# Single-Nuclei Transcriptomic Characterization of *APOE4*-Associated Alzheimer’s Disease

**DOI:** 10.64898/2026.04.03.715591

**Authors:** Kaitlin Murtha, Anjalika Chongtham, Won-Min Song, Marjan Ilkov, Minghui Wang, Catherine Qing Chen, Claudia De Sanctis, Risit Datta, Dushyant Purohit, Edward B. Lee, Bin Zhang, Ana C. Pereira

## Abstract

Apolipoprotein E (*APOE*) genotype contributes significantly to Alzheimer’s disease (AD) risk and pathogenesis. Cell-type specific effects of *APOE* alleles have been studied. However, due to the variable prevalence of *APOE* genotypes within human populations, characterization of cell-type specific transcriptomes across *APOE* genotypes has been challenging. Here, we integrated previous and newly generated single-nuclei sequencing (snRNA-seq) data in the prefrontal cortex (PFC) from individuals across *APOE* genotypes (*2/2*, *2/3*, *3/3*, *3/4*, *4/4*). Clustering analysis revealed distinct excitatory and microglial subpopulations that were uniquely enriched or depleted for *APOE4/4* AD. Notably, an excitatory neuronal cluster exhibited neurofibrillary tangle (NFT) signatures and was selectively depleted in *APOE4/4* AD cases. In addition, several microglial subpopulations were influenced by both *APOE4* dosage and disease status. Among these, the putative AD risk gene *FRMD4A* emerged as *APOE4* dose and AD-dependent. These findings were validated by RNAscope in an extended cohort. Together, our findings provide insights into how *APOE4* reshapes cellular states and contributes to cell-type-specific vulnerability in AD.

## Supplemental Files 1 to 12 for "Single-Nuclei Transcriptomic Characterization of *APOE4*-Associated Alzheimer’s Disease": Supp.File 9.Enriched pathways clustere4dosageDEG.MSigDBFET.xlsx (part 1 of 3)

### Sheet: Enriched pathways by cluster_e4
set1_Name	set2_Name	Background	set1_size	set2_size	expected.overlap	actual.overlap	enrichment.foldchange	odds.ratio	FET_pvalue	corrected.FET.pvalue	intersects	database	Cluster	DEG.ID
4_DN	GO_OXIDATIVE_PHOSPHORYLATION	11926	130	68	0.741238	15	20.2364	28.8411	4.35E-16	5.98E-11	COX6A1,NDUFA13,COX8A,UQCR11,COX5B,COX7C,CHCHD10,NDUFA4,UQCRH,NDUFA3,UQCR10,COX5A,NDUFA1,COX6B1,CYC1	c5.bp.v6.2	4	DN
4_DN	GO_NUCLEOSIDE_MONOPHOSPHATE_METABOLIC_PROCESS	11926	130	169	1.84219	20	10.8566	14.2035	1.50E-15	1.03E-10	COX6A1,DLG2,NDUFA13,COX8A,GPI,UQCR11,COX5B,COX7C,CHCHD10,HSPA8,NDUFA4,TPI1,UQCRH,PFKP,NDUFA3,UQCR10,COX5A,NDUFA1,COX6B1,CYC1	c5.bp.v6.2	4	DN
4_DN	GO_NUCLEOSIDE_TRIPHOSPHATE_METABOLIC_PROCESS	11926	130	155	1.68959	19	11.2454	14.6649	4.18E-15	1.92E-10	COX6A1,NDUFA13,COX8A,GPI,UQCR11,COX5B,COX7C,CHCHD10,HSPA8,NDUFA4,TPI1,UQCRH,PFKP,NDUFA3,UQCR10,COX5A,NDUFA1,COX6B1,CYC1	c5.bp.v6.2	4	DN
4_DN	KEGG_CARDIAC_MUSCLE_CONTRACTION	11926	130	53	0.577729	13	22.5019	32.5989	9.68E-15	2.73E-10	COX6A1,ATP1A3,COX8A,UQCR11,COX5B,COX7C,UQCRH,RYR2,CACNB4,UQCR10,COX5A,COX6B1,CYC1	c2.cp.kegg.v6.2	4	DN
4_DN	GO_PROTEIN_TARGETING_TO_MEMBRANE	11926	130	140	1.52608	18	11.7949	15.3654	9.92E-15	2.73E-10	RPL18A,ARL6IP1,ANK2,RPS28,ANK3,RPS21,RPS3A,RPL7A,RPL39,RPL9,BSG,RPS27,RPS7,RPS26,RPL18,RPS15A,RPL6,RPL12	c5.bp.v6.2	4	DN
4_DN	GO_GENERATION_OF_PRECURSOR_METABOLITES_AND_ENERGY	11926	130	215	2.34362	21	8.9605	11.5135	1.39E-14	3.18E-10	CALM2,COX6A1,NDUFA13,COX8A,GPI,UQCR11,COX5B,COX7C,CHCHD10,NDUFA4,TPI1,UQCRH,PFKP,NDUFA3,ACADVL,UQCR10,COX5A,MDH2,NDUFA1,COX6B1,CYC1	c5.bp.v6.2	4	DN
4_DN	REACTOME_RESPIRATORY_ELECTRON_TRANSPORT	11926	130	58	0.632232	13	20.5621	28.9548	3.47E-14	6.81E-10	COX6A1,NDUFA13,COX8A,UQCR11,COX5B,COX7C,NDUFA4,UQCRH,NDUFA3,COX5A,NDUFA1,COX6B1,CYC1	c2.cp.reactome.v6.2	4	DN
4_DN	REACTOME_RESPIRATORY_ELECTRON_TRANSPORT_ATP_SYNTHESIS_BY_CHEMIOSMOTIC_COUPLING_AND_HEAT_PRODUCTION_BY_UNCOUPLING_PROTEINS_	11926	130	59	0.643133	13	20.2136	28.3241	4.41E-14	7.58E-10	COX6A1,NDUFA13,COX8A,UQCR11,COX5B,COX7C,NDUFA4,UQCRH,NDUFA3,COX5A,NDUFA1,COX6B1,CYC1	c2.cp.reactome.v6.2	4	DN
4_DN	REACTOME_TCA_CYCLE_AND_RESPIRATORY_ELECTRON_TRANSPORT	11926	130	94	1.02465	15	14.6391	19.3158	7.19E-14	1.10E-09	COX6A1,NDUFA13,COX8A,UQCR11,COX5B,BSG,COX7C,NDUFA4,UQCRH,NDUFA3,COX5A,MDH2,NDUFA1,COX6B1,CYC1	c2.cp.reactome.v6.2	4	DN
4_DN	GO_PROTEIN_LOCALIZATION_TO_ENDOPLASMIC_RETICULUM	11926	130	114	1.24266	16	12.8756	16.7362	8.13E-14	1.12E-09	RPL18A,ANK2,RPS28,RPS21,RPS3A,RPL7A,RPL39,RPL9,RPS27,RPS7,RPS26,RPL18,RPS15A,RPL6,RYR2,RPL12	c5.bp.v6.2	4	DN
4_DN	GO_ESTABLISHMENT_OF_PROTEIN_LOCALIZATION_TO_ENDOPLASMIC_RETICULUM	11926	130	97	1.05735	15	14.1864	18.6114	1.16E-13	1.46E-09	RPL18A,RPS28,RPS21,RPS3A,RPL7A,RPL39,RPL9,RPS27,RPS7,RPS26,RPL18,RPS15A,RPL6,RYR2,RPL12	c5.bp.v6.2	4	DN
4_DN	GO_ELECTRON_TRANSPORT_CHAIN	11926	130	80	0.872044	14	16.0542	21.41	1.35E-13	1.54E-09	COX6A1,NDUFA13,COX8A,UQCR11,COX5B,COX7C,NDUFA4,UQCRH,NDUFA3,UQCR10,COX5A,NDUFA1,COX6B1,CYC1	c5.bp.v6.2	4	DN
4_DN	REACTOME_PEPTIDE_CHAIN_ELONGATION	11926	130	81	0.882945	14	15.856	21.0929	1.61E-13	1.70E-09	RPL18A,RPS28,RPS21,RPS3A,RPL7A,RPL39,RPL9,RPS27,RPS7,RPS26,RPL18,RPS15A,RPL6,RPL12	c2.cp.reactome.v6.2	4	DN
4_DN	REACTOME_NONSENSE_MEDIATED_DECAY_ENHANCED_BY_THE_EXON_JUNCTION_COMPLEX	11926	130	100	1.09006	15	13.7608	17.9577	1.86E-13	1.77E-09	RPL18A,RPS28,RPS21,RPS3A,RPL7A,RPL39,RPL9,RPS27,PPP2CA,RPS7,RPS26,RPL18,RPS15A,RPL6,RPL12	c2.cp.reactome.v6.2	4	DN
4_DN	KEGG_RIBOSOME	11926	130	82	0.893845	14	15.6627	20.7841	1.93E-13	1.77E-09	RPL18A,RPS28,RPS21,RPS3A,RPL7A,RPL39,RPL9,RPS27,RPS7,RPS26,RPL18,RPS15A,RPL6,RPL12	c2.cp.kegg.v6.2	4	DN
4_DN	KEGG_PARKINSONS_DISEASE	11926	130	84	0.915646	14	15.2897	20.1906	2.73E-13	2.35E-09	COX6A1,COX8A,SEPT5,UQCR11,COX5B,COX7C,NDUFA4,UQCRH,NDUFA3,UQCR10,COX5A,NDUFA1,COX6B1,CYC1	c2.cp.kegg.v6.2	4	DN
4_DN	GO_ESTABLISHMENT_OF_PROTEIN_LOCALIZATION_TO_MEMBRANE	11926	130	227	2.47443	20	8.08268	10.1755	4.44E-13	3.59E-09	RPL18A,ARL6IP1,ANK2,RPS28,ANK3,RPS21,NDUFA13,RPS3A,RPL7A,RPL39,RPL9,BSG,RPS27,RPS7,RPS26,RPL18,CLASP2,RPS15A,RPL6,RPL12	c5.bp.v6.2	4	DN
4_DN	GO_NUCLEAR_TRANSCRIBED_MRNA_CATABOLIC_PROCESS_NONSENSE_MEDIATED_DECAY	11926	130	111	1.20996	15	12.3971	15.8818	9.00E-13	6.81E-09	RPL18A,RPS28,RPS21,RPS3A,RPL7A,RPL39,RPL9,RPS27,PPP2CA,RPS7,RPS26,RPL18,RPS15A,RPL6,RPL12	c5.bp.v6.2	4	DN
4_DN	GO_PURINE_CONTAINING_COMPOUND_METABOLIC_PROCESS	11926	130	266	2.89955	21	7.24251	9.07957	9.41E-13	6.81E-09	COX6A1,DLG2,NDUFA13,COX8A,GPI,UQCR11,COX5B,COX7C,CHCHD10,HSPA8,NDUFA4,TPI1,UQCRH,PFKP,NDUFA3,CACNB4,UQCR10,COX5A,NDUFA1,COX6B1,CYC1	c5.bp.v6.2	4	DN
4_DN	GO_NUCLEOBASE_CONTAINING_SMALL_MOLECULE_METABOLIC_PROCESS	11926	130	367	4.0005	24	5.99925	7.55815	1.14E-12	7.85E-09	COX6A1,DLG2,NDUFA13,COX8A,GPI,UQCR11,COX5B,COX7C,RAD50,CHCHD10,HSPA8,NDUFA4,TPI1,UQCRH,PFKP,NDUFA3,CACNB4,UQCR10,COX5A,MDH2,NDUFA1,KCNAB2,COX6B1,CYC1	c5.bp.v6.2	4	DN
5_UP	GO_MYELIN_SHEATH	11926	160	151	2.02583	18	8.88526	11.079	1.48E-12	9.69E-09	GFAP,MOBP,TUBA1A,CNTN1,HSPA2,CNP,MAG,CKB,MOG,RDX,ATP1B1,MPDZ,PMP22,PRDX1,ERMN,CNTN2,PLLP,TUBB4A	c5.cc.v6.2	5	UP
4_DN	REACTOME_INFLUENZA_VIRAL_RNA_TRANSCRIPTION_AND_REPLICATION	11926	130	96	1.04645	14	13.3785	17.2226	1.84E-12	1.11E-08	RPL18A,RPS28,RPS21,RPS3A,RPL7A,RPL39,RPL9,RPS27,RPS7,RPS26,RPL18,RPS15A,RPL6,RPL12	c2.cp.reactome.v6.2	4	DN
4_DN	GO_GLYCOSYL_COMPOUND_METABOLIC_PROCESS	11926	130	245	2.67064	20	7.48885	9.34458	1.86E-12	1.11E-08	COX6A1,DLG2,NDUFA13,COX8A,GPI,UQCR11,COX5B,COX7C,CHCHD10,HSPA8,NDUFA4,TPI1,UQCRH,PFKP,NDUFA3,UQCR10,COX5A,NDUFA1,COX6B1,CYC1	c5.bp.v6.2	4	DN
4_DN	GO_CYTOSOLIC_RIBOSOME	11926	130	97	1.05735	14	13.2406	17.0139	2.14E-12	1.20E-08	RPL18A,RPS28,RPS21,RPS3A,RPL7A,RPL39,RPL9,RPS27,RPS7,RPS26,RPL18,RPS15A,RPL6,RPL12	c5.cc.v6.2	4	DN
4_DN	KEGG_ALZHEIMERS_DISEASE	11926	130	118	1.28627	15	11.6617	14.7959	2.25E-12	1.20E-08	CALM2,COX6A1,COX8A,UQCR11,COX5B,COX7C,NDUFA4,UQCRH,NDUFA3,UQCR10,PPP3CA,COX5A,NDUFA1,COX6B1,CYC1	c2.cp.kegg.v6.2	4	DN
4_DN	GO_PROTEIN_TARGETING	11926	130	344	3.74979	23	6.13368	7.68168	2.26E-12	1.20E-08	RPL18A,ARL6IP1,ANK2,RPS28,ANK3,GABARAP,RPS21,NDUFA13,RPS3A,RPL7A,RPL39,RPL9,BSG,RPS27,HSPA8,RPS7,RPS26,RPL18,RPS15A,RPL6,CDC37,RPL12,PPP3CA	c5.bp.v6.2	4	DN
4_DN	GO_CELLULAR_RESPIRATION	11926	130	119	1.29717	15	11.5637	14.6528	2.55E-12	1.30E-08	COX6A1,NDUFA13,COX8A,UQCR11,COX5B,COX7C,NDUFA4,UQCRH,NDUFA3,UQCR10,COX5A,MDH2,NDUFA1,COX6B1,CYC1	c5.bp.v6.2	4	DN
4_DN	KEGG_OXIDATIVE_PHOSPHORYLATION	11926	130	80	0.872044	13	14.9075	19.4195	2.83E-12	1.35E-08	COX6A1,COX8A,UQCR11,COX5B,COX7C,NDUFA4,UQCRH,NDUFA3,UQCR10,COX5A,NDUFA1,COX6B1,CYC1	c2.cp.kegg.v6.2	4	DN
4_DN	REACTOME_3_UTR_MEDIATED_TRANSLATIONAL_REGULATION	11926	130	99	1.07915	14	12.9731	16.6113	2.85E-12	1.35E-08	RPL18A,RPS28,RPS21,RPS3A,RPL7A,RPL39,RPL9,RPS27,RPS7,RPS26,RPL18,RPS15A,RPL6,RPL12	c2.cp.reactome.v6.2	4	DN
4_DN	REACTOME_SRP_DEPENDENT_COTRANSLATIONAL_PROTEIN_TARGETING_TO_MEMBRANE	11926	130	102	1.11186	14	12.5916	16.0418	4.34E-12	1.99E-08	RPL18A,RPS28,RPS21,RPS3A,RPL7A,RPL39,RPL9,RPS27,RPS7,RPS26,RPL18,RPS15A,RPL6,RPL12	c2.cp.reactome.v6.2	4	DN
4_DN	GO_ENERGY_DERIVATION_BY_OXIDATION_OF_ORGANIC_COMPOUNDS	11926	130	173	1.8858	17	9.01476	11.2168	4.98E-12	2.21E-08	CALM2,COX6A1,NDUFA13,COX8A,UQCR11,COX5B,COX7C,NDUFA4,UQCRH,NDUFA3,ACADVL,UQCR10,COX5A,MDH2,NDUFA1,COX6B1,CYC1	c5.bp.v6.2	4	DN
4_DN	HALLMARK_OXIDATIVE_PHOSPHORYLATION	11926	130	174	1.8967	17	8.96295	11.1446	5.47E-12	2.35E-08	COX6A1,COX8A,GPI,UQCR11,COX5B,COX7C,NDUFA4,UQCRH,NDUFA3,GPX4,ACADVL,UQCR10,COX5A,MDH2,NDUFA1,COX6B1,CYC1	h.all.v6.2	4	DN
4_DN	KEGG_HUNTINGTONS_DISEASE	11926	130	136	1.48248	15	10.1182	12.5776	1.82E-11	7.59E-08	COX6A1,SOD2,COX8A,UQCR11,COX5B,COX7C,NDUFA4,DCTN1,UQCRH,NDUFA3,UQCR10,COX5A,NDUFA1,COX6B1,CYC1	c2.cp.kegg.v6.2	4	DN
4_UP	GO_NEUROGENESIS	11926	551	1028	47.4952	95	2.0002	2.33129	2.39E-11	9.66E-08	GFAP,DHFR,CLU,MAP1B,SPP1,CHN1,HSP90AA1,ZNF536,GRID2,LPAR1,HIPK2,ROBO1,SNAP25,VIM,ALCAM,SLC1A3,HHIP,GJA1,TCF12,DSCAM,MACF1,NEO1,UGT8,LRRC4C,MAN2A1,MARCKS,PTPRZ1,APOE,BMPR1B,ZSWIM6,APP,FGFR2,GPRC5B,HDAC9,CNP,SOX5,WNK1,ID4,SOX9,GNAQ,SOX6,LRFN5,DNER,KAT2B,LINGO1,LIFR,GRIP1,VCAN,SSH2,NRG1,S100B,TUBB2B,WDPCP,DCC,EFNA5,NF1,PARD3,NCOA1,ENAH,CNTN1,KIRREL3,PRKG1,RBPJ,LINGO2,JAM3,SGK1,PSEN1,EXT1,NFIB,FRYL,RIMS1,GOLGA4,UNC5D,SPAG9,FYN,BRAF,SIPA1L1,DPYSL3,PTPRM,PBX1,AGTPBP1,FAT4,TOP2B,CHD7,DOCK7,TNIK,YAP1,PMP22,KIF13B,NDRG1,CDH2,TIMP2,ZHX2,PDLIM5,CNTN2	c5.bp.v6.2	4	UP
4_DN	GO_PROTEIN_LOCALIZATION_TO_MEMBRANE	11926	130	318	3.46638	21	6.0582	7.45729	2.88E-11	1.13E-07	RPL18A,ARL6IP1,ANK2,RPS28,ANK3,DLG2,RPS21,NDUFA13,RPS3A,RPL7A,RPL39,RPL9,BSG,RPS27,RPS7,RPS26,RPL18,CLASP2,RPS15A,RPL6,RPL12	c5.bp.v6.2	4	DN
4_DN	GO_MITOCHONDRIAL_ELECTRON_TRANSPORT_CYTOCHROME_C_TO_OXYGEN	11926	130	14	0.152608	7	45.8692	95.4742	5.01E-11	1.91E-07	COX6A1,COX8A,COX5B,COX7C,NDUFA4,COX5A,COX6B1	c5.bp.v6.2	4	DN
4_DN	GO_HYDROGEN_ION_TRANSMEMBRANE_TRANSPORT	11926	130	62	0.675834	11	16.2762	21.2509	5.34E-11	1.98E-07	COX6A1,ATP1A3,COX8A,UQCR11,COX5B,COX7C,NDUFA4,UQCRH,UQCR10,COX5A,COX6B1	c5.bp.v6.2	4	DN
4_DN	GO_RESPIRATORY_CHAIN	11926	130	65	0.708536	11	15.525	20.0737	9.14E-11	3.31E-07	COX6A1,NDUFA13,COX8A,UQCR11,NDUFA4,UQCRH,NDUFA3,UQCR10,COX5A,NDUFA1,CYC1	c5.cc.v6.2	4	DN
4_DN	REACTOME_INFLUENZA_LIFE_CYCLE	11926	130	128	1.39527	14	10.0339	12.3598	1.00E-10	3.52E-07	RPL18A,RPS28,RPS21,RPS3A,RPL7A,RPL39,RPL9,RPS27,RPS7,RPS26,RPL18,RPS15A,RPL6,RPL12	c2.cp.reactome.v6.2	4	DN
4_DN	GO_MULTI_ORGANISM_METABOLIC_PROCESS	11926	130	131	1.42797	14	9.80411	12.0404	1.37E-10	4.71E-07	RPL18A,RPS28,RPS21,RPS3A,RPL7A,RPL39,RPL9,RPS27,RPS7,RPS26,RPL18,RPS15A,RPL6,RPL12	c5.bp.v6.2	4	DN
4_DN	GO_ORGANONITROGEN_COMPOUND_METABOLIC_PROCESS	11926	130	1247	13.593	40	2.94269	3.898	1.50E-10	5.04E-07	COX6A1,RPL18A,RPS28,DLG2,RPS21,NDUFA13,RPS3A,SNCB,COX8A,RPL7A,RPL39,RPL9,PCSK1N,GPI,UQCR11,COX5B,COX7C,RPS27,PPP2CA,CHCHD10,HSPA8,NDUFA4,TPI1,RPS7,RPS26,RPL18,RPS15A,RPL6,UQCRH,PFKP,NDUFA3,CACNB4,RPL12,UQCR10,COX5A,MDH2,NDUFA1,KCNAB2,COX6B1,CYC1	c5.bp.v6.2	4	DN
4_DN	GO_TRANSLATIONAL_INITIATION	11926	130	133	1.44977	14	9.65668	11.8366	1.68E-10	5.49E-07	RPL18A,RPS28,RPS21,RPS3A,RPL7A,RPL39,RPL9,RPS27,RPS7,RPS26,RPL18,RPS15A,RPL6,RPL12	c5.bp.v6.2	4	DN
4_UP	GO_REGULATION_OF_CELL_DIFFERENTIATION	11926	551	986	45.5548	90	1.97564	2.28299	1.72E-10	5.49E-07	GFAP,CLU,MAP1B,SPP1,CHN1,DDX17,ZNF536,GRID2,LPAR1,ROBO1,SNAP25,VIM,GJA1,TCF12,DSCAM,MACF1,LRRC4C,MAN2A1,PRKCA,MARCKS,PTPRZ1,APOE,BMPR1B,ZSWIM6,APP,FGFR2,GPRC5B,HDAC9,TRPS1,SOX5,ID4,SOX9,GNAQ,ITPKB,SOX6,KAT2B,LINGO1,SSH2,NRG1,S100B,RFX3,FGF2,MEGF10,DCC,EFNA5,NF1,FOXO1,ZFPM2,NCOA1,STK3,ITGAV,CNTN1,MEIS2,RBPJ,SGK1,PSEN1,FTO,PLEKHB1,CNOT2,RIMS1,JUND,GOLGA4,AGT,UNC5D,SPAG9,FYN,BRAF,SIPA1L1,DPYSL3,CDC73,WDFY2,NFE2L2,PBX1,FAT4,NFKB1,CHD7,DOCK7,TNIK,YAP1,PMP22,KIF13B,SUZ12,ASXL1,CDH2,TIMP2,ZHX2,PDLIM5,TCF7L2,CA2,CNTN2	c5.bp.v6.2	4	UP
4_DN	REACTOME_TRANSLATION	11926	130	135	1.47157	14	9.51362	11.6395	2.06E-10	6.40E-07	RPL18A,RPS28,RPS21,RPS3A,RPL7A,RPL39,RPL9,RPS27,RPS7,RPS26,RPL18,RPS15A,RPL6,RPL12	c2.cp.reactome.v6.2	4	DN
4_UP	GO_REGULATION_OF_MULTICELLULAR_ORGANISMAL_DEVELOPMENT	11926	551	1101	50.8679	97	1.9069	2.2068	2.09E-10	6.40E-07	GFAP,MAP1B,SPP1,CHN1,DDX17,ZNF536,ENPP2,GRID2,LPAR1,HIPK2,ROBO1,SNAP25,VIM,GJA1,TCF12,DSCAM,MACF1,AQP1,LRRC4C,MAN2A1,PRKCA,PHLPP1,MARCKS,PTPRZ1,APOE,BMPR1B,ZSWIM6,BMP2K,APP,FGFR2,GPRC5B,HDAC9,TRPS1,SOX5,ID4,SOX9,GNAQ,ITPKB,SOX6,KAT2B,LINGO1,SSH2,NRG1,S100B,PHF14,RFX3,GPC6,WDPCP,FGF2,MEGF10,DCC,EFNA5,NF1,PARD3,F3,ZFPM2,NCOA1,STK3,PSME4,CNTN1,MEIS2,RBPJ,LINGO2,SGK1,PSEN1,NFIB,FGF1,RIMS1,GOLGA4,AGT,UNC5D,SPAG9,FYN,BRAF,SIPA1L1,DPYSL3,CDC73,PTPRM,LRRTM3,NFE2L2,PBX1,FAT4,CHD7,DOCK7,TNIK,FOXP2,YAP1,PMP22,KIF13B,CDH2,TIMP2,SMURF2,ZHX2,PDLIM5,TCF7L2,CA2,CNTN2	c5.bp.v6.2	4	UP
4_DN	REACTOME_METABOLISM_OF_MRNA	11926	130	190	2.07111	16	7.72534	9.36868	2.27E-10	6.79E-07	RPL18A,RPS28,RPS21,RPS3A,RPL7A,RPL39,RPL9,RPS27,PPP2CA,HSPA8,RPS7,RPS26,RPL18,RPS15A,RPL6,RPL12	c2.cp.reactome.v6.2	4	DN
4_DN	GO_RIBOSOMAL_SUBUNIT	11926	130	143	1.55878	14	8.98139	10.9071	4.45E-10	1.30E-06	RPL18A,RPS28,RPS21,RPS3A,RPL7A,RPL39,RPL9,RPS27,RPS7,RPS26,RPL18,RPS15A,RPL6,RPL12	c5.cc.v6.2	4	DN
4_DN	GO_ORGANOPHOSPHATE_METABOLIC_PROCESS	11926	130	624	6.80195	27	3.96945	4.91602	5.35E-10	1.53E-06	CALM2,COX6A1,DLG2,NDUFA13,COX8A,ARF3,GPI,UQCR11,COX5B,COX7C,RAD50,CHCHD10,HSPA8,NDUFA4,TPI1,UQCRH,PFKP,NDUFA3,CACNB4,GPX4,UQCR10,COX5A,MDH2,NDUFA1,KCNAB2,COX6B1,CYC1	c5.bp.v6.2	4	DN
4_DN	GO_OXIDOREDUCTASE_ACTIVITY_ACTING_ON_A_HEME_GROUP_OF_DONORS	11926	130	19	0.207111	7	33.7984	55.7208	7.02E-10	1.97E-06	COX6A1,COX8A,COX5B,COX7C,NDUFA4,COX5A,COX6B1	c5.mf.v6.2	4	DN
4_DN	GO_SINGLE_ORGANISM_CELLULAR_LOCALIZATION	11926	130	729	7.9465	29	3.6494	4.55032	7.78E-10	2.14E-06	RPL18A,ARL6IP1,ANK2,RPS28,ANK3,DLG2,RPS21,NDUFA13,RPS3A,SEPT5,RPL7A,RPL39,CD59,RPL9,BSG,RPS27,HSPA8,DCTN1,CHGA,RPS7,RPS26,RAB3A,RPL18,CLASP2,RPS15A,RPL6,RIMS2,RPL12,PPP3CA	c5.bp.v6.2	4	DN
4_DN	GO_ESTABLISHMENT_OF_LOCALIZATION_IN_CELL	11926	130	1327	14.465	40	2.76529	3.62849	9.76E-10	2.63E-06	RPL18A,ARL6IP1,ANK2,RPS28,ANK3,GABARAP,RPS21,NDUFA13,RPS3A,SEPT5,ZC3H11A,RPL7A,ARF3,RPL39,CD59,RPL9,BSG,RPS27,PPFIA2,HSPA8,DCTN1,CHGA,RPS7,RPS26,RAB3A,RPL18,CLASP2,AUP1,RPS15A,RPL6,RASD1,HNRNPA1,RYR2,CDC37,RIMS2,ARF5,RPL12,KLC2,JPH4,PPP3CA	c5.bp.v6.2	4	DN
4_UP	GO_CELL_DEVELOPMENT	11926	551	958	44.2611	86	1.94301	2.22742	1.08E-09	2.86E-06	GFAP,DHFR,CLU,MAP1B,CHN1,LPAR1,ROBO1,VIM,ALCAM,SLC1A3,PIP4K2A,GJA1,DSCAM,NEO1,UGT8,PTPRZ1,APOE,BMPR1B,ZSWIM6,APP,FGFR2,TRPS1,CNP,WNK1,ID4,SOX9,GNAQ,SOX6,LRFN5,DNER,LINGO1,LIFR,SMYD3,CLIC4,FER,GRIP1,HSPA2,NRG1,S100B,RFX3,MSI2,SGCZ,WDPCP,CAMK2D,MEGF10,DCC,EFNA5,NF1,SGCD,PARD3,PSME4,ITGAV,ENAH,CNTN1,NEBL,KIRREL3,RDX,PRKG1,RBPJ,LINGO2,JAM3,SGK1,PSEN1,EXT1,NFIB,COL11A1,FRYL,RAP1B,JUND,ARID4B,DIAPH2,AGT,UNC5D,FYN,DPYSL3,PTPRM,FNDC3A,FMN2,ABI1,FAT4,TOP2B,DOCK7,NDRG1,C1GALT1,PDLIM5,CNTN2	c5.bp.v6.2	4	UP
4_DN	GO_HYDROGEN_TRANSPORT	11926	130	85	0.926547	11	11.872	14.6316	1.81E-09	4.67E-06	COX6A1,ATP1A3,COX8A,UQCR11,COX5B,COX7C,NDUFA4,UQCRH,UQCR10,COX5A,COX6B1	c5.bp.v6.2	4	DN
4_DN	GO_INTRACELLULAR_PROTEIN_TRANSPORT	11926	130	660	7.19437	27	3.75294	4.62164	1.83E-09	4.67E-06	RPL18A,ARL6IP1,ANK2,RPS28,ANK3,GABARAP,RPS21,NDUFA13,RPS3A,RPL7A,RPL39,RPL9,BSG,RPS27,HSPA8,RPS7,RPS26,RAB3A,RPL18,AUP1,RPS15A,RPL6,RASD1,CDC37,RIMS2,RPL12,PPP3CA	c5.bp.v6.2	4	DN
5_UP	GO_INTRINSIC_COMPONENT_OF_PLASMA_MEMBRANE	11926	160	899	12.061	36	2.98482	3.66714	1.88E-09	4.69E-06	DSCAM,KCNMA1,AQP4,PTPRG,CD83,OLR1,CD9,GRID2,CD55,SLC7A5,NOS1AP,DCLK1,ENPP2,SLCO1A2,GJA1,GPNMB,PCDH7,SLC5A11,FOLH1,TFRC,GPR183,HHIP,ATP1B1,LANCL1,SLC2A3,CLEC2D,RASGRP3,SLC22A23,SLC12A2,FGFR2,IGF1R,CNTN2,PTPRZ1,ITGB8,CD226,SYT11	c5.cc.v6.2	5	UP
4_DN	GO_RNA_CATABOLIC_PROCESS	11926	130	189	2.0602	15	7.28083	8.70935	1.97E-09	4.83E-06	RPL18A,RPS28,RPS21,RPS3A,RPL7A,RPL39,RPL9,RPS27,PPP2CA,RPS7,RPS26,RPL18,RPS15A,RPL6,RPL12	c5.bp.v6.2	4	DN
4_DN	REACTOME_METABOLISM_OF_RNA	11926	130	228	2.48533	16	6.43779	7.666	3.32E-09	8.00E-06	RPL18A,RPS28,RPS21,RPS3A,RPL7A,RPL39,RPL9,RPS27,PPP2CA,HSPA8,RPS7,RPS26,RPL18,RPS15A,RPL6,RPL12	c2.cp.reactome.v6.2	4	DN
4_DN	GO_CYTOSOLIC_PART	11926	130	172	1.8749	14	7.46708	8.88464	5.07E-09	1.19E-05	RPL18A,RPS28,RPS21,RPS3A,RPL7A,RPL39,RPL9,RPS27,RPS7,RPS26,RPL18,RPS15A,RPL6,RPL12	c5.cc.v6.2	4	DN
4_DN	GO_ESTABLISHMENT_OF_PROTEIN_LOCALIZATION_TO_ORGANELLE	11926	130	305	3.32467	18	5.41407	6.44229	5.11E-09	1.19E-05	RPL18A,RPS28,RPS21,NDUFA13,RPS3A,RPL7A,RPL39,RPL9,RPS27,HSPA8,RPS7,RPS26,RPL18,RPS15A,RPL6,RYR2,RPL12,PPP3CA	c5.bp.v6.2	4	DN
4_UP	GO_REGULATION_OF_NERVOUS_SYSTEM_DEVELOPMENT	11926	551	554	25.5957	57	2.22694	2.52513	8.90E-09	2.04E-05	GFAP,MAP1B,SPP1,CHN1,ZNF536,GRID2,LPAR1,ROBO1,SNAP25,VIM,TCF12,DSCAM,MACF1,LRRC4C,MAN2A1,MARCKS,PTPRZ1,APOE,ZSWIM6,APP,GPRC5B,ID4,SOX9,KAT2B,LINGO1,SSH2,NRG1,DCC,EFNA5,NF1,PARD3,NCOA1,CNTN1,LINGO2,SGK1,PSEN1,RIMS1,GOLGA4,UNC5D,SPAG9,FYN,BRAF,SIPA1L1,DPYSL3,LRRTM3,PBX1,CHD7,DOCK7,TNIK,YAP1,PMP22,KIF13B,CDH2,TIMP2,ZHX2,PDLIM5,CNTN2	c5.bp.v6.2	4	UP
4_DN	GO_STRUCTURAL_CONSTITUENT_OF_RIBOSOME	11926	130	182	1.9839	14	7.0568	8.34909	1.05E-08	2.37E-05	RPL18A,RPS28,RPS21,RPS3A,RPL7A,RPL39,RPL9,RPS27,RPS7,RPS26,RPL18,RPS15A,RPL6,RPL12	c5.mf.v6.2	4	DN
5_UP	GO_MEMBRANE_REGION	11926	160	792	10.6255	32	3.01162	3.61972	1.46E-08	3.23E-05	LRRC4C,KCNMA1,GPHN,AQP4,TF,GNA13,CNTNAP4,OLR1,CD9,GRID2,CNTN1,CD55,SLC7A5,NOS1AP,GJA1,GPRC5B,LAMP2,CPE,MOG,TFRC,AHCYL1,RDX,HHIP,FYN,ATP1B1,MPDZ,GABARAPL1,MYO6,SLC12A2,PTPRZ1,PLLP,CD226	c5.cc.v6.2	5	UP
4_DN	GO_RIBOSOME	11926	130	191	2.08201	14	6.72429	7.91886	1.95E-08	4.26E-05	RPL18A,RPS28,RPS21,RPS3A,RPL7A,RPL39,RPL9,RPS27,RPS7,RPS26,RPL18,RPS15A,RPL6,RPL12	c5.cc.v6.2	4	DN
4_UP	GO_REGULATION_OF_NEURON_DIFFERENTIATION	11926	551	426	19.6819	47	2.38798	2.70525	2.31E-08	4.96E-05	GFAP,MAP1B,SPP1,CHN1,ZNF536,GRID2,LPAR1,ROBO1,SNAP25,VIM,TCF12,DSCAM,MACF1,LRRC4C,MARCKS,PTPRZ1,APOE,APP,GPRC5B,ID4,SOX9,KAT2B,LINGO1,SSH2,NRG1,DCC,EFNA5,NCOA1,CNTN1,SGK1,PSEN1,RIMS1,GOLGA4,SPAG9,FYN,BRAF,SIPA1L1,DPYSL3,PBX1,TNIK,PMP22,KIF13B,CDH2,TIMP2,ZHX2,PDLIM5,CNTN2	c5.bp.v6.2	4	UP
4_DN	GO_ELECTRON_CARRIER_ACTIVITY	11926	130	85	0.926547	10	10.7928	13.0131	2.62E-08	5.54E-05	COX6A1,COX8A,UQCR11,COX5B,COX7C,NDUFA4,ACADVL,COX5A,COX6B1,CYC1	c5.mf.v6.2	4	DN
8_UP	GO_MYELIN_SHEATH	11926	142	151	1.79792	13	7.23058	8.50149	2.74E-08	5.69E-05	PLCB1,GFAP,MOBP,PMP2,ATP1B1,TUBB4A,MAG,HSPA2,ERMN,CRYAB,MOG,CNTN2,PMP22	c5.cc.v6.2	8	UP
7_UP	GO_NEUROGENESIS	11926	176	1028	15.1709	39	2.57071	3.09696	2.77E-08	5.69E-05	GFAP,SPP1,MEF2C,DSCAM,DHFR,MAP1B,CHN1,VIM,RTN1,SLC1A3,CLU,B2M,ENC1,S100B,MT3,MARCKS,GJA1,UGT8,NEO1,LMO4,LPAR1,MAN2A1,PAK1,PTPRZ1,APOE,FGFR2,SOX9,LAMA2,SATB2,HHIP,CNP,KIF13B,GAP43,SERPINE2,PTN,CDH11,PDLIM5,SEMA3C,GSN	c5.bp.v6.2	7	UP
8_UP	GO_CELL_JUNCTION	11926	142	879	10.466	31	2.96196	3.60099	3.14E-08	6.36E-05	DSCAM,LRRC4C,GRID2,DLGAP1,FRMD4A,DTNA,LRRTM4,GPHN,SLC8A1,ERC2,VIM,CNTNAP4,GAP43,ACTB,IQGAP1,ATP1B1,RIMS2,CSRP1,GJA1,RPL4,ARHGAP24,KCNC2,CLIC4,OPALIN,JAG1,SYNM,GRIN2A,PMP22,ACTN2,RAC1,RPL7	c5.cc.v6.2	8	UP
4_DN	GO_ESTABLISHMENT_OF_PROTEIN_LOCALIZATION	11926	130	1147	12.5029	34	2.71936	3.39887	4.02E-08	8.00E-05	RPL18A,ARL6IP1,ANK2,RPS28,ANK3,GABARAP,RPS21,NDUFA13,RPS3A,RPL7A,ARF3,RPL39,RPL9,BSG,RPS27,HSPA8,RPS7,RPS26,RAB3A,RPL18,CLASP2,AUP1,RPS15A,RPL6,RASD1,SNCG,RYR2,CDC37,RIMS2,BTF3,ARF5,RPL12,STXBP5L,PPP3CA	c5.bp.v6.2	4	DN
5_UP	GO_NEURON_PROJECTION_DEVELOPMENT	11926	160	427	5.72866	22	3.84034	4.47031	5.69E-08	0.000111701	DSCAM,GFAP,CLU,CNTN1,APOD,DCLK1,SGK1,CNP,GJA1,UGT8,KIF26B,FYN,ENAH,STMN1,S100B,FGFR2,TOP2B,COBL,CNTN2,PTPRZ1,GPM6A,EFHD1	c5.bp.v6.2	5	UP
7_UP	GO_GLIAL_CELL_DIFFERENTIATION	11926	176	108	1.59383	12	7.52904	8.8776	5.98E-08	0.000115733	GFAP,VIM,CLU,S100B,MT3,LPAR1,PTPRZ1,SOX9,LAMA2,CNP,GAP43,GSN	c5.bp.v6.2	7	UP
4_UP	GO_REGULATION_OF_CELL_DEVELOPMENT	11926	551	602	27.8133	58	2.08533	2.34222	6.90E-08	0.000131823	GFAP,MAP1B,SPP1,CHN1,ZNF536,GRID2,LPAR1,ROBO1,SNAP25,VIM,TCF12,DSCAM,MACF1,LRRC4C,MAN2A1,MARCKS,PTPRZ1,APOE,ZSWIM6,APP,GPRC5B,HDAC9,ID4,SOX9,KAT2B,LINGO1,SSH2,NRG1,RFX3,DCC,EFNA5,NF1,NCOA1,CNTN1,SGK1,PSEN1,CNOT2,RIMS1,GOLGA4,UNC5D,SPAG9,FYN,BRAF,SIPA1L1,DPYSL3,PBX1,CHD7,DOCK7,TNIK,YAP1,PMP22,KIF13B,CDH2,TIMP2,ZHX2,PDLIM5,TCF7L2,CNTN2	c5.bp.v6.2	4	UP
4_DN	GO_CELLULAR_MACROMOLECULE_LOCALIZATION	11926	130	1004	10.9442	31	2.83256	3.48246	7.51E-08	0.000141512	RPL18A,ARL6IP1,ANK2,RPS28,ANK3,GABARAP,DLG2,RPS21,NDUFA13,RPS3A,RPL7A,RPL39,RPL9,BSG,RPS27,HSPA8,RPS7,RPS26,RAB3A,RPL18,CLASP2,AUP1,RPS15A,RPL6,RASD1,RYR2,CDC37,RIMS2,RPL12,PPP3CA,PTPRK	c5.bp.v6.2	4	DN
4_DN	GO_RRNA_METABOLIC_PROCESS	11926	130	217	2.36542	14	5.91861	6.88867	9.74E-08	0.000181054	RPL18A,RPS28,RPS21,RPS3A,RPL7A,RPL39,RPL9,RPS27,RPS7,RPS26,RPL18,RPS15A,RPL6,RPL12	c5.bp.v6.2	4	DN
4_UP	GO_REGULATION_OF_CELL_PROJECTION_ORGANIZATION	11926	551	447	20.6521	47	2.2758	2.55829	1.01E-07	0.000185968	GFAP,MAP1B,SPP1,CHN1,HSP90AA1,ENPP2,GRID2,LPAR1,ROBO1,SNAP25,VIM,DSCAM,MACF1,LRRC4C,MARCKS,BCAS3,PTPRZ1,APOE,ERMN,GPRC5B,KAT2B,PLD1,LINGO1,FER,SSH2,NRG1,TBC1D5,WDPCP,DCC,EFNA5,CNTN1,RDX,SGK1,PSEN1,RIMS1,GOLGA4,FYN,BRAF,SIPA1L1,DPYSL3,EVI5,TNIK,PMP22,KIF13B,CDH2,PDLIM5,CNTN2	c5.bp.v6.2	4	UP
5_UP	GO_NEURON_DEVELOPMENT	11926	160	519	6.96294	24	3.44682	4.01743	1.03E-07	0.00018687	DSCAM,GFAP,CXCR4,NTM,CLU,CNTN1,APOD,DCLK1,SGK1,CNP,GJA1,UGT8,KIF26B,FYN,ENAH,STMN1,S100B,FGFR2,TOP2B,COBL,CNTN2,PTPRZ1,GPM6A,EFHD1	c5.bp.v6.2	5	UP
5_UP	GO_CENTRAL_NERVOUS_SYSTEM_DEVELOPMENT	11926	160	643	8.62653	27	3.12988	3.67369	1.08E-07	0.000193426	GFAP,MACROD2,CXCR4,ACTB,VIM,CD9,HIF1A,GRID2,CLU,CNTN1,APOD,PADI2,DCLK1,CNP,MAG,CKB,PFKFB3,UGT8,MOG,FYN,NOVA1,STMN1,S100B,FGFR2,TOP2B,CNTN2,PTPRZ1	c5.bp.v6.2	5	UP
4_UP	GO_CELL_PROJECTION	11926	551	1329	61.4019	102	1.66119	1.87881	1.13E-07	0.000198691	GFAP,CALM1,CLU,MAP1B,SPP1,HSP90AA1,GPHN,WWOX,CNTNAP4,GRID2,LPAR1,DTNA,DOCK4,CPEB2,ROBO1,SNAP25,VIM,ALCAM,SLC1A3,HHIP,ADD3,DSCAM,MACF1,AQP1,STON2,MARCKS,PTPRZ1,APOE,BMPR1B,AMBRA1,APP,ERMN,PCDH15,TTLL7,CNP,GNAQ,FRMD4B,STRN3,DNER,CLIC4,FER,PTBP2,GRIP1,HEPACAM,NRG1,S100B,AHCYL2,GRM7,PTPN13,MYO1D,WDPCP,CAMK2D,MEGF10,DCC,NF1,PARD3,NAIP,NCOA1,MYO6,ITGAV,ENAH,CNN3,SLC1A2,KIRREL3,ARHGAP24,RDX,KCND2,SGK1,PSEN1,CPEB4,EPS15,BBS9,NFIB,WRN,QDPR,ERC2,INVS,EXOC4,MAGI1,BRAF,SIPA1L1,DPYSL3,PTPRM,FMN2,ABI1,SPATA6,NFKB1,SYNJ2,DOCK7,ATG7,ELOVL5,GRIA4,KIF13B,SH3RF1,RNF38,CDH2,TIMP2,PTPRJ,PDLIM5,SAMD4A,CA2,CNTN2	c5.cc.v6.2	4	UP
4_DN	GO_PHOSPHATE_CONTAINING_COMPOUND_METABOLIC_PROCESS	11926	130	1448	15.784	38	2.4075	3.04206	1.29E-07	0.000223994	CALM2,COX6A1,DLG2,NDUFA13,COX8A,ARF3,GPI,UQCR11,KALRN,COX5B,COX7C,RAD50,PPP2CA,CHCHD10,HSPA8,NDUFA4,THY1,TPI1,PTPRD,CIT,UQCRH,PFKP,CDC37,NDUFA3,CACNB4,GPX4,MAPK10,UQCR10,PPP3CA,COX5A,MDH2,NDUFA1,KCNAB2,FGF12,EPHB6,COX6B1,CYC1,PTPRK	c5.bp.v6.2	4	DN
4_DN	GO_OXIDATION_REDUCTION_PROCESS	11926	130	604	6.58393	23	3.49335	4.14839	1.30E-07	0.000223994	CALM2,COX6A1,NDUFA13,SOD2,COX8A,GPI,UQCR11,COX5B,COX7C,NDUFA4,TPI1,UQCRH,PFKP,NDUFA3,GPX4,ACADVL,UQCR10,COX5A,MDH2,NDUFA1,KCNAB2,COX6B1,CYC1	c5.bp.v6.2	4	DN
4_UP	HALLMARK_UV_RESPONSE_DN	11926	551	132	6.09861	22	3.60738	4.25801	1.48E-07	0.000251137	MAP1B,LPAR1,GJA1,ATXN1,ADD3,PRKCA,BCKDHB,AKT3,F3,CDC42BPA,NEK7,NFIB,COL11A1,DYRK1A,SCAF8,FYN,SIPA1L1,PTPRM,NFKB1,SYNJ2,PMP22,PDLIM5	h.all.v6.2	4	UP
7_UP	GO_NEURON_PART	11926	176	1006	14.8462	37	2.49222	2.96139	1.51E-07	0.000253805	ERC2,CALM1,DSCAM,MAP1B,DLGAP1,DOCK4,VIM,SLC1A3,CLU,GLUL,NRGN,CPE,FAM107A,TTLL7,ENC1,CAMK2A,S100B,MT3,MARCKS,ATP1A2,MYO1D,LPAR1,PAK1,PTPRZ1,APOE,SLC17A7,EEF1A2,LAMA2,HEPACAM,SV2B,KIF13B,GAP43,SERPINE2,CNN3,QDPR,NDRG2,PDLIM5	c5.cc.v6.2	7	UP
7_UP	GO_REGULATION_OF_CELL_PROJECTION_ORGANIZATION	11926	176	447	6.59668	23	3.4866	4.01476	1.69E-07	0.000277644	GFAP,SPP1,MEF2C,DSCAM,MAP1B,CHN1,VIM,B2M,ENC1,MT3,ENPP2,MARCKS,RABGAP1,LPAR1,PTPRZ1,EVI5,APOE,KIF13B,GAP43,SERPINE2,PTN,PDLIM5,SEMA3C	c5.bp.v6.2	7	UP
4_DN	GO_MRNA_METABOLIC_PROCESS	11926	130	517	5.63559	21	3.72632	4.38818	1.70E-07	0.000277644	RPL18A,SNRPN,RPS28,RPS21,RPS3A,RBFOX1,ZC3H11A,RPL7A,RPL39,RPL9,RPS27,PPP2CA,HSPA8,RPS7,RPS26,RPL18,RPS15A,RPL6,HNRNPA1,RPL12,CELF2	c5.bp.v6.2	4	DN
4_UP	GO_NEURON_PROJECTION	11926	551	774	35.76	68	1.90156	2.12736	1.74E-07	0.000281098	CALM1,CLU,MAP1B,HSP90AA1,GPHN,CNTNAP4,GRID2,LPAR1,DTNA,CPEB2,ROBO1,SNAP25,VIM,ALCAM,SLC1A3,DSCAM,STON2,MARCKS,PTPRZ1,APOE,BMPR1B,APP,ERMN,TTLL7,GNAQ,STRN3,DNER,PTBP2,GRIP1,HEPACAM,NRG1,AHCYL2,GRM7,PTPN13,MYO1D,CAMK2D,DCC,NF1,PARD3,NAIP,NCOA1,CNN3,SLC1A2,KIRREL3,KCND2,SGK1,PSEN1,CPEB4,NFIB,WRN,QDPR,ERC2,EXOC4,BRAF,SIPA1L1,DPYSL3,ABI1,NFKB1,SYNJ2,DOCK7,ELOVL5,GRIA4,KIF13B,TIMP2,PDLIM5,SAMD4A,CA2,CNTN2	c5.cc.v6.2	4	UP
4_DN	GO_CYTOSOLIC_SMALL_RIBOSOMAL_SUBUNIT	11926	130	39	0.425122	7	16.4659	20.8897	1.79E-07	0.000286036	RPS28,RPS21,RPS3A,RPS27,RPS7,RPS26,RPS15A	c5.cc.v6.2	4	DN
5_UP	GO_EXTRACELLULAR_SPACE	11926	160	578	7.75449	25	3.22394	3.75381	1.96E-07	0.00030919	LRRC4C,SRGN,SERPINE1,ACTB,TF,CD9,NAMPT,CLU,ENOX1,SPARC,HSPA2,APOD,ENPP2,CNP,GPRC5B,CKB,LAMP2,CPE,TFRC,RDX,S100B,PPFIBP2,PRDX1,PTPRZ1,CPA6	c5.cc.v6.2	5	UP
5_UP	GO_NEURON_PROJECTION_MORPHOGENESIS	11926	160	315	4.22606	18	4.25929	4.89405	2.21E-07	0.00034559	DSCAM,CLU,DCLK1,SGK1,CNP,GJA1,UGT8,KIF26B,FYN,ENAH,STMN1,S100B,FGFR2,TOP2B,COBL,CNTN2,PTPRZ1,GPM6A	c5.bp.v6.2	5	UP
5_UP	GO_CELL_SURFACE	11926	160	429	5.75549	21	3.64869	4.2048	2.76E-07	0.0004267	AQP4,CXCR4,TF,CD83,CD9,CLU,SPARC,CD55,HSPA2,CLDND1,FOLH1,GPRC5B,MOG,TFRC,RDX,HHIP,CLEC2D,FGFR2,CNTN2,ITGB8,CD226	c5.cc.v6.2	5	UP
4_DN	GO_VIRAL_LIFE_CYCLE	11926	130	237	2.58343	14	5.41915	6.26097	2.89E-07	0.00044157	RPL18A,RPS28,RPS21,RPS3A,RPL7A,RPL39,RPL9,RPS27,RPS7,RPS26,RPL18,RPS15A,RPL6,RPL12	c5.bp.v6.2	4	DN
4_DN	GO_PROTEIN_LOCALIZATION	11926	130	1432	15.6096	37	2.37034	2.96595	2.99E-07	0.000452315	RPL18A,ARL6IP1,ANK2,RPS28,ANK3,GABARAP,DLG2,RPS21,NDUFA13,RPS3A,RPL7A,ARF3,RPL39,RPL9,BSG,RPS27,HSPA8,RPS7,RPS26,RAB3A,RPL18,CLASP2,AUP1,RPS15A,RPL6,RASD1,SNCG,RYR2,CDC37,RIMS2,BTF3,ARF5,RPL12,STXBP5L,PPP3CA,CADM3,PTPRK	c5.bp.v6.2	4	DN
8_UP	GO_REGULATION_OF_CELL_PROJECTION_ORGANIZATION	11926	142	447	5.32232	20	3.75776	4.35913	3.20E-07	0.000478982	DSCAM,LRRC4C,GRID2,GFAP,SPP1,NEGR1,VIM,GAP43,RIMS2,MAG,NRG1,ERMN,APOE,ENPP2,CNTN2,PLD1,LPAR1,FEZ1,PMP22,RAC1	c5.bp.v6.2	8	UP
8_UP	GO_NEURON_PROJECTION	11926	142	774	9.21583	27	2.92974	3.46831	3.60E-07	0.000532139	DSCAM,GRID2,GRM5,DTNA,MAP2,GPHN,SLC8A1,ERC2,VIM,CNTNAP4,GAP43,PTPN13,IQGAP1,QDPR,TUBB4A,MAG,NRG1,ERMN,APOE,KCNC2,CNTN2,LPAR1,FEZ1,GRIN2A,LAMA2,ACTN2,SYNJ2	c5.cc.v6.2	8	UP
5_UP	GO_NEURON_DIFFERENTIATION	11926	160	640	8.58628	26	3.02809	3.52348	3.66E-07	0.000535715	DSCAM,GFAP,CXCR4,NTM,HIF1A,GRID2,CLU,CNTN1,APOD,DCLK1,SGK1,CNP,GJA1,UGT8,KIF26B,FYN,ENAH,STMN1,S100B,FGFR2,TOP2B,COBL,CNTN2,PTPRZ1,GPM6A,EFHD1	c5.bp.v6.2	5	UP
4_DN	GO_CYTOCHROME_COMPLEX	11926	130	15	0.163508	5	30.5795	47.0225	3.92E-07	0.000567358	COX6A1,COX8A,NDUFA4,UQCR10,COX5A	c5.cc.v6.2	4	DN
4_DN	GO_PROTEIN_LOCALIZATION_TO_ORGANELLE	11926	130	453	4.93795	19	3.84775	4.47998	4.32E-07	0.000618151	RPL18A,ANK2,RPS28,RPS21,NDUFA13,RPS3A,RPL7A,RPL39,RPL9,RPS27,HSPA8,RPS7,RPS26,RPL18,RPS15A,RPL6,RYR2,RPL12,PPP3CA	c5.bp.v6.2	4	DN
4_DN	GO_SYNAPSE_ORGANIZATION	11926	130	114	1.24266	10	8.04723	9.3631	4.36E-07	0.000618151	ANK3,CTNND2,SNCB,PTPRD,RAB3A,PIN1,DNM3,SNCG,CACNB4,CHD4	c5.bp.v6.2	4	DN
4_DN	GO_MONOVALENT_INORGANIC_CATION_TRANSMEMBRANE_TRANSPORTER_ACTIVITY	11926	130	211	2.30002	13	5.65213	6.50573	4.88E-07	0.000684033	COX6A1,ATP1A3,COX8A,UQCR11,COX5B,COX7C,SLC24A2,NDUFA4,UQCRH,UQCR10,COX5A,KCNAB2,COX6B1	c5.mf.v6.2	4	DN
8_UP	GO_CELL_PROJECTION	11926	142	1329	15.8241	37	2.33821	2.86124	5.12E-07	0.000710498	DSCAM,GRID2,DLGAP1,GFAP,GRM5,SPP1,DTNA,MAP2,GPHN,SLC8A1,ERC2,VIM,CNTNAP4,SNTG1,GAP43,PTPN13,IQGAP1,QDPR,HHIP,TUBB4A,MAG,NRG1,DCLK1,ERMN,EPS15,APOE,ARHGAP24,KCNC2,CLIC4,CNTN2,LPAR1,FEZ1,GRIN2A,LAMA2,ACTN2,SYNJ2,RAC1	c5.cc.v6.2	8	UP
5_UP	HALLMARK_COAGULATION	11926	160	73	0.979373	9	9.18955	10.8899	5.24E-07	0.000720367	SERPINE1,TF,OLR1,CD9,CLU,SPARC,CSRP1,LAMP2,FYN	h.all.v6.2	5	UP
4_DN	GO_STRUCTURAL_MOLECULE_ACTIVITY	11926	130	460	5.01425	19	3.7892	4.40628	5.45E-07	0.000742304	RPL18A,ANK2,RPS28,ANK3,RPS21,RPS3A,SEPT5,RPL7A,RPL39,RPL9,RPS27,RPS7,RPS26,RPL18,MYL6,RPS15A,RPL6,NEFM,RPL12	c5.mf.v6.2	4	DN
4_DN	REACTOME_FORMATION_OF_THE_TERNARY_COMPLEX_AND_SUBSEQUENTLY_THE_43S_COMPLEX	11926	130	46	0.501425	7	13.9602	17.1375	5.84E-07	0.000786941	RPS28,RPS21,RPS3A,RPS27,RPS7,RPS26,RPS15A	c2.cp.reactome.v6.2	4	DN
5_UP	GO_BIOLOGICAL_ADHESION	11926	160	613	8.22405	25	3.03987	3.51975	5.89E-07	0.000786941	DSCAM,NTM,ACTB,CNTNAP4,OLR1,CD9,PPP3CA,GRID2,CNTN1,EDIL3,GPNMB,MALT1,PCDH7,MAG,CSRP1,MOG,CNTN5,APLP1,FYN,ATP1B1,MPDZ,HEPACAM,CNTN2,ITGB8,CD226	c5.bp.v6.2	5	UP
5_UP	GO_NEUROGENESIS	11926	160	1028	13.7917	34	2.46525	2.92369	6.09E-07	0.00080544	DSCAM,GFAP,LRRC4C,CXCR4,NTM,VIM,CD9,HIF1A,PPP3CA,GRID2,CLU,CNTN1,APOD,DCLK1,SGK1,CNP,GJA1,MAG,GPRC5B,UGT8,HHIP,KIF26B,FYN,ENAH,PMP22,STMN1,S100B,FGFR2,TOP2B,COBL,CNTN2,PTPRZ1,GPM6A,EFHD1	c5.bp.v6.2	5	UP
4_DN	GO_MEMBRANE_ORGANIZATION	11926	130	713	7.77209	24	3.08797	3.64917	6.45E-07	0.000830021	RPL18A,ARL6IP1,ANK2,RPS28,ANK3,DLG2,RPS21,NDUFA13,RPS3A,RPL7A,RPL39,CD59,RPL9,BSG,RPS27,PPP2CA,RPS7,RPS26,PTPRD,RPL18,CLASP2,RPS15A,RPL6,RPL12	c5.bp.v6.2	4	DN
8_UP	GO_NEURON_PART	11926	142	1006	11.9782	31	2.58804	3.09567	6.45E-07	0.000830021	DSCAM,GRID2,DLGAP1,GRM5,DTNA,MAP2,GPHN,SLC8A1,ERC2,VIM,CNTNAP4,GAP43,PTPN13,IQGAP1,QDPR,RIMS2,TUBB4A,MAG,NRG1,DCLK1,ERMN,APOE,KCNC2,CNTN2,SYNM,LPAR1,FEZ1,GRIN2A,LAMA2,ACTN2,SYNJ2	c5.cc.v6.2	8	UP
4_UP	GO_CENTRAL_NERVOUS_SYSTEM_DEVELOPMENT	11926	551	643	29.7076	58	1.95236	2.16973	6.46E-07	0.000830021	GFAP,CALM1,ACTB,CLU,GRID2,LPAR1,MACROD2,ROBO1,VIM,AQP1,UGT8,MARCKS,NOVA1,PTPRZ1,APP,FGFR2,CNP,IMMP2L,ID4,SOX9,GNAQ,SOX6,DNER,MOG,PTBP2,VCAN,NRG1,S100B,SLC7A11,DCC,NF1,ZNF148,NCOA1,STK3,SLC1A2,CNTN1,KIRREL3,PRKG1,MAOB,RBPJ,PSEN1,EXT1,NFIB,WRN,SH3GL3,UNC5D,FYN,AGTPBP1,FAT4,TOP2B,CHD7,DOCK7,FOXP2,CDH2,TIMP2,STXBP3,SMAD9,CNTN2	c5.bp.v6.2	4	UP
7_UP	GO_REGULATION_OF_NEURON_PROJECTION_DEVELOPMENT	11926	176	341	5.03237	19	3.77556	4.29452	6.61E-07	0.000841699	GFAP,SPP1,MEF2C,DSCAM,MAP1B,CHN1,VIM,B2M,ENC1,MT3,MARCKS,LPAR1,PTPRZ1,APOE,KIF13B,SERPINE2,PTN,PDLIM5,SEMA3C	c5.bp.v6.2	7	UP
4_DN	GO_NEURON_PROJECTION	11926	130	774	8.43703	25	2.96313	3.51102	7.79E-07	0.000982666	CALM2,ANK2,ATP1A3,ANK3,DLG2,PFN2,CTNND2,SNCB,SEPT5,CCK,ANKS1B,LRRC7,GPI,THY1,RAB3A,CLASP2,PIN1,DNM3,NEFM,SNCG,JPH4,L1CAM,KCNAB2,NGEF,PTPRK	c5.cc.v6.2	4	DN
4_DN	GO_INNER_MITOCHONDRIAL_MEMBRANE_PROTEIN_COMPLEX	11926	130	70	0.763039	8	10.4844	12.4009	8.60E-07	0.00106574	COX6A1,NDUFA13,COX8A,NDUFA4,NDUFA3,UQCR10,COX5A,NDUFA1	c5.cc.v6.2	4	DN
4_UP	GO_MEMBRANE_REGION	11926	551	792	36.5916	67	1.83102	2.03333	8.60E-07	0.00106574	AQP4,HSP90AA1,GPHN,GRIA2,CNTNAP4,TF,GRID2,AHCYL1,SNAP25,LAMP2,SLC1A3,HHIP,GJA1,MACF1,AQP1,LRRC4C,PICALM,PTPRZ1,MAP7,APP,DDR1,GPRC5B,CADM1,CD55,PLD1,MOG,GRIP1,NRG1,TBC1D5,GRM7,GRID1,MYO1D,WDPCP,SLC4A4,MEGF10,EFNA5,SORBS1,KCTD8,NAIP,MYO6,ITGAV,SLC1A2,CNTN1,RDX,KCND2,PSEN1,EPS15,FNBP1,BBS9,RAP1B,RIMS1,ERC2,FYN,SIPA1L1,NPC1,LRRTM3,ABI1,SYNJ2,TNIK,GRIA4,CDH2,PTPRJ,STXBP3,SMURF2,PDLIM5,GABRG1,CA2	c5.cc.v6.2	4	UP
3_DN	GO_AXON	11926	20	344	0.576891	7	12.134	18.4688	8.77E-07	0.00107617	GRIK2,MBP,DST,ANK3,PTPRK,ATP1A3,LRRC7	c5.cc.v6.2	3	DN
4_DN	GO_RIBOSOME_BIOGENESIS	11926	130	260	2.83414	14	4.93976	5.66457	8.86E-07	0.00107833	RPL18A,RPS28,RPS21,RPS3A,RPL7A,RPL39,RPL9,RPS27,RPS7,RPS26,RPL18,RPS15A,RPL6,RPL12	c5.bp.v6.2	4	DN
7_UP	GO_GLIOGENESIS	11926	176	139	2.05132	12	5.8499	6.69344	9.61E-07	0.00115903	GFAP,VIM,CLU,S100B,MT3,LPAR1,PTPRZ1,SOX9,LAMA2,CNP,GAP43,GSN	c5.bp.v6.2	7	UP
4_DN	GO_AXON	11926	130	344	3.74979	16	4.26691	4.90606	9.95E-07	0.00118966	ATP1A3,ANK3,DLG2,PFN2,SNCB,SEPT5,CCK,LRRC7,RAB3A,CLASP2,DNM3,NEFM,SNCG,L1CAM,KCNAB2,PTPRK	c5.cc.v6.2	4	DN
5_UP	GO_CELL_DEVELOPMENT	11926	160	958	12.8526	32	2.48977	2.92637	1.13E-06	0.00134174	DSCAM,GFAP,CXCR4,NTM,VIM,CD9,HIF1A,PPP3CA,STRBP,CLU,CNTN1,HSPA2,APOD,DCLK1,SGK1,CNP,GJA1,UGT8,RDX,KIF26B,FYN,ENAH,STMN1,S100B,FGFR2,TOP2B,COBL,CNTN2,PTPRZ1,ABHD2,GPM6A,EFHD1	c5.bp.v6.2	5	UP
4_UP	GO_REGULATION_OF_NEURON_PROJECTION_DEVELOPMENT	11926	551	341	15.7547	37	2.3485	2.62101	1.14E-06	0.00134193	GFAP,MAP1B,SPP1,CHN1,GRID2,LPAR1,ROBO1,SNAP25,VIM,DSCAM,MACF1,LRRC4C,MARCKS,PTPRZ1,APOE,GPRC5B,KAT2B,LINGO1,SSH2,NRG1,DCC,EFNA5,CNTN1,SGK1,PSEN1,RIMS1,GOLGA4,FYN,BRAF,SIPA1L1,DPYSL3,TNIK,PMP22,KIF13B,CDH2,PDLIM5,CNTN2	c5.bp.v6.2	4	UP
4_UP	GO_NEURON_DIFFERENTIATION	11926	551	640	29.569	57	1.92769	2.13581	1.22E-06	0.00142519	GFAP,DHFR,CLU,MAP1B,CHN1,GRID2,HIPK2,ROBO1,ALCAM,SLC1A3,GJA1,DSCAM,NEO1,UGT8,PTPRZ1,APOE,BMPR1B,ZSWIM6,APP,FGFR2,HDAC9,CNP,WNK1,ID4,SOX9,GNAQ,LRFN5,LINGO1,LIFR,GRIP1,NRG1,S100B,WDPCP,DCC,EFNA5,PARD3,ENAH,CNTN1,KIRREL3,PRKG1,RBPJ,LINGO2,JAM3,SGK1,PSEN1,EXT1,NFIB,FRYL,UNC5D,FYN,DPYSL3,PTPRM,AGTPBP1,FAT4,TOP2B,DOCK7,CNTN2	c5.bp.v6.2	4	UP
4_DN	GO_ORGANIC_CYCLIC_COMPOUND_CATABOLIC_PROCESS	11926	130	310	3.37917	15	4.43896	5.08363	1.36E-06	0.00157242	RPL18A,RPS28,RPS21,RPS3A,RPL7A,RPL39,RPL9,RPS27,PPP2CA,RPS7,RPS26,RPL18,RPS15A,RPL6,RPL12	c5.bp.v6.2	4	DN
4_DN	REACTOME_ACTIVATION_OF_THE_MRNA_UPON_BINDING_OF_THE_CAP_BINDING_COMPLEX_AND_EIFS_AND_SUBSEQUENT_BINDING_TO_43S	11926	130	52	0.566829	7	12.3494	14.8496	1.38E-06	0.00157376	RPS28,RPS21,RPS3A,RPS27,RPS7,RPS26,RPS15A	c2.cp.reactome.v6.2	4	DN
4_UP	GO_NEURON_DEVELOPMENT	11926	551	519	23.9786	49	2.04349	2.26453	1.38E-06	0.00157376	GFAP,DHFR,CLU,MAP1B,CHN1,ROBO1,ALCAM,SLC1A3,GJA1,DSCAM,NEO1,UGT8,PTPRZ1,APOE,BMPR1B,ZSWIM6,APP,FGFR2,CNP,WNK1,GNAQ,LRFN5,LINGO1,LIFR,GRIP1,S100B,WDPCP,DCC,EFNA5,PARD3,ENAH,CNTN1,KIRREL3,PRKG1,LINGO2,JAM3,SGK1,PSEN1,EXT1,NFIB,FRYL,UNC5D,FYN,DPYSL3,PTPRM,FAT4,TOP2B,DOCK7,CNTN2	c5.bp.v6.2	4	UP
4_DN	GO_CATION_TRANSPORT	11926	130	490	5.34127	19	3.55721	4.11486	1.41E-06	0.00158973	COX6A1,ANK2,ATP1A3,FKBP1A,COX8A,UQCR11,COX5B,COX7C,SLC24A2,NDUFA4,UQCRH,RYR2,CACNB4,JPH4,UQCR10,PPP3CA,COX5A,KCNAB2,COX6B1	c5.bp.v6.2	4	DN
8_UP	GO_SYNAPSE	11926	142	632	7.52507	23	3.05645	3.54592	1.47E-06	0.00164659	DSCAM,LRRC4C,GRID2,DLGAP1,GRM5,DTNA,LRRTM4,GPHN,SLC8A1,ERC2,CNTNAP4,GAP43,COL4A5,RIMS2,NRG1,DCLK1,KCNC2,CNTN2,FGFR2,LPAR1,GRIN2A,LAMA2,ACTN2	c5.cc.v6.2	8	UP
4_DN	GO_PHOSPHORYLATION	11926	130	916	9.98491	27	2.70408	3.21559	1.55E-06	0.00172108	CALM2,COX6A1,NDUFA13,COX8A,GPI,UQCR11,KALRN,COX5B,COX7C,RAD50,CHCHD10,NDUFA4,THY1,TPI1,CIT,UQCRH,PFKP,CDC37,NDUFA3,MAPK10,UQCR10,COX5A,NDUFA1,FGF12,EPHB6,COX6B1,CYC1	c5.bp.v6.2	4	DN
4_DN	GO_CYTOSOLIC_LARGE_RIBOSOMAL_SUBUNIT	11926	130	53	0.577729	7	12.1164	14.5266	1.58E-06	0.00173764	RPL18A,RPL7A,RPL39,RPL9,RPL18,RPL6,RPL12	c5.cc.v6.2	4	DN
8_UP	GO_PLASMA_MEMBRANE_REGION	11926	142	635	7.56079	23	3.04201	3.5276	1.60E-06	0.00174286	LRRC4C,GRID2,DLGAP1,LRRTM4,GPHN,AQP4,KCNMA1,ERC2,CNTNAP4,SNTG1,GAP43,TF,ATP1B1,RIMS2,HHIP,NRG1,GJA1,EPS15,KCNC2,JAG1,PLD1,GRIN2A,RAC1	c5.cc.v6.2	8	UP
7_DN	GO_SYNAPSE	11926	18	632	0.953882	8	8.38678	14.4599	1.62E-06	0.00175624	PPFIA2,GRIK2,ANK3,LRRC7,NLGN1,ATP1A3,UNC5C,CTNND2	c5.cc.v6.2	7	DN
7_UP	GO_POSTSYNAPSE	11926	176	328	4.84052	18	3.71861	4.20316	1.65E-06	0.00177019	MEF2C,MAP1B,DLGAP1,SLC1A3,NRGN,CAMK2A,PSD3,MT3,MARCKS,ATP1A2,LPAR1,PTPRZ1,SLC17A7,LAMA2,GAP43,CNN3,PDLIM5,CHRNA7	c5.cc.v6.2	7	UP
7_UP	GO_REGULATION_OF_ANATOMICAL_STRUCTURE_MORPHOGENESIS	11926	176	711	10.4927	28	2.66852	3.06505	1.70E-06	0.00181497	SPP1,MEF2C,DSCAM,MAP1B,CHN1,S100B,MT3,ENPP2,MARCKS,SPARC,RABGAP1,LPAR1,PTPRZ1,EVI5,VRK2,APOE,SASH1,CST3,FGFR2,SOX9,CCBE1,PALM2,KIF13B,PTN,PDLIM5,CHRNA7,SEMA3C,GSN	c5.bp.v6.2	7	UP
2_UP	GO_NEURON_PART	11926	178	1006	15.0149	35	2.33101	2.71614	1.72E-06	0.00181497	DLGAP1,DCLK1,GPHN,DSCAM,DOCK4,GRID2,ERC2,EPB41L3,STMN1,NAIP,SNCAIP,DPYSL3,APP,PAWR,ITGA2,FOS,CAMK2N1,CNTNAP4,MARCKS,RDX,GRIK4,GRIN2A,SYTL4,PLCB4,SNCA,TIMP2,APOD,QDPR,PACRG,ENC1,KCNN2,UCHL1,ATP1A1,HCN1,TMC1	c5.cc.v6.2	2	UP
7_UP	GO_SYNAPSE	11926	176	632	9.32685	26	2.78765	3.18697	1.88E-06	0.00197764	ERC2,MEF2C,DSCAM,MAP1B,DLGAP1,SLC1A3,NRGN,CPE,CAMK2A,PSD3,MT3,COL4A5,MARCKS,ATP1A2,LPAR1,PTPRZ1,SLC17A7,FGFR2,LAMA2,SV2B,GAP43,SERPINE2,CNN3,PTN,PDLIM5,CHRNA7	c5.cc.v6.2	7	UP
8_UP	GO_MEMBRANE_REGION	11926	142	792	9.43015	26	2.75711	3.22343	1.93E-06	0.00200771	LRRC4C,GRID2,DLGAP1,LRRTM4,GPHN,AQP4,KCNMA1,ERC2,CNTNAP4,SNTG1,GAP43,TF,ATP1B1,RIMS2,HHIP,CD55,NRG1,GJA1,EPS15,KCNC2,MOG,JAG1,PLD1,GRIN2A,SYNJ2,RAC1	c5.cc.v6.2	8	UP
4_DN	GO_INORGANIC_ION_TRANSMEMBRANE_TRANSPORT	11926	130	362	3.946	16	4.05474	4.64304	1.94E-06	0.00200771	COX6A1,ATP1A3,FKBP1A,COX8A,UQCR11,COX5B,COX7C,SLC24A2,NDUFA4,UQCRH,RYR2,CACNB4,UQCR10,COX5A,KCNAB2,COX6B1	c5.bp.v6.2	4	DN
4_UP	GO_GLIAL_CELL_DIFFERENTIATION	11926	551	108	4.98977	18	3.60738	4.23357	2.01E-06	0.00205897	GFAP,CLU,LPAR1,VIM,PTPRZ1,CNP,ID4,SOX9,SOX6,DNER,NRG1,S100B,NF1,PARD3,NFIB,NDRG1,CDH2,CNTN2	c5.bp.v6.2	4	UP
4_UP	GO_TISSUE_DEVELOPMENT	11926	551	894	41.3042	72	1.74316	1.92965	2.02E-06	0.00205969	SPP1,HIPK2,VIM,HHIP,GJA1,DSCAM,MAN2A1,MARCKS,BMPR1B,AMBRA1,CD44,DDR1,FGFR2,TRPS1,ITGB8,ID4,SOX9,TMEFF2,SOX6,DNER,CLIC4,RAD51B,NRG1,TBL1XR1,RFX3,BNC2,SLC7A11,SGCZ,WDPCP,CAMK2D,FGF2,MEGF10,KDM6A,NF1,SGCD,FOXO1,ZFPM2,STK3,ITGAV,BIRC6,CNN3,NEBL,RDX,RBPJ,PSEN1,EXT1,FTO,NFIB,COL11A1,FGF1,RAP1B,ZFP36L1,ARID4B,MTHFD1L,EXOC4,AGT,CDC73,PTPRM,FNDC3A,ABI1,PBX1,TXNRD1,FAT4,CHD7,FOXP2,YAP1,CDH2,ARHGAP12,C1GALT1,PDLIM5,SMAD9,CA2	c5.bp.v6.2	4	UP
7_UP	GO_MYELIN_SHEATH	11926	176	151	2.22841	12	5.38501	6.10976	2.32E-06	0.00234289	GFAP,MOBP,GLUL,PLCB1,PMP2,ATP1A2,MYO1D,MOG,EEF1A2,HSPA2,CNP,GSN	c5.cc.v6.2	7	UP
5_UP	GO_CYTOSKELETAL_PROTEIN_BINDING	11926	160	617	8.27771	24	2.89935	3.32438	2.34E-06	0.00235345	KCNMA1,CXCR4,ACTB,PHACTR1,SGK1,TTLL7,WIPF3,GJA1,CACNA1D,RDX,KIF1B,KIF26B,FYN,GABARAPL1,MYO6,ENAH,KIF6,STMN1,S100B,ADD3,MARCKSL1,ANLN,COBL,ERMN	c5.mf.v6.2	5	UP
7_UP	GO_NEURON_DIFFERENTIATION	11926	176	640	9.44491	26	2.75281	3.1432	2.38E-06	0.00236851	GFAP,MEF2C,DSCAM,DHFR,MAP1B,CHN1,RTN1,SLC1A3,CLU,S100B,GJA1,UGT8,NEO1,LMO4,PAK1,PTPRZ1,APOE,FGFR2,SOX9,LAMA2,SATB2,CNP,GAP43,PTN,CDH11,SEMA3C	c5.bp.v6.2	7	UP
4_DN	GO_INORGANIC_CATION_TRANSMEMBRANE_TRANSPORTER_ACTIVITY	11926	130	326	3.55358	15	4.22109	4.8157	2.54E-06	0.00251483	COX6A1,ATP1A3,COX8A,UQCR11,COX5B,COX7C,SLC24A2,NDUFA4,UQCRH,RYR2,CACNB4,UQCR10,COX5A,KCNAB2,COX6B1	c5.mf.v6.2	4	DN
7_UP	GO_CENTRAL_NERVOUS_SYSTEM_DEVELOPMENT	11926	176	643	9.48918	26	2.73996	3.12708	2.59E-06	0.00254447	GFAP,CALM1,ACTB,VIM,CLU,NRGN,PLCB1,S100B,MT3,MARCKS,UGT8,LMO4,LPAR1,MOG,PTPRZ1,SLC17A7,FGFR2,SOX9,SATB2,CNP,SERPINE2,PTN,NDRG2,CDH11,MAOB,GSN	c5.bp.v6.2	7	UP
7_UP	GO_RESPONSE_TO_CADMIUM_ION	11926	176	28	0.413215	6	14.5203	18.7932	2.73E-06	0.00266128	B2M,MT3,SPARC,MT1E,MT1G,GSN	c5.bp.v6.2	7	UP
4_UP	GO_NEURON_PROJECTION_DEVELOPMENT	11926	551	427	19.7281	42	2.12895	2.35504	2.88E-06	0.00279007	GFAP,DHFR,CLU,MAP1B,CHN1,ROBO1,ALCAM,GJA1,DSCAM,NEO1,UGT8,PTPRZ1,APOE,BMPR1B,ZSWIM6,APP,FGFR2,CNP,LRFN5,LINGO1,LIFR,GRIP1,S100B,DCC,EFNA5,PARD3,ENAH,CNTN1,KIRREL3,PRKG1,LINGO2,JAM3,SGK1,EXT1,NFIB,FRYL,UNC5D,FYN,PTPRM,TOP2B,DOCK7,CNTN2	c5.bp.v6.2	4	UP
4_DN	GO_NEURON_PART	11926	130	1006	10.966	28	2.55336	3.03603	2.95E-06	0.00283378	CALM2,ANK2,ATP1A3,ANK3,DLG2,PFN2,CTNND2,SNCB,SEPT5,CCK,ANKS1B,LRRC7,GPI,PPFIA2,HSPA8,THY1,RAB3A,CLASP2,PIN1,DNM3,NEFM,SNCG,RIMS2,JPH4,L1CAM,KCNAB2,NGEF,PTPRK	c5.cc.v6.2	4	DN
4_DN	GO_SYNAPSE_PART	11926	130	516	5.62469	19	3.37797	3.8909	3.03E-06	0.00288914	ANK2,ATP1A3,ANK3,DLG2,PFN2,CTNND2,SNCB,SEPT5,CCK,ANKS1B,LRRC7,PPFIA2,HSPA8,RAB3A,CABP1,DNM3,RIMS2,PPP3CA,KCNAB2	c5.cc.v6.2	4	DN
4_DN	GO_OXIDOREDUCTASE_ACTIVITY	11926	130	468	5.10146	18	3.5284	4.05131	3.08E-06	0.00292265	COX6A1,NDUFA13,SOD2,COX8A,UQCR11,COX5B,COX7C,NDUFA4,UQCRH,NDUFA3,GPX4,ACADVL,UQCR10,COX5A,MDH2,NDUFA1,KCNAB2,COX6B1	c5.mf.v6.2	4	DN
4_UP	GO_NEURON_PART	11926	551	1006	46.4788	78	1.67818	1.8564	3.11E-06	0.00293111	CALM1,CLU,MAP1B,HSP90AA1,GPHN,CNTNAP4,GRID2,LPAR1,DTNA,DOCK4,CPEB2,ROBO1,SNAP25,VIM,ALCAM,SLC1A3,ADD3,DSCAM,STON2,MARCKS,PICALM,PTPRZ1,APOE,BMPR1B,APP,ERMN,PCDH15,TTLL7,GNAQ,STRN3,DNER,ARID1B,PTBP2,GRIP1,HEPACAM,NRG1,S100B,AHCYL2,GRM7,PTPN13,MYO1D,CAMK2D,DCC,NF1,PARD3,KCTD8,NAIP,NCOA1,CNN3,SLC1A2,KIRREL3,RDX,KCND2,SGK1,PSEN1,CPEB4,NFIB,RIMS1,WRN,QDPR,ERC2,EXOC4,BRAF,SIPA1L1,DPYSL3,ABI1,NFKB1,SYNJ2,DOCK7,ELOVL5,GRIA4,KIF13B,TIMP2,PDLIM5,EEF1A2,SAMD4A,CA2,CNTN2	c5.cc.v6.2	4	UP
8_UP	GO_NEUROGENESIS	11926	142	1028	12.2401	30	2.45095	2.89436	3.14E-06	0.00293313	DSCAM,LRRC4C,GRID2,GFAP,SPP1,MAP2,NEGR1,DHFR,VIM,GAP43,IQGAP1,RIMS2,HHIP,MAG,NRG1,DCLK1,GJA1,APOE,CNTN2,EFHD1,JAG1,FGFR2,LPAR1,SATB2,FEZ1,GLDN,GRIN2A,PMP22,LAMA2,RAC1	c5.bp.v6.2	8	UP
5_UP	HALLMARK_INFLAMMATORY_RESPONSE	11926	160	115	1.54285	10	6.48152	7.40109	3.17E-06	0.00294819	SERPINE1,OLR1,RGS1,HIF1A,NAMPT,CD55,PCDH7,GPR183,KIF1B,ITGB8	h.all.v6.2	5	UP
8_UP	GO_CELL_SURFACE	11926	142	429	5.108	18	3.52388	4.01602	3.28E-06	0.00302233	AQP4,CLDND1,TF,FOLH1,HHIP,HSPA2,CD55,NRG1,CRYAB,CPM,MOG,CLIC4,CNTN2,FGFR2,KCNJ3,LPAR1,GRIN2A,F3	c5.cc.v6.2	8	UP
4_UP	GO_NEURON_PROJECTION_MORPHOGENESIS	11926	551	315	14.5535	34	2.33621	2.59594	3.51E-06	0.00321849	CLU,MAP1B,CHN1,ROBO1,ALCAM,GJA1,DSCAM,NEO1,UGT8,PTPRZ1,BMPR1B,ZSWIM6,APP,FGFR2,CNP,LRFN5,LINGO1,LIFR,S100B,DCC,EFNA5,PARD3,ENAH,KIRREL3,LINGO2,SGK1,EXT1,NFIB,UNC5D,FYN,PTPRM,TOP2B,DOCK7,CNTN2	c5.bp.v6.2	4	UP
7_UP	GO_MODULATION_OF_SYNAPTIC_TRANSMISSION	11926	176	246	3.63039	15	4.13179	4.64475	3.53E-06	0.00321849	GFAP,MEF2C,GPM6B,PLCL1,SLC1A3,GLUL,NRGN,CAMK2A,S100B,ATP1A2,GNAI1,APOE,LAMA2,SERPINE2,PTN	c5.bp.v6.2	7	UP
4_UP	GO_REGULATION_OF_ANATOMICAL_STRUCTURE_MORPHOGENESIS	11926	551	711	32.8493	60	1.82652	2.01286	3.67E-06	0.00330617	MAP1B,SPP1,CHN1,ENPP2,LPAR1,HIPK2,ROBO1,DSCAM,MACF1,AQP1,LRRC4C,PRKCA,CST3,MARCKS,PTPRZ1,APOE,ERMN,FGFR2,HDAC9,SOX9,LINGO1,SSH2,VRK2,NRG1,S100B,TBC1D5,GPC6,WDPCP,FGF2,DCC,EFNA5,NF1,F3,PSME4,RDX,ZMYM4,RBPJ,SGK1,PSEN1,ZMYM2,NFIB,FGF1,RIMS1,GOLGA4,PHIP,AGT,FYN,BRAF,SIPA1L1,PTPRM,EVI5,TNIK,FOXP2,SH3D19,KIF13B,CDH2,SMURF2,PDLIM5,TCF7L2,CNTN2	c5.bp.v6.2	4	UP
5_UP	GO_PLATELET_DEGRANULATION	11926	160	69	0.925709	8	8.64203	10.0942	3.68E-06	0.00330617	SRGN,SERPINE1,TF,CD9,CLU,SPARC,PCDH7,LAMP2	c5.bp.v6.2	5	UP
4_DN	GO_SMALL_RIBOSOMAL_SUBUNIT	11926	130	60	0.654033	7	10.7028	12.5991	3.72E-06	0.00331722	RPS28,RPS21,RPS3A,RPS27,RPS7,RPS26,RPS15A	c5.cc.v6.2	4	DN
4_DN	GO_AXON_PART	11926	130	179	1.9512	11	5.63756	6.39533	3.96E-06	0.00351283	ANK3,DLG2,PFN2,SNCB,SEPT5,CCK,LRRC7,RAB3A,CLASP2,L1CAM,KCNAB2	c5.cc.v6.2	4	DN
4_DN	GO_REGULATION_OF_CATION_CHANNEL_ACTIVITY	11926	130	61	0.664934	7	10.5274	12.3652	4.16E-06	0.00366593	CALM2,ANK2,ANK3,FKBP1A,CACNB4,JPH4,FGF12	c5.bp.v6.2	4	DN
4_DN	GO_ION_TRANSPORT	11926	130	793	8.64414	24	2.77645	3.24612	4.19E-06	0.00367294	CALM2,COX6A1,ANK2,ATP1A3,FXYD6,FKBP1A,COX8A,UQCR11,COX5B,BSG,COX7C,SLC24A2,PPFIA2,NDUFA4,RAB3A,UQCRH,RYR2,CACNB4,JPH4,UQCR10,PPP3CA,COX5A,KCNAB2,COX6B1	c5.bp.v6.2	4	DN
4_DN	GO_SYNAPSE	11926	130	632	6.88915	21	3.04827	3.52619	4.38E-06	0.00381228	ANK2,ATP1A3,ANK3,DLG2,PFN2,CTNND2,SNCB,SEPT5,CCK,ANKS1B,LRRC7,PPFIA2,HSPA8,RAB3A,CABP1,DNM3,PHACTR1,RIMS2,CACNB4,PPP3CA,KCNAB2	c5.cc.v6.2	4	DN
7_UP	GO_REGULATION_OF_NEURON_DIFFERENTIATION	11926	176	426	6.28677	20	3.18128	3.58135	4.68E-06	0.00404941	GFAP,SPP1,MEF2C,DSCAM,MAP1B,CHN1,VIM,B2M,ENC1,MT3,MARCKS,LPAR1,PTPRZ1,APOE,SOX9,KIF13B,SERPINE2,PTN,PDLIM5,SEMA3C	c5.bp.v6.2	7	UP
4_UP	GO_CIRCULATORY_SYSTEM_DEVELOPMENT	11926	551	527	24.3482	48	1.9714	2.17049	4.85E-06	0.00416639	ROBO1,GJA1,PRKCA,MARCKS,BCAS3,APOE,FGFR2,HDAC9,TRPS1,IMMP2L,ITGB8,SOX9,GNAQ,SOX6,CLIC4,NRG1,SGCZ,TAB2,WDPCP,CAMK2D,FGF2,KDM6A,NF1,SGCD,FOXO1,ZFPM2,STK3,ITGAV,NEBL,ARHGAP24,SRPK2,RBPJ,JAM3,PSEN1,COL11A1,FGF1,ZFP36L1,AGT,FAT4,CHD7,YAP1,ASXL1,TMEM65,CDH2,C1GALT1,FBN1,PDLIM5,TCF7L2	c5.bp.v6.2	4	UP
7_UP	GO_NEURON_SPINE	11926	176	110	1.62334	10	6.16012	7.01367	4.98E-06	0.00425474	MAP1B,SLC1A3,NRGN,MT3,MARCKS,ATP1A2,LPAR1,PTPRZ1,LAMA2,CNN3	c5.cc.v6.2	7	UP
7_DN	GO_NEURON_PART	11926	18	1006	1.51836	9	5.92744	10.9392	5.04E-06	0.00427711	PPFIA2,GRIK2,ANK3,LRRC7,NLGN1,ATP1A3,UNC5C,CTNND2,DST	c5.cc.v6.2	7	DN
4_DN	GO_REGULATION_OF_CATION_TRANSMEMBRANE_TRANSPORT	11926	130	149	1.62418	10	6.15694	6.9841	5.07E-06	0.00427711	CALM2,ANK2,ANK3,FKBP1A,THY1,RYR2,CACNB4,JPH4,KCNAB2,FGF12	c5.bp.v6.2	4	DN
2_UP	GO_EXTRACELLULAR_SPACE	11926	178	578	8.62687	24	2.78201	3.14843	5.10E-06	0.00427711	ACTB,LRRC4C,SPARC,SPP1,VCAN,ABI3BP,SERPINI2,TNC,CP,DPYSL3,APP,RDX,YWHAZ,ABCA1,KITLG,SNCA,ANGPT1,TIMP2,APOD,CD109,GPC4,MASP1,SEMA3D,PRTG	c5.cc.v6.2	2	UP
4_DN	GO_MITOCHONDRIAL_MEMBRANE_PART	11926	130	118	1.28627	9	6.997	7.97101	5.40E-06	0.0044812	COX6A1,NDUFA13,COX8A,NDUFA4,UQCRH,NDUFA3,UQCR10,COX5A,NDUFA1	c5.cc.v6.2	4	DN
4_DN	GO_ION_CHANNEL_BINDING	11926	130	89	0.970149	8	8.24615	9.47836	5.41E-06	0.0044812	CALM2,ANK2,ANK3,FKBP1A,RYR2,RIMS2,GRINA,FGF12	c5.mf.v6.2	4	DN
7_UP	GO_CELLULAR_RESPONSE_TO_CADMIUM_ION	11926	176	9	0.132819	4	30.1162	54.467	5.45E-06	0.00448906	MT3,MT1E,MT1G,GSN	c5.bp.v6.2	7	UP
5_UP	GO_ENSHEATHMENT_OF_NEURONS	11926	160	73	0.979373	8	8.16849	9.46703	5.65E-06	0.00459986	CXCR4,CD9,CLU,UGT8,MPDZ,PMP22,CNTN2,PLLP	c5.bp.v6.2	5	UP
5_UP	GO_CELL_PROJECTION_ORGANIZATION	11926	160	695	9.32417	25	2.68121	3.06641	5.67E-06	0.00459986	DSCAM,GFAP,RTTN,CLU,CNTN1,APOD,DCLK1,SGK1,CNP,GJA1,UGT8,RDX,KIF26B,FYN,ENAH,PMP22,STMN1,S100B,FGFR2,TOP2B,COBL,CNTN2,PTPRZ1,GPM6A,EFHD1	c5.bp.v6.2	5	UP
4_DN	GO_MONOVALENT_INORGANIC_CATION_TRANSPORT	11926	130	263	2.86685	13	4.5346	5.12988	5.71E-06	0.00459986	COX6A1,ATP1A3,COX8A,UQCR11,COX5B,COX7C,SLC24A2,NDUFA4,UQCRH,UQCR10,COX5A,KCNAB2,COX6B1	c5.bp.v6.2	4	DN
7_DN	GO_SYNAPSE_PART	11926	18	516	0.778803	7	8.98816	14.2382	5.72E-06	0.00459986	PPFIA2,GRIK2,ANK3,LRRC7,NLGN1,ATP1A3,CTNND2	c5.cc.v6.2	7	DN
7_DN	GO_POSTSYNAPSE	11926	18	328	0.495053	6	12.1199	17.9752	5.80E-06	0.00463976	GRIK2,ANK3,LRRC7,NLGN1,ATP1A3,CTNND2	c5.cc.v6.2	7	DN
1_DN	GO_SYNAPSE	11926	27	632	1.43082	9	6.29008	9.0462	6.17E-06	0.0048765	PPFIA2,PHACTR1,NTRK2,GRIK2,LRRC7,DLGAP2,ANK3,ATP1A3,PPP3CA	c5.cc.v6.2	1	DN
1_DN	GO_POSTSYNAPSE	11926	27	328	0.742579	7	9.4266	12.6148	6.17E-06	0.0048765	NTRK2,GRIK2,LRRC7,DLGAP2,ANK3,ATP1A3,PPP3CA	c5.cc.v6.2	1	DN
7_UP	GO_RESPONSE_TO_METAL_ION	11926	176	226	3.33523	14	4.19761	4.70237	6.31E-06	0.00495564	CALM1,MEF2C,CLU,B2M,MT2A,TF,MT3,AHCYL1,SPARC,QDPR,MT1E,MT1G,MAOB,GSN	c5.bp.v6.2	7	UP
4_DN	GO_ORGANELLE_INNER_MEMBRANE	11926	130	397	4.32752	16	3.69727	4.20401	6.35E-06	0.00496369	COX6A1,NDUFA13,COX8A,UQCR11,COX5B,COX7C,NDUFA4,UQCRH,NDUFA3,ACADVL,UQCR10,COX5A,MDH2,NDUFA1,COX6B1,CYC1	c5.cc.v6.2	4	DN
4_DN	REACTOME_METABOLISM_OF_PROTEINS	11926	130	352	3.83699	15	3.90931	4.43372	6.48E-06	0.00503736	RPL18A,RPS28,RPS21,RPS3A,RPL7A,RPL39,RPL9,RPS27,RPS7,RPS26,RPL18,RPS15A,RPL6,RPL12,CYC1	c2.cp.reactome.v6.2	4	DN
5_UP	GO_MEMBRANE_MICRODOMAIN	11926	160	216	2.89787	13	4.48605	5.03571	6.62E-06	0.00511509	KCNMA1,OLR1,CNTN1,CD55,NOS1AP,GJA1,GPRC5B,LAMP2,MOG,FYN,ATP1B1,PLLP,CD226	c5.cc.v6.2	5	UP
4_DN	GO_ANCHORING_JUNCTION	11926	130	400	4.36022	16	3.66954	4.17009	6.99E-06	0.00536802	CTNND2,RPS3A,RPL7A,CD59,RPL9,BSG,HSPA8,THY1,RPS7,RPL18,CLASP2,RPL6,RPL12,L1CAM,CADM3,PTPRK	c5.cc.v6.2	4	DN
7_DN	GO_NEURON_PROJECTION	11926	18	774	1.1682	8	6.84812	11.6305	7.41E-06	0.00565796	GRIK2,ANK3,LRRC7,NLGN1,ATP1A3,UNC5C,CTNND2,DST	c5.cc.v6.2	7	DN
7_UP	GO_CELL_PROJECTION	11926	176	1329	19.6129	40	2.03947	2.38667	7.49E-06	0.0056931	GFAP,ERC2,CALM1,SPP1,DSCAM,MAP1B,DLGAP1,DOCK4,VIM,SLC1A3,CLU,GLUL,NRGN,FAM107A,TTLL7,CAMK2A,S100B,MT3,EPS15,MARCKS,ATP1A2,MYO1D,LPAR1,PAK1,PTPRZ1,APOE,SLC17A7,KLHL2,RTTN,LAMA2,HEPACAM,HHIP,CNP,KIF13B,GAP43,CNN3,QDPR,NDRG2,PDLIM5,GSN	c5.cc.v6.2	7	UP
4_DN	GO_CELL_JUNCTION	11926	130	879	9.58159	25	2.60917	3.05017	7.66E-06	0.0057847	ANK2,ANK3,DLG2,CTNND2,RPS3A,RPL7A,CD59,RPL9,ANKS1B,LRRC7,BSG,HSPA8,THY1,RPS7,RPL18,CLASP2,CABP1,RPL6,PHACTR1,RIMS2,RPL12,L1CAM,KCNAB2,CADM3,PTPRK	c5.cc.v6.2	4	DN
2_UP	GO_PROTEINACEOUS_EXTRACELLULAR_MATRIX	11926	178	197	2.9403	13	4.42132	4.95011	7.80E-06	0.0058632	SPARC,VCAN,ABI3BP,TNC,COL21A1,SMOC1,LAMA4,SNCA,TIMP2,FREM1,GPC4,ADAMTSL3,APLP1	c5.cc.v6.2	2	UP
4_UP	GO_REGULATION_OF_AXONOGENESIS	11926	551	142	6.56062	20	3.04849	3.47346	8.02E-06	0.00599664	MAP1B,SPP1,CHN1,ROBO1,DSCAM,MACF1,LRRC4C,APOE,LINGO1,SSH2,NRG1,DCC,EFNA5,PSEN1,GOLGA4,BRAF,SIPA1L1,KIF13B,CDH2,CNTN2	c5.bp.v6.2	4	UP
4_DN	GO_MITOCHONDRIAL_PROTEIN_COMPLEX	11926	130	94	1.02465	8	7.80753	8.92334	8.15E-06	0.00605558	COX6A1,NDUFA13,COX8A,NDUFA4,NDUFA3,UQCR10,COX5A,NDUFA1	c5.cc.v6.2	4	DN
7_UP	GO_REGULATION_OF_CELL_MORPHOGENESIS	11926	176	443	6.53765	20	3.0592	3.43241	8.39E-06	0.0062011	SPP1,DSCAM,MAP1B,CHN1,S100B,MT3,ENPP2,MARCKS,SPARC,RABGAP1,LPAR1,PTPRZ1,EVI5,VRK2,APOE,PALM2,KIF13B,PTN,PDLIM5,SEMA3C	c5.bp.v6.2	7	UP
5_UP	GO_REGULATION_OF_CELL_PROJECTION_ORGANIZATION	11926	160	447	5.99698	19	3.16826	3.56892	8.44E-06	0.00620699	DSCAM,GFAP,LRRC4C,VIM,PPP3CA,GRID2,CNTN1,ENPP2,SGK1,MAG,GPRC5B,RDX,FYN,PMP22,COBL,ERMN,CNTN2,PTPRZ1,GPM6A	c5.bp.v6.2	5	UP
7_UP	GO_NEURON_PROJECTION	11926	176	774	11.4224	28	2.45132	2.79047	8.67E-06	0.00633799	ERC2,CALM1,DSCAM,MAP1B,VIM,SLC1A3,CLU,GLUL,NRGN,FAM107A,TTLL7,MT3,MARCKS,ATP1A2,MYO1D,LPAR1,PAK1,PTPRZ1,APOE,SLC17A7,LAMA2,HEPACAM,KIF13B,GAP43,CNN3,QDPR,NDRG2,PDLIM5	c5.cc.v6.2	7	UP
4_DN	GO_MITOCHONDRIAL_ELECTRON_TRANSPORT_UBIQUINOL_TO_CYTOCHROME_C	11926	130	13	0.141707	4	28.2272	41.4802	8.93E-06	0.00649805	UQCR11,UQCRH,UQCR10,CYC1	c5.bp.v6.2	4	DN
5_UP	GO_NEURON_PART	11926	160	1006	13.4966	31	2.29688	2.65934	9.08E-06	0.00657377	DSCAM,GPHN,DTNA,VIM,CNTNAP4,HIF1A,GRID2,CLU,APOD,DCLK1,SGK1,SYTL3,TTLL7,MAG,CPE,RDX,KIF1B,MPDZ,GABARAPL1,STMN1,S100B,ADD3,QDPR,HEPACAM,COBL,ERMN,CNTN2,PTPRZ1,SYT11,GPM6A,TUBB4A	c5.cc.v6.2	5	UP
4_UP	GO_POSITIVE_REGULATION_OF_DEVELOPMENTAL_PROCESS	11926	551	749	34.605	61	1.76275	1.93364	9.34E-06	0.00672557	GFAP,CLU,MAP1B,ENPP2,LPAR1,HIPK2,ROBO1,GJA1,TCF12,DSCAM,MACF1,AQP1,MAN2A1,PRKCA,MARCKS,PTPRZ1,APOE,BMPR1B,FGFR2,GPRC5B,HDAC9,SOX5,ID4,SOX9,ITPKB,SOX6,KAT2B,NRG1,RFX3,FGF2,EFNA5,PARD3,F3,ZFPM2,NCOA1,STK3,CNTN1,RBPJ,LINGO2,SGK1,PSEN1,FGF1,RIMS1,JUND,GOLGA4,AGT,SPAG9,FYN,BRAF,DPYSL3,LRRTM3,WDFY2,NFKB1,CHD7,FOXP2,YAP1,CDH2,TIMP2,SMURF2,TCF7L2,CA2	c5.bp.v6.2	4	UP
7_UP	GO_EXTRACELLULAR_MATRIX	11926	176	234	3.4533	14	4.0541	4.52801	9.40E-06	0.00673119	SPARCL1,SLC1A3,CLU,COL4A5,SPARC,PTPRZ1,APOE,CST3,FGFR2,SMOC1,LAMA2,CCBE1,SERPINE2,PTN	c5.cc.v6.2	7	UP
4_DN	GO_NCRNA_PROCESSING	11926	130	319	3.47728	14	4.02614	4.54566	9.64E-06	0.00686842	RPL18A,RPS28,RPS21,RPS3A,RPL7A,RPL39,RPL9,RPS27,RPS7,RPS26,RPL18,RPS15A,RPL6,RPL12	c5.bp.v6.2	4	DN
4_UP	GO_MICROVILLUS	11926	551	40	1.84806	10	5.41107	6.98787	9.86E-06	0.00695583	WWOX,CNP,CLIC4,MYO6,ITGAV,RDX,EXOC4,FMN2,KIF13B,CA2	c5.cc.v6.2	4	UP
4_DN	GO_REGULATION_OF_ION_HOMEOSTASIS	11926	130	127	1.38437	9	6.50115	7.35831	9.86E-06	0.00695583	CALM2,ANK2,ANK3,FKBP1A,CCK,THY1,RYR2,JPH4,FGF12	c5.bp.v6.2	4	DN
5_UP	REACTOME_RESPONSE_TO_ELEVATED_PLATELET_CYTOSOLIC_CA2_	11926	160	57	0.764716	7	9.15373	10.7128	1.03E-05	0.00724496	SRGN,SERPINE1,TF,CD9,CLU,SPARC,LAMP2	c2.cp.reactome.v6.2	5	UP
5_UP	GO_CELL_PROJECTION	11926	160	1329	17.83	37	2.07516	2.43829	1.07E-05	0.00750153	DSCAM,GFAP,GPHN,WWOX,DTNA,VIM,GNA13,CNTNAP4,HIF1A,RTTN,GRID2,CLU,APOD,DCLK1,SGK1,CNP,TTLL7,MAG,RDX,KIF1B,HHIP,MPDZ,GABARAPL1,MYO6,ENAH,STMN1,S100B,ADD3,QDPR,HEPACAM,COBL,ERMN,CNTN2,PTPRZ1,ABHD2,GPM6A,TUBB4A	c5.cc.v6.2	5	UP
5_UP	HALLMARK_UV_RESPONSE_DN	11926	160	132	1.77092	10	5.64678	6.36022	1.09E-05	0.00759134	KCNMA1,SERPINE1,ATXN1,GJA1,INPP4B,CDC42BPA,FYN,PMP22,ADD3,IGF1R	h.all.v6.2	5	UP
8_UP	GO_REGULATION_OF_NEURON_DIFFERENTIATION	11926	142	426	5.07228	17	3.35155	3.78193	1.21E-05	0.00837385	DSCAM,LRRC4C,GRID2,GFAP,SPP1,NEGR1,VIM,RIMS2,MAG,NRG1,APOE,CNTN2,JAG1,LPAR1,FEZ1,PMP22,RAC1	c5.bp.v6.2	8	UP
1_DN	GO_SYNAPSE_PART	11926	27	516	1.1682	8	6.84812	9.43675	1.25E-05	0.00856596	PPFIA2,NTRK2,GRIK2,LRRC7,DLGAP2,ANK3,ATP1A3,PPP3CA	c5.cc.v6.2	1	DN
5_UP	GO_PLASMA_MEMBRANE_REGION	11926	160	635	8.5192	23	2.69978	3.05927	1.26E-05	0.00857598	LRRC4C,KCNMA1,GPHN,AQP4,TF,GNA13,CNTNAP4,CD9,GRID2,SLC7A5,NOS1AP,GJA1,CPE,TFRC,AHCYL1,RDX,HHIP,ATP1B1,MPDZ,GABARAPL1,MYO6,SLC12A2,PTPRZ1	c5.cc.v6.2	5	UP
4_DN	REACTOME_GLUCOSE_METABOLISM	11926	130	48	0.523227	6	11.4673	13.5239	1.26E-05	0.00857598	CALM2,GPI,PPP2CA,TPI1,PFKP,MDH2	c2.cp.reactome.v6.2	4	DN
10_UP	GO_STRUCTURAL_CONSTITUENT_OF_CYTOSKELETON	11926	53	69	0.306641	5	16.3057	19.196	1.30E-05	0.00877159	GFAP,ACTB,VIM,EPB41,TUBB2B	c5.mf.v6.2	10	UP
8_UP	GO_REGULATION_OF_NEURON_PROJECTION_DEVELOPMENT	11926	142	341	4.0602	15	3.6944	4.15028	1.31E-05	0.00882651	DSCAM,LRRC4C,GRID2,GFAP,SPP1,NEGR1,VIM,RIMS2,MAG,NRG1,APOE,CNTN2,LPAR1,FEZ1,PMP22	c5.bp.v6.2	8	UP
4_DN	GO_MITOCHONDRIAL_ENVELOPE	11926	130	520	5.66829	18	3.17556	3.61496	1.32E-05	0.00884653	COX6A1,NDUFA13,COX8A,UQCR11,COX5B,COX7C,CHCHD10,NDUFA4,PPP2R2B,UQCRH,NDUFA3,ACADVL,UQCR10,COX5A,MDH2,NDUFA1,COX6B1,CYC1	c5.cc.v6.2	4	DN
7_UP	GO_EXTRACELLULAR_SPACE	11926	176	578	8.52993	23	2.69639	3.03179	1.35E-05	0.00901021	SPP1,SPARCL1,ACTB,CLU,ENOX1,CPE,B2M,LAMP2,TF,S100B,MT3,ENPP2,SPARC,PTPRZ1,APOE,CST3,HSPA2,CCBE1,CNP,SERPINE2,PTN,SEMA3C,GSN	c5.cc.v6.2	7	UP
5_UP	REACTOME_HEMOSTASIS	11926	160	304	4.07848	15	3.67784	4.10727	1.42E-05	0.00942824	SRGN,SERPINE1,TF,GNA13,OLR1,CD9,CLU,PDE1A,SPARC,SLC7A5,MAG,LAMP2,DOCK3,FYN,ATP1B1	c2.cp.reactome.v6.2	5	UP
5_UP	GO_CELL_JUNCTION	11926	160	879	11.7927	28	2.37435	2.72027	1.45E-05	0.00960356	DSCAM,FRMD4A,LRRC4C,GPHN,CXCR4,DTNA,ACTB,VIM,GNA13,CNTNAP4,CD9,GRID2,NAMPT,PHACTR1,GJA1,CSRP1,CDC42BPA,RDX,ATP1B1,MPDZ,OPALIN,ENAH,PMP22,ADD3,HEPACAM,CD226,SYT11,PPP1CB	c5.cc.v6.2	5	UP
4_UP	GO_BIOLOGICAL_ADHESION	11926	551	613	28.3216	52	1.83606	2.0086	1.47E-05	0.00960383	ACTB,SPP1,CNTN5,CNTNAP4,GRID2,EDIL3,ROBO1,ALCAM,DSCAM,NEO1,PRKCA,CDH12,MARCKS,CDH20,CD44,APP,DDR1,PCDH15,ITGB8,SOX9,CADM1,ITPKB,MOG,FER,PLEKHA7,VCAN,HEPACAM,SLC7A11,MEGF10,SORBS1,PKP4,ITGAV,CNTN1,KIRREL3,JAM3,PSEN1,ZFP36L1,IGSF11,MAGI1,UNC5D,FYN,BRAF,PTPRM,FNDC3A,FAT4,VMP1,CHD7,CNTN3,KIF13B,CDH2,STXBP3,CNTN2	c5.bp.v6.2	4	UP
7_DN	GO_DENDRITE	11926	18	386	0.582593	6	10.2988	15.1565	1.48E-05	0.00960383	GRIK2,ANK3,LRRC7,NLGN1,ATP1A3,CTNND2	c5.cc.v6.2	7	DN
3_DN	GO_NEURON_PART	11926	20	1006	1.68707	9	5.33469	8.94888	1.49E-05	0.00960383	PPFIA2,GRIK2,MBP,DST,ANK3,UNC5C,PTPRK,ATP1A3,LRRC7	c5.cc.v6.2	3	DN
6_DN	GO_AXON_PART	11926	11	179	0.165101	4	24.2275	38.2614	1.49E-05	0.00960383	MBP,GRIK2,LRRC7,ANK3	c5.cc.v6.2	6	DN
6_DN	GO_MAIN_AXON	11926	11	55	0.0507295	3	59.1372	85.0936	1.49E-05	0.00960383	MBP,LRRC7,ANK3	c5.cc.v6.2	6	DN
4_UP	GO_BEHAVIOR	11926	551	366	16.9098	36	2.12895	2.33954	1.49E-05	0.00960383	HIPK2,SNAP25,SLC1A3,DSCAM,OXR1,NOVA1,MBD5,PTPRZ1,APP,GPRC5B,CNP,GNAQ,GPR37,KAT2B,NRG1,S100B,GRM7,GRID1,NF1,NCOA1,UBR3,SLC1A2,KIRREL3,MEIS2,KCND2,SGK1,PSEN1,BTBD9,AGT,FYN,BRAF,NPC1,PUM1,CHD7,FOXP2,CNTN2	c5.bp.v6.2	4	UP
4_DN	GO_ION_TRANSMEMBRANE_TRANSPORT	11926	130	527	5.74459	18	3.13338	3.56313	1.58E-05	0.0101038	CALM2,COX6A1,ATP1A3,FXYD6,FKBP1A,COX8A,UQCR11,COX5B,COX7C,SLC24A2,NDUFA4,UQCRH,RYR2,CACNB4,UQCR10,COX5A,KCNAB2,COX6B1	c5.bp.v6.2	4	DN
4_DN	GO_REGULATION_OF_RELEASE_OF_SEQUESTERED_CALCIUM_ION_INTO_CYTOSOL	11926	130	50	0.545028	6	11.0086	12.9126	1.60E-05	0.0102021	CALM2,ANK2,FKBP1A,THY1,RYR2,JPH4	c5.bp.v6.2	4	DN
4_UP	GO_REGULATION_OF_CELL_MORPHOGENESIS	11926	551	443	20.4673	41	2.0032	2.19409	1.67E-05	0.0105856	MAP1B,SPP1,CHN1,ENPP2,LPAR1,ROBO1,DSCAM,MACF1,LRRC4C,MARCKS,PTPRZ1,APOE,ERMN,LINGO1,SSH2,VRK2,NRG1,S100B,TBC1D5,WDPCP,DCC,EFNA5,RDX,ZMYM4,SGK1,PSEN1,ZMYM2,RIMS1,GOLGA4,PHIP,FYN,BRAF,SIPA1L1,EVI5,TNIK,SH3D19,KIF13B,CDH2,PDLIM5,TCF7L2,CNTN2	c5.bp.v6.2	4	UP
7_UP	GO_NEURON_PROJECTION_MORPHOGENESIS	11926	176	315	4.64867	16	3.44185	3.8291	1.69E-05	0.0106746	DSCAM,MAP1B,CHN1,CLU,S100B,GJA1,UGT8,NEO1,PAK1,PTPRZ1,FGFR2,LAMA2,CNP,GAP43,CDH11,SEMA3C	c5.bp.v6.2	7	UP
7_UP	GO_NEURON_PROJECTION_DEVELOPMENT	11926	176	427	6.30153	19	3.01514	3.36359	1.75E-05	0.0110083	GFAP,DSCAM,DHFR,MAP1B,CHN1,CLU,S100B,GJA1,UGT8,NEO1,PAK1,PTPRZ1,APOE,FGFR2,LAMA2,CNP,GAP43,CDH11,SEMA3C	c5.bp.v6.2	7	UP
4_DN	GO_CATION_TRANSMEMBRANE_TRANSPORTER_ACTIVITY	11926	130	384	4.18581	15	3.58353	4.03837	1.83E-05	0.0114222	COX6A1,ATP1A3,COX8A,UQCR11,COX5B,COX7C,SLC24A2,NDUFA4,UQCRH,RYR2,CACNB4,UQCR10,COX5A,KCNAB2,COX6B1	c5.mf.v6.2	4	DN
8_UP	GO_INTRINSIC_COMPONENT_OF_PLASMA_MEMBRANE	11926	142	899	10.7042	26	2.42896	2.80083	1.89E-05	0.0117514	DSCAM,GRID2,GRM5,SLC8A1,AQP4,KCNMA1,SLC5A11,ATP1B1,FOLH1,SLCO1A2,GPR37,HHIP,CD55,NRG1,DCLK1,GJA1,KCNC2,ENPP2,CNTN2,JAG1,FGFR2,KCNJ3,KCNH7,LPAR1,GRIN2A,F3	c5.cc.v6.2	8	UP
3_DN	GO_NEURON_PROJECTION	11926	20	774	1.298	8	6.16331	9.69144	1.90E-05	0.0117514	GRIK2,MBP,DST,ANK3,UNC5C,PTPRK,ATP1A3,LRRC7	c5.cc.v6.2	3	DN
4_UP	GO_CELL_CELL_ADHESION	11926	551	327	15.1079	33	2.18429	2.40087	2.01E-05	0.0123811	ACTB,GRID2,ROBO1,ALCAM,DSCAM,CDH12,CDH20,CD44,PCDH15,SOX9,CADM1,ITPKB,FER,PLEKHA7,SLC7A11,MEGF10,PKP4,ITGAV,KIRREL3,JAM3,PSEN1,ZFP36L1,UNC5D,FYN,BRAF,PTPRM,FNDC3A,FAT4,VMP1,CHD7,KIF13B,CDH2,STXBP3	c5.bp.v6.2	4	UP
4_DN	GO_REGULATION_OF_CALCIUM_ION_TRANSMEMBRANE_TRANSPORTER_ACTIVITY	11926	130	52	0.566829	6	10.5852	12.3498	2.02E-05	0.0123811	CALM2,ANK2,FKBP1A,RYR2,CACNB4,JPH4	c5.bp.v6.2	4	DN
5_UP	GO_COMPACT_MYELIN	11926	160	13	0.174409	4	22.9346	33.4384	2.03E-05	0.0124071	MAG,MPDZ,PMP22,PLLP	c5.cc.v6.2	5	UP
9_DN	GO_AXON	11926	13	344	0.374979	5	13.3341	21.3162	2.06E-05	0.0125498	MBP,CLASP2,DNM3,GRIK2,DST	c5.cc.v6.2	9	DN
4_UP	GO_GLIOGENESIS	11926	551	139	6.42202	19	2.95857	3.34909	2.08E-05	0.0125719	GFAP,CLU,LPAR1,VIM,PTPRZ1,CNP,ID4,SOX9,SOX6,DNER,VCAN,NRG1,S100B,NF1,PARD3,NFIB,NDRG1,CDH2,CNTN2	c5.bp.v6.2	4	UP
4_DN	GO_RNA_PROCESSING	11926	130	700	7.63039	21	2.75215	3.15384	2.08E-05	0.0125719	RPL18A,SNRPN,RPS28,RPS21,RPS3A,RBFOX1,ZC3H11A,RPL7A,RPL39,RPL9,RPS27,PPP2CA,HSPA8,RPS7,RPS26,RPL18,RPS15A,RPL6,HNRNPA1,RPL12,CELF2	c5.bp.v6.2	4	DN
7_UP	GO_SYNAPSE_PART	11926	176	516	7.61496	21	2.75773	3.08005	2.37E-05	0.0142294	ERC2,MEF2C,MAP1B,DLGAP1,SLC1A3,NRGN,CPE,CAMK2A,PSD3,MT3,MARCKS,ATP1A2,LPAR1,PTPRZ1,SLC17A7,LAMA2,SV2B,GAP43,CNN3,PDLIM5,CHRNA7	c5.cc.v6.2	7	UP
4_DN	GO_SMALL_MOLECULE_METABOLIC_PROCESS	11926	130	1188	12.9499	29	2.23941	2.63489	2.42E-05	0.0144483	CALM2,COX6A1,MIF,DLG2,NDUFA13,COX8A,GPI,UQCR11,COX5B,BSG,COX7C,RAD50,CHCHD10,HSPA8,NDUFA4,TPI1,UQCRH,PFKP,NDUFA3,CACNB4,GPX4,ACADVL,UQCR10,COX5A,MDH2,NDUFA1,KCNAB2,COX6B1,CYC1	c5.bp.v6.2	4	DN
7_UP	GO_CELL_MORPHOGENESIS_INVOLVED_IN_NEURON_DIFFERENTIATION	11926	176	289	4.26497	15	3.51703	3.90138	2.44E-05	0.0145183	MEF2C,DSCAM,MAP1B,CHN1,SLC1A3,S100B,NEO1,PAK1,PTPRZ1,FGFR2,LAMA2,CNP,GAP43,CDH11,SEMA3C	c5.bp.v6.2	7	UP
4_DN	GO_CARBOHYDRATE_DERIVATIVE_METABOLIC_PROCESS	11926	130	708	7.71759	21	2.72106	3.11488	2.47E-05	0.014632	COX6A1,DLG2,NDUFA13,COX8A,GPI,UQCR11,COX5B,COX7C,CHCHD10,HSPA8,NDUFA4,TPI1,UQCRH,PFKP,NDUFA3,CACNB4,UQCR10,COX5A,NDUFA1,COX6B1,CYC1	c5.bp.v6.2	4	DN
7_UP	GO_CELL_DEVELOPMENT	11926	176	958	14.1379	31	2.1927	2.49582	2.49E-05	0.014689	GFAP,MEF2C,DSCAM,DHFR,MAP1B,CHN1,VIM,SLC1A3,CLU,PIP4K2A,S100B,MT3,GJA1,UGT8,NEO1,CHST11,LPAR1,PAK1,PTPRZ1,APOE,FGFR2,HSPA2,SOX9,LAMA2,SATB2,CNP,GAP43,CDH11,PDLIM5,SEMA3C,GSN	c5.bp.v6.2	7	UP
7_UP	GO_REGULATION_OF_MULTICELLULAR_ORGANISMAL_DEVELOPMENT	11926	176	1101	16.2482	34	2.09254	2.39717	2.50E-05	0.014689	GFAP,SPP1,MEF2C,DSCAM,MAP1B,CHN1,GPM6B,VIM,B2M,ENC1,PLCB1,S100B,MT3,ENPP2,PHLPP1,MARCKS,GJA1,BMP2K,SPARC,LPAR1,MAN2A1,PTPRZ1,APOE,SASH1,FGFR2,SOX9,LAMA2,CCBE1,KIF13B,SERPINE2,PTN,PDLIM5,CHRNA7,SEMA3C	c5.bp.v6.2	7	UP
4_DN	GO_REGULATION_OF_CALCIUM_ION_TRANSMEMBRANE_TRANSPORT	11926	130	80	0.872044	7	8.02712	9.1329	2.55E-05	0.0149276	CALM2,ANK2,FKBP1A,THY1,RYR2,CACNB4,JPH4	c5.bp.v6.2	4	DN
7_UP	GO_NEURON_DEVELOPMENT	11926	176	519	7.65923	21	2.74179	3.06068	2.58E-05	0.0150443	GFAP,MEF2C,DSCAM,DHFR,MAP1B,CHN1,SLC1A3,CLU,S100B,GJA1,UGT8,NEO1,PAK1,PTPRZ1,APOE,FGFR2,LAMA2,CNP,GAP43,CDH11,SEMA3C	c5.bp.v6.2	7	UP
7_UP	GO_GLIAL_CELL_DEVELOPMENT	11926	176	60	0.88546	7	7.90549	9.13749	2.70E-05	0.0156835	GFAP,VIM,CLU,MT3,LPAR1,LAMA2,GSN	c5.bp.v6.2	7	UP
8_UP	HALLMARK_UV_RESPONSE_DN	11926	142	132	1.57169	9	5.72631	6.41269	2.74E-05	0.0158127	KCNMA1,ATXN1,KALRN,GJA1,INSIG1,LPAR1,PMP22,F3,SYNJ2	h.all.v6.2	8	UP
2_DN	GO_MAMMARY_GLAND_LOBULE_DEVELOPMENT	11926	9	11	0.00830119	2	240.929	367.447	2.77E-05	0.0159631	ERBB4,VEGFA	c5.bp.v6.2	2	DN
5_UP	GO_PLATELET_ALPHA_GRANULE	11926	160	45	0.603723	6	9.93833	11.7023	2.81E-05	0.0160726	SRGN,SERPINE1,CD9,CLU,SPARC,PCDH7	c5.cc.v6.2	5	UP
4_DN	GO_SYNAPTIC_SIGNALING	11926	130	306	3.33557	13	3.89739	4.3609	2.87E-05	0.0163864	GABARAP,DLG2,SNCB,SEPT5,PPFIA2,HSPA8,PTPRD,RAB3A,SNCG,RIMS2,CACNB4,PPP3CA,FGF12	c5.bp.v6.2	4	DN
5_UP	GO_HEAD_DEVELOPMENT	11926	160	532	7.13735	20	2.80216	3.13954	2.89E-05	0.016413	MACROD2,CXCR4,ACTB,CD9,HIF1A,GRID2,CNTN1,APOD,PADI2,DCLK1,CNP,MAG,CKB,PFKFB3,FYN,STMN1,FGFR2,TOP2B,CNTN2,PTPRZ1	c5.bp.v6.2	5	UP
4_UP	GO_FOREBRAIN_DEVELOPMENT	11926	551	262	12.1048	28	2.31313	2.5486	3.06E-05	0.0173293	LPAR1,ROBO1,AQP1,PTPRZ1,APP,FGFR2,CNP,ID4,GNAQ,NRG1,NF1,NCOA1,SLC1A2,KIRREL3,PRKG1,RBPJ,PSEN1,EXT1,NFIB,FYN,AGTPBP1,FAT4,TOP2B,CHD7,DOCK7,FOXP2,CDH2,CNTN2	c5.bp.v6.2	4	UP
9_DN	GO_NEURON_PART	11926	13	1006	1.0966	7	6.38339	12.7396	3.24E-05	0.0182113	PPFIA2,UNC5C,MBP,CLASP2,DNM3,GRIK2,DST	c5.cc.v6.2	9	DN
4_DN	GO_LARGE_RIBOSOMAL_SUBUNIT	11926	130	83	0.904746	7	7.73698	8.76973	3.25E-05	0.0182113	RPL18A,RPL7A,RPL39,RPL9,RPL18,RPL6,RPL12	c5.cc.v6.2	4	DN
7_UP	GO_OSSIFICATION	11926	176	165	2.43502	11	4.51742	5.01821	3.26E-05	0.0182113	SPP1,MEF2C,GPM6B,GJA1,SPARC,FGFR2,SOX9,SATB2,CSGALNACT1,PTN,CDH11	c5.bp.v6.2	7	UP
1_UP	GO_PEPTIDYL_THREONINE_MODIFICATION	11926	776	40	2.60272	11	4.22635	5.5122	3.33E-05	0.0185391	DYRK1A,GSK3B,MAPK8,STK39,BCL2,HIPK3,LRRK2,CAMK2D,OXSR1,GALNT1,ACVR1	c5.bp.v6.2	1	UP
1_DN	GO_POSTSYNAPTIC_MEMBRANE	11926	27	170	0.384873	5	12.9913	16.1477	3.47E-05	0.0192626	NTRK2,GRIK2,LRRC7,DLGAP2,ANK3	c5.cc.v6.2	1	DN
2_DN	GO_POSITIVE_REGULATION_OF_ERK1_AND_ERK2_CASCADE	11926	9	91	0.0686735	3	43.685	66.9508	3.49E-05	0.0192854	CHI3L1,ERBB4,VEGFA	c5.bp.v6.2	2	DN
8_UP	GO_POSTSYNAPSE	11926	142	328	3.90542	14	3.58476	3.99446	3.60E-05	0.0197932	LRRC4C,GRID2,DLGAP1,GRM5,LRRTM4,GPHN,SLC8A1,GAP43,DCLK1,KCNC2,LPAR1,GRIN2A,LAMA2,ACTN2	c5.cc.v6.2	8	UP
7_UP	GO_SOMATODENDRITIC_COMPARTMENT	11926	176	531	7.83632	21	2.67983	2.98549	3.61E-05	0.0197932	MAP1B,SLC1A3,CLU,GLUL,NRGN,CPE,TTLL7,ENC1,S100B,MT3,MARCKS,ATP1A2,MYO1D,LPAR1,PAK1,PTPRZ1,APOE,EEF1A2,LAMA2,SERPINE2,CNN3	c5.cc.v6.2	7	UP
4_DN	REACTOME_GLYCOLYSIS	11926	130	18	0.19621	4	20.3863	26.6668	3.66E-05	0.0199931	GPI,PPP2CA,TPI1,PFKP	c2.cp.reactome.v6.2	4	DN
8_UP	GO_BIOLOGICAL_ADHESION	11926	142	613	7.29884	20	2.74016	3.09325	3.75E-05	0.0204012	DSCAM,GRID2,SPP1,NEGR1,CNTNAP4,ACTB,ATP1B1,MAG,APLP1,CSRP1,MOG,CDH19,CNTN2,FAT3,CNTN5,FEZ1,GLDN,LAMA2,ACTN2,RAC1	c5.bp.v6.2	8	UP
3_UP	GO_CELLULAR_RESPONSE_TO_INORGANIC_SUBSTANCE	11926	578	104	5.04042	16	3.17434	3.64203	3.77E-05	0.0204128	MEF2C,B2M,TF,MTR,CTNNB1,RYR3,CLIC4,MT2A,LRRK2,GSN,MT1G,MT1E,IQGAP1,CPNE3,MT1M,ITPKB	c5.bp.v6.2	3	UP
4_UP	GO_PLASMA_MEMBRANE_REGION	11926	551	635	29.338	52	1.77245	1.9289	3.83E-05	0.0205966	AQP4,HSP90AA1,GPHN,GRIA2,CNTNAP4,TF,GRID2,AHCYL1,SNAP25,SLC1A3,HHIP,GJA1,MACF1,AQP1,LRRC4C,PICALM,PTPRZ1,MAP7,DDR1,CADM1,PLD1,GRIP1,NRG1,GRM7,GRID1,MYO1D,WDPCP,SLC4A4,MEGF10,EFNA5,KCTD8,NAIP,MYO6,ITGAV,SLC1A2,RDX,KCND2,EPS15,BBS9,RIMS1,ERC2,SIPA1L1,LRRTM3,ABI1,TNIK,GRIA4,CDH2,PTPRJ,STXBP3,PDLIM5,GABRG1,CA2	c5.cc.v6.2	4	UP
4_UP	GO_PROTEIN_PHOSPHORYLATION	11926	551	701	32.3873	56	1.72907	1.88194	3.83E-05	0.0205966	CALM1,HSP90AA1,HIPK2,CDK19,KCNH8,PRKCA,BMPR1B,CCNH,BMP2K,APP,DDR1,FGFR2,WNK1,SOX9,ITPKB,FER,VRK2,AKT3,NRG1,EPHA6,PAN3,SGK3,TAB2,CAMK2D,MAP4K5,FGF2,MAST4,NF1,STK3,PSME4,ITGAV,BIRC6,MAP4K4,CDC42BPA,PRKG1,SRPK2,SGK1,ZMYM2,NEK7,CDK17,FGF1,TAOK1,RICTOR,DYRK1A,AGT,SPAG9,FYN,BRAF,HIPK3,RSRC1,ABI1,NFKB1,TNIK,TLK2,PXK,SMAD9	c5.bp.v6.2	4	UP
8_UP	GO_STEROL_BIOSYNTHETIC_PROCESS	11926	142	33	0.392923	5	12.7251	15.3104	4.05E-05	0.0216505	INSIG1,DHCR24,SQLE,FDFT1,HMGCR	c5.bp.v6.2	8	UP
8_UP	GO_CELL_PROJECTION_PART	11926	142	721	8.58477	22	2.56268	2.90695	4.10E-05	0.0218303	DSCAM,GRID2,DLGAP1,SLC8A1,ERC2,SNTG1,GAP43,IQGAP1,HHIP,TUBB4A,MAG,NRG1,DCLK1,ERMN,EPS15,KCNC2,CNTN2,LPAR1,GRIN2A,LAMA2,ACTN2,RAC1	c5.cc.v6.2	8	UP
6_UP	GO_BLOOD_MICROPARTICLE	11926	52	45	0.19621	4	20.3863	23.9939	4.20E-05	0.0222733	ACTB,CLU,TF,APOE	c5.cc.v6.2	6	UP
4_UP	GO_SKELETAL_SYSTEM_DEVELOPMENT	11926	551	267	12.3358	28	2.26981	2.49421	4.31E-05	0.0227886	WWOX,HHIP,PIP4K2A,BMPR1B,CD44,FGFR2,TRPS1,ITGB8,SOX9,GNAQ,SOX6,VCAN,BBX,FGF2,KIAA1217,PSEN1,EXT1,NFIB,COL11A1,MTHFD1L,DYM,ABI1,PBX1,FAT4,CHD7,ASXL1,FBN1,SMAD9	c5.bp.v6.2	4	UP
8_UP	GO_MUSCLE_CONTRACTION	11926	142	140	1.66695	9	5.39909	6.01712	4.36E-05	0.0228607	DTNA,SLC8A1,KCNMA1,VIM,ATP1B1,FGF12,CRYAB,GJA1,ACTN2	c5.bp.v6.2	8	UP
4_UP	GO_CELL_CORTEX	11926	551	185	8.54729	22	2.57391	2.86022	4.37E-05	0.0228607	EXOC6B,ADD3,ANLN,MARCKS,ERMN,FGFR2,FER,GRM7,WDPCP,PARD3,MYO6,RDX,EPB41,FNBP1,FRYL,FGF1,EPB41L2,EXOC4,FMN2,ITPR2,CDH2,STXBP6	c5.cc.v6.2	4	UP
4_UP	GO_ACTIN_BASED_CELL_PROJECTION	11926	551	122	5.63659	17	3.01601	3.41635	4.37E-05	0.0228607	WWOX,DOCK4,PTPRZ1,APP,ERMN,PCDH15,CNP,CLIC4,MYO6,ITGAV,ENAH,RDX,EXOC4,FMN2,ABI1,KIF13B,CA2	c5.cc.v6.2	4	UP
4_DN	GO_RIBONUCLEOPROTEIN_COMPLEX_BIOGENESIS	11926	130	367	4.0005	14	3.49956	3.91159	4.58E-05	0.0237717	RPL18A,RPS28,RPS21,RPS3A,RPL7A,RPL39,RPL9,RPS27,RPS7,RPS26,RPL18,RPS15A,RPL6,RPL12	c5.bp.v6.2	4	DN
4_DN	GO_INTERSPECIES_INTERACTION_BETWEEN_ORGANISMS	11926	130	518	5.64649	17	3.01072	3.39109	4.60E-05	0.0237717	RPL18A,RPS28,RPS21,RPS3A,RPL7A,RPL39,RPL9,RPS27,RAD50,HSPA8,RPS7,RPS26,RPL18,RPS15A,RPL6,HNRNPA1,RPL12	c5.bp.v6.2	4	DN
8_UP	GO_MAIN_AXON	11926	142	55	0.654872	6	9.1621	10.5581	4.60E-05	0.0237717	TUBB4A,MAG,NRG1,ERMN,KCNC2,CNTN2	c5.cc.v6.2	8	UP
7_UP	GO_BLOOD_MICROPARTICLE	11926	176	45	0.664095	6	9.03485	10.5884	4.79E-05	0.024573	ACTB,CLU,TF,APOE,HSPA2,GSN	c5.cc.v6.2	7	UP
4_UP	GO_POSITIVE_REGULATION_OF_CELL_DIFFERENTIATION	11926	551	559	25.8267	47	1.81982	1.97841	4.81E-05	0.024573	GFAP,CLU,MAP1B,LPAR1,ROBO1,GJA1,TCF12,DSCAM,MACF1,MAN2A1,PRKCA,MARCKS,PTPRZ1,APOE,BMPR1B,GPRC5B,SOX5,ID4,SOX9,ITPKB,SOX6,KAT2B,NRG1,RFX3,FGF2,EFNA5,NCOA1,STK3,CNTN1,RBPJ,SGK1,PSEN1,RIMS1,JUND,GOLGA4,AGT,SPAG9,FYN,BRAF,DPYSL3,WDFY2,NFKB1,YAP1,CDH2,TIMP2,TCF7L2,CA2	c5.bp.v6.2	4	UP
5_UP	GO_MOVEMENT_OF_CELL_OR_SUBCELLULAR_COMPONENT	11926	160	838	11.2427	26	2.31262	2.61715	4.81E-05	0.024573	CXCR4,ACTB,VIM,GNA13,OLR1,CD9,HIF1A,SLC7A5,PHACTR1,DCLK1,ENPP2,WIPF3,GJA1,MAG,CDC42BPA,KIF1B,KIF26B,FYN,ATP1B1,MYO6,ENAH,KIF6,ANLN,TOP2B,CNTN2,GPM6A	c5.bp.v6.2	5	UP
2_UP	GO_EXTRACELLULAR_MATRIX	11926	178	234	3.49254	13	3.72222	4.10848	4.84E-05	0.0246247	SPARC,VCAN,ABI3BP,TNC,COL21A1,SMOC1,LAMA4,SNCA,TIMP2,FREM1,GPC4,ADAMTSL3,APLP1	c5.cc.v6.2	2	UP
4_DN	GO_REGULATION_OF_CALCIUM_ION_TRANSPORT_INTO_CYTOSOL	11926	130	61	0.664934	6	9.02346	10.3221	5.08E-05	0.0256762	CALM2,ANK2,FKBP1A,THY1,RYR2,JPH4	c5.bp.v6.2	4	DN
6_DN	GO_AXON_INITIAL_SEGMENT	11926	11	12	0.0110683	2	180.697	262.031	5.08E-05	0.0256762	LRRC7,ANK3	c5.cc.v6.2	6	DN
4_UP	REACTOME_SIGNALING_BY_FGFR_IN_DISEASE	11926	551	100	4.62016	15	3.24664	3.71605	5.14E-05	0.0258887	CALM1,PDE1A,PRKCA,PHLPP1,FGFR2,AKT3,FGF2,FOXO1,GAB2,ZMYM2,FGF1,RICTOR,PPP2CB,BRAF,ITPR2	c2.cp.reactome.v6.2	4	UP
2_UP	GO_IMPORT_INTO_CELL	11926	178	28	0.41791	5	11.9643	14.724	5.21E-05	0.0260515	SLC38A1,PAWR,ATP1B1,SNCA,ATP1A1	c5.bp.v6.2	2	UP
5_UP	GO_NEURON_RECOGNITION	11926	160	31	0.415898	5	12.0222	14.5563	5.23E-05	0.0260515	DSCAM,CXCR4,NTM,CNTN2,PTPRZ1	c5.bp.v6.2	5	UP
10_UP	GO_MYELIN_SHEATH	11926	53	151	0.671055	6	8.94115	10.3161	5.24E-05	0.0260515	GFAP,MOBP,MOG,HSPA2,PMP2,ERMN	c5.cc.v6.2	10	UP
4_UP	GO_POSITIVE_REGULATION_OF_MULTICELLULAR_ORGANISMAL_PROCESS	11926	551	896	41.3966	67	1.61849	1.76091	5.25E-05	0.0260515	GFAP,CLU,MAP1B,SPP1,HSP90AA1,ENPP2,LPAR1,HIPK2,ROBO1,GJA1,TCF12,DSCAM,MACF1,AQP1,MAN2A1,PRKCA,MARCKS,BCAS3,PTPRZ1,APOE,BMPR1B,FGFR2,GPRC5B,HDAC9,SOX5,ID4,SOX9,CADM1,ITPKB,SOX6,KAT2B,NRG1,RFX3,ADK,CAMK2D,FGF2,EFNA5,PARD3,F3,ZFPM2,NCOA1,CNTN1,RBPJ,LINGO2,SGK1,PSEN1,FGF1,RIMS1,JUND,GOLGA4,AGT,SPAG9,FYN,BRAF,DPYSL3,PTPRM,LRRTM3,NFE2L2,NFKB1,CHD7,FOXP2,YAP1,TIMP2,SMURF2,PLCG2,TCF7L2,CA2	c5.bp.v6.2	4	UP
5_UP	GO_REGULATION_OF_NEURON_PROJECTION_DEVELOPMENT	11926	160	341	4.57488	15	3.27878	3.62917	5.39E-05	0.0266485	DSCAM,GFAP,LRRC4C,VIM,PPP3CA,GRID2,CNTN1,SGK1,MAG,GPRC5B,FYN,PMP22,COBL,CNTN2,PTPRZ1	c5.bp.v6.2	5	UP
4_UP	GO_CALCIUM_CHANNEL_REGULATOR_ACTIVITY	11926	551	23	1.06264	7	6.58739	9.13122	5.55E-05	0.0273534	GRM7,SGK3,PRKG1,SGK1,CACNA2D3,STIM2,CACNB2	c5.mf.v6.2	4	UP
7_UP	GO_CELL_PROJECTION_PART	11926	176	721	10.6403	25	2.34956	2.62911	5.60E-05	0.0274332	ERC2,CALM1,DSCAM,MAP1B,DLGAP1,SLC1A3,CLU,GLUL,NRGN,CAMK2A,MT3,EPS15,MARCKS,ATP1A2,MYO1D,LPAR1,PAK1,PTPRZ1,RTTN,LAMA2,HHIP,KIF13B,GAP43,CNN3,NDRG2	c5.cc.v6.2	7	UP
8_UP	GO_CELL_DEVELOPMENT	11926	142	958	11.4067	26	2.27937	2.60949	5.61E-05	0.0274332	DSCAM,GFAP,MAP2,SLC8A1,DHFR,VIM,GAP43,IQGAP1,HSPA2,NRG1,DCLK1,CRYAB,GJA1,APOE,CLIC4,CNTN2,EFHD1,JAG1,FGFR2,LPAR1,SATB2,FEZ1,GLDN,LAMA2,ACTN2,RAC1	c5.bp.v6.2	8	UP
5_UP	GO_REGULATED_EXOCYTOSIS	11926	160	160	2.14657	10	4.65859	5.16039	5.78E-05	0.0281822	SRGN,SERPINE1,TF,CD9,CLU,SPARC,SYTL3,PCDH7,LAMP2,SYT11	c5.bp.v6.2	5	UP
4_DN	GO_POSITIVE_REGULATION_OF_ION_TRANSPORT	11926	130	159	1.73319	9	5.19274	5.77275	5.90E-05	0.0286852	CALM2,MIF,ARL6IP1,ANK2,ANK3,CCK,THY1,RYR2,FGF12	c5.bp.v6.2	4	DN
7_UP	GO_EXTRACELLULAR_STRUCTURE_ORGANIZATION	11926	176	177	2.61211	11	4.21116	4.65133	6.20E-05	0.0300125	GFAP,SPP1,GPM6B,COL4A5,ITGB8,SPARC,CST3,SOX9,LAMA2,CSGALNACT1,GSN	c5.bp.v6.2	7	UP
2_UP	GO_PEPTIDASE_INHIBITOR_ACTIVITY	11926	178	68	1.01493	7	6.89706	7.83922	6.60E-05	0.0318471	SERPINI2,NAIP,PEBP1,APP,SNCA,TIMP2,CD109	c5.mf.v6.2	2	UP
4_UP	GO_MYELIN_SHEATH	11926	551	151	6.97644	19	2.72345	3.04145	6.66E-05	0.0319553	GFAP,MOBP,HSP90AA1,PMP2,SNAP25,ERMN,CNP,MOG,HSPA2,MYO1D,CNTN1,RDX,JAM3,EXOC4,PMP22,NDRG1,EEF1A2,CA2,CNTN2	c5.cc.v6.2	4	UP
7_UP	GO_REGULATION_OF_NERVOUS_SYSTEM_DEVELOPMENT	11926	176	554	8.17575	21	2.56857	2.85085	6.67E-05	0.0319553	GFAP,SPP1,MEF2C,DSCAM,MAP1B,CHN1,VIM,B2M,ENC1,MT3,MARCKS,LPAR1,MAN2A1,PTPRZ1,APOE,SOX9,KIF13B,SERPINE2,PTN,PDLIM5,SEMA3C	c5.bp.v6.2	7	UP
8_UP	GO_NEURON_DIFFERENTIATION	11926	142	640	7.62033	20	2.62456	2.95144	6.86E-05	0.0327405	DSCAM,GRID2,GFAP,MAP2,DHFR,GAP43,IQGAP1,NRG1,DCLK1,GJA1,APOE,CNTN2,EFHD1,JAG1,FGFR2,SATB2,FEZ1,GLDN,LAMA2,RAC1	c5.bp.v6.2	8	UP
7_UP	GO_ASTROCYTE_DIFFERENTIATION	11926	176	30	0.44273	5	11.2936	13.7034	6.99E-05	0.0332413	GFAP,VIM,S100B,MT3,SOX9	c5.bp.v6.2	7	UP
4_UP	GO_CELL_MORPHOGENESIS_INVOLVED_IN_NEURON_DIFFERENTIATION	11926	551	289	13.3523	29	2.17192	2.37469	7.06E-05	0.0334106	MAP1B,CHN1,ROBO1,ALCAM,SLC1A3,DSCAM,NEO1,PTPRZ1,BMPR1B,APP,FGFR2,CNP,LRFN5,LINGO1,S100B,WDPCP,DCC,EFNA5,PARD3,ENAH,LINGO2,EXT1,NFIB,UNC5D,FYN,PTPRM,TOP2B,DOCK7,CNTN2	c5.bp.v6.2	4	UP
4_DN	GO_TRANSMEMBRANE_TRANSPORT	11926	130	703	7.66309	20	2.60991	2.9579	7.07E-05	0.0334106	CALM2,COX6A1,ATP1A3,FXYD6,NDUFA13,FKBP1A,COX8A,UQCR11,COX5B,COX7C,SLC24A2,HSPA8,NDUFA4,UQCRH,RYR2,CACNB4,UQCR10,COX5A,KCNAB2,COX6B1	c5.bp.v6.2	4	DN
4_UP	GO_HEART_DEVELOPMENT	11926	551	319	14.7383	31	2.10336	2.29482	7.34E-05	0.0345715	ROBO1,GJA1,MARCKS,FGFR2,HDAC9,TRPS1,SOX9,GNAQ,SOX6,NRG1,SGCZ,TAB2,CAMK2D,KDM6A,NF1,SGCD,ZFPM2,STK3,NEBL,RBPJ,PSEN1,COL11A1,ZFP36L1,AGT,FAT4,CHD7,YAP1,ASXL1,TMEM65,FBN1,PDLIM5	c5.bp.v6.2	4	UP
7_UP	GO_OLIGODENDROCYTE_DIFFERENTIATION	11926	176	49	0.723126	6	8.29731	9.60133	7.84E-05	0.0367324	CLU,LPAR1,PTPRZ1,SOX9,CNP,GSN	c5.bp.v6.2	7	UP
4_DN	GO_NCRNA_METABOLIC_PROCESS	11926	130	436	4.75264	15	3.15614	3.52354	7.86E-05	0.0367324	RPL18A,RPS28,RPS21,RPS3A,RPL7A,RPL39,RPL9,RNASEK,RPS27,RPS7,RPS26,RPL18,RPS15A,RPL6,RPL12	c5.bp.v6.2	4	DN
5_UP	GO_APICAL_PLASMA_MEMBRANE	11926	160	166	2.22707	10	4.49021	4.95991	7.88E-05	0.0367324	KCNMA1,TF,CD9,SLC7A5,GJA1,AHCYL1,RDX,ATP1B1,MPDZ,SLC12A2	c5.cc.v6.2	5	UP
8_UP	REACTOME_CHOLESTEROL_BIOSYNTHESIS	11926	142	20	0.238135	4	16.7972	21.2869	8.05E-05	0.0373857	DHCR24,SQLE,FDFT1,HMGCR	c2.cp.reactome.v6.2	8	UP
4_DN	GO_CELL_SUBSTRATE_JUNCTION	11926	130	339	3.69529	13	3.51799	3.90858	8.23E-05	0.038099	RPS3A,RPL7A,CD59,RPL9,BSG,HSPA8,THY1,RPS7,RPL18,CLASP2,RPL6,RPL12,L1CAM	c5.cc.v6.2	4	DN
7_UP	GO_RESPONSE_TO_INORGANIC_SUBSTANCE	11926	176	322	4.75197	15	3.15659	3.47203	8.41E-05	0.0388008	CALM1,MEF2C,CLU,B2M,MT2A,TF,MT3,AHCYL1,SPARC,EEF1A2,QDPR,MT1E,MT1G,MAOB,GSN	c5.bp.v6.2	7	UP
4_DN	GO_NEGATIVE_REGULATION_OF_CATION_CHANNEL_ACTIVITY	11926	130	22	0.239812	4	16.6797	20.7418	8.47E-05	0.0388207	CALM2,ANK3,FKBP1A,FGF12	c5.bp.v6.2	4	DN
9_DN	GO_NEURON_PROJECTION	11926	13	774	0.843703	6	7.11151	12.4318	8.47E-05	0.0388207	UNC5C,MBP,CLASP2,DNM3,GRIK2,DST	c5.cc.v6.2	9	DN
9_DN	GO_MICROTUBULE_PLUS_END	11926	13	13	0.0141707	2	141.136	194.907	8.50E-05	0.0388207	CLASP2,DST	c5.cc.v6.2	9	DN
8_UP	GO_LOCOMOTION	11926	142	704	8.38236	21	2.50526	2.82043	8.64E-05	0.0392617	GAP43,ATP1B1,GPR37,MAG,CD55,NRG1,DCLK1,ANLN,GJA1,EPS15,MOG,ENPP2,CNTN2,PLD1,LPAR1,SATB2,FEZ1,GRIN2A,LAMA2,SCG2,RAC1	c5.bp.v6.2	8	UP
4_DN	GO_REGULATION_OF_CALCIUM_ION_IMPORT	11926	130	67	0.730337	6	8.21538	9.30295	8.65E-05	0.0392617	CALM2,ANK2,FKBP1A,THY1,RYR2,JPH4	c5.bp.v6.2	4	DN
7_UP	GO_EXCITATORY_SYNAPSE	11926	176	184	2.71541	11	4.05095	4.46013	8.80E-05	0.0396629	MAP1B,DLGAP1,NRGN,CAMK2A,PSD3,MT3,SLC17A7,FGFR2,GAP43,CNN3,PDLIM5	c5.cc.v6.2	7	UP
5_UP	GO_SUPRAMOLECULAR_FIBER	11926	160	398	5.33959	16	2.99648	3.31062	8.80E-05	0.0396629	GFAP,TUBA1A,VIM,CNP,TTLL7,WIPF3,GJA1,KIF1B,KIF26B,FYN,GABARAPL1,MYO6,KIF6,STMN1,COBL,TUBB4A	c5.cc.v6.2	5	UP
7_DN	GO_SOMATODENDRITIC_COMPARTMENT	11926	18	531	0.801442	6	7.4865	10.8348	8.89E-05	0.0399386	GRIK2,ANK3,LRRC7,NLGN1,ATP1A3,CTNND2	c5.cc.v6.2	7	DN
7_UP	GO_NEGATIVE_REGULATION_OF_CELL_PROJECTION_ORGANIZATION	11926	176	124	1.82995	9	4.91816	5.4512	8.97E-05	0.040101	GFAP,SPP1,VIM,B2M,MT3,LPAR1,PTPRZ1,APOE,SEMA3C	c5.bp.v6.2	7	UP
7_UP	GO_NEGATIVE_REGULATION_OF_MULTICELLULAR_ORGANISMAL_PROCESS	11926	176	609	8.98742	22	2.44787	2.71639	9.00E-05	0.040101	GFAP,SPP1,MEF2C,DOCK4,VIM,DOCK5,B2M,S100B,MT3,ATP1A2,GJA1,SPARC,LPAR1,PTPRZ1,APOE,CST3,SOX9,SERPINE2,PTN,NDRG2,CHRNA7,SEMA3C	c5.bp.v6.2	7	UP
5_UP	GO_CELL_PART_MORPHOGENESIS	11926	160	486	6.52021	18	2.76065	3.05963	9.01E-05	0.040101	DSCAM,CLU,DCLK1,SGK1,CNP,GJA1,UGT8,KIF26B,FYN,ENAH,STMN1,S100B,FGFR2,TOP2B,COBL,CNTN2,PTPRZ1,GPM6A	c5.bp.v6.2	5	UP
4_DN	GO_CELL_CELL_SIGNALING	11926	130	444	4.83985	15	3.09927	3.45541	9.64E-05	0.0426354	ANK2,GABARAP,DLG2,SNCB,SEPT5,PPFIA2,HSPA8,PTPRD,RAB3A,SNCG,RYR2,RIMS2,CACNB4,PPP3CA,FGF12	c5.bp.v6.2	4	DN
7_UP	GO_REGULATION_OF_CELLULAR_COMPONENT_MOVEMENT	11926	176	526	7.76254	20	2.57648	2.84848	9.64E-05	0.0426354	DSCAM,DOCK4,DOCK5,PLCB1,ENPP2,ATP1A2,SPARC,LMO4,LPAR1,PAK1,PTPRZ1,APOE,SASH1,SOX9,LAMA2,CCBE1,SERPINE2,PTN,SEMA3C,GSN	c5.bp.v6.2	7	UP
1_DN	GO_AXON	11926	27	344	0.778803	6	7.70413	9.76419	9.77E-05	0.0430518	NTRK2,GRIK2,LRRC7,ANK3,DST,ATP1A3	c5.cc.v6.2	1	DN
5_UP	GO_NEURON_PROJECTION	11926	160	774	10.384	24	2.31124	2.59166	9.83E-05	0.0431549	DSCAM,GPHN,DTNA,VIM,CNTNAP4,HIF1A,GRID2,CLU,APOD,SGK1,TTLL7,MAG,KIF1B,MPDZ,GABARAPL1,STMN1,QDPR,HEPACAM,COBL,ERMN,CNTN2,PTPRZ1,GPM6A,TUBB4A	c5.cc.v6.2	5	UP
4_UP	GO_SITE_OF_POLARIZED_GROWTH	11926	551	130	6.0062	17	2.83041	3.17228	9.86E-05	0.0431549	CALM1,CLU,SNAP25,DSCAM,MARCKS,PTPRZ1,APP,PTBP2,PARD3,PSEN1,FRYL,ERC2,EXOC4,DPYSL3,ABI1,DOCK7,TIMP2	c5.cc.v6.2	4	UP
5_UP	GO_GLIAL_CELL_DIFFERENTIATION	11926	160	108	1.44894	8	5.5213	6.13755	9.96E-05	0.0434183	GFAP,VIM,CD9,CLU,CNP,S100B,CNTN2,PTPRZ1	c5.bp.v6.2	5	UP
3_DN	GO_MAIN_AXON	11926	20	55	0.0922355	3	32.5255	40.1148	0.000100093	0.0434183	MBP,ANK3,LRRC7	c5.cc.v6.2	3	DN
4_DN	GO_CELL_PROJECTION_PART	11926	130	721	7.8593	20	2.54476	2.8773	0.000100099	0.0434183	CALM2,ATP1A3,ANK3,GABARAP,DLG2,PFN2,SNCB,SEPT5,CCK,ANKS1B,LRRC7,GPI,THY1,RAB3A,CLASP2,DNM3,JPH4,L1CAM,KCNAB2,NGEF	c5.cc.v6.2	4	DN
10_UP	GO_CELL_SURFACE	11926	53	429	1.90651	9	4.72068	5.57583	0.000100619	0.0435065	AQP4,CLIC4,CLDND1,TF,SLC1A3,MOG,HSPA2,GPRC5B,TGFBR1	c5.cc.v6.2	10	UP
8_UP	GO_NEGATIVE_REGULATION_OF_NEURON_DIFFERENTIATION	11926	142	156	1.85745	9	4.84534	5.35512	0.000101055	0.0435582	GFAP,SPP1,VIM,MAG,APOE,CNTN2,JAG1,LPAR1,PMP22	c5.bp.v6.2	8	UP
4_DN	GO_NADH_METABOLIC_PROCESS	11926	130	23	0.250713	4	15.9545	19.645	0.000101647	0.0436765	GPI,TPI1,PFKP,MDH2	c5.bp.v6.2	4	DN
3_DN	GO_NEUROLOGICAL_SYSTEM_PROCESS	11926	20	484	0.811672	6	7.39215	10.2405	0.000103236	0.0442209	GRIK2,ANK3,NEUROD2,OR2L13,SOD2,ATP1A3	c5.bp.v6.2	3	DN
7_UP	GO_NEGATIVE_REGULATION_OF_NEURON_DIFFERENTIATION	11926	176	156	2.3022	10	4.34368	4.78644	0.000103904	0.0442744	GFAP,SPP1,VIM,B2M,MT3,LPAR1,PTPRZ1,APOE,SOX9,SEMA3C	c5.bp.v6.2	7	UP
10_UP	GO_ORGANIC_HYDROXY_COMPOUND_TRANSMEMBRANE_TRANSPORTER_ACTIVITY	11926	53	21	0.0933255	3	32.1456	39.4137	0.000104167	0.0442744	AQP4,SLC5A11,SLCO1A2	c5.mf.v6.2	10	UP
7_DN	GO_POSTSYNAPTIC_MEMBRANE	11926	18	170	0.256582	4	15.5895	20.1845	0.000104327	0.0442744	GRIK2,ANK3,LRRC7,NLGN1	c5.cc.v6.2	7	DN
7_UP	GO_REGULATION_OF_CELL_DIFFERENTIATION	11926	176	986	14.5511	30	2.0617	2.3197	0.000106468	0.045044	GFAP,SPP1,MEF2C,DSCAM,MAP1B,CHN1,VIM,CLU,B2M,ENC1,PLCB1,S100B,MT3,MARCKS,GJA1,LMO4,LPAR1,MAN2A1,LMO3,PTPRZ1,APOE,PLEKHB1,FGFR2,SMOC1,SOX9,KIF13B,SERPINE2,PTN,PDLIM5,SEMA3C	c5.bp.v6.2	7	UP
6_UP	REACTOME_RESPONSE_TO_ELEVATED_PLATELET_CYTOSOLIC_CA2_	11926	52	57	0.248533	4	16.0945	18.563	0.000107018	0.0451382	CALM1,CLU,TF,LAMP2	c2.cp.reactome.v6.2	6	UP
5_UP	GO_SYNAPSE	11926	160	632	8.47895	21	2.47672	2.75788	0.000107584	0.0452378	DSCAM,LRRC4C,GPHN,DTNA,CNTNAP4,PPP3CA,GRID2,PHACTR1,COL4A5,DCLK1,SYTL3,CPE,FYN,MPDZ,ENAH,ADD3,FGFR2,CNTN2,PTPRZ1,SYT11,GPM6A	c5.cc.v6.2	5	UP
4_DN	HALLMARK_ADIPOGENESIS	11926	130	172	1.8749	9	4.80027	5.30689	0.000108252	0.0453801	COX6A1,COX8A,UQCR11,CHCHD10,SNCG,GPX4,UQCR10,MDH2,CYC1	h.all.v6.2	4	DN
4_UP	GO_CELL_PROJECTION_ORGANIZATION	11926	551	695	32.1101	54	1.68171	1.81925	0.000110524	0.0461174	GFAP,DHFR,CLU,MAP1B,CHN1,LPAR1,ROBO1,ALCAM,GJA1,DSCAM,NEO1,UGT8,PTPRZ1,APOE,BMPR1B,ZSWIM6,APP,FGFR2,CNP,LRFN5,LINGO1,LIFR,GRIP1,S100B,RFX3,WDPCP,DCC,EFNA5,PARD3,ENAH,CNTN1,MAP4K4,KIRREL3,RDX,PRKG1,LINGO2,JAM3,SGK1,EXT1,BBS9,NFIB,FRYL,RAP1B,UNC5D,FYN,PTPRM,ABI1,SPATA6,FAT4,TOP2B,DOCK7,TNIK,PMP22,CNTN2	c5.bp.v6.2	4	UP
4_DN	GO_REGULATION_OF_SEQUESTERING_OF_CALCIUM_ION	11926	130	70	0.763039	6	7.8633	8.86568	0.000110682	0.0461174	CALM2,ANK2,FKBP1A,THY1,RYR2,JPH4	c5.bp.v6.2	4	DN
8_DN	GO_REGULATION_OF_NERVOUS_SYSTEM_DEVELOPMENT	11926	18	554	0.836156	6	7.17569	10.3594	0.000112444	0.0467101	MBP,DNM3,CLASP2,ZSWIM6,LRRC7,ERBB4	c5.bp.v6.2	8	DN
6_DN	GO_NEURON_PART	11926	11	1006	0.927889	6	6.46629	13.0915	0.000113188	0.0468777	PPFIA2,MBP,UNC5C,GRIK2,LRRC7,ANK3	c5.cc.v6.2	6	DN
7_UP	GO_NEGATIVE_REGULATION_OF_EPITHELIAL_CELL_PROLIFERATION	11926	176	75	1.10683	7	6.32439	7.11102	0.000115386	0.0476444	MEF2C,GJA1,SPARC,APOE,FGFR2,SOX9,PTN	c5.bp.v6.2	7	UP
1_DN	GO_SYNAPTIC_MEMBRANE	11926	27	219	0.495807	5	10.0846	12.3976	0.000115807	0.0476749	NTRK2,GRIK2,LRRC7,DLGAP2,ANK3	c5.cc.v6.2	1	DN
4_UP	GO_ENSHEATHMENT_OF_NEURONS	11926	551	73	3.37272	12	3.55796	4.12847	0.000116869	0.0478968	CLU,LPAR1,UGT8,ID4,NRG1,SBF2,NF1,PARD3,JAM3,PMP22,NDRG1,CNTN2	c5.bp.v6.2	4	UP
2_UP	GO_POSTSYNAPSE	11926	178	328	4.89552	15	3.06402	3.36135	0.000117361	0.0478968	DLGAP1,LRRC4C,DCLK1,GPHN,GRID2,EPB41L3,APP,CAMK2N1,MARCKS,GRIK4,GRIN2A,PLCB4,SNCA,KCNN2,ATP1A1	c5.cc.v6.2	2	UP
6_DN	GO_NEURONAL_ACTION_POTENTIAL	11926	11	18	0.0166024	2	120.465	163.387	0.000117391	0.0478968	GRIK2,ANK3	c5.bp.v6.2	6	DN
9_UP	GO_SYSTEM_PROCESS	11926	38	779	2.48214	10	4.02878	5.16189	0.000117831	0.0479343	GRID2,AQP4,VIM,TTC8,SPATA7,SLC1A3,DOCK5,FGF12,FAM107B,GJA1	c5.bp.v6.2	9	UP
7_UP	GO_RESPONSE_TO_OXYGEN_CONTAINING_COMPOUND	11926	176	896	13.2229	28	2.11754	2.3716	0.000118904	0.0482278	CALM1,SPP1,MEF2C,DHFR,OXR1,GLUL,B2M,CAMK2A,PLCB1,MT3,AHCYL1,ITPR2,ATP1A2,GJA1,CDK19,SPARC,LPAR1,PAK1,MOG,GNAI1,APOE,SOX9,CNP,MGST1,QDPR,PTN,MAOB,GSN	c5.bp.v6.2	7	UP
4_UP	GO_PROTEIN_KINASE_ACTIVITY	11926	551	483	22.3154	41	1.8373	1.98837	0.000119442	0.0483038	HSP90AA1,HIPK2,CDK19,KCNH8,PRKCA,BMPR1B,CCNH,BMP2K,DDR1,FGFR2,WNK1,SOX9,FER,VRK2,AKT3,NRG1,EPHA6,PAN3,SGK3,CAMK2D,MAP4K5,FGF2,MAST4,STK3,MAP4K4,CDC42BPA,PRKG1,SRPK2,SGK1,ZMYM2,NEK7,CDK17,FGF1,TAOK1,DYRK1A,FYN,BRAF,HIPK3,TNIK,TLK2,PXK	c5.mf.v6.2	4	UP
4_DN	GO_PEPTIDE_METABOLIC_PROCESS	11926	130	453	4.93795	15	3.0377	3.38174	0.000120439	0.048564	RPL18A,RPS28,RPS21,RPS3A,RPL7A,RPL39,RPL9,PCSK1N,RPS27,RPS7,RPS26,RPL18,RPS15A,RPL6,RPL12	c5.bp.v6.2	4	DN
5_UP	GO_NEURON_MIGRATION	11926	160	83	1.11353	7	6.2863	7.03282	0.000121174	0.0487178	CXCR4,DCLK1,GJA1,FYN,TOP2B,CNTN2,GPM6A	c5.bp.v6.2	5	UP
7_DN	GO_AXON	11926	18	344	0.519202	5	9.63017	13.116	0.000121899	0.0487242	GRIK2,ANK3,LRRC7,ATP1A3,DST	c5.cc.v6.2	7	DN
8_DN	GO_AXON	11926	18	344	0.519202	5	9.63017	13.116	0.000121899	0.0487242	MBP,DNM3,CLASP2,LRRC7,DST	c5.cc.v6.2	8	DN
2_UP	GO_CELL_PROJECTION	11926	178	1329	19.8358	37	1.86531	2.12349	0.00012324	0.0491176	DLGAP1,WWOX,DCLK1,SPP1,GPHN,DSCAM,DOCK4,GRID2,ERC2,EPB41L3,STMN1,NAIP,DPYSL3,APP,PAWR,DNAH6,ITGA2,FOS,CAMK2N1,CNTNAP4,MARCKS,RDX,GRIN2A,PLCB4,OSBPL3,SNCA,ANGPT1,TIMP2,APOD,QDPR,PACRG,KCNN2,UCHL1,ATP6V1B2,ATP1A1,HCN1,TMC1	c5.cc.v6.2	2	UP
4_DN	GO_REGULATION_OF_ION_TRANSPORT	11926	130	404	4.40382	14	3.17906	3.52902	0.000127897	0.0508263	CALM2,MIF,ARL6IP1,ANK2,ANK3,FKBP1A,CCK,THY1,SNCG,RYR2,CACNB4,JPH4,KCNAB2,FGF12	c5.bp.v6.2	4	DN
2_DN	GO_REGULATION_OF_ERK1_AND_ERK2_CASCADE	11926	9	141	0.106406	3	28.1939	42.5788	0.000128996	0.0511074	CHI3L1,ERBB4,VEGFA	c5.bp.v6.2	2	DN
4_DN	GO_SECOND_MESSENGER_MEDIATED_SIGNALING	11926	130	103	1.12276	7	6.23465	6.93166	0.000129348	0.0511074	CALM2,ANK2,PPP2CA,RASD1,RYR2,RIMS2,PPP3CA	c5.bp.v6.2	4	DN
9_DN	GO_MICROTUBULE_END	11926	13	16	0.0174409	2	114.673	152.926	0.000130501	0.0512936	CLASP2,DST	c5.cc.v6.2	9	DN
7_UP	GO_RESPONSE_TO_NITROGEN_COMPOUND	11926	176	581	8.57421	21	2.44921	2.70691	0.000130565	0.0512936	CALM1,MEF2C,DHFR,CAMK2A,PLCB1,MT3,AHCYL1,ITPR2,ATP1A2,GJA1,SPARC,PAK1,MOG,GNAI1,SOX9,MGST1,QDPR,TMED10,PTN,CHRNA7,GSN	c5.bp.v6.2	7	UP
4_UP	GO_CARDIAC_MUSCLE_TISSUE_DEVELOPMENT	11926	551	85	3.92713	13	3.3103	3.79213	0.000131542	0.0515301	MARCKS,FGFR2,SOX6,NRG1,SGCZ,CAMK2D,SGCD,ZFPM2,NEBL,RBPJ,COL11A1,AGT,PDLIM5	c5.bp.v6.2	4	UP
5_UP	GO_APICAL_PART_OF_CELL	11926	160	212	2.84421	11	3.86751	4.24653	0.000132499	0.0517575	KCNMA1,TF,CD9,SLC7A5,GJA1,AHCYL1,RDX,ATP1B1,MPDZ,MYO6,SLC12A2	c5.cc.v6.2	5	UP
8_UP	GO_SYNAPSE_PART	11926	142	516	6.14389	17	2.76698	3.07517	0.000133983	0.0521887	LRRC4C,GRID2,DLGAP1,GRM5,LRRTM4,GPHN,SLC8A1,ERC2,CNTNAP4,GAP43,RIMS2,DCLK1,KCNC2,LPAR1,GRIN2A,LAMA2,ACTN2	c5.cc.v6.2	8	UP
4_DN	GO_REGULATION_OF_HOMEOSTATIC_PROCESS	11926	130	308	3.35737	12	3.57423	3.95016	0.000134678	0.0523115	CALM2,MIF,ANK2,ANK3,FKBP1A,CCK,RAD50,THY1,HNRNPA1,RYR2,JPH4,FGF12	c5.bp.v6.2	4	DN
10_UP	GO_REGULATION_OF_CELL_PROJECTION_ORGANIZATION	11926	53	447	1.9865	9	4.53058	5.33793	0.000137524	0.0532662	DSCAM,GRID2,GFAP,SPP1,VIM,ENPP2,GPRC5B,TGFBR1,ERMN	c5.bp.v6.2	10	UP
5_UP	GO_CELL_MORPHOGENESIS_INVOLVED_IN_NEURON_DIFFERENTIATION	11926	160	289	3.87724	13	3.3529	3.68118	0.000138014	0.0533059	DSCAM,DCLK1,CNP,KIF26B,FYN,ENAH,STMN1,S100B,FGFR2,TOP2B,COBL,CNTN2,PTPRZ1	c5.bp.v6.2	5	UP
7_DN	GO_AXON_INITIAL_SEGMENT	11926	18	12	0.0181117	2	110.426	147.21	0.000140743	0.0542077	ANK3,LRRC7	c5.cc.v6.2	7	DN
7_DN	GO_EXCITATORY_SYNAPSE	11926	18	184	0.277713	4	14.4034	18.5947	0.00014168	0.0544163	GRIK2,LRRC7,NLGN1,CTNND2	c5.cc.v6.2	7	DN
1_UP	GO_PHOSPHATIDYLINOSITOL_MONOPHOSPHATE_PHOSPHATASE_ACTIVITY	11926	776	14	0.910951	6	6.58652	10.8474	0.000142175	0.0544542	MTMR7,FIG4,MTMR3,MTMR2,MTMR1,MTM1	c5.mf.v6.2	1	UP
6_DN	GO_SYNAPSE	11926	11	632	0.582928	5	8.57739	14.9923	0.000145484	0.0555667	PPFIA2,UNC5C,GRIK2,LRRC7,ANK3	c5.cc.v6.2	6	DN
7_UP	GO_CELLULAR_RESPONSE_TO_INORGANIC_SUBSTANCE	11926	176	104	1.5348	8	5.21241	5.77862	0.000148139	0.0564241	MEF2C,B2M,MT2A,TF,MT3,MT1E,MT1G,GSN	c5.bp.v6.2	7	UP
4_UP	REACTOME_SIGNALING_BY_FGFR	11926	551	86	3.97334	13	3.27181	3.73997	0.000148561	0.0564287	CALM1,PDE1A,PRKCA,PHLPP1,FGFR2,AKT3,FGF2,FOXO1,FGF1,RICTOR,PPP2CB,BRAF,ITPR2	c2.cp.reactome.v6.2	4	UP
4_DN	GO_REGULATION_OF_CARDIAC_CONDUCTION	11926	130	47	0.512326	5	9.75941	11.1829	0.000151407	0.0573512	CALM2,ANK2,ATP1A3,FXYD6,RYR2	c5.bp.v6.2	4	DN
5_UP	HALLMARK_MTORC1_SIGNALING	11926	160	180	2.41489	10	4.14097	4.54635	0.000154226	0.0582583	CXCR4,CD9,NAMPT,SLC7A5,SCD,TFRC,SLC2A3,ADD3,QDPR,PRDX1	h.all.v6.2	5	UP
4_DN	GO_TRANSMEMBRANE_TRANSPORTER_ACTIVITY	11926	130	629	6.85645	18	2.62527	2.94161	0.000156941	0.0591216	CALM2,COX6A1,ATP1A3,FXYD6,COX8A,UQCR11,COX5B,BSG,COX7C,SLC24A2,NDUFA4,UQCRH,RYR2,CACNB4,UQCR10,COX5A,KCNAB2,COX6B1	c5.mf.v6.2	4	DN
5_UP	GO_SUBSTANTIA_NIGRA_DEVELOPMENT	11926	160	39	0.523227	5	9.55609	11.1219	0.000162603	0.0610872	ACTB,PADI2,CNP,MAG,CKB	c5.bp.v6.2	5	UP
7_UP	GO_ION_HOMEOSTASIS	11926	176	342	5.04712	15	2.97199	3.25401	0.000163913	0.0614117	FTH1,B2M,MT2A,TF,MT3,ITPR2,ATP1A2,GJA1,NEO1,LPAR1,TMEM165,APOE,SLC17A7,CD55,CHRNA7	c5.bp.v6.2	7	UP
5_UP	GO_CELLULAR_CHEMICAL_HOMEOSTASIS	11926	160	335	4.49438	14	3.115	3.41825	0.000165209	0.061729	KCNMA1,AQP4,CXCR4,TF,GNA13,HIF1A,PPP3CA,CD55,SGK1,GJA1,TTC7A,CKB,TFRC,ATP1B1	c5.bp.v6.2	5	UP
8_DN	GO_MICROTUBULE_PLUS_END	11926	18	13	0.019621	2	101.932	134.321	0.000166184	0.0617636	CLASP2,DST	c5.cc.v6.2	8	DN
4_DN	GO_REGULATION_OF_HEART_CONTRACTION	11926	130	143	1.55878	8	5.13222	5.66207	0.000166595	0.0617636	CALM2,ANK2,ATP1A3,FXYD6,CHGA,RYR2,CACNB4,CELF2	c5.bp.v6.2	4	DN
4_DN	GO_ATPASE_REGULATOR_ACTIVITY	11926	130	26	0.283414	4	14.1136	16.9712	0.000167321	0.0617636	PFN2,HSPH1,RAB3A,AHSA1	c5.mf.v6.2	4	DN
8_UP	GO_LOCOMOTORY_BEHAVIOR	11926	142	131	1.55979	8	5.12891	5.65795	0.000167355	0.0617636	DSCAM,GRM5,NEGR1,OXR1,GPR37,NRG1,FGF12,CNTN2	c5.bp.v6.2	8	UP
4_DN	GO_SARCOPLASM	11926	130	48	0.523227	5	9.55609	10.9236	0.000167548	0.0617636	ANK3,FKBP1A,RASD1,RYR2,JPH4	c5.cc.v6.2	4	DN
7_UP	GO_CELL_MORPHOGENESIS_INVOLVED_IN_DIFFERENTIATION	11926	176	382	5.63743	16	2.83817	3.10985	0.000168126	0.061811	MEF2C,DSCAM,MAP1B,CHN1,SLC1A3,S100B,NEO1,PAK1,PTPRZ1,FGFR2,SOX9,LAMA2,CNP,GAP43,CDH11,SEMA3C	c5.bp.v6.2	7	UP
8_UP	GO_NEURON_PROJECTION_DEVELOPMENT	11926	142	427	5.08419	15	2.95032	3.25948	0.000170112	0.0623744	DSCAM,GFAP,MAP2,DHFR,GAP43,IQGAP1,DCLK1,GJA1,APOE,CNTN2,EFHD1,FGFR2,FEZ1,LAMA2,RAC1	c5.bp.v6.2	8	UP
3_DN	GO_SOMATODENDRITIC_COMPARTMENT	11926	20	531	0.890491	6	6.73785	9.28629	0.000171961	0.0627547	GRIK2,MBP,ANK3,PTPRK,ATP1A3,LRRC7	c5.cc.v6.2	3	DN
7_UP	REACTOME_PLC_BETA_MEDIATED_EVENTS	11926	176	36	0.531276	5	9.4113	11.0452	0.000172062	0.0627547	CALM1,PDE1A,PLCB1,ITPR2,GNAI1	c2.cp.reactome.v6.2	7	UP
8_UP	GO_NEGATIVE_REGULATION_OF_NERVOUS_SYSTEM_DEVELOPMENT	11926	142	206	2.45279	10	4.07699	4.47781	0.000174299	0.0633383	GFAP,SPP1,VIM,MAG,NRG1,APOE,CNTN2,JAG1,LPAR1,PMP22	c5.bp.v6.2	8	UP
3_DN	GO_AXON_INITIAL_SEGMENT	11926	20	12	0.0201241	2	99.3833	131.076	0.000174583	0.0633383	ANK3,LRRC7	c5.cc.v6.2	3	DN
5_UP	GO_MIDBRAIN_DEVELOPMENT	11926	160	62	0.831796	6	7.21331	8.14276	0.000175492	0.0635002	ACTB,PADI2,CNP,MAG,CKB,FGFR2	c5.bp.v6.2	5	UP
2_DN	GO_LACTATION	11926	9	27	0.0203756	2	98.1564	134.795	0.000175969	0.0635058	ERBB4,VEGFA	c5.bp.v6.2	2	DN
5_UP	REACTOME_PLATELET_ACTIVATION_SIGNALING_AND_AGGREGATION	11926	160	149	1.99899	9	4.50227	4.94795	0.000176832	0.0636503	SRGN,SERPINE1,TF,GNA13,CD9,CLU,SPARC,LAMP2,FYN	c2.cp.reactome.v6.2	5	UP
8_DN	GO_REGULATION_OF_CELL_DEVELOPMENT	11926	18	602	0.908603	6	6.60354	9.48564	0.00017776	0.0638171	MBP,DNM3,CLASP2,ZSWIM6,LRRC7,ERBB4	c5.bp.v6.2	8	DN
7_DN	GO_CELL_JUNCTION	11926	18	879	1.32668	7	5.27632	8.05079	0.000178341	0.0638589	GRIK2,ANK3,LRRC7,NLGN1,UNC5C,CTNND2,DST	c5.cc.v6.2	7	DN
2_UP	REACTOME_PLC_BETA_MEDIATED_EVENTS	11926	178	36	0.537313	5	9.30556	10.9159	0.000181392	0.064521	PLCB1,PDE1A,PLCB4,CAMK4,ADCY1	c2.cp.reactome.v6.2	2	UP
2_UP	GO_GLUTAMATE_RECEPTOR_SIGNALING_PATHWAY	11926	178	36	0.537313	5	9.30556	10.9159	0.000181392	0.064521	PLCB1,GRID2,APP,GRIK4,GRIN2A	c5.bp.v6.2	2	UP
4_DN	GO_REGULATION_OF_CELLULAR_LOCALIZATION	11926	130	875	9.53798	22	2.30657	2.61295	0.000181716	0.064521	CALM2,MIF,ANK2,ANK3,PFN2,FKBP1A,SEPT5,CCK,THY1,HSPH1,CHGA,RAB3A,CLASP2,CABP1,PIN1,SNCG,RYR2,RIMS2,STXBP5L,JPH4,PPP3CA,KCNAB2	c5.bp.v6.2	4	DN
9_UP	GO_SCAFFOLD_PROTEIN_BINDING	11926	38	35	0.111521	3	26.9008	31.688	0.000182067	0.064521	GRID2,VIM,GJA1	c5.mf.v6.2	9	UP
4_DN	GO_REGULATION_OF_METAL_ION_TRANSPORT	11926	130	227	2.47443	10	4.04134	4.44518	0.000185917	0.0657163	CALM2,ANK2,ANK3,FKBP1A,THY1,RYR2,CACNB4,JPH4,KCNAB2,FGF12	c5.bp.v6.2	4	DN
4_UP	GO_CELL_MORPHOGENESIS_INVOLVED_IN_DIFFERENTIATION	11926	551	382	17.649	34	1.92645	2.08364	0.00018765	0.0661586	MAP1B,CHN1,ROBO1,ALCAM,SLC1A3,DSCAM,NEO1,PTPRZ1,BMPR1B,APP,FGFR2,CNP,SOX9,LRFN5,LINGO1,CLIC4,FER,S100B,WDPCP,DCC,EFNA5,PARD3,ITGAV,ENAH,RBPJ,LINGO2,EXT1,NFIB,UNC5D,FYN,PTPRM,TOP2B,DOCK7,CNTN2	c5.bp.v6.2	4	UP
4_UP	GO_GLUTAMATE_RECEPTOR_SIGNALING_PATHWAY	11926	551	36	1.66326	8	4.80984	5.96842	0.000189505	0.0666417	GRIA2,GRID2,APP,GNAQ,GRM7,GRID1,CPEB4,GRIA4	c5.bp.v6.2	4	UP
4_UP	GO_REGULATION_OF_CELL_PROLIFERATION	11926	551	918	42.413	66	1.55612	1.68065	0.000190672	0.0668811	GFAP,CLU,FTH1,HIPK2,ROBO1,GJA1,AQP1,PRKCA,PTPRZ1,APOE,BMPR1B,AMBRA1,DDR1,FGFR2,ID4,SOX9,HTRA1,CD55,KAT2B,LIFR,FER,PTBP2,KDM4C,RAD51B,NRG1,S100B,PHF14,ADK,SGK3,CAMK2D,FGF2,NF1,FOXO1,F3,GAB2,STK3,ITGAV,BIRC6,SRPK2,RBPJ,SGK1,FTO,NFIB,FGF1,JUND,RICTOR,PHIP,AGT,FYN,BRAF,ACER3,CDC73,PTPRM,MARCKSL1,ABI1,PBX1,FOXP2,YAP1,PMP22,MXI1,NDRG1,SUZ12,CDH2,TIMP2,PTPRJ,TCF7L2	c5.bp.v6.2	4	UP
6_DN	GO_AXON	11926	11	344	0.31729	4	12.6068	19.4354	0.000191169	0.0668849	MBP,GRIK2,LRRC7,ANK3	c5.cc.v6.2	6	DN
8_UP	GO_MUSCLE_SYSTEM_PROCESS	11926	142	170	2.02415	9	4.44631	4.8837	0.00019411	0.0677414	DTNA,SLC8A1,KCNMA1,VIM,ATP1B1,FGF12,CRYAB,GJA1,ACTN2	c5.bp.v6.2	8	UP
3_DN	GO_AXON_PART	11926	20	179	0.300184	4	13.3251	16.7422	0.000197005	0.0685778	GRIK2,MBP,ANK3,LRRC7	c5.cc.v6.2	3	DN
4_DN	GO_AMIDE_BIOSYNTHETIC_PROCESS	11926	130	422	4.60003	14	3.04346	3.36803	0.000201401	0.0699307	RPL18A,RPS28,RPS21,RPS3A,RPL7A,RPL39,RPL9,RPS27,RPS7,RPS26,RPL18,RPS15A,RPL6,RPL12	c5.bp.v6.2	4	DN
4_DN	GO_MITOCHONDRION	11926	130	1203	13.1134	27	2.05897	2.36696	0.000203181	0.0702117	COX6A1,NDUFA13,SOD2,SNCB,COX8A,UQCR11,COX5B,BSG,COX7C,PPP2CA,CHCHD10,NDUFA4,PPP2R2B,PIN1,DNM3,UQCRH,NDUFA3,GPX4,ACADVL,MAPK10,UQCR10,PPP3CA,COX5A,MDH2,NDUFA1,COX6B1,CYC1	c5.cc.v6.2	4	DN
2_DN	GO_REGULATION_OF_TYROSINE_PHOSPHORYLATION_OF_STAT_PROTEIN	11926	9	29	0.021885	2	91.387	124.877	0.000203383	0.0702117	ERBB4,VEGFA	c5.bp.v6.2	2	DN
4_DN	GO_TERMINAL_BOUTON	11926	130	50	0.545028	5	9.17385	10.4378	0.000203742	0.0702117	PFN2,SNCB,SEPT5,CCK,RAB3A	c5.cc.v6.2	4	DN
2_UP	GO_NEURON_PROJECTION	11926	178	774	11.5522	25	2.16408	2.39936	0.000206746	0.0710201	GPHN,DSCAM,GRID2,ERC2,EPB41L3,STMN1,NAIP,DPYSL3,APP,PAWR,ITGA2,FOS,CAMK2N1,CNTNAP4,MARCKS,GRIN2A,PLCB4,SNCA,TIMP2,APOD,QDPR,PACRG,KCNN2,UCHL1,HCN1	c5.cc.v6.2	2	UP
5_UP	GO_SECRETORY_GRANULE_LUMEN	11926	160	41	0.550059	5	9.08994	10.5021	0.00020712	0.0710201	SRGN,SERPINE1,TF,CLU,SPARC	c5.cc.v6.2	5	UP
7_UP	GO_REGULATION_OF_CELL_DEVELOPMENT	11926	176	602	8.88412	21	2.36377	2.60407	0.000213022	0.0728621	GFAP,SPP1,MEF2C,DSCAM,MAP1B,CHN1,VIM,B2M,ENC1,MT3,MARCKS,LPAR1,MAN2A1,PTPRZ1,APOE,SOX9,KIF13B,SERPINE2,PTN,PDLIM5,SEMA3C	c5.bp.v6.2	7	UP
8_UP	GO_CENTRAL_NERVOUS_SYSTEM_DEVELOPMENT	11926	142	643	7.65605	19	2.4817	2.76229	0.000218562	0.0745713	GRID2,PLCB1,GFAP,MAP2,SLC8A1,VIM,MACROD2,ACTB,MAG,NRG1,DCLK1,KCNC2,MOG,CNTN2,FGFR2,STK3,LPAR1,SATB2,RAC1	c5.bp.v6.2	8	UP
1_UP	REACTOME_SYNTHESIS_OF_PIPS_AT_THE_LATE_ENDOSOME_MEMBRANE	11926	776	10	0.650679	5	7.68428	14.4426	0.000220331	0.0749888	PIK3C3,MTMR7,FIG4,MTMR2,MTM1	c2.cp.reactome.v6.2	1	UP
5_UP	GO_CYTOPLASMIC_REGION	11926	160	225	3.01861	11	3.64406	3.9843	0.000223074	0.075735	HIF1A,WIPF3,RDX,KIF1B,GABARAPL1,MYO6,ADD3,FGFR2,ANLN,COBL,ERMN	c5.cc.v6.2	5	UP
6_UP	GO_PLATELET_DEGRANULATION	11926	52	69	0.300855	4	13.2954	15.1249	0.000225357	0.0763216	CALM1,CLU,TF,LAMP2	c5.bp.v6.2	6	UP
5_UP	GO_ACTIN_BASED_CELL_PROJECTION	11926	160	122	1.63676	8	4.8877	5.37769	0.000232527	0.0784411	WWOX,CNP,RDX,MYO6,ENAH,ERMN,PTPRZ1,GPM6A	c5.cc.v6.2	5	UP
2_DN	GO_POSITIVE_REGULATION_OF_STAT_CASCADE	11926	9	31	0.0233943	2	85.491	116.176	0.000232756	0.0784411	ERBB4,VEGFA	c5.bp.v6.2	2	DN
7_DN	GO_PLASMA_MEMBRANE_REGION	11926	18	635	0.95841	6	6.26037	8.96239	0.000238051	0.0798735	ERBB4,GRIK2,ANK3,LRRC7,NLGN1,DST	c5.cc.v6.2	7	DN
7_UP	GO_NEGATIVE_REGULATION_OF_NERVOUS_SYSTEM_DEVELOPMENT	11926	176	206	3.04008	11	3.61833	3.94955	0.000238168	0.0798735	GFAP,SPP1,VIM,B2M,MT3,LPAR1,PTPRZ1,APOE,SOX9,PTN,SEMA3C	c5.bp.v6.2	7	UP
4_DN	GO_REGULATION_OF_TRANSPORTER_ACTIVITY	11926	130	151	1.64598	8	4.86032	5.34179	0.000242067	0.0807696	CALM2,ANK2,ANK3,FKBP1A,RYR2,CACNB4,JPH4,FGF12	c5.bp.v6.2	4	DN
4_DN	GO_MYELIN_SHEATH	11926	130	151	1.64598	8	4.86032	5.34179	0.000242067	0.0807696	MIF,ATP1A3,CD59,GPI,HSPA8,THY1,COX5A,MDH2	c5.cc.v6.2	4	DN
4_UP	GO_HEAD_DEVELOPMENT	11926	551	532	24.5792	43	1.74944	1.88427	0.000242603	0.0807696	CALM1,ACTB,GRID2,LPAR1,MACROD2,ROBO1,AQP1,MARCKS,PTPRZ1,APP,FGFR2,CNP,IMMP2L,ID4,GNAQ,PTBP2,NRG1,SLC7A11,NF1,ZNF148,NCOA1,SLC1A2,CNTN1,KIRREL3,PRKG1,MAOB,RBPJ,PSEN1,EXT1,NFIB,WRN,FYN,BRAF,AGTPBP1,FAT4,TOP2B,CHD7,DOCK7,FOXP2,CDH2,STXBP3,SMAD9,CNTN2	c5.bp.v6.2	4	UP
7_UP	GO_MEMBRANE_REGION	11926	176	792	11.6881	25	2.13893	2.37052	0.000245974	0.0816942	ERC2,AQP4,DLGAP1,GPM6B,SLC1A3,CPE,LAMP2,CAMK2A,TF,PSD3,AHCYL1,EPS15,ATP1A2,GJA1,MYO1D,PAK1,MOG,PTPRZ1,GNAI1,CD55,SLC12A2,HHIP,GAP43,PDLIM5,CHRNA7	c5.cc.v6.2	7	UP
7_UP	GO_REGULATION_OF_NEUROTRANSMITTER_UPTAKE	11926	176	9	0.132819	3	22.5871	33.8715	0.000248622	0.0823748	GFAP,GPM6B,ATP1A2	c5.bp.v6.2	7	UP
9_UP	GO_NEUROGENESIS	11926	38	1028	3.27553	11	3.35823	4.35415	0.000252165	0.0829653	GRID2,SPP1,VIM,UGT8,SLC1A3,TUBB2B,GPRC5B,PMP22,CLMN,EPHA3,GJA1	c5.bp.v6.2	9	UP
3_UP	GO_PROTEIN_COMPLEX_BINDING	11926	578	668	32.375	53	1.63707	1.76172	0.00025241	0.0829653	GFAP,DLGAP1,MAP1B,VIM,MYSM1,MYO6,SMARCC1,KIF16B,FBN1,FRS2,STRN3,SNX9,HNRNPC,VPS41,CTNNB1,WRN,ADAM10,ABI1,CDC73,EP300,SMURF1,RARB,LRRK2,SNX4,CDK5RAP2,KAT2B,SHROOM3,STARD9,TRAF3IP1,SMARCA1,MSH2,ANTXR1,CNN3,CD2AP,ELP3,SSFA2,MBD2,ADAM9,IQGAP1,GNAI3,TUBGCP3,KIF6,SPARC,WDR43,KIF27,RPRD1B,ERMN,MTM1,DCX,KIF13B,VRK1,ITGB1,TNXB	c5.mf.v6.2	3	UP
7_UP	GO_SUBSTANTIA_NIGRA_DEVELOPMENT	11926	176	39	0.575549	5	8.68735	10.0699	0.000253554	0.0829653	CALM1,ACTB,CNP,NDRG2,MAOB	c5.bp.v6.2	7	UP
7_UP	GO_EXTRACELLULAR_MATRIX_COMPONENT	11926	176	85	1.2544	7	5.58035	6.19565	0.000253596	0.0829653	SLC1A3,COL4A5,SPARC,PTPRZ1,SMOC1,LAMA2,PTN	c5.cc.v6.2	7	UP
2_UP	GO_SYNAPSE_PART	11926	178	516	7.70149	19	2.46705	2.70479	0.000254238	0.0829653	DLGAP1,LRRC4C,DCLK1,GPHN,GRID2,ERC2,EPB41L3,SNCAIP,APP,CAMK2N1,CNTNAP4,MARCKS,GRIK4,GRIN2A,SYTL4,PLCB4,SNCA,KCNN2,ATP1A1	c5.cc.v6.2	2	UP
8_DN	GO_MICROTUBULE_END	11926	18	16	0.0241489	2	82.8194	105.391	0.000254982	0.0829653	CLASP2,DST	c5.cc.v6.2	8	DN
4_UP	GO_POSITIVE_REGULATION_OF_NEURON_DIFFERENTIATION	11926	551	237	10.9498	24	2.19183	2.38625	0.000255108	0.0829653	MAP1B,LPAR1,ROBO1,TCF12,DSCAM,MACF1,MARCKS,PTPRZ1,APOE,GPRC5B,KAT2B,NRG1,EFNA5,NCOA1,CNTN1,SGK1,PSEN1,RIMS1,GOLGA4,SPAG9,FYN,BRAF,DPYSL3,TIMP2	c5.bp.v6.2	4	UP
2_UP	GO_CELL_JUNCTION	11926	178	879	13.1194	27	2.05802	2.28641	0.000255232	0.0829653	DLGAP1,KAZN,ACTB,LRRC4C,GPHN,DSCAM,GRID2,SYNPO2,TNC,ERC2,EPB41L3,FRMPD2,AKAP6,APP,ATP1B1,ITGA2,CAMK2N1,CNTNAP4,MARCKS,RDX,GRIK4,YWHAZ,GRIN2A,SNCA,SDK1,ATP1A1,RPL4	c5.cc.v6.2	2	UP
4_DN	GO_RIBONUCLEOPROTEIN_COMPLEX	11926	130	597	6.50763	17	2.61232	2.90882	0.000257073	0.0833668	RPL18A,SNRPN,RPS28,RPS21,RPS3A,RPL7A,RPL39,RPL9,RPS27,HSPA8,RPS7,RPS26,RPL18,RPS15A,RPL6,HNRNPA1,RPL12	c5.cc.v6.2	4	DN
4_DN	GO_POSITIVE_REGULATION_OF_SEQUESTERING_OF_CALCIUM_ION	11926	130	12	0.130807	3	22.9346	30.8868	0.000259119	0.0836359	CALM2,FKBP1A,RYR2	c5.bp.v6.2	4	DN
4_DN	GO_AXON_INITIAL_SEGMENT	11926	130	12	0.130807	3	22.9346	30.8868	0.000259119	0.0836359	ANK3,CCK,LRRC7	c5.cc.v6.2	4	DN
4_DN	GO_MITOCHONDRIAL_PART	11926	130	715	7.7939	19	2.43781	2.72974	0.000263771	0.0849381	COX6A1,NDUFA13,SOD2,COX8A,UQCR11,COX5B,COX7C,CHCHD10,NDUFA4,PPP2R2B,UQCRH,NDUFA3,ACADVL,UQCR10,COX5A,MDH2,NDUFA1,COX6B1,CYC1	c5.cc.v6.2	4	DN
3_UP	GO_EMBRYONIC_MORPHOGENESIS	11926	578	312	15.1212	30	1.98396	2.14804	0.000266463	0.0856042	MEF2C,HIPK2,KDM6A,KIF16B,FBN1,FRS2,GJA1,CTNNB1,PKD2,PSEN1,FBXW4,CDC73,LMBR1,RARB,ZFP36L1,STK3,SHROOM3,EXT2,FGFR2,TRAF3IP1,LRP6,SETDB2,CHST11,ITGAV,LRIG1,ARL13B,SOX9,FZD6,APAF1,ITGB1	c5.bp.v6.2	3	UP
4_UP	GO_REGULATION_OF_CELL_MORPHOGENESIS_INVOLVED_IN_DIFFERENTIATION	11926	551	267	12.3358	26	2.10768	2.28779	0.00026732	0.0856794	MAP1B,SPP1,CHN1,ROBO1,DSCAM,MACF1,LRRC4C,MARCKS,PTPRZ1,APOE,LINGO1,SSH2,NRG1,DCC,EFNA5,SGK1,PSEN1,GOLGA4,BRAF,SIPA1L1,TNIK,KIF13B,CDH2,PDLIM5,TCF7L2,CNTN2	c5.bp.v6.2	4	UP
6_DN	GO_CELL_PROJECTION_PART	11926	11	721	0.665018	5	7.5186	13.0267	0.000270939	0.0866375	MBP,GRIK2,LRRC7,AGBL4,ANK3	c5.cc.v6.2	6	DN
2_UP	GO_EXTRACELLULAR_MATRIX_COMPONENT	11926	178	85	1.26866	7	5.51765	6.12217	0.000271723	0.0866866	SPARC,TNC,SMOC1,LAMA4,SNCA,FREM1,APLP1	c5.cc.v6.2	2	UP
7_DN	GO_SYNAPTIC_MEMBRANE	11926	18	219	0.330538	4	12.1015	15.5275	0.000276525	0.0880144	GRIK2,ANK3,LRRC7,NLGN1	c5.cc.v6.2	7	DN
4_UP	REACTOME_NUCLEAR_SIGNALING_BY_ERBB4	11926	551	29	1.33985	7	5.22448	6.63909	0.000277508	0.0881234	GFAP,WWOX,NRG1,S100B,TAB2,PSEN1,YAP1	c2.cp.reactome.v6.2	4	UP
8_UP	GO_PRESYNAPTIC_MEMBRANE	11926	142	49	0.583431	5	8.56999	9.73231	0.000279065	0.0882194	ERC2,CNTNAP4,RIMS2,KCNC2,GRIN2A	c5.cc.v6.2	8	UP
1_UP	GO_EMBRYONIC_MORPHOGENESIS	11926	776	312	20.3012	37	1.82255	1.97981	0.000279094	0.0882194	MEF2C,EXT1,SOS1,MTHFD1L,KDM6A,LMBR1,GJA1,EXT2,CUL3,FBN1,FRS2,FBXW4,CTNNB1,SEC24B,ARL13B,SP3,KIF16B,CDON,BMPR1A,PSEN1,CDC73,TRAF3IP1,ACVR2A,CHST11,EPB41L5,LRP6,ZFP36L1,SETDB2,C2CD3,ITGAV,RNF2,ALDH1A2,RARB,ACVR1,ITGB1,LRIG1,APAF1	c5.bp.v6.2	1	UP
6_UP	HALLMARK_COAGULATION	11926	52	73	0.318296	4	12.5669	14.2461	0.000280109	0.0883371	CLU,TF,LAMP2,CSRP1	h.all.v6.2	6	UP
7_UP	GO_REGULATION_OF_GROWTH	11926	176	441	6.50813	17	2.61212	2.85561	0.000280964	0.0884039	SPP1,MEF2C,DSCAM,MAP1B,FAM107A,MT2A,PLCB1,MT3,GJA1,APOE,FGFR2,HEPACAM,GAP43,SERPINE2,MT1E,MT1G,SEMA3C	c5.bp.v6.2	7	UP
2_UP	GO_IONOTROPIC_GLUTAMATE_RECEPTOR_SIGNALING_PATHWAY	11926	178	22	0.328358	4	12.1818	14.9704	0.000284396	0.0892797	GRID2,APP,GRIK4,GRIN2A	c5.bp.v6.2	2	UP
8_UP	GO_SYNAPTIC_MEMBRANE	11926	142	219	2.60758	10	3.83497	4.19448	0.000285766	0.0895053	LRRC4C,GRID2,DLGAP1,LRRTM4,GPHN,ERC2,CNTNAP4,RIMS2,KCNC2,GRIN2A	c5.cc.v6.2	8	UP
10_UP	GO_POLYOL_TRANSPORT	11926	53	6	0.0266644	2	75.0063	115.451	0.000287382	0.0896425	AQP4,SLC5A11	c5.bp.v6.2	10	UP
4_UP	GO_ORGAN_MORPHOGENESIS	11926	551	487	22.5002	40	1.77776	1.91358	0.000287508	0.0896425	WWOX,HIPK2,HHIP,GJA1,DSCAM,AQP1,MAN2A1,BMPR1B,DDR1,FGFR2,TRPS1,ID4,SOX9,HTRA1,NRG1,WDPCP,FGF2,KDM6A,NF1,FOXO1,LRIG1,ZFPM2,RBPJ,PSEN1,NFIB,COL11A1,FGF1,MTHFD1L,EXOC4,BRAF,PTPRM,PBX1,AGTPBP1,FAT4,CHD7,YAP1,ASXL1,CDH2,FBN1,CA2	c5.bp.v6.2	4	UP
7_DN	GO_BASAL_PLASMA_MEMBRANE	11926	18	17	0.0256582	2	77.9477	98.408	0.000288721	0.0898172	ANK3,DST	c5.cc.v6.2	7	DN
9_UP	GO_ACTIN_MEDIATED_CELL_CONTRACTION	11926	38	41	0.130639	3	22.9641	26.6899	0.000292652	0.0904558	VIM,FGF12,GJA1	c5.bp.v6.2	9	UP
4_UP	GO_CELL_JUNCTION	11926	551	879	40.6112	63	1.5513	1.67043	0.000292819	0.0904558	ACTB,MAP1B,GPHN,GRIA2,CNTNAP4,GRID2,DTNA,SNAP25,VIM,ALCAM,GJA1,ADD3,DSCAM,LRRC4C,STON2,MARCKS,CD44,ARHGAP21,APP,CADM1,PARD3B,CLIC4,FER,PLEKHA7,NFIA,GRIP1,HEPACAM,GRID1,CAMK2D,PARD3,SORBS1,KCTD8,PKP4,ITGAV,ENAH,CNN3,CDC42BPA,ARHGAP24,RDX,KCND2,JAM3,EPB41,PSEN1,RAP1B,EPB41L2,RIMS1,ERC2,MAGI1,SIPA1L1,PTPRM,LRRTM3,ABI1,DOCK7,PMP22,GRIA4,NDRG1,TLK2,TMEM65,CDH2,PTPRJ,PDLIM5,SAMD4A,GABRG1	c5.cc.v6.2	4	UP
7_UP	GO_POSITIVE_REGULATION_OF_SYNAPTIC_TRANSMISSION	11926	176	87	1.28392	7	5.45206	6.0398	0.000292903	0.0904558	GFAP,SLC1A3,GLUL,S100B,LAMA2,SERPINE2,PTN	c5.bp.v6.2	7	UP
2_UP	GO_MEMBRANE_REGION	11926	178	792	11.8209	25	2.1149	2.33911	0.000293621	0.0904558	DLGAP1,LRRC4C,GPHN,GRID2,ABCC4,ERC2,EPB41L3,NAIP,FRMPD2,SNCAIP,AKAP6,APP,ATP1B1,CAMK2N1,CNTNAP4,RDX,GRIK4,GRIN2A,ABCA1,SYTL4,AP1S2,ANGPT1,RFTN1,ATP1A1,ADCY1	c5.cc.v6.2	2	UP
7_UP	GO_MIDBRAIN_DEVELOPMENT	11926	176	62	0.914976	6	6.55755	7.36773	0.000294064	0.0904558	CALM1,ACTB,FGFR2,CNP,NDRG2,MAOB	c5.bp.v6.2	7	UP
1_UP	GO_GASTRULATION	11926	776	93	6.05132	16	2.64405	3.02702	0.000298729	0.0915669	EXT1,KDM6A,EXT2,CUL3,FRS2,CTNNB1,KIF16B,BMPR1A,CDC73,ACVR2A,EPB41L5,LRP6,ITGAV,RNF2,ACVR1,ITGB1	c5.bp.v6.2	1	UP
5_UP	GO_REGULATION_OF_CELL_MORPHOGENESIS	11926	160	443	5.94332	16	2.6921	2.9501	0.000299498	0.0915669	DSCAM,LRRC4C,GNA13,PPP3CA,SPARC,ENPP2,SGK1,WIPF3,MAG,RDX,FYN,SH3D19,S100B,ERMN,CNTN2,PTPRZ1	c5.bp.v6.2	5	UP
8_UP	GO_GLIAL_CELL_DIFFERENTIATION	11926	142	108	1.28593	7	5.44353	5.99553	0.000299673	0.0915669	GFAP,VIM,GAP43,NRG1,CNTN2,LPAR1,LAMA2	c5.bp.v6.2	8	UP
5_UP	GO_INTRACELLULAR_VESICLE	11926	160	887	11.9001	25	2.10083	2.34232	0.000307826	0.0938495	SRGN,CXCR4,SERPINE1,TF,GNA13,CD9,CLU,SPARC,CD55,SYTL3,CNP,GJA1,GPNMB,PCDH7,GPRC5B,LAMP2,CPE,TFRC,KIF1B,MPDZ,GABARAPL1,MYO6,FGFR2,PRDX1,SYT11	c5.cc.v6.2	5	UP
4_UP	GO_NEGATIVE_REGULATION_OF_NEURON_DIFFERENTIATION	11926	551	156	7.20745	18	2.49742	2.74953	0.000309775	0.0942346	GFAP,SPP1,ZNF536,LPAR1,VIM,PTPRZ1,APOE,APP,ID4,SOX9,LINGO1,DCC,PSEN1,DPYSL3,PBX1,PMP22,ZHX2,CNTN2	c5.bp.v6.2	4	UP
8_UP	GO_REGULATION_OF_NERVOUS_SYSTEM_DEVELOPMENT	11926	142	554	6.59634	17	2.57719	2.84799	0.000310544	0.0942601	DSCAM,LRRC4C,GRID2,GFAP,SPP1,NEGR1,VIM,RIMS2,MAG,NRG1,APOE,CNTN2,JAG1,LPAR1,FEZ1,PMP22,RAC1	c5.bp.v6.2	8	UP
7_DN	GO_MULTICELLULAR_ORGANISMAL_SIGNALING	11926	18	90	0.135838	3	22.0852	27.1083	0.000312433	0.0944295	GRIK2,ANK3,ATP1A3	c5.bp.v6.2	7	DN
2_UP	GO_RESPONSE_TO_CAMP	11926	178	62	0.925373	6	6.48387	7.28107	0.000312476	0.0944295	SPARC,AKAP6,JUND,APP,FOS,HCN1	c5.bp.v6.2	2	UP
8_UP	GO_CARDIAC_MUSCLE_CELL_ACTION_POTENTIAL	11926	142	28	0.333389	4	11.998	14.1944	0.000315871	0.0952462	SLC8A1,ATP1B1,FGF12,GJA1	c5.bp.v6.2	8	UP
5_UP	GO_STRUCTURAL_CONSTITUENT_OF_CYTOSKELETON	11926	160	69	0.925709	6	6.48152	7.23533	0.000316812	0.0953209	GFAP,ACTB,TUBA1A,VIM,ADD3,TUBB4A	c5.mf.v6.2	5	UP
2_UP	GO_EXTRACELLULAR_STRUCTURE_ORGANIZATION	11926	178	177	2.64179	10	3.78531	4.12637	0.000319576	0.095613	SPARC,SPP1,VCAN,ABI3BP,TNC,APP,ITGA2,LAMA4,SNCA,TIMP2	c5.bp.v6.2	2	UP
4_DN	GO_HEART_PROCESS	11926	130	55	0.59953	5	8.33986	9.39112	0.000320286	0.095613	ANK2,ATP1A3,CHGA,RYR2,FGF12	c5.bp.v6.2	4	DN
4_DN	GO_MAIN_AXON	11926	130	55	0.59953	5	8.33986	9.39112	0.000320286	0.095613	ANK3,DLG2,CCK,LRRC7,KCNAB2	c5.cc.v6.2	4	DN
7_UP	GO_CELLULAR_AMINO_ACID_BIOSYNTHETIC_PROCESS	11926	176	63	0.929733	6	6.45346	7.23823	0.00032109	0.095613	DHFR,DPYD,SLC1A3,GLUL,PSAT1,GATM	c5.bp.v6.2	7	UP
1_DN	GO_AXON_INITIAL_SEGMENT	11926	27	12	0.0271675	2	73.6173	94.6541	0.00032126	0.095613	LRRC7,ANK3	c5.cc.v6.2	1	DN
5_UP	GO_BLOOD_MICROPARTICLE	11926	160	45	0.603723	5	8.28194	9.44913	0.00032341	0.096045	ACTB,TF,CLU,HSPA2,TFRC	c5.cc.v6.2	5	UP
7_DN	GO_NEURONAL_ACTION_POTENTIAL	11926	18	18	0.0271675	2	73.6173	92.2193	0.000324521	0.0961674	GRIK2,ANK3	c5.bp.v6.2	7	DN
6_UP	REACTOME_HEMOSTASIS	11926	52	304	1.32551	7	5.281	6.06125	0.000326342	0.0963469	DOCK4,CALM1,CLU,DOCK5,TF,PDE1A,LAMP2	c2.cp.reactome.v6.2	6	UP
1_UP	GO_EMBRYO_DEVELOPMENT	11926	776	552	35.9175	57	1.58697	1.70635	0.000326528	0.0963469	MEF2C,RASA1,KIDINS220,EXT1,SOS1,AMBRA1,MTHFD1L,CNOT2,ABI1,TRIP12,KDM6A,LMBR1,PTPRR,ADAM10,GJA1,EXT2,CUL3,FBN1,MAN2A1,EP300,FRS2,KDM1A,FBXW4,CTNNB1,SEC24B,ARL13B,MSH2,SP3,KIF16B,CDON,BMPR1A,PSEN1,CDC73,TRAF3IP1,ACVR2A,CHST11,EPB41L5,LRP6,TAPT1,RNASEH2B,ZFP36L1,SETDB2,C2CD3,ITGAV,KITLG,RNF2,RAD51B,ZFAT,FBXW8,ALDH1A2,RARB,ACVR1,SLC35D1,ITGB1,GNA13,LRIG1,APAF1	c5.bp.v6.2	1	UP
8_UP	GO_NEGATIVE_REGULATION_OF_CELL_DEVELOPMENT	11926	142	223	2.65521	10	3.76618	4.11446	0.000330201	0.0972218	GFAP,SPP1,VIM,MAG,NRG1,APOE,CNTN2,JAG1,LPAR1,PMP22	c5.bp.v6.2	8	UP
7_UP	GO_SINGLE_ORGANISM_BEHAVIOR	11926	176	287	4.23545	13	3.06933	3.33975	0.000330926	0.0972273	MEF2C,OXR1,SLC1A3,NRGN,PLCB1,S100B,ATP1A2,PTPRZ1,SLC17A7,CNP,SERPINE2,PTN,CHRNA7	c5.bp.v6.2	7	UP
4_DN	GO_NEGATIVE_REGULATION_OF_DENDRITE_MORPHOGENESIS	11926	130	13	0.141707	3	21.1704	27.7827	0.000334175	0.0976947	DNM3,PPP3CA,NGEF	c5.bp.v6.2	4	DN
4_UP	GO_NEGATIVE_REGULATION_OF_DEVELOPMENTAL_PROCESS	11926	551	507	23.4242	41	1.75033	1.88188	0.000334288	0.0976947	GFAP,SPP1,ZNF536,LPAR1,ROBO1,VIM,GJA1,CST3,PTPRZ1,APOE,APP,ID4,SOX9,ITPKB,LINGO1,NRG1,S100B,PHF14,DCC,EFNA5,NF1,FOXO1,ZFPM2,STK3,ITGAV,MEIS2,RBPJ,PSEN1,NFIB,AGT,DPYSL3,CDC73,PTPRM,NFE2L2,PBX1,YAP1,PMP22,SUZ12,ASXL1,ZHX2,CNTN2	c5.bp.v6.2	4	UP
6_UP	HALLMARK_COMPLEMENT	11926	52	139	0.606071	5	8.24986	9.31309	0.000334962	0.0976947	DOCK4,CALM1,CLU,LAMP2,CSRP1	h.all.v6.2	6	UP
8_UP	GO_SUBSTRATE_INDEPENDENT_TELENCEPHALIC_TANGENTIAL_MIGRATION	11926	142	12	0.142881	3	20.9965	28.1817	0.00033607	0.0976947	NRG1,CNTN2,RAC1	c5.bp.v6.2	8	UP
8_UP	GO_NADPH_BINDING	11926	142	12	0.142881	3	20.9965	28.1817	0.00033607	0.0976947	DHFR,QDPR,HMGCR	c5.mf.v6.2	8	UP
4_UP	GO_CELLULAR_COMPONENT_MORPHOGENESIS	11926	551	658	30.4006	50	1.6447	1.76725	0.000338406	0.0980494	CLU,MAP1B,CHN1,ROBO1,ALCAM,SLC1A3,GJA1,DSCAM,NEO1,UGT8,PTPRZ1,BMPR1B,ZSWIM6,APP,FGFR2,CNP,SOX9,SOX6,LRFN5,LINGO1,LIFR,CLIC4,FER,NRG1,S100B,RFX3,WDPCP,DCC,EFNA5,PARD3,ITGAV,ENAH,NEBL,KIRREL3,RBPJ,LINGO2,SGK1,EXT1,BBS9,NFIB,FRYL,UNC5D,FYN,PTPRM,ABI1,SPATA6,TOP2B,DOCK7,YAP1,CNTN2	c5.bp.v6.2	4	UP
1_UP	GO_GASTRULATION_WITH_MOUTH_FORMING_SECOND	11926	776	16	1.04109	6	5.76321	8.67775	0.000338716	0.0980494	FRS2,CTNNB1,ACVR2A,LRP6,RNF2,ACVR1	c5.bp.v6.2	1	UP
4_UP	GO_SYSTEM_PROCESS	11926	551	779	35.991	57	1.58373	1.70238	0.000343771	0.0993036	CALM1,AQP4,HSP90AA1,CNTN5,GRID2,DTNA,DOCK4,SNAP25,VIM,SLC1A3,GJA1,FAM107B,AQP1,DOCK5,PTPRZ1,APOE,TRPM3,APP,PCDH15,IMMP2L,WNK1,SOX9,KAT2B,NRG1,S100B,SGCZ,GRM7,CAMK2D,KDM6A,NF1,SGCD,LRIG1,SORBS1,MYO6,UBR3,PRKG1,MEIS2,KCND2,JAM3,EPB41,SGK1,PSEN1,BBS9,COL11A1,RIMS1,BTBD9,AGT,FYN,BRAF,PTPRM,AGTPBP1,CHD7,FOXP2,PTPRJ,PDLIM5,CACNB2,CNTN2	c5.bp.v6.2	4	UP
2_DN	GO_PROTEINACEOUS_EXTRACELLULAR_MATRIX	11926	9	197	0.148667	3	20.1794	30.1647	0.000346519	0.099587	CHI3L1,VEGFA,DST	c5.cc.v6.2	2	DN
4_UP	GO_LOCOMOTORY_BEHAVIOR	11926	551	131	6.05241	16	2.64358	2.9278	0.000347201	0.099587	HIPK2,SNAP25,DSCAM,OXR1,NOVA1,APP,GPRC5B,CNP,GPR37,NRG1,KCND2,BTBD9,NPC1,PUM1,CHD7,CNTN2	c5.bp.v6.2	4	UP
1_UP	GO_EMBRYO_DEVELOPMENT_ENDING_IN_BIRTH_OR_EGG_HATCHING	11926	776	350	22.7738	40	1.75641	1.90034	0.000347607	0.099587	MEF2C,KIDINS220,EXT1,AMBRA1,MTHFD1L,CNOT2,ABI1,KDM6A,PTPRR,ADAM10,GJA1,CUL3,MAN2A1,EP300,KDM1A,CTNNB1,SEC24B,ARL13B,MSH2,SP3,BMPR1A,PSEN1,TRAF3IP1,ACVR2A,CHST11,EPB41L5,LRP6,TAPT1,RNASEH2B,ZFP36L1,C2CD3,RAD51B,ZFAT,FBXW8,ALDH1A2,ACVR1,SLC35D1,ITGB1,GNA13,APAF1	c5.bp.v6.2	1	UP
8_UP	GO_STEROL_METABOLIC_PROCESS	11926	142	79	0.940634	6	6.37868	7.07581	0.000349028	0.099587	APOE,INSIG1,DHCR24,SQLE,FDFT1,HMGCR	c5.bp.v6.2	8	UP
7_UP	GO_NEUROTRANSMITTER_UPTAKE	11926	176	10	0.147577	3	20.3284	29.0315	0.000351325	0.099587	SLC1A3,GLUL,ATP1A2	c5.bp.v6.2	7	UP
7_UP	GO_REGULATION_OF_AMYLOID_PRECURSOR_PROTEIN_CATABOLIC_PROCESS	11926	176	10	0.147577	3	20.3284	29.0315	0.000351325	0.099587	CLU,APOE,TMED10	c5.bp.v6.2	7	UP
7_UP	GO_CAMERA_TYPE_EYE_PHOTORECEPTOR_CELL_DIFFERENTIATION	11926	176	10	0.147577	3	20.3284	29.0315	0.000351325	0.099587	DSCAM,SOX9,PTN	c5.bp.v6.2	7	UP
7_UP	GO_CELLULAR_RESPONSE_TO_ZINC_ION	11926	176	10	0.147577	3	20.3284	29.0315	0.000351325	0.099587	MT2A,MT1E,MT1G	c5.bp.v6.2	7	UP
7_UP	GO_GERM_CELL_NUCLEUS	11926	176	10	0.147577	3	20.3284	29.0315	0.000351325	0.099587	MARCKS,HSPA2,KIF6	c5.cc.v6.2	7	UP
4_UP	GO_OLIGODENDROCYTE_DIFFERENTIATION	11926	551	49	2.26388	9	3.97548	4.70414	0.000352415	0.099587	CLU,LPAR1,PTPRZ1,CNP,ID4,SOX9,SOX6,NRG1,CNTN2	c5.bp.v6.2	4	UP
7_UP	GO_CELLULAR_HOMEOSTASIS	11926	176	408	6.02113	16	2.65731	2.89701	0.000352719	0.099587	AQP4,FTH1,LAMP2,MT2A,TF,MT3,ITPR2,ATP1A2,GJA1,LPAR1,TMEM165,APOE,SLC17A7,CD55,CLNS1A,CHRNA7	c5.bp.v6.2	7	UP
3_DN	GO_BASAL_PLASMA_MEMBRANE	11926	20	17	0.0285091	2	70.1529	87.6568	0.000357942	0.100855	DST,ANK3	c5.cc.v6.2	3	DN
3_DN	GO_DENDRITE	11926	20	386	0.647325	5	7.72409	10.0742	0.000358948	0.100931	GRIK2,ANK3,PTPRK,ATP1A3,LRRC7	c5.cc.v6.2	3	DN
5_UP	GO_PLATELET_ALPHA_GRANULE_MEMBRANE	11926	160	11	0.147577	3	20.3284	28.0361	0.000361304	0.101386	CD9,SPARC,PCDH7	c5.cc.v6.2	5	UP
2_UP	GO_POTASSIUM_ION_BINDING	11926	178	10	0.149254	3	20.1	28.6873	0.000363187	0.101635	ATP1B1,SLC24A4,ATP1A1	c5.mf.v6.2	2	UP
7_DN	GO_CELL_PROJECTION	11926	18	1329	2.00587	8	3.9883	6.40969	0.000364407	0.101635	GRIK2,ANK3,LRRC7,NLGN1,ATP1A3,UNC5C,CTNND2,DST	c5.cc.v6.2	7	DN
8_DN	GO_CELL_PROJECTION	11926	18	1329	2.00587	8	3.9883	6.40969	0.000364407	0.101635	MBP,UNC5C,DNM3,CLASP2,LRRC7,CTNNA3,KIF19,DST	c5.cc.v6.2	8	DN
10_DN	GO_SYNAPSE	11926	13	632	0.688915	5	7.25779	11.2438	0.000370809	0.103002	PPFIA2,UNC5C,NLGN4Y,DNM3,GRIK2	c5.cc.v6.2	10	DN
9_DN	GO_SYNAPSE	11926	13	632	0.688915	5	7.25779	11.2438	0.000370809	0.103002	PPFIA2,UNC5C,NLGN4Y,DNM3,GRIK2	c5.cc.v6.2	9	DN
4_UP	GO_VENTRICULAR_CARDIAC_MUSCLE_TISSUE_DEVELOPMENT	11926	551	22	1.01643	6	5.90299	7.81402	0.00037442	0.103379	MARCKS,FGFR2,NRG1,ZFPM2,RBPJ,COL11A1	c5.bp.v6.2	4	UP
4_UP	GO_POSITIVE_REGULATION_OF_SMOOTH_MUSCLE_CELL_MIGRATION	11926	551	22	1.01643	6	5.90299	7.81402	0.00037442	0.103379	LPAR1,DOCK4,DOCK5,CAMK2D,F3,DOCK7	c5.bp.v6.2	4	UP
4_UP	GO_IONOTROPIC_GLUTAMATE_RECEPTOR_SIGNALING_PATHWAY	11926	551	22	1.01643	6	5.90299	7.81402	0.00037442	0.103379	GRIA2,GRID2,APP,GRID1,CPEB4,GRIA4	c5.bp.v6.2	4	UP
5_UP	HALLMARK_ESTROGEN_RESPONSE_LATE	11926	160	131	1.7575	8	4.55191	4.98033	0.000377395	0.10385	CD9,SLC7A5,SGK1,CKB,CPE,ADD3,PDCD4,ABHD2	h.all.v6.2	5	UP
6_DN	GO_NEURON_PROJECTION	11926	11	774	0.713902	5	7.00376	12.072	0.00037776	0.10385	MBP,UNC5C,GRIK2,LRRC7,ANK3	c5.cc.v6.2	6	DN
8_UP	GO_STRUCTURAL_MOLECULE_ACTIVITY	11926	142	460	5.47711	15	2.73867	3.00907	0.000378393	0.10385	GFAP,MOBP,MAP2,VIM,SNTG1,ACTB,COL4A5,TUBB4A,CRYAB,RPL4,JAG1,SYNM,LAMA2,ACTN2,RPL7	c5.mf.v6.2	8	UP
6_UP	GO_ORGANIC_HYDROXY_COMPOUND_TRANSPORT	11926	52	79	0.344457	4	11.6125	13.094	0.000379295	0.10389	AQP4,CLU,SLCO1A2,APOE	c5.bp.v6.2	6	UP
4_UP	GO_NEGATIVE_REGULATION_OF_CELL_DIFFERENTIATION	11926	551	381	17.6028	33	1.8747	2.0185	0.000381608	0.10431	GFAP,SPP1,ZNF536,LPAR1,VIM,PTPRZ1,APOE,APP,ID4,SOX9,ITPKB,LINGO1,NRG1,S100B,DCC,EFNA5,NF1,FOXO1,ZFPM2,ITGAV,MEIS2,RBPJ,PSEN1,DPYSL3,CDC73,NFE2L2,PBX1,YAP1,PMP22,SUZ12,ASXL1,ZHX2,CNTN2	c5.bp.v6.2	4	UP
1_UP	GO_PHOSPHATIDYLINOSITOL_3_5_BISPHOSPHATE_3_PHOSPHATASE_ACTIVITY	11926	776	11	0.715747	5	6.98571	12.0386	0.000382342	0.10431	MTMR7,MTMR3,MTMR2,MTMR1,MTM1	c5.mf.v6.2	1	UP
5_UP	GO_CELLULAR_HOMEOSTASIS	11926	160	408	5.47375	15	2.74035	2.9932	0.00038572	0.104565	KCNMA1,AQP4,CXCR4,TF,GNA13,HIF1A,PPP3CA,CD55,SGK1,GJA1,TTC7A,CKB,LAMP2,TFRC,ATP1B1	c5.bp.v6.2	5	UP
6_UP	GO_REVERSE_CHOLESTEROL_TRANSPORT	11926	52	7	0.0305216	2	65.5275	94.3038	0.000386157	0.104565	CLU,APOE	c5.bp.v6.2	6	UP
6_UP	GO_HIGH_DENSITY_LIPOPROTEIN_PARTICLE	11926	52	7	0.0305216	2	65.5275	94.3038	0.000386157	0.104565	CLU,APOE	c5.cc.v6.2	6	UP
6_UP	GO_CELL_PROJECTION	11926	52	1329	5.79473	15	2.58856	3.25732	0.000386318	0.104565	GFAP,DLGAP1,SPP1,DOCK4,VIM,DSCAM,CALM1,CLU,FAM107A,SLC1A3,SNTG1,HEPACAM,CLIC4,NRGN,APOE	c5.cc.v6.2	6	UP
1_UP	GO_PHOSPHATIDYLINOSITOL_BINDING	11926	776	164	10.6711	23	2.15535	2.3846	0.000387546	0.104679	DENND1A,PICALM,WDFY3,SGK3,SESTD1,CLVS1,SNX9,SNX13,FCHO2,SNX29,MAPKAP1,EEA1,SNX14,ARFIP1,KIF16B,SNX30,MTM1,SNX4,IQGAP1,SNX25,PIGK,GOLPH3,SNX24	c5.mf.v6.2	1	UP
4_DN	GO_CELLULAR_AMIDE_METABOLIC_PROCESS	11926	130	561	6.11521	16	2.61643	2.89698	0.000388263	0.104679	RPL18A,RPS28,RPS21,RPS3A,RPL7A,RPL39,RPL9,PCSK1N,RPS27,PPP2CA,RPS7,RPS26,RPL18,RPS15A,RPL6,RPL12	c5.bp.v6.2	4	DN
2_DN	GO_BODY_FLUID_SECRETION	11926	9	40	0.0301861	2	66.2556	88.9848	0.000389056	0.104687	ERBB4,VEGFA	c5.bp.v6.2	2	DN
4_DN	GO_NEGATIVE_REGULATION_OF_HOMEOSTATIC_PROCESS	11926	130	88	0.959249	6	6.2549	6.90812	0.000389944	0.104721	CALM2,MIF,FKBP1A,RAD50,HNRNPA1,RYR2	c5.bp.v6.2	4	DN
5_UP	HALLMARK_TNFA_SIGNALING_VIA_NFKB	11926	160	132	1.77092	8	4.51742	4.9398	0.000397238	0.106472	SERPINE1,CD83,OLR1,NAMPT,SGK1,PFKFB3,GPR183,SLC2A3	h.all.v6.2	5	UP
3_DN	GO_NEURONAL_ACTION_POTENTIAL	11926	20	18	0.0301861	2	66.2556	82.1277	0.00040228	0.107614	GRIK2,ANK3	c5.bp.v6.2	3	DN
2_UP	GO_BASEMENT_MEMBRANE	11926	178	65	0.970149	6	6.18462	6.90738	0.000404645	0.108036	SPARC,TNC,SMOC1,LAMA4,FREM1,APLP1	c5.cc.v6.2	2	UP
8_UP	GO_SYNAPSE_ORGANIZATION	11926	142	114	1.35737	7	5.15703	5.65658	0.000416836	0.111075	DSCAM,LRRTM4,GPHN,COL4A5,NRG1,APOE,CNTN2	c5.bp.v6.2	8	UP
1_UP	GO_ACTIVATION_OF_MAPKK_ACTIVITY	11926	776	44	2.86299	10	3.49285	4.26733	0.000419766	0.11164	GRM1,KIDINS220,RAP1A,FRS2,MAP3K4,JAK2,LRRK2,PSEN1,ADAM9,ERCC6	c5.bp.v6.2	1	UP
1_UP	GO_PROTEIN_MODIFICATION_BY_SMALL_PROTEIN_CONJUGATION_OR_REMOVAL	11926	776	695	45.2222	68	1.50369	1.61185	0.000420892	0.111723	USP25,SUPT3H,RNF13,UBE2H,SENP6,LNX1,BTRC,KLHL32,ANKIB1,MYSM1,PIAS2,TRIP12,USP24,NSMCE2,RNF111,MED27,SUZ12,CUL3,HNRNPC,RC3H1,TOP2B,BACH2,ANAPC10,BCL2,WRN,ASXL1,PSMD14,RNF180,FANCL,SMURF2,FBXL4,SP3,NFE2L2,SMURF1,RNF38,NUP214,NUP153,CDC73,STAG2,TRRAP,RYBP,C18orf25,USP54,RNF169,MARCH8,RNF217,TPP2,ZNRF2,USP10,UIMC1,ATG10,USP49,WWP1,ANAPC1,LONRF1,USP40,CBLB,PELI1,SPOPL,MSL2,FBXW2,RNF2,ANAPC4,FBXW8,USP12,SOCS5,DCAF17,USP13	c5.bp.v6.2	1	UP
1_UP	GO_AXIS_SPECIFICATION	11926	776	52	3.38353	11	3.25104	3.89479	0.000424931	0.112578	TTC8,KDM6A,FRS2,CTNNB1,ARL13B,BMPR1A,EPB41L5,LRP6,SETDB2,C2CD3,RNF2	c5.bp.v6.2	1	UP
6_UP	GO_RESPONSE_TO_METAL_ION	11926	52	226	0.98541	6	6.08884	6.90606	0.000425951	0.112631	CALM1,CLU,TF,CLIC4,MT2A,TXNIP	c5.bp.v6.2	6	UP
4_UP	REACTOME_SIGNALING_BY_ERBB4	11926	551	72	3.32651	11	3.30677	3.77703	0.000431504	0.113507	GFAP,WWOX,PHLPP1,AKT3,NRG1,S100B,TAB2,FOXO1,PSEN1,RICTOR,YAP1	c2.cp.reactome.v6.2	4	UP
6_DN	GO_POSTSYNAPTIC_MEMBRANE	11926	11	170	0.1568	3	19.1326	26.3395	0.000431664	0.113507	GRIK2,LRRC7,ANK3	c5.cc.v6.2	6	DN
3_DN	GO_MULTICELLULAR_ORGANISMAL_SIGNALING	11926	20	90	0.150931	3	19.8767	23.929	0.000431746	0.113507	GRIK2,ANK3,ATP1A3	c5.bp.v6.2	3	DN
8_UP	KEGG_STEROID_BIOSYNTHESIS	11926	142	13	0.154788	3	19.3814	25.3571	0.000433089	0.113507	DHCR24,SQLE,FDFT1	c2.cp.kegg.v6.2	8	UP
10_UP	GO_NEUROGENESIS	11926	53	1028	4.56851	13	2.84557	3.4761	0.00043339	0.113507	DSCAM,GRID2,GFAP,SPP1,VIM,SOX5,RPS6KA5,SLC1A3,UGT8,TUBB2B,GPRC5B,DNER,TGFBR1	c5.bp.v6.2	10	UP
9_DN	GO_BASAL_PART_OF_CELL	11926	13	29	0.0316116	2	63.2679	79.4695	0.000438011	0.114499	CLASP2,DST	c5.cc.v6.2	9	DN
6_UP	GO_SYSTEM_PROCESS	11926	52	779	3.39661	11	3.23852	3.87856	0.00043913	0.114574	AQP4,PLCB1,DOCK4,VIM,CALM1,DOCK5,GJA1,SLC1A3,FAM107B,NRGN,APOE	c5.bp.v6.2	6	UP
3_DN	GO_SYNAPSE	11926	20	632	1.05987	6	5.66108	7.72062	0.000442224	0.115031	PPFIA2,GRIK2,ANK3,UNC5C,ATP1A3,LRRC7	c5.cc.v6.2	3	DN
7_UP	GO_CELLULAR_CHEMICAL_HOMEOSTASIS	11926	176	335	4.94382	14	2.83182	3.0764	0.000442816	0.115031	AQP4,FTH1,MT2A,TF,MT3,ITPR2,ATP1A2,GJA1,LPAR1,TMEM165,APOE,SLC17A7,CD55,CHRNA7	c5.bp.v6.2	7	UP
7_DN	GO_REGULATION_OF_MEMBRANE_POTENTIAL	11926	18	248	0.374308	4	10.6864	13.6411	0.000443868	0.115031	GRIK2,ANK3,NLGN1,ATP1A3	c5.bp.v6.2	7	DN
8_DN	GO_REGULATION_OF_NEURON_MIGRATION	11926	18	21	0.0316955	2	63.1005	77.8031	0.000444228	0.115031	ZSWIM6,ERBB4	c5.bp.v6.2	8	DN
8_UP	GO_NEURON_DEVELOPMENT	11926	142	519	6.17961	16	2.58916	2.84751	0.000447401	0.115635	DSCAM,GFAP,MAP2,DHFR,GAP43,IQGAP1,DCLK1,GJA1,APOE,CNTN2,EFHD1,FGFR2,FEZ1,GLDN,LAMA2,RAC1	c5.bp.v6.2	8	UP
4_UP	GO_SOMATODENDRITIC_COMPARTMENT	11926	551	531	24.533	42	1.71198	1.83689	0.00044987	0.115875	CLU,MAP1B,HSP90AA1,GPHN,CNTNAP4,GRID2,LPAR1,ALCAM,SLC1A3,MARCKS,PICALM,PTPRZ1,APOE,BMPR1B,APP,ERMN,TTLL7,GNAQ,STRN3,DNER,PTBP2,GRIP1,NRG1,S100B,GRM7,MYO1D,CAMK2D,NF1,PARD3,NAIP,CNN3,KIRREL3,KCND2,PSEN1,CPEB4,SIPA1L1,ELOVL5,GRIA4,TIMP2,EEF1A2,SAMD4A,CNTN2	c5.cc.v6.2	4	UP
4_UP	GO_SYNAPSE	11926	551	632	29.1994	48	1.64387	1.76318	0.000450015	0.115875	MAP1B,GPHN,GRIA2,CNTNAP4,GRID2,LPAR1,DTNA,CPEB2,COL4A5,SNAP25,SLC1A3,ADD3,DSCAM,BCAS1,LRRC4C,STON2,MARCKS,PICALM,PTPRZ1,APP,FGFR2,PCDH15,CADM1,GRIP1,NRG1,GRM7,GRID1,CAMK2D,NF1,KCTD8,PKP4,ENAH,CNN3,KCND2,PSEN1,CPEB4,RIMS1,ERC2,FYN,SIPA1L1,LRRTM3,ABI1,GRIA4,CDH2,PDLIM5,SAMD4A,GABRG1,CNTN2	c5.cc.v6.2	4	UP
4_UP	GO_CELL_CELL_ADHESION_VIA_PLASMA_MEMBRANE_ADHESION_MOLECULES	11926	551	84	3.88093	12	3.09204	3.49439	0.000452642	0.116003	GRID2,ROBO1,ALCAM,DSCAM,CDH12,CDH20,PCDH15,CADM1,KIRREL3,PTPRM,FAT4,CDH2	c5.bp.v6.2	4	UP
4_UP	GO_TISSUE_MORPHOGENESIS	11926	551	322	14.8769	29	1.94933	2.10106	0.000453009	0.116003	HIPK2,HHIP,GJA1,DSCAM,MAN2A1,DDR1,FGFR2,ID4,SOX9,TMEFF2,CLIC4,NRG1,FGF2,KDM6A,ZFPM2,STK3,RBPJ,PSEN1,COL11A1,FGF1,MTHFD1L,EXOC4,PTPRM,PBX1,TXNRD1,FAT4,YAP1,ARHGAP12,CA2	c5.bp.v6.2	4	UP
3_UP	GO_PHOSPHOLIPID_BIOSYNTHETIC_PROCESS	11926	578	180	8.7238	20	2.29258	2.50595	0.000453044	0.116003	PIP4K2A,FAR1,FRS2,SGMS1,DDHD1,PIGN,SERINC5,AGPAT4,MTMR7,MTMR3,MBOAT2,TAMM41,PLD1,FGFR2,CHKA,SPTLC1,CEPT1,CPNE3,MTM1,PLSCR1	c5.bp.v6.2	3	UP
9_UP	GO_REGULATION_OF_CELL_PROJECTION_ORGANIZATION	11926	38	447	1.42428	7	4.91475	5.87266	0.000456303	0.11662	GRID2,SPP1,VIM,ENPP2,GPRC5B,PMP22,EPHA3	c5.bp.v6.2	9	UP
8_UP	GO_CENTRAL_NERVOUS_SYSTEM_NEURON_DIFFERENTIATION	11926	142	116	1.38118	7	5.06812	5.55188	0.000463143	0.117987	GRID2,MAP2,DCLK1,CNTN2,FGFR2,SATB2,RAC1	c5.bp.v6.2	8	UP
5_UP	GO_GLYCOPROTEIN_BINDING	11926	160	74	0.992789	6	6.04358	6.6995	0.000463368	0.117987	GFAP,VIM,CNTN1,TFRC,FYN,CNTN2	c5.mf.v6.2	5	UP
5_UP	GO_LOCOMOTION	11926	160	704	9.44491	21	2.22342	2.45128	0.000467476	0.118813	CXCR4,OLR1,HIF1A,CD55,SLC7A5,PHACTR1,DCLK1,ENPP2,GJA1,MAG,CDC42BPA,MOG,TFRC,KIF26B,FYN,ATP1B1,ENAH,ANLN,TOP2B,CNTN2,GPM6A	c5.bp.v6.2	5	UP
7_UP	GO_NEGATIVE_REGULATION_OF_CELL_DEVELOPMENT	11926	176	223	3.29096	11	3.34249	3.62792	0.000468995	0.118979	GFAP,SPP1,VIM,B2M,MT3,LPAR1,PTPRZ1,APOE,SOX9,PTN,SEMA3C	c5.bp.v6.2	7	UP
8_DN	GO_NEUROGENESIS	11926	18	1028	1.55157	7	4.51157	6.78204	0.000471377	0.119343	MBP,UNC5C,DNM3,CLASP2,ZSWIM6,LRRC7,ERBB4	c5.bp.v6.2	8	DN
8_UP	GO_NADP_BINDING	11926	142	31	0.36911	4	10.8369	12.6111	0.000472164	0.119343	DHFR,DPYD,QDPR,HMGCR	c5.mf.v6.2	8	UP
2_UP	GO_ACTIN_BASED_CELL_PROJECTION	11926	178	122	1.8209	8	4.39344	4.80105	0.000477041	0.120143	WWOX,DOCK4,APP,RDX,OSBPL3,ANGPT1,ATP6V1B2,TMC1	c5.cc.v6.2	2	UP
2_UP	GO_SYNAPSE	11926	178	632	9.43284	21	2.22627	2.4378	0.000477075	0.120143	DLGAP1,LRRC4C,DCLK1,GPHN,DSCAM,GRID2,ERC2,EPB41L3,SNCAIP,APP,CAMK2N1,CNTNAP4,MARCKS,GRIK4,GRIN2A,SYTL4,PLCB4,SNCA,SDK1,KCNN2,ATP1A1	c5.cc.v6.2	2	UP
5_UP	GO_OLIGODENDROCYTE_DIFFERENTIATION	11926	160	49	0.657387	5	7.60587	8.59022	0.00048347	0.121309	CD9,CLU,CNP,CNTN2,PTPRZ1	c5.bp.v6.2	5	UP
5_UP	GO_VESICLE_LUMEN	11926	160	49	0.657387	5	7.60587	8.59022	0.00048347	0.121309	SRGN,SERPINE1,TF,CLU,SPARC	c5.cc.v6.2	5	UP
7_DN	GO_IONOTROPIC_GLUTAMATE_RECEPTOR_SIGNALING_PATHWAY	11926	18	22	0.0332048	2	60.2323	73.8875	0.000488214	0.122276	GRIK2,ATP1A3	c5.bp.v6.2	7	DN
2_UP	GO_SODIUM_ION_BINDING	11926	178	11	0.164179	3	18.2727	25.1333	0.000493911	0.123282	ATP1B1,SLC24A4,ATP1A1	c5.mf.v6.2	2	UP
8_UP	GO_INTRACELLULAR_SIGNAL_TRANSDUCTION	11926	142	1159	13.7999	27	1.95653	2.20896	0.000494025	0.123282	PLCB1,SLC8A1,RASGEF1B,PEBP1,KALRN,IQGAP1,ATP1B1,RIMS2,ARL17B,NRG1,DCLK1,FGF12,CRYAB,DOCK3,APOE,KCNC2,FGFR2,STK3,RASGRF2,PLD1,DHCR24,RAPGEF5,GRIN2A,ZMAT4,ACTN2,SCG2,RAC1	c5.bp.v6.2	8	UP
4_UP	GO_REGULATION_OF_TRANSCRIPTION_FROM_RNA_POLYMERASE_II_PROMOTER	11926	551	1186	54.7951	79	1.44174	1.55239	0.000495611	0.123454	DDX17,WWOX,ZNF536,HIPK2,TCF12,NEO1,MED13L,SUPT3H,BCAS3,BMPR1B,CCNH,APP,FGFR2,NUCKS1,HDAC9,TRPS1,ID4,SOX9,SOX6,BTBD8,KIAA1958,HTRA1,STRN3,KAT2B,STAG1,SMYD3,NFIA,KDM4C,NRG1,PHF14,TBL1XR1,RFX3,CAMK2D,RCOR3,FGF2,FOXO1,ZNF148,ZFPM2,NCOA1,MYO6,BACH2,CHCHD3,MEIS2,ZMYM4,RBPJ,PSEN1,ZMYM2,PCGF5,NFIB,CNOT2,FGF1,JUND,MTF2,ARID4B,RYBP,PHIP,ZNF462,CDC73,ELF2,LCORL,NFE2L2,PBX1,TARBP1,MLLT10,NFKB1,GLIS3,FOXP2,YAP1,SUZ12,ATAD2B,ASXL1,JAZF1,SMURF2,FBN1,ELP4,ZHX2,RFX7,TCF7L2,SMAD9	c5.bp.v6.2	4	UP
5_UP	GO_POSITIVE_REGULATION_OF_SODIUM_ION_TRANSPORT	11926	160	28	0.37565	4	10.6482	12.536	0.000496974	0.12357	CNTN1,SGK1,AHCYL1,ATP1B1	c5.bp.v6.2	5	UP
5_UP	GO_CELL_RECOGNITION	11926	160	75	1.0062	6	5.963	6.60187	0.000498152	0.123639	DSCAM,CXCR4,NTM,CNTN2,PTPRZ1,CD226	c5.bp.v6.2	5	UP
7_UP	GO_REGULATION_OF_BIOMINERAL_TISSUE_DEVELOPMENT	11926	176	45	0.664095	5	7.52904	8.55516	0.000500974	0.123747	MEF2C,GPM6B,GJA1,BMP2K,SOX9	c5.bp.v6.2	7	UP
4_UP	GO_POSITIVE_REGULATION_OF_NERVOUS_SYSTEM_DEVELOPMENT	11926	551	324	14.9693	29	1.9373	2.08643	0.000501265	0.123747	GFAP,MAP1B,LPAR1,ROBO1,TCF12,DSCAM,MACF1,MAN2A1,MARCKS,PTPRZ1,APOE,GPRC5B,KAT2B,NRG1,EFNA5,PARD3,NCOA1,CNTN1,LINGO2,SGK1,PSEN1,RIMS1,GOLGA4,SPAG9,FYN,BRAF,DPYSL3,LRRTM3,TIMP2	c5.bp.v6.2	4	UP
5_UP	GO_ACTIN_BINDING	11926	160	288	3.86383	12	3.10573	3.3748	0.000501287	0.123747	KCNMA1,CXCR4,PHACTR1,WIPF3,RDX,MYO6,ENAH,ADD3,MARCKSL1,ANLN,COBL,ERMN	c5.mf.v6.2	5	UP
1_UP	GO_UBIQUITIN_LIKE_PROTEIN_LIGASE_ACTIVITY	11926	776	167	10.8663	23	2.11663	2.33429	0.000503774	0.123994	RNF13,UBE2H,BTRC,ANKIB1,PIAS2,RNF111,MED27,CUL3,RC3H1,ANAPC10,RNF180,FANCL,SMURF2,SMURF1,RNF38,C18orf25,MARCH8,RNF217,ZNRF2,WWP1,PELI1,MSL2,RNF2	c5.mf.v6.2	1	UP
6_UP	REACTOME_PLC_BETA_MEDIATED_EVENTS	11926	52	36	0.156968	3	19.1122	21.9282	0.000504341	0.123994	PLCB1,CALM1,PDE1A	c2.cp.reactome.v6.2	6	UP
4_UP	GO_LOCOMOTION	11926	551	704	32.5259	52	1.59873	1.71375	0.000504993	0.123994	CHN1,HSP90AA1,ENPP2,LPAR1,DOCK4,ROBO1,ALCAM,GJA1,NEO1,ANLN,BMPR1B,CD44,FUT8,APP,DDR1,TMEFF2,GPR37,CD55,DNER,PLD1,MOG,FER,VCAN,NRG1,RFX3,GPC6,SLC7A11,TUBB2B,WDPCP,FGF2,DCC,EFNA5,ITGAV,ENAH,KIRREL3,CDC42BPA,PRKG1,JAM3,PSEN1,EXT1,EPS15,NFIB,UNC5D,FYN,NPC1,PTPRM,DOCK1,TOP2B,USP24,CDH2,PTPRJ,CNTN2	c5.bp.v6.2	4	UP
5_UP	GO_CELLULAR_COMPONENT_MORPHOGENESIS	11926	160	658	8.82777	20	2.26558	2.49142	0.00050764	0.124422	DSCAM,CD9,HIF1A,CLU,DCLK1,SGK1,CNP,GJA1,UGT8,KIF26B,FYN,ENAH,STMN1,S100B,FGFR2,TOP2B,COBL,CNTN2,PTPRZ1,GPM6A	c5.bp.v6.2	5	UP
8_UP	GO_REGULATION_OF_MULTICELLULAR_ORGANISMAL_DEVELOPMENT	11926	142	1101	13.1093	26	1.98332	2.2326	0.000519889	0.127197	DSCAM,LRRC4C,GRID2,PLCB1,GFAP,SPP1,NEGR1,SLC8A1,VIM,RIMS2,MAG,NRG1,GJA1,APOE,ENPP2,CNTN2,JAG1,FGFR2,STK3,LPAR1,FEZ1,PMP22,LAMA2,F3,RAC1,HMGCR	c5.bp.v6.2	8	UP
8_UP	GO_STRIATED_MUSCLE_CONTRACTION	11926	142	56	0.666778	5	7.49874	8.39165	0.000522963	0.127559	DTNA,SLC8A1,ATP1B1,FGF12,GJA1	c5.bp.v6.2	8	UP
4_DN	GO_REGULATION_OF_CARDIAC_MUSCLE_CELL_ACTION_POTENTIAL	11926	130	15	0.163508	3	18.3477	23.1695	0.000523224	0.127559	ANK2,ANK3,RYR2	c5.bp.v6.2	4	DN
7_UP	GO_PHOSPHORIC_DIESTER_HYDROLASE_ACTIVITY	11926	176	69	1.01828	6	5.89229	6.54452	0.000526681	0.127969	PDE1A,PLCL1,PLCB1,ENPP2,PDE8A,CNP	c5.mf.v6.2	7	UP
4_UP	GO_REGULATION_OF_EXTRINSIC_APOPTOTIC_SIGNALING_PATHWAY	11926	551	110	5.08217	14	2.75473	3.06255	0.000526767	0.127969	WWOX,FAF1,BMPR1B,NRG1,NF1,STK3,ITGAV,BIRC6,PHIP,AGT,FYN,YAP1,SH3RF1,TCF7L2	c5.bp.v6.2	4	UP
1_UP	GO_WNT_SIGNALOSOME	11926	776	7	0.455475	4	8.78203	19.2361	0.000531183	0.128648	GSK3B,LRRK2,CTNNB1,LRP6	c5.cc.v6.2	1	UP
5_UP	GO_SECRETORY_GRANULE_MEMBRANE	11926	160	50	0.670803	5	7.45375	8.39752	0.000531435	0.128648	CD9,SPARC,PCDH7,LAMP2,CPE	c5.cc.v6.2	5	UP
6_DN	GO_CELL_PROJECTION	11926	11	1329	1.22581	6	4.89473	9.60158	0.000532559	0.128694	MBP,UNC5C,GRIK2,LRRC7,AGBL4,ANK3	c5.cc.v6.2	6	DN
7_DN	GO_MEMBRANE_ASSEMBLY	11926	18	23	0.0347141	2	57.6135	70.3972	0.000534233	0.128829	ANK3,NLGN1	c5.bp.v6.2	7	DN
4_UP	GO_EXTRACELLULAR_STRUCTURE_ORGANIZATION	11926	551	177	8.17768	19	2.3234	2.53513	0.00053499	0.128829	GFAP,SPP1,COL4A5,CST3,CD44,APP,DDR1,ITGB8,SOX9,HTRA1,VCAN,FGF2,NF1,ITGAV,JAM3,COL11A1,TIMP2,FBN1,HSD17B12	c5.bp.v6.2	4	UP
4_DN	GO_MUSCLE_SYSTEM_PROCESS	11926	130	170	1.85309	8	4.3171	4.70726	0.000537313	0.129162	CALM2,ANK2,ATP1A3,CHGA,MYL6,RYR2,PPP3CA,FGF12	c5.bp.v6.2	4	DN
1_UP	GO_CHROMATIN_MODIFICATION	11926	776	405	26.3525	44	1.66967	1.79631	0.000540915	0.129624	ACTB,KDM4C,SUPT3H,PHF21A,MYSM1,SMARCC1,KDM6A,SUZ12,EPC2,ZMYND11,JARID2,NCOA2,HNRNPC,PRKAA2,TDRD3,KDM5A,EP300,HLCS,CENPP,KDM1A,JAK2,ASXL1,TLK2,CTNNB1,TET2,CDYL,CDC73,TRRAP,RYBP,SETD3,CHD1,RCOR1,SMARCA1,UIMC1,MBD2,USP49,ARID2,NEK11,NAA50,SETDB2,MSL2,RNF2,PRMT3,HELLS	c5.bp.v6.2	1	UP
4_UP	GO_CELL_PART_MORPHOGENESIS	11926	551	486	22.454	39	1.73689	1.86214	0.000541123	0.129624	CLU,MAP1B,CHN1,ROBO1,ALCAM,GJA1,DSCAM,NEO1,UGT8,PTPRZ1,BMPR1B,ZSWIM6,APP,FGFR2,CNP,LRFN5,LINGO1,LIFR,S100B,RFX3,WDPCP,DCC,EFNA5,PARD3,ENAH,KIRREL3,LINGO2,SGK1,EXT1,BBS9,NFIB,UNC5D,FYN,PTPRM,ABI1,SPATA6,TOP2B,DOCK7,CNTN2	c5.bp.v6.2	4	UP
4_DN	GO_POSITIVE_REGULATION_OF_ATPASE_ACTIVITY	11926	130	35	0.381519	4	10.4844	12.0388	0.00054322	0.129901	PFN2,RAB3A,RYR2,AHSA1	c5.bp.v6.2	4	DN
6_UP	GO_REGULATION_OF_ANATOMICAL_STRUCTURE_SIZE	11926	52	331	1.44323	7	4.85022	5.54291	0.000544318	0.129937	SPP1,AQP4,DOCK4,DSCAM,DOCK5,GJA1,APOE	c5.bp.v6.2	6	UP
8_UP	GO_CELL_COMMUNICATION_BY_ELECTRICAL_COUPLING	11926	142	14	0.166695	3	17.997	23.0714	0.00054641	0.129938	SLC8A1,ATP1B1,GJA1	c5.bp.v6.2	8	UP
6_UP	GO_REGULATION_OF_VASOCONSTRICTION	11926	52	37	0.161328	3	18.5956	21.2863	0.000547158	0.129938	DOCK4,DOCK5,GJA1	c5.bp.v6.2	6	UP
6_UP	GO_INTERMEDIATE_FILAMENT	11926	52	37	0.161328	3	18.5956	21.2863	0.000547158	0.129938	GFAP,VIM,GJA1	c5.cc.v6.2	6	UP
7_UP	GO_REGULATION_OF_SYNAPTIC_PLASTICITY	11926	176	126	1.85947	8	4.30231	4.69341	0.000549041	0.130161	GFAP,MEF2C,NRGN,CAMK2A,S100B,APOE,SERPINE2,PTN	c5.bp.v6.2	7	UP
7_UP	GO_REGULATION_OF_NEUROTRANSMITTER_TRANSPORT	11926	176	46	0.678853	5	7.36537	8.34593	0.000555429	0.131448	GFAP,MEF2C,GPM6B,CAMK2A,ATP1A2	c5.bp.v6.2	7	UP
5_UP	GO_GLIOGENESIS	11926	160	139	1.86483	8	4.28993	4.67258	0.000561217	0.13259	GFAP,VIM,CD9,CLU,CNP,S100B,CNTN2,PTPRZ1	c5.bp.v6.2	5	UP
7_DN	GO_NEURON_SPINE	11926	18	110	0.166024	3	18.0697	22.0319	0.000563227	0.132836	LRRC7,NLGN1,ATP1A3	c5.cc.v6.2	7	DN
3_UP	GO_CELLULAR_COMPONENT_MORPHOGENESIS	11926	578	658	31.8903	51	1.59923	1.71234	0.00056956	0.133866	CHN1,MEF2C,MAP1B,SLC1A3,TTC8,NEO1,FARP1,APBB2,TOP2B,UGT8,GJA1,TTC21B,DZIP1,CTNNB1,MAPK14,RYK,ABI1,CLIC4,DOCK7,ISPD,FHOD3,EP300,LRRK2,LIFR,S100B,NME5,NTNG1,SHROOM3,SS18,FGFR2,ENAH,SPATA6,TRAF3IP1,CDH11,ANTXR1,LRP6,LRRN1,LIMS1,GSN,ITGAV,DNAH7,IQGAP1,FERMT2,SOX6,ARL13B,KIF27,MTM1,DCX,SOX9,PREX2,ITGB1	c5.bp.v6.2	3	UP
4_UP	GO_MUSCLE_TISSUE_DEVELOPMENT	11926	551	164	7.57706	18	2.37559	2.5969	0.000570057	0.133866	MARCKS,FGFR2,SOX9,SOX6,DNER,NRG1,SGCZ,CAMK2D,MEGF10,NF1,SGCD,ZFPM2,NEBL,RBPJ,COL11A1,AGT,FOXP2,PDLIM5	c5.bp.v6.2	4	UP
5_UP	GO_CELLULAR_IRON_ION_HOMEOSTASIS	11926	160	29	0.389066	4	10.281	12.0348	0.000570511	0.133866	TF,HIF1A,TTC7A,TFRC	c5.bp.v6.2	5	UP
4_UP	GO_POSITIVE_REGULATION_OF_TRANSCRIPTION_FROM_RNA_POLYMERASE_II_PROMOTER	11926	551	656	30.3082	49	1.61672	1.73146	0.000571823	0.133945	DDX17,WWOX,HIPK2,TCF12,BCAS3,BMPR1B,CCNH,APP,FGFR2,NUCKS1,TRPS1,ID4,SOX9,SOX6,STRN3,KAT2B,STAG1,SMYD3,NFIA,NRG1,TBL1XR1,RFX3,FGF2,FOXO1,ZNF148,ZFPM2,NCOA1,MYO6,MEIS2,RBPJ,PCGF5,NFIB,FGF1,JUND,MTF2,ARID4B,PHIP,ZNF462,CDC73,NFE2L2,PBX1,MLLT10,NFKB1,GLIS3,YAP1,ATAD2B,ASXL1,TCF7L2,SMAD9	c5.bp.v6.2	4	UP
2_DN	GO_EXTRACELLULAR_MATRIX	11926	9	234	0.176589	3	16.9886	25.2585	0.000573999	0.134	CHI3L1,VEGFA,DST	c5.cc.v6.2	2	DN
7_UP	GO_CELL_PROJECTION_ORGANIZATION	11926	176	695	10.2566	22	2.14496	2.35114	0.000574008	0.134	GFAP,DSCAM,DHFR,MAP1B,CHN1,CLU,S100B,GJA1,UGT8,NEO1,LPAR1,PAK1,PTPRZ1,APOE,FGFR2,RTTN,LAMA2,CNP,GAP43,CDH11,SEMA3C,GSN	c5.bp.v6.2	7	UP
8_UP	GO_CELL_PROJECTION_ORGANIZATION	11926	142	695	8.2752	19	2.29602	2.53795	0.000576666	0.134393	DSCAM,GFAP,MAP2,DHFR,GAP43,IQGAP1,DCLK1,GJA1,APOE,CNTN2,EFHD1,FGFR2,LPAR1,FEZ1,GLDN,PMP22,LAMA2,ACTN2,RAC1	c5.bp.v6.2	8	UP
8_UP	GO_REGULATION_OF_ANATOMICAL_STRUCTURE_SIZE	11926	142	331	3.94114	12	3.04481	3.31696	0.000589578	0.136925	DSCAM,SPP1,SLC8A1,AQP4,KCNMA1,NRG1,GJA1,APOE,CNTN2,ACTN2,RAC1,HMGCR	c5.bp.v6.2	8	UP
4_UP	GO_REGULATION_OF_CARDIAC_MUSCLE_CELL_PROLIFERATION	11926	551	16	0.739225	5	6.76384	9.45607	0.000590409	0.136925	GJA1,FGFR2,NRG1,FGF2,RBPJ	c5.bp.v6.2	4	UP
6_UP	GO_REGULATION_OF_GROWTH	11926	52	441	1.92286	8	4.16047	4.80244	0.00059052	0.136925	SPP1,PLCB1,DSCAM,GJA1,FAM107A,HEPACAM,MT2A,APOE	c5.bp.v6.2	6	UP
6_DN	GO_TRANSMISSION_OF_NERVE_IMPULSE	11926	11	40	0.0368942	2	54.2091	69.1446	0.000591872	0.137007	GRIK2,ANK3	c5.bp.v6.2	6	DN
7_UP	GO_DENDRITE	11926	176	386	5.69646	15	2.63321	2.85713	0.000594343	0.137348	MAP1B,SLC1A3,CLU,NRGN,TTLL7,MT3,MARCKS,ATP1A2,MYO1D,LPAR1,PAK1,PTPRZ1,APOE,LAMA2,CNN3	c5.cc.v6.2	7	UP
3_UP	GO_CENTRAL_NERVOUS_SYSTEM_DEVELOPMENT	11926	578	643	31.1633	50	1.60445	1.71738	0.000599049	0.138204	GFAP,CALM1,VIM,GIGYF2,PTBP2,RPS6KA3,FRS2,TOP2B,UGT8,TTC21B,PLCB1,GABRA4,CTNNB1,WRN,RYK,PKD2,PSEN1,MOG,DOCK7,RARB,MAPKAP1,LRRK2,LPAR1,S100B,NME5,STK3,CDK5RAP2,KDM1A,DNER,FGFR2,SMARCA1,SPATA5,CDH11,LRP6,GSN,STXBP3,ELP3,PTN,SEMA5A,NDRG2,SOX6,ARL13B,KIF27,SERPINE2,DCX,SOX9,FZD6,APAF1,TRPC4,ITGB1	c5.bp.v6.2	3	UP
2_UP	GO_SODIUM_ION_TRANSMEMBRANE_TRANSPORTER_ACTIVITY	11926	178	70	1.04478	6	5.74286	6.3658	0.000604058	0.138729	SLC38A1,SLC20A2,ATP1B1,SLC24A4,ATP1A1,HCN1	c5.mf.v6.2	2	UP
3_DN	GO_FEAR_RESPONSE	11926	20	22	0.0368942	2	54.2091	65.786	0.000604926	0.138729	GRIK2,NEUROD2	c5.bp.v6.2	3	DN
3_DN	GO_IONOTROPIC_GLUTAMATE_RECEPTOR_SIGNALING_PATHWAY	11926	20	22	0.0368942	2	54.2091	65.786	0.000604926	0.138729	GRIK2,ATP1A3	c5.bp.v6.2	3	DN
5_UP	GO_REGULATION_OF_NEURON_DIFFERENTIATION	11926	160	426	5.71524	15	2.62456	2.85762	0.000605361	0.138729	DSCAM,GFAP,LRRC4C,VIM,PPP3CA,GRID2,CNTN1,SGK1,MAG,GPRC5B,FYN,PMP22,COBL,CNTN2,PTPRZ1	c5.bp.v6.2	5	UP
7_UP	GO_CELL_SURFACE	11926	176	429	6.33104	16	2.52723	2.74466	0.000610591	0.139643	AQP4,SLC1A3,CLU,B2M,CLDND1,TF,ITGB8,SPARC,LPAR1,MOG,FGFR2,HSPA2,CD55,HHIP,SERPINE2,PTN	c5.cc.v6.2	7	UP
5_UP	GO_REGULATION_OF_CARDIAC_MUSCLE_CELL_MEMBRANE_REPOLARIZATION	11926	160	13	0.174409	3	17.201	22.4276	0.000614015	0.139643	NOS1AP,GJA1,CACNA1D	c5.bp.v6.2	5	UP
5_UP	GO_METALLOCARBOXYPEPTIDASE_ACTIVITY	11926	160	13	0.174409	3	17.201	22.4276	0.000614015	0.139643	FOLH1,CPE,CPA6	c5.mf.v6.2	5	UP
5_UP	GO_PROTEIN_COMPLEX_BINDING	11926	160	668	8.96193	20	2.23166	2.45078	0.000614121	0.139643	GFAP,SRGN,ACTB,VIM,GNA13,CD9,HIF1A,SPARC,WIPF3,EDIL3,GPNMB,KIF1B,KIF26B,FYN,ATP1B1,MYO6,KIF6,IGF1R,ERMN,CD226	c5.mf.v6.2	5	UP
7_UP	GO_RETINA_MORPHOGENESIS_IN_CAMERA_TYPE_EYE	11926	176	27	0.398457	4	10.0387	11.845	0.000616953	0.139643	DSCAM,MAN2A1,SOX9,PTN	c5.bp.v6.2	7	UP
4_UP	KEGG_CELL_ADHESION_MOLECULES_CAMS	11926	551	75	3.46512	11	3.17449	3.59944	0.000617193	0.139643	ALCAM,NEO1,ITGB8,CADM1,VCAN,ITGAV,CNTN1,JAM3,PTPRM,CDH2,CNTN2	c2.cp.kegg.v6.2	4	UP
4_UP	REACTOME_DOWNSTREAM_SIGNALING_OF_ACTIVATED_FGFR	11926	551	75	3.46512	11	3.17449	3.59944	0.000617193	0.139643	CALM1,PDE1A,PRKCA,PHLPP1,FGFR2,AKT3,FGF2,FOXO1,FGF1,RICTOR,ITPR2	c2.cp.reactome.v6.2	4	UP
4_DN	GO_REGULATION_OF_SYSTEM_PROCESS	11926	130	313	3.41187	11	3.22404	3.51742	0.000618099	0.139643	CALM2,ANK2,ATP1A3,FXYD6,CCK,CHGA,PIN1,RYR2,CACNB4,CELF2,PPP3CA	c5.bp.v6.2	4	DN
8_UP	GO_CYTOSKELETON	11926	142	1366	16.2646	30	1.84449	2.09458	0.000618494	0.139643	FRMD4A,GFAP,MAP2,GPHN,SLC8A1,ERC2,VIM,SNTG1,ACTB,PTPN13,TMSB4X,KALRN,IQGAP1,TUBB4A,HSPA2,ANLN,ERMN,CRYAB,GJA1,KIF6,TMSB10,ELL2,ARHGAP24,CLIC4,SYNM,DHCR24,FEZ1,ACTN2,SYNJ2,RAC1	c5.cc.v6.2	8	UP
5_UP	GO_CYTOPLASMIC_VESICLE_PART	11926	160	427	5.72866	15	2.61841	2.85043	0.000620193	0.139798	SRGN,SERPINE1,TF,CD9,CLU,SPARC,GJA1,PCDH7,GPRC5B,LAMP2,CPE,KIF1B,GABARAPL1,MYO6,SYT11	c5.cc.v6.2	5	UP
7_UP	GO_POSITIVE_REGULATION_OF_LOCOMOTION	11926	176	268	3.95506	12	3.03409	3.28464	0.000621522	0.139868	DSCAM,DOCK4,DOCK5,ENPP2,SPARC,LPAR1,PAK1,PTPRZ1,SASH1,SOX9,CCBE1,SEMA3C	c5.bp.v6.2	7	UP
5_UP	GO_CELL_MORPHOGENESIS_INVOLVED_IN_DIFFERENTIATION	11926	160	382	5.12494	14	2.73174	2.96952	0.000624505	0.140231	DSCAM,HIF1A,DCLK1,CNP,KIF26B,FYN,ENAH,STMN1,S100B,FGFR2,TOP2B,COBL,CNTN2,PTPRZ1	c5.bp.v6.2	5	UP
7_DN	GO_SYNAPSE_ORGANIZATION	11926	18	114	0.172061	3	17.4357	21.2379	0.000625174	0.140231	ANK3,NLGN1,CTNND2	c5.bp.v6.2	7	DN
7_UP	GO_POSITIVE_REGULATION_OF_CATALYTIC_ACTIVITY	11926	176	1093	16.1301	30	1.85987	2.06565	0.000627673	0.140562	CALM1,MEF2C,DHFR,CHN1,RASGEF1B,DOCK4,CLU,CCNH,DOCK5,CAMK2A,PLCB1,PSD3,MT3,RGS6,RAPGEF5,MARCKS,LMO4,RABGAP1,LPAR1,PAK1,EVI5,APOE,SASH1,FGFR2,EEF1A2,HSPA2,NEK7,ARHGAP28,CHRNA7,GSN	c5.bp.v6.2	7	UP
4_DN	GO_REGULATION_OF_CARDIAC_MUSCLE_CONTRACTION_BY_REGULATION_OF_THE_RELEASE_OF_SEQUESTERED_CALCIUM_ION	11926	130	16	0.174409	3	17.201	21.3734	0.000638853	0.14237	CALM2,ANK2,RYR2	c5.bp.v6.2	4	DN
4_DN	GO__DE_NOVO_PROTEIN_FOLDING	11926	130	16	0.174409	3	17.201	21.3734	0.000638853	0.14237	FKBP1A,HSPA8,HSPH1	c5.bp.v6.2	4	DN
4_DN	GO_GLUCOSE_CATABOLIC_PROCESS	11926	130	16	0.174409	3	17.201	21.3734	0.000638853	0.14237	GPI,TPI1,PFKP	c5.bp.v6.2	4	DN
6_UP	GO_REGULATION_OF_CELL_PROJECTION_ORGANIZATION	11926	52	447	1.94902	8	4.10463	4.73455	0.000645496	0.143136	GFAP,SPP1,VIM,DSCAM,CHN1,ENPP2,ENC1,APOE	c5.bp.v6.2	6	UP
2_UP	GO_PEPTIDASE_REGULATOR_ACTIVITY	11926	178	98	1.46269	7	4.78571	5.24284	0.0006476	0.143136	SERPINI2,NAIP,PEBP1,APP,SNCA,TIMP2,CD109	c5.mf.v6.2	2	UP
10_UP	GO_CYTOSKELETON	11926	53	1366	6.0706	15	2.47092	3.07385	0.00064905	0.143136	FRMD4A,GFAP,ACTB,VIM,CLIC4,EPB41,HSPA2,TUBB2B,MTUS1,TTC8,SHROOM4,PTPN13,ANLN,PLEKHH1,ERMN	c5.cc.v6.2	10	UP
4_DN	GO_POSITIVE_REGULATION_OF_CATION_TRANSMEMBRANE_TRANSPORT	11926	130	64	0.697635	5	7.16707	7.95319	0.000649207	0.143136	CALM2,ANK2,ANK3,THY1,RYR2	c5.bp.v6.2	4	DN
6_UP	GO_REGULATION_OF_NEURON_PROJECTION_DEVELOPMENT	11926	52	341	1.48684	7	4.70799	5.3727	0.000649705	0.143136	GFAP,SPP1,VIM,DSCAM,CHN1,ENC1,APOE	c5.bp.v6.2	6	UP
2_UP	GO_NEGATIVE_REGULATION_OF_ADHERENS_JUNCTION_ORGANIZATION	11926	178	12	0.179104	3	16.75	22.3287	0.000651338	0.143136	ARHGAP6,RDX,APOD	c5.bp.v6.2	2	UP
5_UP	GO_PLATELET_ALPHA_GRANULE_LUMEN	11926	160	30	0.402482	4	9.93833	11.5661	0.000651458	0.143136	SRGN,SERPINE1,CLU,SPARC	c5.cc.v6.2	5	UP
7_UP	GO_POSITIVE_REGULATION_OF_DEVELOPMENTAL_PROCESS	11926	176	749	11.0535	23	2.08079	2.28252	0.000651514	0.143136	GFAP,MEF2C,DSCAM,MAP1B,GPM6B,CLU,ENC1,PLCB1,ENPP2,MARCKS,GJA1,LPAR1,MAN2A1,LMO3,PTPRZ1,APOE,SASH1,FGFR2,SOX9,CCBE1,SERPINE2,PTN,CHRNA7	c5.bp.v6.2	7	UP
1_DN	GO_I_BAND	11926	27	76	0.172061	3	17.4357	20.2252	0.000651657	0.143136	ANK3,DST,PPP3CA	c5.cc.v6.2	1	DN
1_DN	GO_BASAL_PLASMA_MEMBRANE	11926	27	17	0.0384873	2	51.9651	63.1111	0.000657383	0.143904	ANK3,DST	c5.cc.v6.2	1	DN
1_DN	GO_AXON_PART	11926	27	179	0.405249	4	9.87047	11.6405	0.000657433	0.143904	NTRK2,GRIK2,LRRC7,ANK3	c5.cc.v6.2	1	DN
6_UP	GO_REGULATION_OF_NEUROTRANSMITTER_UPTAKE	11926	52	9	0.039242	2	50.9658	67.5307	0.000658294	0.143904	GFAP,GPM6B	c5.bp.v6.2	6	UP
7_UP	GO_CELL_BODY	11926	176	390	5.75549	15	2.60621	2.82567	0.000661012	0.144269	GFAP,SLC1A3,GLUL,NRGN,CPE,TTLL7,ENC1,S100B,MYO1D,LPAR1,PTPRZ1,APOE,EEF1A2,SERPINE2,CNN3	c5.cc.v6.2	7	UP
9_UP	GO_REGULATION_OF_NEURON_PROJECTION_DEVELOPMENT	11926	38	341	1.08653	6	5.52215	6.46366	0.000666073	0.144697	GRID2,SPP1,VIM,GPRC5B,PMP22,EPHA3	c5.bp.v6.2	9	UP
8_UP	KEGG_ARRHYTHMOGENIC_RIGHT_VENTRICULAR_CARDIOMYOPATHY_ARVC	11926	142	59	0.702499	5	7.11745	7.92381	0.000666132	0.144697	SLC8A1,ACTB,GJA1,LAMA2,ACTN2	c2.cp.kegg.v6.2	8	UP
8_UP	GO_CENTRAL_NERVOUS_SYSTEM_NEURON_DEVELOPMENT	11926	142	59	0.702499	5	7.11745	7.92381	0.000666132	0.144697	MAP2,DCLK1,CNTN2,FGFR2,RAC1	c5.bp.v6.2	8	UP
4_DN	GO_NUCLEOTIDE_PHOSPHORYLATION	11926	130	37	0.40332	4	9.91767	11.311	0.000673769	0.145665	GPI,RAD50,TPI1,PFKP	c5.bp.v6.2	4	DN
4_DN	GO_POSITIVE_REGULATION_OF_CALCIUM_ION_TRANSMEMBRANE_TRANSPORT	11926	130	37	0.40332	4	9.91767	11.311	0.000673769	0.145665	CALM2,ANK2,THY1,RYR2	c5.bp.v6.2	4	DN
4_DN	GO_NADH_DEHYDROGENASE_COMPLEX	11926	130	37	0.40332	4	9.91767	11.311	0.000673769	0.145665	NDUFA13,NDUFA4,NDUFA3,NDUFA1	c5.cc.v6.2	4	DN
7_UP	GO_SITE_OF_POLARIZED_GROWTH	11926	176	130	1.9185	8	4.16993	4.53753	0.000675551	0.145821	ERC2,CALM1,DSCAM,CLU,MARCKS,PTPRZ1,GAP43,NDRG2	c5.cc.v6.2	7	UP
8_UP	GO_NEGATIVE_REGULATION_OF_CELL_PROJECTION_ORGANIZATION	11926	142	124	1.47644	7	4.74114	5.16955	0.000691078	0.148471	GFAP,SPP1,VIM,MAG,APOE,LPAR1,PMP22	c5.bp.v6.2	8	UP
8_DN	GO_NEURON_PROJECTION	11926	18	774	1.1682	6	5.13609	7.25005	0.000692138	0.148471	MBP,UNC5C,DNM3,CLASP2,LRRC7,DST	c5.cc.v6.2	8	DN
3_UP	GO_RESPONSE_TO_CALCIUM_ION	11926	578	84	4.07111	12	2.9476	3.31978	0.000692896	0.148471	MEF2C,CALM1,AHCYL1,RYR3,CLIC4,EP300,ADAM9,IQGAP1,CPNE3,SPARC,SLC25A13,ITPKB	c5.bp.v6.2	3	UP
5_UP	GO_REGULATION_OF_CELLULAR_COMPONENT_MOVEMENT	11926	160	526	7.05685	17	2.40901	2.62898	0.000693166	0.148471	DSCAM,CXCR4,SERPINE1,PTPRG,GNA13,HIF1A,SPARC,APOD,PADI2,NOS1AP,ENPP2,SGK1,RDX,STMN1,IGF1R,PTPRZ1,ABHD2	c5.bp.v6.2	5	UP
4_DN	GO_SARCOLEMMA	11926	130	98	1.06825	6	5.61664	6.15318	0.000693224	0.148471	ANK2,ATP1A3,ANK3,CD59,BSG,PPP3CA	c5.cc.v6.2	4	DN
4_DN	GO_NEGATIVE_REGULATION_OF_INTRINSIC_APOPTOTIC_SIGNALING_PATHWAY	11926	130	65	0.708536	5	7.0568	7.82013	0.000697233	0.148902	MIF,NDUFA13,SOD2,HSPH1,GRINA	c5.bp.v6.2	4	DN
3_UP	GO_EMBRYONIC_ORGAN_MORPHOGENESIS	11926	578	146	7.07597	17	2.4025	2.63489	0.000697404	0.148902	MEF2C,HIPK2,KDM6A,FBN1,FRS2,GJA1,CTNNB1,PKD2,PSEN1,RARB,FGFR2,SETDB2,CHST11,LRIG1,ARL13B,SOX9,FZD6	c5.bp.v6.2	3	UP
7_UP	GO_RESPONSE_TO_WOUNDING	11926	176	351	5.17994	14	2.70273	2.92627	0.000702464	0.149666	GFAP,DHFR,ACTB,SLC1A3,CLU,CSRP1,ITPR2,GJA1,SPARC,PAK1,GAP43,SERPINE2,FGFR1OP2,GSN	c5.bp.v6.2	7	UP
4_UP	GO_REGULATION_OF_CELLULAR_COMPONENT_MOVEMENT	11926	551	526	24.302	41	1.6871	1.80491	0.000703156	0.149666	ENPP2,LPAR1,DOCK4,ROBO1,DSCAM,MACF1,DOCK5,PRKCA,BCAS3,PTPRZ1,APOE,ZSWIM6,DOCK10,HDAC9,SOX9,TMEFF2,PLD1,CLIC4,FER,NRG1,SGK3,WDPCP,CAMK2D,FGF2,NF1,SRGAP1,F3,ITGAV,RDX,JAM3,SGK1,FGF1,AGT,UNC5D,SPAG9,BRAF,DPYSL3,PTPRM,DOCK7,PTPRJ,SMURF2	c5.bp.v6.2	4	UP
5_UP	HALLMARK_EPITHELIAL_MESENCHYMAL_TRANSITION	11926	160	144	1.93191	8	4.14097	4.49967	0.000708931	0.150661	SERPINE1,NTM,VIM,SPARC,GJA1,EDIL3,APLP1,PMP22	h.all.v6.2	5	UP
7_UP	GO_IMPORT_INTO_CELL	11926	176	28	0.413215	4	9.68019	11.353	0.000711553	0.150948	SLC1A3,GLUL,TF,ATP1A2	c5.bp.v6.2	7	UP
7_UP	HALLMARK_COAGULATION	11926	176	73	1.07731	6	5.56943	6.15187	0.000712472	0.150948	CLU,CSRP1,LAMP2,TF,SPARC,GSN	h.all.v6.2	7	UP
8_UP	GO_GLIAL_CELL_DEVELOPMENT	11926	142	60	0.714406	5	6.99883	7.77928	0.000719813	0.152268	GFAP,VIM,CNTN2,LPAR1,LAMA2	c5.bp.v6.2	8	UP
7_UP	GO_PLASMA_MEMBRANE_PROTEIN_COMPLEX	11926	176	352	5.1947	14	2.69505	2.91736	0.000722273	0.152554	CALM1,B2M,KCNQ5,TF,RGS6,EPS15,ATP1A2,GJA1,ITGB8,NEO1,GNAI1,HSPA2,TMED10,CHRNA7	c5.cc.v6.2	7	UP
1_UP	GO_CELLULAR_COMPONENT_MORPHOGENESIS	11926	776	658	42.8147	64	1.49481	1.59731	0.000724374	0.152763	CHN1,MAP1B,MEF2C,LINGO1,TTC8,SLC1A3,FRYL,TIAM1,NFIB,FHOD3,SLIT3,KIDINS220,ABLIM1,EXT1,SOS1,APBB2,RYK,NEO1,GSK3B,ABI1,DOCK7,GJA1,CUL3,ISPD,BBS9,TOP2B,EP300,LIPA,BCL2,RANBP9,OPHN1,SCLT1,DZIP1,FIG4,EPHA5,LRRK2,LRRC6,TTC21B,DNAH7,SS18,CDH11,CTNNB1,SEC24B,ARL13B,MTMR2,KIF26B,TRAF3IP1,EPHB1,PTPRZ1,EPB41L5,LIFR,LAMC1,LRP6,MTM1,NUBPL,LRRN2,IQGAP1,LIMS1,C2CD3,ITGAV,TEK,ITGB1,PID1,MAEL	c5.bp.v6.2	1	UP
2_UP	GO_SITE_OF_POLARIZED_GROWTH	11926	178	130	1.9403	8	4.12308	4.48333	0.000727536	0.153195	DSCAM,ERC2,FRY,DPYSL3,APP,MARCKS,SNCA,TIMP2	c5.cc.v6.2	2	UP
1_DN	GO_EXCITATORY_SYNAPSE	11926	27	184	0.416569	4	9.60225	11.3137	0.000729048	0.153278	NTRK2,GRIK2,LRRC7,DLGAP2	c5.cc.v6.2	1	DN
4_DN	GO_NEURON_PROJECTION_TERMINUS	11926	130	99	1.07915	6	5.55991	6.08652	0.000731448	0.153548	PFN2,SNCB,SEPT5,CCK,RAB3A,KCNAB2	c5.cc.v6.2	4	DN
3_UP	GO_MACROMOLECULAR_COMPLEX_BINDING	11926	578	1005	48.7079	71	1.45767	1.56135	0.000732771	0.153592	GFAP,MEF2C,DLGAP1,MAP1B,VIM,HNRNPU,MYSM1,POU2F1,KDM6A,MYO6,SMARCC1,PHF21A,KIF16B,FBN1,FRS2,TOP2B,SFPQ,STRN3,SNX9,HNRNPC,VPS41,CTNNB1,WRN,ADAM10,TDRD3,CPEB2,NFIA,ABI1,POLA1,CDC73,EP300,SMURF1,RARB,LRRK2,SNX4,CDK5RAP2,KAT2B,SHROOM3,KDM1A,STARD9,ATAD2B,TRAF3IP1,SMARCA1,NUP153,MSH2,ANTXR1,APOE,CNN3,CD2AP,ELP3,SSFA2,MBD2,ADAM9,IQGAP1,GNAI3,TUBGCP3,KIF6,SPARC,TRIM24,WDR43,KIF27,RPRD1B,ERMN,MTM1,DCX,KIF13B,SOX9,VRK1,PPARG,ITGB1,TNXB	c5.mf.v6.2	3	UP
4_UP	GO_CYTOPLASMIC_REGION	11926	551	225	10.3954	22	2.11633	2.2886	0.000734231	0.153663	EXOC6B,ADD3,ANLN,MARCKS,ERMN,FGFR2,FER,GRM7,WDPCP,PARD3,MYO6,RDX,EPB41,FNBP1,FRYL,FGF1,EPB41L2,EXOC4,FMN2,ITPR2,CDH2,STXBP6	c5.cc.v6.2	4	UP
1_DN	GO_NEURONAL_ACTION_POTENTIAL	11926	27	18	0.0407513	2	49.0782	59.1827	0.000738523	0.154093	GRIK2,ANK3	c5.bp.v6.2	1	DN
7_DN	GO_MEMBRANE_BIOGENESIS	11926	18	27	0.0407513	2	49.0782	59.1827	0.000738523	0.154093	ANK3,NLGN1	c5.bp.v6.2	7	DN
4_DN	GO_REGULATION_OF_NEUROTRANSMITTER_SECRETION	11926	130	38	0.414221	4	9.65668	10.9725	0.000746731	0.155099	PFN2,SEPT5,RAB3A,SNCG	c5.bp.v6.2	4	DN
4_DN	GO_NAD_METABOLIC_PROCESS	11926	130	38	0.414221	4	9.65668	10.9725	0.000746731	0.155099	GPI,TPI1,PFKP,MDH2	c5.bp.v6.2	4	DN
4_DN	GO_CHAPERONE_MEDIATED_PROTEIN_FOLDING	11926	130	38	0.414221	4	9.65668	10.9725	0.000746731	0.155099	FKBP1A,HSPA8,HSPH1,FKBP2	c5.bp.v6.2	4	DN
4_DN	GO_ACTION_POTENTIAL	11926	130	66	0.719437	5	6.94988	7.69147	0.000747869	0.155101	ANK2,ANK3,RYR2,CACNB4,FGF12	c5.bp.v6.2	4	DN
8_UP	GO_REGULATION_OF_TRANSMEMBRANE_TRANSPORT	11926	142	293	3.48868	11	3.15305	3.42422	0.000750907	0.155497	SLC8A1,KCNMA1,ATP1B1,HSPA2,FGF12,GJA1,KCNC2,CLIC4,KCNJ3,KCNH7,ACTN2	c5.bp.v6.2	8	UP
8_UP	GO_POSITIVE_REGULATION_OF_MUSCLE_TISSUE_DEVELOPMENT	11926	142	35	0.416737	4	9.59839	10.9801	0.000757282	0.156108	NRG1,GJA1,FGFR2,HMGCR	c5.bp.v6.2	8	UP
4_UP	GO_REGULATION_OF_AMYLOID_PRECURSOR_PROTEIN_CATABOLIC_PROCESS	11926	551	10	0.462016	4	8.65771	13.8462	0.00075729	0.156108	CLU,PICALM,APOE,LRRTM3	c5.bp.v6.2	4	UP
4_UP	GO_POSITIVE_REGULATION_OF_CARDIAC_MUSCLE_CELL_PROLIFERATION	11926	551	10	0.462016	4	8.65771	13.8462	0.00075729	0.156108	FGFR2,NRG1,FGF2,RBPJ	c5.bp.v6.2	4	UP
8_UP	GO_REGULATION_OF_MEMBRANE_POTENTIAL	11926	142	248	2.95288	10	3.38653	3.67475	0.000758756	0.156108	GRID2,SLC8A1,KCNMA1,ATP1B1,RIMS2,FGF12,GJA1,KCNH7,GRIN2A,ACTN2	c5.bp.v6.2	8	UP
5_UP	GO_NEURAL_NUCLEUS_DEVELOPMENT	11926	160	54	0.724468	5	6.90162	7.71015	0.000759809	0.156108	ACTB,PADI2,CNP,MAG,CKB	c5.bp.v6.2	5	UP
7_DN	GO_CELL_ADHESION_MOLECULE_BINDING	11926	18	122	0.184136	3	16.2923	19.7911	0.000761808	0.156108	ANK3,NLGN1,DST	c5.mf.v6.2	7	DN
8_DN	GO_CELL_ADHESION_MOLECULE_BINDING	11926	18	122	0.184136	3	16.2923	19.7911	0.000761808	0.156108	CTNNA3,GPNMB,DST	c5.mf.v6.2	8	DN
4_DN	GO_POSITIVE_REGULATION_OF_ORGANIC_ACID_TRANSPORT	11926	130	17	0.185309	3	16.1891	19.8654	0.000769591	0.157468	MIF,ARL6IP1,CCK	c5.bp.v6.2	4	DN
7_DN	GO_MEMBRANE_REGION	11926	18	792	1.19537	6	5.01936	7.07256	0.000782079	0.159786	ERBB4,GRIK2,ANK3,LRRC7,NLGN1,DST	c5.cc.v6.2	7	DN
2_UP	GO_SODIUM_ION_TRANSMEMBRANE_TRANSPORT	11926	178	49	0.731343	5	6.83673	7.68456	0.000784645	0.159835	SLC20A2,ATP1B1,SLC24A4,ATP1A1,HCN1	c5.bp.v6.2	2	UP
2_UP	GO_PRESYNAPTIC_MEMBRANE	11926	178	49	0.731343	5	6.83673	7.68456	0.000784645	0.159835	ERC2,SNCAIP,CNTNAP4,GRIK4,GRIN2A	c5.cc.v6.2	2	UP
4_UP	GO_CALCIUM_ION_TRANSPORT	11926	551	141	6.51442	16	2.45609	2.69124	0.000790091	0.160706	NALCN,TRPM3,TMEM165,GRM7,CAMK2D,FGF2,DENND5A,ITGAV,PSEN1,CACNA2D3,TRPC1,FYN,ITPR2,STIM2,PLCG2,CACNB2	c5.bp.v6.2	4	UP
8_UP	GO_REGULATION_OF_CELL_DEVELOPMENT	11926	142	602	7.16787	17	2.3717	2.60309	0.000798806	0.162044	DSCAM,LRRC4C,GRID2,GFAP,SPP1,NEGR1,VIM,RIMS2,MAG,NRG1,APOE,CNTN2,JAG1,LPAR1,FEZ1,PMP22,RAC1	c5.bp.v6.2	8	UP
7_UP	GO_RESPONSE_TO_EXTERNAL_STIMULUS	11926	176	1058	15.6136	29	1.85735	2.05526	0.000799026	0.162044	SPP1,MEF2C,CHN1,DOCK4,SLC1A3,CLU,GLUL,B2M,ENPP2,PHLPP1,ATP1A2,GJA1,CDK19,SPARC,NEO1,LPAR1,MOG,APOE,PLEKHB1,SOX9,LAMA2,CNP,GAP43,SERPINE2,MGST1,PTN,MAOB,SEMA3C,GSN	c5.bp.v6.2	7	UP
4_UP	GO_1_PHOSPHATIDYLINOSITOL_BINDING	11926	551	17	0.785427	5	6.36597	8.66813	0.000804878	0.16264	PICALM,PLEKHA5,WDFY3,EPB41,SESTD1	c5.mf.v6.2	4	UP
4_DN	GO_REGULATION_OF_CALCIUM_ION_TRANSPORT	11926	130	139	1.51518	7	4.61992	5.02689	0.00080612	0.16264	CALM2,ANK2,FKBP1A,THY1,RYR2,CACNB4,JPH4	c5.bp.v6.2	4	DN
4_UP	GO_SINGLE_ORGANISM_BEHAVIOR	11926	551	287	13.2599	26	1.96081	2.10862	0.000806514	0.16264	HIPK2,SNAP25,SLC1A3,OXR1,MBD5,PTPRZ1,APP,CNP,KAT2B,S100B,GRM7,NF1,UBR3,SLC1A2,MEIS2,KCND2,SGK1,PSEN1,BTBD9,FYN,BRAF,NPC1,PUM1,CHD7,FOXP2,CNTN2	c5.bp.v6.2	4	UP
4_UP	GO_TELENCEPHALON_DEVELOPMENT	11926	551	183	8.45489	19	2.24722	2.44114	0.000806696	0.16264	LPAR1,ROBO1,AQP1,PTPRZ1,ID4,NRG1,NF1,NCOA1,SLC1A2,KIRREL3,PSEN1,EXT1,NFIB,AGTPBP1,FAT4,CHD7,FOXP2,CDH2,CNTN2	c5.bp.v6.2	4	UP
7_UP	GO_GLIAL_CELL_PROJECTION	11926	176	13	0.19185	3	15.6372	20.3322	0.000810429	0.163154	GFAP,GLUL,MT3	c5.cc.v6.2	7	UP
6_UP	GO_INTERMEDIATE_FILAMENT_ORGANIZATION	11926	52	10	0.0436022	2	45.8692	59.1221	0.000820572	0.164094	GFAP,VIM	c5.bp.v6.2	6	UP
6_UP	GO_REGULATION_OF_AMYLOID_PRECURSOR_PROTEIN_CATABOLIC_PROCESS	11926	52	10	0.0436022	2	45.8692	59.1221	0.000820572	0.164094	CLU,APOE	c5.bp.v6.2	6	UP
2_UP	GO_BIOLOGICAL_ADHESION	11926	178	613	9.14925	20	2.18597	2.38078	0.000820922	0.164094	ACTB,SPP1,VCAN,DSCAM,GRID2,ARHGAP6,TNC,APP,ATP1B1,ITGA2,CNTNAP4,MARCKS,KITLG,LAMA4,ANGPT1,SNED1,DCHS2,FREM1,SDK1,APLP1	c5.bp.v6.2	2	UP
7_UP	GO_TRANSITION_METAL_ION_HOMEOSTASIS	11926	176	75	1.10683	6	5.42091	5.97262	0.000822566	0.164094	FTH1,B2M,MT2A,TF,MT3,NEO1	c5.bp.v6.2	7	UP
8_UP	GO_APICAL_PLASMA_MEMBRANE	11926	142	166	1.97652	8	4.04751	4.39184	0.000823031	0.164094	KCNMA1,TF,ATP1B1,NRG1,GJA1,KCNC2,JAG1,PLD1	c5.cc.v6.2	8	UP
4_DN	GO_NEGATIVE_REGULATION_OF_CATION_TRANSMEMBRANE_TRANSPORT	11926	130	39	0.425122	4	9.40907	10.6593	0.000825108	0.164094	CALM2,ANK3,FKBP1A,FGF12	c5.bp.v6.2	4	DN
4_DN	GO_PYRUVATE_METABOLIC_PROCESS	11926	130	39	0.425122	4	9.40907	10.6593	0.000825108	0.164094	GPI,BSG,TPI1,PFKP	c5.bp.v6.2	4	DN
6_UP	GO_VASCULAR_PROCESS_IN_CIRCULATORY_SYSTEM	11926	52	97	0.422941	4	9.45757	10.5475	0.000825608	0.164094	DOCK4,DOCK5,GJA1,APOE	c5.bp.v6.2	6	UP
8_UP	GO_REGULATION_OF_CARDIAC_MUSCLE_CELL_PROLIFERATION	11926	142	16	0.190508	3	15.7474	19.5177	0.000826083	0.164094	NRG1,GJA1,FGFR2	c5.bp.v6.2	8	UP
8_UP	GO_AXON	11926	142	344	4.09592	12	2.92974	3.18348	0.000827032	0.164094	DSCAM,DTNA,GAP43,IQGAP1,TUBB4A,MAG,NRG1,ERMN,KCNC2,CNTN2,FEZ1,SYNJ2	c5.cc.v6.2	8	UP
4_UP	GO_HOMOPHILIC_CELL_ADHESION_VIA_PLASMA_MEMBRANE_ADHESION_MOLECULES	11926	551	66	3.0493	10	3.27944	3.73508	0.000833868	0.165212	ROBO1,DSCAM,CDH12,CDH20,PCDH15,CADM1,KIRREL3,PTPRM,FAT4,CDH2	c5.bp.v6.2	4	UP
3_UP	GO_HEART_DEVELOPMENT	11926	578	319	15.4605	29	1.87575	2.01405	0.000836039	0.165395	MEF2C,KDM6A,FBN1,FRS2,C3orf58,GJA1,CTNNB1,PKD2,PSEN1,FHOD3,EP300,ASXL1,RARB,ZFP36L1,STK3,ATG5,FGFR2,TRAF3IP1,LRP6,SETDB2,PTN,BICC1,SPARC,SOX6,ARL13B,SOX9,PPARG,ITGB1,FGF12	c5.bp.v6.2	3	UP
5_UP	GO_POSITIVE_REGULATION_OF_GLIOGENESIS	11926	160	32	0.429314	4	9.31719	10.7412	0.000837201	0.165395	GFAP,CXCR4,MAG,PTPRZ1	c5.bp.v6.2	5	UP
4_UP	GO_POSITIVE_REGULATION_OF_NEURON_PROJECTION_DEVELOPMENT	11926	551	198	9.14791	20	2.18629	2.36896	0.000841103	0.16584	MAP1B,LPAR1,ROBO1,DSCAM,MACF1,MARCKS,PTPRZ1,APOE,GPRC5B,KAT2B,NRG1,EFNA5,CNTN1,SGK1,PSEN1,RIMS1,GOLGA4,FYN,BRAF,DPYSL3	c5.bp.v6.2	4	UP
2_DN	GO_REGULATION_OF_PROTEIN_MODIFICATION_PROCESS	11926	9	1180	0.890491	5	5.61488	11.4229	0.000842717	0.16584	CHI3L1,ERBB4,VEGFA,AUTS2,PPP2R2B	c5.bp.v6.2	2	DN
8_UP	GO_GLUTAMATE_RECEPTOR_SIGNALING_PATHWAY	11926	142	36	0.428643	4	9.33177	10.637	0.000844134	0.16584	GRID2,PLCB1,GRM5,GRIN2A	c5.bp.v6.2	8	UP
7_UP	GO_CELL_PART_MORPHOGENESIS	11926	176	486	7.17223	17	2.37025	2.57126	0.000847556	0.16584	DSCAM,MAP1B,CHN1,CLU,S100B,GJA1,UGT8,NEO1,PAK1,PTPRZ1,FGFR2,LAMA2,CNP,GAP43,CDH11,SEMA3C,GSN	c5.bp.v6.2	7	UP
9_DN	GO_AXON_PART	11926	13	179	0.19512	3	15.3752	19.9749	0.000851213	0.16584	MBP,CLASP2,GRIK2	c5.cc.v6.2	9	DN
10_UP	GO_INTERMEDIATE_FILAMENT_ORGANIZATION	11926	53	10	0.0444407	2	45.0038	57.9123	0.000852369	0.16584	GFAP,VIM	c5.bp.v6.2	10	UP
10_UP	GO_FLUID_TRANSPORT	11926	53	10	0.0444407	2	45.0038	57.9123	0.000852369	0.16584	AQP4,AHCYL1	c5.bp.v6.2	10	UP
10_UP	GO_ALCOHOL_TRANSMEMBRANE_TRANSPORTER_ACTIVITY	11926	53	10	0.0444407	2	45.0038	57.9123	0.000852369	0.16584	AQP4,SLC5A11	c5.mf.v6.2	10	UP
4_UP	GO_MAIN_AXON	11926	551	55	2.54109	9	3.54179	4.08876	0.00085269	0.16584	APP,ERMN,NRG1,MYO1D,CAMK2D,PARD3,SLC1A2,KIF13B,CNTN2	c5.cc.v6.2	4	UP
7_DN	GO_BASAL_PART_OF_CELL	11926	18	29	0.0437699	2	45.6935	54.8165	0.000852721	0.16584	ANK3,DST	c5.cc.v6.2	7	DN
8_DN	GO_BASAL_PART_OF_CELL	11926	18	29	0.0437699	2	45.6935	54.8165	0.000852721	0.16584	CLASP2,DST	c5.cc.v6.2	8	DN
3_DN	GO_CELL_PROJECTION	11926	20	1329	2.22874	8	3.58947	5.34063	0.000855282	0.166104	GRIK2,MBP,DST,ANK3,UNC5C,PTPRK,ATP1A3,LRRC7	c5.cc.v6.2	3	DN
8_DN	GO_REGULATION_OF_CELLULAR_COMPONENT_MOVEMENT	11926	18	526	0.793896	5	6.29806	8.40326	0.000869539	0.168481	UNC5C,CLASP2,ZSWIM6,ERBB4,CTNNA3	c5.bp.v6.2	8	DN
4_UP	REACTOME_HEMOSTASIS	11926	551	304	14.0453	27	1.92235	2.06425	0.000871202	0.168481	CALM1,CLU,TF,PDE1A,DOCK4,LAMP2,DOCK5,PRKCA,APP,DOCK10,GNAQ,RAD51B,AKT3,SLC7A11,JMJD1C,F3,ZFPM2,ITGAV,PRKG1,JAM3,RAP1B,FYN,PPP2CB,DOCK1,ITPR2,STXBP3,PLCG2	c2.cp.reactome.v6.2	4	UP
4_UP	GO_SENSORY_ORGAN_DEVELOPMENT	11926	551	304	14.0453	27	1.92235	2.06425	0.000871202	0.168481	HIPK2,VIM,GJA1,DSCAM,MAN2A1,BMPR1B,DDR1,FGFR2,PCDH15,SOX9,CLIC4,BNC2,SLC7A11,WDPCP,NF1,LRIG1,MEIS2,RBPJ,PSEN1,COL11A1,PTPRM,AGTPBP1,FAT4,CHD7,FOXP2,FBN1,GPD2	c5.bp.v6.2	4	UP
8_UP	GO_STEROID_METABOLIC_PROCESS	11926	142	129	1.53597	7	4.55738	4.95482	0.000873575	0.168703	SLCO1A2,APOE,INSIG1,DHCR24,SQLE,FDFT1,HMGCR	c5.bp.v6.2	8	UP
4_DN	GO_CALCIUM_ION_TRANSPORT	11926	130	141	1.53698	7	4.55439	4.95121	0.000877013	0.169129	ANK2,FKBP1A,SLC24A2,RYR2,CACNB4,JPH4,PPP3CA	c5.bp.v6.2	4	DN
5_UP	GO_RESPONSE_TO_WOUNDING	11926	160	351	4.70904	13	2.76065	2.98957	0.000887461	0.170905	GFAP,ACTB,GNA13,CD9,HIF1A,CLU,SPARC,APOD,GJA1,CSRP1,FYN,PLLP,ABHD2	c5.bp.v6.2	5	UP
6_DN	GO_SYNAPSE_PART	11926	11	516	0.475935	4	8.40451	12.7181	0.00089634	0.17225	PPFIA2,GRIK2,LRRC7,ANK3	c5.cc.v6.2	6	DN
7_UP	GO_REGULATION_OF_DENDRITIC_SPINE_DEVELOPMENT	11926	176	51	0.752641	5	6.64327	7.43698	0.000896979	0.17225	MEF2C,MARCKS,LPAR1,APOE,PDLIM5	c5.bp.v6.2	7	UP
5_UP	REACTOME_CELL_SURFACE_INTERACTIONS_AT_THE_VASCULAR_WALL	11926	160	56	0.7513	5	6.65513	7.40719	0.000898205	0.17225	OLR1,SLC7A5,MAG,FYN,ATP1B1	c2.cp.reactome.v6.2	5	UP
8_UP	HALLMARK_CHOLESTEROL_HOMEOSTASIS	11926	142	63	0.750126	5	6.66555	7.37583	0.000900347	0.172318	SCD,JAG1,SQLE,FDFT1,HMGCR	h.all.v6.2	8	UP
9_UP	GO_ACTIN_FILAMENT_BASED_MOVEMENT	11926	38	60	0.191179	3	15.6921	17.7775	0.000901068	0.172318	VIM,FGF12,GJA1	c5.bp.v6.2	9	UP
6_DN	GO_SYNAPTIC_MEMBRANE	11926	11	219	0.201996	3	14.8518	20.2867	0.000903821	0.172605	GRIK2,LRRC7,ANK3	c5.cc.v6.2	6	DN
8_UP	GO_MOVEMENT_OF_CELL_OR_SUBCELLULAR_COMPONENT	11926	142	838	9.97786	21	2.10466	2.32947	0.000906969	0.172779	VIM,GAP43,ACTB,ATP1B1,MAG,NRG1,DCLK1,FGF12,ANLN,GJA1,KIF6,ENPP2,CNTN2,PLD1,LPAR1,SATB2,FEZ1,LAMA2,ACTN2,SCG2,RAC1	c5.bp.v6.2	8	UP
3_UP	GO_CELLULAR_RESPONSE_TO_ZINC_ION	11926	578	10	0.484655	4	8.25329	13.1603	0.000907245	0.172779	MT2A,MT1G,MT1E,MT1M	c5.bp.v6.2	3	UP
4_DN	GO_POSTSYNAPSE	11926	130	328	3.57538	11	3.07659	3.34664	0.000908717	0.17282	ANK2,ATP1A3,ANK3,DLG2,CTNND2,ANKS1B,LRRC7,CABP1,DNM3,PPP3CA,KCNAB2	c5.cc.v6.2	4	DN
7_UP	GO_SKELETAL_SYSTEM_MORPHOGENESIS	11926	176	105	1.54956	7	4.51742	4.92319	0.000914	0.173584	MEF2C,CHST11,FGFR2,SOX9,SATB2,HHIP,CSGALNACT1	c5.bp.v6.2	7	UP
4_DN	REACTOME_GLUCONEOGENESIS	11926	130	18	0.19621	3	15.2897	18.5232	0.000916181	0.173758	GPI,TPI1,MDH2	c2.cp.reactome.v6.2	4	DN
10_DN	GO_EXCITATORY_SYNAPSE	11926	13	184	0.20057	3	14.9574	19.4221	0.000922061	0.174393	NLGN4Y,DNM3,GRIK2	c5.cc.v6.2	10	DN
9_DN	GO_EXCITATORY_SYNAPSE	11926	13	184	0.20057	3	14.9574	19.4221	0.000922061	0.174393	NLGN4Y,DNM3,GRIK2	c5.cc.v6.2	9	DN
8_UP	GO_RAS_GUANYL_NUCLEOTIDE_EXCHANGE_FACTOR_ACTIVITY	11926	142	169	2.01224	8	3.97566	4.30881	0.000924805	0.174671	RASGEF1B,KALRN,NRG1,FGFR2,RASGRF2,RAPGEF5,GRIN2A,ACTN2	c5.mf.v6.2	8	UP
5_UP	GO_RECEPTOR_BINDING	11926	160	848	11.3768	23	2.02165	2.22621	0.000929155	0.175252	GFAP,SERPINE1,TF,GNA13,CD9,HIF1A,NAMPT,PADI2,SYTL3,GJA1,EDIL3,GPNMB,MAG,GPRC5B,CPE,APLP1,FYN,LANCL1,GABARAPL1,S100B,IGF1R,ITGB8,CD226	c5.mf.v6.2	5	UP
7_UP	GO_NEURAL_RETINA_DEVELOPMENT	11926	176	30	0.44273	4	9.03485	10.4826	0.00093076	0.175314	DSCAM,SLC17A7,SOX9,PTN	c5.bp.v6.2	7	UP
4_DN	GO_REGULATION_OF_BLOOD_CIRCULATION	11926	130	185	2.0166	8	3.96707	4.30338	0.000935455	0.175958	CALM2,ANK2,ATP1A3,FXYD6,CHGA,RYR2,CACNB4,CELF2	c5.bp.v6.2	4	DN
8_UP	GO_INTERMEDIATE_FILAMENT	11926	142	37	0.44055	4	9.07956	10.3131	0.000937783	0.176155	GFAP,VIM,GJA1,SYNM	c5.cc.v6.2	8	UP
2_UP	GO_NEURONAL_POSTSYNAPTIC_DENSITY	11926	178	51	0.761194	5	6.56863	7.35	0.000943663	0.177017	DLGAP1,DCLK1,EPB41L3,GRIN2A,ATP1A1	c5.cc.v6.2	2	UP
4_DN	GO_REGULATION_OF_NEUROTRANSMITTER_LEVELS	11926	130	143	1.55878	7	4.49069	4.87768	0.000952741	0.178259	PFN2,SEPT5,PPFIA2,HSPA8,RAB3A,SNCG,RIMS2	c5.bp.v6.2	4	DN
7_UP	GO_REGULATION_OF_CELL_SIZE	11926	176	137	2.0218	8	3.95687	4.28864	0.000952873	0.178259	SPP1,DSCAM,AQP4,MAP1B,MT3,APOE,CLNS1A,SEMA3C	c5.bp.v6.2	7	UP
1_UP	GO_ECTODERM_DEVELOPMENT	11926	776	13	0.845883	5	5.91098	9.02893	0.000954517	0.178323	CTNNB1,SMURF1,BMPR1A,EPB41L5,STX2	c5.bp.v6.2	1	UP
6_UP	REACTOME_SIGNALING_BY_PDGF	11926	52	101	0.440382	4	9.08302	10.1105	0.000960496	0.179197	SPP1,CALM1,COL4A5,PDE1A	c2.cp.reactome.v6.2	6	UP
4_DN	GO_MEMBRANE_PROTEIN_COMPLEX	11926	130	732	7.97921	18	2.25586	2.49416	0.000964215	0.179647	CALM2,COX6A1,ARL6IP1,ATP1A3,DLG2,NDUFA13,COX8A,NDUFA4,DCTN1,AUP1,RYR2,NDUFA3,CACNB4,STXBP5L,UQCR10,COX5A,NDUFA1,KCNAB2	c5.cc.v6.2	4	DN
8_UP	GO_APICAL_PART_OF_CELL	11926	142	212	2.52423	9	3.56544	3.85969	0.000970967	0.18066	KCNMA1,TF,ATP1B1,NRG1,GJA1,KCNC2,CLIC4,JAG1,PLD1	c5.cc.v6.2	8	UP
4_UP	GO_CELLULAR_RESPONSE_TO_OXYGEN_LEVELS	11926	551	104	4.80496	13	2.70554	2.99581	0.000978567	0.181828	LPAR1,HIPK2,CPEB2,AQP1,S100B,FOXO1,KCND2,RBPJ,CPEB4,TRPC1,FMN2,ATG7,NDRG1	c5.bp.v6.2	4	UP
7_UP	GO_ALPHA_AMINO_ACID_BIOSYNTHETIC_PROCESS	11926	176	52	0.767399	5	6.51552	7.27857	0.000980701	0.181979	DHFR,SLC1A3,GLUL,PSAT1,GATM	c5.bp.v6.2	7	UP
4_UP	GO_POSITIVE_REGULATION_OF_CELL_PROJECTION_ORGANIZATION	11926	551	245	11.3194	23	2.03191	2.18815	0.000983586	0.182268	MAP1B,HSP90AA1,ENPP2,LPAR1,ROBO1,DSCAM,MACF1,MARCKS,BCAS3,PTPRZ1,APOE,GPRC5B,KAT2B,NRG1,EFNA5,CNTN1,SGK1,PSEN1,RIMS1,GOLGA4,FYN,BRAF,DPYSL3	c5.bp.v6.2	4	UP
1_UP	GO_PATTERN_SPECIFICATION_PROCESS	11926	776	230	14.9656	28	1.87095	2.02864	0.000991437	0.183476	MEF2C,TTC8,ABI1,KDM6A,RNF111,GJA1,EP300,FRS2,BICC1,ASPH,LRRC6,TTC21B,CTNNB1,ARL13B,CDON,BMPR1A,PSEN1,TRAF3IP1,ACVR2A,EPB41L5,LRP6,CHSY1,SETDB2,C2CD3,RNF2,ALDH1A2,ACVR1,GNA13	c5.bp.v6.2	1	UP
4_UP	HALLMARK_EPITHELIAL_MESENCHYMAL_TRANSITION	11926	551	144	6.65303	16	2.40492	2.62767	0.000993039	0.183476	SPP1,EDIL3,VIM,GJA1,CD44,CADM1,HTRA1,VCAN,FGF2,SGCD,ITGAV,COL11A1,DPYSL3,PMP22,CDH2,FBN1	h.all.v6.2	4	UP
8_UP	REACTOME_RAS_ACTIVATION_UOPN_CA2_INFUX_THROUGH_NMDA_RECEPTOR	11926	142	17	0.202415	3	14.821	18.1236	0.00099439	0.183476	RASGRF2,GRIN2A,ACTN2	c2.cp.reactome.v6.2	8	UP
6_DN	GO_SOMATODENDRITIC_COMPARTMENT	11926	11	531	0.48977	4	8.16709	12.3378	0.000998285	0.183476	MBP,GRIK2,LRRC7,ANK3	c5.cc.v6.2	6	DN
4_DN	GO_ACTIN_MEDIATED_CELL_CONTRACTION	11926	130	41	0.446923	4	8.95009	10.0799	0.000998973	0.183476	ANK2,MYL6,RYR2,FGF12	c5.bp.v6.2	4	DN
7_UP	GO_CALMODULIN_BINDING	11926	176	138	2.03656	8	3.92819	4.25544	0.000999017	0.183476	PDE1A,NRGN,CAMK2A,PLCB1,MARCKS,MYO1D,GAP43,CNN3	c5.mf.v6.2	7	UP
6_UP	GO_NEGATIVE_REGULATION_OF_SMOOTH_MUSCLE_CONTRACTION	11926	52	11	0.0479624	2	41.6993	52.5262	0.00100012	0.183476	DOCK4,DOCK5	c5.bp.v6.2	6	UP
5_UP	GO_EXOCYTOSIS	11926	160	228	3.05886	10	3.26919	3.53063	0.00100078	0.183476	SRGN,SERPINE1,TF,CD9,CLU,SPARC,SYTL3,PCDH7,LAMP2,SYT11	c5.bp.v6.2	5	UP
4_UP	GO_POSITIVE_REGULATION_OF_GENE_EXPRESSION	11926	551	1159	53.5476	76	1.4193	1.52045	0.001003	0.183526	ACTB,CLU,DDX17,WWOX,HIPK2,VIM,GJA1,TCF12,SUPT3H,BCAS3,PICALM,BMPR1B,CCNH,APP,FGFR2,NUCKS1,TRPS1,ITGB8,ID4,SOX9,SOX6,BTBD8,STRN3,KAT2B,STAG1,ARID1B,SMYD3,FER,NFIA,GRIP1,NRG1,CREB5,TBL1XR1,RFX3,TAB2,FGF2,KDM6A,FOXO1,ZNF148,ZFPM2,NCOA1,STK3,MYO6,CNTN1,RDX,MEIS2,SRPK2,RBPJ,PSEN1,HMBOX1,PCGF5,NFIB,FGF1,RIMS1,JUND,MTF2,ARID4B,PHIP,AGT,ZNF462,BRAF,CDC73,ELF2,NFE2L2,PBX1,MLLT10,NFKB1,GLIS3,YAP1,ATAD2B,ASXL1,KAT6A,SAMD4A,TCF7L2,SMAD9,CNTN2	c5.bp.v6.2	4	UP
8_UP	GO_REGULATION_OF_DEVELOPMENTAL_GROWTH	11926	142	213	2.53614	9	3.5487	3.84045	0.00100372	0.183526	DSCAM,PLCB1,SPP1,RIMS2,NRG1,GJA1,APOE,FGFR2,STK3	c5.bp.v6.2	8	UP
6_UP	GO_EXTRACELLULAR_STRUCTURE_ORGANIZATION	11926	52	177	0.771759	5	6.4787	7.23578	0.00100591	0.183682	GFAP,SPP1,GPM6B,COL4A5,ITGB8	c5.bp.v6.2	6	UP
8_UP	GO_PLASMA_MEMBRANE_PROTEIN_COMPLEX	11926	142	352	4.19118	12	2.86316	3.10643	0.00100953	0.184099	GRID2,KCNMA1,SNTG1,TF,ATP1B1,HSPA2,GJA1,EPS15,KCNC2,CNTN2,KCNJ3,GRIN2A	c5.cc.v6.2	8	UP
8_DN	GO_MICROTUBULE	11926	18	309	0.466376	4	8.57677	10.8603	0.00101456	0.18477	DNM3,CLASP2,KIF19,DST	c5.cc.v6.2	8	DN
7_UP	REACTOME_AMYLOIDS	11926	176	14	0.206607	3	14.5203	18.4848	0.00102031	0.185082	B2M,CST3,GSN	c2.cp.reactome.v6.2	7	UP
7_UP	GO_PROSTATE_GLAND_MORPHOGENESIS	11926	176	14	0.206607	3	14.5203	18.4848	0.00102031	0.185082	FGFR2,SOX9,CYP7B1	c5.bp.v6.2	7	UP
7_UP	GO_NEGATIVE_REGULATION_OF_MUSCLE_CONTRACTION	11926	176	14	0.206607	3	14.5203	18.4848	0.00102031	0.185082	DOCK4,DOCK5,ATP1A2	c5.bp.v6.2	7	UP
2_DN	GO_POSITIVE_REGULATION_OF_CHROMATIN_MODIFICATION	11926	9	65	0.0490525	2	40.7726	53.5673	0.00102737	0.186118	VEGFA,AUTS2	c5.bp.v6.2	2	DN
10_UP	GO_BLOOD_MICROPARTICLE	11926	53	45	0.199983	3	15.0013	16.8798	0.00103079	0.186246	ACTB,TF,HSPA2	c5.cc.v6.2	10	UP
10_UP	GO_CORTICAL_ACTIN_CYTOSKELETON	11926	53	45	0.199983	3	15.0013	16.8798	0.00103079	0.186246	EPB41,SHROOM4,ANLN	c5.cc.v6.2	10	UP
8_DN	GO_MICROTUBULE_POLYMERIZATION_OR_DEPOLYMERIZATION	11926	18	32	0.0482978	2	41.4097	49.288	0.00103896	0.187476	CLASP2,KIF19	c5.bp.v6.2	8	DN
2_UP	GO_ENZYME_INHIBITOR_ACTIVITY	11926	178	206	3.07463	10	3.25243	3.50743	0.00104417	0.18817	LRRC4C,SERPINI2,NAIP,FRY,PEBP1,APP,CAMK2N1,SNCA,TIMP2,CD109	c5.mf.v6.2	2	UP
8_UP	GO_CYTOSKELETAL_PROTEIN_BINDING	11926	142	617	7.34647	17	2.31404	2.5347	0.00104798	0.188609	MAP2,SLC8A1,KCNMA1,SNTG1,ACTB,TMSB4X,ANLN,ERMN,CRYAB,GJA1,KIF6,TMSB10,APOE,SYNM,FEZ1,DAAM2,ACTN2	c5.mf.v6.2	8	UP
7_UP	GO_BEHAVIOR	11926	176	366	5.40131	14	2.59196	2.79792	0.00105338	0.188771	MEF2C,DSCAM,OXR1,SLC1A3,NRGN,PLCB1,S100B,ATP1A2,PTPRZ1,SLC17A7,CNP,SERPINE2,PTN,CHRNA7	c5.bp.v6.2	7	UP
2_UP	GO_DOPAMINE_METABOLIC_PROCESS	11926	178	14	0.208955	3	14.3571	18.2708	0.00105422	0.188771	SNCAIP,GRIN2A,SNCA	c5.bp.v6.2	2	UP
2_UP	GO_ALKALI_METAL_ION_BINDING	11926	178	14	0.208955	3	14.3571	18.2708	0.00105422	0.188771	ATP1B1,SLC24A4,ATP1A1	c5.mf.v6.2	2	UP
6_UP	GO_NEURON_PART	11926	52	1006	4.38638	12	2.73574	3.28317	0.00105557	0.188771	DLGAP1,DOCK4,VIM,DSCAM,CALM1,CLU,FAM107A,SLC1A3,HEPACAM,NRGN,ENC1,APOE	c5.cc.v6.2	6	UP
3_DN	GO_BASAL_PART_OF_CELL	11926	20	29	0.0486332	2	41.1241	48.6838	0.00105575	0.188771	DST,ANK3	c5.cc.v6.2	3	DN
1_DN	GO_MULTICELLULAR_ORGANISMAL_SIGNALING	11926	27	90	0.203756	3	14.7235	16.9515	0.00106627	0.190406	GRIK2,ANK3,ATP1A3	c5.bp.v6.2	1	DN
8_UP	GO_ORGANIC_HYDROXY_COMPOUND_METABOLIC_PROCESS	11926	142	306	3.64347	11	3.0191	3.26965	0.00107044	0.190568	PLCB1,SLCO1A2,GPR37,APOE,ENPP2,INSIG1,DHCR24,SQLE,GRIN2A,FDFT1,HMGCR	c5.bp.v6.2	8	UP
8_UP	GO_SYNAPTIC_SIGNALING	11926	142	306	3.64347	11	3.0191	3.26965	0.00107044	0.190568	GRID2,DLGAP1,PLCB1,GRM5,DTNA,RIMS2,FGF12,APOE,GRIN2A,PMP22,RAC1	c5.bp.v6.2	8	UP
4_UP	GO_ACIDIC_AMINO_ACID_TRANSPORT	11926	551	18	0.831628	5	6.0123	8.00154	0.00107248	0.190568	SLC1A3,SLC7A11,SLC1A2,PSEN1,SLC25A13	c5.bp.v6.2	4	UP
2_UP	GO_SODIUM_ION_TRANSPORT	11926	178	78	1.16418	6	5.15385	5.65493	0.00107273	0.190568	SLC38A1,SLC20A2,ATP1B1,SLC24A4,ATP1A1,HCN1	c5.bp.v6.2	2	UP
4_UP	GO_TUBE_DEVELOPMENT	11926	551	356	16.4478	30	1.82396	1.95146	0.00108172	0.191918	HHIP,GJA1,MAN2A1,BCAS3,AMBRA1,DDR1,FGFR2,TRPS1,SOX9,CLIC4,PHF14,FGF2,KDM6A,NF1,ZFPM2,STK3,RBPJ,PSEN1,NFIB,FGF1,ZFP36L1,MTHFD1L,PBX1,FAT4,CHD7,FOXP2,YAP1,ASXL1,C1GALT1,SMAD9	c5.bp.v6.2	4	UP
4_UP	GO_RESPONSE_TO_ABIOTIC_STIMULUS	11926	551	693	32.0177	50	1.56164	1.66563	0.00108653	0.192522	CLU,HSP90AA1,LPAR1,HIPK2,CPEB2,SLC1A3,GJA1,AQP1,PTPRZ1,MAP7,TRPM3,APP,SOX9,GNAQ,RAD51B,HSPA2,S100B,CAMK2D,NF1,DENND5A,FOXO1,F3,SLC1A2,MEIS2,KCND2,RBPJ,SGK1,USP47,CPEB4,PLEKHB1,COL11A1,FGF1,WRN,JUND,TRPC1,AGT,FYN,BRAF,FMN2,NFKB1,FOXP2,ATG7,YAP1,CRADD,ITPR2,NDRG1,TLK2,TSC22D2,EEF1A2,CA2	c5.bp.v6.2	4	UP
9_UP	HALLMARK_EPITHELIAL_MESENCHYMAL_TRANSITION	11926	38	144	0.458829	4	8.71784	9.86691	0.00109394	0.193394	SPP1,VIM,PMP22,GJA1	h.all.v6.2	9	UP
3_UP	GO_EMBRYONIC_HEART_TUBE_DEVELOPMENT	11926	578	44	2.13248	8	3.75149	4.40907	0.00109426	0.193394	MEF2C,GJA1,CTNNB1,PKD2,PSEN1,TRAF3IP1,SETDB2,ARL13B	c5.bp.v6.2	3	UP
7_UP	GO_PLASMA_MEMBRANE_REGION	11926	176	635	9.37112	20	2.13422	2.32107	0.00109774	0.193761	ERC2,AQP4,DLGAP1,SLC1A3,CPE,CAMK2A,TF,PSD3,AHCYL1,EPS15,ATP1A2,GJA1,MYO1D,PAK1,PTPRZ1,SLC12A2,HHIP,GAP43,PDLIM5,CHRNA7	c5.cc.v6.2	7	UP
4_UP	GO_GOLGI_APPARATUS	11926	551	1089	50.3135	72	1.43103	1.53085	0.00110047	0.193967	CLU,WWOX,NBEA,APOO,SNAP25,GJA1,RABGAP1L,MACF1,NEO1,MAN2A1,CHSY3,RTN3,PICALM,APOE,TNRC6A,CD44,FUT8,ARHGAP21,APP,FGFR2,RNF13,STRN3,MGAT4C,CD55,PLD1,ANKRD28,CCDC91,GALNTL6,VCAN,KIF13A,AKT3,SGMS1,SLC39A11,GALNT13,GPC6,TMEM165,GPC5,LRBA,DENND5A,ZNF148,CAMKMT,MYO6,BIRC6,RHOBTB3,PRKG1,JAM3,GLCE,PSEN1,EXT1,FNBP1,PPP6R3,COG5,GOLGA4,DIAPH2,NPC1,DYM,ACER3,FNDC3A,GOLIM4,EVI5,ATP11B,ATP9B,SPPL3,OSBPL9,GLIS3,RAB31,USP32,SH3D19,SH3RF1,KAT6A,C1GALT1,GOLGA7	c5.cc.v6.2	4	UP
2_UP	GO_SERINE_TYPE_ENDOPEPTIDASE_INHIBITOR_ACTIVITY	11926	178	31	0.462687	4	8.64516	9.97359	0.00110173	0.193967	SERPINI2,PEBP1,APP,CD109	c5.mf.v6.2	2	UP
1_DN	GO_IONOTROPIC_GLUTAMATE_RECEPTOR_SIGNALING_PATHWAY	11926	27	22	0.0498071	2	40.1549	47.3269	0.00110882	0.194636	GRIK2,ATP1A3	c5.bp.v6.2	1	DN
7_DN	GO_BASOLATERAL_PLASMA_MEMBRANE	11926	18	139	0.209794	3	14.2998	17.2924	0.00111215	0.194636	ERBB4,ANK3,DST	c5.cc.v6.2	7	DN
8_UP	GO_STEROID_BIOSYNTHETIC_PROCESS	11926	142	66	0.785846	5	6.36257	7.00941	0.00111261	0.194636	INSIG1,DHCR24,SQLE,FDFT1,HMGCR	c5.bp.v6.2	8	UP
8_UP	GO_ENDOTHELIUM_DEVELOPMENT	11926	142	66	0.785846	5	6.36257	7.00941	0.00111261	0.194636	NRG1,GJA1,CLIC4,JAG1,STK3	c5.bp.v6.2	8	UP
8_UP	GO_ANCHORED_COMPONENT_OF_MEMBRANE	11926	142	66	0.785846	5	6.36257	7.00941	0.00111261	0.194636	NEGR1,CD55,CPM,CNTN2,CNTN5	c5.cc.v6.2	8	UP
4_UP	GO_POSITIVE_REGULATION_OF_CELL_DEVELOPMENT	11926	551	341	15.7547	29	1.84072	1.96976	0.00113074	0.197556	GFAP,MAP1B,LPAR1,ROBO1,TCF12,DSCAM,MACF1,MAN2A1,MARCKS,PTPRZ1,APOE,GPRC5B,KAT2B,NRG1,RFX3,EFNA5,NCOA1,CNTN1,SGK1,PSEN1,RIMS1,GOLGA4,SPAG9,FYN,BRAF,DPYSL3,YAP1,TIMP2,TCF7L2	c5.bp.v6.2	4	UP
7_UP	GO_CELL_JUNCTION	11926	176	879	12.972	25	1.92723	2.1122	0.00113625	0.198267	ERC2,DSCAM,ACTB,MAP1B,FRMD4A,DLGAP1,VIM,CSRP1,B2M,CAMK2A,PSD3,MARCKS,ATP1A2,GJA1,EPB41L2,PAK1,SLC17A7,ARHGAP28,HEPACAM,SV2B,GAP43,CNN3,PDLIM5,CHRNA7,GSN	c5.cc.v6.2	7	UP
2_DN	GO_POSITIVE_REGULATION_OF_MAPK_CASCADE	11926	9	297	0.224132	3	13.385	19.7466	0.00114889	0.200219	CHI3L1,ERBB4,VEGFA	c5.bp.v6.2	2	DN
8_UP	GO_FOREBRAIN_DEVELOPMENT	11926	142	262	3.11957	10	3.20557	3.46613	0.00115296	0.200673	PLCB1,SLC8A1,NRG1,DCLK1,KCNC2,CNTN2,FGFR2,LPAR1,SATB2,RAC1	c5.bp.v6.2	8	UP
4_UP	GO_CELL_BODY	11926	551	390	18.0186	32	1.77594	1.89732	0.00116473	0.202325	GFAP,HSP90AA1,LPAR1,ALCAM,SLC1A3,PICALM,PTPRZ1,APOE,BMPR1B,ERMN,TTLL7,GNAQ,STRN3,DNER,PTBP2,NRG1,S100B,PTPN13,MYO1D,CAMK2D,PARD3,NAIP,CNN3,KCND2,PSEN1,BRAF,DPYSL3,ELOVL5,GRIA4,TIMP2,EEF1A2,CNTN2	c5.cc.v6.2	4	UP
7_UP	GO_NEURAL_NUCLEUS_DEVELOPMENT	11926	176	54	0.796914	5	6.2742	6.9783	0.00116539	0.202325	CALM1,ACTB,CNP,NDRG2,MAOB	c5.bp.v6.2	7	UP
4_DN	GO_SINGLE_ORGANISM_BEHAVIOR	11926	130	287	3.12846	10	3.19646	3.46473	0.00116878	0.202657	ATP1A3,LSAMP,CCK,GPI,SLC24A2,SNCG,CACNB4,JPH4,FGF12,NEUROD2	c5.bp.v6.2	4	DN
3_DN	GO_SINGLE_ORGANISM_BEHAVIOR	11926	20	287	0.481301	4	8.3108	10.2608	0.00117349	0.203218	AUTS2,GRIK2,NEUROD2,ATP1A3	c5.bp.v6.2	3	DN
8_UP	GO_STARTLE_RESPONSE	11926	142	18	0.214322	3	13.9977	16.9156	0.00118291	0.204078	GRID2,NRG1,GRIN2A	c5.bp.v6.2	8	UP
8_UP	GO_NEGATIVE_REGULATION_OF_ENDOTHELIAL_CELL_PROLIFERATION	11926	142	18	0.214322	3	13.9977	16.9156	0.00118291	0.204078	GJA1,APOE,SCG2	c5.bp.v6.2	8	UP
8_UP	GO_FATTY_ACID_BINDING	11926	142	18	0.214322	3	13.9977	16.9156	0.00118291	0.204078	PMP2,GAP43,LPAR1	c5.mf.v6.2	8	UP
9_UP	GO_NEUROMUSCULAR_PROCESS	11926	38	66	0.210297	3	14.2656	16.0705	0.00118918	0.204903	GRID2,SLC1A3,FGF12	c5.bp.v6.2	9	UP
7_UP	GO_CARDIAC_VENTRICLE_MORPHOGENESIS	11926	176	32	0.472246	4	8.47017	9.72685	0.00119361	0.205408	MEF2C,CPE,FGFR2,SEMA3C	c5.bp.v6.2	7	UP
4_DN	GO_NEGATIVE_REGULATION_OF_TRANSPORTER_ACTIVITY	11926	130	43	0.468724	4	8.53381	9.56458	0.0011971	0.205495	CALM2,ANK3,FKBP1A,FGF12	c5.bp.v6.2	4	DN
4_DN	GO_OXIDOREDUCTASE_ACTIVITY_ACTING_ON_NAD_P_H_QUINONE_OR_SIMILAR_COMPOUND_AS_ACCEPTOR	11926	130	43	0.468724	4	8.53381	9.56458	0.0011971	0.205495	NDUFA13,NDUFA4,NDUFA3,NDUFA1	c5.mf.v6.2	4	DN
1_UP	GO_CELL_DEVELOPMENT	11926	776	958	62.3351	86	1.37964	1.46901	0.00120011	0.205754	CHN1,MAP1B,MEF2C,LINGO1,PIP4K2A,SLC1A3,VIM,FRYL,FNDC3A,TIAM1,NFIB,FHOD3,SLIT3,KIDINS220,EXT1,SOS1,APBB2,RYK,NEO1,PACRG,GSK3B,ABI1,DOCK7,GJA1,CUL3,ISPD,APOE,RAP1A,TOP2B,EP300,GRIP1,FRS2,BCL2,KDM1A,RANBP9,PRKG1,MTR,OPHN1,ARFGEF1,JAK2,SCLT1,DZIP1,FIG4,ATG5,EPHA5,LRRK2,ANKS1A,NCDN,CDH11,CTNNB1,SEC24B,ARL13B,MSH2,STRN,CAMK2D,MTMR2,BMPR1A,PSEN1,C1GALT1,SLC4A7,EPHA3,KIF26B,PLP1,EPHB1,PTPRZ1,CHST11,EPB41L5,LIFR,LAMC1,LRP6,CHSY1,TAF4B,RAP1B,LRRN2,IQGAP1,LIMS1,ITGAV,KITLG,RNF2,ALDH1A2,RARB,ACVR1,TEK,ITGB1,GLDN,RAP2B	c5.bp.v6.2	1	UP
7_UP	GO_REGULATION_OF_AXONOGENESIS	11926	176	142	2.09559	8	3.81754	4.12647	0.00120181	0.20579	SPP1,DSCAM,MAP1B,CHN1,MT3,APOE,KIF13B,SEMA3C	c5.bp.v6.2	7	UP
5_UP	GO_SECRETORY_GRANULE	11926	160	194	2.60272	9	3.45793	3.7305	0.00120896	0.206756	SRGN,SERPINE1,TF,CD9,CLU,SPARC,PCDH7,LAMP2,CPE	c5.cc.v6.2	5	UP
1_DN	GO_EXCITATORY_POSTSYNAPTIC_POTENTIAL	11926	27	23	0.0520711	2	38.409	45.0833	0.00121273	0.207142	GRIK2,PPP3CA	c5.bp.v6.2	1	DN
4_UP	GO_DIVALENT_INORGANIC_CATION_TRANSPORT	11926	551	175	8.08528	18	2.22627	2.41275	0.00122159	0.208398	TF,NALCN,TRPM3,SLC39A11,TMEM165,GRM7,CAMK2D,FGF2,DENND5A,ITGAV,PSEN1,CACNA2D3,TRPC1,FYN,ITPR2,STIM2,PLCG2,CACNB2	c5.bp.v6.2	4	UP
2_DN	GO_REGULATION_OF_STAT_CASCADE	11926	9	71	0.0535804	2	37.3271	48.9309	0.00122453	0.208461	ERBB4,VEGFA	c5.bp.v6.2	2	DN
2_UP	GO_STEROID_BINDING	11926	178	54	0.80597	5	6.2037	6.8968	0.00122554	0.208461	ABCA1,OSBPL3,APOD,ATP1A1,PGRMC1	c5.mf.v6.2	2	UP
5_UP	GO_REGULATION_OF_NERVOUS_SYSTEM_DEVELOPMENT	11926	160	554	7.4325	17	2.28725	2.48556	0.001227	0.208461	DSCAM,GFAP,LRRC4C,CXCR4,VIM,HIF1A,PPP3CA,GRID2,CNTN1,SGK1,MAG,GPRC5B,FYN,PMP22,COBL,CNTN2,PTPRZ1	c5.bp.v6.2	5	UP
1_UP	GO_EARLY_ENDOSOME_MEMBRANE	11926	776	86	5.59584	14	2.50186	2.8265	0.00122925	0.208461	CLVS1,SNX13,FIG4,B2M,EEA1,KIF16B,MTMR2,EPHB1,MARCH8,LRP6,DNAJC13,SNX4,APPL2,STAM	c5.cc.v6.2	1	UP
5_UP	GO_GLIAL_CELL_DEVELOPMENT	11926	160	60	0.804964	5	6.21146	6.865	0.00123022	0.208461	GFAP,VIM,CD9,CLU,CNTN2	c5.bp.v6.2	5	UP
4_UP	GO_SYNAPTIC_MEMBRANE	11926	551	219	10.1181	21	2.07548	2.23648	0.00123186	0.208461	GPHN,GRIA2,CNTNAP4,GRID2,SNAP25,LRRC4C,PICALM,PTPRZ1,GRIP1,GRM7,GRID1,KCTD8,KCND2,RIMS1,ERC2,SIPA1L1,LRRTM3,ABI1,GRIA4,PDLIM5,GABRG1	c5.cc.v6.2	4	UP
7_UP	GO_CARTILAGE_DEVELOPMENT	11926	176	81	1.19537	6	5.01936	5.49281	0.00123282	0.208461	MEF2C,ITGB8,CHST11,SOX9,SATB2,CSGALNACT1	c5.bp.v6.2	7	UP
7_UP	GO_REGULATION_OF_DEVELOPMENTAL_GROWTH	11926	176	213	3.14338	10	3.18128	3.42595	0.00123409	0.208461	SPP1,MEF2C,DSCAM,MAP1B,PLCB1,MT3,GJA1,APOE,FGFR2,SEMA3C	c5.bp.v6.2	7	UP
8_UP	GO_REGULATION_OF_CELL_SIZE	11926	142	137	1.63123	7	4.29125	4.64638	0.00124264	0.209648	DSCAM,SPP1,AQP4,KCNMA1,NRG1,APOE,RAC1	c5.bp.v6.2	8	UP
6_UP	GO_VESICLE_LUMEN	11926	52	49	0.213651	3	14.0416	15.7255	0.00125048	0.210013	CLU,TF,APOE	c5.cc.v6.2	6	UP
7_UP	GO_REGULATION_OF_ANATOMICAL_STRUCTURE_SIZE	11926	176	331	4.88479	13	2.66132	2.86671	0.00125173	0.210013	SPP1,DSCAM,AQP4,MAP1B,DOCK4,DOCK5,MT3,ATP1A2,GJA1,APOE,CLNS1A,SEMA3C,GSN	c5.bp.v6.2	7	UP
10_DN	GO_SYNAPSE_ASSEMBLY	11926	13	49	0.0534127	2	37.4443	45.8151	0.00125322	0.210013	NLGN4Y,DNM3	c5.bp.v6.2	10	DN
9_DN	GO_SYNAPSE_ASSEMBLY	11926	13	49	0.0534127	2	37.4443	45.8151	0.00125322	0.210013	NLGN4Y,DNM3	c5.bp.v6.2	9	DN
7_UP	GO_REGULATION_OF_NEUROTRANSMITTER_LEVELS	11926	176	143	2.11035	8	3.79085	4.09602	0.00125732	0.210013	GFAP,MEF2C,GPM6B,SLC1A3,GLUL,CAMK2A,ATP1A2,SLC17A7	c5.bp.v6.2	7	UP
4_DN	GO_REGULATION_OF_CARDIAC_MUSCLE_CONTRACTION_BY_CALCIUM_ION_SIGNALING	11926	130	20	0.218011	3	13.7608	16.3504	0.00125974	0.210013	CALM2,ANK2,RYR2	c5.bp.v6.2	4	DN
4_DN	GO_REGULATION_OF_RYANODINE_SENSITIVE_CALCIUM_RELEASE_CHANNEL_ACTIVITY	11926	130	20	0.218011	3	13.7608	16.3504	0.00125974	0.210013	CALM2,FKBP1A,JPH4	c5.bp.v6.2	4	DN
4_DN	GO_REGULATION_OF_SYNAPTIC_VESICLE_EXOCYTOSIS	11926	130	20	0.218011	3	13.7608	16.3504	0.00125974	0.210013	PFN2,SEPT5,RAB3A	c5.bp.v6.2	4	DN
4_DN	GO_REGULATION_OF_RELEASE_OF_SEQUESTERED_CALCIUM_ION_INTO_CYTOSOL_BY_SARCOPLASMIC_RETICULUM	11926	130	20	0.218011	3	13.7608	16.3504	0.00125974	0.210013	CALM2,ANK2,RYR2	c5.bp.v6.2	4	DN
7_UP	GO_REGULATION_OF_INCLUSION_BODY_ASSEMBLY	11926	176	15	0.221365	3	13.5523	16.9453	0.00126161	0.210013	CLU,APOE,HSPA2	c5.bp.v6.2	7	UP
7_UP	GO_ASTROCYTE_DEVELOPMENT	11926	176	15	0.221365	3	13.5523	16.9453	0.00126161	0.210013	GFAP,VIM,MT3	c5.bp.v6.2	7	UP
2_DN	GO_CELL_DEATH	11926	9	716	0.540332	4	7.40286	12.5827	0.00127279	0.211618	CHI3L1,ERBB4,VEGFA,PPP2R2B	c5.bp.v6.2	2	DN
3_DN	GO_CELL_SUBSTRATE_JUNCTION_ASSEMBLY	11926	20	32	0.0536643	2	37.2687	43.8425	0.0012859	0.213539	DST,PTPRK	c5.bp.v6.2	3	DN
7_UP	GO_REGULATION_OF_EPITHELIAL_CELL_PROLIFERATION	11926	176	178	2.62687	9	3.42614	3.69248	0.00129097	0.214092	MEF2C,GLUL,GJA1,SPARC,APOE,FGFR2,SOX9,CYP7B1,PTN	c5.bp.v6.2	7	UP
4_UP	GO_POSTSYNAPSE	11926	551	328	15.1541	28	1.84768	1.97627	0.00129234	0.214092	MAP1B,GPHN,GRIA2,GRID2,LPAR1,SLC1A3,ADD3,BCAS1,LRRC4C,MARCKS,PICALM,PTPRZ1,APP,GRIP1,GRM7,GRID1,KCTD8,PKP4,CNN3,KCND2,CPEB4,FYN,SIPA1L1,LRRTM3,ABI1,GRIA4,PDLIM5,GABRG1	c5.cc.v6.2	4	UP
2_DN	GO_MAMMARY_GLAND_DEVELOPMENT	11926	9	73	0.0550897	2	36.3044	47.591	0.00129398	0.214107	ERBB4,VEGFA	c5.bp.v6.2	2	DN
8_UP	GO_CALMODULIN_BINDING	11926	142	138	1.64313	7	4.26016	4.61165	0.00129625	0.214223	PLCB1,MAP2,SLC8A1,PDE1A,GAP43,IQGAP1,RASGRF2	c5.mf.v6.2	8	UP
4_UP	GO_KINASE_ACTIVITY	11926	551	629	29.0608	46	1.58289	1.68607	0.00130218	0.214783	CALM1,HSP90AA1,HIPK2,CDK19,PIP4K2A,KCNH8,PRKCA,BMPR1B,CCNH,BMP2K,DDR1,FGFR2,WNK1,SOX9,ITPKB,FER,VRK2,AKT3,NRG1,SGMS1,EPHA6,ADK,PAN3,SGK3,CAMK2D,MAP4K5,FGF2,MAST4,STK3,MAP4K4,CDC42BPA,PRKG1,SRPK2,SGK1,ZMYM2,NEK7,CDK17,FGF1,TAOK1,DYRK1A,FYN,BRAF,HIPK3,TNIK,TLK2,PXK	c5.mf.v6.2	4	UP
2_UP	GO_METAL_ION_TRANSPORT	11926	178	370	5.52239	14	2.53514	2.73133	0.00130276	0.214783	SLC38A1,KCNJ3,SLC20A2,CP,PAWR,ATP1B1,CACNA2D3,GRIN2A,SLC24A4,KCNN2,ATP6V1B2,ATP1A1,HCN1,TMC1	c5.bp.v6.2	2	UP
1_UP	REACTOME_MYOGENESIS	11926	776	20	1.30136	6	4.61057	6.19613	0.00130971	0.215671	MEF2C,TCF12,NEO1,CTNNB1,CDON,MAP2K6	c2.cp.reactome.v6.2	1	UP
7_UP	GO_NEGATIVE_REGULATION_OF_ION_TRANSPORT	11926	176	82	1.21013	6	4.95815	5.42006	0.00131415	0.216014	CALM1,GPM6B,ATP1A2,APOE,SERPINE2,MAOB	c5.bp.v6.2	7	UP
7_DN	GO_GLUTAMATE_RECEPTOR_SIGNALING_PATHWAY	11926	18	36	0.0543351	2	36.8086	43.4696	0.00131494	0.216014	GRIK2,ATP1A3	c5.bp.v6.2	7	DN
1_DN	GO_GLUTAMATE_SECRETION	11926	27	24	0.0543351	2	36.8086	43.0527	0.00132113	0.216772	PPFIA2,NTRK2	c5.bp.v6.2	1	DN
1_DN	GO_NEGATIVE_REGULATION_OF_NEURON_APOPTOTIC_PROCESS	11926	27	97	0.219604	3	13.6609	15.6822	0.00132416	0.217011	NTRK2,GRIK2,SOD2	c5.bp.v6.2	1	DN
5_UP	GO_RESPONSE_TO_INORGANIC_SUBSTANCE	11926	160	322	4.31997	12	2.7778	2.99584	0.00132666	0.217161	KCNMA1,TF,OLR1,CD9,HIF1A,PPP3CA,CLU,SPARC,TFRC,AHCYL1,QDPR,PRDX1	c5.bp.v6.2	5	UP
4_UP	REACTOME_PHOSPHOLIPASE_C_MEDIATED_CASCADE	11926	551	37	1.70946	7	4.09486	4.86473	0.00132855	0.217213	CALM1,PDE1A,PRKCA,FGFR2,FGF2,FGF1,ITPR2	c2.cp.reactome.v6.2	4	UP
3_DN	GO_SYSTEM_PROCESS	11926	20	779	1.30639	6	4.59281	6.17043	0.00133628	0.218217	GRIK2,ANK3,NEUROD2,OR2L13,SOD2,ATP1A3	c5.bp.v6.2	3	DN
8_UP	GO_TRANSPORTER_COMPLEX	11926	142	222	2.6433	9	3.40483	3.67558	0.00134082	0.218699	GRID2,KCNMA1,ATP1B1,HSPA2,KCNC2,CLIC4,CNTN2,KCNJ3,GRIN2A	c5.cc.v6.2	8	UP
3_DN	GO_SYNAPSE_PART	11926	20	516	0.865336	5	5.7781	7.43011	0.00134248	0.21871	PPFIA2,GRIK2,ANK3,ATP1A3,LRRC7	c5.cc.v6.2	3	DN
8_UP	GO_GLIOGENESIS	11926	142	139	1.65504	7	4.22951	4.57619	0.00135165	0.219706	GFAP,VIM,GAP43,NRG1,CNTN2,LPAR1,LAMA2	c5.bp.v6.2	8	UP
8_UP	GO_NEURON_PROJECTION_MORPHOGENESIS	11926	142	315	3.75063	11	2.93284	3.17038	0.00135179	0.219706	DSCAM,MAP2,GAP43,IQGAP1,DCLK1,GJA1,CNTN2,FGFR2,FEZ1,LAMA2,RAC1	c5.bp.v6.2	8	UP
1_UP	GO_COVALENT_CHROMATIN_MODIFICATION	11926	776	269	17.5033	31	1.7711	1.90772	0.00135834	0.219722	KDM4C,SUPT3H,PHF21A,MYSM1,KDM6A,SUZ12,NCOA2,PRKAA2,KDM5A,EP300,HLCS,KDM1A,JAK2,ASXL1,TET2,CDYL,CDC73,TRRAP,RYBP,SETD3,RCOR1,UIMC1,MBD2,USP49,NEK11,NAA50,SETDB2,MSL2,RNF2,PRMT3,HELLS	c5.bp.v6.2	1	UP
8_DN	KEGG_ENDOCYTOSIS	11926	18	149	0.224887	3	13.34	16.0969	0.00135897	0.219722	DNM3,AGAP1,ERBB4	c2.cp.kegg.v6.2	8	DN
8_UP	GO_POSITIVE_REGULATION_OF_CHEMOTAXIS	11926	142	69	0.821566	5	6.08594	6.68043	0.00135988	0.219722	DSCAM,LPAR1,F3,SCG2,RAC1	c5.bp.v6.2	8	UP
8_UP	GO_PHOSPHORIC_DIESTER_HYDROLASE_ACTIVITY	11926	142	69	0.821566	5	6.08594	6.68043	0.00135988	0.219722	PLCB1,PDE1A,PDE8A,ENPP2,PLD1	c5.mf.v6.2	8	UP
8_UP	GO_STRUCTURAL_CONSTITUENT_OF_CYTOSKELETON	11926	142	69	0.821566	5	6.08594	6.68043	0.00135988	0.219722	GFAP,VIM,ACTB,TUBB4A,SYNM	c5.mf.v6.2	8	UP
1_DN	GO_SARCOLEMMA	11926	27	98	0.221868	3	13.5215	15.5163	0.00136392	0.219822	ANK3,ATP1A3,PPP3CA	c5.cc.v6.2	1	DN
4_DN	GO_REGULATION_OF_TRANSMEMBRANE_TRANSPORT	11926	130	293	3.19386	10	3.13101	3.38952	0.00136516	0.219822	CALM2,ANK2,ANK3,FKBP1A,THY1,RYR2,CACNB4,JPH4,KCNAB2,FGF12	c5.bp.v6.2	4	DN
2_DN	GO_GROWTH_FACTOR_RECEPTOR_BINDING	11926	9	75	0.056599	2	35.3363	46.187	0.00136529	0.219822	ERBB4,VEGFA	c5.mf.v6.2	2	DN
4_UP	GO_NEGATIVE_REGULATION_OF_NERVOUS_SYSTEM_DEVELOPMENT	11926	551	206	9.51752	20	2.10139	2.26557	0.00137228	0.220688	GFAP,SPP1,ZNF536,LPAR1,VIM,PTPRZ1,APOE,APP,ID4,SOX9,LINGO1,NRG1,DCC,NF1,PSEN1,DPYSL3,PBX1,PMP22,ZHX2,CNTN2	c5.bp.v6.2	4	UP
8_UP	GO_INTERMEDIATE_FILAMENT_BINDING	11926	142	5	0.0595338	2	33.5944	55.893	0.00137507	0.220879	VIM,SYNM	c5.mf.v6.2	8	UP
8_UP	GO_DENDRITE_MORPHOGENESIS	11926	142	41	0.488177	4	8.19375	9.19618	0.00138602	0.222119	DSCAM,MAP2,DCLK1,RAC1	c5.bp.v6.2	8	UP
8_UP	GO_ACTIN_MEDIATED_CELL_CONTRACTION	11926	142	41	0.488177	4	8.19375	9.19618	0.00138602	0.222119	VIM,FGF12,GJA1,ACTN2	c5.bp.v6.2	8	UP
7_DN	GO_RECEPTOR_CLUSTERING	11926	18	37	0.0558444	2	35.8138	42.3061	0.00138883	0.22231	GRIK2,NLGN1	c5.bp.v6.2	7	DN
6_DN	GO_NEUROGENESIS	11926	11	1028	0.94818	5	5.27326	8.86914	0.00139963	0.223779	MBP,ERBB4,UNC5C,LRRC7,ANK3	c5.bp.v6.2	6	DN
8_UP	GO_POSITIVE_REGULATION_OF_DEVELOPMENTAL_PROCESS	11926	142	749	8.91816	19	2.13048	2.33884	0.0014058	0.224503	DSCAM,PLCB1,GFAP,NEGR1,SLC8A1,RIMS2,MAG,NRG1,GJA1,APOE,ENPP2,JAG1,FGFR2,STK3,LPAR1,FEZ1,F3,RAC1,HMGCR	c5.bp.v6.2	8	UP
2_UP	HALLMARK_EPITHELIAL_MESENCHYMAL_TRANSITION	11926	178	144	2.14925	8	3.72222	4.01705	0.00141317	0.225418	SPARC,SPP1,VCAN,ABI3BP,TNC,DPYSL3,ITGA2,APLP1	h.all.v6.2	2	UP
4_DN	GO_OXIDOREDUCTION_COENZYME_METABOLIC_PROCESS	11926	130	76	0.828442	5	6.03543	6.60273	0.00141775	0.225625	GPI,TPI1,PFKP,MDH2,KCNAB2	c5.bp.v6.2	4	DN
4_DN	GO_I_BAND	11926	130	76	0.828442	5	6.03543	6.60273	0.00141775	0.225625	ANK2,ANK3,FKBP1A,RYR2,PPP3CA	c5.cc.v6.2	4	DN
4_DN	GO_REGULATION_OF_ATPASE_ACTIVITY	11926	130	45	0.490525	4	8.15453	9.09567	0.00142124	0.225919	PFN2,RAB3A,RYR2,AHSA1	c5.bp.v6.2	4	DN
5_UP	GO_REGULATION_OF_GLIOGENESIS	11926	160	62	0.831796	5	6.01109	6.62358	0.00142665	0.226518	GFAP,CXCR4,MAG,CNTN2,PTPRZ1	c5.bp.v6.2	5	UP
4_UP	KEGG_ARRHYTHMOGENIC_RIGHT_VENTRICULAR_CARDIOMYOPATHY_ARVC	11926	551	59	2.72589	9	3.30167	3.75995	0.00143067	0.226894	ACTB,GJA1,ITGB8,SGCD,ITGAV,CACNA2D3,CDH2,TCF7L2,CACNB2	c2.cp.kegg.v6.2	4	UP
2_DN	GO_PROTEIN_DIMERIZATION_ACTIVITY	11926	9	739	0.557689	4	7.17246	12.1642	0.00143319	0.227032	ERBB4,NPAS3,VEGFA,DST	c5.mf.v6.2	2	DN
7_UP	GO_TISSUE_DEVELOPMENT	11926	176	894	13.1934	25	1.89489	2.07289	0.0014395	0.227769	SPP1,MEF2C,DSCAM,VIM,ZFP36L1,MARCKS,GJA1,ITGB8,LMO4,CHST11,MAN2A1,PAK1,FGFR2,SOX9,CYP7B1,SATB2,HHIP,GAP43,SERPINE2,CNN3,CSGALNACT1,PTN,PDLIM5,SEMA3C,GSN	c5.bp.v6.2	7	UP
3_UP	GO_RESPONSE_TO_METAL_ION	11926	578	226	10.9532	22	2.00854	2.1613	0.0014471	0.228708	MEF2C,CALM1,B2M,TF,AHCYL1,CTNNB1,RYR3,CLIC4,EP300,MT2A,SLC30A7,LRRK2,GSN,MT1G,MT1E,ADAM9,IQGAP1,CPNE3,SPARC,SLC25A13,MT1M,ITPKB	c5.bp.v6.2	3	UP
4_DN	REACTOME_DARPP_32_EVENTS	11926	130	21	0.228912	3	13.1055	15.4429	0.00145805	0.229731	CALM2,PPP2CA,PPP3CA	c2.cp.reactome.v6.2	4	DN
4_UP	REACTOME_SIGNALING_BY_ERBB2	11926	551	83	3.83473	11	2.86852	3.19731	0.00145859	0.229731	CALM1,HSP90AA1,PDE1A,PRKCA,PHLPP1,AKT3,NRG1,FOXO1,RICTOR,FYN,ITPR2	c2.cp.reactome.v6.2	4	UP
4_UP	GO_NEURON_MIGRATION	11926	551	83	3.83473	11	2.86852	3.19731	0.00145859	0.229731	HSP90AA1,GJA1,DNER,TUBB2B,DCC,KIRREL3,PRKG1,PSEN1,FYN,TOP2B,CNTN2	c5.bp.v6.2	4	UP
8_DN	GO_REGULATION_OF_NEURON_PROJECTION_DEVELOPMENT	11926	18	341	0.514674	4	7.77191	9.80236	0.00146243	0.230073	MBP,DNM3,CLASP2,LRRC7	c5.bp.v6.2	8	DN
4_DN	GO_MODULATION_OF_SYNAPTIC_TRANSMISSION	11926	130	246	2.68154	9	3.35629	3.62655	0.00147318	0.2315	PFN2,SEPT5,SLC24A2,RAB3A,SNCG,RIMS2,JPH4,PPP3CA,NEUROD2	c5.bp.v6.2	4	DN
7_UP	GO_POSITIVE_REGULATION_OF_MULTICELLULAR_ORGANISMAL_PROCESS	11926	176	896	13.2229	25	1.89066	2.06775	0.0014848	0.233059	GFAP,SPP1,MEF2C,DSCAM,MAP1B,GPM6B,CLU,B2M,ENC1,PLCB1,ENPP2,MARCKS,GJA1,SPARC,LPAR1,MAN2A1,PTPRZ1,APOE,SASH1,FGFR2,SOX9,CCBE1,SERPINE2,PTN,CHRNA7	c5.bp.v6.2	7	UP
7_UP	REACTOME_RESPONSE_TO_ELEVATED_PLATELET_CYTOSOLIC_CA2_	11926	176	57	0.841187	5	5.94398	6.57497	0.00148909	0.233466	CALM1,CLU,LAMP2,TF,SPARC	c2.cp.reactome.v6.2	7	UP
3_DN	GO_OUTER_MEMBRANE	11926	20	138	0.231427	3	12.963	15.3737	0.00149611	0.234299	NAV3,SLC44A1,PPP2R2B	c5.cc.v6.2	3	DN
4_DN	GO_OXIDOREDUCTASE_COMPLEX	11926	130	77	0.839343	5	5.95704	6.51051	0.00150314	0.235133	NDUFA13,NDUFA4,NDUFA3,UQCR10,NDUFA1	c5.cc.v6.2	4	DN
1_DN	GO_MEMBRANE_REGION	11926	27	792	1.79306	7	3.90395	4.95471	0.00152249	0.237889	NTRK2,CNTN1,GRIK2,LRRC7,DLGAP2,ANK3,DST	c5.cc.v6.2	1	DN
8_UP	GO_REGULATION_OF_AXONOGENESIS	11926	142	142	1.69076	7	4.14015	4.47314	0.00152904	0.238642	DSCAM,LRRC4C,SPP1,MAG,NRG1,APOE,CNTN2	c5.bp.v6.2	8	UP
4_UP	GO_ION_TRANSPORT	11926	551	793	36.6379	55	1.50118	1.59816	0.00153224	0.238765	CALM1,FTH1,AQP4,GRIA2,TF,GRID2,SLCO1A2,SNAP25,SLC1A3,GJA1,KCNH8,AQP1,PICALM,NALCN,APOE,TRPM3,WNK1,ANO4,CLIC4,PITPNC1,SLC39A11,KCNH7,SLC7A11,SLC9A9,TMEM165,GRM7,GRID1,SGK3,CAMK2D,FGF2,SLC4A4,NF1,DENND5A,NCOA1,ITGAV,SLC1A2,KCND2,STEAP1B,SGK1,PSEN1,SLC25A13,CACNA2D3,RIMS1,ATP13A3,TRPC1,FYN,ATP11B,ATP9B,GRIA4,ITPR2,STIM2,PLCG2,GABRG1,CACNB2,CA2	c5.bp.v6.2	4	UP
7_UP	GO_REGULATION_OF_CARDIAC_MUSCLE_CELL_PROLIFERATION	11926	176	16	0.236123	3	12.7053	15.6434	0.00153599	0.238765	MEF2C,GJA1,FGFR2	c5.bp.v6.2	7	UP
7_UP	GO_POSITIVE_REGULATION_OF_NITRIC_OXIDE_SYNTHASE_ACTIVITY	11926	176	16	0.236123	3	12.7053	15.6434	0.00153599	0.238765	CALM1,DHFR,APOE	c5.bp.v6.2	7	UP
7_UP	GO_POSITIVE_REGULATION_OF_PHOSPHORUS_METABOLIC_PROCESS	11926	176	653	9.63676	20	2.07539	2.25147	0.00153678	0.238765	CALM1,MEF2C,DSCAM,CLU,CCNH,PLCB1,MT3,ENPP2,MARCKS,LMO4,LPAR1,PAK1,PTPRZ1,APOE,SASH1,FGFR2,EEF1A2,HSPA2,SOX9,CHRNA7	c5.bp.v6.2	7	UP
4_DN	GO_REGULATION_OF_AMINE_TRANSPORT	11926	130	46	0.501425	4	7.97726	8.87983	0.00154359	0.238919	ARL6IP1,CCK,CHGA,SNCG	c5.bp.v6.2	4	DN
4_DN	GO_REGULATION_OF_NEUROTRANSMITTER_TRANSPORT	11926	130	46	0.501425	4	7.97726	8.87983	0.00154359	0.238919	PFN2,SEPT5,RAB3A,SNCG	c5.bp.v6.2	4	DN
4_DN	GO_RIBONUCLEOSIDE_DIPHOSPHATE_METABOLIC_PROCESS	11926	130	46	0.501425	4	7.97726	8.87983	0.00154359	0.238919	DLG2,GPI,TPI1,PFKP	c5.bp.v6.2	4	DN
4_UP	GO_NEGATIVE_REGULATION_OF_CELL_DEVELOPMENT	11926	551	223	10.303	21	2.03825	2.19132	0.00154578	0.238919	GFAP,SPP1,ZNF536,LPAR1,VIM,PTPRZ1,APOE,APP,ID4,SOX9,LINGO1,NRG1,DCC,EFNA5,NF1,PSEN1,DPYSL3,PBX1,PMP22,ZHX2,CNTN2	c5.bp.v6.2	4	UP
4_UP	GO_CYTOSKELETAL_PROTEIN_BINDING	11926	551	617	28.5064	45	1.57859	1.67952	0.00154801	0.238919	CALM1,ACTB,MAP1B,GJA1,ADD3,MACF1,ANLN,MARCKS,BCAS3,APOE,ERMN,TTLL7,KIF13A,SSH2,S100B,MYO1D,CAMK2D,SORBS1,MYO6,ENAH,CNN3,NEBL,RDX,EPB41,SGK1,EPB41L2,DIAPH2,MAGI1,DYRK1A,SPAG9,FYN,DPYSL3,FMN2,MARCKSL1,ABI1,SPATA6,AGTPBP1,NFKB1,KIF13B,NDRG1,PDLIM5,PXK,SSFA2,BAIAP2L1,CACNB2	c5.mf.v6.2	4	UP
8_DN	GO_MICROTUBULE_BINDING	11926	18	156	0.235452	3	12.7415	15.3535	0.00155079	0.238919	CLASP2,KIF19,DST	c5.mf.v6.2	8	DN
1_DN	GO_DENDRITE	11926	27	386	0.873889	5	5.72155	6.86782	0.00155124	0.238919	NTRK2,GRIK2,LRRC7,ANK3,ATP1A3	c5.cc.v6.2	1	DN
2_DN	GO_POSITIVE_REGULATION_OF_VASCULATURE_DEVELOPMENT	11926	9	80	0.0603723	2	33.1278	43.2872	0.00155167	0.238919	CHI3L1,VEGFA	c5.bp.v6.2	2	DN
4_DN	GO_REGULATION_OF_MEMBRANE_POTENTIAL	11926	130	248	2.70334	9	3.32922	3.59567	0.00155787	0.239605	ANK2,ATP1A3,ANK3,CCK,RYR2,RIMS2,CACNB4,PPP3CA,FGF12	c5.bp.v6.2	4	DN
8_UP	GO_GUANYL_NUCLEOTIDE_EXCHANGE_FACTOR_ACTIVITY	11926	142	227	2.70283	9	3.32984	3.58914	0.00156434	0.240135	RASGEF1B,KALRN,NRG1,DOCK3,FGFR2,RASGRF2,RAPGEF5,GRIN2A,ACTN2	c5.mf.v6.2	8	UP
4_UP	REACTOME_PI_3K_CASCADE	11926	551	38	1.75566	7	3.9871	4.70738	0.00156481	0.240135	PHLPP1,FGFR2,AKT3,FGF2,FOXO1,FGF1,RICTOR	c2.cp.reactome.v6.2	4	UP
5_UP	GO_SIDE_OF_MEMBRANE	11926	160	242	3.24669	10	3.08006	3.31375	0.00156661	0.240136	AQP4,DTNA,TF,GNA13,CD83,RGS1,CD9,TFRC,FYN,CD226	c5.cc.v6.2	5	UP
2_UP	GO_RESPONSE_TO_AXON_INJURY	11926	178	34	0.507463	4	7.88235	8.97389	0.00156831	0.240136	TNC,NAIP,DPYSL3,APOD	c5.bp.v6.2	2	UP
2_UP	GO_RESPONSE_TO_ORGANOPHOSPHORUS	11926	178	84	1.25373	6	4.78571	5.21662	0.00157739	0.240991	SPARC,AKAP6,JUND,APP,FOS,HCN1	c5.bp.v6.2	2	UP
2_UP	GO_ATPASE_ACTIVITY_COUPLED_TO_MOVEMENT_OF_SUBSTANCES	11926	178	84	1.25373	6	4.78571	5.21662	0.00157739	0.240991	ABCC4,ATP1B1,ABCA1,ABCA5,ATP6V1B2,ATP1A1	c5.mf.v6.2	2	UP
2_UP	GO_RESPONSE_TO_LEAD_ION	11926	178	16	0.238806	3	12.5625	15.4625	0.00158665	0.242136	SPARC,APP,QDPR	c5.bp.v6.2	2	UP
2_DN	GO_POSITIVE_REGULATION_OF_PROTEIN_MODIFICATION_PROCESS	11926	9	760	0.573537	4	6.97427	11.8043	0.00159179	0.242436	CHI3L1,ERBB4,VEGFA,AUTS2	c5.bp.v6.2	2	DN
1_UP	GO_PROTEIN_MODIFICATION_BY_SMALL_PROTEIN_REMOVAL	11926	776	98	6.37666	15	2.35233	2.62783	0.00159215	0.242436	USP25,SUPT3H,SENP6,MYSM1,USP24,ASXL1,PSMD14,TRRAP,USP54,USP10,UIMC1,USP49,USP40,USP12,USP13	c5.bp.v6.2	1	UP
2_UP	GO_ACTIVE_TRANSMEMBRANE_TRANSPORTER_ACTIVITY	11926	178	218	3.25373	10	3.07339	3.30181	0.00159816	0.243084	ABCC4,SLC38A1,SLC20A2,ATP1B1,ABCA1,SLCO3A1,ABCA5,SLC24A4,ATP6V1B2,ATP1A1	c5.mf.v6.2	2	UP
6_DN	GO_ACTION_POTENTIAL	11926	11	66	0.0608754	2	32.854	41.0681	0.00160649	0.24408	GRIK2,ANK3	c5.bp.v6.2	6	DN
7_UP	GO_RESPONSE_TO_VITAMIN	11926	176	58	0.855945	5	5.8415	6.4504	0.00161039	0.244403	SPP1,SPARC,MOG,PTN,GSN	c5.bp.v6.2	7	UP
4_UP	GO_GLIAL_CELL_DEVELOPMENT	11926	551	60	2.77209	9	3.24664	3.68608	0.00161575	0.244675	GFAP,CLU,LPAR1,VIM,ID4,NF1,PARD3,NDRG1,CNTN2	c5.bp.v6.2	4	UP
4_UP	GO_ADULT_LOCOMOTORY_BEHAVIOR	11926	551	60	2.77209	9	3.24664	3.68608	0.00161575	0.244675	HIPK2,OXR1,APP,CNP,BTBD9,NPC1,PUM1,CHD7,CNTN2	c5.bp.v6.2	4	UP
7_DN	GO_TRANSMISSION_OF_NERVE_IMPULSE	11926	18	40	0.0603723	2	33.1278	38.9408	0.00162221	0.245124	GRIK2,ANK3	c5.bp.v6.2	7	DN
9_DN	GO_CELL_PROJECTION	11926	13	1329	1.44868	6	4.14169	6.8601	0.00162377	0.245124	UNC5C,MBP,CLASP2,DNM3,GRIK2,DST	c5.cc.v6.2	9	DN
8_UP	GO_POSITIVE_REGULATION_OF_POTASSIUM_ION_TRANSMEMBRANE_TRANSPORT	11926	142	20	0.238135	3	12.5979	14.9277	0.00162406	0.245124	ATP1B1,KCNC2,ACTN2	c5.bp.v6.2	8	UP
3_DN	GO_GLUTAMATE_RECEPTOR_SIGNALING_PATHWAY	11926	20	36	0.0603723	2	33.1278	38.6933	0.00162674	0.24526	GRIK2,ATP1A3	c5.bp.v6.2	3	DN
6_UP	GO_SINGLE_ORGANISM_CATABOLIC_PROCESS	11926	52	641	2.7949	9	3.22015	3.72214	0.00162973	0.245442	PLCB1,DPYD,CALM1,COL4A5,SLC1A3,ENPP2,SNTG1,SLCO1A2,APOE	c5.bp.v6.2	6	UP
7_UP	GO_REGULATION_OF_OSSIFICATION	11926	176	116	1.71189	7	4.08905	4.42244	0.00163571	0.246072	MEF2C,GPM6B,GJA1,BMP2K,FGFR2,SMOC1,SOX9	c5.bp.v6.2	7	UP
6_UP	GO_NEGATIVE_REGULATION_OF_MUSCLE_CONTRACTION	11926	52	14	0.0610431	2	32.7637	39.4308	0.00164095	0.246529	DOCK4,DOCK5	c5.bp.v6.2	6	UP
4_UP	GO_MUSCLE_CELL_DIFFERENTIATION	11926	551	151	6.97644	16	2.29343	2.48968	0.00164412	0.246529	SOX9,SOX6,DNER,SMYD3,NRG1,SGCZ,CAMK2D,MEGF10,SGCD,NEBL,RBPJ,AGT,SPAG9,CDH2,PDLIM5,TCF7L2	c5.bp.v6.2	4	UP
7_DN	GO_PLASMA_MEMBRANE_PROTEIN_COMPLEX	11926	18	352	0.531276	4	7.52904	9.48561	0.00164412	0.246529	RGS7,GRIK2,NLGN1,ATP1A3	c5.cc.v6.2	7	DN
9_DN	GO_CYTOPLASMIC_REGION	11926	13	225	0.245262	3	12.2318	15.7867	0.00164777	0.246806	CLASP2,GRIK2,DST	c5.cc.v6.2	9	DN
2_UP	GO_SYNAPTIC_MEMBRANE	11926	178	219	3.26866	10	3.05936	3.28573	0.00165344	0.246946	DLGAP1,LRRC4C,GPHN,GRID2,ERC2,SNCAIP,CAMK2N1,CNTNAP4,GRIK4,GRIN2A	c5.cc.v6.2	2	UP
8_UP	HALLMARK_EPITHELIAL_MESENCHYMAL_TRANSITION	11926	142	144	1.71457	7	4.08265	4.40704	0.00165705	0.246946	SPP1,VIM,APLP1,GJA1,PMP22,LAMA2,SCG2	h.all.v6.2	8	UP
4_UP	GO_POSITIVE_REGULATION_OF_EXTRINSIC_APOPTOTIC_SIGNALING_PATHWAY_VIA_DEATH_DOMAIN_RECEPTORS	11926	551	12	0.554419	4	7.21476	10.3847	0.00165768	0.246946	FAF1,BMPR1B,NF1,STK3	c5.bp.v6.2	4	UP
4_UP	GO_TAU_PROTEIN_BINDING	11926	551	12	0.554419	4	7.21476	10.3847	0.00165768	0.246946	APOE,S100B,SGK1,DYRK1A	c5.mf.v6.2	4	UP
4_UP	GO_ACIDIC_AMINO_ACID_TRANSMEMBRANE_TRANSPORTER_ACTIVITY	11926	551	12	0.554419	4	7.21476	10.3847	0.00165768	0.246946	SLC1A3,SLC7A11,SLC1A2,SLC25A13	c5.mf.v6.2	4	UP
2_UP	GO_NEGATIVE_REGULATION_OF_PEPTIDASE_ACTIVITY	11926	178	115	1.71642	7	4.07826	4.41081	0.00166006	0.247033	SERPINI2,NAIP,PEBP1,APP,SNCA,TIMP2,CD109	c5.bp.v6.2	2	UP
4_UP	GO_PASSIVE_TRANSMEMBRANE_TRANSPORTER_ACTIVITY	11926	551	286	13.2137	25	1.89198	2.02372	0.0016665	0.247723	CALM1,AQP4,GRIA2,GRID2,GJA1,KCNH8,AQP1,NALCN,TRPM3,ANO4,CLIC4,KCNH7,GRM7,GRID1,DENND5A,ITGAV,KCND2,PSEN1,CACNA2D3,TRPC1,GRIA4,ITPR2,STIM2,GABRG1,CACNB2	c5.mf.v6.2	4	UP
4_DN	GO_CARDIAC_MUSCLE_CELL_CONTRACTION	11926	130	22	0.239812	3	12.5098	14.6314	0.0016749	0.248202	ANK2,RYR2,FGF12	c5.bp.v6.2	4	DN
4_DN	GO_PROTEIN_TARGETING_TO_PLASMA_MEMBRANE	11926	130	22	0.239812	3	12.5098	14.6314	0.0016749	0.248202	ANK2,ANK3,BSG	c5.bp.v6.2	4	DN
10_DN	GO_CELL_JUNCTION	11926	13	879	0.958159	5	5.21834	7.89109	0.00167836	0.248202	UNC5C,NLGN4Y,CLASP2,GRIK2,CTNNA3	c5.cc.v6.2	10	DN
9_DN	GO_CELL_JUNCTION	11926	13	879	0.958159	5	5.21834	7.89109	0.00167836	0.248202	UNC5C,NLGN4Y,CLASP2,GRIK2,DST	c5.cc.v6.2	9	DN
8_DN	GO_NEGATIVE_REGULATION_OF_MULTICELLULAR_ORGANISMAL_PROCESS	11926	18	609	0.919168	5	5.4397	7.19631	0.00167875	0.248202	MBP,DNM3,ERBB4,GPNMB,PTGDS	c5.bp.v6.2	8	DN
7_UP	GO_CELLULAR_COMPONENT_MORPHOGENESIS	11926	176	658	9.71055	20	2.05962	2.2326	0.00168257	0.2485	MEF2C,DSCAM,MAP1B,CHN1,SLC1A3,CLU,S100B,GJA1,UGT8,NEO1,PAK1,PTPRZ1,FGFR2,SOX9,LAMA2,CNP,GAP43,CDH11,SEMA3C,GSN	c5.bp.v6.2	7	UP
2_UP	GO_RESPONSE_TO_VITAMIN	11926	178	58	0.865672	5	5.77586	6.37479	0.00169259	0.249711	SPARC,SPP1,TNC,PAWR,ITGA2	c5.bp.v6.2	2	UP
5_UP	GO_IMMUNE_SYSTEM_PROCESS	11926	160	1111	14.9052	27	1.81144	2.00036	0.00169844	0.250305	AQP4,CXCR4,ACTB,CD83,OLR1,RGS1,HIF1A,PPP3CA,CLU,OTUD7A,CD55,SLC7A5,ENPP2,WIPF3,MALT1,MAG,TTC7A,TFRC,GPR183,FYN,ATP1B1,S100B,FGFR2,IGF1R,ANLN,PRDX1,PTPRZ1	c5.bp.v6.2	5	UP
7_DN	GO_REGULATION_OF_SYNAPTIC_TRANSMISSION_GLUTAMATERGIC	11926	18	41	0.0618816	2	32.3198	37.9376	0.00170388	0.250838	GRIK2,NLGN1	c5.bp.v6.2	7	DN
3_DN	HALLMARK_REACTIVE_OXIGEN_SPECIES_PATHWAY	11926	20	37	0.0620493	2	32.2324	37.5814	0.00171797	0.252486	MBP,SOD2	h.all.v6.2	3	DN
4_DN	GO_SARCOPLASMIC_RETICULUM_CALCIUM_ION_TRANSPORT	11926	130	6	0.0654033	2	30.5795	45.9268	0.00171874	0.252486	ANK2,RYR2	c5.bp.v6.2	4	DN
5_UP	GO_SECRETORY_VESICLE	11926	160	288	3.86383	11	2.84692	3.0615	0.0017305	0.253942	SRGN,SERPINE1,TF,CD9,CLU,SPARC,SYTL3,PCDH7,LAMP2,CPE,SYT11	c5.cc.v6.2	5	UP
1_UP	GO_HISTONE_DEUBIQUITINATION	11926	776	21	1.36643	6	4.39102	5.78343	0.00173383	0.25416	SUPT3H,MYSM1,ASXL1,TRRAP,UIMC1,USP49	c5.bp.v6.2	1	UP
7_UP	REACTOME_NEURONAL_SYSTEM	11926	176	223	3.29096	10	3.03863	3.26231	0.00173841	0.254559	CALM1,SLC1A3,GLUL,KCNQ5,CAMK2A,PLCB1,GNAI1,SLC17A7,KCNH8,CHRNA7	c2.cp.reactome.v6.2	7	UP
4_UP	GO_REGULATION_OF_HYDROLASE_ACTIVITY	11926	551	906	41.8586	61	1.45729	1.55125	0.00174728	0.255586	CALM1,RASGEF1B,CHN1,LPAR1,DOCK4,CPEB2,ROBO1,SPOCK3,RABGAP1L,AQP1,DOCK5,CST3,MARCKS,BCAS3,PICALM,CD44,ARHGAP21,APP,FGFR2,DOCK10,WNK1,GNAQ,DENND4A,HSPA2,NRG1,TBC1D5,MYO1D,CAMK2D,FGF2,SBF2,EFNA5,NF1,DENND5A,RBM26,SRGAP1,F3,NAIP,PKP4,PSME4,BIRC6,CNN3,ARHGAP24,RDX,PRKG1,USP47,FNBP1,FGF1,WRN,PPP6R3,RICTOR,AGT,FYN,SIPA1L1,EVI5,DOCK1,DOCK7,CRADD,SH3RF1,TIMP2,ARHGAP12,PXK	c5.bp.v6.2	4	UP
8_UP	GO_ENSHEATHMENT_OF_NEURONS	11926	142	73	0.869193	5	5.75246	6.28547	0.00174986	0.255691	NRG1,CNTN2,LPAR1,PMP22,LAMA2	c5.bp.v6.2	8	UP
4_UP	REACTOME_FGFR2C_LIGAND_BINDING_AND_ACTIVATION	11926	551	6	0.277209	3	10.8221	20.7339	0.00176663	0.257868	FGFR2,FGF2,FGF1	c2.cp.reactome.v6.2	4	UP
7_UP	GO_RESPONSE_TO_TOXIC_SUBSTANCE	11926	176	151	2.22841	8	3.59001	3.86432	0.00177875	0.259122	MEF2C,SLC1A3,MT3,PON2,APOE,CNP,MGST1,MAOB	c5.bp.v6.2	7	UP
8_DN	GO_CYTOSKELETAL_PROTEIN_BINDING	11926	18	617	0.931243	5	5.36917	7.0976	0.00177899	0.259122	CLASP2,FRMD5,CTNNA3,KIF19,DST	c5.mf.v6.2	8	DN
3_DN	GO_RESPONSE_TO_INORGANIC_SUBSTANCE	11926	20	322	0.539997	4	7.40745	9.10505	0.00179445	0.2607	MBP,ANK3,NEUROD2,SOD2	c5.bp.v6.2	3	DN
4_UP	GO_HETEROPHILIC_CELL_CELL_ADHESION_VIA_PLASMA_MEMBRANE_CELL_ADHESION_MOLECULES	11926	551	20	0.924032	5	5.41107	6.93304	0.00179752	0.2607	GRID2,ALCAM,CADM1,FAT4,CDH2	c5.bp.v6.2	4	UP
1_UP	GO_EMBRYONIC_HEART_TUBE_DEVELOPMENT	11926	776	44	2.86299	9	3.14357	3.72555	0.00179786	0.2607	MEF2C,GJA1,CTNNB1,ARL13B,PSEN1,TRAF3IP1,SETDB2,C2CD3,ACVR1	c5.bp.v6.2	1	UP
1_DN	GO_POSITIVE_REGULATION_OF_SODIUM_ION_TRANSPORT	11926	27	28	0.0633909	2	31.5503	36.4338	0.0017993	0.2607	CNTN1,ANK3	c5.bp.v6.2	1	DN
1_DN	GO_PRESYNAPTIC_ACTIVE_ZONE	11926	27	28	0.0633909	2	31.5503	36.4338	0.0017993	0.2607	PPFIA2,NTRK2	c5.cc.v6.2	1	DN
3_UP	GO_MYELOID_CELL_DIFFERENTIATION	11926	578	132	6.39745	15	2.34468	2.55712	0.00180328	0.261001	MEF2C,PIP4K2A,HIPK2,JAK2,CTNNB1,MAPK14,PSEN1,ABI1,EP300,GAB2,KDM1A,TET2,MT1G,SOX6,PPARG	c5.bp.v6.2	3	UP
4_DN	GO_RIBOSOMAL_SMALL_SUBUNIT_BIOGENESIS	11926	130	48	0.523227	4	7.64487	8.4721	0.00180997	0.26121	RPS28,RPS21,RPS27,RPS7	c5.bp.v6.2	4	DN
4_DN	GO_REGULATION_OF_CARDIAC_MUSCLE_CONTRACTION	11926	130	48	0.523227	4	7.64487	8.4721	0.00180997	0.26121	CALM2,ANK2,CHGA,RYR2	c5.bp.v6.2	4	DN
10_DN	GO_SYNAPSE_PART	11926	13	516	0.562469	4	7.11151	9.8915	0.00181232	0.26121	PPFIA2,NLGN4Y,DNM3,GRIK2	c5.cc.v6.2	10	DN
9_DN	GO_SYNAPSE_PART	11926	13	516	0.562469	4	7.11151	9.8915	0.00181232	0.26121	PPFIA2,NLGN4Y,DNM3,GRIK2	c5.cc.v6.2	9	DN
4_DN	GO_ISOMERASE_ACTIVITY	11926	130	118	1.28627	6	4.66467	5.04572	0.00181864	0.261846	MIF,FKBP1A,GPI,TPI1,PIN1,FKBP2	c5.mf.v6.2	4	DN
3_UP	GO_CIRCULATORY_SYSTEM_DEVELOPMENT	11926	578	527	25.5413	41	1.60524	1.70631	0.00182163	0.262003	MEF2C,KDM6A,FBN1,FRS2,C3orf58,GJA1,CTNNB1,MAPK14,PKD2,PSEN1,CLIC4,ITGB8,FHOD3,EP300,ASXL1,RARB,ZFP36L1,ARHGAP24,STK3,ATG5,THSD7A,C1GALT1,FGFR2,PTPN14,TRAF3IP1,LRP6,SETDB2,APOE,PDCD10,ITGAV,PTN,SEMA5A,BICC1,SPARC,FMNL3,SOX6,ARL13B,SOX9,PPARG,ITGB1,FGF12	c5.bp.v6.2	3	UP
4_DN	GO_REGULATION_OF_CYTOPLASMIC_TRANSPORT	11926	130	358	3.9024	11	2.81878	3.04937	0.00183314	0.263382	CALM2,ANK2,PFN2,FKBP1A,SEPT5,THY1,RAB3A,CABP1,RYR2,JPH4,PPP3CA	c5.bp.v6.2	4	DN
6_UP	GO_CELLULAR_HOMEOSTASIS	11926	52	408	1.77897	7	3.93486	4.44942	0.0018439	0.264535	AQP4,TF,GJA1,LAMP2,CLIC4,MT2A,APOE	c5.bp.v6.2	6	UP
7_UP	GO_EPITHELIAL_TUBE_BRANCHING_INVOLVED_IN_LUNG_MORPHOGENESIS	11926	176	17	0.25088	3	11.9579	14.5279	0.00184501	0.264535	FGFR2,SOX9,HHIP	c5.bp.v6.2	7	UP
5_UP	GO_RECEPTOR_ACTIVITY	11926	160	627	8.41187	18	2.13983	2.32211	0.00185873	0.26598	CXCR4,PTPRG,OLR1,GRID2,CD55,ENPP2,GPRC5B,MOG,TFRC,GPR183,LANCL1,CLEC2D,FGFR2,IGF1R,PTPRZ1,ABHD2,ITGB8,CD226	c5.mf.v6.2	5	UP
8_UP	KEGG_GAP_JUNCTION	11926	142	74	0.8811	5	5.67472	6.19389	0.00185896	0.26598	PLCB1,GRM5,TUBB4A,GJA1,LPAR1	c2.cp.kegg.v6.2	8	UP
7_UP	GO_LONG_TERM_SYNAPTIC_POTENTIATION	11926	176	36	0.531276	4	7.52904	8.51124	0.00186762	0.266941	GFAP,S100B,SERPINE2,PTN	c5.bp.v6.2	7	UP
8_UP	GO_ORGANIC_HYDROXY_COMPOUND_TRANSMEMBRANE_TRANSPORTER_ACTIVITY	11926	142	21	0.250042	3	11.998	14.0999	0.00187832	0.26798	AQP4,SLC5A11,SLCO1A2	c5.mf.v6.2	8	UP
5_UP	GO_ANCHORED_COMPONENT_OF_MEMBRANE	11926	160	66	0.88546	5	5.64678	6.18732	0.00188757	0.26798	NTM,CNTN1,CD55,CNTN5,CNTN2	c5.cc.v6.2	5	UP
6_UP	GO_REGULATION_OF_INCLUSION_BODY_ASSEMBLY	11926	52	15	0.0654033	2	30.5795	36.4015	0.00188813	0.26798	CLU,APOE	c5.bp.v6.2	6	UP
6_UP	GO_ASTROCYTE_DEVELOPMENT	11926	52	15	0.0654033	2	30.5795	36.4015	0.00188813	0.26798	GFAP,VIM	c5.bp.v6.2	6	UP
2_UP	GO_REGULATION_OF_MUSCLE_CONTRACTION	11926	178	87	1.29851	6	4.62069	5.02279	0.00188903	0.26798	DOCK4,PAWR,ATP1B1,ITGA2,PLCE1,ATP1A1	c5.bp.v6.2	2	UP
2_UP	REACTOME_NEURONAL_SYSTEM	11926	178	223	3.32836	10	3.00448	3.22292	0.00189025	0.26798	PLCB1,SLC38A1,KCNJ3,CACNA2D3,GRIK4,GRIN2A,KCNN2,HCN1,CAMK4,ADCY1	c2.cp.reactome.v6.2	2	UP
8_UP	GO_TAXIS	11926	142	280	3.33389	10	2.9995	3.23004	0.00189147	0.26798	GAP43,NRG1,ENPP2,CNTN2,PLD1,LPAR1,FEZ1,LAMA2,SCG2,RAC1	c5.bp.v6.2	8	UP
7_UP	GO_REGULATION_OF_EXTENT_OF_CELL_GROWTH	11926	176	88	1.29868	6	4.62009	5.02033	0.00189151	0.26798	SPP1,DSCAM,MAP1B,MT3,APOE,SEMA3C	c5.bp.v6.2	7	UP
4_UP	GO_BASOLATERAL_PLASMA_MEMBRANE	11926	551	139	6.42202	15	2.33571	2.53883	0.00189437	0.26798	AQP4,HSP90AA1,TF,SLC1A3,AQP1,MAP7,DDR1,CADM1,MYO1D,SLC4A4,MEGF10,NAIP,CDH2,STXBP3,CA2	c5.cc.v6.2	4	UP
4_UP	HALLMARK_COMPLEMENT	11926	551	139	6.42202	15	2.33571	2.53883	0.00189437	0.26798	CALM1,CLU,DOCK4,LAMP2,L3MBTL4,DOCK10,CD55,F3,ZFPM2,PSEN1,FYN,PPP2CB,TIMP2,GPD2,CA2	h.all.v6.2	4	UP
7_UP	GO_CYTOSKELETAL_PROTEIN_BINDING	11926	176	617	9.10548	19	2.08665	2.25666	0.0018972	0.268104	CALM1,ACTB,MAP1B,TTLL7,ENC1,S100B,MARCKS,GJA1,MYO1D,EPB41L2,RABGAP1,APOE,KLHL2,ANLN,KIF6,KIF13B,CNN3,PDLIM5,GSN	c5.mf.v6.2	7	UP
1_DN	GO_NEURON_SPINE	11926	27	110	0.249036	3	12.0465	13.7683	0.00190073	0.268326	NTRK2,LRRC7,ATP1A3	c5.cc.v6.2	1	DN
4_UP	GO_REGULATION_OF_CELL_JUNCTION_ASSEMBLY	11926	551	50	2.31008	8	3.46309	3.9748	0.00190491	0.268373	GJA1,MACF1,BCAS3,WDPCP,EFNA5,RAP1B,AGT,PTPRJ	c5.bp.v6.2	4	UP
3_UP	GO_NEGATIVE_REGULATION_OF_BMP_SIGNALING_PATHWAY	11926	578	28	1.35704	6	4.4214	5.39856	0.00190691	0.268373	HIPK2,FBN1,SMURF1,VWC2L,LEMD3,HTRA1	c5.bp.v6.2	3	UP
3_UP	GO_RESPONSE_TO_CADMIUM_ION	11926	578	28	1.35704	6	4.4214	5.39856	0.00190691	0.268373	B2M,CTNNB1,GSN,MT1G,MT1E,SPARC	c5.bp.v6.2	3	UP
2_UP	GO_MYELIN_SHEATH	11926	178	151	2.25373	8	3.54967	3.81824	0.00190982	0.268383	PLCB1,MOBP,ATP1B1,RDX,UCHL1,ATP6V1B2,ATP1A1,TAGLN3	c5.cc.v6.2	2	UP
4_DN	GO_ATP_GENERATION_FROM_ADP	11926	130	23	0.250713	3	11.9659	13.9012	0.00191089	0.268383	GPI,TPI1,PFKP	c5.bp.v6.2	4	DN
3_DN	GO_POSTSYNAPSE	11926	20	328	0.550059	4	7.27195	8.93197	0.00192014	0.269407	GRIK2,ANK3,ATP1A3,LRRC7	c5.cc.v6.2	3	DN
1_DN	GO_BASAL_PART_OF_CELL	11926	27	29	0.0656549	2	30.4623	35.0805	0.00192989	0.270499	ANK3,DST	c5.cc.v6.2	1	DN
5_UP	GO_CELL_CELL_JUNCTION	11926	160	249	3.3406	10	2.99347	3.21475	0.00193427	0.270795	FRMD4A,GJA1,CDC42BPA,ATP1B1,MPDZ,OPALIN,PMP22,ADD3,HEPACAM,CD226	c5.cc.v6.2	5	UP
4_UP	REACTOME_DEVELOPMENTAL_BIOLOGY	11926	551	305	14.0915	26	1.84509	1.96945	0.00193659	0.270795	HSP90AA1,ROBO1,COL4A5,ALCAM,CDK19,TCF12,NEO1,MED13L,AKT3,TBL1XR1,DCC,FOXO1,SRGAP1,NCOA1,ITGAV,ENAH,CNTN1,RDX,RBPJ,UNC5D,FYN,DPYSL3,DOCK1,CDH2,CACNB2,CNTN2	c2.cp.reactome.v6.2	4	UP
4_UP	GO_DENDRITE	11926	551	386	17.8338	31	1.73827	1.85055	0.00193897	0.270795	CLU,MAP1B,GPHN,CNTNAP4,GRID2,LPAR1,ALCAM,SLC1A3,MARCKS,PTPRZ1,APOE,BMPR1B,APP,TTLL7,GNAQ,STRN3,DNER,GRIP1,NRG1,GRM7,MYO1D,NF1,CNN3,KIRREL3,KCND2,PSEN1,CPEB4,SIPA1L1,ELOVL5,GRIA4,SAMD4A	c5.cc.v6.2	4	UP
4_DN	GO_SYSTEM_PROCESS	11926	130	779	8.49153	18	2.11976	2.33023	0.00193987	0.270795	CALM2,ANK2,ATP1A3,ANK3,DLG2,SOD2,GPI,SLC24A2,CHGA,RAB3A,MYL6,RYR2,CACNB4,JPH4,PPP3CA,KCNAB2,FGF12,NEUROD2	c5.bp.v6.2	4	DN
6_DN	GO_PLASMA_MEMBRANE_REGION	11926	11	635	0.585695	4	6.82949	10.2136	0.00194508	0.271152	ERBB4,GRIK2,LRRC7,ANK3	c5.cc.v6.2	6	DN
2_UP	GO_REGULATION_OF_SMOOTH_MUSCLE_CONTRACTION	11926	178	36	0.537313	4	7.44444	8.41205	0.00194638	0.271152	DOCK4,PAWR,ITGA2,PLCE1	c5.bp.v6.2	2	UP
5_UP	GO_MICROVILLUS	11926	160	40	0.536643	4	7.45375	8.35011	0.00195793	0.27221	WWOX,CNP,RDX,MYO6	c5.cc.v6.2	5	UP
5_UP	GO_VIRUS_RECEPTOR_ACTIVITY	11926	160	40	0.536643	4	7.45375	8.35011	0.00195793	0.27221	CXCR4,CD55,MOG,TFRC	c5.mf.v6.2	5	UP
10_UP	GO_ASTROCYTE_DEVELOPMENT	11926	53	15	0.0666611	2	30.0025	35.6687	0.00196075	0.272327	GFAP,VIM	c5.bp.v6.2	10	UP
8_UP	GO_BLOOD_MICROPARTICLE	11926	142	45	0.535804	4	7.46541	8.29731	0.00196567	0.272626	ACTB,TF,HSPA2,APOE	c5.cc.v6.2	8	UP
4_UP	GO_MOVEMENT_OF_CELL_OR_SUBCELLULAR_COMPONENT	11926	551	838	38.7169	57	1.47222	1.56507	0.00196687	0.272626	ACTB,MAP1B,CHN1,HSP90AA1,ENPP2,LPAR1,DOCK4,ROBO1,VIM,ALCAM,GJA1,NEO1,ANLN,BMPR1B,CD44,FUT8,ARHGAP21,APP,DDR1,TMEFF2,DNER,PLD1,FER,VCAN,KIF13A,NRG1,RFX3,GPC6,SLC7A11,TUBB2B,WDPCP,CAMK2D,FGF2,DCC,EFNA5,MYO6,ITGAV,ENAH,KIRREL3,CDC42BPA,PRKG1,JAM3,PSEN1,EXT1,NFIB,UNC5D,FYN,PTPRM,FMN2,ABI1,DOCK1,TOP2B,USP24,KIF13B,CDH2,CACNB2,CNTN2	c5.bp.v6.2	4	UP
2_DN	GO_POSITIVE_REGULATION_OF_KINASE_ACTIVITY	11926	9	358	0.270166	3	11.1043	16.2666	0.00196913	0.272665	CHI3L1,ERBB4,VEGFA	c5.bp.v6.2	2	DN
3_UP	GO_GLYCEROPHOSPHOLIPID_METABOLIC_PROCESS	11926	578	217	10.517	21	1.99676	2.14497	0.00197592	0.273329	PIP4K2A,FAR1,ENPP2,FRS2,DDHD1,PIGN,PLCB1,SERINC5,AGPAT4,MTMR7,MTMR3,NRG2,MBOAT2,TAMM41,PLD1,FGFR2,CHKA,CEPT1,CPNE3,MTM1,PLSCR1	c5.bp.v6.2	3	UP
1_UP	GO_NEURON_DEVELOPMENT	11926	776	519	33.7702	51	1.5102	1.60552	0.00198379	0.274142	CHN1,MAP1B,MEF2C,LINGO1,SLC1A3,FRYL,TIAM1,NFIB,SLIT3,KIDINS220,EXT1,SOS1,APBB2,RYK,NEO1,GSK3B,DOCK7,GJA1,ISPD,APOE,TOP2B,GRIP1,BCL2,RANBP9,PRKG1,MTR,OPHN1,ARFGEF1,JAK2,SCLT1,FIG4,EPHA5,LRRK2,ANKS1A,NCDN,CDH11,SEC24B,STRN,MTMR2,PSEN1,SLC4A7,EPHA3,KIF26B,PLP1,EPHB1,PTPRZ1,LIFR,LRRN2,IQGAP1,ITGB1,GLDN	c5.bp.v6.2	1	UP
4_UP	GO_POSITIVE_REGULATION_OF_CELL_PROLIFERATION	11926	551	487	22.5002	37	1.64443	1.74752	0.00198885	0.274565	GFAP,CLU,HIPK2,AQP1,PRKCA,PTPRZ1,FGFR2,ID4,SOX9,HTRA1,CD55,LIFR,FER,KDM4C,RAD51B,NRG1,S100B,ADK,CAMK2D,FGF2,NF1,F3,GAB2,ITGAV,BIRC6,SRPK2,RBPJ,FGF1,RICTOR,PHIP,AGT,ACER3,MARCKSL1,PBX1,FOXP2,YAP1,SUZ12	c5.bp.v6.2	4	UP
10_UP	GO_SYSTEM_PROCESS	11926	53	779	3.46193	10	2.88856	3.35744	0.00199702	0.275313	GRID2,VIM,AQP4,CNTN5,DOCK5,SLC1A3,EPB41,TTC8,SHROOM4,GRM1	c5.bp.v6.2	10	UP
9_UP	GO_ORGANIC_HYDROXY_COMPOUND_TRANSMEMBRANE_TRANSPORTER_ACTIVITY	11926	38	21	0.0669126	2	29.8897	34.6117	0.00199827	0.275313	AQP4,SLCO1A2	c5.mf.v6.2	9	UP
2_DN	GO_POSITIVE_REGULATION_OF_PEPTIDYL_TYROSINE_PHOSPHORYLATION	11926	9	91	0.0686735	2	29.1233	37.8806	0.00200214	0.275569	ERBB4,VEGFA	c5.bp.v6.2	2	DN
3_DN	GO_TRANSMISSION_OF_NERVE_IMPULSE	11926	20	40	0.0670803	2	29.815	34.6039	0.00200599	0.275823	GRIK2,ANK3	c5.bp.v6.2	3	DN
7_UP	REACTOME_TRANSMISSION_ACROSS_CHEMICAL_SYNAPSES	11926	176	154	2.27268	8	3.52007	3.78401	0.00201339	0.276565	CALM1,SLC1A3,GLUL,CAMK2A,PLCB1,GNAI1,SLC17A7,CHRNA7	c2.cp.reactome.v6.2	7	UP
7_UP	REACTOME_OPIOID_SIGNALLING	11926	176	61	0.900218	5	5.55421	6.10345	0.00201794	0.276913	CALM1,PDE1A,PLCB1,ITPR2,GNAI1	c2.cp.reactome.v6.2	7	UP
2_UP	GO_REGULATION_OF_HYDROLASE_ACTIVITY	11926	178	906	13.5224	25	1.84879	2.01535	0.00202729	0.277842	PLCB1,RASGEF1B,STXBP5L,DOCK4,DOCK3,SERPINI2,ARHGAP6,NAIP,AKAP6,PEBP1,APP,PAWR,RGS22,ATP1B1,ITGA2,MARCKS,RDX,CSRNP3,GRIN2A,KITLG,SNCA,ANGPT1,PLCE1,TIMP2,CD109	c5.bp.v6.2	2	UP
7_UP	GO_REGULATION_OF_CELL_MORPHOGENESIS_INVOLVED_IN_DIFFERENTIATION	11926	176	267	3.9403	11	2.79167	2.99273	0.00203077	0.277842	SPP1,DSCAM,MAP1B,CHN1,MT3,MARCKS,PTPRZ1,APOE,KIF13B,PDLIM5,SEMA3C	c5.bp.v6.2	7	UP
7_UP	GO_SKELETAL_SYSTEM_DEVELOPMENT	11926	176	267	3.9403	11	2.79167	2.99273	0.00203077	0.277842	MEF2C,PIP4K2A,ITGB8,SPARC,CHST11,FGFR2,SOX9,SATB2,HHIP,CSGALNACT1,CDH11	c5.bp.v6.2	7	UP
6_UP	REACTOME_INTEGRIN_CELL_SURFACE_INTERACTIONS	11926	52	58	0.252893	3	11.8627	13.1397	0.0020373	0.278458	SPP1,COL4A5,ITGB8	c2.cp.reactome.v6.2	6	UP
4_DN	GO_MACROMOLECULE_CATABOLIC_PROCESS	11926	130	719	7.8375	17	2.16906	2.37737	0.00204641	0.278845	CALM2,RPL18A,RPS28,RPS21,RPS3A,RPL7A,RPL39,RPL9,RPS27,PPP2CA,RPS7,RPS26,RPL18,AUP1,RPS15A,RPL6,RPL12	c5.bp.v6.2	4	DN
8_UP	GO_POLYOL_TRANSPORT	11926	142	6	0.0714406	2	27.9953	41.9752	0.00204651	0.278845	AQP4,SLC5A11	c5.bp.v6.2	8	UP
10_UP	GO_PHOSPHOLIPASE_ACTIVITY	11926	53	57	0.253312	3	11.8431	13.1155	0.0020472	0.278845	PLCL1,ENPP2,PLA2G16	c5.mf.v6.2	10	UP
4_UP	GO_REGULATION_OF_DEVELOPMENTAL_GROWTH	11926	551	213	9.84094	20	2.03233	2.18195	0.00204986	0.278845	MAP1B,SPP1,GJA1,DSCAM,MACF1,MBD5,APOE,APP,FGFR2,NRG1,FGF2,DCC,EFNA5,STK3,RBPJ,FTO,RIMS1,GOLGA4,CHD7,YAP1	c5.bp.v6.2	4	UP
6_UP	GO_NEGATIVE_REGULATION_OF_CELL_PROJECTION_ORGANIZATION	11926	52	124	0.540667	4	7.39826	8.15807	0.00205027	0.278845	GFAP,SPP1,VIM,APOE	c5.bp.v6.2	6	UP
5_UP	GO_SOMATODENDRITIC_COMPARTMENT	11926	160	531	7.12393	16	2.24595	2.42712	0.00205803	0.279623	GPHN,CNTNAP4,GRID2,CLU,APOD,TTLL7,CPE,MPDZ,GABARAPL1,S100B,COBL,ERMN,CNTN2,PTPRZ1,GPM6A,TUBB4A	c5.cc.v6.2	5	UP
7_UP	GO_POSITIVE_REGULATION_OF_MOLECULAR_FUNCTION	11926	176	1285	18.9636	32	1.68744	1.86147	0.00206814	0.280442	CALM1,MEF2C,DHFR,CHN1,RASGEF1B,DOCK4,PLCL1,CLU,CCNH,DOCK5,B2M,CAMK2A,PLCB1,PSD3,MT3,RGS6,RAPGEF5,MARCKS,LMO4,RABGAP1,LPAR1,PAK1,EVI5,APOE,SASH1,FGFR2,EEF1A2,HSPA2,NEK7,ARHGAP28,CHRNA7,GSN	c5.bp.v6.2	7	UP
7_UP	REACTOME_PHOSPHOLIPASE_C_MEDIATED_CASCADE	11926	176	37	0.546034	4	7.32555	8.25282	0.00207017	0.280442	CALM1,PDE1A,ITPR2,FGFR2	c2.cp.reactome.v6.2	7	UP
7_UP	GO_REGULATION_OF_VASOCONSTRICTION	11926	176	37	0.546034	4	7.32555	8.25282	0.00207017	0.280442	DOCK4,DOCK5,ATP1A2,GJA1	c5.bp.v6.2	7	UP
7_DN	GO_NEURON_DIFFERENTIATION	11926	18	640	0.965957	5	5.17622	6.82487	0.00209204	0.283126	ERBB4,ANK3,NLGN1,UNC5C,CTNND2	c5.bp.v6.2	7	DN
9_UP	GO_REGULATION_OF_NEURON_DIFFERENTIATION	11926	38	426	1.35737	6	4.42031	5.11854	0.00209721	0.283546	GRID2,SPP1,VIM,GPRC5B,PMP22,EPHA3	c5.bp.v6.2	9	UP
3_UP	GO_NEUROGENESIS	11926	578	1028	49.8226	70	1.40499	1.49439	0.00210521	0.284262	CHN1,GFAP,SPP1,MEF2C,MAP1B,VIM,SLC1A3,GIGYF2,MYEF2,NEO1,FARP1,ASTN1,B2M,HIPK2,APBB2,MTR,FRS2,TOP2B,UGT8,GJA1,JAK2,ZNF536,CTNNB1,ULK4,GLDN,RYK,PSEN1,DOCK7,ISPD,EP300,SMURF1,RARB,NCDN,LRRK2,LIFR,LPAR1,S100B,NTNG1,CDK5RAP2,KAT2B,VWC2L,DNER,FGFR2,ENAH,SMARCA1,GPRC5B,CDH11,LRP6,APOE,TUBB2B,LRRN1,PAQR3,GSN,ELP3,PREX1,NAB1,IQGAP1,PTN,SEMA5A,SOX6,CLMN,SERPINE2,DCX,KIF13B,SOX9,PREX2,TRPC4,PPARG,ITGB1,ZNF521	c5.bp.v6.2	3	UP
4_DN	GO_REGULATION_OF_CALCIUM_MEDIATED_SIGNALING	11926	130	50	0.545028	4	7.33908	8.1047	0.00210664	0.284262	CALM2,FKBP1A,JPH4,NEUROD2	c5.bp.v6.2	4	DN
4_UP	GO_REGULATION_OF_PHOSPHORUS_METABOLIC_PROCESS	11926	551	1079	49.8515	70	1.40417	1.49504	0.00211229	0.284746	CALM1,CLU,ENPP2,LPAR1,HIPK2,PLCL1,DSCAM,LRRC4C,PRKCA,PHLPP1,MARCKS,FAF1,PTPRZ1,APOE,AMBRA1,CCNH,CD44,APP,FGFR2,GPRC5B,WNK1,SOX9,GNAQ,ITPKB,GPR37,KAT2B,SMYD3,FER,HSPA2,VRK2,NRG1,TBL1XR1,GRM7,MYO1D,TAB2,CAMK2D,MAP4K5,FGF2,EFNA5,NF1,FOXO1,RBM26,PARD3,STK3,CNTN1,MAP4K4,PSEN1,FGF1,PPP6R3,TAOK1,RICTOR,PHIP,AGT,SPAG9,FYN,BRAF,LRRTM3,WDFY2,HIPK3,ABI1,SPPL3,DOCK7,TNIK,SH3RF1,CDH2,TIMP2,PTPRJ,ELP4,EEF1A2,DUSP16	c5.bp.v6.2	4	UP
2_UP	KEGG_LONG_TERM_POTENTIATION	11926	178	61	0.910448	5	5.4918	6.03189	0.00212007	0.285188	PLCB1,GRIN2A,PLCB4,CAMK4,ADCY1	c2.cp.kegg.v6.2	2	UP
2_UP	REACTOME_OPIOID_SIGNALLING	11926	178	61	0.910448	5	5.4918	6.03189	0.00212007	0.285188	PLCB1,PDE1A,PLCB4,CAMK4,ADCY1	c2.cp.reactome.v6.2	2	UP
4_DN	GO_CELL_PROJECTION	11926	130	1329	14.4868	26	1.79473	2.01312	0.0021218	0.285188	CALM2,ANK2,ATP1A3,ANK3,GABARAP,DLG2,PFN2,CTNND2,SNCB,SEPT5,CCK,ANKS1B,LRRC7,GPI,THY1,RAB3A,CLASP2,PIN1,DNM3,NEFM,SNCG,JPH4,L1CAM,KCNAB2,NGEF,PTPRK	c5.cc.v6.2	4	DN
3_UP	GO_NEURON_MIGRATION	11926	578	83	4.02264	11	2.73452	3.03783	0.00213031	0.285516	MEF2C,ASTN1,APBB2,TOP2B,GJA1,CTNNB1,PSEN1,DNER,TUBB2B,ELP3,DCX	c5.bp.v6.2	3	UP
5_UP	GO_EXTERNAL_SIDE_OF_PLASMA_MEMBRANE	11926	160	99	1.32819	6	4.51742	4.88868	0.00213047	0.285516	AQP4,TF,CD83,CD9,TFRC,CD226	c5.cc.v6.2	5	UP
5_UP	GO_EXTRINSIC_COMPONENT_OF_PLASMA_MEMBRANE	11926	160	99	1.32819	6	4.51742	4.88868	0.00213047	0.285516	DTNA,TF,GNA13,RGS1,SYTL3,FYN	c5.cc.v6.2	5	UP
4_UP	GO_VISUAL_BEHAVIOR	11926	551	40	1.84806	7	3.78775	4.42149	0.00213442	0.285768	PTPRZ1,APP,NF1,SLC1A2,MEIS2,SGK1,BRAF	c5.bp.v6.2	4	UP
6_UP	KEGG_ARRHYTHMOGENIC_RIGHT_VENTRICULAR_CARDIOMYOPATHY_ARVC	11926	52	59	0.257253	3	11.6617	12.9053	0.00213988	0.286076	ACTB,GJA1,ITGB8	c2.cp.kegg.v6.2	6	UP
7_DN	GO_IONOTROPIC_GLUTAMATE_RECEPTOR_COMPLEX	11926	18	46	0.0694281	2	28.8068	33.6254	0.00214104	0.286076	GRIK2,NLGN1	c5.cc.v6.2	7	DN
2_UP	GO_RESPONSE_TO_GRAVITY	11926	178	5	0.0746269	2	26.8	44.3915	0.00215066	0.286076	SPARC,FOS	c5.bp.v6.2	2	UP
2_UP	GO_REGULATION_OF_TRANSMISSION_OF_NERVE_IMPULSE	11926	178	5	0.0746269	2	26.8	44.3915	0.00215066	0.286076	PAWR,ITGA2	c5.bp.v6.2	2	UP
6_UP	GO_POSITIVE_REGULATION_OF_NITRIC_OXIDE_SYNTHASE_ACTIVITY	11926	52	16	0.0697635	2	28.6683	33.8066	0.00215185	0.286076	CALM1,APOE	c5.bp.v6.2	6	UP
6_UP	GO_PROTEIN_LIPID_COMPLEX	11926	52	16	0.0697635	2	28.6683	33.8066	0.00215185	0.286076	CLU,APOE	c5.cc.v6.2	6	UP
6_UP	GO_NITRIC_OXIDE_SYNTHASE_BINDING	11926	52	16	0.0697635	2	28.6683	33.8066	0.00215185	0.286076	ACTB,CALM1	c5.mf.v6.2	6	UP
2_UP	GO_PURINE_CONTAINING_COMPOUND_METABOLIC_PROCESS	11926	178	266	3.97015	11	2.77068	2.96823	0.00215546	0.286076	GPHN,MACROD2,GAPDH,ATP1B1,PFKFB2,SNCA,ENO4,GMPR,ATP6V1B2,APIP,ADCY1	c5.bp.v6.2	2	UP
2_UP	GO_METAL_ION_TRANSMEMBRANE_TRANSPORTER_ACTIVITY	11926	178	266	3.97015	11	2.77068	2.96823	0.00215546	0.286076	SLC38A1,KCNJ3,SLC20A2,ATP1B1,CACNA2D3,GRIN2A,SLC24A4,KCNN2,ATP1A1,HCN1,TMC1	c5.mf.v6.2	2	UP
8_UP	GO_POSITIVE_REGULATION_OF_HYDROLASE_ACTIVITY	11926	142	660	7.85846	17	2.16327	2.35628	0.00215868	0.286228	PLCB1,STXBP5L,RASGEF1B,KALRN,IQGAP1,ATP1B1,HSPA2,NRG1,DOCK3,ARHGAP24,FGFR2,RASGRF2,RAPGEF5,LPAR1,GRIN2A,ACTN2,F3	c5.bp.v6.2	8	UP
2_UP	REACTOME_TRANSMISSION_ACROSS_CHEMICAL_SYNAPSES	11926	178	154	2.29851	8	3.48052	3.73891	0.00216083	0.286237	PLCB1,SLC38A1,KCNJ3,CACNA2D3,GRIK4,GRIN2A,CAMK4,ADCY1	c2.cp.reactome.v6.2	2	UP
7_UP	GO_CARDIAC_VENTRICLE_DEVELOPMENT	11926	176	62	0.914976	5	5.46463	5.99591	0.00216915	0.286883	MEF2C,CPE,LMO4,FGFR2,SEMA3C	c5.bp.v6.2	7	UP
4_UP	GO_DICARBOXYLIC_ACID_TRANSPORT	11926	551	51	2.35628	8	3.39518	3.88216	0.00216988	0.286883	SNAP25,SLC1A3,SLC7A11,NF1,SLC1A2,PSEN1,SLC25A13,RIMS1	c5.bp.v6.2	4	UP
4_UP	GO_ASTROCYTE_DIFFERENTIATION	11926	551	30	1.38605	6	4.32886	5.20558	0.00217568	0.287374	GFAP,VIM,SOX9,SOX6,S100B,NF1	c5.bp.v6.2	4	UP
7_UP	KEGG_GLYCINE_SERINE_AND_THREONINE_METABOLISM	11926	176	18	0.265638	3	11.2936	13.5562	0.00219015	0.288453	PSAT1,MAOB,GATM	c2.cp.kegg.v6.2	7	UP
7_UP	GO_NEGATIVE_REGULATION_OF_ENDOTHELIAL_CELL_PROLIFERATION	11926	176	18	0.265638	3	11.2936	13.5562	0.00219015	0.288453	GJA1,SPARC,APOE	c5.bp.v6.2	7	UP
7_UP	GO_FATTY_ACID_BINDING	11926	176	18	0.265638	3	11.2936	13.5562	0.00219015	0.288453	PMP2,LPAR1,GAP43	c5.mf.v6.2	7	UP
9_UP	GO_CARDIAC_MUSCLE_CELL_CONTRACTION	11926	38	22	0.0700989	2	28.5311	32.8901	0.00219369	0.288644	FGF12,GJA1	c5.bp.v6.2	9	UP
1_DN	GO_REGULATION_OF_MEMBRANE_POTENTIAL	11926	27	248	0.561462	4	7.12425	8.30303	0.00219807	0.288932	GRIK2,ANK3,ATP1A3,PPP3CA	c5.bp.v6.2	1	DN
5_UP	GO_ION_HOMEOSTASIS	11926	160	342	4.58829	12	2.61535	2.80941	0.00220009	0.288932	KCNMA1,CXCR4,TF,GNA13,HIF1A,CD55,SGK1,GJA1,TTC7A,CKB,TFRC,ATP1B1	c5.bp.v6.2	5	UP
1_DN	GO_NEUROMUSCULAR_JUNCTION_DEVELOPMENT	11926	27	31	0.0701828	2	28.497	32.6726	0.00220419	0.288996	NTRK2,ANK3	c5.bp.v6.2	1	DN
8_UP	GO_SYSTEM_PROCESS	11926	142	779	9.27536	19	2.04844	2.24038	0.00220477	0.288996	GRID2,PLCB1,GRM5,DTNA,SLC8A1,AQP4,KCNMA1,VIM,ATP1B1,NRG1,FGF12,CRYAB,GJA1,APOE,CNTN2,CNTN5,GRIN2A,ACTN2,HMGCR	c5.bp.v6.2	8	UP
2_UP	GO_RESPONSE_TO_NUTRIENT	11926	178	121	1.80597	7	3.87603	4.17655	0.00222065	0.2908	SPARC,SPP1,TNC,CP,PAWR,ITGA2,ABCA1	c5.bp.v6.2	2	UP
4_UP	GO_POSTSYNAPTIC_MEMBRANE	11926	551	170	7.85427	17	2.16443	2.3349	0.00223654	0.292602	GPHN,GRIA2,GRID2,LRRC4C,PICALM,PTPRZ1,GRIP1,GRM7,GRID1,KCTD8,KCND2,SIPA1L1,LRRTM3,ABI1,GRIA4,PDLIM5,GABRG1	c5.cc.v6.2	4	UP
6_UP	GO_GLIAL_CELL_DEVELOPMENT	11926	52	60	0.261613	3	11.4673	12.679	0.00224562	0.293259	GFAP,VIM,CLU	c5.bp.v6.2	6	UP
1_UP	GO_NEURAL_NUCLEUS_DEVELOPMENT	11926	776	54	3.51367	10	2.84603	3.2946	0.00224583	0.293259	CALM1,ACTB,NFIB,KCNC2,BCL2,MAPKAP1,MAOB,SEC24B,PLP1,NDRG2	c5.bp.v6.2	1	UP
7_UP	GO_REGULATION_OF_SYNAPSE_STRUCTURE_OR_ACTIVITY	11926	176	193	2.84823	9	3.15986	3.38695	0.00225275	0.293812	GFAP,MEF2C,NRGN,CAMK2A,S100B,APOE,SERPINE2,PTN,PDLIM5	c5.bp.v6.2	7	UP
10_UP	GO_MEMBRANE_REGION	11926	53	792	3.5197	10	2.84115	3.29778	0.0022569	0.293812	GRID2,AQP4,TF,SLC1A3,AHCYL1,MOG,GPRC5B,TTC8,SHROOM4,TGFBR1	c5.cc.v6.2	10	UP
2_UP	GO_DETECTION_OF_MECHANICAL_STIMULUS_INVOLVED_IN_SENSORY_PERCEPTION	11926	178	18	0.268657	3	11.1667	13.3993	0.00226182	0.293812	PAWR,ITGA2,TMC1	c5.bp.v6.2	2	UP
2_UP	GO_POTASSIUM_ION_IMPORT	11926	178	18	0.268657	3	11.1667	13.3993	0.00226182	0.293812	KCNJ3,ATP1B1,ATP1A1	c5.bp.v6.2	2	UP
2_UP	GO_EXTRACELLULAR_GLUTAMATE_GATED_ION_CHANNEL_ACTIVITY	11926	178	18	0.268657	3	11.1667	13.3993	0.00226182	0.293812	GRID2,GRIK4,GRIN2A	c5.mf.v6.2	2	UP
5_UP	GO_CARBOHYDRATE_BINDING	11926	160	135	1.81117	7	3.86491	4.1588	0.00226289	0.293812	OLR1,CNTN1,ENPP2,MAG,SLC2A3,CLEC2D,CNTN2	c5.mf.v6.2	5	UP
4_DN	GO_REGULATION_OF_STRIATED_MUSCLE_CONTRACTION	11926	130	51	0.555928	4	7.19517	7.93175	0.00226687	0.294052	CALM2,ANK2,CHGA,RYR2	c5.bp.v6.2	4	DN
4_UP	GO_GOLGI_TO_PLASMA_MEMBRANE_PROTEIN_TRANSPORT	11926	551	21	0.970233	5	5.1534	6.49799	0.00227072	0.294222	MACF1,KIF13A,GOLGA4,RAB31,GOLGA7	c5.bp.v6.2	4	UP
3_UP	GO_GLYCEROLIPID_METABOLIC_PROCESS	11926	578	249	12.0679	23	1.90588	2.03927	0.00227247	0.294222	PIP4K2A,FAR1,ENPP2,FRS2,DDHD1,PIGN,PLCB1,SERINC5,AGPAT4,MTMR7,MTMR3,NRG2,MBOAT2,TAMM41,PLD1,FGFR2,APOE,CHKA,CEPT1,CPNE3,MTM1,TNXB,PLSCR1	c5.bp.v6.2	3	UP
6_UP	GO_REGULATION_OF_DEVELOPMENTAL_GROWTH	11926	52	213	0.928727	5	5.38371	5.96436	0.00227853	0.294666	SPP1,PLCB1,DSCAM,GJA1,APOE	c5.bp.v6.2	6	UP
8_UP	GO_ORGANIC_HYDROXY_COMPOUND_BIOSYNTHETIC_PROCESS	11926	142	113	1.34546	6	4.45943	4.81311	0.00228189	0.294666	GPR37,INSIG1,DHCR24,SQLE,FDFT1,HMGCR	c5.bp.v6.2	8	UP
5_UP	REACTOME_BASIGIN_INTERACTIONS	11926	160	20	0.268321	3	11.1806	13.1953	0.00228447	0.294666	SLC7A5,MAG,ATP1B1	c2.cp.reactome.v6.2	5	UP
5_UP	GO_REGULATION_OF_MEMBRANE_REPOLARIZATION	11926	160	20	0.268321	3	11.1806	13.1953	0.00228447	0.294666	NOS1AP,GJA1,CACNA1D	c5.bp.v6.2	5	UP
4_UP	GO_REGULATION_OF_MUSCLE_TISSUE_DEVELOPMENT	11926	551	63	2.9107	9	3.09204	3.48058	0.00228864	0.294781	DDX17,GJA1,FGFR2,HDAC9,NRG1,S100B,FGF2,MEGF10,RBPJ	c5.bp.v6.2	4	UP
7_DN	GO_AXON_PART	11926	18	179	0.270166	3	11.1043	13.3222	0.00229821	0.294781	GRIK2,ANK3,LRRC7	c5.cc.v6.2	7	DN
8_DN	GO_AXON_PART	11926	18	179	0.270166	3	11.1043	13.3222	0.00229821	0.294781	MBP,CLASP2,LRRC7	c5.cc.v6.2	8	DN
5_UP	GO_INTEGRIN_BINDING	11926	160	69	0.925709	5	5.40127	5.89591	0.00229861	0.294781	GFAP,CD9,EDIL3,GPNMB,CD226	c5.mf.v6.2	5	UP
3_UP	GO_ACTIN_BASED_CELL_PROJECTION	11926	578	122	5.9128	14	2.36775	2.58298	0.00230668	0.294781	FARP1,MYO6,CTNNB1,ABI1,CLIC4,LRRK2,ENAH,RDX,ANTXR1,ITGAV,ERMN,MTM1,KIF13B,ITGB1	c5.cc.v6.2	3	UP
4_UP	GO_BRANCH_ELONGATION_OF_AN_EPITHELIUM	11926	551	13	0.60062	4	6.65978	9.23087	0.00230764	0.294781	FGFR2,SOX9,FGF1,YAP1	c5.bp.v6.2	4	UP
4_UP	GO_RETINAL_GANGLION_CELL_AXON_GUIDANCE	11926	551	13	0.60062	4	6.65978	9.23087	0.00230764	0.294781	ALCAM,BMPR1B,EFNA5,PTPRM	c5.bp.v6.2	4	UP
4_UP	GO_POSITIVE_REGULATION_OF_CHONDROCYTE_DIFFERENTIATION	11926	551	13	0.60062	4	6.65978	9.23087	0.00230764	0.294781	BMPR1B,SOX5,SOX9,SOX6	c5.bp.v6.2	4	UP
5_UP	GO_AXON	11926	160	344	4.61513	12	2.60015	2.792	0.00230867	0.294781	DSCAM,DTNA,HIF1A,MAG,KIF1B,HEPACAM,COBL,ERMN,CNTN2,PTPRZ1,GPM6A,TUBB4A	c5.cc.v6.2	5	UP
8_UP	KEGG_VIRAL_MYOCARDITIS	11926	142	47	0.559618	4	7.14774	7.9104	0.00231036	0.294781	ACTB,CD55,LAMA2,RAC1	c2.cp.kegg.v6.2	8	UP
7_UP	GO_SUPRAMOLECULAR_FIBER	11926	176	398	5.87355	14	2.38357	2.55777	0.00231057	0.294781	GFAP,CALM1,MAP1B,VIM,TTLL7,MT3,MARCKS,GJA1,PAK1,REEP3,NEK7,KIF6,CNP,KIF13B	c5.cc.v6.2	7	UP
4_DN	GO_POLY_A_RNA_BINDING	11926	130	990	10.7915	21	1.94597	2.15248	0.00231108	0.294781	RPL18A,RPS28,RPS21,RPS3A,RBFOX1,ZC3H11A,RPL7A,RPS27,HSPA8,RPS7,RPS26,SUMO2,RPS15A,RPL6,HNRNPA1,BTF3,RPL12,EDF1,CELF2,SCG3,MDH2	c5.mf.v6.2	4	DN
5_UP	GO_VESICLE_MEDIATED_TRANSPORT	11926	160	909	12.1952	23	1.88599	2.06143	0.00231426	0.294912	SRGN,SERPINE1,ACTB,TF,ARL17B,OLR1,CD9,CLU,SPARC,CD55,ENPP2,SYTL3,WIPF3,PCDH7,LAMP2,TFRC,APLP1,FYN,ANKRD28,MYO6,VPS26A,CNTN2,SYT11	c5.bp.v6.2	5	UP
10_UP	GO_PLASMA_MEMBRANE_RECEPTOR_COMPLEX	11926	53	126	0.559953	4	7.14346	7.85886	0.002332	0.296898	GRID2,TF,GRM1,TGFBR1	c5.cc.v6.2	10	UP
6_UP	REACTOME_OPIOID_SIGNALLING	11926	52	61	0.265974	3	11.2793	12.4619	0.00235455	0.299236	PLCB1,CALM1,PDE1A	c2.cp.reactome.v6.2	6	UP
6_UP	GO_REGULATION_OF_NEURON_DIFFERENTIATION	11926	52	426	1.85745	7	3.7686	4.2517	0.00235472	0.299236	GFAP,SPP1,VIM,DSCAM,CHN1,ENC1,APOE	c5.bp.v6.2	6	UP
6_DN	GO_SYNAPTIC_SIGNALING	11926	11	306	0.28224	3	10.6292	14.3563	0.0023683	0.300685	PPFIA2,MBP,GRIK2	c5.bp.v6.2	6	DN
7_UP	GO_REGULATION_OF_CELLULAR_COMPONENT_BIOGENESIS	11926	176	582	8.58897	18	2.09571	2.25927	0.0023825	0.301098	GFAP,MEF2C,GPM6B,CLU,PIP4K2A,GJA1,LMO4,RABGAP1,LPAR1,PAK1,EVI5,APOE,HSPA2,SOX9,GAP43,STXBP6,PDLIM5,GSN	c5.bp.v6.2	7	UP
2_UP	GO_T_TUBULE	11926	178	38	0.567164	4	7.05263	7.91639	0.00238324	0.301098	KCNJ3,AKAP6,KCNN2,ATP1A1	c5.cc.v6.2	2	UP
5_UP	GO_REGULATION_OF_CELL_ADHESION	11926	160	392	5.2591	13	2.47191	2.65668	0.00238369	0.301098	DSCAM,SERPINE1,PTPRG,CD83,CD55,APOD,EDIL3,MALT1,RDX,KIF26B,FYN,PTPRZ1,PPP1CB	c5.bp.v6.2	5	UP
6_UP	GO_CYTOPLASMIC_VESICLE_PART	11926	52	427	1.86181	7	3.75977	4.24121	0.00238601	0.301098	CLU,TF,GJA1,LAMP2,CLIC4,NRGN,APOE	c5.cc.v6.2	6	UP
7_UP	GO_TUBE_DEVELOPMENT	11926	176	356	5.25373	13	2.47443	2.65201	0.00238628	0.301098	MEF2C,ZFP36L1,GJA1,SPARC,LMO4,MAN2A1,PAK1,FGFR2,SOX9,HHIP,SERPINE2,PTN,SEMA3C	c5.bp.v6.2	7	UP
4_DN	GO_POSITIVE_REGULATION_OF_MEMBRANE_DEPOLARIZATION	11926	130	7	0.0763039	2	26.211	36.7702	0.00238907	0.301098	ANK3,CCK	c5.bp.v6.2	4	DN
4_DN	GO_CLATHRIN_SCULPTED_VESICLE	11926	130	7	0.0763039	2	26.211	36.7702	0.00238907	0.301098	HSPA8,RAB3A	c5.cc.v6.2	4	DN
4_DN	GO_ANCHORED_COMPONENT_OF_EXTERNAL_SIDE_OF_PLASMA_MEMBRANE	11926	130	7	0.0763039	2	26.211	36.7702	0.00238907	0.301098	CD59,THY1	c5.cc.v6.2	4	DN
4_UP	GO_ION_HOMEOSTASIS	11926	551	342	15.8009	28	1.77205	1.88583	0.00239171	0.301153	FTH1,TF,TMTC2,LPAR1,GJA1,NEO1,PICALM,APOE,APP,CD55,CLIC4,SLC9A9,TMEM165,SGK3,CAMK2D,FGF2,SLC4A4,SGK1,PSEN1,ATP13A3,BTBD9,TRPC1,AGT,SPPL3,ITPR2,STIM2,PLCG2,CA2	c5.bp.v6.2	4	UP
3_UP	GO_CHROMATIN_MODIFICATION	11926	578	405	19.6285	33	1.68123	1.78643	0.00240511	0.30248	KDM4C,MYSM1,KDM6A,SMARCC1,PHF21A,SFPQ,HNRNPC,JAK2,CTNNB1,TDRD3,EPC2,CDC73,EP300,ASXL1,CDYL,CENPP,TLK2,KAT2B,KDM1A,UBE2E1,SMARCA1,TRRAP,TET2,USP49,SETDB2,DPF3,ELP3,SETD3,MBD2,MSL2,HELLS,SOX9,VRK1	c5.bp.v6.2	3	UP
8_UP	GO_REGULATION_OF_CELL_MORPHOGENESIS	11926	142	443	5.27469	13	2.4646	2.66059	0.00240664	0.30248	DSCAM,LRRC4C,SPP1,RIMS2,MAG,NRG1,ERMN,APOE,ENPP2,CNTN2,VRK2,LPAR1,RAC1	c5.bp.v6.2	8	UP
4_UP	GO_GROWTH	11926	551	278	12.844	24	1.86857	1.99378	0.00241122	0.302779	MAP1B,ALCAM,GJA1,BMPR1B,APP,FGFR2,SOX9,CLIC4,RAD51B,SGMS1,TBL1XR1,BNC2,CAMK2D,KDM6A,EFNA5,ITGAV,SLC1A2,FGF1,ZFP36L1,AGT,FOXP2,YAP1,GPD2,PDLIM5	c5.bp.v6.2	4	UP
7_UP	GO_DIVALENT_INORGANIC_CATION_HOMEOSTASIS	11926	176	195	2.87775	9	3.12745	3.34995	0.00241553	0.303043	MT3,ITPR2,ATP1A2,GJA1,LPAR1,TMEM165,APOE,CD55,CHRNA7	c5.bp.v6.2	7	UP
4_UP	GO_VASCULATURE_DEVELOPMENT	11926	551	310	14.3225	26	1.81533	1.93392	0.00242645	0.304136	ROBO1,GJA1,PRKCA,BCAS3,APOE,FGFR2,IMMP2L,ITGB8,CLIC4,FGF2,NF1,FOXO1,ZFPM2,ITGAV,ARHGAP24,SRPK2,RBPJ,JAM3,PSEN1,FGF1,ZFP36L1,CHD7,YAP1,CDH2,C1GALT1,TCF7L2	c5.bp.v6.2	4	UP
4_DN	GO_REGULATION_OF_MUSCLE_SYSTEM_PROCESS	11926	130	125	1.36257	6	4.40345	4.74661	0.00243392	0.30449	CALM2,ANK2,CHGA,PIN1,RYR2,PPP3CA	c5.bp.v6.2	4	DN
6_UP	GO_PROTEIN_IMPORT	11926	52	130	0.566829	4	7.0568	7.76606	0.00243531	0.30449	CLU,LAMP2,APOE,TXNIP	c5.bp.v6.2	6	UP
2_UP	KEGG_CALCIUM_SIGNALING_PATHWAY	11926	178	123	1.83582	7	3.81301	4.10387	0.00243679	0.30449	PLCB1,PDE1A,GRIN2A,PLCB4,PLCE1,CAMK4,ADCY1	c2.cp.kegg.v6.2	2	UP
4_DN	GO_POSITIVE_REGULATION_OF_CATION_CHANNEL_ACTIVITY	11926	130	25	0.272514	3	11.0086	12.6312	0.00244257	0.30449	CALM2,ANK2,ANK3	c5.bp.v6.2	4	DN
4_DN	GO_POSITIVE_REGULATION_OF_CALCIUM_ION_TRANSMEMBRANE_TRANSPORTER_ACTIVITY	11926	130	25	0.272514	3	11.0086	12.6312	0.00244257	0.30449	CALM2,ANK2,RYR2	c5.bp.v6.2	4	DN
4_DN	GO_NEGATIVE_REGULATION_OF_DENDRITE_DEVELOPMENT	11926	130	25	0.272514	3	11.0086	12.6312	0.00244257	0.30449	DNM3,PPP3CA,NGEF	c5.bp.v6.2	4	DN
6_UP	GO_CELL_SURFACE	11926	52	429	1.87053	7	3.74224	4.22038	0.00244957	0.305038	AQP4,CLU,TF,CLDND1,SLC1A3,ITGB8,CLIC4	c5.cc.v6.2	6	UP
8_DN	GO_REGULATION_OF_CELL_DIFFERENTIATION	11926	18	986	1.48818	6	4.03178	5.57369	0.00245185	0.305038	MBP,DNM3,CLASP2,ZSWIM6,LRRC7,ERBB4	c5.bp.v6.2	8	DN
8_UP	GO_CELL_CELL_SIGNALING	11926	142	444	5.2866	13	2.45905	2.65418	0.00245424	0.305038	GRID2,DLGAP1,PLCB1,GRM5,DTNA,RIMS2,FGF12,GJA1,APOE,FGFR2,GRIN2A,PMP22,RAC1	c5.bp.v6.2	8	UP
8_UP	GO_INTERMEDIATE_FILAMENT_BASED_PROCESS	11926	142	23	0.273855	3	10.9547	12.6841	0.00245801	0.305038	GFAP,VIM,SYNM	c5.bp.v6.2	8	UP
7_UP	GO_NEGATIVE_REGULATION_OF_GROWTH	11926	176	159	2.34647	8	3.40938	3.65734	0.00245805	0.305038	SPP1,MT2A,MT3,GJA1,SERPINE2,MT1E,MT1G,SEMA3C	c5.bp.v6.2	7	UP
8_UP	GO_G_PROTEIN_COUPLED_RECEPTOR_SIGNALING_PATHWAY	11926	142	340	4.0483	11	2.71719	2.92315	0.00246631	0.305786	PLCB1,GRM5,GAP43,ATRNL1,GPR37,APLP1,APOE,ENPP2,LPAR1,ACTN2,RAC1	c5.bp.v6.2	8	UP
4_UP	GO_POSITIVE_REGULATION_OF_CELL_COMMUNICATION	11926	551	1030	47.5876	67	1.40793	1.49664	0.00246867	0.305803	GFAP,CALM1,CLU,CHN1,DDX17,WWOX,LPAR1,HIPK2,ROBO1,SNAP25,SLC1A3,PIP4K2A,GJA1,MACF1,NEO1,PRKCA,FAF1,MBD5,BMPR1B,AMBRA1,CD44,FGFR2,NUCKS1,GPRC5B,SOX9,ITPKB,GPR37,NRG1,S100B,TAB2,CAMK2D,MAP4K5,FGF2,NF1,WDFY3,F3,SORBS1,STK3,PSME4,RBPJ,PSEN1,FGF1,RIMS1,USP34,TAOK1,RICTOR,PHIP,AGT,SPAG9,FYN,BRAF,PUM1,CDC73,SPPL3,NFKB1,TNIK,ATG7,YAP1,CRADD,ASXL1,CDH2,TIMP2,PTPRJ,SMURF2,TCF7L2,CA2,CNTN2	c5.bp.v6.2	4	UP
4_UP	GO_CELL_CELL_ADHERENS_JUNCTION	11926	551	41	1.89426	7	3.69537	4.29112	0.00247335	0.306108	GJA1,CADM1,PLEKHA7,SORBS1,PTPRM,NDRG1,CDH2	c5.cc.v6.2	4	UP
5_DN	GO_ENDOCYTIC_VESICLE_MEMBRANE	11926	8	115	0.0771424	2	25.9261	34.7525	0.00248498	0.307271	CD163,FCGR1B	c5.cc.v6.2	5	DN
3_DN	GO_CELL_JUNCTION	11926	20	879	1.47409	6	4.07031	5.41556	0.00248869	0.307356	GRIK2,DST,ANK3,UNC5C,PTPRK,LRRC7	c5.cc.v6.2	3	DN
3_UP	GO_REGULATION_OF_ORGANELLE_ASSEMBLY	11926	578	123	5.96126	14	2.3485	2.55909	0.00249048	0.307356	MEF2C,PIP4K2A,PAN3,CNOT2,TBC1D19,EP300,MTMR3,LRRK2,TBC1D22A,ATG5,CDK5RAP2,RDX,GSN,MTM1	c5.bp.v6.2	3	UP
7_UP	GO_SYSTEM_PROCESS	11926	176	779	11.4962	22	1.91367	2.07437	0.00249343	0.307356	CALM1,MEF2C,AQP4,DOCK4,VIM,SLC1A3,NRGN,DOCK5,PLCB1,S100B,ATP1A2,GJA1,PTPRZ1,APOE,SLC17A7,TRHDE,SOX9,SERPINE2,PTN,PDLIM5,CHRNA7,GSN	c5.bp.v6.2	7	UP
1_DN	GO_NEGATIVE_REGULATION_OF_NEURON_DEATH	11926	27	121	0.273939	3	10.9513	12.4692	0.00249461	0.307356	NTRK2,GRIK2,SOD2	c5.bp.v6.2	1	DN
8_UP	GO_REGULATION_OF_ORGAN_GROWTH	11926	142	48	0.571524	4	6.99883	7.73022	0.0024974	0.307424	NRG1,GJA1,FGFR2,STK3	c5.bp.v6.2	8	UP
1_UP	GO_REGULATION_OF_ORGANELLE_ASSEMBLY	11926	776	123	8.00335	17	2.12411	2.33337	0.00250473	0.307707	MEF2C,PIP4K2A,PAN3,SENP6,AMBRA1,CNOT2,TBC1D19,TBC1D1,EP300,ATG5,LRRK2,MTMR3,CNOT6L,MTM1,STX18,STAM,ADAMTS16	c5.bp.v6.2	1	UP
7_UP	GO_ORGANIC_ACID_BINDING	11926	176	125	1.84471	7	3.79464	4.08206	0.00250502	0.307707	DHFR,SLC1A3,GLUL,PMP2,MARCKS,LPAR1,GAP43	c5.mf.v6.2	7	UP
4_UP	GO_DEVELOPMENTAL_GROWTH	11926	551	232	10.7188	21	1.95918	2.09625	0.00250906	0.307707	MAP1B,ALCAM,GJA1,BMPR1B,APP,FGFR2,SOX9,CLIC4,RAD51B,TBL1XR1,BNC2,CAMK2D,KDM6A,EFNA5,SLC1A2,FGF1,ZFP36L1,AGT,YAP1,GPD2,PDLIM5	c5.bp.v6.2	4	UP
3_UP	GO_PHOSPHATIDYLINOSITOL_BINDING	11926	578	164	7.94835	17	2.13881	2.30885	0.0025138	0.307707	WDFY3,SESTD1,SNX13,KIF16B,SNX9,PLCB1,SNX14,EPB41,SGK3,MAPKAP1,GAB2,SNX4,PLD1,IQGAP1,SNX24,FERMT2,MTM1	c5.mf.v6.2	3	UP
2_DN	GO_SECRETION	11926	9	390	0.294315	3	10.1932	14.885	0.00251648	0.307707	CHI3L1,ERBB4,VEGFA	c5.bp.v6.2	2	DN
1_UP	GO_NEURON_DIFFERENTIATION	11926	776	640	41.6435	60	1.4408	1.52709	0.00251822	0.307707	CHN1,MAP1B,MEF2C,LINGO1,SLC1A3,FRYL,TIAM1,NFIB,SLIT3,KIDINS220,GIGYF2,MYEF2,EXT1,SOS1,APBB2,RYK,NEO1,GSK3B,DOCK7,PTPRR,GJA1,ISPD,APOE,TOP2B,GRIP1,BCL2,RANBP9,PRKG1,MTR,OPHN1,ARFGEF1,JAK2,SCLT1,FIG4,EPHA5,LRRK2,ANKS1A,NCDN,CDH11,CTNNB1,SEC24B,STRN,MTMR2,PSEN1,SLC4A7,EPHA3,KIF26B,PLP1,EPHB1,PTPRZ1,SMARCA1,LIFR,LRP6,LRRN2,IQGAP1,ALDH1A2,PTN,ITGB1,GLDN,ZNF521	c5.bp.v6.2	1	UP
1_DN	GO_PLASMA_MEMBRANE_REGION	11926	27	635	1.43762	6	4.17358	5.11761	0.00251949	0.307707	NTRK2,GRIK2,LRRC7,DLGAP2,ANK3,DST	c5.cc.v6.2	1	DN
7_UP	GO_EMBRYONIC_SKELETAL_SYSTEM_MORPHOGENESIS	11926	176	39	0.575549	4	6.94988	7.78051	0.00251984	0.307707	MEF2C,CHST11,FGFR2,SATB2	c5.bp.v6.2	7	UP
7_UP	GO_MODIFIED_AMINO_ACID_BINDING	11926	176	39	0.575549	4	6.94988	7.78051	0.00251984	0.307707	DHFR,MARCKS,GAP43,MGST1	c5.mf.v6.2	7	UP
10_UP	GO_BASAL_PLASMA_MEMBRANE	11926	53	17	0.0755492	2	26.4728	30.9375	0.00252523	0.307935	TF,SHROOM4	c5.cc.v6.2	10	UP
8_DN	GO_PROTEIN_COMPLEX_BINDING	11926	18	668	1.00822	5	4.95925	6.52094	0.00252619	0.307935	CLASP2,CTNNA3,KIF19,GPNMB,DST	c5.mf.v6.2	8	DN
3_DN	GO_MULTICELLULAR_ORGANISMAL_RESPONSE_TO_STRESS	11926	20	45	0.0754654	2	26.5022	30.5903	0.00253331	0.308529	GRIK2,NEUROD2	c5.bp.v6.2	3	DN
7_UP	GO_POSITIVE_REGULATION_OF_MONOOXYGENASE_ACTIVITY	11926	176	19	0.280396	3	10.6992	12.7091	0.00257279	0.312783	CALM1,DHFR,APOE	c5.bp.v6.2	7	UP
7_UP	GO_CYCLIC_NUCLEOTIDE_PHOSPHODIESTERASE_ACTIVITY	11926	176	19	0.280396	3	10.6992	12.7091	0.00257279	0.312783	PDE1A,PDE8A,CNP	c5.mf.v6.2	7	UP
8_DN	GO_SUPRAMOLECULAR_FIBER	11926	18	398	0.600704	4	6.65885	8.34612	0.00257741	0.312909	DNM3,CLASP2,KIF19,DST	c5.cc.v6.2	8	DN
4_DN	GO_POSITIVE_REGULATION_OF_TRANSMEMBRANE_TRANSPORT	11926	130	87	0.948348	5	5.27233	5.71201	0.00257837	0.312909	CALM2,ANK2,ANK3,THY1,RYR2	c5.bp.v6.2	4	DN
8_DN	GO_CYTOSKELETON	11926	18	1366	2.06171	7	3.39523	4.93864	0.00258322	0.312915	DNM3,CLASP2,FRMD5,LRRC7,CTNNA3,KIF19,DST	c5.cc.v6.2	8	DN
3_UP	GO_CARBOHYDRATE_METABOLIC_PROCESS	11926	578	439	21.2764	35	1.64502	1.74597	0.00258453	0.312915	CALM1,TMEM165,CSGALNACT1,UGT8,DPY19L1,MGAT5,RPE,ST6GAL2,CRYL1,MAPK14,ST3GAL6,COG6,GALNT7,PPIP5K2,MANBA,PSEN1,MAN1A1,MGAT4A,MTMR7,ISPD,GALNT1,PARG,EXT2,DPY19L3,C1GALT1,GK5,TET2,AMY2B,CHST11,GALNT2,SLC25A13,FGGY,EPM2A,ALG6,OTOGL	c5.bp.v6.2	3	UP
7_UP	GO_PROTEINACEOUS_EXTRACELLULAR_MATRIX	11926	176	197	2.90726	9	3.0957	3.31375	0.00258752	0.312915	SPARCL1,SLC1A3,COL4A5,SPARC,PTPRZ1,SMOC1,LAMA2,CCBE1,PTN	c5.cc.v6.2	7	UP
5_UP	GO_POLYOL_TRANSPORT	11926	160	6	0.0804964	2	24.8458	37.1491	0.0025898	0.312915	AQP4,SLC5A11	c5.bp.v6.2	5	UP
5_UP	GO_EPITHELIAL_CELL_MATURATION	11926	160	6	0.0804964	2	24.8458	37.1491	0.0025898	0.312915	HIF1A,GJA1	c5.bp.v6.2	5	UP
10_UP	GO_CORTICAL_CYTOSKELETON	11926	53	62	0.275532	3	10.888	12.004	0.0026051	0.314487	EPB41,SHROOM4,ANLN	c5.cc.v6.2	10	UP
9_DN	GO_PDZ_DOMAIN_BINDING	11926	13	71	0.0773939	2	25.8418	31.1484	0.00261259	0.315115	GRIK2,SNTG2	c5.mf.v6.2	9	DN
8_UP	GO_ALCOHOL_BIOSYNTHETIC_PROCESS	11926	142	80	0.952541	5	5.24912	5.69569	0.00262106	0.31586	INSIG1,DHCR24,SQLE,FDFT1,HMGCR	c5.bp.v6.2	8	UP
8_UP	GO_POSITIVE_REGULATION_OF_CELL_PROJECTION_ORGANIZATION	11926	142	245	2.91716	9	3.0852	3.31058	0.00262892	0.316529	DSCAM,NEGR1,RIMS2,NRG1,APOE,ENPP2,LPAR1,FEZ1,RAC1	c5.bp.v6.2	8	UP
4_DN	GO_CONTRACTILE_FIBER	11926	130	127	1.38437	6	4.3341	4.66707	0.0026355	0.31692	CALM2,ANK2,ANK3,FKBP1A,RYR2,PPP3CA	c5.cc.v6.2	4	DN
5_UP	GO_ORGANIC_HYDROXY_COMPOUND_TRANSMEMBRANE_TRANSPORTER_ACTIVITY	11926	160	21	0.281737	3	10.6482	12.4625	0.00263917	0.31692	AQP4,SLCO1A2,SLC5A11	c5.mf.v6.2	5	UP
1_UP	GO_ENDODERM_DEVELOPMENT	11926	776	38	2.47258	8	3.23549	3.85996	0.00264107	0.31692	EXT1,CTNNB1,KIF16B,BMPR1A,CDC73,EPB41L5,LAMC1,ITGAV	c5.bp.v6.2	1	UP
7_UP	GO_RESPONSE_TO_TRANSITION_METAL_NANOPARTICLE	11926	176	94	1.38722	6	4.32519	4.6765	0.00264326	0.31692	B2M,MT2A,TF,S100B,MT1E,MT1G	c5.bp.v6.2	7	UP
6_UP	GO_RESPONSE_TO_INORGANIC_SUBSTANCE	11926	52	322	1.40399	6	4.27353	4.76955	0.00264598	0.31692	CALM1,CLU,TF,CLIC4,MT2A,TXNIP	c5.bp.v6.2	6	UP
4_UP	GO_TAXIS	11926	551	280	12.9364	24	1.85522	1.97785	0.00264781	0.31692	CHN1,ENPP2,LPAR1,DOCK4,ROBO1,ALCAM,NEO1,BMPR1B,APP,PLD1,FER,NRG1,FGF2,DCC,EFNA5,ITGAV,ENAH,EXT1,NFIB,UNC5D,FYN,PTPRM,PTPRJ,CNTN2	c5.bp.v6.2	4	UP
7_UP	GO_REGULATION_OF_ION_TRANSPORT	11926	176	404	5.9621	14	2.34817	2.51682	0.0026483	0.31692	CALM1,MEF2C,GPM6B,B2M,KCNQ5,CAMK2A,AHCYL1,ATP1A2,GJA1,APOE,KCNH8,HSPA2,SERPINE2,MAOB	c5.bp.v6.2	7	UP
5_UP	HALLMARK_COMPLEMENT	11926	160	139	1.86483	7	3.75369	4.03143	0.00266785	0.318818	SERPINE1,OLR1,CLU,CD55,CSRP1,LAMP2,FYN	h.all.v6.2	5	UP
2_UP	GO_REGULATION_OF_MUSCLE_SYSTEM_PROCESS	11926	178	125	1.86567	7	3.752	4.03364	0.00266879	0.318818	DOCK4,AKAP6,PAWR,ATP1B1,ITGA2,PLCE1,ATP1A1	c5.bp.v6.2	2	UP
7_UP	GO_BASEMENT_MEMBRANE	11926	176	65	0.959249	5	5.21241	5.69479	0.0026724	0.318971	COL4A5,SPARC,SMOC1,LAMA2,PTN	c5.cc.v6.2	7	UP
7_UP	GO_COGNITION	11926	176	198	2.92202	9	3.08006	3.29593	0.00267709	0.318978	MEF2C,NRGN,PLCB1,S100B,ATP1A2,PTPRZ1,SLC17A7,PTN,CHRNA7	c5.bp.v6.2	7	UP
7_UP	GO_POSITIVE_REGULATION_OF_NEURON_PROJECTION_DEVELOPMENT	11926	176	198	2.92202	9	3.08006	3.29593	0.00267709	0.318978	DSCAM,MAP1B,ENC1,MARCKS,LPAR1,PTPRZ1,APOE,SERPINE2,PTN	c5.bp.v6.2	7	UP
10_UP	GO_LOCOMOTORY_BEHAVIOR	11926	53	131	0.582173	4	6.87081	7.54678	0.00268566	0.319596	DSCAM,OXR1,GPRC5B,GRM1	c5.bp.v6.2	10	UP
9_DN	GO_REGULATION_OF_CELL_MORPHOGENESIS_INVOLVED_IN_DIFFERENTIATION	11926	13	267	0.291045	3	10.3077	13.2248	0.00268693	0.319596	MBP,CLASP2,DNM3	c5.bp.v6.2	9	DN
2_UP	GO_NEUROGENESIS	11926	178	1028	15.3433	27	1.75973	1.91966	0.00269437	0.319953	LRRC4C,DCLK1,SPP1,VCAN,DSCAM,RTN1,NTNG1,GRID2,TNC,EPB41L3,STMN1,FRY,DPYSL3,APP,MARCKS,SLITRK5,GRIN2A,LRFN5,TIMP2,APOD,ENC1,SDK1,UCHL1,HCN1,ADCY1,SEMA3D,TMC1	c5.bp.v6.2	2	UP
8_UP	GO_VESICLE_LUMEN	11926	142	49	0.583431	4	6.85599	7.55813	0.00269459	0.319953	TF,TMSB4X,APOE,ACTN2	c5.cc.v6.2	8	UP
4_UP	GO_RESPIRATORY_SYSTEM_DEVELOPMENT	11926	551	130	6.0062	14	2.33092	2.53008	0.0026993	0.320236	HHIP,MAN2A1,FGFR2,SOX9,PHF14,WDPCP,ZFPM2,RBPJ,NFIB,FGF1,CHD7,FOXP2,YAP1,ASXL1	c5.bp.v6.2	4	UP
2_DN	GO_AMEBOIDAL_TYPE_CELL_MIGRATION	11926	9	106	0.0799933	2	25.0021	32.3926	0.0027049	0.3206	ERBB4,VEGFA	c5.bp.v6.2	2	DN
4_UP	GO_CELL_CELL_JUNCTION	11926	551	249	11.5042	22	1.91235	2.04222	0.00270773	0.3206	GJA1,ADD3,APP,CADM1,PARD3B,CLIC4,PLEKHA7,HEPACAM,CAMK2D,PARD3,SORBS1,PKP4,CDC42BPA,JAM3,RAP1B,MAGI1,PTPRM,PMP22,NDRG1,TMEM65,CDH2,PTPRJ	c5.cc.v6.2	4	UP
1_UP	GO_PROTEIN_COMPLEX_BINDING	11926	776	668	43.4654	62	1.42642	1.5108	0.00271282	0.3206	MAP1B,ACTB,EDIL3,HSP90AA1,VIM,TIAM1,STRN3,MYO6,MYSM1,SMARCC1,GSK3B,ABI1,SNX9,ATR,ADAM10,EML1,FBN1,NCOA2,HNRNPC,HMBOX1,GRB10,RAP1A,EP300,FRS2,GNAI1,WRN,SSFA2,LRRK2,LRPPRC,PSMD14,CTNNB1,MSH2,STRN,SMURF1,KIF16B,CDC73,KATNAL1,KIF26B,TRAF3IP1,ACVR2A,EPHB1,SMARCA1,RNF169,ADAM9,TUBGCP3,MBD2,MTM1,SNX4,RAP1B,IQGAP1,MB21D2,UTRN,CD2AP,RPRD1B,ERCC6,RARB,ACVR1,AP1AR,CEP57L1,ITGB1,GNA13,USP13	c5.mf.v6.2	1	UP
7_UP	GO_POSITIVE_REGULATION_OF_NEURON_DIFFERENTIATION	11926	176	237	3.49757	10	2.85913	3.05743	0.00271293	0.3206	MEF2C,DSCAM,MAP1B,ENC1,MARCKS,LPAR1,PTPRZ1,APOE,SERPINE2,PTN	c5.bp.v6.2	7	UP
3_DN	GO_POSTSYNAPTIC_MEMBRANE	11926	20	170	0.285091	3	10.5229	12.3968	0.00271403	0.3206	GRIK2,ANK3,LRRC7	c5.cc.v6.2	3	DN
8_DN	GO_NEURON_PART	11926	18	1006	1.51836	6	3.95162	5.45239	0.00271671	0.320641	MBP,UNC5C,DNM3,CLASP2,LRRC7,DST	c5.cc.v6.2	8	DN
6_UP	GO_NEGATIVE_REGULATION_OF_ENDOTHELIAL_CELL_PROLIFERATION	11926	52	18	0.078484	2	25.4829	29.5891	0.00272836	0.321741	GJA1,APOE	c5.bp.v6.2	6	UP
7_UP	GO_HEART_DEVELOPMENT	11926	176	319	4.7077	12	2.54902	2.72695	0.00273894	0.322712	MEF2C,CPE,ZFP36L1,MARCKS,GJA1,SPARC,LMO4,FGFR2,SOX9,PTN,PDLIM5,SEMA3C	c5.bp.v6.2	7	UP
3_UP	REACTOME_PHOSPHORYLATION_OF_THE_APC_C	11926	578	13	0.630052	4	6.34868	8.77638	0.0027494	0.322954	ANAPC10,ANAPC4,ANAPC1,UBE2E1	c2.cp.reactome.v6.2	3	UP
1_UP	GO_POSITIVE_REGULATION_OF_SKELETAL_MUSCLE_TISSUE_DEVELOPMENT	11926	776	16	1.04109	5	4.80267	6.5648	0.00275039	0.322954	MEF2C,BCL2,CTNNB1,CDON,MTM1	c5.bp.v6.2	1	UP
1_UP	GO_PHOSPHATIDYLINOSITOL_3_5_BISPHOSPHATE_BINDING	11926	776	16	1.04109	5	4.80267	6.5648	0.00275039	0.322954	SESTD1,CLVS1,MAPKAP1,SNX14,KIF16B	c5.mf.v6.2	1	UP
1_UP	GO_NITRIC_OXIDE_SYNTHASE_BINDING	11926	776	16	1.04109	5	4.80267	6.5648	0.00275039	0.322954	CALM1,ACTB,NOS1AP,CTNNB1,CAMK2D	c5.mf.v6.2	1	UP
3_UP	GO_PHOSPHOLIPID_BINDING	11926	578	268	12.9888	24	1.84775	1.97133	0.00277253	0.325276	SYT16,WDFY3,SESTD1,SNX13,KIF16B,SNX9,PLCB1,SNX14,EPB41,SMURF1,SGK3,MAPKAP1,GAB2,LPAR1,SNX4,PLD1,APOE,PREX1,IQGAP1,SNX24,CPNE3,FERMT2,MTM1,SYT9	c5.mf.v6.2	3	UP
4_UP	GO_EXTRACELLULAR_MATRIX	11926	551	234	10.8112	21	1.94244	2.07633	0.00278103	0.32572	CLU,SPARCL1,HSP90AA1,COL4A5,SLC1A3,SPOCK3,CST3,PTPRZ1,APOE,FGFR2,HTRA1,VCAN,GPC6,GPC5,F3,COL11A1,FGF1,TIMP2,FBN1,HSD17B12,MAMDC2	c5.cc.v6.2	4	UP
4_UP	KEGG_LONG_TERM_DEPRESSION	11926	551	53	2.44868	8	3.26706	3.70846	0.00278614	0.32572	GRIA2,GRID2,PRKCA,GNAQ,PRKG1,PPP2CB,BRAF,ITPR2	c2.cp.kegg.v6.2	4	UP
5_UP	GO_PLASMA_MEMBRANE_PROTEIN_COMPLEX	11926	160	352	4.72246	12	2.54105	2.72442	0.00278781	0.32572	KCNMA1,TF,GNA13,GRID2,HSPA2,NOS1AP,GJA1,CACNA1D,TFRC,ATP1B1,CNTN2,ITGB8	c5.cc.v6.2	5	UP
5_UP	KEGG_PATHOGENIC_ESCHERICHIA_COLI_INFECTION	11926	160	44	0.590307	4	6.77614	7.51369	0.00279018	0.32572	ACTB,TUBA1A,FYN,TUBB4A	c2.cp.kegg.v6.2	5	UP
5_UP	GO_CELLULAR_RESPONSE_TO_DRUG	11926	160	44	0.590307	4	6.77614	7.51369	0.00279018	0.32572	HIF1A,PPP3CA,TFRC,QDPR	c5.bp.v6.2	5	UP
3_UP	GO_EMBRYONIC_DIGIT_MORPHOGENESIS	11926	578	40	1.93862	7	3.61081	4.20251	0.00279634	0.32572	GJA1,CTNNB1,FBXW4,LMBR1,TRAF3IP1,CHST11,FZD6	c5.bp.v6.2	3	UP
3_UP	GO_MICROVILLUS	11926	578	40	1.93862	7	3.61081	4.20251	0.00279634	0.32572	MYO6,CTNNB1,CLIC4,LRRK2,RDX,ITGAV,KIF13B	c5.cc.v6.2	3	UP
3_UP	GO_ACTIVATING_TRANSCRIPTION_FACTOR_BINDING	11926	578	40	1.93862	7	3.61081	4.20251	0.00279634	0.32572	MEF2C,HIPK2,CTNNB1,NFE2L2,EP300,SETD3,PPARG	c5.mf.v6.2	3	UP
4_DN	GO_NEGATIVE_REGULATION_OF_TRANSMEMBRANE_TRANSPORT	11926	130	54	0.58863	4	6.79544	7.45474	0.00279764	0.32572	CALM2,ANK3,FKBP1A,FGF12	c5.bp.v6.2	4	DN
4_DN	GO_RNA_BINDING	11926	130	1285	14.0072	25	1.78479	1.99082	0.00281929	0.327963	RPL18A,SNRPN,RPS28,RPS21,RPS3A,RBFOX1,ZC3H11A,RPL7A,RPL39,RPL9,RPS27,HSPA8,RPS7,RPS26,RPL18,SUMO2,RPS15A,RPL6,HNRNPA1,BTF3,RPL12,EDF1,CELF2,SCG3,MDH2	c5.mf.v6.2	4	DN
4_UP	GO_REGULATION_OF_MESENCHYMAL_CELL_PROLIFERATION	11926	551	22	1.01643	5	4.91916	6.11597	0.00282846	0.328432	FGFR2,SOX9,PHF14,NFIB,FOXP2	c5.bp.v6.2	4	UP
4_UP	GO_BRANCHING_INVOLVED_IN_URETERIC_BUD_MORPHOGENESIS	11926	551	22	1.01643	5	4.91916	6.11597	0.00282846	0.328432	SOX9,FGF2,FGF1,PBX1,FAT4	c5.bp.v6.2	4	UP
8_UP	GO_SUPRAMOLECULAR_FIBER	11926	142	398	4.73889	12	2.53224	2.72517	0.00283048	0.328432	GFAP,MAP2,SLC8A1,VIM,IQGAP1,TUBB4A,GJA1,KIF6,SYNM,FEZ1,ACTN2,RAC1	c5.cc.v6.2	8	UP
5_UP	GO_AXON_PART	11926	160	179	2.40148	8	3.33128	3.56774	0.00283657	0.328747	HIF1A,MAG,KIF1B,COBL,ERMN,CNTN2,GPM6A,TUBB4A	c5.cc.v6.2	5	UP
8_UP	KEGG_FOLATE_BIOSYNTHESIS	11926	142	7	0.0833473	2	23.996	33.5939	0.00284277	0.328747	DHFR,QDPR	c2.cp.kegg.v6.2	8	UP
8_UP	GO_POSITIVE_REGULATION_OF_RHO_PROTEIN_SIGNAL_TRANSDUCTION	11926	142	7	0.0833473	2	23.996	33.5939	0.00284277	0.328747	LPAR1,RAC1	c5.bp.v6.2	8	UP
8_UP	GO_POSITIVE_REGULATION_OF_MYELINATION	11926	142	7	0.0833473	2	23.996	33.5939	0.00284277	0.328747	MAG,NRG1	c5.bp.v6.2	8	UP
7_UP	GO_CYTOSKELETON	11926	176	1366	20.159	33	1.63699	1.80328	0.00285514	0.3299	GFAP,ERC2,CALM1,ACTB,MAP1B,FRMD4A,VIM,TTLL7,ENC1,MT3,MARCKS,GJA1,MYO1D,EPB41L2,RABGAP1,PAK1,EVI5,GNAI1,REEP3,KLHL2,C10orf90,ANLN,HSPA2,CLNS1A,NEK7,RTTN,KIF6,CNP,KIF13B,CNN3,NDRG2,PDLIM5,GSN	c5.cc.v6.2	7	UP
1_DN	GO_CONTRACTILE_FIBER	11926	27	127	0.287523	3	10.4339	11.8608	0.0028619	0.330184	ANK3,DST,PPP3CA	c5.cc.v6.2	1	DN
3_DN	GO_BEHAVIOR	11926	20	366	0.613785	4	6.51694	7.96961	0.0028624	0.330184	AUTS2,GRIK2,NEUROD2,ATP1A3	c5.bp.v6.2	3	DN
4_UP	GO_EYE_DEVELOPMENT	11926	551	204	9.42512	19	2.01589	2.16001	0.00287359	0.331197	HIPK2,VIM,GJA1,DSCAM,MAN2A1,BMPR1B,SOX9,CLIC4,SLC7A11,WDPCP,NF1,MEIS2,PSEN1,PTPRM,AGTPBP1,CHD7,FOXP2,FBN1,GPD2	c5.bp.v6.2	4	UP
2_DN	GO_POSITIVE_REGULATION_OF_ORGANELLE_ORGANIZATION	11926	9	409	0.308653	3	9.71964	14.1654	0.00288243	0.331537	VEGFA,AUTS2,ARHGEF10	c5.bp.v6.2	2	DN
2_UP	GO_MICROVILLUS	11926	178	40	0.597015	4	6.7	7.4762	0.00288322	0.331537	WWOX,RDX,ANGPT1,ATP6V1B2	c5.cc.v6.2	2	UP
1_UP	GO_ANTERIOR_POSTERIOR_AXIS_SPECIFICATION	11926	776	23	1.49656	6	4.00919	5.10146	0.0028847	0.331537	KDM6A,FRS2,CTNNB1,EPB41L5,LRP6,RNF2	c5.bp.v6.2	1	UP
6_DN	GO_POSTSYNAPSE	11926	11	328	0.302532	3	9.9163	13.3625	0.00288618	0.331537	GRIK2,LRRC7,ANK3	c5.cc.v6.2	6	DN
8_UP	GO_FOREBRAIN_GENERATION_OF_NEURONS	11926	142	50	0.595338	4	6.71887	7.39359	0.00290219	0.333098	CNTN2,FGFR2,SATB2,RAC1	c5.bp.v6.2	8	UP
8_UP	GO_REGULATION_OF_RHO_PROTEIN_SIGNAL_TRANSDUCTION	11926	142	82	0.976354	5	5.12109	5.54688	0.00291917	0.334767	KALRN,APOE,RASGRF2,LPAR1,RAC1	c5.bp.v6.2	8	UP
4_DN	GO_TRANSPORTER_ACTIVITY	11926	130	809	8.81855	18	2.04115	2.23573	0.00292421	0.335065	CALM2,COX6A1,ATP1A3,FXYD6,COX8A,UQCR11,COX5B,BSG,COX7C,SLC24A2,NDUFA4,UQCRH,RYR2,CACNB4,UQCR10,COX5A,KCNAB2,COX6B1	c5.mf.v6.2	4	DN
6_UP	GO_REGULATION_OF_CELL_SIZE	11926	52	137	0.59735	4	6.69624	7.35384	0.00294436	0.337094	SPP1,AQP4,DSCAM,APOE	c5.bp.v6.2	6	UP
8_UP	GO_ANCHORING_JUNCTION	11926	142	400	4.7627	12	2.51958	2.71065	0.00294834	0.337154	VIM,ACTB,IQGAP1,CSRP1,GJA1,RPL4,ARHGAP24,JAG1,SYNM,ACTN2,RAC1,RPL7	c5.cc.v6.2	8	UP
5_UP	GO_REGULATION_OF_CELL_DEVELOPMENT	11926	160	602	8.07647	17	2.10488	2.27193	0.00294979	0.337154	DSCAM,GFAP,LRRC4C,CXCR4,VIM,HIF1A,PPP3CA,GRID2,CNTN1,SGK1,MAG,GPRC5B,FYN,PMP22,COBL,CNTN2,PTPRZ1	c5.bp.v6.2	5	UP
7_UP	GO_TISSUE_MORPHOGENESIS	11926	176	322	4.75197	12	2.52527	2.69972	0.00295598	0.337581	MEF2C,DSCAM,GJA1,LMO4,MAN2A1,PAK1,FGFR2,SOX9,CYP7B1,HHIP,PTN,SEMA3C	c5.bp.v6.2	7	UP
4_DN	GO_SITE_OF_POLARIZED_GROWTH	11926	130	130	1.41707	6	4.23408	4.55371	0.00296107	0.337835	CALM2,SNCB,THY1,CLASP2,L1CAM,NGEF	c5.cc.v6.2	4	DN
6_DN	GO_MULTICELLULAR_ORGANISMAL_SIGNALING	11926	11	90	0.0830119	2	24.0929	29.8161	0.00296351	0.337835	GRIK2,ANK3	c5.bp.v6.2	6	DN
1_DN	GO_GLUTAMATE_RECEPTOR_SIGNALING_PATHWAY	11926	27	36	0.0815026	2	24.5391	27.8697	0.00296558	0.337835	GRIK2,ATP1A3	c5.bp.v6.2	1	DN
2_UP	GO_PLASMA_MEMBRANE_REGION	11926	178	635	9.47761	19	2.00472	2.15928	0.00297834	0.338873	DLGAP1,LRRC4C,GPHN,GRID2,ABCC4,ERC2,EPB41L3,NAIP,FRMPD2,SNCAIP,AKAP6,ATP1B1,CAMK2N1,CNTNAP4,RDX,GRIK4,GRIN2A,SYTL4,ATP1A1	c5.cc.v6.2	2	UP
4_UP	GO_CYTOSKELETON_ORGANIZATION	11926	551	603	27.8596	43	1.54346	1.63463	0.0029808	0.338873	GFAP,MAP1B,VIM,AQP1,UGT8,ANLN,MARCKS,BCAS3,MAP7,APOE,ERMN,CNP,SOX9,FER,SSH2,WDPCP,MAST4,NF1,SORBS1,CNN3,NEBL,CDC42BPA,PRKG1,ZMYM4,EPB41,SGK1,ZMYM2,NEK7,FRYL,EPB41L2,DIAPH2,RICTOR,PHIP,SIPA1L1,DPYSL3,FMN2,ABI1,DOCK1,DOCK7,TNIK,SH3D19,BAIAP2L1,CNTN2	c5.bp.v6.2	4	UP
4_UP	GO_HIGH_DENSITY_LIPOPROTEIN_PARTICLE	11926	551	7	0.323411	3	9.27612	15.5469	0.00298577	0.338873	CLU,APOO,APOE	c5.cc.v6.2	4	UP
4_DN	GO_PRESYNAPTIC_PROCESS_INVOLVED_IN_SYNAPTIC_TRANSMISSION	11926	130	90	0.98105	5	5.09658	5.50909	0.00298843	0.338873	SEPT5,PPFIA2,HSPA8,RAB3A,RIMS2	c5.bp.v6.2	4	DN
4_DN	GO_MULTICELLULAR_ORGANISMAL_SIGNALING	11926	130	90	0.98105	5	5.09658	5.50909	0.00298843	0.338873	ANK2,ATP1A3,ANK3,RYR2,CACNB4	c5.bp.v6.2	4	DN
4_DN	GO_NUCLEOSIDE_DIPHOSPHATE_METABOLIC_PROCESS	11926	130	55	0.59953	4	6.67189	7.30833	0.00299194	0.338873	DLG2,GPI,TPI1,PFKP	c5.bp.v6.2	4	DN
4_DN	GO_POSITIVE_REGULATION_OF_TRANSPORTER_ACTIVITY	11926	130	55	0.59953	4	6.67189	7.30833	0.00299194	0.338873	CALM2,ANK2,ANK3,RYR2	c5.bp.v6.2	4	DN
8_UP	GO_REGULATION_OF_CELL_DIFFERENTIATION	11926	142	986	11.7401	22	1.87393	2.05758	0.00299519	0.338962	DSCAM,LRRC4C,GRID2,PLCB1,GFAP,SPP1,NEGR1,VIM,RIMS2,MAG,NRG1,GJA1,APOE,CNTN2,INSIG1,JAG1,FGFR2,STK3,LPAR1,FEZ1,PMP22,RAC1	c5.bp.v6.2	8	UP
4_UP	GO_CALCIUM_ION_TRANSMEMBRANE_TRANSPORT	11926	551	104	4.80496	12	2.49742	2.73005	0.00300417	0.339699	TRPM3,GRM7,FGF2,DENND5A,ITGAV,PSEN1,CACNA2D3,TRPC1,ITPR2,STIM2,PLCG2,CACNB2	c5.bp.v6.2	4	UP
6_UP	GO_REGULATION_OF_CELL_DIFFERENTIATION	11926	52	986	4.29918	11	2.55863	2.99875	0.00300844	0.339902	GFAP,SPP1,PLCB1,VIM,DSCAM,CHN1,CLU,GJA1,PLEKHB1,ENC1,APOE	c5.bp.v6.2	6	UP
6_UP	GO_CALMODULIN_BINDING	11926	52	138	0.601711	4	6.64771	7.2985	0.00302258	0.340694	PLCB1,PDE1A,ARPP21,NRGN	c5.mf.v6.2	6	UP
4_DN	GO_DIVALENT_INORGANIC_CATION_TRANSPORT	11926	130	175	1.9076	7	3.66954	3.93814	0.00302418	0.340694	ANK2,FKBP1A,SLC24A2,RYR2,CACNB4,JPH4,PPP3CA	c5.bp.v6.2	4	DN
5_UP	GO_CARBOXYPEPTIDASE_ACTIVITY	11926	160	22	0.295153	3	10.1642	11.8081	0.00302603	0.340694	FOLH1,CPE,CPA6	c5.mf.v6.2	5	UP
2_UP	GO_RESPONSE_TO_DRUG	11926	178	278	4.14925	11	2.65108	2.8319	0.00303169	0.340694	JUND,ITGA2,FOS,GRIN2A,ABCA1,SNCA,TIMP2,APOD,QDPR,ATP1A1,ADCY1	c5.bp.v6.2	2	UP
7_UP	GO_REGULATION_OF_SYNAPTIC_TRANSMISSION_GLUTAMATERGIC	11926	176	41	0.605065	4	6.61086	7.35966	0.00303241	0.340694	MEF2C,GLUL,ATP1A2,SERPINE2	c5.bp.v6.2	7	UP
7_UP	GO_ORGANIC_HYDROXY_COMPOUND_CATABOLIC_PROCESS	11926	176	41	0.605065	4	6.61086	7.35966	0.00303241	0.340694	MT3,ENPP2,APOE,MAOB	c5.bp.v6.2	7	UP
7_DN	GO_NEUROGENESIS	11926	18	1028	1.55157	6	3.86706	5.32443	0.0030328	0.340694	ERBB4,ANK3,LRRC7,NLGN1,UNC5C,CTNND2	c5.bp.v6.2	7	DN
6_UP	GO_POSITIVE_REGULATION_OF_MONOOXYGENASE_ACTIVITY	11926	52	19	0.0828442	2	24.1417	27.854	0.00304086	0.341213	CALM1,APOE	c5.bp.v6.2	6	UP
1_UP	GO_HEART_DEVELOPMENT	11926	776	319	20.7567	34	1.63803	1.74676	0.00304398	0.341213	MEF2C,MNAT1,FHOD3,SOS1,KDM6A,GJA1,TAB2,FBN1,TMEM65,EP300,FRS2,BICC1,ASXL1,C3orf58,ATG5,OXCT1,CTNNB1,SEC24B,ARL13B,CAMK2D,BMPR1A,PSEN1,TRAF3IP1,LRP6,ZFP36L1,SETDB2,NPY1R,C2CD3,ALDH1A2,RARB,ACVR1,TEK,PTN,ITGB1	c5.bp.v6.2	1	UP
7_DN	GO_MAIN_AXON	11926	18	55	0.0830119	2	24.0929	27.9153	0.00304734	0.341213	ANK3,LRRC7	c5.cc.v6.2	7	DN
8_DN	GO_MAIN_AXON	11926	18	55	0.0830119	2	24.0929	27.9153	0.00304734	0.341213	MBP,LRRC7	c5.cc.v6.2	8	DN
4_DN	GO_HEXOSE_CATABOLIC_PROCESS	11926	130	27	0.294315	3	10.1932	11.5789	0.00305741	0.341227	GPI,TPI1,PFKP	c5.bp.v6.2	4	DN
4_DN	GO_CELL_COMMUNICATION_INVOLVED_IN_CARDIAC_CONDUCTION	11926	130	27	0.294315	3	10.1932	11.5789	0.00305741	0.341227	ANK2,ATP1A3,RYR2	c5.bp.v6.2	4	DN
2_DN	GO_REGULATION_OF_HYDROLASE_ACTIVITY	11926	9	906	0.683716	4	5.85038	9.76566	0.00305778	0.341227	ERBB4,VEGFA,PPP2R2B,ARHGEF10	c5.bp.v6.2	2	DN
6_UP	GO_EXOCYTOSIS	11926	52	228	0.99413	5	5.02952	5.55621	0.00305845	0.341227	CALM1,CLU,TF,LAMP2,STXBP5L	c5.bp.v6.2	6	UP
9_UP	GO_REGULATION_OF_BONE_REMODELING	11926	38	26	0.0828442	2	24.1417	27.4184	0.00306169	0.341227	SPP1,GJA1	c5.bp.v6.2	9	UP
10_DN	GO_NEURON_PART	11926	13	1006	1.0966	5	4.55957	6.81196	0.00306235	0.341227	PPFIA2,UNC5C,CLASP2,DNM3,GRIK2	c5.cc.v6.2	10	DN
2_DN	GO_POSITIVE_REGULATION_OF_CHROMOSOME_ORGANIZATION	11926	9	113	0.0852759	2	23.4533	30.3391	0.00306734	0.341505	VEGFA,AUTS2	c5.bp.v6.2	2	DN
4_UP	GO_POSITIVE_REGULATION_OF_PEPTIDYL_TYROSINE_PHOSPHORYLATION	11926	551	91	4.20434	11	2.61634	2.87562	0.00307003	0.341529	ENPP2,PTPRZ1,CD44,GPRC5B,NRG1,EFNA5,CNTN1,RICTOR,AGT,FYN,ABI1	c5.bp.v6.2	4	UP
10_UP	GO_CELLULAR_MODIFIED_AMINO_ACID_METABOLIC_PROCESS	11926	53	136	0.604394	4	6.6182	7.2586	0.00307458	0.341758	CLIC4,AHCYL1,PLA2G16,GATM	c5.bp.v6.2	10	UP
4_UP	GO_BLOOD_VESSEL_MORPHOGENESIS	11926	551	236	10.9036	21	1.92597	2.05652	0.00307739	0.341794	ROBO1,GJA1,PRKCA,BCAS3,APOE,FGFR2,CLIC4,FGF2,NF1,ZFPM2,ITGAV,ARHGAP24,SRPK2,RBPJ,JAM3,FGF1,ZFP36L1,CHD7,YAP1,CDH2,C1GALT1	c5.bp.v6.2	4	UP
7_UP	GO_POSITIVE_REGULATION_OF_NERVOUS_SYSTEM_DEVELOPMENT	11926	176	324	4.78149	12	2.50968	2.68196	0.0031083	0.344433	GFAP,MEF2C,DSCAM,MAP1B,ENC1,MARCKS,LPAR1,MAN2A1,PTPRZ1,APOE,SERPINE2,PTN	c5.bp.v6.2	7	UP
4_UP	GO_ACTIN_FILAMENT_BASED_PROCESS	11926	551	332	15.3389	27	1.76023	1.8701	0.00311356	0.344433	VIM,GJA1,AQP1,MARCKS,ERMN,FER,SSH2,CAMK2D,NF1,SORBS1,MYO6,CNN3,NEBL,CDC42BPA,PRKG1,EPB41,FRYL,EPB41L2,DIAPH2,RICTOR,SIPA1L1,DPYSL3,FMN2,ABI1,TNIK,BAIAP2L1,CACNB2	c5.bp.v6.2	4	UP
5_UP	GO_REGULATION_OF_ANATOMICAL_STRUCTURE_MORPHOGENESIS	11926	160	711	9.53882	19	1.99186	2.15635	0.00311874	0.344433	DSCAM,LRRC4C,SERPINE1,GNA13,HIF1A,PPP3CA,SPARC,ENPP2,SGK1,WIPF3,MAG,RDX,FYN,SH3D19,S100B,FGFR2,ERMN,CNTN2,PTPRZ1	c5.bp.v6.2	5	UP
8_UP	GO_CELL_CELL_CONTACT_ZONE	11926	142	51	0.607245	4	6.58713	7.23611	0.00312048	0.344433	SLC8A1,ATP1B1,GJA1,OPALIN	c5.cc.v6.2	8	UP
8_UP	GO_NEURONAL_POSTSYNAPTIC_DENSITY	11926	142	51	0.607245	4	6.58713	7.23611	0.00312048	0.344433	DLGAP1,GAP43,DCLK1,GRIN2A	c5.cc.v6.2	8	UP
2_DN	GO_POSITIVE_REGULATION_OF_DEVELOPMENTAL_GROWTH	11926	9	114	0.0860305	2	23.2476	30.0666	0.00312089	0.344433	ERBB4,VEGFA	c5.bp.v6.2	2	DN
7_UP	HALLMARK_MYOGENESIS	11926	176	130	1.9185	7	3.64869	3.91451	0.00312145	0.344433	MEF2C,CLU,SPARC,SCD,LAMA2,CNN3,GSN	h.all.v6.2	7	UP
5_UP	GO_FILOPODIUM	11926	160	74	0.992789	5	5.03632	5.46716	0.00312308	0.344433	RDX,ENAH,ERMN,PTPRZ1,GPM6A	c5.cc.v6.2	5	UP
7_UP	GO_EMBRYONIC_VISCEROCRANIUM_MORPHOGENESIS	11926	176	6	0.088546	2	22.5871	33.6827	0.00312418	0.344433	MEF2C,CHST11	c5.bp.v6.2	7	UP
1_DN	GO_ACID_SECRETION	11926	27	37	0.0837666	2	23.8759	27.0753	0.00313068	0.344433	PPFIA2,NTRK2	c5.bp.v6.2	1	DN
1_DN	GO_INTERMEDIATE_FILAMENT	11926	27	37	0.0837666	2	23.8759	27.0753	0.00313068	0.344433	DLGAP2,DST	c5.cc.v6.2	1	DN
8_UP	GO_NEURON_PROJECTION_REGENERATION	11926	142	25	0.297669	3	10.0783	11.5332	0.00313725	0.344433	GFAP,DHFR,APOE	c5.bp.v6.2	8	UP
8_UP	GO_REGULATION_OF_HEART_GROWTH	11926	142	25	0.297669	3	10.0783	11.5332	0.00313725	0.344433	NRG1,GJA1,FGFR2	c5.bp.v6.2	8	UP
8_UP	GO_GLUTAMATE_RECEPTOR_ACTIVITY	11926	142	25	0.297669	3	10.0783	11.5332	0.00313725	0.344433	GRID2,GRM5,GRIN2A	c5.mf.v6.2	8	UP
4_UP	GO_PEPTIDYL_AMINO_ACID_MODIFICATION	11926	551	640	29.569	45	1.52186	1.61117	0.00313873	0.344433	HSP90AA1,HIPK2,SPOCK3,PRKCA,SUPT3H,FUT8,DDR1,FGFR2,TTLL7,HDAC9,WNK1,KAT2B,STAG1,SMYD3,FER,VRK2,AKT3,NRG1,EPHA6,SGK3,CAMK2D,FGF2,MAST4,KDM6A,NSMCE2,CAMKMT,NCOA1,SGK1,ZMYM2,FGF1,WRN,ARID4B,RICTOR,DYRK1A,FYN,HIPK3,ABI1,AGTPBP1,STAG2,TOP2B,PHC3,TLK2,KAT6A,ELP4,GOLGA7	c5.bp.v6.2	4	UP
4_UP	GO_NEURAL_NUCLEUS_DEVELOPMENT	11926	551	54	2.49489	8	3.20656	3.62773	0.00314147	0.344459	CALM1,ACTB,CNP,ZNF148,KIRREL3,MAOB,NFIB,FOXP2	c5.bp.v6.2	4	UP
4_DN	BIOCARTA_GLYCOLYSIS_PATHWAY	11926	130	8	0.0872044	2	22.9346	30.6325	0.00316273	0.346514	GPI,TPI1	c2.cp.biocarta.v6.2	4	DN
2_DN	GO_REGULATION_OF_CHROMATIN_ORGANIZATION	11926	9	115	0.0867852	2	23.0454	29.7989	0.00317488	0.347568	VEGFA,AUTS2	c5.bp.v6.2	2	DN
3_UP	GO_GLYCOSYLATION	11926	578	182	8.82073	18	2.04065	2.19172	0.00318782	0.348221	TMEM165,DPY19L1,MGAT5,ST6GAL2,ST3GAL6,COG6,GALNT7,PSEN1,MAN1A1,MGAT4A,ISPD,GALNT1,EXT2,DPY19L3,C1GALT1,TET2,GALNT2,ALG6	c5.bp.v6.2	3	UP
2_UP	GO_FATTY_ACID_DERIVATIVE_TRANSPORT	11926	178	6	0.0895522	2	22.3333	33.2953	0.00319436	0.348221	ABCC4,SLCO3A1	c5.bp.v6.2	2	UP
2_UP	GO_POTASSIUM_TRANSPORTING_ATPASE_ACTIVITY	11926	178	6	0.0895522	2	22.3333	33.2953	0.00319436	0.348221	ATP1B1,ATP1A1	c5.mf.v6.2	2	UP
8_UP	GO_SMALL_MOLECULE_BIOSYNTHETIC_PROCESS	11926	142	301	3.58393	10	2.79023	2.99153	0.00319448	0.348221	DHFR,SCD,DPYD,FOLH1,ASPA,INSIG1,DHCR24,SQLE,FDFT1,HMGCR	c5.bp.v6.2	8	UP
4_DN	GO_STRIATED_MUSCLE_CONTRACTION	11926	130	56	0.610431	4	6.55275	7.16761	0.00319528	0.348221	ANK2,ATP1A3,RYR2,FGF12	c5.bp.v6.2	4	DN
8_UP	GO_REGULATION_OF_ION_TRANSPORT	11926	142	404	4.81033	12	2.49463	2.68222	0.00319604	0.348221	SLC8A1,KCNMA1,ATP1B1,HSPA2,FGF12,GJA1,APOE,KCNC2,CLIC4,KCNJ3,KCNH7,ACTN2	c5.bp.v6.2	8	UP
6_UP	GO_CELLULAR_CHEMICAL_HOMEOSTASIS	11926	52	335	1.46067	6	4.10769	4.57571	0.00321993	0.350547	AQP4,TF,GJA1,CLIC4,MT2A,APOE	c5.bp.v6.2	6	UP
3_UP	GO_PHOSPHOLIPID_METABOLIC_PROCESS	11926	578	256	12.4072	23	1.85377	1.97677	0.00322933	0.351292	PIP4K2A,FAR1,ENPP2,FRS2,SGMS1,DDHD1,PIGN,PLCB1,SERINC5,AGPAT4,MTMR7,MTMR3,NRG2,MBOAT2,TAMM41,PLD1,FGFR2,CHKA,SPTLC1,CEPT1,CPNE3,MTM1,PLSCR1	c5.bp.v6.2	3	UP
8_UP	HALLMARK_ANDROGEN_RESPONSE	11926	142	84	1.00017	5	4.99916	5.40623	0.00324105	0.352288	SCD,ELL2,INSIG1,DHCR24,HMGCR	h.all.v6.2	8	UP
2_UP	GO_RESPONSE_TO_PURINE_CONTAINING_COMPOUND	11926	178	97	1.44776	6	4.14433	4.46741	0.00327165	0.355333	SPARC,AKAP6,JUND,APP,FOS,HCN1	c5.bp.v6.2	2	UP
5_UP	GO_CIRCADIAN_REGULATION_OF_GENE_EXPRESSION	11926	160	46	0.617139	4	6.48152	7.1557	0.0032853	0.356534	NAMPT,CREM,PER3,PPP1CB	c5.bp.v6.2	5	UP
1_UP	GO_HEMATOPOIETIC_PROGENITOR_CELL_DIFFERENTIATION	11926	776	66	4.29448	11	2.56143	2.90024	0.00329484	0.356958	PIP4K2A,ABI1,EML1,EP300,BCL2,TET2,SP3,PSEN1,PTPRZ1,AGPAT5,ZFAT	c5.bp.v6.2	1	UP
8_DN	GO_REGULATION_OF_NEURON_DIFFERENTIATION	11926	18	426	0.642965	4	6.22118	7.77455	0.00329733	0.356958	MBP,DNM3,CLASP2,LRRC7	c5.bp.v6.2	8	DN
8_UP	GO_TRANSMEMBRANE_TRANSPORTER_ACTIVITY	11926	142	629	7.48935	16	2.13637	2.31392	0.00330138	0.356958	GRID2,SLC8A1,AQP4,KCNMA1,TF,SLC5A11,ATP1B1,SLCO1A2,GJA1,KCNC2,CLIC4,ABCA8,KCNJ3,KCNH7,SLC39A11,GRIN2A	c5.mf.v6.2	8	UP
3_UP	GO_CELL_DEVELOPMENT	11926	578	958	46.43	65	1.39996	1.48337	0.00330192	0.356958	CHN1,GFAP,MEF2C,MAP1B,VIM,SLC1A3,NEO1,PIP4K2A,FARP1,APBB2,MTR,FRS2,TOP2B,UGT8,GJA1,FNDC3A,DZIP1,JAK2,CTNNB1,GLDN,RYK,PSEN1,ABI1,CLIC4,DOCK7,ISPD,FHOD3,EP300,RARB,NCDN,LRRK2,LIFR,LPAR1,S100B,NME5,NTNG1,ATG5,SHROOM3,KDM1A,DNER,C1GALT1,FGFR2,ENAH,MSH2,RDX,CDH11,ANTXR1,LRP6,APOE,LRRN1,LIMS1,GSN,CHST11,ITGAV,IQGAP1,SEMA5A,FERMT2,SOX6,ARL13B,CLMN,DCX,SOX9,PREX2,PPARG,ITGB1	c5.bp.v6.2	3	UP
3_UP	GO_ORGANOPHOSPHATE_BIOSYNTHETIC_PROCESS	11926	578	318	15.412	27	1.75188	1.86185	0.00330775	0.356958	PIP4K2A,FAR1,TPK1,FRS2,SGMS1,DDHD1,PIGN,CRYL1,SERINC5,AGPAT4,MTMR7,MTMR3,MBOAT2,NME5,TAMM41,PLD1,FGFR2,CHKA,SPTLC1,PANK3,CEPT1,ADSS,CPNE3,SLC25A13,MTM1,PRTFDC1,PLSCR1	c5.bp.v6.2	3	UP
5_UP	KEGG_CELL_ADHESION_MOLECULES_CAMS	11926	160	75	1.0062	5	4.96917	5.38862	0.00331058	0.356958	CNTN1,MAG,CNTN2,ITGB8,CD226	c2.cp.kegg.v6.2	5	UP
9_UP	GO_TRANSMEMBRANE_TRANSPORTER_ACTIVITY	11926	38	629	2.00419	7	3.49268	4.08919	0.00331437	0.356958	GRID2,AQP4,TF,SLC1A3,SLCO1A2,CLIC4,GJA1	c5.mf.v6.2	9	UP
2_UP	GO_ENZYME_BINDING	11926	178	1363	20.3433	33	1.62216	1.78259	0.00331888	0.356958	WWOX,ACTB,PEX5L,PLCB1,NBEA,STXBP5L,DOCK4,ARHGAP6,SNCAIP,AKAP6,JUND,PEBP1,APP,PAWR,ATP1B1,CAMK2N1,MARCKS,RDX,YWHAZ,ABCA1,SYTL4,PLCB4,PFKFB2,SNCA,ANGPT1,PLCE1,TIMP2,FANCL,MOB1B,PACRG,WWC2,UCHL1,ATP1A1	c5.mf.v6.2	2	UP
5_UP	GO_NEGATIVE_REGULATION_OF_MULTICELLULAR_ORGANISMAL_PROCESS	11926	160	609	8.17038	17	2.08069	2.24374	0.00331987	0.356958	GFAP,SRGN,SERPINE1,PTPRG,VIM,CD83,HIF1A,PPP3CA,SPARC,APOD,GJA1,GPNMB,MAG,PMP22,S100B,CNTN2,PTPRZ1	c5.bp.v6.2	5	UP
2_UP	GO_ACTIN_FILAMENT_ORGANIZATION	11926	178	130	1.9403	7	3.60769	3.8681	0.00332319	0.356958	ARHGAP6,FRY,DPYSL3,PAWR,MARCKS,TMSB10,DSTN	c5.bp.v6.2	2	UP
8_UP	GO_RESPONSE_TO_EXTERNAL_STIMULUS	11926	142	1058	12.5974	23	1.82578	2.00715	0.00332452	0.356958	GRID2,SPP1,SLC8A1,SNTG1,GAP43,ATP1B1,MAG,NRG1,DCLK1,GJA1,APOE,MOG,ENPP2,CNTN2,PLD1,LPAR1,FEZ1,GRIN2A,LAMA2,F3,SCG2,RAC1,HMGCR	c5.bp.v6.2	8	UP
7_DN	GO_NEURON_PROJECTION_DEVELOPMENT	11926	18	427	0.644474	4	6.20661	7.75554	0.00332535	0.356958	ANK3,NLGN1,UNC5C,CTNND2	c5.bp.v6.2	7	DN
7_UP	GO_METAL_ION_TRANSPORT	11926	176	370	5.46034	13	2.3808	2.54505	0.00332535	0.356958	FTH1,KCNQ5,CAMK2A,TF,MT3,ITPR2,ATP1A2,TMEM165,SLC17A7,KCNH8,NDFIP2,SLC12A2,CHRNA7	c5.bp.v6.2	7	UP
10_UP	GO_BASOLATERAL_PLASMA_MEMBRANE	11926	53	139	0.617726	4	6.47536	7.09297	0.00332555	0.356958	AQP4,TF,SLC1A3,SHROOM4	c5.cc.v6.2	10	UP
9_DN	GO_ACTIN_BINDING	11926	13	288	0.313936	3	9.55609	12.2285	0.00333029	0.357188	CLASP2,SNTG2,DST	c5.mf.v6.2	9	DN
6_UP	GO_PHOSPHORIC_DIESTER_HYDROLASE_ACTIVITY	11926	52	69	0.300855	3	9.97157	10.9465	0.00334486	0.357915	PLCB1,PDE1A,ENPP2	c5.mf.v6.2	6	UP
6_UP	GO_STRUCTURAL_CONSTITUENT_OF_CYTOSKELETON	11926	52	69	0.300855	3	9.97157	10.9465	0.00334486	0.357915	GFAP,ACTB,VIM	c5.mf.v6.2	6	UP
2_DN	GO_REGULATION_OF_MAPK_CASCADE	11926	9	431	0.325256	3	9.22351	13.4148	0.00334591	0.357915	CHI3L1,ERBB4,VEGFA	c5.bp.v6.2	2	DN
6_UP	GO_REGULATION_OF_AXONOGENESIS	11926	52	142	0.619151	4	6.46046	7.08219	0.00334972	0.357915	SPP1,DSCAM,CHN1,APOE	c5.bp.v6.2	6	UP
5_DN	GO_COMPLEMENT_ACTIVATION_ALTERNATIVE_PATHWAY	11926	8	5	0.00335402	1	298.15	415.844	0.00335008	0.357915	VSIG4	c5.bp.v6.2	5	DN
6_UP	GO_SECRETION_BY_CELL	11926	52	338	1.47375	6	4.07123	4.53329	0.00336469	0.359196	CALM1,CLU,TF,LAMP2,SLC1A3,STXBP5L	c5.bp.v6.2	6	UP
10_UP	GO_LIPASE_ACTIVITY	11926	53	68	0.302197	3	9.9273	10.8926	0.00338802	0.361271	PLCL1,ENPP2,PLA2G16	c5.mf.v6.2	10	UP
4_DN	GO_REGULATION_OF_MEMBRANE_DEPOLARIZATION	11926	130	28	0.305215	3	9.82912	11.1113	0.00339726	0.361271	ANK3,CCK,FGF12	c5.bp.v6.2	4	DN
4_DN	GO_REGULATION_OF_ACTION_POTENTIAL	11926	130	28	0.305215	3	9.82912	11.1113	0.00339726	0.361271	ANK2,ANK3,RYR2	c5.bp.v6.2	4	DN
4_DN	GO_CARDIAC_MUSCLE_CELL_ACTION_POTENTIAL	11926	130	28	0.305215	3	9.82912	11.1113	0.00339726	0.361271	ANK2,RYR2,FGF12	c5.bp.v6.2	4	DN
4_DN	GO_SMOOTH_ENDOPLASMIC_RETICULUM	11926	130	28	0.305215	3	9.82912	11.1113	0.00339726	0.361271	GABARAP,RYR2,JPH4	c5.cc.v6.2	4	DN
10_DN	GO_BIOLOGICAL_ADHESION	11926	13	613	0.668204	4	5.9862	8.24718	0.00340569	0.361557	PPFIA2,NLGN4Y,PCDH11Y,CTNNA3	c5.bp.v6.2	10	DN
4_DN	GO_MITOCHONDRIAL_RESPIRATORY_CHAIN_COMPLEX_ASSEMBLY	11926	130	57	0.621332	4	6.43779	7.02922	0.00340784	0.361557	NDUFA13,NDUFA3,UQCR10,NDUFA1	c5.bp.v6.2	4	DN
4_DN	GO_CALCIUM_MEDIATED_SIGNALING	11926	130	57	0.621332	4	6.43779	7.02922	0.00340784	0.361557	CALM2,ANK2,RYR2,PPP3CA	c5.bp.v6.2	4	DN
5_UP	GO_RESPONSE_TO_METAL_ION	11926	160	226	3.03203	9	2.96831	3.17154	0.00341742	0.362294	KCNMA1,TF,HIF1A,PPP3CA,CLU,SPARC,TFRC,AHCYL1,QDPR	c5.bp.v6.2	5	UP
8_DN	GO_NEGATIVE_REGULATION_OF_NERVOUS_SYSTEM_DEVELOPMENT	11926	18	206	0.310917	3	9.64887	11.523	0.00342233	0.362372	MBP,DNM3,ERBB4	c5.bp.v6.2	8	DN
3_UP	GO_WNT_SIGNALOSOME	11926	578	7	0.339259	3	8.84281	14.7853	0.00342343	0.362372	CTNNB1,LRRK2,LRP6	c5.cc.v6.2	3	UP
8_UP	REACTOME_HEMOSTASIS	11926	142	304	3.61965	10	2.76269	2.96024	0.00342822	0.362387	SLC8A1,PDE1A,TF,TMSB4X,ATP1B1,MAG,DOCK3,ACTN2,F3,RAC1	c2.cp.reactome.v6.2	8	UP
1_UP	GO_PROTEIN_PHOSPHORYLATION	11926	776	701	45.6126	64	1.40312	1.48343	0.00342884	0.362387	CALM1,MEF2C,HSP90AA1,CCNH,DYRK1A,MAP4K3,ULK4,MNAT1,PAN3,CASK,NEK10,RASA1,BTRC,MAP2K4,SGK3,SOS1,RYK,GSK3B,ABI1,CDK17,MAPK8,ATR,ADAM10,TAB2,CUL3,PRKAA2,PIK3C3,FRS2,NRG2,STK39,BCL2,PRKG1,MAP3K4,JAK2,TLK2,HIPK3,EPHA5,LRRK2,RPS6KA3,RPS6KA6,PSMD14,PHKB,SPRED1,CAMK2D,CDK8,RSRC1,BMPR1A,EPHA3,OXSR1,ACVR2A,EPHB1,CSNK1G3,BMP2K,STYK1,NEK11,PAQR3,ITGAV,KITLG,MAP2K6,ERCC6,ACVR1,TEK,RBM4,PAK6	c5.bp.v6.2	1	UP
4_DN	GO_REGULATION_OF_TRANSPORT	11926	130	1233	13.4404	24	1.78566	1.98257	0.00343776	0.363051	CALM2,MIF,ARL6IP1,ANK2,ANK3,PFN2,FKBP1A,SEPT5,CCK,HSPA8,THY1,CHGA,RAB3A,CLASP2,CABP1,SNCG,RYR2,RIMS2,CACNB4,STXBP5L,JPH4,PPP3CA,KCNAB2,FGF12	c5.bp.v6.2	4	DN
7_UP	GO_POSITIVE_REGULATION_OF_CELL_PROJECTION_ORGANIZATION	11926	176	245	3.61563	10	2.76577	2.95132	0.00344137	0.363153	DSCAM,MAP1B,ENC1,ENPP2,MARCKS,LPAR1,PTPRZ1,APOE,SERPINE2,PTN	c5.bp.v6.2	7	UP
7_UP	HALLMARK_MITOTIC_SPINDLE	11926	176	168	2.47929	8	3.22673	3.44873	0.00344924	0.363548	DOCK4,RAPGEF5,MARCKS,EPB41L2,RABGAP1,ANLN,PDLIM5,GSN	h.all.v6.2	7	UP
2_UP	GO_REGULATION_OF_POSTSYNAPTIC_MEMBRANE_POTENTIAL	11926	178	42	0.626866	4	6.38095	7.07964	0.00345058	0.363548	GRID2,GRIN2A,SNCA,HCN1	c5.bp.v6.2	2	UP
7_UP	BIOCARTA_PGC1A_PATHWAY	11926	176	21	0.309911	3	9.68019	11.2933	0.00345569	0.363548	CALM1,MEF2C,CAMK2A	c2.cp.biocarta.v6.2	7	UP
7_UP	GO_NEGATIVE_REGULATION_OF_ANION_TRANSPORT	11926	176	21	0.309911	3	9.68019	11.2933	0.00345569	0.363548	GPM6B,APOE,MAOB	c5.bp.v6.2	7	UP
4_UP	GO_RESPONSE_TO_WOUNDING	11926	551	351	16.2168	28	1.72661	1.83165	0.00345876	0.363593	GFAP,DHFR,ACTB,CLU,SLC1A3,GJA1,MACF1,PRKCA,DDR1,GNAQ,TMEFF2,RAD51B,NRG1,SLC7A11,FGF2,JMJD1C,NF1,F3,ZFPM2,NAIP,SLC1A2,JAM3,FYN,DPYSL3,DOCK1,ITPR2,STXBP3,PLCG2	c5.bp.v6.2	4	UP
7_UP	GO_PLATELET_DEGRANULATION	11926	176	69	1.01828	5	4.91024	5.3372	0.00346847	0.363887	CALM1,CLU,LAMP2,TF,SPARC	c5.bp.v6.2	7	UP
5_UP	GO_CELL_CORTEX	11926	160	185	2.48197	8	3.22324	3.44536	0.00347065	0.363887	WIPF3,RDX,MYO6,ADD3,FGFR2,ANLN,COBL,ERMN	c5.cc.v6.2	5	UP
4_UP	GO_NEUROBLAST_PROLIFERATION	11926	551	23	1.06264	5	4.70528	5.77595	0.00347887	0.363887	HHIP,FGFR2,SOX5,ID4,DOCK7	c5.bp.v6.2	4	UP
4_UP	GO_POSITIVE_REGULATION_OF_ORGAN_GROWTH	11926	551	23	1.06264	5	4.70528	5.77595	0.00347887	0.363887	FGFR2,NRG1,FGF2,RBPJ,YAP1	c5.bp.v6.2	4	UP
3_UP	GO_REGULATION_OF_MESENCHYMAL_CELL_PROLIFERATION	11926	578	22	1.06624	5	4.68937	5.814	0.00348008	0.363887	CTNNB1,FBXW4,FGFR2,PTN,SOX9	c5.bp.v6.2	3	UP
3_UP	GO_NEGATIVE_REGULATION_OF_DNA_BIOSYNTHETIC_PROCESS	11926	578	22	1.06624	5	4.68937	5.814	0.00348008	0.363887	HNRNPU,GJA1,HNRNPC,POT1,PPARG	c5.bp.v6.2	3	UP
3_UP	GO_RNA_POLYMERASE_II_ACTIVATING_TRANSCRIPTION_FACTOR_BINDING	11926	578	22	1.06624	5	4.68937	5.814	0.00348008	0.363887	HIPK2,CTNNB1,NFE2L2,EP300,SETD3	c5.mf.v6.2	3	UP
9_DN	GO_CYTOSKELETAL_PROTEIN_BINDING	11926	13	617	0.672564	4	5.94739	8.19055	0.00348702	0.364335	FRMD5,CLASP2,SNTG2,DST	c5.mf.v6.2	9	DN
8_UP	REACTOME_CREB_PHOSPHORYLATION_THROUGH_THE_ACTIVATION_OF_RAS	11926	142	26	0.309576	3	9.69068	11.0268	0.00351581	0.366508	RASGRF2,GRIN2A,ACTN2	c2.cp.reactome.v6.2	8	UP
8_UP	GO_REGULATION_OF_CARDIAC_MUSCLE_TISSUE_DEVELOPMENT	11926	142	26	0.309576	3	9.69068	11.0268	0.00351581	0.366508	NRG1,GJA1,FGFR2	c5.bp.v6.2	8	UP
8_UP	GO_MYOBLAST_DIFFERENTIATION	11926	142	26	0.309576	3	9.69068	11.0268	0.00351581	0.366508	NRG1,JAG1,HMGCR	c5.bp.v6.2	8	UP
5_UP	GO_REGULATION_OF_METAL_ION_TRANSPORT	11926	160	227	3.04545	9	2.95523	3.15672	0.00351855	0.366516	CXCR4,CNTN1,HSPA2,NOS1AP,SGK1,GJA1,CACNA1D,AHCYL1,ATP1B1	c5.bp.v6.2	5	UP
7_DN	GO_CELL_PROJECTION_PART	11926	18	721	1.08821	5	4.5947	6.0101	0.00352514	0.366647	GRIK2,ANK3,LRRC7,NLGN1,ATP1A3	c5.cc.v6.2	7	DN
8_DN	GO_CELL_PROJECTION_PART	11926	18	721	1.08821	5	4.5947	6.0101	0.00352514	0.366647	MBP,DNM3,CLASP2,LRRC7,KIF19	c5.cc.v6.2	8	DN
4_UP	GO_POSITIVE_REGULATION_OF_TRANSPORTER_ACTIVITY	11926	551	55	2.54109	8	3.14826	3.55027	0.00353105	0.366869	CALM1,WNK1,HSPA2,SGK3,SGK1,STIM2,PLCG2,CACNB2	c5.bp.v6.2	4	UP
6_DN	GO_SIGNAL_TRANSDUCER_ACTIVITY	11926	11	747	0.688999	4	5.80553	8.5895	0.00353262	0.366869	RGS7,ERBB4,UNC5C,GRIK2	c5.mf.v6.2	6	DN
7_UP	GO_NEGATIVE_REGULATION_OF_CELLULAR_COMPONENT_ORGANIZATION	11926	176	509	7.51166	16	2.13002	2.28321	0.00353675	0.367022	GFAP,SPP1,VIM,CLU,B2M,MT3,LMO4,LPAR1,PTPRZ1,APOE,CST3,HSPA2,NEK7,PTN,SEMA3C,GSN	c5.bp.v6.2	7	UP
9_UP	GO_REGULATION_OF_MEMBRANE_DEPOLARIZATION	11926	38	28	0.0892168	2	22.4173	25.3124	0.00354673	0.367225	FGF12,GJA1	c5.bp.v6.2	9	UP
9_UP	GO_CARDIAC_MUSCLE_CELL_ACTION_POTENTIAL	11926	38	28	0.0892168	2	22.4173	25.3124	0.00354673	0.367225	FGF12,GJA1	c5.bp.v6.2	9	UP
9_UP	GO_IMPORT_INTO_CELL	11926	38	28	0.0892168	2	22.4173	25.3124	0.00354673	0.367225	TF,SLC1A3	c5.bp.v6.2	9	UP
4_DN	GO_SECRETION	11926	130	390	4.25122	11	2.5875	2.78417	0.00355115	0.367406	CALM2,SEPT5,PPFIA2,HSPA8,CHGA,RAB3A,SNCG,RIMS2,CACNB4,STXBP5L,SCG3	c5.bp.v6.2	4	DN
5_DN	GO_RECEPTOR_MEDIATED_ENDOCYTOSIS	11926	8	138	0.0925709	2	21.6051	28.8164	0.00355599	0.36763	CD163,FCGR1B	c5.bp.v6.2	5	DN
2_UP	GO_CATECHOLAMINE_METABOLIC_PROCESS	11926	178	21	0.313433	3	9.57143	11.1627	0.00356746	0.368539	SNCAIP,GRIN2A,SNCA	c5.bp.v6.2	2	UP
2_UP	GO_INORGANIC_CATION_TRANSMEMBRANE_TRANSPORTER_ACTIVITY	11926	178	326	4.86567	12	2.46626	2.63199	0.00358085	0.369644	SLC38A1,KCNJ3,SLC20A2,ATP1B1,CACNA2D3,GRIN2A,SLC24A4,KCNN2,ATP6V1B2,ATP1A1,HCN1,TMC1	c5.mf.v6.2	2	UP
5_UP	GO_MICROTUBULE_DEPOLYMERIZATION	11926	160	7	0.0939125	2	21.2964	29.7175	0.00359382	0.370706	SGK1,STMN1	c5.bp.v6.2	5	UP
3_UP	GO_TRANSFERASE_ACTIVITY_TRANSFERRING_HEXOSYL_GROUPS	11926	578	128	6.20359	14	2.25676	2.44584	0.00359964	0.370767	WDFY3,CSGALNACT1,UGT8,DPY19L1,MGAT5,GALNT7,MGAT4A,GALNT1,ALG13,EXT2,DPY19L3,C1GALT1,GALNT2,ALG6	c5.mf.v6.2	3	UP
7_UP	REACTOME_SIGNALING_BY_FGFR_IN_DISEASE	11926	176	100	1.47577	6	4.06568	4.37533	0.00359981	0.370767	CALM1,PDE1A,PHLPP1,ITPR2,FGFR2,FGFR1OP2	c2.cp.reactome.v6.2	7	UP
8_UP	GO_REGULATION_OF_CELLULAR_COMPONENT_SIZE	11926	142	257	3.06004	9	2.94114	3.14714	0.00361238	0.371784	DSCAM,SPP1,AQP4,KCNMA1,NRG1,APOE,CNTN2,ACTN2,RAC1	c5.bp.v6.2	8	UP
4_UP	GO_REGULATION_OF_EPITHELIAL_CELL_PROLIFERATION	11926	551	178	8.22388	17	2.06715	2.2173	0.00361764	0.372046	ROBO1,GJA1,PRKCA,APOE,FGFR2,SOX9,HTRA1,FGF2,NF1,F3,NFIB,FGF1,RICTOR,CDC73,PTPRM,FOXP2,YAP1	c5.bp.v6.2	4	UP
2_DN	GO_MOLECULAR_FUNCTION_REGULATOR	11926	9	949	0.716166	4	5.58529	9.28477	0.00362651	0.372407	ERBB4,VEGFA,PPP2R2B,ARHGEF10	c5.mf.v6.2	2	DN
6_UP	GO_INTERMEDIATE_FILAMENT_CYTOSKELETON	11926	52	71	0.309576	3	9.69068	10.6245	0.00362656	0.372407	GFAP,VIM,GJA1	c5.cc.v6.2	6	UP
5_UP	GO_CELL_PROJECTION_PART	11926	160	721	9.67298	19	1.96423	2.12357	0.00363412	0.372904	DSCAM,GNA13,HIF1A,RTTN,GRID2,CLU,DCLK1,MAG,KIF1B,HHIP,GABARAPL1,MYO6,ADD3,COBL,ERMN,CNTN2,PTPRZ1,GPM6A,TUBB4A	c5.cc.v6.2	5	UP
7_UP	GO_REGULATION_OF_HYDROLASE_ACTIVITY	11926	176	906	13.3705	24	1.795	1.94547	0.00364181	0.373271	CALM1,MEF2C,CHN1,RASGEF1B,DOCK4,DOCK5,CAMK2A,PLCB1,PSD3,MT3,RGS6,RAPGEF5,MARCKS,MYO1D,RABGAP1,LPAR1,EVI5,CST3,FGFR2,HSPA2,ARHGAP28,SERPINE2,CNN3,GSN	c5.bp.v6.2	7	UP
4_UP	GO_EPITHELIUM_DEVELOPMENT	11926	551	557	25.7343	40	1.55435	1.6439	0.00364956	0.373271	VIM,HHIP,GJA1,AMBRA1,DDR1,FGFR2,ID4,SOX9,TMEFF2,CLIC4,RAD51B,NRG1,RFX3,SLC7A11,WDPCP,FGF2,KDM6A,NF1,STK3,CNN3,RDX,RBPJ,PSEN1,NFIB,FGF1,RAP1B,ZFP36L1,ARID4B,MTHFD1L,FNDC3A,ABI1,PBX1,FAT4,CHD7,YAP1,CDH2,ARHGAP12,C1GALT1,SMAD9,CA2	c5.bp.v6.2	4	UP
1_DN	GO_TRANSMISSION_OF_NERVE_IMPULSE	11926	27	40	0.0905584	2	22.0852	24.9381	0.00365127	0.373271	GRIK2,ANK3	c5.bp.v6.2	1	DN
1_DN	GO_NEURON_NEURON_SYNAPTIC_TRANSMISSION	11926	27	40	0.0905584	2	22.0852	24.9381	0.00365127	0.373271	GRIK2,DLGAP2	c5.bp.v6.2	1	DN
1_DN	GO_PHOSPHATASE_COMPLEX	11926	27	40	0.0905584	2	22.0852	24.9381	0.00365127	0.373271	PPP3CA,PPP2R2B	c5.cc.v6.2	1	DN
4_UP	GO_BRANCHING_MORPHOGENESIS_OF_AN_EPITHELIAL_TUBE	11926	551	80	3.69613	10	2.70554	2.98474	0.00365672	0.373287	HHIP,DDR1,FGFR2,SOX9,CLIC4,FGF2,FGF1,PBX1,FAT4,YAP1	c5.bp.v6.2	4	UP
3_UP	GO_ANATOMICAL_STRUCTURE_HOMEOSTASIS	11926	578	170	8.23914	17	2.06332	2.21691	0.00365686	0.373287	GIGYF2,B2M,LAMP2,TF,CTNNB1,WRN,POLA1,SMC5,NCDN,PRIM2,VPS54,BARD1,POT1,FGGY,MTM1,SOX9,ITGB1	c5.bp.v6.2	3	UP
2_UP	GO_RESPONSE_TO_OXYGEN_CONTAINING_COMPOUND	11926	178	896	13.3731	24	1.79464	1.94366	0.00366425	0.373765	PLCB1,SPARC,SPP1,OXR1,TNC,NAIP,AKAP6,JUND,APP,PAWR,ITGA2,FOS,GRIN2A,ABCA1,PFKFB2,SNCA,APOD,QDPR,SDK1,ATP6V1B2,ATP1A1,HCN1,APLP1,ADCY1	c5.bp.v6.2	2	UP
4_UP	GO_NEGATIVE_REGULATION_OF_HYDROLASE_ACTIVITY	11926	551	224	10.3492	20	1.93253	2.06234	0.00367568	0.374653	CPEB2,SPOCK3,AQP1,CST3,BCAS3,PICALM,CD44,APP,WNK1,MYO1D,RBM26,NAIP,BIRC6,CNN3,RDX,USP47,AGT,SH3RF1,TIMP2,PXK	c5.bp.v6.2	4	UP
8_UP	KEGG_REGULATION_OF_ACTIN_CYTOSKELETON	11926	142	166	1.97652	7	3.54157	3.79032	0.00368633	0.37543	ACTB,TMSB4X,IQGAP1,FGF12,FGFR2,ACTN2,RAC1	c2.cp.kegg.v6.2	8	UP
1_UP	GO_1_PHOSPHATIDYLINOSITOL_BINDING	11926	776	17	1.10615	5	4.52016	6.01733	0.00369021	0.37543	PICALM,WDFY3,SESTD1,SNX9,EEA1	c5.mf.v6.2	1	UP
7_UP	GO_AMINO_ACID_BINDING	11926	176	70	1.03304	5	4.8401	5.25525	0.0036915	0.37543	DHFR,SLC1A3,GLUL,MARCKS,GAP43	c5.mf.v6.2	7	UP
1_UP	GO_EMBRYONIC_DIGIT_MORPHOGENESIS	11926	776	40	2.60272	8	3.07371	3.61845	0.00370219	0.3755	LMBR1,GJA1,FBXW4,CTNNB1,BMPR1A,TRAF3IP1,CHST11,C2CD3	c5.bp.v6.2	1	UP
3_UP	REACTOME_INHIBITION_OF_THE_PROTEOLYTIC_ACTIVITY_OF_APC_C_REQUIRED_FOR_THE_ONSET_OF_ANAPHASE_BY_MITOTIC_SPINDLE_CHECKPOINT_COMPONENTS	11926	578	14	0.678518	4	5.89521	7.89914	0.00370311	0.3755	ANAPC10,ANAPC4,ANAPC1,UBE2E1	c2.cp.reactome.v6.2	3	UP
3_UP	REACTOME_CONVERSION_FROM_APC_C_CDC20_TO_APC_C_CDH1_IN_LATE_ANAPHASE	11926	578	14	0.678518	4	5.89521	7.89914	0.00370311	0.3755	ANAPC10,ANAPC4,ANAPC1,UBE2E1	c2.cp.reactome.v6.2	3	UP
3_UP	GO_DEVELOPMENTAL_INDUCTION	11926	578	14	0.678518	4	5.89521	7.89914	0.00370311	0.3755	HIPK2,FRS2,CTNNB1,SOX9	c5.bp.v6.2	3	UP
6_UP	GO_NEGATIVE_REGULATION_OF_ANION_TRANSPORT	11926	52	21	0.0915646	2	21.8425	24.9287	0.00371364	0.376013	GPM6B,APOE	c5.bp.v6.2	6	UP
6_UP	GO_ORGANIC_HYDROXY_COMPOUND_TRANSMEMBRANE_TRANSPORTER_ACTIVITY	11926	52	21	0.0915646	2	21.8425	24.9287	0.00371364	0.376013	AQP4,SLCO1A2	c5.mf.v6.2	6	UP
2_UP	GO_RESPONSE_TO_ORGANIC_CYCLIC_COMPOUND	11926	178	600	8.95522	18	2.01	2.15817	0.00372334	0.376454	SPARC,SPP1,SMAD9,TNC,AKAP6,JUND,APP,PAWR,ITGA2,FOS,ABCA1,SNCA,RFTN1,SDK1,ATP1A1,HCN1,APLP1,ADCY1	c5.bp.v6.2	2	UP
1_DN	GO_SINGLE_ORGANISM_BEHAVIOR	11926	27	287	0.649757	4	6.15615	7.13441	0.00372424	0.376454	NTRK2,GRIK2,AUTS2,ATP1A3	c5.bp.v6.2	1	DN
7_UP	GO_POSITIVE_REGULATION_OF_CELL_DIFFERENTIATION	11926	176	559	8.24954	17	2.06072	2.21061	0.00372621	0.376454	GFAP,MEF2C,DSCAM,MAP1B,CLU,ENC1,PLCB1,MARCKS,GJA1,LPAR1,MAN2A1,LMO3,PTPRZ1,APOE,SOX9,SERPINE2,PTN	c5.bp.v6.2	7	UP
2_UP	GO_MOLECULAR_FUNCTION_REGULATOR	11926	178	949	14.1642	25	1.76502	1.91403	0.00375237	0.378007	LRRC4C,PLCB1,RASGEF1B,STXBP5L,DOCK4,DOCK3,SERPINI2,ARHGAP6,NAIP,FRY,PEBP1,APP,RGS22,ATP1B1,CAMK2N1,CACNA2D3,GRIN2A,RCAN2,KITLG,SNCA,ANGPT1,PLCE1,TIMP2,MOB1B,CD109	c5.mf.v6.2	2	UP
4_DN	GO_REGULATION_OF_SYNAPTIC_VESICLE_TRANSPORT	11926	130	29	0.316116	3	9.49019	10.6851	0.00375935	0.378007	PFN2,SEPT5,RAB3A	c5.bp.v6.2	4	DN
8_DN	GO_TUBULIN_BINDING	11926	18	213	0.321482	3	9.33177	11.1313	0.00376008	0.378007	CLASP2,KIF19,DST	c5.mf.v6.2	8	DN
8_UP	GO_SODIUM_ION_EXPORT	11926	142	8	0.0952541	2	20.9965	27.9888	0.00376083	0.378007	SLC8A1,ATP1B1	c5.bp.v6.2	8	UP
8_UP	GO_NITRIC_OXIDE_MEDIATED_SIGNAL_TRANSDUCTION	11926	142	8	0.0952541	2	20.9965	27.9888	0.00376083	0.378007	APOE,KCNC2	c5.bp.v6.2	8	UP
8_UP	GO_LONG_CHAIN_FATTY_ACID_BINDING	11926	142	8	0.0952541	2	20.9965	27.9888	0.00376083	0.378007	GAP43,LPAR1	c5.mf.v6.2	8	UP
5_DN	GO_REGULATION_OF_AXONOGENESIS	11926	8	142	0.0952541	2	20.9965	27.9888	0.00376083	0.378007	ZEB2,CLASP2	c5.bp.v6.2	5	DN
3_DN	GO_RESPONSE_TO_LIGHT_STIMULUS	11926	20	191	0.320309	3	9.36597	10.9913	0.00377114	0.378461	PTPRK,MAPK10,ATP1A3	c5.bp.v6.2	3	DN
8_UP	GO_EPITHELIAL_CELL_DEVELOPMENT	11926	142	125	1.48834	6	4.03132	4.32352	0.00377313	0.378461	VIM,IQGAP1,GJA1,CLIC4,JAG1,RAC1	c5.bp.v6.2	8	UP
4_DN	GO_NEGATIVE_REGULATION_OF_CELL_MORPHOGENESIS_INVOLVED_IN_DIFFERENTIATION	11926	130	95	1.03555	5	4.82834	5.20106	0.0037736	0.378461	PPP2CA,THY1,DNM3,PPP3CA,NGEF	c5.bp.v6.2	4	DN
7_UP	REACTOME_SIGNALING_BY_PDGF	11926	176	101	1.49052	6	4.02543	4.3288	0.00378135	0.378962	CALM1,SPP1,PDE1A,COL4A5,PHLPP1,ITPR2	c2.cp.reactome.v6.2	7	UP
2_UP	GO_ADULT_BEHAVIOR	11926	178	100	1.49254	6	4.02	4.32362	0.00380494	0.381048	OXR1,APP,SLITRK5,SNCA,SDK1,UCHL1	c5.bp.v6.2	2	UP
5_UP	GO_BEHAVIOR	11926	160	366	4.91028	12	2.44385	2.6135	0.00381958	0.382236	DSCAM,OXR1,HIF1A,STRBP,SGK1,CNP,GPRC5B,FYN,NOVA1,S100B,CNTN2,PTPRZ1	c5.bp.v6.2	5	UP
1_DN	GO_REGULATION_OF_SYNAPTIC_TRANSMISSION_GLUTAMATERGIC	11926	27	41	0.0928224	2	21.5465	24.2982	0.00383317	0.383317	NTRK2,GRIK2	c5.bp.v6.2	1	DN
5_UP	GO_IRON_ION_HOMEOSTASIS	11926	160	48	0.643971	4	6.21146	6.82762	0.00383714	0.383435	TF,HIF1A,TTC7A,TFRC	c5.bp.v6.2	5	UP
1_DN	GO_REGULATION_OF_NEURON_APOPTOTIC_PROCESS	11926	27	141	0.319219	3	9.39795	10.6451	0.00384407	0.383848	NTRK2,GRIK2,SOD2	c5.bp.v6.2	1	DN
4_UP	GO_PEPTIDYL_SERINE_MODIFICATION	11926	551	121	5.59039	13	2.32542	2.52049	0.00385179	0.384297	HIPK2,SPOCK3,PRKCA,VRK2,AKT3,SGK3,CAMK2D,MAST4,SGK1,RICTOR,DYRK1A,HIPK3,TLK2	c5.bp.v6.2	4	UP
1_UP	GO_MITOTIC_RECOMBINATION	11926	776	32	2.08217	7	3.36187	4.05016	0.00385637	0.384297	NSMCE2,TOP2B,WRN,PRIM2,POLA1,RAD51B,RFC3	c5.bp.v6.2	1	UP
4_DN	GO_SECRETION_BY_CELL	11926	130	338	3.68439	10	2.71416	2.91316	0.00385694	0.384297	CALM2,SEPT5,PPFIA2,HSPA8,CHGA,RAB3A,SNCG,RIMS2,STXBP5L,SCG3	c5.bp.v6.2	4	DN
2_UP	GO_SINGLE_ORGANISM_BEHAVIOR	11926	178	287	4.28358	11	2.56794	2.73744	0.00386124	0.384447	PLCB1,OXR1,APP,FOS,SLITRK5,GRIN2A,SNCA,SDK1,UCHL1,CAMK4,ADCY1	c5.bp.v6.2	2	UP
10_UP	GO_REGULATION_OF_NEURON_PROJECTION_DEVELOPMENT	11926	53	341	1.51543	6	3.95928	4.39566	0.00386965	0.384732	DSCAM,GRID2,GFAP,SPP1,VIM,GPRC5B	c5.bp.v6.2	10	UP
9_DN	GO_PLASMA_MEMBRANE_REGION	11926	13	635	0.692185	4	5.7788	7.94453	0.00386971	0.384732	NLGN4Y,CLASP2,GRIK2,DST	c5.cc.v6.2	9	DN
3_UP	GO_MITOTIC_RECOMBINATION	11926	578	32	1.5509	6	3.86873	4.56662	0.00389167	0.38653	TOP2B,WRN,POLA1,SMC5,PRIM2,RAD51B	c5.bp.v6.2	3	UP
5_UP	GO_CHEMICAL_HOMEOSTASIS	11926	160	515	6.90927	15	2.171	2.3305	0.00389482	0.38653	KCNMA1,AQP4,CXCR4,TF,GNA13,HIF1A,PPP3CA,CD55,SGK1,GJA1,TTC7A,GPRC5B,CKB,TFRC,ATP1B1	c5.bp.v6.2	5	UP
4_DN	GO_REGULATION_OF_INTRACELLULAR_TRANSPORT	11926	130	453	4.93795	12	2.43016	2.61816	0.0038978	0.38653	CALM2,ANK2,ANK3,PFN2,FKBP1A,SEPT5,THY1,RAB3A,CABP1,RYR2,JPH4,PPP3CA	c5.bp.v6.2	4	DN
5_UP	REACTOME_PREFOLDIN_MEDIATED_TRANSFER_OF_SUBSTRATE_TO_CCT_TRIC	11926	160	24	0.321986	3	9.31719	10.6792	0.00389983	0.38653	ACTB,TUBA1A,TUBB4A	c2.cp.reactome.v6.2	5	UP
2_DN	GO_POSITIVE_REGULATION_OF_TRANSFERASE_ACTIVITY	11926	9	455	0.343367	3	8.737	12.6725	0.00390185	0.38653	CHI3L1,ERBB4,VEGFA	c5.bp.v6.2	2	DN
3_UP	GO_ENHANCER_BINDING	11926	578	65	3.15026	9	2.85691	3.18888	0.00391516	0.387158	MEF2C,HNRNPU,BACH2,SMARCC1,SFPQ,HNRNPC,NFE2L2,MBD2,SOX9	c5.mf.v6.2	3	UP
8_DN	GO_REGULATION_OF_CELL_PROJECTION_ORGANIZATION	11926	18	447	0.67466	4	5.92891	7.38993	0.00392074	0.387158	MBP,DNM3,CLASP2,LRRC7	c5.bp.v6.2	8	DN
8_UP	GO_CELL_COMMUNICATION_INVOLVED_IN_CARDIAC_CONDUCTION	11926	142	27	0.321482	3	9.33177	10.5677	0.00392113	0.387158	SLC8A1,ATP1B1,GJA1	c5.bp.v6.2	8	UP
8_UP	GO_CARDIAC_CELL_DEVELOPMENT	11926	142	27	0.321482	3	9.33177	10.5677	0.00392113	0.387158	SLC8A1,JAG1,ACTN2	c5.bp.v6.2	8	UP
7_DN	GO_PROTEIN_DIMERIZATION_ACTIVITY	11926	18	739	1.11538	5	4.48278	5.85334	0.00392226	0.387158	ERBB4,GRIK2,NPAS3,NLGN1,DST	c5.mf.v6.2	7	DN
7_UP	GO_CELLULAR_RESPONSE_TO_DRUG	11926	176	44	0.649338	4	6.16012	6.80498	0.00392809	0.387289	MEF2C,MT2A,MT3,QDPR	c5.bp.v6.2	7	UP
4_DN	GO_NEGATIVE_REGULATION_OF_MOLECULAR_FUNCTION	11926	130	701	7.64129	16	2.09389	2.27638	0.00393164	0.387289	CALM2,ARL6IP1,ANK3,DLG2,FKBP1A,SNCB,PCSK1N,GPI,PPP2CA,CHCHD10,THY1,CABP1,PIN1,PHACTR1,PPP3CA,FGF12	c5.bp.v6.2	4	DN
8_UP	GO_SIGNAL_TRANSDUCTION_BY_PROTEIN_PHOSPHORYLATION	11926	142	310	3.6911	10	2.70922	2.89954	0.00393655	0.387289	PEBP1,NRG1,FGF12,CRYAB,FGFR2,STK3,RASGRF2,GRIN2A,ACTN2,SCG2	c5.bp.v6.2	8	UP
5_UP	GO_REGULATION_OF_CELL_SHAPE	11926	160	112	1.5026	6	3.99308	4.28455	0.00394644	0.387289	GNA13,WIPF3,RDX,FYN,S100B,ERMN	c5.bp.v6.2	5	UP
9_DN	GO_SYNAPTIC_SIGNALING	11926	13	306	0.333557	3	8.99397	11.4871	0.0039517	0.387289	PPFIA2,MBP,GRIK2	c5.bp.v6.2	9	DN
4_UP	REACTOME_SIGNALING_BY_EGFR_IN_CANCER	11926	551	94	4.34295	11	2.53284	2.77097	0.00395658	0.387289	CALM1,HSP90AA1,PDE1A,PRKCA,PHLPP1,AKT3,FOXO1,LRIG1,EPS15,RICTOR,ITPR2	c2.cp.reactome.v6.2	4	UP
7_UP	GO_REGULATION_OF_MESENCHYMAL_CELL_PROLIFERATION	11926	176	22	0.324669	3	9.24019	10.6979	0.00395832	0.387289	FGFR2,SOX9,PTN	c5.bp.v6.2	7	UP
7_UP	GO_NEGATIVE_REGULATION_OF_BLOOD_CIRCULATION	11926	176	22	0.324669	3	9.24019	10.6979	0.00395832	0.387289	DOCK4,DOCK5,ATP1A2	c5.bp.v6.2	7	UP
7_UP	GO_POSITIVE_REGULATION_OF_SMOOTH_MUSCLE_CELL_MIGRATION	11926	176	22	0.324669	3	9.24019	10.6979	0.00395832	0.387289	DOCK4,DOCK5,LPAR1	c5.bp.v6.2	7	UP
9_UP	GO_NEUROLOGICAL_SYSTEM_PROCESS	11926	38	484	1.54218	6	3.8906	4.47478	0.00395921	0.387289	GRID2,TTC8,SPATA7,SLC1A3,FGF12,FAM107B	c5.bp.v6.2	9	UP
4_UP	GO_TUBE_MORPHOGENESIS	11926	551	210	9.70233	19	1.95829	2.09106	0.0039602	0.387289	HHIP,GJA1,BCAS3,DDR1,FGFR2,SOX9,CLIC4,FGF2,KDM6A,STK3,RBPJ,PSEN1,NFIB,FGF1,MTHFD1L,PBX1,FAT4,CHD7,YAP1	c5.bp.v6.2	4	UP
3_UP	GO_PATTERN_SPECIFICATION_PROCESS	11926	578	230	11.1471	21	1.8839	2.00923	0.00396132	0.387289	MEF2C,TTC8,HIPK2,KDM6A,FRS2,GJA1,TTC21B,CTNNB1,RNF111,PKD2,PSEN1,ABI1,EP300,SHROOM3,FGFR2,TRAF3IP1,LRP6,SETDB2,RTTN,BICC1,ARL13B	c5.bp.v6.2	3	UP
7_UP	GO_CHEMICAL_HOMEOSTASIS	11926	176	515	7.6002	16	2.10521	2.25452	0.00396203	0.387289	AQP4,FTH1,B2M,MT2A,TF,MT3,ITPR2,ATP1A2,GJA1,NEO1,LPAR1,TMEM165,APOE,SLC17A7,CD55,CHRNA7	c5.bp.v6.2	7	UP
4_UP	GO_NEURON_PROJECTION_GUIDANCE	11926	551	150	6.93024	15	2.16443	2.32991	0.00396302	0.387289	CHN1,ROBO1,ALCAM,NEO1,BMPR1B,APP,DCC,EFNA5,ENAH,EXT1,NFIB,UNC5D,FYN,PTPRM,CNTN2	c5.bp.v6.2	4	UP
2_DN	GO_REGULATION_OF_PEPTIDYL_TYROSINE_PHOSPHORYLATION	11926	9	129	0.0973503	2	20.5444	26.4753	0.00397686	0.388296	ERBB4,VEGFA	c5.bp.v6.2	2	DN
6_UP	REACTOME_PLATELET_ACTIVATION_SIGNALING_AND_AGGREGATION	11926	52	149	0.649673	4	6.15694	6.73778	0.00397898	0.388296	CALM1,CLU,TF,LAMP2	c2.cp.reactome.v6.2	6	UP
4_DN	GO_ENVELOPE	11926	130	833	9.08016	18	1.98234	2.1652	0.00398656	0.388678	COX6A1,NDUFA13,COX8A,UQCR11,COX5B,COX7C,CHCHD10,NDUFA4,PPP2R2B,UQCRH,NDUFA3,ACADVL,UQCR10,COX5A,MDH2,NDUFA1,COX6B1,CYC1	c5.cc.v6.2	4	DN
4_DN	GO_EXCITATORY_SYNAPSE	11926	130	184	2.0057	7	3.49005	3.73521	0.00398854	0.388678	DLG2,CTNND2,ANKS1B,LRRC7,CABP1,DNM3,KCNAB2	c5.cc.v6.2	4	DN
8_UP	GO_REGULATION_OF_CELLULAR_COMPONENT_MOVEMENT	11926	142	526	6.26295	14	2.23537	2.40769	0.00399392	0.388927	DSCAM,PLCB1,SLC8A1,TMSB4X,NRG1,APOE,CLIC4,ENPP2,JAG1,PLD1,LPAR1,LAMA2,F3,RAC1	c5.bp.v6.2	8	UP
7_UP	GO_POSITIVE_REGULATION_OF_HYDROLASE_ACTIVITY	11926	176	660	9.74006	19	1.95071	2.09729	0.00400295	0.389312	CALM1,MEF2C,CHN1,RASGEF1B,DOCK4,DOCK5,CAMK2A,PLCB1,PSD3,RGS6,RAPGEF5,MARCKS,RABGAP1,LPAR1,EVI5,FGFR2,HSPA2,ARHGAP28,GSN	c5.bp.v6.2	7	UP
6_UP	GO_MEMBRANE_PROTEIN_COMPLEX	11926	52	732	3.19168	9	2.81983	3.22758	0.00400354	0.389312	KCNQ5,CALM1,TF,GJA1,LAMP2,SNTG1,ITGB8,CLIC4,STXBP5L	c5.cc.v6.2	6	UP
5_DN	GO_IGG_BINDING	11926	8	6	0.00402482	1	248.458	331.8	0.00401892	0.390285	FCGR1B	c5.mf.v6.2	5	DN
1_DN	GO_REGULATION_OF_POSTSYNAPTIC_MEMBRANE_POTENTIAL	11926	27	42	0.0950864	2	21.0335	23.6909	0.00401923	0.390285	GRIK2,PPP3CA	c5.bp.v6.2	1	DN
10_UP	GO_STRUCTURAL_MOLECULE_ACTIVITY	11926	53	460	2.04427	7	3.4242	3.83576	0.00402778	0.390672	GFAP,ACTB,VIM,MOBP,COL4A5,EPB41,TUBB2B	c5.mf.v6.2	10	UP
4_DN	GO_VENTRICULAR_CARDIAC_MUSCLE_CELL_ACTION_POTENTIAL	11926	130	9	0.098105	2	20.3863	26.2676	0.00403741	0.390672	ANK2,RYR2	c5.bp.v6.2	4	DN
4_DN	GO_POSITIVE_REGULATION_OF_AMINO_ACID_TRANSPORT	11926	130	9	0.098105	2	20.3863	26.2676	0.00403741	0.390672	ARL6IP1,CCK	c5.bp.v6.2	4	DN
4_DN	GO_INTRINSIC_COMPONENT_OF_EXTERNAL_SIDE_OF_PLASMA_MEMBRANE	11926	130	9	0.098105	2	20.3863	26.2676	0.00403741	0.390672	CD59,THY1	c5.cc.v6.2	4	DN
2_DN	GO_RESPIRATORY_SYSTEM_DEVELOPMENT	11926	9	130	0.098105	2	20.3863	26.2676	0.00403741	0.390672	CHI3L1,VEGFA	c5.bp.v6.2	2	DN
4_DN	GO_CHEMICAL_HOMEOSTASIS	11926	130	515	5.61379	13	2.31573	2.49944	0.00404219	0.390858	ANK2,ATP1A3,ANK3,SOD2,GPI,SLC24A2,RYR2,CACNB4,GRINA,ACADVL,STXBP5L,JPH4,PPP3CA	c5.bp.v6.2	4	DN
6_UP	GO_RESPONSE_TO_WOUNDING	11926	52	351	1.53044	6	3.92045	4.35752	0.00404899	0.391131	GFAP,ACTB,CLU,GJA1,CSRP1,SLC1A3	c5.bp.v6.2	6	UP
1_UP	GO_EARLY_ENDOSOME	11926	776	218	14.1848	25	1.76245	1.88982	0.00405069	0.391131	RASGEF1B,SGK3,VPS8,CLVS1,GJA1,ATP11B,SNX13,APOE,RAP1A,FIG4,B2M,EEA1,KIF16B,MTMR2,WDFY2,EPHA3,EPHB1,MARCH8,USP10,LRP6,DNAJC13,SNX4,APPL2,STAM,AP1AR	c5.cc.v6.2	1	UP
1_UP	BIOCARTA_PS1_PATHWAY	11926	776	11	0.715747	4	5.58857	8.24315	0.0040574	0.391229	BTRC,GSK3B,CTNNB1,PSEN1	c2.cp.biocarta.v6.2	1	UP
1_UP	REACTOME_SYNTHESIS_OF_PIPS_AT_THE_EARLY_ENDOSOME_MEMBRANE	11926	776	11	0.715747	4	5.58857	8.24315	0.0040574	0.391229	PIK3C3,FIG4,MTMR2,MTM1	c2.cp.reactome.v6.2	1	UP
9_DN	GO_MICROTUBULE	11926	13	309	0.336827	3	8.90665	11.373	0.00406173	0.391372	CLASP2,DNM3,DST	c5.cc.v6.2	9	DN
4_DN	GO_PRESYNAPSE	11926	130	234	2.55073	8	3.13636	3.35639	0.00406846	0.391697	PFN2,SNCB,SEPT5,CCK,PPFIA2,HSPA8,RAB3A,RIMS2	c5.cc.v6.2	4	DN
6_UP	GO_NEGATIVE_REGULATION_OF_BLOOD_CIRCULATION	11926	52	22	0.0959249	2	20.8497	23.6838	0.00407365	0.391697	DOCK4,DOCK5	c5.bp.v6.2	6	UP
6_UP	GO_POSITIVE_REGULATION_OF_SMOOTH_MUSCLE_CELL_MIGRATION	11926	52	22	0.0959249	2	20.8497	23.6838	0.00407365	0.391697	DOCK4,DOCK5	c5.bp.v6.2	6	UP
2_UP	GO_ATP_HYDROLYSIS_COUPLED_TRANSMEMBRANE_TRANSPORT	11926	178	22	0.328358	3	9.13636	10.5723	0.00408584	0.392037	ATP1B1,ATP6V1B2,ATP1A1	c5.bp.v6.2	2	UP
2_UP	GO_POSITIVE_REGULATION_OF_PHOSPHATASE_ACTIVITY	11926	178	22	0.328358	3	9.13636	10.5723	0.00408584	0.392037	AKAP6,PAWR,ITGA2	c5.bp.v6.2	2	UP
2_UP	GO_TRANSMITTER_GATED_CHANNEL_ACTIVITY	11926	178	22	0.328358	3	9.13636	10.5723	0.00408584	0.392037	GRID2,GRIK4,GRIN2A	c5.mf.v6.2	2	UP
4_UP	BIOCARTA_NDKDYNAMIN_PATHWAY	11926	551	15	0.693024	4	5.77181	7.55191	0.00409269	0.392037	CALM1,PICALM,EPS15,SYNJ2	c2.cp.biocarta.v6.2	4	UP
2_DN	GO_REGULATION_OF_VASCULATURE_DEVELOPMENT	11926	9	131	0.0988596	2	20.2307	26.0629	0.0040984	0.392037	CHI3L1,VEGFA	c5.bp.v6.2	2	DN
4_DN	GO_ACTIN_FILAMENT_BASED_MOVEMENT	11926	130	60	0.654033	4	6.1159	6.65237	0.00410286	0.392037	ANK2,MYL6,RYR2,FGF12	c5.bp.v6.2	4	DN
4_DN	GO_ADULT_LOCOMOTORY_BEHAVIOR	11926	130	60	0.654033	4	6.1159	6.65237	0.00410286	0.392037	ATP1A3,SNCG,CACNB4,FGF12	c5.bp.v6.2	4	DN
6_UP	GO_PLASMA_MEMBRANE_PROTEIN_COMPLEX	11926	52	352	1.5348	6	3.90931	4.3444	0.00410561	0.392037	KCNQ5,CALM1,TF,GJA1,SNTG1,ITGB8	c5.cc.v6.2	6	UP
8_UP	GO_CARDIOCYTE_DIFFERENTIATION	11926	142	55	0.654872	4	6.10807	6.66541	0.0041057	0.392037	SLC8A1,NRG1,JAG1,ACTN2	c5.bp.v6.2	8	UP
8_UP	GO_HEART_PROCESS	11926	142	55	0.654872	4	6.10807	6.66541	0.0041057	0.392037	SLC8A1,ATP1B1,FGF12,GJA1	c5.bp.v6.2	8	UP
8_UP	GO_MOLECULAR_FUNCTION_REGULATOR	11926	142	949	11.2995	21	1.85849	2.03013	0.00412176	0.393297	LRRC4C,PLCB1,LRRTM4,STXBP5L,RASGEF1B,PEBP1,KALRN,IQGAP1,ATP1B1,NRG1,FGF12,PPP1R14A,DOCK3,APOE,ARHGAP24,FGFR2,STK3,RASGRF2,RAPGEF5,GRIN2A,ACTN2	c5.mf.v6.2	8	UP
1_DN	GO_NEUROLOGICAL_SYSTEM_PROCESS	11926	27	484	1.09576	5	4.56305	5.41607	0.00415058	0.395468	NTRK2,GRIK2,ANK3,SOD2,ATP1A3	c5.bp.v6.2	1	DN
5_UP	GO_POSITIVE_REGULATION_OF_MULTICELLULAR_ORGANISMAL_PROCESS	11926	160	896	12.0208	22	1.83016	1.9866	0.00415398	0.395468	DSCAM,GFAP,CXCR4,SERPINE1,CD83,HIF1A,PPP3CA,CLU,SPARC,CNTN1,NOS1AP,ENPP2,SGK1,GJA1,MALT1,MAG,GPRC5B,TFRC,FYN,FGFR2,COBL,PTPRZ1	c5.bp.v6.2	5	UP
5_UP	GO_RESPONSE_TO_OXYGEN_CONTAINING_COMPOUND	11926	160	896	12.0208	22	1.83016	1.9866	0.00415398	0.395468	OXR1,KCNMA1,SERPINE1,OLR1,CD9,HIF1A,PPP3CA,NAMPT,SPARC,APOD,CNP,GJA1,MOG,TFRC,CREM,AHCYL1,APLP1,FYN,QDPR,IGF1R,PRDX1,ABHD2	c5.bp.v6.2	5	UP
8_UP	GO_ION_CHANNEL_BINDING	11926	142	89	1.0597	5	4.71831	5.08123	0.00415666	0.395468	SLC8A1,RIMS2,FGF12,KCNC2,ACTN2	c5.mf.v6.2	8	UP
10_DN	GO_MULTICELLULAR_ORGANISMAL_SIGNALING	11926	13	90	0.098105	2	20.3863	24.3815	0.00416177	0.395468	GRIK2,CTNNA3	c5.bp.v6.2	10	DN
10_DN	GO_ACTIN_FILAMENT_BINDING	11926	13	90	0.098105	2	20.3863	24.3815	0.00416177	0.395468	CLASP2,CTNNA3	c5.mf.v6.2	10	DN
7_UP	GO_CYTOSKELETAL_PART	11926	176	968	14.2854	25	1.75004	1.89734	0.0041737	0.396329	GFAP,CALM1,MAP1B,VIM,TTLL7,MT3,MARCKS,GJA1,MYO1D,EPB41L2,RABGAP1,PAK1,EVI5,GNAI1,REEP3,C10orf90,ANLN,HSPA2,NEK7,RTTN,KIF6,CNP,KIF13B,NDRG2,GSN	c5.cc.v6.2	7	UP
5_UP	GO_ENZYME_BINDING	11926	160	1363	18.2861	30	1.64059	1.80605	0.00418391	0.396872	GFAP,PEX5L,NBEA,WWOX,CXCR4,SERPINE1,ACTB,HIF1A,PPP3CA,CLU,HSPA2,NOS1AP,PHACTR1,SGK1,SYTL3,MALT1,MAG,GPRC5B,CKB,LAMP2,RDX,PEBP1,ATP1B1,GABARAPL1,RASGRP3,ADD3,TOP2B,PER3,CD226,PPP1CB	c5.mf.v6.2	5	UP
3_UP	GO_GLYCEROLIPID_BIOSYNTHETIC_PROCESS	11926	578	158	7.65755	16	2.08944	2.24649	0.00418519	0.396872	PIP4K2A,FAR1,FRS2,DDHD1,PIGN,AGPAT4,MTMR7,MTMR3,TAMM41,PLD1,FGFR2,CHKA,CEPT1,CPNE3,MTM1,PLSCR1	c5.bp.v6.2	3	UP
8_UP	GO_POSTSYNAPTIC_MEMBRANE	11926	142	170	2.02415	7	3.45824	3.69617	0.0042007	0.398068	LRRC4C,GRID2,DLGAP1,LRRTM4,GPHN,KCNC2,GRIN2A	c5.cc.v6.2	8	UP
3_UP	GO_TRANSFERASE_ACTIVITY_TRANSFERRING_PHOSPHORUS_CONTAINING_GROUPS	11926	578	740	35.8645	52	1.4499	1.53167	0.00421671	0.399236	CALM1,CCNH,PIP4K2A,HIPK2,PAN3,TPK1,RNGTT,CDK19,RPS6KA3,FRS2,SGMS1,PIGN,DGKH,CDK17,JAK2,MAPK14,ULK4,PPIP5K2,RYK,DAPK1,NEK10,VRK2,POLA1,ISPD,SGK3,NRG2,LRRK2,TLK2,NME5,TAMM41,STK3,FGFR1OP,BMP2K,PRIM2,TESK2,FGFR2,KCNH8,GK5,TRRAP,MAP3K4,CSNK1G3,CHKA,PANK3,CEPT1,NEK7,CPNE3,TRIM24,FGGY,DCX,SOX9,VRK1,ITPKB	c5.mf.v6.2	3	UP
7_DN	GO_TRANSPORTER_COMPLEX	11926	18	222	0.335066	3	8.95345	10.669	0.00422354	0.399236	GRIK2,NLGN1,ATP1A3	c5.cc.v6.2	7	DN
4_UP	REACTOME_NEGATIVE_REGULATION_OF_FGFR_SIGNALING	11926	551	24	1.10884	5	4.50923	5.47161	0.0042301	0.399236	FGFR2,FGF2,FGF1,PPP2CB,BRAF	c2.cp.reactome.v6.2	4	UP
4_UP	GO_GLUTAMATE_SECRETION	11926	551	24	1.10884	5	4.50923	5.47161	0.0042301	0.399236	SNAP25,SLC1A3,NF1,SLC1A2,RIMS1	c5.bp.v6.2	4	UP
4_UP	GO_LUNG_ALVEOLUS_DEVELOPMENT	11926	551	24	1.10884	5	4.50923	5.47161	0.0042301	0.399236	MAN2A1,FGFR2,PHF14,FOXP2,ASXL1	c5.bp.v6.2	4	UP
6_UP	GO_MODULATION_OF_SYNAPTIC_TRANSMISSION	11926	52	246	1.07261	5	4.66151	5.13331	0.00423045	0.399236	GFAP,GPM6B,SLC1A3,NRGN,APOE	c5.bp.v6.2	6	UP
4_UP	GO_ION_TRANSMEMBRANE_TRANSPORT	11926	551	527	24.3482	38	1.56069	1.64893	0.0042573	0.40133	CALM1,AQP4,GRIA2,GRID2,SLC1A3,GJA1,KCNH8,AQP1,NALCN,TRPM3,ANO4,CLIC4,SLC39A11,KCNH7,SLC7A11,SLC9A9,GRM7,GRID1,SGK3,FGF2,SLC4A4,DENND5A,ITGAV,SLC1A2,KCND2,SGK1,PSEN1,SLC25A13,CACNA2D3,ATP13A3,TRPC1,ATP11B,GRIA4,ITPR2,STIM2,PLCG2,GABRG1,CACNB2	c5.bp.v6.2	4	UP
4_UP	GO_SOMATIC_STEM_CELL_POPULATION_MAINTENANCE	11926	551	45	2.07907	7	3.36689	3.83855	0.00425848	0.40133	SOX9,FGF2,RBPJ,BRAF,PBX1,YAP1,ZHX2	c5.bp.v6.2	4	UP
4_DN	GO_MUSCLE_CONTRACTION	11926	130	140	1.52608	6	3.93165	4.21027	0.0042662	0.401782	CALM2,ANK2,ATP1A3,MYL6,RYR2,FGF12	c5.bp.v6.2	4	DN
8_DN	GO_NEGATIVE_REGULATION_OF_CELL_DEVELOPMENT	11926	18	223	0.336576	3	8.9133	10.6194	0.00427709	0.402533	MBP,DNM3,ERBB4	c5.bp.v6.2	8	DN
5_UP	GO_POSITIVE_REGULATION_OF_NERVOUS_SYSTEM_DEVELOPMENT	11926	160	324	4.34681	11	2.53059	2.70084	0.00428219	0.402737	DSCAM,GFAP,CXCR4,HIF1A,CNTN1,SGK1,MAG,GPRC5B,FYN,COBL,PTPRZ1	c5.bp.v6.2	5	UP
8_DN	GO_REGULATION_OF_MULTICELLULAR_ORGANISMAL_DEVELOPMENT	11926	18	1101	1.66175	6	3.61066	4.93628	0.00428607	0.402826	MBP,DNM3,CLASP2,ZSWIM6,LRRC7,ERBB4	c5.bp.v6.2	8	DN
4_UP	GO_MUSCLE_CELL_DEVELOPMENT	11926	551	69	3.18791	9	2.82317	3.13093	0.00429233	0.40303	DNER,SMYD3,SGCZ,CAMK2D,MEGF10,SGCD,NEBL,AGT,PDLIM5	c5.bp.v6.2	4	UP
5_UP	GO_EXTRACELLULAR_MATRIX	11926	160	234	3.13936	9	2.86683	3.05668	0.0042941	0.40303	SERPINE1,CLU,SPARC,COL4A5,APLP1,FGFR2,ADAMTS17,PTPRZ1,CPA6	c5.cc.v6.2	5	UP
8_UP	GO_BEHAVIOR	11926	142	366	4.35787	11	2.52417	2.70283	0.00432028	0.404591	DSCAM,PLCB1,GRM5,NEGR1,OXR1,GPR37,NRG1,FGF12,CNTN2,GRIN2A,HMGCR	c5.bp.v6.2	8	UP
1_UP	GO_CELL_PROJECTION_ORGANIZATION	11926	776	695	45.2222	63	1.39312	1.47044	0.00432353	0.404591	CHN1,MAP1B,LINGO1,TTC8,FRYL,TIAM1,NFIB,SLIT3,KIDINS220,ABLIM1,EXT1,SOS1,APBB2,RYK,NEO1,GSK3B,ABI1,DOCK7,GJA1,CUL3,ISPD,APOE,BBS9,RAP1A,TOP2B,GRIP1,BCL2,RANBP9,PRKG1,MTR,OPHN1,ARFGEF1,JAK2,SCLT1,DZIP1,EPHA5,LRRK2,LRRC6,TTC21B,DNAH7,NCDN,CDH11,SEC24B,ARL13B,STRN,MTMR2,EPHA3,KIF26B,TRAF3IP1,PLP1,EPHB1,PTPRZ1,LIFR,RAP1B,LRRN2,IQGAP1,GOLPH3,C2CD3,CD2AP,STX2,ITGB1,GLDN,RAP2B	c5.bp.v6.2	1	UP
7_UP	KEGG_FOLATE_BIOSYNTHESIS	11926	176	7	0.103304	2	19.3604	26.9578	0.0043315	0.404591	DHFR,QDPR	c2.cp.kegg.v6.2	7	UP
7_UP	GO_STEROL_CATABOLIC_PROCESS	11926	176	7	0.103304	2	19.3604	26.9578	0.0043315	0.404591	MT3,APOE	c5.bp.v6.2	7	UP
7_UP	GO_REVERSE_CHOLESTEROL_TRANSPORT	11926	176	7	0.103304	2	19.3604	26.9578	0.0043315	0.404591	CLU,APOE	c5.bp.v6.2	7	UP
7_UP	GO_HIGH_DENSITY_LIPOPROTEIN_PARTICLE	11926	176	7	0.103304	2	19.3604	26.9578	0.0043315	0.404591	CLU,APOE	c5.cc.v6.2	7	UP
7_UP	GO_ENDOCYTIC_VESICLE_LUMEN	11926	176	7	0.103304	2	19.3604	26.9578	0.0043315	0.404591	SPARC,APOE	c5.cc.v6.2	7	UP
1_UP	GO_GROWTH	11926	776	278	18.0889	30	1.65848	1.76771	0.00434004	0.404591	MAP1B,TIAM1,SGMS1,SLIT3,GIGYF2,SOS1,RFTN1,KDM6A,GJA1,BCL2,VPS54,PTPN12,C3orf58,CAMK2D,BMPR1A,KIF26B,CHST11,EPB41L5,LRP6,XRN2,IQGAP1,GPD2,ZFP36L1,ITGAV,RAD51B,ERCC6,SOCS5,RARB,ST6GAL2,ITGB1	c5.bp.v6.2	1	UP
8_UP	GO_SOMATODENDRITIC_COMPARTMENT	11926	142	531	6.32249	14	2.21432	2.38335	0.00434132	0.404591	GRID2,GPHN,SLC8A1,CNTNAP4,TUBB4A,NRG1,ERMN,APOE,KCNC2,CNTN2,LPAR1,FEZ1,LAMA2,ACTN2	c5.cc.v6.2	8	UP
7_UP	GO_CYTOPLASMIC_VESICLE_PART	11926	176	427	6.30153	14	2.22168	2.37199	0.00434179	0.404591	CLU,NRGN,CPE,B2M,LAMP2,CAMK2A,TF,EPS15,GJA1,SPARC,APOE,SLC17A7,SV2B,TMED10	c5.cc.v6.2	7	UP
1_UP	GO_REGULATION_OF_SYNAPTIC_TRANSMISSION_GLUTAMATERGIC	11926	776	41	2.66778	8	2.99874	3.50851	0.0043431	0.404591	MEF2C,GLUL,GRM1,ATAD1,OPHN1,LRRK2,PSEN1,ATP1A2	c5.bp.v6.2	1	UP
8_UP	GO_PTERIDINE_CONTAINING_COMPOUND_METABOLIC_PROCESS	11926	142	28	0.333389	3	8.99849	10.1416	0.00435376	0.404811	DHFR,FOLH1,QDPR	c5.bp.v6.2	8	UP
8_UP	GO_POSITIVE_REGULATION_OF_SMALL_GTPASE_MEDIATED_SIGNAL_TRANSDUCTION	11926	142	28	0.333389	3	8.99849	10.1416	0.00435376	0.404811	NRG1,LPAR1,RAC1	c5.bp.v6.2	8	UP
4_DN	GO_CARDIAC_CONDUCTION	11926	130	61	0.664934	4	6.01564	6.53514	0.00435429	0.404811	ANK2,ATP1A3,RYR2,CACNB4	c5.bp.v6.2	4	DN
7_DN	GO_ACTION_POTENTIAL	11926	18	66	0.0996143	2	20.0774	23.0831	0.00435873	0.404949	GRIK2,ANK3	c5.bp.v6.2	7	DN
1_DN	REACTOME_SIGNALING_BY_GPCR	11926	27	300	0.679188	4	5.88938	6.81434	0.00436185	0.404966	DGKB,RGS7,KALRN,PPP3CA	c2.cp.reactome.v6.2	1	DN
7_UP	GO_BONE_DEVELOPMENT	11926	176	104	1.5348	6	3.90931	4.19532	0.0043668	0.405077	MEF2C,PIP4K2A,SPARC,FGFR2,SOX9,CSGALNACT1	c5.bp.v6.2	7	UP
6_DN	GO_MEMBRANE_REGION	11926	11	792	0.730505	4	5.47567	8.06483	0.00436894	0.405077	ERBB4,GRIK2,LRRC7,ANK3	c5.cc.v6.2	6	DN
1_UP	GO_CENTRAL_NERVOUS_SYSTEM_DEVELOPMENT	11926	776	643	41.8387	59	1.41018	1.48871	0.00437534	0.405397	CALM1,ACTB,NAV2,VIM,MNAT1,NFIB,SLIT3,PTBP2,GIGYF2,EXT1,GABRA4,SOS1,RYK,GSK3B,KCNC2,DOCK7,EML1,JARID2,NCOA2,TOP2B,FRS2,BCL2,KDM1A,PRKG1,WRN,MAPKAP1,EPHA5,LRRK2,RPS6KA3,TTC21B,RPS6KA6,MAOB,OXCT1,CDH11,CTNNB1,SEC24B,ARL13B,CDON,BMPR1A,PSEN1,PLP1,EPHB1,PTPRZ1,SMARCA1,NDUFS4,SPATA5,LRP6,WWP1,NDRG2,RCAN1,C2CD3,RNF2,STXBP3,ALDH1A2,ZFHX3,RARB,PTN,ITGB1,APAF1	c5.bp.v6.2	1	UP
2_UP	GO_MONOVALENT_INORGANIC_CATION_TRANSMEMBRANE_TRANSPORTER_ACTIVITY	11926	178	211	3.14925	9	2.85782	3.04341	0.00439429	0.406879	SLC38A1,KCNJ3,SLC20A2,ATP1B1,SLC24A4,KCNN2,ATP6V1B2,ATP1A1,HCN1	c5.mf.v6.2	2	UP
8_UP	GO_HEAD_DEVELOPMENT	11926	142	532	6.3344	14	2.21016	2.37854	0.00441367	0.408378	GRID2,PLCB1,SLC8A1,MACROD2,ACTB,MAG,NRG1,DCLK1,KCNC2,CNTN2,FGFR2,LPAR1,SATB2,RAC1	c5.bp.v6.2	8	UP
4_DN	GO_REGULATION_OF_EXOCYTOSIS	11926	130	141	1.53698	6	3.90376	4.17829	0.00441683	0.408378	PFN2,SEPT5,RAB3A,CLASP2,RIMS2,STXBP5L	c5.bp.v6.2	4	DN
3_UP	GO_GROWTH	11926	578	278	13.4734	24	1.78129	1.89206	0.00442321	0.408378	MAP1B,GIGYF2,KDM6A,SGMS1,C3orf58,GJA1,ST6GAL2,MAPK14,CLIC4,RARB,RFTN1,ZFP36L1,XRN2,FGFR2,VPS54,RAD51B,LRP6,GSN,CHST11,ITGAV,IQGAP1,DCX,SOX9,ITGB1	c5.bp.v6.2	3	UP
2_UP	GO_REVERSE_CHOLESTEROL_TRANSPORT	11926	178	7	0.104478	2	19.1429	26.6474	0.0044283	0.408378	ABCA1,ABCA5	c5.bp.v6.2	2	UP
2_UP	GO_INTERSTITIAL_MATRIX	11926	178	7	0.104478	2	19.1429	26.6474	0.0044283	0.408378	ABI3BP,TNC	c5.cc.v6.2	2	UP
2_UP	GO_SODIUM_POTASSIUM_EXCHANGING_ATPASE_COMPLEX	11926	178	7	0.104478	2	19.1429	26.6474	0.0044283	0.408378	ATP1B1,ATP1A1	c5.cc.v6.2	2	UP
2_UP	GO_NEGATIVE_REGULATION_OF_CELL_ADHESION	11926	178	137	2.04478	7	3.42336	3.6579	0.004437	0.408906	DSCAM,ARHGAP6,TNC,PAWR,RDX,ANGPT1,APOD	c5.bp.v6.2	2	UP
4_DN	GO_VESICLE_MEDIATED_TRANSPORT	11926	130	909	9.9086	19	1.91753	2.09734	0.00444144	0.408936	CALM2,ANK2,ANK3,SEPT5,ARF3,CD59,KALRN,HSPA8,HSPH1,DCTN1,CHGA,RAB3A,CLASP2,DNM3,RIMS2,ARF5,KLC2,STXBP5L,SCG3	c5.bp.v6.2	4	DN
2_UP	GO_CELLULAR_RESPONSE_TO_ORGANIC_CYCLIC_COMPOUND	11926	178	335	5	12	2.4	2.55668	0.00444857	0.408936	SMAD9,TNC,AKAP6,APP,PAWR,ITGA2,ABCA1,SNCA,ATP1A1,HCN1,APLP1,ADCY1	c5.bp.v6.2	2	UP
6_UP	GO_INTERMEDIATE_FILAMENT_BASED_PROCESS	11926	52	23	0.100285	2	19.9431	22.5275	0.00444922	0.408936	GFAP,VIM	c5.bp.v6.2	6	UP
6_UP	GO_GLYCEROLIPID_CATABOLIC_PROCESS	11926	52	23	0.100285	2	19.9431	22.5275	0.00444922	0.408936	ENPP2,APOE	c5.bp.v6.2	6	UP
3_DN	GO_ASSOCIATIVE_LEARNING	11926	20	60	0.10062	2	19.8767	22.6503	0.00446157	0.409797	NEUROD2,ATP1A3	c5.bp.v6.2	3	DN
4_UP	GO_REGULATION_OF_CELL_DEATH	11926	551	1000	46.2016	64	1.38523	1.4656	0.00447555	0.410807	CLU,WWOX,GRID2,LPAR1,HIPK2,ROBO1,CDK19,OXR1,AQP1,PRKCA,PHLPP1,FAF1,PICALM,PTPRZ1,APOE,BMPR1B,AMBRA1,CD44,FGFR2,SOX9,ITPKB,GPR37,LIFR,NRG1,S100B,SGK3,CAMK2D,FGF2,DCC,NF1,FOXO1,F3,ZFPM2,NAIP,NCOA1,STK3,ITGAV,BIRC6,MAP4K4,SRPK2,SGK1,PSEN1,USP47,CPEB4,WRN,JUND,ANKRD13C,PHIP,AGT,FYN,BRAF,NPC1,FMN2,HIPK3,NFE2L2,NFKB1,ATG7,YAP1,CRADD,SH3RF1,NDRG1,EEF1A2,PLCG2,TCF7L2	c5.bp.v6.2	4	UP
1_UP	GO_CHROMATIN_ORGANIZATION	11926	776	451	29.3456	44	1.49937	1.58653	0.004482	0.411124	ACTB,KDM4C,SUPT3H,PHF21A,MYSM1,SMARCC1,KDM6A,SUZ12,EPC2,ZMYND11,JARID2,NCOA2,HNRNPC,PRKAA2,TDRD3,KDM5A,EP300,HLCS,CENPP,KDM1A,JAK2,ASXL1,TLK2,CTNNB1,TET2,CDYL,CDC73,TRRAP,RYBP,SETD3,CHD1,RCOR1,SMARCA1,UIMC1,MBD2,USP49,ARID2,NEK11,NAA50,SETDB2,MSL2,RNF2,PRMT3,HELLS	c5.bp.v6.2	1	UP
4_UP	GO_EMBRYONIC_ORGAN_DEVELOPMENT	11926	551	228	10.534	20	1.89862	2.02197	0.00448595	0.411212	HIPK2,GJA1,FGFR2,SOX9,WDPCP,KDM6A,LRIG1,ZFPM2,NCOA1,STK3,BIRC6,RBPJ,PSEN1,COL11A1,ZFP36L1,MTHFD1L,PBX1,CHD7,YAP1,FBN1	c5.bp.v6.2	4	UP
7_UP	HALLMARK_COMPLEMENT	11926	176	139	2.05132	7	3.41244	3.64513	0.00451599	0.412987	CALM1,DOCK4,CLU,CSRP1,LAMP2,MT3,CD55	h.all.v6.2	7	UP
8_UP	GO_REGULATION_OF_RESPONSE_TO_EXTERNAL_STIMULUS	11926	142	591	7.03689	15	2.13162	2.29805	0.0045167	0.412987	DSCAM,GRID2,SPP1,SNTG1,ATP1B1,CD55,GJA1,APOE,OTUD7A,LPAR1,FEZ1,F3,SCG2,RAC1,HMGCR	c5.bp.v6.2	8	UP
2_DN	REACTOME_VEGF_LIGAND_RECEPTOR_INTERACTIONS	11926	9	6	0.00452792	1	220.852	291.856	0.00452033	0.412987	VEGFA	c2.cp.reactome.v6.2	2	DN
2_DN	GO_CHEMICAL_HOMEOSTASIS_WITHIN_A_TISSUE	11926	9	6	0.00452792	1	220.852	291.856	0.00452033	0.412987	VEGFA	c5.bp.v6.2	2	DN
2_DN	GO_POSITIVE_REGULATION_OF_TYROSINE_PHOSPHORYLATION_OF_STAT5_PROTEIN	11926	9	6	0.00452792	1	220.852	291.856	0.00452033	0.412987	ERBB4	c5.bp.v6.2	2	DN
8_UP	GO_METAL_ION_TRANSMEMBRANE_TRANSPORTER_ACTIVITY	11926	142	266	3.1672	9	2.84163	3.03458	0.00452396	0.413044	SLC8A1,KCNMA1,TF,ATP1B1,KCNC2,KCNJ3,KCNH7,SLC39A11,GRIN2A	c5.mf.v6.2	8	UP
4_DN	KEGG_GLYCOLYSIS_GLUCONEOGENESIS	11926	130	31	0.337917	3	8.87792	9.92353	0.00455194	0.415047	GPI,TPI1,PFKP	c2.cp.kegg.v6.2	4	DN
4_DN	GO_ADP_METABOLIC_PROCESS	11926	130	31	0.337917	3	8.87792	9.92353	0.00455194	0.415047	GPI,TPI1,PFKP	c5.bp.v6.2	4	DN
6_UP	GO_NEGATIVE_REGULATION_OF_RESPONSE_TO_WOUNDING	11926	52	77	0.335737	3	8.93556	9.75602	0.00455716	0.415248	SPP1,GJA1,APOE	c5.bp.v6.2	6	UP
2_UP	GO_NEGATIVE_REGULATION_OF_PROTEOLYSIS	11926	178	174	2.59701	8	3.08046	3.28273	0.00456503	0.41569	SERPINI2,NAIP,PEBP1,APP,SNCA,TIMP2,CD109,MASP1	c5.bp.v6.2	2	UP
7_UP	GO_G_PROTEIN_COUPLED_RECEPTOR_SIGNALING_PATHWAY	11926	176	340	5.01761	12	2.39158	2.5478	0.00457032	0.415896	CALM1,PLCL1,CPE,CAMK2A,PLCB1,RGS6,AHCYL1,ENPP2,LPAR1,GNAI1,APOE,GAP43	c5.bp.v6.2	7	UP
6_DN	GO_DENDRITE	11926	11	386	0.356029	3	8.42628	11.2834	0.00457339	0.4159	GRIK2,LRRC7,ANK3	c5.cc.v6.2	6	DN
6_UP	GO_REGULATION_OF_CELL_DIVISION	11926	52	155	0.675834	4	5.91861	6.46685	0.00457854	0.416093	PLCB1,CALM1,ANLN,TXNIP	c5.bp.v6.2	6	UP
2_DN	GO_BASOLATERAL_PLASMA_MEMBRANE	11926	9	139	0.104897	2	19.0663	24.5442	0.00460184	0.416468	ERBB4,DST	c5.cc.v6.2	2	DN
1_DN	GO_MULTICELLULAR_ORGANISMAL_RESPONSE_TO_STRESS	11926	27	45	0.101878	2	19.6313	22.0252	0.00460215	0.416468	GRIK2,PPP3CA	c5.bp.v6.2	1	DN
2_DN	GO_POSITIVE_REGULATION_OF_PROTEIN_METABOLIC_PROCESS	11926	9	1013	0.764464	4	5.23242	8.64523	0.0046045	0.416468	CHI3L1,ERBB4,VEGFA,AUTS2	c5.bp.v6.2	2	DN
2_UP	GO_POTASSIUM_ION_TRANSPORT	11926	178	104	1.55224	6	3.86538	4.14562	0.00461308	0.416468	KCNJ3,ATP1B1,SLC24A4,KCNN2,ATP1A1,HCN1	c5.bp.v6.2	2	UP
4_UP	REACTOME_ACTIVATED_POINT_MUTANTS_OF_FGFR2	11926	551	8	0.369613	3	8.11661	12.44	0.0046141	0.416468	FGFR2,FGF2,FGF1	c2.cp.reactome.v6.2	4	UP
4_UP	GO_AXON_ENSHEATHMENT_IN_CENTRAL_NERVOUS_SYSTEM	11926	551	8	0.369613	3	8.11661	12.44	0.0046141	0.416468	CLU,ID4,CNTN2	c5.bp.v6.2	4	UP
4_UP	GO_NOTOCHORD_DEVELOPMENT	11926	551	8	0.369613	3	8.11661	12.44	0.0046141	0.416468	SOX9,KDM6A,YAP1	c5.bp.v6.2	4	UP
4_UP	GO_PHOSPHATIDYLINOSITOL_5_PHOSPHATE_BINDING	11926	551	8	0.369613	3	8.11661	12.44	0.0046141	0.416468	PLEKHA5,SESTD1,SNX24	c5.mf.v6.2	4	UP
2_UP	GO_CALMODULIN_BINDING	11926	178	138	2.0597	7	3.39855	3.62972	0.00461667	0.416468	PLCB1,PDE1A,MARCKS,SPATA17,KCNN2,CAMK4,ADCY1	c5.mf.v6.2	2	UP
9_UP	GO_RETINA_HOMEOSTASIS	11926	38	32	0.101962	2	19.6151	21.927	0.00461675	0.416468	SPATA7,TF	c5.bp.v6.2	9	UP
10_UP	GO_INTERMEDIATE_FILAMENT_BASED_PROCESS	11926	53	23	0.102214	2	19.5669	22.0897	0.00461829	0.416468	GFAP,VIM	c5.bp.v6.2	10	UP
5_UP	GO_EXTRINSIC_COMPONENT_OF_MEMBRANE	11926	160	194	2.60272	8	3.07371	3.27613	0.00462201	0.416468	DTNA,TF,GNA13,RGS1,SYTL3,RDX,FYN,WIPI2	c5.cc.v6.2	5	UP
4_DN	GO_CATABOLIC_PROCESS	11926	130	1262	13.7565	24	1.74463	1.93087	0.00462203	0.416468	CALM2,RPL18A,RPS28,RPS21,RPS3A,COX8A,RPL7A,RPL39,RPL9,GPI,RPS27,PPP2CA,TPI1,RPS7,RPS26,RPL18,AUP1,RPS15A,RPL6,NEFM,PFKP,CDC37,RPL12,ACADVL	c5.bp.v6.2	4	DN
9_DN	GO_NEGATIVE_REGULATION_OF_CELL_MORPHOGENESIS_INVOLVED_IN_DIFFERENTIATION	11926	13	95	0.103555	2	19.3134	23.0711	0.00462554	0.416511	MBP,DNM3	c5.bp.v6.2	9	DN
2_UP	GO_ATP_GENERATION_FROM_ADP	11926	178	23	0.343284	3	8.73913	10.0467	0.00464767	0.41741	GAPDH,PFKFB2,ENO4	c5.bp.v6.2	2	UP
2_UP	GO_EXCITATORY_POSTSYNAPTIC_POTENTIAL	11926	178	23	0.343284	3	8.73913	10.0467	0.00464767	0.41741	GRID2,GRIN2A,SNCA	c5.bp.v6.2	2	UP
2_UP	GO_ATPASE_ACTIVITY_COUPLED_TO_TRANSMEMBRANE_MOVEMENT_OF_IONS_PHOSPHORYLATIVE_MECHANISM	11926	178	23	0.343284	3	8.73913	10.0467	0.00464767	0.41741	ABCC4,ATP1B1,ATP1A1	c5.mf.v6.2	2	UP
2_UP	GO_PHOSPHOLIPASE_C_ACTIVITY	11926	178	23	0.343284	3	8.73913	10.0467	0.00464767	0.41741	PLCB1,PLCB4,PLCE1	c5.mf.v6.2	2	UP
6_UP	GO_POSITIVE_REGULATION_OF_DEVELOPMENTAL_PROCESS	11926	52	749	3.26581	9	2.75583	3.14864	0.00465644	0.417924	GFAP,GPM6B,PLCB1,DSCAM,CLU,GJA1,ENPP2,ENC1,APOE	c5.bp.v6.2	6	UP
4_UP	GO_RESPONSE_TO_EXTERNAL_STIMULUS	11926	551	1058	48.8813	67	1.37067	1.45045	0.00466613	0.418521	CLU,SPP1,CHN1,ENPP2,GRID2,LPAR1,DOCK4,ROBO1,ALCAM,CDK19,SLC1A3,GJA1,AQP1,NEO1,PHLPP1,SUPT3H,BCAS3,MBD5,APOE,TRPM3,BMPR1B,APP,CNP,SOX9,GNAQ,PLD1,MOG,FER,NRG1,TBC1D5,TBL1XR1,FGF2,DCC,EFNA5,DENND5A,FOXO1,F3,NCOA1,ITGAV,ENAH,SLC1A2,MEIS2,MAOB,RBPJ,EXT1,CPEB4,NFIB,PLEKHB1,COL11A1,WRN,JUND,MGST1,AGT,UNC5D,FYN,CDC73,PTPRM,NFE2L2,NFKB1,TNIK,FOXP2,ATG7,CRADD,PTPRJ,BAIAP2L1,PLCG2,CNTN2	c5.bp.v6.2	4	UP
1_UP	GO_MACROMOLECULAR_COMPLEX_BINDING	11926	776	1005	65.3933	86	1.31512	1.38751	0.00466926	0.418529	MAP1B,MEF2C,ACTB,EDIL3,HSP90AA1,HNRNPU,VIM,TIAM1,STRN3,MYO6,POU2F1,PHF21A,MYSM1,OLA1,SMARCC1,GSK3B,ABI1,KDM6A,SNX9,ATR,ADAM10,EML1,SUZ12,ZMYND11,JARID2,FBN1,NCOA2,HNRNPC,PRKAA2,HMBOX1,TDRD3,APOE,GRB10,KDM5A,RAP1A,TOP2B,CPEB2,EP300,FRS2,KDM1A,GNAI1,WRN,ATAD2B,SSFA2,LRRK2,SLC30A9,LRPPRC,PSMD14,CTNNB1,MSH2,STRN,SP3,SMURF1,KIF16B,NUP153,TAF2,CDC73,KATNAL1,KIF26B,TRAF3IP1,ACVR2A,EPHB1,SMARCA1,RNF169,ADAM9,TUBGCP3,POLA1,MBD2,MTM1,SNX4,RAP1B,IQGAP1,MB21D2,UTRN,CD2AP,RNF2,RPRD1B,ERCC6,RARB,ACVR1,AP1AR,CEP57L1,SVEP1,ITGB1,GNA13,USP13	c5.mf.v6.2	1	UP
7_UP	GO_POSITIVE_REGULATION_OF_CELL_DEVELOPMENT	11926	176	341	5.03237	12	2.38456	2.53987	0.00467741	0.418786	GFAP,MEF2C,DSCAM,MAP1B,ENC1,MARCKS,LPAR1,MAN2A1,PTPRZ1,APOE,SERPINE2,PTN	c5.bp.v6.2	7	UP
1_DN	GO_SYNAPTIC_SIGNALING	11926	27	306	0.692772	4	5.7739	6.67558	0.0046797	0.418786	PPFIA2,GRIK2,DLGAP2,PPP3CA	c5.bp.v6.2	1	DN
6_UP	GO_NEGATIVE_REGULATION_OF_NEURON_DIFFERENTIATION	11926	52	156	0.680195	4	5.88067	6.42377	0.00468406	0.418786	GFAP,SPP1,VIM,APOE	c5.bp.v6.2	6	UP
7_UP	KEGG_GAP_JUNCTION	11926	176	74	1.09207	5	4.57847	4.94837	0.00468716	0.418786	PLCB1,ITPR2,GJA1,LPAR1,GNAI1	c2.cp.kegg.v6.2	7	UP
5_DN	GO_REGULATION_OF_SECONDARY_METABOLIC_PROCESS	11926	8	7	0.00469562	1	212.964	277.837	0.00468736	0.418786	ZEB2	c5.bp.v6.2	5	DN
1_UP	GO_PROTEOLYSIS	11926	776	777	50.5578	69	1.36478	1.43934	0.0047093	0.420473	USP25,SUPT3H,C9orf3,UBE2H,SENP6,TASP1,LNX1,BTRC,KLHL32,MAP2K4,ANKIB1,MYSM1,GSK3B,TRIP12,USP24,ADAM10,RNF111,CUL3,ATE1,PIK3C3,ANAPC10,ASPH,JAK2,ASXL1,PSMD14,SMURF2,FBXW4,FBXL4,CTNNB1,ADAMTS3,NFE2L2,SMURF1,RNF38,PSEN1,TAF2,TRRAP,UBXN2B,STAMBPL1,MIPEP,C18orf25,USP54,RNF217,SENP7,TPP2,USP10,UIMC1,ADAM9,IDE,USP49,WWP1,ANAPC1,LONRF1,DNAJC10,USP40,PIGK,SPOPL,ADAMTS19,C2CD3,CD2AP,FBXW2,ADAMTS16,ANAPC4,MAP2K6,USP12,GCA,ADAM32,USP13,APAF1,ADAMTSL1	c5.bp.v6.2	1	UP
1_UP	GO_SPONGIOTROPHOBLAST_LAYER_DEVELOPMENT	11926	776	6	0.390408	3	7.68428	14.4073	0.00472975	0.421478	ZFP36L1,ZFAT,FBXW8	c5.bp.v6.2	1	UP
1_UP	GO_EMBRYONIC_VISCEROCRANIUM_MORPHOGENESIS	11926	776	6	0.390408	3	7.68428	14.4073	0.00472975	0.421478	MEF2C,MTHFD1L,CHST11	c5.bp.v6.2	1	UP
1_UP	GO_RESPONSE_TO_UV_B	11926	776	6	0.390408	3	7.68428	14.4073	0.00472975	0.421478	BCL2,MSH2,ERCC6	c5.bp.v6.2	1	UP
1_DN	GO_CELL_PROJECTION_PART	11926	27	721	1.63232	6	3.67576	4.46809	0.00473856	0.421885	NTRK2,GRIK2,AGBL4,LRRC7,ANK3,ATP1A3	c5.cc.v6.2	1	DN
8_UP	GO_PHOSPHOLIPID_BINDING	11926	142	268	3.19101	9	2.82042	3.01064	0.00474899	0.421885	PLCB1,GAP43,PEBP1,IQGAP1,APOE,PLD1,LPAR1,ACTN2,F3	c5.mf.v6.2	8	UP
5_UP	BIOCARTA_PLATELETAPP_PATHWAY	11926	160	8	0.107329	2	18.6344	24.7729	0.00474966	0.421885	SERPINE1,COL4A5	c2.cp.biocarta.v6.2	5	UP
5_UP	GO_MORPHOGENESIS_OF_AN_EPITHELIAL_FOLD	11926	160	8	0.107329	2	18.6344	24.7729	0.00474966	0.421885	HIF1A,FGFR2	c5.bp.v6.2	5	UP
5_UP	GO_AXON_ENSHEATHMENT_IN_CENTRAL_NERVOUS_SYSTEM	11926	160	8	0.107329	2	18.6344	24.7729	0.00474966	0.421885	CLU,CNTN2	c5.bp.v6.2	5	UP
8_DN	GO_INTEGRIN_BINDING	11926	18	69	0.104142	2	19.2045	22.0549	0.00475443	0.421959	GPNMB,DST	c5.mf.v6.2	8	DN
6_UP	GO_POSITIVE_REGULATION_OF_MULTICELLULAR_ORGANISMAL_PROCESS	11926	52	896	3.90676	10	2.55967	2.95239	0.00475714	0.421959	GFAP,SPP1,GPM6B,PLCB1,DSCAM,CLU,GJA1,ENPP2,ENC1,APOE	c5.bp.v6.2	6	UP
10_DN	GO_CELL_CELL_ADHESION	11926	13	327	0.356448	3	8.41637	10.7231	0.00476164	0.421959	NLGN4Y,PCDH11Y,CTNNA3	c5.bp.v6.2	10	DN
2_UP	GO_NEURON_DEVELOPMENT	11926	178	519	7.74627	16	2.06551	2.2079	0.00476277	0.421959	DCLK1,DSCAM,NTNG1,TNC,EPB41L3,STMN1,FRY,DPYSL3,APP,SLITRK5,LRFN5,APOD,UCHL1,HCN1,ADCY1,TMC1	c5.bp.v6.2	2	UP
5_UP	GO_CELLULAR_TRANSITION_METAL_ION_HOMEOSTASIS	11926	160	51	0.684219	4	5.84608	6.39061	0.00477761	0.423002	TF,HIF1A,TTC7A,TFRC	c5.bp.v6.2	5	UP
7_UP	GO_APPENDAGE_DEVELOPMENT	11926	176	106	1.56431	6	3.83555	4.11095	0.00479262	0.423008	GJA1,CHST11,FGFR2,SMOC1,SOX9,SEMA3C	c5.bp.v6.2	7	UP
8_UP	GO_ENDOCARDIUM_DEVELOPMENT	11926	142	9	0.107161	2	18.6635	24.0064	0.00479771	0.423008	NRG1,STK3	c5.bp.v6.2	8	UP
8_UP	GO_CELLULAR_POTASSIUM_ION_HOMEOSTASIS	11926	142	9	0.107161	2	18.6635	24.0064	0.00479771	0.423008	KCNMA1,ATP1B1	c5.bp.v6.2	8	UP
8_UP	GO_CEREBRAL_CORTEX_GABAERGIC_INTERNEURON_DIFFERENTIATION	11926	142	9	0.107161	2	18.6635	24.0064	0.00479771	0.423008	CNTN2,RAC1	c5.bp.v6.2	8	UP
8_UP	GO_MALE_GERM_CELL_NUCLEUS	11926	142	9	0.107161	2	18.6635	24.0064	0.00479771	0.423008	HSPA2,KIF6	c5.cc.v6.2	8	UP
10_DN	GO_POSTSYNAPSE	11926	13	328	0.357538	3	8.39071	10.6893	0.00480255	0.423008	NLGN4Y,DNM3,GRIK2	c5.cc.v6.2	10	DN
9_DN	GO_POSTSYNAPSE	11926	13	328	0.357538	3	8.39071	10.6893	0.00480255	0.423008	NLGN4Y,DNM3,GRIK2	c5.cc.v6.2	9	DN
1_DN	GO_CELL_SURFACE_RECEPTOR_SIGNALING_PATHWAY_INVOLVED_IN_CELL_CELL_SIGNALING	11926	27	46	0.104142	2	19.2045	21.5157	0.00480465	0.423008	GRIK2,PPP3CA	c5.bp.v6.2	1	DN
4_UP	GO_NEGATIVE_REGULATION_OF_TRANSCRIPTION_FROM_RNA_POLYMERASE_II_PROMOTER	11926	551	496	22.916	36	1.57096	1.65858	0.00480537	0.423008	ZNF536,HIPK2,FGFR2,HDAC9,TRPS1,ID4,SOX9,SOX6,STRN3,NFIA,PHF14,TBL1XR1,RCOR3,FOXO1,ZNF148,ZFPM2,BACH2,CHCHD3,MEIS2,RBPJ,PSEN1,NFIB,CNOT2,JUND,MTF2,RYBP,CDC73,NFKB1,GLIS3,FOXP2,SUZ12,ASXL1,JAZF1,SMURF2,ZHX2,TCF7L2	c5.bp.v6.2	4	UP
5_UP	GO_CELL_MOTILITY	11926	160	527	7.07027	15	2.12156	2.27366	0.0048135	0.423246	CXCR4,OLR1,HIF1A,SLC7A5,PHACTR1,DCLK1,GJA1,MAG,CDC42BPA,FYN,ATP1B1,ANLN,TOP2B,CNTN2,GPM6A	c5.bp.v6.2	5	UP
8_UP	GO_FOREBRAIN_NEURON_DEVELOPMENT	11926	142	29	0.345296	3	8.6882	9.75476	0.00481423	0.423246	CNTN2,FGFR2,RAC1	c5.bp.v6.2	8	UP
7_DN	GO_RECEPTOR_COMPLEX	11926	18	233	0.351669	3	8.53076	10.1461	0.00483563	0.424856	ERBB4,GRIK2,NLGN1	c5.cc.v6.2	7	DN
1_UP	GO_MICROVILLUS_ORGANIZATION	11926	776	18	1.17122	5	4.26904	5.5537	0.00483963	0.424936	RAP1A,RAP1B,STX2,GLDN,RAP2B	c5.bp.v6.2	1	UP
3_UP	REACTOME_APC_C_CDC20_MEDIATED_DEGRADATION_OF_CYCLIN_B	11926	578	15	0.726983	4	5.50219	7.17995	0.00485844	0.4255	ANAPC10,ANAPC4,ANAPC1,UBE2E1	c2.cp.reactome.v6.2	3	UP
3_UP	GO_FILAMENTOUS_ACTIN	11926	578	15	0.726983	4	5.50219	7.17995	0.00485844	0.4255	MYO6,PKD2,CD2AP,FERMT2	c5.cc.v6.2	3	UP
3_UP	GO_DNA_SECONDARY_STRUCTURE_BINDING	11926	578	15	0.726983	4	5.50219	7.17995	0.00485844	0.4255	WRN,MSH3,MSH2,RAD51B	c5.mf.v6.2	3	UP
3_UP	GO_PHOSPHATIDYLINOSITOL_3_4_BISPHOSPHATE_BINDING	11926	578	15	0.726983	4	5.50219	7.17995	0.00485844	0.4255	SESTD1,KIF16B,MAPKAP1,GAB2	c5.mf.v6.2	3	UP
3_UP	GO_ACTIVATION_OF_MAPKK_ACTIVITY	11926	578	44	2.13248	7	3.28256	3.74662	0.00486397	0.425713	GRM1,FRS2,JAK2,PSEN1,LRRK2,MAP3K4,ADAM9	c5.bp.v6.2	3	UP
4_DN	GO_MITOCHONDRION_ORGANIZATION	11926	130	466	5.07966	12	2.36236	2.54015	0.00487755	0.426631	NDUFA13,SOD2,COX8A,CCK,CHCHD10,RAB3A,NEFM,PFKP,CDC37,NDUFA3,UQCR10,NDUFA1	c5.bp.v6.2	4	DN
4_UP	GO_POSITIVE_REGULATION_OF_PHOSPHOLIPASE_ACTIVITY	11926	551	35	1.61706	6	3.71045	4.30624	0.00489233	0.426966	LPAR1,MARCKS,FGFR2,GNAQ,FGF2,AGT	c5.bp.v6.2	4	UP
4_UP	GO_GOLGI_TO_PLASMA_MEMBRANE_TRANSPORT	11926	551	35	1.61706	6	3.71045	4.30624	0.00489233	0.426966	MACF1,KIF13A,GOLGA4,RAB31,STXBP6,GOLGA7	c5.bp.v6.2	4	UP
4_DN	GO_POSITIVE_REGULATION_OF_HOMEOSTATIC_PROCESS	11926	130	144	1.56968	6	3.82244	4.08707	0.00489233	0.426966	CALM2,FKBP1A,RAD50,THY1,HNRNPA1,RYR2	c5.bp.v6.2	4	DN
7_DN	GO_PRESYNAPSE	11926	18	234	0.353178	3	8.4943	10.1018	0.00489381	0.426966	PPFIA2,GRIK2,NLGN1	c5.cc.v6.2	7	DN
4_UP	GO_ENDOCRINE_SYSTEM_DEVELOPMENT	11926	551	58	2.67969	8	2.98542	3.3364	0.00492694	0.429584	CLU,SOX9,RFX3,NF1,FOXO1,RBPJ,BRAF,PBX1	c5.bp.v6.2	4	UP
2_DN	HALLMARK_EPITHELIAL_MESENCHYMAL_TRANSITION	11926	9	144	0.10867	2	18.4043	23.6571	0.00493043	0.429616	VEGFA,DST	h.all.v6.2	2	DN
6_UP	GO_ENZYME_ACTIVATOR_ACTIVITY	11926	52	366	1.59584	6	3.75977	4.17075	0.00496172	0.431924	PLCB1,DOCK4,CALM1,CHN1,APOE,STXBP5L	c5.mf.v6.2	6	UP
7_UP	REACTOME_DOWNSTREAM_SIGNALING_OF_ACTIVATED_FGFR	11926	176	75	1.10683	5	4.51742	4.87733	0.0049632	0.431924	CALM1,PDE1A,PHLPP1,ITPR2,FGFR2	c2.cp.reactome.v6.2	7	UP
2_UP	GO_CYTOSKELETAL_PROTEIN_BINDING	11926	178	617	9.20896	18	1.95462	2.09366	0.00497329	0.432529	ACTB,GAPDH,SYNPO2,EPB41L3,STMN1,DPYSL3,PAWR,DYNC1I1,MARCKS,RDX,TMSB10,SNCA,KIF6,PACRG,ENC1,KCNN2,ATP1A1,DSTN	c5.mf.v6.2	2	UP
4_DN	GO_REGULATION_OF_ORGANIC_ACID_TRANSPORT	11926	130	32	0.348818	3	8.60048	9.5792	0.00498325	0.432687	MIF,ARL6IP1,CCK	c5.bp.v6.2	4	DN
4_DN	GO_CIS_TRANS_ISOMERASE_ACTIVITY	11926	130	32	0.348818	3	8.60048	9.5792	0.00498325	0.432687	FKBP1A,PIN1,FKBP2	c5.mf.v6.2	4	DN
7_UP	GO_BONE_MORPHOGENESIS	11926	176	47	0.693611	4	5.76692	6.32888	0.00498771	0.432687	MEF2C,FGFR2,SOX9,CSGALNACT1	c5.bp.v6.2	7	UP
7_UP	GO_REGULATION_OF_CARDIAC_CONDUCTION	11926	176	47	0.693611	4	5.76692	6.32888	0.00498771	0.432687	CALM1,AHCYL1,ITPR2,ATP1A2	c5.bp.v6.2	7	UP
4_UP	GO_MOLECULAR_FUNCTION_REGULATOR	11926	551	949	43.8453	61	1.39126	1.47012	0.00499841	0.433057	CALM1,RASGEF1B,CHN1,HSP90AA1,DOCK4,CPEB2,SPOCK3,RABGAP1L,DOCK5,LRRC4C,CST3,FAF1,BCAS3,APOE,CCNH,ARHGAP21,BMP2K,APP,FGFR2,DOCK10,GPRC5B,WNK1,GNAQ,KAT2B,DENND4A,NRG1,TBC1D5,GRM7,SGK3,CAMK2D,FGF2,SBF2,EFNA5,NF1,DENND5A,SRGAP1,NAIP,STK3,PSME4,BIRC6,ARHGAP24,PRKG1,SGK1,CACNA2D3,FNBP1,FGF1,RIMS1,RICTOR,AGT,FYN,SIPA1L1,LRRTM3,ABI1,EVI5,DOCK1,DOCK7,TIMP2,ARHGAP12,STIM2,ELP4,CACNB2	c5.mf.v6.2	4	UP
2_DN	GO_PROTEIN_HOMODIMERIZATION_ACTIVITY	11926	9	497	0.375063	3	7.99866	11.5546	0.00500642	0.433057	ERBB4,VEGFA,DST	c5.mf.v6.2	2	DN
7_UP	GO_AXON	11926	176	344	5.07664	12	2.36377	2.51634	0.00501081	0.433057	DSCAM,GLUL,NRGN,MT3,MARCKS,MYO1D,PAK1,PTPRZ1,SLC17A7,HEPACAM,KIF13B,GAP43	c5.cc.v6.2	7	UP
4_DN	GO_NEGATIVE_REGULATION_OF_DENDRITIC_SPINE_DEVELOPMENT	11926	130	10	0.109006	2	18.3477	22.995	0.00501086	0.433057	DNM3,NGEF	c5.bp.v6.2	4	DN
4_DN	GO_REGULATION_OF_CELL_COMMUNICATION_BY_ELECTRICAL_COUPLING	11926	130	10	0.109006	2	18.3477	22.995	0.00501086	0.433057	CALM2,ANK3	c5.bp.v6.2	4	DN
4_DN	GO_NEGATIVE_REGULATION_OF_RYANODINE_SENSITIVE_CALCIUM_RELEASE_CHANNEL_ACTIVITY	11926	130	10	0.109006	2	18.3477	22.995	0.00501086	0.433057	CALM2,FKBP1A	c5.bp.v6.2	4	DN
7_UP	GO_REGULATION_OF_DENDRITE_DEVELOPMENT	11926	176	107	1.57907	6	3.7997	4.06973	0.00501664	0.433284	MEF2C,MARCKS,LPAR1,PTPRZ1,APOE,PDLIM5	c5.bp.v6.2	7	UP
10_UP	REACTOME_PREFOLDIN_MEDIATED_TRANSFER_OF_SUBSTRATE_TO_CCT_TRIC	11926	53	24	0.106658	2	18.7516	21.0913	0.00502386	0.433635	ACTB,TUBB2B	c2.cp.reactome.v6.2	10	UP
7_DN	GO_PDZ_DOMAIN_BINDING	11926	18	71	0.107161	2	18.6635	21.4119	0.00502715	0.433647	GRIK2,NLGN1	c5.mf.v6.2	7	DN
4_UP	GO_MAINTENANCE_OF_CELL_NUMBER	11926	551	97	4.48155	11	2.45451	2.67364	0.00503636	0.434169	SOX9,FGF2,FOXO1,RBPJ,MTF2,BRAF,CDC73,PBX1,YAP1,CDH2,ZHX2	c5.bp.v6.2	4	UP
5_UP	GO_NEGATIVE_REGULATION_OF_NEURON_DIFFERENTIATION	11926	160	156	2.09291	7	3.34463	3.56602	0.00504106	0.434302	GFAP,VIM,PPP3CA,MAG,PMP22,CNTN2,PTPRZ1	c5.bp.v6.2	5	UP
7_UP	GO_ORGANIC_ACID_BIOSYNTHETIC_PROCESS	11926	176	179	2.64162	8	3.02844	3.22385	0.00505364	0.435113	DHFR,DPYD,SLC1A3,GLUL,SCD,CYP7B1,PSAT1,GATM	c5.bp.v6.2	7	UP
4_DN	GO_CELLULAR_CATABOLIC_PROCESS	11926	130	989	10.7806	20	1.85518	2.03137	0.00507346	0.436546	CALM2,RPL18A,RPS28,RPS21,RPS3A,RPL7A,RPL39,RPL9,GPI,RPS27,PPP2CA,TPI1,RPS7,RPS26,RPL18,AUP1,RPS15A,RPL6,RPL12,ACADVL	c5.bp.v6.2	4	DN
4_UP	GO_POSITIVE_REGULATION_OF_CALCIUM_ION_TRANSMEMBRANE_TRANSPORTER_ACTIVITY	11926	551	25	1.15504	5	4.32886	5.19795	0.00509021	0.436621	CALM1,HSPA2,STIM2,PLCG2,CACNB2	c5.bp.v6.2	4	UP
4_UP	GO_MESONEPHRIC_TUBULE_MORPHOGENESIS	11926	551	25	1.15504	5	4.32886	5.19795	0.00509021	0.436621	SOX9,FGF2,FGF1,PBX1,FAT4	c5.bp.v6.2	4	UP
4_UP	GO_REGULATION_OF_HEART_GROWTH	11926	551	25	1.15504	5	4.32886	5.19795	0.00509021	0.436621	GJA1,FGFR2,NRG1,FGF2,RBPJ	c5.bp.v6.2	4	UP
4_UP	GO_WALKING_BEHAVIOR	11926	551	25	1.15504	5	4.32886	5.19795	0.00509021	0.436621	HIPK2,OXR1,NPC1,CHD7,CNTN2	c5.bp.v6.2	4	UP
4_UP	GO_GLUTAMATE_RECEPTOR_ACTIVITY	11926	551	25	1.15504	5	4.32886	5.19795	0.00509021	0.436621	GRIA2,GRID2,GRM7,GRID1,GRIA4	c5.mf.v6.2	4	UP
4_UP	GO_CIRCULATORY_SYSTEM_PROCESS	11926	551	215	9.93334	19	1.91275	2.03682	0.00510793	0.437595	DOCK4,GJA1,DOCK5,APOE,IMMP2L,WNK1,KAT2B,NRG1,SGCZ,CAMK2D,SGCD,PRKG1,EPB41,SGK1,AGT,PTPRM,CHD7,PTPRJ,CACNB2	c5.bp.v6.2	4	UP
4_UP	GO_GATED_CHANNEL_ACTIVITY	11926	551	215	9.93334	19	1.91275	2.03682	0.00510793	0.437595	CALM1,GRIA2,GRID2,KCNH8,AQP1,NALCN,TRPM3,ANO4,CLIC4,KCNH7,GRM7,GRID1,ITGAV,KCND2,CACNA2D3,GRIA4,ITPR2,GABRG1,CACNB2	c5.mf.v6.2	4	UP
5_UP	GO_PIGMENT_GRANULE	11926	160	83	1.11353	5	4.49021	4.83225	0.00511328	0.437781	GNA13,CNP,GPNMB,TFRC,PRDX1	c5.cc.v6.2	5	UP
6_UP	GO_REGULATED_EXOCYTOSIS	11926	52	160	0.697635	4	5.73365	6.25701	0.00512258	0.438304	CALM1,CLU,TF,LAMP2	c5.bp.v6.2	6	UP
4_UP	GO_CELL_SURFACE	11926	551	429	19.8205	32	1.61449	1.70486	0.00513498	0.439092	CLU,AQP4,HSP90AA1,TF,LPAR1,CLDND1,ROBO1,ALCAM,SLC1A3,HHIP,CD44,APP,FGFR2,GPRC5B,ITGB8,LRFN5,CD55,MOG,CLIC4,HSPA2,NRG1,SLC7A11,EFNA5,F3,ITGAV,SLC1A2,RDX,PSEN1,UNC5D,TIMP2,PTPRJ,CNTN2	c5.cc.v6.2	4	UP
1_UP	GO_REGULATION_OF_CELL_SUBSTRATE_ADHESION	11926	776	121	7.87322	16	2.03221	2.21431	0.00514314	0.439516	EDIL3,GPM6B,CASK,RASA1,GSK3B,BCL2,JAK2,EPHA3,PTPRZ1,EPB41L5,UTRN,LIMS1,TEK,AP1AR,PTN,ITGB1	c5.bp.v6.2	1	UP
6_UP	GO_RESPONSE_TO_EXTERNAL_STIMULUS	11926	52	1058	4.61311	11	2.38451	2.77402	0.00516426	0.440634	SPP1,DOCK4,CHN1,CLU,GJA1,SLC1A3,ENPP2,SNTG1,PLEKHB1,APOE,TXNIP	c5.bp.v6.2	6	UP
1_UP	GO_METALLOPEPTIDASE_ACTIVITY	11926	776	100	6.50679	14	2.1516	2.36342	0.00516521	0.440634	C9orf3,MYSM1,ADAM10,PSMD14,ADAMTS3,TAF2,STAMBPL1,MIPEP,ADAM9,IDE,ADAMTS19,ADAMTS16,ADAM32,ADAMTSL1	c5.mf.v6.2	1	UP
10_UP	GO_ORGANIC_HYDROXY_COMPOUND_TRANSPORT	11926	53	79	0.351082	3	8.54502	9.30837	0.00516584	0.440634	AQP4,SLC5A11,SLCO1A2	c5.bp.v6.2	10	UP
4_UP	GO_PDZ_DOMAIN_BINDING	11926	551	71	3.28031	9	2.74364	3.02942	0.00520051	0.443317	GRID2,LPAR1,DTNA,DOCK4,GJA1,CADM1,GRM7,PSEN1,EXOC4	c5.mf.v6.2	4	UP
7_DN	GO_NEUROLOGICAL_SYSTEM_PROCESS	11926	18	484	0.730505	4	5.47567	6.7997	0.00520801	0.443682	GRIK2,ANK3,NLGN1,ATP1A3	c5.bp.v6.2	7	DN
6_UP	REACTOME_ACTIVATION_OF_KAINATE_RECEPTORS_UPON_GLUTAMATE_BINDING	11926	52	25	0.109006	2	18.3477	20.5776	0.00524648	0.446231	PLCB1,CALM1	c2.cp.reactome.v6.2	6	UP
6_UP	GO_NEURON_PROJECTION_REGENERATION	11926	52	25	0.109006	2	18.3477	20.5776	0.00524648	0.446231	GFAP,APOE	c5.bp.v6.2	6	UP
7_UP	GO_REGENERATION	11926	176	108	1.59383	6	3.76452	4.0295	0.00524825	0.446231	GFAP,DHFR,GJA1,APOE,GAP43,GSN	c5.bp.v6.2	7	UP
2_UP	HALLMARK_ANGIOGENESIS	11926	178	24	0.358209	3	8.375	9.56579	0.00525396	0.446231	SPP1,VCAN,APP	h.all.v6.2	2	UP
4_UP	GO_POSITIVE_REGULATION_OF_HEART_GROWTH	11926	551	16	0.739225	4	5.41107	6.9222	0.00526012	0.446231	FGFR2,NRG1,FGF2,RBPJ	c5.bp.v6.2	4	UP
4_UP	GO_NITRIC_OXIDE_SYNTHASE_BINDING	11926	551	16	0.739225	4	5.41107	6.9222	0.00526012	0.446231	CALM1,ACTB,CAMK2D,CDH2	c5.mf.v6.2	4	UP
8_UP	GO_REGULATION_OF_HYDROLASE_ACTIVITY	11926	142	906	10.7875	20	1.85399	2.01628	0.00526066	0.446231	PLCB1,STXBP5L,RASGEF1B,PEBP1,KALRN,IQGAP1,ATP1B1,HSPA2,NRG1,CRYAB,DOCK3,ARHGAP24,FGFR2,RASGRF2,DHCR24,RAPGEF5,LPAR1,GRIN2A,ACTN2,F3	c5.bp.v6.2	8	UP
2_DN	GO_INDUCTION_OF_POSITIVE_CHEMOTAXIS	11926	9	7	0.00528258	1	189.302	244.57	0.00527196	0.446638	VEGFA	c5.bp.v6.2	2	DN
2_DN	GO_VASCULAR_SMOOTH_MUSCLE_CELL_DIFFERENTIATION	11926	9	7	0.00528258	1	189.302	244.57	0.00527196	0.446638	VEGFA	c5.bp.v6.2	2	DN
8_UP	GO_VOLTAGE_GATED_POTASSIUM_CHANNEL_ACTIVITY	11926	142	59	0.702499	4	5.69396	6.17874	0.00528233	0.447242	KCNMA1,KCNC2,KCNJ3,KCNH7	c5.mf.v6.2	8	UP
2_UP	GO_ACTIVE_ION_TRANSMEMBRANE_TRANSPORTER_ACTIVITY	11926	178	107	1.59701	6	3.75701	4.02173	0.00529738	0.44824	ABCC4,SLC20A2,ATP1B1,SLC24A4,ATP6V1B2,ATP1A1	c5.mf.v6.2	2	UP
10_UP	GO_BIOLOGICAL_ADHESION	11926	53	613	2.72422	8	2.93662	3.31048	0.00532111	0.449971	DSCAM,GRID2,SPP1,ACTB,CNTN5,MOG,ZFP36L1,CSRP1	c5.bp.v6.2	10	UP
1_DN	GO_PROTEIN_DIMERIZATION_ACTIVITY	11926	27	739	1.67307	6	3.58623	4.35143	0.00534554	0.451687	NTRK2,GRIK2,DST,KHDRBS2,NPAS3,PPP3CA	c5.mf.v6.2	1	DN
4_UP	GO_EMBRYO_DEVELOPMENT	11926	551	552	25.5033	39	1.52922	1.61274	0.00534798	0.451687	HIPK2,GJA1,MAN2A1,AMBRA1,FUT8,FGFR2,SOX9,GNAQ,SOX6,RAD51B,NRG1,WDPCP,FGF2,KDM6A,NF1,LRIG1,ZFPM2,NCOA1,STK3,ITGAV,BIRC6,UBR3,RBPJ,KIAA1217,PSEN1,EXT1,CNOT2,COL11A1,ZFP36L1,MTHFD1L,EXOC4,RICTOR,CDC73,ABI1,PBX1,TXNRD1,CHD7,YAP1,FBN1	c5.bp.v6.2	4	UP
9_DN	GO_REGULATION_OF_NEURON_PROJECTION_DEVELOPMENT	11926	13	341	0.371709	3	8.07083	10.2661	0.00535409	0.451926	MBP,CLASP2,DNM3	c5.bp.v6.2	9	DN
4_UP	GO_MEMBRANE_MICRODOMAIN	11926	551	216	9.97954	19	1.9039	2.02631	0.00536746	0.452685	LAMP2,GJA1,APP,GPRC5B,CD55,MOG,GRIP1,MYO1D,EFNA5,SORBS1,CNTN1,KCND2,PSEN1,RAP1B,FYN,NPC1,SYNJ2,CDH2,SMURF2	c5.cc.v6.2	4	UP
5_UP	GO_RESPONSE_TO_ABIOTIC_STIMULUS	11926	160	693	9.29733	18	1.93604	2.08264	0.00537081	0.452685	KCNMA1,CXCR4,CD9,HIF1A,STRBP,CLU,SPARC,HSPA2,XRRA1,SGK1,GJA1,MAG,TFRC,FYN,ATP1B1,S100B,PTPRZ1,PPP1CB	c5.bp.v6.2	5	UP
3_DN	GO_ACTION_POTENTIAL	11926	20	66	0.110683	2	18.0697	20.5396	0.00537438	0.452685	GRIK2,ANK3	c5.bp.v6.2	3	DN
7_UP	GO_GLYCOSPHINGOLIPID_METABOLIC_PROCESS	11926	176	48	0.708368	4	5.64678	6.18458	0.00537954	0.452685	UGT8,ITGB8,SUMF1,ST6GALNAC5	c5.bp.v6.2	7	UP
7_UP	GO_IRON_ION_HOMEOSTASIS	11926	176	48	0.708368	4	5.64678	6.18458	0.00537954	0.452685	FTH1,B2M,TF,NEO1	c5.bp.v6.2	7	UP
7_UP	GO_HEAD_DEVELOPMENT	11926	176	532	7.85108	16	2.03794	2.17687	0.00540085	0.453974	CALM1,ACTB,NRGN,PLCB1,MT3,MARCKS,LPAR1,PTPRZ1,SLC17A7,FGFR2,SATB2,CNP,SERPINE2,PTN,NDRG2,MAOB	c5.bp.v6.2	7	UP
1_DN	GO_CHEMICAL_HOMEOSTASIS	11926	27	515	1.16594	5	4.28839	5.07441	0.00540147	0.453974	GRIK2,ANK3,SOD2,ATP1A3,PPP3CA	c5.bp.v6.2	1	DN
3_UP	GO_NUCLEASE_ACTIVITY	11926	578	134	6.49438	14	2.15571	2.32244	0.00543083	0.455821	SND1,PAN3,ZRANB3,ENPP2,CNOT2,WRN,POLA1,XRN2,ERI3,RAD51B,RNASEH2B,RCL1,TSEN15,ZC3H12C	c5.mf.v6.2	3	UP
2_UP	GO_CELL_PROJECTION_PART	11926	178	721	10.7612	20	1.85853	1.99465	0.00543119	0.455821	DLGAP1,DCLK1,DSCAM,GRID2,ERC2,EPB41L3,DPYSL3,APP,DNAH6,ITGA2,MARCKS,GRIN2A,OSBPL3,SNCA,TIMP2,PACRG,KCNN2,UCHL1,ATP1A1,TMC1	c5.cc.v6.2	2	UP
6_UP	GO_NEGATIVE_REGULATION_OF_ION_TRANSPORT	11926	52	82	0.357538	3	8.39071	9.13565	0.00543362	0.455821	GPM6B,CALM1,APOE	c5.bp.v6.2	6	UP
8_DN	GO_MICROTUBULE_CYTOSKELETON_ORGANIZATION	11926	18	243	0.366762	3	8.1797	9.71721	0.0054367	0.455821	CLASP2,KIF19,DST	c5.bp.v6.2	8	DN
10_UP	GO_GLUTAMATE_RECEPTOR_ACTIVITY	11926	53	25	0.111102	2	18.0015	20.1633	0.00544525	0.455869	GRID2,GRM1	c5.mf.v6.2	10	UP
7_DN	GO_FILOPODIUM	11926	18	74	0.111689	2	17.9069	20.5255	0.00544952	0.455869	LRRC7,NLGN1	c5.cc.v6.2	7	DN
4_UP	GO_REGULATION_OF_CARDIAC_CONDUCTION	11926	551	47	2.17147	7	3.22362	3.64558	0.00545182	0.455869	CALM1,AHCYL1,CAMK2D,TRPC1,AGT,ITPR2,TMEM65	c5.bp.v6.2	4	UP
3_DN	GO_NEUROGENESIS	11926	20	1028	1.72396	6	3.48035	4.56323	0.00545434	0.455869	MBP,ANK3,UNC5C,NEUROD2,PTPRK,LRRC7	c5.bp.v6.2	3	DN
4_UP	GO_MUSCLE_STRUCTURE_DEVELOPMENT	11926	551	264	12.1972	22	1.80369	1.91311	0.00545675	0.455869	TCF12,FGFR2,SOX9,SOX6,DNER,SMYD3,NRG1,SGCZ,CAMK2D,MEGF10,NF1,SGCD,ZFPM2,NEBL,RBPJ,COL11A1,AGT,SPAG9,FOXP2,CDH2,PDLIM5,TCF7L2	c5.bp.v6.2	4	UP
4_DN	GO_DIVALENT_INORGANIC_CATION_HOMEOSTASIS	11926	130	195	2.12561	7	3.29318	3.5131	0.00546559	0.455869	ANK2,ANK3,SLC24A2,RYR2,CACNB4,GRINA,JPH4	c5.bp.v6.2	4	DN
7_UP	HALLMARK_EPITHELIAL_MESENCHYMAL_TRANSITION	11926	176	144	2.1251	7	3.29396	3.51018	0.00547042	0.455869	SPP1,VIM,GJA1,SPARC,LAMA2,SERPINE2,CDH11	h.all.v6.2	7	UP
5_UP	GO_CELL_COMMUNICATION_INVOLVED_IN_CARDIAC_CONDUCTION	11926	160	27	0.362234	3	8.28194	9.34216	0.00547276	0.455869	GJA1,CACNA1D,ATP1B1	c5.bp.v6.2	5	UP
5_UP	GO_OLIGODENDROCYTE_DEVELOPMENT	11926	160	27	0.362234	3	8.28194	9.34216	0.00547276	0.455869	CD9,CLU,CNTN2	c5.bp.v6.2	5	UP
5_UP	GO_VOLTAGE_GATED_CALCIUM_CHANNEL_COMPLEX	11926	160	27	0.362234	3	8.28194	9.34216	0.00547276	0.455869	HSPA2,NOS1AP,CACNA1D	c5.cc.v6.2	5	UP
4_UP	REACTOME_SIGNALING_BY_SCF_KIT	11926	551	59	2.72589	8	2.93482	3.2707	0.00547538	0.455869	PRKCA,PHLPP1,FER,AKT3,FOXO1,GAB2,RICTOR,FYN	c2.cp.reactome.v6.2	4	UP
4_UP	GO_REGULATION_OF_SYSTEM_PROCESS	11926	551	313	14.4611	25	1.72878	1.82947	0.00547706	0.455869	CALM1,HSP90AA1,DOCK4,AHCYL1,GJA1,AQP1,DOCK5,PRKCA,WNK1,KAT2B,NRG1,ADK,CAMK2D,PARD3,PRKG1,KCND2,SGK1,CACNA2D3,FTO,TRPC1,AGT,PTPRM,ITPR2,TMEM65,CACNB2	c5.bp.v6.2	4	UP
5_UP	GO_HUMORAL_IMMUNE_RESPONSE	11926	160	53	0.711051	4	5.62547	6.12885	0.00548386	0.456113	CD83,CLU,CD55,GPR183	c5.bp.v6.2	5	UP
10_DN	GO_AXON	11926	13	344	0.374979	3	8.00045	10.1742	0.00548662	0.456113	CLASP2,DNM3,GRIK2	c5.cc.v6.2	10	DN
3_UP	GO_KINASE_ACTIVITY	11926	578	629	30.4848	45	1.47614	1.55605	0.00549871	0.456572	CALM1,CCNH,PIP4K2A,HIPK2,PAN3,TPK1,CDK19,RPS6KA3,FRS2,SGMS1,DGKH,CDK17,JAK2,MAPK14,ULK4,PPIP5K2,RYK,DAPK1,NEK10,VRK2,SGK3,NRG2,LRRK2,TLK2,NME5,STK3,FGFR1OP,BMP2K,TESK2,FGFR2,KCNH8,GK5,TRRAP,MAP3K4,CSNK1G3,CHKA,PANK3,NEK7,CPNE3,TRIM24,FGGY,DCX,SOX9,VRK1,ITPKB	c5.mf.v6.2	3	UP
4_UP	GO_PHOSPHORYLATION	11926	551	916	42.3206	59	1.39412	1.4717	0.00549879	0.456572	CALM1,HSP90AA1,HIPK2,CDK19,PIP4K2A,KCNH8,PRKCA,BMPR1B,CCNH,BMP2K,APP,DDR1,FGFR2,WNK1,SOX9,ITPKB,FER,VRK2,AKT3,NRG1,SGMS1,EPHA6,ADK,PAN3,SGK3,TAB2,CAMK2D,MAP4K5,FGF2,MAST4,NF1,STK3,PSME4,ITGAV,BIRC6,MAP4K4,CDC42BPA,PRKG1,SRPK2,SGK1,ZMYM2,NEK7,CDK17,FGF1,TAOK1,RICTOR,DYRK1A,AGT,SPAG9,FYN,BRAF,HIPK3,RSRC1,ABI1,NFKB1,TNIK,TLK2,PXK,SMAD9	c5.bp.v6.2	4	UP
2_UP	GO_ION_TRANSMEMBRANE_TRANSPORT	11926	178	527	7.86567	16	2.03416	2.17162	0.0055048	0.456796	GRID2,ABCC4,SLC38A1,KCNJ3,SLC20A2,ATP1B1,CACNA2D3,GRIK4,GRIN2A,ABCA1,SLC24A4,KCNN2,ATP6V1B2,ATP1A1,HCN1,TMC1	c5.bp.v6.2	2	UP
6_UP	GO_TRANSMEMBRANE_TRANSPORTER_ACTIVITY	11926	52	629	2.74258	8	2.91696	3.2941	0.00551166	0.457088	AQP4,KCNQ5,CALM1,TF,GJA1,SLC1A3,CLIC4,SLCO1A2	c5.mf.v6.2	6	UP
6_DN	GO_POSITIVE_REGULATION_OF_TYROSINE_PHOSPHORYLATION_OF_STAT5_PROTEIN	11926	11	6	0.00553413	1	180.697	234.623	0.00552254	0.457715	ERBB4	c5.bp.v6.2	6	DN
3_DN	GO_SYNAPTIC_MEMBRANE	11926	20	219	0.367265	3	8.16849	9.54464	0.00552832	0.457918	GRIK2,ANK3,LRRC7	c5.cc.v6.2	3	DN
8_UP	GO_LIPID_BINDING	11926	142	433	5.15563	12	2.32755	2.49106	0.00554125	0.458712	PLCB1,PMP2,GAP43,PEBP1,IQGAP1,HSPA2,CD55,APOE,PLD1,LPAR1,ACTN2,F3	c5.mf.v6.2	8	UP
7_UP	GO_POSITIVE_REGULATION_OF_EPITHELIAL_CELL_MIGRATION	11926	176	77	1.13634	5	4.40009	4.74076	0.00554957	0.459125	ENPP2,SPARC,SASH1,SOX9,CCBE1	c5.bp.v6.2	7	UP
1_UP	GO_PHOSPHATIDYLINOSITOL_PHOSPHATE_PHOSPHATASE_ACTIVITY	11926	776	26	1.69177	6	3.54659	4.33547	0.00556802	0.460374	MTMR7,FIG4,MTMR3,MTMR2,MTMR1,MTM1	c5.mf.v6.2	1	UP
4_UP	GO_CELL_LEADING_EDGE	11926	551	297	13.7219	24	1.74903	1.85195	0.00557496	0.460672	HSP90AA1,VIM,MACF1,BCAS3,PTPRZ1,APP,FRMD4B,FER,NRG1,S100B,PTPN13,MYO1D,MYO6,ITGAV,ENAH,SLC1A2,CDC42BPA,RDX,DPYSL3,PTPRM,ABI1,SH3RF1,CDH2,PTPRJ	c5.cc.v6.2	4	UP
5_UP	GO_POSITIVE_REGULATION_OF_ION_TRANSPORT	11926	160	159	2.13315	7	3.28153	3.49495	0.00558675	0.461368	CNTN1,HSPA2,NOS1AP,SGK1,CACNA1D,AHCYL1,ATP1B1	c5.bp.v6.2	5	UP
3_UP	GO_CARTILAGE_DEVELOPMENT	11926	578	81	3.92571	10	2.54731	2.79593	0.00559352	0.46165	MEF2C,CSGALNACT1,MAPK14,ITGB8,FBXW4,RARB,LRP6,CHST11,SOX6,SOX9	c5.bp.v6.2	3	UP
2_UP	GO_ATPASE_COUPLED_ION_TRANSMEMBRANE_TRANSPORTER_ACTIVITY	11926	178	48	0.716418	4	5.58333	6.11248	0.00559761	0.461711	ABCC4,ATP1B1,ATP6V1B2,ATP1A1	c5.mf.v6.2	2	UP
8_UP	GO_ACTIN_FILAMENT_BASED_MOVEMENT	11926	142	60	0.714406	4	5.59906	6.06794	0.00560823	0.462032	VIM,FGF12,GJA1,ACTN2	c5.bp.v6.2	8	UP
8_UP	GO_CELLULAR_MONOVALENT_INORGANIC_CATION_HOMEOSTASIS	11926	142	60	0.714406	4	5.59906	6.06794	0.00560823	0.462032	SLC8A1,KCNMA1,ATP1B1,CLIC4	c5.bp.v6.2	8	UP
4_UP	GO_ENDOCYTIC_VESICLE	11926	551	186	8.59349	17	1.97824	2.11069	0.00563821	0.464224	HSP90AA1,GRIA2,TF,LPAR1,LAMP2,PICALM,APOE,AMBRA1,PLD1,TBC1D5,CAMK2D,MYO6,ITGAV,EPS15,GOLIM4,RAB31,GRIA4	c5.cc.v6.2	4	UP
4_UP	REACTOME_NETRIN1_SIGNALING	11926	551	36	1.66326	6	3.60738	4.16242	0.00564657	0.464634	ROBO1,NEO1,DCC,UNC5D,FYN,DOCK1	c2.cp.reactome.v6.2	4	UP
1_DN	GO_TERMINAL_BOUTON	11926	27	50	0.113198	2	17.6681	19.7312	0.0056551	0.465057	NTRK2,GRIK2	c5.cc.v6.2	1	DN
6_UP	REACTOME_CA_DEPENDENT_EVENTS	11926	52	26	0.113366	2	17.642	19.7287	0.00566791	0.465554	CALM1,PDE1A	c2.cp.reactome.v6.2	6	UP
6_UP	GO_REGULATION_OF_BONE_REMODELING	11926	52	26	0.113366	2	17.642	19.7287	0.00566791	0.465554	SPP1,GJA1	c5.bp.v6.2	6	UP
7_UP	GO_OTIC_VESICLE_DEVELOPMENT	11926	176	8	0.118061	2	16.9403	22.4658	0.00571948	0.46823	FGFR2,SOX9	c5.bp.v6.2	7	UP
7_UP	GO_L_AMINO_ACID_IMPORT	11926	176	8	0.118061	2	16.9403	22.4658	0.00571948	0.46823	SLC1A3,SLC17A7	c5.bp.v6.2	7	UP
7_UP	GO_PROSTATE_GLAND_GROWTH	11926	176	8	0.118061	2	16.9403	22.4658	0.00571948	0.46823	FGFR2,SOX9	c5.bp.v6.2	7	UP
7_UP	GO_LONG_CHAIN_FATTY_ACID_BINDING	11926	176	8	0.118061	2	16.9403	22.4658	0.00571948	0.46823	LPAR1,GAP43	c5.mf.v6.2	7	UP
7_UP	GO_NEURON_PROJECTION_REGENERATION	11926	176	25	0.368942	3	8.13136	9.23858	0.00572346	0.46823	GFAP,DHFR,APOE	c5.bp.v6.2	7	UP
7_UP	GO_REGULATION_OF_HEART_GROWTH	11926	176	25	0.368942	3	8.13136	9.23858	0.00572346	0.46823	MEF2C,GJA1,FGFR2	c5.bp.v6.2	7	UP
8_UP	HALLMARK_MTORC1_SIGNALING	11926	142	180	2.14322	7	3.26612	3.47934	0.00572432	0.46823	DHFR,SCD,QDPR,INSIG1,DHCR24,SQLE,HMGCR	h.all.v6.2	8	UP
7_DN	GO_I_BAND	11926	18	76	0.114707	2	17.4357	19.9642	0.00573989	0.468946	ANK3,DST	c5.cc.v6.2	7	DN
7_DN	GO_PERIKARYON	11926	18	76	0.114707	2	17.4357	19.9642	0.00573989	0.468946	GRIK2,CTNND2	c5.cc.v6.2	7	DN
6_UP	GO_NEURON_PROJECTION	11926	52	774	3.37481	9	2.66682	3.03893	0.00576566	0.470222	VIM,DSCAM,CALM1,CLU,FAM107A,SLC1A3,HEPACAM,NRGN,APOE	c5.cc.v6.2	6	UP
4_DN	GO_ANCHORED_COMPONENT_OF_MEMBRANE	11926	130	66	0.719437	4	5.55991	6.00578	0.00576811	0.470222	LSAMP,CD59,THY1,LY6E	c5.cc.v6.2	4	DN
3_DN	GO_CELL_PROJECTION_PART	11926	20	721	1.20912	5	4.13523	5.20797	0.00576888	0.470222	GRIK2,MBP,ANK3,ATP1A3,LRRC7	c5.cc.v6.2	3	DN
4_DN	GO_REGULATION_OF_INTRINSIC_APOPTOTIC_SIGNALING_PATHWAY	11926	130	105	1.14456	5	4.3685	4.6768	0.00577037	0.470222	MIF,NDUFA13,SOD2,HSPH1,GRINA	c5.bp.v6.2	4	DN
1_UP	BIOCARTA_PITX2_PATHWAY	11926	776	12	0.780815	4	5.12285	7.21377	0.00577587	0.470222	GSK3B,EP300,CTNNB1,TRRAP	c2.cp.biocarta.v6.2	1	UP
5_UP	GO_POSITIVE_REGULATION_OF_CELL_PROJECTION_ORGANIZATION	11926	160	245	3.28694	9	2.73811	2.91147	0.00577604	0.470222	DSCAM,CNTN1,ENPP2,SGK1,GPRC5B,FYN,COBL,PTPRZ1,GPM6A	c5.bp.v6.2	5	UP
7_UP	GO_REGULATION_OF_PROTEIN_MATURATION	11926	176	49	0.723126	4	5.53154	6.04669	0.00579144	0.470233	CD55,CCBE1,SERPINE2,GSN	c5.bp.v6.2	7	UP
7_UP	GO_VESICLE_LUMEN	11926	176	49	0.723126	4	5.53154	6.04669	0.00579144	0.470233	CLU,TF,SPARC,APOE	c5.cc.v6.2	7	UP
2_DN	GO_REGULATION_OF_PHOSPHORUS_METABOLIC_PROCESS	11926	9	1079	0.814271	4	4.91237	8.06555	0.00579147	0.470233	CHI3L1,ERBB4,VEGFA,PPP2R2B	c5.bp.v6.2	2	DN
1_UP	GO_CELL_MORPHOGENESIS_INVOLVED_IN_DIFFERENTIATION	11926	776	382	24.8559	38	1.52881	1.61737	0.00580731	0.470233	CHN1,MAP1B,MEF2C,LINGO1,SLC1A3,NFIB,SLIT3,KIDINS220,EXT1,SOS1,APBB2,RYK,NEO1,GSK3B,DOCK7,CUL3,ISPD,TOP2B,EP300,BCL2,RANBP9,OPHN1,EPHA5,CDH11,CTNNB1,SEC24B,ARL13B,KIF26B,EPHB1,PTPRZ1,EPB41L5,LAMC1,LRP6,LRRN2,LIMS1,ITGAV,TEK,ITGB1	c5.bp.v6.2	1	UP
4_UP	KEGG_MAPK_SIGNALING_PATHWAY	11926	551	202	9.33272	18	1.9287	2.05381	0.00580998	0.470233	PRKCA,FGFR2,HSPA2,AKT3,TAB2,FGF2,NF1,STK3,MAP4K4,CACNA2D3,FGF1,RAP1B,JUND,TAOK1,BRAF,NFKB1,DUSP16,CACNB2	c2.cp.kegg.v6.2	4	UP
6_UP	GO_PLACENTA_DEVELOPMENT	11926	52	84	0.366259	3	8.19093	8.90845	0.0058106	0.470233	SPP1,ZFP36L1,ITGB8	c5.bp.v6.2	6	UP
6_UP	GO_RESPONSE_TO_CALCIUM_ION	11926	52	84	0.366259	3	8.19093	8.90845	0.0058106	0.470233	CALM1,CLIC4,TXNIP	c5.bp.v6.2	6	UP
5_DN	GO_DEFENSE_RESPONSE	11926	8	598	0.40114	3	7.47868	11.4116	0.00581208	0.470233	VSIG4,CD163,FCGR1B	c5.bp.v6.2	5	DN
8_UP	GO_NEGATIVE_REGULATION_OF_CELL_DIFFERENTIATION	11926	142	381	4.53647	11	2.42479	2.59002	0.00581455	0.470233	GFAP,SPP1,VIM,MAG,NRG1,APOE,CNTN2,INSIG1,JAG1,LPAR1,PMP22	c5.bp.v6.2	8	UP
8_UP	BIOCARTA_AGR_PATHWAY	11926	142	31	0.36911	3	8.12767	9.05594	0.00582062	0.470233	NRG1,LAMA2,RAC1	c2.cp.biocarta.v6.2	8	UP
8_UP	GO_NEURON_RECOGNITION	11926	142	31	0.36911	3	8.12767	9.05594	0.00582062	0.470233	DSCAM,GAP43,CNTN2	c5.bp.v6.2	8	UP
8_UP	GO_POSITIVE_REGULATION_OF_POTASSIUM_ION_TRANSPORT	11926	142	31	0.36911	3	8.12767	9.05594	0.00582062	0.470233	ATP1B1,KCNC2,ACTN2	c5.bp.v6.2	8	UP
8_UP	GO_NEGATIVE_REGULATION_OF_WOUND_HEALING	11926	142	31	0.36911	3	8.12767	9.05594	0.00582062	0.470233	GJA1,APOE,HMGCR	c5.bp.v6.2	8	UP
2_UP	BIOCARTA_BARRESTIN_PATHWAY	11926	178	8	0.119403	2	16.75	22.2079	0.00584665	0.47178	PLCB1,ADCY1	c2.cp.biocarta.v6.2	2	UP
2_UP	GO_SODIUM_ION_EXPORT	11926	178	8	0.119403	2	16.75	22.2079	0.00584665	0.47178	ATP1B1,ATP1A1	c5.bp.v6.2	2	UP
1_UP	GO_SPECIFICATION_OF_SYMMETRY	11926	776	71	4.61982	11	2.38104	2.65733	0.00585026	0.471795	MEF2C,GJA1,BICC1,LRRC6,ARL13B,PSEN1,ACVR2A,SETDB2,C2CD3,ALDH1A2,ACVR1	c5.bp.v6.2	1	UP
7_UP	GO_CALCIUM_ION_BINDING	11926	176	396	5.84404	13	2.22449	2.36676	0.00586027	0.472325	CALM1,SPARCL1,PLCB1,S100B,ENPP2,EPS15,CDH12,SPARC,SMOC1,CCBE1,CAPS2,CDH11,GSN	c5.mf.v6.2	7	UP
4_UP	GO_MORPHOGENESIS_OF_A_BRANCHING_STRUCTURE	11926	551	99	4.57396	11	2.40492	2.61221	0.00587717	0.473178	HHIP,DDR1,ERMN,FGFR2,SOX9,CLIC4,FGF2,FGF1,PBX1,FAT4,YAP1	c5.bp.v6.2	4	UP
1_DN	GO_DICARBOXYLIC_ACID_TRANSPORT	11926	27	51	0.115462	2	17.3217	19.3236	0.00587773	0.473178	PPFIA2,NTRK2	c5.bp.v6.2	1	DN
1_DN	GO_NEURON_PART	11926	27	1006	2.27754	7	3.07349	3.81787	0.00588418	0.47342	PPFIA2,NTRK2,GRIK2,LRRC7,ANK3,DST,ATP1A3	c5.cc.v6.2	1	DN
2_DN	GO_CELL_MOTILITY	11926	9	527	0.397702	3	7.54333	10.8649	0.00590225	0.473836	ERBB4,VEGFA,DST	c5.bp.v6.2	2	DN
2_UP	GO_STEREOCILIUM_BUNDLE	11926	178	25	0.373134	3	8.04	9.1292	0.00590565	0.473836	DOCK4,RDX,TMC1	c5.cc.v6.2	2	UP
2_UP	GO_GLUTAMATE_RECEPTOR_ACTIVITY	11926	178	25	0.373134	3	8.04	9.1292	0.00590565	0.473836	GRID2,GRIK4,GRIN2A	c5.mf.v6.2	2	UP
2_UP	GO_SOMATODENDRITIC_COMPARTMENT	11926	178	531	7.92537	16	2.01883	2.15402	0.0059097	0.473836	GPHN,GRID2,NAIP,SNCAIP,APP,PAWR,CAMK2N1,CNTNAP4,MARCKS,PLCB4,TIMP2,APOD,ENC1,KCNN2,UCHL1,HCN1	c5.cc.v6.2	2	UP
3_UP	GO_COVALENT_CHROMATIN_MODIFICATION	11926	578	269	13.0372	23	1.76418	1.87019	0.00590987	0.473836	KDM4C,MYSM1,KDM6A,PHF21A,SFPQ,JAK2,CDC73,EP300,ASXL1,CDYL,KAT2B,KDM1A,UBE2E1,TRRAP,TET2,USP49,SETDB2,ELP3,SETD3,MBD2,MSL2,HELLS,VRK1	c5.bp.v6.2	3	UP
4_UP	GO_CONNECTIVE_TISSUE_DEVELOPMENT	11926	551	113	5.22078	12	2.29851	2.48481	0.00591003	0.473836	BMPR1B,CD44,ITGB8,ID4,SOX9,SOX6,TBL1XR1,FGF2,FTO,NFIB,COL11A1,SMAD9	c5.bp.v6.2	4	UP
4_DN	GO_GLUTAMATE_RECEPTOR_BINDING	11926	130	34	0.370619	3	8.09457	8.95935	0.00591774	0.474178	CALM2,DLG2,DNM3	c5.mf.v6.2	4	DN
8_UP	GO_NEGATIVE_REGULATION_OF_MULTICELLULAR_ORGANISMAL_PROCESS	11926	142	609	7.25122	15	2.06862	2.22465	0.00593211	0.474866	GFAP,SPP1,VIM,MAG,NRG1,GJA1,APOE,CNTN2,JAG1,HS3ST5,STK3,LPAR1,PMP22,RAC1,HMGCR	c5.bp.v6.2	8	UP
8_UP	KEGG_ADHERENS_JUNCTION	11926	142	61	0.726312	4	5.50727	5.96102	0.00594728	0.474866	ACTB,IQGAP1,ACTN2,RAC1	c2.cp.kegg.v6.2	8	UP
8_UP	GO_INTERMEDIATE_FILAMENT_ORGANIZATION	11926	142	10	0.119068	2	16.7972	20.9986	0.0059505	0.474866	GFAP,VIM	c5.bp.v6.2	8	UP
8_UP	GO_GABAERGIC_NEURON_DIFFERENTIATION	11926	142	10	0.119068	2	16.7972	20.9986	0.0059505	0.474866	CNTN2,RAC1	c5.bp.v6.2	8	UP
8_UP	GO_POSITIVE_REGULATION_OF_CARDIAC_MUSCLE_CELL_PROLIFERATION	11926	142	10	0.119068	2	16.7972	20.9986	0.0059505	0.474866	NRG1,FGFR2	c5.bp.v6.2	8	UP
8_UP	GO_GERM_CELL_NUCLEUS	11926	142	10	0.119068	2	16.7972	20.9986	0.0059505	0.474866	HSPA2,KIF6	c5.cc.v6.2	8	UP
8_UP	GO_ALCOHOL_TRANSMEMBRANE_TRANSPORTER_ACTIVITY	11926	142	10	0.119068	2	16.7972	20.9986	0.0059505	0.474866	AQP4,SLC5A11	c5.mf.v6.2	8	UP
1_UP	GO_IN_UTERO_EMBRYONIC_DEVELOPMENT	11926	776	213	13.8595	24	1.73167	1.85067	0.00597908	0.476101	KIDINS220,CNOT2,KDM6A,PTPRR,ADAM10,GJA1,CUL3,MAN2A1,KDM1A,CTNNB1,MSH2,SP3,BMPR1A,EPB41L5,TAPT1,RNASEH2B,ZFP36L1,C2CD3,RAD51B,ZFAT,FBXW8,ACVR1,ITGB1,GNA13	c5.bp.v6.2	1	UP
5_UP	GO_CELL_ADHESION_MOLECULE_BINDING	11926	160	122	1.63676	6	3.66578	3.91202	0.00597941	0.476101	GFAP,CD9,EDIL3,GPNMB,CPE,CD226	c5.mf.v6.2	5	UP
7_UP	GO_RESPONSE_TO_LIPID	11926	176	538	7.93963	16	2.01521	2.15075	0.00600055	0.476101	CALM1,SPP1,MEF2C,B2M,S100B,ATP1A2,CDK19,SPARC,LPAR1,MOG,GNAI1,SOX9,CNP,MGST1,PTN,MAOB	c5.bp.v6.2	7	UP
5_DN	GO_CORPUS_CALLOSUM_DEVELOPMENT	11926	8	9	0.00603723	1	165.639	208.672	0.00602307	0.476101	ZEB2	c5.bp.v6.2	5	DN
5_DN	GO_IMMUNOGLOBULIN_BINDING	11926	8	9	0.00603723	1	165.639	208.672	0.00602307	0.476101	FCGR1B	c5.mf.v6.2	5	DN
2_DN	GO_POSITIVE_REGULATION_OF_ENDOTHELIAL_CELL_CHEMOTAXIS	11926	9	8	0.00603723	1	165.639	208.672	0.00602307	0.476101	VEGFA	c5.bp.v6.2	2	DN
2_DN	GO_POSITIVE_REGULATION_OF_PROTEIN_LOCALIZATION_TO_CELL_SURFACE	11926	9	8	0.00603723	1	165.639	208.672	0.00602307	0.476101	ERBB4	c5.bp.v6.2	2	DN
2_DN	GO_HEMIDESMOSOME_ASSEMBLY	11926	9	8	0.00603723	1	165.639	208.672	0.00602307	0.476101	DST	c5.bp.v6.2	2	DN
2_DN	GO_POSITIVE_REGULATION_OF_VASCULAR_PERMEABILITY	11926	9	8	0.00603723	1	165.639	208.672	0.00602307	0.476101	VEGFA	c5.bp.v6.2	2	DN
2_DN	GO_CYCLOOXYGENASE_PATHWAY	11926	9	8	0.00603723	1	165.639	208.672	0.00602307	0.476101	PTGDS	c5.bp.v6.2	2	DN
1_UP	GO_ATPASE_ACTIVITY	11926	776	321	20.8868	33	1.57995	1.67501	0.00603005	0.476101	HSP90AA1,CCNH,MNAT1,ASCC3,OLA1,DDX10,YTHDC2,ABCA10,ATP11B,TOP2B,DNAH6,ATAD1,WRN,ATAD2B,ATP13A3,ATF7IP,DNAH7,MSH2,KIF16B,KATNAL1,KIF26B,CHD1,SMARCA1,ATP8B4,IDE,ATP1B2,LONRF1,RAD51B,ABCD3,ATP1A2,ERCC6,RFC3,CLPB	c5.mf.v6.2	1	UP
3_DN	GO_RESPONSE_TO_METAL_ION	11926	20	226	0.379004	3	7.91549	9.23923	0.00603288	0.476101	MBP,ANK3,NEUROD2	c5.bp.v6.2	3	DN
2_UP	GO_TRANSMEMBRANE_TRANSPORTER_ACTIVITY	11926	178	629	9.38806	18	1.91733	2.05042	0.00604921	0.476101	GRID2,ABCC4,SLC38A1,KCNJ3,SLC20A2,ATP1B1,CACNA2D3,GRIK4,GRIN2A,ABCA1,SLCO3A1,ABCA5,SLC24A4,KCNN2,ATP6V1B2,ATP1A1,HCN1,TMC1	c5.mf.v6.2	2	UP
5_UP	BIOCARTA_VITCB_PATHWAY	11926	160	9	0.120745	2	16.5639	21.2402	0.0060531	0.476101	COL4A5,SLC2A3	c2.cp.biocarta.v6.2	5	UP
5_UP	REACTOME_GAP_JUNCTION_DEGRADATION	11926	160	9	0.120745	2	16.5639	21.2402	0.0060531	0.476101	GJA1,MYO6	c2.cp.reactome.v6.2	5	UP
5_UP	GO_CELLULAR_POTASSIUM_ION_HOMEOSTASIS	11926	160	9	0.120745	2	16.5639	21.2402	0.0060531	0.476101	KCNMA1,ATP1B1	c5.bp.v6.2	5	UP
5_UP	GO_IRON_ION_IMPORT	11926	160	9	0.120745	2	16.5639	21.2402	0.0060531	0.476101	TF,TFRC	c5.bp.v6.2	5	UP
5_UP	GO_MALE_GERM_CELL_NUCLEUS	11926	160	9	0.120745	2	16.5639	21.2402	0.0060531	0.476101	HSPA2,KIF6	c5.cc.v6.2	5	UP
5_UP	GO_SCHMIDT_LANTERMAN_INCISURE	11926	160	9	0.120745	2	16.5639	21.2402	0.0060531	0.476101	MAG,MPDZ	c5.cc.v6.2	5	UP
5_UP	GO_OLIGOPEPTIDE_BINDING	11926	160	9	0.120745	2	16.5639	21.2402	0.0060531	0.476101	FOLH1,LANCL1	c5.mf.v6.2	5	UP
4_DN	GO_ENZYME_REGULATOR_ACTIVITY	11926	130	668	7.28157	15	2.06	2.22548	0.00605357	0.476101	CALM2,PFN2,SNCB,PCSK1N,KALRN,THY1,PPP2R2B,HSPH1,RAB3A,AUP1,CABP1,PHACTR1,CDC37,STXBP5L,AHSA1	c5.mf.v6.2	4	DN
4_UP	REACTOME_TRAFFICKING_OF_AMPA_RECEPTORS	11926	551	26	1.20124	5	4.16236	4.9496	0.00606718	0.476101	GRIA2,PRKCA,CAMK2D,MYO6,GRIA4	c2.cp.reactome.v6.2	4	UP
4_UP	GO_REGULATION_OF_CARDIAC_MUSCLE_TISSUE_DEVELOPMENT	11926	551	26	1.20124	5	4.16236	4.9496	0.00606718	0.476101	GJA1,FGFR2,NRG1,FGF2,RBPJ	c5.bp.v6.2	4	UP
4_UP	GO_ONE_CARBON_METABOLIC_PROCESS	11926	551	26	1.20124	5	4.16236	4.9496	0.00606718	0.476101	DHFR,AHCYL1,AHCYL2,MTHFD1L,CA2	c5.bp.v6.2	4	UP
4_UP	GO_CARDIAC_MUSCLE_TISSUE_MORPHOGENESIS	11926	551	26	1.20124	5	4.16236	4.9496	0.00606718	0.476101	FGFR2,NRG1,ZFPM2,RBPJ,COL11A1	c5.bp.v6.2	4	UP
2_DN	GO_POSITIVE_REGULATION_OF_CATALYTIC_ACTIVITY	11926	9	1093	0.824836	4	4.84945	7.95162	0.00606801	0.476101	CHI3L1,ERBB4,VEGFA,ARHGEF10	c5.bp.v6.2	2	DN
4_UP	GO_ASSOCIATIVE_LEARNING	11926	551	60	2.77209	8	2.8859	3.20754	0.00606917	0.476101	SNAP25,PTPRZ1,APP,GRM7,NF1,MEIS2,SGK1,BRAF	c5.bp.v6.2	4	UP
4_UP	GO_CELLULAR_MONOVALENT_INORGANIC_CATION_HOMEOSTASIS	11926	551	60	2.77209	8	2.8859	3.20754	0.00606917	0.476101	CLIC4,TMEM165,SGK3,CAMK2D,SLC4A4,SGK1,AGT,CA2	c5.bp.v6.2	4	UP
4_UP	GO_POSITIVE_REGULATION_OF_AXONOGENESIS	11926	551	60	2.77209	8	2.8859	3.20754	0.00606917	0.476101	MAP1B,ROBO1,DSCAM,MACF1,NRG1,EFNA5,GOLGA4,BRAF	c5.bp.v6.2	4	UP
5_UP	GO_CARDIAC_MUSCLE_CELL_ACTION_POTENTIAL	11926	160	28	0.37565	3	7.98616	8.96731	0.00606985	0.476101	GJA1,CACNA1D,ATP1B1	c5.bp.v6.2	5	UP
4_DN	GO_DETECTION_OF_CALCIUM_ION	11926	130	11	0.119906	2	16.6797	20.4349	0.00608086	0.476421	CALM2,RYR2	c5.bp.v6.2	4	DN
4_DN	GO_INTRAMOLECULAR_OXIDOREDUCTASE_ACTIVITY_INTERCONVERTING_ALDOSES_AND_KETOSES	11926	130	11	0.119906	2	16.6797	20.4349	0.00608086	0.476421	GPI,TPI1	c5.mf.v6.2	4	DN
9_DN	GO_CELL_PROJECTION_PART	11926	13	721	0.78593	4	5.08951	6.93728	0.00610363	0.477173	MBP,CLASP2,DNM3,GRIK2	c5.cc.v6.2	9	DN
6_UP	REACTOME_DAG_AND_IP3_SIGNALING	11926	52	27	0.117726	2	16.9886	18.9341	0.00610435	0.477173	CALM1,PDE1A	c2.cp.reactome.v6.2	6	UP
6_UP	REACTOME_MUSCLE_CONTRACTION	11926	52	27	0.117726	2	16.9886	18.9341	0.00610435	0.477173	VIM,CALM1	c2.cp.reactome.v6.2	6	UP
6_UP	GO_PLATELET_AGGREGATION	11926	52	27	0.117726	2	16.9886	18.9341	0.00610435	0.477173	ACTB,CSRP1	c5.bp.v6.2	6	UP
2_UP	GO_MONOVALENT_INORGANIC_CATION_TRANSPORT	11926	178	263	3.92537	10	2.54753	2.70394	0.00610915	0.477277	SLC38A1,KCNJ3,SLC20A2,ATP1B1,SNCA,SLC24A4,KCNN2,ATP6V1B2,ATP1A1,HCN1	c5.bp.v6.2	2	UP
5_UP	GO_G_PROTEIN_COUPLED_RECEPTOR_SIGNALING_PATHWAY	11926	160	340	4.56146	11	2.41151	2.56607	0.00611282	0.477293	CXCR4,GNA13,RGS1,ENPP2,CACNA1D,GPRC5B,CPE,AHCYL1,GPR183,APLP1,LANCL1	c5.bp.v6.2	5	UP
2_UP	GO_RESPONSE_TO_NITROGEN_COMPOUND	11926	178	581	8.67164	17	1.96041	2.09361	0.00611803	0.477428	PLCB1,SPARC,NAIP,AKAP6,JUND,APP,ITGA2,FOS,GRIN2A,SNCA,RFTN1,QDPR,SDK1,ATP6V1B2,HCN1,APLP1,ADCY1	c5.bp.v6.2	2	UP
1_UP	GO_UBIQUITIN_LIKE_PROTEIN_TRANSFERASE_ACTIVITY	11926	776	346	22.5135	35	1.55462	1.64609	0.00613469	0.477488	RNF13,UBE2H,LNX1,BTRC,KLHL32,ANKIB1,PIAS2,TRIP12,NSMCE2,RNF111,MED27,CUL3,RC3H1,BACH2,ANAPC10,RNF180,FANCL,SMURF2,FBXL4,SMURF1,RNF38,C18orf25,MARCH8,RNF217,ZNRF2,ATG10,WWP1,LONRF1,CBLB,PELI1,MSL2,FBXW2,RNF2,ANAPC4,FBXW8	c5.mf.v6.2	1	UP
4_UP	GO_REGULATION_OF_ORGAN_GROWTH	11926	551	48	2.21768	7	3.15646	3.55643	0.00613478	0.477488	GJA1,FGFR2,NRG1,FGF2,STK3,RBPJ,YAP1	c5.bp.v6.2	4	UP
9_UP	GO_REGULATION_OF_VASOCONSTRICTION	11926	38	37	0.117894	2	16.9644	18.7915	0.00613735	0.477488	DOCK5,GJA1	c5.bp.v6.2	9	UP
9_UP	GO_INTERMEDIATE_FILAMENT	11926	38	37	0.117894	2	16.9644	18.7915	0.00613735	0.477488	VIM,GJA1	c5.cc.v6.2	9	UP
8_DN	GO_NEGATIVE_REGULATION_OF_DEVELOPMENTAL_PROCESS	11926	18	507	0.765219	4	5.22726	6.47677	0.00613837	0.477488	MBP,DNM3,CLASP2,ERBB4	c5.bp.v6.2	8	DN
2_UP	GO_REGULATION_OF_LEUKOCYTE_MIGRATION	11926	178	78	1.16418	5	4.29487	4.62132	0.00614286	0.477488	PLCB1,PAWR,ITGA2,KITLG,APOD	c5.bp.v6.2	2	UP
1_DN	GO_SOMATODENDRITIC_COMPARTMENT	11926	27	531	1.20216	5	4.15917	4.91247	0.00614309	0.477488	NTRK2,GRIK2,LRRC7,ANK3,ATP1A3	c5.cc.v6.2	1	DN
7_DN	GO_POSITIVE_REGULATION_OF_INTRACELLULAR_TRANSPORT	11926	18	254	0.383364	3	7.82546	9.28211	0.0061481	0.477607	ERBB4,ANK3,NLGN1	c5.bp.v6.2	7	DN
3_UP	GO_POSITIVE_REGULATION_OF_MUSCLE_TISSUE_DEVELOPMENT	11926	578	35	1.69629	6	3.53712	4.09338	0.0061652	0.478665	MEF2C,GJA1,CTNNB1,MAPK14,FGFR2,MTM1	c5.bp.v6.2	3	UP
5_UP	GO_REGULATION_OF_MULTICELLULAR_ORGANISMAL_DEVELOPMENT	11926	160	1101	14.7711	25	1.6925	1.83964	0.00617173	0.478901	DSCAM,GFAP,LRRC4C,SRGN,CXCR4,SERPINE1,VIM,CD83,HIF1A,PPP3CA,GRID2,SPARC,CNTN1,ENPP2,SGK1,GJA1,MAG,GPRC5B,FYN,PMP22,S100B,FGFR2,COBL,CNTN2,PTPRZ1	c5.bp.v6.2	5	UP
5_UP	GO_PERINUCLEAR_REGION_OF_CYTOPLASM	11926	160	490	6.57387	14	2.12964	2.27421	0.00619469	0.480412	MOBP,TF,CLU,APOD,NOS1AP,SGK1,CNP,MALT1,TFRC,APLP1,MYO6,RASGRP3,S100B,COBL	c5.cc.v6.2	5	UP
1_UP	GO_EMBRYONIC_AXIS_SPECIFICATION	11926	776	19	1.23629	5	4.04436	5.15646	0.00622178	0.481482	KDM6A,FRS2,CTNNB1,EPB41L5,C2CD3	c5.bp.v6.2	1	UP
7_UP	GO_SECRETORY_GRANULE_MEMBRANE	11926	176	50	0.737884	4	5.42091	5.9148	0.00622386	0.481482	CPE,LAMP2,SPARC,TMED10	c5.cc.v6.2	7	UP
3_UP	REACTOME_APC_CDC20_MEDIATED_DEGRADATION_OF_NEK2A	11926	578	16	0.775449	4	5.1583	6.57988	0.006233	0.481482	ANAPC10,ANAPC4,ANAPC1,UBE2E1	c2.cp.reactome.v6.2	3	UP
3_UP	GO_REGULATION_OF_CARDIAC_MUSCLE_CELL_PROLIFERATION	11926	578	16	0.775449	4	5.1583	6.57988	0.006233	0.481482	MEF2C,GJA1,MAPK14,FGFR2	c5.bp.v6.2	3	UP
3_UP	GO_POSITIVE_REGULATION_OF_MESENCHYMAL_CELL_PROLIFERATION	11926	578	16	0.775449	4	5.1583	6.57988	0.006233	0.481482	CTNNB1,FBXW4,FGFR2,SOX9	c5.bp.v6.2	3	UP
3_UP	GO_METANEPHROS_MORPHOGENESIS	11926	578	16	0.775449	4	5.1583	6.57988	0.006233	0.481482	CTNNB1,PKD2,SOX9,LGR4	c5.bp.v6.2	3	UP
3_UP	GO_PHOSPHATIDYLINOSITOL_3_5_BISPHOSPHATE_BINDING	11926	578	16	0.775449	4	5.1583	6.57988	0.006233	0.481482	SESTD1,KIF16B,SNX14,MAPKAP1	c5.mf.v6.2	3	UP
5_UP	GO_POSITIVE_REGULATION_OF_CELL_DEVELOPMENT	11926	160	341	4.57488	11	2.40444	2.5581	0.006245	0.481957	DSCAM,GFAP,CXCR4,HIF1A,CNTN1,SGK1,MAG,GPRC5B,FYN,COBL,PTPRZ1	c5.bp.v6.2	5	UP
8_UP	GO_SARCOLEMMA	11926	142	98	1.16686	5	4.285	4.58706	0.00624768	0.481957	DTNA,SLC8A1,ATP1B1,KCNJ3,LAMA2	c5.cc.v6.2	8	UP
4_UP	GO_MONOVALENT_INORGANIC_CATION_HOMEOSTASIS	11926	551	73	3.37272	9	2.66847	2.93426	0.00625088	0.481957	CLIC4,SLC9A9,TMEM165,SGK3,CAMK2D,SLC4A4,SGK1,AGT,CA2	c5.bp.v6.2	4	UP
5_UP	GO_POSITIVE_REGULATION_OF_TRANSPORTER_ACTIVITY	11926	160	55	0.737884	4	5.42091	5.88761	0.00625668	0.481957	HSPA2,NOS1AP,SGK1,ATP1B1	c5.bp.v6.2	5	UP
5_UP	GO_MAIN_AXON	11926	160	55	0.737884	4	5.42091	5.88761	0.00625668	0.481957	MAG,ERMN,CNTN2,TUBB4A	c5.cc.v6.2	5	UP
3_UP	GO_CELL_MORPHOGENESIS_INVOLVED_IN_DIFFERENTIATION	11926	578	382	18.5138	30	1.62041	1.71004	0.0062744	0.483051	CHN1,MEF2C,MAP1B,SLC1A3,NEO1,FARP1,APBB2,TOP2B,CTNNB1,RYK,CLIC4,DOCK7,ISPD,EP300,S100B,NTNG1,FGFR2,ENAH,CDH11,ANTXR1,LRP6,LRRN1,LIMS1,ITGAV,FERMT2,ARL13B,DCX,SOX9,PREX2,ITGB1	c5.bp.v6.2	3	UP
5_UP	GO_CELL_BODY	11926	160	390	5.23227	12	2.29346	2.44241	0.00628914	0.483881	GFAP,APOD,TTLL7,CPE,GABARAPL1,S100B,COBL,ERMN,CNTN2,PTPRZ1,GPM6A,TUBB4A	c5.cc.v6.2	5	UP
5_UP	GO_REGULATION_OF_CELL_DIFFERENTIATION	11926	160	986	13.2282	23	1.7387	1.88329	0.00629221	0.483881	DSCAM,GFAP,LRRC4C,CXCR4,VIM,CD83,HIF1A,PPP3CA,GRID2,CLU,CNTN1,SGK1,GJA1,MAG,GPRC5B,FYN,PMP22,S100B,FGFR2,PDCD4,COBL,CNTN2,PTPRZ1	c5.bp.v6.2	5	UP
1_UP	GO_MIDBRAIN_DEVELOPMENT	11926	776	62	4.03421	10	2.4788	2.786	0.0063169	0.485275	CALM1,ACTB,SOS1,RYK,MAPKAP1,MAOB,CTNNB1,PLP1,LRP6,NDRG2	c5.bp.v6.2	1	UP
4_UP	GO_PROTEIN_SERINE_THREONINE_KINASE_ACTIVITY	11926	551	350	16.1706	27	1.6697	1.76297	0.00631922	0.485275	HIPK2,CDK19,PRKCA,BMPR1B,CCNH,BMP2K,WNK1,VRK2,AKT3,SGK3,CAMK2D,MAP4K5,MAST4,STK3,MAP4K4,CDC42BPA,PRKG1,SRPK2,SGK1,NEK7,CDK17,TAOK1,DYRK1A,BRAF,HIPK3,TNIK,TLK2	c5.mf.v6.2	4	UP
10_UP	GO_PLATELET_AGGREGATION	11926	53	27	0.11999	2	16.6681	18.5609	0.00633492	0.485275	ACTB,CSRP1	c5.bp.v6.2	10	UP
4_UP	GO_ADULT_BEHAVIOR	11926	551	100	4.62016	11	2.38087	2.5827	0.00633704	0.485275	HIPK2,OXR1,APP,CNP,GRM7,SLC1A2,BTBD9,NPC1,PUM1,CHD7,CNTN2	c5.bp.v6.2	4	UP
4_UP	GO_SYNAPSE_ORGANIZATION	11926	551	114	5.26698	12	2.27835	2.46025	0.00633717	0.485275	GPHN,COL4A5,DSCAM,APOE,APP,DNER,NFIA,NRG1,KIRREL3,CDH2,CACNB2,CNTN2	c5.bp.v6.2	4	UP
4_UP	GO_POSITIVE_REGULATION_OF_DEVELOPMENTAL_GROWTH	11926	551	114	5.26698	12	2.27835	2.46025	0.00633717	0.485275	MAP1B,DSCAM,MACF1,FGFR2,NRG1,FGF2,EFNA5,RBPJ,RIMS1,GOLGA4,CHD7,YAP1	c5.bp.v6.2	4	UP
8_UP	GO_REGULATION_OF_GTPASE_ACTIVITY	11926	142	497	5.91766	13	2.19681	2.35251	0.00633718	0.485275	PLCB1,STXBP5L,RASGEF1B,KALRN,IQGAP1,NRG1,DOCK3,ARHGAP24,FGFR2,RASGRF2,RAPGEF5,GRIN2A,ACTN2	c5.bp.v6.2	8	UP
7_UP	GO_ENDOCYTIC_VESICLE	11926	176	186	2.74493	8	2.91447	3.09521	0.00633857	0.485275	B2M,LAMP2,CAMK2A,TF,EPS15,SPARC,LPAR1,APOE	c5.cc.v6.2	7	UP
3_UP	GO_OSSIFICATION	11926	578	165	7.99681	16	2.0008	2.13962	0.00635529	0.485663	SPP1,MEF2C,HNRNPU,SND1,CSGALNACT1,GJA1,HNRNPC,EXT2,FGFR2,DNAJC13,CDH11,NAB1,PTN,SPARC,SOX9,LGR4	c5.bp.v6.2	3	UP
6_DN	GO_CELL_JUNCTION	11926	11	879	0.81075	4	4.93371	7.20724	0.00635712	0.485663	UNC5C,GRIK2,LRRC7,ANK3	c5.cc.v6.2	6	DN
8_UP	REACTOME_POST_NMDA_RECEPTOR_ACTIVATION_EVENTS	11926	142	32	0.381016	3	7.87368	8.74329	0.00636745	0.485663	RASGRF2,GRIN2A,ACTN2	c2.cp.reactome.v6.2	8	UP
8_UP	GO_CARDIAC_VENTRICLE_MORPHOGENESIS	11926	142	32	0.381016	3	7.87368	8.74329	0.00636745	0.485663	NRG1,JAG1,FGFR2	c5.bp.v6.2	8	UP
8_UP	GO_POSITIVE_REGULATION_OF_DENDRITIC_SPINE_DEVELOPMENT	11926	142	32	0.381016	3	7.87368	8.74329	0.00636745	0.485663	NRG1,APOE,LPAR1	c5.bp.v6.2	8	UP
8_UP	GO_MONOCARBOXYLIC_ACID_BINDING	11926	142	32	0.381016	3	7.87368	8.74329	0.00636745	0.485663	PMP2,GAP43,LPAR1	c5.mf.v6.2	8	UP
5_DN	GO_ENDOCYTIC_VESICLE	11926	8	186	0.124769	2	16.0296	21.2289	0.00636837	0.485663	CD163,FCGR1B	c5.cc.v6.2	5	DN
9_DN	GO_ESTABLISHMENT_OR_MAINTENANCE_OF_CELL_POLARITY	11926	13	112	0.122086	2	16.3819	19.4867	0.0063726	0.485717	CLASP2,DST	c5.bp.v6.2	9	DN
8_UP	GO_ALCOHOL_METABOLIC_PROCESS	11926	142	231	2.75046	8	2.9086	3.09455	0.00638645	0.486502	PLCB1,APOE,ENPP2,INSIG1,DHCR24,SQLE,FDFT1,HMGCR	c5.bp.v6.2	8	UP
8_UP	GO_DENDRITE	11926	142	386	4.59601	11	2.39338	2.5545	0.00639454	0.486506	GRID2,GPHN,SLC8A1,CNTNAP4,NRG1,APOE,KCNC2,LPAR1,FEZ1,LAMA2,ACTN2	c5.cc.v6.2	8	UP
7_UP	GO_REGULATION_OF_CARDIAC_MUSCLE_TISSUE_DEVELOPMENT	11926	176	26	0.383699	3	7.81862	8.83607	0.00640065	0.486506	MEF2C,GJA1,FGFR2	c5.bp.v6.2	7	UP
7_UP	GO_EYE_PHOTORECEPTOR_CELL_DIFFERENTIATION	11926	176	26	0.383699	3	7.81862	8.83607	0.00640065	0.486506	DSCAM,SOX9,PTN	c5.bp.v6.2	7	UP
7_UP	GO_EMBRYONIC_CRANIAL_SKELETON_MORPHOGENESIS	11926	176	26	0.383699	3	7.81862	8.83607	0.00640065	0.486506	MEF2C,CHST11,FGFR2	c5.bp.v6.2	7	UP
6_UP	GO_REGULATION_OF_MUSCLE_CONTRACTION	11926	52	87	0.379339	3	7.90849	8.59021	0.00640491	0.486561	DOCK4,CALM1,DOCK5	c5.bp.v6.2	6	UP
4_DN	GO_REGULATION_OF_DENDRITE_MORPHOGENESIS	11926	130	68	0.741238	4	5.39638	5.8172	0.0064101	0.486686	PTPRD,DNM3,PPP3CA,NGEF	c5.bp.v6.2	4	DN
4_DN	GO_MONOSACCHARIDE_CATABOLIC_PROCESS	11926	130	35	0.381519	3	7.8633	8.67893	0.0064216	0.48729	GPI,TPI1,PFKP	c5.bp.v6.2	4	DN
2_UP	GO_CALCIUM_ION_BINDING	11926	178	396	5.91045	13	2.19949	2.33767	0.00643126	0.487754	PLCB1,SPARC,VCAN,SYTL4,PLCB4,SMOC1,SNCA,NECAB1,SNED1,DCHS2,SLC24A4,MAN1A1,MASP1	c5.mf.v6.2	2	UP
6_DN	GO_POSITIVE_REGULATION_OF_MEMBRANE_DEPOLARIZATION	11926	11	7	0.00645648	1	154.883	194.736	0.00644026	0.488167	ANK3	c5.bp.v6.2	6	DN
2_UP	GO_NEGATIVE_REGULATION_OF_HYDROLASE_ACTIVITY	11926	178	224	3.34328	9	2.69196	2.85622	0.00645434	0.488965	SERPINI2,NAIP,PEBP1,APP,RDX,CSRNP3,SNCA,TIMP2,CD109	c5.bp.v6.2	2	UP
5_UP	GO_NEGATIVE_REGULATION_OF_CELL_PROJECTION_ORGANIZATION	11926	160	124	1.66359	6	3.60665	3.84511	0.00646348	0.489388	GFAP,VIM,PPP3CA,MAG,PMP22,PTPRZ1	c5.bp.v6.2	5	UP
2_UP	GO_SECRETORY_GRANULE_MEMBRANE	11926	178	50	0.746269	4	5.36	5.84585	0.00647448	0.489735	SPARC,ABCC4,SYTL4,SNCA	c5.cc.v6.2	2	UP
2_UP	GO_REGULATION_OF_CAMP_METABOLIC_PROCESS	11926	178	79	1.1791	5	4.24051	4.55835	0.00648044	0.489735	AKAP6,ABCA1,TIMP2,APLP1,ADCY1	c5.bp.v6.2	2	UP
4_UP	GO_POSITIVE_REGULATION_OF_CALCIUM_ION_TRANSMEMBRANE_TRANSPORT	11926	551	37	1.70946	6	3.50988	4.02792	0.00648231	0.489735	CALM1,HSPA2,TRPC1,STIM2,PLCG2,CACNB2	c5.bp.v6.2	4	UP
4_UP	GO_PROTEIN_KINASE_C_BINDING	11926	551	37	1.70946	6	3.50988	4.02792	0.00648231	0.489735	ADD3,MARCKS,HDAC9,ITGAV,TOP2B,PDLIM5	c5.mf.v6.2	4	UP
7_DN	GO_POSITIVE_REGULATION_OF_CELLULAR_COMPONENT_ORGANIZATION	11926	18	832	1.25574	5	3.9817	5.15208	0.00651051	0.491596	ANK3,LRRC7,AUTS2,NLGN1,RAD50	c5.bp.v6.2	7	DN
8_UP	GO_EXTERNAL_SIDE_OF_PLASMA_MEMBRANE	11926	142	99	1.17877	5	4.24171	4.53773	0.00651837	0.491918	AQP4,TF,NRG1,KCNJ3,F3	c5.cc.v6.2	8	UP
7_UP	GO_CONNECTIVE_TISSUE_DEVELOPMENT	11926	176	113	1.66762	6	3.59795	3.83967	0.00652556	0.492191	MEF2C,ITGB8,CHST11,SOX9,SATB2,CSGALNACT1	c5.bp.v6.2	7	UP
3_UP	GO_RESPONSE_TO_VITAMIN	11926	578	58	2.811	8	2.84596	3.17083	0.00654069	0.493062	SPP1,NRF1,MOG,GSN,PTN,SPARC,PPARG,ITGB1	c5.bp.v6.2	3	UP
4_DN	GO_NEUROLOGICAL_SYSTEM_PROCESS	11926	130	484	5.27587	12	2.27451	2.43952	0.0065503	0.49311	ATP1A3,ANK3,DLG2,SOD2,GPI,SLC24A2,RAB3A,CACNB4,JPH4,KCNAB2,FGF12,NEUROD2	c5.bp.v6.2	4	DN
6_UP	GO_WNT_SIGNALING_PATHWAY_CALCIUM_MODULATING_PATHWAY	11926	52	28	0.122086	2	16.3819	18.2041	0.00655567	0.49311	PLCB1,CALM1	c5.bp.v6.2	6	UP
6_UP	GO_POSITIVE_REGULATION_OF_OXIDOREDUCTASE_ACTIVITY	11926	52	28	0.122086	2	16.3819	18.2041	0.00655567	0.49311	CALM1,APOE	c5.bp.v6.2	6	UP
6_UP	GO_IMPORT_INTO_CELL	11926	52	28	0.122086	2	16.3819	18.2041	0.00655567	0.49311	TF,SLC1A3	c5.bp.v6.2	6	UP
7_UP	REACTOME_PLATELET_ACTIVATION_SIGNALING_AND_AGGREGATION	11926	176	149	2.19889	7	3.18342	3.3853	0.00656884	0.49383	CALM1,CLU,LAMP2,TF,ITPR2,SPARC,GNAI1	c2.cp.reactome.v6.2	7	UP
1_UP	GO_REGULATION_OF_CHROMOSOME_ORGANIZATION	11926	776	203	13.2088	23	1.74127	1.86149	0.0065811	0.494481	HNRNPU,SENP6,TRIP12,NSMCE2,MAPK8,ATR,JARID2,CUL3,HNRNPC,HMBOX1,KDM5A,EP300,ANAPC10,KDM1A,ATAD2B,MAP3K4,TLK2,ATG5,CTNNB1,CAMK2D,MIER1,POT1,ANAPC4	c5.bp.v6.2	1	UP
10_DN	GO_SYNAPSE_ORGANIZATION	11926	13	114	0.124266	2	16.0945	19.1274	0.00659517	0.494751	NLGN4Y,DNM3	c5.bp.v6.2	10	DN
9_DN	GO_SYNAPSE_ORGANIZATION	11926	13	114	0.124266	2	16.0945	19.1274	0.00659517	0.494751	NLGN4Y,DNM3	c5.bp.v6.2	9	DN
2_UP	REACTOME_CA_DEPENDENT_EVENTS	11926	178	26	0.38806	3	7.73077	8.73631	0.00660359	0.494751	PDE1A,CAMK4,ADCY1	c2.cp.reactome.v6.2	2	UP
6_UP	GO_REGULATION_OF_EXTENT_OF_CELL_GROWTH	11926	52	88	0.383699	3	7.81862	8.48622	0.00661079	0.494751	SPP1,DSCAM,APOE	c5.bp.v6.2	6	UP
1_UP	GO_PHOSPHOLIPID_BIOSYNTHETIC_PROCESS	11926	776	180	11.7122	21	1.793	1.92261	0.006612	0.494751	PIP4K2A,SGMS1,FAR1,MBOAT2,PIK3C3,FRS2,PIGN,MTMR7,FIG4,MTMR3,CHKA,MTMR2,MTMR1,CRLS1,SERINC5,CEPT1,LCLAT1,MTM1,SPTLC1,PIGK,AGPAT5	c5.bp.v6.2	1	UP
4_UP	GO_REGULATION_OF_PEPTIDYL_TYROSINE_PHOSPHORYLATION	11926	551	129	5.96	13	2.18121	2.34492	0.00662	0.494751	ENPP2,PTPRZ1,CD44,APP,GPRC5B,NRG1,EFNA5,CNTN1,PSEN1,RICTOR,AGT,FYN,ABI1	c5.bp.v6.2	4	UP
2_UP	GO_CATION_TRANSPORT	11926	178	490	7.31343	15	2.05102	2.18367	0.00662108	0.494751	SLC38A1,KCNJ3,SLC20A2,CP,PAWR,ATP1B1,CACNA2D3,GRIN2A,SNCA,SLC24A4,KCNN2,ATP6V1B2,ATP1A1,HCN1,TMC1	c5.bp.v6.2	2	UP
4_UP	BIOCARTA_CALCINEURIN_PATHWAY	11926	551	17	0.785427	4	5.09277	6.38832	0.00663096	0.494751	CALM1,PRKCA,MARCKS,GNAQ	c2.cp.biocarta.v6.2	4	UP
4_UP	GO_EPITHELIAL_TUBE_BRANCHING_INVOLVED_IN_LUNG_MORPHOGENESIS	11926	551	17	0.785427	4	5.09277	6.38832	0.00663096	0.494751	HHIP,FGFR2,SOX9,YAP1	c5.bp.v6.2	4	UP
4_UP	GO_POSITIVE_REGULATION_OF_CARDIAC_MUSCLE_TISSUE_DEVELOPMENT	11926	551	17	0.785427	4	5.09277	6.38832	0.00663096	0.494751	FGFR2,NRG1,FGF2,RBPJ	c5.bp.v6.2	4	UP
4_UP	GO_REGULATION_OF_ESTABLISHMENT_OR_MAINTENANCE_OF_CELL_POLARITY	11926	551	17	0.785427	4	5.09277	6.38832	0.00663096	0.494751	BCAS3,WDPCP,RAP1B,RICTOR	c5.bp.v6.2	4	UP
4_UP	GO_RNA_POLYMERASE_CORE_ENZYME_BINDING	11926	551	17	0.785427	4	5.09277	6.38832	0.00663096	0.494751	SMYD3,SCAF8,CDC73,ELP4	c5.mf.v6.2	4	UP
7_DN	GO_NEURON_DEVELOPMENT	11926	18	519	0.783331	4	5.1064	6.3176	0.00666567	0.494751	ANK3,NLGN1,UNC5C,CTNND2	c5.bp.v6.2	7	DN
8_UP	GO_CELLULAR_AMINO_ACID_BIOSYNTHETIC_PROCESS	11926	142	63	0.750126	4	5.33244	5.75807	0.00666579	0.494751	DHFR,DPYD,FOLH1,ASPA	c5.bp.v6.2	8	UP
8_UP	GO_REGULATION_OF_MUSCLE_TISSUE_DEVELOPMENT	11926	142	63	0.750126	4	5.33244	5.75807	0.00666579	0.494751	NRG1,GJA1,FGFR2,HMGCR	c5.bp.v6.2	8	UP
8_UP	GO_REGULATION_OF_ENDOTHELIAL_CELL_PROLIFERATION	11926	142	63	0.750126	4	5.33244	5.75807	0.00666579	0.494751	GJA1,APOE,F3,SCG2	c5.bp.v6.2	8	UP
6_UP	GO_CHEMICAL_HOMEOSTASIS	11926	52	515	2.24551	7	3.11733	3.47974	0.00666669	0.494751	AQP4,TF,GJA1,CLIC4,MT2A,APOE,STXBP5L	c5.bp.v6.2	6	UP
5_UP	GO_STRIATED_MUSCLE_CONTRACTION	11926	160	56	0.7513	4	5.32411	5.77395	0.00666887	0.494751	CXCR4,DTNA,GJA1,ATP1B1	c5.bp.v6.2	5	UP
5_UP	GO_ACTIN_FILAMENT	11926	160	56	0.7513	4	5.32411	5.77395	0.00666887	0.494751	WIPF3,FYN,MYO6,COBL	c5.cc.v6.2	5	UP
4_UP	KEGG_TIGHT_JUNCTION	11926	551	87	4.01954	10	2.48785	2.71179	0.00667063	0.494751	ACTB,PRKCA,AKT3,PARD3,JAM3,EPB41,EPB41L2,EXOC4,MAGI1,PPP2CB	c2.cp.kegg.v6.2	4	UP
4_DN	GO_MICROTUBULE	11926	130	309	3.36827	9	2.67199	2.84981	0.00667362	0.494751	CALM2,GABARAP,HSPH1,DCTN1,CLASP2,DNM3,KLC2,KCNAB2,NUDC	c5.cc.v6.2	4	DN
7_UP	GO_CELLULAR_TRANSITION_METAL_ION_HOMEOSTASIS	11926	176	51	0.752641	4	5.31462	5.78851	0.00667721	0.494751	FTH1,MT2A,TF,MT3	c5.bp.v6.2	7	UP
7_UP	GO_NEURONAL_POSTSYNAPTIC_DENSITY	11926	176	51	0.752641	4	5.31462	5.78851	0.00667721	0.494751	MAP1B,DLGAP1,CAMK2A,GAP43	c5.cc.v6.2	7	UP
4_UP	GO_ENDOCARDIUM_DEVELOPMENT	11926	551	9	0.415814	3	7.21476	10.3676	0.00668538	0.494751	NRG1,STK3,RBPJ	c5.bp.v6.2	4	UP
4_UP	GO_IRON_ION_IMPORT	11926	551	9	0.415814	3	7.21476	10.3676	0.00668538	0.494751	TF,PICALM,STEAP1B	c5.bp.v6.2	4	UP
4_UP	GO_GAMMA_CATENIN_BINDING	11926	551	9	0.415814	3	7.21476	10.3676	0.00668538	0.494751	CDH2,PTPRJ,TCF7L2	c5.mf.v6.2	4	UP
1_DN	GO_NEURON_PROJECTION	11926	27	774	1.75231	6	3.42406	4.14032	0.00668905	0.494751	NTRK2,GRIK2,LRRC7,ANK3,DST,ATP1A3	c5.cc.v6.2	1	DN
5_DN	GO_REGULATION_OF_EXTRACELLULAR_MATRIX_ASSEMBLY	11926	8	10	0.00670803	1	149.075	187.371	0.00669034	0.494751	CLASP2	c5.bp.v6.2	5	DN
4_DN	GO_BEHAVIOR	11926	130	366	3.9896	10	2.50652	2.67738	0.00669186	0.494751	ATP1A3,LSAMP,CCK,GPI,SLC24A2,SNCG,CACNB4,JPH4,FGF12,NEUROD2	c5.bp.v6.2	4	DN
3_DN	GO_SIGNAL_TRANSDUCER_ACTIVITY	11926	20	747	1.25273	5	3.9913	5.01391	0.0066996	0.494751	GRIK2,UNC5C,OR2L13,PTPRK,MAPK10	c5.mf.v6.2	3	DN
5_UP	REACTOME_NUCLEAR_SIGNALING_BY_ERBB4	11926	160	29	0.389066	3	7.71078	8.62502	0.00670439	0.494751	GFAP,WWOX,S100B	c2.cp.reactome.v6.2	5	UP
5_UP	GO_REGULATION_OF_POTASSIUM_ION_TRANSMEMBRANE_TRANSPORTER_ACTIVITY	11926	160	29	0.389066	3	7.71078	8.62502	0.00670439	0.494751	NOS1AP,CACNA1D,ATP1B1	c5.bp.v6.2	5	UP
4_UP	KEGG_ADHERENS_JUNCTION	11926	551	61	2.8183	8	2.83859	3.14676	0.00671062	0.494751	ACTB,FER,PARD3,SORBS1,FYN,PTPRM,PTPRJ,TCF7L2	c2.cp.kegg.v6.2	4	UP
4_UP	KEGG_LONG_TERM_POTENTIATION	11926	551	61	2.8183	8	2.83859	3.14676	0.00671062	0.494751	CALM1,GRIA2,PRKCA,GNAQ,CAMK2D,RAP1B,BRAF,ITPR2	c2.cp.kegg.v6.2	4	UP
4_UP	GO_DEVELOPMENTAL_CELL_GROWTH	11926	551	61	2.8183	8	2.83859	3.14676	0.00671062	0.494751	MAP1B,ALCAM,APP,SOX9,CAMK2D,EFNA5,AGT,PDLIM5	c5.bp.v6.2	4	UP
6_UP	GO_SECRETION	11926	52	390	1.70049	6	3.5284	3.90216	0.00672683	0.49489	CALM1,CLU,TF,LAMP2,SLC1A3,STXBP5L	c5.bp.v6.2	6	UP
4_UP	GO_NEGATIVE_REGULATION_OF_PROTEOLYSIS	11926	551	174	8.03907	16	1.99028	2.12309	0.00672683	0.49489	SPOCK3,FHIT,AQP1,CST3,PICALM,CD44,APP,CD55,NAIP,BIRC6,PSEN1,USP47,AGT,SH3RF1,TLK2,TIMP2	c5.bp.v6.2	4	UP
8_UP	GO_SMALL_GTPASE_MEDIATED_SIGNAL_TRANSDUCTION	11926	142	283	3.36961	9	2.67093	2.84216	0.0067274	0.49489	RASGEF1B,IQGAP1,ARL17B,DOCK3,RASGRF2,PLD1,DHCR24,RAPGEF5,RAC1	c5.bp.v6.2	8	UP
8_UP	GO_CELLULAR_CHEMICAL_HOMEOSTASIS	11926	142	335	3.98876	10	2.50704	2.67061	0.00673128	0.49489	SLC8A1,AQP4,KCNMA1,TF,ATP1B1,CD55,GJA1,APOE,CLIC4,LPAR1	c5.bp.v6.2	8	UP
2_DN	GO_RAS_GUANYL_NUCLEOTIDE_EXCHANGE_FACTOR_ACTIVITY	11926	9	169	0.127536	2	15.6818	20.0763	0.00673168	0.49489	ERBB4,ARHGEF10	c5.mf.v6.2	2	DN
5_UP	GO_CELL_LEADING_EDGE	11926	160	297	3.98457	10	2.50968	2.66595	0.00673411	0.49489	CXCR4,VIM,CDC42BPA,RDX,GABARAPL1,MYO6,ENAH,S100B,COBL,PTPRZ1	c5.cc.v6.2	5	UP
6_UP	GO_ION_TRANSPORT	11926	52	793	3.45766	9	2.60292	2.96023	0.00673892	0.494979	AQP4,KCNQ5,CALM1,TF,GJA1,SLC1A3,CLIC4,SLCO1A2,APOE	c5.bp.v6.2	6	UP
4_DN	GO_POSITIVE_REGULATION_OF_CALCIUM_ION_TRANSPORT	11926	130	69	0.752138	4	5.31817	5.72726	0.00674818	0.495131	CALM2,ANK2,THY1,RYR2	c5.bp.v6.2	4	DN
4_DN	GO_OXIDOREDUCTASE_ACTIVITY_ACTING_ON_NAD_P_H	11926	130	69	0.752138	4	5.31817	5.72726	0.00674818	0.495131	NDUFA13,NDUFA4,NDUFA3,NDUFA1	c5.mf.v6.2	4	DN
4_UP	GO_CELLULAR_CHEMICAL_HOMEOSTASIS	11926	551	335	15.4775	26	1.67985	1.77345	0.00675304	0.495152	FTH1,AQP4,TF,LPAR1,GJA1,AQP1,APOE,APP,CD55,CLIC4,TMEM165,SGK3,CAMK2D,FGF2,SLC4A4,FOXO1,SGK1,PSEN1,ATP13A3,TRPC1,AGT,SPPL3,ITPR2,STIM2,PLCG2,CA2	c5.bp.v6.2	4	UP
6_DN	GO_CELL_CELL_SIGNALING	11926	11	444	0.409525	3	7.32555	9.75147	0.00676427	0.495152	PPFIA2,MBP,GRIK2	c5.bp.v6.2	6	DN
8_UP	GO_POSITIVE_REGULATION_OF_CELL_DIFFERENTIATION	11926	142	559	6.65588	14	2.1034	2.25534	0.0067699	0.495152	DSCAM,PLCB1,GFAP,NEGR1,RIMS2,MAG,NRG1,GJA1,APOE,JAG1,STK3,LPAR1,FEZ1,RAC1	c5.bp.v6.2	8	UP
2_DN	GO_POSITIVE_REGULATION_OF_P38MAPK_CASCADE	11926	9	9	0.00679188	1	147.235	184.508	0.00677368	0.495152	VEGFA	c5.bp.v6.2	2	DN
2_DN	GO_LYMPH_VESSEL_MORPHOGENESIS	11926	9	9	0.00679188	1	147.235	184.508	0.00677368	0.495152	VEGFA	c5.bp.v6.2	2	DN
2_DN	GO_REGULATION_OF_TYROSINE_PHOSPHORYLATION_OF_STAT5_PROTEIN	11926	9	9	0.00679188	1	147.235	184.508	0.00677368	0.495152	ERBB4	c5.bp.v6.2	2	DN
2_DN	GO_RECEPTOR_AGONIST_ACTIVITY	11926	9	9	0.00679188	1	147.235	184.508	0.00677368	0.495152	VEGFA	c5.mf.v6.2	2	DN
5_UP	GO_CELL_CELL_SIGNALING	11926	160	444	5.95673	13	2.1824	2.32546	0.00678193	0.495492	DTNA,PPP3CA,GRID2,NAMPT,SYTL3,CNP,GJA1,CACNA1D,KIF1B,NOVA1,PMP22,FGFR2,SYT11	c5.bp.v6.2	5	UP
4_UP	GO_NEGATIVE_REGULATION_OF_PEPTIDASE_ACTIVITY	11926	551	115	5.31318	12	2.25853	2.43616	0.00678836	0.495698	SPOCK3,AQP1,CST3,PICALM,CD44,APP,NAIP,BIRC6,USP47,AGT,SH3RF1,TIMP2	c5.bp.v6.2	4	UP
9_UP	GO_REGULATION_OF_TISSUE_REMODELING	11926	38	39	0.124266	2	16.0945	17.7717	0.00680122	0.496162	SPP1,GJA1	c5.bp.v6.2	9	UP
10_UP	GO_IMPORT_INTO_CELL	11926	53	28	0.124434	2	16.0728	17.8452	0.00680291	0.496162	TF,SLC1A3	c5.bp.v6.2	10	UP
1_DN	GO_MAIN_AXON	11926	27	55	0.124518	2	16.062	17.8573	0.00680786	0.496162	LRRC7,ANK3	c5.cc.v6.2	1	DN
2_DN	GO_POSITIVE_REGULATION_OF_GROWTH	11926	9	170	0.128291	2	15.5895	19.9535	0.00680915	0.496162	ERBB4,VEGFA	c5.bp.v6.2	2	DN
7_UP	GO_POSITIVE_REGULATION_OF_KINASE_ACTIVITY	11926	176	358	5.28325	12	2.27133	2.41137	0.00682652	0.497012	CALM1,CLU,CCNH,MT3,MARCKS,LMO4,LPAR1,PAK1,SASH1,EEF1A2,HSPA2,CHRNA7	c5.bp.v6.2	7	UP
2_UP	GO_RESPONSE_TO_METAL_ION	11926	178	226	3.37313	9	2.66814	2.82941	0.00682804	0.497012	SPARC,JUND,CP,APP,PAWR,FOS,SNCA,QDPR,ADCY1	c5.bp.v6.2	2	UP
1_DN	GO_REGULATION_OF_NEURON_PROJECTION_DEVELOPMENT	11926	27	341	0.772011	4	5.18128	5.96454	0.00685103	0.498421	NTRK2,CNTN1,LRRC7,PPP3CA	c5.bp.v6.2	1	DN
4_UP	GO_ENZYME_BINDING	11926	551	1363	62.9727	82	1.30215	1.37766	0.00687881	0.499968	GFAP,CALM1,ACTB,CLU,HSP90AA1,WWOX,NBEA,DOCK4,LAMP2,CDK19,ADD3,RABGAP1L,FHIT,PRKCA,CST3,ANKIB1,MARCKS,FAF1,BCAS3,AMBRA1,APP,GPRC5B,HDAC9,WNK1,SOX9,GPR37,STRN3,KAT2B,SMYD3,FER,KDM4C,HSPA2,VRK2,NRG1,TBC1D5,USP25,CAMK2D,RCOR3,SBF2,DENND5A,FOXO1,PARD3,SRGAP1,PCCA,F3,NCOA1,GAB2,ITGAV,CHCHD3,RHOBTB3,RDX,SGK1,ZMYM2,RIMS1,JUND,PPP6R3,EXOC4,GOLGA4,DIAPH2,UBE2R2,RICTOR,SCAF8,SPAG9,BRAF,DYM,CDC73,EVI5,TOP2B,DOCK7,ARIH1,CRADD,KIF13B,NDRG1,CDH2,TIMP2,PTPRJ,STXBP6,ELP4,PDLIM5,EEF1A2,TCF7L2,CACNB2	c5.mf.v6.2	4	UP
4_UP	GO_PRESYNAPTIC_MEMBRANE	11926	551	49	2.26388	7	3.09204	3.47146	0.00687955	0.499968	CNTNAP4,SNAP25,PICALM,GRM7,KCTD8,RIMS1,ERC2	c5.cc.v6.2	4	UP
1_DN	GO_SYSTEM_PROCESS	11926	27	779	1.76363	6	3.40208	4.11173	0.00689959	0.501159	NTRK2,GRIK2,ANK3,SOD2,ATP1A3,PPP3CA	c5.bp.v6.2	1	DN
6_DN	GO_BASOLATERAL_PLASMA_MEMBRANE	11926	11	139	0.128207	2	15.5997	19.0789	0.00692403	0.502668	ERBB4,ANK3	c5.cc.v6.2	6	DN
2_UP	GO_SENSORY_PERCEPTION_OF_PAIN	11926	178	51	0.761194	4	5.2549	5.72104	0.00694518	0.503162	PAWR,ITGA2,GRIN2A,UCHL1	c5.bp.v6.2	2	UP
6_UP	GO_NEURON_DEVELOPMENT	11926	52	519	2.26295	7	3.0933	3.45134	0.00694692	0.503162	GFAP,DSCAM,CHN1,CLU,GJA1,SLC1A3,APOE	c5.bp.v6.2	6	UP
4_DN	GO_MONOSACCHARIDE_BIOSYNTHETIC_PROCESS	11926	130	36	0.39242	3	7.64487	8.41567	0.00695029	0.503162	GPI,TPI1,MDH2	c5.bp.v6.2	4	DN
4_DN	GO_REGULATION_OF_CYTOKINESIS	11926	130	36	0.39242	3	7.64487	8.41567	0.00695029	0.503162	CALM2,PIN1,CIT	c5.bp.v6.2	4	DN
4_DN	GO_POSITIVE_REGULATION_OF_ANION_TRANSPORT	11926	130	36	0.39242	3	7.64487	8.41567	0.00695029	0.503162	MIF,ARL6IP1,CCK	c5.bp.v6.2	4	DN
6_UP	GO_REGULATION_OF_MULTICELLULAR_ORGANISMAL_DEVELOPMENT	11926	52	1101	4.8006	11	2.29138	2.65406	0.00695279	0.503162	GFAP,SPP1,GPM6B,PLCB1,VIM,DSCAM,CHN1,GJA1,ENPP2,ENC1,APOE	c5.bp.v6.2	6	UP
2_UP	GO_RESPONSE_TO_MECHANICAL_STIMULUS	11926	178	149	2.22388	7	3.14765	3.34513	0.0069748	0.50449	TNC,JUND,PAWR,ITGA2,FOS,ATP1A1,TMC1	c5.bp.v6.2	2	UP
8_UP	GO_COENZYME_BINDING	11926	142	142	1.69076	6	3.5487	3.77781	0.00698783	0.505167	DHFR,DPYD,QDPR,DHCR24,SQLE,HMGCR	c5.mf.v6.2	8	UP
4_DN	GO_MOLECULAR_FUNCTION_REGULATOR	11926	130	949	10.3446	19	1.8367	1.9998	0.00700951	0.506467	CALM2,PFN2,FKBP1A,SNCB,PCSK1N,KALRN,THY1,PPP2R2B,HSPH1,RAB3A,AUP1,CABP1,PHACTR1,CDC37,STXBP5L,AHSA1,KCNAB2,FGF12,NGEF	c5.mf.v6.2	4	DN
2_UP	GO_REGULATION_OF_METAL_ION_TRANSPORT	11926	178	227	3.38806	9	2.65639	2.81619	0.00702101	0.506596	AKAP6,PAWR,ATP1B1,CACNA2D3,PLCB4,SNCA,WNK2,KCNN2,ATP1A1	c5.bp.v6.2	2	UP
6_UP	GO_STEROL_TRANSPORT	11926	52	29	0.126446	2	15.817	17.5208	0.00702174	0.506596	CLU,APOE	c5.bp.v6.2	6	UP
3_UP	GO_CALMODULIN_BINDING	11926	578	138	6.68824	14	2.09323	2.24664	0.00702235	0.506596	INVS,MYO6,RASGRF2,STRN3,PLCB1,DAPK1,EPB41,RYR3,ADD3,CDK5RAP2,CNN3,IQGAP1,DCX,ITPKB	c5.mf.v6.2	3	UP
5_UP	KEGG_REGULATION_OF_ACTIN_CYTOSKELETON	11926	160	166	2.22707	7	3.14315	3.33923	0.00703138	0.506982	ACTB,GNA13,RDX,ENAH,FGFR2,ITGB8,PPP1CB	c2.cp.kegg.v6.2	5	UP
8_UP	GO_POSITIVE_REGULATION_OF_CATION_TRANSMEMBRANE_TRANSPORT	11926	142	64	0.762033	4	5.24912	5.66167	0.00704568	0.507747	ATP1B1,HSPA2,KCNC2,ACTN2	c5.bp.v6.2	8	UP
10_UP	GO_CENTRAL_NERVOUS_SYSTEM_DEVELOPMENT	11926	53	643	2.85754	8	2.79961	3.14573	0.00705568	0.508117	GRID2,GFAP,ACTB,VIM,UGT8,MOG,SHROOM4,DNER	c5.bp.v6.2	10	UP
8_DN	GO_REGULATION_OF_CELL_MORPHOGENESIS_INVOLVED_IN_DIFFERENTIATION	11926	18	267	0.402985	3	7.44444	8.81636	0.0070582	0.508117	MBP,DNM3,CLASP2	c5.bp.v6.2	8	DN
3_DN	GO_CELLULAR_RESPONSE_TO_REACTIVE_OXYGEN_SPECIES	11926	20	76	0.127453	2	15.6921	17.7434	0.00706956	0.508402	PTPRK,SOD2	c5.bp.v6.2	3	DN
3_DN	GO_I_BAND	11926	20	76	0.127453	2	15.6921	17.7434	0.00706956	0.508402	DST,ANK3	c5.cc.v6.2	3	DN
4_UP	GO_METAL_ION_TRANSPORT	11926	551	370	17.0946	28	1.63795	1.72702	0.00707485	0.508517	FTH1,TF,KCNH8,AQP1,PICALM,NALCN,TRPM3,SLC39A11,KCNH7,SLC9A9,TMEM165,GRM7,CAMK2D,FGF2,SLC4A4,DENND5A,ITGAV,KCND2,STEAP1B,SGK1,PSEN1,CACNA2D3,TRPC1,FYN,ITPR2,STIM2,PLCG2,CACNB2	c5.bp.v6.2	4	UP
1_UP	GO_DNA_DEPENDENT_ATPASE_ACTIVITY	11926	776	63	4.09928	10	2.43945	2.73286	0.00708324	0.508853	CCNH,MNAT1,ASCC3,TOP2B,WRN,CHD1,SMARCA1,RAD51B,ERCC6,RFC3	c5.mf.v6.2	1	UP
1_UP	GO_MEMBRANE_MICRODOMAIN	11926	776	216	14.0547	24	1.70762	1.82131	0.00709514	0.509149	GPM6B,NOS1AP,GSK3B,RFTN1,GJA1,GRIP1,GNAI1,JAK2,LRRK2,SMURF2,CTNNB1,SPRED1,BMPR1A,PSEN1,LAMP2,EPHB1,LRP6,RAP1B,CBLB,ATP1A2,GPRC5B,TEK,ITGB1,RAP2B	c5.cc.v6.2	1	UP
5_UP	GO_MOVEMENT_IN_ENVIRONMENT_OF_OTHER_ORGANISM_INVOLVED_IN_SYMBIOTIC_INTERACTION	11926	160	57	0.764716	4	5.2307	5.66458	0.00709867	0.509149	CXCR4,CD55,MOG,TFRC	c5.bp.v6.2	5	UP
9_UP	GO_NEGATIVE_REGULATION_OF_CELL_PROJECTION_ORGANIZATION	11926	38	124	0.395103	3	7.59295	8.33086	0.00709928	0.509149	SPP1,VIM,PMP22	c5.bp.v6.2	9	UP
3_UP	GO_CELLULAR_RESPONSE_TO_CALCIUM_ION	11926	578	36	1.74476	6	3.43887	3.95675	0.00710216	0.509149	MEF2C,RYR3,CLIC4,IQGAP1,CPNE3,ITPKB	c5.bp.v6.2	3	UP
7_UP	REACTOME_DAG_AND_IP3_SIGNALING	11926	176	27	0.398457	3	7.52904	8.46783	0.00712361	0.509889	CALM1,PDE1A,ITPR2	c2.cp.reactome.v6.2	7	UP
7_UP	GO_OLIGODENDROCYTE_DEVELOPMENT	11926	176	27	0.398457	3	7.52904	8.46783	0.00712361	0.509889	CLU,LPAR1,GSN	c5.bp.v6.2	7	UP
7_UP	GO_ANION_CATION_SYMPORTER_ACTIVITY	11926	176	27	0.398457	3	7.52904	8.46783	0.00712361	0.509889	SLC1A3,SLC17A7,SLC12A2	c5.mf.v6.2	7	UP
4_UP	GO_RETINA_MORPHOGENESIS_IN_CAMERA_TYPE_EYE	11926	551	27	1.24744	5	4.0082	4.72423	0.0071688	0.512857	HIPK2,DSCAM,MAN2A1,SOX9,PTPRM	c5.bp.v6.2	4	UP
2_UP	REACTOME_NEUROTRANSMITTER_RECEPTOR_BINDING_AND_DOWNSTREAM_TRANSMISSION_IN_THE_POSTSYNAPTIC_CELL	11926	178	114	1.70149	6	3.52632	3.75901	0.0071799	0.513117	PLCB1,KCNJ3,GRIK4,GRIN2A,CAMK4,ADCY1	c2.cp.reactome.v6.2	2	UP
2_UP	GO_SYNAPSE_ORGANIZATION	11926	178	114	1.70149	6	3.52632	3.75901	0.0071799	0.513117	GPHN,DSCAM,TNC,APP,SNCA,SDK1	c5.bp.v6.2	2	UP
8_UP	GO_PASSIVE_TRANSMEMBRANE_TRANSPORTER_ACTIVITY	11926	142	286	3.40533	9	2.64291	2.81066	0.0071897	0.51355	GRID2,AQP4,KCNMA1,GJA1,KCNC2,CLIC4,KCNJ3,KCNH7,GRIN2A	c5.mf.v6.2	8	UP
2_UP	GO_NEURON_DIFFERENTIATION	11926	178	640	9.55224	18	1.88437	2.01218	0.00719623	0.513656	DCLK1,DSCAM,RTN1,NTNG1,GRID2,TNC,EPB41L3,STMN1,FRY,DPYSL3,APP,SLITRK5,LRFN5,APOD,UCHL1,HCN1,ADCY1,TMC1	c5.bp.v6.2	2	UP
8_UP	REACTOME_STRIATED_MUSCLE_CONTRACTION	11926	142	11	0.130974	2	15.2702	18.6759	0.00721633	0.513656	VIM,ACTN2	c2.cp.reactome.v6.2	8	UP
8_UP	REACTOME_DSCAM_INTERACTIONS	11926	142	11	0.130974	2	15.2702	18.6759	0.00721633	0.513656	DSCAM,RAC1	c2.cp.reactome.v6.2	8	UP
8_UP	GO_POTASSIUM_ION_HOMEOSTASIS	11926	142	11	0.130974	2	15.2702	18.6759	0.00721633	0.513656	KCNMA1,ATP1B1	c5.bp.v6.2	8	UP
8_UP	GO_NEURONAL_ION_CHANNEL_CLUSTERING	11926	142	11	0.130974	2	15.2702	18.6759	0.00721633	0.513656	CNTN2,GLDN	c5.bp.v6.2	8	UP
8_UP	GO_PARANODE_REGION_OF_AXON	11926	142	11	0.130974	2	15.2702	18.6759	0.00721633	0.513656	MAG,ERMN	c5.cc.v6.2	8	UP
4_UP	GO_INOSITOL_LIPID_MEDIATED_SIGNALING	11926	551	88	4.06574	10	2.45958	2.6768	0.00722447	0.513656	TNRC6A,FGFR2,PLD1,NRG1,FGF2,NF1,GAB2,FGF1,RICTOR,FYN	c5.bp.v6.2	4	UP
4_UP	GO_CALCIUM_ION_TRANSMEMBRANE_TRANSPORTER_ACTIVITY	11926	551	88	4.06574	10	2.45958	2.6768	0.00722447	0.513656	TRPM3,GRM7,DENND5A,ITGAV,PSEN1,CACNA2D3,TRPC1,ITPR2,STIM2,CACNB2	c5.mf.v6.2	4	UP
3_UP	GO_PLACENTA_DEVELOPMENT	11926	578	84	4.07111	10	2.45634	2.68195	0.00722743	0.513656	SPP1,MAPK14,PKD2,ITGB8,ZFP36L1,STK3,FGFR2,MAP3K4,HTRA1,PPARG	c5.bp.v6.2	3	UP
1_UP	KEGG_JAK_STAT_SIGNALING_PATHWAY	11926	776	73	4.74996	11	2.31581	2.57121	0.00722854	0.513656	SOS1,PIAS2,EP300,JAK2,SOS2,SPRED1,LIFR,IL6ST,CBLB,STAM,SOCS5	c2.cp.kegg.v6.2	1	UP
1_UP	GO_ANATOMICAL_STRUCTURE_HOMEOSTASIS	11926	776	170	11.0615	20	1.80807	1.93993	0.00723401	0.513779	ACTB,GIGYF2,NSMCE2,LIPA,BCL2,SPATA7,WRN,VPS54,B2M,NCDN,CTNNB1,LAMP2,PRIM2,POLA1,MTM1,POT1,ERCC6,FGGY,RFC3,ITGB1	c5.bp.v6.2	1	UP
4_DN	GO__DE_NOVO_POSTTRANSLATIONAL_PROTEIN_FOLDING	11926	130	12	0.130807	2	15.2897	18.4023	0.00724521	0.514309	HSPA8,HSPH1	c5.bp.v6.2	4	DN
9_UP	GO_EPITHELIAL_CELL_DEVELOPMENT	11926	38	125	0.398289	3	7.53221	8.26192	0.007258	0.514951	VIM,CLIC4,GJA1	c5.bp.v6.2	9	UP
7_UP	GO_NEGATIVE_REGULATION_OF_SODIUM_ION_TRANSPORT	11926	176	9	0.132819	2	15.0581	19.2593	0.00728258	0.515019	ATP1A2,SERPINE2	c5.bp.v6.2	7	UP
7_UP	GO_REGULATION_OF_SKELETAL_MUSCLE_CELL_DIFFERENTIATION	11926	176	9	0.132819	2	15.0581	19.2593	0.00728258	0.515019	MEF2C,S100B	c5.bp.v6.2	7	UP
7_UP	GO_SERINE_FAMILY_AMINO_ACID_BIOSYNTHETIC_PROCESS	11926	176	9	0.132819	2	15.0581	19.2593	0.00728258	0.515019	DHFR,PSAT1	c5.bp.v6.2	7	UP
7_UP	GO_MALE_GERM_CELL_NUCLEUS	11926	176	9	0.132819	2	15.0581	19.2593	0.00728258	0.515019	HSPA2,KIF6	c5.cc.v6.2	7	UP
4_UP	GO_CHROMATIN_MODIFICATION	11926	551	405	18.7116	30	1.60328	1.68896	0.00728432	0.515019	ACTB,PRKCA,SUPT3H,L3MBTL4,HDAC9,SOX9,KAT2B,ARID1B,SMYD3,KDM4C,TBL1XR1,KDM6A,JMJD1C,NCOA1,PSME4,TDRD3,MTF2,ARID4B,USP34,RYBP,CENPP,CDC73,CHD7,TLK2,SUZ12,ASXL1,KAT6A,USP3,ELP4,ARID2	c5.bp.v6.2	4	UP
10_UP	GO_REGULATION_OF_CHONDROCYTE_DIFFERENTIATION	11926	53	29	0.128878	2	15.5185	17.1841	0.00728616	0.515019	SOX5,TGFBR1	c5.bp.v6.2	10	UP
10_UP	GO_BASAL_PART_OF_CELL	11926	53	29	0.128878	2	15.5185	17.1841	0.00728616	0.515019	TF,SHROOM4	c5.cc.v6.2	10	UP
4_UP	GO_RESPONSE_TO_ENDOGENOUS_STIMULUS	11926	551	966	44.6307	61	1.36677	1.44017	0.0072924	0.515019	DHFR,CALM1,SPP1,HSP90AA1,WWOX,HIPK2,CPEB2,AHCYL1,GJA1,AQP1,BCAS3,BMPR1B,CD44,FUT8,APP,FGFR2,HDAC9,SOX5,SOX9,SOX6,STRN3,KAT2B,SMYD3,MOG,FER,GRIP1,S100B,SLC7A11,FGF2,FOXO1,PARD3,F3,SORBS1,NAIP,NCOA1,SLC1A2,RDX,MAOB,SGK1,CPEB4,FGF1,RAP1B,QDPR,JUND,PAQR6,PHIP,MGST1,AGT,FYN,BRAF,NPC1,NFKB1,RAB31,ITPR2,TIMP2,STXBP3,SMURF2,FBN1,BAIAP2L1,SMAD9,CA2	c5.bp.v6.2	4	UP
8_UP	GO_CELL_SUBSTRATE_JUNCTION	11926	142	339	4.03639	10	2.47746	2.63735	0.00729428	0.515019	VIM,ACTB,IQGAP1,CSRP1,GJA1,RPL4,ARHGAP24,ACTN2,RAC1,RPL7	c5.cc.v6.2	8	UP
1_DN	GO_CALCIUM_MEDIATED_SIGNALING	11926	27	57	0.129046	2	15.4984	17.2155	0.00729641	0.515019	NTRK2,PPP3CA	c5.bp.v6.2	1	DN
2_DN	GO_REGULATION_OF_KINASE_ACTIVITY	11926	9	569	0.429398	3	6.98653	10.0223	0.00731247	0.515887	CHI3L1,ERBB4,VEGFA	c5.bp.v6.2	2	DN
2_UP	REACTOME_DAG_AND_IP3_SIGNALING	11926	178	27	0.402985	3	7.44444	8.36971	0.00734857	0.516922	PDE1A,CAMK4,ADCY1	c2.cp.reactome.v6.2	2	UP
2_UP	GO_DETECTION_OF_MECHANICAL_STIMULUS	11926	178	27	0.402985	3	7.44444	8.36971	0.00734857	0.516922	PAWR,ITGA2,TMC1	c5.bp.v6.2	2	UP
2_UP	GO_RETINA_MORPHOGENESIS_IN_CAMERA_TYPE_EYE	11926	178	27	0.402985	3	7.44444	8.36971	0.00734857	0.516922	DSCAM,SDK1,HCN1	c5.bp.v6.2	2	UP
2_DN	GO_REGULATION_OF_INTRACELLULAR_SIGNAL_TRANSDUCTION	11926	9	1153	0.870116	4	4.59709	7.49347	0.00735691	0.516922	CHI3L1,ERBB4,VEGFA,ARHGEF10	c5.bp.v6.2	2	DN
5_DN	GO_EXIT_FROM_MITOSIS	11926	8	11	0.00737884	1	135.523	168.215	0.00735721	0.516922	CLASP2	c5.bp.v6.2	5	DN
5_DN	GO_REGULATION_OF_EXTRACELLULAR_MATRIX_DISASSEMBLY	11926	8	11	0.00737884	1	135.523	168.215	0.00735721	0.516922	CLASP2	c5.bp.v6.2	5	DN
6_DN	GO_POSITIVE_REGULATION_OF_PROTEIN_LOCALIZATION_TO_CELL_SURFACE	11926	11	8	0.00737884	1	135.523	168.215	0.00735721	0.516922	ERBB4	c5.bp.v6.2	6	DN
6_DN	GO_RESPONSE_TO_MERCURY_ION	11926	11	8	0.00737884	1	135.523	168.215	0.00735721	0.516922	MBP	c5.bp.v6.2	6	DN
5_UP	GO_ASTROCYTE_DIFFERENTIATION	11926	160	30	0.402482	3	7.45375	8.30331	0.00737694	0.517515	GFAP,VIM,S100B	c5.bp.v6.2	5	UP
5_UP	GO_PROTEIN_SELF_ASSOCIATION	11926	160	30	0.402482	3	7.45375	8.30331	0.00737694	0.517515	ATXN1,MALT1,CNTN2	c5.mf.v6.2	5	UP
5_UP	GO_METALLOEXOPEPTIDASE_ACTIVITY	11926	160	30	0.402482	3	7.45375	8.30331	0.00737694	0.517515	FOLH1,CPE,CPA6	c5.mf.v6.2	5	UP
5_UP	GO_ENDOCYTOSIS	11926	160	349	4.68221	11	2.34932	2.49565	0.00738534	0.517519	ACTB,OLR1,CD9,SPARC,ENPP2,WIPF3,TFRC,APLP1,FYN,MYO6,CNTN2	c5.bp.v6.2	5	UP
4_UP	GO_REGULATION_OF_SMOOTH_MUSCLE_CELL_MIGRATION	11926	551	38	1.75566	6	3.41752	3.90188	0.00740434	0.517519	LPAR1,DOCK4,DOCK5,CAMK2D,F3,DOCK7	c5.bp.v6.2	4	UP
4_UP	GO_POSITIVE_REGULATION_OF_PHOSPHORUS_METABOLIC_PROCESS	11926	551	653	30.1696	44	1.45842	1.53412	0.00740575	0.517519	CALM1,CLU,ENPP2,LPAR1,HIPK2,DSCAM,PRKCA,MARCKS,PTPRZ1,APOE,AMBRA1,CCNH,CD44,FGFR2,GPRC5B,SOX9,GPR37,SMYD3,HSPA2,NRG1,TAB2,CAMK2D,MAP4K5,FGF2,EFNA5,NF1,STK3,CNTN1,PSEN1,FGF1,TAOK1,RICTOR,AGT,SPAG9,FYN,BRAF,WDFY2,ABI1,SPPL3,DOCK7,TNIK,CDH2,TIMP2,EEF1A2	c5.bp.v6.2	4	UP
2_UP	GO_ESTABLISHMENT_OR_MAINTENANCE_OF_TRANSMEMBRANE_ELECTROCHEMICAL_GRADIENT	11926	178	9	0.134328	2	14.8889	19.0375	0.00744367	0.517519	ATP1B1,ATP1A1	c5.bp.v6.2	2	UP
2_UP	GO_CELLULAR_POTASSIUM_ION_HOMEOSTASIS	11926	178	9	0.134328	2	14.8889	19.0375	0.00744367	0.517519	ATP1B1,ATP1A1	c5.bp.v6.2	2	UP
2_UP	GO_NEGATIVE_REGULATION_OF_MACROPHAGE_DERIVED_FOAM_CELL_DIFFERENTIATION	11926	178	9	0.134328	2	14.8889	19.0375	0.00744367	0.517519	ABCA1,ABCA5	c5.bp.v6.2	2	UP
2_UP	GO_BEHAVIORAL_RESPONSE_TO_COCAINE	11926	178	9	0.134328	2	14.8889	19.0375	0.00744367	0.517519	SNCA,SDK1	c5.bp.v6.2	2	UP
1_UP	GO_LIGASE_ACTIVITY	11926	776	338	21.993	34	1.54595	1.63473	0.00744404	0.517519	TTLL7,GLUL,TTLL11,PCCA,RNF13,LNX1,BTRC,MTHFD1L,PIAS2,TRIP12,NSMCE2,RNF111,HLCS,RNF180,FANCL,SMURF2,FARSB,SMURF1,RNF38,KCMF1,RNF169,MARCH8,RNF217,SUCLA2,ZNRF2,ATG10,WWP1,CBLB,PELI1,RARS2,MSL2,RNF2,LARS2,ADSS	c5.mf.v6.2	1	UP
8_UP	GO_NEGATIVE_REGULATION_OF_DEVELOPMENTAL_PROCESS	11926	142	507	6.03673	13	2.15349	2.30301	0.00744425	0.517519	GFAP,SPP1,VIM,MAG,NRG1,GJA1,APOE,CNTN2,INSIG1,JAG1,STK3,LPAR1,PMP22	c5.bp.v6.2	8	UP
1_UP	GO_CHROMOSOME_ORGANIZATION	11926	776	686	44.6366	61	1.36659	1.43664	0.00745533	0.517519	ACTB,KDM4C,SUPT3H,ASCC3,PHF21A,MYSM1,SMARCC1,KDM6A,NSMCE2,MSH3,SUZ12,EPC2,ZMYND11,JARID2,CUL3,NCOA2,HNRNPC,PRKAA2,TDRD3,KDM5A,AHCTF1,TOP2B,EP300,DIS3L2,HLCS,CENPP,KDM1A,SMCHD1,WRN,JAK2,ASXL1,TLK2,CTNNB1,TET2,MSH2,CDYL,CDC73,STAG2,TRRAP,RYBP,SETD3,CHD1,RCOR1,SMARCA1,PRIM2,UIMC1,POLA1,MBD2,USP49,ARID2,NEK11,NAA50,SETDB2,MSL2,RNF2,POT1,PRMT3,CEP57L1,RFC3,HELLS,MAEL	c5.bp.v6.2	1	UP
4_UP	GO_NEGATIVE_REGULATION_OF_EPITHELIAL_CELL_PROLIFERATION	11926	551	75	3.46512	9	2.59731	2.84486	0.00745728	0.517519	ROBO1,GJA1,APOE,FGFR2,SOX9,NF1,NFIB,CDC73,PTPRM	c5.bp.v6.2	4	UP
6_UP	GO_REGULATION_OF_CELLULAR_COMPONENT_MOVEMENT	11926	52	526	2.29348	7	3.05214	3.4027	0.00745844	0.517519	PLCB1,DOCK4,DSCAM,DOCK5,ENPP2,CLIC4,APOE	c5.bp.v6.2	6	UP
7_DN	GO_POSITIVE_REGULATION_OF_SYNAPTIC_TRANSMISSION	11926	18	87	0.13131	2	15.2312	17.3743	0.00746085	0.517519	GRIK2,NLGN1	c5.bp.v6.2	7	DN
3_UP	GO_RESPONSE_TO_INORGANIC_SUBSTANCE	11926	578	322	15.6059	26	1.66604	1.75856	0.00746264	0.517519	MEF2C,CALM1,B2M,TF,MTR,AHCYL1,CTNNB1,PKD2,NFE2L2,RYR3,CLIC4,EP300,MT2A,SLC30A7,LRRK2,PDCD10,GSN,MT1G,MT1E,ADAM9,IQGAP1,CPNE3,SPARC,SLC25A13,MT1M,ITPKB	c5.bp.v6.2	3	UP
8_UP	GO_TRANSPORTER_ACTIVITY	11926	142	809	9.63257	18	1.86866	2.01724	0.00746979	0.517519	GRID2,SLC8A1,AQP4,KCNMA1,PMP2,TF,SLC5A11,ATP1B1,SLCO1A2,GJA1,APOE,KCNC2,CLIC4,ABCA8,KCNJ3,KCNH7,SLC39A11,GRIN2A	c5.mf.v6.2	8	UP
2_DN	GO_POSITIVE_REGULATION_OF_GENE_EXPRESSION	11926	9	1159	0.874644	4	4.57329	7.45058	0.00749533	0.517519	ERBB4,NPAS3,VEGFA,AUTS2	c5.bp.v6.2	2	DN
9_UP	GO_LENS_DEVELOPMENT_IN_CAMERA_TYPE_EYE	11926	38	41	0.130639	2	15.3094	16.8585	0.00749627	0.517519	VIM,GJA1	c5.bp.v6.2	9	UP
7_UP	GO_DEVELOPMENTAL_GROWTH	11926	176	232	3.42378	9	2.62867	2.7853	0.00749814	0.517519	MAP1B,ZFP36L1,GJA1,CHST11,FGFR2,SOX9,GAP43,PDLIM5,GSN	c5.bp.v6.2	7	UP
5_UP	GO_INTERMEDIATE_FILAMENT_ORGANIZATION	11926	160	10	0.134161	2	14.9075	18.5824	0.00750003	0.517519	GFAP,VIM	c5.bp.v6.2	5	UP
5_UP	GO_FLUID_TRANSPORT	11926	160	10	0.134161	2	14.9075	18.5824	0.00750003	0.517519	AQP4,AHCYL1	c5.bp.v6.2	5	UP
5_UP	GO_GERM_CELL_NUCLEUS	11926	160	10	0.134161	2	14.9075	18.5824	0.00750003	0.517519	HSPA2,KIF6	c5.cc.v6.2	5	UP
5_UP	GO_ALCOHOL_TRANSMEMBRANE_TRANSPORTER_ACTIVITY	11926	160	10	0.134161	2	14.9075	18.5824	0.00750003	0.517519	AQP4,SLC5A11	c5.mf.v6.2	5	UP
6_UP	GO_ASTROCYTE_DIFFERENTIATION	11926	52	30	0.130807	2	15.2897	16.9011	0.00750243	0.517519	GFAP,VIM	c5.bp.v6.2	6	UP
4_DN	GO_ACID_SECRETION	11926	130	37	0.40332	3	7.43825	8.16739	0.0075041	0.517519	PPFIA2,RAB3A,CACNB4	c5.bp.v6.2	4	DN
4_DN	HALLMARK_REACTIVE_OXIGEN_SPECIES_PATHWAY	11926	130	37	0.40332	3	7.43825	8.16739	0.0075041	0.517519	SOD2,PFKP,GPX4	h.all.v6.2	4	DN
4_UP	GO_HEART_MORPHOGENESIS	11926	551	131	6.05241	13	2.14791	2.30501	0.00751368	0.517519	GJA1,FGFR2,SOX9,NRG1,KDM6A,ZFPM2,RBPJ,PSEN1,COL11A1,FAT4,CHD7,YAP1,ASXL1	c5.bp.v6.2	4	UP
3_UP	GO_EMBRYONIC_ORGAN_DEVELOPMENT	11926	578	228	11.0501	20	1.80993	1.91952	0.00752061	0.517519	MEF2C,HIPK2,KDM6A,FBN1,FRS2,GJA1,CTNNB1,PKD2,PSEN1,RARB,ZFP36L1,STK3,FGFR2,TRAF3IP1,SETDB2,CHST11,LRIG1,ARL13B,SOX9,FZD6	c5.bp.v6.2	3	UP
10_DN	GO_CELL_ADHESION_MOLECULE_BINDING	11926	13	122	0.132987	2	15.0391	17.8469	0.00752063	0.517519	NLGN4Y,CTNNA3	c5.mf.v6.2	10	DN
9_DN	GO_CELL_ADHESION_MOLECULE_BINDING	11926	13	122	0.132987	2	15.0391	17.8469	0.00752063	0.517519	NLGN4Y,DST	c5.mf.v6.2	9	DN
5_UP	GO_POSITIVE_REGULATION_OF_PEPTIDYL_TYROSINE_PHOSPHORYLATION	11926	160	91	1.22086	5	4.09547	4.37995	0.00752114	0.517519	CNTN1,ENPP2,GPRC5B,FYN,PTPRZ1	c5.bp.v6.2	5	UP
2_DN	GO_ACTIVATION_OF_NF_KAPPAB_INDUCING_KINASE_ACTIVITY	11926	9	10	0.00754654	1	132.511	163.573	0.00752379	0.517519	CHI3L1	c5.bp.v6.2	2	DN
2_DN	GO_REGULATION_OF_CIRCADIAN_SLEEP_WAKE_CYCLE	11926	9	10	0.00754654	1	132.511	163.573	0.00752379	0.517519	PTGDS	c5.bp.v6.2	2	DN
2_DN	GO_AMINO_SUGAR_CATABOLIC_PROCESS	11926	9	10	0.00754654	1	132.511	163.573	0.00752379	0.517519	CHI3L1	c5.bp.v6.2	2	DN
2_DN	GO_MAINTENANCE_OF_CELL_POLARITY	11926	9	10	0.00754654	1	132.511	163.573	0.00752379	0.517519	DST	c5.bp.v6.2	2	DN
2_DN	GO_POSITIVE_REGULATION_OF_CARDIAC_MUSCLE_CELL_PROLIFERATION	11926	9	10	0.00754654	1	132.511	163.573	0.00752379	0.517519	ERBB4	c5.bp.v6.2	2	DN
2_DN	GO_REGULATION_OF_PROTEIN_KINASE_C_SIGNALING	11926	9	10	0.00754654	1	132.511	163.573	0.00752379	0.517519	VEGFA	c5.bp.v6.2	2	DN
2_DN	GO_REGULATION_OF_ENDOTHELIAL_CELL_CHEMOTAXIS	11926	9	10	0.00754654	1	132.511	163.573	0.00752379	0.517519	VEGFA	c5.bp.v6.2	2	DN
2_DN	GO_REGULATION_OF_HISTONE_H4_ACETYLATION	11926	9	10	0.00754654	1	132.511	163.573	0.00752379	0.517519	AUTS2	c5.bp.v6.2	2	DN
2_DN	GO_VENOUS_BLOOD_VESSEL_DEVELOPMENT	11926	9	10	0.00754654	1	132.511	163.573	0.00752379	0.517519	VEGFA	c5.bp.v6.2	2	DN
2_DN	GO_POSITIVE_REGULATION_OF_INTRACELLULAR_SIGNAL_TRANSDUCTION	11926	9	575	0.433926	3	6.91362	9.91199	0.00752918	0.517631	CHI3L1,ERBB4,VEGFA	c5.bp.v6.2	2	DN
10_UP	REACTOME_TRANSMEMBRANE_TRANSPORT_OF_SMALL_MOLECULES	11926	53	277	1.23101	5	4.06171	4.44154	0.00753535	0.517797	AQP4,TF,SLC1A3,SLC5A11,SLCO1A2	c2.cp.reactome.v6.2	10	UP
4_UP	GO_ACTIN_BINDING	11926	551	288	13.3061	23	1.72854	1.82605	0.00754903	0.518477	ADD3,MACF1,ANLN,MARCKS,ERMN,SSH2,MYO1D,SORBS1,MYO6,ENAH,CNN3,NEBL,RDX,EPB41,EPB41L2,DIAPH2,FMN2,MARCKSL1,PDLIM5,PXK,SSFA2,BAIAP2L1,CACNB2	c5.mf.v6.2	4	UP
8_UP	GO_POSITIVE_REGULATION_OF_CELL_DEVELOPMENT	11926	142	341	4.0602	10	2.46293	2.62096	0.00758915	0.520973	DSCAM,GFAP,NEGR1,RIMS2,MAG,NRG1,APOE,LPAR1,FEZ1,RAC1	c5.bp.v6.2	8	UP
9_UP	GO_REGULATION_OF_NERVOUS_SYSTEM_DEVELOPMENT	11926	38	554	1.76522	6	3.39901	3.87954	0.00759752	0.521287	GRID2,SPP1,VIM,GPRC5B,PMP22,EPHA3	c5.bp.v6.2	9	UP
10_DN	GO_PROTEIN_BINDING_INVOLVED_IN_CELL_CELL_ADHESION	11926	13	7	0.00763039	1	131.055	164.161	0.00760739	0.521704	CTNNA3	c5.mf.v6.2	10	DN
3_DN	GO_SIGNALING_RECEPTOR_ACTIVITY	11926	20	482	0.808318	4	4.94855	5.97457	0.00762282	0.521789	GRIK2,UNC5C,OR2L13,PTPRK	c5.mf.v6.2	3	DN
1_UP	GO_3_5_EXONUCLEASE_ACTIVITY	11926	776	36	2.34245	7	2.98833	3.4901	0.0076295	0.521789	PAN3,CNOT2,DIS3L2,WRN,CNOT6L,POLA1,XRN2	c5.mf.v6.2	1	UP
2_DN	GO_EXTRACELLULAR_SPACE	11926	9	578	0.43619	3	6.87774	9.85773	0.00763899	0.521789	PTGDS,CHI3L1,VEGFA	c5.cc.v6.2	2	DN
3_UP	GO_METANEPHRIC_EPITHELIUM_DEVELOPMENT	11926	578	9	0.43619	3	6.87774	9.85773	0.00763899	0.521789	PKD2,SOX9,LGR4	c5.bp.v6.2	3	UP
3_UP	GO_CELLULAR_RESPONSE_TO_CADMIUM_ION	11926	578	9	0.43619	3	6.87774	9.85773	0.00763899	0.521789	GSN,MT1G,MT1E	c5.bp.v6.2	3	UP
3_UP	GO_NUCLEAR_PORE_COMPLEX_ASSEMBLY	11926	578	9	0.43619	3	6.87774	9.85773	0.00763899	0.521789	AHCTF1,NUP153,NUP93	c5.bp.v6.2	3	UP
3_UP	GO_POSITIVE_REGULATION_OF_MEMBRANE_PROTEIN_ECTODOMAIN_PROTEOLYSIS	11926	578	9	0.43619	3	6.87774	9.85773	0.00763899	0.521789	SNX9,APOE,ADAM9	c5.bp.v6.2	3	UP
3_UP	GO_MISMATCH_REPAIR_COMPLEX	11926	578	9	0.43619	3	6.87774	9.85773	0.00763899	0.521789	WRN,MSH3,MSH2	c5.cc.v6.2	3	UP
10_UP	GO_CELL_CORTEX_PART	11926	53	91	0.404411	3	7.4182	8.03086	0.00764519	0.521912	EPB41,SHROOM4,ANLN	c5.cc.v6.2	10	UP
7_UP	GO_HUMORAL_IMMUNE_RESPONSE	11926	176	53	0.782157	4	5.11407	5.55204	0.00764839	0.521912	MEF2C,CLU,B2M,CD55	c5.bp.v6.2	7	UP
6_UP	GO_TRANSPORTER_ACTIVITY	11926	52	809	3.52742	9	2.55144	2.89686	0.00765358	0.522007	AQP4,KCNQ5,CALM1,TF,GJA1,SLC1A3,CLIC4,SLCO1A2,APOE	c5.mf.v6.2	6	UP
8_UP	GO_CELL_MORPHOGENESIS_INVOLVED_IN_NEURON_DIFFERENTIATION	11926	142	289	3.44105	9	2.61548	2.77983	0.00767601	0.523278	DSCAM,MAP2,GAP43,DCLK1,CNTN2,FGFR2,FEZ1,LAMA2,RAC1	c5.bp.v6.2	8	UP
8_UP	GO_SECOND_MESSENGER_MEDIATED_SIGNALING	11926	142	103	1.2264	5	4.07699	4.35087	0.00768363	0.523538	SLC8A1,ATP1B1,RIMS2,APOE,KCNC2	c5.bp.v6.2	8	UP
8_UP	GO_CALCIUM_ION_BINDING	11926	142	396	4.71508	11	2.33294	2.48577	0.00769071	0.52376	PLCB1,SLC8A1,IQGAP1,NECAB1,EPS15,CDH19,ENPP2,EFHD1,FAT3,JAG1,ACTN2	c5.mf.v6.2	8	UP
4_DN	GO_HYDROLASE_ACTIVITY_ACTING_ON_ACID_ANHYDRIDES	11926	130	621	6.76924	14	2.06818	2.22436	0.00769558	0.523832	ATP1A3,SEPT5,ARF3,RAD50,HSPA8,DCTN1,RAB3A,PIN1,DNM3,MYL6,RASD1,ARF5,KLC2,CHD4	c5.mf.v6.2	4	DN
7_UP	GO_REGULATION_OF_EPITHELIAL_CELL_MIGRATION	11926	176	117	1.72665	6	3.47494	3.70022	0.00769938	0.523832	ENPP2,SPARC,APOE,SASH1,SOX9,CCBE1	c5.bp.v6.2	7	UP
6_UP	GO_HOMEOSTATIC_PROCESS	11926	52	810	3.53178	9	2.54829	2.89298	0.00771378	0.524311	AQP4,ACTB,TF,GJA1,LAMP2,CLIC4,MT2A,APOE,STXBP5L	c5.bp.v6.2	6	UP
8_UP	GO_REGULATION_OF_RAS_PROTEIN_SIGNAL_TRANSDUCTION	11926	142	145	1.72648	6	3.47528	3.69544	0.00771405	0.524311	KALRN,NRG1,APOE,RASGRF2,LPAR1,RAC1	c5.bp.v6.2	8	UP
9_DN	GO_NEGATIVE_REGULATION_OF_CELL_PROJECTION_ORGANIZATION	11926	13	124	0.135167	2	14.7965	17.5518	0.00776073	0.527223	MBP,DNM3	c5.bp.v6.2	9	DN
4_UP	GO_REGULATION_OF_EPITHELIAL_CELL_MIGRATION	11926	551	117	5.40558	12	2.21993	2.38935	0.00776652	0.527356	ENPP2,MACF1,PRKCA,BCAS3,APOE,HDAC9,SOX9,FGF2,NF1,FGF1,AGT,PTPRM	c5.bp.v6.2	4	UP
1_UP	GO_NEURON_PROJECTION_DEVELOPMENT	11926	776	427	27.784	41	1.47567	1.55546	0.00777293	0.527531	CHN1,MAP1B,LINGO1,FRYL,TIAM1,NFIB,SLIT3,KIDINS220,EXT1,SOS1,APBB2,RYK,NEO1,GSK3B,DOCK7,GJA1,ISPD,APOE,TOP2B,GRIP1,BCL2,RANBP9,PRKG1,MTR,OPHN1,ARFGEF1,JAK2,EPHA5,LRRK2,NCDN,CDH11,STRN,EPHA3,KIF26B,PLP1,EPHB1,PTPRZ1,LIFR,LRRN2,IQGAP1,ITGB1	c5.bp.v6.2	1	UP
10_UP	GO_ASTROCYTE_DIFFERENTIATION	11926	53	30	0.133322	2	15.0013	16.576	0.00778452	0.528057	GFAP,VIM	c5.bp.v6.2	10	UP
1_UP	REACTOME_PI_METABOLISM	11926	776	45	2.92806	8	2.73219	3.12816	0.00779243	0.528095	PIP4K2A,PIK3C3,MTMR7,FIG4,MTMR3,MTMR2,MTMR1,MTM1	c2.cp.reactome.v6.2	1	UP
3_DN	GO_REGULATION_OF_MEMBRANE_POTENTIAL	11926	20	248	0.415898	3	7.21331	8.39495	0.0077959	0.528095	GRIK2,ANK3,ATP1A3	c5.bp.v6.2	3	DN
10_UP	GO_EXTRACELLULAR_STRUCTURE_ORGANIZATION	11926	53	177	0.786601	4	5.08517	5.5195	0.00779985	0.528095	GFAP,SPP1,COL4A5,TGFBR1	c5.bp.v6.2	10	UP
1_DN	GO_REGULATION_OF_SODIUM_ION_TRANSPORT	11926	27	59	0.133574	2	14.973	16.6026	0.00780044	0.528095	CNTN1,ANK3	c5.bp.v6.2	1	DN
6_UP	GO_REGULATION_OF_CELL_GROWTH	11926	52	285	1.24266	5	4.02362	4.40385	0.00781882	0.528958	SPP1,DSCAM,GJA1,FAM107A,APOE	c5.bp.v6.2	6	UP
3_UP	KEGG_O_GLYCAN_BIOSYNTHESIS	11926	578	17	0.823914	4	4.85487	6.07394	0.00784324	0.528958	GALNT7,GALNT1,C1GALT1,GALNT2	c2.cp.kegg.v6.2	3	UP
3_UP	GO_ACTIN_FILAMENT_POLYMERIZATION	11926	578	17	0.823914	4	4.85487	6.07394	0.00784324	0.528958	COBLL1,JAK2,GSN,PREX1	c5.bp.v6.2	3	UP
3_UP	GO_RNA_POLYMERASE_CORE_ENZYME_BINDING	11926	578	17	0.823914	4	4.85487	6.07394	0.00784324	0.528958	SCAF8,CDC73,ELP3,RPRD1B	c5.mf.v6.2	3	UP
3_UP	GO_1_PHOSPHATIDYLINOSITOL_BINDING	11926	578	17	0.823914	4	4.85487	6.07394	0.00784324	0.528958	WDFY3,SESTD1,SNX9,EPB41	c5.mf.v6.2	3	UP
3_UP	GO_UDP_GLYCOSYLTRANSFERASE_ACTIVITY	11926	578	85	4.11957	10	2.42744	2.64609	0.00784696	0.528958	WDFY3,CSGALNACT1,UGT8,MGAT5,GALNT7,MGAT4A,GALNT1,ALG13,EXT2,GALNT2	c5.mf.v6.2	3	UP
10_DN	GO_NEURON_PROJECTION	11926	13	774	0.843703	4	4.74101	6.42959	0.00784701	0.528958	UNC5C,CLASP2,DNM3,GRIK2	c5.cc.v6.2	10	DN
8_UP	GO_ACTION_POTENTIAL	11926	142	66	0.785846	4	5.09006	5.47884	0.00784781	0.528958	SLC8A1,ATP1B1,FGF12,GJA1	c5.bp.v6.2	8	UP
8_UP	GO_NEUROMUSCULAR_PROCESS	11926	142	66	0.785846	4	5.09006	5.47884	0.00784781	0.528958	GRID2,NRG1,FGF12,GRIN2A	c5.bp.v6.2	8	UP
7_UP	GO_LUNG_MORPHOGENESIS	11926	176	28	0.413215	3	7.26015	8.12872	0.00789306	0.531227	FGFR2,SOX9,HHIP	c5.bp.v6.2	7	UP
7_UP	GO_WNT_SIGNALING_PATHWAY_CALCIUM_MODULATING_PATHWAY	11926	176	28	0.413215	3	7.26015	8.12872	0.00789306	0.531227	CALM1,CAMK2A,PLCB1	c5.bp.v6.2	7	UP
7_UP	GO_POSITIVE_REGULATION_OF_OXIDOREDUCTASE_ACTIVITY	11926	176	28	0.413215	3	7.26015	8.12872	0.00789306	0.531227	CALM1,DHFR,APOE	c5.bp.v6.2	7	UP
3_UP	GO_RNA_POLYMERASE_II_DISTAL_ENHANCER_SEQUENCE_SPECIFIC_DNA_BINDING	11926	578	48	2.32635	7	3.00901	3.38022	0.00791338	0.532333	MEF2C,BACH2,SMARCC1,SFPQ,HNRNPC,NFE2L2,MBD2	c5.mf.v6.2	3	UP
6_UP	GO_REGULATION_OF_BODY_FLUID_LEVELS	11926	52	286	1.24702	5	4.00955	4.38818	0.00793206	0.533069	AQP4,ACTB,GJA1,CSRP1,APOE	c5.bp.v6.2	6	UP
6_UP	GO_PASSIVE_TRANSMEMBRANE_TRANSPORTER_ACTIVITY	11926	52	286	1.24702	5	4.00955	4.38818	0.00793206	0.533069	AQP4,KCNQ5,CALM1,GJA1,CLIC4	c5.mf.v6.2	6	UP
6_UP	GO_REGULATION_OF_ION_TRANSPORT	11926	52	404	1.76153	6	3.40613	3.76056	0.00794731	0.533833	GPM6B,KCNQ5,CALM1,GJA1,CLIC4,APOE	c5.bp.v6.2	6	UP
3_UP	GO_REGULATION_OF_CELL_SHAPE	11926	578	112	5.42814	12	2.2107	2.38443	0.00795914	0.534307	VRK2,PALM2,LPAR1,S100B,SHROOM3,RDX,CSNK1G3,PTN,FMNL3,FERMT2,ERMN,VRK1	c5.bp.v6.2	3	UP
7_DN	GO_PRESYNAPTIC_PROCESS_INVOLVED_IN_SYNAPTIC_TRANSMISSION	11926	18	90	0.135838	2	14.7235	16.7703	0.00796604	0.534307	PPFIA2,NLGN1	c5.bp.v6.2	7	DN
8_DN	GO_ACTIN_FILAMENT_BINDING	11926	18	90	0.135838	2	14.7235	16.7703	0.00796604	0.534307	CLASP2,CTNNA3	c5.mf.v6.2	8	DN
5_UP	GO_MUSCLE_SYSTEM_PROCESS	11926	160	170	2.28073	7	3.06919	3.25618	0.00797232	0.534468	KCNMA1,CXCR4,DTNA,VIM,PPP3CA,GJA1,ATP1B1	c5.bp.v6.2	5	UP
3_UP	GO_SINGLE_ORGANISM_CELL_ADHESION	11926	578	276	13.3765	23	1.71943	1.81718	0.00798783	0.534598	ASTN1,B2M,FNDC3A,CTNNB1,GLDN,PSEN1,CSRP1,ZFP36L1,ATG5,ANTXR1,LRP6,CD2AP,CDH9,STXBP3,PREX1,ITGAV,ADAM9,FERMT2,KIF13B,SOX9,ITPKB,ITGB1,TNXB	c5.bp.v6.2	3	UP
8_UP	GO_POTASSIUM_ION_TRANSPORT	11926	142	104	1.2383	5	4.03778	4.30656	0.00799618	0.534598	KCNMA1,ATP1B1,KCNC2,KCNJ3,KCNH7	c5.bp.v6.2	8	UP
6_UP	GO_NEGATIVE_REGULATION_OF_WOUND_HEALING	11926	52	31	0.135167	2	14.7965	16.3189	0.0079976	0.534598	GJA1,APOE	c5.bp.v6.2	6	UP
5_UP	GO_TUBULIN_BINDING	11926	160	213	2.85762	8	2.79953	2.96766	0.00799849	0.534598	TTLL7,GJA1,KIF1B,KIF26B,FYN,GABARAPL1,KIF6,STMN1	c5.mf.v6.2	5	UP
7_UP	GO_RESPONSE_TO_ENDOGENOUS_STIMULUS	11926	176	966	14.2559	24	1.68351	1.81147	0.00800139	0.534598	CALM1,SPP1,MEF2C,DHFR,CAMK2A,S100B,MT3,AHCYL1,ITPR2,ATP1A2,GJA1,SPARC,PAK1,MOG,GNAI1,FGFR2,SOX9,MGST1,QDPR,TMED10,PTN,MAOB,CHRNA7,GSN	c5.bp.v6.2	7	UP
5_UP	KEGG_ARRHYTHMOGENIC_RIGHT_VENTRICULAR_CARDIOMYOPATHY_ARVC	11926	160	59	0.791548	4	5.05339	5.4584	0.00801231	0.534598	ACTB,GJA1,CACNA1D,ITGB8	c2.cp.kegg.v6.2	5	UP
5_UP	GO_REGULATION_OF_SODIUM_ION_TRANSPORT	11926	160	59	0.791548	4	5.05339	5.4584	0.00801231	0.534598	CNTN1,SGK1,AHCYL1,ATP1B1	c5.bp.v6.2	5	UP
6_DN	GO_NEURON_PROJECTION_GUIDANCE	11926	11	150	0.138353	2	14.4558	17.6482	0.00802303	0.534598	UNC5C,ANK3	c5.bp.v6.2	6	DN
5_DN	GO_NEGATIVE_REGULATION_OF_ADHERENS_JUNCTION_ORGANIZATION	11926	8	12	0.00804964	1	124.229	152.802	0.0080237	0.534598	CLASP2	c5.bp.v6.2	5	DN
5_DN	GO_POSITIVE_REGULATION_OF_EXTRACELLULAR_MATRIX_ORGANIZATION	11926	8	12	0.00804964	1	124.229	152.802	0.0080237	0.534598	CLASP2	c5.bp.v6.2	5	DN
5_DN	GO_REGULATION_OF_DEVELOPMENTAL_PIGMENTATION	11926	8	12	0.00804964	1	124.229	152.802	0.0080237	0.534598	ZEB2	c5.bp.v6.2	5	DN
5_DN	GO_CELL_CORTEX_REGION	11926	8	12	0.00804964	1	124.229	152.802	0.0080237	0.534598	CLASP2	c5.cc.v6.2	5	DN
4_UP	GO_PLASMA_MEMBRANE_ORGANIZATION	11926	551	162	7.48466	15	2.0041	2.13733	0.0080248	0.534598	CLU,MACF1,MAP7,ANO4,KIF13A,RDX,GOLGA4,FAT4,TNIK,RAB31,NDRG1,CDH2,GOLGA7,BAIAP2L1,CACNB2	c5.bp.v6.2	4	UP
5_UP	GO_CYTOSKELETON	11926	160	1366	18.3263	29	1.58242	1.72668	0.00804825	0.5359	FRMD4A,GFAP,GPHN,ACTB,TUBA1A,VIM,RTTN,STRBP,HSPA2,CNP,TTLL7,WIPF3,GJA1,CDC42BPA,RDX,KIF1B,KIF26B,FYN,GABARAPL1,MYO6,ENAH,KIF6,STMN1,ADD3,AK5,ANLN,COBL,ERMN,TUBB4A	c5.cc.v6.2	5	UP
4_UP	GO_CELLULAR_HOMEOSTASIS	11926	551	408	18.8502	30	1.59149	1.6751	0.00805324	0.535973	FTH1,AQP4,TF,LPAR1,LAMP2,GJA1,AQP1,APOE,APP,CD55,CLIC4,SGCZ,TMEM165,SGK3,CAMK2D,FGF2,SLC4A4,FOXO1,SGK1,PSEN1,ATP13A3,TRPC1,AGT,NFE2L2,TXNRD1,SPPL3,ITPR2,STIM2,PLCG2,CA2	c5.bp.v6.2	4	UP
10_UP	GO_CELLULAR_COMPONENT_MORPHOGENESIS	11926	53	658	2.9242	8	2.73579	3.06905	0.00807029	0.536848	DSCAM,CLIC4,RPS6KA5,SLC1A3,UGT8,TTC8,SHROOM4,TGFBR1	c5.bp.v6.2	10	UP
4_UP	GO_REGULATION_OF_SYNAPSE_STRUCTURE_OR_ACTIVITY	11926	551	193	8.9169	17	1.90649	2.02553	0.00808514	0.536898	GFAP,SNAP25,APOE,APP,S100B,EFNA5,NF1,LINGO2,PSEN1,RIMS1,AGT,BRAF,SIPA1L1,LRRTM3,CDH2,PDLIM5,CNTN2	c5.bp.v6.2	4	UP
7_UP	GO_NEGATIVE_REGULATION_OF_DEVELOPMENTAL_PROCESS	11926	176	507	7.48214	15	2.00477	2.13168	0.00808549	0.536898	GFAP,SPP1,VIM,B2M,S100B,MT3,GJA1,SPARC,LPAR1,PTPRZ1,APOE,CST3,SOX9,PTN,SEMA3C	c5.bp.v6.2	7	UP
4_DN	GO_REGULATED_EXOCYTOSIS	11926	130	160	1.74409	6	3.44019	3.65743	0.00808666	0.536898	CALM2,SEPT5,CHGA,RAB3A,RIMS2,SCG3	c5.bp.v6.2	4	DN
5_UP	HALLMARK_MYOGENESIS	11926	160	130	1.74409	6	3.44019	3.65743	0.00808666	0.536898	DTNA,CLU,SPARC,APOD,SCD,CKB	h.all.v6.2	5	UP
7_UP	GO_ALPHA_AMINO_ACID_METABOLIC_PROCESS	11926	176	155	2.28744	7	3.06019	3.24639	0.00809464	0.536967	DHFR,SLC1A3,GLUL,AHCYL1,PSAT1,QDPR,GATM	c5.bp.v6.2	7	UP
7_UP	GO_SECRETORY_GRANULE	11926	176	194	2.86299	8	2.79428	2.96008	0.00809551	0.536967	CLU,CPE,LAMP2,TF,SPARC,SV2B,SERPINE2,TMED10	c5.cc.v6.2	7	UP
4_DN	GO_POSITIVE_REGULATION_OF_TRANSPORT	11926	130	625	6.81285	14	2.05494	2.20907	0.00812229	0.538484	CALM2,MIF,ARL6IP1,ANK2,ANK3,SEPT5,CCK,THY1,RAB3A,CLASP2,RYR2,STXBP5L,PPP3CA,FGF12	c5.bp.v6.2	4	DN
2_UP	KEGG_ABC_TRANSPORTERS	11926	178	28	0.41791	3	7.17857	8.03457	0.00814132	0.539225	ABCC4,ABCA1,ABCA5	c2.cp.kegg.v6.2	2	UP
2_UP	GO_SMOOTH_ENDOPLASMIC_RETICULUM	11926	178	28	0.41791	3	7.17857	8.03457	0.00814132	0.539225	APP,PLCB4,KCNN2	c5.cc.v6.2	2	UP
4_UP	GO_REGULATION_OF_ENDOTHELIAL_CELL_PROLIFERATION	11926	551	63	2.9107	8	2.74848	3.03182	0.00814584	0.539264	GJA1,PRKCA,APOE,FGF2,NF1,F3,RICTOR,PTPRM	c5.bp.v6.2	4	UP
9_UP	GO_SENSORY_PERCEPTION	11926	38	252	0.802952	4	4.98162	5.52014	0.0081761	0.540424	TTC8,SPATA7,SLC1A3,FAM107B	c5.bp.v6.2	9	UP
8_UP	GO_SCAFFOLD_PROTEIN_BINDING	11926	142	35	0.416737	3	7.19879	7.92223	0.00818724	0.540424	GRID2,VIM,GJA1	c5.mf.v6.2	8	UP
8_DN	GO_CELL_JUNCTION	11926	18	879	1.32668	5	3.7688	4.85445	0.00820312	0.540424	UNC5C,CLASP2,LRRC7,CTNNA3,DST	c5.cc.v6.2	8	DN
4_UP	KEGG_BIOSYNTHESIS_OF_UNSATURATED_FATTY_ACIDS	11926	551	18	0.831628	4	4.80984	5.93211	0.00821909	0.540424	SCD,SCD5,ELOVL5,HSD17B12	c2.cp.kegg.v6.2	4	UP
4_UP	GO_LUNG_CELL_DIFFERENTIATION	11926	551	18	0.831628	4	4.80984	5.93211	0.00821909	0.540424	SOX9,RBPJ,NFIB,YAP1	c5.bp.v6.2	4	UP
4_UP	GO_POSITIVE_REGULATION_OF_CARTILAGE_DEVELOPMENT	11926	551	18	0.831628	4	4.80984	5.93211	0.00821909	0.540424	BMPR1B,SOX5,SOX9,SOX6	c5.bp.v6.2	4	UP
4_UP	GO_NEGATIVE_REGULATION_OF_ENDOTHELIAL_CELL_PROLIFERATION	11926	551	18	0.831628	4	4.80984	5.93211	0.00821909	0.540424	GJA1,APOE,NF1,PTPRM	c5.bp.v6.2	4	UP
4_UP	GO_MICROVILLUS_ORGANIZATION	11926	551	18	0.831628	4	4.80984	5.93211	0.00821909	0.540424	MAP4K4,RDX,RAP1B,TNIK	c5.bp.v6.2	4	UP
4_UP	GO_EXTRACELLULAR_GLUTAMATE_GATED_ION_CHANNEL_ACTIVITY	11926	551	18	0.831628	4	4.80984	5.93211	0.00821909	0.540424	GRIA2,GRID2,GRID1,GRIA4	c5.mf.v6.2	4	UP
5_UP	GO_SYSTEM_PROCESS	11926	160	779	10.4511	19	1.81799	1.9513	0.00821978	0.540424	KCNMA1,AQP4,CXCR4,DTNA,VIM,OLR1,HIF1A,PPP3CA,GRID2,SGK1,GJA1,CACNA1D,CNTN5,FYN,ATP1B1,MYO6,S100B,CNTN2,PTPRZ1	c5.bp.v6.2	5	UP
9_DN	GO_SUPRAMOLECULAR_FIBER	11926	13	398	0.433842	3	6.91496	8.74371	0.00822079	0.540424	CLASP2,DNM3,DST	c5.cc.v6.2	9	DN
5_UP	GO_CIRCADIAN_RHYTHM	11926	160	93	1.24769	5	4.00739	4.27963	0.00822845	0.540424	SERPINE1,NAMPT,CREM,PER3,PPP1CB	c5.bp.v6.2	5	UP
7_UP	GO_HOMEOSTATIC_PROCESS	11926	176	810	11.9537	21	1.75678	1.88213	0.0082288	0.540424	MEF2C,AQP4,ACTB,FTH1,B2M,LAMP2,MT2A,TF,MT3,ITPR2,ATP1A2,GJA1,NEO1,LPAR1,TMEM165,APOE,SLC17A7,CD55,CLNS1A,SOX9,CHRNA7	c5.bp.v6.2	7	UP
7_UP	GO_RESPONSE_TO_DRUG	11926	176	278	4.10263	10	2.43746	2.58059	0.00823303	0.540424	MEF2C,SLC1A3,B2M,MT2A,MT3,MGST1,QDPR,PTN,MAOB,SEMA3C	c5.bp.v6.2	7	UP
9_UP	GO_LOCOMOTORY_BEHAVIOR	11926	38	131	0.417407	3	7.18722	7.87101	0.00825475	0.540424	OXR1,FGF12,GPRC5B	c5.bp.v6.2	9	UP
9_UP	GO_POSITIVE_REGULATION_OF_I_KAPPAB_KINASE_NF_KAPPAB_SIGNALING	11926	38	131	0.417407	3	7.18722	7.87101	0.00825475	0.540424	PELI2,GPRC5B,GJA1	c5.bp.v6.2	9	UP
5_UP	GO_NEGATIVE_REGULATION_OF_DEVELOPMENTAL_PROCESS	11926	160	507	6.80195	14	2.05823	2.19231	0.00826415	0.540424	GFAP,SRGN,SERPINE1,VIM,HIF1A,PPP3CA,SPARC,GJA1,MAG,PMP22,S100B,PDCD4,CNTN2,PTPRZ1	c5.bp.v6.2	5	UP
2_DN	GO_VASCULAR_ENDOTHELIAL_GROWTH_FACTOR_SIGNALING_PATHWAY	11926	9	11	0.00830119	1	120.465	147.277	0.00827339	0.540424	VEGFA	c5.bp.v6.2	2	DN
2_DN	GO_MAMMARY_GLAND_EPITHELIAL_CELL_DIFFERENTIATION	11926	9	11	0.00830119	1	120.465	147.277	0.00827339	0.540424	ERBB4	c5.bp.v6.2	2	DN
2_DN	GO_POSITIVE_REGULATION_OF_HISTONE_H3_K4_METHYLATION	11926	9	11	0.00830119	1	120.465	147.277	0.00827339	0.540424	AUTS2	c5.bp.v6.2	2	DN
2_DN	GO_POSITIVE_REGULATION_OF_SPROUTING_ANGIOGENESIS	11926	9	11	0.00830119	1	120.465	147.277	0.00827339	0.540424	VEGFA	c5.bp.v6.2	2	DN
2_DN	GO_DOPAMINERGIC_NEURON_DIFFERENTIATION	11926	9	11	0.00830119	1	120.465	147.277	0.00827339	0.540424	VEGFA	c5.bp.v6.2	2	DN
2_DN	GO_POSITIVE_REGULATION_OF_VASCULAR_ENDOTHELIAL_GROWTH_FACTOR_RECEPTOR_SIGNALING_PATHWAY	11926	9	11	0.00830119	1	120.465	147.277	0.00827339	0.540424	VEGFA	c5.bp.v6.2	2	DN
2_DN	GO_POSITIVE_REGULATION_OF_MESONEPHROS_DEVELOPMENT	11926	9	11	0.00830119	1	120.465	147.277	0.00827339	0.540424	VEGFA	c5.bp.v6.2	2	DN
2_DN	GO_POST_EMBRYONIC_ORGAN_DEVELOPMENT	11926	9	11	0.00830119	1	120.465	147.277	0.00827339	0.540424	VEGFA	c5.bp.v6.2	2	DN
6_DN	GO_NEGATIVE_REGULATION_OF_POTASSIUM_ION_TRANSMEMBRANE_TRANSPORTER_ACTIVITY	11926	11	9	0.00830119	1	120.465	147.277	0.00827339	0.540424	ANK3	c5.bp.v6.2	6	DN
6_DN	GO_POSITIVE_REGULATION_OF_ACTION_POTENTIAL	11926	11	9	0.00830119	1	120.465	147.277	0.00827339	0.540424	ANK3	c5.bp.v6.2	6	DN
6_DN	GO_REGULATION_OF_TYROSINE_PHOSPHORYLATION_OF_STAT5_PROTEIN	11926	11	9	0.00830119	1	120.465	147.277	0.00827339	0.540424	ERBB4	c5.bp.v6.2	6	DN
2_UP	GO_NEGATIVE_REGULATION_OF_PROTEIN_METABOLIC_PROCESS	11926	178	750	11.194	20	1.78667	1.91044	0.00828437	0.540884	LRRC4C,GAPDH,SERPINI2,NAIP,QKI,FRY,PEBP1,APP,CAMK2N1,CSRNP3,GRIN2A,SNCA,ANGPT1,WNK2,TIMP2,APOD,CD109,ENC1,UCHL1,MASP1	c5.bp.v6.2	2	UP
3_UP	GO_NUCLEAR_PERIPHERY	11926	578	99	4.79809	11	2.29258	2.48206	0.00831083	0.542354	SCAF8,TNPO1,SFPQ,PHACTR3,JAK2,AHCTF1,CLIC4,POLA1,NUP153,NUP93,SPARC	c5.cc.v6.2	3	UP
1_DN	GO_HOMEOSTATIC_PROCESS	11926	27	810	1.83381	6	3.27188	3.94243	0.00831568	0.542413	GRIK2,ANK3,SOD2,ATP1A3,RAD50,PPP3CA	c5.bp.v6.2	1	DN
5_UP	GO_LOCOMOTORY_BEHAVIOR	11926	160	131	1.7575	6	3.41393	3.62792	0.00838327	0.546562	DSCAM,OXR1,CNP,GPRC5B,NOVA1,CNTN2	c5.bp.v6.2	5	UP
4_UP	GO_LABYRINTHINE_LAYER_DEVELOPMENT	11926	551	28	1.29364	5	3.86505	4.51869	0.00840267	0.546972	FGFR2,NCOA1,BIRC6,RBPJ,ZFP36L1	c5.bp.v6.2	4	UP
4_UP	GO_IMPORT_INTO_CELL	11926	551	28	1.29364	5	3.86505	4.51869	0.00840267	0.546972	TF,SNAP25,SLC1A3,PICALM,STEAP1B	c5.bp.v6.2	4	UP
4_UP	GO_POSITIVE_REGULATION_OF_SMALL_GTPASE_MEDIATED_SIGNAL_TRANSDUCTION	11926	551	28	1.29364	5	3.86505	4.51869	0.00840267	0.546972	LPAR1,ROBO1,ITPKB,NRG1,CAMK2D	c5.bp.v6.2	4	UP
1_DN	GO_REGULATION_OF_NEURON_DEATH	11926	27	187	0.423361	3	7.08616	7.9547	0.00841316	0.546972	NTRK2,GRIK2,SOD2	c5.bp.v6.2	1	DN
4_UP	GO_POSITIVE_REGULATION_OF_EXTRINSIC_APOPTOTIC_SIGNALING_PATHWAY	11926	551	39	1.80186	6	3.32989	3.78265	0.0084174	0.546972	WWOX,FAF1,BMPR1B,NF1,STK3,AGT	c5.bp.v6.2	4	UP
4_UP	GO_REGULATION_OF_TISSUE_REMODELING	11926	551	39	1.80186	6	3.32989	3.78265	0.0084174	0.546972	SPP1,GJA1,CST3,NF1,AGT,CA2	c5.bp.v6.2	4	UP
4_UP	GO_PCG_PROTEIN_COMPLEX	11926	551	39	1.80186	6	3.32989	3.78265	0.0084174	0.546972	PCGF5,MTF2,RYBP,PHC3,SUZ12,ASXL1	c5.cc.v6.2	4	UP
2_UP	KEGG_ALZHEIMERS_DISEASE	11926	178	118	1.76119	6	3.40678	3.62377	0.00845099	0.548879	PLCB1,GAPDH,APP,GRIN2A,PLCB4,SNCA	c2.cp.kegg.v6.2	2	UP
3_UP	GO_REGULATION_OF_CELLULAR_RESPONSE_TO_TRANSFORMING_GROWTH_FACTOR_BETA_STIMULUS	11926	578	73	3.53798	9	2.54382	2.78839	0.00845473	0.548879	HIPK2,ZNF451,FBN1,RNF111,SMURF1,SMURF2,LEMD3,CHST11,HTRA1	c5.bp.v6.2	3	UP
4_UP	GO_POSITIVE_REGULATION_OF_BIOSYNTHETIC_PROCESS	11926	551	1201	55.4881	73	1.3156	1.38729	0.00846719	0.549428	CALM1,CLU,DDX17,HSP90AA1,WWOX,HIPK2,TCF12,PRKCA,SUPT3H,BCAS3,PICALM,APOE,BMPR1B,CCNH,APP,FGFR2,NUCKS1,TRPS1,ID4,SOX9,SOX6,BTBD8,STRN3,KAT2B,STAG1,ARID1B,SMYD3,FER,NFIA,GRIP1,NRG1,CREB5,TBL1XR1,RFX3,TAB2,FGF2,NF1,FOXO1,ZNF148,SORBS1,ZFPM2,NCOA1,STK3,MYO6,MEIS2,RBPJ,PSEN1,HMBOX1,NEK7,PCGF5,NFIB,FGF1,JUND,MTF2,ARID4B,PHIP,AGT,ZNF462,CDC73,ELF2,NFE2L2,PBX1,MLLT10,NFKB1,GLIS3,YAP1,ATAD2B,ASXL1,KAT6A,TIMP2,SAMD4A,TCF7L2,SMAD9	c5.bp.v6.2	4	UP
6_DN	GO_SIGNALING_RECEPTOR_ACTIVITY	11926	11	482	0.444575	3	6.74802	8.94899	0.00849211	0.54983	ERBB4,UNC5C,GRIK2	c5.mf.v6.2	6	DN
5_UP	GO_ACTIN_FILAMENT_BASED_MOVEMENT	11926	160	60	0.804964	4	4.96917	5.36042	0.00849674	0.54983	VIM,WIPF3,GJA1,MYO6	c5.bp.v6.2	5	UP
6_UP	GO_REGULATION_OF_BLOOD_CIRCULATION	11926	52	185	0.806641	4	4.95884	5.38168	0.00849864	0.54983	DOCK4,CALM1,DOCK5,GJA1	c5.bp.v6.2	6	UP
4_UP	GO_REGULATION_OF_GTPASE_ACTIVITY	11926	551	497	22.9622	35	1.52425	1.60213	0.00849968	0.54983	CALM1,RASGEF1B,CHN1,DOCK4,CPEB2,RABGAP1L,DOCK5,BCAS3,ARHGAP21,FGFR2,DOCK10,GNAQ,DENND4A,NRG1,TBC1D5,CAMK2D,FGF2,SBF2,EFNA5,NF1,DENND5A,SRGAP1,PKP4,ARHGAP24,RDX,PRKG1,FNBP1,FGF1,RICTOR,FYN,SIPA1L1,EVI5,DOCK1,DOCK7,ARHGAP12	c5.bp.v6.2	4	UP
4_DN	GO_NEGATIVE_REGULATION_OF_CALCIUM_ION_TRANSPORT_INTO_CYTOSOL	11926	130	13	0.141707	2	14.1136	16.7219	0.00850176	0.54983	CALM2,FKBP1A	c5.bp.v6.2	4	DN
6_UP	BIOCARTA_FMLP_PATHWAY	11926	52	32	0.139527	2	14.3341	15.7744	0.00850713	0.54983	PLCB1,CALM1	c2.cp.biocarta.v6.2	6	UP
6_UP	GO_RETINA_HOMEOSTASIS	11926	52	32	0.139527	2	14.3341	15.7744	0.00850713	0.54983	ACTB,TF	c5.bp.v6.2	6	UP
9_DN	GO_MEMBRANE_REGION	11926	13	792	0.863324	4	4.63326	6.27263	0.00850816	0.54983	NLGN4Y,CLASP2,GRIK2,DST	c5.cc.v6.2	9	DN
8_UP	GO_COFACTOR_BINDING	11926	142	194	2.30991	7	3.03042	3.21505	0.00850937	0.54983	DHFR,DPYD,QDPR,HHIP,DHCR24,SQLE,HMGCR	c5.mf.v6.2	8	UP
2_DN	GO_POSITIVE_REGULATION_OF_BIOSYNTHETIC_PROCESS	11926	9	1201	0.906339	4	4.41336	7.16193	0.00851468	0.549915	ERBB4,NPAS3,VEGFA,AUTS2	c5.bp.v6.2	2	DN
7_UP	GO_REGULATION_OF_PHOSPHORUS_METABOLIC_PROCESS	11926	176	1079	15.9235	26	1.6328	1.76072	0.00852285	0.550184	CALM1,MEF2C,DSCAM,PLCL1,CLU,CCNH,PLCB1,MT3,ENPP2,PHLPP1,MARCKS,MYO1D,LMO4,LPAR1,PAK1,LMO3,PTPRZ1,VRK2,APOE,SASH1,FGFR2,EEF1A2,HSPA2,SOX9,NDRG2,CHRNA7	c5.bp.v6.2	7	UP
4_UP	GO_REGULATION_OF_DENDRITIC_SPINE_DEVELOPMENT	11926	551	51	2.35628	7	2.97078	3.31311	0.00856748	0.552597	LPAR1,MARCKS,APOE,NRG1,PSEN1,SIPA1L1,PDLIM5	c5.bp.v6.2	4	UP
4_UP	GO_CHEMICAL_HOMEOSTASIS	11926	551	515	23.7938	36	1.513	1.59002	0.00857782	0.552597	FTH1,AQP4,TF,TMTC2,LPAR1,GJA1,AQP1,NEO1,PICALM,MBD5,APOE,APP,NUCKS1,GPRC5B,CD55,CLIC4,SLC9A9,TMEM165,SGK3,CAMK2D,FGF2,SLC4A4,FOXO1,SGK1,PSEN1,ATP13A3,BTBD9,TRPC1,AGT,NPC1,SPPL3,ITPR2,STIM2,PLCG2,TCF7L2,CA2	c5.bp.v6.2	4	UP
2_UP	GO_NUCLEOSIDE_TRIPHOSPHATE_METABOLIC_PROCESS	11926	178	155	2.31343	7	3.02581	3.20788	0.00858774	0.552597	GPHN,GAPDH,ATP1B1,PFKFB2,SNCA,ENO4,ATP6V1B2	c5.bp.v6.2	2	UP
8_UP	GO_NEGATIVE_REGULATION_OF_STEROID_METABOLIC_PROCESS	11926	142	12	0.142881	2	13.9977	16.8021	0.00859239	0.552597	APOE,INSIG1	c5.bp.v6.2	8	UP
8_UP	GO_RELAXATION_OF_CARDIAC_MUSCLE	11926	142	12	0.142881	2	13.9977	16.8021	0.00859239	0.552597	SLC8A1,ATP1B1	c5.bp.v6.2	8	UP
8_UP	GO_CELLULAR_SODIUM_ION_HOMEOSTASIS	11926	142	12	0.142881	2	13.9977	16.8021	0.00859239	0.552597	SLC8A1,ATP1B1	c5.bp.v6.2	8	UP
8_UP	GO_POSITIVE_REGULATION_OF_POTASSIUM_ION_TRANSMEMBRANE_TRANSPORTER_ACTIVITY	11926	142	12	0.142881	2	13.9977	16.8021	0.00859239	0.552597	ATP1B1,ACTN2	c5.bp.v6.2	8	UP
8_UP	GO_OXIDOREDUCTASE_ACTIVITY_ACTING_ON_THE_CH_NH_GROUP_OF_DONORS_NAD_OR_NADP_AS_ACCEPTOR	11926	142	12	0.142881	2	13.9977	16.8021	0.00859239	0.552597	DHFR,QDPR	c5.mf.v6.2	8	UP
4_UP	GO_RESPONSE_TO_METAL_ION	11926	551	226	10.4416	19	1.81965	1.92673	0.00860821	0.553142	CALM1,CLU,TF,AHCYL1,AQP1,APP,ITPKB,CLIC4,CAMK2D,MAOB,SLC25A13,QDPR,JUND,TRPC1,BRAF,NPC1,NFKB1,NDRG1,CA2	c5.bp.v6.2	4	UP
7_DN	GO_SINGLE_ORGANISM_BEHAVIOR	11926	18	287	0.433171	3	6.92567	8.18219	0.00860889	0.553142	GRIK2,AUTS2,ATP1A3	c5.bp.v6.2	7	DN
1_UP	GO_STRUCTURE_SPECIFIC_DNA_BINDING	11926	776	85	5.53077	12	2.16968	2.38318	0.00866593	0.555978	ACTB,SMARCC1,KDM6A,MSH3,SUZ12,HNRNPC,KDM5A,EP300,WRN,MSH2,MBD2,RAD51B	c5.mf.v6.2	1	UP
2_UP	REACTOME_TRANSMEMBRANE_TRANSPORT_OF_SMALL_MOLECULES	11926	178	277	4.13433	10	2.41877	2.55921	0.00867041	0.555978	ABCC4,SLC38A1,SLC20A2,CP,ATP1B1,SLCO3A1,SLC24A4,ATP6V1B2,ATP1A1,ADCY1	c2.cp.reactome.v6.2	2	UP
7_UP	GO_TRANSPORT_VESICLE_MEMBRANE	11926	176	120	1.77092	6	3.38807	3.60213	0.00867456	0.555978	NRGN,CPE,B2M,SLC17A7,SV2B,TMED10	c5.cc.v6.2	7	UP
10_UP	GO_CELL_DEVELOPMENT	11926	53	958	4.25742	10	2.34884	2.67971	0.00868737	0.555978	DSCAM,GFAP,VIM,CLIC4,RPS6KA5,SLC1A3,UGT8,HSPA2,DNER,TGFBR1	c5.bp.v6.2	10	UP
9_DN	GO_HEMIDESMOSOME_ASSEMBLY	11926	13	8	0.00872044	1	114.673	140.237	0.00868979	0.555978	DST	c5.bp.v6.2	9	DN
9_DN	GO_RESPONSE_TO_MERCURY_ION	11926	13	8	0.00872044	1	114.673	140.237	0.00868979	0.555978	MBP	c5.bp.v6.2	9	DN
5_DN	GO_NEGATIVE_REGULATION_OF_STRESS_FIBER_ASSEMBLY	11926	8	13	0.00872044	1	114.673	140.237	0.00868979	0.555978	CLASP2	c5.bp.v6.2	5	DN
5_DN	GO_MICROTUBULE_PLUS_END	11926	8	13	0.00872044	1	114.673	140.237	0.00868979	0.555978	CLASP2	c5.cc.v6.2	5	DN
8_DN	GO_ACTIN_BINDING	11926	18	288	0.434681	3	6.90162	8.15284	0.0086913	0.555978	CLASP2,CTNNA3,DST	c5.mf.v6.2	8	DN
4_UP	GO_NEGATIVE_REGULATION_OF_NITROGEN_COMPOUND_METABOLIC_PROCESS	11926	551	1012	46.756	63	1.34742	1.41826	0.00869753	0.555978	CLU,ZNF536,LPAR1,HIPK2,CPEB2,GJA1,ATXN1,PRKCA,APOE,TNRC6A,FGFR2,HDAC9,TRPS1,ID4,SOX9,SOX6,STRN3,PSPC1,PTBP2,NFIA,NRG1,PHF14,TBL1XR1,RFX3,GRM7,RCOR3,FOXO1,ZNF148,ZFPM2,BACH2,CHCHD3,MEIS2,RBPJ,PSEN1,USP47,HMBOX1,CPEB4,NFIB,CNOT2,JUND,MTF2,RYBP,DYRK1A,POU2F1,PUM1,CDC73,ELF2,PBX1,PDS5A,STAG2,NFKB1,GLIS3,FOXP2,YAP1,MXI1,SUZ12,ASXL1,KAT6A,JAZF1,SMURF2,ZHX2,SAMD4A,TCF7L2	c5.bp.v6.2	4	UP
7_UP	GO_REGULATION_OF_MYOBLAST_DIFFERENTIATION	11926	176	29	0.427972	3	7.0098	7.81585	0.00870965	0.555978	MEF2C,PLCB1,SOX9	c5.bp.v6.2	7	UP
7_UP	GO_ENDOCHONDRAL_BONE_MORPHOGENESIS	11926	176	29	0.427972	3	7.0098	7.81585	0.00870965	0.555978	MEF2C,SOX9,CSGALNACT1	c5.bp.v6.2	7	UP
7_UP	GO_PROSTATE_GLAND_DEVELOPMENT	11926	176	29	0.427972	3	7.0098	7.81585	0.00870965	0.555978	FGFR2,SOX9,CYP7B1	c5.bp.v6.2	7	UP
7_UP	GO_BETA_AMYLOID_BINDING	11926	176	29	0.427972	3	7.0098	7.81585	0.00870965	0.555978	APOE,CST3,CHRNA7	c5.mf.v6.2	7	UP
4_UP	GO_POSITIVE_REGULATION_OF_RESPONSE_TO_STIMULUS	11926	551	1241	57.3362	75	1.30808	1.37951	0.00872951	0.556987	CALM1,ACTB,CLU,CHN1,DDX17,HSP90AA1,WWOX,LPAR1,HIPK2,ROBO1,CDK19,PIP4K2A,GJA1,DSCAM,MACF1,NEO1,PRKCA,MARCKS,FAF1,MBD5,BMPR1B,AMBRA1,CD44,FGFR2,NUCKS1,GPRC5B,SOX9,CADM1,ITPKB,GPR37,CD55,NRG1,S100B,TAB2,CAMK2D,MAP4K5,FGF2,NF1,WDFY3,F3,SORBS1,GAB2,STK3,PSME4,RBPJ,PSEN1,FGF1,RIMS1,USP34,TAOK1,RICTOR,PHIP,AGT,SPAG9,FYN,BRAF,PUM1,CDC73,ABI1,NFE2L2,DOCK1,SPPL3,NFKB1,TNIK,ATG7,YAP1,CRADD,ASXL1,CDH2,TIMP2,PTPRJ,SMURF2,PLCG2,TCF7L2,CNTN2	c5.bp.v6.2	4	UP
5_UP	GO_REGULATION_OF_I_KAPPAB_KINASE_NF_KAPPAB_SIGNALING	11926	160	173	2.32098	7	3.01597	3.19651	0.0087368	0.55704	OTUD7A,GJA1,MALT1,GPRC5B,FYN,S100B,PRDX1	c5.bp.v6.2	5	UP
3_UP	GO_PHOSPHATIDYLINOSITOL_3_4_5_TRISPHOSPHATE_BINDING	11926	578	27	1.30857	5	3.82097	4.49119	0.00873844	0.55704	KIF16B,MAPKAP1,GAB2,IQGAP1,FERMT2	c5.mf.v6.2	3	UP
1_DN	GO_BEHAVIOR	11926	27	366	0.82861	4	4.82736	5.54052	0.00875839	0.558053	NTRK2,GRIK2,AUTS2,ATP1A3	c5.bp.v6.2	1	DN
8_UP	GO_REGULATION_OF_CATION_TRANSMEMBRANE_TRANSPORT	11926	142	149	1.77411	6	3.38198	3.59106	0.00876514	0.558224	SLC8A1,ATP1B1,HSPA2,FGF12,KCNC2,ACTN2	c5.bp.v6.2	8	UP
7_DN	GO_CELL_MORPHOGENESIS_INVOLVED_IN_NEURON_DIFFERENTIATION	11926	18	289	0.43619	3	6.87774	8.12369	0.00877419	0.558542	ANK3,UNC5C,CTNND2	c5.bp.v6.2	7	DN
2_UP	GO_BEHAVIOR	11926	178	366	5.46269	12	2.19672	2.32648	0.00880079	0.559487	PLCB1,OXR1,DSCAM,APP,FOS,SLITRK5,GRIN2A,SNCA,SDK1,UCHL1,CAMK4,ADCY1	c5.bp.v6.2	2	UP
7_UP	REACTOME_SIGNALING_BY_FGFR	11926	176	86	1.26916	5	3.93961	4.21113	0.00880124	0.559487	CALM1,PDE1A,PHLPP1,ITPR2,FGFR2	c2.cp.reactome.v6.2	7	UP
7_UP	GO_RETINA_DEVELOPMENT_IN_CAMERA_TYPE_EYE	11926	176	86	1.26916	5	3.93961	4.21113	0.00880124	0.559487	DSCAM,MAN2A1,SLC17A7,SOX9,PTN	c5.bp.v6.2	7	UP
5_UP	GO_FOREBRAIN_DEVELOPMENT	11926	160	262	3.51501	9	2.56045	2.71176	0.00880989	0.559778	CXCR4,HIF1A,DCLK1,CNP,FYN,FGFR2,TOP2B,CNTN2,PTPRZ1	c5.bp.v6.2	5	UP
4_DN	GO_REGULATION_OF_CELL_MORPHOGENESIS_INVOLVED_IN_DIFFERENTIATION	11926	130	267	2.91045	8	2.74872	2.92047	0.00882106	0.559927	PPP2CA,THY1,PTPRD,CLASP2,DNM3,L1CAM,PPP3CA,NGEF	c5.bp.v6.2	4	DN
10_UP	GO_RETINA_HOMEOSTASIS	11926	53	32	0.14221	2	14.0637	15.4643	0.00882602	0.559927	ACTB,TF	c5.bp.v6.2	10	UP
5_UP	GO_REGULATION_OF_BEHAVIOR	11926	160	32	0.429314	3	6.98789	7.73005	0.0088381	0.559927	CNTNAP4,GJA1,PER3	c5.bp.v6.2	5	UP
5_UP	GO_CARDIAC_VENTRICLE_MORPHOGENESIS	11926	160	32	0.429314	3	6.98789	7.73005	0.0088381	0.559927	HIF1A,CPE,FGFR2	c5.bp.v6.2	5	UP
5_UP	GO_RETINA_HOMEOSTASIS	11926	160	32	0.429314	3	6.98789	7.73005	0.0088381	0.559927	ACTB,TF,PRDX1	c5.bp.v6.2	5	UP
5_UP	GO_CARGO_RECEPTOR_ACTIVITY	11926	160	32	0.429314	3	6.98789	7.73005	0.0088381	0.559927	OLR1,ENPP2,TFRC	c5.mf.v6.2	5	UP
8_DN	GO_NEGATIVE_REGULATION_OF_CELL_MORPHOGENESIS_INVOLVED_IN_DIFFERENTIATION	11926	18	95	0.143384	2	13.9485	15.8637	0.00884152	0.559927	MBP,DNM3	c5.bp.v6.2	8	DN
1_UP	GO_RECEPTOR_SIGNALING_PROTEIN_SERINE_THREONINE_KINASE_ACTIVITY	11926	776	75	4.88009	11	2.25405	2.49044	0.00884784	0.559927	MAP4K3,MAP2K4,MAPK8,STK39,MAP3K4,BMPR1A,OXSR1,ACVR2A,MAP2K6,ACVR1,PAK6	c5.mf.v6.2	1	UP
8_UP	REACTOME_ACTIVATION_OF_NMDA_RECEPTOR_UPON_GLUTAMATE_BINDING_AND_POSTSYNAPTIC_EVENTS	11926	142	36	0.428643	3	6.99883	7.68188	0.0088548	0.559927	RASGRF2,GRIN2A,ACTN2	c2.cp.reactome.v6.2	8	UP
8_UP	GO_CYCLIC_NUCLEOTIDE_MEDIATED_SIGNALING	11926	142	36	0.428643	3	6.99883	7.68188	0.0088548	0.559927	RIMS2,APOE,KCNC2	c5.bp.v6.2	8	UP
3_UP	GO_REGULATION_OF_BMP_SIGNALING_PATHWAY	11926	578	49	2.37481	7	2.9476	3.29946	0.00885703	0.559927	NEO1,HIPK2,FBN1,SMURF1,VWC2L,LEMD3,HTRA1	c5.bp.v6.2	3	UP
4_DN	GO_REGULATION_OF_SECRETION	11926	130	442	4.81804	11	2.28308	2.43716	0.0088912	0.561829	MIF,PFN2,SEPT5,CCK,CHGA,RAB3A,CLASP2,SNCG,RIMS2,STXBP5L,PPP3CA	c5.bp.v6.2	4	DN
1_DN	GO_RESPONSE_TO_LIGHT_STIMULUS	11926	27	191	0.432417	3	6.93775	7.78312	0.00891408	0.563016	NTRK2,MAPK10,ATP1A3	c5.bp.v6.2	1	DN
4_UP	GO_PHOSPHATIDYLINOSITOL_BINDING	11926	551	164	7.57706	15	1.97966	2.10825	0.00894542	0.564132	PICALM,PLD1,SGK3,SBF2,PLEKHA5,WDFY3,PARD3,GAB2,EPB41,SNX29,SESTD1,SNX24,ITPR2,STXBP6,PXK	c5.mf.v6.2	4	UP
8_UP	GO_EXTRACELLULAR_SPACE	11926	142	578	6.88211	14	2.03426	2.17563	0.00896529	0.564132	LRRC4C,SPP1,ACTB,TF,HSPA2,NRG1,FGF12,CPM,ENOX1,APOE,ENPP2,GLDN,F3,SCG2	c5.cc.v6.2	8	UP
2_UP	GO_POSITIVE_REGULATION_OF_MUSCLE_CONTRACTION	11926	178	29	0.432836	3	6.93103	7.72539	0.00898249	0.564132	PAWR,ITGA2,ATP1A1	c5.bp.v6.2	2	UP
2_UP	GO_RESPONSE_TO_MONOAMINE	11926	178	29	0.432836	3	6.93103	7.72539	0.00898249	0.564132	APP,SNCA,APLP1	c5.bp.v6.2	2	UP
7_UP	REACTOME_REGULATION_OF_INSULIN_SECRETION_BY_ACETYLCHOLINE	11926	176	10	0.147577	2	13.5523	16.8538	0.0090154	0.564132	PLCB1,MARCKS	c2.cp.reactome.v6.2	7	UP
7_UP	GO_POSITIVE_REGULATION_OF_PROTEIN_MATURATION	11926	176	10	0.147577	2	13.5523	16.8538	0.0090154	0.564132	CCBE1,GSN	c5.bp.v6.2	7	UP
7_UP	GO_INTERMEDIATE_FILAMENT_ORGANIZATION	11926	176	10	0.147577	2	13.5523	16.8538	0.0090154	0.564132	GFAP,VIM	c5.bp.v6.2	7	UP
7_UP	GO_POSITIVE_REGULATION_OF_INTRACELLULAR_STEROID_HORMONE_RECEPTOR_SIGNALING_PATHWAY	11926	176	10	0.147577	2	13.5523	16.8538	0.0090154	0.564132	PAK1,LMO3	c5.bp.v6.2	7	UP
7_UP	GO_POSITIVE_REGULATION_OF_BEHAVIOR	11926	176	10	0.147577	2	13.5523	16.8538	0.0090154	0.564132	MEF2C,GJA1	c5.bp.v6.2	7	UP
7_UP	GO_SPECIFICATION_OF_ORGAN_IDENTITY	11926	176	10	0.147577	2	13.5523	16.8538	0.0090154	0.564132	MEF2C,FGFR2	c5.bp.v6.2	7	UP
7_UP	GO_POSITIVE_REGULATION_OF_CARDIAC_MUSCLE_CELL_PROLIFERATION	11926	176	10	0.147577	2	13.5523	16.8538	0.0090154	0.564132	MEF2C,FGFR2	c5.bp.v6.2	7	UP
7_UP	GO_VENOUS_BLOOD_VESSEL_DEVELOPMENT	11926	176	10	0.147577	2	13.5523	16.8538	0.0090154	0.564132	CCBE1,SEMA3C	c5.bp.v6.2	7	UP
7_UP	GO_FLUID_TRANSPORT	11926	176	10	0.147577	2	13.5523	16.8538	0.0090154	0.564132	AQP4,AHCYL1	c5.bp.v6.2	7	UP
2_DN	GO_OLFACTORY_BULB_INTERNEURON_DIFFERENTIATION	11926	9	12	0.00905584	1	110.426	133.668	0.0090225	0.564132	ERBB4	c5.bp.v6.2	2	DN
2_DN	GO_CELL_MIGRATION_INVOLVED_IN_SPROUTING_ANGIOGENESIS	11926	9	12	0.00905584	1	110.426	133.668	0.0090225	0.564132	VEGFA	c5.bp.v6.2	2	DN
2_DN	GO_REGULATION_OF_MESONEPHROS_DEVELOPMENT	11926	9	12	0.00905584	1	110.426	133.668	0.0090225	0.564132	VEGFA	c5.bp.v6.2	2	DN
2_DN	GO_REGULATION_OF_CGMP_METABOLIC_PROCESS	11926	9	12	0.00905584	1	110.426	133.668	0.0090225	0.564132	VEGFA	c5.bp.v6.2	2	DN
2_DN	GO_PLATELET_DERIVED_GROWTH_FACTOR_RECEPTOR_BINDING	11926	9	12	0.00905584	1	110.426	133.668	0.0090225	0.564132	VEGFA	c5.mf.v6.2	2	DN
7_DN	GO_POSITIVE_REGULATION_OF_TYROSINE_PHOSPHORYLATION_OF_STAT5_PROTEIN	11926	18	6	0.00905584	1	110.426	139.252	0.00902363	0.564132	ERBB4	c5.bp.v6.2	7	DN
8_DN	GO_POSITIVE_REGULATION_OF_TYROSINE_PHOSPHORYLATION_OF_STAT5_PROTEIN	11926	18	6	0.00905584	1	110.426	139.252	0.00902363	0.564132	ERBB4	c5.bp.v6.2	8	DN
7_DN	GO_POTASSIUM_TRANSPORTING_ATPASE_ACTIVITY	11926	18	6	0.00905584	1	110.426	139.252	0.00902363	0.564132	ATP1A3	c5.mf.v6.2	7	DN
4_DN	GO_CARBOHYDRATE_CATABOLIC_PROCESS	11926	130	75	0.817542	4	4.89272	5.24081	0.00902611	0.564132	CALM2,GPI,TPI1,PFKP	c5.bp.v6.2	4	DN
4_DN	GO_ESTABLISHMENT_OF_PROTEIN_LOCALIZATION_TO_PLASMA_MEMBRANE	11926	130	75	0.817542	4	4.89272	5.24081	0.00902611	0.564132	ANK2,ANK3,BSG,CLASP2	c5.bp.v6.2	4	DN
4_DN	GO_NEUROTRANSMITTER_TRANSPORT	11926	130	117	1.27536	5	3.92045	4.17151	0.00903282	0.564295	SEPT5,PPFIA2,HSPA8,RAB3A,RIMS2	c5.bp.v6.2	4	DN
4_UP	GO_SINGLE_ORGANISM_CELL_ADHESION	11926	551	276	12.7516	22	1.72527	1.82067	0.00904745	0.564689	ACTB,CD44,SOX9,CADM1,ITPKB,FER,PLEKHA7,SLC7A11,MEGF10,PKP4,ITGAV,JAM3,PSEN1,ZFP36L1,FYN,BRAF,FNDC3A,VMP1,CHD7,KIF13B,CDH2,STXBP3	c5.bp.v6.2	4	UP
4_UP	GO_RESPONSE_TO_MECHANICAL_STIMULUS	11926	551	149	6.88403	14	2.03369	2.1704	0.00904821	0.564689	SLC1A3,GJA1,AQP1,SOX9,DENND5A,F3,MEIS2,COL11A1,JUND,AGT,FYN,NFKB1,FOXP2,CRADD	c5.bp.v6.2	4	UP
7_UP	GO_POSITIVE_REGULATION_OF_CELL_COMMUNICATION	11926	176	1030	15.2004	25	1.64469	1.77001	0.00905145	0.564689	GFAP,CALM1,CHN1,SLC1A3,CLU,GLUL,PLCB1,PIP4K2A,S100B,MT3,GJA1,NEO1,LPAR1,PAK1,LMO3,SASH1,FGFR2,SOX9,LAMA2,CCBE1,NDFIP2,SERPINE2,PTN,CHRNA7,GSN	c5.bp.v6.2	7	UP
10_UP	GO_CELL_CORTEX	11926	53	185	0.822153	4	4.86527	5.27205	0.00908332	0.565075	EPB41,SHROOM4,ANLN,ERMN	c5.cc.v6.2	10	UP
5_UP	REACTOME_GAP_JUNCTION_TRAFFICKING	11926	160	11	0.147577	2	13.5523	16.5194	0.00908641	0.565075	GJA1,MYO6	c2.cp.reactome.v6.2	5	UP
5_UP	GO_NEGATIVE_REGULATION_OF_BIOMINERAL_TISSUE_DEVELOPMENT	11926	160	11	0.147577	2	13.5523	16.5194	0.00908641	0.565075	SRGN,HIF1A	c5.bp.v6.2	5	UP
5_UP	GO_POTASSIUM_ION_HOMEOSTASIS	11926	160	11	0.147577	2	13.5523	16.5194	0.00908641	0.565075	KCNMA1,ATP1B1	c5.bp.v6.2	5	UP
5_UP	GO_MUSCLE_CELL_CELLULAR_HOMEOSTASIS	11926	160	11	0.147577	2	13.5523	16.5194	0.00908641	0.565075	HIF1A,LAMP2	c5.bp.v6.2	5	UP
5_UP	GO_MYELIN_MAINTENANCE	11926	160	11	0.147577	2	13.5523	16.5194	0.00908641	0.565075	CXCR4,CLU	c5.bp.v6.2	5	UP
5_UP	GO_PARANODE_REGION_OF_AXON	11926	160	11	0.147577	2	13.5523	16.5194	0.00908641	0.565075	MAG,ERMN	c5.cc.v6.2	5	UP
6_UP	GO_MACROMITOPHAGY	11926	52	99	0.431662	3	6.94988	7.50809	0.00913766	0.56583	SLC1A3,SNTG1,SLCO1A2	c5.bp.v6.2	6	UP
8_UP	GO_POTASSIUM_CHANNEL_COMPLEX	11926	142	69	0.821566	4	4.86875	5.22422	0.00915997	0.56583	KCNMA1,KCNC2,CNTN2,KCNJ3	c5.cc.v6.2	8	UP
8_UP	GO_HEPARIN_BINDING	11926	142	69	0.821566	4	4.86875	5.22422	0.00915997	0.56583	APLP1,FGF12,APOE,FGFR2	c5.mf.v6.2	8	UP
2_UP	GO_RESPONSE_TO_ENDOGENOUS_STIMULUS	11926	178	966	14.4179	24	1.6646	1.78763	0.00917015	0.56583	WWOX,SPARC,SPP1,SMAD9,TNC,NAIP,AKAP6,JUND,APP,PAWR,ITGA2,FOS,RDX,GRIN2A,ABCA1,SNCA,TIMP2,QDPR,SDK1,ATP6V1B2,ATP1A1,HCN1,APLP1,ADCY1	c5.bp.v6.2	2	UP
8_UP	GO_MODULATION_OF_SYNAPTIC_TRANSMISSION	11926	142	246	2.92906	8	2.73125	2.89581	0.0091824	0.56583	GFAP,GRM5,CNTNAP4,RIMS2,APOE,CNTN2,GRIN2A,LAMA2	c5.bp.v6.2	8	UP
6_DN	GO_POSITIVE_REGULATION_OF_CARDIAC_MUSCLE_CELL_PROLIFERATION	11926	11	10	0.00922354	1	108.418	130.622	0.00918881	0.56583	ERBB4	c5.bp.v6.2	6	DN
6_DN	GO_REGULATION_OF_CELL_COMMUNICATION_BY_ELECTRICAL_COUPLING	11926	11	10	0.00922354	1	108.418	130.622	0.00918881	0.56583	ANK3	c5.bp.v6.2	6	DN
6_DN	GO_POSITIVE_REGULATION_OF_SODIUM_ION_TRANSMEMBRANE_TRANSPORTER_ACTIVITY	11926	11	10	0.00922354	1	108.418	130.622	0.00918881	0.56583	ANK3	c5.bp.v6.2	6	DN
6_DN	GO_ALCOHOL_TRANSMEMBRANE_TRANSPORTER_ACTIVITY	11926	11	10	0.00922354	1	108.418	130.622	0.00918881	0.56583	SLC44A1	c5.mf.v6.2	6	DN
2_UP	GO_TRANSPORTER_ACTIVITY	11926	178	809	12.0746	21	1.73918	1.86016	0.00919627	0.56583	GRID2,ABCC4,SLC38A1,KCNJ3,SLC20A2,CLVS2,ATP1B1,CACNA2D3,GRIK4,GRIN2A,ABCA1,AP1S2,SLCO3A1,ABCA5,APOD,SLC24A4,KCNN2,ATP6V1B2,ATP1A1,HCN1,TMC1	c5.mf.v6.2	2	UP
8_UP	GO_RESPONSE_TO_WOUNDING	11926	142	351	4.17927	10	2.39276	2.54201	0.00920452	0.56583	GFAP,DHFR,GAP43,ACTB,NRG1,CSRP1,GJA1,GRIN2A,F3,RAC1	c5.bp.v6.2	8	UP
2_UP	BIOCARTA_PLCE_PATHWAY	11926	178	10	0.149254	2	13.4	16.6599	0.00921379	0.56583	PLCE1,ADCY1	c2.cp.biocarta.v6.2	2	UP
2_UP	BIOCARTA_PARKIN_PATHWAY	11926	178	10	0.149254	2	13.4	16.6599	0.00921379	0.56583	SNCAIP,SNCA	c2.cp.biocarta.v6.2	2	UP
2_UP	REACTOME_REGULATION_OF_INSULIN_SECRETION_BY_ACETYLCHOLINE	11926	178	10	0.149254	2	13.4	16.6599	0.00921379	0.56583	PLCB1,MARCKS	c2.cp.reactome.v6.2	2	UP
2_UP	GO_NEUROTRANSMITTER_UPTAKE	11926	178	10	0.149254	2	13.4	16.6599	0.00921379	0.56583	SLC38A1,SNCA	c5.bp.v6.2	2	UP
2_UP	GO_REGULATION_OF_CELLULAR_EXTRAVASATION	11926	178	10	0.149254	2	13.4	16.6599	0.00921379	0.56583	PLCB1,PAWR	c5.bp.v6.2	2	UP
2_UP	GO_CAMERA_TYPE_EYE_PHOTORECEPTOR_CELL_DIFFERENTIATION	11926	178	10	0.149254	2	13.4	16.6599	0.00921379	0.56583	DSCAM,HCN1	c5.bp.v6.2	2	UP
2_UP	GO_SLEEP	11926	178	10	0.149254	2	13.4	16.6599	0.00921379	0.56583	FOS,GRIN2A	c5.bp.v6.2	2	UP
2_UP	GO_POSITIVE_REGULATION_OF_SODIUM_ION_TRANSMEMBRANE_TRANSPORTER_ACTIVITY	11926	178	10	0.149254	2	13.4	16.6599	0.00921379	0.56583	ATP1B1,WNK2	c5.bp.v6.2	2	UP
2_UP	GO_CATION_TRANSPORTING_ATPASE_COMPLEX	11926	178	10	0.149254	2	13.4	16.6599	0.00921379	0.56583	ATP1B1,ATP1A1	c5.cc.v6.2	2	UP
2_UP	GO_GERM_CELL_NUCLEUS	11926	178	10	0.149254	2	13.4	16.6599	0.00921379	0.56583	MARCKS,KIF6	c5.cc.v6.2	2	UP
3_UP	GO_NEGATIVE_REGULATION_OF_TRANSMEMBRANE_RECEPTOR_PROTEIN_SERINE_THREONINE_KINASE_SIGNALING_PATHWAY	11926	578	74	3.58645	9	2.50945	2.74526	0.0092249	0.56583	HIPK2,ZNF451,FBN1,SMURF1,SMURF2,VWC2L,LEMD3,CHST11,HTRA1	c5.bp.v6.2	3	UP
3_UP	GO_FILOPODIUM	11926	578	74	3.58645	9	2.50945	2.74526	0.0092249	0.56583	FARP1,ABI1,ENAH,RDX,ANTXR1,ITGAV,ERMN,MTM1,ITGB1	c5.cc.v6.2	3	UP
4_UP	REACTOME_REGULATION_OF_BETA_CELL_DEVELOPMENT	11926	551	10	0.462016	3	6.49328	8.88689	0.00922599	0.56583	AKT3,FOXO1,RBPJ	c2.cp.reactome.v6.2	4	UP
4_UP	REACTOME_REGULATION_OF_INSULIN_SECRETION_BY_ACETYLCHOLINE	11926	551	10	0.462016	3	6.49328	8.88689	0.00922599	0.56583	PRKCA,MARCKS,GNAQ	c2.cp.reactome.v6.2	4	UP
4_UP	REACTOME_FGFR_LIGAND_BINDING_AND_ACTIVATION	11926	551	10	0.462016	3	6.49328	8.88689	0.00922599	0.56583	FGFR2,FGF2,FGF1	c2.cp.reactome.v6.2	4	UP
4_UP	GO_NEURONAL_STEM_CELL_DIVISION	11926	551	10	0.462016	3	6.49328	8.88689	0.00922599	0.56583	FGFR2,SOX5,DOCK7	c5.bp.v6.2	4	UP
4_UP	GO_CELL_AGGREGATION	11926	551	10	0.462016	3	6.49328	8.88689	0.00922599	0.56583	BMPR1B,SOX9,COL11A1	c5.bp.v6.2	4	UP
4_UP	GO_FLUID_TRANSPORT	11926	551	10	0.462016	3	6.49328	8.88689	0.00922599	0.56583	AQP4,AHCYL1,AQP1	c5.bp.v6.2	4	UP
4_UP	GO_CLATHRIN_COAT_OF_ENDOCYTIC_VESICLE	11926	551	10	0.462016	3	6.49328	8.88689	0.00922599	0.56583	PICALM,TBC1D5,EPS15	c5.cc.v6.2	4	UP
3_UP	GO_GLYCOPROTEIN_METABOLIC_PROCESS	11926	578	248	12.0195	21	1.74717	1.84703	0.00922694	0.56583	TMEM165,SPOCK3,CSGALNACT1,DPY19L1,MGAT5,ST6GAL2,ST3GAL6,GALNT7,PSEN1,MAN1A1,MGAT4A,ISPD,GALNT1,NGLY1,EXT2,DPY19L3,C1GALT1,TET2,CHST11,GALNT2,ALG6	c5.bp.v6.2	3	UP
1_UP	GO_PEPTIDYL_AMINO_ACID_MODIFICATION	11926	776	640	41.6435	57	1.36876	1.43685	0.00923023	0.56583	TTLL7,HSP90AA1,DYRK1A,SUPT3H,TTLL11,SENP6,MAP2K4,SGK3,RYK,GSK3B,ZDHHC21,PIAS2,ABI1,KDM6A,NSMCE2,MAPK8,ATR,TUSC3,NCOA2,HNRNPC,PRKAA2,TOP2B,EP300,NRG2,STK39,BCL2,WRN,ASPH,JAK2,TLK2,HIPK3,EPHA5,LRRK2,TET2,SP3,CAMK2D,NUP214,NUP153,CDYL,STAG2,TRRAP,EPHA3,OXSR1,SETD3,EPHB1,CSNK1G3,GALNT1,STYK1,NAA50,SETDB2,MSL2,RNF2,MAP2K6,PRMT3,ACVR1,TEK,ST6GAL2	c5.bp.v6.2	1	UP
1_UP	GO_PROTEIN_KINASE_ACTIVITY	11926	776	483	31.4278	45	1.43185	1.50547	0.00925262	0.56695	HSP90AA1,CCNH,DYRK1A,MAP4K3,ULK4,MNAT1,PAN3,CASK,NEK10,MAP2K4,SGK3,RYK,GSK3B,CDK17,MAPK8,ATR,PRKAA2,PIK3C3,NRG2,STK39,PRKG1,MAP3K4,JAK2,TLK2,HIPK3,EPHA5,LRRK2,RPS6KA3,RPS6KA6,PHKB,CAMK2D,CDK8,BMPR1A,EPHA3,OXSR1,ACVR2A,EPHB1,CSNK1G3,BMP2K,STYK1,NEK11,MAP2K6,ACVR1,TEK,PAK6	c5.mf.v6.2	1	UP
7_UP	GO_EMBRYONIC_SKELETAL_SYSTEM_DEVELOPMENT	11926	176	56	0.82643	4	4.8401	5.23064	0.00927234	0.567737	MEF2C,CHST11,FGFR2,SATB2	c5.bp.v6.2	7	UP
9_UP	GO_EXTRACELLULAR_SPACE	11926	38	578	1.84169	6	3.25788	3.70842	0.00927785	0.567737	SPP1,ENPP2,TF,FGF12,FAM184A,GPRC5B	c5.cc.v6.2	9	UP
3_UP	GO_EMBRYONIC_HEART_TUBE_MORPHOGENESIS	11926	578	38	1.84169	6	3.25788	3.70842	0.00927785	0.567737	MEF2C,GJA1,PKD2,PSEN1,SETDB2,ARL13B	c5.bp.v6.2	3	UP
4_UP	GO_SIGNAL_TRANSDUCTION_BY_PROTEIN_PHOSPHORYLATION	11926	551	310	14.3225	24	1.67569	1.76563	0.00930613	0.569005	CALM1,KCNH8,BMPR1B,FGFR2,SOX9,ITPKB,NRG1,TAB2,CAMK2D,MAP4K5,FGF2,NF1,STK3,PSME4,ITGAV,MAP4K4,FGF1,TAOK1,AGT,SPAG9,FYN,BRAF,NFKB1,TNIK	c5.bp.v6.2	4	UP
4_DN	BIOCARTA_NFAT_PATHWAY	11926	130	40	0.436022	3	6.88038	7.50418	0.00931889	0.569005	CALM2,FKBP1A,PPP3CA	c2.cp.biocarta.v6.2	4	DN
4_DN	GO_PEPTIDYL_PROLINE_MODIFICATION	11926	130	40	0.436022	3	6.88038	7.50418	0.00931889	0.569005	FKBP1A,PIN1,FKBP2	c5.bp.v6.2	4	DN
4_DN	GO_PHOSPHATASE_COMPLEX	11926	130	40	0.436022	3	6.88038	7.50418	0.00931889	0.569005	PPP2CA,PPP2R2B,PPP3CA	c5.cc.v6.2	4	DN
10_UP	GO_CYTOSKELETAL_PART	11926	53	968	4.30186	10	2.32458	2.64932	0.00931932	0.569005	GFAP,VIM,CLIC4,EPB41,HSPA2,TUBB2B,MTUS1,TTC8,SHROOM4,ANLN	c5.cc.v6.2	10	UP
4_DN	GO_NEGATIVE_REGULATION_OF_INTRACELLULAR_SIGNAL_TRANSDUCTION	11926	130	326	3.55358	9	2.53266	2.69291	0.00932341	0.569005	CALM2,MIF,NDUFA13,FKBP1A,SOD2,PPP2CA,HSPH1,PIN1,GRINA	c5.bp.v6.2	4	DN
8_UP	GO_REGENERATION	11926	142	108	1.28593	5	3.88824	4.13794	0.00933493	0.569446	GFAP,DHFR,GAP43,GJA1,APOE	c5.bp.v6.2	8	UP
4_DN	GO_REGULATION_OF_HYDROLASE_ACTIVITY	11926	130	906	9.8759	18	1.82262	1.97406	0.00934452	0.569446	CALM2,ARL6IP1,DLG2,PFN2,NDUFA13,FKBP1A,CCK,PCSK1N,GPI,KALRN,THY1,PPP2R2B,RAB3A,PIN1,RYR2,STXBP5L,AHSA1,NGEF	c5.bp.v6.2	4	DN
4_DN	GO_CATION_CHANNEL_COMPLEX	11926	130	118	1.28627	5	3.88722	4.13455	0.00935204	0.569446	CALM2,DLG2,RYR2,CACNB4,KCNAB2	c5.cc.v6.2	4	DN
4_DN	HALLMARK_UV_RESPONSE_UP	11926	130	118	1.28627	5	3.88722	4.13455	0.00935204	0.569446	SOD2,CCK,BSG,PTPRD,GRINA	h.all.v6.2	4	DN
5_DN	GO_NEGATIVE_REGULATION_OF_CELL_JUNCTION_ASSEMBLY	11926	8	14	0.00939125	1	106.482	129.801	0.00935549	0.569446	CLASP2	c5.bp.v6.2	5	DN
5_DN	GO_REGULATION_OF_GASTRULATION	11926	8	14	0.00939125	1	106.482	129.801	0.00935549	0.569446	CLASP2	c5.bp.v6.2	5	DN
10_UP	BIOCARTA_P38MAPK_PATHWAY	11926	53	33	0.146654	2	13.6375	14.9654	0.00936889	0.569916	RPS6KA5,TGFBR1	c2.cp.biocarta.v6.2	10	UP
3_UP	GO_KINASE_BINDING	11926	578	477	23.1181	35	1.51397	1.59033	0.0093761	0.569916	GFAP,CALM1,RPS6KA3,FRS2,TOP2B,JAK2,CTNNB1,ADAM10,VRK2,POLA1,ADD3,EP300,MAPKAP1,GAB2,FGFR1OP,CDK5RAP2,KAT2B,PTPN14,MSH2,CBLB,GPRC5B,LIMS1,PDCD10,BARD1,ITGAV,AKAP7,ADAM9,IQGAP1,CPNE3,DCX,KIF13B,SOX9,VRK1,RNF138,ITGB1	c5.mf.v6.2	3	UP
3_UP	GO_TRANSFERASE_ACTIVITY_TRANSFERRING_GLYCOSYL_GROUPS	11926	578	187	9.06306	17	1.87575	1.99236	0.0093847	0.569916	WDFY3,CSGALNACT1,UGT8,DPY19L1,MGAT5,ST6GAL2,ST3GAL6,GALNT7,MGAT4A,GALNT1,ALG13,EXT2,DPY19L3,C1GALT1,GALNT2,ALG6,PRTFDC1	c5.mf.v6.2	3	UP
2_UP	GO_CARBOHYDRATE_DERIVATIVE_METABOLIC_PROCESS	11926	178	708	10.5672	19	1.79802	1.91792	0.00938618	0.569916	GPHN,VCAN,MACROD2,GAPDH,GALNT13,ATP1B1,PFKFB2,SNCA,ANGPT1,ENO4,GPC4,HS6ST3,CHST9,ATP6V1B2,MAN1A1,GALNT8,APIP,ADCY1,IMPAD1	c5.bp.v6.2	2	UP
7_DN	GO_SARCOLEMMA	11926	18	98	0.147912	2	13.5215	15.3654	0.0093867	0.569916	ANK3,ATP1A3	c5.cc.v6.2	7	DN
4_UP	GO_AXON	11926	551	344	15.8933	26	1.63591	1.72186	0.00938957	0.569916	DTNA,ROBO1,ALCAM,DSCAM,MARCKS,PTPRZ1,APP,ERMN,HEPACAM,NRG1,GRM7,MYO1D,CAMK2D,DCC,NF1,PARD3,SLC1A2,KIRREL3,PSEN1,NFIB,SYNJ2,DOCK7,GRIA4,KIF13B,CA2,CNTN2	c5.cc.v6.2	4	UP
3_DN	GO_HOMEOSTATIC_PROCESS	11926	20	810	1.35838	5	3.68086	4.5956	0.00939222	0.569916	GRIK2,ANK3,SOD2,ATP1A3,RAD50	c5.bp.v6.2	3	DN
4_UP	GO_APICAL_PART_OF_CELL	11926	551	212	9.79473	18	1.83772	1.94623	0.00942867	0.571876	HSP90AA1,TF,AHCYL1,GJA1,AQP1,APP,PLD1,CLIC4,NRG1,WDPCP,MYO6,RDX,MGST1,FAT4,TNIK,CDH2,STXBP3,CA2	c5.cc.v6.2	4	UP
1_DN	GO_POSITIVE_REGULATION_OF_CELLULAR_COMPONENT_ORGANIZATION	11926	27	832	1.88362	6	3.18536	3.82912	0.00944224	0.572446	NTRK2,CNTN1,LRRC7,ANK3,AUTS2,RAD50	c5.bp.v6.2	1	DN
8_DN	GO_CELL_LEADING_EDGE	11926	18	297	0.448264	3	6.69248	7.89767	0.0094542	0.572918	CLASP2,CTNNA3,DST	c5.cc.v6.2	8	DN
8_UP	GO_POSITIVE_REGULATION_OF_NEURON_PROJECTION_DEVELOPMENT	11926	142	198	2.35754	7	2.9692	3.14664	0.00946241	0.573163	DSCAM,NEGR1,RIMS2,NRG1,APOE,LPAR1,FEZ1	c5.bp.v6.2	8	UP
7_UP	GO_GLAND_DEVELOPMENT	11926	176	241	3.5566	9	2.53051	2.67508	0.00950016	0.575103	LMO4,MAN2A1,FGFR2,SOX9,CYP7B1,SERPINE2,QDPR,PTN,SEMA3C	c5.bp.v6.2	7	UP
2_DN	GO_ACTIVATION_OF_PROTEIN_KINASE_ACTIVITY	11926	9	202	0.15244	2	13.1199	16.723	0.0095028	0.575103	CHI3L1,VEGFA	c5.bp.v6.2	2	DN
4_UP	GO_REGULATION_OF_STEM_CELL_PROLIFERATION	11926	551	52	2.40248	7	2.91365	3.23922	0.00951707	0.575412	FGFR2,SOX9,PHF14,NF1,NFIB,FOXP2,YAP1	c5.bp.v6.2	4	UP
4_UP	GO_MESONEPHROS_DEVELOPMENT	11926	551	52	2.40248	7	2.91365	3.23922	0.00951707	0.575412	FGFR2,SOX9,FGF2,FGF1,PBX1,FAT4,SMAD9	c5.bp.v6.2	4	UP
4_UP	GO_REGULATION_OF_ADHERENS_JUNCTION_ORGANIZATION	11926	551	40	1.84806	6	3.24664	3.67135	0.00952616	0.575412	MACF1,BCAS3,WDPCP,EFNA5,RDX,PTPRJ	c5.bp.v6.2	4	UP
4_UP	GO_PEPTIDYL_THREONINE_MODIFICATION	11926	551	40	1.84806	6	3.24664	3.67135	0.00952616	0.575412	HIPK2,PRKCA,WNK1,CAMK2D,DYRK1A,HIPK3	c5.bp.v6.2	4	UP
3_UP	GO_IMMUNE_SYSTEM_DEVELOPMENT	11926	578	361	17.4961	28	1.60036	1.68388	0.00952881	0.575412	MEF2C,PIP4K2A,B2M,HIPK2,JAK2,CTNNB1,MAPK14,MSH3,PSEN1,ABI1,EP300,GAB2,ZFP36L1,STK3,ATG5,ANLN,KDM1A,ETV6,FGFR2,MSH2,TET2,MT1G,PREX1,CTNNBL1,SOX6,ITPKB,PPARG,ITGB1	c5.bp.v6.2	3	UP
4_DN	GO_DENDRITE	11926	130	386	4.20761	10	2.37664	2.53053	0.00955798	0.576919	ATP1A3,ANK3,CTNND2,CCK,ANKS1B,LRRC7,THY1,DNM3,JPH4,PTPRK	c5.cc.v6.2	4	DN
5_UP	GO_SYNAPSE_PART	11926	160	516	6.92269	14	2.02234	2.1514	0.00956358	0.577004	LRRC4C,GPHN,CNTNAP4,PPP3CA,GRID2,DCLK1,SYTL3,CPE,FYN,MPDZ,ADD3,PTPRZ1,SYT11,GPM6A	c5.cc.v6.2	5	UP
7_UP	BIOCARTA_AT1R_PATHWAY	11926	176	30	0.44273	3	6.77614	7.52635	0.00957397	0.577124	CALM1,MEF2C,PAK1	c2.cp.biocarta.v6.2	7	UP
7_UP	GO_SERINE_FAMILY_AMINO_ACID_METABOLIC_PROCESS	11926	176	30	0.44273	3	6.77614	7.52635	0.00957397	0.577124	DHFR,AHCYL1,PSAT1	c5.bp.v6.2	7	UP
1_UP	GO_EMBRYONIC_SKELETAL_SYSTEM_DEVELOPMENT	11926	776	56	3.6438	9	2.46995	2.77182	0.00958137	0.577153	MEF2C,EXT1,MTHFD1L,CTNNB1,SP3,ACVR2A,CHST11,TAPT1,SLC35D1	c5.bp.v6.2	1	UP
3_DN	GO_CELL_MATRIX_ADHESION	11926	20	89	0.149254	2	13.4	15.0805	0.00958816	0.577153	PPFIA2,PTPRK	c5.bp.v6.2	3	DN
3_DN	GO_CHEMICAL_HOMEOSTASIS	11926	20	515	0.863659	4	4.63146	5.57267	0.00959295	0.577153	GRIK2,ANK3,SOD2,ATP1A3	c5.bp.v6.2	3	DN
2_DN	GO_REGULATION_OF_CHROMOSOME_ORGANIZATION	11926	9	203	0.153195	2	13.0553	16.6386	0.00959359	0.577153	VEGFA,AUTS2	c5.bp.v6.2	2	DN
4_DN	GO_NEGATIVE_REGULATION_OF_CELLULAR_COMPONENT_ORGANIZATION	11926	130	509	5.54838	12	2.16279	2.31186	0.00959543	0.577153	PFN2,RAD50,PPP2CA,HSPA8,THY1,CLASP2,DNM3,HNRNPA1,PPP3CA,CHD4,NEUROD2,NGEF	c5.bp.v6.2	4	DN
8_UP	GO_RESPONSE_TO_OXIDATIVE_STRESS	11926	142	248	2.95288	8	2.70922	2.87119	0.009615	0.578077	OXR1,SLC8A1,CRYAB,APOE,KCNC2,VRK2,DHCR24,F3	c5.bp.v6.2	8	UP
4_DN	GO_REGULATION_OF_CELL_PROJECTION_ORGANIZATION	11926	130	447	4.87255	11	2.25755	2.40817	0.00962646	0.578305	PFN2,LRRC7,THY1,PTPRD,CLASP2,DNM3,RIMS2,MIEN1,L1CAM,PPP3CA,NGEF	c5.bp.v6.2	4	DN
8_UP	GO_REGULATION_OF_WOUND_HEALING	11926	142	70	0.833473	4	4.7992	5.14526	0.0096272	0.578305	GJA1,APOE,F3,HMGCR	c5.bp.v6.2	8	UP
6_UP	GO_NEGATIVE_REGULATION_OF_CELLULAR_AMIDE_METABOLIC_PROCESS	11926	52	101	0.440382	3	6.81226	7.35398	0.00964975	0.579406	CLU,ENC1,APOE	c5.bp.v6.2	6	UP
7_UP	GO_CARDIAC_CHAMBER_DEVELOPMENT	11926	176	88	1.29868	5	3.85008	4.10923	0.00967115	0.580184	MEF2C,CPE,LMO4,FGFR2,SEMA3C	c5.bp.v6.2	7	UP
7_UP	GO_LIGAND_GATED_CHANNEL_ACTIVITY	11926	176	88	1.29868	5	3.85008	4.10923	0.00967115	0.580184	CALM1,KCNQ5,ITPR2,SLC17A7,CHRNA7	c5.mf.v6.2	7	UP
1_DN	GO_ACTION_POTENTIAL	11926	27	66	0.149421	2	13.385	14.78	0.00968442	0.580582	GRIK2,ANK3	c5.bp.v6.2	1	DN
4_UP	GO_NEGATIVE_REGULATION_OF_MULTICELLULAR_ORGANISMAL_PROCESS	11926	551	609	28.1368	41	1.45717	1.52949	0.00969698	0.580582	GFAP,SPP1,ZNF536,LPAR1,DOCK4,ROBO1,VIM,GJA1,DOCK5,CST3,PTPRZ1,APOE,APP,WNK1,ID4,SOX9,ITPKB,LINGO1,NRG1,S100B,PHF14,FGF2,DCC,NF1,ZFPM2,STK3,PRKG1,MEIS2,RBPJ,PSEN1,NFIB,AGT,DPYSL3,CDC73,PTPRM,NFE2L2,PBX1,NFKB1,PMP22,ZHX2,CNTN2	c5.bp.v6.2	4	UP
9_UP	GO_BASOLATERAL_PLASMA_MEMBRANE	11926	38	139	0.442898	3	6.77357	7.40392	0.00970386	0.580582	AQP4,TF,SLC1A3	c5.cc.v6.2	9	UP
3_UP	GO_NEGATIVE_REGULATION_OF_ENDOTHELIAL_CELL_PROLIFERATION	11926	578	18	0.87238	4	4.58516	5.63983	0.00970429	0.580582	GJA1,APOE,PDCD10,SPARC	c5.bp.v6.2	3	UP
1_UP	GO_REGULATION_OF_POTASSIUM_ION_TRANSMEMBRANE_TRANSPORTER_ACTIVITY	11926	776	29	1.88697	6	3.1797	3.7688	0.00972993	0.580582	CACNA1D,NOS1AP,STK39,OXSR1,ATP1B2,AKAP7	c5.bp.v6.2	1	UP
1_UP	GO_RNA_PHOSPHODIESTER_BOND_HYDROLYSIS_EXONUCLEOLYTIC	11926	776	29	1.88697	6	3.1797	3.7688	0.00972993	0.580582	PAN3,CNOT2,DIS3L2,CNOT6L,ERI3,XRN2	c5.bp.v6.2	1	UP
2_UP	GO_POSITIVE_REGULATION_OF_HYDROLASE_ACTIVITY	11926	178	660	9.85075	18	1.82727	1.94602	0.00973234	0.580582	PLCB1,RASGEF1B,STXBP5L,DOCK4,DOCK3,ARHGAP6,AKAP6,APP,PAWR,RGS22,ATP1B1,ITGA2,MARCKS,GRIN2A,KITLG,SNCA,ANGPT1,PLCE1	c5.bp.v6.2	2	UP
7_UP	KEGG_CALCIUM_SIGNALING_PATHWAY	11926	176	123	1.81519	6	3.30543	3.50837	0.00973536	0.580582	CALM1,PDE1A,CAMK2A,PLCB1,ITPR2,CHRNA7	c2.cp.kegg.v6.2	7	UP
3_UP	GO_MIDBRAIN_DEVELOPMENT	11926	578	62	3.00486	8	2.66235	2.93497	0.00975021	0.580582	CALM1,CTNNB1,RYK,MAPKAP1,FGFR2,LRP6,NDRG2,FZD6	c5.bp.v6.2	3	UP
4_UP	GO_NEUROLOGICAL_SYSTEM_PROCESS	11926	551	484	22.3616	34	1.52047	1.59652	0.00975804	0.580582	CNTN5,GRID2,SNAP25,SLC1A3,FAM107B,PTPRZ1,TRPM3,APP,PCDH15,KAT2B,NRG1,S100B,GRM7,NF1,LRIG1,MYO6,UBR3,MEIS2,KCND2,JAM3,SGK1,PSEN1,BBS9,COL11A1,RIMS1,BTBD9,AGT,FYN,BRAF,AGTPBP1,CHD7,FOXP2,CACNB2,CNTN2	c5.bp.v6.2	4	UP
10_DN	GO_REGULATION_OF_VENTRICULAR_CARDIAC_MUSCLE_CELL_ACTION_POTENTIAL	11926	13	9	0.0098105	1	101.932	122.963	0.00977109	0.580582	CTNNA3	c5.bp.v6.2	10	DN
10_DN	GO_CO_SMAD_BINDING	11926	13	9	0.0098105	1	101.932	122.963	0.00977109	0.580582	USP9Y	c5.mf.v6.2	10	DN
9_DN	GO_CO_SMAD_BINDING	11926	13	9	0.0098105	1	101.932	122.963	0.00977109	0.580582	USP9Y	c5.mf.v6.2	9	DN
2_DN	BIOCARTA_HIF_PATHWAY	11926	9	13	0.0098105	1	101.932	122.963	0.00977109	0.580582	VEGFA	c2.cp.biocarta.v6.2	2	DN
2_DN	GO_EMBRYONIC_HEMOPOIESIS	11926	9	13	0.0098105	1	101.932	122.963	0.00977109	0.580582	VEGFA	c5.bp.v6.2	2	DN
2_DN	GO_POSITIVE_REGULATION_OF_CREB_TRANSCRIPTION_FACTOR_ACTIVITY	11926	9	13	0.0098105	1	101.932	122.963	0.00977109	0.580582	VEGFA	c5.bp.v6.2	2	DN
2_DN	GO_PROSTANOID_BIOSYNTHETIC_PROCESS	11926	9	13	0.0098105	1	101.932	122.963	0.00977109	0.580582	PTGDS	c5.bp.v6.2	2	DN
2_DN	GO_MICROTUBULE_PLUS_END	11926	9	13	0.0098105	1	101.932	122.963	0.00977109	0.580582	DST	c5.cc.v6.2	2	DN
2_DN	GO_NEUROPILIN_BINDING	11926	9	13	0.0098105	1	101.932	122.963	0.00977109	0.580582	VEGFA	c5.mf.v6.2	2	DN
1_UP	GO_PHOSPHATIDYLINOSITOL_DEPHOSPHORYLATION	11926	776	21	1.36643	5	3.65918	4.51176	0.00977329	0.580582	MTMR7,MTMR3,MTMR2,MTMR1,MTM1	c5.bp.v6.2	1	UP
1_UP	GO_HISTONE_DEMETHYLASE_ACTIVITY	11926	776	21	1.36643	5	3.65918	4.51176	0.00977329	0.580582	KDM4C,KDM6A,JARID2,KDM5A,KDM1A	c5.mf.v6.2	1	UP
1_UP	GO_CORECEPTOR_ACTIVITY	11926	776	21	1.36643	5	3.65918	4.51176	0.00977329	0.580582	RYK,ACVR2A,LRP6,ITGAV,ITGB1	c5.mf.v6.2	1	UP
4_UP	GO_REGULATION_OF_CHONDROCYTE_DIFFERENTIATION	11926	551	29	1.33985	5	3.73177	4.33009	0.00977613	0.580582	BMPR1B,TRPS1,SOX5,SOX9,SOX6	c5.bp.v6.2	4	UP
5_UP	GO_SH3_DOMAIN_BINDING	11926	160	97	1.30136	5	3.84214	4.09238	0.00977911	0.580582	WIPF3,GJA1,DOCK3,LANCL1,ENAH	c5.mf.v6.2	5	UP
6_UP	GO_REGULATION_OF_NERVOUS_SYSTEM_DEVELOPMENT	11926	52	554	2.41556	7	2.89788	3.2206	0.0097897	0.58096	GFAP,SPP1,VIM,DSCAM,CHN1,ENC1,APOE	c5.bp.v6.2	6	UP
1_UP	GO_FORMATION_OF_PRIMARY_GERM_LAYER	11926	776	66	4.29448	10	2.32857	2.58592	0.00981831	0.581924	KDM6A,EXT2,CTNNB1,KIF16B,BMPR1A,CDC73,EPB41L5,ITGAV,ACVR1,ITGB1	c5.bp.v6.2	1	UP
1_DN	GO_POSITIVE_REGULATION_OF_NEURON_PROJECTION_DEVELOPMENT	11926	27	198	0.448264	3	6.69248	7.49994	0.00983234	0.581924	NTRK2,CNTN1,LRRC7	c5.bp.v6.2	1	DN
8_UP	GO_GLYCEROLIPID_METABOLIC_PROCESS	11926	142	249	2.96478	8	2.69834	2.85903	0.00983692	0.581924	PLCB1,NRG1,APOE,ENPP2,INSIG1,FGFR2,PLD1,SYNJ2	c5.bp.v6.2	8	UP
8_UP	GO_CELL_CELL_JUNCTION	11926	142	249	2.96478	8	2.69834	2.85903	0.00983692	0.581924	FRMD4A,SLC8A1,IQGAP1,ATP1B1,GJA1,CLIC4,OPALIN,PMP22	c5.cc.v6.2	8	UP
5_UP	GO_ION_TRANSPORT	11926	160	793	10.6389	19	1.78589	1.9136	0.00984289	0.581924	KCNMA1,AQP4,TF,PPP3CA,GRID2,SLC7A5,SGK1,SLCO1A2,GJA1,CACNA1D,SLC5A11,TFRC,FYN,ATP1B1,SLC2A3,SLC22A23,SLC12A2,PLLP,GPM6A	c5.bp.v6.2	5	UP
8_UP	GO_RESPONSE_TO_OXYGEN_CONTAINING_COMPOUND	11926	142	896	10.6685	19	1.78095	1.92104	0.00984773	0.581924	PLCB1,SPP1,OXR1,SLC8A1,DHFR,KCNMA1,QDPR,APLP1,CRYAB,GJA1,APOE,KCNC2,MOG,JAG1,LPAR1,GRIN2A,ACTN2,F3,HMGCR	c5.bp.v6.2	8	UP
4_DN	GO_CELL_COMMUNICATION_BY_ELECTRICAL_COUPLING	11926	130	14	0.152608	2	13.1055	15.3304	0.00984839	0.581924	ATP1A3,RYR2	c5.bp.v6.2	4	DN
4_DN	GO_NEGATIVE_REGULATION_OF_CALCIUM_MEDIATED_SIGNALING	11926	130	14	0.152608	2	13.1055	15.3304	0.00984839	0.581924	CALM2,FKBP1A	c5.bp.v6.2	4	DN
4_DN	GO_ANCHORED_COMPONENT_OF_PLASMA_MEMBRANE	11926	130	14	0.152608	2	13.1055	15.3304	0.00984839	0.581924	CD59,THY1	c5.cc.v6.2	4	DN
4_DN	GO_MACROLIDE_BINDING	11926	130	14	0.152608	2	13.1055	15.3304	0.00984839	0.581924	FKBP1A,FKBP2	c5.mf.v6.2	4	DN
3_DN	GO_NEURON_DEVELOPMENT	11926	20	519	0.870367	4	4.59576	5.52715	0.0098525	0.581924	ANK3,UNC5C,NEUROD2,PTPRK	c5.bp.v6.2	3	DN
7_UP	GO_CARDIAC_CHAMBER_MORPHOGENESIS	11926	176	57	0.841187	4	4.75518	5.13037	0.00985976	0.582102	MEF2C,CPE,FGFR2,SEMA3C	c5.bp.v6.2	7	UP
2_UP	GO_NEURAL_RETINA_DEVELOPMENT	11926	178	30	0.447761	3	6.7	7.43931	0.00987268	0.582365	DSCAM,SDK1,HCN1	c5.bp.v6.2	2	UP
2_UP	GO_STEROL_BINDING	11926	178	30	0.447761	3	6.7	7.43931	0.00987268	0.582365	ABCA1,OSBPL3,APOD	c5.mf.v6.2	2	UP
9_UP	GO_MUSCLE_CONTRACTION	11926	38	140	0.446084	3	6.72519	7.34941	0.00989478	0.583419	VIM,FGF12,GJA1	c5.bp.v6.2	9	UP
1_UP	GO_ANTERIOR_POSTERIOR_PATTERN_SPECIFICATION	11926	776	97	6.31159	13	2.0597	2.24428	0.00990701	0.583698	ABI1,KDM6A,EP300,FRS2,CTNNB1,CDON,BMPR1A,PSEN1,ACVR2A,EPB41L5,LRP6,RNF2,ALDH1A2	c5.bp.v6.2	1	UP
9_DN	GO_REGULATION_OF_NEURON_DIFFERENTIATION	11926	13	426	0.464364	3	6.46046	8.1461	0.009908	0.583698	MBP,CLASP2,DNM3	c5.bp.v6.2	9	DN
4_DN	GO_RIBOSOME_ASSEMBLY	11926	130	41	0.446923	3	6.71257	7.30659	0.00997572	0.58661	RPS27,RPL6,RPL12	c5.bp.v6.2	4	DN
4_DN	GO_INTRAMOLECULAR_OXIDOREDUCTASE_ACTIVITY	11926	130	41	0.446923	3	6.71257	7.30659	0.00997572	0.58661	MIF,GPI,TPI1	c5.mf.v6.2	4	DN
6_UP	GO_SECRETORY_GRANULE	11926	52	194	0.845883	4	4.72879	5.12258	0.0100024	0.58661	CLU,TF,LAMP2,STXBP5L	c5.cc.v6.2	6	UP
5_DN	GO_NEGATIVE_REGULATION_OF_ACTIN_FILAMENT_BUNDLE_ASSEMBLY	11926	8	15	0.010062	1	99.3833	120.478	0.0100208	0.58661	CLASP2	c5.bp.v6.2	5	DN
5_DN	GO_POSITIVE_REGULATION_OF_EMBRYONIC_DEVELOPMENT	11926	8	15	0.010062	1	99.3833	120.478	0.0100208	0.58661	CLASP2	c5.bp.v6.2	5	DN
5_DN	GO_ACUTE_PHASE_RESPONSE	11926	8	15	0.010062	1	99.3833	120.478	0.0100208	0.58661	CD163	c5.bp.v6.2	5	DN
3_DN	GO_POTASSIUM_TRANSPORTING_ATPASE_ACTIVITY	11926	20	6	0.010062	1	99.3833	124.252	0.010022	0.58661	ATP1A3	c5.mf.v6.2	3	DN
4_UP	GO_EMBRYONIC_MORPHOGENESIS	11926	551	312	14.4149	24	1.66494	1.75305	0.0100287	0.58661	HIPK2,GJA1,FGFR2,SOX9,GNAQ,WDPCP,FGF2,KDM6A,LRIG1,NCOA1,STK3,ITGAV,PSEN1,EXT1,COL11A1,ZFP36L1,MTHFD1L,EXOC4,CDC73,PBX1,TXNRD1,CHD7,YAP1,FBN1	c5.bp.v6.2	4	UP
3_DN	GO_RESPONSE_TO_RADIATION	11926	20	272	0.456146	3	6.57684	7.63168	0.0100359	0.58661	PTPRK,MAPK10,ATP1A3	c5.bp.v6.2	3	DN
4_UP	REACTOME_YAP1_AND_WWTR1_TAZ_STIMULATED_GENE_EXPRESSION	11926	551	19	0.87783	4	4.55669	5.53636	0.0100373	0.58661	KAT2B,TBL1XR1,NCOA1,YAP1	c2.cp.reactome.v6.2	4	UP
4_UP	GO_POSITIVE_REGULATION_OF_VASODILATION	11926	551	19	0.87783	4	4.55669	5.53636	0.0100373	0.58661	GJA1,KAT2B,AGT,PTPRM	c5.bp.v6.2	4	UP
4_UP	GO_CYCLIC_NUCLEOTIDE_PHOSPHODIESTERASE_ACTIVITY	11926	551	19	0.87783	4	4.55669	5.53636	0.0100373	0.58661	PDE1A,PDE8A,CNP,PDE7A	c5.mf.v6.2	4	UP
4_UP	GO_EPHRIN_RECEPTOR_BINDING	11926	551	19	0.87783	4	4.55669	5.53636	0.0100373	0.58661	CHN1,EFNA5,FYN,SIPA1L1	c5.mf.v6.2	4	UP
3_UP	GO_NEGATIVE_REGULATION_OF_EPITHELIAL_CELL_PROLIFERATION	11926	578	75	3.63492	9	2.47599	2.70343	0.010047	0.58661	MEF2C,GJA1,CDC73,FGFR2,APOE,PDCD10,PTN,SPARC,SOX9	c5.bp.v6.2	3	UP
8_UP	GO_NEURON_SPINE	11926	142	110	1.30974	5	3.81754	4.05846	0.010059	0.58661	GRID2,SLC8A1,LPAR1,LAMA2,ACTN2	c5.cc.v6.2	8	UP
5_UP	GO_CYTOSKELETAL_PART	11926	160	968	12.9868	22	1.69403	1.82324	0.0100661	0.58661	GFAP,TUBA1A,VIM,RTTN,HSPA2,CNP,TTLL7,WIPF3,GJA1,CDC42BPA,RDX,KIF1B,KIF26B,FYN,GABARAPL1,MYO6,KIF6,STMN1,AK5,ANLN,COBL,TUBB4A	c5.cc.v6.2	5	UP
4_DN	GO_SYNAPTIC_MEMBRANE	11926	130	219	2.38722	7	2.93228	3.10911	0.0100719	0.58661	ANK2,ANK3,DLG2,ANKS1B,LRRC7,CABP1,RIMS2	c5.cc.v6.2	4	DN
8_UP	GO_SODIUM_ION_HOMEOSTASIS	11926	142	13	0.154788	2	12.9209	15.2769	0.0100759	0.58661	SLC8A1,ATP1B1	c5.bp.v6.2	8	UP
8_UP	GO_GLOMERULAR_EPITHELIUM_DEVELOPMENT	11926	142	13	0.154788	2	12.9209	15.2769	0.0100759	0.58661	IQGAP1,JAG1	c5.bp.v6.2	8	UP
8_UP	GO_NEGATIVE_REGULATION_OF_STRIATED_MUSCLE_CELL_APOPTOTIC_PROCESS	11926	142	13	0.154788	2	12.9209	15.2769	0.0100759	0.58661	NRG1,HMGCR	c5.bp.v6.2	8	UP
8_UP	GO_COMPACT_MYELIN	11926	142	13	0.154788	2	12.9209	15.2769	0.0100759	0.58661	MAG,PMP22	c5.cc.v6.2	8	UP
8_UP	GO_AXOLEMMA	11926	142	13	0.154788	2	12.9209	15.2769	0.0100759	0.58661	NRG1,KCNC2	c5.cc.v6.2	8	UP
8_UP	GO_3_5_CYCLIC_AMP_PHOSPHODIESTERASE_ACTIVITY	11926	142	13	0.154788	2	12.9209	15.2769	0.0100759	0.58661	PDE1A,PDE8A	c5.mf.v6.2	8	UP
8_UP	GO_METALLOCARBOXYPEPTIDASE_ACTIVITY	11926	142	13	0.154788	2	12.9209	15.2769	0.0100759	0.58661	FOLH1,CPM	c5.mf.v6.2	8	UP
8_UP	GO_GTP_DEPENDENT_PROTEIN_BINDING	11926	142	13	0.154788	2	12.9209	15.2769	0.0100759	0.58661	RAPGEF5,RAC1	c5.mf.v6.2	8	UP
9_DN	GO_REGULATION_OF_AXONOGENESIS	11926	13	142	0.154788	2	12.9209	15.2769	0.0100759	0.58661	MBP,CLASP2	c5.bp.v6.2	9	DN
6_DN	REACTOME_IONOTROPIC_ACTIVITY_OF_KAINATE_RECEPTORS	11926	11	11	0.0101459	1	98.562	118.083	0.0101035	0.58661	GRIK2	c2.cp.reactome.v6.2	6	DN
6_DN	GO_MAMMARY_GLAND_EPITHELIAL_CELL_DIFFERENTIATION	11926	11	11	0.0101459	1	98.562	118.083	0.0101035	0.58661	ERBB4	c5.bp.v6.2	6	DN
6_DN	GO_REGULATION_OF_DELAYED_RECTIFIER_POTASSIUM_CHANNEL_ACTIVITY	11926	11	11	0.0101459	1	98.562	118.083	0.0101035	0.58661	ANK3	c5.bp.v6.2	6	DN
6_DN	GO_MAMMARY_GLAND_LOBULE_DEVELOPMENT	11926	11	11	0.0101459	1	98.562	118.083	0.0101035	0.58661	ERBB4	c5.bp.v6.2	6	DN
6_DN	GO_PARANODE_REGION_OF_AXON	11926	11	11	0.0101459	1	98.562	118.083	0.0101035	0.58661	ANK3	c5.cc.v6.2	6	DN
6_DN	GO_AMMONIUM_TRANSMEMBRANE_TRANSPORTER_ACTIVITY	11926	11	11	0.0101459	1	98.562	118.083	0.0101035	0.58661	SLC44A1	c5.mf.v6.2	6	DN
8_UP	REACTOME_P75_NTR_RECEPTOR_MEDIATED_SIGNALLING	11926	142	71	0.84538	4	4.7316	5.06685	0.0101097	0.58661	KALRN,MAG,RASGRF2,RAC1	c2.cp.reactome.v6.2	8	UP
8_UP	GO_INTERMEDIATE_FILAMENT_CYTOSKELETON	11926	142	71	0.84538	4	4.7316	5.06685	0.0101097	0.58661	GFAP,VIM,GJA1,SYNM	c5.cc.v6.2	8	UP
8_UP	GO_PDZ_DOMAIN_BINDING	11926	142	71	0.84538	4	4.7316	5.06685	0.0101097	0.58661	GRID2,DTNA,GJA1,LPAR1	c5.mf.v6.2	8	UP
6_UP	GO_HOMOTYPIC_CELL_CELL_ADHESION	11926	52	35	0.152608	2	13.1055	14.3403	0.0101205	0.58661	ACTB,CSRP1	c5.bp.v6.2	6	UP
6_UP	GO_SCAFFOLD_PROTEIN_BINDING	11926	52	35	0.152608	2	13.1055	14.3403	0.0101205	0.58661	VIM,GJA1	c5.mf.v6.2	6	UP
2_UP	GO_REGULATION_OF_CYCLIC_NUCLEOTIDE_METABOLIC_PROCESS	11926	178	88	1.31343	5	3.80682	4.06094	0.0101238	0.58661	AKAP6,ABCA1,TIMP2,APLP1,ADCY1	c5.bp.v6.2	2	UP
2_UP	GO_LIGAND_GATED_CHANNEL_ACTIVITY	11926	178	88	1.31343	5	3.80682	4.06094	0.0101238	0.58661	GRID2,KCNJ3,GRIK4,GRIN2A,HCN1	c5.mf.v6.2	2	UP
5_UP	GO_PHOSPHORIC_ESTER_HYDROLASE_ACTIVITY	11926	160	268	3.59551	9	2.50312	2.6476	0.0101285	0.586633	PTPRG,PPP3CA,PDE1A,ENPP2,CNP,INPP4B,PFKFB3,PTPRZ1,PPP1CB	c5.mf.v6.2	5	UP
1_UP	GO_REGULATION_OF_CARDIAC_CONDUCTION	11926	776	47	3.05819	8	2.61592	2.96724	0.0101417	0.586903	CALM1,TRPC1,TMEM65,AHCYL1,ASPH,CAMK2D,ATP1B2,ATP1A2	c5.bp.v6.2	1	UP
1_UP	GO_SOMITE_DEVELOPMENT	11926	776	47	3.05819	8	2.61592	2.96724	0.0101417	0.586903	ABI1,KDM6A,EP300,BMPR1A,PSEN1,EPB41L5,LRP6,RAD51B	c5.bp.v6.2	1	UP
9_UP	GO_PERIPHERAL_NERVOUS_SYSTEM_DEVELOPMENT	11926	38	48	0.152943	2	13.0768	14.2896	0.0101687	0.588024	UGT8,PMP22	c5.bp.v6.2	9	UP
7_UP	GO_WOUND_HEALING	11926	176	287	4.23545	10	2.36102	2.49498	0.0101696	0.588024	ACTB,CSRP1,ITPR2,GJA1,SPARC,PAK1,GAP43,SERPINE2,FGFR1OP2,GSN	c5.bp.v6.2	7	UP
10_DN	GO_CELL_PROJECTION	11926	13	1329	1.44868	5	3.45141	4.9975	0.0101874	0.588804	UNC5C,CLASP2,DNM3,GRIK2,CTNNA3	c5.cc.v6.2	10	DN
5_UP	GO_SARCOLEMMA	11926	160	98	1.31477	5	3.80293	4.04794	0.0101961	0.58906	DTNA,PPP3CA,NOS1AP,CACNA1D,ATP1B1	c5.cc.v6.2	5	UP
7_DN	GO_SYNAPTIC_SIGNALING	11926	18	306	0.461848	3	6.49564	7.65774	0.0102556	0.592072	PPFIA2,GRIK2,NLGN1	c5.bp.v6.2	7	DN
6_UP	GO_POSITIVE_REGULATION_OF_CELL_DIFFERENTIATION	11926	52	559	2.43736	7	2.87196	3.19003	0.0102568	0.592072	GFAP,PLCB1,DSCAM,CLU,GJA1,ENC1,APOE	c5.bp.v6.2	6	UP
1_UP	GO_CELL_PART_MORPHOGENESIS	11926	776	486	31.623	45	1.42301	1.49481	0.0102784	0.592736	CHN1,MAP1B,LINGO1,TTC8,TIAM1,NFIB,SLIT3,KIDINS220,ABLIM1,EXT1,SOS1,APBB2,RYK,NEO1,GSK3B,ABI1,DOCK7,GJA1,ISPD,BBS9,TOP2B,BCL2,RANBP9,OPHN1,SCLT1,DZIP1,EPHA5,LRRK2,LRRC6,TTC21B,DNAH7,CDH11,ARL13B,KIF26B,TRAF3IP1,EPHB1,PTPRZ1,LIFR,MTM1,NUBPL,LRRN2,IQGAP1,C2CD3,ITGB1,PID1	c5.bp.v6.2	1	UP
8_UP	REACTOME_NRAGE_SIGNALS_DEATH_THROUGH_JNK	11926	142	38	0.452457	3	6.63047	7.24277	0.0102832	0.592736	KALRN,RASGRF2,RAC1	c2.cp.reactome.v6.2	8	UP
6_UP	GO_RECEPTOR_BINDING	11926	52	848	3.69747	9	2.4341	2.75238	0.0102853	0.592736	GFAP,SPP1,DOCK4,CALM1,CHN1,TF,GJA1,ITGB8,APOE	c5.mf.v6.2	6	UP
4_UP	GO_LIPID_BINDING	11926	551	433	20.0053	31	1.54959	1.62717	0.0102892	0.592736	PMP2,LPAR1,MARCKS,PICALM,APOE,CD55,PLD1,FER,HSPA2,PITPNC1,SGK3,SBF2,PLEKHA5,NF1,WDFY3,PARD3,F3,GAB2,EPB41,FNBP1,SH3GL3,PAQR6,SNX29,NPC1,SESTD1,OSBPL9,SNX24,ITPR2,SYT14,STXBP6,PXK	c5.mf.v6.2	4	UP
6_UP	GO_NEURON_PROJECTION_DEVELOPMENT	11926	52	427	1.86181	6	3.22266	3.54768	0.0102899	0.592736	GFAP,DSCAM,CHN1,CLU,GJA1,APOE	c5.bp.v6.2	6	UP
1_UP	GO_REGULATION_OF_NITRIC_OXIDE_SYNTHASE_ACTIVITY	11926	776	38	2.47258	7	2.83105	3.26439	0.0103064	0.59319	CALM1,HSP90AA1,NOS1AP,GSK3B,ZDHHC21,APOE,ACVR2A	c5.bp.v6.2	1	UP
1_UP	GO_EMBRYONIC_HEART_TUBE_MORPHOGENESIS	11926	776	38	2.47258	7	2.83105	3.26439	0.0103064	0.59319	MEF2C,GJA1,ARL13B,PSEN1,SETDB2,C2CD3,ACVR1	c5.bp.v6.2	1	UP
4_UP	GO_CELL_PROJECTION_PART	11926	551	721	33.3113	47	1.41093	1.48051	0.010317	0.59354	CALM1,CLU,MAP1B,HSP90AA1,GRID2,LPAR1,SNAP25,SLC1A3,HHIP,ADD3,DSCAM,MACF1,AQP1,MARCKS,PTPRZ1,AMBRA1,APP,ERMN,PTBP2,NRG1,GRM7,MYO1D,WDPCP,CAMK2D,PARD3,MYO6,ITGAV,CNN3,SLC1A2,KIRREL3,KCND2,PSEN1,EPS15,BBS9,ERC2,EXOC4,SIPA1L1,DPYSL3,ABI1,SPATA6,DOCK7,ATG7,GRIA4,KIF13B,TIMP2,PTPRJ,CNTN2	c5.cc.v6.2	4	UP
5_UP	GO_LEUKOCYTE_MIGRATION	11926	160	137	1.838	6	3.26442	3.45971	0.0103294	0.59354	CXCR4,OLR1,SLC7A5,MAG,FYN,ATP1B1	c5.bp.v6.2	5	UP
5_UP	HALLMARK_IL2_STAT5_SIGNALING	11926	160	137	1.838	6	3.26442	3.45971	0.0103294	0.59354	CD83,APLP1,SLC2A3,GABARAPL1,IGF1R,SYT11	h.all.v6.2	5	UP
4_DN	GO_GLUCOSE_METABOLIC_PROCESS	11926	130	78	0.850243	4	4.70454	5.02668	0.0103324	0.59354	GPI,TPI1,PFKP,MDH2	c5.bp.v6.2	4	DN
2_DN	GO_POSITIVE_REGULATION_OF_PROTEIN_SERINE_THREONINE_KINASE_ACTIVITY	11926	9	211	0.159232	2	12.5603	15.9925	0.0103341	0.59354	CHI3L1,VEGFA	c5.bp.v6.2	2	DN
4_DN	GO_SIGNAL_RELEASE	11926	130	121	1.31897	5	3.79085	4.02662	0.0103562	0.594316	SEPT5,PPFIA2,HSPA8,RAB3A,RIMS2	c5.bp.v6.2	4	DN
4_DN	GO_NEGATIVE_REGULATION_OF_NEURON_DEATH	11926	130	121	1.31897	5	3.79085	4.02662	0.0103562	0.594316	SOD2,SNCB,GPI,CHGA,PIN1	c5.bp.v6.2	4	DN
1_DN	KEGG_MAPK_SIGNALING_PATHWAY	11926	27	202	0.45732	3	6.55996	7.34714	0.0103811	0.595375	NTRK2,MAPK10,PPP3CA	c2.cp.kegg.v6.2	1	DN
3_UP	GO_LEUKOCYTE_DIFFERENTIATION	11926	578	174	8.433	16	1.89731	2.01615	0.0103926	0.595375	MEF2C,B2M,CTNNB1,MAPK14,PSEN1,EP300,GAB2,ZFP36L1,ATG5,KDM1A,MSH2,MT1G,PREX1,ITPKB,PPARG,ITGB1	c5.bp.v6.2	3	UP
4_UP	GO_REGULATION_OF_ENDOTHELIAL_CELL_MIGRATION	11926	551	79	3.64992	9	2.4658	2.68138	0.0103948	0.595375	PRKCA,BCAS3,APOE,HDAC9,FGF2,NF1,FGF1,AGT,PTPRM	c5.bp.v6.2	4	UP
4_UP	GO_LEARNING	11926	551	107	4.94357	11	2.22511	2.39304	0.0103963	0.595375	SNAP25,PTPRZ1,APP,GRM7,NF1,MEIS2,SGK1,FYN,BRAF,FOXP2,CNTN2	c5.bp.v6.2	4	UP
4_UP	GO_REGULATION_OF_DENDRITE_DEVELOPMENT	11926	551	107	4.94357	11	2.22511	2.39304	0.0103963	0.595375	LPAR1,MARCKS,PTPRZ1,APOE,NRG1,DCC,SGK1,PSEN1,SIPA1L1,TNIK,PDLIM5	c5.bp.v6.2	4	UP
7_UP	GO_SECRETORY_VESICLE	11926	176	288	4.25021	10	2.35283	2.48544	0.0104046	0.595598	CLU,CPE,LAMP2,TF,MT3,SPARC,SLC17A7,SV2B,SERPINE2,TMED10	c5.cc.v6.2	7	UP
6_UP	GO_ORGANIC_HYDROXY_COMPOUND_METABOLIC_PROCESS	11926	52	306	1.33423	5	3.74749	4.08931	0.0104444	0.595741	PLCB1,CALM1,ENPP2,SLCO1A2,APOE	c5.bp.v6.2	6	UP
6_UP	GO_SYNAPTIC_SIGNALING	11926	52	306	1.33423	5	3.74749	4.08931	0.0104444	0.595741	DLGAP1,KCNQ5,PLCB1,SLC1A3,APOE	c5.bp.v6.2	6	UP
6_UP	GO_CELLULAR_RESPONSE_TO_INORGANIC_SUBSTANCE	11926	52	104	0.453463	3	6.61575	7.1344	0.0104488	0.595741	TF,CLIC4,MT2A	c5.bp.v6.2	6	UP
4_UP	GO_TRANSFERASE_ACTIVITY_TRANSFERRING_PHOSPHORUS_CONTAINING_GROUPS	11926	551	740	34.1892	48	1.40395	1.47313	0.0104564	0.595741	CALM1,HSP90AA1,GPHN,HIPK2,CDK19,PIP4K2A,KCNH8,PRKCA,BMPR1B,CCNH,BMP2K,DDR1,FGFR2,WNK1,SOX9,ITPKB,FER,VRK2,AKT3,NRG1,SGMS1,EPHA6,ADK,PAN3,SGK3,CAMK2D,MAP4K5,FGF2,MAST4,STK3,MAP4K4,CDC42BPA,PRKG1,SRPK2,SGK1,ZMYM2,HMBOX1,NEK7,CDK17,FGF1,TAOK1,DYRK1A,FYN,BRAF,HIPK3,TNIK,TLK2,PXK	c5.mf.v6.2	4	UP
5_UP	GO_BETA_TUBULIN_BINDING	11926	160	34	0.456146	3	6.57684	7.23136	0.010457	0.595741	TTLL7,GJA1,GABARAPL1	c5.mf.v6.2	5	UP
7_UP	REACTOME_INTEGRIN_CELL_SURFACE_INTERACTIONS	11926	176	58	0.855945	4	4.6732	5.03522	0.0104708	0.595741	SPP1,COL4A5,ITGB8,LAMA2	c2.cp.reactome.v6.2	7	UP
7_UP	GO_NEURON_RECOGNITION	11926	176	31	0.457488	3	6.55755	7.2577	0.0104866	0.595741	DSCAM,PTPRZ1,GAP43	c5.bp.v6.2	7	UP
7_UP	GO_NEGATIVE_REGULATION_OF_WOUND_HEALING	11926	176	31	0.457488	3	6.55755	7.2577	0.0104866	0.595741	GJA1,APOE,SERPINE2	c5.bp.v6.2	7	UP
7_UP	GO_OUTFLOW_TRACT_MORPHOGENESIS	11926	176	31	0.457488	3	6.55755	7.2577	0.0104866	0.595741	MEF2C,FGFR2,SEMA3C	c5.bp.v6.2	7	UP
7_UP	GO_NADP_BINDING	11926	176	31	0.457488	3	6.55755	7.2577	0.0104866	0.595741	DHFR,DPYD,QDPR	c5.mf.v6.2	7	UP
3_DN	GO_POSITIVE_REGULATION_OF_CELLULAR_COMPONENT_ORGANIZATION	11926	20	832	1.39527	5	3.58353	4.46456	0.0104898	0.595741	AUTS2,ANK3,NEUROD2,LRRC7,RAD50	c5.bp.v6.2	3	DN
8_UP	GO_CELL_PROJECTION_MEMBRANE	11926	142	202	2.40517	7	2.9104	3.08104	0.0104915	0.595741	SNTG1,GAP43,HHIP,NRG1,EPS15,KCNC2,RAC1	c5.cc.v6.2	8	UP
8_UP	GO_SENSORY_ORGAN_DEVELOPMENT	11926	142	304	3.61965	9	2.48643	2.63491	0.0104953	0.595741	DSCAM,VIM,CRYAB,GJA1,CLIC4,INSIG1,JAG1,FGFR2,RAC1	c5.bp.v6.2	8	UP
10_UP	GO_HOMOTYPIC_CELL_CELL_ADHESION	11926	53	35	0.155543	2	12.8582	14.0591	0.0104982	0.595741	ACTB,CSRP1	c5.bp.v6.2	10	UP
10_UP	GO_SCAFFOLD_PROTEIN_BINDING	11926	53	35	0.155543	2	12.8582	14.0591	0.0104982	0.595741	GRID2,VIM	c5.mf.v6.2	10	UP
2_DN	GO_POSITIVE_REGULATION_OF_NEUROBLAST_PROLIFERATION	11926	9	14	0.0105652	1	94.6508	113.587	0.0105192	0.595741	VEGFA	c5.bp.v6.2	2	DN
2_DN	GO_POSITIVE_REGULATION_OF_HISTONE_DEACETYLATION	11926	9	14	0.0105652	1	94.6508	113.587	0.0105192	0.595741	VEGFA	c5.bp.v6.2	2	DN
2_DN	GO_REGULATION_OF_CELL_MIGRATION_INVOLVED_IN_SPROUTING_ANGIOGENESIS	11926	9	14	0.0105652	1	94.6508	113.587	0.0105192	0.595741	VEGFA	c5.bp.v6.2	2	DN
2_DN	GO_VOCALIZATION_BEHAVIOR	11926	9	14	0.0105652	1	94.6508	113.587	0.0105192	0.595741	AUTS2	c5.bp.v6.2	2	DN
2_DN	GO_ISOPRENOID_BINDING	11926	9	14	0.0105652	1	94.6508	113.587	0.0105192	0.595741	PTGDS	c5.mf.v6.2	2	DN
7_DN	GO_POSITIVE_REGULATION_OF_MEMBRANE_DEPOLARIZATION	11926	18	7	0.0105652	1	94.6508	115.796	0.0105201	0.595741	ANK3	c5.bp.v6.2	7	DN
8_DN	GO_MICROTUBULE_DEPOLYMERIZATION	11926	18	7	0.0105652	1	94.6508	115.796	0.0105201	0.595741	KIF19	c5.bp.v6.2	8	DN
7_DN	GO_SODIUM_POTASSIUM_EXCHANGING_ATPASE_COMPLEX	11926	18	7	0.0105652	1	94.6508	115.796	0.0105201	0.595741	ATP1A3	c5.cc.v6.2	7	DN
8_DN	GO_PROTEIN_BINDING_INVOLVED_IN_CELL_CELL_ADHESION	11926	18	7	0.0105652	1	94.6508	115.796	0.0105201	0.595741	CTNNA3	c5.mf.v6.2	8	DN
2_DN	GO_REGULATION_OF_DEVELOPMENTAL_GROWTH	11926	9	213	0.160741	2	12.4424	15.8386	0.0105231	0.595741	ERBB4,VEGFA	c5.bp.v6.2	2	DN
3_UP	GO_INTERMEDIATE_FILAMENT_ORGANIZATION	11926	578	10	0.484655	3	6.18997	8.45011	0.010524	0.595741	GFAP,VIM,MTM1	c5.bp.v6.2	3	UP
3_UP	GO_POSITIVE_REGULATION_OF_CARDIAC_MUSCLE_CELL_PROLIFERATION	11926	578	10	0.484655	3	6.18997	8.45011	0.010524	0.595741	MEF2C,MAPK14,FGFR2	c5.bp.v6.2	3	UP
4_DN	GO_RECEPTOR_BINDING	11926	130	848	9.24367	17	1.8391	1.98495	0.0105691	0.598048	CALM2,MIF,ATP1A3,GABARAP,DLG2,FKBP1A,CCK,ANKS1B,PCSK1N,GPI,PPP2CA,HSPA8,THY1,PTPRD,DNM3,CADM3,FGF12	c5.mf.v6.2	4	DN
3_UP	GO_SKELETAL_SYSTEM_DEVELOPMENT	11926	578	267	12.9403	22	1.70012	1.79304	0.0105905	0.599008	MEF2C,PIP4K2A,RPS6KA3,CSGALNACT1,FBN1,CTNNB1,MAPK14,PSEN1,ABI1,ITGB8,FBXW4,EP300,ASXL1,RARB,FGFR2,CDH11,LRP6,CHST11,NAB1,SPARC,SOX6,SOX9	c5.bp.v6.2	3	UP
4_DN	GO_NEGATIVE_REGULATION_OF_CELL_DEATH	11926	130	580	6.32232	13	2.05621	2.20018	0.0106023	0.599319	MIF,ARL6IP1,NDUFA13,SOD2,RPS3A,SNCB,CD59,GPI,HSPH1,CHGA,PIN1,MIEN1,GRINA	c5.bp.v6.2	4	DN
1_UP	GO_MEMBRANE_REGION	11926	776	792	51.5338	68	1.31952	1.38306	0.0106047	0.599319	GPM6B,HSP90AA1,TTC8,AQP4,SLC1A3,DENND1A,PICALM,GRID1,TIAM1,CASK,MYO6,NETO1,UNC13C,GABRA4,NOS1AP,GSK3B,REPS1,KCNC2,ABI1,RFTN1,GJA1,BBS9,FCHO2,CNTNAP4,SGCE,GRIP1,STK39,ATAD1,GNAI1,AHCYL1,SLC23A2,JAK2,LRRK2,SMURF2,CTNNB1,ARL13B,STRN,SPRED1,MTMR2,LRP12,SLC4A4,BMPR1A,PSEN1,NUP153,LAMP2,SLC4A7,EPHB1,PTPRZ1,SLC16A10,EPB41L5,ZNRF2,LRP6,RAB27B,ATP1B2,RAP1B,CBLB,UTRN,ITGAV,ATP1A2,STXBP3,GPRC5B,AKAP7,TEK,STX2,ITGB1,GNA13,RAP2B,SNTG1	c5.cc.v6.2	1	UP
5_UP	GO_RENAL_SYSTEM_PROCESS	11926	160	64	0.858628	4	4.65859	5.00076	0.0106251	0.600229	KCNMA1,AQP4,SGK1,GJA1	c5.bp.v6.2	5	UP
1_UP	GO_ORGAN_MORPHOGENESIS	11926	776	487	31.6881	45	1.42009	1.49129	0.0106407	0.60086	MEF2C,NFIB,SLIT3,BTRC,ABLIM1,SMARCC1,SOS1,GSK3B,MTHFD1L,KDM6A,GJA1,CUL3,FBN1,MAN2A1,EP300,FRS2,BCL2,ASXL1,LRRK2,CYP7B1,CTNNB1,SEC24B,TET2,ARL13B,SP3,CDON,BMPR1A,PSEN1,KIF26B,EPHB1,CHST11,LRP6,CHSY1,SETDB2,NPY1R,C2CD3,ADAMTS16,ALDH1A2,RARB,ACVR1,TEK,PTN,STX2,TDRD7,LRIG1	c5.bp.v6.2	1	UP
3_DN	GO_CELL_JUNCTION_ASSEMBLY	11926	20	94	0.157639	2	12.6872	14.258	0.0106488	0.600872	DST,PTPRK	c5.bp.v6.2	3	DN
2_UP	GO_CELL_SUBSTRATE_ADHESION	11926	178	124	1.85075	6	3.24194	3.43744	0.0106496	0.600872	ARHGAP6,ITGA2,MARCKS,ANGPT1,SNED1,FREM1	c5.bp.v6.2	2	UP
5_UP	GO_RECEPTOR_MEDIATED_ENDOCYTOSIS	11926	160	138	1.85142	6	3.24076	3.43321	0.0106824	0.601454	OLR1,CD9,SPARC,ENPP2,TFRC,CNTN2	c5.bp.v6.2	5	UP
5_UP	GO_CALMODULIN_BINDING	11926	160	138	1.85142	6	3.24076	3.43321	0.0106824	0.601454	RGS1,PPP3CA,PDE1A,MYO6,ADD3,MARCKSL1	c5.mf.v6.2	5	UP
5_DN	GO_MICROTUBULE_END	11926	8	16	0.0107329	1	93.1719	112.516	0.0106857	0.601454	CLASP2	c5.cc.v6.2	5	DN
5_DN	GO_SCAVENGER_RECEPTOR_ACTIVITY	11926	8	16	0.0107329	1	93.1719	112.516	0.0106857	0.601454	CD163	c5.mf.v6.2	5	DN
6_UP	GO_REGULATION_OF_SMOOTH_MUSCLE_CONTRACTION	11926	52	36	0.156968	2	12.7415	13.9191	0.0106862	0.601454	DOCK4,DOCK5	c5.bp.v6.2	6	UP
6_UP	GO_ALCOHOL_CATABOLIC_PROCESS	11926	52	36	0.156968	2	12.7415	13.9191	0.0106862	0.601454	ENPP2,APOE	c5.bp.v6.2	6	UP
2_DN	GO_POSITIVE_REGULATION_OF_PHOSPHORUS_METABOLIC_PROCESS	11926	9	653	0.492789	3	6.0878	8.66399	0.0107064	0.60231	CHI3L1,ERBB4,VEGFA	c5.bp.v6.2	2	DN
4_UP	GO_HEMATOPOIETIC_PROGENITOR_CELL_DIFFERENTIATION	11926	551	66	3.0493	8	2.62355	2.87428	0.0107145	0.60231	PIP4K2A,ANLN,STON2,PTPRZ1,JAM3,PSEN1,BRAF,ABI1	c5.bp.v6.2	4	UP
4_UP	GO_ANCHORED_COMPONENT_OF_MEMBRANE	11926	551	66	3.0493	8	2.62355	2.87428	0.0107145	0.60231	CNTN5,CD55,GPC6,GPC5,EFNA5,CNTN1,CNTN3,CNTN2	c5.cc.v6.2	4	UP
4_DN	GO_POSTSYNAPTIC_MEMBRANE	11926	130	170	1.85309	6	3.23783	3.43127	0.0107202	0.602382	ANK2,ANK3,DLG2,ANKS1B,LRRC7,CABP1	c5.cc.v6.2	4	DN
4_UP	GO_REGULATION_OF_PROTEIN_TYROSINE_KINASE_ACTIVITY	11926	551	41	1.89426	6	3.16746	3.56628	0.0107352	0.602847	APP,GPRC5B,NRG1,PSEN1,AGT,ABI1	c5.bp.v6.2	4	UP
4_UP	GO_REGULATION_OF_CELL_SIZE	11926	551	137	6.32962	13	2.05384	2.19216	0.0107767	0.602847	MAP1B,SPP1,AQP4,HSP90AA1,DSCAM,MACF1,AQP1,APOE,NRG1,DCC,EFNA5,RDX,GOLGA4	c5.bp.v6.2	4	UP
7_UP	GO_EYE_DEVELOPMENT	11926	176	204	3.01057	8	2.65731	2.80666	0.0107789	0.602847	DSCAM,VIM,GJA1,MAN2A1,SLC17A7,SMOC1,SOX9,PTN	c5.bp.v6.2	7	UP
6_DN	GO_POSITIVE_REGULATION_OF_INTRACELLULAR_PROTEIN_TRANSPORT	11926	11	175	0.161412	2	12.3906	15.072	0.0107941	0.602847	ERBB4,ANK3	c5.bp.v6.2	6	DN
4_DN	GO_TRANSPORTER_COMPLEX	11926	130	222	2.41992	7	2.89265	3.06495	0.0108017	0.602847	CALM2,ATP1A3,DLG2,RYR2,CACNB4,UQCR10,KCNAB2	c5.cc.v6.2	4	DN
9_DN	GO_RECEPTOR_BINDING	11926	13	848	0.924367	4	4.32729	5.82655	0.0108025	0.602847	NLGN4Y,DNM3,SNTG2,DST	c5.mf.v6.2	9	DN
5_UP	GO_NEGATIVE_REGULATION_OF_ADHERENS_JUNCTION_ORGANIZATION	11926	160	12	0.160993	2	12.4229	14.8705	0.0108083	0.602847	APOD,RDX	c5.bp.v6.2	5	UP
5_UP	GO_CELLULAR_SODIUM_ION_HOMEOSTASIS	11926	160	12	0.160993	2	12.4229	14.8705	0.0108083	0.602847	SGK1,ATP1B1	c5.bp.v6.2	5	UP
5_UP	GO_POSITIVE_REGULATION_OF_POTASSIUM_ION_TRANSMEMBRANE_TRANSPORTER_ACTIVITY	11926	160	12	0.160993	2	12.4229	14.8705	0.0108083	0.602847	NOS1AP,ATP1B1	c5.bp.v6.2	5	UP
5_UP	GO_MATURE_B_CELL_DIFFERENTIATION	11926	160	12	0.160993	2	12.4229	14.8705	0.0108083	0.602847	MALT1,GPR183	c5.bp.v6.2	5	UP
5_UP	GO_NEUROMUSCULAR_SYNAPTIC_TRANSMISSION	11926	160	12	0.160993	2	12.4229	14.8705	0.0108083	0.602847	DTNA,KIF1B	c5.bp.v6.2	5	UP
5_UP	GO_TAU_PROTEIN_BINDING	11926	160	12	0.160993	2	12.4229	14.8705	0.0108083	0.602847	SGK1,S100B	c5.mf.v6.2	5	UP
5_UP	GO_NEUREXIN_FAMILY_PROTEIN_BINDING	11926	160	12	0.160993	2	12.4229	14.8705	0.0108083	0.602847	SYTL3,CPE	c5.mf.v6.2	5	UP
2_UP	GO_ADP_METABOLIC_PROCESS	11926	178	31	0.462687	3	6.48387	7.17068	0.0108124	0.602847	GAPDH,PFKFB2,ENO4	c5.bp.v6.2	2	UP
2_UP	GO_EXCITATORY_EXTRACELLULAR_LIGAND_GATED_ION_CHANNEL_ACTIVITY	11926	178	31	0.462687	3	6.48387	7.17068	0.0108124	0.602847	GRID2,GRIK4,GRIN2A	c5.mf.v6.2	2	UP
4_UP	GO_REGULATION_OF_ANATOMICAL_STRUCTURE_SIZE	11926	551	331	15.2927	25	1.63476	1.71916	0.0108207	0.602847	MAP1B,SPP1,AQP4,HSP90AA1,DOCK4,GJA1,DSCAM,MACF1,AQP1,DOCK5,APOE,KAT2B,FER,SSH2,NRG1,DCC,EFNA5,RDX,PRKG1,GOLGA4,RICTOR,AGT,PTPRM,BAIAP2L1,CNTN2	c5.bp.v6.2	4	UP
2_DN	GO_POSITIVE_REGULATION_OF_MOLECULAR_FUNCTION	11926	9	1285	0.96973	4	4.12486	6.64167	0.0108299	0.602847	CHI3L1,ERBB4,VEGFA,ARHGEF10	c5.bp.v6.2	2	DN
1_UP	GO_REGIONALIZATION	11926	776	165	10.7362	19	1.76971	1.89165	0.0108462	0.602847	MEF2C,ABI1,KDM6A,EP300,FRS2,TTC21B,CTNNB1,ARL13B,CDON,BMPR1A,PSEN1,TRAF3IP1,ACVR2A,EPB41L5,LRP6,CHSY1,SETDB2,RNF2,ALDH1A2	c5.bp.v6.2	1	UP
10_DN	GO_NEGATIVE_REGULATION_OF_DENDRITIC_SPINE_DEVELOPMENT	11926	13	10	0.0109006	1	91.7385	109.416	0.0108513	0.602847	DNM3	c5.bp.v6.2	10	DN
10_DN	GO_REGULATION_OF_EXTRACELLULAR_MATRIX_ASSEMBLY	11926	13	10	0.0109006	1	91.7385	109.416	0.0108513	0.602847	CLASP2	c5.bp.v6.2	10	DN
9_DN	GO_NEGATIVE_REGULATION_OF_DENDRITIC_SPINE_DEVELOPMENT	11926	13	10	0.0109006	1	91.7385	109.416	0.0108513	0.602847	DNM3	c5.bp.v6.2	9	DN
9_DN	GO_REGULATION_OF_EXTRACELLULAR_MATRIX_ASSEMBLY	11926	13	10	0.0109006	1	91.7385	109.416	0.0108513	0.602847	CLASP2	c5.bp.v6.2	9	DN
9_DN	GO_MAINTENANCE_OF_CELL_POLARITY	11926	13	10	0.0109006	1	91.7385	109.416	0.0108513	0.602847	DST	c5.bp.v6.2	9	DN
10_DN	GO_ALCOHOL_TRANSMEMBRANE_TRANSPORTER_ACTIVITY	11926	13	10	0.0109006	1	91.7385	109.416	0.0108513	0.602847	SLC44A1	c5.mf.v6.2	10	DN
9_DN	GO_ALCOHOL_TRANSMEMBRANE_TRANSPORTER_ACTIVITY	11926	13	10	0.0109006	1	91.7385	109.416	0.0108513	0.602847	SLC44A1	c5.mf.v6.2	9	DN
1_UP	GO_EPHRIN_RECEPTOR_SIGNALING_PATHWAY	11926	776	67	4.35955	10	2.29381	2.54034	0.0108889	0.602847	CHN1,ACTB,TIAM1,RASA1,ADAM10,EPHA5,ANKS1A,SS18,EPHA3,EPHB1	c5.bp.v6.2	1	UP
1_UP	GO_ORGANIC_ACID_TRANSMEMBRANE_TRANSPORT	11926	776	67	4.35955	10	2.29381	2.54034	0.0108889	0.602847	SLC1A3,PRKAA2,SLC16A7,SLC38A6,SLC23A2,SLC7A14,SLC25A26,SLC16A10,SLC6A15,PEX3	c5.bp.v6.2	1	UP
7_UP	GO_NEGATIVE_REGULATION_OF_CELL_DIFFERENTIATION	11926	176	381	5.62267	12	2.13422	2.25666	0.0109	0.602847	GFAP,SPP1,VIM,B2M,S100B,MT3,LPAR1,PTPRZ1,APOE,SOX9,PTN,SEMA3C	c5.bp.v6.2	7	UP
1_UP	GO_HEART_MORPHOGENESIS	11926	776	131	8.5239	16	1.87708	2.01998	0.0109053	0.602847	MEF2C,SOS1,KDM6A,GJA1,ASXL1,SEC24B,ARL13B,BMPR1A,PSEN1,SETDB2,NPY1R,C2CD3,ALDH1A2,RARB,ACVR1,TEK	c5.bp.v6.2	1	UP
7_UP	REACTOME_TETRAHYDROBIOPTERIN_BH4_SYNTHESIS_RECYCLING_SALVAGE_AND_REGULATION	11926	176	11	0.162334	2	12.3202	14.9844	0.0109126	0.602847	CALM1,DHFR	c2.cp.reactome.v6.2	7	UP
7_UP	REACTOME_DSCAM_INTERACTIONS	11926	176	11	0.162334	2	12.3202	14.9844	0.0109126	0.602847	DSCAM,PAK1	c2.cp.reactome.v6.2	7	UP
7_UP	GO_GLUTAMINE_FAMILY_AMINO_ACID_BIOSYNTHETIC_PROCESS	11926	176	11	0.162334	2	12.3202	14.9844	0.0109126	0.602847	SLC1A3,GLUL	c5.bp.v6.2	7	UP
7_UP	GO_NEGATIVE_REGULATION_OF_PLATELET_ACTIVATION	11926	176	11	0.162334	2	12.3202	14.9844	0.0109126	0.602847	APOE,SERPINE2	c5.bp.v6.2	7	UP
7_UP	GO_RESPONSE_TO_ANGIOTENSIN	11926	176	11	0.162334	2	12.3202	14.9844	0.0109126	0.602847	CAMK2A,AHCYL1	c5.bp.v6.2	7	UP
7_UP	GO_REGULATION_OF_RECEPTOR_BINDING	11926	176	11	0.162334	2	12.3202	14.9844	0.0109126	0.602847	PLCL1,B2M	c5.bp.v6.2	7	UP
7_UP	GO_NEGATIVE_REGULATION_OF_SMOOTH_MUSCLE_CONTRACTION	11926	176	11	0.162334	2	12.3202	14.9844	0.0109126	0.602847	DOCK4,DOCK5	c5.bp.v6.2	7	UP
7_UP	GO_STRIATED_MUSCLE_ADAPTATION	11926	176	11	0.162334	2	12.3202	14.9844	0.0109126	0.602847	MEF2C,GSN	c5.bp.v6.2	7	UP
7_UP	GO_AMINO_ACID_IMPORT	11926	176	11	0.162334	2	12.3202	14.9844	0.0109126	0.602847	SLC1A3,SLC17A7	c5.bp.v6.2	7	UP
7_UP	GO_EMBRYONIC_PLACENTA_MORPHOGENESIS	11926	176	11	0.162334	2	12.3202	14.9844	0.0109126	0.602847	ZFP36L1,FGFR2	c5.bp.v6.2	7	UP
7_UP	GO_STEROID_CATABOLIC_PROCESS	11926	176	11	0.162334	2	12.3202	14.9844	0.0109126	0.602847	MT3,APOE	c5.bp.v6.2	7	UP
7_UP	GO_REGULATION_OF_CELL_FATE_COMMITMENT	11926	176	11	0.162334	2	12.3202	14.9844	0.0109126	0.602847	LMO4,FGFR2	c5.bp.v6.2	7	UP
7_UP	GO_GLUCURONOSYLTRANSFERASE_ACTIVITY	11926	176	11	0.162334	2	12.3202	14.9844	0.0109126	0.602847	UGT8,CSGALNACT1	c5.mf.v6.2	7	UP
3_UP	GO_SUPRAMOLECULAR_FIBER	11926	578	398	19.2893	30	1.55527	1.63332	0.0109189	0.602953	GFAP,MAP1B,CALM1,VIM,INVS,MYO6,KIF16B,GJA1,LRRC49,PKD2,EML5,MTUS1,TLK2,CDK5RAP2,REEP3,SHROOM3,SS18,TUBB2B,SLAIN2,CD2AP,NEK7,DNAH7,IQGAP1,TUBGCP3,KIF6,WDR43,FERMT2,KIF27,DCX,KIF13B	c5.cc.v6.2	3	UP
8_UP	GO_NEGATIVE_REGULATION_OF_TRANSPORT	11926	142	306	3.64347	9	2.47017	2.61688	0.0109234	0.602956	STXBP5L,NRG1,FGF12,CRYAB,APOE,INSIG1,ACTN2,RAC1,HMGCR	c5.bp.v6.2	8	UP
2_UP	GO_ENZYME_REGULATOR_ACTIVITY	11926	178	668	9.97015	18	1.80539	1.9207	0.0109291	0.603033	LRRC4C,PLCB1,STXBP5L,DOCK4,SERPINI2,ARHGAP6,NAIP,FRY,PEBP1,APP,RGS22,ATP1B1,CAMK2N1,RCAN2,SNCA,TIMP2,MOB1B,CD109	c5.mf.v6.2	2	UP
3_UP	GO_RESPONSE_TO_GROWTH_FACTOR	11926	578	316	15.3151	25	1.63237	1.71764	0.0109696	0.605024	MEF2C,HIPK2,KIF16B,FBN1,FRS2,CTNNB1,MAPK14,EP300,SMURF1,SMURF2,FGFR2,LIMS1,MT1G,MEIS2,ADAM9,IQGAP1,PTN,CPNE3,SPARC,FERMT2,SOX6,SOX9,APAF1,ITGB1,FGF12	c5.bp.v6.2	3	UP
9_UP	GO_REGULATION_OF_CELL_JUNCTION_ASSEMBLY	11926	38	50	0.159316	2	12.5537	13.6944	0.0109991	0.605914	EPHA3,GJA1	c5.bp.v6.2	9	UP
9_UP	GO_CELL_CELL_JUNCTION_ASSEMBLY	11926	38	50	0.159316	2	12.5537	13.6944	0.0109991	0.605914	UGT8,GJA1	c5.bp.v6.2	9	UP
6_UP	GO_ANION_TRANSPORT	11926	52	310	1.35167	5	3.69913	4.03432	0.0110056	0.605914	GJA1,SLC1A3,CLIC4,SLCO1A2,APOE	c5.bp.v6.2	6	UP
6_UP	GO_VASCULATURE_DEVELOPMENT	11926	52	310	1.35167	5	3.69913	4.03432	0.0110056	0.605914	GJA1,ZFP36L1,ITGB8,CLIC4,APOE	c5.bp.v6.2	6	UP
6_DN	GO_OLFACTORY_BULB_INTERNEURON_DIFFERENTIATION	11926	11	12	0.0110683	1	90.3485	107.442	0.0110173	0.605914	ERBB4	c5.bp.v6.2	6	DN
6_DN	GO_NEGATIVE_REGULATION_OF_POTASSIUM_ION_TRANSMEMBRANE_TRANSPORT	11926	11	12	0.0110683	1	90.3485	107.442	0.0110173	0.605914	ANK3	c5.bp.v6.2	6	DN
6_DN	GO_POSITIVE_REGULATION_OF_PROTEIN_TARGETING_TO_MEMBRANE	11926	11	12	0.0110683	1	90.3485	107.442	0.0110173	0.605914	ANK3	c5.bp.v6.2	6	DN
2_DN	GO_POSITIVE_REGULATION_OF_HYDROLASE_ACTIVITY	11926	9	660	0.498071	3	6.02323	8.56647	0.011025	0.605914	ERBB4,VEGFA,ARHGEF10	c5.bp.v6.2	2	DN
9_DN	GO_REGULATION_OF_CELL_MORPHOGENESIS	11926	13	443	0.482895	3	6.21254	7.82045	0.0110254	0.605914	MBP,CLASP2,DNM3	c5.bp.v6.2	9	DN
5_UP	GO_REGULATION_OF_CALCIUM_ION_TRANSPORT	11926	160	139	1.86483	6	3.21745	3.40711	0.011044	0.606302	CXCR4,HSPA2,NOS1AP,GJA1,CACNA1D,ATP1B1	c5.bp.v6.2	5	UP
3_UP	GO_RESPONSE_TO_TRANSFORMING_GROWTH_FACTOR_BETA	11926	578	103	4.99195	11	2.20355	2.37324	0.0110654	0.606302	MEF2C,HIPK2,FBN1,SMURF1,LIMS1,ADAM9,FERMT2,SOX6,SOX9,APAF1,ITGB1	c5.bp.v6.2	3	UP
5_UP	GO_PLATELET_ACTIVATION	11926	160	100	1.34161	5	3.72688	3.96207	0.0110663	0.606302	ACTB,GNA13,CD9,CSRP1,FYN	c5.bp.v6.2	5	UP
7_UP	GO_REGULATION_OF_ANION_TRANSPORT	11926	176	91	1.34295	5	3.72315	3.96481	0.0110842	0.606302	GPM6B,AHCYL1,ATP1A2,APOE,MAOB	c5.bp.v6.2	7	UP
10_UP	GO_GLUTAMATE_RECEPTOR_SIGNALING_PATHWAY	11926	53	36	0.159987	2	12.501	13.6463	0.0110843	0.606302	GRID2,GRM1	c5.bp.v6.2	10	UP
9_DN	GO_CELL_CELL_SIGNALING	11926	13	444	0.483985	3	6.19854	7.80207	0.0110934	0.606302	PPFIA2,MBP,GRIK2	c5.bp.v6.2	9	DN
7_DN	GO_NEURON_PROJECTION_MORPHOGENESIS	11926	18	315	0.475432	3	6.31005	7.42833	0.0110958	0.606302	ANK3,UNC5C,CTNND2	c5.bp.v6.2	7	DN
9_UP	GO_CELL_SURFACE	11926	38	429	1.36693	5	3.65783	4.09573	0.0111044	0.606302	AQP4,TF,SLC1A3,CLIC4,GPRC5B	c5.cc.v6.2	9	UP
7_UP	KEGG_ECM_RECEPTOR_INTERACTION	11926	176	59	0.870703	4	4.59399	4.9434	0.0111059	0.606302	SPP1,ITGB8,LAMA2,SV2B	c2.cp.kegg.v6.2	7	UP
7_UP	KEGG_ARRHYTHMOGENIC_RIGHT_VENTRICULAR_CARDIOMYOPATHY_ARVC	11926	176	59	0.870703	4	4.59399	4.9434	0.0111059	0.606302	ACTB,GJA1,ITGB8,LAMA2	c2.cp.kegg.v6.2	7	UP
4_UP	GO_EXTRACELLULAR_SPACE	11926	551	578	26.7045	39	1.46043	1.53127	0.0111063	0.606302	ACTB,CLU,SPARCL1,SPP1,TF,ENPP2,APOO,LAMP2,SPOCK3,LRRC4C,CST3,ENOX1,RTN3,PTPRZ1,APOE,APP,DDR1,PCDH15,GPRC5B,CNP,FRMD4B,HTRA1,VCAN,SSH2,HSPA2,NRG1,S100B,GPC6,GPC5,FGF2,F3,RDX,JAM3,FGF1,AGT,DPYSL3,TIMP2,FBN1,CA2	c5.cc.v6.2	4	UP
1_DN	GO_BIOLOGICAL_ADHESION	11926	27	613	1.38781	5	3.6028	4.21972	0.0111133	0.606302	CDH18,PPFIA2,CNTN1,DST,PPP3CA	c5.bp.v6.2	1	DN
8_UP	GO_MONOVALENT_INORGANIC_CATION_HOMEOSTASIS	11926	142	73	0.869193	4	4.60197	4.91956	0.0111211	0.606302	SLC8A1,KCNMA1,ATP1B1,CLIC4	c5.bp.v6.2	8	UP
8_UP	HALLMARK_COAGULATION	11926	142	73	0.869193	4	4.60197	4.91956	0.0111211	0.606302	TF,CSRP1,F3,RAC1	h.all.v6.2	8	UP
6_DN	GO_HEAD_DEVELOPMENT	11926	11	532	0.490693	3	6.11381	8.06908	0.0111367	0.606302	MBP,ERBB4,UNC5C	c5.bp.v6.2	6	DN
1_DN	GO_INTERMEDIATE_FILAMENT_CYTOSKELETON	11926	27	71	0.160741	2	12.4424	13.7076	0.0111419	0.606302	DLGAP2,DST	c5.cc.v6.2	1	DN
1_DN	GO_PHOSPHATASE_REGULATOR_ACTIVITY	11926	27	71	0.160741	2	12.4424	13.7076	0.0111419	0.606302	PHACTR1,PPP2R2B	c5.mf.v6.2	1	DN
10_UP	GO_REGULATION_OF_NEURON_DIFFERENTIATION	11926	53	426	1.89317	6	3.16928	3.48048	0.0111423	0.606302	DSCAM,GRID2,GFAP,SPP1,VIM,GPRC5B	c5.bp.v6.2	10	UP
1_UP	GO_SIGNAL_TRANSDUCTION_BY_PROTEIN_PHOSPHORYLATION	11926	776	310	20.1711	31	1.53686	1.62124	0.0111506	0.606302	CALM1,MEF2C,MAP4K3,RASA1,BTRC,MAP2K4,SOS1,MAPK8,TAB2,CUL3,FRS2,NRG2,STK39,MAP3K4,JAK2,LRRK2,PSMD14,SPRED1,CAMK2D,BMPR1A,OXSR1,ACVR2A,PAQR3,ITGAV,KITLG,MAP2K6,ERCC6,ACVR1,TEK,RBM4,PAK6	c5.bp.v6.2	1	UP
2_UP	BIOCARTA_BARR_MAPK_PATHWAY	11926	178	11	0.164179	2	12.1818	14.8122	0.0111515	0.606302	PLCB1,ADCY1	c2.cp.biocarta.v6.2	2	UP
2_UP	GO_APICAL_PROTEIN_LOCALIZATION	11926	178	11	0.164179	2	12.1818	14.8122	0.0111515	0.606302	RDX,HCN1	c5.bp.v6.2	2	UP
2_UP	GO_POTASSIUM_ION_HOMEOSTASIS	11926	178	11	0.164179	2	12.1818	14.8122	0.0111515	0.606302	ATP1B1,ATP1A1	c5.bp.v6.2	2	UP
2_UP	GO_MEMBRANE_REPOLARIZATION	11926	178	11	0.164179	2	12.1818	14.8122	0.0111515	0.606302	ATP1B1,ATP1A1	c5.bp.v6.2	2	UP
2_UP	GO_REGULATION_OF_PLATELET_DERIVED_GROWTH_FACTOR_RECEPTOR_SIGNALING_PATHWAY	11926	178	11	0.164179	2	12.1818	14.8122	0.0111515	0.606302	SNCA,APOD	c5.bp.v6.2	2	UP
2_UP	GO_REGULATION_OF_SYNAPTIC_TRANSMISSION_DOPAMINERGIC	11926	178	11	0.164179	2	12.1818	14.8122	0.0111515	0.606302	CNTNAP4,SNCA	c5.bp.v6.2	2	UP
2_UP	GO_PLATELET_ALPHA_GRANULE_MEMBRANE	11926	178	11	0.164179	2	12.1818	14.8122	0.0111515	0.606302	SPARC,SNCA	c5.cc.v6.2	2	UP
2_UP	GO_POLYPEPTIDE_N_ACETYLGALACTOSAMINYLTRANSFERASE_ACTIVITY	11926	178	11	0.164179	2	12.1818	14.8122	0.0111515	0.606302	GALNT13,GALNT8	c5.mf.v6.2	2	UP
5_UP	GO_METAL_ION_TRANSPORT	11926	160	370	4.96394	11	2.21598	2.3455	0.0111606	0.606555	KCNMA1,TF,PPP3CA,SGK1,CACNA1D,SLC5A11,TFRC,FYN,ATP1B1,SLC12A2,GPM6A	c5.bp.v6.2	5	UP
1_UP	REACTOME_PHOSPHOLIPID_METABOLISM	11926	776	154	10.0205	18	1.79632	1.92304	0.0111816	0.607339	PIP4K2A,SGMS1,MBOAT2,SUMF1,PIK3C3,MTMR7,FIG4,MTMR3,CHKA,MTMR2,MTMR1,CRLS1,CEPT1,LCLAT1,MTM1,SPTLC1,AGPAT5,GALC	c2.cp.reactome.v6.2	1	UP
9_UP	GO_REGULATION_OF_CELL_DEVELOPMENT	11926	38	602	1.91816	6	3.12799	3.55175	0.011212	0.607339	GRID2,SPP1,VIM,GPRC5B,PMP22,EPHA3	c5.bp.v6.2	9	UP
2_UP	GO_GLYCOSYL_COMPOUND_METABOLIC_PROCESS	11926	178	245	3.65672	9	2.46122	2.5974	0.0112617	0.607339	GPHN,MACROD2,GAPDH,ATP1B1,PFKFB2,SNCA,ENO4,ATP6V1B2,APIP	c5.bp.v6.2	2	UP
6_UP	REACTOME_PHOSPHOLIPASE_C_MEDIATED_CASCADE	11926	52	37	0.161328	2	12.3971	13.522	0.0112656	0.607339	CALM1,PDE1A	c2.cp.reactome.v6.2	6	UP
6_UP	GO_KERATINOCYTE_DIFFERENTIATION	11926	52	37	0.161328	2	12.3971	13.522	0.0112656	0.607339	CLIC4,TXNIP	c5.bp.v6.2	6	UP
2_DN	GO_REGULATION_OF_POSITIVE_CHEMOTAXIS	11926	9	15	0.0113198	1	88.3407	105.404	0.0112668	0.607339	VEGFA	c5.bp.v6.2	2	DN
2_DN	GO_REFLEX	11926	9	15	0.0113198	1	88.3407	105.404	0.0112668	0.607339	AUTS2	c5.bp.v6.2	2	DN
2_DN	GO_POSITIVE_REGULATION_OF_TYROSINE_PHOSPHORYLATION_OF_STAT3_PROTEIN	11926	9	15	0.0113198	1	88.3407	105.404	0.0112668	0.607339	VEGFA	c5.bp.v6.2	2	DN
2_DN	GO_MACROPHAGE_DIFFERENTIATION	11926	9	15	0.0113198	1	88.3407	105.404	0.0112668	0.607339	VEGFA	c5.bp.v6.2	2	DN
2_DN	GO_LYMPH_VESSEL_DEVELOPMENT	11926	9	15	0.0113198	1	88.3407	105.404	0.0112668	0.607339	VEGFA	c5.bp.v6.2	2	DN
2_DN	GO_MONOCYTE_DIFFERENTIATION	11926	9	15	0.0113198	1	88.3407	105.404	0.0112668	0.607339	VEGFA	c5.bp.v6.2	2	DN
2_DN	GO_CHEMOATTRACTANT_ACTIVITY	11926	9	15	0.0113198	1	88.3407	105.404	0.0112668	0.607339	VEGFA	c5.mf.v6.2	2	DN
4_DN	BIOCARTA_NDKDYNAMIN_PATHWAY	11926	130	15	0.163508	2	12.2318	14.1538	0.011283	0.607339	CALM2,PPP3CA	c2.cp.biocarta.v6.2	4	DN
4_DN	BIOCARTA_CK1_PATHWAY	11926	130	15	0.163508	2	12.2318	14.1538	0.011283	0.607339	PPP2CA,PPP3CA	c2.cp.biocarta.v6.2	4	DN
4_DN	REACTOME_GABA_SYNTHESIS_RELEASE_REUPTAKE_AND_DEGRADATION	11926	130	15	0.163508	2	12.2318	14.1538	0.011283	0.607339	HSPA8,RAB3A	c2.cp.reactome.v6.2	4	DN
4_DN	GO_GLUCOSE_6_PHOSPHATE_METABOLIC_PROCESS	11926	130	15	0.163508	2	12.2318	14.1538	0.011283	0.607339	GPI,TPI1	c5.bp.v6.2	4	DN
4_DN	GO_NEGATIVE_REGULATION_OF_CALCIUM_ION_IMPORT	11926	130	15	0.163508	2	12.2318	14.1538	0.011283	0.607339	CALM2,FKBP1A	c5.bp.v6.2	4	DN
4_DN	GO_CELL_CELL_SIGNALING_INVOLVED_IN_CARDIAC_CONDUCTION	11926	130	15	0.163508	2	12.2318	14.1538	0.011283	0.607339	ANK2,RYR2	c5.bp.v6.2	4	DN
4_DN	GO_NEGATIVE_REGULATION_OF_OXIDATIVE_STRESS_INDUCED_INTRINSIC_APOPTOTIC_SIGNALING_PATHWAY	11926	130	15	0.163508	2	12.2318	14.1538	0.011283	0.607339	SOD2,HSPH1	c5.bp.v6.2	4	DN
4_DN	GO_COSTAMERE	11926	130	15	0.163508	2	12.2318	14.1538	0.011283	0.607339	ANK2,ANK3	c5.cc.v6.2	4	DN
4_DN	GO_CYTOSKELETAL_ADAPTOR_ACTIVITY	11926	130	15	0.163508	2	12.2318	14.1538	0.011283	0.607339	ANK2,ANK3	c5.mf.v6.2	4	DN
4_DN	GO_ATPASE_ACTIVATOR_ACTIVITY	11926	130	15	0.163508	2	12.2318	14.1538	0.011283	0.607339	RAB3A,AHSA1	c5.mf.v6.2	4	DN
4_DN	GO_GABA_RECEPTOR_BINDING	11926	130	15	0.163508	2	12.2318	14.1538	0.011283	0.607339	GABARAP,PPP2CA	c5.mf.v6.2	4	DN
7_UP	GO_CIRCULATORY_SYSTEM_DEVELOPMENT	11926	176	527	7.77729	15	1.92869	2.04479	0.0112852	0.607339	MEF2C,CPE,ZFP36L1,MARCKS,GJA1,ITGB8,SPARC,LMO4,APOE,FGFR2,SOX9,CCBE1,PTN,PDLIM5,SEMA3C	c5.bp.v6.2	7	UP
4_UP	REACTOME_PI3K_EVENTS_IN_ERBB4_SIGNALING	11926	551	30	1.38605	5	3.60738	4.15663	0.0112962	0.607339	PHLPP1,AKT3,NRG1,FOXO1,RICTOR	c2.cp.reactome.v6.2	4	UP
4_UP	GO_NEURAL_RETINA_DEVELOPMENT	11926	551	30	1.38605	5	3.60738	4.15663	0.0112962	0.607339	HIPK2,DSCAM,SOX9,PSEN1,PTPRM	c5.bp.v6.2	4	UP
4_UP	GO_MUSCLE_ORGAN_MORPHOGENESIS	11926	551	30	1.38605	5	3.60738	4.15663	0.0112962	0.607339	FGFR2,NRG1,ZFPM2,RBPJ,COL11A1	c5.bp.v6.2	4	UP
9_DN	GO_REGULATION_OF_CELL_PROJECTION_ORGANIZATION	11926	13	447	0.487255	3	6.15694	7.74744	0.0112987	0.607339	MBP,CLASP2,DNM3	c5.bp.v6.2	9	DN
9_UP	REACTOME_TRANSMEMBRANE_TRANSPORT_OF_SMALL_MOLECULES	11926	38	277	0.882609	4	4.53202	5.00384	0.011304	0.607386	AQP4,TF,SLC1A3,SLCO1A2	c2.cp.reactome.v6.2	9	UP
3_DN	GO_NEGATIVE_REGULATION_OF_NEURON_APOPTOTIC_PROCESS	11926	20	97	0.16267	2	12.2948	13.8062	0.0113091	0.607422	GRIK2,SOD2	c5.bp.v6.2	3	DN
5_UP	GO_SCAFFOLD_PROTEIN_BINDING	11926	160	35	0.469562	3	6.38893	7.00258	0.0113266	0.608049	VIM,GRID2,GJA1	c5.mf.v6.2	5	UP
4_UP	GO_SENSORY_PERCEPTION_OF_MECHANICAL_STIMULUS	11926	551	94	4.34295	10	2.30258	2.48428	0.0113296	0.608049	CNTN5,SLC1A3,FAM107B,PCDH15,GRM7,LRIG1,MYO6,COL11A1,FYN,CHD7	c5.bp.v6.2	4	UP
5_DN	GO_MICROTUBULE_ANCHORING	11926	8	17	0.0114037	1	87.6912	105.407	0.0113502	0.608412	CLASP2	c5.bp.v6.2	5	DN
5_DN	GO_TRANSCRIPTIONAL_ACTIVATOR_ACTIVITY_RNA_POLYMERASE_II_DISTAL_ENHANCER_SEQUENCE_SPECIFIC_BINDING	11926	8	17	0.0114037	1	87.6912	105.407	0.0113502	0.608412	ZEB2	c5.mf.v6.2	5	DN
4_DN	GO_POSITIVE_REGULATION_OF_MOLECULAR_FUNCTION	11926	130	1285	14.0072	23	1.64201	1.79412	0.0113534	0.608412	CALM2,MIF,ANK2,ANK3,PFN2,NDUFA13,FKBP1A,CCK,KALRN,RAD50,PPP2CA,THY1,HSPH1,RAB3A,PIN1,RYR2,EDF1,MAPK10,STXBP5L,PPP3CA,AHSA1,NEUROD2,NGEF	c5.bp.v6.2	4	DN
5_UP	GO_AGING	11926	160	182	2.44172	7	2.86683	3.02979	0.0113541	0.608412	SERPINE1,CLU,APOD,CNP,MOG,TFRC,PDCD4	c5.bp.v6.2	5	UP
4_DN	GO_CALCIUM_CHANNEL_COMPLEX	11926	130	43	0.468724	3	6.40036	6.93839	0.0113685	0.608948	CALM2,RYR2,CACNB4	c5.cc.v6.2	4	DN
7_DN	GO_PROTEIN_LOCALIZATION_TO_MEMBRANE	11926	18	318	0.47996	3	6.25052	7.35593	0.0113846	0.609573	GRIK2,ANK3,NLGN1	c5.bp.v6.2	7	DN
5_UP	GO_MUSCLE_CONTRACTION	11926	160	140	1.87825	6	3.19446	3.3814	0.0114141	0.609638	KCNMA1,CXCR4,DTNA,VIM,GJA1,ATP1B1	c5.bp.v6.2	5	UP
3_UP	GO_EMBRYO_DEVELOPMENT	11926	578	552	26.753	39	1.45778	1.52814	0.0114184	0.609638	MEF2C,HIPK2,KDM6A,KIF16B,FBN1,FRS2,CNOT2,GJA1,CTNNB1,ADAM10,PKD2,PSEN1,ABI1,FBXW4,CDC73,EP300,LMBR1,RARB,ZFP36L1,STK3,SHROOM3,KDM1A,EXT2,FGFR2,TRAF3IP1,MSH2,RAD51B,LRP6,SETDB2,RNASEH2B,CHST11,ITGAV,LRIG1,SOX6,ARL13B,SOX9,FZD6,APAF1,ITGB1	c5.bp.v6.2	3	UP
9_DN	GO_CYTOSKELETON	11926	13	1366	1.48902	5	3.35792	4.84474	0.0114314	0.609638	FRMD5,CLASP2,DNM3,SNTG2,DST	c5.cc.v6.2	9	DN
4_DN	GO_NEGATIVE_REGULATION_OF_CELL_PROJECTION_ORGANIZATION	11926	130	124	1.35167	5	3.69913	3.92415	0.0114321	0.609638	PFN2,THY1,DNM3,PPP3CA,NGEF	c5.bp.v6.2	4	DN
4_DN	GO_REGULATION_OF_DEPHOSPHORYLATION	11926	130	124	1.35167	5	3.69913	3.92415	0.0114321	0.609638	CALM2,DLG2,FKBP1A,PPP2R2B,PIN1	c5.bp.v6.2	4	DN
1_DN	REACTOME_L1CAM_INTERACTIONS	11926	27	72	0.163005	2	12.2695	13.5004	0.0114443	0.609638	CNTN1,ANK3	c2.cp.reactome.v6.2	1	DN
7_UP	BIOCARTA_FMLP_PATHWAY	11926	176	32	0.472246	3	6.35263	7.0047	0.0114479	0.609638	CALM1,PLCB1,PAK1	c2.cp.biocarta.v6.2	7	UP
7_UP	GO_RESPONSE_TO_ZINC_ION	11926	176	32	0.472246	3	6.35263	7.0047	0.0114479	0.609638	MT2A,MT1E,MT1G	c5.bp.v6.2	7	UP
7_UP	GO_REGULATION_OF_GLYCOPROTEIN_METABOLIC_PROCESS	11926	176	32	0.472246	3	6.35263	7.0047	0.0114479	0.609638	PLCB1,MT3,CST3	c5.bp.v6.2	7	UP
7_UP	GO_PHOTORECEPTOR_CELL_DIFFERENTIATION	11926	176	32	0.472246	3	6.35263	7.0047	0.0114479	0.609638	DSCAM,SOX9,PTN	c5.bp.v6.2	7	UP
7_UP	GO_RETINA_HOMEOSTASIS	11926	176	32	0.472246	3	6.35263	7.0047	0.0114479	0.609638	ACTB,B2M,TF	c5.bp.v6.2	7	UP
7_UP	GO_POSITIVE_REGULATION_OF_DENDRITIC_SPINE_DEVELOPMENT	11926	176	32	0.472246	3	6.35263	7.0047	0.0114479	0.609638	MARCKS,LPAR1,APOE	c5.bp.v6.2	7	UP
7_UP	GO_POSITIVE_REGULATION_OF_GLIOGENESIS	11926	176	32	0.472246	3	6.35263	7.0047	0.0114479	0.609638	GFAP,PTPRZ1,SERPINE2	c5.bp.v6.2	7	UP
7_UP	GO_MONOCARBOXYLIC_ACID_BINDING	11926	176	32	0.472246	3	6.35263	7.0047	0.0114479	0.609638	PMP2,LPAR1,GAP43	c5.mf.v6.2	7	UP
9_UP	GO_MEMBRANE_REGION	11926	38	792	2.52356	7	2.77386	3.19327	0.0114604	0.610066	GRID2,AQP4,TTC8,TF,SLC1A3,GPRC5B,GJA1	c5.cc.v6.2	9	UP
1_DN	GO_CALCIUM_ION_BINDING	11926	27	396	0.896529	4	4.46165	5.1042	0.0114739	0.61055	CDH18,DGKB,DST,PPP3CA	c5.mf.v6.2	1	DN
1_UP	GO_PROTEIN_POLYUBIQUITINATION	11926	776	213	13.8595	23	1.65952	1.76183	0.0114953	0.61134	UBE2H,BTRC,ANKIB1,TRIP12,RNF111,CUL3,ANAPC10,BCL2,PSMD14,RNF180,SMURF2,FBXL4,SMURF1,C18orf25,MARCH8,RNF217,TPP2,ZNRF2,ANAPC1,LONRF1,CBLB,PELI1,ANAPC4	c5.bp.v6.2	1	UP
1_UP	GO_REGULATION_OF_PROTEIN_DEACETYLATION	11926	776	30	1.95204	6	3.07371	3.61165	0.0115093	0.61134	DYRK1A,MAPK8,KDM5A,EP300,SPRED1,CAMK2D	c5.bp.v6.2	1	UP
1_UP	GO_REGULATION_OF_MUSCLE_CELL_APOPTOTIC_PROCESS	11926	776	30	1.95204	6	3.07371	3.61165	0.0115093	0.61134	GSK3B,JAK2,CAMK2D,LIFR,LRP6,PDCD4	c5.bp.v6.2	1	UP
1_UP	GO_RESPONSE_TO_ANTIBIOTIC	11926	776	30	1.95204	6	3.07371	3.61165	0.0115093	0.61134	MEF2C,HSP90AA1,SLC1A3,EP300,JAK2,RSRC1	c5.bp.v6.2	1	UP
7_DN	GO_LOCALIZATION_WITHIN_MEMBRANE	11926	18	109	0.164515	2	12.157	13.7788	0.011511	0.61134	GRIK2,NLGN1	c5.bp.v6.2	7	DN
4_UP	GO_MORPHOGENESIS_OF_AN_EPITHELIUM	11926	551	249	11.5042	20	1.7385	1.83302	0.0115203	0.611598	HHIP,GJA1,DDR1,FGFR2,ID4,SOX9,TMEFF2,CLIC4,FGF2,KDM6A,STK3,RBPJ,PSEN1,FGF1,MTHFD1L,PBX1,FAT4,YAP1,ARHGAP12,CA2	c5.bp.v6.2	4	UP
3_DN	GO_SARCOLEMMA	11926	20	98	0.164347	2	12.1694	13.6504	0.0115332	0.61192	ANK3,ATP1A3	c5.cc.v6.2	3	DN
9_UP	GO_ION_TRANSPORT	11926	38	793	2.52675	7	2.77036	3.18892	0.0115355	0.61192	GRID2,AQP4,TF,SLC1A3,SLCO1A2,CLIC4,GJA1	c5.bp.v6.2	9	UP
2_UP	KEGG_ECM_RECEPTOR_INTERACTION	11926	178	59	0.880597	4	4.54237	4.88581	0.0115397	0.61192	SPP1,TNC,ITGA2,LAMA4	c2.cp.kegg.v6.2	2	UP
6_UP	GO_REGENERATION	11926	52	108	0.470904	3	6.37073	6.85846	0.0115726	0.61319	GFAP,GJA1,APOE	c5.bp.v6.2	6	UP
6_UP	GO_GLIAL_CELL_DIFFERENTIATION	11926	52	108	0.470904	3	6.37073	6.85846	0.0115726	0.61319	GFAP,VIM,CLU	c5.bp.v6.2	6	UP
7_UP	GO_MORPHOGENESIS_OF_AN_EPITHELIUM	11926	176	249	3.67466	9	2.44921	2.58425	0.0115982	0.614118	MEF2C,GJA1,LMO4,PAK1,FGFR2,SOX9,CYP7B1,HHIP,SEMA3C	c5.bp.v6.2	7	UP
8_UP	REACTOME_NEUROTRANSMITTER_RECEPTOR_BINDING_AND_DOWNSTREAM_TRANSMISSION_IN_THE_POSTSYNAPTIC_CELL	11926	142	114	1.35737	5	3.68359	3.90825	0.0116213	0.614118	PLCB1,KCNJ3,RASGRF2,GRIN2A,ACTN2	c2.cp.reactome.v6.2	8	UP
8_UP	GO_POSITIVE_REGULATION_OF_DEVELOPMENTAL_GROWTH	11926	142	114	1.35737	5	3.68359	3.90825	0.0116213	0.614118	DSCAM,PLCB1,RIMS2,NRG1,FGFR2	c5.bp.v6.2	8	UP
8_UP	GO_DENDRITE_DEVELOPMENT	11926	142	74	0.8811	4	4.53978	4.84897	0.0116503	0.614118	DSCAM,MAP2,DCLK1,RAC1	c5.bp.v6.2	8	UP
8_UP	GO_GLYCOPROTEIN_BINDING	11926	142	74	0.8811	4	4.53978	4.84897	0.0116503	0.614118	GFAP,MAP2,VIM,CNTN2	c5.mf.v6.2	8	UP
8_UP	BIOCARTA_UCALPAIN_PATHWAY	11926	142	14	0.166695	2	11.998	14.0067	0.0116641	0.614118	ACTN2,RAC1	c2.cp.biocarta.v6.2	8	UP
8_UP	GO_ACTIN_MYOSIN_FILAMENT_SLIDING	11926	142	14	0.166695	2	11.998	14.0067	0.0116641	0.614118	VIM,ACTN2	c5.bp.v6.2	8	UP
8_UP	GO_PTERIDINE_CONTAINING_COMPOUND_BIOSYNTHETIC_PROCESS	11926	142	14	0.166695	2	11.998	14.0067	0.0116641	0.614118	DHFR,QDPR	c5.bp.v6.2	8	UP
8_UP	GO_DOPAMINE_METABOLIC_PROCESS	11926	142	14	0.166695	2	11.998	14.0067	0.0116641	0.614118	GPR37,GRIN2A	c5.bp.v6.2	8	UP
8_UP	GO_POSITIVE_REGULATION_OF_NEUROLOGICAL_SYSTEM_PROCESS	11926	142	14	0.166695	2	11.998	14.0067	0.0116641	0.614118	MAG,NRG1	c5.bp.v6.2	8	UP
2_UP	GO_NEURON_PROJECTION_DEVELOPMENT	11926	178	427	6.37313	13	2.03981	2.15669	0.0116787	0.614118	DCLK1,DSCAM,NTNG1,TNC,EPB41L3,STMN1,FRY,APP,SLITRK5,LRFN5,APOD,UCHL1,ADCY1	c5.bp.v6.2	2	UP
4_DN	GO_SUPRAMOLECULAR_FIBER	11926	130	398	4.33842	10	2.30499	2.44984	0.0116813	0.614118	CALM2,GABARAP,HSPH1,DCTN1,CLASP2,DNM3,NEFM,KLC2,KCNAB2,NUDC	c5.cc.v6.2	4	DN
3_DN	GO_POSITIVE_REGULATION_OF_MEMBRANE_DEPOLARIZATION	11926	20	7	0.0117391	1	85.1857	103.575	0.0116831	0.614118	ANK3	c5.bp.v6.2	3	DN
3_DN	GO_NEUROLOGICAL_SYSTEM_PROCESS_INVOLVED_IN_REGULATION_OF_SYSTEMIC_ARTERIAL_BLOOD_PRESSURE	11926	20	7	0.0117391	1	85.1857	103.575	0.0116831	0.614118	SOD2	c5.bp.v6.2	3	DN
3_DN	GO_NEGATIVE_REGULATION_OF_KERATINOCYTE_PROLIFERATION	11926	20	7	0.0117391	1	85.1857	103.575	0.0116831	0.614118	PTPRK	c5.bp.v6.2	3	DN
3_DN	GO_SODIUM_POTASSIUM_EXCHANGING_ATPASE_COMPLEX	11926	20	7	0.0117391	1	85.1857	103.575	0.0116831	0.614118	ATP1A3	c5.cc.v6.2	3	DN
10_UP	GO_REGULATION_OF_CARTILAGE_DEVELOPMENT	11926	53	37	0.164431	2	12.1632	13.2464	0.0116847	0.614118	SOX5,TGFBR1	c5.bp.v6.2	10	UP
10_UP	GO_INTERMEDIATE_FILAMENT	11926	53	37	0.164431	2	12.1632	13.2464	0.0116847	0.614118	GFAP,VIM	c5.cc.v6.2	10	UP
4_UP	GO_RECEPTOR_COMPLEX	11926	551	233	10.765	19	1.76498	1.8626	0.0117005	0.614118	GRIA2,TF,GRID2,ALCAM,BMPR1B,CD44,APP,DDR1,ITGB8,GPR37,LIFR,GRM7,SORBS1,KCTD8,ITGAV,TRPC1,GRIA4,ITPR2,GABRG1	c5.cc.v6.2	4	UP
8_DN	GO_NEURON_SPINE	11926	18	110	0.166024	2	12.0465	13.6393	0.0117137	0.614118	DNM3,LRRC7	c5.cc.v6.2	8	DN
7_DN	GO_CELL_DEVELOPMENT	11926	18	958	1.44592	5	3.45801	4.42041	0.0117178	0.614118	ERBB4,ANK3,NLGN1,UNC5C,CTNND2	c5.bp.v6.2	7	DN
4_UP	GO_REGULATION_OF_PROTEIN_MODIFICATION_PROCESS	11926	551	1180	54.5179	71	1.30233	1.36922	0.0117371	0.614118	CALM1,CLU,HSP90AA1,ENPP2,LPAR1,HIPK2,PLCL1,LRRC4C,PRKCA,PHLPP1,MARCKS,FAF1,PTPRZ1,APOE,CCNH,CD44,APP,FGFR2,GPRC5B,TRPS1,WNK1,SOX9,GNAQ,ITPKB,GPR37,KAT2B,SMYD3,FER,HSPA2,VRK2,NRG1,MYO1D,TAB2,CAMK2D,MAP4K5,FGF2,EFNA5,NF1,FOXO1,RBM26,PARD3,STK3,PSME4,CNTN1,MAP4K4,PSEN1,FGF1,MTF2,PPP6R3,TAOK1,RICTOR,PHIP,DYRK1A,AGT,SPAG9,FYN,BRAF,LRRTM3,WDFY2,HIPK3,ABI1,SPPL3,DOCK7,TNIK,ATG7,SH3RF1,CDH2,TIMP2,PTPRJ,ELP4,DUSP16	c5.bp.v6.2	4	UP
4_UP	GO_METAL_ION_TRANSMEMBRANE_TRANSPORTER_ACTIVITY	11926	551	266	12.2896	21	1.70876	1.79985	0.0117479	0.614118	TF,SLC1A3,KCNH8,AQP1,NALCN,TRPM3,SLC39A11,KCNH7,SLC9A9,GRM7,SLC4A4,DENND5A,ITGAV,SLC1A2,KCND2,PSEN1,CACNA2D3,TRPC1,ITPR2,STIM2,CACNB2	c5.mf.v6.2	4	UP
7_UP	GO_REGULATION_OF_OXIDOREDUCTASE_ACTIVITY	11926	176	60	0.88546	4	4.51742	4.8548	0.0117653	0.614118	CALM1,DHFR,MT3,APOE	c5.bp.v6.2	7	UP
7_UP	GO_POSITIVE_REGULATION_OF_DENDRITE_DEVELOPMENT	11926	176	60	0.88546	4	4.51742	4.8548	0.0117653	0.614118	MARCKS,LPAR1,PTPRZ1,APOE	c5.bp.v6.2	7	UP
3_UP	GO_PEPTIDYL_AMINO_ACID_MODIFICATION	11926	578	640	31.0179	44	1.41853	1.48639	0.011794	0.614118	HIPK2,KDM6A,PHC3,SPOCK3,ZNF451,TOP2B,HNRNPC,DPY19L1,NAA25,JAK2,ST6GAL2,MAPK14,WRN,ST3GAL6,RYK,VRK2,ABI1,EP300,CDYL,SMC5,SGK3,NRG2,LRRK2,TLK2,GALNT1,FGFR1OP,KAT2B,NUP214,DPY19L3,TESK2,FGFR2,TRRAP,NUP153,TET2,CSNK1G3,SETDB2,ELP3,SETD3,GALNT2,MSL2,NUP93,TRIM24,DCX,VRK1	c5.bp.v6.2	3	UP
4_UP	GO_REGULATION_OF_BLOOD_CIRCULATION	11926	551	185	8.54729	16	1.87194	1.98289	0.0117966	0.614118	CALM1,HSP90AA1,DOCK4,AHCYL1,GJA1,DOCK5,KAT2B,CAMK2D,KCND2,CACNA2D3,TRPC1,AGT,PTPRM,ITPR2,TMEM65,CACNB2	c5.bp.v6.2	4	UP
2_UP	REACTOME_POST_NMDA_RECEPTOR_ACTIVATION_EVENTS	11926	178	32	0.477612	3	6.28125	6.92382	0.0118022	0.614118	GRIN2A,CAMK4,ADCY1	c2.cp.reactome.v6.2	2	UP
1_UP	KEGG_NEUROTROPHIN_SIGNALING_PATHWAY	11926	776	110	7.15747	14	1.956	2.11538	0.0118248	0.614118	CALM1,KIDINS220,SOS1,GSK3B,MAPK8,RAP1A,FRS2,BCL2,RPS6KA3,RPS6KA6,SOS2,CAMK2D,PSEN1,RAP1B	c2.cp.kegg.v6.2	1	UP
8_UP	GO_POSITIVE_REGULATION_OF_ION_TRANSPORT	11926	142	159	1.89317	6	3.16928	3.35316	0.0118366	0.614118	ATP1B1,HSPA2,FGF12,APOE,KCNC2,ACTN2	c5.bp.v6.2	8	UP
8_UP	GO_INTERCALATED_DISC	11926	142	40	0.47627	3	6.29894	6.84866	0.0118377	0.614118	SLC8A1,ATP1B1,GJA1	c5.cc.v6.2	8	UP
3_UP	GO_BONE_DEVELOPMENT	11926	578	104	5.04042	11	2.18236	2.34778	0.0118522	0.614118	MEF2C,PIP4K2A,CSGALNACT1,ABI1,EP300,ASXL1,RARB,FGFR2,NAB1,SPARC,SOX9	c5.bp.v6.2	3	UP
6_UP	GO_REGULATION_OF_NITRIC_OXIDE_SYNTHASE_ACTIVITY	11926	52	38	0.165688	2	12.0709	13.1366	0.0118585	0.614118	CALM1,APOE	c5.bp.v6.2	6	UP
6_UP	GO_REGULATION_OF_SMOOTH_MUSCLE_CELL_MIGRATION	11926	52	38	0.165688	2	12.0709	13.1366	0.0118585	0.614118	DOCK4,DOCK5	c5.bp.v6.2	6	UP
2_UP	GO_OSSIFICATION	11926	178	165	2.46269	7	2.84242	3.00229	0.0118629	0.614118	WWOX,SPARC,SPP1,VCAN,TNC,JUND,IMPAD1	c5.bp.v6.2	2	UP
6_UP	GO_EYE_DEVELOPMENT	11926	52	204	0.889485	4	4.49698	4.86268	0.0118655	0.614118	VIM,DSCAM,GJA1,CLIC4	c5.bp.v6.2	6	UP
3_UP	REACTOME_NUCLEAR_SIGNALING_BY_ERBB4	11926	578	29	1.4055	5	3.55745	4.11641	0.0118727	0.614118	GFAP,JAK2,PSEN1,NRG2,S100B	c2.cp.reactome.v6.2	3	UP
3_UP	GO_ACTIN_POLYMERIZATION_OR_DEPOLYMERIZATION	11926	578	29	1.4055	5	3.55745	4.11641	0.0118727	0.614118	COBLL1,JAK2,ABI1,GSN,PREX1	c5.bp.v6.2	3	UP
3_UP	GO_THYMOCYTE_AGGREGATION	11926	578	29	1.4055	5	3.55745	4.11641	0.0118727	0.614118	B2M,CTNNB1,ZFP36L1,ATG5,ITPKB	c5.bp.v6.2	3	UP
3_UP	GO_CELL_FATE_SPECIFICATION	11926	578	29	1.4055	5	3.55745	4.11641	0.0118727	0.614118	CTNNB1,PSEN1,SOX6,SOX9,ITGB1	c5.bp.v6.2	3	UP
3_UP	GO_ENDOCHONDRAL_BONE_MORPHOGENESIS	11926	578	29	1.4055	5	3.55745	4.11641	0.0118727	0.614118	MEF2C,CSGALNACT1,RARB,NAB1,SOX9	c5.bp.v6.2	3	UP
3_UP	GO_PROSTATE_GLAND_DEVELOPMENT	11926	578	29	1.4055	5	3.55745	4.11641	0.0118727	0.614118	SMARCC1,FRS2,CTNNB1,FGFR2,SOX9	c5.bp.v6.2	3	UP
3_UP	GO_RNA_POLYMERASE_BINDING	11926	578	29	1.4055	5	3.55745	4.11641	0.0118727	0.614118	SCAF8,YTHDC2,CDC73,ELP3,RPRD1B	c5.mf.v6.2	3	UP
7_DN	GO_BIOLOGICAL_ADHESION	11926	18	613	0.925205	4	4.32336	5.3001	0.0118807	0.614118	PPFIA2,NLGN1,CTNND2,DST	c5.bp.v6.2	7	DN
6_DN	GO_EXCITATORY_SYNAPSE	11926	11	184	0.169713	2	11.7846	14.318	0.0118823	0.614118	GRIK2,LRRC7	c5.cc.v6.2	6	DN
1_DN	GO_ADENYL_NUCLEOTIDE_BINDING	11926	27	1147	2.59676	7	2.69566	3.30268	0.0118857	0.614118	DGKB,NTRK2,MAPK10,NAV3,KALRN,ATP1A3,RAD50	c5.mf.v6.2	1	DN
2_UP	GO_REGULATION_OF_NUCLEOTIDE_METABOLIC_PROCESS	11926	178	127	1.89552	6	3.16535	3.35136	0.0118889	0.614118	AKAP6,ABCA1,SNCA,TIMP2,APLP1,ADCY1	c5.bp.v6.2	2	UP
2_DN	GO_GUANYL_NUCLEOTIDE_EXCHANGE_FACTOR_ACTIVITY	11926	9	227	0.171306	2	11.675	14.8379	0.0118899	0.614118	ERBB4,ARHGEF10	c5.mf.v6.2	2	DN
3_UP	GO_NERVE_DEVELOPMENT	11926	578	40	1.93862	6	3.09498	3.48987	0.0118917	0.614118	SLC1A3,CTNNB1,LPAR1,UNC13B,LRIG1,SERPINE2	c5.bp.v6.2	3	UP
3_UP	GO_REGULATION_OF_TELOMERE_MAINTENANCE_VIA_TELOMERE_LENGTHENING	11926	578	40	1.93862	6	3.09498	3.48987	0.0118917	0.614118	HNRNPU,HNRNPC,CTNNB1,MAP3K4,NEK7,POT1	c5.bp.v6.2	3	UP
3_UP	GO_CHROMATIN_ORGANIZATION	11926	578	451	21.858	33	1.50975	1.58321	0.0118932	0.614118	KDM4C,MYSM1,KDM6A,SMARCC1,PHF21A,SFPQ,HNRNPC,JAK2,CTNNB1,TDRD3,EPC2,CDC73,EP300,ASXL1,CDYL,CENPP,TLK2,KAT2B,KDM1A,UBE2E1,SMARCA1,TRRAP,TET2,USP49,SETDB2,DPF3,ELP3,SETD3,MBD2,MSL2,HELLS,SOX9,VRK1	c5.bp.v6.2	3	UP
4_DN	REACTOME_METABOLISM_OF_CARBOHYDRATES	11926	130	174	1.8967	6	3.1634	3.34843	0.011927	0.614118	CALM2,GPI,PPP2CA,TPI1,PFKP,MDH2	c2.cp.reactome.v6.2	4	DN
10_DN	REACTOME_IONOTROPIC_ACTIVITY_OF_KAINATE_RECEPTORS	11926	13	11	0.0119906	1	83.3986	98.4233	0.0119304	0.614118	GRIK2	c2.cp.reactome.v6.2	10	DN
9_DN	REACTOME_IONOTROPIC_ACTIVITY_OF_KAINATE_RECEPTORS	11926	13	11	0.0119906	1	83.3986	98.4233	0.0119304	0.614118	GRIK2	c2.cp.reactome.v6.2	9	DN
10_DN	GO_EXIT_FROM_MITOSIS	11926	13	11	0.0119906	1	83.3986	98.4233	0.0119304	0.614118	CLASP2	c5.bp.v6.2	10	DN
10_DN	GO_REGULATION_OF_EXTRACELLULAR_MATRIX_DISASSEMBLY	11926	13	11	0.0119906	1	83.3986	98.4233	0.0119304	0.614118	CLASP2	c5.bp.v6.2	10	DN
9_DN	GO_EXIT_FROM_MITOSIS	11926	13	11	0.0119906	1	83.3986	98.4233	0.0119304	0.614118	CLASP2	c5.bp.v6.2	9	DN
9_DN	GO_REGULATION_OF_EXTRACELLULAR_MATRIX_DISASSEMBLY	11926	13	11	0.0119906	1	83.3986	98.4233	0.0119304	0.614118	CLASP2	c5.bp.v6.2	9	DN
10_DN	GO_AMMONIUM_TRANSMEMBRANE_TRANSPORTER_ACTIVITY	11926	13	11	0.0119906	1	83.3986	98.4233	0.0119304	0.614118	SLC44A1	c5.mf.v6.2	10	DN
9_DN	GO_AMMONIUM_TRANSMEMBRANE_TRANSPORTER_ACTIVITY	11926	13	11	0.0119906	1	83.3986	98.4233	0.0119304	0.614118	SLC44A1	c5.mf.v6.2	9	DN
6_DN	REACTOME_AMINE_COMPOUND_SLC_TRANSPORTERS	11926	11	13	0.0119906	1	83.3986	98.4233	0.0119304	0.614118	SLC44A1	c2.cp.reactome.v6.2	6	DN
6_DN	GO_REGULATION_OF_SHORT_TERM_NEURONAL_SYNAPTIC_PLASTICITY	11926	11	13	0.0119906	1	83.3986	98.4233	0.0119304	0.614118	GRIK2	c5.bp.v6.2	6	DN
6_DN	GO_RESPONSE_TO_MAGNESIUM_ION	11926	11	13	0.0119906	1	83.3986	98.4233	0.0119304	0.614118	ANK3	c5.bp.v6.2	6	DN
6_DN	GO_C_TERMINAL_PROTEIN_AMINO_ACID_MODIFICATION	11926	11	13	0.0119906	1	83.3986	98.4233	0.0119304	0.614118	AGBL4	c5.bp.v6.2	6	DN
6_DN	GO_COMPACT_MYELIN	11926	11	13	0.0119906	1	83.3986	98.4233	0.0119304	0.614118	MBP	c5.cc.v6.2	6	DN
6_DN	GO_METALLOCARBOXYPEPTIDASE_ACTIVITY	11926	11	13	0.0119906	1	83.3986	98.4233	0.0119304	0.614118	AGBL4	c5.mf.v6.2	6	DN
5_UP	GO_KINASE_BINDING	11926	160	477	6.39946	13	2.03142	2.15385	0.011944	0.614118	GFAP,NBEA,HIF1A,SGK1,MAG,GPRC5B,PEBP1,RASGRP3,ADD3,TOP2B,PER3,CD226,PPP1CB	c5.mf.v6.2	5	UP
1_UP	GO_PHOSPHOLIPID_DEPHOSPHORYLATION	11926	776	22	1.43149	5	3.49285	4.24616	0.0119847	0.614118	MTMR7,MTMR3,MTMR2,MTMR1,MTM1	c5.bp.v6.2	1	UP
1_UP	GO_REGULATION_OF_MESENCHYMAL_CELL_PROLIFERATION	11926	776	22	1.43149	5	3.49285	4.24616	0.0119847	0.614118	NFIB,FBXW4,CTNNB1,BMPR1A,PTN	c5.bp.v6.2	1	UP
1_UP	GO_POSITIVE_REGULATION_OF_SMOOTH_MUSCLE_CELL_MIGRATION	11926	776	22	1.43149	5	3.49285	4.24616	0.0119847	0.614118	DOCK7,BCL2,CAMK2D,DOCK5,PDGFD	c5.bp.v6.2	1	UP
7_UP	GO_TRANSITION_METAL_ION_BINDING	11926	176	946	13.9608	23	1.64748	1.76326	0.011986	0.614118	FTH1,OTUD7A,GLUL,CPE,CSRP1,MT2A,TF,S100B,MT3,ENPP2,LMO4,MAN2A1,LMO3,SCD,ZDHHC11,TRHDE,CYP7B1,HHIP,MT1E,MT1G,PDLIM5,ZFHX4,ZCCHC24	c5.mf.v6.2	7	UP
1_UP	BIOCARTA_EPHA4_PATHWAY	11926	776	8	0.520543	3	5.76321	8.64797	0.0120013	0.614118	EPHB1,RAP1B,ITGB1	c2.cp.biocarta.v6.2	1	UP
1_UP	GO_NEGATIVE_REGULATION_OF_INTRACELLULAR_ESTROGEN_RECEPTOR_SIGNALING_PATHWAY	11926	776	8	0.520543	3	5.76321	8.64797	0.0120013	0.614118	STRN3,CNOT2,CYP7B1	c5.bp.v6.2	1	UP
1_UP	GO_TROPHECTODERMAL_CELL_DIFFERENTIATION	11926	776	8	0.520543	3	5.76321	8.64797	0.0120013	0.614118	CNOT2,CUL3,SP3	c5.bp.v6.2	1	UP
4_UP	GO_REPRODUCTIVE_SYSTEM_DEVELOPMENT	11926	551	250	11.5504	20	1.73154	1.8249	0.0120017	0.614118	SPP1,BMPR1B,FGFR2,IMMP2L,ITGB8,ID4,SOX9,HTRA1,PLEKHA5,ZFPM2,NCOA1,STK3,BIRC6,RBPJ,ZFP36L1,ARID4B,MGST1,FNDC3A,CHD7,RNF38	c5.bp.v6.2	4	UP
1_UP	REACTOME_INTEGRIN_CELL_SURFACE_INTERACTIONS	11926	776	58	3.77394	9	2.38478	2.65795	0.012002	0.614118	SPP1,SOS1,FBN1,RAP1A,ITGB8,LAMC1,RAP1B,ITGAV,ITGB1	c2.cp.reactome.v6.2	1	UP
2_DN	REACTOME_SHC1_EVENTS_IN_ERBB4_SIGNALING	11926	9	16	0.0120745	1	82.8194	98.429	0.0120139	0.614118	ERBB4	c2.cp.reactome.v6.2	2	DN
2_DN	GO_POSITIVE_REGULATION_OF_HEART_GROWTH	11926	9	16	0.0120745	1	82.8194	98.429	0.0120139	0.614118	ERBB4	c5.bp.v6.2	2	DN
2_DN	GO_REGULATION_OF_CARDIAC_MUSCLE_CELL_PROLIFERATION	11926	9	16	0.0120745	1	82.8194	98.429	0.0120139	0.614118	ERBB4	c5.bp.v6.2	2	DN
2_DN	GO_POSITIVE_REGULATION_OF_RECEPTOR_INTERNALIZATION	11926	9	16	0.0120745	1	82.8194	98.429	0.0120139	0.614118	VEGFA	c5.bp.v6.2	2	DN
2_DN	GO_POSITIVE_REGULATION_OF_ADHERENS_JUNCTION_ORGANIZATION	11926	9	16	0.0120745	1	82.8194	98.429	0.0120139	0.614118	VEGFA	c5.bp.v6.2	2	DN
2_DN	GO_POSITIVE_REGULATION_OF_MESENCHYMAL_CELL_PROLIFERATION	11926	9	16	0.0120745	1	82.8194	98.429	0.0120139	0.614118	VEGFA	c5.bp.v6.2	2	DN
2_DN	GO_EYE_PHOTORECEPTOR_CELL_DEVELOPMENT	11926	9	16	0.0120745	1	82.8194	98.429	0.0120139	0.614118	VEGFA	c5.bp.v6.2	2	DN
2_DN	GO_MICROTUBULE_END	11926	9	16	0.0120745	1	82.8194	98.429	0.0120139	0.614118	DST	c5.cc.v6.2	2	DN
2_DN	GO_FIBRONECTIN_BINDING	11926	9	16	0.0120745	1	82.8194	98.429	0.0120139	0.614118	VEGFA	c5.mf.v6.2	2	DN
7_DN	GO_SODIUM_ION_EXPORT	11926	18	8	0.0120745	1	82.8194	99.2529	0.0120144	0.614118	ATP1A3	c5.bp.v6.2	7	DN
7_DN	GO_POSITIVE_REGULATION_OF_PROTEIN_LOCALIZATION_TO_CELL_SURFACE	11926	18	8	0.0120745	1	82.8194	99.2529	0.0120144	0.614118	ERBB4	c5.bp.v6.2	7	DN
7_DN	GO_HEMIDESMOSOME_ASSEMBLY	11926	18	8	0.0120745	1	82.8194	99.2529	0.0120144	0.614118	DST	c5.bp.v6.2	7	DN
7_DN	GO_POSITIVE_REGULATION_OF_NEUROTRANSMITTER_SECRETION	11926	18	8	0.0120745	1	82.8194	99.2529	0.0120144	0.614118	NLGN1	c5.bp.v6.2	7	DN
8_DN	GO_POSITIVE_REGULATION_OF_PROTEIN_LOCALIZATION_TO_CELL_SURFACE	11926	18	8	0.0120745	1	82.8194	99.2529	0.0120144	0.614118	ERBB4	c5.bp.v6.2	8	DN
8_DN	GO_HEMIDESMOSOME_ASSEMBLY	11926	18	8	0.0120745	1	82.8194	99.2529	0.0120144	0.614118	DST	c5.bp.v6.2	8	DN
8_DN	GO_CYCLOOXYGENASE_PATHWAY	11926	18	8	0.0120745	1	82.8194	99.2529	0.0120144	0.614118	PTGDS	c5.bp.v6.2	8	DN
8_DN	GO_RESPONSE_TO_MERCURY_ION	11926	18	8	0.0120745	1	82.8194	99.2529	0.0120144	0.614118	MBP	c5.bp.v6.2	8	DN
5_DN	GO_MICROTUBULE_NUCLEATION	11926	8	18	0.0120745	1	82.8194	99.2529	0.0120144	0.614118	CLASP2	c5.bp.v6.2	5	DN
5_DN	GO_R_SMAD_BINDING	11926	8	18	0.0120745	1	82.8194	99.2529	0.0120144	0.614118	ZEB2	c5.mf.v6.2	5	DN
8_UP	GO_CELL_FATE_COMMITMENT	11926	142	115	1.36928	5	3.65156	3.87241	0.0120362	0.615004	GAP43,NRG1,JAG1,FGFR2,SATB2	c5.bp.v6.2	8	UP
4_UP	GO_POSITIVE_REGULATION_OF_LIPASE_ACTIVITY	11926	551	42	1.94047	6	3.09204	3.46692	0.012049	0.615432	LPAR1,MARCKS,FGFR2,GNAQ,FGF2,AGT	c5.bp.v6.2	4	UP
1_DN	GO_GLYCOPROTEIN_BINDING	11926	27	74	0.167533	2	11.9379	13.1253	0.0120601	0.615524	CNTN1,ATP1A3	c5.mf.v6.2	1	DN
9_DN	GO_NEGATIVE_REGULATION_OF_NEURON_DIFFERENTIATION	11926	13	156	0.170049	2	11.7613	13.8646	0.0120643	0.615524	MBP,DNM3	c5.bp.v6.2	9	DN
9_DN	GO_MICROTUBULE_BINDING	11926	13	156	0.170049	2	11.7613	13.8646	0.0120643	0.615524	CLASP2,DST	c5.mf.v6.2	9	DN
4_UP	GO_SENSORY_ORGAN_MORPHOGENESIS	11926	551	139	6.42202	13	2.02429	2.15705	0.0120798	0.61586	HIPK2,DSCAM,MAN2A1,FGFR2,SOX9,WDPCP,NF1,LRIG1,COL11A1,PTPRM,AGTPBP1,CHD7,FBN1	c5.bp.v6.2	4	UP
4_UP	GO_KINASE_REGULATOR_ACTIVITY	11926	551	139	6.42202	13	2.02429	2.15705	0.0120798	0.61586	CALM1,LRRC4C,FAF1,CCNH,GPRC5B,WNK1,KAT2B,NRG1,EFNA5,STK3,LRRTM3,ABI1,ELP4	c5.mf.v6.2	4	UP
4_UP	GO_POSITIVE_REGULATION_OF_MUSCLE_HYPERTROPHY	11926	551	20	0.924032	4	4.32886	5.19035	0.0120973	0.616521	PRKCA,ADK,CAMK2D,AGT	c5.bp.v6.2	4	UP
2_UP	GO_CELL_SURFACE	11926	178	429	6.40299	13	2.0303	2.14597	0.0121065	0.616765	SPARC,KCNJ3,APP,ITGA2,RDX,GRIN2A,ABCA1,LRFN5,TIMP2,CD109,GPC4,KCNN2,TMC1	c5.cc.v6.2	2	UP
3_UP	GO_EXTRACELLULAR_STRUCTURE_ORGANIZATION	11926	578	177	8.5784	16	1.86515	1.97806	0.0121169	0.616851	GFAP,SPP1,APBB2,COL4A5,CSGALNACT1,FBN1,ADAM10,ITGB8,CST3,GSN,ITGAV,SPARC,HTRA1,SOX9,ITGB1,TNXB	c5.bp.v6.2	3	UP
2_UP	GO_OSTEOBLAST_DIFFERENTIATION	11926	178	92	1.37313	5	3.6413	3.873	0.0121208	0.616851	WWOX,SPP1,VCAN,TNC,JUND	c5.bp.v6.2	2	UP
8_DN	GO_ESTABLISHMENT_OR_MAINTENANCE_OF_CELL_POLARITY	11926	18	112	0.169042	2	11.8313	13.3903	0.0121239	0.616851	CLASP2,DST	c5.bp.v6.2	8	DN
9_UP	GO_MULTICELLULAR_ORGANISMAL_HOMEOSTASIS	11926	38	151	0.481134	3	6.23527	6.796	0.0121406	0.616851	AQP4,SPATA7,TF	c5.bp.v6.2	9	UP
4_UP	GO_CARTILAGE_DEVELOPMENT	11926	551	81	3.74233	9	2.40492	2.60627	0.0121545	0.616851	BMPR1B,CD44,ITGB8,SOX9,SOX6,FGF2,NFIB,COL11A1,SMAD9	c5.bp.v6.2	4	UP
4_UP	GO_CHANNEL_REGULATOR_ACTIVITY	11926	551	95	4.38915	10	2.27835	2.45485	0.0121574	0.616851	WNK1,GRM7,SGK3,CAMK2D,PRKG1,SGK1,CACNA2D3,AGT,STIM2,CACNB2	c5.mf.v6.2	4	UP
10_UP	GO_CELL_PROJECTION	11926	53	1329	5.90617	12	2.03177	2.34567	0.0121633	0.616851	DSCAM,GRID2,GFAP,SPP1,VIM,CLIC4,SLC1A3,TTC8,DNER,PTPN13,GRM1,ERMN	c5.cc.v6.2	10	UP
3_UP	GO_AXIS_SPECIFICATION	11926	578	52	2.52021	7	2.77755	3.07873	0.0121825	0.616851	TTC8,KDM6A,FRS2,CTNNB1,LRP6,SETDB2,ARL13B	c5.bp.v6.2	3	UP
3_UP	GO_REGULATION_OF_STEM_CELL_PROLIFERATION	11926	578	52	2.52021	7	2.77755	3.07873	0.0121825	0.616851	CTNNB1,FBXW4,LRRK2,KDM1A,FGFR2,PTN,SOX9	c5.bp.v6.2	3	UP
3_UP	GO_NEGATIVE_REGULATION_OF_TRANSFORMING_GROWTH_FACTOR_BETA_RECEPTOR_SIGNALING_PATHWAY	11926	578	52	2.52021	7	2.77755	3.07873	0.0121825	0.616851	ZNF451,FBN1,SMURF1,SMURF2,LEMD3,CHST11,HTRA1	c5.bp.v6.2	3	UP
6_UP	GO_EXTRACELLULAR_SPACE	11926	52	578	2.52021	7	2.77755	3.07873	0.0121825	0.616851	SPP1,ACTB,CLU,TF,LAMP2,ENPP2,APOE	c5.cc.v6.2	6	UP
6_UP	GO_NEUROGENESIS	11926	52	1028	4.48231	10	2.23099	2.53877	0.0121846	0.616851	GFAP,SPP1,VIM,DSCAM,CHN1,CLU,GJA1,SLC1A3,ENC1,APOE	c5.bp.v6.2	6	UP
10_UP	GO_GLIAL_CELL_DIFFERENTIATION	11926	53	108	0.47996	3	6.25052	6.72137	0.0121875	0.616851	GFAP,VIM,DNER	c5.bp.v6.2	10	UP
2_DN	GO_PATTERN_SPECIFICATION_PROCESS	11926	9	230	0.17357	2	11.5227	14.64	0.0121925	0.616851	ERBB4,VEGFA	c5.bp.v6.2	2	DN
8_UP	GO_NEGATIVE_REGULATION_OF_EPITHELIAL_CELL_PROLIFERATION	11926	142	75	0.893007	4	4.47925	4.78033	0.0121955	0.616851	GJA1,APOE,FGFR2,SCG2	c5.bp.v6.2	8	UP
8_UP	HALLMARK_BILE_ACID_METABOLISM	11926	142	75	0.893007	4	4.47925	4.78033	0.0121955	0.616851	ATXN1,SLCO1A2,ABCA8,DHCR24	h.all.v6.2	8	UP
1_DN	GO_CELL_JUNCTION	11926	27	879	1.99002	6	3.01504	3.6079	0.0122151	0.616851	PHACTR1,GRIK2,LRRC7,DLGAP2,ANK3,DST	c5.cc.v6.2	1	DN
2_UP	GO_ADULT_LOCOMOTORY_BEHAVIOR	11926	178	60	0.895522	4	4.46667	4.79822	0.0122233	0.616851	OXR1,APP,SNCA,UCHL1	c5.bp.v6.2	2	UP
2_UP	GO_REGULATION_OF_CELLULAR_COMPONENT_MOVEMENT	11926	178	526	7.85075	15	1.91065	2.02348	0.0122337	0.616851	PLCB1,SPARC,DSCAM,DOCK4,STMN1,DPYSL3,PAWR,ITGA2,RDX,KITLG,LAMA4,ANGPT1,APOD,ATP1A1,SEMA3D	c5.bp.v6.2	2	UP
5_UP	GO_REGULATION_OF_GLIAL_CELL_DIFFERENTIATION	11926	160	36	0.482978	3	6.21146	6.79072	0.0122367	0.616851	CXCR4,MAG,CNTN2	c5.bp.v6.2	5	UP
5_UP	GO_BIOMINERAL_TISSUE_DEVELOPMENT	11926	160	36	0.482978	3	6.21146	6.79072	0.0122367	0.616851	SRGN,GPNMB,FGFR2	c5.bp.v6.2	5	UP
4_UP	REACTOME_TETRAHYDROBIOPTERIN_BH4_SYNTHESIS_RECYCLING_SALVAGE_AND_REGULATION	11926	551	11	0.508217	3	5.90299	7.77679	0.0122557	0.616851	DHFR,CALM1,HSP90AA1	c2.cp.reactome.v6.2	4	UP
4_UP	GO_SERTOLI_CELL_DEVELOPMENT	11926	551	11	0.508217	3	5.90299	7.77679	0.0122557	0.616851	SOX9,ARID4B,FNDC3A	c5.bp.v6.2	4	UP
4_UP	GO_RESPONSE_TO_ANGIOTENSIN	11926	551	11	0.508217	3	5.90299	7.77679	0.0122557	0.616851	AHCYL1,AGT,CA2	c5.bp.v6.2	4	UP
4_UP	GO_NEGATIVE_REGULATION_OF_STEM_CELL_PROLIFERATION	11926	551	11	0.508217	3	5.90299	7.77679	0.0122557	0.616851	PHF14,NF1,NFIB	c5.bp.v6.2	4	UP
4_UP	GO_NEGATIVE_REGULATION_OF_SMOOTH_MUSCLE_CONTRACTION	11926	551	11	0.508217	3	5.90299	7.77679	0.0122557	0.616851	DOCK4,DOCK5,PRKG1	c5.bp.v6.2	4	UP
4_UP	GO_GLIAL_CELL_FATE_COMMITMENT	11926	551	11	0.508217	3	5.90299	7.77679	0.0122557	0.616851	SOX9,SOX6,NRG1	c5.bp.v6.2	4	UP
4_UP	GO_REGULATION_OF_PLATELET_DERIVED_GROWTH_FACTOR_RECEPTOR_SIGNALING_PATHWAY	11926	551	11	0.508217	3	5.90299	7.77679	0.0122557	0.616851	PHF14,F3,PTPRJ	c5.bp.v6.2	4	UP
4_UP	GO_EMBRYONIC_PLACENTA_MORPHOGENESIS	11926	551	11	0.508217	3	5.90299	7.77679	0.0122557	0.616851	FGFR2,NCOA1,ZFP36L1	c5.bp.v6.2	4	UP
4_UP	GO_REGULATION_OF_CELL_FATE_COMMITMENT	11926	551	11	0.508217	3	5.90299	7.77679	0.0122557	0.616851	FGFR2,FGF2,RBPJ	c5.bp.v6.2	4	UP
4_UP	GO_GLUCURONOSYLTRANSFERASE_ACTIVITY	11926	551	11	0.508217	3	5.90299	7.77679	0.0122557	0.616851	UGT8,CHSY3,EXT1	c5.mf.v6.2	4	UP
4_UP	GO_PROTEIN_TYROSINE_KINASE_ACTIVATOR_ACTIVITY	11926	551	11	0.508217	3	5.90299	7.77679	0.0122557	0.616851	NRG1,EFNA5,ABI1	c5.mf.v6.2	4	UP
4_DN	GO_NEGATIVE_REGULATION_OF_ION_TRANSPORT	11926	130	82	0.893845	4	4.47505	4.76777	0.0122563	0.616851	CALM2,ANK3,FKBP1A,FGF12	c5.bp.v6.2	4	DN
6_UP	GO_NEGATIVE_REGULATION_OF_NERVOUS_SYSTEM_DEVELOPMENT	11926	52	206	0.898206	4	4.45332	4.8135	0.0122631	0.616867	GFAP,SPP1,VIM,APOE	c5.bp.v6.2	6	UP
4_DN	GO_REGULATION_OF_NEURON_PROJECTION_DEVELOPMENT	11926	130	341	3.71709	9	2.42125	2.56804	0.0122656	0.616867	LRRC7,THY1,PTPRD,CLASP2,DNM3,RIMS2,L1CAM,PPP3CA,NGEF	c5.bp.v6.2	4	DN
3_UP	GO_CELL_PART_MORPHOGENESIS	11926	578	486	23.5543	35	1.48593	1.55731	0.0122739	0.617061	CHN1,MAP1B,TTC8,NEO1,FARP1,APBB2,TOP2B,UGT8,GJA1,TTC21B,DZIP1,RYK,ABI1,DOCK7,ISPD,LRRK2,LIFR,S100B,NME5,NTNG1,FGFR2,ENAH,SPATA6,TRAF3IP1,CDH11,LRRN1,GSN,DNAH7,IQGAP1,ARL13B,KIF27,MTM1,DCX,PREX2,ITGB1	c5.bp.v6.2	3	UP
10_UP	GO_PHOSPHATIDYLCHOLINE_METABOLIC_PROCESS	11926	53	38	0.168875	2	11.8431	12.8794	0.012299	0.618098	ENPP2,PLA2G16	c5.bp.v6.2	10	UP
2_DN	GO_REGULATION_OF_TRANSFERASE_ACTIVITY	11926	9	687	0.518447	3	5.78651	8.20899	0.0123068	0.618264	CHI3L1,ERBB4,VEGFA	c5.bp.v6.2	2	DN
6_UP	GO_CELL_CELL_SIGNALING	11926	52	444	1.93594	6	3.09927	3.40495	0.0123134	0.618368	DLGAP1,KCNQ5,PLCB1,GJA1,SLC1A3,APOE	c5.bp.v6.2	6	UP
1_UP	GO_PROTEIN_SERINE_THREONINE_KINASE_ACTIVITY	11926	776	350	22.7738	34	1.49295	1.57092	0.0123228	0.618616	CCNH,DYRK1A,MAP4K3,ULK4,MNAT1,CASK,NEK10,MAP2K4,SGK3,GSK3B,CDK17,MAPK8,ATR,PRKAA2,STK39,PRKG1,MAP3K4,TLK2,HIPK3,LRRK2,RPS6KA3,RPS6KA6,PHKB,CAMK2D,CDK8,BMPR1A,OXSR1,ACVR2A,CSNK1G3,BMP2K,NEK11,MAP2K6,ACVR1,PAK6	c5.mf.v6.2	1	UP
7_DN	GO_POSITIVE_REGULATION_OF_CHROMOSOME_ORGANIZATION	11926	18	113	0.170552	2	11.7266	13.2691	0.0123314	0.618781	AUTS2,RAD50	c5.bp.v6.2	7	DN
1_DN	GO_KINASE_ACTIVITY	11926	27	629	1.42403	5	3.51116	4.10581	0.0123351	0.618781	DGKB,NTRK2,MAPK10,KALRN,RAD50	c5.mf.v6.2	1	DN
4_DN	GO_EXOCYTOSIS	11926	130	228	2.48533	7	2.81653	2.98022	0.0123757	0.620534	CALM2,SEPT5,CHGA,RAB3A,RIMS2,STXBP5L,SCG3	c5.bp.v6.2	4	DN
5_UP	REACTOME_TRANSMEMBRANE_TRANSPORT_OF_SMALL_MOLECULES	11926	160	277	3.71625	9	2.4218	2.55681	0.0123791	0.620534	AQP4,TF,SLC7A5,SLCO1A2,SLC5A11,TFRC,ATP1B1,SLC2A3,SLC12A2	c2.cp.reactome.v6.2	5	UP
4_UP	GO_PLASMA_MEMBRANE_PROTEIN_COMPLEX	11926	551	352	16.263	26	1.59873	1.6784	0.0123892	0.620815	CALM1,GRIA2,TF,GRID2,SNAP25,ALCAM,GJA1,NEO1,FAF1,PICALM,BMPR1B,ITGB8,HSPA2,TBC1D5,SGCZ,SGCD,SORBS1,ITGAV,KCND2,PSEN1,EPS15,CACNA2D3,GRIA4,CDH2,CACNB2,CNTN2	c5.cc.v6.2	4	UP
6_DN	GO_REGULATION_OF_NERVOUS_SYSTEM_DEVELOPMENT	11926	11	554	0.510984	3	5.87102	7.73247	0.0124382	0.622343	MBP,ERBB4,LRRC7	c5.bp.v6.2	6	DN
7_UP	KEGG_LONG_TERM_POTENTIATION	11926	176	61	0.900218	4	4.44337	4.76916	0.0124493	0.622343	CALM1,CAMK2A,PLCB1,ITPR2	c2.cp.kegg.v6.2	7	UP
7_UP	GO_CAMERA_TYPE_EYE_MORPHOGENESIS	11926	176	61	0.900218	4	4.44337	4.76916	0.0124493	0.622343	DSCAM,MAN2A1,SOX9,PTN	c5.bp.v6.2	7	UP
7_UP	GO_EXOCRINE_SYSTEM_DEVELOPMENT	11926	176	33	0.487003	3	6.16012	6.77152	0.0124584	0.622343	FGFR2,SOX9,SEMA3C	c5.bp.v6.2	7	UP
7_UP	GO_TISSUE_REGENERATION	11926	176	33	0.487003	3	6.16012	6.77152	0.0124584	0.622343	GJA1,GAP43,GSN	c5.bp.v6.2	7	UP
7_UP	GO_CRANIAL_SKELETAL_SYSTEM_DEVELOPMENT	11926	176	33	0.487003	3	6.16012	6.77152	0.0124584	0.622343	MEF2C,CHST11,FGFR2	c5.bp.v6.2	7	UP
8_UP	GO_REGULATION_OF_CHEMOTAXIS	11926	142	116	1.38118	5	3.62008	3.83722	0.0124611	0.622343	DSCAM,LPAR1,F3,SCG2,RAC1	c5.bp.v6.2	8	UP
3_UP	GO_POSITIVE_REGULATION_OF_BINDING	11926	578	91	4.41036	10	2.26739	2.44863	0.0124641	0.622343	MEF2C,CALM1,B2M,HIPK2,JAK2,EPB41,EP300,LRRK2,STK3,KAT2B	c5.bp.v6.2	3	UP
6_UP	GO_SUBSTANTIA_NIGRA_DEVELOPMENT	11926	52	39	0.170049	2	11.7613	12.7824	0.012465	0.622343	ACTB,CALM1	c5.bp.v6.2	6	UP
6_UP	GO_REGULATION_OF_TISSUE_REMODELING	11926	52	39	0.170049	2	11.7613	12.7824	0.012465	0.622343	SPP1,GJA1	c5.bp.v6.2	6	UP
2_UP	GO_CATION_TRANSMEMBRANE_TRANSPORTER_ACTIVITY	11926	178	384	5.73134	12	2.09375	2.21046	0.0125487	0.626297	SLC38A1,KCNJ3,SLC20A2,ATP1B1,CACNA2D3,GRIN2A,SLC24A4,KCNN2,ATP6V1B2,ATP1A1,HCN1,TMC1	c5.mf.v6.2	2	UP
7_UP	GO_RESPIRATORY_SYSTEM_DEVELOPMENT	11926	176	130	1.9185	6	3.12745	3.30848	0.012565	0.626882	SPARC,MAN2A1,FGFR2,SOX9,HHIP,PTN	c5.bp.v6.2	7	UP
9_UP	GO_PASSIVE_TRANSMEMBRANE_TRANSPORTER_ACTIVITY	11926	38	286	0.911286	4	4.3894	4.84091	0.0125961	0.628207	GRID2,AQP4,CLIC4,GJA1	c5.mf.v6.2	9	UP
7_UP	REACTOME_SIGNALING_BY_EGFR_IN_CANCER	11926	176	94	1.38722	5	3.60433	3.83028	0.0126322	0.629779	CALM1,PDE1A,PHLPP1,EPS15,ITPR2	c2.cp.reactome.v6.2	7	UP
5_UP	GO_SODIUM_ION_HOMEOSTASIS	11926	160	13	0.174409	2	11.4673	13.5155	0.0126618	0.630011	SGK1,ATP1B1	c5.bp.v6.2	5	UP
8_UP	GO_LENS_DEVELOPMENT_IN_CAMERA_TYPE_EYE	11926	142	41	0.488177	3	6.14531	6.66835	0.0126629	0.630011	VIM,CRYAB,GJA1	c5.bp.v6.2	8	UP
8_UP	GO_SECRETORY_GRANULE_LUMEN	11926	142	41	0.488177	3	6.14531	6.66835	0.0126629	0.630011	TF,TMSB4X,ACTN2	c5.cc.v6.2	8	UP
1_UP	GO_TISSUE_DEVELOPMENT	11926	776	894	58.1707	75	1.28931	1.34955	0.0126658	0.630011	MEF2C,SPP1,VIM,FNDC3A,NFIB,FHOD3,BTRC,EXT1,SOS1,AMBRA1,GSK3B,MTHFD1L,ZDHHC21,ABI1,KDM6A,GJA1,EXT2,MAN2A1,RAP1A,EP300,FRS2,BCL2,JAK2,PTPN12,C3orf58,ATG5,CYP7B1,FBXW4,OXCT1,ITGB8,CTNNB1,SEC24B,ARL13B,SMURF1,CAMK2D,KIF16B,CDON,BMPR1A,PSEN1,C1GALT1,CDC73,SLC4A7,KIF26B,TRAF3IP1,ACVR2A,CHST11,EPB41L5,LAMC1,LRP6,ADAM9,CHSY1,RAP1B,IQGAP1,PDCD10,ZFP36L1,LIMS1,SETDB2,C2CD3,ITGAV,KITLG,RAD51B,ADAMTS16,ZFAT,FBXW8,ALDH1A2,RARB,ACVR1,PTN,STX2,ITGB1,GNA13,TDRD7,RAP2B,USP13,APAF1	c5.bp.v6.2	1	UP
10_UP	GO_EYE_DEVELOPMENT	11926	53	204	0.906591	4	4.41213	4.76252	0.0126663	0.630011	DSCAM,VIM,CLIC4,TGFBR1	c5.bp.v6.2	10	UP
8_UP	GO_CYTOSKELETON_ORGANIZATION	11926	142	603	7.17978	14	1.94992	2.07869	0.0126753	0.630011	GFAP,MAP2,VIM,TMSB4X,ANLN,ERMN,CRYAB,TMSB10,APOE,CNTN2,SYNM,DAAM2,ACTN2,RAC1	c5.bp.v6.2	8	UP
5_DN	GO_CELL_PROLIFERATION_IN_FOREBRAIN	11926	8	19	0.0127453	1	78.4605	93.7812	0.0126781	0.630011	ZEB2	c5.bp.v6.2	5	DN
5_DN	GO_COMPLEMENT_ACTIVATION	11926	8	19	0.0127453	1	78.4605	93.7812	0.0126781	0.630011	VSIG4	c5.bp.v6.2	5	DN
5_DN	GO_AXONAL_GROWTH_CONE	11926	8	19	0.0127453	1	78.4605	93.7812	0.0126781	0.630011	CLASP2	c5.cc.v6.2	5	DN
1_DN	GO_MEMORY	11926	27	76	0.172061	2	11.6238	12.7703	0.0126901	0.630151	NTRK2,ATP1A3	c5.bp.v6.2	1	DN
1_DN	GO_PERIKARYON	11926	27	76	0.172061	2	11.6238	12.7703	0.0126901	0.630151	NTRK2,GRIK2	c5.cc.v6.2	1	DN
4_UP	GO_POSITIVE_REGULATION_OF_LOCOMOTION	11926	551	268	12.382	21	1.69601	1.78499	0.0127069	0.630528	ENPP2,LPAR1,DOCK4,DSCAM,DOCK5,PRKCA,BCAS3,PTPRZ1,HDAC9,SOX9,FER,CAMK2D,FGF2,F3,ITGAV,RDX,FGF1,AGT,SPAG9,DOCK7,SMURF2	c5.bp.v6.2	4	UP
4_UP	GO_PHOSPHOLIPID_BINDING	11926	551	268	12.382	21	1.69601	1.78499	0.0127069	0.630528	LPAR1,MARCKS,PICALM,APOE,PLD1,SGK3,SBF2,PLEKHA5,NF1,WDFY3,PARD3,F3,GAB2,EPB41,SNX29,SESTD1,SNX24,ITPR2,SYT14,STXBP6,PXK	c5.mf.v6.2	4	UP
4_UP	GO_NEGATIVE_REGULATION_OF_EXTRINSIC_APOPTOTIC_SIGNALING_PATHWAY	11926	551	68	3.14171	8	2.54639	2.778	0.0127315	0.630911	NRG1,ITGAV,BIRC6,PHIP,FYN,YAP1,SH3RF1,TCF7L2	c5.bp.v6.2	4	UP
4_UP	GO_BETA_CATENIN_BINDING	11926	551	68	3.14171	8	2.54639	2.778	0.0127315	0.630911	SOX9,GRIP1,TBL1XR1,FOXO1,PSEN1,CDH2,PTPRJ,TCF7L2	c5.mf.v6.2	4	UP
5_UP	GO_CELL_CELL_ADHESION	11926	160	327	4.38705	10	2.27943	2.40748	0.0127321	0.630911	DSCAM,ACTB,OLR1,PPP3CA,GRID2,MALT1,PCDH7,CSRP1,FYN,CD226	c5.bp.v6.2	5	UP
9_UP	GO_CELL_CELL_SIGNALING	11926	38	444	1.41472	5	3.53426	3.95076	0.0127484	0.630911	GRID2,SLC1A3,FGF12,PMP22,GJA1	c5.bp.v6.2	9	UP
1_UP	GO_PROTEIN_UBIQUITINATION_INVOLVED_IN_UBIQUITIN_DEPENDENT_PROTEIN_CATABOLIC_PROCESS	11926	776	111	7.22254	14	1.93838	2.09336	0.01275	0.630911	LNX1,KLHL32,ANKIB1,TRIP12,RNF111,CUL3,ANAPC10,SMURF2,SMURF1,C18orf25,RNF217,WWP1,ANAPC1,ANAPC4	c5.bp.v6.2	1	UP
2_DN	GO_POSITIVE_REGULATION_OF_CARDIAC_MUSCLE_TISSUE_DEVELOPMENT	11926	9	17	0.0128291	1	77.9477	92.3356	0.0127605	0.630911	ERBB4	c5.bp.v6.2	2	DN
2_DN	GO_RESPONSE_TO_INTERLEUKIN_6	11926	9	17	0.0128291	1	77.9477	92.3356	0.0127605	0.630911	CHI3L1	c5.bp.v6.2	2	DN
2_DN	GO_REGULATION_OF_HISTONE_H3_K4_METHYLATION	11926	9	17	0.0128291	1	77.9477	92.3356	0.0127605	0.630911	AUTS2	c5.bp.v6.2	2	DN
2_DN	GO_POSITIVE_REGULATION_OF_PROTEIN_DEACETYLATION	11926	9	17	0.0128291	1	77.9477	92.3356	0.0127605	0.630911	VEGFA	c5.bp.v6.2	2	DN
2_DN	GO_BASAL_PLASMA_MEMBRANE	11926	9	17	0.0128291	1	77.9477	92.3356	0.0127605	0.630911	DST	c5.cc.v6.2	2	DN
9_UP	GO_TRANSPORTER_ACTIVITY	11926	38	809	2.57773	7	2.71557	3.12082	0.0127878	0.631456	GRID2,AQP4,TF,SLC1A3,SLCO1A2,CLIC4,GJA1	c5.mf.v6.2	9	UP
5_DN	GO_REGULATION_OF_CELL_MORPHOGENESIS_INVOLVED_IN_DIFFERENTIATION	11926	8	267	0.179104	2	11.1667	14.6391	0.0127903	0.631456	ZEB2,CLASP2	c5.bp.v6.2	5	DN
4_DN	GO_REGULATION_OF_THE_FORCE_OF_HEART_CONTRACTION	11926	130	16	0.174409	2	11.4673	13.1377	0.0128036	0.631456	CHGA,RYR2	c5.bp.v6.2	4	DN
4_DN	GO_MUSCLE_HYPERTROPHY	11926	130	16	0.174409	2	11.4673	13.1377	0.0128036	0.631456	RYR2,PPP3CA	c5.bp.v6.2	4	DN
4_DN	GO_PROTEIN_LOCALIZATION_TO_CELL_SURFACE	11926	130	16	0.174409	2	11.4673	13.1377	0.0128036	0.631456	ANK2,PTPRK	c5.bp.v6.2	4	DN
4_DN	GO_NITRIC_OXIDE_SYNTHASE_BINDING	11926	130	16	0.174409	2	11.4673	13.1377	0.0128036	0.631456	CALM2,DNM3	c5.mf.v6.2	4	DN
4_DN	GO_TRANSMEMBRANE_RECEPTOR_PROTEIN_PHOSPHATASE_ACTIVITY	11926	130	16	0.174409	2	11.4673	13.1377	0.0128036	0.631456	PTPRD,PTPRK	c5.mf.v6.2	4	DN
4_UP	GO_CARDIOCYTE_DIFFERENTIATION	11926	551	55	2.54109	7	2.75473	3.03601	0.0128265	0.631801	SOX6,NRG1,CAMK2D,NEBL,RBPJ,AGT,PDLIM5	c5.bp.v6.2	4	UP
6_UP	GO_CELL_JUNCTION	11926	52	879	3.83263	9	2.34825	2.64696	0.0128297	0.631801	FRMD4A,DLGAP1,ACTB,VIM,DSCAM,GJA1,CSRP1,HEPACAM,CLIC4	c5.cc.v6.2	6	UP
3_UP	GO_MYELOID_LEUKOCYTE_DIFFERENTIATION	11926	578	65	3.15026	8	2.53947	2.77979	0.0128338	0.631801	MEF2C,CTNNB1,MAPK14,PSEN1,GAB2,KDM1A,MT1G,PPARG	c5.bp.v6.2	3	UP
7_DN	GO_RECEPTOR_ACTIVITY	11926	18	627	0.946336	4	4.22683	5.1736	0.0128339	0.631801	ERBB4,GRIK2,NLGN1,UNC5C	c5.mf.v6.2	7	DN
2_UP	GO_EXTRACELLULAR_MATRIX_BINDING	11926	178	33	0.492537	3	6.09091	6.69302	0.0128424	0.631801	SPARC,SPP1,ITGA2	c5.mf.v6.2	2	UP
6_DN	GO_NODE_OF_RANVIER	11926	11	14	0.012913	1	77.4416	90.9152	0.0128428	0.631801	ANK3	c5.cc.v6.2	6	DN
6_DN	GO_DENDRITE_CYTOPLASM	11926	11	14	0.012913	1	77.4416	90.9152	0.0128428	0.631801	GRIK2	c5.cc.v6.2	6	DN
4_DN	GO_AEROBIC_RESPIRATION	11926	130	45	0.490525	3	6.1159	6.60785	0.0128679	0.632584	UQCRH,UQCR10,MDH2	c5.bp.v6.2	4	DN
4_DN	GO_MULTICELLULAR_ORGANISMAL_RESPONSE_TO_STRESS	11926	130	45	0.490525	3	6.1159	6.60785	0.0128679	0.632584	CCK,PPP3CA,NEUROD2	c5.bp.v6.2	4	DN
1_UP	GO_NEGATIVE_REGULATION_OF_DNA_METABOLIC_PROCESS	11926	776	79	5.14037	11	2.13993	2.34313	0.0129144	0.63328	HNRNPU,TRIP12,ATR,MSH3,GJA1,HNRNPC,MSH2,STAG2,RNF169,POT1,PID1	c5.bp.v6.2	1	UP
1_UP	GO_HEAD_DEVELOPMENT	11926	776	532	34.6161	48	1.38664	1.45294	0.0129168	0.63328	CALM1,ACTB,MNAT1,NFIB,SLIT3,PTBP2,EXT1,SOS1,RYK,GSK3B,KCNC2,DOCK7,EML1,NCOA2,TOP2B,FRS2,BCL2,KDM1A,PRKG1,WRN,ASPH,MAPKAP1,EPHA5,LRRK2,TTC21B,MAOB,OXCT1,CTNNB1,SEC24B,ARL13B,CDON,BMPR1A,PSEN1,PLP1,PTPRZ1,SMARCA1,NDUFS4,SPATA5,LRP6,NDRG2,C2CD3,STXBP3,ALDH1A2,ZFHX3,RARB,PTN,ITGB1,APAF1	c5.bp.v6.2	1	UP
3_DN	GO_CELLULAR_RESPONSE_TO_INORGANIC_SUBSTANCE	11926	20	104	0.174409	2	11.4673	12.8468	0.0129186	0.63328	ANK3,NEUROD2	c5.bp.v6.2	3	DN
7_UP	REACTOME_CASPASE_MEDIATED_CLEAVAGE_OF_CYTOSKELETAL_PROTEINS	11926	176	12	0.177092	2	11.2936	13.484	0.0129691	0.63328	VIM,GSN	c2.cp.reactome.v6.2	7	UP
7_UP	GO_RESPONSE_TO_HYDROPEROXIDE	11926	176	12	0.177092	2	11.2936	13.484	0.0129691	0.63328	OXR1,MGST1	c5.bp.v6.2	7	UP
7_UP	GO_RESPONSE_TO_FOLIC_ACID	11926	176	12	0.177092	2	11.2936	13.484	0.0129691	0.63328	MOG,GSN	c5.bp.v6.2	7	UP
7_UP	GO_BRANCHING_INVOLVED_IN_SALIVARY_GLAND_MORPHOGENESIS	11926	176	12	0.177092	2	11.2936	13.484	0.0129691	0.63328	FGFR2,SEMA3C	c5.bp.v6.2	7	UP
7_UP	GO_APICAL_DENDRITE	11926	176	12	0.177092	2	11.2936	13.484	0.0129691	0.63328	CLU,MYO1D	c5.cc.v6.2	7	UP
7_UP	GO_TAU_PROTEIN_BINDING	11926	176	12	0.177092	2	11.2936	13.484	0.0129691	0.63328	S100B,APOE	c5.mf.v6.2	7	UP
7_UP	GO_ACIDIC_AMINO_ACID_TRANSMEMBRANE_TRANSPORTER_ACTIVITY	11926	176	12	0.177092	2	11.2936	13.484	0.0129691	0.63328	SLC1A3,SLC17A7	c5.mf.v6.2	7	UP
7_UP	GO_NADPH_BINDING	11926	176	12	0.177092	2	11.2936	13.484	0.0129691	0.63328	DHFR,QDPR	c5.mf.v6.2	7	UP
7_UP	GO_OXIDOREDUCTASE_ACTIVITY_ACTING_ON_THE_CH_NH_GROUP_OF_DONORS_NAD_OR_NADP_AS_ACCEPTOR	11926	176	12	0.177092	2	11.2936	13.484	0.0129691	0.63328	DHFR,QDPR	c5.mf.v6.2	7	UP
4_UP	GO_NEURON_RECOGNITION	11926	551	31	1.43225	5	3.49101	3.99657	0.0129697	0.63328	ROBO1,DSCAM,PTPRZ1,APP,CNTN2	c5.bp.v6.2	4	UP
4_UP	GO_REGULATION_OF_NEURON_DEATH	11926	551	187	8.63969	16	1.85192	1.95935	0.012978	0.63328	CLU,GRID2,HIPK2,OXR1,PICALM,PTPRZ1,APOE,AMBRA1,DCC,NF1,NAIP,SRPK2,PSEN1,CPEB4,FYN,BRAF	c5.bp.v6.2	4	UP
5_UP	GO_POSTSYNAPSE	11926	160	328	4.40047	10	2.27248	2.3997	0.0129849	0.63328	LRRC4C,GPHN,PPP3CA,GRID2,DCLK1,FYN,MPDZ,ADD3,PTPRZ1,GPM6A	c5.cc.v6.2	5	UP
8_UP	GO_METAL_ION_TRANSPORT	11926	142	370	4.4055	10	2.26989	2.40375	0.0129876	0.63328	SLC8A1,KCNMA1,TF,SLC5A11,ATP1B1,KCNC2,KCNJ3,KCNH7,SLC39A11,GRIN2A	c5.bp.v6.2	8	UP
4_UP	GO_POSITIVE_REGULATION_OF_PROTEIN_METABOLIC_PROCESS	11926	551	1013	46.8022	62	1.32472	1.3897	0.0129949	0.63328	CALM1,CLU,ENPP2,LPAR1,HIPK2,ROBO1,GJA1,PRKCA,ANKIB1,MARCKS,PICALM,PTPRZ1,APOE,CCNH,CD44,APP,FGFR2,GPRC5B,SOX9,GPR37,KAT2B,SMYD3,HSPA2,NRG1,TAB2,CAMK2D,MAP4K5,FGF2,EFNA5,NSMCE2,FOXO1,F3,STK3,PSME4,CNTN1,RDX,PSEN1,FGF1,MTF2,TAOK1,RICTOR,DYRK1A,AGT,SPAG9,FYN,BRAF,LRRTM3,WDFY2,ABI1,NFE2L2,SPPL3,DOCK7,ARIH1,TNIK,ATG7,CRADD,SH3D19,CDH2,TIMP2,SAMD4A,TCF7L2,CNTN2	c5.bp.v6.2	4	UP
2_UP	GO_LIPID_BINDING	11926	178	433	6.46269	13	2.01155	2.12482	0.0129987	0.63328	PLCB1,PLEKHA5,FRMPD2,CLVS2,PEBP1,MARCKS,ABCA1,SYTL4,OSBPL3,SNCA,APOD,ATP1A1,PGRMC1	c5.mf.v6.2	2	UP
10_DN	GO_NEGATIVE_REGULATION_OF_ADHERENS_JUNCTION_ORGANIZATION	11926	13	12	0.0130807	1	76.4487	89.5497	0.0130085	0.63328	CLASP2	c5.bp.v6.2	10	DN
10_DN	GO_POSITIVE_REGULATION_OF_EXTRACELLULAR_MATRIX_ORGANIZATION	11926	13	12	0.0130807	1	76.4487	89.5497	0.0130085	0.63328	CLASP2	c5.bp.v6.2	10	DN
9_DN	GO_NEGATIVE_REGULATION_OF_ADHERENS_JUNCTION_ORGANIZATION	11926	13	12	0.0130807	1	76.4487	89.5497	0.0130085	0.63328	CLASP2	c5.bp.v6.2	9	DN
9_DN	GO_POSITIVE_REGULATION_OF_EXTRACELLULAR_MATRIX_ORGANIZATION	11926	13	12	0.0130807	1	76.4487	89.5497	0.0130085	0.63328	CLASP2	c5.bp.v6.2	9	DN
10_DN	GO_CELL_CORTEX_REGION	11926	13	12	0.0130807	1	76.4487	89.5497	0.0130085	0.63328	CLASP2	c5.cc.v6.2	10	DN
9_DN	GO_CELL_CORTEX_REGION	11926	13	12	0.0130807	1	76.4487	89.5497	0.0130085	0.63328	CLASP2	c5.cc.v6.2	9	DN
10_DN	GO_NEUREXIN_FAMILY_PROTEIN_BINDING	11926	13	12	0.0130807	1	76.4487	89.5497	0.0130085	0.63328	NLGN4Y	c5.mf.v6.2	10	DN
9_DN	GO_NEUREXIN_FAMILY_PROTEIN_BINDING	11926	13	12	0.0130807	1	76.4487	89.5497	0.0130085	0.63328	NLGN4Y	c5.mf.v6.2	9	DN
7_UP	GO_HEART_MORPHOGENESIS	11926	176	131	1.93326	6	3.10357	3.28173	0.0130117	0.63328	MEF2C,CPE,GJA1,FGFR2,SOX9,SEMA3C	c5.bp.v6.2	7	UP
7_UP	GO_REGULATION_OF_VASCULATURE_DEVELOPMENT	11926	176	131	1.93326	6	3.10357	3.28173	0.0130117	0.63328	ENPP2,SPARC,SASH1,CCBE1,PTN,CHRNA7	c5.bp.v6.2	7	UP
7_UP	GO_POSITIVE_REGULATION_OF_PROTEIN_SERINE_THREONINE_KINASE_ACTIVITY	11926	176	211	3.11387	8	2.56915	2.70815	0.0130156	0.63328	CALM1,CCNH,MARCKS,LPAR1,PAK1,SASH1,HSPA2,CHRNA7	c5.bp.v6.2	7	UP
5_UP	GO_REGULATION_OF_NEURON_DEATH	11926	160	187	2.5088	7	2.79017	2.94439	0.0130326	0.633855	OXR1,HIF1A,GRID2,CLU,TRIM2,FYN,PTPRZ1	c5.bp.v6.2	5	UP
7_UP	GO_MUSCLE_SYSTEM_PROCESS	11926	176	170	2.5088	7	2.79017	2.94389	0.0130367	0.633855	CALM1,MEF2C,VIM,ATP1A2,GJA1,PDLIM5,GSN	c5.bp.v6.2	7	UP
7_UP	GO_ION_TRANSPORT	11926	176	793	11.7028	20	1.70899	1.82042	0.0130614	0.634831	CALM1,AQP4,FTH1,SLC1A3,KCNQ5,CAMK2A,TF,MT3,ITPR2,ATP1A2,GJA1,SLCO1A2,TMEM165,APOE,SLC17A7,KCNH8,CLNS1A,NDFIP2,SLC12A2,CHRNA7	c5.bp.v6.2	7	UP
5_UP	GO_DRUG_BINDING	11926	160	68	0.912292	4	4.38456	4.68641	0.0130711	0.635081	CXCR4,PPP3CA,NAMPT,ATP1B1	c5.mf.v6.2	5	UP
7_UP	GO_ORGAN_MORPHOGENESIS	11926	176	487	7.18699	14	1.94797	2.06024	0.0130977	0.636149	MEF2C,DSCAM,CPE,GJA1,CHST11,MAN2A1,FGFR2,SOX9,CYP7B1,SATB2,HHIP,CSGALNACT1,PTN,SEMA3C	c5.bp.v6.2	7	UP
4_DN	GO_SOMATODENDRITIC_COMPARTMENT	11926	130	531	5.78819	12	2.07319	2.20958	0.0131029	0.636174	ATP1A3,ANK3,CTNND2,SNCB,CCK,ANKS1B,LRRC7,THY1,DNM3,SNCG,JPH4,PTPRK	c5.cc.v6.2	4	DN
4_UP	GO_REGULATION_OF_GROWTH	11926	551	441	20.3749	31	1.52148	1.59426	0.0131216	0.63686	MAP1B,SPP1,GJA1,DSCAM,MACF1,MBD5,APOE,APP,DDR1,FGFR2,HTRA1,HEPACAM,NRG1,SGK3,CAMK2D,FGF2,DCC,EFNA5,STK3,RBPJ,SGK1,USP47,FTO,RIMS1,WRN,GOLGA4,IGSF11,AGT,CHD7,YAP1,PTPRJ	c5.bp.v6.2	4	UP
2_DN	GO_LOCOMOTION	11926	9	704	0.531276	3	5.64678	7.99481	0.0131575	0.637698	ERBB4,VEGFA,DST	c5.bp.v6.2	2	DN
7_UP	GO_CELLULAR_RESPONSE_TO_INTERFERON_GAMMA	11926	176	62	0.914976	4	4.3717	4.68733	0.0131583	0.637698	AQP4,B2M,CAMK2A,MT2A	c5.bp.v6.2	7	UP
7_UP	GO_REGULATION_OF_GLIOGENESIS	11926	176	62	0.914976	4	4.3717	4.68733	0.0131583	0.637698	GFAP,PTPRZ1,SERPINE2,PTN	c5.bp.v6.2	7	UP
7_DN	GO_NEUROTRANSMITTER_TRANSPORT	11926	18	117	0.176589	2	11.3257	12.8071	0.0131769	0.637698	PPFIA2,NLGN1	c5.bp.v6.2	7	DN
5_UP	KEGG_HEMATOPOIETIC_CELL_LINEAGE	11926	160	37	0.496394	3	6.04358	6.59057	0.0131876	0.637698	CD9,CD55,TFRC	c2.cp.kegg.v6.2	5	UP
5_UP	GO_INTERMEDIATE_FILAMENT	11926	160	37	0.496394	3	6.04358	6.59057	0.0131876	0.637698	GFAP,VIM,GJA1	c5.cc.v6.2	5	UP
9_UP	GO_HEART_PROCESS	11926	38	55	0.175247	2	11.4124	12.3946	0.0132013	0.637698	FGF12,GJA1	c5.bp.v6.2	9	UP
2_UP	GO_CELL_JUNCTION_ASSEMBLY	11926	178	94	1.40299	5	3.56383	3.78541	0.013213	0.637698	ACTB,ARHGAP6,EPB41L3,FRMPD2,ITGA2	c5.bp.v6.2	2	UP
9_UP	GO_NEGATIVE_REGULATION_OF_NEURON_DIFFERENTIATION	11926	38	156	0.497065	3	6.03543	6.57133	0.0132508	0.637698	SPP1,VIM,PMP22	c5.bp.v6.2	9	UP
2_UP	GO_RELAXATION_OF_CARDIAC_MUSCLE	11926	178	12	0.179104	2	11.1667	13.3288	0.0132516	0.637698	ATP1B1,ATP1A1	c5.bp.v6.2	2	UP
2_UP	GO_CELLULAR_SODIUM_ION_HOMEOSTASIS	11926	178	12	0.179104	2	11.1667	13.3288	0.0132516	0.637698	ATP1B1,ATP1A1	c5.bp.v6.2	2	UP
2_UP	GO_POSITIVE_REGULATION_OF_POTASSIUM_ION_TRANSMEMBRANE_TRANSPORTER_ACTIVITY	11926	178	12	0.179104	2	11.1667	13.3288	0.0132516	0.637698	AKAP6,ATP1B1	c5.bp.v6.2	2	UP
3_UP	GO_TISSUE_DEVELOPMENT	11926	578	894	43.3282	58	1.33862	1.40245	0.0132674	0.637698	SPP1,MEF2C,VIM,HIPK2,KDM6A,CSGALNACT1,KIF16B,FRS2,C3orf58,GJA1,FNDC3A,JAK2,CTNNB1,MAPK14,PKD2,PSEN1,ABI1,CLIC4,ITGB8,FBXW4,CDC73,FHOD3,EP300,SMURF1,RARB,ZFP36L1,STK3,ATG5,SHROOM3,EXT2,DNER,C1GALT1,FGFR2,TRAF3IP1,RDX,RAD51B,LRP6,SETDB2,CNN3,LIMS1,PDCD10,GSN,CHST11,ITGAV,ADAM9,IQGAP1,PTN,SEMA5A,FOXN2,SOX6,ARL13B,SERPINE2,SOX9,FZD6,LGR4,APAF1,PPARG,ITGB1	c5.bp.v6.2	3	UP
6_DN	GO_DIVALENT_INORGANIC_CATION_HOMEOSTASIS	11926	11	195	0.179859	2	11.1198	13.4879	0.0132759	0.637698	GRIK2,ANK3	c5.bp.v6.2	6	DN
5_UP	GO_RECEPTOR_COMPLEX	11926	160	233	3.12594	8	2.55923	2.69915	0.0132767	0.637698	PEX5L,TF,OLR1,GRID2,NOS1AP,TFRC,IGF1R,ITGB8	c5.cc.v6.2	5	UP
1_UP	GO_REGULATION_OF_CELL_MATRIX_ADHESION	11926	776	69	4.48969	10	2.22733	2.45372	0.0132928	0.637698	GPM6B,CASK,RASA1,GSK3B,BCL2,EPHA3,EPB41L5,UTRN,LIMS1,TEK	c5.bp.v6.2	1	UP
4_DN	GO_RESPONSE_TO_CALCIUM_ION	11926	130	84	0.915646	4	4.3685	4.64742	0.0132986	0.637698	CALM2,RYR2,PPP3CA,NEUROD2	c5.bp.v6.2	4	DN
4_UP	GO_REGULATION_OF_BODY_FLUID_LEVELS	11926	551	286	13.2137	22	1.66494	1.75021	0.0133309	0.637698	ACTB,AQP4,GJA1,AQP1,PRKCA,APOE,DDR1,WNK1,GNAQ,RAD51B,SLC7A11,JMJD1C,F3,ZFPM2,NCOA1,PRKG1,FYN,NFE2L2,DOCK1,ITPR2,STXBP3,PLCG2	c5.bp.v6.2	4	UP
2_DN	GO_GLAND_DEVELOPMENT	11926	9	241	0.181872	2	10.9968	13.954	0.0133316	0.637698	ERBB4,VEGFA	c5.bp.v6.2	2	DN
8_UP	GO_NEGATIVE_REGULATION_OF_RESPONSE_TO_WOUNDING	11926	142	77	0.91682	4	4.3629	4.64808	0.0133344	0.637698	SPP1,GJA1,APOE,HMGCR	c5.bp.v6.2	8	UP
8_UP	GO_CATION_CHANNEL_COMPLEX	11926	142	118	1.405	5	3.55873	3.76873	0.0133412	0.637698	KCNMA1,HSPA2,KCNC2,CNTN2,KCNJ3	c5.cc.v6.2	8	UP
5_DN	GO_CENTRAL_NERVOUS_SYSTEM_PROJECTION_NEURON_AXONOGENESIS	11926	8	20	0.0134161	1	74.5375	89.0447	0.0133415	0.637698	ZEB2	c5.bp.v6.2	5	DN
3_DN	GO_SODIUM_ION_EXPORT	11926	20	8	0.0134161	1	74.5375	89.0447	0.0133415	0.637698	ATP1A3	c5.bp.v6.2	3	DN
3_DN	GO_HEMIDESMOSOME_ASSEMBLY	11926	20	8	0.0134161	1	74.5375	89.0447	0.0133415	0.637698	DST	c5.bp.v6.2	3	DN
3_DN	GO_NEGATIVE_REGULATION_OF_SYSTEMIC_ARTERIAL_BLOOD_PRESSURE	11926	20	8	0.0134161	1	74.5375	89.0447	0.0133415	0.637698	SOD2	c5.bp.v6.2	3	DN
3_DN	GO_POSITIVE_REGULATION_OF_SYNAPSE_MATURATION	11926	20	8	0.0134161	1	74.5375	89.0447	0.0133415	0.637698	NEUROD2	c5.bp.v6.2	3	DN
3_DN	GO_RESPONSE_TO_MERCURY_ION	11926	20	8	0.0134161	1	74.5375	89.0447	0.0133415	0.637698	MBP	c5.bp.v6.2	3	DN
8_UP	BIOCARTA_NDKDYNAMIN_PATHWAY	11926	142	15	0.178601	2	11.1981	12.9239	0.0133545	0.637698	EPS15,SYNJ2	c2.cp.biocarta.v6.2	8	UP
8_UP	REACTOME_UNBLOCKING_OF_NMDA_RECEPTOR_GLUTAMATE_BINDING_AND_ACTIVATION	11926	142	15	0.178601	2	11.1981	12.9239	0.0133545	0.637698	GRIN2A,ACTN2	c2.cp.reactome.v6.2	8	UP
8_UP	REACTOME_CREB_PHOSPHORYLATION_THROUGH_THE_ACTIVATION_OF_CAMKII	11926	142	15	0.178601	2	11.1981	12.9239	0.0133545	0.637698	GRIN2A,ACTN2	c2.cp.reactome.v6.2	8	UP
8_UP	GO_REGULATION_OF_POSITIVE_CHEMOTAXIS	11926	142	15	0.178601	2	11.1981	12.9239	0.0133545	0.637698	F3,SCG2	c5.bp.v6.2	8	UP
8_UP	GO_NEGATIVE_REGULATION_OF_ORGAN_GROWTH	11926	142	15	0.178601	2	11.1981	12.9239	0.0133545	0.637698	GJA1,STK3	c5.bp.v6.2	8	UP
8_UP	GO_REGULATION_OF_INCLUSION_BODY_ASSEMBLY	11926	142	15	0.178601	2	11.1981	12.9239	0.0133545	0.637698	HSPA2,APOE	c5.bp.v6.2	8	UP
8_UP	GO_CELL_VOLUME_HOMEOSTASIS	11926	142	15	0.178601	2	11.1981	12.9239	0.0133545	0.637698	AQP4,KCNMA1	c5.bp.v6.2	8	UP
8_UP	GO_T_CELL_MEDIATED_IMMUNITY	11926	142	15	0.178601	2	11.1981	12.9239	0.0133545	0.637698	CD55,JAG1	c5.bp.v6.2	8	UP
8_UP	GO_POSITIVE_REGULATION_OF_LAMELLIPODIUM_ORGANIZATION	11926	142	15	0.178601	2	11.1981	12.9239	0.0133545	0.637698	ENPP2,RAC1	c5.bp.v6.2	8	UP
8_UP	GO_ASTROCYTE_DEVELOPMENT	11926	142	15	0.178601	2	11.1981	12.9239	0.0133545	0.637698	GFAP,VIM	c5.bp.v6.2	8	UP
8_UP	GO_ACTIN_MONOMER_BINDING	11926	142	15	0.178601	2	11.1981	12.9239	0.0133545	0.637698	TMSB4X,TMSB10	c5.mf.v6.2	8	UP
3_UP	GO_REGULATION_OF_SYNAPTIC_TRANSMISSION_GLUTAMATERGIC	11926	578	41	1.98709	6	3.0195	3.38988	0.0133758	0.637698	MEF2C,GLUL,GRM1,PSEN1,LRRK2,SERPINE2	c5.bp.v6.2	3	UP
3_UP	GO_LENS_DEVELOPMENT_IN_CAMERA_TYPE_EYE	11926	578	41	1.98709	6	3.0195	3.38988	0.0133758	0.637698	VIM,HIPK2,FRS2,GJA1,CTNNB1,BCAR3	c5.bp.v6.2	3	UP
6_UP	GO_SYNAPSE_ORGANIZATION	11926	52	114	0.497065	3	6.03543	6.48528	0.0133845	0.637698	DSCAM,COL4A5,APOE	c5.bp.v6.2	6	UP
1_UP	GO_EMBRYONIC_ORGAN_DEVELOPMENT	11926	776	228	14.8355	24	1.61774	1.71235	0.0133965	0.637698	MEF2C,MTHFD1L,KDM6A,GJA1,FBN1,FRS2,CTNNB1,SEC24B,ARL13B,SP3,BMPR1A,PSEN1,TRAF3IP1,CHST11,ZFP36L1,SETDB2,C2CD3,KITLG,ZFAT,FBXW8,ALDH1A2,RARB,ACVR1,LRIG1	c5.bp.v6.2	1	UP
8_DN	GO_PLASMA_MEMBRANE_REGION	11926	18	635	0.95841	4	4.17358	5.10459	0.0134003	0.637698	CLASP2,LRRC7,ERBB4,DST	c5.cc.v6.2	8	DN
10_UP	GO_EXTRACELLULAR_SPACE	11926	53	578	2.56867	7	2.72514	3.01155	0.013468	0.637698	SPP1,ACTB,ENPP2,TF,HSPA2,GPRC5B,MTUS1	c5.cc.v6.2	10	UP
7_UP	HALLMARK_UV_RESPONSE_DN	11926	176	132	1.94801	6	3.08006	3.25541	0.0134695	0.637698	MAP1B,GJA1,LPAR1,NEK7,MT1E,PDLIM5	h.all.v6.2	7	UP
4_UP	GO_PANCREAS_DEVELOPMENT	11926	551	43	1.98667	6	3.02013	3.37294	0.013472	0.637698	CLU,SOX9,RFX3,FOXO1,MEIS2,TCF7L2	c5.bp.v6.2	4	UP
4_UP	GO_REGULATION_OF_CELL_CYCLE_G2_M_PHASE_TRANSITION	11926	551	43	1.98667	6	3.02013	3.37294	0.013472	0.637698	APP,RAD51B,HSPA2,CAMK2D,USP47,PBX1	c5.bp.v6.2	4	UP
4_UP	GO_CALCIUM_CHANNEL_COMPLEX	11926	551	43	1.98667	6	3.02013	3.37294	0.013472	0.637698	CALM1,HSPA2,CAMK2D,CACNA2D3,SESTD1,CACNB2	c5.cc.v6.2	4	UP
4_UP	GO_NEGATIVE_REGULATION_OF_APOPTOTIC_SIGNALING_PATHWAY	11926	551	141	6.51442	13	1.99557	2.12311	0.0135015	0.637698	CLU,CD44,NRG1,ITGAV,BIRC6,PSEN1,USP47,PHIP,FYN,NFE2L2,YAP1,SH3RF1,TCF7L2	c5.bp.v6.2	4	UP
2_DN	REACTOME_REGULATION_OF_HYPOXIA_INDUCIBLE_FACTOR_HIF_BY_OXYGEN	11926	9	18	0.0135838	1	73.6173	87.0832	0.0135066	0.637698	VEGFA	c2.cp.reactome.v6.2	2	DN
2_DN	GO_GLUCOSAMINE_CONTAINING_COMPOUND_METABOLIC_PROCESS	11926	9	18	0.0135838	1	73.6173	87.0832	0.0135066	0.637698	CHI3L1	c5.bp.v6.2	2	DN
2_DN	GO_BLOOD_VESSEL_ENDOTHELIAL_CELL_MIGRATION	11926	9	18	0.0135838	1	73.6173	87.0832	0.0135066	0.637698	VEGFA	c5.bp.v6.2	2	DN
2_DN	GO_POSITIVE_REGULATION_OF_CELL_JUNCTION_ASSEMBLY	11926	9	18	0.0135838	1	73.6173	87.0832	0.0135066	0.637698	VEGFA	c5.bp.v6.2	2	DN
2_DN	GO_POSITIVE_REGULATION_OF_TRANSCRIPTION_FROM_RNA_POLYMERASE_II_PROMOTER_IN_RESPONSE_TO_STRESS	11926	9	18	0.0135838	1	73.6173	87.0832	0.0135066	0.637698	VEGFA	c5.bp.v6.2	2	DN
2_DN	GO_REGULATION_OF_VASCULAR_ENDOTHELIAL_GROWTH_FACTOR_RECEPTOR_SIGNALING_PATHWAY	11926	9	18	0.0135838	1	73.6173	87.0832	0.0135066	0.637698	VEGFA	c5.bp.v6.2	2	DN
2_DN	GO_POSITIVE_REGULATION_OF_PROTEIN_AUTOPHOSPHORYLATION	11926	9	18	0.0135838	1	73.6173	87.0832	0.0135066	0.637698	VEGFA	c5.bp.v6.2	2	DN
2_DN	GO_REGULATION_OF_NEUROBLAST_PROLIFERATION	11926	9	18	0.0135838	1	73.6173	87.0832	0.0135066	0.637698	VEGFA	c5.bp.v6.2	2	DN
2_DN	GO_POSITIVE_REGULATION_OF_PEPTIDYL_THREONINE_PHOSPHORYLATION	11926	9	18	0.0135838	1	73.6173	87.0832	0.0135066	0.637698	CHI3L1	c5.bp.v6.2	2	DN
2_DN	GO_CYTOKINE_SECRETION	11926	9	18	0.0135838	1	73.6173	87.0832	0.0135066	0.637698	CHI3L1	c5.bp.v6.2	2	DN
2_DN	GO_PROSTANOID_METABOLIC_PROCESS	11926	9	18	0.0135838	1	73.6173	87.0832	0.0135066	0.637698	PTGDS	c5.bp.v6.2	2	DN
2_DN	GO_A_BAND	11926	9	18	0.0135838	1	73.6173	87.0832	0.0135066	0.637698	DST	c5.cc.v6.2	2	DN
2_DN	GO_FATTY_ACID_BINDING	11926	9	18	0.0135838	1	73.6173	87.0832	0.0135066	0.637698	PTGDS	c5.mf.v6.2	2	DN
7_DN	KEGG_NON_HOMOLOGOUS_END_JOINING	11926	18	9	0.0135838	1	73.6173	87.0832	0.0135066	0.637698	RAD50	c2.cp.kegg.v6.2	7	DN
7_DN	GO_ESTABLISHMENT_OR_MAINTENANCE_OF_TRANSMEMBRANE_ELECTROCHEMICAL_GRADIENT	11926	18	9	0.0135838	1	73.6173	87.0832	0.0135066	0.637698	ATP1A3	c5.bp.v6.2	7	DN
7_DN	GO_NEGATIVE_REGULATION_OF_POTASSIUM_ION_TRANSMEMBRANE_TRANSPORTER_ACTIVITY	11926	18	9	0.0135838	1	73.6173	87.0832	0.0135066	0.637698	ANK3	c5.bp.v6.2	7	DN
7_DN	GO_REGULATION_OF_RESPIRATORY_GASEOUS_EXCHANGE_BY_NEUROLOGICAL_SYSTEM_PROCESS	11926	18	9	0.0135838	1	73.6173	87.0832	0.0135066	0.637698	NLGN1	c5.bp.v6.2	7	DN
7_DN	GO_POSITIVE_REGULATION_OF_ACTION_POTENTIAL	11926	18	9	0.0135838	1	73.6173	87.0832	0.0135066	0.637698	ANK3	c5.bp.v6.2	7	DN
7_DN	GO_CALCIUM_DEPENDENT_CELL_CELL_ADHESION_VIA_PLASMA_MEMBRANE_CELL_ADHESION_MOLECULES	11926	18	9	0.0135838	1	73.6173	87.0832	0.0135066	0.637698	NLGN1	c5.bp.v6.2	7	DN
7_DN	GO_POLY_A_MRNA_EXPORT_FROM_NUCLEUS	11926	18	9	0.0135838	1	73.6173	87.0832	0.0135066	0.637698	ZC3H11A	c5.bp.v6.2	7	DN
7_DN	GO_CELLULAR_POTASSIUM_ION_HOMEOSTASIS	11926	18	9	0.0135838	1	73.6173	87.0832	0.0135066	0.637698	ATP1A3	c5.bp.v6.2	7	DN
7_DN	GO_POSITIVE_REGULATION_OF_CIRCADIAN_RHYTHM	11926	18	9	0.0135838	1	73.6173	87.0832	0.0135066	0.637698	NLGN1	c5.bp.v6.2	7	DN
7_DN	GO_POSITIVE_REGULATION_OF_NEUROTRANSMITTER_TRANSPORT	11926	18	9	0.0135838	1	73.6173	87.0832	0.0135066	0.637698	NLGN1	c5.bp.v6.2	7	DN
7_DN	GO_REGULATION_OF_TYROSINE_PHOSPHORYLATION_OF_STAT5_PROTEIN	11926	18	9	0.0135838	1	73.6173	87.0832	0.0135066	0.637698	ERBB4	c5.bp.v6.2	7	DN
8_DN	GO_REGULATION_OF_VENTRICULAR_CARDIAC_MUSCLE_CELL_ACTION_POTENTIAL	11926	18	9	0.0135838	1	73.6173	87.0832	0.0135066	0.637698	CTNNA3	c5.bp.v6.2	8	DN
8_DN	GO_REGULATION_OF_TYROSINE_PHOSPHORYLATION_OF_STAT5_PROTEIN	11926	18	9	0.0135838	1	73.6173	87.0832	0.0135066	0.637698	ERBB4	c5.bp.v6.2	8	DN
1_DN	GO_CARDIAC_MUSCLE_ADAPTATION	11926	27	6	0.0135838	1	73.6173	90.9826	0.0135099	0.637698	PPP3CA	c5.bp.v6.2	1	DN
1_DN	GO_CALCIUM_MEDIATED_SIGNALING_USING_INTRACELLULAR_CALCIUM_SOURCE	11926	27	6	0.0135838	1	73.6173	90.9826	0.0135099	0.637698	NTRK2	c5.bp.v6.2	1	DN
1_DN	GO_PERIPHERAL_NERVOUS_SYSTEM_NEURON_DIFFERENTIATION	11926	27	6	0.0135838	1	73.6173	90.9826	0.0135099	0.637698	NTRK2	c5.bp.v6.2	1	DN
1_DN	GO_POSITIVE_REGULATION_OF_NFAT_PROTEIN_IMPORT_INTO_NUCLEUS	11926	27	6	0.0135838	1	73.6173	90.9826	0.0135099	0.637698	PPP3CA	c5.bp.v6.2	1	DN
1_DN	GO_POTASSIUM_TRANSPORTING_ATPASE_ACTIVITY	11926	27	6	0.0135838	1	73.6173	90.9826	0.0135099	0.637698	ATP1A3	c5.mf.v6.2	1	DN
7_UP	GO_CHONDROITIN_SULFATE_PROTEOGLYCAN_METABOLIC_PROCESS	11926	176	34	0.501761	3	5.97894	6.55261	0.0135185	0.637883	IDS,CHST11,CSGALNACT1	c5.bp.v6.2	7	UP
2_DN	GO_MICROTUBULE_CYTOSKELETON_ORGANIZATION	11926	9	243	0.183381	2	10.9063	13.8361	0.0135437	0.638852	DST,ARHGEF10	c5.bp.v6.2	2	DN
3_UP	GO_APPENDAGE_DEVELOPMENT	11926	578	106	5.13735	11	2.14118	2.29785	0.013553	0.639072	GJA1,CTNNB1,PSEN1,FBXW4,LMBR1,RARB,FGFR2,TRAF3IP1,CHST11,SOX9,FZD6	c5.bp.v6.2	3	UP
1_UP	GO_SOMITOGENESIS	11926	776	40	2.60272	7	2.6895	3.06604	0.0136083	0.641241	ABI1,KDM6A,EP300,BMPR1A,PSEN1,EPB41L5,LRP6	c5.bp.v6.2	1	UP
1_UP	GO_REGULATION_OF_TELOMERE_MAINTENANCE_VIA_TELOMERE_LENGTHENING	11926	776	40	2.60272	7	2.6895	3.06604	0.0136083	0.641241	HNRNPU,ATR,HNRNPC,HMBOX1,MAP3K4,CTNNB1,POT1	c5.bp.v6.2	1	UP
4_UP	GO_POSITIVE_REGULATION_OF_MOLECULAR_FUNCTION	11926	551	1285	59.369	76	1.28013	1.34534	0.0136173	0.641261	DHFR,CALM1,CLU,RASGEF1B,CHN1,LPAR1,HIPK2,DOCK4,PLCL1,ROBO1,RABGAP1L,DOCK5,PRKCA,MARCKS,BCAS3,PICALM,APOE,AMBRA1,CCNH,ARHGAP21,APP,FGFR2,DOCK10,GPRC5B,WNK1,GNAQ,KAT2B,FER,DENND4A,HSPA2,NRG1,TBC1D5,SGK3,TAB2,CAMK2D,MAP4K5,FGF2,SBF2,EFNA5,NF1,DENND5A,SRGAP1,F3,PKP4,STK3,PSME4,ARHGAP24,EPB41,SGK1,PSEN1,HMBOX1,NEK7,FNBP1,FGF1,WRN,RICTOR,AGT,SPAG9,FYN,BRAF,SIPA1L1,ABI1,EVI5,DOCK1,SPPL3,NFKB1,DOCK7,TNIK,CRADD,TIMP2,ARHGAP12,STIM2,EEF1A2,PLCG2,TCF7L2,CACNB2	c5.bp.v6.2	4	UP
1_UP	GO_MEGAKARYOCYTE_DIFFERENTIATION	11926	776	15	0.976019	4	4.09828	5.24534	0.0136246	0.641261	PIP4K2A,ABI1,EP300,SP3	c5.bp.v6.2	1	UP
1_UP	GO_DNA_SECONDARY_STRUCTURE_BINDING	11926	776	15	0.976019	4	4.09828	5.24534	0.0136246	0.641261	MSH3,WRN,MSH2,RAD51B	c5.mf.v6.2	1	UP
8_UP	GO_NEGATIVE_REGULATION_OF_RESPONSE_TO_EXTERNAL_STIMULUS	11926	142	164	1.95271	6	3.07266	3.24567	0.0136274	0.641261	GRID2,SPP1,GJA1,APOE,FEZ1,HMGCR	c5.bp.v6.2	8	UP
3_DN	GO_LEARNING	11926	20	107	0.17944	2	11.1458	12.477	0.0136374	0.641383	NEUROD2,ATP1A3	c5.bp.v6.2	3	DN
8_UP	GO_MUSCLE_STRUCTURE_DEVELOPMENT	11926	142	264	3.14338	8	2.54503	2.68794	0.0136429	0.641383	SLC8A1,NRG1,CRYAB,JAG1,FGFR2,LAMA2,ACTN2,HMGCR	c5.bp.v6.2	8	UP
6_UP	GO_REGULATION_OF_RESPONSE_TO_EXTERNAL_STIMULUS	11926	52	591	2.57689	7	2.71645	3.00676	0.013644	0.641383	SPP1,DSCAM,CALM1,GJA1,SLC1A3,SNTG1,APOE	c5.bp.v6.2	6	UP
4_DN	GO_MITOCHONDRIAL_RESPIRATORY_CHAIN_COMPLEX_I_BIOGENESIS	11926	130	46	0.501425	3	5.98294	6.45369	0.013658	0.641588	NDUFA13,NDUFA3,NDUFA1	c5.bp.v6.2	4	DN
4_DN	GO_REGULATION_OF_POTASSIUM_ION_TRANSMEMBRANE_TRANSPORT	11926	130	46	0.501425	3	5.98294	6.45369	0.013658	0.641588	ANK2,ANK3,KCNAB2	c5.bp.v6.2	4	DN
9_UP	GO_STRIATED_MUSCLE_CONTRACTION	11926	38	56	0.178434	2	11.2086	12.1642	0.0136629	0.641588	FGF12,GJA1	c5.bp.v6.2	9	UP
2_UP	GO_REGULATION_OF_POTASSIUM_ION_TRANSPORT	11926	178	62	0.925373	4	4.32258	4.63243	0.013667	0.641588	AKAP6,ATP1B1,PLCB4,KCNN2	c5.bp.v6.2	2	UP
3_UP	GO_REGULATION_OF_MORPHOGENESIS_OF_A_BRANCHING_STRUCTURE	11926	578	30	1.45397	5	3.43887	3.9516	0.0136937	0.642183	CTNNB1,LRRK2,FGFR2,SOX9,LGR4	c5.bp.v6.2	3	UP
3_UP	GO_ASTROCYTE_DIFFERENTIATION	11926	578	30	1.45397	5	3.43887	3.9516	0.0136937	0.642183	GFAP,VIM,S100B,SOX6,SOX9	c5.bp.v6.2	3	UP
3_UP	GO_RESPONSE_TO_ANTIBIOTIC	11926	578	30	1.45397	5	3.43887	3.9516	0.0136937	0.642183	MEF2C,SLC1A3,JAK2,RSRC1,EP300	c5.bp.v6.2	3	UP
6_UP	GO_ORGANIC_HYDROXY_COMPOUND_CATABOLIC_PROCESS	11926	52	41	0.178769	2	11.1876	12.1278	0.0137177	0.642216	ENPP2,APOE	c5.bp.v6.2	6	UP
6_UP	GO_ACTIN_MEDIATED_CELL_CONTRACTION	11926	52	41	0.178769	2	11.1876	12.1278	0.0137177	0.642216	VIM,GJA1	c5.bp.v6.2	6	UP
6_UP	GO_LENS_DEVELOPMENT_IN_CAMERA_TYPE_EYE	11926	52	41	0.178769	2	11.1876	12.1278	0.0137177	0.642216	VIM,GJA1	c5.bp.v6.2	6	UP
6_UP	GO_SECRETORY_GRANULE_LUMEN	11926	52	41	0.178769	2	11.1876	12.1278	0.0137177	0.642216	CLU,TF	c5.cc.v6.2	6	UP
6_UP	GO_GOLGI_ASSOCIATED_VESICLE_MEMBRANE	11926	52	41	0.178769	2	11.1876	12.1278	0.0137177	0.642216	GJA1,NRGN	c5.cc.v6.2	6	UP
6_DN	REACTOME_SYNTHESIS_OF_PC	11926	11	15	0.0138353	1	72.2788	84.6031	0.0137544	0.642261	SLC44A1	c2.cp.reactome.v6.2	6	DN
6_DN	GO_REGULATION_OF_CARDIAC_MUSCLE_CELL_ACTION_POTENTIAL	11926	11	15	0.0138353	1	72.2788	84.6031	0.0137544	0.642261	ANK3	c5.bp.v6.2	6	DN
6_DN	GO_POSITIVE_REGULATION_OF_SODIUM_ION_TRANSMEMBRANE_TRANSPORT	11926	11	15	0.0138353	1	72.2788	84.6031	0.0137544	0.642261	ANK3	c5.bp.v6.2	6	DN
6_DN	GO_PEPTIDYL_GLUTAMIC_ACID_MODIFICATION	11926	11	15	0.0138353	1	72.2788	84.6031	0.0137544	0.642261	AGBL4	c5.bp.v6.2	6	DN
6_DN	GO_AMINE_CATABOLIC_PROCESS	11926	11	15	0.0138353	1	72.2788	84.6031	0.0137544	0.642261	SLC44A1	c5.bp.v6.2	6	DN
6_DN	GO_COSTAMERE	11926	11	15	0.0138353	1	72.2788	84.6031	0.0137544	0.642261	ANK3	c5.cc.v6.2	6	DN
6_DN	GO_CYTOSKELETAL_ADAPTOR_ACTIVITY	11926	11	15	0.0138353	1	72.2788	84.6031	0.0137544	0.642261	ANK3	c5.mf.v6.2	6	DN
7_UP	GO_PERINUCLEAR_REGION_OF_CYTOPLASM	11926	176	490	7.23126	14	1.93604	2.04667	0.0137561	0.642261	SPP1,MOBP,CLU,MT2A,TF,S100B,MT3,NDFIP2,CNP,MT1E,PTN,MT1G,NDRG2,GSN	c5.cc.v6.2	7	UP
1_DN	GO_REGULATION_OF_PROTEIN_MODIFICATION_PROCESS	11926	27	1180	2.67147	7	2.62028	3.20008	0.0137809	0.643202	NTRK2,CNTN1,GRIK2,MAPK10,AUTS2,RAD50,PPP2R2B	c5.bp.v6.2	1	DN
3_DN	GO_SYNAPTIC_SIGNALING	11926	20	306	0.513165	3	5.84608	6.75485	0.0137972	0.643746	PPFIA2,GRIK2,MBP	c5.bp.v6.2	3	DN
2_UP	GO_POSTSYNAPTIC_MEMBRANE	11926	178	170	2.53731	7	2.75882	2.90897	0.0138022	0.643761	DLGAP1,LRRC4C,GPHN,GRID2,CAMK2N1,GRIK4,GRIN2A	c5.cc.v6.2	2	UP
4_UP	GO_PHOSPHORIC_DIESTER_HYDROLASE_ACTIVITY	11926	551	69	3.18791	8	2.50948	2.73223	0.0138383	0.645225	ENPP2,PDE1A,PLCL1,PDE8A,CNP,PLD1,PDE7A,PLCG2	c5.mf.v6.2	4	UP
7_DN	GO_ION_HOMEOSTASIS	11926	18	342	0.516183	3	5.81189	6.82249	0.0138537	0.645722	GRIK2,ANK3,ATP1A3	c5.bp.v6.2	7	DN
7_UP	GO_RESPONSE_TO_ABIOTIC_STIMULUS	11926	176	693	10.2271	18	1.76004	1.86915	0.0138803	0.646125	SLC1A3,CLU,S100B,MT3,ITPR2,ATP1A2,GJA1,SPARC,LPAR1,PAK1,PTPRZ1,PLEKHB1,EEF1A2,HSPA2,SOX9,SERPINE2,PTN,CHRNA7	c5.bp.v6.2	7	UP
7_UP	GO_REGULATION_OF_MUSCLE_TISSUE_DEVELOPMENT	11926	176	63	0.929733	4	4.30231	4.60719	0.0138925	0.646125	MEF2C,S100B,GJA1,FGFR2	c5.bp.v6.2	7	UP
1_UP	GO_EMBRYONIC_ORGAN_MORPHOGENESIS	11926	776	146	9.49992	17	1.78949	1.91346	0.0139184	0.646125	MEF2C,MTHFD1L,KDM6A,GJA1,FBN1,FRS2,CTNNB1,SEC24B,ARL13B,SP3,PSEN1,CHST11,SETDB2,C2CD3,RARB,ACVR1,LRIG1	c5.bp.v6.2	1	UP
2_UP	GO_CELLULAR_RESPONSE_TO_CAMP	11926	178	34	0.507463	3	5.91176	6.47664	0.0139335	0.646125	AKAP6,APP,HCN1	c5.bp.v6.2	2	UP
2_UP	GO_CHONDROITIN_SULFATE_PROTEOGLYCAN_METABOLIC_PROCESS	11926	178	34	0.507463	3	5.91176	6.47664	0.0139335	0.646125	VCAN,CHST9,IMPAD1	c5.bp.v6.2	2	UP
4_UP	GO_POSITIVE_REGULATION_OF_EPITHELIAL_CELL_PROLIFERATION	11926	551	97	4.48155	10	2.23137	2.39802	0.0139487	0.646125	PRKCA,FGFR2,SOX9,HTRA1,FGF2,NF1,F3,FGF1,RICTOR,FOXP2	c5.bp.v6.2	4	UP
3_UP	REACTOME_ABCA_TRANSPORTERS_IN_LIPID_HOMEOSTASIS	11926	578	11	0.533121	3	5.62724	7.39332	0.0139563	0.646125	ABCA10,PEX3,ABCD3	c2.cp.reactome.v6.2	3	UP
3_UP	REACTOME_CELL_EXTRACELLULAR_MATRIX_INTERACTIONS	11926	578	11	0.533121	3	5.62724	7.39332	0.0139563	0.646125	LIMS1,FERMT2,ITGB1	c2.cp.reactome.v6.2	3	UP
3_UP	GO_N_TERMINAL_PROTEIN_AMINO_ACID_ACETYLATION	11926	578	11	0.533121	3	5.62724	7.39332	0.0139563	0.646125	NAA25,EP300,KAT2B	c5.bp.v6.2	3	UP
3_UP	GO_VENTRICULAR_CARDIAC_MUSCLE_CELL_DIFFERENTIATION	11926	578	11	0.533121	3	5.62724	7.39332	0.0139563	0.646125	MEF2C,RARB,ATG5	c5.bp.v6.2	3	UP
3_UP	GO_DETERMINATION_OF_ADULT_LIFESPAN	11926	578	11	0.533121	3	5.62724	7.39332	0.0139563	0.646125	LRRK2,MSH2,IDE	c5.bp.v6.2	3	UP
3_UP	GO_GLIAL_CELL_FATE_COMMITMENT	11926	578	11	0.533121	3	5.62724	7.39332	0.0139563	0.646125	CTNNB1,SOX6,SOX9	c5.bp.v6.2	3	UP
3_UP	GO_DOPAMINERGIC_NEURON_DIFFERENTIATION	11926	578	11	0.533121	3	5.62724	7.39332	0.0139563	0.646125	CTNNB1,RYK,LRP6	c5.bp.v6.2	3	UP
3_UP	GO_REGULATION_OF_SISTER_CHROMATID_COHESION	11926	578	11	0.533121	3	5.62724	7.39332	0.0139563	0.646125	SFPQ,CTNNB1,SMC5	c5.bp.v6.2	3	UP
3_UP	GO_NEGATIVE_REGULATION_OF_CHONDROCYTE_DIFFERENTIATION	11926	578	11	0.533121	3	5.62724	7.39332	0.0139563	0.646125	CTNNB1,RARB,SOX9	c5.bp.v6.2	3	UP
3_UP	GO_PHOSPHATIDYLINOSITOL_3_5_BISPHOSPHATE_3_PHOSPHATASE_ACTIVITY	11926	578	11	0.533121	3	5.62724	7.39332	0.0139563	0.646125	MTMR7,MTMR3,MTM1	c5.mf.v6.2	3	UP
3_UP	GO_TELOMERASE_RNA_BINDING	11926	578	11	0.533121	3	5.62724	7.39332	0.0139563	0.646125	HNRNPU,HNRNPC,NAF1	c5.mf.v6.2	3	UP
3_UP	GO_POLYPEPTIDE_N_ACETYLGALACTOSAMINYLTRANSFERASE_ACTIVITY	11926	578	11	0.533121	3	5.62724	7.39332	0.0139563	0.646125	GALNT7,GALNT1,GALNT2	c5.mf.v6.2	3	UP
3_UP	GO_GLUCURONOSYLTRANSFERASE_ACTIVITY	11926	578	11	0.533121	3	5.62724	7.39332	0.0139563	0.646125	CSGALNACT1,UGT8,EXT2	c5.mf.v6.2	3	UP
3_UP	GO_WNT_ACTIVATED_RECEPTOR_ACTIVITY	11926	578	11	0.533121	3	5.62724	7.39332	0.0139563	0.646125	RYK,LRP6,FZD6	c5.mf.v6.2	3	UP
7_UP	GO_REGULATION_OF_RESPONSE_TO_EXTERNAL_STIMULUS	11926	176	591	8.72178	16	1.83449	1.94335	0.0139933	0.647619	CALM1,SPP1,DSCAM,OTUD7A,SLC1A3,B2M,PIP4K2A,MT3,GJA1,CDK19,LPAR1,APOE,SASH1,CD55,SERPINE2,SEMA3C	c5.bp.v6.2	7	UP
3_UP	GO_FORMATION_OF_PRIMARY_GERM_LAYER	11926	578	66	3.19873	8	2.501	2.73164	0.0140048	0.647742	KDM6A,KIF16B,CTNNB1,CDC73,EXT2,FGFR2,ITGAV,ITGB1	c5.bp.v6.2	3	UP
7_UP	GO_REGULATION_OF_CELLULAR_COMPONENT_SIZE	11926	176	257	3.79272	9	2.37297	2.49927	0.014026	0.647742	SPP1,DSCAM,AQP4,MAP1B,MT3,APOE,CLNS1A,SEMA3C,GSN	c5.bp.v6.2	7	UP
1_UP	GO_ADENYL_NUCLEOTIDE_BINDING	11926	776	1147	74.6329	93	1.2461	1.30425	0.0140388	0.647742	TTLL7,ACTB,GLUL,HSP90AA1,PIP4K2A,HNRNPU,NAV2,DYRK1A,TTLL11,MAP4K3,PCCA,ULK4,ASCC3,PAN3,CASK,MYO6,UBE2H,NEK10,MAP2K4,SGK3,OLA1,RYK,GSK3B,MTHFD1L,CDK17,DDX10,YTHDC2,MAPK8,ATR,MSH3,ABCA10,PRKAA2,ATP11B,PIK3C3,TOP2B,HLCS,DNAH6,STK39,ATAD1,SMCHD1,PRKG1,WRN,ATAD2B,TPK1,MAP3K4,JAK2,TLK2,ATP13A3,HIPK3,EPHA5,LRRK2,RPS6KA3,RPS6KA6,DNAH7,MSH2,FARSB,CHKA,CAMK2D,CDK8,KIF16B,BMPR1A,EPHA3,OXSR1,KATNAL1,KIF26B,ACVR2A,CHD1,EPHB1,PANK3,SMARCA1,ATP8B4,SPATA5,CSNK1G3,SUCLA2,BMP2K,IDE,STYK1,NEK11,NUBPL,RARS2,RAD54L2,RAD51B,LARS2,MAP2K6,ABCD3,ATP1A2,ERCC6,ACVR1,TEK,HELLS,PAK6,APAF1,CLPB	c5.mf.v6.2	1	UP
7_DN	GO_SIGNAL_RELEASE	11926	18	121	0.182626	2	10.9513	12.3728	0.0140473	0.647742	PPFIA2,NLGN1	c5.bp.v6.2	7	DN
5_UP	GO_RESPONSE_TO_EXTERNAL_STIMULUS	11926	160	1058	14.1942	23	1.62038	1.74053	0.0140533	0.647742	CXCR4,SERPINE1,HIF1A,STRBP,GRID2,CLU,SPARC,DCLK1,ENPP2,CNP,GJA1,MALT1,MAG,MOG,TFRC,KIF26B,FYN,ATP1B1,GABARAPL1,ENAH,STMN1,CNTN2,PPP1CB	c5.bp.v6.2	5	UP
8_UP	GO_REGULATION_OF_RESPONSE_TO_WOUNDING	11926	142	214	2.54805	7	2.7472	2.89947	0.0140679	0.647742	SPP1,CD55,GJA1,APOE,OTUD7A,F3,HMGCR	c5.bp.v6.2	8	UP
7_UP	GO_REGULATION_OF_RESPONSE_TO_WOUNDING	11926	176	214	3.15814	8	2.53314	2.66804	0.0140718	0.647742	SPP1,OTUD7A,GJA1,CDK19,APOE,CD55,SERPINE2,GSN	c5.bp.v6.2	7	UP
10_DN	BIOCARTA_CELL2CELL_PATHWAY	11926	13	13	0.0141707	1	70.568	82.2368	0.0140854	0.647742	CTNNA3	c2.cp.biocarta.v6.2	10	DN
10_DN	REACTOME_AMINE_COMPOUND_SLC_TRANSPORTERS	11926	13	13	0.0141707	1	70.568	82.2368	0.0140854	0.647742	SLC44A1	c2.cp.reactome.v6.2	10	DN
9_DN	REACTOME_AMINE_COMPOUND_SLC_TRANSPORTERS	11926	13	13	0.0141707	1	70.568	82.2368	0.0140854	0.647742	SLC44A1	c2.cp.reactome.v6.2	9	DN
10_DN	GO_REGULATION_OF_SHORT_TERM_NEURONAL_SYNAPTIC_PLASTICITY	11926	13	13	0.0141707	1	70.568	82.2368	0.0140854	0.647742	GRIK2	c5.bp.v6.2	10	DN
10_DN	GO_NEGATIVE_REGULATION_OF_DENDRITE_MORPHOGENESIS	11926	13	13	0.0141707	1	70.568	82.2368	0.0140854	0.647742	DNM3	c5.bp.v6.2	10	DN
10_DN	GO_NEGATIVE_REGULATION_OF_STRESS_FIBER_ASSEMBLY	11926	13	13	0.0141707	1	70.568	82.2368	0.0140854	0.647742	CLASP2	c5.bp.v6.2	10	DN
9_DN	GO_REGULATION_OF_SHORT_TERM_NEURONAL_SYNAPTIC_PLASTICITY	11926	13	13	0.0141707	1	70.568	82.2368	0.0140854	0.647742	GRIK2	c5.bp.v6.2	9	DN
9_DN	GO_NEGATIVE_REGULATION_OF_DENDRITE_MORPHOGENESIS	11926	13	13	0.0141707	1	70.568	82.2368	0.0140854	0.647742	DNM3	c5.bp.v6.2	9	DN
9_DN	GO_NEGATIVE_REGULATION_OF_STRESS_FIBER_ASSEMBLY	11926	13	13	0.0141707	1	70.568	82.2368	0.0140854	0.647742	CLASP2	c5.bp.v6.2	9	DN
10_DN	GO_MICROTUBULE_PLUS_END	11926	13	13	0.0141707	1	70.568	82.2368	0.0140854	0.647742	CLASP2	c5.cc.v6.2	10	DN
9_DN	GO_COMPACT_MYELIN	11926	13	13	0.0141707	1	70.568	82.2368	0.0140854	0.647742	MBP	c5.cc.v6.2	9	DN
10_DN	GO_PROTEIN_BINDING_INVOLVED_IN_CELL_ADHESION	11926	13	13	0.0141707	1	70.568	82.2368	0.0140854	0.647742	CTNNA3	c5.mf.v6.2	10	DN
10_UP	GO_SYNAPSE_ORGANIZATION	11926	53	114	0.506624	3	5.92155	6.35508	0.0140906	0.647763	DSCAM,COL4A5,DNER	c5.bp.v6.2	10	UP
6_UP	GO_CIRCULATORY_SYSTEM_PROCESS	11926	52	215	0.937448	4	4.26691	4.6051	0.0141585	0.650666	DOCK4,DOCK5,GJA1,APOE	c5.bp.v6.2	6	UP
5_UP	GO_KINESIN_COMPLEX	11926	160	38	0.50981	3	5.88454	6.40179	0.0141795	0.651416	KIF1B,KIF26B,KIF6	c5.cc.v6.2	5	UP
5_DN	GO_INNATE_IMMUNE_RESPONSE	11926	8	282	0.189167	2	10.5727	13.8401	0.0141986	0.651919	VSIG4,FCGR1B	c5.bp.v6.2	5	DN
10_DN	GO_POSTSYNAPTIC_MEMBRANE	11926	13	170	0.185309	2	10.7928	12.7021	0.0142118	0.651919	NLGN4Y,GRIK2	c5.cc.v6.2	10	DN
9_DN	GO_POSTSYNAPTIC_MEMBRANE	11926	13	170	0.185309	2	10.7928	12.7021	0.0142118	0.651919	NLGN4Y,GRIK2	c5.cc.v6.2	9	DN
10_UP	GO_LENS_DEVELOPMENT_IN_CAMERA_TYPE_EYE	11926	53	41	0.182207	2	10.9765	11.8893	0.0142249	0.651919	VIM,TGFBR1	c5.bp.v6.2	10	UP
3_UP	REACTOME_MYOGENESIS	11926	578	20	0.969311	4	4.12664	4.9341	0.0142324	0.651919	MEF2C,NEO1,CTNNB1,MAPK14	c2.cp.reactome.v6.2	3	UP
3_UP	GO_EMBRYONIC_EYE_MORPHOGENESIS	11926	578	20	0.969311	4	4.12664	4.9341	0.0142324	0.651919	HIPK2,FBN1,FRS2,RARB	c5.bp.v6.2	3	UP
4_DN	GO_LOCOMOTORY_BEHAVIOR	11926	130	131	1.42797	5	3.50147	3.70413	0.0142334	0.651919	ATP1A3,LSAMP,SNCG,CACNB4,FGF12	c5.bp.v6.2	4	DN
8_DN	GO_MACROMOLECULAR_COMPLEX_BINDING	11926	18	1005	1.51685	5	3.2963	4.19481	0.014247	0.651919	CLASP2,CTNNA3,KIF19,GPNMB,DST	c5.mf.v6.2	8	DN
2_DN	REACTOME_GRB2_EVENTS_IN_ERBB2_SIGNALING	11926	9	19	0.0143384	1	69.7427	82.1724	0.0142521	0.651919	ERBB4	c2.cp.reactome.v6.2	2	DN
2_DN	GO_PERIPHERAL_NERVOUS_SYSTEM_AXON_ENSHEATHMENT	11926	9	19	0.0143384	1	69.7427	82.1724	0.0142521	0.651919	ARHGEF10	c5.bp.v6.2	2	DN
2_DN	GO_REGULATION_OF_P38MAPK_CASCADE	11926	9	19	0.0143384	1	69.7427	82.1724	0.0142521	0.651919	VEGFA	c5.bp.v6.2	2	DN
2_DN	GO_REGULATION_OF_SPROUTING_ANGIOGENESIS	11926	9	19	0.0143384	1	69.7427	82.1724	0.0142521	0.651919	VEGFA	c5.bp.v6.2	2	DN
2_DN	GO_PROTEIN_PHOSPHATASE_TYPE_2A_COMPLEX	11926	9	19	0.0143384	1	69.7427	82.1724	0.0142521	0.651919	PPP2R2B	c5.cc.v6.2	2	DN
7_DN	GO_ACTIN_BASED_CELL_PROJECTION	11926	18	122	0.184136	2	10.8616	12.2688	0.0142687	0.652153	LRRC7,NLGN1	c5.cc.v6.2	7	DN
7_DN	GO_BINDING_BRIDGING	11926	18	122	0.184136	2	10.8616	12.2688	0.0142687	0.652153	ANK3,RAD50	c5.mf.v6.2	7	DN
3_UP	GO_PEPTIDYL_SERINE_MODIFICATION	11926	578	121	5.86433	12	2.04627	2.18582	0.0142715	0.652153	HIPK2,SPOCK3,MAPK14,VRK2,SGK3,LRRK2,TLK2,GALNT1,CSNK1G3,GALNT2,DCX,VRK1	c5.bp.v6.2	3	UP
7_UP	GO_POSITIVE_REGULATION_OF_EPITHELIAL_CELL_PROLIFERATION	11926	176	97	1.43149	5	3.49285	3.70461	0.0143205	0.653804	GLUL,FGFR2,SOX9,CYP7B1,PTN	c5.bp.v6.2	7	UP
7_UP	GO_VASCULAR_PROCESS_IN_CIRCULATORY_SYSTEM	11926	176	97	1.43149	5	3.49285	3.70461	0.0143205	0.653804	DOCK4,DOCK5,ATP1A2,GJA1,APOE	c5.bp.v6.2	7	UP
9_UP	GO_PLASMA_MEMBRANE_REGION	11926	38	635	2.02331	6	2.96544	3.35561	0.0143219	0.653804	GRID2,AQP4,TTC8,TF,SLC1A3,GJA1	c5.cc.v6.2	9	UP
4_UP	GO_CYTOSKELETON	11926	551	1366	63.1114	80	1.2676	1.33249	0.0143525	0.653988	GFAP,CALM1,ACTB,MAP1B,GPHN,VIM,FBXL7,GJA1,ADD3,MACF1,ANLN,MARCKS,BCAS3,MAP7,ARHGAP21,APP,ERMN,TTLL7,CNP,PLEKHH1,FRMD4B,KAT2B,CLIC4,FER,PLEKHA7,KIF13A,SSH2,HSPA2,TBL1XR1,SLC7A11,SGCZ,PTPN13,TUBB2B,MYO1D,WDPCP,SGCD,PARD3,SORBS1,PKP4,MYO6,TTC28,ENAH,CEP170,BIRC6,CNN3,NEBL,CDC42BPA,ARHGAP24,RDX,EPB41,PSEN1,NEK7,FNBP1,BBS9,PCGF5,EPB41L2,WRN,ERC2,INVS,REEP3,SPAG9,FYN,PPP2CB,SIPA1L1,DPYSL3,FMN2,ABI1,NFE2L2,EVI5,STAG2,SYNJ2,TNIK,PHC3,KIF13B,NDRG1,TLK2,CDH2,PDLIM5,PXK,BAIAP2L1	c5.cc.v6.2	4	UP
4_UP	GO_RESPONSE_TO_INORGANIC_SUBSTANCE	11926	551	322	14.8769	24	1.61324	1.6927	0.0143543	0.653988	CALM1,CLU,TF,AHCYL1,AQP1,APP,ITPKB,CLIC4,CAMK2D,FOXO1,F3,MAOB,SLC25A13,QDPR,JUND,TRPC1,PPP2CB,BRAF,NPC1,NFE2L2,NFKB1,NDRG1,EEF1A2,CA2	c5.bp.v6.2	4	UP
3_DN	GO_NEURON_SPINE	11926	20	110	0.184471	2	10.8418	12.1276	0.0143733	0.653988	ATP1A3,LRRC7	c5.cc.v6.2	3	DN
4_UP	GO_HOMEOSTATIC_PROCESS	11926	551	810	37.4233	51	1.36279	1.4266	0.0143849	0.653988	ACTB,FTH1,AQP4,TF,TMTC2,LPAR1,HIPK2,LAMP2,GJA1,AQP1,NEO1,PICALM,MBD5,APOE,APP,PCDH15,NUCKS1,GPRC5B,SOX9,ITPKB,SOX6,CD55,CLIC4,SLC9A9,SGCZ,TMEM165,SGK3,CAMK2D,FGF2,SLC4A4,NSMCE2,FOXO1,JAM3,SGK1,PSEN1,FTO,WRN,ATP13A3,BTBD9,TRPC1,AGT,NPC1,NFE2L2,TXNRD1,SPPL3,ITPR2,CDH2,STIM2,PLCG2,TCF7L2,CA2	c5.bp.v6.2	4	UP
3_UP	GO_GASTRULATION	11926	578	93	4.50729	10	2.21863	2.3892	0.0143855	0.653988	KDM6A,KIF16B,FRS2,CTNNB1,CDC73,EXT2,FGFR2,LRP6,ITGAV,ITGB1	c5.bp.v6.2	3	UP
8_UP	GO_CIRCULATORY_SYSTEM_PROCESS	11926	142	215	2.55995	7	2.73443	2.88529	0.0144009	0.653988	SLC8A1,ATP1B1,NRG1,FGF12,GJA1,APOE,HMGCR	c5.bp.v6.2	8	UP
8_UP	GO_GATED_CHANNEL_ACTIVITY	11926	142	215	2.55995	7	2.73443	2.88529	0.0144009	0.653988	GRID2,KCNMA1,KCNC2,CLIC4,KCNJ3,KCNH7,GRIN2A	c5.mf.v6.2	8	UP
4_DN	BIOCARTA_CALCINEURIN_PATHWAY	11926	130	17	0.185309	2	10.7928	12.2616	0.0144082	0.653988	CALM2,PPP3CA	c2.cp.biocarta.v6.2	4	DN
4_DN	BIOCARTA_MEF2D_PATHWAY	11926	130	17	0.185309	2	10.7928	12.2616	0.0144082	0.653988	CALM2,PPP3CA	c2.cp.biocarta.v6.2	4	DN
4_DN	REACTOME_INTERACTION_BETWEEN_L1_AND_ANKYRINS	11926	130	17	0.185309	2	10.7928	12.2616	0.0144082	0.653988	ANK3,L1CAM	c2.cp.reactome.v6.2	4	DN
4_DN	GO_PROTEIN_REFOLDING	11926	130	17	0.185309	2	10.7928	12.2616	0.0144082	0.653988	FKBP1A,HSPA8	c5.bp.v6.2	4	DN
4_UP	GO_REGULATION_OF_FIBROBLAST_MIGRATION	11926	551	21	0.970233	4	4.12272	4.88427	0.0144094	0.653988	FER,WDPCP,FGF2,BRAF	c5.bp.v6.2	4	UP
4_UP	GO_HISTONE_DEUBIQUITINATION	11926	551	21	0.970233	4	4.12272	4.88427	0.0144094	0.653988	SUPT3H,USP34,ASXL1,USP3	c5.bp.v6.2	4	UP
4_UP	GO_REGULATION_OF_NEURON_MIGRATION	11926	551	21	0.970233	4	4.12272	4.88427	0.0144094	0.653988	PTPRZ1,ZSWIM6,NRG1,UNC5D	c5.bp.v6.2	4	UP
4_UP	GO_AXIS_ELONGATION	11926	551	21	0.970233	4	4.12272	4.88427	0.0144094	0.653988	FGFR2,SOX9,FGF1,YAP1	c5.bp.v6.2	4	UP
8_UP	GO_REGULATION_OF_NEURONAL_SYNAPTIC_PLASTICITY	11926	142	43	0.511991	3	5.85948	6.33397	0.0144098	0.653988	GRM5,APOE,CNTN2	c5.bp.v6.2	8	UP
8_UP	GO_REGULATION_OF_NEUROLOGICAL_SYSTEM_PROCESS	11926	142	43	0.511991	3	5.85948	6.33397	0.0144098	0.653988	MAG,NRG1,GRIN2A	c5.bp.v6.2	8	UP
10_UP	GO_APICAL_PART_OF_CELL	11926	53	212	0.942143	4	4.24564	4.57694	0.0144115	0.653988	CLIC4,TF,AHCYL1,SHROOM4	c5.cc.v6.2	10	UP
5_UP	HALLMARK_SPERMATOGENESIS	11926	160	70	0.939125	4	4.25929	4.54439	0.014418	0.654066	STRBP,HSPA2,PEBP1,SLC12A2	h.all.v6.2	5	UP
1_UP	REACTOME_METABOLISM_OF_LIPIDS_AND_LIPOPROTEINS	11926	776	354	23.034	34	1.47608	1.55071	0.0144371	0.654716	PIP4K2A,PCCA,SGMS1,NRF1,FAR1,MBOAT2,SUMF1,MED27,NCOA2,PRKAA2,PIK3C3,APOE,EP300,MTMR7,TEAD1,FIG4,FAR2,MTMR3,CYP7B1,OXCT1,CHKA,CDK8,MTMR2,MTMR1,AGPS,CRLS1,CEPT1,LCLAT1,MTM1,SPTLC1,GPD2,AGPAT5,GALC,MED14	c2.cp.reactome.v6.2	1	UP
1_UP	GO_REGULATION_OF_MAPK_CASCADE	11926	776	431	28.0443	40	1.42632	1.4954	0.0144554	0.655331	PHLPP1,GRM1,MAP4K3,ULK4,TIAM1,NEK10,KIDINS220,RYK,GSK3B,PTPRR,ZMYND11,TAB2,APOE,RAP1A,FRS2,RANBP9,MAP3K4,JAK2,HIPK3,LRRK2,RPS6KA6,CTNNB1,SPRED1,CAMK2D,CDON,PSEN1,EPHB1,ADAM9,APIP,NDRG2,PDCD10,PAQR3,ANKRD6,PDGFD,KITLG,MAP2K6,PDCD4,ERCC6,TEK,ITGB1	c5.bp.v6.2	1	UP
6_UP	GO_STRUCTURAL_MOLECULE_ACTIVITY	11926	52	460	2.0057	6	2.99147	3.28038	0.0144621	0.65542	GFAP,ACTB,VIM,MOBP,COL4A5,SNTG1	c5.mf.v6.2	6	UP
10_UP	GO_CELL_JUNCTION	11926	53	879	3.90634	9	2.30395	2.58659	0.0144746	0.655767	DSCAM,GRID2,FRMD4A,ACTB,VIM,CLIC4,EPB41,CSRP1,TGFBR1	c5.cc.v6.2	10	UP
6_UP	GO_DEFENSE_RESPONSE	11926	52	598	2.60741	7	2.68465	2.96931	0.0144816	0.655794	SPP1,AQP4,CLU,GJA1,SLC1A3,SNTG1,MT2A	c5.bp.v6.2	6	UP
5_UP	GO_DEFENSE_RESPONSE	11926	160	598	8.02281	15	1.86967	1.98418	0.0144847	0.655794	AQP4,CXCR4,SERPINE1,CD83,OLR1,HIF1A,CLU,CD55,GJA1,MALT1,TFRC,FYN,ATP1B1,S100B,PRDX1	c5.bp.v6.2	5	UP
5_UP	GO_LEARNING	11926	160	107	1.43552	5	3.48306	3.68824	0.0145094	0.656403	HIF1A,SGK1,FYN,CNTN2,PTPRZ1	c5.bp.v6.2	5	UP
1_UP	BIOCARTA_ALK_PATHWAY	11926	776	23	1.49656	5	3.34099	4.01018	0.0145125	0.656403	MEF2C,GSK3B,CTNNB1,BMPR1A,ACVR1	c2.cp.biocarta.v6.2	1	UP
1_UP	GO_SEX_CHROMOSOME	11926	776	23	1.49656	5	3.34099	4.01018	0.0145125	0.656403	SMARCC1,SUZ12,SMCHD1,RNF2,MAEL	c5.cc.v6.2	1	UP
8_UP	GO_REGULATION_OF_CELL_MORPHOGENESIS_INVOLVED_IN_DIFFERENTIATION	11926	142	267	3.1791	8	2.51643	2.65613	0.014518	0.656436	DSCAM,LRRC4C,SPP1,MAG,NRG1,APOE,CNTN2,RAC1	c5.bp.v6.2	8	UP
8_UP	GO_ORGANIC_HYDROXY_COMPOUND_TRANSPORT	11926	142	79	0.940634	4	4.25245	4.52417	0.0145389	0.657167	AQP4,SLC5A11,SLCO1A2,APOE	c5.bp.v6.2	8	UP
4_UP	GO_SYNAPSE_PART	11926	551	516	23.84	35	1.46812	1.53616	0.0145539	0.657629	MAP1B,GPHN,GRIA2,CNTNAP4,GRID2,LPAR1,SNAP25,SLC1A3,ADD3,BCAS1,LRRC4C,STON2,MARCKS,PICALM,PTPRZ1,APP,GRIP1,GRM7,GRID1,NF1,KCTD8,PKP4,CNN3,KCND2,PSEN1,CPEB4,RIMS1,ERC2,FYN,SIPA1L1,LRRTM3,ABI1,GRIA4,PDLIM5,GABRG1	c5.cc.v6.2	4	UP
1_UP	GO_REGULATION_OF_CELL_JUNCTION_ASSEMBLY	11926	776	50	3.2534	8	2.45897	2.75438	0.0145974	0.659376	GPM6B,GJA1,RAP1A,EPHA3,EPB41L5,RAP1B,LIMS1,TEK	c5.bp.v6.2	1	UP
9_UP	REACTOME_INTEGRIN_CELL_SURFACE_INTERACTIONS	11926	38	58	0.184806	2	10.8221	11.7282	0.0146071	0.659488	SPP1,COL4A5	c2.cp.reactome.v6.2	9	UP
7_UP	GO_POSITIVE_REGULATION_OF_PHOSPHOLIPASE_ACTIVITY	11926	176	35	0.516519	3	5.80812	6.34739	0.0146284	0.659488	MARCKS,LPAR1,FGFR2	c5.bp.v6.2	7	UP
7_UP	GO_POSITIVE_REGULATION_OF_MUSCLE_TISSUE_DEVELOPMENT	11926	176	35	0.516519	3	5.80812	6.34739	0.0146284	0.659488	MEF2C,GJA1,FGFR2	c5.bp.v6.2	7	UP
1_UP	KEGG_GNRH_SIGNALING_PATHWAY	11926	776	70	4.55475	10	2.19551	2.41285	0.0146343	0.659488	CALM1,MAP2K4,CACNA1D,SOS1,MAPK8,MAP3K4,PLCB4,SOS2,CAMK2D,MAP2K6	c2.cp.kegg.v6.2	1	UP
1_UP	GO_REGULATION_OF_DNA_BIOSYNTHETIC_PROCESS	11926	776	70	4.55475	10	2.19551	2.41285	0.0146343	0.659488	HNRNPU,GSK3B,ATR,GJA1,HNRNPC,HMBOX1,MAP3K4,CTNNB1,POT1,RFC3	c5.bp.v6.2	1	UP
5_UP	GO_CELL_COMMUNICATION_BY_ELECTRICAL_COUPLING	11926	160	14	0.187825	2	10.6482	12.39	0.0146431	0.659488	GJA1,ATP1B1	c5.bp.v6.2	5	UP
5_UP	GO_ESTABLISHMENT_OF_MITOCHONDRION_LOCALIZATION	11926	160	14	0.187825	2	10.6482	12.39	0.0146431	0.659488	HIF1A,KIF1B	c5.bp.v6.2	5	UP
7_UP	GO_GLAND_MORPHOGENESIS	11926	176	64	0.944491	4	4.23509	4.52988	0.0146522	0.659488	FGFR2,SOX9,CYP7B1,SEMA3C	c5.bp.v6.2	7	UP
2_UP	GO_ION_TRANSPORT	11926	178	793	11.8358	20	1.68979	1.79709	0.0146545	0.659488	GRID2,ABCC4,SLC38A1,KCNJ3,SLC20A2,CP,PAWR,ATP1B1,CACNA2D3,GRIK4,GRIN2A,ABCA1,SNCA,SLCO3A1,SLC24A4,KCNN2,ATP6V1B2,ATP1A1,HCN1,TMC1	c5.bp.v6.2	2	UP
6_DN	REACTOME_SHC1_EVENTS_IN_ERBB4_SIGNALING	11926	11	16	0.0147577	1	67.7614	78.8968	0.0146652	0.659488	ERBB4	c2.cp.reactome.v6.2	6	DN
6_DN	GO_POSITIVE_REGULATION_OF_HEART_GROWTH	11926	11	16	0.0147577	1	67.7614	78.8968	0.0146652	0.659488	ERBB4	c5.bp.v6.2	6	DN
6_DN	GO_REGULATION_OF_PROTEIN_TARGETING_TO_MEMBRANE	11926	11	16	0.0147577	1	67.7614	78.8968	0.0146652	0.659488	ANK3	c5.bp.v6.2	6	DN
6_DN	GO_REGULATION_OF_CARDIAC_MUSCLE_CELL_PROLIFERATION	11926	11	16	0.0147577	1	67.7614	78.8968	0.0146652	0.659488	ERBB4	c5.bp.v6.2	6	DN
5_DN	GO_REGULATION_OF_EXTRACELLULAR_MATRIX_ORGANIZATION	11926	8	22	0.0147577	1	67.7614	80.4799	0.014667	0.659488	CLASP2	c5.bp.v6.2	5	DN
6_UP	KEGG_ALZHEIMERS_DISEASE	11926	52	118	0.514506	3	5.83083	6.25766	0.0146776	0.65959	PLCB1,CALM1,APOE	c2.cp.kegg.v6.2	6	UP
2_UP	GO_INTRINSIC_COMPONENT_OF_PLASMA_MEMBRANE	11926	178	899	13.4179	22	1.6396	1.748	0.0146824	0.65959	DCLK1,DSCAM,NTNG1,GRID2,APLNR,SLC38A1,KCNJ3,SLC20A2,CP,APP,ATP1B1,ITGA2,GRIK4,GRIN2A,ABCA1,SLCO3A1,CALY,SLC24A4,GPC4,ATP1A1,HCN1,ADCY1	c5.cc.v6.2	2	UP
1_DN	GO_REGULATION_OF_NEURON_DIFFERENTIATION	11926	27	426	0.964447	4	4.14745	4.72838	0.0146869	0.65959	NTRK2,CNTN1,LRRC7,PPP3CA	c5.bp.v6.2	1	DN
1_UP	GO_KINASE_ACTIVITY	11926	776	629	40.9277	55	1.34383	1.40547	0.0146885	0.65959	CALM1,HSP90AA1,CCNH,PIP4K2A,DYRK1A,MAP4K3,ULK4,MNAT1,PAN3,CASK,SGMS1,NEK10,MAP2K4,SGK3,RYK,GSK3B,CDK17,MAPK8,ATR,PRKAA2,PIK3C3,FRS2,NRG2,STK39,PRKG1,TPK1,MAP3K4,JAK2,TLK2,HIPK3,EPHA5,LRRK2,RPS6KA3,RPS6KA6,PHKB,CHKA,CAMK2D,CDK8,BMPR1A,TRRAP,EPHA3,OXSR1,ACVR2A,EPHB1,PANK3,CSNK1G3,BMP2K,STYK1,NEK11,KITLG,MAP2K6,ACVR1,TEK,FGGY,PAK6	c5.mf.v6.2	1	UP
10_UP	GO_CELL_CELL_ADHESION	11926	53	327	1.45321	5	3.44066	3.73628	0.0147139	0.6604	DSCAM,GRID2,ACTB,ZFP36L1,CSRP1	c5.bp.v6.2	10	UP
8_DN	GO_NEGATIVE_REGULATION_OF_CELL_PROJECTION_ORGANIZATION	11926	18	124	0.187154	2	10.6864	12.0658	0.0147161	0.6604	MBP,DNM3	c5.bp.v6.2	8	DN
7_UP	GO_CELLULAR_RESPONSE_TO_OXYGEN_CONTAINING_COMPOUND	11926	176	544	8.02817	15	1.86842	1.9761	0.0147252	0.660591	MEF2C,OXR1,B2M,CAMK2A,PLCB1,MT3,AHCYL1,ITPR2,CDK19,LPAR1,PAK1,GNAI1,SOX9,MGST1,PTN	c5.bp.v6.2	7	UP
2_DN	GO_POSITIVE_REGULATION_OF_CELLULAR_PROTEIN_LOCALIZATION	11926	9	254	0.191682	2	10.4339	13.2117	0.0147364	0.660744	ERBB4,VEGFA	c5.bp.v6.2	2	DN
6_DN	GO_NEGATIVE_REGULATION_OF_NERVOUS_SYSTEM_DEVELOPMENT	11926	11	206	0.190005	2	10.526	12.7506	0.0147382	0.660744	MBP,ERBB4	c5.bp.v6.2	6	DN
7_UP	REACTOME_HEMOSTASIS	11926	176	304	4.48633	10	2.22899	2.34708	0.0147546	0.661048	CALM1,DOCK4,PDE1A,CLU,DOCK5,LAMP2,TF,ITPR2,SPARC,GNAI1	c2.cp.reactome.v6.2	7	UP
7_UP	GO_SENSORY_ORGAN_DEVELOPMENT	11926	176	304	4.48633	10	2.22899	2.34708	0.0147546	0.661048	DSCAM,VIM,GJA1,SPARC,MAN2A1,SLC17A7,FGFR2,SMOC1,SOX9,PTN	c5.bp.v6.2	7	UP
4_UP	GO_CARDIAC_VENTRICLE_MORPHOGENESIS	11926	551	32	1.47845	5	3.38192	3.84844	0.0148028	0.661346	FGFR2,NRG1,ZFPM2,RBPJ,COL11A1	c5.bp.v6.2	4	UP
4_UP	GO_POSITIVE_REGULATION_OF_STEM_CELL_DIFFERENTIATION	11926	551	32	1.47845	5	3.38192	3.84844	0.0148028	0.661346	SOX5,SOX9,SOX6,YAP1,TCF7L2	c5.bp.v6.2	4	UP
4_UP	GO_POSITIVE_REGULATION_OF_DENDRITIC_SPINE_DEVELOPMENT	11926	551	32	1.47845	5	3.38192	3.84844	0.0148028	0.661346	LPAR1,MARCKS,APOE,NRG1,PSEN1	c5.bp.v6.2	4	UP
7_UP	GO_MEMBRANE_MICRODOMAIN	11926	176	216	3.18766	8	2.50968	2.64194	0.0148098	0.661346	GPM6B,LAMP2,ATP1A2,GJA1,MYO1D,MOG,GNAI1,CD55	c5.cc.v6.2	7	UP
8_UP	GO_RESPONSE_TO_INORGANIC_SUBSTANCE	11926	142	322	3.83398	9	2.34743	2.47955	0.0148363	0.661346	SLC8A1,KCNMA1,TF,IQGAP1,QDPR,CRYAB,KCNC2,CLIC4,F3	c5.bp.v6.2	8	UP
9_UP	GO_NEURON_DIFFERENTIATION	11926	38	640	2.03924	6	2.94227	3.32767	0.0148412	0.661346	GRID2,UGT8,SLC1A3,CLMN,EPHA3,GJA1	c5.bp.v6.2	9	UP
4_UP	GO_PROTEIN_MODIFICATION_BY_SMALL_PROTEIN_REMOVAL	11926	551	98	4.52775	10	2.2086	2.3705	0.0149152	0.661346	SUPT3H,USP25,OTUD7A,USP54,USP47,USP34,USP32,USP24,ASXL1,USP3	c5.bp.v6.2	4	UP
4_UP	GO_GLYCOSAMINOGLYCAN_BINDING	11926	551	98	4.52775	10	2.2086	2.3705	0.0149152	0.661346	SPOCK3,APOE,CD44,APP,FGFR2,VCAN,FGF2,FGF1,DPYSL3,HSD17B12	c5.mf.v6.2	4	UP
5_UP	GO_DENDRITE	11926	160	386	5.1786	11	2.12413	2.24236	0.0149179	0.661346	GPHN,CNTNAP4,GRID2,CLU,APOD,TTLL7,MPDZ,GABARAPL1,COBL,PTPRZ1,GPM6A	c5.cc.v6.2	5	UP
4_DN	GO_REGULATION_OF_MUSCLE_CONTRACTION	11926	130	87	0.948348	4	4.21786	4.47894	0.0149655	0.661346	CALM2,ANK2,CHGA,RYR2	c5.bp.v6.2	4	DN
4_DN	GO_MOTOR_ACTIVITY	11926	130	87	0.948348	4	4.21786	4.47894	0.0149655	0.661346	DCTN1,PIN1,MYL6,KLC2	c5.mf.v6.2	4	DN
2_UP	GO_SH3_DOMAIN_BINDING	11926	178	97	1.44776	5	3.45361	3.66124	0.014973	0.661346	DOCK4,DOCK3,ARHGAP6,QKI,DPYSL3	c5.mf.v6.2	2	UP
6_UP	GO_REGULATION_OF_CELL_DEVELOPMENT	11926	52	602	2.62485	7	2.66682	2.94831	0.0149766	0.661346	GFAP,SPP1,VIM,DSCAM,CHN1,ENC1,APOE	c5.bp.v6.2	6	UP
5_UP	GO_REGULATION_OF_BODY_FLUID_LEVELS	11926	160	286	3.83699	9	2.34559	2.47167	0.0149842	0.661346	AQP4,SERPINE1,ACTB,GNA13,CD9,HIF1A,GJA1,CSRP1,FYN	c5.bp.v6.2	5	UP
7_DN	GO_NEGATIVE_REGULATION_OF_DENDRITIC_SPINE_DEVELOPMENT	11926	18	10	0.0150931	1	66.2556	77.3453	0.0149966	0.661346	NLGN1	c5.bp.v6.2	7	DN
7_DN	GO_POSITIVE_REGULATION_OF_BEHAVIOR	11926	18	10	0.0150931	1	66.2556	77.3453	0.0149966	0.661346	NLGN1	c5.bp.v6.2	7	DN
7_DN	GO_REGULATION_OF_CIRCADIAN_SLEEP_WAKE_CYCLE	11926	18	10	0.0150931	1	66.2556	77.3453	0.0149966	0.661346	NLGN1	c5.bp.v6.2	7	DN
7_DN	GO_PROTEIN_HETEROTETRAMERIZATION	11926	18	10	0.0150931	1	66.2556	77.3453	0.0149966	0.661346	NLGN1	c5.bp.v6.2	7	DN
7_DN	GO_MAINTENANCE_OF_CELL_POLARITY	11926	18	10	0.0150931	1	66.2556	77.3453	0.0149966	0.661346	DST	c5.bp.v6.2	7	DN
7_DN	GO_POSITIVE_REGULATION_OF_CARDIAC_MUSCLE_CELL_PROLIFERATION	11926	18	10	0.0150931	1	66.2556	77.3453	0.0149966	0.661346	ERBB4	c5.bp.v6.2	7	DN
7_DN	GO_REGULATION_OF_CELL_COMMUNICATION_BY_ELECTRICAL_COUPLING	11926	18	10	0.0150931	1	66.2556	77.3453	0.0149966	0.661346	ANK3	c5.bp.v6.2	7	DN
7_DN	GO_REGULATION_OF_HISTONE_H4_ACETYLATION	11926	18	10	0.0150931	1	66.2556	77.3453	0.0149966	0.661346	AUTS2	c5.bp.v6.2	7	DN
7_DN	GO_POSITIVE_REGULATION_OF_SODIUM_ION_TRANSMEMBRANE_TRANSPORTER_ACTIVITY	11926	18	10	0.0150931	1	66.2556	77.3453	0.0149966	0.661346	ANK3	c5.bp.v6.2	7	DN
8_DN	GO_NEGATIVE_REGULATION_OF_DENDRITIC_SPINE_DEVELOPMENT	11926	18	10	0.0150931	1	66.2556	77.3453	0.0149966	0.661346	DNM3	c5.bp.v6.2	8	DN
8_DN	GO_REGULATION_OF_CIRCADIAN_SLEEP_WAKE_CYCLE	11926	18	10	0.0150931	1	66.2556	77.3453	0.0149966	0.661346	PTGDS	c5.bp.v6.2	8	DN
8_DN	GO_REGULATION_OF_EXTRACELLULAR_MATRIX_ASSEMBLY	11926	18	10	0.0150931	1	66.2556	77.3453	0.0149966	0.661346	CLASP2	c5.bp.v6.2	8	DN
8_DN	GO_MAINTENANCE_OF_CELL_POLARITY	11926	18	10	0.0150931	1	66.2556	77.3453	0.0149966	0.661346	DST	c5.bp.v6.2	8	DN
8_DN	GO_POSITIVE_REGULATION_OF_CARDIAC_MUSCLE_CELL_PROLIFERATION	11926	18	10	0.0150931	1	66.2556	77.3453	0.0149966	0.661346	ERBB4	c5.bp.v6.2	8	DN
7_DN	GO_CATION_TRANSPORTING_ATPASE_COMPLEX	11926	18	10	0.0150931	1	66.2556	77.3453	0.0149966	0.661346	ATP1A3	c5.cc.v6.2	7	DN
7_DN	GO_NMDA_SELECTIVE_GLUTAMATE_RECEPTOR_COMPLEX	11926	18	10	0.0150931	1	66.2556	77.3453	0.0149966	0.661346	NLGN1	c5.cc.v6.2	7	DN
7_DN	GO_FILOPODIUM_TIP	11926	18	10	0.0150931	1	66.2556	77.3453	0.0149966	0.661346	NLGN1	c5.cc.v6.2	7	DN
7_DN	GO_HEPARAN_SULFATE_PROTEOGLYCAN_BINDING	11926	18	10	0.0150931	1	66.2556	77.3453	0.0149966	0.661346	ATP1A3	c5.mf.v6.2	7	DN
8_DN	GO_ALCOHOL_TRANSMEMBRANE_TRANSPORTER_ACTIVITY	11926	18	10	0.0150931	1	66.2556	77.3453	0.0149966	0.661346	SLC44A1	c5.mf.v6.2	8	DN
2_DN	BIOCARTA_HER2_PATHWAY	11926	9	20	0.0150931	1	66.2556	77.8468	0.0149972	0.661346	ERBB4	c2.cp.biocarta.v6.2	2	DN
2_DN	GO_POSITIVE_REGULATION_OF_KIDNEY_DEVELOPMENT	11926	9	20	0.0150931	1	66.2556	77.8468	0.0149972	0.661346	VEGFA	c5.bp.v6.2	2	DN
2_DN	GO_REGULATION_OF_PROTEIN_LOCALIZATION_TO_CELL_SURFACE	11926	9	20	0.0150931	1	66.2556	77.8468	0.0149972	0.661346	ERBB4	c5.bp.v6.2	2	DN
2_DN	GO_POSITIVE_REGULATION_OF_NIK_NF_KAPPAB_SIGNALING	11926	9	20	0.0150931	1	66.2556	77.8468	0.0149972	0.661346	CHI3L1	c5.bp.v6.2	2	DN
2_DN	GO_REGULATION_OF_TYROSINE_PHOSPHORYLATION_OF_STAT3_PROTEIN	11926	9	20	0.0150931	1	66.2556	77.8468	0.0149972	0.661346	VEGFA	c5.bp.v6.2	2	DN
2_DN	GO_REGULATION_OF_VASCULAR_PERMEABILITY	11926	9	20	0.0150931	1	66.2556	77.8468	0.0149972	0.661346	VEGFA	c5.bp.v6.2	2	DN
2_DN	GO_POSITIVE_REGULATION_OF_BLOOD_VESSEL_ENDOTHELIAL_CELL_MIGRATION	11926	9	20	0.0150931	1	66.2556	77.8468	0.0149972	0.661346	VEGFA	c5.bp.v6.2	2	DN
2_DN	GO_EPIDERMAL_GROWTH_FACTOR_RECEPTOR_BINDING	11926	9	20	0.0150931	1	66.2556	77.8468	0.0149972	0.661346	ERBB4	c5.mf.v6.2	2	DN
3_DN	BIOCARTA_EPONFKB_PATHWAY	11926	20	9	0.0150931	1	66.2556	77.8468	0.0149972	0.661346	SOD2	c2.cp.biocarta.v6.2	3	DN
3_DN	KEGG_NON_HOMOLOGOUS_END_JOINING	11926	20	9	0.0150931	1	66.2556	77.8468	0.0149972	0.661346	RAD50	c2.cp.kegg.v6.2	3	DN
3_DN	GO_ESTABLISHMENT_OR_MAINTENANCE_OF_TRANSMEMBRANE_ELECTROCHEMICAL_GRADIENT	11926	20	9	0.0150931	1	66.2556	77.8468	0.0149972	0.661346	ATP1A3	c5.bp.v6.2	3	DN
3_DN	GO_NEGATIVE_REGULATION_OF_POTASSIUM_ION_TRANSMEMBRANE_TRANSPORTER_ACTIVITY	11926	20	9	0.0150931	1	66.2556	77.8468	0.0149972	0.661346	ANK3	c5.bp.v6.2	3	DN
3_DN	GO_POSITIVE_REGULATION_OF_ACTION_POTENTIAL	11926	20	9	0.0150931	1	66.2556	77.8468	0.0149972	0.661346	ANK3	c5.bp.v6.2	3	DN
3_DN	GO_CELLULAR_RESPONSE_TO_ELECTRICAL_STIMULUS	11926	20	9	0.0150931	1	66.2556	77.8468	0.0149972	0.661346	NEUROD2	c5.bp.v6.2	3	DN
3_DN	GO_CELLULAR_POTASSIUM_ION_HOMEOSTASIS	11926	20	9	0.0150931	1	66.2556	77.8468	0.0149972	0.661346	ATP1A3	c5.bp.v6.2	3	DN
3_DN	GO_GAMMA_CATENIN_BINDING	11926	20	9	0.0150931	1	66.2556	77.8468	0.0149972	0.661346	PTPRK	c5.mf.v6.2	3	DN
4_UP	GO_REGULATION_OF_PHOSPHOLIPASE_ACTIVITY	11926	551	44	2.03287	6	2.95149	3.2839	0.0150084	0.661346	LPAR1,MARCKS,FGFR2,GNAQ,FGF2,AGT	c5.bp.v6.2	4	UP
4_UP	GO_CARDIAC_MUSCLE_CELL_DIFFERENTIATION	11926	551	44	2.03287	6	2.95149	3.2839	0.0150084	0.661346	SOX6,NRG1,CAMK2D,NEBL,AGT,PDLIM5	c5.bp.v6.2	4	UP
6_DN	REACTOME_AXON_GUIDANCE	11926	11	208	0.19185	2	10.4248	12.6252	0.0150114	0.661346	UNC5C,ANK3	c2.cp.reactome.v6.2	6	DN
6_UP	GO_REGULATION_OF_MONOOXYGENASE_ACTIVITY	11926	52	43	0.18749	2	10.6673	11.5348	0.0150229	0.661641	CALM1,APOE	c5.bp.v6.2	6	UP
3_UP	GO_CARBOHYDRATE_DERIVATIVE_BIOSYNTHETIC_PROCESS	11926	578	408	19.7739	30	1.51715	1.58866	0.015038	0.661932	TMEM165,CSGALNACT1,UGT8,PIGN,DPY19L1,MGAT5,ST6GAL2,CRYL1,ST3GAL6,GALNT7,PSEN1,MAN1A1,MGAT4A,ISPD,NME5,GALNT1,ALG13,EXT2,DPY19L3,C1GALT1,TET2,HS2ST1,PANK3,CHST11,GALNT2,ADSS,SLC25A13,ALG6,PRTFDC1,PLSCR1	c5.bp.v6.2	3	UP
4_UP	HALLMARK_ESTROGEN_RESPONSE_EARLY	11926	551	143	6.60683	13	1.96766	2.08994	0.0150485	0.661932	GJA1,ADD3,MED13L,CD44,TUBB2B,MAST4,LRIG1,GAB2,RHOBTB3,SNX24,RAB31,ELOVL5,PLA2G16	h.all.v6.2	4	UP
3_DN	GO_POSITIVE_REGULATION_OF_CHROMOSOME_ORGANIZATION	11926	20	113	0.189502	2	10.554	11.7972	0.0151263	0.661932	AUTS2,RAD50	c5.bp.v6.2	3	DN
8_UP	KEGG_ETHER_LIPID_METABOLISM	11926	142	16	0.190508	2	10.4982	12.0014	0.0151442	0.661932	ENPP2,PLD1	c2.cp.kegg.v6.2	8	UP
8_UP	GO_POSITIVE_REGULATION_OF_HEART_GROWTH	11926	142	16	0.190508	2	10.4982	12.0014	0.0151442	0.661932	NRG1,FGFR2	c5.bp.v6.2	8	UP
8_UP	GO_REGULATION_OF_FIBROBLAST_GROWTH_FACTOR_RECEPTOR_SIGNALING_PATHWAY	11926	142	16	0.190508	2	10.4982	12.0014	0.0151442	0.661932	HHIP,FGFR2	c5.bp.v6.2	8	UP
8_UP	GO_REGULATION_OF_STRIATED_MUSCLE_CELL_APOPTOTIC_PROCESS	11926	142	16	0.190508	2	10.4982	12.0014	0.0151442	0.661932	NRG1,HMGCR	c5.bp.v6.2	8	UP
8_UP	GO_POSITIVE_REGULATION_OF_NITRIC_OXIDE_SYNTHASE_ACTIVITY	11926	142	16	0.190508	2	10.4982	12.0014	0.0151442	0.661932	DHFR,APOE	c5.bp.v6.2	8	UP
8_UP	GO_PROTEIN_SERINE_THREONINE_KINASE_ACTIVATOR_ACTIVITY	11926	142	16	0.190508	2	10.4982	12.0014	0.0151442	0.661932	IQGAP1,STK3	c5.mf.v6.2	8	UP
8_UP	GO_POLY_PURINE_TRACT_BINDING	11926	142	16	0.190508	2	10.4982	12.0014	0.0151442	0.661932	ATXN1,KHDRBS2	c5.mf.v6.2	8	UP
9_UP	GO_NEGATIVE_REGULATION_OF_RESPONSE_TO_EXTERNAL_STIMULUS	11926	38	164	0.522556	3	5.74101	6.2407	0.0151447	0.661932	GRID2,SPP1,GJA1	c5.bp.v6.2	9	UP
10_DN	GO_NEGATIVE_REGULATION_OF_CELL_JUNCTION_ASSEMBLY	11926	13	14	0.0152608	1	65.5275	75.8702	0.0151613	0.661932	CLASP2	c5.bp.v6.2	10	DN
10_DN	GO_VOCALIZATION_BEHAVIOR	11926	13	14	0.0152608	1	65.5275	75.8702	0.0151613	0.661932	NLGN4Y	c5.bp.v6.2	10	DN
10_DN	GO_NEURON_CELL_CELL_ADHESION	11926	13	14	0.0152608	1	65.5275	75.8702	0.0151613	0.661932	NLGN4Y	c5.bp.v6.2	10	DN
10_DN	GO_REGULATION_OF_GASTRULATION	11926	13	14	0.0152608	1	65.5275	75.8702	0.0151613	0.661932	CLASP2	c5.bp.v6.2	10	DN
10_DN	GO_FILOPODIUM_ASSEMBLY	11926	13	14	0.0152608	1	65.5275	75.8702	0.0151613	0.661932	DNM3	c5.bp.v6.2	10	DN
9_DN	GO_NEGATIVE_REGULATION_OF_CELL_JUNCTION_ASSEMBLY	11926	13	14	0.0152608	1	65.5275	75.8702	0.0151613	0.661932	CLASP2	c5.bp.v6.2	9	DN
9_DN	GO_VOCALIZATION_BEHAVIOR	11926	13	14	0.0152608	1	65.5275	75.8702	0.0151613	0.661932	NLGN4Y	c5.bp.v6.2	9	DN
9_DN	GO_NEURON_CELL_CELL_ADHESION	11926	13	14	0.0152608	1	65.5275	75.8702	0.0151613	0.661932	NLGN4Y	c5.bp.v6.2	9	DN
9_DN	GO_REGULATION_OF_GASTRULATION	11926	13	14	0.0152608	1	65.5275	75.8702	0.0151613	0.661932	CLASP2	c5.bp.v6.2	9	DN
9_DN	GO_FILOPODIUM_ASSEMBLY	11926	13	14	0.0152608	1	65.5275	75.8702	0.0151613	0.661932	DNM3	c5.bp.v6.2	9	DN
10_DN	GO_DENDRITE_CYTOPLASM	11926	13	14	0.0152608	1	65.5275	75.8702	0.0151613	0.661932	GRIK2	c5.cc.v6.2	10	DN
9_DN	GO_DENDRITE_CYTOPLASM	11926	13	14	0.0152608	1	65.5275	75.8702	0.0151613	0.661932	GRIK2	c5.cc.v6.2	9	DN
7_DN	GO_REGULATION_OF_SYNAPTIC_PLASTICITY	11926	18	126	0.190173	2	10.5168	11.8695	0.0151696	0.661932	GRIK2,NLGN1	c5.bp.v6.2	7	DN
7_DN	GO_PLASMA_MEMBRANE_RECEPTOR_COMPLEX	11926	18	126	0.190173	2	10.5168	11.8695	0.0151696	0.661932	GRIK2,NLGN1	c5.cc.v6.2	7	DN
7_UP	BIOCARTA_CACAM_PATHWAY	11926	176	13	0.19185	2	10.4248	12.2593	0.0151798	0.661932	CALM1,CAMK2A	c2.cp.biocarta.v6.2	7	UP
7_UP	GO_BRANCH_ELONGATION_OF_AN_EPITHELIUM	11926	176	13	0.19185	2	10.4248	12.2593	0.0151798	0.661932	FGFR2,SOX9	c5.bp.v6.2	7	UP
7_UP	GO_FIBRIL_ORGANIZATION	11926	176	13	0.19185	2	10.4248	12.2593	0.0151798	0.661932	CST3,GSN	c5.bp.v6.2	7	UP
7_UP	GO_REGULATION_OF_LIPOPOLYSACCHARIDE_MEDIATED_SIGNALING_PATHWAY	11926	176	13	0.19185	2	10.4248	12.2593	0.0151798	0.661932	SASH1,CD55	c5.bp.v6.2	7	UP
7_UP	GO_POSITIVE_REGULATION_OF_MYOBLAST_DIFFERENTIATION	11926	176	13	0.19185	2	10.4248	12.2593	0.0151798	0.661932	MEF2C,PLCB1	c5.bp.v6.2	7	UP
7_UP	GO_3_5_CYCLIC_AMP_PHOSPHODIESTERASE_ACTIVITY	11926	176	13	0.19185	2	10.4248	12.2593	0.0151798	0.661932	PDE1A,PDE8A	c5.mf.v6.2	7	UP
4_UP	GO_NEGATIVE_REGULATION_OF_PROTEIN_CATABOLIC_PROCESS	11926	551	84	3.88093	9	2.31903	2.50151	0.015198	0.661932	FHIT,CST3,NRG1,USP25,PSEN1,FYN,FMN2,TLK2,TIMP2	c5.bp.v6.2	4	UP
4_UP	GO_PLACENTA_DEVELOPMENT	11926	551	84	3.88093	9	2.31903	2.50151	0.015198	0.661932	SPP1,FGFR2,ITGB8,HTRA1,NCOA1,STK3,BIRC6,RBPJ,ZFP36L1	c5.bp.v6.2	4	UP
4_UP	GO_RESPONSE_TO_CALCIUM_ION	11926	551	84	3.88093	9	2.31903	2.50151	0.015198	0.661932	CALM1,AHCYL1,ITPKB,CLIC4,CAMK2D,SLC25A13,JUND,TRPC1,BRAF	c5.bp.v6.2	4	UP
4_UP	HALLMARK_ANDROGEN_RESPONSE	11926	551	84	3.88093	9	2.31903	2.50151	0.015198	0.661932	SCD,MAP7,BMPR1B,LIFR,ITGAV,SGK1,ELOVL5,NDRG1,PDLIM5	h.all.v6.2	4	UP
5_UP	GO_NEGATIVE_REGULATION_OF_CELL_SUBSTRATE_ADHESION	11926	160	39	0.523227	3	5.73365	6.22352	0.0152128	0.662249	SERPINE1,APOD,PTPRZ1	c5.bp.v6.2	5	UP
2_UP	GO_POSITIVE_REGULATION_OF_CATION_TRANSMEMBRANE_TRANSPORT	11926	178	64	0.955224	4	4.1875	4.477	0.0152149	0.662249	AKAP6,ATP1B1,SNCA,WNK2	c5.bp.v6.2	2	UP
4_UP	GO_PHOSPHATE_CONTAINING_COMPOUND_METABOLIC_PROCESS	11926	551	1448	66.8999	84	1.25561	1.32012	0.0152449	0.663346	DHFR,CALM1,HSP90AA1,GPHN,ENPP2,HIPK2,CDK19,PIP4K2A,FHIT,KCNH8,AQP1,PRKCA,PHLPP1,PDE8A,PTPRZ1,BMPR1B,CCNH,BMP2K,APP,DDR1,FGFR2,CNP,WNK1,SOX9,ITPKB,PLD1,FER,SSH2,VRK2,AKT3,NRG1,SGMS1,EPHA6,ADK,PAN3,SGK3,PTPN13,FAR1,TAB2,CAMK2D,MAP4K5,FGF2,MAST4,NF1,PDE7A,STK3,PSME4,ITGAV,BIRC6,MAP4K4,CDC42BPA,PRKG1,SRPK2,NT5DC1,SGK1,SLC25A13,ZMYM2,NEK7,CDK17,FGF1,TAOK1,RICTOR,DYRK1A,AGT,LPGAT1,SPAG9,FYN,PPP2CB,BRAF,PTPRM,HIPK3,RSRC1,ABI1,NFKB1,SYNJ2,TNIK,TLK2,PTPRJ,GPD2,PXK,DUSP16,PLCG2,SMAD9,PLA2G16	c5.bp.v6.2	4	UP
5_UP	GO_SINGLE_ORGANISM_BEHAVIOR	11926	160	287	3.85041	9	2.33741	2.46259	0.0152969	0.665186	OXR1,HIF1A,STRBP,SGK1,CNP,FYN,S100B,CNTN2,PTPRZ1	c5.bp.v6.2	5	UP
5_UP	GO_WOUND_HEALING	11926	160	287	3.85041	9	2.33741	2.46259	0.0152969	0.665186	ACTB,GNA13,CD9,HIF1A,SPARC,APOD,GJA1,CSRP1,FYN	c5.bp.v6.2	5	UP
5_DN	GO_NEGATIVE_REGULATION_OF_CELL_MATRIX_ADHESION	11926	8	23	0.0154285	1	64.8152	76.6837	0.0153292	0.66629	CLASP2	c5.bp.v6.2	5	DN
8_UP	GO_CARDIAC_MUSCLE_CELL_DIFFERENTIATION	11926	142	44	0.523897	3	5.72631	6.17904	0.0153319	0.66629	SLC8A1,NRG1,ACTN2	c5.bp.v6.2	8	UP
6_UP	HALLMARK_APOPTOSIS	11926	52	120	0.523227	3	5.73365	6.14971	0.0153499	0.666689	DPYD,CLU,TXNIP	h.all.v6.2	6	UP
1_DN	REACTOME_G_ALPHA_Q_SIGNALLING_EVENTS	11926	27	84	0.190173	2	10.5168	11.5194	0.0153508	0.666689	DGKB,KALRN	c2.cp.reactome.v6.2	1	DN
2_UP	GO_GATED_CHANNEL_ACTIVITY	11926	178	215	3.20896	8	2.49302	2.62326	0.0153616	0.666945	GRID2,KCNJ3,CACNA2D3,GRIK4,GRIN2A,KCNN2,HCN1,TMC1	c5.mf.v6.2	2	UP
8_UP	GO_POSITIVE_REGULATION_OF_NERVOUS_SYSTEM_DEVELOPMENT	11926	142	324	3.85779	9	2.33294	2.46341	0.01539	0.667848	DSCAM,GFAP,NEGR1,RIMS2,MAG,NRG1,APOE,LPAR1,FEZ1	c5.bp.v6.2	8	UP
7_UP	GO_REGULATION_OF_GTPASE_ACTIVITY	11926	176	497	7.33456	14	1.90877	2.01576	0.0153921	0.667848	CALM1,CHN1,RASGEF1B,DOCK4,DOCK5,CAMK2A,PLCB1,PSD3,RGS6,RAPGEF5,RABGAP1,EVI5,FGFR2,ARHGAP28	c5.bp.v6.2	7	UP
7_DN	GO_CONTRACTILE_FIBER	11926	18	127	0.191682	2	10.4339	11.774	0.0153986	0.667921	ANK3,DST	c5.cc.v6.2	7	DN
1_DN	GO_PRESYNAPSE	11926	27	234	0.529767	3	5.66287	6.31127	0.0154138	0.667935	PPFIA2,NTRK2,GRIK2	c5.cc.v6.2	1	DN
6_DN	GO_REGULATION_OF_PROTEIN_TARGETING	11926	11	211	0.194617	2	10.2766	12.4333	0.0154253	0.667935	ERBB4,ANK3	c5.bp.v6.2	6	DN
3_UP	GO_RESPONSE_TO_TRANSITION_METAL_NANOPARTICLE	11926	578	94	4.55576	10	2.19502	2.36044	0.0154253	0.667935	B2M,TF,MT2A,SLC30A7,LRRK2,S100B,MT1G,MT1E,ADAM9,MT1M	c5.bp.v6.2	3	UP
3_UP	GO_REGENERATION	11926	578	108	5.23428	11	2.10153	2.25002	0.0154323	0.667935	GFAP,POU2F1,MTR,GJA1,NRF1,JAK2,MAPK14,LIFR,APOE,GSN,PPARG	c5.bp.v6.2	3	UP
3_UP	GO_NEURAL_TUBE_DEVELOPMENT	11926	578	108	5.23428	11	2.10153	2.25002	0.0154323	0.667935	KDM6A,PKD2,PSEN1,ZFP36L1,STK3,SHROOM3,TRAF3IP1,LRP6,ARL13B,FZD6,APAF1	c5.bp.v6.2	3	UP
3_UP	GO_GLIAL_CELL_DIFFERENTIATION	11926	578	108	5.23428	11	2.10153	2.25002	0.0154323	0.667935	GFAP,VIM,CTNNB1,LPAR1,S100B,DNER,GSN,NAB1,SOX6,SOX9,TRPC4	c5.bp.v6.2	3	UP
8_UP	GO_EARLY_ENDOSOME	11926	142	218	2.59567	7	2.6968	2.84354	0.0154337	0.667935	RASGEF1B,TF,GJA1,EPS15,APOE,MARCH3,RAC1	c5.cc.v6.2	8	UP
7_UP	GO_ENHANCER_BINDING	11926	176	65	0.959249	4	4.16993	4.45518	0.0154378	0.667935	MEF2C,ACTB,LMO4,SOX9	c5.mf.v6.2	7	UP
4_UP	REACTOME_RESPONSE_TO_ELEVATED_PLATELET_CYTOSOLIC_CA2_	11926	551	57	2.63349	7	2.65807	2.91408	0.0154477	0.667942	CALM1,CLU,TF,LAMP2,PRKCA,APP,STXBP3	c2.cp.reactome.v6.2	4	UP
4_UP	GO_MULTICELLULAR_ORGANISM_GROWTH	11926	551	57	2.63349	7	2.65807	2.91408	0.0154477	0.667942	FGFR2,CLIC4,TBL1XR1,KDM6A,SLC1A2,ZFP36L1,GPD2	c5.bp.v6.2	4	UP
2_UP	BIOCARTA_CDMAC_PATHWAY	11926	178	13	0.19403	2	10.3077	12.1188	0.0155087	0.669318	PLCB1,FOS	c2.cp.biocarta.v6.2	2	UP
2_UP	GO_FIBRIL_ORGANIZATION	11926	178	13	0.19403	2	10.3077	12.1188	0.0155087	0.669318	APP,SNCA	c5.bp.v6.2	2	UP
2_UP	GO_REGULATION_OF_CALCINEURIN_NFAT_SIGNALING_CASCADE	11926	178	13	0.19403	2	10.3077	12.1188	0.0155087	0.669318	AKAP6,RCAN2	c5.bp.v6.2	2	UP
2_UP	GO_SODIUM_ION_HOMEOSTASIS	11926	178	13	0.19403	2	10.3077	12.1188	0.0155087	0.669318	ATP1B1,ATP1A1	c5.bp.v6.2	2	UP
2_UP	GO_RETINA_LAYER_FORMATION	11926	178	13	0.19403	2	10.3077	12.1188	0.0155087	0.669318	DSCAM,SDK1	c5.bp.v6.2	2	UP
2_UP	GO_CELLULAR_RESPONSE_TO_VITAMIN	11926	178	13	0.19403	2	10.3077	12.1188	0.0155087	0.669318	TNC,PAWR	c5.bp.v6.2	2	UP
7_UP	GO_MORPHOGENESIS_OF_A_BRANCHING_STRUCTURE	11926	176	99	1.46101	5	3.42229	3.62533	0.0155266	0.66988	PAK1,FGFR2,SOX9,HHIP,SEMA3C	c5.bp.v6.2	7	UP
2_UP	GO_PROTEIN_DOMAIN_SPECIFIC_BINDING	11926	178	492	7.34328	14	1.9065	2.01254	0.0155523	0.670658	DLGAP1,DOCK4,DOCK3,GRID2,ARHGAP6,QKI,DPYSL3,APP,PAWR,RDX,YWHAZ,SNCA,KCNN2,ATP1A1	c5.mf.v6.2	2	UP
2_DN	GO_POSITIVE_REGULATION_OF_DEVELOPMENTAL_PROCESS	11926	9	749	0.565236	3	5.30752	7.48386	0.0155745	0.670658	CHI3L1,ERBB4,VEGFA	c5.bp.v6.2	2	DN
6_DN	REACTOME_INTERACTION_BETWEEN_L1_AND_ANKYRINS	11926	11	17	0.01568	1	63.7754	73.8222	0.0155752	0.670658	ANK3	c2.cp.reactome.v6.2	6	DN
6_DN	GO_POSITIVE_REGULATION_OF_CARDIAC_MUSCLE_TISSUE_DEVELOPMENT	11926	11	17	0.01568	1	63.7754	73.8222	0.0155752	0.670658	ERBB4	c5.bp.v6.2	6	DN
6_DN	GO_BASAL_PLASMA_MEMBRANE	11926	11	17	0.01568	1	63.7754	73.8222	0.0155752	0.670658	ANK3	c5.cc.v6.2	6	DN
6_DN	GO_REGULATION_OF_CELL_DEVELOPMENT	11926	11	602	0.555257	3	5.4029	7.08248	0.0155784	0.670658	MBP,ERBB4,LRRC7	c5.bp.v6.2	6	DN
9_UP	GO_ADULT_LOCOMOTORY_BEHAVIOR	11926	38	60	0.191179	2	10.4614	11.3222	0.0155788	0.670658	OXR1,FGF12	c5.bp.v6.2	9	UP
2_UP	GO_SARCOLEMMA	11926	178	98	1.46269	5	3.41837	3.62165	0.0155929	0.670848	KCNJ3,AKAP6,ATP1B1,KCNN2,ATP1A1	c5.cc.v6.2	2	UP
2_UP	GO_GLYCOSAMINOGLYCAN_BINDING	11926	178	98	1.46269	5	3.41837	3.62165	0.0155929	0.670848	VCAN,ABI3BP,DPYSL3,APP,APLP1	c5.mf.v6.2	2	UP
1_UP	GO_TUBE_DEVELOPMENT	11926	776	356	23.1642	34	1.46778	1.54079	0.0155994	0.670914	MEF2C,NFIB,BTRC,AMBRA1,MTHFD1L,KDM6A,GJA1,MAN2A1,EP300,LIPA,BCL2,ASXL1,CTNNB1,SEC24B,ARL13B,SP3,BMPR1A,PSEN1,C1GALT1,KIF26B,TRAF3IP1,EPB41L5,LRP6,ZFP36L1,SETDB2,C2CD3,ADAMTS16,ALDH1A2,RARB,ACVR1,PTN,STX2,GNA13,APAF1	c5.bp.v6.2	1	UP
2_UP	GO_CELL_DEVELOPMENT	11926	178	958	14.2985	23	1.60856	1.71595	0.0156144	0.671256	DCLK1,DSCAM,NTNG1,TNC,EPB41L3,STMN1,QKI,FRY,JUND,DPYSL3,APP,SLITRK5,RDX,KITLG,LRFN5,APOD,PACRG,UCHL1,HCN1,ADCY1,SEMA3D,TMC1,IMPAD1	c5.bp.v6.2	2	UP
1_UP	GO_PHOSPHOLIPID_BINDING	11926	776	268	17.4382	27	1.54832	1.63164	0.0156171	0.671256	SYT16,DENND1A,PICALM,WDFY3,SGK3,SESTD1,CLVS1,SNX9,SNX13,APOE,FCHO2,SNX29,OPHN1,MAPKAP1,EEA1,SNX14,SMURF1,ARFIP1,KIF16B,SNX30,MTM1,SNX4,IQGAP1,SNX25,PIGK,GOLPH3,SNX24	c5.mf.v6.2	1	UP
3_UP	GO_UBIQUITIN_LIKE_PROTEIN_LIGASE_ACTIVITY	11926	578	167	8.09374	15	1.85328	1.96233	0.0156571	0.672767	RNF13,ZNF451,RNF111,ANAPC10,SMURF1,SMURF2,FANCL,MARCH8,ZNRF2,LTN1,MSL2,TRIM24,PELI2,PELI1,RNF138	c5.mf.v6.2	3	UP
10_DN	GO_AXON_PART	11926	13	179	0.19512	2	10.2501	12.0502	0.0156743	0.673152	CLASP2,GRIK2	c5.cc.v6.2	10	DN
3_UP	GO_REGULATION_OF_TELOMERASE_ACTIVITY	11926	578	31	1.50243	5	3.32794	3.79866	0.0156935	0.673152	CTNNB1,MAP3K4,NEK7,POT1,PPARG	c5.bp.v6.2	3	UP
8_UP	KEGG_CALCIUM_SIGNALING_PATHWAY	11926	142	123	1.46453	5	3.41406	3.60778	0.015723	0.673152	PLCB1,GRM5,SLC8A1,PDE1A,GRIN2A	c2.cp.kegg.v6.2	8	UP
5_UP	GO_SECRETION_BY_CELL	11926	160	338	4.53463	10	2.20525	2.32455	0.015726	0.673152	SRGN,SERPINE1,TF,CD9,CLU,SPARC,SYTL3,PCDH7,LAMP2,SYT11	c5.bp.v6.2	5	UP
4_DN	GO_ENZYME_LINKED_RECEPTOR_PROTEIN_SIGNALING_PATHWAY	11926	130	480	5.23227	11	2.10234	2.23229	0.0157261	0.673152	FKBP1A,KALRN,PTPRD,CLASP2,HNRNPA1,RYR2,CDC37,FGF12,EPHB6,NGEF,PTPRK	c5.bp.v6.2	4	DN
1_UP	GO_DNA_REPAIR_COMPLEX	11926	776	32	2.08217	6	2.8816	3.33329	0.0157331	0.673152	PHF21A,MSH3,KDM1A,WRN,MSH2,RCOR1	c5.cc.v6.2	1	UP
2_DN	BIOCARTA_NO1_PATHWAY	11926	9	21	0.0158477	1	63.1005	73.923	0.0157418	0.673152	VEGFA	c2.cp.biocarta.v6.2	2	DN
2_DN	GO_SMOOTH_MUSCLE_CELL_DIFFERENTIATION	11926	9	21	0.0158477	1	63.1005	73.923	0.0157418	0.673152	VEGFA	c5.bp.v6.2	2	DN
2_DN	GO_PATTERNING_OF_BLOOD_VESSELS	11926	9	21	0.0158477	1	63.1005	73.923	0.0157418	0.673152	VEGFA	c5.bp.v6.2	2	DN
2_DN	GO_REGULATION_OF_NEURON_MIGRATION	11926	9	21	0.0158477	1	63.1005	73.923	0.0157418	0.673152	ERBB4	c5.bp.v6.2	2	DN
1_DN	GO_POSITIVE_REGULATION_OF_MEMBRANE_DEPOLARIZATION	11926	27	7	0.0158477	1	63.1005	75.8221	0.0157444	0.673152	ANK3	c5.bp.v6.2	1	DN
1_DN	GO_NEUROLOGICAL_SYSTEM_PROCESS_INVOLVED_IN_REGULATION_OF_SYSTEMIC_ARTERIAL_BLOOD_PRESSURE	11926	27	7	0.0158477	1	63.1005	75.8221	0.0157444	0.673152	SOD2	c5.bp.v6.2	1	DN
1_DN	GO_SODIUM_POTASSIUM_EXCHANGING_ATPASE_COMPLEX	11926	27	7	0.0158477	1	63.1005	75.8221	0.0157444	0.673152	ATP1A3	c5.cc.v6.2	1	DN
2_UP	GO_MEMBRANE_MICRODOMAIN	11926	178	216	3.22388	8	2.48148	2.61043	0.0157557	0.673152	AKAP6,APP,ATP1B1,ABCA1,ANGPT1,RFTN1,ATP1A1,ADCY1	c5.cc.v6.2	2	UP
1_UP	GO_REGULATION_OF_PROTEASOMAL_PROTEIN_CATABOLIC_PROCESS	11926	776	148	9.63005	17	1.76531	1.88394	0.0157675	0.673152	BTRC,ANKIB1,SMARCC1,GSK3B,NSMCE2,CUL3,ANAPC10,OPHN1,TLK2,LRRK2,PSMD14,RNF180,NFE2L2,PSEN1,RNF217,MTM1,SOCS5	c5.bp.v6.2	1	UP
4_UP	GO_POSITIVE_REGULATION_OF_COAGULATION	11926	551	12	0.554419	3	5.41107	6.9114	0.0157884	0.673152	F3,PSEN1,NFE2L2	c5.bp.v6.2	4	UP
4_UP	GO_CELLULAR_SODIUM_ION_HOMEOSTASIS	11926	551	12	0.554419	3	5.41107	6.9114	0.0157884	0.673152	SGK3,SGK1,AGT	c5.bp.v6.2	4	UP
4_UP	GO_SERTOLI_CELL_DIFFERENTIATION	11926	551	12	0.554419	3	5.41107	6.9114	0.0157884	0.673152	SOX9,ARID4B,FNDC3A	c5.bp.v6.2	4	UP
4_UP	GO_POSITIVE_REGULATION_OF_STEROID_METABOLIC_PROCESS	11926	551	12	0.554419	3	5.41107	6.9114	0.0157884	0.673152	APOE,FGF1,AGT	c5.bp.v6.2	4	UP
4_UP	GO_OXIDOREDUCTASE_ACTIVITY_ACTING_ON_THE_CH_NH_GROUP_OF_DONORS_NAD_OR_NADP_AS_ACCEPTOR	11926	551	12	0.554419	3	5.41107	6.9114	0.0157884	0.673152	DHFR,QDPR,MTHFD1L	c5.mf.v6.2	4	UP
4_UP	GO_CHLORIDE_CHANNEL_REGULATOR_ACTIVITY	11926	551	12	0.554419	3	5.41107	6.9114	0.0157884	0.673152	WNK1,SGK3,SGK1	c5.mf.v6.2	4	UP
7_UP	KEGG_ARGININE_AND_PROLINE_METABOLISM	11926	176	36	0.531276	3	5.64678	6.15461	0.0157885	0.673152	GLUL,MAOB,GATM	c2.cp.kegg.v6.2	7	UP
7_UP	GO_REGULATION_OF_SMOOTH_MUSCLE_CONTRACTION	11926	176	36	0.531276	3	5.64678	6.15461	0.0157885	0.673152	DOCK4,DOCK5,ATP1A2	c5.bp.v6.2	7	UP
7_UP	GO_BIOMINERAL_TISSUE_DEVELOPMENT	11926	176	36	0.531276	3	5.64678	6.15461	0.0157885	0.673152	SPP1,FGFR2,PTN	c5.bp.v6.2	7	UP
7_UP	GO_ALCOHOL_CATABOLIC_PROCESS	11926	176	36	0.531276	3	5.64678	6.15461	0.0157885	0.673152	MT3,ENPP2,APOE	c5.bp.v6.2	7	UP
9_UP	GO_SYNAPTIC_SIGNALING	11926	38	306	0.975013	4	4.10251	4.51211	0.015799	0.673393	GRID2,SLC1A3,FGF12,PMP22	c5.bp.v6.2	9	UP
8_UP	GO_POTASSIUM_CHANNEL_ACTIVITY	11926	142	81	0.964447	4	4.14745	4.40578	0.0158103	0.673589	KCNMA1,KCNC2,KCNJ3,KCNH7	c5.mf.v6.2	8	UP
5_UP	GO_IMMUNE_RESPONSE	11926	160	495	6.64095	13	1.95755	2.07007	0.0158268	0.673589	AQP4,CD83,RGS1,CLU,OTUD7A,CD55,ENPP2,MALT1,GPR183,FYN,S100B,IGF1R,PRDX1	c5.bp.v6.2	5	UP
9_UP	REACTOME_RECYCLING_OF_BILE_ACIDS_AND_SALTS	11926	38	5	0.0159316	1	62.7684	79.7451	0.015833	0.673589	SLCO1A2	c2.cp.reactome.v6.2	9	UP
9_UP	GO_FLAVONOID_METABOLIC_PROCESS	11926	38	5	0.0159316	1	62.7684	79.7451	0.015833	0.673589	UGT8	c5.bp.v6.2	9	UP
9_UP	GO_INTERMEDIATE_FILAMENT_BINDING	11926	38	5	0.0159316	1	62.7684	79.7451	0.015833	0.673589	VIM	c5.mf.v6.2	9	UP
9_UP	GO_WATER_TRANSMEMBRANE_TRANSPORTER_ACTIVITY	11926	38	5	0.0159316	1	62.7684	79.7451	0.015833	0.673589	AQP4	c5.mf.v6.2	9	UP
2_UP	REACTOME_HEMOSTASIS	11926	178	304	4.53731	10	2.20395	2.31875	0.0158564	0.674377	SPARC,DOCK4,DOCK3,ABCC4,PDE1A,APP,ATP1B1,ITGA2,YWHAZ,ANGPT1	c2.cp.reactome.v6.2	2	UP
6_UP	GO_NEGATIVE_REGULATION_OF_MULTICELLULAR_ORGANISMAL_PROCESS	11926	52	609	2.65537	7	2.63616	2.91223	0.015872	0.67483	GFAP,SPP1,DOCK4,VIM,DOCK5,GJA1,APOE	c5.bp.v6.2	6	UP
9_DN	GO_NEGATIVE_REGULATION_OF_DEVELOPMENTAL_PROCESS	11926	13	507	0.552658	3	5.42831	6.78846	0.015882	0.675048	MBP,CLASP2,DNM3	c5.bp.v6.2	9	DN
8_UP	GO_CELL_MORPHOGENESIS_INVOLVED_IN_DIFFERENTIATION	11926	142	382	4.54838	10	2.19858	2.3238	0.0159185	0.67639	DSCAM,MAP2,GAP43,DCLK1,CLIC4,CNTN2,FGFR2,FEZ1,LAMA2,RAC1	c5.bp.v6.2	8	UP
1_DN	GO_POSITIVE_REGULATION_OF_NEURON_DIFFERENTIATION	11926	27	237	0.536559	3	5.59119	6.2288	0.0159451	0.677213	NTRK2,CNTN1,LRRC7	c5.bp.v6.2	1	DN
8_UP	GO_INORGANIC_CATION_TRANSMEMBRANE_TRANSPORTER_ACTIVITY	11926	142	326	3.8816	9	2.31863	2.44747	0.0159588	0.677213	SLC8A1,KCNMA1,TF,ATP1B1,KCNC2,KCNJ3,KCNH7,SLC39A11,GRIN2A	c5.mf.v6.2	8	UP
7_UP	GO_SYNAPTIC_MEMBRANE	11926	176	219	3.23193	8	2.4753	2.60369	0.0159692	0.677213	ERC2,DLGAP1,CPE,CAMK2A,PSD3,PTPRZ1,PDLIM5,CHRNA7	c5.cc.v6.2	7	UP
3_UP	GO_ANATOMICAL_STRUCTURE_FORMATION_INVOLVED_IN_MORPHOGENESIS	11926	578	617	29.9032	42	1.40453	1.46803	0.0159716	0.677213	MEF2C,TTC8,HIPK2,KDM6A,KIF16B,FRS2,UGT8,CNOT2,DZIP1,CTNNB1,MAPK14,PSEN1,ABI1,CLIC4,CDC73,FHOD3,EP300,ARHGAP24,NME5,STK3,SHROOM3,THSD7A,EXT2,C1GALT1,FGFR2,SPATA6,PTPN14,TRAF3IP1,LRP6,PDCD10,ITGAV,DNAH7,SEMA5A,FMNL3,ARL13B,KIF27,DCX,HTRA1,SOX9,FZD6,APAF1,ITGB1	c5.bp.v6.2	3	UP
3_UP	GO_CYTOSKELETAL_PROTEIN_BINDING	11926	578	617	29.9032	42	1.40453	1.46803	0.0159716	0.677213	MAP1B,CALM1,EPB41L2,FARP1,SNTG1,MYO6,KIF16B,GJA1,COBLL1,PHACTR3,VPS41,PKD2,EPB41,ABI1,ADD3,FHOD3,LRRK2,S100B,CDK5RAP2,ANLN,SHROOM3,ENAH,STARD9,SPATA6,TRAF3IP1,RDX,ANTXR1,APOE,CNN3,GSN,SSFA2,TUBGCP3,KIF6,WDR43,FMNL3,KIF27,CLMN,ERMN,DCX,KIF13B,PPARG,ITGB1	c5.mf.v6.2	3	UP
5_DN	GO_DEVELOPMENTAL_PIGMENTATION	11926	8	24	0.0160993	1	62.1146	73.4985	0.015991	0.677213	ZEB2	c5.bp.v6.2	5	DN
5_DN	GO_MICROTUBULE_POLYMERIZATION	11926	8	24	0.0160993	1	62.1146	73.4985	0.015991	0.677213	CLASP2	c5.bp.v6.2	5	DN
5_DN	GO_CENTRAL_NERVOUS_SYSTEM_NEURON_AXONOGENESIS	11926	8	24	0.0160993	1	62.1146	73.4985	0.015991	0.677213	ZEB2	c5.bp.v6.2	5	DN
5_UP	GO_SECRETION	11926	160	390	5.23227	11	2.10234	2.21789	0.0159913	0.677213	SRGN,SERPINE1,TF,CD9,HIF1A,CLU,SPARC,SYTL3,PCDH7,LAMP2,SYT11	c5.bp.v6.2	5	UP
6_UP	REACTOME_NEURONAL_SYSTEM	11926	52	223	0.972329	4	4.11383	4.43351	0.0159921	0.677213	KCNQ5,PLCB1,CALM1,SLC1A3	c2.cp.reactome.v6.2	6	UP
6_UP	GO_NEGATIVE_REGULATION_OF_CELL_DEVELOPMENT	11926	52	223	0.972329	4	4.11383	4.43351	0.0159921	0.677213	GFAP,SPP1,VIM,APOE	c5.bp.v6.2	6	UP
2_UP	GO_PROTEOGLYCAN_METABOLIC_PROCESS	11926	178	65	0.970149	4	4.12308	4.40321	0.0160285	0.678548	VCAN,HS6ST3,CHST9,IMPAD1	c5.bp.v6.2	2	UP
9_DN	GO_NEGATIVE_REGULATION_OF_CELLULAR_COMPONENT_ORGANIZATION	11926	13	509	0.554838	3	5.40698	6.7605	0.0160507	0.679276	MBP,CLASP2,DNM3	c5.bp.v6.2	9	DN
5_UP	GO_REGULATION_OF_TRANSPORTER_ACTIVITY	11926	160	151	2.02583	6	2.96175	3.12195	0.0160816	0.679465	HSPA2,NOS1AP,SGK1,CACNA1D,AHCYL1,ATP1B1	c5.bp.v6.2	5	UP
4_UP	GO_MACROMOLECULAR_COMPLEX_BINDING	11926	551	1005	46.4326	61	1.31373	1.37554	0.0160923	0.679465	GFAP,ACTB,MAP1B,HSP90AA1,EDIL3,CPEB2,VIM,MACF1,MARCKS,BCAS3,MBD5,APOE,CD44,DDR1,ERMN,TRPS1,SOX9,GNAQ,STRN3,KAT2B,STAG1,SMYD3,NFIA,KIF13A,TBC1D5,MYO1D,KDM6A,FOXO1,SORBS1,NCOA1,MYO6,CNN3,NEBL,RBPJ,JAM3,TDRD3,HMBOX1,CPEB4,RAP1B,WRN,RICTOR,PHIP,POU2F1,FYN,CDC73,ABI1,NFKB1,TOP2B,CHD7,YAP1,KIF13B,NDRG1,SUZ12,ATAD2B,CDH2,TIMP2,FBN1,ELP4,SSFA2,HSD17B12,CACNB2	c5.mf.v6.2	4	UP
1_UP	GO_TRANSFERASE_ACTIVITY_TRANSFERRING_PHOSPHORUS_CONTAINING_GROUPS	11926	776	740	48.1503	63	1.3084	1.36684	0.0160941	0.679465	CALM1,HSP90AA1,CCNH,PIP4K2A,DYRK1A,MAP4K3,ULK4,MNAT1,RNGTT,PAN3,CASK,SGMS1,NEK10,MAP2K4,SGK3,RYK,GSK3B,CDK17,MAPK8,ATR,ISPD,PRKAA2,PIK3C3,HMBOX1,FRS2,PIGN,NRG2,STK39,PRKG1,TPK1,MAP3K4,JAK2,TLK2,HIPK3,EPHA5,LRRK2,RPS6KA3,RPS6KA6,PHKB,CHKA,CAMK2D,CDK8,BMPR1A,TRRAP,EPHA3,OXSR1,ACVR2A,EPHB1,CRLS1,PANK3,CEPT1,CSNK1G3,PRIM2,BMP2K,POLA1,STYK1,NEK11,KITLG,MAP2K6,ACVR1,TEK,FGGY,PAK6	c5.mf.v6.2	1	UP
4_DN	KEGG_PENTOSE_PHOSPHATE_PATHWAY	11926	130	18	0.19621	2	10.1932	11.4964	0.0160947	0.679465	GPI,PFKP	c2.cp.kegg.v6.2	4	DN
4_DN	GO_ENDOPLASMIC_RETICULUM_TO_CYTOSOL_TRANSPORT	11926	130	18	0.19621	2	10.1932	11.4964	0.0160947	0.679465	AUP1,RYR2	c5.bp.v6.2	4	DN
4_DN	GO_POSITIVE_REGULATION_OF_PROTEIN_AUTOPHOSPHORYLATION	11926	130	18	0.19621	2	10.1932	11.4964	0.0160947	0.679465	CALM2,RAD50	c5.bp.v6.2	4	DN
4_DN	GO_RELEASE_OF_CYTOCHROME_C_FROM_MITOCHONDRIA	11926	130	18	0.19621	2	10.1932	11.4964	0.0160947	0.679465	SOD2,CCK	c5.bp.v6.2	4	DN
4_DN	GO_REGULATION_OF_AMINO_ACID_TRANSPORT	11926	130	18	0.19621	2	10.1932	11.4964	0.0160947	0.679465	ARL6IP1,CCK	c5.bp.v6.2	4	DN
2_UP	GO_REGULATION_OF_PEPTIDASE_ACTIVITY	11926	178	217	3.23881	8	2.47005	2.59767	0.0161571	0.681735	SERPINI2,NAIP,PEBP1,APP,PAWR,SNCA,TIMP2,CD109	c5.bp.v6.2	2	UP
10_UP	GO_CELLULAR_CHEMICAL_HOMEOSTASIS	11926	53	335	1.48876	5	3.35849	3.6426	0.0161812	0.681735	AQP4,CLIC4,TMEM165,TF,GRM1	c5.bp.v6.2	10	UP
4_UP	REACTOME_AXON_GUIDANCE	11926	551	208	9.60993	17	1.769	1.86406	0.0161893	0.681735	HSP90AA1,ROBO1,COL4A5,ALCAM,NEO1,DCC,SRGAP1,ITGAV,ENAH,CNTN1,RDX,UNC5D,FYN,DPYSL3,DOCK1,CACNB2,CNTN2	c2.cp.reactome.v6.2	4	UP
2_UP	GO_NEURON_PROJECTION_TERMINUS	11926	178	99	1.47761	5	3.38384	3.58213	0.0162298	0.681735	APP,ITGA2,MARCKS,SNCA,UCHL1	c5.cc.v6.2	2	UP
2_UP	GO_EXTERNAL_SIDE_OF_PLASMA_MEMBRANE	11926	178	99	1.47761	5	3.38384	3.58213	0.0162298	0.681735	KCNJ3,ITGA2,ABCA1,GPC4,TMC1	c5.cc.v6.2	2	UP
8_UP	GO_REGULATION_OF_GROWTH	11926	142	441	5.25088	11	2.09489	2.21699	0.0162351	0.681735	DSCAM,PLCB1,SPP1,GAP43,RIMS2,NRG1,CRYAB,GJA1,APOE,FGFR2,STK3	c5.bp.v6.2	8	UP
10_DN	REACTOME_SYNTHESIS_OF_PC	11926	13	15	0.0163508	1	61.159	70.4517	0.0162361	0.681735	SLC44A1	c2.cp.reactome.v6.2	10	DN
9_DN	REACTOME_SYNTHESIS_OF_PC	11926	13	15	0.0163508	1	61.159	70.4517	0.0162361	0.681735	SLC44A1	c2.cp.reactome.v6.2	9	DN
10_DN	GO_NEGATIVE_REGULATION_OF_ACTIN_FILAMENT_BUNDLE_ASSEMBLY	11926	13	15	0.0163508	1	61.159	70.4517	0.0162361	0.681735	CLASP2	c5.bp.v6.2	10	DN
10_DN	GO_REGULATION_OF_CARDIAC_MUSCLE_CELL_ACTION_POTENTIAL	11926	13	15	0.0163508	1	61.159	70.4517	0.0162361	0.681735	CTNNA3	c5.bp.v6.2	10	DN
10_DN	GO_AMINE_CATABOLIC_PROCESS	11926	13	15	0.0163508	1	61.159	70.4517	0.0162361	0.681735	SLC44A1	c5.bp.v6.2	10	DN
10_DN	GO_POSITIVE_REGULATION_OF_EMBRYONIC_DEVELOPMENT	11926	13	15	0.0163508	1	61.159	70.4517	0.0162361	0.681735	CLASP2	c5.bp.v6.2	10	DN
9_DN	GO_NEGATIVE_REGULATION_OF_ACTIN_FILAMENT_BUNDLE_ASSEMBLY	11926	13	15	0.0163508	1	61.159	70.4517	0.0162361	0.681735	CLASP2	c5.bp.v6.2	9	DN
9_DN	GO_AMINE_CATABOLIC_PROCESS	11926	13	15	0.0163508	1	61.159	70.4517	0.0162361	0.681735	SLC44A1	c5.bp.v6.2	9	DN
9_DN	GO_POSITIVE_REGULATION_OF_EMBRYONIC_DEVELOPMENT	11926	13	15	0.0163508	1	61.159	70.4517	0.0162361	0.681735	CLASP2	c5.bp.v6.2	9	DN
7_UP	REACTOME_REGULATION_OF_INSULIN_SECRETION	11926	176	66	0.974006	4	4.10675	4.38294	0.0162494	0.681735	PLCB1,MARCKS,ITPR2,GNAI1	c2.cp.reactome.v6.2	7	UP
7_UP	GO_NEGATIVE_REGULATION_OF_DEVELOPMENTAL_GROWTH	11926	176	66	0.974006	4	4.10675	4.38294	0.0162494	0.681735	SPP1,MT3,GJA1,SEMA3C	c5.bp.v6.2	7	UP
6_UP	GO_CELL_ACTIVATION	11926	52	342	1.4912	5	3.35301	3.64095	0.0162585	0.681735	ACTB,PLCB1,CLU,ZFP36L1,CSRP1	c5.bp.v6.2	6	UP
6_UP	GO_ION_HOMEOSTASIS	11926	52	342	1.4912	5	3.35301	3.64095	0.0162585	0.681735	TF,GJA1,CLIC4,MT2A,APOE	c5.bp.v6.2	6	UP
4_UP	GO_NOTCH_SIGNALING_PATHWAY	11926	551	71	3.28031	8	2.43879	2.64518	0.0162598	0.681735	APP,SOX9,DNER,KAT2B,CNTN1,RBPJ,PSEN1,GMDS	c5.bp.v6.2	4	UP
6_DN	GO_GLYCEROPHOSPHOLIPID_METABOLIC_PROCESS	11926	11	217	0.200151	2	9.99246	12.0824	0.016268	0.681735	ERBB4,SLC44A1	c5.bp.v6.2	6	DN
2_UP	REACTOME_ACTIVATION_OF_NMDA_RECEPTOR_UPON_GLUTAMATE_BINDING_AND_POSTSYNAPTIC_EVENTS	11926	178	36	0.537313	3	5.58333	6.08327	0.0162692	0.681735	GRIN2A,CAMK4,ADCY1	c2.cp.reactome.v6.2	2	UP
2_UP	GO_CELLULAR_RESPONSE_TO_CALCIUM_ION	11926	178	36	0.537313	3	5.58333	6.08327	0.0162692	0.681735	JUND,FOS,ADCY1	c5.bp.v6.2	2	UP
10_UP	KEGG_PATHOGENIC_ESCHERICHIA_COLI_INFECTION	11926	53	44	0.195539	2	10.2281	11.038	0.0162724	0.681735	ACTB,TUBB2B	c2.cp.kegg.v6.2	10	UP
10_UP	GO_ACTIVATION_OF_MAPKK_ACTIVITY	11926	53	44	0.195539	2	10.2281	11.038	0.0162724	0.681735	GRM1,TGFBR1	c5.bp.v6.2	10	UP
5_UP	GO_VISUAL_BEHAVIOR	11926	160	40	0.536643	3	5.59031	6.05488	0.0162875	0.682161	HIF1A,SGK1,PTPRZ1	c5.bp.v6.2	5	UP
1_UP	GO_CELL_CELL_CONTACT_ZONE	11926	776	51	3.31846	8	2.41075	2.6902	0.0163575	0.683399	TIAM1,GJA1,TMEM65,CTNNB1,CAMK2D,ATP1A2,ITGB1,RAP2B	c5.cc.v6.2	1	UP
7_UP	GO_MICROTUBULE	11926	176	309	4.56012	10	2.19292	2.30684	0.0163592	0.683399	CALM1,MAP1B,TTLL7,MT3,MARCKS,REEP3,NEK7,KIF6,CNP,KIF13B	c5.cc.v6.2	7	UP
7_UP	GO_ORGANONITROGEN_COMPOUND_CATABOLIC_PROCESS	11926	176	220	3.24669	8	2.46405	2.59115	0.0163699	0.683399	IDS,DPYD,GLUL,ENPP2,PDE8A,TRHDE,QDPR,MAOB	c5.bp.v6.2	7	UP
6_UP	GO_REGULATION_OF_BIOMINERAL_TISSUE_DEVELOPMENT	11926	52	45	0.19621	2	10.1932	10.9983	0.0163794	0.683399	GPM6B,GJA1	c5.bp.v6.2	6	UP
6_UP	KEGG_CALCIUM_SIGNALING_PATHWAY	11926	52	123	0.536307	3	5.59381	5.99451	0.0163906	0.683399	PLCB1,CALM1,PDE1A	c2.cp.kegg.v6.2	6	UP
6_UP	GO_BIOLOGICAL_ADHESION	11926	52	613	2.67282	7	2.61896	2.89198	0.0164006	0.683399	SPP1,ACTB,DSCAM,ZFP36L1,CSRP1,ITGB8,HEPACAM	c5.bp.v6.2	6	UP
1_DN	GO_POSITIVE_REGULATION_OF_SYNAPTIC_TRANSMISSION	11926	27	87	0.196965	2	10.1541	11.1117	0.0164054	0.683399	NTRK2,GRIK2	c5.bp.v6.2	1	DN
1_UP	KEGG_LONG_TERM_POTENTIATION	11926	776	61	3.96914	9	2.26749	2.50402	0.01645	0.683399	CALM1,GRM1,RAP1A,EP300,RPS6KA3,RPS6KA6,PLCB4,CAMK2D,RAP1B	c2.cp.kegg.v6.2	1	UP
1_UP	GO_CAMERA_TYPE_EYE_MORPHOGENESIS	11926	776	61	3.96914	9	2.26749	2.50402	0.01645	0.683399	MAN2A1,FRS2,CTNNB1,SP3,CDON,EPHB1,LRP6,PTN,TDRD7	c5.bp.v6.2	1	UP
8_UP	REACTOME_CELL_CELL_COMMUNICATION	11926	142	82	0.976354	4	4.09687	4.34892	0.0164714	0.683399	DSCAM,IQGAP1,ACTN2,RAC1	c2.cp.reactome.v6.2	8	UP
7_DN	REACTOME_IONOTROPIC_ACTIVITY_OF_KAINATE_RECEPTORS	11926	18	11	0.0166024	1	60.2323	69.6338	0.0164845	0.683399	GRIK2	c2.cp.reactome.v6.2	7	DN
7_DN	GO_REGULATION_OF_RESPIRATORY_SYSTEM_PROCESS	11926	18	11	0.0166024	1	60.2323	69.6338	0.0164845	0.683399	NLGN1	c5.bp.v6.2	7	DN
7_DN	GO_POTASSIUM_ION_HOMEOSTASIS	11926	18	11	0.0166024	1	60.2323	69.6338	0.0164845	0.683399	ATP1A3	c5.bp.v6.2	7	DN
7_DN	GO_MAMMARY_GLAND_EPITHELIAL_CELL_DIFFERENTIATION	11926	18	11	0.0166024	1	60.2323	69.6338	0.0164845	0.683399	ERBB4	c5.bp.v6.2	7	DN
7_DN	GO_POSITIVE_REGULATION_OF_HISTONE_H3_K4_METHYLATION	11926	18	11	0.0166024	1	60.2323	69.6338	0.0164845	0.683399	AUTS2	c5.bp.v6.2	7	DN
7_DN	GO_REGULATION_OF_DELAYED_RECTIFIER_POTASSIUM_CHANNEL_ACTIVITY	11926	18	11	0.0166024	1	60.2323	69.6338	0.0164845	0.683399	ANK3	c5.bp.v6.2	7	DN
7_DN	GO_MAMMARY_GLAND_LOBULE_DEVELOPMENT	11926	18	11	0.0166024	1	60.2323	69.6338	0.0164845	0.683399	ERBB4	c5.bp.v6.2	7	DN
7_DN	GO_POSITIVE_REGULATION_OF_SYNAPTIC_TRANSMISSION_GABAERGIC	11926	18	11	0.0166024	1	60.2323	69.6338	0.0164845	0.683399	NLGN1	c5.bp.v6.2	7	DN
8_DN	GO_MAMMARY_GLAND_EPITHELIAL_CELL_DIFFERENTIATION	11926	18	11	0.0166024	1	60.2323	69.6338	0.0164845	0.683399	ERBB4	c5.bp.v6.2	8	DN
8_DN	GO_EXIT_FROM_MITOSIS	11926	18	11	0.0166024	1	60.2323	69.6338	0.0164845	0.683399	CLASP2	c5.bp.v6.2	8	DN
8_DN	GO_MAMMARY_GLAND_LOBULE_DEVELOPMENT	11926	18	11	0.0166024	1	60.2323	69.6338	0.0164845	0.683399	ERBB4	c5.bp.v6.2	8	DN
8_DN	GO_REGULATION_OF_EXTRACELLULAR_MATRIX_DISASSEMBLY	11926	18	11	0.0166024	1	60.2323	69.6338	0.0164845	0.683399	CLASP2	c5.bp.v6.2	8	DN
7_DN	GO_TRANSCRIPTION_EXPORT_COMPLEX	11926	18	11	0.0166024	1	60.2323	69.6338	0.0164845	0.683399	ZC3H11A	c5.cc.v6.2	7	DN
7_DN	GO_PARANODE_REGION_OF_AXON	11926	18	11	0.0166024	1	60.2323	69.6338	0.0164845	0.683399	ANK3	c5.cc.v6.2	7	DN
8_DN	GO_ATP_DEPENDENT_MICROTUBULE_MOTOR_ACTIVITY	11926	18	11	0.0166024	1	60.2323	69.6338	0.0164845	0.683399	KIF19	c5.mf.v6.2	8	DN
8_DN	GO_AMMONIUM_TRANSMEMBRANE_TRANSPORTER_ACTIVITY	11926	18	11	0.0166024	1	60.2323	69.6338	0.0164845	0.683399	SLC44A1	c5.mf.v6.2	8	DN
6_DN	GO_EXTRACELLULAR_GLUTAMATE_GATED_ION_CHANNEL_ACTIVITY	11926	11	18	0.0166024	1	60.2323	69.6338	0.0164845	0.683399	GRIK2	c5.mf.v6.2	6	DN
2_DN	GO_REGULATION_OF_HISTONE_DEACETYLATION	11926	9	22	0.0166024	1	60.2323	70.4361	0.0164859	0.683399	VEGFA	c5.bp.v6.2	2	DN
2_DN	GO_REGULATION_OF_MESENCHYMAL_CELL_PROLIFERATION	11926	9	22	0.0166024	1	60.2323	70.4361	0.0164859	0.683399	VEGFA	c5.bp.v6.2	2	DN
2_DN	GO_PHOTORECEPTOR_CELL_DEVELOPMENT	11926	9	22	0.0166024	1	60.2323	70.4361	0.0164859	0.683399	VEGFA	c5.bp.v6.2	2	DN
2_DN	GO_MUSCLE_FIBER_DEVELOPMENT	11926	9	22	0.0166024	1	60.2323	70.4361	0.0164859	0.683399	VEGFA	c5.bp.v6.2	2	DN
2_DN	GO_SCHWANN_CELL_DEVELOPMENT	11926	9	22	0.0166024	1	60.2323	70.4361	0.0164859	0.683399	ARHGEF10	c5.bp.v6.2	2	DN
2_DN	GO_POSITIVE_REGULATION_OF_HISTONE_METHYLATION	11926	9	22	0.0166024	1	60.2323	70.4361	0.0164859	0.683399	AUTS2	c5.bp.v6.2	2	DN
1_DN	REACTOME_GPCR_DOWNSTREAM_SIGNALING	11926	27	240	0.543351	3	5.5213	6.14841	0.0164868	0.683399	DGKB,RGS7,KALRN	c2.cp.reactome.v6.2	1	DN
5_UP	GO_COENZYME_METABOLIC_PROCESS	11926	160	196	2.62955	7	2.66205	2.80204	0.0164928	0.683399	GPHN,NAMPT,SCD,FOLH1,PFKFB3,AHCYL1,QDPR	c5.bp.v6.2	5	UP
9_UP	GO_ANION_TRANSPORT	11926	38	310	0.987758	4	4.04958	4.4517	0.016496	0.683399	SLC1A3,SLCO1A2,CLIC4,GJA1	c5.bp.v6.2	9	UP
4_DN	GO_VESICLE_LOCALIZATION	11926	130	187	2.0384	6	2.94348	3.10449	0.0165083	0.683704	SEPT5,CD59,DCTN1,RAB3A,CLASP2,RIMS2	c5.bp.v6.2	4	DN
8_UP	GO_REGULATION_OF_SMALL_GTPASE_MEDIATED_SIGNAL_TRANSDUCTION	11926	142	221	2.63139	7	2.66019	2.80296	0.0165184	0.683733	KALRN,NRG1,APOE,ARHGAP24,RASGRF2,LPAR1,RAC1	c5.bp.v6.2	8	UP
3_UP	GO_PHOSPHATIDYLINOSITOL_PHOSPHATE_BINDING	11926	578	95	4.60423	10	2.17192	2.33273	0.01652	0.683733	SESTD1,SNX13,KIF16B,PLCB1,SNX14,MAPKAP1,GAB2,IQGAP1,SNX24,FERMT2	c5.mf.v6.2	3	UP
2_UP	GO_ORGANIC_HYDROXY_COMPOUND_METABOLIC_PROCESS	11926	178	306	4.56716	10	2.18954	2.30268	0.0165256	0.683733	PLCB1,SNCAIP,APP,GRIN2A,ABCA1,PLCB4,PFKFB2,SNCA,PLCE1,IMPAD1	c5.bp.v6.2	2	UP
10_UP	GO_REGULATION_OF_CELL_DEVELOPMENT	11926	53	602	2.67533	7	2.6165	2.88397	0.0165289	0.683733	DSCAM,GRID2,GFAP,SPP1,VIM,GPRC5B,TGFBR1	c5.bp.v6.2	10	UP
5_UP	GO_VESICLE_MEMBRANE	11926	160	392	5.2591	11	2.09161	2.20586	0.0165494	0.684372	CD9,SPARC,GJA1,PCDH7,GPRC5B,LAMP2,CPE,KIF1B,GABARAPL1,MYO6,SYT11	c5.cc.v6.2	5	UP
5_UP	GO_REGULATION_OF_SMOOTH_MUSCLE_CELL_PROLIFERATION	11926	160	73	0.979373	4	4.08425	4.34557	0.0165979	0.685912	HIF1A,NAMPT,APOD,FGFR2	c5.bp.v6.2	5	UP
7_DN	GO_BEHAVIOR	11926	18	366	0.552407	3	5.43078	6.35841	0.016609	0.685912	GRIK2,AUTS2,ATP1A3	c5.bp.v6.2	7	DN
3_DN	REACTOME_ACTIVATION_OF_THE_AP1_FAMILY_OF_TRANSCRIPTION_FACTORS	11926	20	10	0.0167701	1	59.63	69.1983	0.0166503	0.685912	MAPK10	c2.cp.reactome.v6.2	3	DN
3_DN	GO_MAINTENANCE_OF_CELL_POLARITY	11926	20	10	0.0167701	1	59.63	69.1983	0.0166503	0.685912	DST	c5.bp.v6.2	3	DN
3_DN	GO_REGULATION_OF_CELL_COMMUNICATION_BY_ELECTRICAL_COUPLING	11926	20	10	0.0167701	1	59.63	69.1983	0.0166503	0.685912	ANK3	c5.bp.v6.2	3	DN
3_DN	GO_CELLULAR_RESPONSE_TO_OXYGEN_RADICAL	11926	20	10	0.0167701	1	59.63	69.1983	0.0166503	0.685912	SOD2	c5.bp.v6.2	3	DN
3_DN	GO_REGULATION_OF_HISTONE_H4_ACETYLATION	11926	20	10	0.0167701	1	59.63	69.1983	0.0166503	0.685912	AUTS2	c5.bp.v6.2	3	DN
3_DN	GO_REGULATION_OF_SYNAPSE_MATURATION	11926	20	10	0.0167701	1	59.63	69.1983	0.0166503	0.685912	NEUROD2	c5.bp.v6.2	3	DN
3_DN	GO_POSITIVE_REGULATION_OF_SODIUM_ION_TRANSMEMBRANE_TRANSPORTER_ACTIVITY	11926	20	10	0.0167701	1	59.63	69.1983	0.0166503	0.685912	ANK3	c5.bp.v6.2	3	DN
3_DN	GO_CATION_TRANSPORTING_ATPASE_COMPLEX	11926	20	10	0.0167701	1	59.63	69.1983	0.0166503	0.685912	ATP1A3	c5.cc.v6.2	3	DN
3_DN	GO_ALCOHOL_TRANSMEMBRANE_TRANSPORTER_ACTIVITY	11926	20	10	0.0167701	1	59.63	69.1983	0.0166503	0.685912	SLC44A1	c5.mf.v6.2	3	DN
3_DN	GO_HEPARAN_SULFATE_PROTEOGLYCAN_BINDING	11926	20	10	0.0167701	1	59.63	69.1983	0.0166503	0.685912	ATP1A3	c5.mf.v6.2	3	DN
9_UP	GO_MUSCLE_SYSTEM_PROCESS	11926	38	170	0.541674	3	5.53839	6.01352	0.0166609	0.685912	VIM,FGF12,GJA1	c5.bp.v6.2	9	UP
4_UP	GO_ACTIN_CYTOSKELETON_REORGANIZATION	11926	551	45	2.07907	6	2.8859	3.19944	0.0166622	0.685912	FER,CDC42BPA,FRYL,RICTOR,SIPA1L1,TNIK	c5.bp.v6.2	4	UP
4_UP	GO_BLOOD_MICROPARTICLE	11926	551	45	2.07907	6	2.8859	3.19944	0.0166622	0.685912	ACTB,CLU,TF,APOE,HSPA2,AGT	c5.cc.v6.2	4	UP
10_UP	GO_CYTOSKELETON_ORGANIZATION	11926	53	603	2.67978	7	2.61216	2.87888	0.0166664	0.685912	GFAP,VIM,UGT8,EPB41,SHROOM4,ANLN,ERMN	c5.bp.v6.2	10	UP
9_DN	GO_CELL_CORTEX	11926	13	185	0.20166	2	9.91767	11.6439	0.0166843	0.686441	CLASP2,DST	c5.cc.v6.2	9	DN
3_UP	GO_POSITIVE_REGULATION_OF_RESPONSE_TO_EXTRACELLULAR_STIMULUS	11926	578	43	2.08402	6	2.87905	3.20612	0.0167232	0.686622	WDFY3,PIP4K2A,RAB12,ATG5,SPTLC1,EPM2A	c5.bp.v6.2	3	UP
5_UP	REACTOME_POST_CHAPERONIN_TUBULIN_FOLDING_PATHWAY	11926	160	15	0.201241	2	9.93833	11.4332	0.0167486	0.686622	TUBA1A,TUBB4A	c2.cp.reactome.v6.2	5	UP
5_UP	GO_REGULATION_OF_RUFFLE_ASSEMBLY	11926	160	15	0.201241	2	9.93833	11.4332	0.0167486	0.686622	RDX,COBL	c5.bp.v6.2	5	UP
5_UP	GO_POSITIVE_REGULATION_OF_CD4_POSITIVE_ALPHA_BETA_T_CELL_ACTIVATION	11926	160	15	0.201241	2	9.93833	11.4332	0.0167486	0.686622	CD83,CD55	c5.bp.v6.2	5	UP
5_UP	GO_CELL_CELL_SIGNALING_INVOLVED_IN_CARDIAC_CONDUCTION	11926	160	15	0.201241	2	9.93833	11.4332	0.0167486	0.686622	GJA1,CACNA1D	c5.bp.v6.2	5	UP
5_UP	GO_REGULATION_OF_INCLUSION_BODY_ASSEMBLY	11926	160	15	0.201241	2	9.93833	11.4332	0.0167486	0.686622	CLU,HSPA2	c5.bp.v6.2	5	UP
5_UP	GO_PEPTIDYL_GLUTAMIC_ACID_MODIFICATION	11926	160	15	0.201241	2	9.93833	11.4332	0.0167486	0.686622	TTLL7,FOLH1	c5.bp.v6.2	5	UP
5_UP	GO_MYELIN_ASSEMBLY	11926	160	15	0.201241	2	9.93833	11.4332	0.0167486	0.686622	CD9,UGT8	c5.bp.v6.2	5	UP
5_UP	GO_CELL_VOLUME_HOMEOSTASIS	11926	160	15	0.201241	2	9.93833	11.4332	0.0167486	0.686622	KCNMA1,AQP4	c5.bp.v6.2	5	UP
5_UP	GO_ASTROCYTE_DEVELOPMENT	11926	160	15	0.201241	2	9.93833	11.4332	0.0167486	0.686622	GFAP,VIM	c5.bp.v6.2	5	UP
5_UP	GO_ACUTE_PHASE_RESPONSE	11926	160	15	0.201241	2	9.93833	11.4332	0.0167486	0.686622	HIF1A,TFRC	c5.bp.v6.2	5	UP
5_UP	GO_FIBROBLAST_GROWTH_FACTOR_BINDING	11926	160	15	0.201241	2	9.93833	11.4332	0.0167486	0.686622	FGFR2,PTPRZ1	c5.mf.v6.2	5	UP
1_UP	GO_MESENCHYMAL_CELL_DIFFERENTIATION	11926	776	82	5.33557	11	2.06164	2.24347	0.0167938	0.688067	MEF2C,GSK3B,BCL2,CTNNB1,BMPR1A,EPB41L5,LRP6,LIMS1,KITLG,ALDH1A2,ACVR1	c5.bp.v6.2	1	UP
1_UP	GO_EYE_MORPHOGENESIS	11926	776	82	5.33557	11	2.06164	2.24347	0.0167938	0.688067	FBN1,MAN2A1,FRS2,CTNNB1,SP3,CDON,EPHB1,LRP6,RARB,PTN,TDRD7	c5.bp.v6.2	1	UP
4_UP	GO_POSITIVE_REGULATION_OF_AXON_EXTENSION	11926	551	33	1.52465	5	3.27944	3.71012	0.0168017	0.688185	MAP1B,DSCAM,MACF1,NRG1,GOLGA4	c5.bp.v6.2	4	UP
4_UP	GO_ENZYME_REGULATOR_ACTIVITY	11926	551	668	30.8627	43	1.39327	1.45584	0.0168369	0.689422	CALM1,CHN1,HSP90AA1,DOCK4,CPEB2,SPOCK3,RABGAP1L,LRRC4C,CST3,FAF1,BCAS3,APOE,CCNH,ARHGAP21,BMP2K,APP,GPRC5B,WNK1,GNAQ,KAT2B,NRG1,TBC1D5,GRM7,SBF2,EFNA5,NF1,SRGAP1,NAIP,STK3,PSME4,BIRC6,ARHGAP24,RIMS1,RICTOR,AGT,SIPA1L1,LRRTM3,ABI1,EVI5,DOCK1,TIMP2,ARHGAP12,ELP4	c5.mf.v6.2	4	UP
1_DN	GO_CELL_CELL_SIGNALING	11926	27	444	1.0052	4	3.97931	4.52806	0.016866	0.689917	PPFIA2,GRIK2,DLGAP2,PPP3CA	c5.bp.v6.2	1	DN
2_UP	KEGG_DILATED_CARDIOMYOPATHY	11926	178	66	0.985075	4	4.06061	4.33172	0.0168691	0.689917	ACTB,ITGA2,CACNA2D3,ADCY1	c2.cp.kegg.v6.2	2	UP
2_UP	GO_NEUROMUSCULAR_PROCESS	11926	178	66	0.985075	4	4.06061	4.33172	0.0168691	0.689917	GRID2,APP,GRIN2A,UCHL1	c5.bp.v6.2	2	UP
2_UP	GO_ANCHORED_COMPONENT_OF_MEMBRANE	11926	178	66	0.985075	4	4.06061	4.33172	0.0168691	0.689917	NTNG1,CP,CD109,GPC4	c5.cc.v6.2	2	UP
4_UP	REACTOME_INTEGRIN_CELL_SURFACE_INTERACTIONS	11926	551	58	2.67969	7	2.61224	2.8567	0.0168917	0.69043	SPP1,COL4A5,ITGB8,ITGAV,JAM3,RAP1B,FBN1	c2.cp.reactome.v6.2	4	UP
4_UP	GO_COATED_PIT	11926	551	58	2.67969	7	2.61224	2.8567	0.0168917	0.69043	TF,PICALM,APP,TBC1D5,MYO6,EPS15,FNBP1	c5.cc.v6.2	4	UP
3_UP	GO_MULTICELLULAR_ORGANISM_AGING	11926	578	21	1.01778	4	3.93014	4.64315	0.0169226	0.69087	WRN,LRRK2,MSH2,IDE	c5.bp.v6.2	3	UP
3_UP	GO_HISTONE_DEUBIQUITINATION	11926	578	21	1.01778	4	3.93014	4.64315	0.0169226	0.69087	MYSM1,ASXL1,TRRAP,USP49	c5.bp.v6.2	3	UP
3_UP	GO_POSITIVE_REGULATION_OF_TELOMERASE_ACTIVITY	11926	578	21	1.01778	4	3.93014	4.64315	0.0169226	0.69087	CTNNB1,MAP3K4,NEK7,POT1	c5.bp.v6.2	3	UP
3_UP	GO_CORECEPTOR_ACTIVITY	11926	578	21	1.01778	4	3.93014	4.64315	0.0169226	0.69087	RYK,LRP6,ITGAV,ITGB1	c5.mf.v6.2	3	UP
6_UP	GO_CYTOSKELETAL_PROTEIN_BINDING	11926	52	617	2.69026	7	2.60198	2.872	0.0169418	0.69145	ACTB,CALM1,GJA1,SNTG1,ANLN,ENC1,APOE	c5.mf.v6.2	6	UP
4_UP	REACTOME_ANTIGEN_ACTIVATES_B_CELL_RECEPTOR_LEADING_TO_GENERATION_OF_SECOND_MESSENGERS	11926	551	22	1.01643	4	3.93532	4.61231	0.0169829	0.692102	CALM1,FYN,ITPR2,PLCG2	c2.cp.reactome.v6.2	4	UP
4_UP	GO_REGULATION_OF_EXTRACELLULAR_MATRIX_ORGANIZATION	11926	551	22	1.01643	4	3.93532	4.61231	0.0169829	0.692102	CST3,DDR1,SOX9,AGT	c5.bp.v6.2	4	UP
4_UP	GO_TRANSMITTER_GATED_CHANNEL_ACTIVITY	11926	551	22	1.01643	4	3.93532	4.61231	0.0169829	0.692102	GRIA2,GRID2,GRID1,GRIA4	c5.mf.v6.2	4	UP
4_UP	GO_DICARBOXYLIC_ACID_TRANSMEMBRANE_TRANSPORTER_ACTIVITY	11926	551	22	1.01643	4	3.93532	4.61231	0.0169829	0.692102	SLC1A3,SLC7A11,SLC1A2,SLC25A13	c5.mf.v6.2	4	UP
4_UP	GO_RNA_POLYMERASE_II_TRANSCRIPTION_COACTIVATOR_ACTIVITY	11926	551	22	1.01643	4	3.93532	4.61231	0.0169829	0.692102	WWOX,HIPK2,ZFPM2,NCOA1	c5.mf.v6.2	4	UP
7_UP	BIOCARTA_BIOPEPTIDES_PATHWAY	11926	176	37	0.546034	3	5.49416	5.97316	0.0169989	0.692156	CALM1,CAMK2A,GNAI1	c2.cp.biocarta.v6.2	7	UP
7_UP	GO_INTERMEDIATE_FILAMENT	11926	176	37	0.546034	3	5.49416	5.97316	0.0169989	0.692156	GFAP,VIM,GJA1	c5.cc.v6.2	7	UP
4_DN	GO_CYTOSKELETAL_PROTEIN_BINDING	11926	130	617	6.72564	13	1.9329	2.0587	0.0169993	0.692156	CALM2,ANK2,ANK3,GABARAP,PFN2,SNCB,HSPH1,RAB3A,CLASP2,NEFM,PHACTR1,KLC2,CHD4	c5.mf.v6.2	4	DN
8_UP	REACTOME_NEPHRIN_INTERACTIONS	11926	142	17	0.202415	2	9.8807	11.198	0.0170309	0.69221	IQGAP1,ACTN2	c2.cp.reactome.v6.2	8	UP
8_UP	GO_EPITHELIAL_TUBE_BRANCHING_INVOLVED_IN_LUNG_MORPHOGENESIS	11926	142	17	0.202415	2	9.8807	11.198	0.0170309	0.69221	HHIP,FGFR2	c5.bp.v6.2	8	UP
8_UP	GO_RELAXATION_OF_MUSCLE	11926	142	17	0.202415	2	9.8807	11.198	0.0170309	0.69221	SLC8A1,ATP1B1	c5.bp.v6.2	8	UP
8_UP	GO_POSITIVE_REGULATION_OF_CARDIAC_MUSCLE_TISSUE_DEVELOPMENT	11926	142	17	0.202415	2	9.8807	11.198	0.0170309	0.69221	NRG1,FGFR2	c5.bp.v6.2	8	UP
8_UP	GO_EPITHELIAL_CELL_DIFFERENTIATION_INVOLVED_IN_KIDNEY_DEVELOPMENT	11926	142	17	0.202415	2	9.8807	11.198	0.0170309	0.69221	IQGAP1,JAG1	c5.bp.v6.2	8	UP
8_UP	GO_POLY_PYRIMIDINE_TRACT_BINDING	11926	142	17	0.202415	2	9.8807	11.198	0.0170309	0.69221	ATXN1,KHDRBS2	c5.mf.v6.2	8	UP
6_UP	GO_REGULATION_OF_NEUROTRANSMITTER_TRANSPORT	11926	52	46	0.20057	2	9.97157	10.7477	0.0170767	0.693752	GFAP,GPM6B	c5.bp.v6.2	6	UP
9_UP	GO_CILIARY_BASAL_BODY	11926	38	63	0.200738	2	9.96324	10.7645	0.0170871	0.693752	TTC8,SPATA7	c5.cc.v6.2	9	UP
7_UP	GO_POST_EMBRYONIC_DEVELOPMENT	11926	176	67	0.988764	4	4.04545	4.31294	0.0170874	0.693752	DSCAM,CHST11,FGFR2,SEMA3C	c5.bp.v6.2	7	UP
3_UP	GO_WNT_SIGNALING_PATHWAY	11926	578	247	11.971	20	1.67071	1.75585	0.0170925	0.693752	CALM1,INVS,KDM6A,PLCB1,CTNNB1,RYK,PSEN1,FBXW4,CDC73,SMURF1,LRRK2,SMURF2,LRP6,CSNK1G3,NDRG2,FERMT2,HBP1,FZD6,LGR4,RNF138	c5.bp.v6.2	3	UP
6_UP	GO_EPITHELIAL_CELL_DEVELOPMENT	11926	52	125	0.545028	3	5.50431	5.89529	0.0171061	0.693752	VIM,GJA1,CLIC4	c5.bp.v6.2	6	UP
6_UP	GO_REGULATION_OF_MUSCLE_SYSTEM_PROCESS	11926	52	125	0.545028	3	5.50431	5.89529	0.0171061	0.693752	DOCK4,CALM1,DOCK5	c5.bp.v6.2	6	UP
1_DN	GO_AMINO_ACID_TRANSPORT	11926	27	89	0.201493	2	9.92593	10.8556	0.0171253	0.693752	PPFIA2,NTRK2	c5.bp.v6.2	1	DN
6_DN	GO_NEGATIVE_REGULATION_OF_CELL_DEVELOPMENT	11926	11	223	0.205685	2	9.7236	11.7494	0.0171304	0.693752	MBP,ERBB4	c5.bp.v6.2	6	DN
1_UP	GO_B_CELL_PROLIFERATION	11926	776	9	0.585611	3	5.12285	7.20573	0.0171415	0.693752	MEF2C,PLCL2,BCL2	c5.bp.v6.2	1	UP
1_UP	GO_CELLULAR_POTASSIUM_ION_HOMEOSTASIS	11926	776	9	0.585611	3	5.12285	7.20573	0.0171415	0.693752	CAMK2D,ATP1B2,ATP1A2	c5.bp.v6.2	1	UP
1_UP	GO_POSITIVE_REGULATION_OF_MEMBRANE_PROTEIN_ECTODOMAIN_PROTEOLYSIS	11926	776	9	0.585611	3	5.12285	7.20573	0.0171415	0.693752	SNX9,APOE,ADAM9	c5.bp.v6.2	1	UP
1_UP	GO_REGULATION_OF_SMOOTH_MUSCLE_CELL_APOPTOTIC_PROCESS	11926	776	9	0.585611	3	5.12285	7.20573	0.0171415	0.693752	GSK3B,LRP6,PDCD4	c5.bp.v6.2	1	UP
1_UP	GO_MISMATCH_REPAIR_COMPLEX	11926	776	9	0.585611	3	5.12285	7.20573	0.0171415	0.693752	MSH3,WRN,MSH2	c5.cc.v6.2	1	UP
4_UP	GO_REGULATION_OF_CANONICAL_WNT_SIGNALING_PATHWAY	11926	551	177	8.17768	15	1.83426	1.93689	0.0171425	0.693752	APOE,FGFR2,GPRC5B,SOX9,FOXO1,STK3,PSME4,RBPJ,INVS,USP34,NFKB1,YAP1,CDH2,SMURF2,TCF7L2	c5.bp.v6.2	4	UP
10_UP	GO_G_PROTEIN_COUPLED_RECEPTOR_SIGNALING_PATHWAY	11926	53	340	1.51098	5	3.3091	3.58685	0.0171465	0.693752	PLCL1,ENPP2,AHCYL1,GPRC5B,GRM1	c5.bp.v6.2	10	UP
8_UP	GO_NEURON_MIGRATION	11926	142	83	0.988261	4	4.04751	4.29351	0.0171496	0.693752	DCLK1,GJA1,CNTN2,SATB2	c5.bp.v6.2	8	UP
4_UP	GO_NEGATIVE_REGULATION_OF_RESPONSE_TO_STIMULUS	11926	551	932	43.0599	57	1.32374	1.38457	0.0171597	0.693959	CALM1,CLU,SPP1,WWOX,ZNF536,GRID2,HIPK2,ROBO1,HHIP,GJA1,LRRC4C,PHLPP1,FAF1,APOE,CD44,SOX9,GPR37,HTRA1,STRN3,CD55,FER,NRG1,PHF14,USP25,FGF2,OTUD7A,NF1,FOXO1,STK3,PSME4,ITGAV,BIRC6,PRKG1,PSEN1,USP47,EPS15,CNOT2,INVS,PHIP,DYRK1A,AGT,FYN,NPC1,LRRTM3,HIPK3,NFE2L2,NFKB1,YAP1,SH3RF1,ASXL1,CDH2,TIMP2,PTPRJ,SMURF2,FBN1,DUSP16,TCF7L2	c5.bp.v6.2	4	UP
1_UP	GO_CELLULAR_RESPONSE_TO_INORGANIC_SUBSTANCE	11926	776	104	6.76706	13	1.92107	2.07041	0.0171832	0.694114	MEF2C,GSK3B,KCNC2,MTR,ASPH,LRRK2,B2M,CTNNB1,CAMK2D,IQGAP1,MT1M,MT1G,MT1E	c5.bp.v6.2	1	UP
4_UP	GO_CELL_FATE_COMMITMENT	11926	551	115	5.31318	11	2.07032	2.20729	0.0172027	0.694114	FGFR2,TRPS1,SOX5,SOX9,SOX6,NRG1,RBPJ,PSEN1,CDC73,DOCK7,TCF7L2	c5.bp.v6.2	4	UP
3_DN	GO_NEGATIVE_REGULATION_OF_NEURON_DEATH	11926	20	121	0.202918	2	9.8562	10.9948	0.0172159	0.694114	GRIK2,SOD2	c5.bp.v6.2	3	DN
2_DN	BIOCARTA_MYOSIN_PATHWAY	11926	9	23	0.017357	1	57.6135	67.3605	0.0172295	0.694114	ARHGEF10	c2.cp.biocarta.v6.2	2	DN
2_DN	GO_INTERMEDIATE_FILAMENT_BASED_PROCESS	11926	9	23	0.017357	1	57.6135	67.3605	0.0172295	0.694114	DST	c5.bp.v6.2	2	DN
2_DN	GO_POSITIVE_REGULATION_OF_TRANSCRIPTION_FROM_RNA_POLYMERASE_II_PROMOTER_INVOLVED_IN_CELLULAR_RESPONSE_TO_CHEMICAL_STIMULUS	11926	9	23	0.017357	1	57.6135	67.3605	0.0172295	0.694114	VEGFA	c5.bp.v6.2	2	DN
2_DN	GO_POSITIVE_REGULATION_OF_ORGAN_GROWTH	11926	9	23	0.017357	1	57.6135	67.3605	0.0172295	0.694114	ERBB4	c5.bp.v6.2	2	DN
2_DN	GO_CELLULAR_RESPONSE_TO_VASCULAR_ENDOTHELIAL_GROWTH_FACTOR_STIMULUS	11926	9	23	0.017357	1	57.6135	67.3605	0.0172295	0.694114	VEGFA	c5.bp.v6.2	2	DN
2_DN	GO_REGULATION_OF_PROTEIN_PHOSPHATASE_TYPE_2A_ACTIVITY	11926	9	23	0.017357	1	57.6135	67.3605	0.0172295	0.694114	PPP2R2B	c5.bp.v6.2	2	DN
2_DN	GO_RECEPTOR_ACTIVATOR_ACTIVITY	11926	9	23	0.017357	1	57.6135	67.3605	0.0172295	0.694114	VEGFA	c5.mf.v6.2	2	DN
1_DN	GO_REGULATION_OF_CELL_PROJECTION_ORGANIZATION	11926	27	447	1.01199	4	3.95261	4.49615	0.017248	0.694114	NTRK2,CNTN1,LRRC7,PPP3CA	c5.bp.v6.2	1	DN
1_UP	REACTOME_BRANCHED_CHAIN_AMINO_ACID_CATABOLISM	11926	776	16	1.04109	4	3.84214	4.80793	0.0172494	0.694114	AUH,BCKDHB,HIBADH,ACADSB	c2.cp.reactome.v6.2	1	UP
1_UP	GO_B_CELL_HOMEOSTASIS	11926	776	16	1.04109	4	3.84214	4.80793	0.0172494	0.694114	MEF2C,SOS1,RC3H1,BCL2	c5.bp.v6.2	1	UP
1_UP	GO_REGULATION_OF_CARDIAC_MUSCLE_CONTRACTION_BY_REGULATION_OF_THE_RELEASE_OF_SEQUESTERED_CALCIUM_ION	11926	776	16	1.04109	4	3.84214	4.80793	0.0172494	0.694114	CALM1,ASPH,CAMK2D,ATP1A2	c5.bp.v6.2	1	UP
1_UP	GO_PHOSPHOTRANSFERASE_ACTIVITY_FOR_OTHER_SUBSTITUTED_PHOSPHATE_GROUPS	11926	776	16	1.04109	4	3.84214	4.80793	0.0172494	0.694114	SGMS1,PIGN,CRLS1,CEPT1	c5.mf.v6.2	1	UP
1_UP	GO_LYSOPHOSPHOLIPID_ACYLTRANSFERASE_ACTIVITY	11926	776	16	1.04109	4	3.84214	4.80793	0.0172494	0.694114	MBOAT2,CRLS1,LCLAT1,AGPAT5	c5.mf.v6.2	1	UP
1_UP	GO_PHOSPHATIDYLINOSITOL_4_PHOSPHATE_BINDING	11926	776	16	1.04109	4	3.84214	4.80793	0.0172494	0.694114	SESTD1,ARFIP1,GOLPH3,SNX24	c5.mf.v6.2	1	UP
8_UP	REACTOME_NEURONAL_SYSTEM	11926	142	223	2.65521	7	2.63633	2.77654	0.0172709	0.694501	PLCB1,KCNC2,KCNJ3,KCNH7,RASGRF2,GRIN2A,ACTN2	c2.cp.reactome.v6.2	8	UP
8_UP	GO_REGULATION_OF_COAGULATION	11926	142	46	0.547711	3	5.47734	5.89077	0.0172741	0.694501	APOE,HS3ST5,F3	c5.bp.v6.2	8	UP
8_UP	GO_REGULATION_OF_POTASSIUM_ION_TRANSMEMBRANE_TRANSPORT	11926	142	46	0.547711	3	5.47734	5.89077	0.0172741	0.694501	ATP1B1,KCNC2,ACTN2	c5.bp.v6.2	8	UP
8_UP	GO_REGULATION_OF_SYNAPTIC_PLASTICITY	11926	142	126	1.50025	5	3.33277	3.51691	0.0172804	0.694548	GFAP,GRM5,APOE,CNTN2,GRIN2A	c5.bp.v6.2	8	UP
10_DN	GO_HETEROTYPIC_CELL_CELL_ADHESION	11926	13	16	0.0174409	1	57.3365	65.6727	0.0173098	0.69492	CTNNA3	c5.bp.v6.2	10	DN
10_DN	GO_MICROTUBULE_END	11926	13	16	0.0174409	1	57.3365	65.6727	0.0173098	0.69492	CLASP2	c5.cc.v6.2	10	DN
10_DN	GO_NITRIC_OXIDE_SYNTHASE_BINDING	11926	13	16	0.0174409	1	57.3365	65.6727	0.0173098	0.69492	DNM3	c5.mf.v6.2	10	DN
9_DN	GO_NITRIC_OXIDE_SYNTHASE_BINDING	11926	13	16	0.0174409	1	57.3365	65.6727	0.0173098	0.69492	DNM3	c5.mf.v6.2	9	DN
7_UP	GO_POSITIVE_REGULATION_OF_TRANSFERASE_ACTIVITY	11926	176	455	6.71474	13	1.93604	2.04025	0.0173233	0.695257	CALM1,CLU,CCNH,MT3,MARCKS,LMO4,LPAR1,PAK1,SASH1,EEF1A2,HSPA2,NEK7,CHRNA7	c5.bp.v6.2	7	UP
5_UP	GO_POSITIVE_REGULATION_OF_NEURON_PROJECTION_DEVELOPMENT	11926	160	198	2.65638	7	2.63516	2.77223	0.0173425	0.695824	DSCAM,CNTN1,SGK1,GPRC5B,FYN,COBL,PTPRZ1	c5.bp.v6.2	5	UP
5_UP	GO_EXTRINSIC_COMPONENT_OF_CYTOPLASMIC_SIDE_OF_PLASMA_MEMBRANE	11926	160	74	0.992789	4	4.02905	4.28308	0.0173679	0.696642	DTNA,GNA13,RGS1,FYN	c5.cc.v6.2	5	UP
1_UP	GO_PHOSPHATIDYLINOSITOL_3_PHOSPHATE_BINDING	11926	776	24	1.56163	5	3.20178	3.79823	0.0173742	0.696692	DENND1A,SESTD1,SNX13,KIF16B,SNX24	c5.mf.v6.2	1	UP
6_DN	GO_RECEPTOR_ACTIVITY	11926	11	627	0.578316	3	5.18747	6.78232	0.0173801	0.696723	ERBB4,UNC5C,GRIK2	c5.mf.v6.2	6	DN
4_DN	GO_REGULATION_OF_ANION_TRANSPORT	11926	130	91	0.99195	4	4.03246	4.27147	0.0173852	0.696725	MIF,ARL6IP1,CCK,SNCG	c5.bp.v6.2	4	DN
6_DN	REACTOME_GRB2_EVENTS_IN_ERBB2_SIGNALING	11926	11	19	0.0175247	1	57.0622	65.8667	0.017393	0.696836	ERBB4	c2.cp.reactome.v6.2	6	DN
5_UP	GO_DENDRITE_MORPHOGENESIS	11926	160	41	0.550059	3	5.45396	5.89512	0.0174039	0.697067	DSCAM,DCLK1,FYN	c5.bp.v6.2	5	UP
1_DN	GO_POSITIVE_REGULATION_OF_CELL_PROJECTION_ORGANIZATION	11926	27	245	0.55467	3	5.40862	6.01886	0.0174126	0.697214	NTRK2,CNTN1,LRRC7	c5.bp.v6.2	1	DN
3_UP	REACTOME_CELL_CELL_COMMUNICATION	11926	578	82	3.97417	9	2.26462	2.44272	0.0174282	0.697432	CTNNB1,MAPK14,CDH11,CD2AP,LIMS1,CDH9,IQGAP1,FERMT2,ITGB1	c2.cp.reactome.v6.2	3	UP
3_UP	GO_EYE_MORPHOGENESIS	11926	578	82	3.97417	9	2.26462	2.44272	0.0174282	0.697432	HIPK2,FBN1,FRS2,CTNNB1,BCAR3,RARB,LRP6,PTN,SOX9	c5.bp.v6.2	3	UP
9_UP	GO_REGULATION_OF_I_KAPPAB_KINASE_NF_KAPPAB_SIGNALING	11926	38	173	0.551233	3	5.44235	5.90594	0.01745	0.698103	PELI2,GPRC5B,GJA1	c5.bp.v6.2	9	UP
6_UP	GO_REGULATION_OF_SYNAPTIC_PLASTICITY	11926	52	126	0.549388	3	5.46062	5.84689	0.0174703	0.698236	GFAP,NRGN,APOE	c5.bp.v6.2	6	UP
4_UP	GO_VACUOLE	11926	551	857	39.5948	53	1.33856	1.39923	0.0174792	0.698236	GFAP,RASGEF1B,HSP90AA1,TF,LPAR1,LAMP2,PIP4K2A,GJA1,RABGAP1L,MARCKS,APOE,AMBRA1,APP,GNAQ,RNF13,DNER,PLD1,GRIP1,VCAN,KIF13A,TBC1D5,GPC6,SLC9A9,ASTN2,TMEM165,GPC5,SGK3,MYO1D,TAB2,LRBA,SBF2,WDFY3,MYO6,BIRC6,STEAP1B,PSEN1,EPS15,FNBP1,SH3GL3,DIAPH2,FYN,NPC1,WDFY2,GOLIM4,ATP11B,ATP9B,VMP1,SPPL3,OSBPL9,TNIK,RAB31,NDRG1,EEF1A2	c5.cc.v6.2	4	UP
3_DN	GO_BINDING_BRIDGING	11926	20	122	0.204595	2	9.77541	10.9029	0.0174854	0.698236	ANK3,RAD50	c5.mf.v6.2	3	DN
3_DN	GO_CELL_ADHESION_MOLECULE_BINDING	11926	20	122	0.204595	2	9.77541	10.9029	0.0174854	0.698236	DST,ANK3	c5.mf.v6.2	3	DN
2_DN	GO_GROWTH	11926	9	278	0.209794	2	9.53317	12.0392	0.0174932	0.698236	ERBB4,VEGFA	c5.bp.v6.2	2	DN
2_UP	REACTOME_PHOSPHOLIPASE_C_MEDIATED_CASCADE	11926	178	37	0.552239	3	5.43243	5.90393	0.0175144	0.698236	PDE1A,CAMK4,ADCY1	c2.cp.reactome.v6.2	2	UP
2_UP	GO_NUCLEOTIDE_PHOSPHORYLATION	11926	178	37	0.552239	3	5.43243	5.90393	0.0175144	0.698236	GAPDH,PFKFB2,ENO4	c5.bp.v6.2	2	UP
2_UP	GO_POSITIVE_REGULATION_OF_CALCIUM_ION_TRANSMEMBRANE_TRANSPORT	11926	178	37	0.552239	3	5.43243	5.90393	0.0175144	0.698236	AKAP6,ATP1B1,SNCA	c5.bp.v6.2	2	UP
4_UP	GO_RETINA_DEVELOPMENT_IN_CAMERA_TYPE_EYE	11926	551	86	3.97334	9	2.2651	2.43615	0.0175167	0.698236	HIPK2,DSCAM,MAN2A1,BMPR1B,SOX9,CLIC4,PSEN1,PTPRM,CHD7	c5.bp.v6.2	4	UP
4_UP	GO_CHROMATIN_ORGANIZATION	11926	551	451	20.8369	31	1.48774	1.55488	0.0175189	0.698236	ACTB,PRKCA,SUPT3H,L3MBTL4,HDAC9,SOX9,KAT2B,ARID1B,SMYD3,KDM4C,TBL1XR1,KDM6A,JMJD1C,NCOA1,PSME4,TDRD3,MTF2,ARID4B,USP34,RYBP,ZNF462,CENPP,CDC73,CHD7,TLK2,SUZ12,ASXL1,KAT6A,USP3,ELP4,ARID2	c5.bp.v6.2	4	UP
10_DN	GO_REGULATION_OF_CELLULAR_COMPONENT_MOVEMENT	11926	13	526	0.573369	3	5.23223	6.53217	0.017526	0.698236	UNC5C,CLASP2,CTNNA3	c5.bp.v6.2	10	DN
7_UP	REACTOME_BILE_ACID_AND_BILE_SALT_METABOLISM	11926	176	14	0.206607	2	9.68019	11.2343	0.0175397	0.698236	SLCO1A2,CYP7B1	c2.cp.reactome.v6.2	7	UP
7_UP	REACTOME_AMINO_ACID_SYNTHESIS_AND_INTERCONVERSION_TRANSAMINATION	11926	176	14	0.206607	2	9.68019	11.2343	0.0175397	0.698236	GLUL,PSAT1	c2.cp.reactome.v6.2	7	UP
7_UP	GO_PTERIDINE_CONTAINING_COMPOUND_BIOSYNTHETIC_PROCESS	11926	176	14	0.206607	2	9.68019	11.2343	0.0175397	0.698236	DHFR,QDPR	c5.bp.v6.2	7	UP
7_UP	GO_MUSCLE_ADAPTATION	11926	176	14	0.206607	2	9.68019	11.2343	0.0175397	0.698236	MEF2C,GSN	c5.bp.v6.2	7	UP
7_UP	GO_CELL_COMMUNICATION_BY_ELECTRICAL_COUPLING	11926	176	14	0.206607	2	9.68019	11.2343	0.0175397	0.698236	ATP1A2,GJA1	c5.bp.v6.2	7	UP
7_UP	GO_TRANSFERASE_ACTIVITY_TRANSFERRING_NITROGENOUS_GROUPS	11926	176	14	0.206607	2	9.68019	11.2343	0.0175397	0.698236	PSAT1,GATM	c5.mf.v6.2	7	UP
10_UP	GO_CYTOPLASMIC_REGION	11926	53	225	0.999916	4	4.00034	4.30339	0.0175611	0.698884	EPB41,SHROOM4,ANLN,ERMN	c5.cc.v6.2	10	UP
6_DN	GO_RESPONSE_TO_METAL_ION	11926	11	226	0.208452	2	9.59453	11.5894	0.0175689	0.698994	MBP,ANK3	c5.bp.v6.2	6	DN
1_DN	GO_MODULATION_OF_SYNAPTIC_TRANSMISSION	11926	27	246	0.556934	3	5.38663	5.99359	0.0176012	0.699953	NTRK2,GRIK2,PPP3CA	c5.bp.v6.2	1	DN
9_UP	GO_RENAL_SYSTEM_PROCESS	11926	38	64	0.203924	2	9.80757	10.5899	0.0176032	0.699953	AQP4,GJA1	c5.bp.v6.2	9	UP
2_UP	GO_TRANSMEMBRANE_TRANSPORT	11926	178	703	10.4925	18	1.7155	1.81675	0.017615	0.699973	PEX5L,GRID2,ABCC4,SLC38A1,KCNJ3,SLC20A2,ATP1B1,CACNA2D3,GRIK4,GRIN2A,ABCA1,ABCA5,SLC24A4,KCNN2,ATP6V1B2,ATP1A1,HCN1,TMC1	c5.bp.v6.2	2	UP
4_UP	GO_EMBRYONIC_ORGAN_MORPHOGENESIS	11926	551	146	6.74543	13	1.92723	2.04229	0.0176184	0.699973	HIPK2,GJA1,FGFR2,SOX9,WDPCP,KDM6A,LRIG1,PSEN1,COL11A1,MTHFD1L,CHD7,YAP1,FBN1	c5.bp.v6.2	4	UP
10_UP	GO_NEGATIVE_REGULATION_OF_CELL_PROJECTION_ORGANIZATION	11926	53	124	0.551065	3	5.444	5.82516	0.017619	0.699973	GFAP,SPP1,VIM	c5.bp.v6.2	10	UP
10_UP	GO_REGULATION_OF_CELLULAR_PH	11926	53	46	0.204427	2	9.78343	10.5361	0.0177032	0.702117	CLIC4,TMEM165	c5.bp.v6.2	10	UP
5_UP	GO_CALCIUM_ION_BINDING	11926	160	396	5.31276	11	2.07049	2.18216	0.0177092	0.702117	PPP3CA,SPARC,PADI2,ENPP2,SYTL3,EDIL3,PCDH7,RASGRP3,S100B,SYT11,EFHD1	c5.mf.v6.2	5	UP
4_UP	GO_REGULATION_OF_PROTEIN_CATABOLIC_PROCESS	11926	551	311	14.3687	23	1.6007	1.67683	0.0177301	0.702117	CLU,GJA1,FHIT,CST3,ANKIB1,FAF1,APOE,SOX9,NRG1,USP25,NSMCE2,FOXO1,PSME4,RDX,PSEN1,FYN,FMN2,NFE2L2,ARIH1,ATG7,SH3D19,TLK2,TIMP2	c5.bp.v6.2	4	UP
8_UP	GO_ACTIN_FILAMENT_BASED_PROCESS	11926	142	332	3.95304	9	2.27673	2.4008	0.0177582	0.702117	VIM,TMSB4X,FGF12,ERMN,GJA1,TMSB10,DAAM2,ACTN2,RAC1	c5.bp.v6.2	8	UP
8_UP	GO_CONTRACTILE_FIBER	11926	142	127	1.51216	5	3.30653	3.48789	0.0178214	0.702117	SLC8A1,CRYAB,GJA1,SYNM,ACTN2	c5.cc.v6.2	8	UP
7_UP	GO_RESPONSE_TO_MOLECULE_OF_BACTERIAL_ORIGIN	11926	176	181	2.67114	7	2.62061	2.75522	0.0178329	0.702117	MEF2C,B2M,CDK19,SPARC,CNP,MGST1,MAOB	c5.bp.v6.2	7	UP
8_UP	GO_CELL_CELL_ADHESION_VIA_PLASMA_MEMBRANE_ADHESION_MOLECULES	11926	142	84	1.00017	4	3.99933	4.23946	0.017845	0.702117	DSCAM,GRID2,CDH19,FAT3	c5.bp.v6.2	8	UP
4_DN	GO_REGULATION_OF_VOLTAGE_GATED_CALCIUM_CHANNEL_ACTIVITY	11926	130	19	0.207111	2	9.65668	10.8172	0.0178612	0.702117	CALM2,CACNB4	c5.bp.v6.2	4	DN
4_DN	GO_RIBOSOMAL_LARGE_SUBUNIT_ASSEMBLY	11926	130	19	0.207111	2	9.65668	10.8172	0.0178612	0.702117	RPL6,RPL12	c5.bp.v6.2	4	DN
4_DN	GO_POSITIVE_REGULATION_OF_FILOPODIUM_ASSEMBLY	11926	130	19	0.207111	2	9.65668	10.8172	0.0178612	0.702117	DNM3,MIEN1	c5.bp.v6.2	4	DN
4_DN	GO_NEGATIVE_REGULATION_OF_RECEPTOR_ACTIVITY	11926	130	19	0.207111	2	9.65668	10.8172	0.0178612	0.702117	CALM2,FKBP1A	c5.bp.v6.2	4	DN
4_DN	GO_RESPONSE_TO_AMPHETAMINE	11926	130	19	0.207111	2	9.65668	10.8172	0.0178612	0.702117	CALM2,PPP3CA	c5.bp.v6.2	4	DN
4_DN	GO_POSITIVE_REGULATION_OF_AMINE_TRANSPORT	11926	130	19	0.207111	2	9.65668	10.8172	0.0178612	0.702117	ARL6IP1,CCK	c5.bp.v6.2	4	DN
4_DN	GO_NEGATIVE_REGULATION_OF_CALCIUM_ION_TRANSMEMBRANE_TRANSPORT	11926	130	19	0.207111	2	9.65668	10.8172	0.0178612	0.702117	CALM2,FKBP1A	c5.bp.v6.2	4	DN
4_DN	GO_AXONAL_GROWTH_CONE	11926	130	19	0.207111	2	9.65668	10.8172	0.0178612	0.702117	CLASP2,L1CAM	c5.cc.v6.2	4	DN
4_DN	GO_PROTEIN_PHOSPHATASE_TYPE_2A_COMPLEX	11926	130	19	0.207111	2	9.65668	10.8172	0.0178612	0.702117	PPP2CA,PPP2R2B	c5.cc.v6.2	4	DN
3_UP	GO_RESPONSE_TO_ZINC_ION	11926	578	32	1.5509	5	3.22394	3.65799	0.0178791	0.702117	MT2A,SLC30A7,MT1G,MT1E,MT1M	c5.bp.v6.2	3	UP
3_UP	GO_REGULATION_OF_GLYCOPROTEIN_METABOLIC_PROCESS	11926	578	32	1.5509	5	3.22394	3.65799	0.0178791	0.702117	PLCB1,CTNNB1,EP300,KAT2B,CST3	c5.bp.v6.2	3	UP
3_UP	GO_DNA_REPAIR_COMPLEX	11926	578	32	1.5509	5	3.22394	3.65799	0.0178791	0.702117	PHF21A,WRN,MSH3,KDM1A,MSH2	c5.cc.v6.2	3	UP
3_UP	GO_POSITIVE_REGULATION_OF_PROTEIN_BINDING	11926	578	56	2.71407	7	2.57915	2.82646	0.0179043	0.702117	MEF2C,B2M,HIPK2,EPB41,EP300,LRRK2,STK3	c5.bp.v6.2	3	UP
3_UP	GO_EXONUCLEASE_ACTIVITY	11926	578	56	2.71407	7	2.57915	2.82646	0.0179043	0.702117	PAN3,ENPP2,CNOT2,WRN,POLA1,XRN2,ERI3	c5.mf.v6.2	3	UP
2_UP	BIOCARTA_BARRESTIN_SRC_PATHWAY	11926	178	14	0.208955	2	9.57143	11.1051	0.0179178	0.702117	PLCB1,ADCY1	c2.cp.biocarta.v6.2	2	UP
2_UP	REACTOME_AMYLOIDS	11926	178	14	0.208955	2	9.57143	11.1051	0.0179178	0.702117	APP,SNCA	c2.cp.reactome.v6.2	2	UP
2_UP	GO_NEGATIVE_REGULATION_OF_CELL_JUNCTION_ASSEMBLY	11926	178	14	0.208955	2	9.57143	11.1051	0.0179178	0.702117	ARHGAP6,APOD	c5.bp.v6.2	2	UP
2_UP	GO_CHOLESTEROL_EFFLUX	11926	178	14	0.208955	2	9.57143	11.1051	0.0179178	0.702117	ABCA1,ABCA5	c5.bp.v6.2	2	UP
2_UP	GO_POSITIVE_REGULATION_OF_PHOSPHOPROTEIN_PHOSPHATASE_ACTIVITY	11926	178	14	0.208955	2	9.57143	11.1051	0.0179178	0.702117	AKAP6,PAWR	c5.bp.v6.2	2	UP
2_UP	GO_CELL_COMMUNICATION_BY_ELECTRICAL_COUPLING	11926	178	14	0.208955	2	9.57143	11.1051	0.0179178	0.702117	ATP1B1,ATP1A1	c5.bp.v6.2	2	UP
2_UP	GO_POSITIVE_REGULATION_OF_NEUROLOGICAL_SYSTEM_PROCESS	11926	178	14	0.208955	2	9.57143	11.1051	0.0179178	0.702117	PAWR,ITGA2	c5.bp.v6.2	2	UP
2_UP	GO_POSITIVE_REGULATION_OF_GLYCOPROTEIN_METABOLIC_PROCESS	11926	178	14	0.208955	2	9.57143	11.1051	0.0179178	0.702117	PLCB1,PAWR	c5.bp.v6.2	2	UP
2_UP	GO_ANCHORED_COMPONENT_OF_PLASMA_MEMBRANE	11926	178	14	0.208955	2	9.57143	11.1051	0.0179178	0.702117	NTNG1,CP	c5.cc.v6.2	2	UP
2_UP	GO_ALPHA_ACTININ_BINDING	11926	178	14	0.208955	2	9.57143	11.1051	0.0179178	0.702117	SYNPO2,KCNN2	c5.mf.v6.2	2	UP
3_UP	BIOCARTA_PITX2_PATHWAY	11926	578	12	0.581586	3	5.1583	6.57021	0.0179489	0.702117	CTNNB1,EP300,TRRAP	c2.cp.biocarta.v6.2	3	UP
3_UP	GO_LENS_MORPHOGENESIS_IN_CAMERA_TYPE_EYE	11926	578	12	0.581586	3	5.1583	6.57021	0.0179489	0.702117	HIPK2,CTNNB1,BCAR3	c5.bp.v6.2	3	UP
3_UP	GO_RESPONSE_TO_FOLIC_ACID	11926	578	12	0.581586	3	5.1583	6.57021	0.0179489	0.702117	NRF1,MOG,GSN	c5.bp.v6.2	3	UP
7_UP	GO_DRUG_BINDING	11926	176	68	1.00352	4	3.98596	4.24571	0.0179519	0.702117	DHFR,MT2A,MT3,ATP1A2	c5.mf.v6.2	7	UP
7_UP	GO_PHOSPHORIC_ESTER_HYDROLASE_ACTIVITY	11926	176	268	3.95506	9	2.27557	2.39072	0.0179548	0.702117	PDE1A,PLCL1,PLCB1,ENPP2,PHLPP1,PDE8A,PTPRZ1,NT5DC1,CNP	c5.mf.v6.2	7	UP
6_UP	GO_ALCOHOL_METABOLIC_PROCESS	11926	52	231	1.00721	4	3.97136	4.27449	0.0179694	0.702117	PLCB1,CALM1,ENPP2,APOE	c5.bp.v6.2	6	UP
7_DN	BIOCARTA_ATRBRCA_PATHWAY	11926	18	12	0.0181117	1	55.213	63.3308	0.0179703	0.702117	RAD50	c2.cp.biocarta.v6.2	7	DN
7_DN	GO_OLFACTORY_BULB_INTERNEURON_DIFFERENTIATION	11926	18	12	0.0181117	1	55.213	63.3308	0.0179703	0.702117	ERBB4	c5.bp.v6.2	7	DN
7_DN	GO_CELLULAR_SODIUM_ION_HOMEOSTASIS	11926	18	12	0.0181117	1	55.213	63.3308	0.0179703	0.702117	ATP1A3	c5.bp.v6.2	7	DN
7_DN	GO_NEGATIVE_REGULATION_OF_POTASSIUM_ION_TRANSMEMBRANE_TRANSPORT	11926	18	12	0.0181117	1	55.213	63.3308	0.0179703	0.702117	ANK3	c5.bp.v6.2	7	DN
7_DN	GO_POSITIVE_REGULATION_OF_PROTEIN_TARGETING_TO_MEMBRANE	11926	18	12	0.0181117	1	55.213	63.3308	0.0179703	0.702117	ANK3	c5.bp.v6.2	7	DN
8_DN	GO_OLFACTORY_BULB_INTERNEURON_DIFFERENTIATION	11926	18	12	0.0181117	1	55.213	63.3308	0.0179703	0.702117	ERBB4	c5.bp.v6.2	8	DN
8_DN	GO_NEGATIVE_REGULATION_OF_ADHERENS_JUNCTION_ORGANIZATION	11926	18	12	0.0181117	1	55.213	63.3308	0.0179703	0.702117	CLASP2	c5.bp.v6.2	8	DN
8_DN	GO_POSITIVE_REGULATION_OF_EXTRACELLULAR_MATRIX_ORGANIZATION	11926	18	12	0.0181117	1	55.213	63.3308	0.0179703	0.702117	CLASP2	c5.bp.v6.2	8	DN
8_DN	GO_AXON_INITIAL_SEGMENT	11926	18	12	0.0181117	1	55.213	63.3308	0.0179703	0.702117	LRRC7	c5.cc.v6.2	8	DN
8_DN	GO_CELL_CORTEX_REGION	11926	18	12	0.0181117	1	55.213	63.3308	0.0179703	0.702117	CLASP2	c5.cc.v6.2	8	DN
7_DN	GO_NEUREXIN_FAMILY_PROTEIN_BINDING	11926	18	12	0.0181117	1	55.213	63.3308	0.0179703	0.702117	NLGN1	c5.mf.v6.2	7	DN
2_DN	KEGG_ARACHIDONIC_ACID_METABOLISM	11926	9	24	0.0181117	1	55.213	64.3478	0.0179726	0.702117	PTGDS	c2.cp.kegg.v6.2	2	DN
2_DN	GO_POSITIVE_REGULATION_OF_NEURAL_PRECURSOR_CELL_PROLIFERATION	11926	9	24	0.0181117	1	55.213	64.3478	0.0179726	0.702117	VEGFA	c5.bp.v6.2	2	DN
2_DN	GO_ARACHIDONIC_ACID_METABOLIC_PROCESS	11926	9	24	0.0181117	1	55.213	64.3478	0.0179726	0.702117	PTGDS	c5.bp.v6.2	2	DN
2_DN	GO_POSITIVE_CHEMOTAXIS	11926	9	24	0.0181117	1	55.213	64.3478	0.0179726	0.702117	VEGFA	c5.bp.v6.2	2	DN
2_DN	HALLMARK_ANGIOGENESIS	11926	9	24	0.0181117	1	55.213	64.3478	0.0179726	0.702117	VEGFA	h.all.v6.2	2	DN
2_DN	GO_EPITHELIAL_CELL_DIFFERENTIATION	11926	9	282	0.212812	2	9.39795	11.8699	0.0179729	0.702117	ERBB4,VEGFA	c5.bp.v6.2	2	DN
1_DN	GO_SODIUM_ION_EXPORT	11926	27	8	0.0181117	1	55.213	65.0441	0.0179741	0.702117	ATP1A3	c5.bp.v6.2	1	DN
1_DN	GO_HEMIDESMOSOME_ASSEMBLY	11926	27	8	0.0181117	1	55.213	65.0441	0.0179741	0.702117	DST	c5.bp.v6.2	1	DN
1_DN	GO_NEGATIVE_REGULATION_OF_SYSTEMIC_ARTERIAL_BLOOD_PRESSURE	11926	27	8	0.0181117	1	55.213	65.0441	0.0179741	0.702117	SOD2	c5.bp.v6.2	1	DN
1_DN	GO_REGULATION_OF_SKELETAL_MUSCLE_ADAPTATION	11926	27	8	0.0181117	1	55.213	65.0441	0.0179741	0.702117	PPP3CA	c5.bp.v6.2	1	DN
9_DN	GO_SOMATODENDRITIC_COMPARTMENT	11926	13	531	0.578819	3	5.18296	6.46529	0.0179742	0.702117	MBP,DNM3,GRIK2	c5.cc.v6.2	9	DN
4_DN	GO_REGULATION_OF_NEURON_DIFFERENTIATION	11926	130	426	4.64364	10	2.15349	2.27953	0.0180149	0.703328	LRRC7,THY1,PTPRD,CLASP2,DNM3,RIMS2,L1CAM,PPP3CA,NEUROD2,NGEF	c5.bp.v6.2	4	DN
4_DN	GO_REGULATION_OF_HEART_RATE	11926	130	51	0.555928	3	5.39638	5.77927	0.0180166	0.703328	CALM2,ANK2,RYR2	c5.bp.v6.2	4	DN
4_UP	GO_REGULATION_OF_WNT_SIGNALING_PATHWAY	11926	551	227	10.4878	18	1.71629	1.80409	0.0180205	0.703328	WWOX,MACF1,APOE,FGFR2,GPRC5B,SOX9,FOXO1,STK3,PSME4,RBPJ,INVS,USP34,CDC73,NFKB1,YAP1,CDH2,SMURF2,TCF7L2	c5.bp.v6.2	4	UP
3_DN	GO_CELL_SUBSTRATE_ADHESION	11926	20	124	0.207949	2	9.61774	10.7234	0.0180297	0.703487	PPFIA2,PTPRK	c5.bp.v6.2	3	DN
3_UP	GO_EPITHELIAL_CELL_DEVELOPMENT	11926	578	125	6.05819	12	1.98079	2.10776	0.0180681	0.704784	VIM,FRS2,GJA1,FNDC3A,CTNNB1,CLIC4,RARB,SHROOM3,C1GALT1,RDX,IQGAP1,SOX9	c5.bp.v6.2	3	UP
4_UP	REACTOME_SIGNALING_BY_PDGF	11926	551	101	4.66636	10	2.143	2.29188	0.0181145	0.706192	CALM1,SPP1,PDE1A,COL4A5,PRKCA,PHLPP1,AKT3,FOXO1,RICTOR,ITPR2	c2.cp.reactome.v6.2	4	UP
4_UP	GO_STRIATED_MUSCLE_CELL_DIFFERENTIATION	11926	551	101	4.66636	10	2.143	2.29188	0.0181145	0.706192	SOX6,DNER,SMYD3,NRG1,CAMK2D,NEBL,AGT,SPAG9,CDH2,PDLIM5	c5.bp.v6.2	4	UP
7_UP	GO_SECOND_MESSENGER_MEDIATED_SIGNALING	11926	176	103	1.52004	5	3.28939	3.47585	0.0181384	0.706924	CALM1,ITPR2,ATP1A2,APOE,SOX9	c5.bp.v6.2	7	UP
5_UP	GO_POSITIVE_REGULATION_OF_CELL_DIFFERENTIATION	11926	160	559	7.49958	14	1.86677	1.97414	0.0181464	0.707038	DSCAM,GFAP,CXCR4,CD83,HIF1A,CLU,CNTN1,SGK1,GJA1,MAG,GPRC5B,FYN,COBL,PTPRZ1	c5.bp.v6.2	5	UP
5_UP	GO_TRANSITION_METAL_ION_HOMEOSTASIS	11926	160	75	1.0062	4	3.97533	4.22297	0.0181599	0.707361	TF,HIF1A,TTC7A,TFRC	c5.bp.v6.2	5	UP
7_DN	GO_CELL_PROJECTION_ORGANIZATION	11926	18	695	1.04897	4	3.81327	4.63684	0.0181719	0.70763	ANK3,NLGN1,UNC5C,CTNND2	c5.bp.v6.2	7	DN
1_UP	GO_RESPONSE_TO_GAMMA_RADIATION	11926	776	33	2.14724	6	2.79428	3.20957	0.0182016	0.707638	ATR,BCL2,KDM1A,WRN,TLK2,ERCC6	c5.bp.v6.2	1	UP
3_UP	GO_NEURON_DIFFERENTIATION	11926	578	640	31.0179	43	1.38629	1.44734	0.0182072	0.707638	CHN1,GFAP,MEF2C,MAP1B,SLC1A3,GIGYF2,MYEF2,NEO1,FARP1,HIPK2,APBB2,MTR,TOP2B,UGT8,GJA1,JAK2,CTNNB1,GLDN,RYK,PSEN1,DOCK7,ISPD,NCDN,LRRK2,LIFR,S100B,NTNG1,FGFR2,ENAH,SMARCA1,CDH11,LRP6,APOE,LRRN1,IQGAP1,PTN,SEMA5A,CLMN,DCX,SOX9,PREX2,ITGB1,ZNF521	c5.bp.v6.2	3	UP
8_DN	GO_MICROTUBULE_BASED_PROCESS	11926	18	379	0.572028	3	5.2445	6.13177	0.0182227	0.707638	CLASP2,KIF19,DST	c5.bp.v6.2	8	DN
4_UP	GO_CENTRAL_NERVOUS_SYSTEM_NEURON_DIFFERENTIATION	11926	551	116	5.35938	11	2.05248	2.18615	0.0182438	0.707638	GRID2,ROBO1,FGFR2,ID4,GNAQ,DCC,PSEN1,NFIB,UNC5D,AGTPBP1,CNTN2	c5.bp.v6.2	4	UP
7_UP	REACTOME_CHONDROITIN_SULFATE_DERMATAN_SULFATE_METABOLISM	11926	176	38	0.560792	3	5.34958	5.80209	0.0182599	0.707638	IDS,CHST11,CSGALNACT1	c2.cp.reactome.v6.2	7	UP
7_UP	GO_REGULATION_OF_NITRIC_OXIDE_SYNTHASE_ACTIVITY	11926	176	38	0.560792	3	5.34958	5.80209	0.0182599	0.707638	CALM1,DHFR,APOE	c5.bp.v6.2	7	UP
7_UP	GO_REGULATION_OF_SMOOTH_MUSCLE_CELL_MIGRATION	11926	176	38	0.560792	3	5.34958	5.80209	0.0182599	0.707638	DOCK4,DOCK5,LPAR1	c5.bp.v6.2	7	UP
8_DN	GO_BASOLATERAL_PLASMA_MEMBRANE	11926	18	139	0.209794	2	9.53317	10.7316	0.0182629	0.707638	ERBB4,DST	c5.cc.v6.2	8	DN
1_UP	GO_REGULATION_OF_STEM_CELL_PROLIFERATION	11926	776	52	3.38353	8	2.36439	2.62889	0.0182656	0.707638	NFIB,KDM1A,LRRK2,FBXW4,CTNNB1,BMPR1A,KITLG,PTN	c5.bp.v6.2	1	UP
2_UP	GO_TRANSPORTER_COMPLEX	11926	178	222	3.31343	8	2.41441	2.53603	0.0182758	0.707638	GRID2,KCNJ3,AKAP6,ATP1B1,CACNA2D3,GRIK4,GRIN2A,ATP1A1	c5.cc.v6.2	2	UP
8_UP	GO_PHOSPHOLIPASE_C_ACTIVATING_G_PROTEIN_COUPLED_RECEPTOR_SIGNALING_PATHWAY	11926	142	47	0.559618	3	5.3608	5.75647	0.0182944	0.707638	GRM5,LPAR1,ACTN2	c5.bp.v6.2	8	UP
8_UP	GO_ADENYLATE_CYCLASE_INHIBITING_G_PROTEIN_COUPLED_RECEPTOR_SIGNALING_PATHWAY	11926	142	47	0.559618	3	5.3608	5.75647	0.0182944	0.707638	GPR37,APLP1,LPAR1	c5.bp.v6.2	8	UP
3_DN	REACTOME_IONOTROPIC_ACTIVITY_OF_KAINATE_RECEPTORS	11926	20	11	0.0184471	1	54.2091	62.3325	0.0183008	0.707638	GRIK2	c2.cp.reactome.v6.2	3	DN
3_DN	GO_POTASSIUM_ION_HOMEOSTASIS	11926	20	11	0.0184471	1	54.2091	62.3325	0.0183008	0.707638	ATP1A3	c5.bp.v6.2	3	DN
3_DN	GO_POSITIVE_REGULATION_OF_HISTONE_H3_K4_METHYLATION	11926	20	11	0.0184471	1	54.2091	62.3325	0.0183008	0.707638	AUTS2	c5.bp.v6.2	3	DN
3_DN	GO_REGULATION_OF_DELAYED_RECTIFIER_POTASSIUM_CHANNEL_ACTIVITY	11926	20	11	0.0184471	1	54.2091	62.3325	0.0183008	0.707638	ANK3	c5.bp.v6.2	3	DN
3_DN	GO_PARANODE_REGION_OF_AXON	11926	20	11	0.0184471	1	54.2091	62.3325	0.0183008	0.707638	ANK3	c5.cc.v6.2	3	DN
3_DN	GO_AMMONIUM_TRANSMEMBRANE_TRANSPORTER_ACTIVITY	11926	20	11	0.0184471	1	54.2091	62.3325	0.0183008	0.707638	SLC44A1	c5.mf.v6.2	3	DN
3_DN	GO_MAP_KINASE_KINASE_ACTIVITY	11926	20	11	0.0184471	1	54.2091	62.3325	0.0183008	0.707638	MAPK10	c5.mf.v6.2	3	DN
6_DN	BIOCARTA_HER2_PATHWAY	11926	11	20	0.0184471	1	54.2091	62.3325	0.0183008	0.707638	ERBB4	c2.cp.biocarta.v6.2	6	DN
6_DN	GO_PHOSPHATIDYLCHOLINE_BIOSYNTHETIC_PROCESS	11926	11	20	0.0184471	1	54.2091	62.3325	0.0183008	0.707638	SLC44A1	c5.bp.v6.2	6	DN
6_DN	GO_NEGATIVE_REGULATION_OF_POTASSIUM_ION_TRANSPORT	11926	11	20	0.0184471	1	54.2091	62.3325	0.0183008	0.707638	ANK3	c5.bp.v6.2	6	DN
6_DN	GO_REGULATION_OF_PROTEIN_LOCALIZATION_TO_CELL_SURFACE	11926	11	20	0.0184471	1	54.2091	62.3325	0.0183008	0.707638	ERBB4	c5.bp.v6.2	6	DN
6_DN	GO_SYNAPTIC_TRANSMISSION_GLUTAMATERGIC	11926	11	20	0.0184471	1	54.2091	62.3325	0.0183008	0.707638	GRIK2	c5.bp.v6.2	6	DN
6_DN	GO_EPIDERMAL_GROWTH_FACTOR_RECEPTOR_BINDING	11926	11	20	0.0184471	1	54.2091	62.3325	0.0183008	0.707638	ERBB4	c5.mf.v6.2	6	DN
1_UP	GO_TISSUE_MORPHOGENESIS	11926	776	322	20.9519	31	1.47958	1.55267	0.0183356	0.708584	MEF2C,BTRC,SOS1,MTHFD1L,KDM6A,GJA1,EXT2,MAN2A1,FRS2,BCL2,CYP7B1,CTNNB1,SEC24B,ARL13B,CDON,BMPR1A,PSEN1,KIF26B,TRAF3IP1,EPB41L5,LRP6,PDCD10,SETDB2,C2CD3,ADAMTS16,ALDH1A2,ACVR1,PTN,ITGB1,GNA13,APAF1	c5.bp.v6.2	1	UP
1_UP	GO_CHROMATIN_BINDING	11926	776	322	20.9519	31	1.47958	1.55267	0.0183356	0.708584	MEF2C,ACTB,POU2F1,PHF21A,SMARCC1,KDM6A,SUZ12,ZMYND11,JARID2,NCOA2,HNRNPC,PRKAA2,TDRD3,KDM5A,TOP2B,EP300,KDM1A,WRN,ATAD2B,SLC30A9,CTNNB1,SP3,NUP153,TAF2,SMARCA1,RNF169,POLA1,MBD2,RNF2,ERCC6,SVEP1	c5.mf.v6.2	1	UP
6_UP	GO_CATABOLIC_PROCESS	11926	52	1262	5.5026	11	1.99906	2.278	0.0183569	0.709199	PLCB1,DPYD,CALM1,COL4A5,ZFP36L1,SLC1A3,ENPP2,SNTG1,SLCO1A2,ENC1,APOE	c5.bp.v6.2	6	UP
6_DN	GO_NEURON_DIFFERENTIATION	11926	11	640	0.590307	3	5.0821	6.6366	0.0183626	0.709199	ERBB4,UNC5C,ANK3	c5.bp.v6.2	6	DN
10_DN	GO_MICROTUBULE_ANCHORING	11926	13	17	0.0185309	1	53.9638	61.6894	0.0183824	0.709199	CLASP2	c5.bp.v6.2	10	DN
9_DN	GO_MICROTUBULE_ANCHORING	11926	13	17	0.0185309	1	53.9638	61.6894	0.0183824	0.709199	CLASP2	c5.bp.v6.2	9	DN
9_DN	GO_GLYCOPROTEIN_COMPLEX	11926	13	17	0.0185309	1	53.9638	61.6894	0.0183824	0.709199	SNTG2	c5.cc.v6.2	9	DN
9_DN	GO_BASAL_PLASMA_MEMBRANE	11926	13	17	0.0185309	1	53.9638	61.6894	0.0183824	0.709199	DST	c5.cc.v6.2	9	DN
4_UP	GO_REGULATION_OF_COAGULATION	11926	551	46	2.12527	6	2.82317	3.1192	0.0184375	0.710944	PRKCA,APOE,F3,PRKG1,PSEN1,NFE2L2	c5.bp.v6.2	4	UP
10_UP	REACTOME_PROTEIN_FOLDING	11926	53	47	0.208871	2	9.57527	10.2973	0.018438	0.710944	ACTB,TUBB2B	c2.cp.reactome.v6.2	10	UP
2_DN	GO_REGULATION_OF_BODY_FLUID_LEVELS	11926	9	286	0.215831	2	9.26651	11.6975	0.0184583	0.711526	ERBB4,VEGFA	c5.bp.v6.2	2	DN
8_DN	GO_NEGATIVE_REGULATION_OF_CELL_DIFFERENTIATION	11926	18	381	0.575046	3	5.21697	6.09828	0.0184786	0.711967	MBP,DNM3,ERBB4	c5.bp.v6.2	8	DN
5_DN	GO_VESICLE_MEDIATED_TRANSPORT	11926	8	909	0.60976	3	4.91997	7.29013	0.0184801	0.711967	CD163,CLASP2,FCGR1B	c5.bp.v6.2	5	DN
3_UP	GO_MORPHOGENESIS_OF_AN_EPITHELIUM	11926	578	249	12.0679	20	1.65729	1.7402	0.018494	0.712304	MEF2C,KDM6A,FRS2,GJA1,CTNNB1,PKD2,PSEN1,CLIC4,STK3,SHROOM3,FGFR2,TRAF3IP1,LRP6,SETDB2,PDCD10,ARL13B,SOX9,FZD6,LGR4,APAF1	c5.bp.v6.2	3	UP
3_DN	GO_ION_HOMEOSTASIS	11926	20	342	0.573537	3	5.2307	6.01912	0.0185558	0.714359	GRIK2,ANK3,ATP1A3	c5.bp.v6.2	3	DN
8_UP	GO_CARDIAC_MUSCLE_TISSUE_DEVELOPMENT	11926	142	85	1.01207	4	3.95228	4.1865	0.0185578	0.714359	SLC8A1,NRG1,FGFR2,ACTN2	c5.bp.v6.2	8	UP
3_DN	GO_REGULATION_OF_SYNAPTIC_PLASTICITY	11926	20	126	0.211303	2	9.46508	10.5492	0.0185813	0.715065	GRIK2,NEUROD2	c5.bp.v6.2	3	DN
6_DN	GO_CENTRAL_NERVOUS_SYSTEM_DEVELOPMENT	11926	11	643	0.593074	3	5.05839	6.6038	0.0185937	0.715204	MBP,ERBB4,UNC5C	c5.bp.v6.2	6	DN
3_UP	GO_CARDIAC_MUSCLE_CELL_DIFFERENTIATION	11926	578	44	2.13248	6	2.81362	3.12149	0.0185958	0.715204	MEF2C,FHOD3,RARB,ATG5,SOX6,ITGB1	c5.bp.v6.2	3	UP
7_DN	GO_CELL_MORPHOGENESIS_INVOLVED_IN_DIFFERENTIATION	11926	18	382	0.576555	3	5.20332	6.08167	0.0186073	0.715204	ANK3,UNC5C,CTNND2	c5.bp.v6.2	7	DN
5_UP	GO_SYNAPSE_ORGANIZATION	11926	160	114	1.52943	5	3.26919	3.44915	0.0186079	0.715204	DSCAM,GPHN,COL4A5,CNTN2,GPM6A	c5.bp.v6.2	5	UP
6_DN	GO_RECEPTOR_COMPLEX	11926	11	233	0.214909	2	9.30628	11.2285	0.0186109	0.715204	ERBB4,GRIK2	c5.cc.v6.2	6	DN
5_DN	GO_PROTEIN_ACTIVATION_CASCADE	11926	8	28	0.0187825	1	53.2411	62.6437	0.0186343	0.715705	VSIG4	c5.bp.v6.2	5	DN
5_UP	GO_COFACTOR_METABOLIC_PROCESS	11926	160	248	3.32718	8	2.40444	2.52732	0.0186522	0.715705	GPHN,NAMPT,SCD,FOLH1,PFKFB3,AHCYL1,QDPR,CBR1	c5.bp.v6.2	5	UP
4_UP	GO_DIVALENT_INORGANIC_CATION_HOMEOSTASIS	11926	551	195	9.00931	16	1.77594	1.87052	0.018654	0.715705	TMTC2,LPAR1,GJA1,APOE,APP,CD55,TMEM165,CAMK2D,FGF2,PSEN1,ATP13A3,TRPC1,SPPL3,ITPR2,STIM2,PLCG2	c5.bp.v6.2	4	UP
9_UP	GO_NEGATIVE_REGULATION_OF_DEVELOPMENTAL_GROWTH	11926	38	66	0.210297	2	9.51037	10.2549	0.0186552	0.715705	SPP1,GJA1	c5.bp.v6.2	9	UP
9_UP	GO_ENDOTHELIUM_DEVELOPMENT	11926	38	66	0.210297	2	9.51037	10.2549	0.0186552	0.715705	CLIC4,GJA1	c5.bp.v6.2	9	UP
9_UP	GO_ACTION_POTENTIAL	11926	38	66	0.210297	2	9.51037	10.2549	0.0186552	0.715705	FGF12,GJA1	c5.bp.v6.2	9	UP
10_UP	GO_ANATOMICAL_STRUCTURE_FORMATION_INVOLVED_IN_MORPHOGENESIS	11926	53	617	2.74199	7	2.55289	2.80934	0.0186782	0.716388	DSCAM,GRID2,CLIC4,UGT8,TTC8,THSD7A,TGFBR1	c5.bp.v6.2	10	UP
3_DN	GO_RECEPTOR_ACTIVITY	11926	20	627	1.05148	4	3.80415	4.52657	0.0187009	0.716407	GRIK2,UNC5C,OR2L13,PTPRK	c5.mf.v6.2	3	DN
9_UP	GO_MONOCARBOXYLIC_ACID_METABOLIC_PROCESS	11926	38	322	1.02599	4	3.89866	4.27962	0.0187028	0.716407	UGT8,SLC1A3,SLCO1A2,SCD	c5.bp.v6.2	9	UP
2_DN	BIOCARTA_VEGF_PATHWAY	11926	9	25	0.0188663	1	53.0044	61.6769	0.0187151	0.716407	VEGFA	c2.cp.biocarta.v6.2	2	DN
2_DN	GO_REGULATION_OF_HEART_GROWTH	11926	9	25	0.0188663	1	53.0044	61.6769	0.0187151	0.716407	ERBB4	c5.bp.v6.2	2	DN
2_DN	GO_FATTY_ACID_DERIVATIVE_BIOSYNTHETIC_PROCESS	11926	9	25	0.0188663	1	53.0044	61.6769	0.0187151	0.716407	PTGDS	c5.bp.v6.2	2	DN
2_DN	GO_CENTROSOME_DUPLICATION	11926	9	25	0.0188663	1	53.0044	61.6769	0.0187151	0.716407	ARHGEF10	c5.bp.v6.2	2	DN
2_DN	GO_KINESIN_BINDING	11926	9	25	0.0188663	1	53.0044	61.6769	0.0187151	0.716407	ARHGEF10	c5.mf.v6.2	2	DN
6_UP	GO_EXTRACELLULAR_MATRIX	11926	52	234	1.02029	4	3.92045	4.2176	0.0187486	0.717489	CLU,COL4A5,SLC1A3,APOE	c5.cc.v6.2	6	UP
6_DN	GO_PRESYNAPSE	11926	11	234	0.215831	2	9.26651	11.1863	0.0187619	0.717797	PPFIA2,GRIK2	c5.cc.v6.2	6	DN
4_DN	GO_NEGATIVE_REGULATION_OF_TRANSPORT	11926	130	306	3.33557	8	2.39839	2.52984	0.0187702	0.717913	CALM2,ANK3,FKBP1A,CHGA,CABP1,STXBP5L,PPP3CA,FGF12	c5.bp.v6.2	4	DN
2_UP	REACTOME_CHONDROITIN_SULFATE_DERMATAN_SULFATE_METABOLISM	11926	178	38	0.567164	3	5.28947	5.73483	0.0188113	0.718888	VCAN,GPC4,CHST9	c2.cp.reactome.v6.2	2	UP
2_UP	GO_PHENOL_CONTAINING_COMPOUND_METABOLIC_PROCESS	11926	178	38	0.567164	3	5.28947	5.73483	0.0188113	0.718888	SNCAIP,GRIN2A,SNCA	c5.bp.v6.2	2	UP
2_UP	GO_POSITIVE_REGULATION_OF_DEPHOSPHORYLATION	11926	178	38	0.567164	3	5.28947	5.73483	0.0188113	0.718888	AKAP6,PAWR,ITGA2	c5.bp.v6.2	2	UP
7_UP	KEGG_PHOSPHATIDYLINOSITOL_SIGNALING_SYSTEM	11926	176	69	1.01828	4	3.92819	4.17963	0.0188432	0.719494	CALM1,PLCB1,PIP4K2A,ITPR2	c2.cp.kegg.v6.2	7	UP
7_UP	KEGG_MELANOGENESIS	11926	176	69	1.01828	4	3.92819	4.17963	0.0188432	0.719494	CALM1,CAMK2A,PLCB1,GNAI1	c2.cp.kegg.v6.2	7	UP
7_UP	GO_HEPARIN_BINDING	11926	176	69	1.01828	4	3.92819	4.17963	0.0188432	0.719494	APOE,FGFR2,SERPINE2,PTN	c5.mf.v6.2	7	UP
8_UP	GO_REGULATION_OF_METAL_ION_TRANSPORT	11926	142	227	2.70283	7	2.58987	2.725	0.0188482	0.719494	SLC8A1,ATP1B1,HSPA2,FGF12,GJA1,KCNC2,ACTN2	c5.bp.v6.2	8	UP
3_DN	GO_CONTRACTILE_FIBER	11926	20	127	0.21298	2	9.39055	10.4642	0.0188597	0.719494	DST,ANK3	c5.cc.v6.2	3	DN
4_DN	GO_ORGANONITROGEN_COMPOUND_BIOSYNTHETIC_PROCESS	11926	130	763	8.31712	15	1.80351	1.92643	0.018883	0.719494	RPL18A,RPS28,RPS21,RPS3A,RPL7A,RPL39,RPL9,RPS27,CHCHD10,RPS7,RPS26,RPL18,RPS15A,RPL6,RPL12	c5.bp.v6.2	4	DN
8_UP	GO_VOLTAGE_GATED_ION_CHANNEL_ACTIVITY	11926	142	129	1.53597	5	3.25527	3.43116	0.0189369	0.719494	KCNMA1,KCNC2,CLIC4,KCNJ3,KCNH7	c5.mf.v6.2	8	UP
2_UP	GO_SECOND_MESSENGER_MEDIATED_SIGNALING	11926	178	103	1.53731	5	3.25243	3.43509	0.0189499	0.719494	AKAP6,ATP1B1,RCAN2,PLCE1,ADCY1	c5.bp.v6.2	2	UP
3_UP	GO_CELL_PROJECTION_ORGANIZATION	11926	578	695	33.6835	46	1.36565	1.42537	0.0189584	0.719494	CHN1,GFAP,MAP1B,TTC8,NEO1,FARP1,APBB2,MTR,TOP2B,UGT8,GJA1,TTC21B,DZIP1,JAK2,GLDN,RYK,ABI1,DOCK7,ISPD,NCDN,LRRK2,LIFR,LPAR1,S100B,NME5,NTNG1,FGFR2,ENAH,SPATA6,TRAF3IP1,RDX,CDH11,APOE,LRRN1,CD2AP,RTTN,GSN,DNAH7,IQGAP1,SEMA5A,ARL13B,KIF27,CLMN,DCX,PREX2,ITGB1	c5.bp.v6.2	3	UP
7_DN	GO_LOCOMOTION	11926	18	704	1.06255	4	3.76452	4.57357	0.0189697	0.719494	ERBB4,ANK3,UNC5C,DST	c5.bp.v6.2	7	DN
9_UP	BIOCARTA_ACE2_PATHWAY	11926	38	6	0.0191179	1	52.307	63.9619	0.0189702	0.719494	COL4A5	c2.cp.biocarta.v6.2	9	UP
9_UP	GO_WATER_TRANSPORT	11926	38	6	0.0191179	1	52.307	63.9619	0.0189702	0.719494	AQP4	c5.bp.v6.2	9	UP
9_UP	GO_POLYOL_TRANSPORT	11926	38	6	0.0191179	1	52.307	63.9619	0.0189702	0.719494	AQP4	c5.bp.v6.2	9	UP
9_UP	GO_ADULT_HEART_DEVELOPMENT	11926	38	6	0.0191179	1	52.307	63.9619	0.0189702	0.719494	GJA1	c5.bp.v6.2	9	UP
9_UP	GO_EPITHELIAL_CELL_MATURATION	11926	38	6	0.0191179	1	52.307	63.9619	0.0189702	0.719494	GJA1	c5.bp.v6.2	9	UP
9_UP	GO_POLYSACCHARIDE_BINDING	11926	38	6	0.0191179	1	52.307	63.9619	0.0189702	0.719494	ENPP2	c5.mf.v6.2	9	UP
4_DN	REACTOME_MITOTIC_PROMETAPHASE	11926	130	52	0.566829	3	5.2926	5.6609	0.0189705	0.719494	RPS27,PPP2CA,NUDC	c2.cp.reactome.v6.2	4	DN
6_UP	GO_SITE_OF_POLARIZED_GROWTH	11926	52	130	0.566829	3	5.2926	5.6609	0.0189705	0.719494	DSCAM,CALM1,CLU	c5.cc.v6.2	6	UP
4_UP	REACTOME_SIGNALING_BY_FGFR_MUTANTS	11926	551	34	1.57085	5	3.18298	3.58209	0.0189719	0.719494	FGFR2,FGF2,GAB2,ZMYM2,FGF1	c2.cp.reactome.v6.2	4	UP
4_UP	GO_DENDRITIC_SHAFT	11926	551	34	1.57085	5	3.18298	3.58209	0.0189719	0.719494	LPAR1,APP,GRM7,KIRREL3,PSEN1	c5.cc.v6.2	4	UP
4_UP	GO_POST_GOLGI_VESICLE_MEDIATED_TRANSPORT	11926	551	73	3.37272	8	2.37198	2.56312	0.0189731	0.719494	MACF1,KIF13A,EPS15,GOLGA4,MON2,RAB31,STXBP6,GOLGA7	c5.bp.v6.2	4	UP
5_UP	GO_CELL_MATURATION	11926	160	76	1.01962	4	3.92303	4.16349	0.018974	0.719494	HIF1A,GJA1,CNTN2,ABHD2	c5.bp.v6.2	5	UP
5_UP	GO_REGULATION_OF_CARDIAC_MUSCLE_CELL_PROLIFERATION	11926	160	16	0.214657	2	9.31719	10.618	0.0189745	0.719494	GJA1,FGFR2	c5.bp.v6.2	5	UP
5_UP	GO_REGULATION_OF_FIBROBLAST_GROWTH_FACTOR_RECEPTOR_SIGNALING_PATHWAY	11926	160	16	0.214657	2	9.31719	10.618	0.0189745	0.719494	HHIP,FGFR2	c5.bp.v6.2	5	UP
5_UP	GO_POSITIVE_REGULATION_OF_NITRIC_OXIDE_SYNTHASE_ACTIVITY	11926	160	16	0.214657	2	9.31719	10.618	0.0189745	0.719494	HIF1A,NOS1AP	c5.bp.v6.2	5	UP
5_UP	GO_RESPONSE_TO_LEAD_ION	11926	160	16	0.214657	2	9.31719	10.618	0.0189745	0.719494	SPARC,QDPR	c5.bp.v6.2	5	UP
5_UP	GO_NITRIC_OXIDE_SYNTHASE_BINDING	11926	160	16	0.214657	2	9.31719	10.618	0.0189745	0.719494	ACTB,NOS1AP	c5.mf.v6.2	5	UP
5_UP	GO_TRANSMEMBRANE_RECEPTOR_PROTEIN_PHOSPHATASE_ACTIVITY	11926	160	16	0.214657	2	9.31719	10.618	0.0189745	0.719494	PTPRG,PTPRZ1	c5.mf.v6.2	5	UP
4_DN	GO_NEGATIVE_REGULATION_OF_APOPTOTIC_SIGNALING_PATHWAY	11926	130	141	1.53698	5	3.25314	3.42874	0.0189855	0.719494	MIF,NDUFA13,SOD2,HSPH1,GRINA	c5.bp.v6.2	4	DN
8_UP	GO_REGULATION_OF_ASTROCYTE_DIFFERENTIATION	11926	142	18	0.214322	2	9.33177	10.4995	0.0190119	0.719494	MAG,CNTN2	c5.bp.v6.2	8	UP
8_UP	GO_CEREBRAL_CORTEX_NEURON_DIFFERENTIATION	11926	142	18	0.214322	2	9.33177	10.4995	0.0190119	0.719494	CNTN2,RAC1	c5.bp.v6.2	8	UP
8_UP	GO_POTASSIUM_ION_IMPORT	11926	142	18	0.214322	2	9.33177	10.4995	0.0190119	0.719494	ATP1B1,KCNJ3	c5.bp.v6.2	8	UP
8_UP	GO_BASAL_LAMINA	11926	142	18	0.214322	2	9.33177	10.4995	0.0190119	0.719494	COL4A5,LAMA2	c5.cc.v6.2	8	UP
8_UP	GO_EXTRACELLULAR_GLUTAMATE_GATED_ION_CHANNEL_ACTIVITY	11926	142	18	0.214322	2	9.33177	10.4995	0.0190119	0.719494	GRID2,GRIN2A	c5.mf.v6.2	8	UP
8_DN	GO_REGULATION_OF_AXONOGENESIS	11926	18	142	0.214322	2	9.33177	10.4995	0.0190119	0.719494	MBP,CLASP2	c5.bp.v6.2	8	DN
8_UP	GO_POSITIVE_REGULATION_OF_CATALYTIC_ACTIVITY	11926	142	1093	13.0141	21	1.61364	1.73414	0.0190156	0.719494	PLCB1,DHFR,STXBP5L,RASGEF1B,KALRN,IQGAP1,ATP1B1,HSPA2,NRG1,DOCK3,APOE,ARHGAP24,FGFR2,STK3,RASGRF2,RAPGEF5,LPAR1,GRIN2A,ACTN2,F3,RAC1	c5.bp.v6.2	8	UP
1_UP	GO_RIBONUCLEOTIDE_BINDING	11926	776	1401	91.1602	110	1.20667	1.26129	0.0190253	0.719665	TTLL7,ACTB,GLUL,HSP90AA1,PIP4K2A,HNRNPU,NAV2,DYRK1A,TTLL11,MAP4K3,PCCA,ULK4,ASCC3,RNGTT,PAN3,CASK,MYO6,UBE2H,NEK10,RAB28,MAP2K4,SGK3,OLA1,RYK,GSK3B,MTHFD1L,ARL15,CDK17,DDX10,YTHDC2,MAPK8,ATR,MSH3,ABCA10,PRKAA2,ATP11B,PIK3C3,RAP1A,TOP2B,HLCS,TYW1,DNAH6,STK39,ATAD1,GNAI1,HHAT,SMCHD1,PRKG1,WRN,ATAD2B,TPK1,MAP3K4,JAK2,TLK2,ATP13A3,HIPK3,EPHA5,LRRK2,RPS6KA3,RPS6KA6,DNAH7,ARL13B,MFN1,MSH2,FARSB,CHKA,CAMK2D,CDK8,KIF16B,BMPR1A,MFHAS1,EPHA3,OXSR1,KATNAL1,KIF26B,ACVR2A,CHD1,EPHB1,PANK3,SMARCA1,ATP8B4,SPATA5,CSNK1G3,SUCLA2,BMP2K,IDE,RAB27B,RAB12,STYK1,NEK11,RAP1B,NUBPL,RARS2,RAD54L2,RAD51B,LARS2,MAP2K6,ABCD3,ATP1A2,ERCC6,ADSS,ACVR1,TEK,RRAS2,GNA13,HELLS,RAP2B,PAK6,APAF1,CLPB	c5.mf.v6.2	1	UP
2_UP	GO_REGULATION_OF_NEURON_APOPTOTIC_PROCESS	11926	178	141	2.10448	6	2.85106	3.00025	0.0190327	0.719746	OXR1,GRID2,NAIP,PAWR,SNCA,ANGPT1	c5.bp.v6.2	2	UP
4_UP	GO_CELL_JUNCTION_ORGANIZATION	11926	551	132	6.09861	12	1.96766	2.08791	0.0190496	0.720187	ACTB,GJA1,UGT8,PRKCA,CDH12,CADM1,PLEKHA7,PARD3,SORBS1,PKP4,VMP1,CDH2	c5.bp.v6.2	4	UP
7_UP	GO_BIOLOGICAL_ADHESION	11926	176	613	9.04645	16	1.76865	1.86812	0.0191093	0.722247	SPP1,DSCAM,ACTB,CSRP1,B2M,ZFP36L1,MARCKS,CDH12,ITGB8,NEO1,MOG,SOX9,LAMA2,HEPACAM,KIF13B,CDH11	c5.bp.v6.2	7	UP
4_UP	GO_REGULATION_OF_APOPTOTIC_SIGNALING_PATHWAY	11926	551	262	12.1048	20	1.65224	1.73263	0.0191215	0.722508	CLU,WWOX,FAF1,BMPR1B,CD44,NRG1,NF1,STK3,ITGAV,BIRC6,PSEN1,USP47,PHIP,AGT,FYN,NFE2L2,YAP1,CRADD,SH3RF1,TCF7L2	c5.bp.v6.2	4	UP
2_UP	GO_POSITIVE_REGULATION_OF_LOCOMOTION	11926	178	268	4	9	2.25	2.36204	0.0191771	0.724051	SPARC,DSCAM,DOCK4,PAWR,ITGA2,RDX,KITLG,ANGPT1,SEMA3D	c5.bp.v6.2	2	UP
2_UP	GO_PHOSPHOLIPID_BINDING	11926	178	268	4	9	2.25	2.36204	0.0191771	0.724051	PLCB1,PLEKHA5,FRMPD2,CLVS2,PEBP1,MARCKS,ABCA1,SYTL4,SNCA	c5.mf.v6.2	2	UP
6_UP	GO_PERINUCLEAR_REGION_OF_CYTOPLASM	11926	52	490	2.13651	6	2.80832	3.06902	0.0191783	0.724051	SPP1,MOBP,CLU,TF,CLIC4,MT2A	c5.cc.v6.2	6	UP
3_UP	GO_EARLY_ENDOSOME	11926	578	218	10.5655	18	1.70366	1.79152	0.0191954	0.724051	RASGEF1B,B2M,TF,VPS8,TMEM165,SNX13,KIF16B,GJA1,VPS41,SGK3,SNX4,ATP11B,WDFY2,DNER,DNAJC13,LRP6,MARCH8,APOE	c5.cc.v6.2	3	UP
6_DN	GO_REGULATION_OF_NEURON_MIGRATION	11926	11	21	0.0193694	1	51.6277	59.2297	0.0192078	0.724051	ERBB4	c5.bp.v6.2	6	DN
6_DN	GO_GOLGI_TO_PLASMA_MEMBRANE_PROTEIN_TRANSPORT	11926	11	21	0.0193694	1	51.6277	59.2297	0.0192078	0.724051	ANK3	c5.bp.v6.2	6	DN
6_DN	GO_ORGANIC_HYDROXY_COMPOUND_TRANSMEMBRANE_TRANSPORTER_ACTIVITY	11926	11	21	0.0193694	1	51.6277	59.2297	0.0192078	0.724051	SLC44A1	c5.mf.v6.2	6	DN
6_DN	GO_SPECTRIN_BINDING	11926	11	21	0.0193694	1	51.6277	59.2297	0.0192078	0.724051	ANK3	c5.mf.v6.2	6	DN
7_DN	GO_REGULATION_OF_NEUROTRANSMITTER_LEVELS	11926	18	143	0.215831	2	9.26651	10.4242	0.0192644	0.724051	PPFIA2,NLGN1	c5.bp.v6.2	7	DN
3_UP	GO_MICROTUBULE_BINDING	11926	578	156	7.56062	14	1.8517	1.95876	0.0192678	0.724051	MAP1B,KIF16B,VPS41,LRRK2,CDK5RAP2,STARD9,TRAF3IP1,CNN3,TUBGCP3,KIF6,WDR43,KIF27,DCX,KIF13B	c5.mf.v6.2	3	UP
6_UP	GO_BLOOD_VESSEL_MORPHOGENESIS	11926	52	236	1.02901	4	3.88722	4.18095	0.0192797	0.724051	GJA1,ZFP36L1,CLIC4,APOE	c5.bp.v6.2	6	UP
5_DN	GO_REGULATION_OF_MICROTUBULE_POLYMERIZATION	11926	8	29	0.0194533	1	51.4052	60.4155	0.0192941	0.724051	CLASP2	c5.bp.v6.2	5	DN
5_DN	GO_BASAL_PART_OF_CELL	11926	8	29	0.0194533	1	51.4052	60.4155	0.0192941	0.724051	CLASP2	c5.cc.v6.2	5	DN
4_UP	GO_TRANSCRIPTION_FACTOR_BINDING	11926	551	401	18.5268	28	1.51132	1.57905	0.0193047	0.724051	ACTB,ENPP2,HIPK2,TCF12,FAF1,BCAS3,HDAC9,TRPS1,ID4,SOX9,KAT2B,NFIA,RCOR3,JMJD1C,FOXO1,ZFPM2,NCOA1,MEIS2,RBPJ,CNOT2,JUND,NFE2L2,PBX1,NFKB1,ATG7,ASXL1,KAT6A,TCF7L2	c5.mf.v6.2	4	UP
8_UP	GO_PERIPHERAL_NERVOUS_SYSTEM_DEVELOPMENT	11926	142	48	0.571524	3	5.24912	5.62813	0.0193475	0.724051	NRG1,PMP22,LAMA2	c5.bp.v6.2	8	UP
8_UP	GO_KINASE_ACTIVATOR_ACTIVITY	11926	142	48	0.571524	3	5.24912	5.62813	0.0193475	0.724051	IQGAP1,NRG1,STK3	c5.mf.v6.2	8	UP
9_UP	GO_ANION_TRANSMEMBRANE_TRANSPORTER_ACTIVITY	11926	38	180	0.573537	3	5.2307	5.6691	0.019372	0.724051	SLC1A3,SLCO1A2,CLIC4	c5.mf.v6.2	9	UP
7_UP	GO_REGULATION_OF_METAL_ION_TRANSPORT	11926	176	227	3.34999	8	2.38807	2.50698	0.0193808	0.724051	CALM1,B2M,CAMK2A,AHCYL1,ATP1A2,GJA1,HSPA2,SERPINE2	c5.bp.v6.2	7	UP
7_UP	GO_GUANYL_NUCLEOTIDE_EXCHANGE_FACTOR_ACTIVITY	11926	176	227	3.34999	8	2.38807	2.50698	0.0193808	0.724051	CALM1,RASGEF1B,DOCK4,DOCK5,CAMK2A,PSD3,RAPGEF5,FGFR2	c5.mf.v6.2	7	UP
10_UP	GO_RESPONSE_TO_WOUNDING	11926	53	351	1.55987	5	3.2054	3.46963	0.0194039	0.724051	GFAP,ACTB,SLC1A3,CSRP1,TGFBR1	c5.bp.v6.2	10	UP
4_UP	REACTOME_ACETYLCHOLINE_NEUROTRANSMITTER_RELEASE_CYCLE	11926	551	5	0.231008	2	8.65771	13.7995	0.0194135	0.724051	SNAP25,RIMS1	c2.cp.reactome.v6.2	4	UP
4_UP	GO_OUTFLOW_TRACT_SEPTUM_MORPHOGENESIS	11926	551	5	0.231008	2	8.65771	13.7995	0.0194135	0.724051	FGFR2,ZFPM2	c5.bp.v6.2	4	UP
4_UP	GO_ONE_CARBON_COMPOUND_TRANSPORT	11926	551	5	0.231008	2	8.65771	13.7995	0.0194135	0.724051	AQP1,CA2	c5.bp.v6.2	4	UP
4_UP	GO_GAS_TRANSPORT	11926	551	5	0.231008	2	8.65771	13.7995	0.0194135	0.724051	AQP1,CA2	c5.bp.v6.2	4	UP
4_UP	GO_NEGATIVE_REGULATION_OF_STEROL_TRANSPORT	11926	551	5	0.231008	2	8.65771	13.7995	0.0194135	0.724051	APOE,NFKB1	c5.bp.v6.2	4	UP
4_UP	GO_WATER_TRANSMEMBRANE_TRANSPORTER_ACTIVITY	11926	551	5	0.231008	2	8.65771	13.7995	0.0194135	0.724051	AQP4,AQP1	c5.mf.v6.2	4	UP
4_DN	GO_SECRETORY_GRANULE	11926	130	194	2.11471	6	2.83727	2.98713	0.0194216	0.724051	PCSK1N,BSG,CHGA,RAB3A,STXBP5L,SCG3	c5.cc.v6.2	4	DN
8_DN	BIOCARTA_CELL2CELL_PATHWAY	11926	18	13	0.019621	1	50.9658	58.0775	0.019454	0.724051	CTNNA3	c2.cp.biocarta.v6.2	8	DN
7_DN	REACTOME_HOMOLOGOUS_RECOMBINATION_REPAIR_OF_REPLICATION_INDEPENDENT_DOUBLE_STRAND_BREAKS	11926	18	13	0.019621	1	50.9658	58.0775	0.019454	0.724051	RAD50	c2.cp.reactome.v6.2	7	DN
8_DN	REACTOME_AMINE_COMPOUND_SLC_TRANSPORTERS	11926	18	13	0.019621	1	50.9658	58.0775	0.019454	0.724051	SLC44A1	c2.cp.reactome.v6.2	8	DN
7_DN	GO_TELOMERE_CAPPING	11926	18	13	0.019621	1	50.9658	58.0775	0.019454	0.724051	RAD50	c5.bp.v6.2	7	DN
7_DN	GO_REGULATION_OF_SHORT_TERM_NEURONAL_SYNAPTIC_PLASTICITY	11926	18	13	0.019621	1	50.9658	58.0775	0.019454	0.724051	GRIK2	c5.bp.v6.2	7	DN
7_DN	GO_NEGATIVE_REGULATION_OF_DENDRITE_MORPHOGENESIS	11926	18	13	0.019621	1	50.9658	58.0775	0.019454	0.724051	NLGN1	c5.bp.v6.2	7	DN
7_DN	GO_RESPONSE_TO_MAGNESIUM_ION	11926	18	13	0.019621	1	50.9658	58.0775	0.019454	0.724051	ANK3	c5.bp.v6.2	7	DN
7_DN	GO_SODIUM_ION_HOMEOSTASIS	11926	18	13	0.019621	1	50.9658	58.0775	0.019454	0.724051	ATP1A3	c5.bp.v6.2	7	DN
7_DN	GO_TELOMERE_MAINTENANCE_VIA_TELOMERASE	11926	18	13	0.019621	1	50.9658	58.0775	0.019454	0.724051	RAD50	c5.bp.v6.2	7	DN
8_DN	GO_NEGATIVE_REGULATION_OF_DENDRITE_MORPHOGENESIS	11926	18	13	0.019621	1	50.9658	58.0775	0.019454	0.724051	DNM3	c5.bp.v6.2	8	DN
8_DN	GO_NEGATIVE_REGULATION_OF_STRESS_FIBER_ASSEMBLY	11926	18	13	0.019621	1	50.9658	58.0775	0.019454	0.724051	CLASP2	c5.bp.v6.2	8	DN
8_DN	GO_PROSTANOID_BIOSYNTHETIC_PROCESS	11926	18	13	0.019621	1	50.9658	58.0775	0.019454	0.724051	PTGDS	c5.bp.v6.2	8	DN
7_DN	GO_MICROTUBULE_PLUS_END	11926	18	13	0.019621	1	50.9658	58.0775	0.019454	0.724051	DST	c5.cc.v6.2	7	DN
8_DN	GO_COMPACT_MYELIN	11926	18	13	0.019621	1	50.9658	58.0775	0.019454	0.724051	MBP	c5.cc.v6.2	8	DN
8_DN	GO_PROTEIN_BINDING_INVOLVED_IN_CELL_ADHESION	11926	18	13	0.019621	1	50.9658	58.0775	0.019454	0.724051	CTNNA3	c5.mf.v6.2	8	DN
10_DN	GO_MICROTUBULE_NUCLEATION	11926	13	18	0.019621	1	50.9658	58.0775	0.019454	0.724051	CLASP2	c5.bp.v6.2	10	DN
10_DN	GO_NEURONAL_ACTION_POTENTIAL	11926	13	18	0.019621	1	50.9658	58.0775	0.019454	0.724051	GRIK2	c5.bp.v6.2	10	DN
9_DN	GO_MICROTUBULE_NUCLEATION	11926	13	18	0.019621	1	50.9658	58.0775	0.019454	0.724051	CLASP2	c5.bp.v6.2	9	DN
9_DN	GO_NEURONAL_ACTION_POTENTIAL	11926	13	18	0.019621	1	50.9658	58.0775	0.019454	0.724051	GRIK2	c5.bp.v6.2	9	DN
10_DN	GO_PHOTORECEPTOR_INNER_SEGMENT	11926	13	18	0.019621	1	50.9658	58.0775	0.019454	0.724051	DNM3	c5.cc.v6.2	10	DN
9_DN	GO_PHOTORECEPTOR_INNER_SEGMENT	11926	13	18	0.019621	1	50.9658	58.0775	0.019454	0.724051	DNM3	c5.cc.v6.2	9	DN
9_DN	GO_A_BAND	11926	13	18	0.019621	1	50.9658	58.0775	0.019454	0.724051	DST	c5.cc.v6.2	9	DN
10_DN	GO_EXTRACELLULAR_GLUTAMATE_GATED_ION_CHANNEL_ACTIVITY	11926	13	18	0.019621	1	50.9658	58.0775	0.019454	0.724051	GRIK2	c5.mf.v6.2	10	DN
9_DN	GO_EXTRACELLULAR_GLUTAMATE_GATED_ION_CHANNEL_ACTIVITY	11926	13	18	0.019621	1	50.9658	58.0775	0.019454	0.724051	GRIK2	c5.mf.v6.2	9	DN
2_DN	GO_REGULATION_OF_CARDIAC_MUSCLE_TISSUE_DEVELOPMENT	11926	9	26	0.019621	1	50.9658	59.2207	0.0194572	0.724051	ERBB4	c5.bp.v6.2	2	DN
2_DN	GO_POSITIVE_REGULATION_OF_LIPID_KINASE_ACTIVITY	11926	9	26	0.019621	1	50.9658	59.2207	0.0194572	0.724051	ERBB4	c5.bp.v6.2	2	DN
2_DN	GO_EYE_PHOTORECEPTOR_CELL_DIFFERENTIATION	11926	9	26	0.019621	1	50.9658	59.2207	0.0194572	0.724051	VEGFA	c5.bp.v6.2	2	DN
2_DN	GO_MITOTIC_SPINDLE_ASSEMBLY	11926	9	26	0.019621	1	50.9658	59.2207	0.0194572	0.724051	ARHGEF10	c5.bp.v6.2	2	DN
2_DN	GO_SCHWANN_CELL_DIFFERENTIATION	11926	9	26	0.019621	1	50.9658	59.2207	0.0194572	0.724051	ARHGEF10	c5.bp.v6.2	2	DN
3_UP	GO_REGULATION_OF_DNA_BIOSYNTHETIC_PROCESS	11926	578	70	3.39259	8	2.35808	2.55446	0.0194743	0.72449	HNRNPU,GJA1,HNRNPC,CTNNB1,MAP3K4,NEK7,POT1,PPARG	c5.bp.v6.2	3	UP
4_UP	GO_REGULATION_OF_CELLULAR_COMPONENT_BIOGENESIS	11926	551	582	26.8893	38	1.4132	1.47474	0.0194954	0.725078	GFAP,CLU,HSP90AA1,LPAR1,PIP4K2A,GJA1,MACF1,PRKCA,FAF1,BCAS3,APOE,AMBRA1,SOX9,TMEFF2,PLD1,FER,SSH2,HSPA2,TBC1D5,PAN3,WDPCP,EFNA5,RDX,LINGO2,SGK1,CNOT2,RAP1B,RICTOR,AGT,BRAF,DPYSL3,LRRTM3,EVI5,CDH2,PTPRJ,STXBP6,PDLIM5,BAIAP2L1	c5.bp.v6.2	4	UP
3_DN	GO_PLASMA_MEMBRANE_REGION	11926	20	635	1.0649	4	3.75622	4.46603	0.0195058	0.725091	GRIK2,DST,ANK3,LRRC7	c5.cc.v6.2	3	DN
8_UP	GO_RESPONSE_TO_REACTIVE_OXYGEN_SPECIES	11926	142	130	1.54788	5	3.23023	3.40342	0.0195115	0.725091	SLC8A1,CRYAB,APOE,KCNC2,F3	c5.bp.v6.2	8	UP
8_UP	HALLMARK_MYOGENESIS	11926	142	130	1.54788	5	3.23023	3.40342	0.0195115	0.725091	DTNA,SCD,CRYAB,LAMA2,ACTN2	h.all.v6.2	8	UP
8_UP	GO_EPITHELIAL_CELL_DIFFERENTIATION	11926	142	282	3.35771	8	2.38258	2.5077	0.0195172	0.725104	VIM,IQGAP1,NRG1,GJA1,CLIC4,JAG1,FGFR2,RAC1	c5.bp.v6.2	8	UP
10_UP	GO_REGULATION_OF_PROTEIN_BINDING	11926	53	129	0.573285	3	5.233	5.59175	0.0195519	0.725896	PLCL1,EPB41,TGFBR1	c5.bp.v6.2	10	UP
2_UP	KEGG_MELANOGENESIS	11926	178	69	1.02985	4	3.88406	4.13141	0.0195543	0.725896	PLCB1,PLCB4,KITLG,ADCY1	c2.cp.kegg.v6.2	2	UP
2_UP	GO_PHOSPHORIC_DIESTER_HYDROLASE_ACTIVITY	11926	178	69	1.02985	4	3.88406	4.13141	0.0195543	0.725896	PLCB1,PDE1A,PLCB4,PLCE1	c5.mf.v6.2	2	UP
8_UP	GO_REGULATION_OF_TRANSPORT	11926	142	1233	14.681	23	1.56665	1.68892	0.0195699	0.725949	PLCB1,GFAP,SLC8A1,KCNMA1,STXBP5L,TF,ATP1B1,RIMS2,HSPA2,NRG1,FGF12,CRYAB,GJA1,APOE,KCNC2,CLIC4,INSIG1,KCNJ3,KCNH7,PLD1,ACTN2,RAC1,HMGCR	c5.bp.v6.2	8	UP
7_UP	REACTOME_INTERFERON_GAMMA_SIGNALING	11926	176	39	0.575549	3	5.21241	5.64051	0.0195716	0.725949	B2M,CAMK2A,MT2A	c2.cp.reactome.v6.2	7	UP
7_UP	GO_REGULATION_OF_TISSUE_REMODELING	11926	176	39	0.575549	3	5.21241	5.64051	0.0195716	0.725949	SPP1,GJA1,CST3	c5.bp.v6.2	7	UP
3_UP	GO_CANONICAL_WNT_SIGNALING_PATHWAY	11926	578	57	2.76254	7	2.5339	2.76971	0.0195876	0.726346	KDM6A,CTNNB1,RYK,PSEN1,LRRK2,LRP6,LGR4	c5.bp.v6.2	3	UP
10_UP	GO_PLASMA_MEMBRANE_PROTEIN_COMPLEX	11926	53	352	1.56431	5	3.19629	3.45934	0.0196185	0.727295	GRID2,TF,HSPA2,GRM1,TGFBR1	c5.cc.v6.2	10	UP
7_DN	GO_SECRETION	11926	18	390	0.58863	3	5.09658	5.95258	0.0196552	0.727497	PPFIA2,ERBB4,NLGN1	c5.bp.v6.2	7	DN
10_UP	GO_RECEPTOR_COMPLEX	11926	53	233	1.03547	4	3.86298	4.14977	0.0196979	0.727497	GRID2,TF,GRM1,TGFBR1	c5.cc.v6.2	10	UP
4_DN	BIOCARTA_NOS1_PATHWAY	11926	130	20	0.218011	2	9.17385	10.216	0.0197058	0.727497	CALM2,PPP3CA	c2.cp.biocarta.v6.2	4	DN
4_DN	REACTOME_BASIGIN_INTERACTIONS	11926	130	20	0.218011	2	9.17385	10.216	0.0197058	0.727497	BSG,L1CAM	c2.cp.reactome.v6.2	4	DN
4_DN	REACTOME_SMOOTH_MUSCLE_CONTRACTION	11926	130	20	0.218011	2	9.17385	10.216	0.0197058	0.727497	CALM2,MYL6	c2.cp.reactome.v6.2	4	DN
4_DN	GO_REGULATION_OF_CARDIAC_MUSCLE_CELL_CONTRACTION	11926	130	20	0.218011	2	9.17385	10.216	0.0197058	0.727497	ANK2,RYR2	c5.bp.v6.2	4	DN
4_DN	GO_POSITIVE_REGULATION_OF_MUSCLE_HYPERTROPHY	11926	130	20	0.218011	2	9.17385	10.216	0.0197058	0.727497	PIN1,PPP3CA	c5.bp.v6.2	4	DN
4_DN	GO_HETEROPHILIC_CELL_CELL_ADHESION_VIA_PLASMA_MEMBRANE_CELL_ADHESION_MOLECULES	11926	130	20	0.218011	2	9.17385	10.216	0.0197058	0.727497	PTPRD,CADM3	c5.bp.v6.2	4	DN
4_DN	GO_ALPHA_TUBULIN_BINDING	11926	130	20	0.218011	2	9.17385	10.216	0.0197058	0.727497	SNCB,HSPH1	c5.mf.v6.2	4	DN
4_DN	GO_NUCLEOTIDE_KINASE_ACTIVITY	11926	130	20	0.218011	2	9.17385	10.216	0.0197058	0.727497	DLG2,RAD50	c5.mf.v6.2	4	DN
3_DN	GO_RESPONSE_TO_REACTIVE_OXYGEN_SPECIES	11926	20	130	0.218011	2	9.17385	10.216	0.0197058	0.727497	PTPRK,SOD2	c5.bp.v6.2	3	DN
8_UP	GO_POSITIVE_REGULATION_OF_MULTICELLULAR_ORGANISMAL_PROCESS	11926	142	896	10.6685	18	1.68722	1.80299	0.0197338	0.727497	DSCAM,PLCB1,GFAP,SPP1,NEGR1,SLC8A1,RIMS2,MAG,NRG1,GJA1,APOE,ENPP2,JAG1,FGFR2,LPAR1,FEZ1,F3,HMGCR	c5.bp.v6.2	8	UP
7_UP	GO_NEGATIVE_REGULATION_OF_CELL_PROLIFERATION	11926	176	414	6.10968	12	1.9641	2.06533	0.0197603	0.727497	MEF2C,FTH1,GJA1,SPARC,PAK1,PTPRZ1,APOE,FGFR2,SOX9,SERPINE2,PTN,NDRG2	c5.bp.v6.2	7	UP
7_UP	KEGG_GNRH_SIGNALING_PATHWAY	11926	176	70	1.03304	4	3.87208	4.11621	0.0197614	0.727497	CALM1,CAMK2A,PLCB1,ITPR2	c2.cp.kegg.v6.2	7	UP
7_UP	GO_REGULATION_OF_WOUND_HEALING	11926	176	70	1.03304	4	3.87208	4.11621	0.0197614	0.727497	GJA1,APOE,SERPINE2,GSN	c5.bp.v6.2	7	UP
5_UP	GO_CELL_PROJECTION_CYTOPLASM	11926	160	43	0.576891	3	5.20029	5.59955	0.0197619	0.727497	HIF1A,KIF1B,GABARAPL1	c5.cc.v6.2	5	UP
5_UP	GO_CALCIUM_CHANNEL_COMPLEX	11926	160	43	0.576891	3	5.20029	5.59955	0.0197619	0.727497	HSPA2,NOS1AP,CACNA1D	c5.cc.v6.2	5	UP
4_UP	GO_POSITIVE_REGULATION_OF_CELLULAR_COMPONENT_BIOGENESIS	11926	551	297	13.7219	22	1.60328	1.67854	0.019765	0.727497	CLU,HSP90AA1,LPAR1,PIP4K2A,PRKCA,FAF1,BCAS3,APOE,SOX9,FER,PAN3,EFNA5,LINGO2,CNOT2,RICTOR,AGT,BRAF,DPYSL3,LRRTM3,CDH2,PTPRJ,BAIAP2L1	c5.bp.v6.2	4	UP
2_UP	GO_NEURON_PROJECTION_MORPHOGENESIS	11926	178	315	4.70149	10	2.12698	2.23308	0.0197993	0.727497	DCLK1,DSCAM,NTNG1,EPB41L3,STMN1,APP,SLITRK5,LRFN5,UCHL1,ADCY1	c5.bp.v6.2	2	UP
10_UP	GO_NEUROLOGICAL_SYSTEM_PROCESS	11926	53	484	2.15093	6	2.78949	3.04276	0.0198005	0.727497	GRID2,CNTN5,SLC1A3,TTC8,SHROOM4,GRM1	c5.bp.v6.2	10	UP
5_UP	KEGG_VASCULAR_SMOOTH_MUSCLE_CONTRACTION	11926	160	77	1.03304	4	3.87208	4.10652	0.0198104	0.727497	KCNMA1,GNA13,CACNA1D,PPP1CB	c2.cp.kegg.v6.2	5	UP
2_DN	GO_POSITIVE_REGULATION_OF_CELLULAR_COMPONENT_BIOGENESIS	11926	9	297	0.224132	2	8.92331	11.2494	0.0198222	0.727497	VEGFA,ARHGEF10	c5.bp.v6.2	2	DN
1_UP	GO_POSITIVE_REGULATION_OF_PROTEASOMAL_PROTEIN_CATABOLIC_PROCESS	11926	776	84	5.46571	11	2.01255	2.18169	0.0198249	0.727497	ANKIB1,GSK3B,NSMCE2,CUL3,ANAPC10,LRRK2,RNF180,NFE2L2,PSEN1,RNF217,SOCS5	c5.bp.v6.2	1	UP
4_UP	REACTOME_PIP3_ACTIVATES_AKT_SIGNALING	11926	551	23	1.06264	4	3.76422	4.36958	0.0198259	0.727497	PHLPP1,AKT3,FOXO1,RICTOR	c2.cp.reactome.v6.2	4	UP
4_UP	GO_LUNG_EPITHELIUM_DEVELOPMENT	11926	551	23	1.06264	4	3.76422	4.36958	0.0198259	0.727497	SOX9,RBPJ,NFIB,YAP1	c5.bp.v6.2	4	UP
4_UP	GO_ENDOCRINE_PANCREAS_DEVELOPMENT	11926	551	23	1.06264	4	3.76422	4.36958	0.0198259	0.727497	CLU,SOX9,RFX3,FOXO1	c5.bp.v6.2	4	UP
4_UP	GO_REGULATION_OF_LAMELLIPODIUM_ORGANIZATION	11926	551	23	1.06264	4	3.76422	4.36958	0.0198259	0.727497	HSP90AA1,ENPP2,FER,SSH2	c5.bp.v6.2	4	UP
4_UP	GO_POSITIVE_REGULATION_OF_TRANSCRIPTION_FROM_RNA_POLYMERASE_II_PROMOTER_INVOLVED_IN_CELLULAR_RESPONSE_TO_CHEMICAL_STIMULUS	11926	551	23	1.06264	4	3.76422	4.36958	0.0198259	0.727497	NCOA1,RBPJ,NFE2L2,SMAD9	c5.bp.v6.2	4	UP
4_UP	REACTOME_DCC_MEDIATED_ATTRACTIVE_SIGNALING	11926	551	13	0.60062	3	4.99483	6.21922	0.0198326	0.727497	DCC,FYN,DOCK1	c2.cp.reactome.v6.2	4	UP
4_UP	GO_INORGANIC_ION_IMPORT_INTO_CELL	11926	551	13	0.60062	3	4.99483	6.21922	0.0198326	0.727497	TF,PICALM,STEAP1B	c5.bp.v6.2	4	UP
4_UP	GO_ASYMMETRIC_CELL_DIVISION	11926	551	13	0.60062	3	4.99483	6.21922	0.0198326	0.727497	SOX5,PARD3,DOCK7	c5.bp.v6.2	4	UP
4_UP	GO_SMOOTH_MUSCLE_TISSUE_DEVELOPMENT	11926	551	13	0.60062	3	4.99483	6.21922	0.0198326	0.727497	SOX9,NF1,FOXP2	c5.bp.v6.2	4	UP
4_UP	GO_REGULATION_OF_MEMBRANE_PROTEIN_ECTODOMAIN_PROTEOLYSIS	11926	551	13	0.60062	3	4.99483	6.21922	0.0198326	0.727497	APOE,SH3D19,TIMP2	c5.bp.v6.2	4	UP
4_UP	GO_SODIUM_ION_HOMEOSTASIS	11926	551	13	0.60062	3	4.99483	6.21922	0.0198326	0.727497	SGK3,SGK1,AGT	c5.bp.v6.2	4	UP
4_UP	GO_RETINA_LAYER_FORMATION	11926	551	13	0.60062	3	4.99483	6.21922	0.0198326	0.727497	HIPK2,DSCAM,PTPRM	c5.bp.v6.2	4	UP
4_UP	GO_C_TERMINAL_PROTEIN_AMINO_ACID_MODIFICATION	11926	551	13	0.60062	3	4.99483	6.21922	0.0198326	0.727497	ATG4C,AGTPBP1,ATG7	c5.bp.v6.2	4	UP
4_UP	GO_AXOLEMMA	11926	551	13	0.60062	3	4.99483	6.21922	0.0198326	0.727497	NRG1,MYO1D,SLC1A2	c5.cc.v6.2	4	UP
4_UP	GO_3_5_CYCLIC_AMP_PHOSPHODIESTERASE_ACTIVITY	11926	551	13	0.60062	3	4.99483	6.21922	0.0198326	0.727497	PDE1A,PDE8A,PDE7A	c5.mf.v6.2	4	UP
4_UP	GO_RNA_POLYMERASE_II_CORE_BINDING	11926	551	13	0.60062	3	4.99483	6.21922	0.0198326	0.727497	SMYD3,CDC73,ELP4	c5.mf.v6.2	4	UP
3_UP	GO_REGULATION_OF_CHROMOSOME_ORGANIZATION	11926	578	203	9.8385	17	1.7279	1.81833	0.0198445	0.727497	HNRNPU,ZNF451,SFPQ,HNRNPC,CTNNB1,EP300,ANAPC10,SMC5,TLK2,ANAPC4,ATG5,KAT2B,KDM1A,ATAD2B,MAP3K4,NEK7,POT1	c5.bp.v6.2	3	UP
7_UP	GO_REGULATION_OF_BLOOD_CIRCULATION	11926	176	185	2.73017	7	2.56394	2.69228	0.0198507	0.727497	CALM1,DOCK4,DOCK5,AHCYL1,ITPR2,ATP1A2,GJA1	c5.bp.v6.2	7	UP
7_UP	GO_CELL_CORTEX	11926	176	185	2.73017	7	2.56394	2.69228	0.0198507	0.727497	MARCKS,ITPR2,EPB41L2,ANLN,FGFR2,STXBP6,GSN	c5.cc.v6.2	7	UP
4_DN	GO_METAL_ION_TRANSPORT	11926	130	370	4.0332	9	2.23148	2.3558	0.0198514	0.727497	ANK2,ATP1A3,FKBP1A,SLC24A2,RYR2,CACNB4,JPH4,PPP3CA,KCNAB2	c5.bp.v6.2	4	DN
1_UP	GO_REGULATION_OF_MONOOXYGENASE_ACTIVITY	11926	776	43	2.79792	7	2.50186	2.80993	0.0198863	0.728195	CALM1,HSP90AA1,NOS1AP,GSK3B,ZDHHC21,APOE,ACVR2A	c5.bp.v6.2	1	UP
1_UP	GO_POSITIVE_REGULATION_OF_RESPONSE_TO_EXTRACELLULAR_STIMULUS	11926	776	43	2.79792	7	2.50186	2.80993	0.0198863	0.728195	PIP4K2A,WDFY3,AMBRA1,PRKAA2,ATG5,RAB12,SPTLC1	c5.bp.v6.2	1	UP
1_UP	GO_CALCIUM_CHANNEL_COMPLEX	11926	776	43	2.79792	7	2.50186	2.80993	0.0198863	0.728195	CALM1,CACNA1D,NOS1AP,SESTD1,ASPH,CAMK2D,MCU	c5.cc.v6.2	1	UP
2_UP	GO_INORGANIC_ION_TRANSMEMBRANE_TRANSPORT	11926	178	362	5.40299	11	2.03591	2.13849	0.0199088	0.728272	KCNJ3,SLC20A2,ATP1B1,CACNA2D3,GRIN2A,SLC24A4,KCNN2,ATP6V1B2,ATP1A1,HCN1,TMC1	c5.bp.v6.2	2	UP
3_UP	GO_RECIPROCAL_DNA_RECOMBINATION	11926	578	22	1.06624	4	3.75149	4.38532	0.0199098	0.728272	TOP2B,MSH3,MSH2,RAD51B	c5.bp.v6.2	3	UP
3_UP	GO_REGULATION_OF_MULTICELLULAR_ORGANISMAL_METABOLIC_PROCESS	11926	578	22	1.06624	4	3.75149	4.38532	0.0199098	0.728272	EP300,CST3,PPARG,ITGB1	c5.bp.v6.2	3	UP
3_UP	GO_NEURAL_TUBE_PATTERNING	11926	578	22	1.06624	4	3.75149	4.38532	0.0199098	0.728272	PSEN1,TRAF3IP1,LRP6,ARL13B	c5.bp.v6.2	3	UP
10_UP	REACTOME_NCAM_SIGNALING_FOR_NEURITE_OUT_GROWTH	11926	53	49	0.21776	2	9.18444	9.85996	0.0199457	0.728272	RPS6KA5,COL4A5	c2.cp.reactome.v6.2	10	UP
10_UP	GO_SYNAPSE_ASSEMBLY	11926	53	49	0.21776	2	9.18444	9.85996	0.0199457	0.728272	DSCAM,DNER	c5.bp.v6.2	10	UP
3_DN	BIOCARTA_ATRBRCA_PATHWAY	11926	20	12	0.0201241	1	49.6917	56.6944	0.0199486	0.728272	RAD50	c2.cp.biocarta.v6.2	3	DN
3_DN	GO_CELLULAR_SODIUM_ION_HOMEOSTASIS	11926	20	12	0.0201241	1	49.6917	56.6944	0.0199486	0.728272	ATP1A3	c5.bp.v6.2	3	DN
3_DN	GO_NEGATIVE_REGULATION_OF_POTASSIUM_ION_TRANSMEMBRANE_TRANSPORT	11926	20	12	0.0201241	1	49.6917	56.6944	0.0199486	0.728272	ANK3	c5.bp.v6.2	3	DN
3_DN	GO_POSITIVE_REGULATION_OF_PROTEIN_TARGETING_TO_MEMBRANE	11926	20	12	0.0201241	1	49.6917	56.6944	0.0199486	0.728272	ANK3	c5.bp.v6.2	3	DN
3_DN	GO_MAP_KINASE_ACTIVITY	11926	20	12	0.0201241	1	49.6917	56.6944	0.0199486	0.728272	MAPK10	c5.mf.v6.2	3	DN
4_DN	GO_REGULATION_OF_PHOSPHOPROTEIN_PHOSPHATASE_ACTIVITY	11926	130	53	0.577729	3	5.19274	5.54727	0.019952	0.728272	CALM2,FKBP1A,PPP2R2B	c5.bp.v6.2	4	DN
1_UP	GO_PHOSPHATIDYLINOSITOL_PHOSPHATE_BINDING	11926	776	95	6.18145	12	1.94129	2.09413	0.019989	0.72832	DENND1A,SESTD1,CLVS1,SNX13,FCHO2,MAPKAP1,SNX14,ARFIP1,KIF16B,IQGAP1,GOLPH3,SNX24	c5.mf.v6.2	1	UP
6_UP	GO_INOSITOL_PHOSPHATE_METABOLIC_PROCESS	11926	52	50	0.218011	2	9.17385	9.84766	0.0199895	0.72832	PLCB1,CALM1	c5.bp.v6.2	6	UP
6_UP	GO_REGULATION_OF_CELL_JUNCTION_ASSEMBLY	11926	52	50	0.218011	2	9.17385	9.84766	0.0199895	0.72832	GPM6B,GJA1	c5.bp.v6.2	6	UP
3_DN	HALLMARK_INTERFERON_GAMMA_RESPONSE	11926	20	131	0.219688	2	9.10382	10.1348	0.0199913	0.72832	AUTS2,SOD2	h.all.v6.2	3	DN
3_DN	GO_NEURON_DIFFERENTIATION	11926	20	640	1.07329	4	3.72688	4.42898	0.0200198	0.72832	ANK3,UNC5C,NEUROD2,PTPRK	c5.bp.v6.2	3	DN
8_UP	GO_POSITIVE_REGULATION_OF_TRANSMEMBRANE_TRANSPORT	11926	142	87	1.03589	4	3.86142	4.08561	0.0200358	0.72832	ATP1B1,HSPA2,KCNC2,ACTN2	c5.bp.v6.2	8	UP
8_UP	GO_POSITIVE_REGULATION_OF_SYNAPTIC_TRANSMISSION	11926	142	87	1.03589	4	3.86142	4.08561	0.0200358	0.72832	GFAP,RIMS2,GRIN2A,LAMA2	c5.bp.v6.2	8	UP
7_UP	BIOCARTA_NDKDYNAMIN_PATHWAY	11926	176	15	0.221365	2	9.03485	10.3727	0.020044	0.72832	CALM1,EPS15	c2.cp.biocarta.v6.2	7	UP
7_UP	REACTOME_CREB_PHOSPHORYLATION_THROUGH_THE_ACTIVATION_OF_CAMKII	11926	176	15	0.221365	2	9.03485	10.3727	0.020044	0.72832	CALM1,CAMK2A	c2.cp.reactome.v6.2	7	UP
7_UP	GO_CYCLIC_NUCLEOTIDE_CATABOLIC_PROCESS	11926	176	15	0.221365	2	9.03485	10.3727	0.020044	0.72832	PDE8A,CNP	c5.bp.v6.2	7	UP
7_UP	GO_RESPONSE_TO_CORTICOSTERONE	11926	176	15	0.221365	2	9.03485	10.3727	0.020044	0.72832	CALM1,MAOB	c5.bp.v6.2	7	UP
7_UP	GO_CELL_VOLUME_HOMEOSTASIS	11926	176	15	0.221365	2	9.03485	10.3727	0.020044	0.72832	AQP4,CLNS1A	c5.bp.v6.2	7	UP
7_UP	GO_MONOCYTE_DIFFERENTIATION	11926	176	15	0.221365	2	9.03485	10.3727	0.020044	0.72832	MEF2C,MT1G	c5.bp.v6.2	7	UP
7_UP	GO_ERK1_AND_ERK2_CASCADE	11926	176	15	0.221365	2	9.03485	10.3727	0.020044	0.72832	MT3,SOX9	c5.bp.v6.2	7	UP
7_UP	GO_ESTROUS_CYCLE	11926	176	15	0.221365	2	9.03485	10.3727	0.020044	0.72832	CLU,PTN	c5.bp.v6.2	7	UP
7_UP	GO_FIBROBLAST_GROWTH_FACTOR_BINDING	11926	176	15	0.221365	2	9.03485	10.3727	0.020044	0.72832	PTPRZ1,FGFR2	c5.mf.v6.2	7	UP
10_UP	GO_NEURON_PROJECTION	11926	53	774	3.43971	8	2.32578	2.57745	0.020047	0.72832	DSCAM,GRID2,VIM,SLC1A3,DNER,PTPN13,GRM1,ERMN	c5.cc.v6.2	10	UP
4_UP	REACTOME_SIGNALING_BY_NOTCH1	11926	551	60	2.77209	7	2.52517	2.74845	0.0200609	0.72832	HDAC9,DNER,KAT2B,TBL1XR1,CNTN1,RBPJ,PSEN1	c2.cp.reactome.v6.2	4	UP
4_UP	GO_POSITIVE_REGULATION_OF_DENDRITE_DEVELOPMENT	11926	551	60	2.77209	7	2.52517	2.74845	0.0200609	0.72832	LPAR1,MARCKS,PTPRZ1,APOE,NRG1,SGK1,PSEN1	c5.bp.v6.2	4	UP
7_DN	GO_CELL_DEATH	11926	18	716	1.08066	4	3.70143	4.49172	0.0200677	0.72832	ERBB4,GRIK2,UNC5C,PPP2R2B	c5.bp.v6.2	7	DN
4_UP	GO_REGULATION_OF_EXTENT_OF_CELL_GROWTH	11926	551	88	4.06574	9	2.21362	2.37403	0.0200833	0.72832	MAP1B,SPP1,DSCAM,MACF1,APOE,NRG1,DCC,EFNA5,GOLGA4	c5.bp.v6.2	4	UP
8_UP	GO_SULFUR_COMPOUND_BINDING	11926	142	131	1.55979	5	3.20557	3.37613	0.0200975	0.72832	APLP1,FGF12,APOE,FGFR2,HS3ST5	c5.mf.v6.2	8	UP
6_DN	GO_NEGATIVE_REGULATION_OF_CATION_CHANNEL_ACTIVITY	11926	11	22	0.0202918	1	49.281	56.4236	0.020114	0.72832	ANK3	c5.bp.v6.2	6	DN
6_DN	GO_FEAR_RESPONSE	11926	11	22	0.0202918	1	49.281	56.4236	0.020114	0.72832	GRIK2	c5.bp.v6.2	6	DN
6_DN	GO_PROTEIN_TARGETING_TO_PLASMA_MEMBRANE	11926	11	22	0.0202918	1	49.281	56.4236	0.020114	0.72832	ANK3	c5.bp.v6.2	6	DN
6_DN	GO_REGULATION_OF_LONG_TERM_NEURONAL_SYNAPTIC_PLASTICITY	11926	11	22	0.0202918	1	49.281	56.4236	0.020114	0.72832	GRIK2	c5.bp.v6.2	6	DN
6_DN	GO_IONOTROPIC_GLUTAMATE_RECEPTOR_SIGNALING_PATHWAY	11926	11	22	0.0202918	1	49.281	56.4236	0.020114	0.72832	GRIK2	c5.bp.v6.2	6	DN
6_DN	GO_TRANSMITTER_GATED_CHANNEL_ACTIVITY	11926	11	22	0.0202918	1	49.281	56.4236	0.020114	0.72832	GRIK2	c5.mf.v6.2	6	DN
6_DN	GO_CARBOXYPEPTIDASE_ACTIVITY	11926	11	22	0.0202918	1	49.281	56.4236	0.020114	0.72832	AGBL4	c5.mf.v6.2	6	DN
3_UP	GO_EMBRYO_DEVELOPMENT_ENDING_IN_BIRTH_OR_EGG_HATCHING	11926	578	350	16.9629	26	1.53275	1.60252	0.0201143	0.72832	MEF2C,KDM6A,CNOT2,GJA1,CTNNB1,ADAM10,PKD2,PSEN1,ABI1,EP300,ZFP36L1,STK3,SHROOM3,KDM1A,FGFR2,TRAF3IP1,MSH2,RAD51B,LRP6,RNASEH2B,CHST11,SOX6,ARL13B,FZD6,APAF1,ITGB1	c5.bp.v6.2	3	UP
9_DN	GO_REGULATION_OF_NERVOUS_SYSTEM_DEVELOPMENT	11926	13	554	0.603891	3	4.96779	6.18379	0.0201204	0.72832	MBP,CLASP2,DNM3	c5.bp.v6.2	9	DN
8_UP	GO_AXON_PART	11926	142	179	2.13131	6	2.81517	2.96048	0.0201228	0.72832	TUBB4A,MAG,NRG1,ERMN,KCNC2,CNTN2	c5.cc.v6.2	8	UP
2_UP	GO_PYRUVATE_METABOLIC_PROCESS	11926	178	39	0.58209	3	5.15385	5.57578	0.0201602	0.728386	GAPDH,PFKFB2,ENO4	c5.bp.v6.2	2	UP
2_UP	GO_CATION_TRANSPORTING_ATPASE_ACTIVITY	11926	178	39	0.58209	3	5.15385	5.57578	0.0201602	0.728386	ATP1B1,ATP6V1B2,ATP1A1	c5.mf.v6.2	2	UP
1_DN	BIOCARTA_EPONFKB_PATHWAY	11926	27	9	0.0203756	1	49.0782	56.9538	0.0201988	0.728386	SOD2	c2.cp.biocarta.v6.2	1	DN
1_DN	KEGG_NON_HOMOLOGOUS_END_JOINING	11926	27	9	0.0203756	1	49.0782	56.9538	0.0201988	0.728386	RAD50	c2.cp.kegg.v6.2	1	DN
1_DN	GO_ESTABLISHMENT_OR_MAINTENANCE_OF_TRANSMEMBRANE_ELECTROCHEMICAL_GRADIENT	11926	27	9	0.0203756	1	49.0782	56.9538	0.0201988	0.728386	ATP1A3	c5.bp.v6.2	1	DN
1_DN	GO_NEGATIVE_REGULATION_OF_POTASSIUM_ION_TRANSMEMBRANE_TRANSPORTER_ACTIVITY	11926	27	9	0.0203756	1	49.0782	56.9538	0.0201988	0.728386	ANK3	c5.bp.v6.2	1	DN
1_DN	GO_POSITIVE_REGULATION_OF_ACTION_POTENTIAL	11926	27	9	0.0203756	1	49.0782	56.9538	0.0201988	0.728386	ANK3	c5.bp.v6.2	1	DN
1_DN	GO_POLY_A_MRNA_EXPORT_FROM_NUCLEUS	11926	27	9	0.0203756	1	49.0782	56.9538	0.0201988	0.728386	ZC3H11A	c5.bp.v6.2	1	DN
1_DN	GO_CELLULAR_POTASSIUM_ION_HOMEOSTASIS	11926	27	9	0.0203756	1	49.0782	56.9538	0.0201988	0.728386	ATP1A3	c5.bp.v6.2	1	DN
2_DN	GO_REGULATION_OF_KIDNEY_DEVELOPMENT	11926	9	27	0.0203756	1	49.0782	56.9538	0.0201988	0.728386	VEGFA	c5.bp.v6.2	2	DN
2_DN	GO_REGULATION_OF_RECEPTOR_INTERNALIZATION	11926	9	27	0.0203756	1	49.0782	56.9538	0.0201988	0.728386	VEGFA	c5.bp.v6.2	2	DN
2_DN	GO_REGULATION_OF_TRANSCRIPTION_FROM_RNA_POLYMERASE_II_PROMOTER_IN_RESPONSE_TO_HYPOXIA	11926	9	27	0.0203756	1	49.0782	56.9538	0.0201988	0.728386	VEGFA	c5.bp.v6.2	2	DN
2_DN	GO_CARDIAC_CELL_DEVELOPMENT	11926	9	27	0.0203756	1	49.0782	56.9538	0.0201988	0.728386	VEGFA	c5.bp.v6.2	2	DN
2_DN	GO_RECEPTOR_REGULATOR_ACTIVITY	11926	9	27	0.0203756	1	49.0782	56.9538	0.0201988	0.728386	VEGFA	c5.mf.v6.2	2	DN
10_UP	GO_RECEPTOR_ACTIVITY	11926	53	627	2.78643	7	2.51217	2.76158	0.020217	0.728851	GRID2,ENPP2,MOG,GPRC5B,DNER,GRM1,TGFBR1	c5.mf.v6.2	10	UP
1_UP	GO_MORPHOGENESIS_OF_AN_EPITHELIUM	11926	776	249	16.2019	25	1.54303	1.62364	0.0202244	0.728927	MEF2C,BTRC,SOS1,MTHFD1L,KDM6A,GJA1,FRS2,BCL2,CYP7B1,CTNNB1,SEC24B,ARL13B,PSEN1,KIF26B,TRAF3IP1,EPB41L5,LRP6,PDCD10,SETDB2,C2CD3,ADAMTS16,ALDH1A2,ACVR1,GNA13,APAF1	c5.bp.v6.2	1	UP
3_UP	GO_EPITHELIAL_TO_MESENCHYMAL_TRANSITION	11926	578	33	1.59936	5	3.12625	3.52712	0.0202565	0.729509	CTNNB1,FGFR2,LRP6,LIMS1,SOX9	c5.bp.v6.2	3	UP
3_UP	GO_NUCLEAR_UBIQUITIN_LIGASE_COMPLEX	11926	578	33	1.59936	5	3.12625	3.52712	0.0202565	0.729509	PHC3,ANAPC10,ANAPC4,ANAPC1,BARD1	c5.cc.v6.2	3	UP
3_UP	GO_EXTRACELLULAR_MATRIX_BINDING	11926	578	33	1.59936	5	3.12625	3.52712	0.0202565	0.729509	SPP1,ITGAV,ADAM9,SPARC,ITGB1	c5.mf.v6.2	3	UP
7_UP	GO_MESENCHYME_DEVELOPMENT	11926	176	106	1.56431	5	3.19629	3.37176	0.0202772	0.729851	MEF2C,ZFP36L1,FGFR2,SOX9,SEMA3C	c5.bp.v6.2	7	UP
3_DN	GO_CELL_JUNCTION_ORGANIZATION	11926	20	132	0.221365	2	9.03485	10.0552	0.0202786	0.729851	DST,PTPRK	c5.bp.v6.2	3	DN
9_UP	GO_STRUCTURAL_CONSTITUENT_OF_CYTOSKELETON	11926	38	69	0.219856	2	9.09687	9.79488	0.0202819	0.729851	VIM,TUBB2B	c5.mf.v6.2	9	UP
6_UP	GO_NEURON_DIFFERENTIATION	11926	52	640	2.79054	7	2.50847	2.76203	0.0203037	0.730446	GFAP,DSCAM,CHN1,CLU,GJA1,SLC1A3,APOE	c5.bp.v6.2	6	UP
4_DN	GO_GTPASE_ACTIVITY	11926	130	196	2.13651	6	2.80832	2.95519	0.0203146	0.730645	SEPT5,ARF3,RAB3A,DNM3,RASD1,ARF5	c5.mf.v6.2	4	DN
1_UP	GO_METALLOENDOPEPTIDASE_ACTIVITY	11926	776	53	3.4486	8	2.31978	2.57028	0.020328	0.730936	ADAM10,ADAMTS3,MIPEP,ADAM9,IDE,ADAMTS19,ADAMTS16,ADAM32	c5.mf.v6.2	1	UP
4_UP	GO_ORGAN_GROWTH	11926	551	47	2.17147	6	2.7631	3.04287	0.0203378	0.731097	FGFR2,SOX9,BNC2,CAMK2D,AGT,PDLIM5	c5.bp.v6.2	4	UP
5_DN	GO_REGULATION_OF_NEURON_PROJECTION_DEVELOPMENT	11926	8	341	0.228744	2	8.7434	11.3751	0.0203645	0.731861	ZEB2,CLASP2	c5.bp.v6.2	5	DN
6_UP	GO_ORGANIC_ANION_TRANSPORT	11926	52	240	1.04645	4	3.82244	4.10847	0.0203697	0.731861	GJA1,SLC1A3,SLCO1A2,APOE	c5.bp.v6.2	6	UP
6_UP	GO_MEMBRANE_REGION	11926	52	792	3.4533	8	2.31663	2.57157	0.0204017	0.732731	DLGAP1,AQP4,GPM6B,TF,GJA1,LAMP2,SLC1A3,SNTG1	c5.cc.v6.2	6	UP
4_UP	GO_EMBRYO_DEVELOPMENT_ENDING_IN_BIRTH_OR_EGG_HATCHING	11926	551	350	16.1706	25	1.54602	1.61588	0.0204093	0.732731	GJA1,MAN2A1,AMBRA1,FUT8,FGFR2,SOX6,RAD51B,KDM6A,NF1,ZFPM2,NCOA1,STK3,BIRC6,UBR3,RBPJ,KIAA1217,PSEN1,EXT1,CNOT2,COL11A1,ZFP36L1,MTHFD1L,ABI1,PBX1,CHD7	c5.bp.v6.2	4	UP
6_UP	GO_REGULATION_OF_GTPASE_ACTIVITY	11926	52	497	2.16703	6	2.76877	3.02342	0.0204151	0.732731	PLCB1,DOCK4,CALM1,CHN1,DOCK5,STXBP5L	c5.bp.v6.2	6	UP
2_UP	GO_EXCITATORY_SYNAPSE	11926	178	184	2.74627	7	2.54891	2.67561	0.0204281	0.732731	DLGAP1,DCLK1,EPB41L3,CAMK2N1,GRIN2A,PLCB4,ATP1A1	c5.cc.v6.2	2	UP
2_UP	GO_CATION_CHANNEL_ACTIVITY	11926	178	184	2.74627	7	2.54891	2.67561	0.0204281	0.732731	KCNJ3,CACNA2D3,GRIN2A,SLC24A4,KCNN2,HCN1,TMC1	c5.mf.v6.2	2	UP
8_UP	GO_OLIGODENDROCYTE_DIFFERENTIATION	11926	142	49	0.583431	3	5.14199	5.50604	0.0204336	0.732731	NRG1,CNTN2,LPAR1	c5.bp.v6.2	8	UP
9_DN	GO_NEGATIVE_REGULATION_OF_NERVOUS_SYSTEM_DEVELOPMENT	11926	13	206	0.224551	2	8.90665	10.4299	0.0204336	0.732731	MBP,DNM3	c5.bp.v6.2	9	DN
4_UP	KEGG_PROSTATE_CANCER	11926	551	74	3.41892	8	2.33992	2.52412	0.0204445	0.732731	HSP90AA1,FGFR2,AKT3,CREB5,FOXO1,BRAF,NFKB1,TCF7L2	c2.cp.kegg.v6.2	4	UP
4_UP	GO_GLYCOPROTEIN_BINDING	11926	551	74	3.41892	8	2.33992	2.52412	0.0204445	0.732731	GFAP,VIM,BMPR1B,GPC6,GPC5,CNTN1,FYN,CNTN2	c5.mf.v6.2	4	UP
9_UP	GO_REGULATION_OF_ANATOMICAL_STRUCTURE_SIZE	11926	38	331	1.05467	4	3.79265	4.15838	0.0204737	0.732731	SPP1,AQP4,DOCK5,GJA1	c5.bp.v6.2	9	UP
2_UP	BIOCARTA_BCELLSURVIVAL_PATHWAY	11926	178	15	0.223881	2	8.93333	10.2524	0.0204738	0.732731	JUND,FOS	c2.cp.biocarta.v6.2	2	UP
2_UP	KEGG_PROXIMAL_TUBULE_BICARBONATE_RECLAMATION	11926	178	15	0.223881	2	8.93333	10.2524	0.0204738	0.732731	ATP1B1,ATP1A1	c2.cp.kegg.v6.2	2	UP
2_UP	GO_POSITIVE_REGULATION_OF_SODIUM_ION_TRANSMEMBRANE_TRANSPORT	11926	178	15	0.223881	2	8.93333	10.2524	0.0204738	0.732731	ATP1B1,WNK2	c5.bp.v6.2	2	UP
2_UP	GO_ATPASE_COMPLEX	11926	178	15	0.223881	2	8.93333	10.2524	0.0204738	0.732731	ATP1B1,ATP1A1	c5.cc.v6.2	2	UP
2_UP	GO_ADRENERGIC_RECEPTOR_BINDING	11926	178	15	0.223881	2	8.93333	10.2524	0.0204738	0.732731	UCHL1,APLP1	c5.mf.v6.2	2	UP
2_UP	GO_CYTOKINE_PRODUCTION	11926	178	70	1.04478	4	3.82857	4.06798	0.0205047	0.733016	PAWR,ABCA1,RFTN1,CAMK4	c5.bp.v6.2	2	UP
4_UP	REACTOME_PLATELET_ACTIVATION_SIGNALING_AND_AGGREGATION	11926	551	149	6.88403	13	1.88843	1.99672	0.0205073	0.733016	CALM1,CLU,TF,LAMP2,PRKCA,APP,GNAQ,AKT3,RAP1B,FYN,ITPR2,STXBP3,PLCG2	c2.cp.reactome.v6.2	4	UP
4_UP	GO_RESPONSE_TO_TRANSFORMING_GROWTH_FACTOR_BETA	11926	551	103	4.75876	10	2.10139	2.24214	0.020511	0.733016	WWOX,HIPK2,FUT8,SOX5,SOX9,SOX6,PARD3,FYN,FBN1,SMAD9	c5.bp.v6.2	4	UP
4_UP	GO_CELL_GROWTH	11926	551	103	4.75876	10	2.10139	2.24214	0.020511	0.733016	MAP1B,ALCAM,APP,SOX9,SGMS1,CAMK2D,EFNA5,ITGAV,AGT,PDLIM5	c5.bp.v6.2	4	UP
10_DN	GO_POSITIVE_REGULATION_OF_FILOPODIUM_ASSEMBLY	11926	13	19	0.0207111	1	48.2834	54.8686	0.0205245	0.733016	DNM3	c5.bp.v6.2	10	DN
9_DN	GO_POSITIVE_REGULATION_OF_FILOPODIUM_ASSEMBLY	11926	13	19	0.0207111	1	48.2834	54.8686	0.0205245	0.733016	DNM3	c5.bp.v6.2	9	DN
10_DN	GO_AXONAL_GROWTH_CONE	11926	13	19	0.0207111	1	48.2834	54.8686	0.0205245	0.733016	CLASP2	c5.cc.v6.2	10	DN
9_DN	GO_AXONAL_GROWTH_CONE	11926	13	19	0.0207111	1	48.2834	54.8686	0.0205245	0.733016	CLASP2	c5.cc.v6.2	9	DN
10_UP	GO_TRANSMEMBRANE_TRANSPORTER_ACTIVITY	11926	53	629	2.79532	7	2.50418	2.75222	0.0205352	0.733155	GRID2,AQP4,CLIC4,TF,SLC1A3,SLC5A11,SLCO1A2	c5.mf.v6.2	10	UP
10_UP	GO_BLOOD_VESSEL_MORPHOGENESIS	11926	53	236	1.0488	4	3.81388	4.09507	0.020539	0.733155	CLIC4,ZFP36L1,THSD7A,TGFBR1	c5.bp.v6.2	10	UP
1_UP	GO_REGULATION_OF_MAP_KINASE_ACTIVITY	11926	776	237	15.4211	24	1.55631	1.63865	0.0205774	0.734333	GRM1,MAP4K3,TIAM1,NEK10,KIDINS220,GSK3B,TAB2,APOE,RAP1A,FRS2,MAP3K4,JAK2,HIPK3,LRRK2,SPRED1,PSEN1,ADAM9,PDCD10,PAQR3,PDGFD,KITLG,MAP2K6,PDCD4,ERCC6	c5.bp.v6.2	1	UP
1_UP	GO_POSITIVE_REGULATION_OF_BIOMINERAL_TISSUE_DEVELOPMENT	11926	776	25	1.6267	5	3.07371	3.60826	0.0205859	0.734446	MEF2C,GPM6B,BMPR1A,ACVR2A,ACVR1	c5.bp.v6.2	1	UP
9_UP	GO_REGULATION_OF_MULTICELLULAR_ORGANISMAL_DEVELOPMENT	11926	38	1101	3.50813	8	2.28041	2.63342	0.0205975	0.734451	GRID2,SPP1,VIM,ENPP2,GPRC5B,PMP22,EPHA3,GJA1	c5.bp.v6.2	9	UP
3_UP	GO_NEUROMUSCULAR_JUNCTION	11926	578	45	2.18095	6	2.7511	3.0412	0.0206066	0.734451	COL4A5,PSEN1,UNC13B,PTN,SERPINE2,ITGB1	c5.cc.v6.2	3	UP
5_DN	GO_POSITIVE_REGULATION_OF_EPITHELIAL_CELL_DIFFERENTIATION	11926	8	31	0.0207949	1	48.0887	56.405	0.0206127	0.734451	ZEB2	c5.bp.v6.2	5	DN
5_DN	GO_NEGATIVE_REGULATION_OF_WOUND_HEALING	11926	8	31	0.0207949	1	48.0887	56.405	0.0206127	0.734451	CLASP2	c5.bp.v6.2	5	DN
5_DN	GO_ACUTE_INFLAMMATORY_RESPONSE	11926	8	31	0.0207949	1	48.0887	56.405	0.0206127	0.734451	CD163	c5.bp.v6.2	5	DN
5_UP	GO_SODIUM_ION_TRANSPORT	11926	160	78	1.04645	4	3.82244	4.0503	0.0206692	0.736274	SGK1,SLC5A11,ATP1B1,SLC12A2	c5.bp.v6.2	5	UP
2_DN	GO_POSITIVE_REGULATION_OF_CELLULAR_COMPONENT_ORGANIZATION	11926	9	832	0.627872	3	4.77804	6.6853	0.0206759	0.73632	VEGFA,AUTS2,ARHGEF10	c5.bp.v6.2	2	DN
2_DN	GO_ENVELOPE	11926	9	833	0.628627	3	4.77231	6.67665	0.0207425	0.738316	PTGDS,DST,PPP2R2B	c5.cc.v6.2	2	DN
6_UP	GO_REGULATION_OF_HEART_RATE	11926	52	51	0.222371	2	8.99397	9.64632	0.020748	0.738316	CALM1,GJA1	c5.bp.v6.2	6	UP
6_UP	GO_CELLULAR_TRANSITION_METAL_ION_HOMEOSTASIS	11926	52	51	0.222371	2	8.99397	9.64632	0.020748	0.738316	TF,MT2A	c5.bp.v6.2	6	UP
6_UP	GO_CENTRAL_NERVOUS_SYSTEM_DEVELOPMENT	11926	52	643	2.80362	7	2.49677	2.74827	0.0207746	0.739071	GFAP,ACTB,PLCB1,VIM,CALM1,CLU,NRGN	c5.bp.v6.2	6	UP
8_UP	GO_REGULATION_OF_EXTENT_OF_CELL_GROWTH	11926	142	88	1.04779	4	3.81754	4.03629	0.0208013	0.739593	DSCAM,SPP1,NRG1,APOE	c5.bp.v6.2	8	UP
9_DN	GO_NEUROGENESIS	11926	13	1028	1.12058	4	3.56959	4.72507	0.0208606	0.739593	UNC5C,MBP,CLASP2,DNM3	c5.bp.v6.2	9	DN
1_UP	KEGG_UBIQUITIN_MEDIATED_PROTEOLYSIS	11926	776	118	7.67801	14	1.82339	1.95128	0.0208848	0.739593	UBE2H,BTRC,PIAS2,TRIP12,CUL3,ANAPC10,FANCL,SMURF2,SMURF1,WWP1,ANAPC1,CBLB,ANAPC4,FBXW8	c2.cp.kegg.v6.2	1	UP
1_UP	GO_REGULATION_OF_PROTEIN_MODIFICATION_PROCESS	11926	776	1180	76.7801	94	1.22427	1.27724	0.0208949	0.739593	CALM1,MEF2C,HSP90AA1,CCNH,PHLPP1,GRM1,DYRK1A,MAP4K3,ULK4,MNAT1,TIAM1,NEK10,BTRC,PLCL2,KIDINS220,CEP192,NOS1AP,RYK,GSK3B,ABI1,TRIP12,DOCK7,RIMBP2,PTPRR,MAPK8,SNX9,RNF111,ZMYND11,JARID2,TAB2,CUL3,APOE,KDM5A,RAP1A,EP300,FRS2,ANAPC10,STK39,BCL2,KDM1A,RANBP9,ARFGEF1,MAP3K4,JAK2,ATG5,HIPK3,LRRK2,RPS6KA6,PSMD14,RNF180,SLC7A14,CTNNB1,SPRED1,SMURF1,CAMK2D,WDFY2,CDON,BMPR1A,PSEN1,TRAF3IP1,ACVR2A,EPHB1,PTPRZ1,ADARB1,NDUFS4,LRP6,ATG10,ADAM9,APIP,IL6ST,ANAPC1,DNAJC10,IQGAP1,NDRG2,SNX25,PDCD10,PELI1,PAQR3,SPOPL,ANKRD6,PDGFD,KITLG,ANAPC4,MAP2K6,PRMT3,PDCD4,ERCC6,GPRC5B,SOCS5,ACVR1,TEK,ITGB1,PID1,RAP2B	c5.bp.v6.2	1	UP
1_UP	GO_EMBRYONIC_PATTERN_SPECIFICATION	11926	776	34	2.21231	6	2.7121	3.09469	0.0209224	0.739593	KDM6A,FRS2,CTNNB1,EPB41L5,LRP6,C2CD3	c5.bp.v6.2	1	UP
1_UP	GO_ANDROGEN_RECEPTOR_BINDING	11926	776	34	2.21231	6	2.7121	3.09469	0.0209224	0.739593	KDM4C,PIAS2,EP300,GRIP1,KDM1A,CTNNB1	c5.mf.v6.2	1	UP
1_DN	GO_NEURON_PROJECTION_TERMINUS	11926	27	99	0.224132	2	8.92331	9.72987	0.0209227	0.739593	NTRK2,GRIK2	c5.cc.v6.2	1	DN
7_UP	GO_POSITIVE_REGULATION_OF_CELLULAR_COMPONENT_ORGANIZATION	11926	176	832	12.2784	20	1.62888	1.72688	0.020924	0.739593	DSCAM,MAP1B,CLU,B2M,ENC1,PLCB1,PIP4K2A,TF,ENPP2,MARCKS,LPAR1,PAK1,PTPRZ1,APOE,NEK7,SOX9,SERPINE2,DTWD2,PTN,GSN	c5.bp.v6.2	7	UP
6_DN	GO_REGULATION_OF_MEMBRANE_POTENTIAL	11926	11	248	0.228744	2	8.7434	10.5364	0.0209313	0.739593	GRIK2,ANK3	c5.bp.v6.2	6	DN
7_UP	GO_NERVE_DEVELOPMENT	11926	176	40	0.590307	3	5.0821	5.48832	0.020934	0.739593	SLC1A3,LPAR1,SERPINE2	c5.bp.v6.2	7	UP
7_UP	GO_INTERCALATED_DISC	11926	176	40	0.590307	3	5.0821	5.48832	0.020934	0.739593	ATP1A2,GJA1,PAK1	c5.cc.v6.2	7	UP
7_DN	GO_REGULATION_OF_CLATHRIN_MEDIATED_ENDOCYTOSIS	11926	18	14	0.0211303	1	47.3254	53.6349	0.0209356	0.739593	NLGN1	c5.bp.v6.2	7	DN
7_DN	GO_CELL_COMMUNICATION_BY_ELECTRICAL_COUPLING	11926	18	14	0.0211303	1	47.3254	53.6349	0.0209356	0.739593	ATP1A3	c5.bp.v6.2	7	DN
7_DN	GO_VOCALIZATION_BEHAVIOR	11926	18	14	0.0211303	1	47.3254	53.6349	0.0209356	0.739593	AUTS2	c5.bp.v6.2	7	DN
7_DN	GO_NEURON_CELL_CELL_ADHESION	11926	18	14	0.0211303	1	47.3254	53.6349	0.0209356	0.739593	NLGN1	c5.bp.v6.2	7	DN
7_DN	GO_REGULATION_OF_RESPIRATORY_GASEOUS_EXCHANGE	11926	18	14	0.0211303	1	47.3254	53.6349	0.0209356	0.739593	NLGN1	c5.bp.v6.2	7	DN
8_DN	GO_NEGATIVE_REGULATION_OF_CELL_JUNCTION_ASSEMBLY	11926	18	14	0.0211303	1	47.3254	53.6349	0.0209356	0.739593	CLASP2	c5.bp.v6.2	8	DN
8_DN	GO_REGULATION_OF_GASTRULATION	11926	18	14	0.0211303	1	47.3254	53.6349	0.0209356	0.739593	CLASP2	c5.bp.v6.2	8	DN
8_DN	GO_FILOPODIUM_ASSEMBLY	11926	18	14	0.0211303	1	47.3254	53.6349	0.0209356	0.739593	DNM3	c5.bp.v6.2	8	DN
7_DN	GO_NODE_OF_RANVIER	11926	18	14	0.0211303	1	47.3254	53.6349	0.0209356	0.739593	ANK3	c5.cc.v6.2	7	DN
7_DN	GO_DENDRITE_CYTOPLASM	11926	18	14	0.0211303	1	47.3254	53.6349	0.0209356	0.739593	GRIK2	c5.cc.v6.2	7	DN
7_DN	GO_DOPAMINE_RECEPTOR_BINDING	11926	18	14	0.0211303	1	47.3254	53.6349	0.0209356	0.739593	ATP1A3	c5.mf.v6.2	7	DN
8_DN	GO_ISOPRENOID_BINDING	11926	18	14	0.0211303	1	47.3254	53.6349	0.0209356	0.739593	PTGDS	c5.mf.v6.2	8	DN
2_DN	GO_CORONARY_VASCULATURE_DEVELOPMENT	11926	9	28	0.0211303	1	47.3254	54.8544	0.0209399	0.739593	VEGFA	c5.bp.v6.2	2	DN
2_DN	GO_REGULATION_OF_NIK_NF_KAPPAB_SIGNALING	11926	9	28	0.0211303	1	47.3254	54.8544	0.0209399	0.739593	CHI3L1	c5.bp.v6.2	2	DN
2_DN	GO_OLFACTORY_LOBE_DEVELOPMENT	11926	9	28	0.0211303	1	47.3254	54.8544	0.0209399	0.739593	ERBB4	c5.bp.v6.2	2	DN
2_DN	GO_POSITIVE_REGULATION_OF_PROTEIN_ACETYLATION	11926	9	28	0.0211303	1	47.3254	54.8544	0.0209399	0.739593	AUTS2	c5.bp.v6.2	2	DN
2_DN	GO_REGULATION_OF_PEPTIDYL_THREONINE_PHOSPHORYLATION	11926	9	28	0.0211303	1	47.3254	54.8544	0.0209399	0.739593	CHI3L1	c5.bp.v6.2	2	DN
5_UP	REACTOME_METABOLISM_OF_VITAMINS_AND_COFACTORS	11926	160	44	0.590307	3	5.0821	5.46323	0.0210037	0.740692	GPHN,NAMPT,SLC2A3	c2.cp.reactome.v6.2	5	UP
5_UP	GO_NEGATIVE_REGULATION_OF_PROTEIN_POLYMERIZATION	11926	160	44	0.590307	3	5.0821	5.46323	0.0210037	0.740692	SGK1,RDX,STMN1	c5.bp.v6.2	5	UP
5_UP	GO_POSITIVE_REGULATION_OF_SMOOTH_MUSCLE_CELL_PROLIFERATION	11926	160	44	0.590307	3	5.0821	5.46323	0.0210037	0.740692	HIF1A,NAMPT,FGFR2	c5.bp.v6.2	5	UP
5_UP	GO_LEUKOCYTE_PROLIFERATION	11926	160	44	0.590307	3	5.0821	5.46323	0.0210037	0.740692	CLU,MALT1,FYN	c5.bp.v6.2	5	UP
8_DN	GO_ANCHORING_JUNCTION	11926	18	400	0.603723	3	4.96917	5.79638	0.0210112	0.740692	CLASP2,CTNNA3,DST	c5.cc.v6.2	8	DN
6_DN	GO_MEMBRANE_ASSEMBLY	11926	11	23	0.0212142	1	47.1383	53.8725	0.0210195	0.740692	ANK3	c5.bp.v6.2	6	DN
6_DN	GO_EXCITATORY_POSTSYNAPTIC_POTENTIAL	11926	11	23	0.0212142	1	47.1383	53.8725	0.0210195	0.740692	GRIK2	c5.bp.v6.2	6	DN
6_DN	GO_POSITIVE_REGULATION_OF_ORGAN_GROWTH	11926	11	23	0.0212142	1	47.1383	53.8725	0.0210195	0.740692	ERBB4	c5.bp.v6.2	6	DN
6_DN	GO_HETEROTRIMERIC_G_PROTEIN_COMPLEX	11926	11	23	0.0212142	1	47.1383	53.8725	0.0210195	0.740692	RGS7	c5.cc.v6.2	6	DN
3_UP	GO_SPECIFICATION_OF_SYMMETRY	11926	578	71	3.44105	8	2.32487	2.51373	0.0210505	0.741092	MEF2C,GJA1,PKD2,PSEN1,SETDB2,RTTN,BICC1,ARL13B	c5.bp.v6.2	3	UP
5_UP	GO_NEGATIVE_REGULATION_OF_NERVOUS_SYSTEM_DEVELOPMENT	11926	160	206	2.76371	7	2.53283	2.65888	0.0210513	0.741092	GFAP,VIM,PPP3CA,MAG,PMP22,CNTN2,PTPRZ1	c5.bp.v6.2	5	UP
7_DN	GO_NEURON_PROJECTION_GUIDANCE	11926	18	150	0.226396	2	8.83407	9.92698	0.0210722	0.741092	ANK3,UNC5C	c5.bp.v6.2	7	DN
2_DN	GO_MOVEMENT_OF_CELL_OR_SUBCELLULAR_COMPONENT	11926	9	838	0.6324	3	4.74383	6.63369	0.0210775	0.741092	ERBB4,VEGFA,DST	c5.bp.v6.2	2	DN
8_UP	GO_ION_HOMEOSTASIS	11926	142	342	4.07211	9	2.21016	2.32671	0.0210807	0.741092	SLC8A1,KCNMA1,TF,ATP1B1,CD55,GJA1,APOE,CLIC4,LPAR1	c5.bp.v6.2	8	UP
8_UP	GO_ISOPRENOID_BIOSYNTHETIC_PROCESS	11926	142	19	0.226228	2	8.84062	9.88293	0.0210847	0.741092	FDFT1,HMGCR	c5.bp.v6.2	8	UP
8_UP	GO_POSITIVE_REGULATION_OF_MONOOXYGENASE_ACTIVITY	11926	142	19	0.226228	2	8.84062	9.88293	0.0210847	0.741092	DHFR,APOE	c5.bp.v6.2	8	UP
8_UP	GO_CYCLIC_NUCLEOTIDE_PHOSPHODIESTERASE_ACTIVITY	11926	142	19	0.226228	2	8.84062	9.88293	0.0210847	0.741092	PDE1A,PDE8A	c5.mf.v6.2	8	UP
8_UP	GO_OXIDOREDUCTASE_ACTIVITY_ACTING_ON_THE_CH_NH_GROUP_OF_DONORS	11926	142	19	0.226228	2	8.84062	9.88293	0.0210847	0.741092	DHFR,QDPR	c5.mf.v6.2	8	UP
7_UP	GO_INTRACELLULAR_VESICLE	11926	176	887	13.0901	21	1.60427	1.70268	0.0210867	0.741092	CLU,NRGN,CPE,B2M,LAMP2,CAMK2A,TF,MT3,EPS15,GJA1,MYO1D,SPARC,LPAR1,APOE,SLC17A7,FGFR2,CD55,SV2B,CNP,SERPINE2,TMED10	c5.cc.v6.2	7	UP
6_DN	GO_GLYCEROLIPID_METABOLIC_PROCESS	11926	11	249	0.229666	2	8.70829	10.4935	0.0210901	0.741092	ERBB4,SLC44A1	c5.bp.v6.2	6	DN
7_UP	GO_EMBRYONIC_ORGAN_MORPHOGENESIS	11926	176	146	2.15462	6	2.78471	2.9264	0.0211077	0.741521	MEF2C,GJA1,CHST11,FGFR2,SOX9,SATB2	c5.bp.v6.2	7	UP
6_UP	GO_BEHAVIOR	11926	52	366	1.59584	5	3.13314	3.39211	0.0211525	0.742906	OXR1,PLCB1,DSCAM,SLC1A3,NRGN	c5.bp.v6.2	6	UP
4_UP	GO_PEPTIDYL_TYROSINE_MODIFICATION	11926	551	134	6.19101	12	1.93829	2.05336	0.0211842	0.743742	HSP90AA1,DDR1,FGFR2,FER,NRG1,EPHA6,FGF2,ZMYM2,FGF1,DYRK1A,FYN,ABI1	c5.bp.v6.2	4	UP
5_UP	GO_REGULATION_OF_CELL_PROLIFERATION	11926	160	918	12.3159	20	1.62391	1.72882	0.0211872	0.743742	GFAP,CD9,HIF1A,NAMPT,CLU,SPARC,CD55,APOD,SGK1,GJA1,GPNMB,TFRC,GPR183,FYN,PMP22,S100B,FGFR2,IGF1R,MARCKSL1,PTPRZ1	c5.bp.v6.2	5	UP
4_UP	GO_COGNITION	11926	551	198	9.14791	16	1.74903	1.83903	0.0212142	0.744501	SNAP25,PTPRZ1,APP,KAT2B,S100B,GRM7,NF1,MEIS2,SGK1,PSEN1,BTBD9,FYN,BRAF,CHD7,FOXP2,CNTN2	c5.bp.v6.2	4	UP
5_UP	GO_CATION_CHANNEL_COMPLEX	11926	160	118	1.5831	5	3.15837	3.32594	0.0212612	0.744926	KCNMA1,HSPA2,NOS1AP,CACNA1D,CNTN2	c5.cc.v6.2	5	UP
3_UP	GO_OUTFLOW_TRACT_SEPTUM_MORPHOGENESIS	11926	578	5	0.242328	2	8.25329	13.1188	0.0212657	0.744926	RARB,FGFR2	c5.bp.v6.2	3	UP
3_UP	GO_MALE_SEX_DETERMINATION	11926	578	5	0.242328	2	8.25329	13.1188	0.0212657	0.744926	MAP3K4,SOX9	c5.bp.v6.2	3	UP
3_UP	GO_RESPONSE_TO_GRAVITY	11926	578	5	0.242328	2	8.25329	13.1188	0.0212657	0.744926	CBLB,SPARC	c5.bp.v6.2	3	UP
3_UP	GO_MESENCHYMAL_CELL_PROLIFERATION	11926	578	5	0.242328	2	8.25329	13.1188	0.0212657	0.744926	CTNNB1,FGFR2	c5.bp.v6.2	3	UP
3_UP	GO_INTERMEDIATE_FILAMENT_BINDING	11926	578	5	0.242328	2	8.25329	13.1188	0.0212657	0.744926	VIM,MTM1	c5.mf.v6.2	3	UP
5_DN	GO_MICROTUBULE_POLYMERIZATION_OR_DEPOLYMERIZATION	11926	8	32	0.0214657	1	46.5859	54.593	0.0212714	0.744926	CLASP2	c5.bp.v6.2	5	DN
5_DN	GO_CARGO_RECEPTOR_ACTIVITY	11926	8	32	0.0214657	1	46.5859	54.593	0.0212714	0.744926	CD163	c5.mf.v6.2	5	DN
5_DN	GO_ENDOCYTOSIS	11926	8	349	0.23411	2	8.54298	11.107	0.0212751	0.744926	CD163,FCGR1B	c5.bp.v6.2	5	DN
9_UP	GO_CELLULAR_CHEMICAL_HOMEOSTASIS	11926	38	335	1.06742	4	3.74737	4.10673	0.0212932	0.74537	AQP4,TF,CLIC4,GJA1	c5.bp.v6.2	9	UP
5_UP	GO_EPITHELIAL_TUBE_BRANCHING_INVOLVED_IN_LUNG_MORPHOGENESIS	11926	160	17	0.228073	2	8.76912	9.91068	0.0213173	0.745496	HHIP,FGFR2	c5.bp.v6.2	5	UP
5_UP	GO_REGULATION_OF_LYMPHOCYTE_MIGRATION	11926	160	17	0.228073	2	8.76912	9.91068	0.0213173	0.745496	APOD,PADI2	c5.bp.v6.2	5	UP
4_UP	GO_REGULATION_OF_BLOOD_VESSEL_ENDOTHELIAL_CELL_MIGRATION	11926	551	35	1.61706	5	3.09204	3.46241	0.0213185	0.745496	PRKCA,APOE,HDAC9,FGF2,NF1	c5.bp.v6.2	4	UP
4_UP	GO_POSITIVE_REGULATION_OF_MUSCLE_TISSUE_DEVELOPMENT	11926	551	35	1.61706	5	3.09204	3.46241	0.0213185	0.745496	GJA1,FGFR2,NRG1,FGF2,RBPJ	c5.bp.v6.2	4	UP
7_DN	GO_REGULATION_OF_TRANSPORTER_ACTIVITY	11926	18	151	0.227905	2	8.77557	9.85928	0.021336	0.745768	ANK3,NLGN1	c5.bp.v6.2	7	DN
4_UP	GO_RECEPTOR_BINDING	11926	551	848	39.1789	52	1.32724	1.3849	0.0213371	0.745768	GFAP,CALM1,SPP1,CHN1,DDX17,HSP90AA1,TF,EDIL3,DOCK4,PLCL1,ALCAM,GJA1,BCAS3,MAP7,APOE,APP,GPRC5B,ITGB8,CADM1,GNAQ,DNER,LINGO1,LIFR,FER,GRIP1,KDM4C,NRG1,S100B,FGF2,JMJD1C,EFNA5,SORBS1,NCOA1,GAB2,JAM3,FGF1,JUND,ANKRD13C,DIAPH2,PHIP,POU2F1,AGT,FYN,SIPA1L1,ASXL1,TIMP2,PTPRJ,SMURF2,FBN1,SSFA2,TCF7L2,GABRG1	c5.mf.v6.2	4	UP
9_UP	GO_INTERMEDIATE_FILAMENT_CYTOSKELETON	11926	38	71	0.226228	2	8.84062	9.50713	0.0213983	0.747066	VIM,GJA1	c5.cc.v6.2	9	UP
9_UP	GO_PDZ_DOMAIN_BINDING	11926	38	71	0.226228	2	8.84062	9.50713	0.0213983	0.747066	GRID2,GJA1	c5.mf.v6.2	9	UP
1_UP	KEGG_O_GLYCAN_BIOSYNTHESIS	11926	776	17	1.10615	4	3.61613	4.43783	0.0214214	0.747066	GALNT13,GALNT7,C1GALT1,GALNT1	c2.cp.kegg.v6.2	1	UP
6_UP	GO_CELL_DEVELOPMENT	11926	52	958	4.17709	9	2.15461	2.40926	0.0214456	0.747066	GFAP,VIM,DSCAM,CHN1,CLU,GJA1,SLC1A3,CLIC4,APOE	c5.bp.v6.2	6	UP
4_DN	GO_NEGATIVE_REGULATION_OF_NEURON_APOPTOTIC_PROCESS	11926	130	97	1.05735	4	3.78303	3.99393	0.0214501	0.747066	SOD2,SNCB,GPI,PIN1	c5.bp.v6.2	4	DN
9_UP	GO_CELL_PROJECTION_ORGANIZATION	11926	38	695	2.21449	6	2.70943	3.04715	0.0214577	0.747066	UGT8,TTC8,PMP22,CLMN,EPHA3,GJA1	c5.bp.v6.2	9	UP
1_UP	GO_DNA_DIRECTED_RNA_POLYMERASE_II_HOLOENZYME	11926	776	85	5.53077	11	1.98887	2.152	0.0214837	0.747066	CCNH,SUPT3H,MNAT1,MYO6,TAF2,CDC73,TRRAP,GTF2A1,TAF4B,RPRD1B,MED14	c5.cc.v6.2	1	UP
10_UP	GO_PLASMA_MEMBRANE_REGION	11926	53	635	2.82199	7	2.48052	2.7245	0.021511	0.747066	GRID2,AQP4,TF,SLC1A3,AHCYL1,TTC8,SHROOM4	c5.cc.v6.2	10	UP
5_UP	GO_ORGANIC_HYDROXY_COMPOUND_TRANSPORT	11926	160	79	1.05987	4	3.77405	3.99598	0.0215507	0.747066	AQP4,CLU,SLCO1A2,SLC5A11	c5.bp.v6.2	5	UP
5_UP	GO_RHYTHMIC_PROCESS	11926	160	207	2.77713	7	2.52059	2.64536	0.0215508	0.747066	SERPINE1,NAMPT,CLU,ENOX1,CREM,PER3,PPP1CB	c5.bp.v6.2	5	UP
8_UP	GO_TISSUE_REMODELING	11926	142	50	0.595338	3	5.03915	5.38851	0.0215526	0.747066	GJA1,JAG1,RAC1	c5.bp.v6.2	8	UP
2_UP	GO_REGULATION_OF_ADHERENS_JUNCTION_ORGANIZATION	11926	178	40	0.597015	3	5.025	5.42466	0.021561	0.747066	ARHGAP6,RDX,APOD	c5.bp.v6.2	2	UP
2_UP	GO_INTERCALATED_DISC	11926	178	40	0.597015	3	5.025	5.42466	0.021561	0.747066	AKAP6,ATP1B1,ATP1A1	c5.cc.v6.2	2	UP
2_UP	GO_NEUROTRANSMITTER_RECEPTOR_ACTIVITY	11926	178	40	0.597015	3	5.025	5.42466	0.021561	0.747066	GRID2,GRIK4,GRIN2A	c5.mf.v6.2	2	UP
3_UP	GO_NEGATIVE_REGULATION_OF_CELLULAR_RESPONSE_TO_GROWTH_FACTOR_STIMULUS	11926	578	85	4.11957	9	2.18469	2.34585	0.0215744	0.747066	HIPK2,ZNF451,FBN1,SMURF1,SMURF2,VWC2L,LEMD3,CHST11,HTRA1	c5.bp.v6.2	3	UP
3_UP	GO_STRUCTURE_SPECIFIC_DNA_BINDING	11926	578	85	4.11957	9	2.18469	2.34585	0.0215744	0.747066	KDM6A,SMARCC1,HNRNPC,WRN,MSH3,EP300,MSH2,RAD51B,MBD2	c5.mf.v6.2	3	UP
7_DN	GO_MEMBRANE_PROTEIN_COMPLEX	11926	18	732	1.10481	4	3.62052	4.38678	0.0215933	0.747066	RGS7,GRIK2,NLGN1,ATP1A3	c5.cc.v6.2	7	DN
3_DN	BIOCARTA_LONGEVITY_PATHWAY	11926	20	13	0.0218011	1	45.8692	51.9967	0.0215938	0.747066	SOD2	c2.cp.biocarta.v6.2	3	DN
3_DN	REACTOME_HOMOLOGOUS_RECOMBINATION_REPAIR_OF_REPLICATION_INDEPENDENT_DOUBLE_STRAND_BREAKS	11926	20	13	0.0218011	1	45.8692	51.9967	0.0215938	0.747066	RAD50	c2.cp.reactome.v6.2	3	DN
3_DN	REACTOME_AMINE_COMPOUND_SLC_TRANSPORTERS	11926	20	13	0.0218011	1	45.8692	51.9967	0.0215938	0.747066	SLC44A1	c2.cp.reactome.v6.2	3	DN
3_DN	GO_TELOMERE_CAPPING	11926	20	13	0.0218011	1	45.8692	51.9967	0.0215938	0.747066	RAD50	c5.bp.v6.2	3	DN
3_DN	GO_REGULATION_OF_SHORT_TERM_NEURONAL_SYNAPTIC_PLASTICITY	11926	20	13	0.0218011	1	45.8692	51.9967	0.0215938	0.747066	GRIK2	c5.bp.v6.2	3	DN
3_DN	GO_RESPONSE_TO_MAGNESIUM_ION	11926	20	13	0.0218011	1	45.8692	51.9967	0.0215938	0.747066	ANK3	c5.bp.v6.2	3	DN
3_DN	GO_SODIUM_ION_HOMEOSTASIS	11926	20	13	0.0218011	1	45.8692	51.9967	0.0215938	0.747066	ATP1A3	c5.bp.v6.2	3	DN
3_DN	GO_TELOMERE_MAINTENANCE_VIA_TELOMERASE	11926	20	13	0.0218011	1	45.8692	51.9967	0.0215938	0.747066	RAD50	c5.bp.v6.2	3	DN
3_DN	GO_RESPONSE_TO_OXYGEN_RADICAL	11926	20	13	0.0218011	1	45.8692	51.9967	0.0215938	0.747066	SOD2	c5.bp.v6.2	3	DN
3_DN	GO_NUCLEAR_OUTER_MEMBRANE	11926	20	13	0.0218011	1	45.8692	51.9967	0.0215938	0.747066	NAV3	c5.cc.v6.2	3	DN
3_DN	GO_COMPACT_MYELIN	11926	20	13	0.0218011	1	45.8692	51.9967	0.0215938	0.747066	MBP	c5.cc.v6.2	3	DN
3_DN	GO_MICROTUBULE_PLUS_END	11926	20	13	0.0218011	1	45.8692	51.9967	0.0215938	0.747066	DST	c5.cc.v6.2	3	DN
10_DN	GO_PHOSPHATIDYLCHOLINE_BIOSYNTHETIC_PROCESS	11926	13	20	0.0218011	1	45.8692	51.9967	0.0215938	0.747066	SLC44A1	c5.bp.v6.2	10	DN
10_DN	GO_REGULATION_OF_CARDIAC_MUSCLE_CELL_CONTRACTION	11926	13	20	0.0218011	1	45.8692	51.9967	0.0215938	0.747066	CTNNA3	c5.bp.v6.2	10	DN
10_DN	GO_SYNAPTIC_TRANSMISSION_GLUTAMATERGIC	11926	13	20	0.0218011	1	45.8692	51.9967	0.0215938	0.747066	GRIK2	c5.bp.v6.2	10	DN
9_DN	GO_PHOSPHATIDYLCHOLINE_BIOSYNTHETIC_PROCESS	11926	13	20	0.0218011	1	45.8692	51.9967	0.0215938	0.747066	SLC44A1	c5.bp.v6.2	9	DN
9_DN	GO_SYNAPTIC_TRANSMISSION_GLUTAMATERGIC	11926	13	20	0.0218011	1	45.8692	51.9967	0.0215938	0.747066	GRIK2	c5.bp.v6.2	9	DN
6_UP	REACTOME_RECYCLING_OF_BILE_ACIDS_AND_SALTS	11926	52	5	0.0218011	1	45.8692	57.9313	0.0216154	0.747066	SLCO1A2	c2.cp.reactome.v6.2	6	UP
6_UP	GO_REGULATION_OF_ACROSOME_REACTION	11926	52	5	0.0218011	1	45.8692	57.9313	0.0216154	0.747066	PLCB1	c5.bp.v6.2	6	UP
6_UP	GO_NEGATIVE_REGULATION_OF_STEROL_TRANSPORT	11926	52	5	0.0218011	1	45.8692	57.9313	0.0216154	0.747066	APOE	c5.bp.v6.2	6	UP
6_UP	GO_INTERMEDIATE_FILAMENT_BINDING	11926	52	5	0.0218011	1	45.8692	57.9313	0.0216154	0.747066	VIM	c5.mf.v6.2	6	UP
6_UP	GO_WATER_TRANSMEMBRANE_TRANSPORTER_ACTIVITY	11926	52	5	0.0218011	1	45.8692	57.9313	0.0216154	0.747066	AQP4	c5.mf.v6.2	6	UP
4_DN	BIOCARTA_NO1_PATHWAY	11926	130	21	0.228912	2	8.737	9.67952	0.0216266	0.747066	CALM2,RYR2	c2.cp.biocarta.v6.2	4	DN
4_DN	BIOCARTA_MTOR_PATHWAY	11926	130	21	0.228912	2	8.737	9.67952	0.0216266	0.747066	FKBP1A,PPP2CA	c2.cp.biocarta.v6.2	4	DN
4_DN	BIOCARTA_PGC1A_PATHWAY	11926	130	21	0.228912	2	8.737	9.67952	0.0216266	0.747066	CALM2,PPP3CA	c2.cp.biocarta.v6.2	4	DN
4_DN	GO_NADP_METABOLIC_PROCESS	11926	130	21	0.228912	2	8.737	9.67952	0.0216266	0.747066	TPI1,KCNAB2	c5.bp.v6.2	4	DN
4_DN	GO_POSITIVE_REGULATION_OF_RELEASE_OF_SEQUESTERED_CALCIUM_ION_INTO_CYTOSOL	11926	130	21	0.228912	2	8.737	9.67952	0.0216266	0.747066	CALM2,THY1	c5.bp.v6.2	4	DN
4_DN	GO_CELL_SUBSTRATE_ADHERENS_JUNCTION_ASSEMBLY	11926	130	21	0.228912	2	8.737	9.67952	0.0216266	0.747066	THY1,PTPRK	c5.bp.v6.2	4	DN
4_DN	GO_SPECTRIN_BINDING	11926	130	21	0.228912	2	8.737	9.67952	0.0216266	0.747066	ANK2,ANK3	c5.mf.v6.2	4	DN
4_UP	GO_TRANSCRIPTION_COREPRESSOR_ACTIVITY	11926	551	166	7.66946	14	1.82542	1.92483	0.0216296	0.747066	HIPK2,HDAC9,ID4,TBL1XR1,RCOR3,ZFPM2,MEIS2,NFIB,RYBP,YAP1,MXI1,ASXL1,JAZF1,ZHX2	c5.mf.v6.2	4	UP
4_UP	GO_DIVALENT_INORGANIC_CATION_TRANSMEMBRANE_TRANSPORTER_ACTIVITY	11926	551	119	5.49799	11	2.00073	2.12502	0.0216485	0.747135	TRPM3,SLC39A11,GRM7,DENND5A,ITGAV,PSEN1,CACNA2D3,TRPC1,ITPR2,STIM2,CACNB2	c5.mf.v6.2	4	UP
2_DN	BIOCARTA_PAR1_PATHWAY	11926	9	29	0.021885	1	45.6935	52.8257	0.0216805	0.747135	ARHGEF10	c2.cp.biocarta.v6.2	2	DN
2_DN	KEGG_BLADDER_CANCER	11926	9	29	0.021885	1	45.6935	52.8257	0.0216805	0.747135	VEGFA	c2.cp.kegg.v6.2	2	DN
2_DN	REACTOME_NUCLEAR_SIGNALING_BY_ERBB4	11926	9	29	0.021885	1	45.6935	52.8257	0.0216805	0.747135	ERBB4	c2.cp.reactome.v6.2	2	DN
2_DN	GO_NEGATIVE_REGULATION_OF_REPRODUCTIVE_PROCESS	11926	9	29	0.021885	1	45.6935	52.8257	0.0216805	0.747135	PTGDS	c5.bp.v6.2	2	DN
2_DN	GO_POSITIVE_REGULATION_OF_CELL_MATRIX_ADHESION	11926	9	29	0.021885	1	45.6935	52.8257	0.0216805	0.747135	VEGFA	c5.bp.v6.2	2	DN
2_DN	GO_ARTERY_MORPHOGENESIS	11926	9	29	0.021885	1	45.6935	52.8257	0.0216805	0.747135	VEGFA	c5.bp.v6.2	2	DN
2_DN	GO_BASAL_PART_OF_CELL	11926	9	29	0.021885	1	45.6935	52.8257	0.0216805	0.747135	DST	c5.cc.v6.2	2	DN
2_DN	HALLMARK_HEDGEHOG_SIGNALING	11926	9	29	0.021885	1	45.6935	52.8257	0.0216805	0.747135	VEGFA	h.all.v6.2	2	DN
1_DN	REACTOME_GASTRIN_CREB_SIGNALLING_PATHWAY_VIA_PKC_AND_MAPK	11926	27	101	0.22866	2	8.74661	9.5303	0.0217208	0.748236	DGKB,KALRN	c2.cp.reactome.v6.2	1	DN
7_UP	REACTOME_TRANSMEMBRANE_TRANSPORT_OF_SMALL_MOLECULES	11926	176	277	4.08788	9	2.20163	2.30867	0.0217233	0.748236	AQP4,FTH1,SLC1A3,TF,ATP1A2,SLCO1A2,SLC17A7,SLC12A2,ABCA10	c2.cp.reactome.v6.2	7	UP
3_DN	GO_CELLULAR_RESPONSE_TO_OXIDATIVE_STRESS	11926	20	137	0.22975	2	8.70511	9.6824	0.0217413	0.748643	PTPRK,SOD2	c5.bp.v6.2	3	DN
9_DN	GO_TUBULIN_BINDING	11926	13	213	0.232182	2	8.61394	10.074	0.0217558	0.748643	CLASP2,DST	c5.mf.v6.2	9	DN
2_DN	GO_IDENTICAL_PROTEIN_BINDING	11926	9	848	0.639946	3	4.68789	6.5493	0.0217569	0.748643	ERBB4,VEGFA,DST	c5.mf.v6.2	2	DN
2_DN	GO_RECEPTOR_BINDING	11926	9	848	0.639946	3	4.68789	6.5493	0.0217569	0.748643	ERBB4,VEGFA,DST	c5.mf.v6.2	2	DN
2_UP	GO_NUCLEOBASE_CONTAINING_SMALL_MOLECULE_METABOLIC_PROCESS	11926	178	367	5.47761	11	2.00817	2.10759	0.0217764	0.749117	GPHN,MACROD2,GAPDH,ATP1B1,PFKFB2,SNCA,ENO4,GMPR,ATP6V1B2,APIP,ADCY1	c5.bp.v6.2	2	UP
6_UP	GO_POSITIVE_REGULATION_OF_CELL_PROJECTION_ORGANIZATION	11926	52	245	1.06825	4	3.74443	4.02154	0.021785	0.749117	DSCAM,ENPP2,ENC1,APOE	c5.bp.v6.2	6	UP
7_UP	GO_REGULATION_OF_CYTOSOLIC_CALCIUM_ION_CONCENTRATION	11926	176	108	1.59383	5	3.1371	3.30573	0.0217912	0.749117	ITPR2,ATP1A2,GJA1,LPAR1,CD55	c5.bp.v6.2	7	UP
4_UP	GO_BONE_DEVELOPMENT	11926	551	104	4.80496	10	2.08118	2.21822	0.0217925	0.749117	PIP4K2A,BMPR1B,FGFR2,SOX9,BBX,DYM,ABI1,FAT4,ASXL1,SMAD9	c5.bp.v6.2	4	UP
8_UP	GO_ACTIN_BINDING	11926	142	288	3.42915	8	2.33294	2.45248	0.0218259	0.750079	KCNMA1,SNTG1,TMSB4X,ANLN,ERMN,TMSB10,DAAM2,ACTN2	c5.mf.v6.2	8	UP
5_UP	GO_TRANSMEMBRANE_TRANSPORTER_ACTIVITY	11926	160	629	8.43871	15	1.77752	1.87886	0.0218322	0.750106	KCNMA1,AQP4,TF,GRID2,SLC7A5,SLCO1A2,GJA1,CACNA1D,SLC5A11,TFRC,ATP1B1,SLC2A3,SLC22A23,SLC12A2,GPM6A	c5.mf.v6.2	5	UP
8_UP	GO_EXTRACELLULAR_MATRIX	11926	142	234	2.78618	7	2.5124	2.63943	0.0218477	0.750452	COL4A5,APLP1,APOE,FGFR2,GLDN,LAMA2,F3	c5.cc.v6.2	8	UP
6_DN	GO_POSITIVE_REGULATION_OF_CELLULAR_PROTEIN_LOCALIZATION	11926	11	254	0.234278	2	8.53686	10.2766	0.0218922	0.751606	ERBB4,ANK3	c5.bp.v6.2	6	DN
6_DN	GO_POSITIVE_REGULATION_OF_INTRACELLULAR_TRANSPORT	11926	11	254	0.234278	2	8.53686	10.2766	0.0218922	0.751606	ERBB4,ANK3	c5.bp.v6.2	6	DN
6_DN	GO_MITOTIC_CYTOKINESIS	11926	11	24	0.0221365	1	45.1742	51.4594	0.0219242	0.752328	ANK3	c5.bp.v6.2	6	DN
6_DN	GO_GLUTAMATE_SECRETION	11926	11	24	0.0221365	1	45.1742	51.4594	0.0219242	0.752328	PPFIA2	c5.bp.v6.2	6	DN
5_DN	GO_PLATELET_DERIVED_GROWTH_FACTOR_RECEPTOR_SIGNALING_PATHWAY	11926	8	33	0.0221365	1	45.1742	52.8185	0.0219297	0.752328	CLASP2	c5.bp.v6.2	5	DN
2_DN	GO_REGULATION_OF_ORGANELLE_ORGANIZATION	11926	9	851	0.64221	3	4.67137	6.52437	0.0219632	0.75329	VEGFA,AUTS2,ARHGEF10	c5.bp.v6.2	2	DN
4_UP	GO_CELL_RECOGNITION	11926	551	75	3.46512	8	2.30872	2.48625	0.0219952	0.753612	ROBO1,DSCAM,PTPRZ1,APP,CADM1,VCAN,MEGF10,CNTN2	c5.bp.v6.2	4	UP
4_UP	GO_ESTABLISHMENT_OF_PROTEIN_LOCALIZATION_TO_PLASMA_MEMBRANE	11926	551	75	3.46512	8	2.30872	2.48625	0.0219952	0.753612	MACF1,KIF13A,RDX,GOLGA4,RAB31,CDH2,GOLGA7,CACNB2	c5.bp.v6.2	4	UP
10_UP	REACTOME_RECYCLING_OF_BILE_ACIDS_AND_SALTS	11926	53	5	0.0222204	1	45.0038	56.8178	0.0220274	0.753612	SLCO1A2	c2.cp.reactome.v6.2	10	UP
10_UP	REACTOME_ACYL_CHAIN_REMODELLING_OF_PI	11926	53	5	0.0222204	1	45.0038	56.8178	0.0220274	0.753612	PLA2G16	c2.cp.reactome.v6.2	10	UP
10_UP	REACTOME_ACYL_CHAIN_REMODELLING_OF_PS	11926	53	5	0.0222204	1	45.0038	56.8178	0.0220274	0.753612	PLA2G16	c2.cp.reactome.v6.2	10	UP
10_UP	GO_PHOSPHATIDYLSERINE_ACYL_CHAIN_REMODELING	11926	53	5	0.0222204	1	45.0038	56.8178	0.0220274	0.753612	PLA2G16	c5.bp.v6.2	10	UP
10_UP	GO_FLAVONOID_METABOLIC_PROCESS	11926	53	5	0.0222204	1	45.0038	56.8178	0.0220274	0.753612	UGT8	c5.bp.v6.2	10	UP
10_UP	GO_PHOSPHATIDYLINOSITOL_ACYL_CHAIN_REMODELING	11926	53	5	0.0222204	1	45.0038	56.8178	0.0220274	0.753612	PLA2G16	c5.bp.v6.2	10	UP
10_UP	GO_INTERMEDIATE_FILAMENT_BINDING	11926	53	5	0.0222204	1	45.0038	56.8178	0.0220274	0.753612	VIM	c5.mf.v6.2	10	UP
10_UP	GO_WATER_TRANSMEMBRANE_TRANSPORTER_ACTIVITY	11926	53	5	0.0222204	1	45.0038	56.8178	0.0220274	0.753612	AQP4	c5.mf.v6.2	10	UP
8_UP	GO_REGULATION_OF_ANATOMICAL_STRUCTURE_MORPHOGENESIS	11926	142	711	8.46571	15	1.77185	1.88156	0.0220593	0.754516	DSCAM,LRRC4C,SPP1,RIMS2,MAG,NRG1,ERMN,APOE,ENPP2,CNTN2,VRK2,FGFR2,LPAR1,F3,RAC1	c5.bp.v6.2	8	UP
9_UP	REACTOME_TRANSPORT_OF_ORGANIC_ANIONS	11926	38	7	0.0223042	1	44.8346	53.2826	0.0220976	0.755076	SLCO1A2	c2.cp.reactome.v6.2	9	UP
9_UP	GO_URONIC_ACID_METABOLIC_PROCESS	11926	38	7	0.0223042	1	44.8346	53.2826	0.0220976	0.755076	UGT8	c5.bp.v6.2	9	UP
9_UP	GO_LENS_FIBER_CELL_DEVELOPMENT	11926	38	7	0.0223042	1	44.8346	53.2826	0.0220976	0.755076	VIM	c5.bp.v6.2	9	UP
9_UP	GO_REGULATION_OF_BICELLULAR_TIGHT_JUNCTION_ASSEMBLY	11926	38	7	0.0223042	1	44.8346	53.2826	0.0220976	0.755076	GJA1	c5.bp.v6.2	9	UP
4_DN	GO_CYTOSKELETON	11926	130	1366	14.8902	23	1.54464	1.67296	0.0221329	0.755826	CALM2,ANK2,ANK3,GABARAP,PFN2,SEPT5,LRRC7,KALRN,PPP2CA,PPP2R2B,HSPH1,DCTN1,RPS7,CLASP2,CABP1,DNM3,MYL6,NEFM,SNCG,KLC2,KCNAB2,CHD4,NUDC	c5.cc.v6.2	4	DN
7_DN	GO_PROTEIN_C_TERMINUS_BINDING	11926	18	154	0.232433	2	8.60462	9.66183	0.0221361	0.755826	LRRC7,DST	c5.mf.v6.2	7	DN
8_DN	GO_PROTEIN_C_TERMINUS_BINDING	11926	18	154	0.232433	2	8.60462	9.66183	0.0221361	0.755826	LRRC7,DST	c5.mf.v6.2	8	DN
8_UP	GO_TELENCEPHALON_DEVELOPMENT	11926	142	183	2.17894	6	2.75364	2.8926	0.0221587	0.756337	PLCB1,SLC8A1,NRG1,CNTN2,LPAR1,RAC1	c5.bp.v6.2	8	UP
7_UP	GO_GROWTH	11926	176	278	4.10263	9	2.19371	2.29989	0.0221747	0.756337	MAP1B,ZFP36L1,GJA1,CHST11,FGFR2,SOX9,GAP43,PDLIM5,GSN	c5.bp.v6.2	7	UP
5_UP	GO_SYNAPTIC_SIGNALING	11926	160	306	4.10532	9	2.19228	2.30138	0.022194	0.756337	DTNA,PPP3CA,GRID2,SYTL3,CNP,KIF1B,NOVA1,PMP22,SYT11	c5.bp.v6.2	5	UP
6_DN	GO_PHOSPHOLIPID_METABOLIC_PROCESS	11926	11	256	0.236123	2	8.47017	10.1945	0.0222167	0.756337	ERBB4,SLC44A1	c5.bp.v6.2	6	DN
5_UP	GO_REGULATION_OF_BIOMINERAL_TISSUE_DEVELOPMENT	11926	160	45	0.603723	3	4.96917	5.33212	0.0222875	0.756337	SRGN,HIF1A,GJA1	c5.bp.v6.2	5	UP
5_UP	GO_CORTICAL_ACTIN_CYTOSKELETON	11926	160	45	0.603723	3	4.96917	5.33212	0.0222875	0.756337	WIPF3,RDX,ANLN	c5.cc.v6.2	5	UP
10_UP	GO_ALPHA_AMINO_ACID_BIOSYNTHETIC_PROCESS	11926	53	52	0.231092	2	8.65457	9.26873	0.0223008	0.756337	SLC1A3,GATM	c5.bp.v6.2	10	UP
10_UP	GO_ETHANOLAMINE_CONTAINING_COMPOUND_METABOLIC_PROCESS	11926	53	52	0.231092	2	8.65457	9.26873	0.0223008	0.756337	ENPP2,PLA2G16	c5.bp.v6.2	10	UP
3_DN	GO_BASOLATERAL_PLASMA_MEMBRANE	11926	20	139	0.233104	2	8.57986	9.53918	0.0223385	0.756337	DST,ANK3	c5.cc.v6.2	3	DN
7_UP	GO_CHONDROCYTE_DIFFERENTIATION	11926	176	41	0.605065	3	4.95815	5.34287	0.0223473	0.756337	MEF2C,CHST11,SOX9	c5.bp.v6.2	7	UP
7_UP	GO_SECRETORY_GRANULE_LUMEN	11926	176	41	0.605065	3	4.95815	5.34287	0.0223473	0.756337	CLU,TF,SPARC	c5.cc.v6.2	7	UP
10_UP	GO_NEURON_DIFFERENTIATION	11926	53	640	2.84421	7	2.46114	2.70188	0.0223488	0.756337	DSCAM,GRID2,GFAP,RPS6KA5,SLC1A3,UGT8,TGFBR1	c5.bp.v6.2	10	UP
1_UP	GO_CARDIAC_MUSCLE_CELL_DIFFERENTIATION	11926	776	44	2.86299	7	2.445	2.73349	0.0223652	0.756337	MEF2C,FHOD3,ATG5,CAMK2D,RARB,ACVR1,ITGB1	c5.bp.v6.2	1	UP
4_UP	GO_PERIPHERAL_NERVOUS_SYSTEM_DEVELOPMENT	11926	551	48	2.21768	6	2.70554	2.97018	0.0223668	0.756337	UGT8,NRG1,NF1,PARD3,PMP22,NDRG1	c5.bp.v6.2	4	UP
4_UP	GO_KINASE_ACTIVATOR_ACTIVITY	11926	551	48	2.21768	6	2.70554	2.97018	0.0223668	0.756337	CALM1,GPRC5B,NRG1,EFNA5,STK3,ABI1	c5.mf.v6.2	4	UP
1_UP	GO_CELL_MORPHOGENESIS_INVOLVED_IN_NEURON_DIFFERENTIATION	11926	776	289	18.8046	28	1.489	1.56164	0.0223929	0.756337	CHN1,MAP1B,MEF2C,LINGO1,SLC1A3,NFIB,SLIT3,KIDINS220,EXT1,SOS1,APBB2,RYK,NEO1,GSK3B,DOCK7,ISPD,TOP2B,BCL2,RANBP9,OPHN1,EPHA5,CDH11,SEC24B,KIF26B,EPHB1,PTPRZ1,LRRN2,ITGB1	c5.bp.v6.2	1	UP
7_DN	BIOCARTA_ATM_PATHWAY	11926	18	15	0.0226396	1	44.1704	49.7399	0.022415	0.756337	RAD50	c2.cp.biocarta.v6.2	7	DN
7_DN	KEGG_PROXIMAL_TUBULE_BICARBONATE_RECLAMATION	11926	18	15	0.0226396	1	44.1704	49.7399	0.022415	0.756337	ATP1A3	c2.cp.kegg.v6.2	7	DN
8_DN	REACTOME_SYNTHESIS_OF_PC	11926	18	15	0.0226396	1	44.1704	49.7399	0.022415	0.756337	SLC44A1	c2.cp.reactome.v6.2	8	DN
7_DN	GO_POSITIVE_REGULATION_OF_SYNAPTIC_TRANSMISSION_GLUTAMATERGIC	11926	18	15	0.0226396	1	44.1704	49.7399	0.022415	0.756337	NLGN1	c5.bp.v6.2	7	DN
7_DN	GO_REGULATION_OF_RUFFLE_ASSEMBLY	11926	18	15	0.0226396	1	44.1704	49.7399	0.022415	0.756337	NLGN1	c5.bp.v6.2	7	DN
7_DN	GO_REFLEX	11926	18	15	0.0226396	1	44.1704	49.7399	0.022415	0.756337	AUTS2	c5.bp.v6.2	7	DN
7_DN	GO_REGULATION_OF_N_METHYL_D_ASPARTATE_SELECTIVE_GLUTAMATE_RECEPTOR_ACTIVITY	11926	18	15	0.0226396	1	44.1704	49.7399	0.022415	0.756337	NLGN1	c5.bp.v6.2	7	DN
7_DN	GO_REGULATION_OF_CARDIAC_MUSCLE_CELL_ACTION_POTENTIAL	11926	18	15	0.0226396	1	44.1704	49.7399	0.022415	0.756337	ANK3	c5.bp.v6.2	7	DN
7_DN	GO_POSITIVE_REGULATION_OF_SODIUM_ION_TRANSMEMBRANE_TRANSPORT	11926	18	15	0.0226396	1	44.1704	49.7399	0.022415	0.756337	ANK3	c5.bp.v6.2	7	DN
7_DN	GO_PROTEIN_LOCALIZATION_TO_SYNAPSE	11926	18	15	0.0226396	1	44.1704	49.7399	0.022415	0.756337	NLGN1	c5.bp.v6.2	7	DN
8_DN	GO_NEGATIVE_REGULATION_OF_ACTIN_FILAMENT_BUNDLE_ASSEMBLY	11926	18	15	0.0226396	1	44.1704	49.7399	0.022415	0.756337	CLASP2	c5.bp.v6.2	8	DN
8_DN	GO_REGULATION_OF_CARDIAC_MUSCLE_CELL_ACTION_POTENTIAL	11926	18	15	0.0226396	1	44.1704	49.7399	0.022415	0.756337	CTNNA3	c5.bp.v6.2	8	DN
8_DN	GO_AMINE_CATABOLIC_PROCESS	11926	18	15	0.0226396	1	44.1704	49.7399	0.022415	0.756337	SLC44A1	c5.bp.v6.2	8	DN
8_DN	GO_POSITIVE_REGULATION_OF_EMBRYONIC_DEVELOPMENT	11926	18	15	0.0226396	1	44.1704	49.7399	0.022415	0.756337	CLASP2	c5.bp.v6.2	8	DN
7_DN	GO_COSTAMERE	11926	18	15	0.0226396	1	44.1704	49.7399	0.022415	0.756337	ANK3	c5.cc.v6.2	7	DN
7_DN	GO_ATPASE_COMPLEX	11926	18	15	0.0226396	1	44.1704	49.7399	0.022415	0.756337	ATP1A3	c5.cc.v6.2	7	DN
7_DN	GO_CYTOSKELETAL_ADAPTOR_ACTIVITY	11926	18	15	0.0226396	1	44.1704	49.7399	0.022415	0.756337	ANK3	c5.mf.v6.2	7	DN
1_DN	REACTOME_ACTIVATION_OF_THE_AP1_FAMILY_OF_TRANSCRIPTION_FACTORS	11926	27	10	0.0226396	1	44.1704	50.5794	0.0224187	0.756337	MAPK10	c2.cp.reactome.v6.2	1	DN
1_DN	GO_REGULATION_OF_NFAT_PROTEIN_IMPORT_INTO_NUCLEUS	11926	27	10	0.0226396	1	44.1704	50.5794	0.0224187	0.756337	PPP3CA	c5.bp.v6.2	1	DN
1_DN	GO_MAINTENANCE_OF_CELL_POLARITY	11926	27	10	0.0226396	1	44.1704	50.5794	0.0224187	0.756337	DST	c5.bp.v6.2	1	DN
1_DN	GO_REGULATION_OF_CELL_COMMUNICATION_BY_ELECTRICAL_COUPLING	11926	27	10	0.0226396	1	44.1704	50.5794	0.0224187	0.756337	ANK3	c5.bp.v6.2	1	DN
1_DN	GO_CELLULAR_RESPONSE_TO_OXYGEN_RADICAL	11926	27	10	0.0226396	1	44.1704	50.5794	0.0224187	0.756337	SOD2	c5.bp.v6.2	1	DN
1_DN	GO_REGULATION_OF_HISTONE_H4_ACETYLATION	11926	27	10	0.0226396	1	44.1704	50.5794	0.0224187	0.756337	AUTS2	c5.bp.v6.2	1	DN
1_DN	GO_POSITIVE_REGULATION_OF_SODIUM_ION_TRANSMEMBRANE_TRANSPORTER_ACTIVITY	11926	27	10	0.0226396	1	44.1704	50.5794	0.0224187	0.756337	ANK3	c5.bp.v6.2	1	DN
1_DN	GO_CATION_TRANSPORTING_ATPASE_COMPLEX	11926	27	10	0.0226396	1	44.1704	50.5794	0.0224187	0.756337	ATP1A3	c5.cc.v6.2	1	DN
1_DN	GO_DIACYLGLYCEROL_KINASE_ACTIVITY	11926	27	10	0.0226396	1	44.1704	50.5794	0.0224187	0.756337	DGKB	c5.mf.v6.2	1	DN
1_DN	GO_POLY_A_BINDING	11926	27	10	0.0226396	1	44.1704	50.5794	0.0224187	0.756337	KHDRBS2	c5.mf.v6.2	1	DN
1_DN	GO_HEPARAN_SULFATE_PROTEOGLYCAN_BINDING	11926	27	10	0.0226396	1	44.1704	50.5794	0.0224187	0.756337	ATP1A3	c5.mf.v6.2	1	DN
2_DN	REACTOME_PI3K_EVENTS_IN_ERBB4_SIGNALING	11926	9	30	0.0226396	1	44.1704	51.0093	0.0224206	0.756337	ERBB4	c2.cp.reactome.v6.2	2	DN
2_DN	GO_REGULATION_OF_MORPHOGENESIS_OF_A_BRANCHING_STRUCTURE	11926	9	30	0.0226396	1	44.1704	51.0093	0.0224206	0.756337	VEGFA	c5.bp.v6.2	2	DN
2_DN	GO_REGULATION_OF_PROTEIN_DEACETYLATION	11926	9	30	0.0226396	1	44.1704	51.0093	0.0224206	0.756337	VEGFA	c5.bp.v6.2	2	DN
2_DN	GO_REGULATION_OF_PROTEIN_AUTOPHOSPHORYLATION	11926	9	30	0.0226396	1	44.1704	51.0093	0.0224206	0.756337	VEGFA	c5.bp.v6.2	2	DN
2_DN	GO_PLATELET_ALPHA_GRANULE_LUMEN	11926	9	30	0.0226396	1	44.1704	51.0093	0.0224206	0.756337	VEGFA	c5.cc.v6.2	2	DN
5_UP	GO_NEGATIVE_REGULATION_OF_PROTEIN_COMPLEX_ASSEMBLY	11926	160	80	1.07329	4	3.72688	3.94309	0.0224548	0.756896	CLU,SGK1,RDX,STMN1	c5.bp.v6.2	5	UP
1_UP	GO_POSITIVE_REGULATION_OF_CELLULAR_PROTEIN_CATABOLIC_PROCESS	11926	776	154	10.0205	17	1.69653	1.80038	0.0224727	0.756896	BTRC,ANKIB1,GSK3B,NSMCE2,CUL3,APOE,ANAPC10,LRRK2,PSMD14,RNF180,NFE2L2,SMURF1,PSEN1,RNF217,ANAPC1,ANAPC4,SOCS5	c5.bp.v6.2	1	UP
3_UP	GO_METANEPHRIC_NEPHRON_MORPHOGENESIS	11926	578	13	0.630052	3	4.76151	5.91347	0.0225087	0.756896	PKD2,SOX9,LGR4	c5.bp.v6.2	3	UP
3_UP	GO_NOTCH_RECEPTOR_PROCESSING	11926	578	13	0.630052	3	4.76151	5.91347	0.0225087	0.756896	ADAM10,PSEN1,DNER	c5.bp.v6.2	3	UP
3_UP	GO_NEGATIVE_REGULATION_OF_DNA_RECOMBINATION	11926	578	13	0.630052	3	4.76151	5.91347	0.0225087	0.756896	ZRANB3,MSH3,MSH2	c5.bp.v6.2	3	UP
3_UP	GO_FIBRIL_ORGANIZATION	11926	578	13	0.630052	3	4.76151	5.91347	0.0225087	0.756896	CST3,GSN,TNXB	c5.bp.v6.2	3	UP
3_UP	GO_REGULATION_OF_CHROMATIN_BINDING	11926	578	13	0.630052	3	4.76151	5.91347	0.0225087	0.756896	CTNNB1,KAT2B,BTAF1	c5.bp.v6.2	3	UP
3_UP	GO_NUCLEAR_PORE_ORGANIZATION	11926	578	13	0.630052	3	4.76151	5.91347	0.0225087	0.756896	AHCTF1,NUP153,NUP93	c5.bp.v6.2	3	UP
3_UP	GO_NEGATIVE_REGULATION_OF_CARTILAGE_DEVELOPMENT	11926	578	13	0.630052	3	4.76151	5.91347	0.0225087	0.756896	CTNNB1,RARB,SOX9	c5.bp.v6.2	3	UP
3_UP	GO_REGULATION_OF_MEMBRANE_PROTEIN_ECTODOMAIN_PROTEOLYSIS	11926	578	13	0.630052	3	4.76151	5.91347	0.0225087	0.756896	SNX9,APOE,ADAM9	c5.bp.v6.2	3	UP
3_UP	GO_POSITIVE_REGULATION_OF_MYOBLAST_DIFFERENTIATION	11926	578	13	0.630052	3	4.76151	5.91347	0.0225087	0.756896	MEF2C,PLCB1,MAPK14	c5.bp.v6.2	3	UP
3_UP	GO_CELLULAR_RESPONSE_TO_VITAMIN	11926	578	13	0.630052	3	4.76151	5.91347	0.0225087	0.756896	PTN,PPARG,ITGB1	c5.bp.v6.2	3	UP
3_UP	GO_RNA_POLYMERASE_II_CORE_BINDING	11926	578	13	0.630052	3	4.76151	5.91347	0.0225087	0.756896	CDC73,ELP3,RPRD1B	c5.mf.v6.2	3	UP
1_DN	GO_SECOND_MESSENGER_MEDIATED_SIGNALING	11926	27	103	0.233188	2	8.57677	9.33941	0.0225316	0.75748	NTRK2,PPP3CA	c5.bp.v6.2	1	DN
9_UP	GO_ENSHEATHMENT_OF_NEURONS	11926	38	73	0.232601	2	8.59841	9.24137	0.0225399	0.757575	UGT8,PMP22	c5.bp.v6.2	9	UP
1_UP	GO_SEGMENTATION	11926	776	54	3.51367	8	2.27682	2.5142	0.0225505	0.757745	ABI1,KDM6A,EP300,FRS2,BMPR1A,PSEN1,EPB41L5,LRP6	c5.bp.v6.2	1	UP
5_DN	GO_NEURAL_CREST_CELL_MIGRATION	11926	8	34	0.0228073	1	43.8456	51.2226	0.0225876	0.758107	ZEB2	c5.bp.v6.2	5	DN
6_UP	GO_GLIOGENESIS	11926	52	139	0.606071	3	4.94992	5.28242	0.0226009	0.758107	GFAP,VIM,CLU	c5.bp.v6.2	6	UP
6_UP	GO_BASOLATERAL_PLASMA_MEMBRANE	11926	52	139	0.606071	3	4.94992	5.28242	0.0226009	0.758107	AQP4,TF,SLC1A3	c5.cc.v6.2	6	UP
5_UP	GO_SIGNAL_TRANSDUCER_ACTIVITY	11926	160	747	10.0218	17	1.6963	1.79711	0.0226238	0.758107	CXCR4,PTPRG,GNA13,GRID2,DCLK1,GJA1,MALT1,GPRC5B,GPR183,LANCL1,CLEC2D,RASGRP3,STMN1,FGFR2,IGF1R,PTPRZ1,ABHD2	c5.mf.v6.2	5	UP
10_DN	GO_REGULATION_OF_HEART_RATE_BY_CARDIAC_CONDUCTION	11926	13	21	0.0228912	1	43.685	49.326	0.0226622	0.758107	CTNNA3	c5.bp.v6.2	10	DN
10_DN	GO_ORGANIC_HYDROXY_COMPOUND_TRANSMEMBRANE_TRANSPORTER_ACTIVITY	11926	13	21	0.0228912	1	43.685	49.326	0.0226622	0.758107	SLC44A1	c5.mf.v6.2	10	DN
10_DN	GO_HISTONE_DEMETHYLASE_ACTIVITY	11926	13	21	0.0228912	1	43.685	49.326	0.0226622	0.758107	UTY	c5.mf.v6.2	10	DN
9_DN	GO_ORGANIC_HYDROXY_COMPOUND_TRANSMEMBRANE_TRANSPORTER_ACTIVITY	11926	13	21	0.0228912	1	43.685	49.326	0.0226622	0.758107	SLC44A1	c5.mf.v6.2	9	DN
2_DN	GO_HEART_DEVELOPMENT	11926	9	319	0.240735	2	8.30791	10.4483	0.022676	0.758107	ERBB4,VEGFA	c5.bp.v6.2	2	DN
8_DN	GO_NEGATIVE_REGULATION_OF_NEURON_DIFFERENTIATION	11926	18	156	0.235452	2	8.4943	9.53465	0.0226764	0.758107	MBP,DNM3	c5.bp.v6.2	8	DN
7_UP	GO_ENSHEATHMENT_OF_NEURONS	11926	176	73	1.07731	4	3.71295	3.93608	0.0226802	0.758107	CLU,UGT8,LPAR1,LAMA2	c5.bp.v6.2	7	UP
7_UP	BIOCARTA_NKCELLS_PATHWAY	11926	176	16	0.236123	2	8.47017	9.62755	0.022688	0.758107	B2M,PAK1	c2.cp.biocarta.v6.2	7	UP
7_UP	GO_SYNAPTIC_TRANSMISSION_CHOLINERGIC	11926	176	16	0.236123	2	8.47017	9.62755	0.022688	0.758107	APOE,CHRNA7	c5.bp.v6.2	7	UP
7_UP	GO_POSITIVE_REGULATION_OF_HEART_GROWTH	11926	176	16	0.236123	2	8.47017	9.62755	0.022688	0.758107	MEF2C,FGFR2	c5.bp.v6.2	7	UP
7_UP	GO_CHONDROCYTE_DEVELOPMENT	11926	176	16	0.236123	2	8.47017	9.62755	0.022688	0.758107	CHST11,SOX9	c5.bp.v6.2	7	UP
7_UP	GO_REGULATION_OF_CARDIAC_MUSCLE_CONTRACTION_BY_REGULATION_OF_THE_RELEASE_OF_SEQUESTERED_CALCIUM_ION	11926	176	16	0.236123	2	8.47017	9.62755	0.022688	0.758107	CALM1,ATP1A2	c5.bp.v6.2	7	UP
7_UP	GO_REGULATION_OF_FIBROBLAST_GROWTH_FACTOR_RECEPTOR_SIGNALING_PATHWAY	11926	176	16	0.236123	2	8.47017	9.62755	0.022688	0.758107	FGFR2,HHIP	c5.bp.v6.2	7	UP
7_UP	GO_MUSCLE_HYPERTROPHY	11926	176	16	0.236123	2	8.47017	9.62755	0.022688	0.758107	MEF2C,PDLIM5	c5.bp.v6.2	7	UP
7_UP	GO_POSITIVE_REGULATION_OF_MESENCHYMAL_CELL_PROLIFERATION	11926	176	16	0.236123	2	8.47017	9.62755	0.022688	0.758107	FGFR2,SOX9	c5.bp.v6.2	7	UP
7_UP	GO_RESPONSE_TO_LEAD_ION	11926	176	16	0.236123	2	8.47017	9.62755	0.022688	0.758107	SPARC,QDPR	c5.bp.v6.2	7	UP
7_UP	GO_PROTEIN_LIPID_COMPLEX	11926	176	16	0.236123	2	8.47017	9.62755	0.022688	0.758107	CLU,APOE	c5.cc.v6.2	7	UP
7_UP	GO_NITRIC_OXIDE_SYNTHASE_BINDING	11926	176	16	0.236123	2	8.47017	9.62755	0.022688	0.758107	CALM1,ACTB	c5.mf.v6.2	7	UP
8_UP	GO_EXCITATORY_SYNAPSE	11926	142	184	2.19084	6	2.73867	2.8761	0.0226886	0.758107	DLGAP1,GRM5,GAP43,DCLK1,FGFR2,GRIN2A	c5.cc.v6.2	8	UP
8_UP	REACTOME_CELL_DEATH_SIGNALLING_VIA_NRAGE_NRIF_AND_NADE	11926	142	51	0.607245	3	4.94035	5.27519	0.0227046	0.758107	KALRN,RASGRF2,RAC1	c2.cp.reactome.v6.2	8	UP
8_UP	GO_REGULATION_OF_DENDRITIC_SPINE_DEVELOPMENT	11926	142	51	0.607245	3	4.94035	5.27519	0.0227046	0.758107	NRG1,APOE,LPAR1	c5.bp.v6.2	8	UP
8_UP	GO_POSITIVE_REGULATION_OF_PROTEIN_KINASE_B_SIGNALING	11926	142	51	0.607245	3	4.94035	5.27519	0.0227046	0.758107	NRG1,STK3,F3	c5.bp.v6.2	8	UP
4_UP	GO_REGULATORY_REGION_NUCLEIC_ACID_BINDING	11926	551	515	23.7938	34	1.42894	1.48939	0.0227343	0.758912	ACTB,ZNF536,TCF12,TRPS1,SOX9,SOX6,BTBD8,KAT2B,SMYD3,PSPC1,NFIA,TBL1XR1,RFX3,RCOR3,KDM6A,ZNF148,NCOA1,BACH2,MEIS2,RBPJ,NFIB,JUND,ARID4B,POU2F1,NFE2L2,PBX1,NFKB1,CHD7,FOXP2,YAP1,SUZ12,RFX7,ZNF90,TCF7L2	c5.mf.v6.2	4	UP
3_UP	REACTOME_CELL_JUNCTION_ORGANIZATION	11926	578	46	2.22941	6	2.69129	2.96493	0.02276	0.759481	CTNNB1,CDH11,LIMS1,CDH9,FERMT2,ITGB1	c2.cp.reactome.v6.2	3	UP
8_UP	GO_BLOOD_VESSEL_MORPHOGENESIS	11926	142	236	2.80999	7	2.49111	2.61592	0.0227624	0.759481	GJA1,APOE,ARHGAP24,CLIC4,JAG1,FGFR2,SCG2	c5.bp.v6.2	8	UP
7_UP	GO_MOLECULAR_FUNCTION_REGULATOR	11926	176	949	14.005	22	1.57086	1.6678	0.0227843	0.759609	CALM1,CHN1,RASGEF1B,DOCK4,CCNH,DOCK5,CAMK2A,PLCB1,PSD3,MT3,RGS6,RAPGEF5,BMP2K,RABGAP1,EVI5,APOE,CST3,FGFR2,ARHGAP28,SERPINE2,PTN,CHRNA7	c5.mf.v6.2	7	UP
10_UP	GO_BEHAVIOR	11926	53	366	1.62653	5	3.07403	3.32116	0.0227878	0.759609	DSCAM,OXR1,SLC1A3,GPRC5B,GRM1	c5.bp.v6.2	10	UP
9_UP	GO_CHEMICAL_HOMEOSTASIS	11926	38	515	1.64095	5	3.04701	3.37964	0.0228001	0.759609	AQP4,TF,CLIC4,GPRC5B,GJA1	c5.bp.v6.2	9	UP
6_DN	REACTOME_ACTIVATION_OF_KAINATE_RECEPTORS_UPON_GLUTAMATE_BINDING	11926	11	25	0.0230589	1	43.3673	49.3229	0.0228282	0.759609	GRIK2	c2.cp.reactome.v6.2	6	DN
6_DN	GO_POSITIVE_REGULATION_OF_CATION_CHANNEL_ACTIVITY	11926	11	25	0.0230589	1	43.3673	49.3229	0.0228282	0.759609	ANK3	c5.bp.v6.2	6	DN
6_DN	GO_REGULATION_OF_HEART_GROWTH	11926	11	25	0.0230589	1	43.3673	49.3229	0.0228282	0.759609	ERBB4	c5.bp.v6.2	6	DN
6_DN	GO_GLUTAMATE_RECEPTOR_ACTIVITY	11926	11	25	0.0230589	1	43.3673	49.3229	0.0228282	0.759609	GRIK2	c5.mf.v6.2	6	DN
3_UP	REACTOME_SIGNALING_BY_FGFR_MUTANTS	11926	578	34	1.64783	5	3.0343	3.40521	0.0228315	0.759609	FRS2,GAB2,FGFR1OP,FGFR2,TRIM24	c2.cp.reactome.v6.2	3	UP
3_UP	GO_EMBRYONIC_PATTERN_SPECIFICATION	11926	578	34	1.64783	5	3.0343	3.40521	0.0228315	0.759609	KDM6A,FRS2,CTNNB1,FGFR2,LRP6	c5.bp.v6.2	3	UP
3_UP	GO_DENDRITIC_SHAFT	11926	578	34	1.64783	5	3.0343	3.40521	0.0228315	0.759609	CTNNB1,PSEN1,LPAR1,CNIH3,PREX1	c5.cc.v6.2	3	UP
3_UP	GO_CARBON_CARBON_LYASE_ACTIVITY	11926	578	34	1.64783	5	3.0343	3.40521	0.0228315	0.759609	GLUL,ME3,HMGCLL1,BCKDHB,ECHDC1	c5.mf.v6.2	3	UP
10_UP	GO_ION_TRANSPORT	11926	53	793	3.52415	8	2.27005	2.51079	0.0228325	0.759609	GRID2,AQP4,CLIC4,TMEM165,TF,SLC1A3,SLC5A11,SLCO1A2	c5.bp.v6.2	10	UP
3_UP	GO_CHROMATIN_REMODELING	11926	578	100	4.84655	10	2.06332	2.20197	0.0228725	0.760228	MYSM1,SMARCC1,HNRNPC,CTNNB1,CENPP,KAT2B,SMARCA1,MBD2,HELLS,SOX9	c5.bp.v6.2	3	UP
10_UP	GO_REGULATION_OF_CELL_SIZE	11926	53	137	0.608838	3	4.92742	5.2545	0.02288	0.760228	DSCAM,SPP1,AQP4	c5.bp.v6.2	10	UP
1_DN	GO_RESPONSE_TO_RADIATION	11926	27	272	0.615797	3	4.87173	5.40187	0.0229126	0.760228	NTRK2,MAPK10,ATP1A3	c5.bp.v6.2	1	DN
1_UP	GO_REGULATION_OF_METAL_ION_TRANSPORT	11926	776	227	14.7704	23	1.55717	1.63883	0.0229144	0.760228	CALM1,TRPC1,CASK,CACNA1D,SGK3,NOS1AP,KCNC2,GJA1,STK39,BCL2,AHCYL1,ASPH,ATG5,B2M,PLCB4,CTNNB1,JPH1,CAMK2D,OXSR1,ATP1B2,UTRN,ATP1A2,AKAP7	c5.bp.v6.2	1	UP
10_DN	GO_SYNAPTIC_MEMBRANE	11926	13	219	0.238722	2	8.37794	9.79283	0.0229173	0.760228	NLGN4Y,GRIK2	c5.cc.v6.2	10	DN
9_DN	GO_SYNAPTIC_MEMBRANE	11926	13	219	0.238722	2	8.37794	9.79283	0.0229173	0.760228	NLGN4Y,GRIK2	c5.cc.v6.2	9	DN
1_UP	GO_NEURON_PROJECTION_MORPHOGENESIS	11926	776	315	20.4964	30	1.46367	1.53301	0.0229201	0.760228	CHN1,MAP1B,LINGO1,TIAM1,NFIB,SLIT3,KIDINS220,EXT1,SOS1,APBB2,RYK,NEO1,GSK3B,DOCK7,GJA1,ISPD,TOP2B,BCL2,RANBP9,OPHN1,EPHA5,LRRK2,CDH11,KIF26B,EPHB1,PTPRZ1,LIFR,LRRN2,IQGAP1,ITGB1	c5.bp.v6.2	1	UP
4_DN	GO_REGULATION_OF_PHOSPHATASE_ACTIVITY	11926	130	99	1.07915	4	3.7066	3.90922	0.0229239	0.760228	CALM2,DLG2,FKBP1A,PPP2R2B	c5.bp.v6.2	4	DN
4_DN	GO_MACROMITOPHAGY	11926	130	99	1.07915	4	3.7066	3.90922	0.0229239	0.760228	COX8A,NEFM,PFKP,CDC37	c5.bp.v6.2	4	DN
3_DN	GO_REGULATION_OF_NEURON_APOPTOTIC_PROCESS	11926	20	141	0.236458	2	8.45816	9.40024	0.0229425	0.760228	GRIK2,SOD2	c5.bp.v6.2	3	DN
4_UP	REACTOME_SIGNALING_BY_FGFR1_MUTANTS	11926	551	24	1.10884	4	3.60738	4.15086	0.0229451	0.760228	FGF2,GAB2,ZMYM2,FGF1	c2.cp.reactome.v6.2	4	UP
4_UP	REACTOME_HS_GAG_BIOSYNTHESIS	11926	551	24	1.10884	4	3.60738	4.15086	0.0229451	0.760228	GPC6,GPC5,GLCE,EXT1	c2.cp.reactome.v6.2	4	UP
4_UP	GO_L_ALPHA_AMINO_ACID_TRANSMEMBRANE_TRANSPORT	11926	551	24	1.10884	4	3.60738	4.15086	0.0229451	0.760228	SLC1A3,SLC7A11,SLC1A2,SLC25A13	c5.bp.v6.2	4	UP
4_UP	GO_POSITIVE_REGULATION_OF_PROTEIN_TYROSINE_KINASE_ACTIVITY	11926	551	24	1.10884	4	3.60738	4.15086	0.0229451	0.760228	GPRC5B,NRG1,AGT,ABI1	c5.bp.v6.2	4	UP
4_UP	GO_PHOSPHATIDYLINOSITOL_3_PHOSPHATE_BINDING	11926	551	24	1.10884	4	3.60738	4.15086	0.0229451	0.760228	PLEKHA5,PARD3,SESTD1,SNX24	c5.mf.v6.2	4	UP
4_UP	GO_SODIUM_CHANNEL_REGULATOR_ACTIVITY	11926	551	24	1.10884	4	3.60738	4.15086	0.0229451	0.760228	SGK3,CAMK2D,SGK1,AGT	c5.mf.v6.2	4	UP
4_UP	HALLMARK_ANGIOGENESIS	11926	551	24	1.10884	4	3.60738	4.15086	0.0229451	0.760228	SPP1,APP,VCAN,ITGAV	h.all.v6.2	4	UP
6_UP	GO_CELL_CELL_JUNCTION	11926	52	249	1.0857	4	3.68428	3.95457	0.0229599	0.760537	FRMD4A,GJA1,HEPACAM,CLIC4	c5.cc.v6.2	6	UP
8_DN	GO_NEGATIVE_REGULATION_OF_CELL_PROLIFERATION	11926	18	414	0.624853	3	4.80113	5.59263	0.0229956	0.761535	ERBB4,GPNMB,PTGDS	c5.bp.v6.2	8	DN
2_UP	GO_DENDRITE_MORPHOGENESIS	11926	178	41	0.61194	3	4.90244	5.28131	0.0230139	0.761958	DCLK1,DSCAM,SLITRK5	c5.bp.v6.2	2	UP
6_UP	GO_MUSCLE_CONTRACTION	11926	52	140	0.610431	3	4.91456	5.24344	0.0230261	0.762178	VIM,CALM1,GJA1	c5.bp.v6.2	6	UP
4_DN	GO_ADHERENS_JUNCTION_ORGANIZATION	11926	130	56	0.610431	3	4.91456	5.23209	0.0230621	0.763185	THY1,CADM3,PTPRK	c5.bp.v6.2	4	DN
7_DN	GO_SIGNAL_TRANSDUCER_ACTIVITY	11926	18	747	1.12745	4	3.54782	4.29253	0.0230882	0.763244	RGS7,ERBB4,GRIK2,UNC5C	c5.mf.v6.2	7	DN
4_UP	GO_DEVELOPMENTAL_PROCESS_INVOLVED_IN_REPRODUCTION	11926	551	354	16.3554	25	1.52855	1.59566	0.0230925	0.763244	SPP1,BMPR1B,FGFR2,IMMP2L,ITGB8,ID4,SOX9,HTRA1,HSPA2,ZFPM2,NCOA1,STK3,PSME4,BIRC6,RBPJ,JAM3,ZFP36L1,ARID4B,DIAPH2,MGST1,FNDC3A,FMN2,PBX1,CHD7,RNF38	c5.bp.v6.2	4	UP
6_UP	GO_NEURAL_NUCLEUS_DEVELOPMENT	11926	52	54	0.235452	2	8.4943	9.08882	0.0230947	0.763244	ACTB,CALM1	c5.bp.v6.2	6	UP
5_UP	GO_TUBE_MORPHOGENESIS	11926	160	210	2.81737	7	2.48458	2.60561	0.0230989	0.763244	GNA13,HIF1A,GJA1,HHIP,KIF26B,FGFR2,COBL	c5.bp.v6.2	5	UP
10_UP	KEGG_LONG_TERM_DEPRESSION	11926	53	53	0.235536	2	8.49128	9.08533	0.0231102	0.763244	GRID2,GRM1	c2.cp.kegg.v6.2	10	UP
9_UP	KEGG_GAP_JUNCTION	11926	38	74	0.235787	2	8.48222	9.11191	0.0231201	0.763244	TUBB2B,GJA1	c2.cp.kegg.v6.2	9	UP
5_UP	GO_POSITIVE_REGULATION_OF_DEVELOPMENTAL_PROCESS	11926	160	749	10.0486	17	1.69177	1.79187	0.0231471	0.763244	DSCAM,GFAP,CXCR4,SERPINE1,CD83,HIF1A,CLU,CNTN1,ENPP2,SGK1,GJA1,MAG,GPRC5B,FYN,FGFR2,COBL,PTPRZ1	c5.bp.v6.2	5	UP
2_DN	GO_REGULATION_OF_PHOSPHATIDYLINOSITOL_3_KINASE_ACTIVITY	11926	9	31	0.0233943	1	42.7455	49.3156	0.0231602	0.763244	ERBB4	c5.bp.v6.2	2	DN
2_DN	GO_ERBB2_SIGNALING_PATHWAY	11926	9	31	0.0233943	1	42.7455	49.3156	0.0231602	0.763244	ERBB4	c5.bp.v6.2	2	DN
2_DN	GO_SPROUTING_ANGIOGENESIS	11926	9	31	0.0233943	1	42.7455	49.3156	0.0231602	0.763244	VEGFA	c5.bp.v6.2	2	DN
2_DN	GO_GRANULOCYTE_MIGRATION	11926	9	31	0.0233943	1	42.7455	49.3156	0.0231602	0.763244	VEGFA	c5.bp.v6.2	2	DN
2_DN	GO_AMINO_SUGAR_METABOLIC_PROCESS	11926	9	31	0.0233943	1	42.7455	49.3156	0.0231602	0.763244	CHI3L1	c5.bp.v6.2	2	DN
2_DN	GO_OUTFLOW_TRACT_MORPHOGENESIS	11926	9	31	0.0233943	1	42.7455	49.3156	0.0231602	0.763244	VEGFA	c5.bp.v6.2	2	DN
2_UP	GO_GLUCOSE_CATABOLIC_PROCESS	11926	178	16	0.238806	2	8.375	9.51742	0.023172	0.763244	GAPDH,PFKFB2	c5.bp.v6.2	2	UP
2_UP	GO_PHOSPHATIDYLINOSITOL_3_5_BISPHOSPHATE_BINDING	11926	178	16	0.238806	2	8.375	9.51742	0.023172	0.763244	PLEKHA5,CLVS2	c5.mf.v6.2	2	UP
2_UP	GO_PHOSPHOLIPASE_BINDING	11926	178	16	0.238806	2	8.375	9.51742	0.023172	0.763244	ARHGAP6,SNCA	c5.mf.v6.2	2	UP
10_UP	GO_POSITIVE_REGULATION_OF_CELL_PROJECTION_ORGANIZATION	11926	53	245	1.0888	4	3.67378	3.93918	0.0231948	0.763244	DSCAM,ENPP2,GPRC5B,TGFBR1	c5.bp.v6.2	10	UP
3_UP	GO_INTERMEDIATE_FILAMENT_BASED_PROCESS	11926	578	23	1.11471	4	3.58839	4.15429	0.0232019	0.763244	GFAP,VIM,VPS54,MTM1	c5.bp.v6.2	3	UP
3_UP	GO_ANTERIOR_POSTERIOR_AXIS_SPECIFICATION	11926	578	23	1.11471	4	3.58839	4.15429	0.0232019	0.763244	KDM6A,FRS2,CTNNB1,LRP6	c5.bp.v6.2	3	UP
3_UP	GO_PRE_MRNA_BINDING	11926	578	23	1.11471	4	3.58839	4.15429	0.0232019	0.763244	PTBP2,EP300,RBM4,SOX9	c5.mf.v6.2	3	UP
8_UP	REACTOME_SIGNALING_BY_RHO_GTPASES	11926	142	91	1.08352	4	3.69169	3.89618	0.0232049	0.763244	KALRN,ARHGAP24,RASGRF2,RAC1	c2.cp.reactome.v6.2	8	UP
8_UP	GO_POSITIVE_REGULATION_OF_NEURON_DIFFERENTIATION	11926	142	237	2.8219	7	2.4806	2.60429	0.0232295	0.763244	DSCAM,NEGR1,RIMS2,NRG1,APOE,LPAR1,FEZ1	c5.bp.v6.2	8	UP
8_UP	GO_VIRAL_LIFE_CYCLE	11926	142	237	2.8219	7	2.4806	2.60429	0.0232295	0.763244	CD55,RPL4,EPS15,APOE,MOG,PCBP1,RPL7	c5.bp.v6.2	8	UP
3_DN	GO_CELL_COMMUNICATION_BY_ELECTRICAL_COUPLING	11926	20	14	0.0234781	1	42.5929	47.9351	0.0232364	0.763244	ATP1A3	c5.bp.v6.2	3	DN
3_DN	GO_VOCALIZATION_BEHAVIOR	11926	20	14	0.0234781	1	42.5929	47.9351	0.0232364	0.763244	AUTS2	c5.bp.v6.2	3	DN
3_DN	GO_NODE_OF_RANVIER	11926	20	14	0.0234781	1	42.5929	47.9351	0.0232364	0.763244	ANK3	c5.cc.v6.2	3	DN
3_DN	GO_DENDRITE_CYTOPLASM	11926	20	14	0.0234781	1	42.5929	47.9351	0.0232364	0.763244	GRIK2	c5.cc.v6.2	3	DN
3_DN	GO_DOPAMINE_RECEPTOR_BINDING	11926	20	14	0.0234781	1	42.5929	47.9351	0.0232364	0.763244	ATP1A3	c5.mf.v6.2	3	DN
5_DN	GO_CLATHRIN_COATED_ENDOCYTIC_VESICLE_MEMBRANE	11926	8	35	0.0234781	1	42.5929	49.7216	0.0232451	0.763244	FCGR1B	c5.cc.v6.2	5	DN
8_UP	REACTOME_BASIGIN_INTERACTIONS	11926	142	20	0.238135	2	8.39859	9.3323	0.023247	0.763244	ATP1B1,MAG	c2.cp.reactome.v6.2	8	UP
8_UP	GO_REGULATION_OF_PROTEIN_LOCALIZATION_TO_CELL_SURFACE	11926	142	20	0.238135	2	8.39859	9.3323	0.023247	0.763244	NRG1,ACTN2	c5.bp.v6.2	8	UP
8_UP	GO_REGULATION_OF_CARDIAC_MUSCLE_CONTRACTION_BY_CALCIUM_ION_SIGNALING	11926	142	20	0.238135	2	8.39859	9.3323	0.023247	0.763244	SLC8A1,ATP1B1	c5.bp.v6.2	8	UP
8_UP	GO_OXIDOREDUCTASE_ACTIVITY_ACTING_ON_THE_CH_CH_GROUP_OF_DONORS_NAD_OR_NADP_AS_ACCEPTOR	11926	142	20	0.238135	2	8.39859	9.3323	0.023247	0.763244	DPYD,DHCR24	c5.mf.v6.2	8	UP
7_UP	GO_CELLULAR_AMINO_ACID_METABOLIC_PROCESS	11926	176	235	3.46805	8	2.30677	2.41688	0.0232849	0.764055	DHFR,DPYD,SLC1A3,GLUL,AHCYL1,PSAT1,QDPR,GATM	c5.bp.v6.2	7	UP
1_UP	GO_POSITIVE_REGULATION_OF_MITOTIC_SISTER_CHROMATID_SEPARATION	11926	776	10	0.650679	3	4.61057	6.17597	0.0233217	0.764055	NSMCE2,CUL3,ANAPC10	c5.bp.v6.2	1	UP
1_UP	GO_NEUROTRANSMITTER_UPTAKE	11926	776	10	0.650679	3	4.61057	6.17597	0.0233217	0.764055	GLUL,SLC1A3,ATP1A2	c5.bp.v6.2	1	UP
1_UP	GO_BETA_CATENIN_DESTRUCTION_COMPLEX_DISASSEMBLY	11926	776	10	0.650679	3	4.61057	6.17597	0.0233217	0.764055	GSK3B,CTNNB1,LRP6	c5.bp.v6.2	1	UP
1_UP	GO_CELLULAR_RESPONSE_TO_ZINC_ION	11926	776	10	0.650679	3	4.61057	6.17597	0.0233217	0.764055	MT1M,MT1G,MT1E	c5.bp.v6.2	1	UP
1_UP	GO_REGULATION_OF_CELL_COMMUNICATION_BY_ELECTRICAL_COUPLING	11926	776	10	0.650679	3	4.61057	6.17597	0.0233217	0.764055	CALM1,ASPH,CAMK2D	c5.bp.v6.2	1	UP
1_UP	GO_ACTIVIN_BINDING	11926	776	10	0.650679	3	4.61057	6.17597	0.0233217	0.764055	SMURF1,ACVR2A,ACVR1	c5.mf.v6.2	1	UP
1_UP	GO_INORGANIC_ANION_EXCHANGER_ACTIVITY	11926	776	10	0.650679	3	4.61057	6.17597	0.0233217	0.764055	SLC22A10,SLC4A4,SLC4A7	c5.mf.v6.2	1	UP
1_UP	GO_POLY_A_SPECIFIC_RIBONUCLEASE_ACTIVITY	11926	776	10	0.650679	3	4.61057	6.17597	0.0233217	0.764055	PAN3,CNOT2,CNOT6L	c5.mf.v6.2	1	UP
8_UP	GO_CELL_MOTILITY	11926	142	527	6.27486	12	1.91239	2.01967	0.0233687	0.765047	ATP1B1,MAG,NRG1,DCLK1,ANLN,GJA1,CNTN2,PLD1,LPAR1,SATB2,SCG2,RAC1	c5.bp.v6.2	8	UP
8_UP	GO_ION_TRANSMEMBRANE_TRANSPORT	11926	142	527	6.27486	12	1.91239	2.01967	0.0233687	0.765047	GRID2,SLC8A1,AQP4,KCNMA1,ATP1B1,GJA1,KCNC2,CLIC4,KCNJ3,KCNH7,SLC39A11,GRIN2A	c5.bp.v6.2	8	UP
8_UP	GO_CIRCULATORY_SYSTEM_DEVELOPMENT	11926	142	527	6.27486	12	1.91239	2.01967	0.0233687	0.765047	SLC8A1,NRG1,FGF12,GJA1,APOE,ARHGAP24,CLIC4,JAG1,FGFR2,STK3,ACTN2,SCG2	c5.bp.v6.2	8	UP
7_UP	GO_COATED_VESICLE_MEMBRANE	11926	176	110	1.62334	5	3.08006	3.24222	0.0233769	0.765133	NRGN,B2M,EPS15,SLC17A7,TMED10	c5.cc.v6.2	7	UP
1_DN	GO_TRANSFERASE_ACTIVITY_TRANSFERRING_PHOSPHORUS_CONTAINING_GROUPS	11926	27	740	1.67533	5	2.98448	3.45144	0.0234367	0.766906	DGKB,NTRK2,MAPK10,KALRN,RAD50	c5.mf.v6.2	1	DN
5_UP	GO_MICROTUBULE	11926	160	309	4.14556	9	2.171	2.27768	0.0234592	0.767421	TUBA1A,CNP,TTLL7,KIF1B,KIF26B,GABARAPL1,KIF6,STMN1,TUBB4A	c5.cc.v6.2	5	UP
4_UP	GO_CATION_CHANNEL_ACTIVITY	11926	551	184	8.50109	15	1.76448	1.85558	0.0234635	0.767421	KCNH8,AQP1,NALCN,TRPM3,KCNH7,GRM7,DENND5A,ITGAV,KCND2,PSEN1,CACNA2D3,TRPC1,ITPR2,STIM2,CACNB2	c5.mf.v6.2	4	UP
9_UP	GO_NEURON_DEVELOPMENT	11926	38	519	1.6537	5	3.02353	3.35216	0.0234858	0.767823	UGT8,SLC1A3,CLMN,EPHA3,GJA1	c5.bp.v6.2	9	UP
3_UP	GO_POSITIVE_REGULATION_OF_PROTEIN_CATABOLIC_PROCESS	11926	578	207	10.0324	17	1.69452	1.77947	0.0234996	0.767823	GJA1,SNX9,PSEN1,NFE2L2,ANAPC10,SMURF1,SMC5,LRRK2,ANAPC4,ANAPC1,UBE2E1,RDX,APOE,BARD1,ADAM9,SOX9,RNF138	c5.bp.v6.2	3	UP
10_UP	GO_MODULATION_OF_SYNAPTIC_TRANSMISSION	11926	53	246	1.09324	4	3.65884	3.92258	0.0235022	0.767823	GFAP,PLCL1,SLC1A3,GRM1	c5.bp.v6.2	10	UP
2_UP	GO_POLYOL_METABOLIC_PROCESS	11926	178	73	1.08955	4	3.67123	3.8902	0.0235243	0.767823	PLCB1,PLCB4,PLCE1,IMPAD1	c5.bp.v6.2	2	UP
4_UP	GO_ENZYME_LINKED_RECEPTOR_PROTEIN_SIGNALING_PATHWAY	11926	551	480	22.1768	32	1.44295	1.50378	0.023564	0.767823	ACTB,CHN1,HSP90AA1,HIPK2,VIM,BMPR1B,FUT8,DDR1,FGFR2,SOX9,LIFR,FER,NRG1,EPHA6,FGF2,EFNA5,FOXO1,PARD3,SORBS1,GAB2,ITGAV,EPS15,FGF1,PHIP,FYN,SIPA1L1,ABI1,DOCK1,PTPRJ,SMURF2,BAIAP2L1,SMAD9	c5.bp.v6.2	4	UP
3_UP	GO_CELL_FATE_COMMITMENT	11926	578	115	5.57354	11	1.97361	2.09728	0.0235702	0.767823	MEF2C,CTNNB1,PSEN1,CDC73,DOCK7,FGFR2,SOX6,SOX9,PPARG,ITGB1,ZNF521	c5.bp.v6.2	3	UP
5_UP	GO_REGULATION_OF_POTASSIUM_ION_TRANSMEMBRANE_TRANSPORT	11926	160	46	0.617139	3	4.86114	5.20828	0.0236132	0.767823	NOS1AP,CACNA1D,ATP1B1	c5.bp.v6.2	5	UP
4_DN	GO_REGULATION_OF_EXTRACELLULAR_MATRIX_ORGANIZATION	11926	130	22	0.239812	2	8.33986	9.19317	0.0236218	0.767823	HSPA8,CLASP2	c5.bp.v6.2	4	DN
4_DN	GO_VENTRICULAR_CARDIAC_MUSCLE_TISSUE_DEVELOPMENT	11926	130	22	0.239812	2	8.33986	9.19317	0.0236218	0.767823	FKBP1A,RYR2	c5.bp.v6.2	4	DN
4_DN	GO_FEAR_RESPONSE	11926	130	22	0.239812	2	8.33986	9.19317	0.0236218	0.767823	CCK,NEUROD2	c5.bp.v6.2	4	DN
4_DN	GO_MUSCLE_FIBER_DEVELOPMENT	11926	130	22	0.239812	2	8.33986	9.19317	0.0236218	0.767823	CACNB4,PPP3CA	c5.bp.v6.2	4	DN
4_DN	GO_NEGATIVE_REGULATION_OF_TELOMERE_MAINTENANCE	11926	130	22	0.239812	2	8.33986	9.19317	0.0236218	0.767823	RAD50,HNRNPA1	c5.bp.v6.2	4	DN
4_DN	GO_REGULATION_OF_ACTIN_FILAMENT_BASED_MOVEMENT	11926	130	22	0.239812	2	8.33986	9.19317	0.0236218	0.767823	ANK2,RYR2	c5.bp.v6.2	4	DN
4_DN	GO_REGULATION_OF_OXIDATIVE_STRESS_INDUCED_INTRINSIC_APOPTOTIC_SIGNALING_PATHWAY	11926	130	22	0.239812	2	8.33986	9.19317	0.0236218	0.767823	SOD2,HSPH1	c5.bp.v6.2	4	DN
4_UP	GO_REGULATION_OF_ERBB_SIGNALING_PATHWAY	11926	551	62	2.8645	7	2.44371	2.64817	0.0236228	0.767823	APP,FER,RBPJ,PSEN1,EPS15,AGT,PTPRJ	c5.bp.v6.2	4	UP
4_UP	GO_MIDBRAIN_DEVELOPMENT	11926	551	62	2.8645	7	2.44371	2.64817	0.0236228	0.767823	CALM1,ACTB,FGFR2,CNP,ZNF148,MAOB,SMAD9	c5.bp.v6.2	4	UP
4_UP	GO_ALCOHOL_BINDING	11926	551	62	2.8645	7	2.44371	2.64817	0.0236228	0.767823	PMP2,PLCL1,APOE,NF1,TRPC1,NPC1,SESTD1	c5.mf.v6.2	4	UP
7_UP	GO_ACTIN_CYTOSKELETON	11926	176	328	4.84052	10	2.0659	2.16545	0.0236557	0.767823	MARCKS,MYO1D,EPB41L2,PAK1,KLHL2,C10orf90,ANLN,CNN3,PDLIM5,GSN	c5.cc.v6.2	7	UP
6_DN	GO_LOCOMOTION	11926	11	704	0.649338	3	4.62009	5.997	0.0236599	0.767823	ERBB4,UNC5C,ANK3	c5.bp.v6.2	6	DN
4_DN	GO_ADULT_BEHAVIOR	11926	130	100	1.09006	4	3.66954	3.86819	0.0236833	0.767823	ATP1A3,SNCG,CACNB4,FGF12	c5.bp.v6.2	4	DN
9_DN	GO_NEGATIVE_REGULATION_OF_CELL_DEVELOPMENT	11926	13	223	0.243082	2	8.22766	9.61295	0.0237059	0.767823	MBP,DNM3	c5.bp.v6.2	9	DN
7_UP	GO_GLYCOPROTEIN_BINDING	11926	176	74	1.09207	4	3.66278	3.87956	0.0237084	0.767823	GFAP,VIM,B2M,PTN	c5.mf.v6.2	7	UP
10_DN	GO_REGULATION_OF_EXTRACELLULAR_MATRIX_ORGANIZATION	11926	13	22	0.0239812	1	41.6993	46.9886	0.0237294	0.767823	CLASP2	c5.bp.v6.2	10	DN
10_DN	GO_FEAR_RESPONSE	11926	13	22	0.0239812	1	41.6993	46.9886	0.0237294	0.767823	GRIK2	c5.bp.v6.2	10	DN
10_DN	GO_REGULATION_OF_LONG_TERM_NEURONAL_SYNAPTIC_PLASTICITY	11926	13	22	0.0239812	1	41.6993	46.9886	0.0237294	0.767823	GRIK2	c5.bp.v6.2	10	DN
10_DN	GO_REGULATION_OF_ACTIN_FILAMENT_BASED_MOVEMENT	11926	13	22	0.0239812	1	41.6993	46.9886	0.0237294	0.767823	CTNNA3	c5.bp.v6.2	10	DN
10_DN	GO_IONOTROPIC_GLUTAMATE_RECEPTOR_SIGNALING_PATHWAY	11926	13	22	0.0239812	1	41.6993	46.9886	0.0237294	0.767823	GRIK2	c5.bp.v6.2	10	DN
9_DN	GO_REGULATION_OF_EXTRACELLULAR_MATRIX_ORGANIZATION	11926	13	22	0.0239812	1	41.6993	46.9886	0.0237294	0.767823	CLASP2	c5.bp.v6.2	9	DN
9_DN	GO_FEAR_RESPONSE	11926	13	22	0.0239812	1	41.6993	46.9886	0.0237294	0.767823	GRIK2	c5.bp.v6.2	9	DN
9_DN	GO_REGULATION_OF_LONG_TERM_NEURONAL_SYNAPTIC_PLASTICITY	11926	13	22	0.0239812	1	41.6993	46.9886	0.0237294	0.767823	GRIK2	c5.bp.v6.2	9	DN
9_DN	GO_IONOTROPIC_GLUTAMATE_RECEPTOR_SIGNALING_PATHWAY	11926	13	22	0.0239812	1	41.6993	46.9886	0.0237294	0.767823	GRIK2	c5.bp.v6.2	9	DN
10_DN	GO_TRANSMITTER_GATED_CHANNEL_ACTIVITY	11926	13	22	0.0239812	1	41.6993	46.9886	0.0237294	0.767823	GRIK2	c5.mf.v6.2	10	DN
9_DN	GO_TRANSMITTER_GATED_CHANNEL_ACTIVITY	11926	13	22	0.0239812	1	41.6993	46.9886	0.0237294	0.767823	GRIK2	c5.mf.v6.2	9	DN
6_DN	GO_REGULATION_OF_CARDIAC_MUSCLE_TISSUE_DEVELOPMENT	11926	11	26	0.0239812	1	41.6993	47.3595	0.0237314	0.767823	ERBB4	c5.bp.v6.2	6	DN
6_DN	GO_POSITIVE_REGULATION_OF_LIPID_KINASE_ACTIVITY	11926	11	26	0.0239812	1	41.6993	47.3595	0.0237314	0.767823	ERBB4	c5.bp.v6.2	6	DN
6_DN	GO_LATERAL_PLASMA_MEMBRANE	11926	11	26	0.0239812	1	41.6993	47.3595	0.0237314	0.767823	ANK3	c5.cc.v6.2	6	DN
6_DN	GO_CADHERIN_BINDING	11926	11	26	0.0239812	1	41.6993	47.3595	0.0237314	0.767823	ANK3	c5.mf.v6.2	6	DN
4_UP	GO_MUSCLE_ORGAN_DEVELOPMENT	11926	551	152	7.02264	13	1.85116	1.95312	0.0237372	0.767823	TCF12,FGFR2,SOX6,DNER,NRG1,SGCZ,MEGF10,NF1,SGCD,ZFPM2,RBPJ,COL11A1,FOXP2	c5.bp.v6.2	4	UP
5_UP	GO_HOMEOSTATIC_PROCESS	11926	160	810	10.867	18	1.65639	1.75629	0.0237558	0.767823	KCNMA1,AQP4,CXCR4,ACTB,TF,GNA13,HIF1A,PPP3CA,CD55,SGK1,GJA1,TTC7A,GPRC5B,CKB,LAMP2,TFRC,ATP1B1,PRDX1	c5.bp.v6.2	5	UP
10_UP	GO_GLIOGENESIS	11926	53	139	0.617726	3	4.85652	5.17677	0.0237574	0.767823	GFAP,VIM,DNER	c5.bp.v6.2	10	UP
10_UP	GO_SECONDARY_ACTIVE_TRANSMEMBRANE_TRANSPORTER_ACTIVITY	11926	53	139	0.617726	3	4.85652	5.17677	0.0237574	0.767823	SLC1A3,SLC5A11,SLCO1A2	c5.mf.v6.2	10	UP
1_DN	GO_FC_EPSILON_RECEPTOR_SIGNALING_PATHWAY	11926	27	106	0.23998	2	8.33403	9.0675	0.0237711	0.767823	MAPK10,PPP3CA	c5.bp.v6.2	1	DN
5_UP	REACTOME_FORMATION_OF_TUBULIN_FOLDING_INTERMEDIATES_BY_CCT_TRIC	11926	160	18	0.241489	2	8.28194	9.2896	0.0237735	0.767823	TUBA1A,TUBB4A	c2.cp.reactome.v6.2	5	UP
5_UP	GO_REGULATION_OF_ASTROCYTE_DIFFERENTIATION	11926	160	18	0.241489	2	8.28194	9.2896	0.0237735	0.767823	MAG,CNTN2	c5.bp.v6.2	5	UP
5_UP	GO_NEGATIVE_REGULATION_OF_LEUKOCYTE_MIGRATION	11926	160	18	0.241489	2	8.28194	9.2896	0.0237735	0.767823	APOD,PADI2	c5.bp.v6.2	5	UP
5_UP	GO_PROTEIN_DEPOLYMERIZATION	11926	160	18	0.241489	2	8.28194	9.2896	0.0237735	0.767823	SGK1,STMN1	c5.bp.v6.2	5	UP
5_UP	GO_NEGATIVE_REGULATION_OF_ENDOTHELIAL_CELL_PROLIFERATION	11926	160	18	0.241489	2	8.28194	9.2896	0.0237735	0.767823	SPARC,GJA1	c5.bp.v6.2	5	UP
7_UP	GO_POSITIVE_REGULATION_OF_LIPASE_ACTIVITY	11926	176	42	0.619822	3	4.8401	5.2063	0.0238114	0.767823	MARCKS,LPAR1,FGFR2	c5.bp.v6.2	7	UP
7_UP	GO_COLLAGEN_BINDING	11926	176	42	0.619822	3	4.8401	5.2063	0.0238114	0.767823	SPARC,PAK1,CCBE1	c5.mf.v6.2	7	UP
7_UP	GO_CALCIUM_DEPENDENT_PROTEIN_BINDING	11926	176	42	0.619822	3	4.8401	5.2063	0.0238114	0.767823	CALM1,S100B,MYO1D	c5.mf.v6.2	7	UP
4_DN	GO_EXTRACELLULAR_SPACE	11926	130	578	6.30052	12	1.9046	2.01757	0.0238226	0.767823	MIF,CCK,RPL39,CD59,PCSK1N,GPI,HSPA8,TPI1,CHGA,CABP1,EGFL7,FGF12	c5.cc.v6.2	4	DN
4_UP	REACTOME_PI3K_EVENTS_IN_ERBB2_SIGNALING	11926	551	36	1.66326	5	3.00615	3.35044	0.0238462	0.767823	PHLPP1,AKT3,NRG1,FOXO1,RICTOR	c2.cp.reactome.v6.2	4	UP
4_UP	REACTOME_ACTIVATION_OF_NMDA_RECEPTOR_UPON_GLUTAMATE_BINDING_AND_POSTSYNAPTIC_EVENTS	11926	551	36	1.66326	5	3.00615	3.35044	0.0238462	0.767823	CALM1,GRIA2,CAMK2D,BRAF,GRIA4	c2.cp.reactome.v6.2	4	UP
4_UP	GO_LONG_TERM_SYNAPTIC_POTENTIATION	11926	551	36	1.66326	5	3.00615	3.35044	0.0238462	0.767823	GFAP,SNAP25,S100B,RIMS1,BRAF	c5.bp.v6.2	4	UP
4_UP	GO_CELLULAR_RESPONSE_TO_CALCIUM_ION	11926	551	36	1.66326	5	3.00615	3.35044	0.0238462	0.767823	ITPKB,CLIC4,CAMK2D,JUND,BRAF	c5.bp.v6.2	4	UP
4_UP	GO_EXTRACELLULAR_MATRIX_DISASSEMBLY	11926	551	36	1.66326	5	3.00615	3.35044	0.0238462	0.767823	SPP1,CD44,HTRA1,TIMP2,FBN1	c5.bp.v6.2	4	UP
8_UP	GO_CELLULAR_RESPONSE_TO_OXIDATIVE_STRESS	11926	142	137	1.63123	5	3.06518	3.22103	0.0238562	0.767823	OXR1,SLC8A1,KCNC2,VRK2,F3	c5.bp.v6.2	8	UP
7_DN	REACTOME_SHC1_EVENTS_IN_ERBB4_SIGNALING	11926	18	16	0.0241489	1	41.4097	46.4392	0.0238923	0.767823	ERBB4	c2.cp.reactome.v6.2	7	DN
8_DN	REACTOME_SHC1_EVENTS_IN_ERBB4_SIGNALING	11926	18	16	0.0241489	1	41.4097	46.4392	0.0238923	0.767823	ERBB4	c2.cp.reactome.v6.2	8	DN
7_DN	GO_POSITIVE_REGULATION_OF_HEART_GROWTH	11926	18	16	0.0241489	1	41.4097	46.4392	0.0238923	0.767823	ERBB4	c5.bp.v6.2	7	DN
7_DN	GO_REGULATION_OF_PROTEIN_TARGETING_TO_MEMBRANE	11926	18	16	0.0241489	1	41.4097	46.4392	0.0238923	0.767823	ANK3	c5.bp.v6.2	7	DN
7_DN	GO_REGULATION_OF_CARDIAC_MUSCLE_CELL_PROLIFERATION	11926	18	16	0.0241489	1	41.4097	46.4392	0.0238923	0.767823	ERBB4	c5.bp.v6.2	7	DN
7_DN	GO_DENDRITIC_SPINE_ORGANIZATION	11926	18	16	0.0241489	1	41.4097	46.4392	0.0238923	0.767823	CTNND2	c5.bp.v6.2	7	DN
8_DN	GO_POSITIVE_REGULATION_OF_HEART_GROWTH	11926	18	16	0.0241489	1	41.4097	46.4392	0.0238923	0.767823	ERBB4	c5.bp.v6.2	8	DN
8_DN	GO_REGULATION_OF_CARDIAC_MUSCLE_CELL_PROLIFERATION	11926	18	16	0.0241489	1	41.4097	46.4392	0.0238923	0.767823	ERBB4	c5.bp.v6.2	8	DN
8_DN	GO_HETEROTYPIC_CELL_CELL_ADHESION	11926	18	16	0.0241489	1	41.4097	46.4392	0.0238923	0.767823	CTNNA3	c5.bp.v6.2	8	DN
7_DN	GO_MICROTUBULE_END	11926	18	16	0.0241489	1	41.4097	46.4392	0.0238923	0.767823	DST	c5.cc.v6.2	7	DN
8_DN	GO_NITRIC_OXIDE_SYNTHASE_BINDING	11926	18	16	0.0241489	1	41.4097	46.4392	0.0238923	0.767823	DNM3	c5.mf.v6.2	8	DN
2_DN	GO_POSITIVE_REGULATION_OF_RECEPTOR_MEDIATED_ENDOCYTOSIS	11926	9	32	0.0241489	1	41.4097	47.732	0.0238993	0.767823	VEGFA	c5.bp.v6.2	2	DN
2_DN	GO_REGULATION_OF_BEHAVIOR	11926	9	32	0.0241489	1	41.4097	47.732	0.0238993	0.767823	PTGDS	c5.bp.v6.2	2	DN
2_DN	GO_CELL_SUBSTRATE_JUNCTION_ASSEMBLY	11926	9	32	0.0241489	1	41.4097	47.732	0.0238993	0.767823	DST	c5.bp.v6.2	2	DN
2_DN	GO_PHOTORECEPTOR_CELL_DIFFERENTIATION	11926	9	32	0.0241489	1	41.4097	47.732	0.0238993	0.767823	VEGFA	c5.bp.v6.2	2	DN
2_DN	GO_UNSATURATED_FATTY_ACID_BIOSYNTHETIC_PROCESS	11926	9	32	0.0241489	1	41.4097	47.732	0.0238993	0.767823	PTGDS	c5.bp.v6.2	2	DN
2_DN	GO_MONOCARBOXYLIC_ACID_BINDING	11926	9	32	0.0241489	1	41.4097	47.732	0.0238993	0.767823	PTGDS	c5.mf.v6.2	2	DN
10_DN	GO_REGULATION_OF_ACTIN_FILAMENT_BASED_PROCESS	11926	13	224	0.244172	2	8.19093	9.56892	0.0239048	0.767823	CLASP2,CTNNA3	c5.bp.v6.2	10	DN
1_UP	BIOCARTA_MET_PATHWAY	11926	776	35	2.27738	6	2.63461	2.98773	0.0239058	0.767823	RASA1,SOS1,MAPK8,RAP1A,RAP1B,ITGB1	c2.cp.biocarta.v6.2	1	UP
1_UP	GO_POSITIVE_REGULATION_OF_MUSCLE_TISSUE_DEVELOPMENT	11926	776	35	2.27738	6	2.63461	2.98773	0.0239058	0.767823	MEF2C,GJA1,BCL2,CTNNB1,CDON,MTM1	c5.bp.v6.2	1	UP
8_UP	GO_CELLULAR_HOMEOSTASIS	11926	142	408	4.85796	10	2.05848	2.16696	0.0239259	0.768288	SLC8A1,AQP4,KCNMA1,TF,ATP1B1,CD55,GJA1,APOE,CLIC4,LPAR1	c5.bp.v6.2	8	UP
1_UP	GO_PROTEIN_UBIQUITINATION	11926	776	499	32.4689	44	1.35514	1.41284	0.0239522	0.768955	RNF13,UBE2H,LNX1,BTRC,KLHL32,ANKIB1,TRIP12,RNF111,MED27,SUZ12,CUL3,RC3H1,BACH2,ANAPC10,BCL2,PSMD14,RNF180,FANCL,SMURF2,FBXL4,NFE2L2,SMURF1,RNF38,CDC73,RYBP,C18orf25,RNF169,MARCH8,RNF217,TPP2,ZNRF2,WWP1,ANAPC1,LONRF1,CBLB,PELI1,SPOPL,MSL2,FBXW2,RNF2,ANAPC4,FBXW8,SOCS5,DCAF17	c5.bp.v6.2	1	UP
3_UP	GO_REGULATION_OF_GROWTH	11926	578	441	21.3733	31	1.45041	1.51184	0.0239933	0.770093	SPP1,MEF2C,MAP1B,FAM107A,APBB2,RPS6KA3,GJA1,PLCB1,MAPK14,WRN,ADAM10,EP300,SMURF1,SGK3,MT2A,STK3,FGFR1OP,FGFR2,IGSF11,HEPACAM,APOE,LRP12,MT1G,ST7L,MT1E,SEMA5A,SERPINE2,MTM1,HTRA1,MT1M,PPARG	c5.bp.v6.2	3	UP
8_UP	GO_OXIDOREDUCTASE_ACTIVITY	11926	142	468	5.57236	11	1.97403	2.08105	0.0240016	0.77018	OXR1,DHFR,SCD,DPYD,QDPR,HHIP,ENOX1,DHCR24,SQLE,FDFT1,HMGCR	c5.mf.v6.2	8	UP
3_UP	GO_TISSUE_MORPHOGENESIS	11926	578	322	15.6059	24	1.53788	1.60629	0.0240148	0.770243	MEF2C,HIPK2,KDM6A,FRS2,GJA1,CTNNB1,PKD2,PSEN1,CLIC4,STK3,SHROOM3,EXT2,FGFR2,TRAF3IP1,LRP6,SETDB2,PDCD10,PTN,ARL13B,SOX9,FZD6,LGR4,APAF1,ITGB1	c5.bp.v6.2	3	UP
3_UP	GO_CHROMATIN_BINDING	11926	578	322	15.6059	24	1.53788	1.60629	0.0240148	0.770243	MEF2C,POU2F1,KDM6A,SMARCC1,PHF21A,TOP2B,SFPQ,HNRNPC,CTNNB1,WRN,TDRD3,NFIA,POLA1,EP300,KAT2B,KDM1A,ATAD2B,SMARCA1,NUP153,MBD2,TRIM24,SOX9,VRK1,PPARG	c5.mf.v6.2	3	UP
2_DN	GO_NUCLEAR_ENVELOPE	11926	9	329	0.248281	2	8.05539	10.1198	0.0240277	0.770478	PTGDS,DST	c5.cc.v6.2	2	DN
8_UP	GO_OSTEOBLAST_DIFFERENTIATION	11926	142	92	1.09542	4	3.65156	3.85161	0.024042	0.770757	SPP1,TMSB4X,GJA1,SATB2	c5.bp.v6.2	8	UP
10_DN	GO_CYTOPLASMIC_REGION	11926	13	225	0.245262	2	8.15453	9.52655	0.0241044	0.772369	CLASP2,GRIK2	c5.cc.v6.2	10	DN
1_UP	KEGG_PROGESTERONE_MEDIATED_OOCYTE_MATURATION	11926	776	65	4.22941	9	2.12795	2.32436	0.0241148	0.772369	HSP90AA1,MAPK8,ANAPC10,GNAI1,RPS6KA3,RPS6KA6,PDE3B,ANAPC1,ANAPC4	c2.cp.kegg.v6.2	1	UP
1_UP	GO_POSITIVE_REGULATION_OF_CELL_SUBSTRATE_ADHESION	11926	776	65	4.22941	9	2.12795	2.32436	0.0241148	0.772369	EDIL3,GSK3B,JAK2,EPB41L5,UTRN,LIMS1,TEK,PTN,ITGB1	c5.bp.v6.2	1	UP
1_UP	GO_ENHANCER_BINDING	11926	776	65	4.22941	9	2.12795	2.32436	0.0241148	0.772369	MEF2C,ACTB,HNRNPU,TCF12,SMARCC1,HNRNPC,BACH2,NFE2L2,MBD2	c5.mf.v6.2	1	UP
1_UP	GO_CELLULAR_RESPONSE_TO_GLUCOSE_STARVATION	11926	776	26	1.69177	5	2.95549	3.43616	0.0241615	0.773214	PRKAA2,PIK3C3,BCL2,MTMR3,NFE2L2	c5.bp.v6.2	1	UP
1_UP	GO_DEMETHYLASE_ACTIVITY	11926	776	26	1.69177	5	2.95549	3.43616	0.0241615	0.773214	KDM4C,KDM6A,JARID2,KDM5A,KDM1A	c5.mf.v6.2	1	UP
2_UP	GO_PRESYNAPSE	11926	178	234	3.49254	8	2.2906	2.39884	0.0241629	0.773214	ERC2,SNCAIP,APP,CNTNAP4,GRIK4,GRIN2A,SYTL4,SNCA	c5.cc.v6.2	2	UP
4_UP	GO_REGULATION_OF_CELL_SUBSTRATE_ADHESION	11926	551	121	5.59039	11	1.96766	2.08587	0.0241637	0.773214	EDIL3,MACF1,BCAS3,PTPRZ1,DDR1,WDPCP,EFNA5,NF1,BRAF,PTPRJ,HSD17B12	c5.bp.v6.2	4	UP
1_DN	KEGG_WNT_SIGNALING_PATHWAY	11926	27	107	0.242244	2	8.25614	8.9804	0.0241904	0.773531	MAPK10,PPP3CA	c2.cp.kegg.v6.2	1	DN
1_DN	GO_LEARNING	11926	27	107	0.242244	2	8.25614	8.9804	0.0241904	0.773531	NTRK2,ATP1A3	c5.bp.v6.2	1	DN
1_DN	GO_REGULATION_OF_DENDRITE_DEVELOPMENT	11926	27	107	0.242244	2	8.25614	8.9804	0.0241904	0.773531	NTRK2,PPP3CA	c5.bp.v6.2	1	DN
3_UP	GO_TUBE_DEVELOPMENT	11926	578	356	17.2537	26	1.50692	1.57253	0.0242945	0.776678	MEF2C,KDM6A,GJA1,CTNNB1,PKD2,PSEN1,CLIC4,EP300,ASXL1,RARB,ZFP36L1,STK3,SHROOM3,C1GALT1,FGFR2,TRAF3IP1,LRP6,SETDB2,PTN,SPARC,ARL13B,SERPINE2,SOX9,FZD6,LGR4,APAF1	c5.bp.v6.2	3	UP
6_UP	GO_REGULATION_OF_NEUROTRANSMITTER_LEVELS	11926	52	143	0.623512	3	4.81146	5.13057	0.0243279	0.777331	GFAP,GPM6B,SLC1A3	c5.bp.v6.2	6	UP
6_UP	GO_ORGANELLE_DISASSEMBLY	11926	52	143	0.623512	3	4.81146	5.13057	0.0243279	0.777331	SLC1A3,SNTG1,SLCO1A2	c5.bp.v6.2	6	UP
5_UP	GO_ADENYLATE_CYCLASE_MODULATING_G_PROTEIN_COUPLED_RECEPTOR_SIGNALING_PATHWAY	11926	160	82	1.10012	4	3.63598	3.8414	0.0243319	0.777331	GNA13,RGS1,CACNA1D,APLP1	c5.bp.v6.2	5	UP
4_UP	BIOCARTA_CCR5_PATHWAY	11926	551	14	0.646822	3	4.63806	5.65317	0.0243923	0.777454	CALM1,PRKCA,GNAQ	c2.cp.biocarta.v6.2	4	UP
4_UP	REACTOME_TRAFFICKING_OF_GLUR2_CONTAINING_AMPA_RECEPTORS	11926	551	14	0.646822	3	4.63806	5.65317	0.0243923	0.777454	GRIA2,PRKCA,GRIA4	c2.cp.reactome.v6.2	4	UP
4_UP	GO_REGULATION_OF_COLLATERAL_SPROUTING	11926	551	14	0.646822	3	4.63806	5.65317	0.0243923	0.777454	SPP1,DCC,EFNA5	c5.bp.v6.2	4	UP
4_UP	GO_PROSTATE_GLAND_MORPHOGENESIS	11926	551	14	0.646822	3	4.63806	5.65317	0.0243923	0.777454	FGFR2,ID4,SOX9	c5.bp.v6.2	4	UP
4_UP	GO_NEGATIVE_REGULATION_OF_MUSCLE_CONTRACTION	11926	551	14	0.646822	3	4.63806	5.65317	0.0243923	0.777454	DOCK4,DOCK5,PRKG1	c5.bp.v6.2	4	UP
4_UP	GO_DEVELOPMENTAL_INDUCTION	11926	551	14	0.646822	3	4.63806	5.65317	0.0243923	0.777454	HIPK2,SOX9,FGF1	c5.bp.v6.2	4	UP
4_UP	GO_PTERIDINE_CONTAINING_COMPOUND_BIOSYNTHETIC_PROCESS	11926	551	14	0.646822	3	4.63806	5.65317	0.0243923	0.777454	DHFR,QDPR,MTHFD1L	c5.bp.v6.2	4	UP
4_UP	GO_CLATHRIN_COAT_OF_COATED_PIT	11926	551	14	0.646822	3	4.63806	5.65317	0.0243923	0.777454	PICALM,TBC1D5,EPS15	c5.cc.v6.2	4	UP
4_UP	GO_EXOCYST	11926	551	14	0.646822	3	4.63806	5.65317	0.0243923	0.777454	EXOC6B,EXOC4,STXBP6	c5.cc.v6.2	4	UP
4_UP	GO_LYSINE_ACETYLATED_HISTONE_BINDING	11926	551	14	0.646822	3	4.63806	5.65317	0.0243923	0.777454	PSME4,PHIP,ATAD2B	c5.mf.v6.2	4	UP
4_UP	GO_POSITIVE_REGULATION_OF_BINDING	11926	551	91	4.20434	9	2.14064	2.28668	0.0244267	0.778258	CALM1,HIPK2,PLCL1,KAT2B,STK3,EPB41,HMBOX1,SPPL3,TCF7L2	c5.bp.v6.2	4	UP
7_UP	GO_REGULATION_OF_TRANSPORTER_ACTIVITY	11926	176	151	2.22841	6	2.6925	2.8243	0.0244288	0.778258	CALM1,MEF2C,AHCYL1,ATP1A2,HSPA2,NDFIP2	c5.bp.v6.2	7	UP
6_DN	GO_MEMBRANE_ORGANIZATION	11926	11	713	0.657639	3	4.56177	5.91625	0.0244668	0.779213	MBP,GRIK2,ANK3	c5.bp.v6.2	6	DN
3_UP	HALLMARK_COAGULATION	11926	578	73	3.53798	8	2.26117	2.43599	0.0244701	0.779213	LAMP2,TF,FBN1,CSRP1,GSN,ADAM9,SPARC,HTRA1	h.all.v6.2	3	UP
2_UP	REACTOME_HEPARAN_SULFATE_HEPARIN_HS_GAG_METABOLISM	11926	178	42	0.626866	3	4.78571	5.14461	0.0245188	0.779859	VCAN,GPC4,HS6ST3	c2.cp.reactome.v6.2	2	UP
2_UP	GO_NEGATIVE_REGULATION_OF_NUCLEOTIDE_METABOLIC_PROCESS	11926	178	42	0.626866	3	4.78571	5.14461	0.0245188	0.779859	AKAP6,SNCA,APLP1	c5.bp.v6.2	2	UP
2_UP	GO_COLLAGEN_BINDING	11926	178	42	0.626866	3	4.78571	5.14461	0.0245188	0.779859	SPARC,ABI3BP,ITGA2	c5.mf.v6.2	2	UP
4_UP	GO_SYNAPSE_ASSEMBLY	11926	551	49	2.26388	6	2.65032	2.90086	0.0245278	0.779859	DSCAM,APP,DNER,NRG1,KIRREL3,CDH2	c5.bp.v6.2	4	UP
6_DN	GO_REGULATION_OF_INTRACELLULAR_PROTEIN_TRANSPORT	11926	11	270	0.249036	2	8.03098	9.65118	0.0245446	0.779859	ERBB4,ANK3	c5.bp.v6.2	6	DN
5_DN	REACTOME_CROSS_PRESENTATION_OF_SOLUBLE_EXOGENOUS_ANTIGENS_ENDOSOMES	11926	8	37	0.0248197	1	40.2905	46.9732	0.024559	0.779859	FCGR1B	c2.cp.reactome.v6.2	5	DN
2_UP	GO_DENDRITE_DEVELOPMENT	11926	178	74	1.10448	4	3.62162	3.83435	0.0245877	0.779859	DCLK1,DSCAM,APP,SLITRK5	c5.bp.v6.2	2	UP
4_UP	GO_CELLULAR_RESPONSE_TO_ENDOGENOUS_STIMULUS	11926	551	685	31.6481	43	1.35869	1.41506	0.0245877	0.779859	WWOX,HIPK2,CPEB2,AHCYL1,AQP1,BCAS3,BMPR1B,CD44,FUT8,APP,FGFR2,HDAC9,SOX5,SOX9,SOX6,KAT2B,SMYD3,FER,GRIP1,FGF2,FOXO1,PARD3,SORBS1,NCOA1,RDX,SGK1,CPEB4,FGF1,RAP1B,JUND,PAQR6,PHIP,AGT,FYN,NPC1,NFKB1,RAB31,ITPR2,SMURF2,FBN1,BAIAP2L1,SMAD9,CA2	c5.bp.v6.2	4	UP
10_UP	GO_POSITIVE_REGULATION_OF_PHOSPHORUS_METABOLIC_PROCESS	11926	53	653	2.90198	7	2.41215	2.64419	0.0246336	0.779859	DSCAM,ENPP2,RPS6KA5,HSPA2,GPRC5B,GRM1,TGFBR1	c5.bp.v6.2	10	UP
6_DN	GO_MEMBRANE_BIOGENESIS	11926	11	27	0.0249036	1	40.1549	45.5479	0.0246338	0.779859	ANK3	c5.bp.v6.2	6	DN
6_DN	GO_POST_TRANSLATIONAL_PROTEIN_MODIFICATION	11926	11	27	0.0249036	1	40.1549	45.5479	0.0246338	0.779859	AGBL4	c5.bp.v6.2	6	DN
6_DN	GO_LACTATION	11926	11	27	0.0249036	1	40.1549	45.5479	0.0246338	0.779859	ERBB4	c5.bp.v6.2	6	DN
1_DN	REACTOME_IONOTROPIC_ACTIVITY_OF_KAINATE_RECEPTORS	11926	27	11	0.0249036	1	40.1549	45.5479	0.0246338	0.779859	GRIK2	c2.cp.reactome.v6.2	1	DN
1_DN	GO_POTASSIUM_ION_HOMEOSTASIS	11926	27	11	0.0249036	1	40.1549	45.5479	0.0246338	0.779859	ATP1A3	c5.bp.v6.2	1	DN
1_DN	GO_POSITIVE_REGULATION_OF_HISTONE_H3_K4_METHYLATION	11926	27	11	0.0249036	1	40.1549	45.5479	0.0246338	0.779859	AUTS2	c5.bp.v6.2	1	DN
1_DN	GO_REGULATION_OF_DELAYED_RECTIFIER_POTASSIUM_CHANNEL_ACTIVITY	11926	27	11	0.0249036	1	40.1549	45.5479	0.0246338	0.779859	ANK3	c5.bp.v6.2	1	DN
1_DN	GO_INOSITOL_PHOSPHATE_MEDIATED_SIGNALING	11926	27	11	0.0249036	1	40.1549	45.5479	0.0246338	0.779859	PPP3CA	c5.bp.v6.2	1	DN
1_DN	GO_STRIATED_MUSCLE_ADAPTATION	11926	27	11	0.0249036	1	40.1549	45.5479	0.0246338	0.779859	PPP3CA	c5.bp.v6.2	1	DN
1_DN	GO_TRANSCRIPTION_EXPORT_COMPLEX	11926	27	11	0.0249036	1	40.1549	45.5479	0.0246338	0.779859	ZC3H11A	c5.cc.v6.2	1	DN
1_DN	GO_PARANODE_REGION_OF_AXON	11926	27	11	0.0249036	1	40.1549	45.5479	0.0246338	0.779859	ANK3	c5.cc.v6.2	1	DN
1_DN	GO_MAP_KINASE_KINASE_ACTIVITY	11926	27	11	0.0249036	1	40.1549	45.5479	0.0246338	0.779859	MAPK10	c5.mf.v6.2	1	DN
2_DN	GO_PLATELET_DERIVED_GROWTH_FACTOR_RECEPTOR_SIGNALING_PATHWAY	11926	9	33	0.0249036	1	40.1549	46.2482	0.0246379	0.779859	VEGFA	c5.bp.v6.2	2	DN
2_DN	GO_POSITIVE_REGULATION_OF_PHOSPHOLIPID_METABOLIC_PROCESS	11926	9	33	0.0249036	1	40.1549	46.2482	0.0246379	0.779859	ERBB4	c5.bp.v6.2	2	DN
2_DN	GO_POSITIVE_REGULATION_OF_AXON_EXTENSION	11926	9	33	0.0249036	1	40.1549	46.2482	0.0246379	0.779859	VEGFA	c5.bp.v6.2	2	DN
2_DN	GO_TISSUE_REGENERATION	11926	9	33	0.0249036	1	40.1549	46.2482	0.0246379	0.779859	ERBB4	c5.bp.v6.2	2	DN
2_DN	GO_EXTRACELLULAR_MATRIX_BINDING	11926	9	33	0.0249036	1	40.1549	46.2482	0.0246379	0.779859	VEGFA	c5.mf.v6.2	2	DN
8_UP	REACTOME_GPCR_DOWNSTREAM_SIGNALING	11926	142	240	2.85762	7	2.44959	2.57023	0.0246706	0.780716	PLCB1,PDE1A,PDE8A,KALRN,RASGRF2,LPAR1,RAC1	c2.cp.reactome.v6.2	8	UP
6_DN	GO_CELL_DEATH	11926	11	716	0.660406	3	4.54266	5.88979	0.0247391	0.782703	ERBB4,UNC5C,GRIK2	c5.bp.v6.2	6	DN
7_UP	GO_CELL_RECOGNITION	11926	176	75	1.10683	4	3.61394	3.82464	0.0247645	0.783047	DSCAM,PTPRZ1,GAP43,CSGALNACT1	c5.bp.v6.2	7	UP
10_UP	GO_TISSUE_MIGRATION	11926	53	55	0.244424	2	8.1825	8.74059	0.0247651	0.783047	ANLN,TGFBR1	c5.bp.v6.2	10	UP
6_UP	HALLMARK_EPITHELIAL_MESENCHYMAL_TRANSITION	11926	52	144	0.627872	3	4.77804	5.09237	0.0247706	0.783047	SPP1,VIM,GJA1	h.all.v6.2	6	UP
10_DN	GO_EXCITATORY_POSTSYNAPTIC_POTENTIAL	11926	13	23	0.0250713	1	39.8863	44.8652	0.0247955	0.783047	GRIK2	c5.bp.v6.2	10	DN
10_DN	GO_NEGATIVE_REGULATION_OF_CELL_MATRIX_ADHESION	11926	13	23	0.0250713	1	39.8863	44.8652	0.0247955	0.783047	CLASP2	c5.bp.v6.2	10	DN
9_DN	GO_INTERMEDIATE_FILAMENT_BASED_PROCESS	11926	13	23	0.0250713	1	39.8863	44.8652	0.0247955	0.783047	DST	c5.bp.v6.2	9	DN
9_DN	GO_EXCITATORY_POSTSYNAPTIC_POTENTIAL	11926	13	23	0.0250713	1	39.8863	44.8652	0.0247955	0.783047	GRIK2	c5.bp.v6.2	9	DN
9_DN	GO_NEGATIVE_REGULATION_OF_CELL_MATRIX_ADHESION	11926	13	23	0.0250713	1	39.8863	44.8652	0.0247955	0.783047	CLASP2	c5.bp.v6.2	9	DN
3_DN	BIOCARTA_ATM_PATHWAY	11926	20	15	0.0251551	1	39.7533	44.5308	0.0248764	0.783441	RAD50	c2.cp.biocarta.v6.2	3	DN
3_DN	KEGG_PROXIMAL_TUBULE_BICARBONATE_RECLAMATION	11926	20	15	0.0251551	1	39.7533	44.5308	0.0248764	0.783441	ATP1A3	c2.cp.kegg.v6.2	3	DN
3_DN	REACTOME_SYNTHESIS_OF_PC	11926	20	15	0.0251551	1	39.7533	44.5308	0.0248764	0.783441	SLC44A1	c2.cp.reactome.v6.2	3	DN
3_DN	REACTOME_JNK_C_JUN_KINASES_PHOSPHORYLATION_AND_ACTIVATION_MEDIATED_BY_ACTIVATED_HUMAN_TAK1	11926	20	15	0.0251551	1	39.7533	44.5308	0.0248764	0.783441	MAPK10	c2.cp.reactome.v6.2	3	DN
3_DN	GO_REFLEX	11926	20	15	0.0251551	1	39.7533	44.5308	0.0248764	0.783441	AUTS2	c5.bp.v6.2	3	DN
3_DN	GO_REGULATION_OF_CARDIAC_MUSCLE_CELL_ACTION_POTENTIAL	11926	20	15	0.0251551	1	39.7533	44.5308	0.0248764	0.783441	ANK3	c5.bp.v6.2	3	DN
3_DN	GO_POSITIVE_REGULATION_OF_SODIUM_ION_TRANSMEMBRANE_TRANSPORT	11926	20	15	0.0251551	1	39.7533	44.5308	0.0248764	0.783441	ANK3	c5.bp.v6.2	3	DN
3_DN	GO_AMINE_CATABOLIC_PROCESS	11926	20	15	0.0251551	1	39.7533	44.5308	0.0248764	0.783441	SLC44A1	c5.bp.v6.2	3	DN
3_DN	GO_NEGATIVE_REGULATION_OF_OXIDATIVE_STRESS_INDUCED_INTRINSIC_APOPTOTIC_SIGNALING_PATHWAY	11926	20	15	0.0251551	1	39.7533	44.5308	0.0248764	0.783441	SOD2	c5.bp.v6.2	3	DN
3_DN	GO_COSTAMERE	11926	20	15	0.0251551	1	39.7533	44.5308	0.0248764	0.783441	ANK3	c5.cc.v6.2	3	DN
3_DN	GO_ATPASE_COMPLEX	11926	20	15	0.0251551	1	39.7533	44.5308	0.0248764	0.783441	ATP1A3	c5.cc.v6.2	3	DN
3_DN	GO_CYTOSKELETAL_ADAPTOR_ACTIVITY	11926	20	15	0.0251551	1	39.7533	44.5308	0.0248764	0.783441	ANK3	c5.mf.v6.2	3	DN
9_UP	GO_NEGATIVE_REGULATION_OF_RESPONSE_TO_WOUNDING	11926	38	77	0.245346	2	8.15174	8.74509	0.0248972	0.783571	SPP1,GJA1	c5.bp.v6.2	9	UP
8_UP	GO_VOLTAGE_GATED_CATION_CHANNEL_ACTIVITY	11926	142	93	1.10733	4	3.6123	3.80804	0.0248973	0.783571	KCNMA1,KCNC2,KCNJ3,KCNH7	c5.mf.v6.2	8	UP
9_UP	GO_ION_TRANSMEMBRANE_TRANSPORT	11926	38	527	1.67919	5	2.97763	3.29848	0.0248976	0.783571	GRID2,AQP4,SLC1A3,CLIC4,GJA1	c5.bp.v6.2	9	UP
1_UP	GO_CIRCULATORY_SYSTEM_DEVELOPMENT	11926	776	527	34.2908	46	1.34147	1.39765	0.0249267	0.784306	MEF2C,MNAT1,FHOD3,RASA1,SOS1,KDM6A,THSD7A,GJA1,TAB2,FBN1,APOE,TMEM65,EP300,FRS2,BICC1,ASXL1,C3orf58,ATG5,OXCT1,ITGB8,CTNNB1,SEC24B,ARL13B,CAMK2D,PDE3B,BMPR1A,PSEN1,C1GALT1,TRAF3IP1,EPHB1,PTPRB,LRP6,PDCD10,ZFP36L1,SETDB2,NPY1R,C2CD3,ITGAV,FBXW8,ALDH1A2,RARB,ACVR1,TEK,PTN,ITGB1,GNA13	c5.bp.v6.2	1	UP
1_UP	GO_PROTEIN_O_LINKED_GLYCOSYLATION	11926	776	55	3.57874	8	2.23543	2.46042	0.0249388	0.784508	GALNT13,ISPD,TET2,GALNT7,C1GALT1,GALNT1,PGM3,ADAMTSL1	c5.bp.v6.2	1	UP
5_UP	KEGG_VIRAL_MYOCARDITIS	11926	160	47	0.630555	3	4.75771	5.0885	0.0249809	0.785282	ACTB,CD55,FYN	c2.cp.kegg.v6.2	5	UP
5_UP	REACTOME_PROTEIN_FOLDING	11926	160	47	0.630555	3	4.75771	5.0885	0.0249809	0.785282	ACTB,TUBA1A,TUBB4A	c2.cp.reactome.v6.2	5	UP
5_UP	REACTOME_CIRCADIAN_CLOCK	11926	160	47	0.630555	3	4.75771	5.0885	0.0249809	0.785282	SERPINE1,HIF1A,NAMPT	c2.cp.reactome.v6.2	5	UP
8_UP	GO_CELLULAR_COMPONENT_MORPHOGENESIS	11926	142	658	7.83465	14	1.78693	1.89191	0.0249862	0.785282	DSCAM,MAP2,GAP43,IQGAP1,NRG1,DCLK1,GJA1,CLIC4,CNTN2,FGFR2,FEZ1,LAMA2,ACTN2,RAC1	c5.bp.v6.2	8	UP
6_UP	GO_ENZYME_REGULATOR_ACTIVITY	11926	52	668	2.91263	7	2.40333	2.63835	0.0250019	0.785595	PLCB1,DOCK4,CALM1,CHN1,APOE,TXNIP,STXBP5L	c5.mf.v6.2	6	UP
4_UP	GO_TRANSCRIPTION_FACTOR_COMPLEX	11926	551	202	9.33272	16	1.7144	1.79891	0.0250328	0.785791	WWOX,HIPK2,TCF12,SUPT3H,CCNH,HDAC9,TRPS1,SOX9,RFX3,RCOR3,RBPJ,JUND,PBX1,YAP1,TCF7L2,SMAD9	c5.cc.v6.2	4	UP
7_UP	GO_REGULATION_OF_CELL_SHAPE	11926	176	112	1.65286	5	3.02506	3.18107	0.0250355	0.785791	S100B,LPAR1,VRK2,PALM2,PTN	c5.bp.v6.2	7	UP
2_DN	GO_TISSUE_DEVELOPMENT	11926	9	894	0.67466	3	4.44668	6.18661	0.0250433	0.785791	CHI3L1,ERBB4,VEGFA	c5.bp.v6.2	2	DN
1_UP	GO_REGULATION_OF_BIOMINERAL_TISSUE_DEVELOPMENT	11926	776	45	2.92806	7	2.39066	2.66142	0.0250496	0.785791	MEF2C,GPM6B,GJA1,BMPR1A,ACVR2A,BMP2K,ACVR1	c5.bp.v6.2	1	UP
1_UP	GO_POSITIVE_REGULATION_OF_OSTEOBLAST_DIFFERENTIATION	11926	776	45	2.92806	7	2.39066	2.66142	0.0250496	0.785791	MEF2C,GJA1,CTNNB1,BMPR1A,ACVR2A,IL6ST,ACVR1	c5.bp.v6.2	1	UP
9_DN	GO_REGULATION_OF_CELL_DEVELOPMENT	11926	13	602	0.656213	3	4.57168	5.66466	0.0250498	0.785791	MBP,CLASP2,DNM3	c5.bp.v6.2	9	DN
7_UP	GO_IDENTICAL_PROTEIN_BINDING	11926	176	848	12.5145	20	1.59815	1.69103	0.0250547	0.785791	ACTB,VIM,DPYD,GLUL,B2M,CAMK2A,PLCB1,S100B,EPS15,SUMF1,PON2,APOE,CST3,PLEKHB1,FGFR2,FGFR1OP2,MGST1,QDPR,MAOB,CHRNA7	c5.mf.v6.2	7	UP
3_UP	GO_BONE_MORPHOGENESIS	11926	578	47	2.27788	6	2.63403	2.89237	0.0250596	0.785791	MEF2C,CSGALNACT1,RARB,FGFR2,NAB1,SOX9	c5.bp.v6.2	3	UP
3_UP	GO_SOMITE_DEVELOPMENT	11926	578	47	2.27788	6	2.63403	2.89237	0.0250596	0.785791	KDM6A,PSEN1,ABI1,EP300,RAD51B,LRP6	c5.bp.v6.2	3	UP
8_UP	KEGG_LONG_TERM_DEPRESSION	11926	142	53	0.631058	3	4.75392	5.06288	0.0251076	0.787116	GRID2,PLCB1,GRM5	c2.cp.kegg.v6.2	8	UP
3_UP	GO_RUFFLE	11926	578	131	6.34899	12	1.89007	2.00044	0.0251189	0.78729	SNTG1,MYO6,SNX9,S100B,RDX,FRMD4B,CD2AP,GSN,ITGAV,IQGAP1,MTM1,ITGB1	c5.cc.v6.2	3	UP
1_DN	GO_CELL_PROJECTION	11926	27	1329	3.0088	7	2.32651	2.79992	0.0251807	0.78798	NTRK2,GRIK2,AGBL4,LRRC7,ANK3,DST,ATP1A3	c5.cc.v6.2	1	DN
2_DN	GO_POSITIVE_REGULATION_OF_MULTICELLULAR_ORGANISMAL_PROCESS	11926	9	896	0.67617	3	4.43676	6.16939	0.0251922	0.78798	CHI3L1,ERBB4,VEGFA	c5.bp.v6.2	2	DN
8_UP	GO_SENSORY_ORGAN_MORPHOGENESIS	11926	142	139	1.65504	5	3.02108	3.17241	0.0252033	0.78798	DSCAM,INSIG1,JAG1,FGFR2,RAC1	c5.bp.v6.2	8	UP
8_UP	GO_KINASE_REGULATOR_ACTIVITY	11926	142	139	1.65504	5	3.02108	3.17241	0.0252033	0.78798	LRRC4C,LRRTM4,IQGAP1,NRG1,STK3	c5.mf.v6.2	8	UP
8_UP	HALLMARK_COMPLEMENT	11926	142	139	1.65504	5	3.02108	3.17241	0.0252033	0.78798	CD55,CSRP1,CPM,ACTN2,F3	h.all.v6.2	8	UP
9_UP	BIOCARTA_PLATELETAPP_PATHWAY	11926	38	8	0.0254905	1	39.2303	45.7162	0.0252154	0.78798	COL4A5	c2.cp.biocarta.v6.2	9	UP
9_UP	GO_RENAL_SYSTEM_PROCESS_INVOLVED_IN_REGULATION_OF_BLOOD_VOLUME	11926	38	8	0.0254905	1	39.2303	45.7162	0.0252154	0.78798	GJA1	c5.bp.v6.2	9	UP
9_UP	GO_REGULATION_OF_GLOMERULAR_FILTRATION	11926	38	8	0.0254905	1	39.2303	45.7162	0.0252154	0.78798	GJA1	c5.bp.v6.2	9	UP
9_UP	GO_L_AMINO_ACID_IMPORT	11926	38	8	0.0254905	1	39.2303	45.7162	0.0252154	0.78798	SLC1A3	c5.bp.v6.2	9	UP
9_UP	GO_PURINE_NUCLEOTIDE_TRANSPORT	11926	38	8	0.0254905	1	39.2303	45.7162	0.0252154	0.78798	GJA1	c5.bp.v6.2	9	UP
9_UP	GO_POSITIVE_REGULATION_OF_BONE_REMODELING	11926	38	8	0.0254905	1	39.2303	45.7162	0.0252154	0.78798	SPP1	c5.bp.v6.2	9	UP
9_UP	GO_NEGATIVE_REGULATION_OF_HEART_GROWTH	11926	38	8	0.0254905	1	39.2303	45.7162	0.0252154	0.78798	GJA1	c5.bp.v6.2	9	UP
9_UP	GO_FIBRIL	11926	38	8	0.0254905	1	39.2303	45.7162	0.0252154	0.78798	SLC1A3	c5.cc.v6.2	9	UP
5_UP	GO_REGULATION_OF_SYSTEM_PROCESS	11926	160	313	4.19923	9	2.14325	2.24714	0.0252254	0.787985	HIF1A,PPP3CA,NOS1AP,SGK1,GJA1,CACNA1D,MAG,AHCYL1,ATP1B1	c5.bp.v6.2	5	UP
7_DN	GO_CELL_SURFACE	11926	18	429	0.647493	3	4.63326	5.38887	0.0252337	0.787985	PPFIA2,ANK3,NLGN1	c5.cc.v6.2	7	DN
2_DN	GO_SECRETION_BY_CELL	11926	9	338	0.255073	2	7.84089	9.84064	0.0252728	0.787985	CHI3L1,VEGFA	c5.bp.v6.2	2	DN
3_UP	GO_POSITIVE_REGULATION_OF_MUSCLE_CELL_DIFFERENTIATION	11926	578	60	2.90793	7	2.40721	2.61211	0.0252943	0.787985	MEF2C,PLCB1,CTNNB1,MAPK14,EP300,SETD3,RBM4	c5.bp.v6.2	3	UP
7_UP	GO_NEGATIVE_REGULATION_OF_TRANSPORTER_ACTIVITY	11926	176	43	0.63458	3	4.72754	5.07464	0.0253264	0.787985	CALM1,ATP1A2,NDFIP2	c5.bp.v6.2	7	UP
7_UP	GO_REGULATION_OF_MONOOXYGENASE_ACTIVITY	11926	176	43	0.63458	3	4.72754	5.07464	0.0253264	0.787985	CALM1,DHFR,APOE	c5.bp.v6.2	7	UP
7_UP	GO_REGULATION_OF_NEURONAL_SYNAPTIC_PLASTICITY	11926	176	43	0.63458	3	4.72754	5.07464	0.0253264	0.787985	CAMK2A,S100B,APOE	c5.bp.v6.2	7	UP
7_UP	GO_DETOXIFICATION	11926	176	43	0.63458	3	4.72754	5.07464	0.0253264	0.787985	MT3,APOE,MGST1	c5.bp.v6.2	7	UP
3_UP	GO_REGULATION_OF_CELL_MORPHOGENESIS	11926	578	443	21.4702	31	1.44386	1.50423	0.0253479	0.787985	CHN1,SPP1,MAP1B,ENPP2,TBC1D19,CTNNB1,PSEN1,VRK2,PALM2,EP300,SMURF1,LRRK2,LPAR1,S100B,TBC1D22A,ATG5,SHROOM3,RDX,CSNK1G3,APOE,PDZD8,LIMS1,PREX1,PTN,SEMA5A,SPARC,FMNL3,FERMT2,ERMN,KIF13B,VRK1	c5.bp.v6.2	3	UP
7_DN	KEGG_HOMOLOGOUS_RECOMBINATION	11926	18	17	0.0256582	1	38.9739	43.5852	0.0253676	0.787985	RAD50	c2.cp.kegg.v6.2	7	DN
7_DN	REACTOME_INTERACTION_BETWEEN_L1_AND_ANKYRINS	11926	18	17	0.0256582	1	38.9739	43.5852	0.0253676	0.787985	ANK3	c2.cp.reactome.v6.2	7	DN
7_DN	GO_RNA_DEPENDENT_DNA_BIOSYNTHETIC_PROCESS	11926	18	17	0.0256582	1	38.9739	43.5852	0.0253676	0.787985	RAD50	c5.bp.v6.2	7	DN
7_DN	GO_POSITIVE_REGULATION_OF_CARDIAC_MUSCLE_TISSUE_DEVELOPMENT	11926	18	17	0.0256582	1	38.9739	43.5852	0.0253676	0.787985	ERBB4	c5.bp.v6.2	7	DN
7_DN	GO_REGULATION_OF_HISTONE_H3_K4_METHYLATION	11926	18	17	0.0256582	1	38.9739	43.5852	0.0253676	0.787985	AUTS2	c5.bp.v6.2	7	DN
7_DN	GO_STRAND_DISPLACEMENT	11926	18	17	0.0256582	1	38.9739	43.5852	0.0253676	0.787985	RAD50	c5.bp.v6.2	7	DN
7_DN	GO_REGULATION_OF_TELOMERE_CAPPING	11926	18	17	0.0256582	1	38.9739	43.5852	0.0253676	0.787985	RAD50	c5.bp.v6.2	7	DN
7_DN	GO_DNA_DOUBLE_STRAND_BREAK_PROCESSING	11926	18	17	0.0256582	1	38.9739	43.5852	0.0253676	0.787985	RAD50	c5.bp.v6.2	7	DN
8_DN	GO_MICROTUBULE_ANCHORING	11926	18	17	0.0256582	1	38.9739	43.5852	0.0253676	0.787985	CLASP2	c5.bp.v6.2	8	DN
8_DN	GO_POSITIVE_REGULATION_OF_CARDIAC_MUSCLE_TISSUE_DEVELOPMENT	11926	18	17	0.0256582	1	38.9739	43.5852	0.0253676	0.787985	ERBB4	c5.bp.v6.2	8	DN
8_DN	GO_BASAL_PLASMA_MEMBRANE	11926	18	17	0.0256582	1	38.9739	43.5852	0.0253676	0.787985	DST	c5.cc.v6.2	8	DN
7_DN	GO_PROTEOGLYCAN_BINDING	11926	18	17	0.0256582	1	38.9739	43.5852	0.0253676	0.787985	ATP1A3	c5.mf.v6.2	7	DN
1_UP	GO_REGULATION_OF_PROTEASOMAL_UBIQUITIN_DEPENDENT_PROTEIN_CATABOLIC_PROCESS	11926	776	121	7.87322	14	1.77818	1.8961	0.0253721	0.787985	ANKIB1,SMARCC1,GSK3B,NSMCE2,CUL3,ANAPC10,TLK2,LRRK2,RNF180,NFE2L2,PSEN1,RNF217,MTM1,SOCS5	c5.bp.v6.2	1	UP
1_UP	GO_PEPTIDYL_SERINE_MODIFICATION	11926	776	121	7.87322	14	1.77818	1.8961	0.0253721	0.787985	DYRK1A,SGK3,GSK3B,MAPK8,ATR,PRKAA2,STK39,BCL2,TLK2,HIPK3,LRRK2,CAMK2D,CSNK1G3,GALNT1	c5.bp.v6.2	1	UP
2_DN	GO_MAMMARY_GLAND_EPITHELIUM_DEVELOPMENT	11926	9	34	0.0256582	1	38.9739	44.8624	0.025376	0.787985	ERBB4	c5.bp.v6.2	2	DN
2_DN	GO_NEURAL_CREST_CELL_MIGRATION	11926	9	34	0.0256582	1	38.9739	44.8624	0.025376	0.787985	ERBB4	c5.bp.v6.2	2	DN
2_DN	GO_EMBRYONIC_PATTERN_SPECIFICATION	11926	9	34	0.0256582	1	38.9739	44.8624	0.025376	0.787985	ERBB4	c5.bp.v6.2	2	DN
2_DN	GO_CENTROSOME_CYCLE	11926	9	34	0.0256582	1	38.9739	44.8624	0.025376	0.787985	ARHGEF10	c5.bp.v6.2	2	DN
2_DN	GO_POSITIVE_REGULATION_OF_ACTIN_FILAMENT_BUNDLE_ASSEMBLY	11926	9	34	0.0256582	1	38.9739	44.8624	0.025376	0.787985	ARHGEF10	c5.bp.v6.2	2	DN
10_UP	GO_TRANSPORTER_ACTIVITY	11926	53	809	3.59525	8	2.22516	2.45696	0.0253846	0.788076	GRID2,AQP4,CLIC4,TF,SLC1A3,SLC5A11,PMP2,SLCO1A2	c5.mf.v6.2	10	UP
10_UP	GO_SENSORY_PERCEPTION	11926	53	252	1.11991	4	3.57173	3.82582	0.0253993	0.788266	CNTN5,SLC1A3,TTC8,GRM1	c5.bp.v6.2	10	UP
6_UP	GO_REGULATION_OF_CELLULAR_COMPONENT_SIZE	11926	52	257	1.12058	4	3.56959	3.82703	0.0254246	0.788266	SPP1,AQP4,DSCAM,APOE	c5.bp.v6.2	6	UP
4_DN	GO_GOLGI_VESICLE_TRANSPORT	11926	130	264	2.87775	7	2.43246	2.5549	0.0254489	0.788266	ANK2,ANK3,ARF3,CD59,DCTN1,ARF5,KLC2	c5.bp.v6.2	4	DN
1_DN	KEGG_NEUROTROPHIN_SIGNALING_PATHWAY	11926	27	110	0.249036	2	8.03098	8.7308	0.0254667	0.788266	NTRK2,MAPK10	c2.cp.kegg.v6.2	1	DN
7_UP	BIOCARTA_CALCINEURIN_PATHWAY	11926	176	17	0.25088	2	7.97193	8.98676	0.0254671	0.788266	CALM1,MARCKS	c2.cp.biocarta.v6.2	7	UP
7_UP	REACTOME_RAS_ACTIVATION_UOPN_CA2_INFUX_THROUGH_NMDA_RECEPTOR	11926	176	17	0.25088	2	7.97193	8.98676	0.0254671	0.788266	CALM1,CAMK2A	c2.cp.reactome.v6.2	7	UP
7_UP	GO_REPLACEMENT_OSSIFICATION	11926	176	17	0.25088	2	7.97193	8.98676	0.0254671	0.788266	MEF2C,CSGALNACT1	c5.bp.v6.2	7	UP
7_UP	GO_GLYCOSPHINGOLIPID_BIOSYNTHETIC_PROCESS	11926	176	17	0.25088	2	7.97193	8.98676	0.0254671	0.788266	UGT8,ST6GALNAC5	c5.bp.v6.2	7	UP
7_UP	GO_POSITIVE_REGULATION_OF_CARDIAC_MUSCLE_TISSUE_DEVELOPMENT	11926	176	17	0.25088	2	7.97193	8.98676	0.0254671	0.788266	MEF2C,FGFR2	c5.bp.v6.2	7	UP
7_UP	GO_RESPONSE_TO_VITAMIN_D	11926	176	17	0.25088	2	7.97193	8.98676	0.0254671	0.788266	SPP1,PTN	c5.bp.v6.2	7	UP
7_UP	GO_PROTEIN_REFOLDING	11926	176	17	0.25088	2	7.97193	8.98676	0.0254671	0.788266	B2M,HSPA2	c5.bp.v6.2	7	UP
8_UP	BIOCARTA_RAC1_PATHWAY	11926	142	21	0.250042	2	7.99866	8.83967	0.0254964	0.788266	PLD1,RAC1	c2.cp.biocarta.v6.2	8	UP
8_UP	GO_REGULATION_OF_FIBROBLAST_MIGRATION	11926	142	21	0.250042	2	7.99866	8.83967	0.0254964	0.788266	SLC8A1,RAC1	c5.bp.v6.2	8	UP
8_UP	GO_CATECHOLAMINE_METABOLIC_PROCESS	11926	142	21	0.250042	2	7.99866	8.83967	0.0254964	0.788266	GPR37,GRIN2A	c5.bp.v6.2	8	UP
8_UP	GO_POSTSYNAPTIC_MEMBRANE_ORGANIZATION	11926	142	21	0.250042	2	7.99866	8.83967	0.0254964	0.788266	GPHN,APOE	c5.bp.v6.2	8	UP
8_UP	GO_FOLIC_ACID_CONTAINING_COMPOUND_METABOLIC_PROCESS	11926	142	21	0.250042	2	7.99866	8.83967	0.0254964	0.788266	DHFR,FOLH1	c5.bp.v6.2	8	UP
7_UP	GO_REGULATION_OF_CELL_GROWTH	11926	176	285	4.20594	9	2.13983	2.24032	0.0255248	0.788266	SPP1,DSCAM,MAP1B,FAM107A,MT3,GJA1,APOE,SERPINE2,SEMA3C	c5.bp.v6.2	7	UP
1_UP	GO_GLYCEROPHOSPHOLIPID_METABOLIC_PROCESS	11926	776	217	14.1197	22	1.5581	1.6391	0.0255273	0.788266	PIP4K2A,FAR1,MBOAT2,TTC7B,PIK3C3,FRS2,PIGN,MTMR7,NRG2,FIG4,MTMR3,CHKA,MTMR2,MTMR1,CRLS1,SERINC5,CEPT1,LCLAT1,MTM1,PIGK,KITLG,AGPAT5	c5.bp.v6.2	1	UP
6_DN	GO_REGULATION_OF_MEMBRANE_DEPOLARIZATION	11926	11	28	0.0258259	1	38.7208	43.8795	0.0255355	0.788266	ANK3	c5.bp.v6.2	6	DN
6_DN	GO_POSITIVE_REGULATION_OF_SODIUM_ION_TRANSPORT	11926	11	28	0.0258259	1	38.7208	43.8795	0.0255355	0.788266	ANK3	c5.bp.v6.2	6	DN
6_DN	GO_REGULATION_OF_ACTION_POTENTIAL	11926	11	28	0.0258259	1	38.7208	43.8795	0.0255355	0.788266	ANK3	c5.bp.v6.2	6	DN
6_DN	GO_RESPONSE_TO_PROGESTERONE	11926	11	28	0.0258259	1	38.7208	43.8795	0.0255355	0.788266	MBP	c5.bp.v6.2	6	DN
6_DN	GO_OLFACTORY_LOBE_DEVELOPMENT	11926	11	28	0.0258259	1	38.7208	43.8795	0.0255355	0.788266	ERBB4	c5.bp.v6.2	6	DN
6_DN	GO_PRESYNAPTIC_ACTIVE_ZONE	11926	11	28	0.0258259	1	38.7208	43.8795	0.0255355	0.788266	PPFIA2	c5.cc.v6.2	6	DN
6_UP	GO_POSITIVE_REGULATION_OF_NEURON_DEATH	11926	52	57	0.248533	2	8.04723	8.59052	0.0255456	0.788266	CLU,APOE	c5.bp.v6.2	6	UP
6_UP	GO_MULTICELLULAR_ORGANISM_GROWTH	11926	52	57	0.248533	2	8.04723	8.59052	0.0255456	0.788266	ZFP36L1,CLIC4	c5.bp.v6.2	6	UP
6_UP	GO_PHOSPHOLIPASE_ACTIVITY	11926	52	57	0.248533	2	8.04723	8.59052	0.0255456	0.788266	PLCB1,ENPP2	c5.mf.v6.2	6	UP
1_UP	GO_SKELETAL_SYSTEM_DEVELOPMENT	11926	776	267	17.3731	26	1.49656	1.56912	0.0255797	0.789144	MEF2C,PIP4K2A,DYM,NFIB,EXT1,MTHFD1L,ABI1,FBN1,EP300,ASXL1,RPS6KA3,FBXW4,CDH11,ITGB8,CTNNB1,SP3,BMPR1A,PSEN1,ACVR2A,CHST11,LRP6,CHSY1,TAPT1,RARB,TEK,SLC35D1	c5.bp.v6.2	1	UP
10_UP	GO_POSITIVE_REGULATION_OF_PROTEIN_BINDING	11926	53	56	0.248868	2	8.03639	8.57805	0.0256102	0.789553	PLCL1,EPB41	c5.bp.v6.2	10	UP
10_UP	GO_CARBOHYDRATE_TRANSPORT	11926	53	56	0.248868	2	8.03639	8.57805	0.0256102	0.789553	AQP4,SLC5A11	c5.bp.v6.2	10	UP
10_UP	GO_REGULATION_OF_PH	11926	53	56	0.248868	2	8.03639	8.57805	0.0256102	0.789553	CLIC4,TMEM165	c5.bp.v6.2	10	UP
8_UP	GO_SIDE_OF_MEMBRANE	11926	142	242	2.88144	7	2.42934	2.54792	0.0256649	0.790578	DTNA,AQP4,TF,IQGAP1,NRG1,KCNJ3,F3	c5.cc.v6.2	8	UP
5_UP	GO_MONOSACCHARIDE_METABOLIC_PROCESS	11926	160	124	1.66359	5	3.00554	3.15664	0.0256851	0.790578	APOD,PFKFB3,UGT8,CREM,SLC2A3	c5.bp.v6.2	5	UP
4_DN	BIOCARTA_VIP_PATHWAY	11926	130	23	0.250713	2	7.97726	8.75526	0.0256895	0.790578	CALM2,PPP3CA	c2.cp.biocarta.v6.2	4	DN
4_DN	KEGG_FRUCTOSE_AND_MANNOSE_METABOLISM	11926	130	23	0.250713	2	7.97726	8.75526	0.0256895	0.790578	TPI1,PFKP	c2.cp.kegg.v6.2	4	DN
4_DN	REACTOME_MEIOTIC_RECOMBINATION	11926	130	23	0.250713	2	7.97726	8.75526	0.0256895	0.790578	H3F3A,RAD50	c2.cp.reactome.v6.2	4	DN
4_DN	GO_MEMBRANE_ASSEMBLY	11926	130	23	0.250713	2	7.97726	8.75526	0.0256895	0.790578	ANK3,PTPRD	c5.bp.v6.2	4	DN
4_DN	GO_POSITIVE_REGULATION_OF_CALCIUM_MEDIATED_SIGNALING	11926	130	23	0.250713	2	7.97726	8.75526	0.0256895	0.790578	CALM2,NEUROD2	c5.bp.v6.2	4	DN
4_DN	GO_POSITIVE_REGULATION_OF_HEART_CONTRACTION	11926	130	23	0.250713	2	7.97726	8.75526	0.0256895	0.790578	CHGA,RYR2	c5.bp.v6.2	4	DN
3_DN	GO_NEURON_PROJECTION_GUIDANCE	11926	20	150	0.251551	2	7.95067	8.82194	0.0257438	0.791931	ANK3,UNC5C	c5.bp.v6.2	3	DN
2_UP	GO_RESPONSE_TO_ALCOHOL	11926	178	237	3.53731	8	2.2616	2.36683	0.0258214	0.791931	SPARC,SPP1,TNC,PAWR,ITGA2,FOS,GRIN2A,ABCA1	c5.bp.v6.2	2	UP
7_UP	GO_MEMORY	11926	176	76	1.12158	4	3.56639	3.77126	0.0258486	0.791931	PLCB1,S100B,SLC17A7,CHRNA7	c5.bp.v6.2	7	UP
10_DN	GO_GLUTAMATE_SECRETION	11926	13	24	0.0261613	1	38.2244	42.9358	0.0258606	0.791931	PPFIA2	c5.bp.v6.2	10	DN
10_DN	GO_PROTEIN_DEALKYLATION	11926	13	24	0.0261613	1	38.2244	42.9358	0.0258606	0.791931	UTY	c5.bp.v6.2	10	DN
10_DN	GO_MICROTUBULE_POLYMERIZATION	11926	13	24	0.0261613	1	38.2244	42.9358	0.0258606	0.791931	CLASP2	c5.bp.v6.2	10	DN
9_DN	GO_GLUTAMATE_SECRETION	11926	13	24	0.0261613	1	38.2244	42.9358	0.0258606	0.791931	PPFIA2	c5.bp.v6.2	9	DN
9_DN	GO_MICROTUBULE_POLYMERIZATION	11926	13	24	0.0261613	1	38.2244	42.9358	0.0258606	0.791931	CLASP2	c5.bp.v6.2	9	DN
5_DN	REACTOME_INTERFERON_GAMMA_SIGNALING	11926	8	39	0.0261613	1	38.2244	44.4801	0.0258714	0.791931	FCGR1B	c2.cp.reactome.v6.2	5	DN
5_DN	GO_NEGATIVE_REGULATION_OF_CELL_SUBSTRATE_ADHESION	11926	8	39	0.0261613	1	38.2244	44.4801	0.0258714	0.791931	CLASP2	c5.bp.v6.2	5	DN
5_DN	GO_MITOTIC_SPINDLE	11926	8	39	0.0261613	1	38.2244	44.4801	0.0258714	0.791931	CLASP2	c5.cc.v6.2	5	DN
5_DN	GO_PROTEIN_TYROSINE_KINASE_BINDING	11926	8	39	0.0261613	1	38.2244	44.4801	0.0258714	0.791931	CLASP2	c5.mf.v6.2	5	DN
6_UP	BIOCARTA_ACE2_PATHWAY	11926	52	6	0.0261613	1	38.2244	46.4505	0.0258832	0.791931	COL4A5	c2.cp.biocarta.v6.2	6	UP
6_UP	REACTOME_CHYLOMICRON_MEDIATED_LIPID_TRANSPORT	11926	52	6	0.0261613	1	38.2244	46.4505	0.0258832	0.791931	APOE	c2.cp.reactome.v6.2	6	UP
6_UP	GO_RESPONSE_TO_POTASSIUM_ION	11926	52	6	0.0261613	1	38.2244	46.4505	0.0258832	0.791931	CLU	c5.bp.v6.2	6	UP
6_UP	GO_SPONGIOTROPHOBLAST_LAYER_DEVELOPMENT	11926	52	6	0.0261613	1	38.2244	46.4505	0.0258832	0.791931	ZFP36L1	c5.bp.v6.2	6	UP
6_UP	GO_POSITIVE_REGULATION_OF_MEIOTIC_CELL_CYCLE	11926	52	6	0.0261613	1	38.2244	46.4505	0.0258832	0.791931	PLCB1	c5.bp.v6.2	6	UP
6_UP	GO_WATER_TRANSPORT	11926	52	6	0.0261613	1	38.2244	46.4505	0.0258832	0.791931	AQP4	c5.bp.v6.2	6	UP
6_UP	GO_POLYOL_TRANSPORT	11926	52	6	0.0261613	1	38.2244	46.4505	0.0258832	0.791931	AQP4	c5.bp.v6.2	6	UP
6_UP	GO_MICROGLIAL_CELL_ACTIVATION	11926	52	6	0.0261613	1	38.2244	46.4505	0.0258832	0.791931	CLU	c5.bp.v6.2	6	UP
6_UP	GO_ADULT_HEART_DEVELOPMENT	11926	52	6	0.0261613	1	38.2244	46.4505	0.0258832	0.791931	GJA1	c5.bp.v6.2	6	UP
6_UP	GO_EPITHELIAL_CELL_MATURATION	11926	52	6	0.0261613	1	38.2244	46.4505	0.0258832	0.791931	GJA1	c5.bp.v6.2	6	UP
6_UP	GO_PHOSPHOLIPID_EFFLUX	11926	52	6	0.0261613	1	38.2244	46.4505	0.0258832	0.791931	APOE	c5.bp.v6.2	6	UP
6_UP	GO_LOW_DENSITY_LIPOPROTEIN_PARTICLE	11926	52	6	0.0261613	1	38.2244	46.4505	0.0258832	0.791931	APOE	c5.cc.v6.2	6	UP
6_UP	GO_TRIGLYCERIDE_RICH_LIPOPROTEIN_PARTICLE	11926	52	6	0.0261613	1	38.2244	46.4505	0.0258832	0.791931	APOE	c5.cc.v6.2	6	UP
6_UP	GO_POLYSACCHARIDE_BINDING	11926	52	6	0.0261613	1	38.2244	46.4505	0.0258832	0.791931	ENPP2	c5.mf.v6.2	6	UP
4_UP	GO_POSITIVE_REGULATION_OF_GROWTH	11926	551	170	7.85427	14	1.78247	1.87486	0.0259263	0.792907	MAP1B,DSCAM,MACF1,FGFR2,NRG1,FGF2,EFNA5,RBPJ,SGK1,USP47,RIMS1,GOLGA4,CHD7,YAP1	c5.bp.v6.2	4	UP
10_DN	GO_PRESYNAPSE	11926	13	234	0.255073	2	7.84089	9.14796	0.0259324	0.792907	PPFIA2,GRIK2	c5.cc.v6.2	10	DN
9_DN	GO_PRESYNAPSE	11926	13	234	0.255073	2	7.84089	9.14796	0.0259324	0.792907	PPFIA2,GRIK2	c5.cc.v6.2	9	DN
10_UP	GO_CHEMICAL_HOMEOSTASIS	11926	53	515	2.2887	6	2.62158	2.84972	0.0259434	0.793069	AQP4,CLIC4,TMEM165,TF,GPRC5B,GRM1	c5.bp.v6.2	10	UP
1_DN	GO_POSITIVE_REGULATION_OF_PROTEIN_MODIFICATION_PROCESS	11926	27	760	1.72061	5	2.90595	3.35402	0.0259659	0.79344	NTRK2,CNTN1,MAPK10,AUTS2,RAD50	c5.bp.v6.2	1	DN
4_UP	GO_CALMODULIN_BINDING	11926	551	138	6.37582	12	1.88211	1.98748	0.0259786	0.79344	PDE1A,ADD3,MARCKS,ITPKB,STRN3,MYO1D,CAMK2D,MYO6,CNN3,EPB41,INVS,MARCKSL1	c5.mf.v6.2	4	UP
3_DN	GO_RESPONSE_TO_ABIOTIC_STIMULUS	11926	20	693	1.16217	4	3.44185	4.06938	0.0259987	0.79344	NEUROD2,PTPRK,MAPK10,ATP1A3	c5.bp.v6.2	3	DN
2_UP	KEGG_O_GLYCAN_BIOSYNTHESIS	11926	178	17	0.253731	2	7.88235	8.88322	0.0260075	0.79344	GALNT13,GALNT8	c2.cp.kegg.v6.2	2	UP
2_UP	GO_REGULATION_OF_MACROPHAGE_DERIVED_FOAM_CELL_DIFFERENTIATION	11926	178	17	0.253731	2	7.88235	8.88322	0.0260075	0.79344	ABCA1,ABCA5	c5.bp.v6.2	2	UP
2_UP	GO_RELAXATION_OF_MUSCLE	11926	178	17	0.253731	2	7.88235	8.88322	0.0260075	0.79344	ATP1B1,ATP1A1	c5.bp.v6.2	2	UP
2_UP	GO_RESPONSE_TO_VITAMIN_D	11926	178	17	0.253731	2	7.88235	8.88322	0.0260075	0.79344	SPP1,TNC	c5.bp.v6.2	2	UP
2_UP	GO_ASYMMETRIC_PROTEIN_LOCALIZATION	11926	178	17	0.253731	2	7.88235	8.88322	0.0260075	0.79344	RDX,HCN1	c5.bp.v6.2	2	UP
2_UP	GO_1_PHOSPHATIDYLINOSITOL_BINDING	11926	178	17	0.253731	2	7.88235	8.88322	0.0260075	0.79344	PLEKHA5,FRMPD2	c5.mf.v6.2	2	UP
7_UP	GO_REGULATION_OF_MAPK_CASCADE	11926	176	431	6.36056	12	1.88663	1.9786	0.0260288	0.793914	PLCB1,MT3,PHLPP1,LPAR1,PAK1,LMO3,VRK2,APOE,SASH1,FGFR2,NDRG2,CHRNA7	c5.bp.v6.2	7	UP
4_UP	GO_RNA_POLYMERASE_II_TRANSCRIPTION_FACTOR_ACTIVITY_SEQUENCE_SPECIFIC_DNA_BINDING	11926	551	358	16.5402	25	1.51147	1.57592	0.0260423	0.794147	ZNF536,TCF12,NUCKS1,TRPS1,SOX9,KIAA1958,STAG1,NFIA,RFX3,FOXO1,ZNF148,ZFPM2,BACH2,CHCHD3,MEIS2,ZMYM4,RBPJ,ZMYM2,NFIB,JUND,ELF2,NFE2L2,PBX1,NFKB1,FOXP2	c5.mf.v6.2	4	UP
4_DN	GO_HEXOSE_METABOLIC_PROCESS	11926	130	103	1.12276	4	3.56266	3.75013	0.0260528	0.794263	GPI,TPI1,PFKP,MDH2	c5.bp.v6.2	4	DN
3_DN	GO_RESPONSE_TO_TOXIC_SUBSTANCE	11926	20	151	0.253228	2	7.89801	8.76217	0.0260634	0.794263	MBP,SOD2	c5.bp.v6.2	3	DN
3_DN	GO_MYELIN_SHEATH	11926	20	151	0.253228	2	7.89801	8.76217	0.0260634	0.794263	MBP,ATP1A3	c5.cc.v6.2	3	DN
2_UP	GO_REGULATION_OF_NEUROLOGICAL_SYSTEM_PROCESS	11926	178	43	0.641791	3	4.67442	5.01594	0.0260756	0.79446	PAWR,ITGA2,GRIN2A	c5.bp.v6.2	2	UP
4_UP	REACTOME_TRANSMISSION_ACROSS_CHEMICAL_SYNAPSES	11926	551	154	7.11504	13	1.82711	1.92509	0.0260906	0.794736	CALM1,GRIA2,SNAP25,SLC1A3,PRKCA,CAMK2D,MYO6,SLC1A2,CACNA2D3,RIMS1,BRAF,GRIA4,CACNB2	c2.cp.reactome.v6.2	4	UP
9_UP	GO_ORGANIC_HYDROXY_COMPOUND_TRANSPORT	11926	38	79	0.251719	2	7.94537	8.51497	0.0261122	0.794736	AQP4,SLCO1A2	c5.bp.v6.2	9	UP
9_UP	GO_IRON_ION_BINDING	11926	38	79	0.251719	2	7.94537	8.51497	0.0261122	0.794736	TF,SCD	c5.mf.v6.2	9	UP
2_DN	GO_REGULATION_OF_BLOOD_VESSEL_ENDOTHELIAL_CELL_MIGRATION	11926	9	35	0.0264129	1	37.8603	43.5082	0.0261136	0.794736	VEGFA	c5.bp.v6.2	2	DN
2_DN	GO_POSITIVE_REGULATION_OF_MUSCLE_TISSUE_DEVELOPMENT	11926	9	35	0.0264129	1	37.8603	43.5082	0.0261136	0.794736	ERBB4	c5.bp.v6.2	2	DN
1_UP	GO_CELLULAR_RESPONSE_TO_GAMMA_RADIATION	11926	776	18	1.17122	4	3.41523	4.12074	0.0261591	0.795592	ATR,KDM1A,WRN,TLK2	c5.bp.v6.2	1	UP
1_UP	GO_POSITIVE_REGULATION_OF_PROTEIN_AUTOPHOSPHORYLATION	11926	776	18	1.17122	4	3.41523	4.12074	0.0261591	0.795592	CALM1,NEK10,PDGFD,RAP2B	c5.bp.v6.2	1	UP
1_UP	GO_PROTEIN_K63_LINKED_DEUBIQUITINATION	11926	776	18	1.17122	4	3.41523	4.12074	0.0261591	0.795592	USP25,PSMD14,UIMC1,USP13	c5.bp.v6.2	1	UP
3_DN	GO_CELL_BODY	11926	20	390	0.654033	3	4.58692	5.25086	0.0261725	0.795733	GRIK2,MBP,PTPRK	c5.cc.v6.2	3	DN
5_UP	GO_REGULATION_OF_IMMUNE_SYSTEM_PROCESS	11926	160	819	10.9878	18	1.63819	1.73514	0.0261753	0.795733	SERPINE1,ACTB,CD83,HIF1A,PPP3CA,CLU,OTUD7A,CD55,APOD,PADI2,WIPF3,MALT1,GPRC5B,GPR183,FYN,ATP1B1,CLEC2D,CD226	c5.bp.v6.2	5	UP
3_UP	GO_REGULATION_OF_EPITHELIAL_CELL_PROLIFERATION	11926	578	178	8.62687	15	1.73875	1.82803	0.026238	0.796814	MEF2C,GLUL,FRS2,GJA1,CTNNB1,CDC73,FGFR2,APOE,LIMS1,PDCD10,PTN,SEMA5A,SPARC,HTRA1,SOX9	c5.bp.v6.2	3	UP
3_UP	GO_NEURON_PROJECTION_DEVELOPMENT	11926	578	427	20.6948	30	1.44964	1.51002	0.0262502	0.796814	CHN1,GFAP,MAP1B,NEO1,FARP1,APBB2,MTR,TOP2B,UGT8,GJA1,JAK2,RYK,DOCK7,ISPD,NCDN,LRRK2,LIFR,S100B,NTNG1,FGFR2,ENAH,CDH11,APOE,LRRN1,IQGAP1,SEMA5A,CLMN,DCX,PREX2,ITGB1	c5.bp.v6.2	3	UP
9_DN	GO_BIOLOGICAL_ADHESION	11926	13	613	0.668204	3	4.48965	5.55714	0.0262658	0.796814	PPFIA2,NLGN4Y,DST	c5.bp.v6.2	9	DN
6_DN	GO_TAXIS	11926	11	280	0.258259	2	7.74416	9.29798	0.0262675	0.796814	UNC5C,ANK3	c5.bp.v6.2	6	DN
5_UP	GO_DEVELOPMENTAL_GROWTH_INVOLVED_IN_MORPHOGENESIS	11926	160	84	1.12695	4	3.5494	3.74484	0.0263013	0.796814	DCLK1,KIF26B,FGFR2,COBL	c5.bp.v6.2	5	UP
5_UP	GO_CELL_CELL_ADHESION_VIA_PLASMA_MEMBRANE_ADHESION_MOLECULES	11926	160	84	1.12695	4	3.5494	3.74484	0.0263013	0.796814	DSCAM,GRID2,PCDH7,CD226	c5.bp.v6.2	5	UP
5_UP	GO_RESPONSE_TO_CALCIUM_ION	11926	160	84	1.12695	4	3.5494	3.74484	0.0263013	0.796814	KCNMA1,PPP3CA,SPARC,AHCYL1	c5.bp.v6.2	5	UP
5_UP	HALLMARK_ANDROGEN_RESPONSE	11926	160	84	1.12695	4	3.5494	3.74484	0.0263013	0.796814	SGK1,SCD,INPP4B,ABHD2	h.all.v6.2	5	UP
3_UP	GO_GLYCOPROTEIN_BINDING	11926	578	74	3.58645	8	2.23062	2.39888	0.026318	0.796814	GFAP,VIM,B2M,LRRK2,IDE,PTN,SEMA5A,ITGB1	c5.mf.v6.2	3	UP
6_UP	GO_ION_TRANSMEMBRANE_TRANSPORT	11926	52	527	2.29784	6	2.61115	2.84186	0.0263363	0.796814	AQP4,KCNQ5,CALM1,GJA1,SLC1A3,CLIC4	c5.bp.v6.2	6	UP
5_UP	REACTOME_TRANSFERRIN_ENDOCYTOSIS_AND_RECYCLING	11926	160	19	0.254905	2	7.84605	8.74269	0.0263397	0.796814	TF,TFRC	c2.cp.reactome.v6.2	5	UP
5_UP	GO_POSITIVE_REGULATION_OF_GLIAL_CELL_DIFFERENTIATION	11926	160	19	0.254905	2	7.84605	8.74269	0.0263397	0.796814	CXCR4,MAG	c5.bp.v6.2	5	UP
5_UP	GO_COMPLEMENT_ACTIVATION	11926	160	19	0.254905	2	7.84605	8.74269	0.0263397	0.796814	CLU,CD55	c5.bp.v6.2	5	UP
5_UP	GO_REGULATION_OF_CD4_POSITIVE_ALPHA_BETA_T_CELL_ACTIVATION	11926	160	19	0.254905	2	7.84605	8.74269	0.0263397	0.796814	CD83,CD55	c5.bp.v6.2	5	UP
5_UP	GO_POSITIVE_REGULATION_OF_MONOOXYGENASE_ACTIVITY	11926	160	19	0.254905	2	7.84605	8.74269	0.0263397	0.796814	HIF1A,NOS1AP	c5.bp.v6.2	5	UP
5_UP	GO_AXONAL_FASCICULATION	11926	160	19	0.254905	2	7.84605	8.74269	0.0263397	0.796814	CNTN2,PTPRZ1	c5.bp.v6.2	5	UP
5_UP	GO_AXONAL_GROWTH_CONE	11926	160	19	0.254905	2	7.84605	8.74269	0.0263397	0.796814	COBL,GPM6A	c5.cc.v6.2	5	UP
5_UP	GO_CYCLIC_NUCLEOTIDE_PHOSPHODIESTERASE_ACTIVITY	11926	160	19	0.254905	2	7.84605	8.74269	0.0263397	0.796814	PDE1A,CNP	c5.mf.v6.2	5	UP
4_UP	GO_REGULATION_OF_VASODILATION	11926	551	25	1.15504	4	3.46309	3.95308	0.026346	0.796814	GJA1,KAT2B,AGT,PTPRM	c5.bp.v6.2	4	UP
4_UP	GO_POSITIVE_REGULATION_OF_CATION_CHANNEL_ACTIVITY	11926	551	25	1.15504	4	3.46309	3.95308	0.026346	0.796814	CALM1,STIM2,PLCG2,CACNB2	c5.bp.v6.2	4	UP
4_UP	GO_NEURON_PROJECTION_REGENERATION	11926	551	25	1.15504	4	3.46309	3.95308	0.026346	0.796814	GFAP,DHFR,APOE,JAM3	c5.bp.v6.2	4	UP
4_UP	GO_REGULATION_OF_SYNAPTIC_TRANSMISSION_GABAERGIC	11926	551	25	1.15504	4	3.46309	3.95308	0.026346	0.796814	CNTNAP4,PLCL1,NF1,CA2	c5.bp.v6.2	4	UP
8_UP	GO_NEURAL_NUCLEUS_DEVELOPMENT	11926	142	54	0.642965	3	4.66588	4.9635	0.0263585	0.796814	ACTB,MAG,KCNC2	c5.bp.v6.2	8	UP
8_UP	GO_INNER_EAR_MORPHOGENESIS	11926	142	54	0.642965	3	4.66588	4.9635	0.0263585	0.796814	INSIG1,FGFR2,RAC1	c5.bp.v6.2	8	UP
10_UP	BIOCARTA_ACE2_PATHWAY	11926	53	6	0.0266644	1	37.5031	45.5353	0.0263754	0.796814	COL4A5	c2.cp.biocarta.v6.2	10	UP
10_UP	GO_SPONGIOTROPHOBLAST_LAYER_DEVELOPMENT	11926	53	6	0.0266644	1	37.5031	45.5353	0.0263754	0.796814	ZFP36L1	c5.bp.v6.2	10	UP
10_UP	GO_WATER_TRANSPORT	11926	53	6	0.0266644	1	37.5031	45.5353	0.0263754	0.796814	AQP4	c5.bp.v6.2	10	UP
10_UP	GO_POLYSACCHARIDE_BINDING	11926	53	6	0.0266644	1	37.5031	45.5353	0.0263754	0.796814	ENPP2	c5.mf.v6.2	10	UP
3_UP	GO_MORPHOGENESIS_OF_EMBRYONIC_EPITHELIUM	11926	578	88	4.26497	9	2.11022	2.25603	0.0263856	0.796814	KDM6A,CTNNB1,STK3,SHROOM3,FGFR2,LRP6,SOX9,FZD6,APAF1	c5.bp.v6.2	3	UP
5_UP	GO_GLYCOSPHINGOLIPID_METABOLIC_PROCESS	11926	160	48	0.643971	3	4.65859	4.97532	0.0263905	0.796814	UGT8,CREM,ITGB8	c5.bp.v6.2	5	UP
5_UP	GO_DOUBLE_STRANDED_RNA_BINDING	11926	160	48	0.643971	3	4.65859	4.97532	0.0263905	0.796814	VIM,STRBP,TFRC	c5.mf.v6.2	5	UP
6_DN	REACTOME_NUCLEAR_SIGNALING_BY_ERBB4	11926	11	29	0.0267483	1	37.3856	42.2808	0.0264364	0.797324	ERBB4	c2.cp.reactome.v6.2	6	DN
6_DN	GO_REGULATION_OF_TYROSINE_PHOSPHORYLATION_OF_STAT_PROTEIN	11926	11	29	0.0267483	1	37.3856	42.2808	0.0264364	0.797324	ERBB4	c5.bp.v6.2	6	DN
6_DN	GO_REGULATION_OF_POTASSIUM_ION_TRANSMEMBRANE_TRANSPORTER_ACTIVITY	11926	11	29	0.0267483	1	37.3856	42.2808	0.0264364	0.797324	ANK3	c5.bp.v6.2	6	DN
6_DN	GO_BASAL_PART_OF_CELL	11926	11	29	0.0267483	1	37.3856	42.2808	0.0264364	0.797324	ANK3	c5.cc.v6.2	6	DN
6_DN	HALLMARK_HEDGEHOG_SIGNALING	11926	11	29	0.0267483	1	37.3856	42.2808	0.0264364	0.797324	UNC5C	h.all.v6.2	6	DN
8_UP	GO_ION_TRANSPORT	11926	142	793	9.44206	16	1.69455	1.79874	0.0264518	0.797432	GRID2,SLC8A1,AQP4,KCNMA1,TF,SLC5A11,ATP1B1,SLCO1A2,GJA1,APOE,KCNC2,CLIC4,KCNJ3,KCNH7,SLC39A11,GRIN2A	c5.bp.v6.2	8	UP
5_DN	GO_VESICLE_MEMBRANE	11926	8	392	0.262955	2	7.60587	9.84735	0.0264618	0.797432	CD163,FCGR1B	c5.cc.v6.2	5	DN
10_UP	GO_MULTICELLULAR_ORGANISM_GROWTH	11926	53	57	0.253312	2	7.8954	8.42348	0.0264671	0.797432	CLIC4,ZFP36L1	c5.bp.v6.2	10	UP
5_UP	GO_EPITHELIAL_CELL_DEVELOPMENT	11926	160	125	1.67701	5	2.9815	3.13007	0.0264755	0.797432	CXCR4,VIM,HIF1A,GJA1,RDX	c5.bp.v6.2	5	UP
7_DN	GO_SYSTEM_PROCESS	11926	18	779	1.17575	4	3.40208	4.10371	0.0264905	0.797432	GRIK2,ANK3,NLGN1,ATP1A3	c5.bp.v6.2	7	DN
3_UP	GO_EXTRINSIC_COMPONENT_OF_MEMBRANE	11926	578	194	9.40231	16	1.70171	1.78644	0.0264947	0.797432	EPB41L2,WDFY3,FARP1,TF,SNX9,JAK2,CTNNB1,EPB41,MTMR3,TAMM41,SNX4,RDX,IQGAP1,GNAI3,FERMT2,SERPINE2	c5.cc.v6.2	3	UP
2_UP	GO_KINASE_BINDING	11926	178	477	7.1194	13	1.826	1.91593	0.0264991	0.797432	NBEA,DOCK4,PEBP1,PAWR,CAMK2N1,MARCKS,YWHAZ,PLCB4,PFKFB2,ANGPT1,MOB1B,WWC2,ATP1A1	c5.mf.v6.2	2	UP
3_DN	GO_REGULATION_OF_PROTEIN_TARGETING_TO_MEMBRANE	11926	20	16	0.0268321	1	37.2687	41.5902	0.0265137	0.797432	ANK3	c5.bp.v6.2	3	DN
3_DN	GO_PROTEIN_LOCALIZATION_TO_CELL_SURFACE	11926	20	16	0.0268321	1	37.2687	41.5902	0.0265137	0.797432	PTPRK	c5.bp.v6.2	3	DN
3_DN	GO_MICROTUBULE_END	11926	20	16	0.0268321	1	37.2687	41.5902	0.0265137	0.797432	DST	c5.cc.v6.2	3	DN
3_DN	GO_TRANSMEMBRANE_RECEPTOR_PROTEIN_PHOSPHATASE_ACTIVITY	11926	20	16	0.0268321	1	37.2687	41.5902	0.0265137	0.797432	PTPRK	c5.mf.v6.2	3	DN
5_DN	GO_REGULATION_OF_ADHERENS_JUNCTION_ORGANIZATION	11926	8	40	0.0268321	1	37.2687	43.4184	0.0265269	0.797432	CLASP2	c5.bp.v6.2	5	DN
5_DN	GO_SOMITOGENESIS	11926	8	40	0.0268321	1	37.2687	43.4184	0.0265269	0.797432	ZEB2	c5.bp.v6.2	5	DN
5_DN	GO_SPINDLE_MICROTUBULE	11926	8	40	0.0268321	1	37.2687	43.4184	0.0265269	0.797432	CLASP2	c5.cc.v6.2	5	DN
5_DN	GO_CYTOPLASMIC_MICROTUBULE	11926	8	40	0.0268321	1	37.2687	43.4184	0.0265269	0.797432	CLASP2	c5.cc.v6.2	5	DN
4_UP	BIOCARTA_BIOPEPTIDES_PATHWAY	11926	551	37	1.70946	5	2.9249	3.24547	0.0265593	0.797547	CALM1,PRKCA,CAMK2D,AGT,FYN	c2.cp.biocarta.v6.2	4	UP
4_UP	GO_ACID_SECRETION	11926	551	37	1.70946	5	2.9249	3.24547	0.0265593	0.797547	SNAP25,SLC1A3,NF1,SLC1A2,RIMS1	c5.bp.v6.2	4	UP
4_UP	GO_REGULATION_OF_CARTILAGE_DEVELOPMENT	11926	551	37	1.70946	5	2.9249	3.24547	0.0265593	0.797547	BMPR1B,TRPS1,SOX5,SOX9,SOX6	c5.bp.v6.2	4	UP
4_UP	GO_AMINOGLYCAN_CATABOLIC_PROCESS	11926	551	37	1.70946	5	2.9249	3.24547	0.0265593	0.797547	CD44,VCAN,GPC6,GPC5,FGF2	c5.bp.v6.2	4	UP
3_UP	GO_TUBE_MORPHOGENESIS	11926	578	210	10.1778	17	1.67031	1.75134	0.0265598	0.797547	MEF2C,KDM6A,GJA1,CTNNB1,PKD2,PSEN1,CLIC4,STK3,SHROOM3,FGFR2,LRP6,SETDB2,ARL13B,SOX9,FZD6,LGR4,APAF1	c5.bp.v6.2	3	UP
7_UP	GO_REGULATION_OF_CELLULAR_RESPONSE_TO_GROWTH_FACTOR_STIMULUS	11926	176	154	2.27268	6	2.64005	2.76635	0.0265807	0.798002	MT3,NEO1,CHST11,FGFR2,CCBE1,HHIP	c5.bp.v6.2	7	UP
5_UP	GO_TRANSMEMBRANE_TRANSPORT	11926	160	703	9.43149	16	1.69644	1.79173	0.0266343	0.799435	PEX5L,KCNMA1,AQP4,GRID2,SLC7A5,SGK1,GJA1,CACNA1D,SLC5A11,AHCYL1,ATP1B1,SLC2A3,ADD3,SLC22A23,SLC12A2,GPM6A	c5.bp.v6.2	5	UP
4_UP	GO_SYNAPTIC_SIGNALING	11926	551	306	14.1377	22	1.55612	1.62403	0.0266462	0.799618	GRIA2,GRID2,DTNA,SNAP25,SLC1A3,NOVA1,RTN3,APOE,CNP,GNAQ,LRFN5,GRM7,NF1,SLC1A2,KCND2,PSEN1,RIMS1,PMP22,GRIA4,SYT14,GABRG1,CACNB2	c5.bp.v6.2	4	UP
8_UP	GO_PHOSPHATIDYLINOSITOL_PHOSPHATE_BINDING	11926	142	95	1.13114	4	3.53625	3.72382	0.0266626	0.79987	PLCB1,GAP43,IQGAP1,ACTN2	c5.mf.v6.2	8	UP
1_UP	GO_PHOSPHATE_CONTAINING_COMPOUND_METABOLIC_PROCESS	11926	776	1448	94.2183	112	1.18873	1.23903	0.0266903	0.79987	CALM1,MEF2C,HSP90AA1,CCNH,PIP4K2A,PHLPP1,DYRK1A,MAP4K3,ULK4,MNAT1,RNGTT,PAN3,CASK,SGMS1,NEK10,RASA1,ACYP2,BTRC,MAP2K4,PPM1H,SGK3,PDE8A,OLA1,SOS1,RYK,FAR1,GSK3B,ABI1,CDK17,MBOAT2,PDHX,PTPRR,PPA2,MAPK8,ATR,ADAM10,CRYL1,TAB2,CUL3,TTC7B,PRKAA2,PIK3C3,FRS2,PIGN,MTMR7,NRG2,STK39,BCL2,PRKG1,TPK1,MAP3K4,JAK2,TLK2,PTPN12,FIG4,HIPK3,EPHA5,LRRK2,RPS6KA3,MTMR3,RPS6KA6,PSMD14,PHKB,PLCB4,MSH2,CHKA,SPRED1,CAMK2D,CDK8,MTMR2,RSRC1,RPE,PDE3B,BMPR1A,MTMR1,TRRAP,EPHA3,OXSR1,ACVR2A,EPHB1,PTPRZ1,CRLS1,PANK3,SERINC5,CEPT1,LCLAT1,NDUFS4,CSNK1G3,PTPRB,BMP2K,MTM1,STYK1,SPTLC1,NEK11,RNASEH2B,PIGK,GPD2,PAQR3,ITGAV,KITLG,RPRD1B,MAP2K6,AGPAT5,ATP1A2,ERCC6,ADSS,ACVR1,TEK,FGGY,RBM4,PGM3,PAK6	c5.bp.v6.2	1	UP
10_DN	GO_CYTOSKELETAL_PROTEIN_BINDING	11926	13	617	0.672564	3	4.46054	5.51899	0.026716	0.79987	CLASP2,FRMD5,CTNNA3	c5.mf.v6.2	10	DN
7_UP	REACTOME_NEUROTRANSMITTER_RECEPTOR_BINDING_AND_DOWNSTREAM_TRANSMISSION_IN_THE_POSTSYNAPTIC_CELL	11926	176	114	1.68237	5	2.97199	3.12217	0.026768	0.79987	CALM1,CAMK2A,PLCB1,GNAI1,CHRNA7	c2.cp.reactome.v6.2	7	UP
7_UP	GO_POSITIVE_REGULATION_OF_DEVELOPMENTAL_GROWTH	11926	176	114	1.68237	5	2.97199	3.12217	0.026768	0.79987	MEF2C,DSCAM,MAP1B,PLCB1,FGFR2	c5.bp.v6.2	7	UP
1_DN	GO_POSITIVE_REGULATION_OF_CHROMOSOME_ORGANIZATION	11926	27	113	0.255828	2	7.81776	8.49051	0.0267702	0.79987	AUTS2,RAD50	c5.bp.v6.2	1	DN
10_UP	GO_CELL_MORPHOGENESIS_INVOLVED_IN_DIFFERENTIATION	11926	53	382	1.69764	5	2.94527	3.17581	0.0267998	0.79987	DSCAM,CLIC4,RPS6KA5,SLC1A3,TGFBR1	c5.bp.v6.2	10	UP
2_UP	GO_MEMORY	11926	178	76	1.13433	4	3.52632	3.72735	0.0268005	0.79987	PLCB1,GRIN2A,CAMK4,ADCY1	c5.bp.v6.2	2	UP
2_UP	GO_MUCOPOLYSACCHARIDE_METABOLIC_PROCESS	11926	178	76	1.13433	4	3.52632	3.72735	0.0268005	0.79987	VCAN,ANGPT1,CHST9,IMPAD1	c5.bp.v6.2	2	UP
3_UP	GO_ACETYLGALACTOSAMINYLTRANSFERASE_ACTIVITY	11926	578	24	1.16317	4	3.43887	3.94647	0.0268052	0.79987	CSGALNACT1,GALNT7,GALNT1,GALNT2	c5.mf.v6.2	3	UP
3_UP	GO_CARBOXY_LYASE_ACTIVITY	11926	578	24	1.16317	4	3.43887	3.94647	0.0268052	0.79987	GLUL,ME3,BCKDHB,ECHDC1	c5.mf.v6.2	3	UP
3_UP	GO_PHOSPHATIDYLINOSITOL_3_PHOSPHATE_BINDING	11926	578	24	1.16317	4	3.43887	3.94647	0.0268052	0.79987	SESTD1,SNX13,KIF16B,SNX24	c5.mf.v6.2	3	UP
9_UP	GO_EYE_DEVELOPMENT	11926	38	204	0.650008	3	4.61533	4.98216	0.0268243	0.79987	VIM,CLIC4,GJA1	c5.bp.v6.2	9	UP
7_DN	GO_DENDRITIC_SPINE_DEVELOPMENT	11926	18	18	0.0271675	1	36.8086	41.0072	0.0268407	0.79987	CTNND2	c5.bp.v6.2	7	DN
7_DN	GO_TELOMERE_MAINTENANCE_VIA_TELOMERE_LENGTHENING	11926	18	18	0.0271675	1	36.8086	41.0072	0.0268407	0.79987	RAD50	c5.bp.v6.2	7	DN
7_DN	GO_POSITIVE_REGULATION_OF_PROTEIN_AUTOPHOSPHORYLATION	11926	18	18	0.0271675	1	36.8086	41.0072	0.0268407	0.79987	RAD50	c5.bp.v6.2	7	DN
7_DN	GO_POTASSIUM_ION_IMPORT	11926	18	18	0.0271675	1	36.8086	41.0072	0.0268407	0.79987	ATP1A3	c5.bp.v6.2	7	DN
8_DN	GO_MICROTUBULE_NUCLEATION	11926	18	18	0.0271675	1	36.8086	41.0072	0.0268407	0.79987	CLASP2	c5.bp.v6.2	8	DN
8_DN	GO_PROTEIN_DEPOLYMERIZATION	11926	18	18	0.0271675	1	36.8086	41.0072	0.0268407	0.79987	KIF19	c5.bp.v6.2	8	DN
8_DN	GO_PROSTANOID_METABOLIC_PROCESS	11926	18	18	0.0271675	1	36.8086	41.0072	0.0268407	0.79987	PTGDS	c5.bp.v6.2	8	DN
7_DN	GO_A_BAND	11926	18	18	0.0271675	1	36.8086	41.0072	0.0268407	0.79987	DST	c5.cc.v6.2	7	DN
8_DN	GO_PHOTORECEPTOR_INNER_SEGMENT	11926	18	18	0.0271675	1	36.8086	41.0072	0.0268407	0.79987	DNM3	c5.cc.v6.2	8	DN
8_DN	GO_A_BAND	11926	18	18	0.0271675	1	36.8086	41.0072	0.0268407	0.79987	DST	c5.cc.v6.2	8	DN
7_DN	GO_EXTRACELLULAR_GLUTAMATE_GATED_ION_CHANNEL_ACTIVITY	11926	18	18	0.0271675	1	36.8086	41.0072	0.0268407	0.79987	GRIK2	c5.mf.v6.2	7	DN
8_DN	GO_FATTY_ACID_BINDING	11926	18	18	0.0271675	1	36.8086	41.0072	0.0268407	0.79987	PTGDS	c5.mf.v6.2	8	DN
1_DN	BIOCARTA_ATRBRCA_PATHWAY	11926	27	12	0.0271675	1	36.8086	41.4888	0.026844	0.79987	RAD50	c2.cp.biocarta.v6.2	1	DN
1_DN	GO_CELLULAR_SODIUM_ION_HOMEOSTASIS	11926	27	12	0.0271675	1	36.8086	41.4888	0.026844	0.79987	ATP1A3	c5.bp.v6.2	1	DN
1_DN	GO_NEGATIVE_REGULATION_OF_POTASSIUM_ION_TRANSMEMBRANE_TRANSPORT	11926	27	12	0.0271675	1	36.8086	41.4888	0.026844	0.79987	ANK3	c5.bp.v6.2	1	DN
1_DN	GO_POSITIVE_REGULATION_OF_PROTEIN_TARGETING_TO_MEMBRANE	11926	27	12	0.0271675	1	36.8086	41.4888	0.026844	0.79987	ANK3	c5.bp.v6.2	1	DN
1_DN	GO_MAP_KINASE_ACTIVITY	11926	27	12	0.0271675	1	36.8086	41.4888	0.026844	0.79987	MAPK10	c5.mf.v6.2	1	DN
2_DN	REACTOME_PI3K_EVENTS_IN_ERBB2_SIGNALING	11926	9	36	0.0271675	1	36.8086	42.339	0.0268507	0.79987	ERBB4	c2.cp.reactome.v6.2	2	DN
2_DN	GO_REGULATION_OF_AXON_GUIDANCE	11926	9	36	0.0271675	1	36.8086	42.339	0.0268507	0.79987	VEGFA	c5.bp.v6.2	2	DN
2_DN	GO_POSITIVE_REGULATION_OF_STEM_CELL_PROLIFERATION	11926	9	36	0.0271675	1	36.8086	42.339	0.0268507	0.79987	VEGFA	c5.bp.v6.2	2	DN
7_UP	GO_LIPID_BINDING	11926	176	433	6.39007	12	1.87791	1.96886	0.0268524	0.79987	NRGN,PLCB1,PMP2,MARCKS,ITPR2,ATP1A2,LPAR1,APOE,HSPA2,CD55,GAP43,STXBP6	c5.mf.v6.2	7	UP
2_DN	GO_REGULATION_OF_CELL_PROLIFERATION	11926	9	918	0.692772	3	4.33043	6.00976	0.0268636	0.799925	PTGDS,ERBB4,VEGFA	c5.bp.v6.2	2	DN
4_DN	GO_PROTEIN_STABILIZATION	11926	130	104	1.13366	4	3.5284	3.71237	0.0268732	0.799925	ANK2,PFN2,PIN1,CDC37	c5.bp.v6.2	4	DN
4_DN	GO_CALCIUM_ION_TRANSMEMBRANE_TRANSPORT	11926	130	104	1.13366	4	3.5284	3.71237	0.0268732	0.799925	FKBP1A,SLC24A2,RYR2,CACNB4	c5.bp.v6.2	4	DN
7_UP	GO_REGULATION_OF_PHOSPHOLIPASE_ACTIVITY	11926	176	44	0.649338	3	4.62009	4.95069	0.0268921	0.799925	MARCKS,LPAR1,FGFR2	c5.bp.v6.2	7	UP
3_UP	GO_REGULATORY_REGION_NUCLEIC_ACID_BINDING	11926	578	515	24.9598	35	1.40226	1.45934	0.0269013	0.799925	MEF2C,HNRNPU,ZNF532,RCOR3,POU2F1,KDM6A,BTBD8,BACH2,SMARCC1,PHF21A,SFPQ,HNRNPC,NRF1,ZNF718,ZNF536,CTNNB1,NFE2L2,NFIA,EP300,RARB,CDK5RAP2,KAT2B,FUBP3,KDM1A,XRN2,ZNF736,ETV6,ZNF680,MEIS2,MBD2,ZNF138,TRIM24,SOX6,SOX9,PPARG	c5.mf.v6.2	3	UP
5_UP	GO_ORGANIC_ACID_METABOLIC_PROCESS	11926	160	646	8.66678	15	1.73075	1.82533	0.0269106	0.799925	HIF1A,SLC7A5,PADI2,SLCO1A2,SCD,FOLH1,CKB,PFKFB3,UGT8,CREM,AHCYL1,SLC2A3,QDPR,ENOSF1,CBR1	c5.bp.v6.2	5	UP
10_DN	REACTOME_ACTIVATION_OF_KAINATE_RECEPTORS_UPON_GLUTAMATE_BINDING	11926	13	25	0.0272514	1	36.6954	41.206	0.0269246	0.799925	GRIK2	c2.cp.reactome.v6.2	10	DN
9_DN	REACTOME_ACTIVATION_OF_KAINATE_RECEPTORS_UPON_GLUTAMATE_BINDING	11926	13	25	0.0272514	1	36.6954	41.206	0.0269246	0.799925	GRIK2	c2.cp.reactome.v6.2	9	DN
10_DN	GO_NEGATIVE_REGULATION_OF_DENDRITE_DEVELOPMENT	11926	13	25	0.0272514	1	36.6954	41.206	0.0269246	0.799925	DNM3	c5.bp.v6.2	10	DN
9_DN	GO_NEGATIVE_REGULATION_OF_DENDRITE_DEVELOPMENT	11926	13	25	0.0272514	1	36.6954	41.206	0.0269246	0.799925	DNM3	c5.bp.v6.2	9	DN
10_DN	GO_GLUTAMATE_RECEPTOR_ACTIVITY	11926	13	25	0.0272514	1	36.6954	41.206	0.0269246	0.799925	GRIK2	c5.mf.v6.2	10	DN
9_DN	GO_GLUTAMATE_RECEPTOR_ACTIVITY	11926	13	25	0.0272514	1	36.6954	41.206	0.0269246	0.799925	GRIK2	c5.mf.v6.2	9	DN
6_UP	GO_CELL_BODY	11926	52	390	1.70049	5	2.94034	3.17405	0.0269299	0.799925	GFAP,SLC1A3,NRGN,ENC1,APOE	c5.cc.v6.2	6	UP
3_UP	GO_REGULATION_OF_ANATOMICAL_STRUCTURE_MORPHOGENESIS	11926	578	711	34.459	46	1.33492	1.389	0.0269548	0.800155	CHN1,SPP1,MEF2C,MAP1B,HIPK2,ENPP2,FRS2,DDHD1,TBC1D19,CTNNB1,MAPK14,RYK,PSEN1,VRK2,PALM2,EP300,SMURF1,LRRK2,LPAR1,S100B,TBC1D22A,ATG5,SMURF2,SHROOM3,FGFR2,CST3,RDX,CSNK1G3,APOE,PDZD8,LIMS1,PDCD10,GSN,PREX1,ADAM9,PTN,SEMA5A,SPARC,FMNL3,FERMT2,ERMN,KIF13B,SOX9,VRK1,FZD6,LGR4	c5.bp.v6.2	3	UP
7_DN	GO_REGULATION_OF_PROTEIN_MODIFICATION_PROCESS	11926	18	1180	1.78098	5	2.80744	3.51266	0.0269559	0.800155	ERBB4,GRIK2,AUTS2,RAD50,PPP2R2B	c5.bp.v6.2	7	DN
7_UP	GO_RESPONSE_TO_INTERFERON_GAMMA	11926	176	77	1.13634	4	3.52007	3.71937	0.0269609	0.800155	AQP4,B2M,CAMK2A,MT2A	c5.bp.v6.2	7	UP
7_UP	GO_NEGATIVE_REGULATION_OF_RESPONSE_TO_WOUNDING	11926	176	77	1.13634	4	3.52007	3.71937	0.0269609	0.800155	SPP1,GJA1,APOE,SERPINE2	c5.bp.v6.2	7	UP
2_DN	GO_REGULATION_OF_PROTEIN_SERINE_THREONINE_KINASE_ACTIVITY	11926	9	350	0.264129	2	7.57206	9.49297	0.0269744	0.800383	CHI3L1,VEGFA	c5.bp.v6.2	2	DN
5_UP	GO_POSITIVE_REGULATION_OF_CELL_ACTIVATION	11926	160	170	2.28073	6	2.63074	2.75584	0.0269884	0.800625	CD83,CD55,MALT1,GPR183,FYN,CD226	c5.bp.v6.2	5	UP
8_UP	REACTOME_SIGNALING_BY_GPCR	11926	142	300	3.57203	8	2.23962	2.34935	0.0270133	0.801091	PLCB1,PDE1A,PDE8A,KALRN,CD55,RASGRF2,LPAR1,RAC1	c2.cp.reactome.v6.2	8	UP
2_UP	GO_AMINOGLYCAN_METABOLIC_PROCESS	11926	178	113	1.68657	5	2.9646	3.11439	0.0270157	0.801091	VCAN,ANGPT1,GPC4,CHST9,IMPAD1	c5.bp.v6.2	2	UP
3_DN	GO_PROTEIN_C_TERMINUS_BINDING	11926	20	154	0.258259	2	7.74416	8.58871	0.0270319	0.801398	DST,LRRC7	c5.mf.v6.2	3	DN
6_UP	GO_RESPONSE_TO_MECHANICAL_STIMULUS	11926	52	149	0.649673	3	4.61771	4.91643	0.0270495	0.801747	GJA1,SLC1A3,TXNIP	c5.bp.v6.2	6	UP
7_UP	GO_ACTIN_BINDING	11926	176	288	4.25021	9	2.11754	2.21561	0.0270653	0.802027	ENC1,MARCKS,MYO1D,EPB41L2,KLHL2,ANLN,CNN3,PDLIM5,GSN	c5.mf.v6.2	7	UP
1_UP	GO_MALE_SEX_DIFFERENTIATION	11926	776	88	5.72598	11	1.92107	2.06762	0.0270706	0.802027	FNDC3A,NCOA2,KDM5A,BCL2,LRRC6,CTNNB1,MSH2,RNF38,BMPR1A,ACVR2A,KITLG	c5.bp.v6.2	1	UP
4_UP	GO_REGULATION_OF_MAPK_CASCADE	11926	551	431	19.9129	29	1.45634	1.51636	0.0271075	0.802947	LPAR1,HIPK2,PRKCA,PHLPP1,APOE,CD44,FGFR2,GPR37,VRK2,TAB2,CAMK2D,MAP4K5,FGF2,NF1,FOXO1,STK3,MAP4K4,PSEN1,FGF1,TAOK1,SPAG9,BRAF,HIPK3,TNIK,SH3RF1,CDH2,TIMP2,PTPRJ,DUSP16	c5.bp.v6.2	4	UP
2_DN	GO_RESPONSE_TO_WOUNDING	11926	9	351	0.264883	2	7.55049	9.46497	0.0271183	0.803094	ERBB4,DST	c5.bp.v6.2	2	DN
5_UP	GO_SMALL_MOLECULE_METABOLIC_PROCESS	11926	160	1188	15.9383	24	1.50581	1.60725	0.0271253	0.803128	MACROD2,GPHN,HIF1A,NAMPT,SLC7A5,APOD,PADI2,ENPP2,CNP,SLCO1A2,SCD,INPP4B,FOLH1,CKB,PFKFB3,UGT8,CREM,AHCYL1,ATP1B1,SLC2A3,QDPR,ENOSF1,AK5,CBR1	c5.bp.v6.2	5	UP
5_DN	GO_DIENCEPHALON_DEVELOPMENT	11926	8	41	0.0275029	1	36.3598	42.3124	0.0271822	0.804639	ZEB2	c5.bp.v6.2	5	DN
1_DN	GO_SYNAPSE_ORGANIZATION	11926	27	114	0.258092	2	7.74919	8.41257	0.0272106	0.805308	NTRK2,ANK3	c5.bp.v6.2	1	DN
6_UP	KEGG_ECM_RECEPTOR_INTERACTION	11926	52	59	0.257253	2	7.77445	8.28786	0.0272359	0.805535	SPP1,ITGB8	c2.cp.kegg.v6.2	6	UP
6_UP	KEGG_HYPERTROPHIC_CARDIOMYOPATHY_HCM	11926	52	59	0.257253	2	7.77445	8.28786	0.0272359	0.805535	ACTB,ITGB8	c2.cp.kegg.v6.2	6	UP
6_UP	GO_POSITIVE_REGULATION_OF_CYCLIC_NUCLEOTIDE_METABOLIC_PROCESS	11926	52	59	0.257253	2	7.77445	8.28786	0.0272359	0.805535	CALM1,APOE	c5.bp.v6.2	6	UP
5_UP	GO_PLASMA_MEMBRANE_RECEPTOR_COMPLEX	11926	160	126	1.69042	5	2.95784	3.10393	0.0272813	0.806706	TF,GRID2,NOS1AP,TFRC,ITGB8	c5.cc.v6.2	5	UP
1_UP	GO_EPITHELIUM_DEVELOPMENT	11926	776	557	36.2428	48	1.3244	1.37835	0.0272916	0.806777	MEF2C,VIM,FNDC3A,NFIB,BTRC,SOS1,AMBRA1,MTHFD1L,ZDHHC21,ABI1,KDM6A,GJA1,RAP1A,EP300,FRS2,BCL2,JAK2,CYP7B1,CTNNB1,SEC24B,ARL13B,BMPR1A,PSEN1,C1GALT1,SLC4A7,KIF26B,TRAF3IP1,EPB41L5,LRP6,ADAM9,RAP1B,IQGAP1,PDCD10,ZFP36L1,SETDB2,C2CD3,RAD51B,ADAMTS16,ALDH1A2,RARB,ACVR1,PTN,STX2,GNA13,TDRD7,RAP2B,USP13,APAF1	c5.bp.v6.2	1	UP
5_UP	GO_EXTRACELLULAR_MATRIX_COMPONENT	11926	160	85	1.14037	4	3.50765	3.69837	0.0273208	0.806777	SPARC,COL4A5,APLP1,PTPRZ1	c5.cc.v6.2	5	UP
10_UP	REACTOME_INTEGRIN_CELL_SURFACE_INTERACTIONS	11926	53	58	0.257756	2	7.75927	8.26785	0.0273355	0.806777	SPP1,COL4A5	c2.cp.reactome.v6.2	10	UP
10_UP	GO_RESPONSE_TO_VITAMIN	11926	53	58	0.257756	2	7.75927	8.26785	0.0273355	0.806777	SPP1,MOG	c5.bp.v6.2	10	UP
6_DN	REACTOME_PI3K_EVENTS_IN_ERBB4_SIGNALING	11926	11	30	0.0276706	1	36.1394	40.888	0.0273365	0.806777	ERBB4	c2.cp.reactome.v6.2	6	DN
6_DN	GO_REGULATION_OF_SODIUM_ION_TRANSMEMBRANE_TRANSPORTER_ACTIVITY	11926	11	30	0.0276706	1	36.1394	40.888	0.0273365	0.806777	ANK3	c5.bp.v6.2	6	DN
6_DN	GO_CYTOSKELETON_DEPENDENT_CYTOKINESIS	11926	11	30	0.0276706	1	36.1394	40.888	0.0273365	0.806777	ANK3	c5.bp.v6.2	6	DN
6_DN	GO_METALLOEXOPEPTIDASE_ACTIVITY	11926	11	30	0.0276706	1	36.1394	40.888	0.0273365	0.806777	AGBL4	c5.mf.v6.2	6	DN
6_DN	GO_UBIQUITIN_LIKE_PROTEIN_CONJUGATING_ENZYME_BINDING	11926	11	30	0.0276706	1	36.1394	40.888	0.0273365	0.806777	GRIK2	c5.mf.v6.2	6	DN
3_DN	GO_LOCOMOTION	11926	20	704	1.18061	4	3.38807	4.00161	0.0273634	0.807397	DST,ANK3,UNC5C,PTPRK	c5.bp.v6.2	3	DN
3_UP	GO_CAMERA_TYPE_EYE_MORPHOGENESIS	11926	578	61	2.9564	7	2.36775	2.56359	0.0274251	0.80893	HIPK2,FRS2,CTNNB1,BCAR3,LRP6,PTN,SOX9	c5.bp.v6.2	3	UP
8_DN	GO_REGULATION_OF_CELL_MORPHOGENESIS	11926	18	443	0.668623	3	4.48683	5.21173	0.0274271	0.80893	MBP,DNM3,CLASP2	c5.bp.v6.2	8	DN
1_UP	GO_POSITIVE_REGULATION_OF_PROTEIN_BINDING	11926	776	56	3.6438	8	2.19551	2.40916	0.0274984	0.810684	MEF2C,TIAM1,PLCL2,GSK3B,EP300,LRRK2,B2M,EPB41L5	c5.bp.v6.2	1	UP
1_UP	GO_EXONUCLEASE_ACTIVITY	11926	776	56	3.6438	8	2.19551	2.40916	0.0274984	0.810684	PAN3,CNOT2,DIS3L2,WRN,CNOT6L,ERI3,POLA1,XRN2	c5.mf.v6.2	1	UP
9_UP	GO_NEGATIVE_REGULATION_OF_NERVOUS_SYSTEM_DEVELOPMENT	11926	38	206	0.656381	3	4.57052	4.93228	0.0275057	0.810726	SPP1,VIM,PMP22	c5.bp.v6.2	9	UP
2_DN	BIOCARTA_CHREBP2_PATHWAY	11926	9	37	0.0279222	1	35.8138	41.1447	0.0275873	0.810755	PPP2R2B	c2.cp.biocarta.v6.2	2	DN
2_DN	GO_REGULATION_OF_HISTONE_METHYLATION	11926	9	37	0.0279222	1	35.8138	41.1447	0.0275873	0.810755	AUTS2	c5.bp.v6.2	2	DN
2_DN	GO_VASCULOGENESIS	11926	9	37	0.0279222	1	35.8138	41.1447	0.0275873	0.810755	VEGFA	c5.bp.v6.2	2	DN
2_DN	GO_AMINOGLYCAN_CATABOLIC_PROCESS	11926	9	37	0.0279222	1	35.8138	41.1447	0.0275873	0.810755	CHI3L1	c5.bp.v6.2	2	DN
2_DN	GO_POSITIVE_REGULATION_OF_LEUKOCYTE_CHEMOTAXIS	11926	9	37	0.0279222	1	35.8138	41.1447	0.0275873	0.810755	VEGFA	c5.bp.v6.2	2	DN
2_DN	GO_INTERMEDIATE_FILAMENT	11926	9	37	0.0279222	1	35.8138	41.1447	0.0275873	0.810755	DST	c5.cc.v6.2	2	DN
7_DN	GO_CELL_CELL_SIGNALING	11926	18	444	0.670132	3	4.47673	5.19942	0.0275877	0.810755	PPFIA2,GRIK2,NLGN1	c5.bp.v6.2	7	DN
4_DN	GO_RETROGRADE_VESICLE_MEDIATED_TRANSPORT_GOLGI_TO_ER	11926	130	60	0.654033	3	4.58692	4.86329	0.0275952	0.810755	ARF3,ARF5,KLC2	c5.bp.v6.2	4	DN
4_UP	GO_LIPID_TRANSPORTER_ACTIVITY	11926	551	64	2.9569	7	2.36734	2.55462	0.0275977	0.810755	SLCO1A2,APOE,ANO4,PITPNC1,NPC1,ATP11B,ATP9B	c5.mf.v6.2	4	UP
4_UP	GO_RNA_POLYMERASE_II_TRANSCRIPTION_COFACTOR_ACTIVITY	11926	551	64	2.9569	7	2.36734	2.55462	0.0275977	0.810755	WWOX,HIPK2,MED13L,ZFPM2,NCOA1,NFIB,CNOT2	c5.mf.v6.2	4	UP
5_UP	GO_MACROMOLECULAR_COMPLEX_BINDING	11926	160	1005	13.4831	21	1.5575	1.65533	0.0276169	0.810755	GFAP,SRGN,ACTB,VIM,GNA13,CD9,HIF1A,SPARC,WIPF3,EDIL3,GPNMB,KIF1B,KIF26B,FYN,ATP1B1,MYO6,KIF6,IGF1R,TOP2B,ERMN,CD226	c5.mf.v6.2	5	UP
3_UP	REACTOME_AMYLOIDS	11926	578	14	0.678518	3	4.4214	5.37561	0.0276375	0.810755	B2M,CST3,GSN	c2.cp.reactome.v6.2	3	UP
3_UP	GO_PROSTATE_GLAND_MORPHOGENESIS	11926	578	14	0.678518	3	4.4214	5.37561	0.0276375	0.810755	FRS2,FGFR2,SOX9	c5.bp.v6.2	3	UP
3_UP	GO_PORE_COMPLEX_ASSEMBLY	11926	578	14	0.678518	3	4.4214	5.37561	0.0276375	0.810755	AHCTF1,NUP153,NUP93	c5.bp.v6.2	3	UP
3_UP	GO_MEGAKARYOCYTE_DEVELOPMENT	11926	578	14	0.678518	3	4.4214	5.37561	0.0276375	0.810755	PIP4K2A,ABI1,EP300	c5.bp.v6.2	3	UP
3_UP	GO_POSITIVE_REGULATION_OF_GLYCOPROTEIN_METABOLIC_PROCESS	11926	578	14	0.678518	3	4.4214	5.37561	0.0276375	0.810755	PLCB1,CTNNB1,EP300	c5.bp.v6.2	3	UP
3_UP	GO_MESODERMAL_CELL_DIFFERENTIATION	11926	578	14	0.678518	3	4.4214	5.37561	0.0276375	0.810755	KDM6A,FGFR2,ITGB1	c5.bp.v6.2	3	UP
3_UP	GO_PHOSPHATIDYLINOSITOL_MONOPHOSPHATE_PHOSPHATASE_ACTIVITY	11926	578	14	0.678518	3	4.4214	5.37561	0.0276375	0.810755	MTMR7,MTMR3,MTM1	c5.mf.v6.2	3	UP
3_UP	GO_ALPHA_ACTININ_BINDING	11926	578	14	0.678518	3	4.4214	5.37561	0.0276375	0.810755	PKD2,PPARG,ITGB1	c5.mf.v6.2	3	UP
8_UP	GO_POSITIVE_REGULATION_OF_TRANSPORTER_ACTIVITY	11926	142	55	0.654872	3	4.58105	4.8678	0.0276423	0.810755	ATP1B1,HSPA2,ACTN2	c5.bp.v6.2	8	UP
8_UP	GO_ENDOTHELIAL_CELL_DIFFERENTIATION	11926	142	55	0.654872	3	4.58105	4.8678	0.0276423	0.810755	NRG1,CLIC4,JAG1	c5.bp.v6.2	8	UP
8_UP	GO_FOREBRAIN_CELL_MIGRATION	11926	142	55	0.654872	3	4.58105	4.8678	0.0276423	0.810755	NRG1,CNTN2,RAC1	c5.bp.v6.2	8	UP
8_UP	GO_INCLUSION_BODY	11926	142	55	0.654872	3	4.58105	4.8678	0.0276423	0.810755	ATXN1,EPS15,SFMBT2	c5.cc.v6.2	8	UP
2_UP	GO_COENZYME_METABOLIC_PROCESS	11926	178	196	2.92537	7	2.39286	2.50327	0.0276541	0.810819	GPHN,GAPDH,SCD,PFKFB2,ENO4,QDPR,APIP	c5.bp.v6.2	2	UP
5_UP	GO_REGULATION_OF_RESPONSE_TO_EXTERNAL_STIMULUS	11926	160	591	7.92889	14	1.76569	1.85944	0.0276586	0.810819	DSCAM,CXCR4,SERPINE1,HIF1A,GRID2,OTUD7A,CD55,APOD,PADI2,GJA1,GPRC5B,FYN,ATP1B1,VPS26A	c5.bp.v6.2	5	UP
7_UP	GO_CELL_FATE_COMMITMENT	11926	176	115	1.69713	5	2.94615	3.09353	0.0276622	0.810819	MEF2C,FGFR2,SOX9,SATB2,GAP43	c5.bp.v6.2	7	UP
2_UP	GO_NEGATIVE_REGULATION_OF_PROTEIN_POLYMERIZATION	11926	178	44	0.656716	3	4.56818	4.89335	0.0276844	0.811123	STMN1,RDX,SNCA	c5.bp.v6.2	2	UP
2_UP	GO_REGULATION_OF_PHOSPHOLIPASE_ACTIVITY	11926	178	44	0.656716	3	4.56818	4.89335	0.0276844	0.811123	ARHGAP6,MARCKS,SNCA	c5.bp.v6.2	2	UP
8_UP	GO_MEMBRANE_PROTEIN_COMPLEX	11926	142	732	8.71575	15	1.72102	1.82288	0.0277157	0.811867	GRID2,KCNMA1,SNTG1,STXBP5L,TF,ATP1B1,HSPA2,GJA1,EPS15,KCNC2,CLIC4,CNTN2,INSIG1,KCNJ3,GRIN2A	c5.cc.v6.2	8	UP
2_UP	GO_PASSIVE_TRANSMEMBRANE_TRANSPORTER_ACTIVITY	11926	178	286	4.26866	9	2.10839	2.20518	0.0277338	0.812224	GRID2,KCNJ3,CACNA2D3,GRIK4,GRIN2A,SLC24A4,KCNN2,HCN1,TMC1	c5.mf.v6.2	2	UP
9_DN	GO_MICROTUBULE_CYTOSKELETON_ORGANIZATION	11926	13	243	0.264883	2	7.55049	8.80081	0.0278162	0.812463	CLASP2,DST	c5.bp.v6.2	9	DN
4_DN	GO_GLUTAMATE_SECRETION	11926	130	24	0.261613	2	7.64487	8.3575	0.0278279	0.812463	PPFIA2,RAB3A	c5.bp.v6.2	4	DN
4_DN	GO_SARCOPLASMIC_RETICULUM_MEMBRANE	11926	130	24	0.261613	2	7.64487	8.3575	0.0278279	0.812463	RYR2,JPH4	c5.cc.v6.2	4	DN
8_UP	BIOCARTA_PTDINS_PATHWAY	11926	142	22	0.261949	2	7.63508	8.39812	0.0278304	0.812463	JAG1,RAC1	c2.cp.biocarta.v6.2	8	UP
8_UP	BIOCARTA_RAS_PATHWAY	11926	142	22	0.261949	2	7.63508	8.39812	0.0278304	0.812463	PLD1,RAC1	c2.cp.biocarta.v6.2	8	UP
8_UP	GO_NEURON_MATURATION	11926	142	22	0.261949	2	7.63508	8.39812	0.0278304	0.812463	CNTN2,GLDN	c5.bp.v6.2	8	UP
8_UP	GO_NEGATIVE_REGULATION_OF_COAGULATION	11926	142	22	0.261949	2	7.63508	8.39812	0.0278304	0.812463	APOE,HS3ST5	c5.bp.v6.2	8	UP
8_UP	GO_VENTRICULAR_CARDIAC_MUSCLE_TISSUE_DEVELOPMENT	11926	142	22	0.261949	2	7.63508	8.39812	0.0278304	0.812463	NRG1,FGFR2	c5.bp.v6.2	8	UP
8_UP	GO_CARDIAC_MUSCLE_CELL_CONTRACTION	11926	142	22	0.261949	2	7.63508	8.39812	0.0278304	0.812463	FGF12,GJA1	c5.bp.v6.2	8	UP
8_UP	GO_AUDITORY_RECEPTOR_CELL_DIFFERENTIATION	11926	142	22	0.261949	2	7.63508	8.39812	0.0278304	0.812463	JAG1,RAC1	c5.bp.v6.2	8	UP
8_UP	GO_POSITIVE_REGULATION_OF_SMOOTH_MUSCLE_CELL_MIGRATION	11926	142	22	0.261949	2	7.63508	8.39812	0.0278304	0.812463	LPAR1,F3	c5.bp.v6.2	8	UP
8_UP	GO_IONOTROPIC_GLUTAMATE_RECEPTOR_SIGNALING_PATHWAY	11926	142	22	0.261949	2	7.63508	8.39812	0.0278304	0.812463	GRID2,GRIN2A	c5.bp.v6.2	8	UP
8_UP	GO_TRANSMITTER_GATED_CHANNEL_ACTIVITY	11926	142	22	0.261949	2	7.63508	8.39812	0.0278304	0.812463	GRID2,GRIN2A	c5.mf.v6.2	8	UP
8_UP	GO_CARBOXYPEPTIDASE_ACTIVITY	11926	142	22	0.261949	2	7.63508	8.39812	0.0278304	0.812463	FOLH1,CPM	c5.mf.v6.2	8	UP
5_UP	REACTOME_NCAM_SIGNALING_FOR_NEURITE_OUT_GROWTH	11926	160	49	0.657387	3	4.56352	4.8669	0.0278419	0.812463	COL4A5,FYN,CNTN2	c2.cp.reactome.v6.2	5	UP
5_UP	GO_REGULATION_OF_PROTEIN_MATURATION	11926	160	49	0.657387	3	4.56352	4.8669	0.0278419	0.812463	SERPINE1,CD55,CNTN2	c5.bp.v6.2	5	UP
2_DN	GO_TUBE_DEVELOPMENT	11926	9	356	0.268657	2	7.44444	9.32736	0.0278427	0.812463	CHI3L1,VEGFA	c5.bp.v6.2	2	DN
6_DN	GO_CELL_MORPHOGENESIS_INVOLVED_IN_NEURON_DIFFERENTIATION	11926	11	289	0.26656	2	7.50299	8.99847	0.02786	0.812463	UNC5C,ANK3	c5.bp.v6.2	6	DN
10_DN	GO_RECEPTOR_ACTIVITY	11926	13	627	0.683465	3	4.3894	5.4259	0.0278601	0.812463	UNC5C,NLGN4Y,GRIK2	c5.mf.v6.2	10	DN
9_DN	GO_RECEPTOR_ACTIVITY	11926	13	627	0.683465	3	4.3894	5.4259	0.0278601	0.812463	UNC5C,NLGN4Y,GRIK2	c5.mf.v6.2	9	DN
1_UP	GO_POSITIVE_REGULATION_OF_DNA_BIOSYNTHETIC_PROCESS	11926	776	46	2.99312	7	2.33869	2.593	0.0279466	0.813328	GSK3B,ATR,HMBOX1,MAP3K4,CTNNB1,POT1,RFC3	c5.bp.v6.2	1	UP
1_UP	GO_REGULATION_OF_POTASSIUM_ION_TRANSMEMBRANE_TRANSPORT	11926	776	46	2.99312	7	2.33869	2.593	0.0279466	0.813328	CACNA1D,NOS1AP,KCNC2,STK39,OXSR1,ATP1B2,AKAP7	c5.bp.v6.2	1	UP
8_DN	GO_MEMBRANE_REGION	11926	18	792	1.19537	4	3.34624	4.0314	0.0279566	0.813328	CLASP2,LRRC7,ERBB4,DST	c5.cc.v6.2	8	DN
10_DN	GO_DEMETHYLASE_ACTIVITY	11926	13	26	0.0283414	1	35.284	39.5251	0.0279876	0.813328	UTY	c5.mf.v6.2	10	DN
10_DN	GO_CADHERIN_BINDING	11926	13	26	0.0283414	1	35.284	39.5251	0.0279876	0.813328	CTNNA3	c5.mf.v6.2	10	DN
6_UP	GO_MULTICELLULAR_ORGANISMAL_HOMEOSTASIS	11926	52	151	0.658393	3	4.55655	4.84925	0.0279916	0.813328	AQP4,ACTB,TF	c5.bp.v6.2	6	UP
6_UP	GO_MYELIN_SHEATH	11926	52	151	0.658393	3	4.55655	4.84925	0.0279916	0.813328	GFAP,PLCB1,MOBP	c5.cc.v6.2	6	UP
1_UP	GO_GLYCEROLIPID_BIOSYNTHETIC_PROCESS	11926	776	158	10.2807	17	1.65358	1.74868	0.0280205	0.813328	PIP4K2A,FAR1,PIK3C3,FRS2,PIGN,MTMR7,FIG4,MTMR3,CHKA,MTMR2,MTMR1,CRLS1,CEPT1,LCLAT1,MTM1,PIGK,AGPAT5	c5.bp.v6.2	1	UP
5_UP	GO_POSITIVE_REGULATION_OF_LOCOMOTION	11926	160	268	3.59551	8	2.225	2.32889	0.0280384	0.813328	DSCAM,SERPINE1,HIF1A,SPARC,ENPP2,RDX,IGF1R,PTPRZ1	c5.bp.v6.2	5	UP
8_UP	GO_REGULATION_OF_CELL_DEATH	11926	142	1000	11.9068	19	1.59573	1.70098	0.0280599	0.813328	GRID2,OXR1,KCNMA1,KALRN,GPR37,NRG1,CRYAB,APOE,FGFR2,STK3,RASGRF2,DHCR24,LPAR1,GRIN2A,ACTN2,F3,SCG2,RAC1,HMGCR	c5.bp.v6.2	8	UP
7_DN	GO_POSITIVE_REGULATION_OF_INTRACELLULAR_PROTEIN_TRANSPORT	11926	18	175	0.264129	2	7.57206	8.47431	0.0280791	0.813328	ERBB4,ANK3	c5.bp.v6.2	7	DN
6_UP	GO_REGULATION_OF_OXIDOREDUCTASE_ACTIVITY	11926	52	60	0.261613	2	7.64487	8.14259	0.0280976	0.813328	CALM1,APOE	c5.bp.v6.2	6	UP
6_UP	GO_ACTIN_FILAMENT_BASED_MOVEMENT	11926	52	60	0.261613	2	7.64487	8.14259	0.0280976	0.813328	VIM,GJA1	c5.bp.v6.2	6	UP
7_UP	GO_REGULATION_OF_OSTEOBLAST_DIFFERENTIATION	11926	176	78	1.1511	4	3.47494	3.66889	0.0281014	0.813328	MEF2C,GJA1,FGFR2,SMOC1	c5.bp.v6.2	7	UP
1_UP	GO_PROTEIN_EXPORT_FROM_NUCLEUS	11926	776	27	1.75683	5	2.84603	3.27972	0.0281135	0.813328	GSK3B,AHCYL1,SMURF1,XPO7,NUP214	c5.bp.v6.2	1	UP
1_UP	GO_TELOMERE_MAINTENANCE_VIA_RECOMBINATION	11926	776	27	1.75683	5	2.84603	3.27972	0.0281135	0.813328	NSMCE2,WRN,PRIM2,POLA1,RFC3	c5.bp.v6.2	1	UP
1_UP	GO_POSITIVE_REGULATION_OF_TELOMERE_MAINTENANCE_VIA_TELOMERE_LENGTHENING	11926	776	27	1.75683	5	2.84603	3.27972	0.0281135	0.813328	ATR,HMBOX1,MAP3K4,CTNNB1,POT1	c5.bp.v6.2	1	UP
1_UP	GO_ANION_CATION_SYMPORTER_ACTIVITY	11926	776	27	1.75683	5	2.84603	3.27972	0.0281135	0.813328	SLC1A3,SLC23A2,SLC4A4,SLC4A7,SLC6A15	c5.mf.v6.2	1	UP
3_UP	GO_PROTEIN_MODIFICATION_BY_SMALL_PROTEIN_CONJUGATION_OR_REMOVAL	11926	578	695	33.6835	45	1.33596	1.3895	0.0281411	0.813328	FBXL4,RNF13,MYSM1,PHC3,BACH2,ZNF451,TOP2B,HNRNPC,FBXL7,USP54,LNX1,WRN,RNF111,HACE1,NFE2L2,CDC73,USP24,ASXL1,ANAPC10,SMURF1,SMC5,TPP2,ANAPC4,SMURF2,MARCH7,FANCL,NUP214,ANAPC1,UBE2E1,TRRAP,NUP153,CBLB,USP49,USP40,MARCH8,FBXW2,ZNRF2,BARD1,LTN1,MSL2,NUP93,TRIM24,PELI2,PELI1,RNF138	c5.bp.v6.2	3	UP
3_UP	GO_CELL_MATRIX_ADHESION	11926	578	89	4.31343	9	2.08651	2.22775	0.0281454	0.813328	CTNNB1,SGCE,ITGB8,TESK2,ITGAV,ADAM9,FERMT2,ITGB1,TNXB	c5.bp.v6.2	3	UP
3_UP	GO_AMINO_ACID_TRANSPORT	11926	578	89	4.31343	9	2.08651	2.22775	0.0281454	0.813328	SLC1A3,SLC38A6,SERINC5,PSEN1,SLC25A26,PEX3,UNC13B,SLC25A13,TRPC4	c5.bp.v6.2	3	UP
3_DN	KEGG_HOMOLOGOUS_RECOMBINATION	11926	20	17	0.0285091	1	35.0765	39.0164	0.0281485	0.813328	RAD50	c2.cp.kegg.v6.2	3	DN
3_DN	REACTOME_INTERACTION_BETWEEN_L1_AND_ANKYRINS	11926	20	17	0.0285091	1	35.0765	39.0164	0.0281485	0.813328	ANK3	c2.cp.reactome.v6.2	3	DN
3_DN	GO_RNA_DEPENDENT_DNA_BIOSYNTHETIC_PROCESS	11926	20	17	0.0285091	1	35.0765	39.0164	0.0281485	0.813328	RAD50	c5.bp.v6.2	3	DN
3_DN	GO_REGULATION_OF_KERATINOCYTE_PROLIFERATION	11926	20	17	0.0285091	1	35.0765	39.0164	0.0281485	0.813328	PTPRK	c5.bp.v6.2	3	DN
3_DN	GO_REGULATION_OF_HISTONE_H3_K4_METHYLATION	11926	20	17	0.0285091	1	35.0765	39.0164	0.0281485	0.813328	AUTS2	c5.bp.v6.2	3	DN
3_DN	GO_STRAND_DISPLACEMENT	11926	20	17	0.0285091	1	35.0765	39.0164	0.0281485	0.813328	RAD50	c5.bp.v6.2	3	DN
3_DN	GO_REGULATION_OF_TELOMERE_CAPPING	11926	20	17	0.0285091	1	35.0765	39.0164	0.0281485	0.813328	RAD50	c5.bp.v6.2	3	DN
3_DN	GO_DNA_DOUBLE_STRAND_BREAK_PROCESSING	11926	20	17	0.0285091	1	35.0765	39.0164	0.0281485	0.813328	RAD50	c5.bp.v6.2	3	DN
3_DN	GO_PROTEOGLYCAN_BINDING	11926	20	17	0.0285091	1	35.0765	39.0164	0.0281485	0.813328	ATP1A3	c5.mf.v6.2	3	DN
5_UP	GO_SYNAPTIC_MEMBRANE	11926	160	219	2.93812	7	2.38248	2.49321	0.0282013	0.813328	LRRC4C,GPHN,CNTNAP4,GRID2,CPE,MPDZ,PTPRZ1	c5.cc.v6.2	5	UP
3_UP	GO_MUSCLE_TISSUE_DEVELOPMENT	11926	578	164	7.94835	14	1.76137	1.85306	0.0282269	0.813328	MEF2C,C3orf58,MAPK14,PKD2,FHOD3,EP300,RARB,ATG5,DNER,FGFR2,FOXN2,SOX6,SOX9,ITGB1	c5.bp.v6.2	3	UP
6_DN	GO_NEUROMUSCULAR_JUNCTION_DEVELOPMENT	11926	11	31	0.028593	1	34.9736	39.51	0.0282359	0.813328	ANK3	c5.bp.v6.2	6	DN
6_DN	GO_REGULATION_OF_PHOSPHATIDYLINOSITOL_3_KINASE_ACTIVITY	11926	11	31	0.028593	1	34.9736	39.51	0.0282359	0.813328	ERBB4	c5.bp.v6.2	6	DN
6_DN	GO_POSITIVE_REGULATION_OF_STAT_CASCADE	11926	11	31	0.028593	1	34.9736	39.51	0.0282359	0.813328	ERBB4	c5.bp.v6.2	6	DN
6_DN	GO_ERBB2_SIGNALING_PATHWAY	11926	11	31	0.028593	1	34.9736	39.51	0.0282359	0.813328	ERBB4	c5.bp.v6.2	6	DN
6_DN	GO_NEURON_APOPTOTIC_PROCESS	11926	11	31	0.028593	1	34.9736	39.51	0.0282359	0.813328	GRIK2	c5.bp.v6.2	6	DN
6_DN	GO_EXCITATORY_EXTRACELLULAR_LIGAND_GATED_ION_CHANNEL_ACTIVITY	11926	11	31	0.028593	1	34.9736	39.51	0.0282359	0.813328	GRIK2	c5.mf.v6.2	6	DN
4_UP	BIOCARTA_ACE2_PATHWAY	11926	551	6	0.277209	2	7.21476	10.3505	0.028237	0.813328	COL4A5,AGT	c2.cp.biocarta.v6.2	4	UP
4_UP	REACTOME_SIGNALING_BY_ACTIVATED_POINT_MUTANTS_OF_FGFR1	11926	551	6	0.277209	2	7.21476	10.3505	0.028237	0.813328	FGF2,FGF1	c2.cp.reactome.v6.2	4	UP
4_UP	REACTOME_SIGNALING_BY_FGFR3_MUTANTS	11926	551	6	0.277209	2	7.21476	10.3505	0.028237	0.813328	FGF2,FGF1	c2.cp.reactome.v6.2	4	UP
4_UP	REACTOME_NEGATIVE_REGULATION_OF_THE_PI3K_AKT_NETWORK	11926	551	6	0.277209	2	7.21476	10.3505	0.028237	0.813328	PHLPP1,AKT3	c2.cp.reactome.v6.2	4	UP
4_UP	REACTOME_NOREPINEPHRINE_NEUROTRANSMITTER_RELEASE_CYCLE	11926	551	6	0.277209	2	7.21476	10.3505	0.028237	0.813328	SNAP25,RIMS1	c2.cp.reactome.v6.2	4	UP
4_UP	GO_SPONGIOTROPHOBLAST_LAYER_DEVELOPMENT	11926	551	6	0.277209	2	7.21476	10.3505	0.028237	0.813328	BIRC6,ZFP36L1	c5.bp.v6.2	4	UP
4_UP	GO_WATER_TRANSPORT	11926	551	6	0.277209	2	7.21476	10.3505	0.028237	0.813328	AQP4,AQP1	c5.bp.v6.2	4	UP
4_UP	GO_POLYOL_TRANSPORT	11926	551	6	0.277209	2	7.21476	10.3505	0.028237	0.813328	AQP4,AQP1	c5.bp.v6.2	4	UP
4_UP	GO_ADULT_HEART_DEVELOPMENT	11926	551	6	0.277209	2	7.21476	10.3505	0.028237	0.813328	GJA1,CHD7	c5.bp.v6.2	4	UP
4_UP	GO_VENTRICULAR_TRABECULA_MYOCARDIUM_MORPHOGENESIS	11926	551	6	0.277209	2	7.21476	10.3505	0.028237	0.813328	NRG1,RBPJ	c5.bp.v6.2	4	UP
4_UP	GO_EPITHELIAL_CELL_MATURATION	11926	551	6	0.277209	2	7.21476	10.3505	0.028237	0.813328	GJA1,RFX3	c5.bp.v6.2	4	UP
4_UP	GO_LOW_DENSITY_LIPOPROTEIN_PARTICLE	11926	551	6	0.277209	2	7.21476	10.3505	0.028237	0.813328	APOO,APOE	c5.cc.v6.2	4	UP
4_UP	GO_TRIGLYCERIDE_RICH_LIPOPROTEIN_PARTICLE	11926	551	6	0.277209	2	7.21476	10.3505	0.028237	0.813328	APOO,APOE	c5.cc.v6.2	4	UP
4_UP	GO_POSITIVE_REGULATION_OF_RESPONSE_TO_EXTERNAL_STIMULUS	11926	551	172	7.94667	14	1.76174	1.85083	0.0282978	0.813328	LPAR1,CDK19,PIP4K2A,DSCAM,PRKCA,AMBRA1,GPRC5B,FGF2,WDFY3,F3,AGT,BRAF,PUM1,ATG7	c5.bp.v6.2	4	UP
7_DN	REACTOME_GRB2_EVENTS_IN_ERBB2_SIGNALING	11926	18	19	0.0286768	1	34.8713	38.7605	0.0283117	0.813328	ERBB4	c2.cp.reactome.v6.2	7	DN
7_DN	REACTOME_DOUBLE_STRAND_BREAK_REPAIR	11926	18	19	0.0286768	1	34.8713	38.7605	0.0283117	0.813328	RAD50	c2.cp.reactome.v6.2	7	DN
8_DN	REACTOME_GRB2_EVENTS_IN_ERBB2_SIGNALING	11926	18	19	0.0286768	1	34.8713	38.7605	0.0283117	0.813328	ERBB4	c2.cp.reactome.v6.2	8	DN
7_DN	GO_POSITIVE_REGULATION_OF_CALCIUM_ION_DEPENDENT_EXOCYTOSIS	11926	18	19	0.0286768	1	34.8713	38.7605	0.0283117	0.813328	NLGN1	c5.bp.v6.2	7	DN
7_DN	GO_REGULATION_OF_ALPHA_AMINO_3_HYDROXY_5_METHYL_4_ISOXAZOLE_PROPIONATE_SELECTIVE_GLUTAMATE_RECEPTOR_ACTIVITY	11926	18	19	0.0286768	1	34.8713	38.7605	0.0283117	0.813328	NLGN1	c5.bp.v6.2	7	DN
7_DN	GO_POSITIVE_REGULATION_OF_FILOPODIUM_ASSEMBLY	11926	18	19	0.0286768	1	34.8713	38.7605	0.0283117	0.813328	NLGN1	c5.bp.v6.2	7	DN
8_DN	GO_POSITIVE_REGULATION_OF_FILOPODIUM_ASSEMBLY	11926	18	19	0.0286768	1	34.8713	38.7605	0.0283117	0.813328	DNM3	c5.bp.v6.2	8	DN
8_DN	GO_NEGATIVE_REGULATION_OF_TUMOR_NECROSIS_FACTOR_SUPERFAMILY_CYTOKINE_PRODUCTION	11926	18	19	0.0286768	1	34.8713	38.7605	0.0283117	0.813328	GPNMB	c5.bp.v6.2	8	DN
7_DN	GO_PROTEIN_PHOSPHATASE_TYPE_2A_COMPLEX	11926	18	19	0.0286768	1	34.8713	38.7605	0.0283117	0.813328	PPP2R2B	c5.cc.v6.2	7	DN
8_DN	GO_AXONAL_GROWTH_CONE	11926	18	19	0.0286768	1	34.8713	38.7605	0.0283117	0.813328	CLASP2	c5.cc.v6.2	8	DN
9_UP	BIOCARTA_AMI_PATHWAY	11926	38	9	0.0286768	1	34.8713	40.0247	0.0283234	0.813328	COL4A5	c2.cp.biocarta.v6.2	9	UP
9_UP	BIOCARTA_VITCB_PATHWAY	11926	38	9	0.0286768	1	34.8713	40.0247	0.0283234	0.813328	COL4A5	c2.cp.biocarta.v6.2	9	UP
9_UP	REACTOME_GAP_JUNCTION_DEGRADATION	11926	38	9	0.0286768	1	34.8713	40.0247	0.0283234	0.813328	GJA1	c2.cp.reactome.v6.2	9	UP
9_UP	REACTOME_IRAK1_RECRUITS_IKK_COMPLEX	11926	38	9	0.0286768	1	34.8713	40.0247	0.0283234	0.813328	PELI2	c2.cp.reactome.v6.2	9	UP
9_UP	GO_GLYCOSYLCERAMIDE_METABOLIC_PROCESS	11926	38	9	0.0286768	1	34.8713	40.0247	0.0283234	0.813328	UGT8	c5.bp.v6.2	9	UP
9_UP	GO_PREPULSE_INHIBITION	11926	38	9	0.0286768	1	34.8713	40.0247	0.0283234	0.813328	GRID2	c5.bp.v6.2	9	UP
9_UP	GO_IRON_ION_IMPORT	11926	38	9	0.0286768	1	34.8713	40.0247	0.0283234	0.813328	TF	c5.bp.v6.2	9	UP
9_UP	GO_MECHANOSENSORY_BEHAVIOR	11926	38	9	0.0286768	1	34.8713	40.0247	0.0283234	0.813328	SLC1A3	c5.bp.v6.2	9	UP
9_UP	GO_NEGATIVE_REGULATION_OF_CARDIAC_MUSCLE_TISSUE_DEVELOPMENT	11926	38	9	0.0286768	1	34.8713	40.0247	0.0283234	0.813328	GJA1	c5.bp.v6.2	9	UP
9_UP	GO_WIDE_PORE_CHANNEL_ACTIVITY	11926	38	9	0.0286768	1	34.8713	40.0247	0.0283234	0.813328	GJA1	c5.mf.v6.2	9	UP
4_UP	GO_NEGATIVE_REGULATION_OF_CELL_PROJECTION_ORGANIZATION	11926	551	124	5.729	11	1.92006	2.03002	0.0283261	0.813328	GFAP,SPP1,LPAR1,VIM,PTPRZ1,APOE,LINGO1,DCC,PSEN1,DPYSL3,PMP22	c5.bp.v6.2	4	UP
7_UP	GO_SECRETION_BY_CELL	11926	176	338	4.98809	10	2.00477	2.09759	0.0283275	0.813328	CALM1,SLC1A3,CLU,LAMP2,TF,SPARC,PAK1,SLC17A7,SERPINE2,TMED10	c5.bp.v6.2	7	UP
9_UP	GO_BEHAVIOR	11926	38	366	1.16619	4	3.42997	3.74544	0.0283341	0.813349	OXR1,SLC1A3,FGF12,GPRC5B	c5.bp.v6.2	9	UP
7_UP	REACTOME_CHONDROITIN_SULFATE_BIOSYNTHESIS	11926	176	18	0.265638	2	7.52904	8.42492	0.0283767	0.813383	CHST11,CSGALNACT1	c2.cp.reactome.v6.2	7	UP
7_UP	REACTOME_ENOS_ACTIVATION_AND_REGULATION	11926	176	18	0.265638	2	7.52904	8.42492	0.0283767	0.813383	CALM1,DHFR	c2.cp.reactome.v6.2	7	UP
7_UP	GO_GLUTAMATE_METABOLIC_PROCESS	11926	176	18	0.265638	2	7.52904	8.42492	0.0283767	0.813383	SLC1A3,GLUL	c5.bp.v6.2	7	UP
7_UP	GO_GANGLIOSIDE_METABOLIC_PROCESS	11926	176	18	0.265638	2	7.52904	8.42492	0.0283767	0.813383	ITGB8,ST6GALNAC5	c5.bp.v6.2	7	UP
7_UP	GO_REGULATION_OF_GLIAL_CELL_PROLIFERATION	11926	176	18	0.265638	2	7.52904	8.42492	0.0283767	0.813383	GFAP,PTN	c5.bp.v6.2	7	UP
7_UP	GO_ACIDIC_AMINO_ACID_TRANSPORT	11926	176	18	0.265638	2	7.52904	8.42492	0.0283767	0.813383	SLC1A3,SLC17A7	c5.bp.v6.2	7	UP
7_UP	GO_BASAL_LAMINA	11926	176	18	0.265638	2	7.52904	8.42492	0.0283767	0.813383	COL4A5,LAMA2	c5.cc.v6.2	7	UP
1_UP	GO_POSITIVE_REGULATION_OF_PROTEIN_CATABOLIC_PROCESS	11926	776	207	13.4691	21	1.55913	1.63947	0.0284511	0.815155	BTRC,ANKIB1,GSK3B,NSMCE2,SNX9,GJA1,CUL3,APOE,ANAPC10,LRRK2,PSMD14,RNF180,NFE2L2,SMURF1,PSEN1,RNF217,ADAM9,ANAPC1,ANAPC4,SOCS5,USP13	c5.bp.v6.2	1	UP
10_DN	GO_MODULATION_OF_SYNAPTIC_TRANSMISSION	11926	13	246	0.268154	2	7.45841	8.69045	0.0284563	0.815155	NLGN4Y,GRIK2	c5.bp.v6.2	10	DN
9_DN	GO_MODULATION_OF_SYNAPTIC_TRANSMISSION	11926	13	246	0.268154	2	7.45841	8.69045	0.0284563	0.815155	NLGN4Y,GRIK2	c5.bp.v6.2	9	DN
5_DN	GO_CLATHRIN_COATED_ENDOCYTIC_VESICLE	11926	8	43	0.0288445	1	34.6686	40.2824	0.0284914	0.815292	FCGR1B	c5.cc.v6.2	5	DN
8_UP	GO_COENZYME_BIOSYNTHETIC_PROCESS	11926	142	97	1.15496	4	3.46334	3.64327	0.0285012	0.815292	GPHN,DHFR,SCD,QDPR	c5.bp.v6.2	8	UP
8_UP	GO_VASCULAR_PROCESS_IN_CIRCULATORY_SYSTEM	11926	142	97	1.15496	4	3.46334	3.64327	0.0285012	0.815292	SLC8A1,GJA1,APOE,HMGCR	c5.bp.v6.2	8	UP
8_UP	GO_SH3_DOMAIN_BINDING	11926	142	97	1.15496	4	3.46334	3.64327	0.0285012	0.815292	GJA1,EPS15,DOCK3,KHDRBS2	c5.mf.v6.2	8	UP
7_UP	GO_REGULATION_OF_INTRACELLULAR_STEROID_HORMONE_RECEPTOR_SIGNALING_PATHWAY	11926	176	45	0.664095	3	4.51742	4.83253	0.0285085	0.815292	PAK1,LMO3,CYP7B1	c5.bp.v6.2	7	UP
7_UP	GO_PLATELET_ALPHA_GRANULE	11926	176	45	0.664095	3	4.51742	4.83253	0.0285085	0.815292	CLU,SPARC,SERPINE2	c5.cc.v6.2	7	UP
7_UP	GO_CORTICAL_ACTIN_CYTOSKELETON	11926	176	45	0.664095	3	4.51742	4.83253	0.0285085	0.815292	EPB41L2,ANLN,GSN	c5.cc.v6.2	7	UP
7_UP	GO_NEUROMUSCULAR_JUNCTION	11926	176	45	0.664095	3	4.51742	4.83253	0.0285085	0.815292	COL4A5,SERPINE2,PTN	c5.cc.v6.2	7	UP
4_UP	GO_ANATOMICAL_STRUCTURE_FORMATION_INVOLVED_IN_MORPHOGENESIS	11926	551	617	28.5064	39	1.36812	1.42283	0.0285291	0.81571	GRID2,HIPK2,ROBO1,DSCAM,UGT8,PRKCA,BCAS3,FGFR2,TRPS1,SOX9,HTRA1,CLIC4,RFX3,WDPCP,FGF2,KDM6A,FOXO1,STK3,ITGAV,NEBL,ARHGAP24,SRPK2,RBPJ,JAM3,PSEN1,BBS9,NFIB,CNOT2,COL11A1,FGF1,MTHFD1L,EXOC4,CDC73,PTPRM,ABI1,TXNRD1,SPATA6,AGTPBP1,C1GALT1	c5.bp.v6.2	4	UP
7_UP	REACTOME_NGF_SIGNALLING_VIA_TRKA_FROM_THE_PLASMA_MEMBRANE	11926	176	116	1.71189	5	2.92075	3.0654	0.0285752	0.816722	CALM1,MEF2C,PDE1A,PHLPP1,ITPR2	c2.cp.reactome.v6.2	7	UP
3_UP	GO_POSITIVE_REGULATION_OF_REGULATED_SECRETORY_PATHWAY	11926	578	36	1.74476	5	2.86572	3.18501	0.0285942	0.816722	PLCB1,GAB2,SNX4,UNC13B,SYT9	c5.bp.v6.2	3	UP
3_UP	GO_EXTRACELLULAR_MATRIX_DISASSEMBLY	11926	578	36	1.74476	5	2.86572	3.18501	0.0285942	0.816722	SPP1,FBN1,ADAM10,GSN,HTRA1	c5.bp.v6.2	3	UP
3_UP	GO_POSITIVE_REGULATION_OF_STEM_CELL_PROLIFERATION	11926	578	36	1.74476	5	2.86572	3.18501	0.0285942	0.816722	CTNNB1,FBXW4,KDM1A,FGFR2,SOX9	c5.bp.v6.2	3	UP
3_UP	GO_3_5_EXONUCLEASE_ACTIVITY	11926	578	36	1.74476	5	2.86572	3.18501	0.0285942	0.816722	PAN3,CNOT2,WRN,POLA1,XRN2	c5.mf.v6.2	3	UP
9_UP	GO_NEURON_MIGRATION	11926	38	83	0.264464	2	7.56246	8.09358	0.0286133	0.817099	TUBB2B,GJA1	c5.bp.v6.2	9	UP
1_UP	GO_DEVELOPMENTAL_GROWTH	11926	776	232	15.0958	23	1.52361	1.59889	0.0286414	0.817732	MAP1B,TIAM1,SLIT3,GIGYF2,SOS1,KDM6A,GJA1,BCL2,PTPN12,C3orf58,CAMK2D,BMPR1A,KIF26B,CHST11,EPB41L5,LRP6,IQGAP1,GPD2,ZFP36L1,RAD51B,ERCC6,RARB,ITGB1	c5.bp.v6.2	1	UP
4_UP	GO_NEGATIVE_REGULATION_OF_CELL_DEATH	11926	551	580	26.7969	37	1.38076	1.43591	0.0286905	0.818962	CLU,HIPK2,OXR1,AQP1,PRKCA,APOE,AMBRA1,CD44,FGFR2,SOX9,ITPKB,GPR37,LIFR,NRG1,FGF2,FOXO1,ZFPM2,NAIP,ITGAV,BIRC6,MAP4K4,SGK1,PSEN1,USP47,CPEB4,PHIP,FYN,BRAF,NPC1,FMN2,HIPK3,NFE2L2,NFKB1,YAP1,SH3RF1,PLCG2,TCF7L2	c5.bp.v6.2	4	UP
6_UP	GO_REGULATION_OF_CELL_MORPHOGENESIS_INVOLVED_IN_DIFFERENTIATION	11926	52	267	1.16418	4	3.4359	3.67863	0.0287236	0.819738	SPP1,DSCAM,CHN1,APOE	c5.bp.v6.2	6	UP
1_UP	GO_REGULATION_OF_CALCIUM_ION_IMPORT	11926	776	67	4.35955	9	2.06443	2.24375	0.0287747	0.819783	CALM1,TRPC1,CASK,ASPH,ATG5,CTNNB1,JPH1,CAMK2D,ATP1A2	c5.bp.v6.2	1	UP
1_UP	GO_MESODERM_DEVELOPMENT	11926	776	67	4.35955	9	2.06443	2.24375	0.0287747	0.819783	EXT1,KDM6A,EXT2,JAK2,BMPR1A,ACVR2A,EPB41L5,ACVR1,ITGB1	c5.bp.v6.2	1	UP
10_DN	GO_PLASMA_MEMBRANE_REGION	11926	13	635	0.692185	3	4.3341	5.35406	0.0287947	0.819783	NLGN4Y,CLASP2,GRIK2	c5.cc.v6.2	10	DN
4_DN	REACTOME_OPIOID_SIGNALLING	11926	130	61	0.664934	3	4.51173	4.77913	0.0287973	0.819783	CALM2,PPP2CA,PPP3CA	c2.cp.reactome.v6.2	4	DN
4_DN	GO_REGULATION_OF_CALCIUM_ION_DEPENDENT_EXOCYTOSIS	11926	130	61	0.664934	3	4.51173	4.77913	0.0287973	0.819783	PFN2,SEPT5,RAB3A	c5.bp.v6.2	4	DN
1_DN	GO_CYTOSKELETON	11926	27	1366	3.09257	7	2.26349	2.71417	0.0288187	0.819783	AGBL4,LRRC7,DLGAP2,ANK3,DST,KALRN,PPP2R2B	c5.cc.v6.2	1	DN
2_UP	GO_SECRETORY_VESICLE	11926	178	288	4.29851	9	2.09375	2.18898	0.0288276	0.819783	SPARC,STXBP5L,ABCC4,SNCAIP,DPYSL3,APP,GRIN2A,SYTL4,SNCA	c5.cc.v6.2	2	UP
2_UP	GO_ACTIN_BINDING	11926	178	288	4.29851	9	2.09375	2.18898	0.0288276	0.819783	SYNPO2,EPB41L3,PAWR,MARCKS,RDX,TMSB10,PACRG,ENC1,DSTN	c5.mf.v6.2	2	UP
7_UP	GO_CELL_SUBSTRATE_JUNCTION	11926	176	339	5.00285	10	1.99886	2.09103	0.0288284	0.819783	ACTB,VIM,CSRP1,B2M,MARCKS,GJA1,EPB41L2,PAK1,CNN3,GSN	c5.cc.v6.2	7	UP
10_DN	GO_REGULATION_OF_MEMBRANE_POTENTIAL	11926	13	248	0.270334	2	7.39826	8.61839	0.0288864	0.819783	GRIK2,CTNNA3	c5.bp.v6.2	10	DN
3_DN	GO_CELL_DEATH	11926	20	716	1.20074	4	3.33128	3.93007	0.0289017	0.819783	GRIK2,UNC5C,SOD2,PPP2R2B	c5.bp.v6.2	3	DN
3_UP	GO_REGULATION_OF_PROTEIN_CATABOLIC_PROCESS	11926	578	311	15.0728	23	1.52593	1.59138	0.0289281	0.819783	UBAC2,SMARCC1,GJA1,SNX9,PSEN1,NFE2L2,ANAPC10,SMURF1,SMC5,LRRK2,TLK2,ANAPC4,ANAPC1,CST3,UBE2E1,RDX,APOE,BARD1,ADAM9,SERPINE2,MTM1,SOX9,RNF138	c5.bp.v6.2	3	UP
6_UP	GO_LIPID_CATABOLIC_PROCESS	11926	52	153	0.667114	3	4.49698	4.78384	0.0289511	0.819783	PLCB1,ENPP2,APOE	c5.bp.v6.2	6	UP
8_UP	GO_CARBOHYDRATE_TRANSPORT	11926	142	56	0.666778	3	4.49925	4.77565	0.028959	0.819783	AQP4,SLC5A11,NRG1	c5.bp.v6.2	8	UP
8_UP	GO_CELLULAR_RESPONSE_TO_MECHANICAL_STIMULUS	11926	142	56	0.666778	3	4.49925	4.77565	0.028959	0.819783	MAG,GJA1,RAC1	c5.bp.v6.2	8	UP
8_UP	GO_ACTIN_FILAMENT	11926	142	56	0.666778	3	4.49925	4.77565	0.028959	0.819783	IQGAP1,ACTN2,RAC1	c5.cc.v6.2	8	UP
8_UP	GO_FLAVIN_ADENINE_DINUCLEOTIDE_BINDING	11926	142	56	0.666778	3	4.49925	4.77565	0.028959	0.819783	DPYD,DHCR24,SQLE	c5.mf.v6.2	8	UP
10_UP	GO_CELL_BODY	11926	53	390	1.73319	5	2.88486	3.10768	0.0289661	0.819783	GFAP,SLC1A3,DNER,PTPN13,ERMN	c5.cc.v6.2	10	UP
6_UP	KEGG_LONG_TERM_POTENTIATION	11926	52	61	0.265974	2	7.51955	8.00575	0.0289702	0.819783	PLCB1,CALM1	c2.cp.kegg.v6.2	6	UP
6_UP	GO_POSITIVE_REGULATION_OF_OSSIFICATION	11926	52	61	0.265974	2	7.51955	8.00575	0.0289702	0.819783	GPM6B,GJA1	c5.bp.v6.2	6	UP
8_DN	GO_NEGATIVE_REGULATION_OF_LOCOMOTION	11926	18	178	0.268657	2	7.44444	8.32785	0.0289757	0.819783	CLASP2,ERBB4	c5.bp.v6.2	8	DN
2_UP	REACTOME_CHONDROITIN_SULFATE_BIOSYNTHESIS	11926	178	18	0.268657	2	7.44444	8.32785	0.0289757	0.819783	VCAN,CHST9	c2.cp.reactome.v6.2	2	UP
2_UP	REACTOME_GLYCOLYSIS	11926	178	18	0.268657	2	7.44444	8.32785	0.0289757	0.819783	GAPDH,PFKFB2	c2.cp.reactome.v6.2	2	UP
2_UP	GO_RESPONSE_TO_COPPER_ION	11926	178	18	0.268657	2	7.44444	8.32785	0.0289757	0.819783	CP,SNCA	c5.bp.v6.2	2	UP
2_UP	GO_STARTLE_RESPONSE	11926	178	18	0.268657	2	7.44444	8.32785	0.0289757	0.819783	GRID2,GRIN2A	c5.bp.v6.2	2	UP
2_UP	GO_NEGATIVE_REGULATION_OF_LEUKOCYTE_MIGRATION	11926	178	18	0.268657	2	7.44444	8.32785	0.0289757	0.819783	PLCB1,APOD	c5.bp.v6.2	2	UP
2_UP	GO_POSITIVE_REGULATION_OF_SMOOTH_MUSCLE_CONTRACTION	11926	178	18	0.268657	2	7.44444	8.32785	0.0289757	0.819783	PAWR,ITGA2	c5.bp.v6.2	2	UP
2_UP	GO_PROTEIN_DEPOLYMERIZATION	11926	178	18	0.268657	2	7.44444	8.32785	0.0289757	0.819783	STMN1,DSTN	c5.bp.v6.2	2	UP
7_UP	GO_POSITIVE_REGULATION_OF_CELL_DEATH	11926	176	438	6.46386	12	1.85648	1.9449	0.0289945	0.819783	MEF2C,CLU,CAMK2A,S100B,MT3,CDK19,LPAR1,PTPRZ1,APOE,EEF1A2,PTN,GSN	c5.bp.v6.2	7	UP
1_UP	GO_PHOSPHORYLATION	11926	776	916	59.6022	74	1.24156	1.29046	0.0290104	0.819783	CALM1,MEF2C,HSP90AA1,CCNH,PIP4K2A,DYRK1A,MAP4K3,ULK4,MNAT1,PAN3,CASK,SGMS1,NEK10,RASA1,BTRC,MAP2K4,SGK3,SOS1,RYK,GSK3B,ABI1,CDK17,MAPK8,ATR,ADAM10,TAB2,CUL3,TTC7B,PRKAA2,PIK3C3,FRS2,NRG2,STK39,BCL2,PRKG1,TPK1,MAP3K4,JAK2,TLK2,HIPK3,EPHA5,LRRK2,RPS6KA3,RPS6KA6,PSMD14,PHKB,MSH2,CHKA,SPRED1,CAMK2D,CDK8,RSRC1,BMPR1A,TRRAP,EPHA3,OXSR1,ACVR2A,EPHB1,PANK3,NDUFS4,CSNK1G3,BMP2K,STYK1,NEK11,PAQR3,ITGAV,KITLG,MAP2K6,ERCC6,ACVR1,TEK,FGGY,RBM4,PAK6	c5.bp.v6.2	1	UP
5_UP	GO_HETEROPHILIC_CELL_CELL_ADHESION_VIA_PLASMA_MEMBRANE_CELL_ADHESION_MOLECULES	11926	160	20	0.268321	2	7.45375	8.2571	0.0290125	0.819783	GRID2,CD226	c5.bp.v6.2	5	UP
5_UP	GO_HUMORAL_IMMUNE_RESPONSE_MEDIATED_BY_CIRCULATING_IMMUNOGLOBULIN	11926	160	20	0.268321	2	7.45375	8.2571	0.0290125	0.819783	CLU,CD55	c5.bp.v6.2	5	UP
5_UP	GO_POSITIVE_REGULATION_OF_POTASSIUM_ION_TRANSMEMBRANE_TRANSPORT	11926	160	20	0.268321	2	7.45375	8.2571	0.0290125	0.819783	NOS1AP,ATP1B1	c5.bp.v6.2	5	UP
4_UP	GO_ORGANIC_HYDROXY_COMPOUND_TRANSPORT	11926	551	79	3.64992	8	2.19183	2.34526	0.0290297	0.819783	CLU,AQP4,SLCO1A2,AQP1,APOE,NCOA1,PSEN1,NPC1	c5.bp.v6.2	4	UP
8_UP	GO_INORGANIC_ION_TRANSMEMBRANE_TRANSPORT	11926	142	362	4.31025	9	2.08805	2.1911	0.0290358	0.819783	SLC8A1,KCNMA1,ATP1B1,KCNC2,CLIC4,KCNJ3,KCNH7,SLC39A11,GRIN2A	c5.bp.v6.2	8	UP
10_DN	GO_CELL_COMMUNICATION_INVOLVED_IN_CARDIAC_CONDUCTION	11926	13	27	0.0294315	1	33.9772	37.9959	0.0290494	0.819783	CTNNA3	c5.bp.v6.2	10	DN
1_DN	BIOCARTA_LONGEVITY_PATHWAY	11926	27	13	0.0294315	1	33.9772	37.9959	0.0290494	0.819783	SOD2	c2.cp.biocarta.v6.2	1	DN
1_DN	REACTOME_HOMOLOGOUS_RECOMBINATION_REPAIR_OF_REPLICATION_INDEPENDENT_DOUBLE_STRAND_BREAKS	11926	27	13	0.0294315	1	33.9772	37.9959	0.0290494	0.819783	RAD50	c2.cp.reactome.v6.2	1	DN
1_DN	GO_TELOMERE_CAPPING	11926	27	13	0.0294315	1	33.9772	37.9959	0.0290494	0.819783	RAD50	c5.bp.v6.2	1	DN
1_DN	GO_REGULATION_OF_SHORT_TERM_NEURONAL_SYNAPTIC_PLASTICITY	11926	27	13	0.0294315	1	33.9772	37.9959	0.0290494	0.819783	GRIK2	c5.bp.v6.2	1	DN
1_DN	GO_NEGATIVE_REGULATION_OF_DENDRITE_MORPHOGENESIS	11926	27	13	0.0294315	1	33.9772	37.9959	0.0290494	0.819783	PPP3CA	c5.bp.v6.2	1	DN
1_DN	GO_REGULATION_OF_CHROMATIN_BINDING	11926	27	13	0.0294315	1	33.9772	37.9959	0.0290494	0.819783	PPP3CA	c5.bp.v6.2	1	DN
1_DN	GO_RESPONSE_TO_MAGNESIUM_ION	11926	27	13	0.0294315	1	33.9772	37.9959	0.0290494	0.819783	ANK3	c5.bp.v6.2	1	DN
1_DN	GO_SODIUM_ION_HOMEOSTASIS	11926	27	13	0.0294315	1	33.9772	37.9959	0.0290494	0.819783	ATP1A3	c5.bp.v6.2	1	DN
1_DN	GO_TELOMERE_MAINTENANCE_VIA_TELOMERASE	11926	27	13	0.0294315	1	33.9772	37.9959	0.0290494	0.819783	RAD50	c5.bp.v6.2	1	DN
1_DN	GO_MYOTUBE_CELL_DEVELOPMENT	11926	27	13	0.0294315	1	33.9772	37.9959	0.0290494	0.819783	PPP3CA	c5.bp.v6.2	1	DN
1_DN	GO_C_TERMINAL_PROTEIN_AMINO_ACID_MODIFICATION	11926	27	13	0.0294315	1	33.9772	37.9959	0.0290494	0.819783	AGBL4	c5.bp.v6.2	1	DN
1_DN	GO_RESPONSE_TO_OXYGEN_RADICAL	11926	27	13	0.0294315	1	33.9772	37.9959	0.0290494	0.819783	SOD2	c5.bp.v6.2	1	DN
1_DN	GO_NUCLEAR_OUTER_MEMBRANE	11926	27	13	0.0294315	1	33.9772	37.9959	0.0290494	0.819783	NAV3	c5.cc.v6.2	1	DN
1_DN	GO_MICROTUBULE_PLUS_END	11926	27	13	0.0294315	1	33.9772	37.9959	0.0290494	0.819783	DST	c5.cc.v6.2	1	DN
1_DN	GO_HEPARAN_SULFATE_SULFOTRANSFERASE_ACTIVITY	11926	27	13	0.0294315	1	33.9772	37.9959	0.0290494	0.819783	HS6ST3	c5.mf.v6.2	1	DN
1_DN	GO_METALLOCARBOXYPEPTIDASE_ACTIVITY	11926	27	13	0.0294315	1	33.9772	37.9959	0.0290494	0.819783	AGBL4	c5.mf.v6.2	1	DN
4_DN	GO_TUBULIN_BINDING	11926	130	213	2.32182	6	2.58418	2.70848	0.029052	0.819783	GABARAP,SNCB,HSPH1,CLASP2,NEFM,CHD4	c5.mf.v6.2	4	DN
7_DN	GO_REGULATION_OF_INTRACELLULAR_TRANSPORT	11926	18	453	0.683716	3	4.38779	5.09094	0.0290558	0.819783	ERBB4,ANK3,NLGN1	c5.bp.v6.2	7	DN
2_DN	GO_CELLULAR_RESPONSE_TO_INTERLEUKIN_1	11926	9	39	0.0294315	1	33.9772	38.9681	0.0290591	0.819783	CHI3L1	c5.bp.v6.2	2	DN
2_DN	GO_REGULATION_OF_LIPID_KINASE_ACTIVITY	11926	9	39	0.0294315	1	33.9772	38.9681	0.0290591	0.819783	ERBB4	c5.bp.v6.2	2	DN
6_UP	GO_POSITIVE_REGULATION_OF_LOCOMOTION	11926	52	268	1.16854	4	3.42308	3.66441	0.029067	0.819837	DOCK4,DSCAM,DOCK5,ENPP2	c5.bp.v6.2	6	UP
8_UP	GO_DIVALENT_INORGANIC_CATION_HOMEOSTASIS	11926	142	195	2.32182	6	2.58418	2.70609	0.0290896	0.820307	SLC8A1,ATP1B1,CD55,GJA1,APOE,LPAR1	c5.bp.v6.2	8	UP
10_UP	GO_GLIAL_CELL_DEVELOPMENT	11926	53	60	0.266644	2	7.50063	7.98411	0.0291064	0.820446	GFAP,VIM	c5.bp.v6.2	10	UP
10_UP	GO_CELLULAR_MONOVALENT_INORGANIC_CATION_HOMEOSTASIS	11926	53	60	0.266644	2	7.50063	7.98411	0.0291064	0.820446	CLIC4,TMEM165	c5.bp.v6.2	10	UP
1_UP	GO_NEUROGENESIS	11926	776	1028	66.8898	82	1.2259	1.27445	0.0291373	0.821147	CHN1,MAP1B,MEF2C,LINGO1,HSP90AA1,ASTN1,SPP1,SLC1A3,VIM,TCF12,FRYL,ULK4,TIAM1,NFIB,SLIT3,KIDINS220,GIGYF2,MYEF2,EXT1,SOS1,APBB2,RYK,NEO1,GSK3B,DOCK7,PTPRR,EML1,GJA1,ISPD,APOE,MAN2A1,RAP1A,TOP2B,EP300,GRIP1,FRS2,BCL2,RANBP9,PRKG1,MTR,OPHN1,ARFGEF1,JAK2,SCLT1,FIG4,EPHA5,LRRK2,B2M,ANKS1A,NCDN,CDH11,CTNNB1,SEC24B,STRN,SMURF1,MTMR2,CDON,BMPR1A,PSEN1,SLC4A7,EPHA3,KIF26B,PLP1,EPHB1,PTPRZ1,SMARCA1,LIFR,LRP6,IL6ST,LRRN2,IQGAP1,PAQR3,FBXO38,FBXW8,ALDH1A2,GPRC5B,ZFHX3,RARB,PTN,ITGB1,GLDN,ZNF521	c5.bp.v6.2	1	UP
5_DN	GO_POSITIVE_REGULATION_OF_JUN_KINASE_ACTIVITY	11926	8	44	0.0295153	1	33.8807	39.331	0.0291455	0.821209	ZEB2	c5.bp.v6.2	5	DN
4_UP	GO_NEGATIVE_REGULATION_OF_PROTEIN_METABOLIC_PROCESS	11926	551	750	34.6512	46	1.32752	1.38065	0.0292502	0.823548	CALM1,CLU,CPEB2,SPOCK3,FHIT,AQP1,LRRC4C,CST3,PICALM,APOE,TNRC6A,CD44,APP,WNK1,GNAQ,CD55,KAT2B,SMYD3,NRG1,MYO1D,USP25,NF1,FOXO1,RBM26,PARD3,NAIP,ITGAV,BIRC6,PSEN1,USP47,CPEB4,CNOT2,MTF2,AGT,FYN,PUM1,LRRTM3,FMN2,HIPK3,NFKB1,SH3RF1,TLK2,TIMP2,PTPRJ,DUSP16,SAMD4A	c5.bp.v6.2	4	UP
4_UP	GO_EMBRYONIC_PLACENTA_DEVELOPMENT	11926	551	51	2.35628	6	2.54639	2.77148	0.0292581	0.823548	FGFR2,NCOA1,STK3,BIRC6,RBPJ,ZFP36L1	c5.bp.v6.2	4	UP
4_UP	GO_POSITIVE_REGULATION_OF_PROTEIN_KINASE_B_SIGNALING	11926	551	51	2.35628	6	2.54639	2.77148	0.0292581	0.823548	NRG1,F3,STK3,RICTOR,PTPRJ,TCF7L2	c5.bp.v6.2	4	UP
4_UP	GO_CELL_CELL_CONTACT_ZONE	11926	551	51	2.35628	6	2.54639	2.77148	0.0292581	0.823548	GJA1,CAMK2D,PKP4,JAM3,TMEM65,CDH2	c5.cc.v6.2	4	UP
7_UP	GO_ORGANIC_HYDROXY_COMPOUND_TRANSPORT	11926	176	79	1.16586	4	3.43096	3.61977	0.0292704	0.823548	AQP4,CLU,SLCO1A2,APOE	c5.bp.v6.2	7	UP
7_UP	GO_REGULATION_OF_ENDOTHELIAL_CELL_MIGRATION	11926	176	79	1.16586	4	3.43096	3.61977	0.0292704	0.823548	SPARC,APOE,SASH1,CCBE1	c5.bp.v6.2	7	UP
7_UP	GO_IRON_ION_BINDING	11926	176	79	1.16586	4	3.43096	3.61977	0.0292704	0.823548	FTH1,TF,SCD,CYP7B1	c5.mf.v6.2	7	UP
4_DN	GO_NEGATIVE_REGULATION_OF_CATALYTIC_ACTIVITY	11926	130	528	5.75549	11	1.91122	2.01647	0.0292866	0.823834	ARL6IP1,DLG2,FKBP1A,SNCB,PCSK1N,GPI,PPP2CA,CHCHD10,THY1,CABP1,PHACTR1	c5.bp.v6.2	4	DN
5_UP	GO_CELL_CELL_JUNCTION_ASSEMBLY	11926	160	50	0.670803	3	4.47225	4.76303	0.0293351	0.824969	CD9,GJA1,UGT8	c5.bp.v6.2	5	UP
2_UP	GO_PLATELET_ALPHA_GRANULE	11926	178	45	0.671642	3	4.46667	4.77645	0.0293449	0.824969	SPARC,APP,SNCA	c5.cc.v6.2	2	UP
2_UP	GO_BLOOD_MICROPARTICLE	11926	178	45	0.671642	3	4.46667	4.77645	0.0293449	0.824969	ACTB,CP,YWHAZ	c5.cc.v6.2	2	UP
2_UP	GO_CELL_MORPHOGENESIS_INVOLVED_IN_NEURON_DIFFERENTIATION	11926	178	289	4.31343	9	2.08651	2.18097	0.0293857	0.825201	DCLK1,DSCAM,NTNG1,STMN1,APP,SLITRK5,LRFN5,UCHL1,ADCY1	c5.bp.v6.2	2	UP
10_UP	GO_MULTICELLULAR_ORGANISMAL_HOMEOSTASIS	11926	53	151	0.671055	3	4.47057	4.75194	0.0294029	0.825201	ACTB,AQP4,TF	c5.bp.v6.2	10	UP
4_DN	GO_LEARNING	11926	130	107	1.16636	4	3.42948	3.60353	0.0294268	0.825201	ATP1A3,SLC24A2,JPH4,NEUROD2	c5.bp.v6.2	4	DN
4_DN	GO_REGULATION_OF_DENDRITE_DEVELOPMENT	11926	130	107	1.16636	4	3.42948	3.60353	0.0294268	0.825201	PTPRD,DNM3,PPP3CA,NGEF	c5.bp.v6.2	4	DN
5_UP	GO_MOTOR_ACTIVITY	11926	160	87	1.1672	4	3.42701	3.60883	0.0294302	0.825201	KIF1B,KIF26B,MYO6,KIF6	c5.mf.v6.2	5	UP
6_UP	REACTOME_TRANSMISSION_ACROSS_CHEMICAL_SYNAPSES	11926	52	154	0.671474	3	4.46778	4.75178	0.0294374	0.825201	PLCB1,CALM1,SLC1A3	c2.cp.reactome.v6.2	6	UP
6_UP	GO_PROTEIN_C_TERMINUS_BINDING	11926	52	154	0.671474	3	4.46778	4.75178	0.0294374	0.825201	VIM,SNTG1,PLEKHB1	c5.mf.v6.2	6	UP
8_UP	GO_GLYCOSAMINOGLYCAN_BINDING	11926	142	98	1.16686	4	3.428	3.60429	0.0294481	0.825201	APLP1,FGF12,APOE,FGFR2	c5.mf.v6.2	8	UP
4_UP	GO_FATTY_ACYL_COA_METABOLIC_PROCESS	11926	551	38	1.75566	5	2.84793	3.14687	0.0294616	0.825201	SCD,SCD5,FAR1,ELOVL5,HSD17B12	c5.bp.v6.2	4	UP
2_DN	GO_TRANSMEMBRANE_RECEPTOR_PROTEIN_TYROSINE_KINASE_SIGNALING_PATHWAY	11926	9	367	0.276958	2	7.22131	9.03791	0.0294647	0.825201	ERBB4,VEGFA	c5.bp.v6.2	2	DN
4_UP	KEGG_PROXIMAL_TUBULE_BICARBONATE_RECLAMATION	11926	551	15	0.693024	3	4.32886	5.18277	0.0294672	0.825201	AQP1,SLC4A4,CA2	c2.cp.kegg.v6.2	4	UP
4_UP	REACTOME_UNBLOCKING_OF_NMDA_RECEPTOR_GLUTAMATE_BINDING_AND_ACTIVATION	11926	551	15	0.693024	3	4.32886	5.18277	0.0294672	0.825201	GRIA2,CAMK2D,GRIA4	c2.cp.reactome.v6.2	4	UP
4_UP	REACTOME_SHC_MEDIATED_CASCADE	11926	551	15	0.693024	3	4.32886	5.18277	0.0294672	0.825201	FGFR2,FGF2,FGF1	c2.cp.reactome.v6.2	4	UP
4_UP	GO_ACTIVATION_OF_PHOSPHOLIPASE_C_ACTIVITY	11926	551	15	0.693024	3	4.32886	5.18277	0.0294672	0.825201	LPAR1,GNAQ,AGT	c5.bp.v6.2	4	UP
4_UP	GO_CYCLIC_NUCLEOTIDE_CATABOLIC_PROCESS	11926	551	15	0.693024	3	4.32886	5.18277	0.0294672	0.825201	PDE8A,CNP,PDE7A	c5.bp.v6.2	4	UP
4_UP	GO_REGULATION_OF_INCLUSION_BODY_ASSEMBLY	11926	551	15	0.693024	3	4.32886	5.18277	0.0294672	0.825201	CLU,APOE,HSPA2	c5.bp.v6.2	4	UP
4_UP	GO_NEGATIVE_REGULATION_OF_LIPID_TRANSPORT	11926	551	15	0.693024	3	4.32886	5.18277	0.0294672	0.825201	APOE,ITGAV,NFKB1	c5.bp.v6.2	4	UP
4_UP	GO_ERK1_AND_ERK2_CASCADE	11926	551	15	0.693024	3	4.32886	5.18277	0.0294672	0.825201	SOX9,ITGAV,AGT	c5.bp.v6.2	4	UP
4_UP	GO_ASTROCYTE_DEVELOPMENT	11926	551	15	0.693024	3	4.32886	5.18277	0.0294672	0.825201	GFAP,VIM,NF1	c5.bp.v6.2	4	UP
7_UP	GO_NEUROTRANSMITTER_TRANSPORT	11926	176	117	1.72665	5	2.89578	3.03778	0.0295072	0.826153	SLC1A3,GLUL,ATP1A2,SLC17A7,SV2B	c5.bp.v6.2	7	UP
3_UP	GO_REGIONALIZATION	11926	578	165	7.99681	14	1.7507	1.84044	0.0295318	0.826673	MEF2C,HIPK2,KDM6A,FRS2,TTC21B,CTNNB1,PSEN1,ABI1,EP300,FGFR2,TRAF3IP1,LRP6,SETDB2,ARL13B	c5.bp.v6.2	3	UP
4_UP	GO_ORGANIC_ANION_TRANSPORT	11926	551	240	11.0884	18	1.62332	1.69652	0.0295386	0.826695	SLCO1A2,SNAP25,SLC1A3,GJA1,AQP1,APOE,PITPNC1,SLC7A11,SLC4A4,NF1,NCOA1,SLC1A2,PSEN1,SLC25A13,RIMS1,ATP11B,ATP9B,CA2	c5.bp.v6.2	4	UP
7_UP	GO_CATION_TRANSPORT	11926	176	490	7.23126	13	1.79775	1.88477	0.0295465	0.826748	FTH1,KCNQ5,CAMK2A,TF,MT3,ITPR2,ATP1A2,TMEM165,SLC17A7,KCNH8,NDFIP2,SLC12A2,CHRNA7	c5.bp.v6.2	7	UP
9_UP	GO_APICAL_PART_OF_CELL	11926	38	212	0.675499	3	4.44116	4.78782	0.0296057	0.828235	TF,CLIC4,GJA1	c5.cc.v6.2	9	UP
9_UP	GO_CELL_DEVELOPMENT	11926	38	958	3.05249	7	2.29321	2.59658	0.0296117	0.828235	VIM,UGT8,SLC1A3,CLIC4,CLMN,EPHA3,GJA1	c5.bp.v6.2	9	UP
3_UP	GO_GOLGI_CISTERNA_MEMBRANE	11926	578	62	3.00486	7	2.32956	2.51681	0.0296746	0.828423	GOLGA8B,CSGALNACT1,ST6GAL2,HACE1,GALNT1,GALNT2,GOLIM4	c5.cc.v6.2	3	UP
8_UP	GO_COENZYME_METABOLIC_PROCESS	11926	142	196	2.33372	6	2.571	2.69162	0.0297247	0.828423	GPHN,DHFR,SCD,FOLH1,QDPR,HMGCR	c5.bp.v6.2	8	UP
4_UP	GO_PROTEOGLYCAN_METABOLIC_PROCESS	11926	551	65	3.0031	7	2.33092	2.5104	0.0297457	0.828423	SPOCK3,CHSY3,BMPR1B,VCAN,GLCE,EXT1,COL11A1	c5.bp.v6.2	4	UP
9_DN	GO_CENTRAL_NERVOUS_SYSTEM_DEVELOPMENT	11926	13	643	0.700906	3	4.28018	5.28211	0.0297463	0.828423	UNC5C,MBP,SNTG2	c5.bp.v6.2	9	DN
3_DN	GO_TELOMERE_MAINTENANCE_VIA_TELOMERE_LENGTHENING	11926	20	18	0.0301861	1	33.1278	36.7098	0.0297806	0.828423	RAD50	c5.bp.v6.2	3	DN
3_DN	GO_POSITIVE_REGULATION_OF_PROTEIN_AUTOPHOSPHORYLATION	11926	20	18	0.0301861	1	33.1278	36.7098	0.0297806	0.828423	RAD50	c5.bp.v6.2	3	DN
3_DN	GO_RELEASE_OF_CYTOCHROME_C_FROM_MITOCHONDRIA	11926	20	18	0.0301861	1	33.1278	36.7098	0.0297806	0.828423	SOD2	c5.bp.v6.2	3	DN
3_DN	GO_POTASSIUM_ION_IMPORT	11926	20	18	0.0301861	1	33.1278	36.7098	0.0297806	0.828423	ATP1A3	c5.bp.v6.2	3	DN
3_DN	GO_A_BAND	11926	20	18	0.0301861	1	33.1278	36.7098	0.0297806	0.828423	DST	c5.cc.v6.2	3	DN
3_DN	GO_EXTRACELLULAR_GLUTAMATE_GATED_ION_CHANNEL_ACTIVITY	11926	20	18	0.0301861	1	33.1278	36.7098	0.0297806	0.828423	GRIK2	c5.mf.v6.2	3	DN
7_DN	BIOCARTA_HER2_PATHWAY	11926	18	20	0.0301861	1	33.1278	36.7098	0.0297806	0.828423	ERBB4	c2.cp.biocarta.v6.2	7	DN
8_DN	BIOCARTA_HER2_PATHWAY	11926	18	20	0.0301861	1	33.1278	36.7098	0.0297806	0.828423	ERBB4	c2.cp.biocarta.v6.2	8	DN
7_DN	GO_NEGATIVE_REGULATION_OF_POTASSIUM_ION_TRANSPORT	11926	18	20	0.0301861	1	33.1278	36.7098	0.0297806	0.828423	ANK3	c5.bp.v6.2	7	DN
7_DN	GO_REGULATION_OF_PROTEIN_LOCALIZATION_TO_CELL_SURFACE	11926	18	20	0.0301861	1	33.1278	36.7098	0.0297806	0.828423	ERBB4	c5.bp.v6.2	7	DN
7_DN	GO_POSITIVE_REGULATION_OF_EXCITATORY_POSTSYNAPTIC_POTENTIAL	11926	18	20	0.0301861	1	33.1278	36.7098	0.0297806	0.828423	NLGN1	c5.bp.v6.2	7	DN
7_DN	GO_REGULATION_OF_SYNAPTIC_VESICLE_EXOCYTOSIS	11926	18	20	0.0301861	1	33.1278	36.7098	0.0297806	0.828423	NLGN1	c5.bp.v6.2	7	DN
7_DN	GO_HETEROPHILIC_CELL_CELL_ADHESION_VIA_PLASMA_MEMBRANE_CELL_ADHESION_MOLECULES	11926	18	20	0.0301861	1	33.1278	36.7098	0.0297806	0.828423	NLGN1	c5.bp.v6.2	7	DN
7_DN	GO_SYNAPTIC_TRANSMISSION_GLUTAMATERGIC	11926	18	20	0.0301861	1	33.1278	36.7098	0.0297806	0.828423	GRIK2	c5.bp.v6.2	7	DN
8_DN	GO_PHOSPHATIDYLCHOLINE_BIOSYNTHETIC_PROCESS	11926	18	20	0.0301861	1	33.1278	36.7098	0.0297806	0.828423	SLC44A1	c5.bp.v6.2	8	DN
8_DN	GO_REGULATION_OF_CARDIAC_MUSCLE_CELL_CONTRACTION	11926	18	20	0.0301861	1	33.1278	36.7098	0.0297806	0.828423	CTNNA3	c5.bp.v6.2	8	DN
8_DN	GO_REGULATION_OF_PROTEIN_LOCALIZATION_TO_CELL_SURFACE	11926	18	20	0.0301861	1	33.1278	36.7098	0.0297806	0.828423	ERBB4	c5.bp.v6.2	8	DN
7_DN	GO_EPIDERMAL_GROWTH_FACTOR_RECEPTOR_BINDING	11926	18	20	0.0301861	1	33.1278	36.7098	0.0297806	0.828423	ERBB4	c5.mf.v6.2	7	DN
7_DN	GO_NUCLEOTIDE_KINASE_ACTIVITY	11926	18	20	0.0301861	1	33.1278	36.7098	0.0297806	0.828423	RAD50	c5.mf.v6.2	7	DN
8_DN	GO_EPIDERMAL_GROWTH_FACTOR_RECEPTOR_BINDING	11926	18	20	0.0301861	1	33.1278	36.7098	0.0297806	0.828423	ERBB4	c5.mf.v6.2	8	DN
1_UP	GO_MACROAUTOPHAGY	11926	776	208	13.5341	21	1.55163	1.63055	0.0297904	0.828423	SLC1A3,SUPT3H,WDFY3,AMBRA1,CLVS1,PRKAA2,PIK3C3,PRKG1,ATG5,MTMR3,FANCL,TRAPPC8,SNX14,MFN1,SMURF1,ATG2B,PSEN1,PEX3,ATG10,EPG5,SNTG1	c5.bp.v6.2	1	UP
5_UP	GO_REGULATION_OF_PEPTIDYL_TYROSINE_PHOSPHORYLATION	11926	160	129	1.73067	5	2.88905	3.02808	0.0297919	0.828423	CNTN1,ENPP2,GPRC5B,FYN,PTPRZ1	c5.bp.v6.2	5	UP
2_DN	GO_REGULATION_OF_ADHERENS_JUNCTION_ORGANIZATION	11926	9	40	0.0301861	1	33.1278	37.963	0.0297942	0.828423	VEGFA	c5.bp.v6.2	2	DN
2_DN	GO_PHOSPHATASE_COMPLEX	11926	9	40	0.0301861	1	33.1278	37.963	0.0297942	0.828423	PPP2R2B	c5.cc.v6.2	2	DN
5_DN	GO_MITOTIC_SPINDLE_ORGANIZATION	11926	8	45	0.0301861	1	33.1278	38.4529	0.0297991	0.828423	CLASP2	c5.bp.v6.2	5	DN
5_DN	GO_REGULATION_OF_EPITHELIAL_TO_MESENCHYMAL_TRANSITION	11926	8	45	0.0301861	1	33.1278	38.4529	0.0297991	0.828423	CLASP2	c5.bp.v6.2	5	DN
4_DN	GO_NUCLEOSIDE_TRIPHOSPHATASE_REGULATOR_ACTIVITY	11926	130	273	2.97585	7	2.35227	2.46639	0.0298077	0.828494	PFN2,KALRN,THY1,HSPH1,RAB3A,STXBP5L,AHSA1	c5.mf.v6.2	4	DN
4_UP	GO_EPITHELIAL_CELL_DEVELOPMENT	11926	551	125	5.7752	11	1.9047	2.01204	0.0298215	0.828711	VIM,GJA1,SOX9,CLIC4,RFX3,WDPCP,RDX,RAP1B,ARID4B,FNDC3A,C1GALT1	c5.bp.v6.2	4	UP
6_UP	GO_CELLULAR_RESPONSE_TO_INTERFERON_GAMMA	11926	52	62	0.270334	2	7.39826	7.87176	0.0298537	0.829269	AQP4,MT2A	c5.bp.v6.2	6	UP
6_UP	GO_MIDBRAIN_DEVELOPMENT	11926	52	62	0.270334	2	7.39826	7.87176	0.0298537	0.829269	ACTB,CALM1	c5.bp.v6.2	6	UP
3_UP	GO_POSITIVE_REGULATION_OF_CATABOLIC_PROCESS	11926	578	312	15.1212	23	1.52104	1.58573	0.0298672	0.829477	WDFY3,PIP4K2A,GJA1,SNX9,PSEN1,NFE2L2,ANAPC10,SMURF1,SMC5,LRRK2,ANAPC4,RAB12,ATG5,ANAPC1,UBE2E1,RDX,APOE,BARD1,SPTLC1,ADAM9,SOX9,EPM2A,RNF138	c5.bp.v6.2	3	UP
7_UP	GO_CELL_PROLIFERATION	11926	176	440	6.49338	12	1.84804	1.93548	0.0298853	0.829811	MEF2C,CLU,GLUL,S100B,MT3,ZFP36L1,EPS15,EVI5,FGFR2,SOX9,HHIP,CSGALNACT1	c5.bp.v6.2	7	UP
9_UP	GO_EXTRACELLULAR_MATRIX_COMPONENT	11926	38	85	0.270837	2	7.38452	7.89738	0.0298987	0.829849	COL4A5,SLC1A3	c5.cc.v6.2	9	UP
9_UP	GO_ORGANIC_ACID_TRANSMEMBRANE_TRANSPORTER_ACTIVITY	11926	38	85	0.270837	2	7.38452	7.89738	0.0298987	0.829849	SLC1A3,SLCO1A2	c5.mf.v6.2	9	UP
10_UP	KEGG_ADHERENS_JUNCTION	11926	53	61	0.271088	2	7.37767	7.84823	0.0300088	0.831476	ACTB,TGFBR1	c2.cp.kegg.v6.2	10	UP
3_UP	GO_UBIQUITIN_LIKE_PROTEIN_TRANSFERASE_ACTIVITY	11926	578	346	16.7691	25	1.49084	1.5529	0.0300266	0.831476	FBXL4,RNF13,BACH2,ZNF451,FBXL7,LNX1,RNF111,HACE1,ANAPC10,SMURF1,ANAPC4,SMURF2,FANCL,UBE2E1,CBLB,MARCH8,FBXW2,ZNRF2,BARD1,LTN1,MSL2,TRIM24,PELI2,PELI1,RNF138	c5.mf.v6.2	3	UP
4_DN	GO_CALCIUM_ION_REGULATED_EXOCYTOSIS	11926	130	62	0.675834	3	4.43896	4.69779	0.0300268	0.831476	SEPT5,RAB3A,RIMS2	c5.bp.v6.2	4	DN
4_DN	GO_REGULATION_OF_POTASSIUM_ION_TRANSPORT	11926	130	62	0.675834	3	4.43896	4.69779	0.0300268	0.831476	ANK2,ANK3,KCNAB2	c5.bp.v6.2	4	DN
6_DN	GO_POSITIVE_REGULATION_OF_PHOSPHOLIPID_METABOLIC_PROCESS	11926	11	33	0.0304377	1	32.854	37.0307	0.0300325	0.831476	ERBB4	c5.bp.v6.2	6	DN
6_DN	GO_TISSUE_REGENERATION	11926	11	33	0.0304377	1	32.854	37.0307	0.0300325	0.831476	ERBB4	c5.bp.v6.2	6	DN
6_DN	GO_AMMONIUM_TRANSPORT	11926	11	33	0.0304377	1	32.854	37.0307	0.0300325	0.831476	SLC44A1	c5.bp.v6.2	6	DN
4_UP	GO_NEGATIVE_REGULATION_OF_FAT_CELL_DIFFERENTIATION	11926	551	26	1.20124	4	3.32989	3.77251	0.030033	0.831476	ID4,FOXO1,ZFPM2,ASXL1	c5.bp.v6.2	4	UP
4_UP	GO_REGULATION_OF_BONE_REMODELING	11926	551	26	1.20124	4	3.32989	3.77251	0.030033	0.831476	SPP1,GJA1,NF1,CA2	c5.bp.v6.2	4	UP
4_UP	GO_DEMETHYLASE_ACTIVITY	11926	551	26	1.20124	4	3.32989	3.77251	0.030033	0.831476	KDM4C,KDM6A,JMJD1C,FTO	c5.mf.v6.2	4	UP
4_DN	BIOCARTA_HDAC_PATHWAY	11926	130	25	0.272514	2	7.33908	7.99374	0.0300353	0.831476	CALM2,PPP3CA	c2.cp.biocarta.v6.2	4	DN
4_DN	GO_TELOMERIC_DNA_BINDING	11926	130	25	0.272514	2	7.33908	7.99374	0.0300353	0.831476	RAD50,HNRNPA1	c5.mf.v6.2	4	DN
2_DN	GO_CELL_DEVELOPMENT	11926	9	958	0.722958	3	4.14962	5.73758	0.0300596	0.831476	ERBB4,VEGFA,ARHGEF10	c5.bp.v6.2	2	DN
5_UP	GO_TRANSPORTER_COMPLEX	11926	160	222	2.97837	7	2.35028	2.45792	0.0300598	0.831476	KCNMA1,GRID2,HSPA2,NOS1AP,CACNA1D,ATP1B1,CNTN2	c5.cc.v6.2	5	UP
4_UP	GO_REGULATION_OF_NEURON_APOPTOTIC_PROCESS	11926	551	141	6.51442	12	1.84207	1.94076	0.0300622	0.831476	GRID2,HIPK2,OXR1,APOE,AMBRA1,NF1,NAIP,SRPK2,PSEN1,CPEB4,FYN,BRAF	c5.bp.v6.2	4	UP
1_UP	GO_ENZYME_LINKED_RECEPTOR_PROTEIN_SIGNALING_PATHWAY	11926	776	480	31.2326	42	1.34475	1.39937	0.030064	0.831476	CHN1,ACTB,HSP90AA1,VIM,TIAM1,RASA1,GIGYF2,SMARCC1,SOS1,ABI1,REPS2,PTPRR,ADAM10,RNF111,GRB10,FRS2,NRG2,JAK2,EPHA5,SMURF2,ANKS1A,SS18,SPRED1,SMURF1,KIF16B,BMPR1A,EPHA3,ACVR2A,EPHB1,LIFR,ADAM9,IDE,STYK1,IL6ST,IQGAP1,PDGFD,ITGAV,SOCS5,ACVR1,TEK,PTN,ITGB1	c5.bp.v6.2	1	UP
7_DN	GO_HOMEOSTATIC_PROCESS	11926	18	810	1.22254	4	3.27188	3.93515	0.030068	0.831476	GRIK2,ANK3,ATP1A3,RAD50	c5.bp.v6.2	7	DN
10_DN	GO_REGULATION_OF_ACTION_POTENTIAL	11926	13	28	0.0305216	1	32.7637	36.5872	0.0301102	0.831476	CTNNA3	c5.bp.v6.2	10	DN
9_DN	GO_RESPONSE_TO_PROGESTERONE	11926	13	28	0.0305216	1	32.7637	36.5872	0.0301102	0.831476	MBP	c5.bp.v6.2	9	DN
10_DN	GO_PRESYNAPTIC_ACTIVE_ZONE	11926	13	28	0.0305216	1	32.7637	36.5872	0.0301102	0.831476	PPFIA2	c5.cc.v6.2	10	DN
9_DN	GO_PRESYNAPTIC_ACTIVE_ZONE	11926	13	28	0.0305216	1	32.7637	36.5872	0.0301102	0.831476	PPFIA2	c5.cc.v6.2	9	DN
3_UP	GO_NEPHRON_EPITHELIUM_DEVELOPMENT	11926	578	49	2.37481	6	2.52652	2.75739	0.0301117	0.831476	MEF2C,CTNNB1,PKD2,IQGAP1,SOX9,LGR4	c5.bp.v6.2	3	UP
6_UP	REACTOME_TRANSPORT_OF_ORGANIC_ANIONS	11926	52	7	0.0305216	1	32.7637	38.638	0.0301327	0.831476	SLCO1A2	c2.cp.reactome.v6.2	6	UP
6_UP	GO_HIGH_DENSITY_LIPOPROTEIN_PARTICLE_REMODELING	11926	52	7	0.0305216	1	32.7637	38.638	0.0301327	0.831476	APOE	c5.bp.v6.2	6	UP
6_UP	GO_STEROL_CATABOLIC_PROCESS	11926	52	7	0.0305216	1	32.7637	38.638	0.0301327	0.831476	APOE	c5.bp.v6.2	6	UP
6_UP	GO_LENS_FIBER_CELL_DEVELOPMENT	11926	52	7	0.0305216	1	32.7637	38.638	0.0301327	0.831476	VIM	c5.bp.v6.2	6	UP
6_UP	GO_REGULATION_OF_BICELLULAR_TIGHT_JUNCTION_ASSEMBLY	11926	52	7	0.0305216	1	32.7637	38.638	0.0301327	0.831476	GJA1	c5.bp.v6.2	6	UP
6_UP	GO_ENDOCYTIC_VESICLE_LUMEN	11926	52	7	0.0305216	1	32.7637	38.638	0.0301327	0.831476	APOE	c5.cc.v6.2	6	UP
6_UP	GO_LOW_DENSITY_LIPOPROTEIN_PARTICLE_RECEPTOR_BINDING	11926	52	7	0.0305216	1	32.7637	38.638	0.0301327	0.831476	APOE	c5.mf.v6.2	6	UP
4_DN	GO_CELLULAR_CHEMICAL_HOMEOSTASIS	11926	130	335	3.65169	8	2.19077	2.29962	0.0301482	0.831737	ANK2,ATP1A3,SLC24A2,RYR2,CACNB4,GRINA,JPH4,PPP3CA	c5.bp.v6.2	4	DN
7_UP	GO_CELL_SURFACE_RECEPTOR_SIGNALING_PATHWAY_INVOLVED_IN_CELL_CELL_SIGNALING	11926	176	46	0.678853	3	4.41922	4.71931	0.0301755	0.831788	MEF2C,SLC17A7,CHRNA7	c5.bp.v6.2	7	UP
4_DN	GO_CIRCULATORY_SYSTEM_PROCESS	11926	130	215	2.34362	6	2.56014	2.68211	0.0302201	0.831788	ANK2,ATP1A3,SOD2,CHGA,RYR2,FGF12	c5.bp.v6.2	4	DN
1_UP	GO_CILIARY_PLASM	11926	776	57	3.70887	8	2.15699	2.35966	0.0302343	0.831788	AMBRA1,PIK3C3,DNAH6,SPATA7,ATG5,DNAH7,ARL13B,TRAF3IP1	c5.cc.v6.2	1	UP
1_UP	GO_SMAD_BINDING	11926	776	57	3.70887	8	2.15699	2.35966	0.0302343	0.831788	TCF12,RNF111,EP300,SMURF2,CTNNB1,SMURF1,BMPR1A,ACVR1	c5.mf.v6.2	1	UP
8_UP	GO_REGULATION_OF_MYELINATION	11926	142	23	0.273855	2	7.30312	7.99786	0.0302468	0.831788	MAG,NRG1	c5.bp.v6.2	8	UP
8_UP	GO_EXCITATORY_POSTSYNAPTIC_POTENTIAL	11926	142	23	0.273855	2	7.30312	7.99786	0.0302468	0.831788	GRID2,GRIN2A	c5.bp.v6.2	8	UP
8_UP	GO_NEGATIVE_REGULATION_OF_MUSCLE_CELL_APOPTOTIC_PROCESS	11926	142	23	0.273855	2	7.30312	7.99786	0.0302468	0.831788	NRG1,HMGCR	c5.bp.v6.2	8	UP
8_UP	GO_CELL_DIFFERENTIATION_INVOLVED_IN_KIDNEY_DEVELOPMENT	11926	142	23	0.273855	2	7.30312	7.99786	0.0302468	0.831788	IQGAP1,JAG1	c5.bp.v6.2	8	UP
8_UP	GO_PROTEIN_KINASE_C_ACTIVATING_G_PROTEIN_COUPLED_RECEPTOR_SIGNALING_PATHWAY	11926	142	23	0.273855	2	7.30312	7.99786	0.0302468	0.831788	GRM5,GAP43	c5.bp.v6.2	8	UP
8_UP	GO_REGULATION_OF_LAMELLIPODIUM_ORGANIZATION	11926	142	23	0.273855	2	7.30312	7.99786	0.0302468	0.831788	ENPP2,RAC1	c5.bp.v6.2	8	UP
8_UP	GO_GLYCEROLIPID_CATABOLIC_PROCESS	11926	142	23	0.273855	2	7.30312	7.99786	0.0302468	0.831788	APOE,ENPP2	c5.bp.v6.2	8	UP
8_UP	GO_NEUROBLAST_PROLIFERATION	11926	142	23	0.273855	2	7.30312	7.99786	0.0302468	0.831788	HHIP,FGFR2	c5.bp.v6.2	8	UP
8_UP	GO_POSITIVE_REGULATION_OF_ORGAN_GROWTH	11926	142	23	0.273855	2	7.30312	7.99786	0.0302468	0.831788	NRG1,FGFR2	c5.bp.v6.2	8	UP
8_UP	GO_AGGRESOME	11926	142	23	0.273855	2	7.30312	7.99786	0.0302468	0.831788	EPS15,SFMBT2	c5.cc.v6.2	8	UP
8_UP	GO_RECEPTOR_ACTIVATOR_ACTIVITY	11926	142	23	0.273855	2	7.30312	7.99786	0.0302468	0.831788	NRG1,ACTN2	c5.mf.v6.2	8	UP
8_UP	GO_STRUCTURAL_CONSTITUENT_OF_MUSCLE	11926	142	23	0.273855	2	7.30312	7.99786	0.0302468	0.831788	SYNM,ACTN2	c5.mf.v6.2	8	UP
8_UP	GO_EMBRYONIC_ORGAN_MORPHOGENESIS	11926	142	146	1.73839	5	2.87623	3.01313	0.0302993	0.832482	GJA1,INSIG1,FGFR2,SATB2,RAC1	c5.bp.v6.2	8	UP
3_UP	GO_KIDNEY_EPITHELIUM_DEVELOPMENT	11926	578	76	3.68338	8	2.17192	2.32804	0.0303006	0.832482	MEF2C,CTNNB1,PKD2,RARB,FGFR2,IQGAP1,SOX9,LGR4	c5.bp.v6.2	3	UP
8_UP	REACTOME_RESPONSE_TO_ELEVATED_PLATELET_CYTOSOLIC_CA2_	11926	142	57	0.678685	3	4.42031	4.68659	0.0303084	0.832482	TF,TMSB4X,ACTN2	c2.cp.reactome.v6.2	8	UP
8_UP	GO_MOVEMENT_IN_ENVIRONMENT_OF_OTHER_ORGANISM_INVOLVED_IN_SYMBIOTIC_INTERACTION	11926	142	57	0.678685	3	4.42031	4.68659	0.0303084	0.832482	CD55,EPS15,MOG	c5.bp.v6.2	8	UP
8_UP	GO_CARDIAC_CHAMBER_MORPHOGENESIS	11926	142	57	0.678685	3	4.42031	4.68659	0.0303084	0.832482	NRG1,JAG1,FGFR2	c5.bp.v6.2	8	UP
8_UP	GO_PHOSPHOLIPASE_ACTIVITY	11926	142	57	0.678685	3	4.42031	4.68659	0.0303084	0.832482	PLCB1,ENPP2,PLD1	c5.mf.v6.2	8	UP
9_UP	GO_REGULATION_OF_RESPONSE_TO_WOUNDING	11926	38	214	0.681872	3	4.39966	4.74274	0.0303242	0.832749	SPP1,GPRC5B,GJA1	c5.bp.v6.2	9	UP
2_UP	GO_POSITIVE_REGULATION_OF_ENDOCYTOSIS	11926	178	79	1.1791	4	3.39241	3.57689	0.0303369	0.832932	ITGA2,SNCA,ANGPT1,CALY	c5.bp.v6.2	2	UP
7_UP	GO_CELL_ACTIVATION	11926	176	342	5.04712	10	1.98133	2.07155	0.0303691	0.833649	MEF2C,ACTB,CLU,CSRP1,B2M,PLCB1,ZFP36L1,ITPR2,KIF13B,MT1G	c5.bp.v6.2	7	UP
7_UP	GO_PROTEIN_DOMAIN_SPECIFIC_BINDING	11926	176	492	7.26077	13	1.79044	1.87657	0.0303975	0.834264	CALM1,MEF2C,DLGAP1,DOCK4,LAMP2,EPS15,GJA1,MYO1D,EPB41L2,LPAR1,VRK2,NDFIP2,GSN	c5.mf.v6.2	7	UP
8_UP	GO_MORPHOGENESIS_OF_A_BRANCHING_STRUCTURE	11926	142	99	1.17877	4	3.39337	3.56537	0.0304136	0.834371	HHIP,ERMN,CLIC4,FGFR2	c5.bp.v6.2	8	UP
8_UP	GO_EXTRINSIC_COMPONENT_OF_PLASMA_MEMBRANE	11926	142	99	1.17877	4	3.39337	3.56537	0.0304136	0.834371	DTNA,TF,IQGAP1,RAC1	c5.cc.v6.2	8	UP
7_UP	GO_POSITIVE_REGULATION_OF_ION_TRANSPORT	11926	176	159	2.34647	6	2.55703	2.67473	0.0304406	0.834504	CALM1,B2M,CAMK2A,AHCYL1,APOE,HSPA2	c5.bp.v6.2	7	UP
4_UP	GO_CELL_MOTILITY	11926	551	527	24.3482	34	1.39641	1.45155	0.0304495	0.834504	HSP90AA1,LPAR1,DOCK4,ROBO1,GJA1,ANLN,CD44,FUT8,DDR1,TMEFF2,DNER,PLD1,FER,VCAN,NRG1,RFX3,GPC6,SLC7A11,TUBB2B,WDPCP,FGF2,DCC,ITGAV,KIRREL3,CDC42BPA,PRKG1,JAM3,PSEN1,FYN,DOCK1,TOP2B,USP24,CDH2,CNTN2	c5.bp.v6.2	4	UP
7_UP	REACTOME_DOWNSTREAM_SIGNAL_TRANSDUCTION	11926	176	80	1.18061	4	3.38807	3.57119	0.0304679	0.834504	CALM1,PDE1A,PHLPP1,ITPR2	c2.cp.reactome.v6.2	7	UP
7_UP	GO_BRANCHING_MORPHOGENESIS_OF_AN_EPITHELIAL_TUBE	11926	176	80	1.18061	4	3.38807	3.57119	0.0304679	0.834504	PAK1,FGFR2,SOX9,HHIP	c5.bp.v6.2	7	UP
8_UP	GO_CELL_PART_MORPHOGENESIS	11926	142	486	5.78668	11	1.90092	1.99902	0.0305081	0.834504	DSCAM,MAP2,GAP43,IQGAP1,DCLK1,GJA1,CNTN2,FGFR2,FEZ1,LAMA2,RAC1	c5.bp.v6.2	8	UP
10_UP	GO_MOVEMENT_OF_CELL_OR_SUBCELLULAR_COMPONENT	11926	53	838	3.72413	8	2.14815	2.36506	0.0305158	0.834504	ACTB,VIM,ENPP2,RPS6KA5,TUBB2B,DNER,ANLN,TGFBR1	c5.bp.v6.2	10	UP
1_DN	GO_ION_TRANSPORT	11926	27	793	1.79532	5	2.78502	3.20408	0.0305188	0.834504	PPFIA2,NTRK2,GRIK2,ATP1A3,PPP3CA	c5.bp.v6.2	1	DN
2_DN	GO_OVARIAN_FOLLICLE_DEVELOPMENT	11926	9	41	0.0309408	1	32.3198	36.9905	0.0305288	0.834504	VEGFA	c5.bp.v6.2	2	DN
2_DN	GO_SECRETORY_GRANULE_LUMEN	11926	9	41	0.0309408	1	32.3198	36.9905	0.0305288	0.834504	VEGFA	c5.cc.v6.2	2	DN
2_DN	GO_INTRAMOLECULAR_OXIDOREDUCTASE_ACTIVITY	11926	9	41	0.0309408	1	32.3198	36.9905	0.0305288	0.834504	PTGDS	c5.mf.v6.2	2	DN
1_UP	KEGG_RIBOFLAVIN_METABOLISM	11926	776	11	0.715747	3	4.19142	5.40356	0.0305459	0.834504	MTMR7,MTMR2,MTMR1	c2.cp.kegg.v6.2	1	UP
1_UP	REACTOME_ABCA_TRANSPORTERS_IN_LIPID_HOMEOSTASIS	11926	776	11	0.715747	3	4.19142	5.40356	0.0305459	0.834504	ABCA10,PEX3,ABCD3	c2.cp.reactome.v6.2	1	UP
1_UP	REACTOME_GRB2_SOS_PROVIDES_LINKAGE_TO_MAPK_SIGNALING_FOR_INTERGRINS_	11926	776	11	0.715747	3	4.19142	5.40356	0.0305459	0.834504	SOS1,RAP1A,RAP1B	c2.cp.reactome.v6.2	1	UP
1_UP	GO_VENTRICULAR_CARDIAC_MUSCLE_CELL_DIFFERENTIATION	11926	776	11	0.715747	3	4.19142	5.40356	0.0305459	0.834504	MEF2C,ATG5,RARB	c5.bp.v6.2	1	UP
1_UP	GO_POTASSIUM_ION_HOMEOSTASIS	11926	776	11	0.715747	3	4.19142	5.40356	0.0305459	0.834504	CAMK2D,ATP1B2,ATP1A2	c5.bp.v6.2	1	UP
1_UP	GO_POSITIVE_REGULATION_OF_PROTEIN_IMPORT_INTO_NUCLEUS_TRANSLOCATION	11926	776	11	0.715747	3	4.19142	5.40356	0.0305459	0.834504	HSP90AA1,EP300,JAK2	c5.bp.v6.2	1	UP
1_UP	GO_LEFT_RIGHT_AXIS_SPECIFICATION	11926	776	11	0.715747	3	4.19142	5.40356	0.0305459	0.834504	ARL13B,EPB41L5,SETDB2	c5.bp.v6.2	1	UP
1_UP	GO_DETERMINATION_OF_ADULT_LIFESPAN	11926	776	11	0.715747	3	4.19142	5.40356	0.0305459	0.834504	LRRK2,MSH2,IDE	c5.bp.v6.2	1	UP
1_UP	GO_DOPAMINERGIC_NEURON_DIFFERENTIATION	11926	776	11	0.715747	3	4.19142	5.40356	0.0305459	0.834504	RYK,CTNNB1,LRP6	c5.bp.v6.2	1	UP
1_UP	GO_POLYPEPTIDE_N_ACETYLGALACTOSAMINYLTRANSFERASE_ACTIVITY	11926	776	11	0.715747	3	4.19142	5.40356	0.0305459	0.834504	GALNT13,GALNT7,GALNT1	c5.mf.v6.2	1	UP
1_UP	GO_GLUCURONOSYLTRANSFERASE_ACTIVITY	11926	776	11	0.715747	3	4.19142	5.40356	0.0305459	0.834504	EXT1,EXT2,CHSY1	c5.mf.v6.2	1	UP
5_UP	GO_SITE_OF_POLARIZED_GROWTH	11926	160	130	1.74409	5	2.86683	3.0036	0.0306601	0.836697	DSCAM,CLU,COBL,PTPRZ1,GPM6A	c5.cc.v6.2	5	UP
1_DN	GO_REGULATION_OF_PHOSPHORUS_METABOLIC_PROCESS	11926	27	1079	2.44281	6	2.45618	2.88223	0.0306732	0.836697	NTRK2,CNTN1,GRIK2,MAPK10,RAD50,PPP2R2B	c5.bp.v6.2	1	DN
9_UP	GO_CIRCULATORY_SYSTEM_PROCESS	11926	38	215	0.685058	3	4.37919	4.71986	0.0306869	0.836697	DOCK5,FGF12,GJA1	c5.bp.v6.2	9	UP
1_UP	BIOCARTA_BIOPEPTIDES_PATHWAY	11926	776	37	2.40751	6	2.4922	2.79466	0.0306966	0.836697	CALM1,SOS1,MAPK8,GNAI1,JAK2,CAMK2D	c2.cp.biocarta.v6.2	1	UP
1_UP	GO_POSITIVE_REGULATION_OF_ORGANELLE_ASSEMBLY	11926	776	37	2.40751	6	2.4922	2.79466	0.0306966	0.836697	PIP4K2A,PAN3,CNOT2,EP300,CNOT6L,STX18	c5.bp.v6.2	1	UP
5_UP	GO_NEGATIVE_REGULATION_OF_CELL_DEVELOPMENT	11926	160	223	2.99178	7	2.33974	2.446	0.0306972	0.836697	GFAP,VIM,PPP3CA,MAG,PMP22,CNTN2,PTPRZ1	c5.bp.v6.2	5	UP
10_UP	REACTOME_TRANSPORT_OF_ORGANIC_ANIONS	11926	53	7	0.0311085	1	32.1456	37.9249	0.0307044	0.836697	SLCO1A2	c2.cp.reactome.v6.2	10	UP
10_UP	GO_URONIC_ACID_METABOLIC_PROCESS	11926	53	7	0.0311085	1	32.1456	37.9249	0.0307044	0.836697	UGT8	c5.bp.v6.2	10	UP
10_UP	GO_PHARYNGEAL_SYSTEM_DEVELOPMENT	11926	53	7	0.0311085	1	32.1456	37.9249	0.0307044	0.836697	TGFBR1	c5.bp.v6.2	10	UP
10_UP	GO_LENS_FIBER_CELL_DEVELOPMENT	11926	53	7	0.0311085	1	32.1456	37.9249	0.0307044	0.836697	VIM	c5.bp.v6.2	10	UP
3_UP	REACTOME_O_LINKED_GLYCOSYLATION_OF_MUCINS	11926	578	25	1.21164	4	3.30131	3.75769	0.0307247	0.836697	GALNT7,GALNT1,C1GALT1,GALNT2	c2.cp.reactome.v6.2	3	UP
3_UP	GO_POSITIVE_REGULATION_OF_CATION_CHANNEL_ACTIVITY	11926	578	25	1.21164	4	3.30131	3.75769	0.0307247	0.836697	CALM1,NOS1AP,PKD2,AKAP7	c5.bp.v6.2	3	UP
3_UP	GO_NEURON_PROJECTION_REGENERATION	11926	578	25	1.21164	4	3.30131	3.75769	0.0307247	0.836697	GFAP,MTR,JAK2,APOE	c5.bp.v6.2	3	UP
3_UP	GO_REGULATION_OF_HEART_GROWTH	11926	578	25	1.21164	4	3.30131	3.75769	0.0307247	0.836697	MEF2C,GJA1,MAPK14,FGFR2	c5.bp.v6.2	3	UP
4_UP	GO_REGULATION_OF_JNK_CASCADE	11926	551	110	5.08217	10	1.96766	2.08385	0.0307266	0.836697	HIPK2,PHLPP1,MAP4K5,STK3,MAP4K4,TAOK1,SPAG9,HIPK3,TNIK,SH3RF1	c5.bp.v6.2	4	UP
4_UP	GO_NEURON_SPINE	11926	551	110	5.08217	10	1.96766	2.08385	0.0307266	0.836697	MAP1B,GRID2,LPAR1,SLC1A3,MARCKS,PTPRZ1,APP,CNN3,KCND2,SIPA1L1	c5.cc.v6.2	4	UP
6_UP	GO_CELLULAR_AMINO_ACID_BIOSYNTHETIC_PROCESS	11926	52	63	0.274694	2	7.28083	7.74218	0.0307478	0.836697	DPYD,SLC1A3	c5.bp.v6.2	6	UP
6_UP	GO_ORGANOPHOSPHATE_ESTER_TRANSPORT	11926	52	63	0.274694	2	7.28083	7.74218	0.0307478	0.836697	GJA1,APOE	c5.bp.v6.2	6	UP
6_UP	GO_REGULATION_OF_ENDOTHELIAL_CELL_PROLIFERATION	11926	52	63	0.274694	2	7.28083	7.74218	0.0307478	0.836697	GJA1,APOE	c5.bp.v6.2	6	UP
6_UP	HALLMARK_CHOLESTEROL_HOMEOSTASIS	11926	52	63	0.274694	2	7.28083	7.74218	0.0307478	0.836697	CLU,SCD	h.all.v6.2	6	UP
6_DN	REACTOME_DEVELOPMENTAL_BIOLOGY	11926	11	305	0.281318	2	7.10939	8.51208	0.0307871	0.837144	UNC5C,ANK3	c2.cp.reactome.v6.2	6	DN
8_DN	GO_EXCITATORY_SYNAPSE	11926	18	184	0.277713	2	7.20169	8.04951	0.0308035	0.837144	DNM3,LRRC7	c5.cc.v6.2	8	DN
6_UP	GO_NUCLEOSIDE_TRIPHOSPHATASE_REGULATOR_ACTIVITY	11926	52	273	1.19034	4	3.36038	3.59416	0.0308206	0.837144	PLCB1,DOCK4,CHN1,STXBP5L	c5.mf.v6.2	6	UP
3_UP	GO_SKELETAL_SYSTEM_MORPHOGENESIS	11926	578	105	5.08888	10	1.96507	2.08513	0.0308295	0.837144	MEF2C,CSGALNACT1,CTNNB1,MAPK14,PSEN1,RARB,FGFR2,CHST11,NAB1,SOX9	c5.bp.v6.2	3	UP
7_UP	GO_VESICLE_MEMBRANE	11926	176	392	5.78501	11	1.90147	1.98917	0.0308319	0.837144	NRGN,CPE,B2M,LAMP2,CAMK2A,EPS15,GJA1,SPARC,SLC17A7,SV2B,TMED10	c5.cc.v6.2	7	UP
1_DN	GO_BINDING_BRIDGING	11926	27	122	0.276203	2	7.24104	7.84866	0.0308395	0.837144	ANK3,RAD50	c5.mf.v6.2	1	DN
1_DN	GO_CELL_ADHESION_MOLECULE_BINDING	11926	27	122	0.276203	2	7.24104	7.84866	0.0308395	0.837144	ANK3,DST	c5.mf.v6.2	1	DN
8_UP	GO_ENZYME_ACTIVATOR_ACTIVITY	11926	142	366	4.35787	9	2.06523	2.16579	0.0308504	0.837144	PLCB1,STXBP5L,KALRN,IQGAP1,ATP1B1,NRG1,APOE,ARHGAP24,STK3	c5.mf.v6.2	8	UP
5_UP	GO_REGULATION_OF_HEART_RATE	11926	160	51	0.684219	3	4.38456	4.6628	0.0308699	0.837144	NOS1AP,GJA1,CACNA1D	c5.bp.v6.2	5	UP
5_UP	GO_CELL_CELL_CONTACT_ZONE	11926	160	51	0.684219	3	4.38456	4.6628	0.0308699	0.837144	GJA1,ATP1B1,OPALIN	c5.cc.v6.2	5	UP
2_UP	GO_REGULATION_OF_PHOSPHORUS_METABOLIC_PROCESS	11926	178	1079	16.1045	24	1.49027	1.57948	0.0308817	0.837144	LRRC4C,PLCB1,DSCAM,AKAP6,APP,PAWR,ITGA2,CAMK2N1,MARCKS,CSRNP3,ABCA1,PFKFB2,KITLG,SNCA,ANGPT1,PLCE1,WNK2,TIMP2,MOB1B,CD109,UCHL1,APIP,APLP1,ADCY1	c5.bp.v6.2	2	UP
3_UP	GO_EMBRYONIC_VISCEROCRANIUM_MORPHOGENESIS	11926	578	6	0.290793	2	6.87774	9.84236	0.030884	0.837144	MEF2C,CHST11	c5.bp.v6.2	3	UP
3_UP	GO_METHYLATION_DEPENDENT_CHROMATIN_SILENCING	11926	578	6	0.290793	2	6.87774	9.84236	0.030884	0.837144	MBD2,HELLS	c5.bp.v6.2	3	UP
3_UP	GO_MIRNA_BINDING	11926	578	6	0.290793	2	6.87774	9.84236	0.030884	0.837144	MEF2C,RBM4	c5.mf.v6.2	3	UP
3_UP	GO_POLYSACCHARIDE_BINDING	11926	578	6	0.290793	2	6.87774	9.84236	0.030884	0.837144	ENPP2,EPM2A	c5.mf.v6.2	3	UP
3_UP	GO_LIPID_BINDING	11926	578	433	20.9856	30	1.42955	1.48672	0.0308935	0.837144	SYT16,WDFY3,PMP2,SESTD1,SNX13,KIF16B,SNX9,PLCB1,SNX14,OSBPL9,EPB41,SMURF1,SGK3,MAPKAP1,GAB2,LPAR1,SNX4,PLD1,STARD9,PEX3,UNC13B,APOE,PREX1,IQGAP1,SNX24,CPNE3,FERMT2,MTM1,SYT9,PPARG	c5.mf.v6.2	3	UP
5_DN	GO_REGULATION_OF_NEURON_DIFFERENTIATION	11926	8	426	0.285762	2	6.99883	9.03171	0.0309002	0.837144	ZEB2,CLASP2	c5.bp.v6.2	5	DN
10_UP	GO_POSITIVE_REGULATION_OF_LOCOMOTION	11926	53	268	1.19101	4	3.35849	3.58874	0.0309031	0.837144	DSCAM,ENPP2,DOCK5,TGFBR1	c5.bp.v6.2	10	UP
10_UP	GO_ORGANELLE_ENVELOPE_LUMEN	11926	53	62	0.275532	2	7.25867	7.7169	0.0309223	0.837144	FBXL4,GATM	c5.cc.v6.2	10	UP
10_UP	GO_ALCOHOL_BINDING	11926	53	62	0.275532	2	7.25867	7.7169	0.0309223	0.837144	PLCL1,PMP2	c5.mf.v6.2	10	UP
6_DN	GO_MAMMARY_GLAND_EPITHELIUM_DEVELOPMENT	11926	11	34	0.0313601	1	31.8877	35.8978	0.0309296	0.837144	ERBB4	c5.bp.v6.2	6	DN
6_DN	GO_NEURAL_CREST_CELL_MIGRATION	11926	11	34	0.0313601	1	31.8877	35.8978	0.0309296	0.837144	ERBB4	c5.bp.v6.2	6	DN
6_DN	GO_EMBRYONIC_PATTERN_SPECIFICATION	11926	11	34	0.0313601	1	31.8877	35.8978	0.0309296	0.837144	ERBB4	c5.bp.v6.2	6	DN
4_UP	REACTOME_DOWNSTREAM_SIGNAL_TRANSDUCTION	11926	551	80	3.69613	8	2.16443	2.31273	0.0310053	0.837144	CALM1,PDE1A,PRKCA,PHLPP1,AKT3,FOXO1,RICTOR,ITPR2	c2.cp.reactome.v6.2	4	UP
5_DN	GO_CYTOPLASMIC_VESICLE_PART	11926	8	427	0.286433	2	6.98244	9.0097	0.0310351	0.837144	CD163,FCGR1B	c5.cc.v6.2	5	DN
2_UP	GO_CELL_SURFACE_RECEPTOR_SIGNALING_PATHWAY_INVOLVED_IN_CELL_CELL_SIGNALING	11926	178	46	0.686567	3	4.36957	4.66562	0.031057	0.837144	GRID2,GRIN2A,SNCA	c5.bp.v6.2	2	UP
2_UP	GO_FEEDING_BEHAVIOR	11926	178	46	0.686567	3	4.36957	4.66562	0.031057	0.837144	APP,FOS,UCHL1	c5.bp.v6.2	2	UP
2_UP	GO_REGULATION_OF_POTASSIUM_ION_TRANSMEMBRANE_TRANSPORT	11926	178	46	0.686567	3	4.36957	4.66562	0.031057	0.837144	AKAP6,ATP1B1,KCNN2	c5.bp.v6.2	2	UP
2_UP	GO_RIBONUCLEOSIDE_DIPHOSPHATE_METABOLIC_PROCESS	11926	178	46	0.686567	3	4.36957	4.66562	0.031057	0.837144	GAPDH,PFKFB2,ENO4	c5.bp.v6.2	2	UP
2_UP	GO_IONOTROPIC_GLUTAMATE_RECEPTOR_COMPLEX	11926	178	46	0.686567	3	4.36957	4.66562	0.031057	0.837144	GRID2,GRIK4,GRIN2A	c5.cc.v6.2	2	UP
2_UP	GO_EXTRACELLULAR_LIGAND_GATED_ION_CHANNEL_ACTIVITY	11926	178	46	0.686567	3	4.36957	4.66562	0.031057	0.837144	GRID2,GRIK4,GRIN2A	c5.mf.v6.2	2	UP
1_UP	GO_AMINO_ACID_TRANSMEMBRANE_TRANSPORT	11926	776	47	3.05819	7	2.28893	2.52798	0.0310624	0.837144	SLC1A3,SLC38A6,SLC7A14,SLC25A26,SLC16A10,SLC6A15,PEX3	c5.bp.v6.2	1	UP
2_UP	GO_SULFUR_COMPOUND_BIOSYNTHETIC_PROCESS	11926	178	158	2.35821	6	2.5443	2.6608	0.0310855	0.837144	VCAN,SCD,ANGPT1,HS6ST3,CHST9,APIP	c5.bp.v6.2	2	UP
4_UP	GO_NEGATIVE_REGULATION_OF_GENE_EXPRESSION	11926	551	1003	46.3402	59	1.27319	1.32504	0.0310965	0.837144	ZNF536,HIPK2,CPEB2,GJA1,ATXN1,PICALM,TNRC6A,FGFR2,HDAC9,TRPS1,ITGB8,ID4,SOX9,SOX6,STRN3,CD55,PSPC1,PTBP2,NFIA,NRG1,PHF14,TBL1XR1,RFX3,RCOR3,FOXO1,ZNF148,ZFPM2,BACH2,CHCHD3,MEIS2,RBPJ,PSEN1,USP47,HMBOX1,CPEB4,NFIB,CNOT2,JUND,MTF2,RYBP,DYRK1A,POU2F1,AGT,FYN,PUM1,CDC73,ELF2,PBX1,NFKB1,GLIS3,FOXP2,SUZ12,ASXL1,KAT6A,JAZF1,SMURF2,ZHX2,SAMD4A,TCF7L2	c5.bp.v6.2	4	UP
5_DN	GO_INTERFERON_GAMMA_MEDIATED_SIGNALING_PATHWAY	11926	8	47	0.0315278	1	31.7181	36.7717	0.0311053	0.837144	FCGR1B	c5.bp.v6.2	5	DN
5_DN	GO_SOMITE_DEVELOPMENT	11926	8	47	0.0315278	1	31.7181	36.7717	0.0311053	0.837144	ZEB2	c5.bp.v6.2	5	DN
8_DN	GO_CELL_CORTEX	11926	18	185	0.279222	2	7.16276	8.00491	0.0311126	0.837144	CLASP2,DST	c5.cc.v6.2	8	DN
4_UP	GO_RESPONSE_TO_PEPTIDE	11926	551	276	12.7516	20	1.56843	1.63582	0.0311588	0.837144	CPEB2,AHCYL1,GJA1,HDAC9,KAT2B,FER,FOXO1,SORBS1,QDPR,JUND,PHIP,AGT,FYN,BRAF,NFKB1,RAB31,STXBP3,FBN1,BAIAP2L1,CA2	c5.bp.v6.2	4	UP
10_DN	GO_REGULATION_OF_MICROTUBULE_POLYMERIZATION	11926	13	29	0.0316116	1	31.634	35.2695	0.0311699	0.837144	CLASP2	c5.bp.v6.2	10	DN
10_DN	GO_REGULATION_OF_DENDRITIC_SPINE_MORPHOGENESIS	11926	13	29	0.0316116	1	31.634	35.2695	0.0311699	0.837144	DNM3	c5.bp.v6.2	10	DN
10_DN	GO_REGULATION_OF_FILOPODIUM_ASSEMBLY	11926	13	29	0.0316116	1	31.634	35.2695	0.0311699	0.837144	DNM3	c5.bp.v6.2	10	DN
9_DN	GO_REGULATION_OF_MICROTUBULE_POLYMERIZATION	11926	13	29	0.0316116	1	31.634	35.2695	0.0311699	0.837144	CLASP2	c5.bp.v6.2	9	DN
9_DN	GO_REGULATION_OF_DENDRITIC_SPINE_MORPHOGENESIS	11926	13	29	0.0316116	1	31.634	35.2695	0.0311699	0.837144	DNM3	c5.bp.v6.2	9	DN
9_DN	GO_REGULATION_OF_FILOPODIUM_ASSEMBLY	11926	13	29	0.0316116	1	31.634	35.2695	0.0311699	0.837144	DNM3	c5.bp.v6.2	9	DN
10_DN	GO_BASAL_PART_OF_CELL	11926	13	29	0.0316116	1	31.634	35.2695	0.0311699	0.837144	CLASP2	c5.cc.v6.2	10	DN
10_DN	HALLMARK_HEDGEHOG_SIGNALING	11926	13	29	0.0316116	1	31.634	35.2695	0.0311699	0.837144	UNC5C	h.all.v6.2	10	DN
9_DN	HALLMARK_HEDGEHOG_SIGNALING	11926	13	29	0.0316116	1	31.634	35.2695	0.0311699	0.837144	UNC5C	h.all.v6.2	9	DN
4_UP	GO_NEGATIVE_REGULATION_OF_CATALYTIC_ACTIVITY	11926	551	528	24.3944	34	1.39376	1.44847	0.0311741	0.837144	CPEB2,SPOCK3,AQP1,LRRC4C,PRKCA,CST3,BCAS3,PICALM,APOE,CD44,APP,WNK1,GNAQ,KAT2B,SMYD3,GRM7,MYO1D,NF1,RBM26,NAIP,BIRC6,CNN3,RDX,PSEN1,USP47,AGT,LRRTM3,HIPK3,NFKB1,SH3RF1,TIMP2,PTPRJ,PXK,DUSP16	c5.bp.v6.2	4	UP
7_UP	GO_RESPONSE_TO_HORMONE	11926	176	598	8.82509	15	1.6997	1.78445	0.0312036	0.837144	CALM1,SPP1,MEF2C,CAMK2A,S100B,MT3,AHCYL1,ATP1A2,GJA1,SPARC,PAK1,GNAI1,QDPR,PTN,MAOB	c5.bp.v6.2	7	UP
4_DN	KEGG_AXON_GUIDANCE	11926	130	109	1.18816	4	3.36655	3.53371	0.0312065	0.837144	L1CAM,PPP3CA,EPHB6,NGEF	c2.cp.kegg.v6.2	4	DN
10_UP	GO_SUPRAMOLECULAR_FIBER	11926	53	398	1.76874	5	2.82687	3.04232	0.0312415	0.837144	GFAP,VIM,TUBB2B,MTUS1,SHROOM4	c5.cc.v6.2	10	UP
1_UP	GO_ENDOSOME	11926	776	589	38.325	50	1.30463	1.35577	0.0312458	0.837144	RASGEF1B,ASTN1,RNF13,KIDINS220,SGK3,VPS8,RFTN1,AVL9,CLVS1,SNX9,GJA1,TAB2,ATP11B,PIK3C3,SNX13,APOE,RAP1A,GRIP1,FRS2,JAK2,FIG4,LRRK2,B2M,EEA1,SNX14,KIF16B,MTMR2,WDFY2,LAMP2,EPHA3,EPHB1,SNX30,MARCH8,ZNRF2,USP10,LRP6,DNAJC13,MTM1,RAB27B,RAB12,SNX4,SNX25,APPL2,HTR4,GOLPH3,STAM,ATP1A2,AP1AR,ITGB1,RAP2B	c5.cc.v6.2	1	UP
7_DN	GO_POSTSYNAPTIC_MEMBRANE_ORGANIZATION	11926	18	21	0.0316955	1	31.5503	34.8469	0.0312474	0.837144	NLGN1	c5.bp.v6.2	7	DN
7_DN	GO_REGULATION_OF_NEURON_MIGRATION	11926	18	21	0.0316955	1	31.5503	34.8469	0.0312474	0.837144	ERBB4	c5.bp.v6.2	7	DN
7_DN	GO_DNA_STRAND_ELONGATION	11926	18	21	0.0316955	1	31.5503	34.8469	0.0312474	0.837144	RAD50	c5.bp.v6.2	7	DN
7_DN	GO_GOLGI_TO_PLASMA_MEMBRANE_PROTEIN_TRANSPORT	11926	18	21	0.0316955	1	31.5503	34.8469	0.0312474	0.837144	ANK3	c5.bp.v6.2	7	DN
8_DN	GO_BONE_MINERALIZATION	11926	18	21	0.0316955	1	31.5503	34.8469	0.0312474	0.837144	GPNMB	c5.bp.v6.2	8	DN
8_DN	GO_REGULATION_OF_HEART_RATE_BY_CARDIAC_CONDUCTION	11926	18	21	0.0316955	1	31.5503	34.8469	0.0312474	0.837144	CTNNA3	c5.bp.v6.2	8	DN
7_DN	GO_SPECTRIN_BINDING	11926	18	21	0.0316955	1	31.5503	34.8469	0.0312474	0.837144	ANK3	c5.mf.v6.2	7	DN
8_DN	GO_ORGANIC_HYDROXY_COMPOUND_TRANSMEMBRANE_TRANSPORTER_ACTIVITY	11926	18	21	0.0316955	1	31.5503	34.8469	0.0312474	0.837144	SLC44A1	c5.mf.v6.2	8	DN
1_DN	GO_CONTRACTILE_ACTIN_FILAMENT_BUNDLE_ASSEMBLY	11926	27	14	0.0316955	1	31.5503	35.064	0.03125	0.837144	PHACTR1	c5.bp.v6.2	1	DN
1_DN	GO_MUSCLE_ADAPTATION	11926	27	14	0.0316955	1	31.5503	35.064	0.03125	0.837144	PPP3CA	c5.bp.v6.2	1	DN
1_DN	GO_CELL_COMMUNICATION_BY_ELECTRICAL_COUPLING	11926	27	14	0.0316955	1	31.5503	35.064	0.03125	0.837144	ATP1A3	c5.bp.v6.2	1	DN
1_DN	GO_NEGATIVE_REGULATION_OF_ANOIKIS	11926	27	14	0.0316955	1	31.5503	35.064	0.03125	0.837144	NTRK2	c5.bp.v6.2	1	DN
1_DN	GO_VOCALIZATION_BEHAVIOR	11926	27	14	0.0316955	1	31.5503	35.064	0.03125	0.837144	AUTS2	c5.bp.v6.2	1	DN
1_DN	GO_NODE_OF_RANVIER	11926	27	14	0.0316955	1	31.5503	35.064	0.03125	0.837144	ANK3	c5.cc.v6.2	1	DN
1_DN	GO_DENDRITE_CYTOPLASM	11926	27	14	0.0316955	1	31.5503	35.064	0.03125	0.837144	GRIK2	c5.cc.v6.2	1	DN
1_DN	GO_DOPAMINE_RECEPTOR_BINDING	11926	27	14	0.0316955	1	31.5503	35.064	0.03125	0.837144	ATP1A3	c5.mf.v6.2	1	DN
7_UP	GO_REGULATED_EXOCYTOSIS	11926	176	160	2.36123	6	2.54105	2.65714	0.0312544	0.837144	CALM1,CLU,LAMP2,TF,SPARC,TMED10	c5.bp.v6.2	7	UP
2_DN	GO_ENDOTHELIAL_CELL_MIGRATION	11926	9	42	0.0316955	1	31.5503	36.1128	0.031263	0.837144	VEGFA	c5.bp.v6.2	2	DN
2_DN	GO_MICROTUBULE_BASED_PROCESS	11926	9	379	0.286014	2	6.99267	8.7415	0.0312779	0.837144	DST,ARHGEF10	c5.bp.v6.2	2	DN
8_UP	GO_TRANSMEMBRANE_RECEPTOR_PROTEIN_TYROSINE_KINASE_SIGNALING_PATHWAY	11926	142	367	4.36978	9	2.0596	2.15955	0.0313161	0.837144	PLCB1,ACTB,KALRN,IQGAP1,NRG1,FGF12,EPS15,FGFR2,RAC1	c5.bp.v6.2	8	UP
4_DN	GO_REGULATION_OF_CELL_DEVELOPMENT	11926	130	602	6.56213	12	1.82867	1.9314	0.0313175	0.837144	LRRC7,PPP2CA,THY1,PTPRD,CLASP2,PIN1,DNM3,RIMS2,L1CAM,PPP3CA,NEUROD2,NGEF	c5.bp.v6.2	4	DN
4_UP	GO_DOUBLE_STRANDED_DNA_BINDING	11926	551	473	21.8533	31	1.41855	1.47453	0.0313256	0.837144	ACTB,ZNF536,TCF12,TRPS1,SOX9,BTBD8,KAT2B,SMYD3,PSPC1,NFIA,RAD51B,RFX3,KDM6A,ZNF148,BACH2,MEIS2,RBPJ,HMBOX1,NFIB,JUND,POU2F1,NFE2L2,PBX1,NFKB1,CHD7,FOXP2,YAP1,SUZ12,RFX7,ZNF90,TCF7L2	c5.mf.v6.2	4	UP
1_UP	GO_HEPATICOBILIARY_SYSTEM_DEVELOPMENT	11926	776	90	5.85611	11	1.87838	2.01492	0.0313341	0.837144	POU2F1,JARID2,CUL3,MAN2A1,RAP1A,EP300,CTNNB1,TET2,SP3,ALDH1A2,PTN	c5.bp.v6.2	1	UP
1_UP	GO_RESPONSE_TO_UV	11926	776	90	5.85611	11	1.87838	2.01492	0.0313341	0.837144	MAP4K3,MAPK8,ATR,EP300,BCL2,KDM1A,WRN,MAP3K4,MSH2,ERCC6,PTN	c5.bp.v6.2	1	UP
4_UP	GO_REGULATION_OF_SYNAPTIC_PLASTICITY	11926	551	126	5.8214	11	1.88958	1.99437	0.0313727	0.837144	GFAP,SNAP25,APOE,S100B,NF1,PSEN1,RIMS1,AGT,BRAF,SIPA1L1,CNTN2	c5.bp.v6.2	4	UP
4_UP	GO_RESPONSE_TO_LIGHT_STIMULUS	11926	551	191	8.8245	15	1.69981	1.7806	0.0313925	0.837144	CLU,SLC1A3,AQP1,PTPRZ1,APP,GNAQ,NF1,SLC1A2,MEIS2,SGK1,USP47,PLEKHB1,WRN,JUND,BRAF	c5.bp.v6.2	4	UP
8_DN	GO_MICROTUBULE_CYTOSKELETON	11926	18	821	1.23914	4	3.22804	3.8775	0.0314051	0.837144	DNM3,CLASP2,KIF19,DST	c5.cc.v6.2	8	DN
3_DN	KEGG_OLFACTORY_TRANSDUCTION	11926	20	19	0.0318632	1	31.3842	34.6486	0.0314101	0.837144	OR2L13	c2.cp.kegg.v6.2	3	DN
3_DN	REACTOME_DOUBLE_STRAND_BREAK_REPAIR	11926	20	19	0.0318632	1	31.3842	34.6486	0.0314101	0.837144	RAD50	c2.cp.reactome.v6.2	3	DN
3_DN	GO_SUPEROXIDE_METABOLIC_PROCESS	11926	20	19	0.0318632	1	31.3842	34.6486	0.0314101	0.837144	SOD2	c5.bp.v6.2	3	DN
3_DN	GO_VASODILATION	11926	20	19	0.0318632	1	31.3842	34.6486	0.0314101	0.837144	SOD2	c5.bp.v6.2	3	DN
3_DN	GO_REGULATION_OF_SYSTEMIC_ARTERIAL_BLOOD_PRESSURE_MEDIATED_BY_A_CHEMICAL_SIGNAL	11926	20	19	0.0318632	1	31.3842	34.6486	0.0314101	0.837144	SOD2	c5.bp.v6.2	3	DN
3_DN	GO_PROTEIN_PHOSPHATASE_TYPE_2A_COMPLEX	11926	20	19	0.0318632	1	31.3842	34.6486	0.0314101	0.837144	PPP2R2B	c5.cc.v6.2	3	DN
3_DN	GO_E_BOX_BINDING	11926	20	19	0.0318632	1	31.3842	34.6486	0.0314101	0.837144	NEUROD2	c5.mf.v6.2	3	DN
7_UP	BIOCARTA_SPPA_PATHWAY	11926	176	19	0.280396	2	7.13278	7.92919	0.0314125	0.837144	PLCB1,GNAI1	c2.cp.biocarta.v6.2	7	UP
7_UP	KEGG_GLYCOSAMINOGLYCAN_BIOSYNTHESIS_CHONDROITIN_SULFATE	11926	176	19	0.280396	2	7.13278	7.92919	0.0314125	0.837144	CHST11,CSGALNACT1	c2.cp.kegg.v6.2	7	UP
7_UP	KEGG_OLFACTORY_TRANSDUCTION	11926	176	19	0.280396	2	7.13278	7.92919	0.0314125	0.837144	CALM1,CAMK2A	c2.cp.kegg.v6.2	7	UP
7_UP	GO_ORGAN_FORMATION	11926	176	19	0.280396	2	7.13278	7.92919	0.0314125	0.837144	MEF2C,FGFR2	c5.bp.v6.2	7	UP
7_UP	GO_COMPLEMENT_ACTIVATION	11926	176	19	0.280396	2	7.13278	7.92919	0.0314125	0.837144	CLU,CD55	c5.bp.v6.2	7	UP
7_UP	GO_REGULATION_OF_PLATELET_ACTIVATION	11926	176	19	0.280396	2	7.13278	7.92919	0.0314125	0.837144	APOE,SERPINE2	c5.bp.v6.2	7	UP
7_UP	GO_REGULATION_OF_P38MAPK_CASCADE	11926	176	19	0.280396	2	7.13278	7.92919	0.0314125	0.837144	PHLPP1,SASH1	c5.bp.v6.2	7	UP
7_UP	GO_NEGATIVE_REGULATION_OF_CALCIUM_ION_TRANSMEMBRANE_TRANSPORT	11926	176	19	0.280396	2	7.13278	7.92919	0.0314125	0.837144	CALM1,ATP1A2	c5.bp.v6.2	7	UP
7_UP	GO_OXIDOREDUCTASE_ACTIVITY_ACTING_ON_THE_CH_NH_GROUP_OF_DONORS	11926	176	19	0.280396	2	7.13278	7.92919	0.0314125	0.837144	DHFR,QDPR	c5.mf.v6.2	7	UP
9_UP	GO_NEUROTRANSMITTER_UPTAKE	11926	38	10	0.0318632	1	31.3842	35.5808	0.0314218	0.837144	SLC1A3	c5.bp.v6.2	9	UP
9_UP	GO_INTERMEDIATE_FILAMENT_ORGANIZATION	11926	38	10	0.0318632	1	31.3842	35.5808	0.0314218	0.837144	VIM	c5.bp.v6.2	9	UP
9_UP	GO_POSITIVE_REGULATION_OF_BEHAVIOR	11926	38	10	0.0318632	1	31.3842	35.5808	0.0314218	0.837144	GJA1	c5.bp.v6.2	9	UP
9_UP	GO_CEREBELLAR_GRANULAR_LAYER_DEVELOPMENT	11926	38	10	0.0318632	1	31.3842	35.5808	0.0314218	0.837144	GRID2	c5.bp.v6.2	9	UP
9_UP	GO_DICARBOXYLIC_ACID_BIOSYNTHETIC_PROCESS	11926	38	10	0.0318632	1	31.3842	35.5808	0.0314218	0.837144	SLC1A3	c5.bp.v6.2	9	UP
9_UP	GO_VACUOLAR_ACIDIFICATION	11926	38	10	0.0318632	1	31.3842	35.5808	0.0314218	0.837144	CLIC4	c5.bp.v6.2	9	UP
9_UP	GO_REGULATION_OF_MACROPHAGE_CYTOKINE_PRODUCTION	11926	38	10	0.0318632	1	31.3842	35.5808	0.0314218	0.837144	GPRC5B	c5.bp.v6.2	9	UP
9_UP	GO_GLYCEROPHOSPHOLIPID_CATABOLIC_PROCESS	11926	38	10	0.0318632	1	31.3842	35.5808	0.0314218	0.837144	ENPP2	c5.bp.v6.2	9	UP
9_UP	GO_POSITIVE_REGULATION_OF_MYELOID_LEUKOCYTE_CYTOKINE_PRODUCTION_INVOLVED_IN_IMMUNE_RESPONSE	11926	38	10	0.0318632	1	31.3842	35.5808	0.0314218	0.837144	GPRC5B	c5.bp.v6.2	9	UP
9_UP	GO_RENAL_SYSTEM_PROCESS_INVOLVED_IN_REGULATION_OF_SYSTEMIC_ARTERIAL_BLOOD_PRESSURE	11926	38	10	0.0318632	1	31.3842	35.5808	0.0314218	0.837144	GJA1	c5.bp.v6.2	9	UP
9_UP	GO_FLUID_TRANSPORT	11926	38	10	0.0318632	1	31.3842	35.5808	0.0314218	0.837144	AQP4	c5.bp.v6.2	9	UP
9_UP	GO_GAP_JUNCTION	11926	38	10	0.0318632	1	31.3842	35.5808	0.0314218	0.837144	GJA1	c5.cc.v6.2	9	UP
9_UP	GO_ALCOHOL_TRANSMEMBRANE_TRANSPORTER_ACTIVITY	11926	38	10	0.0318632	1	31.3842	35.5808	0.0314218	0.837144	AQP4	c5.mf.v6.2	9	UP
10_UP	GO_ALPHA_AMINO_ACID_METABOLIC_PROCESS	11926	53	155	0.688831	3	4.3552	4.62589	0.0314295	0.837187	SLC1A3,AHCYL1,GATM	c5.bp.v6.2	10	UP
1_UP	BIOCARTA_TFF_PATHWAY	11926	776	19	1.23629	4	3.23549	3.84518	0.0314757	0.838091	SOS1,CTNNB1,ITGB1,APAF1	c2.cp.biocarta.v6.2	1	UP
1_UP	REACTOME_SIGNALING_BY_BMP	11926	776	19	1.23629	4	3.23549	3.84518	0.0314757	0.838091	SMURF2,SMURF1,BMPR1A,ACVR2A	c2.cp.reactome.v6.2	1	UP
5_UP	GO_POSITIVE_REGULATION_OF_I_KAPPAB_KINASE_NF_KAPPAB_SIGNALING	11926	160	131	1.7575	5	2.84494	2.97951	0.0315441	0.839589	GJA1,MALT1,GPRC5B,FYN,S100B	c5.bp.v6.2	5	UP
5_UP	GO_RUFFLE	11926	160	131	1.7575	5	2.84494	2.97951	0.0315441	0.839589	RDX,MYO6,S100B,COBL,PTPRZ1	c5.cc.v6.2	5	UP
5_UP	GO_MICROTUBULE_BASED_PROCESS	11926	160	379	5.08469	10	1.96669	2.05889	0.0316029	0.840918	TUBA1A,HIF1A,SGK1,CNP,KIF1B,KIF26B,KIF6,STMN1,CNTN2,TUBB4A	c5.bp.v6.2	5	UP
1_UP	GO_RNA_POLYMERASE_II_TRANSCRIPTION_FACTOR_COMPLEX	11926	776	79	5.14037	10	1.94539	2.09635	0.0316063	0.840918	CCNH,TCF12,SUPT3H,MNAT1,CTNNB1,TAF2,TRRAP,GTF2A1,TAF4B,MED14	c5.cc.v6.2	1	UP
6_UP	GO_FERTILIZATION	11926	52	64	0.279054	2	7.16707	7.61682	0.0316526	0.841661	PLCB1,CLIC4	c5.bp.v6.2	6	UP
6_UP	GO_RENAL_SYSTEM_PROCESS	11926	52	64	0.279054	2	7.16707	7.61682	0.0316526	0.841661	AQP4,GJA1	c5.bp.v6.2	6	UP
6_UP	GO_LIPID_TRANSPORTER_ACTIVITY	11926	52	64	0.279054	2	7.16707	7.61682	0.0316526	0.841661	SLCO1A2,APOE	c5.mf.v6.2	6	UP
8_UP	REACTOME_INTEGRIN_CELL_SURFACE_INTERACTIONS	11926	142	58	0.690592	3	4.3441	4.60179	0.0316905	0.84212	SPP1,COL4A5,LAMA2	c2.cp.reactome.v6.2	8	UP
8_UP	GO_CYTOKINE_ACTIVITY	11926	142	58	0.690592	3	4.3441	4.60179	0.0316905	0.84212	SPP1,NRG1,SCG2	c5.mf.v6.2	8	UP
7_UP	GO_LIPOSACCHARIDE_METABOLIC_PROCESS	11926	176	81	1.19537	4	3.34624	3.52466	0.0316939	0.84212	UGT8,ITGB8,SUMF1,ST6GALNAC5	c5.bp.v6.2	7	UP
2_UP	GO_REGULATION_OF_TRANSMEMBRANE_TRANSPORT	11926	178	293	4.37313	9	2.05802	2.14949	0.0316943	0.84212	KCNJ3,AKAP6,PAWR,ATP1B1,CACNA2D3,SNCA,WNK2,KCNN2,HCN1	c5.bp.v6.2	2	UP
7_UP	GO_CELL_CELL_SIGNALING	11926	176	444	6.55241	12	1.83139	1.91689	0.0317261	0.8428	MEF2C,DLGAP1,SLC1A3,KCNQ5,PLCB1,GJA1,APOE,SLC17A7,FGFR2,TRHDE,CNP,CHRNA7	c5.bp.v6.2	7	UP
5_UP	GO_POSITIVE_REGULATION_OF_CYTOKINE_PRODUCTION_INVOLVED_IN_IMMUNE_RESPONSE	11926	160	21	0.281737	2	7.09881	7.82237	0.0317886	0.843655	MALT1,GPRC5B	c5.bp.v6.2	5	UP
5_UP	GO_BONE_MINERALIZATION	11926	160	21	0.281737	2	7.09881	7.82237	0.0317886	0.843655	GPNMB,FGFR2	c5.bp.v6.2	5	UP
5_UP	GO_NEGATIVE_REGULATION_OF_MUSCLE_TISSUE_DEVELOPMENT	11926	160	21	0.281737	2	7.09881	7.82237	0.0317886	0.843655	GJA1,S100B	c5.bp.v6.2	5	UP
5_UP	GO_POSITIVE_REGULATION_OF_INTERLEUKIN_2_PRODUCTION	11926	160	21	0.281737	2	7.09881	7.82237	0.0317886	0.843655	CD83,MALT1	c5.bp.v6.2	5	UP
9_UP	GO_EARLY_ENDOSOME	11926	38	218	0.694617	3	4.31893	4.6526	0.0317889	0.843655	TF,EPHA3,GJA1	c5.cc.v6.2	9	UP
3_UP	GO_HOMEOSTATIC_PROCESS	11926	578	810	39.2571	51	1.29913	1.35008	0.0318125	0.843849	MEF2C,AQP4,GIGYF2,NEO1,B2M,GRM1,HIPK2,LAMP2,TF,TMEM165,GJA1,JAK2,CTNNB1,WRN,PKD2,PSEN1,ATP13A3,NFE2L2,RYR3,CLIC4,POLA1,EP300,SMC5,TXNDC16,SGK3,NCDN,MT2A,SLC30A7,LRRK2,LPAR1,ATG5,ACADSB,PRIM2,VPS54,TET2,GPRC5B,LRP6,APOE,BARD1,IDE,POT1,TRIM24,SOX6,FGGY,MTM1,SOX9,LGR4,ITPKB,TRPC4,PPARG,ITGB1	c5.bp.v6.2	3	UP
6_DN	GO_GOLGI_TO_PLASMA_MEMBRANE_TRANSPORT	11926	11	35	0.0322824	1	30.9766	34.8545	0.031826	0.843849	ANK3	c5.bp.v6.2	6	DN
6_DN	GO_POSITIVE_REGULATION_OF_MUSCLE_TISSUE_DEVELOPMENT	11926	11	35	0.0322824	1	30.9766	34.8545	0.031826	0.843849	ERBB4	c5.bp.v6.2	6	DN
4_UP	GO_PROTEIN_DOMAIN_SPECIFIC_BINDING	11926	551	492	22.7312	32	1.40776	1.46295	0.0318288	0.843849	CALM1,HSP90AA1,GRID2,LPAR1,DTNA,DOCK4,ROBO1,LAMP2,GJA1,TCF12,FAF1,FUT8,APP,CADM1,STRN3,VRK2,GRM7,MYO1D,ENAH,RDX,PSEN1,USP47,EPS15,EPB41L2,RIMS1,EXOC4,DPYSL3,NFE2L2,DOCK1,CRADD,TCF7L2,CACNB2	c5.mf.v6.2	4	UP
4_UP	GO_POSITIVE_REGULATION_OF_CELL_CYCLE_PHASE_TRANSITION	11926	551	52	2.40248	6	2.49742	2.71101	0.0318331	0.843849	APP,UBE2E2,RAD51B,NSMCE2,RDX,PBX1	c5.bp.v6.2	4	UP
4_UP	GO_REGULATION_OF_CALCIUM_ION_TRANSMEMBRANE_TRANSPORTER_ACTIVITY	11926	551	52	2.40248	6	2.49742	2.71101	0.0318331	0.843849	CALM1,HSPA2,CAMK2D,STIM2,PLCG2,CACNB2	c5.bp.v6.2	4	UP
10_UP	GO_CELLULAR_AMINO_ACID_BIOSYNTHETIC_PROCESS	11926	53	63	0.279977	2	7.14346	7.58992	0.0318467	0.844048	SLC1A3,GATM	c5.bp.v6.2	10	UP
7_UP	KEGG_VIRAL_MYOCARDITIS	11926	176	47	0.693611	3	4.32519	4.61251	0.0318929	0.84462	ACTB,CD55,LAMA2	c2.cp.kegg.v6.2	7	UP
7_UP	GO_ORGAN_GROWTH	11926	176	47	0.693611	3	4.32519	4.61251	0.0318929	0.84462	FGFR2,SOX9,PDLIM5	c5.bp.v6.2	7	UP
7_UP	GO_INTERFERON_GAMMA_MEDIATED_SIGNALING_PATHWAY	11926	176	47	0.693611	3	4.32519	4.61251	0.0318929	0.84462	B2M,CAMK2A,MT2A	c5.bp.v6.2	7	UP
7_UP	GO_REGULATION_OF_SMOOTHENED_SIGNALING_PATHWAY	11926	176	47	0.693611	3	4.32519	4.61251	0.0318929	0.84462	FGFR2,HHIP,SERPINE2	c5.bp.v6.2	7	UP
6_UP	GO_REGULATION_OF_CELLULAR_AMIDE_METABOLIC_PROCESS	11926	52	276	1.20342	4	3.32386	3.55373	0.0319024	0.84471	CLU,ZFP36L1,ENC1,APOE	c5.bp.v6.2	6	UP
6_UP	GO_NEGATIVE_REGULATION_OF_GROWTH	11926	52	159	0.693275	3	4.32729	4.59796	0.031934	0.845384	SPP1,GJA1,MT2A	c5.bp.v6.2	6	UP
10_UP	GO_NEGATIVE_REGULATION_OF_NEURON_DIFFERENTIATION	11926	53	156	0.693275	3	4.32729	4.59514	0.0319475	0.845577	GFAP,SPP1,VIM	c5.bp.v6.2	10	UP
3_DN	GO_PROTEIN_DIMERIZATION_ACTIVITY	11926	20	739	1.23931	4	3.2276	3.79863	0.0319957	0.84625	GRIK2,DST,NEUROD2,NPAS3	c5.mf.v6.2	3	DN
2_DN	GO_EXTRACELLULAR_MATRIX_STRUCTURAL_CONSTITUENT	11926	9	43	0.0324501	1	30.8165	35.2456	0.0319966	0.84625	CHI3L1	c5.mf.v6.2	2	DN
4_UP	REACTOME_REGULATION_OF_INSULIN_SECRETION	11926	551	66	3.0493	7	2.29561	2.46767	0.0320036	0.84625	SNAP25,PRKCA,MARCKS,GNAQ,RAP1B,ITPR2,CACNB2	c2.cp.reactome.v6.2	4	UP
4_UP	GO_FORMATION_OF_PRIMARY_GERM_LAYER	11926	551	66	3.0493	7	2.29561	2.46767	0.0320036	0.84625	FGFR2,KDM6A,ITGAV,COL11A1,EXOC4,CDC73,TXNRD1	c5.bp.v6.2	4	UP
4_UP	GO_ENDOTHELIUM_DEVELOPMENT	11926	551	66	3.0493	7	2.29561	2.46767	0.0320036	0.84625	GJA1,CLIC4,NRG1,STK3,RDX,RBPJ,RAP1B	c5.bp.v6.2	4	UP
7_UP	GO_REPRODUCTIVE_SYSTEM_DEVELOPMENT	11926	176	250	3.68942	8	2.16836	2.26416	0.0320424	0.846862	SPP1,ZFP36L1,ITGB8,FGFR2,SOX9,CYP7B1,SERPINE2,MGST1	c5.bp.v6.2	7	UP
5_UP	GO_CYTOSKELETON_ORGANIZATION	11926	160	603	8.08989	14	1.73056	1.81946	0.0320432	0.846862	GFAP,VIM,PHACTR1,SGK1,CNP,WIPF3,CDC42BPA,UGT8,SH3D19,STMN1,ANLN,COBL,ERMN,CNTN2	c5.bp.v6.2	5	UP
3_UP	GO_REGULATION_OF_MUSCLE_TISSUE_DEVELOPMENT	11926	578	63	3.05333	7	2.29258	2.47168	0.0320453	0.846862	MEF2C,GJA1,CTNNB1,MAPK14,S100B,FGFR2,MTM1	c5.bp.v6.2	3	UP
2_UP	GO_CELL_BODY	11926	178	390	5.8209	11	1.88974	1.97572	0.0320595	0.847076	NAIP,SNCAIP,DPYSL3,PAWR,CAMK2N1,TIMP2,APOD,PACRG,ENC1,KCNN2,UCHL1	c5.cc.v6.2	2	UP
2_UP	GO_AXON_REGENERATION	11926	178	19	0.283582	2	7.05263	7.83791	0.0320721	0.847246	TNC,APOD	c5.bp.v6.2	2	UP
4_UP	GO_POSITIVE_REGULATION_OF_HYDROLASE_ACTIVITY	11926	551	660	30.493	41	1.34457	1.39687	0.0320866	0.847466	CALM1,RASGEF1B,CHN1,LPAR1,DOCK4,ROBO1,RABGAP1L,DOCK5,MARCKS,BCAS3,PICALM,ARHGAP21,APP,FGFR2,DOCK10,GNAQ,DENND4A,HSPA2,NRG1,TBC1D5,CAMK2D,FGF2,SBF2,NF1,DENND5A,SRGAP1,F3,PKP4,PSME4,ARHGAP24,FNBP1,FGF1,WRN,AGT,FYN,SIPA1L1,EVI5,DOCK1,DOCK7,CRADD,ARHGAP12	c5.bp.v6.2	4	UP
4_DN	GO_NEURON_SPINE	11926	130	110	1.19906	4	3.33594	3.50019	0.0321197	0.848178	ATP1A3,ANKS1B,LRRC7,DNM3	c5.cc.v6.2	4	DN
7_UP	GO_REGULATION_OF_INTRACELLULAR_SIGNAL_TRANSDUCTION	11926	176	1153	17.0156	25	1.46924	1.55897	0.0322021	0.850189	CALM1,CHN1,OTUD7A,CLU,PLCB1,PIP4K2A,S100B,PSD3,MT3,PHLPP1,GJA1,LPAR1,PAK1,LMO3,GNAI1,VRK2,APOE,SASH1,FGFR2,ARHGAP28,SOX9,NDFIP2,SERPINE2,NDRG2,CHRNA7	c5.bp.v6.2	7	UP
10_DN	GO_UBIQUITIN_LIKE_PROTEIN_CONJUGATING_ENZYME_BINDING	11926	13	30	0.0327017	1	30.5795	34.0583	0.0322286	0.850563	GRIK2	c5.mf.v6.2	10	DN
9_DN	GO_UBIQUITIN_LIKE_PROTEIN_CONJUGATING_ENZYME_BINDING	11926	13	30	0.0327017	1	30.5795	34.0583	0.0322286	0.850563	GRIK2	c5.mf.v6.2	9	DN
6_UP	REACTOME_TRANSMEMBRANE_TRANSPORT_OF_SMALL_MOLECULES	11926	52	277	1.20778	4	3.31186	3.54046	0.032268	0.851438	AQP4,TF,SLC1A3,SLCO1A2	c2.cp.reactome.v6.2	6	UP
4_DN	REACTOME_NEUROTRANSMITTER_RELEASE_CYCLE	11926	130	26	0.283414	2	7.0568	7.6605	0.03231	0.851561	HSPA8,RAB3A	c2.cp.reactome.v6.2	4	DN
4_DN	GO_NEGATIVE_REGULATION_OF_RESPONSE_TO_OXIDATIVE_STRESS	11926	130	26	0.283414	2	7.0568	7.6605	0.03231	0.851561	SOD2,HSPH1	c5.bp.v6.2	4	DN
4_DN	GO_POSITIVE_REGULATION_OF_DNA_BINDING	11926	130	26	0.283414	2	7.0568	7.6605	0.03231	0.851561	CALM2,EDF1	c5.bp.v6.2	4	DN
4_DN	GO_CARDIAC_MUSCLE_TISSUE_MORPHOGENESIS	11926	130	26	0.283414	2	7.0568	7.6605	0.03231	0.851561	FKBP1A,RYR2	c5.bp.v6.2	4	DN
4_DN	GO_DEFENSE_RESPONSE_TO_GRAM_POSITIVE_BACTERIUM	11926	130	26	0.283414	2	7.0568	7.6605	0.03231	0.851561	RPL39,CHGA	c5.bp.v6.2	4	DN
4_DN	GO_NUCLEOSOMAL_DNA_BINDING	11926	130	26	0.283414	2	7.0568	7.6605	0.03231	0.851561	H3F3A,CHD4	c5.mf.v6.2	4	DN
6_DN	GO_ION_TRANSPORT	11926	11	793	0.731427	3	4.10157	5.27938	0.032316	0.851561	PPFIA2,SLC44A1,GRIK2	c5.bp.v6.2	6	DN
5_DN	GO_NEURAL_CREST_CELL_DIFFERENTIATION	11926	8	49	0.0328694	1	30.4235	35.2138	0.0324099	0.853873	ZEB2	c5.bp.v6.2	5	DN
1_UP	GO_EPITHELIAL_CELL_DEVELOPMENT	11926	776	125	8.13349	14	1.72128	1.82701	0.0324189	0.853947	VIM,FNDC3A,GJA1,RAP1A,FRS2,CTNNB1,SEC24B,C1GALT1,SLC4A7,EPB41L5,RAP1B,IQGAP1,RARB,RAP2B	c5.bp.v6.2	1	UP
5_UP	GO_REGULATION_OF_CALCIUM_ION_TRANSMEMBRANE_TRANSPORTER_ACTIVITY	11926	160	52	0.697635	3	4.30024	4.56819	0.0324463	0.85417	HSPA2,NOS1AP,ATP1B1	c5.bp.v6.2	5	UP
6_UP	KEGG_FOCAL_ADHESION	11926	52	160	0.697635	3	4.30024	4.56819	0.0324463	0.85417	SPP1,ACTB,ITGB8	c2.cp.kegg.v6.2	6	UP
1_UP	GO_REGULATION_OF_MEMBRANE_DEPOLARIZATION	11926	776	28	1.8219	5	2.74439	3.13687	0.0324522	0.85417	GJA1,BCL2,LRRK2,B2M,CAMK2D	c5.bp.v6.2	1	UP
1_UP	GO_POSITIVE_REGULATION_OF_SMALL_GTPASE_MEDIATED_SIGNAL_TRANSDUCTION	11926	776	28	1.8219	5	2.74439	3.13687	0.0324522	0.85417	SOS1,SOS2,CAMK2D,CDON,KITLG	c5.bp.v6.2	1	UP
4_DN	GO_G_PROTEIN_COUPLED_RECEPTOR_SIGNALING_PATHWAY	11926	130	340	3.70619	8	2.15855	2.26418	0.0325057	0.855414	CALM2,CCK,PCSK1N,CHGA,ATRNL1,RASD1,CACNB4,GPR162	c5.bp.v6.2	4	DN
4_UP	GO_SUBSTANTIA_NIGRA_DEVELOPMENT	11926	551	39	1.80186	5	2.77491	3.05407	0.0325563	0.856097	CALM1,ACTB,CNP,ZNF148,MAOB	c5.bp.v6.2	4	UP
4_DN	GO_SISTER_CHROMATID_COHESION	11926	130	64	0.697635	3	4.30024	4.54339	0.032568	0.856097	RPS27,CLASP2,NUDC	c5.bp.v6.2	4	DN
5_UP	GO_RESPONSE_TO_PEPTIDE	11926	160	276	3.70283	8	2.16051	2.25769	0.0325773	0.856097	HIF1A,NAMPT,SPARC,GJA1,AHCYL1,FYN,QDPR,IGF1R	c5.bp.v6.2	5	UP
2_UP	GO_REGULATION_OF_MEMBRANE_POTENTIAL	11926	178	248	3.70149	8	2.16129	2.25614	0.0325822	0.856097	GRID2,AKAP6,PAWR,ATP1B1,GRIN2A,SNCA,ATP1A1,HCN1	c5.bp.v6.2	2	UP
1_DN	GO_RIBONUCLEOTIDE_BINDING	11926	27	1401	3.17181	7	2.20694	2.63725	0.0325851	0.856097	DGKB,NTRK2,MAPK10,NAV3,KALRN,ATP1A3,RAD50	c5.mf.v6.2	1	DN
7_UP	GO_PROTEIN_HOMODIMERIZATION_ACTIVITY	11926	176	497	7.33456	13	1.77243	1.85639	0.0326034	0.856097	DPYD,CAMK2A,PLCB1,S100B,SUMF1,APOE,PLEKHB1,FGFR2,FGFR1OP2,MGST1,QDPR,MAOB,CHRNA7	c5.mf.v6.2	7	UP
1_UP	GO_TUBE_MORPHOGENESIS	11926	776	210	13.6643	21	1.53686	1.61301	0.0326109	0.856097	MEF2C,NFIB,BTRC,MTHFD1L,KDM6A,GJA1,BCL2,CTNNB1,SEC24B,ARL13B,PSEN1,KIF26B,EPB41L5,LRP6,SETDB2,C2CD3,ADAMTS16,ACVR1,STX2,GNA13,APAF1	c5.bp.v6.2	1	UP
3_UP	GO_MICROTUBULE_ASSOCIATED_COMPLEX	11926	578	106	5.13735	10	1.94653	2.06335	0.0326292	0.856097	MAP1B,KIF16B,SNX4,STARD9,DNAH7,KIF6,WDR43,KIF27,DCX,KIF13B	c5.cc.v6.2	3	UP
3_UP	GO_PEPTIDYL_LYSINE_MODIFICATION	11926	578	248	12.0195	19	1.58077	1.65024	0.0326465	0.856097	KDM6A,PHC3,ZNF451,TOP2B,HNRNPC,WRN,EP300,CDYL,SMC5,KAT2B,NUP214,TRRAP,NUP153,TET2,SETDB2,ELP3,SETD3,MSL2,NUP93	c5.bp.v6.2	3	UP
8_UP	GO_RESPONSE_TO_MECHANICAL_STIMULUS	11926	142	149	1.77411	5	2.81832	2.94961	0.0326683	0.856097	SLC8A1,MAG,GJA1,F3,RAC1	c5.bp.v6.2	8	UP
6_DN	GO_NEURON_PROJECTION_MORPHOGENESIS	11926	11	315	0.290542	2	6.88369	8.23348	0.0326777	0.856097	UNC5C,ANK3	c5.bp.v6.2	6	DN
7_DN	GO_NEGATIVE_REGULATION_OF_CATION_CHANNEL_ACTIVITY	11926	18	22	0.0332048	1	30.1162	33.2068	0.0327122	0.856097	ANK3	c5.bp.v6.2	7	DN
7_DN	GO_FEAR_RESPONSE	11926	18	22	0.0332048	1	30.1162	33.2068	0.0327122	0.856097	GRIK2	c5.bp.v6.2	7	DN
7_DN	GO_PROTEIN_TARGETING_TO_PLASMA_MEMBRANE	11926	18	22	0.0332048	1	30.1162	33.2068	0.0327122	0.856097	ANK3	c5.bp.v6.2	7	DN
7_DN	GO_REGULATION_OF_LONG_TERM_NEURONAL_SYNAPTIC_PLASTICITY	11926	18	22	0.0332048	1	30.1162	33.2068	0.0327122	0.856097	GRIK2	c5.bp.v6.2	7	DN
7_DN	GO_POSITIVE_REGULATION_OF_HISTONE_METHYLATION	11926	18	22	0.0332048	1	30.1162	33.2068	0.0327122	0.856097	AUTS2	c5.bp.v6.2	7	DN
7_DN	GO_NEGATIVE_REGULATION_OF_TELOMERE_MAINTENANCE	11926	18	22	0.0332048	1	30.1162	33.2068	0.0327122	0.856097	RAD50	c5.bp.v6.2	7	DN
7_DN	GO_ATP_HYDROLYSIS_COUPLED_TRANSMEMBRANE_TRANSPORT	11926	18	22	0.0332048	1	30.1162	33.2068	0.0327122	0.856097	ATP1A3	c5.bp.v6.2	7	DN
7_DN	GO_RECIPROCAL_DNA_RECOMBINATION	11926	18	22	0.0332048	1	30.1162	33.2068	0.0327122	0.856097	RAD50	c5.bp.v6.2	7	DN
8_DN	GO_REGULATION_OF_EXTRACELLULAR_MATRIX_ORGANIZATION	11926	18	22	0.0332048	1	30.1162	33.2068	0.0327122	0.856097	CLASP2	c5.bp.v6.2	8	DN
8_DN	GO_REGULATION_OF_ACTIN_FILAMENT_BASED_MOVEMENT	11926	18	22	0.0332048	1	30.1162	33.2068	0.0327122	0.856097	CTNNA3	c5.bp.v6.2	8	DN
7_DN	GO_SITE_OF_DOUBLE_STRAND_BREAK	11926	18	22	0.0332048	1	30.1162	33.2068	0.0327122	0.856097	RAD50	c5.cc.v6.2	7	DN
7_DN	GO_TRANSMITTER_GATED_CHANNEL_ACTIVITY	11926	18	22	0.0332048	1	30.1162	33.2068	0.0327122	0.856097	GRIK2	c5.mf.v6.2	7	DN
6_DN	REACTOME_PI3K_EVENTS_IN_ERBB2_SIGNALING	11926	11	36	0.0332048	1	30.1162	33.8287	0.0327216	0.856097	ERBB4	c2.cp.reactome.v6.2	6	DN
6_DN	REACTOME_NETRIN1_SIGNALING	11926	11	36	0.0332048	1	30.1162	33.8287	0.0327216	0.856097	UNC5C	c2.cp.reactome.v6.2	6	DN
6_DN	GO_GLUTAMATE_RECEPTOR_SIGNALING_PATHWAY	11926	11	36	0.0332048	1	30.1162	33.8287	0.0327216	0.856097	GRIK2	c5.bp.v6.2	6	DN
6_DN	GO_ALCOHOL_CATABOLIC_PROCESS	11926	11	36	0.0332048	1	30.1162	33.8287	0.0327216	0.856097	SLC44A1	c5.bp.v6.2	6	DN
1_DN	GO_REGULATION_OF_SYNAPTIC_PLASTICITY	11926	27	126	0.285259	2	7.01117	7.59335	0.0327226	0.856097	NTRK2,GRIK2	c5.bp.v6.2	1	DN
2_DN	GO_CARDIAC_MUSCLE_CELL_DIFFERENTIATION	11926	9	44	0.0332048	1	30.1162	34.4663	0.0327298	0.856097	VEGFA	c5.bp.v6.2	2	DN
2_DN	GO_POSITIVE_REGULATION_OF_PHOSPHATIDYLINOSITOL_3_KINASE_SIGNALING	11926	9	44	0.0332048	1	30.1162	34.4663	0.0327298	0.856097	ERBB4	c5.bp.v6.2	2	DN
8_UP	BIOCARTA_EDG1_PATHWAY	11926	142	24	0.285762	2	6.99883	7.63424	0.0327434	0.856097	PLCB1,RAC1	c2.cp.biocarta.v6.2	8	UP
8_UP	REACTOME_PREFOLDIN_MEDIATED_TRANSFER_OF_SUBSTRATE_TO_CCT_TRIC	11926	142	24	0.285762	2	6.99883	7.63424	0.0327434	0.856097	ACTB,TUBB4A	c2.cp.reactome.v6.2	8	UP
8_UP	GO_EPITHELIAL_CELL_MORPHOGENESIS	11926	142	24	0.285762	2	6.99883	7.63424	0.0327434	0.856097	CLIC4,RAC1	c5.bp.v6.2	8	UP
8_UP	HALLMARK_ANGIOGENESIS	11926	142	24	0.285762	2	6.99883	7.63424	0.0327434	0.856097	SPP1,JAG1	h.all.v6.2	8	UP
4_UP	GO_ENZYME_ACTIVATOR_ACTIVITY	11926	551	366	16.9098	25	1.47843	1.53783	0.0328044	0.857529	CALM1,CHN1,DOCK4,RABGAP1L,BCAS3,APOE,ARHGAP21,APP,GPRC5B,GNAQ,NRG1,TBC1D5,EFNA5,NF1,SRGAP1,STK3,PSME4,ARHGAP24,RICTOR,AGT,SIPA1L1,ABI1,EVI5,DOCK1,ARHGAP12	c5.mf.v6.2	4	UP
3_UP	GO_NEURON_PROJECTION_MORPHOGENESIS	11926	578	315	15.2666	23	1.50655	1.56901	0.0328235	0.857867	CHN1,MAP1B,NEO1,FARP1,APBB2,TOP2B,UGT8,GJA1,RYK,DOCK7,ISPD,LRRK2,LIFR,S100B,NTNG1,FGFR2,ENAH,CDH11,LRRN1,IQGAP1,DCX,PREX2,ITGB1	c5.bp.v6.2	3	UP
2_UP	GO_AMINOGLYCAN_BIOSYNTHETIC_PROCESS	11926	178	81	1.20896	4	3.30864	3.4837	0.0328405	0.857985	VCAN,ANGPT1,GPC4,CHST9	c5.bp.v6.2	2	UP
2_UP	GO_CELLULAR_RESPONSE_TO_ALCOHOL	11926	178	81	1.20896	4	3.30864	3.4837	0.0328405	0.857985	TNC,PAWR,ITGA2,ABCA1	c5.bp.v6.2	2	UP
3_DN	GO_REGULATION_OF_NEURON_DIFFERENTIATION	11926	20	426	0.714406	3	4.1993	4.78886	0.0328482	0.858022	MBP,NEUROD2,LRRC7	c5.bp.v6.2	3	DN
3_UP	GO_PROTEIN_POLYMERIZATION	11926	578	50	2.42328	6	2.47599	2.6945	0.0328704	0.858276	COBLL1,JAK2,SLAIN2,GSN,PREX1,TUBGCP3	c5.bp.v6.2	3	UP
3_UP	GO_TISSUE_REMODELING	11926	578	50	2.42328	6	2.47599	2.6945	0.0328704	0.858276	MEF2C,GJA1,CTNNB1,NCDN,ATG5,LGR4	c5.bp.v6.2	3	UP
1_UP	GO_PROTEIN_DEPHOSPHORYLATION	11926	776	149	9.69512	16	1.65031	1.74378	0.0328944	0.85874	PHLPP1,RNGTT,BTRC,PPM1H,PTPRR,PPA2,MTMR7,BCL2,PTPN12,MTMR3,MTMR2,MTMR1,PTPRZ1,PTPRB,MTM1,RPRD1B	c5.bp.v6.2	1	UP
8_UP	GO_PROTEIN_DOMAIN_SPECIFIC_BINDING	11926	142	492	5.85813	11	1.87773	1.97305	0.0329347	0.859503	GRID2,DLGAP1,DTNA,IQGAP1,GJA1,EPS15,DOCK3,KHDRBS2,VRK2,LPAR1,ACTN2	c5.mf.v6.2	8	UP
7_UP	REACTOME_CELL_CELL_COMMUNICATION	11926	176	82	1.21013	4	3.30543	3.47933	0.0329487	0.859503	DSCAM,CDH12,PAK1,CDH11	c2.cp.reactome.v6.2	7	UP
7_UP	GO_MESENCHYMAL_CELL_DIFFERENTIATION	11926	176	82	1.21013	4	3.30543	3.47933	0.0329487	0.859503	MEF2C,FGFR2,SOX9,SEMA3C	c5.bp.v6.2	7	UP
7_UP	GO_EYE_MORPHOGENESIS	11926	176	82	1.21013	4	3.30543	3.47933	0.0329487	0.859503	DSCAM,MAN2A1,SOX9,PTN	c5.bp.v6.2	7	UP
4_UP	GO_CORE_PROMOTER_PROXIMAL_REGION_DNA_BINDING	11926	551	226	10.4416	17	1.62811	1.70072	0.0329699	0.859895	ACTB,ZNF536,TCF12,NFIA,RFX3,KDM6A,ZNF148,MEIS2,RBPJ,NFIB,JUND,PBX1,CHD7,FOXP2,RFX7,ZNF90,TCF7L2	c5.mf.v6.2	4	UP
4_UP	GO_PROTEIN_TYROSINE_KINASE_ACTIVITY	11926	551	127	5.8676	11	1.8747	1.97701	0.0329804	0.860006	HSP90AA1,DDR1,FGFR2,FER,NRG1,EPHA6,FGF2,ZMYM2,FGF1,DYRK1A,FYN	c5.mf.v6.2	4	UP
10_UP	REACTOME_SLC_MEDIATED_TRANSMEMBRANE_TRANSPORT	11926	53	158	0.702163	3	4.27251	4.53492	0.0329968	0.860166	SLC1A3,SLC5A11,SLCO1A2	c2.cp.reactome.v6.2	10	UP
4_UP	GO_REGULATION_OF_HEART_CONTRACTION	11926	551	143	6.60683	12	1.8163	1.91081	0.0330298	0.860166	CALM1,HSP90AA1,AHCYL1,GJA1,CAMK2D,KCND2,CACNA2D3,TRPC1,AGT,ITPR2,TMEM65,CACNB2	c5.bp.v6.2	4	UP
3_DN	GO_PHOSPHATIDYLCHOLINE_BIOSYNTHETIC_PROCESS	11926	20	20	0.0335402	1	29.815	32.8341	0.0330371	0.860166	SLC44A1	c5.bp.v6.2	3	DN
3_DN	GO_NEGATIVE_REGULATION_OF_POTASSIUM_ION_TRANSPORT	11926	20	20	0.0335402	1	29.815	32.8341	0.0330371	0.860166	ANK3	c5.bp.v6.2	3	DN
3_DN	GO_SYNAPTIC_TRANSMISSION_GLUTAMATERGIC	11926	20	20	0.0335402	1	29.815	32.8341	0.0330371	0.860166	GRIK2	c5.bp.v6.2	3	DN
3_DN	GO_NUCLEOTIDE_KINASE_ACTIVITY	11926	20	20	0.0335402	1	29.815	32.8341	0.0330371	0.860166	RAD50	c5.mf.v6.2	3	DN
3_DN	GO_NEURON_PROJECTION_DEVELOPMENT	11926	20	427	0.716083	3	4.18946	4.77721	0.0330454	0.860166	ANK3,UNC5C,PTPRK	c5.bp.v6.2	3	DN
4_DN	HALLMARK_ALLOGRAFT_REJECTION	11926	130	111	1.20996	4	3.30589	3.4673	0.0330485	0.860166	RPS3A,RPL39,RPL9,THY1	h.all.v6.2	4	DN
5_DN	GO_REGULATION_OF_CELL_JUNCTION_ASSEMBLY	11926	8	50	0.0335402	1	29.815	34.5294	0.0330617	0.860166	CLASP2	c5.bp.v6.2	5	DN
5_DN	GO_NEURAL_PRECURSOR_CELL_PROLIFERATION	11926	8	50	0.0335402	1	29.815	34.5294	0.0330617	0.860166	ZEB2	c5.bp.v6.2	5	DN
5_DN	GO_PROTEIN_POLYMERIZATION	11926	8	50	0.0335402	1	29.815	34.5294	0.0330617	0.860166	CLASP2	c5.bp.v6.2	5	DN
5_DN	GO_ANTIGEN_PROCESSING_AND_PRESENTATION_OF_EXOGENOUS_PEPTIDE_ANTIGEN_VIA_MHC_CLASS_I	11926	8	50	0.0335402	1	29.815	34.5294	0.0330617	0.860166	FCGR1B	c5.bp.v6.2	5	DN
2_UP	GO_REGULATION_OF_CELL_ADHESION	11926	178	392	5.85075	11	1.8801	1.96501	0.0330936	0.860324	ABI3BP,DSCAM,ARHGAP6,TNC,PAWR,ITGA2,RDX,LAMA4,ANGPT1,APOD,CAMK4	c5.bp.v6.2	2	UP
1_UP	GO_POSITIVE_REGULATION_OF_CATABOLIC_PROCESS	11926	776	312	20.3012	29	1.42849	1.49066	0.033095	0.860324	PIP4K2A,WDFY3,BTRC,ANKIB1,AMBRA1,GSK3B,NSMCE2,SNX9,GJA1,CUL3,PRKAA2,APOE,RC3H1,ANAPC10,ATG5,LRRK2,PSMD14,RNF180,NFE2L2,SMURF1,PSEN1,RNF217,ADAM9,RAB12,SPTLC1,ANAPC1,ANAPC4,SOCS5,USP13	c5.bp.v6.2	1	UP
10_DN	GO_REGULATION_OF_CELL_MORPHOGENESIS_INVOLVED_IN_DIFFERENTIATION	11926	13	267	0.291045	2	6.87179	7.98834	0.0331043	0.860324	CLASP2,DNM3	c5.bp.v6.2	10	DN
8_UP	KEGG_HYPERTROPHIC_CARDIOMYOPATHY_HCM	11926	142	59	0.702499	3	4.27047	4.51898	0.0331053	0.860324	SLC8A1,ACTB,LAMA2	c2.cp.kegg.v6.2	8	UP
8_UP	REACTOME_G_ALPHA1213_SIGNALLING_EVENTS	11926	142	59	0.702499	3	4.27047	4.51898	0.0331053	0.860324	KALRN,RASGRF2,RAC1	c2.cp.reactome.v6.2	8	UP
8_UP	GO_REGULATION_OF_SODIUM_ION_TRANSPORT	11926	142	59	0.702499	3	4.27047	4.51898	0.0331053	0.860324	SLC8A1,ATP1B1,FGF12	c5.bp.v6.2	8	UP
1_UP	GO_CHROMATIN_DNA_BINDING	11926	776	58	3.77394	8	2.1198	2.31227	0.0331515	0.861363	ACTB,SMARCC1,KDM6A,SUZ12,HNRNPC,KDM5A,EP300,MBD2	c5.mf.v6.2	1	UP
3_UP	GO_DEVELOPMENTAL_GROWTH	11926	578	232	11.244	18	1.60085	1.67223	0.0331634	0.86151	MAP1B,GIGYF2,KDM6A,C3orf58,GJA1,MAPK14,CLIC4,RARB,ZFP36L1,FGFR2,RAD51B,LRP6,GSN,CHST11,IQGAP1,DCX,SOX9,ITGB1	c5.bp.v6.2	3	UP
2_UP	GO_CELLULAR_RESPONSE_TO_OXYGEN_CONTAINING_COMPOUND	11926	178	544	8.1194	14	1.72426	1.8067	0.0331841	0.861884	PLCB1,OXR1,TNC,AKAP6,APP,PAWR,ITGA2,FOS,ABCA1,SNCA,ATP6V1B2,HCN1,APLP1,ADCY1	c5.bp.v6.2	2	UP
5_DN	GO_REGULATION_OF_CELL_MORPHOGENESIS	11926	8	443	0.297166	2	6.73025	8.67121	0.033227	0.862835	ZEB2,CLASP2	c5.bp.v6.2	5	DN
6_DN	GO_PROTEIN_LOCALIZATION_TO_MEMBRANE	11926	11	318	0.293309	2	6.81875	8.15336	0.0332539	0.863231	GRIK2,ANK3	c5.bp.v6.2	6	DN
10_DN	GO_NEGATIVE_REGULATION_OF_WOUND_HEALING	11926	13	31	0.0337917	1	29.5931	32.9402	0.0332862	0.863231	CLASP2	c5.bp.v6.2	10	DN
10_DN	GO_NEURON_APOPTOTIC_PROCESS	11926	13	31	0.0337917	1	29.5931	32.9402	0.0332862	0.863231	GRIK2	c5.bp.v6.2	10	DN
9_DN	GO_NEGATIVE_REGULATION_OF_WOUND_HEALING	11926	13	31	0.0337917	1	29.5931	32.9402	0.0332862	0.863231	CLASP2	c5.bp.v6.2	9	DN
9_DN	GO_NEURON_APOPTOTIC_PROCESS	11926	13	31	0.0337917	1	29.5931	32.9402	0.0332862	0.863231	GRIK2	c5.bp.v6.2	9	DN
10_DN	GO_EXCITATORY_EXTRACELLULAR_LIGAND_GATED_ION_CHANNEL_ACTIVITY	11926	13	31	0.0337917	1	29.5931	32.9402	0.0332862	0.863231	GRIK2	c5.mf.v6.2	10	DN
9_DN	GO_EXCITATORY_EXTRACELLULAR_LIGAND_GATED_ION_CHANNEL_ACTIVITY	11926	13	31	0.0337917	1	29.5931	32.9402	0.0332862	0.863231	GRIK2	c5.mf.v6.2	9	DN
3_UP	GO_CELLULAR_RESPONSE_TO_FLUID_SHEAR_STRESS	11926	578	15	0.726983	3	4.12664	4.92727	0.0333323	0.863232	MEF2C,PKD2,NFE2L2	c5.bp.v6.2	3	UP
3_UP	GO_MEGAKARYOCYTE_DIFFERENTIATION	11926	578	15	0.726983	3	4.12664	4.92727	0.0333323	0.863232	PIP4K2A,ABI1,EP300	c5.bp.v6.2	3	UP
3_UP	GO_MONOCYTE_DIFFERENTIATION	11926	578	15	0.726983	3	4.12664	4.92727	0.0333323	0.863232	MEF2C,MT1G,PPARG	c5.bp.v6.2	3	UP
3_UP	GO_LAMELLIPODIUM_MEMBRANE	11926	578	15	0.726983	3	4.12664	4.92727	0.0333323	0.863232	ANTXR1,ITGAV,FERMT2	c5.cc.v6.2	3	UP
3_UP	GO_SYNTAXIN_1_BINDING	11926	578	15	0.726983	3	4.12664	4.92727	0.0333323	0.863232	DAPK1,LRRK2,STXBP3	c5.mf.v6.2	3	UP
8_UP	GO_PHOSPHOLIPID_METABOLIC_PROCESS	11926	142	256	3.04813	7	2.29649	2.40173	0.0334023	0.863232	PLCB1,NRG1,ENPP2,FGFR2,PLD1,FDFT1,SYNJ2	c5.bp.v6.2	8	UP
7_UP	GO_RESPONSE_TO_NUTRIENT	11926	176	121	1.78568	5	2.80006	2.93205	0.0334261	0.863232	SPP1,SPARC,MOG,PTN,GSN	c5.bp.v6.2	7	UP
3_DN	GO_CELL_SURFACE	11926	20	429	0.719437	3	4.16993	4.75405	0.0334417	0.863232	PPFIA2,ANK3,PTPRK	c5.cc.v6.2	3	DN
1_DN	BIOCARTA_ATM_PATHWAY	11926	27	15	0.0339594	1	29.4469	32.5824	0.0334458	0.863232	RAD50	c2.cp.biocarta.v6.2	1	DN
1_DN	BIOCARTA_NDKDYNAMIN_PATHWAY	11926	27	15	0.0339594	1	29.4469	32.5824	0.0334458	0.863232	PPP3CA	c2.cp.biocarta.v6.2	1	DN
1_DN	BIOCARTA_CK1_PATHWAY	11926	27	15	0.0339594	1	29.4469	32.5824	0.0334458	0.863232	PPP3CA	c2.cp.biocarta.v6.2	1	DN
1_DN	KEGG_PROXIMAL_TUBULE_BICARBONATE_RECLAMATION	11926	27	15	0.0339594	1	29.4469	32.5824	0.0334458	0.863232	ATP1A3	c2.cp.kegg.v6.2	1	DN
1_DN	REACTOME_JNK_C_JUN_KINASES_PHOSPHORYLATION_AND_ACTIVATION_MEDIATED_BY_ACTIVATED_HUMAN_TAK1	11926	27	15	0.0339594	1	29.4469	32.5824	0.0334458	0.863232	MAPK10	c2.cp.reactome.v6.2	1	DN
1_DN	GO_POSITIVE_REGULATION_OF_SYNAPTIC_TRANSMISSION_GLUTAMATERGIC	11926	27	15	0.0339594	1	29.4469	32.5824	0.0334458	0.863232	NTRK2	c5.bp.v6.2	1	DN
1_DN	GO_REFLEX	11926	27	15	0.0339594	1	29.4469	32.5824	0.0334458	0.863232	AUTS2	c5.bp.v6.2	1	DN
1_DN	GO_REGULATION_OF_CARDIAC_MUSCLE_CELL_ACTION_POTENTIAL	11926	27	15	0.0339594	1	29.4469	32.5824	0.0334458	0.863232	ANK3	c5.bp.v6.2	1	DN
1_DN	GO_POSITIVE_REGULATION_OF_SODIUM_ION_TRANSMEMBRANE_TRANSPORT	11926	27	15	0.0339594	1	29.4469	32.5824	0.0334458	0.863232	ANK3	c5.bp.v6.2	1	DN
1_DN	GO_PEPTIDYL_GLUTAMIC_ACID_MODIFICATION	11926	27	15	0.0339594	1	29.4469	32.5824	0.0334458	0.863232	AGBL4	c5.bp.v6.2	1	DN
1_DN	GO_NEGATIVE_REGULATION_OF_OXIDATIVE_STRESS_INDUCED_INTRINSIC_APOPTOTIC_SIGNALING_PATHWAY	11926	27	15	0.0339594	1	29.4469	32.5824	0.0334458	0.863232	SOD2	c5.bp.v6.2	1	DN
1_DN	GO_COSTAMERE	11926	27	15	0.0339594	1	29.4469	32.5824	0.0334458	0.863232	ANK3	c5.cc.v6.2	1	DN
1_DN	GO_ATPASE_COMPLEX	11926	27	15	0.0339594	1	29.4469	32.5824	0.0334458	0.863232	ATP1A3	c5.cc.v6.2	1	DN
1_DN	GO_CYTOSKELETAL_ADAPTOR_ACTIVITY	11926	27	15	0.0339594	1	29.4469	32.5824	0.0334458	0.863232	ANK3	c5.mf.v6.2	1	DN
2_DN	GO_MYELOID_LEUKOCYTE_MIGRATION	11926	9	45	0.0339594	1	29.4469	33.6493	0.0334624	0.863232	VEGFA	c5.bp.v6.2	2	DN
2_DN	GO_MITOTIC_SPINDLE_ORGANIZATION	11926	9	45	0.0339594	1	29.4469	33.6493	0.0334624	0.863232	ARHGEF10	c5.bp.v6.2	2	DN
2_DN	GO_REGULATION_OF_NEURAL_PRECURSOR_CELL_PROLIFERATION	11926	9	45	0.0339594	1	29.4469	33.6493	0.0334624	0.863232	VEGFA	c5.bp.v6.2	2	DN
2_DN	GO_APOPTOTIC_MITOCHONDRIAL_CHANGES	11926	9	45	0.0339594	1	29.4469	33.6493	0.0334624	0.863232	ERBB4	c5.bp.v6.2	2	DN
2_DN	GO_PLATELET_ALPHA_GRANULE	11926	9	45	0.0339594	1	29.4469	33.6493	0.0334624	0.863232	VEGFA	c5.cc.v6.2	2	DN
8_UP	GO_NEURON_PROJECTION_GUIDANCE	11926	142	150	1.78601	5	2.79953	2.92903	0.0334829	0.863232	GAP43,CNTN2,FEZ1,LAMA2,RAC1	c5.bp.v6.2	8	UP
4_DN	GO_ION_HOMEOSTASIS	11926	130	342	3.72799	8	2.14593	2.2502	0.0334832	0.863232	ANK2,ATP1A3,ANK3,SLC24A2,RYR2,CACNB4,GRINA,JPH4	c5.bp.v6.2	4	DN
6_UP	GO_ORGANIC_ACID_TRANSPORT	11926	52	162	0.706356	3	4.24715	4.50985	0.0334839	0.863232	SLC1A3,SLCO1A2,APOE	c5.bp.v6.2	6	UP
6_UP	KEGG_DILATED_CARDIOMYOPATHY	11926	52	66	0.287775	2	6.94988	7.37797	0.0334934	0.863232	ACTB,ITGB8	c2.cp.kegg.v6.2	6	UP
6_UP	GO_NEGATIVE_REGULATION_OF_DEVELOPMENTAL_GROWTH	11926	52	66	0.287775	2	6.94988	7.37797	0.0334934	0.863232	SPP1,GJA1	c5.bp.v6.2	6	UP
6_UP	GO_ENDOTHELIUM_DEVELOPMENT	11926	52	66	0.287775	2	6.94988	7.37797	0.0334934	0.863232	GJA1,CLIC4	c5.bp.v6.2	6	UP
7_DN	GO_MOVEMENT_OF_CELL_OR_SUBCELLULAR_COMPONENT	11926	18	838	1.2648	4	3.16256	3.79281	0.0335418	0.864157	ERBB4,ANK3,UNC5C,DST	c5.bp.v6.2	7	DN
8_DN	GO_MOVEMENT_OF_CELL_OR_SUBCELLULAR_COMPONENT	11926	18	838	1.2648	4	3.16256	3.79281	0.0335418	0.864157	UNC5C,ERBB4,KIF19,DST	c5.bp.v6.2	8	DN
3_UP	GO_MEMBRANE_MICRODOMAIN	11926	578	216	10.4686	17	1.62391	1.69763	0.0335646	0.864581	LAMP2,GJA1,JAK2,NOS1AP,CTNNB1,PSEN1,MOG,LRRK2,RFTN1,SMURF2,CBLB,GPRC5B,LRP6,GNAI3,TRPC4,ITGB1,PLSCR1	c5.cc.v6.2	3	UP
6_DN	GO_ACID_SECRETION	11926	11	37	0.0341271	1	29.3022	32.9186	0.0336165	0.865269	PPFIA2	c5.bp.v6.2	6	DN
6_DN	GO_NEURON_DEATH	11926	11	37	0.0341271	1	29.3022	32.9186	0.0336165	0.865269	GRIK2	c5.bp.v6.2	6	DN
6_DN	GO_RECEPTOR_CLUSTERING	11926	11	37	0.0341271	1	29.3022	32.9186	0.0336165	0.865269	GRIK2	c5.bp.v6.2	6	DN
6_DN	HALLMARK_REACTIVE_OXIGEN_SPECIES_PATHWAY	11926	11	37	0.0341271	1	29.3022	32.9186	0.0336165	0.865269	MBP	h.all.v6.2	6	DN
7_DN	GO_REGULATION_OF_SYNAPSE_STRUCTURE_OR_ACTIVITY	11926	18	193	0.291296	2	6.86586	7.66506	0.03363	0.865447	GRIK2,NLGN1	c5.bp.v6.2	7	DN
1_UP	GO_POSITIVE_REGULATION_OF_BINDING	11926	776	91	5.92118	11	1.85774	1.98956	0.033636	0.865447	CALM1,MEF2C,TIAM1,PLCL2,GSK3B,HMBOX1,EP300,JAK2,LRRK2,B2M,EPB41L5	c5.bp.v6.2	1	UP
7_UP	GO_OXIDATION_REDUCTION_PROCESS	11926	176	604	8.91363	15	1.68282	1.76533	0.0336474	0.86558	CALM1,DHFR,OXR1,DPYD,FTH1,SLC1A3,ENOX1,MT3,SUMF1,SCD,CYP7B1,HHIP,MGST1,QDPR,MAOB	c5.bp.v6.2	7	UP
7_UP	GO_REGULATION_OF_VESICLE_FUSION	11926	176	48	0.708368	3	4.23509	4.50945	0.0336604	0.865589	RABGAP1,EVI5,STXBP6	c5.bp.v6.2	7	UP
7_UP	GO_REGULATION_OF_ORGAN_GROWTH	11926	176	48	0.708368	3	4.23509	4.50945	0.0336604	0.865589	MEF2C,GJA1,FGFR2	c5.bp.v6.2	7	UP
9_UP	GO_NEGATIVE_REGULATION_OF_CELL_DEVELOPMENT	11926	38	223	0.710548	3	4.22209	4.54478	0.0336718	0.86572	SPP1,VIM,PMP22	c5.bp.v6.2	9	UP
8_UP	KEGG_MAPK_SIGNALING_PATHWAY	11926	142	202	2.40517	6	2.49463	2.60792	0.0337275	0.86699	HSPA2,FGF12,FGFR2,STK3,RASGRF2,RAC1	c2.cp.kegg.v6.2	8	UP
7_UP	GO_LATE_ENDOSOME	11926	176	163	2.4055	6	2.49428	2.60573	0.0337807	0.868012	RASGEF1B,LAMP2,TF,GJA1,TMEM165,NDFIP2	c5.cc.v6.2	7	UP
5_DN	GO_REGULATION_OF_CELL_PROJECTION_ORGANIZATION	11926	8	447	0.299849	2	6.67002	8.59041	0.0337847	0.868012	ZEB2,CLASP2	c5.bp.v6.2	5	DN
5_UP	GO_RESPONSE_TO_DRUG	11926	160	278	3.72967	8	2.14496	2.24084	0.0337862	0.868012	HIF1A,PPP3CA,APOD,TFRC,FYN,MYO6,ADD3,QDPR	c5.bp.v6.2	5	UP
4_DN	GO_POSITIVE_REGULATION_OF_EXOCYTOSIS	11926	130	65	0.708536	3	4.23408	4.46957	0.0338795	0.870201	SEPT5,RAB3A,CLASP2	c5.bp.v6.2	4	DN
7_UP	REACTOME_SIGNALING_BY_GPCR	11926	176	300	4.4273	9	2.03284	2.12192	0.0338868	0.870201	CALM1,PDE1A,PLCB1,RGS6,PDE8A,ITPR2,LPAR1,GNAI1,CD55	c2.cp.reactome.v6.2	7	UP
9_UP	GO_POSITIVE_REGULATION_OF_PEPTIDYL_TYROSINE_PHOSPHORYLATION	11926	38	91	0.289955	2	6.89763	7.36212	0.0338904	0.870201	ENPP2,GPRC5B	c5.bp.v6.2	9	UP
3_UP	GO_REGULATION_OF_REGULATED_SECRETORY_PATHWAY	11926	578	92	4.45883	9	2.01847	2.14656	0.0339164	0.870707	SYT16,PLCB1,LRRK2,GAB2,SNX4,UNC13B,STXBP3,C12orf4,SYT9	c5.bp.v6.2	3	UP
9_UP	GO_REGULATION_OF_CELL_DIFFERENTIATION	11926	38	986	3.14171	7	2.22809	2.51588	0.0339552	0.871539	GRID2,SPP1,VIM,GPRC5B,PMP22,EPHA3,GJA1	c5.bp.v6.2	9	UP
6_UP	GO_LIPID_LOCALIZATION	11926	52	163	0.710716	3	4.22109	4.48125	0.0340092	0.87163	CLU,SLCO1A2,APOE	c5.bp.v6.2	6	UP
6_UP	GO_LATE_ENDOSOME	11926	52	163	0.710716	3	4.22109	4.48125	0.0340092	0.87163	TF,GJA1,LAMP2	c5.cc.v6.2	6	UP
4_UP	REACTOME_DAG_AND_IP3_SIGNALING	11926	551	27	1.24744	4	3.20656	3.60854	0.0340094	0.87163	CALM1,PDE1A,PRKCA,ITPR2	c2.cp.reactome.v6.2	4	UP
4_UP	GO_REGULATION_OF_PHOSPHOLIPASE_C_ACTIVITY	11926	551	27	1.24744	4	3.20656	3.60854	0.0340094	0.87163	LPAR1,GNAQ,FGF2,AGT	c5.bp.v6.2	4	UP
4_UP	GO_REGULATION_OF_KIDNEY_DEVELOPMENT	11926	551	27	1.24744	4	3.20656	3.60854	0.0340094	0.87163	SOX9,AGT,FAT4,YAP1	c5.bp.v6.2	4	UP
4_UP	GO_POST_TRANSLATIONAL_PROTEIN_MODIFICATION	11926	551	27	1.24744	4	3.20656	3.60854	0.0340094	0.87163	SUMF1,ATG4C,AGTPBP1,ATG7	c5.bp.v6.2	4	UP
4_UP	GO_OLIGODENDROCYTE_DEVELOPMENT	11926	551	27	1.24744	4	3.20656	3.60854	0.0340094	0.87163	CLU,LPAR1,ID4,CNTN2	c5.bp.v6.2	4	UP
4_UP	GO_CARDIAC_CELL_DEVELOPMENT	11926	551	27	1.24744	4	3.20656	3.60854	0.0340094	0.87163	CAMK2D,NEBL,AGT,PDLIM5	c5.bp.v6.2	4	UP
5_UP	GO_RESPONSE_TO_ENDOGENOUS_STIMULUS	11926	160	966	12.9599	20	1.54322	1.63386	0.0340265	0.871796	WWOX,CD9,HIF1A,PPP3CA,NAMPT,SPARC,PADI2,SGK1,GJA1,MOG,CREM,AHCYL1,RDX,APLP1,FYN,S100B,QDPR,FGFR2,IGF1R,ABHD2	c5.bp.v6.2	5	UP
6_DN	GO_RESPONSE_TO_INORGANIC_SUBSTANCE	11926	11	322	0.296998	2	6.73405	8.04888	0.0340286	0.871796	MBP,ANK3	c5.bp.v6.2	6	DN
4_UP	GO_REGULATION_OF_KINASE_ACTIVITY	11926	551	569	26.2887	36	1.36941	1.42187	0.0340431	0.872005	CALM1,CLU,LPAR1,LRRC4C,MARCKS,FAF1,APOE,AMBRA1,CCNH,APP,GPRC5B,WNK1,GNAQ,KAT2B,SMYD3,HSPA2,NRG1,TAB2,MAP4K5,FGF2,EFNA5,NF1,STK3,PSEN1,FGF1,AGT,SPAG9,BRAF,LRRTM3,HIPK3,ABI1,TNIK,PTPRJ,ELP4,EEF1A2,DUSP16	c5.bp.v6.2	4	UP
5_UP	KEGG_LONG_TERM_DEPRESSION	11926	160	53	0.711051	3	4.2191	4.47631	0.034064	0.872012	GNA13,GRID2,IGF1R	c2.cp.kegg.v6.2	5	UP
5_UP	GO_MICROTUBULE_MOTOR_ACTIVITY	11926	160	53	0.711051	3	4.2191	4.47631	0.034064	0.872012	KIF1B,KIF26B,KIF6	c5.mf.v6.2	5	UP
7_DN	GO_SIGNALING_RECEPTOR_ACTIVITY	11926	18	482	0.727486	3	4.12379	4.77064	0.0340702	0.872012	ERBB4,GRIK2,UNC5C	c5.mf.v6.2	7	DN
6_UP	GO_EPITHELIAL_CELL_DIFFERENTIATION	11926	52	282	1.22958	4	3.25314	3.47533	0.034133	0.872012	VIM,GJA1,CLIC4,TXNIP	c5.bp.v6.2	6	UP
2_UP	REACTOME_GLYCOSAMINOGLYCAN_METABOLISM	11926	178	82	1.22388	4	3.26829	3.43875	0.0341364	0.872012	VCAN,GPC4,HS6ST3,CHST9	c2.cp.reactome.v6.2	2	UP
7_DN	REACTOME_MEIOTIC_RECOMBINATION	11926	18	23	0.0347141	1	28.8068	31.7065	0.0341748	0.872012	RAD50	c2.cp.reactome.v6.2	7	DN
7_DN	GO_INTERMEDIATE_FILAMENT_BASED_PROCESS	11926	18	23	0.0347141	1	28.8068	31.7065	0.0341748	0.872012	DST	c5.bp.v6.2	7	DN
7_DN	GO_EXCITATORY_POSTSYNAPTIC_POTENTIAL	11926	18	23	0.0347141	1	28.8068	31.7065	0.0341748	0.872012	GRIK2	c5.bp.v6.2	7	DN
7_DN	GO_POSITIVE_REGULATION_OF_ORGAN_GROWTH	11926	18	23	0.0347141	1	28.8068	31.7065	0.0341748	0.872012	ERBB4	c5.bp.v6.2	7	DN
7_DN	GO_REGULATION_OF_PROTEIN_PHOSPHATASE_TYPE_2A_ACTIVITY	11926	18	23	0.0347141	1	28.8068	31.7065	0.0341748	0.872012	PPP2R2B	c5.bp.v6.2	7	DN
8_DN	GO_INTERMEDIATE_FILAMENT_BASED_PROCESS	11926	18	23	0.0347141	1	28.8068	31.7065	0.0341748	0.872012	DST	c5.bp.v6.2	8	DN
8_DN	GO_NEGATIVE_REGULATION_OF_CELL_MATRIX_ADHESION	11926	18	23	0.0347141	1	28.8068	31.7065	0.0341748	0.872012	CLASP2	c5.bp.v6.2	8	DN
8_DN	GO_POSITIVE_REGULATION_OF_ORGAN_GROWTH	11926	18	23	0.0347141	1	28.8068	31.7065	0.0341748	0.872012	ERBB4	c5.bp.v6.2	8	DN
7_DN	GO_HETEROTRIMERIC_G_PROTEIN_COMPLEX	11926	18	23	0.0347141	1	28.8068	31.7065	0.0341748	0.872012	RGS7	c5.cc.v6.2	7	DN
7_DN	GO_ATPASE_ACTIVITY_COUPLED_TO_TRANSMEMBRANE_MOVEMENT_OF_IONS_PHOSPHORYLATIVE_MECHANISM	11926	18	23	0.0347141	1	28.8068	31.7065	0.0341748	0.872012	ATP1A3	c5.mf.v6.2	7	DN
4_UP	GO_TRANS_GOLGI_NETWORK	11926	551	160	7.39225	13	1.7586	1.84561	0.0341787	0.872012	NBEA,SNAP25,APP,KIF13A,TMEM165,DENND5A,BIRC6,RHOBTB3,FNBP1,COG5,GOLGA4,ATP9B,RAB31	c5.cc.v6.2	4	UP
4_UP	GO_GUANYL_NUCLEOTIDE_EXCHANGE_FACTOR_ACTIVITY	11926	551	227	10.4878	17	1.62094	1.69247	0.0341801	0.872012	CALM1,RASGEF1B,DOCK4,DOCK5,FGFR2,DOCK10,DENND4A,NRG1,CAMK2D,FGF2,SBF2,DENND5A,FNBP1,FGF1,FYN,DOCK1,DOCK7	c5.mf.v6.2	4	UP
2_DN	KEGG_MTOR_SIGNALING_PATHWAY	11926	9	46	0.0347141	1	28.8068	32.9009	0.0341946	0.872012	VEGFA	c2.cp.kegg.v6.2	2	DN
8_UP	GO_LIPID_BIOSYNTHETIC_PROCESS	11926	142	373	4.44122	9	2.02647	2.12281	0.0342144	0.872012	SCD,INSIG1,FGFR2,PLD1,DHCR24,SQLE,FDFT1,SYNJ2,HMGCR	c5.bp.v6.2	8	UP
7_UP	REACTOME_SIGNALING_BY_ERBB2	11926	176	83	1.22489	4	3.26561	3.435	0.0342321	0.872012	CALM1,PDE1A,PHLPP1,ITPR2	c2.cp.reactome.v6.2	7	UP
10_UP	GO_CELLULAR_HOMEOSTASIS	11926	53	408	1.81318	5	2.75758	2.96426	0.0342412	0.872012	AQP4,CLIC4,TMEM165,TF,GRM1	c5.bp.v6.2	10	UP
7_DN	GO_DIVALENT_INORGANIC_CATION_HOMEOSTASIS	11926	18	195	0.294315	2	6.79544	7.58455	0.0342716	0.872012	GRIK2,ANK3	c5.bp.v6.2	7	DN
8_UP	GO_MUSCLE_CELL_DIFFERENTIATION	11926	142	151	1.79792	5	2.78099	2.90872	0.0343102	0.872012	SLC8A1,NRG1,JAG1,ACTN2,HMGCR	c5.bp.v6.2	8	UP
10_DN	GO_MICROTUBULE_POLYMERIZATION_OR_DEPOLYMERIZATION	11926	13	32	0.0348818	1	28.6683	31.8668	0.0343427	0.872012	CLASP2	c5.bp.v6.2	10	DN
9_DN	GO_MICROTUBULE_POLYMERIZATION_OR_DEPOLYMERIZATION	11926	13	32	0.0348818	1	28.6683	31.8668	0.0343427	0.872012	CLASP2	c5.bp.v6.2	9	DN
9_DN	GO_CELL_SUBSTRATE_JUNCTION_ASSEMBLY	11926	13	32	0.0348818	1	28.6683	31.8668	0.0343427	0.872012	DST	c5.bp.v6.2	9	DN
6_UP	BIOCARTA_PLATELETAPP_PATHWAY	11926	52	8	0.0348818	1	28.6683	33.1639	0.034364	0.872012	COL4A5	c2.cp.biocarta.v6.2	6	UP
6_UP	BIOCARTA_BARRESTIN_PATHWAY	11926	52	8	0.0348818	1	28.6683	33.1639	0.034364	0.872012	PLCB1	c2.cp.biocarta.v6.2	6	UP
6_UP	REACTOME_PYRIMIDINE_CATABOLISM	11926	52	8	0.0348818	1	28.6683	33.1639	0.034364	0.872012	DPYD	c2.cp.reactome.v6.2	6	UP
6_UP	REACTOME_HDL_MEDIATED_LIPID_TRANSPORT	11926	52	8	0.0348818	1	28.6683	33.1639	0.034364	0.872012	APOE	c2.cp.reactome.v6.2	6	UP
6_UP	GO_RENAL_SYSTEM_PROCESS_INVOLVED_IN_REGULATION_OF_BLOOD_VOLUME	11926	52	8	0.0348818	1	28.6683	33.1639	0.034364	0.872012	GJA1	c5.bp.v6.2	6	UP
6_UP	GO_REGULATION_OF_GLOMERULAR_FILTRATION	11926	52	8	0.0348818	1	28.6683	33.1639	0.034364	0.872012	GJA1	c5.bp.v6.2	6	UP
6_UP	GO_L_AMINO_ACID_IMPORT	11926	52	8	0.0348818	1	28.6683	33.1639	0.034364	0.872012	SLC1A3	c5.bp.v6.2	6	UP
6_UP	GO_AXON_ENSHEATHMENT_IN_CENTRAL_NERVOUS_SYSTEM	11926	52	8	0.0348818	1	28.6683	33.1639	0.034364	0.872012	CLU	c5.bp.v6.2	6	UP
6_UP	GO_PURINE_NUCLEOTIDE_TRANSPORT	11926	52	8	0.0348818	1	28.6683	33.1639	0.034364	0.872012	GJA1	c5.bp.v6.2	6	UP
6_UP	GO_POSITIVE_REGULATION_OF_BONE_REMODELING	11926	52	8	0.0348818	1	28.6683	33.1639	0.034364	0.872012	SPP1	c5.bp.v6.2	6	UP
6_UP	GO_NITRIC_OXIDE_MEDIATED_SIGNAL_TRANSDUCTION	11926	52	8	0.0348818	1	28.6683	33.1639	0.034364	0.872012	APOE	c5.bp.v6.2	6	UP
6_UP	GO_NEGATIVE_REGULATION_OF_HEART_GROWTH	11926	52	8	0.0348818	1	28.6683	33.1639	0.034364	0.872012	GJA1	c5.bp.v6.2	6	UP
6_UP	GO_FIBRIL	11926	52	8	0.0348818	1	28.6683	33.1639	0.034364	0.872012	SLC1A3	c5.cc.v6.2	6	UP
6_UP	GO_STEROL_TRANSPORTER_ACTIVITY	11926	52	8	0.0348818	1	28.6683	33.1639	0.034364	0.872012	APOE	c5.mf.v6.2	6	UP
6_UP	GO_TITIN_BINDING	11926	52	8	0.0348818	1	28.6683	33.1639	0.034364	0.872012	CALM1	c5.mf.v6.2	6	UP
4_UP	GO_MESODERM_DEVELOPMENT	11926	551	67	3.09551	7	2.26134	2.42634	0.0343734	0.872012	FGFR2,KDM6A,ZFPM2,EXT1,EXOC4,TXNRD1,YAP1	c5.bp.v6.2	4	UP
4_UP	GO_POST_EMBRYONIC_DEVELOPMENT	11926	551	67	3.09551	7	2.26134	2.42634	0.0343734	0.872012	DSCAM,FGFR2,GNAQ,SOX6,PSEN1,FOXP2,FBN1	c5.bp.v6.2	4	UP
1_UP	GO_RNA_POLYMERASE_II_DISTAL_ENHANCER_SEQUENCE_SPECIFIC_DNA_BINDING	11926	776	48	3.12326	7	2.24125	2.46607	0.034403	0.872012	MEF2C,ACTB,SMARCC1,HNRNPC,BACH2,NFE2L2,MBD2	c5.mf.v6.2	1	UP
6_UP	GO_EPIDERMAL_CELL_DIFFERENTIATION	11926	52	67	0.292135	2	6.84615	7.26413	0.0344293	0.872012	CLIC4,TXNIP	c5.bp.v6.2	6	UP
6_UP	GO_EPHRIN_RECEPTOR_SIGNALING_PATHWAY	11926	52	67	0.292135	2	6.84615	7.26413	0.0344293	0.872012	ACTB,CHN1	c5.bp.v6.2	6	UP
6_UP	GO_GOLGI_ASSOCIATED_VESICLE	11926	52	67	0.292135	2	6.84615	7.26413	0.0344293	0.872012	GJA1,NRGN	c5.cc.v6.2	6	UP
7_UP	GO_NEGATIVE_REGULATION_OF_CELL_GROWTH	11926	176	122	1.80044	5	2.77711	2.90675	0.0344541	0.872012	SPP1,MT3,GJA1,SERPINE2,SEMA3C	c5.bp.v6.2	7	UP
7_UP	GO_ACTIN_BASED_CELL_PROJECTION	11926	176	122	1.80044	5	2.77711	2.90675	0.0344541	0.872012	DOCK4,PTPRZ1,CNP,KIF13B,GAP43	c5.cc.v6.2	7	UP
9_UP	BIOCARTA_INTRINSIC_PATHWAY	11926	38	11	0.0350495	1	28.5311	32.0288	0.0345106	0.872012	COL4A5	c2.cp.biocarta.v6.2	9	UP
9_UP	REACTOME_STRIATED_MUSCLE_CONTRACTION	11926	38	11	0.0350495	1	28.5311	32.0288	0.0345106	0.872012	VIM	c2.cp.reactome.v6.2	9	UP
9_UP	REACTOME_GAP_JUNCTION_TRAFFICKING	11926	38	11	0.0350495	1	28.5311	32.0288	0.0345106	0.872012	GJA1	c2.cp.reactome.v6.2	9	UP
9_UP	GO_GLUTAMINE_FAMILY_AMINO_ACID_BIOSYNTHETIC_PROCESS	11926	38	11	0.0350495	1	28.5311	32.0288	0.0345106	0.872012	SLC1A3	c5.bp.v6.2	9	UP
9_UP	GO_DECIDUALIZATION	11926	38	11	0.0350495	1	28.5311	32.0288	0.0345106	0.872012	SPP1	c5.bp.v6.2	9	UP
9_UP	GO_NEGATIVE_REGULATION_OF_SMOOTH_MUSCLE_CONTRACTION	11926	38	11	0.0350495	1	28.5311	32.0288	0.0345106	0.872012	DOCK5	c5.bp.v6.2	9	UP
9_UP	GO_AMINO_ACID_IMPORT	11926	38	11	0.0350495	1	28.5311	32.0288	0.0345106	0.872012	SLC1A3	c5.bp.v6.2	9	UP
9_UP	GO_LYSOPHOSPHOLIPASE_ACTIVITY	11926	38	11	0.0350495	1	28.5311	32.0288	0.0345106	0.872012	ENPP2	c5.mf.v6.2	9	UP
9_UP	GO_GLUCURONOSYLTRANSFERASE_ACTIVITY	11926	38	11	0.0350495	1	28.5311	32.0288	0.0345106	0.872012	UGT8	c5.mf.v6.2	9	UP
6_DN	GO_PHOSPHATIDYLCHOLINE_METABOLIC_PROCESS	11926	11	38	0.0350495	1	28.5311	32.0288	0.0345106	0.872012	SLC44A1	c5.bp.v6.2	6	DN
6_DN	GO_POSITIVE_REGULATION_OF_NEURON_APOPTOTIC_PROCESS	11926	11	38	0.0350495	1	28.5311	32.0288	0.0345106	0.872012	GRIK2	c5.bp.v6.2	6	DN
6_DN	GO_REGULATION_OF_SODIUM_ION_TRANSMEMBRANE_TRANSPORT	11926	11	38	0.0350495	1	28.5311	32.0288	0.0345106	0.872012	ANK3	c5.bp.v6.2	6	DN
6_DN	GO_T_TUBULE	11926	11	38	0.0350495	1	28.5311	32.0288	0.0345106	0.872012	ANK3	c5.cc.v6.2	6	DN
1_UP	KEGG_VALINE_LEUCINE_AND_ISOLEUCINE_DEGRADATION	11926	776	38	2.47258	6	2.42661	2.70683	0.0345197	0.872012	PCCA,AUH,BCKDHB,OXCT1,HIBADH,ACADSB	c2.cp.kegg.v6.2	1	UP
1_UP	GO_NEGATIVE_REGULATION_OF_CHROMATIN_MODIFICATION	11926	776	38	2.47258	6	2.42661	2.70683	0.0345197	0.872012	TRIP12,JARID2,KDM5A,KDM1A,ATAD2B,ATG5	c5.bp.v6.2	1	UP
6_UP	GO_NEGATIVE_REGULATION_OF_RESPONSE_TO_EXTERNAL_STIMULUS	11926	52	164	0.715076	3	4.19536	4.45302	0.0345388	0.872012	SPP1,GJA1,APOE	c5.bp.v6.2	6	UP
3_UP	GO_LIPID_TRANSPORTER_ACTIVITY	11926	578	64	3.10179	7	2.25676	2.42812	0.0345394	0.872012	SLCO1A2,ATP11B,APOE,PLSCR4,ABCD3,PRELID2,PLSCR1	c5.mf.v6.2	3	UP
8_UP	GO_ADULT_LOCOMOTORY_BEHAVIOR	11926	142	60	0.714406	3	4.1993	4.43922	0.0345525	0.872012	OXR1,FGF12,CNTN2	c5.bp.v6.2	8	UP
8_UP	GO_POSITIVE_REGULATION_OF_DENDRITE_DEVELOPMENT	11926	142	60	0.714406	3	4.1993	4.43922	0.0345525	0.872012	NRG1,APOE,LPAR1	c5.bp.v6.2	8	UP
2_DN	GO_REGULATION_OF_CELLULAR_PROTEIN_LOCALIZATION	11926	9	400	0.301861	2	6.62556	8.26598	0.0345583	0.872012	ERBB4,VEGFA	c5.bp.v6.2	2	DN
7_UP	REACTOME_ADHERENS_JUNCTIONS_INTERACTIONS	11926	176	20	0.295153	2	6.77614	7.48895	0.0345701	0.872012	CDH12,CDH11	c2.cp.reactome.v6.2	7	UP
7_UP	REACTOME_MYOGENESIS	11926	176	20	0.295153	2	6.77614	7.48895	0.0345701	0.872012	MEF2C,NEO1	c2.cp.reactome.v6.2	7	UP
7_UP	GO_CRANIAL_NERVE_DEVELOPMENT	11926	176	20	0.295153	2	6.77614	7.48895	0.0345701	0.872012	SLC1A3,LPAR1	c5.bp.v6.2	7	UP
7_UP	GO_REGULATION_OF_INTRACELLULAR_ESTROGEN_RECEPTOR_SIGNALING_PATHWAY	11926	176	20	0.295153	2	6.77614	7.48895	0.0345701	0.872012	PAK1,CYP7B1	c5.bp.v6.2	7	UP
7_UP	GO_REGULATION_OF_CARDIAC_MUSCLE_CONTRACTION_BY_CALCIUM_ION_SIGNALING	11926	176	20	0.295153	2	6.77614	7.48895	0.0345701	0.872012	CALM1,ATP1A2	c5.bp.v6.2	7	UP
7_UP	GO_NEGATIVE_REGULATION_OF_SMOOTHENED_SIGNALING_PATHWAY	11926	176	20	0.295153	2	6.77614	7.48895	0.0345701	0.872012	HHIP,SERPINE2	c5.bp.v6.2	7	UP
7_UP	GO_BLOOD_VESSEL_REMODELING	11926	176	20	0.295153	2	6.77614	7.48895	0.0345701	0.872012	MEF2C,SEMA3C	c5.bp.v6.2	7	UP
7_UP	GO_HEART_VALVE_DEVELOPMENT	11926	176	20	0.295153	2	6.77614	7.48895	0.0345701	0.872012	MEF2C,SOX9	c5.bp.v6.2	7	UP
7_UP	GO_HUMORAL_IMMUNE_RESPONSE_MEDIATED_BY_CIRCULATING_IMMUNOGLOBULIN	11926	176	20	0.295153	2	6.77614	7.48895	0.0345701	0.872012	CLU,CD55	c5.bp.v6.2	7	UP
7_UP	GO_BILE_ACID_METABOLIC_PROCESS	11926	176	20	0.295153	2	6.77614	7.48895	0.0345701	0.872012	SLCO1A2,CYP7B1	c5.bp.v6.2	7	UP
7_UP	GO_REGULATION_OF_RELEASE_OF_SEQUESTERED_CALCIUM_ION_INTO_CYTOSOL_BY_SARCOPLASMIC_RETICULUM	11926	176	20	0.295153	2	6.77614	7.48895	0.0345701	0.872012	CALM1,ATP1A2	c5.bp.v6.2	7	UP
9_UP	GO_OSTEOBLAST_DIFFERENTIATION	11926	38	92	0.293141	2	6.82265	7.27993	0.034575	0.872012	SPP1,GJA1	c5.bp.v6.2	9	UP
7_DN	GO_POSITIVE_REGULATION_OF_CYTOPLASMIC_TRANSPORT	11926	18	196	0.295824	2	6.76077	7.54492	0.0345943	0.872012	ERBB4,NLGN1	c5.bp.v6.2	7	DN
1_DN	GO_REGULATION_OF_NERVOUS_SYSTEM_DEVELOPMENT	11926	27	554	1.25423	4	3.1892	3.58791	0.034598	0.872012	NTRK2,CNTN1,LRRC7,PPP3CA	c5.bp.v6.2	1	DN
3_UP	GO_PERINUCLEAR_REGION_OF_CYTOPLASM	11926	578	490	23.7481	33	1.38958	1.44294	0.0346199	0.872012	SPP1,MOBP,TF,MYO6,ANKRD13C,HMGCLL1,NOS1AP,CTNNB1,ADAM10,CLIC4,MT2A,SLC30A7,S100B,TLK2,GALNT1,FGFR1OP,PLD1,CDK5RAP2,VPS54,MAP3K4,CD2AP,LIMS1,GSN,MT1G,PREX1,MT1E,GALNT2,MEIS2,PTN,NDRG2,MT1M,PPARG,ITGB1	c5.cc.v6.2	3	UP
4_DN	REACTOME_MUSCLE_CONTRACTION	11926	130	27	0.294315	2	6.79544	7.35417	0.0346502	0.872012	CALM2,MYL6	c2.cp.reactome.v6.2	4	DN
4_DN	GO_MEMBRANE_BIOGENESIS	11926	130	27	0.294315	2	6.79544	7.35417	0.0346502	0.872012	ANK3,PTPRD	c5.bp.v6.2	4	DN
4_DN	GO_CELLULAR_CARBOHYDRATE_CATABOLIC_PROCESS	11926	130	27	0.294315	2	6.79544	7.35417	0.0346502	0.872012	CALM2,TPI1	c5.bp.v6.2	4	DN
4_DN	GO_ATP_DEPENDENT_DNA_HELICASE_ACTIVITY	11926	130	27	0.294315	2	6.79544	7.35417	0.0346502	0.872012	RAD50,CHD4	c5.mf.v6.2	4	DN
7_UP	GO_MUSCLE_TISSUE_DEVELOPMENT	11926	176	164	2.42026	6	2.47907	2.58901	0.0346514	0.872012	MEF2C,MARCKS,FGFR2,SOX9,PDLIM5,SEMA3C	c5.bp.v6.2	7	UP
3_DN	GO_DNA_STRAND_ELONGATION	11926	20	21	0.0352172	1	28.3952	31.2071	0.0346614	0.872012	RAD50	c5.bp.v6.2	3	DN
3_DN	GO_GOLGI_TO_PLASMA_MEMBRANE_PROTEIN_TRANSPORT	11926	20	21	0.0352172	1	28.3952	31.2071	0.0346614	0.872012	ANK3	c5.bp.v6.2	3	DN
3_DN	GO_NEGATIVE_REGULATION_OF_BLOOD_PRESSURE	11926	20	21	0.0352172	1	28.3952	31.2071	0.0346614	0.872012	SOD2	c5.bp.v6.2	3	DN
3_DN	GO_CELL_SUBSTRATE_ADHERENS_JUNCTION_ASSEMBLY	11926	20	21	0.0352172	1	28.3952	31.2071	0.0346614	0.872012	PTPRK	c5.bp.v6.2	3	DN
3_DN	GO_ORGANIC_HYDROXY_COMPOUND_TRANSMEMBRANE_TRANSPORTER_ACTIVITY	11926	20	21	0.0352172	1	28.3952	31.2071	0.0346614	0.872012	SLC44A1	c5.mf.v6.2	3	DN
3_DN	GO_SPECTRIN_BINDING	11926	20	21	0.0352172	1	28.3952	31.2071	0.0346614	0.872012	ANK3	c5.mf.v6.2	3	DN
5_UP	GO_RESPONSE_TO_X_RAY	11926	160	22	0.295153	2	6.77614	7.43148	0.0346649	0.872012	HIF1A,XRRA1	c5.bp.v6.2	5	UP
5_UP	GO_NEGATIVE_REGULATION_OF_PROTEIN_MATURATION	11926	160	22	0.295153	2	6.77614	7.43148	0.0346649	0.872012	SERPINE1,CD55	c5.bp.v6.2	5	UP
5_UP	GO_CARBOHYDRATE_TRANSPORTER_ACTIVITY	11926	160	22	0.295153	2	6.77614	7.43148	0.0346649	0.872012	AQP4,SLC2A3	c5.mf.v6.2	5	UP
10_UP	GO_NEUROMUSCULAR_PROCESS	11926	53	66	0.293309	2	6.81875	7.23305	0.0346848	0.872354	GRID2,SLC1A3	c5.bp.v6.2	10	UP
7_DN	GO_CELL_PART_MORPHOGENESIS	11926	18	486	0.733523	3	4.08985	4.72953	0.0347958	0.874987	ANK3,UNC5C,CTNND2	c5.bp.v6.2	7	DN
7_DN	GO_RECEPTOR_BINDING	11926	18	848	1.27989	4	3.12526	3.74459	0.0348389	0.875063	ERBB4,NLGN1,ATP1A3,DST	c5.mf.v6.2	7	DN
8_DN	GO_RECEPTOR_BINDING	11926	18	848	1.27989	4	3.12526	3.74459	0.0348389	0.875063	DNM3,ERBB4,GPNMB,DST	c5.mf.v6.2	8	DN
2_UP	GO_EXOCYTIC_VESICLE	11926	178	121	1.80597	5	2.7686	2.89766	0.0348403	0.875063	SNCAIP,DPYSL3,GRIN2A,SYTL4,SNCA	c5.cc.v6.2	2	UP
1_UP	GO_FOREBRAIN_DEVELOPMENT	11926	776	262	17.0478	25	1.46647	1.53275	0.0348403	0.875063	NFIB,SLIT3,EXT1,RYK,GSK3B,KCNC2,DOCK7,TOP2B,FRS2,KDM1A,PRKG1,EPHA5,LRRK2,TTC21B,CTNNB1,ARL13B,CDON,BMPR1A,PSEN1,PTPRZ1,LRP6,ALDH1A2,RARB,PTN,APAF1	c5.bp.v6.2	1	UP
2_DN	GO_REGULATION_OF_LEUKOCYTE_CHEMOTAXIS	11926	9	47	0.0354687	1	28.1939	32.1853	0.0349262	0.875063	VEGFA	c5.bp.v6.2	2	DN
2_DN	GO_SPINDLE_ASSEMBLY	11926	9	47	0.0354687	1	28.1939	32.1853	0.0349262	0.875063	ARHGEF10	c5.bp.v6.2	2	DN
2_DN	GO_FATTY_ACID_DERIVATIVE_METABOLIC_PROCESS	11926	9	47	0.0354687	1	28.1939	32.1853	0.0349262	0.875063	PTGDS	c5.bp.v6.2	2	DN
2_DN	GO_TRANSMEMBRANE_RECEPTOR_PROTEIN_TYROSINE_KINASE_ACTIVITY	11926	9	47	0.0354687	1	28.1939	32.1853	0.0349262	0.875063	ERBB4	c5.mf.v6.2	2	DN
4_DN	GO_POSITIVE_REGULATION_OF_CELL_GROWTH	11926	130	113	1.23176	4	3.24738	3.40315	0.034953	0.875063	H3F3A,PIN1,RIMS2,L1CAM	c5.bp.v6.2	4	DN
3_UP	GO_REGULATION_OF_CARDIAC_MUSCLE_TISSUE_DEVELOPMENT	11926	578	26	1.2601	4	3.17434	3.58688	0.0349639	0.875063	MEF2C,GJA1,MAPK14,FGFR2	c5.bp.v6.2	3	UP
3_UP	GO_POSITIVE_REGULATION_OF_DNA_BINDING	11926	578	26	1.2601	4	3.17434	3.58688	0.0349639	0.875063	CALM1,HIPK2,JAK2,EP300	c5.bp.v6.2	3	UP
3_UP	GO_BETA_CATENIN_TCF_COMPLEX_ASSEMBLY	11926	578	26	1.2601	4	3.17434	3.58688	0.0349639	0.875063	CTNNB1,CDC73,EP300,TRRAP	c5.bp.v6.2	3	UP
3_UP	GO_O_GLYCAN_PROCESSING	11926	578	26	1.2601	4	3.17434	3.58688	0.0349639	0.875063	GALNT7,GALNT1,C1GALT1,GALNT2	c5.bp.v6.2	3	UP
3_UP	GO_EMBRYONIC_CRANIAL_SKELETON_MORPHOGENESIS	11926	578	26	1.2601	4	3.17434	3.58688	0.0349639	0.875063	MEF2C,CTNNB1,FGFR2,CHST11	c5.bp.v6.2	3	UP
3_UP	GO_LATERAL_PLASMA_MEMBRANE	11926	578	26	1.2601	4	3.17434	3.58688	0.0349639	0.875063	GJA1,CTNNB1,AKAP7,IQGAP1	c5.cc.v6.2	3	UP
3_UP	GO_CADHERIN_BINDING	11926	578	26	1.2601	4	3.17434	3.58688	0.0349639	0.875063	CTNNB1,PSEN1,CD2AP,TRPC4	c5.mf.v6.2	3	UP
5_DN	GO_HUMORAL_IMMUNE_RESPONSE	11926	8	53	0.0355526	1	28.1274	32.5255	0.0350146	0.875063	VSIG4	c5.bp.v6.2	5	DN
10_UP	BIOCARTA_PLATELETAPP_PATHWAY	11926	53	8	0.0355526	1	28.1274	32.5255	0.0350146	0.875063	COL4A5	c2.cp.biocarta.v6.2	10	UP
10_UP	REACTOME_CLASS_C_3_METABOTROPIC_GLUTAMATE_PHEROMONE_RECEPTORS	11926	53	8	0.0355526	1	28.1274	32.5255	0.0350146	0.875063	GRM1	c2.cp.reactome.v6.2	10	UP
10_UP	GO_PATHWAY_RESTRICTED_SMAD_PROTEIN_PHOSPHORYLATION	11926	53	8	0.0355526	1	28.1274	32.5255	0.0350146	0.875063	TGFBR1	c5.bp.v6.2	10	UP
10_UP	GO_L_AMINO_ACID_IMPORT	11926	53	8	0.0355526	1	28.1274	32.5255	0.0350146	0.875063	SLC1A3	c5.bp.v6.2	10	UP
10_UP	GO_POSITIVE_REGULATION_OF_BONE_REMODELING	11926	53	8	0.0355526	1	28.1274	32.5255	0.0350146	0.875063	SPP1	c5.bp.v6.2	10	UP
10_UP	GO_POSITIVE_REGULATION_OF_CYTOSOLIC_CALCIUM_ION_CONCENTRATION_INVOLVED_IN_PHOSPHOLIPASE_C_ACTIVATING_G_PROTEIN_COUPLED_SIGNALING_PATHWAY	11926	53	8	0.0355526	1	28.1274	32.5255	0.0350146	0.875063	GRM1	c5.bp.v6.2	10	UP
10_UP	GO_FIBRIL	11926	53	8	0.0355526	1	28.1274	32.5255	0.0350146	0.875063	SLC1A3	c5.cc.v6.2	10	UP
3_UP	GO_REPRODUCTIVE_SYSTEM_DEVELOPMENT	11926	578	250	12.1164	19	1.56812	1.63566	0.0350155	0.875063	SPP1,SMARCC1,FRS2,FNDC3A,CTNNB1,MAPK14,PKD2,ITGB8,ZFP36L1,STK3,FGFR2,MSH2,MAP3K4,LRP6,SERPINE2,HTRA1,SOX9,LGR4,PPARG	c5.bp.v6.2	3	UP
1_UP	GO_SECOND_MESSENGER_MEDIATED_SIGNALING	11926	776	103	6.702	12	1.79051	1.90873	0.0350321	0.875063	CALM1,KCNC2,APOE,PRKG1,ASPH,EPHA5,LRRK2,CAMK2D,NDUFS4,MCU,RCAN1,ATP1A2	c5.bp.v6.2	1	UP
1_UP	GO_RESPONSE_TO_TRANSFORMING_GROWTH_FACTOR_BETA	11926	776	103	6.702	12	1.79051	1.90873	0.0350321	0.875063	MEF2C,FBN1,SMURF1,BMPR1A,EPB41L5,ADAM9,LIMS1,PDGFD,ZFHX3,ACVR1,ITGB1,APAF1	c5.bp.v6.2	1	UP
1_UP	GO_CELL_GROWTH	11926	776	103	6.702	12	1.79051	1.90873	0.0350321	0.875063	MAP1B,TIAM1,SGMS1,SLIT3,BCL2,CAMK2D,EPB41L5,XRN2,IQGAP1,ITGAV,SOCS5,ITGB1	c5.bp.v6.2	1	UP
4_UP	GO_NEGATIVE_REGULATION_OF_NEURON_APOPTOTIC_PROCESS	11926	551	97	4.48155	9	2.00823	2.12963	0.0350413	0.875063	HIPK2,OXR1,APOE,AMBRA1,NAIP,PSEN1,CPEB4,FYN,BRAF	c5.bp.v6.2	4	UP
4_UP	GO_VASCULAR_PROCESS_IN_CIRCULATORY_SYSTEM	11926	551	97	4.48155	9	2.00823	2.12963	0.0350413	0.875063	DOCK4,GJA1,DOCK5,APOE,KAT2B,PRKG1,AGT,PTPRM,PTPRJ	c5.bp.v6.2	4	UP
4_UP	BIOCARTA_GCR_PATHWAY	11926	551	16	0.739225	3	4.0583	4.78386	0.0350534	0.875063	CALM1,HSP90AA1,NFKB1	c2.cp.biocarta.v6.2	4	UP
4_UP	BIOCARTA_CARDIACEGF_PATHWAY	11926	551	16	0.739225	3	4.0583	4.78386	0.0350534	0.875063	PRKCA,AGT,NFKB1	c2.cp.biocarta.v6.2	4	UP
4_UP	REACTOME_CD28_DEPENDENT_PI3K_AKT_SIGNALING	11926	551	16	0.739225	3	4.0583	4.78386	0.0350534	0.875063	AKT3,RICTOR,FYN	c2.cp.reactome.v6.2	4	UP
4_UP	GO_CHONDROCYTE_DEVELOPMENT	11926	551	16	0.739225	3	4.0583	4.78386	0.0350534	0.875063	BMPR1B,SOX9,COL11A1	c5.bp.v6.2	4	UP
4_UP	GO_MUSCLE_HYPERTROPHY	11926	551	16	0.739225	3	4.0583	4.78386	0.0350534	0.875063	CAMK2D,AGT,PDLIM5	c5.bp.v6.2	4	UP
4_UP	GO_POSITIVE_REGULATION_OF_MESENCHYMAL_CELL_PROLIFERATION	11926	551	16	0.739225	3	4.0583	4.78386	0.0350534	0.875063	FGFR2,SOX9,FOXP2	c5.bp.v6.2	4	UP
4_UP	GO_POSITIVE_REGULATION_OF_NITRIC_OXIDE_SYNTHASE_ACTIVITY	11926	551	16	0.739225	3	4.0583	4.78386	0.0350534	0.875063	DHFR,CALM1,APOE	c5.bp.v6.2	4	UP
4_UP	GO_PROTEIN_LIPID_COMPLEX	11926	551	16	0.739225	3	4.0583	4.78386	0.0350534	0.875063	CLU,APOO,APOE	c5.cc.v6.2	4	UP
4_UP	GO_TRANSLATION_REPRESSOR_ACTIVITY	11926	551	16	0.739225	3	4.0583	4.78386	0.0350534	0.875063	CPEB2,CPEB4,SAMD4A	c5.mf.v6.2	4	UP
4_UP	GO_PHOSPHATIDYLINOSITOL_4_PHOSPHATE_BINDING	11926	551	16	0.739225	3	4.0583	4.78386	0.0350534	0.875063	PLEKHA5,SESTD1,SNX24	c5.mf.v6.2	4	UP
6_UP	GO_OSSIFICATION	11926	52	165	0.719437	3	4.16993	4.42514	0.0350727	0.875384	SPP1,GPM6B,GJA1	c5.bp.v6.2	6	UP
8_UP	GO_PHOSPHATE_CONTAINING_COMPOUND_METABOLIC_PROCESS	11926	142	1448	17.241	25	1.45003	1.55572	0.0351067	0.876075	PLCB1,GPHN,DHFR,PTPN13,PEBP1,PDE8A,KALRN,ATP1B1,NRG1,DCLK1,FGF12,CRYAB,ENPP2,VRK2,FGFR2,STK3,RASGRF2,PLD1,PGM2L1,GRIN2A,FDFT1,ACTN2,SCG2,SYNJ2,HMGCR	c5.bp.v6.2	8	UP
5_UP	GO_INTERACTION_WITH_HOST	11926	160	92	1.23428	4	3.24076	3.40201	0.0351164	0.876159	CXCR4,CD55,MOG,TFRC	c5.bp.v6.2	5	UP
8_UP	GO_EYE_DEVELOPMENT	11926	142	204	2.42898	6	2.47017	2.58107	0.0351358	0.876403	DSCAM,VIM,CRYAB,GJA1,CLIC4,JAG1	c5.bp.v6.2	8	UP
1_DN	HALLMARK_INTERFERON_GAMMA_RESPONSE	11926	27	131	0.296579	2	6.74357	7.29672	0.035139	0.876403	AUTS2,SOD2	h.all.v6.2	1	DN
3_UP	GO_DOUBLE_STRANDED_DNA_BINDING	11926	578	473	22.9242	32	1.3959	1.44945	0.0351515	0.876556	MEF2C,POU2F1,KDM6A,BTBD8,BACH2,SMARCC1,PHF21A,SFPQ,HNRNPC,NRF1,ZNF718,ZNF536,CTNNB1,MSH3,NFE2L2,NFIA,EP300,RARB,KAT2B,FUBP3,XRN2,ZNF736,ETV6,NUP153,MSH2,RAD51B,ZNF680,MEIS2,MBD2,ZNF138,SOX9,PPARG	c5.mf.v6.2	3	UP
10_UP	GO_LOCOMOTION	11926	53	704	3.12863	7	2.2374	2.43972	0.0351647	0.876728	ENPP2,RPS6KA5,MOG,TUBB2B,DNER,ANLN,TGFBR1	c5.bp.v6.2	10	UP
10_DN	GO_SINGLE_ORGANISM_CELL_ADHESION	11926	13	276	0.300855	2	6.64771	7.72061	0.0351836	0.877038	NLGN4Y,CTNNA3	c5.bp.v6.2	10	DN
3_UP	GO_KINESIN_COMPLEX	11926	578	38	1.84169	5	2.7149	2.99149	0.0352015	0.877166	KIF16B,STARD9,KIF6,KIF27,KIF13B	c5.cc.v6.2	3	UP
3_UP	GO_NUCLEAR_INNER_MEMBRANE	11926	578	38	1.84169	5	2.7149	2.99149	0.0352015	0.877166	RNF13,DPY19L1,ATP11B,DPY19L3,LEMD3	c5.cc.v6.2	3	UP
4_DN	GO_NEUROMUSCULAR_PROCESS	11926	130	66	0.719437	3	4.16993	4.39819	0.0352182	0.877369	JPH4,KCNAB2,FGF12	c5.bp.v6.2	4	DN
4_UP	REACTOME_CELL_CELL_COMMUNICATION	11926	551	82	3.78853	8	2.11164	2.24976	0.0352288	0.877369	DSCAM,CDH12,CADM1,DCC,PARD3,KIRREL3,FYN,CDH2	c2.cp.reactome.v6.2	4	UP
4_UP	GO_EYE_MORPHOGENESIS	11926	551	82	3.78853	8	2.11164	2.24976	0.0352288	0.877369	HIPK2,DSCAM,MAN2A1,SOX9,NF1,PTPRM,AGTPBP1,FBN1	c5.bp.v6.2	4	UP
7_DN	GO_POSITIVE_REGULATION_OF_NEURON_PROJECTION_DEVELOPMENT	11926	18	198	0.298843	2	6.69248	7.46688	0.0352433	0.877571	LRRC7,NLGN1	c5.bp.v6.2	7	DN
2_UP	GO_POSITIVE_REGULATION_OF_G1_S_TRANSITION_OF_MITOTIC_CELL_CYCLE	11926	178	20	0.298507	2	6.7	7.40284	0.0352922	0.878153	PLCB1,RDX	c5.bp.v6.2	2	UP
2_UP	GO_PROTEIN_LIPID_COMPLEX_SUBUNIT_ORGANIZATION	11926	178	20	0.298507	2	6.7	7.40284	0.0352922	0.878153	ABCA1,ABCA5	c5.bp.v6.2	2	UP
2_UP	GO_POSITIVE_REGULATION_OF_POTASSIUM_ION_TRANSMEMBRANE_TRANSPORT	11926	178	20	0.298507	2	6.7	7.40284	0.0352922	0.878153	AKAP6,ATP1B1	c5.bp.v6.2	2	UP
2_UP	GO_ALPHA_TUBULIN_BINDING	11926	178	20	0.298507	2	6.7	7.40284	0.0352922	0.878153	SNCA,PACRG	c5.mf.v6.2	2	UP
8_UP	GO_REGULATION_OF_VASODILATION	11926	142	25	0.297669	2	6.71887	7.30254	0.0353178	0.878314	GJA1,HMGCR	c5.bp.v6.2	8	UP
8_UP	GO_POSITIVE_REGULATION_OF_CALCIUM_ION_TRANSMEMBRANE_TRANSPORTER_ACTIVITY	11926	142	25	0.297669	2	6.71887	7.30254	0.0353178	0.878314	ATP1B1,HSPA2	c5.bp.v6.2	8	UP
8_UP	GO_WALKING_BEHAVIOR	11926	142	25	0.297669	2	6.71887	7.30254	0.0353178	0.878314	OXR1,CNTN2	c5.bp.v6.2	8	UP
1_DN	GO_RESPONSE_TO_INORGANIC_SUBSTANCE	11926	27	322	0.728995	3	4.11525	4.53628	0.0353417	0.878631	ANK3,SOD2,PPP3CA	c5.bp.v6.2	1	DN
10_UP	GO_REGULATION_OF_NERVOUS_SYSTEM_DEVELOPMENT	11926	53	554	2.46202	6	2.43703	2.63804	0.0353433	0.878631	DSCAM,GRID2,GFAP,SPP1,VIM,GPRC5B	c5.bp.v6.2	10	UP
6_UP	GO_LIPASE_ACTIVITY	11926	52	68	0.296495	2	6.74548	7.15379	0.0353754	0.878709	PLCB1,ENPP2	c5.mf.v6.2	6	UP
10_DN	GO_PLATELET_DERIVED_GROWTH_FACTOR_RECEPTOR_SIGNALING_PATHWAY	11926	13	33	0.0359718	1	27.7995	30.8717	0.0353981	0.878709	CLASP2	c5.bp.v6.2	10	DN
10_DN	GO_AMMONIUM_TRANSPORT	11926	13	33	0.0359718	1	27.7995	30.8717	0.0353981	0.878709	SLC44A1	c5.bp.v6.2	10	DN
9_DN	GO_PLATELET_DERIVED_GROWTH_FACTOR_RECEPTOR_SIGNALING_PATHWAY	11926	13	33	0.0359718	1	27.7995	30.8717	0.0353981	0.878709	CLASP2	c5.bp.v6.2	9	DN
9_DN	GO_AMMONIUM_TRANSPORT	11926	13	33	0.0359718	1	27.7995	30.8717	0.0353981	0.878709	SLC44A1	c5.bp.v6.2	9	DN
2_UP	GO_LIPID_LOCALIZATION	11926	178	163	2.43284	6	2.46626	2.57494	0.0354038	0.878709	ABCC4,ABCA1,OSBPL3,SLCO3A1,ABCA5,APOD	c5.bp.v6.2	2	UP
6_DN	GO_NEGATIVE_REGULATION_OF_CATION_TRANSMEMBRANE_TRANSPORT	11926	11	39	0.0359718	1	27.7995	31.1862	0.035404	0.878709	ANK3	c5.bp.v6.2	6	DN
6_DN	GO_REGULATION_OF_LIPID_KINASE_ACTIVITY	11926	11	39	0.0359718	1	27.7995	31.1862	0.035404	0.878709	ERBB4	c5.bp.v6.2	6	DN
6_DN	GO_SUBSTANTIA_NIGRA_DEVELOPMENT	11926	11	39	0.0359718	1	27.7995	31.1862	0.035404	0.878709	MBP	c5.bp.v6.2	6	DN
5_UP	GO_PATTERN_SPECIFICATION_PROCESS	11926	160	230	3.0857	7	2.26853	2.36792	0.0354156	0.878838	GNA13,HIF1A,RTTN,GJA1,HHIP,FGFR2,COBL	c5.bp.v6.2	5	UP
7_UP	GO_NEURAL_CREST_CELL_DIFFERENTIATION	11926	176	49	0.723126	3	4.14865	4.411	0.0354779	0.880227	MEF2C,SOX9,SEMA3C	c5.bp.v6.2	7	UP
7_UP	GO_REGULATION_OF_ORGANELLE_ASSEMBLY	11926	176	123	1.81519	5	2.75453	2.88187	0.0355015	0.880652	MEF2C,PIP4K2A,RABGAP1,EVI5,GSN	c5.bp.v6.2	7	UP
8_UP	GO_CELLULAR_RESPONSE_TO_INORGANIC_SUBSTANCE	11926	142	104	1.2383	4	3.23023	3.386	0.03552	0.880952	TF,IQGAP1,KCNC2,CLIC4	c5.bp.v6.2	8	UP
7_UP	GO_PLACENTA_DEVELOPMENT	11926	176	84	1.23964	4	3.22673	3.39178	0.0355444	0.881023	SPP1,ZFP36L1,ITGB8,FGFR2	c5.bp.v6.2	7	UP
7_UP	GO_RESPONSE_TO_CALCIUM_ION	11926	176	84	1.23964	4	3.22673	3.39178	0.0355444	0.881023	CALM1,MEF2C,AHCYL1,SPARC	c5.bp.v6.2	7	UP
4_DN	GO_KINASE_BINDING	11926	130	477	5.19956	10	1.92324	2.02143	0.0355824	0.881023	CALM2,ANK2,DLG2,THY1,CLASP2,PIN1,RYR2,CDC37,CACNB4,PTPRK	c5.mf.v6.2	4	DN
1_DN	GO_CELL_JUNCTION_ORGANIZATION	11926	27	132	0.298843	2	6.69248	7.24017	0.0356305	0.881023	CDH18,DST	c5.bp.v6.2	1	DN
8_DN	KEGG_ARACHIDONIC_ACID_METABOLISM	11926	18	24	0.0362234	1	27.6065	30.3296	0.0356353	0.881023	PTGDS	c2.cp.kegg.v6.2	8	DN
7_DN	GO_MITOTIC_CYTOKINESIS	11926	18	24	0.0362234	1	27.6065	30.3296	0.0356353	0.881023	ANK3	c5.bp.v6.2	7	DN
7_DN	GO_GLUTAMATE_SECRETION	11926	18	24	0.0362234	1	27.6065	30.3296	0.0356353	0.881023	PPFIA2	c5.bp.v6.2	7	DN
8_DN	GO_ARACHIDONIC_ACID_METABOLIC_PROCESS	11926	18	24	0.0362234	1	27.6065	30.3296	0.0356353	0.881023	PTGDS	c5.bp.v6.2	8	DN
8_DN	GO_MICROTUBULE_POLYMERIZATION	11926	18	24	0.0362234	1	27.6065	30.3296	0.0356353	0.881023	CLASP2	c5.bp.v6.2	8	DN
1_DN	GO_REGULATION_OF_PROTEIN_TARGETING_TO_MEMBRANE	11926	27	16	0.0362234	1	27.6065	30.405	0.0356368	0.881023	ANK3	c5.bp.v6.2	1	DN
1_DN	GO_MUSCLE_HYPERTROPHY	11926	27	16	0.0362234	1	27.6065	30.405	0.0356368	0.881023	PPP3CA	c5.bp.v6.2	1	DN
1_DN	GO_EYE_PHOTORECEPTOR_CELL_DEVELOPMENT	11926	27	16	0.0362234	1	27.6065	30.405	0.0356368	0.881023	NTRK2	c5.bp.v6.2	1	DN
1_DN	GO_MICROTUBULE_END	11926	27	16	0.0362234	1	27.6065	30.405	0.0356368	0.881023	DST	c5.cc.v6.2	1	DN
1_DN	GO_POLY_PURINE_TRACT_BINDING	11926	27	16	0.0362234	1	27.6065	30.405	0.0356368	0.881023	KHDRBS2	c5.mf.v6.2	1	DN
10_UP	GO_POST_EMBRYONIC_DEVELOPMENT	11926	53	67	0.297753	2	6.71698	7.12152	0.0356521	0.881023	DSCAM,TGFBR1	c5.bp.v6.2	10	UP
3_DN	GO_CELLULAR_RESPONSE_TO_ABIOTIC_STIMULUS	11926	20	179	0.300184	2	6.66257	7.36053	0.0356555	0.881023	NEUROD2,PTPRK	c5.bp.v6.2	3	DN
2_DN	GO_ARTERY_DEVELOPMENT	11926	9	48	0.0362234	1	27.6065	31.5003	0.0356574	0.881023	VEGFA	c5.bp.v6.2	2	DN
2_DN	GO_REGULATION_OF_ORGAN_GROWTH	11926	9	48	0.0362234	1	27.6065	31.5003	0.0356574	0.881023	ERBB4	c5.bp.v6.2	2	DN
2_DN	GO_PERIPHERAL_NERVOUS_SYSTEM_DEVELOPMENT	11926	9	48	0.0362234	1	27.6065	31.5003	0.0356574	0.881023	ARHGEF10	c5.bp.v6.2	2	DN
2_DN	GO_POSITIVE_REGULATION_OF_ENDOTHELIAL_CELL_PROLIFERATION	11926	9	48	0.0362234	1	27.6065	31.5003	0.0356574	0.881023	VEGFA	c5.bp.v6.2	2	DN
2_DN	GO_PHOSPHATIDYLINOSITOL_3_KINASE_ACTIVITY	11926	9	48	0.0362234	1	27.6065	31.5003	0.0356574	0.881023	ERBB4	c5.mf.v6.2	2	DN
5_DN	GO_SEGMENTATION	11926	8	54	0.0362234	1	27.6065	31.9113	0.0356648	0.881047	ZEB2	c5.bp.v6.2	5	DN
4_UP	GO_RENAL_TUBULE_DEVELOPMENT	11926	551	40	1.84806	5	2.70554	2.96657	0.0358463	0.885372	SOX9,FGF2,FGF1,PBX1,FAT4	c5.bp.v6.2	4	UP
6_UP	GO_CELL_PROJECTION_PART	11926	52	721	3.14372	7	2.22666	2.43101	0.0358686	0.885763	DLGAP1,DSCAM,CALM1,CLU,SLC1A3,SNTG1,NRGN	c5.cc.v6.2	6	UP
1_DN	GO_POSITIVE_REGULATION_OF_NERVOUS_SYSTEM_DEVELOPMENT	11926	27	324	0.733523	3	4.08985	4.5073	0.0358993	0.886364	NTRK2,CNTN1,LRRC7	c5.bp.v6.2	1	DN
9_UP	GO_SENSORY_PERCEPTION_OF_MECHANICAL_STIMULUS	11926	38	94	0.299514	2	6.67749	7.12099	0.0359604	0.887553	SLC1A3,FAM107B	c5.bp.v6.2	9	UP
9_UP	GO_CELL_JUNCTION_ASSEMBLY	11926	38	94	0.299514	2	6.67749	7.12099	0.0359604	0.887553	UGT8,GJA1	c5.bp.v6.2	9	UP
4_DN	GO_NITROGEN_COMPOUND_TRANSPORT	11926	130	347	3.78249	8	2.11501	2.21599	0.0360144	0.888524	RPS28,RBFOX1,ZC3H11A,PPFIA2,RAB3A,HNRNPA1,RIMS2,CACNB4	c5.bp.v6.2	4	DN
8_UP	KEGG_LONG_TERM_POTENTIATION	11926	142	61	0.726312	3	4.13045	4.36229	0.0360321	0.888524	PLCB1,GRM5,GRIN2A	c2.cp.kegg.v6.2	8	UP
8_UP	GO_FIBROBLAST_GROWTH_FACTOR_RECEPTOR_SIGNALING_PATHWAY	11926	142	61	0.726312	3	4.13045	4.36229	0.0360321	0.888524	IQGAP1,FGF12,FGFR2	c5.bp.v6.2	8	UP
8_UP	GO_CARDIAC_CONDUCTION	11926	142	61	0.726312	3	4.13045	4.36229	0.0360321	0.888524	SLC8A1,ATP1B1,GJA1	c5.bp.v6.2	8	UP
8_UP	GO_POSITIVE_REGULATION_OF_OSSIFICATION	11926	142	61	0.726312	3	4.13045	4.36229	0.0360321	0.888524	SLC8A1,GJA1,JAG1	c5.bp.v6.2	8	UP
4_UP	GO_REGULATION_OF_CELL_PROJECTION_ASSEMBLY	11926	551	113	5.22078	10	1.91542	2.0227	0.0360482	0.888763	HSP90AA1,BCAS3,PLD1,FER,SSH2,TBC1D5,WDPCP,RDX,DPYSL3,EVI5	c5.bp.v6.2	4	UP
6_UP	GO_SINGLE_ORGANISM_BEHAVIOR	11926	52	287	1.25138	4	3.19646	3.41247	0.0360602	0.888899	OXR1,PLCB1,SLC1A3,NRGN	c5.bp.v6.2	6	UP
2_DN	GO_NEUROGENESIS	11926	9	1028	0.775784	3	3.86706	5.31177	0.0361424	0.890767	ERBB4,VEGFA,ARHGEF10	c5.bp.v6.2	2	DN
7_UP	GO_TUBE_MORPHOGENESIS	11926	176	210	3.09911	7	2.25871	2.35576	0.036161	0.891065	MEF2C,GJA1,LMO4,PAK1,FGFR2,SOX9,HHIP	c5.bp.v6.2	7	UP
4_UP	GO_LAMELLIPODIUM	11926	551	145	6.69923	12	1.79125	1.88177	0.0362014	0.891272	PTPRZ1,APP,FER,PTPN13,ITGAV,ENAH,RDX,DPYSL3,PTPRM,ABI1,SH3RF1,CDH2	c5.cc.v6.2	4	UP
5_UP	HALLMARK_KRAS_SIGNALING_UP	11926	160	136	1.82458	5	2.74035	2.86459	0.0362033	0.891272	CXCR4,APOD,GPNMB,GPRC5B,CPE	h.all.v6.2	5	UP
7_UP	GO_EPITHELIUM_DEVELOPMENT	11926	176	557	8.22002	14	1.70316	1.78351	0.0362171	0.891272	MEF2C,VIM,ZFP36L1,GJA1,LMO4,PAK1,FGFR2,SOX9,CYP7B1,HHIP,SERPINE2,CNN3,PTN,SEMA3C	c5.bp.v6.2	7	UP
1_UP	GO_ZINC_ION_BINDING	11926	776	815	53.0304	66	1.24457	1.29083	0.0362528	0.891272	KDM4C,ZDHHC11B,C9orf3,MNAT1,ZNF407,RNF13,LNX1,ZDHHC11,ABLIM1,PHF21A,ANKIB1,VPS8,PCGF5,ZDHHC21,PIAS2,NR6A1,NSMCE2,ADAM10,RNF111,ZMYND11,TAB2,RC3H1,SH3RF3,KDM5A,MAN2A1,EP300,MTR,RNF180,EEA1,SEC24B,TET2,ADAMTS3,RNF38,NUP153,KCMF1,TAF2,RYBP,RNF169,MARCH8,CSRP1,ZNRF2,ADAM9,IDE,APIP,USP49,LONRF1,CBLB,UTRN,MT1M,LIMS1,MT1G,SETDB2,MT1E,ADAMTS19,MSL2,RNF2,ADAMTS16,RSPRY1,ZFHX3,ZFAND1,RARB,RBM4,ADAM32,USP13,ALKBH8,ADAMTSL1	c5.mf.v6.2	1	UP
3_DN	GO_NEGATIVE_REGULATION_OF_CATION_CHANNEL_ACTIVITY	11926	20	22	0.0368942	1	27.1045	29.7234	0.0362831	0.891272	ANK3	c5.bp.v6.2	3	DN
3_DN	GO_PROTEIN_TARGETING_TO_PLASMA_MEMBRANE	11926	20	22	0.0368942	1	27.1045	29.7234	0.0362831	0.891272	ANK3	c5.bp.v6.2	3	DN
3_DN	GO_REGULATION_OF_LONG_TERM_NEURONAL_SYNAPTIC_PLASTICITY	11926	20	22	0.0368942	1	27.1045	29.7234	0.0362831	0.891272	GRIK2	c5.bp.v6.2	3	DN
3_DN	GO_POSITIVE_REGULATION_OF_HISTONE_METHYLATION	11926	20	22	0.0368942	1	27.1045	29.7234	0.0362831	0.891272	AUTS2	c5.bp.v6.2	3	DN
3_DN	GO_NEGATIVE_REGULATION_OF_TELOMERE_MAINTENANCE	11926	20	22	0.0368942	1	27.1045	29.7234	0.0362831	0.891272	RAD50	c5.bp.v6.2	3	DN
3_DN	GO_ATP_HYDROLYSIS_COUPLED_TRANSMEMBRANE_TRANSPORT	11926	20	22	0.0368942	1	27.1045	29.7234	0.0362831	0.891272	ATP1A3	c5.bp.v6.2	3	DN
3_DN	GO_RECIPROCAL_DNA_RECOMBINATION	11926	20	22	0.0368942	1	27.1045	29.7234	0.0362831	0.891272	RAD50	c5.bp.v6.2	3	DN
3_DN	GO_REGULATION_OF_OXIDATIVE_STRESS_INDUCED_INTRINSIC_APOPTOTIC_SIGNALING_PATHWAY	11926	20	22	0.0368942	1	27.1045	29.7234	0.0362831	0.891272	SOD2	c5.bp.v6.2	3	DN
3_DN	GO_SITE_OF_DOUBLE_STRAND_BREAK	11926	20	22	0.0368942	1	27.1045	29.7234	0.0362831	0.891272	RAD50	c5.cc.v6.2	3	DN
3_DN	GO_TRANSMITTER_GATED_CHANNEL_ACTIVITY	11926	20	22	0.0368942	1	27.1045	29.7234	0.0362831	0.891272	GRIK2	c5.mf.v6.2	3	DN
6_DN	GO_NEURON_NEURON_SYNAPTIC_TRANSMISSION	11926	11	40	0.0368942	1	27.1045	30.3872	0.0362966	0.891272	GRIK2	c5.bp.v6.2	6	DN
6_DN	GO_BODY_FLUID_SECRETION	11926	11	40	0.0368942	1	27.1045	30.3872	0.0362966	0.891272	ERBB4	c5.bp.v6.2	6	DN
6_DN	GO_INTERCALATED_DISC	11926	11	40	0.0368942	1	27.1045	30.3872	0.0362966	0.891272	ANK3	c5.cc.v6.2	6	DN
6_DN	GO_NEUROTRANSMITTER_RECEPTOR_ACTIVITY	11926	11	40	0.0368942	1	27.1045	30.3872	0.0362966	0.891272	GRIK2	c5.mf.v6.2	6	DN
5_DN	GO_TISSUE_MIGRATION	11926	8	55	0.0368942	1	27.1045	31.32	0.0363146	0.891272	ZEB2	c5.bp.v6.2	5	DN
5_DN	GO_TRANSCRIPTION_FACTOR_ACTIVITY_RNA_POLYMERASE_II_DISTAL_ENHANCER_SEQUENCE_SPECIFIC_BINDING	11926	8	55	0.0368942	1	27.1045	31.32	0.0363146	0.891272	ZEB2	c5.mf.v6.2	5	DN
5_UP	GO_G_PROTEIN_COUPLED_RECEPTOR_SIGNALING_PATHWAY_COUPLED_TO_CYCLIC_NUCLEOTIDE_SECOND_MESSENGER	11926	160	93	1.24769	4	3.20591	3.3635	0.0363249	0.891272	GNA13,RGS1,CACNA1D,APLP1	c5.bp.v6.2	5	UP
2_DN	GO_POSITIVE_REGULATION_OF_CELL_COMMUNICATION	11926	9	1030	0.777293	3	3.85955	5.30046	0.0363254	0.891272	CHI3L1,ERBB4,VEGFA	c5.bp.v6.2	2	DN
6_UP	KEGG_PHOSPHATIDYLINOSITOL_SIGNALING_SYSTEM	11926	52	69	0.300855	2	6.64771	7.04679	0.0363315	0.891272	PLCB1,CALM1	c2.cp.kegg.v6.2	6	UP
6_UP	KEGG_MELANOGENESIS	11926	52	69	0.300855	2	6.64771	7.04679	0.0363315	0.891272	PLCB1,CALM1	c2.cp.kegg.v6.2	6	UP
6_UP	GO_POTASSIUM_CHANNEL_COMPLEX	11926	52	69	0.300855	2	6.64771	7.04679	0.0363315	0.891272	KCNQ5,CALM1	c5.cc.v6.2	6	UP
4_DN	GO_REGULATION_OF_CELL_GROWTH	11926	130	285	3.10666	7	2.25323	2.35762	0.0363694	0.891682	NDUFA13,H3F3A,PPP2CA,CLASP2,PIN1,RIMS2,L1CAM	c5.bp.v6.2	4	DN
2_DN	GO_REGULATION_OF_PHOSPHOLIPID_METABOLIC_PROCESS	11926	9	49	0.036978	1	27.0431	30.844	0.0363881	0.891682	ERBB4	c5.bp.v6.2	2	DN
2_DN	GO_REGULATION_OF_PROTEIN_ACETYLATION	11926	9	49	0.036978	1	27.0431	30.844	0.0363881	0.891682	AUTS2	c5.bp.v6.2	2	DN
2_DN	GO_NEURAL_CREST_CELL_DIFFERENTIATION	11926	9	49	0.036978	1	27.0431	30.844	0.0363881	0.891682	ERBB4	c5.bp.v6.2	2	DN
2_DN	GO_VESICLE_LUMEN	11926	9	49	0.036978	1	27.0431	30.844	0.0363881	0.891682	VEGFA	c5.cc.v6.2	2	DN
3_UP	GO_REGULATION_OF_CELLULAR_RESPONSE_TO_GROWTH_FACTOR_STIMULUS	11926	578	154	7.46369	13	1.74177	1.8286	0.0363918	0.891682	NEO1,HIPK2,ZNF451,FBN1,CTNNB1,RNF111,SMURF1,SMURF2,VWC2L,FGFR2,LEMD3,CHST11,HTRA1	c5.bp.v6.2	3	UP
6_DN	GO_POSITIVE_REGULATION_OF_ESTABLISHMENT_OF_PROTEIN_LOCALIZATION	11926	11	334	0.308066	2	6.49211	7.75062	0.0363959	0.891682	ERBB4,ANK3	c5.bp.v6.2	6	DN
8_UP	GO_POSITIVE_REGULATION_OF_CELL_DEATH	11926	142	438	5.21516	10	1.91749	2.00989	0.0364001	0.891682	KCNMA1,KALRN,APOE,STK3,RASGRF2,LPAR1,GRIN2A,F3,RAC1,HMGCR	c5.bp.v6.2	8	UP
7_UP	KEGG_REGULATION_OF_ACTIN_CYTOSKELETON	11926	176	166	2.44977	6	2.44921	2.55629	0.0364359	0.892028	ACTB,PIP4K2A,ITGB8,PAK1,FGFR2,GSN	c2.cp.kegg.v6.2	7	UP
10_DN	GO_INTRASPECIES_INTERACTION_BETWEEN_ORGANISMS	11926	13	34	0.0370619	1	26.9819	29.9373	0.0364525	0.892028	NLGN4Y	c5.bp.v6.2	10	DN
9_DN	GO_INTRASPECIES_INTERACTION_BETWEEN_ORGANISMS	11926	13	34	0.0370619	1	26.9819	29.9373	0.0364525	0.892028	NLGN4Y	c5.bp.v6.2	9	DN
10_DN	GO_GLUTAMATE_RECEPTOR_BINDING	11926	13	34	0.0370619	1	26.9819	29.9373	0.0364525	0.892028	DNM3	c5.mf.v6.2	10	DN
9_DN	GO_GLUTAMATE_RECEPTOR_BINDING	11926	13	34	0.0370619	1	26.9819	29.9373	0.0364525	0.892028	DNM3	c5.mf.v6.2	9	DN
6_UP	GO_SECRETORY_VESICLE	11926	52	288	1.25574	4	3.18536	3.40016	0.0364531	0.892028	CLU,TF,LAMP2,STXBP5L	c5.cc.v6.2	6	UP
3_DN	GO_CELL_CELL_SIGNALING	11926	20	444	0.744592	3	4.02905	4.58619	0.036495	0.892892	PPFIA2,GRIK2,MBP	c5.bp.v6.2	3	DN
2_UP	GO_SYNAPSE_ASSEMBLY	11926	178	49	0.731343	3	4.10204	4.35984	0.0365014	0.892892	DSCAM,APP,SDK1	c5.bp.v6.2	2	UP
8_UP	GO_RESPONSE_TO_ABIOTIC_STIMULUS	11926	142	693	8.25138	14	1.69669	1.78871	0.036514	0.893042	SLC8A1,KCNMA1,ATP1B1,MAG,HSPA2,CRYAB,GJA1,KCNC2,KCNJ3,LPAR1,GRIN2A,F3,RAC1,HMGCR	c5.bp.v6.2	8	UP
4_DN	GO_POSITIVE_REGULATION_OF_SECRETION	11926	130	225	2.45262	6	2.44636	2.55756	0.0365228	0.893098	MIF,SEPT5,CCK,RAB3A,CLASP2,STXBP5L	c5.bp.v6.2	4	DN
1_UP	GO_REGULATION_OF_TRANSPORTER_ACTIVITY	11926	776	151	9.82526	16	1.62846	1.71764	0.0365696	0.893954	CALM1,MEF2C,CACNA1D,SGK3,NOS1AP,STK39,BCL2,AHCYL1,ASPH,JPH1,CAMK2D,OXSR1,ATP1B2,UTRN,ATP1A2,AKAP7	c5.bp.v6.2	1	UP
4_UP	GO_REGULATION_OF_RESPONSE_TO_EXTERNAL_STIMULUS	11926	551	591	27.3051	37	1.35506	1.40598	0.0365824	0.893954	CALM1,SPP1,GRID2,LPAR1,ROBO1,CDK19,SLC1A3,PIP4K2A,GJA1,DSCAM,PRKCA,SUPT3H,MBD5,APOE,AMBRA1,GPRC5B,HTRA1,CD55,FGF2,OTUD7A,WDFY3,F3,CAMKMT,PRKG1,JAM3,FGF1,EXOC4,RICTOR,AGT,FYN,BRAF,NPC1,PUM1,NFE2L2,NFKB1,TNIK,ATG7	c5.bp.v6.2	4	UP
4_DN	GO_EPHRIN_RECEPTOR_SIGNALING_PATHWAY	11926	130	67	0.730337	3	4.10769	4.32908	0.0365839	0.893954	KALRN,EPHB6,NGEF	c5.bp.v6.2	4	DN
4_DN	GO_CHAPERONE_BINDING	11926	130	67	0.730337	3	4.10769	4.32908	0.0365839	0.893954	ATP1A3,CDC37,AHSA1	c5.mf.v6.2	4	DN
8_UP	GO_SKELETAL_SYSTEM_MORPHOGENESIS	11926	142	105	1.25021	4	3.19946	3.3522	0.0365973	0.894124	HHIP,INSIG1,FGFR2,SATB2	c5.bp.v6.2	8	UP
8_UP	GO_TISSUE_DEVELOPMENT	11926	142	894	10.6446	17	1.59705	1.69129	0.0367288	0.897177	DSCAM,SPP1,SLC8A1,VIM,GAP43,IQGAP1,HHIP,NRG1,GJA1,CLIC4,JAG1,FGFR2,STK3,DHCR24,SATB2,ACTN2,RAC1	c5.bp.v6.2	8	UP
3_DN	GO_AGING	11926	20	182	0.305215	2	6.55275	7.23642	0.0367542	0.897638	MBP,SOD2	c5.bp.v6.2	3	DN
2_UP	GO_CELL_CELL_ADHESION_VIA_PLASMA_MEMBRANE_ADHESION_MOLECULES	11926	178	84	1.25373	4	3.19048	3.35222	0.0368166	0.898756	DSCAM,GRID2,DCHS2,SDK1	c5.bp.v6.2	2	UP
2_UP	GO_RESPONSE_TO_CALCIUM_ION	11926	178	84	1.25373	4	3.19048	3.35222	0.0368166	0.898756	SPARC,JUND,FOS,ADCY1	c5.bp.v6.2	2	UP
2_DN	GO_NEGATIVE_REGULATION_OF_CELL_PROLIFERATION	11926	9	414	0.312427	2	6.4015	7.97599	0.0368196	0.898756	PTGDS,ERBB4	c5.bp.v6.2	2	DN
7_DN	GO_PROTEIN_HOMODIMERIZATION_ACTIVITY	11926	18	497	0.750126	3	3.99933	4.61979	0.0368335	0.898936	ERBB4,GRIK2,DST	c5.mf.v6.2	7	DN
4_UP	GO_PEPTIDASE_INHIBITOR_ACTIVITY	11926	551	68	3.14171	7	2.22809	2.38637	0.0368569	0.899348	SPOCK3,CST3,APP,NAIP,BIRC6,AGT,TIMP2	c5.mf.v6.2	4	UP
8_UP	REACTOME_TRANSMISSION_ACROSS_CHEMICAL_SYNAPSES	11926	142	154	1.83364	5	2.72682	2.84944	0.0368678	0.899379	PLCB1,KCNJ3,RASGRF2,GRIN2A,ACTN2	c2.cp.reactome.v6.2	8	UP
7_UP	GO_REGULATION_OF_SYNAPSE_ORGANIZATION	11926	176	85	1.2544	4	3.18877	3.34962	0.0368855	0.899379	MEF2C,APOE,PTN,PDLIM5	c5.bp.v6.2	7	UP
7_UP	GO_CARDIAC_MUSCLE_TISSUE_DEVELOPMENT	11926	176	85	1.2544	4	3.18877	3.34962	0.0368855	0.899379	MEF2C,MARCKS,FGFR2,PDLIM5	c5.bp.v6.2	7	UP
7_DN	GO_REGULATION_OF_CHROMOSOME_ORGANIZATION	11926	18	203	0.306389	2	6.52764	7.27864	0.0368867	0.899379	AUTS2,RAD50	c5.bp.v6.2	7	DN
8_UP	GO_HEART_DEVELOPMENT	11926	142	319	3.79826	8	2.10623	2.20225	0.0368909	0.899379	SLC8A1,NRG1,FGF12,GJA1,JAG1,FGFR2,STK3,ACTN2	c5.bp.v6.2	8	UP
6_UP	GO_INTRACELLULAR_VESICLE	11926	52	887	3.86752	8	2.06851	2.274	0.0369156	0.899821	CLU,TF,GJA1,LAMP2,CLIC4,NRGN,APOE,STXBP5L	c5.cc.v6.2	6	UP
5_DN	GO_PIGMENTATION	11926	8	56	0.037565	1	26.6205	30.7504	0.0369641	0.899858	ZEB2	c5.bp.v6.2	5	DN
5_DN	GO_CONDENSED_CHROMOSOME_CENTROMERIC_REGION	11926	8	56	0.037565	1	26.6205	30.7504	0.0369641	0.899858	CLASP2	c5.cc.v6.2	5	DN
3_UP	GO_NEGATIVE_REGULATION_OF_DNA_METABOLIC_PROCESS	11926	578	79	3.82878	8	2.08944	2.22909	0.0370202	0.899858	HNRNPU,ZRANB3,GJA1,HNRNPC,MSH3,MSH2,POT1,PPARG	c5.bp.v6.2	3	UP
3_UP	GO_NUCLEAR_MATRIX	11926	578	79	3.82878	8	2.08944	2.22909	0.0370202	0.899858	SCAF8,SFPQ,PHACTR3,JAK2,AHCTF1,CLIC4,POLA1,SPARC	c5.cc.v6.2	3	UP
1_DN	GO_ACTIN_CYTOSKELETON	11926	27	328	0.742579	3	4.03997	4.45066	0.0370284	0.899858	LRRC7,DST,KALRN	c5.cc.v6.2	1	DN
4_DN	REACTOME_MAPK_TARGETS_NUCLEAR_EVENTS_MEDIATED_BY_MAP_KINASES	11926	130	28	0.305215	2	6.55275	7.0686	0.0370543	0.899858	PPP2CA,MAPK10	c2.cp.reactome.v6.2	4	DN
4_DN	GO_RESPONSE_TO_ELECTRICAL_STIMULUS	11926	130	28	0.305215	2	6.55275	7.0686	0.0370543	0.899858	RAB3A,NEUROD2	c5.bp.v6.2	4	DN
4_DN	GO_POSITIVE_REGULATION_OF_SODIUM_ION_TRANSPORT	11926	130	28	0.305215	2	6.55275	7.0686	0.0370543	0.899858	ANK3,FGF12	c5.bp.v6.2	4	DN
4_DN	GO_WNT_SIGNALING_PATHWAY_CALCIUM_MODULATING_PATHWAY	11926	130	28	0.305215	2	6.55275	7.0686	0.0370543	0.899858	CALM2,PPP3CA	c5.bp.v6.2	4	DN
4_DN	GO_REGULATION_OF_CATECHOLAMINE_SECRETION	11926	130	28	0.305215	2	6.55275	7.0686	0.0370543	0.899858	CHGA,SNCG	c5.bp.v6.2	4	DN
4_DN	GO_PRESYNAPTIC_ACTIVE_ZONE	11926	130	28	0.305215	2	6.55275	7.0686	0.0370543	0.899858	PPFIA2,RIMS2	c5.cc.v6.2	4	DN
1_UP	REACTOME_CYCLIN_A_B1_ASSOCIATED_EVENTS_DURING_G2_M_TRANSITION	11926	776	5	0.32534	2	6.14742	9.59738	0.0370598	0.899858	CCNH,MNAT1	c2.cp.reactome.v6.2	1	UP
1_UP	GO_EMBRYONIC_SKELETAL_JOINT_DEVELOPMENT	11926	776	5	0.32534	2	6.14742	9.59738	0.0370598	0.899858	EXT1,CTNNB1	c5.bp.v6.2	1	UP
1_UP	GO_INTERMEDIATE_FILAMENT_BINDING	11926	776	5	0.32534	2	6.14742	9.59738	0.0370598	0.899858	VIM,MTM1	c5.mf.v6.2	1	UP
4_UP	GO_REGULATION_OF_PHOSPHATIDYLINOSITOL_3_KINASE_SIGNALING	11926	551	98	4.52775	9	1.98774	2.10549	0.0370765	0.899858	PIP4K2A,FGFR2,SOX9,NRG1,PTPN13,FGF2,FGF1,AGT,FYN	c5.bp.v6.2	4	UP
7_DN	REACTOME_ACTIVATION_OF_KAINATE_RECEPTORS_UPON_GLUTAMATE_BINDING	11926	18	25	0.0377327	1	26.5022	29.0685	0.0370938	0.899858	GRIK2	c2.cp.reactome.v6.2	7	DN
7_DN	REACTOME_ION_TRANSPORT_BY_P_TYPE_ATPASES	11926	18	25	0.0377327	1	26.5022	29.0685	0.0370938	0.899858	ATP1A3	c2.cp.reactome.v6.2	7	DN
7_DN	GO_POSITIVE_REGULATION_OF_CATION_CHANNEL_ACTIVITY	11926	18	25	0.0377327	1	26.5022	29.0685	0.0370938	0.899858	ANK3	c5.bp.v6.2	7	DN
7_DN	GO_NEGATIVE_REGULATION_OF_DENDRITE_DEVELOPMENT	11926	18	25	0.0377327	1	26.5022	29.0685	0.0370938	0.899858	NLGN1	c5.bp.v6.2	7	DN
7_DN	GO_CHROMOSOME_ORGANIZATION_INVOLVED_IN_MEIOTIC_CELL_CYCLE	11926	18	25	0.0377327	1	26.5022	29.0685	0.0370938	0.899858	RAD50	c5.bp.v6.2	7	DN
7_DN	GO_REGULATION_OF_SYNAPTIC_TRANSMISSION_GABAERGIC	11926	18	25	0.0377327	1	26.5022	29.0685	0.0370938	0.899858	NLGN1	c5.bp.v6.2	7	DN
7_DN	GO_REGULATION_OF_HEART_GROWTH	11926	18	25	0.0377327	1	26.5022	29.0685	0.0370938	0.899858	ERBB4	c5.bp.v6.2	7	DN
8_DN	GO_NEGATIVE_REGULATION_OF_DENDRITE_DEVELOPMENT	11926	18	25	0.0377327	1	26.5022	29.0685	0.0370938	0.899858	DNM3	c5.bp.v6.2	8	DN
8_DN	GO_REGULATION_OF_HEART_GROWTH	11926	18	25	0.0377327	1	26.5022	29.0685	0.0370938	0.899858	ERBB4	c5.bp.v6.2	8	DN
8_DN	GO_FATTY_ACID_DERIVATIVE_BIOSYNTHETIC_PROCESS	11926	18	25	0.0377327	1	26.5022	29.0685	0.0370938	0.899858	PTGDS	c5.bp.v6.2	8	DN
7_DN	GO_GLUTAMATE_RECEPTOR_ACTIVITY	11926	18	25	0.0377327	1	26.5022	29.0685	0.0370938	0.899858	GRIK2	c5.mf.v6.2	7	DN
7_DN	GO_TELOMERIC_DNA_BINDING	11926	18	25	0.0377327	1	26.5022	29.0685	0.0370938	0.899858	RAD50	c5.mf.v6.2	7	DN
2_DN	GO_REGULATION_OF_CELL_JUNCTION_ASSEMBLY	11926	9	50	0.0377327	1	26.5022	30.2148	0.0371183	0.900135	VEGFA	c5.bp.v6.2	2	DN
2_DN	GO_FOREBRAIN_GENERATION_OF_NEURONS	11926	9	50	0.0377327	1	26.5022	30.2148	0.0371183	0.900135	ERBB4	c5.bp.v6.2	2	DN
3_UP	GO_POSITIVE_REGULATION_OF_AUTOPHAGY	11926	578	65	3.15026	7	2.22204	2.38602	0.037159	0.900408	WDFY3,PIP4K2A,LRRK2,RAB12,ATG5,SPTLC1,EPM2A	c5.bp.v6.2	3	UP
5_UP	GO_REGULATION_OF_CELL_SIZE	11926	160	137	1.838	5	2.72035	2.84265	0.0371834	0.900408	DSCAM,KCNMA1,AQP4,HIF1A,RDX	c5.bp.v6.2	5	UP
5_UP	GO_NEGATIVE_REGULATION_OF_CELL_ADHESION	11926	160	137	1.838	5	2.72035	2.84265	0.0371834	0.900408	DSCAM,SERPINE1,APOD,RDX,PTPRZ1	c5.bp.v6.2	5	UP
1_UP	REACTOME_NUCLEAR_SIGNALING_BY_ERBB4	11926	776	29	1.88697	5	2.64975	3.00592	0.0371861	0.900408	BTRC,TAB2,NRG2,JAK2,PSEN1	c2.cp.reactome.v6.2	1	UP
1_UP	GO_POSITIVE_REGULATION_OF_CELL_MATRIX_ADHESION	11926	776	29	1.88697	5	2.64975	3.00592	0.0371861	0.900408	GSK3B,EPB41L5,UTRN,LIMS1,TEK	c5.bp.v6.2	1	UP
1_UP	GO_THYMOCYTE_AGGREGATION	11926	776	29	1.88697	5	2.64975	3.00592	0.0371861	0.900408	BCL2,ATG5,B2M,CTNNB1,ZFP36L1	c5.bp.v6.2	1	UP
1_UP	GO_OXIDOREDUCTASE_ACTIVITY_ACTING_ON_THE_ALDEHYDE_OR_OXO_GROUP_OF_DONORS	11926	776	29	1.88697	5	2.64975	3.00592	0.0371861	0.900408	FAR1,PDHX,FAR2,BCKDHB,ALDH1A2	c5.mf.v6.2	1	UP
6_DN	GO_REGULATION_OF_SYNAPTIC_TRANSMISSION_GLUTAMATERGIC	11926	11	41	0.0378165	1	26.4435	29.6284	0.0371885	0.900408	GRIK2	c5.bp.v6.2	6	DN
6_DN	GO_ORGANIC_HYDROXY_COMPOUND_CATABOLIC_PROCESS	11926	11	41	0.0378165	1	26.4435	29.6284	0.0371885	0.900408	SLC44A1	c5.bp.v6.2	6	DN
4_DN	GO_RESPONSE_TO_METAL_ION	11926	130	226	2.46353	6	2.43553	2.54572	0.0371962	0.900435	CALM2,ANK3,BSG,RYR2,PPP3CA,NEUROD2	c5.bp.v6.2	4	DN
3_DN	GO_ADENYL_NUCLEOTIDE_BINDING	11926	20	1147	1.92353	5	2.59939	3.14157	0.0372094	0.900598	SIK3,MAPK10,ATP1A3,NAV3,RAD50	c5.mf.v6.2	3	DN
6_DN	GO_MOVEMENT_OF_CELL_OR_SUBCELLULAR_COMPONENT	11926	11	838	0.772933	3	3.88132	4.97475	0.0372679	0.901389	ERBB4,UNC5C,ANK3	c5.bp.v6.2	6	DN
6_UP	KEGG_GNRH_SIGNALING_PATHWAY	11926	52	70	0.305215	2	6.55275	6.94003	0.0372976	0.901389	PLCB1,CALM1	c2.cp.kegg.v6.2	6	UP
6_UP	REACTOME_FACTORS_INVOLVED_IN_MEGAKARYOCYTE_DEVELOPMENT_AND_PLATELET_PRODUCTION	11926	52	70	0.305215	2	6.55275	6.94003	0.0372976	0.901389	DOCK4,DOCK5	c2.cp.reactome.v6.2	6	UP
6_UP	GO_REGULATION_OF_WOUND_HEALING	11926	52	70	0.305215	2	6.55275	6.94003	0.0372976	0.901389	GJA1,APOE	c5.bp.v6.2	6	UP
6_UP	GO_XENOPHAGY	11926	52	70	0.305215	2	6.55275	6.94003	0.0372976	0.901389	SLC1A3,SNTG1	c5.bp.v6.2	6	UP
6_UP	GO_MONOCARBOXYLIC_ACID_TRANSPORT	11926	52	70	0.305215	2	6.55275	6.94003	0.0372976	0.901389	SLCO1A2,APOE	c5.bp.v6.2	6	UP
7_UP	GO_TISSUE_REMODELING	11926	176	50	0.737884	3	4.06568	4.31671	0.0373452	0.901389	MEF2C,GJA1,SEMA3C	c5.bp.v6.2	7	UP
10_UP	GO_APICAL_PLASMA_MEMBRANE	11926	53	166	0.737716	3	4.06661	4.30921	0.0373731	0.901389	TF,AHCYL1,SHROOM4	c5.cc.v6.2	10	UP
1_UP	BIOCARTA_HER2_PATHWAY	11926	776	20	1.30136	4	3.07371	3.60488	0.0373798	0.901389	SOS1,EP300,GRIP1,IL6ST	c2.cp.biocarta.v6.2	1	UP
1_UP	GO_CRANIAL_NERVE_DEVELOPMENT	11926	776	20	1.30136	4	3.07371	3.60488	0.0373798	0.901389	NAV2,SLC1A3,CTNNB1,EPHB1	c5.bp.v6.2	1	UP
1_UP	GO_REGULATION_OF_DNA_DAMAGE_RESPONSE_SIGNAL_TRANSDUCTION_BY_P53_CLASS_MEDIATOR	11926	776	20	1.30136	4	3.07371	3.60488	0.0373798	0.901389	DYRK1A,ATR,KDM1A,SPRED1	c5.bp.v6.2	1	UP
1_UP	GO_REGULATION_OF_CARDIAC_MUSCLE_CONTRACTION_BY_CALCIUM_ION_SIGNALING	11926	776	20	1.30136	4	3.07371	3.60488	0.0373798	0.901389	CALM1,ASPH,CAMK2D,ATP1A2	c5.bp.v6.2	1	UP
1_UP	GO_REGULATION_OF_RYANODINE_SENSITIVE_CALCIUM_RELEASE_CHANNEL_ACTIVITY	11926	776	20	1.30136	4	3.07371	3.60488	0.0373798	0.901389	CALM1,ASPH,JPH1,CAMK2D	c5.bp.v6.2	1	UP
1_UP	GO_REGULATION_OF_HEMATOPOIETIC_PROGENITOR_CELL_DIFFERENTIATION	11926	776	20	1.30136	4	3.07371	3.60488	0.0373798	0.901389	MEF2C,SOS1,KDM1A,NFE2L2	c5.bp.v6.2	1	UP
1_UP	GO_ENDOCYTIC_RECYCLING	11926	776	20	1.30136	4	3.07371	3.60488	0.0373798	0.901389	DENND1A,DENND1B,EPG5,SNX4	c5.bp.v6.2	1	UP
1_UP	GO_EMBRYONIC_EYE_MORPHOGENESIS	11926	776	20	1.30136	4	3.07371	3.60488	0.0373798	0.901389	FBN1,FRS2,SP3,RARB	c5.bp.v6.2	1	UP
1_UP	GO_SUBSTRATE_DEPENDENT_CELL_MIGRATION	11926	776	20	1.30136	4	3.07371	3.60488	0.0373798	0.901389	OPHN1,ANKS1A,EPB41L5,CD2AP	c5.bp.v6.2	1	UP
1_UP	GO_REGULATION_OF_MEMBRANE_REPOLARIZATION	11926	776	20	1.30136	4	3.07371	3.60488	0.0373798	0.901389	CACNA1D,NOS1AP,GJA1,AKAP7	c5.bp.v6.2	1	UP
1_UP	GO_POSITIVE_REGULATION_OF_POTASSIUM_ION_TRANSMEMBRANE_TRANSPORT	11926	776	20	1.30136	4	3.07371	3.60488	0.0373798	0.901389	NOS1AP,KCNC2,ATP1B2,AKAP7	c5.bp.v6.2	1	UP
1_UP	GO_REGULATION_OF_RELEASE_OF_SEQUESTERED_CALCIUM_ION_INTO_CYTOSOL_BY_SARCOPLASMIC_RETICULUM	11926	776	20	1.30136	4	3.07371	3.60488	0.0373798	0.901389	CALM1,ASPH,CAMK2D,ATP1A2	c5.bp.v6.2	1	UP
1_UP	GO_ACYLGLYCEROL_O_ACYLTRANSFERASE_ACTIVITY	11926	776	20	1.30136	4	3.07371	3.60488	0.0373798	0.901389	MBOAT2,CRLS1,LCLAT1,AGPAT5	c5.mf.v6.2	1	UP
3_UP	GO_GLIOGENESIS	11926	578	139	6.73671	12	1.78129	1.87318	0.0374055	0.901693	GFAP,VIM,CTNNB1,LPAR1,S100B,DNER,GSN,NAB1,SOX6,DCX,SOX9,TRPC4	c5.bp.v6.2	3	UP
3_UP	GO_SENSORY_ORGAN_MORPHOGENESIS	11926	578	139	6.73671	12	1.78129	1.87318	0.0374055	0.901693	HIPK2,FBN1,FRS2,CTNNB1,BCAR3,RARB,FGFR2,LRP6,PTN,LRIG1,SOX9,FZD6	c5.bp.v6.2	3	UP
4_UP	GO_INNER_EAR_MORPHOGENESIS	11926	551	54	2.49489	6	2.40492	2.59745	0.0374146	0.901755	FGFR2,SOX9,WDPCP,LRIG1,COL11A1,CHD7	c5.bp.v6.2	4	UP
5_UP	GO_HEART_PROCESS	11926	160	55	0.737884	3	4.06568	4.30328	0.037423	0.901798	CXCR4,GJA1,ATP1B1	c5.bp.v6.2	5	UP
4_UP	REACTOME_SIGNALING_BY_NOTCH	11926	551	83	3.83473	8	2.0862	2.21966	0.0374796	0.902123	TNRC6A,HDAC9,DNER,KAT2B,TBL1XR1,CNTN1,RBPJ,PSEN1	c2.cp.reactome.v6.2	4	UP
4_UP	GO_UBIQUITIN_LIKE_PROTEIN_SPECIFIC_PROTEASE_ACTIVITY	11926	551	83	3.83473	8	2.0862	2.21966	0.0374796	0.902123	USP25,OTUD7A,USP54,USP47,USP34,USP32,USP24,USP3	c5.mf.v6.2	4	UP
3_DN	GO_EXCITATORY_SYNAPSE	11926	20	184	0.30857	2	6.48152	7.15285	0.037494	0.902123	GRIK2,LRRC7	c5.cc.v6.2	3	DN
10_DN	GO_HOMOTYPIC_CELL_CELL_ADHESION	11926	13	35	0.0381519	1	26.211	29.0585	0.0375059	0.902123	CTNNA3	c5.bp.v6.2	10	DN
10_DN	GO_SCAFFOLD_PROTEIN_BINDING	11926	13	35	0.0381519	1	26.211	29.0585	0.0375059	0.902123	NLGN4Y	c5.mf.v6.2	10	DN
9_DN	GO_SCAFFOLD_PROTEIN_BINDING	11926	13	35	0.0381519	1	26.211	29.0585	0.0375059	0.902123	NLGN4Y	c5.mf.v6.2	9	DN
8_UP	GO_MIDBRAIN_DEVELOPMENT	11926	142	62	0.738219	3	4.06383	4.28799	0.0375439	0.902123	ACTB,MAG,FGFR2	c5.bp.v6.2	8	UP
8_UP	GO_CARDIAC_VENTRICLE_DEVELOPMENT	11926	142	62	0.738219	3	4.06383	4.28799	0.0375439	0.902123	NRG1,JAG1,FGFR2	c5.bp.v6.2	8	UP
8_UP	GO_REGULATION_OF_GLIOGENESIS	11926	142	62	0.738219	3	4.06383	4.28799	0.0375439	0.902123	GFAP,MAG,CNTN2	c5.bp.v6.2	8	UP
8_UP	GO_REGULATION_OF_POTASSIUM_ION_TRANSPORT	11926	142	62	0.738219	3	4.06383	4.28799	0.0375439	0.902123	ATP1B1,KCNC2,ACTN2	c5.bp.v6.2	8	UP
5_UP	GO_SENSORY_PERCEPTION_OF_MECHANICAL_STIMULUS	11926	160	94	1.26111	4	3.17181	3.32585	0.0375572	0.902123	CACNA1D,CNTN5,FYN,MYO6	c5.bp.v6.2	5	UP
5_UP	GO_CELL_JUNCTION_ASSEMBLY	11926	160	94	1.26111	4	3.17181	3.32585	0.0375572	0.902123	ACTB,CD9,GJA1,UGT8	c5.bp.v6.2	5	UP
9_DN	GO_LOCOMOTION	11926	13	704	0.767399	3	3.90931	4.7974	0.0375655	0.902123	UNC5C,USP9Y,DST	c5.bp.v6.2	9	DN
9_UP	REACTOME_CASPASE_MEDIATED_CLEAVAGE_OF_CYTOSKELETAL_PROTEINS	11926	38	12	0.0382358	1	26.1535	29.1254	0.0375898	0.902123	VIM	c2.cp.reactome.v6.2	9	UP
9_UP	GO_RETINA_VASCULATURE_DEVELOPMENT_IN_CAMERA_TYPE_EYE	11926	38	12	0.0382358	1	26.1535	29.1254	0.0375898	0.902123	CLIC4	c5.bp.v6.2	9	UP
9_UP	GO_RESPONSE_TO_HYDROPEROXIDE	11926	38	12	0.0382358	1	26.1535	29.1254	0.0375898	0.902123	OXR1	c5.bp.v6.2	9	UP
9_UP	GO_NUCLEOSIDE_TRANSPORT	11926	38	12	0.0382358	1	26.1535	29.1254	0.0375898	0.902123	GJA1	c5.bp.v6.2	9	UP
9_UP	GO_UBIQUITIN_UBIQUITIN_LIGASE_ACTIVITY	11926	38	12	0.0382358	1	26.1535	29.1254	0.0375898	0.902123	PELI2	c5.mf.v6.2	9	UP
9_UP	GO_ACIDIC_AMINO_ACID_TRANSMEMBRANE_TRANSPORTER_ACTIVITY	11926	38	12	0.0382358	1	26.1535	29.1254	0.0375898	0.902123	SLC1A3	c5.mf.v6.2	9	UP
9_UP	GO_EPHRIN_RECEPTOR_ACTIVITY	11926	38	12	0.0382358	1	26.1535	29.1254	0.0375898	0.902123	EPHA3	c5.mf.v6.2	9	UP
5_DN	REACTOME_ANTIGEN_PROCESSING_CROSS_PRESENTATION	11926	8	57	0.0382358	1	26.1535	30.2013	0.0376131	0.902123	FCGR1B	c2.cp.reactome.v6.2	5	DN
5_DN	GO_REGULATION_OF_JUN_KINASE_ACTIVITY	11926	8	57	0.0382358	1	26.1535	30.2013	0.0376131	0.902123	ZEB2	c5.bp.v6.2	5	DN
5_DN	GO_SMAD_BINDING	11926	8	57	0.0382358	1	26.1535	30.2013	0.0376131	0.902123	ZEB2	c5.mf.v6.2	5	DN
10_UP	GO_PHOSPHORIC_DIESTER_HYDROLASE_ACTIVITY	11926	53	69	0.306641	2	6.52229	6.90565	0.0376178	0.902123	PLCL1,ENPP2	c5.mf.v6.2	10	UP
5_UP	GO_INTERMEDIATE_FILAMENT_BASED_PROCESS	11926	160	23	0.30857	2	6.48152	7.07508	0.0376381	0.902123	GFAP,VIM	c5.bp.v6.2	5	UP
5_UP	GO_EXCITATORY_POSTSYNAPTIC_POTENTIAL	11926	160	23	0.30857	2	6.48152	7.07508	0.0376381	0.902123	PPP3CA,GRID2	c5.bp.v6.2	5	UP
5_UP	GO_NEGATIVE_REGULATION_OF_CELL_MATRIX_ADHESION	11926	160	23	0.30857	2	6.48152	7.07508	0.0376381	0.902123	SERPINE1,APOD	c5.bp.v6.2	5	UP
5_UP	GO_GLYCEROLIPID_CATABOLIC_PROCESS	11926	160	23	0.30857	2	6.48152	7.07508	0.0376381	0.902123	ENPP2,ABHD2	c5.bp.v6.2	5	UP
5_UP	GO_NEUROBLAST_PROLIFERATION	11926	160	23	0.30857	2	6.48152	7.07508	0.0376381	0.902123	HHIP,FGFR2	c5.bp.v6.2	5	UP
7_UP	GO_ORGANIC_HYDROXY_COMPOUND_METABOLIC_PROCESS	11926	176	306	4.51585	9	1.99298	2.07805	0.0377092	0.902123	CALM1,PLCB1,MT3,ENPP2,SLCO1A2,APOE,CYP7B1,PSAT1,MAOB	c5.bp.v6.2	7	UP
7_UP	GO_NEGATIVE_REGULATION_OF_TRANSPORT	11926	176	306	4.51585	9	1.99298	2.07805	0.0377092	0.902123	CALM1,MAP1B,GPM6B,ATP1A2,APOE,NDFIP2,SERPINE2,STXBP6,MAOB	c5.bp.v6.2	7	UP
7_UP	GO_SYNAPTIC_SIGNALING	11926	176	306	4.51585	9	1.99298	2.07805	0.0377092	0.902123	MEF2C,DLGAP1,SLC1A3,KCNQ5,PLCB1,APOE,SLC17A7,CNP,CHRNA7	c5.bp.v6.2	7	UP
2_UP	GO_RESPONSE_TO_WOUNDING	11926	178	351	5.23881	10	1.90883	1.99101	0.0377301	0.902123	ACTB,SPARC,TNC,NAIP,DPYSL3,PAWR,ITGA2,YWHAZ,GRIN2A,APOD	c5.bp.v6.2	2	UP
10_DN	GO_SINGLE_ORGANISM_BEHAVIOR	11926	13	287	0.312846	2	6.39292	7.41311	0.0377939	0.902123	NLGN4Y,GRIK2	c5.bp.v6.2	10	DN
9_DN	GO_SINGLE_ORGANISM_BEHAVIOR	11926	13	287	0.312846	2	6.39292	7.41311	0.0377939	0.902123	NLGN4Y,GRIK2	c5.bp.v6.2	9	DN
8_UP	GO_MONOVALENT_INORGANIC_CATION_TRANSPORT	11926	142	263	3.13148	7	2.23537	2.33469	0.0378003	0.902123	SLC8A1,KCNMA1,SLC5A11,ATP1B1,KCNC2,KCNJ3,KCNH7	c5.bp.v6.2	8	UP
6_UP	GO_MUSCLE_SYSTEM_PROCESS	11926	52	170	0.741238	3	4.04729	4.29078	0.0378065	0.902123	VIM,CALM1,GJA1	c5.bp.v6.2	6	UP
6_UP	GO_ANATOMICAL_STRUCTURE_HOMEOSTASIS	11926	52	170	0.741238	3	4.04729	4.29078	0.0378065	0.902123	ACTB,TF,LAMP2	c5.bp.v6.2	6	UP
6_DN	GO_REGULATION_OF_NEURON_PROJECTION_DEVELOPMENT	11926	11	341	0.314523	2	6.35884	7.58642	0.0378065	0.902123	MBP,LRRC7	c5.bp.v6.2	6	DN
1_DN	BIOCARTA_CALCINEURIN_PATHWAY	11926	27	17	0.0384873	1	25.9826	28.5101	0.037823	0.902123	PPP3CA	c2.cp.biocarta.v6.2	1	DN
1_DN	BIOCARTA_MEF2D_PATHWAY	11926	27	17	0.0384873	1	25.9826	28.5101	0.037823	0.902123	PPP3CA	c2.cp.biocarta.v6.2	1	DN
1_DN	KEGG_HOMOLOGOUS_RECOMBINATION	11926	27	17	0.0384873	1	25.9826	28.5101	0.037823	0.902123	RAD50	c2.cp.kegg.v6.2	1	DN
1_DN	REACTOME_INTERACTION_BETWEEN_L1_AND_ANKYRINS	11926	27	17	0.0384873	1	25.9826	28.5101	0.037823	0.902123	ANK3	c2.cp.reactome.v6.2	1	DN
1_DN	GO_RNA_DEPENDENT_DNA_BIOSYNTHETIC_PROCESS	11926	27	17	0.0384873	1	25.9826	28.5101	0.037823	0.902123	RAD50	c5.bp.v6.2	1	DN
1_DN	GO_REGULATION_OF_HISTONE_H3_K4_METHYLATION	11926	27	17	0.0384873	1	25.9826	28.5101	0.037823	0.902123	AUTS2	c5.bp.v6.2	1	DN
1_DN	GO_STRAND_DISPLACEMENT	11926	27	17	0.0384873	1	25.9826	28.5101	0.037823	0.902123	RAD50	c5.bp.v6.2	1	DN
1_DN	GO_REGULATION_OF_TELOMERE_CAPPING	11926	27	17	0.0384873	1	25.9826	28.5101	0.037823	0.902123	RAD50	c5.bp.v6.2	1	DN
1_DN	GO_DNA_DOUBLE_STRAND_BREAK_PROCESSING	11926	27	17	0.0384873	1	25.9826	28.5101	0.037823	0.902123	RAD50	c5.bp.v6.2	1	DN
1_DN	GO_POLY_PYRIMIDINE_TRACT_BINDING	11926	27	17	0.0384873	1	25.9826	28.5101	0.037823	0.902123	KHDRBS2	c5.mf.v6.2	1	DN
1_DN	GO_PROTEOGLYCAN_BINDING	11926	27	17	0.0384873	1	25.9826	28.5101	0.037823	0.902123	ATP1A3	c5.mf.v6.2	1	DN
1_DN	GO_PROTEIN_PHOSPHATASE_1_BINDING	11926	27	17	0.0384873	1	25.9826	28.5101	0.037823	0.902123	PHACTR1	c5.mf.v6.2	1	DN
7_UP	BIOCARTA_RAC1_PATHWAY	11926	176	21	0.309911	2	6.45346	7.09235	0.0378452	0.902123	CHN1,PAK1	c2.cp.biocarta.v6.2	7	UP
7_UP	KEGG_DRUG_METABOLISM_CYTOCHROME_P450	11926	176	21	0.309911	2	6.45346	7.09235	0.0378452	0.902123	MGST1,MAOB	c2.cp.kegg.v6.2	7	UP
7_UP	GO_SMOOTH_MUSCLE_CELL_DIFFERENTIATION	11926	176	21	0.309911	2	6.45346	7.09235	0.0378452	0.902123	MEF2C,SOX9	c5.bp.v6.2	7	UP
7_UP	GO_BONE_MINERALIZATION	11926	176	21	0.309911	2	6.45346	7.09235	0.0378452	0.902123	FGFR2,PTN	c5.bp.v6.2	7	UP
7_UP	GO_REGULATION_OF_VASCULAR_ENDOTHELIAL_GROWTH_FACTOR_PRODUCTION	11926	176	21	0.309911	2	6.45346	7.09235	0.0378452	0.902123	CCBE1,NDRG2	c5.bp.v6.2	7	UP
7_UP	GO_NEGATIVE_REGULATION_OF_MUSCLE_TISSUE_DEVELOPMENT	11926	176	21	0.309911	2	6.45346	7.09235	0.0378452	0.902123	S100B,GJA1	c5.bp.v6.2	7	UP
7_UP	GO_AXIS_ELONGATION	11926	176	21	0.309911	2	6.45346	7.09235	0.0378452	0.902123	FGFR2,SOX9	c5.bp.v6.2	7	UP
7_UP	GO_ORGANIC_HYDROXY_COMPOUND_TRANSMEMBRANE_TRANSPORTER_ACTIVITY	11926	176	21	0.309911	2	6.45346	7.09235	0.0378452	0.902123	AQP4,SLCO1A2	c5.mf.v6.2	7	UP
2_DN	GO_LEUKOCYTE_CHEMOTAXIS	11926	9	51	0.0384873	1	25.9826	29.6109	0.037848	0.902123	VEGFA	c5.bp.v6.2	2	DN
2_DN	GO_POSITIVE_REGULATION_OF_ENDOTHELIAL_CELL_MIGRATION	11926	9	51	0.0384873	1	25.9826	29.6109	0.037848	0.902123	VEGFA	c5.bp.v6.2	2	DN
2_DN	GO_POSITIVE_REGULATION_OF_PROTEIN_KINASE_B_SIGNALING	11926	9	51	0.0384873	1	25.9826	29.6109	0.037848	0.902123	CHI3L1	c5.bp.v6.2	2	DN
1_UP	GO_REGULATORY_REGION_NUCLEIC_ACID_BINDING	11926	776	515	33.51	44	1.31304	1.36281	0.0378756	0.902123	MEF2C,ACTB,HNRNPU,BTBD8,TCF12,PSPC1,RCOR3,NFIB,POU2F1,HIVEP2,ZNF532,PHF21A,SMARCC1,NRF1,NR6A1,KDM6A,SUZ12,ZMYND11,JARID2,ATF6,NCOA2,HNRNPC,EP300,BACH2,KDM1A,TEAD1,ZNF718,CTNNB1,SP3,NFE2L2,TAF2,FUBP3,ARNTL2,RCOR1,E2F3,MBD2,XRN2,ZNF138,ZNF831,ZNF277,ZNF736,ZFAT,ZFHX3,RARB	c5.mf.v6.2	1	UP
7_DN	GO_NEGATIVE_REGULATION_OF_NERVOUS_SYSTEM_DEVELOPMENT	11926	18	206	0.310917	2	6.43258	7.16701	0.0378869	0.902123	ERBB4,NLGN1	c5.bp.v6.2	7	DN
3_DN	REACTOME_MEIOTIC_RECOMBINATION	11926	20	23	0.0385712	1	25.9261	28.376	0.0379023	0.902123	RAD50	c2.cp.reactome.v6.2	3	DN
3_DN	GO_INTERMEDIATE_FILAMENT_BASED_PROCESS	11926	20	23	0.0385712	1	25.9261	28.376	0.0379023	0.902123	DST	c5.bp.v6.2	3	DN
3_DN	GO_MEMBRANE_ASSEMBLY	11926	20	23	0.0385712	1	25.9261	28.376	0.0379023	0.902123	ANK3	c5.bp.v6.2	3	DN
3_DN	GO_EXCITATORY_POSTSYNAPTIC_POTENTIAL	11926	20	23	0.0385712	1	25.9261	28.376	0.0379023	0.902123	GRIK2	c5.bp.v6.2	3	DN
3_DN	GO_POSITIVE_REGULATION_OF_CALCIUM_MEDIATED_SIGNALING	11926	20	23	0.0385712	1	25.9261	28.376	0.0379023	0.902123	NEUROD2	c5.bp.v6.2	3	DN
3_DN	GO_REGULATION_OF_PROTEIN_PHOSPHATASE_TYPE_2A_ACTIVITY	11926	20	23	0.0385712	1	25.9261	28.376	0.0379023	0.902123	PPP2R2B	c5.bp.v6.2	3	DN
3_DN	GO_ATPASE_ACTIVITY_COUPLED_TO_TRANSMEMBRANE_MOVEMENT_OF_IONS_PHOSPHORYLATIVE_MECHANISM	11926	20	23	0.0385712	1	25.9261	28.376	0.0379023	0.902123	ATP1A3	c5.mf.v6.2	3	DN
3_DN	GO_REGULATION_OF_INTRACELLULAR_SIGNAL_TRANSDUCTION	11926	20	1153	1.93359	5	2.58586	3.12347	0.0379451	0.902483	GRIK2,NEUROD2,SOD2,MAPK10,RAD50	c5.bp.v6.2	3	DN
8_UP	GO_NEGATIVE_REGULATION_OF_FAT_CELL_DIFFERENTIATION	11926	142	26	0.309576	2	6.46046	6.99575	0.037968	0.902483	INSIG1,JAG1	c5.bp.v6.2	8	UP
8_UP	GO_CARDIAC_MUSCLE_TISSUE_MORPHOGENESIS	11926	142	26	0.309576	2	6.46046	6.99575	0.037968	0.902483	NRG1,FGFR2	c5.bp.v6.2	8	UP
8_UP	GO_REGULATION_OF_BONE_REMODELING	11926	142	26	0.309576	2	6.46046	6.99575	0.037968	0.902483	SPP1,GJA1	c5.bp.v6.2	8	UP
8_UP	GO_HAIR_CELL_DIFFERENTIATION	11926	142	26	0.309576	2	6.46046	6.99575	0.037968	0.902483	JAG1,RAC1	c5.bp.v6.2	8	UP
8_UP	GO_LATERAL_PLASMA_MEMBRANE	11926	142	26	0.309576	2	6.46046	6.99575	0.037968	0.902483	IQGAP1,GJA1	c5.cc.v6.2	8	UP
1_UP	GO_PRESYNAPTIC_MEMBRANE	11926	776	49	3.18833	7	2.19551	2.40733	0.0379737	0.902483	DENND1A,PICALM,CASK,UNC13C,KCNC2,CNTNAP4,ZNRF2	c5.cc.v6.2	1	UP
4_DN	GO_BETA_CATENIN_BINDING	11926	130	68	0.741238	3	4.04729	4.26204	0.0379765	0.902483	CTNND2,PIN1,PTPRK	c5.mf.v6.2	4	DN
4_DN	GO_DRUG_BINDING	11926	130	68	0.741238	3	4.04729	4.26204	0.0379765	0.902483	FKBP1A,PPP3CA,FKBP2	c5.mf.v6.2	4	DN
6_DN	GO_ION_HOMEOSTASIS	11926	11	342	0.315445	2	6.34024	7.56351	0.0380098	0.903119	GRIK2,ANK3	c5.bp.v6.2	6	DN
10_DN	GO_ACTIN_BINDING	11926	13	288	0.313936	2	6.37073	7.38664	0.0380349	0.903558	CLASP2,CTNNA3	c5.mf.v6.2	10	DN
6_UP	GO_REGULATION_OF_TRANSPORT	11926	52	1233	5.37615	10	1.86007	2.07339	0.0380704	0.903996	GFAP,GPM6B,KCNQ5,PLCB1,CALM1,TF,GJA1,CLIC4,APOE,STXBP5L	c5.bp.v6.2	6	UP
9_UP	GO_TISSUE_HOMEOSTASIS	11926	38	97	0.309073	2	6.47097	6.89235	0.0380785	0.903996	SPATA7,TF	c5.bp.v6.2	9	UP
9_UP	GO_VASCULAR_PROCESS_IN_CIRCULATORY_SYSTEM	11926	38	97	0.309073	2	6.47097	6.89235	0.0380785	0.903996	DOCK5,GJA1	c5.bp.v6.2	9	UP
6_DN	GO_REGULATION_OF_POSTSYNAPTIC_MEMBRANE_POTENTIAL	11926	11	42	0.0387389	1	25.8139	28.9069	0.0380796	0.903996	GRIK2	c5.bp.v6.2	6	DN
4_DN	GO_SECRETORY_VESICLE	11926	130	288	3.13936	7	2.22975	2.33186	0.0381482	0.905349	SEPT5,PCSK1N,BSG,CHGA,RAB3A,STXBP5L,SCG3	c5.cc.v6.2	4	DN
4_UP	GO_POSITIVE_REGULATION_OF_CELL_MORPHOGENESIS_INVOLVED_IN_DIFFERENTIATION	11926	551	130	6.0062	11	1.83144	1.92668	0.0381526	0.905349	MAP1B,ROBO1,DSCAM,MACF1,MARCKS,NRG1,EFNA5,SGK1,GOLGA4,BRAF,TCF7L2	c5.bp.v6.2	4	UP
1_UP	GO_REGULATION_OF_OSSIFICATION	11926	776	116	7.54788	13	1.72234	1.8272	0.038161	0.905349	MEF2C,GPM6B,PIAS2,GJA1,BCL2,CTNNB1,SMURF1,BMPR1A,ACVR2A,BMP2K,CHSY1,IL6ST,ACVR1	c5.bp.v6.2	1	UP
4_UP	GO_IN_UTERO_EMBRYONIC_DEVELOPMENT	11926	551	213	9.84094	16	1.62586	1.69683	0.0381835	0.905349	GJA1,MAN2A1,FUT8,FGFR2,SOX6,RAD51B,KDM6A,ZFPM2,NCOA1,STK3,BIRC6,UBR3,RBPJ,CNOT2,ZFP36L1,CHD7	c5.bp.v6.2	4	UP
9_UP	GO_REGULATION_OF_RESPONSE_TO_EXTERNAL_STIMULUS	11926	38	591	1.88311	5	2.65518	2.92178	0.0381995	0.905349	GRID2,SPP1,SLC1A3,GPRC5B,GJA1	c5.bp.v6.2	9	UP
7_UP	GO_RESPONSE_TO_ETHANOL	11926	176	86	1.26916	4	3.15169	3.3085	0.0382554	0.905349	ITPR2,SPARC,MAOB,GSN	c5.bp.v6.2	7	UP
5_DN	GO_REGULATION_OF_ACTIN_FILAMENT_BUNDLE_ASSEMBLY	11926	8	58	0.0389066	1	25.7026	29.6714	0.0382618	0.905349	CLASP2	c5.bp.v6.2	5	DN
6_UP	GO_PDZ_DOMAIN_BINDING	11926	52	71	0.309576	2	6.46046	6.83934	0.0382736	0.905349	DOCK4,GJA1	c5.mf.v6.2	6	UP
4_UP	GO_RESPONSE_TO_FLUID_SHEAR_STRESS	11926	551	28	1.29364	4	3.09204	3.4579	0.0382772	0.905349	GJA1,F3,NFE2L2,CA2	c5.bp.v6.2	4	UP
4_UP	GO_LUNG_MORPHOGENESIS	11926	551	28	1.29364	4	3.09204	3.4579	0.0382772	0.905349	HHIP,FGFR2,SOX9,YAP1	c5.bp.v6.2	4	UP
4_UP	GO_POSITIVE_REGULATION_OF_SODIUM_ION_TRANSPORT	11926	551	28	1.29364	4	3.09204	3.4579	0.0382772	0.905349	AHCYL1,SGK3,CNTN1,SGK1	c5.bp.v6.2	4	UP
4_UP	GO_POSITIVE_REGULATION_OF_GLUCOSE_TRANSPORT	11926	551	28	1.29364	4	3.09204	3.4579	0.0382772	0.905349	MARCKS,SORBS1,SLC1A2,NFE2L2	c5.bp.v6.2	4	UP
4_UP	GO_POSITIVE_REGULATION_OF_OXIDOREDUCTASE_ACTIVITY	11926	551	28	1.29364	4	3.09204	3.4579	0.0382772	0.905349	DHFR,CALM1,APOE,AGT	c5.bp.v6.2	4	UP
4_UP	GO_OLFACTORY_LOBE_DEVELOPMENT	11926	551	28	1.29364	4	3.09204	3.4579	0.0382772	0.905349	ROBO1,EXT1,AGTPBP1,CHD7	c5.bp.v6.2	4	UP
4_UP	KEGG_FOLATE_BIOSYNTHESIS	11926	551	7	0.323411	2	6.18408	8.28156	0.0383374	0.905349	DHFR,QDPR	c2.cp.kegg.v6.2	4	UP
4_UP	REACTOME_REGULATION_OF_GENE_EXPRESSION_IN_BETA_CELLS	11926	551	7	0.323411	2	6.18408	8.28156	0.0383374	0.905349	AKT3,FOXO1	c2.cp.reactome.v6.2	4	UP
4_UP	GO_NEGATIVE_REGULATION_OF_ATPASE_ACTIVITY	11926	551	7	0.323411	2	6.18408	8.28156	0.0383374	0.905349	CNN3,PXK	c5.bp.v6.2	4	UP
4_UP	GO_POSITIVE_REGULATION_OF_RHO_PROTEIN_SIGNAL_TRANSDUCTION	11926	551	7	0.323411	2	6.18408	8.28156	0.0383374	0.905349	LPAR1,ROBO1	c5.bp.v6.2	4	UP
4_UP	GO_HYALURONAN_CATABOLIC_PROCESS	11926	551	7	0.323411	2	6.18408	8.28156	0.0383374	0.905349	CD44,FGF2	c5.bp.v6.2	4	UP
4_UP	GO_REGULATION_OF_EPITHELIAL_CELL_DIFFERENTIATION_INVOLVED_IN_KIDNEY_DEVELOPMENT	11926	551	7	0.323411	2	6.18408	8.28156	0.0383374	0.905349	FAT4,YAP1	c5.bp.v6.2	4	UP
4_UP	GO_CHEMOSENSORY_BEHAVIOR	11926	551	7	0.323411	2	6.18408	8.28156	0.0383374	0.905349	UBR3,CHD7	c5.bp.v6.2	4	UP
4_UP	GO_CARDIOBLAST_DIFFERENTIATION	11926	551	7	0.323411	2	6.18408	8.28156	0.0383374	0.905349	NRG1,RBPJ	c5.bp.v6.2	4	UP
4_UP	GO_REVERSE_CHOLESTEROL_TRANSPORT	11926	551	7	0.323411	2	6.18408	8.28156	0.0383374	0.905349	CLU,APOE	c5.bp.v6.2	4	UP
4_UP	GO_POSITIVE_REGULATION_OF_MYELINATION	11926	551	7	0.323411	2	6.18408	8.28156	0.0383374	0.905349	NRG1,PARD3	c5.bp.v6.2	4	UP
4_UP	GO_ENDOCYTIC_VESICLE_LUMEN	11926	551	7	0.323411	2	6.18408	8.28156	0.0383374	0.905349	HSP90AA1,APOE	c5.cc.v6.2	4	UP
4_UP	GO_FILAMIN_BINDING	11926	551	7	0.323411	2	6.18408	8.28156	0.0383374	0.905349	NEBL,DPYSL3	c5.mf.v6.2	4	UP
6_UP	GO_TISSUE_DEVELOPMENT	11926	52	894	3.89804	8	2.05231	2.25463	0.0384135	0.905349	SPP1,VIM,DSCAM,GJA1,ZFP36L1,ITGB8,CLIC4,TXNIP	c5.bp.v6.2	6	UP
3_UP	GO_CYTOSKELETAL_PART	11926	578	968	46.9146	59	1.2576	1.30547	0.038416	0.905349	GFAP,MAP1B,CALM1,VIM,TTC8,INVS,EPB41L2,MYO6,CEP112,KIF16B,TTC28,GJA1,FBXL7,DZIP1,LRRC49,CTNNB1,MAPK14,WRN,PKD2,PSEN1,NFE2L2,NEK10,EPB41,CLIC4,EML5,MTUS1,TLK2,SNX4,FGFR1OP,CDK5RAP2,REEP3,ALMS1,KAT2B,ANLN,SHROOM3,C10orf90,SS18,STARD9,TRAF3IP1,RDX,TUBB2B,SLAIN2,CD2AP,RTTN,GSN,NEK7,DNAH7,IQGAP1,GNAI3,TUBGCP3,KIF6,WDR43,NDRG2,FERMT2,KIF27,RPRD1B,DCX,KIF13B,VRK1	c5.cc.v6.2	3	UP
2_UP	KEGG_INOSITOL_PHOSPHATE_METABOLISM	11926	178	50	0.746269	3	4.02	4.26672	0.038418	0.905349	PLCB1,PLCB4,PLCE1	c2.cp.kegg.v6.2	2	UP
2_UP	GO_INOSITOL_PHOSPHATE_METABOLIC_PROCESS	11926	178	50	0.746269	3	4.02	4.26672	0.038418	0.905349	PLCB1,PLCB4,PLCE1	c5.bp.v6.2	2	UP
5_UP	GO_REGULATION_OF_BLOOD_CIRCULATION	11926	160	185	2.48197	6	2.41743	2.52171	0.0384433	0.905349	HIF1A,NOS1AP,GJA1,CACNA1D,AHCYL1,ATP1B1	c5.bp.v6.2	5	UP
6_UP	GO_REGULATION_OF_TRANSMEMBRANE_TRANSPORT	11926	52	293	1.27754	4	3.13101	3.3399	0.0384553	0.905349	KCNQ5,CALM1,GJA1,CLIC4	c5.bp.v6.2	6	UP
9_DN	GO_REGULATION_OF_ANATOMICAL_STRUCTURE_MORPHOGENESIS	11926	13	711	0.775029	3	3.87082	4.74666	0.0385263	0.905349	MBP,CLASP2,DNM3	c5.bp.v6.2	9	DN
7_DN	GO_REGULATION_OF_CARDIAC_MUSCLE_TISSUE_DEVELOPMENT	11926	18	26	0.039242	1	25.4829	27.9093	0.0385502	0.905349	ERBB4	c5.bp.v6.2	7	DN
7_DN	GO_POSITIVE_REGULATION_OF_LIPID_KINASE_ACTIVITY	11926	18	26	0.039242	1	25.4829	27.9093	0.0385502	0.905349	ERBB4	c5.bp.v6.2	7	DN
8_DN	GO_REGULATION_OF_CARDIAC_MUSCLE_TISSUE_DEVELOPMENT	11926	18	26	0.039242	1	25.4829	27.9093	0.0385502	0.905349	ERBB4	c5.bp.v6.2	8	DN
8_DN	GO_POSITIVE_REGULATION_OF_LIPID_KINASE_ACTIVITY	11926	18	26	0.039242	1	25.4829	27.9093	0.0385502	0.905349	ERBB4	c5.bp.v6.2	8	DN
7_DN	GO_LATERAL_PLASMA_MEMBRANE	11926	18	26	0.039242	1	25.4829	27.9093	0.0385502	0.905349	ANK3	c5.cc.v6.2	7	DN
7_DN	GO_CADHERIN_BINDING	11926	18	26	0.039242	1	25.4829	27.9093	0.0385502	0.905349	ANK3	c5.mf.v6.2	7	DN
8_DN	GO_CADHERIN_BINDING	11926	18	26	0.039242	1	25.4829	27.9093	0.0385502	0.905349	CTNNA3	c5.mf.v6.2	8	DN
10_DN	REACTOME_NETRIN1_SIGNALING	11926	13	36	0.039242	1	25.4829	28.2302	0.0385581	0.905349	UNC5C	c2.cp.reactome.v6.2	10	DN
9_DN	REACTOME_NETRIN1_SIGNALING	11926	13	36	0.039242	1	25.4829	28.2302	0.0385581	0.905349	UNC5C	c2.cp.reactome.v6.2	9	DN
10_DN	GO_DEMETHYLATION	11926	13	36	0.039242	1	25.4829	28.2302	0.0385581	0.905349	UTY	c5.bp.v6.2	10	DN
10_DN	GO_GLUTAMATE_RECEPTOR_SIGNALING_PATHWAY	11926	13	36	0.039242	1	25.4829	28.2302	0.0385581	0.905349	GRIK2	c5.bp.v6.2	10	DN
10_DN	GO_ALCOHOL_CATABOLIC_PROCESS	11926	13	36	0.039242	1	25.4829	28.2302	0.0385581	0.905349	SLC44A1	c5.bp.v6.2	10	DN
9_DN	GO_GLUTAMATE_RECEPTOR_SIGNALING_PATHWAY	11926	13	36	0.039242	1	25.4829	28.2302	0.0385581	0.905349	GRIK2	c5.bp.v6.2	9	DN
9_DN	GO_ALCOHOL_CATABOLIC_PROCESS	11926	13	36	0.039242	1	25.4829	28.2302	0.0385581	0.905349	SLC44A1	c5.bp.v6.2	9	DN
7_DN	REACTOME_AXON_GUIDANCE	11926	18	208	0.313936	2	6.37073	7.0965	0.0385597	0.905349	ANK3,UNC5C	c2.cp.reactome.v6.2	7	DN
2_DN	KEGG_VEGF_SIGNALING_PATHWAY	11926	9	52	0.039242	1	25.4829	29.0308	0.0385772	0.905349	VEGFA	c2.cp.kegg.v6.2	2	DN
2_DN	GO_REGULATION_OF_STEM_CELL_PROLIFERATION	11926	9	52	0.039242	1	25.4829	29.0308	0.0385772	0.905349	VEGFA	c5.bp.v6.2	2	DN
2_DN	GO_ROUGH_ENDOPLASMIC_RETICULUM	11926	9	52	0.039242	1	25.4829	29.0308	0.0385772	0.905349	PTGDS	c5.cc.v6.2	2	DN
6_UP	BIOCARTA_AMI_PATHWAY	11926	52	9	0.039242	1	25.4829	29.0308	0.0385772	0.905349	COL4A5	c2.cp.biocarta.v6.2	6	UP
6_UP	BIOCARTA_VITCB_PATHWAY	11926	52	9	0.039242	1	25.4829	29.0308	0.0385772	0.905349	COL4A5	c2.cp.biocarta.v6.2	6	UP
6_UP	REACTOME_GAP_JUNCTION_DEGRADATION	11926	52	9	0.039242	1	25.4829	29.0308	0.0385772	0.905349	GJA1	c2.cp.reactome.v6.2	6	UP
6_UP	REACTOME_THE_NLRP3_INFLAMMASOME	11926	52	9	0.039242	1	25.4829	29.0308	0.0385772	0.905349	TXNIP	c2.cp.reactome.v6.2	6	UP
6_UP	GO_NEGATIVE_REGULATION_OF_PROTEIN_OLIGOMERIZATION	11926	52	9	0.039242	1	25.4829	29.0308	0.0385772	0.905349	CLU	c5.bp.v6.2	6	UP
6_UP	GO_IRON_ION_IMPORT	11926	52	9	0.039242	1	25.4829	29.0308	0.0385772	0.905349	TF	c5.bp.v6.2	6	UP
6_UP	GO_PYRIMIDINE_NUCLEOSIDE_CATABOLIC_PROCESS	11926	52	9	0.039242	1	25.4829	29.0308	0.0385772	0.905349	DPYD	c5.bp.v6.2	6	UP
6_UP	GO_POSITIVE_REGULATION_OF_MEMBRANE_PROTEIN_ECTODOMAIN_PROTEOLYSIS	11926	52	9	0.039242	1	25.4829	29.0308	0.0385772	0.905349	APOE	c5.bp.v6.2	6	UP
6_UP	GO_MECHANOSENSORY_BEHAVIOR	11926	52	9	0.039242	1	25.4829	29.0308	0.0385772	0.905349	SLC1A3	c5.bp.v6.2	6	UP
6_UP	GO_NEGATIVE_REGULATION_OF_CARDIAC_MUSCLE_TISSUE_DEVELOPMENT	11926	52	9	0.039242	1	25.4829	29.0308	0.0385772	0.905349	GJA1	c5.bp.v6.2	6	UP
6_UP	GO_REGULATION_OF_CGMP_BIOSYNTHETIC_PROCESS	11926	52	9	0.039242	1	25.4829	29.0308	0.0385772	0.905349	APOE	c5.bp.v6.2	6	UP
6_UP	GO_3_5_CYCLIC_GMP_PHOSPHODIESTERASE_ACTIVITY	11926	52	9	0.039242	1	25.4829	29.0308	0.0385772	0.905349	PDE1A	c5.mf.v6.2	6	UP
6_UP	GO_LIPOPROTEIN_PARTICLE_RECEPTOR_BINDING	11926	52	9	0.039242	1	25.4829	29.0308	0.0385772	0.905349	APOE	c5.mf.v6.2	6	UP
6_UP	GO_PHOSPHATASE_ACTIVATOR_ACTIVITY	11926	52	9	0.039242	1	25.4829	29.0308	0.0385772	0.905349	CALM1	c5.mf.v6.2	6	UP
6_UP	GO_WIDE_PORE_CHANNEL_ACTIVITY	11926	52	9	0.039242	1	25.4829	29.0308	0.0385772	0.905349	GJA1	c5.mf.v6.2	6	UP
7_UP	GO_TUBULIN_BINDING	11926	176	213	3.14338	7	2.2269	2.32087	0.0385781	0.905349	MAP1B,TTLL7,GJA1,RABGAP1,KIF6,KIF13B,CNN3	c5.mf.v6.2	7	UP
3_DN	GO_REGULATION_OF_NEURON_DEATH	11926	20	187	0.313601	2	6.37754	7.03555	0.0386147	0.905349	GRIK2,SOD2	c5.bp.v6.2	3	DN
2_UP	REACTOME_A_TETRASACCHARIDE_LINKER_SEQUENCE_IS_REQUIRED_FOR_GAG_SYNTHESIS	11926	178	21	0.313433	2	6.38095	7.01092	0.0386316	0.905349	VCAN,GPC4	c2.cp.reactome.v6.2	2	UP
2_UP	GO_POSITIVE_REGULATION_OF_RELEASE_OF_SEQUESTERED_CALCIUM_ION_INTO_CYTOSOL	11926	178	21	0.313433	2	6.38095	7.01092	0.0386316	0.905349	AKAP6,SNCA	c5.bp.v6.2	2	UP
2_UP	GO_CELL_SUBSTRATE_ADHERENS_JUNCTION_ASSEMBLY	11926	178	21	0.313433	2	6.38095	7.01092	0.0386316	0.905349	ARHGAP6,ITGA2	c5.bp.v6.2	2	UP
2_UP	GO_ACTININ_BINDING	11926	178	21	0.313433	2	6.38095	7.01092	0.0386316	0.905349	SYNPO2,KCNN2	c5.mf.v6.2	2	UP
1_DN	GO_OUTER_MEMBRANE	11926	27	138	0.312427	2	6.4015	6.91553	0.0386357	0.905349	NAV3,PPP2R2B	c5.cc.v6.2	1	DN
1_UP	GO_SUBSTANTIA_NIGRA_DEVELOPMENT	11926	776	39	2.53765	6	2.36439	2.62466	0.038637	0.905349	CALM1,ACTB,MAPKAP1,MAOB,PLP1,NDRG2	c5.bp.v6.2	1	UP
1_UP	GO_NEGATIVE_REGULATION_OF_DNA_REPLICATION	11926	776	39	2.53765	6	2.36439	2.62466	0.038637	0.905349	HNRNPU,ATR,HNRNPC,STAG2,POT1,PID1	c5.bp.v6.2	1	UP
1_UP	GO_PCG_PROTEIN_COMPLEX	11926	776	39	2.53765	6	2.36439	2.62466	0.038637	0.905349	PCGF5,SUZ12,JARID2,ASXL1,RYBP,RNF2	c5.cc.v6.2	1	UP
8_UP	GO_TISSUE_MORPHOGENESIS	11926	142	322	3.83398	8	2.08661	2.18063	0.0386472	0.905434	DSCAM,HHIP,NRG1,GJA1,CLIC4,JAG1,FGFR2,STK3	c5.bp.v6.2	8	UP
10_UP	GO_ACTIN_BINDING	11926	53	288	1.27989	4	3.12526	3.33049	0.0387074	0.906689	EPB41,SHROOM4,ANLN,ERMN	c5.mf.v6.2	10	UP
1_UP	BIOCARTA_IL12_PATHWAY	11926	776	12	0.780815	3	3.84214	4.803	0.0388025	0.907196	MAPK8,JAK2,MAP2K6	c2.cp.biocarta.v6.2	1	UP
1_UP	REACTOME_POL_SWITCHING	11926	776	12	0.780815	3	3.84214	4.803	0.0388025	0.907196	PRIM2,POLA1,RFC3	c2.cp.reactome.v6.2	1	UP
1_UP	REACTOME_ACTIVATION_OF_RAC	11926	776	12	0.780815	3	3.84214	4.803	0.0388025	0.907196	SOS1,SOS2,PAK6	c2.cp.reactome.v6.2	1	UP
1_UP	GO_REGULATION_OF_CELL_MATURATION	11926	776	12	0.780815	3	3.84214	4.803	0.0388025	0.907196	GSK3B,BCL2,LRRK2	c5.bp.v6.2	1	UP
1_UP	GO_CELLULAR_SODIUM_ION_HOMEOSTASIS	11926	776	12	0.780815	3	3.84214	4.803	0.0388025	0.907196	SGK3,ATP1B2,ATP1A2	c5.bp.v6.2	1	UP
1_UP	GO_POSITIVE_REGULATION_OF_POTASSIUM_ION_TRANSMEMBRANE_TRANSPORTER_ACTIVITY	11926	776	12	0.780815	3	3.84214	4.803	0.0388025	0.907196	NOS1AP,ATP1B2,AKAP7	c5.bp.v6.2	1	UP
1_UP	GO_RESPONSE_TO_HYDROPEROXIDE	11926	776	12	0.780815	3	3.84214	4.803	0.0388025	0.907196	OXR1,JAK2,STX2	c5.bp.v6.2	1	UP
1_UP	GO_S_ADENOSYLHOMOCYSTEINE_METABOLIC_PROCESS	11926	776	12	0.780815	3	3.84214	4.803	0.0388025	0.907196	AHCYL2,AHCYL1,APIP	c5.bp.v6.2	1	UP
1_UP	GO_TAU_PROTEIN_BINDING	11926	776	12	0.780815	3	3.84214	4.803	0.0388025	0.907196	DYRK1A,GSK3B,APOE	c5.mf.v6.2	1	UP
1_UP	GO_EPHRIN_RECEPTOR_ACTIVITY	11926	776	12	0.780815	3	3.84214	4.803	0.0388025	0.907196	EPHA5,EPHA3,EPHB1	c5.mf.v6.2	1	UP
9_DN	GO_MEMBRANE_ORGANIZATION	11926	13	713	0.777209	3	3.85996	4.73245	0.0388032	0.907196	MBP,CLASP2,GRIK2	c5.bp.v6.2	9	DN
8_UP	GO_LEARNING	11926	142	107	1.27402	4	3.13966	3.28655	0.0388082	0.907196	GRM5,CNTN2,GRIN2A,HMGCR	c5.bp.v6.2	8	UP
4_UP	GO_POSITIVE_REGULATION_OF_INTRACELLULAR_SIGNAL_TRANSDUCTION	11926	551	575	26.5659	36	1.35512	1.40526	0.0388165	0.907236	CALM1,CLU,LPAR1,HIPK2,ROBO1,GJA1,PRKCA,CD44,FGFR2,GPRC5B,SOX9,ITPKB,GPR37,NRG1,S100B,TAB2,CAMK2D,MAP4K5,FGF2,F3,STK3,PSEN1,FGF1,TAOK1,RICTOR,AGT,SPAG9,FYN,BRAF,PUM1,SPPL3,TNIK,CDH2,TIMP2,PTPRJ,TCF7L2	c5.bp.v6.2	4	UP
3_UP	GO_NEGATIVE_REGULATION_OF_DNA_REPLICATION	11926	578	39	1.89016	5	2.64528	2.90327	0.03883	0.907398	HNRNPU,ZRANB3,HNRNPC,POT1,PPARG	c5.bp.v6.2	3	UP
3_UP	GO_REGULATION_OF_TELOMERE_MAINTENANCE	11926	578	52	2.52021	6	2.38076	2.57681	0.0388671	0.907955	HNRNPU,HNRNPC,CTNNB1,MAP3K4,NEK7,POT1	c5.bp.v6.2	3	UP
3_UP	GO_ETHANOLAMINE_CONTAINING_COMPOUND_METABOLIC_PROCESS	11926	578	52	2.52021	6	2.38076	2.57681	0.0388671	0.907955	ENPP2,SGMS1,MBOAT2,CHKA,SPTLC1,CEPT1	c5.bp.v6.2	3	UP
5_DN	GO_CENTRAL_NERVOUS_SYSTEM_NEURON_DEVELOPMENT	11926	8	59	0.0395774	1	25.2669	29.16	0.0389101	0.908805	ZEB2	c5.bp.v6.2	5	DN
2_DN	GO_RESPONSE_TO_EXTERNAL_STIMULUS	11926	9	1058	0.798424	3	3.7574	5.14657	0.0389407	0.909322	CHI3L1,VEGFA,AUTS2	c5.bp.v6.2	2	DN
4_UP	GO_RESPONSE_TO_OXIDATIVE_STRESS	11926	551	248	11.458	18	1.57096	1.63634	0.0389454	0.909322	CPEB2,OXR1,AQP1,APOE,APP,KAT2B,FER,VRK2,SLC7A11,FOXO1,F3,PSEN1,WRN,MGST1,PPP2CB,NFE2L2,TXNRD1,NFKB1	c5.bp.v6.2	4	UP
6_DN	GO_NEGATIVE_REGULATION_OF_TRANSPORTER_ACTIVITY	11926	11	43	0.0396612	1	25.2135	28.22	0.03897	0.909431	ANK3	c5.bp.v6.2	6	DN
6_DN	GO_REGULATION_OF_NEURONAL_SYNAPTIC_PLASTICITY	11926	11	43	0.0396612	1	25.2135	28.22	0.03897	0.909431	GRIK2	c5.bp.v6.2	6	DN
6_DN	GO_CELL_PROJECTION_CYTOPLASM	11926	11	43	0.0396612	1	25.2135	28.22	0.03897	0.909431	GRIK2	c5.cc.v6.2	6	DN
6_DN	GO_NITROGEN_COMPOUND_TRANSPORT	11926	11	347	0.320057	2	6.24889	7.44759	0.0390327	0.910335	PPFIA2,SLC44A1	c5.bp.v6.2	6	DN
1_DN	GO_CELLULAR_CHEMICAL_HOMEOSTASIS	11926	27	335	0.758427	3	3.95556	4.35386	0.0390485	0.910335	GRIK2,ATP1A3,PPP3CA	c5.bp.v6.2	1	DN
5_UP	GO_CELL_SUBSTRATE_JUNCTION	11926	160	339	4.54805	9	1.97887	2.06531	0.0390645	0.910335	ACTB,VIM,GNA13,CD9,GJA1,CSRP1,RDX,ENAH,PPP1CB	c5.cc.v6.2	5	UP
5_UP	GO_CELLULAR_AMINO_ACID_METABOLIC_PROCESS	11926	160	235	3.15278	7	2.22027	2.31502	0.0390661	0.910335	SLC7A5,PADI2,FOLH1,CKB,AHCYL1,QDPR,ENOSF1	c5.bp.v6.2	5	UP
8_UP	GO_ERBB_SIGNALING_PATHWAY	11926	142	63	0.750126	3	3.99933	4.21635	0.0390878	0.910335	IQGAP1,NRG1,EPS15	c5.bp.v6.2	8	UP
4_DN	GO_PROTEIN_FOLDING	11926	130	171	1.86399	5	2.68241	2.80197	0.0391137	0.910335	FKBP1A,HSPA8,HSPH1,CDC37,FKBP2	c5.bp.v6.2	4	DN
8_DN	GO_NEGATIVE_REGULATION_OF_CELLULAR_COMPONENT_ORGANIZATION	11926	18	509	0.768237	3	3.90504	4.50568	0.0391269	0.910335	MBP,DNM3,CLASP2	c5.bp.v6.2	8	DN
1_DN	GO_BASOLATERAL_PLASMA_MEMBRANE	11926	27	139	0.314691	2	6.35545	6.86471	0.0391458	0.910335	ANK3,DST	c5.cc.v6.2	1	DN
1_DN	HALLMARK_APICAL_JUNCTION	11926	27	139	0.314691	2	6.35545	6.86471	0.0391458	0.910335	CNTN1,ATP1A3	h.all.v6.2	1	DN
7_UP	GO_REGULATION_OF_TRANSPORT	11926	176	1233	18.1962	26	1.42887	1.51398	0.0391605	0.910335	GFAP,CALM1,MEF2C,MAP1B,GPM6B,GLUL,B2M,KCNQ5,CAMK2A,PLCB1,TF,AHCYL1,MARCKS,ITPR2,ATP1A2,GJA1,RABGAP1,EVI5,APOE,KCNH8,HSPA2,NDFIP2,SERPINE2,DTWD2,STXBP6,MAOB	c5.bp.v6.2	7	UP
5_UP	GO_CARBOHYDRATE_TRANSPORT	11926	160	56	0.7513	3	3.99308	4.22238	0.0391638	0.910335	AQP4,SLC5A11,SLC2A3	c5.bp.v6.2	5	UP
5_UP	GO_CELLULAR_RESPONSE_TO_MECHANICAL_STIMULUS	11926	160	56	0.7513	3	3.99308	4.22238	0.0391638	0.910335	HIF1A,GJA1,MAG	c5.bp.v6.2	5	UP
7_UP	GO_POSITIVE_REGULATION_OF_ENDOTHELIAL_CELL_MIGRATION	11926	176	51	0.752641	3	3.98596	4.22622	0.039262	0.910335	SPARC,SASH1,CCBE1	c5.bp.v6.2	7	UP
7_UP	GO_CELL_CELL_CONTACT_ZONE	11926	176	51	0.752641	3	3.98596	4.22622	0.039262	0.910335	ATP1A2,GJA1,PAK1	c5.cc.v6.2	7	UP
7_UP	GO_SOLUTE_CATION_SYMPORTER_ACTIVITY	11926	176	51	0.752641	3	3.98596	4.22622	0.039262	0.910335	SLC1A3,SLC17A7,SLC12A2	c5.mf.v6.2	7	UP
10_UP	BIOCARTA_AMI_PATHWAY	11926	53	9	0.0399966	1	25.0021	28.473	0.0393059	0.910335	COL4A5	c2.cp.biocarta.v6.2	10	UP
10_UP	BIOCARTA_VITCB_PATHWAY	11926	53	9	0.0399966	1	25.0021	28.473	0.0393059	0.910335	COL4A5	c2.cp.biocarta.v6.2	10	UP
10_UP	REACTOME_ACYL_CHAIN_REMODELLING_OF_PE	11926	53	9	0.0399966	1	25.0021	28.473	0.0393059	0.910335	PLA2G16	c2.cp.reactome.v6.2	10	UP
10_UP	GO_CELLULAR_RESPONSE_TO_ELECTRICAL_STIMULUS	11926	53	9	0.0399966	1	25.0021	28.473	0.0393059	0.910335	GRM1	c5.bp.v6.2	10	UP
10_UP	GO_SYNAPTONEMAL_COMPLEX_ORGANIZATION	11926	53	9	0.0399966	1	25.0021	28.473	0.0393059	0.910335	HSPA2	c5.bp.v6.2	10	UP
10_UP	GO_GLYCOSYLCERAMIDE_METABOLIC_PROCESS	11926	53	9	0.0399966	1	25.0021	28.473	0.0393059	0.910335	UGT8	c5.bp.v6.2	10	UP
10_UP	GO_PREPULSE_INHIBITION	11926	53	9	0.0399966	1	25.0021	28.473	0.0393059	0.910335	GRID2	c5.bp.v6.2	10	UP
10_UP	GO_MALE_MEIOSIS_I	11926	53	9	0.0399966	1	25.0021	28.473	0.0393059	0.910335	HSPA2	c5.bp.v6.2	10	UP
10_UP	GO_POSITIVE_REGULATION_OF_SMAD_PROTEIN_IMPORT_INTO_NUCLEUS	11926	53	9	0.0399966	1	25.0021	28.473	0.0393059	0.910335	TGFBR1	c5.bp.v6.2	10	UP
10_UP	GO_REGULATION_OF_NEUROTRANSMITTER_UPTAKE	11926	53	9	0.0399966	1	25.0021	28.473	0.0393059	0.910335	GFAP	c5.bp.v6.2	10	UP
10_UP	GO_IRON_ION_IMPORT	11926	53	9	0.0399966	1	25.0021	28.473	0.0393059	0.910335	TF	c5.bp.v6.2	10	UP
10_UP	GO_MECHANOSENSORY_BEHAVIOR	11926	53	9	0.0399966	1	25.0021	28.473	0.0393059	0.910335	SLC1A3	c5.bp.v6.2	10	UP
10_UP	GO_PHOSPHATIDYLETHANOLAMINE_ACYL_CHAIN_REMODELING	11926	53	9	0.0399966	1	25.0021	28.473	0.0393059	0.910335	PLA2G16	c5.bp.v6.2	10	UP
10_UP	GO_MALE_GERM_CELL_NUCLEUS	11926	53	9	0.0399966	1	25.0021	28.473	0.0393059	0.910335	HSPA2	c5.cc.v6.2	10	UP
10_UP	GO_HYDROLASE_ACTIVITY_ACTING_ON_ETHER_BONDS	11926	53	9	0.0399966	1	25.0021	28.473	0.0393059	0.910335	AHCYL1	c5.mf.v6.2	10	UP
2_DN	GO_POSITIVE_REGULATION_OF_LEUKOCYTE_MIGRATION	11926	9	53	0.0399966	1	25.0021	28.473	0.0393059	0.910335	VEGFA	c5.bp.v6.2	2	DN
2_DN	GO_REGULATION_OF_PHOSPHOPROTEIN_PHOSPHATASE_ACTIVITY	11926	9	53	0.0399966	1	25.0021	28.473	0.0393059	0.910335	PPP2R2B	c5.bp.v6.2	2	DN
4_UP	GO_L_AMINO_ACID_TRANSPORT	11926	551	41	1.89426	5	2.63955	2.88393	0.039334	0.910335	SLC1A3,SLC7A11,SLC1A2,PSEN1,SLC25A13	c5.bp.v6.2	4	UP
4_UP	GO_STEM_CELL_PROLIFERATION	11926	551	41	1.89426	5	2.63955	2.88393	0.039334	0.910335	HHIP,FGFR2,SOX5,ID4,DOCK7	c5.bp.v6.2	4	UP
4_UP	GO_KIDNEY_MORPHOGENESIS	11926	551	41	1.89426	5	2.63955	2.88393	0.039334	0.910335	SOX9,FGF2,FGF1,PBX1,FAT4	c5.bp.v6.2	4	UP
4_DN	GO_CYTOKINESIS	11926	130	69	0.752138	3	3.98863	4.1975	0.039396	0.910335	ANK3,SEPT5,CIT	c5.bp.v6.2	4	DN
4_DN	GO_MUSCLE_CELL_DEVELOPMENT	11926	130	69	0.752138	3	3.98863	4.1975	0.039396	0.910335	ANK2,CACNB4,PPP3CA	c5.bp.v6.2	4	DN
4_DN	GO_POTASSIUM_CHANNEL_COMPLEX	11926	130	69	0.752138	3	3.98863	4.1975	0.039396	0.910335	CALM2,DLG2,KCNAB2	c5.cc.v6.2	4	DN
4_DN	GO_STRUCTURAL_CONSTITUENT_OF_CYTOSKELETON	11926	130	69	0.752138	3	3.98863	4.1975	0.039396	0.910335	ANK2,ANK3,NEFM	c5.mf.v6.2	4	DN
4_UP	KEGG_PHOSPHATIDYLINOSITOL_SIGNALING_SYSTEM	11926	551	69	3.18791	7	2.1958	2.34754	0.0394558	0.910335	CALM1,PIP4K2A,PRKCA,ITPKB,SYNJ2,ITPR2,PLCG2	c2.cp.kegg.v6.2	4	UP
4_UP	GO_REGULATION_OF_CELL_MATRIX_ADHESION	11926	551	69	3.18791	7	2.1958	2.34754	0.0394558	0.910335	MACF1,BCAS3,DDR1,WDPCP,EFNA5,NF1,PTPRJ	c5.bp.v6.2	4	UP
3_UP	GO_GOLGI_CISTERNA	11926	578	80	3.87724	8	2.06332	2.19776	0.039466	0.910335	GOLGA8B,CSGALNACT1,SGMS1,ST6GAL2,HACE1,GALNT1,GALNT2,GOLIM4	c5.cc.v6.2	3	UP
6_UP	GO_REGULATION_OF_PROTEIN_STABILITY	11926	52	173	0.754318	3	3.9771	4.21387	0.0394981	0.910335	CLU,TF,LAMP2	c5.bp.v6.2	6	UP
1_UP	GO_NEGATIVE_REGULATION_OF_ION_TRANSPORT	11926	776	82	5.33557	10	1.87421	2.00848	0.0395059	0.910335	CALM1,GPM6B,APOE,STK39,BCL2,PLCB4,MAOB,CAMK2D,OXSR1,ATP1A2	c5.bp.v6.2	1	UP
1_UP	GO_PROTEIN_TYROSINE_PHOSPHATASE_ACTIVITY	11926	776	82	5.33557	10	1.87421	2.00848	0.0395059	0.910335	RNGTT,PTPRR,MTMR7,PTPN12,MTMR3,MTMR2,MTMR1,PTPRZ1,PTPRB,MTM1	c5.mf.v6.2	1	UP
6_UP	GO_INTRINSIC_COMPONENT_OF_PLASMA_MEMBRANE	11926	52	899	3.91984	8	2.0409	2.24097	0.0395087	0.910335	AQP4,KCNQ5,DSCAM,CALM1,GJA1,ENPP2,ITGB8,SLCO1A2	c5.cc.v6.2	6	UP
9_UP	GO_MACROMITOPHAGY	11926	38	99	0.315445	2	6.34024	6.7498	0.0395168	0.910335	SLC1A3,SLCO1A2	c5.bp.v6.2	9	UP
9_UP	GO_EXTERNAL_SIDE_OF_PLASMA_MEMBRANE	11926	38	99	0.315445	2	6.34024	6.7498	0.0395168	0.910335	AQP4,TF	c5.cc.v6.2	9	UP
1_UP	GO_AUTOPHAGY	11926	776	304	19.7806	28	1.41552	1.47474	0.0395182	0.910335	HSP90AA1,SLC1A3,SUPT3H,WDFY3,AMBRA1,CLVS1,PRKAA2,PIK3C3,PRKG1,ATG5,LRRK2,MTMR3,FANCL,TRAPPC8,SNX14,MFN1,SMURF1,ATG2B,PSEN1,LAMP2,PEX3,USP10,ATG10,EPG5,RAB12,STAM,SNTG1,USP13	c5.bp.v6.2	1	UP
3_DN	GO_MITOTIC_CYTOKINESIS	11926	20	24	0.0402482	1	24.8458	27.1466	0.0395188	0.910335	ANK3	c5.bp.v6.2	3	DN
3_DN	GO_GLUTAMATE_SECRETION	11926	20	24	0.0402482	1	24.8458	27.1466	0.0395188	0.910335	PPFIA2	c5.bp.v6.2	3	DN
4_DN	GO_NEGATIVE_REGULATION_OF_CALCIUM_ION_TRANSPORT	11926	130	29	0.316116	2	6.32679	6.80738	0.0395206	0.910335	CALM2,FKBP1A	c5.bp.v6.2	4	DN
4_DN	GO_REGULATION_OF_DENDRITIC_SPINE_MORPHOGENESIS	11926	130	29	0.316116	2	6.32679	6.80738	0.0395206	0.910335	DNM3,NGEF	c5.bp.v6.2	4	DN
4_DN	GO_REGULATION_OF_POTASSIUM_ION_TRANSMEMBRANE_TRANSPORTER_ACTIVITY	11926	130	29	0.316116	2	6.32679	6.80738	0.0395206	0.910335	ANK2,ANK3	c5.bp.v6.2	4	DN
4_DN	GO_REGULATION_OF_FILOPODIUM_ASSEMBLY	11926	130	29	0.316116	2	6.32679	6.80738	0.0395206	0.910335	DNM3,MIEN1	c5.bp.v6.2	4	DN
4_DN	GO_BASAL_PART_OF_CELL	11926	130	29	0.316116	2	6.32679	6.80738	0.0395206	0.910335	ANK3,CLASP2	c5.cc.v6.2	4	DN
4_DN	GO_PHOSPHOTRANSFERASE_ACTIVITY_PHOSPHATE_GROUP_AS_ACCEPTOR	11926	130	29	0.316116	2	6.32679	6.80738	0.0395206	0.910335	DLG2,RAD50	c5.mf.v6.2	4	DN
4_DN	HALLMARK_HEDGEHOG_SIGNALING	11926	130	29	0.316116	2	6.32679	6.80738	0.0395206	0.910335	THY1,L1CAM	h.all.v6.2	4	DN
3_UP	GO_REGULATION_OF_MAST_CELL_ACTIVATION	11926	578	27	1.30857	4	3.05677	3.43065	0.0395248	0.910335	GAB2,SNX4,C12orf4,PLSCR1	c5.bp.v6.2	3	UP
3_UP	GO_TELOMERE_MAINTENANCE_VIA_RECOMBINATION	11926	578	27	1.30857	4	3.05677	3.43065	0.0395248	0.910335	WRN,POLA1,SMC5,PRIM2	c5.bp.v6.2	3	UP
3_UP	GO_POSITIVE_REGULATION_OF_TELOMERE_MAINTENANCE_VIA_TELOMERE_LENGTHENING	11926	578	27	1.30857	4	3.05677	3.43065	0.0395248	0.910335	CTNNB1,MAP3K4,NEK7,POT1	c5.bp.v6.2	3	UP
3_UP	GO_RETINA_MORPHOGENESIS_IN_CAMERA_TYPE_EYE	11926	578	27	1.30857	4	3.05677	3.43065	0.0395248	0.910335	HIPK2,LRP6,PTN,SOX9	c5.bp.v6.2	3	UP
1_UP	GO_POSITIVE_REGULATION_OF_MUSCLE_CELL_DIFFERENTIATION	11926	776	60	3.90408	8	2.04914	2.22292	0.0395472	0.910335	MEF2C,EP300,BCL2,CTNNB1,CDON,SETD3,ZFHX3,RBM4	c5.bp.v6.2	1	UP
1_UP	GO_REGULATION_OF_OXIDOREDUCTASE_ACTIVITY	11926	776	60	3.90408	8	2.04914	2.22292	0.0395472	0.910335	CALM1,HSP90AA1,NOS1AP,GSK3B,ZDHHC21,APOE,LRRK2,ACVR2A	c5.bp.v6.2	1	UP
1_UP	GO_CELLULAR_MONOVALENT_INORGANIC_CATION_HOMEOSTASIS	11926	776	60	3.90408	8	2.04914	2.22292	0.0395472	0.910335	SGK3,BCL2,LRRK2,CAMK2D,SLC4A4,SLC4A7,ATP1B2,ATP1A2	c5.bp.v6.2	1	UP
5_DN	GO_POSITIVE_REGULATION_OF_AXONOGENESIS	11926	8	60	0.0402482	1	24.8458	28.6658	0.039558	0.910335	ZEB2	c5.bp.v6.2	5	DN
7_DN	GO_REGULATION_OF_PROTEIN_TARGETING	11926	18	211	0.318464	2	6.28015	6.99328	0.0395775	0.910335	ERBB4,ANK3	c5.bp.v6.2	7	DN
3_UP	REACTOME_BRANCHED_CHAIN_AMINO_ACID_CATABOLISM	11926	578	16	0.775449	3	3.86873	4.54801	0.0395859	0.910335	AUH,BCKDHB,ACADSB	c2.cp.reactome.v6.2	3	UP
3_UP	GO_POSITIVE_REGULATION_OF_SKELETAL_MUSCLE_TISSUE_DEVELOPMENT	11926	578	16	0.775449	3	3.86873	4.54801	0.0395859	0.910335	MEF2C,CTNNB1,MTM1	c5.bp.v6.2	3	UP
3_UP	GO_POSITIVE_REGULATION_OF_HEART_GROWTH	11926	578	16	0.775449	3	3.86873	4.54801	0.0395859	0.910335	MEF2C,MAPK14,FGFR2	c5.bp.v6.2	3	UP
3_UP	GO_GASTRULATION_WITH_MOUTH_FORMING_SECOND	11926	578	16	0.775449	3	3.86873	4.54801	0.0395859	0.910335	FRS2,CTNNB1,LRP6	c5.bp.v6.2	3	UP
3_UP	GO_REGULATION_OF_RECEPTOR_BIOSYNTHETIC_PROCESS	11926	578	16	0.775449	3	3.86873	4.54801	0.0395859	0.910335	ANKRD13C,ITGAV,PPARG	c5.bp.v6.2	3	UP
3_UP	GO_PROTEIN_MANNOSYLATION	11926	578	16	0.775449	3	3.86873	4.54801	0.0395859	0.910335	DPY19L1,ISPD,DPY19L3	c5.bp.v6.2	3	UP
3_UP	GO_METANEPHRIC_NEPHRON_DEVELOPMENT	11926	578	16	0.775449	3	3.86873	4.54801	0.0395859	0.910335	PKD2,SOX9,LGR4	c5.bp.v6.2	3	UP
3_UP	GO_TRACHEA_DEVELOPMENT	11926	578	16	0.775449	3	3.86873	4.54801	0.0395859	0.910335	CTNNB1,LRP6,SOX9	c5.bp.v6.2	3	UP
3_UP	GO_GTP_METABOLIC_PROCESS	11926	578	16	0.775449	3	3.86873	4.54801	0.0395859	0.910335	LRRK2,NME5,GNAI3	c5.bp.v6.2	3	UP
3_UP	GO_POSITIVE_REGULATION_OF_NITRIC_OXIDE_SYNTHASE_ACTIVITY	11926	578	16	0.775449	3	3.86873	4.54801	0.0395859	0.910335	CALM1,NOS1AP,APOE	c5.bp.v6.2	3	UP
3_UP	GO_HETEROTYPIC_CELL_CELL_ADHESION	11926	578	16	0.775449	3	3.86873	4.54801	0.0395859	0.910335	GLDN,ITGAV,ITGB1	c5.bp.v6.2	3	UP
3_UP	GO_NITRIC_OXIDE_SYNTHASE_BINDING	11926	578	16	0.775449	3	3.86873	4.54801	0.0395859	0.910335	CALM1,NOS1AP,CTNNB1	c5.mf.v6.2	3	UP
3_UP	GO_PROTEIN_SERINE_THREONINE_KINASE_ACTIVATOR_ACTIVITY	11926	578	16	0.775449	3	3.86873	4.54801	0.0395859	0.910335	CALM1,STK3,IQGAP1	c5.mf.v6.2	3	UP
3_UP	GO_PHOSPHOTRANSFERASE_ACTIVITY_FOR_OTHER_SUBSTITUTED_PHOSPHATE_GROUPS	11926	578	16	0.775449	3	3.86873	4.54801	0.0395859	0.910335	SGMS1,PIGN,CEPT1	c5.mf.v6.2	3	UP
4_UP	GO_REGULATION_OF_RESPONSE_TO_WOUNDING	11926	551	214	9.88714	16	1.61826	1.68811	0.0395879	0.910335	SPP1,CDK19,GJA1,PRKCA,APOE,GPRC5B,CD55,FGF2,OTUD7A,F3,PRKG1,RICTOR,AGT,BRAF,NFE2L2,NFKB1	c5.bp.v6.2	4	UP
10_DN	GO_ACID_SECRETION	11926	13	37	0.040332	1	24.7942	27.4481	0.0396093	0.910335	PPFIA2	c5.bp.v6.2	10	DN
10_DN	GO_NEURON_DEATH	11926	13	37	0.040332	1	24.7942	27.4481	0.0396093	0.910335	GRIK2	c5.bp.v6.2	10	DN
10_DN	GO_RECEPTOR_CLUSTERING	11926	13	37	0.040332	1	24.7942	27.4481	0.0396093	0.910335	GRIK2	c5.bp.v6.2	10	DN
9_DN	GO_ACID_SECRETION	11926	13	37	0.040332	1	24.7942	27.4481	0.0396093	0.910335	PPFIA2	c5.bp.v6.2	9	DN
9_DN	GO_NEURON_DEATH	11926	13	37	0.040332	1	24.7942	27.4481	0.0396093	0.910335	GRIK2	c5.bp.v6.2	9	DN
9_DN	GO_RECEPTOR_CLUSTERING	11926	13	37	0.040332	1	24.7942	27.4481	0.0396093	0.910335	GRIK2	c5.bp.v6.2	9	DN
9_DN	GO_INTERMEDIATE_FILAMENT	11926	13	37	0.040332	1	24.7942	27.4481	0.0396093	0.910335	DST	c5.cc.v6.2	9	DN
9_DN	HALLMARK_REACTIVE_OXIGEN_SPECIES_PATHWAY	11926	13	37	0.040332	1	24.7942	27.4481	0.0396093	0.910335	MBP	h.all.v6.2	9	DN
4_UP	GO_UROGENITAL_SYSTEM_DEVELOPMENT	11926	551	197	9.10171	15	1.64804	1.72098	0.0396206	0.910335	FGFR2,ID4,SOX9,WDPCP,FGF2,NF1,KIRREL3,FGF1,AGT,PBX1,FAT4,C1GALT1,FBN1,SMAD9,CA2	c5.bp.v6.2	4	UP
4_UP	GO_CELLULAR_RESPONSE_TO_PEPTIDE	11926	551	197	9.10171	15	1.64804	1.72098	0.0396206	0.910335	CPEB2,AHCYL1,HDAC9,KAT2B,FER,FOXO1,SORBS1,PHIP,AGT,FYN,NFKB1,RAB31,FBN1,BAIAP2L1,CA2	c5.bp.v6.2	4	UP
10_UP	GO_INTERMEDIATE_FILAMENT_CYTOSKELETON	11926	53	71	0.315529	2	6.33856	6.70532	0.0396244	0.910335	GFAP,VIM	c5.cc.v6.2	10	UP
7_UP	GO_REGULATION_OF_MUSCLE_CONTRACTION	11926	176	87	1.28392	4	3.11546	3.26836	0.0396543	0.91087	CALM1,DOCK4,DOCK5,ATP1A2	c5.bp.v6.2	7	UP
3_UP	GO_CYTOSKELETON_ORGANIZATION	11926	578	603	29.2247	39	1.33449	1.38344	0.0397004	0.911777	GFAP,MAP1B,VIM,EPB41L2,UGT8,COBLL1,JAK2,CTNNB1,ULK4,PKD2,EPB41,ABI1,DOCK7,FHOD3,FGFR1OP,CDK5RAP2,ANLN,TESK2,SS18,STARD9,VPS54,ANTXR1,APOE,PDZD8,SLAIN2,CNN3,PDCD10,GSN,PREX1,NEK7,DNAH7,TUBGCP3,WDR43,FMNL3,ERMN,MTM1,SOX9,ITGB1,TNXB	c5.bp.v6.2	3	UP
3_UP	GO_NEGATIVE_REGULATION_OF_NEURON_DIFFERENTIATION	11926	578	156	7.56062	13	1.71943	1.80275	0.0397532	0.912837	GFAP,SPP1,VIM,B2M,ZNF536,PSEN1,LPAR1,CDK5RAP2,APOE,PAQR3,SEMA5A,SOX9,ITGB1	c5.bp.v6.2	3	UP
1_UP	GO_TRANSCRIPTION_FACTOR_COMPLEX	11926	776	202	13.1437	20	1.52164	1.59419	0.0397686	0.913038	CCNH,TCF12,SUPT3H,MNAT1,RCOR3,NR6A1,MED27,EP300,KDM1A,ATF7IP,CTNNB1,TAF2,TRRAP,GTF2A1,ARNTL2,RCOR1,E2F3,TAF4B,ZFHX3,MED14	c5.cc.v6.2	1	UP
2_UP	GO_REGULATION_OF_ION_TRANSPORT	11926	178	404	6.02985	11	1.82426	1.90303	0.0398009	0.913626	KCNJ3,AKAP6,PAWR,ATP1B1,CACNA2D3,PLCB4,SNCA,WNK2,KCNN2,ATP1A1,HCN1	c5.bp.v6.2	2	UP
4_UP	GO_POSITIVE_REGULATION_OF_MITOTIC_CELL_CYCLE	11926	551	84	3.88093	8	2.06136	2.19008	0.039825	0.913875	PRKCA,APP,UBE2E2,RAD51B,NSMCE2,RDX,PHIP,PBX1	c5.bp.v6.2	4	UP
4_UP	GO_DEVELOPMENTAL_GROWTH_INVOLVED_IN_MORPHOGENESIS	11926	551	84	3.88093	8	2.06136	2.19008	0.039825	0.913875	MAP1B,ALCAM,APP,FGFR2,SOX9,EFNA5,FGF1,YAP1	c5.bp.v6.2	4	UP
6_DN	GO_POSITIVE_REGULATION_OF_PHOSPHATIDYLINOSITOL_3_KINASE_SIGNALING	11926	11	44	0.0405836	1	24.6405	27.565	0.0398596	0.913875	ERBB4	c5.bp.v6.2	6	DN
3_DN	GO_MEMBRANE_REGION	11926	20	792	1.32819	4	3.01162	3.52663	0.0398651	0.913875	GRIK2,DST,ANK3,LRRC7	c5.cc.v6.2	3	DN
5_DN	GO_REGULATION_OF_IMMUNE_RESPONSE	11926	8	489	0.328023	2	6.09714	7.82218	0.0398686	0.913875	VSIG4,FCGR1B	c5.bp.v6.2	5	DN
9_UP	GO_CELLULAR_HOMEOSTASIS	11926	38	408	1.30002	4	3.07688	3.34357	0.0398789	0.913875	AQP4,TF,CLIC4,GJA1	c5.bp.v6.2	9	UP
7_UP	GO_REGULATION_OF_ION_HOMEOSTASIS	11926	176	127	1.87422	5	2.66777	2.78645	0.039887	0.913875	CALM1,B2M,ITPR2,ATP1A2,GJA1	c5.bp.v6.2	7	UP
3_UP	GO_PROTEIN_N_LINKED_GLYCOSYLATION	11926	578	66	3.19873	7	2.18837	2.34557	0.0399061	0.913875	TMEM165,MGAT5,ST6GAL2,ST3GAL6,MAN1A1,MGAT4A,ALG6	c5.bp.v6.2	3	UP
10_DN	GO_CELL_PROJECTION_PART	11926	13	721	0.78593	3	3.81713	4.6764	0.0399215	0.913875	CLASP2,DNM3,GRIK2	c5.cc.v6.2	10	DN
8_UP	GO_REGULATION_OF_CYTOSOLIC_CALCIUM_ION_CONCENTRATION	11926	142	108	1.28593	4	3.11059	3.25468	0.0399418	0.913875	SLC8A1,CD55,GJA1,LPAR1	c5.bp.v6.2	8	UP
8_UP	GO_SKIN_DEVELOPMENT	11926	142	108	1.28593	4	3.11059	3.25468	0.0399418	0.913875	CLIC4,JAG1,FGFR2,DHCR24	c5.bp.v6.2	8	UP
1_UP	GO_ORGANIC_ANION_TRANSPORT	11926	776	240	15.6163	23	1.47282	1.53882	0.0399854	0.913875	SLC1A3,SLC22A10,GJA1,NCOA2,PRKAA2,ATP11B,SLC16A7,APOE,SLC38A6,SLC23A2,SLC7A14,SLC25A26,SLC4A4,PSEN1,SLC4A7,PRELID2,SLC16A10,SERINC5,ATP8B4,SLC6A15,PEX3,ABCD3,SLC35D1	c5.bp.v6.2	1	UP
4_UP	GO_REGULATION_OF_VASCULATURE_DEVELOPMENT	11926	551	131	6.05241	11	1.81746	1.91047	0.0399958	0.913875	ENPP2,HIPK2,AQP1,PRKCA,HDAC9,FGF2,NF1,F3,FGF1,AGT,PTPRM	c5.bp.v6.2	4	UP
4_UP	GO_SULFUR_COMPOUND_BINDING	11926	551	131	6.05241	11	1.81746	1.91047	0.0399958	0.913875	APOE,APP,FGFR2,GPC6,GPC5,FGF2,PCCA,FGF1,MGST1,DPYSL3,HSD17B12	c5.mf.v6.2	4	UP
8_UP	GO_CATION_TRANSMEMBRANE_TRANSPORTER_ACTIVITY	11926	142	384	4.5722	9	1.96842	2.05857	0.0400015	0.913875	SLC8A1,KCNMA1,TF,ATP1B1,KCNC2,KCNJ3,KCNH7,SLC39A11,GRIN2A	c5.mf.v6.2	8	UP
7_DN	GO_CELL_COMMUNICATION_INVOLVED_IN_CARDIAC_CONDUCTION	11926	18	27	0.0407513	1	24.5391	26.8397	0.0400045	0.913875	ATP1A3	c5.bp.v6.2	7	DN
7_DN	GO_TELOMERE_MAINTENANCE_VIA_RECOMBINATION	11926	18	27	0.0407513	1	24.5391	26.8397	0.0400045	0.913875	RAD50	c5.bp.v6.2	7	DN
7_DN	GO_MODULATION_OF_EXCITATORY_POSTSYNAPTIC_POTENTIAL	11926	18	27	0.0407513	1	24.5391	26.8397	0.0400045	0.913875	NLGN1	c5.bp.v6.2	7	DN
7_DN	GO_LACTATION	11926	18	27	0.0407513	1	24.5391	26.8397	0.0400045	0.913875	ERBB4	c5.bp.v6.2	7	DN
8_DN	GO_CELL_COMMUNICATION_INVOLVED_IN_CARDIAC_CONDUCTION	11926	18	27	0.0407513	1	24.5391	26.8397	0.0400045	0.913875	CTNNA3	c5.bp.v6.2	8	DN
8_DN	GO_LACTATION	11926	18	27	0.0407513	1	24.5391	26.8397	0.0400045	0.913875	ERBB4	c5.bp.v6.2	8	DN
7_DN	GO_ATP_DEPENDENT_DNA_HELICASE_ACTIVITY	11926	18	27	0.0407513	1	24.5391	26.8397	0.0400045	0.913875	RAD50	c5.mf.v6.2	7	DN
1_DN	GO_TELOMERE_MAINTENANCE_VIA_TELOMERE_LENGTHENING	11926	27	18	0.0407513	1	24.5391	26.8397	0.0400045	0.913875	RAD50	c5.bp.v6.2	1	DN
1_DN	GO_POSITIVE_REGULATION_OF_PROTEIN_AUTOPHOSPHORYLATION	11926	27	18	0.0407513	1	24.5391	26.8397	0.0400045	0.913875	RAD50	c5.bp.v6.2	1	DN
1_DN	GO_RELEASE_OF_CYTOCHROME_C_FROM_MITOCHONDRIA	11926	27	18	0.0407513	1	24.5391	26.8397	0.0400045	0.913875	SOD2	c5.bp.v6.2	1	DN
1_DN	GO_RESPONSE_TO_AUDITORY_STIMULUS	11926	27	18	0.0407513	1	24.5391	26.8397	0.0400045	0.913875	NTRK2	c5.bp.v6.2	1	DN
1_DN	GO_POTASSIUM_ION_IMPORT	11926	27	18	0.0407513	1	24.5391	26.8397	0.0400045	0.913875	ATP1A3	c5.bp.v6.2	1	DN
1_DN	GO_A_BAND	11926	27	18	0.0407513	1	24.5391	26.8397	0.0400045	0.913875	DST	c5.cc.v6.2	1	DN
1_DN	GO_EXTRACELLULAR_GLUTAMATE_GATED_ION_CHANNEL_ACTIVITY	11926	27	18	0.0407513	1	24.5391	26.8397	0.0400045	0.913875	GRIK2	c5.mf.v6.2	1	DN
3_DN	GO_ION_TRANSPORT	11926	20	793	1.32987	4	3.00782	3.52184	0.0400236	0.91416	PPFIA2,GRIK2,ATP1A3,SLC44A1	c5.bp.v6.2	3	DN
2_DN	GO_HYDROLASE_ACTIVITY_HYDROLYZING_O_GLYCOSYL_COMPOUNDS	11926	9	54	0.0407513	1	24.5391	27.9363	0.0400342	0.91425	CHI3L1	c5.mf.v6.2	2	DN
3_UP	GO_CELLULAR_HOMEOSTASIS	11926	578	408	19.7739	28	1.41601	1.46933	0.0400542	0.914513	AQP4,GRM1,LAMP2,TF,TMEM165,GJA1,JAK2,PKD2,PSEN1,ATP13A3,NFE2L2,RYR3,CLIC4,EP300,TXNDC16,SGK3,MT2A,SLC30A7,LRRK2,LPAR1,ATG5,LRP6,APOE,IDE,FGGY,MTM1,TRPC4,ITGB1	c5.bp.v6.2	3	UP
2_UP	GO_SYNAPTIC_SIGNALING	11926	178	306	4.56716	9	1.97059	2.05308	0.0400652	0.914513	DLGAP1,PLCB1,GRID2,SLITRK5,GRIK4,GRIN2A,SYTL4,LRFN5,SNCA	c5.bp.v6.2	2	UP
6_DN	GO_PLASMA_MEMBRANE_PROTEIN_COMPLEX	11926	11	352	0.324669	2	6.16012	7.33837	0.0400665	0.914513	RGS7,GRIK2	c5.cc.v6.2	6	DN
3_UP	GO_CYTOSKELETON	11926	578	1366	66.2039	80	1.20839	1.25688	0.0400723	0.914513	GFAP,FRMD4A,MAP1B,CALM1,VIM,TTC8,INVS,EPB41L2,FARP1,SNTG1,PHC3,MYO6,CEP112,KIF16B,TTC28,GJA1,TTC21B,FBXL7,DZIP1,JAK2,VPS41,LRRC49,CTNNB1,SGCE,MAPK14,WRN,PKD2,PSEN1,DAPK1,NFE2L2,NEK10,EPB41,ABI1,CLIC4,ADD3,FHOD3,EML5,MTUS1,TLK2,ARHGAP24,SNX4,FGFR1OP,CDK5RAP2,REEP3,ALMS1,KAT2B,ANLN,SHROOM3,C10orf90,SS18,ENAH,STARD9,PTPN14,TRAF3IP1,RDX,FRMD4B,TUBB2B,SLAIN2,CNN3,CD2AP,RTTN,GSN,PLEKHH1,NEK7,DNAH7,IQGAP1,GNAI3,TUBGCP3,KIF6,WDR43,NDRG2,FERMT2,KIF27,RPRD1B,ERMN,DCX,KIF13B,VRK1,ALKBH8,TRPC4	c5.cc.v6.2	3	UP
7_UP	GO_ANATOMICAL_STRUCTURE_HOMEOSTASIS	11926	176	170	2.5088	6	2.39158	2.4931	0.0401799	0.916817	ACTB,B2M,LAMP2,TF,SLC17A7,SOX9	c5.bp.v6.2	7	UP
5_DN	GO_MICROTUBULE_ORGANIZING_CENTER_ORGANIZATION	11926	8	61	0.040919	1	24.4385	28.1881	0.0402055	0.916923	CLASP2	c5.bp.v6.2	5	DN
5_DN	GO_DEVELOPMENTAL_CELL_GROWTH	11926	8	61	0.040919	1	24.4385	28.1881	0.0402055	0.916923	ZEB2	c5.bp.v6.2	5	DN
5_DN	GO_CLATHRIN_COATED_VESICLE_MEMBRANE	11926	8	61	0.040919	1	24.4385	28.1881	0.0402055	0.916923	FCGR1B	c5.cc.v6.2	5	DN
10_DN	GO_POSITIVE_REGULATION_OF_CELLULAR_COMPONENT_BIOGENESIS	11926	13	297	0.323746	2	6.17767	7.15655	0.0402312	0.916923	CLASP2,DNM3	c5.bp.v6.2	10	DN
9_DN	GO_POSITIVE_REGULATION_OF_CELLULAR_COMPONENT_BIOGENESIS	11926	13	297	0.323746	2	6.17767	7.15655	0.0402312	0.916923	CLASP2,DNM3	c5.bp.v6.2	9	DN
10_DN	GO_CELL_LEADING_EDGE	11926	13	297	0.323746	2	6.17767	7.15655	0.0402312	0.916923	CLASP2,CTNNA3	c5.cc.v6.2	10	DN
9_DN	GO_CELL_LEADING_EDGE	11926	13	297	0.323746	2	6.17767	7.15655	0.0402312	0.916923	CLASP2,DST	c5.cc.v6.2	9	DN
9_UP	GO_ADULT_BEHAVIOR	11926	38	100	0.318632	2	6.27684	6.68063	0.0402436	0.917053	OXR1,FGF12	c5.bp.v6.2	9	UP
6_UP	GO_POLYOL_METABOLIC_PROCESS	11926	52	73	0.318296	2	6.28346	6.64653	0.0402547	0.917154	PLCB1,CALM1	c5.bp.v6.2	6	UP
8_DN	GO_REGULATION_OF_DEVELOPMENTAL_GROWTH	11926	18	213	0.321482	2	6.22118	6.92609	0.0402618	0.917164	CLASP2,ERBB4	c5.bp.v6.2	8	DN
7_DN	GO_CHEMICAL_HOMEOSTASIS	11926	18	515	0.777293	3	3.85955	4.45045	0.0403012	0.917908	GRIK2,ANK3,ATP1A3	c5.bp.v6.2	7	DN
8_UP	GO_MONOVALENT_INORGANIC_CATION_TRANSMEMBRANE_TRANSPORTER_ACTIVITY	11926	142	211	2.51233	6	2.38823	2.49162	0.0403621	0.919143	SLC8A1,KCNMA1,ATP1B1,KCNC2,KCNJ3,KCNH7	c5.mf.v6.2	8	UP
2_UP	GO_PROTEOGLYCAN_BIOSYNTHETIC_PROCESS	11926	178	51	0.761194	3	3.94118	4.1775	0.0403851	0.919362	VCAN,HS6ST3,CHST9	c5.bp.v6.2	2	UP
2_UP	GO_CELL_CELL_CONTACT_ZONE	11926	178	51	0.761194	3	3.94118	4.1775	0.0403851	0.919362	AKAP6,ATP1B1,ATP1A1	c5.cc.v6.2	2	UP
8_UP	GO_TRANSMEMBRANE_TRANSPORT	11926	142	703	8.37045	14	1.67255	1.76116	0.0404208	0.919672	GRID2,SLC8A1,AQP4,KCNMA1,SLC5A11,ATP1B1,GJA1,KCNC2,CLIC4,ABCA8,KCNJ3,KCNH7,SLC39A11,GRIN2A	c5.bp.v6.2	8	UP
4_UP	GO_ACTIVATION_OF_GTPASE_ACTIVITY	11926	551	55	2.54109	6	2.36119	2.54431	0.0404254	0.919672	RABGAP1L,BCAS3,TBC1D5,SIPA1L1,EVI5,DOCK7	c5.bp.v6.2	4	UP
4_UP	GO_REGULATION_OF_LIPASE_ACTIVITY	11926	551	55	2.54109	6	2.36119	2.54431	0.0404254	0.919672	LPAR1,MARCKS,FGFR2,GNAQ,FGF2,AGT	c5.bp.v6.2	4	UP
4_UP	GO_INCLUSION_BODY	11926	551	55	2.54109	6	2.36119	2.54431	0.0404254	0.919672	CLU,ATXN1,PICALM,WDFY3,PSEN1,EPS15	c5.cc.v6.2	4	UP
7_UP	GO_FOREBRAIN_DEVELOPMENT	11926	176	262	3.86651	8	2.06905	2.15504	0.0405017	0.921108	NRGN,PLCB1,LPAR1,PTPRZ1,FGFR2,SATB2,CNP,PTN	c5.bp.v6.2	7	UP
9_UP	GO_ORGANIC_ANION_TRANSPORT	11926	38	240	0.764716	3	3.92303	4.21234	0.040502	0.921108	SLC1A3,SLCO1A2,GJA1	c5.bp.v6.2	9	UP
8_UP	GO_NEGATIVE_REGULATION_OF_CELLULAR_COMPONENT_ORGANIZATION	11926	142	509	6.06054	11	1.81502	1.90287	0.0405531	0.921766	GFAP,SPP1,VIM,MAG,HSPA2,APOE,INSIG1,LPAR1,FEZ1,PMP22,RAC1	c5.bp.v6.2	8	UP
5_UP	GO_POSITIVE_REGULATION_OF_NEURON_DIFFERENTIATION	11926	160	237	3.17961	7	2.20153	2.2945	0.040593	0.921766	DSCAM,CNTN1,SGK1,GPRC5B,FYN,COBL,PTPRZ1	c5.bp.v6.2	5	UP
2_UP	GO_REGULATION_OF_DEVELOPMENTAL_GROWTH	11926	178	213	3.1791	7	2.20188	2.29334	0.0406069	0.921766	PLCB1,SPP1,DSCAM,AKAP6,APP,WWC2,SEMA3D	c5.bp.v6.2	2	UP
3_UP	GO_ACTIN_BINDING	11926	578	288	13.9581	21	1.50451	1.56461	0.0406129	0.921766	EPB41L2,SNTG1,MYO6,COBLL1,PHACTR3,EPB41,ADD3,FHOD3,LRRK2,ANLN,SHROOM3,ENAH,RDX,ANTXR1,CNN3,GSN,SSFA2,FMNL3,CLMN,ERMN,ITGB1	c5.mf.v6.2	3	UP
10_UP	GO_REGULATION_OF_STEM_CELL_DIFFERENTIATION	11926	53	72	0.319973	2	6.25052	6.60933	0.0406427	0.921766	SOX5,TGFBR1	c5.bp.v6.2	10	UP
4_UP	GO_REGULATION_OF_CELL_ADHESION	11926	551	392	18.111	26	1.43559	1.48956	0.040649	0.921766	EDIL3,DSCAM,MACF1,PRKCA,FAF1,BCAS3,PTPRZ1,CD44,DDR1,SOX9,ITPKB,CD55,NRG1,ADK,WDPCP,EFNA5,NF1,PKP4,ITGAV,RDX,PRKG1,RICTOR,FYN,BRAF,PTPRJ,HSD17B12	c5.bp.v6.2	4	UP
9_UP	GO_INORGANIC_ION_IMPORT_INTO_CELL	11926	38	13	0.0414221	1	24.1417	26.7083	0.0406594	0.921766	TF	c5.bp.v6.2	9	UP
9_UP	GO_REGULATION_OF_CARDIAC_MUSCLE_CELL_MEMBRANE_REPOLARIZATION	11926	38	13	0.0414221	1	24.1417	26.7083	0.0406594	0.921766	GJA1	c5.bp.v6.2	9	UP
9_UP	GO_BILE_ACID_AND_BILE_SALT_TRANSPORT	11926	38	13	0.0414221	1	24.1417	26.7083	0.0406594	0.921766	SLCO1A2	c5.bp.v6.2	9	UP
9_UP	GO_COMPACT_MYELIN	11926	38	13	0.0414221	1	24.1417	26.7083	0.0406594	0.921766	PMP22	c5.cc.v6.2	9	UP
9_UP	GO_SODIUM_INDEPENDENT_ORGANIC_ANION_TRANSMEMBRANE_TRANSPORTER_ACTIVITY	11926	38	13	0.0414221	1	24.1417	26.7083	0.0406594	0.921766	SLCO1A2	c5.mf.v6.2	9	UP
10_DN	GO_PHOSPHATIDYLCHOLINE_METABOLIC_PROCESS	11926	13	38	0.0414221	1	24.1417	26.7083	0.0406594	0.921766	SLC44A1	c5.bp.v6.2	10	DN
10_DN	GO_POSITIVE_REGULATION_OF_NEURON_APOPTOTIC_PROCESS	11926	13	38	0.0414221	1	24.1417	26.7083	0.0406594	0.921766	GRIK2	c5.bp.v6.2	10	DN
9_DN	GO_PHOSPHATIDYLCHOLINE_METABOLIC_PROCESS	11926	13	38	0.0414221	1	24.1417	26.7083	0.0406594	0.921766	SLC44A1	c5.bp.v6.2	9	DN
9_DN	GO_POSITIVE_REGULATION_OF_NEURON_APOPTOTIC_PROCESS	11926	13	38	0.0414221	1	24.1417	26.7083	0.0406594	0.921766	GRIK2	c5.bp.v6.2	9	DN
8_UP	GO_RENAL_SYSTEM_PROCESS	11926	142	64	0.762033	3	3.93684	4.14675	0.0406636	0.921766	AQP4,KCNMA1,GJA1	c5.bp.v6.2	8	UP
8_UP	REACTOME_MUSCLE_CONTRACTION	11926	142	27	0.321482	2	6.22118	6.71638	0.0406917	0.921766	VIM,ACTN2	c2.cp.reactome.v6.2	8	UP
8_UP	REACTOME_NCAM1_INTERACTIONS	11926	142	27	0.321482	2	6.22118	6.71638	0.0406917	0.921766	COL4A5,CNTN2	c2.cp.reactome.v6.2	8	UP
8_UP	GO_REGULATION_OF_STEROID_BIOSYNTHETIC_PROCESS	11926	142	27	0.321482	2	6.22118	6.71638	0.0406917	0.921766	APOE,INSIG1	c5.bp.v6.2	8	UP
8_UP	GO_OLIGODENDROCYTE_DEVELOPMENT	11926	142	27	0.321482	2	6.22118	6.71638	0.0406917	0.921766	CNTN2,LPAR1	c5.bp.v6.2	8	UP
8_UP	GO_CARDIAC_SEPTUM_MORPHOGENESIS	11926	142	27	0.321482	2	6.22118	6.71638	0.0406917	0.921766	JAG1,FGFR2	c5.bp.v6.2	8	UP
8_UP	GO_PLATELET_AGGREGATION	11926	142	27	0.321482	2	6.22118	6.71638	0.0406917	0.921766	ACTB,CSRP1	c5.bp.v6.2	8	UP
8_UP	GO_RECEPTOR_REGULATOR_ACTIVITY	11926	142	27	0.321482	2	6.22118	6.71638	0.0406917	0.921766	NRG1,ACTN2	c5.mf.v6.2	8	UP
1_DN	GO_REGULATION_OF_INTRACELLULAR_SIGNAL_TRANSDUCTION	11926	27	1153	2.61035	6	2.29854	2.67797	0.0407025	0.921766	NTRK2,GRIK2,MAPK10,KALRN,SOD2,RAD50	c5.bp.v6.2	1	DN
5_UP	GO_MITOTIC_CYTOKINESIS	11926	160	24	0.321986	2	6.21146	6.75413	0.0407052	0.921766	STMN1,ANLN	c5.bp.v6.2	5	UP
5_UP	GO_PHOSPHATIDYLINOSITOL_3_KINASE_BINDING	11926	160	24	0.321986	2	6.21146	6.75413	0.0407052	0.921766	FYN,IGF1R	c5.mf.v6.2	5	UP
6_DN	GO_MULTICELLULAR_ORGANISMAL_RESPONSE_TO_STRESS	11926	11	45	0.041506	1	24.0929	26.9398	0.0407485	0.921987	GRIK2	c5.bp.v6.2	6	DN
6_DN	GO_APOPTOTIC_MITOCHONDRIAL_CHANGES	11926	11	45	0.041506	1	24.0929	26.9398	0.0407485	0.921987	ERBB4	c5.bp.v6.2	6	DN
6_DN	GO_NEUROMUSCULAR_JUNCTION	11926	11	45	0.041506	1	24.0929	26.9398	0.0407485	0.921987	ANK3	c5.cc.v6.2	6	DN
2_DN	GO_ACTIVATION_OF_GTPASE_ACTIVITY	11926	9	55	0.041506	1	24.0929	27.4193	0.0407619	0.921987	ARHGEF10	c5.bp.v6.2	2	DN
2_DN	GO_TISSUE_MIGRATION	11926	9	55	0.041506	1	24.0929	27.4193	0.0407619	0.921987	VEGFA	c5.bp.v6.2	2	DN
2_DN	GO_CARDIOCYTE_DIFFERENTIATION	11926	9	55	0.041506	1	24.0929	27.4193	0.0407619	0.921987	VEGFA	c5.bp.v6.2	2	DN
2_DN	GO_REGULATION_OF_DNA_TEMPLATED_TRANSCRIPTION_IN_RESPONSE_TO_STRESS	11926	9	55	0.041506	1	24.0929	27.4193	0.0407619	0.921987	VEGFA	c5.bp.v6.2	2	DN
5_DN	GO_IMMUNE_RESPONSE	11926	8	495	0.332048	2	6.02323	7.72311	0.0407711	0.922043	VSIG4,FCGR1B	c5.bp.v6.2	5	DN
4_DN	GO_REGULATION_OF_PROTEIN_STABILITY	11926	130	173	1.8858	5	2.6514	2.76815	0.0407892	0.922302	ANK2,PFN2,HSPA8,PIN1,CDC37	c5.bp.v6.2	4	DN
1_DN	GO_POSITIVE_REGULATION_OF_CELL_DEVELOPMENT	11926	27	341	0.772011	3	3.88596	4.27445	0.0408247	0.922825	NTRK2,CNTN1,LRRC7	c5.bp.v6.2	1	DN
4_DN	GO_VESICLE_TARGETING	11926	130	70	0.763039	3	3.93165	4.13485	0.0408421	0.922825	SEPT5,CD59,CLASP2	c5.bp.v6.2	4	DN
4_DN	GO_SYNAPTIC_VESICLE_CYCLE	11926	130	70	0.763039	3	3.93165	4.13485	0.0408421	0.922825	SEPT5,RAB3A,RIMS2	c5.bp.v6.2	4	DN
5_DN	GO_CELLULAR_RESPONSE_TO_INTERFERON_GAMMA	11926	8	62	0.0415898	1	24.0444	27.726	0.0408526	0.922825	FCGR1B	c5.bp.v6.2	5	DN
5_DN	GO_HIPPOCAMPUS_DEVELOPMENT	11926	8	62	0.0415898	1	24.0444	27.726	0.0408526	0.922825	ZEB2	c5.bp.v6.2	5	DN
5_DN	GO_CORTICAL_CYTOSKELETON	11926	8	62	0.0415898	1	24.0444	27.726	0.0408526	0.922825	CLASP2	c5.cc.v6.2	5	DN
3_DN	GO_REGULATION_OF_SYNAPSE_STRUCTURE_OR_ACTIVITY	11926	20	193	0.323663	2	6.17927	6.81194	0.0408946	0.923622	GRIK2,NEUROD2	c5.bp.v6.2	3	DN
5_UP	GO_CELL_ACTIVATION	11926	160	342	4.58829	9	1.96151	2.04612	0.0409396	0.924308	ACTB,GNA13,CD9,PPP3CA,CLU,MALT1,CSRP1,GPR183,FYN	c5.bp.v6.2	5	UP
5_UP	GO_CARDIAC_CHAMBER_MORPHOGENESIS	11926	160	57	0.764716	3	3.92303	4.14324	0.0409452	0.924308	HIF1A,CPE,FGFR2	c5.bp.v6.2	5	UP
5_UP	GO_CALCIUM_MEDIATED_SIGNALING	11926	160	57	0.764716	3	3.92303	4.14324	0.0409452	0.924308	CXCR4,PPP3CA,ATP1B1	c5.bp.v6.2	5	UP
9_UP	REACTOME_SIGNALING_BY_PDGF	11926	38	101	0.321818	2	6.2147	6.61261	0.0409756	0.924778	SPP1,COL4A5	c2.cp.reactome.v6.2	9	UP
3_UP	GO_PHOSPHORYLATION	11926	578	916	44.3944	56	1.26142	1.30828	0.0409794	0.924778	MEF2C,CALM1,CCNH,PIP4K2A,HIPK2,PAN3,TPK1,RASGRF2,CDK19,RPS6KA3,FRS2,SGMS1,DGKH,CDK17,JAK2,MAPK14,ADAM10,ULK4,PPIP5K2,RYK,DAPK1,RSRC1,NEK10,VRK2,ABI1,SGK3,NRG2,LRRK2,TLK2,NME5,STK3,FGFR1OP,BMP2K,TESK2,FGFR2,KCNH8,GK5,TRRAP,MSH2,MAP3K4,CSNK1G3,PPP4R1,PAQR3,CHKA,PANK3,ITGAV,NEK7,CPNE3,RBM4,TRIM24,FGGY,DCX,SOX9,VRK1,ITPKB,FGF12	c5.bp.v6.2	3	UP
2_UP	GO_POSITIVE_REGULATION_OF_TRANSMEMBRANE_TRANSPORT	11926	178	87	1.29851	4	3.08046	3.23024	0.0410583	0.924905	AKAP6,ATP1B1,SNCA,WNK2	c5.bp.v6.2	2	UP
2_UP	GO_NUCLEOSIDE_MONOPHOSPHATE_METABOLIC_PROCESS	11926	178	169	2.52239	6	2.3787	2.47904	0.0410742	0.924905	GAPDH,ATP1B1,PFKFB2,SNCA,ENO4,ATP6V1B2	c5.bp.v6.2	2	UP
8_UP	GO_LOCALIZATION_WITHIN_MEMBRANE	11926	142	109	1.29784	4	3.08205	3.22341	0.0410942	0.924905	GPHN,ATP1B1,APOE,RAC1	c5.bp.v6.2	8	UP
1_DN	GO_ION_HOMEOSTASIS	11926	27	342	0.774275	3	3.87459	4.26148	0.0411247	0.924905	GRIK2,ANK3,ATP1A3	c5.bp.v6.2	1	DN
3_DN	REACTOME_ACTIVATION_OF_KAINATE_RECEPTORS_UPON_GLUTAMATE_BINDING	11926	20	25	0.0419252	1	23.852	26.0201	0.0411328	0.924905	GRIK2	c2.cp.reactome.v6.2	3	DN
3_DN	REACTOME_ION_TRANSPORT_BY_P_TYPE_ATPASES	11926	20	25	0.0419252	1	23.852	26.0201	0.0411328	0.924905	ATP1A3	c2.cp.reactome.v6.2	3	DN
3_DN	GO_POSITIVE_REGULATION_OF_CATION_CHANNEL_ACTIVITY	11926	20	25	0.0419252	1	23.852	26.0201	0.0411328	0.924905	ANK3	c5.bp.v6.2	3	DN
3_DN	GO_SENSORY_PERCEPTION_OF_CHEMICAL_STIMULUS	11926	20	25	0.0419252	1	23.852	26.0201	0.0411328	0.924905	OR2L13	c5.bp.v6.2	3	DN
3_DN	GO_CHROMOSOME_ORGANIZATION_INVOLVED_IN_MEIOTIC_CELL_CYCLE	11926	20	25	0.0419252	1	23.852	26.0201	0.0411328	0.924905	RAD50	c5.bp.v6.2	3	DN
3_DN	GO_GLUTAMATE_RECEPTOR_ACTIVITY	11926	20	25	0.0419252	1	23.852	26.0201	0.0411328	0.924905	GRIK2	c5.mf.v6.2	3	DN
3_DN	GO_TELOMERIC_DNA_BINDING	11926	20	25	0.0419252	1	23.852	26.0201	0.0411328	0.924905	RAD50	c5.mf.v6.2	3	DN
4_UP	KEGG_O_GLYCAN_BIOSYNTHESIS	11926	551	17	0.785427	3	3.81958	4.44142	0.041144	0.924905	GALNTL6,GALNT13,C1GALT1	c2.cp.kegg.v6.2	4	UP
4_UP	REACTOME_N_GLYCAN_ANTENNAE_ELONGATION_IN_THE_MEDIAL_TRANS_GOLGI	11926	551	17	0.785427	3	3.81958	4.44142	0.041144	0.924905	MAN2A1,FUT8,MGAT4C	c2.cp.reactome.v6.2	4	UP
4_UP	GO_REGULATION_OF_LAMELLIPODIUM_ASSEMBLY	11926	551	17	0.785427	3	3.81958	4.44142	0.041144	0.924905	HSP90AA1,FER,SSH2	c5.bp.v6.2	4	UP
4_UP	GO_REGULATION_OF_MACROPHAGE_DERIVED_FOAM_CELL_DIFFERENTIATION	11926	551	17	0.785427	3	3.81958	4.44142	0.041144	0.924905	ITGAV,AGT,NFKB1	c5.bp.v6.2	4	UP
4_UP	GO_POSITIVE_REGULATION_OF_CELL_CYCLE_G2_M_PHASE_TRANSITION	11926	551	17	0.785427	3	3.81958	4.44142	0.041144	0.924905	APP,RAD51B,PBX1	c5.bp.v6.2	4	UP
4_UP	GO_NEGATIVE_REGULATION_OF_EPITHELIAL_CELL_APOPTOTIC_PROCESS	11926	551	17	0.785427	3	3.81958	4.44142	0.041144	0.924905	BRAF,NFE2L2,TCF7L2	c5.bp.v6.2	4	UP
4_UP	GO_PROTEIN_K48_LINKED_DEUBIQUITINATION	11926	551	17	0.785427	3	3.81958	4.44142	0.041144	0.924905	USP25,OTUD7A,USP34	c5.bp.v6.2	4	UP
4_UP	GO_SOMATIC_STEM_CELL_DIVISION	11926	551	17	0.785427	3	3.81958	4.44142	0.041144	0.924905	FGFR2,SOX5,DOCK7	c5.bp.v6.2	4	UP
4_UP	GO_HEART_GROWTH	11926	551	17	0.785427	3	3.81958	4.44142	0.041144	0.924905	CAMK2D,AGT,PDLIM5	c5.bp.v6.2	4	UP
8_UP	GO_POSITIVE_REGULATION_OF_LOCOMOTION	11926	142	268	3.19101	7	2.19366	2.28899	0.0411655	0.924905	DSCAM,SLC8A1,ENPP2,LPAR1,F3,SCG2,RAC1	c5.bp.v6.2	8	UP
8_UP	GO_PHOSPHORIC_ESTER_HYDROLASE_ACTIVITY	11926	142	268	3.19101	7	2.19366	2.28899	0.0411655	0.924905	PLCB1,PDE1A,PTPN13,PDE8A,ENPP2,PLD1,SYNJ2	c5.mf.v6.2	8	UP
1_DN	GO_REGULATION_OF_NEUROTRANSMITTER_LEVELS	11926	27	143	0.323746	2	6.17767	6.6682	0.0412122	0.924905	PPFIA2,NTRK2	c5.bp.v6.2	1	DN
5_UP	GO_NEGATIVE_REGULATION_OF_CELLULAR_COMPONENT_ORGANIZATION	11926	160	509	6.82878	12	1.75727	1.83821	0.0412206	0.924905	GFAP,VIM,PPP3CA,CLU,HSPA2,APOD,SGK1,MAG,RDX,PMP22,STMN1,PTPRZ1	c5.bp.v6.2	5	UP
7_UP	GO_REGULATION_OF_STEM_CELL_PROLIFERATION	11926	176	52	0.767399	3	3.90931	4.13958	0.0412279	0.924905	FGFR2,SOX9,PTN	c5.bp.v6.2	7	UP
7_UP	GO_REGULATION_OF_MEMBRANE_PERMEABILITY	11926	176	52	0.767399	3	3.90931	4.13958	0.0412279	0.924905	CAMK2A,MT3,CNP	c5.bp.v6.2	7	UP
7_UP	GO_REGULATION_OF_CALCIUM_ION_TRANSMEMBRANE_TRANSPORTER_ACTIVITY	11926	176	52	0.767399	3	3.90931	4.13958	0.0412279	0.924905	CALM1,ATP1A2,HSPA2	c5.bp.v6.2	7	UP
7_UP	BIOCARTA_GSK3_PATHWAY	11926	176	22	0.324669	2	6.16012	6.73835	0.0412339	0.924905	GJA1,GNAI1	c2.cp.biocarta.v6.2	7	UP
7_UP	REACTOME_ANTIGEN_ACTIVATES_B_CELL_RECEPTOR_LEADING_TO_GENERATION_OF_SECOND_MESSENGERS	11926	176	22	0.324669	2	6.16012	6.73835	0.0412339	0.924905	CALM1,ITPR2	c2.cp.reactome.v6.2	7	UP
7_UP	GO_REGULATION_OF_EXTRACELLULAR_MATRIX_ORGANIZATION	11926	176	22	0.324669	2	6.16012	6.73835	0.0412339	0.924905	CST3,SOX9	c5.bp.v6.2	7	UP
7_UP	GO_NEGATIVE_REGULATION_OF_COAGULATION	11926	176	22	0.324669	2	6.16012	6.73835	0.0412339	0.924905	APOE,SERPINE2	c5.bp.v6.2	7	UP
7_UP	GO_VENTRICULAR_CARDIAC_MUSCLE_TISSUE_DEVELOPMENT	11926	176	22	0.324669	2	6.16012	6.73835	0.0412339	0.924905	MARCKS,FGFR2	c5.bp.v6.2	7	UP
7_UP	GO_RESPONSE_TO_MINERALOCORTICOID	11926	176	22	0.324669	2	6.16012	6.73835	0.0412339	0.924905	CALM1,MAOB	c5.bp.v6.2	7	UP
7_UP	GO_NEGATIVE_REGULATION_OF_PROTEIN_MATURATION	11926	176	22	0.324669	2	6.16012	6.73835	0.0412339	0.924905	CD55,SERPINE2	c5.bp.v6.2	7	UP
7_UP	GO_POSITIVE_REGULATION_OF_PHOSPHATASE_ACTIVITY	11926	176	22	0.324669	2	6.16012	6.73835	0.0412339	0.924905	CALM1,MEF2C	c5.bp.v6.2	7	UP
7_UP	GO_EMBRYO_IMPLANTATION	11926	176	22	0.324669	2	6.16012	6.73835	0.0412339	0.924905	SPP1,SERPINE2	c5.bp.v6.2	7	UP
7_UP	GO_DICARBOXYLIC_ACID_TRANSMEMBRANE_TRANSPORTER_ACTIVITY	11926	176	22	0.324669	2	6.16012	6.73835	0.0412339	0.924905	SLC1A3,SLC17A7	c5.mf.v6.2	7	UP
6_UP	KEGG_GAP_JUNCTION	11926	52	74	0.322656	2	6.19854	6.55371	0.0412597	0.925023	PLCB1,GJA1	c2.cp.kegg.v6.2	6	UP
6_UP	GO_GLYCOPROTEIN_BINDING	11926	52	74	0.322656	2	6.19854	6.55371	0.0412597	0.925023	GFAP,VIM	c5.mf.v6.2	6	UP
5_UP	GO_REGULATION_OF_NEURON_APOPTOTIC_PROCESS	11926	160	141	1.89167	5	2.64317	2.75812	0.0412661	0.925023	OXR1,HIF1A,GRID2,TRIM2,FYN	c5.bp.v6.2	5	UP
5_UP	GO_POSITIVE_REGULATION_OF_CELL_CELL_ADHESION	11926	160	141	1.89167	5	2.64317	2.75812	0.0412661	0.925023	CD83,CD55,MALT1,KIF26B,FYN	c5.bp.v6.2	5	UP
9_UP	GO_HOMEOSTATIC_PROCESS	11926	38	810	2.58092	6	2.32476	2.58456	0.0412907	0.925424	AQP4,SPATA7,TF,CLIC4,GPRC5B,GJA1	c5.bp.v6.2	9	UP
2_DN	GO_REGULATION_OF_GROWTH	11926	9	441	0.332802	2	6.00957	7.46555	0.0413435	0.926455	ERBB4,VEGFA	c5.bp.v6.2	2	DN
3_DN	GO_REGULATION_OF_PROTEIN_MODIFICATION_PROCESS	11926	20	1180	1.97887	5	2.52669	3.04366	0.0413705	0.92691	AUTS2,GRIK2,MAPK10,RAD50,PPP2R2B	c5.bp.v6.2	3	DN
4_UP	REACTOME_SIGNALING_BY_THE_B_CELL_RECEPTOR_BCR	11926	551	100	4.62016	9	1.94799	2.05887	0.0413861	0.927109	CALM1,PHLPP1,AKT3,FOXO1,PSME4,RICTOR,FYN,ITPR2,PLCG2	c2.cp.reactome.v6.2	4	UP
5_UP	GO_COENZYME_BIOSYNTHETIC_PROCESS	11926	160	97	1.30136	4	3.07371	3.21775	0.0413971	0.927178	GPHN,NAMPT,SCD,QDPR	c5.bp.v6.2	5	UP
7_DN	GO_REGULATION_OF_MEMBRANE_DEPOLARIZATION	11926	18	28	0.0422606	1	23.6627	25.8494	0.0414567	0.927178	ANK3	c5.bp.v6.2	7	DN
7_DN	GO_POSITIVE_REGULATION_OF_SODIUM_ION_TRANSPORT	11926	18	28	0.0422606	1	23.6627	25.8494	0.0414567	0.927178	ANK3	c5.bp.v6.2	7	DN
7_DN	GO_REGULATION_OF_ACTION_POTENTIAL	11926	18	28	0.0422606	1	23.6627	25.8494	0.0414567	0.927178	ANK3	c5.bp.v6.2	7	DN
7_DN	GO_OLFACTORY_LOBE_DEVELOPMENT	11926	18	28	0.0422606	1	23.6627	25.8494	0.0414567	0.927178	ERBB4	c5.bp.v6.2	7	DN
7_DN	GO_POSITIVE_REGULATION_OF_PROTEIN_ACETYLATION	11926	18	28	0.0422606	1	23.6627	25.8494	0.0414567	0.927178	AUTS2	c5.bp.v6.2	7	DN
8_DN	GO_REGULATION_OF_ACTION_POTENTIAL	11926	18	28	0.0422606	1	23.6627	25.8494	0.0414567	0.927178	CTNNA3	c5.bp.v6.2	8	DN
8_DN	GO_RESPONSE_TO_PROGESTERONE	11926	18	28	0.0422606	1	23.6627	25.8494	0.0414567	0.927178	MBP	c5.bp.v6.2	8	DN
8_DN	GO_OLFACTORY_LOBE_DEVELOPMENT	11926	18	28	0.0422606	1	23.6627	25.8494	0.0414567	0.927178	ERBB4	c5.bp.v6.2	8	DN
7_DN	GO_PRESYNAPTIC_ACTIVE_ZONE	11926	18	28	0.0422606	1	23.6627	25.8494	0.0414567	0.927178	PPFIA2	c5.cc.v6.2	7	DN
2_DN	GO_POSITIVE_REGULATION_OF_PEPTIDYL_SERINE_PHOSPHORYLATION	11926	9	56	0.0422606	1	23.6627	26.9211	0.0414891	0.927754	VEGFA	c5.bp.v6.2	2	DN
5_UP	GO_REGULATION_OF_CYTOKINE_PRODUCTION	11926	160	343	4.60171	9	1.95579	2.04	0.041578	0.929589	SRGN,SERPINE1,CD83,HIF1A,CLU,APOD,GPNMB,MALT1,GPRC5B	c5.bp.v6.2	5	UP
1_DN	GO_POSITIVE_REGULATION_OF_GENE_EXPRESSION	11926	27	1159	2.62393	6	2.28665	2.66255	0.0415994	0.929636	NTRK2,CNTN1,ANK3,AUTS2,NPAS3,PPP3CA	c5.bp.v6.2	1	DN
1_DN	GO_INTRACELLULAR_SIGNAL_TRANSDUCTION	11926	27	1159	2.62393	6	2.28665	2.66255	0.0415994	0.929636	DGKB,RGS7,NTRK2,MAPK10,KALRN,PPP3CA	c5.bp.v6.2	1	DN
6_DN	GO_CELL_SURFACE_RECEPTOR_SIGNALING_PATHWAY_INVOLVED_IN_CELL_CELL_SIGNALING	11926	11	46	0.0424283	1	23.5692	26.3421	0.0416366	0.929636	GRIK2	c5.bp.v6.2	6	DN
6_DN	GO_REGULATION_OF_POTASSIUM_ION_TRANSMEMBRANE_TRANSPORT	11926	11	46	0.0424283	1	23.5692	26.3421	0.0416366	0.929636	ANK3	c5.bp.v6.2	6	DN
6_DN	GO_IONOTROPIC_GLUTAMATE_RECEPTOR_COMPLEX	11926	11	46	0.0424283	1	23.5692	26.3421	0.0416366	0.929636	GRIK2	c5.cc.v6.2	6	DN
6_DN	GO_EXTRACELLULAR_LIGAND_GATED_ION_CHANNEL_ACTIVITY	11926	11	46	0.0424283	1	23.5692	26.3421	0.0416366	0.929636	GRIK2	c5.mf.v6.2	6	DN
8_DN	GO_GLYCEROPHOSPHOLIPID_METABOLIC_PROCESS	11926	18	217	0.32752	2	6.1065	6.79523	0.0416442	0.929636	SLC44A1,ERBB4	c5.bp.v6.2	8	DN
3_DN	GO_DIVALENT_INORGANIC_CATION_HOMEOSTASIS	11926	20	195	0.327017	2	6.1159	6.74023	0.0416659	0.929636	GRIK2,ANK3	c5.bp.v6.2	3	DN
10_UP	GO_AMINE_METABOLIC_PROCESS	11926	53	73	0.324417	2	6.1649	6.51572	0.041671	0.929636	ENPP2,PLA2G16	c5.bp.v6.2	10	UP
10_UP	GO_MONOVALENT_INORGANIC_CATION_HOMEOSTASIS	11926	53	73	0.324417	2	6.1649	6.51572	0.041671	0.929636	CLIC4,TMEM165	c5.bp.v6.2	10	UP
10_UP	HALLMARK_COAGULATION	11926	53	73	0.324417	2	6.1649	6.51572	0.041671	0.929636	TF,CSRP1	h.all.v6.2	10	UP
8_UP	GO_CELL_CELL_ADHESION	11926	142	327	3.89351	8	2.0547	2.1455	0.041698	0.929636	DSCAM,GRID2,NEGR1,ACTB,CSRP1,CDH19,FAT3,GLDN	c5.bp.v6.2	8	UP
10_DN	GO_NEGATIVE_REGULATION_OF_CELL_SUBSTRATE_ADHESION	11926	13	39	0.0425122	1	23.5227	26.0073	0.0417085	0.929636	CLASP2	c5.bp.v6.2	10	DN
9_DN	GO_NEGATIVE_REGULATION_OF_CELL_SUBSTRATE_ADHESION	11926	13	39	0.0425122	1	23.5227	26.0073	0.0417085	0.929636	CLASP2	c5.bp.v6.2	9	DN
9_DN	GO_SUBSTANTIA_NIGRA_DEVELOPMENT	11926	13	39	0.0425122	1	23.5227	26.0073	0.0417085	0.929636	MBP	c5.bp.v6.2	9	DN
10_DN	GO_MITOTIC_SPINDLE	11926	13	39	0.0425122	1	23.5227	26.0073	0.0417085	0.929636	CLASP2	c5.cc.v6.2	10	DN
9_DN	GO_MITOTIC_SPINDLE	11926	13	39	0.0425122	1	23.5227	26.0073	0.0417085	0.929636	CLASP2	c5.cc.v6.2	9	DN
10_DN	GO_PROTEIN_TYROSINE_KINASE_BINDING	11926	13	39	0.0425122	1	23.5227	26.0073	0.0417085	0.929636	CLASP2	c5.mf.v6.2	10	DN
9_DN	GO_PROTEIN_TYROSINE_KINASE_BINDING	11926	13	39	0.0425122	1	23.5227	26.0073	0.0417085	0.929636	CLASP2	c5.mf.v6.2	9	DN
4_UP	GO_TRANSCRIPTION_FACTOR_ACTIVITY_PROTEIN_BINDING	11926	551	448	20.6983	29	1.40108	1.4526	0.0417382	0.930146	DDX17,WWOX,HIPK2,MED13L,SUPT3H,HDAC9,ID4,KAT2B,ARID1B,GRIP1,NRG1,TBL1XR1,RCOR3,FGF2,FOXO1,ZFPM2,NCOA1,MEIS2,TDRD3,NFIB,CNOT2,JUND,RYBP,YAP1,MXI1,ASXL1,KAT6A,JAZF1,ZHX2	c5.mf.v6.2	4	UP
6_UP	GO_VESICLE_MEDIATED_TRANSPORT	11926	52	909	3.96344	8	2.01845	2.21413	0.0417624	0.930534	ACTB,CALM1,CLU,TF,LAMP2,ENPP2,APOE,STXBP5L	c5.bp.v6.2	6	UP
1_UP	GO_REGULATION_OF_RELEASE_OF_SEQUESTERED_CALCIUM_ION_INTO_CYTOSOL	11926	776	50	3.2534	7	2.1516	2.35101	0.0417791	0.930757	CALM1,TRPC1,ASPH,ATG5,JPH1,CAMK2D,ATP1A2	c5.bp.v6.2	1	UP
3_UP	GO_PHOSPHOLIPID_SCRAMBLING	11926	578	7	0.339259	2	5.89521	7.87522	0.0418683	0.931085	PLSCR4,PLSCR1	c5.bp.v6.2	3	UP
3_UP	GO_URONIC_ACID_METABOLIC_PROCESS	11926	578	7	0.339259	2	5.89521	7.87522	0.0418683	0.931085	UGT8,CRYL1	c5.bp.v6.2	3	UP
3_UP	GO_RESPONSE_TO_PARATHYROID_HORMONE	11926	578	7	0.339259	2	5.89521	7.87522	0.0418683	0.931085	MEF2C,KAT2B	c5.bp.v6.2	3	UP
3_UP	GO_EPITHELIAL_CELL_DIFFERENTIATION_INVOLVED_IN_PROSTATE_GLAND_DEVELOPMENT	11926	578	7	0.339259	2	5.89521	7.87522	0.0418683	0.931085	CTNNB1,FGFR2	c5.bp.v6.2	3	UP
3_UP	GO_CELLULAR_RESPONSE_TO_VITAMIN_D	11926	578	7	0.339259	2	5.89521	7.87522	0.0418683	0.931085	PTN,ITGB1	c5.bp.v6.2	3	UP
3_UP	GO_PROSTATE_GLANDULAR_ACINUS_DEVELOPMENT	11926	578	7	0.339259	2	5.89521	7.87522	0.0418683	0.931085	FRS2,FGFR2	c5.bp.v6.2	3	UP
3_UP	GO_MITOCHONDRION_DISTRIBUTION	11926	578	7	0.339259	2	5.89521	7.87522	0.0418683	0.931085	LRRK2,MTM1	c5.bp.v6.2	3	UP
3_UP	GO_ENDODERMAL_CELL_FATE_COMMITMENT	11926	578	7	0.339259	2	5.89521	7.87522	0.0418683	0.931085	CTNNB1,CDC73	c5.bp.v6.2	3	UP
3_UP	GO_LENS_FIBER_CELL_DEVELOPMENT	11926	578	7	0.339259	2	5.89521	7.87522	0.0418683	0.931085	VIM,FRS2	c5.bp.v6.2	3	UP
3_UP	GO_ENDOCYTIC_VESICLE_LUMEN	11926	578	7	0.339259	2	5.89521	7.87522	0.0418683	0.931085	APOE,SPARC	c5.cc.v6.2	3	UP
7_UP	GO_POSITIVE_REGULATION_OF_RESPONSE_TO_STIMULUS	11926	176	1241	18.3143	26	1.41966	1.50287	0.0418683	0.931085	CALM1,MEF2C,DSCAM,ACTB,CHN1,CLU,B2M,PLCB1,PIP4K2A,S100B,MT3,MARCKS,GJA1,CDK19,NEO1,LPAR1,PAK1,LMO3,SASH1,FGFR2,CD55,SOX9,CCBE1,NDFIP2,CHRNA7,GSN	c5.bp.v6.2	7	UP
4_UP	REACTOME_NGF_SIGNALLING_VIA_TRKA_FROM_THE_PLASMA_MEMBRANE	11926	551	116	5.35938	10	1.86589	1.96495	0.0419787	0.933389	CALM1,PDE1A,PRKCA,PHLPP1,AKT3,FOXO1,RICTOR,PPP2CB,BRAF,ITPR2	c2.cp.reactome.v6.2	4	UP
4_DN	GO_ADHERENS_JUNCTION_ASSEMBLY	11926	130	30	0.327017	2	6.1159	6.56403	0.0420475	0.933495	THY1,PTPRK	c5.bp.v6.2	4	DN
4_DN	GO_MUSCLE_ORGAN_MORPHOGENESIS	11926	130	30	0.327017	2	6.1159	6.56403	0.0420475	0.933495	FKBP1A,RYR2	c5.bp.v6.2	4	DN
4_DN	GO_POSITIVE_REGULATION_OF_CALCIUM_ION_TRANSPORT_INTO_CYTOSOL	11926	130	30	0.327017	2	6.1159	6.56403	0.0420475	0.933495	CALM2,THY1	c5.bp.v6.2	4	DN
4_DN	GO_REGULATION_OF_PROTEIN_AUTOPHOSPHORYLATION	11926	130	30	0.327017	2	6.1159	6.56403	0.0420475	0.933495	CALM2,RAD50	c5.bp.v6.2	4	DN
4_DN	GO_REGULATION_OF_SODIUM_ION_TRANSMEMBRANE_TRANSPORTER_ACTIVITY	11926	130	30	0.327017	2	6.1159	6.56403	0.0420475	0.933495	ANK3,FGF12	c5.bp.v6.2	4	DN
4_DN	GO_PROTEIN_SELF_ASSOCIATION	11926	130	30	0.327017	2	6.1159	6.56403	0.0420475	0.933495	RYR2,MDH2	c5.mf.v6.2	4	DN
2_UP	GO_NEGATIVE_REGULATION_OF_BLOOD_CIRCULATION	11926	178	22	0.328358	2	6.09091	6.66067	0.0420862	0.933495	DOCK4,ATP1A1	c5.bp.v6.2	2	UP
2_UP	GO_CELLULAR_RESPONSE_TO_NUTRIENT	11926	178	22	0.328358	2	6.09091	6.66067	0.0420862	0.933495	TNC,PAWR	c5.bp.v6.2	2	UP
2_UP	GO_POSITIVE_REGULATION_OF_SMOOTH_MUSCLE_CELL_MIGRATION	11926	178	22	0.328358	2	6.09091	6.66067	0.0420862	0.933495	DOCK4,ITGA2	c5.bp.v6.2	2	UP
2_UP	GO_POSITIVE_REGULATION_OF_CELL_CYCLE_G1_S_PHASE_TRANSITION	11926	178	22	0.328358	2	6.09091	6.66067	0.0420862	0.933495	PLCB1,RDX	c5.bp.v6.2	2	UP
1_UP	GO_TRANSFERASE_COMPLEX	11926	776	587	38.1949	49	1.28289	1.32942	0.0420972	0.933495	ACTB,CCNH,SUPT3H,MNAT1,MYO6,NEK10,BTRC,KLHL32,ANKIB1,KDM6A,MED27,SUZ12,EPC2,JARID2,TUSC3,CUL3,PRKAA2,PIK3C3,KDM5A,EP300,BACH2,ANAPC10,PHKB,SMURF2,FBXW4,FBXL4,EEA1,CHM,TAF2,CDC73,TRRAP,GTF2A1,RNF217,POLA1,PDSS2,SPTLC1,WWP1,ANAPC1,TAF4B,NAA50,SPOPL,MSL2,RNF2,RPRD1B,ANAPC4,FBXW8,ACVR1,MED14,DCAF17	c5.cc.v6.2	1	UP
3_UP	GO_MICROTUBULE_MOTOR_ACTIVITY	11926	578	53	2.56867	6	2.33584	2.52183	0.0421095	0.933495	KIF16B,STARD9,DNAH7,KIF6,KIF27,KIF13B	c5.mf.v6.2	3	UP
4_DN	GO_TRANSPORT_VESICLE_MEMBRANE	11926	130	120	1.30807	4	3.05795	3.1959	0.0421128	0.933495	CD59,CHGA,RAB3A,SCG3	c5.cc.v6.2	4	DN
4_UP	GO_INTRACELLULAR_SIGNAL_TRANSDUCTION	11926	551	1159	53.5476	66	1.23255	1.28012	0.0421232	0.933495	CALM1,CLU,RASGEF1B,CHN1,WWOX,HIPK2,DOCK4,PLCL1,FHIT,KCNH8,DOCK5,PRKCA,APOE,TNRC6A,FGFR2,DOCK10,WNK1,SOX9,ITPKB,PLD1,FER,GRIP1,AKT3,NRG1,SGK3,TAB2,CAMK2D,MAP4K5,FGF2,MAST4,NF1,GAB2,PDE7A,STK3,PSME4,MYO6,ITGAV,RHOBTB3,MAP4K4,CDC42BPA,RDX,PRKG1,SRPK2,SGK1,PSEN1,CNOT2,FGF1,RAP1B,RICTOR,AGT,SPAG9,FYN,BRAF,FMN2,DOCK1,FAT4,NFKB1,DOCK7,TNIK,RAB31,YAP1,CRADD,ITPR2,NDRG1,TLK2,PLCG2	c5.bp.v6.2	4	UP
5_DN	GO_SISTER_CHROMATID_COHESION	11926	8	64	0.0429314	1	23.293	26.8501	0.0421458	0.933495	CLASP2	c5.bp.v6.2	5	DN
7_DN	GO_ESTABLISHMENT_OF_LOCALIZATION_IN_CELL	11926	18	1327	2.00285	5	2.49644	3.07932	0.0421635	0.933495	PPFIA2,GRIK2,ANK3,NLGN1,ZC3H11A	c5.bp.v6.2	7	DN
4_UP	REACTOME_FACTORS_INVOLVED_IN_MEGAKARYOCYTE_DEVELOPMENT_AND_PLATELET_PRODUCTION	11926	551	70	3.23411	7	2.16443	2.31031	0.0421716	0.933495	DOCK4,DOCK5,DOCK10,RAD51B,JMJD1C,ZFPM2,DOCK1	c2.cp.reactome.v6.2	4	UP
4_UP	GO_REGULATION_OF_WOUND_HEALING	11926	551	70	3.23411	7	2.16443	2.31031	0.0421716	0.933495	GJA1,PRKCA,APOE,FGF2,F3,PRKG1,NFE2L2	c5.bp.v6.2	4	UP
4_UP	HALLMARK_SPERMATOGENESIS	11926	551	70	3.23411	7	2.16443	2.31031	0.0421716	0.933495	MAP7,HSPA2,DCC,JAM3,BRAF,SPATA6,MLLT10	h.all.v6.2	4	UP
8_UP	GO_SMALL_MOLECULE_METABOLIC_PROCESS	11926	142	1188	14.1452	21	1.4846	1.57885	0.04218	0.933495	PLCB1,GPHN,DHFR,MACROD2,SCD,PDE8A,ATP1B1,DPYD,FOLH1,QDPR,SLCO1A2,APOE,ASPA,ENPP2,INSIG1,HS3ST5,PGM2L1,DHCR24,SQLE,FDFT1,HMGCR	c5.bp.v6.2	8	UP
1_DN	REACTOME_DOUBLE_STRAND_BREAK_REPAIR	11926	27	19	0.0430153	1	23.2476	25.355	0.0421811	0.933495	RAD50	c2.cp.reactome.v6.2	1	DN
1_DN	GO_SUPEROXIDE_METABOLIC_PROCESS	11926	27	19	0.0430153	1	23.2476	25.355	0.0421811	0.933495	SOD2	c5.bp.v6.2	1	DN
1_DN	GO_RESPONSE_TO_AMPHETAMINE	11926	27	19	0.0430153	1	23.2476	25.355	0.0421811	0.933495	PPP3CA	c5.bp.v6.2	1	DN
1_DN	GO_VASODILATION	11926	27	19	0.0430153	1	23.2476	25.355	0.0421811	0.933495	SOD2	c5.bp.v6.2	1	DN
1_DN	GO_REGULATION_OF_ANOIKIS	11926	27	19	0.0430153	1	23.2476	25.355	0.0421811	0.933495	NTRK2	c5.bp.v6.2	1	DN
1_DN	GO_REGULATION_OF_SYSTEMIC_ARTERIAL_BLOOD_PRESSURE_MEDIATED_BY_A_CHEMICAL_SIGNAL	11926	27	19	0.0430153	1	23.2476	25.355	0.0421811	0.933495	SOD2	c5.bp.v6.2	1	DN
1_DN	GO_PROTEIN_PHOSPHATASE_TYPE_2A_COMPLEX	11926	27	19	0.0430153	1	23.2476	25.355	0.0421811	0.933495	PPP2R2B	c5.cc.v6.2	1	DN
2_DN	REACTOME_RESPONSE_TO_ELEVATED_PLATELET_CYTOSOLIC_CA2_	11926	9	57	0.0430153	1	23.2476	26.4417	0.0422159	0.933495	VEGFA	c2.cp.reactome.v6.2	2	DN
2_DN	GO_ERYTHROCYTE_HOMEOSTASIS	11926	9	57	0.0430153	1	23.2476	26.4417	0.0422159	0.933495	VEGFA	c5.bp.v6.2	2	DN
2_DN	GO_LONG_CHAIN_FATTY_ACID_METABOLIC_PROCESS	11926	9	57	0.0430153	1	23.2476	26.4417	0.0422159	0.933495	PTGDS	c5.bp.v6.2	2	DN
2_DN	GO_REGULATION_OF_RECEPTOR_MEDIATED_ENDOCYTOSIS	11926	9	57	0.0430153	1	23.2476	26.4417	0.0422159	0.933495	VEGFA	c5.bp.v6.2	2	DN
2_DN	GO_RESPONSE_TO_INTERLEUKIN_1	11926	9	57	0.0430153	1	23.2476	26.4417	0.0422159	0.933495	CHI3L1	c5.bp.v6.2	2	DN
6_UP	GO_REGULATION_OF_MULTI_ORGANISM_PROCESS	11926	52	302	1.31679	4	3.0377	3.23653	0.042217	0.933495	PLCB1,SLC1A3,SNTG1,APOE	c5.bp.v6.2	6	UP
8_UP	GO_EAR_MORPHOGENESIS	11926	142	65	0.773939	3	3.87627	4.07972	0.0422712	0.933495	INSIG1,FGFR2,RAC1	c5.bp.v6.2	8	UP
8_UP	GO_BASEMENT_MEMBRANE	11926	142	65	0.773939	3	3.87627	4.07972	0.0422712	0.933495	COL4A5,APLP1,LAMA2	c5.cc.v6.2	8	UP
6_UP	REACTOME_DOWNSTREAM_SIGNALING_OF_ACTIVATED_FGFR	11926	52	75	0.327017	2	6.1159	6.46342	0.0422741	0.933495	CALM1,PDE1A	c2.cp.reactome.v6.2	6	UP
6_UP	GO_NEGATIVE_REGULATION_OF_EPITHELIAL_CELL_PROLIFERATION	11926	52	75	0.327017	2	6.1159	6.46342	0.0422741	0.933495	GJA1,APOE	c5.bp.v6.2	6	UP
6_UP	GO_TRANSITION_METAL_ION_HOMEOSTASIS	11926	52	75	0.327017	2	6.1159	6.46342	0.0422741	0.933495	TF,MT2A	c5.bp.v6.2	6	UP
4_DN	GO_PHOSPHATASE_REGULATOR_ACTIVITY	11926	130	71	0.773939	3	3.87627	4.07344	0.0423149	0.933495	CALM2,PPP2R2B,PHACTR1	c5.mf.v6.2	4	DN
1_UP	BIOCARTA_AT1R_PATHWAY	11926	776	30	1.95204	5	2.56143	2.88545	0.0423214	0.933495	CALM1,MEF2C,MAP2K4,SOS1,MAPK8	c2.cp.biocarta.v6.2	1	UP
1_UP	GO_REGULATION_OF_SKELETAL_MUSCLE_TISSUE_DEVELOPMENT	11926	776	30	1.95204	5	2.56143	2.88545	0.0423214	0.933495	MEF2C,BCL2,CTNNB1,CDON,MTM1	c5.bp.v6.2	1	UP
8_UP	KEGG_FOCAL_ADHESION	11926	142	160	1.90508	5	2.62456	2.73776	0.0423277	0.933495	SPP1,ACTB,LAMA2,ACTN2,RAC1	c2.cp.kegg.v6.2	8	UP
1_UP	GO_APPENDAGE_DEVELOPMENT	11926	776	106	6.8972	12	1.73984	1.84718	0.0423399	0.933495	LMBR1,GJA1,ASPH,FBXW4,CTNNB1,BMPR1A,PSEN1,TRAF3IP1,CHST11,C2CD3,ALDH1A2,RARB	c5.bp.v6.2	1	UP
1_UP	GO_MESENCHYME_DEVELOPMENT	11926	776	106	6.8972	12	1.73984	1.84718	0.0423399	0.933495	MEF2C,GSK3B,BCL2,CTNNB1,BMPR1A,EPB41L5,LRP6,ZFP36L1,LIMS1,KITLG,ALDH1A2,ACVR1	c5.bp.v6.2	1	UP
1_UP	GO_RNA_POLYMERASE_COMPLEX	11926	776	106	6.8972	12	1.73984	1.84718	0.0423399	0.933495	CCNH,SUPT3H,MNAT1,MYO6,TAF2,CDC73,TRRAP,GTF2A1,POLA1,TAF4B,RPRD1B,MED14	c5.cc.v6.2	1	UP
2_UP	GO_POSITIVE_REGULATION_OF_CAMP_METABOLIC_PROCESS	11926	178	52	0.776119	3	3.86538	4.09194	0.0424023	0.933495	ABCA1,TIMP2,ADCY1	c5.bp.v6.2	2	UP
2_UP	GO_POSITIVE_REGULATION_OF_CELL_CYCLE_PHASE_TRANSITION	11926	178	52	0.776119	3	3.86538	4.09194	0.0424023	0.933495	PLCB1,APP,RDX	c5.bp.v6.2	2	UP
6_UP	GO_NEGATIVE_REGULATION_OF_LOCOMOTION	11926	52	178	0.776119	3	3.86538	4.09194	0.0424023	0.933495	PLCB1,CLIC4,APOE	c5.bp.v6.2	6	UP
4_UP	GO_RESPONSE_TO_HORMONE	11926	551	598	27.6285	37	1.33919	1.38754	0.0424081	0.933495	CALM1,SPP1,HSP90AA1,CPEB2,AHCYL1,GJA1,AQP1,BCAS3,HDAC9,STRN3,KAT2B,SMYD3,FER,GRIP1,S100B,FOXO1,F3,SORBS1,NCOA1,RDX,MAOB,SGK1,QDPR,JUND,PAQR6,PHIP,AGT,FYN,BRAF,NPC1,NFKB1,RAB31,TIMP2,STXBP3,FBN1,BAIAP2L1,CA2	c5.bp.v6.2	4	UP
1_UP	GO_UBIQUITIN_LIKE_PROTEIN_SPECIFIC_PROTEASE_ACTIVITY	11926	776	83	5.40064	10	1.85163	1.9808	0.0424159	0.933495	USP25,SENP6,MYSM1,USP24,USP54,USP10,USP49,USP40,USP12,USP13	c5.mf.v6.2	1	UP
6_UP	GO_LIPID_METABOLIC_PROCESS	11926	52	748	3.26145	7	2.14629	2.33687	0.0424676	0.933495	PLCB1,CLU,SCD,ENPP2,ITGB8,SLCO1A2,APOE	c5.bp.v6.2	6	UP
10_DN	GO_SYNAPTIC_SIGNALING	11926	13	306	0.333557	2	5.99598	6.94005	0.0424761	0.933495	PPFIA2,GRIK2	c5.bp.v6.2	10	DN
3_UP	GO_NEGATIVE_REGULATION_OF_NERVOUS_SYSTEM_DEVELOPMENT	11926	578	206	9.9839	16	1.60258	1.67183	0.0425238	0.933495	GFAP,SPP1,VIM,B2M,ZNF536,CTNNB1,PSEN1,LPAR1,CDK5RAP2,TRAF3IP1,APOE,PAQR3,PTN,SEMA5A,SOX9,ITGB1	c5.bp.v6.2	3	UP
6_DN	GO_TRANSMEMBRANE_RECEPTOR_PROTEIN_TYROSINE_KINASE_ACTIVITY	11926	11	47	0.0433507	1	23.0677	25.7662	0.0425239	0.933495	ERBB4	c5.mf.v6.2	6	DN
2_UP	GO_CALCIUM_ION_TRANSMEMBRANE_TRANSPORTER_ACTIVITY	11926	178	88	1.31343	4	3.04545	3.19152	0.0425314	0.933495	CACNA2D3,GRIN2A,SLC24A4,TMC1	c5.mf.v6.2	2	UP
7_UP	REACTOME_INTEGRATION_OF_ENERGY_METABOLISM	11926	176	89	1.31343	4	3.04545	3.19092	0.0425388	0.933495	PLCB1,MARCKS,ITPR2,GNAI1	c2.cp.reactome.v6.2	7	UP
9_UP	GO_NEGATIVE_REGULATION_OF_MULTICELLULAR_ORGANISMAL_PROCESS	11926	38	609	1.94047	5	2.5767	2.83022	0.0426068	0.933495	SPP1,VIM,DOCK5,PMP22,GJA1	c5.bp.v6.2	9	UP
9_UP	GO_POSITIVE_REGULATION_OF_CELL_PROJECTION_ORGANIZATION	11926	38	245	0.780647	3	3.84296	4.12391	0.0426357	0.933495	ENPP2,GPRC5B,EPHA3	c5.bp.v6.2	9	UP
1_DN	GO_NITROGEN_COMPOUND_TRANSPORT	11926	27	347	0.785594	3	3.81876	4.19774	0.0426419	0.933495	PPFIA2,NTRK2,ZC3H11A	c5.bp.v6.2	1	DN
3_UP	GO_PEPTIDYL_THREONINE_MODIFICATION	11926	578	40	1.93862	5	2.57915	2.82009	0.0426784	0.933495	HIPK2,LRRK2,GALNT1,GALNT2,VRK1	c5.bp.v6.2	3	UP
3_UP	GO_SOMITOGENESIS	11926	578	40	1.93862	5	2.57915	2.82009	0.0426784	0.933495	KDM6A,PSEN1,ABI1,EP300,LRP6	c5.bp.v6.2	3	UP
3_UP	GO_RENAL_TUBULE_DEVELOPMENT	11926	578	40	1.93862	5	2.57915	2.82009	0.0426784	0.933495	MEF2C,CTNNB1,PKD2,SOX9,LGR4	c5.bp.v6.2	3	UP
3_UP	GO_NUCLEOSOME_BINDING	11926	578	40	1.93862	5	2.57915	2.82009	0.0426784	0.933495	SMARCC1,HNRNPC,SMARCA1,MBD2,VRK1	c5.mf.v6.2	3	UP
10_UP	KEGG_GAP_JUNCTION	11926	53	74	0.328861	2	6.08159	6.42471	0.0427091	0.933495	TUBB2B,GRM1	c2.cp.kegg.v6.2	10	UP
10_UP	GO_GLYCOPROTEIN_BINDING	11926	53	74	0.328861	2	6.08159	6.42471	0.0427091	0.933495	GFAP,VIM	c5.mf.v6.2	10	UP
5_UP	REACTOME_MEMBRANE_TRAFFICKING	11926	160	98	1.31477	4	3.04235	3.18325	0.0427248	0.933495	GJA1,TFRC,SH3D19,MYO6	c2.cp.reactome.v6.2	5	UP
5_UP	GO_CYTOSKELETON_DEPENDENT_INTRACELLULAR_TRANSPORT	11926	160	98	1.31477	4	3.04235	3.18325	0.0427248	0.933495	TUBA1A,HIF1A,KIF1B,KIF26B	c5.bp.v6.2	5	UP
3_DN	GO_NEGATIVE_REGULATION_OF_RESPONSE_TO_OXIDATIVE_STRESS	11926	20	26	0.0436022	1	22.9346	24.9727	0.0427442	0.933495	SOD2	c5.bp.v6.2	3	DN
3_DN	GO_LATERAL_PLASMA_MEMBRANE	11926	20	26	0.0436022	1	22.9346	24.9727	0.0427442	0.933495	ANK3	c5.cc.v6.2	3	DN
3_DN	GO_CADHERIN_BINDING	11926	20	26	0.0436022	1	22.9346	24.9727	0.0427442	0.933495	ANK3	c5.mf.v6.2	3	DN
10_DN	GO_TRANSMISSION_OF_NERVE_IMPULSE	11926	13	40	0.0436022	1	22.9346	25.3345	0.0427565	0.933495	GRIK2	c5.bp.v6.2	10	DN
10_DN	GO_REGULATION_OF_ADHERENS_JUNCTION_ORGANIZATION	11926	13	40	0.0436022	1	22.9346	25.3345	0.0427565	0.933495	CLASP2	c5.bp.v6.2	10	DN
10_DN	GO_NEURON_NEURON_SYNAPTIC_TRANSMISSION	11926	13	40	0.0436022	1	22.9346	25.3345	0.0427565	0.933495	GRIK2	c5.bp.v6.2	10	DN
9_DN	GO_TRANSMISSION_OF_NERVE_IMPULSE	11926	13	40	0.0436022	1	22.9346	25.3345	0.0427565	0.933495	GRIK2	c5.bp.v6.2	9	DN
9_DN	GO_REGULATION_OF_ADHERENS_JUNCTION_ORGANIZATION	11926	13	40	0.0436022	1	22.9346	25.3345	0.0427565	0.933495	CLASP2	c5.bp.v6.2	9	DN
9_DN	GO_NEURON_NEURON_SYNAPTIC_TRANSMISSION	11926	13	40	0.0436022	1	22.9346	25.3345	0.0427565	0.933495	GRIK2	c5.bp.v6.2	9	DN
10_DN	GO_INTERCALATED_DISC	11926	13	40	0.0436022	1	22.9346	25.3345	0.0427565	0.933495	CTNNA3	c5.cc.v6.2	10	DN
10_DN	GO_SPINDLE_MICROTUBULE	11926	13	40	0.0436022	1	22.9346	25.3345	0.0427565	0.933495	CLASP2	c5.cc.v6.2	10	DN
10_DN	GO_CYTOPLASMIC_MICROTUBULE	11926	13	40	0.0436022	1	22.9346	25.3345	0.0427565	0.933495	CLASP2	c5.cc.v6.2	10	DN
9_DN	GO_SPINDLE_MICROTUBULE	11926	13	40	0.0436022	1	22.9346	25.3345	0.0427565	0.933495	CLASP2	c5.cc.v6.2	9	DN
9_DN	GO_CYTOPLASMIC_MICROTUBULE	11926	13	40	0.0436022	1	22.9346	25.3345	0.0427565	0.933495	CLASP2	c5.cc.v6.2	9	DN
10_DN	GO_NEUROTRANSMITTER_RECEPTOR_ACTIVITY	11926	13	40	0.0436022	1	22.9346	25.3345	0.0427565	0.933495	GRIK2	c5.mf.v6.2	10	DN
9_DN	GO_NEUROTRANSMITTER_RECEPTOR_ACTIVITY	11926	13	40	0.0436022	1	22.9346	25.3345	0.0427565	0.933495	GRIK2	c5.mf.v6.2	9	DN
5_UP	GO_COATED_PIT	11926	160	58	0.778132	3	3.85539	4.06768	0.0427669	0.933495	TF,TFRC,MYO6	c5.cc.v6.2	5	UP
6_UP	REACTOME_REGULATION_OF_INSULIN_SECRETION_BY_ACETYLCHOLINE	11926	52	10	0.0436022	1	22.9346	25.8154	0.0427724	0.933495	PLCB1	c2.cp.reactome.v6.2	6	UP
6_UP	GO_NEGATIVE_REGULATION_OF_DENDRITIC_SPINE_DEVELOPMENT	11926	52	10	0.0436022	1	22.9346	25.8154	0.0427724	0.933495	APOE	c5.bp.v6.2	6	UP
6_UP	GO_NEUROTRANSMITTER_UPTAKE	11926	52	10	0.0436022	1	22.9346	25.8154	0.0427724	0.933495	SLC1A3	c5.bp.v6.2	6	UP
6_UP	GO_NEGATIVE_REGULATION_OF_ALCOHOL_BIOSYNTHETIC_PROCESS	11926	52	10	0.0436022	1	22.9346	25.8154	0.0427724	0.933495	APOE	c5.bp.v6.2	6	UP
6_UP	GO_EXTRACELLULAR_MATRIX_ASSEMBLY	11926	52	10	0.0436022	1	22.9346	25.8154	0.0427724	0.933495	GPM6B	c5.bp.v6.2	6	UP
6_UP	GO_POSITIVE_REGULATION_OF_BEHAVIOR	11926	52	10	0.0436022	1	22.9346	25.8154	0.0427724	0.933495	GJA1	c5.bp.v6.2	6	UP
6_UP	GO_FATTY_ACID_HOMEOSTASIS	11926	52	10	0.0436022	1	22.9346	25.8154	0.0427724	0.933495	APOE	c5.bp.v6.2	6	UP
6_UP	GO_DICARBOXYLIC_ACID_BIOSYNTHETIC_PROCESS	11926	52	10	0.0436022	1	22.9346	25.8154	0.0427724	0.933495	SLC1A3	c5.bp.v6.2	6	UP
6_UP	GO_MACROMOLECULAR_COMPLEX_REMODELING	11926	52	10	0.0436022	1	22.9346	25.8154	0.0427724	0.933495	APOE	c5.bp.v6.2	6	UP
6_UP	GO_POST_EMBRYONIC_MORPHOGENESIS	11926	52	10	0.0436022	1	22.9346	25.8154	0.0427724	0.933495	DSCAM	c5.bp.v6.2	6	UP
6_UP	GO_VACUOLAR_ACIDIFICATION	11926	52	10	0.0436022	1	22.9346	25.8154	0.0427724	0.933495	CLIC4	c5.bp.v6.2	6	UP
6_UP	GO_REGULATION_OF_CELLULAR_EXTRAVASATION	11926	52	10	0.0436022	1	22.9346	25.8154	0.0427724	0.933495	PLCB1	c5.bp.v6.2	6	UP
6_UP	GO_CAMERA_TYPE_EYE_PHOTORECEPTOR_CELL_DIFFERENTIATION	11926	52	10	0.0436022	1	22.9346	25.8154	0.0427724	0.933495	DSCAM	c5.bp.v6.2	6	UP
6_UP	GO_POSITIVE_REGULATION_BY_HOST_OF_VIRAL_PROCESS	11926	52	10	0.0436022	1	22.9346	25.8154	0.0427724	0.933495	APOE	c5.bp.v6.2	6	UP
6_UP	GO_CELLULAR_RESPONSE_TO_ZINC_ION	11926	52	10	0.0436022	1	22.9346	25.8154	0.0427724	0.933495	MT2A	c5.bp.v6.2	6	UP
6_UP	GO_GLYCEROPHOSPHOLIPID_CATABOLIC_PROCESS	11926	52	10	0.0436022	1	22.9346	25.8154	0.0427724	0.933495	ENPP2	c5.bp.v6.2	6	UP
6_UP	GO_TRIGLYCERIDE_CATABOLIC_PROCESS	11926	52	10	0.0436022	1	22.9346	25.8154	0.0427724	0.933495	APOE	c5.bp.v6.2	6	UP
6_UP	GO_REGULATION_OF_CELL_COMMUNICATION_BY_ELECTRICAL_COUPLING	11926	52	10	0.0436022	1	22.9346	25.8154	0.0427724	0.933495	CALM1	c5.bp.v6.2	6	UP
6_UP	GO_CELLULAR_COPPER_ION_HOMEOSTASIS	11926	52	10	0.0436022	1	22.9346	25.8154	0.0427724	0.933495	MT2A	c5.bp.v6.2	6	UP
6_UP	GO_NEGATIVE_REGULATION_OF_RYANODINE_SENSITIVE_CALCIUM_RELEASE_CHANNEL_ACTIVITY	11926	52	10	0.0436022	1	22.9346	25.8154	0.0427724	0.933495	CALM1	c5.bp.v6.2	6	UP
6_UP	GO_RENAL_SYSTEM_PROCESS_INVOLVED_IN_REGULATION_OF_SYSTEMIC_ARTERIAL_BLOOD_PRESSURE	11926	52	10	0.0436022	1	22.9346	25.8154	0.0427724	0.933495	GJA1	c5.bp.v6.2	6	UP
6_UP	GO_FLUID_TRANSPORT	11926	52	10	0.0436022	1	22.9346	25.8154	0.0427724	0.933495	AQP4	c5.bp.v6.2	6	UP
6_UP	GO_GAP_JUNCTION	11926	52	10	0.0436022	1	22.9346	25.8154	0.0427724	0.933495	GJA1	c5.cc.v6.2	6	UP
6_UP	GO_ALCOHOL_TRANSMEMBRANE_TRANSPORTER_ACTIVITY	11926	52	10	0.0436022	1	22.9346	25.8154	0.0427724	0.933495	AQP4	c5.mf.v6.2	6	UP
6_UP	GO_INOSITOL_TRISPHOSPHATE_KINASE_ACTIVITY	11926	52	10	0.0436022	1	22.9346	25.8154	0.0427724	0.933495	CALM1	c5.mf.v6.2	6	UP
6_UP	GO_PHOSPHATIDIC_ACID_BINDING	11926	52	10	0.0436022	1	22.9346	25.8154	0.0427724	0.933495	NRGN	c5.mf.v6.2	6	UP
3_UP	GO_POST_EMBRYONIC_DEVELOPMENT	11926	578	67	3.24719	7	2.15571	2.3062	0.0427824	0.933495	GIGYF2,FBN1,PSEN1,FGFR2,TET2,CHST11,SOX6	c5.bp.v6.2	3	UP
5_DN	GO_POSITIVE_REGULATION_OF_EXOCYTOSIS	11926	8	65	0.0436022	1	22.9346	26.429	0.0427918	0.933495	CLASP2	c5.bp.v6.2	5	DN
7_UP	GO_TRANSPORT_VESICLE	11926	176	265	3.91078	8	2.04563	2.12933	0.0428291	0.933495	NRGN,CPE,B2M,MT3,SLC17A7,CD55,SV2B,TMED10	c5.cc.v6.2	7	UP
3_DN	GO_COGNITION	11926	20	198	0.332048	2	6.02323	6.6354	0.0428333	0.933495	NEUROD2,ATP1A3	c5.bp.v6.2	3	DN
4_UP	GO_FOREBRAIN_NEURON_DEVELOPMENT	11926	551	29	1.33985	4	2.98542	3.31932	0.0428374	0.933495	ROBO1,FGFR2,GNAQ,CNTN2	c5.bp.v6.2	4	UP
4_UP	GO_ARTERY_MORPHOGENESIS	11926	551	29	1.33985	4	2.98542	3.31932	0.0428374	0.933495	APOE,NF1,RBPJ,CHD7	c5.bp.v6.2	4	UP
4_UP	GO_CELL_FATE_SPECIFICATION	11926	551	29	1.33985	4	2.98542	3.31932	0.0428374	0.933495	SOX9,SOX6,RBPJ,PSEN1	c5.bp.v6.2	4	UP
4_UP	GO_RNA_POLYMERASE_BINDING	11926	551	29	1.33985	4	2.98542	3.31932	0.0428374	0.933495	SMYD3,SCAF8,CDC73,ELP4	c5.mf.v6.2	4	UP
7_UP	GO_EARLY_ENDOSOME	11926	176	218	3.21717	7	2.17582	2.2649	0.0428381	0.933495	RASGEF1B,B2M,TF,EPS15,GJA1,TMEM165,APOE	c5.cc.v6.2	7	UP
7_DN	KEGG_ALDOSTERONE_REGULATED_SODIUM_REABSORPTION	11926	18	29	0.0437699	1	22.8467	24.9187	0.0429068	0.933495	ATP1A3	c2.cp.kegg.v6.2	7	DN
7_DN	REACTOME_NUCLEAR_SIGNALING_BY_ERBB4	11926	18	29	0.0437699	1	22.8467	24.9187	0.0429068	0.933495	ERBB4	c2.cp.reactome.v6.2	7	DN
8_DN	REACTOME_NUCLEAR_SIGNALING_BY_ERBB4	11926	18	29	0.0437699	1	22.8467	24.9187	0.0429068	0.933495	ERBB4	c2.cp.reactome.v6.2	8	DN
7_DN	GO_REGULATION_OF_TYROSINE_PHOSPHORYLATION_OF_STAT_PROTEIN	11926	18	29	0.0437699	1	22.8467	24.9187	0.0429068	0.933495	ERBB4	c5.bp.v6.2	7	DN
7_DN	GO_REGULATION_OF_DENDRITIC_SPINE_MORPHOGENESIS	11926	18	29	0.0437699	1	22.8467	24.9187	0.0429068	0.933495	NLGN1	c5.bp.v6.2	7	DN
7_DN	GO_REGULATION_OF_POTASSIUM_ION_TRANSMEMBRANE_TRANSPORTER_ACTIVITY	11926	18	29	0.0437699	1	22.8467	24.9187	0.0429068	0.933495	ANK3	c5.bp.v6.2	7	DN
7_DN	GO_REGULATION_OF_FILOPODIUM_ASSEMBLY	11926	18	29	0.0437699	1	22.8467	24.9187	0.0429068	0.933495	NLGN1	c5.bp.v6.2	7	DN
7_DN	GO_CORTICAL_CYTOSKELETON_ORGANIZATION	11926	18	29	0.0437699	1	22.8467	24.9187	0.0429068	0.933495	NLGN1	c5.bp.v6.2	7	DN
7_DN	GO_REGULATION_OF_SYNAPTIC_VESICLE_TRANSPORT	11926	18	29	0.0437699	1	22.8467	24.9187	0.0429068	0.933495	NLGN1	c5.bp.v6.2	7	DN
8_DN	GO_NEGATIVE_REGULATION_OF_REPRODUCTIVE_PROCESS	11926	18	29	0.0437699	1	22.8467	24.9187	0.0429068	0.933495	PTGDS	c5.bp.v6.2	8	DN
8_DN	GO_REGULATION_OF_TYROSINE_PHOSPHORYLATION_OF_STAT_PROTEIN	11926	18	29	0.0437699	1	22.8467	24.9187	0.0429068	0.933495	ERBB4	c5.bp.v6.2	8	DN
8_DN	GO_REGULATION_OF_MICROTUBULE_POLYMERIZATION	11926	18	29	0.0437699	1	22.8467	24.9187	0.0429068	0.933495	CLASP2	c5.bp.v6.2	8	DN
8_DN	GO_REGULATION_OF_DENDRITIC_SPINE_MORPHOGENESIS	11926	18	29	0.0437699	1	22.8467	24.9187	0.0429068	0.933495	DNM3	c5.bp.v6.2	8	DN
8_DN	GO_REGULATION_OF_FILOPODIUM_ASSEMBLY	11926	18	29	0.0437699	1	22.8467	24.9187	0.0429068	0.933495	DNM3	c5.bp.v6.2	8	DN
7_DN	GO_PHOSPHOTRANSFERASE_ACTIVITY_PHOSPHATE_GROUP_AS_ACCEPTOR	11926	18	29	0.0437699	1	22.8467	24.9187	0.0429068	0.933495	RAD50	c5.mf.v6.2	7	DN
7_DN	HALLMARK_HEDGEHOG_SIGNALING	11926	18	29	0.0437699	1	22.8467	24.9187	0.0429068	0.933495	UNC5C	h.all.v6.2	7	DN
8_DN	HALLMARK_HEDGEHOG_SIGNALING	11926	18	29	0.0437699	1	22.8467	24.9187	0.0429068	0.933495	UNC5C	h.all.v6.2	8	DN
2_DN	GO_OVULATION_CYCLE_PROCESS	11926	9	58	0.0437699	1	22.8467	25.9763	0.0429422	0.933821	VEGFA	c5.bp.v6.2	2	DN
2_DN	GO_REGULATION_OF_ACTIN_FILAMENT_BUNDLE_ASSEMBLY	11926	9	58	0.0437699	1	22.8467	25.9763	0.0429422	0.933821	ARHGEF10	c5.bp.v6.2	2	DN
2_DN	GO_CYTOKINE_ACTIVITY	11926	9	58	0.0437699	1	22.8467	25.9763	0.0429422	0.933821	VEGFA	c5.mf.v6.2	2	DN
3_UP	GO_NEGATIVE_REGULATION_OF_NITROGEN_COMPOUND_METABOLIC_PROCESS	11926	578	1012	49.0471	61	1.2437	1.2899	0.0429626	0.934117	MEF2C,HNRNPU,MLIP,GIGYF2,RCOR3,HIPK2,POU2F1,PTBP2,BACH2,NBAS,ZRANB3,PHF21A,ZNF451,SFPQ,CNOT2,STRN3,GJA1,HNRNPC,PLCB1,ATF7IP,ZNF536,CTNNB1,MSH3,PSEN1,DAPK1,CPEB2,NFIA,ZNF254,CDC73,EP300,ASXL1,CDYL,RARB,LPAR1,SMURF2,KDM1A,BTAF1,ETV6,FGFR2,MSH2,SETDB2,APOE,SAMD4A,LIMS1,BARD1,NAB1,MEIS2,MBD2,PDCD4,POT1,GNAI3,RBM4,TRIM24,SOX6,PELI1,HELLS,SOX9,FZD6,LGR4,PPARG,TSC22D4	c5.bp.v6.2	3	UP
6_UP	GO_ORGANIC_ACID_BIOSYNTHETIC_PROCESS	11926	52	179	0.78048	3	3.84379	4.06835	0.0429958	0.934476	DPYD,SCD,SLC1A3	c5.bp.v6.2	6	UP
4_UP	REACTOME_HEPARAN_SULFATE_HEPARIN_HS_GAG_METABOLISM	11926	551	42	1.94047	5	2.5767	2.80576	0.0430211	0.934476	VCAN,GPC6,GPC5,GLCE,EXT1	c2.cp.reactome.v6.2	4	UP
1_UP	GO_REGULATION_OF_CALCIUM_ION_TRANSPORT_INTO_CYTOSOL	11926	776	61	3.96914	8	2.01555	2.18085	0.0430335	0.934476	CALM1,TRPC1,BCL2,ASPH,ATG5,JPH1,CAMK2D,ATP1A2	c5.bp.v6.2	1	UP
1_UP	GO_POSITIVE_REGULATION_OF_OSSIFICATION	11926	776	61	3.96914	8	2.01555	2.18085	0.0430335	0.934476	MEF2C,GPM6B,GJA1,CTNNB1,BMPR1A,ACVR2A,IL6ST,ACVR1	c5.bp.v6.2	1	UP
1_UP	GO_TRANSMEMBRANE_RECEPTOR_PROTEIN_KINASE_ACTIVITY	11926	776	61	3.96914	8	2.01555	2.18085	0.0430335	0.934476	RYK,EPHA5,BMPR1A,EPHA3,ACVR2A,EPHB1,ACVR1,TEK	c5.mf.v6.2	1	UP
6_UP	GO_REGULATION_OF_CELL_MORPHOGENESIS	11926	52	443	1.93158	5	2.58856	2.77722	0.0430383	0.934476	SPP1,DSCAM,CHN1,ENPP2,APOE	c5.bp.v6.2	6	UP
1_UP	GO_MESODERM_MORPHOGENESIS	11926	776	40	2.60272	6	2.30528	2.54728	0.0430539	0.934476	KDM6A,EXT2,BMPR1A,EPB41L5,ACVR1,ITGB1	c5.bp.v6.2	1	UP
1_UP	GO_RESPONSE_TO_ACTIVITY	11926	776	40	2.60272	6	2.30528	2.54728	0.0430539	0.934476	GSK3B,PRKAA2,OXCT1,CTNNB1,PTN,ITGB1	c5.bp.v6.2	1	UP
1_UP	GO_INTERCALATED_DISC	11926	776	40	2.60272	6	2.30528	2.54728	0.0430539	0.934476	GJA1,TMEM65,CTNNB1,CAMK2D,ATP1A2,ITGB1	c5.cc.v6.2	1	UP
1_UP	GO_METHYLATED_HISTONE_BINDING	11926	776	40	2.60272	6	2.30528	2.54728	0.0430539	0.934476	SUZ12,ZMYND11,TDRD3,CDYL2,CDYL,CHD1	c5.mf.v6.2	1	UP
1_UP	GO_NUCLEOSOME_BINDING	11926	776	40	2.60272	6	2.30528	2.54728	0.0430539	0.934476	ACTB,SMARCC1,HNRNPC,SMARCA1,RNF169,MBD2	c5.mf.v6.2	1	UP
6_UP	GO_AUTOPHAGY	11926	52	304	1.32551	4	3.01771	3.2144	0.0430805	0.93476	LAMP2,SLC1A3,SNTG1,SLCO1A2	c5.bp.v6.2	6	UP
6_UP	GO_SENSORY_ORGAN_DEVELOPMENT	11926	52	304	1.32551	4	3.01771	3.2144	0.0430805	0.93476	VIM,DSCAM,GJA1,CLIC4	c5.bp.v6.2	6	UP
5_UP	GO_ANCHORING_JUNCTION	11926	160	400	5.36643	10	1.86344	1.94448	0.0430924	0.934775	ACTB,VIM,GNA13,CD9,GJA1,CSRP1,RDX,ENAH,CD226,PPP1CB	c5.cc.v6.2	5	UP
1_UP	REACTOME_SIGNALING_BY_ERBB4	11926	776	72	4.68489	9	1.92107	2.06483	0.0431012	0.934775	PHLPP1,BTRC,SOS1,TAB2,NRG2,MAPKAP1,JAK2,PSEN1,WWP1	c2.cp.reactome.v6.2	1	UP
1_UP	GO_SITE_OF_POLARIZED_GROWTH	11926	776	130	8.45883	14	1.65508	1.74752	0.0431016	0.934775	CALM1,FRYL,TIAM1,PTBP2,APBB2,GSK3B,ABI1,DOCK7,LRRK2,PSEN1,PTPRZ1,IQGAP1,NDRG2,UTRN	c5.cc.v6.2	1	UP
