## Supplemental Files 1 to 12 for "Single-Nuclei Transcriptomic Characterization of *APOE4*-Associated Alzheimer’s Disease": Supp.File 9.Enriched pathways clustere4dosageDEG.MSigDBFET.xlsx (part 2 of 3)

### Sheet: Enriched pathways by cluster_e4 (continued)
set1_Name	set2_Name	Background	set1_size	set2_size	expected.overlap	actual.overlap	enrichment.foldchange	odds.ratio	FET_pvalue	corrected.FET.pvalue	intersects	database	Cluster	DEG.ID
2_DN	GO_REGULATION_OF_MULTICELLULAR_ORGANISMAL_DEVELOPMENT	11926	9	1101	0.830874	3	3.61066	4.92553	0.0431517	0.935713	CHI3L1,ERBB4,VEGFA	c5.bp.v6.2	2	DN
9_UP	GO_CELLULAR_RESPONSE_TO_INORGANIC_SUBSTANCE	11926	38	104	0.331377	2	6.03543	6.41656	0.0432017	0.936651	TF,CLIC4	c5.bp.v6.2	9	UP
10_DN	GO_MICROTUBULE	11926	13	309	0.336827	2	5.93776	6.87057	0.043235	0.937224	CLASP2,DNM3	c5.cc.v6.2	10	DN
7_UP	KEGG_LONG_TERM_DEPRESSION	11926	176	53	0.782157	3	3.83555	4.05682	0.0432427	0.937243	PLCB1,ITPR2,GNAI1	c2.cp.kegg.v6.2	7	UP
6_UP	GO_POSITIVE_REGULATION_OF_NUCLEOTIDE_METABOLIC_PROCESS	11926	52	76	0.331377	2	6.03543	6.37557	0.043298	0.937457	CALM1,APOE	c5.bp.v6.2	6	UP
4_UP	GO_GOLGI_APPARATUS_PART	11926	551	675	31.1861	41	1.31469	1.36193	0.0433943	0.937457	NBEA,APOO,SNAP25,GJA1,MAN2A1,CHSY3,RTN3,FUT8,ARHGAP21,APP,RNF13,MGAT4C,CD55,PLD1,ANKRD28,GALNTL6,VCAN,KIF13A,SGMS1,GALNT13,GPC6,TMEM165,GPC5,DENND5A,BIRC6,RHOBTB3,GLCE,PSEN1,EXT1,FNBP1,PPP6R3,COG5,GOLGA4,ACER3,FNDC3A,GOLIM4,ATP9B,SPPL3,RAB31,C1GALT1,GOLGA7	c5.cc.v6.2	4	UP
5_UP	GO_REGULATION_OF_HEART_CONTRACTION	11926	160	143	1.9185	5	2.60621	2.71759	0.0434056	0.937457	NOS1AP,GJA1,CACNA1D,AHCYL1,ATP1B1	c5.bp.v6.2	5	UP
5_UP	HALLMARK_ESTROGEN_RESPONSE_EARLY	11926	160	143	1.9185	5	2.60621	2.71759	0.0434056	0.937457	SLC7A5,GJA1,ADD3,IGF1R,ABHD2	h.all.v6.2	5	UP
6_DN	GO_NEGATIVE_REGULATION_OF_SYNAPTIC_TRANSMISSION	11926	11	48	0.044273	1	22.5871	25.2169	0.0434106	0.937457	GRIK2	c5.bp.v6.2	6	DN
6_DN	GO_REGULATION_OF_ORGAN_GROWTH	11926	11	48	0.044273	1	22.5871	25.2169	0.0434106	0.937457	ERBB4	c5.bp.v6.2	6	DN
6_DN	GO_SARCOPLASM	11926	11	48	0.044273	1	22.5871	25.2169	0.0434106	0.937457	ANK3	c5.cc.v6.2	6	DN
6_DN	GO_PHOSPHATIDYLINOSITOL_3_KINASE_ACTIVITY	11926	11	48	0.044273	1	22.5871	25.2169	0.0434106	0.937457	ERBB4	c5.mf.v6.2	6	DN
8_UP	GO_CELL_BODY	11926	142	390	4.64364	9	1.93814	2.02511	0.043424	0.937457	GFAP,PTPN13,TUBB4A,NRG1,ERMN,APOE,KCNC2,CNTN2,LPAR1	c5.cc.v6.2	8	UP
5_DN	GO_REGULATION_OF_EPITHELIAL_CELL_DIFFERENTIATION	11926	8	66	0.044273	1	22.5871	26.021	0.0434374	0.937457	ZEB2	c5.bp.v6.2	5	DN
5_DN	GO_REGULATION_OF_EMBRYONIC_DEVELOPMENT	11926	8	66	0.044273	1	22.5871	26.021	0.0434374	0.937457	CLASP2	c5.bp.v6.2	5	DN
5_DN	GO_RUFFLE_MEMBRANE	11926	8	66	0.044273	1	22.5871	26.021	0.0434374	0.937457	CLASP2	c5.cc.v6.2	5	DN
3_UP	GO_PHOSPHATE_CONTAINING_COMPOUND_METABOLIC_PROCESS	11926	578	1448	70.1781	84	1.19695	1.2446	0.0434528	0.937457	MEF2C,CALM1,CCNH,PIP4K2A,HIPK2,FAR1,PAN3,TPK1,RNGTT,PDE8A,RASGRF2,CDK19,RPS6KA3,ENPP2,FRS2,SGMS1,DDHD1,PIGN,DGKH,CDK17,PLCB1,RPE,JAK2,CRYL1,SERINC5,MAPK14,AGPAT4,ADAM10,ULK4,PPIP5K2,RYK,DAPK1,RSRC1,NEK10,VRK2,ABI1,MTMR7,SGK3,MTMR3,NRG2,LRRK2,MBOAT2,TLK2,NME5,TAMM41,STK3,FGFR1OP,PLD1,BMP2K,TESK2,FGFR2,KCNH8,GK5,PTPN14,TRRAP,MSH2,MAP3K4,CSNK1G3,PPP4R1,PAQR3,RNASEH2B,CHKA,SPTLC1,PANK3,ITGAV,CEPT1,NEK7,ADSS,GNAI3,CPNE3,RBM4,TRIM24,SLC25A13,FGGY,RPRD1B,MTM1,DCX,SOX9,VRK1,EPM2A,ITPKB,PRTFDC1,PLSCR1,FGF12	c5.bp.v6.2	3	UP
8_UP	GO_PROTEIN_ACTIVATION_CASCADE	11926	142	28	0.333389	2	5.99899	6.4576	0.0434869	0.937457	CD55,F3	c5.bp.v6.2	8	UP
8_UP	GO_NEGATIVE_REGULATION_OF_CYCLIC_NUCLEOTIDE_METABOLIC_PROCESS	11926	142	28	0.333389	2	5.99899	6.4576	0.0434869	0.937457	APLP1,LPAR1	c5.bp.v6.2	8	UP
8_UP	GO_RESPONSE_TO_FLUID_SHEAR_STRESS	11926	142	28	0.333389	2	5.99899	6.4576	0.0434869	0.937457	GJA1,F3	c5.bp.v6.2	8	UP
8_UP	GO_LUNG_MORPHOGENESIS	11926	142	28	0.333389	2	5.99899	6.4576	0.0434869	0.937457	HHIP,FGFR2	c5.bp.v6.2	8	UP
8_UP	GO_NEGATIVE_REGULATION_OF_LIPID_BIOSYNTHETIC_PROCESS	11926	142	28	0.333389	2	5.99899	6.4576	0.0434869	0.937457	APOE,INSIG1	c5.bp.v6.2	8	UP
8_UP	GO_REGULATION_OF_MEMBRANE_DEPOLARIZATION	11926	142	28	0.333389	2	5.99899	6.4576	0.0434869	0.937457	FGF12,GJA1	c5.bp.v6.2	8	UP
8_UP	GO_POSITIVE_REGULATION_OF_SODIUM_ION_TRANSPORT	11926	142	28	0.333389	2	5.99899	6.4576	0.0434869	0.937457	ATP1B1,FGF12	c5.bp.v6.2	8	UP
8_UP	GO_POSITIVE_REGULATION_OF_OXIDOREDUCTASE_ACTIVITY	11926	142	28	0.333389	2	5.99899	6.4576	0.0434869	0.937457	DHFR,APOE	c5.bp.v6.2	8	UP
8_UP	GO_IMPORT_INTO_CELL	11926	142	28	0.333389	2	5.99899	6.4576	0.0434869	0.937457	TF,ATP1B1	c5.bp.v6.2	8	UP
8_UP	GO_REGULATION_OF_RESPONSE_TO_REACTIVE_OXYGEN_SPECIES	11926	142	28	0.333389	2	5.99899	6.4576	0.0434869	0.937457	DHFR,GPR37	c5.bp.v6.2	8	UP
8_UP	GO_PRESYNAPTIC_ACTIVE_ZONE	11926	142	28	0.333389	2	5.99899	6.4576	0.0434869	0.937457	ERC2,RIMS2	c5.cc.v6.2	8	UP
8_UP	GO_CHEMICAL_HOMEOSTASIS	11926	142	515	6.13198	11	1.79387	1.87924	0.0435141	0.937457	SLC8A1,AQP4,KCNMA1,STXBP5L,TF,ATP1B1,CD55,GJA1,APOE,CLIC4,LPAR1	c5.bp.v6.2	8	UP
8_DN	GO_SOMATODENDRITIC_COMPARTMENT	11926	18	531	0.801442	3	3.74325	4.30958	0.0435218	0.937457	MBP,DNM3,LRRC7	c5.cc.v6.2	8	DN
5_UP	GO_TRANSPORTER_ACTIVITY	11926	160	809	10.8536	17	1.5663	1.64713	0.0435451	0.937457	KCNMA1,AQP4,TF,GRID2,SLC7A5,APOD,SLCO1A2,GJA1,CACNA1D,SLC5A11,TFRC,ATP1B1,SLC2A3,SLC22A23,SLC12A2,VPS26A,GPM6A	c5.mf.v6.2	5	UP
10_UP	BIOCARTA_TOB1_PATHWAY	11926	53	10	0.0444407	1	22.5019	25.3179	0.0435785	0.937457	TGFBR1	c2.cp.biocarta.v6.2	10	UP
10_UP	GO_NEURONAL_STEM_CELL_DIVISION	11926	53	10	0.0444407	1	22.5019	25.3179	0.0435785	0.937457	SOX5	c5.bp.v6.2	10	UP
10_UP	GO_NEUROTRANSMITTER_UPTAKE	11926	53	10	0.0444407	1	22.5019	25.3179	0.0435785	0.937457	SLC1A3	c5.bp.v6.2	10	UP
10_UP	GO_G_PROTEIN_COUPLED_GLUTAMATE_RECEPTOR_SIGNALING_PATHWAY	11926	53	10	0.0444407	1	22.5019	25.3179	0.0435785	0.937457	GRM1	c5.bp.v6.2	10	UP
10_UP	GO_CREATINE_METABOLIC_PROCESS	11926	53	10	0.0444407	1	22.5019	25.3179	0.0435785	0.937457	GATM	c5.bp.v6.2	10	UP
10_UP	GO_CEREBELLAR_GRANULAR_LAYER_DEVELOPMENT	11926	53	10	0.0444407	1	22.5019	25.3179	0.0435785	0.937457	GRID2	c5.bp.v6.2	10	UP
10_UP	GO_DICARBOXYLIC_ACID_BIOSYNTHETIC_PROCESS	11926	53	10	0.0444407	1	22.5019	25.3179	0.0435785	0.937457	SLC1A3	c5.bp.v6.2	10	UP
10_UP	GO_POST_EMBRYONIC_MORPHOGENESIS	11926	53	10	0.0444407	1	22.5019	25.3179	0.0435785	0.937457	DSCAM	c5.bp.v6.2	10	UP
10_UP	GO_VACUOLAR_ACIDIFICATION	11926	53	10	0.0444407	1	22.5019	25.3179	0.0435785	0.937457	CLIC4	c5.bp.v6.2	10	UP
10_UP	GO_REGULATION_OF_MACROPHAGE_CYTOKINE_PRODUCTION	11926	53	10	0.0444407	1	22.5019	25.3179	0.0435785	0.937457	GPRC5B	c5.bp.v6.2	10	UP
10_UP	GO_CAMERA_TYPE_EYE_PHOTORECEPTOR_CELL_DIFFERENTIATION	11926	53	10	0.0444407	1	22.5019	25.3179	0.0435785	0.937457	DSCAM	c5.bp.v6.2	10	UP
10_UP	GO_GLYCEROPHOSPHOLIPID_CATABOLIC_PROCESS	11926	53	10	0.0444407	1	22.5019	25.3179	0.0435785	0.937457	ENPP2	c5.bp.v6.2	10	UP
10_UP	GO_POSITIVE_REGULATION_OF_MYELOID_LEUKOCYTE_CYTOKINE_PRODUCTION_INVOLVED_IN_IMMUNE_RESPONSE	11926	53	10	0.0444407	1	22.5019	25.3179	0.0435785	0.937457	GPRC5B	c5.bp.v6.2	10	UP
10_UP	GO_GERM_CELL_NUCLEUS	11926	53	10	0.0444407	1	22.5019	25.3179	0.0435785	0.937457	HSPA2	c5.cc.v6.2	10	UP
10_UP	GO_I_SMAD_BINDING	11926	53	10	0.0444407	1	22.5019	25.3179	0.0435785	0.937457	TGFBR1	c5.mf.v6.2	10	UP
10_UP	GO_GLYCOLIPID_BINDING	11926	53	10	0.0444407	1	22.5019	25.3179	0.0435785	0.937457	HSPA2	c5.mf.v6.2	10	UP
10_UP	GO_HISTONE_KINASE_ACTIVITY	11926	53	10	0.0444407	1	22.5019	25.3179	0.0435785	0.937457	RPS6KA5	c5.mf.v6.2	10	UP
4_UP	GO_POSITIVE_REGULATION_OF_PROTEIN_BINDING	11926	551	56	2.58729	6	2.31903	2.49325	0.0435852	0.937457	HIPK2,PLCL1,STK3,EPB41,SPPL3,TCF7L2	c5.bp.v6.2	4	UP
4_UP	GO_CARBOHYDRATE_TRANSPORT	11926	551	56	2.58729	6	2.31903	2.49325	0.0435852	0.937457	AQP4,AQP1,NRG1,SORBS1,BRAF,STXBP3	c5.bp.v6.2	4	UP
4_UP	GO_EMBRYONIC_SKELETAL_SYSTEM_DEVELOPMENT	11926	551	56	2.58729	6	2.31903	2.49325	0.0435852	0.937457	FGFR2,KIAA1217,EXT1,COL11A1,MTHFD1L,PBX1	c5.bp.v6.2	4	UP
4_UP	GO_CELLULAR_RESPONSE_TO_MECHANICAL_STIMULUS	11926	551	56	2.58729	6	2.31903	2.49325	0.0435852	0.937457	GJA1,AQP1,SOX9,AGT,NFKB1,CRADD	c5.bp.v6.2	4	UP
10_UP	GO_INTRINSIC_COMPONENT_OF_PLASMA_MEMBRANE	11926	53	899	3.99522	8	2.00239	2.19095	0.043587	0.937457	DSCAM,GRID2,AQP4,ENPP2,SLC5A11,SLCO1A2,GRM1,TGFBR1	c5.cc.v6.2	10	UP
6_UP	GO_ANION_TRANSMEMBRANE_TRANSPORTER_ACTIVITY	11926	52	180	0.78484	3	3.82244	4.04503	0.0435935	0.937457	SLC1A3,CLIC4,SLCO1A2	c5.mf.v6.2	6	UP
4_UP	GO_COVALENT_CHROMATIN_MODIFICATION	11926	551	269	12.4282	19	1.52878	1.5892	0.0436078	0.937618	PRKCA,SUPT3H,HDAC9,KAT2B,SMYD3,KDM4C,TBL1XR1,KDM6A,JMJD1C,NCOA1,ARID4B,USP34,RYBP,CDC73,SUZ12,ASXL1,KAT6A,USP3,ELP4	c5.bp.v6.2	4	UP
9_UP	REACTOME_BILE_ACID_AND_BILE_SALT_METABOLISM	11926	38	14	0.0446084	1	22.4173	24.6523	0.0437195	0.938841	SLCO1A2	c2.cp.reactome.v6.2	9	UP
9_UP	GO_SODIUM_INDEPENDENT_ORGANIC_ANION_TRANSPORT	11926	38	14	0.0446084	1	22.4173	24.6523	0.0437195	0.938841	SLCO1A2	c5.bp.v6.2	9	UP
9_UP	GO_REGULATION_OF_COLLATERAL_SPROUTING	11926	38	14	0.0446084	1	22.4173	24.6523	0.0437195	0.938841	SPP1	c5.bp.v6.2	9	UP
9_UP	GO_NEGATIVE_REGULATION_OF_MUSCLE_CONTRACTION	11926	38	14	0.0446084	1	22.4173	24.6523	0.0437195	0.938841	DOCK5	c5.bp.v6.2	9	UP
9_UP	GO_ACTIN_MYOSIN_FILAMENT_SLIDING	11926	38	14	0.0446084	1	22.4173	24.6523	0.0437195	0.938841	VIM	c5.bp.v6.2	9	UP
9_UP	GO_CELL_COMMUNICATION_BY_ELECTRICAL_COUPLING	11926	38	14	0.0446084	1	22.4173	24.6523	0.0437195	0.938841	GJA1	c5.bp.v6.2	9	UP
7_UP	GO_RESPONSE_TO_OXYGEN_LEVELS	11926	176	219	3.23193	7	2.16589	2.25396	0.0437253	0.938841	S100B,MT3,ITPR2,LPAR1,PAK1,PTN,CHRNA7	c5.bp.v6.2	7	UP
8_DN	GO_HEAD_DEVELOPMENT	11926	18	532	0.802952	3	3.73622	4.30106	0.0437273	0.938841	MBP,UNC5C,ERBB4	c5.bp.v6.2	8	DN
7_DN	GO_NEGATIVE_REGULATION_OF_CELL_DEVELOPMENT	11926	18	223	0.336576	2	5.9422	6.60742	0.0437516	0.938841	ERBB4,NLGN1	c5.bp.v6.2	7	DN
10_DN	GO_REGULATION_OF_SYNAPTIC_TRANSMISSION_GLUTAMATERGIC	11926	13	41	0.0446923	1	22.3752	24.7005	0.0438035	0.938841	GRIK2	c5.bp.v6.2	10	DN
10_DN	GO_ORGANIC_HYDROXY_COMPOUND_CATABOLIC_PROCESS	11926	13	41	0.0446923	1	22.3752	24.7005	0.0438035	0.938841	SLC44A1	c5.bp.v6.2	10	DN
9_DN	GO_REGULATION_OF_SYNAPTIC_TRANSMISSION_GLUTAMATERGIC	11926	13	41	0.0446923	1	22.3752	24.7005	0.0438035	0.938841	GRIK2	c5.bp.v6.2	9	DN
9_DN	GO_ORGANIC_HYDROXY_COMPOUND_CATABOLIC_PROCESS	11926	13	41	0.0446923	1	22.3752	24.7005	0.0438035	0.938841	SLC44A1	c5.bp.v6.2	9	DN
10_DN	GO_CELL_CELL_ADHERENS_JUNCTION	11926	13	41	0.0446923	1	22.3752	24.7005	0.0438035	0.938841	CTNNA3	c5.cc.v6.2	10	DN
4_DN	GO_SPERM_PART	11926	130	72	0.78484	3	3.82244	4.01376	0.0438141	0.938841	GABARAP,BSG,RAB3A	c5.cc.v6.2	4	DN
5_UP	BIOCARTA_HDAC_PATHWAY	11926	160	25	0.335402	2	5.963	6.46003	0.0438632	0.938841	PPP3CA,IGF1R	c2.cp.biocarta.v6.2	5	UP
5_UP	GO_T_CELL_PROLIFERATION	11926	160	25	0.335402	2	5.963	6.46003	0.0438632	0.938841	MALT1,FYN	c5.bp.v6.2	5	UP
5_UP	GO_POSITIVE_REGULATION_OF_CALCIUM_ION_TRANSMEMBRANE_TRANSPORTER_ACTIVITY	11926	160	25	0.335402	2	5.963	6.46003	0.0438632	0.938841	HSPA2,ATP1B1	c5.bp.v6.2	5	UP
5_UP	GO_NEGATIVE_REGULATION_OF_DENDRITE_DEVELOPMENT	11926	160	25	0.335402	2	5.963	6.46003	0.0438632	0.938841	PPP3CA,PTPRZ1	c5.bp.v6.2	5	UP
5_UP	GO_CALCIUM_ION_REGULATED_EXOCYTOSIS_OF_NEUROTRANSMITTER	11926	160	25	0.335402	2	5.963	6.46003	0.0438632	0.938841	SYTL3,SYT11	c5.bp.v6.2	5	UP
5_UP	GO_NEURON_PROJECTION_REGENERATION	11926	160	25	0.335402	2	5.963	6.46003	0.0438632	0.938841	GFAP,APOD	c5.bp.v6.2	5	UP
5_UP	GO_REGULATION_OF_HEART_GROWTH	11926	160	25	0.335402	2	5.963	6.46003	0.0438632	0.938841	GJA1,FGFR2	c5.bp.v6.2	5	UP
5_UP	GO_WALKING_BEHAVIOR	11926	160	25	0.335402	2	5.963	6.46003	0.0438632	0.938841	OXR1,CNTN2	c5.bp.v6.2	5	UP
5_UP	GO_RESPONSE_TO_IRON_ION	11926	160	25	0.335402	2	5.963	6.46003	0.0438632	0.938841	TF,TFRC	c5.bp.v6.2	5	UP
5_UP	GO_KINESIN_BINDING	11926	160	25	0.335402	2	5.963	6.46003	0.0438632	0.938841	ACTB,KIF1B	c5.mf.v6.2	5	UP
1_UP	BIOCARTA_NO1_PATHWAY	11926	776	21	1.36643	4	2.92734	3.39256	0.0438754	0.938841	CALM1,HSP90AA1,PRKG1,PDE3B	c2.cp.biocarta.v6.2	1	UP
1_UP	GO_MULTICELLULAR_ORGANISM_AGING	11926	776	21	1.36643	4	2.92734	3.39256	0.0438754	0.938841	WRN,LRRK2,MSH2,IDE	c5.bp.v6.2	1	UP
1_UP	GO_POSITIVE_REGULATION_OF_TELOMERASE_ACTIVITY	11926	776	21	1.36643	4	2.92734	3.39256	0.0438754	0.938841	HMBOX1,MAP3K4,CTNNB1,POT1	c5.bp.v6.2	1	UP
1_UP	GO_EMBRYONIC_CAMERA_TYPE_EYE_DEVELOPMENT	11926	776	21	1.36643	4	2.92734	3.39256	0.0438754	0.938841	FRS2,SP3,TRAF3IP1,ALDH1A2	c5.bp.v6.2	1	UP
1_UP	GO_IONOTROPIC_GLUTAMATE_RECEPTOR_BINDING	11926	776	21	1.36643	4	2.92734	3.39256	0.0438754	0.938841	NETO1,GSK3B,OPHN1,CTNNB1	c5.mf.v6.2	1	UP
8_UP	KEGG_DILATED_CARDIOMYOPATHY	11926	142	66	0.785846	3	3.81754	4.01445	0.0439104	0.938841	SLC8A1,ACTB,LAMA2	c2.cp.kegg.v6.2	8	UP
8_UP	REACTOME_REGULATION_OF_INSULIN_SECRETION	11926	142	66	0.785846	3	3.81754	4.01445	0.0439104	0.938841	PLCB1,IQGAP1,KCNC2	c2.cp.reactome.v6.2	8	UP
8_UP	GO_NEGATIVE_REGULATION_OF_DEVELOPMENTAL_GROWTH	11926	142	66	0.785846	3	3.81754	4.01445	0.0439104	0.938841	SPP1,GJA1,STK3	c5.bp.v6.2	8	UP
8_UP	GO_REGULATION_OF_EMBRYONIC_DEVELOPMENT	11926	142	66	0.785846	3	3.81754	4.01445	0.0439104	0.938841	PLCB1,STK3,LAMA2	c5.bp.v6.2	8	UP
8_UP	GO_HOMOPHILIC_CELL_ADHESION_VIA_PLASMA_MEMBRANE_ADHESION_MOLECULES	11926	142	66	0.785846	3	3.81754	4.01445	0.0439104	0.938841	DSCAM,CDH19,FAT3	c5.bp.v6.2	8	UP
8_UP	GO_GROWTH_FACTOR_ACTIVITY	11926	142	66	0.785846	3	3.81754	4.01445	0.0439104	0.938841	NRG1,FGF12,JAG1	c5.mf.v6.2	8	UP
4_UP	KEGG_REGULATION_OF_ACTIN_CYTOSKELETON	11926	551	166	7.66946	13	1.69503	1.7722	0.0439278	0.939066	ACTB,PIP4K2A,FGFR2,ITGB8,SSH2,FGF2,ITGAV,ENAH,RDX,FGF1,DIAPH2,BRAF,DOCK1	c2.cp.kegg.v6.2	4	UP
9_UP	GO_REGULATION_OF_MEMBRANE_POTENTIAL	11926	38	248	0.790206	3	3.79648	4.07238	0.043943	0.939244	GRID2,FGF12,GJA1	c5.bp.v6.2	9	UP
6_UP	GO_NEGATIVE_REGULATION_OF_TRANSPORT	11926	52	306	1.33423	4	2.99799	3.19256	0.0439541	0.939336	GPM6B,CALM1,APOE,STXBP5L	c5.bp.v6.2	6	UP
1_UP	GO_PROTEIN_CATABOLIC_PROCESS	11926	776	453	29.4758	39	1.32312	1.37222	0.0439691	0.939511	USP25,UBE2H,LNX1,BTRC,KLHL32,ANKIB1,GSK3B,TRIP12,USP24,RNF111,CUL3,ATE1,APOE,ANAPC10,PSMD14,SMURF2,FBXW4,FBXL4,CTNNB1,NFE2L2,SMURF1,RNF38,UBXN2B,C18orf25,RNF217,USP10,IDE,RAB12,USP49,NGLY1,WWP1,ANAPC1,DNAJC10,USP40,SPOPL,CD2AP,ANAPC4,USP12,USP13	c5.bp.v6.2	1	UP
4_UP	GO_REGULATION_OF_PEPTIDASE_ACTIVITY	11926	551	217	10.0257	16	1.59589	1.66247	0.0440241	0.940399	ROBO1,SPOCK3,AQP1,CST3,PICALM,CD44,APP,F3,NAIP,PSME4,BIRC6,USP47,AGT,CRADD,SH3RF1,TIMP2	c5.bp.v6.2	4	UP
7_UP	GO_HEPATICOBILIARY_SYSTEM_DEVELOPMENT	11926	176	90	1.32819	4	3.01162	3.15355	0.0440243	0.940399	MAN2A1,SOX9,QDPR,PTN	c5.bp.v6.2	7	UP
2_UP	GO_CELL_MATRIX_ADHESION	11926	178	89	1.32836	4	3.01124	3.1537	0.044034	0.94046	ARHGAP6,ITGA2,SNED1,FREM1	c5.bp.v6.2	2	UP
4_UP	GO_WOUND_HEALING	11926	551	287	13.2599	20	1.50831	1.56688	0.0440425	0.940494	ACTB,GJA1,MACF1,PRKCA,DDR1,GNAQ,TMEFF2,RAD51B,NRG1,SLC7A11,FGF2,JMJD1C,NF1,F3,ZFPM2,FYN,DOCK1,ITPR2,STXBP3,PLCG2	c5.bp.v6.2	4	UP
5_UP	GO_MORPHOGENESIS_OF_A_BRANCHING_STRUCTURE	11926	160	99	1.32819	4	3.01162	3.14948	0.0440763	0.941071	GNA13,HHIP,FGFR2,ERMN	c5.bp.v6.2	5	UP
8_DN	GO_REGULATION_OF_ACTIN_FILAMENT_BASED_PROCESS	11926	18	224	0.338085	2	5.91567	6.57711	0.0441068	0.94129	CLASP2,CTNNA3	c5.bp.v6.2	8	DN
2_UP	GO_RESPONSE_TO_CYTOKINE	11926	178	411	6.13433	11	1.79319	1.86861	0.0441248	0.94129	LRRC4C,PLCB1,SPARC,GAPDH,AKAP6,JUND,DPYSL3,PAWR,FOS,SNCA,TIMP2	c5.bp.v6.2	2	UP
3_UP	GO_REGULATION_OF_TRANSMEMBRANE_RECEPTOR_PROTEIN_SERINE_THREONINE_KINASE_SIGNALING_PATHWAY	11926	578	127	6.15512	11	1.78713	1.87842	0.0441559	0.94129	NEO1,HIPK2,ZNF451,FBN1,RNF111,SMURF1,SMURF2,VWC2L,LEMD3,CHST11,HTRA1	c5.bp.v6.2	3	UP
3_UP	GO_REGULATION_OF_CELL_PROJECTION_ORGANIZATION	11926	578	447	21.6641	30	1.38478	1.43498	0.0441611	0.94129	CHN1,GFAP,SPP1,MEF2C,MAP1B,VIM,B2M,ENPP2,TBC1D19,ULK4,PSEN1,EP300,SMURF1,LRRK2,LPAR1,TBC1D22A,ATG5,PLD1,KAT2B,RDX,GPRC5B,APOE,PAQR3,PREX1,PTN,SEMA5A,ERMN,SERPINE2,KIF13B,ITGB1	c5.bp.v6.2	3	UP
1_DN	GO_PLASMA_MEMBRANE_PROTEIN_COMPLEX	11926	27	352	0.796914	3	3.76452	4.13584	0.0441875	0.94129	RGS7,GRIK2,ATP1A3	c5.cc.v6.2	1	DN
6_DN	GO_REGULATION_OF_PHOSPHOLIPID_METABOLIC_PROCESS	11926	11	49	0.0451954	1	22.1262	24.6911	0.0442965	0.94129	ERBB4	c5.bp.v6.2	6	DN
6_DN	GO_NEURAL_CREST_CELL_DIFFERENTIATION	11926	11	49	0.0451954	1	22.1262	24.6911	0.0442965	0.94129	ERBB4	c5.bp.v6.2	6	DN
6_DN	GO_PRESYNAPTIC_MEMBRANE	11926	11	49	0.0451954	1	22.1262	24.6911	0.0442965	0.94129	GRIK2	c5.cc.v6.2	6	DN
4_DN	GO_CELL_ADHESION_MOLECULE_BINDING	11926	130	122	1.32987	4	3.00782	3.14119	0.0442999	0.94129	ANK3,THY1,PTPRD,CADM3	c5.mf.v6.2	4	DN
4_DN	HALLMARK_FATTY_ACID_METABOLISM	11926	130	122	1.32987	4	3.00782	3.14119	0.0442999	0.94129	MIF,HSPH1,ACADVL,MDH2	h.all.v6.2	4	DN
7_UP	GO_RECEPTOR_ACTIVITY	11926	176	627	9.25306	15	1.62109	1.69549	0.0443227	0.94129	CALM1,KCNQ5,ENPP2,ITPR2,ITGB8,NEO1,LPAR1,MOG,PTPRZ1,SLC17A7,FGFR2,KCNH8,CD55,CHRNA7,OGFRL1	c5.mf.v6.2	7	UP
6_UP	KEGG_VASCULAR_SMOOTH_MUSCLE_CONTRACTION	11926	52	77	0.335737	2	5.95704	6.29005	0.044331	0.94129	PLCB1,CALM1	c2.cp.kegg.v6.2	6	UP
6_UP	GO_RESPONSE_TO_INTERFERON_GAMMA	11926	52	77	0.335737	2	5.95704	6.29005	0.044331	0.94129	AQP4,MT2A	c5.bp.v6.2	6	UP
3_DN	GO_MEMBRANE_BIOGENESIS	11926	20	27	0.0452792	1	22.0852	24.0121	0.0443531	0.94129	ANK3	c5.bp.v6.2	3	DN
3_DN	GO_CELL_COMMUNICATION_INVOLVED_IN_CARDIAC_CONDUCTION	11926	20	27	0.0452792	1	22.0852	24.0121	0.0443531	0.94129	ATP1A3	c5.bp.v6.2	3	DN
3_DN	GO_TELOMERE_MAINTENANCE_VIA_RECOMBINATION	11926	20	27	0.0452792	1	22.0852	24.0121	0.0443531	0.94129	RAD50	c5.bp.v6.2	3	DN
3_DN	GO_ATP_DEPENDENT_DNA_HELICASE_ACTIVITY	11926	20	27	0.0452792	1	22.0852	24.0121	0.0443531	0.94129	RAD50	c5.mf.v6.2	3	DN
1_DN	BIOCARTA_NOS1_PATHWAY	11926	27	20	0.0452792	1	22.0852	24.0121	0.0443531	0.94129	PPP3CA	c2.cp.biocarta.v6.2	1	DN
1_DN	REACTOME_ADHERENS_JUNCTIONS_INTERACTIONS	11926	27	20	0.0452792	1	22.0852	24.0121	0.0443531	0.94129	CDH18	c2.cp.reactome.v6.2	1	DN
1_DN	REACTOME_EFFECTS_OF_PIP2_HYDROLYSIS	11926	27	20	0.0452792	1	22.0852	24.0121	0.0443531	0.94129	DGKB	c2.cp.reactome.v6.2	1	DN
1_DN	GO_NEGATIVE_REGULATION_OF_POTASSIUM_ION_TRANSPORT	11926	27	20	0.0452792	1	22.0852	24.0121	0.0443531	0.94129	ANK3	c5.bp.v6.2	1	DN
1_DN	GO_POSITIVE_REGULATION_OF_MUSCLE_HYPERTROPHY	11926	27	20	0.0452792	1	22.0852	24.0121	0.0443531	0.94129	PPP3CA	c5.bp.v6.2	1	DN
1_DN	GO_SYNAPTIC_TRANSMISSION_GLUTAMATERGIC	11926	27	20	0.0452792	1	22.0852	24.0121	0.0443531	0.94129	GRIK2	c5.bp.v6.2	1	DN
1_DN	GO_HEPARAN_SULFATE_PROTEOGLYCAN_BIOSYNTHETIC_PROCESS	11926	27	20	0.0452792	1	22.0852	24.0121	0.0443531	0.94129	HS6ST3	c5.bp.v6.2	1	DN
1_DN	GO_NEUROTROPHIN_SIGNALING_PATHWAY	11926	27	20	0.0452792	1	22.0852	24.0121	0.0443531	0.94129	NTRK2	c5.bp.v6.2	1	DN
1_DN	GO_NUCLEOTIDE_KINASE_ACTIVITY	11926	27	20	0.0452792	1	22.0852	24.0121	0.0443531	0.94129	RAD50	c5.mf.v6.2	1	DN
7_DN	REACTOME_PI3K_EVENTS_IN_ERBB4_SIGNALING	11926	18	30	0.0452792	1	22.0852	24.0594	0.0443549	0.94129	ERBB4	c2.cp.reactome.v6.2	7	DN
8_DN	REACTOME_PI3K_EVENTS_IN_ERBB4_SIGNALING	11926	18	30	0.0452792	1	22.0852	24.0594	0.0443549	0.94129	ERBB4	c2.cp.reactome.v6.2	8	DN
7_DN	GO_REGULATION_OF_PROTEIN_AUTOPHOSPHORYLATION	11926	18	30	0.0452792	1	22.0852	24.0594	0.0443549	0.94129	RAD50	c5.bp.v6.2	7	DN
7_DN	GO_REGULATION_OF_SODIUM_ION_TRANSMEMBRANE_TRANSPORTER_ACTIVITY	11926	18	30	0.0452792	1	22.0852	24.0594	0.0443549	0.94129	ANK3	c5.bp.v6.2	7	DN
7_DN	GO_REGULATION_OF_NEUROTRANSMITTER_RECEPTOR_ACTIVITY	11926	18	30	0.0452792	1	22.0852	24.0594	0.0443549	0.94129	NLGN1	c5.bp.v6.2	7	DN
7_DN	GO_CYTOSKELETON_DEPENDENT_CYTOKINESIS	11926	18	30	0.0452792	1	22.0852	24.0594	0.0443549	0.94129	ANK3	c5.bp.v6.2	7	DN
7_DN	GO_UBIQUITIN_LIKE_PROTEIN_CONJUGATING_ENZYME_BINDING	11926	18	30	0.0452792	1	22.0852	24.0594	0.0443549	0.94129	GRIK2	c5.mf.v6.2	7	DN
8_UP	GO_MEMBRANE_MICRODOMAIN	11926	142	216	2.57186	6	2.33294	2.4311	0.0443824	0.94129	KCNMA1,ATP1B1,CD55,GJA1,MOG,SYNJ2	c5.cc.v6.2	8	UP
9_UP	GO_CELL_CELL_JUNCTION	11926	38	249	0.793393	3	3.78123	4.05549	0.0443832	0.94129	CLIC4,PMP22,GJA1	c5.cc.v6.2	9	UP
2_DN	KEGG_RENAL_CELL_CARCINOMA	11926	9	60	0.0452792	1	22.0852	25.0939	0.0443932	0.94129	VEGFA	c2.cp.kegg.v6.2	2	DN
2_DN	KEGG_PANCREATIC_CANCER	11926	9	60	0.0452792	1	22.0852	25.0939	0.0443932	0.94129	VEGFA	c2.cp.kegg.v6.2	2	DN
2_DN	GO_GLIAL_CELL_DEVELOPMENT	11926	9	60	0.0452792	1	22.0852	25.0939	0.0443932	0.94129	ARHGEF10	c5.bp.v6.2	2	DN
2_DN	GO_VASCULAR_ENDOTHELIAL_GROWTH_FACTOR_RECEPTOR_SIGNALING_PATHWAY	11926	9	60	0.0452792	1	22.0852	25.0939	0.0443932	0.94129	VEGFA	c5.bp.v6.2	2	DN
2_DN	GO_UNSATURATED_FATTY_ACID_METABOLIC_PROCESS	11926	9	60	0.0452792	1	22.0852	25.0939	0.0443932	0.94129	PTGDS	c5.bp.v6.2	2	DN
2_DN	GO_POSITIVE_REGULATION_OF_AXONOGENESIS	11926	9	60	0.0452792	1	22.0852	25.0939	0.0443932	0.94129	VEGFA	c5.bp.v6.2	2	DN
2_DN	GO_RHO_GUANYL_NUCLEOTIDE_EXCHANGE_FACTOR_ACTIVITY	11926	9	60	0.0452792	1	22.0852	25.0939	0.0443932	0.94129	ARHGEF10	c5.mf.v6.2	2	DN
3_UP	GO_POSITIVE_REGULATION_OF_REPRODUCTIVE_PROCESS	11926	578	28	1.35704	4	2.9476	3.28744	0.0444083	0.94129	PLCB1,CTNNB1,SMURF2,SOX9	c5.bp.v6.2	3	UP
3_UP	GO_RESPONSE_TO_ELECTRICAL_STIMULUS	11926	578	28	1.35704	4	2.9476	3.28744	0.0444083	0.94129	GRM1,NRF1,ADSS,DCX	c5.bp.v6.2	3	UP
3_UP	GO_RESPONSE_TO_FLUID_SHEAR_STRESS	11926	578	28	1.35704	4	2.9476	3.28744	0.0444083	0.94129	MEF2C,GJA1,PKD2,NFE2L2	c5.bp.v6.2	3	UP
3_UP	GO_REGULATION_OF_MEMBRANE_DEPOLARIZATION	11926	578	28	1.35704	4	2.9476	3.28744	0.0444083	0.94129	B2M,GJA1,LRRK2,FGF12	c5.bp.v6.2	3	UP
3_UP	GO_WNT_SIGNALING_PATHWAY_CALCIUM_MODULATING_PATHWAY	11926	578	28	1.35704	4	2.9476	3.28744	0.0444083	0.94129	CALM1,PLCB1,CTNNB1,FZD6	c5.bp.v6.2	3	UP
7_DN	GO_CYTOPLASMIC_REGION	11926	18	225	0.339594	2	5.88938	6.54706	0.044463	0.941709	GRIK2,DST	c5.cc.v6.2	7	DN
8_DN	GO_CYTOPLASMIC_REGION	11926	18	225	0.339594	2	5.88938	6.54706	0.044463	0.941709	CLASP2,DST	c5.cc.v6.2	8	DN
2_UP	KEGG_CARDIAC_MUSCLE_CONTRACTION	11926	178	53	0.791045	3	3.79245	4.00979	0.0444692	0.941709	ATP1B1,CACNA2D3,ATP1A1	c2.cp.kegg.v6.2	2	UP
2_UP	KEGG_LONG_TERM_DEPRESSION	11926	178	53	0.791045	3	3.79245	4.00979	0.0444692	0.941709	PLCB1,GRID2,PLCB4	c2.cp.kegg.v6.2	2	UP
2_UP	GO_POSITIVE_REGULATION_OF_LEUKOCYTE_MIGRATION	11926	178	53	0.791045	3	3.79245	4.00979	0.0444692	0.941709	PAWR,ITGA2,KITLG	c5.bp.v6.2	2	UP
2_UP	GO_MICROTUBULE_MOTOR_ACTIVITY	11926	178	53	0.791045	3	3.79245	4.00979	0.0444692	0.941709	DNAH6,DYNC1I1,KIF6	c5.mf.v6.2	2	UP
7_UP	GO_OXIDOREDUCTASE_ACTIVITY	11926	176	468	6.90659	12	1.73747	1.81208	0.0445177	0.942591	DHFR,OXR1,DPYD,FTH1,ENOX1,SUMF1,SCD,CYP7B1,HHIP,MGST1,QDPR,MAOB	c5.mf.v6.2	7	UP
4_DN	GO_CATALYTIC_COMPLEX	11926	130	853	9.29817	15	1.61322	1.70551	0.0445364	0.942841	ATP1A3,NDUFA13,PPP2CA,HSPA8,NDUFA4,PPP2R2B,DCTN1,AUP1,NDUFA3,EDF1,UQCR10,PPP3CA,NDUFA1,CHD4,FBXO44	c5.cc.v6.2	4	DN
7_UP	GO_RUFFLE	11926	176	131	1.93326	5	2.58631	2.697	0.0445886	0.943656	S100B,PAK1,PTPRZ1,KLHL2,GSN	c5.cc.v6.2	7	UP
7_UP	GO_SULFUR_COMPOUND_BINDING	11926	176	131	1.93326	5	2.58631	2.697	0.0445886	0.943656	APOE,FGFR2,SERPINE2,MGST1,PTN	c5.mf.v6.2	7	UP
5_UP	KEGG_HYPERTROPHIC_CARDIOMYOPATHY_HCM	11926	160	59	0.791548	3	3.79004	3.99473	0.0446288	0.943788	ACTB,CACNA1D,ITGB8	c2.cp.kegg.v6.2	5	UP
5_UP	GO_CENTRAL_NERVOUS_SYSTEM_NEURON_DEVELOPMENT	11926	160	59	0.791548	3	3.79004	3.99473	0.0446288	0.943788	DCLK1,FGFR2,CNTN2	c5.bp.v6.2	5	UP
4_DN	BIOCARTA_BCR_PATHWAY	11926	130	31	0.337917	2	5.91861	6.33722	0.0446334	0.943788	CALM2,PPP3CA	c2.cp.biocarta.v6.2	4	DN
4_DN	GO_NEUROMUSCULAR_JUNCTION_DEVELOPMENT	11926	130	31	0.337917	2	5.91861	6.33722	0.0446334	0.943788	ANK3,CACNB4	c5.bp.v6.2	4	DN
4_DN	GO_POSITIVE_REGULATION_OF_CALCIUM_ION_IMPORT	11926	130	31	0.337917	2	5.91861	6.33722	0.0446334	0.943788	CALM2,THY1	c5.bp.v6.2	4	DN
8_UP	GO_LEADING_EDGE_MEMBRANE	11926	142	112	1.33356	4	2.9995	3.13307	0.0446639	0.943788	SNTG1,NRG1,KCNC2,RAC1	c5.cc.v6.2	8	UP
3_UP	GO_REGULATION_OF_RHO_PROTEIN_SIGNAL_TRANSDUCTION	11926	578	82	3.97417	8	2.013	2.13807	0.0446756	0.943788	FARP1,RASGRF2,LPAR1,APOE,PDCD10,PREX1,PREX2,ITGB1	c5.bp.v6.2	3	UP
8_UP	GO_IDENTICAL_PROTEIN_BINDING	11926	142	848	10.0969	16	1.58464	1.67145	0.0447308	0.943788	PLCB1,RALYL,ATXN1,VIM,ACTB,DPYD,QDPR,APLP1,CRYAB,EPS15,APOE,CNTN2,FGFR2,ACTN2,RPL7,HMGCR	c5.mf.v6.2	8	UP
7_UP	GO_INTERMEDIATE_FILAMENT_BASED_PROCESS	11926	176	23	0.339426	2	5.89229	6.41704	0.0447321	0.943788	GFAP,VIM	c5.bp.v6.2	7	UP
7_UP	GO_EXCITATORY_POSTSYNAPTIC_POTENTIAL	11926	176	23	0.339426	2	5.89229	6.41704	0.0447321	0.943788	MEF2C,SLC17A7	c5.bp.v6.2	7	UP
7_UP	GO_ENDOCRINE_PANCREAS_DEVELOPMENT	11926	176	23	0.339426	2	5.89229	6.41704	0.0447321	0.943788	CLU,SOX9	c5.bp.v6.2	7	UP
7_UP	GO_CHONDROITIN_SULFATE_BIOSYNTHETIC_PROCESS	11926	176	23	0.339426	2	5.89229	6.41704	0.0447321	0.943788	CHST11,CSGALNACT1	c5.bp.v6.2	7	UP
7_UP	GO_GLYCEROLIPID_CATABOLIC_PROCESS	11926	176	23	0.339426	2	5.89229	6.41704	0.0447321	0.943788	ENPP2,APOE	c5.bp.v6.2	7	UP
7_UP	GO_NEUROBLAST_PROLIFERATION	11926	176	23	0.339426	2	5.89229	6.41704	0.0447321	0.943788	FGFR2,HHIP	c5.bp.v6.2	7	UP
7_UP	GO_POSITIVE_REGULATION_OF_ORGAN_GROWTH	11926	176	23	0.339426	2	5.89229	6.41704	0.0447321	0.943788	MEF2C,FGFR2	c5.bp.v6.2	7	UP
7_UP	GO_AGGRESOME	11926	176	23	0.339426	2	5.89229	6.41704	0.0447321	0.943788	CLU,EPS15	c5.cc.v6.2	7	UP
7_UP	GO_HETEROTRIMERIC_G_PROTEIN_COMPLEX	11926	176	23	0.339426	2	5.89229	6.41704	0.0447321	0.943788	RGS6,GNAI1	c5.cc.v6.2	7	UP
7_UP	GO_PHOSPHATIDYLSERINE_BINDING	11926	176	23	0.339426	2	5.89229	6.41704	0.0447321	0.943788	MARCKS,GAP43	c5.mf.v6.2	7	UP
7_UP	GO_PHOSPHOLIPASE_C_ACTIVITY	11926	176	23	0.339426	2	5.89229	6.41704	0.0447321	0.943788	PLCL1,PLCB1	c5.mf.v6.2	7	UP
7_UP	GO_CYSTEINE_TYPE_ENDOPEPTIDASE_INHIBITOR_ACTIVITY	11926	176	23	0.339426	2	5.89229	6.41704	0.0447321	0.943788	MT3,CST3	c5.mf.v6.2	7	UP
1_UP	GO_ANION_TRANSMEMBRANE_TRANSPORT	11926	776	155	10.0855	16	1.58643	1.6676	0.0447985	0.945044	SLC1A3,SLC22A10,GABRA4,PRKAA2,SLC16A7,SLC38A6,SLC23A2,ANO10,SLC7A14,SLC25A26,SLC4A4,SLC4A7,SLC16A10,SLC6A15,ANO4,PEX3	c5.bp.v6.2	1	UP
3_DN	GO_REGULATION_OF_CHROMOSOME_ORGANIZATION	11926	20	203	0.340433	2	5.87488	6.46766	0.0448065	0.945067	AUTS2,RAD50	c5.bp.v6.2	3	DN
10_UP	GO_CARBOXYLIC_ESTER_HYDROLASE_ACTIVITY	11926	53	76	0.337749	2	5.92155	6.25007	0.0448141	0.945083	ENPP2,PLA2G16	c5.mf.v6.2	10	UP
1_DN	GO_REGULATION_OF_CELL_DEVELOPMENT	11926	27	602	1.3629	4	2.93491	3.28602	0.0448417	0.945247	NTRK2,CNTN1,LRRC7,PPP3CA	c5.bp.v6.2	1	DN
7_UP	GO_ENZYME_ACTIVATOR_ACTIVITY	11926	176	366	5.40131	10	1.8514	1.92792	0.0448454	0.945247	CALM1,CHN1,DOCK4,PLCB1,MT3,RGS6,RABGAP1,EVI5,APOE,ARHGAP28	c5.mf.v6.2	7	UP
10_DN	GO_REGULATION_OF_POSTSYNAPTIC_MEMBRANE_POTENTIAL	11926	13	42	0.0457823	1	21.8425	24.0981	0.0448494	0.945247	GRIK2	c5.bp.v6.2	10	DN
9_DN	GO_REGULATION_OF_POSTSYNAPTIC_MEMBRANE_POTENTIAL	11926	13	42	0.0457823	1	21.8425	24.0981	0.0448494	0.945247	GRIK2	c5.bp.v6.2	9	DN
1_UP	GO_CATALYTIC_COMPLEX	11926	776	853	55.5029	68	1.22516	1.26814	0.0448899	0.945956	ACTB,CCNH,SUPT3H,MNAT1,STRN3,MYO6,NEK10,BTRC,KLHL32,PHF21A,ANKIB1,KDM6A,PDHX,MED27,SUZ12,EPC2,JARID2,TUSC3,CUL3,PRKAA2,PIK3C3,KDM5A,EP300,BACH2,ANAPC10,DNAH6,GNAI1,BCKDHB,PHKB,SMURF2,FBXW4,FBXL4,DNAH7,EEA1,FARSB,STRN,CHM,TAF2,CDC73,TRRAP,GTF2A1,NDUFS4,RNF217,POLA1,MBD2,PDSS2,SPTLC1,WWP1,ANAPC1,ATP1B2,DROSHA,SNX4,TAF4B,NAA50,PIGK,APPL2,GPD2,SPOPL,MSL2,RNF2,RPRD1B,ANAPC4,FBXW8,ATP1A2,ACVR1,MED14,GNA13,DCAF17	c5.cc.v6.2	1	UP
3_UP	GO_NEURON_DEVELOPMENT	11926	578	519	25.1536	34	1.35169	1.39982	0.0450714	0.949635	CHN1,GFAP,MEF2C,MAP1B,SLC1A3,NEO1,FARP1,APBB2,MTR,TOP2B,UGT8,GJA1,JAK2,GLDN,RYK,PSEN1,DOCK7,ISPD,NCDN,LRRK2,LIFR,S100B,NTNG1,FGFR2,ENAH,CDH11,APOE,LRRN1,IQGAP1,SEMA5A,CLMN,DCX,PREX2,ITGB1	c5.bp.v6.2	3	UP
10_UP	GO_ORGANIC_ACID_BIOSYNTHETIC_PROCESS	11926	53	179	0.795489	3	3.77127	3.98668	0.045089	0.94986	SLC1A3,SCD,GATM	c5.bp.v6.2	10	UP
2_DN	GO_NEGATIVE_REGULATION_OF_CYSTEINE_TYPE_ENDOPEPTIDASE_ACTIVITY	11926	9	61	0.0460339	1	21.7231	24.6751	0.045118	0.94989	VEGFA	c5.bp.v6.2	2	DN
2_DN	GO_MICROTUBULE_ORGANIZING_CENTER_ORGANIZATION	11926	9	61	0.0460339	1	21.7231	24.6751	0.045118	0.94989	ARHGEF10	c5.bp.v6.2	2	DN
2_DN	GO_CAMERA_TYPE_EYE_MORPHOGENESIS	11926	9	61	0.0460339	1	21.7231	24.6751	0.045118	0.94989	VEGFA	c5.bp.v6.2	2	DN
2_DN	GO_TRANSMEMBRANE_RECEPTOR_PROTEIN_KINASE_ACTIVITY	11926	9	61	0.0460339	1	21.7231	24.6751	0.045118	0.94989	ERBB4	c5.mf.v6.2	2	DN
2_UP	GO_REGULATION_OF_SYSTEM_PROCESS	11926	178	313	4.67164	9	1.92652	2.00459	0.0451445	0.950289	DOCK4,AKAP6,PAWR,ATP1B1,ITGA2,CACNA2D3,GRIN2A,PLCE1,ATP1A1	c5.bp.v6.2	2	UP
4_DN	GO_NEGATIVE_REGULATION_OF_LOCOMOTION	11926	130	178	1.9403	5	2.57692	2.68692	0.0451669	0.950289	PFN2,THY1,CLASP2,PIN1,PTPRK	c5.bp.v6.2	4	DN
2_UP	HALLMARK_MYOGENESIS	11926	178	130	1.9403	5	2.57692	2.68692	0.0451669	0.950289	SPARC,APLNR,APP,SCD,APOD	h.all.v6.2	2	UP
6_DN	GO_FOREBRAIN_GENERATION_OF_NEURONS	11926	11	50	0.0461177	1	21.6836	24.1871	0.0451816	0.950289	ERBB4	c5.bp.v6.2	6	DN
6_DN	GO_RESPONSE_TO_FATTY_ACID	11926	11	50	0.0461177	1	21.6836	24.1871	0.0451816	0.950289	MBP	c5.bp.v6.2	6	DN
6_DN	GO_TERMINAL_BOUTON	11926	11	50	0.0461177	1	21.6836	24.1871	0.0451816	0.950289	GRIK2	c5.cc.v6.2	6	DN
2_DN	GO_ENDOPLASMIC_RETICULUM	11926	9	1121	0.845967	3	3.54624	4.82853	0.0451904	0.950289	PTGDS,CHI3L1,DST	c5.cc.v6.2	2	DN
7_UP	GO_DIVALENT_INORGANIC_CATION_TRANSPORT	11926	176	175	2.58259	6	2.32325	2.41818	0.0451923	0.950289	CAMK2A,TF,MT3,ITPR2,TMEM165,CHRNA7	c5.bp.v6.2	7	UP
8_UP	GO_GLYCEROPHOSPHOLIPID_METABOLIC_PROCESS	11926	142	217	2.58377	6	2.32219	2.4194	0.0452156	0.950633	PLCB1,NRG1,ENPP2,FGFR2,PLD1,SYNJ2	c5.bp.v6.2	8	UP
7_UP	GO_PHOSPHOLIPID_BINDING	11926	176	268	3.95506	8	2.02273	2.10418	0.0452436	0.951077	NRGN,PLCB1,MARCKS,ITPR2,LPAR1,APOE,GAP43,STXBP6	c5.mf.v6.2	7	UP
3_UP	GO_TISSUE_HOMEOSTASIS	11926	578	97	4.70116	9	1.91442	2.02372	0.0452608	0.951149	GIGYF2,B2M,TF,CTNNB1,NCDN,VPS54,BARD1,SOX9,ITGB1	c5.bp.v6.2	3	UP
3_UP	GO_SH3_DOMAIN_BINDING	11926	578	97	4.70116	9	1.91442	2.02372	0.0452608	0.951149	GJA1,ADAM10,SH3BGRL2,ENAH,CD2AP,ARHGAP17,ADAM9,PLSCR4,PLSCR1	c5.mf.v6.2	3	UP
1_UP	GO_PHOSPHOLIPID_METABOLIC_PROCESS	11926	776	256	16.6574	24	1.4408	1.50185	0.0452729	0.951257	PIP4K2A,SGMS1,FAR1,MBOAT2,TTC7B,PIK3C3,FRS2,PIGN,MTMR7,NRG2,FIG4,MTMR3,CHKA,MTMR2,MTMR1,CRLS1,SERINC5,CEPT1,LCLAT1,MTM1,SPTLC1,PIGK,KITLG,AGPAT5	c5.bp.v6.2	1	UP
7_UP	GO_CERAMIDE_METABOLIC_PROCESS	11926	176	54	0.796914	3	3.76452	3.97697	0.0453059	0.95166	UGT8,ITGB8,ST6GALNAC5	c5.bp.v6.2	7	UP
7_UP	GO_STEROID_BINDING	11926	176	54	0.796914	3	3.76452	3.97697	0.0453059	0.95166	PMP2,ATP1A2,APOE	c5.mf.v6.2	7	UP
7_UP	GO_TRANSMEMBRANE_TRANSPORTER_ACTIVITY	11926	176	629	9.28258	15	1.61593	1.68966	0.0453534	0.952511	CALM1,AQP4,SLC1A3,KCNQ5,TF,ITPR2,ATP1A2,GJA1,SLCO1A2,SLC17A7,KCNH8,SLC12A2,ABCA10,SV2B,CHRNA7	c5.mf.v6.2	7	UP
5_DN	GO_ANTIGEN_PROCESSING_AND_PRESENTATION_OF_PEPTIDE_ANTIGEN_VIA_MHC_CLASS_I	11926	8	69	0.0462854	1	21.6051	24.8703	0.045372	0.95261	FCGR1B	c5.bp.v6.2	5	DN
5_DN	GO_REGULATION_OF_CELL_MATRIX_ADHESION	11926	8	69	0.0462854	1	21.6051	24.8703	0.045372	0.95261	CLASP2	c5.bp.v6.2	5	DN
1_UP	GO_REGULATION_OF_HOMEOSTATIC_PROCESS	11926	776	308	20.0409	28	1.39714	1.45314	0.0454167	0.953266	CALM1,HNRNPU,SPP1,TRPC1,TIAM1,ATR,GJA1,HNRNPC,PRKAA2,HMBOX1,STK39,BCL2,KDM1A,ASPH,MAP3K4,ATG5,EPHA5,LRRK2,B2M,OXCT1,CTNNB1,JPH1,CAMK2D,ACVR2A,NDUFAF2,KITLG,POT1,ATP1A2	c5.bp.v6.2	1	UP
4_DN	GO_PROTEIN_LOCALIZATION_TO_CELL_PERIPHERY	11926	130	123	1.34077	4	2.98336	3.11453	0.045417	0.953266	ANK2,ANK3,BSG,CLASP2	c5.bp.v6.2	4	DN
5_UP	GO_METALLOPEPTIDASE_ACTIVITY	11926	160	100	1.34161	4	2.9815	3.11641	0.0454518	0.953768	FOLH1,CPE,ADAMTS17,CPA6	c5.mf.v6.2	5	UP
1_DN	GO_MYELIN_SHEATH	11926	27	151	0.341858	2	5.85038	6.30603	0.0454667	0.953768	CNTN1,ATP1A3	c5.cc.v6.2	1	DN
1_UP	GO_RNA_PHOSPHODIESTER_BOND_HYDROLYSIS	11926	776	84	5.46571	10	1.82959	1.95387	0.0454687	0.953768	PAN3,CNOT2,DIS3L2,WDR33,CNOT6L,ERI3,TSEN15,XRN2,DROSHA,RNASEH2B	c5.bp.v6.2	1	UP
1_UP	GO_RESPONSE_TO_CALCIUM_ION	11926	776	84	5.46571	10	1.82959	1.95387	0.0454687	0.953768	CALM1,MEF2C,TRPC1,MNAT1,EP300,AHCYL1,ASPH,CAMK2D,ADAM9,IQGAP1	c5.bp.v6.2	1	UP
5_UP	GO_POSITIVE_REGULATION_OF_IMMUNE_SYSTEM_PROCESS	11926	160	517	6.93611	12	1.73008	1.80787	0.0454888	0.954043	SERPINE1,ACTB,CD83,HIF1A,CLU,CD55,WIPF3,MALT1,GPRC5B,GPR183,FYN,CD226	c5.bp.v6.2	5	UP
3_UP	GO_SEGMENTATION	11926	578	54	2.61714	6	2.29258	2.4691	0.0455172	0.954161	KDM6A,FRS2,PSEN1,ABI1,EP300,LRP6	c5.bp.v6.2	3	UP
3_UP	GO_PHOSPHATIDYLINOSITOL_BISPHOSPHATE_BINDING	11926	578	54	2.61714	6	2.29258	2.4691	0.0455172	0.954161	SESTD1,KIF16B,PLCB1,SNX14,MAPKAP1,GAB2	c5.mf.v6.2	3	UP
4_UP	GO_VESICLE_MEDIATED_TRANSPORT	11926	551	909	41.9972	53	1.26199	1.30778	0.0455325	0.954161	CALM1,ACTB,CLU,HSP90AA1,TF,ENPP2,SNAP25,EXOC6B,LAMP2,MACF1,STON2,BCAS3,RTN3,PICALM,APOE,APP,CD55,DNER,ANKRD28,KIF13A,TBC1D5,MYO1D,MEGF10,DENND5A,MYO6,ITGAV,RHOBTB3,PSEN1,EPS15,FNBP1,RIMS1,PPP6R3,EXOC4,COG5,SH3GL3,GOLGA4,MON2,SPAG9,FYN,NPC1,FMN2,ABI1,EVI5,DOCK1,ATP9B,VMP1,RAB31,SYT14,STXBP3,STXBP6,GOLGA7,PLCG2,CNTN2	c5.bp.v6.2	4	UP
7_UP	GO_POSITIVE_REGULATION_OF_BINDING	11926	176	91	1.34295	4	2.97852	3.11703	0.0455388	0.954161	CALM1,MEF2C,PLCL1,B2M	c5.bp.v6.2	7	UP
7_UP	GO_CELL_CORTEX_PART	11926	176	91	1.34295	4	2.97852	3.11703	0.0455388	0.954161	EPB41L2,ANLN,STXBP6,GSN	c5.cc.v6.2	7	UP
10_DN	GO_PROTEIN_LOCALIZATION_TO_MEMBRANE	11926	13	318	0.346638	2	5.76971	6.66982	0.045543	0.954161	CLASP2,GRIK2	c5.bp.v6.2	10	DN
9_DN	GO_PROTEIN_LOCALIZATION_TO_MEMBRANE	11926	13	318	0.346638	2	5.76971	6.66982	0.045543	0.954161	CLASP2,GRIK2	c5.bp.v6.2	9	DN
3_UP	GO_ENDOSOMAL_PART	11926	578	326	15.7998	23	1.45572	1.51055	0.0455665	0.954377	RNF13,B2M,LAMP2,TF,VPS8,TMEM165,SNX13,KIF16B,JAK2,VPS41,SNX14,OSBPL9,LRRK2,RAB12,SNX4,PLD1,ATP11B,DNAJC13,ANTXR1,LRP6,MARCH8,ZNRF2,GOLIM4	c5.cc.v6.2	3	UP
5_UP	GO_REGULATION_OF_ION_TRANSPORT	11926	160	404	5.42009	10	1.84499	1.92407	0.0455676	0.954377	KCNMA1,CXCR4,CNTN1,HSPA2,NOS1AP,SGK1,GJA1,CACNA1D,AHCYL1,ATP1B1	c5.bp.v6.2	5	UP
8_UP	GO_EPIDERMAL_CELL_DIFFERENTIATION	11926	142	67	0.797753	3	3.76056	3.95142	0.0455811	0.954377	CLIC4,JAG1,RAC1	c5.bp.v6.2	8	UP
8_UP	GO_EPHRIN_RECEPTOR_SIGNALING_PATHWAY	11926	142	67	0.797753	3	3.76056	3.95142	0.0455811	0.954377	ACTB,KALRN,RAC1	c5.bp.v6.2	8	UP
5_UP	GO_REGULATION_OF_INFLAMMATORY_RESPONSE	11926	160	145	1.94533	5	2.57026	2.67833	0.0456107	0.954853	SERPINE1,OTUD7A,CD55,APOD,GPRC5B	c5.bp.v6.2	5	UP
2_UP	BIOCARTA_BAD_PATHWAY	11926	178	23	0.343284	2	5.82609	6.34309	0.0456518	0.954985	KITLG,ADCY1	c2.cp.biocarta.v6.2	2	UP
2_UP	GO_NEGATIVE_REGULATION_OF_CELL_MATRIX_ADHESION	11926	178	23	0.343284	2	5.82609	6.34309	0.0456518	0.954985	ARHGAP6,APOD	c5.bp.v6.2	2	UP
2_UP	GO_CHONDROITIN_SULFATE_BIOSYNTHETIC_PROCESS	11926	178	23	0.343284	2	5.82609	6.34309	0.0456518	0.954985	VCAN,CHST9	c5.bp.v6.2	2	UP
2_UP	GO_NADH_METABOLIC_PROCESS	11926	178	23	0.343284	2	5.82609	6.34309	0.0456518	0.954985	GAPDH,PFKFB2	c5.bp.v6.2	2	UP
2_UP	GO_CYSTEINE_TYPE_ENDOPEPTIDASE_INHIBITOR_ACTIVITY	11926	178	23	0.343284	2	5.82609	6.34309	0.0456518	0.954985	NAIP,SNCA	c5.mf.v6.2	2	UP
10_UP	GO_SENSORY_ORGAN_DEVELOPMENT	11926	53	304	1.351	4	2.96077	3.14853	0.0456991	0.95583	DSCAM,VIM,CLIC4,TGFBR1	c5.bp.v6.2	10	UP
10_UP	GO_ANION_TRANSMEMBRANE_TRANSPORTER_ACTIVITY	11926	53	180	0.799933	3	3.75031	3.96383	0.0457131	0.955923	CLIC4,SLC1A3,SLCO1A2	c5.mf.v6.2	10	UP
3_UP	GO_MACROAUTOPHAGY	11926	578	208	10.0808	16	1.58717	1.65411	0.0457532	0.955923	SLC1A3,WDFY3,SNTG1,SLCO1A2,MFN1,SNX14,PSEN1,SMURF1,MTMR3,TRAPPC8,ATG5,FANCL,EPG5,PEX3,DPF3,NUP93	c5.bp.v6.2	3	UP
3_UP	GO_MICROTUBULE	11926	578	309	14.9759	22	1.46903	1.52488	0.0457995	0.955923	MAP1B,CALM1,INVS,KIF16B,LRRC49,EML5,MTUS1,CDK5RAP2,REEP3,SHROOM3,SS18,TUBB2B,SLAIN2,NEK7,DNAH7,IQGAP1,TUBGCP3,KIF6,WDR43,KIF27,DCX,KIF13B	c5.cc.v6.2	3	UP
7_DN	GO_NEUROMUSCULAR_JUNCTION_DEVELOPMENT	11926	18	31	0.0467885	1	21.3728	23.2587	0.0458009	0.955923	ANK3	c5.bp.v6.2	7	DN
7_DN	GO_REGULATION_OF_PHOSPHATIDYLINOSITOL_3_KINASE_ACTIVITY	11926	18	31	0.0467885	1	21.3728	23.2587	0.0458009	0.955923	ERBB4	c5.bp.v6.2	7	DN
7_DN	GO_POSITIVE_REGULATION_OF_STAT_CASCADE	11926	18	31	0.0467885	1	21.3728	23.2587	0.0458009	0.955923	ERBB4	c5.bp.v6.2	7	DN
7_DN	GO_ERBB2_SIGNALING_PATHWAY	11926	18	31	0.0467885	1	21.3728	23.2587	0.0458009	0.955923	ERBB4	c5.bp.v6.2	7	DN
7_DN	GO_NEURON_APOPTOTIC_PROCESS	11926	18	31	0.0467885	1	21.3728	23.2587	0.0458009	0.955923	GRIK2	c5.bp.v6.2	7	DN
8_DN	GO_REGULATION_OF_PHOSPHATIDYLINOSITOL_3_KINASE_ACTIVITY	11926	18	31	0.0467885	1	21.3728	23.2587	0.0458009	0.955923	ERBB4	c5.bp.v6.2	8	DN
8_DN	GO_POSITIVE_REGULATION_OF_STAT_CASCADE	11926	18	31	0.0467885	1	21.3728	23.2587	0.0458009	0.955923	ERBB4	c5.bp.v6.2	8	DN
8_DN	GO_ERBB2_SIGNALING_PATHWAY	11926	18	31	0.0467885	1	21.3728	23.2587	0.0458009	0.955923	ERBB4	c5.bp.v6.2	8	DN
8_DN	GO_NEGATIVE_REGULATION_OF_WOUND_HEALING	11926	18	31	0.0467885	1	21.3728	23.2587	0.0458009	0.955923	CLASP2	c5.bp.v6.2	8	DN
7_DN	GO_EXCITATORY_EXTRACELLULAR_LIGAND_GATED_ION_CHANNEL_ACTIVITY	11926	18	31	0.0467885	1	21.3728	23.2587	0.0458009	0.955923	GRIK2	c5.mf.v6.2	7	DN
7_DN	GO_ENDODEOXYRIBONUCLEASE_ACTIVITY	11926	18	31	0.0467885	1	21.3728	23.2587	0.0458009	0.955923	RAD50	c5.mf.v6.2	7	DN
7_UP	GO_CELL_JUNCTION_ORGANIZATION	11926	176	132	1.94801	5	2.56672	2.67555	0.0458138	0.956047	ACTB,GJA1,CDH12,UGT8,CDH11	c5.bp.v6.2	7	UP
2_DN	GO_NIK_NF_KAPPAB_SIGNALING	11926	9	62	0.0467885	1	21.3728	24.2702	0.0458423	0.956498	CHI3L1	c5.bp.v6.2	2	DN
9_UP	GO_NEURON_PROJECTION_DEVELOPMENT	11926	38	427	1.36056	4	2.93997	3.18814	0.0458749	0.95671	UGT8,CLMN,EPHA3,GJA1	c5.bp.v6.2	9	UP
9_UP	GO_CYTOPLASMIC_VESICLE_PART	11926	38	427	1.36056	4	2.93997	3.18814	0.0458749	0.95671	TF,CLIC4,GPRC5B,GJA1	c5.cc.v6.2	9	UP
10_DN	GO_REGULATION_OF_NEURONAL_SYNAPTIC_PLASTICITY	11926	13	43	0.0468724	1	21.3345	23.5249	0.0458943	0.95671	GRIK2	c5.bp.v6.2	10	DN
9_DN	GO_REGULATION_OF_NEURONAL_SYNAPTIC_PLASTICITY	11926	13	43	0.0468724	1	21.3345	23.5249	0.0458943	0.95671	GRIK2	c5.bp.v6.2	9	DN
10_DN	GO_CELL_PROJECTION_CYTOPLASM	11926	13	43	0.0468724	1	21.3345	23.5249	0.0458943	0.95671	GRIK2	c5.cc.v6.2	10	DN
9_DN	GO_CELL_PROJECTION_CYTOPLASM	11926	13	43	0.0468724	1	21.3345	23.5249	0.0458943	0.95671	GRIK2	c5.cc.v6.2	9	DN
3_UP	GO_PROTEIN_PHOSPHORYLATION	11926	578	701	33.9743	44	1.29509	1.34076	0.0459496	0.956761	MEF2C,CALM1,CCNH,HIPK2,PAN3,RASGRF2,CDK19,RPS6KA3,FRS2,CDK17,JAK2,MAPK14,ADAM10,ULK4,RYK,DAPK1,RSRC1,NEK10,VRK2,ABI1,SGK3,NRG2,LRRK2,TLK2,STK3,FGFR1OP,BMP2K,TESK2,FGFR2,KCNH8,MAP3K4,CSNK1G3,PPP4R1,PAQR3,ITGAV,NEK7,CPNE3,RBM4,TRIM24,DCX,SOX9,VRK1,ITPKB,FGF12	c5.bp.v6.2	3	UP
3_DN	REACTOME_MAPK_TARGETS_NUCLEAR_EVENTS_MEDIATED_BY_MAP_KINASES	11926	20	28	0.0469562	1	21.2964	23.1243	0.0459593	0.956761	MAPK10	c2.cp.reactome.v6.2	3	DN
3_DN	GO_RESPONSE_TO_ELECTRICAL_STIMULUS	11926	20	28	0.0469562	1	21.2964	23.1243	0.0459593	0.956761	NEUROD2	c5.bp.v6.2	3	DN
3_DN	GO_REGULATION_OF_MEMBRANE_DEPOLARIZATION	11926	20	28	0.0469562	1	21.2964	23.1243	0.0459593	0.956761	ANK3	c5.bp.v6.2	3	DN
3_DN	GO_POSITIVE_REGULATION_OF_SODIUM_ION_TRANSPORT	11926	20	28	0.0469562	1	21.2964	23.1243	0.0459593	0.956761	ANK3	c5.bp.v6.2	3	DN
3_DN	GO_REGULATION_OF_ACTION_POTENTIAL	11926	20	28	0.0469562	1	21.2964	23.1243	0.0459593	0.956761	ANK3	c5.bp.v6.2	3	DN
3_DN	GO_RESPONSE_TO_PROGESTERONE	11926	20	28	0.0469562	1	21.2964	23.1243	0.0459593	0.956761	MBP	c5.bp.v6.2	3	DN
3_DN	GO_POSITIVE_REGULATION_OF_PROTEIN_ACETYLATION	11926	20	28	0.0469562	1	21.2964	23.1243	0.0459593	0.956761	AUTS2	c5.bp.v6.2	3	DN
3_DN	GO_PRESYNAPTIC_ACTIVE_ZONE	11926	20	28	0.0469562	1	21.2964	23.1243	0.0459593	0.956761	PPFIA2	c5.cc.v6.2	3	DN
3_DN	GO_NEGATIVE_REGULATION_OF_NERVOUS_SYSTEM_DEVELOPMENT	11926	20	206	0.345464	2	5.78932	6.37096	0.0460067	0.957482	MBP,NEUROD2	c5.bp.v6.2	3	DN
5_DN	GO_REGULATION_OF_WOUND_HEALING	11926	8	70	0.0469562	1	21.2964	24.4726	0.0460161	0.957482	CLASP2	c5.bp.v6.2	5	DN
5_DN	GO_VESICLE_TARGETING	11926	8	70	0.0469562	1	21.2964	24.4726	0.0460161	0.957482	CLASP2	c5.bp.v6.2	5	DN
4_UP	GO_HINDBRAIN_DEVELOPMENT	11926	551	102	4.71256	9	1.90979	2.01424	0.0460218	0.957482	GRID2,LPAR1,PTBP2,NCOA1,CNTN1,NFIB,AGTPBP1,FOXP2,SMAD9	c5.bp.v6.2	4	UP
4_UP	GO_POSITIVE_REGULATION_OF_CELLULAR_COMPONENT_ORGANIZATION	11926	551	832	38.4397	49	1.27472	1.32037	0.0460652	0.957966	CLU,MAP1B,HSP90AA1,TF,ENPP2,LPAR1,ROBO1,PIP4K2A,DSCAM,MACF1,MARCKS,FAF1,BCAS3,PTPRZ1,APOE,AMBRA1,GPRC5B,SOX9,KAT2B,FER,NRG1,TBC1D5,PAN3,EFNA5,NSMCE2,SORBS1,ITGAV,CNTN1,LINGO2,SGK1,PSEN1,HMBOX1,NEK7,CNOT2,RIMS1,MTF2,GOLGA4,RICTOR,PHIP,AGT,FYN,BRAF,DPYSL3,LRRTM3,CDH2,PTPRJ,BAIAP2L1,PLCG2,TCF7L2	c5.bp.v6.2	4	UP
6_DN	GO_DICARBOXYLIC_ACID_TRANSPORT	11926	11	51	0.0470401	1	21.2585	23.7035	0.046066	0.957966	PPFIA2	c5.bp.v6.2	6	DN
6_DN	GO_CELL_CELL_CONTACT_ZONE	11926	11	51	0.0470401	1	21.2585	23.7035	0.046066	0.957966	ANK3	c5.cc.v6.2	6	DN
10_UP	GO_REGULATION_OF_CELL_MORPHOGENESIS	11926	53	443	1.96872	5	2.53972	2.71914	0.0461334	0.959223	DSCAM,SPP1,ENPP2,TGFBR1,ERMN	c5.bp.v6.2	10	UP
3_UP	GO_CALCIUM_ION_BINDING	11926	578	396	19.1924	27	1.40681	1.4579	0.0461872	0.960196	CALM1,SYT16,CACNA1E,SPOCK3,ENPP2,REPS2,FBN1,PLCB1,PKD2,MAN1A1,RYR3,S100B,DNER,CBLB,EFCAB6,CDH11,CDH9,GSN,EFCAB11,DNAH7,IQGAP1,CDH19,PLSCR4,SPARC,SLC25A13,SYT9,PLSCR1	c5.mf.v6.2	3	UP
2_UP	REACTOME_METABOLISM_OF_CARBOHYDRATES	11926	178	174	2.59701	6	2.31034	2.40411	0.0462154	0.960637	VCAN,GAPDH,PFKFB2,GPC4,HS6ST3,CHST9	c2.cp.reactome.v6.2	2	UP
8_UP	GO_PHOSPHATIDYLINOSITOL_BINDING	11926	142	164	1.95271	5	2.56055	2.66791	0.0462253	0.960698	PLCB1,GAP43,IQGAP1,PLD1,ACTN2	c5.mf.v6.2	8	UP
6_DN	GO_NEGATIVE_REGULATION_OF_CELL_DIFFERENTIATION	11926	11	381	0.351417	2	5.69124	6.76122	0.046271	0.961502	MBP,ERBB4	c5.bp.v6.2	6	DN
8_UP	REACTOME_NUCLEAR_SIGNALING_BY_ERBB4	11926	142	29	0.345296	2	5.79213	6.21801	0.0463516	0.962333	GFAP,NRG1	c2.cp.reactome.v6.2	8	UP
8_UP	GO_ARTERY_MORPHOGENESIS	11926	142	29	0.345296	2	5.79213	6.21801	0.0463516	0.962333	APOE,JAG1	c5.bp.v6.2	8	UP
8_UP	GO_REGULATION_OF_POTASSIUM_ION_TRANSMEMBRANE_TRANSPORTER_ACTIVITY	11926	142	29	0.345296	2	5.79213	6.21801	0.0463516	0.962333	ATP1B1,ACTN2	c5.bp.v6.2	8	UP
3_UP	GO_EPITHELIAL_TUBE_BRANCHING_INVOLVED_IN_LUNG_MORPHOGENESIS	11926	578	17	0.823914	3	3.64116	4.22293	0.046388	0.962333	CTNNB1,FGFR2,SOX9	c5.bp.v6.2	3	UP
3_UP	GO_REPLACEMENT_OSSIFICATION	11926	578	17	0.823914	3	3.64116	4.22293	0.046388	0.962333	MEF2C,CSGALNACT1,NAB1	c5.bp.v6.2	3	UP
3_UP	GO_POSITIVE_REGULATION_OF_CARDIAC_MUSCLE_TISSUE_DEVELOPMENT	11926	578	17	0.823914	3	3.64116	4.22293	0.046388	0.962333	MEF2C,MAPK14,FGFR2	c5.bp.v6.2	3	UP
3_UP	GO_RESPONSE_TO_VITAMIN_D	11926	578	17	0.823914	3	3.64116	4.22293	0.046388	0.962333	SPP1,PTN,ITGB1	c5.bp.v6.2	3	UP
3_UP	GO_STRAND_DISPLACEMENT	11926	578	17	0.823914	3	3.64116	4.22293	0.046388	0.962333	WRN,RAD51B,BARD1	c5.bp.v6.2	3	UP
3_UP	GO_POSITIVE_REGULATION_OF_CHROMOSOME_SEGREGATION	11926	578	17	0.823914	3	3.64116	4.22293	0.046388	0.962333	SFPQ,ANAPC10,SMC5	c5.bp.v6.2	3	UP
3_UP	GO_INNERVATION	11926	578	17	0.823914	3	3.64116	4.22293	0.046388	0.962333	UNC13B,LRIG1,SERPINE2	c5.bp.v6.2	3	UP
3_UP	GO_ANAPHASE_PROMOTING_COMPLEX	11926	578	17	0.823914	3	3.64116	4.22293	0.046388	0.962333	ANAPC10,ANAPC4,ANAPC1	c5.cc.v6.2	3	UP
2_UP	GO_LOCOMOTORY_BEHAVIOR	11926	178	131	1.95522	5	2.55725	2.66538	0.0464158	0.962514	OXR1,DSCAM,APP,SNCA,UCHL1	c5.bp.v6.2	2	UP
2_UP	GO_SULFUR_COMPOUND_BINDING	11926	178	131	1.95522	5	2.55725	2.66538	0.0464158	0.962514	ABI3BP,DPYSL3,APP,GPC4,APLP1	c5.mf.v6.2	2	UP
6_UP	GO_NUCLEAR_MATRIX	11926	52	79	0.344457	2	5.80623	6.12571	0.0464247	0.962514	CLIC4,ENC1	c5.cc.v6.2	6	UP
6_UP	GO_IRON_ION_BINDING	11926	52	79	0.344457	2	5.80623	6.12571	0.0464247	0.962514	TF,SCD	c5.mf.v6.2	6	UP
6_DN	GO_CELL_MORPHOGENESIS_INVOLVED_IN_DIFFERENTIATION	11926	11	382	0.352339	2	5.67634	6.74285	0.0464912	0.962965	UNC5C,ANK3	c5.bp.v6.2	6	DN
1_DN	BIOCARTA_PGC1A_PATHWAY	11926	27	21	0.0475432	1	21.0335	22.8142	0.0465202	0.962965	PPP3CA	c2.cp.biocarta.v6.2	1	DN
1_DN	REACTOME_DARPP_32_EVENTS	11926	27	21	0.0475432	1	21.0335	22.8142	0.0465202	0.962965	PPP3CA	c2.cp.reactome.v6.2	1	DN
1_DN	GO_DNA_STRAND_ELONGATION	11926	27	21	0.0475432	1	21.0335	22.8142	0.0465202	0.962965	RAD50	c5.bp.v6.2	1	DN
1_DN	GO_GOLGI_TO_PLASMA_MEMBRANE_PROTEIN_TRANSPORT	11926	27	21	0.0475432	1	21.0335	22.8142	0.0465202	0.962965	ANK3	c5.bp.v6.2	1	DN
1_DN	GO_NEGATIVE_REGULATION_OF_BLOOD_PRESSURE	11926	27	21	0.0475432	1	21.0335	22.8142	0.0465202	0.962965	SOD2	c5.bp.v6.2	1	DN
1_DN	GO_SH2_DOMAIN_BINDING	11926	27	21	0.0475432	1	21.0335	22.8142	0.0465202	0.962965	KHDRBS2	c5.mf.v6.2	1	DN
1_DN	GO_SPECTRIN_BINDING	11926	27	21	0.0475432	1	21.0335	22.8142	0.0465202	0.962965	ANK3	c5.mf.v6.2	1	DN
5_UP	GO_ASSOCIATIVE_LEARNING	11926	160	60	0.804964	3	3.72688	3.92435	0.0465305	0.962965	HIF1A,SGK1,PTPRZ1	c5.bp.v6.2	5	UP
5_UP	GO_ADULT_LOCOMOTORY_BEHAVIOR	11926	160	60	0.804964	3	3.72688	3.92435	0.0465305	0.962965	OXR1,CNP,CNTN2	c5.bp.v6.2	5	UP
5_UP	GO_CELLULAR_MONOVALENT_INORGANIC_CATION_HOMEOSTASIS	11926	160	60	0.804964	3	3.72688	3.92435	0.0465305	0.962965	KCNMA1,SGK1,ATP1B1	c5.bp.v6.2	5	UP
5_UP	GO_POSITIVE_REGULATION_OF_DENDRITE_DEVELOPMENT	11926	160	60	0.804964	3	3.72688	3.92435	0.0465305	0.962965	SGK1,COBL,PTPRZ1	c5.bp.v6.2	5	UP
4_DN	GO_MONOSACCHARIDE_METABOLIC_PROCESS	11926	130	124	1.35167	4	2.95931	3.08832	0.0465499	0.963124	GPI,TPI1,PFKP,MDH2	c5.bp.v6.2	4	DN
2_DN	GO_REGULATION_OF_MUSCLE_TISSUE_DEVELOPMENT	11926	9	63	0.0475432	1	21.0335	23.8437	0.0465662	0.963124	ERBB4	c5.bp.v6.2	2	DN
2_DN	GO_ERBB_SIGNALING_PATHWAY	11926	9	63	0.0475432	1	21.0335	23.8437	0.0465662	0.963124	ERBB4	c5.bp.v6.2	2	DN
2_DN	GO_REGULATION_OF_ENDOTHELIAL_CELL_PROLIFERATION	11926	9	63	0.0475432	1	21.0335	23.8437	0.0465662	0.963124	VEGFA	c5.bp.v6.2	2	DN
2_UP	GO_PHOSPHATIDYLINOSITOL_BISPHOSPHATE_BINDING	11926	178	54	0.80597	3	3.72222	3.93087	0.0465855	0.963379	PLCB1,PLEKHA5,CLVS2	c5.mf.v6.2	2	UP
5_DN	GO_PHOSPHATASE_REGULATOR_ACTIVITY	11926	8	71	0.047627	1	20.9965	24.1229	0.0466598	0.963518	ZEB2	c5.mf.v6.2	5	DN
3_DN	GO_ENVELOPE	11926	20	833	1.39695	4	2.86339	3.3399	0.0466704	0.963518	DST,NAV3,SLC44A1,PPP2R2B	c5.cc.v6.2	3	DN
1_UP	GO_REGULATION_OF_POTASSIUM_ION_TRANSPORT	11926	776	62	4.03421	8	1.98304	2.14023	0.0467169	0.963518	CACNA1D,NOS1AP,KCNC2,STK39,PLCB4,OXSR1,ATP1B2,AKAP7	c5.bp.v6.2	1	UP
3_UP	GO_STEM_CELL_PROLIFERATION	11926	578	41	1.98709	5	2.51625	2.74153	0.0467481	0.963518	FRS2,CTNNB1,DOCK7,ETV6,FGFR2	c5.bp.v6.2	3	UP
3_UP	GO_KIDNEY_MORPHOGENESIS	11926	578	41	1.98709	5	2.51625	2.74153	0.0467481	0.963518	CTNNB1,PKD2,LRRK2,SOX9,LGR4	c5.bp.v6.2	3	UP
9_UP	REACTOME_POST_CHAPERONIN_TUBULIN_FOLDING_PATHWAY	11926	38	15	0.0477947	1	20.9228	22.8958	0.0467701	0.963518	TUBB2B	c2.cp.reactome.v6.2	9	UP
9_UP	GO_SKELETAL_MUSCLE_TISSUE_REGENERATION	11926	38	15	0.0477947	1	20.9228	22.8958	0.0467701	0.963518	GJA1	c5.bp.v6.2	9	UP
9_UP	GO_REFLEX	11926	38	15	0.0477947	1	20.9228	22.8958	0.0467701	0.963518	GJA1	c5.bp.v6.2	9	UP
9_UP	GO_NEGATIVE_REGULATION_OF_ORGAN_GROWTH	11926	38	15	0.0477947	1	20.9228	22.8958	0.0467701	0.963518	GJA1	c5.bp.v6.2	9	UP
9_UP	GO_CELL_DIFFERENTIATION_IN_HINDBRAIN	11926	38	15	0.0477947	1	20.9228	22.8958	0.0467701	0.963518	GRID2	c5.bp.v6.2	9	UP
9_UP	GO_CELL_CELL_SIGNALING_INVOLVED_IN_CARDIAC_CONDUCTION	11926	38	15	0.0477947	1	20.9228	22.8958	0.0467701	0.963518	GJA1	c5.bp.v6.2	9	UP
9_UP	GO_POSITIVE_REGULATION_OF_TISSUE_REMODELING	11926	38	15	0.0477947	1	20.9228	22.8958	0.0467701	0.963518	SPP1	c5.bp.v6.2	9	UP
9_UP	GO_MYELIN_ASSEMBLY	11926	38	15	0.0477947	1	20.9228	22.8958	0.0467701	0.963518	UGT8	c5.bp.v6.2	9	UP
9_UP	GO_CELL_VOLUME_HOMEOSTASIS	11926	38	15	0.0477947	1	20.9228	22.8958	0.0467701	0.963518	AQP4	c5.bp.v6.2	9	UP
9_UP	GO_POSITIVE_REGULATION_OF_LAMELLIPODIUM_ORGANIZATION	11926	38	15	0.0477947	1	20.9228	22.8958	0.0467701	0.963518	ENPP2	c5.bp.v6.2	9	UP
9_UP	GO_ASTROCYTE_DEVELOPMENT	11926	38	15	0.0477947	1	20.9228	22.8958	0.0467701	0.963518	VIM	c5.bp.v6.2	9	UP
9_UP	GO_COMPLEX_OF_COLLAGEN_TRIMERS	11926	38	15	0.0477947	1	20.9228	22.8958	0.0467701	0.963518	COL4A5	c5.cc.v6.2	9	UP
9_UP	GO_FIBROBLAST_GROWTH_FACTOR_RECEPTOR_BINDING	11926	38	15	0.0477947	1	20.9228	22.8958	0.0467701	0.963518	FGF12	c5.mf.v6.2	9	UP
4_UP	GO_PERINUCLEAR_REGION_OF_CYTOPLASM	11926	551	490	22.6388	31	1.36933	1.41772	0.0468029	0.963518	CLU,SPP1,MOBP,HSP90AA1,TF,SNAP25,PRKCA,FAF1,PICALM,MAP7,AMBRA1,APP,CNP,PLD1,CLIC4,S100B,CAMK2D,PKP4,MYO6,MEIS2,SGK1,ANKRD13C,SPAG9,NPC1,PTPRM,FMN2,ATP9B,SH3RF1,NDRG1,TLK2,PLA2G16	c5.cc.v6.2	4	UP
3_DN	REACTOME_AXON_GUIDANCE	11926	20	208	0.348818	2	5.73365	6.30806	0.0468135	0.963518	ANK3,UNC5C	c2.cp.reactome.v6.2	3	DN
3_UP	GO_CELL_CELL_ADHESION	11926	578	327	15.8482	23	1.45127	1.50545	0.0468821	0.963518	ASTN1,B2M,FNDC3A,CTNNB1,GLDN,PSEN1,CSRP1,ZFP36L1,ATG5,CDH11,LRP6,CD2AP,CDH9,STXBP3,PREX1,ITGAV,ADAM9,CDH19,KIF13B,SOX9,ITPKB,ITGB1,TNXB	c5.bp.v6.2	3	UP
4_UP	KEGG_GLIOMA	11926	551	57	2.63349	6	2.27835	2.44418	0.0468955	0.963518	CALM1,PRKCA,AKT3,CAMK2D,BRAF,PLCG2	c2.cp.kegg.v6.2	4	UP
4_UP	GO_POSITIVE_REGULATION_OF_NEURON_DEATH	11926	551	57	2.63349	6	2.27835	2.44418	0.0468955	0.963518	CLU,PICALM,PTPRZ1,APOE,NF1,SRPK2	c5.bp.v6.2	4	UP
4_UP	GO_REGULATION_OF_MONOOXYGENASE_ACTIVITY	11926	551	43	1.98667	5	2.51678	2.7317	0.0469092	0.963518	DHFR,CALM1,HSP90AA1,APOE,NFKB1	c5.bp.v6.2	4	UP
4_UP	GO_REGULATION_OF_NEURONAL_SYNAPTIC_PLASTICITY	11926	551	43	1.98667	5	2.51678	2.7317	0.0469092	0.963518	APOE,S100B,NF1,AGT,CNTN2	c5.bp.v6.2	4	UP
6_UP	BIOCARTA_INTRINSIC_PATHWAY	11926	52	11	0.0479624	1	20.8497	23.239	0.0469496	0.963518	COL4A5	c2.cp.biocarta.v6.2	6	UP
6_UP	BIOCARTA_BARR_MAPK_PATHWAY	11926	52	11	0.0479624	1	20.8497	23.239	0.0469496	0.963518	PLCB1	c2.cp.biocarta.v6.2	6	UP
6_UP	REACTOME_TETRAHYDROBIOPTERIN_BH4_SYNTHESIS_RECYCLING_SALVAGE_AND_REGULATION	11926	52	11	0.0479624	1	20.8497	23.239	0.0469496	0.963518	CALM1	c2.cp.reactome.v6.2	6	UP
6_UP	REACTOME_STRIATED_MUSCLE_CONTRACTION	11926	52	11	0.0479624	1	20.8497	23.239	0.0469496	0.963518	VIM	c2.cp.reactome.v6.2	6	UP
6_UP	REACTOME_IONOTROPIC_ACTIVITY_OF_KAINATE_RECEPTORS	11926	52	11	0.0479624	1	20.8497	23.239	0.0469496	0.963518	CALM1	c2.cp.reactome.v6.2	6	UP
6_UP	REACTOME_DSCAM_INTERACTIONS	11926	52	11	0.0479624	1	20.8497	23.239	0.0469496	0.963518	DSCAM	c2.cp.reactome.v6.2	6	UP
6_UP	REACTOME_GAP_JUNCTION_TRAFFICKING	11926	52	11	0.0479624	1	20.8497	23.239	0.0469496	0.963518	GJA1	c2.cp.reactome.v6.2	6	UP
6_UP	GO_GLUTAMINE_FAMILY_AMINO_ACID_BIOSYNTHETIC_PROCESS	11926	52	11	0.0479624	1	20.8497	23.239	0.0469496	0.963518	SLC1A3	c5.bp.v6.2	6	UP
6_UP	GO_NEGATIVE_REGULATION_OF_PLATELET_ACTIVATION	11926	52	11	0.0479624	1	20.8497	23.239	0.0469496	0.963518	APOE	c5.bp.v6.2	6	UP
6_UP	GO_POSITIVE_REGULATION_OF_CHOLESTEROL_EFFLUX	11926	52	11	0.0479624	1	20.8497	23.239	0.0469496	0.963518	APOE	c5.bp.v6.2	6	UP
6_UP	GO_REGULATION_OF_EXIT_FROM_MITOSIS	11926	52	11	0.0479624	1	20.8497	23.239	0.0469496	0.963518	ANLN	c5.bp.v6.2	6	UP
6_UP	GO_CHAPERONE_MEDIATED_PROTEIN_COMPLEX_ASSEMBLY	11926	52	11	0.0479624	1	20.8497	23.239	0.0469496	0.963518	CLU	c5.bp.v6.2	6	UP
6_UP	GO_DECIDUALIZATION	11926	52	11	0.0479624	1	20.8497	23.239	0.0469496	0.963518	SPP1	c5.bp.v6.2	6	UP
6_UP	GO_NEGATIVE_REGULATION_OF_NEUROTRANSMITTER_TRANSPORT	11926	52	11	0.0479624	1	20.8497	23.239	0.0469496	0.963518	GPM6B	c5.bp.v6.2	6	UP
6_UP	GO_REGULATION_OF_PROTEIN_HOMOOLIGOMERIZATION	11926	52	11	0.0479624	1	20.8497	23.239	0.0469496	0.963518	CLU	c5.bp.v6.2	6	UP
6_UP	GO_MUSCLE_CELL_CELLULAR_HOMEOSTASIS	11926	52	11	0.0479624	1	20.8497	23.239	0.0469496	0.963518	LAMP2	c5.bp.v6.2	6	UP
6_UP	GO_MYELIN_MAINTENANCE	11926	52	11	0.0479624	1	20.8497	23.239	0.0469496	0.963518	CLU	c5.bp.v6.2	6	UP
6_UP	GO_AMINO_ACID_IMPORT	11926	52	11	0.0479624	1	20.8497	23.239	0.0469496	0.963518	SLC1A3	c5.bp.v6.2	6	UP
6_UP	GO_RESPONSE_TO_MISFOLDED_PROTEIN	11926	52	11	0.0479624	1	20.8497	23.239	0.0469496	0.963518	CLU	c5.bp.v6.2	6	UP
6_UP	GO_EMBRYONIC_PLACENTA_MORPHOGENESIS	11926	52	11	0.0479624	1	20.8497	23.239	0.0469496	0.963518	ZFP36L1	c5.bp.v6.2	6	UP
6_UP	GO_STEROID_CATABOLIC_PROCESS	11926	52	11	0.0479624	1	20.8497	23.239	0.0469496	0.963518	APOE	c5.bp.v6.2	6	UP
6_UP	GO_DETECTION_OF_CALCIUM_ION	11926	52	11	0.0479624	1	20.8497	23.239	0.0469496	0.963518	CALM1	c5.bp.v6.2	6	UP
6_UP	GO_TRANS_GOLGI_NETWORK_TRANSPORT_VESICLE_MEMBRANE	11926	52	11	0.0479624	1	20.8497	23.239	0.0469496	0.963518	NRGN	c5.cc.v6.2	6	UP
6_UP	GO_LYSOPHOSPHOLIPASE_ACTIVITY	11926	52	11	0.0479624	1	20.8497	23.239	0.0469496	0.963518	ENPP2	c5.mf.v6.2	6	UP
6_UP	GO_MISFOLDED_PROTEIN_BINDING	11926	52	11	0.0479624	1	20.8497	23.239	0.0469496	0.963518	CLU	c5.mf.v6.2	6	UP
6_DN	GO_ETHANOLAMINE_CONTAINING_COMPOUND_METABOLIC_PROCESS	11926	11	52	0.0479624	1	20.8497	23.239	0.0469496	0.963518	SLC44A1	c5.bp.v6.2	6	DN
10_UP	BIOCARTA_MAPK_PATHWAY	11926	53	78	0.346638	2	5.76971	6.08464	0.0469572	0.963529	RPS6KA5,TGFBR1	c2.cp.biocarta.v6.2	10	UP
2_UP	GO_POSITIVE_REGULATION_OF_TRANSPORT	11926	178	625	9.32836	15	1.608	1.68018	0.0470253	0.964784	PLCB1,STXBP5L,AKAP6,ATP1B1,ITGA2,MARCKS,RDX,YWHAZ,ABCA1,SYTL4,PFKFB2,SNCA,ANGPT1,WNK2,CALY	c5.bp.v6.2	2	UP
7_UP	GO_OSTEOBLAST_DIFFERENTIATION	11926	176	92	1.35771	4	2.94615	3.08135	0.0470822	0.965494	SPP1,MEF2C,GJA1,SATB2	c5.bp.v6.2	7	UP
6_UP	GO_REGULATION_OF_SYSTEM_PROCESS	11926	52	313	1.36475	4	2.93094	3.11837	0.0470906	0.965494	DOCK4,CALM1,DOCK5,GJA1	c5.bp.v6.2	6	UP
1_DN	GO_PROTEIN_C_TERMINUS_BINDING	11926	27	154	0.34865	2	5.73641	6.18006	0.0471029	0.965494	LRRC7,DST	c5.mf.v6.2	1	DN
5_UP	GO_REGULATION_OF_CARDIAC_MUSCLE_TISSUE_DEVELOPMENT	11926	160	26	0.348818	2	5.73365	6.19046	0.0471091	0.965494	GJA1,FGFR2	c5.bp.v6.2	5	UP
5_UP	GO_DIGESTIVE_TRACT_MORPHOGENESIS	11926	160	26	0.348818	2	5.73365	6.19046	0.0471091	0.965494	HIF1A,FGFR2	c5.bp.v6.2	5	UP
5_UP	GO_REGULATION_OF_BONE_REMODELING	11926	160	26	0.348818	2	5.73365	6.19046	0.0471091	0.965494	GJA1,TFRC	c5.bp.v6.2	5	UP
5_UP	GO_AXON_CYTOPLASM	11926	160	26	0.348818	2	5.73365	6.19046	0.0471091	0.965494	HIF1A,KIF1B	c5.cc.v6.2	5	UP
4_UP	GO_RESPONSE_TO_OXYGEN_LEVELS	11926	551	219	10.1181	16	1.58132	1.6458	0.0471717	0.966176	LPAR1,HIPK2,CPEB2,AQP1,S100B,CAMK2D,NF1,FOXO1,KCND2,RBPJ,CPEB4,TRPC1,FMN2,ATG7,ITPR2,NDRG1	c5.bp.v6.2	4	UP
3_UP	GO_EPITHELIUM_DEVELOPMENT	11926	578	557	26.9953	36	1.33357	1.38025	0.0471948	0.966176	MEF2C,VIM,KDM6A,FRS2,GJA1,FNDC3A,JAK2,CTNNB1,PKD2,PSEN1,ABI1,CLIC4,EP300,RARB,ZFP36L1,STK3,SHROOM3,C1GALT1,FGFR2,TRAF3IP1,RDX,RAD51B,LRP6,SETDB2,CNN3,PDCD10,ADAM9,IQGAP1,PTN,ARL13B,SERPINE2,SOX9,FZD6,LGR4,APAF1,PPARG	c5.bp.v6.2	3	UP
8_UP	GO_OSSIFICATION	11926	142	165	1.96462	5	2.54503	2.65101	0.0472321	0.966176	SPP1,TMSB4X,GJA1,FGFR2,SATB2	c5.bp.v6.2	8	UP
7_DN	GO_POSITIVE_REGULATION_OF_RECEPTOR_MEDIATED_ENDOCYTOSIS	11926	18	32	0.0482978	1	20.7049	22.5104	0.0472448	0.966176	NLGN1	c5.bp.v6.2	7	DN
7_DN	GO_REGULATION_OF_BEHAVIOR	11926	18	32	0.0482978	1	20.7049	22.5104	0.0472448	0.966176	NLGN1	c5.bp.v6.2	7	DN
7_DN	GO_CELL_SUBSTRATE_JUNCTION_ASSEMBLY	11926	18	32	0.0482978	1	20.7049	22.5104	0.0472448	0.966176	DST	c5.bp.v6.2	7	DN
7_DN	GO_MITOTIC_RECOMBINATION	11926	18	32	0.0482978	1	20.7049	22.5104	0.0472448	0.966176	RAD50	c5.bp.v6.2	7	DN
7_DN	GO_POSITIVE_REGULATION_OF_DENDRITIC_SPINE_DEVELOPMENT	11926	18	32	0.0482978	1	20.7049	22.5104	0.0472448	0.966176	NLGN1	c5.bp.v6.2	7	DN
8_DN	GO_REGULATION_OF_BEHAVIOR	11926	18	32	0.0482978	1	20.7049	22.5104	0.0472448	0.966176	PTGDS	c5.bp.v6.2	8	DN
8_DN	GO_CELL_SUBSTRATE_JUNCTION_ASSEMBLY	11926	18	32	0.0482978	1	20.7049	22.5104	0.0472448	0.966176	DST	c5.bp.v6.2	8	DN
8_DN	GO_UNSATURATED_FATTY_ACID_BIOSYNTHETIC_PROCESS	11926	18	32	0.0482978	1	20.7049	22.5104	0.0472448	0.966176	PTGDS	c5.bp.v6.2	8	DN
8_DN	GO_MONOCARBOXYLIC_ACID_BINDING	11926	18	32	0.0482978	1	20.7049	22.5104	0.0472448	0.966176	PTGDS	c5.mf.v6.2	8	DN
6_UP	GO_ENDOCYTIC_VESICLE	11926	52	186	0.811001	3	3.69913	3.91047	0.0472674	0.966176	TF,LAMP2,APOE	c5.cc.v6.2	6	UP
4_DN	BIOCARTA_FMLP_PATHWAY	11926	130	32	0.348818	2	5.73365	6.12557	0.0472767	0.966176	CALM2,PPP3CA	c2.cp.biocarta.v6.2	4	DN
4_DN	BIOCARTA_GPCR_PATHWAY	11926	130	32	0.348818	2	5.73365	6.12557	0.0472767	0.966176	CALM2,PPP3CA	c2.cp.biocarta.v6.2	4	DN
4_DN	GO_RESPONSE_TO_AMINE	11926	130	32	0.348818	2	5.73365	6.12557	0.0472767	0.966176	CALM2,PPP3CA	c5.bp.v6.2	4	DN
4_DN	GO_CARDIAC_VENTRICLE_MORPHOGENESIS	11926	130	32	0.348818	2	5.73365	6.12557	0.0472767	0.966176	FKBP1A,RYR2	c5.bp.v6.2	4	DN
4_DN	GO_REGULATION_OF_MUSCLE_HYPERTROPHY	11926	130	32	0.348818	2	5.73365	6.12557	0.0472767	0.966176	PIN1,PPP3CA	c5.bp.v6.2	4	DN
4_DN	GO_CELL_SUBSTRATE_JUNCTION_ASSEMBLY	11926	130	32	0.348818	2	5.73365	6.12557	0.0472767	0.966176	THY1,PTPRK	c5.bp.v6.2	4	DN
8_UP	GO_LIPASE_ACTIVITY	11926	142	68	0.80966	3	3.70526	3.89033	0.0472829	0.966176	PLCB1,ENPP2,PLD1	c5.mf.v6.2	8	UP
5_DN	GO_REGULATION_OF_STEM_CELL_DIFFERENTIATION	11926	8	72	0.0482978	1	20.7049	23.7831	0.0473031	0.966445	CLASP2	c5.bp.v6.2	5	DN
3_UP	GO_POSITIVE_REGULATION_OF_CHROMOSOME_ORGANIZATION	11926	578	113	5.47661	10	1.82595	1.92198	0.0473208	0.96652	SFPQ,CTNNB1,EP300,ANAPC10,SMC5,KAT2B,KDM1A,MAP3K4,NEK7,POT1	c5.bp.v6.2	3	UP
3_UP	GO_CONNECTIVE_TISSUE_DEVELOPMENT	11926	578	113	5.47661	10	1.82595	1.92198	0.0473208	0.96652	MEF2C,CSGALNACT1,MAPK14,ITGB8,FBXW4,RARB,LRP6,CHST11,SOX6,SOX9	c5.bp.v6.2	3	UP
7_UP	GO_REGULATION_OF_LIPASE_ACTIVITY	11926	176	55	0.811672	3	3.69607	3.9002	0.0474174	0.967956	MARCKS,LPAR1,FGFR2	c5.bp.v6.2	7	UP
7_UP	GO_INCLUSION_BODY	11926	176	55	0.811672	3	3.69607	3.9002	0.0474174	0.967956	CLU,MT3,EPS15	c5.cc.v6.2	7	UP
4_UP	GO_POSITIVE_REGULATION_OF_TRANSMEMBRANE_TRANSPORT	11926	551	87	4.01954	8	1.99028	2.10643	0.0474414	0.967956	CALM1,WNK1,HSPA2,TRPC1,STIM2,PLCG2,CACNB2,CA2	c5.bp.v6.2	4	UP
9_UP	GO_MOVEMENT_OF_CELL_OR_SUBCELLULAR_COMPONENT	11926	38	838	2.67013	6	2.24708	2.49124	0.0474711	0.967956	VIM,ENPP2,FGF12,TUBB2B,EPHA3,GJA1	c5.bp.v6.2	9	UP
6_UP	REACTOME_DOWNSTREAM_SIGNAL_TRANSDUCTION	11926	52	80	0.348818	2	5.73365	6.0467	0.047485	0.967956	CALM1,PDE1A	c2.cp.reactome.v6.2	6	UP
8_UP	GO_POSITIVE_REGULATION_OF_PHOSPHORUS_METABOLIC_PROCESS	11926	142	653	7.77511	13	1.672	1.75464	0.0475163	0.967956	DSCAM,PLCB1,IQGAP1,GPR37,HSPA2,NRG1,APOE,ENPP2,FGFR2,STK3,LPAR1,RAC1,HMGCR	c5.bp.v6.2	8	UP
3_DN	GO_MOVEMENT_OF_CELL_OR_SUBCELLULAR_COMPONENT	11926	20	838	1.40533	4	2.8463	3.31838	0.0475435	0.967956	DST,ANK3,UNC5C,PTPRK	c5.bp.v6.2	3	DN
3_DN	KEGG_ALDOSTERONE_REGULATED_SODIUM_REABSORPTION	11926	20	29	0.0486332	1	20.5621	22.3009	0.047563	0.967956	ATP1A3	c2.cp.kegg.v6.2	3	DN
3_DN	GO_REGULATION_OF_POTASSIUM_ION_TRANSMEMBRANE_TRANSPORTER_ACTIVITY	11926	20	29	0.0486332	1	20.5621	22.3009	0.047563	0.967956	ANK3	c5.bp.v6.2	3	DN
3_DN	GO_PHOSPHOTRANSFERASE_ACTIVITY_PHOSPHATE_GROUP_AS_ACCEPTOR	11926	20	29	0.0486332	1	20.5621	22.3009	0.047563	0.967956	RAD50	c5.mf.v6.2	3	DN
3_DN	HALLMARK_HEDGEHOG_SIGNALING	11926	20	29	0.0486332	1	20.5621	22.3009	0.047563	0.967956	UNC5C	h.all.v6.2	3	DN
1_DN	GO_FC_RECEPTOR_SIGNALING_PATHWAY	11926	27	155	0.350914	2	5.6994	6.13916	0.0476531	0.967956	MAPK10,PPP3CA	c5.bp.v6.2	1	DN
2_UP	GO_CELL_JUNCTION_ORGANIZATION	11926	178	132	1.97015	5	2.53788	2.64418	0.0476851	0.967956	ACTB,ARHGAP6,EPB41L3,FRMPD2,ITGA2	c5.bp.v6.2	2	UP
4_UP	BIOCARTA_AT1R_PATHWAY	11926	551	30	1.38605	4	2.8859	3.1914	0.0476899	0.967956	CALM1,PRKCA,GNAQ,AGT	c2.cp.biocarta.v6.2	4	UP
4_UP	REACTOME_PI3K_AKT_ACTIVATION	11926	551	30	1.38605	4	2.8859	3.1914	0.0476899	0.967956	PHLPP1,AKT3,FOXO1,RICTOR	c2.cp.reactome.v6.2	4	UP
4_UP	REACTOME_CELL_CELL_JUNCTION_ORGANIZATION	11926	551	30	1.38605	4	2.8859	3.1914	0.0476899	0.967956	CDH12,CADM1,PARD3,CDH2	c2.cp.reactome.v6.2	4	UP
4_UP	GO_REGULATION_OF_SKELETAL_MUSCLE_TISSUE_DEVELOPMENT	11926	551	30	1.38605	4	2.8859	3.1914	0.0476899	0.967956	DDX17,HDAC9,S100B,MEGF10	c5.bp.v6.2	4	UP
4_UP	GO_RESPONSE_TO_ANTIBIOTIC	11926	551	30	1.38605	4	2.8859	3.1914	0.0476899	0.967956	HSP90AA1,SLC1A3,PPP2CB,RSRC1	c5.bp.v6.2	4	UP
4_UP	GO_SERINE_FAMILY_AMINO_ACID_METABOLIC_PROCESS	11926	551	30	1.38605	4	2.8859	3.1914	0.0476899	0.967956	DHFR,AHCYL1,AHCYL2,PSAT1	c5.bp.v6.2	4	UP
4_DN	GO_G_PROTEIN_COUPLED_RECEPTOR_BINDING	11926	130	125	1.36257	4	2.93563	3.06253	0.0476984	0.967956	CALM2,ATP1A3,HSPA8,DNM3	c5.mf.v6.2	4	DN
8_UP	REACTOME_TRANSMEMBRANE_TRANSPORT_OF_SMALL_MOLECULES	11926	142	277	3.29817	7	2.12239	2.21104	0.0477041	0.967956	SLC8A1,AQP4,TF,SLC5A11,ATP1B1,SLCO1A2,ABCA8	c2.cp.reactome.v6.2	8	UP
4_UP	KEGG_GLYCINE_SERINE_AND_THREONINE_METABOLISM	11926	551	18	0.831628	3	3.60738	4.14512	0.0477289	0.967956	GATM,PSAT1,MAOB	c2.cp.kegg.v6.2	4	UP
4_UP	REACTOME_ENOS_ACTIVATION_AND_REGULATION	11926	551	18	0.831628	3	3.60738	4.14512	0.0477289	0.967956	DHFR,CALM1,HSP90AA1	c2.cp.reactome.v6.2	4	UP
4_UP	REACTOME_CTLA4_INHIBITORY_SIGNALING	11926	551	18	0.831628	3	3.60738	4.14512	0.0477289	0.967956	AKT3,FYN,PPP2CB	c2.cp.reactome.v6.2	4	UP
4_UP	REACTOME_TAK1_ACTIVATES_NFKB_BY_PHOSPHORYLATION_AND_ACTIVATION_OF_IKKS_COMPLEX	11926	551	18	0.831628	3	3.60738	4.14512	0.0477289	0.967956	APP,S100B,TAB2	c2.cp.reactome.v6.2	4	UP
4_UP	GO_N_GLYCAN_PROCESSING	11926	551	18	0.831628	3	3.60738	4.14512	0.0477289	0.967956	MAN2A1,FUT8,MGAT4C	c5.bp.v6.2	4	UP
4_UP	GO_CELLULAR_RESPONSE_TO_GAMMA_RADIATION	11926	551	18	0.831628	3	3.60738	4.14512	0.0477289	0.967956	WRN,YAP1,TLK2	c5.bp.v6.2	4	UP
4_UP	GO_REGULATION_OF_ASTROCYTE_DIFFERENTIATION	11926	551	18	0.831628	3	3.60738	4.14512	0.0477289	0.967956	ID4,NF1,CNTN2	c5.bp.v6.2	4	UP
4_UP	GO_CEREBRAL_CORTEX_NEURON_DIFFERENTIATION	11926	551	18	0.831628	3	3.60738	4.14512	0.0477289	0.967956	ID4,PSEN1,CNTN2	c5.bp.v6.2	4	UP
4_UP	GO_REGULATION_OF_SUPEROXIDE_METABOLIC_PROCESS	11926	551	18	0.831628	3	3.60738	4.14512	0.0477289	0.967956	DHFR,AGT,NFE2L2	c5.bp.v6.2	4	UP
4_UP	GO_CELLULAR_RESPONSE_TO_DEXAMETHASONE_STIMULUS	11926	551	18	0.831628	3	3.60738	4.14512	0.0477289	0.967956	AQP1,SMYD3,FOXO1	c5.bp.v6.2	4	UP
4_UP	GO_POLYOL_BIOSYNTHETIC_PROCESS	11926	551	18	0.831628	3	3.60738	4.14512	0.0477289	0.967956	FGF2,ACER3,PLCG2	c5.bp.v6.2	4	UP
4_UP	GO_PROLINE_RICH_REGION_BINDING	11926	551	18	0.831628	3	3.60738	4.14512	0.0477289	0.967956	YAP1,SH3D19,BAIAP2L1	c5.mf.v6.2	4	UP
1_UP	GO_NEURAL_TUBE_DEVELOPMENT	11926	776	108	7.02734	12	1.70762	1.80845	0.0477639	0.967956	AMBRA1,MTHFD1L,KDM6A,SEC24B,ARL13B,PSEN1,TRAF3IP1,LRP6,ZFP36L1,C2CD3,ALDH1A2,APAF1	c5.bp.v6.2	1	UP
1_UP	GO_REGULATION_OF_PROTEIN_TYROSINE_KINASE_ACTIVITY	11926	776	41	2.66778	6	2.24906	2.47429	0.0477747	0.967956	ABI1,PSEN1,ERCC6,GPRC5B,SOCS5,RAP2B	c5.bp.v6.2	1	UP
1_UP	GO_DIENCEPHALON_DEVELOPMENT	11926	776	41	2.66778	6	2.24906	2.47429	0.0477747	0.967956	KCNC2,KDM1A,BMPR1A,LRP6,ALDH1A2,PTN	c5.bp.v6.2	1	UP
1_UP	GO_LENS_DEVELOPMENT_IN_CAMERA_TYPE_EYE	11926	776	41	2.66778	6	2.24906	2.47429	0.0477747	0.967956	VIM,GJA1,FRS2,CTNNB1,CDON,TDRD7	c5.bp.v6.2	1	UP
9_UP	GO_MONOCARBOXYLIC_ACID_BIOSYNTHETIC_PROCESS	11926	38	110	0.350495	2	5.70622	6.05716	0.0477869	0.967956	SLC1A3,SCD	c5.bp.v6.2	9	UP
9_UP	GO_NEURON_SPINE	11926	38	110	0.350495	2	5.70622	6.05716	0.0477869	0.967956	GRID2,SLC1A3	c5.cc.v6.2	9	UP
9_UP	GO_ORGANIC_ANION_TRANSMEMBRANE_TRANSPORTER_ACTIVITY	11926	38	110	0.350495	2	5.70622	6.05716	0.0477869	0.967956	SLC1A3,SLCO1A2	c5.mf.v6.2	9	UP
1_UP	GO_REGULATION_OF_CELLULAR_PROTEIN_CATABOLIC_PROCESS	11926	776	219	14.2499	21	1.4737	1.53843	0.0478188	0.967956	BTRC,ANKIB1,SMARCC1,GSK3B,NSMCE2,CUL3,APOE,ANAPC10,OPHN1,TLK2,LRRK2,PSMD14,RNF180,NFE2L2,SMURF1,PSEN1,RNF217,MTM1,ANAPC1,ANAPC4,SOCS5	c5.bp.v6.2	1	UP
10_UP	BIOCARTA_INTRINSIC_PATHWAY	11926	53	11	0.0488848	1	20.4563	22.7608	0.0478325	0.967956	COL4A5	c2.cp.biocarta.v6.2	10	UP
10_UP	REACTOME_TGF_BETA_RECEPTOR_SIGNALING_IN_EMT_EPITHELIAL_TO_MESENCHYMAL_TRANSITION	11926	53	11	0.0488848	1	20.4563	22.7608	0.0478325	0.967956	TGFBR1	c2.cp.reactome.v6.2	10	UP
10_UP	REACTOME_ACYL_CHAIN_REMODELLING_OF_PC	11926	53	11	0.0488848	1	20.4563	22.7608	0.0478325	0.967956	PLA2G16	c2.cp.reactome.v6.2	10	UP
10_UP	REACTOME_STRIATED_MUSCLE_CONTRACTION	11926	53	11	0.0488848	1	20.4563	22.7608	0.0478325	0.967956	VIM	c2.cp.reactome.v6.2	10	UP
10_UP	REACTOME_DSCAM_INTERACTIONS	11926	53	11	0.0488848	1	20.4563	22.7608	0.0478325	0.967956	DSCAM	c2.cp.reactome.v6.2	10	UP
10_UP	GO_GLUTAMINE_FAMILY_AMINO_ACID_BIOSYNTHETIC_PROCESS	11926	53	11	0.0488848	1	20.4563	22.7608	0.0478325	0.967956	SLC1A3	c5.bp.v6.2	10	UP
10_UP	GO_RESPONSE_TO_ANGIOTENSIN	11926	53	11	0.0488848	1	20.4563	22.7608	0.0478325	0.967956	AHCYL1	c5.bp.v6.2	10	UP
10_UP	GO_REGULATION_OF_EXIT_FROM_MITOSIS	11926	53	11	0.0488848	1	20.4563	22.7608	0.0478325	0.967956	ANLN	c5.bp.v6.2	10	UP
10_UP	GO_REGULATION_OF_RECEPTOR_BINDING	11926	53	11	0.0488848	1	20.4563	22.7608	0.0478325	0.967956	PLCL1	c5.bp.v6.2	10	UP
10_UP	GO_DECIDUALIZATION	11926	53	11	0.0488848	1	20.4563	22.7608	0.0478325	0.967956	SPP1	c5.bp.v6.2	10	UP
10_UP	GO_REGULATION_OF_HISTONE_PHOSPHORYLATION	11926	53	11	0.0488848	1	20.4563	22.7608	0.0478325	0.967956	RPS6KA5	c5.bp.v6.2	10	UP
10_UP	GO_NEGATIVE_REGULATION_OF_SMOOTH_MUSCLE_CONTRACTION	11926	53	11	0.0488848	1	20.4563	22.7608	0.0478325	0.967956	DOCK5	c5.bp.v6.2	10	UP
10_UP	GO_AMINO_ACID_IMPORT	11926	53	11	0.0488848	1	20.4563	22.7608	0.0478325	0.967956	SLC1A3	c5.bp.v6.2	10	UP
10_UP	GO_EMBRYONIC_PLACENTA_MORPHOGENESIS	11926	53	11	0.0488848	1	20.4563	22.7608	0.0478325	0.967956	ZFP36L1	c5.bp.v6.2	10	UP
10_UP	GO_NEGATIVE_REGULATION_OF_CHONDROCYTE_DIFFERENTIATION	11926	53	11	0.0488848	1	20.4563	22.7608	0.0478325	0.967956	TGFBR1	c5.bp.v6.2	10	UP
10_UP	GO_PARANODE_REGION_OF_AXON	11926	53	11	0.0488848	1	20.4563	22.7608	0.0478325	0.967956	ERMN	c5.cc.v6.2	10	UP
10_UP	GO_MYOSIN_II_COMPLEX	11926	53	11	0.0488848	1	20.4563	22.7608	0.0478325	0.967956	SHROOM4	c5.cc.v6.2	10	UP
10_UP	GO_LYSOPHOSPHOLIPASE_ACTIVITY	11926	53	11	0.0488848	1	20.4563	22.7608	0.0478325	0.967956	ENPP2	c5.mf.v6.2	10	UP
10_UP	GO_GLUCURONOSYLTRANSFERASE_ACTIVITY	11926	53	11	0.0488848	1	20.4563	22.7608	0.0478325	0.967956	UGT8	c5.mf.v6.2	10	UP
6_DN	REACTOME_TRANSPORT_OF_GLUCOSE_AND_OTHER_SUGARS_BILE_SALTS_AND_ORGANIC_ACIDS_METAL_IONS_AND_AMINE_COMPOUNDS	11926	11	53	0.0488848	1	20.4563	22.7608	0.0478325	0.967956	SLC44A1	c2.cp.reactome.v6.2	6	DN
1_UP	BIOCARTA_AGR_PATHWAY	11926	776	31	2.01711	5	2.4788	2.77445	0.0478628	0.967956	MAPK8,NRG2,UTRN,ITGB1,PAK6	c2.cp.biocarta.v6.2	1	UP
1_UP	GO_POSITIVE_REGULATION_OF_POTASSIUM_ION_TRANSPORT	11926	776	31	2.01711	5	2.4788	2.77445	0.0478628	0.967956	NOS1AP,KCNC2,STK39,ATP1B2,AKAP7	c5.bp.v6.2	1	UP
1_UP	GO_NEGATIVE_REGULATION_OF_HISTONE_MODIFICATION	11926	776	31	2.01711	5	2.4788	2.77445	0.0478628	0.967956	TRIP12,JARID2,KDM5A,KDM1A,ATG5	c5.bp.v6.2	1	UP
1_UP	GO_PALMITOYLTRANSFERASE_ACTIVITY	11926	776	31	2.01711	5	2.4788	2.77445	0.0478628	0.967956	ZDHHC11B,ZDHHC11,ZDHHC21,HHAT,SPTLC1	c5.mf.v6.2	1	UP
1_UP	GO_O_ACYLTRANSFERASE_ACTIVITY	11926	776	31	2.01711	5	2.4788	2.77445	0.0478628	0.967956	MBOAT2,HHAT,CRLS1,LCLAT1,AGPAT5	c5.mf.v6.2	1	UP
1_UP	GO_EXONUCLEASE_ACTIVITY_ACTIVE_WITH_EITHER_RIBO_OR_DEOXYRIBONUCLEIC_ACIDS_AND_PRODUCING_5_PHOSPHOMONOESTERS	11926	776	31	2.01711	5	2.4788	2.77445	0.0478628	0.967956	PAN3,CNOT2,DIS3L2,CNOT6L,XRN2	c5.mf.v6.2	1	UP
5_UP	HALLMARK_HYPOXIA	11926	160	147	1.97216	5	2.53529	2.64018	0.0478818	0.968198	CXCR4,SERPINE1,DTNA,PFKFB3,SLC2A3	h.all.v6.2	5	UP
6_UP	GO_REGULATION_OF_NEURON_DEATH	11926	52	187	0.815361	3	3.67935	3.88891	0.0478943	0.968255	OXR1,CLU,APOE	c5.bp.v6.2	6	UP
4_UP	GO_REGULATION_OF_STEM_CELL_DIFFERENTIATION	11926	551	72	3.32651	7	2.10431	2.23875	0.0479594	0.968255	SOX5,SOX9,SOX6,CNOT2,NFE2L2,YAP1,TCF7L2	c5.bp.v6.2	4	UP
10_DN	GO_MULTICELLULAR_ORGANISMAL_RESPONSE_TO_STRESS	11926	13	45	0.0490525	1	20.3863	22.4449	0.0479808	0.968255	GRIK2	c5.bp.v6.2	10	DN
10_DN	GO_MITOTIC_SPINDLE_ORGANIZATION	11926	13	45	0.0490525	1	20.3863	22.4449	0.0479808	0.968255	CLASP2	c5.bp.v6.2	10	DN
10_DN	GO_REGULATION_OF_EPITHELIAL_TO_MESENCHYMAL_TRANSITION	11926	13	45	0.0490525	1	20.3863	22.4449	0.0479808	0.968255	CLASP2	c5.bp.v6.2	10	DN
9_DN	GO_MULTICELLULAR_ORGANISMAL_RESPONSE_TO_STRESS	11926	13	45	0.0490525	1	20.3863	22.4449	0.0479808	0.968255	GRIK2	c5.bp.v6.2	9	DN
9_DN	GO_MITOTIC_SPINDLE_ORGANIZATION	11926	13	45	0.0490525	1	20.3863	22.4449	0.0479808	0.968255	CLASP2	c5.bp.v6.2	9	DN
9_DN	GO_REGULATION_OF_EPITHELIAL_TO_MESENCHYMAL_TRANSITION	11926	13	45	0.0490525	1	20.3863	22.4449	0.0479808	0.968255	CLASP2	c5.bp.v6.2	9	DN
6_UP	GO_NEURON_PROJECTION_MORPHOGENESIS	11926	52	315	1.37347	4	2.91233	3.09779	0.0480093	0.968255	DSCAM,CHN1,CLU,GJA1	c5.bp.v6.2	6	UP
2_DN	GO_MYELOID_LEUKOCYTE_DIFFERENTIATION	11926	9	65	0.0490525	1	20.3863	23.0991	0.0480123	0.968255	VEGFA	c5.bp.v6.2	2	DN
2_DN	GO_POSITIVE_REGULATION_OF_CELL_DIVISION	11926	9	65	0.0490525	1	20.3863	23.0991	0.0480123	0.968255	VEGFA	c5.bp.v6.2	2	DN
2_DN	GO_POSITIVE_REGULATION_OF_CELL_SUBSTRATE_ADHESION	11926	9	65	0.0490525	1	20.3863	23.0991	0.0480123	0.968255	VEGFA	c5.bp.v6.2	2	DN
2_DN	GO_BASEMENT_MEMBRANE	11926	9	65	0.0490525	1	20.3863	23.0991	0.0480123	0.968255	DST	c5.cc.v6.2	2	DN
3_DN	GO_MONOVALENT_INORGANIC_CATION_TRANSMEMBRANE_TRANSPORTER_ACTIVITY	11926	20	211	0.353849	2	5.65213	6.21596	0.0480337	0.968255	ATP1A3,SLC44A1	c5.mf.v6.2	3	DN
10_UP	GO_IRON_ION_BINDING	11926	53	79	0.351082	2	5.69668	6.00515	0.0480427	0.968255	TF,SCD	c5.mf.v6.2	10	UP
10_UP	GO_SYMPORTER_ACTIVITY	11926	53	79	0.351082	2	5.69668	6.00515	0.0480427	0.968255	SLC1A3,SLC5A11	c5.mf.v6.2	10	UP
1_UP	BIOCARTA_HIF_PATHWAY	11926	776	13	0.845883	3	3.54659	4.32253	0.0480677	0.968255	HSP90AA1,EP300,ASPH	c2.cp.biocarta.v6.2	1	UP
1_UP	REACTOME_PHOSPHORYLATION_OF_THE_APC_C	11926	776	13	0.845883	3	3.54659	4.32253	0.0480677	0.968255	ANAPC10,ANAPC1,ANAPC4	c2.cp.reactome.v6.2	1	UP
1_UP	GO_REGULATION_OF_CARDIAC_MUSCLE_CELL_MEMBRANE_REPOLARIZATION	11926	776	13	0.845883	3	3.54659	4.32253	0.0480677	0.968255	CACNA1D,NOS1AP,GJA1	c5.bp.v6.2	1	UP
1_UP	GO_PROXIMAL_DISTAL_PATTERN_FORMATION	11926	776	13	0.845883	3	3.54659	4.32253	0.0480677	0.968255	CTNNB1,CHSY1,ALDH1A2	c5.bp.v6.2	1	UP
1_UP	GO_RESPONSE_TO_PLATELET_DERIVED_GROWTH_FACTOR	11926	776	13	0.845883	3	3.54659	4.32253	0.0480677	0.968255	IQGAP1,PDGFD,PTN	c5.bp.v6.2	1	UP
1_UP	GO_REGULATION_OF_MEMBRANE_PROTEIN_ECTODOMAIN_PROTEOLYSIS	11926	776	13	0.845883	3	3.54659	4.32253	0.0480677	0.968255	SNX9,APOE,ADAM9	c5.bp.v6.2	1	UP
1_UP	GO_SODIUM_ION_HOMEOSTASIS	11926	776	13	0.845883	3	3.54659	4.32253	0.0480677	0.968255	SGK3,ATP1B2,ATP1A2	c5.bp.v6.2	1	UP
1_UP	GO_POSITIVE_REGULATION_OF_MYOBLAST_DIFFERENTIATION	11926	776	13	0.845883	3	3.54659	4.32253	0.0480677	0.968255	MEF2C,CDON,ZFHX3	c5.bp.v6.2	1	UP
1_UP	GO_MELANOCYTE_DIFFERENTIATION	11926	776	13	0.845883	3	3.54659	4.32253	0.0480677	0.968255	MEF2C,BCL2,USP13	c5.bp.v6.2	1	UP
1_UP	GO_TRANSCRIPTION_FACTOR_TFTC_COMPLEX	11926	776	13	0.845883	3	3.54659	4.32253	0.0480677	0.968255	SUPT3H,TAF2,TRRAP	c5.cc.v6.2	1	UP
2_DN	GO_ENZYME_LINKED_RECEPTOR_PROTEIN_SIGNALING_PATHWAY	11926	9	480	0.362234	2	5.5213	6.8347	0.0482422	0.971628	ERBB4,VEGFA	c5.bp.v6.2	2	DN
6_DN	GO_SECRETION	11926	11	390	0.359718	2	5.55991	6.59931	0.0482669	0.971841	PPFIA2,ERBB4	c5.bp.v6.2	6	DN
6_DN	GO_CELL_BODY	11926	11	390	0.359718	2	5.55991	6.59931	0.0482669	0.971841	MBP,GRIK2	c5.cc.v6.2	6	DN
7_UP	BIOCARTA_EDG1_PATHWAY	11926	176	24	0.354184	2	5.64678	6.12498	0.0483358	0.972089	PLCB1,GNAI1	c2.cp.biocarta.v6.2	7	UP
7_UP	GO_GLUTAMATE_SECRETION	11926	176	24	0.354184	2	5.64678	6.12498	0.0483358	0.972089	SLC1A3,SLC17A7	c5.bp.v6.2	7	UP
7_UP	GO_L_ALPHA_AMINO_ACID_TRANSMEMBRANE_TRANSPORT	11926	176	24	0.354184	2	5.64678	6.12498	0.0483358	0.972089	SLC1A3,SLC17A7	c5.bp.v6.2	7	UP
7_UP	GO_SALIVARY_GLAND_DEVELOPMENT	11926	176	24	0.354184	2	5.64678	6.12498	0.0483358	0.972089	FGFR2,SEMA3C	c5.bp.v6.2	7	UP
7_UP	GO_PROTEIN_KINASE_B_SIGNALING	11926	176	24	0.354184	2	5.64678	6.12498	0.0483358	0.972089	MT3,SOX9	c5.bp.v6.2	7	UP
7_UP	GO_LUNG_ALVEOLUS_DEVELOPMENT	11926	176	24	0.354184	2	5.64678	6.12498	0.0483358	0.972089	MAN2A1,FGFR2	c5.bp.v6.2	7	UP
7_UP	GO_MULTIVESICULAR_BODY	11926	176	24	0.354184	2	5.64678	6.12498	0.0483358	0.972089	GJA1,NDFIP2	c5.cc.v6.2	7	UP
7_UP	GO_TRANS_GOLGI_NETWORK_TRANSPORT_VESICLE	11926	176	24	0.354184	2	5.64678	6.12498	0.0483358	0.972089	NRGN,TMED10	c5.cc.v6.2	7	UP
1_DN	GO_CYTOSKELETAL_PROTEIN_BINDING	11926	27	617	1.39686	4	2.86356	3.20138	0.0483637	0.972509	PHACTR1,AGBL4,ANK3,DST	c5.mf.v6.2	1	DN
7_DN	GO_REGULATION_OF_NERVOUS_SYSTEM_DEVELOPMENT	11926	18	554	0.836156	3	3.58785	4.12149	0.0483773	0.972638	ERBB4,LRRC7,NLGN1	c5.bp.v6.2	7	DN
4_UP	GO_SECOND_MESSENGER_MEDIATED_SIGNALING	11926	551	103	4.75876	9	1.89125	1.99264	0.0484643	0.973968	CALM1,APOE,SOX9,CAMK2D,PDE7A,PRKG1,AGT,ITPR2,PLCG2	c5.bp.v6.2	4	UP
5_UP	KEGG_ADHERENS_JUNCTION	11926	160	61	0.81838	3	3.66578	3.85641	0.0484717	0.973968	ACTB,FYN,IGF1R	c2.cp.kegg.v6.2	5	UP
5_UP	KEGG_B_CELL_RECEPTOR_SIGNALING_PATHWAY	11926	160	61	0.81838	3	3.66578	3.85641	0.0484717	0.973968	PPP3CA,MALT1,RASGRP3	c2.cp.kegg.v6.2	5	UP
5_UP	GO_CARDIAC_CONDUCTION	11926	160	61	0.81838	3	3.66578	3.85641	0.0484717	0.973968	GJA1,CACNA1D,ATP1B1	c5.bp.v6.2	5	UP
10_UP	GO_VASCULATURE_DEVELOPMENT	11926	53	310	1.37766	4	2.90347	3.08522	0.048493	0.974143	CLIC4,ZFP36L1,THSD7A,TGFBR1	c5.bp.v6.2	10	UP
1_UP	GO_RAS_GUANYL_NUCLEOTIDE_EXCHANGE_FACTOR_ACTIVITY	11926	776	169	10.9965	17	1.54595	1.62051	0.0484946	0.974143	CALM1,RASGEF1B,DENND1A,TIAM1,RGL1,SOS1,RALGPS1,SERGEF,RAP1A,FRS2,NRG2,JAK2,SOS2,CAMK2D,DENND1B,KITLG,TEK	c5.mf.v6.2	1	UP
6_UP	GO_NUCLEAR_CHROMATIN	11926	52	188	0.819722	3	3.65978	3.86757	0.0485253	0.974301	ACTB,PLCB1,ENC1	c5.cc.v6.2	6	UP
4_UP	GO_POSITIVE_REGULATION_OF_WNT_SIGNALING_PATHWAY	11926	551	119	5.49799	10	1.81885	1.91039	0.0485434	0.974301	MACF1,FGFR2,GPRC5B,PSME4,RBPJ,USP34,CDC73,NFKB1,YAP1,SMURF2	c5.bp.v6.2	4	UP
5_DN	GO_NEURAL_TUBE_FORMATION	11926	8	74	0.0496394	1	20.1453	23.1349	0.0485886	0.974301	ZEB2	c5.bp.v6.2	5	DN
5_DN	GO_GLYCOPROTEIN_BINDING	11926	8	74	0.0496394	1	20.1453	23.1349	0.0485886	0.974301	CLASP2	c5.mf.v6.2	5	DN
4_DN	REACTOME_HEMOSTASIS	11926	130	304	3.31377	7	2.1124	2.20324	0.0486021	0.974301	CALM2,H3F3A,BSG,PPP2CA,KLC2,L1CAM,SCG3	c2.cp.reactome.v6.2	4	DN
1_DN	REACTOME_ACTIVATED_NOTCH1_TRANSMITS_SIGNAL_TO_THE_NUCLEUS	11926	27	22	0.0498071	1	20.0774	21.7222	0.0486827	0.974301	CNTN1	c2.cp.reactome.v6.2	1	DN
1_DN	GO_NEGATIVE_REGULATION_OF_CATION_CHANNEL_ACTIVITY	11926	27	22	0.0498071	1	20.0774	21.7222	0.0486827	0.974301	ANK3	c5.bp.v6.2	1	DN
1_DN	GO_FEAR_RESPONSE	11926	27	22	0.0498071	1	20.0774	21.7222	0.0486827	0.974301	GRIK2	c5.bp.v6.2	1	DN
1_DN	GO_PHOTORECEPTOR_CELL_DEVELOPMENT	11926	27	22	0.0498071	1	20.0774	21.7222	0.0486827	0.974301	NTRK2	c5.bp.v6.2	1	DN
1_DN	GO_PROTEIN_TARGETING_TO_PLASMA_MEMBRANE	11926	27	22	0.0498071	1	20.0774	21.7222	0.0486827	0.974301	ANK3	c5.bp.v6.2	1	DN
1_DN	GO_REGULATION_OF_LONG_TERM_NEURONAL_SYNAPTIC_PLASTICITY	11926	27	22	0.0498071	1	20.0774	21.7222	0.0486827	0.974301	GRIK2	c5.bp.v6.2	1	DN
1_DN	GO_MUSCLE_FIBER_DEVELOPMENT	11926	27	22	0.0498071	1	20.0774	21.7222	0.0486827	0.974301	PPP3CA	c5.bp.v6.2	1	DN
1_DN	GO_POSITIVE_REGULATION_OF_HISTONE_METHYLATION	11926	27	22	0.0498071	1	20.0774	21.7222	0.0486827	0.974301	AUTS2	c5.bp.v6.2	1	DN
1_DN	GO_NEGATIVE_REGULATION_OF_TELOMERE_MAINTENANCE	11926	27	22	0.0498071	1	20.0774	21.7222	0.0486827	0.974301	RAD50	c5.bp.v6.2	1	DN
1_DN	GO_ATP_HYDROLYSIS_COUPLED_TRANSMEMBRANE_TRANSPORT	11926	27	22	0.0498071	1	20.0774	21.7222	0.0486827	0.974301	ATP1A3	c5.bp.v6.2	1	DN
1_DN	GO_RECIPROCAL_DNA_RECOMBINATION	11926	27	22	0.0498071	1	20.0774	21.7222	0.0486827	0.974301	RAD50	c5.bp.v6.2	1	DN
1_DN	GO_REGULATION_OF_OXIDATIVE_STRESS_INDUCED_INTRINSIC_APOPTOTIC_SIGNALING_PATHWAY	11926	27	22	0.0498071	1	20.0774	21.7222	0.0486827	0.974301	SOD2	c5.bp.v6.2	1	DN
1_DN	GO_SITE_OF_DOUBLE_STRAND_BREAK	11926	27	22	0.0498071	1	20.0774	21.7222	0.0486827	0.974301	RAD50	c5.cc.v6.2	1	DN
1_DN	GO_TRANSMITTER_GATED_CHANNEL_ACTIVITY	11926	27	22	0.0498071	1	20.0774	21.7222	0.0486827	0.974301	GRIK2	c5.mf.v6.2	1	DN
1_DN	GO_CARBOXYPEPTIDASE_ACTIVITY	11926	27	22	0.0498071	1	20.0774	21.7222	0.0486827	0.974301	AGBL4	c5.mf.v6.2	1	DN
7_DN	GO_POSITIVE_REGULATION_OF_PHOSPHOLIPID_METABOLIC_PROCESS	11926	18	33	0.0498071	1	20.0774	21.7983	0.0486867	0.974301	ERBB4	c5.bp.v6.2	7	DN
7_DN	GO_TISSUE_REGENERATION	11926	18	33	0.0498071	1	20.0774	21.7983	0.0486867	0.974301	ERBB4	c5.bp.v6.2	7	DN
8_DN	GO_PLATELET_DERIVED_GROWTH_FACTOR_RECEPTOR_SIGNALING_PATHWAY	11926	18	33	0.0498071	1	20.0774	21.7983	0.0486867	0.974301	CLASP2	c5.bp.v6.2	8	DN
8_DN	GO_POSITIVE_REGULATION_OF_PHOSPHOLIPID_METABOLIC_PROCESS	11926	18	33	0.0498071	1	20.0774	21.7983	0.0486867	0.974301	ERBB4	c5.bp.v6.2	8	DN
8_DN	GO_TISSUE_REGENERATION	11926	18	33	0.0498071	1	20.0774	21.7983	0.0486867	0.974301	ERBB4	c5.bp.v6.2	8	DN
8_DN	GO_AMMONIUM_TRANSPORT	11926	18	33	0.0498071	1	20.0774	21.7983	0.0486867	0.974301	SLC44A1	c5.bp.v6.2	8	DN
6_DN	GO_NEGATIVE_REGULATION_OF_TRANSMEMBRANE_TRANSPORT	11926	11	54	0.0498071	1	20.0774	22.3338	0.0487147	0.974309	ANK3	c5.bp.v6.2	6	DN
6_DN	GO_NEURAL_NUCLEUS_DEVELOPMENT	11926	11	54	0.0498071	1	20.0774	22.3338	0.0487147	0.974309	MBP	c5.bp.v6.2	6	DN
7_UP	GO_VACUOLE	11926	176	857	12.6473	19	1.50229	1.57576	0.0487334	0.974309	GFAP,IDS,RASGEF1B,B2M,LAMP2,PIP4K2A,TF,EPS15,MARCKS,ATP1A2,GJA1,MYO1D,LPAR1,PON2,GNAI1,TMEM165,APOE,EEF1A2,NDFIP2	c5.cc.v6.2	7	UP
2_DN	GO_INTEGRIN_MEDIATED_SIGNALING_PATHWAY	11926	9	66	0.0498071	1	20.0774	22.7472	0.0487347	0.974309	DST	c5.bp.v6.2	2	DN
2_DN	GO_GROWTH_FACTOR_ACTIVITY	11926	9	66	0.0498071	1	20.0774	22.7472	0.0487347	0.974309	VEGFA	c5.mf.v6.2	2	DN
2_UP	GO_NUCLEOSIDE_DIPHOSPHATE_METABOLIC_PROCESS	11926	178	55	0.820896	3	3.65455	3.85501	0.0487509	0.974309	GAPDH,PFKFB2,ENO4	c5.bp.v6.2	2	UP
2_UP	GO_POSITIVE_REGULATION_OF_TRANSPORTER_ACTIVITY	11926	178	55	0.820896	3	3.65455	3.85501	0.0487509	0.974309	AKAP6,ATP1B1,WNK2	c5.bp.v6.2	2	UP
2_UP	GO_REGULATION_OF_LIPASE_ACTIVITY	11926	178	55	0.820896	3	3.65455	3.85501	0.0487509	0.974309	ARHGAP6,MARCKS,SNCA	c5.bp.v6.2	2	UP
2_UP	GO_INCLUSION_BODY	11926	178	55	0.820896	3	3.65455	3.85501	0.0487509	0.974309	ATXN1,SNCA,TRIM66	c5.cc.v6.2	2	UP
7_DN	GO_POSITIVE_REGULATION_OF_NEURON_DIFFERENTIATION	11926	18	237	0.357706	2	5.59119	6.20655	0.0488228	0.975605	LRRC7,NLGN1	c5.bp.v6.2	7	DN
4_DN	GO_REGULATION_OF_SYNAPTIC_PLASTICITY	11926	130	126	1.37347	4	2.91233	3.03718	0.0488626	0.976116	SLC24A2,RAB3A,JPH4,NEUROD2	c5.bp.v6.2	4	DN
4_DN	GO_REGULATION_OF_SIGNAL_TRANSDUCTION_BY_P53_CLASS_MEDIATOR	11926	130	126	1.37347	4	2.91233	3.03718	0.0488626	0.976116	MIF,RAD50,PIN1,CHD4	c5.bp.v6.2	4	DN
3_UP	GO_REGULATION_OF_REPRODUCTIVE_PROCESS	11926	578	69	3.34412	7	2.09323	2.23144	0.0489289	0.977157	PLCB1,CTNNB1,STK3,SMURF2,FGFR2,MSH2,SOX9	c5.bp.v6.2	3	UP
3_UP	GO_STRUCTURAL_CONSTITUENT_OF_CYTOSKELETON	11926	578	69	3.34412	7	2.09323	2.23144	0.0489289	0.977157	GFAP,VIM,EPB41,ADD3,TUBB2B,CD2AP,TUBGCP3	c5.mf.v6.2	3	UP
2_UP	GO_SMALL_MOLECULE_METABOLIC_PROCESS	11926	178	1188	17.7313	25	1.40993	1.4871	0.048939	0.977216	PLCB1,GPHN,VCAN,MACROD2,GAPDH,QKI,APP,ATP1B1,ABCA1,PLCB4,SCD,PFKFB2,SNCA,ANGPT1,PLCE1,ENO4,GMPR,APOD,QDPR,HS6ST3,CHST9,ATP6V1B2,APIP,ADCY1,IMPAD1	c5.bp.v6.2	2	UP
3_UP	GO_CHROMOSOME_ORGANIZATION	11926	578	686	33.2474	43	1.29334	1.33806	0.0489705	0.977464	KDM4C,MYSM1,KDM6A,ZRANB3,SMARCC1,PHF21A,TOP2B,SFPQ,HNRNPC,JAK2,CTNNB1,WRN,MSH3,TDRD3,AHCTF1,POLA1,EPC2,CDC73,EP300,ASXL1,CDYL,CENPP,SMC5,TLK2,KAT2B,KDM1A,PRIM2,UBE2E1,SMARCA1,TRRAP,MSH2,TET2,USP49,SETDB2,DPF3,ELP3,SETD3,MBD2,MSL2,POT1,HELLS,SOX9,VRK1	c5.bp.v6.2	3	UP
8_UP	GO_REGULATION_OF_REPRODUCTIVE_PROCESS	11926	142	69	0.821566	3	3.65156	3.83111	0.0490158	0.977464	PLCB1,FGFR2,STK3	c5.bp.v6.2	8	UP
8_UP	GO_COLUMNAR_CUBOIDAL_EPITHELIAL_CELL_DIFFERENTIATION	11926	142	69	0.821566	3	3.65156	3.83111	0.0490158	0.977464	JAG1,FGFR2,RAC1	c5.bp.v6.2	8	UP
8_UP	GO_PLATELET_DEGRANULATION	11926	142	69	0.821566	3	3.65156	3.83111	0.0490158	0.977464	TF,TMSB4X,ACTN2	c5.bp.v6.2	8	UP
10_DN	GO_CELL_SURFACE_RECEPTOR_SIGNALING_PATHWAY_INVOLVED_IN_CELL_CELL_SIGNALING	11926	13	46	0.0501425	1	19.9431	21.9447	0.0490225	0.977464	GRIK2	c5.bp.v6.2	10	DN
9_DN	GO_CELL_SURFACE_RECEPTOR_SIGNALING_PATHWAY_INVOLVED_IN_CELL_CELL_SIGNALING	11926	13	46	0.0501425	1	19.9431	21.9447	0.0490225	0.977464	GRIK2	c5.bp.v6.2	9	DN
10_DN	GO_IONOTROPIC_GLUTAMATE_RECEPTOR_COMPLEX	11926	13	46	0.0501425	1	19.9431	21.9447	0.0490225	0.977464	GRIK2	c5.cc.v6.2	10	DN
9_DN	GO_IONOTROPIC_GLUTAMATE_RECEPTOR_COMPLEX	11926	13	46	0.0501425	1	19.9431	21.9447	0.0490225	0.977464	GRIK2	c5.cc.v6.2	9	DN
10_DN	GO_EXTRACELLULAR_LIGAND_GATED_ION_CHANNEL_ACTIVITY	11926	13	46	0.0501425	1	19.9431	21.9447	0.0490225	0.977464	GRIK2	c5.mf.v6.2	10	DN
9_DN	GO_EXTRACELLULAR_LIGAND_GATED_ION_CHANNEL_ACTIVITY	11926	13	46	0.0501425	1	19.9431	21.9447	0.0490225	0.977464	GRIK2	c5.mf.v6.2	9	DN
4_DN	GO_SIDE_OF_MEMBRANE	11926	130	242	2.63793	6	2.27451	2.36985	0.0490637	0.978144	CD59,HSPA8,THY1,CACNB4,MIEN1,KCNAB2	c5.cc.v6.2	4	DN
3_UP	GO_CARDIOCYTE_DIFFERENTIATION	11926	578	55	2.6656	6	2.2509	2.41852	0.0490917	0.978419	MEF2C,FHOD3,RARB,ATG5,SOX6,ITGB1	c5.bp.v6.2	3	UP
3_UP	GO_PROTEIN_O_LINKED_GLYCOSYLATION	11926	578	55	2.6656	6	2.2509	2.41852	0.0490917	0.978419	GALNT7,ISPD,GALNT1,C1GALT1,TET2,GALNT2	c5.bp.v6.2	3	UP
3_DN	GO_ADHERENS_JUNCTION_ASSEMBLY	11926	20	30	0.0503102	1	19.8767	21.5236	0.0491642	0.979153	PTPRK	c5.bp.v6.2	3	DN
3_DN	GO_REGULATION_OF_PROTEIN_AUTOPHOSPHORYLATION	11926	20	30	0.0503102	1	19.8767	21.5236	0.0491642	0.979153	RAD50	c5.bp.v6.2	3	DN
3_DN	GO_REGULATION_OF_SODIUM_ION_TRANSMEMBRANE_TRANSPORTER_ACTIVITY	11926	20	30	0.0503102	1	19.8767	21.5236	0.0491642	0.979153	ANK3	c5.bp.v6.2	3	DN
3_DN	GO_CYTOSKELETON_DEPENDENT_CYTOKINESIS	11926	20	30	0.0503102	1	19.8767	21.5236	0.0491642	0.979153	ANK3	c5.bp.v6.2	3	DN
3_DN	GO_UBIQUITIN_LIKE_PROTEIN_CONJUGATING_ENZYME_BINDING	11926	20	30	0.0503102	1	19.8767	21.5236	0.0491642	0.979153	GRIK2	c5.mf.v6.2	3	DN
5_DN	GO_ESTABLISHMENT_OF_PROTEIN_LOCALIZATION_TO_PLASMA_MEMBRANE	11926	8	75	0.0503102	1	19.8767	22.8236	0.0492308	0.979929	CLASP2	c5.bp.v6.2	5	DN
8_UP	KEGG_COMPLEMENT_AND_COAGULATION_CASCADES	11926	142	30	0.357203	2	5.59906	5.99553	0.0492836	0.979929	CD55,F3	c2.cp.kegg.v6.2	8	UP
8_UP	GO_REGULATION_OF_MUSCLE_CELL_APOPTOTIC_PROCESS	11926	142	30	0.357203	2	5.59906	5.99553	0.0492836	0.979929	NRG1,HMGCR	c5.bp.v6.2	8	UP
8_UP	GO_MUSCLE_ORGAN_MORPHOGENESIS	11926	142	30	0.357203	2	5.59906	5.99553	0.0492836	0.979929	NRG1,FGFR2	c5.bp.v6.2	8	UP
8_UP	GO_ASTROCYTE_DIFFERENTIATION	11926	142	30	0.357203	2	5.59906	5.99553	0.0492836	0.979929	GFAP,VIM	c5.bp.v6.2	8	UP
8_UP	GO_REGULATION_OF_SODIUM_ION_TRANSMEMBRANE_TRANSPORTER_ACTIVITY	11926	142	30	0.357203	2	5.59906	5.99553	0.0492836	0.979929	ATP1B1,FGF12	c5.bp.v6.2	8	UP
8_UP	GO_PLATELET_ALPHA_GRANULE_LUMEN	11926	142	30	0.357203	2	5.59906	5.99553	0.0492836	0.979929	TMSB4X,ACTN2	c5.cc.v6.2	8	UP
8_UP	GO_PROTEIN_SELF_ASSOCIATION	11926	142	30	0.357203	2	5.59906	5.99553	0.0492836	0.979929	ATXN1,CNTN2	c5.mf.v6.2	8	UP
8_UP	GO_METALLOEXOPEPTIDASE_ACTIVITY	11926	142	30	0.357203	2	5.59906	5.99553	0.0492836	0.979929	FOLH1,CPM	c5.mf.v6.2	8	UP
8_UP	GO_STEROL_BINDING	11926	142	30	0.357203	2	5.59906	5.99553	0.0492836	0.979929	PMP2,APOE	c5.mf.v6.2	8	UP
1_UP	GO_REGULATION_OF_PROTEIN_SERINE_THREONINE_KINASE_ACTIVITY	11926	776	350	22.7738	31	1.36122	1.41275	0.0492901	0.979929	CALM1,CCNH,GRM1,MAP4K3,MNAT1,TIAM1,NEK10,KIDINS220,GSK3B,TAB2,CUL3,APOE,RAP1A,FRS2,ANAPC10,MAP3K4,JAK2,HIPK3,LRRK2,SPRED1,PSEN1,LRP6,ADAM9,IQGAP1,PDCD10,PAQR3,PDGFD,KITLG,MAP2K6,PDCD4,ERCC6	c5.bp.v6.2	1	UP
7_UP	GO_CYTOPLASMIC_REGION	11926	176	225	3.32048	7	2.10813	2.19093	0.049298	0.979929	MARCKS,ITPR2,EPB41L2,ANLN,FGFR2,STXBP6,GSN	c5.cc.v6.2	7	UP
2_UP	BIOCARTA_EDG1_PATHWAY	11926	178	24	0.358209	2	5.58333	6.05438	0.0493243	0.979929	PLCB1,ADCY1	c2.cp.biocarta.v6.2	2	UP
2_UP	REACTOME_HS_GAG_BIOSYNTHESIS	11926	178	24	0.358209	2	5.58333	6.05438	0.0493243	0.979929	GPC4,HS6ST3	c2.cp.reactome.v6.2	2	UP
2_UP	GO_LONG_TERM_MEMORY	11926	178	24	0.358209	2	5.58333	6.05438	0.0493243	0.979929	CAMK4,ADCY1	c5.bp.v6.2	2	UP
2_UP	GO_CELLULAR_RESPONSE_TO_ESTRADIOL_STIMULUS	11926	178	24	0.358209	2	5.58333	6.05438	0.0493243	0.979929	PAWR,ITGA2	c5.bp.v6.2	2	UP
2_UP	GO_ACETYLGALACTOSAMINYLTRANSFERASE_ACTIVITY	11926	178	24	0.358209	2	5.58333	6.05438	0.0493243	0.979929	GALNT13,GALNT8	c5.mf.v6.2	2	UP
2_DN	GO_MESODERM_DEVELOPMENT	11926	9	67	0.0505618	1	19.7778	22.4046	0.0494566	0.980444	VEGFA	c5.bp.v6.2	2	DN
2_DN	GO_POST_EMBRYONIC_DEVELOPMENT	11926	9	67	0.0505618	1	19.7778	22.4046	0.0494566	0.980444	VEGFA	c5.bp.v6.2	2	DN
7_UP	GO_AMIDE_BINDING	11926	176	179	2.64162	6	2.27133	2.36155	0.0494716	0.980444	DHFR,APOE,CST3,TRHDE,MGST1,CHRNA7	c5.mf.v6.2	7	UP
2_DN	GO_POSITIVE_REGULATION_OF_CELL_PROLIFERATION	11926	9	487	0.367516	2	5.44193	6.73198	0.0495244	0.980444	ERBB4,VEGFA	c5.bp.v6.2	2	DN
5_UP	GO_PROTEINACEOUS_EXTRACELLULAR_MATRIX	11926	160	197	2.64296	6	2.27018	2.36082	0.0495569	0.980444	SPARC,COL4A5,APLP1,ADAMTS17,PTPRZ1,CPA6	c5.cc.v6.2	5	UP
1_UP	GO_PLASMA_MEMBRANE_REGION	11926	776	635	41.3181	52	1.25853	1.30178	0.0495676	0.980444	HSP90AA1,TTC8,AQP4,SLC1A3,DENND1A,PICALM,GRID1,TIAM1,CASK,MYO6,NETO1,UNC13C,GABRA4,NOS1AP,KCNC2,ABI1,GJA1,BBS9,CNTNAP4,SGCE,GRIP1,STK39,ATAD1,AHCYL1,SLC23A2,JAK2,LRRK2,CTNNB1,ARL13B,STRN,SPRED1,MTMR2,SLC4A4,BMPR1A,SLC4A7,PTPRZ1,SLC16A10,EPB41L5,ZNRF2,LRP6,RAB27B,ATP1B2,UTRN,ITGAV,ATP1A2,STXBP3,AKAP7,TEK,STX2,ITGB1,GNA13,SNTG1	c5.cc.v6.2	1	UP
7_UP	GO_POSITIVE_REGULATION_OF_PROTEIN_BINDING	11926	176	56	0.82643	3	3.63007	3.82636	0.0495765	0.980444	MEF2C,PLCL1,B2M	c5.bp.v6.2	7	UP
7_UP	GO_CELLULAR_RESPONSE_TO_MECHANICAL_STIMULUS	11926	176	56	0.82643	3	3.63007	3.82636	0.0495765	0.980444	ATP1A2,GJA1,SOX9	c5.bp.v6.2	7	UP
4_UP	BIOCARTA_EPHA4_PATHWAY	11926	551	8	0.369613	2	5.41107	6.90063	0.0495786	0.980444	RAP1B,FYN	c2.cp.biocarta.v6.2	4	UP
4_UP	BIOCARTA_PLATELETAPP_PATHWAY	11926	551	8	0.369613	2	5.41107	6.90063	0.0495786	0.980444	COL4A5,APP	c2.cp.biocarta.v6.2	4	UP
4_UP	REACTOME_PECAM1_INTERACTIONS	11926	551	8	0.369613	2	5.41107	6.90063	0.0495786	0.980444	ITGAV,FYN	c2.cp.reactome.v6.2	4	UP
4_UP	REACTOME_DOPAMINE_NEUROTRANSMITTER_RELEASE_CYCLE	11926	551	8	0.369613	2	5.41107	6.90063	0.0495786	0.980444	SNAP25,RIMS1	c2.cp.reactome.v6.2	4	UP
4_UP	REACTOME_FGFR1_LIGAND_BINDING_AND_ACTIVATION	11926	551	8	0.369613	2	5.41107	6.90063	0.0495786	0.980444	FGF2,FGF1	c2.cp.reactome.v6.2	4	UP
4_UP	GO_OTIC_VESICLE_DEVELOPMENT	11926	551	8	0.369613	2	5.41107	6.90063	0.0495786	0.980444	FGFR2,SOX9	c5.bp.v6.2	4	UP
4_UP	GO_NEGATIVE_REGULATION_OF_INTRACELLULAR_ESTROGEN_RECEPTOR_SIGNALING_PATHWAY	11926	551	8	0.369613	2	5.41107	6.90063	0.0495786	0.980444	STRN3,CNOT2	c5.bp.v6.2	4	UP
4_UP	GO_NEGATIVE_REGULATION_OF_CALCIUM_ION_DEPENDENT_EXOCYTOSIS	11926	551	8	0.369613	2	5.41107	6.90063	0.0495786	0.980444	BRAF,STXBP3	c5.bp.v6.2	4	UP
4_UP	GO_POSITIVE_REGULATION_OF_MACROPHAGE_DERIVED_FOAM_CELL_DIFFERENTIATION	11926	551	8	0.369613	2	5.41107	6.90063	0.0495786	0.980444	AGT,NFKB1	c5.bp.v6.2	4	UP
4_UP	GO_NEGATIVE_REGULATION_OF_ASTROCYTE_DIFFERENTIATION	11926	551	8	0.369613	2	5.41107	6.90063	0.0495786	0.980444	ID4,NF1	c5.bp.v6.2	4	UP
4_UP	GO_CELLULAR_RESPONSE_TO_NITRIC_OXIDE	11926	551	8	0.369613	2	5.41107	6.90063	0.0495786	0.980444	AQP1,FOXO1	c5.bp.v6.2	4	UP
4_UP	GO_L_AMINO_ACID_IMPORT	11926	551	8	0.369613	2	5.41107	6.90063	0.0495786	0.980444	SLC1A3,SLC1A2	c5.bp.v6.2	4	UP
4_UP	GO_NEGATIVE_REGULATION_OF_RETINOIC_ACID_RECEPTOR_SIGNALING_PATHWAY	11926	551	8	0.369613	2	5.41107	6.90063	0.0495786	0.980444	ZNF536,ASXL1	c5.bp.v6.2	4	UP
4_UP	GO_NEGATIVE_REGULATION_OF_NEUROTRANSMITTER_SECRETION	11926	551	8	0.369613	2	5.41107	6.90063	0.0495786	0.980444	NF1,BRAF	c5.bp.v6.2	4	UP
4_UP	GO_RESPONSE_TO_SALT_STRESS	11926	551	8	0.369613	2	5.41107	6.90063	0.0495786	0.980444	HSP90AA1,AQP1	c5.bp.v6.2	4	UP
4_UP	GO_POSITIVE_REGULATION_OF_BONE_REMODELING	11926	551	8	0.369613	2	5.41107	6.90063	0.0495786	0.980444	SPP1,CA2	c5.bp.v6.2	4	UP
4_UP	GO_PROSTATE_GLAND_GROWTH	11926	551	8	0.369613	2	5.41107	6.90063	0.0495786	0.980444	FGFR2,SOX9	c5.bp.v6.2	4	UP
4_UP	GO_NITRIC_OXIDE_MEDIATED_SIGNAL_TRANSDUCTION	11926	551	8	0.369613	2	5.41107	6.90063	0.0495786	0.980444	APOE,AGT	c5.bp.v6.2	4	UP
4_UP	GO_SAGA_COMPLEX	11926	551	8	0.369613	2	5.41107	6.90063	0.0495786	0.980444	SUPT3H,USP34	c5.cc.v6.2	4	UP
4_UP	GO_FIBRIL	11926	551	8	0.369613	2	5.41107	6.90063	0.0495786	0.980444	SLC1A3,FBN1	c5.cc.v6.2	4	UP
4_UP	GO_STEROL_TRANSPORTER_ACTIVITY	11926	551	8	0.369613	2	5.41107	6.90063	0.0495786	0.980444	APOE,NPC1	c5.mf.v6.2	4	UP
4_UP	GO_TITIN_BINDING	11926	551	8	0.369613	2	5.41107	6.90063	0.0495786	0.980444	CALM1,CAMK2D	c5.mf.v6.2	4	UP
4_UP	GO_STORE_OPERATED_CALCIUM_CHANNEL_ACTIVITY	11926	551	8	0.369613	2	5.41107	6.90063	0.0495786	0.980444	TRPC1,STIM2	c5.mf.v6.2	4	UP
6_DN	GO_POSITIVE_REGULATION_OF_TRANSPORTER_ACTIVITY	11926	11	55	0.0507295	1	19.7124	21.9242	0.0495961	0.980444	ANK3	c5.bp.v6.2	6	DN
3_UP	GO_REGULATION_OF_MYOBLAST_DIFFERENTIATION	11926	578	29	1.4055	4	2.84596	3.1557	0.049614	0.980444	MEF2C,PLCB1,MAPK14,SOX9	c5.bp.v6.2	3	UP
3_UP	GO_IMMUNOGLOBULIN_PRODUCTION	11926	578	29	1.4055	4	2.84596	3.1557	0.049614	0.980444	MSH3,MSH2,GALNT2,CTNNBL1	c5.bp.v6.2	3	UP
3_UP	GO_REGULATION_OF_CHONDROCYTE_DIFFERENTIATION	11926	578	29	1.4055	4	2.84596	3.1557	0.049614	0.980444	CTNNB1,RARB,SOX6,SOX9	c5.bp.v6.2	3	UP
3_UP	GO_RNA_PHOSPHODIESTER_BOND_HYDROLYSIS_EXONUCLEOLYTIC	11926	578	29	1.4055	4	2.84596	3.1557	0.049614	0.980444	PAN3,CNOT2,XRN2,ERI3	c5.bp.v6.2	3	UP
3_UP	GO_BETA_AMYLOID_BINDING	11926	578	29	1.4055	4	2.84596	3.1557	0.049614	0.980444	APBB2,CST3,APOE,IDE	c5.mf.v6.2	3	UP
6_UP	GO_POSITIVE_REGULATION_OF_CELLULAR_AMIDE_METABOLIC_PROCESS	11926	52	82	0.357538	2	5.59381	5.89461	0.0496322	0.980522	CLU,APOE	c5.bp.v6.2	6	UP
6_UP	GO_REGULATION_OF_DEFENSE_RESPONSE_TO_VIRUS_BY_HOST	11926	52	82	0.357538	2	5.59381	5.89461	0.0496322	0.980522	SLC1A3,SNTG1	c5.bp.v6.2	6	UP
1_UP	GO_PEPTIDASE_ACTIVITY	11926	776	337	21.9279	30	1.36812	1.42029	0.0496596	0.980922	USP25,C9orf3,SENP6,TASP1,MYSM1,USP24,ADAM10,PSMD14,ADAMTS3,PSEN1,TAF2,STAMBPL1,MIPEP,USP54,SENP7,TPP2,USP10,ADAM9,IDE,USP49,LONRF1,USP40,PIGK,ADAMTS19,ADAMTS16,USP12,GCA,ADAM32,USP13,ADAMTSL1	c5.mf.v6.2	1	UP
3_DN	GO_CIRCULATORY_SYSTEM_PROCESS	11926	20	215	0.360557	2	5.54698	6.09721	0.049679	0.981038	SOD2,ATP1A3	c5.bp.v6.2	3	DN
8_UP	GO_REGULATION_OF_OSSIFICATION	11926	142	116	1.38118	4	2.89607	3.02016	0.049686	0.981038	SLC8A1,GJA1,JAG1,FGFR2	c5.bp.v6.2	8	UP
5_UP	GO_REGULATION_OF_MEMBRANE_POTENTIAL	11926	160	248	3.32718	7	2.10388	2.18774	0.0496869	0.981038	KCNMA1,PPP3CA,GRID2,NOS1AP,GJA1,CACNA1D,ATP1B1	c5.bp.v6.2	5	UP
9_UP	KEGG_ETHER_LIPID_METABOLISM	11926	38	16	0.050981	1	19.6151	21.3508	0.0498113	0.982882	ENPP2	c2.cp.kegg.v6.2	9	UP
9_UP	GO_REGULATION_OF_CARDIAC_MUSCLE_CELL_PROLIFERATION	11926	38	16	0.050981	1	19.6151	21.3508	0.0498113	0.982882	GJA1	c5.bp.v6.2	9	UP
9_UP	GO_REGULATION_OF_NEURON_PROJECTION_REGENERATION	11926	38	16	0.050981	1	19.6151	21.3508	0.0498113	0.982882	SPP1	c5.bp.v6.2	9	UP
9_UP	GO_SCAVENGER_RECEPTOR_ACTIVITY	11926	38	16	0.050981	1	19.6151	21.3508	0.0498113	0.982882	ENPP2	c5.mf.v6.2	9	UP
4_DN	HALLMARK_MYC_TARGETS_V1	11926	130	183	1.9948	5	2.50652	2.61037	0.0498161	0.982882	RPL18,RPL6,HNRNPA1,COX5A,CYC1	h.all.v6.2	4	DN
5_DN	GO_KINETOCHORE	11926	8	76	0.050981	1	19.6151	22.5196	0.0498726	0.98382	CLASP2	c5.cc.v6.2	5	DN
1_DN	GO_POSITIVE_REGULATION_OF_ION_TRANSPORT	11926	27	159	0.35997	2	5.55602	5.98079	0.0498779	0.98382	CNTN1,ANK3	c5.bp.v6.2	1	DN
1_UP	KEGG_PROSTATE_CANCER	11926	776	74	4.81503	9	1.86915	2.00096	0.0499738	0.985447	HSP90AA1,SOS1,GSK3B,EP300,BCL2,CTNNB1,SOS2,E2F3,PDGFD	c2.cp.kegg.v6.2	1	UP
4_DN	GO_RESPIRATORY_GASEOUS_EXCHANGE	11926	130	33	0.359718	2	5.55991	5.92756	0.049976	0.985447	COX5B,RAB3A	c5.bp.v6.2	4	DN
1_UP	GO_PHOSPHATIDYLINOSITOL_BIOSYNTHETIC_PROCESS	11926	776	97	6.31159	11	1.74283	1.84968	0.049989	0.985447	PIP4K2A,PIK3C3,FRS2,PIGN,MTMR7,FIG4,MTMR3,MTMR2,MTMR1,MTM1,PIGK	c5.bp.v6.2	1	UP
1_UP	GO_TISSUE_HOMEOSTASIS	11926	776	97	6.31159	11	1.74283	1.84968	0.049989	0.985447	ACTB,GIGYF2,LIPA,BCL2,SPATA7,VPS54,B2M,NCDN,CTNNB1,ERCC6,ITGB1	c5.bp.v6.2	1	UP
10_DN	GO_RESPONSE_TO_BMP	11926	13	47	0.0512326	1	19.5188	21.4593	0.0500631	0.986177	USP9Y	c5.bp.v6.2	10	DN
9_DN	GO_RESPONSE_TO_BMP	11926	13	47	0.0512326	1	19.5188	21.4593	0.0500631	0.986177	USP9Y	c5.bp.v6.2	9	DN
5_DN	GO_REGULATION_OF_NERVOUS_SYSTEM_DEVELOPMENT	11926	8	554	0.371625	2	5.38177	6.86139	0.0500695	0.986177	ZEB2,CLASP2	c5.bp.v6.2	5	DN
2_DN	GO_PERINUCLEAR_REGION_OF_CYTOPLASM	11926	9	490	0.36978	2	5.40862	6.68886	0.0500779	0.986177	PTGDS,CHI3L1	c5.cc.v6.2	2	DN
1_UP	GO_REGULATION_OF_TELOMERE_MAINTENANCE	11926	776	52	3.38353	7	2.06884	2.24607	0.0501103	0.986177	HNRNPU,ATR,HNRNPC,HMBOX1,MAP3K4,CTNNB1,POT1	c5.bp.v6.2	1	UP
7_DN	GO_REGULATION_OF_DNA_RECOMBINATION	11926	18	34	0.0513165	1	19.4869	21.1268	0.0501265	0.986177	RAD50	c5.bp.v6.2	7	DN
7_DN	GO_MAMMARY_GLAND_EPITHELIUM_DEVELOPMENT	11926	18	34	0.0513165	1	19.4869	21.1268	0.0501265	0.986177	ERBB4	c5.bp.v6.2	7	DN
7_DN	GO_NEURAL_CREST_CELL_MIGRATION	11926	18	34	0.0513165	1	19.4869	21.1268	0.0501265	0.986177	ERBB4	c5.bp.v6.2	7	DN
7_DN	GO_EMBRYONIC_PATTERN_SPECIFICATION	11926	18	34	0.0513165	1	19.4869	21.1268	0.0501265	0.986177	ERBB4	c5.bp.v6.2	7	DN
8_DN	GO_MAMMARY_GLAND_EPITHELIUM_DEVELOPMENT	11926	18	34	0.0513165	1	19.4869	21.1268	0.0501265	0.986177	ERBB4	c5.bp.v6.2	8	DN
8_DN	GO_NEURAL_CREST_CELL_MIGRATION	11926	18	34	0.0513165	1	19.4869	21.1268	0.0501265	0.986177	ERBB4	c5.bp.v6.2	8	DN
8_DN	GO_EMBRYONIC_PATTERN_SPECIFICATION	11926	18	34	0.0513165	1	19.4869	21.1268	0.0501265	0.986177	ERBB4	c5.bp.v6.2	8	DN
7_DN	GO_DENDRITIC_SHAFT	11926	18	34	0.0513165	1	19.4869	21.1268	0.0501265	0.986177	NLGN1	c5.cc.v6.2	7	DN
8_DN	GO_GLUTAMATE_RECEPTOR_BINDING	11926	18	34	0.0513165	1	19.4869	21.1268	0.0501265	0.986177	DNM3	c5.mf.v6.2	8	DN
4_UP	HALLMARK_KRAS_SIGNALING_UP	11926	551	136	6.28341	11	1.75064	1.83313	0.0501415	0.986332	SPARCL1,SPP1,SNAP25,RABGAP1L,MAP7,GPRC5B,HDAC9,SOX9,PTBP2,EVI5,CA2	h.all.v6.2	4	UP
4_UP	GO_REGULATION_OF_CYCLIC_NUCLEOTIDE_METABOLIC_PROCESS	11926	551	88	4.06574	8	1.96766	2.07981	0.0501772	0.986484	CALM1,LPAR1,PRKCA,APOE,TBL1XR1,GRM7,NF1,TIMP2	c5.bp.v6.2	4	UP
4_UP	GO_LIGAND_GATED_CHANNEL_ACTIVITY	11926	551	88	4.06574	8	1.96766	2.07981	0.0501772	0.986484	CALM1,GRIA2,GRID2,AQP1,GRID1,GRIA4,ITPR2,GABRG1	c5.mf.v6.2	4	UP
2_DN	GO_MYELOID_CELL_HOMEOSTASIS	11926	9	68	0.0513165	1	19.4869	22.0708	0.0501779	0.986484	VEGFA	c5.bp.v6.2	2	DN
2_DN	GO_POSITIVE_REGULATION_OF_PROTEIN_IMPORT	11926	9	68	0.0513165	1	19.4869	22.0708	0.0501779	0.986484	ERBB4	c5.bp.v6.2	2	DN
5_UP	KEGG_ENDOCYTOSIS	11926	160	149	1.99899	5	2.50126	2.60308	0.050219	0.987008	CXCR4,HSPA2,TFRC,FGFR2,IGF1R	c2.cp.kegg.v6.2	5	UP
5_UP	GO_RESPONSE_TO_MECHANICAL_STIMULUS	11926	160	149	1.99899	5	2.50126	2.60308	0.050219	0.987008	HIF1A,STRBP,GJA1,MAG,FYN	c5.bp.v6.2	5	UP
2_UP	GO_CELLULAR_RESPONSE_TO_ENDOGENOUS_STIMULUS	11926	178	685	10.2239	16	1.56496	1.63551	0.0502367	0.987215	WWOX,SMAD9,TNC,AKAP6,JUND,APP,PAWR,ITGA2,FOS,RDX,SNCA,ATP6V1B2,ATP1A1,HCN1,APLP1,ADCY1	c5.bp.v6.2	2	UP
1_UP	GO_REGULATION_OF_PROTEIN_CATABOLIC_PROCESS	11926	776	311	20.2361	28	1.38366	1.43734	0.0502492	0.9873	USP25,BTRC,ANKIB1,SMARCC1,CST3,GSK3B,NSMCE2,UBAC2,SNX9,GJA1,CUL3,APOE,ANAPC10,OPHN1,TLK2,LRRK2,PSMD14,RNF180,NFE2L2,SMURF1,PSEN1,RNF217,ADAM9,MTM1,ANAPC1,ANAPC4,SOCS5,USP13	c5.bp.v6.2	1	UP
7_UP	GO_SPHINGOLIPID_METABOLIC_PROCESS	11926	176	94	1.38722	4	2.88346	3.01238	0.0502554	0.9873	UGT8,ITGB8,SUMF1,ST6GALNAC5	c5.bp.v6.2	7	UP
3_UP	GO_NEGATIVE_REGULATION_OF_GENE_EXPRESSION	11926	578	1003	48.6109	60	1.23429	1.27803	0.0502732	0.987509	MEF2C,MLIP,GIGYF2,SND1,RCOR3,HIPK2,POU2F1,PTBP2,BACH2,PHF21A,ZNF451,SFPQ,CNOT2,STRN3,GJA1,PLCB1,ATF7IP,ZNF536,CTNNB1,PSEN1,DAPK1,CPEB2,NFIA,ITGB8,ZNF254,CDC73,EP300,ASXL1,RARB,LRRK2,SMURF2,NUP214,KDM1A,BTAF1,ETV6,FGFR2,NUP153,SETDB2,SAMD4A,LIMS1,PDCD10,RNASEH2B,BARD1,NAB1,MEIS2,MBD2,PDCD4,NUP93,RBM4,TRIM24,IPO8,SOX6,PELI1,SERPINE2,HELLS,SOX9,FZD6,LGR4,PPARG,TSC22D4	c5.bp.v6.2	3	UP
7_DN	GO_ATPASE_ACTIVITY_COUPLED	11926	18	241	0.363743	2	5.49839	6.10063	0.0503102	0.988095	ATP1A3,RAD50	c5.mf.v6.2	7	DN
3_UP	GO_RNA_PHOSPHODIESTER_BOND_HYDROLYSIS	11926	578	84	4.07111	8	1.96507	2.08153	0.050318	0.988107	PAN3,CNOT2,WDR33,XRN2,ERI3,RNASEH2B,RCL1,TSEN15	c5.bp.v6.2	3	UP
3_UP	GO_EXTRINSIC_COMPONENT_OF_PLASMA_MEMBRANE	11926	578	99	4.79809	9	1.87575	1.97841	0.0504323	0.989611	FARP1,TF,SNX9,JAK2,CTNNB1,IQGAP1,GNAI3,FERMT2,SERPINE2	c5.cc.v6.2	3	UP
5_UP	REACTOME_NCAM1_INTERACTIONS	11926	160	27	0.362234	2	5.5213	5.94245	0.05044	0.989611	COL4A5,CNTN2	c2.cp.reactome.v6.2	5	UP
5_UP	GO_MITOCHONDRION_LOCALIZATION	11926	160	27	0.362234	2	5.5213	5.94245	0.05044	0.989611	HIF1A,KIF1B	c5.bp.v6.2	5	UP
5_UP	GO_PLATELET_AGGREGATION	11926	160	27	0.362234	2	5.5213	5.94245	0.05044	0.989611	ACTB,CSRP1	c5.bp.v6.2	5	UP
6_UP	GO_RESPONSE_TO_LIGHT_STIMULUS	11926	52	191	0.832802	3	3.6023	3.80495	0.050443	0.989611	CLU,SLC1A3,PLEKHB1	c5.bp.v6.2	6	UP
5_UP	GO_CARDIAC_VENTRICLE_DEVELOPMENT	11926	160	62	0.831796	3	3.60665	3.79079	0.0504522	0.989611	HIF1A,CPE,FGFR2	c5.bp.v6.2	5	UP
5_UP	GO_REGULATION_OF_POTASSIUM_ION_TRANSPORT	11926	160	62	0.831796	3	3.60665	3.79079	0.0504522	0.989611	NOS1AP,CACNA1D,ATP1B1	c5.bp.v6.2	5	UP
5_UP	GO_CORTICAL_CYTOSKELETON	11926	160	62	0.831796	3	3.60665	3.79079	0.0504522	0.989611	WIPF3,RDX,ANLN	c5.cc.v6.2	5	UP
5_DN	GO_POSITIVE_REGULATION_OF_EPITHELIAL_CELL_MIGRATION	11926	8	77	0.0516519	1	19.3604	22.2231	0.0505141	0.99026	CLASP2	c5.bp.v6.2	5	DN
5_DN	GO_RESPONSE_TO_INTERFERON_GAMMA	11926	8	77	0.0516519	1	19.3604	22.2231	0.0505141	0.99026	FCGR1B	c5.bp.v6.2	5	DN
5_DN	GO_NEGATIVE_REGULATION_OF_RESPONSE_TO_WOUNDING	11926	8	77	0.0516519	1	19.3604	22.2231	0.0505141	0.99026	CLASP2	c5.bp.v6.2	5	DN
5_DN	GO_GOLGI_ORGANIZATION	11926	8	77	0.0516519	1	19.3604	22.2231	0.0505141	0.99026	CLASP2	c5.bp.v6.2	5	DN
6_DN	GO_REGULATION_OF_CELLULAR_PROTEIN_LOCALIZATION	11926	11	400	0.368942	2	5.42091	6.42799	0.0505226	0.990286	ERBB4,ANK3	c5.bp.v6.2	6	DN
5_UP	GO_COGNITION	11926	160	198	2.65638	6	2.25871	2.34834	0.0505636	0.990903	HIF1A,SGK1,FYN,S100B,CNTN2,PTPRZ1	c5.bp.v6.2	5	UP
5_UP	GO_MORPHOGENESIS_OF_AN_EPITHELIUM	11926	160	249	3.3406	7	2.09543	2.17851	0.0505728	0.990903	GNA13,HIF1A,GJA1,HHIP,KIF26B,FGFR2,COBL	c5.bp.v6.2	5	UP
10_DN	GO_MEMBRANE_REGION	11926	13	792	0.863324	3	3.47494	4.22889	0.0505867	0.990903	NLGN4Y,CLASP2,GRIK2	c5.cc.v6.2	10	DN
1_UP	GO_ERBB_SIGNALING_PATHWAY	11926	776	63	4.09928	8	1.95156	2.10115	0.0506003	0.990903	HSP90AA1,SOS1,REPS2,PTPRR,NRG2,KIF16B,IQGAP1,SOCS5	c5.bp.v6.2	1	UP
4_UP	GO_RESPONSE_TO_OXYGEN_CONTAINING_COMPOUND	11926	551	896	41.3966	52	1.25614	1.30022	0.0506786	0.990903	DHFR,CALM1,SPP1,LPAR1,CPEB2,AHCYL1,CDK19,GJA1,OXR1,AQP1,APOE,APP,HDAC9,CNP,SOX9,GNAQ,STRN3,KAT2B,SMYD3,MOG,FER,FOXO1,F3,SORBS1,NAIP,NCOA1,SLC1A2,MAOB,CPEB4,RAP1B,QDPR,JUND,PHIP,MGST1,AGT,FYN,PPP2CB,BRAF,CDC73,NFE2L2,TXNRD1,NFKB1,RAB31,YAP1,ITPR2,ASXL1,STXBP3,FBN1,BAIAP2L1,PLCG2,TCF7L2,CA2	c5.bp.v6.2	4	UP
7_DN	GO_SIDE_OF_MEMBRANE	11926	18	242	0.365252	2	5.47567	6.07471	0.0506847	0.990903	RGS7,NLGN1	c5.cc.v6.2	7	DN
6_UP	REACTOME_SIGNALING_BY_ERBB2	11926	52	83	0.361898	2	5.52641	5.82138	0.0507189	0.990903	CALM1,PDE1A	c2.cp.reactome.v6.2	6	UP
10_DN	GO_ION_TRANSPORT	11926	13	793	0.864414	3	3.47056	4.22316	0.0507463	0.990903	PPFIA2,SLC44A1,GRIK2	c5.bp.v6.2	10	DN
9_DN	GO_ION_TRANSPORT	11926	13	793	0.864414	3	3.47056	4.22316	0.0507463	0.990903	PPFIA2,SLC44A1,GRIK2	c5.bp.v6.2	9	DN
3_DN	KEGG_TYPE_II_DIABETES_MELLITUS	11926	20	31	0.0519873	1	19.2355	20.7975	0.0507627	0.990903	MAPK10	c2.cp.kegg.v6.2	3	DN
3_DN	GO_NEUROMUSCULAR_JUNCTION_DEVELOPMENT	11926	20	31	0.0519873	1	19.2355	20.7975	0.0507627	0.990903	ANK3	c5.bp.v6.2	3	DN
3_DN	GO_NEURON_APOPTOTIC_PROCESS	11926	20	31	0.0519873	1	19.2355	20.7975	0.0507627	0.990903	GRIK2	c5.bp.v6.2	3	DN
3_DN	GO_EXCITATORY_EXTRACELLULAR_LIGAND_GATED_ION_CHANNEL_ACTIVITY	11926	20	31	0.0519873	1	19.2355	20.7975	0.0507627	0.990903	GRIK2	c5.mf.v6.2	3	DN
3_DN	GO_ENDODEOXYRIBONUCLEASE_ACTIVITY	11926	20	31	0.0519873	1	19.2355	20.7975	0.0507627	0.990903	RAD50	c5.mf.v6.2	3	DN
4_DN	GO_CELLULAR_MACROMOLECULAR_COMPLEX_ASSEMBLY	11926	130	508	5.53748	10	1.80588	1.89048	0.0507954	0.990903	NDUFA13,FKBP1A,H3F3A,RPS27,CLASP2,RPL6,NDUFA3,RPL12,UQCR10,NDUFA1	c5.bp.v6.2	4	DN
7_UP	GO_REGULATION_OF_CELL_PROLIFERATION	11926	176	918	13.5475	20	1.47628	1.54923	0.0508089	0.990903	GFAP,MEF2C,FTH1,CLU,GLUL,S100B,GJA1,SPARC,CHST11,PAK1,PTPRZ1,APOE,FGFR2,CD55,SOX9,CYP7B1,SERPINE2,PTN,NDRG2,CHRNA7	c5.bp.v6.2	7	UP
1_DN	BIOCARTA_VIP_PATHWAY	11926	27	23	0.0520711	1	19.2045	20.7257	0.0508404	0.990903	PPP3CA	c2.cp.biocarta.v6.2	1	DN
1_DN	REACTOME_MEIOTIC_RECOMBINATION	11926	27	23	0.0520711	1	19.2045	20.7257	0.0508404	0.990903	RAD50	c2.cp.reactome.v6.2	1	DN
1_DN	GO_INTERMEDIATE_FILAMENT_BASED_PROCESS	11926	27	23	0.0520711	1	19.2045	20.7257	0.0508404	0.990903	DST	c5.bp.v6.2	1	DN
1_DN	GO_MEMBRANE_ASSEMBLY	11926	27	23	0.0520711	1	19.2045	20.7257	0.0508404	0.990903	ANK3	c5.bp.v6.2	1	DN
1_DN	GO_PROTEIN_KINASE_C_ACTIVATING_G_PROTEIN_COUPLED_RECEPTOR_SIGNALING_PATHWAY	11926	27	23	0.0520711	1	19.2045	20.7257	0.0508404	0.990903	DGKB	c5.bp.v6.2	1	DN
1_DN	GO_REGULATION_OF_PROTEIN_PHOSPHATASE_TYPE_2A_ACTIVITY	11926	27	23	0.0520711	1	19.2045	20.7257	0.0508404	0.990903	PPP2R2B	c5.bp.v6.2	1	DN
1_DN	GO_HETEROTRIMERIC_G_PROTEIN_COMPLEX	11926	27	23	0.0520711	1	19.2045	20.7257	0.0508404	0.990903	RGS7	c5.cc.v6.2	1	DN
1_DN	GO_ATPASE_ACTIVITY_COUPLED_TO_TRANSMEMBRANE_MOVEMENT_OF_IONS_PHOSPHORYLATIVE_MECHANISM	11926	27	23	0.0520711	1	19.2045	20.7257	0.0508404	0.990903	ATP1A3	c5.mf.v6.2	1	DN
2_DN	GO_PROTEIN_SECRETION	11926	9	69	0.0520711	1	19.2045	21.7462	0.0508988	0.990903	CHI3L1	c5.bp.v6.2	2	DN
2_DN	GO_REGULATION_OF_REPRODUCTIVE_PROCESS	11926	9	69	0.0520711	1	19.2045	21.7462	0.0508988	0.990903	PTGDS	c5.bp.v6.2	2	DN
2_DN	GO_REGULATION_OF_CELL_MATRIX_ADHESION	11926	9	69	0.0520711	1	19.2045	21.7462	0.0508988	0.990903	VEGFA	c5.bp.v6.2	2	DN
2_DN	GO_PLATELET_DEGRANULATION	11926	9	69	0.0520711	1	19.2045	21.7462	0.0508988	0.990903	VEGFA	c5.bp.v6.2	2	DN
2_DN	GO_POSITIVE_REGULATION_OF_CHEMOTAXIS	11926	9	69	0.0520711	1	19.2045	21.7462	0.0508988	0.990903	VEGFA	c5.bp.v6.2	2	DN
2_DN	GO_MUSCLE_CELL_DEVELOPMENT	11926	9	69	0.0520711	1	19.2045	21.7462	0.0508988	0.990903	VEGFA	c5.bp.v6.2	2	DN
2_DN	GO_HEPARIN_BINDING	11926	9	69	0.0520711	1	19.2045	21.7462	0.0508988	0.990903	VEGFA	c5.mf.v6.2	2	DN
2_DN	GO_INTEGRIN_BINDING	11926	9	69	0.0520711	1	19.2045	21.7462	0.0508988	0.990903	DST	c5.mf.v6.2	2	DN
7_UP	HALLMARK_KRAS_SIGNALING_UP	11926	176	136	2.00704	5	2.49123	2.59301	0.0509143	0.990903	SPP1,SPARCL1,CPE,EVI5,SOX9	h.all.v6.2	7	UP
1_UP	BIOCARTA_GSK3_PATHWAY	11926	776	22	1.43149	4	2.79428	3.20385	0.0509623	0.990903	GSK3B,GJA1,GNAI1,CTNNB1	c2.cp.biocarta.v6.2	1	UP
1_UP	BIOCARTA_GLEEVEC_PATHWAY	11926	776	22	1.43149	4	2.79428	3.20385	0.0509623	0.990903	MAP2K4,SOS1,MAPK8,JAK2	c2.cp.biocarta.v6.2	1	UP
1_UP	GO_NEGATIVE_REGULATION_OF_INTRACELLULAR_STEROID_HORMONE_RECEPTOR_SIGNALING_PATHWAY	11926	776	22	1.43149	4	2.79428	3.20385	0.0509623	0.990903	STRN3,CNOT2,PIAS2,CYP7B1	c5.bp.v6.2	1	UP
1_UP	GO_NEGATIVE_REGULATION_OF_DNA_BIOSYNTHETIC_PROCESS	11926	776	22	1.43149	4	2.79428	3.20385	0.0509623	0.990903	HNRNPU,GJA1,HNRNPC,POT1	c5.bp.v6.2	1	UP
1_UP	GO_BRANCHED_CHAIN_AMINO_ACID_METABOLIC_PROCESS	11926	776	22	1.43149	4	2.79428	3.20385	0.0509623	0.990903	AUH,BCKDHB,HIBADH,ACADSB	c5.bp.v6.2	1	UP
1_UP	GO_HOMEOSTASIS_OF_NUMBER_OF_CELLS_WITHIN_A_TISSUE	11926	776	22	1.43149	4	2.79428	3.20385	0.0509623	0.990903	GIGYF2,LIPA,BCL2,VPS54	c5.bp.v6.2	1	UP
1_UP	GO_RECIPROCAL_DNA_RECOMBINATION	11926	776	22	1.43149	4	2.79428	3.20385	0.0509623	0.990903	MSH3,TOP2B,MSH2,RAD51B	c5.bp.v6.2	1	UP
1_UP	GO_REGULATION_OF_MULTICELLULAR_ORGANISMAL_METABOLIC_PROCESS	11926	776	22	1.43149	4	2.79428	3.20385	0.0509623	0.990903	CST3,RAP1A,EP300,ITGB1	c5.bp.v6.2	1	UP
1_UP	GO_NEURAL_TUBE_PATTERNING	11926	776	22	1.43149	4	2.79428	3.20385	0.0509623	0.990903	ARL13B,PSEN1,TRAF3IP1,LRP6	c5.bp.v6.2	1	UP
1_UP	GO_RNA_POLYMERASE_II_ACTIVATING_TRANSCRIPTION_FACTOR_BINDING	11926	776	22	1.43149	4	2.79428	3.20385	0.0509623	0.990903	EP300,CTNNB1,NFE2L2,SETD3	c5.mf.v6.2	1	UP
2_UP	GO_ACTIN_FILAMENT	11926	178	56	0.835821	3	3.58929	3.78204	0.0509648	0.990903	ARHGAP6,DPYSL3,PAWR	c5.cc.v6.2	2	UP
4_UP	GO_REGULATION_OF_FAT_CELL_DIFFERENTIATION	11926	551	73	3.37272	7	2.07548	2.20452	0.0510337	0.990903	ID4,FOXO1,ZFPM2,STK3,FTO,WDFY2,ASXL1	c5.bp.v6.2	4	UP
4_UP	HALLMARK_COAGULATION	11926	551	73	3.37272	7	2.07548	2.20452	0.0510337	0.990903	CLU,TF,LAMP2,HTRA1,F3,FYN,FBN1	h.all.v6.2	4	UP
4_UP	GO_ACTIN_CYTOSKELETON	11926	551	328	15.1541	22	1.45175	1.50429	0.0510349	0.990903	ANLN,MARCKS,KAT2B,CLIC4,FER,MYO1D,SORBS1,MYO6,CNN3,NEBL,CDC42BPA,RDX,EPB41,EPB41L2,FYN,DPYSL3,FMN2,STAG2,PHC3,CDH2,PDLIM5,BAIAP2L1	c5.cc.v6.2	4	UP
3_UP	GO_ATP_DEPENDENT_CHROMATIN_REMODELING	11926	578	42	2.03555	5	2.45634	2.66732	0.0510405	0.990903	SMARCC1,HNRNPC,CENPP,SMARCA1,MBD2	c5.bp.v6.2	3	UP
3_UP	GO_METANEPHROS_DEVELOPMENT	11926	578	42	2.03555	5	2.45634	2.66732	0.0510405	0.990903	FBN1,CTNNB1,PKD2,SOX9,LGR4	c5.bp.v6.2	3	UP
3_UP	GO_COLLAGEN_BINDING	11926	578	42	2.03555	5	2.45634	2.66732	0.0510405	0.990903	ANTXR1,ADAM9,SPARC,ITGB1,TNXB	c5.mf.v6.2	3	UP
4_UP	GO_ANION_TRANSPORT	11926	551	310	14.3225	21	1.46623	1.51983	0.0511002	0.990903	SLCO1A2,SNAP25,SLC1A3,GJA1,AQP1,APOE,ANO4,CLIC4,PITPNC1,SLC7A11,SLC4A4,NF1,NCOA1,SLC1A2,PSEN1,SLC25A13,RIMS1,ATP11B,ATP9B,GABRG1,CA2	c5.bp.v6.2	4	UP
10_DN	KEGG_ENDOMETRIAL_CANCER	11926	13	48	0.0523227	1	19.1122	21.0045	0.0511027	0.990903	CTNNA3	c2.cp.kegg.v6.2	10	DN
10_DN	GO_NEGATIVE_REGULATION_OF_SYNAPTIC_TRANSMISSION	11926	13	48	0.0523227	1	19.1122	21.0045	0.0511027	0.990903	GRIK2	c5.bp.v6.2	10	DN
10_DN	GO_REGULATION_OF_CARDIAC_MUSCLE_CONTRACTION	11926	13	48	0.0523227	1	19.1122	21.0045	0.0511027	0.990903	CTNNA3	c5.bp.v6.2	10	DN
9_DN	GO_NEGATIVE_REGULATION_OF_SYNAPTIC_TRANSMISSION	11926	13	48	0.0523227	1	19.1122	21.0045	0.0511027	0.990903	GRIK2	c5.bp.v6.2	9	DN
9_DN	GO_CELL_SUBSTRATE_JUNCTION	11926	13	339	0.369529	2	5.4123	6.24307	0.0511062	0.990903	CLASP2,DST	c5.cc.v6.2	9	DN
6_UP	KEGG_PANTOTHENATE_AND_COA_BIOSYNTHESIS	11926	52	12	0.0523227	1	19.1122	21.1118	0.051109	0.990903	DPYD	c2.cp.kegg.v6.2	6	UP
6_UP	REACTOME_CASPASE_MEDIATED_CLEAVAGE_OF_CYTOSKELETAL_PROTEINS	11926	52	12	0.0523227	1	19.1122	21.1118	0.051109	0.990903	VIM	c2.cp.reactome.v6.2	6	UP
6_UP	GO_POSITIVE_REGULATION_OF_SEQUESTERING_OF_CALCIUM_ION	11926	52	12	0.0523227	1	19.1122	21.1118	0.051109	0.990903	CALM1	c5.bp.v6.2	6	UP
6_UP	GO_RESPONSE_TO_DIETARY_EXCESS	11926	52	12	0.0523227	1	19.1122	21.1118	0.051109	0.990903	APOE	c5.bp.v6.2	6	UP
6_UP	GO_REGULATION_OF_MEIOTIC_NUCLEAR_DIVISION	11926	52	12	0.0523227	1	19.1122	21.1118	0.051109	0.990903	PLCB1	c5.bp.v6.2	6	UP
6_UP	GO_NEGATIVE_REGULATION_OF_STEROID_METABOLIC_PROCESS	11926	52	12	0.0523227	1	19.1122	21.1118	0.051109	0.990903	APOE	c5.bp.v6.2	6	UP
6_UP	GO_POSITIVE_REGULATION_OF_STEROL_TRANSPORT	11926	52	12	0.0523227	1	19.1122	21.1118	0.051109	0.990903	APOE	c5.bp.v6.2	6	UP
6_UP	GO_PROTEIN_LIPID_COMPLEX_ASSEMBLY	11926	52	12	0.0523227	1	19.1122	21.1118	0.051109	0.990903	APOE	c5.bp.v6.2	6	UP
6_UP	GO_MODULATION_BY_HOST_OF_VIRAL_PROCESS	11926	52	12	0.0523227	1	19.1122	21.1118	0.051109	0.990903	APOE	c5.bp.v6.2	6	UP
6_UP	GO_REGULATION_OF_CHOLESTEROL_BIOSYNTHETIC_PROCESS	11926	52	12	0.0523227	1	19.1122	21.1118	0.051109	0.990903	APOE	c5.bp.v6.2	6	UP
6_UP	GO_PLASMA_LIPOPROTEIN_PARTICLE_CLEARANCE	11926	52	12	0.0523227	1	19.1122	21.1118	0.051109	0.990903	APOE	c5.bp.v6.2	6	UP
6_UP	GO_REGULATION_OF_CGMP_METABOLIC_PROCESS	11926	52	12	0.0523227	1	19.1122	21.1118	0.051109	0.990903	APOE	c5.bp.v6.2	6	UP
6_UP	GO_RETINA_VASCULATURE_DEVELOPMENT_IN_CAMERA_TYPE_EYE	11926	52	12	0.0523227	1	19.1122	21.1118	0.051109	0.990903	CLIC4	c5.bp.v6.2	6	UP
6_UP	GO_RESPONSE_TO_HYDROPEROXIDE	11926	52	12	0.0523227	1	19.1122	21.1118	0.051109	0.990903	OXR1	c5.bp.v6.2	6	UP
6_UP	GO_NUCLEOSIDE_TRANSPORT	11926	52	12	0.0523227	1	19.1122	21.1118	0.051109	0.990903	GJA1	c5.bp.v6.2	6	UP
6_UP	GO_POSITIVE_REGULATION_OF_STEROID_METABOLIC_PROCESS	11926	52	12	0.0523227	1	19.1122	21.1118	0.051109	0.990903	APOE	c5.bp.v6.2	6	UP
6_UP	GO_APICAL_DENDRITE	11926	52	12	0.0523227	1	19.1122	21.1118	0.051109	0.990903	CLU	c5.cc.v6.2	6	UP
6_UP	GO_PLATELET_DENSE_GRANULE	11926	52	12	0.0523227	1	19.1122	21.1118	0.051109	0.990903	LAMP2	c5.cc.v6.2	6	UP
6_UP	GO_TAU_PROTEIN_BINDING	11926	52	12	0.0523227	1	19.1122	21.1118	0.051109	0.990903	APOE	c5.mf.v6.2	6	UP
6_UP	GO_ACIDIC_AMINO_ACID_TRANSMEMBRANE_TRANSPORTER_ACTIVITY	11926	52	12	0.0523227	1	19.1122	21.1118	0.051109	0.990903	SLC1A3	c5.mf.v6.2	6	UP
6_UP	GO_THIOESTERASE_BINDING	11926	52	12	0.0523227	1	19.1122	21.1118	0.051109	0.990903	CALM1	c5.mf.v6.2	6	UP
4_UP	GO_POSITIVE_REGULATION_OF_CATALYTIC_ACTIVITY	11926	551	1093	50.4983	62	1.22776	1.27205	0.0511423	0.991281	DHFR,CALM1,CLU,RASGEF1B,CHN1,LPAR1,DOCK4,ROBO1,RABGAP1L,DOCK5,PRKCA,MARCKS,BCAS3,PICALM,APOE,AMBRA1,CCNH,ARHGAP21,APP,FGFR2,DOCK10,GPRC5B,GNAQ,DENND4A,HSPA2,NRG1,TBC1D5,TAB2,CAMK2D,MAP4K5,FGF2,SBF2,EFNA5,NF1,DENND5A,SRGAP1,F3,PKP4,STK3,PSME4,ARHGAP24,PSEN1,HMBOX1,NEK7,FNBP1,FGF1,WRN,RICTOR,AGT,SPAG9,FYN,BRAF,SIPA1L1,ABI1,EVI5,DOCK1,DOCK7,TNIK,CRADD,TIMP2,ARHGAP12,EEF1A2	c5.bp.v6.2	4	UP
3_UP	GO_ORGANIC_ACID_TRANSPORT	11926	578	162	7.85142	13	1.65575	1.72926	0.0511429	0.991281	SLC1A3,SLC38A6,SLCO1A2,SERINC5,PSEN1,SLC25A26,PEX3,UNC13B,APOE,ABCD3,SLC25A13,TRPC4,PPARG	c5.bp.v6.2	3	UP
5_DN	GO_LIMBIC_SYSTEM_DEVELOPMENT	11926	8	78	0.0523227	1	19.1122	21.9338	0.0511551	0.991379	ZEB2	c5.bp.v6.2	5	DN
4_DN	GO_RESPONSE_TO_TOPOLOGICALLY_INCORRECT_PROTEIN	11926	130	128	1.39527	4	2.86683	2.98769	0.051238	0.992844	HSPA8,HSPH1,DCTN1,ACADVL	c5.bp.v6.2	4	DN
9_UP	GO_REGULATION_OF_CELL_MORPHOGENESIS	11926	38	443	1.41154	4	2.83379	3.06768	0.0513001	0.993907	SPP1,ENPP2,PALM2,EPHA3	c5.bp.v6.2	9	UP
4_UP	GO_TRANSMEMBRANE_TRANSPORT	11926	551	703	32.4797	42	1.29312	1.33742	0.0513076	0.993913	CALM1,AQP4,HSP90AA1,GRIA2,GRID2,AHCYL1,SLC1A3,GJA1,ADD3,KCNH8,AQP1,NALCN,TRPM3,ANO4,CLIC4,SLC39A11,KCNH7,SLC7A11,SLC9A9,GRM7,GRID1,SGK3,FGF2,SLC4A4,DENND5A,ITGAV,SLC1A2,KCND2,SGK1,PSEN1,SLC25A13,CACNA2D3,ATP13A3,TRPC1,ABCA8,ATP11B,GRIA4,ITPR2,STIM2,PLCG2,GABRG1,CACNB2	c5.bp.v6.2	4	UP
3_DN	GO_NEGATIVE_REGULATION_OF_CELLULAR_COMPONENT_ORGANIZATION	11926	20	509	0.853597	3	3.51454	3.97514	0.0513555	0.994584	MBP,NEUROD2,RAD50	c5.bp.v6.2	3	DN
6_DN	GO_POSITIVE_REGULATION_OF_NEURON_DEATH	11926	11	57	0.0525742	1	19.0207	21.1431	0.0513567	0.994584	GRIK2	c5.bp.v6.2	6	DN
2_DN	GO_REGULATION_OF_GTPASE_ACTIVITY	11926	9	497	0.375063	2	5.33244	6.59034	0.0513787	0.994869	ERBB4,ARHGEF10	c5.bp.v6.2	2	DN
4_DN	GO_POSITIVE_REGULATION_OF_CELL_PROJECTION_ORGANIZATION	11926	130	245	2.67064	6	2.24666	2.33952	0.0515216	0.997473	LRRC7,PTPRD,DNM3,RIMS2,MIEN1,L1CAM	c5.bp.v6.2	4	DN
8_DN	GO_RIBONUCLEOTIDE_BINDING	11926	18	1401	2.11454	5	2.36458	2.89582	0.0515336	0.997473	SIK3,DNM3,AGAP1,ERBB4,KIF19	c5.mf.v6.2	8	DN
7_DN	GO_GOLGI_TO_PLASMA_MEMBRANE_TRANSPORT	11926	18	35	0.0528258	1	18.9302	20.5097	0.0515642	0.997473	ANK3	c5.bp.v6.2	7	DN
7_DN	GO_POSITIVE_REGULATION_OF_MUSCLE_TISSUE_DEVELOPMENT	11926	18	35	0.0528258	1	18.9302	20.5097	0.0515642	0.997473	ERBB4	c5.bp.v6.2	7	DN
8_DN	GO_HOMOTYPIC_CELL_CELL_ADHESION	11926	18	35	0.0528258	1	18.9302	20.5097	0.0515642	0.997473	CTNNA3	c5.bp.v6.2	8	DN
8_DN	GO_POSITIVE_REGULATION_OF_MUSCLE_TISSUE_DEVELOPMENT	11926	18	35	0.0528258	1	18.9302	20.5097	0.0515642	0.997473	ERBB4	c5.bp.v6.2	8	DN
7_DN	GO_SCAFFOLD_PROTEIN_BINDING	11926	18	35	0.0528258	1	18.9302	20.5097	0.0515642	0.997473	NLGN1	c5.mf.v6.2	7	DN
1_DN	GO_ORGANIC_ACID_TRANSPORT	11926	27	162	0.366762	2	5.45313	5.86721	0.0515711	0.997473	PPFIA2,NTRK2	c5.bp.v6.2	1	DN
2_DN	GO_CYTOKINE_PRODUCTION	11926	9	70	0.0528258	1	18.9302	21.4297	0.0516193	0.998263	CHI3L1	c5.bp.v6.2	2	DN
6_UP	GO_MOLECULAR_FUNCTION_REGULATOR	11926	52	949	4.13785	8	1.93337	2.11227	0.0516442	0.998552	PLCB1,DOCK4,CALM1,CHN1,DOCK5,APOE,TXNIP,STXBP5L	c5.mf.v6.2	6	UP
10_DN	GO_REGULATION_OF_NEURON_PROJECTION_DEVELOPMENT	11926	13	341	0.371709	2	5.38055	6.20519	0.0516487	0.998552	CLASP2,DNM3	c5.bp.v6.2	10	DN
4_DN	KEGG_OOCYTE_MEIOSIS	11926	130	77	0.839343	3	3.57423	3.74117	0.0517019	0.99944	CALM2,PPP2CA,PPP3CA	c2.cp.kegg.v6.2	4	DN
2_UP	GO_AXON_PART	11926	178	179	2.67164	6	2.24581	2.33371	0.0517407	0.999933	EPB41L3,APP,ITGA2,MARCKS,SNCA,UCHL1	c5.cc.v6.2	2	UP
6_UP	GO_REGULATION_OF_SYNAPSE_STRUCTURE_OR_ACTIVITY	11926	52	193	0.841523	3	3.56497	3.76432	0.051742	0.999933	GFAP,NRGN,APOE	c5.bp.v6.2	6	UP
7_UP	GO_MOVEMENT_IN_ENVIRONMENT_OF_OTHER_ORGANISM_INVOLVED_IN_SYMBIOTIC_INTERACTION	11926	176	57	0.841187	3	3.56639	3.75527	0.051783	1	EPS15,MOG,CD55	c5.bp.v6.2	7	UP
7_UP	GO_POSITIVE_REGULATION_OF_NEURON_DEATH	11926	176	57	0.841187	3	3.56639	3.75527	0.051783	1	CLU,PTPRZ1,APOE	c5.bp.v6.2	7	UP
7_UP	GO_PHOSPHOLIPASE_ACTIVITY	11926	176	57	0.841187	3	3.56639	3.75527	0.051783	1	PLCL1,PLCB1,ENPP2	c5.mf.v6.2	7	UP
7_DN	GO_POSITIVE_REGULATION_OF_CELL_PROJECTION_ORGANIZATION	11926	18	245	0.36978	2	5.40862	5.9982	0.0518143	1	LRRC7,NLGN1	c5.bp.v6.2	7	DN
8_DN	GO_POSITIVE_REGULATION_OF_CELL_PROJECTION_ORGANIZATION	11926	18	245	0.36978	2	5.40862	5.9982	0.0518143	1	DNM3,LRRC7	c5.bp.v6.2	8	DN
10_UP	GO_REGULATION_OF_MULTICELLULAR_ORGANISMAL_DEVELOPMENT	11926	53	1101	4.89292	9	1.83939	2.01928	0.0518454	1	DSCAM,GRID2,GFAP,SPP1,VIM,SOX5,ENPP2,GPRC5B,TGFBR1	c5.bp.v6.2	10	UP
1_DN	GO_PHOSPHORYLATION	11926	27	916	2.07379	5	2.41105	2.74082	0.0518789	1	DGKB,NTRK2,MAPK10,KALRN,RAD50	c5.bp.v6.2	1	DN
7_UP	GO_PHOSPHATIDYLINOSITOL_PHOSPHATE_BINDING	11926	176	95	1.40198	4	2.85311	2.97903	0.0518851	1	NRGN,PLCB1,GAP43,STXBP6	c5.mf.v6.2	7	UP
3_UP	GO_DIVALENT_INORGANIC_CATION_HOMEOSTASIS	11926	578	195	9.45078	15	1.58717	1.65295	0.051905	1	GRM1,TMEM165,GJA1,JAK2,PKD2,PSEN1,ATP13A3,RYR3,SLC30A7,LPAR1,LRP6,APOE,TRIM24,TRPC4,ITGB1	c5.bp.v6.2	3	UP
4_UP	GO_REGULATION_OF_CELLULAR_COMPONENT_SIZE	11926	551	257	11.8738	18	1.51594	1.57345	0.0519468	1	MAP1B,SPP1,AQP4,HSP90AA1,DSCAM,MACF1,AQP1,APOE,FER,SSH2,NRG1,DCC,EFNA5,RDX,GOLGA4,RICTOR,BAIAP2L1,CNTN2	c5.bp.v6.2	4	UP
3_UP	GO_FOREBRAIN_DEVELOPMENT	11926	578	262	12.698	19	1.4963	1.55321	0.0519611	1	FRS2,TOP2B,TTC21B,PLCB1,CTNNB1,RYK,PSEN1,DOCK7,RARB,LRRK2,LPAR1,KDM1A,FGFR2,LRP6,PTN,SEMA5A,ARL13B,DCX,APAF1	c5.bp.v6.2	3	UP
10_UP	GO_NEGATIVE_REGULATION_OF_MULTICELLULAR_ORGANISMAL_PROCESS	11926	53	609	2.70644	6	2.21693	2.3856	0.0520039	1	GFAP,SPP1,VIM,DOCK5,RPS6KA5,TGFBR1	c5.bp.v6.2	10	UP
7_UP	BIOCARTA_HDAC_PATHWAY	11926	176	25	0.368942	2	5.42091	5.8583	0.0520412	1	CALM1,MEF2C	c2.cp.biocarta.v6.2	7	UP
7_UP	REACTOME_ACTIVATION_OF_KAINATE_RECEPTORS_UPON_GLUTAMATE_BINDING	11926	176	25	0.368942	2	5.42091	5.8583	0.0520412	1	CALM1,PLCB1	c2.cp.reactome.v6.2	7	UP
7_UP	GO_POSITIVE_REGULATION_OF_CALCIUM_ION_TRANSMEMBRANE_TRANSPORTER_ACTIVITY	11926	176	25	0.368942	2	5.42091	5.8583	0.0520412	1	CALM1,HSPA2	c5.bp.v6.2	7	UP
7_UP	GO_POSITIVE_REGULATION_OF_BIOMINERAL_TISSUE_DEVELOPMENT	11926	176	25	0.368942	2	5.42091	5.8583	0.0520412	1	MEF2C,GPM6B	c5.bp.v6.2	7	UP
7_UP	GO_NEGATIVE_REGULATION_OF_DENDRITE_DEVELOPMENT	11926	176	25	0.368942	2	5.42091	5.8583	0.0520412	1	PTPRZ1,APOE	c5.bp.v6.2	7	UP
7_UP	GO_RESPONSE_TO_IRON_ION	11926	176	25	0.368942	2	5.42091	5.8583	0.0520412	1	B2M,TF	c5.bp.v6.2	7	UP
10_UP	REACTOME_CASPASE_MEDIATED_CLEAVAGE_OF_CYTOSKELETAL_PROTEINS	11926	53	12	0.0533289	1	18.7516	20.7058	0.0520679	1	VIM	c2.cp.reactome.v6.2	10	UP
10_UP	GO_REGULATION_OF_SMAD_PROTEIN_IMPORT_INTO_NUCLEUS	11926	53	12	0.0533289	1	18.7516	20.7058	0.0520679	1	TGFBR1	c5.bp.v6.2	10	UP
10_UP	GO_ACTIVIN_RECEPTOR_SIGNALING_PATHWAY	11926	53	12	0.0533289	1	18.7516	20.7058	0.0520679	1	TGFBR1	c5.bp.v6.2	10	UP
10_UP	GO_RETINA_VASCULATURE_DEVELOPMENT_IN_CAMERA_TYPE_EYE	11926	53	12	0.0533289	1	18.7516	20.7058	0.0520679	1	CLIC4	c5.bp.v6.2	10	UP
10_UP	GO_RESPONSE_TO_HYDROPEROXIDE	11926	53	12	0.0533289	1	18.7516	20.7058	0.0520679	1	OXR1	c5.bp.v6.2	10	UP
10_UP	GO_RESPONSE_TO_FOLIC_ACID	11926	53	12	0.0533289	1	18.7516	20.7058	0.0520679	1	MOG	c5.bp.v6.2	10	UP
10_UP	GO_S_ADENOSYLHOMOCYSTEINE_METABOLIC_PROCESS	11926	53	12	0.0533289	1	18.7516	20.7058	0.0520679	1	AHCYL1	c5.bp.v6.2	10	UP
10_UP	GO_ACIDIC_AMINO_ACID_TRANSMEMBRANE_TRANSPORTER_ACTIVITY	11926	53	12	0.0533289	1	18.7516	20.7058	0.0520679	1	SLC1A3	c5.mf.v6.2	10	UP
10_UP	GO_TRANSFORMING_GROWTH_FACTOR_BETA_BINDING	11926	53	12	0.0533289	1	18.7516	20.7058	0.0520679	1	TGFBR1	c5.mf.v6.2	10	UP
10_DN	GO_PRESYNAPTIC_MEMBRANE	11926	13	49	0.0534127	1	18.7221	20.5672	0.0521412	1	GRIK2	c5.cc.v6.2	10	DN
9_DN	GO_PRESYNAPTIC_MEMBRANE	11926	13	49	0.0534127	1	18.7221	20.5672	0.0521412	1	GRIK2	c5.cc.v6.2	9	DN
2_DN	GO_REGULATION_OF_TRANSCRIPTION_FROM_RNA_POLYMERASE_II_PROMOTER	11926	9	1186	0.895019	3	3.35188	4.53596	0.0521666	1	NPAS3,VEGFA,AUTS2	c5.bp.v6.2	2	DN
7_DN	GO_MODULATION_OF_SYNAPTIC_TRANSMISSION	11926	18	246	0.37129	2	5.38663	5.97312	0.0521929	1	GRIK2,NLGN1	c5.bp.v6.2	7	DN
9_DN	GO_ENZYME_BINDING	11926	13	1363	1.48575	4	2.69225	3.45121	0.0521954	1	MBP,CLASP2,DNM3,GRIK2	c5.mf.v6.2	9	DN
3_UP	REACTOME_FACTORS_INVOLVED_IN_MEGAKARYOCYTE_DEVELOPMENT_AND_PLATELET_PRODUCTION	11926	578	70	3.39259	7	2.06332	2.19567	0.0522016	1	MFN1,JAK2,DOCK5,EP300,DOCK10,KDM1A,RAD51B	c2.cp.reactome.v6.2	3	UP
6_DN	GO_NEGATIVE_REGULATION_OF_AXONOGENESIS	11926	11	58	0.0534966	1	18.6928	20.7685	0.0522359	1	MBP	c5.bp.v6.2	6	DN
7_UP	GO_EXOCYTOSIS	11926	176	228	3.36475	7	2.08039	2.1606	0.0522465	1	CALM1,CLU,LAMP2,TF,SPARC,PAK1,TMED10	c5.bp.v6.2	7	UP
7_UP	GO_EMBRYONIC_ORGAN_DEVELOPMENT	11926	176	228	3.36475	7	2.08039	2.1606	0.0522465	1	MEF2C,ZFP36L1,GJA1,CHST11,FGFR2,SOX9,SATB2	c5.bp.v6.2	7	UP
6_UP	GO_POSITIVE_REGULATION_OF_NERVOUS_SYSTEM_DEVELOPMENT	11926	52	324	1.41271	4	2.83143	3.00834	0.0522675	1	GFAP,DSCAM,ENC1,APOE	c5.bp.v6.2	6	UP
8_UP	REACTOME_REGULATION_OF_INSULIN_SECRETION_BY_GLUCAGON_LIKE_PEPTIDE1	11926	142	31	0.36911	2	5.41845	5.7884	0.0522811	1	IQGAP1,KCNC2	c2.cp.reactome.v6.2	8	UP
8_UP	GO_SMOOTH_MUSCLE_CONTRACTION	11926	142	31	0.36911	2	5.41845	5.7884	0.0522811	1	SLC8A1,KCNMA1	c5.bp.v6.2	8	UP
8_UP	GO_NEGATIVE_REGULATION_OF_STAT_CASCADE	11926	142	31	0.36911	2	5.41845	5.7884	0.0522811	1	LRRC4C,LRRTM4	c5.bp.v6.2	8	UP
8_UP	GO_OUTFLOW_TRACT_MORPHOGENESIS	11926	142	31	0.36911	2	5.41845	5.7884	0.0522811	1	JAG1,FGFR2	c5.bp.v6.2	8	UP
8_UP	GO_NEURON_PROJECTION_MEMBRANE	11926	142	31	0.36911	2	5.41845	5.7884	0.0522811	1	NRG1,KCNC2	c5.cc.v6.2	8	UP
8_UP	GO_EXCITATORY_EXTRACELLULAR_LIGAND_GATED_ION_CHANNEL_ACTIVITY	11926	142	31	0.36911	2	5.41845	5.7884	0.0522811	1	GRID2,GRIN2A	c5.mf.v6.2	8	UP
2_UP	GO_RESPONSE_TO_INORGANIC_SUBSTANCE	11926	178	322	4.80597	9	1.87267	1.94543	0.0522867	1	SPARC,JUND,CP,APP,PAWR,FOS,SNCA,QDPR,ADCY1	c5.bp.v6.2	2	UP
2_DN	GO_INTERMEDIATE_FILAMENT_CYTOSKELETON	11926	9	71	0.0535804	1	18.6635	21.1139	0.0523392	1	DST	c5.cc.v6.2	2	DN
2_DN	GO_PHOSPHATASE_REGULATOR_ACTIVITY	11926	9	71	0.0535804	1	18.6635	21.1139	0.0523392	1	PPP2R2B	c5.mf.v6.2	2	DN
6_DN	GO_CELL_DEVELOPMENT	11926	11	958	0.883616	3	3.39514	4.30294	0.0523538	1	ERBB4,UNC5C,ANK3	c5.bp.v6.2	6	DN
3_DN	GO_MITOTIC_RECOMBINATION	11926	20	32	0.0536643	1	18.6344	20.1298	0.0523588	1	RAD50	c5.bp.v6.2	3	DN
4_UP	HALLMARK_IL2_STAT5_SIGNALING	11926	551	137	6.32962	11	1.73786	1.81844	0.0523616	1	SPP1,HIPK2,ALCAM,RABGAP1L,CD44,DENND5A,LRIG1,ITGAV,POU2F1,NDRG1,CA2	h.all.v6.2	4	UP
4_DN	GO_REGULATION_OF_PEPTIDYL_TYROSINE_PHOSPHORYLATION	11926	130	129	1.40617	4	2.8446	2.96354	0.0524491	1	MIF,CCK,PPP2CA,HSPH1	c5.bp.v6.2	4	DN
8_UP	GO_POSITIVE_REGULATION_OF_GROWTH	11926	142	170	2.02415	5	2.47017	2.56955	0.0524613	1	DSCAM,PLCB1,RIMS2,NRG1,FGFR2	c5.bp.v6.2	8	UP
5_UP	GO_FC_GAMMA_RECEPTOR_SIGNALING_PATHWAY	11926	160	63	0.845212	3	3.5494	3.72739	0.0524716	1	ACTB,WIPF3,FYN	c5.bp.v6.2	5	UP
5_UP	GO_REGULATION_OF_MUSCLE_TISSUE_DEVELOPMENT	11926	160	63	0.845212	3	3.5494	3.72739	0.0524716	1	GJA1,S100B,FGFR2	c5.bp.v6.2	5	UP
5_UP	GO_LYMPHOCYTE_MEDIATED_IMMUNITY	11926	160	63	0.845212	3	3.5494	3.72739	0.0524716	1	CLU,CD55,PRDX1	c5.bp.v6.2	5	UP
5_UP	GO_REGULATION_OF_ENDOTHELIAL_CELL_PROLIFERATION	11926	160	63	0.845212	3	3.5494	3.72739	0.0524716	1	HIF1A,SPARC,GJA1	c5.bp.v6.2	5	UP
5_UP	HALLMARK_CHOLESTEROL_HOMEOSTASIS	11926	160	63	0.845212	3	3.5494	3.72739	0.0524716	1	CD9,CLU,SCD	h.all.v6.2	5	UP
10_UP	GO_NEURON_MIGRATION	11926	53	83	0.368858	2	5.42214	5.70681	0.0524755	1	TUBB2B,DNER	c5.bp.v6.2	10	UP
3_UP	GO_CARBOHYDRATE_DERIVATIVE_METABOLIC_PROCESS	11926	578	708	34.3136	44	1.28229	1.32576	0.0524794	1	DPYD,PDE8A,TMEM165,SUMF1,SPOCK3,CSGALNACT1,UGT8,PIGN,DPY19L1,MGAT5,RPE,ST6GAL2,AHCYL1,CRYL1,SERINC5,ST3GAL6,GALNT7,PSEN1,MAN1A1,MGAT4A,AHCYL2,ITGB8,ISPD,LRRK2,NME5,GALNT1,NGLY1,ALG13,EXT2,DPY19L3,C1GALT1,MSH2,TET2,HS2ST1,RNASEH2B,PANK3,CHST11,GALNT2,ADSS,GNAI3,SLC25A13,ALG6,PRTFDC1,PLSCR1	c5.bp.v6.2	3	UP
10_DN	GO_CYTOSKELETON	11926	13	1366	1.48902	4	2.68634	3.44266	0.0525561	1	CLASP2,DNM3,FRMD5,CTNNA3	c5.cc.v6.2	10	DN
8_UP	GO_ISOPRENOID_METABOLIC_PROCESS	11926	142	71	0.84538	3	3.5487	3.71794	0.0525737	1	APOE,FDFT1,HMGCR	c5.bp.v6.2	8	UP
3_DN	GO_TRANSPORTER_COMPLEX	11926	20	222	0.372296	2	5.37207	5.89977	0.0526078	1	GRIK2,ATP1A3	c5.cc.v6.2	3	DN
2_UP	GO_NEGATIVE_REGULATION_OF_CATALYTIC_ACTIVITY	11926	178	528	7.8806	13	1.64962	1.71839	0.0526781	1	LRRC4C,SERPINI2,NAIP,FRY,PEBP1,APP,CAMK2N1,RDX,CSRNP3,SNCA,TIMP2,CD109,UCHL1	c5.bp.v6.2	2	UP
5_UP	GO_RESPONSE_TO_CORTICOSTEROID	11926	160	105	1.40869	4	2.83952	2.9609	0.0526858	1	HIF1A,SPARC,SGK1,S100B	c5.bp.v6.2	5	UP
4_DN	GO_NEGATIVE_REGULATION_OF_PEPTIDE_SECRETION	11926	130	34	0.370619	2	5.39638	5.74193	0.0527296	1	STXBP5L,PPP3CA	c5.bp.v6.2	4	DN
4_DN	GO_REGULATION_OF_OXIDATIVE_STRESS_INDUCED_CELL_DEATH	11926	130	34	0.370619	2	5.39638	5.74193	0.0527296	1	SOD2,HSPH1	c5.bp.v6.2	4	DN
4_DN	GO_BETA_TUBULIN_BINDING	11926	130	34	0.370619	2	5.39638	5.74193	0.0527296	1	GABARAP,SNCB	c5.mf.v6.2	4	DN
8_DN	GO_CYTOSKELETAL_PART	11926	18	968	1.46101	4	2.73783	3.24311	0.0527619	1	DNM3,CLASP2,KIF19,DST	c5.cc.v6.2	8	DN
1_UP	GO_ATP_DEPENDENT_CHROMATIN_REMODELING	11926	776	42	2.73285	6	2.19551	2.4055	0.0528028	1	ACTB,SMARCC1,HNRNPC,CENPP,SMARCA1,MBD2	c5.bp.v6.2	1	UP
4_UP	GO_NEGATIVE_REGULATION_OF_WOUND_HEALING	11926	551	31	1.43225	4	2.79281	3.07296	0.0528336	1	GJA1,APOE,FGF2,PRKG1	c5.bp.v6.2	4	UP
4_UP	GO_EXCITATORY_EXTRACELLULAR_LIGAND_GATED_ION_CHANNEL_ACTIVITY	11926	551	31	1.43225	4	2.79281	3.07296	0.0528336	1	GRIA2,GRID2,GRID1,GRIA4	c5.mf.v6.2	4	UP
4_UP	GO_NADP_BINDING	11926	551	31	1.43225	4	2.79281	3.07296	0.0528336	1	DHFR,DPYD,QDPR,GMDS	c5.mf.v6.2	4	UP
9_UP	GO_LENS_FIBER_CELL_DIFFERENTIATION	11926	38	17	0.0541674	1	18.4613	20.0237	0.0528429	1	VIM	c5.bp.v6.2	9	UP
9_UP	GO_GLYCOSPHINGOLIPID_BIOSYNTHETIC_PROCESS	11926	38	17	0.0541674	1	18.4613	20.0237	0.0528429	1	UGT8	c5.bp.v6.2	9	UP
9_UP	GO_RESPONSE_TO_VITAMIN_D	11926	38	17	0.0541674	1	18.4613	20.0237	0.0528429	1	SPP1	c5.bp.v6.2	9	UP
9_UP	GO_REGULATION_OF_RENAL_SYSTEM_PROCESS	11926	38	17	0.0541674	1	18.4613	20.0237	0.0528429	1	GJA1	c5.bp.v6.2	9	UP
9_UP	GO_BASAL_PLASMA_MEMBRANE	11926	38	17	0.0541674	1	18.4613	20.0237	0.0528429	1	TF	c5.cc.v6.2	9	UP
9_UP	GO_FERROUS_IRON_BINDING	11926	38	17	0.0541674	1	18.4613	20.0237	0.0528429	1	TF	c5.mf.v6.2	9	UP
4_UP	GO_REGULATION_OF_BINDING	11926	551	205	9.47132	15	1.58373	1.64734	0.0528528	1	CALM1,HIPK2,PLCL1,APP,KAT2B,NRG1,STK3,EPB41,PSEN1,HMBOX1,NFIB,SPAG9,ZNF462,SPPL3,TCF7L2	c5.bp.v6.2	4	UP
6_UP	GO_EXTRACELLULAR_MATRIX_COMPONENT	11926	52	85	0.370619	2	5.39638	5.68022	0.0529181	1	COL4A5,SLC1A3	c5.cc.v6.2	6	UP
6_UP	GO_ORGANIC_ACID_TRANSMEMBRANE_TRANSPORTER_ACTIVITY	11926	52	85	0.370619	2	5.39638	5.68022	0.0529181	1	SLC1A3,SLCO1A2	c5.mf.v6.2	6	UP
1_DN	KEGG_GLYCOSAMINOGLYCAN_BIOSYNTHESIS_HEPARAN_SULFATE	11926	27	24	0.0543351	1	18.4043	19.8292	0.0529934	1	HS6ST3	c2.cp.kegg.v6.2	1	DN
1_DN	REACTOME_HS_GAG_BIOSYNTHESIS	11926	27	24	0.0543351	1	18.4043	19.8292	0.0529934	1	HS6ST3	c2.cp.reactome.v6.2	1	DN
1_DN	GO_MITOTIC_CYTOKINESIS	11926	27	24	0.0543351	1	18.4043	19.8292	0.0529934	1	ANK3	c5.bp.v6.2	1	DN
1_DN	GO_LONG_TERM_MEMORY	11926	27	24	0.0543351	1	18.4043	19.8292	0.0529934	1	NTRK2	c5.bp.v6.2	1	DN
7_DN	REACTOME_PI3K_EVENTS_IN_ERBB2_SIGNALING	11926	18	36	0.0543351	1	18.4043	19.9239	0.0529999	1	ERBB4	c2.cp.reactome.v6.2	7	DN
7_DN	REACTOME_NETRIN1_SIGNALING	11926	18	36	0.0543351	1	18.4043	19.9239	0.0529999	1	UNC5C	c2.cp.reactome.v6.2	7	DN
8_DN	REACTOME_PI3K_EVENTS_IN_ERBB2_SIGNALING	11926	18	36	0.0543351	1	18.4043	19.9239	0.0529999	1	ERBB4	c2.cp.reactome.v6.2	8	DN
8_DN	REACTOME_NETRIN1_SIGNALING	11926	18	36	0.0543351	1	18.4043	19.9239	0.0529999	1	UNC5C	c2.cp.reactome.v6.2	8	DN
7_DN	GO_POSITIVE_REGULATION_OF_REGULATED_SECRETORY_PATHWAY	11926	18	36	0.0543351	1	18.4043	19.9239	0.0529999	1	NLGN1	c5.bp.v6.2	7	DN
7_DN	GO_LONG_TERM_SYNAPTIC_POTENTIATION	11926	18	36	0.0543351	1	18.4043	19.9239	0.0529999	1	NLGN1	c5.bp.v6.2	7	DN
8_DN	GO_BIOMINERAL_TISSUE_DEVELOPMENT	11926	18	36	0.0543351	1	18.4043	19.9239	0.0529999	1	GPNMB	c5.bp.v6.2	8	DN
8_DN	GO_ALCOHOL_CATABOLIC_PROCESS	11926	18	36	0.0543351	1	18.4043	19.9239	0.0529999	1	SLC44A1	c5.bp.v6.2	8	DN
7_DN	GO_3_5_EXONUCLEASE_ACTIVITY	11926	18	36	0.0543351	1	18.4043	19.9239	0.0529999	1	RAD50	c5.mf.v6.2	7	DN
7_DN	GO_NUCLEOBASE_CONTAINING_COMPOUND_KINASE_ACTIVITY	11926	18	36	0.0543351	1	18.4043	19.9239	0.0529999	1	RAD50	c5.mf.v6.2	7	DN
4_DN	GO_REGULATION_OF_CELL_MORPHOGENESIS	11926	130	443	4.82895	9	1.86376	1.94712	0.0530034	1	PPP2CA,THY1,PTPRD,CLASP2,DNM3,RIMS2,L1CAM,PPP3CA,NGEF	c5.bp.v6.2	4	DN
4_UP	REACTOME_INTEGRATION_OF_ENERGY_METABOLISM	11926	551	89	4.11194	8	1.94555	2.05408	0.0530131	1	SNAP25,PRKCA,MARCKS,GNAQ,RAP1B,PPP2CB,ITPR2,CACNB2	c2.cp.reactome.v6.2	4	UP
4_UP	GO_AMINO_ACID_TRANSPORT	11926	551	89	4.11194	8	1.94555	2.05408	0.0530131	1	SNAP25,SLC1A3,SLC7A11,NF1,SLC1A2,PSEN1,SLC25A13,RIMS1	c5.bp.v6.2	4	UP
2_DN	REACTOME_SIGNALING_BY_ERBB4	11926	9	72	0.0543351	1	18.4043	20.836	0.0530586	1	ERBB4	c2.cp.reactome.v6.2	2	DN
2_DN	GO_LIPID_PHOSPHORYLATION	11926	9	72	0.0543351	1	18.4043	20.836	0.0530586	1	ERBB4	c5.bp.v6.2	2	DN
2_DN	GO_HYDROLASE_ACTIVITY_ACTING_ON_GLYCOSYL_BONDS	11926	9	72	0.0543351	1	18.4043	20.836	0.0530586	1	CHI3L1	c5.mf.v6.2	2	DN
2_UP	REACTOME_O_LINKED_GLYCOSYLATION_OF_MUCINS	11926	178	25	0.373134	2	5.36	5.79078	0.0530998	1	GALNT13,GALNT8	c2.cp.reactome.v6.2	2	UP
2_UP	REACTOME_ACTIVATION_OF_KAINATE_RECEPTORS_UPON_GLUTAMATE_BINDING	11926	178	25	0.373134	2	5.36	5.79078	0.0530998	1	PLCB1,GRIK4	c2.cp.reactome.v6.2	2	UP
2_UP	REACTOME_ION_TRANSPORT_BY_P_TYPE_ATPASES	11926	178	25	0.373134	2	5.36	5.79078	0.0530998	1	ATP1B1,ATP1A1	c2.cp.reactome.v6.2	2	UP
2_UP	GO_POSITIVE_REGULATION_OF_CALCIUM_ION_TRANSMEMBRANE_TRANSPORTER_ACTIVITY	11926	178	25	0.373134	2	5.36	5.79078	0.0530998	1	AKAP6,ATP1B1	c5.bp.v6.2	2	UP
2_UP	GO_NEURON_PROJECTION_REGENERATION	11926	178	25	0.373134	2	5.36	5.79078	0.0530998	1	TNC,APOD	c5.bp.v6.2	2	UP
2_UP	GO_WALKING_BEHAVIOR	11926	178	25	0.373134	2	5.36	5.79078	0.0530998	1	OXR1,UCHL1	c5.bp.v6.2	2	UP
2_UP	GO_RESPONSE_TO_IRON_ION	11926	178	25	0.373134	2	5.36	5.79078	0.0530998	1	PAWR,SNCA	c5.bp.v6.2	2	UP
2_UP	GO_KINESIN_BINDING	11926	178	25	0.373134	2	5.36	5.79078	0.0530998	1	ACTB,SNCA	c5.mf.v6.2	2	UP
6_DN	GO_REGULATION_OF_SODIUM_ION_TRANSPORT	11926	11	59	0.0544189	1	18.376	20.4007	0.0531143	1	ANK3	c5.bp.v6.2	6	DN
3_UP	GO_HEART_MORPHOGENESIS	11926	578	131	6.34899	11	1.73256	1.81506	0.0531438	1	MEF2C,KDM6A,GJA1,PKD2,PSEN1,ASXL1,RARB,FGFR2,SETDB2,ARL13B,SOX9	c5.bp.v6.2	3	UP
8_UP	GO_RESPONSE_TO_METAL_ION	11926	142	226	2.69093	6	2.22971	2.31872	0.0531546	1	KCNMA1,TF,IQGAP1,QDPR,KCNC2,CLIC4	c5.bp.v6.2	8	UP
10_DN	GO_REGULATION_OF_CELL_JUNCTION_ASSEMBLY	11926	13	50	0.0545028	1	18.3477	20.1373	0.0531787	1	CLASP2	c5.bp.v6.2	10	DN
10_DN	GO_PROTEIN_POLYMERIZATION	11926	13	50	0.0545028	1	18.3477	20.1373	0.0531787	1	CLASP2	c5.bp.v6.2	10	DN
9_DN	GO_REGULATION_OF_CELL_JUNCTION_ASSEMBLY	11926	13	50	0.0545028	1	18.3477	20.1373	0.0531787	1	CLASP2	c5.bp.v6.2	9	DN
9_DN	GO_PROTEIN_POLYMERIZATION	11926	13	50	0.0545028	1	18.3477	20.1373	0.0531787	1	CLASP2	c5.bp.v6.2	9	DN
9_DN	GO_RESPONSE_TO_FATTY_ACID	11926	13	50	0.0545028	1	18.3477	20.1373	0.0531787	1	MBP	c5.bp.v6.2	9	DN
10_DN	GO_TERMINAL_BOUTON	11926	13	50	0.0545028	1	18.3477	20.1373	0.0531787	1	GRIK2	c5.cc.v6.2	10	DN
9_DN	GO_TERMINAL_BOUTON	11926	13	50	0.0545028	1	18.3477	20.1373	0.0531787	1	GRIK2	c5.cc.v6.2	9	DN
4_UP	GO_INTRINSIC_COMPONENT_OF_PLASMA_MEMBRANE	11926	551	899	41.5352	52	1.25195	1.29525	0.0532121	1	CALM1,AQP4,GRIA2,ENPP2,GRID2,LPAR1,SLCO1A2,ROBO1,SNAP25,ALCAM,HHIP,GJA1,DSCAM,KCNH8,AQP1,NEO1,PTPRZ1,BMPR1B,CD44,APP,DDR1,FGFR2,ITGB8,CADM1,GPR37,CD55,LIFR,NRG1,EPHA6,KCNH7,GPC6,SLC7A11,GRM7,GPC5,SLC4A4,EFNA5,NF1,F3,SORBS1,ITGAV,KCND2,STEAP1B,PSEN1,SLC25A13,ATP13A3,TRPC1,NPC1,PTPRM,GRIA4,PTPRJ,CACNB2,CNTN2	c5.cc.v6.2	4	UP
1_UP	BIOCARTA_PTC1_PATHWAY	11926	776	6	0.390408	2	5.12285	7.19771	0.0532249	1	CCNH,MNAT1	c2.cp.biocarta.v6.2	1	UP
1_UP	GO_NEGATIVE_REGULATION_OF_NEUROLOGICAL_SYSTEM_PROCESS	11926	776	6	0.390408	2	5.12285	7.19771	0.0532249	1	FIG4,MTMR2	c5.bp.v6.2	1	UP
1_UP	GO_ANTIGEN_PROCESSING_AND_PRESENTATION_VIA_MHC_CLASS_IB	11926	776	6	0.390408	2	5.12285	7.19771	0.0532249	1	B2M,AP3B1	c5.bp.v6.2	1	UP
1_UP	GO_INNER_DYNEIN_ARM_ASSEMBLY	11926	776	6	0.390408	2	5.12285	7.19771	0.0532249	1	LRRC6,DNAH7	c5.bp.v6.2	1	UP
1_UP	GO_METHYLATION_DEPENDENT_CHROMATIN_SILENCING	11926	776	6	0.390408	2	5.12285	7.19771	0.0532249	1	MBD2,HELLS	c5.bp.v6.2	1	UP
1_UP	GO_REGULATION_OF_MESODERM_DEVELOPMENT	11926	776	6	0.390408	2	5.12285	7.19771	0.0532249	1	RPS6KA6,BMPR1A	c5.bp.v6.2	1	UP
1_UP	GO_ADULT_HEART_DEVELOPMENT	11926	776	6	0.390408	2	5.12285	7.19771	0.0532249	1	MNAT1,GJA1	c5.bp.v6.2	1	UP
1_UP	GO_MIRNA_BINDING	11926	776	6	0.390408	2	5.12285	7.19771	0.0532249	1	MEF2C,RBM4	c5.mf.v6.2	1	UP
1_UP	GO_POTASSIUM_TRANSPORTING_ATPASE_ACTIVITY	11926	776	6	0.390408	2	5.12285	7.19771	0.0532249	1	ATP1B2,ATP1A2	c5.mf.v6.2	1	UP
2_UP	REACTOME_RESPONSE_TO_ELEVATED_PLATELET_CYTOSOLIC_CA2_	11926	178	57	0.850746	3	3.52632	3.7118	0.0532269	1	SPARC,ABCC4,APP	c2.cp.reactome.v6.2	2	UP
2_UP	GO_CALCIUM_MEDIATED_SIGNALING	11926	178	57	0.850746	3	3.52632	3.7118	0.0532269	1	ATP1B1,RCAN2,PLCE1	c5.bp.v6.2	2	UP
2_UP	GO_RESPONSE_TO_INTERLEUKIN_1	11926	178	57	0.850746	3	3.52632	3.7118	0.0532269	1	PLCB1,PAWR,SNCA	c5.bp.v6.2	2	UP
2_UP	GO_PHOSPHOLIPASE_ACTIVITY	11926	178	57	0.850746	3	3.52632	3.7118	0.0532269	1	PLCB1,PLCB4,PLCE1	c5.mf.v6.2	2	UP
3_UP	GO_CELL_LEADING_EDGE	11926	578	297	14.3943	21	1.45891	1.51237	0.0532506	1	VIM,SNTG1,APBB2,MYO6,SNX9,CTNNB1,SGCE,PKD2,ABI1,S100B,ENAH,RDX,FRMD4B,ANTXR1,CD2AP,GSN,ITGAV,IQGAP1,FERMT2,MTM1,ITGB1	c5.cc.v6.2	3	UP
1_UP	GO_NUCLEASE_ACTIVITY	11926	776	134	8.7191	14	1.60567	1.68866	0.0532741	1	PAN3,SND1,CNOT2,DIS3L2,WRN,CNOT6L,ERI3,TSEN15,POLA1,XRN2,DROSHA,RNASEH2B,ZC3H12C,RAD51B	c5.mf.v6.2	1	UP
10_DN	GO_NITROGEN_COMPOUND_TRANSPORT	11926	13	347	0.378249	2	5.28752	6.09416	0.0532892	1	PPFIA2,SLC44A1	c5.bp.v6.2	10	DN
9_DN	GO_NITROGEN_COMPOUND_TRANSPORT	11926	13	347	0.378249	2	5.28752	6.09416	0.0532892	1	PPFIA2,SLC44A1	c5.bp.v6.2	9	DN
3_UP	GO_CARDIAC_MUSCLE_TISSUE_DEVELOPMENT	11926	578	85	4.11957	8	1.94195	2.05424	0.0533044	1	MEF2C,C3orf58,FHOD3,RARB,ATG5,FGFR2,SOX6,ITGB1	c5.bp.v6.2	3	UP
3_UP	GO_SPINDLE_POLE	11926	578	85	4.11957	8	1.94195	2.05424	0.0533044	1	CALM1,TTC28,CTNNB1,MAPK14,CDK5RAP2,ALMS1,NEK7,TUBGCP3	c5.cc.v6.2	3	UP
8_DN	GO_GLYCEROLIPID_METABOLIC_PROCESS	11926	18	249	0.375818	2	5.32173	5.89909	0.0533348	1	SLC44A1,ERBB4	c5.bp.v6.2	8	DN
4_DN	BIOCARTA_TCYTOTOXIC_PATHWAY	11926	130	5	0.0545028	1	18.3477	22.8235	0.0533362	1	THY1	c2.cp.biocarta.v6.2	4	DN
4_DN	REACTOME_ACETYLCHOLINE_NEUROTRANSMITTER_RELEASE_CYCLE	11926	130	5	0.0545028	1	18.3477	22.8235	0.0533362	1	RAB3A	c2.cp.reactome.v6.2	4	DN
4_DN	GO_DISRUPTION_OF_CELLS_OF_OTHER_ORGANISM	11926	130	5	0.0545028	1	18.3477	22.8235	0.0533362	1	CHGA	c5.bp.v6.2	4	DN
6_UP	GO_POSITIVE_REGULATION_OF_TRANSPORT	11926	52	625	2.72514	6	2.20172	2.37123	0.05336	1	PLCB1,CALM1,TF,GJA1,APOE,STXBP5L	c5.bp.v6.2	6	UP
7_UP	GO_CELL_CELL_ADHESION	11926	176	327	4.82576	9	1.86499	1.93727	0.0533848	1	DSCAM,ACTB,CSRP1,B2M,ZFP36L1,CDH12,SOX9,KIF13B,CDH11	c5.bp.v6.2	7	UP
10_UP	GO_ANGIOGENESIS	11926	53	192	0.853262	3	3.51592	3.70864	0.0535371	1	CLIC4,THSD7A,TGFBR1	c5.bp.v6.2	10	UP
7_UP	GO_OUTER_MEMBRANE	11926	176	138	2.03656	5	2.45512	2.55365	0.0535848	1	MT3,GJA1,CNP,MGST1,MAOB	c5.cc.v6.2	7	UP
10_UP	GO_PLACENTA_DEVELOPMENT	11926	53	84	0.373302	2	5.35759	5.63677	0.0536059	1	SPP1,ZFP36L1	c5.bp.v6.2	10	UP
10_UP	GO_CELL_CELL_ADHESION_VIA_PLASMA_MEMBRANE_ADHESION_MOLECULES	11926	53	84	0.373302	2	5.35759	5.63677	0.0536059	1	DSCAM,GRID2	c5.bp.v6.2	10	UP
10_UP	GO_RESPONSE_TO_CALCIUM_ION	11926	53	84	0.373302	2	5.35759	5.63677	0.0536059	1	CLIC4,AHCYL1	c5.bp.v6.2	10	UP
1_UP	GO_STEM_CELL_DIFFERENTIATION	11926	776	110	7.15747	12	1.67657	1.77123	0.0536465	1	MEF2C,GSK3B,JARID2,BCL2,CTNNB1,BMPR1A,EPB41L5,LRP6,LIMS1,KITLG,ALDH1A2,ACVR1	c5.bp.v6.2	1	UP
1_UP	GO_NEURON_SPINE	11926	776	110	7.15747	12	1.67657	1.77123	0.0536465	1	MAP1B,SLC1A3,TIAM1,GSK3B,NCOA2,OPHN1,EEA1,STRN,MTMR2,PTPRZ1,ATP1A2,ITGB1	c5.cc.v6.2	1	UP
1_UP	GO_ORGANIC_ANION_TRANSMEMBRANE_TRANSPORTER_ACTIVITY	11926	776	110	7.15747	12	1.67657	1.77123	0.0536465	1	SLC1A3,SLC22A10,SLC16A7,SLC38A6,SLC23A2,SLC7A14,SLC4A4,SLC4A7,SLC16A10,SERINC5,SLC6A15,PEX3	c5.mf.v6.2	1	UP
5_DN	GO_MESENCHYMAL_CELL_DIFFERENTIATION	11926	8	82	0.0550059	1	18.1799	20.8525	0.0537156	1	ZEB2	c5.bp.v6.2	5	DN
3_UP	REACTOME_SIGNALING_BY_FGFR1_FUSION_MUTANTS	11926	578	18	0.87238	3	3.43887	3.94135	0.0537247	1	GAB2,FGFR1OP,TRIM24	c2.cp.reactome.v6.2	3	UP
3_UP	GO_CELLULAR_RESPONSE_TO_GAMMA_RADIATION	11926	578	18	0.87238	3	3.43887	3.94135	0.0537247	1	WRN,TLK2,KDM1A	c5.bp.v6.2	3	UP
3_UP	GO_NEGATIVE_REGULATION_OF_ORGANELLE_ASSEMBLY	11926	578	18	0.87238	3	3.43887	3.94135	0.0537247	1	LRRK2,CDK5RAP2,MTM1	c5.bp.v6.2	3	UP
3_UP	GO_ACIDIC_AMINO_ACID_TRANSPORT	11926	578	18	0.87238	3	3.43887	3.94135	0.0537247	1	SLC1A3,PSEN1,SLC25A13	c5.bp.v6.2	3	UP
3_UP	GO_N_TERMINAL_PROTEIN_AMINO_ACID_MODIFICATION	11926	578	18	0.87238	3	3.43887	3.94135	0.0537247	1	NAA25,EP300,KAT2B	c5.bp.v6.2	3	UP
3_UP	GO_WNT_PROTEIN_BINDING	11926	578	18	0.87238	3	3.43887	3.94135	0.0537247	1	RYK,LRP6,FZD6	c5.mf.v6.2	3	UP
3_UP	GO_FATTY_ACID_BINDING	11926	578	18	0.87238	3	3.43887	3.94135	0.0537247	1	PMP2,LPAR1,PPARG	c5.mf.v6.2	3	UP
4_DN	GO_REGULATION_OF_NEURON_DEATH	11926	130	187	2.0384	5	2.4529	2.5522	0.0537316	1	SOD2,SNCB,GPI,CHGA,PIN1	c5.bp.v6.2	4	DN
6_UP	GO_CELL_CELL_ADHESION	11926	52	327	1.42579	4	2.80546	2.97963	0.0537319	1	ACTB,DSCAM,ZFP36L1,CSRP1	c5.bp.v6.2	6	UP
2_DN	GO_REGULATION_OF_CIRCADIAN_RHYTHM	11926	9	73	0.0550897	1	18.1522	20.5413	0.0537776	1	PTGDS	c5.bp.v6.2	2	DN
2_DN	GO_ENSHEATHMENT_OF_NEURONS	11926	9	73	0.0550897	1	18.1522	20.5413	0.0537776	1	ARHGEF10	c5.bp.v6.2	2	DN
2_DN	GO_FATTY_ACID_BIOSYNTHETIC_PROCESS	11926	9	73	0.0550897	1	18.1522	20.5413	0.0537776	1	PTGDS	c5.bp.v6.2	2	DN
1_UP	REACTOME_IL1_SIGNALING	11926	776	32	2.08217	5	2.40134	2.67119	0.0538127	1	BTRC,MAP2K4,TAB2,PELI1,MAP2K6	c2.cp.reactome.v6.2	1	UP
1_UP	GO_RESPONSE_TO_NERVE_GROWTH_FACTOR	11926	776	32	2.08217	5	2.40134	2.67119	0.0538127	1	KIDINS220,KCNC2,RAP1A,EP300,PTN	c5.bp.v6.2	1	UP
1_UP	GO_REGULATION_OF_GLYCOPROTEIN_METABOLIC_PROCESS	11926	776	32	2.08217	5	2.40134	2.67119	0.0538127	1	CST3,EP300,BCL2,ARFGEF1,CTNNB1	c5.bp.v6.2	1	UP
1_UP	GO_MICROBODY_LUMEN	11926	776	32	2.08217	5	2.40134	2.67119	0.0538127	1	FAR1,FAR2,AGPS,IDE,ABCD3	c5.cc.v6.2	1	UP
2_UP	GO_GUANYL_NUCLEOTIDE_EXCHANGE_FACTOR_ACTIVITY	11926	178	227	3.38806	7	2.06608	2.14484	0.0538473	1	RASGEF1B,DOCK4,DOCK3,GRIN2A,KITLG,ANGPT1,PLCE1	c5.mf.v6.2	2	UP
5_UP	GO_PROTEIN_ACTIVATION_CASCADE	11926	160	28	0.37565	2	5.32411	5.71352	0.0538531	1	CLU,CD55	c5.bp.v6.2	5	UP
5_UP	GO_LUNG_MORPHOGENESIS	11926	160	28	0.37565	2	5.32411	5.71352	0.0538531	1	HHIP,FGFR2	c5.bp.v6.2	5	UP
5_UP	GO_PTERIDINE_CONTAINING_COMPOUND_METABOLIC_PROCESS	11926	160	28	0.37565	2	5.32411	5.71352	0.0538531	1	FOLH1,QDPR	c5.bp.v6.2	5	UP
5_UP	GO_POSITIVE_REGULATION_OF_OXIDOREDUCTASE_ACTIVITY	11926	160	28	0.37565	2	5.32411	5.71352	0.0538531	1	HIF1A,NOS1AP	c5.bp.v6.2	5	UP
5_UP	GO_PEPTIDYL_TYROSINE_AUTOPHOSPHORYLATION	11926	160	28	0.37565	2	5.32411	5.71352	0.0538531	1	FYN,IGF1R	c5.bp.v6.2	5	UP
5_UP	GO_REGULATION_OF_INTERLEUKIN_2_PRODUCTION	11926	160	28	0.37565	2	5.32411	5.71352	0.0538531	1	CD83,MALT1	c5.bp.v6.2	5	UP
5_UP	GO_IMPORT_INTO_CELL	11926	160	28	0.37565	2	5.32411	5.71352	0.0538531	1	TF,ATP1B1	c5.bp.v6.2	5	UP
3_DN	GO_CYTOPLASMIC_REGION	11926	20	225	0.377327	2	5.30044	5.81895	0.053882	1	GRIK2,DST	c5.cc.v6.2	3	DN
4_UP	REACTOME_NEURONAL_SYSTEM	11926	551	223	10.303	16	1.55295	1.61342	0.0539377	1	CALM1,GRIA2,SNAP25,SLC1A3,KCNH8,PRKCA,KCNH7,CAMK2D,MYO6,SLC1A2,KCND2,CACNA2D3,RIMS1,BRAF,GRIA4,CACNB2	c2.cp.reactome.v6.2	4	UP
3_DN	GO_AMMONIUM_TRANSPORT	11926	20	33	0.0553413	1	18.0697	19.4923	0.0539522	1	SLC44A1	c5.bp.v6.2	3	DN
3_DN	GO_PROTEIN_SERINE_THREONINE_TYROSINE_KINASE_ACTIVITY	11926	20	33	0.0553413	1	18.0697	19.4923	0.0539522	1	MAPK10	c5.mf.v6.2	3	DN
4_UP	KEGG_HYPERTROPHIC_CARDIOMYOPATHY_HCM	11926	551	59	2.72589	6	2.20111	2.35143	0.0539721	1	ACTB,ITGB8,SGCD,ITGAV,CACNA2D3,CACNB2	c2.cp.kegg.v6.2	4	UP
4_UP	GO_REGULATION_OF_SODIUM_ION_TRANSPORT	11926	551	59	2.72589	6	2.20111	2.35143	0.0539721	1	AHCYL1,SGK3,CAMK2D,CNTN1,SGK1,AGT	c5.bp.v6.2	4	UP
4_UP	GO_CENTRAL_NERVOUS_SYSTEM_NEURON_DEVELOPMENT	11926	551	59	2.72589	6	2.20111	2.35143	0.0539721	1	ROBO1,FGFR2,GNAQ,DCC,NFIB,CNTN2	c5.bp.v6.2	4	UP
6_DN	REACTOME_GLYCEROPHOSPHOLIPID_BIOSYNTHESIS	11926	11	60	0.0553413	1	18.0697	20.0732	0.053992	1	SLC44A1	c2.cp.reactome.v6.2	6	DN
8_UP	GO_REGULATION_OF_VESICLE_MEDIATED_TRANSPORT	11926	142	345	4.10783	8	1.9475	2.02773	0.053995	1	PLCB1,STXBP5L,TF,RIMS2,INSIG1,PLD1,ACTN2,RAC1	c5.bp.v6.2	8	UP
6_UP	REACTOME_SIGNALING_BY_FGFR	11926	52	86	0.374979	2	5.33363	5.61216	0.0540304	1	CALM1,PDE1A	c2.cp.reactome.v6.2	6	UP
6_UP	GO_RETINA_DEVELOPMENT_IN_CAMERA_TYPE_EYE	11926	52	86	0.374979	2	5.33363	5.61216	0.0540304	1	DSCAM,CLIC4	c5.bp.v6.2	6	UP
7_UP	REACTOME_BIOLOGICAL_OXIDATIONS	11926	176	58	0.855945	3	3.5049	3.6868	0.0540364	1	CYP7B1,MGST1,MAOB	c2.cp.reactome.v6.2	7	UP
7_UP	GO_CHLORIDE_TRANSPORT	11926	176	58	0.855945	3	3.5049	3.6868	0.0540364	1	SLC17A7,CLNS1A,SLC12A2	c5.bp.v6.2	7	UP
7_UP	GO_NEGATIVE_REGULATION_OF_AXONOGENESIS	11926	176	58	0.855945	3	3.5049	3.6868	0.0540364	1	SPP1,MT3,SEMA3C	c5.bp.v6.2	7	UP
8_UP	GO_REGULATION_OF_CELL_GROWTH	11926	142	285	3.39343	7	2.06281	2.14588	0.0540457	1	DSCAM,SPP1,RIMS2,NRG1,CRYAB,GJA1,APOE	c5.bp.v6.2	8	UP
2_UP	GO_RESPONSE_TO_MOLECULE_OF_BACTERIAL_ORIGIN	11926	178	181	2.70149	6	2.22099	2.30665	0.0540594	1	SPARC,JUND,PAWR,FOS,ABCA1,SNCA	c5.bp.v6.2	2	UP
3_UP	KEGG_PENTOSE_AND_GLUCURONATE_INTERCONVERSIONS	11926	578	8	0.387724	2	5.1583	6.56056	0.0540639	1	RPE,CRYL1	c2.cp.kegg.v6.2	3	UP
3_UP	REACTOME_SYNTHESIS_OF_PE	11926	578	8	0.387724	2	5.1583	6.56056	0.0540639	1	CHKA,CEPT1	c2.cp.reactome.v6.2	3	UP
3_UP	GO_RESPONSE_TO_UV_C	11926	578	8	0.387724	2	5.1583	6.56056	0.0540639	1	WRN,MAP3K4	c5.bp.v6.2	3	UP
3_UP	GO_OTIC_VESICLE_DEVELOPMENT	11926	578	8	0.387724	2	5.1583	6.56056	0.0540639	1	FGFR2,SOX9	c5.bp.v6.2	3	UP
3_UP	GO_NEGATIVE_REGULATION_OF_INTRACELLULAR_ESTROGEN_RECEPTOR_SIGNALING_PATHWAY	11926	578	8	0.387724	2	5.1583	6.56056	0.0540639	1	CNOT2,STRN3	c5.bp.v6.2	3	UP
3_UP	GO_SEX_DETERMINATION	11926	578	8	0.387724	2	5.1583	6.56056	0.0540639	1	MAP3K4,SOX9	c5.bp.v6.2	3	UP
3_UP	GO_NEGATIVE_REGULATION_OF_RETINOIC_ACID_RECEPTOR_SIGNALING_PATHWAY	11926	578	8	0.387724	2	5.1583	6.56056	0.0540639	1	ZNF536,ASXL1	c5.bp.v6.2	3	UP
3_UP	GO_POSITIVE_REGULATION_OF_MAST_CELL_ACTIVATION_INVOLVED_IN_IMMUNE_RESPONSE	11926	578	8	0.387724	2	5.1583	6.56056	0.0540639	1	GAB2,SNX4	c5.bp.v6.2	3	UP
3_UP	GO_ORGAN_INDUCTION	11926	578	8	0.387724	2	5.1583	6.56056	0.0540639	1	FRS2,CTNNB1	c5.bp.v6.2	3	UP
3_UP	GO_ORGANELLE_INHERITANCE	11926	578	8	0.387724	2	5.1583	6.56056	0.0540639	1	PDCD10,VRK1	c5.bp.v6.2	3	UP
3_UP	GO_PROSTATE_GLAND_GROWTH	11926	578	8	0.387724	2	5.1583	6.56056	0.0540639	1	FGFR2,SOX9	c5.bp.v6.2	3	UP
3_UP	GO_NOTOCHORD_DEVELOPMENT	11926	578	8	0.387724	2	5.1583	6.56056	0.0540639	1	KDM6A,SOX9	c5.bp.v6.2	3	UP
3_UP	GO_EXTRACELLULAR_FIBRIL_ORGANIZATION	11926	578	8	0.387724	2	5.1583	6.56056	0.0540639	1	CST3,TNXB	c5.bp.v6.2	3	UP
3_UP	GO_POSITIVE_REGULATION_OF_CYTOSOLIC_CALCIUM_ION_CONCENTRATION_INVOLVED_IN_PHOSPHOLIPASE_C_ACTIVATING_G_PROTEIN_COUPLED_SIGNALING_PATHWAY	11926	578	8	0.387724	2	5.1583	6.56056	0.0540639	1	GRM1,LPAR1	c5.bp.v6.2	3	UP
3_UP	GO_FIBRIL	11926	578	8	0.387724	2	5.1583	6.56056	0.0540639	1	SLC1A3,FBN1	c5.cc.v6.2	3	UP
3_UP	GO_LONG_CHAIN_FATTY_ACID_BINDING	11926	578	8	0.387724	2	5.1583	6.56056	0.0540639	1	LPAR1,PPARG	c5.mf.v6.2	3	UP
3_UP	GO_PHOSPHATIDYLINOSITOL_5_PHOSPHATE_BINDING	11926	578	8	0.387724	2	5.1583	6.56056	0.0540639	1	SESTD1,SNX24	c5.mf.v6.2	3	UP
3_UP	GO_CHEMOKINE_BINDING	11926	578	8	0.387724	2	5.1583	6.56056	0.0540639	1	ITGAV,ITGB1	c5.mf.v6.2	3	UP
5_UP	GO_TISSUE_DEVELOPMENT	11926	160	894	11.994	18	1.50076	1.57574	0.0541726	1	DSCAM,SRGN,CXCR4,VIM,GNA13,HIF1A,PPP3CA,NAMPT,APOD,GJA1,GPNMB,RDX,HHIP,KIF26B,FGFR2,COBL,CBR1,ITGB8	c5.bp.v6.2	5	UP
10_DN	GO_REGULATION_OF_STRIATED_MUSCLE_CONTRACTION	11926	13	51	0.0555928	1	17.9879	19.7507	0.0542151	1	CTNNA3	c5.bp.v6.2	10	DN
10_DN	GO_REGULATION_OF_DENDRITIC_SPINE_DEVELOPMENT	11926	13	51	0.0555928	1	17.9879	19.7507	0.0542151	1	DNM3	c5.bp.v6.2	10	DN
10_DN	GO_REGULATION_OF_HEART_RATE	11926	13	51	0.0555928	1	17.9879	19.7507	0.0542151	1	CTNNA3	c5.bp.v6.2	10	DN
10_DN	GO_DICARBOXYLIC_ACID_TRANSPORT	11926	13	51	0.0555928	1	17.9879	19.7507	0.0542151	1	PPFIA2	c5.bp.v6.2	10	DN
9_DN	GO_REGULATION_OF_DENDRITIC_SPINE_DEVELOPMENT	11926	13	51	0.0555928	1	17.9879	19.7507	0.0542151	1	DNM3	c5.bp.v6.2	9	DN
9_DN	GO_DICARBOXYLIC_ACID_TRANSPORT	11926	13	51	0.0555928	1	17.9879	19.7507	0.0542151	1	PPFIA2	c5.bp.v6.2	9	DN
10_DN	GO_CELL_CELL_CONTACT_ZONE	11926	13	51	0.0555928	1	17.9879	19.7507	0.0542151	1	CTNNA3	c5.cc.v6.2	10	DN
4_UP	KEGG_GAP_JUNCTION	11926	551	74	3.41892	7	2.04743	2.17151	0.0542296	1	LPAR1,GJA1,PRKCA,GNAQ,TUBB2B,PRKG1,ITPR2	c2.cp.kegg.v6.2	4	UP
4_UP	GO_FILOPODIUM	11926	551	74	3.41892	7	2.04743	2.17151	0.0542296	1	PTPRZ1,APP,ERMN,ITGAV,ENAH,RDX,ABI1	c5.cc.v6.2	4	UP
4_UP	GO_RNA_POLYMERASE_II_TRANSCRIPTION_FACTOR_BINDING	11926	551	74	3.41892	7	2.04743	2.17151	0.0542296	1	HIPK2,TRPS1,ID4,ZFPM2,RBPJ,NFE2L2,TCF7L2	c5.mf.v6.2	4	UP
1_UP	GO_POSITIVE_REGULATION_OF_ION_TRANSPORT	11926	776	159	10.3458	16	1.54652	1.62037	0.0542648	1	CALM1,TRPC1,CASK,CACNA1D,SGK3,NOS1AP,KCNC2,APOE,STK39,AHCYL1,ASPH,B2M,ATP1B2,SNX4,MAP2K6,AKAP7	c5.bp.v6.2	1	UP
7_UP	GO_PATTERN_SPECIFICATION_PROCESS	11926	176	230	3.39426	7	2.0623	2.14084	0.0542727	1	MEF2C,GJA1,FGFR2,RTTN,SATB2,HHIP,SEMA3C	c5.bp.v6.2	7	UP
4_DN	GO_NEUROGENESIS	11926	130	1028	11.2058	17	1.51708	1.60478	0.0543075	1	ANK3,CTNND2,CCK,LRRC7,THY1,PTPRD,RAB3A,CLASP2,PIN1,DNM3,CIT,RIMS2,L1CAM,PPP3CA,NEUROD2,NGEF,PTPRK	c5.bp.v6.2	4	DN
2_UP	GO_REGULATION_OF_CELL_SIZE	11926	178	137	2.04478	5	2.44526	2.54303	0.0543391	1	SPP1,DSCAM,RDX,PRR16,SEMA3D	c5.bp.v6.2	2	UP
10_UP	GO_MONOCARBOXYLIC_ACID_METABOLIC_PROCESS	11926	53	322	1.43099	4	2.79527	2.96575	0.0543617	1	SLC1A3,UGT8,SLCO1A2,SCD	c5.bp.v6.2	10	UP
7_DN	BIOCARTA_CHREBP2_PATHWAY	11926	18	37	0.0558444	1	17.9069	19.38	0.0544336	1	PPP2R2B	c2.cp.biocarta.v6.2	7	DN
7_DN	GO_NUCLEOTIDE_PHOSPHORYLATION	11926	18	37	0.0558444	1	17.9069	19.38	0.0544336	1	RAD50	c5.bp.v6.2	7	DN
7_DN	GO_ACID_SECRETION	11926	18	37	0.0558444	1	17.9069	19.38	0.0544336	1	PPFIA2	c5.bp.v6.2	7	DN
7_DN	GO_REGULATION_OF_HISTONE_METHYLATION	11926	18	37	0.0558444	1	17.9069	19.38	0.0544336	1	AUTS2	c5.bp.v6.2	7	DN
7_DN	GO_POSITIVE_REGULATION_OF_TELOMERE_MAINTENANCE	11926	18	37	0.0558444	1	17.9069	19.38	0.0544336	1	RAD50	c5.bp.v6.2	7	DN
7_DN	GO_NEURON_DEATH	11926	18	37	0.0558444	1	17.9069	19.38	0.0544336	1	GRIK2	c5.bp.v6.2	7	DN
7_DN	GO_INTERMEDIATE_FILAMENT	11926	18	37	0.0558444	1	17.9069	19.38	0.0544336	1	DST	c5.cc.v6.2	7	DN
8_DN	GO_INTERMEDIATE_FILAMENT	11926	18	37	0.0558444	1	17.9069	19.38	0.0544336	1	DST	c5.cc.v6.2	8	DN
8_DN	HALLMARK_REACTIVE_OXIGEN_SPECIES_PATHWAY	11926	18	37	0.0558444	1	17.9069	19.38	0.0544336	1	MBP	h.all.v6.2	8	DN
2_UP	GO_REGULATION_OF_NEURON_DIFFERENTIATION	11926	178	426	6.35821	11	1.73005	1.7986	0.0544585	1	LRRC4C,SPP1,DSCAM,GRID2,DPYSL3,APP,MARCKS,TIMP2,ENC1,SDK1,SEMA3D	c5.bp.v6.2	2	UP
5_UP	GO_POSITIVE_REGULATION_OF_CATION_TRANSMEMBRANE_TRANSPORT	11926	160	64	0.858628	3	3.49395	3.66609	0.0545296	1	HSPA2,NOS1AP,ATP1B1	c5.bp.v6.2	5	UP
3_UP	GO_PROTEIN_POLYUBIQUITINATION	11926	578	213	10.3232	16	1.54991	1.61141	0.0545798	1	FBXL4,RNF111,HACE1,ANAPC10,SMURF1,TPP2,ANAPC4,SMURF2,ANAPC1,UBE2E1,CBLB,MARCH8,ZNRF2,BARD1,PELI1,RNF138	c5.bp.v6.2	3	UP
4_UP	GO_TRANSMEMBRANE_RECEPTOR_PROTEIN_TYROSINE_KINASE_SIGNALING_PATHWAY	11926	551	367	16.956	24	1.41543	1.46467	0.0545865	1	ACTB,CHN1,HSP90AA1,DDR1,FGFR2,SOX9,FER,NRG1,EPHA6,FGF2,EFNA5,FOXO1,SORBS1,GAB2,ITGAV,EPS15,FGF1,PHIP,FYN,SIPA1L1,ABI1,DOCK1,PTPRJ,BAIAP2L1	c5.bp.v6.2	4	UP
4_UP	GO_PROTEIN_COMPLEX_BINDING	11926	551	668	30.8627	40	1.29606	1.33953	0.0546354	1	GFAP,ACTB,MAP1B,HSP90AA1,EDIL3,VIM,MACF1,MARCKS,CD44,DDR1,ERMN,GNAQ,STRN3,KAT2B,SMYD3,KIF13A,TBC1D5,MYO1D,SORBS1,NCOA1,MYO6,CNN3,NEBL,JAM3,HMBOX1,RAP1B,WRN,PHIP,FYN,CDC73,ABI1,KIF13B,NDRG1,CDH2,TIMP2,FBN1,ELP4,SSFA2,HSD17B12,CACNB2	c5.mf.v6.2	4	UP
8_UP	GO_POSITIVE_REGULATION_OF_RESPONSE_TO_EXTERNAL_STIMULUS	11926	142	172	2.04796	5	2.44145	2.53847	0.0546442	1	DSCAM,LPAR1,F3,SCG2,RAC1	c5.bp.v6.2	8	UP
4_UP	GO_REGULATION_OF_STRESS_ACTIVATED_PROTEIN_KINASE_SIGNALING_CASCADE	11926	551	138	6.37582	11	1.72527	1.80399	0.0546467	1	HIPK2,PHLPP1,MAP4K5,FOXO1,STK3,MAP4K4,TAOK1,SPAG9,HIPK3,TNIK,SH3RF1	c5.bp.v6.2	4	UP
9_DN	GO_PLASMA_MEMBRANE_PROTEIN_COMPLEX	11926	13	352	0.383699	2	5.21241	6.00455	0.0546709	1	GRIK2,SNTG2	c5.cc.v6.2	9	DN
1_UP	GO_RIBONUCLEASE_ACTIVITY	11926	776	64	4.16435	8	1.92107	2.06345	0.0546863	1	PAN3,CNOT2,DIS3L2,CNOT6L,TSEN15,XRN2,DROSHA,RNASEH2B	c5.mf.v6.2	1	UP
5_UP	KEGG_MAPK_SIGNALING_PATHWAY	11926	160	202	2.71005	6	2.21399	2.29964	0.0547158	1	PPP3CA,HSPA2,CACNA1D,RASGRP3,STMN1,FGFR2	c2.cp.kegg.v6.2	5	UP
10_UP	GO_EXTRACELLULAR_MATRIX_COMPONENT	11926	53	85	0.377746	2	5.29456	5.56843	0.054745	1	SLC1A3,COL4A5	c5.cc.v6.2	10	UP
10_UP	GO_ORGANIC_ACID_TRANSMEMBRANE_TRANSPORTER_ACTIVITY	11926	53	85	0.377746	2	5.29456	5.56843	0.054745	1	SLC1A3,SLCO1A2	c5.mf.v6.2	10	UP
4_UP	BIOCARTA_AKT_PATHWAY	11926	551	19	0.87783	3	3.41752	3.88603	0.0547961	1	HSP90AA1,FOXO1,NFKB1	c2.cp.biocarta.v6.2	4	UP
4_UP	KEGG_OLFACTORY_TRANSDUCTION	11926	551	19	0.87783	3	3.41752	3.88603	0.0547961	1	CALM1,CAMK2D,PRKG1	c2.cp.kegg.v6.2	4	UP
4_UP	GO_NEGATIVE_REGULATION_OF_INTRINSIC_APOPTOTIC_SIGNALING_PATHWAY_IN_RESPONSE_TO_DNA_DAMAGE	11926	551	19	0.87783	3	3.41752	3.88603	0.0547961	1	CLU,CD44,USP47	c5.bp.v6.2	4	UP
4_UP	GO_REPRODUCTIVE_BEHAVIOR	11926	551	19	0.87783	3	3.41752	3.88603	0.0547961	1	APP,GNAQ,NCOA1	c5.bp.v6.2	4	UP
4_UP	GO_VASODILATION	11926	551	19	0.87783	3	3.41752	3.88603	0.0547961	1	APOE,PRKG1,AGT	c5.bp.v6.2	4	UP
4_UP	GO_ENDOPLASMIC_RETICULUM_CALCIUM_ION_HOMEOSTASIS	11926	551	19	0.87783	3	3.41752	3.88603	0.0547961	1	APP,CAMK2D,PSEN1	c5.bp.v6.2	4	UP
4_UP	GO_PERIPHERAL_NERVOUS_SYSTEM_AXON_ENSHEATHMENT	11926	551	19	0.87783	3	3.41752	3.88603	0.0547961	1	NF1,PARD3,NDRG1	c5.bp.v6.2	4	UP
4_UP	GO_REGULATION_OF_PLATELET_ACTIVATION	11926	551	19	0.87783	3	3.41752	3.88603	0.0547961	1	PRKCA,APOE,PRKG1	c5.bp.v6.2	4	UP
4_UP	GO_POSITIVE_REGULATION_OF_MONOOXYGENASE_ACTIVITY	11926	551	19	0.87783	3	3.41752	3.88603	0.0547961	1	DHFR,CALM1,APOE	c5.bp.v6.2	4	UP
4_UP	GO_MESENCHYME_MORPHOGENESIS	11926	551	19	0.87783	3	3.41752	3.88603	0.0547961	1	SOX9,RBPJ,EXOC4	c5.bp.v6.2	4	UP
4_UP	GO_OXIDOREDUCTASE_ACTIVITY_ACTING_ON_THE_CH_NH_GROUP_OF_DONORS	11926	551	19	0.87783	3	3.41752	3.88603	0.0547961	1	DHFR,QDPR,MTHFD1L	c5.mf.v6.2	4	UP
7_UP	GO_ORGANIC_ACID_METABOLIC_PROCESS	11926	176	646	9.53346	15	1.57341	1.64163	0.0548097	1	DHFR,IDS,DPYD,SLC1A3,GLUL,AHCYL1,UGT8,CHST11,SLCO1A2,SCD,CYP7B1,PSAT1,QDPR,CSGALNACT1,GATM	c5.bp.v6.2	7	UP
6_DN	GO_REGULATION_OF_CATION_CHANNEL_ACTIVITY	11926	11	61	0.0562636	1	17.7735	19.7342	0.054869	1	ANK3	c5.bp.v6.2	6	DN
6_DN	GO_TRANSMEMBRANE_RECEPTOR_PROTEIN_KINASE_ACTIVITY	11926	11	61	0.0562636	1	17.7735	19.7342	0.054869	1	ERBB4	c5.mf.v6.2	6	DN
8_UP	GO_REGULATION_OF_BODY_FLUID_LEVELS	11926	142	286	3.40533	7	2.0556	2.138	0.0548739	1	AQP4,ACTB,CSRP1,GJA1,APOE,F3,RAC1	c5.bp.v6.2	8	UP
4_DN	GO_SULFUR_COMPOUND_BINDING	11926	130	131	1.42797	4	2.80117	2.91639	0.0549181	1	ATP1A3,RYR2,ACADVL,FGF12	c5.mf.v6.2	4	DN
7_UP	GO_REGULATION_OF_CALCIUM_ION_TRANSPORT	11926	176	139	2.05132	5	2.43746	2.53438	0.0549502	1	CALM1,CAMK2A,ATP1A2,GJA1,HSPA2	c5.bp.v6.2	7	UP
7_UP	GO_SENSORY_ORGAN_MORPHOGENESIS	11926	176	139	2.05132	5	2.43746	2.53438	0.0549502	1	DSCAM,MAN2A1,FGFR2,SOX9,PTN	c5.bp.v6.2	7	UP
5_DN	GO_DEVELOPMENTAL_GROWTH_INVOLVED_IN_MORPHOGENESIS	11926	8	84	0.0563475	1	17.747	20.3437	0.0549935	1	ZEB2	c5.bp.v6.2	5	DN
8_UP	GO_EMBRYONIC_ORGAN_DEVELOPMENT	11926	142	228	2.71474	6	2.21016	2.29745	0.0550273	1	GJA1,INSIG1,FGFR2,STK3,SATB2,RAC1	c5.bp.v6.2	8	UP
6_UP	GO_POSITIVE_REGULATION_OF_NEURON_PROJECTION_DEVELOPMENT	11926	52	198	0.863324	3	3.47494	3.66642	0.0550605	1	DSCAM,ENC1,APOE	c5.bp.v6.2	6	UP
8_UP	GO_ENZYME_REGULATOR_ACTIVITY	11926	142	668	7.95371	13	1.63446	1.71215	0.055069	1	LRRC4C,PLCB1,LRRTM4,STXBP5L,PEBP1,KALRN,IQGAP1,ATP1B1,NRG1,PPP1R14A,APOE,ARHGAP24,STK3	c5.mf.v6.2	8	UP
3_UP	GO_REGULATION_OF_SKELETAL_MUSCLE_TISSUE_DEVELOPMENT	11926	578	30	1.45397	4	2.7511	3.03409	0.0551403	1	MEF2C,CTNNB1,S100B,MTM1	c5.bp.v6.2	3	UP
3_UP	GO_NEURAL_RETINA_DEVELOPMENT	11926	578	30	1.45397	4	2.7511	3.03409	0.0551403	1	HIPK2,PSEN1,PTN,SOX9	c5.bp.v6.2	3	UP
3_UP	GO_REGULATION_OF_MUSCLE_CELL_APOPTOTIC_PROCESS	11926	578	30	1.45397	4	2.7511	3.03409	0.0551403	1	JAK2,LIFR,LRP6,PDCD4	c5.bp.v6.2	3	UP
1_DN	BIOCARTA_HDAC_PATHWAY	11926	27	25	0.056599	1	17.6681	19.012	0.0551417	1	PPP3CA	c2.cp.biocarta.v6.2	1	DN
1_DN	REACTOME_ACTIVATION_OF_KAINATE_RECEPTORS_UPON_GLUTAMATE_BINDING	11926	27	25	0.056599	1	17.6681	19.012	0.0551417	1	GRIK2	c2.cp.reactome.v6.2	1	DN
1_DN	REACTOME_ION_TRANSPORT_BY_P_TYPE_ATPASES	11926	27	25	0.056599	1	17.6681	19.012	0.0551417	1	ATP1A3	c2.cp.reactome.v6.2	1	DN
1_DN	GO_POSITIVE_REGULATION_OF_CATION_CHANNEL_ACTIVITY	11926	27	25	0.056599	1	17.6681	19.012	0.0551417	1	ANK3	c5.bp.v6.2	1	DN
1_DN	GO_HEPARAN_SULFATE_PROTEOGLYCAN_METABOLIC_PROCESS	11926	27	25	0.056599	1	17.6681	19.012	0.0551417	1	HS6ST3	c5.bp.v6.2	1	DN
1_DN	GO_NEGATIVE_REGULATION_OF_DENDRITE_DEVELOPMENT	11926	27	25	0.056599	1	17.6681	19.012	0.0551417	1	PPP3CA	c5.bp.v6.2	1	DN
1_DN	GO_CHROMOSOME_ORGANIZATION_INVOLVED_IN_MEIOTIC_CELL_CYCLE	11926	27	25	0.056599	1	17.6681	19.012	0.0551417	1	RAD50	c5.bp.v6.2	1	DN
1_DN	GO_PHOSPHATASE_INHIBITOR_ACTIVITY	11926	27	25	0.056599	1	17.6681	19.012	0.0551417	1	PHACTR1	c5.mf.v6.2	1	DN
1_DN	GO_GLUTAMATE_RECEPTOR_ACTIVITY	11926	27	25	0.056599	1	17.6681	19.012	0.0551417	1	GRIK2	c5.mf.v6.2	1	DN
1_DN	GO_TELOMERIC_DNA_BINDING	11926	27	25	0.056599	1	17.6681	19.012	0.0551417	1	RAD50	c5.mf.v6.2	1	DN
6_UP	GO_POSITIVE_REGULATION_OF_SYNAPTIC_TRANSMISSION	11926	52	87	0.379339	2	5.27233	5.54569	0.055151	1	GFAP,SLC1A3	c5.bp.v6.2	6	UP
3_UP	GO_CELLULAR_LIPID_METABOLIC_PROCESS	11926	578	619	30.0002	39	1.29999	1.34329	0.0551809	1	PIP4K2A,FAM135A,SCD,FAR1,SUMF1,ENPP2,FRS2,SGMS1,UGT8,DDHD1,PIGN,PLCB1,CRYL1,SERINC5,MAPK14,AGPAT4,ST3GAL6,ITGB8,MTMR7,ISPD,MTMR3,NRG2,MBOAT2,TAMM41,PLD1,ACADSB,ALG13,FGFR2,APOE,CHKA,SPTLC1,CEPT1,CPNE3,ABCD3,MTM1,ALG6,PPARG,TNXB,PLSCR1	c5.bp.v6.2	3	UP
2_DN	GO_REGULATION_OF_PROTEIN_KINASE_B_SIGNALING	11926	9	75	0.056599	1	17.6681	19.9792	0.055214	1	CHI3L1	c5.bp.v6.2	2	DN
7_UP	GO_NEGATIVE_REGULATION_OF_NEURON_APOPTOTIC_PROCESS	11926	176	97	1.43149	4	2.79428	2.91449	0.0552305	1	MEF2C,OXR1,MT3,APOE	c5.bp.v6.2	7	UP
7_UP	GO_TISSUE_HOMEOSTASIS	11926	176	97	1.43149	4	2.79428	2.91449	0.0552305	1	ACTB,B2M,TF,SOX9	c5.bp.v6.2	7	UP
2_UP	GO_AGING	11926	178	182	2.71642	6	2.20879	2.29336	0.055242	1	JUND,CP,FOS,SNCA,TIMP2,APOD	c5.bp.v6.2	2	UP
10_DN	GO_ETHANOLAMINE_CONTAINING_COMPOUND_METABOLIC_PROCESS	11926	13	52	0.0566829	1	17.642	19.3586	0.0552505	1	SLC44A1	c5.bp.v6.2	10	DN
9_DN	GO_ETHANOLAMINE_CONTAINING_COMPOUND_METABOLIC_PROCESS	11926	13	52	0.0566829	1	17.642	19.3586	0.0552505	1	SLC44A1	c5.bp.v6.2	9	DN
6_UP	BIOCARTA_CACAM_PATHWAY	11926	52	13	0.0566829	1	17.642	19.3586	0.0552505	1	CALM1	c2.cp.biocarta.v6.2	6	UP
6_UP	BIOCARTA_CDMAC_PATHWAY	11926	52	13	0.0566829	1	17.642	19.3586	0.0552505	1	PLCB1	c2.cp.biocarta.v6.2	6	UP
6_UP	REACTOME_LIPOPROTEIN_METABOLISM	11926	52	13	0.0566829	1	17.642	19.3586	0.0552505	1	APOE	c2.cp.reactome.v6.2	6	UP
6_UP	REACTOME_INFLAMMASOMES	11926	52	13	0.0566829	1	17.642	19.3586	0.0552505	1	TXNIP	c2.cp.reactome.v6.2	6	UP
6_UP	GO_INORGANIC_ION_IMPORT_INTO_CELL	11926	52	13	0.0566829	1	17.642	19.3586	0.0552505	1	TF	c5.bp.v6.2	6	UP
6_UP	GO_NEGATIVE_REGULATION_OF_BLOOD_VESSEL_ENDOTHELIAL_CELL_MIGRATION	11926	52	13	0.0566829	1	17.642	19.3586	0.0552505	1	APOE	c5.bp.v6.2	6	UP
6_UP	GO_NEGATIVE_REGULATION_OF_CALCIUM_ION_TRANSPORT_INTO_CYTOSOL	11926	52	13	0.0566829	1	17.642	19.3586	0.0552505	1	CALM1	c5.bp.v6.2	6	UP
6_UP	GO_REGULATION_OF_CARDIAC_MUSCLE_CELL_MEMBRANE_REPOLARIZATION	11926	52	13	0.0566829	1	17.642	19.3586	0.0552505	1	GJA1	c5.bp.v6.2	6	UP
6_UP	GO_NEGATIVE_REGULATION_OF_PEPTIDYL_THREONINE_PHOSPHORYLATION	11926	52	13	0.0566829	1	17.642	19.3586	0.0552505	1	CALM1	c5.bp.v6.2	6	UP
6_UP	GO_REGULATION_OF_MEMBRANE_PROTEIN_ECTODOMAIN_PROTEOLYSIS	11926	52	13	0.0566829	1	17.642	19.3586	0.0552505	1	APOE	c5.bp.v6.2	6	UP
6_UP	GO_BILE_ACID_AND_BILE_SALT_TRANSPORT	11926	52	13	0.0566829	1	17.642	19.3586	0.0552505	1	SLCO1A2	c5.bp.v6.2	6	UP
6_UP	GO_RETINA_LAYER_FORMATION	11926	52	13	0.0566829	1	17.642	19.3586	0.0552505	1	DSCAM	c5.bp.v6.2	6	UP
6_UP	GO_POSITIVE_REGULATION_OF_LONG_TERM_SYNAPTIC_POTENTIATION	11926	52	13	0.0566829	1	17.642	19.3586	0.0552505	1	NRGN	c5.bp.v6.2	6	UP
6_UP	GO_INTERLEUKIN_1_MEDIATED_SIGNALING_PATHWAY	11926	52	13	0.0566829	1	17.642	19.3586	0.0552505	1	PLCB1	c5.bp.v6.2	6	UP
6_UP	GO_POSITIVE_REGULATION_OF_MYOBLAST_DIFFERENTIATION	11926	52	13	0.0566829	1	17.642	19.3586	0.0552505	1	PLCB1	c5.bp.v6.2	6	UP
6_UP	GO_COPPER_ION_HOMEOSTASIS	11926	52	13	0.0566829	1	17.642	19.3586	0.0552505	1	MT2A	c5.bp.v6.2	6	UP
6_UP	GO_GLIAL_CELL_PROJECTION	11926	52	13	0.0566829	1	17.642	19.3586	0.0552505	1	GFAP	c5.cc.v6.2	6	UP
6_UP	GO_3_5_CYCLIC_AMP_PHOSPHODIESTERASE_ACTIVITY	11926	52	13	0.0566829	1	17.642	19.3586	0.0552505	1	PDE1A	c5.mf.v6.2	6	UP
6_UP	GO_SODIUM_INDEPENDENT_ORGANIC_ANION_TRANSMEMBRANE_TRANSPORTER_ACTIVITY	11926	52	13	0.0566829	1	17.642	19.3586	0.0552505	1	SLCO1A2	c5.mf.v6.2	6	UP
7_DN	GO_POSITIVE_REGULATION_OF_CELLULAR_PROTEIN_LOCALIZATION	11926	18	254	0.383364	2	5.21697	5.77963	0.0552582	1	ERBB4,ANK3	c5.bp.v6.2	7	DN
4_UP	GO_REGULATION_OF_MULTICELLULAR_ORGANISM_GROWTH	11926	551	45	2.07907	5	2.40492	2.59453	0.0552911	1	MBD5,APP,FGFR2,FTO,CHD7	c5.bp.v6.2	4	UP
4_UP	GO_REGULATION_OF_NEURAL_PRECURSOR_CELL_PROLIFERATION	11926	551	45	2.07907	5	2.40492	2.59453	0.0552911	1	PTPRZ1,PTBP2,NF1,FOXO1,CDH2	c5.bp.v6.2	4	UP
4_UP	GO_CORTICAL_ACTIN_CYTOSKELETON	11926	551	45	2.07907	5	2.40492	2.59453	0.0552911	1	ANLN,RDX,EPB41,EPB41L2,CDH2	c5.cc.v6.2	4	UP
4_UP	GO_NEUROMUSCULAR_JUNCTION	11926	551	45	2.07907	5	2.40492	2.59453	0.0552911	1	COL4A5,APP,NRG1,CAMK2D,PSEN1	c5.cc.v6.2	4	UP
4_UP	GO_FC_RECEPTOR_SIGNALING_PATHWAY	11926	551	155	7.16124	12	1.67569	1.74858	0.0553195	1	CALM1,ACTB,HSP90AA1,FER,TAB2,GAB2,PSME4,FYN,ABI1,DOCK1,NFKB1,PLCG2	c5.bp.v6.2	4	UP
9_DN	GO_MICROTUBULE_CYTOSKELETON	11926	13	821	0.894935	3	3.3522	4.06854	0.0553216	1	CLASP2,DNM3,DST	c5.cc.v6.2	9	DN
8_UP	BIOCARTA_FMLP_PATHWAY	11926	142	32	0.381016	2	5.24912	5.59507	0.055342	1	PLCB1,RAC1	c2.cp.biocarta.v6.2	8	UP
8_UP	REACTOME_VOLTAGE_GATED_POTASSIUM_CHANNELS	11926	142	32	0.381016	2	5.24912	5.59507	0.055342	1	KCNC2,KCNH7	c2.cp.reactome.v6.2	8	UP
8_UP	GO_RESPONSE_TO_AMINE	11926	142	32	0.381016	2	5.24912	5.59507	0.055342	1	KCNC2,GRIN2A	c5.bp.v6.2	8	UP
8_UP	GO_REGULATION_OF_BEHAVIOR	11926	142	32	0.381016	2	5.24912	5.59507	0.055342	1	CNTNAP4,GJA1	c5.bp.v6.2	8	UP
8_UP	GO_RETINA_HOMEOSTASIS	11926	142	32	0.381016	2	5.24912	5.59507	0.055342	1	ACTB,TF	c5.bp.v6.2	8	UP
8_UP	GO_POSITIVE_REGULATION_OF_GLIOGENESIS	11926	142	32	0.381016	2	5.24912	5.59507	0.055342	1	GFAP,MAG	c5.bp.v6.2	8	UP
8_UP	GO_TRANSITION_METAL_ION_TRANSMEMBRANE_TRANSPORTER_ACTIVITY	11926	142	32	0.381016	2	5.24912	5.59507	0.055342	1	TF,SLC39A11	c5.mf.v6.2	8	UP
2_UP	REACTOME_INTEGRIN_CELL_SURFACE_INTERACTIONS	11926	178	58	0.865672	3	3.46552	3.64414	0.0555366	1	SPP1,TNC,ITGA2	c2.cp.reactome.v6.2	2	UP
2_UP	GO_ATPASE_BINDING	11926	178	58	0.865672	3	3.46552	3.64414	0.0555366	1	ATP1B1,RDX,ABCA1	c5.mf.v6.2	2	UP
3_DN	GO_REGULATION_OF_DNA_RECOMBINATION	11926	20	34	0.0570183	1	17.5382	18.9144	0.0555432	1	RAD50	c5.bp.v6.2	3	DN
3_DN	GO_REGULATION_OF_OXIDATIVE_STRESS_INDUCED_CELL_DEATH	11926	20	34	0.0570183	1	17.5382	18.9144	0.0555432	1	SOD2	c5.bp.v6.2	3	DN
3_UP	GO_CALCIUM_CHANNEL_COMPLEX	11926	578	43	2.08402	5	2.39921	2.59668	0.0555559	1	CALM1,CACNA1E,SESTD1,NOS1AP,TRPC4	c5.cc.v6.2	3	UP
3_UP	REACTOME_POST_TRANSLATIONAL_PROTEIN_MODIFICATION	11926	578	132	6.39745	11	1.71943	1.79993	0.055569	1	SUMF1,PIGN,MGAT5,GALNT7,MAN1A1,MGAT4A,GALNT1,ALG13,C1GALT1,GALNT2,ALG6	c2.cp.reactome.v6.2	3	UP
3_UP	HALLMARK_G2M_CHECKPOINT	11926	578	132	6.39745	11	1.71943	1.79993	0.055569	1	HNRNPU,SMARCC1,SFPQ,MAPK14,WRN,SLC12A2,MT2A,PRIM2,SS18,BARD1,MEIS2	h.all.v6.2	3	UP
3_UP	HALLMARK_UV_RESPONSE_DN	11926	578	132	6.39745	11	1.71943	1.79993	0.055569	1	MAP1B,APBB2,SCAF8,GJA1,MAPK14,ADD3,LPAR1,BCKDHB,MT1E,NEK7,PPARG	h.all.v6.2	3	UP
3_UP	GO_PHOSPHATASE_REGULATOR_ACTIVITY	11926	578	71	3.44105	7	2.03426	2.16123	0.0556088	1	CALM1,FRS2,PHACTR3,MTMR12,BMP2K,PPP4R1,PTN	c5.mf.v6.2	3	UP
8_UP	GO_SINGLE_ORGANISM_BEHAVIOR	11926	142	287	3.41724	7	2.04844	2.13018	0.05571	1	PLCB1,GRM5,OXR1,FGF12,CNTN2,GRIN2A,HMGCR	c5.bp.v6.2	8	UP
8_UP	GO_WOUND_HEALING	11926	142	287	3.41724	7	2.04844	2.13018	0.05571	1	GAP43,ACTB,NRG1,CSRP1,GJA1,F3,RAC1	c5.bp.v6.2	8	UP
5_UP	GO_REGULATION_OF_DENDRITE_DEVELOPMENT	11926	160	107	1.43552	4	2.78645	2.90292	0.0557452	1	PPP3CA,SGK1,COBL,PTPRZ1	c5.bp.v6.2	5	UP
6_DN	GO_MIDBRAIN_DEVELOPMENT	11926	11	62	0.057186	1	17.4868	19.4076	0.0557452	1	MBP	c5.bp.v6.2	6	DN
6_DN	GO_REGULATION_OF_POTASSIUM_ION_TRANSPORT	11926	11	62	0.057186	1	17.4868	19.4076	0.0557452	1	ANK3	c5.bp.v6.2	6	DN
3_UP	GO_UROGENITAL_SYSTEM_DEVELOPMENT	11926	578	197	9.54771	15	1.57106	1.6345	0.0557846	1	MEF2C,SMARCC1,FBN1,FRS2,CTNNB1,PKD2,RARB,LRRK2,C1GALT1,FGFR2,TRAF3IP1,TET2,IQGAP1,SOX9,LGR4	c5.bp.v6.2	3	UP
7_UP	GO_TAXIS	11926	176	280	4.13215	8	1.93604	2.00929	0.0557915	1	CHN1,DOCK4,ENPP2,NEO1,LPAR1,LAMA2,GAP43,SEMA3C	c5.bp.v6.2	7	UP
7_UP	REACTOME_CA_DEPENDENT_EVENTS	11926	176	26	0.383699	2	5.21241	5.61384	0.0558446	1	CALM1,PDE1A	c2.cp.reactome.v6.2	7	UP
7_UP	REACTOME_CREB_PHOSPHORYLATION_THROUGH_THE_ACTIVATION_OF_RAS	11926	176	26	0.383699	2	5.21241	5.61384	0.0558446	1	CALM1,CAMK2A	c2.cp.reactome.v6.2	7	UP
7_UP	GO_ONE_CARBON_METABOLIC_PROCESS	11926	176	26	0.383699	2	5.21241	5.61384	0.0558446	1	DHFR,AHCYL1	c5.bp.v6.2	7	UP
7_UP	GO_REGULATION_OF_BONE_REMODELING	11926	176	26	0.383699	2	5.21241	5.61384	0.0558446	1	SPP1,GJA1	c5.bp.v6.2	7	UP
7_UP	GO_RESPONSE_TO_NICOTINE	11926	176	26	0.383699	2	5.21241	5.61384	0.0558446	1	ATP1A2,CHRNA7	c5.bp.v6.2	7	UP
2_UP	GO_CELL_PROJECTION_ORGANIZATION	11926	178	695	10.3731	16	1.54245	1.60997	0.0558588	1	DCLK1,DSCAM,NTNG1,ABCC4,TNC,EPB41L3,STMN1,FRY,APP,SLITRK5,RDX,SPAG1,LRFN5,APOD,UCHL1,ADCY1	c5.bp.v6.2	2	UP
7_DN	GO_REGULATION_OF_NEUROTRANSMITTER_SECRETION	11926	18	38	0.0573537	1	17.4357	18.8497	0.0558652	1	NLGN1	c5.bp.v6.2	7	DN
7_DN	GO_POSITIVE_REGULATION_OF_NEURON_APOPTOTIC_PROCESS	11926	18	38	0.0573537	1	17.4357	18.8497	0.0558652	1	GRIK2	c5.bp.v6.2	7	DN
7_DN	GO_REGULATION_OF_SODIUM_ION_TRANSMEMBRANE_TRANSPORT	11926	18	38	0.0573537	1	17.4357	18.8497	0.0558652	1	ANK3	c5.bp.v6.2	7	DN
8_DN	GO_PHOSPHATIDYLCHOLINE_METABOLIC_PROCESS	11926	18	38	0.0573537	1	17.4357	18.8497	0.0558652	1	SLC44A1	c5.bp.v6.2	8	DN
7_DN	GO_T_TUBULE	11926	18	38	0.0573537	1	17.4357	18.8497	0.0558652	1	ANK3	c5.cc.v6.2	7	DN
8_DN	GO_KINESIN_COMPLEX	11926	18	38	0.0573537	1	17.4357	18.8497	0.0558652	1	KIF19	c5.cc.v6.2	8	DN
9_UP	KEGG_BIOSYNTHESIS_OF_UNSATURATED_FATTY_ACIDS	11926	38	18	0.0573537	1	17.4357	18.8497	0.0558652	1	SCD	c2.cp.kegg.v6.2	9	UP
9_UP	REACTOME_FORMATION_OF_TUBULIN_FOLDING_INTERMEDIATES_BY_CCT_TRIC	11926	38	18	0.0573537	1	17.4357	18.8497	0.0558652	1	TUBB2B	c2.cp.reactome.v6.2	9	UP
9_UP	GO_GLUTAMATE_METABOLIC_PROCESS	11926	38	18	0.0573537	1	17.4357	18.8497	0.0558652	1	SLC1A3	c5.bp.v6.2	9	UP
9_UP	GO_STARTLE_RESPONSE	11926	38	18	0.0573537	1	17.4357	18.8497	0.0558652	1	GRID2	c5.bp.v6.2	9	UP
9_UP	GO_RESPONSE_TO_AUDITORY_STIMULUS	11926	38	18	0.0573537	1	17.4357	18.8497	0.0558652	1	SLC1A3	c5.bp.v6.2	9	UP
9_UP	GO_ACIDIC_AMINO_ACID_TRANSPORT	11926	38	18	0.0573537	1	17.4357	18.8497	0.0558652	1	SLC1A3	c5.bp.v6.2	9	UP
9_UP	GO_NEGATIVE_REGULATION_OF_ENDOTHELIAL_CELL_PROLIFERATION	11926	38	18	0.0573537	1	17.4357	18.8497	0.0558652	1	GJA1	c5.bp.v6.2	9	UP
9_UP	GO_PHOSPHOLIPID_CATABOLIC_PROCESS	11926	38	18	0.0573537	1	17.4357	18.8497	0.0558652	1	ENPP2	c5.bp.v6.2	9	UP
9_UP	GO_BASAL_LAMINA	11926	38	18	0.0573537	1	17.4357	18.8497	0.0558652	1	COL4A5	c5.cc.v6.2	9	UP
9_UP	GO_ORGANIC_ACID_SODIUM_SYMPORTER_ACTIVITY	11926	38	18	0.0573537	1	17.4357	18.8497	0.0558652	1	SLC1A3	c5.mf.v6.2	9	UP
9_UP	GO_EXTRACELLULAR_GLUTAMATE_GATED_ION_CHANNEL_ACTIVITY	11926	38	18	0.0573537	1	17.4357	18.8497	0.0558652	1	GRID2	c5.mf.v6.2	9	UP
10_UP	GO_RETINA_DEVELOPMENT_IN_CAMERA_TYPE_EYE	11926	53	86	0.38219	2	5.233	5.50242	0.0558927	1	DSCAM,CLIC4	c5.bp.v6.2	10	UP
10_UP	GO_APICAL_JUNCTION_COMPLEX	11926	53	86	0.38219	2	5.233	5.50242	0.0558927	1	FRMD4A,TGFBR1	c5.cc.v6.2	10	UP
7_UP	GO_ZINC_ION_BINDING	11926	176	815	12.0275	18	1.49657	1.56555	0.0559307	1	OTUD7A,CPE,CSRP1,MT2A,S100B,MT3,ENPP2,LMO4,MAN2A1,LMO3,ZDHHC11,TRHDE,HHIP,MT1E,MT1G,PDLIM5,ZFHX4,ZCCHC24	c5.mf.v6.2	7	UP
2_DN	GO_CELL_MATURATION	11926	9	76	0.0573537	1	17.4357	19.7105	0.0559315	1	VEGFA	c5.bp.v6.2	2	DN
2_DN	GO_I_BAND	11926	9	76	0.0573537	1	17.4357	19.7105	0.0559315	1	DST	c5.cc.v6.2	2	DN
4_UP	GO_ACTIN_FILAMENT_BINDING	11926	551	90	4.15814	8	1.92394	2.02885	0.0559499	1	MACF1,MARCKS,ERMN,MYO1D,MYO6,NEBL,SSFA2,CACNB2	c5.mf.v6.2	4	UP
3_UP	GO_STRIATED_MUSCLE_CELL_DIFFERENTIATION	11926	578	101	4.89502	9	1.8386	1.93508	0.0559781	1	MEF2C,MYEF2,MAPK14,FHOD3,RARB,ATG5,DNER,SOX6,ITGB1	c5.bp.v6.2	3	UP
8_DN	GO_PHOSPHOLIPID_METABOLIC_PROCESS	11926	18	256	0.386383	2	5.17622	5.73316	0.0560346	1	SLC44A1,ERBB4	c5.bp.v6.2	8	DN
9_UP	GO_CELLULAR_COMPONENT_MORPHOGENESIS	11926	38	658	2.0966	5	2.38482	2.60644	0.056137	1	UGT8,TTC8,SLC1A3,CLIC4,GJA1	c5.bp.v6.2	9	UP
4_DN	GO_CELL_JUNCTION_ORGANIZATION	11926	130	132	1.43887	4	2.77995	2.89336	0.0561759	1	ANK2,THY1,CADM3,PTPRK	c5.bp.v6.2	4	DN
1_DN	GO_MUSCLE_SYSTEM_PROCESS	11926	27	170	0.384873	2	5.19651	5.58482	0.0561872	1	ATP1A3,PPP3CA	c5.bp.v6.2	1	DN
4_DN	GO_POSITIVE_REGULATION_OF_HYDROLASE_ACTIVITY	11926	130	660	7.19437	12	1.66797	1.74942	0.0562118	1	CALM2,PFN2,NDUFA13,CCK,KALRN,THY1,RAB3A,PIN1,RYR2,STXBP5L,AHSA1,NGEF	c5.bp.v6.2	4	DN
8_UP	REACTOME_POTASSIUM_CHANNELS	11926	142	73	0.869193	3	3.45148	3.61131	0.056253	1	KCNC2,KCNJ3,KCNH7	c2.cp.reactome.v6.2	8	UP
8_UP	GO_REGULATION_OF_FAT_CELL_DIFFERENTIATION	11926	142	73	0.869193	3	3.45148	3.61131	0.056253	1	INSIG1,JAG1,STK3	c5.bp.v6.2	8	UP
1_UP	GO_TRANSCRIPTION_COACTIVATOR_ACTIVITY	11926	776	236	15.356	22	1.43266	1.49099	0.0562578	1	SUPT3H,MYSM1,SMARCC1,PIAS2,MED27,ATF6,NCOA2,TDRD3,KDM5A,EP300,GRIP1,KDM1A,ASXL1,SLC30A9,SS18,CTNNB1,MAML3,JMY,GTF2A1,SETD3,SP4,MED14	c5.mf.v6.2	1	UP
6_DN	GO_REGULATION_OF_CELL_DIFFERENTIATION	11926	11	986	0.909442	3	3.29873	4.16985	0.0562628	1	MBP,ERBB4,LRRC7	c5.bp.v6.2	6	DN
5_DN	GO_EARLY_ENDOSOME_MEMBRANE	11926	8	86	0.0576891	1	17.3343	19.8607	0.05627	1	FCGR1B	c5.cc.v6.2	5	DN
6_UP	GO_REGULATION_OF_CYCLIC_NUCLEOTIDE_METABOLIC_PROCESS	11926	52	88	0.383699	2	5.21241	5.4815	0.0562798	1	CALM1,APOE	c5.bp.v6.2	6	UP
6_UP	GO_LIGAND_GATED_CHANNEL_ACTIVITY	11926	52	88	0.383699	2	5.21241	5.4815	0.0562798	1	KCNQ5,CALM1	c5.mf.v6.2	6	UP
10_UP	GO_INORGANIC_ION_IMPORT_INTO_CELL	11926	53	13	0.0577729	1	17.3091	18.9833	0.0562848	1	TF	c5.bp.v6.2	10	UP
10_UP	GO_POSITIVE_REGULATION_OF_CREB_TRANSCRIPTION_FACTOR_ACTIVITY	11926	53	13	0.0577729	1	17.3091	18.9833	0.0562848	1	RPS6KA5	c5.bp.v6.2	10	UP
10_UP	GO_NOTCH_RECEPTOR_PROCESSING	11926	53	13	0.0577729	1	17.3091	18.9833	0.0562848	1	DNER	c5.bp.v6.2	10	UP
10_UP	GO_ASYMMETRIC_CELL_DIVISION	11926	53	13	0.0577729	1	17.3091	18.9833	0.0562848	1	SOX5	c5.bp.v6.2	10	UP
10_UP	GO_NEGATIVE_REGULATION_OF_CARTILAGE_DEVELOPMENT	11926	53	13	0.0577729	1	17.3091	18.9833	0.0562848	1	TGFBR1	c5.bp.v6.2	10	UP
10_UP	GO_BILE_ACID_AND_BILE_SALT_TRANSPORT	11926	53	13	0.0577729	1	17.3091	18.9833	0.0562848	1	SLCO1A2	c5.bp.v6.2	10	UP
10_UP	GO_RETINA_LAYER_FORMATION	11926	53	13	0.0577729	1	17.3091	18.9833	0.0562848	1	DSCAM	c5.bp.v6.2	10	UP
10_UP	GO_INTERLEUKIN_1_MEDIATED_SIGNALING_PATHWAY	11926	53	13	0.0577729	1	17.3091	18.9833	0.0562848	1	RPS6KA5	c5.bp.v6.2	10	UP
10_UP	GO_CARDIAC_EPITHELIAL_TO_MESENCHYMAL_TRANSITION	11926	53	13	0.0577729	1	17.3091	18.9833	0.0562848	1	TGFBR1	c5.bp.v6.2	10	UP
10_UP	GO_PHOSPHATIDYLSERINE_METABOLIC_PROCESS	11926	53	13	0.0577729	1	17.3091	18.9833	0.0562848	1	PLA2G16	c5.bp.v6.2	10	UP
10_UP	GO_MYOTUBE_CELL_DEVELOPMENT	11926	53	13	0.0577729	1	17.3091	18.9833	0.0562848	1	DNER	c5.bp.v6.2	10	UP
10_UP	GO_PHOSPHATIDYLCHOLINE_ACYL_CHAIN_REMODELING	11926	53	13	0.0577729	1	17.3091	18.9833	0.0562848	1	PLA2G16	c5.bp.v6.2	10	UP
10_UP	GO_POSITIVE_REGULATION_OF_CHONDROCYTE_DIFFERENTIATION	11926	53	13	0.0577729	1	17.3091	18.9833	0.0562848	1	SOX5	c5.bp.v6.2	10	UP
10_UP	GO_GLIAL_CELL_PROJECTION	11926	53	13	0.0577729	1	17.3091	18.9833	0.0562848	1	GFAP	c5.cc.v6.2	10	UP
10_UP	GO_SODIUM_INDEPENDENT_ORGANIC_ANION_TRANSMEMBRANE_TRANSPORTER_ACTIVITY	11926	53	13	0.0577729	1	17.3091	18.9833	0.0562848	1	SLCO1A2	c5.mf.v6.2	10	UP
10_DN	REACTOME_TRANSPORT_OF_GLUCOSE_AND_OTHER_SUGARS_BILE_SALTS_AND_ORGANIC_ACIDS_METAL_IONS_AND_AMINE_COMPOUNDS	11926	13	53	0.0577729	1	17.3091	18.9833	0.0562848	1	SLC44A1	c2.cp.reactome.v6.2	10	DN
9_DN	REACTOME_TRANSPORT_OF_GLUCOSE_AND_OTHER_SUGARS_BILE_SALTS_AND_ORGANIC_ACIDS_METAL_IONS_AND_AMINE_COMPOUNDS	11926	13	53	0.0577729	1	17.3091	18.9833	0.0562848	1	SLC44A1	c2.cp.reactome.v6.2	9	DN
4_UP	GO_APPENDAGE_DEVELOPMENT	11926	551	106	4.89737	9	1.83772	1.93053	0.0563006	1	GJA1,BMPR1B,FGFR2,SOX9,GNAQ,WDPCP,PSEN1,PBX1,CHD7	c5.bp.v6.2	4	UP
4_UP	GO_MESENCHYME_DEVELOPMENT	11926	551	106	4.89737	9	1.83772	1.93053	0.0563006	1	FGFR2,SOX9,NRG1,BNC2,ZFPM2,RBPJ,ZFP36L1,EXOC4,YAP1	c5.bp.v6.2	4	UP
7_UP	KEGG_HYPERTROPHIC_CARDIOMYOPATHY_HCM	11926	176	59	0.870703	3	3.44549	3.62081	0.0563362	1	ACTB,ITGB8,LAMA2	c2.cp.kegg.v6.2	7	UP
7_UP	REACTOME_TRANSPORT_OF_INORGANIC_CATIONS_ANIONS_AND_AMINO_ACIDS_OLIGOPEPTIDES	11926	176	59	0.870703	3	3.44549	3.62081	0.0563362	1	SLC1A3,SLC17A7,SLC12A2	c2.cp.reactome.v6.2	7	UP
7_UP	GO_REGULATION_OF_SODIUM_ION_TRANSPORT	11926	176	59	0.870703	3	3.44549	3.62081	0.0563362	1	AHCYL1,ATP1A2,SERPINE2	c5.bp.v6.2	7	UP
7_UP	GO_EPITHELIAL_CELL_PROLIFERATION	11926	176	59	0.870703	3	3.44549	3.62081	0.0563362	1	MEF2C,FGFR2,SOX9	c5.bp.v6.2	7	UP
5_UP	GO_PROTEIN_C_TERMINUS_BINDING	11926	160	154	2.06607	5	2.42005	2.51474	0.0563516	1	VIM,ATXN1,ATP1B1,MPDZ,TOP2B	c5.mf.v6.2	5	UP
1_UP	GO_GLYCEROLIPID_METABOLIC_PROCESS	11926	776	249	16.2019	23	1.41959	1.47634	0.0563727	1	PIP4K2A,FAR1,MBOAT2,TTC7B,PIK3C3,APOE,FRS2,PIGN,MTMR7,NRG2,FIG4,MTMR3,CHKA,MTMR2,MTMR1,CRLS1,SERINC5,CEPT1,LCLAT1,MTM1,PIGK,KITLG,AGPAT5	c5.bp.v6.2	1	UP
8_UP	GO_RESPONSE_TO_NUTRIENT	11926	142	121	1.44072	4	2.77639	2.88989	0.0563837	1	SPP1,SLC8A1,MOG,HMGCR	c5.bp.v6.2	8	UP
3_UP	GO_EARLY_ENDOSOME_MEMBRANE	11926	578	86	4.16804	8	1.91937	2.02773	0.0564021	1	B2M,TMEM165,SNX13,KIF16B,SNX4,DNAJC13,LRP6,MARCH8	c5.cc.v6.2	3	UP
3_UP	GO_CELL_JUNCTION	11926	578	879	42.6012	53	1.2441	1.28595	0.0564064	1	FRMD4A,DLGAP1,MAP1B,VIM,CNTNAP4,EPB41L2,GRID1,FARP1,B2M,FRS2,GJA1,GABRA4,KCTD8,CTNNB1,ADAM10,RIMBP2,PKD2,PSEN1,NFIA,EPB41,ABI1,CLIC4,DOCK7,ADD3,SMC5,CSRP1,LRRK2,TLK2,ARHGAP24,CDK5RAP2,CNIH3,SHROOM3,NUP214,VWC2L,ENAH,RDX,HEPACAM,UNC13B,SAMD4A,CNN3,CD2AP,LIMS1,ZNRF2,GSN,ARHGAP17,ITGAV,ADAM9,IQGAP1,CPNE3,FERMT2,SYT9,TRPC4,ITGB1	c5.cc.v6.2	3	UP
7_UP	GO_LOCOMOTION	11926	176	704	10.3894	16	1.54003	1.60776	0.0564472	1	MEF2C,CHN1,DOCK4,ENPP2,EPS15,ATP1A2,GJA1,NEO1,LPAR1,MOG,ANLN,CD55,LAMA2,SATB2,GAP43,SEMA3C	c5.bp.v6.2	7	UP
1_UP	GO_NUCLEAR_PERIPHERY	11926	776	99	6.44172	11	1.70762	1.80739	0.0564601	1	PSPC1,CASK,TNPO1,PHACTR3,SCAF8,AHCTF1,HLCS,ARFGEF1,JAK2,NUP153,POLA1	c5.cc.v6.2	1	UP
6_DN	GO_REGULATION_OF_NEURON_DIFFERENTIATION	11926	11	426	0.392923	2	5.09006	6.0193	0.0565687	1	MBP,LRRC7	c5.bp.v6.2	6	DN
7_UP	GO_POSITIVE_REGULATION_OF_PROTEIN_MODIFICATION_PROCESS	11926	176	760	11.2158	17	1.51571	1.58383	0.0565833	1	CALM1,MEF2C,CLU,CCNH,PLCB1,MT3,ENPP2,MARCKS,LPAR1,PAK1,PTPRZ1,SASH1,FGFR2,HSPA2,SOX9,NDFIP2,CHRNA7	c5.bp.v6.2	7	UP
6_DN	GO_REGULATION_OF_MUSCLE_TISSUE_DEVELOPMENT	11926	11	63	0.0581083	1	17.2092	19.0924	0.0566207	1	ERBB4	c5.bp.v6.2	6	DN
6_DN	GO_ERBB_SIGNALING_PATHWAY	11926	11	63	0.0581083	1	17.2092	19.0924	0.0566207	1	ERBB4	c5.bp.v6.2	6	DN
6_DN	GO_CILIARY_BASAL_BODY	11926	11	63	0.0581083	1	17.2092	19.0924	0.0566207	1	AGBL4	c5.cc.v6.2	6	DN
5_UP	GO_BASEMENT_MEMBRANE	11926	160	65	0.872044	3	3.44019	3.60679	0.0566259	1	SPARC,COL4A5,APLP1	c5.cc.v6.2	5	UP
2_DN	KEGG_ERBB_SIGNALING_PATHWAY	11926	9	77	0.0581083	1	17.2092	19.4493	0.0566485	1	ERBB4	c2.cp.kegg.v6.2	2	DN
2_DN	GO_FEMALE_SEX_DIFFERENTIATION	11926	9	77	0.0581083	1	17.2092	19.4493	0.0566485	1	VEGFA	c5.bp.v6.2	2	DN
2_DN	GO_POSITIVE_REGULATION_OF_EPITHELIAL_CELL_MIGRATION	11926	9	77	0.0581083	1	17.2092	19.4493	0.0566485	1	VEGFA	c5.bp.v6.2	2	DN
3_UP	GO_MULTICELLULAR_ORGANISM_GROWTH	11926	578	57	2.76254	6	2.17192	2.32339	0.0567456	1	GIGYF2,KDM6A,CLIC4,RARB,ZFP36L1,FGFR2	c5.bp.v6.2	3	UP
3_UP	GO_SMAD_BINDING	11926	578	57	2.76254	6	2.17192	2.32339	0.0567456	1	HIPK2,CTNNB1,RNF111,EP300,SMURF1,SMURF2	c5.mf.v6.2	3	UP
6_DN	GO_NEURON_PROJECTION_DEVELOPMENT	11926	11	427	0.393845	2	5.07813	6.0047	0.0568064	1	UNC5C,ANK3	c5.bp.v6.2	6	DN
6_UP	GO_PLASMA_MEMBRANE_REGION	11926	52	635	2.76874	6	2.16705	2.3317	0.0568225	1	DLGAP1,AQP4,TF,GJA1,SLC1A3,SNTG1	c5.cc.v6.2	6	UP
1_UP	KEGG_FOCAL_ADHESION	11926	776	160	10.4109	16	1.53686	1.60897	0.0568331	1	ACTB,SPP1,SOS1,GSK3B,MAPK8,RAP1A,BCL2,ITGB8,CTNNB1,SOS2,LAMC1,RAP1B,PDGFD,ITGAV,ITGB1,PAK6	c2.cp.kegg.v6.2	1	UP
4_UP	GO_ORGANELLE_SUBCOMPARTMENT	11926	551	260	12.0124	18	1.49845	1.55352	0.0568918	1	NBEA,SNAP25,CHSY3,FUT8,APP,KIF13A,SGMS1,TMEM165,DENND5A,BIRC6,RHOBTB3,FNBP1,COG5,GOLGA4,GOLIM4,ATP9B,RAB31,GOLGA7	c5.cc.v6.2	4	UP
2_DN	GO_REGULATION_OF_CELLULAR_COMPONENT_MOVEMENT	11926	9	526	0.396948	2	5.03845	6.20945	0.0569025	1	ERBB4,VEGFA	c5.bp.v6.2	2	DN
7_UP	GO_POSITIVE_REGULATION_OF_CELL_PROLIFERATION	11926	176	487	7.18699	12	1.66968	1.73673	0.0569148	1	GFAP,MEF2C,CLU,GLUL,S100B,PTPRZ1,FGFR2,CD55,SOX9,CYP7B1,PTN,CHRNA7	c5.bp.v6.2	7	UP
7_UP	GO_REGULATION_OF_PHOSPHATIDYLINOSITOL_3_KINASE_SIGNALING	11926	176	98	1.44625	4	2.76577	2.88324	0.056946	1	PIP4K2A,FGFR2,SOX9,SERPINE2	c5.bp.v6.2	7	UP
7_UP	GO_GLYCOSAMINOGLYCAN_BINDING	11926	176	98	1.44625	4	2.76577	2.88324	0.056946	1	APOE,FGFR2,SERPINE2,PTN	c5.mf.v6.2	7	UP
2_UP	GO_SMAD_PROTEIN_SIGNAL_TRANSDUCTION	11926	178	26	0.38806	2	5.15385	5.5498	0.0569745	1	SMAD9,FOS	c5.bp.v6.2	2	UP
2_UP	GO_EYE_PHOTORECEPTOR_CELL_DIFFERENTIATION	11926	178	26	0.38806	2	5.15385	5.5498	0.0569745	1	DSCAM,HCN1	c5.bp.v6.2	2	UP
2_UP	GO_O_GLYCAN_PROCESSING	11926	178	26	0.38806	2	5.15385	5.5498	0.0569745	1	GALNT13,GALNT8	c5.bp.v6.2	2	UP
8_UP	GO_ENDOCYTOSIS	11926	142	349	4.15546	8	1.92518	2.00325	0.0570136	1	ACTB,APLP1,EPS15,APOE,ENPP2,CNTN2,MARCH3,RAC1	c5.bp.v6.2	8	UP
10_UP	KEGG_TIGHT_JUNCTION	11926	53	87	0.386634	2	5.17285	5.43727	0.0570489	1	ACTB,EPB41	c2.cp.kegg.v6.2	10	UP
10_UP	GO_POSITIVE_REGULATION_OF_SYNAPTIC_TRANSMISSION	11926	53	87	0.386634	2	5.17285	5.43727	0.0570489	1	GFAP,SLC1A3	c5.bp.v6.2	10	UP
2_DN	GO_CIRCULATORY_SYSTEM_DEVELOPMENT	11926	9	527	0.397702	2	5.02888	6.19711	0.0570968	1	ERBB4,VEGFA	c5.bp.v6.2	2	DN
2_UP	GO_NEGATIVE_REGULATION_OF_NEURON_APOPTOTIC_PROCESS	11926	178	97	1.44776	4	2.76289	2.8805	0.0571159	1	OXR1,NAIP,SNCA,ANGPT1	c5.bp.v6.2	2	UP
3_DN	GO_GOLGI_TO_PLASMA_MEMBRANE_TRANSPORT	11926	20	35	0.0586953	1	17.0371	18.354	0.0571316	1	ANK3	c5.bp.v6.2	3	DN
3_DN	GO_PHOTORECEPTOR_OUTER_SEGMENT	11926	20	35	0.0586953	1	17.0371	18.354	0.0571316	1	PTPRK	c5.cc.v6.2	3	DN
2_UP	GO_REGULATION_OF_CALCIUM_ION_TRANSPORT	11926	178	139	2.07463	5	2.41007	2.50465	0.0571443	1	AKAP6,PAWR,ATP1B1,CACNA2D3,SNCA	c5.bp.v6.2	2	UP
2_UP	GO_BASOLATERAL_PLASMA_MEMBRANE	11926	178	139	2.07463	5	2.41007	2.50465	0.0571443	1	ABCC4,NAIP,FRMPD2,ATP1B1,ATP1A1	c5.cc.v6.2	2	UP
6_UP	GO_ENZYME_LINKED_RECEPTOR_PROTEIN_SIGNALING_PATHWAY	11926	52	480	2.09291	5	2.38902	2.55251	0.0571498	1	ACTB,PLCB1,VIM,CHN1,TXNIP	c5.bp.v6.2	6	UP
3_DN	GO_HEAD_DEVELOPMENT	11926	20	532	0.892168	3	3.36259	3.79408	0.0572355	1	MBP,UNC5C,NEUROD2	c5.bp.v6.2	3	DN
1_UP	GO_REGULATION_OF_CATABOLIC_PROCESS	11926	776	586	38.1298	48	1.25886	1.30051	0.0572671	1	PIP4K2A,USP25,NBAS,WDFY3,BTRC,ANKIB1,SMARCC1,CST3,AMBRA1,GSK3B,NSMCE2,UBAC2,MAPK8,SNX9,GJA1,TAB2,CUL3,PRKAA2,APOE,RC3H1,EP300,ANAPC10,BCL2,OPHN1,TLK2,ATG5,LRRK2,MTMR3,LRPPRC,PSMD14,RNF180,NFE2L2,SMURF1,MTMR2,PDE3B,PSEN1,RNF217,USP10,ADAM9,MTM1,RAB12,SPTLC1,ANAPC1,ANAPC4,SOCS5,ITGB1,USP13,APAF1	c5.bp.v6.2	1	UP
6_DN	GO_CELL_SURFACE	11926	11	429	0.39569	2	5.05446	5.97569	0.0572828	1	PPFIA2,ANK3	c5.cc.v6.2	6	DN
1_DN	GO_NEGATIVE_REGULATION_OF_RESPONSE_TO_OXIDATIVE_STRESS	11926	27	26	0.058863	1	16.9886	18.2447	0.0572854	1	SOD2	c5.bp.v6.2	1	DN
1_DN	GO_EYE_PHOTORECEPTOR_CELL_DIFFERENTIATION	11926	27	26	0.058863	1	16.9886	18.2447	0.0572854	1	NTRK2	c5.bp.v6.2	1	DN
1_DN	GO_LATERAL_PLASMA_MEMBRANE	11926	27	26	0.058863	1	16.9886	18.2447	0.0572854	1	ANK3	c5.cc.v6.2	1	DN
1_DN	GO_CADHERIN_BINDING	11926	27	26	0.058863	1	16.9886	18.2447	0.0572854	1	ANK3	c5.mf.v6.2	1	DN
7_DN	GO_NEGATIVE_REGULATION_OF_CATION_TRANSMEMBRANE_TRANSPORT	11926	18	39	0.058863	1	16.9886	18.3507	0.0572947	1	ANK3	c5.bp.v6.2	7	DN
7_DN	GO_REGULATION_OF_LIPID_KINASE_ACTIVITY	11926	18	39	0.058863	1	16.9886	18.3507	0.0572947	1	ERBB4	c5.bp.v6.2	7	DN
8_DN	GO_NEGATIVE_REGULATION_OF_CELL_SUBSTRATE_ADHESION	11926	18	39	0.058863	1	16.9886	18.3507	0.0572947	1	CLASP2	c5.bp.v6.2	8	DN
8_DN	GO_REGULATION_OF_LIPID_KINASE_ACTIVITY	11926	18	39	0.058863	1	16.9886	18.3507	0.0572947	1	ERBB4	c5.bp.v6.2	8	DN
8_DN	GO_SUBSTANTIA_NIGRA_DEVELOPMENT	11926	18	39	0.058863	1	16.9886	18.3507	0.0572947	1	MBP	c5.bp.v6.2	8	DN
8_DN	GO_MITOTIC_SPINDLE	11926	18	39	0.058863	1	16.9886	18.3507	0.0572947	1	CLASP2	c5.cc.v6.2	8	DN
7_DN	GO_CATION_TRANSPORTING_ATPASE_ACTIVITY	11926	18	39	0.058863	1	16.9886	18.3507	0.0572947	1	ATP1A3	c5.mf.v6.2	7	DN
7_DN	GO_DEOXYRIBONUCLEASE_ACTIVITY	11926	18	39	0.058863	1	16.9886	18.3507	0.0572947	1	RAD50	c5.mf.v6.2	7	DN
8_DN	GO_PROTEIN_TYROSINE_KINASE_BINDING	11926	18	39	0.058863	1	16.9886	18.3507	0.0572947	1	CLASP2	c5.mf.v6.2	8	DN
5_UP	GO_REGULATION_OF_CYTOSOLIC_CALCIUM_ION_CONCENTRATION	11926	160	108	1.44894	4	2.76065	2.87477	0.0573103	1	CXCR4,GNA13,CD55,GJA1	c5.bp.v6.2	5	UP
10_DN	GO_MULTI_ORGANISM_BEHAVIOR	11926	13	54	0.058863	1	16.9886	18.6232	0.0573181	1	NLGN4Y	c5.bp.v6.2	10	DN
9_DN	GO_NEURAL_NUCLEUS_DEVELOPMENT	11926	13	54	0.058863	1	16.9886	18.6232	0.0573181	1	MBP	c5.bp.v6.2	9	DN
9_DN	GO_MULTI_ORGANISM_BEHAVIOR	11926	13	54	0.058863	1	16.9886	18.6232	0.0573181	1	NLGN4Y	c5.bp.v6.2	9	DN
5_UP	KEGG_ALDOSTERONE_REGULATED_SODIUM_REABSORPTION	11926	160	29	0.389066	2	5.14052	5.50222	0.0573456	1	SGK1,ATP1B1	c2.cp.kegg.v6.2	5	UP
5_UP	REACTOME_IRON_UPTAKE_AND_TRANSPORT	11926	160	29	0.389066	2	5.14052	5.50222	0.0573456	1	TF,TFRC	c2.cp.reactome.v6.2	5	UP
5_UP	GO_FOREBRAIN_NEURON_DEVELOPMENT	11926	160	29	0.389066	2	5.14052	5.50222	0.0573456	1	FGFR2,CNTN2	c5.bp.v6.2	5	UP
5_UP	GO_AXO_DENDRITIC_TRANSPORT	11926	160	29	0.389066	2	5.14052	5.50222	0.0573456	1	HIF1A,KIF1B	c5.bp.v6.2	5	UP
5_UP	GO_REGULATION_OF_MICROTUBULE_POLYMERIZATION	11926	160	29	0.389066	2	5.14052	5.50222	0.0573456	1	SGK1,STMN1	c5.bp.v6.2	5	UP
5_UP	GO_POSITIVE_REGULATION_OF_ALPHA_BETA_T_CELL_ACTIVATION	11926	160	29	0.389066	2	5.14052	5.50222	0.0573456	1	CD83,CD55	c5.bp.v6.2	5	UP
2_DN	GO_OVULATION_CYCLE	11926	9	78	0.058863	1	16.9886	19.1951	0.0573651	1	VEGFA	c5.bp.v6.2	2	DN
2_DN	GO_REGULATION_OF_LEUKOCYTE_MIGRATION	11926	9	78	0.058863	1	16.9886	19.1951	0.0573651	1	VEGFA	c5.bp.v6.2	2	DN
7_UP	GO_RESPONSE_TO_BACTERIUM	11926	176	233	3.43854	7	2.03575	2.11187	0.0574034	1	MEF2C,B2M,CDK19,SPARC,CNP,MGST1,MAOB	c5.bp.v6.2	7	UP
10_UP	GO_ACTIN_CYTOSKELETON	11926	53	328	1.45766	4	2.74413	2.90933	0.0574359	1	CLIC4,EPB41,SHROOM4,ANLN	c5.cc.v6.2	10	UP
9_UP	GO_STRUCTURAL_MOLECULE_ACTIVITY	11926	38	460	1.46571	4	2.72906	2.94896	0.0574399	1	VIM,MOBP,COL4A5,TUBB2B	c5.mf.v6.2	9	UP
1_DN	GO_POSITIVE_REGULATION_OF_PHOSPHORUS_METABOLIC_PROCESS	11926	27	653	1.47837	4	2.70569	3.0142	0.0574412	1	NTRK2,CNTN1,MAPK10,RAD50	c5.bp.v6.2	1	DN
9_UP	GO_NEGATIVE_REGULATION_OF_CELL_GROWTH	11926	38	122	0.388731	2	5.14495	5.4469	0.0574608	1	SPP1,GJA1	c5.bp.v6.2	9	UP
6_DN	GO_POSITIVE_REGULATION_OF_CATION_TRANSMEMBRANE_TRANSPORT	11926	11	64	0.0590307	1	16.9403	18.7877	0.0574955	1	ANK3	c5.bp.v6.2	6	DN
5_DN	GO_MORPHOGENESIS_OF_EMBRYONIC_EPITHELIUM	11926	8	88	0.0590307	1	16.9403	19.3972	0.0575449	1	ZEB2	c5.bp.v6.2	5	DN
5_DN	GO_POSITIVE_REGULATION_OF_STRESS_ACTIVATED_PROTEIN_KINASE_SIGNALING_CASCADE	11926	8	88	0.0590307	1	16.9403	19.3972	0.0575449	1	ZEB2	c5.bp.v6.2	5	DN
5_DN	GO_REGULATION_OF_EXTENT_OF_CELL_GROWTH	11926	8	88	0.0590307	1	16.9403	19.3972	0.0575449	1	CLASP2	c5.bp.v6.2	5	DN
4_UP	GO_NEGATIVE_REGULATION_OF_CATABOLIC_PROCESS	11926	551	156	7.20745	12	1.66494	1.73629	0.0575452	1	FHIT,CST3,NRG1,TAB2,USP25,PSEN1,FYN,NPC1,FMN2,ATG7,TLK2,TIMP2	c5.bp.v6.2	4	UP
4_UP	GO_REGULATION_OF_PROTEIN_KINASE_B_SIGNALING	11926	551	75	3.46512	7	2.02013	2.13943	0.0575478	1	PHLPP1,NRG1,F3,STK3,RICTOR,PTPRJ,TCF7L2	c5.bp.v6.2	4	UP
4_UP	GO_RECEPTOR_SIGNALING_PROTEIN_SERINE_THREONINE_KINASE_ACTIVITY	11926	551	75	3.46512	7	2.02013	2.13943	0.0575478	1	BMPR1B,MAP4K5,STK3,MAP4K4,TAOK1,BRAF,TNIK	c5.mf.v6.2	4	UP
4_UP	GO_GROWTH_FACTOR_RECEPTOR_BINDING	11926	551	75	3.46512	7	2.02013	2.13943	0.0575478	1	APP,LINGO1,FER,FGF2,FGF1,FYN,PTPRJ	c5.mf.v6.2	4	UP
4_UP	GO_CYTOSOLIC_TRANSPORT	11926	551	173	7.99287	13	1.62645	1.69361	0.0575801	1	SNAP25,STON2,TBC1D5,MYO1D,DENND5A,RHOBTB3,PSEN1,EPS15,RIMS1,MON2,SPAG9,EVI5,SYT14	c5.bp.v6.2	4	UP
5_UP	GO_ALPHA_AMINO_ACID_METABOLIC_PROCESS	11926	160	155	2.07949	5	2.40444	2.49776	0.0576278	1	PADI2,FOLH1,CKB,AHCYL1,QDPR	c5.bp.v6.2	5	UP
5_UP	GO_FC_RECEPTOR_SIGNALING_PATHWAY	11926	160	155	2.07949	5	2.40444	2.49776	0.0576278	1	ACTB,PPP3CA,WIPF3,MALT1,FYN	c5.bp.v6.2	5	UP
4_UP	GO_VASCULAR_ENDOTHELIAL_GROWTH_FACTOR_RECEPTOR_SIGNALING_PATHWAY	11926	551	60	2.77209	6	2.16443	2.30791	0.05774	1	ACTB,HSP90AA1,ITGAV,FYN,ABI1,DOCK1	c5.bp.v6.2	4	UP
4_UP	GO_REGULATION_OF_OXIDOREDUCTASE_ACTIVITY	11926	551	60	2.77209	6	2.16443	2.30791	0.05774	1	DHFR,CALM1,HSP90AA1,APOE,AGT,NFKB1	c5.bp.v6.2	4	UP
4_UP	GO_REGULATION_OF_FIBROBLAST_PROLIFERATION	11926	551	60	2.77209	6	2.16443	2.30791	0.05774	1	FTH1,AQP1,PTPRZ1,NF1,AGT,CDC73	c5.bp.v6.2	4	UP
4_UP	GO_DETECTION_OF_ABIOTIC_STIMULUS	11926	551	60	2.77209	6	2.16443	2.30791	0.05774	1	TRPM3,GNAQ,DENND5A,PLEKHB1,COL11A1,FYN	c5.bp.v6.2	4	UP
6_DN	GO_REGULATION_OF_MAPK_CASCADE	11926	11	431	0.397535	2	5.03101	5.94693	0.0577607	1	ERBB4,GRIK2	c5.bp.v6.2	6	DN
3_DN	GO_PRESYNAPSE	11926	20	234	0.39242	2	5.09658	5.5896	0.0577712	1	PPFIA2,GRIK2	c5.cc.v6.2	3	DN
8_UP	GO_ACTIN_BASED_CELL_PROJECTION	11926	142	122	1.45262	4	2.75364	2.86516	0.0577789	1	GAP43,ERMN,CLIC4,ACTN2	c5.cc.v6.2	8	UP
4_DN	GO_HOMEOSTATIC_PROCESS	11926	130	810	8.82945	14	1.5856	1.66772	0.0578043	1	ANK2,ATP1A3,ANK3,SOD2,GPI,RAD50,SLC24A2,RYR2,CACNB4,GRINA,ACADVL,STXBP5L,JPH4,PPP3CA	c5.bp.v6.2	4	DN
2_UP	KEGG_HYPERTROPHIC_CARDIOMYOPATHY_HCM	11926	178	59	0.880597	3	3.40678	3.57815	0.0578936	1	ACTB,ITGA2,CACNA2D3	c2.cp.kegg.v6.2	2	UP
2_UP	KEGG_ARRHYTHMOGENIC_RIGHT_VENTRICULAR_CARDIOMYOPATHY_ARVC	11926	178	59	0.880597	3	3.40678	3.57815	0.0578936	1	ACTB,ITGA2,CACNA2D3	c2.cp.kegg.v6.2	2	UP
2_UP	REACTOME_TRANSPORT_OF_INORGANIC_CATIONS_ANIONS_AND_AMINO_ACIDS_OLIGOPEPTIDES	11926	178	59	0.880597	3	3.40678	3.57815	0.0578936	1	SLC38A1,SLC20A2,SLC24A4	c2.cp.reactome.v6.2	2	UP
2_UP	GO_REGULATION_OF_SODIUM_ION_TRANSPORT	11926	178	59	0.880597	3	3.40678	3.57815	0.0578936	1	ATP1B1,WNK2,ATP1A1	c5.bp.v6.2	2	UP
2_UP	GO_POSITIVE_REGULATION_OF_CYCLIC_NUCLEOTIDE_METABOLIC_PROCESS	11926	178	59	0.880597	3	3.40678	3.57815	0.0578936	1	ABCA1,TIMP2,ADCY1	c5.bp.v6.2	2	UP
5_UP	GO_REGULATION_OF_CELLULAR_COMPONENT_SIZE	11926	160	257	3.44793	7	2.0302	2.10727	0.0580213	1	DSCAM,KCNMA1,AQP4,HIF1A,WIPF3,RDX,CNTN2	c5.bp.v6.2	5	UP
2_DN	GO_POSITIVE_REGULATION_OF_ENDOCYTOSIS	11926	9	79	0.0596176	1	16.7736	18.9451	0.0580811	1	VEGFA	c5.bp.v6.2	2	DN
2_DN	GO_REGULATION_OF_ENDOTHELIAL_CELL_MIGRATION	11926	9	79	0.0596176	1	16.7736	18.9451	0.0580811	1	VEGFA	c5.bp.v6.2	2	DN
8_UP	GO_FILOPODIUM	11926	142	74	0.8811	3	3.40483	3.55951	0.0581377	1	GAP43,ERMN,ACTN2	c5.cc.v6.2	8	UP
1_UP	GO_GDP_BINDING	11926	776	43	2.79792	6	2.14445	2.34016	0.0581406	1	RAB28,GNAI1,RAB27B,RAB12,RAP1B,RAP2B	c5.mf.v6.2	1	UP
8_UP	REACTOME_RECYCLING_OF_BILE_ACIDS_AND_SALTS	11926	142	5	0.0595338	1	16.7972	20.8573	0.0581424	1	SLCO1A2	c2.cp.reactome.v6.2	8	UP
8_UP	REACTOME_G1_S_SPECIFIC_TRANSCRIPTION	11926	142	5	0.0595338	1	16.7972	20.8573	0.0581424	1	DHFR	c2.cp.reactome.v6.2	8	UP
8_UP	GO_OUTFLOW_TRACT_SEPTUM_MORPHOGENESIS	11926	142	5	0.0595338	1	16.7972	20.8573	0.0581424	1	FGFR2	c5.bp.v6.2	8	UP
8_UP	GO_LOOP_OF_HENLE_DEVELOPMENT	11926	142	5	0.0595338	1	16.7972	20.8573	0.0581424	1	JAG1	c5.bp.v6.2	8	UP
8_UP	GO_REGULATION_OF_ACROSOME_REACTION	11926	142	5	0.0595338	1	16.7972	20.8573	0.0581424	1	PLCB1	c5.bp.v6.2	8	UP
8_UP	GO_MESENCHYMAL_CELL_PROLIFERATION	11926	142	5	0.0595338	1	16.7972	20.8573	0.0581424	1	FGFR2	c5.bp.v6.2	8	UP
8_UP	GO_NEGATIVE_REGULATION_OF_STEROL_TRANSPORT	11926	142	5	0.0595338	1	16.7972	20.8573	0.0581424	1	APOE	c5.bp.v6.2	8	UP
8_UP	GO_REGULATION_OF_CELL_PROJECTION_SIZE	11926	142	5	0.0595338	1	16.7972	20.8573	0.0581424	1	CNTN2	c5.bp.v6.2	8	UP
8_UP	GO_WATER_TRANSMEMBRANE_TRANSPORTER_ACTIVITY	11926	142	5	0.0595338	1	16.7972	20.8573	0.0581424	1	AQP4	c5.mf.v6.2	8	UP
5_DN	GO_REGULATION_OF_CELL_DEVELOPMENT	11926	8	602	0.403824	2	4.95266	6.28541	0.0581754	1	ZEB2,CLASP2	c5.bp.v6.2	5	DN
9_DN	GO_MOVEMENT_OF_CELL_OR_SUBCELLULAR_COMPONENT	11926	13	838	0.913466	3	3.28419	3.97973	0.0581979	1	UNC5C,USP9Y,DST	c5.bp.v6.2	9	DN
4_UP	GO_CELLULAR_RESPONSE_TO_HORMONE_STIMULUS	11926	551	388	17.9262	25	1.39461	1.44176	0.0582007	1	CPEB2,AHCYL1,AQP1,BCAS3,HDAC9,KAT2B,SMYD3,FER,GRIP1,FOXO1,SORBS1,NCOA1,RDX,SGK1,JUND,PAQR6,PHIP,AGT,FYN,NPC1,NFKB1,RAB31,FBN1,BAIAP2L1,CA2	c5.bp.v6.2	4	UP
10_UP	GO_REGULATION_OF_EXTENT_OF_CELL_GROWTH	11926	53	88	0.391078	2	5.11407	5.37364	0.0582135	1	DSCAM,SPP1	c5.bp.v6.2	10	UP
4_UP	REACTOME_GAB1_SIGNALOSOME	11926	551	32	1.47845	4	2.70554	2.96297	0.0582666	1	PHLPP1,AKT3,FOXO1,RICTOR	c2.cp.reactome.v6.2	4	UP
4_UP	GO_VESICLE_DOCKING_INVOLVED_IN_EXOCYTOSIS	11926	551	32	1.47845	4	2.70554	2.96297	0.0582666	1	SNAP25,EXOC6B,EXOC4,STXBP3	c5.bp.v6.2	4	UP
4_UP	GO_REGULATION_OF_MUSCLE_HYPERTROPHY	11926	551	32	1.47845	4	2.70554	2.96297	0.0582666	1	PRKCA,ADK,CAMK2D,AGT	c5.bp.v6.2	4	UP
4_UP	GO_MITOTIC_RECOMBINATION	11926	551	32	1.47845	4	2.70554	2.96297	0.0582666	1	RAD51B,NSMCE2,WRN,TOP2B	c5.bp.v6.2	4	UP
4_UP	GO_UNSATURATED_FATTY_ACID_BIOSYNTHETIC_PROCESS	11926	551	32	1.47845	4	2.70554	2.96297	0.0582666	1	SCD,SCD5,C9orf3,ELOVL5	c5.bp.v6.2	4	UP
4_UP	GO_TRANSCRIPTIONAL_REPRESSOR_ACTIVITY_RNA_POLYMERASE_II_ACTIVATING_TRANSCRIPTION_FACTOR_BINDING	11926	551	32	1.47845	4	2.70554	2.96297	0.0582666	1	WWOX,HIPK2,ZFPM2,NCOA1	c5.mf.v6.2	4	UP
6_DN	GO_REGULATION_OF_CELL_DEATH	11926	11	1000	0.922355	3	3.25255	4.10611	0.0582717	1	ERBB4,UNC5C,GRIK2	c5.bp.v6.2	6	DN
1_UP	REACTOME_INHIBITION_OF_THE_PROTEOLYTIC_ACTIVITY_OF_APC_C_REQUIRED_FOR_THE_ONSET_OF_ANAPHASE_BY_MITOTIC_SPINDLE_CHECKPOINT_COMPONENTS	11926	776	14	0.910951	3	3.29326	3.92967	0.0583069	1	ANAPC10,ANAPC1,ANAPC4	c2.cp.reactome.v6.2	1	UP
1_UP	REACTOME_CONVERSION_FROM_APC_C_CDC20_TO_APC_C_CDH1_IN_LATE_ANAPHASE	11926	776	14	0.910951	3	3.29326	3.92967	0.0583069	1	ANAPC10,ANAPC1,ANAPC4	c2.cp.reactome.v6.2	1	UP
1_UP	GO_NEGATIVE_REGULATION_OF_MUSCLE_CONTRACTION	11926	776	14	0.910951	3	3.29326	3.92967	0.0583069	1	PRKG1,DOCK5,ATP1A2	c5.bp.v6.2	1	UP
1_UP	GO_CONTRACTILE_ACTIN_FILAMENT_BUNDLE_ASSEMBLY	11926	776	14	0.910951	3	3.29326	3.92967	0.0583069	1	CUL3,PDCD10,ITGB1	c5.bp.v6.2	1	UP
1_UP	GO_S_ADENOSYLMETHIONINE_METABOLIC_PROCESS	11926	776	14	0.910951	3	3.29326	3.92967	0.0583069	1	AHCYL2,AHCYL1,APIP	c5.bp.v6.2	1	UP
1_UP	GO_CELL_DEATH_IN_RESPONSE_TO_OXIDATIVE_STRESS	11926	776	14	0.910951	3	3.29326	3.92967	0.0583069	1	BCL2,JAK2,PDCD10	c5.bp.v6.2	1	UP
1_UP	GO_CELL_COMMUNICATION_BY_ELECTRICAL_COUPLING	11926	776	14	0.910951	3	3.29326	3.92967	0.0583069	1	GJA1,ATP1B2,ATP1A2	c5.bp.v6.2	1	UP
1_UP	GO_MEGAKARYOCYTE_DEVELOPMENT	11926	776	14	0.910951	3	3.29326	3.92967	0.0583069	1	PIP4K2A,ABI1,EP300	c5.bp.v6.2	1	UP
1_UP	GO_POSITIVE_REGULATION_OF_GLYCOPROTEIN_METABOLIC_PROCESS	11926	776	14	0.910951	3	3.29326	3.92967	0.0583069	1	EP300,ARFGEF1,CTNNB1	c5.bp.v6.2	1	UP
1_UP	GO_HISTONE_PHOSPHORYLATION	11926	776	14	0.910951	3	3.29326	3.92967	0.0583069	1	PRKAA2,JAK2,NEK11	c5.bp.v6.2	1	UP
1_UP	GO_GLUCOCORTICOID_RECEPTOR_BINDING	11926	776	14	0.910951	3	3.29326	3.92967	0.0583069	1	NCOA2,EP300,GRIP1	c5.mf.v6.2	1	UP
1_UP	GO_K63_LINKED_POLYUBIQUITIN_BINDING	11926	776	14	0.910951	3	3.29326	3.92967	0.0583069	1	TAB2,RNF169,UIMC1	c5.mf.v6.2	1	UP
1_UP	GO_RNA_POLYMERASE_II_CARBOXY_TERMINAL_DOMAIN_KINASE_ACTIVITY	11926	776	14	0.910951	3	3.29326	3.92967	0.0583069	1	CCNH,MNAT1,CDK8	c5.mf.v6.2	1	UP
1_UP	GO_TRANSMEMBRANE_RECEPTOR_PROTEIN_SERINE_THREONINE_KINASE_ACTIVITY	11926	776	14	0.910951	3	3.29326	3.92967	0.0583069	1	BMPR1A,ACVR2A,ACVR1	c5.mf.v6.2	1	UP
4_UP	GO_PROTEIN_LOCALIZATION_TO_CELL_PERIPHERY	11926	551	123	5.68279	10	1.7597	1.84199	0.0583193	1	MACF1,MAP7,KIF13A,RDX,GOLGA4,TNIK,RAB31,CDH2,GOLGA7,CACNB2	c5.bp.v6.2	4	UP
9_DN	GO_MAIN_AXON	11926	13	55	0.059953	1	16.6797	18.2768	0.0583504	1	MBP	c5.cc.v6.2	9	DN
3_DN	GO_RESPONSE_TO_OXYGEN_CONTAINING_COMPOUND	11926	20	896	1.5026	4	2.66205	3.08641	0.0583585	1	MBP,PTPRK,SOD2,ATP1A3	c5.bp.v6.2	3	DN
1_UP	GO_POSITIVE_REGULATION_OF_NEURON_DIFFERENTIATION	11926	776	237	15.4211	22	1.42662	1.48392	0.0583923	1	MAP1B,MEF2C,TCF12,TIAM1,KIDINS220,GSK3B,APOE,RAP1A,EP300,BCL2,FIG4,SMURF1,CDON,PSEN1,EPHA3,PTPRZ1,FBXO38,FBXW8,GPRC5B,RARB,PTN,ITGB1	c5.bp.v6.2	1	UP
4_DN	BIOCARTA_FCER1_PATHWAY	11926	130	36	0.39242	2	5.09658	5.40412	0.0583941	1	CALM2,PPP3CA	c2.cp.biocarta.v6.2	4	DN
4_DN	GO_NUCLEOBASE_CONTAINING_COMPOUND_KINASE_ACTIVITY	11926	130	36	0.39242	2	5.09658	5.40412	0.0583941	1	DLG2,RAD50	c5.mf.v6.2	4	DN
8_UP	GO_POSITIVE_REGULATION_OF_AXON_EXTENSION	11926	142	33	0.392923	2	5.09006	5.41491	0.0584644	1	DSCAM,NRG1	c5.bp.v6.2	8	UP
8_UP	GO_TISSUE_REGENERATION	11926	142	33	0.392923	2	5.09006	5.41491	0.0584644	1	GAP43,GJA1	c5.bp.v6.2	8	UP
8_UP	GO_CRANIAL_SKELETAL_SYSTEM_DEVELOPMENT	11926	142	33	0.392923	2	5.09006	5.41491	0.0584644	1	INSIG1,FGFR2	c5.bp.v6.2	8	UP
8_UP	GO_NEURON_FATE_COMMITMENT	11926	142	33	0.392923	2	5.09006	5.41491	0.0584644	1	NRG1,SATB2	c5.bp.v6.2	8	UP
8_UP	GO_TRANSCRIPTION_ELONGATION_FACTOR_COMPLEX	11926	142	33	0.392923	2	5.09006	5.41491	0.0584644	1	ELL2,MMS22L	c5.cc.v6.2	8	UP
8_UP	GO_POLYUBIQUITIN_BINDING	11926	142	33	0.392923	2	5.09006	5.41491	0.0584644	1	EPS15,OTUD7A	c5.mf.v6.2	8	UP
2_DN	GO_POSITIVE_REGULATION_OF_RESPONSE_TO_STIMULUS	11926	9	1241	0.936525	3	3.20333	4.31243	0.0584847	1	CHI3L1,ERBB4,VEGFA	c5.bp.v6.2	2	DN
6_UP	GO_REGULATION_OF_G_PROTEIN_COUPLED_RECEPTOR_PROTEIN_SIGNALING_PATHWAY	11926	52	90	0.39242	2	5.09658	5.3561	0.0585619	1	PLCB1,CALM1	c5.bp.v6.2	6	UP
10_DN	GO_BEHAVIOR	11926	13	366	0.39896	2	5.01303	5.7658	0.058609	1	NLGN4Y,GRIK2	c5.bp.v6.2	10	DN
9_DN	GO_BEHAVIOR	11926	13	366	0.39896	2	5.01303	5.7658	0.058609	1	NLGN4Y,GRIK2	c5.bp.v6.2	9	DN
1_UP	KEGG_FRUCTOSE_AND_MANNOSE_METABOLISM	11926	776	23	1.49656	4	2.67279	3.03499	0.0586359	1	GMDS,MTMR7,MTMR2,MTMR1	c2.cp.kegg.v6.2	1	UP
1_UP	KEGG_CYSTEINE_AND_METHIONINE_METABOLISM	11926	776	23	1.49656	4	2.67279	3.03499	0.0586359	1	AHCYL2,MTR,AHCYL1,APIP	c2.cp.kegg.v6.2	1	UP
1_UP	GO_REGULATION_OF_MYELINATION	11926	776	23	1.49656	4	2.67279	3.03499	0.0586359	1	FIG4,CTNNB1,MTMR2,RARB	c5.bp.v6.2	1	UP
1_UP	GO_NEGATIVE_REGULATION_OF_MUSCLE_CELL_APOPTOTIC_PROCESS	11926	776	23	1.49656	4	2.67279	3.03499	0.0586359	1	GSK3B,JAK2,LIFR,LRP6	c5.bp.v6.2	1	UP
1_UP	GO_ESTABLISHMENT_OF_ENDOTHELIAL_BARRIER	11926	776	23	1.49656	4	2.67279	3.03499	0.0586359	1	RAP1A,CTNNB1,RAP1B,RAP2B	c5.bp.v6.2	1	UP
7_UP	GO_ASSOCIATIVE_LEARNING	11926	176	60	0.88546	3	3.38807	3.55639	0.0586821	1	NRGN,ATP1A2,PTPRZ1	c5.bp.v6.2	7	UP
7_UP	GO_ADULT_LOCOMOTORY_BEHAVIOR	11926	176	60	0.88546	3	3.38807	3.55639	0.0586821	1	OXR1,ATP1A2,CNP	c5.bp.v6.2	7	UP
7_UP	GO_CELLULAR_MONOVALENT_INORGANIC_CATION_HOMEOSTASIS	11926	176	60	0.88546	3	3.38807	3.55639	0.0586821	1	ATP1A2,TMEM165,SLC17A7	c5.bp.v6.2	7	UP
7_UP	GO_EXTERNAL_SIDE_OF_PLASMA_MEMBRANE	11926	176	99	1.46101	4	2.73783	2.85266	0.05869	1	AQP4,B2M,TF,SERPINE2	c5.cc.v6.2	7	UP
7_UP	GO_EXTRINSIC_COMPONENT_OF_PLASMA_MEMBRANE	11926	176	99	1.46101	4	2.73783	2.85266	0.05869	1	TF,RGS6,GNAI1,SERPINE2	c5.cc.v6.2	7	UP
5_UP	GO_RESPONSE_TO_HORMONE	11926	160	598	8.02281	13	1.62038	1.69015	0.0586912	1	HIF1A,NAMPT,SPARC,PADI2,SGK1,GJA1,AHCYL1,RDX,FYN,S100B,QDPR,IGF1R,ABHD2	c5.bp.v6.2	5	UP
3_DN	REACTOME_NETRIN1_SIGNALING	11926	20	36	0.0603723	1	16.5639	17.8279	0.0587174	1	UNC5C	c2.cp.reactome.v6.2	3	DN
3_DN	GO_CELLULAR_RESPONSE_TO_CALCIUM_ION	11926	20	36	0.0603723	1	16.5639	17.8279	0.0587174	1	NEUROD2	c5.bp.v6.2	3	DN
3_DN	GO_ALCOHOL_CATABOLIC_PROCESS	11926	20	36	0.0603723	1	16.5639	17.8279	0.0587174	1	SLC44A1	c5.bp.v6.2	3	DN
3_DN	GO_3_5_EXONUCLEASE_ACTIVITY	11926	20	36	0.0603723	1	16.5639	17.8279	0.0587174	1	RAD50	c5.mf.v6.2	3	DN
3_DN	GO_NUCLEOBASE_CONTAINING_COMPOUND_KINASE_ACTIVITY	11926	20	36	0.0603723	1	16.5639	17.8279	0.0587174	1	RAD50	c5.mf.v6.2	3	DN
7_DN	GO_NEURON_NEURON_SYNAPTIC_TRANSMISSION	11926	18	40	0.0603723	1	16.5639	17.8786	0.0587222	1	GRIK2	c5.bp.v6.2	7	DN
7_DN	GO_BODY_FLUID_SECRETION	11926	18	40	0.0603723	1	16.5639	17.8786	0.0587222	1	ERBB4	c5.bp.v6.2	7	DN
7_DN	GO_VISUAL_BEHAVIOR	11926	18	40	0.0603723	1	16.5639	17.8786	0.0587222	1	ATP1A3	c5.bp.v6.2	7	DN
8_DN	GO_REGULATION_OF_ADHERENS_JUNCTION_ORGANIZATION	11926	18	40	0.0603723	1	16.5639	17.8786	0.0587222	1	CLASP2	c5.bp.v6.2	8	DN
8_DN	GO_BODY_FLUID_SECRETION	11926	18	40	0.0603723	1	16.5639	17.8786	0.0587222	1	ERBB4	c5.bp.v6.2	8	DN
7_DN	GO_PHOSPHATASE_COMPLEX	11926	18	40	0.0603723	1	16.5639	17.8786	0.0587222	1	PPP2R2B	c5.cc.v6.2	7	DN
7_DN	GO_INTERCALATED_DISC	11926	18	40	0.0603723	1	16.5639	17.8786	0.0587222	1	ANK3	c5.cc.v6.2	7	DN
8_DN	GO_INTERCALATED_DISC	11926	18	40	0.0603723	1	16.5639	17.8786	0.0587222	1	CTNNA3	c5.cc.v6.2	8	DN
8_DN	GO_SPINDLE_MICROTUBULE	11926	18	40	0.0603723	1	16.5639	17.8786	0.0587222	1	CLASP2	c5.cc.v6.2	8	DN
8_DN	GO_CYTOPLASMIC_MICROTUBULE	11926	18	40	0.0603723	1	16.5639	17.8786	0.0587222	1	CLASP2	c5.cc.v6.2	8	DN
7_DN	GO_NEUROTRANSMITTER_RECEPTOR_ACTIVITY	11926	18	40	0.0603723	1	16.5639	17.8786	0.0587222	1	GRIK2	c5.mf.v6.2	7	DN
7_DN	GO_DNA_HELICASE_ACTIVITY	11926	18	40	0.0603723	1	16.5639	17.8786	0.0587222	1	RAD50	c5.mf.v6.2	7	DN
2_UP	GO_NEUROLOGICAL_SYSTEM_PROCESS	11926	178	484	7.22388	12	1.66116	1.72687	0.0587328	1	PLCB1,GRID2,APP,PAWR,ITGA2,FOS,GRIN2A,SLC24A4,UCHL1,CAMK4,ADCY1,TMC1	c5.bp.v6.2	2	UP
7_UP	GO_REGULATION_OF_NEURON_DEATH	11926	176	187	2.75968	6	2.17416	2.25565	0.0587579	1	MEF2C,OXR1,CLU,MT3,PTPRZ1,APOE	c5.bp.v6.2	7	UP
5_UP	KEGG_DILATED_CARDIOMYOPATHY	11926	160	66	0.88546	3	3.38807	3.54863	0.0587601	1	ACTB,CACNA1D,ITGB8	c2.cp.kegg.v6.2	5	UP
5_UP	GO_ACTION_POTENTIAL	11926	160	66	0.88546	3	3.38807	3.54863	0.0587601	1	GJA1,CACNA1D,ATP1B1	c5.bp.v6.2	5	UP
5_UP	GO_HOMOPHILIC_CELL_ADHESION_VIA_PLASMA_MEMBRANE_ADHESION_MOLECULES	11926	160	66	0.88546	3	3.38807	3.54863	0.0587601	1	DSCAM,PCDH7,CD226	c5.bp.v6.2	5	UP
2_DN	GO_CELL_CHEMOTAXIS	11926	9	80	0.0603723	1	16.5639	18.7053	0.0587967	1	VEGFA	c5.bp.v6.2	2	DN
2_DN	GO_REGULATION_OF_PEPTIDYL_SERINE_PHOSPHORYLATION	11926	9	80	0.0603723	1	16.5639	18.7053	0.0587967	1	VEGFA	c5.bp.v6.2	2	DN
2_DN	GO_BRANCHING_MORPHOGENESIS_OF_AN_EPITHELIAL_TUBE	11926	9	80	0.0603723	1	16.5639	18.7053	0.0587967	1	VEGFA	c5.bp.v6.2	2	DN
5_DN	GO_ACTIN_FILAMENT_BINDING	11926	8	90	0.0603723	1	16.5639	18.9613	0.0588183	1	CLASP2	c5.mf.v6.2	5	DN
8_DN	GO_RESPONSE_TO_ORGANIC_CYCLIC_COMPOUND	11926	18	600	0.905584	3	3.31278	3.78816	0.0588746	1	MBP,LRRC7,PTGDS	c5.bp.v6.2	8	DN
9_UP	REACTOME_TRANSFERRIN_ENDOCYTOSIS_AND_RECYCLING	11926	38	19	0.06054	1	16.518	17.7996	0.058878	1	TF	c2.cp.reactome.v6.2	9	UP
9_UP	GO_POSITIVE_REGULATION_OF_VASODILATION	11926	38	19	0.06054	1	16.518	17.7996	0.058878	1	GJA1	c5.bp.v6.2	9	UP
9_UP	GO_POSITIVE_REGULATION_OF_VASOCONSTRICTION	11926	38	19	0.06054	1	16.518	17.7996	0.058878	1	GJA1	c5.bp.v6.2	9	UP
9_UP	GO_CEREBELLAR_CORTEX_FORMATION	11926	38	19	0.06054	1	16.518	17.7996	0.058878	1	GRID2	c5.bp.v6.2	9	UP
9_UP	GO_AXONAL_FASCICULATION	11926	38	19	0.06054	1	16.518	17.7996	0.058878	1	EPHA3	c5.bp.v6.2	9	UP
2_UP	GO_REGULATION_OF_RESPONSE_TO_EXTERNAL_STIMULUS	11926	178	591	8.8209	14	1.58714	1.65263	0.0588825	1	SPP1,DSCAM,GRID2,GAPDH,ATP1B1,ITGA2,AP1S2,FANCL,APOD,CD109,UCHL1,ATP6V1B2,MASP1,SEMA3D	c5.bp.v6.2	2	UP
8_UP	GO_DEVELOPMENTAL_GROWTH	11926	142	232	2.76237	6	2.17205	2.25594	0.0588917	1	GAP43,IQGAP1,DCLK1,GJA1,CLIC4,FGFR2	c5.bp.v6.2	8	UP
3_UP	GO_PROTEIN_SUMOYLATION	11926	578	102	4.94348	9	1.82058	1.91412	0.0588935	1	PHC3,ZNF451,TOP2B,HNRNPC,WRN,SMC5,NUP214,NUP153,NUP93	c5.bp.v6.2	3	UP
5_UP	KEGG_AXON_GUIDANCE	11926	160	109	1.46235	4	2.73532	2.84716	0.0588988	1	LRRC4C,CXCR4,PPP3CA,FYN	c2.cp.kegg.v6.2	5	UP
5_UP	GO_RESPONSE_TO_CARBOHYDRATE	11926	160	109	1.46235	4	2.73532	2.84716	0.0588988	1	HIF1A,PPP3CA,SPARC,GJA1	c5.bp.v6.2	5	UP
3_UP	GO_NUCLEIC_ACID_PHOSPHODIESTER_BOND_HYDROLYSIS	11926	578	182	8.82073	14	1.58717	1.65179	0.0589513	1	SND1,PAN3,ZRANB3,ENPP2,CNOT2,WRN,POLA1,WDR33,XRN2,ERI3,RNASEH2B,RCL1,TSEN15,ZC3H12C	c5.bp.v6.2	3	UP
1_UP	GO_POSITIVE_REGULATION_OF_AUTOPHAGY	11926	776	65	4.22941	8	1.89151	2.02707	0.058977	1	PIP4K2A,WDFY3,AMBRA1,PRKAA2,ATG5,LRRK2,RAB12,SPTLC1	c5.bp.v6.2	1	UP
4_UP	GO_CELL_CORTEX_PART	11926	551	91	4.20434	8	1.90279	2.00424	0.0589883	1	EXOC6B,ANLN,RDX,EPB41,EPB41L2,EXOC4,CDH2,STXBP6	c5.cc.v6.2	4	UP
10_UP	GO_REGULATION_OF_ANATOMICAL_STRUCTURE_SIZE	11926	53	331	1.47099	4	2.71926	2.8819	0.0590078	1	DSCAM,SPP1,AQP4,DOCK5	c5.bp.v6.2	10	UP
3_DN	GO_POSITIVE_REGULATION_OF_NEURON_DIFFERENTIATION	11926	20	237	0.397451	2	5.03207	5.51629	0.0590894	1	NEUROD2,LRRC7	c5.bp.v6.2	3	DN
1_DN	GO_POSITIVE_REGULATION_OF_INTRACELLULAR_PROTEIN_TRANSPORT	11926	27	175	0.396193	2	5.04804	5.42117	0.0591444	1	ANK3,PPP3CA	c5.bp.v6.2	1	DN
7_DN	GO_REGULATION_OF_CELL_DEVELOPMENT	11926	18	602	0.908603	3	3.30177	3.77488	0.0593544	1	ERBB4,LRRC7,NLGN1	c5.bp.v6.2	7	DN
6_UP	BIOCARTA_CCR5_PATHWAY	11926	52	14	0.0610431	1	16.3819	17.8658	0.0593743	1	CALM1	c2.cp.biocarta.v6.2	6	UP
6_UP	BIOCARTA_BARRESTIN_SRC_PATHWAY	11926	52	14	0.0610431	1	16.3819	17.8658	0.0593743	1	PLCB1	c2.cp.biocarta.v6.2	6	UP
6_UP	REACTOME_BILE_ACID_AND_BILE_SALT_METABOLISM	11926	52	14	0.0610431	1	16.3819	17.8658	0.0593743	1	SLCO1A2	c2.cp.reactome.v6.2	6	UP
6_UP	REACTOME_G_BETA_GAMMA_SIGNALLING_THROUGH_PLC_BETA	11926	52	14	0.0610431	1	16.3819	17.8658	0.0593743	1	PLCB1	c2.cp.reactome.v6.2	6	UP
6_UP	GO_SODIUM_INDEPENDENT_ORGANIC_ANION_TRANSPORT	11926	52	14	0.0610431	1	16.3819	17.8658	0.0593743	1	SLCO1A2	c5.bp.v6.2	6	UP
6_UP	GO_REGULATION_OF_COLLATERAL_SPROUTING	11926	52	14	0.0610431	1	16.3819	17.8658	0.0593743	1	SPP1	c5.bp.v6.2	6	UP
6_UP	GO_ACTIN_MYOSIN_FILAMENT_SLIDING	11926	52	14	0.0610431	1	16.3819	17.8658	0.0593743	1	VIM	c5.bp.v6.2	6	UP
6_UP	GO_REGULATION_OF_CHOLESTEROL_EFFLUX	11926	52	14	0.0610431	1	16.3819	17.8658	0.0593743	1	APOE	c5.bp.v6.2	6	UP
6_UP	GO_CHOLESTEROL_EFFLUX	11926	52	14	0.0610431	1	16.3819	17.8658	0.0593743	1	APOE	c5.bp.v6.2	6	UP
6_UP	GO_INSULIN_LIKE_GROWTH_FACTOR_RECEPTOR_SIGNALING_PATHWAY	11926	52	14	0.0610431	1	16.3819	17.8658	0.0593743	1	PLCB1	c5.bp.v6.2	6	UP
6_UP	GO_POSITIVE_REGULATION_OF_PHOSPHOPROTEIN_PHOSPHATASE_ACTIVITY	11926	52	14	0.0610431	1	16.3819	17.8658	0.0593743	1	CALM1	c5.bp.v6.2	6	UP
6_UP	GO_NEUTRAL_LIPID_CATABOLIC_PROCESS	11926	52	14	0.0610431	1	16.3819	17.8658	0.0593743	1	APOE	c5.bp.v6.2	6	UP
6_UP	GO_CELL_COMMUNICATION_BY_ELECTRICAL_COUPLING	11926	52	14	0.0610431	1	16.3819	17.8658	0.0593743	1	GJA1	c5.bp.v6.2	6	UP
6_UP	GO_POSITIVE_REGULATION_OF_GLYCOPROTEIN_METABOLIC_PROCESS	11926	52	14	0.0610431	1	16.3819	17.8658	0.0593743	1	PLCB1	c5.bp.v6.2	6	UP
6_UP	GO_REGULATION_OF_RHODOPSIN_MEDIATED_SIGNALING_PATHWAY	11926	52	14	0.0610431	1	16.3819	17.8658	0.0593743	1	CALM1	c5.bp.v6.2	6	UP
6_UP	GO_NEGATIVE_REGULATION_OF_CALCIUM_MEDIATED_SIGNALING	11926	52	14	0.0610431	1	16.3819	17.8658	0.0593743	1	CALM1	c5.bp.v6.2	6	UP
6_UP	GO_PROTEIN_LIPID_COMPLEX_BINDING	11926	52	14	0.0610431	1	16.3819	17.8658	0.0593743	1	APOE	c5.mf.v6.2	6	UP
10_DN	GO_CONDENSED_CHROMOSOME_CENTROMERIC_REGION	11926	13	56	0.0610431	1	16.3819	17.9425	0.0593816	1	CLASP2	c5.cc.v6.2	10	DN
9_DN	GO_CONDENSED_CHROMOSOME_CENTROMERIC_REGION	11926	13	56	0.0610431	1	16.3819	17.9425	0.0593816	1	CLASP2	c5.cc.v6.2	9	DN
1_DN	GO_MEMBRANE_BIOGENESIS	11926	27	27	0.0611269	1	16.3594	17.541	0.0594243	1	ANK3	c5.bp.v6.2	1	DN
1_DN	GO_CELL_COMMUNICATION_INVOLVED_IN_CARDIAC_CONDUCTION	11926	27	27	0.0611269	1	16.3594	17.541	0.0594243	1	ATP1A3	c5.bp.v6.2	1	DN
1_DN	GO_TELOMERE_MAINTENANCE_VIA_RECOMBINATION	11926	27	27	0.0611269	1	16.3594	17.541	0.0594243	1	RAD50	c5.bp.v6.2	1	DN
1_DN	GO_POST_TRANSLATIONAL_PROTEIN_MODIFICATION	11926	27	27	0.0611269	1	16.3594	17.541	0.0594243	1	AGBL4	c5.bp.v6.2	1	DN
1_DN	GO_ATP_DEPENDENT_DNA_HELICASE_ACTIVITY	11926	27	27	0.0611269	1	16.3594	17.541	0.0594243	1	RAD50	c5.mf.v6.2	1	DN
6_DN	GO_POSITIVE_REGULATION_OF_CELL_DEATH	11926	11	438	0.403991	2	4.9506	5.84824	0.0594449	1	UNC5C,GRIK2	c5.bp.v6.2	6	DN
5_DN	GO_TUBE_FORMATION	11926	8	91	0.0610431	1	16.3819	18.757	0.0594545	1	ZEB2	c5.bp.v6.2	5	DN
5_DN	GO_CELL_CORTEX_PART	11926	8	91	0.0610431	1	16.3819	18.757	0.0594545	1	CLASP2	c5.cc.v6.2	5	DN
2_DN	GO_CARTILAGE_DEVELOPMENT	11926	9	81	0.0611269	1	16.3594	18.4771	0.0595118	1	CHI3L1	c5.bp.v6.2	2	DN
10_UP	GO_ACTIN_FILAMENT_BASED_PROCESS	11926	53	332	1.47543	4	2.71107	2.87287	0.059537	1	VIM,EPB41,SHROOM4,ERMN	c5.bp.v6.2	10	UP
7_DN	GO_CYTOSKELETON_ORGANIZATION	11926	18	603	0.910112	3	3.2963	3.76827	0.0595951	1	ANK3,NLGN1,DST	c5.bp.v6.2	7	DN
8_DN	GO_CYTOSKELETON_ORGANIZATION	11926	18	603	0.910112	3	3.2963	3.76827	0.0595951	1	CLASP2,KIF19,DST	c5.bp.v6.2	8	DN
1_UP	GO_TRANSCRIPTION_INITIATION_FROM_RNA_POLYMERASE_II_PROMOTER	11926	776	124	8.06842	13	1.61122	1.69434	0.0596382	1	CCNH,MNAT1,NR6A1,MED27,TEAD1,MAML3,CDK8,TAF2,GTF2A1,E2F3,TAF4B,RARB,MED14	c5.bp.v6.2	1	UP
6_UP	GO_REGULATION_OF_ANION_TRANSPORT	11926	52	91	0.39678	2	5.04057	5.29551	0.0597149	1	GPM6B,APOE	c5.bp.v6.2	6	UP
6_UP	GO_PROTEIN_N_TERMINUS_BINDING	11926	52	91	0.39678	2	5.04057	5.29551	0.0597149	1	CALM1,CLU	c5.mf.v6.2	6	UP
5_UP	GO_SIGNALING_RECEPTOR_ACTIVITY	11926	160	482	6.46654	11	1.70106	1.77029	0.0597398	1	CXCR4,PTPRG,GRID2,GPRC5B,GPR183,LANCL1,CLEC2D,FGFR2,IGF1R,PTPRZ1,ABHD2	c5.mf.v6.2	5	UP
7_UP	BIOCARTA_PYK2_PATHWAY	11926	176	27	0.398457	2	5.01936	5.38946	0.0597423	1	CALM1,PAK1	c2.cp.biocarta.v6.2	7	UP
7_UP	REACTOME_PHASE1_FUNCTIONALIZATION_OF_COMPOUNDS	11926	176	27	0.398457	2	5.01936	5.38946	0.0597423	1	CYP7B1,MAOB	c2.cp.reactome.v6.2	7	UP
7_UP	REACTOME_MUSCLE_CONTRACTION	11926	176	27	0.398457	2	5.01936	5.38946	0.0597423	1	CALM1,VIM	c2.cp.reactome.v6.2	7	UP
7_UP	GO_CHONDROITIN_SULFATE_PROTEOGLYCAN_BIOSYNTHETIC_PROCESS	11926	176	27	0.398457	2	5.01936	5.38946	0.0597423	1	CHST11,CSGALNACT1	c5.bp.v6.2	7	UP
7_UP	GO_CELL_COMMUNICATION_INVOLVED_IN_CARDIAC_CONDUCTION	11926	176	27	0.398457	2	5.01936	5.38946	0.0597423	1	ATP1A2,GJA1	c5.bp.v6.2	7	UP
7_UP	GO_PLATELET_AGGREGATION	11926	176	27	0.398457	2	5.01936	5.38946	0.0597423	1	ACTB,CSRP1	c5.bp.v6.2	7	UP
4_UP	GO_FEEDING_BEHAVIOR	11926	551	46	2.12527	5	2.35264	2.53113	0.0597854	1	APP,GRM7,UBR3,AGT,FYN	c5.bp.v6.2	4	UP
4_UP	GO_EXTRACELLULAR_LIGAND_GATED_ION_CHANNEL_ACTIVITY	11926	551	46	2.12527	5	2.35264	2.53113	0.0597854	1	GRIA2,GRID2,GRID1,GRIA4,GABRG1	c5.mf.v6.2	4	UP
6_UP	GO_CELL_SUBSTRATE_JUNCTION	11926	52	339	1.47812	4	2.70615	2.86995	0.0598136	1	ACTB,VIM,GJA1,CSRP1	c5.cc.v6.2	6	UP
2_UP	GO_CALCIUM_ION_TRANSPORT	11926	178	141	2.10448	5	2.37589	2.46747	0.0600315	1	PAWR,CACNA2D3,GRIN2A,SLC24A4,TMC1	c5.bp.v6.2	2	UP
8_UP	KEGG_CELL_ADHESION_MOLECULES_CAMS	11926	142	75	0.893007	3	3.35944	3.50994	0.0600519	1	NEGR1,MAG,CNTN2	c2.cp.kegg.v6.2	8	UP
8_UP	GO_REGULATION_OF_PROTEIN_KINASE_B_SIGNALING	11926	142	75	0.893007	3	3.35944	3.50994	0.0600519	1	NRG1,STK3,F3	c5.bp.v6.2	8	UP
8_UP	GO_CELL_RECOGNITION	11926	142	75	0.893007	3	3.35944	3.50994	0.0600519	1	DSCAM,GAP43,CNTN2	c5.bp.v6.2	8	UP
9_UP	GO_EPITHELIAL_CELL_DIFFERENTIATION	11926	38	282	0.898541	3	3.33875	3.56569	0.0601431	1	VIM,CLIC4,GJA1	c5.bp.v6.2	9	UP
7_DN	REACTOME_ION_CHANNEL_TRANSPORT	11926	18	41	0.0618816	1	16.1599	17.4334	0.0601477	1	ATP1A3	c2.cp.reactome.v6.2	7	DN
7_DN	GO_DENDRITE_MORPHOGENESIS	11926	18	41	0.0618816	1	16.1599	17.4334	0.0601477	1	CTNND2	c5.bp.v6.2	7	DN
8_DN	GO_ORGANIC_HYDROXY_COMPOUND_CATABOLIC_PROCESS	11926	18	41	0.0618816	1	16.1599	17.4334	0.0601477	1	SLC44A1	c5.bp.v6.2	8	DN
8_DN	GO_CELL_CELL_ADHERENS_JUNCTION	11926	18	41	0.0618816	1	16.1599	17.4334	0.0601477	1	CTNNA3	c5.cc.v6.2	8	DN
8_DN	GO_INTRAMOLECULAR_OXIDOREDUCTASE_ACTIVITY	11926	18	41	0.0618816	1	16.1599	17.4334	0.0601477	1	PTGDS	c5.mf.v6.2	8	DN
1_UP	GO_EPITHELIAL_TO_MESENCHYMAL_TRANSITION	11926	776	33	2.14724	5	2.32857	2.57564	0.0601719	1	GSK3B,CTNNB1,EPB41L5,LRP6,LIMS1	c5.bp.v6.2	1	UP
1_UP	GO_REGULATION_OF_AUTOPHAGOSOME_ASSEMBLY	11926	776	33	2.14724	5	2.32857	2.57564	0.0601719	1	PIP4K2A,AMBRA1,LRRK2,MTMR3,MTM1	c5.bp.v6.2	1	UP
4_UP	GO_RESPONSE_TO_GROWTH_FACTOR	11926	551	316	14.5997	21	1.43839	1.48812	0.0601882	1	CLU,WWOX,HIPK2,BMPR1B,CD44,FUT8,APP,FGFR2,SOX5,SOX9,SOX6,FER,FGF2,PARD3,MEIS2,FGF1,FYN,NFKB1,SMURF2,FBN1,SMAD9	c5.bp.v6.2	4	UP
2_UP	GO_CELL_PART_MORPHOGENESIS	11926	178	486	7.25373	12	1.65432	1.71928	0.0602078	1	DCLK1,DSCAM,NTNG1,ABCC4,EPB41L3,STMN1,APP,SLITRK5,SPAG1,LRFN5,UCHL1,ADCY1	c5.bp.v6.2	2	UP
2_DN	GO_MESENCHYMAL_CELL_DIFFERENTIATION	11926	9	82	0.0618816	1	16.1599	18.2365	0.0602264	1	ERBB4	c5.bp.v6.2	2	DN
2_DN	GO_REGULATION_OF_RHO_PROTEIN_SIGNAL_TRANSDUCTION	11926	9	82	0.0618816	1	16.1599	18.2365	0.0602264	1	ARHGEF10	c5.bp.v6.2	2	DN
2_DN	GO_EYE_MORPHOGENESIS	11926	9	82	0.0618816	1	16.1599	18.2365	0.0602264	1	VEGFA	c5.bp.v6.2	2	DN
2_UP	GO_RESPONSE_TO_BACTERIUM	11926	178	233	3.47761	7	2.01288	2.08679	0.0602633	1	SPARC,JUND,APP,PAWR,FOS,ABCA1,SNCA	c5.bp.v6.2	2	UP
2_UP	GO_RECEPTOR_COMPLEX	11926	178	233	3.47761	7	2.01288	2.08679	0.0602633	1	PEX5L,GRID2,APP,ITGA2,SLITRK5,GRIK4,GRIN2A	c5.cc.v6.2	2	UP
3_UP	GO_CELLULAR_RESPONSE_TO_IONIZING_RADIATION	11926	578	44	2.13248	5	2.34468	2.52997	0.0602944	1	MAPK14,WRN,TLK2,KDM1A,ITGB1	c5.bp.v6.2	3	UP
3_UP	GO_REGULATION_OF_SISTER_CHROMATID_SEGREGATION	11926	578	44	2.13248	5	2.34468	2.52997	0.0602944	1	SFPQ,CTNNB1,ANAPC10,SMC5,ANAPC4	c5.bp.v6.2	3	UP
2_UP	GO_ASSOCIATIVE_LEARNING	11926	178	60	0.895522	3	3.35	3.51529	0.0602973	1	APP,FOS,GRIN2A	c5.bp.v6.2	2	UP
2_UP	GO_CELLULAR_MONOVALENT_INORGANIC_CATION_HOMEOSTASIS	11926	178	60	0.895522	3	3.35	3.51529	0.0602973	1	ATP1B1,ATP6V1B2,ATP1A1	c5.bp.v6.2	2	UP
2_UP	GO_DETECTION_OF_ABIOTIC_STIMULUS	11926	178	60	0.895522	3	3.35	3.51529	0.0602973	1	PAWR,ITGA2,TMC1	c5.bp.v6.2	2	UP
3_DN	BIOCARTA_CHREBP2_PATHWAY	11926	20	37	0.0620493	1	16.1162	17.3343	0.0603007	1	PPP2R2B	c2.cp.biocarta.v6.2	3	DN
3_DN	GO_NUCLEOTIDE_PHOSPHORYLATION	11926	20	37	0.0620493	1	16.1162	17.3343	0.0603007	1	RAD50	c5.bp.v6.2	3	DN
3_DN	GO_ACID_SECRETION	11926	20	37	0.0620493	1	16.1162	17.3343	0.0603007	1	PPFIA2	c5.bp.v6.2	3	DN
3_DN	GO_REGULATION_OF_HISTONE_METHYLATION	11926	20	37	0.0620493	1	16.1162	17.3343	0.0603007	1	AUTS2	c5.bp.v6.2	3	DN
3_DN	GO_CEREBELLAR_CORTEX_DEVELOPMENT	11926	20	37	0.0620493	1	16.1162	17.3343	0.0603007	1	NEUROD2	c5.bp.v6.2	3	DN
3_DN	GO_POSITIVE_REGULATION_OF_TELOMERE_MAINTENANCE	11926	20	37	0.0620493	1	16.1162	17.3343	0.0603007	1	RAD50	c5.bp.v6.2	3	DN
3_DN	GO_NEURON_DEATH	11926	20	37	0.0620493	1	16.1162	17.3343	0.0603007	1	GRIK2	c5.bp.v6.2	3	DN
3_DN	GO_RECEPTOR_CLUSTERING	11926	20	37	0.0620493	1	16.1162	17.3343	0.0603007	1	GRIK2	c5.bp.v6.2	3	DN
3_DN	GO_INTERMEDIATE_FILAMENT	11926	20	37	0.0620493	1	16.1162	17.3343	0.0603007	1	DST	c5.cc.v6.2	3	DN
6_UP	GO_G_PROTEIN_COUPLED_RECEPTOR_SIGNALING_PATHWAY	11926	52	340	1.48248	4	2.69819	2.86116	0.0603365	1	PLCB1,CALM1,ENPP2,APOE	c5.bp.v6.2	6	UP
7_UP	GO_RESPONSE_TO_ORGANIC_CYCLIC_COMPOUND	11926	176	600	8.8546	14	1.5811	1.6463	0.0603457	1	CALM1,SPP1,MEF2C,DHFR,S100B,ITPR2,ATP1A2,SPARC,MOG,GNAI1,PTN,MAOB,CHRNA7,GSN	c5.bp.v6.2	7	UP
10_DN	GO_POSITIVE_REGULATION_OF_NEURON_DEATH	11926	13	57	0.0621332	1	16.0945	17.6153	0.0604118	1	GRIK2	c5.bp.v6.2	10	DN
9_DN	GO_POSITIVE_REGULATION_OF_NEURON_DEATH	11926	13	57	0.0621332	1	16.0945	17.6153	0.0604118	1	GRIK2	c5.bp.v6.2	9	DN
10_DN	GO_SMAD_BINDING	11926	13	57	0.0621332	1	16.0945	17.6153	0.0604118	1	USP9Y	c5.mf.v6.2	10	DN
9_DN	GO_SMAD_BINDING	11926	13	57	0.0621332	1	16.0945	17.6153	0.0604118	1	USP9Y	c5.mf.v6.2	9	DN
7_UP	GO_CHROMATIN_REMODELING	11926	176	100	1.47577	4	2.71045	2.82271	0.0604623	1	ACTB,CENPP,SOX9,SATB2	c5.bp.v6.2	7	UP
10_UP	REACTOME_BILE_ACID_AND_BILE_SALT_METABOLISM	11926	53	14	0.062217	1	16.0728	17.5155	0.0604834	1	SLCO1A2	c2.cp.reactome.v6.2	10	UP
10_UP	GO_SODIUM_INDEPENDENT_ORGANIC_ANION_TRANSPORT	11926	53	14	0.062217	1	16.0728	17.5155	0.0604834	1	SLCO1A2	c5.bp.v6.2	10	UP
10_UP	GO_REGULATION_OF_COLLATERAL_SPROUTING	11926	53	14	0.062217	1	16.0728	17.5155	0.0604834	1	SPP1	c5.bp.v6.2	10	UP
10_UP	GO_NEGATIVE_REGULATION_OF_MUSCLE_CONTRACTION	11926	53	14	0.062217	1	16.0728	17.5155	0.0604834	1	DOCK5	c5.bp.v6.2	10	UP
10_UP	GO_ACTIN_MYOSIN_FILAMENT_SLIDING	11926	53	14	0.062217	1	16.0728	17.5155	0.0604834	1	VIM	c5.bp.v6.2	10	UP
10_UP	GO_S_ADENOSYLMETHIONINE_METABOLIC_PROCESS	11926	53	14	0.062217	1	16.0728	17.5155	0.0604834	1	AHCYL1	c5.bp.v6.2	10	UP
10_UP	GO_HISTONE_PHOSPHORYLATION	11926	53	14	0.062217	1	16.0728	17.5155	0.0604834	1	RPS6KA5	c5.bp.v6.2	10	UP
10_UP	GO_TRANSFERASE_ACTIVITY_TRANSFERRING_NITROGENOUS_GROUPS	11926	53	14	0.062217	1	16.0728	17.5155	0.0604834	1	GATM	c5.mf.v6.2	10	UP
10_UP	GO_PHOSPHOLIPASE_A2_ACTIVITY	11926	53	14	0.062217	1	16.0728	17.5155	0.0604834	1	PLA2G16	c5.mf.v6.2	10	UP
10_UP	GO_TRANSMEMBRANE_RECEPTOR_PROTEIN_SERINE_THREONINE_KINASE_ACTIVITY	11926	53	14	0.062217	1	16.0728	17.5155	0.0604834	1	TGFBR1	c5.mf.v6.2	10	UP
10_UP	KEGG_MAPK_SIGNALING_PATHWAY	11926	53	202	0.897702	3	3.34186	3.51902	0.0605198	1	RPS6KA5,HSPA2,TGFBR1	c2.cp.kegg.v6.2	10	UP
10_UP	GO_ACTIVATION_OF_PROTEIN_KINASE_ACTIVITY	11926	53	202	0.897702	3	3.34186	3.51902	0.0605198	1	GPRC5B,GRM1,TGFBR1	c5.bp.v6.2	10	UP
10_UP	GO_ACTIN_FILAMENT_BINDING	11926	53	90	0.399966	2	5.00042	5.2507	0.0605676	1	SHROOM4,ERMN	c5.mf.v6.2	10	UP
8_UP	GO_ENZYME_LINKED_RECEPTOR_PROTEIN_SIGNALING_PATHWAY	11926	142	480	5.71524	10	1.74971	1.82346	0.0606068	1	PLCB1,VIM,ACTB,KALRN,IQGAP1,NRG1,FGF12,EPS15,FGFR2,RAC1	c5.bp.v6.2	8	UP
7_UP	GO_REGULATION_OF_HEART_CONTRACTION	11926	176	143	2.11035	5	2.36928	2.46018	0.060612	1	CALM1,AHCYL1,ITPR2,ATP1A2,GJA1	c5.bp.v6.2	7	UP
8_UP	GO_EAR_DEVELOPMENT	11926	142	124	1.47644	4	2.70922	2.81694	0.0606246	1	INSIG1,JAG1,FGFR2,RAC1	c5.bp.v6.2	8	UP
2_UP	GO_REGULATION_OF_PHOSPHATASE_ACTIVITY	11926	178	99	1.47761	4	2.70707	2.81939	0.0606788	1	AKAP6,PAWR,ITGA2,CSRNP3	c5.bp.v6.2	2	UP
1_UP	GO_REGULATION_OF_CATION_TRANSMEMBRANE_TRANSPORT	11926	776	149	9.69512	15	1.54717	1.62032	0.0607829	1	CALM1,TRPC1,CACNA1D,NOS1AP,KCNC2,STK39,ASPH,ATG5,JPH1,CAMK2D,OXSR1,ATP1B2,UTRN,ATP1A2,AKAP7	c5.bp.v6.2	1	UP
3_UP	GO_ORGANOPHOSPHATE_METABOLIC_PROCESS	11926	578	624	30.2425	39	1.28958	1.33119	0.0608259	1	CALM1,PIP4K2A,FAR1,TPK1,PDE8A,ENPP2,FRS2,SGMS1,DDHD1,PIGN,PLCB1,RPE,CRYL1,SERINC5,AGPAT4,PPIP5K2,MTMR7,MTMR3,NRG2,LRRK2,MBOAT2,NME5,TAMM41,PLD1,FGFR2,MSH2,RNASEH2B,CHKA,SPTLC1,PANK3,CEPT1,ADSS,GNAI3,CPNE3,SLC25A13,MTM1,ITPKB,PRTFDC1,PLSCR1	c5.bp.v6.2	3	UP
9_UP	GO_PLASMA_MEMBRANE_RECEPTOR_COMPLEX	11926	38	126	0.401476	2	4.98162	5.26938	0.0608264	1	GRID2,TF	c5.cc.v6.2	9	UP
3_UP	REACTOME_INTEGRIN_CELL_SURFACE_INTERACTIONS	11926	578	58	2.811	6	2.13447	2.27845	0.0608264	1	SPP1,COL4A5,FBN1,ITGB8,ITGAV,ITGB1	c2.cp.reactome.v6.2	3	UP
6_UP	GO_POSITIVE_REGULATION_OF_CELL_DEVELOPMENT	11926	52	341	1.48684	4	2.69028	2.85243	0.0608618	1	GFAP,DSCAM,ENC1,APOE	c5.bp.v6.2	6	UP
3_DN	GO_ATPASE_ACTIVITY_COUPLED	11926	20	241	0.404159	2	4.94855	5.42279	0.0608635	1	ATP1A3,RAD50	c5.mf.v6.2	3	DN
6_UP	GO_OSTEOBLAST_DIFFERENTIATION	11926	52	92	0.40114	2	4.98579	5.23626	0.0608758	1	SPP1,GJA1	c5.bp.v6.2	6	UP
5_UP	KEGG_COMPLEMENT_AND_COAGULATION_CASCADES	11926	160	30	0.402482	2	4.96917	5.3047	0.0609147	1	SERPINE1,CD55	c2.cp.kegg.v6.2	5	UP
5_UP	GO_NEURAL_RETINA_DEVELOPMENT	11926	160	30	0.402482	2	4.96917	5.3047	0.0609147	1	DSCAM,GPM6A	c5.bp.v6.2	5	UP
5_UP	GO_REGULATION_OF_CARBOHYDRATE_CATABOLIC_PROCESS	11926	160	30	0.402482	2	4.96917	5.3047	0.0609147	1	HIF1A,PPP1CB	c5.bp.v6.2	5	UP
5_UP	GO_CYTOSKELETON_DEPENDENT_CYTOKINESIS	11926	160	30	0.402482	2	4.96917	5.3047	0.0609147	1	STMN1,ANLN	c5.bp.v6.2	5	UP
5_UP	GO_STEROL_BINDING	11926	160	30	0.402482	2	4.96917	5.3047	0.0609147	1	APOD,GPR183	c5.mf.v6.2	5	UP
8_UP	REACTOME_METABOLISM_OF_LIPIDS_AND_LIPOPROTEINS	11926	142	354	4.21499	8	1.89799	1.97345	0.0609359	1	SLCO1A2,APOE,PLD1,DHCR24,SQLE,FDFT1,SYNJ2,HMGCR	c2.cp.reactome.v6.2	8	UP
2_DN	REACTOME_SIGNALING_BY_ERBB2	11926	9	83	0.0626363	1	15.9652	18.0175	0.0609405	1	ERBB4	c2.cp.reactome.v6.2	2	DN
2_UP	GO_HEXOSE_CATABOLIC_PROCESS	11926	178	27	0.402985	2	4.96296	5.32683	0.0609446	1	GAPDH,PFKFB2	c5.bp.v6.2	2	UP
2_UP	GO_CHONDROITIN_SULFATE_PROTEOGLYCAN_BIOSYNTHETIC_PROCESS	11926	178	27	0.402985	2	4.96296	5.32683	0.0609446	1	VCAN,CHST9	c5.bp.v6.2	2	UP
2_UP	GO_CELL_COMMUNICATION_INVOLVED_IN_CARDIAC_CONDUCTION	11926	178	27	0.402985	2	4.96296	5.32683	0.0609446	1	ATP1B1,ATP1A1	c5.bp.v6.2	2	UP
4_UP	GO_EAR_DEVELOPMENT	11926	551	124	5.729	10	1.74551	1.8257	0.0609502	1	DDR1,FGFR2,PCDH15,SOX9,WDPCP,LRIG1,RBPJ,COL11A1,FAT4,CHD7	c5.bp.v6.2	4	UP
6_DN	GO_POSITIVE_REGULATION_OF_PROTEIN_IMPORT	11926	11	68	0.0627201	1	15.9439	17.6601	0.0609871	1	ERBB4	c5.bp.v6.2	6	DN
6_DN	GO_EXOPEPTIDASE_ACTIVITY	11926	11	68	0.0627201	1	15.9439	17.6601	0.0609871	1	AGBL4	c5.mf.v6.2	6	DN
4_UP	GO_KIDNEY_EPITHELIUM_DEVELOPMENT	11926	551	76	3.51132	7	1.99355	2.10823	0.060989	1	FGFR2,SOX9,FGF2,FGF1,PBX1,FAT4,SMAD9	c5.bp.v6.2	4	UP
7_UP	GO_DEVELOPMENTAL_CELL_GROWTH	11926	176	61	0.900218	3	3.33253	3.49499	0.0610734	1	MAP1B,SOX9,PDLIM5	c5.bp.v6.2	7	UP
7_UP	GO_POSITIVE_REGULATION_OF_OSSIFICATION	11926	176	61	0.900218	3	3.33253	3.49499	0.0610734	1	MEF2C,GPM6B,GJA1	c5.bp.v6.2	7	UP
7_UP	GO_CLATHRIN_COATED_VESICLE_MEMBRANE	11926	176	61	0.900218	3	3.33253	3.49499	0.0610734	1	NRGN,EPS15,SLC17A7	c5.cc.v6.2	7	UP
6_UP	GO_POSITIVE_REGULATION_OF_PROTEIN_CATABOLIC_PROCESS	11926	52	207	0.902566	3	3.32386	3.50169	0.0612861	1	CLU,GJA1,APOE	c5.bp.v6.2	6	UP
4_DN	BIOCARTA_CHREBP2_PATHWAY	11926	130	37	0.40332	2	4.95884	5.24866	0.0613021	1	PPP2CA,PPP2R2B	c2.cp.biocarta.v6.2	4	DN
4_DN	BIOCARTA_TCR_PATHWAY	11926	130	37	0.40332	2	4.95884	5.24866	0.0613021	1	CALM2,PPP3CA	c2.cp.biocarta.v6.2	4	DN
4_DN	REACTOME_ACTIVATION_OF_CHAPERONE_GENES_BY_XBP1S	11926	130	37	0.40332	2	4.95884	5.24866	0.0613021	1	DCTN1,ACADVL	c2.cp.reactome.v6.2	4	DN
4_DN	GO_CYTOSOLIC_CALCIUM_ION_TRANSPORT	11926	130	37	0.40332	2	4.95884	5.24866	0.0613021	1	RYR2,JPH4	c5.bp.v6.2	4	DN
4_DN	GO_POSITIVE_REGULATION_OF_TELOMERE_MAINTENANCE	11926	130	37	0.40332	2	4.95884	5.24866	0.0613021	1	RAD50,HNRNPA1	c5.bp.v6.2	4	DN
5_UP	REACTOME_AXON_GUIDANCE	11926	160	208	2.79054	6	2.15012	2.23035	0.0613219	1	CNTN1,COL4A5,RDX,FYN,ENAH,CNTN2	c2.cp.reactome.v6.2	5	UP
5_UP	GO_DEPHOSPHORYLATION	11926	160	208	2.79054	6	2.15012	2.23035	0.0613219	1	PTPRG,PPP3CA,INPP4B,PFKFB3,PTPRZ1,PPP1CB	c5.bp.v6.2	5	UP
2_UP	GO_REGULATION_OF_NEURON_DEATH	11926	178	187	2.79104	6	2.14973	2.22892	0.0613897	1	OXR1,GRID2,NAIP,PAWR,SNCA,ANGPT1	c5.bp.v6.2	2	UP
4_UP	GO_MEMBRANE_ORGANIZATION	11926	551	713	32.9417	42	1.27498	1.31626	0.0613946	1	CLU,HSP90AA1,GPHN,PMP2,APOO,SNAP25,MACF1,PRKCA,PICALM,MAP7,APOE,CNP,ANO4,ANKRD28,KIF13A,SGCZ,SGCD,PARD3,ATG4C,CHCHD3,RDX,EPS15,RIMS1,PPP6R3,REEP3,GOLGA4,BRAF,NPC1,ATP11B,DOCK1,ATP9B,FAT4,TNIK,RAB31,ATG7,SYT14,NDRG1,CDH2,GOLGA7,BAIAP2L1,CACNB2,CNTN2	c5.bp.v6.2	4	UP
10_DN	GO_REGULATION_OF_ACTIN_FILAMENT_BUNDLE_ASSEMBLY	11926	13	58	0.0632232	1	15.817	17.3115	0.0614409	1	CLASP2	c5.bp.v6.2	10	DN
9_DN	GO_REGULATION_OF_ACTIN_FILAMENT_BUNDLE_ASSEMBLY	11926	13	58	0.0632232	1	15.817	17.3115	0.0614409	1	CLASP2	c5.bp.v6.2	9	DN
9_DN	GO_NEGATIVE_REGULATION_OF_AXONOGENESIS	11926	13	58	0.0632232	1	15.817	17.3115	0.0614409	1	MBP	c5.bp.v6.2	9	DN
1_DN	GO_ENZYME_REGULATOR_ACTIVITY	11926	27	668	1.51233	4	2.64493	2.9422	0.061483	1	RGS7,PHACTR1,KALRN,PPP2R2B	c5.mf.v6.2	1	DN
8_UP	GO_REGULATION_OF_EPITHELIAL_CELL_PROLIFERATION	11926	142	178	2.1194	5	2.35915	2.44933	0.0615058	1	GJA1,APOE,FGFR2,F3,SCG2	c5.bp.v6.2	8	UP
5_UP	REACTOME_SLC_MEDIATED_TRANSMEMBRANE_TRANSPORT	11926	160	158	2.11974	5	2.35878	2.44828	0.0615558	1	SLC7A5,SLCO1A2,SLC5A11,SLC2A3,SLC12A2	c2.cp.reactome.v6.2	5	UP
1_DN	REACTOME_MAPK_TARGETS_NUCLEAR_EVENTS_MEDIATED_BY_MAP_KINASES	11926	27	28	0.0633909	1	15.7751	16.8853	0.0615585	1	MAPK10	c2.cp.reactome.v6.2	1	DN
1_DN	GO_REGULATION_OF_MEMBRANE_DEPOLARIZATION	11926	27	28	0.0633909	1	15.7751	16.8853	0.0615585	1	ANK3	c5.bp.v6.2	1	DN
1_DN	GO_WNT_SIGNALING_PATHWAY_CALCIUM_MODULATING_PATHWAY	11926	27	28	0.0633909	1	15.7751	16.8853	0.0615585	1	PPP3CA	c5.bp.v6.2	1	DN
1_DN	GO_REGULATION_OF_ACTION_POTENTIAL	11926	27	28	0.0633909	1	15.7751	16.8853	0.0615585	1	ANK3	c5.bp.v6.2	1	DN
1_DN	GO_POSITIVE_REGULATION_OF_PROTEIN_ACETYLATION	11926	27	28	0.0633909	1	15.7751	16.8853	0.0615585	1	AUTS2	c5.bp.v6.2	1	DN
7_DN	GO_REGULATION_OF_POSTSYNAPTIC_MEMBRANE_POTENTIAL	11926	18	42	0.0633909	1	15.7751	17.0039	0.0615711	1	GRIK2	c5.bp.v6.2	7	DN
1_UP	KEGG_ERBB_SIGNALING_PATHWAY	11926	776	77	5.01023	9	1.79632	1.91222	0.061572	1	MAP2K4,SOS1,GSK3B,MAPK8,NRG2,SOS2,CAMK2D,CBLB,PAK6	c2.cp.kegg.v6.2	1	UP
7_DN	GO_REGULATION_OF_INTRACELLULAR_PROTEIN_TRANSPORT	11926	18	270	0.407513	2	4.90782	5.42654	0.0615784	1	ERBB4,ANK3	c5.bp.v6.2	7	DN
3_UP	BIOCARTA_TFF_PATHWAY	11926	578	19	0.920845	3	3.25788	3.69434	0.06158	1	CTNNB1,APAF1,ITGB1	c2.cp.biocarta.v6.2	3	UP
3_UP	REACTOME_ERK_MAPK_TARGETS	11926	578	19	0.920845	3	3.25788	3.69434	0.06158	1	MEF2C,RPS6KA3,MAPK14	c2.cp.reactome.v6.2	3	UP
3_UP	GO_POSITIVE_REGULATION_OF_CALCIUM_ION_DEPENDENT_EXOCYTOSIS	11926	578	19	0.920845	3	3.25788	3.69434	0.06158	1	PLCB1,UNC13B,SYT9	c5.bp.v6.2	3	UP
3_UP	GO_EMBRYONIC_AXIS_SPECIFICATION	11926	578	19	0.920845	3	3.25788	3.69434	0.06158	1	KDM6A,FRS2,CTNNB1	c5.bp.v6.2	3	UP
3_UP	GO_ORGAN_FORMATION	11926	578	19	0.920845	3	3.25788	3.69434	0.06158	1	MEF2C,CTNNB1,FGFR2	c5.bp.v6.2	3	UP
3_UP	GO_BONE_REMODELING	11926	578	19	0.920845	3	3.25788	3.69434	0.06158	1	CTNNB1,NCDN,LGR4	c5.bp.v6.2	3	UP
3_UP	GO_NEGATIVE_REGULATION_OF_RECEPTOR_ACTIVITY	11926	578	19	0.920845	3	3.25788	3.69434	0.06158	1	CALM1,PKD2,PSEN1	c5.bp.v6.2	3	UP
3_UP	GO_VACUOLE_FUSION	11926	578	19	0.920845	3	3.25788	3.69434	0.06158	1	VPS41,SNX14,EPG5	c5.bp.v6.2	3	UP
3_UP	GO_POSITIVE_REGULATION_OF_MONOOXYGENASE_ACTIVITY	11926	578	19	0.920845	3	3.25788	3.69434	0.06158	1	CALM1,NOS1AP,APOE	c5.bp.v6.2	3	UP
3_UP	GO_PHOSPHATIDIC_ACID_METABOLIC_PROCESS	11926	578	19	0.920845	3	3.25788	3.69434	0.06158	1	DDHD1,AGPAT4,PLD1	c5.bp.v6.2	3	UP
7_UP	GO_PASSIVE_TRANSMEMBRANE_TRANSPORTER_ACTIVITY	11926	176	286	4.22069	8	1.89542	1.96491	0.0616097	1	CALM1,AQP4,KCNQ5,ITPR2,GJA1,SLC17A7,KCNH8,CHRNA7	c5.mf.v6.2	7	UP
6_DN	GO_REGULATION_OF_CELL_PROJECTION_ORGANIZATION	11926	11	447	0.412292	2	4.85093	5.72573	0.0616365	1	MBP,LRRC7	c5.bp.v6.2	6	DN
8_UP	GO_NEGATIVE_REGULATION_OF_PEPTIDE_SECRETION	11926	142	34	0.40483	2	4.94035	5.24466	0.0616466	1	STXBP5L,HMGCR	c5.bp.v6.2	8	UP
8_UP	GO_PHOSPHATIDYLINOSITOL_3_PHOSPHATE_BIOSYNTHETIC_PROCESS	11926	142	34	0.40483	2	4.94035	5.24466	0.0616466	1	FGFR2,SYNJ2	c5.bp.v6.2	8	UP
8_UP	GO_EMBRYONIC_PATTERN_SPECIFICATION	11926	142	34	0.40483	2	4.94035	5.24466	0.0616466	1	FGFR2,SATB2	c5.bp.v6.2	8	UP
8_UP	GO_POSITIVE_REGULATION_OF_ACTIN_FILAMENT_BUNDLE_ASSEMBLY	11926	142	34	0.40483	2	4.94035	5.24466	0.0616466	1	LPAR1,RAC1	c5.bp.v6.2	8	UP
8_UP	GO_DENDRITIC_SHAFT	11926	142	34	0.40483	2	4.94035	5.24466	0.0616466	1	SLC8A1,LPAR1	c5.cc.v6.2	8	UP
8_UP	GO_PHOSPHATIDYLINOSITOL_4_5_BISPHOSPHATE_BINDING	11926	142	34	0.40483	2	4.94035	5.24466	0.0616466	1	PLCB1,ACTN2	c5.mf.v6.2	8	UP
2_DN	GO_POSITIVE_REGULATION_OF_NUCLEOCYTOPLASMIC_TRANSPORT	11926	9	84	0.0633909	1	15.7751	17.7998	0.0616541	1	ERBB4	c5.bp.v6.2	2	DN
2_DN	GO_NEGATIVE_REGULATION_OF_MULTI_ORGANISM_PROCESS	11926	9	84	0.0633909	1	15.7751	17.7998	0.0616541	1	PTGDS	c5.bp.v6.2	2	DN
4_UP	GO_CAMERA_TYPE_EYE_MORPHOGENESIS	11926	551	61	2.8183	6	2.12895	2.2657	0.0616617	1	HIPK2,DSCAM,MAN2A1,SOX9,NF1,PTPRM	c5.bp.v6.2	4	UP
9_UP	GO_REGULATION_OF_ION_HOMEOSTASIS	11926	38	127	0.404662	2	4.9424	5.22623	0.0616783	1	FGF12,GJA1	c5.bp.v6.2	9	UP
2_UP	GO_REGULATION_OF_CELL_DIFFERENTIATION	11926	178	986	14.7164	21	1.42698	1.49455	0.061719	1	LRRC4C,PLCB1,SPP1,DSCAM,GRID2,AKAP6,JUND,DPYSL3,APP,FOS,MARCKS,ABCA1,KITLG,SMOC1,TIMP2,ABCA5,CD109,ENC1,SDK1,CAMK4,SEMA3D	c5.bp.v6.2	2	UP
8_UP	GO_LIPID_METABOLIC_PROCESS	11926	142	748	8.90626	14	1.57193	1.64649	0.0617363	1	PLCB1,SCD,SLCO1A2,NRG1,APOE,ENPP2,INSIG1,FGFR2,PLD1,DHCR24,SQLE,FDFT1,SYNJ2,HMGCR	c5.bp.v6.2	8	UP
7_UP	GO_RESPONSE_TO_ALCOHOL	11926	176	237	3.49757	7	2.00139	2.07442	0.0617491	1	CALM1,SPP1,ITPR2,SPARC,PTN,MAOB,GSN	c5.bp.v6.2	7	UP
10_UP	GO_POSITIVE_REGULATION_OF_BINDING	11926	53	91	0.404411	2	4.94547	5.19118	0.0617568	1	PLCL1,EPB41	c5.bp.v6.2	10	UP
10_UP	GO_POSITIVE_REGULATION_OF_PEPTIDYL_TYROSINE_PHOSPHORYLATION	11926	53	91	0.404411	2	4.94547	5.19118	0.0617568	1	ENPP2,GPRC5B	c5.bp.v6.2	10	UP
2_UP	GO_INTRACELLULAR_SIGNAL_TRANSDUCTION	11926	178	1159	17.2985	24	1.3874	1.45718	0.0617773	1	WWOX,DCLK1,PLCB1,RASGEF1B,DOCK4,DOCK3,ARHGAP6,STMN1,AKAP6,PEBP1,ATP1B1,RDX,GRIN2A,RCAN2,PLCB4,KITLG,ANGPT1,PLCE1,STK32A,WNK2,MOB1B,NEK11,CAMK4,ADCY1	c5.bp.v6.2	2	UP
4_UP	REACTOME_GAP_JUNCTION_DEGRADATION	11926	551	9	0.415814	2	4.80984	5.91415	0.0618338	1	GJA1,MYO6	c2.cp.reactome.v6.2	4	UP
4_UP	GO_NEGATIVE_REGULATION_OF_SODIUM_ION_TRANSPORT	11926	551	9	0.415814	2	4.80984	5.91415	0.0618338	1	CAMK2D,AGT	c5.bp.v6.2	4	UP
4_UP	GO_REGULATION_OF_SKELETAL_MUSCLE_CELL_DIFFERENTIATION	11926	551	9	0.415814	2	4.80984	5.91415	0.0618338	1	DDX17,S100B	c5.bp.v6.2	4	UP
4_UP	GO_POSITIVE_REGULATION_OF_CELLULAR_AMINE_METABOLIC_PROCESS	11926	551	9	0.415814	2	4.80984	5.91415	0.0618338	1	GPR37,MAOB	c5.bp.v6.2	4	UP
4_UP	GO_SERINE_FAMILY_AMINO_ACID_BIOSYNTHETIC_PROCESS	11926	551	9	0.415814	2	4.80984	5.91415	0.0618338	1	DHFR,PSAT1	c5.bp.v6.2	4	UP
4_UP	GO_CRISTAE_FORMATION	11926	551	9	0.415814	2	4.80984	5.91415	0.0618338	1	APOO,CHCHD3	c5.bp.v6.2	4	UP
4_UP	GO_REGULATION_OF_REMOVAL_OF_SUPEROXIDE_RADICALS	11926	551	9	0.415814	2	4.80984	5.91415	0.0618338	1	DHFR,NFE2L2	c5.bp.v6.2	4	UP
4_UP	GO_FOLIC_ACID_CONTAINING_COMPOUND_BIOSYNTHETIC_PROCESS	11926	551	9	0.415814	2	4.80984	5.91415	0.0618338	1	DHFR,MTHFD1L	c5.bp.v6.2	4	UP
4_UP	GO_POSITIVE_REGULATION_OF_MEMBRANE_PROTEIN_ECTODOMAIN_PROTEOLYSIS	11926	551	9	0.415814	2	4.80984	5.91415	0.0618338	1	APOE,SH3D19	c5.bp.v6.2	4	UP
4_UP	GO_MECHANOSENSORY_BEHAVIOR	11926	551	9	0.415814	2	4.80984	5.91415	0.0618338	1	SLC1A3,FOXP2	c5.bp.v6.2	4	UP
4_UP	GO_POSITIVE_REGULATION_OF_GLUCONEOGENESIS	11926	551	9	0.415814	2	4.80984	5.91415	0.0618338	1	KAT2B,FOXO1	c5.bp.v6.2	4	UP
4_UP	GO_INTRINSIC_COMPONENT_OF_EXTERNAL_SIDE_OF_PLASMA_MEMBRANE	11926	551	9	0.415814	2	4.80984	5.91415	0.0618338	1	EFNA5,F3	c5.cc.v6.2	4	UP
4_UP	GO_PHOSPHATIDYLCHOLINE_BINDING	11926	551	9	0.415814	2	4.80984	5.91415	0.0618338	1	NF1,SESTD1	c5.mf.v6.2	4	UP
4_UP	GO_METALLOENDOPEPTIDASE_INHIBITOR_ACTIVITY	11926	551	9	0.415814	2	4.80984	5.91415	0.0618338	1	SPOCK3,TIMP2	c5.mf.v6.2	4	UP
4_UP	GO_HYDROLASE_ACTIVITY_ACTING_ON_ETHER_BONDS	11926	551	9	0.415814	2	4.80984	5.91415	0.0618338	1	AHCYL1,AHCYL2	c5.mf.v6.2	4	UP
2_UP	GO_RESPONSE_TO_EXTRACELLULAR_STIMULUS	11926	178	283	4.22388	8	1.89399	1.96314	0.0618361	1	SPARC,SPP1,TNC,CP,PAWR,ITGA2,FOS,ABCA1	c5.bp.v6.2	2	UP
6_DN	GO_CYTOKINESIS	11926	11	69	0.0636425	1	15.7128	17.4	0.0618582	1	ANK3	c5.bp.v6.2	6	DN
6_DN	GO_STRUCTURAL_CONSTITUENT_OF_CYTOSKELETON	11926	11	69	0.0636425	1	15.7128	17.4	0.0618582	1	ANK3	c5.mf.v6.2	6	DN
3_DN	GO_PHOSPHATIDYLCHOLINE_METABOLIC_PROCESS	11926	20	38	0.0637263	1	15.6921	16.8622	0.0618815	1	SLC44A1	c5.bp.v6.2	3	DN
3_DN	GO_POSITIVE_REGULATION_OF_NEURON_APOPTOTIC_PROCESS	11926	20	38	0.0637263	1	15.6921	16.8622	0.0618815	1	GRIK2	c5.bp.v6.2	3	DN
3_DN	GO_REGULATION_OF_SODIUM_ION_TRANSMEMBRANE_TRANSPORT	11926	20	38	0.0637263	1	15.6921	16.8622	0.0618815	1	ANK3	c5.bp.v6.2	3	DN
3_DN	GO_T_TUBULE	11926	20	38	0.0637263	1	15.6921	16.8622	0.0618815	1	ANK3	c5.cc.v6.2	3	DN
3_DN	GO_MANGANESE_ION_BINDING	11926	20	38	0.0637263	1	15.6921	16.8622	0.0618815	1	SOD2	c5.mf.v6.2	3	DN
9_UP	GO_CRANIAL_NERVE_DEVELOPMENT	11926	38	20	0.0637263	1	15.6921	16.8622	0.0618815	1	SLC1A3	c5.bp.v6.2	9	UP
9_UP	GO_HETEROPHILIC_CELL_CELL_ADHESION_VIA_PLASMA_MEMBRANE_CELL_ADHESION_MOLECULES	11926	38	20	0.0637263	1	15.6921	16.8622	0.0618815	1	GRID2	c5.bp.v6.2	9	UP
9_UP	GO_REGULATION_OF_BONE_RESORPTION	11926	38	20	0.0637263	1	15.6921	16.8622	0.0618815	1	SPP1	c5.bp.v6.2	9	UP
9_UP	GO_SYNAPTIC_TRANSMISSION_GLUTAMATERGIC	11926	38	20	0.0637263	1	15.6921	16.8622	0.0618815	1	GRID2	c5.bp.v6.2	9	UP
9_UP	GO_MATERNAL_PLACENTA_DEVELOPMENT	11926	38	20	0.0637263	1	15.6921	16.8622	0.0618815	1	SPP1	c5.bp.v6.2	9	UP
9_UP	GO_REGULATION_OF_MEMBRANE_REPOLARIZATION	11926	38	20	0.0637263	1	15.6921	16.8622	0.0618815	1	GJA1	c5.bp.v6.2	9	UP
9_UP	GO_BILE_ACID_METABOLIC_PROCESS	11926	38	20	0.0637263	1	15.6921	16.8622	0.0618815	1	SLCO1A2	c5.bp.v6.2	9	UP
9_UP	GO_UDP_GALACTOSYLTRANSFERASE_ACTIVITY	11926	38	20	0.0637263	1	15.6921	16.8622	0.0618815	1	UGT8	c5.mf.v6.2	9	UP
10_UP	GO_SIGNALING_RECEPTOR_ACTIVITY	11926	53	482	2.14204	5	2.33422	2.4883	0.0619955	1	GRID2,GPRC5B,DNER,GRM1,TGFBR1	c5.mf.v6.2	10	UP
8_UP	KEGG_LEUKOCYTE_TRANSENDOTHELIAL_MIGRATION	11926	142	76	0.904914	3	3.31523	3.46171	0.0619955	1	ACTB,ACTN2,RAC1	c2.cp.kegg.v6.2	8	UP
8_UP	GO_KIDNEY_EPITHELIUM_DEVELOPMENT	11926	142	76	0.904914	3	3.31523	3.46171	0.0619955	1	IQGAP1,JAG1,FGFR2	c5.bp.v6.2	8	UP
8_UP	GO_CELL_MATURATION	11926	142	76	0.904914	3	3.31523	3.46171	0.0619955	1	GJA1,CNTN2,GLDN	c5.bp.v6.2	8	UP
8_UP	GO_CELLULAR_RESPONSE_TO_REACTIVE_OXYGEN_SPECIES	11926	142	76	0.904914	3	3.31523	3.46171	0.0619955	1	SLC8A1,KCNC2,F3	c5.bp.v6.2	8	UP
8_UP	GO_I_BAND	11926	142	76	0.904914	3	3.31523	3.46171	0.0619955	1	SLC8A1,CRYAB,ACTN2	c5.cc.v6.2	8	UP
6_UP	GO_MACROAUTOPHAGY	11926	52	208	0.906926	3	3.30788	3.48432	0.0619975	1	SLC1A3,SNTG1,SLCO1A2	c5.bp.v6.2	6	UP
8_DN	GO_BIOLOGICAL_ADHESION	11926	18	613	0.925205	3	3.24252	3.70339	0.0620277	1	CTNNA3,GPNMB,DST	c5.bp.v6.2	8	DN
2_DN	GO_EMBRYO_DEVELOPMENT	11926	9	552	0.416569	2	4.80113	5.90289	0.0620342	1	ERBB4,VEGFA	c5.bp.v6.2	2	DN
8_UP	GO_ORGANIC_ACID_BINDING	11926	142	125	1.48834	4	2.68755	2.79343	0.062075	1	DHFR,PMP2,GAP43,LPAR1	c5.mf.v6.2	8	UP
1_UP	GO_ORGANIC_ACID_TRANSPORT	11926	776	162	10.541	16	1.51788	1.58664	0.0622183	1	SLC1A3,NCOA2,PRKAA2,SLC16A7,APOE,SLC38A6,SLC23A2,SLC7A14,SLC25A26,PSEN1,SLC16A10,SERINC5,SLC6A15,PEX3,ABCD3,SLC35D1	c5.bp.v6.2	1	UP
6_UP	GO_PROTEIN_DOMAIN_SPECIFIC_BINDING	11926	52	492	2.14523	5	2.33075	2.4871	0.062243	1	DLGAP1,DOCK4,CALM1,GJA1,LAMP2	c5.mf.v6.2	6	UP
8_UP	GO_INTRACELLULAR_VESICLE	11926	142	887	10.5613	16	1.51497	1.59093	0.0622842	1	STXBP5L,TF,TMSB4X,CD55,GJA1,EPS15,APOE,CLIC4,FGFR2,PLD1,MARCH3,LPAR1,GRIN2A,ACTN2,SCG2,RAC1	c5.cc.v6.2	8	UP
3_UP	GO_POSITIVE_REGULATION_OF_LOCOMOTION	11926	578	268	12.9888	19	1.4628	1.51497	0.0623221	1	ENPP2,JAK2,MAPK14,ADAM10,DOCK5,DOCK7,LPAR1,FGFR1OP,SMURF2,RDX,PDCD10,ELP3,ITGAV,ADAM9,SEMA5A,CPNE3,SPARC,SOX9,ITGB1	c5.bp.v6.2	3	UP
4_UP	REACTOME_ADHERENS_JUNCTIONS_INTERACTIONS	11926	551	20	0.924032	3	3.24664	3.65678	0.0623312	1	CDH12,CADM1,CDH2	c2.cp.reactome.v6.2	4	UP
4_UP	REACTOME_MYOGENESIS	11926	551	20	0.924032	3	3.24664	3.65678	0.0623312	1	TCF12,NEO1,CDH2	c2.cp.reactome.v6.2	4	UP
4_UP	GO_CRANIAL_NERVE_DEVELOPMENT	11926	551	20	0.924032	3	3.24664	3.65678	0.0623312	1	LPAR1,SLC1A3,CHD7	c5.bp.v6.2	4	UP
4_UP	GO_REGULATION_OF_INTRACELLULAR_ESTROGEN_RECEPTOR_SIGNALING_PATHWAY	11926	551	20	0.924032	3	3.24664	3.65678	0.0623312	1	DDX17,STRN3,CNOT2	c5.bp.v6.2	4	UP
4_UP	GO_REGULATION_OF_DIGESTIVE_SYSTEM_PROCESS	11926	551	20	0.924032	3	3.24664	3.65678	0.0623312	1	AQP1,WNK1,SGK1	c5.bp.v6.2	4	UP
4_UP	GO_REGULATION_OF_BONE_RESORPTION	11926	551	20	0.924032	3	3.24664	3.65678	0.0623312	1	SPP1,NF1,CA2	c5.bp.v6.2	4	UP
4_UP	GO_POSITIVE_REGULATION_OF_BLOOD_VESSEL_ENDOTHELIAL_CELL_MIGRATION	11926	551	20	0.924032	3	3.24664	3.65678	0.0623312	1	PRKCA,HDAC9,FGF2	c5.bp.v6.2	4	UP
4_UP	GO_TRANSCRIPTION_COFACTOR_BINDING	11926	551	20	0.924032	3	3.24664	3.65678	0.0623312	1	FOXO1,CNOT2,NFE2L2	c5.mf.v6.2	4	UP
9_DN	GO_MICROTUBULE_BASED_PROCESS	11926	13	379	0.413131	2	4.84108	5.56144	0.0623551	1	CLASP2,DST	c5.bp.v6.2	9	DN
7_UP	GO_CYTOSKELETON_ORGANIZATION	11926	176	603	8.89888	14	1.57323	1.63748	0.0623596	1	GFAP,MAP1B,VIM,MARCKS,EPB41L2,UGT8,PAK1,APOE,ANLN,NEK7,SOX9,CNP,CNN3,GSN	c5.bp.v6.2	7	UP
2_DN	KEGG_CYTOKINE_CYTOKINE_RECEPTOR_INTERACTION	11926	9	85	0.0641456	1	15.5895	17.5835	0.0623672	1	VEGFA	c2.cp.kegg.v6.2	2	DN
2_DN	GO_CARDIAC_MUSCLE_TISSUE_DEVELOPMENT	11926	9	85	0.0641456	1	15.5895	17.5835	0.0623672	1	VEGFA	c5.bp.v6.2	2	DN
2_DN	GO_EXTRACELLULAR_MATRIX_COMPONENT	11926	9	85	0.0641456	1	15.5895	17.5835	0.0623672	1	DST	c5.cc.v6.2	2	DN
4_DN	GO_MONOCARBOXYLIC_ACID_METABOLIC_PROCESS	11926	130	322	3.50998	7	1.99431	2.07395	0.0623676	1	MIF,GPI,BSG,TPI1,PFKP,GPX4,ACADVL	c5.bp.v6.2	4	DN
4_DN	GO_RESPONSE_TO_INORGANIC_SUBSTANCE	11926	130	322	3.50998	7	1.99431	2.07395	0.0623676	1	CALM2,ANK3,SOD2,BSG,RYR2,PPP3CA,NEUROD2	c5.bp.v6.2	4	DN
3_UP	GO_REGULATION_OF_NEURON_DIFFERENTIATION	11926	578	426	20.6463	28	1.35617	1.40058	0.0623944	1	CHN1,GFAP,SPP1,MEF2C,MAP1B,VIM,B2M,ZNF536,ULK4,PSEN1,EP300,SMURF1,RARB,LRRK2,LPAR1,CDK5RAP2,KAT2B,VWC2L,GPRC5B,APOE,PAQR3,PREX1,PTN,SEMA5A,SERPINE2,KIF13B,SOX9,ITGB1	c5.bp.v6.2	3	UP
2_DN	GO_REGULATION_OF_NERVOUS_SYSTEM_DEVELOPMENT	11926	9	554	0.418078	2	4.78379	5.88048	0.0624357	1	ERBB4,VEGFA	c5.bp.v6.2	2	DN
10_DN	KEGG_ARRHYTHMOGENIC_RIGHT_VENTRICULAR_CARDIOMYOPATHY_ARVC	11926	13	59	0.0643133	1	15.5489	17.0096	0.062469	1	CTNNA3	c2.cp.kegg.v6.2	10	DN
9_UP	GO_CYTOSKELETON	11926	38	1366	4.35251	8	1.83802	2.0676	0.0624954	1	VIM,TTC8,SPATA7,TUBB2B,PLEKHH1,CLIC4,KLHL5,GJA1	c5.cc.v6.2	9	UP
5_DN	GO_RECEPTOR_ACTIVITY	11926	8	627	0.420594	2	4.75518	6.02095	0.0625786	1	CD163,FCGR1B	c5.mf.v6.2	5	DN
3_UP	GO_ENZYME_LINKED_RECEPTOR_PROTEIN_SIGNALING_PATHWAY	11926	578	480	23.2635	31	1.33256	1.37562	0.0626517	1	CHN1,VIM,GIGYF2,HIPK2,SMARCC1,REPS2,KIF16B,FRS2,PLCB1,JAK2,MAPK14,ADAM10,RNF111,ABI1,SMURF1,NRG2,GAB2,LIFR,SMURF2,SS18,FGFR2,ITGAV,ADAM9,IDE,IQGAP1,PTN,CPNE3,FERMT2,SOX9,ITGB1,FGF12	c5.bp.v6.2	3	UP
3_UP	GO_RECEPTOR_BINDING	11926	578	848	41.0988	51	1.24091	1.2811	0.0626631	1	CHN1,GFAP,SPP1,CALM1,KDM4C,POU2F1,TF,ANKRD13C,FBN1,FRS2,GJA1,JAK2,CTNNB1,ADAM10,RYK,PKD2,ITGB8,EP300,ASXL1,RARB,NRG2,GAB2,LIFR,S100B,SNX4,SMURF2,KDM1A,DNER,PTPN14,GPRC5B,MED14,LRP6,IL1RAP,MARCH8,APOE,CD2AP,SSFA2,ADAM9,IDE,GNAI3,PTN,PLSCR4,SEMA5A,CPNE3,TRIM24,SERPINE2,PPARG,ITGB1,TNXB,PLSCR1,FGF12	c5.mf.v6.2	3	UP
10_UP	GO_REGULATION_OF_BINDING	11926	53	205	0.911035	3	3.29296	3.46594	0.0626948	1	PLCL1,EPB41,TGFBR1	c5.bp.v6.2	10	UP
8_UP	GO_ORGANIC_ACID_BIOSYNTHETIC_PROCESS	11926	142	179	2.13131	5	2.34598	2.43473	0.062695	1	DHFR,SCD,DPYD,FOLH1,ASPA	c5.bp.v6.2	8	UP
8_UP	GO_AMIDE_BINDING	11926	142	179	2.13131	5	2.34598	2.43473	0.062695	1	DHFR,FOLH1,GPR37,APOE,DHCR24	c5.mf.v6.2	8	UP
4_DN	GO_LEUKOCYTE_MIGRATION	11926	130	137	1.49338	4	2.6785	2.78343	0.0626967	1	MIF,BSG,CHGA,L1CAM	c5.bp.v6.2	4	DN
6_DN	GO_POSITIVE_REGULATION_OF_CELL_COMMUNICATION	11926	11	1030	0.950025	3	3.15781	3.97442	0.0626976	1	ERBB4,GRIK2,ANK3	c5.bp.v6.2	6	DN
9_UP	GO_SINGLE_ORGANISM_BEHAVIOR	11926	38	287	0.914473	3	3.28058	3.50151	0.0627348	1	OXR1,SLC1A3,FGF12	c5.bp.v6.2	9	UP
2_UP	GO_CAMERA_TYPE_EYE_MORPHOGENESIS	11926	178	61	0.910448	3	3.29508	3.45448	0.0627472	1	DSCAM,SDK1,HCN1	c5.bp.v6.2	2	UP
2_UP	GO_CARDIAC_CONDUCTION	11926	178	61	0.910448	3	3.29508	3.45448	0.0627472	1	ATP1B1,CACNA2D3,ATP1A1	c5.bp.v6.2	2	UP
3_UP	GO_ENDOSOME	11926	578	589	28.5462	37	1.29614	1.33756	0.0627545	1	RASGEF1B,RNF13,ASTN1,B2M,LAMP2,TF,VPS8,TMEM165,SNX13,KIF16B,FRS2,GJA1,SNX9,DGKH,JAK2,VPS41,SNX14,OSBPL9,SGK3,LRRK2,RFTN1,LPAR1,RAB12,SNX4,PLD1,ATP11B,WDFY2,DNER,DNAJC13,ANTXR1,LRP6,MARCH8,APOE,ZNRF2,MTM1,GOLIM4,ITGB1	c5.cc.v6.2	3	UP
7_UP	GO_IMMUNE_RESPONSE	11926	176	495	7.30505	12	1.6427	1.70676	0.0627704	1	MEF2C,AQP4,FTH1,OTUD7A,CLU,B2M,CAMK2A,MT2A,S100B,ENPP2,CD55,SEMA3C	c5.bp.v6.2	7	UP
3_UP	GO_POLYOL_METABOLIC_PROCESS	11926	578	73	3.53798	7	1.97853	2.09536	0.0628295	1	CALM1,PLCB1,PPIP5K2,MTMR7,GK5,SPTLC1,ITPKB	c5.bp.v6.2	3	UP
3_UP	GO_LIPID_BIOSYNTHETIC_PROCESS	11926	578	373	18.0776	25	1.38292	1.42892	0.0628585	1	PIP4K2A,SCD,FAR1,FRS2,SGMS1,UGT8,DDHD1,PIGN,SERINC5,AGPAT4,ST3GAL6,MTMR7,ISPD,MTMR3,MBOAT2,TAMM41,PLD1,FGFR2,CHKA,SPTLC1,CEPT1,CPNE3,ABCD3,MTM1,PLSCR1	c5.bp.v6.2	3	UP
9_UP	GO_INTRINSIC_COMPONENT_OF_PLASMA_MEMBRANE	11926	38	899	2.8645	6	2.09461	2.30822	0.0628842	1	GRID2,AQP4,ENPP2,SLCO1A2,EPHA3,GJA1	c5.cc.v6.2	9	UP
5_UP	GO_REGULATION_OF_PEPTIDE_TRANSPORT	11926	160	159	2.13315	5	2.34395	2.43223	0.0628982	1	HIF1A,PPP3CA,GJA1,CACNA1D,PRDX1	c5.bp.v6.2	5	UP
3_UP	GO_INOSITOL_LIPID_MEDIATED_SIGNALING	11926	578	88	4.26497	8	1.87575	1.9767	0.0629345	1	FRS2,MAPKAP1,NRG2,GAB2,PLD1,FGFR2,GSN,PREX2	c5.bp.v6.2	3	UP
9_DN	GO_NEGATIVE_REGULATION_OF_CELL_DIFFERENTIATION	11926	13	381	0.415311	2	4.81567	5.53119	0.0629389	1	MBP,DNM3	c5.bp.v6.2	9	DN
3_UP	GO_MUSCLE_CELL_DIFFERENTIATION	11926	578	151	7.3183	12	1.63973	1.70958	0.0629576	1	MEF2C,MYEF2,CTNNB1,MAPK14,FHOD3,RARB,ATG5,KDM1A,DNER,SOX6,SOX9,ITGB1	c5.bp.v6.2	3	UP
7_DN	GO_NEGATIVE_REGULATION_OF_TRANSPORTER_ACTIVITY	11926	18	43	0.0649002	1	15.4083	16.595	0.0629925	1	ANK3	c5.bp.v6.2	7	DN
7_DN	GO_REGULATION_OF_NEURONAL_SYNAPTIC_PLASTICITY	11926	18	43	0.0649002	1	15.4083	16.595	0.0629925	1	GRIK2	c5.bp.v6.2	7	DN
7_DN	GO_MEIOSIS_I	11926	18	43	0.0649002	1	15.4083	16.595	0.0629925	1	RAD50	c5.bp.v6.2	7	DN
7_DN	GO_CELL_PROJECTION_CYTOPLASM	11926	18	43	0.0649002	1	15.4083	16.595	0.0629925	1	GRIK2	c5.cc.v6.2	7	DN
7_DN	GO_HORMONE_BINDING	11926	18	43	0.0649002	1	15.4083	16.595	0.0629925	1	ATP1A3	c5.mf.v6.2	7	DN
2_DN	GO_EPITHELIUM_DEVELOPMENT	11926	9	557	0.420342	2	4.75803	5.84718	0.0630398	1	ERBB4,VEGFA	c5.bp.v6.2	2	DN
3_DN	GO_MODULATION_OF_SYNAPTIC_TRANSMISSION	11926	20	246	0.412544	2	4.84797	5.30828	0.0631074	1	GRIK2,NEUROD2	c5.bp.v6.2	3	DN
6_DN	GO_REGULATION_OF_INTRACELLULAR_TRANSPORT	11926	11	453	0.417827	2	4.78667	5.64671	0.0631136	1	ERBB4,ANK3	c5.bp.v6.2	6	DN
5_UP	GO_REGULATION_OF_DENDRITE_MORPHOGENESIS	11926	160	68	0.912292	3	3.28842	3.4391	0.0631409	1	PPP3CA,SGK1,PTPRZ1	c5.bp.v6.2	5	UP
5_UP	GO_PLASMA_MEMBRANE_RAFT	11926	160	68	0.912292	3	3.28842	3.4391	0.0631409	1	KCNMA1,NOS1AP,ATP1B1	c5.cc.v6.2	5	UP
5_UP	GO_EXOPEPTIDASE_ACTIVITY	11926	160	68	0.912292	3	3.28842	3.4391	0.0631409	1	FOLH1,CPE,CPA6	c5.mf.v6.2	5	UP
3_DN	GO_REGULATION_OF_NERVOUS_SYSTEM_DEVELOPMENT	11926	20	554	0.929063	3	3.22906	3.63597	0.0631552	1	MBP,NEUROD2,LRRC7	c5.bp.v6.2	3	DN
4_DN	GO_COENZYME_METABOLIC_PROCESS	11926	130	196	2.13651	5	2.34027	2.42994	0.0631806	1	GPI,TPI1,PFKP,MDH2,KCNAB2	c5.bp.v6.2	4	DN
4_DN	GO_ORGANELLE_LOCALIZATION	11926	130	323	3.52088	7	1.98814	2.06729	0.0631959	1	SEPT5,CD59,DCTN1,CHGA,RAB3A,CLASP2,RIMS2	c5.bp.v6.2	4	DN
6_UP	REACTOME_SIGNALING_BY_EGFR_IN_CANCER	11926	52	94	0.409861	2	4.87971	5.12091	0.063221	1	CALM1,PDE1A	c2.cp.reactome.v6.2	6	UP
6_UP	GO_SENSORY_PERCEPTION_OF_MECHANICAL_STIMULUS	11926	52	94	0.409861	2	4.87971	5.12091	0.063221	1	SLC1A3,FAM107B	c5.bp.v6.2	6	UP
6_UP	GO_CELL_JUNCTION_ASSEMBLY	11926	52	94	0.409861	2	4.87971	5.12091	0.063221	1	ACTB,GJA1	c5.bp.v6.2	6	UP
6_UP	GO_RESPONSE_TO_TRANSITION_METAL_NANOPARTICLE	11926	52	94	0.409861	2	4.87971	5.12091	0.063221	1	TF,MT2A	c5.bp.v6.2	6	UP
2_UP	GO_PERINUCLEAR_REGION_OF_CYTOPLASM	11926	178	490	7.31343	12	1.64082	1.70429	0.0632318	1	SPP1,GAPDH,MOBP,AKAP6,APP,DYNC1I1,ITGA2,ABCA1,OSBPL3,SNCA,APOD,APLP1	c5.cc.v6.2	2	UP
9_UP	GO_ACTIN_BINDING	11926	38	288	0.917659	3	3.26919	3.48893	0.0632594	1	CLMN,MARCKSL1,KLHL5	c5.mf.v6.2	9	UP
5_DN	GO_ANTERIOR_POSTERIOR_PATTERN_SPECIFICATION	11926	8	97	0.0650679	1	15.3686	17.5776	0.0632635	1	ZEB2	c5.bp.v6.2	5	DN
4_UP	GO_POSITIVE_REGULATION_OF_CELL_CYCLE	11926	551	228	10.534	16	1.5189	1.57466	0.0633077	1	PRKCA,CCNH,APP,FGFR2,UBE2E2,RAD51B,HSPA2,NSMCE2,PKP4,RDX,SRPK2,CNOT2,PHIP,PBX1,CRADD,NDRG1	c5.bp.v6.2	4	UP
5_UP	GO_POSITIVE_REGULATION_OF_CELL_PROLIFERATION	11926	160	487	6.53362	11	1.6836	1.75092	0.063342	1	GFAP,HIF1A,NAMPT,CLU,CD55,GPR183,S100B,FGFR2,IGF1R,MARCKSL1,PTPRZ1	c5.bp.v6.2	5	UP
1_UP	GO_POSITIVE_REGULATION_OF_CHROMOSOME_ORGANIZATION	11926	776	113	7.35267	12	1.63206	1.71816	0.0633568	1	NSMCE2,ATR,JARID2,CUL3,HMBOX1,EP300,ANAPC10,KDM1A,MAP3K4,CTNNB1,MIER1,POT1	c5.bp.v6.2	1	UP
1_DN	GO_AGING	11926	27	182	0.412041	2	4.85389	5.20594	0.0633744	1	NTRK2,SOD2	c5.bp.v6.2	1	DN
1_DN	GO_CELLULAR_HOMEOSTASIS	11926	27	408	0.923696	3	3.24782	3.54682	0.0633937	1	GRIK2,ATP1A3,PPP3CA	c5.bp.v6.2	1	DN
9_UP	GO_REGULATION_OF_PEPTIDYL_TYROSINE_PHOSPHORYLATION	11926	38	129	0.411035	2	4.86577	5.1435	0.0633945	1	ENPP2,GPRC5B	c5.bp.v6.2	9	UP
6_UP	GO_POSITIVE_REGULATION_OF_PHOSPHORUS_METABOLIC_PROCESS	11926	52	653	2.84722	6	2.10732	2.26318	0.0633955	1	PLCB1,DSCAM,CALM1,CLU,ENPP2,APOE	c5.bp.v6.2	6	UP
10_UP	GO_NEGATIVE_REGULATION_OF_NERVOUS_SYSTEM_DEVELOPMENT	11926	53	206	0.915479	3	3.27697	3.44857	0.0634279	1	GFAP,SPP1,VIM	c5.bp.v6.2	10	UP
7_UP	GO_SECRETION	11926	176	390	5.75549	10	1.73747	1.80231	0.0634334	1	CALM1,SLC1A3,CLU,LAMP2,TF,SPARC,PAK1,SLC17A7,SERPINE2,TMED10	c5.bp.v6.2	7	UP
3_DN	GO_NEGATIVE_REGULATION_OF_CATION_TRANSMEMBRANE_TRANSPORT	11926	20	39	0.0654033	1	15.2897	16.4113	0.0634598	1	ANK3	c5.bp.v6.2	3	DN
3_DN	GO_SUBSTANTIA_NIGRA_DEVELOPMENT	11926	20	39	0.0654033	1	15.2897	16.4113	0.0634598	1	MBP	c5.bp.v6.2	3	DN
3_DN	GO_CATION_TRANSPORTING_ATPASE_ACTIVITY	11926	20	39	0.0654033	1	15.2897	16.4113	0.0634598	1	ATP1A3	c5.mf.v6.2	3	DN
3_DN	GO_DEOXYRIBONUCLEASE_ACTIVITY	11926	20	39	0.0654033	1	15.2897	16.4113	0.0634598	1	RAD50	c5.mf.v6.2	3	DN
1_UP	GO_RUFFLE_MEMBRANE	11926	776	66	4.29448	8	1.86286	1.99196	0.0634743	1	HSP90AA1,TIAM1,MYO6,PTPRZ1,EPB41L5,ITGAV,ITGB1,SNTG1	c5.cc.v6.2	1	UP
1_DN	GO_POSITIVE_REGULATION_OF_MOLECULAR_FUNCTION	11926	27	1285	2.90919	6	2.06243	2.37213	0.0634758	1	RGS7,MAPK10,ANK3,KALRN,RAD50,PPP3CA	c5.bp.v6.2	1	DN
6_UP	BIOCARTA_NDKDYNAMIN_PATHWAY	11926	52	15	0.0654033	1	15.2897	16.5971	0.0634805	1	CALM1	c2.cp.biocarta.v6.2	6	UP
6_UP	BIOCARTA_CK1_PATHWAY	11926	52	15	0.0654033	1	15.2897	16.5971	0.0634805	1	PLCB1	c2.cp.biocarta.v6.2	6	UP
6_UP	KEGG_TASTE_TRANSDUCTION	11926	52	15	0.0654033	1	15.2897	16.5971	0.0634805	1	PDE1A	c2.cp.kegg.v6.2	6	UP
6_UP	REACTOME_CREB_PHOSPHORYLATION_THROUGH_THE_ACTIVATION_OF_CAMKII	11926	52	15	0.0654033	1	15.2897	16.5971	0.0634805	1	CALM1	c2.cp.reactome.v6.2	6	UP
6_UP	GO_SKELETAL_MUSCLE_TISSUE_REGENERATION	11926	52	15	0.0654033	1	15.2897	16.5971	0.0634805	1	GJA1	c5.bp.v6.2	6	UP
6_UP	GO_PHOTOTRANSDUCTION	11926	52	15	0.0654033	1	15.2897	16.5971	0.0634805	1	PLEKHB1	c5.bp.v6.2	6	UP
6_UP	GO_REFLEX	11926	52	15	0.0654033	1	15.2897	16.5971	0.0634805	1	GJA1	c5.bp.v6.2	6	UP
6_UP	GO_NEGATIVE_REGULATION_OF_ORGAN_GROWTH	11926	52	15	0.0654033	1	15.2897	16.5971	0.0634805	1	GJA1	c5.bp.v6.2	6	UP
6_UP	GO_POSITIVE_REGULATION_OF_INTERLEUKIN_12_PRODUCTION	11926	52	15	0.0654033	1	15.2897	16.5971	0.0634805	1	PLCB1	c5.bp.v6.2	6	UP
6_UP	GO_NEGATIVE_REGULATION_OF_CALCIUM_ION_IMPORT	11926	52	15	0.0654033	1	15.2897	16.5971	0.0634805	1	CALM1	c5.bp.v6.2	6	UP
6_UP	GO_CELL_CELL_SIGNALING_INVOLVED_IN_CARDIAC_CONDUCTION	11926	52	15	0.0654033	1	15.2897	16.5971	0.0634805	1	GJA1	c5.bp.v6.2	6	UP
6_UP	GO_POSITIVE_REGULATION_OF_TISSUE_REMODELING	11926	52	15	0.0654033	1	15.2897	16.5971	0.0634805	1	SPP1	c5.bp.v6.2	6	UP
6_UP	GO_RESPONSE_TO_ACETYLCHOLINE	11926	52	15	0.0654033	1	15.2897	16.5971	0.0634805	1	PLCB1	c5.bp.v6.2	6	UP
6_UP	GO_RESPONSE_TO_CORTICOSTERONE	11926	52	15	0.0654033	1	15.2897	16.5971	0.0634805	1	CALM1	c5.bp.v6.2	6	UP
6_UP	GO_NEGATIVE_REGULATION_OF_LIPID_TRANSPORT	11926	52	15	0.0654033	1	15.2897	16.5971	0.0634805	1	APOE	c5.bp.v6.2	6	UP
6_UP	GO_PURINE_NUCLEOBASE_METABOLIC_PROCESS	11926	52	15	0.0654033	1	15.2897	16.5971	0.0634805	1	DPYD	c5.bp.v6.2	6	UP
6_UP	GO_CELL_VOLUME_HOMEOSTASIS	11926	52	15	0.0654033	1	15.2897	16.5971	0.0634805	1	AQP4	c5.bp.v6.2	6	UP
6_UP	GO_POSITIVE_REGULATION_OF_LAMELLIPODIUM_ORGANIZATION	11926	52	15	0.0654033	1	15.2897	16.5971	0.0634805	1	ENPP2	c5.bp.v6.2	6	UP
6_UP	GO_POSITIVE_REGULATION_OF_EMBRYONIC_DEVELOPMENT	11926	52	15	0.0654033	1	15.2897	16.5971	0.0634805	1	PLCB1	c5.bp.v6.2	6	UP
6_UP	GO_ESTROUS_CYCLE	11926	52	15	0.0654033	1	15.2897	16.5971	0.0634805	1	CLU	c5.bp.v6.2	6	UP
6_UP	GO_COMPLEX_OF_COLLAGEN_TRIMERS	11926	52	15	0.0654033	1	15.2897	16.5971	0.0634805	1	COL4A5	c5.cc.v6.2	6	UP
6_UP	GO_LAMIN_BINDING	11926	52	15	0.0654033	1	15.2897	16.5971	0.0634805	1	PLCB1	c5.mf.v6.2	6	UP
6_UP	GO_INWARD_RECTIFIER_POTASSIUM_CHANNEL_ACTIVITY	11926	52	15	0.0654033	1	15.2897	16.5971	0.0634805	1	KCNQ5	c5.mf.v6.2	6	UP
10_DN	REACTOME_GLYCEROPHOSPHOLIPID_BIOSYNTHESIS	11926	13	60	0.0654033	1	15.2897	16.7278	0.063496	1	SLC44A1	c2.cp.reactome.v6.2	10	DN
9_DN	REACTOME_GLYCEROPHOSPHOLIPID_BIOSYNTHESIS	11926	13	60	0.0654033	1	15.2897	16.7278	0.063496	1	SLC44A1	c2.cp.reactome.v6.2	9	DN
7_UP	GO_CORTICAL_CYTOSKELETON	11926	176	62	0.914976	3	3.27878	3.43549	0.0635098	1	EPB41L2,ANLN,GSN	c5.cc.v6.2	7	UP
7_UP	GO_ALCOHOL_BINDING	11926	176	62	0.914976	3	3.27878	3.43549	0.0635098	1	PLCL1,PMP2,APOE	c5.mf.v6.2	7	UP
8_DN	GO_CELLULAR_LIPID_METABOLIC_PROCESS	11926	18	619	0.934261	3	3.21109	3.66547	0.0635102	1	SLC44A1,ERBB4,PTGDS	c5.bp.v6.2	8	DN
8_UP	GO_EPIDERMIS_DEVELOPMENT	11926	142	126	1.50025	4	2.66622	2.7703	0.0635436	1	CLIC4,JAG1,FGFR2,RAC1	c5.bp.v6.2	8	UP
6_DN	GO_REGULATION_OF_STAT_CASCADE	11926	11	71	0.0654872	1	15.2702	16.9038	0.0635981	1	ERBB4	c5.bp.v6.2	6	DN
6_DN	GO_PROTEASE_BINDING	11926	11	71	0.0654872	1	15.2702	16.9038	0.0635981	1	MBP	c5.mf.v6.2	6	DN
6_DN	GO_PDZ_DOMAIN_BINDING	11926	11	71	0.0654872	1	15.2702	16.9038	0.0635981	1	GRIK2	c5.mf.v6.2	6	DN
4_UP	GO_PALLIUM_DEVELOPMENT	11926	551	125	5.7752	10	1.73154	1.8097	0.0636571	1	ROBO1,PTPRZ1,ID4,NF1,NCOA1,KIRREL3,PSEN1,FAT4,FOXP2,CDH2	c5.bp.v6.2	4	UP
4_DN	BIOCARTA_THELPER_PATHWAY	11926	130	6	0.0654033	1	15.2897	18.2616	0.0636597	1	THY1	c2.cp.biocarta.v6.2	4	DN
4_DN	REACTOME_NOREPINEPHRINE_NEUROTRANSMITTER_RELEASE_CYCLE	11926	130	6	0.0654033	1	15.2897	18.2616	0.0636597	1	RAB3A	c2.cp.reactome.v6.2	4	DN
4_DN	GO_CARDIAC_MUSCLE_ADAPTATION	11926	130	6	0.0654033	1	15.2897	18.2616	0.0636597	1	PPP3CA	c5.bp.v6.2	4	DN
4_DN	GO_CALCIUM_MEDIATED_SIGNALING_USING_INTRACELLULAR_CALCIUM_SOURCE	11926	130	6	0.0654033	1	15.2897	18.2616	0.0636597	1	RYR2	c5.bp.v6.2	4	DN
4_DN	GO_POSITIVE_REGULATION_OF_NFAT_PROTEIN_IMPORT_INTO_NUCLEUS	11926	130	6	0.0654033	1	15.2897	18.2616	0.0636597	1	PPP3CA	c5.bp.v6.2	4	DN
4_DN	GO_NUCLEAR_NUCLEOSOME	11926	130	6	0.0654033	1	15.2897	18.2616	0.0636597	1	H3F3A	c5.cc.v6.2	4	DN
4_DN	GO_POTASSIUM_TRANSPORTING_ATPASE_ACTIVITY	11926	130	6	0.0654033	1	15.2897	18.2616	0.0636597	1	ATP1A3	c5.mf.v6.2	4	DN
1_DN	KEGG_GLYCEROLIPID_METABOLISM	11926	27	29	0.0656549	1	15.2312	16.2826	0.0636881	1	DGKB	c2.cp.kegg.v6.2	1	DN
1_DN	KEGG_ALDOSTERONE_REGULATED_SODIUM_REABSORPTION	11926	27	29	0.0656549	1	15.2312	16.2826	0.0636881	1	ATP1A3	c2.cp.kegg.v6.2	1	DN
1_DN	GO_POSITIVE_REGULATION_OF_TRANSCRIPTION_FACTOR_IMPORT_INTO_NUCLEUS	11926	27	29	0.0656549	1	15.2312	16.2826	0.0636881	1	PPP3CA	c5.bp.v6.2	1	DN
1_DN	GO_REGULATION_OF_POTASSIUM_ION_TRANSMEMBRANE_TRANSPORTER_ACTIVITY	11926	27	29	0.0656549	1	15.2312	16.2826	0.0636881	1	ANK3	c5.bp.v6.2	1	DN
1_DN	GO_PHOSPHOTRANSFERASE_ACTIVITY_PHOSPHATE_GROUP_AS_ACCEPTOR	11926	27	29	0.0656549	1	15.2312	16.2826	0.0636881	1	RAD50	c5.mf.v6.2	1	DN
7_UP	REACTOME_APOPTOTIC_CLEAVAGE_OF_CELLULAR_PROTEINS	11926	176	28	0.413215	2	4.8401	5.18059	0.0637307	1	VIM,GSN	c2.cp.reactome.v6.2	7	UP
7_UP	GO_LABYRINTHINE_LAYER_DEVELOPMENT	11926	176	28	0.413215	2	4.8401	5.18059	0.0637307	1	ZFP36L1,FGFR2	c5.bp.v6.2	7	UP
7_UP	GO_POSITIVE_REGULATION_OF_REPRODUCTIVE_PROCESS	11926	176	28	0.413215	2	4.8401	5.18059	0.0637307	1	PLCB1,SOX9	c5.bp.v6.2	7	UP
7_UP	GO_PROTEIN_ACTIVATION_CASCADE	11926	176	28	0.413215	2	4.8401	5.18059	0.0637307	1	CLU,CD55	c5.bp.v6.2	7	UP
7_UP	GO_RESPONSE_TO_FLUID_SHEAR_STRESS	11926	176	28	0.413215	2	4.8401	5.18059	0.0637307	1	MEF2C,GJA1	c5.bp.v6.2	7	UP
7_UP	GO_REGULATION_OF_MEMBRANE_DEPOLARIZATION	11926	176	28	0.413215	2	4.8401	5.18059	0.0637307	1	B2M,GJA1	c5.bp.v6.2	7	UP
7_UP	GO_PTERIDINE_CONTAINING_COMPOUND_METABOLIC_PROCESS	11926	176	28	0.413215	2	4.8401	5.18059	0.0637307	1	DHFR,QDPR	c5.bp.v6.2	7	UP
7_UP	GO_CARDIAC_MUSCLE_CELL_ACTION_POTENTIAL	11926	176	28	0.413215	2	4.8401	5.18059	0.0637307	1	ATP1A2,GJA1	c5.bp.v6.2	7	UP
7_UP	GO_REGULATION_OF_RESPONSE_TO_REACTIVE_OXYGEN_SPECIES	11926	176	28	0.413215	2	4.8401	5.18059	0.0637307	1	DHFR,MT3	c5.bp.v6.2	7	UP
7_UP	GO_PRESYNAPTIC_ACTIVE_ZONE	11926	176	28	0.413215	2	4.8401	5.18059	0.0637307	1	ERC2,SLC17A7	c5.cc.v6.2	7	UP
7_DN	GO_POSITIVE_REGULATION_OF_CELL_COMMUNICATION	11926	18	1030	1.55459	4	2.57303	3.03004	0.063744	1	ERBB4,GRIK2,ANK3,NLGN1	c5.bp.v6.2	7	DN
7_UP	GO_RESPONSE_TO_LIGHT_STIMULUS	11926	176	191	2.81872	6	2.12863	2.20624	0.0637674	1	SLC1A3,CLU,ATP1A2,PTPRZ1,PLEKHB1,PTN	c5.bp.v6.2	7	UP
4_UP	GO_MODULATION_OF_SYNAPTIC_TRANSMISSION	11926	551	246	11.3656	17	1.49574	1.54941	0.0637749	1	GFAP,CNTNAP4,PLCL1,SNAP25,SLC1A3,APOE,S100B,GRM7,NF1,PSEN1,RIMS1,AGT,BRAF,SIPA1L1,PXK,CA2,CNTN2	c5.bp.v6.2	4	UP
2_UP	GO_DENDRITE	11926	178	386	5.76119	10	1.73575	1.80012	0.0637885	1	GPHN,GRID2,APP,CAMK2N1,CNTNAP4,MARCKS,PLCB4,APOD,KCNN2,HCN1	c5.cc.v6.2	2	UP
1_UP	REACTOME_MAP_KINASE_ACTIVATION_IN_TLR_CASCADE	11926	776	44	2.86299	6	2.09571	2.27854	0.0637893	1	MEF2C,MAP2K4,MAPK8,TAB2,RPS6KA3,MAP2K6	c2.cp.reactome.v6.2	1	UP
2_DN	KEGG_TIGHT_JUNCTION	11926	9	87	0.0656549	1	15.2312	17.1755	0.0637921	1	PPP2R2B	c2.cp.kegg.v6.2	2	DN
4_DN	GO_REGULATION_OF_RNA_SPLICING	11926	130	84	0.915646	3	3.27637	3.41577	0.0638111	1	RBFOX1,HSPA8,RPS26	c5.bp.v6.2	4	DN
4_DN	GO_ENZYME_BINDING	11926	130	1363	14.8575	21	1.41343	1.50073	0.0638805	1	CALM2,ANK2,GABARAP,DLG2,GPI,HSPA8,THY1,TPI1,RAB3A,CLASP2,SUMO2,PIN1,DNM3,PHACTR1,RYR2,CDC37,RIMS2,CACNB4,STXBP5L,PPP3CA,PTPRK	c5.mf.v6.2	4	DN
2_UP	GO_POSITIVE_REGULATION_OF_PHOSPHORUS_METABOLIC_PROCESS	11926	178	653	9.74627	15	1.53905	1.6024	0.0638889	1	PLCB1,DSCAM,AKAP6,PAWR,ITGA2,MARCKS,ABCA1,PFKFB2,KITLG,SNCA,ANGPT1,PLCE1,TIMP2,MOB1B,ADCY1	c5.bp.v6.2	2	UP
8_UP	GO_RESPONSE_TO_ALCOHOL	11926	142	237	2.8219	6	2.12623	2.20631	0.0639461	1	SPP1,CRYAB,KCNC2,GRIN2A,F3,HMGCR	c5.bp.v6.2	8	UP
8_UP	KEGG_VASCULAR_SMOOTH_MUSCLE_CONTRACTION	11926	142	77	0.91682	3	3.27218	3.41464	0.0639683	1	PLCB1,KCNMA1,PPP1R14A	c2.cp.kegg.v6.2	8	UP
8_UP	GO_RESPONSE_TO_HYDROGEN_PEROXIDE	11926	142	77	0.91682	3	3.27218	3.41464	0.0639683	1	SLC8A1,CRYAB,F3	c5.bp.v6.2	8	UP
4_UP	GO_EPITHELIAL_CELL_DIFFERENTIATION	11926	551	282	13.0288	19	1.4583	1.50888	0.0639759	1	VIM,GJA1,FGFR2,SOX9,CLIC4,NRG1,RFX3,SLC7A11,WDPCP,CNN3,RDX,RBPJ,NFIB,RAP1B,ARID4B,FNDC3A,YAP1,CDH2,C1GALT1	c5.bp.v6.2	4	UP
4_UP	GO_REGULATION_OF_EXTRINSIC_APOPTOTIC_SIGNALING_PATHWAY_IN_ABSENCE_OF_LIGAND	11926	551	33	1.52465	4	2.62355	2.86057	0.0639859	1	WWOX,NRG1,NF1,FYN	c5.bp.v6.2	4	UP
7_DN	GO_SINGLE_ORGANISM_CELL_ADHESION	11926	18	276	0.416569	2	4.80113	5.30544	0.0640114	1	NLGN1,CTNND2	c5.bp.v6.2	7	DN
3_DN	GO_RESPONSE_TO_OXIDATIVE_STRESS	11926	20	248	0.415898	2	4.80887	5.26438	0.064013	1	PTPRK,SOD2	c5.bp.v6.2	3	DN
7_UP	GO_MAINTENANCE_OF_LOCATION	11926	176	102	1.50528	4	2.65731	2.76465	0.0640916	1	FTH1,APOE,SLC17A7,GSN	c5.bp.v6.2	7	UP
5_UP	KEGG_FOCAL_ADHESION	11926	160	160	2.14657	5	2.3293	2.41602	0.064257	1	ACTB,FYN,IGF1R,ITGB8,PPP1CB	c2.cp.kegg.v6.2	5	UP
4_DN	REACTOME_PYRUVATE_METABOLISM_AND_CITRIC_ACID_TCA_CYCLE	11926	130	38	0.414221	2	4.82834	5.10319	0.0642587	1	BSG,MDH2	c2.cp.reactome.v6.2	4	DN
4_DN	REACTOME_NRAGE_SIGNALS_DEATH_THROUGH_JNK	11926	130	38	0.414221	2	4.82834	5.10319	0.0642587	1	KALRN,NGEF	c2.cp.reactome.v6.2	4	DN
4_DN	GO_CYTOPLASMIC_TRANSLATION	11926	130	38	0.414221	2	4.82834	5.10319	0.0642587	1	RPL9,RPL6	c5.bp.v6.2	4	DN
4_DN	GO_POSITIVE_REGULATION_OF_DEPHOSPHORYLATION	11926	130	38	0.414221	2	4.82834	5.10319	0.0642587	1	CALM2,PIN1	c5.bp.v6.2	4	DN
4_DN	GO_REGULATION_OF_SODIUM_ION_TRANSMEMBRANE_TRANSPORT	11926	130	38	0.414221	2	4.82834	5.10319	0.0642587	1	ANK3,FGF12	c5.bp.v6.2	4	DN
4_DN	GO_T_TUBULE	11926	130	38	0.414221	2	4.82834	5.10319	0.0642587	1	ANK2,ANK3	c5.cc.v6.2	4	DN
4_DN	GO_MANGANESE_ION_BINDING	11926	130	38	0.414221	2	4.82834	5.10319	0.0642587	1	SOD2,SLC24A2	c5.mf.v6.2	4	DN
2_UP	REACTOME_SIGNALING_BY_PDGF	11926	178	101	1.50746	4	2.65347	2.76081	0.0643571	1	SPP1,PDE1A,CAMK4,ADCY1	c2.cp.reactome.v6.2	2	UP
6_UP	GO_PHOSPHATIDYLINOSITOL_PHOSPHATE_BINDING	11926	52	95	0.414221	2	4.82834	5.06582	0.064405	1	PLCB1,NRGN	c5.mf.v6.2	6	UP
10_DN	GO_DENDRITE	11926	13	386	0.420761	2	4.75329	5.45691	0.0644069	1	DNM3,GRIK2	c5.cc.v6.2	10	DN
9_DN	GO_DENDRITE	11926	13	386	0.420761	2	4.75329	5.45691	0.0644069	1	DNM3,GRIK2	c5.cc.v6.2	9	DN
7_DN	GO_POSITIVE_REGULATION_OF_PHOSPHATIDYLINOSITOL_3_KINASE_SIGNALING	11926	18	44	0.0664095	1	15.0581	16.212	0.0644118	1	ERBB4	c5.bp.v6.2	7	DN
8_DN	GO_POSITIVE_REGULATION_OF_PHOSPHATIDYLINOSITOL_3_KINASE_SIGNALING	11926	18	44	0.0664095	1	15.0581	16.212	0.0644118	1	ERBB4	c5.bp.v6.2	8	DN
7_DN	GO_CONDENSED_NUCLEAR_CHROMOSOME	11926	18	44	0.0664095	1	15.0581	16.212	0.0644118	1	RAD50	c5.cc.v6.2	7	DN
4_UP	REACTOME_FATTY_ACID_TRIACYLGLYCEROL_AND_KETONE_BODY_METABOLISM	11926	551	142	6.56062	11	1.67667	1.74832	0.064449	1	CDK19,MED13L,TBL1XR1,PCCA,NCOA1,AGT,TXNRD1,YAP1,ELOVL5,GPD2,HSD17B12	c2.cp.reactome.v6.2	4	UP
1_UP	GO_CARDIOCYTE_DIFFERENTIATION	11926	776	55	3.57874	7	1.956	2.1052	0.0644508	1	MEF2C,FHOD3,ATG5,CAMK2D,RARB,ACVR1,ITGB1	c5.bp.v6.2	1	UP
6_DN	REACTOME_SIGNALING_BY_ERBB4	11926	11	72	0.0664095	1	15.0581	16.6619	0.064467	1	ERBB4	c2.cp.reactome.v6.2	6	DN
6_DN	REACTOME_L1CAM_INTERACTIONS	11926	11	72	0.0664095	1	15.0581	16.6619	0.064467	1	ANK3	c2.cp.reactome.v6.2	6	DN
6_DN	GO_LIPID_PHOSPHORYLATION	11926	11	72	0.0664095	1	15.0581	16.6619	0.064467	1	ERBB4	c5.bp.v6.2	6	DN
3_DN	GO_CELL_CELL_JUNCTION	11926	20	249	0.417575	2	4.78956	5.24269	0.0644675	1	ANK3,PTPRK	c5.cc.v6.2	3	DN
4_UP	KEGG_VIRAL_MYOCARDITIS	11926	551	47	2.17147	5	2.30258	2.47069	0.0644816	1	ACTB,CD55,EIF4G3,SGCD,FYN	c2.cp.kegg.v6.2	4	UP
4_UP	GO_SOMITE_DEVELOPMENT	11926	551	47	2.17147	5	2.30258	2.47069	0.0644816	1	RAD51B,KDM6A,RBPJ,PSEN1,ABI1	c5.bp.v6.2	4	UP
2_DN	GO_POSITIVE_REGULATION_OF_STRESS_ACTIVATED_PROTEIN_KINASE_SIGNALING_CASCADE	11926	9	88	0.0664095	1	15.0581	16.977	0.0645038	1	VEGFA	c5.bp.v6.2	2	DN
2_DN	GO_REGULATION_OF_CYCLIC_NUCLEOTIDE_METABOLIC_PROCESS	11926	9	88	0.0664095	1	15.0581	16.977	0.0645038	1	VEGFA	c5.bp.v6.2	2	DN
2_DN	GO_POSITIVE_REGULATION_OF_PROTEIN_LOCALIZATION_TO_NUCLEUS	11926	9	88	0.0664095	1	15.0581	16.977	0.0645038	1	ERBB4	c5.bp.v6.2	2	DN
2_DN	GO_REGULATION_OF_EXTENT_OF_CELL_GROWTH	11926	9	88	0.0664095	1	15.0581	16.977	0.0645038	1	VEGFA	c5.bp.v6.2	2	DN
2_DN	GO_INOSITOL_LIPID_MEDIATED_SIGNALING	11926	9	88	0.0664095	1	15.0581	16.977	0.0645038	1	ERBB4	c5.bp.v6.2	2	DN
8_UP	GO_CELL_LEADING_EDGE	11926	142	297	3.53631	7	1.97947	2.05494	0.0645102	1	VIM,SNTG1,PTPN13,IQGAP1,NRG1,KCNC2,RAC1	c5.cc.v6.2	8	UP
10_DN	KEGG_ADHERENS_JUNCTION	11926	13	61	0.0664934	1	15.0391	16.443	0.064522	1	CTNNA3	c2.cp.kegg.v6.2	10	DN
10_DN	GO_MICROTUBULE_ORGANIZING_CENTER_ORGANIZATION	11926	13	61	0.0664934	1	15.0391	16.443	0.064522	1	CLASP2	c5.bp.v6.2	10	DN
10_DN	GO_CARDIAC_CONDUCTION	11926	13	61	0.0664934	1	15.0391	16.443	0.064522	1	CTNNA3	c5.bp.v6.2	10	DN
9_DN	GO_MICROTUBULE_ORGANIZING_CENTER_ORGANIZATION	11926	13	61	0.0664934	1	15.0391	16.443	0.064522	1	CLASP2	c5.bp.v6.2	9	DN
4_UP	GO_POSITIVE_REGULATION_OF_EPITHELIAL_CELL_MIGRATION	11926	551	77	3.55752	7	1.96766	2.07805	0.0645537	1	ENPP2,PRKCA,BCAS3,HDAC9,SOX9,FGF2,AGT	c5.bp.v6.2	4	UP
5_UP	GO_POSITIVE_REGULATION_OF_POTASSIUM_ION_TRANSPORT	11926	160	31	0.415898	2	4.80887	5.1208	0.064558	1	NOS1AP,ATP1B1	c5.bp.v6.2	5	UP
5_UP	GO_ADP_METABOLIC_PROCESS	11926	160	31	0.415898	2	4.80887	5.1208	0.064558	1	PFKFB3,AK5	c5.bp.v6.2	5	UP
5_UP	GO_NEGATIVE_REGULATION_OF_WOUND_HEALING	11926	160	31	0.415898	2	4.80887	5.1208	0.064558	1	SERPINE1,GJA1	c5.bp.v6.2	5	UP
5_UP	GO_ACUTE_INFLAMMATORY_RESPONSE	11926	160	31	0.415898	2	4.80887	5.1208	0.064558	1	HIF1A,TFRC	c5.bp.v6.2	5	UP
5_UP	GO_OUTFLOW_TRACT_MORPHOGENESIS	11926	160	31	0.415898	2	4.80887	5.1208	0.064558	1	HIF1A,FGFR2	c5.bp.v6.2	5	UP
5_UP	GO_TRIVALENT_INORGANIC_CATION_TRANSPORT	11926	160	31	0.415898	2	4.80887	5.1208	0.064558	1	TF,TFRC	c5.bp.v6.2	5	UP
5_UP	GO_SERINE_TYPE_ENDOPEPTIDASE_INHIBITOR_ACTIVITY	11926	160	31	0.415898	2	4.80887	5.1208	0.064558	1	SERPINE1,PEBP1	c5.mf.v6.2	5	UP
4_UP	GO_POSITIVE_REGULATION_OF_ION_TRANSPORT	11926	551	159	7.34605	12	1.63353	1.7004	0.064579	1	CALM1,AHCYL1,APOE,WNK1,HSPA2,SGK3,CNTN1,SGK1,TRPC1,STIM2,PLCG2,CACNB2	c5.bp.v6.2	4	UP
4_UP	GO_IMMUNE_RESPONSE_REGULATING_CELL_SURFACE_RECEPTOR_SIGNALING_PATHWAY	11926	551	211	9.74853	15	1.53869	1.59606	0.0645968	1	CALM1,ACTB,HSP90AA1,FER,TAB2,GAB2,PSME4,PSEN1,FYN,ABI1,DOCK1,SPPL3,NFKB1,PTPRJ,PLCG2	c5.bp.v6.2	4	UP
10_UP	BIOCARTA_CK1_PATHWAY	11926	53	15	0.0666611	1	15.0013	16.2706	0.0646635	1	GRM1	c2.cp.biocarta.v6.2	10	UP
10_UP	REACTOME_POST_CHAPERONIN_TUBULIN_FOLDING_PATHWAY	11926	53	15	0.0666611	1	15.0013	16.2706	0.0646635	1	TUBB2B	c2.cp.reactome.v6.2	10	UP
10_UP	GO_CELL_DIFFERENTIATION_IN_HINDBRAIN	11926	53	15	0.0666611	1	15.0013	16.2706	0.0646635	1	GRID2	c5.bp.v6.2	10	UP
10_UP	GO_REGULATION_OF_INCLUSION_BODY_ASSEMBLY	11926	53	15	0.0666611	1	15.0013	16.2706	0.0646635	1	HSPA2	c5.bp.v6.2	10	UP
10_UP	GO_POSITIVE_REGULATION_OF_TISSUE_REMODELING	11926	53	15	0.0666611	1	15.0013	16.2706	0.0646635	1	SPP1	c5.bp.v6.2	10	UP
10_UP	GO_MYELIN_ASSEMBLY	11926	53	15	0.0666611	1	15.0013	16.2706	0.0646635	1	UGT8	c5.bp.v6.2	10	UP
10_UP	GO_CELL_VOLUME_HOMEOSTASIS	11926	53	15	0.0666611	1	15.0013	16.2706	0.0646635	1	AQP4	c5.bp.v6.2	10	UP
10_UP	GO_POSITIVE_REGULATION_OF_LAMELLIPODIUM_ORGANIZATION	11926	53	15	0.0666611	1	15.0013	16.2706	0.0646635	1	ENPP2	c5.bp.v6.2	10	UP
10_UP	GO_COMPLEX_OF_COLLAGEN_TRIMERS	11926	53	15	0.0666611	1	15.0013	16.2706	0.0646635	1	COL4A5	c5.cc.v6.2	10	UP
10_UP	GO_FILAMENTOUS_ACTIN	11926	53	15	0.0666611	1	15.0013	16.2706	0.0646635	1	SHROOM4	c5.cc.v6.2	10	UP
10_UP	GO_GABA_RECEPTOR_BINDING	11926	53	15	0.0666611	1	15.0013	16.2706	0.0646635	1	PLCL1	c5.mf.v6.2	10	UP
4_UP	GO_CELL_DEATH	11926	551	716	33.0803	42	1.26964	1.31004	0.0646849	1	CLU,HSP90AA1,WWOX,HIPK2,ROBO1,GJA1,FHIT,AQP1,PRKCA,PHLPP1,FAF1,RTN3,CD44,APP,FGFR2,CADM1,CLIC4,SGMS1,DCC,EFNA5,NF1,FOXO1,F3,NAIP,STK3,ITGAV,BIRC6,SGK1,PSEN1,USP47,ZFP36L1,RYBP,TAOK1,MAGI1,UNC5D,PPP2CB,HIPK3,DOCK1,NFKB1,PMP22,CRADD,SH3RF1	c5.bp.v6.2	4	UP
5_UP	GO_REGULATION_OF_IMMUNE_RESPONSE	11926	160	489	6.56046	11	1.67671	1.74329	0.064822	1	ACTB,PPP3CA,CLU,OTUD7A,CD55,WIPF3,MALT1,GPRC5B,FYN,CLEC2D,CD226	c5.bp.v6.2	5	UP
3_UP	GO_AUTOPHAGY	11926	578	304	14.7335	21	1.42532	1.47403	0.064851	1	SLC1A3,WDFY3,SNTG1,LAMP2,SLCO1A2,MFN1,VPS41,SNX14,PSEN1,SMURF1,MTMR3,TRAPPC8,LRRK2,RAB12,ATG5,FANCL,EPG5,PEX3,DPF3,NUP93,EPM2A	c5.bp.v6.2	3	UP
6_DN	GO_STRUCTURAL_MOLECULE_ACTIVITY	11926	11	460	0.424283	2	4.71383	5.55709	0.0648529	1	MBP,ANK3	c5.mf.v6.2	6	DN
9_UP	GO_POSITIVE_REGULATION_OF_CYTOKINE_PRODUCTION_INVOLVED_IN_IMMUNE_RESPONSE	11926	38	21	0.0669126	1	14.9449	16.019	0.0648757	1	GPRC5B	c5.bp.v6.2	9	UP
9_UP	GO_NUCLEOTIDE_TRANSPORT	11926	38	21	0.0669126	1	14.9449	16.019	0.0648757	1	GJA1	c5.bp.v6.2	9	UP
9_UP	GO_PHOTORECEPTOR_CELL_MAINTENANCE	11926	38	21	0.0669126	1	14.9449	16.019	0.0648757	1	SPATA7	c5.bp.v6.2	9	UP
9_UP	GO_NEGATIVE_REGULATION_OF_MUSCLE_TISSUE_DEVELOPMENT	11926	38	21	0.0669126	1	14.9449	16.019	0.0648757	1	GJA1	c5.bp.v6.2	9	UP
9_UP	GO_GLUTATHIONE_TRANSFERASE_ACTIVITY	11926	38	21	0.0669126	1	14.9449	16.019	0.0648757	1	CLIC4	c5.mf.v6.2	9	UP
6_UP	GO_APICAL_PART_OF_CELL	11926	52	212	0.924367	3	3.24546	3.41647	0.0648823	1	TF,GJA1,CLIC4	c5.cc.v6.2	6	UP
8_UP	GO_POSITIVE_REGULATION_OF_PHOSPHOLIPASE_ACTIVITY	11926	142	35	0.416737	2	4.7992	5.08471	0.0648865	1	FGFR2,LPAR1	c5.bp.v6.2	8	UP
8_UP	GO_MECHANORECEPTOR_DIFFERENTIATION	11926	142	35	0.416737	2	4.7992	5.08471	0.0648865	1	JAG1,RAC1	c5.bp.v6.2	8	UP
8_UP	GO_HOMOTYPIC_CELL_CELL_ADHESION	11926	142	35	0.416737	2	4.7992	5.08471	0.0648865	1	ACTB,CSRP1	c5.bp.v6.2	8	UP
8_UP	GO_PURINE_CONTAINING_COMPOUND_CATABOLIC_PROCESS	11926	142	35	0.416737	2	4.7992	5.08471	0.0648865	1	PDE8A,DPYD	c5.bp.v6.2	8	UP
8_UP	GO_POSITIVE_REGULATION_OF_ATPASE_ACTIVITY	11926	142	35	0.416737	2	4.7992	5.08471	0.0648865	1	ATP1B1,HSPA2	c5.bp.v6.2	8	UP
4_UP	GO_CELLULAR_RESPONSE_TO_INSULIN_STIMULUS	11926	551	109	5.03597	9	1.78714	1.87217	0.0649143	1	CPEB2,HDAC9,KAT2B,FER,FOXO1,SORBS1,PHIP,RAB31,BAIAP2L1	c5.bp.v6.2	4	UP
4_DN	GO_CELLULAR_PROTEIN_COMPLEX_ASSEMBLY	11926	130	260	2.83414	6	2.11704	2.19859	0.0649325	1	NDUFA13,FKBP1A,CLASP2,NDUFA3,UQCR10,NDUFA1	c5.bp.v6.2	4	DN
3_UP	GO_ENZYME_BINDING	11926	578	1363	66.0585	78	1.18077	1.22162	0.0649653	1	GFAP,MEF2C,CALM1,KDM4C,RCOR3,LAMP2,CDK19,SCAF8,RPS6KA3,TNPO1,KIF16B,FRS2,TOP2B,YTHDC2,SFPQ,STRN3,SNX9,PHACTR3,PLCB1,JAK2,VPS41,NOS1AP,CTNNB1,MAPK14,ADAM10,HACE1,MSH3,PKD2,VRK2,POLA1,CDC73,DOCK7,ADD3,EP300,MAPKAP1,CHM,LRRK2,GAB2,TBC1D22A,ANAPC4,FGFR1OP,CDK5RAP2,KAT2B,FANCL,KDM1A,CST3,PTPN14,NUP153,MSH2,CBLB,RDX,GPRC5B,LIMS1,PDCD10,BARD1,ELP3,PREX1,ITGAV,CCDC50,AKAP7,ADAM9,POT1,IQGAP1,PLSCR4,CPNE3,IPO8,FMNL3,CTNNBL1,RPRD1B,DCX,KIF13B,SOX9,VRK1,FZD6,RNF138,PPARG,ITGB1,PLSCR1	c5.mf.v6.2	3	UP
10_UP	GO_CELL_ACTIVATION	11926	53	342	1.51987	4	2.6318	2.78548	0.064969	1	ACTB,ZFP36L1,CSRP1,TGFBR1	c5.bp.v6.2	10	UP
10_UP	GO_ION_HOMEOSTASIS	11926	53	342	1.51987	4	2.6318	2.78548	0.064969	1	CLIC4,TMEM165,TF,GRM1	c5.bp.v6.2	10	UP
2_UP	GO_NEGATIVE_REGULATION_OF_CYCLIC_NUCLEOTIDE_METABOLIC_PROCESS	11926	178	28	0.41791	2	4.78571	5.12113	0.0650064	1	AKAP6,APLP1	c5.bp.v6.2	2	UP
2_UP	GO_POSITIVE_REGULATION_OF_SODIUM_ION_TRANSPORT	11926	178	28	0.41791	2	4.78571	5.12113	0.0650064	1	ATP1B1,WNK2	c5.bp.v6.2	2	UP
2_UP	GO_CARDIAC_MUSCLE_CELL_ACTION_POTENTIAL	11926	178	28	0.41791	2	4.78571	5.12113	0.0650064	1	ATP1B1,ATP1A1	c5.bp.v6.2	2	UP
2_UP	GO_REGULATION_OF_PLASMA_LIPOPROTEIN_PARTICLE_LEVELS	11926	178	28	0.41791	2	4.78571	5.12113	0.0650064	1	ABCA1,ABCA5	c5.bp.v6.2	2	UP
2_UP	GO_CELLULAR_METABOLIC_COMPOUND_SALVAGE	11926	178	28	0.41791	2	4.78571	5.12113	0.0650064	1	GMPR,APIP	c5.bp.v6.2	2	UP
2_UP	HALLMARK_APICAL_SURFACE	11926	178	28	0.41791	2	4.78571	5.12113	0.0650064	1	NTNG1,APP	h.all.v6.2	2	UP
7_DN	GO_POSITIVE_REGULATION_OF_TRANSPORT	11926	18	625	0.943317	3	3.18027	3.62823	0.0650098	1	ERBB4,ANK3,NLGN1	c5.bp.v6.2	7	DN
3_DN	GO_REGULATION_OF_SYSTEMIC_ARTERIAL_BLOOD_PRESSURE	11926	20	40	0.0670803	1	14.9075	15.9961	0.0650355	1	SOD2	c5.bp.v6.2	3	DN
3_DN	GO_NEURON_NEURON_SYNAPTIC_TRANSMISSION	11926	20	40	0.0670803	1	14.9075	15.9961	0.0650355	1	GRIK2	c5.bp.v6.2	3	DN
3_DN	GO_VISUAL_BEHAVIOR	11926	20	40	0.0670803	1	14.9075	15.9961	0.0650355	1	ATP1A3	c5.bp.v6.2	3	DN
3_DN	GO_PHOSPHATASE_COMPLEX	11926	20	40	0.0670803	1	14.9075	15.9961	0.0650355	1	PPP2R2B	c5.cc.v6.2	3	DN
3_DN	GO_INTERCALATED_DISC	11926	20	40	0.0670803	1	14.9075	15.9961	0.0650355	1	ANK3	c5.cc.v6.2	3	DN
3_DN	GO_NEUROTRANSMITTER_RECEPTOR_ACTIVITY	11926	20	40	0.0670803	1	14.9075	15.9961	0.0650355	1	GRIK2	c5.mf.v6.2	3	DN
3_DN	GO_DNA_HELICASE_ACTIVITY	11926	20	40	0.0670803	1	14.9075	15.9961	0.0650355	1	RAD50	c5.mf.v6.2	3	DN
3_UP	GO_EPITHELIAL_CELL_PROLIFERATION	11926	578	59	2.85947	6	2.09829	2.23531	0.065077	1	MEF2C,PSEN1,FGFR2,SEMA5A,SOX9,LGR4	c5.bp.v6.2	3	UP
7_UP	REACTOME_GPCR_DOWNSTREAM_SIGNALING	11926	176	240	3.54184	7	1.97637	2.04717	0.0651376	1	PDE1A,PLCB1,RGS6,PDE8A,ITPR2,LPAR1,GNAI1	c2.cp.reactome.v6.2	7	UP
7_UP	GO_REGULATION_OF_CELL_ADHESION	11926	176	392	5.78501	10	1.72861	1.79258	0.0651781	1	DSCAM,GPM6B,PAK1,PTPRZ1,CD55,SOX9,LAMA2,SERPINE2,PTN,GSN	c5.bp.v6.2	7	UP
2_UP	GO_ALCOHOL_BINDING	11926	178	62	0.925373	3	3.24194	3.39565	0.0652428	1	ABCA1,OSBPL3,APOD	c5.mf.v6.2	2	UP
3_UP	KEGG_N_GLYCAN_BIOSYNTHESIS	11926	578	45	2.18095	5	2.29258	2.46654	0.0652554	1	MGAT5,MAN1A1,MGAT4A,ALG13,ALG6	c2.cp.kegg.v6.2	3	UP
3_UP	GO_CORTICAL_ACTIN_CYTOSKELETON	11926	578	45	2.18095	5	2.29258	2.46654	0.0652554	1	EPB41L2,EPB41,ANLN,RDX,GSN	c5.cc.v6.2	3	UP
6_UP	GO_CELLULAR_COMPONENT_MORPHOGENESIS	11926	52	658	2.86903	6	2.0913	2.24492	0.0652993	1	DSCAM,CHN1,CLU,GJA1,SLC1A3,CLIC4	c5.bp.v6.2	6	UP
5_UP	REACTOME_RECYCLING_OF_BILE_ACIDS_AND_SALTS	11926	160	5	0.0670803	1	14.9075	18.4719	0.0653151	1	SLCO1A2	c2.cp.reactome.v6.2	5	UP
5_UP	GO_OUTFLOW_TRACT_SEPTUM_MORPHOGENESIS	11926	160	5	0.0670803	1	14.9075	18.4719	0.0653151	1	FGFR2	c5.bp.v6.2	5	UP
5_UP	GO_RESPONSE_TO_GRAVITY	11926	160	5	0.0670803	1	14.9075	18.4719	0.0653151	1	SPARC	c5.bp.v6.2	5	UP
5_UP	GO_REGULATION_OF_FIBRINOLYSIS	11926	160	5	0.0670803	1	14.9075	18.4719	0.0653151	1	SERPINE1	c5.bp.v6.2	5	UP
5_UP	GO_INTESTINAL_EPITHELIAL_CELL_DEVELOPMENT	11926	160	5	0.0670803	1	14.9075	18.4719	0.0653151	1	HIF1A	c5.bp.v6.2	5	UP
5_UP	GO_MEIOTIC_CHROMOSOME_SEPARATION	11926	160	5	0.0670803	1	14.9075	18.4719	0.0653151	1	TOP2B	c5.bp.v6.2	5	UP
5_UP	GO_MESENCHYMAL_CELL_PROLIFERATION	11926	160	5	0.0670803	1	14.9075	18.4719	0.0653151	1	FGFR2	c5.bp.v6.2	5	UP
5_UP	GO_FLAVONOID_METABOLIC_PROCESS	11926	160	5	0.0670803	1	14.9075	18.4719	0.0653151	1	UGT8	c5.bp.v6.2	5	UP
5_UP	GO_REGULATION_OF_RESPONSE_TO_TUMOR_CELL	11926	160	5	0.0670803	1	14.9075	18.4719	0.0653151	1	CD226	c5.bp.v6.2	5	UP
5_UP	GO_REGULATION_OF_CELL_PROJECTION_SIZE	11926	160	5	0.0670803	1	14.9075	18.4719	0.0653151	1	CNTN2	c5.bp.v6.2	5	UP
5_UP	GO_CARBOHYDRATE_PHOSPHATASE_ACTIVITY	11926	160	5	0.0670803	1	14.9075	18.4719	0.0653151	1	PFKFB3	c5.mf.v6.2	5	UP
5_UP	GO_INTERMEDIATE_FILAMENT_BINDING	11926	160	5	0.0670803	1	14.9075	18.4719	0.0653151	1	VIM	c5.mf.v6.2	5	UP
5_UP	GO_RAGE_RECEPTOR_BINDING	11926	160	5	0.0670803	1	14.9075	18.4719	0.0653151	1	S100B	c5.mf.v6.2	5	UP
5_UP	GO_WATER_TRANSMEMBRANE_TRANSPORTER_ACTIVITY	11926	160	5	0.0670803	1	14.9075	18.4719	0.0653151	1	AQP4	c5.mf.v6.2	5	UP
5_UP	GO_G_PROTEIN_COUPLED_CHEMOATTRACTANT_RECEPTOR_ACTIVITY	11926	160	5	0.0670803	1	14.9075	18.4719	0.0653151	1	CXCR4	c5.mf.v6.2	5	UP
6_DN	GO_POST_GOLGI_VESICLE_MEDIATED_TRANSPORT	11926	11	73	0.0673319	1	14.8518	16.4295	0.0653351	1	ANK3	c5.bp.v6.2	6	DN
6_DN	GO_AMINE_METABOLIC_PROCESS	11926	11	73	0.0673319	1	14.8518	16.4295	0.0653351	1	SLC44A1	c5.bp.v6.2	6	DN
6_DN	GO_ENSHEATHMENT_OF_NEURONS	11926	11	73	0.0673319	1	14.8518	16.4295	0.0653351	1	MBP	c5.bp.v6.2	6	DN
6_DN	GO_MAMMARY_GLAND_DEVELOPMENT	11926	11	73	0.0673319	1	14.8518	16.4295	0.0653351	1	ERBB4	c5.bp.v6.2	6	DN
4_UP	GO_GASTRULATION	11926	551	93	4.29675	8	1.86187	1.95675	0.0653721	1	FGFR2,KDM6A,ITGAV,EXT1,COL11A1,EXOC4,CDC73,TXNRD1	c5.bp.v6.2	4	UP
4_UP	GO_TRANSCRIPTION_FACTOR_ACTIVITY_RNA_POLYMERASE_II_TRANSCRIPTION_FACTOR_BINDING	11926	551	93	4.29675	8	1.86187	1.95675	0.0653721	1	WWOX,HIPK2,MED13L,ZFPM2,NCOA1,NFIB,CNOT2,YAP1	c5.mf.v6.2	4	UP
10_UP	GO_SENSORY_PERCEPTION_OF_MECHANICAL_STIMULUS	11926	53	94	0.417743	2	4.78764	5.02079	0.0653725	1	CNTN5,SLC1A3	c5.bp.v6.2	10	UP
10_UP	GO_CELL_JUNCTION_ASSEMBLY	11926	53	94	0.417743	2	4.78764	5.02079	0.0653725	1	ACTB,UGT8	c5.bp.v6.2	10	UP
5_UP	GO_POSITIVE_REGULATION_OF_CALCIUM_ION_TRANSPORT	11926	160	69	0.925709	3	3.24076	3.38671	0.0653866	1	HSPA2,CACNA1D,ATP1B1	c5.bp.v6.2	5	UP
5_UP	GO_POTASSIUM_CHANNEL_COMPLEX	11926	160	69	0.925709	3	3.24076	3.38671	0.0653866	1	KCNMA1,NOS1AP,CNTN2	c5.cc.v6.2	5	UP
5_UP	GO_HEPARIN_BINDING	11926	160	69	0.925709	3	3.24076	3.38671	0.0653866	1	GPNMB,APLP1,FGFR2	c5.mf.v6.2	5	UP
5_UP	GO_PHOSPHORIC_DIESTER_HYDROLASE_ACTIVITY	11926	160	69	0.925709	3	3.24076	3.38671	0.0653866	1	PDE1A,ENPP2,CNP	c5.mf.v6.2	5	UP
4_DN	GO_COGNITION	11926	130	198	2.15831	5	2.31663	2.4044	0.0654002	1	ATP1A3,GPI,SLC24A2,JPH4,NEUROD2	c5.bp.v6.2	4	DN
7_UP	GO_ENDOPLASMIC_RETICULUM	11926	176	1121	16.5434	23	1.39029	1.4583	0.0654276	1	RTN1,CLU,GLUL,B2M,MT3,AHCYL1,COL4A5,ITPR2,GJA1,MYO1D,SUMF1,VRK2,SCD,REEP3,ZDHHC11,LPGAT1,APOE,FAM19A1,CYP7B1,NDFIP2,MGST1,TMED10,PTN	c5.cc.v6.2	7	UP
8_UP	GO_ORGAN_MORPHOGENESIS	11926	142	487	5.79859	10	1.72456	1.79565	0.0654703	1	DSCAM,HHIP,NRG1,APLP1,GJA1,INSIG1,JAG1,FGFR2,SATB2,RAC1	c5.bp.v6.2	8	UP
3_UP	GO_CHROMATIN	11926	578	287	13.9096	20	1.43785	1.48745	0.0655242	1	KDM4C,SMARCC1,TOP2B,SFPQ,HNRNPC,TTC21B,PLCB1,CTNNB1,NFE2L2,AHCTF1,POLA1,EP300,ASXL1,KAT2B,KDM1A,TRRAP,SETD3,MBD2,TRIM24,HELLS	c5.cc.v6.2	3	UP
7_UP	GO_REGULATION_OF_PROTEIN_MODIFICATION_PROCESS	11926	176	1180	17.4141	24	1.3782	1.44694	0.0655385	1	CALM1,MEF2C,PLCL1,CLU,CCNH,PLCB1,MT3,ENPP2,PHLPP1,MARCKS,MYO1D,LPAR1,PAK1,LMO3,PTPRZ1,VRK2,APOE,SASH1,FGFR2,HSPA2,SOX9,NDFIP2,NDRG2,CHRNA7	c5.bp.v6.2	7	UP
9_DN	GO_MIDBRAIN_DEVELOPMENT	11926	13	62	0.0675834	1	14.7965	16.1725	0.065547	1	MBP	c5.bp.v6.2	9	DN
10_DN	GO_CORTICAL_CYTOSKELETON	11926	13	62	0.0675834	1	14.7965	16.1725	0.065547	1	CLASP2	c5.cc.v6.2	10	DN
9_DN	GO_CORTICAL_CYTOSKELETON	11926	13	62	0.0675834	1	14.7965	16.1725	0.065547	1	CLASP2	c5.cc.v6.2	9	DN
10_DN	GO_DIOXYGENASE_ACTIVITY	11926	13	62	0.0675834	1	14.7965	16.1725	0.065547	1	UTY	c5.mf.v6.2	10	DN
10_UP	GO_ORGANIC_ACID_METABOLIC_PROCESS	11926	53	646	2.87087	6	2.08996	2.24055	0.0655621	1	SLC1A3,UGT8,AHCYL1,SLCO1A2,SCD,GATM	c5.bp.v6.2	10	UP
5_UP	GO_CATION_TRANSPORT	11926	160	490	6.57387	11	1.67329	1.73949	0.0655705	1	KCNMA1,TF,PPP3CA,SGK1,CACNA1D,SLC5A11,TFRC,FYN,ATP1B1,SLC12A2,GPM6A	c5.bp.v6.2	5	UP
9_DN	GO_CELL_BODY	11926	13	390	0.425122	2	4.70454	5.39885	0.06559	1	MBP,GRIK2	c5.cc.v6.2	9	DN
10_UP	GO_PERINUCLEAR_REGION_OF_CYTOPLASM	11926	53	490	2.1776	5	2.29611	2.44557	0.0655926	1	SPP1,CLIC4,MOBP,TF,PLA2G16	c5.cc.v6.2	10	UP
4_DN	GO_SYNAPTIC_VESICLE_LOCALIZATION	11926	130	85	0.926547	3	3.23783	3.37383	0.0656393	1	SEPT5,RAB3A,RIMS2	c5.bp.v6.2	4	DN
4_DN	GO_SPINDLE_POLE	11926	130	85	0.926547	3	3.23783	3.37383	0.0656393	1	CALM2,PPP2CA,DCTN1	c5.cc.v6.2	4	DN
4_DN	GO_STRUCTURE_SPECIFIC_DNA_BINDING	11926	130	85	0.926547	3	3.23783	3.37383	0.0656393	1	H3F3A,RAD50,CHD4	c5.mf.v6.2	4	DN
7_DN	GO_TAXIS	11926	18	280	0.422606	2	4.73254	5.22747	0.0656518	1	ANK3,UNC5C	c5.bp.v6.2	7	DN
3_UP	GO_CELL_CORTEX	11926	578	185	8.96612	14	1.56143	1.62238	0.0656861	1	EPB41L2,MYO6,CTNNB1,PKD2,EPB41,ADD3,ANLN,FGFR2,RDX,GSN,WDR43,FERMT2,ERMN,TRPC4	c5.cc.v6.2	3	UP
4_UP	GO_SEQUENCE_SPECIFIC_DNA_BINDING	11926	551	582	26.8893	35	1.30163	1.34266	0.0657183	1	ACTB,ZNF536,TCF12,TRPS1,SOX9,SOX6,ZFHX4,BTBD8,KAT2B,SMYD3,PSPC1,NFIA,CREB5,RFX3,KDM6A,FOXO1,ZNF148,BACH2,MEIS2,RBPJ,HMBOX1,NFIB,JUND,POU2F1,ELF2,NFE2L2,PBX1,NFKB1,CHD7,FOXP2,YAP1,SUZ12,RFX7,ZNF90,TCF7L2	c5.mf.v6.2	4	UP
4_UP	GO_RESPONSE_TO_CAMP	11926	551	62	2.8645	6	2.09461	2.2251	0.0657373	1	AQP1,APP,RAP1B,JUND,BRAF,ITPR2	c5.bp.v6.2	4	UP
4_UP	GO_CARDIAC_VENTRICLE_DEVELOPMENT	11926	551	62	2.8645	6	2.09461	2.2251	0.0657373	1	FGFR2,NRG1,ZFPM2,RBPJ,COL11A1,TMEM65	c5.bp.v6.2	4	UP
4_UP	GO_REGULATION_OF_GLIOGENESIS	11926	551	62	2.8645	6	2.09461	2.2251	0.0657373	1	GFAP,PTPRZ1,ID4,NF1,CDH2,CNTN2	c5.bp.v6.2	4	UP
1_UP	GO_LIPID_BIOSYNTHETIC_PROCESS	11926	776	373	24.2703	32	1.31848	1.36331	0.0657528	1	PIP4K2A,C9orf3,SGMS1,FAR1,MBOAT2,ISPD,PRKAA2,PIK3C3,FRS2,PIGN,MTMR7,FIG4,SCD5,MTMR3,CYP7B1,CHKA,MTMR2,MTMR1,AGPS,PLP1,CRLS1,SERINC5,CEPT1,LCLAT1,PDSS2,MTM1,SPTLC1,PIGK,SCD,ABCD3,AGPAT5,ALDH1A2	c5.bp.v6.2	1	UP
1_DN	REACTOME_CELL_CELL_JUNCTION_ORGANIZATION	11926	27	30	0.0679188	1	14.7235	15.7245	0.0658131	1	CDH18	c2.cp.reactome.v6.2	1	DN
1_DN	GO_MYOTUBE_DIFFERENTIATION	11926	27	30	0.0679188	1	14.7235	15.7245	0.0658131	1	PPP3CA	c5.bp.v6.2	1	DN
1_DN	GO_REGULATION_OF_PROTEIN_AUTOPHOSPHORYLATION	11926	27	30	0.0679188	1	14.7235	15.7245	0.0658131	1	RAD50	c5.bp.v6.2	1	DN
1_DN	GO_REGULATION_OF_SODIUM_ION_TRANSMEMBRANE_TRANSPORTER_ACTIVITY	11926	27	30	0.0679188	1	14.7235	15.7245	0.0658131	1	ANK3	c5.bp.v6.2	1	DN
1_DN	GO_CYTOSKELETON_DEPENDENT_CYTOKINESIS	11926	27	30	0.0679188	1	14.7235	15.7245	0.0658131	1	ANK3	c5.bp.v6.2	1	DN
1_DN	GO_METALLOEXOPEPTIDASE_ACTIVITY	11926	27	30	0.0679188	1	14.7235	15.7245	0.0658131	1	AGBL4	c5.mf.v6.2	1	DN
1_DN	GO_UBIQUITIN_LIKE_PROTEIN_CONJUGATING_ENZYME_BINDING	11926	27	30	0.0679188	1	14.7235	15.7245	0.0658131	1	GRIK2	c5.mf.v6.2	1	DN
7_DN	GO_MULTICELLULAR_ORGANISMAL_RESPONSE_TO_STRESS	11926	18	45	0.0679188	1	14.7235	15.8427	0.0658291	1	GRIK2	c5.bp.v6.2	7	DN
7_DN	GO_NON_RECOMBINATIONAL_REPAIR	11926	18	45	0.0679188	1	14.7235	15.8427	0.0658291	1	RAD50	c5.bp.v6.2	7	DN
7_DN	GO_APOPTOTIC_MITOCHONDRIAL_CHANGES	11926	18	45	0.0679188	1	14.7235	15.8427	0.0658291	1	ERBB4	c5.bp.v6.2	7	DN
8_DN	GO_MITOTIC_SPINDLE_ORGANIZATION	11926	18	45	0.0679188	1	14.7235	15.8427	0.0658291	1	CLASP2	c5.bp.v6.2	8	DN
8_DN	GO_APOPTOTIC_MITOCHONDRIAL_CHANGES	11926	18	45	0.0679188	1	14.7235	15.8427	0.0658291	1	ERBB4	c5.bp.v6.2	8	DN
8_DN	GO_REGULATION_OF_EPITHELIAL_TO_MESENCHYMAL_TRANSITION	11926	18	45	0.0679188	1	14.7235	15.8427	0.0658291	1	CLASP2	c5.bp.v6.2	8	DN
7_DN	GO_NEUROMUSCULAR_JUNCTION	11926	18	45	0.0679188	1	14.7235	15.8427	0.0658291	1	ANK3	c5.cc.v6.2	7	DN
1_DN	REACTOME_SIGNALLING_BY_NGF	11926	27	186	0.421097	2	4.7495	5.09152	0.0658373	1	NTRK2,KALRN	c2.cp.reactome.v6.2	1	DN
10_UP	GO_HOMEOSTATIC_PROCESS	11926	53	810	3.5997	7	1.94461	2.09766	0.0658409	1	ACTB,AQP4,CLIC4,TMEM165,TF,GPRC5B,GRM1	c5.bp.v6.2	10	UP
9_UP	GO_REGULATION_OF_TRANSMEMBRANE_TRANSPORT	11926	38	293	0.93359	3	3.2134	3.42731	0.0659136	1	FGF12,CLIC4,GJA1	c5.bp.v6.2	9	UP
2_DN	GO_POSITIVE_REGULATION_OF_LIPID_METABOLIC_PROCESS	11926	9	90	0.0679188	1	14.7235	16.5932	0.0659258	1	ERBB4	c5.bp.v6.2	2	DN
2_DN	HALLMARK_PROTEIN_SECRETION	11926	9	90	0.0679188	1	14.7235	16.5932	0.0659258	1	DST	h.all.v6.2	2	DN
8_UP	GO_RESPONSE_TO_FIBROBLAST_GROWTH_FACTOR	11926	142	78	0.928727	3	3.23023	3.36884	0.0659699	1	IQGAP1,FGF12,FGFR2	c5.bp.v6.2	8	UP
8_UP	GO_REGULATION_OF_OSTEOBLAST_DIFFERENTIATION	11926	142	78	0.928727	3	3.23023	3.36884	0.0659699	1	GJA1,JAG1,FGFR2	c5.bp.v6.2	8	UP
8_UP	GO_SODIUM_ION_TRANSPORT	11926	142	78	0.928727	3	3.23023	3.36884	0.0659699	1	SLC8A1,SLC5A11,ATP1B1	c5.bp.v6.2	8	UP
5_UP	GO_REGULATION_OF_CELL_CELL_ADHESION	11926	160	212	2.84421	6	2.10955	2.1862	0.0659787	1	CD83,CD55,MALT1,RDX,KIF26B,FYN	c5.bp.v6.2	5	UP
7_UP	REACTOME_G_ALPHA_S_SIGNALLING_EVENTS	11926	176	63	0.929733	3	3.22673	3.37795	0.0659907	1	PDE1A,PDE8A,GNAI1	c2.cp.reactome.v6.2	7	UP
7_UP	GO_REGULATION_OF_ENDOTHELIAL_CELL_PROLIFERATION	11926	176	63	0.929733	3	3.22673	3.37795	0.0659907	1	GJA1,SPARC,APOE	c5.bp.v6.2	7	UP
7_UP	HALLMARK_CHOLESTEROL_HOMEOSTASIS	11926	176	63	0.929733	3	3.22673	3.37795	0.0659907	1	CLU,GNAI1,SCD	h.all.v6.2	7	UP
9_UP	GO_CELL_JUNCTION_ORGANIZATION	11926	38	132	0.420594	2	4.75518	5.0227	0.0659993	1	UGT8,GJA1	c5.bp.v6.2	9	UP
9_UP	HALLMARK_UV_RESPONSE_DN	11926	38	132	0.420594	2	4.75518	5.0227	0.0659993	1	PMP22,GJA1	h.all.v6.2	9	UP
3_UP	GO_DNA_RECOMBINATION	11926	578	136	6.59131	11	1.66886	1.74173	0.0660019	1	TOP2B,SFPQ,WRN,MSH3,POLA1,SMC5,PRIM2,MSH2,RAD51B,BARD1,RNF138	c5.bp.v6.2	3	UP
7_DN	GO_KINASE_ACTIVITY	11926	18	629	0.949354	3	3.16004	3.60377	0.066019	1	ERBB4,SIK3,RAD50	c5.mf.v6.2	7	DN
2_UP	GO_REGULATION_OF_RAS_PROTEIN_SIGNAL_TRANSDUCTION	11926	178	145	2.16418	5	2.31034	2.39601	0.0660515	1	RDX,ABCA1,KITLG,PLCE1,TIMP2	c5.bp.v6.2	2	UP
1_UP	GO_CYSTEINE_TYPE_PEPTIDASE_ACTIVITY	11926	776	126	8.19856	13	1.58564	1.66405	0.0660665	1	USP25,SENP6,MYSM1,USP24,USP54,SENP7,USP10,USP49,USP40,PIGK,USP12,GCA,USP13	c5.mf.v6.2	1	UP
1_UP	GO_HORMONE_RECEPTOR_BINDING	11926	776	126	8.19856	13	1.58564	1.66405	0.0660665	1	KDM4C,PIAS2,TRIP12,NCOA2,EP300,GRIP1,KDM1A,JAK2,ASXL1,CTNNB1,STRN,RARB,MED14	c5.mf.v6.2	1	UP
6_UP	GO_POSITIVE_REGULATION_OF_HYDROLASE_ACTIVITY	11926	52	660	2.87775	6	2.08497	2.23738	0.0660703	1	PLCB1,DOCK4,CALM1,CHN1,DOCK5,STXBP5L	c5.bp.v6.2	6	UP
6_DN	GO_FILOPODIUM	11926	11	74	0.0682542	1	14.6511	16.2034	0.0662025	1	LRRC7	c5.cc.v6.2	6	DN
6_DN	GO_EXTRINSIC_COMPONENT_OF_CYTOPLASMIC_SIDE_OF_PLASMA_MEMBRANE	11926	11	74	0.0682542	1	14.6511	16.2034	0.0662025	1	RGS7	c5.cc.v6.2	6	DN
6_UP	GO_REGULATION_OF_RESPONSE_TO_WOUNDING	11926	52	214	0.933087	3	3.21513	3.38351	0.0663479	1	SPP1,GJA1,APOE	c5.bp.v6.2	6	UP
4_UP	GO_CYSTEINE_TYPE_PEPTIDASE_ACTIVITY	11926	551	126	5.8214	10	1.7178	1.79397	0.0664402	1	USP25,OTUD7A,USP54,ATG4C,USP47,USP34,USP32,USP24,SENP7,USP3	c5.mf.v6.2	4	UP
10_UP	GO_HYDROLASE_ACTIVITY_ACTING_ON_ESTER_BONDS	11926	53	492	2.18648	5	2.28678	2.43511	0.0665101	1	PLCL1,ENPP2,PLA2G16,PTPN13,N4BP2	c5.mf.v6.2	10	UP
3_DN	KEGG_NOD_LIKE_RECEPTOR_SIGNALING_PATHWAY	11926	20	41	0.0687573	1	14.5439	15.5955	0.0666087	1	MAPK10	c2.cp.kegg.v6.2	3	DN
3_DN	REACTOME_ION_CHANNEL_TRANSPORT	11926	20	41	0.0687573	1	14.5439	15.5955	0.0666087	1	ATP1A3	c2.cp.reactome.v6.2	3	DN
3_DN	GO_REGULATION_OF_SYNAPTIC_TRANSMISSION_GLUTAMATERGIC	11926	20	41	0.0687573	1	14.5439	15.5955	0.0666087	1	GRIK2	c5.bp.v6.2	3	DN
3_DN	GO_ORGANIC_HYDROXY_COMPOUND_CATABOLIC_PROCESS	11926	20	41	0.0687573	1	14.5439	15.5955	0.0666087	1	SLC44A1	c5.bp.v6.2	3	DN
2_DN	GO_TUBE_FORMATION	11926	9	91	0.0686735	1	14.5617	16.4078	0.066636	1	VEGFA	c5.bp.v6.2	2	DN
3_UP	GO_RNA_POLYMERASE_II_TRANSCRIPTION_FACTOR_BINDING	11926	578	74	3.58645	7	1.95179	2.06394	0.0666441	1	TTC8,HIPK2,CTNNB1,NFE2L2,EP300,KDM1A,SETD3	c5.mf.v6.2	3	UP
8_DN	GO_SYNAPSE	11926	18	632	0.953882	3	3.14504	3.58563	0.0667808	1	UNC5C,DNM3,LRRC7	c5.cc.v6.2	8	DN
8_UP	GO_RESPONSE_TO_ENDOGENOUS_STIMULUS	11926	142	966	11.5019	17	1.47801	1.55267	0.0667848	1	SPP1,SLC8A1,DHFR,IQGAP1,QDPR,APLP1,FGF12,CRYAB,GJA1,KCNC2,MOG,JAG1,FGFR2,DHCR24,GRIN2A,ACTN2,F3	c5.bp.v6.2	8	UP
6_UP	GO_NEGATIVE_REGULATION_OF_NEURON_APOPTOTIC_PROCESS	11926	52	97	0.422941	2	4.72879	4.9575	0.0667956	1	OXR1,APOE	c5.bp.v6.2	6	UP
6_UP	GO_TISSUE_HOMEOSTASIS	11926	52	97	0.422941	2	4.72879	4.9575	0.0667956	1	ACTB,TF	c5.bp.v6.2	6	UP
6_UP	GO_SH3_DOMAIN_BINDING	11926	52	97	0.422941	2	4.72879	4.9575	0.0667956	1	DOCK4,GJA1	c5.mf.v6.2	6	UP
3_UP	GO_CELL_SURFACE	11926	578	429	20.7917	28	1.34669	1.38973	0.0668407	1	AQP4,HNRNPU,SLC1A3,ASTN1,B2M,TF,ADAM10,PSEN1,CLDND1,CLIC4,ITGB8,MOG,LPAR1,FGFR2,RDX,GPRC5B,ANTXR1,LRP6,ITGAV,ADAM9,IDE,PTN,SPARC,FERMT2,SERPINE2,FZD6,TRPC4,ITGB1	c5.cc.v6.2	3	UP
3_UP	GO_PROTEIN_KINASE_ACTIVITY	11926	578	483	23.4089	31	1.32429	1.36612	0.0668431	1	CCNH,HIPK2,PAN3,CDK19,RPS6KA3,CDK17,JAK2,MAPK14,ULK4,RYK,DAPK1,NEK10,VRK2,SGK3,NRG2,LRRK2,TLK2,STK3,FGFR1OP,BMP2K,TESK2,FGFR2,KCNH8,MAP3K4,CSNK1G3,NEK7,CPNE3,TRIM24,DCX,SOX9,VRK1	c5.mf.v6.2	3	UP
1_UP	REACTOME_HS_GAG_BIOSYNTHESIS	11926	776	24	1.56163	4	2.56143	2.88301	0.0668882	1	EXT1,HS3ST4,EXT2,HS2ST1	c2.cp.reactome.v6.2	1	UP
1_UP	GO_PROTEIN_DEALKYLATION	11926	776	24	1.56163	4	2.56143	2.88301	0.0668882	1	KDM4C,KDM6A,KDM5A,KDM1A	c5.bp.v6.2	1	UP
1_UP	GO_PROTEIN_K11_LINKED_UBIQUITINATION	11926	776	24	1.56163	4	2.56143	2.88301	0.0668882	1	UBE2H,ANAPC10,ANAPC1,ANAPC4	c5.bp.v6.2	1	UP
1_UP	GO_SPLEEN_DEVELOPMENT	11926	776	24	1.56163	4	2.56143	2.88301	0.0668882	1	JARID2,RC3H1,BCL2,TET2	c5.bp.v6.2	1	UP
1_UP	GO_SARCOPLASMIC_RETICULUM_MEMBRANE	11926	776	24	1.56163	4	2.56143	2.88301	0.0668882	1	NOS1AP,ASPH,JPH1,CAMK2D	c5.cc.v6.2	1	UP
1_UP	GO_ACETYLGALACTOSAMINYLTRANSFERASE_ACTIVITY	11926	776	24	1.56163	4	2.56143	2.88301	0.0668882	1	GALNT13,GALNT7,GALNT1,CHSY1	c5.mf.v6.2	1	UP
1_UP	GO_OXIDOREDUCTASE_ACTIVITY_ACTING_ON_THE_ALDEHYDE_OR_OXO_GROUP_OF_DONORS_NAD_OR_NADP_AS_ACCEPTOR	11926	776	24	1.56163	4	2.56143	2.88301	0.0668882	1	FAR1,PDHX,FAR2,ALDH1A2	c5.mf.v6.2	1	UP
4_UP	GO_NEGATIVE_REGULATION_OF_CELL_COMMUNICATION	11926	551	835	38.5783	48	1.24422	1.28381	0.0668989	1	CALM1,CLU,WWOX,ZNF536,HIPK2,ROBO1,HHIP,LRRC4C,PHLPP1,FAF1,APOE,CD44,SOX9,HTRA1,STRN3,NRG1,PHF14,OTUD7A,NF1,FOXO1,STK3,PSME4,ITGAV,BIRC6,PSEN1,USP47,EPS15,CNOT2,INVS,PHIP,DYRK1A,AGT,FYN,BRAF,NPC1,LRRTM3,HIPK3,NFE2L2,YAP1,SH3RF1,ASXL1,CDH2,TIMP2,PTPRJ,SMURF2,FBN1,DUSP16,TCF7L2	c5.bp.v6.2	4	UP
1_UP	HALLMARK_PROTEIN_SECRETION	11926	776	90	5.85611	10	1.70762	1.80634	0.0669026	1	DOPEY1,SGMS1,ADAM10,ARFGEF1,RPS6KA3,AP3B1,ARFIP1,LAMP2,STAM,GALC	h.all.v6.2	1	UP
1_UP	GO_GLUTAMATE_RECEPTOR_BINDING	11926	776	34	2.21231	5	2.26008	2.48663	0.066939	1	CALM1,NETO1,GSK3B,OPHN1,CTNNB1	c5.mf.v6.2	1	UP
6_DN	GO_RESPONSE_TO_EXTERNAL_STIMULUS	11926	11	1058	0.975851	3	3.07424	3.85918	0.0669759	1	UNC5C,AGBL4,ANK3	c5.bp.v6.2	6	DN
5_UP	GO_PLASMA_MEMBRANE_ORGANIZATION	11926	160	162	2.1734	5	2.30054	2.3849	0.0670242	1	CXCR4,CLU,TTC7A,RDX,ATP1B1	c5.bp.v6.2	5	UP
5_DN	GO_CELL_GROWTH	11926	8	103	0.0690927	1	14.4733	16.5305	0.067059	1	ZEB2	c5.bp.v6.2	5	DN
6_DN	GO_ESTABLISHMENT_OF_PROTEIN_LOCALIZATION_TO_PLASMA_MEMBRANE	11926	11	75	0.0691766	1	14.4558	15.9835	0.0670692	1	ANK3	c5.bp.v6.2	6	DN
6_DN	GO_CENTRIOLE	11926	11	75	0.0691766	1	14.4558	15.9835	0.0670692	1	AGBL4	c5.cc.v6.2	6	DN
6_DN	GO_GROWTH_FACTOR_RECEPTOR_BINDING	11926	11	75	0.0691766	1	14.4558	15.9835	0.0670692	1	ERBB4	c5.mf.v6.2	6	DN
6_UP	GO_GATED_CHANNEL_ACTIVITY	11926	52	215	0.937448	3	3.20018	3.36727	0.0670864	1	KCNQ5,CALM1,CLIC4	c5.mf.v6.2	6	UP
1_UP	GO_HINDBRAIN_DEVELOPMENT	11926	776	102	6.63693	11	1.65739	1.74735	0.0671704	1	NFIB,PTBP2,NCOA2,BCL2,CTNNB1,SEC24B,ARL13B,LRP6,ALDH1A2,PTN,ITGB1	c5.bp.v6.2	1	UP
1_UP	GO_PROTEIN_SUMOYLATION	11926	776	102	6.63693	11	1.65739	1.74735	0.0671704	1	SENP6,PIAS2,NSMCE2,HNRNPC,TOP2B,WRN,SP3,NUP214,NUP153,STAG2,RNF2	c5.bp.v6.2	1	UP
5_UP	GO_MEMBRANE_FUSION	11926	160	114	1.52943	4	2.61535	2.71652	0.0671907	1	CXCR4,CD9,SYTL3,SYT11	c5.bp.v6.2	5	UP
7_DN	GO_REGULATION_OF_NEUROTRANSMITTER_TRANSPORT	11926	18	46	0.0694281	1	14.4034	15.49	0.0672444	1	NLGN1	c5.bp.v6.2	7	DN
7_DN	GO_CELL_SURFACE_RECEPTOR_SIGNALING_PATHWAY_INVOLVED_IN_CELL_CELL_SIGNALING	11926	18	46	0.0694281	1	14.4034	15.49	0.0672444	1	GRIK2	c5.bp.v6.2	7	DN
7_DN	GO_REGULATION_OF_POTASSIUM_ION_TRANSMEMBRANE_TRANSPORT	11926	18	46	0.0694281	1	14.4034	15.49	0.0672444	1	ANK3	c5.bp.v6.2	7	DN
7_DN	GO_EXTRACELLULAR_LIGAND_GATED_ION_CHANNEL_ACTIVITY	11926	18	46	0.0694281	1	14.4034	15.49	0.0672444	1	GRIK2	c5.mf.v6.2	7	DN
4_DN	GO_SUBSTANTIA_NIGRA_DEVELOPMENT	11926	130	39	0.425122	2	4.70454	4.96392	0.0672625	1	CALM2,COX6B1	c5.bp.v6.2	4	DN
4_DN	GO_ACROSOMAL_VESICLE	11926	130	39	0.425122	2	4.70454	4.96392	0.0672625	1	BSG,RAB3A	c5.cc.v6.2	4	DN
3_UP	REACTOME_GAP_JUNCTION_DEGRADATION	11926	578	9	0.43619	2	4.58516	5.62372	0.0673282	1	MYO6,GJA1	c2.cp.reactome.v6.2	3	UP
3_UP	REACTOME_SIGNALING_BY_NOTCH4	11926	578	9	0.43619	2	4.58516	5.62372	0.0673282	1	ADAM10,PSEN1	c2.cp.reactome.v6.2	3	UP
3_UP	REACTOME_IRAK1_RECRUITS_IKK_COMPLEX	11926	578	9	0.43619	2	4.58516	5.62372	0.0673282	1	PELI2,PELI1	c2.cp.reactome.v6.2	3	UP
3_UP	GO_NEGATIVE_REGULATION_OF_TELOMERE_MAINTENANCE_VIA_TELOMERASE	11926	578	9	0.43619	2	4.58516	5.62372	0.0673282	1	HNRNPU,HNRNPC	c5.bp.v6.2	3	UP
3_UP	GO_REGULATION_OF_SKELETAL_MUSCLE_CELL_DIFFERENTIATION	11926	578	9	0.43619	2	4.58516	5.62372	0.0673282	1	MEF2C,S100B	c5.bp.v6.2	3	UP
3_UP	GO_MALE_GENITALIA_DEVELOPMENT	11926	578	9	0.43619	2	4.58516	5.62372	0.0673282	1	CTNNB1,LGR4	c5.bp.v6.2	3	UP
3_UP	GO_BETA_AMYLOID_METABOLIC_PROCESS	11926	578	9	0.43619	2	4.58516	5.62372	0.0673282	1	PSEN1,IDE	c5.bp.v6.2	3	UP
3_UP	GO_SPHINGOMYELIN_METABOLIC_PROCESS	11926	578	9	0.43619	2	4.58516	5.62372	0.0673282	1	SGMS1,SPTLC1	c5.bp.v6.2	3	UP
3_UP	GO_CELLULAR_RESPONSE_TO_ELECTRICAL_STIMULUS	11926	578	9	0.43619	2	4.58516	5.62372	0.0673282	1	GRM1,ADSS	c5.bp.v6.2	3	UP
3_UP	GO_NEGATIVE_REGULATION_OF_MACROPHAGE_DERIVED_FOAM_CELL_DIFFERENTIATION	11926	578	9	0.43619	2	4.58516	5.62372	0.0673282	1	ITGAV,PPARG	c5.bp.v6.2	3	UP
3_UP	GO_CARTILAGE_DEVELOPMENT_INVOLVED_IN_ENDOCHONDRAL_BONE_MORPHOGENESIS	11926	578	9	0.43619	2	4.58516	5.62372	0.0673282	1	RARB,SOX9	c5.bp.v6.2	3	UP
3_UP	GO_TRACHEA_MORPHOGENESIS	11926	578	9	0.43619	2	4.58516	5.62372	0.0673282	1	CTNNB1,LRP6	c5.bp.v6.2	3	UP
3_UP	GO_PHOSPHATIDYLETHANOLAMINE_BIOSYNTHETIC_PROCESS	11926	578	9	0.43619	2	4.58516	5.62372	0.0673282	1	CHKA,CEPT1	c5.bp.v6.2	3	UP
3_UP	GO_THALAMUS_DEVELOPMENT	11926	578	9	0.43619	2	4.58516	5.62372	0.0673282	1	LRP6,PTN	c5.bp.v6.2	3	UP
3_UP	GO_CELL_ADHESION_MEDIATED_BY_INTEGRIN	11926	578	9	0.43619	2	4.58516	5.62372	0.0673282	1	ADAM9,ITGB1	c5.bp.v6.2	3	UP
3_UP	GO_REGULATION_OF_SMOOTH_MUSCLE_CELL_APOPTOTIC_PROCESS	11926	578	9	0.43619	2	4.58516	5.62372	0.0673282	1	LRP6,PDCD4	c5.bp.v6.2	3	UP
3_UP	GO_CORPUS_CALLOSUM_DEVELOPMENT	11926	578	9	0.43619	2	4.58516	5.62372	0.0673282	1	RYK,LPAR1	c5.bp.v6.2	3	UP
3_UP	GO_PHOSPHATASE_ACTIVATOR_ACTIVITY	11926	578	9	0.43619	2	4.58516	5.62372	0.0673282	1	CALM1,FRS2	c5.mf.v6.2	3	UP
3_UP	GO_FOUR_WAY_JUNCTION_DNA_BINDING	11926	578	9	0.43619	2	4.58516	5.62372	0.0673282	1	MSH2,RAD51B	c5.mf.v6.2	3	UP
3_UP	GO_HYDROLASE_ACTIVITY_ACTING_ON_ETHER_BONDS	11926	578	9	0.43619	2	4.58516	5.62372	0.0673282	1	AHCYL1,AHCYL2	c5.mf.v6.2	3	UP
7_UP	GO_SIDE_OF_MEMBRANE	11926	176	242	3.57136	7	1.96004	2.02936	0.0674583	1	AQP4,B2M,TF,RGS6,GNAI1,EEF1A2,SERPINE2	c5.cc.v6.2	7	UP
4_DN	GO_CARBOHYDRATE_BIOSYNTHETIC_PROCESS	11926	130	86	0.937448	3	3.20018	3.33291	0.0674914	1	GPI,TPI1,MDH2	c5.bp.v6.2	4	DN
1_UP	GO_GLAND_DEVELOPMENT	11926	776	241	15.6814	22	1.40294	1.45629	0.0675004	1	NFIB,BTRC,POU2F1,SMARCC1,ZDHHC21,JARID2,CUL3,MAN2A1,RAP1A,EP300,FRS2,BCL2,KDM1A,JAK2,CYP7B1,CTNNB1,TET2,SP3,BMPR1A,PSEN1,ALDH1A2,PTN	c5.bp.v6.2	1	UP
1_UP	GO_ATPASE_ACTIVITY_COUPLED	11926	776	241	15.6814	22	1.40294	1.45629	0.0675004	1	CCNH,MNAT1,ASCC3,DDX10,YTHDC2,ABCA10,ATP11B,TOP2B,ATAD1,WRN,ATP13A3,KATNAL1,CHD1,SMARCA1,ATP8B4,ATP1B2,LONRF1,RAD51B,ABCD3,ATP1A2,ERCC6,RFC3	c5.mf.v6.2	1	UP
1_UP	GO_HYDROLASE_ACTIVITY_ACTING_ON_ACID_ANHYDRIDES	11926	776	621	40.4072	50	1.2374	1.27594	0.0675226	1	HSP90AA1,CCNH,NAV2,MNAT1,ASCC3,RNGTT,MYO6,ACYP2,RAB28,OLA1,DDX10,YTHDC2,PPA2,ABCA10,ATP11B,RAP1A,TOP2B,DNAH6,ATAD1,GNAI1,WRN,ATAD2B,ATP13A3,LRRK2,ATF7IP,DNAH7,MFN1,MSH2,KIF16B,KATNAL1,KIF26B,CHD1,SMARCA1,ATP8B4,IDE,RAB27B,RAB12,ATP1B2,LONRF1,RAP1B,RAD54L2,RAD51B,ABCD3,ATP1A2,ERCC6,RRAS2,RFC3,GNA13,HELLS,CLPB	c5.mf.v6.2	1	UP
6_UP	BIOCARTA_GCR_PATHWAY	11926	52	16	0.0697635	1	14.3341	15.4849	0.0675691	1	CALM1	c2.cp.biocarta.v6.2	6	UP
6_UP	KEGG_ETHER_LIPID_METABOLISM	11926	52	16	0.0697635	1	14.3341	15.4849	0.0675691	1	ENPP2	c2.cp.kegg.v6.2	6	UP
6_UP	REACTOME_GLYCOGEN_BREAKDOWN_GLYCOGENOLYSIS	11926	52	16	0.0697635	1	14.3341	15.4849	0.0675691	1	CALM1	c2.cp.reactome.v6.2	6	UP
6_UP	REACTOME_CGMP_EFFECTS	11926	52	16	0.0697635	1	14.3341	15.4849	0.0675691	1	PDE1A	c2.cp.reactome.v6.2	6	UP
6_UP	REACTOME_DESTABILIZATION_OF_MRNA_BY_BRF1	11926	52	16	0.0697635	1	14.3341	15.4849	0.0675691	1	ZFP36L1	c2.cp.reactome.v6.2	6	UP
6_UP	REACTOME_PYRIMIDINE_METABOLISM	11926	52	16	0.0697635	1	14.3341	15.4849	0.0675691	1	DPYD	c2.cp.reactome.v6.2	6	UP
6_UP	GO_SYNAPTIC_TRANSMISSION_CHOLINERGIC	11926	52	16	0.0697635	1	14.3341	15.4849	0.0675691	1	APOE	c5.bp.v6.2	6	UP
6_UP	GO_REGULATION_OF_CARDIAC_MUSCLE_CELL_PROLIFERATION	11926	52	16	0.0697635	1	14.3341	15.4849	0.0675691	1	GJA1	c5.bp.v6.2	6	UP
6_UP	GO_PYRIMIDINE_NUCLEOBASE_METABOLIC_PROCESS	11926	52	16	0.0697635	1	14.3341	15.4849	0.0675691	1	DPYD	c5.bp.v6.2	6	UP
6_UP	GO_REGULATION_OF_CARDIAC_MUSCLE_CONTRACTION_BY_REGULATION_OF_THE_RELEASE_OF_SEQUESTERED_CALCIUM_ION	11926	52	16	0.0697635	1	14.3341	15.4849	0.0675691	1	CALM1	c5.bp.v6.2	6	UP
6_UP	GO_REGULATION_OF_NEURON_PROJECTION_REGENERATION	11926	52	16	0.0697635	1	14.3341	15.4849	0.0675691	1	SPP1	c5.bp.v6.2	6	UP
6_UP	GO_PHOSPHOLIPASE_BINDING	11926	52	16	0.0697635	1	14.3341	15.4849	0.0675691	1	CALM1	c5.mf.v6.2	6	UP
6_UP	GO_SCAVENGER_RECEPTOR_ACTIVITY	11926	52	16	0.0697635	1	14.3341	15.4849	0.0675691	1	ENPP2	c5.mf.v6.2	6	UP
6_UP	GO_PROTEIN_SERINE_THREONINE_KINASE_ACTIVATOR_ACTIVITY	11926	52	16	0.0697635	1	14.3341	15.4849	0.0675691	1	CALM1	c5.mf.v6.2	6	UP
10_DN	GO_SISTER_CHROMATID_COHESION	11926	13	64	0.0697635	1	14.3341	15.6574	0.0675938	1	CLASP2	c5.bp.v6.2	10	DN
9_DN	GO_SISTER_CHROMATID_COHESION	11926	13	64	0.0697635	1	14.3341	15.6574	0.0675938	1	CLASP2	c5.bp.v6.2	9	DN
8_UP	GO_CATION_TRANSPORT	11926	142	490	5.83431	10	1.714	1.78398	0.0676299	1	SLC8A1,KCNMA1,TF,SLC5A11,ATP1B1,KCNC2,KCNJ3,KCNH7,SLC39A11,GRIN2A	c5.bp.v6.2	8	UP
5_UP	GO_CYTOKINE_PRODUCTION	11926	160	70	0.939125	3	3.19446	3.33588	0.0676688	1	HIF1A,CD55,CD226	c5.bp.v6.2	5	UP
2_DN	GO_NEGATIVE_REGULATION_OF_CELL_DEATH	11926	9	580	0.437699	2	4.56935	5.60328	0.0677419	1	ERBB4,VEGFA	c5.bp.v6.2	2	DN
3_UP	GO_CELL_CYCLE_PROCESS	11926	578	778	37.7062	47	1.24648	1.28552	0.0677637	1	CALM1,CCNH,GIGYF2,APBB2,TTC28,TOP2B,CNOT2,SNX9,FBXL7,PLCB1,CTNNB1,MAPK14,MSH3,PKD2,AHCTF1,POLA1,EP300,ANAPC10,CENPP,SMC5,ANAPC4,FGFR1OP,CDK5RAP2,REEP3,ALMS1,KAT2B,ANLN,NUP214,ANAPC1,PRIM2,STARD9,UBE2E1,NUP153,MSH2,RAD51B,HEPACAM,SETDB2,CD2AP,BARD1,NEK7,NUP93,TUBGCP3,WDR43,HBP1,HELLS,VRK1,ITGB1	c5.bp.v6.2	3	UP
7_UP	BIOCARTA_PAR1_PATHWAY	11926	176	29	0.427972	2	4.6732	4.9889	0.0678064	1	PLCB1,GNAI1	c2.cp.biocarta.v6.2	7	UP
7_UP	REACTOME_NUCLEAR_SIGNALING_BY_ERBB4	11926	176	29	0.427972	2	4.6732	4.9889	0.0678064	1	GFAP,S100B	c2.cp.reactome.v6.2	7	UP
7_UP	REACTOME_IRON_UPTAKE_AND_TRANSPORT	11926	176	29	0.427972	2	4.6732	4.9889	0.0678064	1	FTH1,TF	c2.cp.reactome.v6.2	7	UP
7_UP	GO_CELLULAR_IRON_ION_HOMEOSTASIS	11926	176	29	0.427972	2	4.6732	4.9889	0.0678064	1	FTH1,TF	c5.bp.v6.2	7	UP
7_UP	GO_THYMOCYTE_AGGREGATION	11926	176	29	0.427972	2	4.6732	4.9889	0.0678064	1	B2M,ZFP36L1	c5.bp.v6.2	7	UP
7_UP	GO_NEGATIVE_REGULATION_OF_CALCIUM_ION_TRANSPORT	11926	176	29	0.427972	2	4.6732	4.9889	0.0678064	1	CALM1,ATP1A2	c5.bp.v6.2	7	UP
7_UP	GO_STEROL_TRANSPORT	11926	176	29	0.427972	2	4.6732	4.9889	0.0678064	1	CLU,APOE	c5.bp.v6.2	7	UP
7_UP	GO_REGULATION_OF_DENDRITIC_SPINE_MORPHOGENESIS	11926	176	29	0.427972	2	4.6732	4.9889	0.0678064	1	MARCKS,PDLIM5	c5.bp.v6.2	7	UP
8_UP	GO_CYTOSKELETAL_PART	11926	142	968	11.5257	17	1.47496	1.54911	0.0678071	1	GFAP,MAP2,SLC8A1,VIM,IQGAP1,TUBB4A,HSPA2,ANLN,CRYAB,GJA1,KIF6,ELL2,CLIC4,SYNM,FEZ1,ACTN2,RAC1	c5.cc.v6.2	8	UP
6_UP	GO_MEMBRANE_MICRODOMAIN	11926	52	216	0.941808	3	3.18536	3.35117	0.0678287	1	GPM6B,GJA1,LAMP2	c5.cc.v6.2	6	UP
4_DN	GO_CALCIUM_ION_BINDING	11926	130	396	4.31662	8	1.8533	1.92788	0.0678311	1	CALM2,SNCB,SLC24A2,CABP1,MYL6,RYR2,EGFL7,PPP3CA	c5.mf.v6.2	4	DN
7_UP	GO_POTASSIUM_ION_TRANSPORT	11926	176	104	1.5348	4	2.60621	2.70881	0.0678329	1	KCNQ5,ATP1A2,KCNH8,SLC12A2	c5.bp.v6.2	7	UP
7_UP	GO_CELLULAR_RESPONSE_TO_OXYGEN_LEVELS	11926	176	104	1.5348	4	2.60621	2.70881	0.0678329	1	S100B,MT3,LPAR1,PTN	c5.bp.v6.2	7	UP
9_UP	BIOCARTA_GSK3_PATHWAY	11926	38	22	0.0700989	1	14.2656	15.2562	0.0678605	1	GJA1	c2.cp.biocarta.v6.2	9	UP
9_UP	REACTOME_TRANSPORT_OF_VITAMINS_NUCLEOSIDES_AND_RELATED_MOLECULES	11926	38	22	0.0700989	1	14.2656	15.2562	0.0678605	1	SLCO1A2	c2.cp.reactome.v6.2	9	UP
9_UP	GO_PROTEIN_LOCALIZATION_TO_CILIUM	11926	38	22	0.0700989	1	14.2656	15.2562	0.0678605	1	SPATA7	c5.bp.v6.2	9	UP
9_UP	GO_NEGATIVE_REGULATION_OF_CATION_CHANNEL_ACTIVITY	11926	38	22	0.0700989	1	14.2656	15.2562	0.0678605	1	FGF12	c5.bp.v6.2	9	UP
9_UP	GO_NEGATIVE_REGULATION_OF_BLOOD_CIRCULATION	11926	38	22	0.0700989	1	14.2656	15.2562	0.0678605	1	DOCK5	c5.bp.v6.2	9	UP
9_UP	GO_NEGATIVE_REGULATION_OF_DNA_BIOSYNTHETIC_PROCESS	11926	38	22	0.0700989	1	14.2656	15.2562	0.0678605	1	GJA1	c5.bp.v6.2	9	UP
9_UP	GO_RENAL_WATER_HOMEOSTASIS	11926	38	22	0.0700989	1	14.2656	15.2562	0.0678605	1	AQP4	c5.bp.v6.2	9	UP
9_UP	GO_POSITIVE_REGULATION_OF_SMOOTH_MUSCLE_CELL_MIGRATION	11926	38	22	0.0700989	1	14.2656	15.2562	0.0678605	1	DOCK5	c5.bp.v6.2	9	UP
9_UP	GO_IONOTROPIC_GLUTAMATE_RECEPTOR_SIGNALING_PATHWAY	11926	38	22	0.0700989	1	14.2656	15.2562	0.0678605	1	GRID2	c5.bp.v6.2	9	UP
9_UP	GO_EMBRYO_IMPLANTATION	11926	38	22	0.0700989	1	14.2656	15.2562	0.0678605	1	SPP1	c5.bp.v6.2	9	UP
9_UP	GO_TRANSMITTER_GATED_CHANNEL_ACTIVITY	11926	38	22	0.0700989	1	14.2656	15.2562	0.0678605	1	GRID2	c5.mf.v6.2	9	UP
9_UP	GO_RNA_POLYMERASE_II_REPRESSING_TRANSCRIPTION_FACTOR_BINDING	11926	38	22	0.0700989	1	14.2656	15.2562	0.0678605	1	TTC8	c5.mf.v6.2	9	UP
9_UP	GO_GALACTOSYLTRANSFERASE_ACTIVITY	11926	38	22	0.0700989	1	14.2656	15.2562	0.0678605	1	UGT8	c5.mf.v6.2	9	UP
9_UP	GO_CARBOHYDRATE_TRANSPORTER_ACTIVITY	11926	38	22	0.0700989	1	14.2656	15.2562	0.0678605	1	AQP4	c5.mf.v6.2	9	UP
9_UP	GO_MONOCARBOXYLIC_ACID_TRANSMEMBRANE_TRANSPORTER_ACTIVITY	11926	38	22	0.0700989	1	14.2656	15.2562	0.0678605	1	SLCO1A2	c5.mf.v6.2	9	UP
9_UP	GO_DICARBOXYLIC_ACID_TRANSMEMBRANE_TRANSPORTER_ACTIVITY	11926	38	22	0.0700989	1	14.2656	15.2562	0.0678605	1	SLC1A3	c5.mf.v6.2	9	UP
6_UP	GO_POSITIVE_REGULATION_OF_CELLULAR_COMPONENT_ORGANIZATION	11926	52	832	3.6277	7	1.9296	2.08314	0.0679286	1	PLCB1,DSCAM,CLU,TF,ENPP2,ENC1,APOE	c5.bp.v6.2	6	UP
1_DN	BIOCARTA_BCR_PATHWAY	11926	27	31	0.0701828	1	14.2485	15.2	0.0679334	1	PPP3CA	c2.cp.biocarta.v6.2	1	DN
1_DN	KEGG_TYPE_II_DIABETES_MELLITUS	11926	27	31	0.0701828	1	14.2485	15.2	0.0679334	1	MAPK10	c2.cp.kegg.v6.2	1	DN
1_DN	GO_NEURON_APOPTOTIC_PROCESS	11926	27	31	0.0701828	1	14.2485	15.2	0.0679334	1	GRIK2	c5.bp.v6.2	1	DN
1_DN	GO_EXCITATORY_EXTRACELLULAR_LIGAND_GATED_ION_CHANNEL_ACTIVITY	11926	27	31	0.0701828	1	14.2485	15.2	0.0679334	1	GRIK2	c5.mf.v6.2	1	DN
1_DN	GO_ENDODEOXYRIBONUCLEASE_ACTIVITY	11926	27	31	0.0701828	1	14.2485	15.2	0.0679334	1	RAD50	c5.mf.v6.2	1	DN
6_DN	GO_MAINTENANCE_OF_LOCATION_IN_CELL	11926	11	76	0.0700989	1	14.2656	15.7695	0.0679351	1	ANK3	c5.bp.v6.2	6	DN
6_DN	GO_I_BAND	11926	11	76	0.0700989	1	14.2656	15.7695	0.0679351	1	ANK3	c5.cc.v6.2	6	DN
6_DN	GO_PERIKARYON	11926	11	76	0.0700989	1	14.2656	15.7695	0.0679351	1	GRIK2	c5.cc.v6.2	6	DN
10_DN	GO_SUPRAMOLECULAR_FIBER	11926	13	398	0.433842	2	4.60997	5.28619	0.0679791	1	CLASP2,DNM3	c5.cc.v6.2	10	DN
8_UP	GO_NUCLEAR_MATRIX	11926	142	79	0.940634	3	3.18934	3.32423	0.0680001	1	ATXN1,CLIC4,SATB2	c5.cc.v6.2	8	UP
6_UP	GO_REGULATION_OF_NUCLEAR_DIVISION	11926	52	98	0.427302	2	4.68053	4.90564	0.0680021	1	PLCB1,ANLN	c5.bp.v6.2	6	UP
10_UP	GO_REGULATION_OF_CELL_DIFFERENTIATION	11926	53	986	4.38185	8	1.82571	1.98034	0.0680509	1	DSCAM,GRID2,GFAP,SPP1,VIM,SOX5,GPRC5B,TGFBR1	c5.bp.v6.2	10	UP
6_UP	GO_CYTOSKELETON	11926	52	1366	5.95606	10	1.67896	1.84667	0.0680911	1	GFAP,FRMD4A,ACTB,VIM,CALM1,GJA1,SNTG1,ANLN,CLIC4,ENC1	c5.cc.v6.2	6	UP
2_DN	GO_REGULATION_OF_CELLULAR_COMPONENT_BIOGENESIS	11926	9	582	0.439208	2	4.55365	5.58298	0.0681566	1	VEGFA,ARHGEF10	c5.bp.v6.2	2	DN
1_UP	GO_VACUOLE_ORGANIZATION	11926	776	139	9.04444	14	1.54791	1.62038	0.0681624	1	CLVS1,PIK3C3,MAN2A1,FIG4,ATG5,LRRK2,TRAPPC8,EEA1,SNX14,ATG2B,PSEN1,EPG5,DNAJC13,STAM	c5.bp.v6.2	1	UP
1_UP	GO_BASOLATERAL_PLASMA_MEMBRANE	11926	776	139	9.04444	14	1.54791	1.62038	0.0681624	1	HSP90AA1,AQP4,SLC1A3,CASK,KCNC2,STK39,SLC23A2,CTNNB1,SLC4A4,SLC4A7,SLC16A10,STXBP3,TEK,STX2	c5.cc.v6.2	1	UP
3_DN	GO_REGULATION_OF_POSTSYNAPTIC_MEMBRANE_POTENTIAL	11926	20	42	0.0704343	1	14.1976	15.2146	0.0681795	1	GRIK2	c5.bp.v6.2	3	DN
8_UP	REACTOME_PLC_BETA_MEDIATED_EVENTS	11926	142	36	0.428643	2	4.66588	4.93524	0.0681825	1	PLCB1,PDE1A	c2.cp.reactome.v6.2	8	UP
8_UP	GO_LONG_TERM_SYNAPTIC_POTENTIATION	11926	142	36	0.428643	2	4.66588	4.93524	0.0681825	1	GFAP,GRIN2A	c5.bp.v6.2	8	UP
8_UP	GO_CELLULAR_RESPONSE_TO_CALCIUM_ION	11926	142	36	0.428643	2	4.66588	4.93524	0.0681825	1	IQGAP1,CLIC4	c5.bp.v6.2	8	UP
8_UP	GO_REGULATION_OF_GLIAL_CELL_DIFFERENTIATION	11926	142	36	0.428643	2	4.66588	4.93524	0.0681825	1	MAG,CNTN2	c5.bp.v6.2	8	UP
8_UP	GO_BIOMINERAL_TISSUE_DEVELOPMENT	11926	142	36	0.428643	2	4.66588	4.93524	0.0681825	1	SPP1,FGFR2	c5.bp.v6.2	8	UP
8_UP	GO_ALCOHOL_CATABOLIC_PROCESS	11926	142	36	0.428643	2	4.66588	4.93524	0.0681825	1	APOE,ENPP2	c5.bp.v6.2	8	UP
4_UP	GO_REGULATION_OF_TRANSPORT	11926	551	1233	56.9665	68	1.19368	1.23382	0.0681881	1	GFAP,CALM1,MAP1B,HSP90AA1,TF,AHCYL1,SNAP25,GJA1,RABGAP1L,KCNH8,AQP1,STON2,PRKCA,MARCKS,FAF1,BCAS3,PICALM,NALCN,APOE,WNK1,CADM1,GNAQ,PLD1,CLIC4,FER,HSPA2,NRG1,TBC1D5,RFX3,KCNH7,GRM7,SGK3,CAMK2D,EFNA5,NF1,SORBS1,GAB2,MYO6,ITGAV,SLC1A2,CNTN1,RDX,KCND2,MAOB,SGK1,CACNA2D3,RIMS1,BTBD9,TRPC1,AGT,BRAF,NFE2L2,EVI5,SPPL3,NFKB1,CHD7,ITPR2,SYT14,MXI1,CDH2,STXBP3,STIM2,STXBP6,PXK,PLCG2,TCF7L2,CACNB2,CA2	c5.bp.v6.2	4	UP
4_DN	GO_REGULATION_OF_NEURON_APOPTOTIC_PROCESS	11926	130	141	1.53698	4	2.60251	2.70117	0.068189	1	SOD2,SNCB,GPI,PIN1	c5.bp.v6.2	4	DN
4_DN	GO_POSITIVE_REGULATION_OF_CELL_CELL_ADHESION	11926	130	141	1.53698	4	2.60251	2.70117	0.068189	1	ANK3,CD59,THY1,HSPH1	c5.bp.v6.2	4	DN
5_UP	GO_REGULATION_OF_CELL_MORPHOGENESIS_INVOLVED_IN_DIFFERENTIATION	11926	160	267	3.58209	7	1.95417	2.0246	0.0682435	1	DSCAM,LRRC4C,PPP3CA,SGK1,MAG,CNTN2,PTPRZ1	c5.bp.v6.2	5	UP
5_UP	GO_SKELETAL_SYSTEM_DEVELOPMENT	11926	160	267	3.58209	7	1.95417	2.0246	0.0682435	1	WWOX,HIF1A,SPARC,HHIP,FGFR2,PRDX1,ITGB8	c5.bp.v6.2	5	UP
5_UP	REACTOME_BMAL1_CLOCK_NPAS2_ACTIVATES_CIRCADIAN_EXPRESSION	11926	160	32	0.429314	2	4.65859	4.95019	0.0682726	1	SERPINE1,NAMPT	c2.cp.reactome.v6.2	5	UP
5_UP	GO_MICROTUBULE_POLYMERIZATION_OR_DEPOLYMERIZATION	11926	160	32	0.429314	2	4.65859	4.95019	0.0682726	1	SGK1,STMN1	c5.bp.v6.2	5	UP
5_UP	GO_POSITIVE_REGULATION_OF_RECEPTOR_MEDIATED_ENDOCYTOSIS	11926	160	32	0.429314	2	4.65859	4.95019	0.0682726	1	SERPINE1,TF	c5.bp.v6.2	5	UP
5_UP	GO_UNSATURATED_FATTY_ACID_BIOSYNTHETIC_PROCESS	11926	160	32	0.429314	2	4.65859	4.95019	0.0682726	1	SCD,CBR1	c5.bp.v6.2	5	UP
5_UP	GO_TRANSITION_METAL_ION_TRANSMEMBRANE_TRANSPORTER_ACTIVITY	11926	160	32	0.429314	2	4.65859	4.95019	0.0682726	1	TF,TFRC	c5.mf.v6.2	5	UP
3_UP	GO_REGULATION_OF_NEURON_PROJECTION_DEVELOPMENT	11926	578	341	16.5267	23	1.39168	1.43735	0.0682905	1	CHN1,GFAP,SPP1,MEF2C,MAP1B,VIM,B2M,ULK4,PSEN1,EP300,SMURF1,LRRK2,LPAR1,KAT2B,GPRC5B,APOE,PAQR3,PREX1,PTN,SEMA5A,SERPINE2,KIF13B,ITGB1	c5.bp.v6.2	3	UP
1_UP	GO_REGULATION_OF_GTPASE_ACTIVITY	11926	776	497	32.3388	41	1.26783	1.30816	0.0683205	1	CALM1,CHN1,RASGEF1B,DENND1A,TIAM1,RASA1,RGL1,SOS1,GSK3B,RALGPS1,TBC1D19,DOCK7,SNX9,TBC1D1,SERGEF,SNX13,RALGAPA2,RAP1A,CPEB2,FRS2,NRG2,PRKG1,OPHN1,ARFGEF1,JAK2,EPHA5,LRRK2,SOS2,CAMK2D,CHM,EPHA3,SMAP2,DENND1B,ASAP2,IQGAP1,DOCK5,LIMS1,KITLG,TEK,ARHGAP28,ITGB1	c5.bp.v6.2	1	UP
5_DN	GO_SISTER_CHROMATID_SEGREGATION	11926	8	105	0.0704343	1	14.1976	16.2105	0.0683211	1	CLASP2	c5.bp.v6.2	5	DN
5_UP	GO_REGULATION_OF_RESPONSE_TO_WOUNDING	11926	160	214	2.87104	6	2.08984	2.16478	0.0683831	1	SERPINE1,OTUD7A,CD55,APOD,GJA1,GPRC5B	c5.bp.v6.2	5	UP
5_UP	GO_TISSUE_MORPHOGENESIS	11926	160	322	4.31997	8	1.85186	1.91942	0.0684569	1	DSCAM,GNA13,HIF1A,GJA1,HHIP,KIF26B,FGFR2,COBL	c5.bp.v6.2	5	UP
7_UP	GO_RENAL_SYSTEM_PROCESS	11926	176	64	0.944491	3	3.17631	3.3223	0.0685155	1	AQP4,GJA1,GSN	c5.bp.v6.2	7	UP
10_DN	GO_ANCHORING_JUNCTION	11926	13	400	0.436022	2	4.58692	5.25848	0.0685811	1	CLASP2,CTNNA3	c5.cc.v6.2	10	DN
9_DN	GO_ANCHORING_JUNCTION	11926	13	400	0.436022	2	4.58692	5.25848	0.0685811	1	CLASP2,DST	c5.cc.v6.2	9	DN
3_DN	GO_REGULATION_OF_SEQUENCE_SPECIFIC_DNA_BINDING_TRANSCRIPTION_FACTOR_ACTIVITY	11926	20	258	0.432668	2	4.62248	5.05479	0.0686083	1	NEUROD2,MAPK10	c5.bp.v6.2	3	DN
8_UP	GO_ORGANOPHOSPHATE_METABOLIC_PROCESS	11926	142	624	7.42982	12	1.61511	1.68497	0.0686092	1	PLCB1,GPHN,DHFR,PDE8A,ATP1B1,NRG1,ENPP2,FGFR2,PLD1,FDFT1,SYNJ2,HMGCR	c5.bp.v6.2	8	UP
10_DN	GO_POSITIVE_REGULATION_OF_EXOCYTOSIS	11926	13	65	0.0708536	1	14.1136	15.4121	0.0686157	1	CLASP2	c5.bp.v6.2	10	DN
9_DN	GO_POSITIVE_REGULATION_OF_EXOCYTOSIS	11926	13	65	0.0708536	1	14.1136	15.4121	0.0686157	1	CLASP2	c5.bp.v6.2	9	DN
9_DN	GO_BASEMENT_MEMBRANE	11926	13	65	0.0708536	1	14.1136	15.4121	0.0686157	1	DST	c5.cc.v6.2	9	DN
10_DN	GO_THIOL_DEPENDENT_UBIQUITIN_SPECIFIC_PROTEASE_ACTIVITY	11926	13	65	0.0708536	1	14.1136	15.4121	0.0686157	1	USP9Y	c5.mf.v6.2	10	DN
9_DN	GO_THIOL_DEPENDENT_UBIQUITIN_SPECIFIC_PROTEASE_ACTIVITY	11926	13	65	0.0708536	1	14.1136	15.4121	0.0686157	1	USP9Y	c5.mf.v6.2	9	DN
7_DN	REACTOME_MEIOSIS	11926	18	47	0.0709374	1	14.0969	15.1527	0.0686577	1	RAD50	c2.cp.reactome.v6.2	7	DN
7_DN	GO_POSITIVE_REGULATION_OF_SYNAPSE_ASSEMBLY	11926	18	47	0.0709374	1	14.0969	15.1527	0.0686577	1	NLGN1	c5.bp.v6.2	7	DN
7_DN	GO_REGULATION_OF_CARDIAC_CONDUCTION	11926	18	47	0.0709374	1	14.0969	15.1527	0.0686577	1	ATP1A3	c5.bp.v6.2	7	DN
8_DN	GO_FATTY_ACID_DERIVATIVE_METABOLIC_PROCESS	11926	18	47	0.0709374	1	14.0969	15.1527	0.0686577	1	PTGDS	c5.bp.v6.2	8	DN
7_DN	GO_TRANSMEMBRANE_RECEPTOR_PROTEIN_TYROSINE_KINASE_ACTIVITY	11926	18	47	0.0709374	1	14.0969	15.1527	0.0686577	1	ERBB4	c5.mf.v6.2	7	DN
8_DN	GO_TRANSMEMBRANE_RECEPTOR_PROTEIN_TYROSINE_KINASE_ACTIVITY	11926	18	47	0.0709374	1	14.0969	15.1527	0.0686577	1	ERBB4	c5.mf.v6.2	8	DN
4_UP	GO_CELL_JUNCTION_ASSEMBLY	11926	551	94	4.34295	8	1.84207	1.93384	0.0687184	1	ACTB,GJA1,UGT8,PRKCA,PARD3,SORBS1,PKP4,VMP1	c5.bp.v6.2	4	UP
2_UP	GO_REGULATION_OF_GTPASE_ACTIVITY	11926	178	497	7.41791	12	1.61771	1.67865	0.0687633	1	PLCB1,RASGEF1B,STXBP5L,DOCK4,DOCK3,ARHGAP6,RGS22,RDX,GRIN2A,KITLG,ANGPT1,PLCE1	c5.bp.v6.2	2	UP
2_DN	GO_CELL_JUNCTION_ASSEMBLY	11926	9	94	0.0709374	1	14.0969	15.8756	0.0687639	1	DST	c5.bp.v6.2	2	DN
3_UP	GO_CELLULAR_RESPONSE_TO_OXIDATIVE_STRESS	11926	578	137	6.63978	11	1.65668	1.72776	0.0687957	1	OXR1,MTR,JAK2,PKD2,CPEB2,NFE2L2,VRK2,EP300,LRRK2,KAT2B,PDCD10	c5.bp.v6.2	3	UP
6_DN	KEGG_ERBB_SIGNALING_PATHWAY	11926	11	77	0.0710213	1	14.0803	15.5612	0.0688003	1	ERBB4	c2.cp.kegg.v6.2	6	DN
3_UP	GO_NUCLEAR_MEMBRANE	11926	578	220	10.6624	16	1.5006	1.55514	0.0688247	1	WDFY3,RNF13,MYO6,TNPO1,DPY19L1,DGKH,PLCB1,NOS1AP,PSEN1,AHCTF1,ATP11B,DPY19L3,NUP153,LEMD3,CEPT1,NUP93	c5.cc.v6.2	3	UP
10_UP	KEGG_ETHER_LIPID_METABOLISM	11926	53	16	0.0711051	1	14.0637	15.1866	0.0688255	1	ENPP2	c2.cp.kegg.v6.2	10	UP
10_UP	REACTOME_DESTABILIZATION_OF_MRNA_BY_BRF1	11926	53	16	0.0711051	1	14.0637	15.1866	0.0688255	1	ZFP36L1	c2.cp.reactome.v6.2	10	UP
10_UP	GO_REGULATION_OF_NEURON_PROJECTION_REGENERATION	11926	53	16	0.0711051	1	14.0637	15.1866	0.0688255	1	SPP1	c5.bp.v6.2	10	UP
10_UP	GO_NITRIC_OXIDE_SYNTHASE_BINDING	11926	53	16	0.0711051	1	14.0637	15.1866	0.0688255	1	ACTB	c5.mf.v6.2	10	UP
10_UP	GO_SCAVENGER_RECEPTOR_ACTIVITY	11926	53	16	0.0711051	1	14.0637	15.1866	0.0688255	1	ENPP2	c5.mf.v6.2	10	UP
10_UP	GO_NOTCH_BINDING	11926	53	16	0.0711051	1	14.0637	15.1866	0.0688255	1	DNER	c5.mf.v6.2	10	UP
4_DN	GO_MUSCLE_STRUCTURE_DEVELOPMENT	11926	130	264	2.87775	6	2.08497	2.16373	0.0688257	1	ANK2,FKBP1A,MYL6,RYR2,CACNB4,PPP3CA	c5.bp.v6.2	4	DN
8_DN	GO_NEURON_DIFFERENTIATION	11926	18	640	0.965957	3	3.10573	3.5381	0.0688329	1	UNC5C,ZSWIM6,ERBB4	c5.bp.v6.2	8	DN
8_UP	GO_CATION_CHANNEL_ACTIVITY	11926	142	184	2.19084	5	2.28223	2.36584	0.0688354	1	KCNMA1,KCNC2,KCNJ3,KCNH7,GRIN2A	c5.mf.v6.2	8	UP
7_UP	GO_REGULATION_OF_TRANSMEMBRANE_TRANSPORT	11926	176	293	4.324	8	1.85014	1.9155	0.0688637	1	CALM1,MEF2C,KCNQ5,AHCYL1,ATP1A2,GJA1,KCNH8,HSPA2	c5.bp.v6.2	7	UP
4_UP	GO_NEGATIVE_REGULATION_OF_LOCOMOTION	11926	551	178	8.22388	13	1.58076	1.64156	0.0689234	1	ROBO1,APOE,TMEFF2,CLIC4,NRG1,FGF2,NF1,SRGAP1,ITGAV,BRAF,DPYSL3,PTPRM,PTPRJ	c5.bp.v6.2	4	UP
5_DN	GO_AMEBOIDAL_TYPE_CELL_MIGRATION	11926	8	106	0.0711051	1	14.0637	16.0551	0.0689517	1	ZEB2	c5.bp.v6.2	5	DN
5_DN	GO_MESENCHYME_DEVELOPMENT	11926	8	106	0.0711051	1	14.0637	16.0551	0.0689517	1	ZEB2	c5.bp.v6.2	5	DN
6_UP	GO_NEGATIVE_REGULATION_OF_DEVELOPMENTAL_PROCESS	11926	52	507	2.21063	5	2.2618	2.40966	0.0689655	1	GFAP,SPP1,VIM,GJA1,APOE	c5.bp.v6.2	6	UP
7_UP	GO_PROTEIN_COMPLEX_BINDING	11926	176	668	9.85813	15	1.52159	1.58319	0.0689727	1	GFAP,ACTB,MAP1B,DLGAP1,VIM,MARCKS,MYO1D,SPARC,PAK1,GNAI1,CCBE1,KIF6,KIF13B,CNN3,TMED10	c5.mf.v6.2	7	UP
7_UP	GO_ENZYME_REGULATOR_ACTIVITY	11926	176	668	9.85813	15	1.52159	1.58319	0.0689727	1	CALM1,CHN1,DOCK4,CCNH,PLCB1,MT3,RGS6,BMP2K,RABGAP1,EVI5,APOE,CST3,ARHGAP28,SERPINE2,PTN	c5.mf.v6.2	7	UP
10_UP	GO_TISSUE_HOMEOSTASIS	11926	53	97	0.431075	2	4.63956	4.86019	0.0690579	1	ACTB,TF	c5.bp.v6.2	10	UP
2_UP	BIOCARTA_PAR1_PATHWAY	11926	178	29	0.432836	2	4.62069	4.93146	0.0691563	1	PLCB1,ADCY1	c2.cp.biocarta.v6.2	2	UP
2_UP	KEGG_ALDOSTERONE_REGULATED_SODIUM_REABSORPTION	11926	178	29	0.432836	2	4.62069	4.93146	0.0691563	1	ATP1B1,ATP1A1	c2.cp.kegg.v6.2	2	UP
2_UP	REACTOME_IRON_UPTAKE_AND_TRANSPORT	11926	178	29	0.432836	2	4.62069	4.93146	0.0691563	1	CP,ATP6V1B2	c2.cp.reactome.v6.2	2	UP
2_UP	GO_AXO_DENDRITIC_TRANSPORT	11926	178	29	0.432836	2	4.62069	4.93146	0.0691563	1	APP,UCHL1	c5.bp.v6.2	2	UP
2_UP	GO_ACTIN_POLYMERIZATION_OR_DEPOLYMERIZATION	11926	178	29	0.432836	2	4.62069	4.93146	0.0691563	1	ARHGAP6,DSTN	c5.bp.v6.2	2	UP
2_UP	GO_REGULATION_OF_MICROTUBULE_POLYMERIZATION	11926	178	29	0.432836	2	4.62069	4.93146	0.0691563	1	STMN1,SNCA	c5.bp.v6.2	2	UP
2_UP	GO_STEROL_TRANSPORT	11926	178	29	0.432836	2	4.62069	4.93146	0.0691563	1	ABCA1,ABCA5	c5.bp.v6.2	2	UP
2_UP	GO_REGULATION_OF_POTASSIUM_ION_TRANSMEMBRANE_TRANSPORTER_ACTIVITY	11926	178	29	0.432836	2	4.62069	4.93146	0.0691563	1	AKAP6,ATP1B1	c5.bp.v6.2	2	UP
2_UP	GO_CAMP_MEDIATED_SIGNALING	11926	178	29	0.432836	2	4.62069	4.93146	0.0691563	1	AKAP6,ADCY1	c5.bp.v6.2	2	UP
9_UP	GO_PERINUCLEAR_REGION_OF_CYTOPLASM	11926	38	490	1.56129	4	2.56198	2.75955	0.0692106	1	SPP1,MOBP,TF,CLIC4	c5.cc.v6.2	9	UP
8_UP	GO_REGULATION_OF_MULTI_ORGANISM_PROCESS	11926	142	302	3.59584	7	1.94669	2.01924	0.0692111	1	PLCB1,SNTG1,ATP1B1,CD55,APOE,HS3ST5,RAC1	c5.bp.v6.2	8	UP
6_UP	GO_NUCLEAR_PERIPHERY	11926	52	99	0.431662	2	4.63326	4.85479	0.0692158	1	CLIC4,ENC1	c5.cc.v6.2	6	UP
6_UP	GO_EXTERNAL_SIDE_OF_PLASMA_MEMBRANE	11926	52	99	0.431662	2	4.63326	4.85479	0.0692158	1	AQP4,TF	c5.cc.v6.2	6	UP
3_UP	GO_CELL_MORPHOGENESIS_INVOLVED_IN_NEURON_DIFFERENTIATION	11926	578	289	14.0065	20	1.4279	1.47612	0.0692782	1	CHN1,MEF2C,MAP1B,SLC1A3,NEO1,FARP1,APBB2,TOP2B,RYK,DOCK7,ISPD,S100B,NTNG1,FGFR2,ENAH,CDH11,LRRN1,DCX,PREX2,ITGB1	c5.bp.v6.2	3	UP
4_UP	GO_REGULATION_OF_ION_HOMEOSTASIS	11926	551	127	5.8676	10	1.70427	1.77849	0.0693	1	CALM1,GJA1,WNK1,CAMK2D,FGF2,TRPC1,AGT,ITPR2,PLCG2,CA2	c5.bp.v6.2	4	UP
6_UP	GO_EARLY_ENDOSOME	11926	52	218	0.950528	3	3.15614	3.31943	0.0693248	1	TF,GJA1,APOE	c5.cc.v6.2	6	UP
8_UP	BIOCARTA_ACE2_PATHWAY	11926	142	6	0.0714406	1	13.9977	16.6901	0.0693616	1	COL4A5	c2.cp.biocarta.v6.2	8	UP
8_UP	REACTOME_REGULATION_OF_COMPLEMENT_CASCADE	11926	142	6	0.0714406	1	13.9977	16.6901	0.0693616	1	CD55	c2.cp.reactome.v6.2	8	UP
8_UP	REACTOME_CHYLOMICRON_MEDIATED_LIPID_TRANSPORT	11926	142	6	0.0714406	1	13.9977	16.6901	0.0693616	1	APOE	c2.cp.reactome.v6.2	8	UP
8_UP	REACTOME_FGFR2C_LIGAND_BINDING_AND_ACTIVATION	11926	142	6	0.0714406	1	13.9977	16.6901	0.0693616	1	FGFR2	c2.cp.reactome.v6.2	8	UP
8_UP	GO_REGULATION_OF_RESPIRATORY_BURST	11926	142	6	0.0714406	1	13.9977	16.6901	0.0693616	1	RAC1	c5.bp.v6.2	8	UP
8_UP	GO_CARDIAC_CONDUCTION_SYSTEM_DEVELOPMENT	11926	142	6	0.0714406	1	13.9977	16.6901	0.0693616	1	NRG1	c5.bp.v6.2	8	UP
8_UP	GO_POSITIVE_REGULATION_OF_MEIOTIC_CELL_CYCLE	11926	142	6	0.0714406	1	13.9977	16.6901	0.0693616	1	PLCB1	c5.bp.v6.2	8	UP
8_UP	GO_WATER_TRANSPORT	11926	142	6	0.0714406	1	13.9977	16.6901	0.0693616	1	AQP4	c5.bp.v6.2	8	UP
8_UP	GO_CARDIAC_RIGHT_VENTRICLE_MORPHOGENESIS	11926	142	6	0.0714406	1	13.9977	16.6901	0.0693616	1	JAG1	c5.bp.v6.2	8	UP
8_UP	GO_DISTAL_TUBULE_DEVELOPMENT	11926	142	6	0.0714406	1	13.9977	16.6901	0.0693616	1	JAG1	c5.bp.v6.2	8	UP
8_UP	GO_ADULT_HEART_DEVELOPMENT	11926	142	6	0.0714406	1	13.9977	16.6901	0.0693616	1	GJA1	c5.bp.v6.2	8	UP
8_UP	GO_VENTRICULAR_TRABECULA_MYOCARDIUM_MORPHOGENESIS	11926	142	6	0.0714406	1	13.9977	16.6901	0.0693616	1	NRG1	c5.bp.v6.2	8	UP
8_UP	GO_ERYTHROSE_4_PHOSPHATE_PHOSPHOENOLPYRUVATE_FAMILY_AMINO_ACID_METABOLIC_PROCESS	11926	142	6	0.0714406	1	13.9977	16.6901	0.0693616	1	QDPR	c5.bp.v6.2	8	UP
8_UP	GO_EPITHELIAL_CELL_MATURATION	11926	142	6	0.0714406	1	13.9977	16.6901	0.0693616	1	GJA1	c5.bp.v6.2	8	UP
8_UP	GO_PHOSPHOLIPID_EFFLUX	11926	142	6	0.0714406	1	13.9977	16.6901	0.0693616	1	APOE	c5.bp.v6.2	8	UP
8_UP	GO_POSITIVE_REGULATION_OF_ACTIN_FILAMENT_DEPOLYMERIZATION	11926	142	6	0.0714406	1	13.9977	16.6901	0.0693616	1	ACTN2	c5.bp.v6.2	8	UP
8_UP	GO_LOW_DENSITY_LIPOPROTEIN_PARTICLE	11926	142	6	0.0714406	1	13.9977	16.6901	0.0693616	1	APOE	c5.cc.v6.2	8	UP
8_UP	GO_TRIGLYCERIDE_RICH_LIPOPROTEIN_PARTICLE	11926	142	6	0.0714406	1	13.9977	16.6901	0.0693616	1	APOE	c5.cc.v6.2	8	UP
8_UP	GO_POLYSACCHARIDE_BINDING	11926	142	6	0.0714406	1	13.9977	16.6901	0.0693616	1	ENPP2	c5.mf.v6.2	8	UP
8_UP	GO_POTASSIUM_TRANSPORTING_ATPASE_ACTIVITY	11926	142	6	0.0714406	1	13.9977	16.6901	0.0693616	1	ATP1B1	c5.mf.v6.2	8	UP
4_UP	GO_REGULATION_OF_ADENYLATE_CYCLASE_ACTIVITY	11926	551	48	2.21768	5	2.25461	2.41305	0.0693787	1	CALM1,PRKCA,GRM7,NF1,TIMP2	c5.bp.v6.2	4	UP
4_UP	GO_POSITIVE_REGULATION_OF_ENDOTHELIAL_CELL_PROLIFERATION	11926	551	48	2.21768	5	2.25461	2.41305	0.0693787	1	PRKCA,FGF2,NF1,F3,RICTOR	c5.bp.v6.2	4	UP
4_UP	GO_IRON_ION_HOMEOSTASIS	11926	551	48	2.21768	5	2.25461	2.41305	0.0693787	1	FTH1,TF,NEO1,PICALM,BTBD9	c5.bp.v6.2	4	UP
4_UP	GO_PHOSPHATIDYLINOSITOL_3_KINASE_ACTIVITY	11926	551	48	2.21768	5	2.25461	2.41305	0.0693787	1	FGFR2,NRG1,FGF2,FGF1,FYN	c5.mf.v6.2	4	UP
8_DN	GO_GUANYL_NUCLEOTIDE_BINDING	11926	18	289	0.43619	2	4.58516	5.05981	0.0693956	1	DNM3,AGAP1	c5.mf.v6.2	8	DN
4_UP	GO_REGULATION_OF_CELL_GROWTH	11926	551	285	13.1674	19	1.44295	1.49146	0.0694771	1	MAP1B,SPP1,GJA1,DSCAM,MACF1,APOE,DDR1,HTRA1,NRG1,SGK3,CAMK2D,DCC,EFNA5,SGK1,USP47,RIMS1,GOLGA4,AGT,PTPRJ	c5.bp.v6.2	4	UP
1_UP	KEGG_PROXIMAL_TUBULE_BICARBONATE_RECLAMATION	11926	776	15	0.976019	3	3.07371	3.60151	0.0694775	1	SLC4A4,ATP1B2,ATP1A2	c2.cp.kegg.v6.2	1	UP
1_UP	REACTOME_JNK_C_JUN_KINASES_PHOSPHORYLATION_AND_ACTIVATION_MEDIATED_BY_ACTIVATED_HUMAN_TAK1	11926	776	15	0.976019	3	3.07371	3.60151	0.0694775	1	MAP2K4,MAPK8,TAB2	c2.cp.reactome.v6.2	1	UP
1_UP	REACTOME_RAP1_SIGNALLING	11926	776	15	0.976019	3	3.07371	3.60151	0.0694775	1	RAP1A,PRKG1,RAP1B	c2.cp.reactome.v6.2	1	UP
1_UP	REACTOME_APC_C_CDC20_MEDIATED_DEGRADATION_OF_CYCLIN_B	11926	776	15	0.976019	3	3.07371	3.60151	0.0694775	1	ANAPC10,ANAPC1,ANAPC4	c2.cp.reactome.v6.2	1	UP
1_UP	GO_POLYOL_CATABOLIC_PROCESS	11926	776	15	0.976019	3	3.07371	3.60151	0.0694775	1	MTMR7,MTMR2,GPD2	c5.bp.v6.2	1	UP
1_UP	GO_DORSAL_VENTRAL_AXIS_SPECIFICATION	11926	776	15	0.976019	3	3.07371	3.60151	0.0694775	1	CTNNB1,BMPR1A,LRP6	c5.bp.v6.2	1	UP
1_UP	GO_REGULATION_OF_ACTIVIN_RECEPTOR_SIGNALING_PATHWAY	11926	776	15	0.976019	3	3.07371	3.60151	0.0694775	1	ACVR2A,LEMD3,ACVR1	c5.bp.v6.2	1	UP
1_UP	GO_RECEPTOR_CATABOLIC_PROCESS	11926	776	15	0.976019	3	3.07371	3.60151	0.0694775	1	SMURF1,KIF16B,SNX25	c5.bp.v6.2	1	UP
1_UP	GO_MONOCYTE_DIFFERENTIATION	11926	776	15	0.976019	3	3.07371	3.60151	0.0694775	1	MEF2C,SP3,MT1G	c5.bp.v6.2	1	UP
1_UP	GO_PHOSPHATIDYLINOSITOL_3_4_BISPHOSPHATE_BINDING	11926	776	15	0.976019	3	3.07371	3.60151	0.0694775	1	SESTD1,MAPKAP1,KIF16B	c5.mf.v6.2	1	UP
3_UP	GO_REGULATION_OF_DNA_BINDING	11926	578	60	2.90793	6	2.06332	2.19359	0.0694973	1	CALM1,HIPK2,JAK2,CTNNB1,EP300,KDM1A	c5.bp.v6.2	3	UP
9_UP	HALLMARK_KRAS_SIGNALING_UP	11926	38	136	0.433339	2	4.61533	4.87151	0.0695279	1	SPP1,GPRC5B	h.all.v6.2	9	UP
7_UP	GO_ORGANONITROGEN_COMPOUND_METABOLIC_PROCESS	11926	176	1247	18.4028	25	1.35849	1.42633	0.0695335	1	DHFR,IDS,DPYD,SLC1A3,GLUL,CPE,AHCYL1,ENPP2,PDE8A,ATP1A2,UGT8,ITGB8,SUMF1,CHST11,EEF1A2,TRHDE,SLC25A48,PSAT1,ST6GALNAC5,MGST1,QDPR,CSGALNACT1,IMMP1L,MAOB,GATM	c5.bp.v6.2	7	UP
5_DN	REACTOME_INTERFERON_SIGNALING	11926	8	107	0.071776	1	13.9322	15.9027	0.0695818	1	FCGR1B	c2.cp.reactome.v6.2	5	DN
2_UP	GO_RESPONSE_TO_EXTERNAL_STIMULUS	11926	178	1058	15.791	22	1.39319	1.45811	0.0695876	1	DCLK1,SPARC,SPP1,DOCK4,GRID2,TNC,STMN1,JUND,CP,APP,PAWR,ATP1B1,ITGA2,FOS,GRIN2A,ABCA1,SNCA,ANGPT1,FANCL,ATP1A1,SEMA3D,TMC1	c5.bp.v6.2	2	UP
4_DN	GO_ER_TO_GOLGI_VESICLE_MEDIATED_TRANSPORT	11926	130	142	1.54788	4	2.58418	2.68138	0.0696	1	ANK2,ANK3,CD59,DCTN1	c5.bp.v6.2	4	DN
8_UP	GO_ACTIN_FILAMENT_ORGANIZATION	11926	142	130	1.54788	4	2.58418	2.68138	0.0696	1	TMSB4X,ERMN,TMSB10,RAC1	c5.bp.v6.2	8	UP
8_UP	GO_SITE_OF_POLARIZED_GROWTH	11926	142	130	1.54788	4	2.58418	2.68138	0.0696	1	DSCAM,ERC2,GAP43,IQGAP1	c5.cc.v6.2	8	UP
5_UP	GO_CIRCULATORY_SYSTEM_PROCESS	11926	160	215	2.88445	6	2.08012	2.15423	0.0696042	1	CXCR4,OLR1,HIF1A,SGK1,GJA1,ATP1B1	c5.bp.v6.2	5	UP
8_DN	GO_CENTRAL_NERVOUS_SYSTEM_DEVELOPMENT	11926	18	643	0.970485	3	3.09124	3.52058	0.0696101	1	MBP,UNC5C,ERBB4	c5.bp.v6.2	8	DN
10_DN	GO_ACTION_POTENTIAL	11926	13	66	0.0719437	1	13.8998	15.1743	0.0696365	1	GRIK2	c5.bp.v6.2	10	DN
10_DN	GO_REGULATION_OF_EMBRYONIC_DEVELOPMENT	11926	13	66	0.0719437	1	13.8998	15.1743	0.0696365	1	CLASP2	c5.bp.v6.2	10	DN
10_DN	GO_HOMOPHILIC_CELL_ADHESION_VIA_PLASMA_MEMBRANE_ADHESION_MOLECULES	11926	13	66	0.0719437	1	13.8998	15.1743	0.0696365	1	PCDH11Y	c5.bp.v6.2	10	DN
9_DN	GO_ACTION_POTENTIAL	11926	13	66	0.0719437	1	13.8998	15.1743	0.0696365	1	GRIK2	c5.bp.v6.2	9	DN
9_DN	GO_REGULATION_OF_EMBRYONIC_DEVELOPMENT	11926	13	66	0.0719437	1	13.8998	15.1743	0.0696365	1	CLASP2	c5.bp.v6.2	9	DN
9_DN	GO_INTEGRIN_MEDIATED_SIGNALING_PATHWAY	11926	13	66	0.0719437	1	13.8998	15.1743	0.0696365	1	DST	c5.bp.v6.2	9	DN
10_DN	GO_RUFFLE_MEMBRANE	11926	13	66	0.0719437	1	13.8998	15.1743	0.0696365	1	CLASP2	c5.cc.v6.2	10	DN
9_DN	GO_RUFFLE_MEMBRANE	11926	13	66	0.0719437	1	13.8998	15.1743	0.0696365	1	CLASP2	c5.cc.v6.2	9	DN
7_UP	GO_SMALL_MOLECULE_METABOLIC_PROCESS	11926	176	1188	17.5321	24	1.36892	1.43592	0.069659	1	CALM1,DHFR,IDS,DPYD,SLC1A3,GLUL,PLCB1,MT3,AHCYL1,ENPP2,PDE8A,ATP1A2,UGT8,CHST11,SLCO1A2,MAN2A1,SCD,APOE,CYP7B1,PSAT1,CNP,QDPR,CSGALNACT1,GATM	c5.bp.v6.2	7	UP
2_UP	GO_REGULATION_OF_NEURON_PROJECTION_DEVELOPMENT	11926	178	341	5.08955	9	1.76833	1.83115	0.0697046	1	LRRC4C,SPP1,DSCAM,GRID2,DPYSL3,MARCKS,ENC1,SDK1,SEMA3D	c5.bp.v6.2	2	UP
7_UP	GO_RESPONSE_TO_MECHANICAL_STIMULUS	11926	176	149	2.19889	5	2.27387	2.35634	0.0697047	1	SLC1A3,ATP1A2,GJA1,SOX9,SERPINE2	c5.bp.v6.2	7	UP
1_UP	GO_CELLULAR_RESPONSE_TO_MECHANICAL_STIMULUS	11926	776	56	3.6438	7	1.92107	2.06206	0.0697297	1	MAP2K4,GSK3B,MAPK8,GJA1,CTNNB1,ATP1A2,ITGB1	c5.bp.v6.2	1	UP
1_UP	GO_AMINO_ACID_TRANSMEMBRANE_TRANSPORTER_ACTIVITY	11926	776	56	3.6438	7	1.92107	2.06206	0.0697297	1	SLC1A3,SLC38A6,SLC7A14,SLC16A10,SERINC5,SLC6A15,PEX3	c5.mf.v6.2	1	UP
7_UP	GO_RESPONSE_TO_CORTICOSTEROID	11926	176	105	1.54956	4	2.58139	2.68178	0.0697452	1	CALM1,S100B,SPARC,MAOB	c5.bp.v6.2	7	UP
3_DN	KEGG_RIG_I_LIKE_RECEPTOR_SIGNALING_PATHWAY	11926	20	43	0.0721114	1	13.8674	14.8521	0.0697476	1	MAPK10	c2.cp.kegg.v6.2	3	DN
3_DN	GO_NEGATIVE_REGULATION_OF_TRANSPORTER_ACTIVITY	11926	20	43	0.0721114	1	13.8674	14.8521	0.0697476	1	ANK3	c5.bp.v6.2	3	DN
3_DN	GO_REGULATION_OF_NEURONAL_SYNAPTIC_PLASTICITY	11926	20	43	0.0721114	1	13.8674	14.8521	0.0697476	1	GRIK2	c5.bp.v6.2	3	DN
3_DN	GO_MEIOSIS_I	11926	20	43	0.0721114	1	13.8674	14.8521	0.0697476	1	RAD50	c5.bp.v6.2	3	DN
3_DN	GO_DETOXIFICATION	11926	20	43	0.0721114	1	13.8674	14.8521	0.0697476	1	SOD2	c5.bp.v6.2	3	DN
3_DN	GO_CELL_PROJECTION_CYTOPLASM	11926	20	43	0.0721114	1	13.8674	14.8521	0.0697476	1	GRIK2	c5.cc.v6.2	3	DN
3_DN	GO_HORMONE_BINDING	11926	20	43	0.0721114	1	13.8674	14.8521	0.0697476	1	ATP1A3	c5.mf.v6.2	3	DN
1_UP	GO_REGULATION_OF_INTRACELLULAR_STEROID_HORMONE_RECEPTOR_SIGNALING_PATHWAY	11926	776	45	2.92806	6	2.04914	2.21975	0.0697493	1	STRN3,CNOT2,PIAS2,NCOA2,EP300,CYP7B1	c5.bp.v6.2	1	UP
1_UP	GO_B_CELL_DIFFERENTIATION	11926	776	45	2.92806	6	2.04914	2.21975	0.0697493	1	PLCL2,EP300,BCL2,MSH2,SP3,ITGB1	c5.bp.v6.2	1	UP
1_UP	GO_REGULATION_OF_NEURAL_PRECURSOR_CELL_PROLIFERATION	11926	776	45	2.92806	6	2.04914	2.21975	0.0697493	1	PTBP2,KDM1A,LRRK2,CTNNB1,CDON,PTPRZ1	c5.bp.v6.2	1	UP
1_UP	GO_LIGASE_ACTIVITY_FORMING_CARBON_NITROGEN_BONDS	11926	776	45	2.92806	6	2.04914	2.21975	0.0697493	1	TTLL7,GLUL,PCCA,MTHFD1L,HLCS,ADSS	c5.mf.v6.2	1	UP
4_UP	GO_NEGATIVE_REGULATION_OF_MOLECULAR_FUNCTION	11926	551	701	32.3873	41	1.26593	1.30512	0.0697747	1	CALM1,CPEB2,SPOCK3,AQP1,LRRC4C,PRKCA,CST3,BCAS3,PICALM,APOE,CD44,APP,WNK1,GNAQ,KAT2B,SMYD3,GRM7,MYO1D,CAMK2D,NF1,RBM26,NAIP,BIRC6,CNN3,RDX,PSEN1,USP47,NFIB,AGT,SPAG9,ZNF462,LRRTM3,HIPK3,PBX1,NFKB1,SH3RF1,TIMP2,PTPRJ,PXK,DUSP16,TCF7L2	c5.bp.v6.2	4	UP
5_UP	GO_NEGATIVE_REGULATION_OF_RESPONSE_TO_EXTERNAL_STIMULUS	11926	160	164	2.20023	5	2.27248	2.35454	0.0698571	1	SERPINE1,GRID2,APOD,PADI2,GJA1	c5.bp.v6.2	5	UP
6_UP	GO_NEGATIVE_REGULATION_OF_CELLULAR_COMPONENT_ORGANIZATION	11926	52	509	2.21935	5	2.25291	2.39968	0.0698917	1	GFAP,SPP1,VIM,CLU,APOE	c5.bp.v6.2	6	UP
3_UP	REACTOME_ADHERENS_JUNCTIONS_INTERACTIONS	11926	578	20	0.969311	3	3.09498	3.47688	0.0699354	1	CTNNB1,CDH11,CDH9	c2.cp.reactome.v6.2	3	UP
3_UP	GO_BONE_CELL_DEVELOPMENT	11926	578	20	0.969311	3	3.09498	3.47688	0.0699354	1	PIP4K2A,ABI1,EP300	c5.bp.v6.2	3	UP
3_UP	GO_CRANIAL_NERVE_DEVELOPMENT	11926	578	20	0.969311	3	3.09498	3.47688	0.0699354	1	SLC1A3,CTNNB1,LPAR1	c5.bp.v6.2	3	UP
3_UP	GO_REGULATION_OF_HEMATOPOIETIC_PROGENITOR_CELL_DIFFERENTIATION	11926	578	20	0.969311	3	3.09498	3.47688	0.0699354	1	MEF2C,NFE2L2,KDM1A	c5.bp.v6.2	3	UP
3_UP	GO_MEMBRANE_PROTEIN_ECTODOMAIN_PROTEOLYSIS	11926	578	20	0.969311	3	3.09498	3.47688	0.0699354	1	ADAM10,PSEN1,ADAM9	c5.bp.v6.2	3	UP
3_UP	GO_REGULATION_OF_MEMBRANE_REPOLARIZATION	11926	578	20	0.969311	3	3.09498	3.47688	0.0699354	1	GJA1,NOS1AP,AKAP7	c5.bp.v6.2	3	UP
4_UP	GO_FC_GAMMA_RECEPTOR_SIGNALING_PATHWAY	11926	551	63	2.9107	6	2.06136	2.18573	0.0699668	1	ACTB,HSP90AA1,FYN,ABI1,DOCK1,PLCG2	c5.bp.v6.2	4	UP
4_UP	GO_CELLULAR_AMINO_ACID_BIOSYNTHETIC_PROCESS	11926	551	63	2.9107	6	2.06136	2.18573	0.0699668	1	DHFR,DPYD,SLC1A3,GATM,PSAT1,MTHFD1L	c5.bp.v6.2	4	UP
4_DN	KEGG_MAPK_SIGNALING_PATHWAY	11926	130	202	2.20191	5	2.27075	2.35483	0.0699699	1	HSPA8,CACNB4,MAPK10,PPP3CA,FGF12	c2.cp.kegg.v6.2	4	DN
5_UP	GO_SPECIFICATION_OF_SYMMETRY	11926	160	71	0.952541	3	3.14947	3.28655	0.069987	1	HIF1A,RTTN,GJA1	c5.bp.v6.2	5	UP
5_UP	GO_SPERMATID_DIFFERENTIATION	11926	160	71	0.952541	3	3.14947	3.28655	0.069987	1	STRBP,HSPA2,ABHD2	c5.bp.v6.2	5	UP
5_UP	GO_INTERMEDIATE_FILAMENT_CYTOSKELETON	11926	160	71	0.952541	3	3.14947	3.28655	0.069987	1	GFAP,VIM,GJA1	c5.cc.v6.2	5	UP
5_UP	GO_PDZ_DOMAIN_BINDING	11926	160	71	0.952541	3	3.14947	3.28655	0.069987	1	DTNA,GRID2,GJA1	c5.mf.v6.2	5	UP
4_UP	GO_POSITIVE_REGULATION_OF_ADENYLATE_CYCLASE_ACTIVITY	11926	551	34	1.57085	4	2.54639	2.765	0.0699877	1	CALM1,PRKCA,NF1,TIMP2	c5.bp.v6.2	4	UP
4_UP	GO_RESPONSE_TO_AXON_INJURY	11926	551	34	1.57085	4	2.54639	2.765	0.0699877	1	DHFR,NAIP,JAM3,DPYSL3	c5.bp.v6.2	4	UP
4_UP	GO_PHOSPHATIDYLINOSITOL_3_PHOSPHATE_BIOSYNTHETIC_PROCESS	11926	551	34	1.57085	4	2.54639	2.765	0.0699877	1	FGFR2,FGF2,FGF1,SYNJ2	c5.bp.v6.2	4	UP
4_UP	GO_CELLULAR_RESPONSE_TO_CAMP	11926	551	34	1.57085	4	2.54639	2.765	0.0699877	1	AQP1,APP,RAP1B,ITPR2	c5.bp.v6.2	4	UP
4_UP	GO_MONOSACCHARIDE_TRANSPORT	11926	551	34	1.57085	4	2.54639	2.765	0.0699877	1	NRG1,SORBS1,BRAF,STXBP3	c5.bp.v6.2	4	UP
6_UP	GO_MOVEMENT_OF_CELL_OR_SUBCELLULAR_COMPONENT	11926	52	838	3.65387	7	1.91578	2.06698	0.0700421	1	ACTB,DOCK4,VIM,CHN1,GJA1,ENPP2,ANLN	c5.bp.v6.2	6	UP
1_DN	BIOCARTA_FMLP_PATHWAY	11926	27	32	0.0724468	1	13.8032	14.7097	0.070049	1	PPP3CA	c2.cp.biocarta.v6.2	1	DN
1_DN	BIOCARTA_GPCR_PATHWAY	11926	27	32	0.0724468	1	13.8032	14.7097	0.070049	1	PPP3CA	c2.cp.biocarta.v6.2	1	DN
1_DN	GO_RESPONSE_TO_AMINE	11926	27	32	0.0724468	1	13.8032	14.7097	0.070049	1	PPP3CA	c5.bp.v6.2	1	DN
1_DN	GO_RESPONSE_TO_NERVE_GROWTH_FACTOR	11926	27	32	0.0724468	1	13.8032	14.7097	0.070049	1	NTRK2	c5.bp.v6.2	1	DN
1_DN	GO_REGULATION_OF_MUSCLE_HYPERTROPHY	11926	27	32	0.0724468	1	13.8032	14.7097	0.070049	1	PPP3CA	c5.bp.v6.2	1	DN
1_DN	GO_CELL_SUBSTRATE_JUNCTION_ASSEMBLY	11926	27	32	0.0724468	1	13.8032	14.7097	0.070049	1	DST	c5.bp.v6.2	1	DN
1_DN	GO_PHOTORECEPTOR_CELL_DIFFERENTIATION	11926	27	32	0.0724468	1	13.8032	14.7097	0.070049	1	NTRK2	c5.bp.v6.2	1	DN
1_DN	GO_MITOTIC_RECOMBINATION	11926	27	32	0.0724468	1	13.8032	14.7097	0.070049	1	RAD50	c5.bp.v6.2	1	DN
5_DN	GO_PROTEIN_COMPLEX_BINDING	11926	8	668	0.448097	2	4.46332	5.6299	0.0700553	1	CLASP2,FCGR1B	c5.mf.v6.2	5	DN
8_UP	GO_CELL_CHEMOTAXIS	11926	142	80	0.952541	3	3.14947	3.28078	0.0700585	1	LPAR1,SCG2,RAC1	c5.bp.v6.2	8	UP
8_UP	GO_REGULATION_OF_CALCIUM_ION_TRANSMEMBRANE_TRANSPORT	11926	142	80	0.952541	3	3.14947	3.28078	0.0700585	1	SLC8A1,ATP1B1,HSPA2	c5.bp.v6.2	8	UP
8_UP	GO_BRANCHING_MORPHOGENESIS_OF_AN_EPITHELIAL_TUBE	11926	142	80	0.952541	3	3.14947	3.28078	0.0700585	1	HHIP,CLIC4,FGFR2	c5.bp.v6.2	8	UP
8_DN	KEGG_ENDOMETRIAL_CANCER	11926	18	48	0.0724468	1	13.8032	14.83	0.0700689	1	CTNNA3	c2.cp.kegg.v6.2	8	DN
7_DN	GO_NEGATIVE_REGULATION_OF_SYNAPTIC_TRANSMISSION	11926	18	48	0.0724468	1	13.8032	14.83	0.0700689	1	GRIK2	c5.bp.v6.2	7	DN
7_DN	GO_REGULATION_OF_ORGAN_GROWTH	11926	18	48	0.0724468	1	13.8032	14.83	0.0700689	1	ERBB4	c5.bp.v6.2	7	DN
8_DN	GO_REGULATION_OF_ORGAN_GROWTH	11926	18	48	0.0724468	1	13.8032	14.83	0.0700689	1	ERBB4	c5.bp.v6.2	8	DN
8_DN	GO_REGULATION_OF_CARDIAC_MUSCLE_CONTRACTION	11926	18	48	0.0724468	1	13.8032	14.83	0.0700689	1	CTNNA3	c5.bp.v6.2	8	DN
7_DN	GO_SARCOPLASM	11926	18	48	0.0724468	1	13.8032	14.83	0.0700689	1	ANK3	c5.cc.v6.2	7	DN
7_DN	GO_ATPASE_COUPLED_ION_TRANSMEMBRANE_TRANSPORTER_ACTIVITY	11926	18	48	0.0724468	1	13.8032	14.83	0.0700689	1	ATP1A3	c5.mf.v6.2	7	DN
7_DN	GO_PHOSPHATIDYLINOSITOL_3_KINASE_ACTIVITY	11926	18	48	0.0724468	1	13.8032	14.83	0.0700689	1	ERBB4	c5.mf.v6.2	7	DN
8_DN	GO_PHOSPHATIDYLINOSITOL_3_KINASE_ACTIVITY	11926	18	48	0.0724468	1	13.8032	14.83	0.0700689	1	ERBB4	c5.mf.v6.2	8	DN
2_UP	GO_BONE_DEVELOPMENT	11926	178	104	1.55224	4	2.57692	2.67724	0.0700891	1	SPARC,SMAD9,FREM1,IMPAD1	c5.bp.v6.2	2	UP
2_UP	GO_CELLULAR_RESPONSE_TO_INORGANIC_SUBSTANCE	11926	178	104	1.55224	4	2.57692	2.67724	0.0700891	1	JUND,FOS,SNCA,ADCY1	c5.bp.v6.2	2	UP
2_UP	GO_CALCIUM_ION_TRANSMEMBRANE_TRANSPORT	11926	178	104	1.55224	4	2.57692	2.67724	0.0700891	1	CACNA2D3,GRIN2A,SLC24A4,TMC1	c5.bp.v6.2	2	UP
2_DN	HALLMARK_UNFOLDED_PROTEIN_RESPONSE	11926	9	96	0.0724468	1	13.8032	15.5397	0.0701802	1	VEGFA	h.all.v6.2	2	DN
1_UP	GO_NUCLEAR_MATRIX	11926	776	79	5.14037	9	1.75085	1.85711	0.0701841	1	PSPC1,CASK,PHACTR3,SCAF8,AHCTF1,HLCS,ARFGEF1,JAK2,POLA1	c5.cc.v6.2	1	UP
5_DN	GO_NEURAL_TUBE_DEVELOPMENT	11926	8	108	0.0724468	1	13.8032	15.7532	0.0702116	1	ZEB2	c5.bp.v6.2	5	DN
1_DN	GO_REGULATION_OF_SYNAPSE_STRUCTURE_OR_ACTIVITY	11926	27	193	0.436944	2	4.57724	4.90232	0.0702247	1	NTRK2,GRIK2	c5.bp.v6.2	1	DN
7_UP	GO_POSITIVE_REGULATION_OF_PROTEIN_METABOLIC_PROCESS	11926	176	1013	14.9495	21	1.40473	1.46922	0.0702746	1	CALM1,MEF2C,CLU,CCNH,PLCB1,MT3,ENPP2,MARCKS,GJA1,LPAR1,PAK1,PTPRZ1,APOE,SASH1,FGFR2,HSPA2,SOX9,CCBE1,NDFIP2,CHRNA7,GSN	c5.bp.v6.2	7	UP
4_DN	GO_TRANSMISSION_OF_NERVE_IMPULSE	11926	130	40	0.436022	2	4.58692	4.83313	0.0703122	1	ANK3,CACNB4	c5.bp.v6.2	4	DN
4_DN	GO_RIBOSOMAL_LARGE_SUBUNIT_BIOGENESIS	11926	130	40	0.436022	2	4.58692	4.83313	0.0703122	1	RPL6,RPL12	c5.bp.v6.2	4	DN
4_DN	GO_RNA_PHOSPHODIESTER_BOND_HYDROLYSIS_ENDONUCLEOLYTIC	11926	130	40	0.436022	2	4.58692	4.83313	0.0703122	1	RPS21,RNASEK	c5.bp.v6.2	4	DN
4_DN	GO_INTERCALATED_DISC	11926	130	40	0.436022	2	4.58692	4.83313	0.0703122	1	ANK2,ANK3	c5.cc.v6.2	4	DN
4_DN	GO_SPINDLE_MICROTUBULE	11926	130	40	0.436022	2	4.58692	4.83313	0.0703122	1	CALM2,CLASP2	c5.cc.v6.2	4	DN
4_DN	GO_NUCLEOSOME_BINDING	11926	130	40	0.436022	2	4.58692	4.83313	0.0703122	1	H3F3A,CHD4	c5.mf.v6.2	4	DN
4_DN	GO_DNA_HELICASE_ACTIVITY	11926	130	40	0.436022	2	4.58692	4.83313	0.0703122	1	RAD50,CHD4	c5.mf.v6.2	4	DN
4_UP	BIOCARTA_NO1_PATHWAY	11926	551	21	0.970233	3	3.09204	3.45342	0.0703182	1	CALM1,HSP90AA1,PRKG1	c2.cp.biocarta.v6.2	4	UP
4_UP	REACTOME_PRE_NOTCH_TRANSCRIPTION_AND_TRANSLATION	11926	551	21	0.970233	3	3.09204	3.45342	0.0703182	1	TNRC6A,KAT2B,RBPJ	c2.cp.reactome.v6.2	4	UP
4_UP	REACTOME_A_TETRASACCHARIDE_LINKER_SEQUENCE_IS_REQUIRED_FOR_GAG_SYNTHESIS	11926	551	21	0.970233	3	3.09204	3.45342	0.0703182	1	VCAN,GPC6,GPC5	c2.cp.reactome.v6.2	4	UP
4_UP	GO_NEGATIVE_REGULATION_OF_EXOCYTOSIS	11926	551	21	0.970233	3	3.09204	3.45342	0.0703182	1	BRAF,STXBP3,STXBP6	c5.bp.v6.2	4	UP
4_UP	GO_NEGATIVE_REGULATION_OF_FIBROBLAST_PROLIFERATION	11926	551	21	0.970233	3	3.09204	3.45342	0.0703182	1	FTH1,NF1,CDC73	c5.bp.v6.2	4	UP
4_UP	GO_NEGATIVE_REGULATION_OF_ANION_TRANSPORT	11926	551	21	0.970233	3	3.09204	3.45342	0.0703182	1	APOE,GRM7,MAOB	c5.bp.v6.2	4	UP
4_UP	GO_POSTSYNAPTIC_MEMBRANE_ORGANIZATION	11926	551	21	0.970233	3	3.09204	3.45342	0.0703182	1	GPHN,APOE,CDH2	c5.bp.v6.2	4	UP
4_UP	GO_NEGATIVE_REGULATION_OF_ENDOTHELIAL_CELL_MIGRATION	11926	551	21	0.970233	3	3.09204	3.45342	0.0703182	1	APOE,FGF2,PTPRM	c5.bp.v6.2	4	UP
4_UP	GO_CLATHRIN_VESICLE_COAT	11926	551	21	0.970233	3	3.09204	3.45342	0.0703182	1	PICALM,TBC1D5,EPS15	c5.cc.v6.2	4	UP
4_UP	GO_ORGANIC_HYDROXY_COMPOUND_TRANSMEMBRANE_TRANSPORTER_ACTIVITY	11926	551	21	0.970233	3	3.09204	3.45342	0.0703182	1	AQP4,SLCO1A2,AQP1	c5.mf.v6.2	4	UP
4_UP	GO_HISTONE_DEMETHYLASE_ACTIVITY	11926	551	21	0.970233	3	3.09204	3.45342	0.0703182	1	KDM4C,KDM6A,JMJD1C	c5.mf.v6.2	4	UP
4_UP	GO_ACTININ_BINDING	11926	551	21	0.970233	3	3.09204	3.45342	0.0703182	1	MAGI1,NFKB1,PDLIM5	c5.mf.v6.2	4	UP
4_UP	GO_BASAL_TRANSCRIPTION_MACHINERY_BINDING	11926	551	21	0.970233	3	3.09204	3.45342	0.0703182	1	SMYD3,CDC73,ELP4	c5.mf.v6.2	4	UP
4_UP	GO_CHROMATIN_BINDING	11926	551	322	14.8769	21	1.41158	1.45767	0.0703523	1	ACTB,BCAS3,MBD5,TRPS1,SOX9,KAT2B,STAG1,NFIA,KDM6A,FOXO1,NCOA1,RBPJ,TDRD3,WRN,POU2F1,NFKB1,TOP2B,CHD7,YAP1,SUZ12,ATAD2B	c5.mf.v6.2	4	UP
9_UP	GO_REGULATION_OF_CELL_SIZE	11926	38	137	0.436525	2	4.58164	4.83506	0.0704197	1	SPP1,AQP4	c5.bp.v6.2	9	UP
1_UP	GO_REGULATION_OF_CHROMATIN_ORGANIZATION	11926	776	115	7.48281	12	1.60368	1.68449	0.0704358	1	TRIP12,MAPK8,JARID2,KDM5A,EP300,KDM1A,ATAD2B,TLK2,ATG5,CTNNB1,CAMK2D,MIER1	c5.bp.v6.2	1	UP
6_UP	REACTOME_SIGNALING_BY_FGFR_IN_DISEASE	11926	52	100	0.436022	2	4.58692	4.80494	0.0704367	1	CALM1,PDE1A	c2.cp.reactome.v6.2	6	UP
6_UP	GO_PLATELET_ACTIVATION	11926	52	100	0.436022	2	4.58692	4.80494	0.0704367	1	ACTB,CSRP1	c5.bp.v6.2	6	UP
3_UP	GO_SKIN_EPIDERMIS_DEVELOPMENT	11926	578	46	2.22941	5	2.24274	2.40619	0.0704377	1	CTNNB1,FGFR2,SOX9,FZD6,LGR4	c5.bp.v6.2	3	UP
4_UP	GO_POSITIVE_REGULATION_OF_PROTEIN_MODIFICATION_PROCESS	11926	551	760	35.1132	44	1.25309	1.29193	0.0704806	1	CALM1,CLU,ENPP2,LPAR1,HIPK2,PRKCA,MARCKS,PTPRZ1,CCNH,CD44,FGFR2,GPRC5B,SOX9,GPR37,KAT2B,SMYD3,HSPA2,NRG1,TAB2,CAMK2D,MAP4K5,FGF2,EFNA5,STK3,PSME4,CNTN1,PSEN1,FGF1,MTF2,TAOK1,RICTOR,DYRK1A,AGT,SPAG9,FYN,BRAF,WDFY2,ABI1,SPPL3,DOCK7,TNIK,ATG7,CDH2,TIMP2	c5.bp.v6.2	4	UP
6_DN	GO_ORGANIC_HYDROXY_COMPOUND_TRANSPORT	11926	11	79	0.072866	1	13.7238	15.1608	0.0705285	1	SLC44A1	c5.bp.v6.2	6	DN
9_UP	GO_TRANSMEMBRANE_TRANSPORT	11926	38	703	2.23998	5	2.23216	2.42868	0.0705615	1	GRID2,AQP4,SLC1A3,CLIC4,GJA1	c5.bp.v6.2	9	UP
3_UP	GO_GROWTH_FACTOR_RECEPTOR_BINDING	11926	578	75	3.63492	7	1.92577	2.03342	0.0705954	1	FRS2,JAK2,SNX4,IL1RAP,CD2AP,PLSCR1,FGF12	c5.mf.v6.2	3	UP
4_DN	GO_NEGATIVE_REGULATION_OF_CELL_COMMUNICATION	11926	130	835	9.10196	14	1.53813	1.61327	0.0706033	1	CALM2,MIF,NDUFA13,FKBP1A,SOD2,SLC24A2,PPP2CA,THY1,HSPH1,PIN1,GRINA,EGFL7,STXBP5L,PPP3CA	c5.bp.v6.2	4	DN
2_UP	GO_SECRETORY_GRANULE	11926	178	194	2.89552	6	2.07216	2.14479	0.0706539	1	SPARC,STXBP5L,ABCC4,APP,SYTL4,SNCA	c5.cc.v6.2	2	UP
5_UP	GO_CENTRAL_NERVOUS_SYSTEM_NEURON_DIFFERENTIATION	11926	160	116	1.55626	4	2.57026	2.66759	0.0706688	1	GRID2,DCLK1,FGFR2,CNTN2	c5.bp.v6.2	5	UP
5_UP	GO_REGULATION_OF_CHEMOTAXIS	11926	160	116	1.55626	4	2.57026	2.66759	0.0706688	1	DSCAM,CXCR4,SERPINE1,PADI2	c5.bp.v6.2	5	UP
5_UP	GO_REGULATION_OF_OSSIFICATION	11926	160	116	1.55626	4	2.57026	2.66759	0.0706688	1	SRGN,HIF1A,GJA1,FGFR2	c5.bp.v6.2	5	UP
6_DN	GO_PROTEIN_KINASE_ACTIVITY	11926	11	483	0.445497	2	4.48937	5.2814	0.0706864	1	ERBB4,SIK3	c5.mf.v6.2	6	DN
2_UP	GO_ION_HOMEOSTASIS	11926	178	342	5.10448	9	1.76316	1.8253	0.0707111	1	CP,APP,ATP1B1,ABCA1,SNCA,PLCE1,SLC24A4,ATP6V1B2,ATP1A1	c5.bp.v6.2	2	UP
3_UP	REACTOME_PHOSPHOLIPID_METABOLISM	11926	578	154	7.46369	12	1.60778	1.67302	0.0708002	1	PIP4K2A,SUMF1,SGMS1,AGPAT4,MTMR7,MTMR3,MBOAT2,PLD1,CHKA,SPTLC1,CEPT1,MTM1	c2.cp.reactome.v6.2	3	UP
3_UP	GO_POSITIVE_REGULATION_OF_CELLULAR_PROTEIN_CATABOLIC_PROCESS	11926	578	154	7.46369	12	1.60778	1.67302	0.0708002	1	PSEN1,NFE2L2,ANAPC10,SMURF1,SMC5,LRRK2,ANAPC4,ANAPC1,UBE2E1,RDX,APOE,RNF138	c5.bp.v6.2	3	UP
9_UP	GO_INTERMEDIATE_FILAMENT_BASED_PROCESS	11926	38	23	0.0732853	1	13.6453	14.5633	0.0708361	1	VIM	c5.bp.v6.2	9	UP
9_UP	GO_EXCITATORY_POSTSYNAPTIC_POTENTIAL	11926	38	23	0.0732853	1	13.6453	14.5633	0.0708361	1	GRID2	c5.bp.v6.2	9	UP
9_UP	GO_REGULATION_OF_LAMELLIPODIUM_ORGANIZATION	11926	38	23	0.0732853	1	13.6453	14.5633	0.0708361	1	ENPP2	c5.bp.v6.2	9	UP
9_UP	GO_GLYCEROLIPID_CATABOLIC_PROCESS	11926	38	23	0.0732853	1	13.6453	14.5633	0.0708361	1	ENPP2	c5.bp.v6.2	9	UP
9_UP	GO_PHOTORECEPTOR_CONNECTING_CILIUM	11926	38	23	0.0732853	1	13.6453	14.5633	0.0708361	1	SPATA7	c5.cc.v6.2	9	UP
9_UP	GO_SOLUTE_SODIUM_SYMPORTER_ACTIVITY	11926	38	23	0.0732853	1	13.6453	14.5633	0.0708361	1	SLC1A3	c5.mf.v6.2	9	UP
2_DN	GO_TISSUE_HOMEOSTASIS	11926	9	97	0.0732014	1	13.6609	15.377	0.0708875	1	VEGFA	c5.bp.v6.2	2	DN
2_DN	GO_POSITIVE_REGULATION_OF_EPITHELIAL_CELL_PROLIFERATION	11926	9	97	0.0732014	1	13.6609	15.377	0.0708875	1	VEGFA	c5.bp.v6.2	2	DN
2_DN	GO_VASCULAR_PROCESS_IN_CIRCULATORY_SYSTEM	11926	9	97	0.0732014	1	13.6609	15.377	0.0708875	1	VEGFA	c5.bp.v6.2	2	DN
3_UP	GO_EYE_DEVELOPMENT	11926	578	204	9.88697	15	1.51715	1.57297	0.0709191	1	VIM,HIPK2,FBN1,FRS2,GJA1,CTNNB1,PSEN1,CLIC4,BCAR3,RARB,TRAF3IP1,LRP6,MEIS2,PTN,SOX9	c5.bp.v6.2	3	UP
1_UP	GO_OSSIFICATION	11926	776	165	10.7362	16	1.49028	1.55428	0.0709305	1	MEF2C,GPM6B,HNRNPU,SPP1,EXT1,SND1,GJA1,EXT2,HNRNPC,BCL2,CDH11,SP3,DNAJC13,TEK,RRAS2,PTN	c5.bp.v6.2	1	UP
6_DN	GO_NEUROLOGICAL_SYSTEM_PROCESS	11926	11	484	0.44642	2	4.48009	5.26949	0.070944	1	GRIK2,ANK3	c5.bp.v6.2	6	DN
3_DN	GO_MONOVALENT_INORGANIC_CATION_TRANSPORT	11926	20	263	0.441053	2	4.5346	4.95588	0.070947	1	ATP1A3,SLC44A1	c5.bp.v6.2	3	DN
10_UP	GO_MEMBRANE_MICRODOMAIN	11926	53	216	0.95992	3	3.12526	3.28388	0.0709781	1	MOG,GPRC5B,TGFBR1	c5.cc.v6.2	10	UP
5_UP	GO_NEGATIVE_REGULATION_OF_CELL_DIFFERENTIATION	11926	160	381	5.11152	9	1.76073	1.82536	0.0710087	1	GFAP,VIM,PPP3CA,MAG,PMP22,S100B,PDCD4,CNTN2,PTPRZ1	c5.bp.v6.2	5	UP
4_DN	GO_ORGANELLE_DISASSEMBLY	11926	130	143	1.55878	4	2.56611	2.66188	0.0710259	1	COX8A,NEFM,PFKP,CDC37	c5.bp.v6.2	4	DN
4_DN	GO_BIOLOGICAL_ADHESION	11926	130	613	6.68204	11	1.6462	1.71873	0.0710488	1	LSAMP,CTNND2,FKBP1A,PPFIA2,THY1,PTPRD,EGFL7,L1CAM,PPP3CA,CADM3,PTPRK	c5.bp.v6.2	4	DN
7_DN	GO_REGULATION_OF_TRANSMEMBRANE_TRANSPORT	11926	18	293	0.442227	2	4.52256	4.98828	0.0710824	1	ANK3,NLGN1	c5.bp.v6.2	7	DN
7_UP	GO_PROTEOGLYCAN_METABOLIC_PROCESS	11926	176	65	0.959249	3	3.12745	3.26844	0.0710838	1	IDS,CHST11,CSGALNACT1	c5.bp.v6.2	7	UP
7_UP	GO_POSITIVE_REGULATION_OF_CELL_DIVISION	11926	176	65	0.959249	3	3.12745	3.26844	0.0710838	1	PLCB1,FGFR2,PTN	c5.bp.v6.2	7	UP
8_UP	GO_HEART_MORPHOGENESIS	11926	142	131	1.55979	4	2.56446	2.66006	0.0711591	1	NRG1,GJA1,JAG1,FGFR2	c5.bp.v6.2	8	UP
8_UP	GO_REGULATION_OF_PEPTIDE_SECRETION	11926	142	131	1.55979	4	2.56446	2.66006	0.0711591	1	STXBP5L,GJA1,KCNC2,HMGCR	c5.bp.v6.2	8	UP
8_UP	GO_COFACTOR_BIOSYNTHETIC_PROCESS	11926	142	131	1.55979	4	2.56446	2.66006	0.0711591	1	GPHN,DHFR,SCD,QDPR	c5.bp.v6.2	8	UP
4_DN	GO_CARDIAC_CHAMBER_DEVELOPMENT	11926	130	88	0.959249	3	3.12745	3.25394	0.0712668	1	ANK2,FKBP1A,RYR2	c5.bp.v6.2	4	DN
4_DN	GO_CALCIUM_ION_TRANSMEMBRANE_TRANSPORTER_ACTIVITY	11926	130	88	0.959249	3	3.12745	3.25394	0.0712668	1	SLC24A2,RYR2,CACNB4	c5.mf.v6.2	4	DN
7_UP	GO_NEURON_PROJECTION_GUIDANCE	11926	176	150	2.21365	5	2.25871	2.33991	0.0712897	1	CHN1,NEO1,LAMA2,GAP43,SEMA3C	c5.bp.v6.2	7	UP
5_UP	GO_OSSIFICATION	11926	160	165	2.21365	5	2.25871	2.33963	0.0712982	1	WWOX,SPARC,GJA1,GPNMB,FGFR2	c5.bp.v6.2	5	UP
3_DN	REACTOME_MAP_KINASE_ACTIVATION_IN_TLR_CASCADE	11926	20	44	0.0737884	1	13.5523	14.5066	0.0713133	1	MAPK10	c2.cp.reactome.v6.2	3	DN
3_DN	GO_CONDENSED_NUCLEAR_CHROMOSOME	11926	20	44	0.0737884	1	13.5523	14.5066	0.0713133	1	RAD50	c5.cc.v6.2	3	DN
3_DN	GO_CELL_DEVELOPMENT	11926	20	958	1.60657	4	2.48977	2.86944	0.0713144	1	ANK3,UNC5C,NEUROD2,PTPRK	c5.bp.v6.2	3	DN
1_UP	GO_RENAL_VESICLE_DEVELOPMENT	11926	776	7	0.455475	2	4.39102	5.75887	0.0713633	1	CTNNB1,KIF26B	c5.bp.v6.2	1	UP
1_UP	GO_MELANIN_METABOLIC_PROCESS	11926	776	7	0.455475	2	4.39102	5.75887	0.0713633	1	TRPC1,BCL2	c5.bp.v6.2	1	UP
1_UP	GO_POSITIVE_REGULATION_OF_NITRIC_OXIDE_SYNTHASE_BIOSYNTHETIC_PROCESS	11926	776	7	0.455475	2	4.39102	5.75887	0.0713633	1	JAK2,MAP2K6	c5.bp.v6.2	1	UP
1_UP	GO_LEUKOCYTE_ADHESION_TO_VASCULAR_ENDOTHELIAL_CELL	11926	776	7	0.455475	2	4.39102	5.75887	0.0713633	1	GOLPH3,ITGB1	c5.bp.v6.2	1	UP
1_UP	GO_CELLULAR_RESPONSE_TO_VITAMIN_D	11926	776	7	0.455475	2	4.39102	5.75887	0.0713633	1	PTN,ITGB1	c5.bp.v6.2	1	UP
1_UP	GO_MITOCHONDRION_DISTRIBUTION	11926	776	7	0.455475	2	4.39102	5.75887	0.0713633	1	LRRK2,MTM1	c5.bp.v6.2	1	UP
1_UP	GO_ENDODERMAL_CELL_FATE_COMMITMENT	11926	776	7	0.455475	2	4.39102	5.75887	0.0713633	1	CTNNB1,CDC73	c5.bp.v6.2	1	UP
1_UP	GO_POSITIVE_REGULATION_OF_MUSCLE_CELL_APOPTOTIC_PROCESS	11926	776	7	0.455475	2	4.39102	5.75887	0.0713633	1	CAMK2D,PDCD4	c5.bp.v6.2	1	UP
1_UP	GO_NEGATIVE_REGULATION_OF_CYTOSOLIC_CALCIUM_ION_CONCENTRATION	11926	776	7	0.455475	2	4.39102	5.75887	0.0713633	1	NPY1R,ATP1A2	c5.bp.v6.2	1	UP
1_UP	GO_LENS_FIBER_CELL_DEVELOPMENT	11926	776	7	0.455475	2	4.39102	5.75887	0.0713633	1	VIM,FRS2	c5.bp.v6.2	1	UP
1_UP	GO_ENDOCYTIC_VESICLE_LUMEN	11926	776	7	0.455475	2	4.39102	5.75887	0.0713633	1	HSP90AA1,APOE	c5.cc.v6.2	1	UP
1_UP	GO_SODIUM_POTASSIUM_EXCHANGING_ATPASE_COMPLEX	11926	776	7	0.455475	2	4.39102	5.75887	0.0713633	1	ATP1B2,ATP1A2	c5.cc.v6.2	1	UP
1_UP	GO_3_5_DNA_HELICASE_ACTIVITY	11926	776	7	0.455475	2	4.39102	5.75887	0.0713633	1	ASCC3,WRN	c5.mf.v6.2	1	UP
8_UP	REACTOME_SIGNALLING_BY_NGF	11926	142	186	2.21466	5	2.25769	2.33932	0.0713821	1	PDE1A,KALRN,MAG,RASGRF2,RAC1	c2.cp.reactome.v6.2	8	UP
8_UP	GO_ENDOCYTIC_VESICLE	11926	142	186	2.21466	5	2.25769	2.33932	0.0713821	1	TF,EPS15,APOE,PLD1,LPAR1	c5.cc.v6.2	8	UP
6_DN	GO_ALCOHOL_BIOSYNTHETIC_PROCESS	11926	11	80	0.0737884	1	13.5523	14.9683	0.0713916	1	SLC44A1	c5.bp.v6.2	6	DN
7_UP	GO_INTRINSIC_COMPONENT_OF_PLASMA_MEMBRANE	11926	176	899	13.2671	19	1.43211	1.49479	0.0714341	1	CALM1,DSCAM,AQP4,KCNQ5,ENPP2,ATP1A2,GJA1,ITGB8,NEO1,SLCO1A2,LPAR1,PTPRZ1,FGFR2,KCNH8,CD55,TRHDE,SLC12A2,HHIP,CHRNA7	c5.cc.v6.2	7	UP
6_DN	GO_CELL_PART_MORPHOGENESIS	11926	11	486	0.448264	2	4.46165	5.24681	0.0714603	1	UNC5C,ANK3	c5.bp.v6.2	6	DN
1_DN	GO_CELL_SURFACE	11926	27	429	0.971239	3	3.08884	3.36585	0.0714631	1	PPFIA2,NTRK2,ANK3	c5.cc.v6.2	1	DN
5_DN	GO_REGULATION_OF_JNK_CASCADE	11926	8	110	0.0737884	1	13.5523	15.4624	0.07147	1	ZEB2	c5.bp.v6.2	5	DN
5_DN	GO_STEM_CELL_DIFFERENTIATION	11926	8	110	0.0737884	1	13.5523	15.4624	0.07147	1	ZEB2	c5.bp.v6.2	5	DN
5_DN	GO_COATED_VESICLE_MEMBRANE	11926	8	110	0.0737884	1	13.5523	15.4624	0.07147	1	FCGR1B	c5.cc.v6.2	5	DN
7_DN	GO_SODIUM_ION_TRANSMEMBRANE_TRANSPORT	11926	18	49	0.0739561	1	13.5215	14.5209	0.0714782	1	ATP1A3	c5.bp.v6.2	7	DN
7_DN	GO_REGULATION_OF_PHOSPHOLIPID_METABOLIC_PROCESS	11926	18	49	0.0739561	1	13.5215	14.5209	0.0714782	1	ERBB4	c5.bp.v6.2	7	DN
7_DN	GO_REGULATION_OF_PROTEIN_ACETYLATION	11926	18	49	0.0739561	1	13.5215	14.5209	0.0714782	1	AUTS2	c5.bp.v6.2	7	DN
7_DN	GO_RECOMBINATIONAL_REPAIR	11926	18	49	0.0739561	1	13.5215	14.5209	0.0714782	1	RAD50	c5.bp.v6.2	7	DN
7_DN	GO_NEURAL_CREST_CELL_DIFFERENTIATION	11926	18	49	0.0739561	1	13.5215	14.5209	0.0714782	1	ERBB4	c5.bp.v6.2	7	DN
7_DN	GO_SYNAPSE_ASSEMBLY	11926	18	49	0.0739561	1	13.5215	14.5209	0.0714782	1	NLGN1	c5.bp.v6.2	7	DN
8_DN	GO_REGULATION_OF_PHOSPHOLIPID_METABOLIC_PROCESS	11926	18	49	0.0739561	1	13.5215	14.5209	0.0714782	1	ERBB4	c5.bp.v6.2	8	DN
8_DN	GO_NEURAL_CREST_CELL_DIFFERENTIATION	11926	18	49	0.0739561	1	13.5215	14.5209	0.0714782	1	ERBB4	c5.bp.v6.2	8	DN
8_DN	GO_SYNAPSE_ASSEMBLY	11926	18	49	0.0739561	1	13.5215	14.5209	0.0714782	1	DNM3	c5.bp.v6.2	8	DN
7_DN	GO_PRESYNAPTIC_MEMBRANE	11926	18	49	0.0739561	1	13.5215	14.5209	0.0714782	1	GRIK2	c5.cc.v6.2	7	DN
2_UP	GO_REGULATION_OF_CELL_PROJECTION_ORGANIZATION	11926	178	447	6.67164	11	1.64877	1.70885	0.0714838	1	LRRC4C,SPP1,DSCAM,GRID2,DPYSL3,ITGA2,MARCKS,RDX,ENC1,SDK1,SEMA3D	c5.bp.v6.2	2	UP
1_DN	GO_DIVALENT_INORGANIC_CATION_HOMEOSTASIS	11926	27	195	0.441472	2	4.53029	4.85073	0.0714959	1	GRIK2,ANK3	c5.bp.v6.2	1	DN
3_UP	GO_REGULATION_OF_MUSCLE_CELL_DIFFERENTIATION	11926	578	106	5.13735	9	1.75188	1.83443	0.0715191	1	MEF2C,PLCB1,CTNNB1,MAPK14,EP300,FGFR2,SETD3,RBM4,SOX9	c5.bp.v6.2	3	UP
3_UP	GO_MESENCHYME_DEVELOPMENT	11926	578	106	5.13735	9	1.75188	1.83443	0.0715191	1	MEF2C,CTNNB1,PKD2,ZFP36L1,FGFR2,LRP6,LIMS1,SEMA5A,SOX9	c5.bp.v6.2	3	UP
8_UP	REACTOME_PHOSPHOLIPASE_C_MEDIATED_CASCADE	11926	142	37	0.44055	2	4.53978	4.79401	0.0715328	1	PDE1A,FGFR2	c2.cp.reactome.v6.2	8	UP
8_UP	GO_KERATINOCYTE_DIFFERENTIATION	11926	142	37	0.44055	2	4.53978	4.79401	0.0715328	1	CLIC4,JAG1	c5.bp.v6.2	8	UP
8_UP	GO_POSITIVE_REGULATION_OF_CALCIUM_ION_TRANSMEMBRANE_TRANSPORT	11926	142	37	0.44055	2	4.53978	4.79401	0.0715328	1	ATP1B1,HSPA2	c5.bp.v6.2	8	UP
8_UP	GO_GLOMERULUS_DEVELOPMENT	11926	142	37	0.44055	2	4.53978	4.79401	0.0715328	1	IQGAP1,JAG1	c5.bp.v6.2	8	UP
8_UP	GO_RECEPTOR_CLUSTERING	11926	142	37	0.44055	2	4.53978	4.79401	0.0715328	1	GPHN,APOE	c5.bp.v6.2	8	UP
10_UP	GO_MORPHOGENESIS_OF_A_BRANCHING_STRUCTURE	11926	53	99	0.439963	2	4.54584	4.75935	0.0715525	1	CLIC4,ERMN	c5.bp.v6.2	10	UP
10_UP	GO_MACROMITOPHAGY	11926	53	99	0.439963	2	4.54584	4.75935	0.0715525	1	SLC1A3,SLCO1A2	c5.bp.v6.2	10	UP
10_UP	GO_EXTERNAL_SIDE_OF_PLASMA_MEMBRANE	11926	53	99	0.439963	2	4.54584	4.75935	0.0715525	1	AQP4,TF	c5.cc.v6.2	10	UP
2_DN	GO_REGULATION_OF_PHOSPHATIDYLINOSITOL_3_KINASE_SIGNALING	11926	9	98	0.0739561	1	13.5215	15.2177	0.0715944	1	ERBB4	c5.bp.v6.2	2	DN
2_DN	GO_GLYCOSAMINOGLYCAN_BINDING	11926	9	98	0.0739561	1	13.5215	15.2177	0.0715944	1	VEGFA	c5.mf.v6.2	2	DN
6_UP	BIOCARTA_CALCINEURIN_PATHWAY	11926	52	17	0.0741238	1	13.491	14.5186	0.0716401	1	CALM1	c2.cp.biocarta.v6.2	6	UP
6_UP	BIOCARTA_MEF2D_PATHWAY	11926	52	17	0.0741238	1	13.491	14.5186	0.0716401	1	CALM1	c2.cp.biocarta.v6.2	6	UP
6_UP	KEGG_BETA_ALANINE_METABOLISM	11926	52	17	0.0741238	1	13.491	14.5186	0.0716401	1	DPYD	c2.cp.kegg.v6.2	6	UP
6_UP	REACTOME_RAS_ACTIVATION_UOPN_CA2_INFUX_THROUGH_NMDA_RECEPTOR	11926	52	17	0.0741238	1	13.491	14.5186	0.0716401	1	CALM1	c2.cp.reactome.v6.2	6	UP
6_UP	GO_LENS_FIBER_CELL_DIFFERENTIATION	11926	52	17	0.0741238	1	13.491	14.5186	0.0716401	1	VIM	c5.bp.v6.2	6	UP
6_UP	GO_MOTOR_NEURON_AXON_GUIDANCE	11926	52	17	0.0741238	1	13.491	14.5186	0.0716401	1	CHN1	c5.bp.v6.2	6	UP
6_UP	GO_RESPONSE_TO_VITAMIN_D	11926	52	17	0.0741238	1	13.491	14.5186	0.0716401	1	SPP1	c5.bp.v6.2	6	UP
6_UP	GO_REGULATION_OF_RENAL_SYSTEM_PROCESS	11926	52	17	0.0741238	1	13.491	14.5186	0.0716401	1	GJA1	c5.bp.v6.2	6	UP
6_UP	GO_H4_HISTONE_ACETYLTRANSFERASE_COMPLEX	11926	52	17	0.0741238	1	13.491	14.5186	0.0716401	1	ACTB	c5.cc.v6.2	6	UP
6_UP	GO_GLYCOPROTEIN_COMPLEX	11926	52	17	0.0741238	1	13.491	14.5186	0.0716401	1	SNTG1	c5.cc.v6.2	6	UP
6_UP	GO_BASAL_PLASMA_MEMBRANE	11926	52	17	0.0741238	1	13.491	14.5186	0.0716401	1	TF	c5.cc.v6.2	6	UP
6_UP	GO_FERROUS_IRON_BINDING	11926	52	17	0.0741238	1	13.491	14.5186	0.0716401	1	TF	c5.mf.v6.2	6	UP
7_UP	REACTOME_RECYCLING_OF_BILE_ACIDS_AND_SALTS	11926	176	5	0.0737884	1	13.5523	16.7634	0.071654	1	SLCO1A2	c2.cp.reactome.v6.2	7	UP
7_UP	REACTOME_CYCLIN_A_B1_ASSOCIATED_EVENTS_DURING_G2_M_TRANSITION	11926	176	5	0.0737884	1	13.5523	16.7634	0.071654	1	CCNH	c2.cp.reactome.v6.2	7	UP
7_UP	REACTOME_G1_S_SPECIFIC_TRANSCRIPTION	11926	176	5	0.0737884	1	13.5523	16.7634	0.071654	1	DHFR	c2.cp.reactome.v6.2	7	UP
7_UP	GO_OUTFLOW_TRACT_SEPTUM_MORPHOGENESIS	11926	176	5	0.0737884	1	13.5523	16.7634	0.071654	1	FGFR2	c5.bp.v6.2	7	UP
7_UP	GO_MALE_SEX_DETERMINATION	11926	176	5	0.0737884	1	13.5523	16.7634	0.071654	1	SOX9	c5.bp.v6.2	7	UP
7_UP	GO_RESPONSE_TO_GRAVITY	11926	176	5	0.0737884	1	13.5523	16.7634	0.071654	1	SPARC	c5.bp.v6.2	7	UP
7_UP	GO_INSEMINATION	11926	176	5	0.0737884	1	13.5523	16.7634	0.071654	1	SERPINE2	c5.bp.v6.2	7	UP
7_UP	GO_REGULATION_OF_T_CELL_TOLERANCE_INDUCTION	11926	176	5	0.0737884	1	13.5523	16.7634	0.071654	1	PHLPP1	c5.bp.v6.2	7	UP
7_UP	GO_REGULATION_OF_ACROSOME_REACTION	11926	176	5	0.0737884	1	13.5523	16.7634	0.071654	1	PLCB1	c5.bp.v6.2	7	UP
7_UP	GO_MESENCHYMAL_CELL_PROLIFERATION	11926	176	5	0.0737884	1	13.5523	16.7634	0.071654	1	FGFR2	c5.bp.v6.2	7	UP
7_UP	GO_NEGATIVE_REGULATION_OF_STEROL_TRANSPORT	11926	176	5	0.0737884	1	13.5523	16.7634	0.071654	1	APOE	c5.bp.v6.2	7	UP
7_UP	GO_FLAVONOID_METABOLIC_PROCESS	11926	176	5	0.0737884	1	13.5523	16.7634	0.071654	1	UGT8	c5.bp.v6.2	7	UP
7_UP	GO_CARDIAC_CHAMBER_FORMATION	11926	176	5	0.0737884	1	13.5523	16.7634	0.071654	1	MEF2C	c5.bp.v6.2	7	UP
7_UP	GO_INTERMEDIATE_FILAMENT_BINDING	11926	176	5	0.0737884	1	13.5523	16.7634	0.071654	1	VIM	c5.mf.v6.2	7	UP
7_UP	GO_RAGE_RECEPTOR_BINDING	11926	176	5	0.0737884	1	13.5523	16.7634	0.071654	1	S100B	c5.mf.v6.2	7	UP
7_UP	GO_WATER_TRANSMEMBRANE_TRANSPORTER_ACTIVITY	11926	176	5	0.0737884	1	13.5523	16.7634	0.071654	1	AQP4	c5.mf.v6.2	7	UP
7_UP	GO_OXIDOREDUCTASE_ACTIVITY_ACTING_ON_THE_CH_NH2_GROUP_OF_DONORS_OXYGEN_AS_ACCEPTOR	11926	176	5	0.0737884	1	13.5523	16.7634	0.071654	1	MAOB	c5.mf.v6.2	7	UP
4_UP	GO_PHOSPHORIC_ESTER_HYDROLASE_ACTIVITY	11926	551	268	12.382	18	1.45372	1.50273	0.0716577	1	ENPP2,PDE1A,PLCL1,PHLPP1,PDE8A,PTPRZ1,CNP,PLD1,SSH2,PTPN13,PDE7A,NT5DC1,PPP2CB,PTPRM,SYNJ2,PTPRJ,DUSP16,PLCG2	c5.mf.v6.2	4	UP
10_DN	GO_REGULATION_OF_DENDRITE_MORPHOGENESIS	11926	13	68	0.0741238	1	13.491	14.7204	0.071675	1	DNM3	c5.bp.v6.2	10	DN
9_DN	GO_REGULATION_OF_DENDRITE_MORPHOGENESIS	11926	13	68	0.0741238	1	13.491	14.7204	0.071675	1	DNM3	c5.bp.v6.2	9	DN
10_DN	GO_BETA_CATENIN_BINDING	11926	13	68	0.0741238	1	13.491	14.7204	0.071675	1	CTNNA3	c5.mf.v6.2	10	DN
7_UP	GO_REGULATION_OF_MUSCLE_CELL_DIFFERENTIATION	11926	176	106	1.56431	4	2.55703	2.65528	0.0716851	1	MEF2C,PLCB1,FGFR2,SOX9	c5.bp.v6.2	7	UP
7_UP	GO_MICROTUBULE_ASSOCIATED_COMPLEX	11926	176	106	1.56431	4	2.55703	2.65528	0.0716851	1	MAP1B,RABGAP1,KIF6,KIF13B	c5.cc.v6.2	7	UP
1_UP	GO_REGULATION_OF_EPITHELIAL_CELL_PROLIFERATION	11926	776	178	11.5821	17	1.46778	1.52868	0.0717609	1	MEF2C,GLUL,CASK,NFIB,GJA1,APOE,FRS2,CYP7B1,CTNNB1,BMPR1A,CDC73,LAMC1,PDCD10,LIMS1,ALDH1A2,TEK,PTN	c5.bp.v6.2	1	UP
1_DN	GO_LOCOMOTION	11926	27	704	1.59383	4	2.50968	2.78198	0.0718002	1	PHACTR1,NTRK2,ANK3,DST	c5.bp.v6.2	1	DN
10_UP	GO_DEVELOPMENTAL_PROCESS_INVOLVED_IN_REPRODUCTION	11926	53	354	1.5732	4	2.54259	2.68709	0.0718226	1	SPP1,HSPA2,ZFP36L1,TGFBR1	c5.bp.v6.2	10	UP
9_UP	GO_SENSORY_ORGAN_DEVELOPMENT	11926	38	304	0.96864	3	3.09713	3.29894	0.071933	1	VIM,CLIC4,GJA1	c5.bp.v6.2	9	UP
7_UP	REACTOME_CELL_CELL_JUNCTION_ORGANIZATION	11926	176	30	0.44273	2	4.51742	4.81051	0.0719658	1	CDH12,CDH11	c2.cp.reactome.v6.2	7	UP
7_UP	GO_REGULATION_OF_SKELETAL_MUSCLE_TISSUE_DEVELOPMENT	11926	176	30	0.44273	2	4.51742	4.81051	0.0719658	1	MEF2C,S100B	c5.bp.v6.2	7	UP
7_UP	GO_REGULATION_OF_MORPHOGENESIS_OF_A_BRANCHING_STRUCTURE	11926	176	30	0.44273	2	4.51742	4.81051	0.0719658	1	FGFR2,SOX9	c5.bp.v6.2	7	UP
7_UP	GO_RESPONSE_TO_ANTIBIOTIC	11926	176	30	0.44273	2	4.51742	4.81051	0.0719658	1	MEF2C,SLC1A3	c5.bp.v6.2	7	UP
7_UP	GO_POSITIVE_REGULATION_OF_CYCLIN_DEPENDENT_PROTEIN_KINASE_ACTIVITY	11926	176	30	0.44273	2	4.51742	4.81051	0.0719658	1	CCNH,HSPA2	c5.bp.v6.2	7	UP
7_UP	GO_PLATELET_ALPHA_GRANULE_LUMEN	11926	176	30	0.44273	2	4.51742	4.81051	0.0719658	1	CLU,SPARC	c5.cc.v6.2	7	UP
7_UP	GO_METALLOEXOPEPTIDASE_ACTIVITY	11926	176	30	0.44273	2	4.51742	4.81051	0.0719658	1	CPE,TRHDE	c5.mf.v6.2	7	UP
7_UP	GO_STEROL_BINDING	11926	176	30	0.44273	2	4.51742	4.81051	0.0719658	1	PMP2,APOE	c5.mf.v6.2	7	UP
3_UP	GO_CELL_ADHESION_MOLECULE_BINDING	11926	578	122	5.9128	10	1.69125	1.76611	0.071983	1	GFAP,FBN1,CTNNB1,ADAM10,PSEN1,CD2AP,ADAM9,TRPC4,ITGB1,TNXB	c5.mf.v6.2	3	UP
3_UP	GO_POSITIVE_REGULATION_OF_PROTEOLYSIS	11926	578	273	13.2311	19	1.43601	1.48448	0.0719834	1	SNX9,JAK2,PSEN1,DAPK1,NFE2L2,EP300,ANAPC10,SMURF1,SMC5,LRRK2,ANAPC4,ANAPC1,UBE2E1,APOE,GSN,ADAM9,APAF1,RNF138,PPARG	c5.bp.v6.2	3	UP
4_UP	GO_REGULATION_OF_CAMP_METABOLIC_PROCESS	11926	551	79	3.64992	7	1.91785	2.01988	0.0720544	1	CALM1,LPAR1,PRKCA,TBL1XR1,GRM7,NF1,TIMP2	c5.bp.v6.2	4	UP
4_UP	GO_LATE_ENDOSOME_MEMBRANE	11926	551	79	3.64992	7	1.91785	2.01988	0.0720544	1	LAMP2,RNF13,PLD1,SLC9A9,TMEM165,NPC1,OSBPL9	c5.cc.v6.2	4	UP
4_UP	GO_CLUSTER_OF_ACTIN_BASED_CELL_PROJECTIONS	11926	551	79	3.64992	7	1.91785	2.01988	0.0720544	1	HSP90AA1,DOCK4,ADD3,AQP1,PCDH15,MYO1D,RDX	c5.cc.v6.2	4	UP
5_UP	GO_POSITIVE_REGULATION_OF_REACTIVE_OXYGEN_SPECIES_BIOSYNTHETIC_PROCESS	11926	160	33	0.44273	2	4.51742	4.79028	0.0720562	1	CLU,NOS1AP	c5.bp.v6.2	5	UP
5_UP	GO_REGULATION_OF_NITRIC_OXIDE_BIOSYNTHETIC_PROCESS	11926	160	33	0.44273	2	4.51742	4.79028	0.0720562	1	CLU,NOS1AP	c5.bp.v6.2	5	UP
5_UP	GO_EPITHELIAL_TO_MESENCHYMAL_TRANSITION	11926	160	33	0.44273	2	4.51742	4.79028	0.0720562	1	HIF1A,FGFR2	c5.bp.v6.2	5	UP
5_UP	GO_REGULATION_OF_EXTRINSIC_APOPTOTIC_SIGNALING_PATHWAY_IN_ABSENCE_OF_LIGAND	11926	160	33	0.44273	2	4.51742	4.79028	0.0720562	1	WWOX,FYN	c5.bp.v6.2	5	UP
5_UP	GO_TISSUE_REGENERATION	11926	160	33	0.44273	2	4.51742	4.79028	0.0720562	1	APOD,GJA1	c5.bp.v6.2	5	UP
5_UP	GO_POSITIVE_REGULATION_OF_PRODUCTION_OF_MOLECULAR_MEDIATOR_OF_IMMUNE_RESPONSE	11926	160	33	0.44273	2	4.51742	4.79028	0.0720562	1	MALT1,GPRC5B	c5.bp.v6.2	5	UP
1_DN	GO_PROTEIN_SERINE_THREONINE_TYROSINE_KINASE_ACTIVITY	11926	27	33	0.0747107	1	13.385	14.2504	0.0721601	1	MAPK10	c5.mf.v6.2	1	DN
4_UP	GO_POSITIVE_REGULATION_OF_CANONICAL_WNT_SIGNALING_PATHWAY	11926	551	95	4.38915	8	1.82268	1.91146	0.072168	1	FGFR2,GPRC5B,PSME4,RBPJ,USP34,NFKB1,YAP1,SMURF2	c5.bp.v6.2	4	UP
9_UP	GO_SECONDARY_ACTIVE_TRANSMEMBRANE_TRANSPORTER_ACTIVITY	11926	38	139	0.442898	2	4.51571	4.76374	0.0722148	1	SLC1A3,SLCO1A2	c5.mf.v6.2	9	UP
4_UP	GO_TRANSFERASE_ACTIVITY_TRANSFERRING_HEXOSYL_GROUPS	11926	551	128	5.9138	10	1.69096	1.76326	0.0722368	1	UGT8,CHSY3,FUT8,MGAT4C,GALNTL6,GALNT13,WDFY3,EXT1,C1GALT1,GBE1	c5.mf.v6.2	4	UP
1_DN	GO_REGULATION_OF_MAPK_CASCADE	11926	27	431	0.975767	3	3.0745	3.34954	0.0722553	1	NTRK2,GRIK2,MAPK10	c5.bp.v6.2	1	DN
4_DN	GO_MOVEMENT_OF_CELL_OR_SUBCELLULAR_COMPONENT	11926	130	838	9.13466	14	1.53262	1.60696	0.0722568	1	MIF,ANK2,ANK3,CCK,BSG,DCTN1,CHGA,MYL6,PHACTR1,RYR2,KLC2,L1CAM,FGF12,PTPRK	c5.bp.v6.2	4	DN
2_DN	GO_REGULATION_OF_PHOSPHATASE_ACTIVITY	11926	9	99	0.0747107	1	13.385	15.0617	0.0723009	1	PPP2R2B	c5.bp.v6.2	2	DN
2_DN	GO_MORPHOGENESIS_OF_A_BRANCHING_STRUCTURE	11926	9	99	0.0747107	1	13.385	15.0617	0.0723009	1	VEGFA	c5.bp.v6.2	2	DN
1_UP	GO_RESPONSE_TO_LIGHT_STIMULUS	11926	776	191	12.428	18	1.44835	1.50667	0.0723028	1	SLC1A3,MAP4K3,NETO1,KCNC2,MAPK8,ATR,EP300,BCL2,KDM1A,WRN,MAP3K4,MSH2,PTPRZ1,ATP1A2,ERCC6,PTN,RBM4,ITGB1	c5.bp.v6.2	1	UP
5_UP	REACTOME_SIGNALING_BY_ERBB4	11926	160	72	0.965957	3	3.10573	3.23865	0.0723408	1	GFAP,WWOX,S100B	c2.cp.reactome.v6.2	5	UP
5_UP	REACTOME_L1CAM_INTERACTIONS	11926	160	72	0.965957	3	3.10573	3.23865	0.0723408	1	CNTN1,RDX,CNTN2	c2.cp.reactome.v6.2	5	UP
2_DN	GO_REGULATION_OF_CELL_DEVELOPMENT	11926	9	602	0.454302	2	4.40236	5.38743	0.0723533	1	ERBB4,VEGFA	c5.bp.v6.2	2	DN
6_UP	GO_TRANSPORTER_COMPLEX	11926	52	222	0.967969	3	3.09927	3.25769	0.0723622	1	KCNQ5,CALM1,CLIC4	c5.cc.v6.2	6	UP
2_UP	GO_REGULATION_OF_CATION_TRANSMEMBRANE_TRANSPORT	11926	178	149	2.22388	5	2.24832	2.32872	0.0723974	1	AKAP6,ATP1B1,SNCA,WNK2,KCNN2	c5.bp.v6.2	2	UP
5_UP	GO_REGULATION_OF_EPITHELIAL_CELL_MIGRATION	11926	160	117	1.56968	4	2.54829	2.64377	0.072442	1	PTPRG,HIF1A,SPARC,ENPP2	c5.bp.v6.2	5	UP
2_UP	BIOCARTA_ERYTH_PATHWAY	11926	178	5	0.0746269	1	13.4	16.5716	0.072444	1	KITLG	c2.cp.biocarta.v6.2	2	UP
2_UP	BIOCARTA_LECTIN_PATHWAY	11926	178	5	0.0746269	1	13.4	16.5716	0.072444	1	MASP1	c2.cp.biocarta.v6.2	2	UP
2_UP	REACTOME_CREATION_OF_C4_AND_C2_ACTIVATORS	11926	178	5	0.0746269	1	13.4	16.5716	0.072444	1	MASP1	c2.cp.reactome.v6.2	2	UP
2_UP	GO_REGULATION_OF_CYTOKINE_SECRETION_INVOLVED_IN_IMMUNE_RESPONSE	11926	178	5	0.0746269	1	13.4	16.5716	0.072444	1	ANGPT1	c5.bp.v6.2	2	UP
2_UP	GO_REGULATION_OF_ACROSOME_REACTION	11926	178	5	0.0746269	1	13.4	16.5716	0.072444	1	PLCB1	c5.bp.v6.2	2	UP
2_UP	GO_REGULATION_OF_SKELETAL_MUSCLE_CELL_PROLIFERATION	11926	178	5	0.0746269	1	13.4	16.5716	0.072444	1	ANGPT1	c5.bp.v6.2	2	UP
2_UP	GO_FANCONI_ANAEMIA_NUCLEAR_COMPLEX	11926	178	5	0.0746269	1	13.4	16.5716	0.072444	1	FANCL	c5.cc.v6.2	2	UP
2_UP	GO_CYCLIC_NUCLEOTIDE_GATED_ION_CHANNEL_ACTIVITY	11926	178	5	0.0746269	1	13.4	16.5716	0.072444	1	HCN1	c5.mf.v6.2	2	UP
2_UP	GO_CARBOHYDRATE_PHOSPHATASE_ACTIVITY	11926	178	5	0.0746269	1	13.4	16.5716	0.072444	1	PFKFB2	c5.mf.v6.2	2	UP
7_UP	GO_ANCHORING_JUNCTION	11926	176	400	5.90307	10	1.69403	1.7546	0.0724651	1	ACTB,VIM,CSRP1,B2M,MARCKS,GJA1,EPB41L2,PAK1,CNN3,GSN	c5.cc.v6.2	7	UP
10_UP	GO_EARLY_ENDOSOME	11926	53	218	0.968808	3	3.09659	3.25277	0.0725353	1	TMEM165,TF,DNER	c5.cc.v6.2	10	UP
10_UP	GO_ACTIVE_TRANSMEMBRANE_TRANSPORTER_ACTIVITY	11926	53	218	0.968808	3	3.09659	3.25277	0.0725353	1	SLC1A3,SLC5A11,SLCO1A2	c5.mf.v6.2	10	UP
2_DN	GO_CYTOSKELETON_ORGANIZATION	11926	9	603	0.455056	2	4.39506	5.37799	0.0725655	1	DST,ARHGEF10	c5.bp.v6.2	2	DN
4_UP	GO_PROTEINACEOUS_EXTRACELLULAR_MATRIX	11926	551	197	9.10171	14	1.53817	1.59436	0.0725736	1	SPARCL1,COL4A5,SLC1A3,SPOCK3,PTPRZ1,VCAN,GPC6,GPC5,COL11A1,FGF1,TIMP2,FBN1,HSD17B12,MAMDC2	c5.cc.v6.2	4	UP
1_UP	GO_EYE_DEVELOPMENT	11926	776	204	13.2739	19	1.43139	1.48756	0.0726029	1	VIM,SOS1,GJA1,ATF6,FBN1,MAN2A1,FRS2,CTNNB1,SP3,CDON,PSEN1,TRAF3IP1,EPHB1,LRP6,GPD2,ALDH1A2,RARB,PTN,TDRD7	c5.bp.v6.2	1	UP
10_DN	GO_TRANSFORMING_GROWTH_FACTOR_BETA_RECEPTOR_SIGNALING_PATHWAY	11926	13	69	0.0752138	1	13.2954	14.5035	0.0726928	1	USP9Y	c5.bp.v6.2	10	DN
10_DN	GO_REGULATION_OF_CELL_MATRIX_ADHESION	11926	13	69	0.0752138	1	13.2954	14.5035	0.0726928	1	CLASP2	c5.bp.v6.2	10	DN
9_DN	GO_TRANSFORMING_GROWTH_FACTOR_BETA_RECEPTOR_SIGNALING_PATHWAY	11926	13	69	0.0752138	1	13.2954	14.5035	0.0726928	1	USP9Y	c5.bp.v6.2	9	DN
9_DN	GO_REGULATION_OF_CELL_MATRIX_ADHESION	11926	13	69	0.0752138	1	13.2954	14.5035	0.0726928	1	CLASP2	c5.bp.v6.2	9	DN
9_DN	GO_INTEGRIN_BINDING	11926	13	69	0.0752138	1	13.2954	14.5035	0.0726928	1	DST	c5.mf.v6.2	9	DN
3_UP	GO_CENTROSOME	11926	578	379	18.3684	25	1.36103	1.40394	0.0726965	1	CALM1,TTC8,CEP112,TTC28,FBXL7,DZIP1,CTNNB1,WRN,PSEN1,NFE2L2,NEK10,CLIC4,FGFR1OP,CDK5RAP2,ALMS1,C10orf90,STARD9,TRAF3IP1,SLAIN2,RTTN,GNAI3,TUBGCP3,WDR43,NDRG2,RPRD1B	c5.cc.v6.2	3	UP
5_DN	GO_ESTABLISHMENT_OR_MAINTENANCE_OF_CELL_POLARITY	11926	8	112	0.07513	1	13.3103	15.1821	0.072727	1	CLASP2	c5.bp.v6.2	5	DN
5_DN	GO_CHROMOSOME_CENTROMERIC_REGION	11926	8	112	0.07513	1	13.3103	15.1821	0.072727	1	CLASP2	c5.cc.v6.2	5	DN
5_DN	GO_LEADING_EDGE_MEMBRANE	11926	8	112	0.07513	1	13.3103	15.1821	0.072727	1	CLASP2	c5.cc.v6.2	5	DN
8_UP	GO_CELL_JUNCTION_ORGANIZATION	11926	142	132	1.57169	4	2.54503	2.63906	0.0727361	1	ACTB,GJA1,ACTN2,RAC1	c5.bp.v6.2	8	UP
2_UP	GO_AXON	11926	178	344	5.13433	9	1.75291	1.81411	0.0727514	1	DSCAM,EPB41L3,APP,PAWR,ITGA2,MARCKS,SNCA,UCHL1,HCN1	c5.cc.v6.2	2	UP
8_DN	GO_POSITIVE_REGULATION_OF_CELLULAR_COMPONENT_BIOGENESIS	11926	18	297	0.448264	2	4.46165	4.91999	0.0727831	1	DNM3,CLASP2	c5.bp.v6.2	8	DN
10_UP	GO_PLATELET_ACTIVATION	11926	53	100	0.444407	2	4.50038	4.71044	0.0728108	1	ACTB,CSRP1	c5.bp.v6.2	10	UP
3_DN	GO_NON_RECOMBINATIONAL_REPAIR	11926	20	45	0.0754654	1	13.2511	14.1771	0.0728765	1	RAD50	c5.bp.v6.2	3	DN
3_DN	GO_APOPTOTIC_MITOCHONDRIAL_CHANGES	11926	20	45	0.0754654	1	13.2511	14.1771	0.0728765	1	SOD2	c5.bp.v6.2	3	DN
3_DN	GO_NEUROMUSCULAR_JUNCTION	11926	20	45	0.0754654	1	13.2511	14.1771	0.0728765	1	ANK3	c5.cc.v6.2	3	DN
7_DN	GO_FOREBRAIN_GENERATION_OF_NEURONS	11926	18	50	0.0754654	1	13.2511	14.2246	0.0728854	1	ERBB4	c5.bp.v6.2	7	DN
8_DN	GO_REGULATION_OF_CELL_JUNCTION_ASSEMBLY	11926	18	50	0.0754654	1	13.2511	14.2246	0.0728854	1	CLASP2	c5.bp.v6.2	8	DN
8_DN	GO_FOREBRAIN_GENERATION_OF_NEURONS	11926	18	50	0.0754654	1	13.2511	14.2246	0.0728854	1	ERBB4	c5.bp.v6.2	8	DN
8_DN	GO_PROTEIN_POLYMERIZATION	11926	18	50	0.0754654	1	13.2511	14.2246	0.0728854	1	CLASP2	c5.bp.v6.2	8	DN
8_DN	GO_RESPONSE_TO_FATTY_ACID	11926	18	50	0.0754654	1	13.2511	14.2246	0.0728854	1	MBP	c5.bp.v6.2	8	DN
7_DN	GO_TERMINAL_BOUTON	11926	18	50	0.0754654	1	13.2511	14.2246	0.0728854	1	GRIK2	c5.cc.v6.2	7	DN
7_UP	GO_MULTICELLULAR_ORGANISMAL_HOMEOSTASIS	11926	176	151	2.22841	5	2.24375	2.32369	0.0728945	1	AQP4,ACTB,B2M,TF,SOX9	c5.bp.v6.2	7	UP
6_UP	GO_NON_CANONICAL_WNT_SIGNALING_PATHWAY	11926	52	102	0.444743	2	4.49698	4.70816	0.0728997	1	PLCB1,CALM1	c5.bp.v6.2	6	UP
10_UP	BIOCARTA_TGFB_PATHWAY	11926	53	17	0.0755492	1	13.2364	14.2394	0.0729693	1	TGFBR1	c2.cp.biocarta.v6.2	10	UP
10_UP	KEGG_SELENOAMINO_ACID_METABOLISM	11926	53	17	0.0755492	1	13.2364	14.2394	0.0729693	1	AHCYL1	c2.cp.kegg.v6.2	10	UP
10_UP	GO_ALDITOL_PHOSPHATE_METABOLIC_PROCESS	11926	53	17	0.0755492	1	13.2364	14.2394	0.0729693	1	PLA2G16	c5.bp.v6.2	10	UP
10_UP	GO_LENS_FIBER_CELL_DIFFERENTIATION	11926	53	17	0.0755492	1	13.2364	14.2394	0.0729693	1	VIM	c5.bp.v6.2	10	UP
10_UP	GO_RESPONSE_TO_STEROL	11926	53	17	0.0755492	1	13.2364	14.2394	0.0729693	1	TGFBR1	c5.bp.v6.2	10	UP
10_UP	GO_GLYCOSPHINGOLIPID_BIOSYNTHETIC_PROCESS	11926	53	17	0.0755492	1	13.2364	14.2394	0.0729693	1	UGT8	c5.bp.v6.2	10	UP
10_UP	GO_RESPONSE_TO_VITAMIN_D	11926	53	17	0.0755492	1	13.2364	14.2394	0.0729693	1	SPP1	c5.bp.v6.2	10	UP
10_UP	GO_SOMATIC_STEM_CELL_DIVISION	11926	53	17	0.0755492	1	13.2364	14.2394	0.0729693	1	SOX5	c5.bp.v6.2	10	UP
10_UP	GO_PROTEIN_REFOLDING	11926	53	17	0.0755492	1	13.2364	14.2394	0.0729693	1	HSPA2	c5.bp.v6.2	10	UP
10_UP	GO_H4_HISTONE_ACETYLTRANSFERASE_COMPLEX	11926	53	17	0.0755492	1	13.2364	14.2394	0.0729693	1	ACTB	c5.cc.v6.2	10	UP
10_UP	GO_SYNAPTONEMAL_COMPLEX	11926	53	17	0.0755492	1	13.2364	14.2394	0.0729693	1	HSPA2	c5.cc.v6.2	10	UP
10_UP	GO_FERROUS_IRON_BINDING	11926	53	17	0.0755492	1	13.2364	14.2394	0.0729693	1	TF	c5.mf.v6.2	10	UP
10_UP	GO_1_PHOSPHATIDYLINOSITOL_BINDING	11926	53	17	0.0755492	1	13.2364	14.2394	0.0729693	1	EPB41	c5.mf.v6.2	10	UP
2_UP	GO_NEGATIVE_REGULATION_OF_PROTEIN_SECRETION	11926	178	65	0.970149	3	3.09231	3.23054	0.0729983	1	STXBP5L,SYTL4,ANGPT1	c5.bp.v6.2	2	UP
1_UP	KEGG_SMALL_CELL_LUNG_CANCER	11926	776	68	4.42462	8	1.80807	1.92525	0.073093	1	PIAS2,BCL2,LAMC1,E2F3,ITGAV,RARB,ITGB1,APAF1	c2.cp.kegg.v6.2	1	UP
1_UP	GO_PLASMA_MEMBRANE_RAFT	11926	776	68	4.42462	8	1.80807	1.92525	0.073093	1	NOS1AP,JAK2,LRRK2,CTNNB1,SPRED1,BMPR1A,LRP6,ATP1A2	c5.cc.v6.2	1	UP
6_DN	GO_MESENCHYMAL_CELL_DIFFERENTIATION	11926	11	82	0.0756331	1	13.2217	14.5977	0.0731154	1	ERBB4	c5.bp.v6.2	6	DN
6_DN	GO_NEGATIVE_REGULATION_OF_ION_TRANSPORT	11926	11	82	0.0756331	1	13.2217	14.5977	0.0731154	1	ANK3	c5.bp.v6.2	6	DN
4_DN	GO_CELL_MATRIX_ADHESION	11926	130	89	0.970149	3	3.09231	3.21583	0.0731896	1	PPFIA2,THY1,PTPRK	c5.bp.v6.2	4	DN
4_DN	GO_AMINO_ACID_TRANSPORT	11926	130	89	0.970149	3	3.09231	3.21583	0.0731896	1	PPFIA2,RAB3A,CACNB4	c5.bp.v6.2	4	DN
7_UP	GO_CELL_LEADING_EDGE	11926	176	297	4.38303	8	1.82522	1.88834	0.0732359	1	VIM,S100B,MYO1D,LMO4,PAK1,PTPRZ1,KLHL2,GSN	c5.cc.v6.2	7	UP
7_DN	GO_REGULATION_OF_PHOSPHORUS_METABOLIC_PROCESS	11926	18	1079	1.62854	4	2.45618	2.87873	0.0732511	1	ERBB4,GRIK2,RAD50,PPP2R2B	c5.bp.v6.2	7	DN
4_UP	GO_CHROMATIN	11926	551	287	13.2599	19	1.4329	1.48007	0.0733184	1	ACTB,TCF12,BCAS3,KAT2B,STAG1,FER,KDM4C,RFX3,NCOA1,JUND,NFE2L2,PDS5A,STAG2,TOP2B,SUZ12,ASXL1,KAT6A,USP3,TCF7L2	c5.cc.v6.2	4	UP
5_UP	GO_ACTIVE_TRANSMEMBRANE_TRANSPORTER_ACTIVITY	11926	160	218	2.9247	6	2.05149	2.12319	0.0733433	1	SLC7A5,SLCO1A2,SLC5A11,TFRC,ATP1B1,SLC12A2	c5.mf.v6.2	5	UP
2_UP	GO_RESPONSE_TO_COLD	11926	178	30	0.447761	2	4.46667	4.75482	0.0733908	1	FOS,GMPR	c5.bp.v6.2	2	UP
2_UP	GO_ADHERENS_JUNCTION_ASSEMBLY	11926	178	30	0.447761	2	4.46667	4.75482	0.0733908	1	ARHGAP6,ITGA2	c5.bp.v6.2	2	UP
2_UP	GO_POSITIVE_REGULATION_OF_CALCIUM_ION_TRANSPORT_INTO_CYTOSOL	11926	178	30	0.447761	2	4.46667	4.75482	0.0733908	1	AKAP6,SNCA	c5.bp.v6.2	2	UP
2_UP	GO_REGULATION_OF_SODIUM_ION_TRANSMEMBRANE_TRANSPORTER_ACTIVITY	11926	178	30	0.447761	2	4.46667	4.75482	0.0733908	1	ATP1B1,WNK2	c5.bp.v6.2	2	UP
2_UP	GO_PLATELET_ALPHA_GRANULE_LUMEN	11926	178	30	0.447761	2	4.46667	4.75482	0.0733908	1	SPARC,APP	c5.cc.v6.2	2	UP
1_DN	GO_COGNITION	11926	27	198	0.448264	2	4.46165	4.77491	0.073417	1	NTRK2,ATP1A3	c5.bp.v6.2	1	DN
4_DN	GO_REGULATION_OF_BINDING	11926	130	205	2.23461	5	2.23752	2.31894	0.0735106	1	CALM2,FKBP1A,PIN1,EDF1,PPP3CA	c5.bp.v6.2	4	DN
7_DN	GO_CELLULAR_COMPONENT_MORPHOGENESIS	11926	18	658	0.993124	3	3.02077	3.43539	0.0735585	1	ANK3,UNC5C,CTNND2	c5.bp.v6.2	7	DN
3_UP	GO_TUBE_FORMATION	11926	578	91	4.41036	8	1.81391	1.90479	0.0735839	1	KDM6A,CTNNB1,STK3,SHROOM3,LRP6,SOX9,FZD6,APAF1	c5.bp.v6.2	3	UP
3_UP	GO_CRANIAL_SKELETAL_SYSTEM_DEVELOPMENT	11926	578	33	1.59936	4	2.501	2.71957	0.0736091	1	MEF2C,CTNNB1,FGFR2,CHST11	c5.bp.v6.2	3	UP
3_UP	GO_REGULATION_OF_AUTOPHAGOSOME_ASSEMBLY	11926	578	33	1.59936	4	2.501	2.71957	0.0736091	1	PIP4K2A,MTMR3,LRRK2,MTM1	c5.bp.v6.2	3	UP
7_UP	GO_LEARNING	11926	176	107	1.57907	4	2.53314	2.62929	0.0736525	1	NRGN,ATP1A2,PTPRZ1,PTN	c5.bp.v6.2	7	UP
7_UP	GO_ACTIVE_ION_TRANSMEMBRANE_TRANSPORTER_ACTIVITY	11926	176	107	1.57907	4	2.53314	2.62929	0.0736525	1	SLC1A3,ATP1A2,SLC17A7,SLC12A2	c5.mf.v6.2	7	UP
6_UP	GO_IDENTICAL_PROTEIN_BINDING	11926	52	848	3.69747	7	1.89319	2.04056	0.0736533	1	ACTB,PLCB1,VIM,DPYD,RALYL,PLEKHB1,APOE	c5.mf.v6.2	6	UP
8_UP	KEGG_PATHWAYS_IN_CANCER	11926	142	246	2.92906	6	2.04844	2.12187	0.0736715	1	HHIP,FGF12,FGFR2,PLD1,LAMA2,RAC1	c2.cp.kegg.v6.2	8	UP
7_UP	KEGG_DILATED_CARDIOMYOPATHY	11926	176	66	0.974006	3	3.08006	3.21629	0.0736949	1	ACTB,ITGB8,LAMA2	c2.cp.kegg.v6.2	7	UP
7_UP	GO_HEMATOPOIETIC_PROGENITOR_CELL_DIFFERENTIATION	11926	176	66	0.974006	3	3.08006	3.21629	0.0736949	1	PIP4K2A,PTPRZ1,ANLN	c5.bp.v6.2	7	UP
7_UP	GO_PROTEIN_N_LINKED_GLYCOSYLATION	11926	176	66	0.974006	3	3.08006	3.21629	0.0736949	1	MAN2A1,TMEM165,ST6GALNAC5	c5.bp.v6.2	7	UP
7_UP	GO_HOMOPHILIC_CELL_ADHESION_VIA_PLASMA_MEMBRANE_ADHESION_MOLECULES	11926	176	66	0.974006	3	3.08006	3.21629	0.0736949	1	DSCAM,CDH12,CDH11	c5.bp.v6.2	7	UP
10_DN	GO_REGULATION_OF_WOUND_HEALING	11926	13	70	0.0763039	1	13.1055	14.293	0.0737095	1	CLASP2	c5.bp.v6.2	10	DN
10_DN	GO_VESICLE_TARGETING	11926	13	70	0.0763039	1	13.1055	14.293	0.0737095	1	CLASP2	c5.bp.v6.2	10	DN
9_DN	GO_REGULATION_OF_WOUND_HEALING	11926	13	70	0.0763039	1	13.1055	14.293	0.0737095	1	CLASP2	c5.bp.v6.2	9	DN
9_DN	GO_VESICLE_TARGETING	11926	13	70	0.0763039	1	13.1055	14.293	0.0737095	1	CLASP2	c5.bp.v6.2	9	DN
2_DN	GO_STRIATED_MUSCLE_CELL_DIFFERENTIATION	11926	9	101	0.07622	1	13.1199	14.7591	0.0737123	1	VEGFA	c5.bp.v6.2	2	DN
9_UP	REACTOME_PREFOLDIN_MEDIATED_TRANSFER_OF_SUBSTRATE_TO_CCT_TRIC	11926	38	24	0.0764716	1	13.0768	13.9314	0.0738025	1	TUBB2B	c2.cp.reactome.v6.2	9	UP
9_UP	GO_GLUTAMATE_SECRETION	11926	38	24	0.0764716	1	13.0768	13.9314	0.0738025	1	SLC1A3	c5.bp.v6.2	9	UP
9_UP	GO_L_ALPHA_AMINO_ACID_TRANSMEMBRANE_TRANSPORT	11926	38	24	0.0764716	1	13.0768	13.9314	0.0738025	1	SLC1A3	c5.bp.v6.2	9	UP
9_UP	GO_POSITIVE_REGULATION_OF_PROTEIN_TYROSINE_KINASE_ACTIVITY	11926	38	24	0.0764716	1	13.0768	13.9314	0.0738025	1	GPRC5B	c5.bp.v6.2	9	UP
9_UP	GO_EPITHELIAL_CELL_MORPHOGENESIS	11926	38	24	0.0764716	1	13.0768	13.9314	0.0738025	1	CLIC4	c5.bp.v6.2	9	UP
9_UP	GO_MULTIVESICULAR_BODY	11926	38	24	0.0764716	1	13.0768	13.9314	0.0738025	1	GJA1	c5.cc.v6.2	9	UP
9_UP	GO_SODIUM_CHANNEL_REGULATOR_ACTIVITY	11926	38	24	0.0764716	1	13.0768	13.9314	0.0738025	1	FGF12	c5.mf.v6.2	9	UP
9_UP	HALLMARK_ANGIOGENESIS	11926	38	24	0.0764716	1	13.0768	13.9314	0.0738025	1	SPP1	h.all.v6.2	9	UP
6_DN	GO_REGULATION_OF_MULTICELLULAR_ORGANISMAL_DEVELOPMENT	11926	11	1101	1.01551	3	2.95417	3.69362	0.0738196	1	MBP,ERBB4,LRRC7	c5.bp.v6.2	6	DN
1_DN	GO_POSITIVE_REGULATION_OF_PROTEIN_METABOLIC_PROCESS	11926	27	1013	2.29339	5	2.18018	2.45532	0.0738259	1	NTRK2,CNTN1,MAPK10,AUTS2,RAD50	c5.bp.v6.2	1	DN
2_DN	GO_NEGATIVE_REGULATION_OF_MULTICELLULAR_ORGANISMAL_PROCESS	11926	9	609	0.459584	2	4.35176	5.32255	0.0738432	1	PTGDS,ERBB4	c5.bp.v6.2	2	DN
4_DN	BIOCARTA_FEEDER_PATHWAY	11926	130	7	0.0763039	1	13.1055	15.2197	0.0738714	1	TPI1	c2.cp.biocarta.v6.2	4	DN
4_DN	GO_CARDIAC_LEFT_VENTRICLE_MORPHOGENESIS	11926	130	7	0.0763039	1	13.1055	15.2197	0.0738714	1	RYR2	c5.bp.v6.2	4	DN
4_DN	GO_ALDEHYDE_CATABOLIC_PROCESS	11926	130	7	0.0763039	1	13.1055	15.2197	0.0738714	1	GPI	c5.bp.v6.2	4	DN
4_DN	GO_NEGATIVE_REGULATION_OF_PROTEIN_ACTIVATION_CASCADE	11926	130	7	0.0763039	1	13.1055	15.2197	0.0738714	1	CD59	c5.bp.v6.2	4	DN
4_DN	GO_NEUROLOGICAL_SYSTEM_PROCESS_INVOLVED_IN_REGULATION_OF_SYSTEMIC_ARTERIAL_BLOOD_PRESSURE	11926	130	7	0.0763039	1	13.1055	15.2197	0.0738714	1	SOD2	c5.bp.v6.2	4	DN
4_DN	GO_NEGATIVE_REGULATION_OF_KERATINOCYTE_PROLIFERATION	11926	130	7	0.0763039	1	13.1055	15.2197	0.0738714	1	PTPRK	c5.bp.v6.2	4	DN
4_DN	GO_ENDOCYTIC_VESICLE_LUMEN	11926	130	7	0.0763039	1	13.1055	15.2197	0.0738714	1	HSPH1	c5.cc.v6.2	4	DN
4_DN	GO_SODIUM_POTASSIUM_EXCHANGING_ATPASE_COMPLEX	11926	130	7	0.0763039	1	13.1055	15.2197	0.0738714	1	ATP1A3	c5.cc.v6.2	4	DN
6_DN	REACTOME_SIGNALING_BY_ERBB2	11926	11	83	0.0765554	1	13.0624	14.4192	0.0739763	1	ERBB4	c2.cp.reactome.v6.2	6	DN
5_DN	GO_CONDENSED_CHROMOSOME	11926	8	114	0.0764716	1	13.0768	14.9119	0.0739824	1	CLASP2	c5.cc.v6.2	5	DN
9_UP	GO_REGULATION_OF_NEURON_APOPTOTIC_PROCESS	11926	38	141	0.449271	2	4.45166	4.69427	0.0740249	1	GRID2,OXR1	c5.bp.v6.2	9	UP
8_UP	GO_VESICLE_MEDIATED_TRANSPORT	11926	142	909	10.8232	16	1.4783	1.54861	0.074045	1	STXBP5L,ACTB,TF,TMSB4X,KALRN,RIMS2,ARL17B,CD55,APLP1,EPS15,APOE,ENPP2,CNTN2,MARCH3,ACTN2,RAC1	c5.bp.v6.2	8	UP
10_UP	REACTOME_SIGNALING_BY_PDGF	11926	53	101	0.448851	2	4.45582	4.6625	0.0740764	1	SPP1,COL4A5	c2.cp.reactome.v6.2	10	UP
3_UP	REACTOME_TRAF6_MEDIATED_INDUCTION_OF_NFKB_AND_MAP_KINASES_UPON_TLR7_8_OR_9_ACTIVATION	11926	578	61	2.9564	6	2.0295	2.15358	0.074087	1	MEF2C,RPS6KA3,MAPK14,S100B,PELI2,PELI1	c2.cp.reactome.v6.2	3	UP
3_UP	GO_MYELOID_LEUKOCYTE_ACTIVATION	11926	578	61	2.9564	6	2.0295	2.15358	0.074087	1	ADAM10,PSEN1,MT1G,STXBP3,PREX1,ADAM9	c5.bp.v6.2	3	UP
3_UP	GO_REGULATION_OF_CALCIUM_ION_DEPENDENT_EXOCYTOSIS	11926	578	61	2.9564	6	2.0295	2.15358	0.074087	1	SYT16,PLCB1,LRRK2,UNC13B,STXBP3,SYT9	c5.bp.v6.2	3	UP
7_DN	GO_INTRACELLULAR_PROTEIN_TRANSPORT	11926	18	660	0.996143	3	3.01162	3.42433	0.0740928	1	GRIK2,ANK3,NLGN1	c5.bp.v6.2	7	DN
6_UP	GO_SECOND_MESSENGER_MEDIATED_SIGNALING	11926	52	103	0.449103	2	4.45332	4.66118	0.0741417	1	CALM1,APOE	c5.bp.v6.2	6	UP
9_UP	GO_REGULATION_OF_HOMEOSTATIC_PROCESS	11926	38	308	0.981385	3	3.0569	3.25456	0.0741823	1	SPP1,FGF12,GJA1	c5.bp.v6.2	9	UP
10_UP	GO_POSITIVE_REGULATION_OF_KINASE_ACTIVITY	11926	53	358	1.59098	4	2.51418	2.65593	0.0741875	1	HSPA2,GPRC5B,GRM1,TGFBR1	c5.bp.v6.2	10	UP
2_DN	GO_CYTOSKELETON	11926	9	1366	1.03086	3	2.9102	3.87057	0.0742342	1	DST,PPP2R2B,ARHGEF10	c5.cc.v6.2	2	DN
8_UP	GO_MESENCHYMAL_CELL_DIFFERENTIATION	11926	142	82	0.976354	3	3.07266	3.19719	0.0742592	1	NRG1,JAG1,FGFR2	c5.bp.v6.2	8	UP
8_UP	GO_ADENYLATE_CYCLASE_MODULATING_G_PROTEIN_COUPLED_RECEPTOR_SIGNALING_PATHWAY	11926	142	82	0.976354	3	3.07266	3.19719	0.0742592	1	GPR37,APLP1,LPAR1	c5.bp.v6.2	8	UP
8_UP	GO_NEGATIVE_REGULATION_OF_ION_TRANSPORT	11926	142	82	0.976354	3	3.07266	3.19719	0.0742592	1	FGF12,APOE,ACTN2	c5.bp.v6.2	8	UP
1_DN	GO_REGULATION_OF_DNA_RECOMBINATION	11926	27	34	0.0769747	1	12.9913	13.8192	0.0742665	1	RAD50	c5.bp.v6.2	1	DN
1_DN	GO_NEGATIVE_REGULATION_OF_PEPTIDE_SECRETION	11926	27	34	0.0769747	1	12.9913	13.8192	0.0742665	1	PPP3CA	c5.bp.v6.2	1	DN
1_DN	GO_REGULATION_OF_OXIDATIVE_STRESS_INDUCED_CELL_DEATH	11926	27	34	0.0769747	1	12.9913	13.8192	0.0742665	1	SOD2	c5.bp.v6.2	1	DN
1_DN	GO_SULFOTRANSFERASE_ACTIVITY	11926	27	34	0.0769747	1	12.9913	13.8192	0.0742665	1	HS6ST3	c5.mf.v6.2	1	DN
7_DN	GO_REGULATION_OF_DENDRITIC_SPINE_DEVELOPMENT	11926	18	51	0.0769747	1	12.9913	13.9402	0.0742906	1	NLGN1	c5.bp.v6.2	7	DN
7_DN	GO_DICARBOXYLIC_ACID_TRANSPORT	11926	18	51	0.0769747	1	12.9913	13.9402	0.0742906	1	PPFIA2	c5.bp.v6.2	7	DN
8_DN	GO_REGULATION_OF_STRIATED_MUSCLE_CONTRACTION	11926	18	51	0.0769747	1	12.9913	13.9402	0.0742906	1	CTNNA3	c5.bp.v6.2	8	DN
8_DN	GO_REGULATION_OF_DENDRITIC_SPINE_DEVELOPMENT	11926	18	51	0.0769747	1	12.9913	13.9402	0.0742906	1	DNM3	c5.bp.v6.2	8	DN
8_DN	GO_REGULATION_OF_HEART_RATE	11926	18	51	0.0769747	1	12.9913	13.9402	0.0742906	1	CTNNA3	c5.bp.v6.2	8	DN
7_DN	GO_CELL_CELL_CONTACT_ZONE	11926	18	51	0.0769747	1	12.9913	13.9402	0.0742906	1	ANK3	c5.cc.v6.2	7	DN
7_DN	GO_NEURONAL_POSTSYNAPTIC_DENSITY	11926	18	51	0.0769747	1	12.9913	13.9402	0.0742906	1	NLGN1	c5.cc.v6.2	7	DN
8_DN	GO_CELL_CELL_CONTACT_ZONE	11926	18	51	0.0769747	1	12.9913	13.9402	0.0742906	1	CTNNA3	c5.cc.v6.2	8	DN
4_UP	GO_ESTABLISHMENT_OR_MAINTENANCE_OF_CELL_POLARITY	11926	551	112	5.17458	9	1.73927	1.81705	0.0743186	1	MAP1B,AQP1,MAP7,FRMD4B,CLIC4,PARD3,JAM3,RICTOR,DOCK7	c5.bp.v6.2	4	UP
4_UP	GO_LEADING_EDGE_MEMBRANE	11926	551	112	5.17458	9	1.73927	1.81705	0.0743186	1	HSP90AA1,MACF1,PTPRZ1,NRG1,MYO1D,MYO6,ITGAV,SLC1A2,PTPRJ	c5.cc.v6.2	4	UP
6_DN	GO_REGULATION_OF_GTPASE_ACTIVITY	11926	11	497	0.45841	2	4.3629	5.12531	0.0743234	1	RGS7,ERBB4	c5.bp.v6.2	6	DN
6_DN	GO_PROTEIN_HOMODIMERIZATION_ACTIVITY	11926	11	497	0.45841	2	4.3629	5.12531	0.0743234	1	ERBB4,GRIK2	c5.mf.v6.2	6	DN
8_UP	KEGG_NEUROACTIVE_LIGAND_RECEPTOR_INTERACTION	11926	142	133	1.5836	4	2.52589	2.61839	0.0743309	1	GRID2,GRM5,LPAR1,GRIN2A	c2.cp.kegg.v6.2	8	UP
4_UP	GO_POSITIVE_REGULATION_OF_CATION_TRANSMEMBRANE_TRANSPORT	11926	551	64	2.9569	6	2.02915	2.14791	0.0743498	1	CALM1,HSPA2,TRPC1,STIM2,PLCG2,CACNB2	c5.bp.v6.2	4	UP
7_UP	GO_MEMBRANE_PROTEIN_COMPLEX	11926	176	732	10.8026	16	1.48112	1.54097	0.0743874	1	CALM1,B2M,LAMP2,KCNQ5,TF,RGS6,EPS15,ATP1A2,GJA1,ITGB8,NEO1,GNAI1,HSPA2,TMED10,IMMP1L,CHRNA7	c5.cc.v6.2	7	UP
3_DN	GO_PROTEIN_HOMOTETRAMERIZATION	11926	20	46	0.0771424	1	12.963	13.8623	0.0744372	1	SOD2	c5.bp.v6.2	3	DN
3_DN	GO_CELL_SURFACE_RECEPTOR_SIGNALING_PATHWAY_INVOLVED_IN_CELL_CELL_SIGNALING	11926	20	46	0.0771424	1	12.963	13.8623	0.0744372	1	GRIK2	c5.bp.v6.2	3	DN
3_DN	GO_REGULATION_OF_POTASSIUM_ION_TRANSMEMBRANE_TRANSPORT	11926	20	46	0.0771424	1	12.963	13.8623	0.0744372	1	ANK3	c5.bp.v6.2	3	DN
3_DN	GO_IONOTROPIC_GLUTAMATE_RECEPTOR_COMPLEX	11926	20	46	0.0771424	1	12.963	13.8623	0.0744372	1	GRIK2	c5.cc.v6.2	3	DN
3_DN	GO_EXTRACELLULAR_LIGAND_GATED_ION_CHANNEL_ACTIVITY	11926	20	46	0.0771424	1	12.963	13.8623	0.0744372	1	GRIK2	c5.mf.v6.2	3	DN
4_UP	GO_NEPHRON_EPITHELIUM_DEVELOPMENT	11926	551	49	2.26388	5	2.2086	2.35791	0.0744753	1	SOX9,FGF2,FGF1,PBX1,FAT4	c5.bp.v6.2	4	UP
4_UP	GO_REGULATION_OF_BMP_SIGNALING_PATHWAY	11926	551	49	2.26388	5	2.2086	2.35791	0.0744753	1	HIPK2,NEO1,HTRA1,RBPJ,FBN1	c5.bp.v6.2	4	UP
4_UP	GO_VESICLE_LUMEN	11926	551	49	2.26388	5	2.2086	2.35791	0.0744753	1	CLU,HSP90AA1,TF,APOE,APP	c5.cc.v6.2	4	UP
8_UP	GO_PROTEIN_PHOSPHORYLATION	11926	142	701	8.34664	13	1.55751	1.6252	0.0744858	1	PEBP1,KALRN,NRG1,DCLK1,FGF12,CRYAB,VRK2,FGFR2,STK3,RASGRF2,GRIN2A,ACTN2,SCG2	c5.bp.v6.2	8	UP
8_DN	GO_SMALL_MOLECULE_BIOSYNTHETIC_PROCESS	11926	18	301	0.454302	2	4.40236	4.85222	0.0744974	1	SLC44A1,PTGDS	c5.bp.v6.2	8	DN
3_UP	HALLMARK_COMPLEMENT	11926	578	139	6.73671	11	1.63284	1.70046	0.0746086	1	CALM1,LAMP2,DGKH,JAK2,PSEN1,DOCK10,CSRP1,CBLB,ADAM9,GNAI3,PLSCR1	h.all.v6.2	3	UP
5_UP	GO_RESPONSE_TO_OXYGEN_LEVELS	11926	160	219	2.93812	6	2.04212	2.11304	0.0746149	1	KCNMA1,CXCR4,HIF1A,TFRC,ATP1B1,S100B	c5.bp.v6.2	5	UP
5_UP	GO_POSITIVE_REGULATION_OF_CYTOKINE_PRODUCTION	11926	160	219	2.93812	6	2.04212	2.11304	0.0746149	1	SERPINE1,CD83,HIF1A,CLU,MALT1,GPRC5B	c5.bp.v6.2	5	UP
7_DN	GO_REGULATION_OF_PROTEIN_LOCALIZATION	11926	18	662	0.999161	3	3.00252	3.41333	0.0746288	1	ERBB4,ANK3,NLGN1	c5.bp.v6.2	7	DN
6_UP	GO_POSITIVE_REGULATION_OF_SECRETION	11926	52	225	0.98105	3	3.05795	3.21285	0.0746794	1	PLCB1,GJA1,STXBP5L	c5.bp.v6.2	6	UP
10_UP	GO_NEURON_PART	11926	53	1006	4.47074	8	1.78941	1.93712	0.0746956	1	DSCAM,GRID2,VIM,SLC1A3,DNER,PTPN13,GRM1,ERMN	c5.cc.v6.2	10	UP
4_DN	GO_NEGATIVE_REGULATION_OF_NERVOUS_SYSTEM_DEVELOPMENT	11926	130	206	2.24551	5	2.22666	2.30721	0.0747123	1	THY1,DNM3,PPP3CA,NEUROD2,NGEF	c5.bp.v6.2	4	DN
7_UP	GO_REGULATION_OF_MEMBRANE_POTENTIAL	11926	176	248	3.6599	7	1.91262	1.97787	0.0747169	1	MEF2C,B2M,ATP1A2,GJA1,SLC17A7,KCNH8,PTN	c5.bp.v6.2	7	UP
9_DN	GO_INTERMEDIATE_FILAMENT_CYTOSKELETON	11926	13	71	0.0773939	1	12.9209	14.0886	0.0747251	1	DST	c5.cc.v6.2	9	DN
10_DN	GO_PDZ_DOMAIN_BINDING	11926	13	71	0.0773939	1	12.9209	14.0886	0.0747251	1	GRIK2	c5.mf.v6.2	10	DN
9_DN	GO_PROTEASE_BINDING	11926	13	71	0.0773939	1	12.9209	14.0886	0.0747251	1	MBP	c5.mf.v6.2	9	DN
5_UP	GO_REGULATION_OF_CIRCADIAN_RHYTHM	11926	160	73	0.979373	3	3.06318	3.19211	0.0747298	1	CREM,PER3,PPP1CB	c5.bp.v6.2	5	UP
5_UP	GO_MONOVALENT_INORGANIC_CATION_HOMEOSTASIS	11926	160	73	0.979373	3	3.06318	3.19211	0.0747298	1	KCNMA1,SGK1,ATP1B1	c5.bp.v6.2	5	UP
1_UP	GO_CELLULAR_RESPONSE_TO_ABIOTIC_STIMULUS	11926	776	179	11.6472	17	1.45958	1.51911	0.0747395	1	GRM1,MAP2K4,GSK3B,MAPK8,ATR,GJA1,EP300,STK39,KDM1A,WRN,TLK2,CTNNB1,OXSR1,ATP1A2,ADSS,PTN,ITGB1	c5.bp.v6.2	1	UP
3_UP	GO_POSITIVE_REGULATION_OF_RESPONSE_TO_EXTERNAL_STIMULUS	11926	578	172	8.33607	13	1.55949	1.61906	0.0747573	1	WDFY3,PIP4K2A,CDK19,JAK2,ADAM10,LPAR1,RAB12,SNX4,ATG5,GPRC5B,SPTLC1,SEMA5A,EPM2A	c5.bp.v6.2	3	UP
4_UP	GO_LIPID_LOCALIZATION	11926	551	163	7.53086	12	1.59344	1.65477	0.0748041	1	CLU,APOO,SLCO1A2,APOE,ANO4,PITPNC1,NCOA1,ABCA8,NPC1,ATP11B,ATP9B,OSBPL9	c5.bp.v6.2	4	UP
6_DN	REACTOME_G_ALPHA_I_SIGNALLING_EVENTS	11926	11	84	0.0774778	1	12.9069	14.245	0.0748364	1	RGS7	c2.cp.reactome.v6.2	6	DN
6_DN	GO_POSITIVE_REGULATION_OF_NUCLEOCYTOPLASMIC_TRANSPORT	11926	11	84	0.0774778	1	12.9069	14.245	0.0748364	1	ERBB4	c5.bp.v6.2	6	DN
7_UP	GO_EMBRYO_DEVELOPMENT_ENDING_IN_BIRTH_OR_EGG_HATCHING	11926	176	350	5.16519	9	1.74244	1.80292	0.0748815	1	MEF2C,ZFP36L1,GJA1,LMO4,CHST11,MAN2A1,FGFR2,SATB2,SEMA3C	c5.bp.v6.2	7	UP
7_UP	GO_REGULATION_OF_PROTEIN_SERINE_THREONINE_KINASE_ACTIVITY	11926	176	350	5.16519	9	1.74244	1.80292	0.0748815	1	CALM1,CCNH,MARCKS,LPAR1,PAK1,APOE,SASH1,HSPA2,CHRNA7	c5.bp.v6.2	7	UP
4_UP	GO_ENDOSOME	11926	551	589	27.2127	35	1.28616	1.32484	0.0749199	1	RASGEF1B,TF,LPAR1,LAMP2,GJA1,RABGAP1L,APOE,APP,RNF13,DNER,PLD1,GRIP1,KIF13A,TBC1D5,SLC9A9,ASTN2,TMEM165,SGK3,MYO1D,TAB2,BIRC6,STEAP1B,EPS15,SH3GL3,DIAPH2,FYN,NPC1,WDFY2,GOLIM4,ATP11B,ATP9B,OSBPL9,TNIK,RAB31,NDRG1	c5.cc.v6.2	4	UP
8_UP	GO_PHENOL_CONTAINING_COMPOUND_METABOLIC_PROCESS	11926	142	38	0.452457	2	4.42031	4.66008	0.0749355	1	GPR37,GRIN2A	c5.bp.v6.2	8	UP
8_UP	GO_REGULATION_OF_NITRIC_OXIDE_SYNTHASE_ACTIVITY	11926	142	38	0.452457	2	4.42031	4.66008	0.0749355	1	DHFR,APOE	c5.bp.v6.2	8	UP
8_UP	GO_REGULATION_OF_SMOOTH_MUSCLE_CELL_MIGRATION	11926	142	38	0.452457	2	4.42031	4.66008	0.0749355	1	LPAR1,F3	c5.bp.v6.2	8	UP
8_UP	GO_REGULATION_OF_SODIUM_ION_TRANSMEMBRANE_TRANSPORT	11926	142	38	0.452457	2	4.42031	4.66008	0.0749355	1	ATP1B1,FGF12	c5.bp.v6.2	8	UP
8_UP	GO_T_TUBULE	11926	142	38	0.452457	2	4.42031	4.66008	0.0749355	1	SLC8A1,KCNJ3	c5.cc.v6.2	8	UP
4_UP	BIOCARTA_PARKIN_PATHWAY	11926	551	10	0.462016	2	4.32886	5.17521	0.0749857	1	UBE2E2,GPR37	c2.cp.biocarta.v6.2	4	UP
4_UP	REACTOME_ADVANCED_GLYCOSYLATION_ENDPRODUCT_RECEPTOR_SIGNALING	11926	551	10	0.462016	2	4.32886	5.17521	0.0749857	1	APP,S100B	c2.cp.reactome.v6.2	4	UP
4_UP	GO_NEGATIVE_REGULATION_OF_OLIGODENDROCYTE_DIFFERENTIATION	11926	551	10	0.462016	2	4.32886	5.17521	0.0749857	1	ID4,NF1	c5.bp.v6.2	4	UP
4_UP	GO_NEUROTRANSMITTER_UPTAKE	11926	551	10	0.462016	2	4.32886	5.17521	0.0749857	1	SNAP25,SLC1A3	c5.bp.v6.2	4	UP
4_UP	GO_INTERMEDIATE_FILAMENT_ORGANIZATION	11926	551	10	0.462016	2	4.32886	5.17521	0.0749857	1	GFAP,VIM	c5.bp.v6.2	4	UP
4_UP	GO_SUCKLING_BEHAVIOR	11926	551	10	0.462016	2	4.32886	5.17521	0.0749857	1	APP,UBR3	c5.bp.v6.2	4	UP
4_UP	GO_NEGATIVE_REGULATION_OF_ALCOHOL_BIOSYNTHETIC_PROCESS	11926	551	10	0.462016	2	4.32886	5.17521	0.0749857	1	APOE,NFKB1	c5.bp.v6.2	4	UP
4_UP	GO_CLATHRIN_COAT_ASSEMBLY	11926	551	10	0.462016	2	4.32886	5.17521	0.0749857	1	PICALM,EPS15	c5.bp.v6.2	4	UP
4_UP	GO_SPECIFICATION_OF_ORGAN_IDENTITY	11926	551	10	0.462016	2	4.32886	5.17521	0.0749857	1	FGFR2,RBPJ	c5.bp.v6.2	4	UP
4_UP	GO_REGULATION_OF_EXTRACELLULAR_MATRIX_ASSEMBLY	11926	551	10	0.462016	2	4.32886	5.17521	0.0749857	1	SOX9,AGT	c5.bp.v6.2	4	UP
4_UP	GO_MACROMOLECULAR_COMPLEX_REMODELING	11926	551	10	0.462016	2	4.32886	5.17521	0.0749857	1	APOE,AGT	c5.bp.v6.2	4	UP
4_UP	GO_POST_EMBRYONIC_MORPHOGENESIS	11926	551	10	0.462016	2	4.32886	5.17521	0.0749857	1	DSCAM,FBN1	c5.bp.v6.2	4	UP
4_UP	GO_CAMERA_TYPE_EYE_PHOTORECEPTOR_CELL_DIFFERENTIATION	11926	551	10	0.462016	2	4.32886	5.17521	0.0749857	1	DSCAM,SOX9	c5.bp.v6.2	4	UP
4_UP	GO_REGULATION_OF_CELL_COMMUNICATION_BY_ELECTRICAL_COUPLING	11926	551	10	0.462016	2	4.32886	5.17521	0.0749857	1	CALM1,CAMK2D	c5.bp.v6.2	4	UP
4_UP	GO_REGULATION_OF_CELL_PROLIFERATION_INVOLVED_IN_HEART_MORPHOGENESIS	11926	551	10	0.462016	2	4.32886	5.17521	0.0749857	1	SOX9,RBPJ	c5.bp.v6.2	4	UP
4_UP	GO_REGULATION_OF_ENDOTHELIAL_CELL_CHEMOTAXIS	11926	551	10	0.462016	2	4.32886	5.17521	0.0749857	1	FGF2,FGF1	c5.bp.v6.2	4	UP
4_UP	GO_ACTIVATION_OF_TRANSMEMBRANE_RECEPTOR_PROTEIN_TYROSINE_KINASE_ACTIVITY	11926	551	10	0.462016	2	4.32886	5.17521	0.0749857	1	NRG1,EFNA5	c5.bp.v6.2	4	UP
4_UP	GO_RENAL_SYSTEM_PROCESS_INVOLVED_IN_REGULATION_OF_SYSTEMIC_ARTERIAL_BLOOD_PRESSURE	11926	551	10	0.462016	2	4.32886	5.17521	0.0749857	1	GJA1,AGT	c5.bp.v6.2	4	UP
4_UP	GO_MYELOID_DENDRITIC_CELL_DIFFERENTIATION	11926	551	10	0.462016	2	4.32886	5.17521	0.0749857	1	RBPJ,PSEN1	c5.bp.v6.2	4	UP
4_UP	GO_POSITIVE_REGULATION_OF_CARDIAC_MUSCLE_CELL_DIFFERENTIATION	11926	551	10	0.462016	2	4.32886	5.17521	0.0749857	1	NRG1,RBPJ	c5.bp.v6.2	4	UP
4_UP	GO_GERM_CELL_NUCLEUS	11926	551	10	0.462016	2	4.32886	5.17521	0.0749857	1	MARCKS,HSPA2	c5.cc.v6.2	4	UP
4_UP	GO_ALCOHOL_TRANSMEMBRANE_TRANSPORTER_ACTIVITY	11926	551	10	0.462016	2	4.32886	5.17521	0.0749857	1	AQP4,AQP1	c5.mf.v6.2	4	UP
4_UP	GO_INOSITOL_TRISPHOSPHATE_KINASE_ACTIVITY	11926	551	10	0.462016	2	4.32886	5.17521	0.0749857	1	CALM1,ITPKB	c5.mf.v6.2	4	UP
4_UP	GO_HEPARAN_SULFATE_PROTEOGLYCAN_BINDING	11926	551	10	0.462016	2	4.32886	5.17521	0.0749857	1	GPC6,GPC5	c5.mf.v6.2	4	UP
4_UP	GO_POLY_A_SPECIFIC_RIBONUCLEASE_ACTIVITY	11926	551	10	0.462016	2	4.32886	5.17521	0.0749857	1	PAN3,CNOT2	c5.mf.v6.2	4	UP
6_UP	GO_MITOCHONDRIAL_ENVELOPE	11926	52	520	2.26732	5	2.20525	2.34606	0.0751105	1	CLU,GJA1,SLC1A3,NRGN,TXNIP	c5.cc.v6.2	6	UP
5_DN	GO_CENTRAL_NERVOUS_SYSTEM_NEURON_DIFFERENTIATION	11926	8	116	0.0778132	1	12.8513	14.6511	0.0752364	1	ZEB2	c5.bp.v6.2	5	DN
4_UP	GO_REGULATION_OF_PROTEIN_BINDING	11926	551	129	5.96	10	1.67785	1.74829	0.0752509	1	HIPK2,PLCL1,APP,NRG1,STK3,EPB41,PSEN1,SPAG9,SPPL3,TCF7L2	c5.bp.v6.2	4	UP
4_UP	GO_CHROMOSOME_ORGANIZATION	11926	551	686	31.6943	40	1.26206	1.30003	0.0752543	1	ACTB,PRKCA,SUPT3H,L3MBTL4,HDAC9,SOX9,KAT2B,STAG1,ARID1B,SMYD3,KDM4C,HSPA2,TBL1XR1,KDM6A,JMJD1C,NSMCE2,NCOA1,PSME4,TDRD3,WRN,MTF2,ARID4B,USP34,RYBP,TAOK1,ZNF462,CENPP,CDC73,PDS5A,STAG2,TOP2B,CHD7,TLK2,SUZ12,ASXL1,KAT6A,USP3,ELP4,ARID2,TCF7L2	c5.bp.v6.2	4	UP
1_UP	GO_CALCIUM_MEDIATED_SIGNALING	11926	776	57	3.70887	7	1.88737	2.02065	0.075259	1	CALM1,ASPH,LRRK2,CAMK2D,MCU,RCAN1,ATP1A2	c5.bp.v6.2	1	UP
1_UP	GO_CANONICAL_WNT_SIGNALING_PATHWAY	11926	776	57	3.70887	7	1.88737	2.02065	0.075259	1	RYK,GSK3B,KDM6A,LRRK2,CTNNB1,PSEN1,LRP6	c5.bp.v6.2	1	UP
1_UP	GO_MULTICELLULAR_ORGANISM_GROWTH	11926	776	57	3.70887	7	1.88737	2.02065	0.075259	1	GIGYF2,SOS1,KDM6A,GPD2,ZFP36L1,ERCC6,RARB	c5.bp.v6.2	1	UP
3_UP	GO_ORGANIC_ANION_TRANSPORT	11926	578	240	11.6317	17	1.46152	1.51167	0.0752948	1	SLC1A3,SLC38A6,GJA1,SLCO1A2,SERINC5,PSEN1,SLC22A10,SLC25A26,ATP11B,PEX3,UNC13B,APOE,ABCD3,SLC25A13,PRELID2,TRPC4,PPARG	c5.bp.v6.2	3	UP
6_UP	GO_TRANSMEMBRANE_RECEPTOR_PROTEIN_TYROSINE_KINASE_SIGNALING_PATHWAY	11926	52	367	1.6002	4	2.49969	2.64221	0.0753798	1	ACTB,PLCB1,CHN1,TXNIP	c5.bp.v6.2	6	UP
6_UP	GO_PROTEIN_STABILIZATION	11926	52	104	0.453463	2	4.4105	4.61482	0.0753906	1	CLU,LAMP2	c5.bp.v6.2	6	UP
2_DN	GO_CYTOSKELETAL_PROTEIN_BINDING	11926	9	617	0.465621	2	4.29534	5.24843	0.0755591	1	DST,ARHGEF10	c5.mf.v6.2	2	DN
7_UP	GO_RECEPTOR_BINDING	11926	176	848	12.5145	18	1.43833	1.49878	0.0756302	1	GFAP,CALM1,SPP1,CHN1,DOCK4,PLCL1,CPE,CAMK2A,TF,S100B,GJA1,ITGB8,GNAI1,APOE,LAMA2,SERPINE2,PTN,SEMA3C	c5.mf.v6.2	7	UP
2_UP	GO_NEGATIVE_REGULATION_OF_DEVELOPMENTAL_GROWTH	11926	178	66	0.985075	3	3.04545	3.17899	0.0756711	1	SPP1,WWC2,SEMA3D	c5.bp.v6.2	2	UP
2_UP	GO_ACTION_POTENTIAL	11926	178	66	0.985075	3	3.04545	3.17899	0.0756711	1	AKAP6,ATP1B1,ATP1A1	c5.bp.v6.2	2	UP
2_UP	GO_HOMOPHILIC_CELL_ADHESION_VIA_PLASMA_MEMBRANE_ADHESION_MOLECULES	11926	178	66	0.985075	3	3.04545	3.17899	0.0756711	1	DSCAM,DCHS2,SDK1	c5.bp.v6.2	2	UP
7_DN	GO_REGULATION_OF_TELOMERE_MAINTENANCE	11926	18	52	0.078484	1	12.7415	13.6671	0.0756938	1	RAD50	c5.bp.v6.2	7	DN
8_DN	GO_ETHANOLAMINE_CONTAINING_COMPOUND_METABOLIC_PROCESS	11926	18	52	0.078484	1	12.7415	13.6671	0.0756938	1	SLC44A1	c5.bp.v6.2	8	DN
8_DN	GO_ROUGH_ENDOPLASMIC_RETICULUM	11926	18	52	0.078484	1	12.7415	13.6671	0.0756938	1	PTGDS	c5.cc.v6.2	8	DN
6_UP	BIOCARTA_CCR3_PATHWAY	11926	52	18	0.078484	1	12.7415	13.6671	0.0756938	1	PLCB1	c2.cp.biocarta.v6.2	6	UP
6_UP	KEGG_BIOSYNTHESIS_OF_UNSATURATED_FATTY_ACIDS	11926	52	18	0.078484	1	12.7415	13.6671	0.0756938	1	SCD	c2.cp.kegg.v6.2	6	UP
6_UP	REACTOME_ENOS_ACTIVATION_AND_REGULATION	11926	52	18	0.078484	1	12.7415	13.6671	0.0756938	1	CALM1	c2.cp.reactome.v6.2	6	UP
6_UP	REACTOME_NITRIC_OXIDE_STIMULATES_GUANYLATE_CYCLASE	11926	52	18	0.078484	1	12.7415	13.6671	0.0756938	1	PDE1A	c2.cp.reactome.v6.2	6	UP
6_UP	GO_GLUTAMATE_METABOLIC_PROCESS	11926	52	18	0.078484	1	12.7415	13.6671	0.0756938	1	SLC1A3	c5.bp.v6.2	6	UP
6_UP	GO_GANGLIOSIDE_METABOLIC_PROCESS	11926	52	18	0.078484	1	12.7415	13.6671	0.0756938	1	ITGB8	c5.bp.v6.2	6	UP
6_UP	GO_REGULATION_OF_GLIAL_CELL_PROLIFERATION	11926	52	18	0.078484	1	12.7415	13.6671	0.0756938	1	GFAP	c5.bp.v6.2	6	UP
6_UP	GO_NEGATIVE_REGULATION_OF_LEUKOCYTE_MIGRATION	11926	52	18	0.078484	1	12.7415	13.6671	0.0756938	1	PLCB1	c5.bp.v6.2	6	UP
6_UP	GO_POSITIVE_REGULATION_OF_PROTEIN_AUTOPHOSPHORYLATION	11926	52	18	0.078484	1	12.7415	13.6671	0.0756938	1	CALM1	c5.bp.v6.2	6	UP
6_UP	GO_RELEASE_OF_CYTOCHROME_C_FROM_MITOCHONDRIA	11926	52	18	0.078484	1	12.7415	13.6671	0.0756938	1	CLU	c5.bp.v6.2	6	UP
6_UP	GO_RESPONSE_TO_AUDITORY_STIMULUS	11926	52	18	0.078484	1	12.7415	13.6671	0.0756938	1	SLC1A3	c5.bp.v6.2	6	UP
6_UP	GO_POSITIVE_REGULATION_OF_PEPTIDYL_THREONINE_PHOSPHORYLATION	11926	52	18	0.078484	1	12.7415	13.6671	0.0756938	1	CALM1	c5.bp.v6.2	6	UP
6_UP	GO_ACIDIC_AMINO_ACID_TRANSPORT	11926	52	18	0.078484	1	12.7415	13.6671	0.0756938	1	SLC1A3	c5.bp.v6.2	6	UP
6_UP	GO_REGULATION_OF_LONG_TERM_SYNAPTIC_POTENTIATION	11926	52	18	0.078484	1	12.7415	13.6671	0.0756938	1	NRGN	c5.bp.v6.2	6	UP
6_UP	GO_REGULATION_OF_CHOLESTEROL_METABOLIC_PROCESS	11926	52	18	0.078484	1	12.7415	13.6671	0.0756938	1	APOE	c5.bp.v6.2	6	UP
6_UP	GO_PHOSPHOLIPID_CATABOLIC_PROCESS	11926	52	18	0.078484	1	12.7415	13.6671	0.0756938	1	ENPP2	c5.bp.v6.2	6	UP
6_UP	GO_BASAL_LAMINA	11926	52	18	0.078484	1	12.7415	13.6671	0.0756938	1	COL4A5	c5.cc.v6.2	6	UP
6_UP	GO_ORGANIC_ACID_SODIUM_SYMPORTER_ACTIVITY	11926	52	18	0.078484	1	12.7415	13.6671	0.0756938	1	SLC1A3	c5.mf.v6.2	6	UP
6_UP	GO_AU_RICH_ELEMENT_BINDING	11926	52	18	0.078484	1	12.7415	13.6671	0.0756938	1	ZFP36L1	c5.mf.v6.2	6	UP
10_UP	GO_TRANSPORTER_COMPLEX	11926	53	222	0.986584	3	3.0408	3.19227	0.075696	1	GRID2,CLIC4,HSPA2	c5.cc.v6.2	10	UP
1_UP	REACTOME_O_LINKED_GLYCOSYLATION_OF_MUCINS	11926	776	25	1.6267	4	2.45897	2.74531	0.0757077	1	GALNT13,GALNT7,C1GALT1,GALNT1	c2.cp.reactome.v6.2	1	UP
1_UP	REACTOME_ION_TRANSPORT_BY_P_TYPE_ATPASES	11926	776	25	1.6267	4	2.45897	2.74531	0.0757077	1	ATP11B,ATP8B4,ATP1B2,ATP1A2	c2.cp.reactome.v6.2	1	UP
1_UP	GO_POSITIVE_REGULATION_OF_CATION_CHANNEL_ACTIVITY	11926	776	25	1.6267	4	2.45897	2.74531	0.0757077	1	CALM1,NOS1AP,ASPH,AKAP7	c5.bp.v6.2	1	UP
1_UP	GO_MESONEPHRIC_TUBULE_MORPHOGENESIS	11926	776	25	1.6267	4	2.45897	2.74531	0.0757077	1	BCL2,CTNNB1,KIF26B,ADAMTS16	c5.bp.v6.2	1	UP
1_UP	GO_NEURON_PROJECTION_REGENERATION	11926	776	25	1.6267	4	2.45897	2.74531	0.0757077	1	APOE,BCL2,MTR,JAK2	c5.bp.v6.2	1	UP
1_UP	GO_RNA_POLYADENYLATION	11926	776	25	1.6267	4	2.45897	2.74531	0.0757077	1	CPSF6,AHCYL1,WDR33,CDC73	c5.bp.v6.2	1	UP
1_UP	GO_INTRINSIC_APOPTOTIC_SIGNALING_PATHWAY_IN_RESPONSE_TO_ENDOPLASMIC_RETICULUM_STRESS	11926	776	25	1.6267	4	2.45897	2.74531	0.0757077	1	GSK3B,BCL2,DNAJC10,APAF1	c5.bp.v6.2	1	UP
10_DN	GO_REGULATION_OF_STEM_CELL_DIFFERENTIATION	11926	13	72	0.078484	1	12.7415	13.8899	0.0757398	1	CLASP2	c5.bp.v6.2	10	DN
9_DN	GO_REGULATION_OF_STEM_CELL_DIFFERENTIATION	11926	13	72	0.078484	1	12.7415	13.8899	0.0757398	1	CLASP2	c5.bp.v6.2	9	DN
4_UP	GO_INORGANIC_ION_TRANSMEMBRANE_TRANSPORT	11926	551	362	16.725	23	1.37519	1.41804	0.0757444	1	KCNH8,AQP1,NALCN,TRPM3,ANO4,CLIC4,SLC39A11,KCNH7,SLC9A9,GRM7,FGF2,SLC4A4,DENND5A,ITGAV,KCND2,PSEN1,CACNA2D3,TRPC1,ITPR2,STIM2,PLCG2,GABRG1,CACNB2	c5.bp.v6.2	4	UP
2_DN	GO_CELLULAR_RESPONSE_TO_OXYGEN_LEVELS	11926	9	104	0.078484	1	12.7415	14.3274	0.0758259	1	VEGFA	c5.bp.v6.2	2	DN
3_UP	GO_AMINO_ACID_TRANSMEMBRANE_TRANSPORT	11926	578	47	2.27788	5	2.19502	2.34888	0.0758399	1	SLC1A3,SLC38A6,SLC25A26,PEX3,SLC25A13	c5.bp.v6.2	3	UP
3_UP	HALLMARK_TGF_BETA_SIGNALING	11926	578	47	2.27788	5	2.19502	2.34888	0.0758399	1	HIPK2,CTNNB1,BCAR3,SMURF1,SMURF2	h.all.v6.2	3	UP
9_UP	GO_ORGANELLE_DISASSEMBLY	11926	38	143	0.455643	2	4.3894	4.62774	0.0758498	1	SLC1A3,SLCO1A2	c5.bp.v6.2	9	UP
9_UP	HALLMARK_ESTROGEN_RESPONSE_EARLY	11926	38	143	0.455643	2	4.3894	4.62774	0.0758498	1	TUBB2B,GJA1	h.all.v6.2	9	UP
5_DN	GO_REGULATION_OF_EPITHELIAL_CELL_MIGRATION	11926	8	117	0.078484	1	12.7415	14.5241	0.0758628	1	CLASP2	c5.bp.v6.2	5	DN
5_DN	GO_NEGATIVE_REGULATION_OF_PROTEIN_COMPLEX_DISASSEMBLY	11926	8	117	0.078484	1	12.7415	14.5241	0.0758628	1	CLASP2	c5.bp.v6.2	5	DN
2_UP	GO_NEGATIVE_REGULATION_OF_PHOSPHORUS_METABOLIC_PROCESS	11926	178	399	5.95522	10	1.6792	1.73802	0.0758651	1	LRRC4C,AKAP6,CAMK2N1,CSRNP3,SNCA,ANGPT1,WNK2,CD109,UCHL1,APLP1	c5.bp.v6.2	2	UP
5_UP	GO_MAMMARY_GLAND_EPITHELIUM_DEVELOPMENT	11926	160	34	0.456146	2	4.38456	4.64082	0.0759061	1	HIF1A,FGFR2	c5.bp.v6.2	5	UP
5_UP	GO_MULTICELLULAR_ORGANISMAL_MACROMOLECULE_METABOLIC_PROCESS	11926	160	34	0.456146	2	4.38456	4.64082	0.0759061	1	HIF1A,COL4A5	c5.bp.v6.2	5	UP
5_UP	GO_PHOSPHATIDYLINOSITOL_3_PHOSPHATE_BIOSYNTHETIC_PROCESS	11926	160	34	0.456146	2	4.38456	4.64082	0.0759061	1	INPP4B,FGFR2	c5.bp.v6.2	5	UP
5_UP	GO_POSITIVE_REGULATION_OF_LYMPHOCYTE_MEDIATED_IMMUNITY	11926	160	34	0.456146	2	4.38456	4.64082	0.0759061	1	MALT1,CD226	c5.bp.v6.2	5	UP
5_UP	GO_EMBRYONIC_PATTERN_SPECIFICATION	11926	160	34	0.456146	2	4.38456	4.64082	0.0759061	1	FGFR2,COBL	c5.bp.v6.2	5	UP
5_UP	GO_RECEPTOR_INTERNALIZATION	11926	160	34	0.456146	2	4.38456	4.64082	0.0759061	1	CD9,CNTN2	c5.bp.v6.2	5	UP
8_UP	GO_COFACTOR_METABOLIC_PROCESS	11926	142	248	2.95288	6	2.03192	2.10393	0.0759421	1	GPHN,DHFR,SCD,FOLH1,QDPR,HMGCR	c5.bp.v6.2	8	UP
4_UP	GO_SENSORY_PERCEPTION	11926	551	252	11.6428	17	1.46013	1.50904	0.0759491	1	CNTN5,SLC1A3,FAM107B,TRPM3,PCDH15,GRM7,LRIG1,MYO6,UBR3,KCND2,BBS9,COL11A1,RIMS1,BTBD9,FYN,CHD7,CACNB2	c5.bp.v6.2	4	UP
2_DN	GO_CELLULAR_LIPID_METABOLIC_PROCESS	11926	9	619	0.467131	2	4.28146	5.23059	0.0759902	1	PTGDS,ERBB4	c5.bp.v6.2	2	DN
4_UP	GO_METENCEPHALON_DEVELOPMENT	11926	551	80	3.69613	7	1.89387	1.99204	0.0759906	1	GRID2,LPAR1,PTBP2,NCOA1,CNTN1,AGTPBP1,FOXP2	c5.bp.v6.2	4	UP
4_UP	GO_POSITIVE_REGULATION_OF_VASCULATURE_DEVELOPMENT	11926	551	80	3.69613	7	1.89387	1.99204	0.0759906	1	HIPK2,AQP1,PRKCA,HDAC9,FGF2,F3,FGF1	c5.bp.v6.2	4	UP
4_UP	GO_REGULATION_OF_CALCIUM_ION_TRANSMEMBRANE_TRANSPORT	11926	551	80	3.69613	7	1.89387	1.99204	0.0759906	1	CALM1,HSPA2,CAMK2D,TRPC1,STIM2,PLCG2,CACNB2	c5.bp.v6.2	4	UP
2_UP	GO_RESPONSE_TO_BIOTIC_STIMULUS	11926	178	452	6.74627	11	1.63053	1.68873	0.075991	1	DCLK1,SPARC,STMN1,JUND,APP,PAWR,ATP1B1,FOS,ABCA1,SNCA,FANCL	c5.bp.v6.2	2	UP
3_DN	REACTOME_MEIOSIS	11926	20	47	0.0788194	1	12.6872	13.5613	0.0759954	1	RAD50	c2.cp.reactome.v6.2	3	DN
3_DN	GO_REGULATION_OF_CARDIAC_CONDUCTION	11926	20	47	0.0788194	1	12.6872	13.5613	0.0759954	1	ATP1A3	c5.bp.v6.2	3	DN
5_UP	GO_IMMUNE_EFFECTOR_PROCESS	11926	160	274	3.676	7	1.90424	1.97025	0.0760062	1	ACTB,CLU,CD55,WIPF3,GPR183,FYN,PRDX1	c5.bp.v6.2	5	UP
1_UP	GO_CELLULAR_RESPONSE_TO_HYDROGEN_PEROXIDE	11926	776	46	2.99312	6	2.00459	2.16403	0.0760197	1	GSK3B,EP300,NFE2L2,ZNF277,PDCD10,PDGFD	c5.bp.v6.2	1	UP
3_UP	GO_ANION_TRANSPORT	11926	578	310	15.0243	21	1.39773	1.44265	0.0760996	1	SLC1A3,SLC38A6,GJA1,SLCO1A2,SERINC5,GABRA4,PSEN1,CLIC4,SLC12A2,ANO10,SLC22A10,SLC25A26,ATP11B,PEX3,UNC13B,APOE,ABCD3,SLC25A13,PRELID2,TRPC4,PPARG	c5.bp.v6.2	3	UP
3_UP	GO_NEGATIVE_REGULATION_OF_CELL_DIFFERENTIATION	11926	578	381	18.4654	25	1.35389	1.3958	0.0761994	1	GFAP,SPP1,VIM,B2M,ZNF536,CTNNB1,PSEN1,NFE2L2,CDC73,ASXL1,RARB,LPAR1,S100B,CDK5RAP2,APOE,PAQR3,ITGAV,MEIS2,PDCD4,PTN,SEMA5A,SOX9,ITPKB,PPARG,ITGB1	c5.bp.v6.2	3	UP
7_UP	BIOCARTA_AGR_PATHWAY	11926	176	31	0.457488	2	4.3717	4.64477	0.0762058	1	PAK1,LAMA2	c2.cp.biocarta.v6.2	7	UP
7_UP	GO_CERAMIDE_BIOSYNTHETIC_PROCESS	11926	176	31	0.457488	2	4.3717	4.64477	0.0762058	1	UGT8,ST6GALNAC5	c5.bp.v6.2	7	UP
7_UP	GO_EXCITATORY_EXTRACELLULAR_LIGAND_GATED_ION_CHANNEL_ACTIVITY	11926	176	31	0.457488	2	4.3717	4.64477	0.0762058	1	SLC17A7,CHRNA7	c5.mf.v6.2	7	UP
7_DN	REACTOME_DEVELOPMENTAL_BIOLOGY	11926	18	305	0.460339	2	4.34463	4.78636	0.0762251	1	ANK3,UNC5C	c2.cp.reactome.v6.2	7	DN
6_UP	GO_GUANYL_NUCLEOTIDE_EXCHANGE_FACTOR_ACTIVITY	11926	52	227	0.98977	3	3.03101	3.18362	0.0762426	1	DOCK4,CALM1,DOCK5	c5.mf.v6.2	6	UP
4_UP	GO_HOMOTYPIC_CELL_CELL_ADHESION	11926	551	35	1.61706	4	2.47363	2.6756	0.0762676	1	ACTB,SLC7A11,MEGF10,STXBP3	c5.bp.v6.2	4	UP
4_UP	GO_NEGATIVE_CHEMOTAXIS	11926	551	35	1.61706	4	2.47363	2.6756	0.0762676	1	ROBO1,NRG1,EFNA5,ITGAV	c5.bp.v6.2	4	UP
4_UP	GO_PHOSPHOLIPID_TRANSPORTER_ACTIVITY	11926	551	35	1.61706	4	2.47363	2.6756	0.0762676	1	ANO4,PITPNC1,ATP11B,ATP9B	c5.mf.v6.2	4	UP
2_UP	GO_COGNITION	11926	178	198	2.95522	6	2.0303	2.09938	0.0762917	1	PLCB1,APP,FOS,GRIN2A,CAMK4,ADCY1	c5.bp.v6.2	2	UP
7_UP	GO_EPHRIN_RECEPTOR_SIGNALING_PATHWAY	11926	176	67	0.988764	3	3.03409	3.16577	0.0763484	1	ACTB,CHN1,PAK1	c5.bp.v6.2	7	UP
7_UP	GO_GOLGI_ASSOCIATED_VESICLE	11926	176	67	0.988764	3	3.03409	3.16577	0.0763484	1	NRGN,GJA1,TMED10	c5.cc.v6.2	7	UP
1_DN	GO_GOLGI_TO_PLASMA_MEMBRANE_TRANSPORT	11926	27	35	0.0792386	1	12.6201	13.4137	0.0763683	1	ANK3	c5.bp.v6.2	1	DN
1_DN	GO_MECHANORECEPTOR_DIFFERENTIATION	11926	27	35	0.0792386	1	12.6201	13.4137	0.0763683	1	NTRK2	c5.bp.v6.2	1	DN
8_UP	GO_OXIDOREDUCTASE_ACTIVITY_ACTING_ON_CH_OH_GROUP_OF_DONORS	11926	142	83	0.988261	3	3.03564	3.15696	0.0764008	1	HHIP,DHCR24,HMGCR	c5.mf.v6.2	8	UP
9_UP	GO_NEGATIVE_REGULATION_OF_DEVELOPMENTAL_PROCESS	11926	38	507	1.61546	4	2.47607	2.6625	0.0764032	1	SPP1,VIM,PMP22,GJA1	c5.bp.v6.2	9	UP
3_DN	GO_RESPONSE_TO_ORGANIC_CYCLIC_COMPOUND	11926	20	600	1.0062	3	2.9815	3.34228	0.0764388	1	MBP,ATP1A3,LRRC7	c5.bp.v6.2	3	DN
5_DN	GO_CLATHRIN_COATED_VESICLE	11926	8	118	0.0791548	1	12.6335	14.3992	0.0764889	1	FCGR1B	c5.cc.v6.2	5	DN
10_UP	GO_NEGATIVE_REGULATION_OF_CELL_DEVELOPMENT	11926	53	223	0.991028	3	3.02716	3.17749	0.0764957	1	GFAP,SPP1,VIM	c5.bp.v6.2	10	UP
2_DN	GO_RESPONSE_TO_CORTICOSTEROID	11926	9	105	0.0792386	1	12.6201	14.189	0.0765294	1	PTGDS	c5.bp.v6.2	2	DN
2_DN	GO_CYTOKINE_RECEPTOR_BINDING	11926	9	105	0.0792386	1	12.6201	14.189	0.0765294	1	VEGFA	c5.mf.v6.2	2	DN
1_UP	GO_REGULATION_OF_PROTEIN_BINDING	11926	776	129	8.39376	13	1.54877	1.62057	0.0765393	1	MEF2C,TIAM1,PLCL2,GSK3B,MAPK8,EP300,BCL2,KDM1A,LRRK2,B2M,CDON,PSEN1,EPB41L5	c5.bp.v6.2	1	UP
4_DN	GO_PROTEIN_TRANSMEMBRANE_TRANSPORT	11926	130	42	0.457823	2	4.3685	4.59141	0.0765438	1	NDUFA13,HSPA8	c5.bp.v6.2	4	DN
4_DN	GO_CALCIUM_DEPENDENT_PROTEIN_BINDING	11926	130	42	0.457823	2	4.3685	4.59141	0.0765438	1	CALM2,CABP1	c5.mf.v6.2	4	DN
6_DN	GO_APICAL_JUNCTION_COMPLEX	11926	11	86	0.0793225	1	12.6068	13.909	0.0765544	1	ANK3	c5.cc.v6.2	6	DN
10_DN	GO_REGULATION_OF_NEURON_DIFFERENTIATION	11926	13	426	0.464364	2	4.30697	4.92548	0.0765734	1	CLASP2,DNM3	c5.bp.v6.2	10	DN
3_UP	GO_REGULATION_OF_CELLULAR_COMPONENT_MOVEMENT	11926	578	526	25.4929	33	1.29448	1.33317	0.0766212	1	MYSM1,ENPP2,PLCB1,JAK2,NOS1AP,MAPK14,ADAM10,DOCK5,ULK4,HACE1,CLIC4,DOCK7,DOCK10,SGK3,NRG2,LPAR1,FGFR1OP,PLD1,SMURF2,RDX,APOE,PDCD10,GSN,ELP3,ITGAV,ADAM9,PTN,SEMA5A,CPNE3,SPARC,SERPINE2,SOX9,ITGB1	c5.bp.v6.2	3	UP
10_UP	GO_RESPONSE_TO_TRANSFORMING_GROWTH_FACTOR_BETA	11926	53	103	0.457739	2	4.3693	4.56884	0.0766288	1	SOX5,TGFBR1	c5.bp.v6.2	10	UP
1_DN	GO_REGULATION_OF_CHROMOSOME_ORGANIZATION	11926	27	203	0.459584	2	4.35176	4.6549	0.0766564	1	AUTS2,RAD50	c5.bp.v6.2	1	DN
3_DN	GO_RIBONUCLEOTIDE_BINDING	11926	20	1401	2.34949	5	2.12812	2.50912	0.0767075	1	SIK3,MAPK10,ATP1A3,NAV3,RAD50	c5.mf.v6.2	3	DN
10_DN	GO_AMINE_METABOLIC_PROCESS	11926	13	73	0.079574	1	12.5669	13.6968	0.0767534	1	SLC44A1	c5.bp.v6.2	10	DN
9_DN	GO_AMINE_METABOLIC_PROCESS	11926	13	73	0.079574	1	12.5669	13.6968	0.0767534	1	SLC44A1	c5.bp.v6.2	9	DN
9_DN	GO_ENSHEATHMENT_OF_NEURONS	11926	13	73	0.079574	1	12.5669	13.6968	0.0767534	1	MBP	c5.bp.v6.2	9	DN
9_UP	GO_REGULATION_OF_VASODILATION	11926	38	25	0.0796579	1	12.5537	13.3527	0.0767596	1	GJA1	c5.bp.v6.2	9	UP
9_UP	GO_CEREBELLAR_CORTEX_MORPHOGENESIS	11926	38	25	0.0796579	1	12.5537	13.3527	0.0767596	1	GRID2	c5.bp.v6.2	9	UP
9_UP	GO_MULTICELLULAR_ORGANISMAL_WATER_HOMEOSTASIS	11926	38	25	0.0796579	1	12.5537	13.3527	0.0767596	1	AQP4	c5.bp.v6.2	9	UP
9_UP	GO_REGULATION_OF_HEART_GROWTH	11926	38	25	0.0796579	1	12.5537	13.3527	0.0767596	1	GJA1	c5.bp.v6.2	9	UP
9_UP	GO_WALKING_BEHAVIOR	11926	38	25	0.0796579	1	12.5537	13.3527	0.0767596	1	OXR1	c5.bp.v6.2	9	UP
9_UP	GO_RESPONSE_TO_IRON_ION	11926	38	25	0.0796579	1	12.5537	13.3527	0.0767596	1	TF	c5.bp.v6.2	9	UP
9_UP	GO_GLUTAMATE_RECEPTOR_ACTIVITY	11926	38	25	0.0796579	1	12.5537	13.3527	0.0767596	1	GRID2	c5.mf.v6.2	9	UP
4_UP	GO_TRANSMEMBRANE_TRANSPORTER_ACTIVITY	11926	551	629	29.0608	37	1.27319	1.31112	0.0768254	1	CALM1,AQP4,GRIA2,TF,GRID2,SLCO1A2,SLC1A3,GJA1,KCNH8,AQP1,NALCN,TRPM3,ANO4,CLIC4,SLC39A11,KCNH7,SLC7A11,SLC9A9,GRM7,GRID1,SLC4A4,DENND5A,ITGAV,SLC1A2,KCND2,PSEN1,SLC25A13,CACNA2D3,ATP13A3,TRPC1,ABCA8,ATP11B,GRIA4,ITPR2,STIM2,GABRG1,CACNB2	c5.mf.v6.2	4	UP
4_DN	HALLMARK_HYPOXIA	11926	130	147	1.60238	4	2.49628	2.58658	0.0768791	1	MIF,GPI,TPI1,PFKP	h.all.v6.2	4	DN
6_DN	GO_NEGATIVE_REGULATION_OF_DEVELOPMENTAL_PROCESS	11926	11	507	0.467634	2	4.27685	5.01872	0.07696	1	MBP,ERBB4	c5.bp.v6.2	6	DN
3_DN	GO_REGULATION_OF_CELL_DEVELOPMENT	11926	20	602	1.00956	3	2.97159	3.33053	0.0770434	1	MBP,NEUROD2,LRRC7	c5.bp.v6.2	3	DN
4_DN	GO_REGULATION_OF_CELL_DEATH	11926	130	1000	10.9006	16	1.46782	1.54207	0.077088	1	MIF,ARL6IP1,NDUFA13,SOD2,RPS3A,SNCB,CCK,CD59,GPI,KALRN,HSPH1,CHGA,PIN1,MIEN1,GRINA,NGEF	c5.bp.v6.2	4	DN
8_UP	GO_MORPHOGENESIS_OF_AN_EPITHELIUM	11926	142	249	2.96478	6	2.02376	2.09511	0.0770923	1	HHIP,GJA1,CLIC4,JAG1,FGFR2,STK3	c5.bp.v6.2	8	UP
7_DN	KEGG_CARDIAC_MUSCLE_CONTRACTION	11926	18	53	0.0799933	1	12.501	13.3935	0.0770949	1	ATP1A3	c2.cp.kegg.v6.2	7	DN
8_DN	REACTOME_TRANSPORT_OF_GLUCOSE_AND_OTHER_SUGARS_BILE_SALTS_AND_ORGANIC_ACIDS_METAL_IONS_AND_AMINE_COMPOUNDS	11926	18	53	0.0799933	1	12.501	13.3935	0.0770949	1	SLC44A1	c2.cp.reactome.v6.2	8	DN
7_DN	GO_REGULATION_OF_PHOSPHOPROTEIN_PHOSPHATASE_ACTIVITY	11926	18	53	0.0799933	1	12.501	13.3935	0.0770949	1	PPP2R2B	c5.bp.v6.2	7	DN
8_DN	GO_MICROTUBULE_MOTOR_ACTIVITY	11926	18	53	0.0799933	1	12.501	13.3935	0.0770949	1	KIF19	c5.mf.v6.2	8	DN
10_UP	KEGG_GLYCINE_SERINE_AND_THREONINE_METABOLISM	11926	53	18	0.0799933	1	12.501	13.3935	0.0770949	1	GATM	c2.cp.kegg.v6.2	10	UP
10_UP	KEGG_BIOSYNTHESIS_OF_UNSATURATED_FATTY_ACIDS	11926	53	18	0.0799933	1	12.501	13.3935	0.0770949	1	SCD	c2.cp.kegg.v6.2	10	UP
10_UP	REACTOME_FORMATION_OF_TUBULIN_FOLDING_INTERMEDIATES_BY_CCT_TRIC	11926	53	18	0.0799933	1	12.501	13.3935	0.0770949	1	TUBB2B	c2.cp.reactome.v6.2	10	UP
10_UP	GO_GLUTAMATE_METABOLIC_PROCESS	11926	53	18	0.0799933	1	12.501	13.3935	0.0770949	1	SLC1A3	c5.bp.v6.2	10	UP
10_UP	GO_STARTLE_RESPONSE	11926	53	18	0.0799933	1	12.501	13.3935	0.0770949	1	GRID2	c5.bp.v6.2	10	UP
10_UP	GO_REGULATION_OF_GLIAL_CELL_PROLIFERATION	11926	53	18	0.0799933	1	12.501	13.3935	0.0770949	1	GFAP	c5.bp.v6.2	10	UP
10_UP	GO_RESPONSE_TO_AUDITORY_STIMULUS	11926	53	18	0.0799933	1	12.501	13.3935	0.0770949	1	SLC1A3	c5.bp.v6.2	10	UP
10_UP	GO_POSITIVE_REGULATION_OF_CARTILAGE_DEVELOPMENT	11926	53	18	0.0799933	1	12.501	13.3935	0.0770949	1	SOX5	c5.bp.v6.2	10	UP
10_UP	GO_ACIDIC_AMINO_ACID_TRANSPORT	11926	53	18	0.0799933	1	12.501	13.3935	0.0770949	1	SLC1A3	c5.bp.v6.2	10	UP
10_UP	GO_NEGATIVE_REGULATION_OF_ENDOTHELIAL_CELL_PROLIFERATION	11926	53	18	0.0799933	1	12.501	13.3935	0.0770949	1	TGFBR1	c5.bp.v6.2	10	UP
10_UP	GO_PHOSPHOLIPID_CATABOLIC_PROCESS	11926	53	18	0.0799933	1	12.501	13.3935	0.0770949	1	ENPP2	c5.bp.v6.2	10	UP
10_UP	GO_BASAL_LAMINA	11926	53	18	0.0799933	1	12.501	13.3935	0.0770949	1	COL4A5	c5.cc.v6.2	10	UP
10_UP	GO_FATTY_ACID_BINDING	11926	53	18	0.0799933	1	12.501	13.3935	0.0770949	1	PMP2	c5.mf.v6.2	10	UP
10_UP	GO_ORGANIC_ACID_SODIUM_SYMPORTER_ACTIVITY	11926	53	18	0.0799933	1	12.501	13.3935	0.0770949	1	SLC1A3	c5.mf.v6.2	10	UP
10_UP	GO_AU_RICH_ELEMENT_BINDING	11926	53	18	0.0799933	1	12.501	13.3935	0.0770949	1	ZFP36L1	c5.mf.v6.2	10	UP
10_UP	GO_EXTRACELLULAR_GLUTAMATE_GATED_ION_CHANNEL_ACTIVITY	11926	53	18	0.0799933	1	12.501	13.3935	0.0770949	1	GRID2	c5.mf.v6.2	10	UP
4_DN	GO_POSITIVE_REGULATION_OF_BINDING	11926	130	91	0.99195	3	3.02434	3.14221	0.0771043	1	CALM2,FKBP1A,EDF1	c5.bp.v6.2	4	DN
4_DN	GO_NEGATIVE_REGULATION_OF_CYTOPLASMIC_TRANSPORT	11926	130	91	0.99195	3	3.02434	3.14221	0.0771043	1	CALM2,FKBP1A,CABP1	c5.bp.v6.2	4	DN
4_DN	GO_POSITIVE_REGULATION_OF_PEPTIDYL_TYROSINE_PHOSPHORYLATION	11926	130	91	0.99195	3	3.02434	3.14221	0.0771043	1	MIF,CCK,HSPH1	c5.bp.v6.2	4	DN
5_DN	GO_POSITIVE_REGULATION_OF_WNT_SIGNALING_PATHWAY	11926	8	119	0.0798256	1	12.5273	14.2765	0.0771146	1	ZEB2	c5.bp.v6.2	5	DN
4_DN	REACTOME_AXON_GUIDANCE	11926	130	208	2.26732	5	2.20525	2.28409	0.077148	1	ANK3,PFN2,MYL6,CACNB4,L1CAM	c2.cp.reactome.v6.2	4	DN
4_DN	GO_MACROAUTOPHAGY	11926	130	208	2.26732	5	2.20525	2.28409	0.077148	1	GABARAP,COX8A,NEFM,PFKP,CDC37	c5.bp.v6.2	4	DN
8_UP	GO_VASCULATURE_DEVELOPMENT	11926	142	310	3.6911	7	1.89646	1.96457	0.0771513	1	GJA1,APOE,ARHGAP24,CLIC4,JAG1,FGFR2,SCG2	c5.bp.v6.2	8	UP
5_UP	KEGG_GAP_JUNCTION	11926	160	74	0.992789	3	3.02179	3.14689	0.0771535	1	TUBA1A,GJA1,TUBB4A	c2.cp.kegg.v6.2	5	UP
5_UP	GO_DENDRITE_DEVELOPMENT	11926	160	74	0.992789	3	3.02179	3.14689	0.0771535	1	DSCAM,DCLK1,FYN	c5.bp.v6.2	5	UP
5_UP	GO_POSITIVE_REGULATION_OF_TRANSPORT	11926	160	625	8.38504	13	1.55038	1.61168	0.077165	1	SERPINE1,TF,HIF1A,PPP3CA,CNTN1,HSPA2,NOS1AP,SGK1,GJA1,CACNA1D,AHCYL1,RDX,ATP1B1	c5.bp.v6.2	5	UP
2_DN	GO_MESENCHYME_DEVELOPMENT	11926	9	106	0.0799933	1	12.501	14.0533	0.0772325	1	ERBB4	c5.bp.v6.2	2	DN
2_DN	GO_POSITIVE_REGULATION_OF_TRANSPORT	11926	9	625	0.471659	2	4.24036	5.17771	0.0772888	1	ERBB4,VEGFA	c5.bp.v6.2	2	DN
3_UP	GO_OSTEOBLAST_DIFFERENTIATION	11926	578	92	4.45883	8	1.79419	1.88197	0.0773617	1	SPP1,MEF2C,HNRNPU,SND1,GJA1,HNRNPC,DNAJC13,LGR4	c5.bp.v6.2	3	UP
6_DN	GO_POSITIVE_REGULATION_OF_TRANSMEMBRANE_TRANSPORT	11926	11	87	0.0802448	1	12.4619	13.7469	0.0774123	1	ANK3	c5.bp.v6.2	6	DN
6_DN	GO_POSITIVE_REGULATION_OF_SYNAPTIC_TRANSMISSION	11926	11	87	0.0802448	1	12.4619	13.7469	0.0774123	1	GRIK2	c5.bp.v6.2	6	DN
2_UP	GO_CYTOSKELETON	11926	178	1366	20.3881	27	1.3243	1.38995	0.0774855	1	KAZN,ACTB,GPHN,GAPDH,ARHGAP6,SYNPO2,ERC2,EPB41L3,STMN1,FRMPD2,FRY,DPYSL3,APP,PAWR,DNAH6,DYNC1I1,MARCKS,GAN,RDX,SYTL4,TMSB10,SPAG1,KITLG,SNCA,KIF6,ENC1,DSTN	c5.cc.v6.2	2	UP
10_DN	GO_CELL_SURFACE	11926	13	429	0.467634	2	4.27685	4.88994	0.077515	1	PPFIA2,NLGN4Y	c5.cc.v6.2	10	DN
9_DN	GO_CELL_SURFACE	11926	13	429	0.467634	2	4.27685	4.88994	0.077515	1	PPFIA2,NLGN4Y	c5.cc.v6.2	9	DN
7_DN	GO_REGULATION_OF_HOMEOSTATIC_PROCESS	11926	18	308	0.464867	2	4.30231	4.73815	0.0775296	1	ANK3,RAD50	c5.bp.v6.2	7	DN
5_UP	GO_REGULATION_OF_ANATOMICAL_STRUCTURE_SIZE	11926	160	331	4.44072	8	1.80151	1.86452	0.0775432	1	DSCAM,KCNMA1,AQP4,HIF1A,WIPF3,GJA1,RDX,CNTN2	c5.bp.v6.2	5	UP
3_DN	KEGG_ADIPOCYTOKINE_SIGNALING_PATHWAY	11926	20	48	0.0804964	1	12.4229	13.2625	0.0775511	1	MAPK10	c2.cp.kegg.v6.2	3	DN
3_DN	GO_CELLULAR_RESPONSE_TO_UV	11926	20	48	0.0804964	1	12.4229	13.2625	0.0775511	1	PTPRK	c5.bp.v6.2	3	DN
3_DN	GO_NEGATIVE_REGULATION_OF_SYNAPTIC_TRANSMISSION	11926	20	48	0.0804964	1	12.4229	13.2625	0.0775511	1	GRIK2	c5.bp.v6.2	3	DN
3_DN	GO_SARCOPLASM	11926	20	48	0.0804964	1	12.4229	13.2625	0.0775511	1	ANK3	c5.cc.v6.2	3	DN
3_DN	GO_ATPASE_COUPLED_ION_TRANSMEMBRANE_TRANSPORTER_ACTIVITY	11926	20	48	0.0804964	1	12.4229	13.2625	0.0775511	1	ATP1A3	c5.mf.v6.2	3	DN
5_UP	GO_CELLULAR_RESPONSE_TO_HORMONE_STIMULUS	11926	160	388	5.20543	9	1.72896	1.79061	0.077567	1	HIF1A,NAMPT,PADI2,SGK1,AHCYL1,RDX,FYN,IGF1R,ABHD2	c5.bp.v6.2	5	UP
8_UP	GO_CARBOHYDRATE_BINDING	11926	142	135	1.60741	4	2.48847	2.578	0.0775735	1	ATRNL1,MAG,ENPP2,CNTN2	c5.mf.v6.2	8	UP
1_DN	GO_NEUROGENESIS	11926	27	1028	2.32735	5	2.14836	2.41599	0.0776271	1	NTRK2,CNTN1,LRRC7,ANK3,PPP3CA	c5.bp.v6.2	1	DN
4_UP	GO_POSITIVE_REGULATION_OF_CELL_GROWTH	11926	551	113	5.22078	9	1.72388	1.79945	0.0776304	1	MAP1B,DSCAM,MACF1,NRG1,EFNA5,SGK1,USP47,RIMS1,GOLGA4	c5.bp.v6.2	4	UP
4_UP	GO_AMINOGLYCAN_METABOLIC_PROCESS	11926	551	113	5.22078	9	1.72388	1.79945	0.0776304	1	SPOCK3,CHSY3,CD44,VCAN,GPC6,GPC5,FGF2,GLCE,EXT1	c5.bp.v6.2	4	UP
3_DN	REACTOME_TRANSMEMBRANE_TRANSPORT_OF_SMALL_MOLECULES	11926	20	277	0.464531	2	4.30542	4.69819	0.0776353	1	ATP1A3,SLC44A1	c2.cp.reactome.v6.2	3	DN
4_DN	GO_CELLULAR_HOMEOSTASIS	11926	130	408	4.44743	8	1.79879	1.86813	0.0776519	1	ANK2,ATP1A3,SLC24A2,RYR2,CACNB4,GRINA,JPH4,PPP3CA	c5.bp.v6.2	4	DN
2_UP	GO_NEUROMUSCULAR_JUNCTION_DEVELOPMENT	11926	178	31	0.462687	2	4.32258	4.59103	0.0777066	1	TNC,APP	c5.bp.v6.2	2	UP
2_UP	GO_NEURON_RECOGNITION	11926	178	31	0.462687	2	4.32258	4.59103	0.0777066	1	DSCAM,APP	c5.bp.v6.2	2	UP
2_UP	GO_POSITIVE_REGULATION_OF_POTASSIUM_ION_TRANSPORT	11926	178	31	0.462687	2	4.32258	4.59103	0.0777066	1	AKAP6,ATP1B1	c5.bp.v6.2	2	UP
2_UP	GO_NEURON_APOPTOTIC_PROCESS	11926	178	31	0.462687	2	4.32258	4.59103	0.0777066	1	GAPDH,APP	c5.bp.v6.2	2	UP
2_UP	GO_POSITIVE_REGULATION_OF_CALCIUM_ION_IMPORT	11926	178	31	0.462687	2	4.32258	4.59103	0.0777066	1	AKAP6,SNCA	c5.bp.v6.2	2	UP
2_UP	GO_POSITIVE_REGULATION_OF_MYELOID_LEUKOCYTE_DIFFERENTIATION	11926	178	31	0.462687	2	4.32258	4.59103	0.0777066	1	FOS,KITLG	c5.bp.v6.2	2	UP
2_UP	GO_COPPER_ION_BINDING	11926	178	31	0.462687	2	4.32258	4.59103	0.0777066	1	CP,SNCA	c5.mf.v6.2	2	UP
2_UP	GO_NADP_BINDING	11926	178	31	0.462687	2	4.32258	4.59103	0.0777066	1	GAPDH,QDPR	c5.mf.v6.2	2	UP
4_UP	GO_INORGANIC_CATION_TRANSMEMBRANE_TRANSPORTER_ACTIVITY	11926	551	326	15.0617	21	1.39426	1.43804	0.0777465	1	TF,SLC1A3,KCNH8,AQP1,NALCN,TRPM3,SLC39A11,KCNH7,SLC9A9,GRM7,SLC4A4,DENND5A,ITGAV,SLC1A2,KCND2,PSEN1,CACNA2D3,TRPC1,ITPR2,STIM2,CACNB2	c5.mf.v6.2	4	UP
10_DN	GO_GLYCOPROTEIN_BINDING	11926	13	74	0.0806641	1	12.3971	13.4979	0.077766	1	CLASP2	c5.mf.v6.2	10	DN
9_DN	GO_GLYCOPROTEIN_BINDING	11926	13	74	0.0806641	1	12.3971	13.4979	0.077766	1	CLASP2	c5.mf.v6.2	9	DN
7_UP	GO_SMALL_MOLECULE_BIOSYNTHETIC_PROCESS	11926	176	301	4.44206	8	1.80097	1.86194	0.0777738	1	DHFR,DPYD,SLC1A3,GLUL,SCD,CYP7B1,PSAT1,GATM	c5.bp.v6.2	7	UP
5_UP	BIOCARTA_ACE2_PATHWAY	11926	160	6	0.0804964	1	12.4229	14.7836	0.0778601	1	COL4A5	c2.cp.biocarta.v6.2	5	UP
5_UP	BIOCARTA_TCRA_PATHWAY	11926	160	6	0.0804964	1	12.4229	14.7836	0.0778601	1	FYN	c2.cp.biocarta.v6.2	5	UP
5_UP	REACTOME_REGULATION_OF_COMPLEMENT_CASCADE	11926	160	6	0.0804964	1	12.4229	14.7836	0.0778601	1	CD55	c2.cp.reactome.v6.2	5	UP
5_UP	REACTOME_CHEMOKINE_RECEPTORS_BIND_CHEMOKINES	11926	160	6	0.0804964	1	12.4229	14.7836	0.0778601	1	CXCR4	c2.cp.reactome.v6.2	5	UP
5_UP	REACTOME_FGFR2C_LIGAND_BINDING_AND_ACTIVATION	11926	160	6	0.0804964	1	12.4229	14.7836	0.0778601	1	FGFR2	c2.cp.reactome.v6.2	5	UP
5_UP	GO_CARDIAC_MUSCLE_ADAPTATION	11926	160	6	0.0804964	1	12.4229	14.7836	0.0778601	1	PPP3CA	c5.bp.v6.2	5	UP
5_UP	GO_DENDRITIC_CELL_CHEMOTAXIS	11926	160	6	0.0804964	1	12.4229	14.7836	0.0778601	1	CXCR4	c5.bp.v6.2	5	UP
5_UP	GO_RESPONSE_TO_POTASSIUM_ION	11926	160	6	0.0804964	1	12.4229	14.7836	0.0778601	1	CLU	c5.bp.v6.2	5	UP
5_UP	GO_POSITIVE_REGULATION_OF_HORMONE_METABOLIC_PROCESS	11926	160	6	0.0804964	1	12.4229	14.7836	0.0778601	1	HIF1A	c5.bp.v6.2	5	UP
5_UP	GO_WATER_TRANSPORT	11926	160	6	0.0804964	1	12.4229	14.7836	0.0778601	1	AQP4	c5.bp.v6.2	5	UP
5_UP	GO_CITRULLINE_METABOLIC_PROCESS	11926	160	6	0.0804964	1	12.4229	14.7836	0.0778601	1	PADI2	c5.bp.v6.2	5	UP
5_UP	GO_METANEPHRIC_RENAL_VESICLE_MORPHOGENESIS	11926	160	6	0.0804964	1	12.4229	14.7836	0.0778601	1	KIF26B	c5.bp.v6.2	5	UP
5_UP	GO_REGULATION_OF_LYMPHOCYTE_CHEMOTAXIS	11926	160	6	0.0804964	1	12.4229	14.7836	0.0778601	1	PADI2	c5.bp.v6.2	5	UP
5_UP	GO_MICROGLIAL_CELL_ACTIVATION	11926	160	6	0.0804964	1	12.4229	14.7836	0.0778601	1	CLU	c5.bp.v6.2	5	UP
5_UP	GO_INTESTINAL_EPITHELIAL_CELL_DIFFERENTIATION	11926	160	6	0.0804964	1	12.4229	14.7836	0.0778601	1	HIF1A	c5.bp.v6.2	5	UP
5_UP	GO_NEGATIVE_REGULATION_OF_SKELETAL_MUSCLE_TISSUE_DEVELOPMENT	11926	160	6	0.0804964	1	12.4229	14.7836	0.0778601	1	S100B	c5.bp.v6.2	5	UP
5_UP	GO_ADULT_HEART_DEVELOPMENT	11926	160	6	0.0804964	1	12.4229	14.7836	0.0778601	1	GJA1	c5.bp.v6.2	5	UP
5_UP	GO_POSITIVE_REGULATION_OF_TYROSINE_PHOSPHORYLATION_OF_STAT5_PROTEIN	11926	160	6	0.0804964	1	12.4229	14.7836	0.0778601	1	FYN	c5.bp.v6.2	5	UP
5_UP	GO_ERYTHROSE_4_PHOSPHATE_PHOSPHOENOLPYRUVATE_FAMILY_AMINO_ACID_METABOLIC_PROCESS	11926	160	6	0.0804964	1	12.4229	14.7836	0.0778601	1	QDPR	c5.bp.v6.2	5	UP
5_UP	GO_POSITIVE_REGULATION_OF_NFAT_PROTEIN_IMPORT_INTO_NUCLEUS	11926	160	6	0.0804964	1	12.4229	14.7836	0.0778601	1	PPP3CA	c5.bp.v6.2	5	UP
5_UP	GO_POLYSACCHARIDE_BINDING	11926	160	6	0.0804964	1	12.4229	14.7836	0.0778601	1	ENPP2	c5.mf.v6.2	5	UP
5_UP	GO_POTASSIUM_TRANSPORTING_ATPASE_ACTIVITY	11926	160	6	0.0804964	1	12.4229	14.7836	0.0778601	1	ATP1B1	c5.mf.v6.2	5	UP
6_UP	GO_CELL_CYCLE_G2_M_PHASE_TRANSITION	11926	52	106	0.462183	2	4.32729	4.52605	0.0779087	1	PLCB1,CALM1	c5.bp.v6.2	6	UP
10_UP	GO_CELLULAR_RESPONSE_TO_INORGANIC_SUBSTANCE	11926	53	104	0.462183	2	4.32729	4.5247	0.0779155	1	CLIC4,TF	c5.bp.v6.2	10	UP
2_UP	GO_SKIN_DEVELOPMENT	11926	178	108	1.61194	4	2.48148	2.57339	0.0781257	1	KAZN,ITGA2,SLITRK5,CD109	c5.bp.v6.2	2	UP
1_UP	KEGG_MELANOGENESIS	11926	776	69	4.48969	8	1.78186	1.89355	0.0782158	1	CALM1,GSK3B,EP300,GNAI1,PLCB4,CTNNB1,CAMK2D,KITLG	c2.cp.kegg.v6.2	1	UP
7_UP	GO_REGULATION_OF_KINASE_ACTIVITY	11926	176	569	8.39712	13	1.54815	1.60561	0.0782181	1	CALM1,CLU,CCNH,MT3,MARCKS,LMO4,LPAR1,PAK1,APOE,SASH1,EEF1A2,HSPA2,CHRNA7	c5.bp.v6.2	7	UP
5_DN	GO_REGULATION_OF_ANATOMICAL_STRUCTURE_MORPHOGENESIS	11926	8	711	0.476941	2	4.19339	5.26822	0.0782208	1	ZEB2,CLASP2	c5.bp.v6.2	5	DN
6_DN	GO_POSITIVE_REGULATION_OF_PROTEIN_LOCALIZATION_TO_NUCLEUS	11926	11	88	0.0811672	1	12.3202	13.5772	0.0782695	1	ERBB4	c5.bp.v6.2	6	DN
6_DN	GO_INOSITOL_LIPID_MEDIATED_SIGNALING	11926	11	88	0.0811672	1	12.3202	13.5772	0.0782695	1	ERBB4	c5.bp.v6.2	6	DN
6_DN	GO_LIGAND_GATED_CHANNEL_ACTIVITY	11926	11	88	0.0811672	1	12.3202	13.5772	0.0782695	1	GRIK2	c5.mf.v6.2	6	DN
2_UP	GO_COFACTOR_METABOLIC_PROCESS	11926	178	248	3.70149	7	1.89113	1.9544	0.0782871	1	GPHN,GAPDH,SCD,PFKFB2,ENO4,QDPR,APIP	c5.bp.v6.2	2	UP
2_UP	GO_GLYCOPROTEIN_METABOLIC_PROCESS	11926	178	248	3.70149	7	1.89113	1.9544	0.0782871	1	VCAN,GALNT13,HS6ST3,CHST9,MAN1A1,GALNT8,IMPAD1	c5.bp.v6.2	2	UP
1_UP	GO_PHOSPHATIDYLINOSITOL_METABOLIC_PROCESS	11926	776	142	9.23964	14	1.51521	1.58197	0.0783021	1	PIP4K2A,TTC7B,PIK3C3,FRS2,PIGN,MTMR7,NRG2,FIG4,MTMR3,MTMR2,MTMR1,MTM1,PIGK,KITLG	c5.bp.v6.2	1	UP
4_UP	GO_ACTIN_FILAMENT_ORGANIZATION	11926	551	130	6.0062	10	1.66494	1.73357	0.0783424	1	MARCKS,ERMN,SORBS1,NEBL,FRYL,DIAPH2,DPYSL3,FMN2,ABI1,BAIAP2L1	c5.bp.v6.2	4	UP
1_UP	GO_RESPONSE_TO_ORGANIC_CYCLIC_COMPOUND	11926	776	600	39.0408	48	1.22948	1.26586	0.0783647	1	CALM1,MEF2C,HSP90AA1,HNRNPU,SPP1,TIAM1,STRN3,SLIT3,BTRC,NRF1,GSK3B,PIAS2,KCNC2,NR6A1,RFTN1,RAP1A,EP300,GRIP1,HLCS,BCL2,GNAI1,ASPH,JAK2,LRRK2,MAOB,CTNNB1,TET2,CHKA,TAF2,NDUFS4,LIFR,LRP6,ADAM9,DROSHA,RAP1B,PELI1,NPY1R,ABCD3,ATP1A2,ALDH1A2,AKAP7,RARB,ADSS,ACVR1,TEK,PTN,MED14,ITGB1	c5.bp.v6.2	1	UP
5_DN	GO_REGULATION_OF_CELL_SUBSTRATE_ADHESION	11926	8	121	0.0811672	1	12.3202	14.0372	0.0783648	1	CLASP2	c5.bp.v6.2	5	DN
4_DN	GO_NEGATIVE_REGULATION_OF_ESTABLISHMENT_OF_PROTEIN_LOCALIZATION	11926	130	148	1.61328	4	2.47942	2.56837	0.0783793	1	HSPH1,CABP1,STXBP5L,PPP3CA	c5.bp.v6.2	4	DN
4_DN	GO_REGULATION_OF_CYSTEINE_TYPE_ENDOPEPTIDASE_ACTIVITY	11926	130	148	1.61328	4	2.47942	2.56837	0.0783793	1	ARL6IP1,NDUFA13,CCK,GPI	c5.bp.v6.2	4	DN
4_DN	GO_CHROMOSOMAL_REGION	11926	130	209	2.27822	5	2.1947	2.2727	0.0783819	1	H3F3A,RAD50,PPP2CA,DCTN1,CLASP2	c5.cc.v6.2	4	DN
2_UP	GO_REGULATION_OF_CALCIUM_ION_IMPORT	11926	178	67	1	3	3	3.12905	0.0783868	1	AKAP6,PAWR,SNCA	c5.bp.v6.2	2	UP
2_UP	GO_CHAPERONE_BINDING	11926	178	67	1	3	3	3.12905	0.0783868	1	CP,PACRG,ATP1A1	c5.mf.v6.2	2	UP
3_UP	GO_CELL_SUBSTRATE_ADHESION	11926	578	124	6.00973	10	1.66397	1.73482	0.0783891	1	CTNNB1,SGCE,ITGB8,TESK2,ANTXR1,ITGAV,ADAM9,FERMT2,ITGB1,TNXB	c5.bp.v6.2	3	UP
3_UP	GO_HOMEOSTASIS_OF_NUMBER_OF_CELLS	11926	578	124	6.00973	10	1.66397	1.73482	0.0783891	1	MEF2C,GIGYF2,HIPK2,JAK2,VPS54,TET2,SOX6,SOX9,LGR4,ITPKB	c5.bp.v6.2	3	UP
3_UP	GO_NEGATIVE_REGULATION_OF_CELL_PROJECTION_ORGANIZATION	11926	578	124	6.00973	10	1.66397	1.73482	0.0783891	1	GFAP,SPP1,VIM,B2M,PSEN1,LPAR1,APOE,PAQR3,SEMA5A,ITGB1	c5.bp.v6.2	3	UP
8_UP	GO_EMBRYONIC_SKELETAL_SYSTEM_MORPHOGENESIS	11926	142	39	0.464364	2	4.30697	4.53449	0.0783891	1	FGFR2,SATB2	c5.bp.v6.2	8	UP
8_UP	GO_NEGATIVE_REGULATION_OF_CATION_TRANSMEMBRANE_TRANSPORT	11926	142	39	0.464364	2	4.30697	4.53449	0.0783891	1	FGF12,ACTN2	c5.bp.v6.2	8	UP
8_UP	GO_SUBSTANTIA_NIGRA_DEVELOPMENT	11926	142	39	0.464364	2	4.30697	4.53449	0.0783891	1	ACTB,MAG	c5.bp.v6.2	8	UP
8_UP	GO_REGULATION_OF_TISSUE_REMODELING	11926	142	39	0.464364	2	4.30697	4.53449	0.0783891	1	SPP1,GJA1	c5.bp.v6.2	8	UP
8_UP	GO_MODIFIED_AMINO_ACID_BINDING	11926	142	39	0.464364	2	4.30697	4.53449	0.0783891	1	DHFR,GAP43	c5.mf.v6.2	8	UP
4_UP	GO_SIGNAL_TRANSDUCER_ACTIVITY	11926	551	747	34.5126	43	1.24592	1.283	0.078408	1	GRIA2,GRID2,LPAR1,PLCL1,ROBO1,GJA1,KCNH8,PTPRZ1,BMPR1B,CD44,DDR1,FGFR2,GPRC5B,GNAQ,GPR37,DNER,LIFR,NRG1,EPHA6,GPC6,GRM7,GRID1,MAP4K5,DCC,EFNA5,F3,GAB2,STK3,ITGAV,MAP4K4,PLEKHB1,TAOK1,PAQR6,AGT,BRAF,NPC1,PTPRM,TNIK,GRIA4,ITPR2,PLCG2,GABRG1,SMAD9	c5.mf.v6.2	4	UP
3_UP	GO_GOLGI_STACK	11926	578	108	5.23428	9	1.71943	1.79713	0.0784161	1	GOLGA8B,CSGALNACT1,SGMS1,ST6GAL2,HACE1,GALNT1,GALNT2,VRK1,GOLIM4	c5.cc.v6.2	3	UP
1_DN	BIOCARTA_FCER1_PATHWAY	11926	27	36	0.0815026	1	12.2695	13.0211	0.0784655	1	PPP3CA	c2.cp.biocarta.v6.2	1	DN
1_DN	GO_LONG_TERM_SYNAPTIC_POTENTIATION	11926	27	36	0.0815026	1	12.2695	13.0211	0.0784655	1	NTRK2	c5.bp.v6.2	1	DN
1_DN	GO_3_5_EXONUCLEASE_ACTIVITY	11926	27	36	0.0815026	1	12.2695	13.0211	0.0784655	1	RAD50	c5.mf.v6.2	1	DN
1_DN	GO_NUCLEOBASE_CONTAINING_COMPOUND_KINASE_ACTIVITY	11926	27	36	0.0815026	1	12.2695	13.0211	0.0784655	1	RAD50	c5.mf.v6.2	1	DN
7_DN	GO_NEGATIVE_REGULATION_OF_TRANSMEMBRANE_TRANSPORT	11926	18	54	0.0815026	1	12.2695	13.1413	0.0784941	1	ANK3	c5.bp.v6.2	7	DN
8_DN	GO_NEURAL_NUCLEUS_DEVELOPMENT	11926	18	54	0.0815026	1	12.2695	13.1413	0.0784941	1	MBP	c5.bp.v6.2	8	DN
7_DN	GO_STEROID_BINDING	11926	18	54	0.0815026	1	12.2695	13.1413	0.0784941	1	ATP1A3	c5.mf.v6.2	7	DN
5_UP	GO_UBIQUITIN_LIKE_PROTEIN_LIGASE_BINDING	11926	160	222	2.97837	6	2.01453	2.08313	0.0785053	1	CXCR4,HIF1A,CLU,CKB,GABARAPL1,PER3	c5.mf.v6.2	5	UP
6_UP	GO_CIRCULATORY_SYSTEM_DEVELOPMENT	11926	52	527	2.29784	5	2.17596	2.3134	0.0785412	1	GJA1,ZFP36L1,ITGB8,CLIC4,APOE	c5.bp.v6.2	6	UP
8_UP	REACTOME_G_ALPHA_Q_SIGNALLING_EVENTS	11926	142	84	1.00017	3	2.9995	3.11772	0.0785695	1	PLCB1,KALRN,LPAR1	c2.cp.reactome.v6.2	8	UP
8_UP	GO_PLACENTA_DEVELOPMENT	11926	142	84	1.00017	3	2.9995	3.11772	0.0785695	1	SPP1,FGFR2,STK3	c5.bp.v6.2	8	UP
8_UP	GO_DEVELOPMENTAL_GROWTH_INVOLVED_IN_MORPHOGENESIS	11926	142	84	1.00017	3	2.9995	3.11772	0.0785695	1	IQGAP1,DCLK1,FGFR2	c5.bp.v6.2	8	UP
8_UP	GO_RESPONSE_TO_CALCIUM_ION	11926	142	84	1.00017	3	2.9995	3.11772	0.0785695	1	KCNMA1,IQGAP1,CLIC4	c5.bp.v6.2	8	UP
5_UP	GO_ACTIN_FILAMENT_BASED_PROCESS	11926	160	332	4.45413	8	1.79608	1.85861	0.0785956	1	VIM,PHACTR1,WIPF3,GJA1,CDC42BPA,MYO6,COBL,ERMN	c5.bp.v6.2	5	UP
2_DN	GO_REGENERATION	11926	9	108	0.0815026	1	12.2695	13.7778	0.0786373	1	ERBB4	c5.bp.v6.2	2	DN
2_DN	GO_GLIAL_CELL_DIFFERENTIATION	11926	9	108	0.0815026	1	12.2695	13.7778	0.0786373	1	ARHGEF10	c5.bp.v6.2	2	DN
4_UP	REACTOME_ACTIVATED_NOTCH1_TRANSMITS_SIGNAL_TO_THE_NUCLEUS	11926	551	22	1.01643	3	2.95149	3.2714	0.0787395	1	DNER,CNTN1,PSEN1	c2.cp.reactome.v6.2	4	UP
4_UP	GO_NEURON_MATURATION	11926	551	22	1.01643	3	2.95149	3.2714	0.0787395	1	APP,GNAQ,CNTN2	c5.bp.v6.2	4	UP
4_UP	GO_CARDIAC_MUSCLE_CELL_CONTRACTION	11926	551	22	1.01643	3	2.95149	3.2714	0.0787395	1	GJA1,CAMK2D,CACNB2	c5.bp.v6.2	4	UP
4_UP	GO_SCHWANN_CELL_DEVELOPMENT	11926	551	22	1.01643	3	2.95149	3.2714	0.0787395	1	NF1,PARD3,NDRG1	c5.bp.v6.2	4	UP
4_UP	GO_EMBRYO_IMPLANTATION	11926	551	22	1.01643	3	2.95149	3.2714	0.0787395	1	SPP1,DDR1,VMP1	c5.bp.v6.2	4	UP
4_UP	GO_GALACTOSYLTRANSFERASE_ACTIVITY	11926	551	22	1.01643	3	2.95149	3.2714	0.0787395	1	UGT8,WDFY3,C1GALT1	c5.mf.v6.2	4	UP
4_UP	HALLMARK_PANCREAS_BETA_CELLS	11926	551	22	1.01643	3	2.95149	3.2714	0.0787395	1	AKT3,FOXO1,ELP4	h.all.v6.2	4	UP
5_UP	GO_ANATOMICAL_STRUCTURE_HOMEOSTASIS	11926	160	170	2.28073	5	2.19228	2.2678	0.0787477	1	ACTB,TF,HIF1A,LAMP2,PRDX1	c5.bp.v6.2	5	UP
5_UP	GO_POSTSYNAPTIC_MEMBRANE	11926	160	170	2.28073	5	2.19228	2.2678	0.0787477	1	LRRC4C,GPHN,GRID2,MPDZ,PTPRZ1	c5.cc.v6.2	5	UP
3_UP	REACTOME_ABC_FAMILY_PROTEINS_MEDIATED_TRANSPORT	11926	578	21	1.01778	3	2.9476	3.28346	0.0787709	1	ABCA10,PEX3,ABCD3	c2.cp.reactome.v6.2	3	UP
3_UP	GO_SMOOTH_MUSCLE_CELL_DIFFERENTIATION	11926	578	21	1.01778	3	2.9476	3.28346	0.0787709	1	MEF2C,CTNNB1,SOX9	c5.bp.v6.2	3	UP
3_UP	GO_REGULATION_OF_MAST_CELL_ACTIVATION_INVOLVED_IN_IMMUNE_RESPONSE	11926	578	21	1.01778	3	2.9476	3.28346	0.0787709	1	GAB2,SNX4,C12orf4	c5.bp.v6.2	3	UP
3_UP	GO_MULTICELLULAR_ORGANISMAL_MOVEMENT	11926	578	21	1.01778	3	2.9476	3.28346	0.0787709	1	GIGYF2,HIPK2,VPS54	c5.bp.v6.2	3	UP
3_UP	GO_SOMATIC_DIVERSIFICATION_OF_IMMUNOGLOBULINS	11926	578	21	1.01778	3	2.9476	3.28346	0.0787709	1	MSH3,MSH2,CTNNBL1	c5.bp.v6.2	3	UP
3_UP	GO_BONE_MINERALIZATION	11926	578	21	1.01778	3	2.9476	3.28346	0.0787709	1	FGFR2,PTN,LGR4	c5.bp.v6.2	3	UP
3_UP	GO_CILIUM_MOVEMENT	11926	578	21	1.01778	3	2.9476	3.28346	0.0787709	1	NME5,DNAH7,KIF27	c5.bp.v6.2	3	UP
3_UP	GO_PHOSPHATIDYLINOSITOL_DEPHOSPHORYLATION	11926	578	21	1.01778	3	2.9476	3.28346	0.0787709	1	MTMR7,MTMR3,MTM1	c5.bp.v6.2	3	UP
3_UP	GO_HISTONE_H3_K4_METHYLATION	11926	578	21	1.01778	3	2.9476	3.28346	0.0787709	1	KDM6A,TET2,SETD3	c5.bp.v6.2	3	UP
3_UP	GO_AXIS_ELONGATION	11926	578	21	1.01778	3	2.9476	3.28346	0.0787709	1	FGFR2,LRP6,SOX9	c5.bp.v6.2	3	UP
3_UP	GO_EMBRYONIC_CAMERA_TYPE_EYE_DEVELOPMENT	11926	578	21	1.01778	3	2.9476	3.28346	0.0787709	1	HIPK2,FRS2,TRAF3IP1	c5.bp.v6.2	3	UP
3_UP	GO_HISTONE_DEMETHYLASE_ACTIVITY	11926	578	21	1.01778	3	2.9476	3.28346	0.0787709	1	KDM4C,KDM6A,KDM1A	c5.mf.v6.2	3	UP
3_UP	GO_ACTININ_BINDING	11926	578	21	1.01778	3	2.9476	3.28346	0.0787709	1	PKD2,PPARG,ITGB1	c5.mf.v6.2	3	UP
3_UP	GO_BASAL_TRANSCRIPTION_MACHINERY_BINDING	11926	578	21	1.01778	3	2.9476	3.28346	0.0787709	1	CDC73,ELP3,RPRD1B	c5.mf.v6.2	3	UP
10_DN	GO_ESTABLISHMENT_OF_PROTEIN_LOCALIZATION_TO_PLASMA_MEMBRANE	11926	13	75	0.0817542	1	12.2318	13.3154	0.0787775	1	CLASP2	c5.bp.v6.2	10	DN
9_DN	GO_ESTABLISHMENT_OF_PROTEIN_LOCALIZATION_TO_PLASMA_MEMBRANE	11926	13	75	0.0817542	1	12.2318	13.3154	0.0787775	1	CLASP2	c5.bp.v6.2	9	DN
7_UP	GO_CELL_PROJECTION_MEMBRANE	11926	176	202	2.98105	6	2.01271	2.08035	0.0788054	1	EPS15,MYO1D,PAK1,PTPRZ1,HHIP,GAP43	c5.cc.v6.2	7	UP
3_UP	GO_CORTICAL_CYTOSKELETON	11926	578	62	3.00486	6	1.99676	2.11493	0.0788455	1	EPB41L2,EPB41,ANLN,RDX,GSN,TRPC4	c5.cc.v6.2	3	UP
4_UP	GO_POSITIVE_REGULATION_OF_CELL_DIVISION	11926	551	65	3.0031	6	1.99793	2.1113	0.0788858	1	FGFR2,FGF2,NSMCE2,PKP4,FGF1,PHIP	c5.bp.v6.2	4	UP
4_UP	GO_EAR_MORPHOGENESIS	11926	551	65	3.0031	6	1.99793	2.1113	0.0788858	1	FGFR2,SOX9,WDPCP,LRIG1,COL11A1,CHD7	c5.bp.v6.2	4	UP
4_UP	GO_POSITIVE_REGULATION_OF_AUTOPHAGY	11926	551	65	3.0031	6	1.99793	2.1113	0.0788858	1	PIP4K2A,AMBRA1,TBC1D5,FOXO1,WDFY3,ATG7	c5.bp.v6.2	4	UP
4_UP	GO_ENHANCER_BINDING	11926	551	65	3.0031	6	1.99793	2.1113	0.0788858	1	ACTB,TCF12,SOX9,BACH2,NFE2L2,NFKB1	c5.mf.v6.2	4	UP
4_UP	GO_THIOL_DEPENDENT_UBIQUITIN_SPECIFIC_PROTEASE_ACTIVITY	11926	551	65	3.0031	6	1.99793	2.1113	0.0788858	1	USP25,OTUD7A,USP47,USP34,USP32,USP3	c5.mf.v6.2	4	UP
10_UP	GO_RESPONSE_TO_METAL_ION	11926	53	226	1.00436	3	2.98698	3.13394	0.0789175	1	CLIC4,TF,AHCYL1	c5.bp.v6.2	10	UP
7_UP	GO_CELLULAR_RESPONSE_TO_LIPID	11926	176	302	4.45682	8	1.795	1.85545	0.0789342	1	MEF2C,B2M,ATP1A2,CDK19,LPAR1,GNAI1,SOX9,PTN	c5.bp.v6.2	7	UP
5_DN	GO_ADAPTIVE_IMMUNE_RESPONSE	11926	8	122	0.081838	1	12.2193	13.9205	0.0789894	1	FCGR1B	c5.bp.v6.2	5	DN
7_UP	GO_REGULATION_OF_DENDRITE_MORPHOGENESIS	11926	176	68	1.00352	3	2.98947	3.1168	0.0790436	1	MARCKS,PTPRZ1,PDLIM5	c5.bp.v6.2	7	UP
7_UP	GO_PEPTIDASE_INHIBITOR_ACTIVITY	11926	176	68	1.00352	3	2.98947	3.1168	0.0790436	1	MT3,CST3,SERPINE2	c5.mf.v6.2	7	UP
7_UP	GO_LIPASE_ACTIVITY	11926	176	68	1.00352	3	2.98947	3.1168	0.0790436	1	PLCL1,PLCB1,ENPP2	c5.mf.v6.2	7	UP
2_UP	GO_MICROTUBULE_BASED_MOVEMENT	11926	178	153	2.28358	5	2.18954	2.26503	0.0790664	1	APP,DNAH6,DYNC1I1,KIF6,UCHL1	c5.bp.v6.2	2	UP
6_DN	GO_CHEMICAL_HOMEOSTASIS	11926	11	515	0.475013	2	4.21041	4.93744	0.079092	1	GRIK2,ANK3	c5.bp.v6.2	6	DN
3_DN	GO_TAXIS	11926	20	280	0.469562	2	4.25929	4.64625	0.0790945	1	ANK3,UNC5C	c5.bp.v6.2	3	DN
4_DN	GO_REGULATION_OF_RECEPTOR_ACTIVITY	11926	130	92	1.00285	3	2.99147	3.10665	0.0790957	1	CALM2,FKBP1A,JPH4	c5.bp.v6.2	4	DN
4_DN	GO_REGULATION_OF_REGULATED_SECRETORY_PATHWAY	11926	130	92	1.00285	3	2.99147	3.10665	0.0790957	1	PFN2,SEPT5,RAB3A	c5.bp.v6.2	4	DN
7_UP	GO_DEVELOPMENTAL_PROCESS_INVOLVED_IN_REPRODUCTION	11926	176	354	5.22422	9	1.72275	1.78145	0.0790972	1	SPP1,ZFP36L1,ITGB8,FGFR2,HSPA2,SOX9,CYP7B1,SERPINE2,MGST1	c5.bp.v6.2	7	UP
3_DN	GO_SODIUM_ION_TRANSMEMBRANE_TRANSPORT	11926	20	49	0.0821734	1	12.1694	12.9868	0.0791043	1	ATP1A3	c5.bp.v6.2	3	DN
3_DN	GO_REGULATION_OF_PROTEIN_ACETYLATION	11926	20	49	0.0821734	1	12.1694	12.9868	0.0791043	1	AUTS2	c5.bp.v6.2	3	DN
3_DN	GO_RECOMBINATIONAL_REPAIR	11926	20	49	0.0821734	1	12.1694	12.9868	0.0791043	1	RAD50	c5.bp.v6.2	3	DN
3_DN	GO_REGULATION_OF_RESPONSE_TO_OXIDATIVE_STRESS	11926	20	49	0.0821734	1	12.1694	12.9868	0.0791043	1	SOD2	c5.bp.v6.2	3	DN
3_DN	GO_PRESYNAPTIC_MEMBRANE	11926	20	49	0.0821734	1	12.1694	12.9868	0.0791043	1	GRIK2	c5.cc.v6.2	3	DN
6_DN	GO_CELL_MATRIX_ADHESION	11926	11	89	0.0820896	1	12.1818	13.4227	0.079126	1	PPFIA2	c5.bp.v6.2	6	DN
6_DN	GO_AMINO_ACID_TRANSPORT	11926	11	89	0.0820896	1	12.1818	13.4227	0.079126	1	PPFIA2	c5.bp.v6.2	6	DN
6_DN	GO_ION_CHANNEL_BINDING	11926	11	89	0.0820896	1	12.1818	13.4227	0.079126	1	ANK3	c5.mf.v6.2	6	DN
4_UP	GO_KINASE_BINDING	11926	551	477	22.0382	29	1.3159	1.35499	0.0791538	1	GFAP,CALM1,HSP90AA1,NBEA,DOCK4,ADD3,MARCKS,FAF1,GPRC5B,HDAC9,WNK1,SOX9,KAT2B,VRK2,NRG1,GAB2,ITGAV,SGK1,RICTOR,SPAG9,BRAF,TOP2B,KIF13B,CDH2,PTPRJ,PDLIM5,EEF1A2,TCF7L2,CACNB2	c5.mf.v6.2	4	UP
1_DN	GO_RHYTHMIC_PROCESS	11926	27	207	0.46864	2	4.26767	4.56234	0.0792809	1	NTRK2,MAPK10	c5.bp.v6.2	1	DN
8_UP	GO_ANGIOGENESIS	11926	142	192	2.2861	5	2.18713	2.26312	0.0793301	1	ARHGAP24,CLIC4,JAG1,FGFR2,SCG2	c5.bp.v6.2	8	UP
4_UP	GO_COENZYME_BIOSYNTHETIC_PROCESS	11926	551	97	4.48155	8	1.7851	1.86822	0.0793776	1	DHFR,GPHN,SCD,SCD5,QDPR,MTHFD1L,ELOVL5,HSD17B12	c5.bp.v6.2	4	UP
4_UP	GO_SH3_DOMAIN_BINDING	11926	551	97	4.48155	8	1.7851	1.86822	0.0793776	1	DOCK4,GJA1,FUT8,ENAH,EPS15,RIMS1,DPYSL3,DOCK1	c5.mf.v6.2	4	UP
7_UP	GO_PROTEIN_DIMERIZATION_ACTIVITY	11926	176	739	10.9059	16	1.46709	1.52509	0.0794076	1	MEF2C,DPYD,CAMK2A,PLCB1,S100B,SUMF1,APOE,PLEKHB1,FGFR2,CLNS1A,SOX9,FGFR1OP2,MGST1,QDPR,MAOB,CHRNA7	c5.mf.v6.2	7	UP
2_DN	GO_PLASMA_MEMBRANE_REGION	11926	9	635	0.479205	2	4.17358	5.09165	0.0794701	1	ERBB4,DST	c5.cc.v6.2	2	DN
1_UP	GO_CARTILAGE_DEVELOPMENT	11926	776	81	5.2705	9	1.70762	1.80529	0.0795104	1	MEF2C,NFIB,FBXW4,ITGB8,BMPR1A,CHST11,LRP6,CHSY1,RARB	c5.bp.v6.2	1	UP
7_UP	GO_REGULATION_OF_CELL_DIVISION	11926	176	155	2.28744	5	2.18585	2.26097	0.0795106	1	CALM1,PLCB1,ANLN,FGFR2,PTN	c5.bp.v6.2	7	UP
6_UP	GO_RESPONSE_TO_ABIOTIC_STIMULUS	11926	52	693	3.02163	6	1.98568	2.12378	0.0795772	1	CLU,GJA1,SLC1A3,ARPP21,PLEKHB1,TXNIP	c5.bp.v6.2	6	UP
2_UP	GO_CELL_CELL_JUNCTION	11926	178	249	3.71642	7	1.88353	1.94616	0.0795898	1	KAZN,EPB41L3,FRMPD2,AKAP6,APP,ATP1B1,ATP1A1	c5.cc.v6.2	2	UP
10_UP	GO_NEURON_DEVELOPMENT	11926	53	519	2.30647	5	2.16781	2.30186	0.0796073	1	DSCAM,GFAP,RPS6KA5,SLC1A3,UGT8	c5.bp.v6.2	10	UP
5_UP	GO_NEGATIVE_REGULATION_OF_EPITHELIAL_CELL_PROLIFERATION	11926	160	75	1.0062	3	2.9815	3.10292	0.0796116	1	SPARC,GJA1,FGFR2	c5.bp.v6.2	5	UP
5_UP	GO_ESTABLISHMENT_OF_PROTEIN_LOCALIZATION_TO_PLASMA_MEMBRANE	11926	160	75	1.0062	3	2.9815	3.10292	0.0796116	1	TTC7A,RDX,ATP1B1	c5.bp.v6.2	5	UP
5_DN	GO_PROTEIN_LOCALIZATION_TO_CELL_PERIPHERY	11926	8	123	0.0825088	1	12.1199	13.794	0.0796136	1	CLASP2	c5.bp.v6.2	5	DN
9_UP	GO_SMAD_PROTEIN_SIGNAL_TRANSDUCTION	11926	38	26	0.0828442	1	12.0709	12.8103	0.0797075	1	VIM	c5.bp.v6.2	9	UP
9_UP	GO_REGULATION_OF_CARDIAC_MUSCLE_TISSUE_DEVELOPMENT	11926	38	26	0.0828442	1	12.0709	12.8103	0.0797075	1	GJA1	c5.bp.v6.2	9	UP
9_UP	GO_RESPONSE_TO_PH	11926	38	26	0.0828442	1	12.0709	12.8103	0.0797075	1	GJA1	c5.bp.v6.2	9	UP
9_UP	GO_LATERAL_PLASMA_MEMBRANE	11926	38	26	0.0828442	1	12.0709	12.8103	0.0797075	1	GJA1	c5.cc.v6.2	9	UP
7_UP	GO_REGULATION_OF_JNK_CASCADE	11926	176	110	1.62334	4	2.46405	2.55414	0.0797177	1	PLCB1,PHLPP1,PAK1,SASH1	c5.bp.v6.2	7	UP
7_UP	GO_STEM_CELL_DIFFERENTIATION	11926	176	110	1.62334	4	2.46405	2.55414	0.0797177	1	MEF2C,FGFR2,SOX9,SEMA3C	c5.bp.v6.2	7	UP
7_DN	GO_REGULATION_OF_SYSTEM_PROCESS	11926	18	313	0.472413	2	4.23358	4.66047	0.0797201	1	NLGN1,ATP1A3	c5.bp.v6.2	7	DN
4_DN	KEGG_RIG_I_LIKE_RECEPTOR_SIGNALING_PATHWAY	11926	130	43	0.468724	2	4.26691	4.47872	0.0797231	1	PIN1,MAPK10	c2.cp.kegg.v6.2	4	DN
4_DN	GO_DETOXIFICATION	11926	130	43	0.468724	2	4.26691	4.47872	0.0797231	1	SOD2,GPX4	c5.bp.v6.2	4	DN
4_DN	GO_MONOSACCHARIDE_BINDING	11926	130	43	0.468724	2	4.26691	4.47872	0.0797231	1	GPI,BSG	c5.mf.v6.2	4	DN
6_UP	BIOCARTA_SPPA_PATHWAY	11926	52	19	0.0828442	1	12.0709	12.9004	0.07973	1	PLCB1	c2.cp.biocarta.v6.2	6	UP
6_UP	KEGG_DRUG_METABOLISM_OTHER_ENZYMES	11926	52	19	0.0828442	1	12.0709	12.9004	0.07973	1	DPYD	c2.cp.kegg.v6.2	6	UP
6_UP	KEGG_OLFACTORY_TRANSDUCTION	11926	52	19	0.0828442	1	12.0709	12.9004	0.07973	1	CALM1	c2.cp.kegg.v6.2	6	UP
6_UP	REACTOME_TRANSFERRIN_ENDOCYTOSIS_AND_RECYCLING	11926	52	19	0.0828442	1	12.0709	12.9004	0.07973	1	TF	c2.cp.reactome.v6.2	6	UP
6_UP	GO_POSITIVE_REGULATION_OF_CALCIUM_ION_DEPENDENT_EXOCYTOSIS	11926	52	19	0.0828442	1	12.0709	12.9004	0.07973	1	PLCB1	c5.bp.v6.2	6	UP
6_UP	GO_ESTABLISHMENT_OF_EPITHELIAL_CELL_POLARITY	11926	52	19	0.0828442	1	12.0709	12.9004	0.07973	1	FRMD4A	c5.bp.v6.2	6	UP
6_UP	GO_REGULATION_OF_VOLTAGE_GATED_CALCIUM_CHANNEL_ACTIVITY	11926	52	19	0.0828442	1	12.0709	12.9004	0.07973	1	CALM1	c5.bp.v6.2	6	UP
6_UP	GO_NEGATIVE_REGULATION_OF_INTRINSIC_APOPTOTIC_SIGNALING_PATHWAY_IN_RESPONSE_TO_DNA_DAMAGE	11926	52	19	0.0828442	1	12.0709	12.9004	0.07973	1	CLU	c5.bp.v6.2	6	UP
6_UP	GO_POSITIVE_REGULATION_OF_VASODILATION	11926	52	19	0.0828442	1	12.0709	12.9004	0.07973	1	GJA1	c5.bp.v6.2	6	UP
6_UP	GO_POSITIVE_REGULATION_OF_VASOCONSTRICTION	11926	52	19	0.0828442	1	12.0709	12.9004	0.07973	1	GJA1	c5.bp.v6.2	6	UP
6_UP	GO_COMPLEMENT_ACTIVATION	11926	52	19	0.0828442	1	12.0709	12.9004	0.07973	1	CLU	c5.bp.v6.2	6	UP
6_UP	GO_NEGATIVE_REGULATION_OF_RECEPTOR_ACTIVITY	11926	52	19	0.0828442	1	12.0709	12.9004	0.07973	1	CALM1	c5.bp.v6.2	6	UP
6_UP	GO_RESPONSE_TO_AMPHETAMINE	11926	52	19	0.0828442	1	12.0709	12.9004	0.07973	1	CALM1	c5.bp.v6.2	6	UP
6_UP	GO_VASODILATION	11926	52	19	0.0828442	1	12.0709	12.9004	0.07973	1	APOE	c5.bp.v6.2	6	UP
6_UP	GO_REGULATION_OF_PLATELET_ACTIVATION	11926	52	19	0.0828442	1	12.0709	12.9004	0.07973	1	APOE	c5.bp.v6.2	6	UP
6_UP	GO_NEGATIVE_REGULATION_OF_CALCIUM_ION_TRANSMEMBRANE_TRANSPORT	11926	52	19	0.0828442	1	12.0709	12.9004	0.07973	1	CALM1	c5.bp.v6.2	6	UP
6_UP	GO_CYCLIC_NUCLEOTIDE_PHOSPHODIESTERASE_ACTIVITY	11926	52	19	0.0828442	1	12.0709	12.9004	0.07973	1	PDE1A	c5.mf.v6.2	6	UP
6_UP	GO_EPHRIN_RECEPTOR_BINDING	11926	52	19	0.0828442	1	12.0709	12.9004	0.07973	1	CHN1	c5.mf.v6.2	6	UP
1_UP	GO_CILIUM	11926	776	299	19.4553	26	1.3364	1.38115	0.0797528	1	MAP1B,TTLL7,TTC8,TTLL11,CASK,TNPO1,RAB28,INVS,AMBRA1,PACRG,PIK3C3,BBS9,DNAH6,SPATA7,SCLT1,DZIP1,ATG5,LRRC6,TTC21B,DNAH7,ARL13B,ALMS1,RNF38,PSEN1,TRAF3IP1,C2CD3	c5.cc.v6.2	1	UP
5_UP	GO_REGULATION_OF_CELL_SUBSTRATE_ADHESION	11926	160	121	1.62334	4	2.46405	2.55245	0.0797597	1	SERPINE1,APOD,EDIL3,PTPRZ1	c5.bp.v6.2	5	UP
5_UP	GO_NEGATIVE_REGULATION_OF_CYTOKINE_PRODUCTION	11926	160	121	1.62334	4	2.46405	2.55245	0.0797597	1	SRGN,CD83,APOD,GPNMB	c5.bp.v6.2	5	UP
5_UP	GO_DEVELOPMENTAL_MATURATION	11926	160	121	1.62334	4	2.46405	2.55245	0.0797597	1	HIF1A,GJA1,CNTN2,ABHD2	c5.bp.v6.2	5	UP
4_UP	KEGG_NON_SMALL_CELL_LUNG_CANCER	11926	551	50	2.31008	5	2.16443	2.30551	0.0797699	1	FHIT,PRKCA,AKT3,BRAF,PLCG2	c2.cp.kegg.v6.2	4	UP
4_UP	GO_NEURAL_PRECURSOR_CELL_PROLIFERATION	11926	551	50	2.31008	5	2.16443	2.30551	0.0797699	1	HHIP,FGFR2,SOX5,ID4,DOCK7	c5.bp.v6.2	4	UP
4_UP	GO_CELL_CELL_JUNCTION_ASSEMBLY	11926	551	50	2.31008	5	2.16443	2.30551	0.0797699	1	GJA1,UGT8,PRKCA,PARD3,PKP4	c5.bp.v6.2	4	UP
10_DN	KEGG_LEUKOCYTE_TRANSENDOTHELIAL_MIGRATION	11926	13	76	0.0828442	1	12.0709	13.1378	0.0797881	1	CTNNA3	c2.cp.kegg.v6.2	10	DN
10_DN	GO_KINETOCHORE	11926	13	76	0.0828442	1	12.0709	13.1378	0.0797881	1	CLASP2	c5.cc.v6.2	10	DN
10_DN	GO_PERIKARYON	11926	13	76	0.0828442	1	12.0709	13.1378	0.0797881	1	GRIK2	c5.cc.v6.2	10	DN
9_DN	GO_I_BAND	11926	13	76	0.0828442	1	12.0709	13.1378	0.0797881	1	DST	c5.cc.v6.2	9	DN
9_DN	GO_KINETOCHORE	11926	13	76	0.0828442	1	12.0709	13.1378	0.0797881	1	CLASP2	c5.cc.v6.2	9	DN
9_DN	GO_PERIKARYON	11926	13	76	0.0828442	1	12.0709	13.1378	0.0797881	1	GRIK2	c5.cc.v6.2	9	DN
10_DN	GO_CARBOXYLIC_ESTER_HYDROLASE_ACTIVITY	11926	13	76	0.0828442	1	12.0709	13.1378	0.0797881	1	NLGN4Y	c5.mf.v6.2	10	DN
9_DN	GO_CARBOXYLIC_ESTER_HYDROLASE_ACTIVITY	11926	13	76	0.0828442	1	12.0709	13.1378	0.0797881	1	NLGN4Y	c5.mf.v6.2	9	DN
5_UP	GO_POSITIVE_REGULATION_OF_PHOSPHOLIPASE_ACTIVITY	11926	160	35	0.469562	2	4.25929	4.49944	0.07982	1	GNA13,FGFR2	c5.bp.v6.2	5	UP
5_UP	GO_REGULATION_OF_CYTOKINE_PRODUCTION_INVOLVED_IN_IMMUNE_RESPONSE	11926	160	35	0.469562	2	4.25929	4.49944	0.07982	1	MALT1,GPRC5B	c5.bp.v6.2	5	UP
5_UP	GO_REGULATION_OF_CHEMOKINE_PRODUCTION	11926	160	35	0.469562	2	4.25929	4.49944	0.07982	1	HIF1A,APOD	c5.bp.v6.2	5	UP
5_UP	GO_HOMOTYPIC_CELL_CELL_ADHESION	11926	160	35	0.469562	2	4.25929	4.49944	0.07982	1	ACTB,CSRP1	c5.bp.v6.2	5	UP
5_UP	GO_POSITIVE_REGULATION_OF_MUSCLE_TISSUE_DEVELOPMENT	11926	160	35	0.469562	2	4.25929	4.49944	0.07982	1	GJA1,FGFR2	c5.bp.v6.2	5	UP
5_UP	GO_POSITIVE_REGULATION_OF_ATPASE_ACTIVITY	11926	160	35	0.469562	2	4.25929	4.49944	0.07982	1	HSPA2,ATP1B1	c5.bp.v6.2	5	UP
3_UP	GO_LEUKOCYTE_ACTIVATION	11926	578	242	11.7287	17	1.44944	1.49797	0.0798705	1	MEF2C,B2M,CTNNB1,ADAM10,PSEN1,EP300,ZFP36L1,ATG5,MSH2,MT1G,STXBP3,PREX1,ADAM9,HELLS,KIF13B,ITPKB,ITGB1	c5.bp.v6.2	3	UP
7_DN	GO_POSITIVE_REGULATION_OF_TRANSPORTER_ACTIVITY	11926	18	55	0.0830119	1	12.0465	12.8983	0.0798913	1	ANK3	c5.bp.v6.2	7	DN
7_DN	GO_HEART_PROCESS	11926	18	55	0.0830119	1	12.0465	12.8983	0.0798913	1	ATP1A3	c5.bp.v6.2	7	DN
4_DN	GO_PROTEIN_DEPHOSPHORYLATION	11926	130	149	1.62418	4	2.46278	2.55038	0.0798942	1	PPP2CA,PTPRD,PPP3CA,PTPRK	c5.bp.v6.2	4	DN
10_UP	GO_RECEPTOR_BINDING	11926	53	848	3.76857	7	1.85747	1.99603	0.0799246	1	GFAP,SPP1,PLCL1,TF,GPRC5B,DNER,TGFBR1	c5.mf.v6.2	10	UP
4_UP	GO_RESPONSE_TO_RADIATION	11926	551	272	12.5668	18	1.43234	1.47854	0.0799297	1	CLU,SLC1A3,AQP1,PTPRZ1,APP,GNAQ,RAD51B,NF1,SLC1A2,MEIS2,SGK1,USP47,PLEKHB1,WRN,JUND,BRAF,YAP1,TLK2	c5.bp.v6.2	4	UP
1_DN	REACTOME_AXON_GUIDANCE	11926	27	208	0.470904	2	4.24715	4.53979	0.0799415	1	CNTN1,ANK3	c2.cp.reactome.v6.2	1	DN
6_DN	GO_PRESYNAPTIC_PROCESS_INVOLVED_IN_SYNAPTIC_TRANSMISSION	11926	11	90	0.0830119	1	12.0465	13.2715	0.0799818	1	PPFIA2	c5.bp.v6.2	6	DN
6_DN	GO_POSITIVE_REGULATION_OF_LIPID_METABOLIC_PROCESS	11926	11	90	0.0830119	1	12.0465	13.2715	0.0799818	1	ERBB4	c5.bp.v6.2	6	DN
2_DN	GO_MONOCARBOXYLIC_ACID_BIOSYNTHETIC_PROCESS	11926	9	110	0.0830119	1	12.0465	13.524	0.0800401	1	PTGDS	c5.bp.v6.2	2	DN
2_DN	GO_STEM_CELL_DIFFERENTIATION	11926	9	110	0.0830119	1	12.0465	13.524	0.0800401	1	ERBB4	c5.bp.v6.2	2	DN
6_DN	GO_NEURON_DEVELOPMENT	11926	11	519	0.478702	2	4.17796	4.89765	0.0801654	1	UNC5C,ANK3	c5.bp.v6.2	6	DN
8_UP	GO_SINGLE_ORGANISM_CATABOLIC_PROCESS	11926	142	641	7.63223	12	1.57228	1.63694	0.0802074	1	PLCB1,SNTG1,COL4A5,PDE8A,ATP1B1,DPYD,QDPR,SLCO1A2,APOE,ASPA,ENPP2,PLD1	c5.bp.v6.2	8	UP
6_UP	GO_DEVELOPMENTAL_GROWTH	11926	52	232	1.01157	3	2.96568	3.11278	0.0802143	1	GJA1,ZFP36L1,CLIC4	c5.bp.v6.2	6	UP
5_DN	GO_REGULATION_OF_MICROTUBULE_POLYMERIZATION_OR_DEPOLYMERIZATION	11926	8	124	0.0831796	1	12.0222	13.6813	0.0802374	1	CLASP2	c5.bp.v6.2	5	DN
1_UP	GO_MRNA_BINDING	11926	776	130	8.45883	13	1.53686	1.60658	0.0802546	1	HSP90AA1,PTBP2,CPSF6,HNRNPC,RC3H1,AUH,CPEB2,ADARB1,MBD2,ZFP36L1,NSRP1,RBM4,TDRD7	c5.mf.v6.2	1	UP
8_UP	GO_REGULATION_OF_SYSTEM_PROCESS	11926	142	313	3.72682	7	1.87828	1.94481	0.0802617	1	SLC8A1,ATP1B1,MAG,NRG1,GJA1,GRIN2A,HMGCR	c5.bp.v6.2	8	UP
10_DN	GO_POSITIVE_REGULATION_OF_CELL_DEATH	11926	13	438	0.477444	2	4.18897	4.78447	0.0803629	1	UNC5C,GRIK2	c5.bp.v6.2	10	DN
9_DN	GO_POSITIVE_REGULATION_OF_CELL_DEATH	11926	13	438	0.477444	2	4.18897	4.78447	0.0803629	1	UNC5C,GRIK2	c5.bp.v6.2	9	DN
3_UP	GO_REGULATION_OF_DNA_RECOMBINATION	11926	578	34	1.64783	4	2.42744	2.6285	0.0803794	1	ZRANB3,MSH3,KDM1A,MSH2	c5.bp.v6.2	3	UP
3_UP	GO_CENTROSOME_CYCLE	11926	578	34	1.64783	4	2.42744	2.6285	0.0803794	1	CTNNB1,PKD2,CDK5RAP2,TUBGCP3	c5.bp.v6.2	3	UP
3_UP	GO_REGULATION_OF_OXIDATIVE_STRESS_INDUCED_CELL_DEATH	11926	578	34	1.64783	4	2.42744	2.6285	0.0803794	1	SFPQ,NFE2L2,LRRK2,NME5	c5.bp.v6.2	3	UP
3_UP	GO_NEGATIVE_REGULATION_OF_GTPASE_ACTIVITY	11926	578	34	1.64783	4	2.42744	2.6285	0.0803794	1	CPEB2,LRRK2,RDX,IQGAP1	c5.bp.v6.2	3	UP
3_UP	GO_ANDROGEN_RECEPTOR_BINDING	11926	578	34	1.64783	4	2.42744	2.6285	0.0803794	1	KDM4C,CTNNB1,EP300,KDM1A	c5.mf.v6.2	3	UP
3_DN	GO_BIOLOGICAL_ADHESION	11926	20	613	1.02801	3	2.91827	3.26731	0.0804083	1	PPFIA2,DST,PTPRK	c5.bp.v6.2	3	DN
6_UP	GO_CELL_PROJECTION_ORGANIZATION	11926	52	695	3.03035	6	1.97997	2.1172	0.0804433	1	GFAP,DSCAM,CHN1,CLU,GJA1,APOE	c5.bp.v6.2	6	UP
8_UP	REACTOME_TRANSPORT_OF_ORGANIC_ANIONS	11926	142	7	0.0833473	1	11.998	13.9031	0.080448	1	SLCO1A2	c2.cp.reactome.v6.2	8	UP
8_UP	GO_INDUCTION_OF_POSITIVE_CHEMOTAXIS	11926	142	7	0.0833473	1	11.998	13.9031	0.080448	1	SCG2	c5.bp.v6.2	8	UP
8_UP	GO_POSITIVE_REGULATION_OF_FIBROBLAST_MIGRATION	11926	142	7	0.0833473	1	11.998	13.9031	0.080448	1	SLC8A1	c5.bp.v6.2	8	UP
8_UP	GO_SULFATION	11926	142	7	0.0833473	1	11.998	13.9031	0.080448	1	HS3ST5	c5.bp.v6.2	8	UP
8_UP	GO_EMBRYONIC_DIGESTIVE_TRACT_MORPHOGENESIS	11926	142	7	0.0833473	1	11.998	13.9031	0.080448	1	FGFR2	c5.bp.v6.2	8	UP
8_UP	GO_CATECHOLAMINE_BIOSYNTHETIC_PROCESS	11926	142	7	0.0833473	1	11.998	13.9031	0.080448	1	GPR37	c5.bp.v6.2	8	UP
8_UP	GO_NEGATIVE_REGULATION_OF_PROTEIN_ACTIVATION_CASCADE	11926	142	7	0.0833473	1	11.998	13.9031	0.080448	1	CD55	c5.bp.v6.2	8	UP
8_UP	GO_CARDIOBLAST_DIFFERENTIATION	11926	142	7	0.0833473	1	11.998	13.9031	0.080448	1	NRG1	c5.bp.v6.2	8	UP
8_UP	GO_HIGH_DENSITY_LIPOPROTEIN_PARTICLE_REMODELING	11926	142	7	0.0833473	1	11.998	13.9031	0.080448	1	APOE	c5.bp.v6.2	8	UP
8_UP	GO_STEROL_CATABOLIC_PROCESS	11926	142	7	0.0833473	1	11.998	13.9031	0.080448	1	APOE	c5.bp.v6.2	8	UP
8_UP	GO_REVERSE_CHOLESTEROL_TRANSPORT	11926	142	7	0.0833473	1	11.998	13.9031	0.080448	1	APOE	c5.bp.v6.2	8	UP
8_UP	GO_EPITHELIAL_CELL_DIFFERENTIATION_INVOLVED_IN_PROSTATE_GLAND_DEVELOPMENT	11926	142	7	0.0833473	1	11.998	13.9031	0.080448	1	FGFR2	c5.bp.v6.2	8	UP
8_UP	GO_PROSTATE_GLANDULAR_ACINUS_DEVELOPMENT	11926	142	7	0.0833473	1	11.998	13.9031	0.080448	1	FGFR2	c5.bp.v6.2	8	UP
8_UP	GO_POSITIVE_REGULATION_OF_MUSCLE_CELL_APOPTOTIC_PROCESS	11926	142	7	0.0833473	1	11.998	13.9031	0.080448	1	HMGCR	c5.bp.v6.2	8	UP
8_UP	GO_NEGATIVE_REGULATION_OF_CYTOSOLIC_CALCIUM_ION_CONCENTRATION	11926	142	7	0.0833473	1	11.998	13.9031	0.080448	1	SLC8A1	c5.bp.v6.2	8	UP
8_UP	GO_LENS_FIBER_CELL_DEVELOPMENT	11926	142	7	0.0833473	1	11.998	13.9031	0.080448	1	VIM	c5.bp.v6.2	8	UP
8_UP	GO_REGULATION_OF_BICELLULAR_TIGHT_JUNCTION_ASSEMBLY	11926	142	7	0.0833473	1	11.998	13.9031	0.080448	1	GJA1	c5.bp.v6.2	8	UP
8_UP	GO_HIGH_DENSITY_LIPOPROTEIN_PARTICLE	11926	142	7	0.0833473	1	11.998	13.9031	0.080448	1	APOE	c5.cc.v6.2	8	UP
8_UP	GO_ENDOCYTIC_VESICLE_LUMEN	11926	142	7	0.0833473	1	11.998	13.9031	0.080448	1	APOE	c5.cc.v6.2	8	UP
8_UP	GO_SODIUM_POTASSIUM_EXCHANGING_ATPASE_COMPLEX	11926	142	7	0.0833473	1	11.998	13.9031	0.080448	1	ATP1B1	c5.cc.v6.2	8	UP
8_UP	GO_LOW_DENSITY_LIPOPROTEIN_PARTICLE_RECEPTOR_BINDING	11926	142	7	0.0833473	1	11.998	13.9031	0.080448	1	APOE	c5.mf.v6.2	8	UP
8_UP	GO_PROTEIN_BINDING_INVOLVED_IN_CELL_CELL_ADHESION	11926	142	7	0.0833473	1	11.998	13.9031	0.080448	1	GLDN	c5.mf.v6.2	8	UP
6_UP	GO_CELLULAR_LIPID_CATABOLIC_PROCESS	11926	52	108	0.470904	2	4.24715	4.43967	0.0804533	1	ENPP2,APOE	c5.bp.v6.2	6	UP
6_UP	GO_SKIN_DEVELOPMENT	11926	52	108	0.470904	2	4.24715	4.43967	0.0804533	1	CLIC4,TXNIP	c5.bp.v6.2	6	UP
10_UP	GO_AMEBOIDAL_TYPE_CELL_MIGRATION	11926	53	106	0.471072	2	4.24564	4.4367	0.0805095	1	ANLN,TGFBR1	c5.bp.v6.2	10	UP
10_UP	GO_MESENCHYME_DEVELOPMENT	11926	53	106	0.471072	2	4.24564	4.4367	0.0805095	1	ZFP36L1,TGFBR1	c5.bp.v6.2	10	UP
7_UP	BIOCARTA_GPCR_PATHWAY	11926	176	32	0.472246	2	4.23509	4.48926	0.0805229	1	CALM1,GNAI1	c2.cp.biocarta.v6.2	7	UP
7_UP	REACTOME_POST_NMDA_RECEPTOR_ACTIVATION_EVENTS	11926	176	32	0.472246	2	4.23509	4.48926	0.0805229	1	CALM1,CAMK2A	c2.cp.reactome.v6.2	7	UP
7_UP	REACTOME_VOLTAGE_GATED_POTASSIUM_CHANNELS	11926	176	32	0.472246	2	4.23509	4.48926	0.0805229	1	KCNQ5,KCNH8	c2.cp.reactome.v6.2	7	UP
7_UP	GO_POSITIVE_REGULATION_OF_RECEPTOR_MEDIATED_ENDOCYTOSIS	11926	176	32	0.472246	2	4.23509	4.48926	0.0805229	1	B2M,TF	c5.bp.v6.2	7	UP
7_UP	GO_REGULATION_OF_BEHAVIOR	11926	176	32	0.472246	2	4.23509	4.48926	0.0805229	1	MEF2C,GJA1	c5.bp.v6.2	7	UP
6_UP	GO_SOMATODENDRITIC_COMPARTMENT	11926	52	531	2.31528	5	2.15957	2.29497	0.0805397	1	CLU,SLC1A3,NRGN,ENC1,APOE	c5.cc.v6.2	6	UP
4_DN	GO_REGULATION_OF_NERVOUS_SYSTEM_DEVELOPMENT	11926	130	554	6.03891	10	1.65593	1.72355	0.0805564	1	LRRC7,THY1,PTPRD,CLASP2,DNM3,RIMS2,L1CAM,PPP3CA,NEUROD2,NGEF	c5.bp.v6.2	4	DN
1_DN	BIOCARTA_CHREBP2_PATHWAY	11926	27	37	0.0837666	1	11.9379	12.6606	0.0805582	1	PPP2R2B	c2.cp.biocarta.v6.2	1	DN
1_DN	BIOCARTA_TCR_PATHWAY	11926	27	37	0.0837666	1	11.9379	12.6606	0.0805582	1	PPP3CA	c2.cp.biocarta.v6.2	1	DN
1_DN	GO_NUCLEOTIDE_PHOSPHORYLATION	11926	27	37	0.0837666	1	11.9379	12.6606	0.0805582	1	RAD50	c5.bp.v6.2	1	DN
1_DN	GO_REGULATION_OF_HISTONE_METHYLATION	11926	27	37	0.0837666	1	11.9379	12.6606	0.0805582	1	AUTS2	c5.bp.v6.2	1	DN
1_DN	GO_VASCULOGENESIS	11926	27	37	0.0837666	1	11.9379	12.6606	0.0805582	1	NTRK2	c5.bp.v6.2	1	DN
1_DN	GO_POSITIVE_REGULATION_OF_TELOMERE_MAINTENANCE	11926	27	37	0.0837666	1	11.9379	12.6606	0.0805582	1	RAD50	c5.bp.v6.2	1	DN
1_DN	GO_NEURON_DEATH	11926	27	37	0.0837666	1	11.9379	12.6606	0.0805582	1	GRIK2	c5.bp.v6.2	1	DN
1_DN	GO_RECEPTOR_CLUSTERING	11926	27	37	0.0837666	1	11.9379	12.6606	0.0805582	1	GRIK2	c5.bp.v6.2	1	DN
1_DN	HALLMARK_REACTIVE_OXIGEN_SPECIES_PATHWAY	11926	27	37	0.0837666	1	11.9379	12.6606	0.0805582	1	SOD2	h.all.v6.2	1	DN
2_DN	GO_NEURON_DIFFERENTIATION	11926	9	640	0.482978	2	4.14097	5.04958	0.0805686	1	ERBB4,VEGFA	c5.bp.v6.2	2	DN
8_DN	GO_NEURON_PROJECTION_MORPHOGENESIS	11926	18	315	0.475432	2	4.2067	4.62881	0.0806019	1	UNC5C,ZSWIM6	c5.bp.v6.2	8	DN
3_DN	GO_REGULATION_OF_CALCIUM_MEDIATED_SIGNALING	11926	20	50	0.0838504	1	11.926	12.7223	0.080655	1	NEUROD2	c5.bp.v6.2	3	DN
3_DN	GO_RESPONSE_TO_FATTY_ACID	11926	20	50	0.0838504	1	11.926	12.7223	0.080655	1	MBP	c5.bp.v6.2	3	DN
3_DN	GO_TERMINAL_BOUTON	11926	20	50	0.0838504	1	11.926	12.7223	0.080655	1	GRIK2	c5.cc.v6.2	3	DN
8_UP	GO_REGULATION_OF_SYNAPSE_STRUCTURE_OR_ACTIVITY	11926	142	193	2.298	5	2.1758	2.25085	0.0806993	1	GFAP,GRM5,APOE,CNTN2,GRIN2A	c5.bp.v6.2	8	UP
8_UP	GO_EXTRACELLULAR_MATRIX_COMPONENT	11926	142	85	1.01207	3	2.96421	3.07944	0.0807651	1	COL4A5,APLP1,LAMA2	c5.cc.v6.2	8	UP
4_UP	GO_REGULATION_OF_PROTEOLYSIS	11926	551	459	21.2065	28	1.32035	1.35938	0.0807918	1	CLU,ROBO1,SPOCK3,FHIT,AQP1,CST3,ANKIB1,PICALM,APOE,CD44,APP,CD55,NSMCE2,F3,NAIP,PSME4,BIRC6,PSEN1,USP47,AGT,NFE2L2,ARIH1,CRADD,SH3D19,SH3RF1,TLK2,TIMP2,CNTN2	c5.bp.v6.2	4	UP
10_DN	GO_POSITIVE_REGULATION_OF_EPITHELIAL_CELL_MIGRATION	11926	13	77	0.0839343	1	11.9141	12.9648	0.0807976	1	CLASP2	c5.bp.v6.2	10	DN
10_DN	GO_NEGATIVE_REGULATION_OF_RESPONSE_TO_WOUNDING	11926	13	77	0.0839343	1	11.9141	12.9648	0.0807976	1	CLASP2	c5.bp.v6.2	10	DN
10_DN	GO_GOLGI_ORGANIZATION	11926	13	77	0.0839343	1	11.9141	12.9648	0.0807976	1	CLASP2	c5.bp.v6.2	10	DN
9_DN	GO_POSITIVE_REGULATION_OF_EPITHELIAL_CELL_MIGRATION	11926	13	77	0.0839343	1	11.9141	12.9648	0.0807976	1	CLASP2	c5.bp.v6.2	9	DN
9_DN	GO_NEGATIVE_REGULATION_OF_RESPONSE_TO_WOUNDING	11926	13	77	0.0839343	1	11.9141	12.9648	0.0807976	1	CLASP2	c5.bp.v6.2	9	DN
9_DN	GO_GOLGI_ORGANIZATION	11926	13	77	0.0839343	1	11.9141	12.9648	0.0807976	1	CLASP2	c5.bp.v6.2	9	DN
6_DN	GO_POSITIVE_REGULATION_OF_PEPTIDYL_TYROSINE_PHOSPHORYLATION	11926	11	91	0.0839343	1	11.9141	13.1238	0.0808368	1	ERBB4	c5.bp.v6.2	6	DN
6_DN	GO_POSITIVE_REGULATION_OF_ERK1_AND_ERK2_CASCADE	11926	11	91	0.0839343	1	11.9141	13.1238	0.0808368	1	ERBB4	c5.bp.v6.2	6	DN
5_DN	GO_PALLIUM_DEVELOPMENT	11926	8	125	0.0838504	1	11.926	13.5703	0.0808609	1	ZEB2	c5.bp.v6.2	5	DN
4_DN	GO_IMMUNE_RESPONSE_REGULATING_CELL_SURFACE_RECEPTOR_SIGNALING_PATHWAY	11926	130	211	2.30002	5	2.1739	2.25018	0.0808815	1	CALM2,THY1,CACNB4,MAPK10,PPP3CA	c5.bp.v6.2	4	DN
8_UP	GO_LEUKOCYTE_MIGRATION	11926	142	137	1.63123	4	2.45214	2.53869	0.0808863	1	ATP1B1,MAG,SCG2,RAC1	c5.bp.v6.2	8	UP
1_UP	REACTOME_CELL_CYCLE_MITOTIC	11926	776	220	14.3149	20	1.39714	1.44835	0.0810174	1	HSP90AA1,CCNH,DYRK1A,MNAT1,BTRC,CEP192,AHCTF1,ANAPC10,CENPP,PSMD14,ALMS1,STAG2,PRIM2,LIN52,E2F3,TUBGCP3,POLA1,ANAPC1,ANAPC4,RFC3	c2.cp.reactome.v6.2	1	UP
2_UP	GO_PLASMA_MEMBRANE_RAFT	11926	178	68	1.01493	3	2.95588	3.08065	0.0811447	1	AKAP6,ATP1B1,ATP1A1	c5.cc.v6.2	2	UP
2_UP	GO_LIPASE_ACTIVITY	11926	178	68	1.01493	3	2.95588	3.08065	0.0811447	1	PLCB1,PLCB4,PLCE1	c5.mf.v6.2	2	UP
10_UP	BIOCARTA_CTCF_PATHWAY	11926	53	19	0.0844374	1	11.8431	12.6527	0.0812026	1	TGFBR1	c2.cp.biocarta.v6.2	10	UP
10_UP	REACTOME_ERK_MAPK_TARGETS	11926	53	19	0.0844374	1	11.8431	12.6527	0.0812026	1	RPS6KA5	c2.cp.reactome.v6.2	10	UP
10_UP	REACTOME_TRANSFERRIN_ENDOCYTOSIS_AND_RECYCLING	11926	53	19	0.0844374	1	11.8431	12.6527	0.0812026	1	TF	c2.cp.reactome.v6.2	10	UP
10_UP	GO_ESTABLISHMENT_OF_EPITHELIAL_CELL_POLARITY	11926	53	19	0.0844374	1	11.8431	12.6527	0.0812026	1	FRMD4A	c5.bp.v6.2	10	UP
10_UP	GO_GAMMA_AMINOBUTYRIC_ACID_SIGNALING_PATHWAY	11926	53	19	0.0844374	1	11.8431	12.6527	0.0812026	1	PLCL1	c5.bp.v6.2	10	UP
10_UP	GO_POSITIVE_REGULATION_OF_FILOPODIUM_ASSEMBLY	11926	53	19	0.0844374	1	11.8431	12.6527	0.0812026	1	TGFBR1	c5.bp.v6.2	10	UP
10_UP	GO_CEREBELLAR_CORTEX_FORMATION	11926	53	19	0.0844374	1	11.8431	12.6527	0.0812026	1	GRID2	c5.bp.v6.2	10	UP
7_DN	GO_STRIATED_MUSCLE_CONTRACTION	11926	18	56	0.0845212	1	11.8313	12.6641	0.0812864	1	ATP1A3	c5.bp.v6.2	7	DN
7_DN	GO_DNA_SYNTHESIS_INVOLVED_IN_DNA_REPAIR	11926	18	56	0.0845212	1	11.8313	12.6641	0.0812864	1	RAD50	c5.bp.v6.2	7	DN
8_DN	GO_CONDENSED_CHROMOSOME_CENTROMERIC_REGION	11926	18	56	0.0845212	1	11.8313	12.6641	0.0812864	1	CLASP2	c5.cc.v6.2	8	DN
7_DN	GO_EXONUCLEASE_ACTIVITY	11926	18	56	0.0845212	1	11.8313	12.6641	0.0812864	1	RAD50	c5.mf.v6.2	7	DN
9_UP	GO_RESPONSE_TO_MECHANICAL_STIMULUS	11926	38	149	0.474761	2	4.21265	4.43611	0.0814103	1	SLC1A3,GJA1	c5.bp.v6.2	9	UP
2_DN	GO_ESTABLISHMENT_OR_MAINTENANCE_OF_CELL_POLARITY	11926	9	112	0.0845212	1	11.8313	13.2793	0.0814411	1	DST	c5.bp.v6.2	2	DN
2_DN	GO_REGULATION_OF_CELL_SHAPE	11926	9	112	0.0845212	1	11.8313	13.2793	0.0814411	1	VEGFA	c5.bp.v6.2	2	DN
3_UP	GO_REGULATION_OF_ORGAN_GROWTH	11926	578	48	2.32635	5	2.14929	2.29395	0.0814598	1	MEF2C,GJA1,MAPK14,STK3,FGFR2	c5.bp.v6.2	3	UP
3_UP	GO_KINASE_ACTIVATOR_ACTIVITY	11926	578	48	2.32635	5	2.14929	2.29395	0.0814598	1	CALM1,ABI1,STK3,GPRC5B,IQGAP1	c5.mf.v6.2	3	UP
1_UP	GO_POSITIVE_REGULATION_OF_PROTEOLYSIS	11926	776	273	17.7635	24	1.35108	1.39715	0.0814913	1	PICALM,BTRC,ANKIB1,GSK3B,NSMCE2,SNX9,CUL3,APOE,EP300,ANAPC10,ASPH,JAK2,LRRK2,PSMD14,RNF180,NFE2L2,SMURF1,PSEN1,RNF217,ADAM9,ANAPC1,ANAPC4,SOCS5,APAF1	c5.bp.v6.2	1	UP
3_UP	GO_BEHAVIOR	11926	578	366	17.7384	24	1.353	1.39408	0.0815029	1	MEF2C,OXR1,SLC1A3,GIGYF2,GRID1,ASTN1,GRM1,HIPK2,PLCB1,PSEN1,EP300,LRRK2,S100B,KAT2B,GPRC5B,MEIS2,MBD2,PTN,KCNK10,SERPINE2,PREX2,EPM2A,ITGB1,FGF12	c5.bp.v6.2	3	UP
3_UP	REACTOME_SIGNALING_BY_NOTCH2	11926	578	10	0.484655	2	4.12664	4.92046	0.0815292	1	ADAM10,PSEN1	c2.cp.reactome.v6.2	3	UP
3_UP	REACTOME_SIGNALING_BY_NOTCH3	11926	578	10	0.484655	2	4.12664	4.92046	0.0815292	1	ADAM10,PSEN1	c2.cp.reactome.v6.2	3	UP
3_UP	REACTOME_SYNTHESIS_OF_PIPS_AT_THE_LATE_ENDOSOME_MEMBRANE	11926	578	10	0.484655	2	4.12664	4.92046	0.0815292	1	MTMR7,MTM1	c2.cp.reactome.v6.2	3	UP
3_UP	GO_NEURONAL_STEM_CELL_DIVISION	11926	578	10	0.484655	2	4.12664	4.92046	0.0815292	1	DOCK7,FGFR2	c5.bp.v6.2	3	UP
3_UP	GO_POSITIVE_REGULATION_OF_MITOTIC_SISTER_CHROMATID_SEPARATION	11926	578	10	0.484655	2	4.12664	4.92046	0.0815292	1	ANAPC10,SMC5	c5.bp.v6.2	3	UP
3_UP	GO_NEUROTRANSMITTER_UPTAKE	11926	578	10	0.484655	2	4.12664	4.92046	0.0815292	1	SLC1A3,GLUL	c5.bp.v6.2	3	UP
3_UP	GO_THYMIC_T_CELL_SELECTION	11926	578	10	0.484655	2	4.12664	4.92046	0.0815292	1	ATG5,ITPKB	c5.bp.v6.2	3	UP
3_UP	GO_3_UTR_MEDIATED_MRNA_STABILIZATION	11926	578	10	0.484655	2	4.12664	4.92046	0.0815292	1	HNRNPC,MAPK14	c5.bp.v6.2	3	UP
3_UP	GO_POSITIVE_REGULATION_OF_BEHAVIOR	11926	578	10	0.484655	2	4.12664	4.92046	0.0815292	1	MEF2C,GJA1	c5.bp.v6.2	3	UP
3_UP	GO_SPECIFICATION_OF_ORGAN_IDENTITY	11926	578	10	0.484655	2	4.12664	4.92046	0.0815292	1	MEF2C,FGFR2	c5.bp.v6.2	3	UP
3_UP	GO_NEGATIVE_REGULATION_OF_TELOMERASE_ACTIVITY	11926	578	10	0.484655	2	4.12664	4.92046	0.0815292	1	POT1,PPARG	c5.bp.v6.2	3	UP
3_UP	GO_BETA_CATENIN_DESTRUCTION_COMPLEX_DISASSEMBLY	11926	578	10	0.484655	2	4.12664	4.92046	0.0815292	1	CTNNB1,LRP6	c5.bp.v6.2	3	UP
3_UP	GO_CELL_AGGREGATION	11926	578	10	0.484655	2	4.12664	4.92046	0.0815292	1	MAPK14,SOX9	c5.bp.v6.2	3	UP
3_UP	GO_POSITIVE_REGULATION_OF_MAST_CELL_ACTIVATION	11926	578	10	0.484655	2	4.12664	4.92046	0.0815292	1	GAB2,SNX4	c5.bp.v6.2	3	UP
3_UP	GO_CAMERA_TYPE_EYE_PHOTORECEPTOR_CELL_DIFFERENTIATION	11926	578	10	0.484655	2	4.12664	4.92046	0.0815292	1	PTN,SOX9	c5.bp.v6.2	3	UP
3_UP	GO_POSITIVE_REGULATION_BY_HOST_OF_VIRAL_PROCESS	11926	578	10	0.484655	2	4.12664	4.92046	0.0815292	1	YTHDC2,APOE	c5.bp.v6.2	3	UP
3_UP	GO_REGULATION_OF_CELL_PROLIFERATION_INVOLVED_IN_HEART_MORPHOGENESIS	11926	578	10	0.484655	2	4.12664	4.92046	0.0815292	1	CTNNB1,SOX9	c5.bp.v6.2	3	UP
3_UP	GO_NEGATIVE_REGULATION_OF_MULTICELLULAR_ORGANISMAL_METABOLIC_PROCESS	11926	578	10	0.484655	2	4.12664	4.92046	0.0815292	1	CST3,PPARG	c5.bp.v6.2	3	UP
3_UP	GO_POST_ANAL_TAIL_MORPHOGENESIS	11926	578	10	0.484655	2	4.12664	4.92046	0.0815292	1	TRAF3IP1,CHST11	c5.bp.v6.2	3	UP
3_UP	GO_NEGATIVE_REGULATION_OF_RYANODINE_SENSITIVE_CALCIUM_RELEASE_CHANNEL_ACTIVITY	11926	578	10	0.484655	2	4.12664	4.92046	0.0815292	1	CALM1,PKD2	c5.bp.v6.2	3	UP
3_UP	GO_PENTOSE_METABOLIC_PROCESS	11926	578	10	0.484655	2	4.12664	4.92046	0.0815292	1	RPE,OTOGL	c5.bp.v6.2	3	UP
3_UP	GO_REGULATION_OF_HISTONE_H3_K9_ACETYLATION	11926	578	10	0.484655	2	4.12664	4.92046	0.0815292	1	ZNF451,KAT2B	c5.bp.v6.2	3	UP
3_UP	GO_FLUID_TRANSPORT	11926	578	10	0.484655	2	4.12664	4.92046	0.0815292	1	AQP4,AHCYL1	c5.bp.v6.2	3	UP
3_UP	GO_MICROVILLUS_MEMBRANE	11926	578	10	0.484655	2	4.12664	4.92046	0.0815292	1	CTNNB1,ITGAV	c5.cc.v6.2	3	UP
3_UP	GO_I_SMAD_BINDING	11926	578	10	0.484655	2	4.12664	4.92046	0.0815292	1	CTNNB1,SMURF1	c5.mf.v6.2	3	UP
3_UP	GO_INOSITOL_TRISPHOSPHATE_KINASE_ACTIVITY	11926	578	10	0.484655	2	4.12664	4.92046	0.0815292	1	CALM1,ITPKB	c5.mf.v6.2	3	UP
3_UP	GO_ANNEALING_ACTIVITY	11926	578	10	0.484655	2	4.12664	4.92046	0.0815292	1	ZRANB3,SMARCA1	c5.mf.v6.2	3	UP
3_UP	GO_PHOSPHATIDIC_ACID_BINDING	11926	578	10	0.484655	2	4.12664	4.92046	0.0815292	1	SESTD1,MAPKAP1	c5.mf.v6.2	3	UP
3_UP	GO_POLY_A_SPECIFIC_RIBONUCLEASE_ACTIVITY	11926	578	10	0.484655	2	4.12664	4.92046	0.0815292	1	PAN3,CNOT2	c5.mf.v6.2	3	UP
3_UP	GO_HISTONE_KINASE_ACTIVITY	11926	578	10	0.484655	2	4.12664	4.92046	0.0815292	1	JAK2,VRK1	c5.mf.v6.2	3	UP
1_UP	BIOCARTA_SPRY_PATHWAY	11926	776	16	1.04109	3	2.8816	3.32423	0.0815302	1	RASA1,SOS1,PTPRB	c2.cp.biocarta.v6.2	1	UP
1_UP	REACTOME_APC_CDC20_MEDIATED_DEGRADATION_OF_NEK2A	11926	776	16	1.04109	3	2.8816	3.32423	0.0815302	1	ANAPC10,ANAPC1,ANAPC4	c2.cp.reactome.v6.2	1	UP
1_UP	GO_LEFT_RIGHT_PATTERN_FORMATION	11926	776	16	1.04109	3	2.8816	3.32423	0.0815302	1	ARL13B,EPB41L5,SETDB2	c5.bp.v6.2	1	UP
1_UP	GO_POSITIVE_REGULATION_OF_ADHERENS_JUNCTION_ORGANIZATION	11926	776	16	1.04109	3	2.8816	3.32423	0.0815302	1	EPB41L5,LIMS1,TEK	c5.bp.v6.2	1	UP
1_UP	GO_MUSCLE_HYPERTROPHY	11926	776	16	1.04109	3	2.8816	3.32423	0.0815302	1	MEF2C,TIAM1,CAMK2D	c5.bp.v6.2	1	UP
1_UP	GO_PROTEIN_LOCALIZATION_TO_CELL_SURFACE	11926	776	16	1.04109	3	2.8816	3.32423	0.0815302	1	CTNNB1,SMURF1,PIGK	c5.bp.v6.2	1	UP
1_UP	GO_POSITIVE_REGULATION_OF_MESENCHYMAL_CELL_PROLIFERATION	11926	776	16	1.04109	3	2.8816	3.32423	0.0815302	1	FBXW4,CTNNB1,BMPR1A	c5.bp.v6.2	1	UP
1_UP	GO_REGULATION_OF_RECEPTOR_RECYCLING	11926	776	16	1.04109	3	2.8816	3.32423	0.0815302	1	KIF16B,PSEN1,AP1AR	c5.bp.v6.2	1	UP
1_UP	GO_POSITIVE_REGULATION_OF_NITRIC_OXIDE_SYNTHASE_ACTIVITY	11926	776	16	1.04109	3	2.8816	3.32423	0.0815302	1	CALM1,NOS1AP,APOE	c5.bp.v6.2	1	UP
1_UP	GO_HETEROTYPIC_CELL_CELL_ADHESION	11926	776	16	1.04109	3	2.8816	3.32423	0.0815302	1	ITGAV,ITGB1,GLDN	c5.bp.v6.2	1	UP
1_UP	GO_TELOMERASE_HOLOENZYME_COMPLEX	11926	776	16	1.04109	3	2.8816	3.32423	0.0815302	1	HNRNPU,HNRNPC,HMBOX1	c5.cc.v6.2	1	UP
1_UP	GO_TRANSMEMBRANE_RECEPTOR_PROTEIN_PHOSPHATASE_ACTIVITY	11926	776	16	1.04109	3	2.8816	3.32423	0.0815302	1	PTPRR,PTPRZ1,PTPRB	c5.mf.v6.2	1	UP
5_UP	GO_ADAPTIVE_IMMUNE_RESPONSE	11926	160	122	1.63676	4	2.44385	2.53076	0.0816448	1	CLU,CD55,GPR183,FYN	c5.bp.v6.2	5	UP
1_UP	GO_DEMETHYLATION	11926	776	36	2.34245	5	2.13452	2.32582	0.0816838	1	KDM4C,KDM6A,KDM5A,KDM1A,TET2	c5.bp.v6.2	1	UP
1_UP	GO_CYCLIC_NUCLEOTIDE_MEDIATED_SIGNALING	11926	776	36	2.34245	5	2.13452	2.32582	0.0816838	1	KCNC2,APOE,PRKG1,EPHA5,NDUFS4	c5.bp.v6.2	1	UP
1_UP	GO_POSITIVE_REGULATION_OF_STEM_CELL_PROLIFERATION	11926	776	36	2.34245	5	2.13452	2.32582	0.0816838	1	KDM1A,FBXW4,CTNNB1,BMPR1A,KITLG	c5.bp.v6.2	1	UP
3_UP	GO_REGULATION_OF_DEFENSE_RESPONSE_TO_VIRUS	11926	578	125	6.05819	10	1.65066	1.71958	0.0817203	1	SLC1A3,SNTG1,B2M,SMURF1,FANCL,TRAF3IP1,PEX3,DPF3,NUP93,HTRA1	c5.bp.v6.2	3	UP
3_UP	GO_GENE_SILENCING	11926	578	125	6.05819	10	1.65066	1.71958	0.0817203	1	SND1,CNOT2,NUP214,NUP153,MBD2,NUP93,RBM4,IPO8,SOX6,HELLS	c5.bp.v6.2	3	UP
6_UP	GO_RESPONSE_TO_CARBOHYDRATE	11926	52	109	0.475264	2	4.20819	4.39776	0.0817353	1	GJA1,TXNIP	c5.bp.v6.2	6	UP
7_UP	GO_POSITIVE_REGULATION_OF_CALCIUM_ION_TRANSPORT	11926	176	69	1.01828	3	2.94615	3.06932	0.08178	1	CALM1,CAMK2A,HSPA2	c5.bp.v6.2	7	UP
7_UP	GO_REGULATION_OF_REPRODUCTIVE_PROCESS	11926	176	69	1.01828	3	2.94615	3.06932	0.08178	1	PLCB1,FGFR2,SOX9	c5.bp.v6.2	7	UP
7_UP	GO_STRUCTURAL_CONSTITUENT_OF_CYTOSKELETON	11926	176	69	1.01828	3	2.94615	3.06932	0.08178	1	GFAP,ACTB,VIM	c5.mf.v6.2	7	UP
5_UP	GO_REGULATION_OF_HOMOTYPIC_CELL_CELL_ADHESION	11926	160	172	2.30756	5	2.16679	2.24019	0.0818407	1	CD83,CD55,MALT1,RDX,FYN	c5.bp.v6.2	5	UP
5_UP	HALLMARK_ADIPOGENESIS	11926	160	172	2.30756	5	2.16679	2.24019	0.0818407	1	GPHN,ENPP2,PFKFB3,QDPR,PDCD4	h.all.v6.2	5	UP
8_UP	GO_RESPONSE_TO_AMMONIUM_ION	11926	142	40	0.47627	2	4.1993	4.41464	0.0818918	1	PLCB1,KCNC2	c5.bp.v6.2	8	UP
8_UP	GO_NEURON_NEURON_SYNAPTIC_TRANSMISSION	11926	142	40	0.47627	2	4.1993	4.41464	0.0818918	1	GRID2,RAC1	c5.bp.v6.2	8	UP
8_UP	GO_VISUAL_BEHAVIOR	11926	142	40	0.47627	2	4.1993	4.41464	0.0818918	1	GRIN2A,HMGCR	c5.bp.v6.2	8	UP
8_UP	GO_REGULATION_OF_STEROID_METABOLIC_PROCESS	11926	142	40	0.47627	2	4.1993	4.41464	0.0818918	1	APOE,INSIG1	c5.bp.v6.2	8	UP
8_UP	GO_VIRUS_RECEPTOR_ACTIVITY	11926	142	40	0.47627	2	4.1993	4.41464	0.0818918	1	CD55,MOG	c5.mf.v6.2	8	UP
8_UP	GO_NEUROTRANSMITTER_RECEPTOR_ACTIVITY	11926	142	40	0.47627	2	4.1993	4.41464	0.0818918	1	GRID2,GRIN2A	c5.mf.v6.2	8	UP
8_DN	GO_RESPONSE_TO_STEROID_HORMONE	11926	18	318	0.47996	2	4.16702	4.58392	0.0819306	1	MBP,PTGDS	c5.bp.v6.2	8	DN
1_DN	GO_IMMUNE_RESPONSE_REGULATING_CELL_SURFACE_RECEPTOR_SIGNALING_PATHWAY	11926	27	211	0.477696	2	4.18676	4.47345	0.0819339	1	MAPK10,PPP3CA	c5.bp.v6.2	1	DN
1_DN	GO_REGULATION_OF_PROTEIN_TARGETING	11926	27	211	0.477696	2	4.18676	4.47345	0.0819339	1	ANK3,PPP3CA	c5.bp.v6.2	1	DN
10_DN	GO_REGULATION_OF_CELL_MORPHOGENESIS	11926	13	443	0.482895	2	4.14169	4.72833	0.08196	1	CLASP2,DNM3	c5.bp.v6.2	10	DN
6_DN	GO_REGULATION_OF_CELLULAR_COMPONENT_MOVEMENT	11926	11	526	0.485158	2	4.12236	4.8294	0.0820557	1	ERBB4,UNC5C	c5.bp.v6.2	6	DN
8_UP	GO_SECRETORY_GRANULE	11926	142	194	2.30991	5	2.16459	2.23869	0.0820812	1	STXBP5L,TF,TMSB4X,ACTN2,SCG2	c5.cc.v6.2	8	UP
2_UP	BIOCARTA_GPCR_PATHWAY	11926	178	32	0.477612	2	4.1875	4.43746	0.0821002	1	FOS,ADCY1	c2.cp.biocarta.v6.2	2	UP
2_UP	REACTOME_GABA_B_RECEPTOR_ACTIVATION	11926	178	32	0.477612	2	4.1875	4.43746	0.0821002	1	KCNJ3,ADCY1	c2.cp.reactome.v6.2	2	UP
2_UP	GO_RESPONSE_TO_COCAINE	11926	178	32	0.477612	2	4.1875	4.43746	0.0821002	1	SNCA,SDK1	c5.bp.v6.2	2	UP
2_UP	GO_RESPONSE_TO_AMINE	11926	178	32	0.477612	2	4.1875	4.43746	0.0821002	1	ITGA2,GRIN2A	c5.bp.v6.2	2	UP
2_UP	GO_REGULATION_OF_GLYCOPROTEIN_METABOLIC_PROCESS	11926	178	32	0.477612	2	4.1875	4.43746	0.0821002	1	PLCB1,PAWR	c5.bp.v6.2	2	UP
2_UP	GO_CELL_SUBSTRATE_JUNCTION_ASSEMBLY	11926	178	32	0.477612	2	4.1875	4.43746	0.0821002	1	ARHGAP6,ITGA2	c5.bp.v6.2	2	UP
2_UP	GO_PHOTORECEPTOR_CELL_DIFFERENTIATION	11926	178	32	0.477612	2	4.1875	4.43746	0.0821002	1	DSCAM,HCN1	c5.bp.v6.2	2	UP
2_UP	GO_CELLULAR_RESPONSE_TO_ESTROGEN_STIMULUS	11926	178	32	0.477612	2	4.1875	4.43746	0.0821002	1	PAWR,ITGA2	c5.bp.v6.2	2	UP
5_UP	GO_I_BAND	11926	160	76	1.01962	3	2.94227	3.06016	0.0821035	1	PPP3CA,NOS1AP,CACNA1D	c5.cc.v6.2	5	UP
2_DN	GO_POSITIVE_REGULATION_OF_CELL_GROWTH	11926	9	113	0.0852759	1	11.7266	13.1631	0.0821408	1	VEGFA	c5.bp.v6.2	2	DN
2_DN	GO_AMINOGLYCAN_METABOLIC_PROCESS	11926	9	113	0.0852759	1	11.7266	13.1631	0.0821408	1	CHI3L1	c5.bp.v6.2	2	DN
2_DN	GO_CONNECTIVE_TISSUE_DEVELOPMENT	11926	9	113	0.0852759	1	11.7266	13.1631	0.0821408	1	CHI3L1	c5.bp.v6.2	2	DN
3_DN	GO_DICARBOXYLIC_ACID_TRANSPORT	11926	20	51	0.0855274	1	11.6922	12.4685	0.0822032	1	PPFIA2	c5.bp.v6.2	3	DN
3_DN	GO_CELL_CELL_CONTACT_ZONE	11926	20	51	0.0855274	1	11.6922	12.4685	0.0822032	1	ANK3	c5.cc.v6.2	3	DN
10_DN	GO_CELL_CELL_SIGNALING	11926	13	444	0.483985	2	4.13236	4.71725	0.0822806	1	PPFIA2,GRIK2	c5.bp.v6.2	10	DN
2_UP	GO_NEURON_SPINE	11926	178	110	1.64179	4	2.43636	2.52452	0.0823099	1	GRID2,APP,MARCKS,KCNN2	c5.cc.v6.2	2	UP
3_UP	GO_CHROMOSOME	11926	578	585	28.3523	36	1.26974	1.30648	0.0824913	1	KDM4C,ZRANB3,SMARCC1,TOP2B,SFPQ,HNRNPC,TTC21B,PLCB1,CTNNB1,WRN,MSH3,PSEN1,NFE2L2,AHCTF1,POLA1,CDC73,ADD3,EP300,ASXL1,CENPP,SMC5,FAM208A,KAT2B,KDM1A,PRIM2,TRRAP,MSH2,RAD51B,SETDB2,SETD3,MBD2,POT1,TRIM24,WDR43,HELLS,RNF138	c5.cc.v6.2	3	UP
6_DN	GO_DEFENSE_RESPONSE_TO_VIRUS	11926	11	93	0.085779	1	11.6579	12.8393	0.0825447	1	AGBL4	c5.bp.v6.2	6	DN
8_UP	GO_RECEPTOR_MEDIATED_ENDOCYTOSIS	11926	142	138	1.64313	4	2.43437	2.51969	0.0825688	1	EPS15,APOE,ENPP2,CNTN2	c5.bp.v6.2	8	UP
9_DN	GO_CYTOSKELETAL_PART	11926	13	968	1.05517	3	2.84313	3.40294	0.0825775	1	CLASP2,DNM3,DST	c5.cc.v6.2	9	DN
8_UP	GO_POSITIVE_REGULATION_OF_MOLECULAR_FUNCTION	11926	142	1285	15.3002	21	1.37253	1.44439	0.0826424	1	PLCB1,DHFR,STXBP5L,RASGEF1B,KALRN,IQGAP1,ATP1B1,HSPA2,NRG1,DOCK3,APOE,ARHGAP24,FGFR2,STK3,RASGRF2,RAPGEF5,LPAR1,GRIN2A,ACTN2,F3,RAC1	c5.bp.v6.2	8	UP
9_UP	REACTOME_MUSCLE_CONTRACTION	11926	38	27	0.0860305	1	11.6238	12.3193	0.0826462	1	VIM	c2.cp.reactome.v6.2	9	UP
9_UP	REACTOME_NCAM1_INTERACTIONS	11926	38	27	0.0860305	1	11.6238	12.3193	0.0826462	1	COL4A5	c2.cp.reactome.v6.2	9	UP
9_UP	GO_PH_REDUCTION	11926	38	27	0.0860305	1	11.6238	12.3193	0.0826462	1	CLIC4	c5.bp.v6.2	9	UP
9_UP	GO_CELL_COMMUNICATION_INVOLVED_IN_CARDIAC_CONDUCTION	11926	38	27	0.0860305	1	11.6238	12.3193	0.0826462	1	GJA1	c5.bp.v6.2	9	UP
9_UP	GO_S_ACYLTRANSFERASE_ACTIVITY	11926	38	27	0.0860305	1	11.6238	12.3193	0.0826462	1	ZDHHC11	c5.mf.v6.2	9	UP
9_UP	GO_ANION_CATION_SYMPORTER_ACTIVITY	11926	38	27	0.0860305	1	11.6238	12.3193	0.0826462	1	SLC1A3	c5.mf.v6.2	9	UP
1_DN	REACTOME_NRAGE_SIGNALS_DEATH_THROUGH_JNK	11926	27	38	0.0860305	1	11.6238	12.3193	0.0826462	1	KALRN	c2.cp.reactome.v6.2	1	DN
1_DN	GO_REGULATION_OF_NEUROTRANSMITTER_SECRETION	11926	27	38	0.0860305	1	11.6238	12.3193	0.0826462	1	NTRK2	c5.bp.v6.2	1	DN
1_DN	GO_POSITIVE_REGULATION_OF_NEURON_APOPTOTIC_PROCESS	11926	27	38	0.0860305	1	11.6238	12.3193	0.0826462	1	GRIK2	c5.bp.v6.2	1	DN
1_DN	GO_REGULATION_OF_SODIUM_ION_TRANSMEMBRANE_TRANSPORT	11926	27	38	0.0860305	1	11.6238	12.3193	0.0826462	1	ANK3	c5.bp.v6.2	1	DN
1_DN	GO_T_TUBULE	11926	27	38	0.0860305	1	11.6238	12.3193	0.0826462	1	ANK3	c5.cc.v6.2	1	DN
1_DN	GO_MANGANESE_ION_BINDING	11926	27	38	0.0860305	1	11.6238	12.3193	0.0826462	1	SOD2	c5.mf.v6.2	1	DN
7_DN	GO_POSITIVE_REGULATION_OF_NEURON_DEATH	11926	18	57	0.0860305	1	11.6238	12.4382	0.0826796	1	GRIK2	c5.bp.v6.2	7	DN
7_DN	GO_REGULATION_OF_RECEPTOR_MEDIATED_ENDOCYTOSIS	11926	18	57	0.0860305	1	11.6238	12.4382	0.0826796	1	NLGN1	c5.bp.v6.2	7	DN
7_DN	GO_TERMINATION_OF_RNA_POLYMERASE_II_TRANSCRIPTION	11926	18	57	0.0860305	1	11.6238	12.4382	0.0826796	1	ZC3H11A	c5.bp.v6.2	7	DN
8_DN	GO_REGULATION_OF_TUMOR_NECROSIS_FACTOR_SUPERFAMILY_CYTOKINE_PRODUCTION	11926	18	57	0.0860305	1	11.6238	12.4382	0.0826796	1	GPNMB	c5.bp.v6.2	8	DN
8_DN	GO_LONG_CHAIN_FATTY_ACID_METABOLIC_PROCESS	11926	18	57	0.0860305	1	11.6238	12.4382	0.0826796	1	PTGDS	c5.bp.v6.2	8	DN
8_DN	GO_CILIARY_PLASM	11926	18	57	0.0860305	1	11.6238	12.4382	0.0826796	1	KIF19	c5.cc.v6.2	8	DN
10_DN	GO_ORGANIC_HYDROXY_COMPOUND_TRANSPORT	11926	13	79	0.0861144	1	11.6125	12.6327	0.0828135	1	SLC44A1	c5.bp.v6.2	10	DN
9_DN	GO_ORGANIC_HYDROXY_COMPOUND_TRANSPORT	11926	13	79	0.0861144	1	11.6125	12.6327	0.0828135	1	SLC44A1	c5.bp.v6.2	9	DN
4_UP	REACTOME_PLC_BETA_MEDIATED_EVENTS	11926	551	36	1.66326	4	2.40492	2.59162	0.0828203	1	CALM1,PDE1A,PRKCA,ITPR2	c2.cp.reactome.v6.2	4	UP
4_UP	GO_DEMETHYLATION	11926	551	36	1.66326	4	2.40492	2.59162	0.0828203	1	KDM4C,KDM6A,JMJD1C,FTO	c5.bp.v6.2	4	UP
4_UP	GO_REGULATION_OF_EXTRINSIC_APOPTOTIC_SIGNALING_PATHWAY_VIA_DEATH_DOMAIN_RECEPTORS	11926	551	36	1.66326	4	2.40492	2.59162	0.0828203	1	FAF1,BMPR1B,NF1,STK3	c5.bp.v6.2	4	UP
4_UP	GO_CYCLIC_NUCLEOTIDE_MEDIATED_SIGNALING	11926	551	36	1.66326	4	2.40492	2.59162	0.0828203	1	APOE,SOX9,PDE7A,PRKG1	c5.bp.v6.2	4	UP
4_UP	GO_GOLGI_LUMEN	11926	551	36	1.66326	4	2.40492	2.59162	0.0828203	1	VCAN,GPC6,GPC5,GOLIM4	c5.cc.v6.2	4	UP
2_DN	GO_CARBOHYDRATE_DERIVATIVE_CATABOLIC_PROCESS	11926	9	114	0.0860305	1	11.6238	13.0456	0.0828401	1	CHI3L1	c5.bp.v6.2	2	DN
3_UP	GO_CORE_PROMOTER_PROXIMAL_REGION_DNA_BINDING	11926	578	226	10.9532	16	1.46076	1.5099	0.0828638	1	MEF2C,KDM6A,SMARCC1,HNRNPC,NRF1,ZNF718,ZNF536,NFIA,EP300,FUBP3,ZNF736,ETV6,ZNF680,MEIS2,MBD2,ZNF138	c5.mf.v6.2	3	UP
4_DN	REACTOME_MAP_KINASE_ACTIVATION_IN_TLR_CASCADE	11926	130	44	0.479624	2	4.16993	4.37162	0.082943	1	PPP2CA,MAPK10	c2.cp.reactome.v6.2	4	DN
4_DN	GO_RRNA_BINDING	11926	130	44	0.479624	2	4.16993	4.37162	0.082943	1	RPL9,RPL12	c5.mf.v6.2	4	DN
5_UP	GO_RESPONSE_TO_BIOTIC_STIMULUS	11926	160	452	6.06406	10	1.64906	1.70789	0.0829728	1	CXCR4,SERPINE1,HIF1A,CLU,SPARC,DCLK1,CNP,MALT1,ATP1B1,STMN1	c5.bp.v6.2	5	UP
8_UP	GO_RESPONSE_TO_ETHANOL	11926	142	86	1.02398	3	2.92974	3.04209	0.0829871	1	KCNC2,GRIN2A,HMGCR	c5.bp.v6.2	8	UP
8_UP	GO_EARLY_ENDOSOME_MEMBRANE	11926	142	86	1.02398	3	2.92974	3.04209	0.0829871	1	EPS15,MARCH3,RAC1	c5.cc.v6.2	8	UP
6_UP	GO_MONOCARBOXYLIC_ACID_BIOSYNTHETIC_PROCESS	11926	52	110	0.479624	2	4.16993	4.35664	0.0830237	1	SCD,SLC1A3	c5.bp.v6.2	6	UP
6_UP	GO_NEURON_SPINE	11926	52	110	0.479624	2	4.16993	4.35664	0.0830237	1	SLC1A3,NRGN	c5.cc.v6.2	6	UP
6_UP	GO_ORGANIC_ANION_TRANSMEMBRANE_TRANSPORTER_ACTIVITY	11926	52	110	0.479624	2	4.16993	4.35664	0.0830237	1	SLC1A3,SLCO1A2	c5.mf.v6.2	6	UP
1_UP	GO_NEGATIVE_REGULATION_OF_CATABOLIC_PROCESS	11926	776	156	10.1506	15	1.47775	1.5389	0.0830246	1	USP25,NBAS,SMARCC1,CST3,UBAC2,TAB2,BCL2,OPHN1,TLK2,LRRK2,LRPPRC,MTMR2,PDE3B,PSEN1,MTM1	c5.bp.v6.2	1	UP
4_UP	GO_APICAL_PLASMA_MEMBRANE	11926	551	166	7.66946	12	1.56465	1.6221	0.0831176	1	HSP90AA1,TF,AHCYL1,GJA1,AQP1,PLD1,NRG1,WDPCP,RDX,TNIK,CDH2,STXBP3	c5.cc.v6.2	4	UP
4_UP	GO_PEPTIDASE_REGULATOR_ACTIVITY	11926	551	98	4.52775	8	1.76688	1.84733	0.0831377	1	SPOCK3,CST3,APP,NAIP,PSME4,BIRC6,AGT,TIMP2	c5.mf.v6.2	4	UP
4_DN	GO_CELL_JUNCTION_ASSEMBLY	11926	130	94	1.02465	3	2.92782	3.03786	0.0831455	1	ANK2,THY1,PTPRK	c5.bp.v6.2	4	DN
10_UP	GO_REGULATION_OF_CELLULAR_COMPONENT_MOVEMENT	11926	53	526	2.33758	5	2.13896	2.26949	0.0832173	1	DSCAM,CLIC4,ENPP2,DOCK5,TGFBR1	c5.bp.v6.2	10	UP
10_DN	GO_REGULATION_OF_CELL_PROJECTION_ORGANIZATION	11926	13	447	0.487255	2	4.10463	4.68428	0.0832451	1	CLASP2,DNM3	c5.bp.v6.2	10	DN
7_DN	GO_ATPASE_ACTIVITY	11926	18	321	0.484488	2	4.12807	4.53979	0.0832664	1	ATP1A3,RAD50	c5.mf.v6.2	7	DN
1_DN	GO_TUBULIN_BINDING	11926	27	213	0.482224	2	4.14745	4.43029	0.083271	1	AGBL4,DST	c5.mf.v6.2	1	DN
7_UP	GO_POSITIVE_REGULATION_OF_INTRACELLULAR_SIGNAL_TRANSDUCTION	11926	176	575	8.48566	13	1.532	1.58762	0.0832899	1	CALM1,CLU,PLCB1,S100B,MT3,GJA1,LPAR1,PAK1,SASH1,FGFR2,SOX9,NDFIP2,CHRNA7	c5.bp.v6.2	7	UP
9_UP	GO_MYELIN_SHEATH	11926	38	151	0.481134	2	4.15685	4.3758	0.0832917	1	MOBP,PMP22	c5.cc.v6.2	9	UP
6_DN	GO_RESPONSE_TO_TRANSITION_METAL_NANOPARTICLE	11926	11	94	0.0867013	1	11.5338	12.7003	0.0833976	1	MBP	c5.bp.v6.2	6	DN
4_DN	GO_SPINDLE	11926	130	213	2.32182	5	2.15349	2.22838	0.0834236	1	CALM2,PPP2CA,DCTN1,CLASP2,SNCG	c5.cc.v6.2	4	DN
2_UP	GO_ORGANOPHOSPHATE_METABOLIC_PROCESS	11926	178	624	9.31343	14	1.50321	1.55861	0.0834896	1	PLCB1,GPHN,GAPDH,ATP1B1,PLCB4,PFKFB2,KITLG,SNCA,PLCE1,ENO4,GMPR,ATP6V1B2,ADCY1,IMPAD1	c5.bp.v6.2	2	UP
3_DN	GO_CELL_MORPHOGENESIS_INVOLVED_IN_NEURON_DIFFERENTIATION	11926	20	289	0.484655	2	4.12664	4.49691	0.0835252	1	ANK3,UNC5C	c5.bp.v6.2	3	DN
2_DN	GO_CELL_FATE_COMMITMENT	11926	9	115	0.0867852	1	11.5227	12.9302	0.083539	1	ERBB4	c5.bp.v6.2	2	DN
2_DN	GO_NEGATIVE_REGULATION_OF_PEPTIDASE_ACTIVITY	11926	9	115	0.0867852	1	11.5227	12.9302	0.083539	1	VEGFA	c5.bp.v6.2	2	DN
1_UP	GO_STEROID_HORMONE_RECEPTOR_BINDING	11926	776	70	4.55475	8	1.75641	1.86267	0.0835477	1	KDM4C,PIAS2,NCOA2,EP300,GRIP1,KDM1A,CTNNB1,STRN	c5.mf.v6.2	1	UP
4_UP	KEGG_DILATED_CARDIOMYOPATHY	11926	551	66	3.0493	6	1.96766	2.07604	0.083574	1	ACTB,ITGB8,SGCD,ITGAV,CACNA2D3,CACNB2	c2.cp.kegg.v6.2	4	UP
4_UP	GO_NEUROMUSCULAR_PROCESS	11926	551	66	3.0493	6	1.96766	2.07604	0.083574	1	GRID2,SLC1A3,APP,PCDH15,NRG1,AGTPBP1	c5.bp.v6.2	4	UP
4_UP	GO_RUFFLE_MEMBRANE	11926	551	66	3.0493	6	1.96766	2.07604	0.083574	1	HSP90AA1,MACF1,PTPRZ1,MYO6,ITGAV,PTPRJ	c5.cc.v6.2	4	UP
7_UP	GO_MITOCHONDRIAL_ENVELOPE	11926	176	520	7.67399	12	1.56372	1.61917	0.0835959	1	SLC1A3,CLU,NRGN,MT3,GJA1,VRK2,SLC25A48,CNP,MGST1,IMMP1L,MAOB,GATM	c5.cc.v6.2	7	UP
9_UP	GO_CYTOSKELETAL_PART	11926	38	968	3.08435	6	1.9453	2.12936	0.083606	1	VIM,TTC8,SPATA7,TUBB2B,CLIC4,GJA1	c5.cc.v6.2	9	UP
8_DN	GO_CELL_PROJECTION_ORGANIZATION	11926	18	695	1.04897	3	2.85995	3.24106	0.0837336	1	UNC5C,DNM3,ZSWIM6	c5.bp.v6.2	8	DN
3_UP	GO_POSITIVE_REGULATION_OF_HYDROLASE_ACTIVITY	11926	578	660	31.9873	40	1.2505	1.28645	0.0837342	1	CHN1,MEF2C,RASGEF1B,CALM1,HNRNPU,FARP1,RASGRF2,SNX13,FRS2,SNX9,PLCB1,JAK2,TBC1D19,WRN,DOCK5,MSH3,DAPK1,DOCK7,SERGEF,BCAR3,DOCK10,NRG2,CHM,LRRK2,LPAR1,ARHGAP24,TBC1D22A,FGFR2,MSH2,LIMS1,GSN,ARHGAP17,PREX1,POT1,IQGAP1,PREX2,APAF1,PPARG,ITGB1,PLSCR1	c5.bp.v6.2	3	UP
6_UP	BIOCARTA_NOS1_PATHWAY	11926	52	20	0.0872044	1	11.4673	12.2233	0.083749	1	CALM1	c2.cp.biocarta.v6.2	6	UP
6_UP	REACTOME_SMOOTH_MUSCLE_CONTRACTION	11926	52	20	0.0872044	1	11.4673	12.2233	0.083749	1	CALM1	c2.cp.reactome.v6.2	6	UP
6_UP	GO_REGULATION_OF_MEIOTIC_CELL_CYCLE	11926	52	20	0.0872044	1	11.4673	12.2233	0.083749	1	PLCB1	c5.bp.v6.2	6	UP
6_UP	GO_CRANIAL_NERVE_DEVELOPMENT	11926	52	20	0.0872044	1	11.4673	12.2233	0.083749	1	SLC1A3	c5.bp.v6.2	6	UP
6_UP	GO_POSITIVE_REGULATION_OF_G1_S_TRANSITION_OF_MITOTIC_CELL_CYCLE	11926	52	20	0.0872044	1	11.4673	12.2233	0.083749	1	PLCB1	c5.bp.v6.2	6	UP
6_UP	GO_PYRIMIDINE_CONTAINING_COMPOUND_CATABOLIC_PROCESS	11926	52	20	0.0872044	1	11.4673	12.2233	0.083749	1	DPYD	c5.bp.v6.2	6	UP
6_UP	GO_POLYSACCHARIDE_CATABOLIC_PROCESS	11926	52	20	0.0872044	1	11.4673	12.2233	0.083749	1	CALM1	c5.bp.v6.2	6	UP
6_UP	GO_REGULATION_OF_PROTEIN_LOCALIZATION_TO_CELL_SURFACE	11926	52	20	0.0872044	1	11.4673	12.2233	0.083749	1	GPM6B	c5.bp.v6.2	6	UP
6_UP	GO_REGULATION_OF_CARDIAC_MUSCLE_CONTRACTION_BY_CALCIUM_ION_SIGNALING	11926	52	20	0.0872044	1	11.4673	12.2233	0.083749	1	CALM1	c5.bp.v6.2	6	UP
6_UP	GO_PROTEIN_LIPID_COMPLEX_SUBUNIT_ORGANIZATION	11926	52	20	0.0872044	1	11.4673	12.2233	0.083749	1	APOE	c5.bp.v6.2	6	UP
6_UP	GO_MACROPHAGE_ACTIVATION	11926	52	20	0.0872044	1	11.4673	12.2233	0.083749	1	CLU	c5.bp.v6.2	6	UP
6_UP	GO_REGULATION_OF_RYANODINE_SENSITIVE_CALCIUM_RELEASE_CHANNEL_ACTIVITY	11926	52	20	0.0872044	1	11.4673	12.2233	0.083749	1	CALM1	c5.bp.v6.2	6	UP
6_UP	GO_HUMORAL_IMMUNE_RESPONSE_MEDIATED_BY_CIRCULATING_IMMUNOGLOBULIN	11926	52	20	0.0872044	1	11.4673	12.2233	0.083749	1	CLU	c5.bp.v6.2	6	UP
6_UP	GO_REGULATION_OF_BONE_RESORPTION	11926	52	20	0.0872044	1	11.4673	12.2233	0.083749	1	SPP1	c5.bp.v6.2	6	UP
6_UP	GO_MATERNAL_PLACENTA_DEVELOPMENT	11926	52	20	0.0872044	1	11.4673	12.2233	0.083749	1	SPP1	c5.bp.v6.2	6	UP
6_UP	GO_REGULATION_OF_MEMBRANE_REPOLARIZATION	11926	52	20	0.0872044	1	11.4673	12.2233	0.083749	1	GJA1	c5.bp.v6.2	6	UP
6_UP	GO_BILE_ACID_METABOLIC_PROCESS	11926	52	20	0.0872044	1	11.4673	12.2233	0.083749	1	SLCO1A2	c5.bp.v6.2	6	UP
6_UP	GO_REGULATION_OF_RELEASE_OF_SEQUESTERED_CALCIUM_ION_INTO_CYTOSOL_BY_SARCOPLASMIC_RETICULUM	11926	52	20	0.0872044	1	11.4673	12.2233	0.083749	1	CALM1	c5.bp.v6.2	6	UP
6_UP	GO_OXIDOREDUCTASE_ACTIVITY_ACTING_ON_THE_CH_CH_GROUP_OF_DONORS_NAD_OR_NADP_AS_ACCEPTOR	11926	52	20	0.0872044	1	11.4673	12.2233	0.083749	1	DPYD	c5.mf.v6.2	6	UP
3_DN	GO_REGULATION_OF_TELOMERE_MAINTENANCE	11926	20	52	0.0872044	1	11.4673	12.2233	0.083749	1	RAD50	c5.bp.v6.2	3	DN
3_DN	GO_ETHANOLAMINE_CONTAINING_COMPOUND_METABOLIC_PROCESS	11926	20	52	0.0872044	1	11.4673	12.2233	0.083749	1	SLC44A1	c5.bp.v6.2	3	DN
3_UP	GO_ERBB_SIGNALING_PATHWAY	11926	578	63	3.05333	6	1.96507	2.07769	0.0837718	1	REPS2,KIF16B,NRG2,IQGAP1,CPNE3,SOX9	c5.bp.v6.2	3	UP
3_UP	HALLMARK_CHOLESTEROL_HOMEOSTASIS	11926	578	63	3.05333	6	1.96507	2.07769	0.0837718	1	SCD,CTNNB1,CPEB2,CHKA,PPARG,PLSCR1	h.all.v6.2	3	UP
5_UP	GO_LONG_TERM_SYNAPTIC_POTENTIATION	11926	160	36	0.482978	2	4.14097	4.36668	0.0837955	1	GFAP,S100B	c5.bp.v6.2	5	UP
5_UP	GO_POSITIVE_REGULATION_OF_STEM_CELL_PROLIFERATION	11926	160	36	0.482978	2	4.14097	4.36668	0.0837955	1	HIF1A,FGFR2	c5.bp.v6.2	5	UP
10_DN	GO_ALCOHOL_BIOSYNTHETIC_PROCESS	11926	13	80	0.0872044	1	11.4673	12.4719	0.08382	1	SLC44A1	c5.bp.v6.2	10	DN
9_DN	GO_ALCOHOL_BIOSYNTHETIC_PROCESS	11926	13	80	0.0872044	1	11.4673	12.4719	0.08382	1	SLC44A1	c5.bp.v6.2	9	DN
4_UP	GO_REGULATION_OF_ION_TRANSPORT	11926	551	404	18.6654	25	1.33937	1.3789	0.0838689	1	CALM1,AHCYL1,GJA1,KCNH8,NALCN,APOE,WNK1,CLIC4,HSPA2,KCNH7,GRM7,SGK3,CAMK2D,CNTN1,KCND2,MAOB,SGK1,CACNA2D3,TRPC1,AGT,STIM2,PXK,PLCG2,CACNB2,CA2	c5.bp.v6.2	4	UP
6_UP	GO_NEGATIVE_REGULATION_OF_CELL_DIFFERENTIATION	11926	52	381	1.66124	4	2.40783	2.54117	0.0838691	1	GFAP,SPP1,VIM,APOE	c5.bp.v6.2	6	UP
2_UP	KEGG_PHOSPHATIDYLINOSITOL_SIGNALING_SYSTEM	11926	178	69	1.02985	3	2.91304	3.03374	0.0839443	1	PLCB1,PLCB4,PLCE1	c2.cp.kegg.v6.2	2	UP
2_UP	GO_POSITIVE_REGULATION_OF_CALCIUM_ION_TRANSPORT	11926	178	69	1.02985	3	2.91304	3.03374	0.0839443	1	AKAP6,ATP1B1,SNCA	c5.bp.v6.2	2	UP
2_UP	GO_PLATELET_DEGRANULATION	11926	178	69	1.02985	3	2.91304	3.03374	0.0839443	1	SPARC,ABCC4,APP	c5.bp.v6.2	2	UP
2_UP	GO_TRANS_GOLGI_NETWORK_MEMBRANE	11926	178	69	1.02985	3	2.91304	3.03374	0.0839443	1	CLVS2,APP,AP1S2	c5.cc.v6.2	2	UP
2_UP	GO_HEPARIN_BINDING	11926	178	69	1.02985	3	2.91304	3.03374	0.0839443	1	ABI3BP,APP,APLP1	c5.mf.v6.2	2	UP
6_UP	GO_TRANSMEMBRANE_TRANSPORT	11926	52	703	3.06524	6	1.95744	2.09146	0.0839618	1	AQP4,KCNQ5,CALM1,GJA1,SLC1A3,CLIC4	c5.bp.v6.2	6	UP
5_DN	GO_NUCLEAR_CHROMOSOME_SEGREGATION	11926	8	130	0.0872044	1	11.4673	13.0437	0.0839727	1	CLASP2	c5.bp.v6.2	5	DN
5_DN	GO_POSITIVE_REGULATION_OF_CELL_MORPHOGENESIS_INVOLVED_IN_DIFFERENTIATION	11926	8	130	0.0872044	1	11.4673	13.0437	0.0839727	1	ZEB2	c5.bp.v6.2	5	DN
5_DN	GO_SITE_OF_POLARIZED_GROWTH	11926	8	130	0.0872044	1	11.4673	13.0437	0.0839727	1	CLASP2	c5.cc.v6.2	5	DN
4_DN	BIOCARTA_EPHA4_PATHWAY	11926	130	8	0.0872044	1	11.4673	13.0437	0.0839727	1	L1CAM	c2.cp.biocarta.v6.2	4	DN
4_DN	KEGG_PHENYLALANINE_METABOLISM	11926	130	8	0.0872044	1	11.4673	13.0437	0.0839727	1	MIF	c2.cp.kegg.v6.2	4	DN
4_DN	REACTOME_DOPAMINE_NEUROTRANSMITTER_RELEASE_CYCLE	11926	130	8	0.0872044	1	11.4673	13.0437	0.0839727	1	RAB3A	c2.cp.reactome.v6.2	4	DN
4_DN	GO_REGULATION_OF_PROSTAGLANDIN_SECRETION	11926	130	8	0.0872044	1	11.4673	13.0437	0.0839727	1	MIF	c5.bp.v6.2	4	DN
4_DN	GO_SODIUM_ION_EXPORT	11926	130	8	0.0872044	1	11.4673	13.0437	0.0839727	1	ATP1A3	c5.bp.v6.2	4	DN
4_DN	GO_ATRIAL_SEPTUM_DEVELOPMENT	11926	130	8	0.0872044	1	11.4673	13.0437	0.0839727	1	ANK2	c5.bp.v6.2	4	DN
4_DN	GO_NEGATIVE_REGULATION_OF_RESPONSE_TO_FOOD	11926	130	8	0.0872044	1	11.4673	13.0437	0.0839727	1	CCK	c5.bp.v6.2	4	DN
4_DN	GO_NEGATIVE_REGULATION_OF_SYSTEMIC_ARTERIAL_BLOOD_PRESSURE	11926	130	8	0.0872044	1	11.4673	13.0437	0.0839727	1	SOD2	c5.bp.v6.2	4	DN
4_DN	GO_POSITIVE_REGULATION_OF_SYNAPSE_MATURATION	11926	130	8	0.0872044	1	11.4673	13.0437	0.0839727	1	NEUROD2	c5.bp.v6.2	4	DN
4_DN	GO_NEGATIVE_REGULATION_OF_HUMORAL_IMMUNE_RESPONSE	11926	130	8	0.0872044	1	11.4673	13.0437	0.0839727	1	CD59	c5.bp.v6.2	4	DN
4_DN	GO_REGULATION_OF_SKELETAL_MUSCLE_ADAPTATION	11926	130	8	0.0872044	1	11.4673	13.0437	0.0839727	1	PPP3CA	c5.bp.v6.2	4	DN
4_DN	GO_DETECTION_OF_LIGHT_STIMULUS_INVOLVED_IN_SENSORY_PERCEPTION	11926	130	8	0.0872044	1	11.4673	13.0437	0.0839727	1	CACNB4	c5.bp.v6.2	4	DN
4_DN	GO_RESPONSE_TO_MERCURY_ION	11926	130	8	0.0872044	1	11.4673	13.0437	0.0839727	1	BSG	c5.bp.v6.2	4	DN
4_DN	GO_NITRIC_OXIDE_MEDIATED_SIGNAL_TRANSDUCTION	11926	130	8	0.0872044	1	11.4673	13.0437	0.0839727	1	RASD1	c5.bp.v6.2	4	DN
4_DN	GO_NEGATIVE_REGULATION_OF_B_CELL_APOPTOTIC_PROCESS	11926	130	8	0.0872044	1	11.4673	13.0437	0.0839727	1	MIF	c5.bp.v6.2	4	DN
4_DN	GO_EXTRACELLULAR_FIBRIL_ORGANIZATION	11926	130	8	0.0872044	1	11.4673	13.0437	0.0839727	1	FKBP1A	c5.bp.v6.2	4	DN
4_DN	GO_COMPLEMENT_BINDING	11926	130	8	0.0872044	1	11.4673	13.0437	0.0839727	1	CD59	c5.mf.v6.2	4	DN
4_DN	GO_PHOSPHOLIPASE_INHIBITOR_ACTIVITY	11926	130	8	0.0872044	1	11.4673	13.0437	0.0839727	1	SNCB	c5.mf.v6.2	4	DN
4_DN	GO_TITIN_BINDING	11926	130	8	0.0872044	1	11.4673	13.0437	0.0839727	1	CALM2	c5.mf.v6.2	4	DN
3_UP	GO_REGULATION_OF_CATABOLIC_PROCESS	11926	578	586	28.4008	36	1.26757	1.30398	0.0840201	1	GFAP,WDFY3,PIP4K2A,NBAS,UBAC2,SMARCC1,GJA1,SNX9,PSEN1,DAPK1,NFE2L2,EP300,ANAPC10,SMURF1,SMC5,MTMR3,LRRK2,TLK2,ANAPC4,RAB12,ATG5,ANAPC1,CST3,UBE2E1,RDX,APOE,BARD1,SPTLC1,ADAM9,SERPINE2,MTM1,SOX9,EPM2A,APAF1,RNF138,ITGB1	c5.bp.v6.2	3	UP
7_DN	GO_REGULATION_OF_SYNAPSE_ASSEMBLY	11926	18	58	0.0875398	1	11.4234	12.2192	0.0840707	1	NLGN1	c5.bp.v6.2	7	DN
8_DN	GO_REGULATION_OF_ACTIN_FILAMENT_BUNDLE_ASSEMBLY	11926	18	58	0.0875398	1	11.4234	12.2192	0.0840707	1	CLASP2	c5.bp.v6.2	8	DN
8_DN	GO_NEGATIVE_REGULATION_OF_AXONOGENESIS	11926	18	58	0.0875398	1	11.4234	12.2192	0.0840707	1	MBP	c5.bp.v6.2	8	DN
1_UP	GO_RUFFLE	11926	776	131	8.5239	13	1.52512	1.59282	0.0840829	1	HSP90AA1,TIAM1,MYO6,RASA1,SNX9,PTPRZ1,EPB41L5,MTM1,IQGAP1,CD2AP,ITGAV,ITGB1,SNTG1	c5.cc.v6.2	1	UP
2_DN	GO_POSITIVE_REGULATION_OF_TRANSCRIPTION_FROM_RNA_POLYMERASE_II_PROMOTER	11926	9	656	0.495053	2	4.03997	4.91881	0.0841186	1	VEGFA,AUTS2	c5.bp.v6.2	2	DN
1_UP	GO_GLYCOSYLATION	11926	776	182	11.8424	17	1.43552	1.49108	0.0841634	1	GALNT13,MAN1A1,EXT1,MGAT5,EXT2,TUSC3,COG6,ISPD,MAN2A1,TET2,GALNT7,PSEN1,C1GALT1,GALNT1,ST6GAL2,PGM3,ADAMTSL1	c5.bp.v6.2	1	UP
1_UP	GO_INTRACELLULAR_SIGNAL_TRANSDUCTION	11926	776	1159	75.4137	87	1.15364	1.18705	0.0842323	1	CALM1,CHN1,MEF2C,RASGEF1B,MAP4K3,TIAM1,MYO6,RASA1,BTRC,RGL1,PLCL2,UNC13C,RAB28,MAP2K4,SGK3,SOS1,APBB2,GSK3B,RALGPS1,CNOT2,ARL15,KCNC2,DOCK7,MAPK8,TAB2,CUL3,PRKAA2,PIK3C3,APOE,RAP1A,EP300,GRIP1,FRS2,NRG2,STK39,BCL2,TEAD1,PRKG1,ASPH,MAPKAP1,MAP3K4,JAK2,TLK2,EPHA5,LRRK2,RPS6KA3,CNOT6L,RPS6KA6,PSMD14,PLCB4,SS18,ARL13B,MSH2,SOS2,SPRED1,CAMK2D,PSEN1,MFHAS1,OXSR1,NDUFS4,USP10,MCU,RAB27B,RAB12,PDZD8,NEK11,DNAJC10,RAP1B,IQGAP1,DOCK5,PDCD10,RCAN1,PAQR3,ITGAV,KITLG,MAP2K6,ATP1A2,ERCC6,SOCS5,AKAP7,TEK,RRAS2,RBM4,GNA13,RAP2B,MAEL,APAF1	c5.bp.v6.2	1	UP
4_UP	KEGG_FC_GAMMA_R_MEDIATED_PHAGOCYTOSIS	11926	551	82	3.78853	7	1.84768	1.9386	0.0842339	1	PRKCA,MARCKS,PLD1,AKT3,GAB2,MARCKSL1,PLCG2	c2.cp.kegg.v6.2	4	UP
4_UP	REACTOME_GLYCOSAMINOGLYCAN_METABOLISM	11926	551	82	3.78853	7	1.84768	1.9386	0.0842339	1	CHSY3,CD44,VCAN,GPC6,GPC5,GLCE,EXT1	c2.cp.reactome.v6.2	4	UP
4_UP	GO_NEGATIVE_REGULATION_OF_ION_TRANSPORT	11926	551	82	3.78853	7	1.84768	1.9386	0.0842339	1	CALM1,APOE,GRM7,CAMK2D,MAOB,AGT,PXK	c5.bp.v6.2	4	UP
2_DN	GO_CENTRAL_NERVOUS_SYSTEM_NEURON_DIFFERENTIATION	11926	9	116	0.0875398	1	11.4234	12.8168	0.0842373	1	ERBB4	c5.bp.v6.2	2	DN
2_DN	GO_REGULATION_OF_CHEMOTAXIS	11926	9	116	0.0875398	1	11.4234	12.8168	0.0842373	1	VEGFA	c5.bp.v6.2	2	DN
6_DN	GO_NEGATIVE_REGULATION_OF_CELL_MORPHOGENESIS_INVOLVED_IN_DIFFERENTIATION	11926	11	95	0.0876237	1	11.4124	12.5643	0.0842497	1	MBP	c5.bp.v6.2	6	DN
8_UP	GO_REGULATION_OF_CALCIUM_ION_TRANSPORT	11926	142	139	1.65504	4	2.41686	2.50082	0.0842685	1	SLC8A1,ATP1B1,HSPA2,GJA1	c5.bp.v6.2	8	UP
8_UP	GO_BASOLATERAL_PLASMA_MEMBRANE	11926	142	139	1.65504	4	2.41686	2.50082	0.0842685	1	AQP4,TF,ATP1B1,KCNC2	c5.cc.v6.2	8	UP
8_UP	HALLMARK_APICAL_JUNCTION	11926	142	139	1.65504	4	2.41686	2.50082	0.0842685	1	NEGR1,ACTB,INSIG1,ACTN2	h.all.v6.2	8	UP
6_UP	GO_POSITIVE_REGULATION_OF_NEURON_DIFFERENTIATION	11926	52	237	1.03337	3	2.90312	3.04498	0.0842755	1	DSCAM,ENC1,APOE	c5.bp.v6.2	6	UP
6_UP	GO_RESPONSE_TO_ALCOHOL	11926	52	237	1.03337	3	2.90312	3.04498	0.0842755	1	SPP1,CALM1,TXNIP	c5.bp.v6.2	6	UP
10_UP	GO_AMMONIUM_ION_METABOLIC_PROCESS	11926	53	109	0.484404	2	4.12879	4.31113	0.0844507	1	ENPP2,PLA2G16	c5.bp.v6.2	10	UP
6_UP	GO_CELL_MORPHOGENESIS_INVOLVED_IN_DIFFERENTIATION	11926	52	382	1.6656	4	2.40153	2.53425	0.084493	1	DSCAM,CHN1,SLC1A3,CLIC4	c5.bp.v6.2	6	UP
6_UP	GO_CELLULAR_COMPONENT_DISASSEMBLY	11926	52	382	1.6656	4	2.40153	2.53425	0.084493	1	SPP1,SLC1A3,SNTG1,SLCO1A2	c5.bp.v6.2	6	UP
4_UP	HALLMARK_INFLAMMATORY_RESPONSE	11926	551	115	5.31318	9	1.6939	1.76521	0.0845206	1	LPAR1,ITGB8,CD55,SLC4A4,F3,SLC1A2,PSEN1,ABI1,NFKB1	h.all.v6.2	4	UP
4_DN	GO_MUSCLE_ORGAN_DEVELOPMENT	11926	130	152	1.65688	4	2.41417	2.49819	0.0845262	1	FKBP1A,MYL6,RYR2,PPP3CA	c5.bp.v6.2	4	DN
4_DN	GO_RNA_LOCALIZATION	11926	130	152	1.65688	4	2.41417	2.49819	0.0845262	1	RPS28,RBFOX1,ZC3H11A,HNRNPA1	c5.bp.v6.2	4	DN
7_UP	GO_ADAPTIVE_IMMUNE_RESPONSE_BASED_ON_SOMATIC_RECOMBINATION_OF_IMMUNE_RECEPTORS_BUILT_FROM_IMMUNOGLOBULIN_SUPERFAMILY_DOMAINS	11926	176	70	1.03304	3	2.90406	3.02327	0.084557	1	MEF2C,CLU,CD55	c5.bp.v6.2	7	UP
7_UP	GO_REGULATION_OF_SEQUESTERING_OF_CALCIUM_ION	11926	176	70	1.03304	3	2.90406	3.02327	0.084557	1	CALM1,ITPR2,ATP1A2	c5.bp.v6.2	7	UP
7_UP	GO_SODIUM_ION_TRANSMEMBRANE_TRANSPORTER_ACTIVITY	11926	176	70	1.03304	3	2.90406	3.02327	0.084557	1	SLC1A3,ATP1A2,SLC17A7	c5.mf.v6.2	7	UP
5_DN	GO_ANTIGEN_PROCESSING_AND_PRESENTATION_OF_PEPTIDE_ANTIGEN	11926	8	131	0.0878752	1	11.3798	12.9423	0.0845939	1	FCGR1B	c5.bp.v6.2	5	DN
5_DN	GO_RUFFLE	11926	8	131	0.0878752	1	11.3798	12.9423	0.0845939	1	CLASP2	c5.cc.v6.2	5	DN
7_DN	GO_POSITIVE_REGULATION_OF_NERVOUS_SYSTEM_DEVELOPMENT	11926	18	324	0.489016	2	4.08985	4.49642	0.0846091	1	LRRC7,NLGN1	c5.bp.v6.2	7	DN
1_DN	GO_CIRCULATORY_SYSTEM_PROCESS	11926	27	215	0.486752	2	4.10887	4.38782	0.0846149	1	SOD2,ATP1A3	c5.bp.v6.2	1	DN
5_UP	KEGG_OOCYTE_MEIOSIS	11926	160	77	1.03304	3	2.90406	3.01856	0.0846289	1	PPP3CA,IGF1R,PPP1CB	c2.cp.kegg.v6.2	5	UP
5_UP	GO_POSITIVE_REGULATION_OF_EPITHELIAL_CELL_MIGRATION	11926	160	77	1.03304	3	2.90406	3.01856	0.0846289	1	HIF1A,SPARC,ENPP2	c5.bp.v6.2	5	UP
5_UP	GO_NEGATIVE_REGULATION_OF_RESPONSE_TO_WOUNDING	11926	160	77	1.03304	3	2.90406	3.01856	0.0846289	1	SERPINE1,APOD,GJA1	c5.bp.v6.2	5	UP
1_DN	GO_ACTIN_FILAMENT_BUNDLE_ORGANIZATION	11926	27	39	0.0882945	1	11.3257	11.9944	0.0847297	1	PHACTR1	c5.bp.v6.2	1	DN
1_DN	GO_NEGATIVE_REGULATION_OF_CATION_TRANSMEMBRANE_TRANSPORT	11926	27	39	0.0882945	1	11.3257	11.9944	0.0847297	1	ANK3	c5.bp.v6.2	1	DN
1_DN	GO_CELLULAR_RESPONSE_TO_AMINO_ACID_STIMULUS	11926	27	39	0.0882945	1	11.3257	11.9944	0.0847297	1	NTRK2	c5.bp.v6.2	1	DN
1_DN	GO_CATION_TRANSPORTING_ATPASE_ACTIVITY	11926	27	39	0.0882945	1	11.3257	11.9944	0.0847297	1	ATP1A3	c5.mf.v6.2	1	DN
1_DN	GO_DEOXYRIBONUCLEASE_ACTIVITY	11926	27	39	0.0882945	1	11.3257	11.9944	0.0847297	1	RAD50	c5.mf.v6.2	1	DN
1_DN	GO_PROTEIN_TYROSINE_KINASE_BINDING	11926	27	39	0.0882945	1	11.3257	11.9944	0.0847297	1	NTRK2	c5.mf.v6.2	1	DN
7_UP	REACTOME_AMINO_ACID_AND_OLIGOPEPTIDE_SLC_TRANSPORTERS	11926	176	33	0.487003	2	4.10675	4.3439	0.0849142	1	SLC1A3,SLC17A7	c2.cp.reactome.v6.2	7	UP
7_UP	GO_RESPIRATORY_GASEOUS_EXCHANGE	11926	176	33	0.487003	2	4.10675	4.3439	0.0849142	1	CHST11,MAN2A1	c5.bp.v6.2	7	UP
7_UP	GO_NEGATIVE_REGULATION_OF_AXON_EXTENSION	11926	176	33	0.487003	2	4.10675	4.3439	0.0849142	1	MT3,SEMA3C	c5.bp.v6.2	7	UP
7_UP	GO_EPITHELIAL_TO_MESENCHYMAL_TRANSITION	11926	176	33	0.487003	2	4.10675	4.3439	0.0849142	1	FGFR2,SOX9	c5.bp.v6.2	7	UP
7_UP	GO_POSITIVE_REGULATION_OF_AXON_EXTENSION	11926	176	33	0.487003	2	4.10675	4.3439	0.0849142	1	DSCAM,MAP1B	c5.bp.v6.2	7	UP
7_UP	GO_POLYUBIQUITIN_BINDING	11926	176	33	0.487003	2	4.10675	4.3439	0.0849142	1	OTUD7A,EPS15	c5.mf.v6.2	7	UP
7_UP	GO_EXTRACELLULAR_MATRIX_BINDING	11926	176	33	0.487003	2	4.10675	4.3439	0.0849142	1	SPP1,SPARC	c5.mf.v6.2	7	UP
2_DN	GO_REGULATION_OF_EPITHELIAL_CELL_MIGRATION	11926	9	117	0.0882945	1	11.3257	12.7053	0.0849352	1	VEGFA	c5.bp.v6.2	2	DN
2_DN	GO_NEGATIVE_REGULATION_OF_PROTEIN_COMPLEX_DISASSEMBLY	11926	9	117	0.0882945	1	11.3257	12.7053	0.0849352	1	ARHGEF10	c5.bp.v6.2	2	DN
1_UP	REACTOME_CREB_PHOSPHORYLATION_THROUGH_THE_ACTIVATION_OF_RAS	11926	776	26	1.69177	4	2.36439	2.62046	0.0850798	1	CALM1,RPS6KA3,RPS6KA6,CAMK2D	c2.cp.reactome.v6.2	1	UP
1_UP	GO_DIGESTIVE_TRACT_MORPHOGENESIS	11926	776	26	1.69177	4	2.36439	2.62046	0.0850798	1	BCL2,CTNNB1,EPB41L5,STX2	c5.bp.v6.2	1	UP
1_UP	GO_SIGNAL_TRANSDUCTION_IN_ABSENCE_OF_LIGAND	11926	776	26	1.69177	4	2.36439	2.62046	0.0850798	1	GSK3B,BCL2,ITGAV,KITLG	c5.bp.v6.2	1	UP
1_UP	GO_BETA_CATENIN_TCF_COMPLEX_ASSEMBLY	11926	776	26	1.69177	4	2.36439	2.62046	0.0850798	1	EP300,CTNNB1,CDC73,TRRAP	c5.bp.v6.2	1	UP
1_UP	GO_O_GLYCAN_PROCESSING	11926	776	26	1.69177	4	2.36439	2.62046	0.0850798	1	GALNT13,GALNT7,C1GALT1,GALNT1	c5.bp.v6.2	1	UP
1_UP	GO_REGULATION_OF_ERAD_PATHWAY	11926	776	26	1.69177	4	2.36439	2.62046	0.0850798	1	USP25,UBAC2,NFE2L2,USP13	c5.bp.v6.2	1	UP
1_UP	GO_EMBRYONIC_CRANIAL_SKELETON_MORPHOGENESIS	11926	776	26	1.69177	4	2.36439	2.62046	0.0850798	1	MEF2C,MTHFD1L,CTNNB1,CHST11	c5.bp.v6.2	1	UP
1_UP	GO_LATERAL_PLASMA_MEMBRANE	11926	776	26	1.69177	4	2.36439	2.62046	0.0850798	1	GJA1,CTNNB1,IQGAP1,AKAP7	c5.cc.v6.2	1	UP
1_UP	GO_NUCLEOSOMAL_DNA_BINDING	11926	776	26	1.69177	4	2.36439	2.62046	0.0850798	1	ACTB,SMARCC1,HNRNPC,MBD2	c5.mf.v6.2	1	UP
3_UP	GO_MEMBRANE_REGION	11926	578	792	38.3847	47	1.22445	1.2597	0.0850951	1	DLGAP1,AQP4,SLC1A3,CNTNAP4,TTC8,GRID1,SNTG1,LAMP2,TF,MYO6,GJA1,JAK2,AHCYL1,NOS1AP,GABRA4,KCTD8,CTNNB1,SGCE,PKD2,PSEN1,ABI1,MOG,SLC12A2,LRRK2,RFTN1,PLD1,SMURF2,CNIH3,SHROOM3,NUP153,CBLB,RDX,GPRC5B,ANTXR1,LRP6,LRP12,ZNRF2,STXBP3,ITGAV,AKAP7,GNAI3,FERMT2,ARL13B,FZD6,TRPC4,ITGB1,PLSCR1	c5.cc.v6.2	3	UP
3_UP	GO_REGULATION_OF_PROTEIN_SERINE_THREONINE_KINASE_ACTIVITY	11926	578	350	16.9629	23	1.3559	1.39666	0.085176	1	CALM1,CCNH,GRM1,FRS2,JAK2,MAPK14,PKD2,PSEN1,NEK10,ANAPC10,LRRK2,LPAR1,STK3,KAT2B,MAP3K4,LRP6,APOE,PAQR3,PDCD10,ADAM9,PDCD4,IQGAP1,TNXB	c5.bp.v6.2	3	UP
4_DN	GO_CHANNEL_REGULATOR_ACTIVITY	11926	130	95	1.03555	3	2.897	3.00459	0.0852034	1	FKBP1A,KCNAB2,FGF12	c5.mf.v6.2	4	DN
5_DN	GO_REGULATION_OF_PROTEIN_POLYMERIZATION	11926	8	132	0.088546	1	11.2936	12.8425	0.0852148	1	CLASP2	c5.bp.v6.2	5	DN
4_DN	GO_POSITIVE_REGULATION_OF_CATALYTIC_ACTIVITY	11926	130	1093	11.9143	17	1.42686	1.49876	0.0852214	1	CALM2,MIF,PFN2,NDUFA13,CCK,KALRN,RAD50,PPP2CA,THY1,HSPH1,RAB3A,PIN1,RYR2,MAPK10,STXBP5L,AHSA1,NGEF	c5.bp.v6.2	4	DN
3_UP	GO_NEGATIVE_REGULATION_OF_GROWTH	11926	578	159	7.70602	12	1.55722	1.6154	0.0852224	1	SPP1,APBB2,GJA1,MT2A,STK3,MT1G,ST7L,MT1E,SEMA5A,SERPINE2,MT1M,PPARG	c5.bp.v6.2	3	UP
1_DN	GO_SIGNAL_TRANSDUCER_ACTIVITY	11926	27	747	1.69118	4	2.36521	2.6109	0.0852463	1	RGS7,NTRK2,GRIK2,MAPK10	c5.mf.v6.2	1	DN
4_UP	GO_POSITIVE_REGULATION_OF_ENDOTHELIAL_CELL_MIGRATION	11926	551	51	2.35628	5	2.12199	2.25514	0.0852604	1	PRKCA,BCAS3,HDAC9,FGF2,AGT	c5.bp.v6.2	4	UP
4_UP	GO_REGULATION_OF_HEART_RATE	11926	551	51	2.35628	5	2.12199	2.25514	0.0852604	1	CALM1,GJA1,CAMK2D,AGT,CACNB2	c5.bp.v6.2	4	UP
4_UP	GO_PROTEOGLYCAN_BIOSYNTHETIC_PROCESS	11926	551	51	2.35628	5	2.12199	2.25514	0.0852604	1	CHSY3,BMPR1B,VCAN,GLCE,EXT1	c5.bp.v6.2	4	UP
3_DN	KEGG_CARDIAC_MUSCLE_CONTRACTION	11926	20	53	0.0888814	1	11.2509	11.9874	0.0852923	1	ATP1A3	c2.cp.kegg.v6.2	3	DN
3_DN	REACTOME_TRANSPORT_OF_GLUCOSE_AND_OTHER_SUGARS_BILE_SALTS_AND_ORGANIC_ACIDS_METAL_IONS_AND_AMINE_COMPOUNDS	11926	20	53	0.0888814	1	11.2509	11.9874	0.0852923	1	SLC44A1	c2.cp.reactome.v6.2	3	DN
3_DN	GO_REGULATION_OF_PHOSPHOPROTEIN_PHOSPHATASE_ACTIVITY	11926	20	53	0.0888814	1	11.2509	11.9874	0.0852923	1	PPP2R2B	c5.bp.v6.2	3	DN
10_UP	BIOCARTA_NTHI_PATHWAY	11926	53	20	0.0888814	1	11.2509	11.9874	0.0852923	1	TGFBR1	c2.cp.biocarta.v6.2	10	UP
10_UP	REACTOME_DOWNREGULATION_OF_TGF_BETA_RECEPTOR_SIGNALING	11926	53	20	0.0888814	1	11.2509	11.9874	0.0852923	1	TGFBR1	c2.cp.reactome.v6.2	10	UP
10_UP	GO_CRANIAL_NERVE_DEVELOPMENT	11926	53	20	0.0888814	1	11.2509	11.9874	0.0852923	1	SLC1A3	c5.bp.v6.2	10	UP
10_UP	GO_MALE_MEIOSIS	11926	53	20	0.0888814	1	11.2509	11.9874	0.0852923	1	HSPA2	c5.bp.v6.2	10	UP
10_UP	GO_HETEROPHILIC_CELL_CELL_ADHESION_VIA_PLASMA_MEMBRANE_CELL_ADHESION_MOLECULES	11926	53	20	0.0888814	1	11.2509	11.9874	0.0852923	1	GRID2	c5.bp.v6.2	10	UP
10_UP	GO_REGULATION_OF_BONE_RESORPTION	11926	53	20	0.0888814	1	11.2509	11.9874	0.0852923	1	SPP1	c5.bp.v6.2	10	UP
10_UP	GO_SYNAPTIC_TRANSMISSION_GLUTAMATERGIC	11926	53	20	0.0888814	1	11.2509	11.9874	0.0852923	1	GRID2	c5.bp.v6.2	10	UP
10_UP	GO_MATERNAL_PLACENTA_DEVELOPMENT	11926	53	20	0.0888814	1	11.2509	11.9874	0.0852923	1	SPP1	c5.bp.v6.2	10	UP
10_UP	GO_POSITIVE_REGULATION_OF_PATHWAY_RESTRICTED_SMAD_PROTEIN_PHOSPHORYLATION	11926	53	20	0.0888814	1	11.2509	11.9874	0.0852923	1	TGFBR1	c5.bp.v6.2	10	UP
10_UP	GO_BILE_ACID_METABOLIC_PROCESS	11926	53	20	0.0888814	1	11.2509	11.9874	0.0852923	1	SLCO1A2	c5.bp.v6.2	10	UP
10_UP	GO_UDP_GALACTOSYLTRANSFERASE_ACTIVITY	11926	53	20	0.0888814	1	11.2509	11.9874	0.0852923	1	UGT8	c5.mf.v6.2	10	UP
7_UP	BIOCARTA_ACE2_PATHWAY	11926	176	6	0.088546	1	11.2936	13.4125	0.08536	1	COL4A5	c2.cp.biocarta.v6.2	7	UP
7_UP	BIOCARTA_CTL_PATHWAY	11926	176	6	0.088546	1	11.2936	13.4125	0.08536	1	B2M	c2.cp.biocarta.v6.2	7	UP
7_UP	BIOCARTA_PTC1_PATHWAY	11926	176	6	0.088546	1	11.2936	13.4125	0.08536	1	CCNH	c2.cp.biocarta.v6.2	7	UP
7_UP	REACTOME_REGULATION_OF_COMPLEMENT_CASCADE	11926	176	6	0.088546	1	11.2936	13.4125	0.08536	1	CD55	c2.cp.reactome.v6.2	7	UP
7_UP	REACTOME_ACYL_CHAIN_REMODELLING_OF_PG	11926	176	6	0.088546	1	11.2936	13.4125	0.08536	1	LPGAT1	c2.cp.reactome.v6.2	7	UP
7_UP	REACTOME_NEGATIVE_REGULATION_OF_THE_PI3K_AKT_NETWORK	11926	176	6	0.088546	1	11.2936	13.4125	0.08536	1	PHLPP1	c2.cp.reactome.v6.2	7	UP
7_UP	REACTOME_ENDOGENOUS_STEROLS	11926	176	6	0.088546	1	11.2936	13.4125	0.08536	1	CYP7B1	c2.cp.reactome.v6.2	7	UP
7_UP	REACTOME_ACETYLCHOLINE_BINDING_AND_DOWNSTREAM_EVENTS	11926	176	6	0.088546	1	11.2936	13.4125	0.08536	1	CHRNA7	c2.cp.reactome.v6.2	7	UP
7_UP	REACTOME_HIGHLY_CALCIUM_PERMEABLE_POSTSYNAPTIC_NICOTINIC_ACETYLCHOLINE_RECEPTORS	11926	176	6	0.088546	1	11.2936	13.4125	0.08536	1	CHRNA7	c2.cp.reactome.v6.2	7	UP
7_UP	REACTOME_CHYLOMICRON_MEDIATED_LIPID_TRANSPORT	11926	176	6	0.088546	1	11.2936	13.4125	0.08536	1	APOE	c2.cp.reactome.v6.2	7	UP
7_UP	REACTOME_FGFR2C_LIGAND_BINDING_AND_ACTIVATION	11926	176	6	0.088546	1	11.2936	13.4125	0.08536	1	FGFR2	c2.cp.reactome.v6.2	7	UP
7_UP	GO_CARDIAC_MUSCLE_ADAPTATION	11926	176	6	0.088546	1	11.2936	13.4125	0.08536	1	MEF2C	c5.bp.v6.2	7	UP
7_UP	GO_REGULATION_OF_HEPATOCYTE_PROLIFERATION	11926	176	6	0.088546	1	11.2936	13.4125	0.08536	1	PTN	c5.bp.v6.2	7	UP
7_UP	GO_RESPONSE_TO_POTASSIUM_ION	11926	176	6	0.088546	1	11.2936	13.4125	0.08536	1	CLU	c5.bp.v6.2	7	UP
7_UP	GO_ANTIGEN_PROCESSING_AND_PRESENTATION_VIA_MHC_CLASS_IB	11926	176	6	0.088546	1	11.2936	13.4125	0.08536	1	B2M	c5.bp.v6.2	7	UP
7_UP	GO_SPONGIOTROPHOBLAST_LAYER_DEVELOPMENT	11926	176	6	0.088546	1	11.2936	13.4125	0.08536	1	ZFP36L1	c5.bp.v6.2	7	UP
7_UP	GO_SEQUESTERING_OF_METAL_ION	11926	176	6	0.088546	1	11.2936	13.4125	0.08536	1	FTH1	c5.bp.v6.2	7	UP
7_UP	GO_POSITIVE_REGULATION_OF_MEIOTIC_CELL_CYCLE	11926	176	6	0.088546	1	11.2936	13.4125	0.08536	1	PLCB1	c5.bp.v6.2	7	UP
7_UP	GO_WATER_TRANSPORT	11926	176	6	0.088546	1	11.2936	13.4125	0.08536	1	AQP4	c5.bp.v6.2	7	UP
7_UP	GO_POLYOL_TRANSPORT	11926	176	6	0.088546	1	11.2936	13.4125	0.08536	1	AQP4	c5.bp.v6.2	7	UP
7_UP	GO_CARDIAC_RIGHT_VENTRICLE_MORPHOGENESIS	11926	176	6	0.088546	1	11.2936	13.4125	0.08536	1	SEMA3C	c5.bp.v6.2	7	UP
7_UP	GO_MICROGLIAL_CELL_ACTIVATION	11926	176	6	0.088546	1	11.2936	13.4125	0.08536	1	CLU	c5.bp.v6.2	7	UP
7_UP	GO_NEGATIVE_REGULATION_OF_SKELETAL_MUSCLE_TISSUE_DEVELOPMENT	11926	176	6	0.088546	1	11.2936	13.4125	0.08536	1	S100B	c5.bp.v6.2	7	UP
7_UP	GO_MUSCLE_ATROPHY	11926	176	6	0.088546	1	11.2936	13.4125	0.08536	1	GSN	c5.bp.v6.2	7	UP
7_UP	GO_ADULT_HEART_DEVELOPMENT	11926	176	6	0.088546	1	11.2936	13.4125	0.08536	1	GJA1	c5.bp.v6.2	7	UP
7_UP	GO_PHOSPHATIDYLGLYCEROL_ACYL_CHAIN_REMODELING	11926	176	6	0.088546	1	11.2936	13.4125	0.08536	1	LPGAT1	c5.bp.v6.2	7	UP
7_UP	GO_ERYTHROSE_4_PHOSPHATE_PHOSPHOENOLPYRUVATE_FAMILY_AMINO_ACID_METABOLIC_PROCESS	11926	176	6	0.088546	1	11.2936	13.4125	0.08536	1	QDPR	c5.bp.v6.2	7	UP
7_UP	GO_EPITHELIAL_CELL_MATURATION	11926	176	6	0.088546	1	11.2936	13.4125	0.08536	1	GJA1	c5.bp.v6.2	7	UP
7_UP	GO_PHOSPHOLIPID_EFFLUX	11926	176	6	0.088546	1	11.2936	13.4125	0.08536	1	APOE	c5.bp.v6.2	7	UP
7_UP	GO_LOW_DENSITY_LIPOPROTEIN_PARTICLE	11926	176	6	0.088546	1	11.2936	13.4125	0.08536	1	APOE	c5.cc.v6.2	7	UP
7_UP	GO_PLATELET_DENSE_TUBULAR_NETWORK	11926	176	6	0.088546	1	11.2936	13.4125	0.08536	1	ITPR2	c5.cc.v6.2	7	UP
7_UP	GO_TRIGLYCERIDE_RICH_LIPOPROTEIN_PARTICLE	11926	176	6	0.088546	1	11.2936	13.4125	0.08536	1	APOE	c5.cc.v6.2	7	UP
7_UP	GO_MIRNA_BINDING	11926	176	6	0.088546	1	11.2936	13.4125	0.08536	1	MEF2C	c5.mf.v6.2	7	UP
7_UP	GO_TOXIC_SUBSTANCE_BINDING	11926	176	6	0.088546	1	11.2936	13.4125	0.08536	1	CHRNA7	c5.mf.v6.2	7	UP
7_UP	GO_POLYSACCHARIDE_BINDING	11926	176	6	0.088546	1	11.2936	13.4125	0.08536	1	ENPP2	c5.mf.v6.2	7	UP
7_UP	GO_POTASSIUM_TRANSPORTING_ATPASE_ACTIVITY	11926	176	6	0.088546	1	11.2936	13.4125	0.08536	1	ATP1A2	c5.mf.v6.2	7	UP
3_DN	GO_KINASE_ACTIVITY	11926	20	629	1.05484	3	2.84404	3.17931	0.08542	1	SIK3,MAPK10,RAD50	c5.mf.v6.2	3	DN
3_DN	GO_TRANSMEMBRANE_TRANSPORTER_ACTIVITY	11926	20	629	1.05484	3	2.84404	3.17931	0.08542	1	GRIK2,ATP1A3,SLC44A1	c5.mf.v6.2	3	DN
8_UP	GO_STEM_CELL_PROLIFERATION	11926	142	41	0.488177	2	4.09687	4.30107	0.085442	1	HHIP,FGFR2	c5.bp.v6.2	8	UP
8_UP	GO_ORGANIC_HYDROXY_COMPOUND_CATABOLIC_PROCESS	11926	142	41	0.488177	2	4.09687	4.30107	0.085442	1	APOE,ENPP2	c5.bp.v6.2	8	UP
8_UP	GO_RESPONSE_TO_OSMOTIC_STRESS	11926	142	41	0.488177	2	4.09687	4.30107	0.085442	1	KCNMA1,RAC1	c5.bp.v6.2	8	UP
8_UP	GO_ANTIGEN_BINDING	11926	142	41	0.488177	2	4.09687	4.30107	0.085442	1	ATP1B1,DHCR24	c5.mf.v6.2	8	UP
8_DN	KEGG_ARRHYTHMOGENIC_RIGHT_VENTRICULAR_CARDIOMYOPATHY_ARVC	11926	18	59	0.0890491	1	11.2298	12.0077	0.0854599	1	CTNNA3	c2.cp.kegg.v6.2	8	DN
7_DN	GO_REGULATION_OF_SODIUM_ION_TRANSPORT	11926	18	59	0.0890491	1	11.2298	12.0077	0.0854599	1	ANK3	c5.bp.v6.2	7	DN
2_DN	GO_REGULATION_OF_PROTEIN_LOCALIZATION	11926	9	662	0.499581	2	4.00336	4.87184	0.0854633	1	ERBB4,VEGFA	c5.bp.v6.2	2	DN
5_UP	GO_INNATE_IMMUNE_RESPONSE	11926	160	282	3.78333	7	1.85022	1.91163	0.0854903	1	AQP4,CLU,CD55,MALT1,FYN,S100B,PRDX1	c5.bp.v6.2	5	UP
5_UP	GO_EPITHELIAL_CELL_DIFFERENTIATION	11926	160	282	3.78333	7	1.85022	1.91163	0.0854903	1	CXCR4,VIM,HIF1A,GJA1,RDX,FGFR2,CBR1	c5.bp.v6.2	5	UP
1_UP	GO_NEGATIVE_REGULATION_OF_PROTEIN_MODIFICATION_PROCESS	11926	776	465	30.2566	38	1.25593	1.29302	0.085526	1	CALM1,CEP192,GSK3B,TRIP12,RIMBP2,PTPRR,ZMYND11,JARID2,CUL3,APOE,KDM5A,ANAPC10,STK39,KDM1A,RANBP9,ATG5,HIPK3,LRRK2,RPS6KA6,PSMD14,SLC7A14,CTNNB1,SPRED1,PSEN1,TRAF3IP1,ADARB1,LRP6,ANAPC1,DNAJC10,NDRG2,SNX25,PAQR3,SPOPL,ANAPC4,PRMT3,PDCD4,SOCS5,PID1	c5.bp.v6.2	1	UP
9_UP	REACTOME_APOPTOTIC_CLEAVAGE_OF_CELLULAR_PROTEINS	11926	38	28	0.0892168	1	11.2086	11.8625	0.0855758	1	VIM	c2.cp.reactome.v6.2	9	UP
9_UP	GO_RESPONSE_TO_FLUID_SHEAR_STRESS	11926	38	28	0.0892168	1	11.2086	11.8625	0.0855758	1	GJA1	c5.bp.v6.2	9	UP
9_UP	GO_POSITIVE_REGULATION_OF_SODIUM_ION_TRANSPORT	11926	38	28	0.0892168	1	11.2086	11.8625	0.0855758	1	FGF12	c5.bp.v6.2	9	UP
9_UP	GO_WATER_HOMEOSTASIS	11926	38	28	0.0892168	1	11.2086	11.8625	0.0855758	1	AQP4	c5.bp.v6.2	9	UP
9_UP	GO_ESTABLISHMENT_OR_MAINTENANCE_OF_BIPOLAR_CELL_POLARITY	11926	38	28	0.0892168	1	11.2086	11.8625	0.0855758	1	CLIC4	c5.bp.v6.2	9	UP
8_UP	GO_PROTEIN_LOCALIZATION_TO_MEMBRANE	11926	142	318	3.78635	7	1.84875	1.91273	0.0856064	1	GPHN,ATP1B1,RPL4,APOE,ACTN2,RAC1,RPL7	c5.bp.v6.2	8	UP
6_UP	GO_ESTABLISHMENT_OR_MAINTENANCE_OF_CELL_POLARITY	11926	52	112	0.488345	2	4.09547	4.2767	0.0856195	1	FRMD4A,CLIC4	c5.bp.v6.2	6	UP
2_DN	GO_ISOMERASE_ACTIVITY	11926	9	118	0.0890491	1	11.2298	12.5958	0.0856326	1	PTGDS	c5.mf.v6.2	2	DN
5_DN	GO_POSITIVE_REGULATION_OF_DEVELOPMENTAL_PROCESS	11926	8	749	0.502432	2	3.98064	4.98347	0.0856974	1	ZEB2,CLASP2	c5.bp.v6.2	5	DN
1_UP	GO_PEPTIDYL_LYSINE_MODIFICATION	11926	776	248	16.1368	22	1.36334	1.41028	0.0857084	1	SUPT3H,SENP6,PIAS2,KDM6A,NSMCE2,NCOA2,HNRNPC,TOP2B,EP300,WRN,TET2,SP3,NUP214,NUP153,CDYL,STAG2,TRRAP,SETD3,NAA50,SETDB2,MSL2,RNF2	c5.bp.v6.2	1	UP
1_UP	GO_GLYCOPROTEIN_METABOLIC_PROCESS	11926	776	248	16.1368	22	1.36334	1.41028	0.0857084	1	GALNT13,MAN1A1,EXT1,MGAT5,HS3ST4,EXT2,TUSC3,ISPD,MAN2A1,TET2,GALNT7,PSEN1,C1GALT1,CHST11,GALNT1,CHSY1,NGLY1,GOLPH3,SLC35D1,ST6GAL2,PGM3,ADAMTSL1	c5.bp.v6.2	1	UP
10_UP	GO_MONOCARBOXYLIC_ACID_BIOSYNTHETIC_PROCESS	11926	53	110	0.488848	2	4.09125	4.27085	0.0857774	1	SLC1A3,SCD	c5.bp.v6.2	10	UP
10_UP	GO_NEURON_SPINE	11926	53	110	0.488848	2	4.09125	4.27085	0.0857774	1	GRID2,SLC1A3	c5.cc.v6.2	10	UP
10_UP	GO_ORGANIC_ANION_TRANSMEMBRANE_TRANSPORTER_ACTIVITY	11926	53	110	0.488848	2	4.09125	4.27085	0.0857774	1	SLC1A3,SLCO1A2	c5.mf.v6.2	10	UP
10_DN	KEGG_FC_GAMMA_R_MEDIATED_PHAGOCYTOSIS	11926	13	82	0.0893845	1	11.1876	12.1622	0.0858298	1	DNM3	c2.cp.kegg.v6.2	10	DN
9_DN	KEGG_FC_GAMMA_R_MEDIATED_PHAGOCYTOSIS	11926	13	82	0.0893845	1	11.1876	12.1622	0.0858298	1	DNM3	c2.cp.kegg.v6.2	9	DN
10_UP	GO_SOMATODENDRITIC_COMPARTMENT	11926	53	531	2.3598	5	2.11882	2.24691	0.0858494	1	GRID2,SLC1A3,DNER,GRM1,ERMN	c5.cc.v6.2	10	UP
3_DN	GO_PHOSPHATE_CONTAINING_COMPOUND_METABOLIC_PROCESS	11926	20	1448	2.42831	5	2.05905	2.4167	0.0859301	1	SIK3,PTPRK,MAPK10,SLC44A1,RAD50	c5.bp.v6.2	3	DN
6_DN	GO_NEGATIVE_REGULATION_OF_NEURON_APOPTOTIC_PROCESS	11926	11	97	0.0894684	1	11.1771	12.3007	0.0859519	1	GRIK2	c5.bp.v6.2	6	DN
7_DN	GO_CELL_CELL_ADHESION	11926	18	327	0.493544	2	4.05233	4.45404	0.0859588	1	NLGN1,CTNND2	c5.bp.v6.2	7	DN
1_UP	GO_NEGATIVE_REGULATION_OF_CELLULAR_CATABOLIC_PROCESS	11926	776	119	7.74308	12	1.54977	1.62094	0.0860778	1	NBAS,SMARCC1,CST3,TAB2,BCL2,OPHN1,TLK2,LRRK2,LRPPRC,MTMR2,PSEN1,MTM1	c5.bp.v6.2	1	UP
4_DN	HALLMARK_GLYCOLYSIS	11926	130	153	1.66778	4	2.39839	2.48122	0.0860991	1	MIF,TPI1,PFKP,MDH2	h.all.v6.2	4	DN
3_UP	GO_HEAD_DEVELOPMENT	11926	578	532	25.7837	33	1.27988	1.31642	0.0861023	1	CALM1,PTBP2,FRS2,TOP2B,TTC21B,PLCB1,CTNNB1,WRN,RYK,PSEN1,DOCK7,RARB,MAPKAP1,LRRK2,LPAR1,NME5,CDK5RAP2,KDM1A,FGFR2,SMARCA1,SPATA5,LRP6,STXBP3,PTN,SEMA5A,NDRG2,ARL13B,KIF27,SERPINE2,DCX,FZD6,APAF1,ITGB1	c5.bp.v6.2	3	UP
7_UP	GO_LIPID_METABOLIC_PROCESS	11926	176	748	11.0387	16	1.44944	1.50511	0.0861843	1	PLCL1,CLU,PLCB1,PIP4K2A,MT3,ENPP2,UGT8,ITGB8,SUMF1,SLCO1A2,SCD,LPGAT1,APOE,FGFR2,CYP7B1,ST6GALNAC5	c5.bp.v6.2	7	UP
4_DN	GO_MEMBRANE_DEPOLARIZATION	11926	130	45	0.490525	2	4.07726	4.2696	0.0862023	1	ANK2,CACNB4	c5.bp.v6.2	4	DN
4_DN	GO_APOPTOTIC_MITOCHONDRIAL_CHANGES	11926	130	45	0.490525	2	4.07726	4.2696	0.0862023	1	SOD2,CCK	c5.bp.v6.2	4	DN
4_DN	GO_REGULATION_OF_EPITHELIAL_TO_MESENCHYMAL_TRANSITION	11926	130	45	0.490525	2	4.07726	4.2696	0.0862023	1	PPP2CA,CLASP2	c5.bp.v6.2	4	DN
6_UP	GO_REPRODUCTION	11926	52	708	3.08704	6	1.94361	2.07563	0.0862048	1	SPP1,PLCB1,CLU,ZFP36L1,ITGB8,CLIC4	c5.bp.v6.2	6	UP
8_UP	GO_RESPONSE_TO_NITROGEN_COMPOUND	11926	142	581	6.91783	11	1.59009	1.65189	0.0862605	1	PLCB1,SLC8A1,DHFR,QDPR,APLP1,GJA1,KCNC2,MOG,JAG1,GRIN2A,ACTN2	c5.bp.v6.2	8	UP
9_DN	GO_REGULATION_OF_CELL_DIFFERENTIATION	11926	13	986	1.07479	3	2.79123	3.33515	0.0862743	1	MBP,CLASP2,DNM3	c5.bp.v6.2	9	DN
4_DN	GO_REGULATION_OF_IMMUNE_RESPONSE	11926	130	489	5.33037	9	1.68844	1.7534	0.0862817	1	CALM2,MIF,FKBP1A,CD59,THY1,CDC37,CACNB4,MAPK10,PPP3CA	c5.bp.v6.2	4	DN
2_UP	GO_POSITIVE_REGULATION_OF_MEMBRANE_INVAGINATION	11926	178	6	0.0895522	1	11.1667	13.2591	0.0862939	1	ITGA2	c5.bp.v6.2	2	UP
2_UP	GO_POSITIVE_REGULATION_OF_CELLULAR_EXTRAVASATION	11926	178	6	0.0895522	1	11.1667	13.2591	0.0862939	1	PAWR	c5.bp.v6.2	2	UP
2_UP	GO_POSITIVE_REGULATION_OF_MEIOTIC_CELL_CYCLE	11926	178	6	0.0895522	1	11.1667	13.2591	0.0862939	1	PLCB1	c5.bp.v6.2	2	UP
2_UP	GO_REGULATION_OF_HEXOKINASE_ACTIVITY	11926	178	6	0.0895522	1	11.1667	13.2591	0.0862939	1	PFKFB2	c5.bp.v6.2	2	UP
2_UP	GO_MICROGLIAL_CELL_ACTIVATION	11926	178	6	0.0895522	1	11.1667	13.2591	0.0862939	1	SNCA	c5.bp.v6.2	2	UP
2_UP	GO_GROOMING_BEHAVIOR	11926	178	6	0.0895522	1	11.1667	13.2591	0.0862939	1	SLITRK5	c5.bp.v6.2	2	UP
2_UP	GO_ERYTHROSE_4_PHOSPHATE_PHOSPHOENOLPYRUVATE_FAMILY_AMINO_ACID_METABOLIC_PROCESS	11926	178	6	0.0895522	1	11.1667	13.2591	0.0862939	1	QDPR	c5.bp.v6.2	2	UP
2_UP	GO_PHOSPHOLIPID_EFFLUX	11926	178	6	0.0895522	1	11.1667	13.2591	0.0862939	1	ABCA1	c5.bp.v6.2	2	UP
2_UP	GO_DOPAMINE_TRANSPORT	11926	178	6	0.0895522	1	11.1667	13.2591	0.0862939	1	SNCA	c5.bp.v6.2	2	UP
2_UP	GO_POSITIVE_REGULATION_OF_NFAT_PROTEIN_IMPORT_INTO_NUCLEUS	11926	178	6	0.0895522	1	11.1667	13.2591	0.0862939	1	AKAP6	c5.bp.v6.2	2	UP
2_UP	GO_CELLULAR_RESPONSE_TO_GONADOTROPIN_STIMULUS	11926	178	6	0.0895522	1	11.1667	13.2591	0.0862939	1	PAWR	c5.bp.v6.2	2	UP
2_UP	GO_POSITIVE_REGULATION_OF_ACTIN_FILAMENT_DEPOLYMERIZATION	11926	178	6	0.0895522	1	11.1667	13.2591	0.0862939	1	DSTN	c5.bp.v6.2	2	UP
8_DN	GO_LOCOMOTION	11926	18	704	1.06255	3	2.82339	3.1969	0.0863002	1	UNC5C,ERBB4,DST	c5.bp.v6.2	8	DN
4_UP	GO_ENDOCYTOSIS	11926	551	349	16.1244	22	1.3644	1.40503	0.0863722	1	ACTB,HSP90AA1,ENPP2,STON2,PICALM,APOE,APP,DNER,MEGF10,MYO6,ITGAV,EPS15,FNBP1,SH3GL3,FYN,NPC1,ABI1,DOCK1,ATP9B,RAB31,PLCG2,CNTN2	c5.bp.v6.2	4	UP
10_UP	GO_CELLULAR_AMINO_ACID_METABOLIC_PROCESS	11926	53	235	1.04436	3	2.87258	3.01007	0.0863834	1	SLC1A3,AHCYL1,GATM	c5.bp.v6.2	10	UP
7_DN	GO_ACTIN_CYTOSKELETON	11926	18	328	0.495053	2	4.03997	4.44032	0.0864102	1	LRRC7,DST	c5.cc.v6.2	7	DN
8_DN	GO_ACTIN_CYTOSKELETON	11926	18	328	0.495053	2	4.03997	4.44032	0.0864102	1	LRRC7,DST	c5.cc.v6.2	8	DN
8_DN	GO_POSTSYNAPSE	11926	18	328	0.495053	2	4.03997	4.44032	0.0864102	1	DNM3,LRRC7	c5.cc.v6.2	8	DN
2_UP	GO_DYNEIN_COMPLEX	11926	178	33	0.492537	2	4.06061	4.29392	0.0865685	1	DNAH6,DYNC1I1	c5.cc.v6.2	2	UP
5_UP	GO_DIVALENT_INORGANIC_CATION_TRANSPORT	11926	160	175	2.34781	5	2.12964	2.20026	0.0866002	1	TF,PPP3CA,CACNA1D,FYN,GPM6A	c5.bp.v6.2	5	UP
5_UP	GO_POSITIVE_REGULATION_OF_CELL_ADHESION	11926	160	228	3.05886	6	1.96151	2.02574	0.086624	1	CD83,CD55,EDIL3,MALT1,KIF26B,FYN	c5.bp.v6.2	5	UP
5_UP	GO_POSITIVE_REGULATION_OF_DEFENSE_RESPONSE	11926	160	228	3.05886	6	1.96151	2.02574	0.086624	1	SERPINE1,GJA1,MALT1,GPRC5B,FYN,CD226	c5.bp.v6.2	5	UP
2_UP	KEGG_GNRH_SIGNALING_PATHWAY	11926	178	70	1.04478	3	2.87143	2.98821	0.0867848	1	PLCB1,PLCB4,ADCY1	c2.cp.kegg.v6.2	2	UP
2_UP	GO_REGULATION_OF_MYELOID_LEUKOCYTE_DIFFERENTIATION	11926	178	70	1.04478	3	2.87143	2.98821	0.0867848	1	FOS,KITLG,CAMK4	c5.bp.v6.2	2	UP
2_UP	HALLMARK_SPERMATOGENESIS	11926	178	70	1.04478	3	2.87143	2.98821	0.0867848	1	PEBP1,PACRG,CAMK4	h.all.v6.2	2	UP
6_DN	GO_REGULATION_OF_PHOSPHATIDYLINOSITOL_3_KINASE_SIGNALING	11926	11	98	0.0903907	1	11.0631	12.173	0.0868019	1	ERBB4	c5.bp.v6.2	6	DN
6_DN	GO_SARCOLEMMA	11926	11	98	0.0903907	1	11.0631	12.173	0.0868019	1	ANK3	c5.cc.v6.2	6	DN
1_DN	BIOCARTA_NFAT_PATHWAY	11926	27	40	0.0905584	1	11.0426	11.6862	0.0868087	1	PPP3CA	c2.cp.biocarta.v6.2	1	DN
1_DN	GO_REGULATION_OF_SYSTEMIC_ARTERIAL_BLOOD_PRESSURE	11926	27	40	0.0905584	1	11.0426	11.6862	0.0868087	1	SOD2	c5.bp.v6.2	1	DN
1_DN	GO_VISUAL_BEHAVIOR	11926	27	40	0.0905584	1	11.0426	11.6862	0.0868087	1	ATP1A3	c5.bp.v6.2	1	DN
1_DN	GO_INTERCALATED_DISC	11926	27	40	0.0905584	1	11.0426	11.6862	0.0868087	1	ANK3	c5.cc.v6.2	1	DN
1_DN	GO_NEUROTRANSMITTER_RECEPTOR_ACTIVITY	11926	27	40	0.0905584	1	11.0426	11.6862	0.0868087	1	GRIK2	c5.mf.v6.2	1	DN
1_DN	GO_DNA_HELICASE_ACTIVITY	11926	27	40	0.0905584	1	11.0426	11.6862	0.0868087	1	RAD50	c5.mf.v6.2	1	DN
7_UP	GO_IMMUNE_SYSTEM_DEVELOPMENT	11926	176	361	5.32752	9	1.68934	1.74496	0.086818	1	MEF2C,B2M,PIP4K2A,ZFP36L1,LMO4,PTPRZ1,ANLN,FGFR2,MT1G	c5.bp.v6.2	7	UP
3_DN	KEGG_EPITHELIAL_CELL_SIGNALING_IN_HELICOBACTER_PYLORI_INFECTION	11926	20	54	0.0905584	1	11.0426	11.7605	0.0868331	1	MAPK10	c2.cp.kegg.v6.2	3	DN
3_DN	GO_NEGATIVE_REGULATION_OF_TRANSMEMBRANE_TRANSPORT	11926	20	54	0.0905584	1	11.0426	11.7605	0.0868331	1	ANK3	c5.bp.v6.2	3	DN
3_DN	GO_NEURAL_NUCLEUS_DEVELOPMENT	11926	20	54	0.0905584	1	11.0426	11.7605	0.0868331	1	MBP	c5.bp.v6.2	3	DN
3_DN	GO_STEROID_BINDING	11926	20	54	0.0905584	1	11.0426	11.7605	0.0868331	1	ATP1A3	c5.mf.v6.2	3	DN
10_DN	GO_UBIQUITIN_LIKE_PROTEIN_SPECIFIC_PROTEASE_ACTIVITY	11926	13	83	0.0904746	1	11.0528	12.013	0.0868332	1	USP9Y	c5.mf.v6.2	10	DN
9_DN	GO_UBIQUITIN_LIKE_PROTEIN_SPECIFIC_PROTEASE_ACTIVITY	11926	13	83	0.0904746	1	11.0528	12.013	0.0868332	1	USP9Y	c5.mf.v6.2	9	DN
8_DN	REACTOME_GLYCEROPHOSPHOLIPID_BIOSYNTHESIS	11926	18	60	0.0905584	1	11.0426	11.8034	0.0868471	1	SLC44A1	c2.cp.reactome.v6.2	8	DN
7_DN	GO_ASSOCIATIVE_LEARNING	11926	18	60	0.0905584	1	11.0426	11.8034	0.0868471	1	ATP1A3	c5.bp.v6.2	7	DN
7_DN	GO_ADULT_LOCOMOTORY_BEHAVIOR	11926	18	60	0.0905584	1	11.0426	11.8034	0.0868471	1	ATP1A3	c5.bp.v6.2	7	DN
7_DN	GO_CELLULAR_MONOVALENT_INORGANIC_CATION_HOMEOSTASIS	11926	18	60	0.0905584	1	11.0426	11.8034	0.0868471	1	ATP1A3	c5.bp.v6.2	7	DN
7_DN	GO_POSITIVE_REGULATION_OF_DENDRITE_DEVELOPMENT	11926	18	60	0.0905584	1	11.0426	11.8034	0.0868471	1	NLGN1	c5.bp.v6.2	7	DN
8_DN	GO_UNSATURATED_FATTY_ACID_METABOLIC_PROCESS	11926	18	60	0.0905584	1	11.0426	11.8034	0.0868471	1	PTGDS	c5.bp.v6.2	8	DN
8_DN	GO_NUCLEAR_ENVELOPE	11926	18	329	0.496562	2	4.02769	4.42542	0.0868624	1	PTGDS,DST	c5.cc.v6.2	8	DN
6_UP	GO_POSITIVE_REGULATION_OF_MULTI_ORGANISM_PROCESS	11926	52	113	0.492705	2	4.05922	4.23782	0.0869267	1	PLCB1,APOE	c5.bp.v6.2	6	UP
6_UP	GO_DENDRITE	11926	52	386	1.68305	4	2.37664	2.50653	0.0870122	1	CLU,SLC1A3,NRGN,APOE	c5.cc.v6.2	6	UP
1_UP	KEGG_ARRHYTHMOGENIC_RIGHT_VENTRICULAR_CARDIOMYOPATHY_ARVC	11926	776	59	3.83901	7	1.82339	1.94262	0.0870671	1	ACTB,CACNA1D,GJA1,ITGB8,CTNNB1,ITGAV,ITGB1	c2.cp.kegg.v6.2	1	UP
9_UP	GO_ANION_TRANSMEMBRANE_TRANSPORT	11926	38	155	0.493879	2	4.04958	4.25993	0.0870948	1	SLC1A3,CLIC4	c5.bp.v6.2	9	UP
5_UP	GO_REGULATION_OF_LEUKOCYTE_MIGRATION	11926	160	78	1.04645	3	2.86683	2.97807	0.0871873	1	SERPINE1,APOD,PADI2	c5.bp.v6.2	5	UP
5_UP	GO_DIGESTIVE_SYSTEM_DEVELOPMENT	11926	160	78	1.04645	3	2.86683	2.97807	0.0871873	1	HIF1A,FGFR2,COBL	c5.bp.v6.2	5	UP
5_UP	GO_GLUCOSE_METABOLIC_PROCESS	11926	160	78	1.04645	3	2.86683	2.97807	0.0871873	1	APOD,PFKFB3,CREM	c5.bp.v6.2	5	UP
5_UP	GO_VITAMIN_METABOLIC_PROCESS	11926	160	78	1.04645	3	2.86683	2.97807	0.0871873	1	NAMPT,SLC2A3,CBR1	c5.bp.v6.2	5	UP
3_UP	GO_MOLTING_CYCLE	11926	578	49	2.37481	5	2.10543	2.2416	0.0872948	1	CTNNB1,FGFR2,SOX9,FZD6,LGR4	c5.bp.v6.2	3	UP
3_UP	GO_CELL_AGING	11926	578	49	2.37481	5	2.10543	2.2416	0.0872948	1	MAPK14,WRN,SMC5,LIMS1,PDCD4	c5.bp.v6.2	3	UP
3_UP	GO_OLIGODENDROCYTE_DIFFERENTIATION	11926	578	49	2.37481	5	2.10543	2.2416	0.0872948	1	LPAR1,GSN,SOX6,SOX9,TRPC4	c5.bp.v6.2	3	UP
7_UP	GO_SPECIFICATION_OF_SYMMETRY	11926	176	71	1.04779	3	2.86316	2.97856	0.0873739	1	MEF2C,GJA1,RTTN	c5.bp.v6.2	7	UP
7_UP	GO_INTERMEDIATE_FILAMENT_CYTOSKELETON	11926	176	71	1.04779	3	2.86316	2.97856	0.0873739	1	GFAP,VIM,GJA1	c5.cc.v6.2	7	UP
7_UP	GO_PDZ_DOMAIN_BINDING	11926	176	71	1.04779	3	2.86316	2.97856	0.0873739	1	DOCK4,GJA1,LPAR1	c5.mf.v6.2	7	UP
7_UP	GO_PHOSPHATASE_REGULATOR_ACTIVITY	11926	176	71	1.04779	3	2.86316	2.97856	0.0873739	1	CALM1,BMP2K,PTN	c5.mf.v6.2	7	UP
5_UP	GO_G_PROTEIN_COUPLED_RECEPTOR_BINDING	11926	160	125	1.67701	4	2.3852	2.46741	0.0874313	1	GNA13,GPRC5B,APLP1,FYN	c5.mf.v6.2	5	UP
3_UP	GO_PHOSPHOLIPID_TRANSPORTER_ACTIVITY	11926	578	35	1.69629	4	2.35808	2.54363	0.0874466	1	ATP11B,PLSCR4,PRELID2,PLSCR1	c5.mf.v6.2	3	UP
3_UP	GO_ACETYLGLUCOSAMINYLTRANSFERASE_ACTIVITY	11926	578	35	1.69629	4	2.35808	2.54363	0.0874466	1	MGAT5,MGAT4A,ALG13,EXT2	c5.mf.v6.2	3	UP
9_DN	GO_STRUCTURAL_MOLECULE_ACTIVITY	11926	13	460	0.501425	2	3.98863	4.54719	0.0874671	1	MBP,SNTG2	c5.mf.v6.2	9	DN
1_UP	GO_VACUOLAR_TRANSPORT	11926	776	196	12.7533	18	1.4114	1.46369	0.0874858	1	DENND1A,PICALM,SNX9,PIK3C3,VPS54,TRAPPC8,EEA1,ALMS1,AP3B1,SMURF1,KIF16B,DENND1B,EPG5,MTM1,RAB12,SNX4,STAM,AP1AR	c5.bp.v6.2	1	UP
8_UP	GO_CARDIAC_CHAMBER_DEVELOPMENT	11926	142	88	1.04779	3	2.86316	2.97002	0.0875095	1	NRG1,JAG1,FGFR2	c5.bp.v6.2	8	UP
8_UP	GO_POSITIVE_REGULATION_OF_STRESS_ACTIVATED_PROTEIN_KINASE_SIGNALING_CASCADE	11926	142	88	1.04779	3	2.86316	2.97002	0.0875095	1	PLCB1,STK3,HMGCR	c5.bp.v6.2	8	UP
8_UP	GO_REGULATION_OF_CYCLIC_NUCLEOTIDE_METABOLIC_PROCESS	11926	142	88	1.04779	3	2.86316	2.97002	0.0875095	1	APLP1,APOE,LPAR1	c5.bp.v6.2	8	UP
8_UP	GO_INOSITOL_LIPID_MEDIATED_SIGNALING	11926	142	88	1.04779	3	2.86316	2.97002	0.0875095	1	NRG1,FGFR2,PLD1	c5.bp.v6.2	8	UP
8_UP	GO_LIGAND_GATED_CHANNEL_ACTIVITY	11926	142	88	1.04779	3	2.86316	2.97002	0.0875095	1	GRID2,KCNJ3,GRIN2A	c5.mf.v6.2	8	UP
3_DN	GO_CELL_LEADING_EDGE	11926	20	297	0.498071	2	4.01549	4.37187	0.0875285	1	DST,PTPRK	c5.cc.v6.2	3	DN
4_UP	BIOCARTA_CXCR4_PATHWAY	11926	551	23	1.06264	3	2.82317	3.1076	0.0875765	1	PRKCA,GNAQ,NFKB1	c2.cp.biocarta.v6.2	4	UP
4_UP	BIOCARTA_VIP_PATHWAY	11926	551	23	1.06264	3	2.82317	3.1076	0.0875765	1	CALM1,GNAQ,NFKB1	c2.cp.biocarta.v6.2	4	UP
4_UP	REACTOME_FRS2_MEDIATED_CASCADE	11926	551	23	1.06264	3	2.82317	3.1076	0.0875765	1	FGFR2,FGF2,FGF1	c2.cp.reactome.v6.2	4	UP
4_UP	GO_REGULATION_OF_MYELINATION	11926	551	23	1.06264	3	2.82317	3.1076	0.0875765	1	NRG1,PARD3,CDH2	c5.bp.v6.2	4	UP
4_UP	GO_POSITIVE_REGULATION_OF_CALCIUM_MEDIATED_SIGNALING	11926	551	23	1.06264	3	2.82317	3.1076	0.0875765	1	CALM1,NRG1,SPPL3	c5.bp.v6.2	4	UP
4_UP	GO_ENDODERMAL_CELL_DIFFERENTIATION	11926	551	23	1.06264	3	2.82317	3.1076	0.0875765	1	ITGAV,COL11A1,CDC73	c5.bp.v6.2	4	UP
4_UP	GO_BICARBONATE_TRANSPORT	11926	551	23	1.06264	3	2.82317	3.1076	0.0875765	1	AQP1,SLC4A4,CA2	c5.bp.v6.2	4	UP
4_UP	GO_RESPONSE_TO_DEXAMETHASONE	11926	551	23	1.06264	3	2.82317	3.1076	0.0875765	1	AQP1,SMYD3,FOXO1	c5.bp.v6.2	4	UP
4_UP	GO_POSITIVE_REGULATION_OF_GLUCOSE_METABOLIC_PROCESS	11926	551	23	1.06264	3	2.82317	3.1076	0.0875765	1	KAT2B,FOXO1,SORBS1	c5.bp.v6.2	4	UP
4_UP	GO_BRAIN_MORPHOGENESIS	11926	551	23	1.06264	3	2.82317	3.1076	0.0875765	1	NF1,PSEN1,CDH2	c5.bp.v6.2	4	UP
4_UP	GO_AGGRESOME	11926	551	23	1.06264	3	2.82317	3.1076	0.0875765	1	CLU,PSEN1,EPS15	c5.cc.v6.2	4	UP
4_UP	GO_RECEPTOR_ACTIVATOR_ACTIVITY	11926	551	23	1.06264	3	2.82317	3.1076	0.0875765	1	NRG1,EFNA5,AGT	c5.mf.v6.2	4	UP
4_UP	GO_CYSTEINE_TYPE_ENDOPEPTIDASE_INHIBITOR_ACTIVITY	11926	551	23	1.06264	3	2.82317	3.1076	0.0875765	1	CST3,NAIP,BIRC6	c5.mf.v6.2	4	UP
4_UP	GO_RAB_GUANYL_NUCLEOTIDE_EXCHANGE_FACTOR_ACTIVITY	11926	551	23	1.06264	3	2.82317	3.1076	0.0875765	1	DENND4A,SBF2,DENND5A	c5.mf.v6.2	4	UP
7_DN	GO_ADENYL_NUCLEOTIDE_BINDING	11926	18	1147	1.73118	4	2.31057	2.69059	0.0876373	1	ERBB4,SIK3,ATP1A3,RAD50	c5.mf.v6.2	7	DN
6_DN	GO_NEURON_PROJECTION_TERMINUS	11926	11	99	0.0913131	1	10.9513	12.0479	0.0876511	1	GRIK2	c5.cc.v6.2	6	DN
6_DN	GO_EXTRINSIC_COMPONENT_OF_PLASMA_MEMBRANE	11926	11	99	0.0913131	1	10.9513	12.0479	0.0876511	1	RGS7	c5.cc.v6.2	6	DN
4_UP	GO_CELL_CELL_SIGNALING	11926	551	444	20.5135	27	1.31621	1.35398	0.087666	1	GRIA2,GRID2,DTNA,SNAP25,SLC1A3,GJA1,NOVA1,RTN3,APOE,FGFR2,CNP,GNAQ,LRFN5,GRM7,NF1,PKP4,SLC1A2,KCND2,PSEN1,RIMS1,AGT,PMP22,GRIA4,SYT14,STXBP3,GABRG1,CACNB2	c5.bp.v6.2	4	UP
4_DN	REACTOME_TRANSMISSION_ACROSS_CHEMICAL_SYNAPSES	11926	130	154	1.67869	4	2.38282	2.46449	0.0876862	1	CALM2,HSPA8,RAB3A,CACNB4	c2.cp.reactome.v6.2	4	DN
4_DN	GO_PROTEIN_C_TERMINUS_BINDING	11926	130	154	1.67869	4	2.38282	2.46449	0.0876862	1	RBFOX1,LRRC7,PPP2CA,RAB3A	c5.mf.v6.2	4	DN
2_DN	GO_REGULATION_OF_CELL_SUBSTRATE_ADHESION	11926	9	121	0.0913131	1	10.9513	12.2781	0.0877219	1	VEGFA	c5.bp.v6.2	2	DN
2_DN	GO_DEVELOPMENTAL_MATURATION	11926	9	121	0.0913131	1	10.9513	12.2781	0.0877219	1	VEGFA	c5.bp.v6.2	2	DN
8_UP	GO_COGNITION	11926	142	198	2.35754	5	2.12086	2.19171	0.0877346	1	PLCB1,GRM5,CNTN2,GRIN2A,HMGCR	c5.bp.v6.2	8	UP
6_UP	BIOCARTA_NO1_PATHWAY	11926	52	21	0.0915646	1	10.9212	11.6117	0.0877508	1	CALM1	c2.cp.biocarta.v6.2	6	UP
6_UP	BIOCARTA_RAC1_PATHWAY	11926	52	21	0.0915646	1	10.9212	11.6117	0.0877508	1	CHN1	c2.cp.biocarta.v6.2	6	UP
6_UP	BIOCARTA_PGC1A_PATHWAY	11926	52	21	0.0915646	1	10.9212	11.6117	0.0877508	1	CALM1	c2.cp.biocarta.v6.2	6	UP
6_UP	REACTOME_DARPP_32_EVENTS	11926	52	21	0.0915646	1	10.9212	11.6117	0.0877508	1	CALM1	c2.cp.reactome.v6.2	6	UP
6_UP	GO_REGULATION_OF_PROTEIN_OLIGOMERIZATION	11926	52	21	0.0915646	1	10.9212	11.6117	0.0877508	1	CLU	c5.bp.v6.2	6	UP
6_UP	GO_NUCLEOTIDE_TRANSPORT	11926	52	21	0.0915646	1	10.9212	11.6117	0.0877508	1	GJA1	c5.bp.v6.2	6	UP
6_UP	GO_POSITIVE_REGULATION_OF_RELEASE_OF_SEQUESTERED_CALCIUM_ION_INTO_CYTOSOL	11926	52	21	0.0915646	1	10.9212	11.6117	0.0877508	1	CALM1	c5.bp.v6.2	6	UP
6_UP	GO_PLACENTA_BLOOD_VESSEL_DEVELOPMENT	11926	52	21	0.0915646	1	10.9212	11.6117	0.0877508	1	ITGB8	c5.bp.v6.2	6	UP
6_UP	GO_POSTSYNAPTIC_MEMBRANE_ORGANIZATION	11926	52	21	0.0915646	1	10.9212	11.6117	0.0877508	1	APOE	c5.bp.v6.2	6	UP
6_UP	GO_REGULATION_OF_STEROL_TRANSPORT	11926	52	21	0.0915646	1	10.9212	11.6117	0.0877508	1	APOE	c5.bp.v6.2	6	UP
6_UP	GO_NEGATIVE_REGULATION_OF_MUSCLE_TISSUE_DEVELOPMENT	11926	52	21	0.0915646	1	10.9212	11.6117	0.0877508	1	GJA1	c5.bp.v6.2	6	UP
6_UP	GO_NEGATIVE_REGULATION_OF_ENDOTHELIAL_CELL_MIGRATION	11926	52	21	0.0915646	1	10.9212	11.6117	0.0877508	1	APOE	c5.bp.v6.2	6	UP
6_UP	GO_GLUTATHIONE_TRANSFERASE_ACTIVITY	11926	52	21	0.0915646	1	10.9212	11.6117	0.0877508	1	CLIC4	c5.mf.v6.2	6	UP
3_UP	GO_LATE_ENDOSOME_MEMBRANE	11926	578	79	3.82878	7	1.82826	1.91982	0.0877646	1	RNF13,LAMP2,TMEM165,VPS41,SNX14,OSBPL9,PLD1	c5.cc.v6.2	3	UP
3_UP	GO_RNA_POLYMERASE_II_TRANSCRIPTION_FACTOR_COMPLEX	11926	578	79	3.82878	7	1.82826	1.91982	0.0877646	1	CCNH,HIPK2,SFPQ,CTNNB1,TRRAP,MED14,PPARG	c5.cc.v6.2	3	UP
3_UP	GO_ACETYLTRANSFERASE_COMPLEX	11926	578	79	3.82878	7	1.82826	1.91982	0.0877646	1	NAA25,EPC2,EP300,KAT2B,TRRAP,ELP3,MSL2	c5.cc.v6.2	3	UP
5_UP	BIOCARTA_TCR_PATHWAY	11926	160	37	0.496394	2	4.02905	4.24166	0.0878303	1	PPP3CA,FYN	c2.cp.biocarta.v6.2	5	UP
5_UP	REACTOME_PHOSPHOLIPASE_C_MEDIATED_CASCADE	11926	160	37	0.496394	2	4.02905	4.24166	0.0878303	1	PDE1A,FGFR2	c2.cp.reactome.v6.2	5	UP
5_UP	GO_NUCLEOTIDE_PHOSPHORYLATION	11926	160	37	0.496394	2	4.02905	4.24166	0.0878303	1	PFKFB3,AK5	c5.bp.v6.2	5	UP
5_UP	GO_REGULATION_OF_ALPHA_BETA_T_CELL_ACTIVATION	11926	160	37	0.496394	2	4.02905	4.24166	0.0878303	1	CD83,CD55	c5.bp.v6.2	5	UP
5_UP	GO_POSITIVE_REGULATION_OF_CALCIUM_ION_TRANSMEMBRANE_TRANSPORT	11926	160	37	0.496394	2	4.02905	4.24166	0.0878303	1	HSPA2,ATP1B1	c5.bp.v6.2	5	UP
5_UP	GO_REGULATION_OF_VASOCONSTRICTION	11926	160	37	0.496394	2	4.02905	4.24166	0.0878303	1	HIF1A,GJA1	c5.bp.v6.2	5	UP
5_UP	GO_PROTEIN_KINASE_C_BINDING	11926	160	37	0.496394	2	4.02905	4.24166	0.0878303	1	ADD3,TOP2B	c5.mf.v6.2	5	UP
10_DN	GO_CELL_CELL_ADHESION_VIA_PLASMA_MEMBRANE_ADHESION_MOLECULES	11926	13	84	0.0915646	1	10.9212	11.8674	0.0878356	1	PCDH11Y	c5.bp.v6.2	10	DN
4_UP	GO_REGULATION_OF_SMALL_GTPASE_MEDIATED_SIGNAL_TRANSDUCTION	11926	551	221	10.2105	15	1.46907	1.51722	0.0878436	1	CHN1,LPAR1,ROBO1,APOE,ITPKB,NRG1,CAMK2D,NF1,SRGAP1,ARHGAP24,RDX,SIPA1L1,CDH2,TIMP2,ARHGAP12	c5.bp.v6.2	4	UP
8_UP	GO_NEGATIVE_REGULATION_OF_RESPONSE_TO_STIMULUS	11926	142	932	11.0971	16	1.44182	1.50655	0.0878446	1	LRRC4C,GRID2,SPP1,LRRTM4,GPR37,HHIP,CD55,NRG1,GJA1,EPS15,APOE,OTUD7A,STK3,FEZ1,SCG2,HMGCR	c5.bp.v6.2	8	UP
2_UP	REACTOME_SLC_MEDIATED_TRANSMEMBRANE_TRANSPORT	11926	178	158	2.35821	5	2.12025	2.19016	0.087851	1	SLC38A1,SLC20A2,CP,SLCO3A1,SLC24A4	c2.cp.reactome.v6.2	2	UP
1_UP	GO_TRANSITION_METAL_ION_BINDING	11926	776	946	61.5543	72	1.1697	1.20244	0.0879772	1	GLUL,KDM4C,ZDHHC11B,C9orf3,MNAT1,ZNF407,RNF13,LNX1,ZDHHC11,ABLIM1,PHF21A,ANKIB1,VPS8,PCGF5,ZDHHC21,PIAS2,NR6A1,NSMCE2,ADAM10,RNF111,ZMYND11,TAB2,RC3H1,SH3RF3,KDM5A,MAN2A1,EP300,TYW1,MTR,WRN,CYP7B1,RNF180,EEA1,SEC24B,TET2,ADAMTS3,RNF38,NUP153,KCMF1,TAF2,RYBP,RNF169,MARCH8,CSRP1,ZNRF2,GALNT1,ADAM9,IDE,APIP,USP49,LONRF1,CBLB,UTRN,MT1M,LIMS1,MT1G,SETDB2,MT1E,ADAMTS19,SCD,MSL2,RNF2,ADAMTS16,RSPRY1,ZFHX3,ZFAND1,RARB,RBM4,ADAM32,USP13,ALKBH8,ADAMTSL1	c5.mf.v6.2	1	UP
1_UP	REACTOME_POST_TRANSLATIONAL_PROTEIN_MODIFICATION	11926	776	132	8.58897	13	1.51357	1.57929	0.0880247	1	GALNT13,MAN1A1,MGAT5,SUMF1,TUSC3,MAN2A1,PIGN,SEC24B,GALNT7,C1GALT1,GALNT1,PIGK,PGM3	c2.cp.reactome.v6.2	1	UP
1_UP	HALLMARK_UV_RESPONSE_DN	11926	776	132	8.58897	13	1.51357	1.57929	0.0880247	1	MAP1B,DYRK1A,NFIB,APBB2,SCAF8,GJA1,BCKDHB,PLCB4,CDON,BMPR1A,ACVR2A,LAMC1,MT1E	h.all.v6.2	1	UP
3_UP	REACTOME_ACTIVATED_NOTCH1_TRANSMITS_SIGNAL_TO_THE_NUCLEUS	11926	578	22	1.06624	3	2.81362	3.11042	0.0880648	1	ADAM10,PSEN1,DNER	c2.cp.reactome.v6.2	3	UP
3_UP	REACTOME_NUCLEAR_EVENTS_KINASE_AND_TRANSCRIPTION_FACTOR_ACTIVATION	11926	578	22	1.06624	3	2.81362	3.11042	0.0880648	1	MEF2C,RPS6KA3,MAPK14	c2.cp.reactome.v6.2	3	UP
3_UP	GO_INTRINSIC_APOPTOTIC_SIGNALING_PATHWAY_IN_RESPONSE_TO_DNA_DAMAGE_BY_P53_CLASS_MEDIATOR	11926	578	22	1.06624	3	2.81362	3.11042	0.0880648	1	HIPK2,EP300,MSH2	c5.bp.v6.2	3	UP
3_UP	GO_PHOSPHOLIPID_DEPHOSPHORYLATION	11926	578	22	1.06624	3	2.81362	3.11042	0.0880648	1	MTMR7,MTMR3,MTM1	c5.bp.v6.2	3	UP
3_UP	GO_VENTRICULAR_SYSTEM_DEVELOPMENT	11926	578	22	1.06624	3	2.81362	3.11042	0.0880648	1	TTC21B,NME5,KIF27	c5.bp.v6.2	3	UP
3_UP	GO_NEGATIVE_REGULATION_OF_CATION_CHANNEL_ACTIVITY	11926	578	22	1.06624	3	2.81362	3.11042	0.0880648	1	CALM1,PKD2,FGF12	c5.bp.v6.2	3	UP
3_UP	GO_BRANCHING_INVOLVED_IN_URETERIC_BUD_MORPHOGENESIS	11926	578	22	1.06624	3	2.81362	3.11042	0.0880648	1	CTNNB1,PKD2,SOX9	c5.bp.v6.2	3	UP
3_UP	GO_CELLULAR_RESPONSE_TO_NUTRIENT	11926	578	22	1.06624	3	2.81362	3.11042	0.0880648	1	PTN,PPARG,ITGB1	c5.bp.v6.2	3	UP
3_UP	GO_POSITIVE_REGULATION_OF_SMOOTH_MUSCLE_CELL_MIGRATION	11926	578	22	1.06624	3	2.81362	3.11042	0.0880648	1	DOCK5,DOCK7,LPAR1	c5.bp.v6.2	3	UP
3_UP	GO_BRANCHED_CHAIN_AMINO_ACID_METABOLIC_PROCESS	11926	578	22	1.06624	3	2.81362	3.11042	0.0880648	1	AUH,BCKDHB,ACADSB	c5.bp.v6.2	3	UP
3_UP	GO_HOMEOSTASIS_OF_NUMBER_OF_CELLS_WITHIN_A_TISSUE	11926	578	22	1.06624	3	2.81362	3.11042	0.0880648	1	GIGYF2,VPS54,SOX9	c5.bp.v6.2	3	UP
3_UP	GO_OSTEOCLAST_DIFFERENTIATION	11926	578	22	1.06624	3	2.81362	3.11042	0.0880648	1	CTNNB1,MAPK14,GAB2	c5.bp.v6.2	3	UP
3_UP	GO_POSITIVE_REGULATION_OF_PHOSPHATASE_ACTIVITY	11926	578	22	1.06624	3	2.81362	3.11042	0.0880648	1	MEF2C,CALM1,JAK2	c5.bp.v6.2	3	UP
3_UP	GO_REGULATION_OF_OXIDATIVE_STRESS_INDUCED_INTRINSIC_APOPTOTIC_SIGNALING_PATHWAY	11926	578	22	1.06624	3	2.81362	3.11042	0.0880648	1	SFPQ,NFE2L2,NME5	c5.bp.v6.2	3	UP
3_UP	GO_BAF_TYPE_COMPLEX	11926	578	22	1.06624	3	2.81362	3.11042	0.0880648	1	SMARCC1,SS18,DPF3	c5.cc.v6.2	3	UP
3_UP	GO_BHLH_TRANSCRIPTION_FACTOR_BINDING	11926	578	22	1.06624	3	2.81362	3.11042	0.0880648	1	EP300,KDM1A,SOX9	c5.mf.v6.2	3	UP
3_UP	GO_GALACTOSYLTRANSFERASE_ACTIVITY	11926	578	22	1.06624	3	2.81362	3.11042	0.0880648	1	WDFY3,UGT8,C1GALT1	c5.mf.v6.2	3	UP
4_UP	GO_REGULATION_OF_OSSIFICATION	11926	551	116	5.35938	9	1.6793	1.74855	0.0880988	1	GJA1,BMPR1B,BMP2K,FGFR2,ID4,SOX9,RBPJ,JUND,PBX1	c5.bp.v6.2	4	UP
3_DN	GO_POSITIVE_REGULATION_OF_CELL_COMMUNICATION	11926	20	1030	1.72732	4	2.31573	2.65074	0.0881388	1	GRIK2,ANK3,NEUROD2,MAPK10	c5.bp.v6.2	3	DN
7_UP	KEGG_FOCAL_ADHESION	11926	176	160	2.36123	5	2.11754	2.18718	0.0882185	1	SPP1,ACTB,ITGB8,PAK1,LAMA2	c2.cp.kegg.v6.2	7	UP
8_DN	KEGG_ADHERENS_JUNCTION	11926	18	61	0.0920678	1	10.8616	11.6059	0.0882323	1	CTNNA3	c2.cp.kegg.v6.2	8	DN
7_DN	GO_REGULATION_OF_CALCIUM_ION_DEPENDENT_EXOCYTOSIS	11926	18	61	0.0920678	1	10.8616	11.6059	0.0882323	1	NLGN1	c5.bp.v6.2	7	DN
7_DN	GO_CARDIAC_CONDUCTION	11926	18	61	0.0920678	1	10.8616	11.6059	0.0882323	1	ATP1A3	c5.bp.v6.2	7	DN
7_DN	GO_REGULATION_OF_CATION_CHANNEL_ACTIVITY	11926	18	61	0.0920678	1	10.8616	11.6059	0.0882323	1	ANK3	c5.bp.v6.2	7	DN
8_DN	GO_MICROTUBULE_ORGANIZING_CENTER_ORGANIZATION	11926	18	61	0.0920678	1	10.8616	11.6059	0.0882323	1	CLASP2	c5.bp.v6.2	8	DN
8_DN	GO_CARDIAC_CONDUCTION	11926	18	61	0.0920678	1	10.8616	11.6059	0.0882323	1	CTNNA3	c5.bp.v6.2	8	DN
7_DN	GO_TRANSMEMBRANE_RECEPTOR_PROTEIN_KINASE_ACTIVITY	11926	18	61	0.0920678	1	10.8616	11.6059	0.0882323	1	ERBB4	c5.mf.v6.2	7	DN
8_DN	GO_TRANSMEMBRANE_RECEPTOR_PROTEIN_KINASE_ACTIVITY	11926	18	61	0.0920678	1	10.8616	11.6059	0.0882323	1	ERBB4	c5.mf.v6.2	8	DN
6_UP	REACTOME_NEUROTRANSMITTER_RECEPTOR_BINDING_AND_DOWNSTREAM_TRANSMISSION_IN_THE_POSTSYNAPTIC_CELL	11926	52	114	0.497065	2	4.02362	4.19961	0.0882399	1	PLCB1,CALM1	c2.cp.reactome.v6.2	6	UP
6_UP	GO_POSITIVE_REGULATION_OF_DEVELOPMENTAL_GROWTH	11926	52	114	0.497065	2	4.02362	4.19961	0.0882399	1	PLCB1,DSCAM	c5.bp.v6.2	6	UP
5_DN	GO_REGULATION_OF_CELL_SIZE	11926	8	137	0.0919	1	10.8814	12.3656	0.0883137	1	CLASP2	c5.bp.v6.2	5	DN
5_DN	GO_NEGATIVE_REGULATION_OF_CELL_ADHESION	11926	8	137	0.0919	1	10.8814	12.3656	0.0883137	1	CLASP2	c5.bp.v6.2	5	DN
8_DN	GO_REGULATION_OF_ANATOMICAL_STRUCTURE_MORPHOGENESIS	11926	18	711	1.07312	3	2.79559	3.16332	0.0883208	1	MBP,DNM3,CLASP2	c5.bp.v6.2	8	DN
9_UP	GO_ACTIN_FILAMENT_BASED_PROCESS	11926	38	332	1.05786	3	2.83592	3.01095	0.0883312	1	VIM,FGF12,GJA1	c5.bp.v6.2	9	UP
3_DN	GO_POSITIVE_REGULATION_OF_TRANSPORTER_ACTIVITY	11926	20	55	0.0922355	1	10.8418	11.5419	0.0883715	1	ANK3	c5.bp.v6.2	3	DN
3_DN	GO_HEART_PROCESS	11926	20	55	0.0922355	1	10.8418	11.5419	0.0883715	1	ATP1A3	c5.bp.v6.2	3	DN
4_UP	GO_EPHRIN_RECEPTOR_SIGNALING_PATHWAY	11926	551	67	3.09551	6	1.93829	2.04176	0.0884134	1	ACTB,CHN1,EPHA6,EFNA5,FYN,SIPA1L1	c5.bp.v6.2	4	UP
2_DN	GO_CELL_CYCLE_ARREST	11926	9	122	0.0920678	1	10.8616	12.1757	0.0884174	1	DST	c5.bp.v6.2	2	DN
2_DN	GO_CELL_ADHESION_MOLECULE_BINDING	11926	9	122	0.0920678	1	10.8616	12.1757	0.0884174	1	DST	c5.mf.v6.2	2	DN
10_UP	GO_ESTABLISHMENT_OR_MAINTENANCE_OF_CELL_POLARITY	11926	53	112	0.497736	2	4.01819	4.19249	0.0884501	1	FRMD4A,CLIC4	c5.bp.v6.2	10	UP
9_UP	KEGG_SPHINGOLIPID_METABOLISM	11926	38	29	0.0924032	1	10.8221	11.4382	0.0884963	1	UGT8	c2.cp.kegg.v6.2	9	UP
9_UP	REACTOME_IRON_UPTAKE_AND_TRANSPORT	11926	38	29	0.0924032	1	10.8221	11.4382	0.0884963	1	TF	c2.cp.reactome.v6.2	9	UP
9_UP	GO_CELLULAR_IRON_ION_HOMEOSTASIS	11926	38	29	0.0924032	1	10.8221	11.4382	0.0884963	1	TF	c5.bp.v6.2	9	UP
9_UP	GO_BASAL_PART_OF_CELL	11926	38	29	0.0924032	1	10.8221	11.4382	0.0884963	1	TF	c5.cc.v6.2	9	UP
6_DN	GO_METALLOPEPTIDASE_ACTIVITY	11926	11	100	0.0922355	1	10.8418	11.9253	0.0884997	1	AGBL4	c5.mf.v6.2	6	DN
10_UP	GO_NEGATIVE_REGULATION_OF_CELL_DIFFERENTIATION	11926	53	381	1.69319	4	2.3624	2.48885	0.0885493	1	GFAP,SPP1,VIM,TGFBR1	c5.bp.v6.2	10	UP
1_UP	GO_RESPONSE_TO_GROWTH_FACTOR	11926	776	316	20.5615	27	1.31314	1.35469	0.0885786	1	MEF2C,KIDINS220,SOS1,GSK3B,KCNC2,FBN1,RAP1A,EP300,FRS2,SMURF2,CTNNB1,SPRED1,SMURF1,KIF16B,BMPR1A,ACVR2A,EPB41L5,ADAM9,IQGAP1,LIMS1,MT1G,PDGFD,ZFHX3,ACVR1,PTN,ITGB1,APAF1	c5.bp.v6.2	1	UP
7_UP	GO_VASCULATURE_DEVELOPMENT	11926	176	310	4.57488	8	1.74868	1.80493	0.0885902	1	MEF2C,ZFP36L1,GJA1,ITGB8,APOE,FGFR2,CCBE1,SEMA3C	c5.bp.v6.2	7	UP
7_UP	GO_ORGANIC_CYCLIC_COMPOUND_CATABOLIC_PROCESS	11926	176	310	4.57488	8	1.74868	1.80493	0.0885902	1	DPYD,MT3,ZFP36L1,PDE8A,APOE,CNP,QDPR,MAOB	c5.bp.v6.2	7	UP
7_UP	GO_SIGNAL_TRANSDUCTION_BY_PROTEIN_PHOSPHORYLATION	11926	176	310	4.57488	8	1.74868	1.80493	0.0885902	1	CALM1,MEF2C,CAMK2A,MT3,PAK1,FGFR2,KCNH8,SOX9	c5.bp.v6.2	7	UP
4_DN	GO_REGULATION_OF_PEPTIDASE_ACTIVITY	11926	130	217	2.36542	5	2.11379	2.1855	0.0886341	1	ARL6IP1,NDUFA13,CCK,PCSK1N,GPI	c5.bp.v6.2	4	DN
4_UP	GO_REGULATION_OF_CELL_CYCLE	11926	551	696	32.1563	40	1.24392	1.27903	0.0888304	1	CALM1,HIPK2,CDK19,MACF1,ANLN,PRKCA,CCNH,APP,FGFR2,UBE2E2,SOX9,KAT2B,RAD51B,HSPA2,HEPACAM,CAMK2D,NSMCE2,PKP4,PSME4,TTC28,BIRC6,RDX,SRPK2,SGK1,USP47,NEK7,CDK17,CNOT2,JUND,PHIP,PUM1,CDC73,PBX1,STAG2,TOP2B,CRADD,NDRG1,TIMP2,TCF7L2,PLA2G16	c5.bp.v6.2	4	UP
9_DN	GO_EXTRACELLULAR_MATRIX_COMPONENT	11926	13	85	0.0926547	1	10.7928	11.7253	0.088837	1	DST	c5.cc.v6.2	9	DN
3_UP	GO_REGULATION_OF_CANONICAL_WNT_SIGNALING_PATHWAY	11926	578	177	8.5784	13	1.51543	1.569	0.0888441	1	INVS,MAPK14,LRRK2,STK3,SMURF2,FGFR2,GPRC5B,LRP6,APOE,BICC1,SOX9,FZD6,LGR4	c5.bp.v6.2	3	UP
7_UP	GO_TRANSPORTER_ACTIVITY	11926	176	809	11.939	17	1.42391	1.47923	0.0888501	1	CALM1,AQP4,SLC1A3,KCNQ5,TF,PMP2,ITPR2,ATP1A2,GJA1,SLCO1A2,APOE,SLC17A7,KCNH8,SLC12A2,ABCA10,SV2B,CHRNA7	c5.mf.v6.2	7	UP
3_UP	GO_RIBONUCLEASE_ACTIVITY	11926	578	64	3.10179	6	1.93436	2.04167	0.0888648	1	PAN3,CNOT2,XRN2,RNASEH2B,RCL1,TSEN15	c5.mf.v6.2	3	UP
1_DN	KEGG_NOD_LIKE_RECEPTOR_SIGNALING_PATHWAY	11926	27	41	0.0928224	1	10.7733	11.3933	0.088883	1	MAPK10	c2.cp.kegg.v6.2	1	DN
1_DN	REACTOME_ION_CHANNEL_TRANSPORT	11926	27	41	0.0928224	1	10.7733	11.3933	0.088883	1	ATP1A3	c2.cp.reactome.v6.2	1	DN
7_DN	GO_MEMBRANE_ORGANIZATION	11926	18	713	1.07614	3	2.78775	3.15385	0.0889019	1	GRIK2,ANK3,NLGN1	c5.bp.v6.2	7	DN
4_UP	BIOCARTA_PS1_PATHWAY	11926	551	11	0.508217	2	3.93532	4.59895	0.0889257	1	RBPJ,PSEN1	c2.cp.biocarta.v6.2	4	UP
4_UP	REACTOME_DOWNREGULATION_OF_ERBB2_ERBB3_SIGNALING	11926	551	11	0.508217	2	3.93532	4.59895	0.0889257	1	AKT3,NRG1	c2.cp.reactome.v6.2	4	UP
4_UP	REACTOME_RIP_MEDIATED_NFKB_ACTIVATION_VIA_DAI	11926	551	11	0.508217	2	3.93532	4.59895	0.0889257	1	APP,S100B	c2.cp.reactome.v6.2	4	UP
4_UP	REACTOME_NOTCH_HLH_TRANSCRIPTION_PATHWAY	11926	551	11	0.508217	2	3.93532	4.59895	0.0889257	1	KAT2B,RBPJ	c2.cp.reactome.v6.2	4	UP
4_UP	REACTOME_DSCAM_INTERACTIONS	11926	551	11	0.508217	2	3.93532	4.59895	0.0889257	1	DSCAM,DCC	c2.cp.reactome.v6.2	4	UP
4_UP	REACTOME_GAP_JUNCTION_TRAFFICKING	11926	551	11	0.508217	2	3.93532	4.59895	0.0889257	1	GJA1,MYO6	c2.cp.reactome.v6.2	4	UP
4_UP	GO_NEGATIVE_REGULATION_OF_PLATELET_ACTIVATION	11926	551	11	0.508217	2	3.93532	4.59895	0.0889257	1	APOE,PRKG1	c5.bp.v6.2	4	UP
4_UP	GO_CHAPERONE_MEDIATED_PROTEIN_COMPLEX_ASSEMBLY	11926	551	11	0.508217	2	3.93532	4.59895	0.0889257	1	CLU,HSP90AA1	c5.bp.v6.2	4	UP
4_UP	GO_ENDOCARDIAL_CUSHION_MORPHOGENESIS	11926	551	11	0.508217	2	3.93532	4.59895	0.0889257	1	SOX9,RBPJ	c5.bp.v6.2	4	UP
4_UP	GO_NEGATIVE_REGULATION_OF_NEUROTRANSMITTER_TRANSPORT	11926	551	11	0.508217	2	3.93532	4.59895	0.0889257	1	NF1,BRAF	c5.bp.v6.2	4	UP
4_UP	GO_REGULATION_OF_PLATELET_AGGREGATION	11926	551	11	0.508217	2	3.93532	4.59895	0.0889257	1	PRKCA,PRKG1	c5.bp.v6.2	4	UP
4_UP	GO_POSITIVE_T_CELL_SELECTION	11926	551	11	0.508217	2	3.93532	4.59895	0.0889257	1	ITPKB,BRAF	c5.bp.v6.2	4	UP
4_UP	GO_RHYTHMIC_BEHAVIOR	11926	551	11	0.508217	2	3.93532	4.59895	0.0889257	1	KCND2,BTBD9	c5.bp.v6.2	4	UP
4_UP	GO_REGULATION_OF_METANEPHROS_DEVELOPMENT	11926	551	11	0.508217	2	3.93532	4.59895	0.0889257	1	FAT4,YAP1	c5.bp.v6.2	4	UP
4_UP	GO_MUSCLE_CELL_CELLULAR_HOMEOSTASIS	11926	551	11	0.508217	2	3.93532	4.59895	0.0889257	1	LAMP2,SGCZ	c5.bp.v6.2	4	UP
4_UP	GO_POSITIVE_REGULATION_OF_SPROUTING_ANGIOGENESIS	11926	551	11	0.508217	2	3.93532	4.59895	0.0889257	1	HDAC9,FGF2	c5.bp.v6.2	4	UP
4_UP	GO_MYELIN_MAINTENANCE	11926	551	11	0.508217	2	3.93532	4.59895	0.0889257	1	CLU,NDRG1	c5.bp.v6.2	4	UP
4_UP	GO_REGULATION_OF_EXTRACELLULAR_MATRIX_DISASSEMBLY	11926	551	11	0.508217	2	3.93532	4.59895	0.0889257	1	CST3,DDR1	c5.bp.v6.2	4	UP
4_UP	GO_AMINO_ACID_IMPORT	11926	551	11	0.508217	2	3.93532	4.59895	0.0889257	1	SLC1A3,SLC1A2	c5.bp.v6.2	4	UP
4_UP	GO_POSITIVE_REGULATION_OF_MESONEPHROS_DEVELOPMENT	11926	551	11	0.508217	2	3.93532	4.59895	0.0889257	1	SOX9,AGT	c5.bp.v6.2	4	UP
4_UP	GO_NEGATIVE_REGULATION_OF_DNA_DAMAGE_RESPONSE_SIGNAL_TRANSDUCTION_BY_P53_CLASS_MEDIATOR	11926	551	11	0.508217	2	3.93532	4.59895	0.0889257	1	CD44,DYRK1A	c5.bp.v6.2	4	UP
4_UP	GO_PARANODE_REGION_OF_AXON	11926	551	11	0.508217	2	3.93532	4.59895	0.0889257	1	ERMN,KIF13B	c5.cc.v6.2	4	UP
4_UP	GO_POLYPEPTIDE_N_ACETYLGALACTOSAMINYLTRANSFERASE_ACTIVITY	11926	551	11	0.508217	2	3.93532	4.59895	0.0889257	1	GALNTL6,GALNT13	c5.mf.v6.2	4	UP
4_UP	GO_PHOSPHOTRANSFERASE_ACTIVITY_NITROGENOUS_GROUP_AS_ACCEPTOR	11926	551	11	0.508217	2	3.93532	4.59895	0.0889257	1	KCNH8,MAP4K4	c5.mf.v6.2	4	UP
4_UP	GO_ASPARTIC_TYPE_PEPTIDASE_ACTIVITY	11926	551	11	0.508217	2	3.93532	4.59895	0.0889257	1	PSEN1,SPPL3	c5.mf.v6.2	4	UP
5_DN	GO_REGULATION_OF_STRESS_ACTIVATED_PROTEIN_KINASE_SIGNALING_CASCADE	11926	8	138	0.0925709	1	10.8025	12.2744	0.0889323	1	ZEB2	c5.bp.v6.2	5	DN
4_UP	HALLMARK_MITOTIC_SPINDLE	11926	551	168	7.76186	12	1.54602	1.60102	0.0889697	1	DOCK4,ANLN,MARCKS,SSH2,NF1,CDC42BPA,EPB41,PCGF5,EPB41L2,RICTOR,ABI1,PDLIM5	h.all.v6.2	4	UP
7_DN	GO_REGULATION_OF_INTRACELLULAR_SIGNAL_TRANSDUCTION	11926	18	1153	1.74023	4	2.29854	2.67505	0.0889722	1	ERBB4,GRIK2,NLGN1,RAD50	c5.bp.v6.2	7	DN
8_UP	GO_EPIDERMAL_GROWTH_FACTOR_RECEPTOR_SIGNALING_PATHWAY	11926	142	42	0.500084	2	3.99933	4.19282	0.0890381	1	IQGAP1,EPS15	c5.bp.v6.2	8	UP
8_UP	GO_REGULATION_OF_POSTSYNAPTIC_MEMBRANE_POTENTIAL	11926	142	42	0.500084	2	3.99933	4.19282	0.0890381	1	GRID2,GRIN2A	c5.bp.v6.2	8	UP
8_UP	GO_POSITIVE_REGULATION_OF_LIPASE_ACTIVITY	11926	142	42	0.500084	2	3.99933	4.19282	0.0890381	1	FGFR2,LPAR1	c5.bp.v6.2	8	UP
8_UP	GO_NEGATIVE_REGULATION_OF_NUCLEOTIDE_METABOLIC_PROCESS	11926	142	42	0.500084	2	3.99933	4.19282	0.0890381	1	APLP1,LPAR1	c5.bp.v6.2	8	UP
2_DN	KEGG_CALCIUM_SIGNALING_PATHWAY	11926	9	123	0.0928224	1	10.7733	12.0749	0.0891125	1	ERBB4	c2.cp.kegg.v6.2	2	DN
7_DN	GO_POSITIVE_REGULATION_OF_ESTABLISHMENT_OF_PROTEIN_LOCALIZATION	11926	18	334	0.504109	2	3.9674	4.35727	0.0891344	1	ERBB4,ANK3	c5.bp.v6.2	7	DN
10_UP	GO_CELLULAR_COMPONENT_DISASSEMBLY	11926	53	382	1.69764	4	2.35622	2.48206	0.0892027	1	SPP1,SLC1A3,HSPA2,SLCO1A2	c5.bp.v6.2	10	UP
7_UP	GO_RESPONSE_TO_ACID_CHEMICAL	11926	176	209	3.08435	6	1.9453	2.00743	0.0893319	1	DHFR,SPARC,MOG,SOX9,PTN,GSN	c5.bp.v6.2	7	UP
10_UP	GO_POSITIVE_REGULATION_OF_CYTOKINE_PRODUCTION_INVOLVED_IN_IMMUNE_RESPONSE	11926	53	21	0.0933255	1	10.7152	11.3876	0.0893642	1	GPRC5B	c5.bp.v6.2	10	UP
10_UP	GO_SPECTRIN_BINDING	11926	53	21	0.0933255	1	10.7152	11.3876	0.0893642	1	EPB41	c5.mf.v6.2	10	UP
10_UP	GO_GLUTATHIONE_TRANSFERASE_ACTIVITY	11926	53	21	0.0933255	1	10.7152	11.3876	0.0893642	1	CLIC4	c5.mf.v6.2	10	UP
1_UP	GO_REGULATION_OF_RAS_PROTEIN_SIGNAL_TRANSDUCTION	11926	776	145	9.43485	14	1.48386	1.54532	0.0893686	1	DENND1A,TIAM1,RASA1,SOS1,RALGPS1,CUL3,APOE,ARFGEF1,MAPKAP1,SOS2,CAMK2D,PDCD10,KITLG,ITGB1	c5.bp.v6.2	1	UP
1_DN	GO_TRANSPORTER_COMPLEX	11926	27	222	0.502599	2	3.97931	4.24582	0.0893717	1	GRIK2,ATP1A3	c5.cc.v6.2	1	DN
7_UP	REACTOME_SIGNALING_BY_FGFR_MUTANTS	11926	176	34	0.501761	2	3.98596	4.20789	0.0893764	1	FGFR2,FGFR1OP2	c2.cp.reactome.v6.2	7	UP
7_UP	GO_EMBRYONIC_PATTERN_SPECIFICATION	11926	176	34	0.501761	2	3.98596	4.20789	0.0893764	1	FGFR2,SATB2	c5.bp.v6.2	7	UP
7_UP	GO_POSITIVE_REGULATION_OF_ACTIN_FILAMENT_BUNDLE_ASSEMBLY	11926	176	34	0.501761	2	3.98596	4.20789	0.0893764	1	LPAR1,PAK1	c5.bp.v6.2	7	UP
7_UP	GO_CIS_GOLGI_NETWORK	11926	176	34	0.501761	2	3.98596	4.20789	0.0893764	1	MAN2A1,TMED10	c5.cc.v6.2	7	UP
7_UP	GO_PHOSPHATIDYLINOSITOL_4_5_BISPHOSPHATE_BINDING	11926	176	34	0.501761	2	3.98596	4.20789	0.0893764	1	PLCB1,STXBP6	c5.mf.v6.2	7	UP
7_UP	GO_BETA_TUBULIN_BINDING	11926	176	34	0.501761	2	3.98596	4.20789	0.0893764	1	TTLL7,GJA1	c5.mf.v6.2	7	UP
7_UP	GO_GLUTAMATE_RECEPTOR_BINDING	11926	176	34	0.501761	2	3.98596	4.20789	0.0893764	1	CALM1,CAMK2A	c5.mf.v6.2	7	UP
8_UP	GO_PHOSPHATIDYLINOSITOL_METABOLIC_PROCESS	11926	142	142	1.69076	4	2.3658	2.44593	0.0894702	1	PLCB1,NRG1,FGFR2,SYNJ2	c5.bp.v6.2	8	UP
1_UP	GO_NEGATIVE_REGULATION_OF_SYNAPTIC_TRANSMISSION	11926	776	48	3.12326	6	1.92107	2.06068	0.089484	1	GPM6B,RAP1A,ATAD1,GNAI1,LRRK2,MTMR2	c5.bp.v6.2	1	UP
1_UP	GO_REGULATION_OF_CARDIAC_MUSCLE_CONTRACTION	11926	776	48	3.12326	6	1.92107	2.06068	0.089484	1	CALM1,HSP90AA1,NOS1AP,ASPH,CAMK2D,ATP1A2	c5.bp.v6.2	1	UP
3_UP	GO_PROTEIN_UBIQUITINATION_INVOLVED_IN_UBIQUITIN_DEPENDENT_PROTEIN_CATABOLIC_PROCESS	11926	578	111	5.37967	9	1.67296	1.74382	0.089496	1	LNX1,RNF111,HACE1,ANAPC10,SMURF1,ANAPC4,SMURF2,ANAPC1,UBE2E1	c5.bp.v6.2	3	UP
4_DN	KEGG_AMYOTROPHIC_LATERAL_SCLEROSIS_ALS	11926	130	46	0.501425	2	3.98863	4.17196	0.0894997	1	NEFM,PPP3CA	c2.cp.kegg.v6.2	4	DN
4_DN	GO_NEGATIVE_REGULATION_OF_HORMONE_SECRETION	11926	130	46	0.501425	2	3.98863	4.17196	0.0894997	1	STXBP5L,PPP3CA	c5.bp.v6.2	4	DN
1_UP	GO_NEURON_MIGRATION	11926	776	83	5.40064	9	1.66647	1.75619	0.0895537	1	MEF2C,HSP90AA1,ASTN1,APBB2,GJA1,TOP2B,PRKG1,CTNNB1,PSEN1	c5.bp.v6.2	1	UP
7_DN	GO_CELLULAR_CHEMICAL_HOMEOSTASIS	11926	18	335	0.505618	2	3.95556	4.3437	0.0895911	1	GRIK2,ATP1A3	c5.bp.v6.2	7	DN
5_UP	GO_POSITIVE_REGULATION_OF_IMMUNE_RESPONSE	11926	160	342	4.58829	8	1.74357	1.80128	0.0895911	1	ACTB,CLU,CD55,WIPF3,MALT1,GPRC5B,FYN,CD226	c5.bp.v6.2	5	UP
7_DN	GO_TELOMERE_ORGANIZATION	11926	18	62	0.0935771	1	10.6864	11.4148	0.0896155	1	RAD50	c5.bp.v6.2	7	DN
7_DN	GO_CALCIUM_ION_REGULATED_EXOCYTOSIS	11926	18	62	0.0935771	1	10.6864	11.4148	0.0896155	1	NLGN1	c5.bp.v6.2	7	DN
7_DN	GO_REGULATION_OF_POTASSIUM_ION_TRANSPORT	11926	18	62	0.0935771	1	10.6864	11.4148	0.0896155	1	ANK3	c5.bp.v6.2	7	DN
7_DN	GO_HYDROGEN_ION_TRANSMEMBRANE_TRANSPORT	11926	18	62	0.0935771	1	10.6864	11.4148	0.0896155	1	ATP1A3	c5.bp.v6.2	7	DN
7_DN	GO_PROTEIN_HETEROOLIGOMERIZATION	11926	18	62	0.0935771	1	10.6864	11.4148	0.0896155	1	NLGN1	c5.bp.v6.2	7	DN
8_DN	GO_MIDBRAIN_DEVELOPMENT	11926	18	62	0.0935771	1	10.6864	11.4148	0.0896155	1	MBP	c5.bp.v6.2	8	DN
8_DN	GO_CORTICAL_CYTOSKELETON	11926	18	62	0.0935771	1	10.6864	11.4148	0.0896155	1	CLASP2	c5.cc.v6.2	8	DN
7_DN	GO_SINGLE_STRANDED_DNA_BINDING	11926	18	62	0.0935771	1	10.6864	11.4148	0.0896155	1	RAD50	c5.mf.v6.2	7	DN
4_UP	BIOCARTA_TCR_PATHWAY	11926	551	37	1.70946	4	2.33992	2.51298	0.0896398	1	CALM1,PRKCA,FYN,NFKB1	c2.cp.biocarta.v6.2	4	UP
4_UP	GO_POSITIVE_REGULATION_OF_LYASE_ACTIVITY	11926	551	37	1.70946	4	2.33992	2.51298	0.0896398	1	CALM1,PRKCA,NF1,TIMP2	c5.bp.v6.2	4	UP
4_UP	GO_CYCLIC_NUCLEOTIDE_METABOLIC_PROCESS	11926	551	37	1.70946	4	2.33992	2.51298	0.0896398	1	AQP1,PDE8A,CNP,PDE7A	c5.bp.v6.2	4	UP
4_UP	GO_REGULATION_OF_VASOCONSTRICTION	11926	551	37	1.70946	4	2.33992	2.51298	0.0896398	1	DOCK4,GJA1,DOCK5,AGT	c5.bp.v6.2	4	UP
4_UP	GO_HISTONE_H3_ACETYLATION	11926	551	37	1.70946	4	2.33992	2.51298	0.0896398	1	SUPT3H,KAT2B,KAT6A,ELP4	c5.bp.v6.2	4	UP
4_UP	GO_INTERMEDIATE_FILAMENT	11926	551	37	1.70946	4	2.33992	2.51298	0.0896398	1	GFAP,VIM,GJA1,TLK2	c5.cc.v6.2	4	UP
1_UP	BIOCARTA_TCR_PATHWAY	11926	776	37	2.40751	5	2.07683	2.25286	0.0896506	1	CALM1,RASA1,MAP2K4,SOS1,MAPK8	c2.cp.biocarta.v6.2	1	UP
1_UP	GO_POSITIVE_REGULATION_OF_TELOMERE_MAINTENANCE	11926	776	37	2.40751	5	2.07683	2.25286	0.0896506	1	ATR,HMBOX1,MAP3K4,CTNNB1,POT1	c5.bp.v6.2	1	UP
8_UP	GO_REGULATION_OF_PHOSPHORUS_METABOLIC_PROCESS	11926	142	1079	12.8474	18	1.40106	1.46701	0.0897638	1	DSCAM,LRRC4C,PLCB1,LRRTM4,IQGAP1,GPR37,HSPA2,NRG1,APLP1,PPP1R14A,APOE,ENPP2,VRK2,FGFR2,STK3,LPAR1,RAC1,HMGCR	c5.bp.v6.2	8	UP
5_UP	KEGG_T_CELL_RECEPTOR_SIGNALING_PATHWAY	11926	160	79	1.05987	3	2.83054	2.93865	0.0897782	1	PPP3CA,MALT1,FYN	c2.cp.kegg.v6.2	5	UP
5_UP	GO_CLUSTER_OF_ACTIN_BASED_CELL_PROJECTIONS	11926	160	79	1.05987	3	2.83054	2.93865	0.0897782	1	GNA13,RDX,ADD3	c5.cc.v6.2	5	UP
10_UP	GO_POSITIVE_REGULATION_OF_CELL_GROWTH	11926	53	113	0.50218	2	3.98263	4.1541	0.0897958	1	DSCAM,TGFBR1	c5.bp.v6.2	10	UP
2_DN	GO_HOMEOSTASIS_OF_NUMBER_OF_CELLS	11926	9	124	0.0935771	1	10.6864	11.9758	0.089807	1	VEGFA	c5.bp.v6.2	2	DN
2_DN	GO_REGULATION_OF_DEPHOSPHORYLATION	11926	9	124	0.0935771	1	10.6864	11.9758	0.089807	1	PPP2R2B	c5.bp.v6.2	2	DN
2_DN	GO_REGULATION_OF_MICROTUBULE_POLYMERIZATION_OR_DEPOLYMERIZATION	11926	9	124	0.0935771	1	10.6864	11.9758	0.089807	1	ARHGEF10	c5.bp.v6.2	2	DN
8_UP	REACTOME_INTEGRATION_OF_ENERGY_METABOLISM	11926	142	89	1.0597	3	2.83099	2.93524	0.0898093	1	PLCB1,IQGAP1,KCNC2	c2.cp.reactome.v6.2	8	UP
8_UP	GO_CELL_MATRIX_ADHESION	11926	142	89	1.0597	3	2.83099	2.93524	0.0898093	1	CNTN2,ACTN2,RAC1	c5.bp.v6.2	8	UP
5_UP	GO_EXTRACELLULAR_STRUCTURE_ORGANIZATION	11926	160	177	2.37464	5	2.10558	2.17426	0.0898526	1	GFAP,SERPINE1,SPARC,COL4A5,ITGB8	c5.bp.v6.2	5	UP
3_DN	KEGG_FC_EPSILON_RI_SIGNALING_PATHWAY	11926	20	56	0.0939125	1	10.6482	11.3313	0.0899074	1	MAPK10	c2.cp.kegg.v6.2	3	DN
3_DN	KEGG_COLORECTAL_CANCER	11926	20	56	0.0939125	1	10.6482	11.3313	0.0899074	1	MAPK10	c2.cp.kegg.v6.2	3	DN
3_DN	GO_STRIATED_MUSCLE_CONTRACTION	11926	20	56	0.0939125	1	10.6482	11.3313	0.0899074	1	ATP1A3	c5.bp.v6.2	3	DN
3_DN	GO_DNA_SYNTHESIS_INVOLVED_IN_DNA_REPAIR	11926	20	56	0.0939125	1	10.6482	11.3313	0.0899074	1	RAD50	c5.bp.v6.2	3	DN
3_DN	GO_ADHERENS_JUNCTION_ORGANIZATION	11926	20	56	0.0939125	1	10.6482	11.3313	0.0899074	1	PTPRK	c5.bp.v6.2	3	DN
3_DN	GO_EXONUCLEASE_ACTIVITY	11926	20	56	0.0939125	1	10.6482	11.3313	0.0899074	1	RAD50	c5.mf.v6.2	3	DN
3_DN	GO_CENTRAL_NERVOUS_SYSTEM_DEVELOPMENT	11926	20	643	1.07832	3	2.78212	3.10593	0.0899174	1	MBP,UNC5C,NEUROD2	c5.bp.v6.2	3	DN
4_UP	GO_CELLULAR_RESPONSE_TO_EXTERNAL_STIMULUS	11926	551	186	8.59349	13	1.51277	1.56454	0.0899476	1	GJA1,AQP1,SOX9,FOXO1,NCOA1,SLC1A2,CPEB4,WRN,AGT,NFE2L2,NFKB1,ATG7,CRADD	c5.bp.v6.2	4	UP
9_UP	REACTOME_SLC_MEDIATED_TRANSMEMBRANE_TRANSPORT	11926	38	158	0.503438	2	3.97268	4.17698	0.0899816	1	SLC1A3,SLCO1A2	c2.cp.reactome.v6.2	9	UP
6_DN	GO_MAINTENANCE_OF_LOCATION	11926	11	102	0.0940802	1	10.6292	11.6874	0.0901946	1	ANK3	c5.bp.v6.2	6	DN
10_UP	GO_TRANSMEMBRANE_TRANSPORT	11926	53	703	3.12418	6	1.9205	2.04678	0.0902208	1	GRID2,AQP4,CLIC4,SLC1A3,AHCYL1,SLC5A11	c5.bp.v6.2	10	UP
7_UP	REACTOME_SIGNALING_BY_ERBB4	11926	176	72	1.06255	3	2.82339	2.93516	0.0902301	1	GFAP,S100B,PHLPP1	c2.cp.reactome.v6.2	7	UP
7_UP	GO_INORGANIC_ANION_TRANSPORT	11926	176	72	1.06255	3	2.82339	2.93516	0.0902301	1	SLC17A7,CLNS1A,SLC12A2	c5.bp.v6.2	7	UP
5_UP	BIOCARTA_DNAFRAGMENT_PATHWAY	11926	160	7	0.0939125	1	10.6482	12.3184	0.0902378	1	TOP2B	c2.cp.biocarta.v6.2	5	UP
5_UP	KEGG_FOLATE_BIOSYNTHESIS	11926	160	7	0.0939125	1	10.6482	12.3184	0.0902378	1	QDPR	c2.cp.kegg.v6.2	5	UP
5_UP	REACTOME_PLATELET_ADHESION_TO_EXPOSED_COLLAGEN	11926	160	7	0.0939125	1	10.6482	12.3184	0.0902378	1	FYN	c2.cp.reactome.v6.2	5	UP
5_UP	REACTOME_TRANSPORT_OF_ORGANIC_ANIONS	11926	160	7	0.0939125	1	10.6482	12.3184	0.0902378	1	SLCO1A2	c2.cp.reactome.v6.2	5	UP
5_UP	GO_HEMOGLOBIN_METABOLIC_PROCESS	11926	160	7	0.0939125	1	10.6482	12.3184	0.0902378	1	HIF1A	c5.bp.v6.2	5	UP
5_UP	GO_CARDIAC_LEFT_VENTRICLE_MORPHOGENESIS	11926	160	7	0.0939125	1	10.6482	12.3184	0.0902378	1	CPE	c5.bp.v6.2	5	UP
5_UP	GO_RENAL_VESICLE_DEVELOPMENT	11926	160	7	0.0939125	1	10.6482	12.3184	0.0902378	1	KIF26B	c5.bp.v6.2	5	UP
5_UP	GO_EMBRYONIC_DIGESTIVE_TRACT_MORPHOGENESIS	11926	160	7	0.0939125	1	10.6482	12.3184	0.0902378	1	FGFR2	c5.bp.v6.2	5	UP
5_UP	GO_POSITIVE_REGULATION_OF_NITRIC_OXIDE_SYNTHASE_BIOSYNTHETIC_PROCESS	11926	160	7	0.0939125	1	10.6482	12.3184	0.0902378	1	NAMPT	c5.bp.v6.2	5	UP
5_UP	GO_NEGATIVE_REGULATION_OF_PROTEIN_ACTIVATION_CASCADE	11926	160	7	0.0939125	1	10.6482	12.3184	0.0902378	1	CD55	c5.bp.v6.2	5	UP
5_UP	GO_CELLULAR_ANION_HOMEOSTASIS	11926	160	7	0.0939125	1	10.6482	12.3184	0.0902378	1	CKB	c5.bp.v6.2	5	UP
5_UP	GO_URONIC_ACID_METABOLIC_PROCESS	11926	160	7	0.0939125	1	10.6482	12.3184	0.0902378	1	UGT8	c5.bp.v6.2	5	UP
5_UP	GO_NEGATIVE_REGULATION_OF_CHEMOKINE_PRODUCTION	11926	160	7	0.0939125	1	10.6482	12.3184	0.0902378	1	APOD	c5.bp.v6.2	5	UP
5_UP	GO_REVERSE_CHOLESTEROL_TRANSPORT	11926	160	7	0.0939125	1	10.6482	12.3184	0.0902378	1	CLU	c5.bp.v6.2	5	UP
5_UP	GO_NEGATIVE_REGULATION_OF_LEUKOCYTE_CHEMOTAXIS	11926	160	7	0.0939125	1	10.6482	12.3184	0.0902378	1	PADI2	c5.bp.v6.2	5	UP
5_UP	GO_REGULATION_OF_LIPOPROTEIN_METABOLIC_PROCESS	11926	160	7	0.0939125	1	10.6482	12.3184	0.0902378	1	APOD	c5.bp.v6.2	5	UP
5_UP	GO_RENAL_ABSORPTION	11926	160	7	0.0939125	1	10.6482	12.3184	0.0902378	1	SGK1	c5.bp.v6.2	5	UP
5_UP	GO_EPITHELIAL_CELL_DIFFERENTIATION_INVOLVED_IN_PROSTATE_GLAND_DEVELOPMENT	11926	160	7	0.0939125	1	10.6482	12.3184	0.0902378	1	FGFR2	c5.bp.v6.2	5	UP
5_UP	GO_PROSTATE_GLANDULAR_ACINUS_DEVELOPMENT	11926	160	7	0.0939125	1	10.6482	12.3184	0.0902378	1	FGFR2	c5.bp.v6.2	5	UP
5_UP	GO_POSITIVE_REGULATION_OF_MUSCLE_CELL_APOPTOTIC_PROCESS	11926	160	7	0.0939125	1	10.6482	12.3184	0.0902378	1	PDCD4	c5.bp.v6.2	5	UP
5_UP	GO_POSITIVE_REGULATION_OF_MYELINATION	11926	160	7	0.0939125	1	10.6482	12.3184	0.0902378	1	MAG	c5.bp.v6.2	5	UP
5_UP	GO_LENS_FIBER_CELL_DEVELOPMENT	11926	160	7	0.0939125	1	10.6482	12.3184	0.0902378	1	VIM	c5.bp.v6.2	5	UP
5_UP	GO_REGULATION_OF_BICELLULAR_TIGHT_JUNCTION_ASSEMBLY	11926	160	7	0.0939125	1	10.6482	12.3184	0.0902378	1	GJA1	c5.bp.v6.2	5	UP
5_UP	GO_RESPONSE_TO_WATER_DEPRIVATION	11926	160	7	0.0939125	1	10.6482	12.3184	0.0902378	1	CD9	c5.bp.v6.2	5	UP
5_UP	GO_FRUCTOSE_METABOLIC_PROCESS	11926	160	7	0.0939125	1	10.6482	12.3184	0.0902378	1	PFKFB3	c5.bp.v6.2	5	UP
5_UP	GO_HIGH_DENSITY_LIPOPROTEIN_PARTICLE	11926	160	7	0.0939125	1	10.6482	12.3184	0.0902378	1	CLU	c5.cc.v6.2	5	UP
5_UP	GO_ENDOCYTIC_VESICLE_LUMEN	11926	160	7	0.0939125	1	10.6482	12.3184	0.0902378	1	SPARC	c5.cc.v6.2	5	UP
5_UP	GO_SODIUM_POTASSIUM_EXCHANGING_ATPASE_COMPLEX	11926	160	7	0.0939125	1	10.6482	12.3184	0.0902378	1	ATP1B1	c5.cc.v6.2	5	UP
5_UP	GO_LOW_DENSITY_LIPOPROTEIN_PARTICLE_RECEPTOR_BINDING	11926	160	7	0.0939125	1	10.6482	12.3184	0.0902378	1	LANCL1	c5.mf.v6.2	5	UP
7_DN	GO_POSITIVE_REGULATION_OF_GENE_EXPRESSION	11926	18	1159	1.74929	4	2.28665	2.65967	0.0903176	1	ERBB4,ANK3,AUTS2,NPAS3	c5.bp.v6.2	7	DN
7_UP	GO_ENDOCYTIC_VESICLE_MEMBRANE	11926	176	115	1.69713	4	2.35692	2.43839	0.0903594	1	B2M,LAMP2,CAMK2A,EPS15	c5.cc.v6.2	7	UP
3_UP	HALLMARK_EPITHELIAL_MESENCHYMAL_TRANSITION	11926	578	144	6.97904	11	1.57615	1.63581	0.0904671	1	SPP1,VIM,FBN1,GJA1,CDH11,ITGAV,SPARC,FERMT2,SERPINE2,HTRA1,ITGB1	h.all.v6.2	3	UP
4_UP	GO_REGULATION_OF_TRANSPORTER_ACTIVITY	11926	551	151	6.97644	11	1.57674	1.63463	0.0904762	1	CALM1,AHCYL1,WNK1,HSPA2,SGK3,CAMK2D,SGK1,AGT,STIM2,PLCG2,CACNB2	c5.bp.v6.2	4	UP
4_UP	GO_RESPONSE_TO_TOXIC_SUBSTANCE	11926	551	151	6.97644	11	1.57674	1.63463	0.0904762	1	HSP90AA1,SLC1A3,APOE,CNP,SLC7A11,MAOB,MGST1,PPP2CB,RSRC1,TXNRD1,GRIA4	c5.bp.v6.2	4	UP
2_DN	GO_ORGANIC_ACID_BINDING	11926	9	125	0.0943317	1	10.6009	11.8784	0.0905011	1	PTGDS	c5.mf.v6.2	2	DN
8_UP	GO_REGULATION_OF_INTRACELLULAR_SIGNAL_TRANSDUCTION	11926	142	1153	13.7285	19	1.38398	1.45066	0.0905219	1	LRRC4C,PLCB1,LRRTM4,PTPN13,KALRN,GPR37,NRG1,GJA1,APOE,ARHGAP24,OTUD7A,VRK2,FGFR2,STK3,RASGRF2,LPAR1,F3,RAC1,HMGCR	c5.bp.v6.2	8	UP
5_DN	GO_REGULATION_OF_EXOCYTOSIS	11926	8	141	0.0945833	1	10.5727	12.0093	0.0907861	1	CLASP2	c5.bp.v6.2	5	DN
10_DN	KEGG_TIGHT_JUNCTION	11926	13	87	0.0948348	1	10.5447	11.4509	0.0908367	1	CTNNA3	c2.cp.kegg.v6.2	10	DN
10_DN	GO_REGULATION_OF_MUSCLE_CONTRACTION	11926	13	87	0.0948348	1	10.5447	11.4509	0.0908367	1	CTNNA3	c5.bp.v6.2	10	DN
10_DN	GO_POSITIVE_REGULATION_OF_SYNAPTIC_TRANSMISSION	11926	13	87	0.0948348	1	10.5447	11.4509	0.0908367	1	GRIK2	c5.bp.v6.2	10	DN
9_DN	GO_POSITIVE_REGULATION_OF_SYNAPTIC_TRANSMISSION	11926	13	87	0.0948348	1	10.5447	11.4509	0.0908367	1	GRIK2	c5.bp.v6.2	9	DN
6_UP	GO_VESICLE_MEMBRANE	11926	52	392	1.70921	4	2.34027	2.46656	0.0908599	1	GJA1,LAMP2,CLIC4,NRGN	c5.cc.v6.2	6	UP
6_UP	REACTOME_NGF_SIGNALLING_VIA_TRKA_FROM_THE_PLASMA_MEMBRANE	11926	52	116	0.505786	2	3.95424	4.12527	0.0908844	1	CALM1,PDE1A	c2.cp.reactome.v6.2	6	UP
6_UP	GO_RESPONSE_TO_KETONE	11926	52	116	0.505786	2	3.95424	4.12527	0.0908844	1	CALM1,TXNIP	c5.bp.v6.2	6	UP
6_UP	GO_REGULATION_OF_OSSIFICATION	11926	52	116	0.505786	2	3.95424	4.12527	0.0908844	1	GPM6B,GJA1	c5.bp.v6.2	6	UP
4_DN	GO_NEGATIVE_REGULATION_OF_NEURON_DIFFERENTIATION	11926	130	156	1.70049	4	2.35227	2.43179	0.090903	1	THY1,DNM3,PPP3CA,NGEF	c5.bp.v6.2	4	DN
4_DN	GO_MICROTUBULE_BINDING	11926	130	156	1.70049	4	2.35227	2.43179	0.090903	1	GABARAP,CLASP2,NEFM,CHD4	c5.mf.v6.2	4	DN
5_UP	GO_RESPONSE_TO_NITROGEN_COMPOUND	11926	160	581	7.79473	12	1.5395	1.59545	0.0909082	1	HIF1A,PPP3CA,NAMPT,SPARC,GJA1,MOG,CREM,AHCYL1,APLP1,FYN,QDPR,IGF1R	c5.bp.v6.2	5	UP
4_UP	REACTOME_MITOTIC_PROMETAPHASE	11926	551	52	2.40248	5	2.08118	2.20681	0.0909441	1	STAG1,TAOK1,PPP2CB,CENPP,STAG2	c2.cp.reactome.v6.2	4	UP
4_UP	GO_REGULATION_OF_LYASE_ACTIVITY	11926	551	52	2.40248	5	2.08118	2.20681	0.0909441	1	CALM1,PRKCA,GRM7,NF1,TIMP2	c5.bp.v6.2	4	UP
4_UP	GO_ALPHA_AMINO_ACID_BIOSYNTHETIC_PROCESS	11926	551	52	2.40248	5	2.08118	2.20681	0.0909441	1	DHFR,SLC1A3,GATM,PSAT1,MTHFD1L	c5.bp.v6.2	4	UP
4_UP	GO_ROUGH_ENDOPLASMIC_RETICULUM	11926	551	52	2.40248	5	2.08118	2.20681	0.0909441	1	APP,SLC7A11,CDKAL1,PSEN1,SPPL3	c5.cc.v6.2	4	UP
4_UP	GO_PEPTIDE_N_ACETYLTRANSFERASE_ACTIVITY	11926	551	52	2.40248	5	2.08118	2.20681	0.0909441	1	SUPT3H,KAT2B,NCOA1,KAT6A,ELP4	c5.mf.v6.2	4	UP
9_UP	GO_NEGATIVE_REGULATION_OF_GROWTH	11926	38	159	0.506624	2	3.9477	4.15	0.0909502	1	SPP1,GJA1	c5.bp.v6.2	9	UP
1_DN	REACTOME_HEPARAN_SULFATE_HEPARIN_HS_GAG_METABOLISM	11926	27	42	0.0950864	1	10.5168	11.1148	0.0909529	1	HS6ST3	c2.cp.reactome.v6.2	1	DN
7_DN	GO_SECRETION_BY_CELL	11926	18	338	0.510146	2	3.92045	4.3043	0.0909654	1	PPFIA2,NLGN1	c5.bp.v6.2	7	DN
4_UP	GO_PLATELET_ACTIVATION	11926	551	100	4.62016	8	1.73154	1.80672	0.0909677	1	ACTB,PRKCA,GNAQ,SLC7A11,FYN,ITPR2,STXBP3,PLCG2	c5.bp.v6.2	4	UP
7_DN	GO_REGULATION_OF_MUSCLE_TISSUE_DEVELOPMENT	11926	18	63	0.0950864	1	10.5168	11.23	0.0909967	1	ERBB4	c5.bp.v6.2	7	DN
7_DN	GO_ERBB_SIGNALING_PATHWAY	11926	18	63	0.0950864	1	10.5168	11.23	0.0909967	1	ERBB4	c5.bp.v6.2	7	DN
8_DN	GO_REGULATION_OF_MUSCLE_TISSUE_DEVELOPMENT	11926	18	63	0.0950864	1	10.5168	11.23	0.0909967	1	ERBB4	c5.bp.v6.2	8	DN
8_DN	GO_ERBB_SIGNALING_PATHWAY	11926	18	63	0.0950864	1	10.5168	11.23	0.0909967	1	ERBB4	c5.bp.v6.2	8	DN
7_DN	GO_DNA_DEPENDENT_ATPASE_ACTIVITY	11926	18	63	0.0950864	1	10.5168	11.23	0.0909967	1	RAD50	c5.mf.v6.2	7	DN
3_UP	GO_NEGATIVE_REGULATION_OF_MULTICELLULAR_ORGANISMAL_PROCESS	11926	578	609	29.5155	37	1.25358	1.28841	0.0910303	1	GFAP,SPP1,MEF2C,VIM,MLIP,B2M,GJA1,JAK2,ZNF536,CTNNB1,DOCK5,PSEN1,NFE2L2,CDC73,SMURF1,RARB,LPAR1,S100B,STK3,CDK5RAP2,CST3,TRAF3IP1,APOE,PAQR3,CD2AP,PDCD10,MEIS2,PTN,SEMA5A,SPARC,NDRG2,SERPINE2,SOX9,LGR4,ITPKB,PPARG,ITGB1	c5.bp.v6.2	3	UP
2_UP	GO_POSITIVE_REGULATION_OF_CATALYTIC_ACTIVITY	11926	178	1093	16.3134	22	1.34858	1.40586	0.0911046	1	PLCB1,RASGEF1B,STXBP5L,DOCK4,DOCK3,ARHGAP6,ARRDC4,AKAP6,APP,PAWR,RGS22,ATP1B1,ITGA2,MARCKS,GRIN2A,PFKFB2,KITLG,SNCA,ANGPT1,PLCE1,TIMP2,ADCY1	c5.bp.v6.2	2	UP
7_UP	GO_EMBRYONIC_MORPHOGENESIS	11926	176	312	4.60439	8	1.73747	1.79276	0.0911076	1	MEF2C,ZFP36L1,GJA1,LMO4,CHST11,FGFR2,SOX9,SATB2	c5.bp.v6.2	7	UP
2_UP	GO_POSITIVE_REGULATION_OF_ADENYLATE_CYCLASE_ACTIVITY	11926	178	34	0.507463	2	3.94118	4.15932	0.0911082	1	TIMP2,ADCY1	c5.bp.v6.2	2	UP
2_UP	GO_NEGATIVE_REGULATION_OF_PEPTIDE_SECRETION	11926	178	34	0.507463	2	3.94118	4.15932	0.0911082	1	STXBP5L,SYTL4	c5.bp.v6.2	2	UP
2_UP	GO_NEURAL_CREST_CELL_MIGRATION	11926	178	34	0.507463	2	3.94118	4.15932	0.0911082	1	KITLG,SEMA3D	c5.bp.v6.2	2	UP
2_UP	GO_CELLULAR_RESPONSE_TO_RETINOIC_ACID	11926	178	34	0.507463	2	3.94118	4.15932	0.0911082	1	TNC,ABCA1	c5.bp.v6.2	2	UP
2_UP	GO_REGULATION_OF_ACTIN_FILAMENT_DEPOLYMERIZATION	11926	178	34	0.507463	2	3.94118	4.15932	0.0911082	1	RDX,DSTN	c5.bp.v6.2	2	UP
2_UP	GO_BETA_TUBULIN_BINDING	11926	178	34	0.507463	2	3.94118	4.15932	0.0911082	1	SNCA,PACRG	c5.mf.v6.2	2	UP
2_UP	GO_SULFOTRANSFERASE_ACTIVITY	11926	178	34	0.507463	2	3.94118	4.15932	0.0911082	1	HS6ST3,CHST9	c5.mf.v6.2	2	UP
1_UP	KEGG_PENTOSE_AND_GLUCURONATE_INTERCONVERSIONS	11926	776	8	0.520543	2	3.84214	4.79809	0.0911507	1	CRYL1,RPE	c2.cp.kegg.v6.2	1	UP
1_UP	REACTOME_SYNTHESIS_OF_PE	11926	776	8	0.520543	2	3.84214	4.79809	0.0911507	1	CHKA,CEPT1	c2.cp.reactome.v6.2	1	UP
1_UP	REACTOME_IL_6_SIGNALING	11926	776	8	0.520543	2	3.84214	4.79809	0.0911507	1	JAK2,IL6ST	c2.cp.reactome.v6.2	1	UP
1_UP	GO_RESPONSE_TO_UV_C	11926	776	8	0.520543	2	3.84214	4.79809	0.0911507	1	WRN,MAP3K4	c5.bp.v6.2	1	UP
1_UP	GO_POSITIVE_REGULATION_OF_DNA_DAMAGE_RESPONSE_SIGNAL_TRANSDUCTION_BY_P53_CLASS_MEDIATOR	11926	776	8	0.520543	2	3.84214	4.79809	0.0911507	1	ATR,SPRED1	c5.bp.v6.2	1	UP
1_UP	GO_SODIUM_ION_EXPORT	11926	776	8	0.520543	2	3.84214	4.79809	0.0911507	1	ATP1B2,ATP1A2	c5.bp.v6.2	1	UP
1_UP	GO_NEGATIVE_REGULATION_OF_CALCIUM_ION_DEPENDENT_EXOCYTOSIS	11926	776	8	0.520543	2	3.84214	4.79809	0.0911507	1	RAP1A,STXBP3	c5.bp.v6.2	1	UP
1_UP	GO_CELLULAR_RESPONSE_TO_NITRIC_OXIDE	11926	776	8	0.520543	2	3.84214	4.79809	0.0911507	1	KCNC2,MTR	c5.bp.v6.2	1	UP
1_UP	GO_NEGATIVE_REGULATION_OF_CD4_POSITIVE_ALPHA_BETA_T_CELL_DIFFERENTIATION	11926	776	8	0.520543	2	3.84214	4.79809	0.0911507	1	RC3H1,SOCS5	c5.bp.v6.2	1	UP
1_UP	GO_HEART_FORMATION	11926	776	8	0.520543	2	3.84214	4.79809	0.0911507	1	MEF2C,BMPR1A	c5.bp.v6.2	1	UP
1_UP	GO_ORGAN_INDUCTION	11926	776	8	0.520543	2	3.84214	4.79809	0.0911507	1	FRS2,CTNNB1	c5.bp.v6.2	1	UP
1_UP	GO_KETONE_BODY_METABOLIC_PROCESS	11926	776	8	0.520543	2	3.84214	4.79809	0.0911507	1	HMGCLL1,OXCT1	c5.bp.v6.2	1	UP
1_UP	GO_NITRIC_OXIDE_MEDIATED_SIGNAL_TRANSDUCTION	11926	776	8	0.520543	2	3.84214	4.79809	0.0911507	1	KCNC2,APOE	c5.bp.v6.2	1	UP
1_UP	GO_EXTRACELLULAR_FIBRIL_ORGANIZATION	11926	776	8	0.520543	2	3.84214	4.79809	0.0911507	1	CST3,ADAMTS3	c5.bp.v6.2	1	UP
1_UP	GO_FIBRIL	11926	776	8	0.520543	2	3.84214	4.79809	0.0911507	1	SLC1A3,FBN1	c5.cc.v6.2	1	UP
1_UP	GO_AXONEMAL_DYNEIN_COMPLEX	11926	776	8	0.520543	2	3.84214	4.79809	0.0911507	1	DNAH6,DNAH7	c5.cc.v6.2	1	UP
1_UP	GO_PHOSPHATIDYLINOSITOL_5_PHOSPHATE_BINDING	11926	776	8	0.520543	2	3.84214	4.79809	0.0911507	1	SESTD1,SNX24	c5.mf.v6.2	1	UP
1_UP	GO_CHEMOKINE_BINDING	11926	776	8	0.520543	2	3.84214	4.79809	0.0911507	1	ITGAV,ITGB1	c5.mf.v6.2	1	UP
1_UP	GO_TITIN_BINDING	11926	776	8	0.520543	2	3.84214	4.79809	0.0911507	1	CALM1,CAMK2D	c5.mf.v6.2	1	UP
2_DN	GO_POSITIVE_REGULATION_OF_CYTOSKELETON_ORGANIZATION	11926	9	126	0.0950864	1	10.5168	11.7826	0.0911948	1	ARHGEF10	c5.bp.v6.2	2	DN
5_UP	GO_CYTOPLASMIC_SIDE_OF_MEMBRANE	11926	160	127	1.70384	4	2.34764	2.42704	0.091397	1	DTNA,GNA13,RGS1,FYN	c5.cc.v6.2	5	UP
5_UP	GO_CONTRACTILE_FIBER	11926	160	127	1.70384	4	2.34764	2.42704	0.091397	1	PPP3CA,NOS1AP,GJA1,CACNA1D	c5.cc.v6.2	5	UP
8_UP	BIOCARTA_PLATELETAPP_PATHWAY	11926	142	8	0.0952541	1	10.4982	11.9235	0.0914033	1	COL4A5	c2.cp.biocarta.v6.2	8	UP
8_UP	BIOCARTA_BARRESTIN_PATHWAY	11926	142	8	0.0952541	1	10.4982	11.9235	0.0914033	1	PLCB1	c2.cp.biocarta.v6.2	8	UP
8_UP	REACTOME_PYRIMIDINE_CATABOLISM	11926	142	8	0.0952541	1	10.4982	11.9235	0.0914033	1	DPYD	c2.cp.reactome.v6.2	8	UP
8_UP	REACTOME_ACTIVATED_POINT_MUTANTS_OF_FGFR2	11926	142	8	0.0952541	1	10.4982	11.9235	0.0914033	1	FGFR2	c2.cp.reactome.v6.2	8	UP
8_UP	REACTOME_HDL_MEDIATED_LIPID_TRANSPORT	11926	142	8	0.0952541	1	10.4982	11.9235	0.0914033	1	APOE	c2.cp.reactome.v6.2	8	UP
8_UP	REACTOME_CD28_DEPENDENT_VAV1_PATHWAY	11926	142	8	0.0952541	1	10.4982	11.9235	0.0914033	1	RAC1	c2.cp.reactome.v6.2	8	UP
8_UP	GO_SEROTONIN_METABOLIC_PROCESS	11926	142	8	0.0952541	1	10.4982	11.9235	0.0914033	1	GRIN2A	c5.bp.v6.2	8	UP
8_UP	GO_RENAL_SYSTEM_PROCESS_INVOLVED_IN_REGULATION_OF_BLOOD_VOLUME	11926	142	8	0.0952541	1	10.4982	11.9235	0.0914033	1	GJA1	c5.bp.v6.2	8	UP
8_UP	GO_OTIC_VESICLE_DEVELOPMENT	11926	142	8	0.0952541	1	10.4982	11.9235	0.0914033	1	FGFR2	c5.bp.v6.2	8	UP
8_UP	GO_POSITIVE_REGULATION_OF_PROTEIN_LOCALIZATION_TO_CELL_SURFACE	11926	142	8	0.0952541	1	10.4982	11.9235	0.0914033	1	NRG1	c5.bp.v6.2	8	UP
8_UP	GO_CELLULAR_RESPONSE_TO_NITRIC_OXIDE	11926	142	8	0.0952541	1	10.4982	11.9235	0.0914033	1	KCNC2	c5.bp.v6.2	8	UP
8_UP	GO_REGULATION_OF_GLOMERULAR_FILTRATION	11926	142	8	0.0952541	1	10.4982	11.9235	0.0914033	1	GJA1	c5.bp.v6.2	8	UP
8_UP	GO_AMYLOID_PRECURSOR_PROTEIN_METABOLIC_PROCESS	11926	142	8	0.0952541	1	10.4982	11.9235	0.0914033	1	DHCR24	c5.bp.v6.2	8	UP
8_UP	GO_MORPHOGENESIS_OF_AN_EPITHELIAL_FOLD	11926	142	8	0.0952541	1	10.4982	11.9235	0.0914033	1	FGFR2	c5.bp.v6.2	8	UP
8_UP	GO_AXON_ENSHEATHMENT_IN_CENTRAL_NERVOUS_SYSTEM	11926	142	8	0.0952541	1	10.4982	11.9235	0.0914033	1	CNTN2	c5.bp.v6.2	8	UP
8_UP	GO_NEGATIVE_REGULATION_OF_HUMORAL_IMMUNE_RESPONSE	11926	142	8	0.0952541	1	10.4982	11.9235	0.0914033	1	CD55	c5.bp.v6.2	8	UP
8_UP	GO_PURINE_NUCLEOTIDE_TRANSPORT	11926	142	8	0.0952541	1	10.4982	11.9235	0.0914033	1	GJA1	c5.bp.v6.2	8	UP
8_UP	GO_REGULATION_OF_MICROVILLUS_ORGANIZATION	11926	142	8	0.0952541	1	10.4982	11.9235	0.0914033	1	PLD1	c5.bp.v6.2	8	UP
8_UP	GO_POSITIVE_REGULATION_OF_BONE_REMODELING	11926	142	8	0.0952541	1	10.4982	11.9235	0.0914033	1	SPP1	c5.bp.v6.2	8	UP
8_UP	GO_PROSTATE_GLAND_GROWTH	11926	142	8	0.0952541	1	10.4982	11.9235	0.0914033	1	FGFR2	c5.bp.v6.2	8	UP
8_UP	GO_REGULATION_OF_HYDROGEN_PEROXIDE_METABOLIC_PROCESS	11926	142	8	0.0952541	1	10.4982	11.9235	0.0914033	1	RAC1	c5.bp.v6.2	8	UP
8_UP	GO_ASPARTATE_METABOLIC_PROCESS	11926	142	8	0.0952541	1	10.4982	11.9235	0.0914033	1	ASPA	c5.bp.v6.2	8	UP
8_UP	GO_NEGATIVE_REGULATION_OF_HEART_GROWTH	11926	142	8	0.0952541	1	10.4982	11.9235	0.0914033	1	GJA1	c5.bp.v6.2	8	UP
8_UP	GO_POSITIVE_REGULATION_OF_ASTROCYTE_DIFFERENTIATION	11926	142	8	0.0952541	1	10.4982	11.9235	0.0914033	1	MAG	c5.bp.v6.2	8	UP
8_UP	GO_POSITIVE_REGULATION_OF_CYTOSOLIC_CALCIUM_ION_CONCENTRATION_INVOLVED_IN_PHOSPHOLIPASE_C_ACTIVATING_G_PROTEIN_COUPLED_SIGNALING_PATHWAY	11926	142	8	0.0952541	1	10.4982	11.9235	0.0914033	1	LPAR1	c5.bp.v6.2	8	UP
8_UP	GO_MCM_COMPLEX	11926	142	8	0.0952541	1	10.4982	11.9235	0.0914033	1	MMS22L	c5.cc.v6.2	8	UP
8_UP	GO_QUINONE_BINDING	11926	142	8	0.0952541	1	10.4982	11.9235	0.0914033	1	HHIP	c5.mf.v6.2	8	UP
8_UP	GO_PROTEIN_SERINE_THREONINE_PHOSPHATASE_INHIBITOR_ACTIVITY	11926	142	8	0.0952541	1	10.4982	11.9235	0.0914033	1	PPP1R14A	c5.mf.v6.2	8	UP
8_UP	GO_DIPEPTIDASE_ACTIVITY	11926	142	8	0.0952541	1	10.4982	11.9235	0.0914033	1	FOLH1	c5.mf.v6.2	8	UP
8_UP	GO_STEROL_TRANSPORTER_ACTIVITY	11926	142	8	0.0952541	1	10.4982	11.9235	0.0914033	1	APOE	c5.mf.v6.2	8	UP
8_UP	GO_TITIN_BINDING	11926	142	8	0.0952541	1	10.4982	11.9235	0.0914033	1	ACTN2	c5.mf.v6.2	8	UP
9_UP	GO_ASTROCYTE_DIFFERENTIATION	11926	38	30	0.0955895	1	10.4614	11.0433	0.0914078	1	VIM	c5.bp.v6.2	9	UP
9_UP	GO_REGULATION_OF_SODIUM_ION_TRANSMEMBRANE_TRANSPORTER_ACTIVITY	11926	38	30	0.0955895	1	10.4614	11.0433	0.0914078	1	FGF12	c5.bp.v6.2	9	UP
9_UP	GO_RESPONSE_TO_ANTIBIOTIC	11926	38	30	0.0955895	1	10.4614	11.0433	0.0914078	1	SLC1A3	c5.bp.v6.2	9	UP
9_UP	GO_CHLORIDE_CHANNEL_COMPLEX	11926	38	30	0.0955895	1	10.4614	11.0433	0.0914078	1	CLIC4	c5.cc.v6.2	9	UP
8_DN	GO_CELL_SUBSTRATE_JUNCTION	11926	18	339	0.511655	2	3.90888	4.29084	0.0914249	1	CLASP2,DST	c5.cc.v6.2	8	DN
1_DN	GO_CYTOPLASMIC_REGION	11926	27	225	0.509391	2	3.92626	4.18715	0.091435	1	GRIK2,DST	c5.cc.v6.2	1	DN
3_DN	GO_POSITIVE_REGULATION_OF_NEURON_DEATH	11926	20	57	0.0955895	1	10.4614	11.1296	0.0914408	1	GRIK2	c5.bp.v6.2	3	DN
1_UP	GO_REPRODUCTIVE_SYSTEM_DEVELOPMENT	11926	776	250	16.267	22	1.35243	1.39766	0.0914559	1	SPP1,FNDC3A,SLIT3,SMARCC1,NCOA2,KDM5A,FRS2,BCL2,MAP3K4,LRRC6,CYP7B1,ITGB8,CTNNB1,MSH2,SP3,RNF38,ACVR2A,LRP6,ZFP36L1,KITLG,ZFAT,FBXW8	c5.bp.v6.2	1	UP
5_UP	GO_NEGATIVE_REGULATION_OF_LOCOMOTION	11926	160	178	2.38806	5	2.09375	2.16149	0.0915024	1	SERPINE1,PTPRG,APOD,PADI2,ABHD2	c5.bp.v6.2	5	UP
2_UP	KEGG_FOCAL_ADHESION	11926	178	160	2.38806	5	2.09375	2.16149	0.0915024	1	ACTB,SPP1,TNC,ITGA2,LAMA4	c2.cp.kegg.v6.2	2	UP
3_DN	REACTOME_DEVELOPMENTAL_BIOLOGY	11926	20	305	0.511488	2	3.91016	4.25386	0.0915906	1	ANK3,UNC5C	c2.cp.reactome.v6.2	3	DN
5_UP	GO_REGULATION_OF_DEFENSE_RESPONSE	11926	160	461	6.18481	10	1.61687	1.67248	0.0916257	1	SERPINE1,OTUD7A,CD55,APOD,GJA1,MALT1,GPRC5B,FYN,ATP1B1,CD226	c5.bp.v6.2	5	UP
6_UP	BIOCARTA_GSK3_PATHWAY	11926	52	22	0.0959249	1	10.4248	11.0598	0.0917354	1	GJA1	c2.cp.biocarta.v6.2	6	UP
6_UP	REACTOME_ANTIGEN_ACTIVATES_B_CELL_RECEPTOR_LEADING_TO_GENERATION_OF_SECOND_MESSENGERS	11926	52	22	0.0959249	1	10.4248	11.0598	0.0917354	1	CALM1	c2.cp.reactome.v6.2	6	UP
6_UP	REACTOME_G_PROTEIN_BETA_GAMMA_SIGNALLING	11926	52	22	0.0959249	1	10.4248	11.0598	0.0917354	1	PLCB1	c2.cp.reactome.v6.2	6	UP
6_UP	REACTOME_TRANSPORT_OF_VITAMINS_NUCLEOSIDES_AND_RELATED_MOLECULES	11926	52	22	0.0959249	1	10.4248	11.0598	0.0917354	1	SLCO1A2	c2.cp.reactome.v6.2	6	UP
6_UP	GO_NEGATIVE_REGULATION_OF_COAGULATION	11926	52	22	0.0959249	1	10.4248	11.0598	0.0917354	1	APOE	c5.bp.v6.2	6	UP
6_UP	GO_NEGATIVE_REGULATION_OF_CATION_CHANNEL_ACTIVITY	11926	52	22	0.0959249	1	10.4248	11.0598	0.0917354	1	CALM1	c5.bp.v6.2	6	UP
6_UP	GO_NEGATIVE_REGULATION_OF_DNA_BIOSYNTHETIC_PROCESS	11926	52	22	0.0959249	1	10.4248	11.0598	0.0917354	1	GJA1	c5.bp.v6.2	6	UP
6_UP	GO_RENAL_WATER_HOMEOSTASIS	11926	52	22	0.0959249	1	10.4248	11.0598	0.0917354	1	AQP4	c5.bp.v6.2	6	UP
6_UP	GO_CARDIAC_MUSCLE_CELL_CONTRACTION	11926	52	22	0.0959249	1	10.4248	11.0598	0.0917354	1	GJA1	c5.bp.v6.2	6	UP
6_UP	GO_RESPONSE_TO_MINERALOCORTICOID	11926	52	22	0.0959249	1	10.4248	11.0598	0.0917354	1	CALM1	c5.bp.v6.2	6	UP
6_UP	GO_POSITIVE_REGULATION_OF_CELL_CYCLE_G1_S_PHASE_TRANSITION	11926	52	22	0.0959249	1	10.4248	11.0598	0.0917354	1	PLCB1	c5.bp.v6.2	6	UP
6_UP	GO_GLYCOSYL_COMPOUND_CATABOLIC_PROCESS	11926	52	22	0.0959249	1	10.4248	11.0598	0.0917354	1	DPYD	c5.bp.v6.2	6	UP
6_UP	GO_POSITIVE_REGULATION_OF_PHOSPHATASE_ACTIVITY	11926	52	22	0.0959249	1	10.4248	11.0598	0.0917354	1	CALM1	c5.bp.v6.2	6	UP
6_UP	GO_EMBRYO_IMPLANTATION	11926	52	22	0.0959249	1	10.4248	11.0598	0.0917354	1	SPP1	c5.bp.v6.2	6	UP
6_UP	GO_CARBOHYDRATE_TRANSPORTER_ACTIVITY	11926	52	22	0.0959249	1	10.4248	11.0598	0.0917354	1	AQP4	c5.mf.v6.2	6	UP
6_UP	GO_MONOCARBOXYLIC_ACID_TRANSMEMBRANE_TRANSPORTER_ACTIVITY	11926	52	22	0.0959249	1	10.4248	11.0598	0.0917354	1	SLCO1A2	c5.mf.v6.2	6	UP
6_UP	GO_DICARBOXYLIC_ACID_TRANSMEMBRANE_TRANSPORTER_ACTIVITY	11926	52	22	0.0959249	1	10.4248	11.0598	0.0917354	1	SLC1A3	c5.mf.v6.2	6	UP
4_UP	GO_RESPONSE_TO_NITROGEN_COMPOUND	11926	551	581	26.8431	34	1.26662	1.30178	0.091801	1	DHFR,CALM1,CPEB2,AHCYL1,GJA1,AQP1,APP,HDAC9,SOX9,GNAQ,KAT2B,MOG,FER,SLC7A11,FOXO1,SORBS1,NAIP,SLC1A2,CPEB4,RAP1B,QDPR,JUND,PHIP,MGST1,AGT,FYN,BRAF,NFKB1,RAB31,ITPR2,STXBP3,FBN1,BAIAP2L1,CA2	c5.bp.v6.2	4	UP
10_DN	GO_REGULATION_OF_EXTENT_OF_CELL_GROWTH	11926	13	88	0.0959249	1	10.4248	11.3185	0.091835	1	CLASP2	c5.bp.v6.2	10	DN
9_DN	GO_REGULATION_OF_EXTENT_OF_CELL_GROWTH	11926	13	88	0.0959249	1	10.4248	11.3185	0.091835	1	CLASP2	c5.bp.v6.2	9	DN
10_DN	GO_LIGAND_GATED_CHANNEL_ACTIVITY	11926	13	88	0.0959249	1	10.4248	11.3185	0.091835	1	GRIK2	c5.mf.v6.2	10	DN
9_DN	GO_LIGAND_GATED_CHANNEL_ACTIVITY	11926	13	88	0.0959249	1	10.4248	11.3185	0.091835	1	GRIK2	c5.mf.v6.2	9	DN
10_UP	GO_DENDRITE	11926	53	386	1.71541	4	2.3318	2.45526	0.0918402	1	GRID2,SLC1A3,DNER,GRM1	c5.cc.v6.2	10	UP
7_UP	GO_SINGLE_ORGANISM_CATABOLIC_PROCESS	11926	176	641	9.45967	14	1.47997	1.533	0.0918571	1	CALM1,IDS,DPYD,SLC1A3,GLUL,PLCB1,MT3,COL4A5,ENPP2,PDE8A,SLCO1A2,APOE,CNP,QDPR	c5.bp.v6.2	7	UP
6_DN	GO_CELLULAR_RESPONSE_TO_INORGANIC_SUBSTANCE	11926	11	104	0.0959249	1	10.4248	11.4587	0.0918867	1	ANK3	c5.bp.v6.2	6	DN
2_DN	GO_REGULATION_OF_PROTEIN_IMPORT	11926	9	127	0.095841	1	10.4339	11.6886	0.0918879	1	ERBB4	c5.bp.v6.2	2	DN
2_DN	GO_REGULATION_OF_NUCLEOTIDE_METABOLIC_PROCESS	11926	9	127	0.095841	1	10.4339	11.6886	0.0918879	1	VEGFA	c5.bp.v6.2	2	DN
2_DN	GO_CONTRACTILE_FIBER	11926	9	127	0.095841	1	10.4339	11.6886	0.0918879	1	DST	c5.cc.v6.2	2	DN
2_DN	GO_PROTEIN_TYROSINE_KINASE_ACTIVITY	11926	9	127	0.095841	1	10.4339	11.6886	0.0918879	1	ERBB4	c5.mf.v6.2	2	DN
5_UP	GO_POSITIVE_REGULATION_OF_ADAPTIVE_IMMUNE_RESPONSE	11926	160	38	0.50981	2	3.92303	4.12308	0.091922	1	MALT1,CD226	c5.bp.v6.2	5	UP
5_UP	GO_NAD_METABOLIC_PROCESS	11926	160	38	0.50981	2	3.92303	4.12308	0.091922	1	NAMPT,PFKFB3	c5.bp.v6.2	5	UP
5_UP	GO_REGULATION_OF_NITRIC_OXIDE_SYNTHASE_ACTIVITY	11926	160	38	0.50981	2	3.92303	4.12308	0.091922	1	HIF1A,NOS1AP	c5.bp.v6.2	5	UP
5_UP	GO_EMBRYONIC_HEART_TUBE_MORPHOGENESIS	11926	160	38	0.50981	2	3.92303	4.12308	0.091922	1	HIF1A,GJA1	c5.bp.v6.2	5	UP
5_UP	GO_AUTOPHAGOSOME_ORGANIZATION	11926	160	38	0.50981	2	3.92303	4.12308	0.091922	1	GABARAPL1,WIPI2	c5.bp.v6.2	5	UP
5_UP	GO_T_TUBULE	11926	160	38	0.50981	2	3.92303	4.12308	0.091922	1	NOS1AP,CACNA1D	c5.cc.v6.2	5	UP
4_UP	GO_RAS_GUANYL_NUCLEOTIDE_EXCHANGE_FACTOR_ACTIVITY	11926	551	169	7.80807	12	1.53687	1.59068	0.0919889	1	CALM1,RASGEF1B,FGFR2,DENND4A,NRG1,CAMK2D,FGF2,SBF2,DENND5A,FGF1,FYN,DOCK1	c5.mf.v6.2	4	UP
1_DN	GO_RESPONSE_TO_METAL_ION	11926	27	226	0.511655	2	3.90888	4.16875	0.0921259	1	ANK3,PPP3CA	c5.bp.v6.2	1	DN
8_UP	GO_MULTICELLULAR_ORGANISMAL_SIGNALING	11926	142	90	1.07161	3	2.79953	2.90127	0.0921342	1	SLC8A1,ATP1B1,GJA1	c5.bp.v6.2	8	UP
6_UP	GO_REGULATION_OF_EPITHELIAL_CELL_MIGRATION	11926	52	117	0.510146	2	3.92045	4.08888	0.0922154	1	ENPP2,APOE	c5.bp.v6.2	6	UP
5_UP	GO_DEVELOPMENTAL_GROWTH	11926	160	232	3.11253	6	1.92769	1.98927	0.0922849	1	APOD,DCLK1,GJA1,KIF26B,FGFR2,COBL	c5.bp.v6.2	5	UP
1_UP	GO_REGENERATION	11926	776	108	7.02734	11	1.56532	1.63838	0.0923038	1	POU2F1,NRF1,GJA1,APOE,RAP1A,BCL2,MTR,JAK2,PTPN12,LIFR,TEK	c5.bp.v6.2	1	UP
7_DN	GO_REGULATION_OF_NEURON_PROJECTION_DEVELOPMENT	11926	18	341	0.514674	2	3.88596	4.26479	0.0923462	1	LRRC7,NLGN1	c5.bp.v6.2	7	DN
7_DN	GO_POSITIVE_REGULATION_OF_CELL_DEVELOPMENT	11926	18	341	0.514674	2	3.88596	4.26479	0.0923462	1	LRRC7,NLGN1	c5.bp.v6.2	7	DN
7_DN	GO_DNA_GEOMETRIC_CHANGE	11926	18	64	0.0965957	1	10.3524	11.0524	0.092376	1	RAD50	c5.bp.v6.2	7	DN
7_DN	GO_POSITIVE_REGULATION_OF_CATION_TRANSMEMBRANE_TRANSPORT	11926	18	64	0.0965957	1	10.3524	11.0524	0.092376	1	ANK3	c5.bp.v6.2	7	DN
8_DN	GO_SISTER_CHROMATID_COHESION	11926	18	64	0.0965957	1	10.3524	11.0524	0.092376	1	CLASP2	c5.bp.v6.2	8	DN
10_UP	GO_SIDE_OF_MEMBRANE	11926	53	242	1.07547	3	2.78949	2.92018	0.0923927	1	AQP4,TF,SHROOM4	c5.cc.v6.2	10	UP
5_UP	GO_REGULATION_OF_CALCIUM_ION_TRANSMEMBRANE_TRANSPORT	11926	160	80	1.07329	3	2.79516	2.90024	0.0924012	1	HSPA2,NOS1AP,ATP1B1	c5.bp.v6.2	5	UP
5_UP	GO_BRANCHING_MORPHOGENESIS_OF_AN_EPITHELIAL_TUBE	11926	160	80	1.07329	3	2.79516	2.90024	0.0924012	1	GNA13,HHIP,FGFR2	c5.bp.v6.2	5	UP
7_UP	GO_MONOVALENT_INORGANIC_CATION_TRANSMEMBRANE_TRANSPORTER_ACTIVITY	11926	176	211	3.11387	6	1.92686	1.9875	0.0924745	1	SLC1A3,KCNQ5,ATP1A2,SLC17A7,KCNH8,SLC12A2	c5.mf.v6.2	7	UP
10_UP	GO_CELL_FATE_COMMITMENT	11926	53	115	0.511068	2	3.91337	4.07991	0.0925057	1	SOX5,TGFBR1	c5.bp.v6.2	10	UP
2_DN	GO_RESPONSE_TO_ABIOTIC_STIMULUS	11926	9	693	0.522975	2	3.82427	4.64056	0.0925237	1	CHI3L1,VEGFA	c5.bp.v6.2	2	DN
6_UP	GO_RESPONSE_TO_OXYGEN_CONTAINING_COMPOUND	11926	52	896	3.90676	7	1.79177	1.92206	0.0925338	1	SPP1,OXR1,PLCB1,CALM1,GJA1,APOE,TXNIP	c5.bp.v6.2	6	UP
7_UP	GO_RESPONSE_TO_KETONE	11926	176	116	1.71189	4	2.3366	2.41611	0.092566	1	CALM1,GNAI1,PTN,MAOB	c5.bp.v6.2	7	UP
7_UP	GO_CENTRAL_NERVOUS_SYSTEM_NEURON_DIFFERENTIATION	11926	176	116	1.71189	4	2.3366	2.41611	0.092566	1	LMO4,FGFR2,SATB2,CDH11	c5.bp.v6.2	7	UP
2_DN	GO_RESPONSE_TO_TUMOR_NECROSIS_FACTOR	11926	9	128	0.0965957	1	10.3524	11.596	0.0925806	1	CHI3L1	c5.bp.v6.2	2	DN
4_DN	GO_PASSIVE_TRANSMEMBRANE_TRANSPORTER_ACTIVITY	11926	130	286	3.11756	6	1.92458	1.98993	0.092614	1	CALM2,FXYD6,SLC24A2,RYR2,CACNB4,KCNAB2	c5.mf.v6.2	4	DN
5_DN	GO_POSITIVE_REGULATION_OF_MAP_KINASE_ACTIVITY	11926	8	144	0.0965957	1	10.3524	11.7555	0.0926366	1	ZEB2	c5.bp.v6.2	5	DN
8_UP	GO_NEGATIVE_REGULATION_OF_TRANSPORTER_ACTIVITY	11926	142	43	0.511991	2	3.90632	4.09103	0.0926785	1	FGF12,ACTN2	c5.bp.v6.2	8	UP
8_UP	GO_REGULATION_OF_MONOOXYGENASE_ACTIVITY	11926	142	43	0.511991	2	3.90632	4.09103	0.0926785	1	DHFR,APOE	c5.bp.v6.2	8	UP
8_UP	GO_NEUROEPITHELIAL_CELL_DIFFERENTIATION	11926	142	43	0.511991	2	3.90632	4.09103	0.0926785	1	JAG1,RAC1	c5.bp.v6.2	8	UP
8_UP	GO_CILIARY_MEMBRANE	11926	142	43	0.511991	2	3.90632	4.09103	0.0926785	1	HHIP,EPS15	c5.cc.v6.2	8	UP
1_DN	GO_REGULATION_OF_METAL_ION_TRANSPORT	11926	27	227	0.513919	2	3.89166	4.14973	0.0928185	1	CNTN1,ANK3	c5.bp.v6.2	1	DN
4_UP	GO_HEMOSTASIS	11926	551	187	8.63969	13	1.50468	1.5554	0.0928285	1	ACTB,PRKCA,GNAQ,RAD51B,SLC7A11,JMJD1C,F3,ZFPM2,FYN,DOCK1,ITPR2,STXBP3,PLCG2	c5.bp.v6.2	4	UP
10_DN	GO_CELL_MATRIX_ADHESION	11926	13	89	0.0970149	1	10.3077	11.1904	0.0928323	1	PPFIA2	c5.bp.v6.2	10	DN
10_DN	GO_AMINO_ACID_TRANSPORT	11926	13	89	0.0970149	1	10.3077	11.1904	0.0928323	1	PPFIA2	c5.bp.v6.2	10	DN
9_DN	GO_CELL_MATRIX_ADHESION	11926	13	89	0.0970149	1	10.3077	11.1904	0.0928323	1	PPFIA2	c5.bp.v6.2	9	DN
9_DN	GO_AMINO_ACID_TRANSPORT	11926	13	89	0.0970149	1	10.3077	11.1904	0.0928323	1	PPFIA2	c5.bp.v6.2	9	DN
4_DN	REACTOME_MEIOSIS	11926	130	47	0.512326	2	3.90376	4.07963	0.0928342	1	H3F3A,RAD50	c2.cp.reactome.v6.2	4	DN
4_DN	GO_REGULATION_OF_MUSCLE_ADAPTATION	11926	130	47	0.512326	2	3.90376	4.07963	0.0928342	1	PIN1,PPP3CA	c5.bp.v6.2	4	DN
4_DN	GO_FATTY_ACID_DERIVATIVE_METABOLIC_PROCESS	11926	130	47	0.512326	2	3.90376	4.07963	0.0928342	1	MIF,GPX4	c5.bp.v6.2	4	DN
4_UP	REACTOME_PPARA_ACTIVATES_GENE_EXPRESSION	11926	551	84	3.88093	7	1.80369	1.88796	0.0929689	1	CDK19,MED13L,TBL1XR1,NCOA1,AGT,TXNRD1,YAP1	c2.cp.reactome.v6.2	4	UP
4_UP	GO_RESPONSE_TO_ORGANOPHOSPHORUS	11926	551	84	3.88093	7	1.80369	1.88796	0.0929689	1	LPAR1,AQP1,APP,RAP1B,JUND,BRAF,ITPR2	c5.bp.v6.2	4	UP
4_UP	GO_PML_BODY	11926	551	84	3.88093	7	1.80369	1.88796	0.0929689	1	HIPK2,NSMCE2,WDFY3,ZMYM2,HIPK3,KAT6A,TCF7L2	c5.cc.v6.2	4	UP
3_DN	REACTOME_NFKB_AND_MAP_KINASES_ACTIVATION_MEDIATED_BY_TLR4_SIGNALING_REPERTOIRE	11926	20	58	0.0972665	1	10.281	10.9337	0.0929718	1	MAPK10	c2.cp.reactome.v6.2	3	DN
3_DN	GO_CELLULAR_RESPONSE_TO_LIGHT_STIMULUS	11926	20	58	0.0972665	1	10.281	10.9337	0.0929718	1	PTPRK	c5.bp.v6.2	3	DN
3_DN	GO_NEGATIVE_REGULATION_OF_AXONOGENESIS	11926	20	58	0.0972665	1	10.281	10.9337	0.0929718	1	MBP	c5.bp.v6.2	3	DN
1_DN	KEGG_RIG_I_LIKE_RECEPTOR_SIGNALING_PATHWAY	11926	27	43	0.0973503	1	10.2722	10.8509	0.0930182	1	MAPK10	c2.cp.kegg.v6.2	1	DN
1_DN	GO_NEGATIVE_REGULATION_OF_TRANSPORTER_ACTIVITY	11926	27	43	0.0973503	1	10.2722	10.8509	0.0930182	1	ANK3	c5.bp.v6.2	1	DN
1_DN	GO_REGULATION_OF_NEURONAL_SYNAPTIC_PLASTICITY	11926	27	43	0.0973503	1	10.2722	10.8509	0.0930182	1	GRIK2	c5.bp.v6.2	1	DN
1_DN	GO_MEIOSIS_I	11926	27	43	0.0973503	1	10.2722	10.8509	0.0930182	1	RAD50	c5.bp.v6.2	1	DN
1_DN	GO_DETOXIFICATION	11926	27	43	0.0973503	1	10.2722	10.8509	0.0930182	1	SOD2	c5.bp.v6.2	1	DN
1_DN	GO_CELL_PROJECTION_CYTOPLASM	11926	27	43	0.0973503	1	10.2722	10.8509	0.0930182	1	GRIK2	c5.cc.v6.2	1	DN
1_DN	GO_HORMONE_BINDING	11926	27	43	0.0973503	1	10.2722	10.8509	0.0930182	1	ATP1A3	c5.mf.v6.2	1	DN
7_UP	GO_MONOVALENT_INORGANIC_CATION_HOMEOSTASIS	11926	176	73	1.07731	3	2.78471	2.89299	0.0931251	1	ATP1A2,TMEM165,SLC17A7	c5.bp.v6.2	7	UP
7_UP	GO_VACUOLAR_LUMEN	11926	176	73	1.07731	3	2.78471	2.89299	0.0931251	1	IDS,B2M,LAMP2	c5.cc.v6.2	7	UP
3_DN	GO_REGULATION_OF_HOMEOSTATIC_PROCESS	11926	20	308	0.516519	2	3.87208	4.21101	0.0931287	1	ANK3,RAD50	c5.bp.v6.2	3	DN
5_UP	GO_AMIDE_BINDING	11926	160	179	2.40148	5	2.08205	2.14887	0.0931679	1	PEX5L,SLC7A5,FOLH1,LANCL1,IGF1R	c5.mf.v6.2	5	UP
3_UP	GO_INOSITOL_PHOSPHATE_METABOLIC_PROCESS	11926	578	50	2.42328	5	2.06332	2.19151	0.0933419	1	CALM1,PLCB1,PPIP5K2,MTMR7,ITPKB	c5.bp.v6.2	3	UP
3_UP	GO_NEURAL_PRECURSOR_CELL_PROLIFERATION	11926	578	50	2.42328	5	2.06332	2.19151	0.0933419	1	FRS2,RYK,DOCK7,FGFR2,FZD6	c5.bp.v6.2	3	UP
4_UP	GO_REGULATION_OF_DENDRITE_MORPHOGENESIS	11926	551	68	3.14171	6	1.90979	2.00866	0.0934027	1	MARCKS,PTPRZ1,SGK1,SIPA1L1,TNIK,PDLIM5	c5.bp.v6.2	4	UP
10_UP	REACTOME_ACTIVATED_NOTCH1_TRANSMITS_SIGNAL_TO_THE_NUCLEUS	11926	53	22	0.0977696	1	10.2281	10.8464	0.0934182	1	DNER	c2.cp.reactome.v6.2	10	UP
10_UP	REACTOME_NUCLEAR_EVENTS_KINASE_AND_TRANSCRIPTION_FACTOR_ACTIVATION	11926	53	22	0.0977696	1	10.2281	10.8464	0.0934182	1	RPS6KA5	c2.cp.reactome.v6.2	10	UP
10_UP	REACTOME_TRANSPORT_OF_VITAMINS_NUCLEOSIDES_AND_RELATED_MOLECULES	11926	53	22	0.0977696	1	10.2281	10.8464	0.0934182	1	SLCO1A2	c2.cp.reactome.v6.2	10	UP
10_UP	GO_COLLAGEN_FIBRIL_ORGANIZATION	11926	53	22	0.0977696	1	10.2281	10.8464	0.0934182	1	TGFBR1	c5.bp.v6.2	10	UP
10_UP	GO_NEGATIVE_REGULATION_OF_BLOOD_CIRCULATION	11926	53	22	0.0977696	1	10.2281	10.8464	0.0934182	1	DOCK5	c5.bp.v6.2	10	UP
10_UP	GO_RENAL_WATER_HOMEOSTASIS	11926	53	22	0.0977696	1	10.2281	10.8464	0.0934182	1	AQP4	c5.bp.v6.2	10	UP
10_UP	GO_POSITIVE_REGULATION_OF_SMOOTH_MUSCLE_CELL_MIGRATION	11926	53	22	0.0977696	1	10.2281	10.8464	0.0934182	1	DOCK5	c5.bp.v6.2	10	UP
10_UP	GO_MUSCLE_FIBER_DEVELOPMENT	11926	53	22	0.0977696	1	10.2281	10.8464	0.0934182	1	DNER	c5.bp.v6.2	10	UP
10_UP	GO_IONOTROPIC_GLUTAMATE_RECEPTOR_SIGNALING_PATHWAY	11926	53	22	0.0977696	1	10.2281	10.8464	0.0934182	1	GRID2	c5.bp.v6.2	10	UP
10_UP	GO_EMBRYO_IMPLANTATION	11926	53	22	0.0977696	1	10.2281	10.8464	0.0934182	1	SPP1	c5.bp.v6.2	10	UP
10_UP	GO_TRANSMITTER_GATED_CHANNEL_ACTIVITY	11926	53	22	0.0977696	1	10.2281	10.8464	0.0934182	1	GRID2	c5.mf.v6.2	10	UP
10_UP	GO_RNA_POLYMERASE_II_REPRESSING_TRANSCRIPTION_FACTOR_BINDING	11926	53	22	0.0977696	1	10.2281	10.8464	0.0934182	1	TTC8	c5.mf.v6.2	10	UP
10_UP	GO_GALACTOSYLTRANSFERASE_ACTIVITY	11926	53	22	0.0977696	1	10.2281	10.8464	0.0934182	1	UGT8	c5.mf.v6.2	10	UP
10_UP	GO_CARBOHYDRATE_TRANSPORTER_ACTIVITY	11926	53	22	0.0977696	1	10.2281	10.8464	0.0934182	1	AQP4	c5.mf.v6.2	10	UP
10_UP	GO_MONOCARBOXYLIC_ACID_TRANSMEMBRANE_TRANSPORTER_ACTIVITY	11926	53	22	0.0977696	1	10.2281	10.8464	0.0934182	1	SLCO1A2	c5.mf.v6.2	10	UP
10_UP	GO_DICARBOXYLIC_ACID_TRANSMEMBRANE_TRANSPORTER_ACTIVITY	11926	53	22	0.0977696	1	10.2281	10.8464	0.0934182	1	SLC1A3	c5.mf.v6.2	10	UP
6_UP	GO_CALCIUM_ION_BINDING	11926	52	396	1.72665	4	2.31663	2.44058	0.0934707	1	PLCB1,CALM1,NECAB1,ENPP2	c5.mf.v6.2	6	UP
6_UP	GO_RESPONSE_TO_OXIDATIVE_STRESS	11926	52	248	1.08133	3	2.77435	2.90556	0.0935164	1	OXR1,APOE,TXNIP	c5.bp.v6.2	6	UP
6_UP	GO_CATION_CHANNEL_COMPLEX	11926	52	118	0.514506	2	3.88722	4.0536	0.0935523	1	KCNQ5,CALM1	c5.cc.v6.2	6	UP
6_DN	GO_AMEBOIDAL_TYPE_CELL_MIGRATION	11926	11	106	0.0977696	1	10.2281	11.2401	0.093576	1	ERBB4	c5.bp.v6.2	6	DN
6_DN	GO_MESENCHYME_DEVELOPMENT	11926	11	106	0.0977696	1	10.2281	11.2401	0.093576	1	ERBB4	c5.bp.v6.2	6	DN
7_DN	GO_SINGLE_ORGANISM_CELLULAR_LOCALIZATION	11926	18	729	1.10029	3	2.72657	3.07995	0.0936125	1	GRIK2,ANK3,NLGN1	c5.bp.v6.2	7	DN
7_UP	GO_NEGATIVE_REGULATION_OF_RESPONSE_TO_STIMULUS	11926	176	932	13.7542	19	1.3814	1.43639	0.0937039	1	CALM1,SPP1,OTUD7A,CLU,MT3,RGS6,PHLPP1,EPS15,GJA1,CHST11,LMO3,APOE,CD55,SOX9,CYP7B1,HHIP,SERPINE2,NDRG2,SEMA3C	c5.bp.v6.2	7	UP
7_DN	GO_PROTEIN_TARGETING	11926	18	344	0.519202	2	3.85207	4.2263	0.0937335	1	ANK3,NLGN1	c5.bp.v6.2	7	DN
7_DN	GO_POSITIVE_REGULATION_OF_EXOCYTOSIS	11926	18	65	0.098105	1	10.1932	10.8789	0.0937533	1	NLGN1	c5.bp.v6.2	7	DN
7_DN	GO_POSITIVE_REGULATION_OF_CHROMATIN_MODIFICATION	11926	18	65	0.098105	1	10.1932	10.8789	0.0937533	1	AUTS2	c5.bp.v6.2	7	DN
8_DN	GO_POSITIVE_REGULATION_OF_EXOCYTOSIS	11926	18	65	0.098105	1	10.1932	10.8789	0.0937533	1	CLASP2	c5.bp.v6.2	8	DN
7_DN	GO_BASEMENT_MEMBRANE	11926	18	65	0.098105	1	10.1932	10.8789	0.0937533	1	DST	c5.cc.v6.2	7	DN
8_DN	GO_BASEMENT_MEMBRANE	11926	18	65	0.098105	1	10.1932	10.8789	0.0937533	1	DST	c5.cc.v6.2	8	DN
10_DN	GO_PRESYNAPTIC_PROCESS_INVOLVED_IN_SYNAPTIC_TRANSMISSION	11926	13	90	0.098105	1	10.1932	11.0638	0.0938286	1	PPFIA2	c5.bp.v6.2	10	DN
9_DN	GO_PRESYNAPTIC_PROCESS_INVOLVED_IN_SYNAPTIC_TRANSMISSION	11926	13	90	0.098105	1	10.1932	11.0638	0.0938286	1	PPFIA2	c5.bp.v6.2	9	DN
9_DN	GO_MULTICELLULAR_ORGANISMAL_SIGNALING	11926	13	90	0.098105	1	10.1932	11.0638	0.0938286	1	GRIK2	c5.bp.v6.2	9	DN
9_DN	GO_ACTIN_FILAMENT_BINDING	11926	13	90	0.098105	1	10.1932	11.0638	0.0938286	1	CLASP2	c5.mf.v6.2	9	DN
9_DN	HALLMARK_PROTEIN_SECRETION	11926	13	90	0.098105	1	10.1932	11.0638	0.0938286	1	DST	h.all.v6.2	9	DN
3_UP	GO_REGULATION_OF_RAS_PROTEIN_SIGNAL_TRANSDUCTION	11926	578	145	7.0275	11	1.56528	1.62345	0.0938671	1	FARP1,RASGRF2,MAPKAP1,LPAR1,RDX,APOE,PDCD10,PREX1,PREX2,ITPKB,ITGB1	c5.bp.v6.2	3	UP
3_UP	GO_LAMELLIPODIUM	11926	578	145	7.0275	11	1.56528	1.62345	0.0938671	1	APBB2,CTNNB1,PKD2,ABI1,ENAH,RDX,ANTXR1,GSN,ITGAV,FERMT2,ITGB1	c5.cc.v6.2	3	UP
9_UP	GO_ORGANIC_ACID_TRANSPORT	11926	38	162	0.516183	2	3.87459	4.07122	0.0938749	1	SLC1A3,SLCO1A2	c5.bp.v6.2	9	UP
1_UP	GO_NEGATIVE_REGULATION_OF_PROTEIN_METABOLIC_PROCESS	11926	776	750	48.8009	58	1.1885	1.22078	0.0938849	1	CALM1,USP25,PICALM,GIGYF2,CEP192,SMARCC1,CST3,GSK3B,CNOT2,TRIP12,RIMBP2,PTPRR,UBAC2,ZMYND11,JARID2,CUL3,APOE,RC3H1,KDM5A,CPEB2,EP300,ANAPC10,STK39,KDM1A,RANBP9,OPHN1,TLK2,ATG5,HIPK3,LRRK2,RPS6KA3,CNOT6L,RPS6KA6,PSMD14,SLC7A14,CTNNB1,SPRED1,PSEN1,TRAF3IP1,ADARB1,LRP6,MTM1,IDE,ANAPC1,DROSHA,DNAJC10,NDRG2,SNX25,PAQR3,SPOPL,ITGAV,ANAPC4,PRMT3,PDCD4,SOCS5,RBM4,PID1,COL28A1	c5.bp.v6.2	1	UP
7_UP	KEGG_VASOPRESSIN_REGULATED_WATER_REABSORPTION	11926	176	35	0.516519	2	3.87208	4.08016	0.0939066	1	AQP4,CREB5	c2.cp.kegg.v6.2	7	UP
7_UP	GO_VENTRICULAR_SEPTUM_DEVELOPMENT	11926	176	35	0.516519	2	3.87208	4.08016	0.0939066	1	LMO4,FGFR2	c5.bp.v6.2	7	UP
7_UP	GO_HOMOTYPIC_CELL_CELL_ADHESION	11926	176	35	0.516519	2	3.87208	4.08016	0.0939066	1	ACTB,CSRP1	c5.bp.v6.2	7	UP
7_UP	GO_PURINE_CONTAINING_COMPOUND_CATABOLIC_PROCESS	11926	176	35	0.516519	2	3.87208	4.08016	0.0939066	1	DPYD,PDE8A	c5.bp.v6.2	7	UP
7_UP	GO_SCAFFOLD_PROTEIN_BINDING	11926	176	35	0.516519	2	3.87208	4.08016	0.0939066	1	VIM,GJA1	c5.mf.v6.2	7	UP
2_DN	GO_DEVELOPMENT_OF_PRIMARY_SEXUAL_CHARACTERISTICS	11926	9	130	0.098105	1	10.1932	11.4158	0.0939646	1	VEGFA	c5.bp.v6.2	2	DN
2_DN	GO_POSITIVE_REGULATION_OF_CELL_MORPHOGENESIS_INVOLVED_IN_DIFFERENTIATION	11926	9	130	0.098105	1	10.1932	11.4158	0.0939646	1	VEGFA	c5.bp.v6.2	2	DN
4_DN	BIOCARTA_AKAP95_PATHWAY	11926	130	9	0.098105	1	10.1932	11.4158	0.0939646	1	PPP2CA	c2.cp.biocarta.v6.2	4	DN
4_DN	BIOCARTA_ETC_PATHWAY	11926	130	9	0.098105	1	10.1932	11.4158	0.0939646	1	NDUFA1	c2.cp.biocarta.v6.2	4	DN
4_DN	BIOCARTA_EPONFKB_PATHWAY	11926	130	9	0.098105	1	10.1932	11.4158	0.0939646	1	SOD2	c2.cp.biocarta.v6.2	4	DN
4_DN	KEGG_NON_HOMOLOGOUS_END_JOINING	11926	130	9	0.098105	1	10.1932	11.4158	0.0939646	1	RAD50	c2.cp.kegg.v6.2	4	DN
4_DN	GO_ESTABLISHMENT_OR_MAINTENANCE_OF_TRANSMEMBRANE_ELECTROCHEMICAL_GRADIENT	11926	130	9	0.098105	1	10.1932	11.4158	0.0939646	1	ATP1A3	c5.bp.v6.2	4	DN
4_DN	GO_NEGATIVE_REGULATION_OF_TELOMERE_MAINTENANCE_VIA_TELOMERASE	11926	130	9	0.098105	1	10.1932	11.4158	0.0939646	1	HNRNPA1	c5.bp.v6.2	4	DN
4_DN	GO_NEGATIVE_REGULATION_OF_POTASSIUM_ION_TRANSMEMBRANE_TRANSPORTER_ACTIVITY	11926	130	9	0.098105	1	10.1932	11.4158	0.0939646	1	ANK3	c5.bp.v6.2	4	DN
4_DN	GO_POSITIVE_REGULATION_OF_ACTION_POTENTIAL	11926	130	9	0.098105	1	10.1932	11.4158	0.0939646	1	ANK3	c5.bp.v6.2	4	DN
4_DN	GO_RESPIRATORY_SYSTEM_PROCESS	11926	130	9	0.098105	1	10.1932	11.4158	0.0939646	1	RAB3A	c5.bp.v6.2	4	DN
4_DN	GO_POLY_A_MRNA_EXPORT_FROM_NUCLEUS	11926	130	9	0.098105	1	10.1932	11.4158	0.0939646	1	ZC3H11A	c5.bp.v6.2	4	DN
4_DN	GO_RESPONSE_TO_METHYLMERCURY	11926	130	9	0.098105	1	10.1932	11.4158	0.0939646	1	ANK2	c5.bp.v6.2	4	DN
4_DN	GO_CELLULAR_RESPONSE_TO_ELECTRICAL_STIMULUS	11926	130	9	0.098105	1	10.1932	11.4158	0.0939646	1	NEUROD2	c5.bp.v6.2	4	DN
4_DN	GO_REGULATION_OF_VENTRICULAR_CARDIAC_MUSCLE_CELL_ACTION_POTENTIAL	11926	130	9	0.098105	1	10.1932	11.4158	0.0939646	1	RYR2	c5.bp.v6.2	4	DN
4_DN	GO_CELLULAR_POTASSIUM_ION_HOMEOSTASIS	11926	130	9	0.098105	1	10.1932	11.4158	0.0939646	1	ATP1A3	c5.bp.v6.2	4	DN
4_DN	GO_HEART_TRABECULA_FORMATION	11926	130	9	0.098105	1	10.1932	11.4158	0.0939646	1	FKBP1A	c5.bp.v6.2	4	DN
4_DN	GO_NEGATIVE_REGULATION_OF_MYELOID_CELL_APOPTOTIC_PROCESS	11926	130	9	0.098105	1	10.1932	11.4158	0.0939646	1	MIF	c5.bp.v6.2	4	DN
4_DN	GO_CHROMATIN_SILENCING_AT_RDNA	11926	130	9	0.098105	1	10.1932	11.4158	0.0939646	1	H3F3A	c5.bp.v6.2	4	DN
4_DN	GO_RRNA_CONTAINING_RIBONUCLEOPROTEIN_COMPLEX_EXPORT_FROM_NUCLEUS	11926	130	9	0.098105	1	10.1932	11.4158	0.0939646	1	RPS28	c5.bp.v6.2	4	DN
4_DN	GO_CELLULAR_RESPONSE_TO_INTERFERON_BETA	11926	130	9	0.098105	1	10.1932	11.4158	0.0939646	1	NDUFA13	c5.bp.v6.2	4	DN
4_DN	GO_ACROSOMAL_MEMBRANE	11926	130	9	0.098105	1	10.1932	11.4158	0.0939646	1	BSG	c5.cc.v6.2	4	DN
4_DN	GO_SPERM_MIDPIECE	11926	130	9	0.098105	1	10.1932	11.4158	0.0939646	1	GABARAP	c5.cc.v6.2	4	DN
4_DN	GO_PHOSPHATASE_ACTIVATOR_ACTIVITY	11926	130	9	0.098105	1	10.1932	11.4158	0.0939646	1	CALM2	c5.mf.v6.2	4	DN
4_DN	GO_NEUROPEPTIDE_HORMONE_ACTIVITY	11926	130	9	0.098105	1	10.1932	11.4158	0.0939646	1	CCK	c5.mf.v6.2	4	DN
4_DN	GO_MANNOSE_BINDING	11926	130	9	0.098105	1	10.1932	11.4158	0.0939646	1	BSG	c5.mf.v6.2	4	DN
4_DN	GO_LIPASE_INHIBITOR_ACTIVITY	11926	130	9	0.098105	1	10.1932	11.4158	0.0939646	1	SNCB	c5.mf.v6.2	4	DN
4_DN	GO_LIGASE_REGULATOR_ACTIVITY	11926	130	9	0.098105	1	10.1932	11.4158	0.0939646	1	AUP1	c5.mf.v6.2	4	DN
4_DN	GO_INTRAMOLECULAR_OXIDOREDUCTASE_ACTIVITY_TRANSPOSING_C_C_BONDS	11926	130	9	0.098105	1	10.1932	11.4158	0.0939646	1	MIF	c5.mf.v6.2	4	DN
4_DN	GO_ACTIN_DEPENDENT_ATPASE_ACTIVITY	11926	130	9	0.098105	1	10.1932	11.4158	0.0939646	1	MYL6	c5.mf.v6.2	4	DN
4_DN	GO_HIGH_VOLTAGE_GATED_CALCIUM_CHANNEL_ACTIVITY	11926	130	9	0.098105	1	10.1932	11.4158	0.0939646	1	CACNB4	c5.mf.v6.2	4	DN
4_DN	GO_GAMMA_CATENIN_BINDING	11926	130	9	0.098105	1	10.1932	11.4158	0.0939646	1	PTPRK	c5.mf.v6.2	4	DN
3_UP	GO_IN_UTERO_EMBRYONIC_DEVELOPMENT	11926	578	213	10.3232	15	1.45304	1.50027	0.0940643	1	KDM6A,CNOT2,GJA1,CTNNB1,ADAM10,PKD2,ZFP36L1,STK3,KDM1A,FGFR2,MSH2,RAD51B,RNASEH2B,SOX6,ITGB1	c5.bp.v6.2	3	UP
3_UP	GO_TUBULIN_BINDING	11926	578	213	10.3232	15	1.45304	1.50027	0.0940643	1	MAP1B,KIF16B,GJA1,VPS41,LRRK2,CDK5RAP2,STARD9,TRAF3IP1,CNN3,TUBGCP3,KIF6,WDR43,KIF27,DCX,KIF13B	c5.mf.v6.2	3	UP
10_DN	GO_ENZYME_LINKED_RECEPTOR_PROTEIN_SIGNALING_PATHWAY	11926	13	480	0.523227	2	3.82244	4.34849	0.094093	1	USP9Y,CLASP2	c5.bp.v6.2	10	DN
9_DN	GO_ENZYME_LINKED_RECEPTOR_PROTEIN_SIGNALING_PATHWAY	11926	13	480	0.523227	2	3.82244	4.34849	0.094093	1	CLASP2,USP9Y	c5.bp.v6.2	9	DN
3_UP	KEGG_PROGESTERONE_MEDIATED_OOCYTE_MATURATION	11926	578	65	3.15026	6	1.9046	2.00689	0.094123	1	RPS6KA3,MAPK14,ANAPC10,ANAPC4,ANAPC1,GNAI3	c2.cp.kegg.v6.2	3	UP
6_UP	GO_EPITHELIUM_DEVELOPMENT	11926	52	557	2.42864	5	2.05876	2.18175	0.0941979	1	VIM,GJA1,ZFP36L1,CLIC4,TXNIP	c5.bp.v6.2	6	UP
1_DN	GO_PROTEIN_KINASE_ACTIVITY	11926	27	483	1.09349	3	2.7435	2.97322	0.0942384	1	NTRK2,MAPK10,KALRN	c5.mf.v6.2	1	DN
9_UP	REACTOME_AQUAPORIN_MEDIATED_TRANSPORT	11926	38	31	0.0987758	1	10.1239	10.6761	0.0943101	1	AQP4	c2.cp.reactome.v6.2	9	UP
9_UP	REACTOME_REGULATION_OF_WATER_BALANCE_BY_RENAL_AQUAPORINS	11926	38	31	0.0987758	1	10.1239	10.6761	0.0943101	1	AQP4	c2.cp.reactome.v6.2	9	UP
9_UP	GO_NEUROMUSCULAR_JUNCTION_DEVELOPMENT	11926	38	31	0.0987758	1	10.1239	10.6761	0.0943101	1	COL4A5	c5.bp.v6.2	9	UP
9_UP	GO_NEURON_RECOGNITION	11926	38	31	0.0987758	1	10.1239	10.6761	0.0943101	1	EPHA3	c5.bp.v6.2	9	UP
9_UP	GO_CERAMIDE_BIOSYNTHETIC_PROCESS	11926	38	31	0.0987758	1	10.1239	10.6761	0.0943101	1	UGT8	c5.bp.v6.2	9	UP
9_UP	GO_NEGATIVE_REGULATION_OF_WOUND_HEALING	11926	38	31	0.0987758	1	10.1239	10.6761	0.0943101	1	GJA1	c5.bp.v6.2	9	UP
9_UP	GO_TRIVALENT_INORGANIC_CATION_TRANSPORT	11926	38	31	0.0987758	1	10.1239	10.6761	0.0943101	1	TF	c5.bp.v6.2	9	UP
9_UP	GO_PALMITOYLTRANSFERASE_ACTIVITY	11926	38	31	0.0987758	1	10.1239	10.6761	0.0943101	1	ZDHHC11	c5.mf.v6.2	9	UP
9_UP	GO_EXCITATORY_EXTRACELLULAR_LIGAND_GATED_ION_CHANNEL_ACTIVITY	11926	38	31	0.0987758	1	10.1239	10.6761	0.0943101	1	GRID2	c5.mf.v6.2	9	UP
6_UP	GO_GLYCEROLIPID_METABOLIC_PROCESS	11926	52	249	1.0857	3	2.76321	2.8935	0.0943769	1	PLCB1,ENPP2,APOE	c5.bp.v6.2	6	UP
1_UP	BIOCARTA_EPO_PATHWAY	11926	776	17	1.10615	3	2.7121	3.08656	0.0944106	1	SOS1,MAPK8,JAK2	c2.cp.biocarta.v6.2	1	UP
1_UP	REACTOME_PROLONGED_ERK_ACTIVATION_EVENTS	11926	776	17	1.10615	3	2.7121	3.08656	0.0944106	1	KIDINS220,RAP1A,FRS2	c2.cp.reactome.v6.2	1	UP
1_UP	REACTOME_LAGGING_STRAND_SYNTHESIS	11926	776	17	1.10615	3	2.7121	3.08656	0.0944106	1	PRIM2,POLA1,RFC3	c2.cp.reactome.v6.2	1	UP
1_UP	GO_LENS_FIBER_CELL_DIFFERENTIATION	11926	776	17	1.10615	3	2.7121	3.08656	0.0944106	1	VIM,FRS2,TDRD7	c5.bp.v6.2	1	UP
1_UP	GO_REGULATION_OF_PROTEIN_IMPORT_INTO_NUCLEUS_TRANSLOCATION	11926	776	17	1.10615	3	2.7121	3.08656	0.0944106	1	HSP90AA1,EP300,JAK2	c5.bp.v6.2	1	UP
1_UP	GO_REGULATION_OF_MYELOID_CELL_APOPTOTIC_PROCESS	11926	776	17	1.10615	3	2.7121	3.08656	0.0944106	1	MEF2C,BCL2,KITLG	c5.bp.v6.2	1	UP
1_UP	GO_PITUITARY_GLAND_DEVELOPMENT	11926	776	17	1.10615	3	2.7121	3.08656	0.0944106	1	KDM1A,BMPR1A,ALDH1A2	c5.bp.v6.2	1	UP
1_UP	GO_RELAXATION_OF_MUSCLE	11926	776	17	1.10615	3	2.7121	3.08656	0.0944106	1	PRKG1,CAMK2D,ATP1A2	c5.bp.v6.2	1	UP
1_UP	GO_RESPONSE_TO_VITAMIN_D	11926	776	17	1.10615	3	2.7121	3.08656	0.0944106	1	SPP1,PTN,ITGB1	c5.bp.v6.2	1	UP
1_UP	GO_REGULATION_OF_ESTABLISHMENT_OR_MAINTENANCE_OF_CELL_POLARITY	11926	776	17	1.10615	3	2.7121	3.08656	0.0944106	1	ARFGEF1,RAP1B,TEK	c5.bp.v6.2	1	UP
1_UP	GO_NUCLEOPHAGY	11926	776	17	1.10615	3	2.7121	3.08656	0.0944106	1	ATG5,TRAPPC8,ATG2B	c5.bp.v6.2	1	UP
1_UP	GO_POSITIVE_REGULATION_OF_CHROMOSOME_SEGREGATION	11926	776	17	1.10615	3	2.7121	3.08656	0.0944106	1	NSMCE2,CUL3,ANAPC10	c5.bp.v6.2	1	UP
1_UP	GO_H4_HISTONE_ACETYLTRANSFERASE_COMPLEX	11926	776	17	1.10615	3	2.7121	3.08656	0.0944106	1	ACTB,EPC2,TRRAP	c5.cc.v6.2	1	UP
1_UP	GO_GLYCOPROTEIN_COMPLEX	11926	776	17	1.10615	3	2.7121	3.08656	0.0944106	1	SGCE,UTRN,SNTG1	c5.cc.v6.2	1	UP
1_UP	GO_ANAPHASE_PROMOTING_COMPLEX	11926	776	17	1.10615	3	2.7121	3.08656	0.0944106	1	ANAPC10,ANAPC1,ANAPC4	c5.cc.v6.2	1	UP
1_UP	GO_RNA_POLYMERASE_CORE_ENZYME_BINDING	11926	776	17	1.10615	3	2.7121	3.08656	0.0944106	1	SCAF8,CDC73,RPRD1B	c5.mf.v6.2	1	UP
3_DN	REACTOME_TRIF_MEDIATED_TLR3_SIGNALING	11926	20	59	0.0989435	1	10.1068	10.7445	0.0945003	1	MAPK10	c2.cp.reactome.v6.2	3	DN
3_DN	GO_REGULATION_OF_SODIUM_ION_TRANSPORT	11926	20	59	0.0989435	1	10.1068	10.7445	0.0945003	1	ANK3	c5.bp.v6.2	3	DN
9_UP	GO_ION_HOMEOSTASIS	11926	38	342	1.08972	3	2.753	2.91963	0.0945452	1	TF,CLIC4,GJA1	c5.bp.v6.2	9	UP
1_UP	GO_NEGATIVE_REGULATION_OF_NEURON_DEATH	11926	776	121	7.87322	12	1.52415	1.59091	0.0946485	1	MEF2C,RASA1,MAP2K4,AMBRA1,APOE,OXR1,BCL2,JAK2,LRRK2,CTNNB1,MSH2,PSEN1	c5.bp.v6.2	1	UP
2_DN	GO_HEART_MORPHOGENESIS	11926	9	131	0.0988596	1	10.1154	11.3283	0.0946559	1	VEGFA	c5.bp.v6.2	2	DN
2_DN	GO_SULFUR_COMPOUND_BINDING	11926	9	131	0.0988596	1	10.1154	11.3283	0.0946559	1	VEGFA	c5.mf.v6.2	2	DN
2_DN	HALLMARK_INTERFERON_GAMMA_RESPONSE	11926	9	131	0.0988596	1	10.1154	11.3283	0.0946559	1	AUTS2	h.all.v6.2	2	DN
4_UP	GO_POSITIVE_REGULATION_OF_MAPK_CASCADE	11926	551	297	13.7219	19	1.38465	1.42555	0.0946575	1	LPAR1,HIPK2,PRKCA,CD44,FGFR2,GPR37,TAB2,CAMK2D,MAP4K5,FGF2,STK3,PSEN1,FGF1,TAOK1,SPAG9,BRAF,TNIK,CDH2,TIMP2	c5.bp.v6.2	4	UP
7_UP	GO_IMMUNE_SYSTEM_PROCESS	11926	176	1111	16.3958	22	1.34181	1.39848	0.0947515	1	MEF2C,AQP4,ACTB,FTH1,OTUD7A,CLU,B2M,CAMK2A,MT2A,PIP4K2A,S100B,ENPP2,ZFP36L1,LMO4,PAK1,PTPRZ1,ANLN,FGFR2,CD55,KIF13B,MT1G,SEMA3C	c5.bp.v6.2	7	UP
10_DN	GO_SIGNALING_RECEPTOR_ACTIVITY	11926	13	482	0.525407	2	3.80658	4.32962	0.094764	1	UNC5C,GRIK2	c5.mf.v6.2	10	DN
9_DN	GO_SIGNALING_RECEPTOR_ACTIVITY	11926	13	482	0.525407	2	3.80658	4.32962	0.094764	1	UNC5C,GRIK2	c5.mf.v6.2	9	DN
6_UP	GO_SUPRAMOLECULAR_FIBER	11926	52	398	1.73537	4	2.30499	2.42778	0.0947896	1	GFAP,VIM,CALM1,GJA1	c5.cc.v6.2	6	UP
3_UP	GO_MYELOID_CELL_DEVELOPMENT	11926	578	36	1.74476	4	2.29258	2.46399	0.0948031	1	PIP4K2A,ABI1,EP300,SOX6	c5.bp.v6.2	3	UP
3_UP	GO_POSITIVE_REGULATION_OF_FAT_CELL_DIFFERENTIATION	11926	578	36	1.74476	4	2.29258	2.46399	0.0948031	1	MAPK14,STK3,WDFY2,PPARG	c5.bp.v6.2	3	UP
3_UP	GO_DEMETHYLATION	11926	578	36	1.74476	4	2.29258	2.46399	0.0948031	1	KDM4C,KDM6A,KDM1A,TET2	c5.bp.v6.2	3	UP
3_UP	GO_GUANOSINE_CONTAINING_COMPOUND_METABOLIC_PROCESS	11926	578	36	1.74476	4	2.29258	2.46399	0.0948031	1	LRRK2,NME5,GNAI3,PRTFDC1	c5.bp.v6.2	3	UP
3_UP	GO_LONG_TERM_SYNAPTIC_POTENTIATION	11926	578	36	1.74476	4	2.29258	2.46399	0.0948031	1	GFAP,S100B,PTN,SERPINE2	c5.bp.v6.2	3	UP
3_UP	GO_BIOMINERAL_TISSUE_DEVELOPMENT	11926	578	36	1.74476	4	2.29258	2.46399	0.0948031	1	SPP1,FGFR2,PTN,LGR4	c5.bp.v6.2	3	UP
3_UP	GO_ALCOHOL_CATABOLIC_PROCESS	11926	578	36	1.74476	4	2.29258	2.46399	0.0948031	1	ENPP2,MTMR7,GK5,APOE	c5.bp.v6.2	3	UP
3_UP	GO_PROTEIN_KINASE_A_BINDING	11926	578	36	1.74476	4	2.29258	2.46399	0.0948031	1	LRRK2,RDX,AKAP7,SOX9	c5.mf.v6.2	3	UP
10_DN	GO_CELL_CORTEX_PART	11926	13	91	0.099195	1	10.0811	10.94	0.0948239	1	CLASP2	c5.cc.v6.2	10	DN
9_DN	GO_CELL_CORTEX_PART	11926	13	91	0.099195	1	10.0811	10.94	0.0948239	1	CLASP2	c5.cc.v6.2	9	DN
1_UP	GO_MITOTIC_DNA_INTEGRITY_CHECKPOINT	11926	776	72	4.68489	8	1.70762	1.80424	0.0948367	1	GIGYF2,CNOT2,TOP2B,FOXN3,EP300,CNOT6L,MSH2,NEK11	c5.bp.v6.2	1	UP
1_UP	HALLMARK_ANDROGEN_RESPONSE	11926	776	84	5.46571	9	1.64663	1.73262	0.0948439	1	ELL2,STK39,RPS6KA3,B2M,LIFR,NGLY1,ITGAV,SCD,PGM3	h.all.v6.2	1	UP
9_UP	GO_LATE_ENDOSOME	11926	38	163	0.519369	2	3.85082	4.0456	0.0948559	1	TF,GJA1	c5.cc.v6.2	9	UP
3_UP	GO_CELLULAR_RESPONSE_TO_ABIOTIC_STIMULUS	11926	578	179	8.67533	13	1.4985	1.54982	0.0949132	1	GRM1,GJA1,CTNNB1,MAPK14,WRN,PKD2,EP300,TLK2,KDM1A,ADSS,PTN,SOX9,ITGB1	c5.bp.v6.2	3	UP
1_UP	BIOCARTA_PYK2_PATHWAY	11926	776	27	1.75683	4	2.27682	2.50635	0.094987	1	CALM1,MAP2K4,SOS1,MAPK8	c2.cp.biocarta.v6.2	1	UP
1_UP	GO_CELL_COMMUNICATION_INVOLVED_IN_CARDIAC_CONDUCTION	11926	776	27	1.75683	4	2.27682	2.50635	0.094987	1	CACNA1D,GJA1,ATP1B2,ATP1A2	c5.bp.v6.2	1	UP
1_UP	GO_MODULATION_OF_EXCITATORY_POSTSYNAPTIC_POTENTIAL	11926	776	27	1.75683	4	2.27682	2.50635	0.094987	1	NETO1,GSK3B,LRRK2,MTMR2	c5.bp.v6.2	1	UP
1_UP	GO_MITOCHONDRION_LOCALIZATION	11926	776	27	1.75683	4	2.27682	2.50635	0.094987	1	MAP1B,LRRK2,LRPPRC,MTM1	c5.bp.v6.2	1	UP
1_UP	GO_PLATELET_AGGREGATION	11926	776	27	1.75683	4	2.27682	2.50635	0.094987	1	ACTB,CSRP1,STXBP3,RAP2B	c5.bp.v6.2	1	UP
1_UP	GO_RETINA_MORPHOGENESIS_IN_CAMERA_TYPE_EYE	11926	776	27	1.75683	4	2.27682	2.50635	0.094987	1	MAN2A1,CDON,LRP6,PTN	c5.bp.v6.2	1	UP
4_UP	GO_NEGATIVE_REGULATION_OF_CELLULAR_AMIDE_METABOLIC_PROCESS	11926	551	101	4.66636	8	1.7144	1.78717	0.095037	1	CLU,CPEB2,APOE,TNRC6A,CPEB4,CNOT2,PUM1,SAMD4A	c5.bp.v6.2	4	UP
5_UP	GO_LIPOSACCHARIDE_METABOLIC_PROCESS	11926	160	81	1.0867	3	2.76065	2.86283	0.0950558	1	UGT8,CREM,ITGB8	c5.bp.v6.2	5	UP
4_UP	GO_TRANSCRIPTIONAL_ACTIVATOR_ACTIVITY_RNA_POLYMERASE_II_TRANSCRIPTION_REGULATORY_REGION_SEQUENCE_SPECIFIC_BINDING	11926	551	170	7.85427	12	1.52783	1.58047	0.0950702	1	TCF12,NUCKS1,TRPS1,SOX9,STAG1,NFIA,MEIS2,RBPJ,NFIB,NFE2L2,PBX1,NFKB1	c5.mf.v6.2	4	UP
1_DN	REACTOME_MAP_KINASE_ACTIVATION_IN_TLR_CASCADE	11926	27	44	0.0996143	1	10.0387	10.598	0.095079	1	MAPK10	c2.cp.reactome.v6.2	1	DN
1_DN	GO_POSITIVE_REGULATION_OF_PHOSPHATIDYLINOSITOL_3_KINASE_SIGNALING	11926	27	44	0.0996143	1	10.0387	10.598	0.095079	1	NTRK2	c5.bp.v6.2	1	DN
1_DN	GO_CELLULAR_RESPONSE_TO_DRUG	11926	27	44	0.0996143	1	10.0387	10.598	0.095079	1	PPP3CA	c5.bp.v6.2	1	DN
1_DN	GO_CONDENSED_NUCLEAR_CHROMOSOME	11926	27	44	0.0996143	1	10.0387	10.598	0.095079	1	RAD50	c5.cc.v6.2	1	DN
7_DN	GO_NITROGEN_COMPOUND_TRANSPORT	11926	18	347	0.52373	2	3.81876	4.18848	0.0951272	1	PPFIA2,ZC3H11A	c5.bp.v6.2	7	DN
7_DN	GO_MRNA_3_END_PROCESSING	11926	18	66	0.0996143	1	10.0387	10.7108	0.0951286	1	ZC3H11A	c5.bp.v6.2	7	DN
7_DN	GO_INTEGRIN_MEDIATED_SIGNALING_PATHWAY	11926	18	66	0.0996143	1	10.0387	10.7108	0.0951286	1	DST	c5.bp.v6.2	7	DN
8_DN	GO_REGULATION_OF_EMBRYONIC_DEVELOPMENT	11926	18	66	0.0996143	1	10.0387	10.7108	0.0951286	1	CLASP2	c5.bp.v6.2	8	DN
8_DN	GO_INTEGRIN_MEDIATED_SIGNALING_PATHWAY	11926	18	66	0.0996143	1	10.0387	10.7108	0.0951286	1	DST	c5.bp.v6.2	8	DN
8_DN	GO_RUFFLE_MEMBRANE	11926	18	66	0.0996143	1	10.0387	10.7108	0.0951286	1	CLASP2	c5.cc.v6.2	8	DN
10_DN	GO_NEUROGENESIS	11926	13	1028	1.12058	3	2.67719	3.18624	0.0951899	1	UNC5C,CLASP2,DNM3	c5.bp.v6.2	10	DN
6_UP	GO_REPRODUCTIVE_SYSTEM_DEVELOPMENT	11926	52	250	1.09006	3	2.75215	2.88154	0.0952406	1	SPP1,ZFP36L1,ITGB8	c5.bp.v6.2	6	UP
6_DN	GO_REGENERATION	11926	11	108	0.0996143	1	10.0387	11.03	0.0952623	1	ERBB4	c5.bp.v6.2	6	DN
5_UP	GO_INTRACELLULAR_SIGNAL_TRANSDUCTION	11926	160	1159	15.5492	21	1.35055	1.4109	0.0953217	1	WWOX,CXCR4,ARL17B,GNA13,PPP3CA,CLU,DCLK1,SGK1,MALT1,RASGEF1C,DOCK3,CDC42BPA,RDX,PEBP1,FYN,ATP1B1,MYO6,RASGRP3,STMN1,FGFR2,IGF1R	c5.bp.v6.2	5	UP
2_DN	GO_CELL_JUNCTION_ORGANIZATION	11926	9	132	0.0996143	1	10.0387	11.2341	0.0953467	1	DST	c5.bp.v6.2	2	DN
2_DN	GO_MYELOID_CELL_DIFFERENTIATION	11926	9	132	0.0996143	1	10.0387	11.2341	0.0953467	1	VEGFA	c5.bp.v6.2	2	DN
2_DN	HALLMARK_TNFA_SIGNALING_VIA_NFKB	11926	9	132	0.0996143	1	10.0387	11.2341	0.0953467	1	VEGFA	h.all.v6.2	2	DN
4_DN	GO_UBIQUITIN_LIKE_PROTEIN_LIGASE_BINDING	11926	130	222	2.41992	5	2.06618	2.13419	0.0953813	1	GABARAP,GPI,HSPA8,TPI1,SUMO2	c5.mf.v6.2	4	DN
7_UP	GO_KINASE_BINDING	11926	176	477	7.03941	11	1.56263	1.61421	0.0953846	1	GFAP,CALM1,DOCK4,MARCKS,PAK1,VRK2,SASH1,EEF1A2,SOX9,KIF13B,PDLIM5	c5.mf.v6.2	7	UP
10_DN	GO_NEUROLOGICAL_SYSTEM_PROCESS	11926	13	484	0.527587	2	3.79085	4.31091	0.0954365	1	NLGN4Y,GRIK2	c5.bp.v6.2	10	DN
9_DN	GO_NEUROLOGICAL_SYSTEM_PROCESS	11926	13	484	0.527587	2	3.79085	4.31091	0.0954365	1	NLGN4Y,GRIK2	c5.bp.v6.2	9	DN
4_UP	GO_CATION_CHANNEL_COMPLEX	11926	551	118	5.45179	9	1.65084	1.71617	0.0955212	1	CALM1,SNAP25,HSPA2,CAMK2D,KCND2,CACNA2D3,SESTD1,CACNB2,CNTN2	c5.cc.v6.2	4	UP
7_UP	GO_NEGATIVE_REGULATION_OF_RESPONSE_TO_EXTERNAL_STIMULUS	11926	176	164	2.42026	5	2.0659	2.13137	0.0955292	1	SPP1,GJA1,APOE,SERPINE2,SEMA3C	c5.bp.v6.2	7	UP
7_UP	GO_PHOSPHATIDYLINOSITOL_BINDING	11926	176	164	2.42026	5	2.0659	2.13137	0.0955292	1	NRGN,PLCB1,ITPR2,GAP43,STXBP6	c5.mf.v6.2	7	UP
2_UP	REACTOME_POTASSIUM_CHANNELS	11926	178	73	1.08955	3	2.75342	2.85945	0.0955463	1	KCNJ3,KCNN2,HCN1	c2.cp.reactome.v6.2	2	UP
2_UP	GO_MONOVALENT_INORGANIC_CATION_HOMEOSTASIS	11926	178	73	1.08955	3	2.75342	2.85945	0.0955463	1	ATP1B1,ATP6V1B2,ATP1A1	c5.bp.v6.2	2	UP
2_UP	GO_VACUOLAR_LUMEN	11926	178	73	1.08955	3	2.75342	2.85945	0.0955463	1	VCAN,APP,GPC4	c5.cc.v6.2	2	UP
1_DN	GO_CELL_CYCLE_PROCESS	11926	27	778	1.76136	4	2.27097	2.49943	0.0956783	1	ANK3,DST,RAD50,PPP3CA	c5.bp.v6.2	1	DN
6_UP	BIOCARTA_VIP_PATHWAY	11926	52	23	0.100285	1	9.97157	10.5567	0.095703	1	CALM1	c2.cp.biocarta.v6.2	6	UP
6_UP	BIOCARTA_MYOSIN_PATHWAY	11926	52	23	0.100285	1	9.97157	10.5567	0.095703	1	PLCB1	c2.cp.biocarta.v6.2	6	UP
6_UP	REACTOME_LIPID_DIGESTION_MOBILIZATION_AND_TRANSPORT	11926	52	23	0.100285	1	9.97157	10.5567	0.095703	1	APOE	c2.cp.reactome.v6.2	6	UP
6_UP	GO_POSITIVE_REGULATION_OF_CALCIUM_MEDIATED_SIGNALING	11926	52	23	0.100285	1	9.97157	10.5567	0.095703	1	CALM1	c5.bp.v6.2	6	UP
6_UP	GO_ENDOCRINE_PANCREAS_DEVELOPMENT	11926	52	23	0.100285	1	9.97157	10.5567	0.095703	1	CLU	c5.bp.v6.2	6	UP
6_UP	GO_ANION_HOMEOSTASIS	11926	52	23	0.100285	1	9.97157	10.5567	0.095703	1	APOE	c5.bp.v6.2	6	UP
6_UP	GO_CELLULAR_RESPONSE_TO_HEAT	11926	52	23	0.100285	1	9.97157	10.5567	0.095703	1	ARPP21	c5.bp.v6.2	6	UP
6_UP	GO_DETECTION_OF_LIGHT_STIMULUS	11926	52	23	0.100285	1	9.97157	10.5567	0.095703	1	PLEKHB1	c5.bp.v6.2	6	UP
6_UP	GO_REGULATION_OF_LAMELLIPODIUM_ORGANIZATION	11926	52	23	0.100285	1	9.97157	10.5567	0.095703	1	ENPP2	c5.bp.v6.2	6	UP
6_UP	GO_AGGRESOME	11926	52	23	0.100285	1	9.97157	10.5567	0.095703	1	CLU	c5.cc.v6.2	6	UP
6_UP	GO_PHOSPHOLIPASE_C_ACTIVITY	11926	52	23	0.100285	1	9.97157	10.5567	0.095703	1	PLCB1	c5.mf.v6.2	6	UP
6_UP	GO_SOLUTE_SODIUM_SYMPORTER_ACTIVITY	11926	52	23	0.100285	1	9.97157	10.5567	0.095703	1	SLC1A3	c5.mf.v6.2	6	UP
5_DN	GO_REGULATION_OF_PROTEIN_COMPLEX_DISASSEMBLY	11926	8	149	0.0999497	1	10.005	11.3498	0.0957135	1	CLASP2	c5.bp.v6.2	5	DN
2_UP	GO_POSITIVE_REGULATION_OF_PHOSPHOLIPASE_ACTIVITY	11926	178	35	0.522388	2	3.82857	4.03312	0.0957162	1	ARHGAP6,MARCKS	c5.bp.v6.2	2	UP
2_UP	GO_MONOSACCHARIDE_CATABOLIC_PROCESS	11926	178	35	0.522388	2	3.82857	4.03312	0.0957162	1	GAPDH,PFKFB2	c5.bp.v6.2	2	UP
2_UP	GO_RESPONSE_TO_GLUCAGON	11926	178	35	0.522388	2	3.82857	4.03312	0.0957162	1	QDPR,ADCY1	c5.bp.v6.2	2	UP
2_UP	GO_FATTY_ACID_TRANSPORT	11926	178	35	0.522388	2	3.82857	4.03312	0.0957162	1	ABCC4,SLCO3A1	c5.bp.v6.2	2	UP
2_UP	GO_SPERM_FLAGELLUM	11926	178	35	0.522388	2	3.82857	4.03312	0.0957162	1	MARCKS,PACRG	c5.cc.v6.2	2	UP
2_UP	GO_CLATHRIN_COATED_ENDOCYTIC_VESICLE_MEMBRANE	11926	178	35	0.522388	2	3.82857	4.03312	0.0957162	1	CLVS2,AP1S2	c5.cc.v6.2	2	UP
2_DN	GO_NUCLEAR_OUTER_MEMBRANE_ENDOPLASMIC_RETICULUM_MEMBRANE_NETWORK	11926	9	707	0.53354	2	3.74855	4.54277	0.0957725	1	PTGDS,DST	c5.cc.v6.2	2	DN
3_DN	KEGG_PANCREATIC_CANCER	11926	20	60	0.10062	1	9.93833	10.5614	0.0960264	1	MAPK10	c2.cp.kegg.v6.2	3	DN
3_DN	REACTOME_GLYCEROPHOSPHOLIPID_BIOSYNTHESIS	11926	20	60	0.10062	1	9.93833	10.5614	0.0960264	1	SLC44A1	c2.cp.reactome.v6.2	3	DN
3_DN	GO_ADULT_LOCOMOTORY_BEHAVIOR	11926	20	60	0.10062	1	9.93833	10.5614	0.0960264	1	ATP1A3	c5.bp.v6.2	3	DN
3_DN	GO_CELLULAR_MONOVALENT_INORGANIC_CATION_HOMEOSTASIS	11926	20	60	0.10062	1	9.93833	10.5614	0.0960264	1	ATP1A3	c5.bp.v6.2	3	DN
7_UP	GO_CELL_CYCLE_G1_S_PHASE_TRANSITION	11926	176	74	1.09207	3	2.74708	2.85201	0.0960582	1	DHFR,CCNH,CAMK2A	c5.bp.v6.2	7	UP
5_UP	REACTOME_TCR_SIGNALING	11926	160	39	0.523227	2	3.82244	4.0117	0.0960684	1	MALT1,ENAH	c2.cp.reactome.v6.2	5	UP
5_UP	GO_REGULATION_OF_TISSUE_REMODELING	11926	160	39	0.523227	2	3.82244	4.0117	0.0960684	1	GJA1,TFRC	c5.bp.v6.2	5	UP
5_UP	GO_CALCIUM_DEPENDENT_PHOSPHOLIPID_BINDING	11926	160	39	0.523227	2	3.82244	4.0117	0.0960684	1	SYTL3,SYT11	c5.mf.v6.2	5	UP
6_DN	KEGG_AXON_GUIDANCE	11926	11	109	0.100537	1	9.94662	10.9209	0.0961044	1	UNC5C	c2.cp.kegg.v6.2	6	DN
6_DN	GO_AMMONIUM_ION_METABOLIC_PROCESS	11926	11	109	0.100537	1	9.94662	10.9209	0.0961044	1	SLC44A1	c5.bp.v6.2	6	DN
6_DN	GO_LOCALIZATION_WITHIN_MEMBRANE	11926	11	109	0.100537	1	9.94662	10.9209	0.0961044	1	GRIK2	c5.bp.v6.2	6	DN
6_DN	GO_MICROTUBULE_ORGANIZING_CENTER_PART	11926	11	109	0.100537	1	9.94662	10.9209	0.0961044	1	AGBL4	c5.cc.v6.2	6	DN
6_UP	GO_ANCHORING_JUNCTION	11926	52	400	1.74409	4	2.29346	2.4151	0.0961175	1	ACTB,VIM,GJA1,CSRP1	c5.cc.v6.2	6	UP
4_DN	GO_GUANYL_NUCLEOTIDE_BINDING	11926	130	289	3.15026	6	1.9046	1.96833	0.0961655	1	SEPT5,ARF3,RAB3A,DNM3,RASD1,ARF5	c5.mf.v6.2	4	DN
4_DN	GO_IRE1_MEDIATED_UNFOLDED_PROTEIN_RESPONSE	11926	130	48	0.523227	2	3.82244	3.99021	0.0962044	1	DCTN1,ACADVL	c5.bp.v6.2	4	DN
4_DN	GO_RNA_POLYMERASE_II_DISTAL_ENHANCER_SEQUENCE_SPECIFIC_DNA_BINDING	11926	130	48	0.523227	2	3.82244	3.99021	0.0962044	1	H3F3A,CHD4	c5.mf.v6.2	4	DN
7_UP	GO_TRANSMEMBRANE_TRANSPORT	11926	176	703	10.3746	15	1.44583	1.49792	0.0962242	1	CALM1,AQP4,SLC1A3,KCNQ5,AHCYL1,ITPR2,ATP1A2,GJA1,SLC17A7,KCNH8,SLC25A48,SLC12A2,ABCA10,SV2B,CHRNA7	c5.bp.v6.2	7	UP
1_UP	GO_PEPTIDYL_TYROSINE_MODIFICATION	11926	776	134	8.7191	13	1.49098	1.55291	0.0962494	1	HSP90AA1,DYRK1A,MAP2K4,RYK,ABI1,NRG2,JAK2,EPHA5,EPHA3,EPHB1,STYK1,MAP2K6,TEK	c5.bp.v6.2	1	UP
5_DN	GO_ANTIGEN_PROCESSING_AND_PRESENTATION	11926	8	150	0.10062	1	9.93833	11.2732	0.0963278	1	FCGR1B	c5.bp.v6.2	5	DN
8_UP	KEGG_PATHOGENIC_ESCHERICHIA_COLI_INFECTION	11926	142	44	0.523897	2	3.81754	3.99292	0.0963616	1	ACTB,TUBB4A	c2.cp.kegg.v6.2	8	UP
8_UP	KEGG_SYSTEMIC_LUPUS_ERYTHEMATOSUS	11926	142	44	0.523897	2	3.81754	3.99292	0.0963616	1	GRIN2A,ACTN2	c2.cp.kegg.v6.2	8	UP
8_UP	REACTOME_METABOLISM_OF_VITAMINS_AND_COFACTORS	11926	142	44	0.523897	2	3.81754	3.99292	0.0963616	1	GPHN,DHFR	c2.cp.reactome.v6.2	8	UP
8_UP	GO_NEURON_PROJECTION_EXTENSION	11926	142	44	0.523897	2	3.81754	3.99292	0.0963616	1	IQGAP1,DCLK1	c5.bp.v6.2	8	UP
8_UP	GO_POSITIVE_REGULATION_OF_SMOOTH_MUSCLE_CELL_PROLIFERATION	11926	142	44	0.523897	2	3.81754	3.99292	0.0963616	1	FGFR2,HMGCR	c5.bp.v6.2	8	UP
8_UP	GO_REGULATION_OF_PHOSPHOLIPASE_ACTIVITY	11926	142	44	0.523897	2	3.81754	3.99292	0.0963616	1	FGFR2,LPAR1	c5.bp.v6.2	8	UP
8_UP	GO_CELLULAR_RESPONSE_TO_DRUG	11926	142	44	0.523897	2	3.81754	3.99292	0.0963616	1	QDPR,PPP1R14A	c5.bp.v6.2	8	UP
7_DN	GO_CHAPERONE_BINDING	11926	18	67	0.101124	1	9.88889	10.5488	0.0965019	1	ATP1A3	c5.mf.v6.2	7	DN
3_UP	BIOCARTA_PS1_PATHWAY	11926	578	11	0.533121	2	3.75149	4.37357	0.0965454	1	CTNNB1,PSEN1	c2.cp.biocarta.v6.2	3	UP
3_UP	REACTOME_INHIBITION_OF_REPLICATION_INITIATION_OF_DAMAGED_DNA_BY_RB1_E2F1	11926	578	11	0.533121	2	3.75149	4.37357	0.0965454	1	POLA1,PRIM2	c2.cp.reactome.v6.2	3	UP
3_UP	REACTOME_GAP_JUNCTION_TRAFFICKING	11926	578	11	0.533121	2	3.75149	4.37357	0.0965454	1	MYO6,GJA1	c2.cp.reactome.v6.2	3	UP
3_UP	GO_APICAL_PROTEIN_LOCALIZATION	11926	578	11	0.533121	2	3.75149	4.37357	0.0965454	1	SHROOM3,RDX	c5.bp.v6.2	3	UP
3_UP	GO_GLUTAMINE_FAMILY_AMINO_ACID_BIOSYNTHETIC_PROCESS	11926	578	11	0.533121	2	3.75149	4.37357	0.0965454	1	SLC1A3,GLUL	c5.bp.v6.2	3	UP
3_UP	GO_PHOSPHATIDYLETHANOLAMINE_METABOLIC_PROCESS	11926	578	11	0.533121	2	3.75149	4.37357	0.0965454	1	CHKA,CEPT1	c5.bp.v6.2	3	UP
3_UP	GO_NEGATIVE_REGULATION_OF_PLATELET_ACTIVATION	11926	578	11	0.533121	2	3.75149	4.37357	0.0965454	1	APOE,SERPINE2	c5.bp.v6.2	3	UP
3_UP	GO_ALTERNATIVE_MRNA_SPLICING_VIA_SPLICEOSOME	11926	578	11	0.533121	2	3.75149	4.37357	0.0965454	1	SFPQ,RSRC1	c5.bp.v6.2	3	UP
3_UP	GO_SERTOLI_CELL_DEVELOPMENT	11926	578	11	0.533121	2	3.75149	4.37357	0.0965454	1	FNDC3A,SOX9	c5.bp.v6.2	3	UP
3_UP	GO_IMP_METABOLIC_PROCESS	11926	578	11	0.533121	2	3.75149	4.37357	0.0965454	1	ADSS,PRTFDC1	c5.bp.v6.2	3	UP
3_UP	GO_POSITIVE_REGULATION_OF_PROTEIN_OLIGOMERIZATION	11926	578	11	0.533121	2	3.75149	4.37357	0.0965454	1	SNX9,IDE	c5.bp.v6.2	3	UP
3_UP	GO_POSITIVE_REGULATION_OF_PROTEIN_IMPORT_INTO_NUCLEUS_TRANSLOCATION	11926	578	11	0.533121	2	3.75149	4.37357	0.0965454	1	JAK2,EP300	c5.bp.v6.2	3	UP
3_UP	GO_POSITIVE_REGULATION_OF_TELOMERE_CAPPING	11926	578	11	0.533121	2	3.75149	4.37357	0.0965454	1	MAP3K4,NEK7	c5.bp.v6.2	3	UP
3_UP	GO_GUANOSINE_CONTAINING_COMPOUND_BIOSYNTHETIC_PROCESS	11926	578	11	0.533121	2	3.75149	4.37357	0.0965454	1	NME5,PRTFDC1	c5.bp.v6.2	3	UP
3_UP	GO_LEFT_RIGHT_AXIS_SPECIFICATION	11926	578	11	0.533121	2	3.75149	4.37357	0.0965454	1	SETDB2,ARL13B	c5.bp.v6.2	3	UP
3_UP	GO_REGULATION_OF_MEGAKARYOCYTE_DIFFERENTIATION	11926	578	11	0.533121	2	3.75149	4.37357	0.0965454	1	MEF2C,KDM1A	c5.bp.v6.2	3	UP
3_UP	GO_REGULATION_OF_SYNCYTIUM_FORMATION_BY_PLASMA_MEMBRANE_FUSION	11926	578	11	0.533121	2	3.75149	4.37357	0.0965454	1	MAPK14,ADAM9	c5.bp.v6.2	3	UP
3_UP	GO_HEPATOCYTE_APOPTOTIC_PROCESS	11926	578	11	0.533121	2	3.75149	4.37357	0.0965454	1	STK3,GSN	c5.bp.v6.2	3	UP
3_UP	GO_GRANULOCYTE_ACTIVATION	11926	578	11	0.533121	2	3.75149	4.37357	0.0965454	1	STXBP3,PREX1	c5.bp.v6.2	3	UP
3_UP	GO_ECTODERMAL_PLACODE_DEVELOPMENT	11926	578	11	0.533121	2	3.75149	4.37357	0.0965454	1	FRS2,CTNNB1	c5.bp.v6.2	3	UP
3_UP	GO_CELLULAR_RESPONSE_TO_ANTIBIOTIC	11926	578	11	0.533121	2	3.75149	4.37357	0.0965454	1	MEF2C,EP300	c5.bp.v6.2	3	UP
3_UP	GO_REGULATION_OF_DELAYED_RECTIFIER_POTASSIUM_CHANNEL_ACTIVITY	11926	578	11	0.533121	2	3.75149	4.37357	0.0965454	1	NOS1AP,AKAP7	c5.bp.v6.2	3	UP
3_UP	GO_CDP_DIACYLGLYCEROL_METABOLIC_PROCESS	11926	578	11	0.533121	2	3.75149	4.37357	0.0965454	1	AGPAT4,TAMM41	c5.bp.v6.2	3	UP
3_UP	GO_CELL_MIGRATION_IN_HINDBRAIN	11926	578	11	0.533121	2	3.75149	4.37357	0.0965454	1	ARL13B,ITGB1	c5.bp.v6.2	3	UP
3_UP	GO_MUSCLE_CELL_CELLULAR_HOMEOSTASIS	11926	578	11	0.533121	2	3.75149	4.37357	0.0965454	1	LAMP2,MTM1	c5.bp.v6.2	3	UP
3_UP	GO_STRIATED_MUSCLE_ADAPTATION	11926	578	11	0.533121	2	3.75149	4.37357	0.0965454	1	MEF2C,GSN	c5.bp.v6.2	3	UP
3_UP	GO_POSITIVE_REGULATION_OF_MYELOID_LEUKOCYTE_MEDIATED_IMMUNITY	11926	578	11	0.533121	2	3.75149	4.37357	0.0965454	1	GAB2,SNX4	c5.bp.v6.2	3	UP
3_UP	GO_EMBRYONIC_PLACENTA_MORPHOGENESIS	11926	578	11	0.533121	2	3.75149	4.37357	0.0965454	1	ZFP36L1,FGFR2	c5.bp.v6.2	3	UP
3_UP	GO_POSITIVE_REGULATION_OF_MESONEPHROS_DEVELOPMENT	11926	578	11	0.533121	2	3.75149	4.37357	0.0965454	1	SOX9,LGR4	c5.bp.v6.2	3	UP
3_UP	GO_PARANODE_REGION_OF_AXON	11926	578	11	0.533121	2	3.75149	4.37357	0.0965454	1	ERMN,KIF13B	c5.cc.v6.2	3	UP
3_UP	GO_RAC_GUANYL_NUCLEOTIDE_EXCHANGE_FACTOR_ACTIVITY	11926	578	11	0.533121	2	3.75149	4.37357	0.0965454	1	FARP1,PREX2	c5.mf.v6.2	3	UP
3_UP	GO_STRUCTURAL_CONSTITUENT_OF_NUCLEAR_PORE	11926	578	11	0.533121	2	3.75149	4.37357	0.0965454	1	NUP153,NUP93	c5.mf.v6.2	3	UP
3_UP	GO_MISMATCHED_DNA_BINDING	11926	578	11	0.533121	2	3.75149	4.37357	0.0965454	1	MSH3,MSH2	c5.mf.v6.2	3	UP
3_UP	GO_MAP_KINASE_KINASE_ACTIVITY	11926	578	11	0.533121	2	3.75149	4.37357	0.0965454	1	MAPK14,LRRK2	c5.mf.v6.2	3	UP
5_UP	GO_RESPONSE_TO_MOLECULE_OF_BACTERIAL_ORIGIN	11926	160	181	2.42831	5	2.05905	2.12408	0.0965455	1	SERPINE1,HIF1A,SPARC,CNP,MALT1	c5.bp.v6.2	5	UP
8_DN	GO_PROTEIN_DIMERIZATION_ACTIVITY	11926	18	739	1.11538	3	2.68967	3.0354	0.0966112	1	ERBB4,NPAS3,DST	c5.mf.v6.2	8	DN
10_UP	GO_TRANSMEMBRANE_RECEPTOR_PROTEIN_SERINE_THREONINE_KINASE_SIGNALING_PATHWAY	11926	53	118	0.5244	2	3.81388	3.9737	0.0966152	1	VIM,TGFBR1	c5.bp.v6.2	10	UP
10_UP	HALLMARK_UV_RESPONSE_UP	11926	53	118	0.5244	2	3.81388	3.9737	0.0966152	1	PLCL1,HSPA2	h.all.v6.2	10	UP
1_UP	GO_NEPHRON_EPITHELIUM_DEVELOPMENT	11926	776	49	3.18833	6	1.88186	2.01259	0.0966714	1	MEF2C,BCL2,CTNNB1,KIF26B,IQGAP1,ADAMTS16	c5.bp.v6.2	1	UP
1_UP	GO_CELL_AGING	11926	776	49	3.18833	6	1.88186	2.01259	0.0966714	1	NSMCE2,ATR,BCL2,WRN,LIMS1,PDCD4	c5.bp.v6.2	1	UP
1_UP	GO_NEURAL_CREST_CELL_DIFFERENTIATION	11926	776	49	3.18833	6	1.88186	2.01259	0.0966714	1	MEF2C,BMPR1A,LRP6,KITLG,ALDH1A2,ACVR1	c5.bp.v6.2	1	UP
1_UP	GO_REGULATION_OF_CELLULAR_COMPONENT_BIOGENESIS	11926	776	582	37.8695	46	1.2147	1.24779	0.0966879	1	MEF2C,GPM6B,HSP90AA1,PIP4K2A,PAN3,SENP6,FHOD3,RASA1,AMBRA1,GSK3B,CNOT2,TBC1D19,SNX9,ATR,GJA1,TBC1D1,APOE,RAP1A,EP300,ARFGEF1,ATG5,LRRK2,ATF7IP,MTMR3,CNOT6L,MPP7,CTNNB1,SEC24B,JMY,ALMS1,ARFIP1,EPHA3,TRAF3IP1,EPHB1,EPB41L5,SLAIN2,TUBGCP3,MTM1,IDE,RAP1B,LIMS1,STX18,STAM,ADAMTS16,TEK,AP1AR	c5.bp.v6.2	1	UP
2_DN	GO_REGULATION_OF_ANATOMICAL_STRUCTURE_MORPHOGENESIS	11926	9	711	0.536559	2	3.72746	4.51554	0.0967074	1	CHI3L1,VEGFA	c5.bp.v6.2	2	DN
4_UP	REACTOME_CHONDROITIN_SULFATE_DERMATAN_SULFATE_METABOLISM	11926	551	38	1.75566	4	2.27835	2.4389	0.0967196	1	CHSY3,VCAN,GPC6,GPC5	c2.cp.reactome.v6.2	4	UP
4_UP	GO_PHENOL_CONTAINING_COMPOUND_METABOLIC_PROCESS	11926	551	38	1.75566	4	2.27835	2.4389	0.0967196	1	GPR37,MAOB,BTBD9,TRPC1	c5.bp.v6.2	4	UP
4_UP	GO_REGULATION_OF_NITRIC_OXIDE_SYNTHASE_ACTIVITY	11926	551	38	1.75566	4	2.27835	2.4389	0.0967196	1	DHFR,CALM1,HSP90AA1,APOE	c5.bp.v6.2	4	UP
4_UP	GO_CELLULAR_RESPONSE_TO_CORTICOSTEROID_STIMULUS	11926	551	38	1.75566	4	2.27835	2.4389	0.0967196	1	AQP1,SMYD3,FOXO1,SGK1	c5.bp.v6.2	4	UP
4_UP	GO_ENDODERM_DEVELOPMENT	11926	551	38	1.75566	4	2.27835	2.4389	0.0967196	1	ITGAV,EXT1,COL11A1,CDC73	c5.bp.v6.2	4	UP
4_UP	GO_L_AMINO_ACID_TRANSMEMBRANE_TRANSPORTER_ACTIVITY	11926	551	38	1.75566	4	2.27835	2.4389	0.0967196	1	SLC1A3,SLC7A11,SLC1A2,SLC25A13	c5.mf.v6.2	4	UP
4_UP	REACTOME_METABOLISM_OF_LIPIDS_AND_LIPOPROTEINS	11926	551	354	16.3554	22	1.34512	1.38324	0.0967199	1	SLCO1A2,CDK19,PIP4K2A,MED13L,APOE,PLD1,SGMS1,TBL1XR1,FAR1,SUMF1,PCCA,NCOA1,AGT,LPGAT1,ACER3,TXNRD1,SYNJ2,YAP1,ELOVL5,GPD2,HSD17B12,PLA2G16	c2.cp.reactome.v6.2	4	UP
2_DN	GO_PEPTIDYL_TYROSINE_MODIFICATION	11926	9	134	0.101124	1	9.88889	11.0648	0.0967269	1	ERBB4	c5.bp.v6.2	2	DN
3_DN	GO_NEURON_PROJECTION_MORPHOGENESIS	11926	20	315	0.528258	2	3.78603	4.11439	0.0967479	1	ANK3,UNC5C	c5.bp.v6.2	3	DN
4_DN	REACTOME_NEURONAL_SYSTEM	11926	130	223	2.43082	5	2.05692	2.12421	0.0967616	1	CALM2,HSPA8,RAB3A,CACNB4,KCNAB2	c2.cp.reactome.v6.2	4	DN
4_DN	GO_NEGATIVE_REGULATION_OF_CELL_DEVELOPMENT	11926	130	223	2.43082	5	2.05692	2.12421	0.0967616	1	PPP2CA,THY1,DNM3,PPP3CA,NGEF	c5.bp.v6.2	4	DN
4_UP	GO_PROTEIN_DEALKYLATION	11926	551	24	1.10884	3	2.70554	2.95939	0.0968096	1	KDM4C,KDM6A,JMJD1C	c5.bp.v6.2	4	UP
4_UP	GO_HIPPO_SIGNALING	11926	551	24	1.10884	3	2.70554	2.95939	0.0968096	1	STK3,FAT4,YAP1	c5.bp.v6.2	4	UP
4_UP	GO_STEM_CELL_DIVISION	11926	551	24	1.10884	3	2.70554	2.95939	0.0968096	1	FGFR2,SOX5,DOCK7	c5.bp.v6.2	4	UP
4_UP	GO_CLATHRIN_ADAPTOR_COMPLEX	11926	551	24	1.10884	3	2.70554	2.95939	0.0968096	1	PICALM,TBC1D5,EPS15	c5.cc.v6.2	4	UP
4_UP	GO_ACETYLGALACTOSAMINYLTRANSFERASE_ACTIVITY	11926	551	24	1.10884	3	2.70554	2.95939	0.0968096	1	CHSY3,GALNTL6,GALNT13	c5.mf.v6.2	4	UP
4_UP	GO_PHOSPHATIDYLINOSITOL_3_KINASE_BINDING	11926	551	24	1.10884	3	2.70554	2.95939	0.0968096	1	CALM1,PTPN13,FYN	c5.mf.v6.2	4	UP
4_UP	GO_TRANSLATION_REGULATOR_ACTIVITY	11926	551	24	1.10884	3	2.70554	2.95939	0.0968096	1	CPEB2,CPEB4,SAMD4A	c5.mf.v6.2	4	UP
9_UP	GO_CELLULAR_COMPONENT_ASSEMBLY_INVOLVED_IN_MORPHOGENESIS	11926	38	165	0.525742	2	3.80415	3.9953	0.0968271	1	UGT8,TTC8	c5.bp.v6.2	9	UP
9_UP	GO_OSSIFICATION	11926	38	165	0.525742	2	3.80415	3.9953	0.0968271	1	SPP1,GJA1	c5.bp.v6.2	9	UP
8_UP	GO_INTERACTION_WITH_HOST	11926	142	92	1.09542	3	2.73867	2.8356	0.0968585	1	CD55,EPS15,MOG	c5.bp.v6.2	8	UP
8_UP	GO_ACTIN_CYTOSKELETON	11926	142	328	3.90542	7	1.79238	1.85159	0.0968948	1	KALRN,IQGAP1,ANLN,CRYAB,CLIC4,ACTN2,RAC1	c5.cc.v6.2	8	UP
7_DN	GO_TRANSFERASE_ACTIVITY_TRANSFERRING_PHOSPHORUS_CONTAINING_GROUPS	11926	18	740	1.11689	3	2.68604	3.03101	0.0969133	1	ERBB4,SIK3,RAD50	c5.mf.v6.2	7	DN
6_DN	GO_REGULATION_OF_JNK_CASCADE	11926	11	110	0.101459	1	9.8562	10.8208	0.0969458	1	GRIK2	c5.bp.v6.2	6	DN
6_DN	GO_STEM_CELL_DIFFERENTIATION	11926	11	110	0.101459	1	9.8562	10.8208	0.0969458	1	ERBB4	c5.bp.v6.2	6	DN
6_DN	GO_NEURON_SPINE	11926	11	110	0.101459	1	9.8562	10.8208	0.0969458	1	LRRC7	c5.cc.v6.2	6	DN
1_UP	GO_NEGATIVE_REGULATION_OF_MAPK_CASCADE	11926	776	109	7.0924	11	1.55096	1.62152	0.0969795	1	GSK3B,PTPRR,ZMYND11,APOE,RANBP9,HIPK3,RPS6KA6,SPRED1,NDRG2,PAQR3,PDCD4	c5.bp.v6.2	1	UP
7_DN	GO_RESPONSE_TO_WOUNDING	11926	18	351	0.529767	2	3.77525	4.13906	0.0969952	1	ERBB4,DST	c5.bp.v6.2	7	DN
8_DN	GO_RESPONSE_TO_WOUNDING	11926	18	351	0.529767	2	3.77525	4.13906	0.0969952	1	ERBB4,DST	c5.bp.v6.2	8	DN
1_DN	GO_RECEPTOR_COMPLEX	11926	27	233	0.527503	2	3.79145	4.03991	0.0970066	1	NTRK2,GRIK2	c5.cc.v6.2	1	DN
7_UP	KEGG_ALZHEIMERS_DISEASE	11926	176	118	1.74141	4	2.297	2.3734	0.0970557	1	CALM1,PLCB1,ITPR2,APOE	c2.cp.kegg.v6.2	7	UP
7_UP	GO_CLATHRIN_COATED_VESICLE	11926	176	118	1.74141	4	2.297	2.3734	0.0970557	1	NRGN,EPS15,SLC17A7,TMED10	c5.cc.v6.2	7	UP
6_DN	GO_NEGATIVE_REGULATION_OF_CELL_DEATH	11926	11	580	0.534966	2	3.73856	4.35767	0.0971178	1	ERBB4,GRIK2	c5.bp.v6.2	6	DN
1_DN	GO_NON_RECOMBINATIONAL_REPAIR	11926	27	45	0.101878	1	9.81564	10.356	0.0971353	1	RAD50	c5.bp.v6.2	1	DN
1_DN	GO_ACTIN_CYTOSKELETON_REORGANIZATION	11926	27	45	0.101878	1	9.81564	10.356	0.0971353	1	PHACTR1	c5.bp.v6.2	1	DN
1_DN	GO_APOPTOTIC_MITOCHONDRIAL_CHANGES	11926	27	45	0.101878	1	9.81564	10.356	0.0971353	1	SOD2	c5.bp.v6.2	1	DN
1_DN	GO_NEUROMUSCULAR_JUNCTION	11926	27	45	0.101878	1	9.81564	10.356	0.0971353	1	ANK3	c5.cc.v6.2	1	DN
1_DN	GO_TRANSFERASE_ACTIVITY_TRANSFERRING_SULFUR_CONTAINING_GROUPS	11926	27	45	0.101878	1	9.81564	10.356	0.0971353	1	HS6ST3	c5.mf.v6.2	1	DN
9_UP	REACTOME_IL1_SIGNALING	11926	38	32	0.101962	1	9.80757	10.3308	0.0972035	1	PELI2	c2.cp.reactome.v6.2	9	UP
9_UP	GO_POSITIVE_REGULATION_OF_RECEPTOR_MEDIATED_ENDOCYTOSIS	11926	38	32	0.101962	1	9.80757	10.3308	0.0972035	1	TF	c5.bp.v6.2	9	UP
9_UP	GO_REGULATION_OF_BEHAVIOR	11926	38	32	0.101962	1	9.80757	10.3308	0.0972035	1	GJA1	c5.bp.v6.2	9	UP
9_UP	GO_HINDBRAIN_MORPHOGENESIS	11926	38	32	0.101962	1	9.80757	10.3308	0.0972035	1	GRID2	c5.bp.v6.2	9	UP
9_UP	GO_UNSATURATED_FATTY_ACID_BIOSYNTHETIC_PROCESS	11926	38	32	0.101962	1	9.80757	10.3308	0.0972035	1	SCD	c5.bp.v6.2	9	UP
9_UP	GO_TRANSITION_METAL_ION_TRANSMEMBRANE_TRANSPORTER_ACTIVITY	11926	38	32	0.101962	1	9.80757	10.3308	0.0972035	1	TF	c5.mf.v6.2	9	UP
9_UP	GO_CARGO_RECEPTOR_ACTIVITY	11926	38	32	0.101962	1	9.80757	10.3308	0.0972035	1	ENPP2	c5.mf.v6.2	9	UP
3_UP	GO_CELLULAR_RESPONSE_TO_LIPID	11926	578	302	14.6366	20	1.36644	1.40643	0.0972587	1	MEF2C,HNRNPU,B2M,CDK19,JAK2,CTNNB1,MAPK14,CDC73,EP300,RARB,LPAR1,MED14,LRP6,ADAM9,PTN,PLSCR4,TRIM24,SOX9,PPARG,ITGB1	c5.bp.v6.2	3	UP
3_DN	GO_NEGATIVE_REGULATION_OF_CELL_CYCLE	11926	20	316	0.529935	2	3.77405	4.10094	0.0972683	1	DST,PTPRK	c5.bp.v6.2	3	DN
2_DN	GO_CARBOHYDRATE_BINDING	11926	9	135	0.101878	1	9.81564	10.9819	0.0974163	1	CHI3L1	c5.mf.v6.2	2	DN
10_UP	BIOCARTA_ALK_PATHWAY	11926	53	23	0.102214	1	9.78343	10.3544	0.0974546	1	TGFBR1	c2.cp.biocarta.v6.2	10	UP
10_UP	KEGG_CYSTEINE_AND_METHIONINE_METABOLISM	11926	53	23	0.102214	1	9.78343	10.3544	0.0974546	1	AHCYL1	c2.cp.kegg.v6.2	10	UP
10_UP	REACTOME_TGF_BETA_RECEPTOR_SIGNALING_ACTIVATES_SMADS	11926	53	23	0.102214	1	9.78343	10.3544	0.0974546	1	TGFBR1	c2.cp.reactome.v6.2	10	UP
10_UP	REACTOME_RECYCLING_PATHWAY_OF_L1	11926	53	23	0.102214	1	9.78343	10.3544	0.0974546	1	RPS6KA5	c2.cp.reactome.v6.2	10	UP
10_UP	GO_EXCITATORY_POSTSYNAPTIC_POTENTIAL	11926	53	23	0.102214	1	9.78343	10.3544	0.0974546	1	GRID2	c5.bp.v6.2	10	UP
10_UP	GO_PROTEIN_KINASE_C_ACTIVATING_G_PROTEIN_COUPLED_RECEPTOR_SIGNALING_PATHWAY	11926	53	23	0.102214	1	9.78343	10.3544	0.0974546	1	GRM1	c5.bp.v6.2	10	UP
10_UP	GO_REGULATION_OF_LAMELLIPODIUM_ORGANIZATION	11926	53	23	0.102214	1	9.78343	10.3544	0.0974546	1	ENPP2	c5.bp.v6.2	10	UP
10_UP	GO_GLYCEROLIPID_CATABOLIC_PROCESS	11926	53	23	0.102214	1	9.78343	10.3544	0.0974546	1	ENPP2	c5.bp.v6.2	10	UP
10_UP	GO_NEUROBLAST_PROLIFERATION	11926	53	23	0.102214	1	9.78343	10.3544	0.0974546	1	SOX5	c5.bp.v6.2	10	UP
10_UP	GO_PHOSPHOLIPASE_C_ACTIVITY	11926	53	23	0.102214	1	9.78343	10.3544	0.0974546	1	PLCL1	c5.mf.v6.2	10	UP
10_UP	GO_SOLUTE_SODIUM_SYMPORTER_ACTIVITY	11926	53	23	0.102214	1	9.78343	10.3544	0.0974546	1	SLC1A3	c5.mf.v6.2	10	UP
5_UP	GO_PROTEIN_IMPORT	11926	160	130	1.74409	4	2.29346	2.36842	0.0975043	1	PEX5L,PPP3CA,CLU,LAMP2	c5.bp.v6.2	5	UP
5_UP	GO_RESPONSE_TO_REACTIVE_OXYGEN_SPECIES	11926	160	130	1.74409	4	2.29346	2.36842	0.0975043	1	OLR1,HIF1A,APOD,PRDX1	c5.bp.v6.2	5	UP
4_UP	GO_UDP_GLYCOSYLTRANSFERASE_ACTIVITY	11926	551	85	3.92713	7	1.78247	1.86362	0.0975191	1	UGT8,CHSY3,MGAT4C,GALNTL6,GALNT13,WDFY3,EXT1	c5.mf.v6.2	4	UP
3_DN	KEGG_TOLL_LIKE_RECEPTOR_SIGNALING_PATHWAY	11926	20	61	0.102298	1	9.77541	10.3803	0.09755	1	MAPK10	c2.cp.kegg.v6.2	3	DN
3_DN	REACTOME_TRAF6_MEDIATED_INDUCTION_OF_NFKB_AND_MAP_KINASES_UPON_TLR7_8_OR_9_ACTIVATION	11926	20	61	0.102298	1	9.77541	10.3803	0.09755	1	MAPK10	c2.cp.reactome.v6.2	3	DN
3_DN	GO_REACTIVE_OXYGEN_SPECIES_METABOLIC_PROCESS	11926	20	61	0.102298	1	9.77541	10.3803	0.09755	1	SOD2	c5.bp.v6.2	3	DN
3_DN	GO_CARDIAC_CONDUCTION	11926	20	61	0.102298	1	9.77541	10.3803	0.09755	1	ATP1A3	c5.bp.v6.2	3	DN
3_DN	GO_REGULATION_OF_CATION_CHANNEL_ACTIVITY	11926	20	61	0.102298	1	9.77541	10.3803	0.09755	1	ANK3	c5.bp.v6.2	3	DN
6_UP	GO_POSITIVE_REGULATION_OF_PROTEIN_SECRETION	11926	52	121	0.527587	2	3.79085	3.95033	0.0975969	1	GJA1,STXBP5L	c5.bp.v6.2	6	UP
6_UP	GO_NEGATIVE_REGULATION_OF_NEURON_DEATH	11926	52	121	0.527587	2	3.79085	3.95033	0.0975969	1	OXR1,APOE	c5.bp.v6.2	6	UP
2_DN	GO_MITOCHONDRIAL_PART	11926	9	715	0.539577	2	3.7066	4.48862	0.0976453	1	ERBB4,PPP2R2B	c5.cc.v6.2	2	DN
3_UP	KEGG_CYSTEINE_AND_METHIONINE_METABOLISM	11926	578	23	1.11471	3	2.69129	2.95467	0.0977942	1	MTR,AHCYL1,AHCYL2	c2.cp.kegg.v6.2	3	UP
3_UP	REACTOME_REGULATION_OF_GLUCOKINASE_BY_GLUCOKINASE_REGULATORY_PROTEIN	11926	578	23	1.11471	3	2.69129	2.95467	0.0977942	1	NUP214,NUP153,NUP93	c2.cp.reactome.v6.2	3	UP
3_UP	GO_NEGATIVE_REGULATION_OF_MUSCLE_CELL_APOPTOTIC_PROCESS	11926	578	23	1.11471	3	2.69129	2.95467	0.0977942	1	JAK2,LIFR,LRP6	c5.bp.v6.2	3	UP
3_UP	GO_CELL_DIFFERENTIATION_INVOLVED_IN_KIDNEY_DEVELOPMENT	11926	578	23	1.11471	3	2.69129	2.95467	0.0977942	1	MEF2C,IQGAP1,LGR4	c5.bp.v6.2	3	UP
3_UP	GO_ENDODERMAL_CELL_DIFFERENTIATION	11926	578	23	1.11471	3	2.69129	2.95467	0.0977942	1	CTNNB1,CDC73,ITGAV	c5.bp.v6.2	3	UP
3_UP	GO_NEUROBLAST_PROLIFERATION	11926	578	23	1.11471	3	2.69129	2.95467	0.0977942	1	FRS2,DOCK7,FGFR2	c5.bp.v6.2	3	UP
3_UP	GO_POSITIVE_REGULATION_OF_ORGAN_GROWTH	11926	578	23	1.11471	3	2.69129	2.95467	0.0977942	1	MEF2C,MAPK14,FGFR2	c5.bp.v6.2	3	UP
9_DN	GO_CELL_JUNCTION_ASSEMBLY	11926	13	94	0.102465	1	9.75941	10.5816	0.0978037	1	DST	c5.bp.v6.2	9	DN
9_DN	GO_RESPONSE_TO_TRANSITION_METAL_NANOPARTICLE	11926	13	94	0.102465	1	9.75941	10.5816	0.0978037	1	MBP	c5.bp.v6.2	9	DN
9_UP	GO_APICAL_PLASMA_MEMBRANE	11926	38	166	0.528928	2	3.78123	3.97061	0.0978172	1	TF,GJA1	c5.cc.v6.2	9	UP
3_UP	GO_LIGASE_ACTIVITY	11926	578	338	16.3814	22	1.34299	1.38133	0.0978285	1	GLUL,RNF13,ZNF451,LNX1,RNF111,HACE1,SMURF1,SMURF2,MARCH7,FANCL,CBLB,MARCH8,ZNRF2,BARD1,LTN1,MSL2,RCL1,ADSS,TRIM24,PELI2,PELI1,RNF138	c5.mf.v6.2	3	UP
7_DN	GO_REGULATION_OF_DENDRITE_MORPHOGENESIS	11926	18	68	0.102633	1	9.74346	10.3857	0.0978733	1	NLGN1	c5.bp.v6.2	7	DN
7_DN	GO_POSITIVE_REGULATION_OF_PROTEIN_IMPORT	11926	18	68	0.102633	1	9.74346	10.3857	0.0978733	1	ERBB4	c5.bp.v6.2	7	DN
8_DN	GO_REGULATION_OF_DENDRITE_MORPHOGENESIS	11926	18	68	0.102633	1	9.74346	10.3857	0.0978733	1	DNM3	c5.bp.v6.2	8	DN
8_DN	GO_POSITIVE_REGULATION_OF_PROTEIN_IMPORT	11926	18	68	0.102633	1	9.74346	10.3857	0.0978733	1	ERBB4	c5.bp.v6.2	8	DN
7_DN	GO_BETA_CATENIN_BINDING	11926	18	68	0.102633	1	9.74346	10.3857	0.0978733	1	CTNND2	c5.mf.v6.2	7	DN
8_DN	GO_BETA_CATENIN_BINDING	11926	18	68	0.102633	1	9.74346	10.3857	0.0978733	1	CTNNA3	c5.mf.v6.2	8	DN
1_UP	GO_CELLULAR_RESPONSE_TO_EXTERNAL_STIMULUS	11926	776	186	12.1026	17	1.40465	1.45527	0.0978811	1	GLUL,MAP2K4,GSK3B,MAPK8,GJA1,PRKAA2,PIK3C3,BCL2,WRN,ATG5,LRRK2,MTMR3,CTNNB1,NFE2L2,ATP1A2,PTN,ITGB1	c5.bp.v6.2	1	UP
3_UP	GO_ANTERIOR_POSTERIOR_PATTERN_SPECIFICATION	11926	578	97	4.70116	8	1.70171	1.7754	0.0979593	1	HIPK2,KDM6A,FRS2,CTNNB1,PSEN1,ABI1,EP300,LRP6	c5.bp.v6.2	3	UP
3_UP	GO_LATE_ENDOSOME	11926	578	163	7.89988	12	1.51901	1.57204	0.0979897	1	RASGEF1B,RNF13,LAMP2,TF,TMEM165,GJA1,VPS41,SNX14,OSBPL9,LRRK2,PLD1,MTM1	c5.cc.v6.2	3	UP
1_UP	GO_REGULATION_OF_SMOOTH_MUSCLE_CELL_MIGRATION	11926	776	38	2.47258	5	2.02218	2.18448	0.0980037	1	DOCK7,BCL2,CAMK2D,DOCK5,PDGFD	c5.bp.v6.2	1	UP
1_UP	GO_AUTOPHAGOSOME_ORGANIZATION	11926	776	38	2.47258	5	2.02218	2.18448	0.0980037	1	PIK3C3,ATG5,TRAPPC8,ATG2B,PSEN1	c5.bp.v6.2	1	UP
1_UP	GO_4_IRON_4_SULFUR_CLUSTER_BINDING	11926	776	38	2.47258	5	2.02218	2.18448	0.0980037	1	CDKAL1,TYW1,PRIM2,POLA1,NUBPL	c5.mf.v6.2	1	UP
9_DN	GO_PROTEIN_DOMAIN_SPECIFIC_BINDING	11926	13	492	0.536307	2	3.72921	4.2376	0.0981414	1	GRIK2,SNTG2	c5.mf.v6.2	9	DN
5_UP	GO_BLOOD_VESSEL_MORPHOGENESIS	11926	160	236	3.16619	6	1.89502	1.954	0.0981423	1	SERPINE1,GNA13,HIF1A,APOD,GJA1,FGFR2	c5.bp.v6.2	5	UP
8_UP	GO_PURINE_CONTAINING_COMPOUND_METABOLIC_PROCESS	11926	142	266	3.1672	6	1.89442	1.95528	0.0981467	1	GPHN,MACROD2,PDE8A,ATP1B1,DPYD,HMGCR	c5.bp.v6.2	8	UP
4_DN	GO_NEGATIVE_REGULATION_OF_HYDROLASE_ACTIVITY	11926	130	224	2.44172	5	2.04773	2.11433	0.0981521	1	ARL6IP1,DLG2,FKBP1A,PCSK1N,GPI	c5.bp.v6.2	4	DN
5_DN	GO_MAGNESIUM_ION_BINDING	11926	8	153	0.102633	1	9.74346	11.0491	0.0981684	1	SIK3	c5.mf.v6.2	5	DN
7_UP	GO_MICROTUBULE_CYTOSKELETON	11926	176	821	12.116	17	1.4031	1.45556	0.0982763	1	CALM1,MAP1B,TTLL7,MT3,MARCKS,RABGAP1,EVI5,GNAI1,REEP3,C10orf90,HSPA2,NEK7,RTTN,KIF6,CNP,KIF13B,NDRG2	c5.cc.v6.2	7	UP
3_DN	GO_RESPONSE_TO_STEROID_HORMONE	11926	20	318	0.533289	2	3.75031	4.0743	0.0983117	1	MBP,ATP1A3	c5.bp.v6.2	3	DN
3_DN	GO_PROTEIN_LOCALIZATION_TO_MEMBRANE	11926	20	318	0.533289	2	3.75031	4.0743	0.0983117	1	GRIK2,ANK3	c5.bp.v6.2	3	DN
7_UP	REACTOME_ACTIVATION_OF_NMDA_RECEPTOR_UPON_GLUTAMATE_BINDING_AND_POSTSYNAPTIC_EVENTS	11926	176	36	0.531276	2	3.76452	3.95986	0.0985018	1	CALM1,CAMK2A	c2.cp.reactome.v6.2	7	UP
7_UP	GO_REGULATION_OF_AXON_GUIDANCE	11926	176	36	0.531276	2	3.76452	3.95986	0.0985018	1	DSCAM,SEMA3C	c5.bp.v6.2	7	UP
7_UP	GO_CELLULAR_MODIFIED_AMINO_ACID_BIOSYNTHETIC_PROCESS	11926	176	36	0.531276	2	3.76452	3.95986	0.0985018	1	DHFR,GATM	c5.bp.v6.2	7	UP
7_UP	GO_CYCLIC_NUCLEOTIDE_MEDIATED_SIGNALING	11926	176	36	0.531276	2	3.76452	3.95986	0.0985018	1	APOE,SOX9	c5.bp.v6.2	7	UP
7_UP	GO_EXTRACELLULAR_MATRIX_DISASSEMBLY	11926	176	36	0.531276	2	3.76452	3.95986	0.0985018	1	SPP1,GSN	c5.bp.v6.2	7	UP
7_UP	GO_POSITIVE_REGULATION_OF_STEM_CELL_PROLIFERATION	11926	176	36	0.531276	2	3.76452	3.95986	0.0985018	1	FGFR2,SOX9	c5.bp.v6.2	7	UP
4_UP	GO_PHOSPHATASE_BINDING	11926	551	136	6.28341	10	1.59149	1.65014	0.0985227	1	HSP90AA1,WNK1,STRN3,FER,SBF2,FOXO1,PARD3,CHCHD3,PPP6R3,CDH2	c5.mf.v6.2	4	UP
4_UP	GO_POSITIVE_REGULATION_OF_CALCIUM_ION_TRANSPORT	11926	551	69	3.18791	6	1.88211	1.97661	0.0985405	1	CALM1,HSPA2,TRPC1,STIM2,PLCG2,CACNB2	c5.bp.v6.2	4	UP
4_UP	GO_COLUMNAR_CUBOIDAL_EPITHELIAL_CELL_DIFFERENTIATION	11926	551	69	3.18791	6	1.88211	1.97661	0.0985405	1	FGFR2,RFX3,WDPCP,RBPJ,CDH2,C1GALT1	c5.bp.v6.2	4	UP
4_UP	GO_NEPHRON_DEVELOPMENT	11926	551	69	3.18791	6	1.88211	1.97661	0.0985405	1	SOX9,FGF2,KIRREL3,FGF1,PBX1,FAT4	c5.bp.v6.2	4	UP
4_UP	GO_TRANS_GOLGI_NETWORK_MEMBRANE	11926	551	69	3.18791	6	1.88211	1.97661	0.0985405	1	APP,KIF13A,TMEM165,RHOBTB3,COG5,RAB31	c5.cc.v6.2	4	UP
4_UP	GO_HEPARIN_BINDING	11926	551	69	3.18791	6	1.88211	1.97661	0.0985405	1	APOE,APP,FGFR2,FGF2,FGF1,HSD17B12	c5.mf.v6.2	4	UP
4_UP	GO_STRUCTURAL_CONSTITUENT_OF_CYTOSKELETON	11926	551	69	3.18791	6	1.88211	1.97661	0.0985405	1	GFAP,ACTB,VIM,ADD3,TUBB2B,EPB41	c5.mf.v6.2	4	UP
2_UP	KEGG_GAP_JUNCTION	11926	178	74	1.10448	3	2.71622	2.81895	0.0985446	1	PLCB1,PLCB4,ADCY1	c2.cp.kegg.v6.2	2	UP
2_UP	GO_FILOPODIUM	11926	178	74	1.10448	3	2.71622	2.81895	0.0985446	1	APP,RDX,OSBPL3	c5.cc.v6.2	2	UP
10_UP	GO_CELL_CELL_JUNCTION	11926	53	249	1.10657	3	2.71107	2.8354	0.0985731	1	FRMD4A,CLIC4,TGFBR1	c5.cc.v6.2	10	UP
4_UP	GO_NUCLEIC_ACID_BINDING_TRANSCRIPTION_FACTOR_ACTIVITY	11926	551	742	34.2816	42	1.22515	1.25832	0.0986564	1	ZNF536,TCF12,L3MBTL4,NUCKS1,TRPS1,SOX5,SOX9,SOX6,BTBD8,KIAA1958,STRN3,STAG1,NFIA,CREB5,RFX3,RCOR3,FOXO1,ZNF148,ZFPM2,BACH2,CHCHD3,MEIS2,ZMYM4,RBPJ,ZMYM2,NFIB,ZFP36L1,JUND,POU2F1,ELF2,NFE2L2,PBX1,MLLT10,NFKB1,ZNF483,FOXP2,TSC22D2,ZHX2,RFX7,ZNF90,TCF7L2,SMAD9	c5.mf.v6.2	4	UP
2_DN	GO_LEUKOCYTE_MIGRATION	11926	9	137	0.103388	1	9.67234	10.8193	0.0987937	1	VEGFA	c5.bp.v6.2	2	DN
2_DN	GO_REGULATION_OF_CELL_SIZE	11926	9	137	0.103388	1	9.67234	10.8193	0.0987937	1	VEGFA	c5.bp.v6.2	2	DN
2_DN	GO_POSITIVE_REGULATION_OF_PROTEIN_COMPLEX_ASSEMBLY	11926	9	137	0.103388	1	9.67234	10.8193	0.0987937	1	VEGFA	c5.bp.v6.2	2	DN
10_DN	GO_NEGATIVE_REGULATION_OF_CELL_MORPHOGENESIS_INVOLVED_IN_DIFFERENTIATION	11926	13	95	0.103555	1	9.65668	10.4689	0.0987949	1	DNM3	c5.bp.v6.2	10	DN
4_UP	GO_POSITIVE_REGULATION_OF_PROTEIN_CATABOLIC_PROCESS	11926	551	207	9.56373	14	1.46386	1.5104	0.098806	1	CLU,GJA1,ANKIB1,APOE,SOX9,NSMCE2,FOXO1,PSME4,RDX,PSEN1,NFE2L2,ARIH1,ATG7,SH3D19	c5.bp.v6.2	4	UP
7_UP	KEGG_SULFUR_METABOLISM	11926	176	7	0.103304	1	9.68019	11.1759	0.0988648	1	CHST11	c2.cp.kegg.v6.2	7	UP
7_UP	REACTOME_ENDOSOMAL_VACUOLAR_PATHWAY	11926	176	7	0.103304	1	9.68019	11.1759	0.0988648	1	B2M	c2.cp.reactome.v6.2	7	UP
7_UP	REACTOME_TRANSPORT_OF_ORGANIC_ANIONS	11926	176	7	0.103304	1	9.68019	11.1759	0.0988648	1	SLCO1A2	c2.cp.reactome.v6.2	7	UP
7_UP	GO_CARDIAC_LEFT_VENTRICLE_MORPHOGENESIS	11926	176	7	0.103304	1	9.68019	11.1759	0.0988648	1	CPE	c5.bp.v6.2	7	UP
7_UP	GO_NEGATIVE_REGULATION_OF_ATPASE_ACTIVITY	11926	176	7	0.103304	1	9.68019	11.1759	0.0988648	1	CNN3	c5.bp.v6.2	7	UP
7_UP	GO_POSITIVE_REGULATION_OF_RHO_PROTEIN_SIGNAL_TRANSDUCTION	11926	176	7	0.103304	1	9.68019	11.1759	0.0988648	1	LPAR1	c5.bp.v6.2	7	UP
7_UP	GO_EMBRYONIC_DIGESTIVE_TRACT_MORPHOGENESIS	11926	176	7	0.103304	1	9.68019	11.1759	0.0988648	1	FGFR2	c5.bp.v6.2	7	UP
7_UP	GO_LEYDIG_CELL_DIFFERENTIATION	11926	176	7	0.103304	1	9.68019	11.1759	0.0988648	1	MGST1	c5.bp.v6.2	7	UP
7_UP	GO_LYMPHANGIOGENESIS	11926	176	7	0.103304	1	9.68019	11.1759	0.0988648	1	CCBE1	c5.bp.v6.2	7	UP
7_UP	GO_NEGATIVE_REGULATION_OF_PROTEIN_ACTIVATION_CASCADE	11926	176	7	0.103304	1	9.68019	11.1759	0.0988648	1	CD55	c5.bp.v6.2	7	UP
7_UP	GO_HEART_VALVE_FORMATION	11926	176	7	0.103304	1	9.68019	11.1759	0.0988648	1	SOX9	c5.bp.v6.2	7	UP
7_UP	GO_REGULATION_OF_CELLULAR_RESPONSE_TO_VASCULAR_ENDOTHELIAL_GROWTH_FACTOR_STIMULUS	11926	176	7	0.103304	1	9.68019	11.1759	0.0988648	1	CCBE1	c5.bp.v6.2	7	UP
7_UP	GO_URONIC_ACID_METABOLIC_PROCESS	11926	176	7	0.103304	1	9.68019	11.1759	0.0988648	1	UGT8	c5.bp.v6.2	7	UP
7_UP	GO_RESPONSE_TO_PARATHYROID_HORMONE	11926	176	7	0.103304	1	9.68019	11.1759	0.0988648	1	MEF2C	c5.bp.v6.2	7	UP
7_UP	GO_HIGH_DENSITY_LIPOPROTEIN_PARTICLE_REMODELING	11926	176	7	0.103304	1	9.68019	11.1759	0.0988648	1	APOE	c5.bp.v6.2	7	UP
7_UP	GO_REGULATION_OF_CELL_FATE_SPECIFICATION	11926	176	7	0.103304	1	9.68019	11.1759	0.0988648	1	LMO4	c5.bp.v6.2	7	UP
7_UP	GO_RENAL_ABSORPTION	11926	176	7	0.103304	1	9.68019	11.1759	0.0988648	1	GSN	c5.bp.v6.2	7	UP
7_UP	GO_EPITHELIAL_CELL_DIFFERENTIATION_INVOLVED_IN_PROSTATE_GLAND_DEVELOPMENT	11926	176	7	0.103304	1	9.68019	11.1759	0.0988648	1	FGFR2	c5.bp.v6.2	7	UP
7_UP	GO_CELLULAR_RESPONSE_TO_VITAMIN_D	11926	176	7	0.103304	1	9.68019	11.1759	0.0988648	1	PTN	c5.bp.v6.2	7	UP
7_UP	GO_DORSAL_SPINAL_CORD_DEVELOPMENT	11926	176	7	0.103304	1	9.68019	11.1759	0.0988648	1	LMO4	c5.bp.v6.2	7	UP
7_UP	GO_PROSTATE_GLANDULAR_ACINUS_DEVELOPMENT	11926	176	7	0.103304	1	9.68019	11.1759	0.0988648	1	FGFR2	c5.bp.v6.2	7	UP
7_UP	GO_NEGATIVE_REGULATION_OF_RECEPTOR_BINDING	11926	176	7	0.103304	1	9.68019	11.1759	0.0988648	1	B2M	c5.bp.v6.2	7	UP
7_UP	GO_POSITIVE_REGULATION_OF_MUSCLE_CELL_APOPTOTIC_PROCESS	11926	176	7	0.103304	1	9.68019	11.1759	0.0988648	1	CAMK2A	c5.bp.v6.2	7	UP
7_UP	GO_NEGATIVE_REGULATION_OF_CYTOSOLIC_CALCIUM_ION_CONCENTRATION	11926	176	7	0.103304	1	9.68019	11.1759	0.0988648	1	ATP1A2	c5.bp.v6.2	7	UP
7_UP	GO_COPULATION	11926	176	7	0.103304	1	9.68019	11.1759	0.0988648	1	SERPINE2	c5.bp.v6.2	7	UP
7_UP	GO_LENS_FIBER_CELL_DEVELOPMENT	11926	176	7	0.103304	1	9.68019	11.1759	0.0988648	1	VIM	c5.bp.v6.2	7	UP
7_UP	GO_REGULATION_OF_BICELLULAR_TIGHT_JUNCTION_ASSEMBLY	11926	176	7	0.103304	1	9.68019	11.1759	0.0988648	1	GJA1	c5.bp.v6.2	7	UP
7_UP	GO_CLATHRIN_SCULPTED_VESICLE	11926	176	7	0.103304	1	9.68019	11.1759	0.0988648	1	SLC17A7	c5.cc.v6.2	7	UP
7_UP	GO_SODIUM_POTASSIUM_EXCHANGING_ATPASE_COMPLEX	11926	176	7	0.103304	1	9.68019	11.1759	0.0988648	1	ATP1A2	c5.cc.v6.2	7	UP
7_UP	GO_LOW_DENSITY_LIPOPROTEIN_PARTICLE_RECEPTOR_BINDING	11926	176	7	0.103304	1	9.68019	11.1759	0.0988648	1	APOE	c5.mf.v6.2	7	UP
1_UP	GO_NEGATIVE_REGULATION_OF_NEURON_APOPTOTIC_PROCESS	11926	776	97	6.31159	10	1.58439	1.65997	0.098936	1	MEF2C,RASA1,MAP2K4,AMBRA1,APOE,OXR1,BCL2,JAK2,MSH2,PSEN1	c5.bp.v6.2	1	UP
1_UP	GO_RESPONSE_TO_IONIZING_RADIATION	11926	776	97	6.31159	10	1.58439	1.65997	0.098936	1	ATR,BCL2,KDM1A,WRN,TLK2,MSH2,UIMC1,RAD51B,ERCC6,ITGB1	c5.bp.v6.2	1	UP
7_UP	GO_CIRCULATORY_SYSTEM_PROCESS	11926	176	215	3.1729	6	1.89101	1.9488	0.0989376	1	DOCK4,DOCK5,ATP1A2,GJA1,APOE,TRHDE	c5.bp.v6.2	7	UP
7_UP	GO_GATED_CHANNEL_ACTIVITY	11926	176	215	3.1729	6	1.89101	1.9488	0.0989376	1	CALM1,KCNQ5,ITPR2,SLC17A7,KCNH8,CHRNA7	c5.mf.v6.2	7	UP
6_UP	GO_NEGATIVE_REGULATION_OF_CELL_GROWTH	11926	52	122	0.531947	2	3.75977	3.91709	0.0989562	1	SPP1,GJA1	c5.bp.v6.2	6	UP
6_UP	GO_ACTIN_BASED_CELL_PROJECTION	11926	52	122	0.531947	2	3.75977	3.91709	0.0989562	1	DOCK4,CLIC4	c5.cc.v6.2	6	UP
6_UP	GO_BINDING_BRIDGING	11926	52	122	0.531947	2	3.75977	3.91709	0.0989562	1	FRMD4A,CHN1	c5.mf.v6.2	6	UP
7_UP	GO_DICARBOXYLIC_ACID_METABOLIC_PROCESS	11926	176	75	1.10683	3	2.71045	2.81217	0.0990288	1	DHFR,SLC1A3,GLUL	c5.bp.v6.2	7	UP
2_UP	GO_NEGATIVE_REGULATION_OF_RESPONSE_TO_EXTERNAL_STIMULUS	11926	178	164	2.44776	5	2.04268	2.10637	0.0990369	1	SPP1,GRID2,APOD,CD109,SEMA3D	c5.bp.v6.2	2	UP
3_DN	GO_TELOMERE_ORGANIZATION	11926	20	62	0.103975	1	9.61774	10.2109	0.0990712	1	RAD50	c5.bp.v6.2	3	DN
3_DN	GO_MIDBRAIN_DEVELOPMENT	11926	20	62	0.103975	1	9.61774	10.2109	0.0990712	1	MBP	c5.bp.v6.2	3	DN
3_DN	GO_REGULATION_OF_POTASSIUM_ION_TRANSPORT	11926	20	62	0.103975	1	9.61774	10.2109	0.0990712	1	ANK3	c5.bp.v6.2	3	DN
3_DN	GO_HYDROGEN_ION_TRANSMEMBRANE_TRANSPORT	11926	20	62	0.103975	1	9.61774	10.2109	0.0990712	1	ATP1A3	c5.bp.v6.2	3	DN
3_DN	GO_SINGLE_STRANDED_DNA_BINDING	11926	20	62	0.103975	1	9.61774	10.2109	0.0990712	1	RAD50	c5.mf.v6.2	3	DN
1_UP	GO_ACTIN_BASED_CELL_PROJECTION	11926	776	122	7.93829	12	1.51166	1.5763	0.0991217	1	MYO6,ABI1,LRRK2,CTNNB1,SLC4A7,EPHB1,PTPRZ1,MTM1,UTRN,ITGAV,TEK,ITGB1	c5.cc.v6.2	1	UP
1_UP	GO_HISTONE_BINDING	11926	776	122	7.93829	12	1.51166	1.5763	0.0991217	1	PHF21A,MYSM1,SUZ12,ZMYND11,TDRD3,ATAD2B,JAK2,CDYL2,CDYL,CHD1,UIMC1,USP49	c5.mf.v6.2	1	UP
2_UP	GO_SULFUR_COMPOUND_METABOLIC_PROCESS	11926	178	263	3.92537	7	1.78327	1.83758	0.0991453	1	VCAN,SCD,ANGPT1,HS6ST3,CHST9,APIP,IMPAD1	c5.bp.v6.2	2	UP
7_UP	GO_METAL_ION_TRANSMEMBRANE_TRANSPORTER_ACTIVITY	11926	176	266	3.92554	7	1.78319	1.83763	0.0991529	1	SLC1A3,KCNQ5,TF,ITPR2,ATP1A2,SLC17A7,KCNH8	c5.mf.v6.2	7	UP
1_DN	KEGG_AMYOTROPHIC_LATERAL_SCLEROSIS_ALS	11926	27	46	0.104142	1	9.60225	10.1221	0.0991871	1	PPP3CA	c2.cp.kegg.v6.2	1	DN
1_DN	REACTOME_CELL_JUNCTION_ORGANIZATION	11926	27	46	0.104142	1	9.60225	10.1221	0.0991871	1	CDH18	c2.cp.reactome.v6.2	1	DN
1_DN	GO_PROTEIN_HOMOTETRAMERIZATION	11926	27	46	0.104142	1	9.60225	10.1221	0.0991871	1	SOD2	c5.bp.v6.2	1	DN
1_DN	GO_REGULATION_OF_NEUROTRANSMITTER_TRANSPORT	11926	27	46	0.104142	1	9.60225	10.1221	0.0991871	1	NTRK2	c5.bp.v6.2	1	DN
1_DN	GO_NEGATIVE_REGULATION_OF_HORMONE_SECRETION	11926	27	46	0.104142	1	9.60225	10.1221	0.0991871	1	PPP3CA	c5.bp.v6.2	1	DN
1_DN	GO_FEEDING_BEHAVIOR	11926	27	46	0.104142	1	9.60225	10.1221	0.0991871	1	NTRK2	c5.bp.v6.2	1	DN
1_DN	GO_REGULATION_OF_POTASSIUM_ION_TRANSMEMBRANE_TRANSPORT	11926	27	46	0.104142	1	9.60225	10.1221	0.0991871	1	ANK3	c5.bp.v6.2	1	DN
1_DN	GO_IONOTROPIC_GLUTAMATE_RECEPTOR_COMPLEX	11926	27	46	0.104142	1	9.60225	10.1221	0.0991871	1	GRIK2	c5.cc.v6.2	1	DN
1_DN	GO_EXTRACELLULAR_LIGAND_GATED_ION_CHANNEL_ACTIVITY	11926	27	46	0.104142	1	9.60225	10.1221	0.0991871	1	GRIK2	c5.mf.v6.2	1	DN
10_UP	GO_TISSUE_DEVELOPMENT	11926	53	894	3.973	7	1.76189	1.88473	0.0991986	1	DSCAM,SPP1,VIM,CLIC4,DNER,ZFP36L1,TGFBR1	c5.bp.v6.2	10	UP
7_DN	GO_CYTOKINESIS	11926	18	69	0.104142	1	9.60225	10.2333	0.0992427	1	ANK3	c5.bp.v6.2	7	DN
8_DN	GO_REGULATION_OF_REPRODUCTIVE_PROCESS	11926	18	69	0.104142	1	9.60225	10.2333	0.0992427	1	PTGDS	c5.bp.v6.2	8	DN
8_DN	GO_REGULATION_OF_CELL_MATRIX_ADHESION	11926	18	69	0.104142	1	9.60225	10.2333	0.0992427	1	CLASP2	c5.bp.v6.2	8	DN
7_DN	GO_INTEGRIN_BINDING	11926	18	69	0.104142	1	9.60225	10.2333	0.0992427	1	DST	c5.mf.v6.2	7	DN
7_DN	GO_STRUCTURAL_CONSTITUENT_OF_CYTOSKELETON	11926	18	69	0.104142	1	9.60225	10.2333	0.0992427	1	ANK3	c5.mf.v6.2	7	DN
8_DN	GO_HEPARIN_BINDING	11926	18	69	0.104142	1	9.60225	10.2333	0.0992427	1	GPNMB	c5.mf.v6.2	8	DN
8_UP	GO_G_PROTEIN_COUPLED_RECEPTOR_SIGNALING_PATHWAY_COUPLED_TO_CYCLIC_NUCLEOTIDE_SECOND_MESSENGER	11926	142	93	1.10733	3	2.70922	2.80387	0.0992572	1	GPR37,APLP1,LPAR1	c5.bp.v6.2	8	UP
3_UP	GO_MICROTUBULE_CYTOSKELETON	11926	578	821	39.7902	48	1.20633	1.23896	0.0993122	1	MAP1B,CALM1,TTC8,INVS,CEP112,KIF16B,TTC28,FBXL7,DZIP1,VPS41,LRRC49,CTNNB1,MAPK14,WRN,PKD2,PSEN1,NFE2L2,NEK10,CLIC4,EML5,MTUS1,SNX4,FGFR1OP,CDK5RAP2,REEP3,ALMS1,SHROOM3,C10orf90,SS18,STARD9,TRAF3IP1,TUBB2B,SLAIN2,RTTN,NEK7,DNAH7,IQGAP1,GNAI3,TUBGCP3,KIF6,WDR43,NDRG2,KIF27,RPRD1B,DCX,KIF13B,VRK1,ALKBH8	c5.cc.v6.2	3	UP
7_UP	GO_MITOCHONDRIAL_TRANSPORT	11926	176	119	1.75616	4	2.27769	2.35258	0.0993384	1	SLC1A3,CAMK2A,CNP,IMMP1L	c5.bp.v6.2	7	UP
8_DN	GO_LIPID_METABOLIC_PROCESS	11926	18	748	1.12896	3	2.65731	2.99632	0.0993453	1	SLC44A1,ERBB4,PTGDS	c5.bp.v6.2	8	DN
6_UP	GO_POSITIVE_REGULATION_OF_CATALYTIC_ACTIVITY	11926	52	1093	4.76572	8	1.67865	1.80784	0.0993544	1	PLCB1,DOCK4,CALM1,CHN1,CLU,DOCK5,APOE,STXBP5L	c5.bp.v6.2	6	UP
5_DN	GO_FC_RECEPTOR_SIGNALING_PATHWAY	11926	8	155	0.103975	1	9.61774	10.9042	0.0993936	1	FCGR1B	c5.bp.v6.2	5	DN
6_DN	GO_ORGANIC_HYDROXY_COMPOUND_BIOSYNTHETIC_PROCESS	11926	11	113	0.104226	1	9.59453	10.5299	0.0994658	1	SLC44A1	c5.bp.v6.2	6	DN
10_UP	GO_REPRODUCTIVE_SYSTEM_DEVELOPMENT	11926	53	250	1.11102	3	2.70023	2.82369	0.0994697	1	SPP1,ZFP36L1,TGFBR1	c5.bp.v6.2	10	UP
2_DN	GO_REGULATION_OF_STRESS_ACTIVATED_PROTEIN_KINASE_SIGNALING_CASCADE	11926	9	138	0.104142	1	9.60225	10.7397	0.0994817	1	VEGFA	c5.bp.v6.2	2	DN
2_DN	GO_OUTER_MEMBRANE	11926	9	138	0.104142	1	9.60225	10.7397	0.0994817	1	PPP2R2B	c5.cc.v6.2	2	DN
1_UP	GO_RESPONSE_TO_METAL_ION	11926	776	226	14.7053	20	1.36005	1.4054	0.099488	1	CALM1,MEF2C,TRPC1,MNAT1,GSK3B,KCNC2,EP300,BCL2,AHCYL1,ASPH,LRRK2,B2M,MAOB,CTNNB1,CAMK2D,ADAM9,IQGAP1,MT1M,MT1G,MT1E	c5.bp.v6.2	1	UP
3_UP	GO_HEMATOPOIETIC_PROGENITOR_CELL_DIFFERENTIATION	11926	578	66	3.19873	6	1.87575	1.97328	0.0995447	1	PIP4K2A,PSEN1,ABI1,EP300,ANLN,TET2	c5.bp.v6.2	3	UP
3_UP	GO_ENDOTHELIUM_DEVELOPMENT	11926	578	66	3.19873	6	1.87575	1.97328	0.0995447	1	GJA1,CTNNB1,CLIC4,STK3,RDX,PTN	c5.bp.v6.2	3	UP
3_UP	GO_REGULATION_OF_EMBRYONIC_DEVELOPMENT	11926	578	66	3.19873	6	1.87575	1.97328	0.0995447	1	PLCB1,CTNNB1,NFE2L2,STK3,KDM1A,TRAF3IP1	c5.bp.v6.2	3	UP
3_UP	GO_INTEGRIN_MEDIATED_SIGNALING_PATHWAY	11926	578	66	3.19873	6	1.87575	1.97328	0.0995447	1	ADAM10,ITGB8,ITGAV,ADAM9,FERMT2,ITGB1	c5.bp.v6.2	3	UP
5_UP	GO_HEART_MORPHOGENESIS	11926	160	131	1.7575	4	2.27595	2.34959	0.0995818	1	HIF1A,GJA1,CPE,FGFR2	c5.bp.v6.2	5	UP
5_UP	GO_REGULATION_OF_PEPTIDE_SECRETION	11926	160	131	1.7575	4	2.27595	2.34959	0.0995818	1	HIF1A,PPP3CA,GJA1,CACNA1D	c5.bp.v6.2	5	UP
5_UP	GO_COFACTOR_BIOSYNTHETIC_PROCESS	11926	160	131	1.7575	4	2.27595	2.34959	0.0995818	1	GPHN,NAMPT,SCD,QDPR	c5.bp.v6.2	5	UP
5_UP	GO_REGULATION_OF_VASCULATURE_DEVELOPMENT	11926	160	131	1.7575	4	2.27595	2.34959	0.0995818	1	SERPINE1,HIF1A,SPARC,ENPP2	c5.bp.v6.2	5	UP
5_UP	GO_SULFUR_COMPOUND_BINDING	11926	160	131	1.7575	4	2.27595	2.34959	0.0995818	1	GPNMB,APLP1,LANCL1,FGFR2	c5.mf.v6.2	5	UP
5_UP	GO_REGULATION_OF_TRANSMEMBRANE_TRANSPORT	11926	160	293	3.93091	7	1.78076	1.83642	0.0995899	1	KCNMA1,HSPA2,NOS1AP,GJA1,CACNA1D,AHCYL1,ATP1B1	c5.bp.v6.2	5	UP
3_UP	GO_DORSAL_VENTRAL_PATTERN_FORMATION	11926	578	51	2.47174	5	2.02286	2.14374	0.0995978	1	TTC21B,CTNNB1,PSEN1,LRP6,ARL13B	c5.bp.v6.2	3	UP
3_UP	GO_REGULATION_OF_DENDRITIC_SPINE_DEVELOPMENT	11926	578	51	2.47174	5	2.02286	2.14374	0.0995978	1	MEF2C,PSEN1,LRRK2,LPAR1,APOE	c5.bp.v6.2	3	UP
4_DN	GO_SODIUM_ION_TRANSMEMBRANE_TRANSPORT	11926	130	49	0.534127	2	3.74443	3.90502	0.0996092	1	ATP1A3,SLC24A2	c5.bp.v6.2	4	DN
4_DN	GO_REGULATION_OF_RESPONSE_TO_OXIDATIVE_STRESS	11926	130	49	0.534127	2	3.74443	3.90502	0.0996092	1	SOD2,HSPH1	c5.bp.v6.2	4	DN
4_DN	GO_SYNAPSE_ASSEMBLY	11926	130	49	0.534127	2	3.74443	3.90502	0.0996092	1	PTPRD,DNM3	c5.bp.v6.2	4	DN
4_DN	GO_VESICLE_LUMEN	11926	130	49	0.534127	2	3.74443	3.90502	0.0996092	1	HSPH1,SCG3	c5.cc.v6.2	4	DN
2_UP	GO_NEGATIVE_REGULATION_OF_IMMUNE_SYSTEM_PROCESS	11926	178	213	3.1791	6	1.88732	1.94475	0.0996344	1	PLCB1,PAWR,KITLG,ANGPT1,APOD,MASP1	c5.bp.v6.2	2	UP
2_UP	GO_TUBULIN_BINDING	11926	178	213	3.1791	6	1.88732	1.94475	0.0996344	1	GAPDH,STMN1,DYNC1I1,SNCA,KIF6,PACRG	c5.mf.v6.2	2	UP
8_UP	GO_ENZYME_INHIBITOR_ACTIVITY	11926	142	206	2.45279	5	2.03849	2.10298	0.0996361	1	LRRC4C,LRRTM4,PEBP1,IQGAP1,PPP1R14A	c5.mf.v6.2	8	UP
7_DN	GO_POSITIVE_REGULATION_OF_DEVELOPMENTAL_PROCESS	11926	18	749	1.13047	3	2.65376	2.99204	0.0996512	1	ERBB4,LRRC7,NLGN1	c5.bp.v6.2	7	DN
8_DN	GO_POSITIVE_REGULATION_OF_DEVELOPMENTAL_PROCESS	11926	18	749	1.13047	3	2.65376	2.99204	0.0996512	1	CLASP2,LRRC7,ERBB4	c5.bp.v6.2	8	DN
6_UP	BIOCARTA_EDG1_PATHWAY	11926	52	24	0.104645	1	9.55609	10.0943	0.0996535	1	PLCB1	c2.cp.biocarta.v6.2	6	UP
6_UP	REACTOME_PREFOLDIN_MEDIATED_TRANSFER_OF_SUBSTRATE_TO_CCT_TRIC	11926	52	24	0.104645	1	9.55609	10.0943	0.0996535	1	ACTB	c2.cp.reactome.v6.2	6	UP
6_UP	GO_MITOTIC_CYTOKINESIS	11926	52	24	0.104645	1	9.55609	10.0943	0.0996535	1	ANLN	c5.bp.v6.2	6	UP
6_UP	GO_GLUTAMATE_SECRETION	11926	52	24	0.104645	1	9.55609	10.0943	0.0996535	1	SLC1A3	c5.bp.v6.2	6	UP
6_UP	GO_L_ALPHA_AMINO_ACID_TRANSMEMBRANE_TRANSPORT	11926	52	24	0.104645	1	9.55609	10.0943	0.0996535	1	SLC1A3	c5.bp.v6.2	6	UP
6_UP	GO_EPITHELIAL_CELL_MORPHOGENESIS	11926	52	24	0.104645	1	9.55609	10.0943	0.0996535	1	CLIC4	c5.bp.v6.2	6	UP
6_UP	GO_LONG_CHAIN_FATTY_ACID_TRANSPORT	11926	52	24	0.104645	1	9.55609	10.0943	0.0996535	1	APOE	c5.bp.v6.2	6	UP
6_UP	GO_MULTIVESICULAR_BODY	11926	52	24	0.104645	1	9.55609	10.0943	0.0996535	1	GJA1	c5.cc.v6.2	6	UP
6_UP	GO_PROTEIN_COMPLEX_INVOLVED_IN_CELL_ADHESION	11926	52	24	0.104645	1	9.55609	10.0943	0.0996535	1	ITGB8	c5.cc.v6.2	6	UP
6_UP	GO_TRANS_GOLGI_NETWORK_TRANSPORT_VESICLE	11926	52	24	0.104645	1	9.55609	10.0943	0.0996535	1	NRGN	c5.cc.v6.2	6	UP
6_UP	GO_PHOSPHATIDYLINOSITOL_3_KINASE_BINDING	11926	52	24	0.104645	1	9.55609	10.0943	0.0996535	1	CALM1	c5.mf.v6.2	6	UP
6_UP	GO_DELAYED_RECTIFIER_POTASSIUM_CHANNEL_ACTIVITY	11926	52	24	0.104645	1	9.55609	10.0943	0.0996535	1	KCNQ5	c5.mf.v6.2	6	UP
6_UP	HALLMARK_ANGIOGENESIS	11926	52	24	0.104645	1	9.55609	10.0943	0.0996535	1	SPP1	h.all.v6.2	6	UP
3_UP	GO_PROTEIN_IMPORT	11926	578	130	6.30052	10	1.58717	1.6472	0.0996616	1	LAMP2,TNPO1,JAK2,CTNNB1,NUP214,CBLB,PEX3,APOE,NUP93,IPO8	c5.bp.v6.2	3	UP
3_UP	GO_SITE_OF_POLARIZED_GROWTH	11926	578	130	6.30052	10	1.58717	1.6472	0.0996616	1	CALM1,PTBP2,APBB2,PSEN1,ABI1,DOCK7,LRRK2,PREX1,IQGAP1,NDRG2	c5.cc.v6.2	3	UP
9_DN	GO_PROTEIN_HOMODIMERIZATION_ACTIVITY	11926	13	497	0.541758	2	3.69169	4.19299	0.0998438	1	GRIK2,DST	c5.mf.v6.2	9	DN
1_UP	REACTOME_TRAF6_MEDIATED_INDUCTION_OF_NFKB_AND_MAP_KINASES_UPON_TLR7_8_OR_9_ACTIVATION	11926	776	61	3.96914	7	1.7636	1.87041	0.099865	1	MEF2C,MAP2K4,MAPK8,TAB2,RPS6KA3,PELI1,MAP2K6	c2.cp.reactome.v6.2	1	UP
3_DN	GO_ATPASE_ACTIVITY	11926	20	321	0.53832	2	3.71526	4.03496	0.0998831	1	ATP1A3,RAD50	c5.mf.v6.2	3	DN
5_UP	GO_POSITIVE_REGULATION_OF_PHOSPHORUS_METABOLIC_PROCESS	11926	160	653	8.76069	13	1.4839	1.53731	0.0999343	1	DSCAM,CXCR4,HIF1A,CLU,CNTN1,HSPA2,ENPP2,MALT1,GPRC5B,GPR183,FYN,FGFR2,PTPRZ1	c5.bp.v6.2	5	UP
2_UP	KEGG_FOLATE_BIOSYNTHESIS	11926	178	7	0.104478	1	9.57143	11.0481	0.0999382	1	QDPR	c2.cp.kegg.v6.2	2	UP
2_UP	REACTOME_DEGRADATION_OF_THE_EXTRACELLULAR_MATRIX	11926	178	7	0.104478	1	9.57143	11.0481	0.0999382	1	TIMP2	c2.cp.reactome.v6.2	2	UP
2_UP	REACTOME_PLATELET_ADHESION_TO_EXPOSED_COLLAGEN	11926	178	7	0.104478	1	9.57143	11.0481	0.0999382	1	ITGA2	c2.cp.reactome.v6.2	2	UP
2_UP	REACTOME_TRANSPORT_OF_ORGANIC_ANIONS	11926	178	7	0.104478	1	9.57143	11.0481	0.0999382	1	SLCO3A1	c2.cp.reactome.v6.2	2	UP
2_UP	REACTOME_INITIAL_TRIGGERING_OF_COMPLEMENT	11926	178	7	0.104478	1	9.57143	11.0481	0.0999382	1	MASP1	c2.cp.reactome.v6.2	2	UP
2_UP	GO_INTERLEUKIN_1_PRODUCTION	11926	178	7	0.104478	1	9.57143	11.0481	0.0999382	1	ABCA1	c5.bp.v6.2	2	UP
2_UP	GO_MICROTUBULE_DEPOLYMERIZATION	11926	178	7	0.104478	1	9.57143	11.0481	0.0999382	1	STMN1	c5.bp.v6.2	2	UP
2_UP	GO_CATECHOLAMINE_BIOSYNTHETIC_PROCESS	11926	178	7	0.104478	1	9.57143	11.0481	0.0999382	1	SNCA	c5.bp.v6.2	2	UP
2_UP	GO_NEGATIVE_REGULATION_OF_PROTEIN_ACTIVATION_CASCADE	11926	178	7	0.104478	1	9.57143	11.0481	0.0999382	1	MASP1	c5.bp.v6.2	2	UP
2_UP	GO_SYNAPTIC_TRANSMISSION_DOPAMINERGIC	11926	178	7	0.104478	1	9.57143	11.0481	0.0999382	1	SNCA	c5.bp.v6.2	2	UP
2_UP	GO_RESPONSE_TO_PARATHYROID_HORMONE	11926	178	7	0.104478	1	9.57143	11.0481	0.0999382	1	ITGA2	c5.bp.v6.2	2	UP
2_UP	GO_HIGH_DENSITY_LIPOPROTEIN_PARTICLE_REMODELING	11926	178	7	0.104478	1	9.57143	11.0481	0.0999382	1	ABCA5	c5.bp.v6.2	2	UP
2_UP	GO_NEGATIVE_REGULATION_OF_CHEMOKINE_PRODUCTION	11926	178	7	0.104478	1	9.57143	11.0481	0.0999382	1	APOD	c5.bp.v6.2	2	UP
2_UP	GO_REGULATION_OF_MEMBRANE_INVAGINATION	11926	178	7	0.104478	1	9.57143	11.0481	0.0999382	1	ITGA2	c5.bp.v6.2	2	UP
2_UP	GO_REGULATION_OF_LIPOPROTEIN_METABOLIC_PROCESS	11926	178	7	0.104478	1	9.57143	11.0481	0.0999382	1	APOD	c5.bp.v6.2	2	UP
2_UP	GO_CELLULAR_RESPONSE_TO_VITAMIN_D	11926	178	7	0.104478	1	9.57143	11.0481	0.0999382	1	TNC	c5.bp.v6.2	2	UP
2_UP	GO_NEGATIVE_REGULATION_OF_KERATINOCYTE_PROLIFERATION	11926	178	7	0.104478	1	9.57143	11.0481	0.0999382	1	CD109	c5.bp.v6.2	2	UP
2_UP	GO_FRUCTOSE_METABOLIC_PROCESS	11926	178	7	0.104478	1	9.57143	11.0481	0.0999382	1	PFKFB2	c5.bp.v6.2	2	UP
2_UP	GO_HIGH_DENSITY_LIPOPROTEIN_PARTICLE	11926	178	7	0.104478	1	9.57143	11.0481	0.0999382	1	ABCA1	c5.cc.v6.2	2	UP
2_UP	GO_ENDOCYTIC_VESICLE_LUMEN	11926	178	7	0.104478	1	9.57143	11.0481	0.0999382	1	SPARC	c5.cc.v6.2	2	UP
2_UP	GO_FILAMIN_BINDING	11926	178	7	0.104478	1	9.57143	11.0481	0.0999382	1	DPYSL3	c5.mf.v6.2	2	UP
3_UP	GO_ATPASE_ACTIVITY	11926	578	321	15.5574	21	1.34984	1.38838	0.0999859	1	CCNH,KIF16B,TOP2B,YTHDC2,ABCA10,ATF7IP,WRN,ATP13A3,DDX10,ATP11B,STARD9,ATAD2B,SMARCA1,MSH2,RAD51B,DNAH7,IDE,ABCD3,KIF6,KIF27,KIF13B	c5.mf.v6.2	3	UP
5_DN	GO_MICROTUBULE_BINDING	11926	8	156	0.104645	1	9.55609	10.8332	0.100006	1	CLASP2	c5.mf.v6.2	5	DN
5_DN	GO_REGULATION_OF_IMMUNE_SYSTEM_PROCESS	11926	8	819	0.549388	2	3.64042	4.52814	0.100064	1	VSIG4,FCGR1B	c5.bp.v6.2	5	DN
8_UP	GO_MYELOID_LEUKOCYTE_MIGRATION	11926	142	45	0.535804	2	3.73271	3.89978	0.100086	1	SCG2,RAC1	c5.bp.v6.2	8	UP
8_UP	GO_REGULATION_OF_BIOMINERAL_TISSUE_DEVELOPMENT	11926	142	45	0.535804	2	3.73271	3.89978	0.100086	1	SLC8A1,GJA1	c5.bp.v6.2	8	UP
8_UP	GO_REGULATION_OF_ATPASE_ACTIVITY	11926	142	45	0.535804	2	3.73271	3.89978	0.100086	1	ATP1B1,HSPA2	c5.bp.v6.2	8	UP
8_UP	GO_POSITIVE_REGULATION_OF_OSTEOBLAST_DIFFERENTIATION	11926	142	45	0.535804	2	3.73271	3.89978	0.100086	1	GJA1,JAG1	c5.bp.v6.2	8	UP
8_UP	GO_PLATELET_ALPHA_GRANULE	11926	142	45	0.535804	2	3.73271	3.89978	0.100086	1	TMSB4X,ACTN2	c5.cc.v6.2	8	UP
8_UP	GO_CORTICAL_ACTIN_CYTOSKELETON	11926	142	45	0.535804	2	3.73271	3.89978	0.100086	1	ANLN,ACTN2	c5.cc.v6.2	8	UP
8_UP	GO_NEUROMUSCULAR_JUNCTION	11926	142	45	0.535804	2	3.73271	3.89978	0.100086	1	COL4A5,NRG1	c5.cc.v6.2	8	UP
8_UP	GO_COLLAGEN_TRIMER	11926	142	45	0.535804	2	3.73271	3.89978	0.100086	1	COL4A5,GLDN	c5.cc.v6.2	8	UP
9_UP	REACTOME_AMINO_ACID_AND_OLIGOPEPTIDE_SLC_TRANSPORTERS	11926	38	33	0.105148	1	9.51037	10.0045	0.100088	1	SLC1A3	c2.cp.reactome.v6.2	9	UP
9_UP	GO_TISSUE_REGENERATION	11926	38	33	0.105148	1	9.51037	10.0045	0.100088	1	GJA1	c5.bp.v6.2	9	UP
9_UP	GO_POSITIVE_REGULATION_OF_PRODUCTION_OF_MOLECULAR_MEDIATOR_OF_IMMUNE_RESPONSE	11926	38	33	0.105148	1	9.51037	10.0045	0.100088	1	GPRC5B	c5.bp.v6.2	9	UP
9_UP	GO_EXTRACELLULAR_MATRIX_BINDING	11926	38	33	0.105148	1	9.51037	10.0045	0.100088	1	SPP1	c5.mf.v6.2	9	UP
2_DN	GO_GLIOGENESIS	11926	9	139	0.104897	1	9.53317	10.6612	0.100169	1	ARHGEF10	c5.bp.v6.2	2	DN
2_DN	GO_SENSORY_ORGAN_MORPHOGENESIS	11926	9	139	0.104897	1	9.53317	10.6612	0.100169	1	VEGFA	c5.bp.v6.2	2	DN
3_UP	GO_GOLGI_APPARATUS	11926	578	1089	52.779	62	1.17471	1.2075	0.100229	1	GOLGA8B,NEO1,RNF13,B2M,MYO6,TMEM165,CSGALNACT1,ANKRD28,SGMS1,C3orf58,STRN3,GJA1,SNX9,MGAT5,FNDC3A,NAA25,ST6GAL2,VPS41,CRYL1,SERINC5,OSBPL9,SGCE,ST3GAL6,ADAM10,COG6,GALNT7,HACE1,PSEN1,MAN1A1,MGAT4A,MAPKAP1,TRAPPC8,SLC30A7,LRRK2,MTUS1,GALNT1,RAB12,PLD1,CDK5RAP2,CNIH3,ATP11B,EXT2,C1GALT1,FGFR2,STARD9,VPS54,TRRAP,HS2ST1,LRP6,UNC13B,APOE,PAQR3,PDCD10,CHST11,GALNT2,GNAI3,CHIC2,NDRG2,VRK1,GOLIM4,PPARG,PLSCR1	c5.cc.v6.2	3	UP
5_UP	GO_B_CELL_MEDIATED_IMMUNITY	11926	160	40	0.536643	2	3.72688	3.90585	0.100267	1	CLU,CD55	c5.bp.v6.2	5	UP
5_UP	GO_REGULATION_OF_ADHERENS_JUNCTION_ORGANIZATION	11926	160	40	0.536643	2	3.72688	3.90585	0.100267	1	APOD,RDX	c5.bp.v6.2	5	UP
5_UP	GO_NEURON_NEURON_SYNAPTIC_TRANSMISSION	11926	160	40	0.536643	2	3.72688	3.90585	0.100267	1	GRID2,KIF1B	c5.bp.v6.2	5	UP
5_UP	GO_PHOSPHATASE_COMPLEX	11926	160	40	0.536643	2	3.72688	3.90585	0.100267	1	PPP3CA,PPP1CB	c5.cc.v6.2	5	UP
5_UP	GO_INTERCALATED_DISC	11926	160	40	0.536643	2	3.72688	3.90585	0.100267	1	GJA1,ATP1B1	c5.cc.v6.2	5	UP
2_UP	GO_CENTRAL_NERVOUS_SYSTEM_DEVELOPMENT	11926	178	643	9.59701	14	1.45879	1.50895	0.100285	1	ACTB,DCLK1,PLCB1,VCAN,SMAD9,GRID2,MACROD2,STMN1,APP,MARCKS,SLITRK5,TIMP2,APOD,TAGLN3	c5.bp.v6.2	2	UP
7_DN	GO_POSITIVE_REGULATION_OF_KINASE_ACTIVITY	11926	18	358	0.540332	2	3.70143	4.05527	0.100291	1	ERBB4,RAD50	c5.bp.v6.2	7	DN
7_DN	GO_REGULATION_OF_CYTOPLASMIC_TRANSPORT	11926	18	358	0.540332	2	3.70143	4.05527	0.100291	1	ERBB4,NLGN1	c5.bp.v6.2	7	DN
6_DN	REACTOME_NEUROTRANSMITTER_RECEPTOR_BINDING_AND_DOWNSTREAM_TRANSMISSION_IN_THE_POSTSYNAPTIC_CELL	11926	11	114	0.105148	1	9.51037	10.4362	0.100304	1	GRIK2	c2.cp.reactome.v6.2	6	DN
6_DN	GO_SYNAPSE_ORGANIZATION	11926	11	114	0.105148	1	9.51037	10.4362	0.100304	1	ANK3	c5.bp.v6.2	6	DN
6_DN	GO_POSITIVE_REGULATION_OF_DEVELOPMENTAL_GROWTH	11926	11	114	0.105148	1	9.51037	10.4362	0.100304	1	ERBB4	c5.bp.v6.2	6	DN
1_UP	KEGG_CELL_CYCLE	11926	776	85	5.53077	9	1.62726	1.70967	0.100312	1	CCNH,GSK3B,ATR,EP300,ANAPC10,STAG2,E2F3,ANAPC1,ANAPC4	c2.cp.kegg.v6.2	1	UP
1_UP	GO_CARDIAC_MUSCLE_TISSUE_DEVELOPMENT	11926	776	85	5.53077	9	1.62726	1.70967	0.100312	1	MEF2C,FHOD3,C3orf58,ATG5,CAMK2D,ALDH1A2,RARB,ACVR1,ITGB1	c5.bp.v6.2	1	UP
1_UP	GO_ORGANIC_ACID_TRANSMEMBRANE_TRANSPORTER_ACTIVITY	11926	776	85	5.53077	9	1.62726	1.70967	0.100312	1	SLC1A3,SLC16A7,SLC38A6,SLC23A2,SLC7A14,SLC16A10,SERINC5,SLC6A15,PEX3	c5.mf.v6.2	1	UP
2_UP	GO_REGULATION_OF_AXON_GUIDANCE	11926	178	36	0.537313	2	3.72222	3.91423	0.10039	1	DSCAM,SEMA3D	c5.bp.v6.2	2	UP
2_UP	GO_CYCLIC_NUCLEOTIDE_MEDIATED_SIGNALING	11926	178	36	0.537313	2	3.72222	3.91423	0.10039	1	AKAP6,ADCY1	c5.bp.v6.2	2	UP
2_UP	GO_LONG_TERM_SYNAPTIC_POTENTIATION	11926	178	36	0.537313	2	3.72222	3.91423	0.10039	1	GRIN2A,SNCA	c5.bp.v6.2	2	UP
2_UP	GO_EXTRACELLULAR_MATRIX_DISASSEMBLY	11926	178	36	0.537313	2	3.72222	3.91423	0.10039	1	SPP1,TIMP2	c5.bp.v6.2	2	UP
2_UP	GO_GOLGI_LUMEN	11926	178	36	0.537313	2	3.72222	3.91423	0.10039	1	VCAN,GPC4	c5.cc.v6.2	2	UP
2_UP	GO_PROTEIN_KINASE_A_BINDING	11926	178	36	0.537313	2	3.72222	3.91423	0.10039	1	AKAP6,RDX	c5.mf.v6.2	2	UP
2_UP	GO_HYDRO_LYASE_ACTIVITY	11926	178	36	0.537313	2	3.72222	3.91423	0.10039	1	ENO4,APIP	c5.mf.v6.2	2	UP
4_UP	GO_REGULATION_OF_CELLULAR_RESPONSE_TO_GROWTH_FACTOR_STIMULUS	11926	551	154	7.11504	11	1.54602	1.59991	0.100392	1	HIPK2,HHIP,NEO1,FGFR2,HTRA1,FGF2,RBPJ,FGF1,AGT,SMURF2,FBN1	c5.bp.v6.2	4	UP
3_UP	GO_CELL_CYCLE	11926	578	955	46.2846	55	1.1883	1.2208	0.100427	1	CALM1,CCNH,GIGYF2,APBB2,RPS6KA3,TTC28,TOP2B,CNOT2,SNX9,FBXL7,PLCB1,DMTF1,CTNNB1,MAPK14,HACE1,MSH3,PKD2,AHCTF1,POLA1,CDC73,EP300,ANAPC10,CENPP,SMC5,TLK2,ANAPC4,FGFR1OP,CDK5RAP2,REEP3,ALMS1,KAT2B,ANLN,NUP214,ANAPC1,PRIM2,STARD9,UBE2E1,NUP153,MSH2,TET2,RAD51B,HEPACAM,SETDB2,CD2AP,BARD1,NEK7,NUP93,ZNF318,GNAI3,TUBGCP3,WDR43,HBP1,HELLS,VRK1,ITGB1	c5.bp.v6.2	3	UP
3_DN	KEGG_PEROXISOME	11926	20	63	0.105652	1	9.46508	10.0463	0.10059	1	SOD2	c2.cp.kegg.v6.2	3	DN
3_DN	GO_DNA_DEPENDENT_ATPASE_ACTIVITY	11926	20	63	0.105652	1	9.46508	10.0463	0.10059	1	RAD50	c5.mf.v6.2	3	DN
1_DN	GO_REGULATION_OF_GTPASE_ACTIVITY	11926	27	497	1.12519	3	2.66622	2.88544	0.100592	1	RGS7,NTRK2,KALRN	c5.bp.v6.2	1	DN
1_DN	GO_PROTEIN_HOMODIMERIZATION_ACTIVITY	11926	27	497	1.12519	3	2.66622	2.88544	0.100592	1	NTRK2,GRIK2,DST	c5.mf.v6.2	1	DN
7_DN	GO_VESICLE_TARGETING	11926	18	70	0.105652	1	9.46508	10.0849	0.10061	1	NLGN1	c5.bp.v6.2	7	DN
7_DN	GO_SYNAPTIC_VESICLE_CYCLE	11926	18	70	0.105652	1	9.46508	10.0849	0.10061	1	NLGN1	c5.bp.v6.2	7	DN
8_DN	GO_REGULATION_OF_WOUND_HEALING	11926	18	70	0.105652	1	9.46508	10.0849	0.10061	1	CLASP2	c5.bp.v6.2	8	DN
8_DN	GO_VESICLE_TARGETING	11926	18	70	0.105652	1	9.46508	10.0849	0.10061	1	CLASP2	c5.bp.v6.2	8	DN
7_DN	GO_SODIUM_ION_TRANSMEMBRANE_TRANSPORTER_ACTIVITY	11926	18	70	0.105652	1	9.46508	10.0849	0.10061	1	ATP1A3	c5.mf.v6.2	7	DN
3_DN	GO_REGULATION_OF_PHOSPHORUS_METABOLIC_PROCESS	11926	20	1079	1.80949	4	2.21057	2.51856	0.100651	1	GRIK2,MAPK10,RAD50,PPP2R2B	c5.bp.v6.2	3	DN
5_UP	GO_REGULATION_OF_TRANSPORT	11926	160	1233	16.542	22	1.32995	1.38945	0.100658	1	GFAP,KCNMA1,SRGN,CXCR4,SERPINE1,TF,HIF1A,PPP3CA,CNTN1,HSPA2,APOD,NOS1AP,SGK1,SYTL3,GJA1,CACNA1D,AHCYL1,RDX,ATP1B1,MYO6,PRDX1,SYT11	c5.bp.v6.2	5	UP
1_DN	GO_PHOSPHATE_CONTAINING_COMPOUND_METABOLIC_PROCESS	11926	27	1448	3.27822	6	1.83026	2.07178	0.100676	1	DGKB,NTRK2,MAPK10,KALRN,RAD50,PPP3CA	c5.bp.v6.2	1	DN
10_DN	GO_NEGATIVE_REGULATION_OF_NEURON_APOPTOTIC_PROCESS	11926	13	97	0.105735	1	9.45757	10.2499	0.100774	1	GRIK2	c5.bp.v6.2	10	DN
9_DN	GO_NEGATIVE_REGULATION_OF_NEURON_APOPTOTIC_PROCESS	11926	13	97	0.105735	1	9.45757	10.2499	0.100774	1	GRIK2	c5.bp.v6.2	9	DN
10_UP	GO_PEPTIDYL_SERINE_MODIFICATION	11926	53	121	0.537733	2	3.71932	3.87259	0.100777	1	RPS6KA5,TGFBR1	c5.bp.v6.2	10	UP
10_UP	GO_RESPONSE_TO_NUTRIENT	11926	53	121	0.537733	2	3.71932	3.87259	0.100777	1	SPP1,MOG	c5.bp.v6.2	10	UP
1_UP	GO_REGULATION_OF_CIRCADIAN_RHYTHM	11926	776	73	4.74996	8	1.68423	1.77633	0.100792	1	PHLPP1,PSPC1,BTRC,MAPK8,PRKAA2,ARNTL2,ZFHX3,RBM4	c5.bp.v6.2	1	UP
1_UP	GO_MONOVALENT_INORGANIC_CATION_HOMEOSTASIS	11926	776	73	4.74996	8	1.68423	1.77633	0.100792	1	SGK3,BCL2,LRRK2,CAMK2D,SLC4A4,SLC4A7,ATP1B2,ATP1A2	c5.bp.v6.2	1	UP
4_DN	GO_PLASMA_MEMBRANE_ORGANIZATION	11926	130	162	1.76589	4	2.26515	2.33807	0.100888	1	ANK2,ANK3,BSG,CLASP2	c5.bp.v6.2	4	DN
4_DN	GO_ORGANIC_ACID_TRANSPORT	11926	130	162	1.76589	4	2.26515	2.33807	0.100888	1	BSG,PPFIA2,RAB3A,CACNB4	c5.bp.v6.2	4	DN
4_DN	GO_NUCLEOBASE_CONTAINING_COMPOUND_TRANSPORT	11926	130	162	1.76589	4	2.26515	2.33807	0.100888	1	RPS28,RBFOX1,ZC3H11A,HNRNPA1	c5.bp.v6.2	4	DN
9_UP	GO_PLASMA_MEMBRANE_PROTEIN_COMPLEX	11926	38	352	1.12158	3	2.67479	2.83354	0.100938	1	GRID2,TF,GJA1	c5.cc.v6.2	9	UP
8_UP	GO_PROTEIN_COMPLEX_BINDING	11926	142	668	7.95371	12	1.50873	1.56576	0.101067	1	DLGAP1,GFAP,MAP2,VIM,ACTB,IQGAP1,ATP1B1,ERMN,CRYAB,KIF6,SYNM,ACTN2	c5.mf.v6.2	8	UP
6_DN	GO_CELL_FATE_COMMITMENT	11926	11	115	0.106071	1	9.42767	10.344	0.101142	1	ERBB4	c5.bp.v6.2	6	DN
5_DN	GO_NEGATIVE_REGULATION_OF_CYTOSKELETON_ORGANIZATION	11926	8	158	0.105987	1	9.43513	10.6936	0.101229	1	CLASP2	c5.bp.v6.2	5	DN
1_DN	REACTOME_MEIOSIS	11926	27	47	0.106406	1	9.39795	9.90263	0.101234	1	RAD50	c2.cp.reactome.v6.2	1	DN
1_DN	GO_POSITIVE_REGULATION_OF_SYNAPSE_ASSEMBLY	11926	27	47	0.106406	1	9.39795	9.90263	0.101234	1	NTRK2	c5.bp.v6.2	1	DN
1_DN	GO_REGULATION_OF_CARDIAC_CONDUCTION	11926	27	47	0.106406	1	9.39795	9.90263	0.101234	1	ATP1A3	c5.bp.v6.2	1	DN
1_DN	GO_REGULATION_OF_MUSCLE_ADAPTATION	11926	27	47	0.106406	1	9.39795	9.90263	0.101234	1	PPP3CA	c5.bp.v6.2	1	DN
1_DN	GO_TRANSMEMBRANE_RECEPTOR_PROTEIN_TYROSINE_KINASE_ACTIVITY	11926	27	47	0.106406	1	9.39795	9.90263	0.101234	1	NTRK2	c5.mf.v6.2	1	DN
3_UP	GO_SYNAPSE_ORGANIZATION	11926	578	114	5.52507	9	1.62894	1.69355	0.101455	1	FARP1,COL4A5,CTNNB1,RYK,NFIA,LRRK2,DNER,UNC13B,APOE	c5.bp.v6.2	3	UP
3_UP	GO_POSITIVE_REGULATION_OF_DEVELOPMENTAL_GROWTH	11926	578	114	5.52507	9	1.62894	1.69355	0.101455	1	MEF2C,MAP1B,PLCB1,MAPK14,EP300,SMURF1,FGFR2,SEMA5A,MTM1	c5.bp.v6.2	3	UP
3_DN	GO_POSITIVE_REGULATION_OF_NERVOUS_SYSTEM_DEVELOPMENT	11926	20	324	0.543351	2	3.68086	3.99637	0.101462	1	NEUROD2,LRRC7	c5.bp.v6.2	3	DN
10_UP	BIOCARTA_ERK_PATHWAY	11926	53	24	0.106658	1	9.37579	9.90032	0.101473	1	RPS6KA5	c2.cp.biocarta.v6.2	10	UP
10_UP	GO_MITOTIC_CYTOKINESIS	11926	53	24	0.106658	1	9.37579	9.90032	0.101473	1	ANLN	c5.bp.v6.2	10	UP
10_UP	GO_GLUTAMATE_SECRETION	11926	53	24	0.106658	1	9.37579	9.90032	0.101473	1	SLC1A3	c5.bp.v6.2	10	UP
10_UP	GO_L_ALPHA_AMINO_ACID_TRANSMEMBRANE_TRANSPORT	11926	53	24	0.106658	1	9.37579	9.90032	0.101473	1	SLC1A3	c5.bp.v6.2	10	UP
10_UP	GO_STEM_CELL_DIVISION	11926	53	24	0.106658	1	9.37579	9.90032	0.101473	1	SOX5	c5.bp.v6.2	10	UP
10_UP	GO_POSITIVE_REGULATION_OF_PROTEIN_TYROSINE_KINASE_ACTIVITY	11926	53	24	0.106658	1	9.37579	9.90032	0.101473	1	GPRC5B	c5.bp.v6.2	10	UP
10_UP	GO_EPITHELIAL_CELL_MORPHOGENESIS	11926	53	24	0.106658	1	9.37579	9.90032	0.101473	1	CLIC4	c5.bp.v6.2	10	UP
10_UP	GO_PHOSPHATIDYLINOSITOL_3_KINASE_BINDING	11926	53	24	0.106658	1	9.37579	9.90032	0.101473	1	PTPN13	c5.mf.v6.2	10	UP
10_UP	HALLMARK_ANGIOGENESIS	11926	53	24	0.106658	1	9.37579	9.90032	0.101473	1	SPP1	h.all.v6.2	10	UP
1_UP	GO_REGULATION_OF_NEURON_DEATH	11926	776	187	12.1677	17	1.39714	1.44657	0.101518	1	MEF2C,PICALM,RASA1,MAP2K4,AMBRA1,GSK3B,APOE,OXR1,BCL2,JAK2,LRRK2,CTNNB1,MSH2,PSEN1,EPHB1,PTPRZ1,RRAS2	c5.bp.v6.2	1	UP
2_UP	REACTOME_DOWNSTREAM_SIGNALING_OF_ACTIVATED_FGFR	11926	178	75	1.1194	3	2.68	2.77957	0.101581	1	PDE1A,CAMK4,ADCY1	c2.cp.reactome.v6.2	2	UP
2_UP	GO_CARBOHYDRATE_CATABOLIC_PROCESS	11926	178	75	1.1194	3	2.68	2.77957	0.101581	1	GAPDH,PFKFB2,ENO4	c5.bp.v6.2	2	UP
2_UP	GO_CELL_RECOGNITION	11926	178	75	1.1194	3	2.68	2.77957	0.101581	1	VCAN,DSCAM,APP	c5.bp.v6.2	2	UP
2_UP	HALLMARK_BILE_ACID_METABOLISM	11926	178	75	1.1194	3	2.68	2.77957	0.101581	1	ATXN1,ABCA1,ABCA5	h.all.v6.2	2	UP
7_UP	HALLMARK_APOPTOSIS	11926	176	120	1.77092	4	2.25871	2.33212	0.101646	1	DPYD,CLU,PAK1,GSN	h.all.v6.2	7	UP
8_UP	GO_CELL_JUNCTION_ASSEMBLY	11926	142	94	1.11924	3	2.6804	2.77283	0.10168	1	ACTB,GJA1,ACTN2	c5.bp.v6.2	8	UP
5_UP	GO_REGULATION_OF_PROTEIN_POLYMERIZATION	11926	160	132	1.77092	4	2.25871	2.33105	0.10168	1	SGK1,WIPF3,RDX,STMN1	c5.bp.v6.2	5	UP
5_UP	GO_CELL_JUNCTION_ORGANIZATION	11926	160	132	1.77092	4	2.25871	2.33105	0.10168	1	ACTB,CD9,GJA1,UGT8	c5.bp.v6.2	5	UP
5_UP	HALLMARK_G2M_CHECKPOINT	11926	160	132	1.77092	4	2.25871	2.33105	0.10168	1	HIF1A,SLC7A5,STMN1,SLC12A2	h.all.v6.2	5	UP
5_UP	GO_EXCITATORY_SYNAPSE	11926	160	184	2.46856	5	2.02548	2.08794	0.101728	1	DCLK1,FYN,MPDZ,ADD3,FGFR2	c5.cc.v6.2	5	UP
4_UP	GO_CATION_TRANSPORT	11926	551	490	22.6388	29	1.28099	1.31522	0.101762	1	FTH1,TF,KCNH8,AQP1,PICALM,NALCN,TRPM3,SLC39A11,KCNH7,SLC9A9,TMEM165,GRM7,CAMK2D,FGF2,SLC4A4,DENND5A,ITGAV,KCND2,STEAP1B,SGK1,PSEN1,CACNA2D3,ATP13A3,TRPC1,FYN,ITPR2,STIM2,PLCG2,CACNB2	c5.bp.v6.2	4	UP
10_DN	GO_PROTEIN_MODIFICATION_BY_SMALL_PROTEIN_REMOVAL	11926	13	98	0.106825	1	9.36107	10.1437	0.101763	1	USP9Y	c5.bp.v6.2	10	DN
9_DN	GO_PROTEIN_MODIFICATION_BY_SMALL_PROTEIN_REMOVAL	11926	13	98	0.106825	1	9.36107	10.1437	0.101763	1	USP9Y	c5.bp.v6.2	9	DN
9_DN	GO_SARCOLEMMA	11926	13	98	0.106825	1	9.36107	10.1437	0.101763	1	SNTG2	c5.cc.v6.2	9	DN
7_UP	GO_PROTEIN_KINASE_ACTIVITY	11926	176	483	7.12796	11	1.54322	1.59284	0.101793	1	CCNH,CAMK2A,BMP2K,CDK19,PAK1,VRK2,FGFR2,KCNH8,NEK7,SOX9,FGFR1OP2	c5.mf.v6.2	7	UP
9_UP	GO_ANATOMICAL_STRUCTURE_HOMEOSTASIS	11926	38	170	0.541674	2	3.69226	3.87482	0.101807	1	SPATA7,TF	c5.bp.v6.2	9	UP
1_DN	GO_ORGANIC_ANION_TRANSPORT	11926	27	240	0.543351	2	3.68086	3.91882	0.101962	1	PPFIA2,NTRK2	c5.bp.v6.2	1	DN
7_DN	GO_REGULATION_OF_STAT_CASCADE	11926	18	71	0.107161	1	9.33177	9.94047	0.101976	1	ERBB4	c5.bp.v6.2	7	DN
8_DN	GO_REGULATION_OF_STAT_CASCADE	11926	18	71	0.107161	1	9.33177	9.94047	0.101976	1	ERBB4	c5.bp.v6.2	8	DN
7_DN	GO_INTERMEDIATE_FILAMENT_CYTOSKELETON	11926	18	71	0.107161	1	9.33177	9.94047	0.101976	1	DST	c5.cc.v6.2	7	DN
8_DN	GO_INTERMEDIATE_FILAMENT_CYTOSKELETON	11926	18	71	0.107161	1	9.33177	9.94047	0.101976	1	DST	c5.cc.v6.2	8	DN
7_DN	GO_PHOSPHATASE_REGULATOR_ACTIVITY	11926	18	71	0.107161	1	9.33177	9.94047	0.101976	1	PPP2R2B	c5.mf.v6.2	7	DN
8_DN	GO_PROTEASE_BINDING	11926	18	71	0.107161	1	9.33177	9.94047	0.101976	1	MBP	c5.mf.v6.2	8	DN
6_DN	GO_RESPONSE_TO_KETONE	11926	11	116	0.106993	1	9.34639	10.2534	0.101979	1	MBP	c5.bp.v6.2	6	DN
6_DN	GO_CENTRAL_NERVOUS_SYSTEM_NEURON_DIFFERENTIATION	11926	11	116	0.106993	1	9.34639	10.2534	0.101979	1	ERBB4	c5.bp.v6.2	6	DN
7_UP	GO_KIDNEY_EPITHELIUM_DEVELOPMENT	11926	176	76	1.12158	3	2.67479	2.77342	0.102036	1	MEF2C,FGFR2,SOX9	c5.bp.v6.2	7	UP
7_UP	GO_MAINTENANCE_OF_LOCATION_IN_CELL	11926	176	76	1.12158	3	2.67479	2.77342	0.102036	1	FTH1,APOE,GSN	c5.bp.v6.2	7	UP
7_UP	GO_MUCOPOLYSACCHARIDE_METABOLIC_PROCESS	11926	176	76	1.12158	3	2.67479	2.77342	0.102036	1	IDS,CHST11,CSGALNACT1	c5.bp.v6.2	7	UP
3_UP	GO_MESENCHYMAL_CELL_DIFFERENTIATION	11926	578	82	3.97417	7	1.76137	1.84242	0.10206	1	MEF2C,CTNNB1,FGFR2,LRP6,LIMS1,SEMA5A,SOX9	c5.bp.v6.2	3	UP
3_UP	GO_REGULATION_OF_DEFENSE_RESPONSE_TO_VIRUS_BY_HOST	11926	578	82	3.97417	7	1.76137	1.84242	0.10206	1	SLC1A3,SNTG1,SMURF1,FANCL,PEX3,DPF3,NUP93	c5.bp.v6.2	3	UP
3_DN	GO_DNA_GEOMETRIC_CHANGE	11926	20	64	0.107329	1	9.31719	9.88651	0.102106	1	RAD50	c5.bp.v6.2	3	DN
3_DN	GO_POSITIVE_REGULATION_OF_CATION_TRANSMEMBRANE_TRANSPORT	11926	20	64	0.107329	1	9.31719	9.88651	0.102106	1	ANK3	c5.bp.v6.2	3	DN
7_UP	GO_REGULATION_OF_CELL_ACTIVATION	11926	176	268	3.95506	7	1.76989	1.82325	0.102112	1	MEF2C,LMO4,PAK1,APOE,CD55,SERPINE2,GSN	c5.bp.v6.2	7	UP
3_UP	GO_SENSORY_ORGAN_DEVELOPMENT	11926	578	304	14.7335	20	1.35745	1.39628	0.102125	1	VIM,HIPK2,FBN1,FRS2,GJA1,CTNNB1,PSEN1,CLIC4,BCAR3,RARB,ATG5,FGFR2,TRAF3IP1,LRP6,MEIS2,PTN,LRIG1,SPARC,SOX9,FZD6	c5.bp.v6.2	3	UP
4_UP	GO_CELLULAR_RESPONSE_TO_OXIDATIVE_STRESS	11926	551	137	6.32962	10	1.57987	1.637	0.102157	1	CPEB2,OXR1,AQP1,KAT2B,FER,VRK2,FOXO1,F3,MGST1,NFE2L2	c5.bp.v6.2	4	UP
10_UP	GO_ACTIN_BASED_CELL_PROJECTION	11926	53	122	0.542177	2	3.68883	3.84001	0.102175	1	CLIC4,ERMN	c5.cc.v6.2	10	UP
4_UP	GO_APICAL_JUNCTION_COMPLEX	11926	551	86	3.97334	7	1.76174	1.83969	0.10219	1	PARD3B,PLEKHA7,PARD3,SORBS1,JAM3,MAGI1,PMP22	c5.cc.v6.2	4	UP
8_UP	KEGG_ENDOCYTOSIS	11926	142	149	1.77411	4	2.25466	2.32636	0.102192	1	HSPA2,EPS15,FGFR2,PLD1	c2.cp.kegg.v6.2	8	UP
8_UP	REACTOME_PLATELET_ACTIVATION_SIGNALING_AND_AGGREGATION	11926	142	149	1.77411	4	2.25466	2.32636	0.102192	1	TF,TMSB4X,ACTN2,RAC1	c2.cp.reactome.v6.2	8	UP
8_UP	BIOCARTA_AMI_PATHWAY	11926	142	9	0.107161	1	9.33177	10.4321	0.102229	1	COL4A5	c2.cp.biocarta.v6.2	8	UP
8_UP	BIOCARTA_AKAP13_PATHWAY	11926	142	9	0.107161	1	9.33177	10.4321	0.102229	1	LPAR1	c2.cp.biocarta.v6.2	8	UP
8_UP	BIOCARTA_VITCB_PATHWAY	11926	142	9	0.107161	1	9.33177	10.4321	0.102229	1	COL4A5	c2.cp.biocarta.v6.2	8	UP
8_UP	REACTOME_GAP_JUNCTION_DEGRADATION	11926	142	9	0.107161	1	9.33177	10.4321	0.102229	1	GJA1	c2.cp.reactome.v6.2	8	UP
8_UP	REACTOME_SIGNALING_BY_NOTCH4	11926	142	9	0.107161	1	9.33177	10.4321	0.102229	1	JAG1	c2.cp.reactome.v6.2	8	UP
8_UP	REACTOME_RECEPTOR_LIGAND_BINDING_INITIATES_THE_SECOND_PROTEOLYTIC_CLEAVAGE_OF_NOTCH_RECEPTOR	11926	142	9	0.107161	1	9.33177	10.4321	0.102229	1	JAG1	c2.cp.reactome.v6.2	8	UP
8_UP	GO_ESTABLISHMENT_OR_MAINTENANCE_OF_TRANSMEMBRANE_ELECTROCHEMICAL_GRADIENT	11926	142	9	0.107161	1	9.33177	10.4321	0.102229	1	ATP1B1	c5.bp.v6.2	8	UP
8_UP	GO_NEGATIVE_REGULATION_OF_POTASSIUM_ION_TRANSMEMBRANE_TRANSPORTER_ACTIVITY	11926	142	9	0.107161	1	9.33177	10.4321	0.102229	1	ACTN2	c5.bp.v6.2	8	UP
8_UP	GO_MALE_GENITALIA_DEVELOPMENT	11926	142	9	0.107161	1	9.33177	10.4321	0.102229	1	DHCR24	c5.bp.v6.2	8	UP
8_UP	GO_POSITIVE_REGULATION_OF_CELLULAR_AMINE_METABOLIC_PROCESS	11926	142	9	0.107161	1	9.33177	10.4321	0.102229	1	GPR37	c5.bp.v6.2	8	UP
8_UP	GO_SERINE_FAMILY_AMINO_ACID_BIOSYNTHETIC_PROCESS	11926	142	9	0.107161	1	9.33177	10.4321	0.102229	1	DHFR	c5.bp.v6.2	8	UP
8_UP	GO_CELL_DIFFERENTIATION_INVOLVED_IN_EMBRYONIC_PLACENTA_DEVELOPMENT	11926	142	9	0.107161	1	9.33177	10.4321	0.102229	1	STK3	c5.bp.v6.2	8	UP
8_UP	GO_REGULATION_OF_REMOVAL_OF_SUPEROXIDE_RADICALS	11926	142	9	0.107161	1	9.33177	10.4321	0.102229	1	DHFR	c5.bp.v6.2	8	UP
8_UP	GO_SYNAPTONEMAL_COMPLEX_ORGANIZATION	11926	142	9	0.107161	1	9.33177	10.4321	0.102229	1	HSPA2	c5.bp.v6.2	8	UP
8_UP	GO_FOLIC_ACID_CONTAINING_COMPOUND_BIOSYNTHETIC_PROCESS	11926	142	9	0.107161	1	9.33177	10.4321	0.102229	1	DHFR	c5.bp.v6.2	8	UP
8_UP	GO_PRIMARY_AMINO_COMPOUND_METABOLIC_PROCESS	11926	142	9	0.107161	1	9.33177	10.4321	0.102229	1	GRIN2A	c5.bp.v6.2	8	UP
8_UP	GO_PREPULSE_INHIBITION	11926	142	9	0.107161	1	9.33177	10.4321	0.102229	1	GRID2	c5.bp.v6.2	8	UP
8_UP	GO_MIDDLE_EAR_MORPHOGENESIS	11926	142	9	0.107161	1	9.33177	10.4321	0.102229	1	INSIG1	c5.bp.v6.2	8	UP
8_UP	GO_OPTIC_NERVE_DEVELOPMENT	11926	142	9	0.107161	1	9.33177	10.4321	0.102229	1	LPAR1	c5.bp.v6.2	8	UP
8_UP	GO_MALE_MEIOSIS_I	11926	142	9	0.107161	1	9.33177	10.4321	0.102229	1	HSPA2	c5.bp.v6.2	8	UP
8_UP	GO_RESPIRATORY_BURST	11926	142	9	0.107161	1	9.33177	10.4321	0.102229	1	CD55	c5.bp.v6.2	8	UP
8_UP	GO_REGULATION_OF_NEUROTRANSMITTER_UPTAKE	11926	142	9	0.107161	1	9.33177	10.4321	0.102229	1	GFAP	c5.bp.v6.2	8	UP
8_UP	GO_IRON_ION_IMPORT	11926	142	9	0.107161	1	9.33177	10.4321	0.102229	1	TF	c5.bp.v6.2	8	UP
8_UP	GO_NEGATIVE_REGULATION_OF_CARDIAC_MUSCLE_CELL_APOPTOTIC_PROCESS	11926	142	9	0.107161	1	9.33177	10.4321	0.102229	1	NRG1	c5.bp.v6.2	8	UP
8_UP	GO_PYRIMIDINE_NUCLEOSIDE_CATABOLIC_PROCESS	11926	142	9	0.107161	1	9.33177	10.4321	0.102229	1	DPYD	c5.bp.v6.2	8	UP
8_UP	GO_POSITIVE_REGULATION_OF_MEMBRANE_PROTEIN_ECTODOMAIN_PROTEOLYSIS	11926	142	9	0.107161	1	9.33177	10.4321	0.102229	1	APOE	c5.bp.v6.2	8	UP
8_UP	GO_FOREBRAIN_NEURON_FATE_COMMITMENT	11926	142	9	0.107161	1	9.33177	10.4321	0.102229	1	SATB2	c5.bp.v6.2	8	UP
8_UP	GO_NEGATIVE_REGULATION_OF_CARDIAC_MUSCLE_TISSUE_DEVELOPMENT	11926	142	9	0.107161	1	9.33177	10.4321	0.102229	1	GJA1	c5.bp.v6.2	8	UP
8_UP	GO_CELL_SURFACE_RECEPTOR_SIGNALING_PATHWAY_INVOLVED_IN_HEART_DEVELOPMENT	11926	142	9	0.107161	1	9.33177	10.4321	0.102229	1	JAG1	c5.bp.v6.2	8	UP
8_UP	GO_REGULATION_OF_CGMP_BIOSYNTHETIC_PROCESS	11926	142	9	0.107161	1	9.33177	10.4321	0.102229	1	APOE	c5.bp.v6.2	8	UP
8_UP	GO_CORPUS_CALLOSUM_DEVELOPMENT	11926	142	9	0.107161	1	9.33177	10.4321	0.102229	1	LPAR1	c5.bp.v6.2	8	UP
8_UP	GO_SCHMIDT_LANTERMAN_INCISURE	11926	142	9	0.107161	1	9.33177	10.4321	0.102229	1	MAG	c5.cc.v6.2	8	UP
8_UP	GO_INTRINSIC_COMPONENT_OF_EXTERNAL_SIDE_OF_PLASMA_MEMBRANE	11926	142	9	0.107161	1	9.33177	10.4321	0.102229	1	F3	c5.cc.v6.2	8	UP
8_UP	GO_3_5_CYCLIC_GMP_PHOSPHODIESTERASE_ACTIVITY	11926	142	9	0.107161	1	9.33177	10.4321	0.102229	1	PDE1A	c5.mf.v6.2	8	UP
8_UP	GO_LIPOPROTEIN_PARTICLE_RECEPTOR_BINDING	11926	142	9	0.107161	1	9.33177	10.4321	0.102229	1	APOE	c5.mf.v6.2	8	UP
8_UP	GO_SERINE_TYPE_CARBOXYPEPTIDASE_ACTIVITY	11926	142	9	0.107161	1	9.33177	10.4321	0.102229	1	CPM	c5.mf.v6.2	8	UP
8_UP	GO_OLIGOPEPTIDE_BINDING	11926	142	9	0.107161	1	9.33177	10.4321	0.102229	1	FOLH1	c5.mf.v6.2	8	UP
8_UP	GO_WIDE_PORE_CHANNEL_ACTIVITY	11926	142	9	0.107161	1	9.33177	10.4321	0.102229	1	GJA1	c5.mf.v6.2	8	UP
8_UP	GO_INTRAMOLECULAR_TRANSFERASE_ACTIVITY_PHOSPHOTRANSFERASES	11926	142	9	0.107161	1	9.33177	10.4321	0.102229	1	PGM2L1	c5.mf.v6.2	8	UP
2_DN	GO_PHOSPHATIDYLINOSITOL_METABOLIC_PROCESS	11926	9	142	0.107161	1	9.33177	10.4321	0.102229	1	ERBB4	c5.bp.v6.2	2	DN
2_DN	GO_REGULATION_OF_AXONOGENESIS	11926	9	142	0.107161	1	9.33177	10.4321	0.102229	1	VEGFA	c5.bp.v6.2	2	DN
2_DN	GO_RECEPTOR_SIGNALING_PROTEIN_ACTIVITY	11926	9	142	0.107161	1	9.33177	10.4321	0.102229	1	ERBB4	c5.mf.v6.2	2	DN
10_UP	GO_REGULATION_OF_PHOSPHORUS_METABOLIC_PROCESS	11926	53	1079	4.79515	8	1.66835	1.79294	0.102267	1	DSCAM,PLCL1,ENPP2,RPS6KA5,HSPA2,GPRC5B,GRM1,TGFBR1	c5.bp.v6.2	10	UP
6_DN	GO_DEFENSE_RESPONSE	11926	11	598	0.551568	2	3.62603	4.21945	0.102316	1	GRIK2,AGBL4	c5.bp.v6.2	6	DN
3_UP	GO_REGULATION_OF_PHOSPHATIDYLINOSITOL_3_KINASE_SIGNALING	11926	578	98	4.74962	8	1.68434	1.75552	0.102418	1	PIP4K2A,FRS2,C3orf58,JAK2,NRG2,FGFR2,SERPINE2,SOX9	c5.bp.v6.2	3	UP
3_UP	GO_GLYCOSAMINOGLYCAN_BINDING	11926	578	98	4.74962	8	1.68434	1.75552	0.102418	1	SPOCK3,FGFR2,APOE,PTN,SEMA5A,SERPINE2,TNXB,FGF12	c5.mf.v6.2	3	UP
4_DN	GO_CARBOHYDRATE_HOMEOSTASIS	11926	130	103	1.12276	3	2.67199	2.76241	0.102427	1	GPI,STXBP5L,PPP3CA	c5.bp.v6.2	4	DN
3_UP	GO_REGULATION_OF_CARTILAGE_DEVELOPMENT	11926	578	37	1.79322	4	2.23062	2.38912	0.102441	1	CTNNB1,RARB,SOX6,SOX9	c5.bp.v6.2	3	UP
3_UP	GO_POSITIVE_REGULATION_OF_TELOMERE_MAINTENANCE	11926	578	37	1.79322	4	2.23062	2.38912	0.102441	1	CTNNB1,MAP3K4,NEK7,POT1	c5.bp.v6.2	3	UP
3_UP	GO_POSITIVE_REGULATION_OF_ORGANELLE_ASSEMBLY	11926	578	37	1.79322	4	2.23062	2.38912	0.102441	1	PIP4K2A,PAN3,CNOT2,EP300	c5.bp.v6.2	3	UP
3_UP	GO_INTERMEDIATE_FILAMENT	11926	578	37	1.79322	4	2.23062	2.38912	0.102441	1	GFAP,VIM,GJA1,TLK2	c5.cc.v6.2	3	UP
3_UP	GO_PROTEIN_KINASE_C_BINDING	11926	578	37	1.79322	4	2.23062	2.38912	0.102441	1	TOP2B,ADD3,ITGAV,ADAM9	c5.mf.v6.2	3	UP
5_UP	BIOCARTA_EPHA4_PATHWAY	11926	160	8	0.107329	1	9.31719	10.557	0.10245	1	FYN	c2.cp.biocarta.v6.2	5	UP
5_UP	REACTOME_ACTIVATED_POINT_MUTANTS_OF_FGFR2	11926	160	8	0.107329	1	9.31719	10.557	0.10245	1	FGFR2	c2.cp.reactome.v6.2	5	UP
5_UP	REACTOME_PECAM1_INTERACTIONS	11926	160	8	0.107329	1	9.31719	10.557	0.10245	1	FYN	c2.cp.reactome.v6.2	5	UP
5_UP	REACTOME_CD28_DEPENDENT_VAV1_PATHWAY	11926	160	8	0.107329	1	9.31719	10.557	0.10245	1	FYN	c2.cp.reactome.v6.2	5	UP
5_UP	GO_REGULATION_OF_CYTOKINE_PRODUCTION_INVOLVED_IN_INFLAMMATORY_RESPONSE	11926	160	8	0.107329	1	9.31719	10.557	0.10245	1	APOD	c5.bp.v6.2	5	UP
5_UP	GO_SODIUM_ION_EXPORT	11926	160	8	0.107329	1	9.31719	10.557	0.10245	1	ATP1B1	c5.bp.v6.2	5	UP
5_UP	GO_RENAL_SYSTEM_PROCESS_INVOLVED_IN_REGULATION_OF_BLOOD_VOLUME	11926	160	8	0.107329	1	9.31719	10.557	0.10245	1	GJA1	c5.bp.v6.2	5	UP
5_UP	GO_OTIC_VESICLE_DEVELOPMENT	11926	160	8	0.107329	1	9.31719	10.557	0.10245	1	FGFR2	c5.bp.v6.2	5	UP
5_UP	GO_REGULATION_OF_GLOMERULAR_FILTRATION	11926	160	8	0.107329	1	9.31719	10.557	0.10245	1	GJA1	c5.bp.v6.2	5	UP
5_UP	GO_SPERM_CAPACITATION	11926	160	8	0.107329	1	9.31719	10.557	0.10245	1	ABHD2	c5.bp.v6.2	5	UP
5_UP	GO_POSITIVE_REGULATION_OF_OLIGODENDROCYTE_DIFFERENTIATION	11926	160	8	0.107329	1	9.31719	10.557	0.10245	1	CXCR4	c5.bp.v6.2	5	UP
5_UP	GO_REGULATION_OF_CELLULAR_RESPONSE_TO_HYPOXIA	11926	160	8	0.107329	1	9.31719	10.557	0.10245	1	HIF1A	c5.bp.v6.2	5	UP
5_UP	GO_REGULATION_OF_THYMOCYTE_APOPTOTIC_PROCESS	11926	160	8	0.107329	1	9.31719	10.557	0.10245	1	HIF1A	c5.bp.v6.2	5	UP
5_UP	GO_NEGATIVE_REGULATION_OF_NEUROTRANSMITTER_SECRETION	11926	160	8	0.107329	1	9.31719	10.557	0.10245	1	SYT11	c5.bp.v6.2	5	UP
5_UP	GO_RESPONSE_TO_SALT_STRESS	11926	160	8	0.107329	1	9.31719	10.557	0.10245	1	HIF1A	c5.bp.v6.2	5	UP
5_UP	GO_POSITIVE_REGULATION_OF_RECEPTOR_BIOSYNTHETIC_PROCESS	11926	160	8	0.107329	1	9.31719	10.557	0.10245	1	HIF1A	c5.bp.v6.2	5	UP
5_UP	GO_NEGATIVE_REGULATION_OF_T_CELL_APOPTOTIC_PROCESS	11926	160	8	0.107329	1	9.31719	10.557	0.10245	1	HIF1A	c5.bp.v6.2	5	UP
5_UP	GO_TRANSEPITHELIAL_TRANSPORT	11926	160	8	0.107329	1	9.31719	10.557	0.10245	1	SLC12A2	c5.bp.v6.2	5	UP
5_UP	GO_NEGATIVE_REGULATION_OF_HUMORAL_IMMUNE_RESPONSE	11926	160	8	0.107329	1	9.31719	10.557	0.10245	1	CD55	c5.bp.v6.2	5	UP
5_UP	GO_PURINE_NUCLEOTIDE_TRANSPORT	11926	160	8	0.107329	1	9.31719	10.557	0.10245	1	GJA1	c5.bp.v6.2	5	UP
5_UP	GO_CELLULAR_RESPONSE_TO_NITROGEN_LEVELS	11926	160	8	0.107329	1	9.31719	10.557	0.10245	1	GABARAPL1	c5.bp.v6.2	5	UP
5_UP	GO_REGULATION_OF_SKELETAL_MUSCLE_ADAPTATION	11926	160	8	0.107329	1	9.31719	10.557	0.10245	1	PPP3CA	c5.bp.v6.2	5	UP
5_UP	GO_SEGMENT_SPECIFICATION	11926	160	8	0.107329	1	9.31719	10.557	0.10245	1	COBL	c5.bp.v6.2	5	UP
5_UP	GO_MONOVALENT_INORGANIC_ANION_HOMEOSTASIS	11926	160	8	0.107329	1	9.31719	10.557	0.10245	1	CKB	c5.bp.v6.2	5	UP
5_UP	GO_CYCLOOXYGENASE_PATHWAY	11926	160	8	0.107329	1	9.31719	10.557	0.10245	1	CBR1	c5.bp.v6.2	5	UP
5_UP	GO_DEOXYRIBONUCLEOTIDE_BIOSYNTHETIC_PROCESS	11926	160	8	0.107329	1	9.31719	10.557	0.10245	1	AK5	c5.bp.v6.2	5	UP
5_UP	GO_POSITIVE_REGULATION_OF_NEURON_MIGRATION	11926	160	8	0.107329	1	9.31719	10.557	0.10245	1	PTPRZ1	c5.bp.v6.2	5	UP
5_UP	GO_POSITIVE_REGULATION_OF_BONE_REMODELING	11926	160	8	0.107329	1	9.31719	10.557	0.10245	1	TFRC	c5.bp.v6.2	5	UP
5_UP	GO_PROSTATE_GLAND_GROWTH	11926	160	8	0.107329	1	9.31719	10.557	0.10245	1	FGFR2	c5.bp.v6.2	5	UP
5_UP	GO_MATURE_B_CELL_DIFFERENTIATION_INVOLVED_IN_IMMUNE_RESPONSE	11926	160	8	0.107329	1	9.31719	10.557	0.10245	1	GPR183	c5.bp.v6.2	5	UP
5_UP	GO_FIBRINOLYSIS	11926	160	8	0.107329	1	9.31719	10.557	0.10245	1	SERPINE1	c5.bp.v6.2	5	UP
5_UP	GO_NOTOCHORD_DEVELOPMENT	11926	160	8	0.107329	1	9.31719	10.557	0.10245	1	COBL	c5.bp.v6.2	5	UP
5_UP	GO_POSITIVE_REGULATION_OF_MONOCYTE_CHEMOTAXIS	11926	160	8	0.107329	1	9.31719	10.557	0.10245	1	SERPINE1	c5.bp.v6.2	5	UP
5_UP	GO_NEGATIVE_REGULATION_OF_HEART_GROWTH	11926	160	8	0.107329	1	9.31719	10.557	0.10245	1	GJA1	c5.bp.v6.2	5	UP
5_UP	GO_POSITIVE_REGULATION_OF_ASTROCYTE_DIFFERENTIATION	11926	160	8	0.107329	1	9.31719	10.557	0.10245	1	MAG	c5.bp.v6.2	5	UP
5_DN	GO_TRANS_GOLGI_NETWORK	11926	8	160	0.107329	1	9.31719	10.557	0.10245	1	CLASP2	c5.cc.v6.2	5	DN
5_UP	GO_QUINONE_BINDING	11926	160	8	0.107329	1	9.31719	10.557	0.10245	1	HHIP	c5.mf.v6.2	5	UP
5_UP	GO_PHOSPHATIDYLINOSITOL_5_PHOSPHATE_BINDING	11926	160	8	0.107329	1	9.31719	10.557	0.10245	1	WIPI2	c5.mf.v6.2	5	UP
5_UP	GO_DIPEPTIDASE_ACTIVITY	11926	160	8	0.107329	1	9.31719	10.557	0.10245	1	FOLH1	c5.mf.v6.2	5	UP
5_UP	GO_GLUCOSE_BINDING	11926	160	8	0.107329	1	9.31719	10.557	0.10245	1	SLC2A3	c5.mf.v6.2	5	UP
2_UP	GO_DIVALENT_INORGANIC_CATION_TRANSMEMBRANE_TRANSPORTER_ACTIVITY	11926	178	119	1.77612	4	2.2521	2.32517	0.102459	1	CACNA2D3,GRIN2A,SLC24A4,TMC1	c5.mf.v6.2	2	UP
3_DN	GO_INORGANIC_CATION_TRANSMEMBRANE_TRANSPORTER_ACTIVITY	11926	20	326	0.546705	2	3.65828	3.97104	0.102518	1	ATP1A3,SLC44A1	c5.mf.v6.2	3	DN
1_DN	GO_ATPASE_ACTIVITY_COUPLED	11926	27	241	0.545615	2	3.66559	3.9021	0.102675	1	ATP1A3,RAD50	c5.mf.v6.2	1	DN
10_DN	GO_NEURON_PROJECTION_TERMINUS	11926	13	99	0.107915	1	9.26651	10.0395	0.10275	1	GRIK2	c5.cc.v6.2	10	DN
9_DN	GO_NEURON_PROJECTION_TERMINUS	11926	13	99	0.107915	1	9.26651	10.0395	0.10275	1	GRIK2	c5.cc.v6.2	9	DN
1_UP	GO_GUANYL_NUCLEOTIDE_EXCHANGE_FACTOR_ACTIVITY	11926	776	227	14.7704	20	1.35406	1.39848	0.102807	1	CALM1,RASGEF1B,DENND1A,TIAM1,RGL1,SOS1,RALGPS1,DOCK7,SERGEF,RAP1A,FRS2,NRG2,ARFGEF1,JAK2,SOS2,CAMK2D,DENND1B,DOCK5,KITLG,TEK	c5.mf.v6.2	1	UP
5_DN	GO_POSITIVE_REGULATION_OF_CELLULAR_COMPONENT_ORGANIZATION	11926	8	832	0.558108	2	3.58353	4.45205	0.102812	1	ZEB2,CLASP2	c5.bp.v6.2	5	DN
6_DN	GO_NEUROTRANSMITTER_TRANSPORT	11926	11	117	0.107915	1	9.26651	10.1643	0.102816	1	PPFIA2	c5.bp.v6.2	6	DN
4_UP	GO_SEGMENTATION	11926	551	54	2.49489	5	2.0041	2.11643	0.10288	1	KDM6A,RBPJ,PSEN1,MTF2,ABI1	c5.bp.v6.2	4	UP
4_UP	GO_MULTI_ORGANISM_BEHAVIOR	11926	551	54	2.49489	5	2.0041	2.11643	0.10288	1	APP,GRID1,NCOA1,UBR3,KIRREL3	c5.bp.v6.2	4	UP
4_UP	GO_PHOSPHATIDYLINOSITOL_BISPHOSPHATE_BINDING	11926	551	54	2.49489	5	2.0041	2.11643	0.10288	1	PLEKHA5,PARD3,GAB2,SESTD1,STXBP6	c5.mf.v6.2	4	UP
4_UP	GO_TRANSCRIPTIONAL_REPRESSOR_ACTIVITY_RNA_POLYMERASE_II_TRANSCRIPTION_FACTOR_BINDING	11926	551	54	2.49489	5	2.0041	2.11643	0.10288	1	WWOX,HIPK2,ZFPM2,NCOA1,NFIB	c5.mf.v6.2	4	UP
7_UP	GO_NEUROLOGICAL_SYSTEM_PROCESS	11926	176	484	7.14271	11	1.54003	1.58934	0.102885	1	MEF2C,SLC1A3,NRGN,PLCB1,S100B,ATP1A2,PTPRZ1,SLC17A7,SERPINE2,PTN,CHRNA7	c5.bp.v6.2	7	UP
1_UP	GO_DOUBLE_STRANDED_DNA_BINDING	11926	776	473	30.7771	38	1.23468	1.26829	0.102886	1	MEF2C,ACTB,BTBD8,TCF12,PSPC1,NFIB,POU2F1,PHF21A,SMARCC1,NRF1,NR6A1,KDM6A,MSH3,SUZ12,ZMYND11,JARID2,ATF6,NCOA2,HNRNPC,HMBOX1,EP300,BACH2,ZNF718,CTNNB1,MSH2,SP3,NFE2L2,NUP153,FUBP3,MBD2,XRN2,ZNF138,ZNF277,ZNF736,RAD51B,ZFAT,ZFHX3,RARB	c5.mf.v6.2	1	UP
6_DN	GO_RESPONSE_TO_ORGANIC_CYCLIC_COMPOUND	11926	11	600	0.553413	2	3.61394	4.20461	0.102899	1	MBP,LRRC7	c5.bp.v6.2	6	DN
2_DN	GO_REGULATION_OF_ENDOCYTOSIS	11926	9	143	0.107915	1	9.26651	10.3573	0.102915	1	VEGFA	c5.bp.v6.2	2	DN
2_DN	HALLMARK_XENOBIOTIC_METABOLISM	11926	9	143	0.107915	1	9.26651	10.3573	0.102915	1	PTGDS	h.all.v6.2	2	DN
7_UP	GO_ATPASE_ACTIVITY	11926	176	321	4.73721	8	1.68876	1.73989	0.102944	1	CLU,CCNH,ATP1A2,MYO1D,KIF6,ABCA10,KIF13B,DDX10	c5.mf.v6.2	7	UP
9_UP	GO_ENDOTHELIAL_CELL_DEVELOPMENT	11926	38	34	0.108335	1	9.23065	9.702	0.102963	1	CLIC4	c5.bp.v6.2	9	UP
9_UP	GO_MULTICELLULAR_ORGANISMAL_MACROMOLECULE_METABOLIC_PROCESS	11926	38	34	0.108335	1	9.23065	9.702	0.102963	1	COL4A5	c5.bp.v6.2	9	UP
9_UP	GO_CELLULAR_RESPONSE_TO_RETINOIC_ACID	11926	38	34	0.108335	1	9.23065	9.702	0.102963	1	EPHA3	c5.bp.v6.2	9	UP
9_UP	GO_BETA_TUBULIN_BINDING	11926	38	34	0.108335	1	9.23065	9.702	0.102963	1	GJA1	c5.mf.v6.2	9	UP
7_DN	GO_POSITIVE_REGULATION_OF_PROTEIN_MODIFICATION_PROCESS	11926	18	760	1.14707	3	2.61535	2.94567	0.103042	1	ERBB4,AUTS2,RAD50	c5.bp.v6.2	7	DN
6_UP	GO_REGULATION_OF_DEFENSE_RESPONSE_TO_VIRUS	11926	52	125	0.545028	2	3.66954	3.82065	0.103066	1	SLC1A3,SNTG1	c5.bp.v6.2	6	UP
6_UP	GO_DETECTION_OF_STIMULUS	11926	52	125	0.545028	2	3.66954	3.82065	0.103066	1	CALM1,PLEKHB1	c5.bp.v6.2	6	UP
7_UP	REACTOME_APOPTOTIC_EXECUTION_PHASE	11926	176	37	0.546034	2	3.66278	3.84648	0.103159	1	VIM,GSN	c2.cp.reactome.v6.2	7	UP
7_UP	GO_ACID_SECRETION	11926	176	37	0.546034	2	3.66278	3.84648	0.103159	1	SLC1A3,SLC17A7	c5.bp.v6.2	7	UP
7_UP	GO_CYCLIC_NUCLEOTIDE_METABOLIC_PROCESS	11926	176	37	0.546034	2	3.66278	3.84648	0.103159	1	PDE8A,CNP	c5.bp.v6.2	7	UP
7_UP	GO_POSITIVE_REGULATION_OF_CALCIUM_ION_TRANSMEMBRANE_TRANSPORT	11926	176	37	0.546034	2	3.66278	3.84648	0.103159	1	CALM1,HSPA2	c5.bp.v6.2	7	UP
7_UP	GO_PROTEIN_KINASE_C_BINDING	11926	176	37	0.546034	2	3.66278	3.84648	0.103159	1	MARCKS,PDLIM5	c5.mf.v6.2	7	UP
5_UP	GO_POSITIVE_REGULATION_OF_IMMUNE_EFFECTOR_PROCESS	11926	160	84	1.12695	3	2.66205	2.75612	0.103204	1	MALT1,GPRC5B,CD226	c5.bp.v6.2	5	UP
5_UP	GO_PLACENTA_DEVELOPMENT	11926	160	84	1.12695	3	2.66205	2.75612	0.103204	1	HIF1A,FGFR2,ITGB8	c5.bp.v6.2	5	UP
5_UP	GO_GROWTH_FACTOR_BINDING	11926	160	84	1.12695	3	2.66205	2.75612	0.103204	1	FGFR2,IGF1R,PTPRZ1	c5.mf.v6.2	5	UP
10_DN	GO_NEGATIVE_REGULATION_OF_DEVELOPMENTAL_PROCESS	11926	13	507	0.552658	2	3.61887	4.10643	0.103275	1	CLASP2,DNM3	c5.bp.v6.2	10	DN
1_DN	KEGG_ADIPOCYTOKINE_SIGNALING_PATHWAY	11926	27	48	0.10867	1	9.20216	9.6918	0.103277	1	MAPK10	c2.cp.kegg.v6.2	1	DN
1_DN	GO_NEGATIVE_REGULATION_OF_SYNAPTIC_TRANSMISSION	11926	27	48	0.10867	1	9.20216	9.6918	0.103277	1	GRIK2	c5.bp.v6.2	1	DN
1_DN	GO_ACTOMYOSIN_STRUCTURE_ORGANIZATION	11926	27	48	0.10867	1	9.20216	9.6918	0.103277	1	PHACTR1	c5.bp.v6.2	1	DN
1_DN	GO_CELLULAR_GLUCOSE_HOMEOSTASIS	11926	27	48	0.10867	1	9.20216	9.6918	0.103277	1	PPP3CA	c5.bp.v6.2	1	DN
1_DN	GO_PERIPHERAL_NERVOUS_SYSTEM_DEVELOPMENT	11926	27	48	0.10867	1	9.20216	9.6918	0.103277	1	NTRK2	c5.bp.v6.2	1	DN
1_DN	GO_SARCOPLASM	11926	27	48	0.10867	1	9.20216	9.6918	0.103277	1	ANK3	c5.cc.v6.2	1	DN
1_DN	GO_ATPASE_COUPLED_ION_TRANSMEMBRANE_TRANSPORTER_ACTIVITY	11926	27	48	0.10867	1	9.20216	9.6918	0.103277	1	ATP1A3	c5.mf.v6.2	1	DN
7_DN	REACTOME_SIGNALING_BY_ERBB4	11926	18	72	0.10867	1	9.20216	9.79994	0.103339	1	ERBB4	c2.cp.reactome.v6.2	7	DN
7_DN	REACTOME_L1CAM_INTERACTIONS	11926	18	72	0.10867	1	9.20216	9.79994	0.103339	1	ANK3	c2.cp.reactome.v6.2	7	DN
8_DN	REACTOME_SIGNALING_BY_ERBB4	11926	18	72	0.10867	1	9.20216	9.79994	0.103339	1	ERBB4	c2.cp.reactome.v6.2	8	DN
7_DN	GO_LIPID_PHOSPHORYLATION	11926	18	72	0.10867	1	9.20216	9.79994	0.103339	1	ERBB4	c5.bp.v6.2	7	DN
8_DN	GO_LIPID_PHOSPHORYLATION	11926	18	72	0.10867	1	9.20216	9.79994	0.103339	1	ERBB4	c5.bp.v6.2	8	DN
8_DN	GO_REGULATION_OF_STEM_CELL_DIFFERENTIATION	11926	18	72	0.10867	1	9.20216	9.79994	0.103339	1	CLASP2	c5.bp.v6.2	8	DN
4_UP	GO_RECEPTOR_ACTIVITY	11926	551	627	28.9684	36	1.24273	1.27549	0.103361	1	CALM1,GRIA2,ENPP2,GRID2,LPAR1,ROBO1,KCNH8,AQP1,NEO1,OGFRL1,PTPRZ1,BMPR1B,CD44,DDR1,FGFR2,GPRC5B,ITGB8,CADM1,GPR37,CD55,DNER,LIFR,MOG,EPHA6,GPC6,GRM7,GRID1,DCC,F3,ITGAV,PAQR6,NPC1,PTPRM,GRIA4,ITPR2,GABRG1	c5.mf.v6.2	4	UP
4_UP	BIOCARTA_VDR_PATHWAY	11926	551	12	0.554419	2	3.60738	4.1394	0.103553	1	KAT2B,NCOA1	c2.cp.biocarta.v6.2	4	UP
4_UP	BIOCARTA_41BB_PATHWAY	11926	551	12	0.554419	2	3.60738	4.1394	0.103553	1	MAP4K5,NFKB1	c2.cp.biocarta.v6.2	4	UP
4_UP	REACTOME_GLUTAMATE_NEUROTRANSMITTER_RELEASE_CYCLE	11926	551	12	0.554419	2	3.60738	4.1394	0.103553	1	SNAP25,RIMS1	c2.cp.reactome.v6.2	4	UP
4_UP	GO_RESPONSE_TO_DIETARY_EXCESS	11926	551	12	0.554419	2	3.60738	4.1394	0.103553	1	APOE,TBL1XR1	c5.bp.v6.2	4	UP
4_UP	GO_NEGATIVE_REGULATION_OF_STEROID_METABOLIC_PROCESS	11926	551	12	0.554419	2	3.60738	4.1394	0.103553	1	APOE,NFKB1	c5.bp.v6.2	4	UP
4_UP	GO_CELL_MIGRATION_INVOLVED_IN_SPROUTING_ANGIOGENESIS	11926	551	12	0.554419	2	3.60738	4.1394	0.103553	1	ROBO1,FGF2	c5.bp.v6.2	4	UP
4_UP	GO_POSITIVE_REGULATION_OF_ACTIN_CYTOSKELETON_REORGANIZATION	11926	551	12	0.554419	2	3.60738	4.1394	0.103553	1	BCAS3,BAIAP2L1	c5.bp.v6.2	4	UP
4_UP	GO_NEGATIVE_REGULATION_OF_ADHERENS_JUNCTION_ORGANIZATION	11926	551	12	0.554419	2	3.60738	4.1394	0.103553	1	BCAS3,RDX	c5.bp.v6.2	4	UP
4_UP	GO_REGULATION_OF_MESONEPHROS_DEVELOPMENT	11926	551	12	0.554419	2	3.60738	4.1394	0.103553	1	SOX9,AGT	c5.bp.v6.2	4	UP
4_UP	GO_HISTONE_H3_K9_MODIFICATION	11926	551	12	0.554419	2	3.60738	4.1394	0.103553	1	KAT2B,ARID4B	c5.bp.v6.2	4	UP
4_UP	GO_REGULATION_OF_CHOLESTEROL_BIOSYNTHETIC_PROCESS	11926	551	12	0.554419	2	3.60738	4.1394	0.103553	1	APOE,FGF1	c5.bp.v6.2	4	UP
4_UP	GO_SUBSTRATE_INDEPENDENT_TELENCEPHALIC_TANGENTIAL_MIGRATION	11926	551	12	0.554419	2	3.60738	4.1394	0.103553	1	NRG1,CNTN2	c5.bp.v6.2	4	UP
4_UP	GO_REGULATION_OF_RAC_PROTEIN_SIGNAL_TRANSDUCTION	11926	551	12	0.554419	2	3.60738	4.1394	0.103553	1	CAMK2D,NF1	c5.bp.v6.2	4	UP
4_UP	GO_POSITIVE_REGULATION_OF_EXTRACELLULAR_MATRIX_ORGANIZATION	11926	551	12	0.554419	2	3.60738	4.1394	0.103553	1	SOX9,AGT	c5.bp.v6.2	4	UP
4_UP	GO_ADRENAL_GLAND_DEVELOPMENT	11926	551	12	0.554419	2	3.60738	4.1394	0.103553	1	NF1,PBX1	c5.bp.v6.2	4	UP
4_UP	GO_REGULATION_OF_STEM_CELL_POPULATION_MAINTENANCE	11926	551	12	0.554419	2	3.60738	4.1394	0.103553	1	CNOT2,YAP1	c5.bp.v6.2	4	UP
4_UP	GO_PARAXIAL_MESODERM_DEVELOPMENT	11926	551	12	0.554419	2	3.60738	4.1394	0.103553	1	EXOC4,YAP1	c5.bp.v6.2	4	UP
4_UP	GO_RESPONSE_TO_HYDROPEROXIDE	11926	551	12	0.554419	2	3.60738	4.1394	0.103553	1	OXR1,MGST1	c5.bp.v6.2	4	UP
4_UP	GO_REGULATION_OF_CYTOPLASMIC_TRANSLATION	11926	551	12	0.554419	2	3.60738	4.1394	0.103553	1	CPEB2,CPEB4	c5.bp.v6.2	4	UP
4_UP	GO_NEGATIVE_REGULATION_OF_ENDOTHELIAL_CELL_APOPTOTIC_PROCESS	11926	551	12	0.554419	2	3.60738	4.1394	0.103553	1	BRAF,NFE2L2	c5.bp.v6.2	4	UP
4_UP	GO_CELLULAR_RESPONSE_TO_REACTIVE_NITROGEN_SPECIES	11926	551	12	0.554419	2	3.60738	4.1394	0.103553	1	AQP1,FOXO1	c5.bp.v6.2	4	UP
4_UP	GO_REGULATION_OF_CATECHOLAMINE_METABOLIC_PROCESS	11926	551	12	0.554419	2	3.60738	4.1394	0.103553	1	GPR37,MAOB	c5.bp.v6.2	4	UP
4_UP	GO_S_ADENOSYLHOMOCYSTEINE_METABOLIC_PROCESS	11926	551	12	0.554419	2	3.60738	4.1394	0.103553	1	AHCYL1,AHCYL2	c5.bp.v6.2	4	UP
4_UP	GO_RESPONSE_TO_NITRIC_OXIDE	11926	551	12	0.554419	2	3.60738	4.1394	0.103553	1	AQP1,FOXO1	c5.bp.v6.2	4	UP
4_UP	GO_APICAL_DENDRITE	11926	551	12	0.554419	2	3.60738	4.1394	0.103553	1	CLU,MYO1D	c5.cc.v6.2	4	UP
4_UP	GO_DESMOSOME	11926	551	12	0.554419	2	3.60738	4.1394	0.103553	1	PKP4,JAM3	c5.cc.v6.2	4	UP
4_UP	GO_NADPH_BINDING	11926	551	12	0.554419	2	3.60738	4.1394	0.103553	1	DHFR,QDPR	c5.mf.v6.2	4	UP
4_UP	GO_S100_PROTEIN_BINDING	11926	551	12	0.554419	2	3.60738	4.1394	0.103553	1	S100B,FGF1	c5.mf.v6.2	4	UP
3_DN	GO_ACTIN_CYTOSKELETON	11926	20	328	0.550059	2	3.63598	3.94602	0.103578	1	DST,LRRC7	c5.cc.v6.2	3	DN
6_UP	BIOCARTA_HDAC_PATHWAY	11926	52	25	0.109006	1	9.17385	9.67442	0.103587	1	CALM1	c2.cp.biocarta.v6.2	6	UP
6_UP	GO_REGULATION_OF_VASODILATION	11926	52	25	0.109006	1	9.17385	9.67442	0.103587	1	GJA1	c5.bp.v6.2	6	UP
6_UP	GO_POSITIVE_REGULATION_OF_CATION_CHANNEL_ACTIVITY	11926	52	25	0.109006	1	9.17385	9.67442	0.103587	1	CALM1	c5.bp.v6.2	6	UP
6_UP	GO_POSITIVE_REGULATION_OF_CALCIUM_ION_TRANSMEMBRANE_TRANSPORTER_ACTIVITY	11926	52	25	0.109006	1	9.17385	9.67442	0.103587	1	CALM1	c5.bp.v6.2	6	UP
6_UP	GO_POSITIVE_REGULATION_OF_BIOMINERAL_TISSUE_DEVELOPMENT	11926	52	25	0.109006	1	9.17385	9.67442	0.103587	1	GPM6B	c5.bp.v6.2	6	UP
6_UP	GO_NEGATIVE_REGULATION_OF_DENDRITE_DEVELOPMENT	11926	52	25	0.109006	1	9.17385	9.67442	0.103587	1	APOE	c5.bp.v6.2	6	UP
6_UP	GO_MULTICELLULAR_ORGANISMAL_WATER_HOMEOSTASIS	11926	52	25	0.109006	1	9.17385	9.67442	0.103587	1	AQP4	c5.bp.v6.2	6	UP
6_UP	GO_REGULATION_OF_INTRINSIC_APOPTOTIC_SIGNALING_PATHWAY_IN_RESPONSE_TO_DNA_DAMAGE	11926	52	25	0.109006	1	9.17385	9.67442	0.103587	1	CLU	c5.bp.v6.2	6	UP
6_UP	GO_REGULATION_OF_HEART_GROWTH	11926	52	25	0.109006	1	9.17385	9.67442	0.103587	1	GJA1	c5.bp.v6.2	6	UP
6_UP	GO_WALKING_BEHAVIOR	11926	52	25	0.109006	1	9.17385	9.67442	0.103587	1	OXR1	c5.bp.v6.2	6	UP
6_UP	GO_RESPONSE_TO_IRON_ION	11926	52	25	0.109006	1	9.17385	9.67442	0.103587	1	TF	c5.bp.v6.2	6	UP
6_UP	GO_STEREOCILIUM_BUNDLE	11926	52	25	0.109006	1	9.17385	9.67442	0.103587	1	DOCK4	c5.cc.v6.2	6	UP
6_UP	GO_KINESIN_BINDING	11926	52	25	0.109006	1	9.17385	9.67442	0.103587	1	ACTB	c5.mf.v6.2	6	UP
2_DN	GO_POSITIVE_REGULATION_OF_MAP_KINASE_ACTIVITY	11926	9	144	0.10867	1	9.20216	10.2829	0.1036	1	VEGFA	c5.bp.v6.2	2	DN
3_DN	KEGG_PROGESTERONE_MEDIATED_OOCYTE_MATURATION	11926	20	65	0.109006	1	9.17385	9.73155	0.10362	1	MAPK10	c2.cp.kegg.v6.2	3	DN
3_DN	GO_NEGATIVE_REGULATION_OF_INTRINSIC_APOPTOTIC_SIGNALING_PATHWAY	11926	20	65	0.109006	1	9.17385	9.73155	0.10362	1	SOD2	c5.bp.v6.2	3	DN
3_DN	GO_JNK_CASCADE	11926	20	65	0.109006	1	9.17385	9.73155	0.10362	1	MAPK10	c5.bp.v6.2	3	DN
3_DN	GO_POSITIVE_REGULATION_OF_CHROMATIN_MODIFICATION	11926	20	65	0.109006	1	9.17385	9.73155	0.10362	1	AUTS2	c5.bp.v6.2	3	DN
3_DN	GO_BASEMENT_MEMBRANE	11926	20	65	0.109006	1	9.17385	9.73155	0.10362	1	DST	c5.cc.v6.2	3	DN
5_DN	GO_PLASMA_MEMBRANE_ORGANIZATION	11926	8	162	0.10867	1	9.20216	10.4223	0.103671	1	CLASP2	c5.bp.v6.2	5	DN
4_UP	KEGG_GNRH_SIGNALING_PATHWAY	11926	551	70	3.23411	6	1.85522	1.94557	0.103825	1	CALM1,PRKCA,GNAQ,PLD1,CAMK2D,ITPR2	c2.cp.kegg.v6.2	4	UP
4_UP	GO_REGULATION_OF_SEQUESTERING_OF_CALCIUM_ION	11926	551	70	3.23411	6	1.85522	1.94557	0.103825	1	CALM1,CAMK2D,FGF2,TRPC1,ITPR2,PLCG2	c5.bp.v6.2	4	UP
4_DN	BIOCARTA_P35ALZHEIMERS_PATHWAY	11926	130	10	0.109006	1	9.17385	10.1437	0.103848	1	PPP2CA	c2.cp.biocarta.v6.2	4	DN
4_DN	BIOCARTA_GABA_PATHWAY	11926	130	10	0.109006	1	9.17385	10.1437	0.103848	1	GABARAP	c2.cp.biocarta.v6.2	4	DN
4_DN	BIOCARTA_PARKIN_PATHWAY	11926	130	10	0.109006	1	9.17385	10.1437	0.103848	1	SEPT5	c2.cp.biocarta.v6.2	4	DN
4_DN	REACTOME_ERKS_ARE_INACTIVATED	11926	130	10	0.109006	1	9.17385	10.1437	0.103848	1	PPP2CA	c2.cp.reactome.v6.2	4	DN
4_DN	REACTOME_ACTIVATION_OF_THE_AP1_FAMILY_OF_TRANSCRIPTION_FACTORS	11926	130	10	0.109006	1	9.17385	10.1437	0.103848	1	MAPK10	c2.cp.reactome.v6.2	4	DN
4_DN	REACTOME_RNA_POL_I_PROMOTER_OPENING	11926	130	10	0.109006	1	9.17385	10.1437	0.103848	1	H3F3A	c2.cp.reactome.v6.2	4	DN
4_DN	GO_REGULATION_OF_NFAT_PROTEIN_IMPORT_INTO_NUCLEUS	11926	130	10	0.109006	1	9.17385	10.1437	0.103848	1	PPP3CA	c5.bp.v6.2	4	DN
4_DN	GO_ANTIMICROBIAL_HUMORAL_RESPONSE	11926	130	10	0.109006	1	9.17385	10.1437	0.103848	1	RPL39	c5.bp.v6.2	4	DN
4_DN	GO_INTERMEDIATE_FILAMENT_ORGANIZATION	11926	130	10	0.109006	1	9.17385	10.1437	0.103848	1	NEFM	c5.bp.v6.2	4	DN
4_DN	GO_OXALOACETATE_METABOLIC_PROCESS	11926	130	10	0.109006	1	9.17385	10.1437	0.103848	1	MDH2	c5.bp.v6.2	4	DN
4_DN	GO_REGULATION_OF_EXTRACELLULAR_MATRIX_ASSEMBLY	11926	130	10	0.109006	1	9.17385	10.1437	0.103848	1	CLASP2	c5.bp.v6.2	4	DN
4_DN	GO_REGULATION_OF_AMYLOID_PRECURSOR_PROTEIN_CATABOLIC_PROCESS	11926	130	10	0.109006	1	9.17385	10.1437	0.103848	1	FKBP1A	c5.bp.v6.2	4	DN
4_DN	GO_POSITIVE_REGULATION_OF_CARDIAC_MUSCLE_CONTRACTION	11926	130	10	0.109006	1	9.17385	10.1437	0.103848	1	CHGA	c5.bp.v6.2	4	DN
4_DN	GO_ATP_BIOSYNTHETIC_PROCESS	11926	130	10	0.109006	1	9.17385	10.1437	0.103848	1	CHCHD10	c5.bp.v6.2	4	DN
4_DN	GO_CELLULAR_RESPONSE_TO_EPINEPHRINE_STIMULUS	11926	130	10	0.109006	1	9.17385	10.1437	0.103848	1	RYR2	c5.bp.v6.2	4	DN
4_DN	GO_REGULATION_OF_INTRINSIC_APOPTOTIC_SIGNALING_PATHWAY_IN_RESPONSE_TO_DNA_DAMAGE_BY_P53_CLASS_MEDIATOR	11926	130	10	0.109006	1	9.17385	10.1437	0.103848	1	MIF	c5.bp.v6.2	4	DN
4_DN	GO_CAMERA_TYPE_EYE_PHOTORECEPTOR_CELL_DIFFERENTIATION	11926	130	10	0.109006	1	9.17385	10.1437	0.103848	1	THY1	c5.bp.v6.2	4	DN
4_DN	GO_REGULATION_OF_GLUTAMATE_SECRETION	11926	130	10	0.109006	1	9.17385	10.1437	0.103848	1	CCK	c5.bp.v6.2	4	DN
4_DN	GO_CELLULAR_RESPONSE_TO_OXYGEN_RADICAL	11926	130	10	0.109006	1	9.17385	10.1437	0.103848	1	SOD2	c5.bp.v6.2	4	DN
4_DN	GO_POSITIVE_REGULATION_OF_MYELOID_LEUKOCYTE_CYTOKINE_PRODUCTION_INVOLVED_IN_IMMUNE_RESPONSE	11926	130	10	0.109006	1	9.17385	10.1437	0.103848	1	MIF	c5.bp.v6.2	4	DN
4_DN	GO_REGULATION_OF_SYNAPSE_MATURATION	11926	130	10	0.109006	1	9.17385	10.1437	0.103848	1	NEUROD2	c5.bp.v6.2	4	DN
4_DN	GO_LOCOMOTORY_EXPLORATION_BEHAVIOR	11926	130	10	0.109006	1	9.17385	10.1437	0.103848	1	LSAMP	c5.bp.v6.2	4	DN
4_DN	GO_POSITIVE_REGULATION_OF_CARDIAC_MUSCLE_CELL_DIFFERENTIATION	11926	130	10	0.109006	1	9.17385	10.1437	0.103848	1	PIN1	c5.bp.v6.2	4	DN
4_DN	GO_POSITIVE_REGULATION_OF_SODIUM_ION_TRANSMEMBRANE_TRANSPORTER_ACTIVITY	11926	130	10	0.109006	1	9.17385	10.1437	0.103848	1	ANK3	c5.bp.v6.2	4	DN
4_DN	GO_CATION_TRANSPORTING_ATPASE_COMPLEX	11926	130	10	0.109006	1	9.17385	10.1437	0.103848	1	ATP1A3	c5.cc.v6.2	4	DN
4_DN	GO_GLUTATHIONE_PEROXIDASE_ACTIVITY	11926	130	10	0.109006	1	9.17385	10.1437	0.103848	1	GPX4	c5.mf.v6.2	4	DN
4_DN	GO_GLYCOLIPID_BINDING	11926	130	10	0.109006	1	9.17385	10.1437	0.103848	1	THY1	c5.mf.v6.2	4	DN
4_DN	GO_INOSITOL_TRISPHOSPHATE_KINASE_ACTIVITY	11926	130	10	0.109006	1	9.17385	10.1437	0.103848	1	CALM2	c5.mf.v6.2	4	DN
4_DN	GO_HEPARAN_SULFATE_PROTEOGLYCAN_BINDING	11926	130	10	0.109006	1	9.17385	10.1437	0.103848	1	ATP1A3	c5.mf.v6.2	4	DN
4_DN	GO_ACTIVIN_BINDING	11926	130	10	0.109006	1	9.17385	10.1437	0.103848	1	FKBP1A	c5.mf.v6.2	4	DN
4_DN	GO_POTASSIUM_ION_BINDING	11926	130	10	0.109006	1	9.17385	10.1437	0.103848	1	SLC24A2	c5.mf.v6.2	4	DN
8_UP	KEGG_AMYOTROPHIC_LATERAL_SCLEROSIS_ALS	11926	142	46	0.547711	2	3.65156	3.8109	0.10385	1	GRIN2A,RAC1	c2.cp.kegg.v6.2	8	UP
8_UP	GO_CELL_SURFACE_RECEPTOR_SIGNALING_PATHWAY_INVOLVED_IN_CELL_CELL_SIGNALING	11926	142	46	0.547711	2	3.65156	3.8109	0.10385	1	GRID2,GRIN2A	c5.bp.v6.2	8	UP
8_UP	GO_NEGATIVE_REGULATION_OF_HORMONE_SECRETION	11926	142	46	0.547711	2	3.65156	3.8109	0.10385	1	STXBP5L,HMGCR	c5.bp.v6.2	8	UP
8_UP	GO_IONOTROPIC_GLUTAMATE_RECEPTOR_COMPLEX	11926	142	46	0.547711	2	3.65156	3.8109	0.10385	1	GRID2,GRIN2A	c5.cc.v6.2	8	UP
8_UP	GO_OXIDOREDUCTASE_ACTIVITY_ACTING_ON_THE_CH_CH_GROUP_OF_DONORS	11926	142	46	0.547711	2	3.65156	3.8109	0.10385	1	DPYD,DHCR24	c5.mf.v6.2	8	UP
8_UP	GO_EXTRACELLULAR_LIGAND_GATED_ION_CHANNEL_ACTIVITY	11926	142	46	0.547711	2	3.65156	3.8109	0.10385	1	GRID2,GRIN2A	c5.mf.v6.2	8	UP
7_UP	GO_ACTIVE_TRANSMEMBRANE_TRANSPORTER_ACTIVITY	11926	176	218	3.21717	6	1.86499	1.92073	0.103939	1	SLC1A3,ATP1A2,SLCO1A2,SLC17A7,SLC12A2,ABCA10	c5.mf.v6.2	7	UP
10_DN	GO_NEGATIVE_REGULATION_OF_CELLULAR_COMPONENT_ORGANIZATION	11926	13	509	0.554838	2	3.60465	4.08953	0.103966	1	CLASP2,DNM3	c5.bp.v6.2	10	DN
7_UP	GO_NEGATIVE_REGULATION_OF_NEURON_DEATH	11926	176	121	1.78568	4	2.24005	2.312	0.103978	1	MEF2C,OXR1,MT3,APOE	c5.bp.v6.2	7	UP
4_UP	GO_ACTIN_FILAMENT_BUNDLE_ORGANIZATION	11926	551	39	1.80186	4	2.21993	2.36897	0.104053	1	SORBS1,DPYSL3,FMN2,BAIAP2L1	c5.bp.v6.2	4	UP
4_UP	GO_NEGATIVE_REGULATION_OF_RESPONSE_TO_DNA_DAMAGE_STIMULUS	11926	551	39	1.80186	4	2.21993	2.36897	0.104053	1	CLU,CD44,USP47,DYRK1A	c5.bp.v6.2	4	UP
4_UP	GO_NEGATIVE_REGULATION_OF_CELL_SUBSTRATE_ADHESION	11926	551	39	1.80186	4	2.21993	2.36897	0.104053	1	BCAS3,PTPRZ1,EFNA5,NF1	c5.bp.v6.2	4	UP
4_UP	GO_PHOSPHOLIPID_TRANSPORT	11926	551	39	1.80186	4	2.21993	2.36897	0.104053	1	APOE,PITPNC1,ATP11B,ATP9B	c5.bp.v6.2	4	UP
4_UP	GO_THIOESTER_BIOSYNTHETIC_PROCESS	11926	551	39	1.80186	4	2.21993	2.36897	0.104053	1	SCD,SCD5,ELOVL5,HSD17B12	c5.bp.v6.2	4	UP
4_UP	GO_MODIFIED_AMINO_ACID_BINDING	11926	551	39	1.80186	4	2.21993	2.36897	0.104053	1	DHFR,MARCKS,MGST1,SESTD1	c5.mf.v6.2	4	UP
3_DN	GO_NUCLEAR_ENVELOPE	11926	20	329	0.551736	2	3.62492	3.93363	0.104109	1	DST,NAV3	c5.cc.v6.2	3	DN
1_UP	GO_REGULATION_OF_CALCIUM_MEDIATED_SIGNALING	11926	776	50	3.2534	6	1.84423	1.9667	0.104157	1	CALM1,ASPH,LRRK2,JPH1,CAMK2D,RCAN1	c5.bp.v6.2	1	UP
1_UP	GO_TISSUE_REMODELING	11926	776	50	3.2534	6	1.84423	1.9667	0.104157	1	MEF2C,GJA1,LIPA,ATG5,NCDN,CTNNB1	c5.bp.v6.2	1	UP
1_UP	GO_MICROBODY_MEMBRANE	11926	776	50	3.2534	6	1.84423	1.9667	0.104157	1	FAR1,ATAD1,FAR2,AGPS,PEX3,ABCD3	c5.cc.v6.2	1	UP
3_UP	GO_SINGLE_ORGANISM_BEHAVIOR	11926	578	287	13.9096	19	1.36596	1.40517	0.104232	1	MEF2C,OXR1,SLC1A3,GIGYF2,HIPK2,PLCB1,PSEN1,EP300,LRRK2,S100B,KAT2B,MEIS2,PTN,KCNK10,SERPINE2,PREX2,EPM2A,ITGB1,FGF12	c5.bp.v6.2	3	UP
2_DN	GO_REGULATION_OF_RAS_PROTEIN_SIGNAL_TRANSDUCTION	11926	9	145	0.109425	1	9.1387	10.2098	0.104285	1	ARHGEF10	c5.bp.v6.2	2	DN
4_DN	GO_MUSCLE_TISSUE_DEVELOPMENT	11926	130	164	1.78769	4	2.23752	2.30847	0.104325	1	FKBP1A,MYL6,RYR2,PPP3CA	c5.bp.v6.2	4	DN
6_UP	GO_EPIDERMIS_DEVELOPMENT	11926	52	126	0.549388	2	3.64042	3.78955	0.104447	1	CLIC4,TXNIP	c5.bp.v6.2	6	UP
6_UP	GO_PLASMA_MEMBRANE_RECEPTOR_COMPLEX	11926	52	126	0.549388	2	3.64042	3.78955	0.104447	1	TF,ITGB8	c5.cc.v6.2	6	UP
5_UP	GO_IDENTICAL_PROTEIN_BINDING	11926	160	848	11.3768	16	1.40637	1.46014	0.104474	1	PTPRG,ACTB,VIM,ATXN1,NAMPT,CDC42BPA,TFRC,RDX,APLP1,S100B,QDPR,FGFR2,IGF1R,PRDX1,CNTN2,CD226	c5.mf.v6.2	5	UP
10_UP	GO_MEMBRANE_PROTEIN_COMPLEX	11926	53	732	3.25306	6	1.84442	1.95996	0.104505	1	GRID2,CLIC4,TF,HSPA2,GRM1,TGFBR1	c5.cc.v6.2	10	UP
5_UP	GO_STEM_CELL_PROLIFERATION	11926	160	41	0.550059	2	3.63598	3.80547	0.104517	1	HHIP,FGFR2	c5.bp.v6.2	5	UP
5_UP	GO_NEGATIVE_REGULATION_OF_VASCULATURE_DEVELOPMENT	11926	160	41	0.550059	2	3.63598	3.80547	0.104517	1	SERPINE1,SPARC	c5.bp.v6.2	5	UP
5_UP	GO_MULTICELLULAR_ORGANISM_METABOLIC_PROCESS	11926	160	41	0.550059	2	3.63598	3.80547	0.104517	1	HIF1A,COL4A5	c5.bp.v6.2	5	UP
5_UP	GO_ACTIN_MEDIATED_CELL_CONTRACTION	11926	160	41	0.550059	2	3.63598	3.80547	0.104517	1	VIM,GJA1	c5.bp.v6.2	5	UP
5_UP	GO_RESPONSE_TO_OSMOTIC_STRESS	11926	160	41	0.550059	2	3.63598	3.80547	0.104517	1	KCNMA1,HIF1A	c5.bp.v6.2	5	UP
5_UP	GO_LENS_DEVELOPMENT_IN_CAMERA_TYPE_EYE	11926	160	41	0.550059	2	3.63598	3.80547	0.104517	1	VIM,GJA1	c5.bp.v6.2	5	UP
5_UP	GO_CELL_CELL_ADHERENS_JUNCTION	11926	160	41	0.550059	2	3.63598	3.80547	0.104517	1	GJA1,CD226	c5.cc.v6.2	5	UP
5_UP	GO_ANTIGEN_BINDING	11926	160	41	0.550059	2	3.63598	3.80547	0.104517	1	SLC7A5,ATP1B1	c5.mf.v6.2	5	UP
8_DN	GO_TRANSMEMBRANE_RECEPTOR_PROTEIN_TYROSINE_KINASE_SIGNALING_PATHWAY	11926	18	367	0.553916	2	3.61066	3.9523	0.104576	1	CLASP2,ERBB4	c5.bp.v6.2	8	DN
3_UP	GO_ORGAN_MORPHOGENESIS	11926	578	487	23.6027	30	1.27104	1.30461	0.104631	1	MEF2C,HIPK2,KDM6A,SMARCC1,CSGALNACT1,FBN1,FRS2,GJA1,CTNNB1,MAPK14,PKD2,PSEN1,EP300,ASXL1,BCAR3,RARB,LRRK2,FGFR2,TET2,LRP6,SETDB2,CHST11,NAB1,PTN,LRIG1,ARL13B,HTRA1,SOX9,FZD6,LGR4	c5.bp.v6.2	3	UP
2_UP	GO_POSITIVE_REGULATION_OF_NUCLEOTIDE_METABOLIC_PROCESS	11926	178	76	1.13433	3	2.64474	2.74117	0.104654	1	ABCA1,TIMP2,ADCY1	c5.bp.v6.2	2	UP
2_UP	GO_OXIDOREDUCTION_COENZYME_METABOLIC_PROCESS	11926	178	76	1.13433	3	2.64474	2.74117	0.104654	1	GAPDH,PFKFB2,ENO4	c5.bp.v6.2	2	UP
2_UP	GO_SYNTAXIN_BINDING	11926	178	76	1.13433	3	2.64474	2.74117	0.104654	1	STXBP5L,ABCA1,SYTL4	c5.mf.v6.2	2	UP
4_DN	GO_POTASSIUM_ION_TRANSPORT	11926	130	104	1.13366	3	2.6463	2.73473	0.104671	1	ATP1A3,SLC24A2,KCNAB2	c5.bp.v6.2	4	DN
7_DN	GO_REGULATION_OF_CIRCADIAN_RHYTHM	11926	18	73	0.110179	1	9.0761	9.66252	0.104701	1	NLGN1	c5.bp.v6.2	7	DN
7_DN	GO_POST_GOLGI_VESICLE_MEDIATED_TRANSPORT	11926	18	73	0.110179	1	9.0761	9.66252	0.104701	1	ANK3	c5.bp.v6.2	7	DN
7_DN	GO_MAMMARY_GLAND_DEVELOPMENT	11926	18	73	0.110179	1	9.0761	9.66252	0.104701	1	ERBB4	c5.bp.v6.2	7	DN
7_DN	GO_MONOVALENT_INORGANIC_CATION_HOMEOSTASIS	11926	18	73	0.110179	1	9.0761	9.66252	0.104701	1	ATP1A3	c5.bp.v6.2	7	DN
8_DN	GO_REGULATION_OF_CIRCADIAN_RHYTHM	11926	18	73	0.110179	1	9.0761	9.66252	0.104701	1	PTGDS	c5.bp.v6.2	8	DN
8_DN	GO_AMINE_METABOLIC_PROCESS	11926	18	73	0.110179	1	9.0761	9.66252	0.104701	1	SLC44A1	c5.bp.v6.2	8	DN
8_DN	GO_ENSHEATHMENT_OF_NEURONS	11926	18	73	0.110179	1	9.0761	9.66252	0.104701	1	MBP	c5.bp.v6.2	8	DN
8_DN	GO_FATTY_ACID_BIOSYNTHETIC_PROCESS	11926	18	73	0.110179	1	9.0761	9.66252	0.104701	1	PTGDS	c5.bp.v6.2	8	DN
8_DN	GO_MAMMARY_GLAND_DEVELOPMENT	11926	18	73	0.110179	1	9.0761	9.66252	0.104701	1	ERBB4	c5.bp.v6.2	8	DN
4_DN	GO_NUCLEAR_TRANSPORT	11926	130	296	3.22656	6	1.85956	1.91967	0.104734	1	RPS28,ZC3H11A,RAB3A,RASD1,HNRNPA1,PPP3CA	c5.bp.v6.2	4	DN
4_DN	GO_CYTOSKELETAL_PART	11926	130	968	10.5517	15	1.42157	1.48399	0.104849	1	CALM2,GABARAP,PPP2CA,HSPH1,DCTN1,RPS7,CLASP2,DNM3,MYL6,NEFM,SNCG,KLC2,KCNAB2,CHD4,NUDC	c5.cc.v6.2	4	DN
5_DN	GO_NEGATIVE_REGULATION_OF_RESPONSE_TO_EXTERNAL_STIMULUS	11926	8	164	0.110012	1	9.08994	10.2979	0.104889	1	CLASP2	c5.bp.v6.2	5	DN
1_UP	GO_MACROMOLECULE_METHYLATION	11926	776	136	8.84924	13	1.46905	1.52738	0.104929	1	TARBP1,KDM6A,PCMTD1,SUZ12,METTL15,ATF7IP,TET2,SETD3,SETDB2,PRMT3,TFB1M,MAEL,ALKBH8	c5.bp.v6.2	1	UP
1_UP	HALLMARK_KRAS_SIGNALING_UP	11926	776	136	8.84924	13	1.46905	1.52738	0.104929	1	SPP1,PTBP2,AVL9,PTPRR,AMMECR1,WDR33,STRN,ATG10,ZNF277,USP12,ALDH1A2,GPRC5B,RBM4	h.all.v6.2	1	UP
3_UP	GO_POSITIVE_REGULATION_OF_DEVELOPMENTAL_PROCESS	11926	578	749	36.3007	44	1.2121	1.24388	0.105019	1	GFAP,MEF2C,MAP1B,HIPK2,RPS6KA3,ENPP2,FRS2,DDHD1,GJA1,PLCB1,JAK2,CTNNB1,MAPK14,PSEN1,EP300,SMURF1,RARB,LPAR1,STK3,SMURF2,KAT2B,KDM1A,WDFY2,VWC2L,FGFR2,GPRC5B,LRP6,APOE,LRRN1,LIMS1,PREX1,SETD3,ADAM9,PTN,SEMA5A,RBM4,SOX6,SERPINE2,MTM1,SOX9,LGR4,ITPKB,PPARG,ITGB1	c5.bp.v6.2	3	UP
7_UP	KEGG_OOCYTE_MEIOSIS	11926	176	77	1.13634	3	2.64005	2.73563	0.10508	1	CALM1,CAMK2A,ITPR2	c2.cp.kegg.v6.2	7	UP
7_UP	KEGG_VASCULAR_SMOOTH_MUSCLE_CONTRACTION	11926	176	77	1.13634	3	2.64005	2.73563	0.10508	1	CALM1,PLCB1,ITPR2	c2.cp.kegg.v6.2	7	UP
7_UP	GO_RAS_GUANYL_NUCLEOTIDE_EXCHANGE_FACTOR_ACTIVITY	11926	176	169	2.49405	5	2.00477	2.06549	0.105088	1	CALM1,RASGEF1B,CAMK2A,RAPGEF5,FGFR2	c5.mf.v6.2	7	UP
2_UP	KEGG_HEMATOPOIETIC_CELL_LINEAGE	11926	178	37	0.552239	2	3.62162	3.80218	0.105125	1	ITGA2,KITLG	c2.cp.kegg.v6.2	2	UP
2_UP	GO_POSITIVE_REGULATION_OF_LYASE_ACTIVITY	11926	178	37	0.552239	2	3.62162	3.80218	0.105125	1	TIMP2,ADCY1	c5.bp.v6.2	2	UP
2_UP	GO_GLOMERULUS_DEVELOPMENT	11926	178	37	0.552239	2	3.62162	3.80218	0.105125	1	ANGPT1,PLCE1	c5.bp.v6.2	2	UP
2_UP	GO_NEURON_DEATH	11926	178	37	0.552239	2	3.62162	3.80218	0.105125	1	GAPDH,APP	c5.bp.v6.2	2	UP
2_UP	GO_AMINOGLYCAN_CATABOLIC_PROCESS	11926	178	37	0.552239	2	3.62162	3.80218	0.105125	1	VCAN,GPC4	c5.bp.v6.2	2	UP
2_UP	GO_PROTEIN_KINASE_C_BINDING	11926	178	37	0.552239	2	3.62162	3.80218	0.105125	1	PAWR,MARCKS	c5.mf.v6.2	2	UP
3_UP	GO_GOLGI_ASSOCIATED_VESICLE	11926	578	67	3.24719	6	1.84775	1.94078	0.105128	1	C3orf58,GJA1,VPS41,ADAM10,LRRK2,CHIC2	c5.cc.v6.2	3	UP
3_DN	GO_INTEGRIN_MEDIATED_SIGNALING_PATHWAY	11926	20	66	0.110683	1	9.03485	9.58022	0.105132	1	DST	c5.bp.v6.2	3	DN
4_UP	GO_REGULATION_OF_TRANSFERASE_ACTIVITY	11926	551	687	31.7405	39	1.22871	1.26092	0.105142	1	CALM1,CLU,LPAR1,LRRC4C,MARCKS,FAF1,APOE,AMBRA1,CCNH,APP,GPRC5B,WNK1,GNAQ,KAT2B,SMYD3,HSPA2,NRG1,TAB2,MAP4K5,FGF2,EFNA5,NF1,STK3,PSME4,PSEN1,HMBOX1,NEK7,FGF1,AGT,SPAG9,BRAF,LRRTM3,HIPK3,ABI1,TNIK,PTPRJ,ELP4,EEF1A2,DUSP16	c5.bp.v6.2	4	UP
2_DN	GO_SIGNAL_TRANSDUCER_ACTIVITY	11926	9	747	0.563726	2	3.54782	4.2837	0.105251	1	ERBB4,VEGFA	c5.mf.v6.2	2	DN
5_UP	GO_ENDOCYTIC_VESICLE	11926	160	186	2.49539	5	2.0037	2.06451	0.105259	1	TF,CD9,SPARC,LAMP2,MYO6	c5.cc.v6.2	5	UP
1_DN	GO_SODIUM_ION_TRANSMEMBRANE_TRANSPORT	11926	27	49	0.110934	1	9.01436	9.48925	0.105316	1	ATP1A3	c5.bp.v6.2	1	DN
1_DN	GO_REGULATION_OF_PROTEIN_ACETYLATION	11926	27	49	0.110934	1	9.01436	9.48925	0.105316	1	AUTS2	c5.bp.v6.2	1	DN
1_DN	GO_RECOMBINATIONAL_REPAIR	11926	27	49	0.110934	1	9.01436	9.48925	0.105316	1	RAD50	c5.bp.v6.2	1	DN
1_DN	GO_REGULATION_OF_RESPONSE_TO_OXIDATIVE_STRESS	11926	27	49	0.110934	1	9.01436	9.48925	0.105316	1	SOD2	c5.bp.v6.2	1	DN
1_DN	GO_OLIGODENDROCYTE_DIFFERENTIATION	11926	27	49	0.110934	1	9.01436	9.48925	0.105316	1	NTRK2	c5.bp.v6.2	1	DN
1_DN	GO_PRESYNAPTIC_MEMBRANE	11926	27	49	0.110934	1	9.01436	9.48925	0.105316	1	GRIK2	c5.cc.v6.2	1	DN
1_UP	REACTOME_SYNTHESIS_OF_PIPS_AT_THE_PLASMA_MEMBRANE	11926	776	28	1.8219	4	2.19551	2.40185	0.105409	1	PIP4K2A,MTMR3,MTMR1,MTM1	c2.cp.reactome.v6.2	1	UP
1_UP	GO_REGULATION_OF_PATHWAY_RESTRICTED_SMAD_PROTEIN_PHOSPHORYLATION	11926	776	28	1.8219	4	2.19551	2.40185	0.105409	1	BMPR1A,ACVR2A,SNX25,ACVR1	c5.bp.v6.2	1	UP
1_UP	GO_IMPORT_INTO_CELL	11926	776	28	1.8219	4	2.19551	2.40185	0.105409	1	GLUL,SLC1A3,PICALM,ATP1A2	c5.bp.v6.2	1	UP
1_UP	GO_RESPONSE_TO_CADMIUM_ION	11926	776	28	1.8219	4	2.19551	2.40185	0.105409	1	B2M,CTNNB1,MT1G,MT1E	c5.bp.v6.2	1	UP
1_UP	GO_RAN_GTPASE_BINDING	11926	776	28	1.8219	4	2.19551	2.40185	0.105409	1	TNPO1,RANBP9,XPO7,NUP153	c5.mf.v6.2	1	UP
10_UP	GO_CEREBELLAR_CORTEX_MORPHOGENESIS	11926	53	25	0.111102	1	9.00075	9.4871	0.105474	1	GRID2	c5.bp.v6.2	10	UP
10_UP	GO_REGULATION_OF_MRNA_3_END_PROCESSING	11926	53	25	0.111102	1	9.00075	9.4871	0.105474	1	AHCYL1	c5.bp.v6.2	10	UP
10_UP	GO_POSITIVE_REGULATION_OF_CALCIUM_ION_TRANSMEMBRANE_TRANSPORTER_ACTIVITY	11926	53	25	0.111102	1	9.00075	9.4871	0.105474	1	HSPA2	c5.bp.v6.2	10	UP
10_UP	GO_MULTICELLULAR_ORGANISMAL_WATER_HOMEOSTASIS	11926	53	25	0.111102	1	9.00075	9.4871	0.105474	1	AQP4	c5.bp.v6.2	10	UP
10_UP	GO_REGULATION_OF_SENSORY_PERCEPTION	11926	53	25	0.111102	1	9.00075	9.4871	0.105474	1	GRM1	c5.bp.v6.2	10	UP
10_UP	GO_NEURON_PROJECTION_REGENERATION	11926	53	25	0.111102	1	9.00075	9.4871	0.105474	1	GFAP	c5.bp.v6.2	10	UP
10_UP	GO_RNA_POLYADENYLATION	11926	53	25	0.111102	1	9.00075	9.4871	0.105474	1	AHCYL1	c5.bp.v6.2	10	UP
10_UP	GO_REGULATION_OF_SYNAPTIC_TRANSMISSION_GABAERGIC	11926	53	25	0.111102	1	9.00075	9.4871	0.105474	1	PLCL1	c5.bp.v6.2	10	UP
10_UP	GO_WALKING_BEHAVIOR	11926	53	25	0.111102	1	9.00075	9.4871	0.105474	1	OXR1	c5.bp.v6.2	10	UP
10_UP	GO_RESPONSE_TO_IRON_ION	11926	53	25	0.111102	1	9.00075	9.4871	0.105474	1	TF	c5.bp.v6.2	10	UP
10_UP	GO_TRANSFORMING_GROWTH_FACTOR_BETA_RECEPTOR_BINDING	11926	53	25	0.111102	1	9.00075	9.4871	0.105474	1	TGFBR1	c5.mf.v6.2	10	UP
10_UP	GO_KINESIN_BINDING	11926	53	25	0.111102	1	9.00075	9.4871	0.105474	1	ACTB	c5.mf.v6.2	10	UP
2_DN	GO_LIPID_METABOLIC_PROCESS	11926	9	748	0.564481	2	3.54308	4.27758	0.105492	1	PTGDS,ERBB4	c5.bp.v6.2	2	DN
5_DN	GO_REGIONALIZATION	11926	8	165	0.110683	1	9.03485	10.2338	0.105498	1	ZEB2	c5.bp.v6.2	5	DN
6_DN	GO_NEGATIVE_REGULATION_OF_MULTICELLULAR_ORGANISMAL_PROCESS	11926	11	609	0.561714	2	3.56053	4.13904	0.105534	1	MBP,ERBB4	c5.bp.v6.2	6	DN
4_UP	GO_POSITIVE_REGULATION_OF_KINASE_ACTIVITY	11926	551	358	16.5402	22	1.3301	1.36628	0.105552	1	CALM1,CLU,LPAR1,MARCKS,AMBRA1,CCNH,GPRC5B,HSPA2,NRG1,TAB2,MAP4K5,FGF2,EFNA5,STK3,PSEN1,FGF1,AGT,SPAG9,BRAF,ABI1,TNIK,EEF1A2	c5.bp.v6.2	4	UP
3_UP	GO_LYMPHOCYTE_DIFFERENTIATION	11926	578	115	5.57354	9	1.61477	1.67742	0.105635	1	B2M,CTNNB1,EP300,ZFP36L1,ATG5,MSH2,PREX1,ITPKB,ITGB1	c5.bp.v6.2	3	UP
2_DN	HALLMARK_HYPOXIA	11926	9	147	0.110934	1	9.01436	10.0732	0.105653	1	VEGFA	h.all.v6.2	2	DN
1_UP	GO_TRANSFERASE_ACTIVITY_TRANSFERRING_ACYL_GROUPS	11926	776	175	11.3869	16	1.40513	1.45521	0.105654	1	ZDHHC11B,SUPT3H,ZDHHC11,ZDHHC21,MBOAT2,PDHX,ATE1,NCOA2,EP300,HHAT,CDYL,CRLS1,LCLAT1,SPTLC1,NAA50,AGPAT5	c5.mf.v6.2	1	UP
7_UP	GO_REGULATION_OF_RESPONSE_TO_STRESS	11926	176	1007	14.861	20	1.34581	1.39799	0.105707	1	SPP1,MEF2C,DHFR,OTUD7A,SLC1A3,CLU,B2M,CAMK2A,PLCB1,PIP4K2A,MT3,PHLPP1,GJA1,CDK19,PAK1,APOE,SASH1,CD55,SERPINE2,GSN	c5.bp.v6.2	7	UP
8_UP	GO_OXIDATION_REDUCTION_PROCESS	11926	142	604	7.19168	11	1.52954	1.58457	0.105759	1	OXR1,DHFR,SCD,DPYD,QDPR,HHIP,ENOX1,DHCR24,SQLE,FDFT1,HMGCR	c5.bp.v6.2	8	UP
4_UP	GO_ADENYL_NUCLEOTIDE_BINDING	11926	551	1147	52.9932	62	1.16996	1.20243	0.105776	1	ACTB,DDX17,HSP90AA1,GPHN,HIPK2,CDK19,PIP4K2A,PRKCA,BMPR1B,BMP2K,DDR1,FGFR2,TTLL7,UBE2E2,WNK1,ITPKB,FER,KIF13A,RAD51B,HSPA2,VRK2,AKT3,EPHA6,ADK,PAN3,SGK3,MYO1D,CAMK2D,MAP4K5,MAST4,PCCA,NAIP,STK3,MYO6,RHOBTB3,MAP4K4,CDC42BPA,PRKG1,SRPK2,SGK1,NEK7,CDK17,WRN,ATP13A3,MTHFD1L,TAOK1,UBE2R2,MAGI1,DYRK1A,ABCA8,FYN,BRAF,HIPK3,ATP11B,ATP9B,TOP2B,CHD7,TNIK,KIF13B,TLK2,ATAD2B,PXK	c5.mf.v6.2	4	UP
9_UP	KEGG_VASOPRESSIN_REGULATED_WATER_REABSORPTION	11926	38	35	0.111521	1	8.96692	9.41643	0.10583	1	AQP4	c2.cp.kegg.v6.2	9	UP
9_UP	GO_REGULATION_OF_CYTOKINE_PRODUCTION_INVOLVED_IN_IMMUNE_RESPONSE	11926	38	35	0.111521	1	8.96692	9.41643	0.10583	1	GPRC5B	c5.bp.v6.2	9	UP
9_UP	GO_POSITIVE_REGULATION_OF_MUSCLE_TISSUE_DEVELOPMENT	11926	38	35	0.111521	1	8.96692	9.41643	0.10583	1	GJA1	c5.bp.v6.2	9	UP
6_UP	GO_REGULATION_OF_ION_HOMEOSTASIS	11926	52	127	0.553748	2	3.61175	3.75895	0.105833	1	CALM1,GJA1	c5.bp.v6.2	6	UP
6_UP	GO_REGULATION_OF_NUCLEOTIDE_METABOLIC_PROCESS	11926	52	127	0.553748	2	3.61175	3.75895	0.105833	1	CALM1,APOE	c5.bp.v6.2	6	UP
6_UP	GO_CONTRACTILE_FIBER	11926	52	127	0.553748	2	3.61175	3.75895	0.105833	1	CALM1,GJA1	c5.cc.v6.2	6	UP
2_UP	GO_REGULATION_OF_TRANSPORT	11926	178	1233	18.403	24	1.30414	1.35847	0.105836	1	PLCB1,STXBP5L,KCNJ3,SNCAIP,AKAP6,PAWR,ATP1B1,ITGA2,MARCKS,RDX,CACNA2D3,YWHAZ,ABCA1,SYTL4,PLCB4,PFKFB2,SNCA,ANGPT1,WNK2,APOD,CALY,KCNN2,ATP1A1,HCN1	c5.bp.v6.2	2	UP
10_UP	GO_REGULATION_OF_CELLULAR_COMPONENT_SIZE	11926	53	257	1.14213	3	2.62668	2.74413	0.105839	1	DSCAM,SPP1,AQP4	c5.bp.v6.2	10	UP
8_UP	GO_TUBE_MORPHOGENESIS	11926	142	210	2.50042	5	1.99966	2.06124	0.105878	1	HHIP,GJA1,CLIC4,FGFR2,STK3	c5.bp.v6.2	8	UP
8_UP	GO_REGULATION_OF_TRANSPORTER_ACTIVITY	11926	142	151	1.79792	4	2.22479	2.29433	0.105972	1	ATP1B1,HSPA2,FGF12,ACTN2	c5.bp.v6.2	8	UP
8_UP	GO_MULTICELLULAR_ORGANISMAL_HOMEOSTASIS	11926	142	151	1.79792	4	2.22479	2.29433	0.105972	1	AQP4,ACTB,TF,RAC1	c5.bp.v6.2	8	UP
4_DN	GO_POSITIVE_REGULATION_OF_CELLULAR_COMPONENT_BIOGENESIS	11926	130	297	3.23746	6	1.8533	1.91291	0.105989	1	PFN2,CCK,CHGA,CLASP2,DNM3,MIEN1	c5.bp.v6.2	4	DN
3_UP	KEGG_GLYCEROPHOSPHOLIPID_METABOLISM	11926	578	52	2.52021	5	1.98396	2.09794	0.106058	1	DGKH,AGPAT4,MBOAT2,PLD1,CHKA	c2.cp.kegg.v6.2	3	UP
3_UP	GO_PURINE_NUCLEOSIDE_BIOSYNTHETIC_PROCESS	11926	578	52	2.52021	5	1.98396	2.09794	0.106058	1	NME5,PANK3,ADSS,SLC25A13,PRTFDC1	c5.bp.v6.2	3	UP
3_UP	GO_POSITIVE_REGULATION_OF_CELL_CYCLE_PHASE_TRANSITION	11926	578	52	2.52021	5	1.98396	2.09794	0.106058	1	PLCB1,ANAPC10,SMC5,RDX,RAD51B	c5.bp.v6.2	3	UP
3_UP	GO_MESONEPHROS_DEVELOPMENT	11926	578	52	2.52021	5	1.98396	2.09794	0.106058	1	CTNNB1,PKD2,RARB,FGFR2,SOX9	c5.bp.v6.2	3	UP
3_UP	GO_PEPTIDE_N_ACETYLTRANSFERASE_ACTIVITY	11926	578	52	2.52021	5	1.98396	2.09794	0.106058	1	NAA25,EP300,CDYL,KAT2B,ELP3	c5.mf.v6.2	3	UP
7_DN	GO_DENDRITE_DEVELOPMENT	11926	18	74	0.111689	1	8.95345	9.52764	0.10606	1	CTNND2	c5.bp.v6.2	7	DN
7_DN	GO_NEGATIVE_REGULATION_OF_CHROMOSOME_ORGANIZATION	11926	18	74	0.111689	1	8.95345	9.52764	0.10606	1	RAD50	c5.bp.v6.2	7	DN
7_DN	GO_EXTRINSIC_COMPONENT_OF_CYTOPLASMIC_SIDE_OF_PLASMA_MEMBRANE	11926	18	74	0.111689	1	8.95345	9.52764	0.10606	1	RGS7	c5.cc.v6.2	7	DN
8_DN	GO_FILOPODIUM	11926	18	74	0.111689	1	8.95345	9.52764	0.10606	1	LRRC7	c5.cc.v6.2	8	DN
7_DN	GO_GLYCOPROTEIN_BINDING	11926	18	74	0.111689	1	8.95345	9.52764	0.10606	1	ATP1A3	c5.mf.v6.2	7	DN
8_DN	GO_GLYCOPROTEIN_BINDING	11926	18	74	0.111689	1	8.95345	9.52764	0.10606	1	CLASP2	c5.mf.v6.2	8	DN
7_UP	GO_LYTIC_VACUOLE	11926	176	377	5.56364	9	1.61765	1.66675	0.106103	1	GFAP,IDS,LAMP2,MARCKS,GJA1,PON2,GNAI1,TMEM165,EEF1A2	c5.cc.v6.2	7	UP
5_DN	GO_CHROMOSOME_SEGREGATION	11926	8	166	0.111353	1	8.98042	10.1705	0.106107	1	CLASP2	c5.bp.v6.2	5	DN
6_DN	GO_SIGNAL_RELEASE	11926	11	121	0.111605	1	8.96018	9.82457	0.106154	1	PPFIA2	c5.bp.v6.2	6	DN
6_DN	GO_NEGATIVE_REGULATION_OF_NEURON_DEATH	11926	11	121	0.111605	1	8.96018	9.82457	0.106154	1	GRIK2	c5.bp.v6.2	6	DN
1_UP	GO_VACUOLE	11926	776	857	55.7632	65	1.16564	1.1956	0.106219	1	RASGEF1B,HSP90AA1,PIP4K2A,ASTN1,WDFY3,RNF13,MYO6,KIDINS220,SGK3,AMBRA1,VPS8,RFTN1,AVL9,CLVS1,SNX9,GJA1,TAB2,ATP11B,PIK3C3,SNX13,APOE,RAP1A,GRIP1,FRS2,LIPA,GNAI1,JAK2,FIG4,ATG5,LRRK2,B2M,SLC7A14,EEA1,SNX14,AP3B1,KIF16B,MTMR2,WDFY2,PSEN1,LAMP2,EPHA3,EPHB1,SNX30,MARCH8,ZNRF2,USP10,LRP6,DNAJC13,MTM1,RAB27B,RAB12,SNX4,WDR41,SNX25,APPL2,HTR4,GOLPH3,DIRC2,STAM,ATP1A2,AP1AR,GALC,ITGB1,GDAP2,RAP2B	c5.cc.v6.2	1	UP
4_DN	GO_TRANSMEMBRANE_RECEPTOR_PROTEIN_TYROSINE_KINASE_SIGNALING_PATHWAY	11926	130	367	4.0005	7	1.74978	1.80768	0.106301	1	KALRN,CLASP2,HNRNPA1,CDC37,FGF12,EPHB6,NGEF	c5.bp.v6.2	4	DN
2_DN	GO_REGULATION_OF_CYSTEINE_TYPE_ENDOPEPTIDASE_ACTIVITY	11926	9	148	0.111689	1	8.95345	10.0034	0.106336	1	VEGFA	c5.bp.v6.2	2	DN
10_UP	GO_EPITHELIAL_CELL_DEVELOPMENT	11926	53	125	0.555509	2	3.6003	3.74551	0.106402	1	VIM,CLIC4	c5.bp.v6.2	10	UP
10_UP	GO_ORGANIC_ACID_BINDING	11926	53	125	0.555509	2	3.6003	3.74551	0.106402	1	SLC1A3,PMP2	c5.mf.v6.2	10	UP
5_UP	GO_TUBE_DEVELOPMENT	11926	160	356	4.77612	8	1.675	1.72675	0.106415	1	GNA13,HIF1A,SPARC,GJA1,HHIP,KIF26B,FGFR2,COBL	c5.bp.v6.2	5	UP
4_UP	REACTOME_O_LINKED_GLYCOSYLATION_OF_MUCINS	11926	551	25	1.15504	3	2.59731	2.82466	0.106418	1	GALNTL6,GALNT13,C1GALT1	c2.cp.reactome.v6.2	4	UP
4_UP	REACTOME_CD28_CO_STIMULATION	11926	551	25	1.15504	3	2.59731	2.82466	0.106418	1	AKT3,RICTOR,FYN	c2.cp.reactome.v6.2	4	UP
4_UP	GO_NEGATIVE_REGULATION_OF_DENDRITE_DEVELOPMENT	11926	551	25	1.15504	3	2.59731	2.82466	0.106418	1	PTPRZ1,APOE,DCC	c5.bp.v6.2	4	UP
4_UP	GO_REGULATION_OF_INTRINSIC_APOPTOTIC_SIGNALING_PATHWAY_IN_RESPONSE_TO_DNA_DAMAGE	11926	551	25	1.15504	3	2.59731	2.82466	0.106418	1	CLU,CD44,USP47	c5.bp.v6.2	4	UP
4_UP	GO_RNA_POLYADENYLATION	11926	551	25	1.15504	3	2.59731	2.82466	0.106418	1	AHCYL1,APP,CDC73	c5.bp.v6.2	4	UP
4_UP	GO_STEREOCILIUM_BUNDLE	11926	551	25	1.15504	3	2.59731	2.82466	0.106418	1	DOCK4,PCDH15,RDX	c5.cc.v6.2	4	UP
4_DN	REACTOME_CELL_DEATH_SIGNALLING_VIA_NRAGE_NRIF_AND_NADE	11926	130	51	0.555928	2	3.59759	3.74515	0.106518	1	KALRN,NGEF	c2.cp.reactome.v6.2	4	DN
4_DN	GO_REGULATION_OF_DENDRITIC_SPINE_DEVELOPMENT	11926	130	51	0.555928	2	3.59759	3.74515	0.106518	1	DNM3,NGEF	c5.bp.v6.2	4	DN
4_DN	GO_DICARBOXYLIC_ACID_TRANSPORT	11926	130	51	0.555928	2	3.59759	3.74515	0.106518	1	PPFIA2,RAB3A	c5.bp.v6.2	4	DN
4_DN	GO_CELL_CELL_CONTACT_ZONE	11926	130	51	0.555928	2	3.59759	3.74515	0.106518	1	ANK2,ANK3	c5.cc.v6.2	4	DN
8_UP	GO_RAB_GTPASE_BINDING	11926	142	96	1.14305	3	2.62456	2.71267	0.106596	1	STXBP5L,RIMS2,RAC1	c5.mf.v6.2	8	UP
1_UP	REACTOME_MITOTIC_G2_G2_M_PHASES	11926	776	62	4.03421	7	1.73516	1.83609	0.106629	1	HSP90AA1,CCNH,MNAT1,CEP192,ALMS1,E2F3,TUBGCP3	c2.cp.reactome.v6.2	1	UP
3_DN	GO_CHAPERONE_BINDING	11926	20	67	0.11236	1	8.9	9.43799	0.106641	1	ATP1A3	c5.mf.v6.2	3	DN
6_DN	GO_POSITIVE_REGULATION_OF_MOLECULAR_FUNCTION	11926	11	1285	1.18523	3	2.53116	3.10971	0.106677	1	RGS7,ERBB4,ANK3	c5.bp.v6.2	6	DN
10_DN	GO_RESPONSE_TO_TRANSFORMING_GROWTH_FACTOR_BETA	11926	13	103	0.112276	1	8.90665	9.64488	0.106689	1	USP9Y	c5.bp.v6.2	10	DN
9_DN	GO_RESPONSE_TO_TRANSFORMING_GROWTH_FACTOR_BETA	11926	13	103	0.112276	1	8.90665	9.64488	0.106689	1	USP9Y	c5.bp.v6.2	9	DN
2_UP	GO_PHOSPHORIC_ESTER_HYDROLASE_ACTIVITY	11926	178	268	4	7	1.75	1.80146	0.106718	1	PLCB1,PDE1A,PLCB4,PFKFB2,PLCE1,ATP1A1,IMPAD1	c5.mf.v6.2	2	UP
1_UP	GO_REGULATION_OF_VACUOLE_ORGANIZATION	11926	776	39	2.53765	5	1.97033	2.12012	0.106734	1	PIP4K2A,AMBRA1,LRRK2,MTMR3,MTM1	c5.bp.v6.2	1	UP
1_UP	GO_NEGATIVE_REGULATION_OF_CATION_TRANSMEMBRANE_TRANSPORT	11926	776	39	2.53765	5	1.97033	2.12012	0.106734	1	CALM1,STK39,CAMK2D,OXSR1,ATP1A2	c5.bp.v6.2	1	UP
5_DN	GO_REGULATION_OF_ORGANELLE_ORGANIZATION	11926	8	851	0.570854	2	3.50353	4.34505	0.106871	1	ZEB2,CLASP2	c5.bp.v6.2	5	DN
4_DN	GO_SISTER_CHROMATID_SEGREGATION	11926	130	105	1.14456	3	2.6211	2.70771	0.106935	1	RPS27,CLASP2,NUDC	c5.bp.v6.2	4	DN
1_UP	KEGG_GAP_JUNCTION	11926	776	74	4.81503	8	1.66147	1.74926	0.106951	1	GRM1,SOS1,GJA1,GNAI1,PRKG1,PLCB4,SOS2,PDGFD	c2.cp.kegg.v6.2	1	UP
1_UP	GO_CELL_CYCLE_G1_S_PHASE_TRANSITION	11926	776	74	4.81503	8	1.66147	1.74926	0.106951	1	CCNH,MNAT1,CUL3,CAMK2D,PRIM2,POLA1,ACVR1,ITGB1	c5.bp.v6.2	1	UP
1_UP	GO_NEGATIVE_REGULATION_OF_CHROMOSOME_ORGANIZATION	11926	776	74	4.81503	8	1.66147	1.74926	0.106951	1	HNRNPU,TRIP12,JARID2,HNRNPC,KDM5A,KDM1A,ATAD2B,ATG5	c5.bp.v6.2	1	UP
1_UP	GO_GLYCOPROTEIN_BINDING	11926	776	74	4.81503	8	1.66147	1.74926	0.106951	1	VIM,RASA1,LRRK2,B2M,BMPR1A,IDE,PTN,ITGB1	c5.mf.v6.2	1	UP
4_UP	GO_CEREBRAL_CORTEX_DEVELOPMENT	11926	551	87	4.01954	7	1.74149	1.81658	0.106981	1	ROBO1,NF1,NCOA1,PSEN1,FAT4,FOXP2,CDH2	c5.bp.v6.2	4	UP
4_UP	GO_POSITIVE_REGULATION_OF_SYNAPTIC_TRANSMISSION	11926	551	87	4.01954	7	1.74149	1.81658	0.106981	1	GFAP,SNAP25,SLC1A3,S100B,RIMS1,BRAF,CA2	c5.bp.v6.2	4	UP
6_DN	GO_ACTIN_BASED_CELL_PROJECTION	11926	11	122	0.112527	1	8.88674	9.74204	0.106987	1	LRRC7	c5.cc.v6.2	6	DN
6_DN	GO_BINDING_BRIDGING	11926	11	122	0.112527	1	8.88674	9.74204	0.106987	1	ANK3	c5.mf.v6.2	6	DN
6_DN	GO_CELL_ADHESION_MOLECULE_BINDING	11926	11	122	0.112527	1	8.88674	9.74204	0.106987	1	ANK3	c5.mf.v6.2	6	DN
3_UP	GO_ORGANELLE_FUSION	11926	578	99	4.79809	8	1.66733	1.73608	0.106988	1	SYT16,VPS8,MFN1,VPS41,SNX14,EPG5,GNAI3,SYT9	c5.bp.v6.2	3	UP
3_UP	GO_NUCLEAR_TRANSCRIPTION_FACTOR_COMPLEX	11926	578	99	4.79809	8	1.66733	1.73608	0.106988	1	CCNH,HIPK2,SFPQ,CTNNB1,TRRAP,MED14,SOX9,PPARG	c5.cc.v6.2	3	UP
3_UP	GO_EXTERNAL_SIDE_OF_PLASMA_MEMBRANE	11926	578	99	4.79809	8	1.66733	1.73608	0.106988	1	AQP4,ASTN1,B2M,TF,ITGAV,ADAM9,SERPINE2,ITGB1	c5.cc.v6.2	3	UP
1_UP	GO_LIPID_BINDING	11926	776	433	28.1744	35	1.24226	1.27599	0.106991	1	SYT16,DENND1A,PICALM,WDFY3,TIAM1,UNC13C,SGK3,SESTD1,ACBD6,CLVS1,SNX9,SNX13,APOE,FCHO2,SNX29,OPHN1,MAPKAP1,EEA1,SNX14,SMURF1,ARFIP1,KIF16B,SNX30,PMP2,PEX3,MTM1,DROSHA,SNX4,IQGAP1,SNX25,PIGK,GOLPH3,SNX24,ATP1A2,ALDH1A2	c5.mf.v6.2	1	UP
2_DN	KEGG_ENDOCYTOSIS	11926	9	149	0.112443	1	8.89336	9.93461	0.107019	1	ERBB4	c2.cp.kegg.v6.2	2	DN
2_DN	REACTOME_PLATELET_ACTIVATION_SIGNALING_AND_AGGREGATION	11926	9	149	0.112443	1	8.89336	9.93461	0.107019	1	VEGFA	c2.cp.reactome.v6.2	2	DN
2_DN	GO_REGULATION_OF_PROTEIN_COMPLEX_DISASSEMBLY	11926	9	149	0.112443	1	8.89336	9.93461	0.107019	1	ARHGEF10	c5.bp.v6.2	2	DN
2_DN	GO_RESPONSE_TO_MECHANICAL_STIMULUS	11926	9	149	0.112443	1	8.89336	9.93461	0.107019	1	CHI3L1	c5.bp.v6.2	2	DN
5_UP	GO_HEMOSTASIS	11926	160	187	2.5088	5	1.99298	2.05306	0.107047	1	ACTB,GNA13,CD9,CSRP1,FYN	c5.bp.v6.2	5	UP
7_UP	GO_POSITIVE_REGULATION_OF_GROWTH	11926	176	170	2.5088	5	1.99298	2.05284	0.107055	1	MEF2C,DSCAM,MAP1B,PLCB1,FGFR2	c5.bp.v6.2	7	UP
7_UP	GO_POSTSYNAPTIC_MEMBRANE	11926	176	170	2.5088	5	1.99298	2.05284	0.107055	1	DLGAP1,PSD3,PTPRZ1,PDLIM5,CHRNA7	c5.cc.v6.2	7	UP
3_UP	GO_CELL_ACTIVATION	11926	578	342	16.5752	22	1.32728	1.36357	0.10718	1	MEF2C,B2M,DGKH,PLCB1,CTNNB1,ADAM10,PSEN1,EP300,CSRP1,ZFP36L1,ATG5,MSH2,MT1G,STXBP3,PREX1,ADAM9,HELLS,KIF13B,FZD6,ITPKB,ITGB1,PLSCR1	c5.bp.v6.2	3	UP
3_UP	GO_ION_HOMEOSTASIS	11926	578	342	16.5752	22	1.32728	1.36357	0.10718	1	NEO1,B2M,GRM1,TF,TMEM165,GJA1,JAK2,PKD2,PSEN1,ATP13A3,RYR3,CLIC4,SGK3,MT2A,SLC30A7,LRRK2,LPAR1,LRP6,APOE,TRIM24,TRPC4,ITGB1	c5.bp.v6.2	3	UP
2_UP	GO_NEGATIVE_REGULATION_OF_NEURON_DEATH	11926	178	121	1.80597	4	2.21488	2.28505	0.10722	1	OXR1,NAIP,SNCA,ANGPT1	c5.bp.v6.2	2	UP
4_UP	GO_REPRODUCTION	11926	551	708	32.7107	40	1.22284	1.25465	0.107227	1	CLU,SPP1,BMPR1B,APP,DDR1,FGFR2,IMMP2L,ITGB8,ID4,SOX9,CADM1,GNAQ,HTRA1,CLIC4,RAD51B,HSPA2,ZNF148,ZFPM2,NCOA1,STK3,PSME4,BIRC6,RBPJ,JAM3,ZFP36L1,ARID4B,DIAPH2,MGST1,AGT,SPAG9,PUM1,FNDC3A,FMN2,PBX1,SPATA6,VMP1,STAG2,TOP2B,CHD7,RNF38	c5.bp.v6.2	4	UP
3_DN	GO_CELLULAR_CHEMICAL_HOMEOSTASIS	11926	20	335	0.561798	2	3.56	3.86085	0.107312	1	GRIK2,ATP1A3	c5.bp.v6.2	3	DN
4_UP	GO_NEGATIVE_REGULATION_OF_NEURON_DEATH	11926	551	121	5.59039	9	1.60991	1.66976	0.107315	1	HIPK2,OXR1,APOE,AMBRA1,NAIP,PSEN1,CPEB4,FYN,BRAF	c5.bp.v6.2	4	UP
4_UP	GO_DEVELOPMENTAL_MATURATION	11926	551	121	5.59039	9	1.60991	1.66976	0.107315	1	GJA1,PICALM,APP,GNAQ,NFIA,RFX3,RBPJ,FAT4,CNTN2	c5.bp.v6.2	4	UP
1_DN	GO_CELLULAR_RESPONSE_TO_CARBOHYDRATE_STIMULUS	11926	27	50	0.113198	1	8.83407	9.29762	0.107349	1	PPP3CA	c5.bp.v6.2	1	DN
7_DN	KEGG_CELL_ADHESION_MOLECULES_CAMS	11926	18	75	0.113198	1	8.83407	9.40245	0.107418	1	NLGN1	c2.cp.kegg.v6.2	7	DN
7_DN	GO_ESTABLISHMENT_OF_PROTEIN_LOCALIZATION_TO_PLASMA_MEMBRANE	11926	18	75	0.113198	1	8.83407	9.40245	0.107418	1	ANK3	c5.bp.v6.2	7	DN
8_DN	GO_ESTABLISHMENT_OF_PROTEIN_LOCALIZATION_TO_PLASMA_MEMBRANE	11926	18	75	0.113198	1	8.83407	9.40245	0.107418	1	CLASP2	c5.bp.v6.2	8	DN
7_DN	GO_GROWTH_FACTOR_RECEPTOR_BINDING	11926	18	75	0.113198	1	8.83407	9.40245	0.107418	1	ERBB4	c5.mf.v6.2	7	DN
8_DN	GO_GROWTH_FACTOR_RECEPTOR_BINDING	11926	18	75	0.113198	1	8.83407	9.40245	0.107418	1	ERBB4	c5.mf.v6.2	8	DN
8_DN	GO_LIPID_BIOSYNTHETIC_PROCESS	11926	18	373	0.562972	2	3.55258	3.88645	0.107461	1	SLC44A1,PTGDS	c5.bp.v6.2	8	DN
3_DN	GO_CELL_PROJECTION_ORGANIZATION	11926	20	695	1.16552	3	2.57396	2.85933	0.107501	1	ANK3,UNC5C,PTPRK	c5.bp.v6.2	3	DN
6_UP	REACTOME_CREB_PHOSPHORYLATION_THROUGH_THE_ACTIVATION_OF_RAS	11926	52	26	0.113366	1	8.82101	9.28934	0.107504	1	CALM1	c2.cp.reactome.v6.2	6	UP
6_UP	GO_SMAD_PROTEIN_SIGNAL_TRANSDUCTION	11926	52	26	0.113366	1	8.82101	9.28934	0.107504	1	VIM	c5.bp.v6.2	6	UP
6_UP	GO_REGULATION_OF_CARDIAC_MUSCLE_TISSUE_DEVELOPMENT	11926	52	26	0.113366	1	8.82101	9.28934	0.107504	1	GJA1	c5.bp.v6.2	6	UP
6_UP	GO_STEROL_HOMEOSTASIS	11926	52	26	0.113366	1	8.82101	9.28934	0.107504	1	APOE	c5.bp.v6.2	6	UP
6_UP	GO_POSITIVE_REGULATION_OF_DNA_BINDING	11926	52	26	0.113366	1	8.82101	9.28934	0.107504	1	CALM1	c5.bp.v6.2	6	UP
6_UP	GO_EYE_PHOTORECEPTOR_CELL_DIFFERENTIATION	11926	52	26	0.113366	1	8.82101	9.28934	0.107504	1	DSCAM	c5.bp.v6.2	6	UP
6_UP	GO_RESPONSE_TO_PH	11926	52	26	0.113366	1	8.82101	9.28934	0.107504	1	GJA1	c5.bp.v6.2	6	UP
6_UP	GO_REGULATION_OF_INTERLEUKIN_12_PRODUCTION	11926	52	26	0.113366	1	8.82101	9.28934	0.107504	1	PLCB1	c5.bp.v6.2	6	UP
6_UP	GO_LATERAL_PLASMA_MEMBRANE	11926	52	26	0.113366	1	8.82101	9.28934	0.107504	1	GJA1	c5.cc.v6.2	6	UP
6_UP	GO_NUCLEOSOMAL_DNA_BINDING	11926	52	26	0.113366	1	8.82101	9.28934	0.107504	1	ACTB	c5.mf.v6.2	6	UP
3_UP	GO_NEGATIVE_REGULATION_OF_DEVELOPMENTAL_PROCESS	11926	578	507	24.572	31	1.2616	1.29439	0.10762	1	GFAP,SPP1,VIM,B2M,GJA1,ZNF536,CTNNB1,PSEN1,NFE2L2,CDC73,ASXL1,RARB,LPAR1,S100B,STK3,CDK5RAP2,CST3,TRAF3IP1,APOE,PAQR3,PDCD10,ITGAV,MEIS2,PDCD4,PTN,SEMA5A,SPARC,SOX9,ITPKB,PPARG,ITGB1	c5.bp.v6.2	3	UP
8_UP	GO_NUCLEOSIDE_TRIPHOSPHATASE_REGULATOR_ACTIVITY	11926	142	273	3.25055	6	1.84584	1.90289	0.107626	1	PLCB1,STXBP5L,KALRN,IQGAP1,ATP1B1,ARHGAP24	c5.mf.v6.2	8	UP
8_UP	REACTOME_PROTEIN_FOLDING	11926	142	47	0.559618	2	3.57387	3.72601	0.107653	1	ACTB,TUBB4A	c2.cp.reactome.v6.2	8	UP
8_UP	GO_NEGATIVE_REGULATION_OF_LIPID_METABOLIC_PROCESS	11926	142	47	0.559618	2	3.57387	3.72601	0.107653	1	APOE,INSIG1	c5.bp.v6.2	8	UP
8_UP	GO_REGULATION_OF_SMOOTHENED_SIGNALING_PATHWAY	11926	142	47	0.559618	2	3.57387	3.72601	0.107653	1	HHIP,FGFR2	c5.bp.v6.2	8	UP
8_UP	GO_BONE_MORPHOGENESIS	11926	142	47	0.559618	2	3.57387	3.72601	0.107653	1	INSIG1,FGFR2	c5.bp.v6.2	8	UP
8_UP	GO_REGULATION_OF_CARDIAC_CONDUCTION	11926	142	47	0.559618	2	3.57387	3.72601	0.107653	1	SLC8A1,ATP1B1	c5.bp.v6.2	8	UP
2_DN	GO_NEURON_PROJECTION_GUIDANCE	11926	9	150	0.113198	1	8.83407	9.86683	0.107701	1	VEGFA	c5.bp.v6.2	2	DN
2_UP	KEGG_VASCULAR_SMOOTH_MUSCLE_CONTRACTION	11926	178	77	1.14925	3	2.61039	2.70392	0.107763	1	PLCB1,PLCB4,ADCY1	c2.cp.kegg.v6.2	2	UP
2_UP	GO_POSITIVE_REGULATION_OF_EPITHELIAL_CELL_MIGRATION	11926	178	77	1.14925	3	2.61039	2.70392	0.107763	1	SPARC,ITGA2,ANGPT1	c5.bp.v6.2	2	UP
2_UP	GO_NEGATIVE_REGULATION_OF_RESPONSE_TO_WOUNDING	11926	178	77	1.14925	3	2.61039	2.70392	0.107763	1	SPP1,APOD,CD109	c5.bp.v6.2	2	UP
6_DN	KEGG_CALCIUM_SIGNALING_PATHWAY	11926	11	123	0.11345	1	8.81449	9.661	0.107819	1	ERBB4	c2.cp.kegg.v6.2	6	DN
6_DN	GO_PROTEIN_LOCALIZATION_TO_CELL_PERIPHERY	11926	11	123	0.11345	1	8.81449	9.661	0.107819	1	ANK3	c5.bp.v6.2	6	DN
4_UP	GO_CELLULAR_RESPONSE_TO_NITROGEN_COMPOUND	11926	551	359	16.5864	22	1.32639	1.36211	0.107838	1	CPEB2,AHCYL1,AQP1,APP,HDAC9,SOX9,GNAQ,KAT2B,FER,FOXO1,SORBS1,CPEB4,RAP1B,PHIP,AGT,FYN,NFKB1,RAB31,ITPR2,FBN1,BAIAP2L1,CA2	c5.bp.v6.2	4	UP
4_UP	GO_CELLULAR_RESPONSE_TO_INORGANIC_SUBSTANCE	11926	551	104	4.80496	8	1.66494	1.73086	0.107856	1	TF,AQP1,ITPKB,CLIC4,CAMK2D,FOXO1,JUND,BRAF	c5.bp.v6.2	4	UP
7_UP	REACTOME_PI_3K_CASCADE	11926	176	38	0.560792	2	3.56639	3.73946	0.107876	1	PHLPP1,FGFR2	c2.cp.reactome.v6.2	7	UP
7_UP	GO_REGULATION_OF_NEUROTRANSMITTER_SECRETION	11926	176	38	0.560792	2	3.56639	3.73946	0.107876	1	MEF2C,CAMK2A	c5.bp.v6.2	7	UP
7_UP	GO_POSITIVE_REGULATION_OF_DEPHOSPHORYLATION	11926	176	38	0.560792	2	3.56639	3.73946	0.107876	1	CALM1,MEF2C	c5.bp.v6.2	7	UP
7_UP	GO_EMBRYONIC_HEART_TUBE_MORPHOGENESIS	11926	176	38	0.560792	2	3.56639	3.73946	0.107876	1	MEF2C,GJA1	c5.bp.v6.2	7	UP
7_UP	GO_KINESIN_COMPLEX	11926	176	38	0.560792	2	3.56639	3.73946	0.107876	1	KIF6,KIF13B	c5.cc.v6.2	7	UP
7_UP	GO_L_AMINO_ACID_TRANSMEMBRANE_TRANSPORTER_ACTIVITY	11926	176	38	0.560792	2	3.56639	3.73946	0.107876	1	SLC1A3,SLC17A7	c5.mf.v6.2	7	UP
8_UP	GO_MUSCLE_ORGAN_DEVELOPMENT	11926	142	152	1.80983	4	2.21016	2.27864	0.107886	1	NRG1,CRYAB,FGFR2,LAMA2	c5.bp.v6.2	8	UP
8_UP	GO_REGULATION_OF_RESPONSE_TO_BIOTIC_STIMULUS	11926	142	152	1.80983	4	2.21016	2.27864	0.107886	1	SNTG1,ATP1B1,CD55,RAC1	c5.bp.v6.2	8	UP
6_DN	GO_CYTOSKELETAL_PROTEIN_BINDING	11926	11	617	0.569093	2	3.51437	4.08237	0.107894	1	AGBL4,ANK3	c5.mf.v6.2	6	DN
3_UP	REACTOME_SIGNALING_BY_FGFR1_MUTANTS	11926	578	24	1.16317	3	2.57915	2.81376	0.107935	1	GAB2,FGFR1OP,TRIM24	c2.cp.reactome.v6.2	3	UP
3_UP	GO_RNA_STABILIZATION	11926	578	24	1.16317	3	2.57915	2.81376	0.107935	1	HNRNPU,HNRNPC,MAPK14	c5.bp.v6.2	3	UP
3_UP	GO_PROTEIN_DEALKYLATION	11926	578	24	1.16317	3	2.57915	2.81376	0.107935	1	KDM4C,KDM6A,KDM1A	c5.bp.v6.2	3	UP
3_UP	GO_PROTEIN_K11_LINKED_UBIQUITINATION	11926	578	24	1.16317	3	2.57915	2.81376	0.107935	1	ANAPC10,ANAPC4,ANAPC1	c5.bp.v6.2	3	UP
3_UP	GO_LONG_CHAIN_FATTY_ACID_TRANSPORT	11926	578	24	1.16317	3	2.57915	2.81376	0.107935	1	APOE,ABCD3,PPARG	c5.bp.v6.2	3	UP
3_UP	GO_GENITALIA_DEVELOPMENT	11926	578	24	1.16317	3	2.57915	2.81376	0.107935	1	CTNNB1,LRP6,LGR4	c5.bp.v6.2	3	UP
3_UP	GO_PROTEIN_COMPLEX_INVOLVED_IN_CELL_ADHESION	11926	578	24	1.16317	3	2.57915	2.81376	0.107935	1	ITGB8,ITGAV,ITGB1	c5.cc.v6.2	3	UP
3_UP	GO_RETINOIC_ACID_RECEPTOR_BINDING	11926	578	24	1.16317	3	2.57915	2.81376	0.107935	1	ASXL1,RARB,PPARG	c5.mf.v6.2	3	UP
2_UP	GO_ATPASE_ACTIVITY	11926	178	321	4.79104	8	1.66978	1.71912	0.107992	1	ABCC4,ATP1B1,DNAH6,ABCA1,ABCA5,KIF6,ATP6V1B2,ATP1A1	c5.mf.v6.2	2	UP
1_UP	REACTOME_ENOS_ACTIVATION_AND_REGULATION	11926	776	18	1.17122	3	2.56143	2.88058	0.108061	1	CALM1,HSP90AA1,ZDHHC21	c2.cp.reactome.v6.2	1	UP
1_UP	REACTOME_PEROXISOMAL_LIPID_METABOLISM	11926	776	18	1.17122	3	2.56143	2.88058	0.108061	1	FAR1,FAR2,AGPS	c2.cp.reactome.v6.2	1	UP
1_UP	GO_MICROTUBULE_NUCLEATION	11926	776	18	1.17122	3	2.56143	2.88058	0.108061	1	RANBP9,SLAIN2,TUBGCP3	c5.bp.v6.2	1	UP
1_UP	GO_CELLULAR_RESPONSE_TO_TOXIC_SUBSTANCE	11926	776	18	1.17122	3	2.56143	2.88058	0.108061	1	MEF2C,KCNC2,EP300	c5.bp.v6.2	1	UP
1_UP	GO_POSITIVE_REGULATION_OF_CELL_JUNCTION_ASSEMBLY	11926	776	18	1.17122	3	2.56143	2.88058	0.108061	1	EPB41L5,LIMS1,TEK	c5.bp.v6.2	1	UP
1_UP	GO_PIGMENT_CELL_DIFFERENTIATION	11926	776	18	1.17122	3	2.56143	2.88058	0.108061	1	MEF2C,BCL2,USP13	c5.bp.v6.2	1	UP
1_UP	GO_NEGATIVE_REGULATION_OF_ENDOTHELIAL_CELL_PROLIFERATION	11926	776	18	1.17122	3	2.56143	2.88058	0.108061	1	GJA1,APOE,PDCD10	c5.bp.v6.2	1	UP
1_UP	GO_REGULATION_OF_SULFUR_METABOLIC_PROCESS	11926	776	18	1.17122	3	2.56143	2.88058	0.108061	1	PDHX,CTNNB1,NFE2L2	c5.bp.v6.2	1	UP
1_UP	GO_NUCLEOTIDE_SUGAR_BIOSYNTHETIC_PROCESS	11926	776	18	1.17122	3	2.56143	2.88058	0.108061	1	GMDS,SLC35D1,PGM3	c5.bp.v6.2	1	UP
1_UP	GO_ORGANIC_ACID_SODIUM_SYMPORTER_ACTIVITY	11926	776	18	1.17122	3	2.56143	2.88058	0.108061	1	SLC1A3,SLC23A2,SLC6A15	c5.mf.v6.2	1	UP
4_UP	GO_ANGIOGENESIS	11926	551	192	8.8707	13	1.4655	1.51129	0.108079	1	ROBO1,PRKCA,BCAS3,FGFR2,CLIC4,FGF2,ITGAV,ARHGAP24,SRPK2,RBPJ,JAM3,FGF1,C1GALT1	c5.bp.v6.2	4	UP
3_DN	REACTOME_MYD88_MAL_CASCADE_INITIATED_ON_PLASMA_MEMBRANE	11926	20	68	0.114037	1	8.76912	9.2953	0.108147	1	MAPK10	c2.cp.reactome.v6.2	3	DN
3_DN	GO_BETA_CATENIN_BINDING	11926	20	68	0.114037	1	8.76912	9.2953	0.108147	1	PTPRK	c5.mf.v6.2	3	DN
7_UP	GO_SODIUM_ION_TRANSPORT	11926	176	78	1.1511	3	2.60621	2.69895	0.108159	1	ATP1A2,SLC17A7,SLC12A2	c5.bp.v6.2	7	UP
7_UP	GO_RESPONSE_TO_RADIATION	11926	176	272	4.01409	7	1.74386	1.79497	0.108173	1	SLC1A3,CLU,ATP1A2,PTPRZ1,PLEKHB1,SERPINE2,PTN	c5.bp.v6.2	7	UP
2_DN	GO_MULTICELLULAR_ORGANISMAL_HOMEOSTASIS	11926	9	151	0.113953	1	8.77557	9.80003	0.108383	1	VEGFA	c5.bp.v6.2	2	DN
2_DN	GO_MUSCLE_CELL_DIFFERENTIATION	11926	9	151	0.113953	1	8.77557	9.80003	0.108383	1	VEGFA	c5.bp.v6.2	2	DN
6_UP	GO_REGULATION_OF_CELLULAR_COMPONENT_BIOGENESIS	11926	52	582	2.53765	5	1.97033	2.08276	0.1084	1	GFAP,GPM6B,CLU,GJA1,APOE	c5.bp.v6.2	6	UP
1_UP	GO_CELL_SUBSTRATE_ADHESION	11926	776	124	8.06842	12	1.48728	1.54787	0.108443	1	TIAM1,SGCE,BCL2,ITGB8,CTNNB1,EPHB1,EPB41L5,LAMC1,ADAM9,ITGAV,TEK,ITGB1	c5.bp.v6.2	1	UP
6_DN	GO_CELLULAR_LIPID_METABOLIC_PROCESS	11926	11	619	0.570937	2	3.50301	4.06844	0.108486	1	ERBB4,SLC44A1	c5.bp.v6.2	6	DN
5_DN	GO_TRANSCRIPTIONAL_ACTIVATOR_ACTIVITY_RNA_POLYMERASE_II_TRANSCRIPTION_REGULATORY_REGION_SEQUENCE_SPECIFIC_BINDING	11926	8	170	0.114037	1	8.76912	9.92554	0.108537	1	ZEB2	c5.mf.v6.2	5	DN
6_UP	GO_STEROID_METABOLIC_PROCESS	11926	52	129	0.562469	2	3.55575	3.69923	0.108619	1	SLCO1A2,APOE	c5.bp.v6.2	6	UP
6_UP	GO_VOLTAGE_GATED_ION_CHANNEL_ACTIVITY	11926	52	129	0.562469	2	3.55575	3.69923	0.108619	1	KCNQ5,CLIC4	c5.mf.v6.2	6	UP
6_DN	GO_CELL_SUBSTRATE_ADHESION	11926	11	124	0.114372	1	8.7434	9.58138	0.108651	1	PPFIA2	c5.bp.v6.2	6	DN
6_DN	GO_NEGATIVE_REGULATION_OF_CELL_PROJECTION_ORGANIZATION	11926	11	124	0.114372	1	8.7434	9.58138	0.108651	1	MBP	c5.bp.v6.2	6	DN
10_DN	GO_SISTER_CHROMATID_SEGREGATION	11926	13	105	0.114456	1	8.737	9.45691	0.108652	1	CLASP2	c5.bp.v6.2	10	DN
9_DN	GO_SISTER_CHROMATID_SEGREGATION	11926	13	105	0.114456	1	8.737	9.45691	0.108652	1	CLASP2	c5.bp.v6.2	9	DN
9_UP	REACTOME_COLLAGEN_FORMATION	11926	38	36	0.114707	1	8.71784	9.1487	0.108687	1	COL4A5	c2.cp.reactome.v6.2	9	UP
9_UP	GO_REGULATION_OF_SMOOTH_MUSCLE_CONTRACTION	11926	38	36	0.114707	1	8.71784	9.1487	0.108687	1	DOCK5	c5.bp.v6.2	9	UP
9_UP	GO_CELLULAR_RESPONSE_TO_CALCIUM_ION	11926	38	36	0.114707	1	8.71784	9.1487	0.108687	1	CLIC4	c5.bp.v6.2	9	UP
9_UP	GO_EXTRACELLULAR_MATRIX_DISASSEMBLY	11926	38	36	0.114707	1	8.71784	9.1487	0.108687	1	SPP1	c5.bp.v6.2	9	UP
9_UP	GO_BIOMINERAL_TISSUE_DEVELOPMENT	11926	38	36	0.114707	1	8.71784	9.1487	0.108687	1	SPP1	c5.bp.v6.2	9	UP
9_UP	GO_GLUTAMATE_RECEPTOR_SIGNALING_PATHWAY	11926	38	36	0.114707	1	8.71784	9.1487	0.108687	1	GRID2	c5.bp.v6.2	9	UP
9_UP	GO_CARBOHYDRATE_DERIVATIVE_TRANSPORT	11926	38	36	0.114707	1	8.71784	9.1487	0.108687	1	GJA1	c5.bp.v6.2	9	UP
9_UP	GO_ALCOHOL_CATABOLIC_PROCESS	11926	38	36	0.114707	1	8.71784	9.1487	0.108687	1	ENPP2	c5.bp.v6.2	9	UP
4_UP	GO_WNT_SIGNALING_PATHWAY	11926	551	247	11.4118	16	1.40206	1.4427	0.108695	1	CALM1,WWOX,MACF1,TNRC6A,TBL1XR1,GPC6,KDM6A,PSME4,PSEN1,INVS,USP34,CDC73,TNIK,SMURF2,PLCG2,TCF7L2	c5.bp.v6.2	4	UP
7_DN	GO_CELL_CYCLE_PROCESS	11926	18	778	1.17424	3	2.55484	2.87263	0.108695	1	ANK3,DST,RAD50	c5.bp.v6.2	7	DN
3_UP	GO_REGULATION_OF_CELLULAR_COMPONENT_BIOGENESIS	11926	578	582	28.2069	35	1.24083	1.27273	0.108753	1	GFAP,MEF2C,PIP4K2A,PAN3,ZNF451,CNOT2,GJA1,SNX9,VPS41,ATF7IP,TBC1D19,CTNNB1,FHOD3,EP300,MTMR3,LRRK2,LPAR1,TBC1D22A,ATG5,PLD1,CDK5RAP2,ALMS1,TRAF3IP1,RDX,UNC13B,APOE,LRRN1,SLAIN2,LIMS1,GSN,PREX1,IDE,TUBGCP3,MTM1,SOX9	c5.bp.v6.2	3	UP
3_UP	GO_SEQUENCE_SPECIFIC_DNA_BINDING	11926	578	582	28.2069	35	1.24083	1.27273	0.108753	1	MEF2C,ZNF532,POU2F1,KDM6A,BTBD8,BACH2,SMARCC1,PHF21A,SFPQ,HNRNPC,NRF1,ZNF718,ZNF536,NFE2L2,NFIA,EP300,RARB,KAT2B,FUBP3,KDM1A,XRN2,ZNF736,ETV6,MSH2,ZNF680,CREB5,MEIS2,MBD2,POT1,ZNF138,FOXN2,TRIM24,SOX6,SOX9,PPARG	c5.mf.v6.2	3	UP
8_DN	KEGG_LEUKOCYTE_TRANSENDOTHELIAL_MIGRATION	11926	18	76	0.114707	1	8.71784	9.27565	0.108774	1	CTNNA3	c2.cp.kegg.v6.2	8	DN
7_DN	GO_MEMORY	11926	18	76	0.114707	1	8.71784	9.27565	0.108774	1	ATP1A3	c5.bp.v6.2	7	DN
7_DN	GO_MAINTENANCE_OF_LOCATION_IN_CELL	11926	18	76	0.114707	1	8.71784	9.27565	0.108774	1	ANK3	c5.bp.v6.2	7	DN
8_DN	GO_I_BAND	11926	18	76	0.114707	1	8.71784	9.27565	0.108774	1	DST	c5.cc.v6.2	8	DN
8_DN	GO_KINETOCHORE	11926	18	76	0.114707	1	8.71784	9.27565	0.108774	1	CLASP2	c5.cc.v6.2	8	DN
7_DN	GO_CARBOXYLIC_ESTER_HYDROLASE_ACTIVITY	11926	18	76	0.114707	1	8.71784	9.27565	0.108774	1	NLGN1	c5.mf.v6.2	7	DN
7_DN	GO_ENDONUCLEASE_ACTIVITY	11926	18	76	0.114707	1	8.71784	9.27565	0.108774	1	RAD50	c5.mf.v6.2	7	DN
5_UP	GO_RETINA_DEVELOPMENT_IN_CAMERA_TYPE_EYE	11926	160	86	1.15378	3	2.60015	2.6892	0.108786	1	DSCAM,HIF1A,GPM6A	c5.bp.v6.2	5	UP
5_UP	GO_APICAL_JUNCTION_COMPLEX	11926	160	86	1.15378	3	2.60015	2.6892	0.108786	1	FRMD4A,MPDZ,PMP22	c5.cc.v6.2	5	UP
5_UP	HALLMARK_KRAS_SIGNALING_DN	11926	160	86	1.15378	3	2.60015	2.6892	0.108786	1	GRID2,SGK1,EFHD1	h.all.v6.2	5	UP
5_UP	GO_IRON_ION_TRANSPORT	11926	160	42	0.563475	2	3.5494	3.71016	0.108815	1	TF,TFRC	c5.bp.v6.2	5	UP
5_UP	GO_REGULATION_OF_POSTSYNAPTIC_MEMBRANE_POTENTIAL	11926	160	42	0.563475	2	3.5494	3.71016	0.108815	1	PPP3CA,GRID2	c5.bp.v6.2	5	UP
5_UP	GO_POSITIVE_REGULATION_OF_LIPASE_ACTIVITY	11926	160	42	0.563475	2	3.5494	3.71016	0.108815	1	GNA13,FGFR2	c5.bp.v6.2	5	UP
5_UP	GO_REGULATION_OF_REACTIVE_OXYGEN_SPECIES_BIOSYNTHETIC_PROCESS	11926	160	42	0.563475	2	3.5494	3.71016	0.108815	1	CLU,NOS1AP	c5.bp.v6.2	5	UP
5_UP	GO_NEGATIVE_REGULATION_OF_OSSIFICATION	11926	160	42	0.563475	2	3.5494	3.71016	0.108815	1	SRGN,HIF1A	c5.bp.v6.2	5	UP
5_UP	GO_COLLAGEN_BINDING	11926	160	42	0.563475	2	3.5494	3.71016	0.108815	1	SRGN,SPARC	c5.mf.v6.2	5	UP
9_UP	GO_EXTRACELLULAR_STRUCTURE_ORGANIZATION	11926	38	177	0.563978	2	3.54624	3.71782	0.108897	1	SPP1,COL4A5	c5.bp.v6.2	9	UP
2_DN	GO_PROTEIN_AUTOPHOSPHORYLATION	11926	9	152	0.114707	1	8.71784	9.73416	0.109065	1	ERBB4	c5.bp.v6.2	2	DN
8_UP	GO_TISSUE_HOMEOSTASIS	11926	142	97	1.15496	3	2.5975	2.68361	0.109088	1	ACTB,TF,RAC1	c5.bp.v6.2	8	UP
8_UP	GO_POSITIVE_REGULATION_OF_EPITHELIAL_CELL_PROLIFERATION	11926	142	97	1.15496	3	2.5975	2.68361	0.109088	1	FGFR2,F3,SCG2	c5.bp.v6.2	8	UP
4_UP	GO_ENDOTHELIAL_CELL_DIFFERENTIATION	11926	551	55	2.54109	5	1.96766	2.07404	0.109125	1	CLIC4,NRG1,RDX,RBPJ,RAP1B	c5.bp.v6.2	4	UP
4_UP	GO_HEART_PROCESS	11926	551	55	2.54109	5	1.96766	2.07404	0.109125	1	GJA1,SGCZ,CAMK2D,SGCD,CACNB2	c5.bp.v6.2	4	UP
4_UP	GO_POSITIVE_REGULATION_OF_BLOOD_CIRCULATION	11926	551	55	2.54109	5	1.96766	2.07404	0.109125	1	HSP90AA1,GJA1,KAT2B,AGT,PTPRM	c5.bp.v6.2	4	UP
4_UP	GO_TRANSCRIPTION_FACTOR_ACTIVITY_RNA_POLYMERASE_II_DISTAL_ENHANCER_SEQUENCE_SPECIFIC_BINDING	11926	551	55	2.54109	5	1.96766	2.07404	0.109125	1	SOX9,RFX3,BACH2,NFE2L2,NFKB1	c5.mf.v6.2	4	UP
4_DN	GO_FC_EPSILON_RECEPTOR_SIGNALING_PATHWAY	11926	130	106	1.15546	3	2.59637	2.68122	0.109217	1	CALM2,MAPK10,PPP3CA	c5.bp.v6.2	4	DN
4_DN	GO_MICROTUBULE_ASSOCIATED_COMPLEX	11926	130	106	1.15546	3	2.59637	2.68122	0.109217	1	GABARAP,DCTN1,KLC2	c5.cc.v6.2	4	DN
4_UP	GO_INTERMEDIATE_FILAMENT_CYTOSKELETON	11926	551	71	3.28031	6	1.82909	1.91549	0.109255	1	GFAP,VIM,GJA1,BCAS3,STAG2,TLK2	c5.cc.v6.2	4	UP
1_DN	REACTOME_CELL_DEATH_SIGNALLING_VIA_NRAGE_NRIF_AND_NADE	11926	27	51	0.115462	1	8.66086	9.10968	0.109379	1	KALRN	c2.cp.reactome.v6.2	1	DN
1_DN	GO_PROTEOGLYCAN_BIOSYNTHETIC_PROCESS	11926	27	51	0.115462	1	8.66086	9.10968	0.109379	1	HS6ST3	c5.bp.v6.2	1	DN
1_DN	GO_CELL_CELL_CONTACT_ZONE	11926	27	51	0.115462	1	8.66086	9.10968	0.109379	1	ANK3	c5.cc.v6.2	1	DN
1_DN	GO_NEURONAL_POSTSYNAPTIC_DENSITY	11926	27	51	0.115462	1	8.66086	9.10968	0.109379	1	NTRK2	c5.cc.v6.2	1	DN
1_DN	GO_SINGLE_STRANDED_RNA_BINDING	11926	27	51	0.115462	1	8.66086	9.10968	0.109379	1	KHDRBS2	c5.mf.v6.2	1	DN
1_UP	GO_CELLULAR_RESPONSE_TO_OXIDATIVE_STRESS	11926	776	137	8.9143	13	1.45833	1.51493	0.109439	1	GSK3B,KCNC2,OXR1,CPEB2,EP300,BCL2,MTR,JAK2,LRRK2,NFE2L2,ZNF277,PDCD10,PDGFD	c5.bp.v6.2	1	UP
10_UP	BIOCARTA_CREB_PATHWAY	11926	53	26	0.115546	1	8.65457	9.10885	0.109458	1	RPS6KA5	c2.cp.biocarta.v6.2	10	UP
10_UP	GO_SMAD_PROTEIN_SIGNAL_TRANSDUCTION	11926	53	26	0.115546	1	8.65457	9.10885	0.109458	1	VIM	c5.bp.v6.2	10	UP
10_UP	GO_EYE_PHOTORECEPTOR_CELL_DIFFERENTIATION	11926	53	26	0.115546	1	8.65457	9.10885	0.109458	1	DSCAM	c5.bp.v6.2	10	UP
10_UP	GO_ONE_CARBON_METABOLIC_PROCESS	11926	53	26	0.115546	1	8.65457	9.10885	0.109458	1	AHCYL1	c5.bp.v6.2	10	UP
10_UP	GO_REGULATION_OF_BONE_REMODELING	11926	53	26	0.115546	1	8.65457	9.10885	0.109458	1	SPP1	c5.bp.v6.2	10	UP
10_UP	GO_EMBRYONIC_CRANIAL_SKELETON_MORPHOGENESIS	11926	53	26	0.115546	1	8.65457	9.10885	0.109458	1	TGFBR1	c5.bp.v6.2	10	UP
10_UP	GO_NUCLEOSOMAL_DNA_BINDING	11926	53	26	0.115546	1	8.65457	9.10885	0.109458	1	ACTB	c5.mf.v6.2	10	UP
1_UP	GO_ANION_TRANSPORT	11926	776	310	20.1711	26	1.28898	1.32633	0.109464	1	SLC1A3,SLC22A10,GABRA4,GJA1,NCOA2,PRKAA2,ATP11B,SLC16A7,APOE,SLC38A6,SLC23A2,ANO10,SLC7A14,SLC25A26,SLC4A4,PSEN1,SLC4A7,PRELID2,SLC16A10,SERINC5,ATP8B4,SLC6A15,ANO4,PEX3,ABCD3,SLC35D1	c5.bp.v6.2	1	UP
1_UP	GO_NUCLEAR_TRANSCRIPTION_FACTOR_COMPLEX	11926	776	99	6.44172	10	1.55238	1.62237	0.109495	1	CCNH,TCF12,SUPT3H,MNAT1,CTNNB1,TAF2,TRRAP,GTF2A1,TAF4B,MED14	c5.cc.v6.2	1	UP
6_UP	GO_METAL_ION_TRANSMEMBRANE_TRANSPORTER_ACTIVITY	11926	52	266	1.15982	3	2.58661	2.70247	0.109501	1	KCNQ5,TF,SLC1A3	c5.mf.v6.2	6	UP
2_UP	GO_NEGATIVE_REGULATION_OF_SECRETION	11926	178	122	1.8209	4	2.19672	2.26549	0.109637	1	STXBP5L,SYTL4,SNCA,ANGPT1	c5.bp.v6.2	2	UP
3_DN	GO_TRANSFORMING_GROWTH_FACTOR_BETA_RECEPTOR_SIGNALING_PATHWAY	11926	20	69	0.115714	1	8.64203	9.15727	0.109652	1	PTPRK	c5.bp.v6.2	3	DN
3_DN	GO_CYTOKINESIS	11926	20	69	0.115714	1	8.64203	9.15727	0.109652	1	ANK3	c5.bp.v6.2	3	DN
3_DN	GO_INTEGRIN_BINDING	11926	20	69	0.115714	1	8.64203	9.15727	0.109652	1	DST	c5.mf.v6.2	3	DN
3_DN	GO_STRUCTURAL_CONSTITUENT_OF_CYTOSKELETON	11926	20	69	0.115714	1	8.64203	9.15727	0.109652	1	ANK3	c5.mf.v6.2	3	DN
4_UP	GO_REGULATION_OF_CALCIUM_ION_TRANSPORT	11926	551	139	6.42202	10	1.55714	1.61133	0.109658	1	CALM1,GJA1,HSPA2,CAMK2D,CACNA2D3,TRPC1,AGT,STIM2,PLCG2,CACNB2	c5.bp.v6.2	4	UP
7_UP	GO_NUCLEOSIDE_TRIPHOSPHATASE_REGULATOR_ACTIVITY	11926	176	273	4.02884	7	1.73747	1.78808	0.109718	1	CHN1,DOCK4,PLCB1,RGS6,RABGAP1,EVI5,ARHGAP28	c5.mf.v6.2	7	UP
2_DN	GO_REGULATION_OF_PROTEIN_LOCALIZATION_TO_NUCLEUS	11926	9	153	0.115462	1	8.66086	9.66921	0.109746	1	ERBB4	c5.bp.v6.2	2	DN
2_DN	GO_REGULATION_OF_ORGAN_MORPHOGENESIS	11926	9	153	0.115462	1	8.66086	9.66921	0.109746	1	VEGFA	c5.bp.v6.2	2	DN
2_DN	HALLMARK_GLYCOLYSIS	11926	9	153	0.115462	1	8.66086	9.66921	0.109746	1	VEGFA	h.all.v6.2	2	DN
4_DN	REACTOME_SIGNALING_BY_GPCR	11926	130	300	3.27017	6	1.83477	1.89291	0.109804	1	CALM2,CCK,KALRN,PPP2CA,PPP3CA,NGEF	c2.cp.reactome.v6.2	4	DN
8_UP	GO_LIPID_CATABOLIC_PROCESS	11926	142	153	1.82173	4	2.19571	2.26316	0.109816	1	PLCB1,APOE,ENPP2,PLD1	c5.bp.v6.2	8	UP
7_UP	GO_NEGATIVE_REGULATION_OF_INTRACELLULAR_SIGNAL_TRANSDUCTION	11926	176	326	4.811	8	1.66286	1.71179	0.109877	1	CALM1,OTUD7A,CLU,PHLPP1,LMO3,APOE,SERPINE2,NDRG2	c5.bp.v6.2	7	UP
7_UP	GO_INORGANIC_CATION_TRANSMEMBRANE_TRANSPORTER_ACTIVITY	11926	176	326	4.811	8	1.66286	1.71179	0.109877	1	SLC1A3,KCNQ5,TF,ITPR2,ATP1A2,SLC17A7,KCNH8,SLC12A2	c5.mf.v6.2	7	UP
9_DN	GO_REGULATION_OF_CELLULAR_COMPONENT_MOVEMENT	11926	13	526	0.573369	2	3.48815	3.95114	0.109891	1	UNC5C,CLASP2	c5.bp.v6.2	9	DN
1_UP	GO_NEURON_PROJECTION_GUIDANCE	11926	776	150	9.76019	14	1.4344	1.48784	0.109893	1	CHN1,NFIB,SLIT3,EXT1,SOS1,APBB2,RYK,NEO1,ISPD,RANBP9,OPHN1,EPHA5,KIF26B,EPHB1	c5.bp.v6.2	1	UP
2_UP	GO_REGULATION_OF_OSTEOCLAST_DIFFERENTIATION	11926	178	38	0.567164	2	3.52632	3.69642	0.10992	1	FOS,CAMK4	c5.bp.v6.2	2	UP
2_UP	GO_REGULATION_OF_NEUROTRANSMITTER_SECRETION	11926	178	38	0.567164	2	3.52632	3.69642	0.10992	1	SNCAIP,SNCA	c5.bp.v6.2	2	UP
2_UP	GO_NAD_METABOLIC_PROCESS	11926	178	38	0.567164	2	3.52632	3.69642	0.10992	1	GAPDH,PFKFB2	c5.bp.v6.2	2	UP
2_UP	GO_REGULATION_OF_SMOOTH_MUSCLE_CELL_MIGRATION	11926	178	38	0.567164	2	3.52632	3.69642	0.10992	1	DOCK4,ITGA2	c5.bp.v6.2	2	UP
2_UP	GO_REGULATION_OF_SODIUM_ION_TRANSMEMBRANE_TRANSPORT	11926	178	38	0.567164	2	3.52632	3.69642	0.10992	1	ATP1B1,WNK2	c5.bp.v6.2	2	UP
4_UP	GO_SUPRAMOLECULAR_FIBER	11926	551	398	18.3882	24	1.30518	1.33951	0.109938	1	GFAP,CALM1,MAP1B,VIM,GJA1,MACF1,MARCKS,BCAS3,MAP7,TTLL7,CNP,KIF13A,TBL1XR1,TUBB2B,MYO6,CEP170,NEK7,INVS,REEP3,FYN,DPYSL3,KIF13B,NDRG1,TLK2	c5.cc.v6.2	4	UP
6_DN	GO_ORGANOPHOSPHATE_METABOLIC_PROCESS	11926	11	624	0.575549	2	3.47494	4.034	0.109971	1	ERBB4,SLC44A1	c5.bp.v6.2	6	DN
4_DN	GO_REGULATION_OF_TELOMERE_MAINTENANCE	11926	130	52	0.566829	2	3.5284	3.67007	0.11002	1	RAD50,HNRNPA1	c5.bp.v6.2	4	DN
4_DN	GO_POSITIVE_REGULATION_OF_CAMP_METABOLIC_PROCESS	11926	130	52	0.566829	2	3.5284	3.67007	0.11002	1	CALM2,CHGA	c5.bp.v6.2	4	DN
6_UP	GO_RESPONSE_TO_REACTIVE_OXYGEN_SPECIES	11926	52	130	0.566829	2	3.5284	3.67007	0.11002	1	APOE,TXNIP	c5.bp.v6.2	6	UP
6_UP	HALLMARK_MYOGENESIS	11926	52	130	0.566829	2	3.5284	3.67007	0.11002	1	CLU,SCD	h.all.v6.2	6	UP
7_DN	KEGG_ERBB_SIGNALING_PATHWAY	11926	18	77	0.116217	1	8.60462	9.15247	0.110127	1	ERBB4	c2.cp.kegg.v6.2	7	DN
8_DN	KEGG_ERBB_SIGNALING_PATHWAY	11926	18	77	0.116217	1	8.60462	9.15247	0.110127	1	ERBB4	c2.cp.kegg.v6.2	8	DN
8_DN	GO_POSITIVE_REGULATION_OF_EPITHELIAL_CELL_MIGRATION	11926	18	77	0.116217	1	8.60462	9.15247	0.110127	1	CLASP2	c5.bp.v6.2	8	DN
8_DN	GO_NEGATIVE_REGULATION_OF_RESPONSE_TO_WOUNDING	11926	18	77	0.116217	1	8.60462	9.15247	0.110127	1	CLASP2	c5.bp.v6.2	8	DN
8_DN	GO_GOLGI_ORGANIZATION	11926	18	77	0.116217	1	8.60462	9.15247	0.110127	1	CLASP2	c5.bp.v6.2	8	DN
3_UP	GO_BLOOD_VESSEL_MORPHOGENESIS	11926	578	236	11.4379	16	1.39886	1.43998	0.110132	1	GJA1,CTNNB1,MAPK14,PKD2,CLIC4,ZFP36L1,ARHGAP24,THSD7A,C1GALT1,FGFR2,APOE,PDCD10,ITGAV,SEMA5A,FMNL3,ITGB1	c5.bp.v6.2	3	UP
9_DN	GO_CELL_MOTILITY	11926	13	527	0.574459	2	3.48154	3.94328	0.110242	1	USP9Y,DST	c5.bp.v6.2	9	DN
6_DN	GO_POSITIVE_REGULATION_OF_TRANSPORT	11926	11	625	0.576472	2	3.46938	4.02717	0.110269	1	ERBB4,ANK3	c5.bp.v6.2	6	DN
5_UP	GO_CELLULAR_MODIFIED_AMINO_ACID_METABOLIC_PROCESS	11926	160	136	1.82458	4	2.19228	2.25967	0.110274	1	PADI2,FOLH1,CKB,AHCYL1	c5.bp.v6.2	5	UP
6_DN	GO_REGULATION_OF_SYNAPTIC_PLASTICITY	11926	11	126	0.116217	1	8.60462	9.42621	0.110312	1	GRIK2	c5.bp.v6.2	6	DN
6_DN	GO_PLASMA_MEMBRANE_RECEPTOR_COMPLEX	11926	11	126	0.116217	1	8.60462	9.42621	0.110312	1	GRIK2	c5.cc.v6.2	6	DN
3_DN	GO_TRANSMEMBRANE_TRANSPORT	11926	20	703	1.17894	3	2.54467	2.82465	0.110324	1	GRIK2,ATP1A3,SLC44A1	c5.bp.v6.2	3	DN
3_UP	GO_PHOSPHATIDYLCHOLINE_METABOLIC_PROCESS	11926	578	38	1.84169	4	2.17192	2.31877	0.110352	1	ENPP2,MBOAT2,CHKA,CEPT1	c5.bp.v6.2	3	UP
3_UP	GO_ENDODERM_DEVELOPMENT	11926	578	38	1.84169	4	2.17192	2.31877	0.110352	1	KIF16B,CTNNB1,CDC73,ITGAV	c5.bp.v6.2	3	UP
3_UP	GO_NEGATIVE_REGULATION_OF_CHROMATIN_MODIFICATION	11926	578	38	1.84169	4	2.17192	2.31877	0.110352	1	ZNF451,ATG5,KDM1A,ATAD2B	c5.bp.v6.2	3	UP
3_UP	GO_HISTONE_H4_ACETYLATION	11926	578	38	1.84169	4	2.17192	2.31877	0.110352	1	EP300,TRRAP,ELP3,MSL2	c5.bp.v6.2	3	UP
3_UP	GO_MANGANESE_ION_BINDING	11926	578	38	1.84169	4	2.17192	2.31877	0.110352	1	GLUL,WRN,GALNT1,GALNT2	c5.mf.v6.2	3	UP
3_UP	GO_CELL_PROJECTION	11926	578	1329	64.4107	74	1.14888	1.18077	0.110401	1	GFAP,SPP1,DLGAP1,MAP1B,CALM1,VIM,SLC1A3,CNTNAP4,TTC8,INVS,GLUL,FAM107A,FARP1,SNTG1,GRM1,PTBP2,APBB2,MYO6,TNPO1,STRN3,SNX9,TTC21B,DZIP1,SNX14,CTNNB1,SGCE,WRN,PKD2,PSEN1,CPEB2,ABI1,AHCYL2,CLIC4,DOCK7,ADD3,SMURF1,NCDN,LRRK2,LPAR1,S100B,ARHGAP24,NME5,ATG5,ALMS1,CNIH3,DNER,ENAH,SPATA6,TRAF3IP1,RDX,HEPACAM,FRMD4B,ANTXR1,UNC13B,APOE,SAMD4A,CNN3,CD2AP,RTTN,GSN,ANKMY2,PREX1,ITGAV,DNAH7,IQGAP1,NDRG2,FERMT2,ARL13B,KIF27,ERMN,MTM1,DCX,KIF13B,ITGB1	c5.cc.v6.2	3	UP
2_DN	GO_REGULATION_OF_CELLULAR_RESPONSE_TO_GROWTH_FACTOR_STIMULUS	11926	9	154	0.116217	1	8.60462	9.60514	0.110426	1	VEGFA	c5.bp.v6.2	2	DN
2_DN	GO_PROTEIN_C_TERMINUS_BINDING	11926	9	154	0.116217	1	8.60462	9.60514	0.110426	1	DST	c5.mf.v6.2	2	DN
3_DN	GO_REGULATION_OF_NEURON_PROJECTION_DEVELOPMENT	11926	20	341	0.57186	2	3.49736	3.79067	0.110543	1	MBP,LRRC7	c5.bp.v6.2	3	DN
3_DN	GO_POSITIVE_REGULATION_OF_CELL_DEVELOPMENT	11926	20	341	0.57186	2	3.49736	3.79067	0.110543	1	NEUROD2,LRRC7	c5.bp.v6.2	3	DN
10_DN	GO_LEARNING	11926	13	107	0.116636	1	8.57369	9.27656	0.110612	1	NLGN4Y	c5.bp.v6.2	10	DN
10_DN	GO_REGULATION_OF_DENDRITE_DEVELOPMENT	11926	13	107	0.116636	1	8.57369	9.27656	0.110612	1	DNM3	c5.bp.v6.2	10	DN
9_DN	GO_LEARNING	11926	13	107	0.116636	1	8.57369	9.27656	0.110612	1	NLGN4Y	c5.bp.v6.2	9	DN
9_DN	GO_REGULATION_OF_DENDRITE_DEVELOPMENT	11926	13	107	0.116636	1	8.57369	9.27656	0.110612	1	DNM3	c5.bp.v6.2	9	DN
8_UP	GO_TUBULIN_BINDING	11926	142	213	2.53614	5	1.9715	2.03098	0.110684	1	MAP2,CRYAB,GJA1,KIF6,FEZ1	c5.mf.v6.2	8	UP
3_UP	REACTOME_MYD88_MAL_CASCADE_INITIATED_ON_PLASMA_MEMBRANE	11926	578	68	3.29566	6	1.82058	1.90933	0.11087	1	MEF2C,RPS6KA3,MAPK14,S100B,PELI2,PELI1	c2.cp.reactome.v6.2	3	UP
3_UP	GO_PLASMA_MEMBRANE_RAFT	11926	578	68	3.29566	6	1.82058	1.90933	0.11087	1	JAK2,NOS1AP,CTNNB1,LRRK2,LRP6,TRPC4	c5.cc.v6.2	3	UP
2_UP	GO_GLUCOSE_METABOLIC_PROCESS	11926	178	78	1.16418	3	2.57692	2.66767	0.110909	1	GAPDH,PFKFB2,APOD	c5.bp.v6.2	2	UP
1_DN	GO_NEURON_DEVELOPMENT	11926	27	519	1.175	3	2.5532	2.75713	0.110927	1	NTRK2,CNTN1,ANK3	c5.bp.v6.2	1	DN
9_UP	GO_ORGANIC_ACID_BIOSYNTHETIC_PROCESS	11926	38	179	0.57035	2	3.50662	3.67527	0.110947	1	SLC1A3,SCD	c5.bp.v6.2	9	UP
5_DN	GO_REGULATION_OF_MICROTUBULE_BASED_PROCESS	11926	8	174	0.11672	1	8.56753	9.68987	0.110961	1	CLASP2	c5.bp.v6.2	5	DN
7_UP	GO_POSITIVE_REGULATION_OF_RESPONSE_TO_EXTERNAL_STIMULUS	11926	176	172	2.53832	5	1.96981	2.02788	0.111043	1	DSCAM,PIP4K2A,CDK19,LPAR1,SASH1	c5.bp.v6.2	7	UP
2_DN	GO_LIPID_MODIFICATION	11926	9	155	0.116971	1	8.5491	9.54192	0.111107	1	ERBB4	c5.bp.v6.2	2	DN
2_DN	GO_REGULATION_OF_CELL_DIVISION	11926	9	155	0.116971	1	8.5491	9.54192	0.111107	1	VEGFA	c5.bp.v6.2	2	DN
6_DN	GO_REGULATION_OF_ION_HOMEOSTASIS	11926	11	127	0.117139	1	8.53686	9.35055	0.111141	1	ANK3	c5.bp.v6.2	6	DN
6_DN	GO_REGULATION_OF_PROTEIN_IMPORT	11926	11	127	0.117139	1	8.53686	9.35055	0.111141	1	ERBB4	c5.bp.v6.2	6	DN
6_DN	GO_CYTOPLASMIC_SIDE_OF_MEMBRANE	11926	11	127	0.117139	1	8.53686	9.35055	0.111141	1	RGS7	c5.cc.v6.2	6	DN
6_DN	GO_CONTRACTILE_FIBER	11926	11	127	0.117139	1	8.53686	9.35055	0.111141	1	ANK3	c5.cc.v6.2	6	DN
6_DN	GO_PROTEIN_TYROSINE_KINASE_ACTIVITY	11926	11	127	0.117139	1	8.53686	9.35055	0.111141	1	ERBB4	c5.mf.v6.2	6	DN
3_DN	KEGG_GNRH_SIGNALING_PATHWAY	11926	20	70	0.117391	1	8.51857	9.02354	0.111153	1	MAPK10	c2.cp.kegg.v6.2	3	DN
3_DN	GO_SODIUM_ION_TRANSMEMBRANE_TRANSPORTER_ACTIVITY	11926	20	70	0.117391	1	8.51857	9.02354	0.111153	1	ATP1A3	c5.mf.v6.2	3	DN
7_UP	GO_TRANSITION_METAL_ION_TRANSPORT	11926	176	79	1.16586	3	2.57322	2.66323	0.111273	1	FTH1,TF,MT3	c5.bp.v6.2	7	UP
7_UP	GO_STEROL_METABOLIC_PROCESS	11926	176	79	1.16586	3	2.57322	2.66323	0.111273	1	MT3,APOE,CYP7B1	c5.bp.v6.2	7	UP
7_UP	GO_LATE_ENDOSOME_MEMBRANE	11926	176	79	1.16586	3	2.57322	2.66323	0.111273	1	LAMP2,TMEM165,NDFIP2	c5.cc.v6.2	7	UP
7_UP	GO_NUCLEAR_MATRIX	11926	176	79	1.16586	3	2.57322	2.66323	0.111273	1	ENC1,SPARC,SATB2	c5.cc.v6.2	7	UP
7_UP	GO_SYMPORTER_ACTIVITY	11926	176	79	1.16586	3	2.57322	2.66323	0.111273	1	SLC1A3,SLC17A7,SLC12A2	c5.mf.v6.2	7	UP
6_UP	GO_PHOSPHORIC_ESTER_HYDROLASE_ACTIVITY	11926	52	268	1.16854	3	2.56731	2.68163	0.11134	1	PLCB1,PDE1A,ENPP2	c5.mf.v6.2	6	UP
6_UP	GO_PHOSPHOLIPID_BINDING	11926	52	268	1.16854	3	2.56731	2.68163	0.11134	1	PLCB1,NRGN,APOE	c5.mf.v6.2	6	UP
7_DN	GO_NEGATIVE_REGULATION_OF_CELL_DIFFERENTIATION	11926	18	381	0.575046	2	3.47798	3.80192	0.111344	1	ERBB4,NLGN1	c5.bp.v6.2	7	DN
1_UP	GO_POSITIVE_REGULATION_OF_MAPK_CASCADE	11926	776	297	19.3252	25	1.29365	1.33127	0.111353	1	GRM1,MAP4K3,TIAM1,NEK10,KIDINS220,RYK,TAB2,RAP1A,FRS2,MAP3K4,JAK2,LRRK2,CTNNB1,CAMK2D,CDON,PSEN1,ADAM9,PDCD10,ANKRD6,PDGFD,KITLG,MAP2K6,ERCC6,TEK,ITGB1	c5.bp.v6.2	1	UP
6_UP	BIOCARTA_PYK2_PATHWAY	11926	52	27	0.117726	1	8.4943	8.92983	0.111404	1	CALM1	c2.cp.biocarta.v6.2	6	UP
6_UP	REACTOME_NCAM1_INTERACTIONS	11926	52	27	0.117726	1	8.4943	8.92983	0.111404	1	COL4A5	c2.cp.reactome.v6.2	6	UP
6_UP	GO_PH_REDUCTION	11926	52	27	0.117726	1	8.4943	8.92983	0.111404	1	CLIC4	c5.bp.v6.2	6	UP
6_UP	GO_CELLULAR_CARBOHYDRATE_CATABOLIC_PROCESS	11926	52	27	0.117726	1	8.4943	8.92983	0.111404	1	CALM1	c5.bp.v6.2	6	UP
6_UP	GO_CELL_COMMUNICATION_INVOLVED_IN_CARDIAC_CONDUCTION	11926	52	27	0.117726	1	8.4943	8.92983	0.111404	1	GJA1	c5.bp.v6.2	6	UP
6_UP	GO_REGULATION_OF_STEROID_BIOSYNTHETIC_PROCESS	11926	52	27	0.117726	1	8.4943	8.92983	0.111404	1	APOE	c5.bp.v6.2	6	UP
6_UP	GO_OLIGODENDROCYTE_DEVELOPMENT	11926	52	27	0.117726	1	8.4943	8.92983	0.111404	1	CLU	c5.bp.v6.2	6	UP
6_UP	GO_RETINA_MORPHOGENESIS_IN_CAMERA_TYPE_EYE	11926	52	27	0.117726	1	8.4943	8.92983	0.111404	1	DSCAM	c5.bp.v6.2	6	UP
6_UP	GO_S_ACYLTRANSFERASE_ACTIVITY	11926	52	27	0.117726	1	8.4943	8.92983	0.111404	1	ZDHHC11	c5.mf.v6.2	6	UP
6_UP	GO_ANION_CATION_SYMPORTER_ACTIVITY	11926	52	27	0.117726	1	8.4943	8.92983	0.111404	1	SLC1A3	c5.mf.v6.2	6	UP
6_UP	GO_PHOSPHATIDYLINOSITOL_3_4_5_TRISPHOSPHATE_BINDING	11926	52	27	0.117726	1	8.4943	8.92983	0.111404	1	NRGN	c5.mf.v6.2	6	UP
1_DN	KEGG_GLYCEROPHOSPHOLIPID_METABOLISM	11926	27	52	0.117726	1	8.4943	8.92983	0.111404	1	DGKB	c2.cp.kegg.v6.2	1	DN
1_DN	KEGG_VEGF_SIGNALING_PATHWAY	11926	27	52	0.117726	1	8.4943	8.92983	0.111404	1	PPP3CA	c2.cp.kegg.v6.2	1	DN
1_DN	GO_REGULATION_OF_TELOMERE_MAINTENANCE	11926	27	52	0.117726	1	8.4943	8.92983	0.111404	1	RAD50	c5.bp.v6.2	1	DN
1_DN	GO_ROUGH_ENDOPLASMIC_RETICULUM	11926	27	52	0.117726	1	8.4943	8.92983	0.111404	1	NTRK2	c5.cc.v6.2	1	DN
1_DN	GO_PROTEIN_SERINE_THREONINE_PHOSPHATASE_ACTIVITY	11926	27	52	0.117726	1	8.4943	8.92983	0.111404	1	PPP3CA	c5.mf.v6.2	1	DN
4_UP	GO_HISTONE_BINDING	11926	551	122	5.63659	9	1.59671	1.65483	0.111421	1	BCAS3,TBL1XR1,PSME4,TDRD3,MTF2,PHIP,SUZ12,ATAD2B,USP3	c5.mf.v6.2	4	UP
4_UP	GO_CELL_ADHESION_MOLECULE_BINDING	11926	551	122	5.63659	9	1.59671	1.65483	0.111421	1	GFAP,EDIL3,CADM1,JAM3,PSEN1,PTPRM,NDRG1,TIMP2,FBN1	c5.mf.v6.2	4	UP
10_UP	GO_SULFUR_COMPOUND_METABOLIC_PROCESS	11926	53	263	1.16879	3	2.56676	2.67946	0.111424	1	CLIC4,AHCYL1,SCD	c5.bp.v6.2	10	UP
6_UP	GO_LOCOMOTORY_BEHAVIOR	11926	52	131	0.571189	2	3.50147	3.64137	0.111426	1	OXR1,DSCAM	c5.bp.v6.2	6	UP
6_UP	GO_REGULATION_OF_PEPTIDE_SECRETION	11926	52	131	0.571189	2	3.50147	3.64137	0.111426	1	GJA1,STXBP5L	c5.bp.v6.2	6	UP
6_UP	HALLMARK_INTERFERON_GAMMA_RESPONSE	11926	52	131	0.571189	2	3.50147	3.64137	0.111426	1	MT2A,TXNIP	h.all.v6.2	6	UP
6_DN	GO_KINASE_ACTIVITY	11926	11	629	0.580161	2	3.44732	4.00011	0.111462	1	ERBB4,SIK3	c5.mf.v6.2	6	DN
6_DN	GO_TRANSMEMBRANE_TRANSPORTER_ACTIVITY	11926	11	629	0.580161	2	3.44732	4.00011	0.111462	1	SLC44A1,GRIK2	c5.mf.v6.2	6	DN
7_DN	GO_SODIUM_ION_TRANSPORT	11926	18	78	0.117726	1	8.4943	9.03269	0.111479	1	ATP1A3	c5.bp.v6.2	7	DN
8_UP	GO_ARTERY_DEVELOPMENT	11926	142	48	0.571524	2	3.49941	3.64486	0.111492	1	APOE,JAG1	c5.bp.v6.2	8	UP
8_UP	GO_REGULATION_OF_CARDIAC_MUSCLE_CONTRACTION	11926	142	48	0.571524	2	3.49941	3.64486	0.111492	1	SLC8A1,ATP1B1	c5.bp.v6.2	8	UP
8_UP	GO_POSITIVE_REGULATION_OF_ENDOTHELIAL_CELL_PROLIFERATION	11926	142	48	0.571524	2	3.49941	3.64486	0.111492	1	F3,SCG2	c5.bp.v6.2	8	UP
8_UP	GO_TRANSFERASE_ACTIVITY_TRANSFERRING_ALKYL_OR_ARYL_OTHER_THAN_METHYL_GROUPS	11926	142	48	0.571524	2	3.49941	3.64486	0.111492	1	CLIC4,FDFT1	c5.mf.v6.2	8	UP
8_UP	GO_PHOSPHATIDYLINOSITOL_3_KINASE_ACTIVITY	11926	142	48	0.571524	2	3.49941	3.64486	0.111492	1	NRG1,FGFR2	c5.mf.v6.2	8	UP
4_DN	KEGG_WNT_SIGNALING_PATHWAY	11926	130	107	1.16636	3	2.57211	2.65523	0.111519	1	PPP2CA,MAPK10,PPP3CA	c2.cp.kegg.v6.2	4	DN
4_DN	GO_NEGATIVE_REGULATION_OF_INTRACELLULAR_TRANSPORT	11926	130	107	1.16636	3	2.57211	2.65523	0.111519	1	CALM2,FKBP1A,CABP1	c5.bp.v6.2	4	DN
4_DN	GO_INTRINSIC_COMPONENT_OF_PLASMA_MEMBRANE	11926	130	899	9.7996	14	1.42863	1.48789	0.11152	1	CALM2,ATP1A3,DLG2,CD59,BSG,SLC24A2,THY1,PTPRD,LY6E,MIEN1,KCNAB2,CADM3,EPHB6,PTPRK	c5.cc.v6.2	4	DN
4_UP	GO_PEPTIDYL_LYSINE_MODIFICATION	11926	551	248	11.458	16	1.39641	1.43635	0.111524	1	SUPT3H,HDAC9,KAT2B,STAG1,SMYD3,KDM6A,NSMCE2,CAMKMT,NCOA1,WRN,ARID4B,STAG2,TOP2B,PHC3,KAT6A,ELP4	c5.bp.v6.2	4	UP
4_UP	GO_GLYCOPROTEIN_METABOLIC_PROCESS	11926	551	248	11.458	16	1.39641	1.43635	0.111524	1	SPOCK3,MAN2A1,CHSY3,BMPR1B,FUT8,MGAT4C,GALNTL6,VCAN,GALNT13,TMEM165,GLCE,PSEN1,EXT1,COL11A1,NPC1,C1GALT1	c5.bp.v6.2	4	UP
9_UP	REACTOME_APOPTOTIC_EXECUTION_PHASE	11926	38	37	0.117894	1	8.48222	8.89274	0.111536	1	VIM	c2.cp.reactome.v6.2	9	UP
9_UP	GO_ACID_SECRETION	11926	38	37	0.117894	1	8.48222	8.89274	0.111536	1	SLC1A3	c5.bp.v6.2	9	UP
9_UP	GO_CEREBELLAR_CORTEX_DEVELOPMENT	11926	38	37	0.117894	1	8.48222	8.89274	0.111536	1	GRID2	c5.bp.v6.2	9	UP
9_UP	GO_KERATINOCYTE_DIFFERENTIATION	11926	38	37	0.117894	1	8.48222	8.89274	0.111536	1	CLIC4	c5.bp.v6.2	9	UP
9_UP	GO_GLUTATHIONE_METABOLIC_PROCESS	11926	38	37	0.117894	1	8.48222	8.89274	0.111536	1	CLIC4	c5.bp.v6.2	9	UP
4_DN	GO_MICROTUBULE_CYTOSKELETON	11926	130	821	8.94935	13	1.45262	1.51092	0.111539	1	CALM2,GABARAP,PPP2CA,HSPH1,DCTN1,RPS7,CLASP2,DNM3,SNCG,KLC2,KCNAB2,CHD4,NUDC	c5.cc.v6.2	4	DN
2_UP	GO_RESPONSE_TO_HORMONE	11926	178	598	8.92537	13	1.45652	1.50335	0.111581	1	SPARC,SPP1,TNC,JUND,PAWR,ITGA2,FOS,RDX,TIMP2,QDPR,ATP6V1B2,ATP1A1,ADCY1	c5.bp.v6.2	2	UP
8_UP	GO_REGULATION_OF_PHOSPHATIDYLINOSITOL_3_KINASE_SIGNALING	11926	142	98	1.16686	3	2.571	2.65515	0.111603	1	PTPN13,NRG1,FGFR2	c5.bp.v6.2	8	UP
9_DN	GO_REGULATION_OF_MULTICELLULAR_ORGANISMAL_DEVELOPMENT	11926	13	1101	1.20015	3	2.49969	2.95437	0.111615	1	MBP,CLASP2,DNM3	c5.bp.v6.2	9	DN
5_UP	GO_POSITIVE_REGULATION_OF_TRANSMEMBRANE_TRANSPORT	11926	160	87	1.1672	3	2.57026	2.65698	0.11162	1	HSPA2,NOS1AP,ATP1B1	c5.bp.v6.2	5	UP
4_UP	REACTOME_NOTCH1_INTRACELLULAR_DOMAIN_REGULATES_TRANSCRIPTION	11926	551	40	1.84806	4	2.16443	2.30312	0.111631	1	HDAC9,KAT2B,TBL1XR1,RBPJ	c2.cp.reactome.v6.2	4	UP
4_UP	GO_REGULATION_OF_GLUCOSE_IMPORT	11926	551	40	1.84806	4	2.16443	2.30312	0.111631	1	MARCKS,SORBS1,SLC1A2,NFE2L2	c5.bp.v6.2	4	UP
4_UP	GO_SOMITOGENESIS	11926	551	40	1.84806	4	2.16443	2.30312	0.111631	1	KDM6A,RBPJ,PSEN1,ABI1	c5.bp.v6.2	4	UP
4_UP	GO_NERVE_DEVELOPMENT	11926	551	40	1.84806	4	2.16443	2.30312	0.111631	1	LPAR1,SLC1A3,LRIG1,CHD7	c5.bp.v6.2	4	UP
4_UP	GO_MESODERM_MORPHOGENESIS	11926	551	40	1.84806	4	2.16443	2.30312	0.111631	1	FGFR2,KDM6A,EXOC4,TXNRD1	c5.bp.v6.2	4	UP
4_UP	GO_REGULATION_OF_STEROID_METABOLIC_PROCESS	11926	551	40	1.84806	4	2.16443	2.30312	0.111631	1	APOE,FGF1,AGT,NFKB1	c5.bp.v6.2	4	UP
4_UP	GO_INTERCALATED_DISC	11926	551	40	1.84806	4	2.16443	2.30312	0.111631	1	GJA1,CAMK2D,TMEM65,CDH2	c5.cc.v6.2	4	UP
4_UP	GO_VIRUS_RECEPTOR_ACTIVITY	11926	551	40	1.84806	4	2.16443	2.30312	0.111631	1	CD55,MOG,ITGAV,NPC1	c5.mf.v6.2	4	UP
4_UP	GO_NEUROTRANSMITTER_RECEPTOR_ACTIVITY	11926	551	40	1.84806	4	2.16443	2.30312	0.111631	1	GRIA2,GRID2,GRID1,GRIA4	c5.mf.v6.2	4	UP
4_UP	GO_RNA_POLYMERASE_II_CORE_PROMOTER_SEQUENCE_SPECIFIC_DNA_BINDING	11926	551	40	1.84806	4	2.16443	2.30312	0.111631	1	SMYD3,RBPJ,YAP1,SUZ12	c5.mf.v6.2	4	UP
10_DN	GO_SOMATODENDRITIC_COMPARTMENT	11926	13	531	0.578819	2	3.45531	3.91214	0.111652	1	DNM3,GRIK2	c5.cc.v6.2	10	DN
1_UP	GO_POSITIVE_REGULATION_OF_HYDROLASE_ACTIVITY	11926	776	660	42.9448	51	1.18757	1.21756	0.11167	1	CALM1,CHN1,MEF2C,RASGEF1B,HNRNPU,DENND1A,PICALM,TIAM1,RASA1,RGL1,SOS1,GSK3B,RALGPS1,TBC1D19,DOCK7,MAPK8,SNX9,MSH3,TBC1D1,SERGEF,SNX13,RALGAPA2,RAP1A,FRS2,NRG2,WRN,ASPH,OPHN1,ARFGEF1,JAK2,LRRK2,PSMD14,MSH2,SOS2,CAMK2D,CHM,SMAP2,DENND1B,ATP1B2,DNAJC10,ASAP2,IQGAP1,DOCK5,LIMS1,KITLG,POT1,TEK,ARHGAP28,ITGB1,GNA13,APAF1	c5.bp.v6.2	1	UP
2_UP	GO_NUCLEAR_MEMBRANE	11926	178	220	3.28358	6	1.82727	1.88003	0.111689	1	PLCB1,GAPDH,CERS6,AKAP6,OSBPL3,SNCA	c5.cc.v6.2	2	UP
8_UP	GO_PROTEIN_C_TERMINUS_BINDING	11926	142	154	1.83364	4	2.18145	2.24788	0.111762	1	ATXN1,VIM,SNTG1,ATP1B1	c5.mf.v6.2	8	UP
2_DN	GO_MICROTUBULE_BINDING	11926	9	156	0.117726	1	8.4943	9.47764	0.111786	1	DST	c5.mf.v6.2	2	DN
3_UP	GO_REGULATION_OF_CELLULAR_PROTEIN_CATABOLIC_PROCESS	11926	578	219	10.614	15	1.41323	1.45537	0.111852	1	SMARCC1,PSEN1,NFE2L2,ANAPC10,SMURF1,SMC5,LRRK2,TLK2,ANAPC4,ANAPC1,UBE2E1,RDX,APOE,MTM1,RNF138	c5.bp.v6.2	3	UP
7_UP	GO_HYDROLASE_ACTIVITY_ACTING_ON_ESTER_BONDS	11926	176	492	7.26077	11	1.51499	1.56179	0.111875	1	IDS,PDE1A,PLCL1,PLCB1,ENPP2,PHLPP1,PDE8A,PTPRZ1,PON2,NT5DC1,CNP	c5.mf.v6.2	7	UP
1_UP	GO_DORSAL_VENTRAL_PATTERN_FORMATION	11926	776	51	3.31846	6	1.80807	1.92285	0.111935	1	TTC21B,CTNNB1,ARL13B,BMPR1A,PSEN1,LRP6	c5.bp.v6.2	1	UP
1_UP	GO_REGULATION_OF_STRIATED_MUSCLE_CONTRACTION	11926	776	51	3.31846	6	1.80807	1.92285	0.111935	1	CALM1,HSP90AA1,NOS1AP,ASPH,CAMK2D,ATP1A2	c5.bp.v6.2	1	UP
6_DN	GO_RESPONSE_TO_TUMOR_NECROSIS_FACTOR	11926	11	128	0.118061	1	8.47017	9.27611	0.11197	1	MBP	c5.bp.v6.2	6	DN
9_DN	GO_HEAD_DEVELOPMENT	11926	13	532	0.579909	2	3.44881	3.90443	0.112005	1	UNC5C,MBP	c5.bp.v6.2	9	DN
5_UP	GO_GLYCOSYL_COMPOUND_METABOLIC_PROCESS	11926	160	245	3.28694	6	1.82541	1.879	0.112027	1	MACROD2,GPHN,PFKFB3,AHCYL1,ATP1B1,AK5	c5.bp.v6.2	5	UP
1_DN	GO_POSITIVE_REGULATION_OF_CELLULAR_PROTEIN_LOCALIZATION	11926	27	254	0.575046	2	3.47798	3.69701	0.112082	1	ANK3,PPP3CA	c5.bp.v6.2	1	DN
1_DN	GO_POSITIVE_REGULATION_OF_INTRACELLULAR_TRANSPORT	11926	27	254	0.575046	2	3.47798	3.69701	0.112082	1	ANK3,PPP3CA	c5.bp.v6.2	1	DN
10_UP	GO_REGULATION_OF_PEPTIDYL_TYROSINE_PHOSPHORYLATION	11926	53	129	0.573285	2	3.48866	3.62653	0.112112	1	ENPP2,GPRC5B	c5.bp.v6.2	10	UP
7_UP	BIOCARTA_PLATELETAPP_PATHWAY	11926	176	8	0.118061	1	8.47017	9.57864	0.112171	1	COL4A5	c2.cp.biocarta.v6.2	7	UP
7_UP	BIOCARTA_BARRESTIN_PATHWAY	11926	176	8	0.118061	1	8.47017	9.57864	0.112171	1	PLCB1	c2.cp.biocarta.v6.2	7	UP
7_UP	KEGG_PHENYLALANINE_METABOLISM	11926	176	8	0.118061	1	8.47017	9.57864	0.112171	1	MAOB	c2.cp.kegg.v6.2	7	UP
7_UP	REACTOME_PYRIMIDINE_CATABOLISM	11926	176	8	0.118061	1	8.47017	9.57864	0.112171	1	DPYD	c2.cp.reactome.v6.2	7	UP
7_UP	REACTOME_NEF_MEDIATED_DOWNREGULATION_OF_MHC_CLASS_I_COMPLEX_CELL_SURFACE_EXPRESSION	11926	176	8	0.118061	1	8.47017	9.57864	0.112171	1	B2M	c2.cp.reactome.v6.2	7	UP
7_UP	REACTOME_ACTIVATED_POINT_MUTANTS_OF_FGFR2	11926	176	8	0.118061	1	8.47017	9.57864	0.112171	1	FGFR2	c2.cp.reactome.v6.2	7	UP
7_UP	REACTOME_THE_ACTIVATION_OF_ARYLSULFATASES	11926	176	8	0.118061	1	8.47017	9.57864	0.112171	1	SUMF1	c2.cp.reactome.v6.2	7	UP
7_UP	REACTOME_HDL_MEDIATED_LIPID_TRANSPORT	11926	176	8	0.118061	1	8.47017	9.57864	0.112171	1	APOE	c2.cp.reactome.v6.2	7	UP
7_UP	REACTOME_CD28_DEPENDENT_VAV1_PATHWAY	11926	176	8	0.118061	1	8.47017	9.57864	0.112171	1	PAK1	c2.cp.reactome.v6.2	7	UP
7_UP	GO_SODIUM_ION_EXPORT	11926	176	8	0.118061	1	8.47017	9.57864	0.112171	1	ATP1A2	c5.bp.v6.2	7	UP
7_UP	GO_RENAL_SYSTEM_PROCESS_INVOLVED_IN_REGULATION_OF_BLOOD_VOLUME	11926	176	8	0.118061	1	8.47017	9.57864	0.112171	1	GJA1	c5.bp.v6.2	7	UP
7_UP	GO_NEGATIVE_REGULATION_OF_INTRACELLULAR_ESTROGEN_RECEPTOR_SIGNALING_PATHWAY	11926	176	8	0.118061	1	8.47017	9.57864	0.112171	1	CYP7B1	c5.bp.v6.2	7	UP
7_UP	GO_SEX_DETERMINATION	11926	176	8	0.118061	1	8.47017	9.57864	0.112171	1	SOX9	c5.bp.v6.2	7	UP
7_UP	GO_CELLULAR_RESPONSE_TO_NITRIC_OXIDE	11926	176	8	0.118061	1	8.47017	9.57864	0.112171	1	MT3	c5.bp.v6.2	7	UP
7_UP	GO_REGULATION_OF_GLOMERULAR_FILTRATION	11926	176	8	0.118061	1	8.47017	9.57864	0.112171	1	GJA1	c5.bp.v6.2	7	UP
7_UP	GO_POSITIVE_REGULATION_OF_T_CELL_MEDIATED_CYTOTOXICITY	11926	176	8	0.118061	1	8.47017	9.57864	0.112171	1	B2M	c5.bp.v6.2	7	UP
7_UP	GO_MORPHOGENESIS_OF_AN_EPITHELIAL_FOLD	11926	176	8	0.118061	1	8.47017	9.57864	0.112171	1	FGFR2	c5.bp.v6.2	7	UP
7_UP	GO_AXON_ENSHEATHMENT_IN_CENTRAL_NERVOUS_SYSTEM	11926	176	8	0.118061	1	8.47017	9.57864	0.112171	1	CLU	c5.bp.v6.2	7	UP
7_UP	GO_TRANSEPITHELIAL_TRANSPORT	11926	176	8	0.118061	1	8.47017	9.57864	0.112171	1	SLC12A2	c5.bp.v6.2	7	UP
7_UP	GO_REGULATION_OF_PEROXISOME_PROLIFERATOR_ACTIVATED_RECEPTOR_SIGNALING_PATHWAY	11926	176	8	0.118061	1	8.47017	9.57864	0.112171	1	LMO3	c5.bp.v6.2	7	UP
7_UP	GO_VENTRAL_SPINAL_CORD_INTERNEURON_DIFFERENTIATION	11926	176	8	0.118061	1	8.47017	9.57864	0.112171	1	LMO4	c5.bp.v6.2	7	UP
7_UP	GO_HEART_FORMATION	11926	176	8	0.118061	1	8.47017	9.57864	0.112171	1	MEF2C	c5.bp.v6.2	7	UP
7_UP	GO_NEGATIVE_REGULATION_OF_HUMORAL_IMMUNE_RESPONSE	11926	176	8	0.118061	1	8.47017	9.57864	0.112171	1	CD55	c5.bp.v6.2	7	UP
7_UP	GO_PURINE_NUCLEOTIDE_TRANSPORT	11926	176	8	0.118061	1	8.47017	9.57864	0.112171	1	GJA1	c5.bp.v6.2	7	UP
7_UP	GO_POSITIVE_REGULATION_OF_NEURON_MIGRATION	11926	176	8	0.118061	1	8.47017	9.57864	0.112171	1	PTPRZ1	c5.bp.v6.2	7	UP
7_UP	GO_POSITIVE_REGULATION_OF_BONE_REMODELING	11926	176	8	0.118061	1	8.47017	9.57864	0.112171	1	SPP1	c5.bp.v6.2	7	UP
7_UP	GO_REGULATION_OF_HYDROGEN_PEROXIDE_METABOLIC_PROCESS	11926	176	8	0.118061	1	8.47017	9.57864	0.112171	1	MT3	c5.bp.v6.2	7	UP
7_UP	GO_NITRIC_OXIDE_MEDIATED_SIGNAL_TRANSDUCTION	11926	176	8	0.118061	1	8.47017	9.57864	0.112171	1	APOE	c5.bp.v6.2	7	UP
7_UP	GO_NOTOCHORD_DEVELOPMENT	11926	176	8	0.118061	1	8.47017	9.57864	0.112171	1	SOX9	c5.bp.v6.2	7	UP
7_UP	GO_NEGATIVE_REGULATION_OF_HEART_GROWTH	11926	176	8	0.118061	1	8.47017	9.57864	0.112171	1	GJA1	c5.bp.v6.2	7	UP
7_UP	GO_POSITIVE_REGULATION_OF_ASTROCYTE_DIFFERENTIATION	11926	176	8	0.118061	1	8.47017	9.57864	0.112171	1	SERPINE2	c5.bp.v6.2	7	UP
7_UP	GO_EXTRACELLULAR_FIBRIL_ORGANIZATION	11926	176	8	0.118061	1	8.47017	9.57864	0.112171	1	CST3	c5.bp.v6.2	7	UP
7_UP	GO_POSITIVE_REGULATION_OF_GLUCOSE_IMPORT_IN_RESPONSE_TO_INSULIN_STIMULUS	11926	176	8	0.118061	1	8.47017	9.57864	0.112171	1	MARCKS	c5.bp.v6.2	7	UP
7_UP	GO_POSITIVE_REGULATION_OF_CYTOSOLIC_CALCIUM_ION_CONCENTRATION_INVOLVED_IN_PHOSPHOLIPASE_C_ACTIVATING_G_PROTEIN_COUPLED_SIGNALING_PATHWAY	11926	176	8	0.118061	1	8.47017	9.57864	0.112171	1	LPAR1	c5.bp.v6.2	7	UP
7_UP	GO_FIBRIL	11926	176	8	0.118061	1	8.47017	9.57864	0.112171	1	SLC1A3	c5.cc.v6.2	7	UP
7_UP	GO_MHC_CLASS_I_PROTEIN_COMPLEX	11926	176	8	0.118061	1	8.47017	9.57864	0.112171	1	B2M	c5.cc.v6.2	7	UP
7_UP	GO_QUINONE_BINDING	11926	176	8	0.118061	1	8.47017	9.57864	0.112171	1	HHIP	c5.mf.v6.2	7	UP
7_UP	GO_STEROL_TRANSPORTER_ACTIVITY	11926	176	8	0.118061	1	8.47017	9.57864	0.112171	1	APOE	c5.mf.v6.2	7	UP
7_UP	GO_ACETYLCHOLINE_BINDING	11926	176	8	0.118061	1	8.47017	9.57864	0.112171	1	CHRNA7	c5.mf.v6.2	7	UP
7_UP	GO_OXIDOREDUCTASE_ACTIVITY_ACTING_ON_THE_CH_NH2_GROUP_OF_DONORS	11926	176	8	0.118061	1	8.47017	9.57864	0.112171	1	MAOB	c5.mf.v6.2	7	UP
7_UP	GO_TITIN_BINDING	11926	176	8	0.118061	1	8.47017	9.57864	0.112171	1	CALM1	c5.mf.v6.2	7	UP
1_UP	GO_POSITIVE_REGULATION_OF_PROTEIN_MODIFICATION_PROCESS	11926	776	760	49.4516	58	1.17286	1.20224	0.112182	1	CALM1,MEF2C,CCNH,GRM1,DYRK1A,MAP4K3,TIAM1,NEK10,BTRC,KIDINS220,NOS1AP,RYK,GSK3B,ABI1,DOCK7,SNX9,RNF111,JARID2,TAB2,RAP1A,EP300,FRS2,ANAPC10,BCL2,KDM1A,ARFGEF1,MAP3K4,JAK2,LRRK2,PSMD14,RNF180,CTNNB1,SMURF1,CAMK2D,WDFY2,CDON,BMPR1A,PSEN1,ACVR2A,PTPRZ1,ATG10,ADAM9,IL6ST,ANAPC1,IQGAP1,PDCD10,PELI1,ANKRD6,PDGFD,KITLG,ANAPC4,MAP2K6,ERCC6,GPRC5B,ACVR1,TEK,ITGB1,RAP2B	c5.bp.v6.2	1	UP
3_UP	GO_NEGATIVE_REGULATION_OF_PROTEIN_CATABOLIC_PROCESS	11926	578	84	4.07111	7	1.71943	1.79434	0.112252	1	UBAC2,SMARCC1,PSEN1,TLK2,CST3,SERPINE2,MTM1	c5.bp.v6.2	3	UP
3_UP	GO_DEVELOPMENTAL_GROWTH_INVOLVED_IN_MORPHOGENESIS	11926	578	84	4.07111	7	1.71943	1.79434	0.112252	1	MAP1B,FGFR2,LRP6,IQGAP1,DCX,SOX9,ITGB1	c5.bp.v6.2	3	UP
3_UP	HALLMARK_ANDROGEN_RESPONSE	11926	578	84	4.07111	7	1.71943	1.79434	0.112252	1	SCD,B2M,RPS6KA3,LIFR,NGLY1,ITGAV,GNAI3	h.all.v6.2	3	UP
3_UP	BIOCARTA_VDR_PATHWAY	11926	578	12	0.581586	2	3.43887	3.93626	0.112265	1	EP300,KAT2B	c2.cp.biocarta.v6.2	3	UP
3_UP	BIOCARTA_IL12_PATHWAY	11926	578	12	0.581586	2	3.43887	3.93626	0.112265	1	JAK2,MAPK14	c2.cp.biocarta.v6.2	3	UP
3_UP	KEGG_PANTOTHENATE_AND_COA_BIOSYNTHESIS	11926	578	12	0.581586	2	3.43887	3.93626	0.112265	1	DPYD,PANK3	c2.cp.kegg.v6.2	3	UP
3_UP	REACTOME_CASPASE_MEDIATED_CLEAVAGE_OF_CYTOSKELETAL_PROTEINS	11926	578	12	0.581586	2	3.43887	3.93626	0.112265	1	VIM,GSN	c2.cp.reactome.v6.2	3	UP
3_UP	REACTOME_POL_SWITCHING	11926	578	12	0.581586	2	3.43887	3.93626	0.112265	1	POLA1,PRIM2	c2.cp.reactome.v6.2	3	UP
3_UP	GO_POSITIVE_REGULATION_OF_SEQUESTERING_OF_CALCIUM_ION	11926	578	12	0.581586	2	3.43887	3.93626	0.112265	1	CALM1,PKD2	c5.bp.v6.2	3	UP
3_UP	GO_POSITIVE_REGULATION_OF_LEUKOCYTE_DEGRANULATION	11926	578	12	0.581586	2	3.43887	3.93626	0.112265	1	GAB2,SNX4	c5.bp.v6.2	3	UP
3_UP	GO_REGULATION_OF_MEIOTIC_NUCLEAR_DIVISION	11926	578	12	0.581586	2	3.43887	3.93626	0.112265	1	PLCB1,MSH2	c5.bp.v6.2	3	UP
3_UP	GO_POSITIVE_REGULATION_OF_COAGULATION	11926	578	12	0.581586	2	3.43887	3.93626	0.112265	1	PSEN1,NFE2L2	c5.bp.v6.2	3	UP
3_UP	GO_PROTEIN_LIPID_COMPLEX_ASSEMBLY	11926	578	12	0.581586	2	3.43887	3.93626	0.112265	1	SNX9,APOE	c5.bp.v6.2	3	UP
3_UP	GO_SARCOMERE_ORGANIZATION	11926	578	12	0.581586	2	3.43887	3.93626	0.112265	1	FHOD3,ITGB1	c5.bp.v6.2	3	UP
3_UP	GO_MODULATION_BY_HOST_OF_VIRAL_PROCESS	11926	578	12	0.581586	2	3.43887	3.93626	0.112265	1	YTHDC2,APOE	c5.bp.v6.2	3	UP
3_UP	GO_REGULATION_OF_MESONEPHROS_DEVELOPMENT	11926	578	12	0.581586	2	3.43887	3.93626	0.112265	1	SOX9,LGR4	c5.bp.v6.2	3	UP
3_UP	GO_HISTONE_H3_K9_MODIFICATION	11926	578	12	0.581586	2	3.43887	3.93626	0.112265	1	KAT2B,SETDB2	c5.bp.v6.2	3	UP
3_UP	GO_PLASMA_LIPOPROTEIN_PARTICLE_CLEARANCE	11926	578	12	0.581586	2	3.43887	3.93626	0.112265	1	LRP6,APOE	c5.bp.v6.2	3	UP
3_UP	GO_CELL_FATE_COMMITMENT_INVOLVED_IN_FORMATION_OF_PRIMARY_GERM_LAYER	11926	578	12	0.581586	2	3.43887	3.93626	0.112265	1	CTNNB1,CDC73	c5.bp.v6.2	3	UP
3_UP	GO_POSITIVE_REGULATION_OF_POTASSIUM_ION_TRANSMEMBRANE_TRANSPORTER_ACTIVITY	11926	578	12	0.581586	2	3.43887	3.93626	0.112265	1	NOS1AP,AKAP7	c5.bp.v6.2	3	UP
3_UP	GO_POSITIVE_REGULATION_OF_CYSTEINE_TYPE_ENDOPEPTIDASE_ACTIVITY_INVOLVED_IN_APOPTOTIC_SIGNALING_PATHWAY	11926	578	12	0.581586	2	3.43887	3.93626	0.112265	1	JAK2,GSN	c5.bp.v6.2	3	UP
3_UP	GO_NEGATIVE_REGULATION_OF_LIPID_STORAGE	11926	578	12	0.581586	2	3.43887	3.93626	0.112265	1	ITGAV,PPARG	c5.bp.v6.2	3	UP
3_UP	GO_RESPONSE_TO_HYDROPEROXIDE	11926	578	12	0.581586	2	3.43887	3.93626	0.112265	1	OXR1,JAK2	c5.bp.v6.2	3	UP
3_UP	GO_NUCLEOSIDE_TRANSPORT	11926	578	12	0.581586	2	3.43887	3.93626	0.112265	1	GJA1,SLC25A26	c5.bp.v6.2	3	UP
3_UP	GO_NEGATIVE_REGULATION_OF_ENDOTHELIAL_CELL_APOPTOTIC_PROCESS	11926	578	12	0.581586	2	3.43887	3.93626	0.112265	1	NFE2L2,SEMA5A	c5.bp.v6.2	3	UP
3_UP	GO_SERTOLI_CELL_DIFFERENTIATION	11926	578	12	0.581586	2	3.43887	3.93626	0.112265	1	FNDC3A,SOX9	c5.bp.v6.2	3	UP
3_UP	GO_ANTIGEN_PROCESSING_AND_PRESENTATION_OF_ENDOGENOUS_ANTIGEN	11926	578	12	0.581586	2	3.43887	3.93626	0.112265	1	B2M,ATG5	c5.bp.v6.2	3	UP
3_UP	GO_S_ADENOSYLHOMOCYSTEINE_METABOLIC_PROCESS	11926	578	12	0.581586	2	3.43887	3.93626	0.112265	1	AHCYL1,AHCYL2	c5.bp.v6.2	3	UP
3_UP	GO_NPBAF_COMPLEX	11926	578	12	0.581586	2	3.43887	3.93626	0.112265	1	SMARCC1,SS18	c5.cc.v6.2	3	UP
3_UP	GO_TAU_PROTEIN_BINDING	11926	578	12	0.581586	2	3.43887	3.93626	0.112265	1	S100B,APOE	c5.mf.v6.2	3	UP
3_UP	GO_UBIQUITIN_UBIQUITIN_LIGASE_ACTIVITY	11926	578	12	0.581586	2	3.43887	3.93626	0.112265	1	PELI2,PELI1	c5.mf.v6.2	3	UP
3_UP	GO_ACIDIC_AMINO_ACID_TRANSMEMBRANE_TRANSPORTER_ACTIVITY	11926	578	12	0.581586	2	3.43887	3.93626	0.112265	1	SLC1A3,SLC25A13	c5.mf.v6.2	3	UP
3_UP	GO_S100_PROTEIN_BINDING	11926	578	12	0.581586	2	3.43887	3.93626	0.112265	1	S100B,IQGAP1	c5.mf.v6.2	3	UP
3_UP	GO_LOW_DENSITY_LIPOPROTEIN_RECEPTOR_ACTIVITY	11926	578	12	0.581586	2	3.43887	3.93626	0.112265	1	LRP6,LRP12	c5.mf.v6.2	3	UP
1_UP	BIOCARTA_HSP27_PATHWAY	11926	776	9	0.585611	2	3.41523	4.11269	0.112296	1	BCL2,APAF1	c2.cp.biocarta.v6.2	1	UP
1_UP	REACTOME_GAP_JUNCTION_DEGRADATION	11926	776	9	0.585611	2	3.41523	4.11269	0.112296	1	MYO6,GJA1	c2.cp.reactome.v6.2	1	UP
1_UP	REACTOME_SIGNALING_BY_NOTCH4	11926	776	9	0.585611	2	3.41523	4.11269	0.112296	1	ADAM10,PSEN1	c2.cp.reactome.v6.2	1	UP
1_UP	GO_ESTABLISHMENT_OR_MAINTENANCE_OF_TRANSMEMBRANE_ELECTROCHEMICAL_GRADIENT	11926	776	9	0.585611	2	3.41523	4.11269	0.112296	1	ATP1B2,ATP1A2	c5.bp.v6.2	1	UP
1_UP	GO_ETHER_METABOLIC_PROCESS	11926	776	9	0.585611	2	3.41523	4.11269	0.112296	1	FAR1,AGPS	c5.bp.v6.2	1	UP
1_UP	GO_NEGATIVE_REGULATION_OF_TELOMERE_MAINTENANCE_VIA_TELOMERASE	11926	776	9	0.585611	2	3.41523	4.11269	0.112296	1	HNRNPU,HNRNPC	c5.bp.v6.2	1	UP
1_UP	GO_NEGATIVE_REGULATION_OF_SODIUM_ION_TRANSPORT	11926	776	9	0.585611	2	3.41523	4.11269	0.112296	1	CAMK2D,ATP1A2	c5.bp.v6.2	1	UP
1_UP	GO_NEGATIVE_REGULATION_OF_POTASSIUM_ION_TRANSMEMBRANE_TRANSPORTER_ACTIVITY	11926	776	9	0.585611	2	3.41523	4.11269	0.112296	1	STK39,OXSR1	c5.bp.v6.2	1	UP
1_UP	GO_BETA_AMYLOID_METABOLIC_PROCESS	11926	776	9	0.585611	2	3.41523	4.11269	0.112296	1	PSEN1,IDE	c5.bp.v6.2	1	UP
1_UP	GO_SPHINGOMYELIN_METABOLIC_PROCESS	11926	776	9	0.585611	2	3.41523	4.11269	0.112296	1	SGMS1,SPTLC1	c5.bp.v6.2	1	UP
1_UP	GO_CELLULAR_RESPONSE_TO_CADMIUM_ION	11926	776	9	0.585611	2	3.41523	4.11269	0.112296	1	MT1G,MT1E	c5.bp.v6.2	1	UP
1_UP	GO_INTRA_S_DNA_DAMAGE_CHECKPOINT	11926	776	9	0.585611	2	3.41523	4.11269	0.112296	1	MSH2,NEK11	c5.bp.v6.2	1	UP
1_UP	GO_CELLULAR_RESPONSE_TO_ELECTRICAL_STIMULUS	11926	776	9	0.585611	2	3.41523	4.11269	0.112296	1	GRM1,ADSS	c5.bp.v6.2	1	UP
1_UP	GO_PRIMARY_AMINO_COMPOUND_METABOLIC_PROCESS	11926	776	9	0.585611	2	3.41523	4.11269	0.112296	1	RNF180,CHKA	c5.bp.v6.2	1	UP
1_UP	GO_PONS_DEVELOPMENT	11926	776	9	0.585611	2	3.41523	4.11269	0.112296	1	BCL2,SEC24B	c5.bp.v6.2	1	UP
1_UP	GO_PROTEIN_LOCALIZATION_TO_CHROMOSOME_TELOMERIC_REGION	11926	776	9	0.585611	2	3.41523	4.11269	0.112296	1	ATR,POT1	c5.bp.v6.2	1	UP
1_UP	GO_OPTIC_NERVE_DEVELOPMENT	11926	776	9	0.585611	2	3.41523	4.11269	0.112296	1	NAV2,EPHB1	c5.bp.v6.2	1	UP
1_UP	GO_CILIUM_OR_FLAGELLUM_DEPENDENT_CELL_MOTILITY	11926	776	9	0.585611	2	3.41523	4.11269	0.112296	1	DNAH6,DNAH7	c5.bp.v6.2	1	UP
1_UP	GO_POSITIVE_REGULATION_OF_CIRCADIAN_RHYTHM	11926	776	9	0.585611	2	3.41523	4.11269	0.112296	1	BTRC,ARNTL2	c5.bp.v6.2	1	UP
1_UP	GO_TRACHEA_MORPHOGENESIS	11926	776	9	0.585611	2	3.41523	4.11269	0.112296	1	CTNNB1,LRP6	c5.bp.v6.2	1	UP
1_UP	GO_REGULATION_OF_NEUROTRANSMITTER_UPTAKE	11926	776	9	0.585611	2	3.41523	4.11269	0.112296	1	GPM6B,ATP1A2	c5.bp.v6.2	1	UP
1_UP	GO_NUCLEAR_PORE_COMPLEX_ASSEMBLY	11926	776	9	0.585611	2	3.41523	4.11269	0.112296	1	AHCTF1,NUP153	c5.bp.v6.2	1	UP
1_UP	GO_PHOSPHATIDYLETHANOLAMINE_BIOSYNTHETIC_PROCESS	11926	776	9	0.585611	2	3.41523	4.11269	0.112296	1	CHKA,CEPT1	c5.bp.v6.2	1	UP
1_UP	GO_THALAMUS_DEVELOPMENT	11926	776	9	0.585611	2	3.41523	4.11269	0.112296	1	LRP6,PTN	c5.bp.v6.2	1	UP
1_UP	GO_NEGATIVE_REGULATION_OF_MYELOID_CELL_APOPTOTIC_PROCESS	11926	776	9	0.585611	2	3.41523	4.11269	0.112296	1	BCL2,KITLG	c5.bp.v6.2	1	UP
1_UP	GO_NEGATIVE_REGULATION_OF_ALPHA_BETA_T_CELL_DIFFERENTIATION	11926	776	9	0.585611	2	3.41523	4.11269	0.112296	1	RC3H1,SOCS5	c5.bp.v6.2	1	UP
1_UP	GO_CELL_ADHESION_MEDIATED_BY_INTEGRIN	11926	776	9	0.585611	2	3.41523	4.11269	0.112296	1	ADAM9,ITGB1	c5.bp.v6.2	1	UP
1_UP	GO_NEGATIVE_REGULATION_OF_CD4_POSITIVE_ALPHA_BETA_T_CELL_ACTIVATION	11926	776	9	0.585611	2	3.41523	4.11269	0.112296	1	RC3H1,SOCS5	c5.bp.v6.2	1	UP
1_UP	GO_MIDGUT_DEVELOPMENT	11926	776	9	0.585611	2	3.41523	4.11269	0.112296	1	CTNNB1,ALDH1A2	c5.bp.v6.2	1	UP
1_UP	GO_NEGATIVE_REGULATION_OF_GLUCOSE_IMPORT	11926	776	9	0.585611	2	3.41523	4.11269	0.112296	1	GRB10,PID1	c5.bp.v6.2	1	UP
1_UP	GO_PHOSPHATASE_ACTIVATOR_ACTIVITY	11926	776	9	0.585611	2	3.41523	4.11269	0.112296	1	CALM1,FRS2	c5.mf.v6.2	1	UP
1_UP	GO_RRNA_METHYLTRANSFERASE_ACTIVITY	11926	776	9	0.585611	2	3.41523	4.11269	0.112296	1	METTL15,TFB1M	c5.mf.v6.2	1	UP
1_UP	GO_HMG_BOX_DOMAIN_BINDING	11926	776	9	0.585611	2	3.41523	4.11269	0.112296	1	MEF2C,TCF12	c5.mf.v6.2	1	UP
1_UP	GO_BICARBONATE_TRANSMEMBRANE_TRANSPORTER_ACTIVITY	11926	776	9	0.585611	2	3.41523	4.11269	0.112296	1	SLC4A4,SLC4A7	c5.mf.v6.2	1	UP
1_UP	GO_FOUR_WAY_JUNCTION_DNA_BINDING	11926	776	9	0.585611	2	3.41523	4.11269	0.112296	1	MSH2,RAD51B	c5.mf.v6.2	1	UP
1_UP	GO_TRANSCRIPTION_FACTOR_ACTIVITY_RNA_POLYMERASE_II_CORE_PROMOTER_SEQUENCE_SPECIFIC	11926	776	9	0.585611	2	3.41523	4.11269	0.112296	1	MEF2C,TAF2	c5.mf.v6.2	1	UP
1_UP	GO_HYDROLASE_ACTIVITY_ACTING_ON_ETHER_BONDS	11926	776	9	0.585611	2	3.41523	4.11269	0.112296	1	AHCYL2,AHCYL1	c5.mf.v6.2	1	UP
4_UP	GO_SKELETAL_SYSTEM_MORPHOGENESIS	11926	551	105	4.85117	8	1.64909	1.71287	0.11233	1	WWOX,HHIP,BMPR1B,FGFR2,SOX9,PSEN1,COL11A1,MTHFD1L	c5.bp.v6.2	4	UP
4_UP	GO_TRANSCRIPTIONAL_REPRESSOR_ACTIVITY_RNA_POLYMERASE_II_TRANSCRIPTION_REGULATORY_REGION_SEQUENCE_SPECIFIC_BINDING	11926	551	105	4.85117	8	1.64909	1.71287	0.11233	1	ZNF536,FOXO1,ZNF148,ZFPM2,BACH2,CHCHD3,NFKB1,FOXP2	c5.mf.v6.2	4	UP
10_UP	GO_SIGNAL_TRANSDUCER_ACTIVITY	11926	53	747	3.31972	6	1.80738	1.91773	0.112343	1	GRID2,PLCL1,GPRC5B,DNER,GRM1,TGFBR1	c5.mf.v6.2	10	UP
4_UP	GO_IMMUNE_SYSTEM_DEVELOPMENT	11926	551	361	16.6788	22	1.31904	1.35383	0.112502	1	HIPK2,PIP4K2A,ANLN,STON2,PTPRZ1,FGFR2,HDAC9,ITPKB,SOX6,GAB2,STK3,KIRREL3,RBPJ,JAM3,PSEN1,ZFP36L1,BRAF,ABI1,PBX1,CHD7,KAT6A,PLCG2	c5.bp.v6.2	4	UP
10_DN	KEGG_AXON_GUIDANCE	11926	13	109	0.118816	1	8.41637	9.10315	0.112567	1	UNC5C	c2.cp.kegg.v6.2	10	DN
9_DN	KEGG_AXON_GUIDANCE	11926	13	109	0.118816	1	8.41637	9.10315	0.112567	1	UNC5C	c2.cp.kegg.v6.2	9	DN
10_DN	GO_AMMONIUM_ION_METABOLIC_PROCESS	11926	13	109	0.118816	1	8.41637	9.10315	0.112567	1	SLC44A1	c5.bp.v6.2	10	DN
10_DN	GO_LOCALIZATION_WITHIN_MEMBRANE	11926	13	109	0.118816	1	8.41637	9.10315	0.112567	1	GRIK2	c5.bp.v6.2	10	DN
9_DN	GO_AMMONIUM_ION_METABOLIC_PROCESS	11926	13	109	0.118816	1	8.41637	9.10315	0.112567	1	SLC44A1	c5.bp.v6.2	9	DN
9_DN	GO_LOCALIZATION_WITHIN_MEMBRANE	11926	13	109	0.118816	1	8.41637	9.10315	0.112567	1	GRIK2	c5.bp.v6.2	9	DN
7_UP	GO_NEGATIVE_REGULATION_OF_ERK1_AND_ERK2_CASCADE	11926	176	39	0.575549	2	3.47494	3.6383	0.112649	1	LMO3,NDRG2	c5.bp.v6.2	7	UP
7_UP	GO_CELLULAR_RESPONSE_TO_INTERLEUKIN_1	11926	176	39	0.575549	2	3.47494	3.6383	0.112649	1	PLCB1,SOX9	c5.bp.v6.2	7	UP
7_UP	GO_NEGATIVE_REGULATION_OF_CATION_TRANSMEMBRANE_TRANSPORT	11926	176	39	0.575549	2	3.47494	3.6383	0.112649	1	CALM1,ATP1A2	c5.bp.v6.2	7	UP
3_DN	GO_INTERMEDIATE_FILAMENT_CYTOSKELETON	11926	20	71	0.119068	1	8.39859	8.89379	0.112653	1	DST	c5.cc.v6.2	3	DN
3_DN	GO_PROTEASE_BINDING	11926	20	71	0.119068	1	8.39859	8.89379	0.112653	1	MBP	c5.mf.v6.2	3	DN
3_DN	GO_PDZ_DOMAIN_BINDING	11926	20	71	0.119068	1	8.39859	8.89379	0.112653	1	GRIK2	c5.mf.v6.2	3	DN
3_DN	GO_PHOSPHATASE_REGULATOR_ACTIVITY	11926	20	71	0.119068	1	8.39859	8.89379	0.112653	1	PPP2R2B	c5.mf.v6.2	3	DN
7_UP	GO_MOVEMENT_OF_CELL_OR_SUBCELLULAR_COMPONENT	11926	176	838	12.3669	17	1.37463	1.42322	0.112682	1	MEF2C,ACTB,MAP1B,CHN1,DOCK4,VIM,ENPP2,GJA1,NEO1,LPAR1,ANLN,LAMA2,SATB2,KIF6,KIF13B,GAP43,SEMA3C	c5.bp.v6.2	7	UP
3_UP	GO_OLIGOSACCHARIDE_METABOLIC_PROCESS	11926	578	53	2.56867	5	1.94653	2.05407	0.11272	1	ST6GAL2,ST3GAL6,MANBA,MAN1A1,MGAT4A	c5.bp.v6.2	3	UP
2_DN	GO_CELL_CYCLE_PROCESS	11926	9	778	0.587121	2	3.40646	4.10137	0.112787	1	DST,ARHGEF10	c5.bp.v6.2	2	DN
6_DN	GO_REGULATION_OF_PEPTIDYL_TYROSINE_PHOSPHORYLATION	11926	11	129	0.118984	1	8.40451	9.20287	0.112798	1	ERBB4	c5.bp.v6.2	6	DN
5_UP	GO_IMMUNE_SYSTEM_DEVELOPMENT	11926	160	361	4.8432	8	1.6518	1.70155	0.112824	1	HIF1A,MALT1,TTC7A,TFRC,GPR183,FGFR2,ANLN,PTPRZ1	c5.bp.v6.2	5	UP
7_DN	GO_POSITIVE_REGULATION_OF_ENDOCYTOSIS	11926	18	79	0.119235	1	8.38678	8.91608	0.112829	1	NLGN1	c5.bp.v6.2	7	DN
7_DN	GO_MEIOTIC_CELL_CYCLE_PROCESS	11926	18	79	0.119235	1	8.38678	8.91608	0.112829	1	RAD50	c5.bp.v6.2	7	DN
7_DN	GO_NEGATIVE_REGULATION_OF_DNA_METABOLIC_PROCESS	11926	18	79	0.119235	1	8.38678	8.91608	0.112829	1	RAD50	c5.bp.v6.2	7	DN
8_DN	GO_ORGANIC_HYDROXY_COMPOUND_TRANSPORT	11926	18	79	0.119235	1	8.38678	8.91608	0.112829	1	SLC44A1	c5.bp.v6.2	8	DN
6_UP	GO_CELL_JUNCTION_ORGANIZATION	11926	52	132	0.575549	2	3.47494	3.61313	0.112836	1	ACTB,GJA1	c5.bp.v6.2	6	UP
10_UP	GO_LIPID_METABOLIC_PROCESS	11926	53	748	3.32417	6	1.80496	1.91498	0.112877	1	PLCL1,ENPP2,UGT8,SLCO1A2,PLA2G16,SCD	c5.bp.v6.2	10	UP
8_UP	BIOCARTA_GABA_PATHWAY	11926	142	10	0.119068	1	8.39859	9.27209	0.112927	1	GPHN	c2.cp.biocarta.v6.2	8	UP
8_UP	BIOCARTA_SALMONELLA_PATHWAY	11926	142	10	0.119068	1	8.39859	9.27209	0.112927	1	RAC1	c2.cp.biocarta.v6.2	8	UP
8_UP	BIOCARTA_PARKIN_PATHWAY	11926	142	10	0.119068	1	8.39859	9.27209	0.112927	1	GPR37	c2.cp.biocarta.v6.2	8	UP
8_UP	REACTOME_SIGNALING_BY_NOTCH2	11926	142	10	0.119068	1	8.39859	9.27209	0.112927	1	JAG1	c2.cp.reactome.v6.2	8	UP
8_UP	REACTOME_SIGNALING_BY_NOTCH3	11926	142	10	0.119068	1	8.39859	9.27209	0.112927	1	JAG1	c2.cp.reactome.v6.2	8	UP
8_UP	REACTOME_REGULATION_OF_INSULIN_SECRETION_BY_ACETYLCHOLINE	11926	142	10	0.119068	1	8.39859	9.27209	0.112927	1	PLCB1	c2.cp.reactome.v6.2	8	UP
8_UP	REACTOME_PLATELET_CALCIUM_HOMEOSTASIS	11926	142	10	0.119068	1	8.39859	9.27209	0.112927	1	SLC8A1	c2.cp.reactome.v6.2	8	UP
8_UP	REACTOME_FGFR_LIGAND_BINDING_AND_ACTIVATION	11926	142	10	0.119068	1	8.39859	9.27209	0.112927	1	FGFR2	c2.cp.reactome.v6.2	8	UP
8_UP	GO_POSITIVE_REGULATION_OF_PROTEIN_MATURATION	11926	142	10	0.119068	1	8.39859	9.27209	0.112927	1	CNTN2	c5.bp.v6.2	8	UP
8_UP	GO_NEURONAL_STEM_CELL_DIVISION	11926	142	10	0.119068	1	8.39859	9.27209	0.112927	1	FGFR2	c5.bp.v6.2	8	UP
8_UP	GO_NEGATIVE_REGULATION_OF_DENDRITIC_SPINE_DEVELOPMENT	11926	142	10	0.119068	1	8.39859	9.27209	0.112927	1	APOE	c5.bp.v6.2	8	UP
8_UP	GO_NEGATIVE_REGULATION_OF_ALCOHOL_BIOSYNTHETIC_PROCESS	11926	142	10	0.119068	1	8.39859	9.27209	0.112927	1	APOE	c5.bp.v6.2	8	UP
8_UP	GO_HYPEROSMOTIC_RESPONSE	11926	142	10	0.119068	1	8.39859	9.27209	0.112927	1	RAC1	c5.bp.v6.2	8	UP
8_UP	GO_POSITIVE_REGULATION_OF_BEHAVIOR	11926	142	10	0.119068	1	8.39859	9.27209	0.112927	1	GJA1	c5.bp.v6.2	8	UP
8_UP	GO_CLATHRIN_COAT_ASSEMBLY	11926	142	10	0.119068	1	8.39859	9.27209	0.112927	1	EPS15	c5.bp.v6.2	8	UP
8_UP	GO_G_PROTEIN_COUPLED_GLUTAMATE_RECEPTOR_SIGNALING_PATHWAY	11926	142	10	0.119068	1	8.39859	9.27209	0.112927	1	GRM5	c5.bp.v6.2	8	UP
8_UP	GO_RESPONSE_TO_MURAMYL_DIPEPTIDE	11926	142	10	0.119068	1	8.39859	9.27209	0.112927	1	JAG1	c5.bp.v6.2	8	UP
8_UP	GO_SPECIFICATION_OF_ORGAN_IDENTITY	11926	142	10	0.119068	1	8.39859	9.27209	0.112927	1	FGFR2	c5.bp.v6.2	8	UP
8_UP	GO_ANATOMICAL_STRUCTURE_ARRANGEMENT	11926	142	10	0.119068	1	8.39859	9.27209	0.112927	1	RAC1	c5.bp.v6.2	8	UP
8_UP	GO_REGULATION_OF_AMYLOID_PRECURSOR_PROTEIN_CATABOLIC_PROCESS	11926	142	10	0.119068	1	8.39859	9.27209	0.112927	1	APOE	c5.bp.v6.2	8	UP
8_UP	GO_FATTY_ACID_HOMEOSTASIS	11926	142	10	0.119068	1	8.39859	9.27209	0.112927	1	APOE	c5.bp.v6.2	8	UP
8_UP	GO_CEREBELLAR_GRANULAR_LAYER_DEVELOPMENT	11926	142	10	0.119068	1	8.39859	9.27209	0.112927	1	GRID2	c5.bp.v6.2	8	UP
8_UP	GO_MACROMOLECULAR_COMPLEX_REMODELING	11926	142	10	0.119068	1	8.39859	9.27209	0.112927	1	APOE	c5.bp.v6.2	8	UP
8_UP	GO_VASCULAR_SMOOTH_MUSCLE_CONTRACTION	11926	142	10	0.119068	1	8.39859	9.27209	0.112927	1	SLC8A1	c5.bp.v6.2	8	UP
8_UP	GO_POST_EMBRYONIC_MORPHOGENESIS	11926	142	10	0.119068	1	8.39859	9.27209	0.112927	1	DSCAM	c5.bp.v6.2	8	UP
8_UP	GO_VACUOLAR_ACIDIFICATION	11926	142	10	0.119068	1	8.39859	9.27209	0.112927	1	CLIC4	c5.bp.v6.2	8	UP
8_UP	GO_REGULATION_OF_CELLULAR_EXTRAVASATION	11926	142	10	0.119068	1	8.39859	9.27209	0.112927	1	PLCB1	c5.bp.v6.2	8	UP
8_UP	GO_POSITIVE_REGULATION_OF_ALPHA_BETA_T_CELL_PROLIFERATION	11926	142	10	0.119068	1	8.39859	9.27209	0.112927	1	CD55	c5.bp.v6.2	8	UP
8_UP	GO_CAMERA_TYPE_EYE_PHOTORECEPTOR_CELL_DIFFERENTIATION	11926	142	10	0.119068	1	8.39859	9.27209	0.112927	1	DSCAM	c5.bp.v6.2	8	UP
8_UP	GO_POSITIVE_REGULATION_OF_LAMELLIPODIUM_ASSEMBLY	11926	142	10	0.119068	1	8.39859	9.27209	0.112927	1	RAC1	c5.bp.v6.2	8	UP
8_UP	GO_POSITIVE_REGULATION_BY_HOST_OF_VIRAL_PROCESS	11926	142	10	0.119068	1	8.39859	9.27209	0.112927	1	APOE	c5.bp.v6.2	8	UP
8_UP	GO_GLYCEROPHOSPHOLIPID_CATABOLIC_PROCESS	11926	142	10	0.119068	1	8.39859	9.27209	0.112927	1	ENPP2	c5.bp.v6.2	8	UP
8_UP	GO_TRIGLYCERIDE_CATABOLIC_PROCESS	11926	142	10	0.119068	1	8.39859	9.27209	0.112927	1	APOE	c5.bp.v6.2	8	UP
8_UP	GO_REGULATION_OF_CELL_COMMUNICATION_BY_ELECTRICAL_COUPLING	11926	142	10	0.119068	1	8.39859	9.27209	0.112927	1	SLC8A1	c5.bp.v6.2	8	UP
8_UP	GO_POSITIVE_REGULATION_OF_PROTEIN_DEPOLYMERIZATION	11926	142	10	0.119068	1	8.39859	9.27209	0.112927	1	ACTN2	c5.bp.v6.2	8	UP
8_UP	GO_SLEEP	11926	142	10	0.119068	1	8.39859	9.27209	0.112927	1	GRIN2A	c5.bp.v6.2	8	UP
8_UP	GO_CRANIOFACIAL_SUTURE_MORPHOGENESIS	11926	142	10	0.119068	1	8.39859	9.27209	0.112927	1	INSIG1	c5.bp.v6.2	8	UP
8_UP	GO_ACTIVATION_OF_TRANSMEMBRANE_RECEPTOR_PROTEIN_TYROSINE_KINASE_ACTIVITY	11926	142	10	0.119068	1	8.39859	9.27209	0.112927	1	NRG1	c5.bp.v6.2	8	UP
8_UP	GO_OLFACTORY_BULB_INTERNEURON_DEVELOPMENT	11926	142	10	0.119068	1	8.39859	9.27209	0.112927	1	RAC1	c5.bp.v6.2	8	UP
8_UP	GO_RENAL_SYSTEM_PROCESS_INVOLVED_IN_REGULATION_OF_SYSTEMIC_ARTERIAL_BLOOD_PRESSURE	11926	142	10	0.119068	1	8.39859	9.27209	0.112927	1	GJA1	c5.bp.v6.2	8	UP
8_UP	GO_REGULATION_OF_ER_TO_GOLGI_VESICLE_MEDIATED_TRANSPORT	11926	142	10	0.119068	1	8.39859	9.27209	0.112927	1	INSIG1	c5.bp.v6.2	8	UP
8_UP	GO_POSITIVE_REGULATION_OF_CARDIAC_MUSCLE_CELL_DIFFERENTIATION	11926	142	10	0.119068	1	8.39859	9.27209	0.112927	1	NRG1	c5.bp.v6.2	8	UP
8_UP	GO_FLUID_TRANSPORT	11926	142	10	0.119068	1	8.39859	9.27209	0.112927	1	AQP4	c5.bp.v6.2	8	UP
8_UP	GO_POSITIVE_REGULATION_OF_SODIUM_ION_TRANSMEMBRANE_TRANSPORTER_ACTIVITY	11926	142	10	0.119068	1	8.39859	9.27209	0.112927	1	ATP1B1	c5.bp.v6.2	8	UP
8_UP	GO_CATION_TRANSPORTING_ATPASE_COMPLEX	11926	142	10	0.119068	1	8.39859	9.27209	0.112927	1	ATP1B1	c5.cc.v6.2	8	UP
8_UP	GO_NUCLEAR_INCLUSION_BODY	11926	142	10	0.119068	1	8.39859	9.27209	0.112927	1	ATXN1	c5.cc.v6.2	8	UP
8_UP	GO_NMDA_SELECTIVE_GLUTAMATE_RECEPTOR_COMPLEX	11926	142	10	0.119068	1	8.39859	9.27209	0.112927	1	GRIN2A	c5.cc.v6.2	8	UP
8_UP	GO_CLATHRIN_COAT_OF_ENDOCYTIC_VESICLE	11926	142	10	0.119068	1	8.39859	9.27209	0.112927	1	EPS15	c5.cc.v6.2	8	UP
8_UP	GO_GAP_JUNCTION	11926	142	10	0.119068	1	8.39859	9.27209	0.112927	1	GJA1	c5.cc.v6.2	8	UP
8_UP	GO_DENSE_CORE_GRANULE	11926	142	10	0.119068	1	8.39859	9.27209	0.112927	1	SCG2	c5.cc.v6.2	8	UP
8_UP	GO_POLY_A_BINDING	11926	142	10	0.119068	1	8.39859	9.27209	0.112927	1	KHDRBS2	c5.mf.v6.2	8	UP
8_UP	GO_GLYCOLIPID_BINDING	11926	142	10	0.119068	1	8.39859	9.27209	0.112927	1	HSPA2	c5.mf.v6.2	8	UP
8_UP	GO_POTASSIUM_ION_BINDING	11926	142	10	0.119068	1	8.39859	9.27209	0.112927	1	ATP1B1	c5.mf.v6.2	8	UP
7_UP	GO_REGULATION_OF_I_KAPPAB_KINASE_NF_KAPPAB_SIGNALING	11926	176	173	2.55308	5	1.95842	2.01556	0.113064	1	OTUD7A,S100B,GJA1,LPAR1,NDFIP2	c5.bp.v6.2	7	UP
7_UP	GO_REGULATION_OF_PROTEIN_STABILITY	11926	176	173	2.55308	5	1.95842	2.01556	0.113064	1	CLU,LAMP2,TF,MT3,GSN	c5.bp.v6.2	7	UP
2_DN	GO_SEX_DIFFERENTIATION	11926	9	158	0.119235	1	8.38678	9.35632	0.113144	1	VEGFA	c5.bp.v6.2	2	DN
2_DN	GO_NEGATIVE_REGULATION_OF_CYTOSKELETON_ORGANIZATION	11926	9	158	0.119235	1	8.38678	9.35632	0.113144	1	ARHGEF10	c5.bp.v6.2	2	DN
5_UP	KEGG_VIBRIO_CHOLERAE_INFECTION	11926	160	43	0.576891	2	3.46686	3.61956	0.113159	1	ACTB,SLC12A2	c2.cp.kegg.v6.2	5	UP
5_UP	GO_REGULATION_OF_MONOOXYGENASE_ACTIVITY	11926	160	43	0.576891	2	3.46686	3.61956	0.113159	1	HIF1A,NOS1AP	c5.bp.v6.2	5	UP
5_UP	GO_REGULATION_OF_NEURONAL_SYNAPTIC_PLASTICITY	11926	160	43	0.576891	2	3.46686	3.61956	0.113159	1	S100B,CNTN2	c5.bp.v6.2	5	UP
5_UP	GO_POSITIVE_REGULATION_OF_INSULIN_SECRETION	11926	160	43	0.576891	2	3.46686	3.61956	0.113159	1	HIF1A,GJA1	c5.bp.v6.2	5	UP
5_UP	GO_MEIOSIS_I	11926	160	43	0.576891	2	3.46686	3.61956	0.113159	1	HSPA2,TOP2B	c5.bp.v6.2	5	UP
5_UP	GO_POSITIVE_REGULATION_OF_LEUKOCYTE_MEDIATED_IMMUNITY	11926	160	43	0.576891	2	3.46686	3.61956	0.113159	1	MALT1,CD226	c5.bp.v6.2	5	UP
5_UP	GO_CLATHRIN_COATED_ENDOCYTIC_VESICLE	11926	160	43	0.576891	2	3.46686	3.61956	0.113159	1	CD9,MYO6	c5.cc.v6.2	5	UP
5_UP	GO_HORMONE_BINDING	11926	160	43	0.576891	2	3.46686	3.61956	0.113159	1	IGF1R,ABHD2	c5.mf.v6.2	5	UP
1_UP	GO_NEGATIVE_REGULATION_OF_EPITHELIAL_CELL_PROLIFERATION	11926	776	75	4.88009	8	1.63931	1.723	0.113314	1	MEF2C,CASK,NFIB,GJA1,APOE,CDC73,PDCD10,PTN	c5.bp.v6.2	1	UP
1_UP	GO_GROWTH_FACTOR_RECEPTOR_BINDING	11926	776	75	4.88009	8	1.63931	1.723	0.113314	1	LINGO1,FRS2,JAK2,IL6ST,SNX4,PDGFD,CD2AP,SOCS5	c5.mf.v6.2	1	UP
5_DN	GO_NEGATIVE_REGULATION_OF_LOCOMOTION	11926	8	178	0.119403	1	8.375	9.46954	0.11338	1	CLASP2	c5.bp.v6.2	5	DN
2_UP	BIOCARTA_GLYCOLYSIS_PATHWAY	11926	178	8	0.119403	1	8.375	9.46954	0.11338	1	GAPDH	c2.cp.biocarta.v6.2	2	UP
2_UP	BIOCARTA_PLATELETAPP_PATHWAY	11926	178	8	0.119403	1	8.375	9.46954	0.11338	1	APP	c2.cp.biocarta.v6.2	2	UP
2_UP	REACTOME_NEF_MEDIATED_DOWNREGULATION_OF_MHC_CLASS_I_COMPLEX_CELL_SURFACE_EXPRESSION	11926	178	8	0.119403	1	8.375	9.46954	0.11338	1	AP1S2	c2.cp.reactome.v6.2	2	UP
2_UP	REACTOME_HDL_MEDIATED_LIPID_TRANSPORT	11926	178	8	0.119403	1	8.375	9.46954	0.11338	1	ABCA1	c2.cp.reactome.v6.2	2	UP
2_UP	GO_CYTOKINE_METABOLIC_PROCESS	11926	178	8	0.119403	1	8.375	9.46954	0.11338	1	PAWR	c5.bp.v6.2	2	UP
2_UP	GO_REGULATION_OF_CYTOKINE_PRODUCTION_INVOLVED_IN_INFLAMMATORY_RESPONSE	11926	178	8	0.119403	1	8.375	9.46954	0.11338	1	APOD	c5.bp.v6.2	2	UP
2_UP	GO_SEROTONIN_METABOLIC_PROCESS	11926	178	8	0.119403	1	8.375	9.46954	0.11338	1	GRIN2A	c5.bp.v6.2	2	UP
2_UP	GO_POSITIVE_REGULATION_OF_DIGESTIVE_SYSTEM_PROCESS	11926	178	8	0.119403	1	8.375	9.46954	0.11338	1	PAWR	c5.bp.v6.2	2	UP
2_UP	GO_INOSITOL_METABOLIC_PROCESS	11926	178	8	0.119403	1	8.375	9.46954	0.11338	1	IMPAD1	c5.bp.v6.2	2	UP
2_UP	GO_POSITIVE_REGULATION_OF_NEUROTRANSMITTER_SECRETION	11926	178	8	0.119403	1	8.375	9.46954	0.11338	1	SNCA	c5.bp.v6.2	2	UP
2_UP	GO_NEGATIVE_REGULATION_OF_HUMORAL_IMMUNE_RESPONSE	11926	178	8	0.119403	1	8.375	9.46954	0.11338	1	MASP1	c5.bp.v6.2	2	UP
2_UP	GO_MEMBRANE_HYPERPOLARIZATION	11926	178	8	0.119403	1	8.375	9.46954	0.11338	1	ATP1A1	c5.bp.v6.2	2	UP
2_UP	GO_POSITIVE_REGULATION_OF_BONE_REMODELING	11926	178	8	0.119403	1	8.375	9.46954	0.11338	1	SPP1	c5.bp.v6.2	2	UP
2_UP	GO_ORGANELLE_INHERITANCE	11926	178	8	0.119403	1	8.375	9.46954	0.11338	1	YWHAZ	c5.bp.v6.2	2	UP
2_UP	GO_DIACYLGLYCEROL_METABOLIC_PROCESS	11926	178	8	0.119403	1	8.375	9.46954	0.11338	1	PLCE1	c5.bp.v6.2	2	UP
2_UP	GO_REGULATION_OF_HYDROGEN_PEROXIDE_METABOLIC_PROCESS	11926	178	8	0.119403	1	8.375	9.46954	0.11338	1	SNCA	c5.bp.v6.2	2	UP
2_UP	GO_KERATINIZATION	11926	178	8	0.119403	1	8.375	9.46954	0.11338	1	KAZN	c5.bp.v6.2	2	UP
2_UP	GO_DETECTION_OF_TEMPERATURE_STIMULUS_INVOLVED_IN_SENSORY_PERCEPTION	11926	178	8	0.119403	1	8.375	9.46954	0.11338	1	PAWR	c5.bp.v6.2	2	UP
2_UP	GO_EXTRACELLULAR_FIBRIL_ORGANIZATION	11926	178	8	0.119403	1	8.375	9.46954	0.11338	1	SNCA	c5.bp.v6.2	2	UP
2_UP	GO_POSITIVE_REGULATION_OF_GLUCOSE_IMPORT_IN_RESPONSE_TO_INSULIN_STIMULUS	11926	178	8	0.119403	1	8.375	9.46954	0.11338	1	MARCKS	c5.bp.v6.2	2	UP
2_UP	GO_FIBRIL	11926	178	8	0.119403	1	8.375	9.46954	0.11338	1	SNCA	c5.cc.v6.2	2	UP
2_UP	GO_AXONEMAL_DYNEIN_COMPLEX	11926	178	8	0.119403	1	8.375	9.46954	0.11338	1	DNAH6	c5.cc.v6.2	2	UP
2_UP	GO_LEUCINE_ZIPPER_DOMAIN_BINDING	11926	178	8	0.119403	1	8.375	9.46954	0.11338	1	PAWR	c5.mf.v6.2	2	UP
2_UP	GO_PHOSPHATIDYLINOSITOL_5_PHOSPHATE_BINDING	11926	178	8	0.119403	1	8.375	9.46954	0.11338	1	PLEKHA5	c5.mf.v6.2	2	UP
2_UP	GO_PHOSPHOLIPASE_INHIBITOR_ACTIVITY	11926	178	8	0.119403	1	8.375	9.46954	0.11338	1	SNCA	c5.mf.v6.2	2	UP
2_UP	GO_STEROL_TRANSPORTER_ACTIVITY	11926	178	8	0.119403	1	8.375	9.46954	0.11338	1	ABCA1	c5.mf.v6.2	2	UP
2_UP	GO_LIPASE_ACTIVATOR_ACTIVITY	11926	178	8	0.119403	1	8.375	9.46954	0.11338	1	ARHGAP6	c5.mf.v6.2	2	UP
2_UP	GO_ANION_TRANSMEMBRANE_TRANSPORTING_ATPASE_ACTIVITY	11926	178	8	0.119403	1	8.375	9.46954	0.11338	1	ABCC4	c5.mf.v6.2	2	UP
10_UP	REACTOME_MUSCLE_CONTRACTION	11926	53	27	0.11999	1	8.33403	8.75724	0.113424	1	VIM	c2.cp.reactome.v6.2	10	UP
10_UP	REACTOME_NCAM1_INTERACTIONS	11926	53	27	0.11999	1	8.33403	8.75724	0.113424	1	COL4A5	c2.cp.reactome.v6.2	10	UP
10_UP	GO_PROTEIN_EXPORT_FROM_NUCLEUS	11926	53	27	0.11999	1	8.33403	8.75724	0.113424	1	AHCYL1	c5.bp.v6.2	10	UP
10_UP	GO_PH_REDUCTION	11926	53	27	0.11999	1	8.33403	8.75724	0.113424	1	CLIC4	c5.bp.v6.2	10	UP
10_UP	GO_RETINA_MORPHOGENESIS_IN_CAMERA_TYPE_EYE	11926	53	27	0.11999	1	8.33403	8.75724	0.113424	1	DSCAM	c5.bp.v6.2	10	UP
10_UP	GO_VOLTAGE_GATED_CALCIUM_CHANNEL_COMPLEX	11926	53	27	0.11999	1	8.33403	8.75724	0.113424	1	HSPA2	c5.cc.v6.2	10	UP
10_UP	GO_S_ACYLTRANSFERASE_ACTIVITY	11926	53	27	0.11999	1	8.33403	8.75724	0.113424	1	ZDHHC11	c5.mf.v6.2	10	UP
10_UP	GO_ANION_CATION_SYMPORTER_ACTIVITY	11926	53	27	0.11999	1	8.33403	8.75724	0.113424	1	SLC1A3	c5.mf.v6.2	10	UP
1_DN	KEGG_CARDIAC_MUSCLE_CONTRACTION	11926	27	53	0.11999	1	8.33403	8.75724	0.113424	1	ATP1A3	c2.cp.kegg.v6.2	1	DN
1_DN	GO_REGULATION_OF_PHOSPHOPROTEIN_PHOSPHATASE_ACTIVITY	11926	27	53	0.11999	1	8.33403	8.75724	0.113424	1	PPP2R2B	c5.bp.v6.2	1	DN
2_UP	GO_REGULATION_OF_SMALL_GTPASE_MEDIATED_SIGNAL_TRANSDUCTION	11926	178	221	3.29851	6	1.819	1.87113	0.11347	1	ARHGAP6,RDX,ABCA1,KITLG,PLCE1,TIMP2	c5.bp.v6.2	2	UP
7_DN	GO_ION_TRANSPORT	11926	18	793	1.19688	3	2.50652	2.81442	0.113503	1	PPFIA2,GRIK2,ATP1A3	c5.bp.v6.2	7	DN
10_DN	GO_REGULATION_OF_JNK_CASCADE	11926	13	110	0.119906	1	8.33986	9.01889	0.113544	1	GRIK2	c5.bp.v6.2	10	DN
9_DN	GO_REGULATION_OF_JNK_CASCADE	11926	13	110	0.119906	1	8.33986	9.01889	0.113544	1	GRIK2	c5.bp.v6.2	9	DN
10_DN	GO_NEURON_SPINE	11926	13	110	0.119906	1	8.33986	9.01889	0.113544	1	DNM3	c5.cc.v6.2	10	DN
9_DN	GO_NEURON_SPINE	11926	13	110	0.119906	1	8.33986	9.01889	0.113544	1	DNM3	c5.cc.v6.2	9	DN
7_UP	GO_REGULATION_OF_MUSCLE_SYSTEM_PROCESS	11926	176	125	1.84471	4	2.16836	2.23474	0.11355	1	CALM1,DOCK4,DOCK5,ATP1A2	c5.bp.v6.2	7	UP
4_DN	GO_HUMORAL_IMMUNE_RESPONSE	11926	130	53	0.577729	2	3.46183	3.59797	0.113552	1	RPL39,GPI	c5.bp.v6.2	4	DN
10_UP	GO_ACTIN_FILAMENT_ORGANIZATION	11926	53	130	0.577729	2	3.46183	3.59797	0.113552	1	SHROOM4,ERMN	c5.bp.v6.2	10	UP
4_DN	BIOCARTA_RAB_PATHWAY	11926	130	11	0.119906	1	8.33986	9.13003	0.113625	1	RAB3A	c2.cp.biocarta.v6.2	4	DN
4_DN	REACTOME_TETRAHYDROBIOPTERIN_BH4_SYNTHESIS_RECYCLING_SALVAGE_AND_REGULATION	11926	130	11	0.119906	1	8.33986	9.13003	0.113625	1	CALM2	c2.cp.reactome.v6.2	4	DN
4_DN	REACTOME_TGF_BETA_RECEPTOR_SIGNALING_IN_EMT_EPITHELIAL_TO_MESENCHYMAL_TRANSITION	11926	130	11	0.119906	1	8.33986	9.13003	0.113625	1	FKBP1A	c2.cp.reactome.v6.2	4	DN
4_DN	REACTOME_IONOTROPIC_ACTIVITY_OF_KAINATE_RECEPTORS	11926	130	11	0.119906	1	8.33986	9.13003	0.113625	1	CALM2	c2.cp.reactome.v6.2	4	DN
4_DN	REACTOME_INHIBITION_OF_REPLICATION_INITIATION_OF_DAMAGED_DNA_BY_RB1_E2F1	11926	130	11	0.119906	1	8.33986	9.13003	0.113625	1	PPP2CA	c2.cp.reactome.v6.2	4	DN
4_DN	GO_REGULATION_OF_ICOSANOID_SECRETION	11926	130	11	0.119906	1	8.33986	9.13003	0.113625	1	MIF	c5.bp.v6.2	4	DN
4_DN	GO_PENTOSE_PHOSPHATE_SHUNT	11926	130	11	0.119906	1	8.33986	9.13003	0.113625	1	TPI1	c5.bp.v6.2	4	DN
4_DN	GO_POTASSIUM_ION_HOMEOSTASIS	11926	130	11	0.119906	1	8.33986	9.13003	0.113625	1	ATP1A3	c5.bp.v6.2	4	DN
4_DN	GO_POSITIVE_REGULATION_OF_PROTEIN_OLIGOMERIZATION	11926	130	11	0.119906	1	8.33986	9.13003	0.113625	1	CCK	c5.bp.v6.2	4	DN
4_DN	GO_DECIDUALIZATION	11926	130	11	0.119906	1	8.33986	9.13003	0.113625	1	BSG	c5.bp.v6.2	4	DN
4_DN	GO_POSITIVE_REGULATION_OF_MRNA_SPLICING_VIA_SPLICEOSOME	11926	130	11	0.119906	1	8.33986	9.13003	0.113625	1	HSPA8	c5.bp.v6.2	4	DN
4_DN	GO_EXIT_FROM_MITOSIS	11926	130	11	0.119906	1	8.33986	9.13003	0.113625	1	CLASP2	c5.bp.v6.2	4	DN
4_DN	GO_ADRENERGIC_RECEPTOR_SIGNALING_PATHWAY	11926	130	11	0.119906	1	8.33986	9.13003	0.113625	1	CHGA	c5.bp.v6.2	4	DN
4_DN	GO_GDP_METABOLIC_PROCESS	11926	130	11	0.119906	1	8.33986	9.13003	0.113625	1	DLG2	c5.bp.v6.2	4	DN
4_DN	GO_NEGATIVE_REGULATION_OF_CATECHOLAMINE_SECRETION	11926	130	11	0.119906	1	8.33986	9.13003	0.113625	1	CHGA	c5.bp.v6.2	4	DN
4_DN	GO_RESPONSE_TO_MUSCLE_ACTIVITY	11926	130	11	0.119906	1	8.33986	9.13003	0.113625	1	RYR2	c5.bp.v6.2	4	DN
4_DN	GO_REGULATION_OF_DELAYED_RECTIFIER_POTASSIUM_CHANNEL_ACTIVITY	11926	130	11	0.119906	1	8.33986	9.13003	0.113625	1	ANK3	c5.bp.v6.2	4	DN
4_DN	GO_NEGATIVE_REGULATION_OF_FATTY_ACID_BIOSYNTHETIC_PROCESS	11926	130	11	0.119906	1	8.33986	9.13003	0.113625	1	ACADVL	c5.bp.v6.2	4	DN
4_DN	GO_REGULATION_OF_EXTRACELLULAR_MATRIX_DISASSEMBLY	11926	130	11	0.119906	1	8.33986	9.13003	0.113625	1	CLASP2	c5.bp.v6.2	4	DN
4_DN	GO_INOSITOL_PHOSPHATE_MEDIATED_SIGNALING	11926	130	11	0.119906	1	8.33986	9.13003	0.113625	1	PPP3CA	c5.bp.v6.2	4	DN
4_DN	GO_STRIATED_MUSCLE_ADAPTATION	11926	130	11	0.119906	1	8.33986	9.13003	0.113625	1	PPP3CA	c5.bp.v6.2	4	DN
4_DN	GO_DEFENSE_RESPONSE_TO_FUNGUS	11926	130	11	0.119906	1	8.33986	9.13003	0.113625	1	CHGA	c5.bp.v6.2	4	DN
4_DN	GO_RESPONSE_TO_REDOX_STATE	11926	130	11	0.119906	1	8.33986	9.13003	0.113625	1	RYR2	c5.bp.v6.2	4	DN
4_DN	GO_NEGATIVE_REGULATION_OF_DNA_DAMAGE_RESPONSE_SIGNAL_TRANSDUCTION_BY_P53_CLASS_MEDIATOR	11926	130	11	0.119906	1	8.33986	9.13003	0.113625	1	MIF	c5.bp.v6.2	4	DN
4_DN	GO_TRANSCRIPTION_EXPORT_COMPLEX	11926	130	11	0.119906	1	8.33986	9.13003	0.113625	1	ZC3H11A	c5.cc.v6.2	4	DN
4_DN	GO_CYTOPLASMIC_UBIQUITIN_LIGASE_COMPLEX	11926	130	11	0.119906	1	8.33986	9.13003	0.113625	1	AUP1	c5.cc.v6.2	4	DN
4_DN	GO_PARANODE_REGION_OF_AXON	11926	130	11	0.119906	1	8.33986	9.13003	0.113625	1	ANK3	c5.cc.v6.2	4	DN
4_DN	GO_INTRINSIC_COMPONENT_OF_THE_CYTOPLASMIC_SIDE_OF_THE_PLASMA_MEMBRANE	11926	130	11	0.119906	1	8.33986	9.13003	0.113625	1	MIEN1	c5.cc.v6.2	4	DN
4_DN	GO_MAP_KINASE_KINASE_ACTIVITY	11926	130	11	0.119906	1	8.33986	9.13003	0.113625	1	MAPK10	c5.mf.v6.2	4	DN
4_DN	GO_SODIUM_ION_BINDING	11926	130	11	0.119906	1	8.33986	9.13003	0.113625	1	SLC24A2	c5.mf.v6.2	4	DN
5_UP	GO_MODULATION_OF_SYNAPTIC_TRANSMISSION	11926	160	246	3.30035	6	1.81799	1.87101	0.113629	1	GFAP,CNTNAP4,PPP3CA,S100B,CNTN2,SYT11	c5.bp.v6.2	5	UP
1_UP	REACTOME_CHROMOSOME_MAINTENANCE	11926	776	63	4.09928	7	1.70762	1.8032	0.113633	1	ATR,CENPP,STAG2,PRIM2,POLA1,POT1,RFC3	c2.cp.reactome.v6.2	1	UP
1_UP	GO_TRANSCRIPTIONAL_REPRESSOR_COMPLEX	11926	776	63	4.09928	7	1.70762	1.8032	0.113633	1	RCOR3,JAZF1,SP3,RCOR1,MIER1,LIN52,APPL2	c5.cc.v6.2	1	UP
4_UP	GO_REGULATION_OF_INTRACELLULAR_SIGNAL_TRANSDUCTION	11926	551	1153	53.2704	62	1.16387	1.19512	0.113662	1	CALM1,CLU,CHN1,LPAR1,HIPK2,ROBO1,PIP4K2A,GJA1,LRRC4C,PRKCA,PHLPP1,FAF1,APOE,CD44,FGFR2,GPRC5B,SOX9,ITPKB,GPR37,VRK2,NRG1,S100B,PTPN13,TAB2,CAMK2D,MAP4K5,FGF2,OTUD7A,NF1,FOXO1,SRGAP1,F3,STK3,MAP4K4,ARHGAP24,RDX,PSEN1,USP47,FGF1,WRN,TAOK1,RICTOR,DYRK1A,AGT,SPAG9,FYN,BRAF,SIPA1L1,PUM1,LRRTM3,HIPK3,NFE2L2,SPPL3,TNIK,SH3RF1,KAT6A,CDH2,TIMP2,ARHGAP12,PTPRJ,DUSP16,TCF7L2	c5.bp.v6.2	4	UP
8_UP	GO_ALPHA_AMINO_ACID_METABOLIC_PROCESS	11926	142	155	1.84555	4	2.16738	2.23273	0.113722	1	DHFR,FOLH1,QDPR,ASPA	c5.bp.v6.2	8	UP
8_DN	GO_DENDRITE	11926	18	386	0.582593	2	3.43293	3.7509	0.113791	1	DNM3,LRRC7	c5.cc.v6.2	8	DN
3_DN	GO_NITROGEN_COMPOUND_TRANSPORT	11926	20	347	0.581922	2	3.43689	3.72297	0.113801	1	PPFIA2,SLC44A1	c5.bp.v6.2	3	DN
3_DN	GO_MEMBRANE_ORGANIZATION	11926	20	713	1.19571	3	2.50898	2.7824	0.113895	1	GRIK2,MBP,ANK3	c5.bp.v6.2	3	DN
5_DN	GO_AXON_PART	11926	8	179	0.120074	1	8.32821	9.4158	0.113984	1	CLASP2	c5.cc.v6.2	5	DN
2_UP	GO_ORGANIC_HYDROXY_COMPOUND_TRANSPORT	11926	178	79	1.1791	3	2.5443	2.63236	0.114089	1	ABCA1,SNCA,ABCA5	c5.bp.v6.2	2	UP
2_UP	GO_CLUSTER_OF_ACTIN_BASED_CELL_PROJECTIONS	11926	178	79	1.1791	3	2.5443	2.63236	0.114089	1	DOCK4,RDX,TMC1	c5.cc.v6.2	2	UP
2_UP	GO_NUCLEAR_MATRIX	11926	178	79	1.1791	3	2.5443	2.63236	0.114089	1	SPARC,ATXN1,ENC1	c5.cc.v6.2	2	UP
2_UP	GO_SYMPORTER_ACTIVITY	11926	178	79	1.1791	3	2.5443	2.63236	0.114089	1	SLC38A1,SLC20A2,SLC24A4	c5.mf.v6.2	2	UP
1_UP	GO_CELLULAR_HOMEOSTASIS	11926	776	408	26.5477	33	1.24305	1.27615	0.114104	1	AQP4,TRPC1,GRM1,SGK3,GJA1,APOE,XPR1,RAP1A,EP300,BCL2,JAK2,ATG5,ATP13A3,LRRK2,TXNDC16,JPH1,NFE2L2,CAMK2D,SLC4A4,PSEN1,LAMP2,SLC4A7,LRP6,MCU,MTM1,IDE,ATP1B2,DNAJC10,NPY1R,ATP1A2,FGGY,ITGB1,GNA13	c5.bp.v6.2	1	UP
8_UP	GO_REGULATION_OF_REACTIVE_OXYGEN_SPECIES_METABOLIC_PROCESS	11926	142	99	1.17877	3	2.54503	2.62729	0.11414	1	DHFR,CRYAB,RAC1	c5.bp.v6.2	8	UP
8_UP	GO_MACROMITOPHAGY	11926	142	99	1.17877	3	2.54503	2.62729	0.11414	1	SNTG1,ATP1B1,SLCO1A2	c5.bp.v6.2	8	UP
8_UP	GO_MIDBODY	11926	142	99	1.17877	3	2.54503	2.62729	0.11414	1	RASGEF1B,IQGAP1,CLIC4	c5.cc.v6.2	8	UP
8_UP	GO_NUCLEAR_PERIPHERY	11926	142	99	1.17877	3	2.54503	2.62729	0.11414	1	ATXN1,CLIC4,SATB2	c5.cc.v6.2	8	UP
3_DN	REACTOME_L1CAM_INTERACTIONS	11926	20	72	0.120745	1	8.28194	8.7678	0.11415	1	ANK3	c2.cp.reactome.v6.2	3	DN
8_DN	GO_ALCOHOL_BIOSYNTHETIC_PROCESS	11926	18	80	0.120745	1	8.28194	8.8025	0.114177	1	SLC44A1	c5.bp.v6.2	8	DN
1_UP	GO_REGULATION_OF_CELLULAR_RESPONSE_TO_STRESS	11926	776	548	35.6572	43	1.20593	1.23655	0.114278	1	HSP90AA1,PIP4K2A,PHLPP1,SPP1,USP25,DYRK1A,WDFY3,ULK4,TIAM1,AMBRA1,GSK3B,TRIP12,UBAC2,MAPK8,ATR,ZMYND11,PRKAA2,EP300,KDM1A,MAP3K4,ATG5,HIPK3,LRRK2,MTMR3,SPRED1,NFE2L2,CAMK2D,BMPR1A,NUP214,NUP153,EPHB1,RNF169,UIMC1,MTM1,RAB12,SPTLC1,ZNF277,RNASEH2B,PDCD10,ANKRD6,PDCD4,ERCC6,USP13	c5.bp.v6.2	1	UP
7_UP	GO_REGULATION_OF_ACTIN_FILAMENT_BASED_PROCESS	11926	176	224	3.30572	6	1.81504	1.86694	0.114331	1	MEF2C,GPM6B,ATP1A2,LPAR1,PAK1,GSN	c5.bp.v6.2	7	UP
5_UP	GO_MEMBRANE_PROTEIN_COMPLEX	11926	160	732	9.82056	14	1.42558	1.47541	0.114339	1	KCNMA1,TF,GNA13,GRID2,HSPA2,NOS1AP,GJA1,CACNA1D,LAMP2,TFRC,ATP1B1,VPS26A,CNTN2,ITGB8	c5.cc.v6.2	5	UP
5_UP	GO_RESPONSE_TO_LIGHT_STIMULUS	11926	160	191	2.56247	5	1.95124	2.00818	0.114348	1	HIF1A,CLU,SGK1,PTPRZ1,PPP1CB	c5.bp.v6.2	5	UP
9_UP	GO_PHOSPHATIDYLCHOLINE_METABOLIC_PROCESS	11926	38	38	0.12108	1	8.259	8.65146	0.114375	1	ENPP2	c5.bp.v6.2	9	UP
9_UP	GO_FATTY_ACYL_COA_METABOLIC_PROCESS	11926	38	38	0.12108	1	8.259	8.65146	0.114375	1	SCD	c5.bp.v6.2	9	UP
9_UP	GO_REGULATION_OF_SMOOTH_MUSCLE_CELL_MIGRATION	11926	38	38	0.12108	1	8.259	8.65146	0.114375	1	DOCK5	c5.bp.v6.2	9	UP
9_UP	GO_EMBRYONIC_HEART_TUBE_MORPHOGENESIS	11926	38	38	0.12108	1	8.259	8.65146	0.114375	1	GJA1	c5.bp.v6.2	9	UP
9_UP	GO_REGULATION_OF_SODIUM_ION_TRANSMEMBRANE_TRANSPORT	11926	38	38	0.12108	1	8.259	8.65146	0.114375	1	FGF12	c5.bp.v6.2	9	UP
9_UP	GO_L_AMINO_ACID_TRANSMEMBRANE_TRANSPORTER_ACTIVITY	11926	38	38	0.12108	1	8.259	8.65146	0.114375	1	SLC1A3	c5.mf.v6.2	9	UP
7_UP	GO_NEGATIVE_REGULATION_OF_PROTEIN_COMPLEX_ASSEMBLY	11926	176	80	1.18061	3	2.54105	2.62844	0.114421	1	CLU,LMO4,GSN	c5.bp.v6.2	7	UP
7_UP	GO_METENCEPHALON_DEVELOPMENT	11926	176	80	1.18061	3	2.54105	2.62844	0.114421	1	LPAR1,SERPINE2,PTN	c5.bp.v6.2	7	UP
7_UP	GO_POSITIVE_REGULATION_OF_VASCULATURE_DEVELOPMENT	11926	176	80	1.18061	3	2.54105	2.62844	0.114421	1	SASH1,CCBE1,CHRNA7	c5.bp.v6.2	7	UP
7_UP	GO_REGULATION_OF_CALCIUM_ION_TRANSMEMBRANE_TRANSPORT	11926	176	80	1.18061	3	2.54105	2.62844	0.114421	1	CALM1,ATP1A2,HSPA2	c5.bp.v6.2	7	UP
7_UP	GO_RESPONSE_TO_PEPTIDE	11926	176	276	4.07312	7	1.71859	1.76771	0.114423	1	CAMK2A,AHCYL1,GJA1,SPARC,PAK1,GNAI1,QDPR	c5.bp.v6.2	7	UP
5_UP	GO_CARDIAC_CHAMBER_DEVELOPMENT	11926	160	88	1.18061	3	2.54105	2.62552	0.114483	1	HIF1A,CPE,FGFR2	c5.bp.v6.2	5	UP
5_UP	GO_MORPHOGENESIS_OF_EMBRYONIC_EPITHELIUM	11926	160	88	1.18061	3	2.54105	2.62552	0.114483	1	HIF1A,FGFR2,COBL	c5.bp.v6.2	5	UP
5_UP	GO_INOSITOL_LIPID_MEDIATED_SIGNALING	11926	160	88	1.18061	3	2.54105	2.62552	0.114483	1	FYN,FGFR2,IGF1R	c5.bp.v6.2	5	UP
5_UP	BIOCARTA_AMI_PATHWAY	11926	160	9	0.120745	1	8.28194	9.23764	0.1145	1	COL4A5	c2.cp.biocarta.v6.2	5	UP
5_UP	BIOCARTA_EPONFKB_PATHWAY	11926	160	9	0.120745	1	8.28194	9.23764	0.1145	1	HIF1A	c2.cp.biocarta.v6.2	5	UP
5_UP	BIOCARTA_AKAP13_PATHWAY	11926	160	9	0.120745	1	8.28194	9.23764	0.1145	1	GNA13	c2.cp.biocarta.v6.2	5	UP
5_UP	REACTOME_FACILITATIVE_NA_INDEPENDENT_GLUCOSE_TRANSPORTERS	11926	160	9	0.120745	1	8.28194	9.23764	0.1145	1	SLC2A3	c2.cp.reactome.v6.2	5	UP
5_UP	GO_CELLULAR_RESPONSE_TO_LIPOPROTEIN_PARTICLE_STIMULUS	11926	160	9	0.120745	1	8.28194	9.23764	0.1145	1	CD9	c5.bp.v6.2	5	UP
5_UP	GO_ESTABLISHMENT_OR_MAINTENANCE_OF_TRANSMEMBRANE_ELECTROCHEMICAL_GRADIENT	11926	160	9	0.120745	1	8.28194	9.23764	0.1145	1	ATP1B1	c5.bp.v6.2	5	UP
5_UP	GO_DENDRITIC_CELL_MIGRATION	11926	160	9	0.120745	1	8.28194	9.23764	0.1145	1	CXCR4	c5.bp.v6.2	5	UP
5_UP	GO_REGULATION_OF_SKELETAL_MUSCLE_CELL_DIFFERENTIATION	11926	160	9	0.120745	1	8.28194	9.23764	0.1145	1	S100B	c5.bp.v6.2	5	UP
5_UP	GO_HYDROGEN_PEROXIDE_CATABOLIC_PROCESS	11926	160	9	0.120745	1	8.28194	9.23764	0.1145	1	PRDX1	c5.bp.v6.2	5	UP
5_UP	GO_POSITIVE_REGULATION_OF_ACTION_POTENTIAL	11926	160	9	0.120745	1	8.28194	9.23764	0.1145	1	NOS1AP	c5.bp.v6.2	5	UP
5_UP	GO_RESPONSE_TO_FUNGICIDE	11926	160	9	0.120745	1	8.28194	9.23764	0.1145	1	HIF1A	c5.bp.v6.2	5	UP
5_UP	GO_POSITIVE_REGULATION_OF_B_CELL_MEDIATED_IMMUNITY	11926	160	9	0.120745	1	8.28194	9.23764	0.1145	1	CD226	c5.bp.v6.2	5	UP
5_UP	GO_RESPONSE_TO_METHYLMERCURY	11926	160	9	0.120745	1	8.28194	9.23764	0.1145	1	S100B	c5.bp.v6.2	5	UP
5_UP	GO_NEGATIVE_REGULATION_OF_PROTEIN_OLIGOMERIZATION	11926	160	9	0.120745	1	8.28194	9.23764	0.1145	1	CLU	c5.bp.v6.2	5	UP
5_UP	GO_CELLULAR_RESPONSE_TO_ELECTRICAL_STIMULUS	11926	160	9	0.120745	1	8.28194	9.23764	0.1145	1	HIF1A	c5.bp.v6.2	5	UP
5_UP	GO_SYNAPTONEMAL_COMPLEX_ORGANIZATION	11926	160	9	0.120745	1	8.28194	9.23764	0.1145	1	HSPA2	c5.bp.v6.2	5	UP
5_UP	GO_REGULATION_OF_VENTRICULAR_CARDIAC_MUSCLE_CELL_ACTION_POTENTIAL	11926	160	9	0.120745	1	8.28194	9.23764	0.1145	1	NOS1AP	c5.bp.v6.2	5	UP
5_UP	GO_GLYCOSYLCERAMIDE_METABOLIC_PROCESS	11926	160	9	0.120745	1	8.28194	9.23764	0.1145	1	UGT8	c5.bp.v6.2	5	UP
5_UP	GO_CHEMOKINE_MEDIATED_SIGNALING_PATHWAY	11926	160	9	0.120745	1	8.28194	9.23764	0.1145	1	CXCR4	c5.bp.v6.2	5	UP
5_UP	GO_PREPULSE_INHIBITION	11926	160	9	0.120745	1	8.28194	9.23764	0.1145	1	GRID2	c5.bp.v6.2	5	UP
5_UP	GO_MALE_MEIOSIS_I	11926	160	9	0.120745	1	8.28194	9.23764	0.1145	1	HSPA2	c5.bp.v6.2	5	UP
5_UP	GO_RESPIRATORY_BURST	11926	160	9	0.120745	1	8.28194	9.23764	0.1145	1	CD55	c5.bp.v6.2	5	UP
5_UP	GO_CEREBRAL_CORTEX_GABAERGIC_INTERNEURON_DIFFERENTIATION	11926	160	9	0.120745	1	8.28194	9.23764	0.1145	1	CNTN2	c5.bp.v6.2	5	UP
5_UP	GO_REGULATION_OF_NEUROTRANSMITTER_UPTAKE	11926	160	9	0.120745	1	8.28194	9.23764	0.1145	1	GFAP	c5.bp.v6.2	5	UP
5_UP	GO_REGULATION_OF_TYROSINE_PHOSPHORYLATION_OF_STAT5_PROTEIN	11926	160	9	0.120745	1	8.28194	9.23764	0.1145	1	FYN	c5.bp.v6.2	5	UP
5_UP	GO_REGULATION_OF_OXIDATIVE_STRESS_INDUCED_NEURON_DEATH	11926	160	9	0.120745	1	8.28194	9.23764	0.1145	1	HIF1A	c5.bp.v6.2	5	UP
5_UP	GO_POSITIVE_REGULATION_OF_MEMBRANE_PROTEIN_ECTODOMAIN_PROTEOLYSIS	11926	160	9	0.120745	1	8.28194	9.23764	0.1145	1	SH3D19	c5.bp.v6.2	5	UP
5_UP	GO_MECHANOSENSORY_BEHAVIOR	11926	160	9	0.120745	1	8.28194	9.23764	0.1145	1	STRBP	c5.bp.v6.2	5	UP
5_UP	GO_NEGATIVE_REGULATION_OF_CARDIAC_MUSCLE_TISSUE_DEVELOPMENT	11926	160	9	0.120745	1	8.28194	9.23764	0.1145	1	GJA1	c5.bp.v6.2	5	UP
5_UP	GO_REGULATION_OF_SMOOTH_MUSCLE_CELL_APOPTOTIC_PROCESS	11926	160	9	0.120745	1	8.28194	9.23764	0.1145	1	PDCD4	c5.bp.v6.2	5	UP
5_UP	GO_ZYMOGEN_GRANULE	11926	160	9	0.120745	1	8.28194	9.23764	0.1145	1	SRGN	c5.cc.v6.2	5	UP
5_UP	GO_PROTEIN_PHOSPHATASE_TYPE_1_COMPLEX	11926	160	9	0.120745	1	8.28194	9.23764	0.1145	1	PPP1CB	c5.cc.v6.2	5	UP
5_UP	GO_APICOLATERAL_PLASMA_MEMBRANE	11926	160	9	0.120745	1	8.28194	9.23764	0.1145	1	MPDZ	c5.cc.v6.2	5	UP
5_UP	GO_DNA_BINDING_BENDING	11926	160	9	0.120745	1	8.28194	9.23764	0.1145	1	TOP2B	c5.mf.v6.2	5	UP
5_UP	GO_3_5_CYCLIC_GMP_PHOSPHODIESTERASE_ACTIVITY	11926	160	9	0.120745	1	8.28194	9.23764	0.1145	1	PDE1A	c5.mf.v6.2	5	UP
5_UP	GO_LIPOPROTEIN_PARTICLE_RECEPTOR_BINDING	11926	160	9	0.120745	1	8.28194	9.23764	0.1145	1	LANCL1	c5.mf.v6.2	5	UP
5_UP	GO_SERINE_TYPE_CARBOXYPEPTIDASE_ACTIVITY	11926	160	9	0.120745	1	8.28194	9.23764	0.1145	1	CPE	c5.mf.v6.2	5	UP
5_UP	GO_WIDE_PORE_CHANNEL_ACTIVITY	11926	160	9	0.120745	1	8.28194	9.23764	0.1145	1	GJA1	c5.mf.v6.2	5	UP
5_UP	GO_HIGH_VOLTAGE_GATED_CALCIUM_CHANNEL_ACTIVITY	11926	160	9	0.120745	1	8.28194	9.23764	0.1145	1	CACNA1D	c5.mf.v6.2	5	UP
5_UP	GO_HYDROLASE_ACTIVITY_ACTING_ON_ETHER_BONDS	11926	160	9	0.120745	1	8.28194	9.23764	0.1145	1	AHCYL1	c5.mf.v6.2	5	UP
2_DN	KEGG_FOCAL_ADHESION	11926	9	160	0.120745	1	8.28194	9.23764	0.1145	1	VEGFA	c2.cp.kegg.v6.2	2	DN
2_DN	GO_POSITIVE_REGULATION_OF_SEQUENCE_SPECIFIC_DNA_BINDING_TRANSCRIPTION_FACTOR_ACTIVITY	11926	9	160	0.120745	1	8.28194	9.23764	0.1145	1	VEGFA	c5.bp.v6.2	2	DN
2_DN	GO_REGULATED_EXOCYTOSIS	11926	9	160	0.120745	1	8.28194	9.23764	0.1145	1	VEGFA	c5.bp.v6.2	2	DN
2_UP	GO_REGULATION_OF_DEPHOSPHORYLATION	11926	178	124	1.85075	4	2.16129	2.22724	0.114545	1	AKAP6,PAWR,ITGA2,CSRNP3	c5.bp.v6.2	2	UP
4_UP	GO_SEX_DIFFERENTIATION	11926	551	158	7.29985	11	1.50688	1.55582	0.114575	1	BMPR1B,IMMP2L,SOX9,ZFPM2,NCOA1,ARID4B,MGST1,FNDC3A,PBX1,CHD7,RNF38	c5.bp.v6.2	4	UP
3_DN	GO_MITOCHONDRIAL_PART	11926	20	715	1.19906	3	2.50196	2.77413	0.114615	1	SOD2,SLC44A1,PPP2R2B	c5.cc.v6.2	3	DN
8_UP	GO_GROWTH	11926	142	278	3.31008	6	1.81265	1.86713	0.114678	1	GAP43,IQGAP1,DCLK1,GJA1,CLIC4,FGFR2	c5.bp.v6.2	8	UP
5_DN	GO_INTRACELLULAR_VESICLE	11926	8	887	0.595003	2	3.36133	4.15495	0.114695	1	CD163,FCGR1B	c5.cc.v6.2	5	DN
6_DN	GO_PEPTIDYL_AMINO_ACID_MODIFICATION	11926	11	640	0.590307	2	3.38807	3.92743	0.114763	1	ERBB4,AGBL4	c5.bp.v6.2	6	DN
2_UP	GO_ACTIN_FILAMENT_BUNDLE_ORGANIZATION	11926	178	39	0.58209	2	3.4359	3.59566	0.114772	1	DPYSL3,PAWR	c5.bp.v6.2	2	UP
2_UP	GO_CELLULAR_RESPONSE_TO_INTERLEUKIN_1	11926	178	39	0.58209	2	3.4359	3.59566	0.114772	1	PLCB1,PAWR	c5.bp.v6.2	2	UP
2_UP	GO_NEGATIVE_REGULATION_OF_CELL_SUBSTRATE_ADHESION	11926	178	39	0.58209	2	3.4359	3.59566	0.114772	1	ARHGAP6,APOD	c5.bp.v6.2	2	UP
2_UP	GO_PROTEIN_TYROSINE_KINASE_BINDING	11926	178	39	0.58209	2	3.4359	3.59566	0.114772	1	DOCK4,ANGPT1	c5.mf.v6.2	2	UP
1_DN	GO_CELL_MOTILITY	11926	27	527	1.19311	3	2.51444	2.71314	0.114787	1	PHACTR1,NTRK2,DST	c5.bp.v6.2	1	DN
3_UP	GO_PROTEIN_DOMAIN_SPECIFIC_BINDING	11926	578	492	23.845	30	1.25812	1.2899	0.114821	1	MEF2C,DLGAP1,CALM1,EPB41L2,LAMP2,STRN3,GJA1,JAK2,LNX1,ADAM10,PKD2,PSEN1,NFE2L2,VRK2,SH3BGRL2,LPAR1,ETV6,ENAH,RDX,CD2AP,GSN,ARHGAP17,MBD2,ADAM9,IQGAP1,GNAI3,PLSCR4,ITGB1,ZNF521,PLSCR1	c5.mf.v6.2	3	UP
4_UP	GO_ESTABLISHMENT_OF_CELL_POLARITY	11926	551	72	3.32651	6	1.80369	1.88633	0.114827	1	MAP1B,FRMD4B,PARD3,JAM3,RICTOR,DOCK7	c5.bp.v6.2	4	UP
4_UP	GO_LIPID_PHOSPHORYLATION	11926	551	72	3.32651	6	1.80369	1.88633	0.114827	1	PIP4K2A,FGFR2,NRG1,FGF2,FGF1,FYN	c5.bp.v6.2	4	UP
5_UP	GO_SENSORY_ORGAN_DEVELOPMENT	11926	160	304	4.07848	7	1.71632	1.76664	0.114894	1	DSCAM,VIM,HIF1A,SPARC,GJA1,FGFR2,GPM6A	c5.bp.v6.2	5	UP
6_DN	GO_ESTABLISHMENT_OF_LOCALIZATION_IN_CELL	11926	11	1327	1.22396	3	2.45105	2.99927	0.114944	1	PPFIA2,GRIK2,ANK3	c5.bp.v6.2	6	DN
4_DN	GO_POSITIVE_REGULATION_OF_CELL_ACTIVATION	11926	130	170	1.85309	4	2.15855	2.22378	0.114953	1	MIF,CD59,THY1,HSPH1	c5.bp.v6.2	4	DN
4_DN	GO_POSITIVE_REGULATION_OF_GROWTH	11926	130	170	1.85309	4	2.15855	2.22378	0.114953	1	H3F3A,PIN1,RIMS2,L1CAM	c5.bp.v6.2	4	DN
4_DN	GO_AUTOPHAGY	11926	130	304	3.31377	6	1.81063	1.86688	0.115	1	GABARAP,COX8A,HSPA8,NEFM,PFKP,CDC37	c5.bp.v6.2	4	DN
1_UP	GO_CHROMATIN_REMODELING	11926	776	100	6.50679	10	1.53686	1.6042	0.115006	1	ACTB,MYSM1,SMARCC1,HNRNPC,CENPP,CTNNB1,CHD1,SMARCA1,MBD2,HELLS	c5.bp.v6.2	1	UP
2_UP	HALLMARK_ADIPOGENESIS	11926	178	172	2.56716	5	1.94767	2.00409	0.115009	1	GPHN,ABCA1,LAMA4,ANGPT1,QDPR	h.all.v6.2	2	UP
1_DN	GO_REGULATION_OF_SEQUENCE_SPECIFIC_DNA_BINDING_TRANSCRIPTION_FACTOR_ACTIVITY	11926	27	258	0.584102	2	3.42406	3.63734	0.115022	1	MAPK10,PPP3CA	c5.bp.v6.2	1	DN
6_UP	GO_RESPONSE_TO_RADIATION	11926	52	272	1.18598	3	2.52955	2.64087	0.115054	1	CLU,SLC1A3,PLEKHB1	c5.bp.v6.2	6	UP
5_DN	GO_COATED_VESICLE	11926	8	181	0.121415	1	8.23619	9.30994	0.11519	1	FCGR1B	c5.cc.v6.2	5	DN
10_UP	GO_REGULATION_OF_CELL_MORPHOGENESIS_INVOLVED_IN_DIFFERENTIATION	11926	53	267	1.18657	3	2.5283	2.63798	0.115211	1	DSCAM,SPP1,TGFBR1	c5.bp.v6.2	10	UP
7_UP	GO_CATION_TRANSMEMBRANE_TRANSPORTER_ACTIVITY	11926	176	384	5.66695	9	1.58816	1.63463	0.11525	1	SLC1A3,KCNQ5,TF,ITPR2,ATP1A2,SLC17A7,KCNH8,SLC12A2,CHRNA7	c5.mf.v6.2	7	UP
6_UP	REACTOME_APOPTOTIC_CLEAVAGE_OF_CELLULAR_PROTEINS	11926	52	28	0.122086	1	8.19093	8.59828	0.115287	1	VIM	c2.cp.reactome.v6.2	6	UP
6_UP	GO_LABYRINTHINE_LAYER_DEVELOPMENT	11926	52	28	0.122086	1	8.19093	8.59828	0.115287	1	ZFP36L1	c5.bp.v6.2	6	UP
6_UP	GO_POSITIVE_REGULATION_OF_REPRODUCTIVE_PROCESS	11926	52	28	0.122086	1	8.19093	8.59828	0.115287	1	PLCB1	c5.bp.v6.2	6	UP
6_UP	GO_PROTEIN_ACTIVATION_CASCADE	11926	52	28	0.122086	1	8.19093	8.59828	0.115287	1	CLU	c5.bp.v6.2	6	UP
6_UP	GO_RESPONSE_TO_FLUID_SHEAR_STRESS	11926	52	28	0.122086	1	8.19093	8.59828	0.115287	1	GJA1	c5.bp.v6.2	6	UP
6_UP	GO_ACTIVATION_OF_ADENYLATE_CYCLASE_ACTIVITY	11926	52	28	0.122086	1	8.19093	8.59828	0.115287	1	CALM1	c5.bp.v6.2	6	UP
6_UP	GO_NEGATIVE_REGULATION_OF_LIPID_BIOSYNTHETIC_PROCESS	11926	52	28	0.122086	1	8.19093	8.59828	0.115287	1	APOE	c5.bp.v6.2	6	UP
6_UP	GO_REGULATION_OF_MEMBRANE_DEPOLARIZATION	11926	52	28	0.122086	1	8.19093	8.59828	0.115287	1	GJA1	c5.bp.v6.2	6	UP
6_UP	GO_WATER_HOMEOSTASIS	11926	52	28	0.122086	1	8.19093	8.59828	0.115287	1	AQP4	c5.bp.v6.2	6	UP
6_UP	GO_RESPONSE_TO_PROGESTERONE	11926	52	28	0.122086	1	8.19093	8.59828	0.115287	1	TXNIP	c5.bp.v6.2	6	UP
6_UP	GO_CARDIAC_MUSCLE_CELL_ACTION_POTENTIAL	11926	52	28	0.122086	1	8.19093	8.59828	0.115287	1	GJA1	c5.bp.v6.2	6	UP
6_UP	GO_REGULATION_OF_PLASMA_LIPOPROTEIN_PARTICLE_LEVELS	11926	52	28	0.122086	1	8.19093	8.59828	0.115287	1	APOE	c5.bp.v6.2	6	UP
6_UP	GO_REGULATION_OF_PEPTIDYL_THREONINE_PHOSPHORYLATION	11926	52	28	0.122086	1	8.19093	8.59828	0.115287	1	CALM1	c5.bp.v6.2	6	UP
6_UP	GO_ESTABLISHMENT_OR_MAINTENANCE_OF_BIPOLAR_CELL_POLARITY	11926	52	28	0.122086	1	8.19093	8.59828	0.115287	1	CLIC4	c5.bp.v6.2	6	UP
6_UP	GO_PYRIMIDINE_NUCLEOSIDE_METABOLIC_PROCESS	11926	52	28	0.122086	1	8.19093	8.59828	0.115287	1	DPYD	c5.bp.v6.2	6	UP
6_UP	GO_REGULATION_OF_ALCOHOL_BIOSYNTHETIC_PROCESS	11926	52	28	0.122086	1	8.19093	8.59828	0.115287	1	APOE	c5.bp.v6.2	6	UP
8_UP	REACTOME_NCAM_SIGNALING_FOR_NEURITE_OUT_GROWTH	11926	142	49	0.583431	2	3.428	3.56644	0.115367	1	COL4A5,CNTN2	c2.cp.reactome.v6.2	8	UP
8_UP	GO_SODIUM_ION_TRANSMEMBRANE_TRANSPORT	11926	142	49	0.583431	2	3.428	3.56644	0.115367	1	SLC8A1,ATP1B1	c5.bp.v6.2	8	UP
8_UP	GO_NEPHRON_EPITHELIUM_DEVELOPMENT	11926	142	49	0.583431	2	3.428	3.56644	0.115367	1	IQGAP1,JAG1	c5.bp.v6.2	8	UP
8_UP	GO_REGULATION_OF_PROTEIN_MATURATION	11926	142	49	0.583431	2	3.428	3.56644	0.115367	1	CD55,CNTN2	c5.bp.v6.2	8	UP
8_UP	GO_NEUTRAL_LIPID_METABOLIC_PROCESS	11926	142	49	0.583431	2	3.428	3.56644	0.115367	1	APOE,INSIG1	c5.bp.v6.2	8	UP
8_UP	GO_REGULATION_OF_RESPONSE_TO_OXIDATIVE_STRESS	11926	142	49	0.583431	2	3.428	3.56644	0.115367	1	DHFR,GPR37	c5.bp.v6.2	8	UP
8_UP	GO_NEURAL_CREST_CELL_DIFFERENTIATION	11926	142	49	0.583431	2	3.428	3.56644	0.115367	1	NRG1,JAG1	c5.bp.v6.2	8	UP
8_UP	GO_SYNAPSE_ASSEMBLY	11926	142	49	0.583431	2	3.428	3.56644	0.115367	1	DSCAM,NRG1	c5.bp.v6.2	8	UP
3_DN	GO_PROTEIN_SERINE_THREONINE_KINASE_ACTIVITY	11926	20	350	0.586953	2	3.40743	3.68917	0.11544	1	SIK3,MAPK10	c5.mf.v6.2	3	DN
1_DN	KEGG_EPITHELIAL_CELL_SIGNALING_IN_HELICOBACTER_PYLORI_INFECTION	11926	27	54	0.122254	1	8.1797	8.59132	0.115441	1	MAPK10	c2.cp.kegg.v6.2	1	DN
1_DN	GO_NEGATIVE_REGULATION_OF_TRANSMEMBRANE_TRANSPORT	11926	27	54	0.122254	1	8.1797	8.59132	0.115441	1	ANK3	c5.bp.v6.2	1	DN
1_DN	GO_STEROID_BINDING	11926	27	54	0.122254	1	8.1797	8.59132	0.115441	1	ATP1A3	c5.mf.v6.2	1	DN
3_UP	HALLMARK_MITOTIC_SPINDLE	11926	578	168	8.14221	12	1.4738	1.52098	0.115486	1	EPB41L2,FARP1,PKD2,EPB41,ABI1,CDK5RAP2,ALMS1,ANLN,CD2AP,GSN,PREX1,TUBGCP3	h.all.v6.2	3	UP
10_DN	GO_ESTABLISHMENT_OR_MAINTENANCE_OF_CELL_POLARITY	11926	13	112	0.122086	1	8.19093	8.85477	0.115493	1	CLASP2	c5.bp.v6.2	10	DN
10_DN	GO_CHROMOSOME_CENTROMERIC_REGION	11926	13	112	0.122086	1	8.19093	8.85477	0.115493	1	CLASP2	c5.cc.v6.2	10	DN
10_DN	GO_LEADING_EDGE_MEMBRANE	11926	13	112	0.122086	1	8.19093	8.85477	0.115493	1	CLASP2	c5.cc.v6.2	10	DN
9_DN	GO_CHROMOSOME_CENTROMERIC_REGION	11926	13	112	0.122086	1	8.19093	8.85477	0.115493	1	CLASP2	c5.cc.v6.2	9	DN
9_DN	GO_LEADING_EDGE_MEMBRANE	11926	13	112	0.122086	1	8.19093	8.85477	0.115493	1	CLASP2	c5.cc.v6.2	9	DN
7_DN	GO_PURINE_NTP_DEPENDENT_HELICASE_ACTIVITY	11926	18	81	0.122254	1	8.1797	8.69153	0.115523	1	RAD50	c5.mf.v6.2	7	DN
4_UP	KEGG_FC_EPSILON_RI_SIGNALING_PATHWAY	11926	551	56	2.58729	5	1.93253	2.03316	0.115551	1	PRKCA,AKT3,GAB2,FYN,PLCG2	c2.cp.kegg.v6.2	4	UP
4_UP	GO_STRIATED_MUSCLE_CONTRACTION	11926	551	56	2.58729	5	1.93253	2.03316	0.115551	1	HSP90AA1,DTNA,GJA1,CAMK2D,CACNB2	c5.bp.v6.2	4	UP
4_UP	GO_REGULATION_OF_PH	11926	551	56	2.58729	5	1.93253	2.03316	0.115551	1	CLIC4,SLC9A9,TMEM165,SLC4A4,CA2	c5.bp.v6.2	4	UP
4_UP	GO_RETROGRADE_TRANSPORT_ENDOSOME_TO_GOLGI	11926	551	56	2.58729	5	1.93253	2.03316	0.115551	1	TBC1D5,DENND5A,RHOBTB3,SPAG9,EVI5	c5.bp.v6.2	4	UP
1_UP	GO_TRANSMEMBRANE_RECEPTOR_PROTEIN_TYROSINE_KINASE_SIGNALING_PATHWAY	11926	776	367	23.8799	30	1.25629	1.29029	0.115582	1	CHN1,ACTB,HSP90AA1,TIAM1,RASA1,GIGYF2,SMARCC1,SOS1,ABI1,REPS2,PTPRR,ADAM10,GRB10,FRS2,NRG2,JAK2,EPHA5,ANKS1A,SS18,SPRED1,KIF16B,EPHA3,EPHB1,IDE,STYK1,IQGAP1,PDGFD,ITGAV,SOCS5,TEK	c5.bp.v6.2	1	UP
4_UP	KEGG_CALCIUM_SIGNALING_PATHWAY	11926	551	123	5.68279	9	1.58373	1.64017	0.115613	1	CALM1,PDE1A,PRKCA,GNAQ,ITPKB,CAMK2D,TRPC1,ITPR2,PLCG2	c2.cp.kegg.v6.2	4	UP
3_DN	GO_REGULATION_OF_CIRCADIAN_RHYTHM	11926	20	73	0.122422	1	8.16849	8.64535	0.115644	1	MAPK10	c5.bp.v6.2	3	DN
3_DN	GO_POST_GOLGI_VESICLE_MEDIATED_TRANSPORT	11926	20	73	0.122422	1	8.16849	8.64535	0.115644	1	ANK3	c5.bp.v6.2	3	DN
3_DN	GO_AMINE_METABOLIC_PROCESS	11926	20	73	0.122422	1	8.16849	8.64535	0.115644	1	SLC44A1	c5.bp.v6.2	3	DN
3_DN	GO_ENSHEATHMENT_OF_NEURONS	11926	20	73	0.122422	1	8.16849	8.64535	0.115644	1	MBP	c5.bp.v6.2	3	DN
3_DN	GO_MONOVALENT_INORGANIC_CATION_HOMEOSTASIS	11926	20	73	0.122422	1	8.16849	8.64535	0.115644	1	ATP1A3	c5.bp.v6.2	3	DN
7_DN	GO_CELL_BODY	11926	18	390	0.58863	2	3.39772	3.7102	0.115758	1	GRIK2,CTNND2	c5.cc.v6.2	7	DN
1_UP	GO_CILIARY_PART	11926	776	204	13.2739	18	1.35605	1.39972	0.115797	1	TTC8,CASK,RAB28,AMBRA1,PACRG,PIK3C3,BBS9,DNAH6,SPATA7,SCLT1,DZIP1,ATG5,TTC21B,DNAH7,ARL13B,PSEN1,TRAF3IP1,C2CD3	c5.cc.v6.2	1	UP
1_UP	GO_REGULATION_OF_ADHERENS_JUNCTION_ORGANIZATION	11926	776	40	2.60272	5	1.92107	2.05931	0.115831	1	GPM6B,EPHA3,EPB41L5,LIMS1,TEK	c5.bp.v6.2	1	UP
1_UP	GO_RENAL_TUBULE_DEVELOPMENT	11926	776	40	2.60272	5	1.92107	2.05931	0.115831	1	MEF2C,BCL2,CTNNB1,KIF26B,ADAMTS16	c5.bp.v6.2	1	UP
1_UP	GO_NERVE_DEVELOPMENT	11926	776	40	2.60272	5	1.92107	2.05931	0.115831	1	NAV2,SLC1A3,CTNNB1,EPHB1,LRIG1	c5.bp.v6.2	1	UP
1_UP	GO_MICROVILLUS	11926	776	40	2.60272	5	1.92107	2.05931	0.115831	1	MYO6,LRRK2,CTNNB1,ITGAV,TEK	c5.cc.v6.2	1	UP
1_UP	GO_ACTIVATING_TRANSCRIPTION_FACTOR_BINDING	11926	776	40	2.60272	5	1.92107	2.05931	0.115831	1	MEF2C,EP300,CTNNB1,NFE2L2,SETD3	c5.mf.v6.2	1	UP
8_UP	GO_KINASE_BINDING	11926	142	477	5.67952	9	1.58464	1.63611	0.11584	1	GFAP,NBEA,PEBP1,IQGAP1,MAG,NRG1,VRK2,FEZ1,RAC1	c5.mf.v6.2	8	UP
2_DN	GO_REGULATION_OF_NUCLEOCYTOPLASMIC_TRANSPORT	11926	9	162	0.122254	1	8.1797	9.12177	0.115854	1	ERBB4	c5.bp.v6.2	2	DN
3_UP	GO_REGULATION_OF_TRANSPORTER_ACTIVITY	11926	578	151	7.3183	11	1.50308	1.55305	0.115859	1	MEF2C,CALM1,AHCYL1,NOS1AP,PKD2,DAPK1,SGK3,CNIH3,AKAP7,PPARG,FGF12	c5.bp.v6.2	3	UP
3_UP	GO_MYELIN_SHEATH	11926	578	151	7.3183	11	1.50308	1.55305	0.115859	1	GFAP,MOBP,GLUL,PMP2,PLCB1,SERINC5,MOG,RDX,GSN,ERMN,ITGB1	c5.cc.v6.2	3	UP
7_UP	GO_PLASMA_MEMBRANE_RECEPTOR_COMPLEX	11926	176	126	1.85947	4	2.15115	2.21646	0.116002	1	B2M,TF,ITGB8,CHRNA7	c5.cc.v6.2	7	UP
6_DN	KEGG_NEUROACTIVE_LIGAND_RECEPTOR_INTERACTION	11926	11	133	0.122673	1	8.15174	8.92154	0.116103	1	GRIK2	c2.cp.kegg.v6.2	6	DN
5_UP	GO_NEUROLOGICAL_SYSTEM_PROCESS	11926	160	484	6.49338	10	1.54003	1.58809	0.116118	1	HIF1A,GRID2,SGK1,CACNA1D,CNTN5,FYN,MYO6,S100B,CNTN2,PTPRZ1	c5.bp.v6.2	5	UP
10_UP	GO_PHOSPHORIC_ESTER_HYDROLASE_ACTIVITY	11926	53	268	1.19101	3	2.51887	2.62779	0.116166	1	PLCL1,ENPP2,PTPN13	c5.mf.v6.2	10	UP
4_DN	GO_NEGATIVE_REGULATION_OF_MAPK_CASCADE	11926	130	109	1.18816	3	2.52491	2.60472	0.116178	1	PPP2CA,HSPH1,PIN1	c5.bp.v6.2	4	DN
5_UP	GO_ANGIOGENESIS	11926	160	192	2.57588	5	1.94108	1.99725	0.11621	1	SERPINE1,GNA13,HIF1A,APOD,FGFR2	c5.bp.v6.2	5	UP
2_DN	GO_MEMBRANE_REGION	11926	9	792	0.597686	2	3.34624	4.02374	0.116242	1	ERBB4,DST	c5.cc.v6.2	2	DN
1_UP	GO_PEROXISOME_ORGANIZATION	11926	776	29	1.88697	4	2.1198	2.3055	0.116325	1	TMEM135,TRAPPC8,PEX3,ABCD3	c5.bp.v6.2	1	UP
1_UP	GO_THYMUS_DEVELOPMENT	11926	776	29	1.88697	4	2.1198	2.3055	0.116325	1	JARID2,BCL2,CTNNB1,PSEN1	c5.bp.v6.2	1	UP
1_UP	GO_ER_NUCLEUS_SIGNALING_PATHWAY	11926	776	29	1.88697	4	2.1198	2.3055	0.116325	1	GSK3B,ATF6,NFE2L2,ATG10	c5.bp.v6.2	1	UP
1_UP	GO_CELL_FATE_SPECIFICATION	11926	776	29	1.88697	4	2.1198	2.3055	0.116325	1	CTNNB1,CDON,PSEN1,ITGB1	c5.bp.v6.2	1	UP
1_UP	GO_PROSTATE_GLAND_DEVELOPMENT	11926	776	29	1.88697	4	2.1198	2.3055	0.116325	1	SMARCC1,FRS2,CYP7B1,CTNNB1	c5.bp.v6.2	1	UP
1_UP	GO_RNA_POLYMERASE_BINDING	11926	776	29	1.88697	4	2.1198	2.3055	0.116325	1	SCAF8,YTHDC2,CDC73,RPRD1B	c5.mf.v6.2	1	UP
1_UP	GO_BETA_AMYLOID_BINDING	11926	776	29	1.88697	4	2.1198	2.3055	0.116325	1	CST3,APBB2,APOE,IDE	c5.mf.v6.2	1	UP
4_UP	REACTOME_CA_DEPENDENT_EVENTS	11926	551	26	1.20124	3	2.49742	2.70164	0.116382	1	CALM1,PDE1A,PRKCA	c2.cp.reactome.v6.2	4	UP
4_UP	REACTOME_CREB_PHOSPHORYLATION_THROUGH_THE_ACTIVATION_OF_RAS	11926	551	26	1.20124	3	2.49742	2.70164	0.116382	1	CALM1,CAMK2D,BRAF	c2.cp.reactome.v6.2	4	UP
4_UP	GO_SMAD_PROTEIN_SIGNAL_TRANSDUCTION	11926	551	26	1.20124	3	2.49742	2.70164	0.116382	1	HIPK2,VIM,SMAD9	c5.bp.v6.2	4	UP
4_UP	GO_POSITIVE_REGULATION_OF_LIPID_KINASE_ACTIVITY	11926	551	26	1.20124	3	2.49742	2.70164	0.116382	1	AMBRA1,FGF2,EEF1A2	c5.bp.v6.2	4	UP
4_UP	GO_EYE_PHOTORECEPTOR_CELL_DIFFERENTIATION	11926	551	26	1.20124	3	2.49742	2.70164	0.116382	1	DSCAM,SOX9,AGTPBP1	c5.bp.v6.2	4	UP
4_UP	GO_MYOBLAST_DIFFERENTIATION	11926	551	26	1.20124	3	2.49742	2.70164	0.116382	1	NRG1,RBPJ,TCF7L2	c5.bp.v6.2	4	UP
4_UP	GO_ENDODERM_FORMATION	11926	551	26	1.20124	3	2.49742	2.70164	0.116382	1	ITGAV,COL11A1,CDC73	c5.bp.v6.2	4	UP
4_UP	GO_SCHWANN_CELL_DIFFERENTIATION	11926	551	26	1.20124	3	2.49742	2.70164	0.116382	1	NF1,PARD3,NDRG1	c5.bp.v6.2	4	UP
4_UP	GO_CADHERIN_BINDING	11926	551	26	1.20124	3	2.49742	2.70164	0.116382	1	PSEN1,PTPRM,NDRG1	c5.mf.v6.2	4	UP
5_DN	GO_TELENCEPHALON_DEVELOPMENT	11926	8	183	0.122757	1	8.14617	9.20821	0.116395	1	ZEB2	c5.bp.v6.2	5	DN
1_DN	GO_NEGATIVE_REGULATION_OF_CELL_COMMUNICATION	11926	27	835	1.89041	4	2.11595	2.31618	0.116405	1	RGS7,GRIK2,SOD2,PPP3CA	c5.bp.v6.2	1	DN
10_UP	GO_CELL_JUNCTION_ORGANIZATION	11926	53	132	0.586617	2	3.40938	3.54141	0.116447	1	ACTB,UGT8	c5.bp.v6.2	10	UP
1_UP	GO_NEGATIVE_REGULATION_OF_INTRACELLULAR_SIGNAL_TRANSDUCTION	11926	776	326	21.2121	27	1.27286	1.30819	0.116453	1	CALM1,PHLPP1,DYRK1A,RASA1,GSK3B,PTPRR,ZMYND11,CUL3,PRKAA2,APOE,BCL2,KDM1A,RANBP9,MAPKAP1,HIPK3,LRRK2,RPS6KA6,WWC2,SPRED1,NFE2L2,PDE3B,MTM1,NDRG2,PAQR3,PDCD4,SOCS5,ITGB1	c5.bp.v6.2	1	UP
1_UP	GO_ENDOSOMAL_PART	11926	776	326	21.2121	27	1.27286	1.30819	0.116453	1	RNF13,VPS8,CLVS1,TAB2,ATP11B,SNX13,JAK2,FIG4,LRRK2,B2M,EEA1,SNX14,KIF16B,MTMR2,LAMP2,EPHB1,MARCH8,ZNRF2,LRP6,DNAJC13,RAB27B,RAB12,SNX4,SNX25,APPL2,STAM,RAP2B	c5.cc.v6.2	1	UP
10_DN	GO_ORGANIC_HYDROXY_COMPOUND_BIOSYNTHETIC_PROCESS	11926	13	113	0.123176	1	8.11845	8.7764	0.116467	1	SLC44A1	c5.bp.v6.2	10	DN
10_DN	GO_REGULATION_OF_CELL_PROJECTION_ASSEMBLY	11926	13	113	0.123176	1	8.11845	8.7764	0.116467	1	DNM3	c5.bp.v6.2	10	DN
9_DN	GO_ORGANIC_HYDROXY_COMPOUND_BIOSYNTHETIC_PROCESS	11926	13	113	0.123176	1	8.11845	8.7764	0.116467	1	SLC44A1	c5.bp.v6.2	9	DN
9_DN	GO_REGULATION_OF_CELL_PROJECTION_ASSEMBLY	11926	13	113	0.123176	1	8.11845	8.7764	0.116467	1	DNM3	c5.bp.v6.2	9	DN
3_DN	GO_PLASMA_MEMBRANE_PROTEIN_COMPLEX	11926	20	352	0.590307	2	3.38807	3.66751	0.116536	1	GRIK2,ATP1A3	c5.cc.v6.2	3	DN
5_DN	GO_POSITIVE_REGULATION_OF_MULTICELLULAR_ORGANISMAL_PROCESS	11926	8	896	0.60104	2	3.32757	4.10983	0.116677	1	ZEB2,CLASP2	c5.bp.v6.2	5	DN
4_DN	GO_NEGATIVE_REGULATION_OF_PROTEIN_METABOLIC_PROCESS	11926	130	750	8.17542	12	1.46782	1.52369	0.116695	1	CALM2,MIF,ARL6IP1,DLG2,FKBP1A,CD59,PCSK1N,GPI,PPP2CA,THY1,HSPH1,PIN1	c5.bp.v6.2	4	DN
8_UP	GO_ADULT_BEHAVIOR	11926	142	100	1.19068	3	2.51958	2.59999	0.116699	1	OXR1,FGF12,CNTN2	c5.bp.v6.2	8	UP
8_UP	GO_PLATELET_ACTIVATION	11926	142	100	1.19068	3	2.51958	2.59999	0.116699	1	ACTB,CSRP1,RAC1	c5.bp.v6.2	8	UP
3_UP	KEGG_MELANOGENESIS	11926	578	69	3.34412	6	1.79419	1.87889	0.116769	1	CALM1,PLCB1,CTNNB1,EP300,GNAI3,FZD6	c2.cp.kegg.v6.2	3	UP
3_UP	GO_NEPHRON_DEVELOPMENT	11926	578	69	3.34412	6	1.79419	1.87889	0.116769	1	MEF2C,CTNNB1,PKD2,IQGAP1,SOX9,LGR4	c5.bp.v6.2	3	UP
3_UP	GO_HEPARIN_BINDING	11926	578	69	3.34412	6	1.79419	1.87889	0.116769	1	FGFR2,APOE,PTN,SERPINE2,TNXB,FGF12	c5.mf.v6.2	3	UP
3_UP	GO_INTEGRIN_BINDING	11926	578	69	3.34412	6	1.79419	1.87889	0.116769	1	GFAP,FBN1,ADAM10,ADAM9,ITGB1,TNXB	c5.mf.v6.2	3	UP
8_DN	KEGG_FC_GAMMA_R_MEDIATED_PHAGOCYTOSIS	11926	18	82	0.123763	1	8.07995	8.58525	0.116867	1	DNM3	c2.cp.kegg.v6.2	8	DN
7_DN	GO_MESENCHYMAL_CELL_DIFFERENTIATION	11926	18	82	0.123763	1	8.07995	8.58525	0.116867	1	ERBB4	c5.bp.v6.2	7	DN
7_DN	GO_NEGATIVE_REGULATION_OF_ION_TRANSPORT	11926	18	82	0.123763	1	8.07995	8.58525	0.116867	1	ANK3	c5.bp.v6.2	7	DN
8_DN	GO_MESENCHYMAL_CELL_DIFFERENTIATION	11926	18	82	0.123763	1	8.07995	8.58525	0.116867	1	ERBB4	c5.bp.v6.2	8	DN
7_DN	GO_NUCLEAR_CHROMOSOME_TELOMERIC_REGION	11926	18	82	0.123763	1	8.07995	8.58525	0.116867	1	RAD50	c5.cc.v6.2	7	DN
2_UP	GO_CYTOSKELETON_ORGANIZATION	11926	178	603	9	13	1.44444	1.48995	0.116881	1	GAPDH,ARHGAP6,EPB41L3,STMN1,FRY,DPYSL3,PAWR,MARCKS,GAN,TMSB10,SPAG1,PLCE1,DSTN	c5.bp.v6.2	2	UP
4_UP	GO_REGULATION_OF_MUSCLE_CELL_DIFFERENTIATION	11926	551	106	4.89737	8	1.63353	1.69524	0.116904	1	FGFR2,HDAC9,SOX9,NRG1,MEGF10,RBPJ,SPAG9,CDH2	c5.bp.v6.2	4	UP
4_UP	GO_CELL_MATRIX_ADHESION	11926	551	89	4.11194	7	1.70236	1.77201	0.116915	1	CD44,DDR1,ITGB8,SORBS1,ITGAV,JAM3,CNTN2	c5.bp.v6.2	4	UP
6_DN	GO_PEPTIDYL_TYROSINE_MODIFICATION	11926	11	134	0.123596	1	8.09091	8.85123	0.116927	1	ERBB4	c5.bp.v6.2	6	DN
5_UP	GO_BASOLATERAL_PLASMA_MEMBRANE	11926	160	139	1.86483	4	2.14496	2.20903	0.116927	1	AQP4,TF,TFRC,ATP1B1	c5.cc.v6.2	5	UP
5_UP	GO_SECONDARY_ACTIVE_TRANSMEMBRANE_TRANSPORTER_ACTIVITY	11926	160	139	1.86483	4	2.14496	2.20903	0.116927	1	SLC7A5,SLCO1A2,SLC5A11,SLC12A2	c5.mf.v6.2	5	UP
4_UP	GO_NEGATIVE_REGULATION_OF_TRANSPORT	11926	551	306	14.1377	19	1.34393	1.37974	0.116959	1	CALM1,MAP1B,FAF1,PICALM,APOE,WNK1,NRG1,GRM7,CAMK2D,NF1,ITGAV,MAOB,AGT,BRAF,NFKB1,MXI1,STXBP3,STXBP6,PXK	c5.bp.v6.2	4	UP
4_DN	GO_NEURAL_NUCLEUS_DEVELOPMENT	11926	130	54	0.58863	2	3.39772	3.52792	0.117113	1	CALM2,COX6B1	c5.bp.v6.2	4	DN
3_DN	GO_NEGATIVE_REGULATION_OF_CHROMOSOME_ORGANIZATION	11926	20	74	0.124099	1	8.05811	8.52809	0.117137	1	RAD50	c5.bp.v6.2	3	DN
3_DN	GO_FILOPODIUM	11926	20	74	0.124099	1	8.05811	8.52809	0.117137	1	LRRC7	c5.cc.v6.2	3	DN
3_DN	GO_GLYCOPROTEIN_BINDING	11926	20	74	0.124099	1	8.05811	8.52809	0.117137	1	ATP1A3	c5.mf.v6.2	3	DN
4_DN	GO_POSITIVE_REGULATION_OF_NEURON_DIFFERENTIATION	11926	130	237	2.58343	5	1.93541	1.99363	0.117137	1	LRRC7,PTPRD,RIMS2,L1CAM,NEUROD2	c5.bp.v6.2	4	DN
9_UP	GO_REGULATION_OF_BLOOD_CIRCULATION	11926	38	185	0.589468	2	3.39289	3.55251	0.117159	1	DOCK5,GJA1	c5.bp.v6.2	9	UP
9_UP	GO_NEGATIVE_REGULATION_OF_CATION_TRANSMEMBRANE_TRANSPORT	11926	38	39	0.124266	1	8.04723	8.42315	0.117206	1	FGF12	c5.bp.v6.2	9	UP
9_UP	GO_NEUROMUSCULAR_PROCESS_CONTROLLING_BALANCE	11926	38	39	0.124266	1	8.04723	8.42315	0.117206	1	SLC1A3	c5.bp.v6.2	9	UP
9_UP	GO_MATERNAL_PROCESS_INVOLVED_IN_FEMALE_PREGNANCY	11926	38	39	0.124266	1	8.04723	8.42315	0.117206	1	SPP1	c5.bp.v6.2	9	UP
9_UP	GO_THIOESTER_BIOSYNTHETIC_PROCESS	11926	38	39	0.124266	1	8.04723	8.42315	0.117206	1	SCD	c5.bp.v6.2	9	UP
2_DN	GO_MUSCLE_TISSUE_DEVELOPMENT	11926	9	164	0.123763	1	8.07995	9.00694	0.117207	1	VEGFA	c5.bp.v6.2	2	DN
2_UP	REACTOME_DOWNSTREAM_SIGNAL_TRANSDUCTION	11926	178	80	1.19403	3	2.5125	2.59797	0.117304	1	PDE1A,CAMK4,ADCY1	c2.cp.reactome.v6.2	2	UP
2_UP	GO_NEGATIVE_REGULATION_OF_PROTEIN_COMPLEX_ASSEMBLY	11926	178	80	1.19403	3	2.5125	2.59797	0.117304	1	STMN1,RDX,SNCA	c5.bp.v6.2	2	UP
2_UP	GO_REGULATION_OF_CALCIUM_ION_TRANSMEMBRANE_TRANSPORT	11926	178	80	1.19403	3	2.5125	2.59797	0.117304	1	AKAP6,ATP1B1,SNCA	c5.bp.v6.2	2	UP
5_UP	GO_LEUKOCYTE_MEDIATED_IMMUNITY	11926	160	89	1.19403	3	2.5125	2.59478	0.117373	1	CLU,CD55,PRDX1	c5.bp.v6.2	5	UP
10_UP	REACTOME_APOPTOTIC_CLEAVAGE_OF_CELLULAR_PROTEINS	11926	53	28	0.124434	1	8.03639	8.43331	0.117373	1	VIM	c2.cp.reactome.v6.2	10	UP
10_UP	REACTOME_MAPK_TARGETS_NUCLEAR_EVENTS_MEDIATED_BY_MAP_KINASES	11926	53	28	0.124434	1	8.03639	8.43331	0.117373	1	RPS6KA5	c2.cp.reactome.v6.2	10	UP
10_UP	GO_LABYRINTHINE_LAYER_DEVELOPMENT	11926	53	28	0.124434	1	8.03639	8.43331	0.117373	1	ZFP36L1	c5.bp.v6.2	10	UP
10_UP	GO_RESPONSE_TO_ELECTRICAL_STIMULUS	11926	53	28	0.124434	1	8.03639	8.43331	0.117373	1	GRM1	c5.bp.v6.2	10	UP
10_UP	GO_POSITIVE_REGULATION_OF_SODIUM_ION_TRANSPORT	11926	53	28	0.124434	1	8.03639	8.43331	0.117373	1	AHCYL1	c5.bp.v6.2	10	UP
10_UP	GO_REGULATION_OF_PATHWAY_RESTRICTED_SMAD_PROTEIN_PHOSPHORYLATION	11926	53	28	0.124434	1	8.03639	8.43331	0.117373	1	TGFBR1	c5.bp.v6.2	10	UP
10_UP	GO_WATER_HOMEOSTASIS	11926	53	28	0.124434	1	8.03639	8.43331	0.117373	1	AQP4	c5.bp.v6.2	10	UP
10_UP	GO_POSITIVE_REGULATION_OF_PROTEIN_ACETYLATION	11926	53	28	0.124434	1	8.03639	8.43331	0.117373	1	RPS6KA5	c5.bp.v6.2	10	UP
10_UP	GO_ESTABLISHMENT_OR_MAINTENANCE_OF_BIPOLAR_CELL_POLARITY	11926	53	28	0.124434	1	8.03639	8.43331	0.117373	1	CLIC4	c5.bp.v6.2	10	UP
10_DN	REACTOME_NEUROTRANSMITTER_RECEPTOR_BINDING_AND_DOWNSTREAM_TRANSMISSION_IN_THE_POSTSYNAPTIC_CELL	11926	13	114	0.124266	1	8.04723	8.69566	0.117439	1	GRIK2	c2.cp.reactome.v6.2	10	DN
9_DN	REACTOME_NEUROTRANSMITTER_RECEPTOR_BINDING_AND_DOWNSTREAM_TRANSMISSION_IN_THE_POSTSYNAPTIC_CELL	11926	13	114	0.124266	1	8.04723	8.69566	0.117439	1	GRIK2	c2.cp.reactome.v6.2	9	DN
10_DN	GO_CONDENSED_CHROMOSOME	11926	13	114	0.124266	1	8.04723	8.69566	0.117439	1	CLASP2	c5.cc.v6.2	10	DN
9_DN	GO_CONDENSED_CHROMOSOME	11926	13	114	0.124266	1	8.04723	8.69566	0.117439	1	CLASP2	c5.cc.v6.2	9	DN
1_DN	GO_POSITIVE_REGULATION_OF_TRANSPORTER_ACTIVITY	11926	27	55	0.124518	1	8.03098	8.43303	0.117452	1	ANK3	c5.bp.v6.2	1	DN
1_DN	GO_HEART_PROCESS	11926	27	55	0.124518	1	8.03098	8.43303	0.117452	1	ATP1A3	c5.bp.v6.2	1	DN
7_UP	BIOCARTA_NFAT_PATHWAY	11926	176	40	0.590307	2	3.38807	3.54176	0.117476	1	CALM1,MEF2C	c2.cp.biocarta.v6.2	7	UP
7_UP	GO_EMBRYONIC_DIGIT_MORPHOGENESIS	11926	176	40	0.590307	2	3.38807	3.54176	0.117476	1	GJA1,CHST11	c5.bp.v6.2	7	UP
7_UP	GO_B_CELL_MEDIATED_IMMUNITY	11926	176	40	0.590307	2	3.38807	3.54176	0.117476	1	CLU,CD55	c5.bp.v6.2	7	UP
7_UP	GO_RENAL_TUBULE_DEVELOPMENT	11926	176	40	0.590307	2	3.38807	3.54176	0.117476	1	MEF2C,SOX9	c5.bp.v6.2	7	UP
7_UP	GO_VISUAL_BEHAVIOR	11926	176	40	0.590307	2	3.38807	3.54176	0.117476	1	ATP1A2,PTPRZ1	c5.bp.v6.2	7	UP
7_UP	GO_CLATHRIN_COAT	11926	176	40	0.590307	2	3.38807	3.54176	0.117476	1	KCNQ5,EPS15	c5.cc.v6.2	7	UP
7_UP	GO_MICROVILLUS	11926	176	40	0.590307	2	3.38807	3.54176	0.117476	1	CNP,KIF13B	c5.cc.v6.2	7	UP
7_UP	GO_VIRUS_RECEPTOR_ACTIVITY	11926	176	40	0.590307	2	3.38807	3.54176	0.117476	1	MOG,CD55	c5.mf.v6.2	7	UP
3_UP	GO_GENE_SILENCING_BY_RNA	11926	578	85	4.11957	7	1.69921	1.77118	0.117542	1	SND1,CNOT2,NUP214,NUP153,NUP93,RBM4,IPO8	c5.bp.v6.2	3	UP
3_UP	GO_EXTRACELLULAR_MATRIX_COMPONENT	11926	578	85	4.11957	7	1.69921	1.77118	0.117542	1	SLC1A3,COL4A5,FBN1,PTN,SPARC,ITGB1,TNXB	c5.cc.v6.2	3	UP
5_UP	REACTOME_GOLGI_ASSOCIATED_VESICLE_BIOGENESIS	11926	160	44	0.590307	2	3.38807	3.53257	0.117547	1	TFRC,SH3D19	c2.cp.reactome.v6.2	5	UP
5_UP	GO_POSITIVE_REGULATION_OF_GENE_EXPRESSION_EPIGENETIC	11926	160	44	0.590307	2	3.38807	3.53257	0.117547	1	ACTB,PADI2	c5.bp.v6.2	5	UP
5_UP	GO_EMBRYONIC_HEART_TUBE_DEVELOPMENT	11926	160	44	0.590307	2	3.38807	3.53257	0.117547	1	HIF1A,GJA1	c5.bp.v6.2	5	UP
5_UP	GO_REGULATION_OF_PHOSPHOLIPASE_ACTIVITY	11926	160	44	0.590307	2	3.38807	3.53257	0.117547	1	GNA13,FGFR2	c5.bp.v6.2	5	UP
5_UP	GO_CONDENSED_NUCLEAR_CHROMOSOME	11926	160	44	0.590307	2	3.38807	3.53257	0.117547	1	HSPA2,ADD3	c5.cc.v6.2	5	UP
1_DN	GO_MOVEMENT_OF_CELL_OR_SUBCELLULAR_COMPONENT	11926	27	838	1.8972	4	2.10837	2.30727	0.117549	1	PHACTR1,NTRK2,ANK3,DST	c5.bp.v6.2	1	DN
5_DN	GO_CELL_CORTEX	11926	8	185	0.124099	1	8.05811	9.10394	0.117599	1	CLASP2	c5.cc.v6.2	5	DN
3_UP	GO_VASCULATURE_DEVELOPMENT	11926	578	310	15.0243	20	1.33118	1.36665	0.117635	1	MEF2C,GJA1,CTNNB1,MAPK14,PKD2,PSEN1,CLIC4,ITGB8,ZFP36L1,ARHGAP24,THSD7A,C1GALT1,FGFR2,PTPN14,APOE,PDCD10,ITGAV,SEMA5A,FMNL3,ITGB1	c5.bp.v6.2	3	UP
4_UP	GO_CELL_PROLIFERATION	11926	551	440	20.3287	26	1.27898	1.31115	0.117856	1	CLU,HHIP,FBXL7,PICALM,FGFR2,SOX5,ID4,SOX9,CADM1,ITPKB,FER,NRG1,S100B,ADK,MEGF10,PSEN1,EPS15,FGF1,ZFP36L1,AGT,FYN,TXNRD1,EVI5,DOCK7,YAP1,TCF7L2	c5.bp.v6.2	4	UP
10_UP	KEGG_NEUROACTIVE_LIGAND_RECEPTOR_INTERACTION	11926	53	133	0.591062	2	3.38374	3.51418	0.117901	1	GRID2,GRM1	c2.cp.kegg.v6.2	10	UP
4_UP	GO_TRANSCRIPTION_FACTOR_ACTIVITY_RNA_POLYMERASE_II_CORE_PROMOTER_PROXIMAL_REGION_SEQUENCE_SPECIFIC_BINDING	11926	551	195	9.00931	13	1.44295	1.48598	0.117904	1	ZNF536,TCF12,NUCKS1,SOX9,NFIA,FOXO1,ZNF148,ZFPM2,MEIS2,RBPJ,NFIB,PBX1,FOXP2	c5.mf.v6.2	4	UP
1_UP	GO_REGULATION_OF_INTRACELLULAR_SIGNAL_TRANSDUCTION	11926	776	1153	75.0233	85	1.13298	1.16119	0.117987	1	CALM1,CHN1,PIP4K2A,PHLPP1,DENND1A,GRM1,DYRK1A,MAP4K3,ULK4,TIAM1,NEK10,RASA1,BTRC,KIDINS220,NOS1AP,SOS1,RYK,GSK3B,RALGPS1,PTPRR,ATR,ZMYND11,GJA1,TAB2,CUL3,PRKAA2,APOE,RC3H1,RALGAPA2,RAP1A,EP300,FRS2,NRG2,BCL2,KDM1A,RANBP9,GNAI1,WRN,ASPH,OPHN1,ARFGEF1,MAPKAP1,MAP3K4,JAK2,C3orf58,HIPK3,LRRK2,RPS6KA6,WWC2,CTNNB1,JMY,SOS2,JPH1,SPRED1,NFE2L2,CAMK2D,PDE3B,CDON,PSEN1,TAF2,EPHB1,MIER1,ADAM9,MTM1,APIP,IL6ST,TAF4B,NDRG2,PDCD10,RCAN1,PELI1,PAQR3,GOLPH3,ANKRD6,PDGFD,KITLG,MAP2K6,PDCD4,ERCC6,GPRC5B,SOCS5,TEK,RFC3,ARHGAP28,ITGB1	c5.bp.v6.2	1	UP
2_UP	GO_ACTIN_CYTOSKELETON	11926	178	328	4.89552	8	1.63415	1.68049	0.118142	1	ARHGAP6,SYNPO2,DPYSL3,PAWR,MARCKS,RDX,SNCA,DSTN	c5.cc.v6.2	2	UP
7_DN	REACTOME_SIGNALING_BY_ERBB2	11926	18	83	0.125273	1	7.9826	8.47804	0.118209	1	ERBB4	c2.cp.reactome.v6.2	7	DN
8_DN	REACTOME_SIGNALING_BY_ERBB2	11926	18	83	0.125273	1	7.9826	8.47804	0.118209	1	ERBB4	c2.cp.reactome.v6.2	8	DN
8_DN	GO_PIGMENT_GRANULE	11926	18	83	0.125273	1	7.9826	8.47804	0.118209	1	GPNMB	c5.cc.v6.2	8	DN
4_UP	GO_REGULATION_OF_PEPTIDE_TRANSPORT	11926	551	159	7.34605	11	1.4974	1.54517	0.118291	1	SNAP25,GJA1,PRKCA,MARCKS,FAF1,RFX3,EFNA5,CHD7,ITPR2,TCF7L2,CA2	c5.bp.v6.2	4	UP
2_UP	GO_CELL_MORPHOGENESIS_INVOLVED_IN_DIFFERENTIATION	11926	178	382	5.70149	9	1.57853	1.62395	0.118426	1	DCLK1,DSCAM,NTNG1,STMN1,APP,SLITRK5,LRFN5,UCHL1,ADCY1	c5.bp.v6.2	2	UP
3_UP	BIOCARTA_HDAC_PATHWAY	11926	578	25	1.21164	3	2.47599	2.68568	0.118464	1	MEF2C,CALM1,MAPK14	c2.cp.biocarta.v6.2	3	UP
3_UP	REACTOME_ASSOCIATION_OF_TRIC_CCT_WITH_TARGET_PROTEINS_DURING_BIOSYNTHESIS	11926	578	25	1.21164	3	2.47599	2.68568	0.118464	1	FBXW4,XRN2,FBXW2	c2.cp.reactome.v6.2	3	UP
3_UP	REACTOME_NEP_NS2_INTERACTS_WITH_THE_CELLULAR_EXPORT_MACHINERY	11926	578	25	1.21164	3	2.47599	2.68568	0.118464	1	NUP214,NUP153,NUP93	c2.cp.reactome.v6.2	3	UP
3_UP	REACTOME_TRANSPORT_OF_RIBONUCLEOPROTEINS_INTO_THE_HOST_NUCLEUS	11926	578	25	1.21164	3	2.47599	2.68568	0.118464	1	NUP214,NUP153,NUP93	c2.cp.reactome.v6.2	3	UP
3_UP	GO_REGULATION_OF_MRNA_3_END_PROCESSING	11926	578	25	1.21164	3	2.47599	2.68568	0.118464	1	AHCYL1,CDC73,BARD1	c5.bp.v6.2	3	UP
3_UP	GO_MESONEPHRIC_TUBULE_MORPHOGENESIS	11926	578	25	1.21164	3	2.47599	2.68568	0.118464	1	CTNNB1,PKD2,SOX9	c5.bp.v6.2	3	UP
3_UP	GO_RNA_POLYADENYLATION	11926	578	25	1.21164	3	2.47599	2.68568	0.118464	1	AHCYL1,WDR33,CDC73	c5.bp.v6.2	3	UP
3_UP	GO_CENTROSOME_DUPLICATION	11926	578	25	1.21164	3	2.47599	2.68568	0.118464	1	PKD2,CDK5RAP2,TUBGCP3	c5.bp.v6.2	3	UP
3_UP	GO_MANNOSYLATION	11926	578	25	1.21164	3	2.47599	2.68568	0.118464	1	DPY19L1,ISPD,DPY19L3	c5.bp.v6.2	3	UP
3_UP	GO_ADP_BINDING	11926	578	25	1.21164	3	2.47599	2.68568	0.118464	1	MYO6,MSH2,APAF1	c5.mf.v6.2	3	UP
3_UP	GO_MEMBRANE_DISASSEMBLY	11926	578	39	1.89016	4	2.11623	2.25224	0.118525	1	NUP214,NUP153,NUP93,VRK1	c5.bp.v6.2	3	UP
3_UP	GO_EMBRYONIC_SKELETAL_SYSTEM_MORPHOGENESIS	11926	578	39	1.89016	4	2.11623	2.25224	0.118525	1	MEF2C,CTNNB1,FGFR2,CHST11	c5.bp.v6.2	3	UP
3_UP	GO_REGULATION_OF_VACUOLE_ORGANIZATION	11926	578	39	1.89016	4	2.11623	2.25224	0.118525	1	PIP4K2A,MTMR3,LRRK2,MTM1	c5.bp.v6.2	3	UP
3_UP	GO_PROTEIN_TYROSINE_KINASE_BINDING	11926	578	39	1.89016	4	2.11623	2.25224	0.118525	1	FRS2,GAB2,PTPN14,CPNE3	c5.mf.v6.2	3	UP
4_DN	GO_COATED_VESICLE_MEMBRANE	11926	130	110	1.19906	3	2.50196	2.58016	0.118535	1	CD59,HSPA8,RAB3A	c5.cc.v6.2	4	DN
4_DN	GO_REGULATION_OF_HOMOTYPIC_CELL_CELL_ADHESION	11926	130	172	1.8749	4	2.13345	2.19715	0.118599	1	ANK3,CD59,THY1,HSPH1	c5.bp.v6.2	4	DN
1_UP	GO_NEGATIVE_REGULATION_OF_CELL_COMMUNICATION	11926	776	835	54.3317	63	1.15954	1.18779	0.118608	1	CALM1,GPM6B,PHLPP1,DYRK1A,STRN3,SLIT3,RASA1,BTRC,PLCL2,INVS,GSK3B,CNOT2,PIAS2,PTPRR,ZMYND11,CUL3,FBN1,PRKAA2,SNX13,APOE,GRB10,RAP1A,ATAD1,BCL2,BICC1,KDM1A,RANBP9,GNAI1,MAPKAP1,ASXL1,HIPK3,LRRK2,RPS6KA6,WWC2,PSMD14,CYP7B1,SMURF2,CTNNB1,SPRED1,NFE2L2,SMURF1,MTMR2,PDE3B,PSEN1,TRAF3IP1,CHST11,LEMD3,LRP6,MTM1,IL6ST,NDUFAF2,NDRG2,SNX25,PAQR3,ANKRD6,NPY1R,ITGAV,STAM,PDCD4,SOCS5,ACVR1,ITGB1,PID1	c5.bp.v6.2	1	UP
3_DN	REACTOME_ACTIVATED_TLR4_SIGNALLING	11926	20	75	0.125776	1	7.95067	8.41023	0.118626	1	MAPK10	c2.cp.reactome.v6.2	3	DN
3_DN	GO_NEGATIVE_REGULATION_OF_EPITHELIAL_CELL_PROLIFERATION	11926	20	75	0.125776	1	7.95067	8.41023	0.118626	1	PTPRK	c5.bp.v6.2	3	DN
3_DN	GO_ESTABLISHMENT_OF_PROTEIN_LOCALIZATION_TO_PLASMA_MEMBRANE	11926	20	75	0.125776	1	7.95067	8.41023	0.118626	1	ANK3	c5.bp.v6.2	3	DN
3_DN	GO_RECEPTOR_SIGNALING_PROTEIN_SERINE_THREONINE_KINASE_ACTIVITY	11926	20	75	0.125776	1	7.95067	8.41023	0.118626	1	MAPK10	c5.mf.v6.2	3	DN
4_UP	GO_PROTEIN_MODIFICATION_BY_SMALL_PROTEIN_CONJUGATION_OR_REMOVAL	11926	551	695	32.1101	39	1.21457	1.24462	0.118736	1	FBXL7,SUPT3H,ANKIB1,KLHL32,UBE2E2,RNF13,STAG1,USP25,HECW2,OTUD7A,NSMCE2,USP54,NAIP,PSME4,BIRC6,UBR3,BACH2,RNF141,USP47,PDZRN4,WRN,USP34,RYBP,UBE2R2,CDC73,NFE2L2,STAG2,TOP2B,ARIH1,PHC3,USP32,ATG7,USP24,SH3RF1,RNF38,SUZ12,ASXL1,USP3,SMURF2	c5.bp.v6.2	4	UP
3_UP	GO_TRANSMEMBRANE_RECEPTOR_PROTEIN_SERINE_THREONINE_KINASE_SIGNALING_PATHWAY	11926	578	118	5.71893	9	1.57372	1.63082	0.118749	1	VIM,HIPK2,MAPK14,RNF111,SMURF1,SMURF2,ADAM9,FERMT2,ITGB1	c5.bp.v6.2	3	UP
4_UP	BIOCARTA_CACAM_PATHWAY	11926	551	13	0.60062	2	3.32989	3.76244	0.118775	1	CALM1,CAMK2D	c2.cp.biocarta.v6.2	4	UP
4_UP	BIOCARTA_CDMAC_PATHWAY	11926	551	13	0.60062	2	3.32989	3.76244	0.118775	1	PRKCA,NFKB1	c2.cp.biocarta.v6.2	4	UP
4_UP	REACTOME_SPRY_REGULATION_OF_FGF_SIGNALING	11926	551	13	0.60062	2	3.32989	3.76244	0.118775	1	PPP2CB,BRAF	c2.cp.reactome.v6.2	4	UP
4_UP	REACTOME_REGULATION_OF_KIT_SIGNALING	11926	551	13	0.60062	2	3.32989	3.76244	0.118775	1	PRKCA,FYN	c2.cp.reactome.v6.2	4	UP
4_UP	REACTOME_HS_GAG_DEGRADATION	11926	551	13	0.60062	2	3.32989	3.76244	0.118775	1	GPC6,GPC5	c2.cp.reactome.v6.2	4	UP
4_UP	REACTOME_CRMPS_IN_SEMA3A_SIGNALING	11926	551	13	0.60062	2	3.32989	3.76244	0.118775	1	FYN,DPYSL3	c2.cp.reactome.v6.2	4	UP
4_UP	REACTOME_SEMA3A_PAK_DEPENDENT_AXON_REPULSION	11926	551	13	0.60062	2	3.32989	3.76244	0.118775	1	HSP90AA1,FYN	c2.cp.reactome.v6.2	4	UP
4_UP	REACTOME_SYNTHESIS_OF_VERY_LONG_CHAIN_FATTY_ACYL_COAS	11926	551	13	0.60062	2	3.32989	3.76244	0.118775	1	ELOVL5,HSD17B12	c2.cp.reactome.v6.2	4	UP
4_UP	GO_EMBRYONIC_HEMOPOIESIS	11926	551	13	0.60062	2	3.32989	3.76244	0.118775	1	STK3,PBX1	c5.bp.v6.2	4	UP
4_UP	GO_PHENOL_CONTAINING_COMPOUND_BIOSYNTHETIC_PROCESS	11926	551	13	0.60062	2	3.32989	3.76244	0.118775	1	GPR37,TRPC1	c5.bp.v6.2	4	UP
4_UP	GO_NEGATIVE_REGULATION_OF_BLOOD_VESSEL_ENDOTHELIAL_CELL_MIGRATION	11926	551	13	0.60062	2	3.32989	3.76244	0.118775	1	APOE,FGF2	c5.bp.v6.2	4	UP
4_UP	GO_NOTCH_RECEPTOR_PROCESSING	11926	551	13	0.60062	2	3.32989	3.76244	0.118775	1	DNER,PSEN1	c5.bp.v6.2	4	UP
4_UP	GO_REGULATION_OF_RETINOIC_ACID_RECEPTOR_SIGNALING_PATHWAY	11926	551	13	0.60062	2	3.32989	3.76244	0.118775	1	ZNF536,ASXL1	c5.bp.v6.2	4	UP
4_UP	GO_FIBRIL_ORGANIZATION	11926	551	13	0.60062	2	3.32989	3.76244	0.118775	1	CST3,APP	c5.bp.v6.2	4	UP
4_UP	GO_REGULATION_OF_CARDIAC_MUSCLE_CELL_DIFFERENTIATION	11926	551	13	0.60062	2	3.32989	3.76244	0.118775	1	NRG1,RBPJ	c5.bp.v6.2	4	UP
4_UP	GO_REGULATION_OF_CHROMATIN_BINDING	11926	551	13	0.60062	2	3.32989	3.76244	0.118775	1	KAT2B,HMBOX1	c5.bp.v6.2	4	UP
4_UP	GO_NEGATIVE_REGULATION_OF_TISSUE_REMODELING	11926	551	13	0.60062	2	3.32989	3.76244	0.118775	1	CST3,AGT	c5.bp.v6.2	4	UP
4_UP	GO_POSITIVE_REGULATION_OF_EXTRINSIC_APOPTOTIC_SIGNALING_PATHWAY_IN_ABSENCE_OF_LIGAND	11926	551	13	0.60062	2	3.32989	3.76244	0.118775	1	WWOX,NF1	c5.bp.v6.2	4	UP
4_UP	GO_RESPONSE_TO_PLATELET_DERIVED_GROWTH_FACTOR	11926	551	13	0.60062	2	3.32989	3.76244	0.118775	1	FER,FYN	c5.bp.v6.2	4	UP
4_UP	GO_NEGATIVE_REGULATION_OF_PEPTIDYL_THREONINE_PHOSPHORYLATION	11926	551	13	0.60062	2	3.32989	3.76244	0.118775	1	CALM1,PARD3	c5.bp.v6.2	4	UP
4_UP	GO_REGULATION_OF_CALCINEURIN_NFAT_SIGNALING_CASCADE	11926	551	13	0.60062	2	3.32989	3.76244	0.118775	1	NRG1,SPPL3	c5.bp.v6.2	4	UP
4_UP	GO_BILE_ACID_AND_BILE_SALT_TRANSPORT	11926	551	13	0.60062	2	3.32989	3.76244	0.118775	1	SLCO1A2,NCOA1	c5.bp.v6.2	4	UP
4_UP	GO_REGULATION_OF_LIPOPOLYSACCHARIDE_MEDIATED_SIGNALING_PATHWAY	11926	551	13	0.60062	2	3.32989	3.76244	0.118775	1	PRKCA,CD55	c5.bp.v6.2	4	UP
4_UP	GO_EPIBOLY	11926	551	13	0.60062	2	3.32989	3.76244	0.118775	1	DDR1,TMEFF2	c5.bp.v6.2	4	UP
4_UP	GO_RESPONSE_TO_LOW_DENSITY_LIPOPROTEIN_PARTICLE	11926	551	13	0.60062	2	3.32989	3.76244	0.118775	1	F3,NPC1	c5.bp.v6.2	4	UP
4_UP	GO_MYOTUBE_CELL_DEVELOPMENT	11926	551	13	0.60062	2	3.32989	3.76244	0.118775	1	DNER,SMYD3	c5.bp.v6.2	4	UP
4_UP	GO_ESTABLISHMENT_OF_PROTEIN_LOCALIZATION_TO_GOLGI	11926	551	13	0.60062	2	3.32989	3.76244	0.118775	1	GOLGA4,ATP9B	c5.bp.v6.2	4	UP
4_UP	GO_MYELOID_DENDRITIC_CELL_ACTIVATION	11926	551	13	0.60062	2	3.32989	3.76244	0.118775	1	RBPJ,PSEN1	c5.bp.v6.2	4	UP
4_UP	GO_COMPACT_MYELIN	11926	551	13	0.60062	2	3.32989	3.76244	0.118775	1	JAM3,PMP22	c5.cc.v6.2	4	UP
4_UP	GO_GLIAL_CELL_PROJECTION	11926	551	13	0.60062	2	3.32989	3.76244	0.118775	1	GFAP,APP	c5.cc.v6.2	4	UP
4_UP	GO_PHOSPHOLIPID_TRANSLOCATING_ATPASE_ACTIVITY	11926	551	13	0.60062	2	3.32989	3.76244	0.118775	1	ATP11B,ATP9B	c5.mf.v6.2	4	UP
4_UP	GO_OXIDOREDUCTASE_ACTIVITY_OXIDIZING_METAL_IONS	11926	551	13	0.60062	2	3.32989	3.76244	0.118775	1	FTH1,STEAP1B	c5.mf.v6.2	4	UP
4_UP	GO_ARMADILLO_REPEAT_DOMAIN_BINDING	11926	551	13	0.60062	2	3.32989	3.76244	0.118775	1	STRN3,TCF7L2	c5.mf.v6.2	4	UP
1_UP	GO_REGULATION_OF_CALCIUM_ION_TRANSPORT	11926	776	139	9.04444	13	1.43735	1.49062	0.118798	1	CALM1,TRPC1,CASK,CACNA1D,NOS1AP,GJA1,BCL2,ASPH,ATG5,CTNNB1,JPH1,CAMK2D,ATP1A2	c5.bp.v6.2	1	UP
1_UP	GO_SENSORY_ORGAN_MORPHOGENESIS	11926	776	139	9.04444	13	1.43735	1.49062	0.118798	1	FBN1,MAN2A1,FRS2,CTNNB1,SEC24B,SP3,CDON,EPHB1,LRP6,RARB,PTN,TDRD7,LRIG1	c5.bp.v6.2	1	UP
5_DN	GO_VESICLE_LOCALIZATION	11926	8	187	0.12544	1	7.97193	9.00495	0.118801	1	CLASP2	c5.bp.v6.2	5	DN
6_UP	GO_SINGLE_ORGANISM_CELL_ADHESION	11926	52	276	1.20342	3	2.49289	2.60136	0.118815	1	ACTB,ZFP36L1,CSRP1	c5.bp.v6.2	6	UP
8_UP	GO_INFLAMMATORY_RESPONSE	11926	142	218	2.59567	5	1.92628	1.98247	0.118926	1	SPP1,GJA1,F3,SCG2,RAC1	c5.bp.v6.2	8	UP
8_UP	GO_ACTIVE_TRANSMEMBRANE_TRANSPORTER_ACTIVITY	11926	142	218	2.59567	5	1.92628	1.98247	0.118926	1	SLC8A1,SLC5A11,ATP1B1,SLCO1A2,ABCA8	c5.mf.v6.2	8	UP
2_UP	GO_TISSUE_DEVELOPMENT	11926	178	894	13.3433	18	1.34899	1.39618	0.119014	1	KAZN,SPP1,DSCAM,SMAD9,BNC2,TNC,ITGA2,FOS,MARCKS,RDX,KITLG,APOD,CD109,SDK1,HCN1,SEMA3D,TMC1,IMPAD1	c5.bp.v6.2	2	UP
6_UP	BIOCARTA_PAR1_PATHWAY	11926	52	29	0.126446	1	7.90849	8.2905	0.119154	1	PLCB1	c2.cp.biocarta.v6.2	6	UP
6_UP	REACTOME_NUCLEAR_SIGNALING_BY_ERBB4	11926	52	29	0.126446	1	7.90849	8.2905	0.119154	1	GFAP	c2.cp.reactome.v6.2	6	UP
6_UP	REACTOME_IRON_UPTAKE_AND_TRANSPORT	11926	52	29	0.126446	1	7.90849	8.2905	0.119154	1	TF	c2.cp.reactome.v6.2	6	UP
6_UP	GO_CELLULAR_IRON_ION_HOMEOSTASIS	11926	52	29	0.126446	1	7.90849	8.2905	0.119154	1	TF	c5.bp.v6.2	6	UP
6_UP	GO_REGULATION_OF_MYOBLAST_DIFFERENTIATION	11926	52	29	0.126446	1	7.90849	8.2905	0.119154	1	PLCB1	c5.bp.v6.2	6	UP
6_UP	GO_THYMOCYTE_AGGREGATION	11926	52	29	0.126446	1	7.90849	8.2905	0.119154	1	ZFP36L1	c5.bp.v6.2	6	UP
6_UP	GO_ARTERY_MORPHOGENESIS	11926	52	29	0.126446	1	7.90849	8.2905	0.119154	1	APOE	c5.bp.v6.2	6	UP
6_UP	GO_NEGATIVE_REGULATION_OF_CALCIUM_ION_TRANSPORT	11926	52	29	0.126446	1	7.90849	8.2905	0.119154	1	CALM1	c5.bp.v6.2	6	UP
6_UP	GO_BASAL_PART_OF_CELL	11926	52	29	0.126446	1	7.90849	8.2905	0.119154	1	TF	c5.cc.v6.2	6	UP
6_UP	GO_BETA_AMYLOID_BINDING	11926	52	29	0.126446	1	7.90849	8.2905	0.119154	1	APOE	c5.mf.v6.2	6	UP
9_UP	GO_REGULATION_OF_NEURON_DEATH	11926	38	187	0.595841	2	3.3566	3.51365	0.119249	1	GRID2,OXR1	c5.bp.v6.2	9	UP
8_UP	KEGG_INOSITOL_PHOSPHATE_METABOLISM	11926	142	50	0.595338	2	3.35944	3.4921	0.119276	1	PLCB1,SYNJ2	c2.cp.kegg.v6.2	8	UP
8_UP	GO_REGULATION_OF_CELL_JUNCTION_ASSEMBLY	11926	142	50	0.595338	2	3.35944	3.4921	0.119276	1	GJA1,RAC1	c5.bp.v6.2	8	UP
8_UP	GO_NEURAL_PRECURSOR_CELL_PROLIFERATION	11926	142	50	0.595338	2	3.35944	3.4921	0.119276	1	HHIP,FGFR2	c5.bp.v6.2	8	UP
8_UP	REACTOME_GASTRIN_CREB_SIGNALLING_PATHWAY_VIA_PKC_AND_MAPK	11926	142	101	1.20258	3	2.49463	2.57326	0.11928	1	PLCB1,KALRN,LPAR1	c2.cp.reactome.v6.2	8	UP
8_UP	REACTOME_SIGNALING_BY_PDGF	11926	142	101	1.20258	3	2.49463	2.57326	0.11928	1	SPP1,PDE1A,COL4A5	c2.cp.reactome.v6.2	8	UP
8_UP	GO_STRIATED_MUSCLE_CELL_DIFFERENTIATION	11926	142	101	1.20258	3	2.49463	2.57326	0.11928	1	SLC8A1,NRG1,ACTN2	c5.bp.v6.2	8	UP
10_UP	GO_NUCLEASE_ACTIVITY	11926	53	134	0.595506	2	3.35849	3.48736	0.11936	1	ENPP2,N4BP2	c5.mf.v6.2	10	UP
10_UP	GO_POSITIVE_REGULATION_OF_PROTEIN_MODIFICATION_PROCESS	11926	53	760	3.37749	6	1.77646	1.88251	0.119379	1	ENPP2,RPS6KA5,HSPA2,GPRC5B,GRM1,TGFBR1	c5.bp.v6.2	10	UP
9_DN	GO_RESPONSE_TO_KETONE	11926	13	116	0.126446	1	7.90849	8.54413	0.119381	1	MBP	c5.bp.v6.2	9	DN
4_UP	KEGG_NOD_LIKE_RECEPTOR_SIGNALING_PATHWAY	11926	551	41	1.89426	4	2.11164	2.24062	0.119447	1	HSP90AA1,TAB2,NAIP,NFKB1	c2.cp.kegg.v6.2	4	UP
4_UP	GO_ORGANIC_HYDROXY_COMPOUND_CATABOLIC_PROCESS	11926	551	41	1.89426	4	2.11164	2.24062	0.119447	1	ENPP2,APOE,MAOB,GPD2	c5.bp.v6.2	4	UP
4_UP	GO_CALCIUM_ION_IMPORT	11926	551	41	1.89426	4	2.11164	2.24062	0.119447	1	FGF2,ITPR2,PLCG2,CACNB2	c5.bp.v6.2	4	UP
4_UP	GO_CHONDROCYTE_DIFFERENTIATION	11926	551	41	1.89426	4	2.11164	2.24062	0.119447	1	BMPR1B,SOX9,NFIB,COL11A1	c5.bp.v6.2	4	UP
4_UP	GO_ACTIN_MEDIATED_CELL_CONTRACTION	11926	551	41	1.89426	4	2.11164	2.24062	0.119447	1	VIM,GJA1,CAMK2D,CACNB2	c5.bp.v6.2	4	UP
4_UP	GO_RESPONSE_TO_OSMOTIC_STRESS	11926	551	41	1.89426	4	2.11164	2.24062	0.119447	1	HSP90AA1,AQP1,MAP7,TSC22D2	c5.bp.v6.2	4	UP
4_UP	GO_LENS_DEVELOPMENT_IN_CAMERA_TYPE_EYE	11926	551	41	1.89426	4	2.11164	2.24062	0.119447	1	HIPK2,VIM,GJA1,SLC7A11	c5.bp.v6.2	4	UP
1_DN	KEGG_FC_EPSILON_RI_SIGNALING_PATHWAY	11926	27	56	0.126782	1	7.88757	8.27769	0.11946	1	MAPK10	c2.cp.kegg.v6.2	1	DN
1_DN	KEGG_COLORECTAL_CANCER	11926	27	56	0.126782	1	7.88757	8.27769	0.11946	1	MAPK10	c2.cp.kegg.v6.2	1	DN
1_DN	GO_STRIATED_MUSCLE_CONTRACTION	11926	27	56	0.126782	1	7.88757	8.27769	0.11946	1	ATP1A3	c5.bp.v6.2	1	DN
1_DN	GO_DNA_SYNTHESIS_INVOLVED_IN_DNA_REPAIR	11926	27	56	0.126782	1	7.88757	8.27769	0.11946	1	RAD50	c5.bp.v6.2	1	DN
1_DN	GO_ADHERENS_JUNCTION_ORGANIZATION	11926	27	56	0.126782	1	7.88757	8.27769	0.11946	1	CDH18	c5.bp.v6.2	1	DN
1_DN	GO_POSITIVE_REGULATION_OF_PEPTIDYL_SERINE_PHOSPHORYLATION	11926	27	56	0.126782	1	7.88757	8.27769	0.11946	1	NTRK2	c5.bp.v6.2	1	DN
1_DN	GO_EXONUCLEASE_ACTIVITY	11926	27	56	0.126782	1	7.88757	8.27769	0.11946	1	RAD50	c5.mf.v6.2	1	DN
2_UP	GO_PLASMA_MEMBRANE_RECEPTOR_COMPLEX	11926	178	126	1.8806	4	2.12698	2.19055	0.119548	1	GRID2,ITGA2,GRIK4,GRIN2A	c5.cc.v6.2	2	UP
7_DN	REACTOME_G_ALPHA_I_SIGNALLING_EVENTS	11926	18	84	0.126782	1	7.88757	8.37557	0.119549	1	RGS7	c2.cp.reactome.v6.2	7	DN
7_DN	GO_POSITIVE_REGULATION_OF_NUCLEOCYTOPLASMIC_TRANSPORT	11926	18	84	0.126782	1	7.88757	8.37557	0.119549	1	ERBB4	c5.bp.v6.2	7	DN
7_DN	GO_CELL_CELL_ADHESION_VIA_PLASMA_MEMBRANE_ADHESION_MOLECULES	11926	18	84	0.126782	1	7.88757	8.37557	0.119549	1	NLGN1	c5.bp.v6.2	7	DN
8_DN	GO_POSITIVE_REGULATION_OF_NUCLEOCYTOPLASMIC_TRANSPORT	11926	18	84	0.126782	1	7.88757	8.37557	0.119549	1	ERBB4	c5.bp.v6.2	8	DN
8_DN	GO_NEGATIVE_REGULATION_OF_MULTI_ORGANISM_PROCESS	11926	18	84	0.126782	1	7.88757	8.37557	0.119549	1	PTGDS	c5.bp.v6.2	8	DN
7_DN	GO_ATPASE_ACTIVITY_COUPLED_TO_MOVEMENT_OF_SUBSTANCES	11926	18	84	0.126782	1	7.88757	8.37557	0.119549	1	ATP1A3	c5.mf.v6.2	7	DN
3_UP	GO_HYDROLASE_ACTIVITY_HYDROLYZING_O_GLYCOSYL_COMPOUNDS	11926	578	54	2.61714	5	1.91048	2.01199	0.119577	1	MANBA,MAN1A1,PARG,AMY2B,OTOGL	c5.mf.v6.2	3	UP
2_UP	GO_NUCLEAR_ENVELOPE	11926	178	329	4.91045	8	1.62918	1.67511	0.119633	1	PLCB1,GAPDH,CERS6,AKAP6,APP,OSBPL3,SNCA,FANCL	c5.cc.v6.2	2	UP
2_UP	GO_NEURON_NEURON_SYNAPTIC_TRANSMISSION	11926	178	40	0.597015	2	3.35	3.50106	0.119678	1	GRID2,SNCA	c5.bp.v6.2	2	UP
2_UP	GO_VISUAL_BEHAVIOR	11926	178	40	0.597015	2	3.35	3.50106	0.119678	1	APP,GRIN2A	c5.bp.v6.2	2	UP
2_UP	GO_VIRUS_RECEPTOR_ACTIVITY	11926	178	40	0.597015	2	3.35	3.50106	0.119678	1	SLC20A2,ITGA2	c5.mf.v6.2	2	UP
1_UP	GO_REGULATION_OF_BINDING	11926	776	205	13.3389	18	1.34943	1.39211	0.119686	1	CALM1,MEF2C,TIAM1,NFIB,PLCL2,GSK3B,MAPK8,HMBOX1,EP300,BCL2,KDM1A,JAK2,LRRK2,B2M,CTNNB1,CDON,PSEN1,EPB41L5	c5.bp.v6.2	1	UP
3_UP	GO_CILIUM_ORGANIZATION	11926	578	135	6.54285	10	1.52839	1.58061	0.119728	1	TTC8,TTC21B,DZIP1,NME5,SPATA6,TRAF3IP1,RTTN,DNAH7,ARL13B,KIF27	c5.bp.v6.2	3	UP
8_UP	GO_CELLULAR_LIPID_METABOLIC_PROCESS	11926	142	619	7.37028	11	1.49248	1.5434	0.119773	1	PLCB1,SCD,NRG1,APOE,ENPP2,INSIG1,FGFR2,PLD1,FDFT1,SYNJ2,HMGCR	c5.bp.v6.2	8	UP
4_UP	GO_ZINC_ION_BINDING	11926	551	815	37.6543	45	1.19508	1.22482	0.119812	1	ENPP2,DTNA,HHIP,MAN2A1,PRKCA,ANKIB1,L3MBTL4,ZSWIM6,ZFAND3,ZCCHC7,TRPS1,ZFHX4,C9orf3,RNF13,KDM4C,BAZ2B,S100B,PHF14,TAB2,ZCCHC24,OTUD7A,NSMCE2,ZFPM2,UBR3,RNF141,ZMYM4,ZMYM2,PDZRN4,ZDHHC20,PCGF5,ZNF407,MTF2,RYBP,SCAPER,AGTPBP1,MLLT10,ARIH1,PHC3,SH3RF1,RNF38,KAT6A,USP3,PDLIM5,ZNF90,CA2	c5.mf.v6.2	4	UP
3_DN	GO_POSITIVE_REGULATION_OF_KINASE_ACTIVITY	11926	20	358	0.600369	2	3.33128	3.60403	0.119841	1	MAPK10,RAD50	c5.bp.v6.2	3	DN
3_DN	GO_RNA_POLYMERASE_II_TRANSCRIPTION_FACTOR_ACTIVITY_SEQUENCE_SPECIFIC_DNA_BINDING	11926	20	358	0.600369	2	3.33128	3.60403	0.119841	1	NEUROD2,NPAS3	c5.mf.v6.2	3	DN
10_DN	GO_REGULATION_OF_NERVOUS_SYSTEM_DEVELOPMENT	11926	13	554	0.603891	2	3.31186	3.74106	0.119854	1	CLASP2,DNM3	c5.bp.v6.2	10	DN
1_UP	GO_CELLULAR_RESPONSE_TO_REACTIVE_OXYGEN_SPECIES	11926	776	76	4.94516	8	1.61774	1.69751	0.119876	1	GSK3B,KCNC2,EP300,MTR,NFE2L2,ZNF277,PDCD10,PDGFD	c5.bp.v6.2	1	UP
1_UP	GO_PROTEIN_DNA_COMPLEX	11926	776	76	4.94516	8	1.61774	1.69751	0.119876	1	SUZ12,KDM5A,EP300,CTNNB1,NFE2L2,PRIM2,POLA1,POT1	c5.cc.v6.2	1	UP
4_UP	GO_CELL_SUBSTRATE_ADHESION	11926	551	124	5.729	9	1.57096	1.62577	0.119891	1	MARCKS,CD44,DDR1,ITGB8,FER,SORBS1,ITGAV,JAM3,CNTN2	c5.bp.v6.2	4	UP
2_DN	HALLMARK_MITOTIC_SPINDLE	11926	9	168	0.126782	1	7.88757	8.78915	0.119906	1	DST	h.all.v6.2	2	DN
2_DN	GO_ENDOPLASMIC_RETICULUM_PART	11926	9	807	0.609006	2	3.28404	3.94357	0.119978	1	PTGDS,DST	c5.cc.v6.2	2	DN
1_UP	GO_NEGATIVE_REGULATION_OF_TRANSFORMING_GROWTH_FACTOR_BETA_RECEPTOR_SIGNALING_PATHWAY	11926	776	52	3.38353	6	1.7733	1.88093	0.119999	1	FBN1,SMURF2,SMURF1,CHST11,LEMD3,SNX25	c5.bp.v6.2	1	UP
1_UP	GO_REGULATION_OF_CALCIUM_ION_TRANSMEMBRANE_TRANSPORTER_ACTIVITY	11926	776	52	3.38353	6	1.7733	1.88093	0.119999	1	CALM1,NOS1AP,ASPH,JPH1,CAMK2D,ATP1A2	c5.bp.v6.2	1	UP
5_DN	REACTOME_CYTOKINE_SIGNALING_IN_IMMUNE_SYSTEM	11926	8	189	0.126782	1	7.88757	8.90748	0.120001	1	FCGR1B	c2.cp.reactome.v6.2	5	DN
5_DN	GO_CELL_CYCLE_PHASE_TRANSITION	11926	8	189	0.126782	1	7.88757	8.90748	0.120001	1	CLASP2	c5.bp.v6.2	5	DN
9_UP	GO_EMBRYONIC_DIGIT_MORPHOGENESIS	11926	38	40	0.127453	1	7.84605	8.20658	0.120028	1	GJA1	c5.bp.v6.2	9	UP
9_UP	GO_REGULATION_OF_SYSTEMIC_ARTERIAL_BLOOD_PRESSURE	11926	38	40	0.127453	1	7.84605	8.20658	0.120028	1	GJA1	c5.bp.v6.2	9	UP
9_UP	GO_REGULATION_OF_ADHERENS_JUNCTION_ORGANIZATION	11926	38	40	0.127453	1	7.84605	8.20658	0.120028	1	EPHA3	c5.bp.v6.2	9	UP
9_UP	GO_NEURON_NEURON_SYNAPTIC_TRANSMISSION	11926	38	40	0.127453	1	7.84605	8.20658	0.120028	1	GRID2	c5.bp.v6.2	9	UP
9_UP	GO_NERVE_DEVELOPMENT	11926	38	40	0.127453	1	7.84605	8.20658	0.120028	1	SLC1A3	c5.bp.v6.2	9	UP
9_UP	GO_INTERCALATED_DISC	11926	38	40	0.127453	1	7.84605	8.20658	0.120028	1	GJA1	c5.cc.v6.2	9	UP
9_UP	GO_MICROVILLUS	11926	38	40	0.127453	1	7.84605	8.20658	0.120028	1	CLIC4	c5.cc.v6.2	9	UP
9_UP	GO_NEUROTRANSMITTER_RECEPTOR_ACTIVITY	11926	38	40	0.127453	1	7.84605	8.20658	0.120028	1	GRID2	c5.mf.v6.2	9	UP
3_UP	GO_NUCLEAR_ENVELOPE	11926	578	329	15.9452	21	1.31701	1.35135	0.120072	1	MLIP,WDFY3,RNF13,MYO6,TNPO1,DPY19L1,DGKH,PLCB1,NOS1AP,PSEN1,AHCTF1,POLA1,FANCL,NUP214,ATP11B,DPY19L3,NUP153,LEMD3,CEPT1,NUP93,IPO8	c5.cc.v6.2	3	UP
3_DN	GO_MEMORY	11926	20	76	0.127453	1	7.84605	8.29715	0.120114	1	ATP1A3	c5.bp.v6.2	3	DN
3_DN	GO_MAINTENANCE_OF_LOCATION_IN_CELL	11926	20	76	0.127453	1	7.84605	8.29715	0.120114	1	ANK3	c5.bp.v6.2	3	DN
3_DN	GO_PERIKARYON	11926	20	76	0.127453	1	7.84605	8.29715	0.120114	1	GRIK2	c5.cc.v6.2	3	DN
3_DN	GO_ENDONUCLEASE_ACTIVITY	11926	20	76	0.127453	1	7.84605	8.29715	0.120114	1	RAD50	c5.mf.v6.2	3	DN
5_UP	GO_REGULATION_OF_IMMUNE_EFFECTOR_PROCESS	11926	160	250	3.35402	6	1.7889	1.83974	0.120154	1	CD55,MALT1,GPRC5B,FYN,ATP1B1,CD226	c5.bp.v6.2	5	UP
4_DN	GO_POSITIVE_REGULATION_OF_CELLULAR_COMPONENT_ORGANIZATION	11926	130	832	9.06926	13	1.43341	1.48914	0.120164	1	ANK3,PFN2,CCK,LRRC7,RAD50,PTPRD,CLASP2,DNM3,HNRNPA1,RIMS2,MIEN1,L1CAM,NEUROD2	c5.bp.v6.2	4	DN
6_DN	GO_REGULATION_OF_STRESS_ACTIVATED_PROTEIN_KINASE_SIGNALING_CASCADE	11926	11	138	0.127285	1	7.85639	8.59105	0.120218	1	GRIK2	c5.bp.v6.2	6	DN
6_DN	GO_OUTER_MEMBRANE	11926	11	138	0.127285	1	7.85639	8.59105	0.120218	1	SLC44A1	c5.cc.v6.2	6	DN
6_DN	GO_CELLULAR_COMPONENT_MORPHOGENESIS	11926	11	658	0.606909	2	3.29539	3.8129	0.120224	1	UNC5C,ANK3	c5.bp.v6.2	6	DN
5_UP	GO_MULTICELLULAR_ORGANISMAL_SIGNALING	11926	160	90	1.20745	3	2.48458	2.56469	0.12029	1	GJA1,CACNA1D,ATP1B1	c5.bp.v6.2	5	UP
5_UP	GO_ACTIN_FILAMENT_BINDING	11926	160	90	1.20745	3	2.48458	2.56469	0.12029	1	WIPF3,MYO6,ERMN	c5.mf.v6.2	5	UP
10_DN	GO_REGULATION_OF_EPITHELIAL_CELL_MIGRATION	11926	13	117	0.127536	1	7.84089	8.46876	0.12035	1	CLASP2	c5.bp.v6.2	10	DN
10_DN	GO_NEUROTRANSMITTER_TRANSPORT	11926	13	117	0.127536	1	7.84089	8.46876	0.12035	1	PPFIA2	c5.bp.v6.2	10	DN
10_DN	GO_NEGATIVE_REGULATION_OF_PROTEIN_COMPLEX_DISASSEMBLY	11926	13	117	0.127536	1	7.84089	8.46876	0.12035	1	CLASP2	c5.bp.v6.2	10	DN
9_DN	GO_REGULATION_OF_EPITHELIAL_CELL_MIGRATION	11926	13	117	0.127536	1	7.84089	8.46876	0.12035	1	CLASP2	c5.bp.v6.2	9	DN
9_DN	GO_NEUROTRANSMITTER_TRANSPORT	11926	13	117	0.127536	1	7.84089	8.46876	0.12035	1	PPFIA2	c5.bp.v6.2	9	DN
9_DN	GO_NEGATIVE_REGULATION_OF_PROTEIN_COMPLEX_DISASSEMBLY	11926	13	117	0.127536	1	7.84089	8.46876	0.12035	1	CLASP2	c5.bp.v6.2	9	DN
9_UP	GO_NEGATIVE_REGULATION_OF_CELL_DIFFERENTIATION	11926	38	381	1.21399	3	2.4712	2.60964	0.120434	1	SPP1,VIM,PMP22	c5.bp.v6.2	9	UP
4_DN	GO_CYTOSOLIC_TRANSPORT	11926	130	173	1.8858	4	2.12112	2.18394	0.12044	1	SEPT5,DCTN1,RAB3A,RIMS2	c5.bp.v6.2	4	DN
4_UP	GO_POLYOL_METABOLIC_PROCESS	11926	551	73	3.37272	6	1.77898	1.85805	0.12054	1	CALM1,ITPKB,FGF2,ACER3,GPD2,PLCG2	c5.bp.v6.2	4	UP
4_UP	GO_VACUOLAR_LUMEN	11926	551	73	3.37272	6	1.77898	1.85805	0.12054	1	HSP90AA1,LAMP2,APP,VCAN,GPC6,GPC5	c5.cc.v6.2	4	UP
2_UP	GO_ESTABLISHMENT_OF_LOCALIZATION_BY_MOVEMENT_ALONG_MICROTUBULE	11926	178	81	1.20896	3	2.48148	2.56438	0.120553	1	APP,DYNC1I1,UCHL1	c5.bp.v6.2	2	UP
2_UP	GO_POTASSIUM_CHANNEL_ACTIVITY	11926	178	81	1.20896	3	2.48148	2.56438	0.120553	1	KCNJ3,KCNN2,HCN1	c5.mf.v6.2	2	UP
8_UP	GO_RESPONSE_TO_OXYGEN_LEVELS	11926	142	219	2.60758	5	1.91749	1.97304	0.120608	1	SLC8A1,KCNMA1,ATP1B1,CRYAB,LPAR1	c5.bp.v6.2	8	UP
1_UP	GO_STRIATED_MUSCLE_CELL_DIFFERENTIATION	11926	776	101	6.57186	10	1.52164	1.58643	0.12067	1	MEF2C,FHOD3,MYEF2,GSK3B,ATG5,CAMK2D,CDON,RARB,ACVR1,ITGB1	c5.bp.v6.2	1	UP
2_UP	GO_SYSTEM_PROCESS	11926	178	779	11.6269	16	1.37612	1.42188	0.12068	1	PLCB1,DOCK4,GRID2,APP,PAWR,ATP1B1,ITGA2,FOS,GRIN2A,ANGPT1,SLC24A4,UCHL1,ATP1A1,CAMK4,ADCY1,TMC1	c5.bp.v6.2	2	UP
4_DN	GO_CELLULAR_ALDEHYDE_METABOLIC_PROCESS	11926	130	55	0.59953	2	3.33594	3.46127	0.120703	1	GPI,TPI1	c5.bp.v6.2	4	DN
4_DN	GO_REGULATION_OF_MRNA_SPLICING_VIA_SPLICEOSOME	11926	130	55	0.59953	2	3.33594	3.46127	0.120703	1	RBFOX1,HSPA8	c5.bp.v6.2	4	DN
4_DN	GO_POSITIVE_REGULATION_OF_BLOOD_CIRCULATION	11926	130	55	0.59953	2	3.33594	3.46127	0.120703	1	CHGA,RYR2	c5.bp.v6.2	4	DN
4_DN	GO_INCLUSION_BODY	11926	130	55	0.59953	2	3.33594	3.46127	0.120703	1	SNCB,NEFM	c5.cc.v6.2	4	DN
6_UP	GO_GROWTH	11926	52	278	1.21214	3	2.47496	2.582	0.120713	1	GJA1,ZFP36L1,CLIC4	c5.bp.v6.2	6	UP
6_UP	GO_RESPONSE_TO_DRUG	11926	52	278	1.21214	3	2.47496	2.582	0.120713	1	SLC1A3,MT2A,TXNIP	c5.bp.v6.2	6	UP
7_DN	GO_REGULATION_OF_CELLULAR_PROTEIN_LOCALIZATION	11926	18	400	0.603723	2	3.31278	3.61413	0.120718	1	ERBB4,ANK3	c5.bp.v6.2	7	DN
7_DN	GO_ANCHORING_JUNCTION	11926	18	400	0.603723	2	3.31278	3.61413	0.120718	1	CTNND2,DST	c5.cc.v6.2	7	DN
2_UP	GO_CYTOPLASMIC_REGION	11926	178	225	3.35821	6	1.78667	1.83636	0.120737	1	FRY,MARCKS,RDX,SNCA,UCHL1,DSTN	c5.cc.v6.2	2	UP
5_UP	GO_NUCLEOBASE_CONTAINING_SMALL_MOLECULE_METABOLIC_PROCESS	11926	160	367	4.9237	8	1.6248	1.67224	0.120786	1	MACROD2,GPHN,NAMPT,CNP,PFKFB3,AHCYL1,ATP1B1,AK5	c5.bp.v6.2	5	UP
10_UP	GO_REGULATION_OF_RESPONSE_TO_EXTERNAL_STIMULUS	11926	53	591	2.62645	5	1.90371	2.00621	0.12081	1	DSCAM,GRID2,SPP1,SLC1A3,GPRC5B	c5.bp.v6.2	10	UP
7_UP	KEGG_FC_GAMMA_R_MEDIATED_PHAGOCYTOSIS	11926	176	82	1.21013	3	2.47907	2.5614	0.120818	1	MARCKS,PAK1,GSN	c2.cp.kegg.v6.2	7	UP
7_UP	REACTOME_GLYCOSAMINOGLYCAN_METABOLISM	11926	176	82	1.21013	3	2.47907	2.5614	0.120818	1	IDS,CHST11,CSGALNACT1	c2.cp.reactome.v6.2	7	UP
6_DN	GO_INTRACELLULAR_PROTEIN_TRANSPORT	11926	11	660	0.608754	2	3.2854	3.80067	0.120836	1	GRIK2,ANK3	c5.bp.v6.2	6	DN
6_DN	GO_POSITIVE_REGULATION_OF_HYDROLASE_ACTIVITY	11926	11	660	0.608754	2	3.2854	3.80067	0.120836	1	RGS7,ERBB4	c5.bp.v6.2	6	DN
1_UP	GO_GLAND_MORPHOGENESIS	11926	776	64	4.16435	7	1.68094	1.77141	0.120872	1	NFIB,BTRC,CUL3,FRS2,BCL2,CYP7B1,TET2	c5.bp.v6.2	1	UP
1_UP	GO_POSITIVE_REGULATION_OF_CATION_TRANSMEMBRANE_TRANSPORT	11926	776	64	4.16435	7	1.68094	1.77141	0.120872	1	CALM1,TRPC1,NOS1AP,KCNC2,ASPH,ATP1B2,AKAP7	c5.bp.v6.2	1	UP
7_DN	GO_SYNAPTIC_VESICLE_LOCALIZATION	11926	18	85	0.128291	1	7.79477	8.27355	0.120888	1	NLGN1	c5.bp.v6.2	7	DN
7_DN	GO_REGULATION_OF_SYNAPSE_ORGANIZATION	11926	18	85	0.128291	1	7.79477	8.27355	0.120888	1	NLGN1	c5.bp.v6.2	7	DN
7_DN	GO_HYDROGEN_TRANSPORT	11926	18	85	0.128291	1	7.79477	8.27355	0.120888	1	ATP1A3	c5.bp.v6.2	7	DN
7_DN	GO_RNA_3_END_PROCESSING	11926	18	85	0.128291	1	7.79477	8.27355	0.120888	1	ZC3H11A	c5.bp.v6.2	7	DN
7_DN	GO_PROTEIN_TETRAMERIZATION	11926	18	85	0.128291	1	7.79477	8.27355	0.120888	1	NLGN1	c5.bp.v6.2	7	DN
7_DN	GO_EXTRACELLULAR_MATRIX_COMPONENT	11926	18	85	0.128291	1	7.79477	8.27355	0.120888	1	DST	c5.cc.v6.2	7	DN
8_DN	GO_EXTRACELLULAR_MATRIX_COMPONENT	11926	18	85	0.128291	1	7.79477	8.27355	0.120888	1	DST	c5.cc.v6.2	8	DN
7_DN	GO_STRUCTURE_SPECIFIC_DNA_BINDING	11926	18	85	0.128291	1	7.79477	8.27355	0.120888	1	RAD50	c5.mf.v6.2	7	DN
4_DN	REACTOME_MITOTIC_M_M_G1_PHASES	11926	130	111	1.20996	3	2.47942	2.55603	0.120909	1	RPS27,PPP2CA,NUDC	c2.cp.reactome.v6.2	4	DN
7_DN	GO_POSITIVE_REGULATION_OF_MOLECULAR_FUNCTION	11926	18	1285	1.93946	4	2.06243	2.36999	0.120928	1	RGS7,ERBB4,ANK3,RAD50	c5.bp.v6.2	7	DN
7_UP	GO_MEMBRANE_LIPID_METABOLIC_PROCESS	11926	176	128	1.88898	4	2.11754	2.18026	0.120975	1	UGT8,ITGB8,SUMF1,ST6GALNAC5	c5.bp.v6.2	7	UP
10_UP	GO_NEURON_PROJECTION_DEVELOPMENT	11926	53	427	1.89762	4	2.10791	2.20948	0.120981	1	DSCAM,GFAP,RPS6KA5,UGT8	c5.bp.v6.2	10	UP
9_UP	GO_DEFENSE_RESPONSE	11926	38	598	1.90542	4	2.09928	2.23676	0.120991	1	SPP1,AQP4,SLC1A3,GJA1	c5.bp.v6.2	9	UP
9_UP	GO_CELLULAR_COMPONENT_DISASSEMBLY	11926	38	382	1.21717	3	2.46473	2.60253	0.121131	1	SPP1,SLC1A3,SLCO1A2	c5.bp.v6.2	9	UP
2_DN	GO_ANATOMICAL_STRUCTURE_HOMEOSTASIS	11926	9	170	0.128291	1	7.79477	8.68602	0.121253	1	VEGFA	c5.bp.v6.2	2	DN
2_UP	GO_DIVALENT_INORGANIC_CATION_TRANSPORT	11926	178	175	2.61194	5	1.91429	1.96822	0.1213	1	PAWR,CACNA2D3,GRIN2A,SLC24A4,TMC1	c5.bp.v6.2	2	UP
10_UP	BIOCARTA_FAS_PATHWAY	11926	53	29	0.128878	1	7.75927	8.1292	0.121305	1	PTPN13	c2.cp.biocarta.v6.2	10	UP
10_UP	KEGG_SPHINGOLIPID_METABOLISM	11926	53	29	0.128878	1	7.75927	8.1292	0.121305	1	UGT8	c2.cp.kegg.v6.2	10	UP
10_UP	KEGG_BLADDER_CANCER	11926	53	29	0.128878	1	7.75927	8.1292	0.121305	1	RPS6KA5	c2.cp.kegg.v6.2	10	UP
10_UP	REACTOME_NUCLEAR_SIGNALING_BY_ERBB4	11926	53	29	0.128878	1	7.75927	8.1292	0.121305	1	GFAP	c2.cp.reactome.v6.2	10	UP
10_UP	REACTOME_IRON_UPTAKE_AND_TRANSPORT	11926	53	29	0.128878	1	7.75927	8.1292	0.121305	1	TF	c2.cp.reactome.v6.2	10	UP
10_UP	GO_CELLULAR_IRON_ION_HOMEOSTASIS	11926	53	29	0.128878	1	7.75927	8.1292	0.121305	1	TF	c5.bp.v6.2	10	UP
10_UP	GO_THYMUS_DEVELOPMENT	11926	53	29	0.128878	1	7.75927	8.1292	0.121305	1	TGFBR1	c5.bp.v6.2	10	UP
10_UP	GO_THYMOCYTE_AGGREGATION	11926	53	29	0.128878	1	7.75927	8.1292	0.121305	1	ZFP36L1	c5.bp.v6.2	10	UP
10_UP	GO_ARTERY_MORPHOGENESIS	11926	53	29	0.128878	1	7.75927	8.1292	0.121305	1	TGFBR1	c5.bp.v6.2	10	UP
10_UP	GO_REGULATION_OF_FILOPODIUM_ASSEMBLY	11926	53	29	0.128878	1	7.75927	8.1292	0.121305	1	TGFBR1	c5.bp.v6.2	10	UP
10_UP	GO_CORTICAL_CYTOSKELETON_ORGANIZATION	11926	53	29	0.128878	1	7.75927	8.1292	0.121305	1	EPB41	c5.bp.v6.2	10	UP
10_DN	GO_TRANSMEMBRANE_RECEPTOR_PROTEIN_SERINE_THREONINE_KINASE_SIGNALING_PATHWAY	11926	13	118	0.128627	1	7.77445	8.39808	0.121318	1	USP9Y	c5.bp.v6.2	10	DN
9_DN	GO_TRANSMEMBRANE_RECEPTOR_PROTEIN_SERINE_THREONINE_KINASE_SIGNALING_PATHWAY	11926	13	118	0.128627	1	7.77445	8.39808	0.121318	1	USP9Y	c5.bp.v6.2	9	DN
3_UP	GO_HINDBRAIN_DEVELOPMENT	11926	578	102	4.94348	8	1.61829	1.68023	0.121359	1	PTBP2,CTNNB1,LPAR1,LRP6,PTN,ARL13B,SERPINE2,ITGB1	c5.bp.v6.2	3	UP
6_UP	GO_RECEPTOR_MEDIATED_ENDOCYTOSIS	11926	52	138	0.601711	2	3.32386	3.45166	0.121396	1	ENPP2,APOE	c5.bp.v6.2	6	UP
1_DN	GO_IDENTICAL_PROTEIN_BINDING	11926	27	848	1.91984	4	2.08351	2.27766	0.121401	1	NTRK2,GRIK2,DST,SOD2	c5.mf.v6.2	1	DN
6_DN	GO_REGULATION_OF_PROTEIN_LOCALIZATION	11926	11	662	0.610599	2	3.27547	3.78851	0.121448	1	ERBB4,ANK3	c5.bp.v6.2	6	DN
5_UP	GO_CALCIUM_ION_TRANSPORT	11926	160	141	1.89167	4	2.11454	2.17634	0.121458	1	PPP3CA,CACNA1D,FYN,GPM6A	c5.bp.v6.2	5	UP
5_UP	GO_NEGATIVE_REGULATION_OF_APOPTOTIC_SIGNALING_PATHWAY	11926	160	141	1.89167	4	2.11454	2.17634	0.121458	1	SERPINE1,HIF1A,CLU,FYN	c5.bp.v6.2	5	UP
1_DN	GO_POSITIVE_REGULATION_OF_NEURON_DEATH	11926	27	57	0.129046	1	7.74919	8.12731	0.121463	1	GRIK2	c5.bp.v6.2	1	DN
1_DN	GO_TERMINATION_OF_RNA_POLYMERASE_II_TRANSCRIPTION	11926	27	57	0.129046	1	7.74919	8.12731	0.121463	1	ZC3H11A	c5.bp.v6.2	1	DN
2_UP	GO_CELLULAR_RESPONSE_TO_ORGANIC_SUBSTANCE	11926	178	1194	17.8209	23	1.29062	1.34026	0.121463	1	WWOX,LRRC4C,PLCB1,SPARC,SMAD9,GAPDH,TNC,AKAP6,JUND,DPYSL3,APP,PAWR,ITGA2,FOS,RDX,ABCA1,SNCA,PACRG,ATP6V1B2,ATP1A1,HCN1,APLP1,ADCY1	c5.bp.v6.2	2	UP
4_UP	GO_RECEPTOR_SIGNALING_PROTEIN_ACTIVITY	11926	551	142	6.56062	10	1.52425	1.57429	0.12148	1	KCNH8,BMPR1B,MAP4K5,STK3,MAP4K4,TAOK1,BRAF,TNIK,ITPR2,SMAD9	c5.mf.v6.2	4	UP
3_DN	KEGG_ERBB_SIGNALING_PATHWAY	11926	20	77	0.12913	1	7.74416	8.18878	0.121599	1	MAPK10	c2.cp.kegg.v6.2	3	DN
1_DN	GO_REGULATION_OF_CELL_MORPHOGENESIS_INVOLVED_IN_DIFFERENTIATION	11926	27	267	0.604478	2	3.30864	3.51144	0.121711	1	NTRK2,PPP3CA	c5.bp.v6.2	1	DN
8_UP	GO_REGULATION_OF_PEPTIDE_TRANSPORT	11926	142	159	1.89317	4	2.11285	2.1745	0.121716	1	STXBP5L,GJA1,KCNC2,HMGCR	c5.bp.v6.2	8	UP
8_UP	GO_NEGATIVE_REGULATION_OF_GROWTH	11926	142	159	1.89317	4	2.11285	2.1745	0.121716	1	SPP1,CRYAB,GJA1,STK3	c5.bp.v6.2	8	UP
6_UP	GO_OXIDATION_REDUCTION_PROCESS	11926	52	604	2.63357	5	1.89856	2.0023	0.121733	1	OXR1,DPYD,CALM1,SCD,SLC1A3	c5.bp.v6.2	6	UP
6_DN	GO_PROTEIN_TARGETING_TO_MEMBRANE	11926	11	140	0.12913	1	7.74416	8.46709	0.121859	1	ANK3	c5.bp.v6.2	6	DN
5_UP	GO_DIVALENT_INORGANIC_CATION_HOMEOSTASIS	11926	160	195	2.61613	5	1.91122	1.96521	0.121882	1	CXCR4,GNA13,CD55,GJA1,ATP1B1	c5.bp.v6.2	5	UP
5_UP	GO_B_CELL_DIFFERENTIATION	11926	160	45	0.603723	2	3.31278	3.45029	0.121978	1	MALT1,GPR183	c5.bp.v6.2	5	UP
5_UP	GO_REGULATION_OF_ATPASE_ACTIVITY	11926	160	45	0.603723	2	3.31278	3.45029	0.121978	1	HSPA2,ATP1B1	c5.bp.v6.2	5	UP
5_UP	GO_ACTIN_CYTOSKELETON_REORGANIZATION	11926	160	45	0.603723	2	3.31278	3.45029	0.121978	1	PHACTR1,CDC42BPA	c5.bp.v6.2	5	UP
5_UP	GO_REGULATION_OF_NEURAL_PRECURSOR_CELL_PROLIFERATION	11926	160	45	0.603723	2	3.31278	3.45029	0.121978	1	HIF1A,PTPRZ1	c5.bp.v6.2	5	UP
5_UP	GO_CELL_DIVISION_SITE	11926	160	45	0.603723	2	3.31278	3.45029	0.121978	1	RDX,ANLN	c5.cc.v6.2	5	UP
4_UP	GO_MULTICELLULAR_ORGANISMAL_SIGNALING	11926	551	90	4.15814	7	1.68344	1.75051	0.122057	1	GJA1,GRM7,CAMK2D,KCND2,JAM3,CACNA2D3,CACNB2	c5.bp.v6.2	4	UP
4_UP	GO_POSITIVE_REGULATION_OF_LIPID_METABOLIC_PROCESS	11926	551	90	4.15814	7	1.68344	1.75051	0.122057	1	APOE,AMBRA1,FGF2,SORBS1,FGF1,AGT,EEF1A2	c5.bp.v6.2	4	UP
4_UP	KEGG_FOCAL_ADHESION	11926	551	160	7.39225	11	1.48804	1.53466	0.122074	1	ACTB,SPP1,PRKCA,ITGB8,AKT3,ITGAV,COL11A1,RAP1B,FYN,BRAF,DOCK1	c2.cp.kegg.v6.2	4	UP
4_UP	GO_REGULATED_EXOCYTOSIS	11926	551	160	7.39225	11	1.48804	1.53466	0.122074	1	CALM1,CLU,TF,SNAP25,LAMP2,APP,PSEN1,RIMS1,RAB31,SYT14,STXBP3	c5.bp.v6.2	4	UP
4_UP	GO_MOVEMENT_IN_ENVIRONMENT_OF_OTHER_ORGANISM_INVOLVED_IN_SYMBIOTIC_INTERACTION	11926	551	57	2.63349	5	1.89862	1.99389	0.122152	1	CD55,MOG,ITGAV,EPS15,NPC1	c5.bp.v6.2	4	UP
4_UP	GO_CARDIAC_CHAMBER_MORPHOGENESIS	11926	551	57	2.63349	5	1.89862	1.99389	0.122152	1	FGFR2,NRG1,ZFPM2,RBPJ,COL11A1	c5.bp.v6.2	4	UP
4_UP	GO_REGULATION_OF_RECEPTOR_MEDIATED_ENDOCYTOSIS	11926	551	57	2.63349	5	1.89862	1.99389	0.122152	1	TF,PICALM,TBC1D5,BTBD9,PLCG2	c5.bp.v6.2	4	UP
4_UP	GO_HISTONE_METHYLTRANSFERASE_COMPLEX	11926	551	57	2.63349	5	1.89862	1.99389	0.122152	1	ACTB,HDAC9,KDM6A,MTF2,SUZ12	c5.cc.v6.2	4	UP
4_UP	GO_PHOSPHOLIPASE_ACTIVITY	11926	551	57	2.63349	5	1.89862	1.99389	0.122152	1	ENPP2,PLCL1,PLD1,PLCG2,PLA2G16	c5.mf.v6.2	4	UP
7_DN	GO_APICAL_JUNCTION_COMPLEX	11926	18	86	0.1298	1	7.70413	8.17737	0.122224	1	ANK3	c5.cc.v6.2	7	DN
10_UP	HALLMARK_KRAS_SIGNALING_UP	11926	53	136	0.604394	2	3.3091	3.43478	0.122292	1	SPP1,GPRC5B	h.all.v6.2	10	UP
4_DN	GO_NEGATIVE_REGULATION_OF_PROTEOLYSIS	11926	130	174	1.8967	4	2.10893	2.17089	0.122294	1	ARL6IP1,CD59,PCSK1N,GPI	c5.bp.v6.2	4	DN
1_UP	GO_MODULATION_OF_SYNAPTIC_TRANSMISSION	11926	776	246	16.0067	21	1.31195	1.35051	0.122302	1	MEF2C,GPM6B,GLUL,SLC1A3,GRM1,NETO1,PLCL2,GSK3B,APOE,RAP1A,CNTNAP4,ATAD1,GNAI1,OPHN1,LRRK2,SORCS3,NCDN,MTMR2,PSEN1,ATP1A2,PTN	c5.bp.v6.2	1	UP
8_UP	GO_ORGANONITROGEN_COMPOUND_CATABOLIC_PROCESS	11926	142	220	2.61949	5	1.90877	1.96369	0.122302	1	PDE8A,DPYD,QDPR,ASPA,ENPP2	c5.bp.v6.2	8	UP
4_UP	GO_REGULATION_OF_SECRETION	11926	551	442	20.4211	26	1.27319	1.30461	0.122321	1	SNAP25,GJA1,AQP1,PRKCA,MARCKS,WNK1,CADM1,FER,NRG1,RFX3,GRM7,EFNA5,NF1,GAB2,MYO6,MAOB,SGK1,RIMS1,AGT,BRAF,CHD7,ITPR2,SYT14,STXBP3,STXBP6,TCF7L2	c5.bp.v6.2	4	UP
7_UP	KEGG_ANTIGEN_PROCESSING_AND_PRESENTATION	11926	176	41	0.605065	2	3.30543	3.45082	0.122354	1	B2M,HSPA2	c2.cp.kegg.v6.2	7	UP
7_UP	GO_L_AMINO_ACID_TRANSPORT	11926	176	41	0.605065	2	3.30543	3.45082	0.122354	1	SLC1A3,SLC17A7	c5.bp.v6.2	7	UP
7_UP	GO_STEM_CELL_PROLIFERATION	11926	176	41	0.605065	2	3.30543	3.45082	0.122354	1	FGFR2,HHIP	c5.bp.v6.2	7	UP
7_UP	GO_GLUTAMINE_FAMILY_AMINO_ACID_METABOLIC_PROCESS	11926	176	41	0.605065	2	3.30543	3.45082	0.122354	1	SLC1A3,GLUL	c5.bp.v6.2	7	UP
7_UP	GO_NEGATIVE_REGULATION_OF_VASCULATURE_DEVELOPMENT	11926	176	41	0.605065	2	3.30543	3.45082	0.122354	1	SPARC,PTN	c5.bp.v6.2	7	UP
7_UP	GO_ACTIN_MEDIATED_CELL_CONTRACTION	11926	176	41	0.605065	2	3.30543	3.45082	0.122354	1	VIM,GJA1	c5.bp.v6.2	7	UP
7_UP	GO_LENS_DEVELOPMENT_IN_CAMERA_TYPE_EYE	11926	176	41	0.605065	2	3.30543	3.45082	0.122354	1	VIM,GJA1	c5.bp.v6.2	7	UP
7_UP	GO_GOLGI_ASSOCIATED_VESICLE_MEMBRANE	11926	176	41	0.605065	2	3.30543	3.45082	0.122354	1	NRGN,GJA1	c5.cc.v6.2	7	UP
1_UP	BIOCARTA_INSULIN_PATHWAY	11926	776	19	1.23629	3	2.42661	2.70021	0.122421	1	RASA1,SOS1,MAPK8	c2.cp.biocarta.v6.2	1	UP
1_UP	KEGG_REGULATION_OF_AUTOPHAGY	11926	776	19	1.23629	3	2.42661	2.70021	0.122421	1	PRKAA2,PIK3C3,ATG5	c2.cp.kegg.v6.2	1	UP
1_UP	KEGG_OLFACTORY_TRANSDUCTION	11926	776	19	1.23629	3	2.42661	2.70021	0.122421	1	CALM1,PRKG1,CAMK2D	c2.cp.kegg.v6.2	1	UP
1_UP	REACTOME_MITOCHONDRIAL_TRNA_AMINOACYLATION	11926	776	19	1.23629	3	2.42661	2.70021	0.122421	1	PPA2,RARS2,LARS2	c2.cp.reactome.v6.2	1	UP
1_UP	GO_HINDLIMB_MORPHOGENESIS	11926	776	19	1.23629	3	2.42661	2.70021	0.122421	1	CTNNB1,BMPR1A,RARB	c5.bp.v6.2	1	UP
1_UP	GO_DNA_STRAND_ELONGATION_INVOLVED_IN_DNA_REPLICATION	11926	776	19	1.23629	3	2.42661	2.70021	0.122421	1	PRIM2,POLA1,RFC3	c5.bp.v6.2	1	UP
1_UP	GO_GAMMA_AMINOBUTYRIC_ACID_SIGNALING_PATHWAY	11926	776	19	1.23629	3	2.42661	2.70021	0.122421	1	PLCL2,GABRA4,HTR4	c5.bp.v6.2	1	UP
1_UP	GO_BLASTOCYST_FORMATION	11926	776	19	1.23629	3	2.42661	2.70021	0.122421	1	CNOT2,CUL3,SP3	c5.bp.v6.2	1	UP
1_UP	GO_AXON_REGENERATION	11926	776	19	1.23629	3	2.42661	2.70021	0.122421	1	BCL2,MTR,JAK2	c5.bp.v6.2	1	UP
1_UP	GO_ORGAN_FORMATION	11926	776	19	1.23629	3	2.42661	2.70021	0.122421	1	MEF2C,CTNNB1,BMPR1A	c5.bp.v6.2	1	UP
1_UP	GO_NEGATIVE_REGULATION_OF_RECEPTOR_ACTIVITY	11926	776	19	1.23629	3	2.42661	2.70021	0.122421	1	CALM1,PSEN1,SOCS5	c5.bp.v6.2	1	UP
1_UP	GO_VASODILATION	11926	776	19	1.23629	3	2.42661	2.70021	0.122421	1	APOE,PRKG1,ATG5	c5.bp.v6.2	1	UP
1_UP	GO_NEGATIVE_REGULATION_OF_EMBRYONIC_DEVELOPMENT	11926	776	19	1.23629	3	2.42661	2.70021	0.122421	1	RPS6KA6,CTNNB1,TRAF3IP1	c5.bp.v6.2	1	UP
1_UP	GO_ENDOPLASMIC_RETICULUM_CALCIUM_ION_HOMEOSTASIS	11926	776	19	1.23629	3	2.42661	2.70021	0.122421	1	BCL2,CAMK2D,PSEN1	c5.bp.v6.2	1	UP
1_UP	GO_REGULATION_OF_ANOIKIS	11926	776	19	1.23629	3	2.42661	2.70021	0.122421	1	ANKRD13C,BCL2,ITGB1	c5.bp.v6.2	1	UP
1_UP	GO_VESICLE_MEDIATED_TRANSPORT_BETWEEN_ENDOSOMAL_COMPARTMENTS	11926	776	19	1.23629	3	2.42661	2.70021	0.122421	1	PIK3C3,EEA1,KIF16B	c5.bp.v6.2	1	UP
1_UP	GO_VACUOLE_FUSION	11926	776	19	1.23629	3	2.42661	2.70021	0.122421	1	EEA1,SNX14,EPG5	c5.bp.v6.2	1	UP
1_UP	GO_ISOPRENOID_BIOSYNTHETIC_PROCESS	11926	776	19	1.23629	3	2.42661	2.70021	0.122421	1	ISPD,PDSS2,ALDH1A2	c5.bp.v6.2	1	UP
1_UP	GO_MITOCHONDRION_MORPHOGENESIS	11926	776	19	1.23629	3	2.42661	2.70021	0.122421	1	MTM1,NUBPL,PID1	c5.bp.v6.2	1	UP
1_UP	GO_REGULATION_OF_P38MAPK_CASCADE	11926	776	19	1.23629	3	2.42661	2.70021	0.122421	1	PHLPP1,ULK4,MAP3K4	c5.bp.v6.2	1	UP
1_UP	GO_POSITIVE_REGULATION_OF_MONOOXYGENASE_ACTIVITY	11926	776	19	1.23629	3	2.42661	2.70021	0.122421	1	CALM1,NOS1AP,APOE	c5.bp.v6.2	1	UP
3_DN	GO_CELLULAR_RESPONSE_TO_STRESS	11926	20	1158	1.94198	4	2.05976	2.32904	0.122554	1	PTPRK,SOD2,MAPK10,RAD50	c5.bp.v6.2	3	DN
5_UP	GO_REGULATION_OF_CELL_DEATH	11926	160	1000	13.4161	18	1.34167	1.39199	0.122555	1	OXR1,KCNMA1,WWOX,CXCR4,SERPINE1,HIF1A,GRID2,CLU,NOS1AP,SGK1,MALT1,TRIM2,FYN,S100B,FGFR2,IGF1R,PDCD4,PTPRZ1	c5.bp.v6.2	5	UP
2_DN	GO_POSITIVE_REGULATION_OF_RESPONSE_TO_EXTERNAL_STIMULUS	11926	9	172	0.1298	1	7.70413	8.58136	0.122598	1	VEGFA	c5.bp.v6.2	2	DN
6_UP	GO_TAXIS	11926	52	280	1.22086	3	2.45728	2.56293	0.122622	1	DOCK4,CHN1,ENPP2	c5.bp.v6.2	6	UP
1_UP	GO_POSTSYNAPSE	11926	776	328	21.3423	27	1.26509	1.29925	0.122623	1	MAP1B,MEF2C,SLC1A3,GRM1,PICALM,GRID1,TIAM1,NETO1,GABRA4,SOS1,GSK3B,KCNC2,ABI1,ADAM10,NCOA2,GRIP1,ATAD1,OPHN1,LRRK2,SORCS3,PLCB4,STRN,MTMR2,PTPRZ1,UTRN,ATP1A2,ITGB1	c5.cc.v6.2	1	UP
6_DN	GO_REGULATION_OF_ERK1_AND_ERK2_CASCADE	11926	11	141	0.130052	1	7.68923	8.40594	0.122679	1	ERBB4	c5.bp.v6.2	6	DN
6_DN	GO_REGULATION_OF_NEURON_APOPTOTIC_PROCESS	11926	11	141	0.130052	1	7.68923	8.40594	0.122679	1	GRIK2	c5.bp.v6.2	6	DN
6_DN	GO_POSITIVE_REGULATION_OF_CELL_CELL_ADHESION	11926	11	141	0.130052	1	7.68923	8.40594	0.122679	1	ANK3	c5.bp.v6.2	6	DN
7_DN	GO_REGULATION_OF_ION_TRANSPORT	11926	18	404	0.60976	2	3.27998	3.57702	0.122718	1	ANK3,NLGN1	c5.bp.v6.2	7	DN
3_UP	GO_NUCLEAR_CHROMOSOME	11926	578	330	15.9936	21	1.31302	1.34685	0.122744	1	KDM4C,ZRANB3,SMARCC1,HNRNPC,TTC21B,PLCB1,CTNNB1,WRN,MSH3,POLA1,CDC73,ADD3,ASXL1,KAT2B,KDM1A,TRRAP,MSH2,SETD3,MBD2,POT1,TRIM24	c5.cc.v6.2	3	UP
3_UP	GO_XENOPHAGY	11926	578	70	3.39259	6	1.76856	1.8492	0.122823	1	SLC1A3,SNTG1,FANCL,PEX3,DPF3,NUP93	c5.bp.v6.2	3	UP
6_UP	GO_REGULATION_OF_CALCIUM_ION_TRANSPORT	11926	52	139	0.606071	2	3.29994	3.42618	0.122838	1	CALM1,GJA1	c5.bp.v6.2	6	UP
6_UP	GO_SECONDARY_ACTIVE_TRANSMEMBRANE_TRANSPORTER_ACTIVITY	11926	52	139	0.606071	2	3.29994	3.42618	0.122838	1	SLC1A3,SLCO1A2	c5.mf.v6.2	6	UP
9_UP	GO_REGULATION_OF_PROTEIN_TYROSINE_KINASE_ACTIVITY	11926	38	41	0.130639	1	7.65469	8.00121	0.122842	1	GPRC5B	c5.bp.v6.2	9	UP
9_UP	GO_L_AMINO_ACID_TRANSPORT	11926	38	41	0.130639	1	7.65469	8.00121	0.122842	1	SLC1A3	c5.bp.v6.2	9	UP
9_UP	GO_GLUTAMINE_FAMILY_AMINO_ACID_METABOLIC_PROCESS	11926	38	41	0.130639	1	7.65469	8.00121	0.122842	1	SLC1A3	c5.bp.v6.2	9	UP
9_UP	GO_ORGANIC_HYDROXY_COMPOUND_CATABOLIC_PROCESS	11926	38	41	0.130639	1	7.65469	8.00121	0.122842	1	ENPP2	c5.bp.v6.2	9	UP
9_UP	GO_MULTICELLULAR_ORGANISM_METABOLIC_PROCESS	11926	38	41	0.130639	1	7.65469	8.00121	0.122842	1	COL4A5	c5.bp.v6.2	9	UP
9_UP	GO_SECRETORY_GRANULE_LUMEN	11926	38	41	0.130639	1	7.65469	8.00121	0.122842	1	TF	c5.cc.v6.2	9	UP
9_UP	GO_GOLGI_ASSOCIATED_VESICLE_MEMBRANE	11926	38	41	0.130639	1	7.65469	8.00121	0.122842	1	GJA1	c5.cc.v6.2	9	UP
9_UP	GO_CELL_CELL_ADHERENS_JUNCTION	11926	38	41	0.130639	1	7.65469	8.00121	0.122842	1	GJA1	c5.cc.v6.2	9	UP
3_DN	GO_POSITIVE_REGULATION_OF_GENE_EXPRESSION	11926	20	1159	1.94365	4	2.05798	2.32681	0.122844	1	AUTS2,ANK3,NEUROD2,NPAS3	c5.bp.v6.2	3	DN
6_DN	GO_CYTOSKELETON	11926	11	1366	1.25994	3	2.38107	2.90278	0.122857	1	LRRC7,AGBL4,ANK3	c5.cc.v6.2	6	DN
3_UP	GO_POSITIVE_REGULATION_OF_GROWTH	11926	578	170	8.23914	12	1.45646	1.50146	0.122959	1	MEF2C,MAP1B,RPS6KA3,PLCB1,MAPK14,ADAM10,EP300,SMURF1,FGFR1OP,FGFR2,SEMA5A,MTM1	c5.bp.v6.2	3	UP
3_UP	GO_RETINA_DEVELOPMENT_IN_CAMERA_TYPE_EYE	11926	578	86	4.16804	7	1.67945	1.74861	0.12296	1	HIPK2,PSEN1,CLIC4,RARB,LRP6,PTN,SOX9	c5.bp.v6.2	3	UP
6_UP	BIOCARTA_AT1R_PATHWAY	11926	52	30	0.130807	1	7.64487	8.0043	0.123004	1	CALM1	c2.cp.biocarta.v6.2	6	UP
6_UP	GO_NEURAL_RETINA_DEVELOPMENT	11926	52	30	0.130807	1	7.64487	8.0043	0.123004	1	DSCAM	c5.bp.v6.2	6	UP
6_UP	GO_NUCLEOBASE_METABOLIC_PROCESS	11926	52	30	0.130807	1	7.64487	8.0043	0.123004	1	DPYD	c5.bp.v6.2	6	UP
6_UP	GO_POSITIVE_REGULATION_OF_CALCIUM_ION_TRANSPORT_INTO_CYTOSOL	11926	52	30	0.130807	1	7.64487	8.0043	0.123004	1	CALM1	c5.bp.v6.2	6	UP
6_UP	GO_REGULATION_OF_PROTEIN_AUTOPHOSPHORYLATION	11926	52	30	0.130807	1	7.64487	8.0043	0.123004	1	CALM1	c5.bp.v6.2	6	UP
6_UP	GO_RESPONSE_TO_ANTIBIOTIC	11926	52	30	0.130807	1	7.64487	8.0043	0.123004	1	SLC1A3	c5.bp.v6.2	6	UP
6_UP	GO_CYTOSKELETON_DEPENDENT_CYTOKINESIS	11926	52	30	0.130807	1	7.64487	8.0043	0.123004	1	ANLN	c5.bp.v6.2	6	UP
6_UP	GO_PLATELET_ALPHA_GRANULE_LUMEN	11926	52	30	0.130807	1	7.64487	8.0043	0.123004	1	CLU	c5.cc.v6.2	6	UP
6_UP	GO_CHLORIDE_CHANNEL_COMPLEX	11926	52	30	0.130807	1	7.64487	8.0043	0.123004	1	CLIC4	c5.cc.v6.2	6	UP
6_UP	GO_STEROL_BINDING	11926	52	30	0.130807	1	7.64487	8.0043	0.123004	1	APOE	c5.mf.v6.2	6	UP
3_DN	BIOCARTA_MAPK_PATHWAY	11926	20	78	0.130807	1	7.64487	8.0809	0.123082	1	MAPK10	c2.cp.biocarta.v6.2	3	DN
3_DN	GO_SODIUM_ION_TRANSPORT	11926	20	78	0.130807	1	7.64487	8.0809	0.123082	1	ATP1A3	c5.bp.v6.2	3	DN
1_DN	GO_CELLULAR_RESPONSE_TO_OXYGEN_CONTAINING_COMPOUND	11926	27	544	1.23159	3	2.43587	2.62415	0.123163	1	NTRK2,SOD2,PPP3CA	c5.bp.v6.2	1	DN
8_UP	GO_LEUKOCYTE_CHEMOTAXIS	11926	142	51	0.607245	2	3.29357	3.4206	0.123218	1	SCG2,RAC1	c5.bp.v6.2	8	UP
8_UP	GO_REGULATION_OF_STRIATED_MUSCLE_CONTRACTION	11926	142	51	0.607245	2	3.29357	3.4206	0.123218	1	SLC8A1,ATP1B1	c5.bp.v6.2	8	UP
8_UP	GO_EMBRYONIC_PLACENTA_DEVELOPMENT	11926	142	51	0.607245	2	3.29357	3.4206	0.123218	1	FGFR2,STK3	c5.bp.v6.2	8	UP
8_UP	GO_PALATE_DEVELOPMENT	11926	142	51	0.607245	2	3.29357	3.4206	0.123218	1	INSIG1,SATB2	c5.bp.v6.2	8	UP
8_UP	GO_REGULATION_OF_HEART_RATE	11926	142	51	0.607245	2	3.29357	3.4206	0.123218	1	SLC8A1,GJA1	c5.bp.v6.2	8	UP
8_UP	GO_SINGLE_STRANDED_RNA_BINDING	11926	142	51	0.607245	2	3.29357	3.4206	0.123218	1	ATXN1,KHDRBS2	c5.mf.v6.2	8	UP
5_UP	GO_CELL_CORTEX_PART	11926	160	91	1.22086	3	2.45728	2.53543	0.123234	1	WIPF3,RDX,ANLN	c5.cc.v6.2	5	UP
4_DN	BIOCARTA_ATRBRCA_PATHWAY	11926	130	12	0.130807	1	7.64487	8.30047	0.123296	1	RAD50	c2.cp.biocarta.v6.2	4	DN
4_DN	REACTOME_GLUTAMATE_NEUROTRANSMITTER_RELEASE_CYCLE	11926	130	12	0.130807	1	7.64487	8.30047	0.123296	1	RAB3A	c2.cp.reactome.v6.2	4	DN
4_DN	REACTOME_KINESINS	11926	130	12	0.130807	1	7.64487	8.30047	0.123296	1	KLC2	c2.cp.reactome.v6.2	4	DN
4_DN	GO_REGULATION_OF_MITOCHONDRIAL_DEPOLARIZATION	11926	130	12	0.130807	1	7.64487	8.30047	0.123296	1	CCK	c5.bp.v6.2	4	DN
4_DN	GO_NEGATIVE_REGULATION_OF_INTRINSIC_APOPTOTIC_SIGNALING_PATHWAY_BY_P53_CLASS_MEDIATOR	11926	130	12	0.130807	1	7.64487	8.30047	0.123296	1	MIF	c5.bp.v6.2	4	DN
4_DN	GO_RESPONSE_TO_DIETARY_EXCESS	11926	130	12	0.130807	1	7.64487	8.30047	0.123296	1	PCSK1N	c5.bp.v6.2	4	DN
4_DN	GO_REGULATION_OF_MACROPHAGE_ACTIVATION	11926	130	12	0.130807	1	7.64487	8.30047	0.123296	1	MIF	c5.bp.v6.2	4	DN
4_DN	GO_NEGATIVE_REGULATION_OF_ADHERENS_JUNCTION_ORGANIZATION	11926	130	12	0.130807	1	7.64487	8.30047	0.123296	1	CLASP2	c5.bp.v6.2	4	DN
4_DN	GO_RELAXATION_OF_CARDIAC_MUSCLE	11926	130	12	0.130807	1	7.64487	8.30047	0.123296	1	CHGA	c5.bp.v6.2	4	DN
4_DN	GO_NEGATIVE_REGULATION_OF_CELL_AGING	11926	130	12	0.130807	1	7.64487	8.30047	0.123296	1	MIF	c5.bp.v6.2	4	DN
4_DN	GO_NEGATIVE_REGULATION_OF_T_CELL_RECEPTOR_SIGNALING_PATHWAY	11926	130	12	0.130807	1	7.64487	8.30047	0.123296	1	THY1	c5.bp.v6.2	4	DN
4_DN	GO_ALDITOL_METABOLIC_PROCESS	11926	130	12	0.130807	1	7.64487	8.30047	0.123296	1	TPI1	c5.bp.v6.2	4	DN
4_DN	GO_POSITIVE_REGULATION_OF_STRIATED_MUSCLE_CONTRACTION	11926	130	12	0.130807	1	7.64487	8.30047	0.123296	1	CHGA	c5.bp.v6.2	4	DN
4_DN	GO_POSITIVE_REGULATION_OF_HEART_RATE	11926	130	12	0.130807	1	7.64487	8.30047	0.123296	1	RYR2	c5.bp.v6.2	4	DN
4_DN	GO_POSITIVE_REGULATION_OF_EXTRACELLULAR_MATRIX_ORGANIZATION	11926	130	12	0.130807	1	7.64487	8.30047	0.123296	1	CLASP2	c5.bp.v6.2	4	DN
4_DN	GO_REGULATION_OF_RESPONSE_TO_FOOD	11926	130	12	0.130807	1	7.64487	8.30047	0.123296	1	CCK	c5.bp.v6.2	4	DN
4_DN	GO_CELLULAR_SODIUM_ION_HOMEOSTASIS	11926	130	12	0.130807	1	7.64487	8.30047	0.123296	1	ATP1A3	c5.bp.v6.2	4	DN
4_DN	GO_REGULATION_OF_B_CELL_APOPTOTIC_PROCESS	11926	130	12	0.130807	1	7.64487	8.30047	0.123296	1	MIF	c5.bp.v6.2	4	DN
4_DN	GO_POSITIVE_REGULATION_OF_POTASSIUM_ION_TRANSMEMBRANE_TRANSPORTER_ACTIVITY	11926	130	12	0.130807	1	7.64487	8.30047	0.123296	1	ANK2	c5.bp.v6.2	4	DN
4_DN	GO_CYTOKINE_PRODUCTION_INVOLVED_IN_IMMUNE_RESPONSE	11926	130	12	0.130807	1	7.64487	8.30047	0.123296	1	CHGA	c5.bp.v6.2	4	DN
4_DN	GO_RRNA_3_END_PROCESSING	11926	130	12	0.130807	1	7.64487	8.30047	0.123296	1	RPS21	c5.bp.v6.2	4	DN
4_DN	GO_PROTEIN_HOMOTRIMERIZATION	11926	130	12	0.130807	1	7.64487	8.30047	0.123296	1	MIF	c5.bp.v6.2	4	DN
4_DN	GO_NEUROMUSCULAR_SYNAPTIC_TRANSMISSION	11926	130	12	0.130807	1	7.64487	8.30047	0.123296	1	RAB3A	c5.bp.v6.2	4	DN
4_DN	GO_NEGATIVE_REGULATION_OF_POTASSIUM_ION_TRANSMEMBRANE_TRANSPORT	11926	130	12	0.130807	1	7.64487	8.30047	0.123296	1	ANK3	c5.bp.v6.2	4	DN
4_DN	GO_POSITIVE_REGULATION_OF_PROTEIN_TARGETING_TO_MEMBRANE	11926	130	12	0.130807	1	7.64487	8.30047	0.123296	1	ANK3	c5.bp.v6.2	4	DN
4_DN	GO_CELL_CORTEX_REGION	11926	130	12	0.130807	1	7.64487	8.30047	0.123296	1	CLASP2	c5.cc.v6.2	4	DN
4_DN	GO_PRP19_COMPLEX	11926	130	12	0.130807	1	7.64487	8.30047	0.123296	1	HSPA8	c5.cc.v6.2	4	DN
4_DN	GO_MAP_KINASE_ACTIVITY	11926	130	12	0.130807	1	7.64487	8.30047	0.123296	1	MAPK10	c5.mf.v6.2	4	DN
4_DN	GO_MHC_CLASS_II_PROTEIN_COMPLEX_BINDING	11926	130	12	0.130807	1	7.64487	8.30047	0.123296	1	HSPA8	c5.mf.v6.2	4	DN
4_DN	GO_EPHRIN_RECEPTOR_ACTIVITY	11926	130	12	0.130807	1	7.64487	8.30047	0.123296	1	EPHB6	c5.mf.v6.2	4	DN
4_DN	GO_THIOESTERASE_BINDING	11926	130	12	0.130807	1	7.64487	8.30047	0.123296	1	CALM2	c5.mf.v6.2	4	DN
4_DN	GO_CHROMOSOME_CENTROMERIC_REGION	11926	130	112	1.22086	3	2.45728	2.53229	0.123301	1	PPP2CA,DCTN1,CLASP2	c5.cc.v6.2	4	DN
4_DN	GO_ATPASE_ACTIVITY_COUPLED	11926	130	241	2.62703	5	1.90329	1.95917	0.123309	1	ATP1A3,RAD50,HSPA8,MYL6,CHD4	c5.mf.v6.2	4	DN
1_DN	GO_CATALYTIC_COMPLEX	11926	27	853	1.93116	4	2.0713	2.26326	0.123349	1	RGS7,ATP1A3,PPP3CA,PPP2R2B	c5.cc.v6.2	1	DN
1_UP	GO_REGULATION_OF_ION_HOMEOSTASIS	11926	776	127	8.26363	12	1.45215	1.50709	0.123355	1	CALM1,TRPC1,GJA1,STK39,BCL2,ASPH,ATG5,LRRK2,B2M,JPH1,CAMK2D,ATP1A2	c5.bp.v6.2	1	UP
1_UP	GO_PROTEIN_TYROSINE_KINASE_ACTIVITY	11926	776	127	8.26363	12	1.45215	1.50709	0.123355	1	HSP90AA1,DYRK1A,MAP2K4,RYK,NRG2,JAK2,EPHA5,EPHA3,EPHB1,STYK1,MAP2K6,TEK	c5.mf.v6.2	1	UP
7_UP	GO_NEGATIVE_REGULATION_OF_LOCOMOTION	11926	176	178	2.62687	5	1.90341	1.95655	0.123432	1	PLCB1,APOE,PTN,SEMA3C,GSN	c5.bp.v6.2	7	UP
1_UP	GO_MAGNESIUM_ION_BINDING	11926	776	153	9.95539	14	1.40627	1.45534	0.123453	1	GLUL,PPA2,ATP11B,DIS3L2,GNAI1,WRN,RPS6KA3,RPS6KA6,MSH2,FARSB,OXSR1,ATP8B4,ADSS,PGM3	c5.mf.v6.2	1	UP
1_DN	REACTOME_NFKB_AND_MAP_KINASES_ACTIVATION_MEDIATED_BY_TLR4_SIGNALING_REPERTOIRE	11926	27	58	0.13131	1	7.61558	7.98609	0.123461	1	MAPK10	c2.cp.reactome.v6.2	1	DN
1_DN	GO_REGULATION_OF_SYNAPSE_ASSEMBLY	11926	27	58	0.13131	1	7.61558	7.98609	0.123461	1	NTRK2	c5.bp.v6.2	1	DN
3_UP	GO_REGULATION_OF_BINDING	11926	578	205	9.93544	14	1.4091	1.44991	0.123485	1	MEF2C,CALM1,B2M,HIPK2,JAK2,CTNNB1,PSEN1,EPB41,EP300,LRRK2,STK3,KAT2B,KDM1A,BTAF1	c5.bp.v6.2	3	UP
2_DN	GO_MICROTUBULE_CYTOSKELETON	11926	9	821	0.619571	2	3.22804	3.87049	0.123495	1	DST,ARHGEF10	c5.cc.v6.2	2	DN
7_UP	GO_STEROID_METABOLIC_PROCESS	11926	176	129	1.90374	4	2.10113	2.16262	0.123496	1	MT3,SLCO1A2,APOE,CYP7B1	c5.bp.v6.2	7	UP
6_DN	GO_PHOSPHATIDYLINOSITOL_METABOLIC_PROCESS	11926	11	142	0.130974	1	7.63508	8.34566	0.123498	1	ERBB4	c5.bp.v6.2	6	DN
6_DN	GO_ER_TO_GOLGI_VESICLE_MEDIATED_TRANSPORT	11926	11	142	0.130974	1	7.63508	8.34566	0.123498	1	ANK3	c5.bp.v6.2	6	DN
6_DN	GO_REGULATION_OF_AXONOGENESIS	11926	11	142	0.130974	1	7.63508	8.34566	0.123498	1	MBP	c5.bp.v6.2	6	DN
6_DN	GO_RESPONSE_TO_VIRUS	11926	11	142	0.130974	1	7.63508	8.34566	0.123498	1	AGBL4	c5.bp.v6.2	6	DN
6_DN	GO_RECEPTOR_SIGNALING_PROTEIN_ACTIVITY	11926	11	142	0.130974	1	7.63508	8.34566	0.123498	1	ERBB4	c5.mf.v6.2	6	DN
8_UP	BIOCARTA_INTRINSIC_PATHWAY	11926	142	11	0.130974	1	7.63508	8.34566	0.123498	1	COL4A5	c2.cp.biocarta.v6.2	8	UP
8_UP	BIOCARTA_BARR_MAPK_PATHWAY	11926	142	11	0.130974	1	7.63508	8.34566	0.123498	1	PLCB1	c2.cp.biocarta.v6.2	8	UP
8_UP	REACTOME_TETRAHYDROBIOPTERIN_BH4_SYNTHESIS_RECYCLING_SALVAGE_AND_REGULATION	11926	142	11	0.130974	1	7.63508	8.34566	0.123498	1	DHFR	c2.cp.reactome.v6.2	8	UP
8_UP	REACTOME_DOWNREGULATION_OF_ERBB2_ERBB3_SIGNALING	11926	142	11	0.130974	1	7.63508	8.34566	0.123498	1	NRG1	c2.cp.reactome.v6.2	8	UP
8_UP	REACTOME_SEMA3A_PLEXIN_REPULSION_SIGNALING_BY_INHIBITING_INTEGRIN_ADHESION	11926	142	11	0.130974	1	7.63508	8.34566	0.123498	1	RAC1	c2.cp.reactome.v6.2	8	UP
8_UP	REACTOME_GAP_JUNCTION_TRAFFICKING	11926	142	11	0.130974	1	7.63508	8.34566	0.123498	1	GJA1	c2.cp.reactome.v6.2	8	UP
8_UP	GO_NEGATIVE_REGULATION_OF_PLATELET_ACTIVATION	11926	142	11	0.130974	1	7.63508	8.34566	0.123498	1	APOE	c5.bp.v6.2	8	UP
8_UP	GO_RESPONSE_TO_ANGIOTENSIN	11926	142	11	0.130974	1	7.63508	8.34566	0.123498	1	ACTN2	c5.bp.v6.2	8	UP
8_UP	GO_POSITIVE_REGULATION_OF_CHOLESTEROL_EFFLUX	11926	142	11	0.130974	1	7.63508	8.34566	0.123498	1	APOE	c5.bp.v6.2	8	UP
8_UP	GO_VENTRICULAR_CARDIAC_MUSCLE_CELL_DIFFERENTIATION	11926	142	11	0.130974	1	7.63508	8.34566	0.123498	1	NRG1	c5.bp.v6.2	8	UP
8_UP	GO_REGULATION_OF_EXIT_FROM_MITOSIS	11926	142	11	0.130974	1	7.63508	8.34566	0.123498	1	ANLN	c5.bp.v6.2	8	UP
8_UP	GO_DECIDUALIZATION	11926	142	11	0.130974	1	7.63508	8.34566	0.123498	1	SPP1	c5.bp.v6.2	8	UP
8_UP	GO_BLOOD_COAGULATION_FIBRIN_CLOT_FORMATION	11926	142	11	0.130974	1	7.63508	8.34566	0.123498	1	F3	c5.bp.v6.2	8	UP
8_UP	GO_HEPATOCYTE_APOPTOTIC_PROCESS	11926	142	11	0.130974	1	7.63508	8.34566	0.123498	1	STK3	c5.bp.v6.2	8	UP
8_UP	GO_GLYCINE_METABOLIC_PROCESS	11926	142	11	0.130974	1	7.63508	8.34566	0.123498	1	DHFR	c5.bp.v6.2	8	UP
8_UP	GO_UBIQUINONE_METABOLIC_PROCESS	11926	142	11	0.130974	1	7.63508	8.34566	0.123498	1	HMGCR	c5.bp.v6.2	8	UP
8_UP	GO_GLIAL_CELL_FATE_COMMITMENT	11926	142	11	0.130974	1	7.63508	8.34566	0.123498	1	NRG1	c5.bp.v6.2	8	UP
8_UP	GO_COCHLEA_MORPHOGENESIS	11926	142	11	0.130974	1	7.63508	8.34566	0.123498	1	RAC1	c5.bp.v6.2	8	UP
8_UP	GO_NEGATIVE_REGULATION_OF_FATTY_ACID_BIOSYNTHETIC_PROCESS	11926	142	11	0.130974	1	7.63508	8.34566	0.123498	1	INSIG1	c5.bp.v6.2	8	UP
8_UP	GO_DOPAMINERGIC_NEURON_DIFFERENTIATION	11926	142	11	0.130974	1	7.63508	8.34566	0.123498	1	RAC1	c5.bp.v6.2	8	UP
8_UP	GO_APOPTOTIC_PROCESS_INVOLVED_IN_MORPHOGENESIS	11926	142	11	0.130974	1	7.63508	8.34566	0.123498	1	CRYAB	c5.bp.v6.2	8	UP
8_UP	GO_MEMBRANE_REPOLARIZATION	11926	142	11	0.130974	1	7.63508	8.34566	0.123498	1	ATP1B1	c5.bp.v6.2	8	UP
8_UP	GO_REGULATION_OF_PLATELET_DERIVED_GROWTH_FACTOR_RECEPTOR_SIGNALING_PATHWAY	11926	142	11	0.130974	1	7.63508	8.34566	0.123498	1	F3	c5.bp.v6.2	8	UP
8_UP	GO_REGULATION_OF_TRANSCRIPTION_INVOLVED_IN_G1_S_TRANSITION_OF_MITOTIC_CELL_CYCLE	11926	142	11	0.130974	1	7.63508	8.34566	0.123498	1	DHFR	c5.bp.v6.2	8	UP
8_UP	GO_EMBRYONIC_PLACENTA_MORPHOGENESIS	11926	142	11	0.130974	1	7.63508	8.34566	0.123498	1	FGFR2	c5.bp.v6.2	8	UP
8_UP	GO_STEROID_CATABOLIC_PROCESS	11926	142	11	0.130974	1	7.63508	8.34566	0.123498	1	APOE	c5.bp.v6.2	8	UP
8_UP	GO_REGULATION_OF_CELL_FATE_COMMITMENT	11926	142	11	0.130974	1	7.63508	8.34566	0.123498	1	FGFR2	c5.bp.v6.2	8	UP
8_UP	GO_REGULATION_OF_SYNAPTIC_TRANSMISSION_DOPAMINERGIC	11926	142	11	0.130974	1	7.63508	8.34566	0.123498	1	CNTNAP4	c5.bp.v6.2	8	UP
8_UP	GO_SERINE_TYPE_EXOPEPTIDASE_ACTIVITY	11926	142	11	0.130974	1	7.63508	8.34566	0.123498	1	CPM	c5.mf.v6.2	8	UP
8_UP	GO_PHOSPHATIDYLINOSITOL_3_5_BISPHOSPHATE_3_PHOSPHATASE_ACTIVITY	11926	142	11	0.130974	1	7.63508	8.34566	0.123498	1	SYNJ2	c5.mf.v6.2	8	UP
8_UP	GO_LYSOPHOSPHOLIPASE_ACTIVITY	11926	142	11	0.130974	1	7.63508	8.34566	0.123498	1	ENPP2	c5.mf.v6.2	8	UP
8_UP	GO_O_METHYLTRANSFERASE_ACTIVITY	11926	142	11	0.130974	1	7.63508	8.34566	0.123498	1	PCMT1	c5.mf.v6.2	8	UP
8_UP	GO_SODIUM_ION_BINDING	11926	142	11	0.130974	1	7.63508	8.34566	0.123498	1	ATP1B1	c5.mf.v6.2	8	UP
8_UP	GO_PROTEIN_TYROSINE_KINASE_ACTIVATOR_ACTIVITY	11926	142	11	0.130974	1	7.63508	8.34566	0.123498	1	NRG1	c5.mf.v6.2	8	UP
8_UP	GO_NEUROLOGICAL_SYSTEM_PROCESS	11926	142	484	5.76287	9	1.56172	1.611	0.123558	1	GRID2,PLCB1,GRM5,NRG1,FGF12,CNTN2,CNTN5,GRIN2A,HMGCR	c5.bp.v6.2	8	UP
7_DN	KEGG_TIGHT_JUNCTION	11926	18	87	0.13131	1	7.61558	8.08167	0.123559	1	PPP2R2B	c2.cp.kegg.v6.2	7	DN
8_DN	KEGG_TIGHT_JUNCTION	11926	18	87	0.13131	1	7.61558	8.08167	0.123559	1	CTNNA3	c2.cp.kegg.v6.2	8	DN
7_DN	GO_DNA_TEMPLATED_TRANSCRIPTION_TERMINATION	11926	18	87	0.13131	1	7.61558	8.08167	0.123559	1	ZC3H11A	c5.bp.v6.2	7	DN
7_DN	GO_POSITIVE_REGULATION_OF_TRANSMEMBRANE_TRANSPORT	11926	18	87	0.13131	1	7.61558	8.08167	0.123559	1	ANK3	c5.bp.v6.2	7	DN
7_DN	GO_DNA_BIOSYNTHETIC_PROCESS	11926	18	87	0.13131	1	7.61558	8.08167	0.123559	1	RAD50	c5.bp.v6.2	7	DN
8_DN	GO_REGULATION_OF_MUSCLE_CONTRACTION	11926	18	87	0.13131	1	7.61558	8.08167	0.123559	1	CTNNA3	c5.bp.v6.2	8	DN
8_DN	GO_MOTOR_ACTIVITY	11926	18	87	0.13131	1	7.61558	8.08167	0.123559	1	KIF19	c5.mf.v6.2	8	DN
1_UP	GO_TRANSFERASE_COMPLEX_TRANSFERRING_PHOSPHORUS_CONTAINING_GROUPS	11926	776	206	13.404	18	1.34288	1.38458	0.123653	1	CCNH,SUPT3H,MNAT1,MYO6,NEK10,PRKAA2,PIK3C3,KDM5A,PHKB,TAF2,CDC73,TRRAP,GTF2A1,POLA1,TAF4B,RPRD1B,ACVR1,MED14	c5.cc.v6.2	1	UP
5_UP	GO_VASCULATURE_DEVELOPMENT	11926	160	310	4.15898	7	1.6831	1.73075	0.123736	1	SERPINE1,GNA13,HIF1A,APOD,GJA1,FGFR2,ITGB8	c5.bp.v6.2	5	UP
8_UP	GO_REGULATION_OF_HORMONE_SECRETION	11926	142	160	1.90508	4	2.09965	2.16036	0.123752	1	STXBP5L,GJA1,KCNC2,HMGCR	c5.bp.v6.2	8	UP
8_UP	GO_REGULATED_EXOCYTOSIS	11926	142	160	1.90508	4	2.09965	2.16036	0.123752	1	TF,TMSB4X,RIMS2,ACTN2	c5.bp.v6.2	8	UP
5_UP	GO_LEUKOCYTE_CELL_CELL_ADHESION	11926	160	142	1.90508	4	2.09965	2.16036	0.123752	1	OLR1,PPP3CA,MALT1,FYN	c5.bp.v6.2	5	UP
5_UP	GO_REGULATION_OF_AXONOGENESIS	11926	160	142	1.90508	4	2.09965	2.16036	0.123752	1	DSCAM,LRRC4C,MAG,CNTN2	c5.bp.v6.2	5	UP
5_UP	GO_RESPONSE_TO_VIRUS	11926	160	142	1.90508	4	2.09965	2.16036	0.123752	1	CXCR4,CLU,DCLK1,STMN1	c5.bp.v6.2	5	UP
9_UP	GO_CELL_PROJECTION	11926	38	1329	4.23461	7	1.65304	1.80463	0.123758	1	GRID2,SPP1,VIM,TTC8,SPATA7,SLC1A3,CLIC4	c5.cc.v6.2	9	UP
3_DN	GO_TRANSFERASE_ACTIVITY_TRANSFERRING_PHOSPHORUS_CONTAINING_GROUPS	11926	20	740	1.24099	3	2.41743	2.6739	0.123768	1	SIK3,MAPK10,RAD50	c5.mf.v6.2	3	DN
3_UP	GO_MICROTUBULE_BASED_MOVEMENT	11926	578	153	7.41523	11	1.48343	1.5309	0.12379	1	MAP1B,KIF16B,TTC21B,NME5,STARD9,TRAF3IP1,DNAH7,KIF6,WDR43,KIF27,KIF13B	c5.bp.v6.2	3	UP
2_UP	GO_NEGATIVE_REGULATION_OF_ION_TRANSPORT	11926	178	82	1.22388	3	2.45122	2.53183	0.123834	1	PAWR,PLCB4,SNCA	c5.bp.v6.2	2	UP
2_UP	GO_EYE_MORPHOGENESIS	11926	178	82	1.22388	3	2.45122	2.53183	0.123834	1	DSCAM,SDK1,HCN1	c5.bp.v6.2	2	UP
10_UP	GO_SINGLE_ORGANISM_CELL_ADHESION	11926	53	276	1.22656	3	2.44586	2.54913	0.12391	1	ACTB,ZFP36L1,CSRP1	c5.bp.v6.2	10	UP
2_DN	GO_NEGATIVE_REGULATION_OF_PROTEOLYSIS	11926	9	174	0.13131	1	7.61558	8.48078	0.123941	1	VEGFA	c5.bp.v6.2	2	DN
2_DN	GO_REGULATION_OF_MICROTUBULE_BASED_PROCESS	11926	9	174	0.13131	1	7.61558	8.48078	0.123941	1	ARHGEF10	c5.bp.v6.2	2	DN
2_DN	GO_LEUKOCYTE_DIFFERENTIATION	11926	9	174	0.13131	1	7.61558	8.48078	0.123941	1	VEGFA	c5.bp.v6.2	2	DN
1_UP	GO_AMINO_ACID_TRANSPORT	11926	776	89	5.79104	9	1.55412	1.6236	0.123942	1	SLC1A3,SLC38A6,SLC7A14,SLC25A26,PSEN1,SLC16A10,SERINC5,SLC6A15,PEX3	c5.bp.v6.2	1	UP
1_UP	GO_ION_CHANNEL_BINDING	11926	776	89	5.79104	9	1.55412	1.6236	0.123942	1	CALM1,HSP90AA1,TRPC1,KCNC2,ASPH,LRRK2,CTNNB1,CAMK2D,USP10	c5.mf.v6.2	1	UP
1_DN	GO_REGULATION_OF_INTRACELLULAR_PROTEIN_TRANSPORT	11926	27	270	0.611269	2	3.27188	3.47125	0.123962	1	ANK3,PPP3CA	c5.bp.v6.2	1	DN
7_UP	GO_ORGANOPHOSPHATE_CATABOLIC_PROCESS	11926	176	83	1.22489	3	2.44921	2.52931	0.124065	1	ENPP2,PDE8A,CNP	c5.bp.v6.2	7	UP
7_UP	GO_NEURON_MIGRATION	11926	176	83	1.22489	3	2.44921	2.52931	0.124065	1	MEF2C,GJA1,SATB2	c5.bp.v6.2	7	UP
5_UP	GO_RIBONUCLEOTIDE_BINDING	11926	160	1401	18.7959	24	1.27687	1.33137	0.124124	1	GPHN,ACTB,TUBA1A,ARL17B,GNA13,HSPA2,DCLK1,SGK1,TTLL7,CKB,PFKFB3,CDC42BPA,KIF1B,KIF26B,PEBP1,FYN,ATP1B1,MYO6,KIF6,FGFR2,IGF1R,AK5,TOP2B,TUBB4A	c5.mf.v6.2	5	UP
7_UP	GO_INNATE_IMMUNE_RESPONSE	11926	176	282	4.16166	7	1.68202	1.72824	0.124148	1	AQP4,CLU,B2M,CAMK2A,MT2A,S100B,CD55	c5.bp.v6.2	7	UP
7_UP	GO_EPITHELIAL_CELL_DIFFERENTIATION	11926	176	282	4.16166	7	1.68202	1.72824	0.124148	1	MEF2C,VIM,GJA1,FGFR2,SOX9,CNN3,PTN	c5.bp.v6.2	7	UP
2_UP	GO_ACTIN_FILAMENT_BASED_PROCESS	11926	178	332	4.95522	8	1.61446	1.65916	0.124165	1	ARHGAP6,EPB41L3,FRY,DPYSL3,PAWR,MARCKS,TMSB10,DSTN	c5.bp.v6.2	2	UP
5_DN	REACTOME_CLASS_I_MHC_MEDIATED_ANTIGEN_PROCESSING_PRESENTATION	11926	8	196	0.131477	1	7.60587	8.58345	0.124193	1	FCGR1B	c2.cp.reactome.v6.2	5	DN
10_DN	GO_SIGNAL_RELEASE	11926	13	121	0.131897	1	7.58169	8.18503	0.124217	1	PPFIA2	c5.bp.v6.2	10	DN
10_DN	GO_REGULATION_OF_CELL_SUBSTRATE_ADHESION	11926	13	121	0.131897	1	7.58169	8.18503	0.124217	1	CLASP2	c5.bp.v6.2	10	DN
10_DN	GO_NEGATIVE_REGULATION_OF_NEURON_DEATH	11926	13	121	0.131897	1	7.58169	8.18503	0.124217	1	GRIK2	c5.bp.v6.2	10	DN
9_DN	GO_SIGNAL_RELEASE	11926	13	121	0.131897	1	7.58169	8.18503	0.124217	1	PPFIA2	c5.bp.v6.2	9	DN
9_DN	GO_REGULATION_OF_CELL_SUBSTRATE_ADHESION	11926	13	121	0.131897	1	7.58169	8.18503	0.124217	1	CLASP2	c5.bp.v6.2	9	DN
9_DN	GO_NEGATIVE_REGULATION_OF_NEURON_DEATH	11926	13	121	0.131897	1	7.58169	8.18503	0.124217	1	GRIK2	c5.bp.v6.2	9	DN
4_UP	GO_REGULATION_OF_MUSCLE_SYSTEM_PROCESS	11926	551	125	5.7752	9	1.55839	1.61161	0.124254	1	CALM1,HSP90AA1,DOCK4,DOCK5,PRKCA,ADK,CAMK2D,PRKG1,AGT	c5.bp.v6.2	4	UP
6_DN	GO_REGULATION_OF_NEUROTRANSMITTER_LEVELS	11926	11	143	0.131897	1	7.58169	8.28623	0.124316	1	PPFIA2	c5.bp.v6.2	6	DN
4_DN	REACTOME_CELL_SURFACE_INTERACTIONS_AT_THE_VASCULAR_WALL	11926	130	56	0.610431	2	3.27637	3.39689	0.124319	1	BSG,L1CAM	c2.cp.reactome.v6.2	4	DN
4_DN	GO_POSITIVE_REGULATION_OF_PEPTIDYL_SERINE_PHOSPHORYLATION	11926	130	56	0.610431	2	3.27637	3.39689	0.124319	1	MIF,PFN2	c5.bp.v6.2	4	DN
6_UP	GO_INNATE_IMMUNE_RESPONSE	11926	52	282	1.22958	3	2.43985	2.54412	0.124543	1	AQP4,CLU,MT2A	c5.bp.v6.2	6	UP
3_DN	GO_ORGANIC_HYDROXY_COMPOUND_TRANSPORT	11926	20	79	0.132484	1	7.5481	7.97671	0.124562	1	SLC44A1	c5.bp.v6.2	3	DN
3_DN	GO_MEIOTIC_CELL_CYCLE_PROCESS	11926	20	79	0.132484	1	7.5481	7.97671	0.124562	1	RAD50	c5.bp.v6.2	3	DN
3_DN	GO_NEGATIVE_REGULATION_OF_DNA_METABOLIC_PROCESS	11926	20	79	0.132484	1	7.5481	7.97671	0.124562	1	RAD50	c5.bp.v6.2	3	DN
2_DN	GO_POSITIVE_REGULATION_OF_INTRACELLULAR_PROTEIN_TRANSPORT	11926	9	175	0.132064	1	7.57206	8.43136	0.124612	1	ERBB4	c5.bp.v6.2	2	DN
2_UP	REACTOME_ION_CHANNEL_TRANSPORT	11926	178	41	0.61194	2	3.26829	3.41103	0.124635	1	ATP1B1,ATP1A1	c2.cp.reactome.v6.2	2	UP
2_UP	GO_SECRETORY_GRANULE_LUMEN	11926	178	41	0.61194	2	3.26829	3.41103	0.124635	1	SPARC,APP	c5.cc.v6.2	2	UP
7_DN	GO_CELLULAR_HOMEOSTASIS	11926	18	408	0.615797	2	3.24782	3.54055	0.124726	1	GRIK2,ATP1A3	c5.bp.v6.2	7	DN
3_UP	GO_NEGATIVE_REGULATION_OF_CELL_DEVELOPMENT	11926	578	223	10.8078	15	1.38788	1.42687	0.124758	1	GFAP,SPP1,VIM,B2M,ZNF536,CTNNB1,PSEN1,LPAR1,CDK5RAP2,APOE,PAQR3,PTN,SEMA5A,SOX9,ITGB1	c5.bp.v6.2	3	UP
3_UP	GO_REGULATION_OF_ION_TRANSPORT	11926	578	404	19.5801	25	1.27681	1.30837	0.124846	1	MEF2C,KCNQ5,CALM1,CACNA1E,B2M,GJA1,AHCYL1,NOS1AP,CTNNB1,PKD2,DAPK1,CLIC4,SGK3,SNX4,ATG5,CNIH3,KCNH8,APOE,NKAIN3,AKAP7,KCNK10,HBP1,SERPINE2,TRPC4,FGF12	c5.bp.v6.2	3	UP
7_DN	REACTOME_DNA_REPAIR	11926	18	88	0.132819	1	7.52904	7.98817	0.124891	1	RAD50	c2.cp.reactome.v6.2	7	DN
7_DN	GO_POSITIVE_REGULATION_OF_PROTEIN_LOCALIZATION_TO_NUCLEUS	11926	18	88	0.132819	1	7.52904	7.98817	0.124891	1	ERBB4	c5.bp.v6.2	7	DN
7_DN	GO_NEGATIVE_REGULATION_OF_HOMEOSTATIC_PROCESS	11926	18	88	0.132819	1	7.52904	7.98817	0.124891	1	RAD50	c5.bp.v6.2	7	DN
7_DN	GO_INOSITOL_LIPID_MEDIATED_SIGNALING	11926	18	88	0.132819	1	7.52904	7.98817	0.124891	1	ERBB4	c5.bp.v6.2	7	DN
8_DN	GO_POSITIVE_REGULATION_OF_PROTEIN_LOCALIZATION_TO_NUCLEUS	11926	18	88	0.132819	1	7.52904	7.98817	0.124891	1	ERBB4	c5.bp.v6.2	8	DN
8_DN	GO_REGULATION_OF_EXTENT_OF_CELL_GROWTH	11926	18	88	0.132819	1	7.52904	7.98817	0.124891	1	CLASP2	c5.bp.v6.2	8	DN
8_DN	GO_INOSITOL_LIPID_MEDIATED_SIGNALING	11926	18	88	0.132819	1	7.52904	7.98817	0.124891	1	ERBB4	c5.bp.v6.2	8	DN
7_DN	GO_LIGAND_GATED_CHANNEL_ACTIVITY	11926	18	88	0.132819	1	7.52904	7.98817	0.124891	1	GRIK2	c5.mf.v6.2	7	DN
9_DN	GO_CELL_CYCLE_ARREST	11926	13	122	0.132987	1	7.51955	8.11675	0.125182	1	DST	c5.bp.v6.2	9	DN
10_UP	REACTOME_SIGNAL_TRANSDUCTION_BY_L1	11926	53	30	0.133322	1	7.50063	7.84982	0.12522	1	RPS6KA5	c2.cp.reactome.v6.2	10	UP
10_UP	REACTOME_MEIOTIC_SYNAPSIS	11926	53	30	0.133322	1	7.50063	7.84982	0.12522	1	HSPA2	c2.cp.reactome.v6.2	10	UP
10_UP	GO_RESPONSE_TO_COLD	11926	53	30	0.133322	1	7.50063	7.84982	0.12522	1	HSPA2	c5.bp.v6.2	10	UP
10_UP	GO_NEURAL_RETINA_DEVELOPMENT	11926	53	30	0.133322	1	7.50063	7.84982	0.12522	1	DSCAM	c5.bp.v6.2	10	UP
10_UP	GO_MYOTUBE_DIFFERENTIATION	11926	53	30	0.133322	1	7.50063	7.84982	0.12522	1	DNER	c5.bp.v6.2	10	UP
10_UP	GO_RESPONSE_TO_ANTIBIOTIC	11926	53	30	0.133322	1	7.50063	7.84982	0.12522	1	SLC1A3	c5.bp.v6.2	10	UP
10_UP	GO_SERINE_FAMILY_AMINO_ACID_METABOLIC_PROCESS	11926	53	30	0.133322	1	7.50063	7.84982	0.12522	1	AHCYL1	c5.bp.v6.2	10	UP
10_UP	GO_POSITIVE_REGULATION_OF_CYCLIN_DEPENDENT_PROTEIN_KINASE_ACTIVITY	11926	53	30	0.133322	1	7.50063	7.84982	0.12522	1	HSPA2	c5.bp.v6.2	10	UP
10_UP	GO_CYTOSKELETON_DEPENDENT_CYTOKINESIS	11926	53	30	0.133322	1	7.50063	7.84982	0.12522	1	ANLN	c5.bp.v6.2	10	UP
10_UP	GO_CHLORIDE_CHANNEL_COMPLEX	11926	53	30	0.133322	1	7.50063	7.84982	0.12522	1	CLIC4	c5.cc.v6.2	10	UP
10_UP	GO_STEROL_BINDING	11926	53	30	0.133322	1	7.50063	7.84982	0.12522	1	PMP2	c5.mf.v6.2	10	UP
7_DN	GO_POSITIVE_REGULATION_OF_ORGANELLE_ORGANIZATION	11926	18	409	0.617307	2	3.23988	3.53155	0.12523	1	AUTS2,RAD50	c5.bp.v6.2	7	DN
7_UP	BIOCARTA_AMI_PATHWAY	11926	176	9	0.132819	1	7.52904	8.38251	0.125282	1	COL4A5	c2.cp.biocarta.v6.2	7	UP
7_UP	BIOCARTA_AKAP13_PATHWAY	11926	176	9	0.132819	1	7.52904	8.38251	0.125282	1	LPAR1	c2.cp.biocarta.v6.2	7	UP
7_UP	BIOCARTA_VITCB_PATHWAY	11926	176	9	0.132819	1	7.52904	8.38251	0.125282	1	COL4A5	c2.cp.biocarta.v6.2	7	UP
7_UP	KEGG_PRIMARY_BILE_ACID_BIOSYNTHESIS	11926	176	9	0.132819	1	7.52904	8.38251	0.125282	1	CYP7B1	c2.cp.kegg.v6.2	7	UP
7_UP	REACTOME_GAP_JUNCTION_DEGRADATION	11926	176	9	0.132819	1	7.52904	8.38251	0.125282	1	GJA1	c2.cp.reactome.v6.2	7	UP
7_UP	REACTOME_CS_DS_DEGRADATION	11926	176	9	0.132819	1	7.52904	8.38251	0.125282	1	IDS	c2.cp.reactome.v6.2	7	UP
7_UP	GO_ESTABLISHMENT_OR_MAINTENANCE_OF_TRANSMEMBRANE_ELECTROCHEMICAL_GRADIENT	11926	176	9	0.132819	1	7.52904	8.38251	0.125282	1	ATP1A2	c5.bp.v6.2	7	UP
7_UP	GO_REGULATION_OF_PODOSOME_ASSEMBLY	11926	176	9	0.132819	1	7.52904	8.38251	0.125282	1	GSN	c5.bp.v6.2	7	UP
7_UP	GO_METANEPHRIC_EPITHELIUM_DEVELOPMENT	11926	176	9	0.132819	1	7.52904	8.38251	0.125282	1	SOX9	c5.bp.v6.2	7	UP
7_UP	GO_POSITIVE_REGULATION_OF_CELLULAR_AMINE_METABOLIC_PROCESS	11926	176	9	0.132819	1	7.52904	8.38251	0.125282	1	MAOB	c5.bp.v6.2	7	UP
7_UP	GO_REGULATION_OF_RESPIRATORY_GASEOUS_EXCHANGE_BY_NEUROLOGICAL_SYSTEM_PROCESS	11926	176	9	0.132819	1	7.52904	8.38251	0.125282	1	ATP1A2	c5.bp.v6.2	7	UP
7_UP	GO_B_CELL_PROLIFERATION	11926	176	9	0.132819	1	7.52904	8.38251	0.125282	1	MEF2C	c5.bp.v6.2	7	UP
7_UP	GO_REGULATION_OF_TOLERANCE_INDUCTION	11926	176	9	0.132819	1	7.52904	8.38251	0.125282	1	PHLPP1	c5.bp.v6.2	7	UP
7_UP	GO_RESPONSE_TO_METHYLMERCURY	11926	176	9	0.132819	1	7.52904	8.38251	0.125282	1	S100B	c5.bp.v6.2	7	UP
7_UP	GO_NEGATIVE_REGULATION_OF_PROTEIN_OLIGOMERIZATION	11926	176	9	0.132819	1	7.52904	8.38251	0.125282	1	CLU	c5.bp.v6.2	7	UP
7_UP	GO_REGULATION_OF_REMOVAL_OF_SUPEROXIDE_RADICALS	11926	176	9	0.132819	1	7.52904	8.38251	0.125282	1	DHFR	c5.bp.v6.2	7	UP
7_UP	GO_SYNAPTONEMAL_COMPLEX_ORGANIZATION	11926	176	9	0.132819	1	7.52904	8.38251	0.125282	1	HSPA2	c5.bp.v6.2	7	UP
7_UP	GO_FOLIC_ACID_CONTAINING_COMPOUND_BIOSYNTHETIC_PROCESS	11926	176	9	0.132819	1	7.52904	8.38251	0.125282	1	DHFR	c5.bp.v6.2	7	UP
7_UP	GO_GLYCOSYLCERAMIDE_METABOLIC_PROCESS	11926	176	9	0.132819	1	7.52904	8.38251	0.125282	1	UGT8	c5.bp.v6.2	7	UP
7_UP	GO_NEGATIVE_REGULATION_OF_GLIAL_CELL_PROLIFERATION	11926	176	9	0.132819	1	7.52904	8.38251	0.125282	1	PTN	c5.bp.v6.2	7	UP
7_UP	GO_OPTIC_NERVE_DEVELOPMENT	11926	176	9	0.132819	1	7.52904	8.38251	0.125282	1	LPAR1	c5.bp.v6.2	7	UP
7_UP	GO_CELLULAR_POTASSIUM_ION_HOMEOSTASIS	11926	176	9	0.132819	1	7.52904	8.38251	0.125282	1	ATP1A2	c5.bp.v6.2	7	UP
7_UP	GO_MALE_MEIOSIS_I	11926	176	9	0.132819	1	7.52904	8.38251	0.125282	1	HSPA2	c5.bp.v6.2	7	UP
7_UP	GO_CELLULAR_RESPONSE_TO_ETHANOL	11926	176	9	0.132819	1	7.52904	8.38251	0.125282	1	ITPR2	c5.bp.v6.2	7	UP
7_UP	GO_RESPIRATORY_BURST	11926	176	9	0.132819	1	7.52904	8.38251	0.125282	1	CD55	c5.bp.v6.2	7	UP
7_UP	GO_POSITIVE_REGULATION_OF_P38MAPK_CASCADE	11926	176	9	0.132819	1	7.52904	8.38251	0.125282	1	SASH1	c5.bp.v6.2	7	UP
7_UP	GO_CARTILAGE_DEVELOPMENT_INVOLVED_IN_ENDOCHONDRAL_BONE_MORPHOGENESIS	11926	176	9	0.132819	1	7.52904	8.38251	0.125282	1	SOX9	c5.bp.v6.2	7	UP
7_UP	GO_LYMPH_VESSEL_MORPHOGENESIS	11926	176	9	0.132819	1	7.52904	8.38251	0.125282	1	CCBE1	c5.bp.v6.2	7	UP
7_UP	GO_OLIGOSACCHARIDE_BIOSYNTHETIC_PROCESS	11926	176	9	0.132819	1	7.52904	8.38251	0.125282	1	ST6GALNAC5	c5.bp.v6.2	7	UP
7_UP	GO_IRON_ION_IMPORT	11926	176	9	0.132819	1	7.52904	8.38251	0.125282	1	TF	c5.bp.v6.2	7	UP
7_UP	GO_THALAMUS_DEVELOPMENT	11926	176	9	0.132819	1	7.52904	8.38251	0.125282	1	PTN	c5.bp.v6.2	7	UP
7_UP	GO_PYRIMIDINE_NUCLEOSIDE_CATABOLIC_PROCESS	11926	176	9	0.132819	1	7.52904	8.38251	0.125282	1	DPYD	c5.bp.v6.2	7	UP
7_UP	GO_POSITIVE_REGULATION_OF_MEMBRANE_PROTEIN_ECTODOMAIN_PROTEOLYSIS	11926	176	9	0.132819	1	7.52904	8.38251	0.125282	1	APOE	c5.bp.v6.2	7	UP
7_UP	GO_FOREBRAIN_NEURON_FATE_COMMITMENT	11926	176	9	0.132819	1	7.52904	8.38251	0.125282	1	SATB2	c5.bp.v6.2	7	UP
7_UP	GO_MECHANOSENSORY_BEHAVIOR	11926	176	9	0.132819	1	7.52904	8.38251	0.125282	1	SLC1A3	c5.bp.v6.2	7	UP
7_UP	GO_NEGATIVE_REGULATION_OF_CARDIAC_MUSCLE_TISSUE_DEVELOPMENT	11926	176	9	0.132819	1	7.52904	8.38251	0.125282	1	GJA1	c5.bp.v6.2	7	UP
7_UP	GO_REGULATION_OF_CGMP_BIOSYNTHETIC_PROCESS	11926	176	9	0.132819	1	7.52904	8.38251	0.125282	1	APOE	c5.bp.v6.2	7	UP
7_UP	GO_CORPUS_CALLOSUM_DEVELOPMENT	11926	176	9	0.132819	1	7.52904	8.38251	0.125282	1	LPAR1	c5.bp.v6.2	7	UP
7_UP	GO_ZYMOGEN_GRANULE	11926	176	9	0.132819	1	7.52904	8.38251	0.125282	1	TMED10	c5.cc.v6.2	7	UP
7_UP	GO_INVADOPODIUM	11926	176	9	0.132819	1	7.52904	8.38251	0.125282	1	PAK1	c5.cc.v6.2	7	UP
7_UP	GO_3_5_CYCLIC_GMP_PHOSPHODIESTERASE_ACTIVITY	11926	176	9	0.132819	1	7.52904	8.38251	0.125282	1	PDE1A	c5.mf.v6.2	7	UP
7_UP	GO_LIPOPROTEIN_PARTICLE_RECEPTOR_BINDING	11926	176	9	0.132819	1	7.52904	8.38251	0.125282	1	APOE	c5.mf.v6.2	7	UP
7_UP	GO_PHOSPHATASE_ACTIVATOR_ACTIVITY	11926	176	9	0.132819	1	7.52904	8.38251	0.125282	1	CALM1	c5.mf.v6.2	7	UP
7_UP	GO_SERINE_TYPE_CARBOXYPEPTIDASE_ACTIVITY	11926	176	9	0.132819	1	7.52904	8.38251	0.125282	1	CPE	c5.mf.v6.2	7	UP
7_UP	GO_NUCLEOTIDASE_ACTIVITY	11926	176	9	0.132819	1	7.52904	8.38251	0.125282	1	NT5DC1	c5.mf.v6.2	7	UP
7_UP	GO_OLIGOPEPTIDE_BINDING	11926	176	9	0.132819	1	7.52904	8.38251	0.125282	1	MGST1	c5.mf.v6.2	7	UP
7_UP	GO_HMG_BOX_DOMAIN_BINDING	11926	176	9	0.132819	1	7.52904	8.38251	0.125282	1	MEF2C	c5.mf.v6.2	7	UP
7_UP	GO_WIDE_PORE_CHANNEL_ACTIVITY	11926	176	9	0.132819	1	7.52904	8.38251	0.125282	1	GJA1	c5.mf.v6.2	7	UP
7_UP	GO_STEROID_HYDROXYLASE_ACTIVITY	11926	176	9	0.132819	1	7.52904	8.38251	0.125282	1	CYP7B1	c5.mf.v6.2	7	UP
7_UP	GO_ACTIN_DEPENDENT_ATPASE_ACTIVITY	11926	176	9	0.132819	1	7.52904	8.38251	0.125282	1	MYO1D	c5.mf.v6.2	7	UP
7_UP	GO_TRANSCRIPTION_FACTOR_ACTIVITY_RNA_POLYMERASE_II_CORE_PROMOTER_SEQUENCE_SPECIFIC	11926	176	9	0.132819	1	7.52904	8.38251	0.125282	1	MEF2C	c5.mf.v6.2	7	UP
7_UP	GO_HYDROLASE_ACTIVITY_ACTING_ON_ETHER_BONDS	11926	176	9	0.132819	1	7.52904	8.38251	0.125282	1	AHCYL1	c5.mf.v6.2	7	UP
1_UP	REACTOME_ION_CHANNEL_TRANSPORT	11926	776	41	2.66778	5	1.87421	2.00194	0.125284	1	GABRA4,ATP11B,ATP8B4,ATP1B2,ATP1A2	c2.cp.reactome.v6.2	1	UP
1_UP	GO_ORGANIC_HYDROXY_COMPOUND_CATABOLIC_PROCESS	11926	776	41	2.66778	5	1.87421	2.00194	0.125284	1	APOE,MTMR7,MAOB,MTMR2,GPD2	c5.bp.v6.2	1	UP
1_UP	GO_CHONDROCYTE_DIFFERENTIATION	11926	776	41	2.66778	5	1.87421	2.00194	0.125284	1	MEF2C,NFIB,BMPR1A,CHST11,CHSY1	c5.bp.v6.2	1	UP
1_UP	GO_KIDNEY_MORPHOGENESIS	11926	776	41	2.66778	5	1.87421	2.00194	0.125284	1	BCL2,LRRK2,CTNNB1,KIF26B,ADAMTS16	c5.bp.v6.2	1	UP
1_UP	GO_VITAMIN_BINDING	11926	776	41	2.66778	5	1.87421	2.00194	0.125284	1	PCCA,HLCS,MTR,TPK1,ALDH1A2	c5.mf.v6.2	1	UP
3_UP	GO_NUCLEAR_CHROMATIN	11926	578	188	9.11152	13	1.42677	1.46894	0.125295	1	KDM4C,SMARCC1,HNRNPC,TTC21B,PLCB1,CTNNB1,ASXL1,KAT2B,KDM1A,TRRAP,SETD3,MBD2,TRIM24	c5.cc.v6.2	3	UP
5_DN	GO_POSITIVE_REGULATION_OF_NEURON_PROJECTION_DEVELOPMENT	11926	8	198	0.132819	1	7.52904	8.49493	0.125387	1	ZEB2	c5.bp.v6.2	5	DN
5_UP	GO_HYDROLASE_ACTIVITY_ACTING_ON_ESTER_BONDS	11926	160	492	6.6007	10	1.51499	1.56063	0.125429	1	PTPRG,PPP3CA,PDE1A,ENPP2,CNP,INPP4B,PFKFB3,PTPRZ1,ABHD2,PPP1CB	c5.mf.v6.2	5	UP
5_UP	GO_PROTEIN_DOMAIN_SPECIFIC_BINDING	11926	160	492	6.6007	10	1.51499	1.56063	0.125429	1	DTNA,TUBA1A,GRID2,WIPF3,GJA1,LAMP2,DOCK3,RDX,LANCL1,ENAH	c5.mf.v6.2	5	UP
2_UP	GO_REGULATION_OF_NERVOUS_SYSTEM_DEVELOPMENT	11926	178	554	8.26866	12	1.45126	1.49452	0.12545	1	LRRC4C,SPP1,DSCAM,GRID2,DPYSL3,APP,MARCKS,SLITRK5,TIMP2,ENC1,SDK1,SEMA3D	c5.bp.v6.2	2	UP
1_DN	REACTOME_TRIF_MEDIATED_TLR3_SIGNALING	11926	27	59	0.133574	1	7.4865	7.84785	0.125455	1	MAPK10	c2.cp.reactome.v6.2	1	DN
1_DN	REACTOME_G_ALPHA1213_SIGNALLING_EVENTS	11926	27	59	0.133574	1	7.4865	7.84785	0.125455	1	KALRN	c2.cp.reactome.v6.2	1	DN
1_DN	GO_CENTRAL_NERVOUS_SYSTEM_NEURON_DEVELOPMENT	11926	27	59	0.133574	1	7.4865	7.84785	0.125455	1	NTRK2	c5.bp.v6.2	1	DN
4_UP	GO_ORGANIC_ACID_BIOSYNTHETIC_PROCESS	11926	551	179	8.27008	12	1.45101	1.4941	0.125583	1	DHFR,DPYD,SCD,SLC1A3,SCD5,C9orf3,GATM,VCAN,PSAT1,MTHFD1L,ELOVL5,HSD17B12	c5.bp.v6.2	4	UP
3_UP	GO_REGULATION_OF_GTPASE_ACTIVITY	11926	578	497	24.0874	30	1.24547	1.27551	0.125621	1	CHN1,RASGEF1B,CALM1,FARP1,RASGRF2,SNX13,FRS2,SNX9,PLCB1,JAK2,TBC1D19,DOCK5,CPEB2,DOCK7,SERGEF,BCAR3,DOCK10,NRG2,CHM,LRRK2,ARHGAP24,TBC1D22A,FGFR2,RDX,LIMS1,ARHGAP17,PREX1,IQGAP1,PREX2,ITGB1	c5.bp.v6.2	3	UP
9_UP	GO_IRON_ION_TRANSPORT	11926	38	42	0.133825	1	7.47243	7.80525	0.125646	1	TF	c5.bp.v6.2	9	UP
9_UP	GO_REGULATION_OF_POSTSYNAPTIC_MEMBRANE_POTENTIAL	11926	38	42	0.133825	1	7.47243	7.80525	0.125646	1	GRID2	c5.bp.v6.2	9	UP
8_UP	GO_POSITIVE_REGULATION_OF_TRANSPORT	11926	142	625	7.44172	11	1.47815	1.5275	0.125662	1	PLCB1,STXBP5L,TF,ATP1B1,HSPA2,NRG1,FGF12,GJA1,APOE,KCNC2,ACTN2	c5.bp.v6.2	8	UP
4_DN	GO_REGULATION_OF_CELL_PROJECTION_ASSEMBLY	11926	130	113	1.23176	3	2.43553	2.50921	0.125711	1	PFN2,DNM3,MIEN1	c5.bp.v6.2	4	DN
5_UP	GO_CELLULAR_RESPONSE_TO_PEPTIDE	11926	160	197	2.64296	5	1.89181	1.94441	0.125735	1	HIF1A,NAMPT,AHCYL1,FYN,IGF1R	c5.bp.v6.2	5	UP
6_UP	GO_REGULATION_OF_EXOCYTOSIS	11926	52	141	0.614791	2	3.25314	3.37631	0.125736	1	PLCB1,STXBP5L	c5.bp.v6.2	6	UP
6_UP	GO_REGULATION_OF_NEURON_APOPTOTIC_PROCESS	11926	52	141	0.614791	2	3.25314	3.37631	0.125736	1	OXR1,APOE	c5.bp.v6.2	6	UP
7_UP	GO_RESPONSE_TO_EXTRACELLULAR_STIMULUS	11926	176	283	4.17642	7	1.67608	1.72183	0.12581	1	SPP1,GLUL,SPARC,MOG,APOE,PTN,GSN	c5.bp.v6.2	7	UP
1_UP	GO_WNT_SIGNALING_PATHWAY	11926	776	247	16.0718	21	1.30664	1.34441	0.12596	1	CALM1,TIAM1,BTRC,INVS,RYK,GSK3B,KDM6A,CUL3,PRKAA2,LRRK2,PSMD14,SMURF2,FBXW4,CTNNB1,STRN,SMURF1,PSEN1,CDC73,CSNK1G3,LRP6,NDRG2	c5.bp.v6.2	1	UP
7_UP	REACTOME_METABOLISM_OF_AMINO_ACIDS_AND_DERIVATIVES	11926	176	130	1.9185	4	2.08497	2.14526	0.126039	1	GLUL,PSAT1,QDPR,GATM	c2.cp.reactome.v6.2	7	UP
7_UP	GO_PROTEIN_IMPORT	11926	176	130	1.9185	4	2.08497	2.14526	0.126039	1	CLU,LAMP2,MT3,APOE	c5.bp.v6.2	7	UP
3_DN	GO_METENCEPHALON_DEVELOPMENT	11926	20	80	0.134161	1	7.45375	7.87516	0.12604	1	NEUROD2	c5.bp.v6.2	3	DN
3_DN	GO_ALCOHOL_BIOSYNTHETIC_PROCESS	11926	20	80	0.134161	1	7.45375	7.87516	0.12604	1	SLC44A1	c5.bp.v6.2	3	DN
5_UP	GO_ORGANELLE_DISASSEMBLY	11926	160	143	1.9185	4	2.08497	2.14463	0.126064	1	SLCO1A2,ATP1B1,GABARAPL1,WIPI2	c5.bp.v6.2	5	UP
10_DN	GO_PROTEIN_LOCALIZATION_TO_CELL_PERIPHERY	11926	13	123	0.134077	1	7.45841	8.04961	0.126145	1	CLASP2	c5.bp.v6.2	10	DN
9_DN	GO_PROTEIN_LOCALIZATION_TO_CELL_PERIPHERY	11926	13	123	0.134077	1	7.45841	8.04961	0.126145	1	CLASP2	c5.bp.v6.2	9	DN
5_UP	GO_OSTEOBLAST_DIFFERENTIATION	11926	160	92	1.23428	3	2.43057	2.50674	0.126204	1	WWOX,GJA1,GPNMB	c5.bp.v6.2	5	UP
7_DN	GO_CELL_MATRIX_ADHESION	11926	18	89	0.134328	1	7.44444	7.89682	0.126222	1	PPFIA2	c5.bp.v6.2	7	DN
7_DN	GO_AMINO_ACID_TRANSPORT	11926	18	89	0.134328	1	7.44444	7.89682	0.126222	1	PPFIA2	c5.bp.v6.2	7	DN
7_DN	GO_ION_CHANNEL_BINDING	11926	18	89	0.134328	1	7.44444	7.89682	0.126222	1	ANK3	c5.mf.v6.2	7	DN
1_DN	GO_NUCLEOSIDE_TRIPHOSPHATASE_REGULATOR_ACTIVITY	11926	27	273	0.618061	2	3.23592	3.43194	0.126225	1	RGS7,KALRN	c5.mf.v6.2	1	DN
5_UP	GO_MITOCHONDRION	11926	160	1203	16.1395	21	1.30115	1.35277	0.126261	1	OXR1,WWOX,MOBP,PPP3CA,CLU,SPARC,HSPA2,NOS1AP,SGK1,CNP,GJA1,CKB,TFRC,KIF1B,FYN,GABARAPL1,PHYHIPL,QDPR,ENOSF1,PRDX1,EFHD1	c5.cc.v6.2	5	UP
3_UP	GO_REGULATION_OF_RESPONSE_TO_EXTERNAL_STIMULUS	11926	578	591	28.6431	35	1.22193	1.25108	0.126321	1	SPP1,CALM1,SLC1A3,WDFY3,PIP4K2A,SNTG1,B2M,CDK19,GJA1,JAK2,MAPK14,ADAM10,NFE2L2,SMURF1,MTMR3,LRRK2,LPAR1,RAB12,SNX4,ATG5,FANCL,TRAF3IP1,GPRC5B,PEX3,APOE,DPF3,SPTLC1,NUP93,SEMA5A,TRIM24,SERPINE2,MTM1,HTRA1,EPM2A,PPARG	c5.bp.v6.2	3	UP
4_UP	GO_REGENERATION	11926	551	108	4.98977	8	1.60328	1.66104	0.126346	1	GFAP,DHFR,GJA1,APOE,DDR1,LIFR,JAM3,POU2F1	c5.bp.v6.2	4	UP
4_UP	GO_T_CELL_RECEPTOR_SIGNALING_PATHWAY	11926	551	108	4.98977	8	1.60328	1.66104	0.126346	1	TAB2,PSME4,PSEN1,FYN,SPPL3,NFKB1,PTPRJ,PLCG2	c5.bp.v6.2	4	UP
4_UP	GO_REGULATION_OF_CYTOSOLIC_CALCIUM_ION_CONCENTRATION	11926	551	108	4.98977	8	1.60328	1.66104	0.126346	1	LPAR1,GJA1,CD55,FGF2,TRPC1,SPPL3,ITPR2,PLCG2	c5.bp.v6.2	4	UP
3_UP	GO_CELL_GROWTH	11926	578	103	4.99195	8	1.60258	1.66239	0.126365	1	MAP1B,SGMS1,XRN2,ITGAV,IQGAP1,DCX,SOX9,ITGB1	c5.bp.v6.2	3	UP
5_UP	BIOCARTA_MTA3_PATHWAY	11926	160	10	0.134161	1	7.45375	8.21148	0.126389	1	TUBA1A	c2.cp.biocarta.v6.2	5	UP
5_UP	BIOCARTA_GABA_PATHWAY	11926	160	10	0.134161	1	7.45375	8.21148	0.126389	1	GPHN	c2.cp.biocarta.v6.2	5	UP
5_UP	BIOCARTA_NKT_PATHWAY	11926	160	10	0.134161	1	7.45375	8.21148	0.126389	1	CXCR4	c2.cp.biocarta.v6.2	5	UP
5_UP	REACTOME_ADVANCED_GLYCOSYLATION_ENDPRODUCT_RECEPTOR_SIGNALING	11926	160	10	0.134161	1	7.45375	8.21148	0.126389	1	S100B	c2.cp.reactome.v6.2	5	UP
5_UP	REACTOME_HORMONE_SENSITIVE_LIPASE_HSL_MEDIATED_TRIACYLGLYCEROL_HYDROLYSIS	11926	160	10	0.134161	1	7.45375	8.21148	0.126389	1	PPP1CB	c2.cp.reactome.v6.2	5	UP
5_UP	REACTOME_FGFR_LIGAND_BINDING_AND_ACTIVATION	11926	160	10	0.134161	1	7.45375	8.21148	0.126389	1	FGFR2	c2.cp.reactome.v6.2	5	UP
5_UP	GO_POSITIVE_REGULATION_OF_PROTEIN_MATURATION	11926	160	10	0.134161	1	7.45375	8.21148	0.126389	1	CNTN2	c5.bp.v6.2	5	UP
5_UP	GO_NEURONAL_STEM_CELL_DIVISION	11926	160	10	0.134161	1	7.45375	8.21148	0.126389	1	FGFR2	c5.bp.v6.2	5	UP
5_UP	GO_REGULATION_OF_NFAT_PROTEIN_IMPORT_INTO_NUCLEUS	11926	160	10	0.134161	1	7.45375	8.21148	0.126389	1	PPP3CA	c5.bp.v6.2	5	UP
5_UP	GO_ACTIVATION_OF_NF_KAPPAB_INDUCING_KINASE_ACTIVITY	11926	160	10	0.134161	1	7.45375	8.21148	0.126389	1	MALT1	c5.bp.v6.2	5	UP
5_UP	GO_POSITIVE_REGULATION_OF_BEHAVIOR	11926	160	10	0.134161	1	7.45375	8.21148	0.126389	1	GJA1	c5.bp.v6.2	5	UP
5_UP	GO_REGULATION_OF_CIRCADIAN_SLEEP_WAKE_CYCLE	11926	160	10	0.134161	1	7.45375	8.21148	0.126389	1	PER3	c5.bp.v6.2	5	UP
5_UP	GO_CREATINE_METABOLIC_PROCESS	11926	160	10	0.134161	1	7.45375	8.21148	0.126389	1	CKB	c5.bp.v6.2	5	UP
5_UP	GO_SPECIFICATION_OF_ORGAN_IDENTITY	11926	160	10	0.134161	1	7.45375	8.21148	0.126389	1	FGFR2	c5.bp.v6.2	5	UP
5_UP	GO_GABAERGIC_NEURON_DIFFERENTIATION	11926	160	10	0.134161	1	7.45375	8.21148	0.126389	1	CNTN2	c5.bp.v6.2	5	UP
5_UP	GO_REGULATION_OF_AMYLOID_PRECURSOR_PROTEIN_CATABOLIC_PROCESS	11926	160	10	0.134161	1	7.45375	8.21148	0.126389	1	CLU	c5.bp.v6.2	5	UP
5_UP	GO_POSITIVE_REGULATION_OF_CARDIAC_MUSCLE_CONTRACTION	11926	160	10	0.134161	1	7.45375	8.21148	0.126389	1	NOS1AP	c5.bp.v6.2	5	UP
5_UP	GO_L_ASCORBIC_ACID_METABOLIC_PROCESS	11926	160	10	0.134161	1	7.45375	8.21148	0.126389	1	SLC2A3	c5.bp.v6.2	5	UP
5_UP	GO_CEREBELLAR_GRANULAR_LAYER_DEVELOPMENT	11926	160	10	0.134161	1	7.45375	8.21148	0.126389	1	GRID2	c5.bp.v6.2	5	UP
5_UP	GO_REGULATION_OF_NITRIC_OXIDE_SYNTHASE_BIOSYNTHETIC_PROCESS	11926	160	10	0.134161	1	7.45375	8.21148	0.126389	1	NAMPT	c5.bp.v6.2	5	UP
5_UP	GO_POSITIVE_REGULATION_OF_PRI_MIRNA_TRANSCRIPTION_FROM_RNA_POLYMERASE_II_PROMOTER	11926	160	10	0.134161	1	7.45375	8.21148	0.126389	1	HIF1A	c5.bp.v6.2	5	UP
5_UP	GO_POST_EMBRYONIC_MORPHOGENESIS	11926	160	10	0.134161	1	7.45375	8.21148	0.126389	1	DSCAM	c5.bp.v6.2	5	UP
5_UP	GO_REGULATION_OF_MACROPHAGE_CYTOKINE_PRODUCTION	11926	160	10	0.134161	1	7.45375	8.21148	0.126389	1	GPRC5B	c5.bp.v6.2	5	UP
5_UP	GO_POSITIVE_REGULATION_OF_ALPHA_BETA_T_CELL_PROLIFERATION	11926	160	10	0.134161	1	7.45375	8.21148	0.126389	1	CD55	c5.bp.v6.2	5	UP
5_UP	GO_POSITIVE_REGULATION_OF_T_CELL_CYTOKINE_PRODUCTION	11926	160	10	0.134161	1	7.45375	8.21148	0.126389	1	MALT1	c5.bp.v6.2	5	UP
5_UP	GO_POSITIVE_REGULATION_OF_MAST_CELL_ACTIVATION	11926	160	10	0.134161	1	7.45375	8.21148	0.126389	1	CD226	c5.bp.v6.2	5	UP
5_UP	GO_CAMERA_TYPE_EYE_PHOTORECEPTOR_CELL_DIFFERENTIATION	11926	160	10	0.134161	1	7.45375	8.21148	0.126389	1	DSCAM	c5.bp.v6.2	5	UP
5_UP	GO_GLYCEROPHOSPHOLIPID_CATABOLIC_PROCESS	11926	160	10	0.134161	1	7.45375	8.21148	0.126389	1	ENPP2	c5.bp.v6.2	5	UP
5_UP	GO_DRUG_METABOLIC_PROCESS	11926	160	10	0.134161	1	7.45375	8.21148	0.126389	1	CBR1	c5.bp.v6.2	5	UP
5_UP	GO_RETROGRADE_TRANSPORT_ENDOSOME_TO_PLASMA_MEMBRANE	11926	160	10	0.134161	1	7.45375	8.21148	0.126389	1	VPS26A	c5.bp.v6.2	5	UP
5_UP	GO_POSITIVE_REGULATION_OF_CARDIAC_MUSCLE_CELL_PROLIFERATION	11926	160	10	0.134161	1	7.45375	8.21148	0.126389	1	FGFR2	c5.bp.v6.2	5	UP
5_UP	GO_CELLULAR_RESPONSE_TO_OXYGEN_RADICAL	11926	160	10	0.134161	1	7.45375	8.21148	0.126389	1	PRDX1	c5.bp.v6.2	5	UP
5_UP	GO_POSITIVE_REGULATION_OF_MYELOID_LEUKOCYTE_CYTOKINE_PRODUCTION_INVOLVED_IN_IMMUNE_RESPONSE	11926	160	10	0.134161	1	7.45375	8.21148	0.126389	1	GPRC5B	c5.bp.v6.2	5	UP
5_UP	GO_POSITIVE_REGULATION_OF_NATURAL_KILLER_CELL_MEDIATED_IMMUNITY	11926	160	10	0.134161	1	7.45375	8.21148	0.126389	1	CD226	c5.bp.v6.2	5	UP
5_UP	GO_RENAL_SYSTEM_PROCESS_INVOLVED_IN_REGULATION_OF_SYSTEMIC_ARTERIAL_BLOOD_PRESSURE	11926	160	10	0.134161	1	7.45375	8.21148	0.126389	1	GJA1	c5.bp.v6.2	5	UP
5_UP	GO_POSITIVE_REGULATION_OF_SODIUM_ION_TRANSMEMBRANE_TRANSPORTER_ACTIVITY	11926	160	10	0.134161	1	7.45375	8.21148	0.126389	1	ATP1B1	c5.bp.v6.2	5	UP
5_UP	GO_CATION_TRANSPORTING_ATPASE_COMPLEX	11926	160	10	0.134161	1	7.45375	8.21148	0.126389	1	ATP1B1	c5.cc.v6.2	5	UP
5_UP	GO_NUCLEAR_INCLUSION_BODY	11926	160	10	0.134161	1	7.45375	8.21148	0.126389	1	ATXN1	c5.cc.v6.2	5	UP
5_UP	GO_GAP_JUNCTION	11926	160	10	0.134161	1	7.45375	8.21148	0.126389	1	GJA1	c5.cc.v6.2	5	UP
5_UP	GO_NUCLEOSIDE_DIPHOSPHATE_KINASE_ACTIVITY	11926	160	10	0.134161	1	7.45375	8.21148	0.126389	1	AK5	c5.mf.v6.2	5	UP
5_UP	GO_DIACYLGLYCEROL_BINDING	11926	160	10	0.134161	1	7.45375	8.21148	0.126389	1	RASGRP3	c5.mf.v6.2	5	UP
5_UP	GO_GLYCOLIPID_BINDING	11926	160	10	0.134161	1	7.45375	8.21148	0.126389	1	HSPA2	c5.mf.v6.2	5	UP
5_UP	GO_POTASSIUM_ION_BINDING	11926	160	10	0.134161	1	7.45375	8.21148	0.126389	1	ATP1B1	c5.mf.v6.2	5	UP
5_UP	GO_INSULIN_RECEPTOR_SUBSTRATE_BINDING	11926	160	10	0.134161	1	7.45375	8.21148	0.126389	1	IGF1R	c5.mf.v6.2	5	UP
4_UP	GO_DENDRITE_DEVELOPMENT	11926	551	74	3.41892	6	1.75494	1.8304	0.126391	1	MAP1B,DSCAM,APP,GRIP1,PRKG1,FYN	c5.bp.v6.2	4	UP
8_DN	GO_POSITIVE_REGULATION_OF_CELLULAR_COMPONENT_ORGANIZATION	11926	18	832	1.25574	3	2.38902	2.67247	0.126398	1	DNM3,CLASP2,LRRC7	c5.bp.v6.2	8	DN
5_UP	GO_REGULATION_OF_NEUROTRANSMITTER_TRANSPORT	11926	160	46	0.617139	2	3.24076	3.3716	0.126449	1	GFAP,SYT11	c5.bp.v6.2	5	UP
5_UP	GO_CELL_SURFACE_RECEPTOR_SIGNALING_PATHWAY_INVOLVED_IN_CELL_CELL_SIGNALING	11926	160	46	0.617139	2	3.24076	3.3716	0.126449	1	PPP3CA,GRID2	c5.bp.v6.2	5	UP
5_UP	GO_RIBONUCLEOSIDE_DIPHOSPHATE_METABOLIC_PROCESS	11926	160	46	0.617139	2	3.24076	3.3716	0.126449	1	PFKFB3,AK5	c5.bp.v6.2	5	UP
2_DN	GO_NEGATIVE_REGULATION_OF_LOCOMOTION	11926	9	178	0.134328	1	7.44444	8.28647	0.126622	1	ERBB4	c5.bp.v6.2	2	DN
2_DN	GO_REGULATION_OF_EPITHELIAL_CELL_PROLIFERATION	11926	9	178	0.134328	1	7.44444	8.28647	0.126622	1	VEGFA	c5.bp.v6.2	2	DN
2_UP	BIOCARTA_RANKL_PATHWAY	11926	178	9	0.134328	1	7.44444	8.28647	0.126622	1	FOS	c2.cp.biocarta.v6.2	2	UP
2_UP	REACTOME_CS_DS_DEGRADATION	11926	178	9	0.134328	1	7.44444	8.28647	0.126622	1	VCAN	c2.cp.reactome.v6.2	2	UP
2_UP	REACTOME_ADENYLATE_CYCLASE_ACTIVATING_PATHWAY	11926	178	9	0.134328	1	7.44444	8.28647	0.126622	1	ADCY1	c2.cp.reactome.v6.2	2	UP
2_UP	REACTOME_THE_NLRP3_INFLAMMASOME	11926	178	9	0.134328	1	7.44444	8.28647	0.126622	1	APP	c2.cp.reactome.v6.2	2	UP
2_UP	GO_POSITIVE_REGULATION_OF_ACTION_POTENTIAL	11926	178	9	0.134328	1	7.44444	8.28647	0.126622	1	PAWR	c5.bp.v6.2	2	UP
2_UP	GO_INTRA_S_DNA_DAMAGE_CHECKPOINT	11926	178	9	0.134328	1	7.44444	8.28647	0.126622	1	NEK11	c5.bp.v6.2	2	UP
2_UP	GO_POSITIVE_REGULATION_OF_RESPONSE_TO_OXIDATIVE_STRESS	11926	178	9	0.134328	1	7.44444	8.28647	0.126622	1	SNCA	c5.bp.v6.2	2	UP
2_UP	GO_PRIMARY_AMINO_COMPOUND_METABOLIC_PROCESS	11926	178	9	0.134328	1	7.44444	8.28647	0.126622	1	GRIN2A	c5.bp.v6.2	2	UP
2_UP	GO_PREPULSE_INHIBITION	11926	178	9	0.134328	1	7.44444	8.28647	0.126622	1	GRID2	c5.bp.v6.2	2	UP
2_UP	GO_RESPONSE_TO_FOLLICLE_STIMULATING_HORMONE	11926	178	9	0.134328	1	7.44444	8.28647	0.126622	1	PAWR	c5.bp.v6.2	2	UP
2_UP	GO_BASIC_AMINO_ACID_TRANSPORT	11926	178	9	0.134328	1	7.44444	8.28647	0.126622	1	SLC38A1	c5.bp.v6.2	2	UP
2_UP	GO_CILIUM_OR_FLAGELLUM_DEPENDENT_CELL_MOTILITY	11926	178	9	0.134328	1	7.44444	8.28647	0.126622	1	DNAH6	c5.bp.v6.2	2	UP
2_UP	GO_REGULATION_OF_INOSITOL_PHOSPHATE_BIOSYNTHETIC_PROCESS	11926	178	9	0.134328	1	7.44444	8.28647	0.126622	1	SNCA	c5.bp.v6.2	2	UP
2_UP	GO_POSITIVE_REGULATION_OF_NEUROTRANSMITTER_TRANSPORT	11926	178	9	0.134328	1	7.44444	8.28647	0.126622	1	SNCA	c5.bp.v6.2	2	UP
2_UP	GO_DETECTION_OF_MECHANICAL_STIMULUS_INVOLVED_IN_SENSORY_PERCEPTION_OF_SOUND	11926	178	9	0.134328	1	7.44444	8.28647	0.126622	1	TMC1	c5.bp.v6.2	2	UP
2_UP	GO_REGULATION_OF_NEUROTRANSMITTER_UPTAKE	11926	178	9	0.134328	1	7.44444	8.28647	0.126622	1	SNCA	c5.bp.v6.2	2	UP
2_UP	GO_NEGATIVE_REGULATION_OF_MONOOXYGENASE_ACTIVITY	11926	178	9	0.134328	1	7.44444	8.28647	0.126622	1	SNCA	c5.bp.v6.2	2	UP
2_UP	GO_CATECHOLAMINE_TRANSPORT	11926	178	9	0.134328	1	7.44444	8.28647	0.126622	1	SNCA	c5.bp.v6.2	2	UP
2_UP	GO_NEGATIVE_REGULATION_OF_MYELOID_CELL_APOPTOTIC_PROCESS	11926	178	9	0.134328	1	7.44444	8.28647	0.126622	1	KITLG	c5.bp.v6.2	2	UP
2_UP	GO_CELL_ADHESION_MEDIATED_BY_INTEGRIN	11926	178	9	0.134328	1	7.44444	8.28647	0.126622	1	ITGA2	c5.bp.v6.2	2	UP
2_UP	GO_POSITIVE_REGULATION_OF_RECEPTOR_RECYCLING	11926	178	9	0.134328	1	7.44444	8.28647	0.126622	1	SNCA	c5.bp.v6.2	2	UP
2_UP	GO_MALE_GERM_CELL_NUCLEUS	11926	178	9	0.134328	1	7.44444	8.28647	0.126622	1	KIF6	c5.cc.v6.2	2	UP
2_UP	GO_PROTON_TRANSPORTING_TWO_SECTOR_ATPASE_COMPLEX_CATALYTIC_DOMAIN	11926	178	9	0.134328	1	7.44444	8.28647	0.126622	1	ATP6V1B2	c5.cc.v6.2	2	UP
2_UP	GO_SPERM_MIDPIECE	11926	178	9	0.134328	1	7.44444	8.28647	0.126622	1	PACRG	c5.cc.v6.2	2	UP
2_UP	GO_3_5_CYCLIC_GMP_PHOSPHODIESTERASE_ACTIVITY	11926	178	9	0.134328	1	7.44444	8.28647	0.126622	1	PDE1A	c5.mf.v6.2	2	UP
2_UP	GO_SODIUM_AMINO_ACID_SYMPORTER_ACTIVITY	11926	178	9	0.134328	1	7.44444	8.28647	0.126622	1	SLC38A1	c5.mf.v6.2	2	UP
2_UP	GO_AMIDE_TRANSMEMBRANE_TRANSPORTER_ACTIVITY	11926	178	9	0.134328	1	7.44444	8.28647	0.126622	1	SLC38A1	c5.mf.v6.2	2	UP
2_UP	GO_NUCLEOTIDASE_ACTIVITY	11926	178	9	0.134328	1	7.44444	8.28647	0.126622	1	IMPAD1	c5.mf.v6.2	2	UP
2_UP	GO_LIPASE_INHIBITOR_ACTIVITY	11926	178	9	0.134328	1	7.44444	8.28647	0.126622	1	SNCA	c5.mf.v6.2	2	UP
2_UP	GO_METALLOENDOPEPTIDASE_INHIBITOR_ACTIVITY	11926	178	9	0.134328	1	7.44444	8.28647	0.126622	1	TIMP2	c5.mf.v6.2	2	UP
3_UP	GO_POSITIVE_REGULATION_OF_TRANSPORTER_ACTIVITY	11926	578	55	2.6656	5	1.87575	1.97159	0.126626	1	CALM1,NOS1AP,PKD2,SGK3,AKAP7	c5.bp.v6.2	3	UP
3_UP	GO_FOREBRAIN_CELL_MIGRATION	11926	578	55	2.6656	5	1.87575	1.97159	0.126626	1	CTNNB1,PSEN1,LRRK2,ARL13B,DCX	c5.bp.v6.2	3	UP
3_UP	GO_REGULATION_OF_CHROMOSOME_SEGREGATION	11926	578	55	2.6656	5	1.87575	1.97159	0.126626	1	SFPQ,CTNNB1,ANAPC10,SMC5,ANAPC4	c5.bp.v6.2	3	UP
3_UP	GO_POSITIVE_REGULATION_OF_REACTIVE_OXYGEN_SPECIES_METABOLIC_PROCESS	11926	578	55	2.6656	5	1.87575	1.97159	0.126626	1	JAK2,NOS1AP,MAPK14,PKD2,NFE2L2	c5.bp.v6.2	3	UP
3_UP	GO_INCLUSION_BODY	11926	578	55	2.6656	5	1.87575	1.97159	0.126626	1	WDFY3,PSEN1,LRRK2,XRN2,NUP153	c5.cc.v6.2	3	UP
1_UP	KEGG_OOCYTE_MEIOSIS	11926	776	77	5.01023	8	1.59673	1.67276	0.126636	1	CALM1,BTRC,ANAPC10,RPS6KA3,RPS6KA6,CAMK2D,ANAPC1,ANAPC4	c2.cp.kegg.v6.2	1	UP
1_UP	GO_RESPONSE_TO_HYDROGEN_PEROXIDE	11926	776	77	5.01023	8	1.59673	1.67276	0.126636	1	GSK3B,EP300,BCL2,NFE2L2,ADAM9,ZNF277,PDCD10,PDGFD	c5.bp.v6.2	1	UP
1_UP	GO_GOLGI_ORGANIZATION	11926	776	77	5.01023	8	1.59673	1.67276	0.126636	1	DYM,ARFGEF1,LRRK2,UBXN2B,ATP8B4,PDCD10,GOLPH3,FBXW8	c5.bp.v6.2	1	UP
4_UP	BIOCARTA_PYK2_PATHWAY	11926	551	27	1.24744	3	2.40492	2.58872	0.126678	1	CALM1,PRKCA,GNAQ	c2.cp.biocarta.v6.2	4	UP
4_UP	REACTOME_GPVI_MEDIATED_ACTIVATION_CASCADE	11926	551	27	1.24744	3	2.40492	2.58872	0.126678	1	AKT3,FYN,PLCG2	c2.cp.reactome.v6.2	4	UP
4_UP	REACTOME_MUSCLE_CONTRACTION	11926	551	27	1.24744	3	2.40492	2.58872	0.126678	1	CALM1,VIM,SORBS1	c2.cp.reactome.v6.2	4	UP
4_UP	REACTOME_NCAM1_INTERACTIONS	11926	551	27	1.24744	3	2.40492	2.58872	0.126678	1	COL4A5,CACNB2,CNTN2	c2.cp.reactome.v6.2	4	UP
4_UP	GO_REGULATION_OF_MEMBRANE_LIPID_DISTRIBUTION	11926	551	27	1.24744	3	2.40492	2.58872	0.126678	1	ANO4,ATP11B,ATP9B	c5.bp.v6.2	4	UP
4_UP	GO_DETECTION_OF_MECHANICAL_STIMULUS	11926	551	27	1.24744	3	2.40492	2.58872	0.126678	1	DENND5A,COL11A1,FYN	c5.bp.v6.2	4	UP
4_UP	GO_REGULATION_OF_STEROID_BIOSYNTHETIC_PROCESS	11926	551	27	1.24744	3	2.40492	2.58872	0.126678	1	APOE,FGF1,NFKB1	c5.bp.v6.2	4	UP
4_UP	GO_PLATELET_AGGREGATION	11926	551	27	1.24744	3	2.40492	2.58872	0.126678	1	ACTB,SLC7A11,STXBP3	c5.bp.v6.2	4	UP
4_UP	GO_CALCIUM_ION_IMPORT_INTO_CYTOSOL	11926	551	27	1.24744	3	2.40492	2.58872	0.126678	1	FGF2,ITPR2,PLCG2	c5.bp.v6.2	4	UP
4_UP	GO_VOLTAGE_GATED_CALCIUM_CHANNEL_COMPLEX	11926	551	27	1.24744	3	2.40492	2.58872	0.126678	1	HSPA2,CACNA2D3,CACNB2	c5.cc.v6.2	4	UP
4_UP	GO_ANION_CATION_SYMPORTER_ACTIVITY	11926	551	27	1.24744	3	2.40492	2.58872	0.126678	1	SLC1A3,SLC4A4,SLC1A2	c5.mf.v6.2	4	UP
4_UP	GO_RECEPTOR_REGULATOR_ACTIVITY	11926	551	27	1.24744	3	2.40492	2.58872	0.126678	1	NRG1,EFNA5,AGT	c5.mf.v6.2	4	UP
8_DN	GO_ENVELOPE	11926	18	833	1.25725	3	2.38615	2.66901	0.126736	1	SLC44A1,PTGDS,DST	c5.cc.v6.2	8	DN
2_UP	GO_CELLULAR_RESPONSE_TO_HORMONE_STIMULUS	11926	178	388	5.79104	9	1.55412	1.5974	0.126821	1	TNC,JUND,PAWR,ITGA2,FOS,RDX,ATP6V1B2,ATP1A1,ADCY1	c5.bp.v6.2	2	UP
6_UP	BIOCARTA_BCR_PATHWAY	11926	52	31	0.135167	1	7.39826	7.73705	0.126837	1	CALM1	c2.cp.biocarta.v6.2	6	UP
6_UP	REACTOME_AQUAPORIN_MEDIATED_TRANSPORT	11926	52	31	0.135167	1	7.39826	7.73705	0.126837	1	AQP4	c2.cp.reactome.v6.2	6	UP
6_UP	REACTOME_REGULATION_OF_WATER_BALANCE_BY_RENAL_AQUAPORINS	11926	52	31	0.135167	1	7.39826	7.73705	0.126837	1	AQP4	c2.cp.reactome.v6.2	6	UP
6_UP	GO_NEUROMUSCULAR_JUNCTION_DEVELOPMENT	11926	52	31	0.135167	1	7.39826	7.73705	0.126837	1	COL4A5	c5.bp.v6.2	6	UP
6_UP	GO_NEURON_RECOGNITION	11926	52	31	0.135167	1	7.39826	7.73705	0.126837	1	DSCAM	c5.bp.v6.2	6	UP
6_UP	GO_NEGATIVE_REGULATION_OF_EPITHELIAL_CELL_MIGRATION	11926	52	31	0.135167	1	7.39826	7.73705	0.126837	1	APOE	c5.bp.v6.2	6	UP
6_UP	GO_VIRION_ASSEMBLY	11926	52	31	0.135167	1	7.39826	7.73705	0.126837	1	APOE	c5.bp.v6.2	6	UP
6_UP	GO_POSITIVE_REGULATION_OF_CALCIUM_ION_IMPORT	11926	52	31	0.135167	1	7.39826	7.73705	0.126837	1	CALM1	c5.bp.v6.2	6	UP
6_UP	GO_POSITIVE_REGULATION_OF_NUCLEAR_DIVISION	11926	52	31	0.135167	1	7.39826	7.73705	0.126837	1	PLCB1	c5.bp.v6.2	6	UP
6_UP	GO_TRIVALENT_INORGANIC_CATION_TRANSPORT	11926	52	31	0.135167	1	7.39826	7.73705	0.126837	1	TF	c5.bp.v6.2	6	UP
6_UP	GO_PALMITOYLTRANSFERASE_ACTIVITY	11926	52	31	0.135167	1	7.39826	7.73705	0.126837	1	ZDHHC11	c5.mf.v6.2	6	UP
6_UP	GO_NADP_BINDING	11926	52	31	0.135167	1	7.39826	7.73705	0.126837	1	DPYD	c5.mf.v6.2	6	UP
3_UP	GO_MESODERM_MORPHOGENESIS	11926	578	40	1.93862	4	2.06332	2.18944	0.126953	1	KDM6A,EXT2,FGFR2,ITGB1	c5.bp.v6.2	3	UP
3_UP	GO_PRODUCTION_OF_MOLECULAR_MEDIATOR_OF_IMMUNE_RESPONSE	11926	578	40	1.93862	4	2.06332	2.18944	0.126953	1	MSH3,MSH2,GALNT2,CTNNBL1	c5.bp.v6.2	3	UP
3_UP	GO_VIRUS_RECEPTOR_ACTIVITY	11926	578	40	1.93862	4	2.06332	2.18944	0.126953	1	MOG,ITGAV,IDE,ITGB1	c5.mf.v6.2	3	UP
7_UP	GO_ALCOHOL_METABOLIC_PROCESS	11926	176	231	3.40902	6	1.76004	1.80764	0.127095	1	CALM1,PLCB1,MT3,ENPP2,APOE,CYP7B1	c5.bp.v6.2	7	UP
10_DN	GO_CELL_SUBSTRATE_ADHESION	11926	13	124	0.135167	1	7.39826	7.98356	0.127108	1	PPFIA2	c5.bp.v6.2	10	DN
10_DN	GO_NEGATIVE_REGULATION_OF_CELL_PROJECTION_ORGANIZATION	11926	13	124	0.135167	1	7.39826	7.98356	0.127108	1	DNM3	c5.bp.v6.2	10	DN
10_DN	GO_REGULATION_OF_MICROTUBULE_POLYMERIZATION_OR_DEPOLYMERIZATION	11926	13	124	0.135167	1	7.39826	7.98356	0.127108	1	CLASP2	c5.bp.v6.2	10	DN
9_DN	GO_CELL_SUBSTRATE_ADHESION	11926	13	124	0.135167	1	7.39826	7.98356	0.127108	1	PPFIA2	c5.bp.v6.2	9	DN
9_DN	GO_REGULATION_OF_MICROTUBULE_POLYMERIZATION_OR_DEPOLYMERIZATION	11926	13	124	0.135167	1	7.39826	7.98356	0.127108	1	CLASP2	c5.bp.v6.2	9	DN
2_UP	REACTOME_SIGNALING_BY_ERBB2	11926	178	83	1.23881	3	2.42169	2.49998	0.127148	1	PDE1A,CAMK4,ADCY1	c2.cp.reactome.v6.2	2	UP
2_UP	GO_PIGMENT_GRANULE	11926	178	83	1.23881	3	2.42169	2.49998	0.127148	1	YWHAZ,ATP6V1B2,ATP1A1	c5.cc.v6.2	2	UP
8_UP	GO_REGULATION_OF_CALCIUM_ION_TRANSMEMBRANE_TRANSPORTER_ACTIVITY	11926	142	52	0.619151	2	3.23023	3.35191	0.127191	1	ATP1B1,HSPA2	c5.bp.v6.2	8	UP
2_UP	GO_VOLTAGE_GATED_ION_CHANNEL_ACTIVITY	11926	178	129	1.92537	4	2.07752	2.13738	0.127227	1	KCNJ3,CACNA2D3,HCN1,TMC1	c5.mf.v6.2	2	UP
7_UP	GO_ATP_DEPENDENT_CHROMATIN_REMODELING	11926	176	42	0.619822	2	3.22673	3.36428	0.127282	1	ACTB,CENPP	c5.bp.v6.2	7	UP
7_UP	GO_IRON_ION_TRANSPORT	11926	176	42	0.619822	2	3.22673	3.36428	0.127282	1	FTH1,TF	c5.bp.v6.2	7	UP
7_UP	GO_EPIDERMAL_GROWTH_FACTOR_RECEPTOR_SIGNALING_PATHWAY	11926	176	42	0.619822	2	3.22673	3.36428	0.127282	1	EPS15,SOX9	c5.bp.v6.2	7	UP
7_UP	GO_REGULATION_OF_POSTSYNAPTIC_MEMBRANE_POTENTIAL	11926	176	42	0.619822	2	3.22673	3.36428	0.127282	1	MEF2C,SLC17A7	c5.bp.v6.2	7	UP
7_UP	GO_NEGATIVE_REGULATION_OF_OSSIFICATION	11926	176	42	0.619822	2	3.22673	3.36428	0.127282	1	MEF2C,SOX9	c5.bp.v6.2	7	UP
2_DN	GO_ORGANIC_ACID_BIOSYNTHETIC_PROCESS	11926	9	179	0.135083	1	7.40286	8.23926	0.127291	1	PTGDS	c5.bp.v6.2	2	DN
4_UP	GO_POSITIVE_REGULATION_OF_ERK1_AND_ERK2_CASCADE	11926	551	91	4.20434	7	1.66494	1.72952	0.127313	1	PRKCA,CD44,FGFR2,CAMK2D,FGF2,FGF1,BRAF	c5.bp.v6.2	4	UP
4_UP	GO_PROTEIN_N_TERMINUS_BINDING	11926	551	91	4.20434	7	1.66494	1.72952	0.127313	1	CALM1,CLU,TBL1XR1,NCOA1,RBPJ,EXOC4,PDLIM5	c5.mf.v6.2	4	UP
7_UP	REACTOME_G_ALPHA_Q_SIGNALLING_EVENTS	11926	176	84	1.23964	3	2.42005	2.49787	0.127343	1	PLCB1,ITPR2,LPAR1	c2.cp.reactome.v6.2	7	UP
7_UP	REACTOME_G_ALPHA_I_SIGNALLING_EVENTS	11926	176	84	1.23964	3	2.42005	2.49787	0.127343	1	RGS6,LPAR1,GNAI1	c2.cp.reactome.v6.2	7	UP
7_UP	GO_RESPONSE_TO_ORGANOPHOSPHORUS	11926	176	84	1.23964	3	2.42005	2.49787	0.127343	1	ITPR2,SPARC,LPAR1	c5.bp.v6.2	7	UP
7_UP	GO_RESPONSE_TO_ALKALOID	11926	176	84	1.23964	3	2.42005	2.49787	0.127343	1	ATP1A2,TMED10,CHRNA7	c5.bp.v6.2	7	UP
7_UP	GO_DEVELOPMENTAL_GROWTH_INVOLVED_IN_MORPHOGENESIS	11926	176	84	1.23964	3	2.42005	2.49787	0.127343	1	MAP1B,FGFR2,SOX9	c5.bp.v6.2	7	UP
7_UP	GO_CELL_CELL_ADHESION_VIA_PLASMA_MEMBRANE_ADHESION_MOLECULES	11926	176	84	1.23964	3	2.42005	2.49787	0.127343	1	DSCAM,CDH12,CDH11	c5.bp.v6.2	7	UP
7_UP	GO_GROWTH_FACTOR_BINDING	11926	176	84	1.23964	3	2.42005	2.49787	0.127343	1	PTPRZ1,FGFR2,PTN	c5.mf.v6.2	7	UP
7_UP	HALLMARK_ANDROGEN_RESPONSE	11926	176	84	1.23964	3	2.42005	2.49787	0.127343	1	B2M,SCD,PDLIM5	h.all.v6.2	7	UP
1_DN	KEGG_PANCREATIC_CANCER	11926	27	60	0.135838	1	7.36173	7.71432	0.127445	1	MAPK10	c2.cp.kegg.v6.2	1	DN
1_DN	REACTOME_SIGNALING_BY_NOTCH1	11926	27	60	0.135838	1	7.36173	7.71432	0.127445	1	CNTN1	c2.cp.reactome.v6.2	1	DN
1_DN	GO_ASSOCIATIVE_LEARNING	11926	27	60	0.135838	1	7.36173	7.71432	0.127445	1	ATP1A3	c5.bp.v6.2	1	DN
1_DN	GO_ADULT_LOCOMOTORY_BEHAVIOR	11926	27	60	0.135838	1	7.36173	7.71432	0.127445	1	ATP1A3	c5.bp.v6.2	1	DN
1_DN	GO_CELLULAR_MONOVALENT_INORGANIC_CATION_HOMEOSTASIS	11926	27	60	0.135838	1	7.36173	7.71432	0.127445	1	ATP1A3	c5.bp.v6.2	1	DN
1_DN	GO_POSITIVE_REGULATION_OF_AXONOGENESIS	11926	27	60	0.135838	1	7.36173	7.71432	0.127445	1	NTRK2	c5.bp.v6.2	1	DN
1_DN	GO_RHO_GUANYL_NUCLEOTIDE_EXCHANGE_FACTOR_ACTIVITY	11926	27	60	0.135838	1	7.36173	7.71432	0.127445	1	KALRN	c5.mf.v6.2	1	DN
4_UP	GO_IRON_ION_TRANSPORT	11926	551	42	1.94047	4	2.06136	2.1814	0.127492	1	FTH1,TF,PICALM,STEAP1B	c5.bp.v6.2	4	UP
4_UP	GO_CALCIUM_DEPENDENT_PROTEIN_BINDING	11926	551	42	1.94047	4	2.06136	2.1814	0.127492	1	CALM1,SNAP25,S100B,MYO1D	c5.mf.v6.2	4	UP
4_UP	GO_MRNA_3_UTR_BINDING	11926	551	42	1.94047	4	2.06136	2.1814	0.127492	1	CPEB2,CPEB4,PUM1,AUH	c5.mf.v6.2	4	UP
3_DN	GO_PURINE_NTP_DEPENDENT_HELICASE_ACTIVITY	11926	20	81	0.135838	1	7.36173	7.77618	0.127515	1	RAD50	c5.mf.v6.2	3	DN
3_UP	GO_PROTEIN_SERINE_THREONINE_KINASE_ACTIVITY	11926	578	350	16.9629	22	1.29695	1.32936	0.127519	1	CCNH,HIPK2,CDK19,RPS6KA3,CDK17,MAPK14,ULK4,DAPK1,NEK10,VRK2,SGK3,LRRK2,TLK2,STK3,BMP2K,TESK2,MAP3K4,CSNK1G3,NEK7,CPNE3,DCX,VRK1	c5.mf.v6.2	3	UP
3_UP	GO_REGULATION_OF_NERVOUS_SYSTEM_DEVELOPMENT	11926	578	554	26.8499	33	1.22905	1.25828	0.127543	1	CHN1,GFAP,SPP1,MEF2C,MAP1B,VIM,B2M,ZNF536,CTNNB1,ULK4,PSEN1,DOCK7,EP300,SMURF1,RARB,LRRK2,LPAR1,CDK5RAP2,KAT2B,VWC2L,TRAF3IP1,GPRC5B,APOE,LRRN1,PAQR3,PREX1,PTN,SEMA5A,SERPINE2,KIF13B,SOX9,PPARG,ITGB1	c5.bp.v6.2	3	UP
7_DN	GO_POSITIVE_REGULATION_OF_LIPID_METABOLIC_PROCESS	11926	18	90	0.135838	1	7.36173	7.80753	0.12755	1	ERBB4	c5.bp.v6.2	7	DN
8_DN	GO_MULTICELLULAR_ORGANISMAL_SIGNALING	11926	18	90	0.135838	1	7.36173	7.80753	0.12755	1	CTNNA3	c5.bp.v6.2	8	DN
8_DN	GO_POSITIVE_REGULATION_OF_LIPID_METABOLIC_PROCESS	11926	18	90	0.135838	1	7.36173	7.80753	0.12755	1	ERBB4	c5.bp.v6.2	8	DN
7_DN	HALLMARK_PROTEIN_SECRETION	11926	18	90	0.135838	1	7.36173	7.80753	0.12755	1	DST	h.all.v6.2	7	DN
8_DN	HALLMARK_PROTEIN_SECRETION	11926	18	90	0.135838	1	7.36173	7.80753	0.12755	1	DST	h.all.v6.2	8	DN
8_UP	GO_RECEPTOR_ACTIVITY	11926	142	627	7.46554	11	1.47344	1.52227	0.127661	1	GRID2,GRM5,GPR37,CD55,MOG,ENPP2,FGFR2,KCNJ3,LPAR1,GRIN2A,F3	c5.mf.v6.2	8	UP
1_UP	GO_RHYTHMIC_PROCESS	11926	776	207	13.4691	18	1.3364	1.37713	0.127696	1	HNRNPU,DYRK1A,PSPC1,SLIT3,BTRC,GSK3B,MAPK8,NCOA2,PRKAA2,KDM5A,EP300,BCL2,ARNTL2,KITLG,MAP2K6,ZFHX3,PTN,RBM4	c5.bp.v6.2	1	UP
1_UP	BIOCARTA_EGF_PATHWAY	11926	776	30	1.95204	4	2.04914	2.21659	0.12771	1	RASA1,MAP2K4,SOS1,MAPK8	c2.cp.biocarta.v6.2	1	UP
1_UP	BIOCARTA_TOLL_PATHWAY	11926	776	30	1.95204	4	2.04914	2.21659	0.12771	1	MAP2K4,MAPK8,TAB2,MAP2K6	c2.cp.biocarta.v6.2	1	UP
1_UP	KEGG_DNA_REPLICATION	11926	776	30	1.95204	4	2.04914	2.21659	0.12771	1	PRIM2,POLA1,RNASEH2B,RFC3	c2.cp.kegg.v6.2	1	UP
1_UP	REACTOME_SIGNAL_TRANSDUCTION_BY_L1	11926	776	30	1.95204	4	2.04914	2.21659	0.12771	1	RPS6KA3,RPS6KA6,ITGAV,ITGB1	c2.cp.reactome.v6.2	1	UP
1_UP	GO_HISTONE_UBIQUITINATION	11926	776	30	1.95204	4	2.04914	2.21659	0.12771	1	SUZ12,CDC73,RYBP,RNF2	c5.bp.v6.2	1	UP
1_UP	GO_MYOTUBE_DIFFERENTIATION	11926	776	30	1.95204	4	2.04914	2.21659	0.12771	1	MEF2C,MYEF2,GSK3B,CDON	c5.bp.v6.2	1	UP
1_UP	GO_REGULATION_OF_PROTEIN_AUTOPHOSPHORYLATION	11926	776	30	1.95204	4	2.04914	2.21659	0.12771	1	CALM1,NEK10,PDGFD,RAP2B	c5.bp.v6.2	1	UP
5_DN	GO_CELL_PROJECTION_MEMBRANE	11926	8	202	0.135502	1	7.37995	8.3232	0.127771	1	CLASP2	c5.cc.v6.2	5	DN
8_UP	GO_EPITHELIUM_DEVELOPMENT	11926	142	557	6.63206	10	1.50783	1.55619	0.127794	1	VIM,IQGAP1,HHIP,NRG1,GJA1,CLIC4,JAG1,FGFR2,STK3,RAC1	c5.bp.v6.2	8	UP
1_UP	GO_PROTEIN_DIMERIZATION_ACTIVITY	11926	776	739	48.0852	56	1.1646	1.19193	0.127796	1	MEF2C,HSP90AA1,SYT16,TCF12,SUPT3H,BTRC,EXT1,SOS1,NRF1,MTHFD1L,NR6A1,SNX9,SUMF1,MSH3,ADAM10,CRYL1,EXT2,ATF6,CUL3,NCOA2,APOE,RALGAPA2,TOP2B,HLCS,BCL2,WRN,LRRK2,MPP7,MAOB,OXCT1,EEA1,MSH2,SOS2,CHKA,CAMK2D,MTMR2,RPE,BMPR1A,GTF2A1,ARNTL2,LIFR,ANO4,PEX3,LRP6,POLA1,PDSS2,IDE,IL6ST,DROSHA,TAF4B,PDCD10,ABCD3,GCA,ACVR1,STX2,ITGB1	c5.mf.v6.2	1	UP
1_UP	GO_LYMPHOCYTE_DIFFERENTIATION	11926	776	115	7.48281	11	1.47004	1.52714	0.127932	1	PLCL2,RC3H1,EP300,BCL2,ATG5,B2M,CTNNB1,MSH2,SP3,ZFP36L1,ITGB1	c5.bp.v6.2	1	UP
1_UP	GO_POSITIVE_REGULATION_OF_TRANSFERASE_ACTIVITY	11926	776	455	29.6059	36	1.21597	1.24591	0.127954	1	CALM1,CCNH,GRM1,MAP4K3,TIAM1,NEK10,BTRC,KIDINS220,AMBRA1,ABI1,SNX9,TAB2,HMBOX1,RAP1A,FRS2,ANAPC10,MAP3K4,JAK2,LRRK2,PSMD14,CTNNB1,PSEN1,SERINC5,ADAM9,ANAPC1,IQGAP1,PDCD10,PDGFD,KITLG,POT1,ANAPC4,MAP2K6,ERCC6,GPRC5B,TEK,RFC3	c5.bp.v6.2	1	UP
4_DN	REACTOME_RESPONSE_TO_ELEVATED_PLATELET_CYTOSOLIC_CA2_	11926	130	57	0.621332	2	3.21889	3.33486	0.127961	1	CALM2,SCG3	c2.cp.reactome.v6.2	4	DN
4_DN	GO_CARDIAC_CHAMBER_MORPHOGENESIS	11926	130	57	0.621332	2	3.21889	3.33486	0.127961	1	FKBP1A,RYR2	c5.bp.v6.2	4	DN
2_UP	GO_CELL_CELL_SIGNALING	11926	178	444	6.62687	10	1.50901	1.55164	0.128066	1	DLGAP1,PLCB1,GRID2,TNC,SLITRK5,GRIK4,GRIN2A,SYTL4,LRFN5,SNCA	c5.bp.v6.2	2	UP
10_DN	GO_REGULATION_OF_MUSCLE_SYSTEM_PROCESS	11926	13	125	0.136257	1	7.33908	7.91858	0.128069	1	CTNNA3	c5.bp.v6.2	10	DN
10_DN	GO_G_PROTEIN_COUPLED_RECEPTOR_BINDING	11926	13	125	0.136257	1	7.33908	7.91858	0.128069	1	DNM3	c5.mf.v6.2	10	DN
9_DN	GO_G_PROTEIN_COUPLED_RECEPTOR_BINDING	11926	13	125	0.136257	1	7.33908	7.91858	0.128069	1	DNM3	c5.mf.v6.2	9	DN
4_DN	GO_POSITIVE_REGULATION_OF_DEVELOPMENTAL_GROWTH	11926	130	114	1.24266	3	2.41417	2.4864	0.128138	1	PIN1,RIMS2,L1CAM	c5.bp.v6.2	4	DN
9_UP	GO_VESICLE_MEMBRANE	11926	38	392	1.24904	3	2.40185	2.53362	0.128178	1	CLIC4,GPRC5B,GJA1	c5.cc.v6.2	9	UP
5_UP	GO_LIPID_BINDING	11926	160	433	5.80916	9	1.54928	1.59428	0.128313	1	CD55,HSPA2,APOD,SYTL3,GPR183,PEBP1,RASGRP3,SYT11,WIPI2	c5.mf.v6.2	5	UP
3_UP	HALLMARK_IL2_STAT5_SIGNALING	11926	578	137	6.63978	10	1.50607	1.55544	0.128338	1	SPP1,PHTF2,HIPK2,POU2F1,SNX9,SNX14,SH3BGRL2,ITGAV,LRIG1,PLSCR1	h.all.v6.2	3	UP
1_UP	GO_TRANSCRIPTION_ELONGATION_FROM_RNA_POLYMERASE_II_PROMOTER	11926	776	65	4.22941	7	1.65508	1.74071	0.128342	1	CCNH,MNAT1,ELL2,TAF2,CDC73,GTF2A1,TAF4B	c5.bp.v6.2	1	UP
5_UP	GO_CELLULAR_PROCESS_INVOLVED_IN_REPRODUCTION_IN_MULTICELLULAR_ORGANISM	11926	160	144	1.93191	4	2.07049	2.12912	0.128394	1	CD9,STRBP,HSPA2,ABHD2	c5.bp.v6.2	5	UP
9_UP	REACTOME_EXTRACELLULAR_MATRIX_ORGANIZATION	11926	38	43	0.137012	1	7.29865	7.61896	0.128442	1	COL4A5	c2.cp.reactome.v6.2	9	UP
9_UP	GO_NEGATIVE_REGULATION_OF_TRANSPORTER_ACTIVITY	11926	38	43	0.137012	1	7.29865	7.61896	0.128442	1	FGF12	c5.bp.v6.2	9	UP
9_UP	GO_POSITIVE_REGULATION_OF_INSULIN_SECRETION	11926	38	43	0.137012	1	7.29865	7.61896	0.128442	1	GJA1	c5.bp.v6.2	9	UP
9_UP	GO_CILIARY_MEMBRANE	11926	38	43	0.137012	1	7.29865	7.61896	0.128442	1	TTC8	c5.cc.v6.2	9	UP
9_UP	GO_EXTRACELLULAR_MATRIX_STRUCTURAL_CONSTITUENT	11926	38	43	0.137012	1	7.29865	7.61896	0.128442	1	COL4A5	c5.mf.v6.2	9	UP
3_UP	GO_POSITIVE_REGULATION_OF_SYNAPTIC_TRANSMISSION	11926	578	87	4.2165	7	1.66014	1.7266	0.128503	1	GFAP,SLC1A3,GLUL,S100B,UNC13B,PTN,SERPINE2	c5.bp.v6.2	3	UP
3_UP	GO_MOTOR_ACTIVITY	11926	578	87	4.2165	7	1.66014	1.7266	0.128503	1	MYO6,KIF16B,STARD9,DNAH7,KIF6,KIF27,KIF13B	c5.mf.v6.2	3	UP
3_UP	REACTOME_PROCESSIVE_SYNTHESIS_ON_THE_LAGGING_STRAND	11926	578	13	0.630052	2	3.17434	3.5779	0.128584	1	POLA1,PRIM2	c2.cp.reactome.v6.2	3	UP
3_UP	REACTOME_N_GLYCAN_ANTENNAE_ELONGATION	11926	578	13	0.630052	2	3.17434	3.5779	0.128584	1	MGAT5,MGAT4A	c2.cp.reactome.v6.2	3	UP
3_UP	GO_DNA_DEPENDENT_DNA_REPLICATION_MAINTENANCE_OF_FIDELITY	11926	578	13	0.630052	2	3.17434	3.5779	0.128584	1	ZRANB3,WRN	c5.bp.v6.2	3	UP
3_UP	GO_NEGATIVE_REGULATION_OF_BLOOD_VESSEL_ENDOTHELIAL_CELL_MIGRATION	11926	578	13	0.630052	2	3.17434	3.5779	0.128584	1	APOE,PDCD10	c5.bp.v6.2	3	UP
3_UP	GO_BRANCH_ELONGATION_OF_AN_EPITHELIUM	11926	578	13	0.630052	2	3.17434	3.5779	0.128584	1	FGFR2,SOX9	c5.bp.v6.2	3	UP
3_UP	GO_REGULATION_OF_RETINOIC_ACID_RECEPTOR_SIGNALING_PATHWAY	11926	578	13	0.630052	2	3.17434	3.5779	0.128584	1	ZNF536,ASXL1	c5.bp.v6.2	3	UP
3_UP	GO_LAYER_FORMATION_IN_CEREBRAL_CORTEX	11926	578	13	0.630052	2	3.17434	3.5779	0.128584	1	CTNNB1,DCX	c5.bp.v6.2	3	UP
3_UP	GO_NEGATIVE_REGULATION_OF_CALCIUM_ION_TRANSPORT_INTO_CYTOSOL	11926	578	13	0.630052	2	3.17434	3.5779	0.128584	1	CALM1,PKD2	c5.bp.v6.2	3	UP
3_UP	GO_REGULATION_OF_CARDIAC_MUSCLE_CELL_MEMBRANE_REPOLARIZATION	11926	578	13	0.630052	2	3.17434	3.5779	0.128584	1	GJA1,NOS1AP	c5.bp.v6.2	3	UP
3_UP	GO_ECTODERM_DEVELOPMENT	11926	578	13	0.630052	2	3.17434	3.5779	0.128584	1	CTNNB1,SMURF1	c5.bp.v6.2	3	UP
3_UP	GO_SMOOTH_MUSCLE_TISSUE_DEVELOPMENT	11926	578	13	0.630052	2	3.17434	3.5779	0.128584	1	PKD2,SOX9	c5.bp.v6.2	3	UP
3_UP	GO_NEGATIVE_REGULATION_OF_DEFENSE_RESPONSE_TO_VIRUS	11926	578	13	0.630052	2	3.17434	3.5779	0.128584	1	TRAF3IP1,HTRA1	c5.bp.v6.2	3	UP
3_UP	GO_PLATELET_MORPHOGENESIS	11926	578	13	0.630052	2	3.17434	3.5779	0.128584	1	MEF2C,EP300	c5.bp.v6.2	3	UP
3_UP	GO_RESPONSE_TO_PLATELET_DERIVED_GROWTH_FACTOR	11926	578	13	0.630052	2	3.17434	3.5779	0.128584	1	IQGAP1,PTN	c5.bp.v6.2	3	UP
3_UP	GO_REGULATION_OF_MITOCHONDRIAL_FISSION	11926	578	13	0.630052	2	3.17434	3.5779	0.128584	1	DDHD1,LRRK2	c5.bp.v6.2	3	UP
3_UP	GO_RESPONSE_TO_CAFFEINE	11926	578	13	0.630052	2	3.17434	3.5779	0.128584	1	RYR3,PPARG	c5.bp.v6.2	3	UP
3_UP	GO_RESPONSE_TO_LOW_DENSITY_LIPOPROTEIN_PARTICLE	11926	578	13	0.630052	2	3.17434	3.5779	0.128584	1	PPARG,ITGB1	c5.bp.v6.2	3	UP
3_UP	GO_PHOSPHATIDYLSERINE_METABOLIC_PROCESS	11926	578	13	0.630052	2	3.17434	3.5779	0.128584	1	SERINC5,PLSCR1	c5.bp.v6.2	3	UP
3_UP	GO_PEPTIDYL_LYSINE_TRIMETHYLATION	11926	578	13	0.630052	2	3.17434	3.5779	0.128584	1	TET2,SETD3	c5.bp.v6.2	3	UP
3_UP	GO_POSITIVE_REGULATION_OF_CHONDROCYTE_DIFFERENTIATION	11926	578	13	0.630052	2	3.17434	3.5779	0.128584	1	SOX6,SOX9	c5.bp.v6.2	3	UP
3_UP	GO_RESPONSE_TO_MANGANESE_ION	11926	578	13	0.630052	2	3.17434	3.5779	0.128584	1	LRRK2,ADAM9	c5.bp.v6.2	3	UP
3_UP	GO_ENDOSOME_LUMEN	11926	578	13	0.630052	2	3.17434	3.5779	0.128584	1	B2M,JAK2	c5.cc.v6.2	3	UP
3_UP	GO_GLIAL_CELL_PROJECTION	11926	578	13	0.630052	2	3.17434	3.5779	0.128584	1	GFAP,GLUL	c5.cc.v6.2	3	UP
3_UP	GO_MICROTUBULE_PLUS_END	11926	578	13	0.630052	2	3.17434	3.5779	0.128584	1	CDK5RAP2,SLAIN2	c5.cc.v6.2	3	UP
3_UP	GO_PROTEIN_BINDING_INVOLVED_IN_CELL_ADHESION	11926	578	13	0.630052	2	3.17434	3.5779	0.128584	1	GLDN,ITGB1	c5.mf.v6.2	3	UP
3_UP	GO_LIGAND_GATED_CALCIUM_CHANNEL_ACTIVITY	11926	578	13	0.630052	2	3.17434	3.5779	0.128584	1	PKD2,RYR3	c5.mf.v6.2	3	UP
3_UP	GO_LIPOPROTEIN_PARTICLE_RECEPTOR_ACTIVITY	11926	578	13	0.630052	2	3.17434	3.5779	0.128584	1	LRP6,LRP12	c5.mf.v6.2	3	UP
3_UP	GO_GTPASE_ACTIVATING_PROTEIN_BINDING	11926	578	13	0.630052	2	3.17434	3.5779	0.128584	1	GNAI3,FMNL3	c5.mf.v6.2	3	UP
3_UP	GO_SODIUM_INDEPENDENT_ORGANIC_ANION_TRANSMEMBRANE_TRANSPORTER_ACTIVITY	11926	578	13	0.630052	2	3.17434	3.5779	0.128584	1	SLCO1A2,SLC22A10	c5.mf.v6.2	3	UP
1_UP	GO_REGULATION_OF_ERK1_AND_ERK2_CASCADE	11926	776	141	9.17458	13	1.41696	1.46706	0.128605	1	TIAM1,NEK10,PTPRR,RAP1A,FRS2,RANBP9,RPS6KA6,CAMK2D,EPHB1,APIP,NDRG2,PDGFD,TEK	c5.bp.v6.2	1	UP
7_UP	GO_LOCOMOTORY_BEHAVIOR	11926	176	131	1.93326	4	2.06905	2.12818	0.128605	1	DSCAM,OXR1,ATP1A2,CNP	c5.bp.v6.2	7	UP
7_UP	GO_REGULATION_OF_PEPTIDE_SECRETION	11926	176	131	1.93326	4	2.06905	2.12818	0.128605	1	GLUL,MARCKS,ITPR2,GJA1	c5.bp.v6.2	7	UP
7_UP	GO_POSITIVE_REGULATION_OF_I_KAPPAB_KINASE_NF_KAPPAB_SIGNALING	11926	176	131	1.93326	4	2.06905	2.12818	0.128605	1	S100B,GJA1,LPAR1,NDFIP2	c5.bp.v6.2	7	UP
6_UP	GO_REGULATION_OF_HEART_CONTRACTION	11926	52	143	0.623512	2	3.20764	3.32786	0.12865	1	CALM1,GJA1	c5.bp.v6.2	6	UP
6_UP	HALLMARK_XENOBIOTIC_METABOLISM	11926	52	143	0.623512	2	3.20764	3.32786	0.12865	1	MT2A,APOE	h.all.v6.2	6	UP
4_UP	GO_PLASMA_MEMBRANE_RECEPTOR_COMPLEX	11926	551	126	5.8214	9	1.54602	1.59769	0.128702	1	GRIA2,TF,GRID2,ALCAM,BMPR1B,ITGB8,SORBS1,ITGAV,GRIA4	c5.cc.v6.2	4	UP
4_UP	GO_HORMONE_RECEPTOR_BINDING	11926	551	126	5.8214	9	1.54602	1.59769	0.128702	1	DDX17,BCAS3,GRIP1,KDM4C,JMJD1C,NCOA1,FYN,ASXL1,TCF7L2	c5.mf.v6.2	4	UP
5_UP	GO_EPITHELIUM_DEVELOPMENT	11926	160	557	7.47275	11	1.47202	1.51699	0.128784	1	CXCR4,VIM,GNA13,HIF1A,GJA1,RDX,HHIP,KIF26B,FGFR2,COBL,CBR1	c5.bp.v6.2	5	UP
3_UP	GO_SIDE_OF_MEMBRANE	11926	578	242	11.7287	16	1.36418	1.40101	0.12883	1	AQP4,FARP1,ASTN1,B2M,TF,SNX9,JAK2,PKD2,LRRK2,ITGAV,ADAM9,IQGAP1,GNAI3,FERMT2,SERPINE2,ITGB1	c5.cc.v6.2	3	UP
7_DN	GO_POSITIVE_REGULATION_OF_PEPTIDYL_TYROSINE_PHOSPHORYLATION	11926	18	91	0.137347	1	7.28083	7.72025	0.128877	1	ERBB4	c5.bp.v6.2	7	DN
7_DN	GO_POSITIVE_REGULATION_OF_ERK1_AND_ERK2_CASCADE	11926	18	91	0.137347	1	7.28083	7.72025	0.128877	1	ERBB4	c5.bp.v6.2	7	DN
8_DN	GO_POSITIVE_REGULATION_OF_PEPTIDYL_TYROSINE_PHOSPHORYLATION	11926	18	91	0.137347	1	7.28083	7.72025	0.128877	1	ERBB4	c5.bp.v6.2	8	DN
8_DN	GO_POSITIVE_REGULATION_OF_ERK1_AND_ERK2_CASCADE	11926	18	91	0.137347	1	7.28083	7.72025	0.128877	1	ERBB4	c5.bp.v6.2	8	DN
8_DN	GO_CELL_CORTEX_PART	11926	18	91	0.137347	1	7.28083	7.72025	0.128877	1	CLASP2	c5.cc.v6.2	8	DN
4_UP	GO_NEGATIVE_REGULATION_OF_MAP_KINASE_ACTIVITY	11926	551	58	2.67969	5	1.86589	1.95612	0.128926	1	APOE,NF1,HIPK3,PTPRJ,DUSP16	c5.bp.v6.2	4	UP
4_UP	GO_RECEPTOR_METABOLIC_PROCESS	11926	551	58	2.67969	5	1.86589	1.95612	0.128926	1	PICALM,FUT8,NRG1,RAB31,CNTN2	c5.bp.v6.2	4	UP
3_DN	GO_NEGATIVE_REGULATION_OF_ION_TRANSPORT	11926	20	82	0.137515	1	7.27195	7.67966	0.128988	1	ANK3	c5.bp.v6.2	3	DN
3_DN	GO_NUCLEAR_CHROMOSOME_TELOMERIC_REGION	11926	20	82	0.137515	1	7.27195	7.67966	0.128988	1	RAD50	c5.cc.v6.2	3	DN
3_DN	GO_PROTEIN_TYROSINE_PHOSPHATASE_ACTIVITY	11926	20	82	0.137515	1	7.27195	7.67966	0.128988	1	PTPRK	c5.mf.v6.2	3	DN
3_DN	HALLMARK_PEROXISOME	11926	20	82	0.137515	1	7.27195	7.67966	0.128988	1	SOD2	h.all.v6.2	3	DN
3_UP	GO_NOTCH_SIGNALING_PATHWAY	11926	578	71	3.44105	6	1.74365	1.82065	0.129027	1	ADAM10,PSEN1,EP300,KAT2B,DNER,SOX9	c5.bp.v6.2	3	UP
3_UP	GO_T_CELL_DIFFERENTIATION	11926	578	71	3.44105	6	1.74365	1.82065	0.129027	1	B2M,CTNNB1,ZFP36L1,ATG5,PREX1,ITPKB	c5.bp.v6.2	3	UP
10_DN	GO_REGULATION_OF_SYNAPTIC_PLASTICITY	11926	13	126	0.137347	1	7.28083	7.85465	0.12903	1	GRIK2	c5.bp.v6.2	10	DN
9_DN	GO_REGULATION_OF_SYNAPTIC_PLASTICITY	11926	13	126	0.137347	1	7.28083	7.85465	0.12903	1	GRIK2	c5.bp.v6.2	9	DN
10_DN	GO_PLASMA_MEMBRANE_RECEPTOR_COMPLEX	11926	13	126	0.137347	1	7.28083	7.85465	0.12903	1	GRIK2	c5.cc.v6.2	10	DN
9_DN	GO_PLASMA_MEMBRANE_RECEPTOR_COMPLEX	11926	13	126	0.137347	1	7.28083	7.85465	0.12903	1	GRIK2	c5.cc.v6.2	9	DN
10_DN	GO_CYSTEINE_TYPE_PEPTIDASE_ACTIVITY	11926	13	126	0.137347	1	7.28083	7.85465	0.12903	1	USP9Y	c5.mf.v6.2	10	DN
9_DN	GO_CYSTEINE_TYPE_PEPTIDASE_ACTIVITY	11926	13	126	0.137347	1	7.28083	7.85465	0.12903	1	USP9Y	c5.mf.v6.2	9	DN
10_UP	REACTOME_AQUAPORIN_MEDIATED_TRANSPORT	11926	53	31	0.137766	1	7.25867	7.58781	0.129117	1	AQP4	c2.cp.reactome.v6.2	10	UP
10_UP	REACTOME_REGULATION_OF_WATER_BALANCE_BY_RENAL_AQUAPORINS	11926	53	31	0.137766	1	7.25867	7.58781	0.129117	1	AQP4	c2.cp.reactome.v6.2	10	UP
10_UP	GO_NEUROMUSCULAR_JUNCTION_DEVELOPMENT	11926	53	31	0.137766	1	7.25867	7.58781	0.129117	1	COL4A5	c5.bp.v6.2	10	UP
10_UP	GO_NEURON_RECOGNITION	11926	53	31	0.137766	1	7.25867	7.58781	0.129117	1	DSCAM	c5.bp.v6.2	10	UP
10_UP	GO_CERAMIDE_BIOSYNTHETIC_PROCESS	11926	53	31	0.137766	1	7.25867	7.58781	0.129117	1	UGT8	c5.bp.v6.2	10	UP
10_UP	GO_TRIVALENT_INORGANIC_CATION_TRANSPORT	11926	53	31	0.137766	1	7.25867	7.58781	0.129117	1	TF	c5.bp.v6.2	10	UP
10_UP	GO_PALMITOYLTRANSFERASE_ACTIVITY	11926	53	31	0.137766	1	7.25867	7.58781	0.129117	1	ZDHHC11	c5.mf.v6.2	10	UP
10_UP	GO_EXCITATORY_EXTRACELLULAR_LIGAND_GATED_ION_CHANNEL_ACTIVITY	11926	53	31	0.137766	1	7.25867	7.58781	0.129117	1	GRID2	c5.mf.v6.2	10	UP
5_UP	GO_SINGLE_ORGANISM_MEMBRANE_FUSION	11926	160	93	1.24769	3	2.40444	2.47868	0.1292	1	CD9,SYTL3,SYT11	c5.bp.v6.2	5	UP
6_DN	KEGG_ENDOCYTOSIS	11926	11	149	0.137431	1	7.27639	7.94661	0.12921	1	ERBB4	c2.cp.kegg.v6.2	6	DN
6_DN	GO_REGULATION_OF_CATION_TRANSMEMBRANE_TRANSPORT	11926	11	149	0.137431	1	7.27639	7.94661	0.12921	1	ANK3	c5.bp.v6.2	6	DN
3_UP	REACTOME_CREB_PHOSPHORYLATION_THROUGH_THE_ACTIVATION_OF_RAS	11926	578	26	1.2601	3	2.38076	2.56859	0.129356	1	CALM1,RASGRF2,RPS6KA3	c2.cp.reactome.v6.2	3	UP
3_UP	GO_NEGATIVE_REGULATION_OF_RESPONSE_TO_OXIDATIVE_STRESS	11926	578	26	1.2601	3	2.38076	2.56859	0.129356	1	NFE2L2,LRRK2,NME5	c5.bp.v6.2	3	UP
3_UP	GO_REGULATION_OF_DNA_TEMPLATED_TRANSCRIPTION_INITIATION	11926	578	26	1.2601	3	2.38076	2.56859	0.129356	1	ZNF451,ATF7IP,CTNNB1	c5.bp.v6.2	3	UP
3_UP	GO_ENDODERM_FORMATION	11926	578	26	1.2601	3	2.38076	2.56859	0.129356	1	CTNNB1,CDC73,ITGAV	c5.bp.v6.2	3	UP
3_UP	GO_PHOSPHATIDYLINOSITOL_PHOSPHATE_PHOSPHATASE_ACTIVITY	11926	578	26	1.2601	3	2.38076	2.56859	0.129356	1	MTMR7,MTMR3,MTM1	c5.mf.v6.2	3	UP
3_UP	GO_DEMETHYLASE_ACTIVITY	11926	578	26	1.2601	3	2.38076	2.56859	0.129356	1	KDM4C,KDM6A,KDM1A	c5.mf.v6.2	3	UP
3_UP	GO_NUCLEOSOMAL_DNA_BINDING	11926	578	26	1.2601	3	2.38076	2.56859	0.129356	1	SMARCC1,HNRNPC,MBD2	c5.mf.v6.2	3	UP
6_UP	GO_WOUND_HEALING	11926	52	287	1.25138	3	2.39735	2.49838	0.129394	1	ACTB,GJA1,CSRP1	c5.bp.v6.2	6	UP
6_UP	GO_CHROMATIN	11926	52	287	1.25138	3	2.39735	2.49838	0.129394	1	ACTB,PLCB1,ENC1	c5.cc.v6.2	6	UP
4_UP	GO_GTPASE_BINDING	11926	551	254	11.7352	16	1.36342	1.39939	0.129422	1	HSP90AA1,DOCK4,RABGAP1L,TBC1D5,DENND5A,SRGAP1,RHOBTB3,RIMS1,EXOC4,GOLGA4,DIAPH2,BRAF,EVI5,DOCK7,NDRG1,STXBP6	c5.mf.v6.2	4	UP
1_DN	KEGG_TOLL_LIKE_RECEPTOR_SIGNALING_PATHWAY	11926	27	61	0.138102	1	7.24104	7.58529	0.12943	1	MAPK10	c2.cp.kegg.v6.2	1	DN
1_DN	KEGG_B_CELL_RECEPTOR_SIGNALING_PATHWAY	11926	27	61	0.138102	1	7.24104	7.58529	0.12943	1	PPP3CA	c2.cp.kegg.v6.2	1	DN
1_DN	KEGG_LONG_TERM_POTENTIATION	11926	27	61	0.138102	1	7.24104	7.58529	0.12943	1	PPP3CA	c2.cp.kegg.v6.2	1	DN
1_DN	REACTOME_OPIOID_SIGNALLING	11926	27	61	0.138102	1	7.24104	7.58529	0.12943	1	PPP3CA	c2.cp.reactome.v6.2	1	DN
1_DN	REACTOME_TRAF6_MEDIATED_INDUCTION_OF_NFKB_AND_MAP_KINASES_UPON_TLR7_8_OR_9_ACTIVATION	11926	27	61	0.138102	1	7.24104	7.58529	0.12943	1	MAPK10	c2.cp.reactome.v6.2	1	DN
1_DN	GO_REACTIVE_OXYGEN_SPECIES_METABOLIC_PROCESS	11926	27	61	0.138102	1	7.24104	7.58529	0.12943	1	SOD2	c5.bp.v6.2	1	DN
1_DN	GO_CARDIAC_CONDUCTION	11926	27	61	0.138102	1	7.24104	7.58529	0.12943	1	ATP1A3	c5.bp.v6.2	1	DN
1_DN	GO_REGULATION_OF_CATION_CHANNEL_ACTIVITY	11926	27	61	0.138102	1	7.24104	7.58529	0.12943	1	ANK3	c5.bp.v6.2	1	DN
1_DN	GO_TRANSMEMBRANE_RECEPTOR_PROTEIN_KINASE_ACTIVITY	11926	27	61	0.138102	1	7.24104	7.58529	0.12943	1	NTRK2	c5.mf.v6.2	1	DN
8_UP	GO_SECRETORY_VESICLE	11926	142	288	3.42915	6	1.74971	1.79927	0.129467	1	STXBP5L,TF,TMSB4X,GRIN2A,ACTN2,SCG2	c5.cc.v6.2	8	UP
5_UP	GO_LIPID_METABOLIC_PROCESS	11926	160	748	10.0352	14	1.39509	1.44116	0.129489	1	WWOX,CLU,APOD,ENPP2,SLCO1A2,SCD,INPP4B,UGT8,CREM,FYN,FGFR2,ABHD2,CBR1,ITGB8	c5.bp.v6.2	5	UP
2_UP	GO_POSITIVE_REGULATION_OF_LIPASE_ACTIVITY	11926	178	42	0.626866	2	3.19048	3.32549	0.129641	1	ARHGAP6,MARCKS	c5.bp.v6.2	2	UP
1_UP	GO_RESPONSE_TO_OXIDATIVE_STRESS	11926	776	248	16.1368	21	1.30137	1.33836	0.129684	1	GSK3B,KCNC2,APOE,OXR1,CPEB2,EP300,BCL2,MTR,WRN,SLC23A2,JAK2,LRRK2,NFE2L2,PSEN1,OXSR1,ADAM9,ZNF277,PDCD10,PDGFD,ERCC6,STX2	c5.bp.v6.2	1	UP
10_UP	GO_REGULATION_OF_NEURON_APOPTOTIC_PROCESS	11926	53	141	0.626614	2	3.19176	3.30984	0.1297	1	GRID2,OXR1	c5.bp.v6.2	10	UP
9_UP	GO_RECEPTOR_BINDING	11926	38	848	2.702	5	1.85048	1.98502	0.129766	1	SPP1,TF,FGF12,GPRC5B,GJA1	c5.mf.v6.2	9	UP
9_UP	GO_PROTEINACEOUS_EXTRACELLULAR_MATRIX	11926	38	197	0.627704	2	3.18621	3.33069	0.129841	1	COL4A5,SLC1A3	c5.cc.v6.2	9	UP
4_UP	GO_ORGANIC_ACID_TRANSPORT	11926	551	162	7.48466	11	1.46967	1.51407	0.129841	1	SLCO1A2,SNAP25,SLC1A3,APOE,SLC7A11,NF1,NCOA1,SLC1A2,PSEN1,SLC25A13,RIMS1	c5.bp.v6.2	4	UP
4_UP	GO_POSITIVE_REGULATION_OF_CELL_CYCLE_PROCESS	11926	551	162	7.48466	11	1.46967	1.51407	0.129841	1	APP,UBE2E2,RAD51B,NSMCE2,PKP4,RDX,CNOT2,PHIP,PBX1,CRADD,NDRG1	c5.bp.v6.2	4	UP
7_UP	GO_COATED_VESICLE	11926	176	181	2.67114	5	1.87186	1.92271	0.129859	1	NRGN,B2M,EPS15,SLC17A7,TMED10	c5.cc.v6.2	7	UP
1_UP	GO_REGULATION_OF_SMALL_GTPASE_MEDIATED_SIGNAL_TRANSDUCTION	11926	776	221	14.38	19	1.32128	1.36027	0.129934	1	CHN1,DENND1A,TIAM1,RASA1,SOS1,RALGPS1,CUL3,APOE,RALGAPA2,OPHN1,ARFGEF1,MAPKAP1,SOS2,CAMK2D,CDON,PDCD10,KITLG,ARHGAP28,ITGB1	c5.bp.v6.2	1	UP
8_UP	GO_LATE_ENDOSOME	11926	142	163	1.9408	4	2.061	2.11904	0.129945	1	RASGEF1B,TF,GJA1,PLD1	c5.cc.v6.2	8	UP
2_DN	GO_TELENCEPHALON_DEVELOPMENT	11926	9	183	0.138102	1	7.24104	8.05567	0.129963	1	ERBB4	c5.bp.v6.2	2	DN
9_DN	GO_CONTRACTILE_FIBER	11926	13	127	0.138437	1	7.2235	7.79175	0.129989	1	DST	c5.cc.v6.2	9	DN
1_DN	GO_RESPONSE_TO_DRUG	11926	27	278	0.629381	2	3.17772	3.36833	0.130018	1	ATP1A3,PPP3CA	c5.bp.v6.2	1	DN
10_DN	GO_REGULATION_OF_CELLULAR_COMPONENT_BIOGENESIS	11926	13	582	0.634412	2	3.15252	3.55197	0.130055	1	CLASP2,DNM3	c5.bp.v6.2	10	DN
9_DN	GO_REGULATION_OF_CELLULAR_COMPONENT_BIOGENESIS	11926	13	582	0.634412	2	3.15252	3.55197	0.130055	1	CLASP2,DNM3	c5.bp.v6.2	9	DN
6_UP	GO_POSITIVE_REGULATION_OF_HOMEOSTATIC_PROCESS	11926	52	144	0.627872	2	3.18536	3.30415	0.130113	1	SPP1,CALM1	c5.bp.v6.2	6	UP
7_DN	GO_REGULATION_OF_RECEPTOR_ACTIVITY	11926	18	92	0.138856	1	7.20169	7.6349	0.130202	1	NLGN1	c5.bp.v6.2	7	DN
7_DN	GO_REGULATION_OF_REGULATED_SECRETORY_PATHWAY	11926	18	92	0.138856	1	7.20169	7.6349	0.130202	1	NLGN1	c5.bp.v6.2	7	DN
8_DN	GO_OSTEOBLAST_DIFFERENTIATION	11926	18	92	0.138856	1	7.20169	7.6349	0.130202	1	GPNMB	c5.bp.v6.2	8	DN
1_UP	REACTOME_TOLL_RECEPTOR_CASCADES	11926	776	90	5.85611	9	1.53686	1.60341	0.13028	1	MEF2C,MAP2K4,MAPK8,TAB2,PIK3C3,RPS6KA3,EEA1,PELI1,MAP2K6	c2.cp.reactome.v6.2	1	UP
1_UP	GO_CELLULAR_RESPONSE_TO_STARVATION	11926	776	90	5.85611	9	1.53686	1.60341	0.13028	1	GLUL,PRKAA2,PIK3C3,BCL2,WRN,ATG5,LRRK2,MTMR3,NFE2L2	c5.bp.v6.2	1	UP
6_UP	GO_ACTIN_BINDING	11926	52	288	1.25574	3	2.38902	2.48944	0.130372	1	SNTG1,ANLN,ENC1	c5.mf.v6.2	6	UP
2_UP	KEGG_PARKINSONS_DISEASE	11926	178	84	1.25373	3	2.39286	2.46894	0.130494	1	SNCAIP,SNCA,UCHL1	c2.cp.kegg.v6.2	2	UP
2_UP	REACTOME_G_ALPHA_Q_SIGNALLING_EVENTS	11926	178	84	1.25373	3	2.39286	2.46894	0.130494	1	PLCB1,APP,PLCB4	c2.cp.reactome.v6.2	2	UP
2_UP	REACTOME_G_ALPHA_I_SIGNALLING_EVENTS	11926	178	84	1.25373	3	2.39286	2.46894	0.130494	1	APLNR,APP,ADCY1	c2.cp.reactome.v6.2	2	UP
2_UP	GO_POSITIVE_REGULATION_OF_MITOTIC_CELL_CYCLE	11926	178	84	1.25373	3	2.39286	2.46894	0.130494	1	PLCB1,APP,RDX	c5.bp.v6.2	2	UP
2_UP	GO_DEVELOPMENTAL_GROWTH_INVOLVED_IN_MORPHOGENESIS	11926	178	84	1.25373	3	2.39286	2.46894	0.130494	1	DCLK1,TNC,APP	c5.bp.v6.2	2	UP
5_UP	GO_CELLULAR_RESPONSE_TO_ENDOGENOUS_STIMULUS	11926	160	685	9.19001	13	1.41458	1.4599	0.13052	1	WWOX,CD9,HIF1A,NAMPT,PADI2,SGK1,AHCYL1,RDX,APLP1,FYN,FGFR2,IGF1R,ABHD2	c5.bp.v6.2	5	UP
4_DN	GO_NEGATIVE_REGULATION_OF_PEPTIDASE_ACTIVITY	11926	130	115	1.25356	3	2.39318	2.46399	0.130581	1	ARL6IP1,PCSK1N,GPI	c5.bp.v6.2	4	DN
7_UP	GO_RESPONSE_TO_AMINO_ACID	11926	176	85	1.2544	3	2.39158	2.46725	0.130653	1	MOG,PTN,GSN	c5.bp.v6.2	7	UP
7_UP	GO_ORGANIC_ACID_TRANSMEMBRANE_TRANSPORTER_ACTIVITY	11926	176	85	1.2544	3	2.39158	2.46725	0.130653	1	SLC1A3,SLCO1A2,SLC17A7	c5.mf.v6.2	7	UP
6_UP	BIOCARTA_GPCR_PATHWAY	11926	52	32	0.139527	1	7.16707	7.48718	0.130654	1	CALM1	c2.cp.biocarta.v6.2	6	UP
6_UP	REACTOME_POST_NMDA_RECEPTOR_ACTIVATION_EVENTS	11926	52	32	0.139527	1	7.16707	7.48718	0.130654	1	CALM1	c2.cp.reactome.v6.2	6	UP
6_UP	REACTOME_VOLTAGE_GATED_POTASSIUM_CHANNELS	11926	52	32	0.139527	1	7.16707	7.48718	0.130654	1	KCNQ5	c2.cp.reactome.v6.2	6	UP
6_UP	GO_RESPONSE_TO_ZINC_ION	11926	52	32	0.139527	1	7.16707	7.48718	0.130654	1	MT2A	c5.bp.v6.2	6	UP
6_UP	GO_RESPONSE_TO_AMINE	11926	52	32	0.139527	1	7.16707	7.48718	0.130654	1	CALM1	c5.bp.v6.2	6	UP
6_UP	GO_NEGATIVE_REGULATION_OF_CELL_DIVISION	11926	52	32	0.139527	1	7.16707	7.48718	0.130654	1	TXNIP	c5.bp.v6.2	6	UP
6_UP	GO_POSITIVE_REGULATION_OF_RECEPTOR_MEDIATED_ENDOCYTOSIS	11926	52	32	0.139527	1	7.16707	7.48718	0.130654	1	TF	c5.bp.v6.2	6	UP
6_UP	GO_POSITIVE_REGULATION_OF_LIPID_TRANSPORT	11926	52	32	0.139527	1	7.16707	7.48718	0.130654	1	APOE	c5.bp.v6.2	6	UP
6_UP	GO_REGULATION_OF_GLYCOPROTEIN_METABOLIC_PROCESS	11926	52	32	0.139527	1	7.16707	7.48718	0.130654	1	PLCB1	c5.bp.v6.2	6	UP
6_UP	GO_REGULATION_OF_BEHAVIOR	11926	52	32	0.139527	1	7.16707	7.48718	0.130654	1	GJA1	c5.bp.v6.2	6	UP
6_UP	GO_PHOTORECEPTOR_CELL_DIFFERENTIATION	11926	52	32	0.139527	1	7.16707	7.48718	0.130654	1	DSCAM	c5.bp.v6.2	6	UP
6_UP	GO_POSITIVE_REGULATION_OF_DENDRITIC_SPINE_DEVELOPMENT	11926	52	32	0.139527	1	7.16707	7.48718	0.130654	1	APOE	c5.bp.v6.2	6	UP
6_UP	GO_UNSATURATED_FATTY_ACID_BIOSYNTHETIC_PROCESS	11926	52	32	0.139527	1	7.16707	7.48718	0.130654	1	SCD	c5.bp.v6.2	6	UP
6_UP	GO_POSITIVE_REGULATION_OF_GLIOGENESIS	11926	52	32	0.139527	1	7.16707	7.48718	0.130654	1	GFAP	c5.bp.v6.2	6	UP
6_UP	GO_TRANSITION_METAL_ION_TRANSMEMBRANE_TRANSPORTER_ACTIVITY	11926	52	32	0.139527	1	7.16707	7.48718	0.130654	1	TF	c5.mf.v6.2	6	UP
6_UP	GO_CARGO_RECEPTOR_ACTIVITY	11926	52	32	0.139527	1	7.16707	7.48718	0.130654	1	ENPP2	c5.mf.v6.2	6	UP
1_DN	GO_POSITIVE_REGULATION_OF_CELL_DIFFERENTIATION	11926	27	559	1.26555	3	2.3705	2.54975	0.130742	1	NTRK2,CNTN1,LRRC7	c5.bp.v6.2	1	DN
3_DN	GO_REGULATION_OF_TRANSCRIPTION_FROM_RNA_POLYMERASE_II_PROMOTER	11926	20	1186	1.98893	4	2.01113	2.26791	0.130806	1	AUTS2,NEUROD2,SOD2,NPAS3	c5.bp.v6.2	3	DN
6_DN	GO_REGULATION_OF_TRANSPORTER_ACTIVITY	11926	11	151	0.139276	1	7.18001	7.83949	0.130836	1	ANK3	c5.bp.v6.2	6	DN
6_DN	GO_RESPONSE_TO_TOXIC_SUBSTANCE	11926	11	151	0.139276	1	7.18001	7.83949	0.130836	1	MBP	c5.bp.v6.2	6	DN
6_DN	GO_MYELIN_SHEATH	11926	11	151	0.139276	1	7.18001	7.83949	0.130836	1	MBP	c5.cc.v6.2	6	DN
7_UP	GO_REGULATION_OF_BODY_FLUID_LEVELS	11926	176	286	4.22069	7	1.65849	1.70287	0.130861	1	AQP4,ACTB,CSRP1,ITPR2,GJA1,APOE,SERPINE2	c5.bp.v6.2	7	UP
9_UP	GO_POSITIVE_REGULATION_OF_NEURON_PROJECTION_DEVELOPMENT	11926	38	198	0.63089	2	3.17012	3.31341	0.130913	1	GPRC5B,EPHA3	c5.bp.v6.2	9	UP
9_DN	GO_RESPONSE_TO_TUMOR_NECROSIS_FACTOR	11926	13	128	0.139527	1	7.16707	7.72985	0.130948	1	MBP	c5.bp.v6.2	9	DN
5_UP	KEGG_PPAR_SIGNALING_PATHWAY	11926	160	47	0.630555	2	3.17181	3.29641	0.130958	1	OLR1,SCD	c2.cp.kegg.v6.2	5	UP
5_UP	GO_REGULATION_OF_SMOOTHENED_SIGNALING_PATHWAY	11926	160	47	0.630555	2	3.17181	3.29641	0.130958	1	HHIP,FGFR2	c5.bp.v6.2	5	UP
5_UP	GO_REGULATION_OF_LEUKOCYTE_CHEMOTAXIS	11926	160	47	0.630555	2	3.17181	3.29641	0.130958	1	SERPINE1,PADI2	c5.bp.v6.2	5	UP
5_UP	GO_ADENYLATE_CYCLASE_INHIBITING_G_PROTEIN_COUPLED_RECEPTOR_SIGNALING_PATHWAY	11926	160	47	0.630555	2	3.17181	3.29641	0.130958	1	RGS1,APLP1	c5.bp.v6.2	5	UP
5_UP	GO_REGULATION_OF_CARDIAC_CONDUCTION	11926	160	47	0.630555	2	3.17181	3.29641	0.130958	1	AHCYL1,ATP1B1	c5.bp.v6.2	5	UP
5_UP	GO_TRANSMEMBRANE_RECEPTOR_PROTEIN_TYROSINE_KINASE_ACTIVITY	11926	160	47	0.630555	2	3.17181	3.29641	0.130958	1	FGFR2,IGF1R	c5.mf.v6.2	5	UP
8_UP	KEGG_CARDIAC_MUSCLE_CONTRACTION	11926	142	53	0.631058	2	3.16928	3.28592	0.131194	1	SLC8A1,ATP1B1	c2.cp.kegg.v6.2	8	UP
8_UP	GO_CYTOSOLIC_LARGE_RIBOSOMAL_SUBUNIT	11926	142	53	0.631058	2	3.16928	3.28592	0.131194	1	RPL4,RPL7	c5.cc.v6.2	8	UP
10_UP	GO_REGULATION_OF_AXONOGENESIS	11926	53	142	0.631058	2	3.16928	3.28592	0.131194	1	DSCAM,SPP1	c5.bp.v6.2	10	UP
4_UP	KEGG_AXON_GUIDANCE	11926	551	109	5.03597	8	1.58857	1.64445	0.131212	1	ROBO1,LRRC4C,EPHA6,DCC,EFNA5,SRGAP1,UNC5D,FYN	c2.cp.kegg.v6.2	4	UP
9_UP	KEGG_PATHOGENIC_ESCHERICHIA_COLI_INFECTION	11926	38	44	0.140198	1	7.13278	7.44141	0.131229	1	TUBB2B	c2.cp.kegg.v6.2	9	UP
9_UP	GO_EMBRYONIC_HEART_TUBE_DEVELOPMENT	11926	38	44	0.140198	1	7.13278	7.44141	0.131229	1	GJA1	c5.bp.v6.2	9	UP
6_UP	GO_CELLULAR_LIPID_METABOLIC_PROCESS	11926	52	619	2.69898	5	1.85255	1.9508	0.131256	1	PLCB1,SCD,ENPP2,ITGB8,APOE	c5.bp.v6.2	6	UP
3_DN	GO_POSITIVE_REGULATION_OF_PROTEIN_MODIFICATION_PROCESS	11926	20	760	1.27453	3	2.35382	2.59868	0.131289	1	AUTS2,MAPK10,RAD50	c5.bp.v6.2	3	DN
2_DN	GO_CELL_CORTEX	11926	9	185	0.139611	1	7.16276	7.96689	0.131296	1	DST	c5.cc.v6.2	2	DN
6_UP	GO_CELL_MORPHOGENESIS_INVOLVED_IN_NEURON_DIFFERENTIATION	11926	52	289	1.2601	3	2.38076	2.48055	0.131353	1	DSCAM,CHN1,SLC1A3	c5.bp.v6.2	6	UP
1_DN	GO_TELOMERE_ORGANIZATION	11926	27	62	0.140366	1	7.12425	7.46053	0.131411	1	RAD50	c5.bp.v6.2	1	DN
1_DN	GO_REGULATION_OF_TRANSCRIPTION_FACTOR_IMPORT_INTO_NUCLEUS	11926	27	62	0.140366	1	7.12425	7.46053	0.131411	1	PPP3CA	c5.bp.v6.2	1	DN
1_DN	GO_REGULATION_OF_POTASSIUM_ION_TRANSPORT	11926	27	62	0.140366	1	7.12425	7.46053	0.131411	1	ANK3	c5.bp.v6.2	1	DN
1_DN	GO_HYDROGEN_ION_TRANSMEMBRANE_TRANSPORT	11926	27	62	0.140366	1	7.12425	7.46053	0.131411	1	ATP1A3	c5.bp.v6.2	1	DN
1_DN	GO_SINGLE_STRANDED_DNA_BINDING	11926	27	62	0.140366	1	7.12425	7.46053	0.131411	1	RAD50	c5.mf.v6.2	1	DN
9_UP	GO_ANATOMICAL_STRUCTURE_FORMATION_INVOLVED_IN_MORPHOGENESIS	11926	38	617	1.96596	4	2.03463	2.16369	0.131505	1	GRID2,UGT8,TTC8,CLIC4	c5.bp.v6.2	9	UP
9_UP	GO_CYTOSKELETAL_PROTEIN_BINDING	11926	38	617	1.96596	4	2.03463	2.16369	0.131505	1	CLMN,MARCKSL1,KLHL5,GJA1	c5.mf.v6.2	9	UP
3_UP	GO_CYTOPLASMIC_REGION	11926	578	225	10.9047	15	1.37555	1.41303	0.131523	1	EPB41L2,MYO6,CTNNB1,PKD2,EPB41,ADD3,LRRK2,ANLN,FGFR2,RDX,GSN,WDR43,FERMT2,ERMN,TRPC4	c5.cc.v6.2	3	UP
4_UP	GO_TRANSCRIPTION_COACTIVATOR_ACTIVITY	11926	551	236	10.9036	15	1.3757	1.41236	0.131599	1	DDX17,WWOX,HIPK2,SUPT3H,KAT2B,ARID1B,GRIP1,FGF2,ZFPM2,NCOA1,TDRD3,JUND,YAP1,ASXL1,KAT6A	c5.mf.v6.2	4	UP
4_DN	REACTOME_NFKB_AND_MAP_KINASES_ACTIVATION_MEDIATED_BY_TLR4_SIGNALING_REPERTOIRE	11926	130	58	0.632232	2	3.1634	3.27503	0.131629	1	PPP2CA,MAPK10	c2.cp.reactome.v6.2	4	DN
4_DN	GO_NEGATIVE_REGULATION_OF_DEPHOSPHORYLATION	11926	130	58	0.632232	2	3.1634	3.27503	0.131629	1	DLG2,FKBP1A	c5.bp.v6.2	4	DN
4_DN	GO_REGULATION_OF_ACTIN_FILAMENT_BUNDLE_ASSEMBLY	11926	130	58	0.632232	2	3.1634	3.27503	0.131629	1	PFN2,CLASP2	c5.bp.v6.2	4	DN
4_DN	GO_CHROMATIN_DNA_BINDING	11926	130	58	0.632232	2	3.1634	3.27503	0.131629	1	H3F3A,CHD4	c5.mf.v6.2	4	DN
4_DN	GO_ATPASE_BINDING	11926	130	58	0.632232	2	3.1634	3.27503	0.131629	1	ANK2,RAB3A	c5.mf.v6.2	4	DN
4_DN	GO_CYTOKINE_ACTIVITY	11926	130	58	0.632232	2	3.1634	3.27503	0.131629	1	MIF,GPI	c5.mf.v6.2	4	DN
6_DN	GO_PROTEIN_AUTOPHOSPHORYLATION	11926	11	152	0.140198	1	7.13278	7.78701	0.131648	1	ERBB4	c5.bp.v6.2	6	DN
6_DN	GO_CELL_PROJECTION_ORGANIZATION	11926	11	695	0.641036	2	3.11995	3.59783	0.131671	1	UNC5C,ANK3	c5.bp.v6.2	6	DN
7_DN	GO_IDENTICAL_PROTEIN_BINDING	11926	18	848	1.27989	3	2.34395	2.61812	0.131847	1	ERBB4,GRIK2,DST	c5.mf.v6.2	7	DN
1_UP	GO_POSITIVE_REGULATION_OF_CELL_COMMUNICATION	11926	776	1030	67.02	76	1.13399	1.16034	0.131924	1	CALM1,CHN1,GLUL,PIP4K2A,SLC1A3,GRM1,WDFY3,MAP4K3,TIAM1,NEK10,NETO1,KIDINS220,NOS1AP,SOS1,AMBRA1,RYK,NEO1,GSK3B,MAPK8,ATR,RNF111,GJA1,TAB2,NCOA2,PRKAA2,RC3H1,GRB10,RAP1A,FRS2,BCL2,ASPH,ARFGEF1,MAP3K4,JAK2,ASXL1,ATG5,LRRK2,MPP7,PSMD14,SMURF2,OXCT1,CTNNB1,SOS2,ADAMTS3,SPRED1,CAMK2D,CDON,BMPR1A,PSEN1,CDC73,ACVR2A,MIER1,LRP6,MCU,ADAM9,MBD2,CHSY1,RAB12,SPTLC1,IL6ST,SNX4,PDCD10,PELI1,GOLPH3,ANKRD6,PDGFD,STAM,KITLG,MAP2K6,ERCC6,GPRC5B,ACVR1,TEK,PTN,ITGB1,APAF1	c5.bp.v6.2	1	UP
3_DN	GO_RESPONSE_TO_CALCIUM_ION	11926	20	84	0.140869	1	7.09881	7.49368	0.131928	1	NEUROD2	c5.bp.v6.2	3	DN
3_DN	GO_ATPASE_ACTIVITY_COUPLED_TO_MOVEMENT_OF_SUBSTANCES	11926	20	84	0.140869	1	7.09881	7.49368	0.131928	1	ATP1A3	c5.mf.v6.2	3	DN
5_DN	GO_CHROMOSOMAL_REGION	11926	8	209	0.140198	1	7.13278	8.03868	0.13193	1	CLASP2	c5.cc.v6.2	5	DN
3_UP	GO_REGULATION_OF_CELL_PROLIFERATION	11926	578	918	44.4914	52	1.16877	1.19657	0.132007	1	GFAP,MEF2C,KDM4C,GLUL,HIPK2,PTBP2,FRS2,GJA1,JAK2,CTNNB1,MAPK14,ADAM10,PKD2,ABI1,FBXW4,CDC73,SGK3,RARB,LRRK2,GAB2,LIFR,S100B,STK3,FGFR1OP,KAT2B,MARCH7,FANCL,KDM1A,FGFR2,PTPN14,RAD51B,LRP6,APOE,LIMS1,PDCD10,RNASEH2B,CHST11,ITGAV,MBD2,PTN,SEMA5A,SPARC,TRIM24,NDRG2,CLMN,RPRD1B,PELI1,SERPINE2,HTRA1,SOX9,PPARG,ITGB1	c5.bp.v6.2	3	UP
3_UP	GO_LIPID_MODIFICATION	11926	578	155	7.51216	11	1.46429	1.50937	0.132015	1	PIP4K2A,FRS2,MAPK14,MTMR7,MTMR3,NRG2,ACADSB,FGFR2,ABCD3,MTM1,PPARG	c5.bp.v6.2	3	UP
8_UP	GO_MUSCLE_TISSUE_DEVELOPMENT	11926	142	164	1.95271	4	2.04844	2.10561	0.132038	1	SLC8A1,NRG1,FGFR2,ACTN2	c5.bp.v6.2	8	UP
2_UP	GO_ALCOHOL_METABOLIC_PROCESS	11926	178	231	3.44776	6	1.74026	1.78636	0.132059	1	PLCB1,APP,ABCA1,PLCB4,PLCE1,IMPAD1	c5.bp.v6.2	2	UP
3_UP	GO_POSITIVE_REGULATION_OF_MAPK_CASCADE	11926	578	297	14.3943	19	1.31997	1.35341	0.132062	1	GRM1,HIPK2,FRS2,PLCB1,JAK2,CTNNB1,MAPK14,RYK,PSEN1,NEK10,LRRK2,LPAR1,STK3,FGFR2,MAP3K4,PDCD10,ADAM9,PELI2,ITGB1	c5.bp.v6.2	3	UP
4_UP	GO_CELLULAR_RESPONSE_TO_OXYGEN_CONTAINING_COMPOUND	11926	551	544	25.1337	31	1.23341	1.26224	0.132122	1	LPAR1,CPEB2,AHCYL1,CDK19,OXR1,AQP1,APP,HDAC9,SOX9,GNAQ,KAT2B,SMYD3,FER,FOXO1,F3,SORBS1,CPEB4,RAP1B,PHIP,MGST1,AGT,FYN,CDC73,NFE2L2,NFKB1,RAB31,YAP1,ITPR2,FBN1,BAIAP2L1,CA2	c5.bp.v6.2	4	UP
2_UP	GO_ANION_TRANSMEMBRANE_TRANSPORTER_ACTIVITY	11926	178	180	2.68657	5	1.86111	1.91118	0.132134	1	ABCC4,SLC38A1,SLC20A2,ABCA1,SLCO3A1	c5.mf.v6.2	2	UP
5_UP	GO_SPHINGOLIPID_METABOLIC_PROCESS	11926	160	94	1.26111	3	2.37886	2.45132	0.132221	1	UGT8,CREM,ITGB8	c5.bp.v6.2	5	UP
5_UP	GO_RESPONSE_TO_TRANSITION_METAL_NANOPARTICLE	11926	160	94	1.26111	3	2.37886	2.45132	0.132221	1	TF,TFRC,S100B	c5.bp.v6.2	5	UP
7_UP	KEGG_VIBRIO_CHOLERAE_INFECTION	11926	176	43	0.63458	2	3.15169	3.28195	0.132255	1	ACTB,SLC12A2	c2.cp.kegg.v6.2	7	UP
7_UP	GO_PANCREAS_DEVELOPMENT	11926	176	43	0.63458	2	3.15169	3.28195	0.132255	1	CLU,SOX9	c5.bp.v6.2	7	UP
7_UP	GO_POSITIVE_REGULATION_OF_INSULIN_SECRETION	11926	176	43	0.63458	2	3.15169	3.28195	0.132255	1	GLUL,GJA1	c5.bp.v6.2	7	UP
7_UP	GO_PHAGOCYTIC_VESICLE_MEMBRANE	11926	176	43	0.63458	2	3.15169	3.28195	0.132255	1	B2M,LAMP2	c5.cc.v6.2	7	UP
7_UP	GO_CILIARY_MEMBRANE	11926	176	43	0.63458	2	3.15169	3.28195	0.132255	1	EPS15,HHIP	c5.cc.v6.2	7	UP
7_UP	GO_CALCIUM_CHANNEL_COMPLEX	11926	176	43	0.63458	2	3.15169	3.28195	0.132255	1	CALM1,HSPA2	c5.cc.v6.2	7	UP
1_UP	GO_SINGLE_ORGANISM_CELL_ADHESION	11926	776	276	17.9587	23	1.28071	1.31555	0.132376	1	ACTB,ASTN1,FNDC3A,RC3H1,BCL2,ATG5,B2M,CTNNB1,SP3,PSEN1,CSRP1,LAMC1,LRP6,ADAM9,ZFP36L1,GOLPH3,CD2AP,ITGAV,STXBP3,TEK,ITGB1,GLDN,RAP2B	c5.bp.v6.2	1	UP
4_UP	GO_TRANSITION_METAL_ION_HOMEOSTASIS	11926	551	75	3.46512	6	1.73154	1.80377	0.132377	1	FTH1,TF,NEO1,PICALM,APP,BTBD9	c5.bp.v6.2	4	UP
6_DN	GO_REGULATION_OF_PROTEIN_LOCALIZATION_TO_NUCLEUS	11926	11	153	0.14112	1	7.08616	7.73522	0.13246	1	ERBB4	c5.bp.v6.2	6	DN
6_DN	GO_MAGNESIUM_ION_BINDING	11926	11	153	0.14112	1	7.08616	7.73522	0.13246	1	SIK3	c5.mf.v6.2	6	DN
2_UP	GO_REGULATION_OF_PEPTIDE_SECRETION	11926	178	131	1.95522	4	2.0458	2.10335	0.13246	1	STXBP5L,MARCKS,SYTL4,PFKFB2	c5.bp.v6.2	2	UP
9_UP	GO_SUPRAMOLECULAR_FIBER	11926	38	398	1.26815	3	2.36564	2.49355	0.132478	1	VIM,TUBB2B,GJA1	c5.cc.v6.2	9	UP
8_UP	GO_REGULATION_OF_MUSCLE_CELL_DIFFERENTIATION	11926	142	106	1.26212	3	2.37696	2.44743	0.132493	1	PLCB1,NRG1,FGFR2	c5.bp.v6.2	8	UP
8_UP	GO_MESENCHYME_DEVELOPMENT	11926	142	106	1.26212	3	2.37696	2.44743	0.132493	1	NRG1,JAG1,FGFR2	c5.bp.v6.2	8	UP
5_DN	GO_TUBE_MORPHOGENESIS	11926	8	210	0.140869	1	7.09881	7.9996	0.132523	1	ZEB2	c5.bp.v6.2	5	DN
4_UP	GO_INTERACTION_WITH_HOST	11926	551	92	4.25055	7	1.64685	1.70902	0.132681	1	HIPK2,CD55,MOG,ITGAV,EPS15,NPC1,ATG7	c5.bp.v6.2	4	UP
10_UP	GO_REGULATION_OF_NEUROTRANSMITTER_LEVELS	11926	53	143	0.635502	2	3.14712	3.26234	0.132692	1	GFAP,SLC1A3	c5.bp.v6.2	10	UP
10_UP	GO_ORGANELLE_DISASSEMBLY	11926	53	143	0.635502	2	3.14712	3.26234	0.132692	1	SLC1A3,SLCO1A2	c5.bp.v6.2	10	UP
10_UP	HALLMARK_ESTROGEN_RESPONSE_EARLY	11926	53	143	0.635502	2	3.14712	3.26234	0.132692	1	TUBB2B,PLA2G16	h.all.v6.2	10	UP
3_UP	GO_REGULATION_OF_PROTEASOMAL_UBIQUITIN_DEPENDENT_PROTEIN_CATABOLIC_PROCESS	11926	578	121	5.86433	9	1.5347	1.58671	0.132708	1	SMARCC1,PSEN1,NFE2L2,ANAPC10,SMC5,LRRK2,TLK2,MTM1,RNF138	c5.bp.v6.2	3	UP
3_UP	GO_RESPONSE_TO_NUTRIENT	11926	578	121	5.86433	9	1.5347	1.58671	0.132708	1	SPP1,NRF1,MOG,GSN,PTN,SPARC,APAF1,PPARG,ITGB1	c5.bp.v6.2	3	UP
3_UP	GO_NEGATIVE_REGULATION_OF_NEURON_DEATH	11926	578	121	5.86433	9	1.5347	1.58671	0.132708	1	MEF2C,OXR1,HIPK2,JAK2,CTNNB1,PSEN1,LRRK2,MSH2,APOE	c5.bp.v6.2	3	UP
10_UP	GO_REGULATION_OF_CELL_GROWTH	11926	53	285	1.26656	3	2.36862	2.46572	0.132844	1	DSCAM,SPP1,TGFBR1	c5.bp.v6.2	10	UP
7_DN	GO_CELL_JUNCTION_ASSEMBLY	11926	18	94	0.141875	1	7.04846	7.46979	0.132846	1	DST	c5.bp.v6.2	7	DN
8_DN	GO_CELL_JUNCTION_ASSEMBLY	11926	18	94	0.141875	1	7.04846	7.46979	0.132846	1	DST	c5.bp.v6.2	8	DN
8_DN	GO_RESPONSE_TO_TRANSITION_METAL_NANOPARTICLE	11926	18	94	0.141875	1	7.04846	7.46979	0.132846	1	MBP	c5.bp.v6.2	8	DN
10_DN	GO_NUCLEAR_CHROMOSOME_SEGREGATION	11926	13	130	0.141707	1	7.0568	7.60896	0.132862	1	CLASP2	c5.bp.v6.2	10	DN
9_DN	GO_NUCLEAR_CHROMOSOME_SEGREGATION	11926	13	130	0.141707	1	7.0568	7.60896	0.132862	1	CLASP2	c5.bp.v6.2	9	DN
10_DN	GO_SITE_OF_POLARIZED_GROWTH	11926	13	130	0.141707	1	7.0568	7.60896	0.132862	1	CLASP2	c5.cc.v6.2	10	DN
9_DN	GO_SITE_OF_POLARIZED_GROWTH	11926	13	130	0.141707	1	7.0568	7.60896	0.132862	1	CLASP2	c5.cc.v6.2	9	DN
4_DN	BIOCARTA_CACAM_PATHWAY	11926	130	13	0.141707	1	7.0568	7.60896	0.132862	1	CALM2	c2.cp.biocarta.v6.2	4	DN
4_DN	BIOCARTA_AKAPCENTROSOME_PATHWAY	11926	130	13	0.141707	1	7.0568	7.60896	0.132862	1	PPP2CA	c2.cp.biocarta.v6.2	4	DN
4_DN	BIOCARTA_LONGEVITY_PATHWAY	11926	130	13	0.141707	1	7.0568	7.60896	0.132862	1	SOD2	c2.cp.biocarta.v6.2	4	DN
4_DN	KEGG_GLYOXYLATE_AND_DICARBOXYLATE_METABOLISM	11926	130	13	0.141707	1	7.0568	7.60896	0.132862	1	MDH2	c2.cp.kegg.v6.2	4	DN
4_DN	REACTOME_CTNNB1_PHOSPHORYLATION_CASCADE	11926	130	13	0.141707	1	7.0568	7.60896	0.132862	1	PPP2CA	c2.cp.reactome.v6.2	4	DN
4_DN	REACTOME_SPRY_REGULATION_OF_FGF_SIGNALING	11926	130	13	0.141707	1	7.0568	7.60896	0.132862	1	PPP2CA	c2.cp.reactome.v6.2	4	DN
4_DN	REACTOME_HOMOLOGOUS_RECOMBINATION_REPAIR_OF_REPLICATION_INDEPENDENT_DOUBLE_STRAND_BREAKS	11926	130	13	0.141707	1	7.0568	7.60896	0.132862	1	RAD50	c2.cp.reactome.v6.2	4	DN
4_DN	GO_NEGATIVE_REGULATION_OF_PHOSPHOPROTEIN_PHOSPHATASE_ACTIVITY	11926	130	13	0.141707	1	7.0568	7.60896	0.132862	1	FKBP1A	c5.bp.v6.2	4	DN
4_DN	GO_GLYCERALDEHYDE_3_PHOSPHATE_METABOLIC_PROCESS	11926	130	13	0.141707	1	7.0568	7.60896	0.132862	1	TPI1	c5.bp.v6.2	4	DN
4_DN	GO_TELOMERE_CAPPING	11926	130	13	0.141707	1	7.0568	7.60896	0.132862	1	RAD50	c5.bp.v6.2	4	DN
4_DN	GO_REGULATION_OF_SHORT_TERM_NEURONAL_SYNAPTIC_PLASTICITY	11926	130	13	0.141707	1	7.0568	7.60896	0.132862	1	RAB3A	c5.bp.v6.2	4	DN
4_DN	GO_FIBRIL_ORGANIZATION	11926	130	13	0.141707	1	7.0568	7.60896	0.132862	1	FKBP1A	c5.bp.v6.2	4	DN
4_DN	GO_NEGATIVE_REGULATION_OF_EPITHELIAL_TO_MESENCHYMAL_TRANSITION	11926	130	13	0.141707	1	7.0568	7.60896	0.132862	1	PPP2CA	c5.bp.v6.2	4	DN
4_DN	GO_REGULATION_OF_CARDIAC_MUSCLE_CELL_DIFFERENTIATION	11926	130	13	0.141707	1	7.0568	7.60896	0.132862	1	PIN1	c5.bp.v6.2	4	DN
4_DN	GO_REGULATION_OF_CHROMATIN_BINDING	11926	130	13	0.141707	1	7.0568	7.60896	0.132862	1	PPP3CA	c5.bp.v6.2	4	DN
4_DN	GO_CYTOCHROME_COMPLEX_ASSEMBLY	11926	130	13	0.141707	1	7.0568	7.60896	0.132862	1	UQCR10	c5.bp.v6.2	4	DN
4_DN	GO_RESPONSE_TO_MAGNESIUM_ION	11926	130	13	0.141707	1	7.0568	7.60896	0.132862	1	ANK3	c5.bp.v6.2	4	DN
4_DN	GO_REGULATION_OF_CARDIAC_MUSCLE_CELL_MEMBRANE_REPOLARIZATION	11926	130	13	0.141707	1	7.0568	7.60896	0.132862	1	ANK2	c5.bp.v6.2	4	DN
4_DN	GO_LONG_TERM_SYNAPTIC_DEPRESSION	11926	130	13	0.141707	1	7.0568	7.60896	0.132862	1	SLC24A2	c5.bp.v6.2	4	DN
4_DN	GO_REGULATION_OF_PROTEIN_KINASE_A_SIGNALING	11926	130	13	0.141707	1	7.0568	7.60896	0.132862	1	MIF	c5.bp.v6.2	4	DN
4_DN	GO_NEGATIVE_REGULATION_OF_PEPTIDYL_THREONINE_PHOSPHORYLATION	11926	130	13	0.141707	1	7.0568	7.60896	0.132862	1	CALM2	c5.bp.v6.2	4	DN
4_DN	GO_MEMBRANE_DEPOLARIZATION_DURING_CARDIAC_MUSCLE_CELL_ACTION_POTENTIAL	11926	130	13	0.141707	1	7.0568	7.60896	0.132862	1	ANK2	c5.bp.v6.2	4	DN
4_DN	GO_REGULATION_OF_LIPOPOLYSACCHARIDE_MEDIATED_SIGNALING_PATHWAY	11926	130	13	0.141707	1	7.0568	7.60896	0.132862	1	MIF	c5.bp.v6.2	4	DN
4_DN	GO_RESPONSE_TO_CAFFEINE	11926	130	13	0.141707	1	7.0568	7.60896	0.132862	1	RYR2	c5.bp.v6.2	4	DN
4_DN	GO_SODIUM_ION_HOMEOSTASIS	11926	130	13	0.141707	1	7.0568	7.60896	0.132862	1	ATP1A3	c5.bp.v6.2	4	DN
4_DN	GO_TELOMERE_MAINTENANCE_VIA_TELOMERASE	11926	130	13	0.141707	1	7.0568	7.60896	0.132862	1	RAD50	c5.bp.v6.2	4	DN
4_DN	GO_REGULATION_OF_APPETITE	11926	130	13	0.141707	1	7.0568	7.60896	0.132862	1	CCK	c5.bp.v6.2	4	DN
4_DN	GO_NEGATIVE_REGULATION_OF_STRESS_FIBER_ASSEMBLY	11926	130	13	0.141707	1	7.0568	7.60896	0.132862	1	CLASP2	c5.bp.v6.2	4	DN
4_DN	GO_RESPONSE_TO_EPINEPHRINE	11926	130	13	0.141707	1	7.0568	7.60896	0.132862	1	RYR2	c5.bp.v6.2	4	DN
4_DN	GO_MYOTUBE_CELL_DEVELOPMENT	11926	130	13	0.141707	1	7.0568	7.60896	0.132862	1	PPP3CA	c5.bp.v6.2	4	DN
4_DN	GO_RESPONSE_TO_OXYGEN_RADICAL	11926	130	13	0.141707	1	7.0568	7.60896	0.132862	1	SOD2	c5.bp.v6.2	4	DN
4_DN	GO_PROSTANOID_BIOSYNTHETIC_PROCESS	11926	130	13	0.141707	1	7.0568	7.60896	0.132862	1	MIF	c5.bp.v6.2	4	DN
4_DN	GO_M_BAND	11926	130	13	0.141707	1	7.0568	7.60896	0.132862	1	ANK2	c5.cc.v6.2	4	DN
4_DN	GO_COMPACT_MYELIN	11926	130	13	0.141707	1	7.0568	7.60896	0.132862	1	CD59	c5.cc.v6.2	4	DN
4_DN	GO_MICROTUBULE_PLUS_END	11926	130	13	0.141707	1	7.0568	7.60896	0.132862	1	CLASP2	c5.cc.v6.2	4	DN
4_DN	GO_MHC_PROTEIN_COMPLEX_BINDING	11926	130	13	0.141707	1	7.0568	7.60896	0.132862	1	HSPA8	c5.mf.v6.2	4	DN
4_DN	GO_LIGAND_GATED_CALCIUM_CHANNEL_ACTIVITY	11926	130	13	0.141707	1	7.0568	7.60896	0.132862	1	RYR2	c5.mf.v6.2	4	DN
4_DN	GO_GTPASE_ACTIVATING_PROTEIN_BINDING	11926	130	13	0.141707	1	7.0568	7.60896	0.132862	1	PIN1	c5.mf.v6.2	4	DN
4_UP	GO_REGULATION_OF_PROTEIN_SERINE_THREONINE_KINASE_ACTIVITY	11926	551	350	16.1706	21	1.29866	1.33027	0.132912	1	CALM1,LPAR1,MARCKS,APOE,CCNH,WNK1,KAT2B,HSPA2,TAB2,MAP4K5,FGF2,NF1,STK3,PSEN1,FGF1,SPAG9,BRAF,HIPK3,TNIK,PTPRJ,DUSP16	c5.bp.v6.2	4	UP
10_UP	GO_POSITIVE_REGULATION_OF_RECEPTOR_MEDIATED_ENDOCYTOSIS	11926	53	32	0.14221	1	7.03184	7.34287	0.132997	1	TF	c5.bp.v6.2	10	UP
10_UP	GO_POSITIVE_REGULATION_OF_STEM_CELL_DIFFERENTIATION	11926	53	32	0.14221	1	7.03184	7.34287	0.132997	1	SOX5	c5.bp.v6.2	10	UP
10_UP	GO_PHOTORECEPTOR_CELL_DIFFERENTIATION	11926	53	32	0.14221	1	7.03184	7.34287	0.132997	1	DSCAM	c5.bp.v6.2	10	UP
10_UP	GO_HINDBRAIN_MORPHOGENESIS	11926	53	32	0.14221	1	7.03184	7.34287	0.132997	1	GRID2	c5.bp.v6.2	10	UP
10_UP	GO_SULFUR_AMINO_ACID_METABOLIC_PROCESS	11926	53	32	0.14221	1	7.03184	7.34287	0.132997	1	AHCYL1	c5.bp.v6.2	10	UP
10_UP	GO_UNSATURATED_FATTY_ACID_BIOSYNTHETIC_PROCESS	11926	53	32	0.14221	1	7.03184	7.34287	0.132997	1	SCD	c5.bp.v6.2	10	UP
10_UP	GO_POSITIVE_REGULATION_OF_GLIOGENESIS	11926	53	32	0.14221	1	7.03184	7.34287	0.132997	1	GFAP	c5.bp.v6.2	10	UP
10_UP	GO_TRANSITION_METAL_ION_TRANSMEMBRANE_TRANSPORTER_ACTIVITY	11926	53	32	0.14221	1	7.03184	7.34287	0.132997	1	TF	c5.mf.v6.2	10	UP
10_UP	GO_CARGO_RECEPTOR_ACTIVITY	11926	53	32	0.14221	1	7.03184	7.34287	0.132997	1	ENPP2	c5.mf.v6.2	10	UP
10_UP	GO_MONOCARBOXYLIC_ACID_BINDING	11926	53	32	0.14221	1	7.03184	7.34287	0.132997	1	PMP2	c5.mf.v6.2	10	UP
5_DN	GO_POSITIVE_REGULATION_OF_PROTEIN_SERINE_THREONINE_KINASE_ACTIVITY	11926	8	211	0.141539	1	7.06517	7.9609	0.133115	1	ZEB2	c5.bp.v6.2	5	DN
5_DN	GO_IMMUNE_RESPONSE_REGULATING_CELL_SURFACE_RECEPTOR_SIGNALING_PATHWAY	11926	8	211	0.141539	1	7.06517	7.9609	0.133115	1	FCGR1B	c5.bp.v6.2	5	DN
3_UP	GO_REPRODUCTION	11926	578	708	34.3136	41	1.19486	1.22261	0.133122	1	SPP1,SMARCC1,FRS2,TOP2B,FNDC3A,DZIP1,PLCB1,CTNNB1,MAPK14,MSH3,PKD2,CLIC4,ITGB8,WDR33,CDYL,ZFP36L1,NME5,STK3,FANCL,XRN2,TESK2,FGFR2,SPATA6,MSH2,MAP3K4,SPATA5,RAD51B,ANTXR1,LRP6,MBD2,ZNF318,PTN,TUBGCP3,WDR43,SPIN3,SERPINE2,HTRA1,SOX9,LGR4,PPARG,ITGB1	c5.bp.v6.2	3	UP
1_UP	GO_MITOTIC_CELL_CYCLE	11926	776	570	37.0887	44	1.18634	1.21405	0.1332	1	CALM1,HSP90AA1,CCNH,MNAT1,TTC28,RASA1,BTRC,GIGYF2,CEP192,CNOT2,NSMCE2,SNX9,EML1,CUL3,TOP2B,FOXN3,EP300,DIS3L2,ANAPC10,CNOT6L,PSMD14,REEP3,MSH2,ALMS1,CAMK2D,NUP214,NUP153,TAF2,STAG2,PRIM2,TUBGCP3,POLA1,ANAPC1,NEK11,NAA50,SETDB2,CD2AP,RNF2,ANAPC4,ACVR1,CEP57L1,ITGB1,HELLS,PAK6	c5.bp.v6.2	1	UP
6_DN	REACTOME_PHOSPHOLIPID_METABOLISM	11926	11	154	0.142043	1	7.04014	7.68412	0.13327	1	SLC44A1	c2.cp.reactome.v6.2	6	DN
6_DN	REACTOME_TRANSMISSION_ACROSS_CHEMICAL_SYNAPSES	11926	11	154	0.142043	1	7.04014	7.68412	0.13327	1	GRIK2	c2.cp.reactome.v6.2	6	DN
6_DN	GO_PROTEIN_C_TERMINUS_BINDING	11926	11	154	0.142043	1	7.04014	7.68412	0.13327	1	LRRC7	c5.mf.v6.2	6	DN
3_DN	GO_CELL_MORPHOGENESIS_INVOLVED_IN_DIFFERENTIATION	11926	20	382	0.640617	2	3.12199	3.36953	0.1333	1	ANK3,UNC5C	c5.bp.v6.2	3	DN
1_DN	KEGG_PEROXISOME	11926	27	63	0.14263	1	7.01117	7.33985	0.133388	1	SOD2	c2.cp.kegg.v6.2	1	DN
1_DN	GO_CILIARY_BASAL_BODY	11926	27	63	0.14263	1	7.01117	7.33985	0.133388	1	AGBL4	c5.cc.v6.2	1	DN
1_DN	GO_DNA_DEPENDENT_ATPASE_ACTIVITY	11926	27	63	0.14263	1	7.01117	7.33985	0.133388	1	RAD50	c5.mf.v6.2	1	DN
3_DN	GO_REGULATION_OF_SYNAPSE_ORGANIZATION	11926	20	85	0.142546	1	7.01529	7.40405	0.133394	1	NEUROD2	c5.bp.v6.2	3	DN
3_DN	GO_HYDROGEN_TRANSPORT	11926	20	85	0.142546	1	7.01529	7.40405	0.133394	1	ATP1A3	c5.bp.v6.2	3	DN
3_DN	GO_STRESS_ACTIVATED_PROTEIN_KINASE_SIGNALING_CASCADE	11926	20	85	0.142546	1	7.01529	7.40405	0.133394	1	MAPK10	c5.bp.v6.2	3	DN
3_DN	GO_PROTEIN_TETRAMERIZATION	11926	20	85	0.142546	1	7.01529	7.40405	0.133394	1	SOD2	c5.bp.v6.2	3	DN
3_DN	GO_EXTRACELLULAR_MATRIX_COMPONENT	11926	20	85	0.142546	1	7.01529	7.40405	0.133394	1	DST	c5.cc.v6.2	3	DN
3_DN	GO_NONMOTILE_PRIMARY_CILIUM	11926	20	85	0.142546	1	7.01529	7.40405	0.133394	1	PTPRK	c5.cc.v6.2	3	DN
3_DN	GO_STRUCTURE_SPECIFIC_DNA_BINDING	11926	20	85	0.142546	1	7.01529	7.40405	0.133394	1	RAD50	c5.mf.v6.2	3	DN
4_UP	GO_REGULATION_OF_TRANSMEMBRANE_TRANSPORT	11926	551	293	13.5371	18	1.32968	1.36307	0.133432	1	CALM1,AHCYL1,GJA1,KCNH8,NALCN,WNK1,CLIC4,HSPA2,KCNH7,CAMK2D,KCND2,CACNA2D3,TRPC1,AGT,STIM2,PLCG2,CACNB2,CA2	c5.bp.v6.2	4	UP
6_UP	GO_ENZYME_BINDING	11926	52	1363	5.94298	9	1.51439	1.6261	0.133503	1	GFAP,ACTB,PLCB1,DOCK4,CALM1,CLU,LAMP2,TXNIP,STXBP5L	c5.mf.v6.2	6	UP
6_DN	GO_PROTEIN_PHOSPHORYLATION	11926	11	701	0.646571	2	3.09324	3.56505	0.133554	1	ERBB4,SIK3	c5.bp.v6.2	6	DN
7_DN	GO_CATALYTIC_COMPLEX	11926	18	853	1.28744	3	2.33021	2.60155	0.133569	1	RGS7,ATP1A3,PPP2R2B	c5.cc.v6.2	7	DN
1_UP	GO_DNA_TEMPLATED_TRANSCRIPTION_ELONGATION	11926	776	78	5.0753	8	1.57626	1.64871	0.13359	1	CCNH,MNAT1,ELL2,TAF2,CDC73,GTF2A1,TAF4B,ERCC6	c5.bp.v6.2	1	UP
1_UP	GO_DIGESTIVE_SYSTEM_DEVELOPMENT	11926	776	78	5.0753	8	1.57626	1.64871	0.13359	1	EP300,BCL2,CTNNB1,C1GALT1,EPB41L5,ALDH1A2,RARB,STX2	c5.bp.v6.2	1	UP
1_UP	GO_REGULATION_OF_OSTEOBLAST_DIFFERENTIATION	11926	776	78	5.0753	8	1.57626	1.64871	0.13359	1	MEF2C,PIAS2,GJA1,CTNNB1,BMPR1A,ACVR2A,IL6ST,ACVR1	c5.bp.v6.2	1	UP
1_UP	GO_SODIUM_ION_TRANSPORT	11926	776	78	5.0753	8	1.57626	1.64871	0.13359	1	SLC38A6,SLC23A2,SLC4A4,SLC4A7,SLC6A15,ATP1B2,SLC10A7,ATP1A2	c5.bp.v6.2	1	UP
4_UP	GO_EARLY_ENDOSOME	11926	551	218	10.0719	14	1.39	1.42756	0.133609	1	RASGEF1B,TF,GJA1,RABGAP1L,APOE,DNER,TMEM165,SGK3,EPS15,SH3GL3,DIAPH2,WDFY2,ATP11B,RAB31	c5.cc.v6.2	4	UP
6_UP	GO_RESPONSE_TO_BIOTIC_STIMULUS	11926	52	452	1.97082	4	2.02961	2.12517	0.133646	1	CLU,SLC1A3,SNTG1,TXNIP	c5.bp.v6.2	6	UP
1_UP	REACTOME_FATTY_ACID_TRIACYLGLYCEROL_AND_KETONE_BODY_METABOLISM	11926	776	142	9.23964	13	1.40698	1.45556	0.133674	1	PCCA,NRF1,MED27,NCOA2,PRKAA2,EP300,TEAD1,OXCT1,CDK8,LCLAT1,GPD2,AGPAT5,MED14	c2.cp.reactome.v6.2	1	UP
1_UP	GO_REGULATION_OF_GENE_EXPRESSION_EPIGENETIC	11926	776	142	9.23964	13	1.40698	1.45556	0.133674	1	ACTB,GSK3B,SUZ12,JARID2,EP300,SMCHD1,ATAD2B,CTNNB1,MBD2,DROSHA,ERCC6,RBM4,HELLS	c5.bp.v6.2	1	UP
1_UP	GO_RECEPTOR_SIGNALING_PROTEIN_ACTIVITY	11926	776	142	9.23964	13	1.40698	1.45556	0.133674	1	MAP4K3,TIAM1,MAP2K4,MAPK8,STK39,MAP3K4,LRRK2,BMPR1A,OXSR1,ACVR2A,MAP2K6,ACVR1,PAK6	c5.mf.v6.2	1	UP
3_UP	GO_POSITIVE_REGULATION_OF_CATALYTIC_ACTIVITY	11926	578	1093	52.9728	61	1.15153	1.1794	0.13374	1	CHN1,MEF2C,RASGEF1B,CALM1,CCNH,HNRNPU,FARP1,GRM1,RASGRF2,SNX13,FRS2,SNX9,PLCB1,JAK2,TBC1D19,NOS1AP,SERINC5,CTNNB1,MAPK14,WRN,DOCK5,MSH3,PKD2,PSEN1,DAPK1,NEK10,ABI1,DOCK7,SERGEF,ANAPC10,BCAR3,DOCK10,NRG2,CHM,LRRK2,LPAR1,ARHGAP24,TBC1D22A,ANAPC4,STK3,ANAPC1,FGFR2,UBE2E1,MSH2,MAP3K4,GPRC5B,APOE,LIMS1,PDCD10,GSN,ARHGAP17,PREX1,NEK7,ADAM9,POT1,IQGAP1,PREX2,APAF1,PPARG,ITGB1,PLSCR1	c5.bp.v6.2	3	UP
10_DN	GO_RUFFLE	11926	13	131	0.142797	1	7.00294	7.54993	0.133818	1	CLASP2	c5.cc.v6.2	10	DN
9_DN	GO_RUFFLE	11926	13	131	0.142797	1	7.00294	7.54993	0.133818	1	CLASP2	c5.cc.v6.2	9	DN
4_UP	GO_LATE_ENDOSOME	11926	551	163	7.53086	11	1.46066	1.50397	0.133824	1	RASGEF1B,TF,LAMP2,GJA1,RNF13,PLD1,SLC9A9,TMEM165,NPC1,OSBPL9,RAB31	c5.cc.v6.2	4	UP
1_DN	GO_PROTEIN_HETERODIMERIZATION_ACTIVITY	11926	27	283	0.640701	2	3.12158	3.30698	0.133839	1	KHDRBS2,PPP3CA	c5.mf.v6.2	1	DN
10_UP	GO_REGULATION_OF_BODY_FLUID_LEVELS	11926	53	286	1.271	3	2.36034	2.45682	0.13385	1	ACTB,AQP4,CSRP1	c5.bp.v6.2	10	UP
10_UP	GO_PASSIVE_TRANSMEMBRANE_TRANSPORTER_ACTIVITY	11926	53	286	1.271	3	2.36034	2.45682	0.13385	1	GRID2,AQP4,CLIC4	c5.mf.v6.2	10	UP
3_UP	GO_ADHERENS_JUNCTION_ORGANIZATION	11926	578	56	2.71407	5	1.84225	1.93278	0.13386	1	CTNNB1,TESK2,CDH11,CDH9,FERMT2	c5.bp.v6.2	3	UP
3_UP	GO_ACTIN_FILAMENT	11926	578	56	2.71407	5	1.84225	1.93278	0.13386	1	MYO6,PKD2,CD2AP,IQGAP1,FERMT2	c5.cc.v6.2	3	UP
3_UP	GO_AMINO_ACID_TRANSMEMBRANE_TRANSPORTER_ACTIVITY	11926	578	56	2.71407	5	1.84225	1.93278	0.13386	1	SLC1A3,SLC38A6,SERINC5,PEX3,SLC25A13	c5.mf.v6.2	3	UP
7_DN	GO_REGULATION_OF_NEURON_DIFFERENTIATION	11926	18	426	0.642965	2	3.11059	3.38497	0.133868	1	LRRC7,NLGN1	c5.bp.v6.2	7	DN
1_UP	GO_REGULATION_OF_PEPTIDYL_TYROSINE_PHOSPHORYLATION	11926	776	129	8.39376	12	1.42963	1.48107	0.133907	1	ABI1,JAK2,PSEN1,PTPRZ1,IL6ST,PDGFD,KITLG,ERCC6,GPRC5B,SOCS5,ITGB1,RAP2B	c5.bp.v6.2	1	UP
8_UP	KEGG_PANTOTHENATE_AND_COA_BIOSYNTHESIS	11926	142	12	0.142881	1	6.99883	7.58729	0.133944	1	DPYD	c2.cp.kegg.v6.2	8	UP
8_UP	REACTOME_CASPASE_MEDIATED_CLEAVAGE_OF_CYTOSKELETAL_PROTEINS	11926	142	12	0.142881	1	6.99883	7.58729	0.133944	1	VIM	c2.cp.reactome.v6.2	8	UP
8_UP	REACTOME_ACTIVATION_OF_RAC	11926	142	12	0.142881	1	6.99883	7.58729	0.133944	1	RAC1	c2.cp.reactome.v6.2	8	UP
8_UP	REACTOME_FORMATION_OF_FIBRIN_CLOT_CLOTTING_CASCADE	11926	142	12	0.142881	1	6.99883	7.58729	0.133944	1	F3	c2.cp.reactome.v6.2	8	UP
8_UP	GO_OLFACTORY_BULB_INTERNEURON_DIFFERENTIATION	11926	142	12	0.142881	1	6.99883	7.58729	0.133944	1	RAC1	c5.bp.v6.2	8	UP
8_UP	GO_REGULATION_OF_CELL_MATURATION	11926	142	12	0.142881	1	6.99883	7.58729	0.133944	1	RAC1	c5.bp.v6.2	8	UP
8_UP	GO_RESPONSE_TO_IMMOBILIZATION_STRESS	11926	142	12	0.142881	1	6.99883	7.58729	0.133944	1	SLC8A1	c5.bp.v6.2	8	UP
8_UP	GO_RESPONSE_TO_DIETARY_EXCESS	11926	142	12	0.142881	1	6.99883	7.58729	0.133944	1	APOE	c5.bp.v6.2	8	UP
8_UP	GO_REGULATION_OF_MEIOTIC_NUCLEAR_DIVISION	11926	142	12	0.142881	1	6.99883	7.58729	0.133944	1	PLCB1	c5.bp.v6.2	8	UP
8_UP	GO_POSITIVE_REGULATION_OF_COAGULATION	11926	142	12	0.142881	1	6.99883	7.58729	0.133944	1	F3	c5.bp.v6.2	8	UP
8_UP	GO_POSITIVE_REGULATION_OF_STEROL_TRANSPORT	11926	142	12	0.142881	1	6.99883	7.58729	0.133944	1	APOE	c5.bp.v6.2	8	UP
8_UP	GO_PROTEIN_LIPID_COMPLEX_ASSEMBLY	11926	142	12	0.142881	1	6.99883	7.58729	0.133944	1	APOE	c5.bp.v6.2	8	UP
8_UP	GO_DRUG_TRANSMEMBRANE_TRANSPORT	11926	142	12	0.142881	1	6.99883	7.58729	0.133944	1	ABCA8	c5.bp.v6.2	8	UP
8_UP	GO_SARCOMERE_ORGANIZATION	11926	142	12	0.142881	1	6.99883	7.58729	0.133944	1	ACTN2	c5.bp.v6.2	8	UP
8_UP	GO_MODULATION_BY_HOST_OF_VIRAL_PROCESS	11926	142	12	0.142881	1	6.99883	7.58729	0.133944	1	APOE	c5.bp.v6.2	8	UP
8_UP	GO_REGULATION_OF_CHOLESTEROL_BIOSYNTHETIC_PROCESS	11926	142	12	0.142881	1	6.99883	7.58729	0.133944	1	APOE	c5.bp.v6.2	8	UP
8_UP	GO_PLASMA_LIPOPROTEIN_PARTICLE_CLEARANCE	11926	142	12	0.142881	1	6.99883	7.58729	0.133944	1	APOE	c5.bp.v6.2	8	UP
8_UP	GO_MATURATION_OF_LSU_RRNA	11926	142	12	0.142881	1	6.99883	7.58729	0.133944	1	RPL7	c5.bp.v6.2	8	UP
8_UP	GO_REGULATION_OF_CGMP_METABOLIC_PROCESS	11926	142	12	0.142881	1	6.99883	7.58729	0.133944	1	APOE	c5.bp.v6.2	8	UP
8_UP	GO_CYTOKINE_PRODUCTION_INVOLVED_IN_IMMUNE_RESPONSE	11926	142	12	0.142881	1	6.99883	7.58729	0.133944	1	CD55	c5.bp.v6.2	8	UP
8_UP	GO_RETINA_VASCULATURE_DEVELOPMENT_IN_CAMERA_TYPE_EYE	11926	142	12	0.142881	1	6.99883	7.58729	0.133944	1	CLIC4	c5.bp.v6.2	8	UP
8_UP	GO_RESPONSE_TO_HYDROPEROXIDE	11926	142	12	0.142881	1	6.99883	7.58729	0.133944	1	OXR1	c5.bp.v6.2	8	UP
8_UP	GO_NUCLEOSIDE_TRANSPORT	11926	142	12	0.142881	1	6.99883	7.58729	0.133944	1	GJA1	c5.bp.v6.2	8	UP
8_UP	GO_AROMATIC_AMINO_ACID_FAMILY_CATABOLIC_PROCESS	11926	142	12	0.142881	1	6.99883	7.58729	0.133944	1	QDPR	c5.bp.v6.2	8	UP
8_UP	GO_NEUROMUSCULAR_SYNAPTIC_TRANSMISSION	11926	142	12	0.142881	1	6.99883	7.58729	0.133944	1	DTNA	c5.bp.v6.2	8	UP
8_UP	GO_POSITIVE_REGULATION_OF_EXTRINSIC_APOPTOTIC_SIGNALING_PATHWAY_VIA_DEATH_DOMAIN_RECEPTORS	11926	142	12	0.142881	1	6.99883	7.58729	0.133944	1	STK3	c5.bp.v6.2	8	UP
8_UP	GO_NEGATIVE_REGULATION_OF_ENDOTHELIAL_CELL_APOPTOTIC_PROCESS	11926	142	12	0.142881	1	6.99883	7.58729	0.133944	1	SCG2	c5.bp.v6.2	8	UP
8_UP	GO_DICARBOXYLIC_ACID_CATABOLIC_PROCESS	11926	142	12	0.142881	1	6.99883	7.58729	0.133944	1	ASPA	c5.bp.v6.2	8	UP
8_UP	GO_CELLULAR_RESPONSE_TO_REACTIVE_NITROGEN_SPECIES	11926	142	12	0.142881	1	6.99883	7.58729	0.133944	1	KCNC2	c5.bp.v6.2	8	UP
8_UP	GO_REGULATION_OF_CATECHOLAMINE_METABOLIC_PROCESS	11926	142	12	0.142881	1	6.99883	7.58729	0.133944	1	GPR37	c5.bp.v6.2	8	UP
8_UP	GO_RESPONSE_TO_FOLIC_ACID	11926	142	12	0.142881	1	6.99883	7.58729	0.133944	1	MOG	c5.bp.v6.2	8	UP
8_UP	GO_NEGATIVE_REGULATION_OF_POTASSIUM_ION_TRANSMEMBRANE_TRANSPORT	11926	142	12	0.142881	1	6.99883	7.58729	0.133944	1	ACTN2	c5.bp.v6.2	8	UP
8_UP	GO_BRANCHING_INVOLVED_IN_SALIVARY_GLAND_MORPHOGENESIS	11926	142	12	0.142881	1	6.99883	7.58729	0.133944	1	FGFR2	c5.bp.v6.2	8	UP
8_UP	GO_REGULATION_OF_ALPHA_BETA_T_CELL_PROLIFERATION	11926	142	12	0.142881	1	6.99883	7.58729	0.133944	1	CD55	c5.bp.v6.2	8	UP
8_UP	GO_POSITIVE_REGULATION_OF_STEROID_METABOLIC_PROCESS	11926	142	12	0.142881	1	6.99883	7.58729	0.133944	1	APOE	c5.bp.v6.2	8	UP
8_UP	GO_AUDITORY_RECEPTOR_CELL_MORPHOGENESIS	11926	142	12	0.142881	1	6.99883	7.58729	0.133944	1	RAC1	c5.bp.v6.2	8	UP
8_UP	GO_RESPONSE_TO_NITRIC_OXIDE	11926	142	12	0.142881	1	6.99883	7.58729	0.133944	1	KCNC2	c5.bp.v6.2	8	UP
8_UP	GO_PHAGOCYTIC_CUP	11926	142	12	0.142881	1	6.99883	7.58729	0.133944	1	RAC1	c5.cc.v6.2	8	UP
8_UP	GO_PSEUDOPODIUM	11926	142	12	0.142881	1	6.99883	7.58729	0.133944	1	ACTN2	c5.cc.v6.2	8	UP
8_UP	GO_TAU_PROTEIN_BINDING	11926	142	12	0.142881	1	6.99883	7.58729	0.133944	1	APOE	c5.mf.v6.2	8	UP
8_UP	GO_ANKYRIN_BINDING	11926	142	12	0.142881	1	6.99883	7.58729	0.133944	1	SLC8A1	c5.mf.v6.2	8	UP
8_UP	GO_CALCIUM_ACTIVATED_POTASSIUM_CHANNEL_ACTIVITY	11926	142	12	0.142881	1	6.99883	7.58729	0.133944	1	KCNMA1	c5.mf.v6.2	8	UP
8_UP	GO_PHOSPHATIDYLINOSITOL_PHOSPHATE_5_PHOSPHATASE_ACTIVITY	11926	142	12	0.142881	1	6.99883	7.58729	0.133944	1	SYNJ2	c5.mf.v6.2	8	UP
8_UP	GO_S100_PROTEIN_BINDING	11926	142	12	0.142881	1	6.99883	7.58729	0.133944	1	IQGAP1	c5.mf.v6.2	8	UP
8_UP	GO_MHC_CLASS_II_PROTEIN_COMPLEX_BINDING	11926	142	12	0.142881	1	6.99883	7.58729	0.133944	1	ATP1B1	c5.mf.v6.2	8	UP
8_UP	GO_THIOESTERASE_BINDING	11926	142	12	0.142881	1	6.99883	7.58729	0.133944	1	RAC1	c5.mf.v6.2	8	UP
4_UP	GO_RESPONSE_TO_INSULIN	11926	551	145	6.69923	10	1.49271	1.5389	0.133975	1	CPEB2,HDAC9,KAT2B,FER,FOXO1,SORBS1,PHIP,RAB31,STXBP3,BAIAP2L1	c5.bp.v6.2	4	UP
4_UP	GO_REGULATION_OF_RAS_PROTEIN_SIGNAL_TRANSDUCTION	11926	551	145	6.69923	10	1.49271	1.5389	0.133975	1	LPAR1,ROBO1,APOE,ITPKB,NRG1,CAMK2D,NF1,RDX,CDH2,TIMP2	c5.bp.v6.2	4	UP
7_UP	GO_CARBOHYDRATE_BIOSYNTHETIC_PROCESS	11926	176	86	1.26916	3	2.36377	2.43744	0.133992	1	CHST11,ST6GALNAC5,CSGALNACT1	c5.bp.v6.2	7	UP
7_UP	GO_EARLY_ENDOSOME_MEMBRANE	11926	176	86	1.26916	3	2.36377	2.43744	0.133992	1	B2M,EPS15,TMEM165	c5.cc.v6.2	7	UP
9_UP	GO_GLYCOLIPID_BIOSYNTHETIC_PROCESS	11926	38	45	0.143384	1	6.97427	7.27205	0.134008	1	UGT8	c5.bp.v6.2	9	UP
9_UP	GO_REGULATION_OF_BIOMINERAL_TISSUE_DEVELOPMENT	11926	38	45	0.143384	1	6.97427	7.27205	0.134008	1	GJA1	c5.bp.v6.2	9	UP
9_UP	GO_POSITIVE_REGULATION_OF_OSTEOBLAST_DIFFERENTIATION	11926	38	45	0.143384	1	6.97427	7.27205	0.134008	1	GJA1	c5.bp.v6.2	9	UP
9_UP	GO_REGULATION_OF_EPITHELIAL_TO_MESENCHYMAL_TRANSITION	11926	38	45	0.143384	1	6.97427	7.27205	0.134008	1	EPHA3	c5.bp.v6.2	9	UP
9_UP	GO_BLOOD_MICROPARTICLE	11926	38	45	0.143384	1	6.97427	7.27205	0.134008	1	TF	c5.cc.v6.2	9	UP
9_UP	GO_NEUROMUSCULAR_JUNCTION	11926	38	45	0.143384	1	6.97427	7.27205	0.134008	1	COL4A5	c5.cc.v6.2	9	UP
9_UP	GO_CUL3_RING_UBIQUITIN_LIGASE_COMPLEX	11926	38	45	0.143384	1	6.97427	7.27205	0.134008	1	KLHL5	c5.cc.v6.2	9	UP
9_UP	GO_COLLAGEN_TRIMER	11926	38	45	0.143384	1	6.97427	7.27205	0.134008	1	COL4A5	c5.cc.v6.2	9	UP
6_DN	GO_LIPID_MODIFICATION	11926	11	155	0.142965	1	6.99472	7.63369	0.13408	1	ERBB4	c5.bp.v6.2	6	DN
7_DN	GO_NEGATIVE_REGULATION_OF_CELL_MORPHOGENESIS_INVOLVED_IN_DIFFERENTIATION	11926	18	95	0.143384	1	6.97427	7.3899	0.134165	1	NLGN1	c5.bp.v6.2	7	DN
6_DN	GO_TRANSMEMBRANE_TRANSPORT	11926	11	703	0.648415	2	3.08444	3.55424	0.134183	1	SLC44A1,GRIK2	c5.bp.v6.2	6	DN
10_UP	GO_CELLULAR_PROCESS_INVOLVED_IN_REPRODUCTION_IN_MULTICELLULAR_ORGANISM	11926	53	144	0.639946	2	3.12526	3.23909	0.134194	1	HSPA2,TGFBR1	c5.bp.v6.2	10	UP
10_UP	HALLMARK_EPITHELIAL_MESENCHYMAL_TRANSITION	11926	53	144	0.639946	2	3.12526	3.23909	0.134194	1	SPP1,VIM	h.all.v6.2	10	UP
5_DN	GO_REGULATION_OF_DEVELOPMENTAL_GROWTH	11926	8	213	0.142881	1	6.99883	7.8846	0.134299	1	CLASP2	c5.bp.v6.2	5	DN
5_DN	GO_SPINDLE	11926	8	213	0.142881	1	6.99883	7.8846	0.134299	1	CLASP2	c5.cc.v6.2	5	DN
5_DN	GO_TUBULIN_BINDING	11926	8	213	0.142881	1	6.99883	7.8846	0.134299	1	CLASP2	c5.mf.v6.2	5	DN
8_DN	GO_NEURON_PROJECTION_DEVELOPMENT	11926	18	427	0.644474	2	3.1033	3.37671	0.134381	1	UNC5C,ZSWIM6	c5.bp.v6.2	8	DN
3_DN	GO_CATION_TRANSMEMBRANE_TRANSPORTER_ACTIVITY	11926	20	384	0.643971	2	3.10573	3.35131	0.134438	1	ATP1A3,SLC44A1	c5.mf.v6.2	3	DN
6_UP	REACTOME_AMINO_ACID_AND_OLIGOPEPTIDE_SLC_TRANSPORTERS	11926	52	33	0.143887	1	6.94988	7.25311	0.134455	1	SLC1A3	c2.cp.reactome.v6.2	6	UP
6_UP	GO_PLATELET_DERIVED_GROWTH_FACTOR_RECEPTOR_SIGNALING_PATHWAY	11926	52	33	0.143887	1	6.94988	7.25311	0.134455	1	TXNIP	c5.bp.v6.2	6	UP
6_UP	GO_POSITIVE_REGULATION_OF_REACTIVE_OXYGEN_SPECIES_BIOSYNTHETIC_PROCESS	11926	52	33	0.143887	1	6.94988	7.25311	0.134455	1	CLU	c5.bp.v6.2	6	UP
6_UP	GO_REGULATION_OF_NITRIC_OXIDE_BIOSYNTHETIC_PROCESS	11926	52	33	0.143887	1	6.94988	7.25311	0.134455	1	CLU	c5.bp.v6.2	6	UP
6_UP	GO_POSITIVE_REGULATION_OF_AXON_EXTENSION	11926	52	33	0.143887	1	6.94988	7.25311	0.134455	1	DSCAM	c5.bp.v6.2	6	UP
6_UP	GO_TISSUE_REGENERATION	11926	52	33	0.143887	1	6.94988	7.25311	0.134455	1	GJA1	c5.bp.v6.2	6	UP
6_UP	GO_INTERACTION_WITH_SYMBIONT	11926	52	33	0.143887	1	6.94988	7.25311	0.134455	1	APOE	c5.bp.v6.2	6	UP
6_UP	GO_EXTRACELLULAR_MATRIX_BINDING	11926	52	33	0.143887	1	6.94988	7.25311	0.134455	1	SPP1	c5.mf.v6.2	6	UP
4_DN	GO_COFACTOR_METABOLIC_PROCESS	11926	130	248	2.70334	5	1.84957	1.90161	0.134466	1	GPI,TPI1,PFKP,MDH2,KCNAB2	c5.bp.v6.2	4	DN
4_UP	KEGG_ONE_CARBON_POOL_BY_FOLATE	11926	551	14	0.646822	2	3.09204	3.44895	0.134506	1	DHFR,MTHFD1L	c2.cp.kegg.v6.2	4	UP
4_UP	REACTOME_AMYLOIDS	11926	551	14	0.646822	2	3.09204	3.44895	0.134506	1	CST3,APP	c2.cp.reactome.v6.2	4	UP
4_UP	GO_SENSORY_PERCEPTION_OF_TEMPERATURE_STIMULUS	11926	551	14	0.646822	2	3.09204	3.44895	0.134506	1	TRPM3,BTBD9	c5.bp.v6.2	4	UP
4_UP	GO_REGULATION_OF_EPIDERMAL_GROWTH_FACTOR_ACTIVATED_RECEPTOR_ACTIVITY	11926	551	14	0.646822	2	3.09204	3.44895	0.134506	1	APP,PSEN1	c5.bp.v6.2	4	UP
4_UP	GO_MUSCLE_CELL_PROLIFERATION	11926	551	14	0.646822	2	3.09204	3.44895	0.134506	1	MEGF10,AGT	c5.bp.v6.2	4	UP
4_UP	GO_CHOLESTEROL_EFFLUX	11926	551	14	0.646822	2	3.09204	3.44895	0.134506	1	APOE,NPC1	c5.bp.v6.2	4	UP
4_UP	GO_DOPAMINE_METABOLIC_PROCESS	11926	551	14	0.646822	2	3.09204	3.44895	0.134506	1	GPR37,MAOB	c5.bp.v6.2	4	UP
4_UP	GO_RESPONSE_TO_INCREASED_OXYGEN_LEVELS	11926	551	14	0.646822	2	3.09204	3.44895	0.134506	1	FOXO1,ATG7	c5.bp.v6.2	4	UP
4_UP	GO_S_ADENOSYLMETHIONINE_METABOLIC_PROCESS	11926	551	14	0.646822	2	3.09204	3.44895	0.134506	1	AHCYL1,AHCYL2	c5.bp.v6.2	4	UP
4_UP	GO_MEGAKARYOCYTE_DEVELOPMENT	11926	551	14	0.646822	2	3.09204	3.44895	0.134506	1	PIP4K2A,ABI1	c5.bp.v6.2	4	UP
4_UP	GO_POSITIVE_REGULATION_OF_CELLULAR_RESPONSE_TO_INSULIN_STIMULUS	11926	551	14	0.646822	2	3.09204	3.44895	0.134506	1	MARCKS,NUCKS1	c5.bp.v6.2	4	UP
4_UP	GO_POSITIVE_REGULATION_OF_NEUROLOGICAL_SYSTEM_PROCESS	11926	551	14	0.646822	2	3.09204	3.44895	0.134506	1	NRG1,PARD3	c5.bp.v6.2	4	UP
4_UP	GO_MESODERMAL_CELL_DIFFERENTIATION	11926	551	14	0.646822	2	3.09204	3.44895	0.134506	1	FGFR2,KDM6A	c5.bp.v6.2	4	UP
4_UP	GO_REGULATION_OF_RHODOPSIN_MEDIATED_SIGNALING_PATHWAY	11926	551	14	0.646822	2	3.09204	3.44895	0.134506	1	CALM1,CAMKMT	c5.bp.v6.2	4	UP
4_UP	GO_MATING_BEHAVIOR	11926	551	14	0.646822	2	3.09204	3.44895	0.134506	1	APP,NCOA1	c5.bp.v6.2	4	UP
4_UP	GO_FOLIC_ACID_METABOLIC_PROCESS	11926	551	14	0.646822	2	3.09204	3.44895	0.134506	1	DHFR,MTHFD1L	c5.bp.v6.2	4	UP
4_UP	GO_SPINDLE_MIDZONE	11926	551	14	0.646822	2	3.09204	3.44895	0.134506	1	APP,PKP4	c5.cc.v6.2	4	UP
4_UP	GO_MICROFILAMENT_MOTOR_ACTIVITY	11926	551	14	0.646822	2	3.09204	3.44895	0.134506	1	MYO1D,MYO6	c5.mf.v6.2	4	UP
4_UP	GO_TRANSFERASE_ACTIVITY_TRANSFERRING_NITROGENOUS_GROUPS	11926	551	14	0.646822	2	3.09204	3.44895	0.134506	1	GATM,PSAT1	c5.mf.v6.2	4	UP
4_UP	GO_HYALURONIC_ACID_BINDING	11926	551	14	0.646822	2	3.09204	3.44895	0.134506	1	CD44,VCAN	c5.mf.v6.2	4	UP
4_UP	GO_K63_LINKED_POLYUBIQUITIN_BINDING	11926	551	14	0.646822	2	3.09204	3.44895	0.134506	1	TAB2,OTUD7A	c5.mf.v6.2	4	UP
1_UP	REACTOME_PROLACTIN_RECEPTOR_SIGNALING	11926	776	10	0.650679	2	3.07371	3.59815	0.13454	1	BTRC,JAK2	c2.cp.reactome.v6.2	1	UP
1_UP	REACTOME_SIGNALING_BY_NOTCH2	11926	776	10	0.650679	2	3.07371	3.59815	0.13454	1	ADAM10,PSEN1	c2.cp.reactome.v6.2	1	UP
1_UP	REACTOME_SIGNALING_BY_NOTCH3	11926	776	10	0.650679	2	3.07371	3.59815	0.13454	1	ADAM10,PSEN1	c2.cp.reactome.v6.2	1	UP
1_UP	REACTOME_SIGNAL_ATTENUATION	11926	776	10	0.650679	2	3.07371	3.59815	0.13454	1	SOS1,GRB10	c2.cp.reactome.v6.2	1	UP
1_UP	GO_INTERMEDIATE_FILAMENT_ORGANIZATION	11926	776	10	0.650679	2	3.07371	3.59815	0.13454	1	VIM,MTM1	c5.bp.v6.2	1	UP
1_UP	GO_CELLULAR_RESPONSE_TO_LITHIUM_ION	11926	776	10	0.650679	2	3.07371	3.59815	0.13454	1	GSK3B,CTNNB1	c5.bp.v6.2	1	UP
1_UP	GO_INOSITOL_PHOSPHATE_CATABOLIC_PROCESS	11926	776	10	0.650679	2	3.07371	3.59815	0.13454	1	MTMR7,MTMR2	c5.bp.v6.2	1	UP
1_UP	GO_POSITIVE_REGULATION_OF_BEHAVIOR	11926	776	10	0.650679	2	3.07371	3.59815	0.13454	1	MEF2C,GJA1	c5.bp.v6.2	1	UP
1_UP	GO_CLATHRIN_COAT_ASSEMBLY	11926	776	10	0.650679	2	3.07371	3.59815	0.13454	1	PICALM,FCHO2	c5.bp.v6.2	1	UP
1_UP	GO_REGULATION_OF_AMYLOID_PRECURSOR_PROTEIN_CATABOLIC_PROCESS	11926	776	10	0.650679	2	3.07371	3.59815	0.13454	1	PICALM,APOE	c5.bp.v6.2	1	UP
1_UP	GO_AXONEMAL_DYNEIN_COMPLEX_ASSEMBLY	11926	776	10	0.650679	2	3.07371	3.59815	0.13454	1	LRRC6,DNAH7	c5.bp.v6.2	1	UP
1_UP	GO_FATTY_ACID_HOMEOSTASIS	11926	776	10	0.650679	2	3.07371	3.59815	0.13454	1	PRKAA2,APOE	c5.bp.v6.2	1	UP
1_UP	GO_POSITIVE_REGULATION_OF_CARDIAC_MUSCLE_CONTRACTION	11926	776	10	0.650679	2	3.07371	3.59815	0.13454	1	HSP90AA1,NOS1AP	c5.bp.v6.2	1	UP
1_UP	GO_REGULATION_OF_NITRIC_OXIDE_SYNTHASE_BIOSYNTHETIC_PROCESS	11926	776	10	0.650679	2	3.07371	3.59815	0.13454	1	JAK2,MAP2K6	c5.bp.v6.2	1	UP
1_UP	GO_REGULATION_OF_HISTONE_H3_K9_METHYLATION	11926	776	10	0.650679	2	3.07371	3.59815	0.13454	1	JARID2,KDM1A	c5.bp.v6.2	1	UP
1_UP	GO_POSITIVE_REGULATION_BY_HOST_OF_VIRAL_PROCESS	11926	776	10	0.650679	2	3.07371	3.59815	0.13454	1	YTHDC2,APOE	c5.bp.v6.2	1	UP
1_UP	GO_NEGATIVE_REGULATION_OF_MULTICELLULAR_ORGANISMAL_METABOLIC_PROCESS	11926	776	10	0.650679	2	3.07371	3.59815	0.13454	1	CST3,RAP1A	c5.bp.v6.2	1	UP
1_UP	GO_POST_ANAL_TAIL_MORPHOGENESIS	11926	776	10	0.650679	2	3.07371	3.59815	0.13454	1	TRAF3IP1,CHST11	c5.bp.v6.2	1	UP
1_UP	GO_DEFINITIVE_HEMOPOIESIS	11926	776	10	0.650679	2	3.07371	3.59815	0.13454	1	SP3,TEK	c5.bp.v6.2	1	UP
1_UP	GO_PENTOSE_METABOLIC_PROCESS	11926	776	10	0.650679	2	3.07371	3.59815	0.13454	1	RPE,OTOGL	c5.bp.v6.2	1	UP
1_UP	GO_REGULATION_OF_ER_TO_GOLGI_VESICLE_MEDIATED_TRANSPORT	11926	776	10	0.650679	2	3.07371	3.59815	0.13454	1	SEC24B,STX18	c5.bp.v6.2	1	UP
1_UP	GO_FLUID_TRANSPORT	11926	776	10	0.650679	2	3.07371	3.59815	0.13454	1	AQP4,AHCYL1	c5.bp.v6.2	1	UP
1_UP	GO_CATION_TRANSPORTING_ATPASE_COMPLEX	11926	776	10	0.650679	2	3.07371	3.59815	0.13454	1	ATP1B2,ATP1A2	c5.cc.v6.2	1	UP
1_UP	GO_CYTOSOLIC_PROTEASOME_COMPLEX	11926	776	10	0.650679	2	3.07371	3.59815	0.13454	1	PSMD14,IDE	c5.cc.v6.2	1	UP
1_UP	GO_MICROVILLUS_MEMBRANE	11926	776	10	0.650679	2	3.07371	3.59815	0.13454	1	CTNNB1,ITGAV	c5.cc.v6.2	1	UP
1_UP	GO_CHROMATOID_BODY	11926	776	10	0.650679	2	3.07371	3.59815	0.13454	1	TDRD7,MAEL	c5.cc.v6.2	1	UP
1_UP	GO_I_SMAD_BINDING	11926	776	10	0.650679	2	3.07371	3.59815	0.13454	1	CTNNB1,SMURF1	c5.mf.v6.2	1	UP
1_UP	GO_MICROTUBULE_SEVERING_ATPASE_ACTIVITY	11926	776	10	0.650679	2	3.07371	3.59815	0.13454	1	ATAD1,KATNAL1	c5.mf.v6.2	1	UP
1_UP	GO_INTRACELLULAR_CALCIUM_ACTIVATED_CHLORIDE_CHANNEL_ACTIVITY	11926	776	10	0.650679	2	3.07371	3.59815	0.13454	1	ANO10,ANO4	c5.mf.v6.2	1	UP
1_UP	GO_CAMP_RESPONSE_ELEMENT_BINDING	11926	776	10	0.650679	2	3.07371	3.59815	0.13454	1	TCF12,ATF6	c5.mf.v6.2	1	UP
1_UP	GO_PHOSPHATIDIC_ACID_BINDING	11926	776	10	0.650679	2	3.07371	3.59815	0.13454	1	SESTD1,MAPKAP1	c5.mf.v6.2	1	UP
1_UP	GO_HISTONE_KINASE_ACTIVITY	11926	776	10	0.650679	2	3.07371	3.59815	0.13454	1	PRKAA2,JAK2	c5.mf.v6.2	1	UP
5_UP	GO_ADENYL_NUCLEOTIDE_BINDING	11926	160	1147	15.3882	20	1.29969	1.34854	0.134666	1	GPHN,ACTB,HSPA2,DCLK1,SGK1,TTLL7,CKB,PFKFB3,CDC42BPA,KIF1B,KIF26B,PEBP1,FYN,ATP1B1,MYO6,KIF6,FGFR2,IGF1R,AK5,TOP2B	c5.mf.v6.2	5	UP
2_UP	KEGG_VIBRIO_CHOLERAE_INFECTION	11926	178	43	0.641791	2	3.11628	3.24411	0.134693	1	ACTB,ATP6V1B2	c2.cp.kegg.v6.2	2	UP
2_UP	REACTOME_EXTRACELLULAR_MATRIX_ORGANIZATION	11926	178	43	0.641791	2	3.11628	3.24411	0.134693	1	COL21A1,TIMP2	c2.cp.reactome.v6.2	2	UP
2_UP	GO_CLATHRIN_COATED_ENDOCYTIC_VESICLE	11926	178	43	0.641791	2	3.11628	3.24411	0.134693	1	CLVS2,AP1S2	c5.cc.v6.2	2	UP
2_UP	GO_CALCIUM_CHANNEL_COMPLEX	11926	178	43	0.641791	2	3.11628	3.24411	0.134693	1	AKAP6,CACNA2D3	c5.cc.v6.2	2	UP
2_UP	GO_EXTRACELLULAR_MATRIX_STRUCTURAL_CONSTITUENT	11926	178	43	0.641791	2	3.11628	3.24411	0.134693	1	VCAN,LAMA4	c5.mf.v6.2	2	UP
10_DN	GO_REGULATION_OF_PROTEIN_POLYMERIZATION	11926	13	132	0.143887	1	6.94988	7.49181	0.134772	1	CLASP2	c5.bp.v6.2	10	DN
9_DN	GO_REGULATION_OF_PROTEIN_POLYMERIZATION	11926	13	132	0.143887	1	6.94988	7.49181	0.134772	1	CLASP2	c5.bp.v6.2	9	DN
9_DN	GO_CELL_JUNCTION_ORGANIZATION	11926	13	132	0.143887	1	6.94988	7.49181	0.134772	1	DST	c5.bp.v6.2	9	DN
1_UP	REACTOME_CELL_CYCLE	11926	776	263	17.1129	22	1.28558	1.32071	0.134851	1	HSP90AA1,CCNH,DYRK1A,MNAT1,BTRC,CEP192,ATR,AHCTF1,ANAPC10,CENPP,PSMD14,ALMS1,STAG2,PRIM2,LIN52,E2F3,TUBGCP3,POLA1,ANAPC1,POT1,ANAPC4,RFC3	c2.cp.reactome.v6.2	1	UP
3_DN	GO_APICAL_JUNCTION_COMPLEX	11926	20	86	0.144223	1	6.93372	7.31657	0.134858	1	ANK3	c5.cc.v6.2	3	DN
3_DN	HALLMARK_PI3K_AKT_MTOR_SIGNALING	11926	20	86	0.144223	1	6.93372	7.31657	0.134858	1	MAPK10	h.all.v6.2	3	DN
10_UP	GO_WOUND_HEALING	11926	53	287	1.27545	3	2.35211	2.44798	0.13486	1	ACTB,CSRP1,TGFBR1	c5.bp.v6.2	10	UP
6_DN	GO_NEGATIVE_REGULATION_OF_NEURON_DIFFERENTIATION	11926	11	156	0.143887	1	6.94988	7.58392	0.134889	1	MBP	c5.bp.v6.2	6	DN
5_DN	GO_REGULATION_OF_RESPONSE_TO_WOUNDING	11926	8	214	0.143552	1	6.96612	7.84699	0.13489	1	CLASP2	c5.bp.v6.2	5	DN
4_UP	GO_GOLGI_MEMBRANE	11926	551	565	26.1039	32	1.22587	1.25417	0.134934	1	APOO,GJA1,MAN2A1,CHSY3,RTN3,FUT8,ARHGAP21,APP,RNF13,MGAT4C,CD55,PLD1,ANKRD28,GALNTL6,KIF13A,SGMS1,GALNT13,TMEM165,RHOBTB3,GLCE,PSEN1,EXT1,PPP6R3,COG5,GOLGA4,ACER3,FNDC3A,GOLIM4,SPPL3,RAB31,C1GALT1,GOLGA7	c5.cc.v6.2	4	UP
1_UP	GO_EPIDERMAL_GROWTH_FACTOR_RECEPTOR_SIGNALING_PATHWAY	11926	776	42	2.73285	5	1.82959	1.94769	0.135078	1	SOS1,REPS2,KIF16B,IQGAP1,SOCS5	c5.bp.v6.2	1	UP
1_UP	GO_MRNA_3_UTR_BINDING	11926	776	42	2.73285	5	1.82959	1.94769	0.135078	1	HNRNPC,RC3H1,AUH,CPEB2,RBM4	c5.mf.v6.2	1	UP
2_UP	GO_CELL_SUBSTRATE_JUNCTION	11926	178	339	5.0597	8	1.58112	1.62308	0.135088	1	ACTB,SYNPO2,TNC,ITGA2,MARCKS,RDX,YWHAZ,RPL4	c5.cc.v6.2	2	UP
2_UP	HALLMARK_TNFA_SIGNALING_VIA_NFKB	11926	178	132	1.97015	4	2.0303	2.08674	0.135109	1	TNC,FOS,MARCKS,ABCA1	h.all.v6.2	2	UP
8_UP	KEGG_WNT_SIGNALING_PATHWAY	11926	142	107	1.27402	3	2.35475	2.42378	0.135196	1	PLCB1,DAAM2,RAC1	c2.cp.kegg.v6.2	8	UP
8_UP	GO_REGULATION_OF_DENDRITE_DEVELOPMENT	11926	142	107	1.27402	3	2.35475	2.42378	0.135196	1	NRG1,APOE,LPAR1	c5.bp.v6.2	8	UP
8_UP	REACTOME_PLATELET_HOMEOSTASIS	11926	142	54	0.642965	2	3.11059	3.22246	0.135226	1	SLC8A1,PDE1A	c2.cp.reactome.v6.2	8	UP
8_UP	GO_NEGATIVE_REGULATION_OF_TRANSMEMBRANE_TRANSPORT	11926	142	54	0.642965	2	3.11059	3.22246	0.135226	1	FGF12,ACTN2	c5.bp.v6.2	8	UP
8_UP	GO_TERPENOID_METABOLIC_PROCESS	11926	142	54	0.642965	2	3.11059	3.22246	0.135226	1	APOE,FDFT1	c5.bp.v6.2	8	UP
8_UP	GO_STEROID_BINDING	11926	142	54	0.642965	2	3.11059	3.22246	0.135226	1	PMP2,APOE	c5.mf.v6.2	8	UP
8_UP	GO_PHOSPHATIDYLINOSITOL_BISPHOSPHATE_BINDING	11926	142	54	0.642965	2	3.11059	3.22246	0.135226	1	PLCB1,ACTN2	c5.mf.v6.2	8	UP
2_DN	GO_REGULATION_OF_LIPID_METABOLIC_PROCESS	11926	9	191	0.144139	1	6.93775	7.71187	0.135284	1	ERBB4	c5.bp.v6.2	2	DN
4_DN	KEGG_HYPERTROPHIC_CARDIOMYOPATHY_HCM	11926	130	59	0.643133	2	3.10978	3.21731	0.13532	1	RYR2,CACNB4	c2.cp.kegg.v6.2	4	DN
4_DN	KEGG_ARRHYTHMOGENIC_RIGHT_VENTRICULAR_CARDIOMYOPATHY_ARVC	11926	130	59	0.643133	2	3.10978	3.21731	0.13532	1	RYR2,CACNB4	c2.cp.kegg.v6.2	4	DN
4_DN	REACTOME_TRIF_MEDIATED_TLR3_SIGNALING	11926	130	59	0.643133	2	3.10978	3.21731	0.13532	1	PPP2CA,MAPK10	c2.cp.reactome.v6.2	4	DN
4_DN	REACTOME_G_ALPHA1213_SIGNALLING_EVENTS	11926	130	59	0.643133	2	3.10978	3.21731	0.13532	1	KALRN,NGEF	c2.cp.reactome.v6.2	4	DN
4_DN	GO_REGULATION_OF_SODIUM_ION_TRANSPORT	11926	130	59	0.643133	2	3.10978	3.21731	0.13532	1	ANK3,FGF12	c5.bp.v6.2	4	DN
4_DN	GO_POSITIVE_REGULATION_OF_CYCLIC_NUCLEOTIDE_METABOLIC_PROCESS	11926	130	59	0.643133	2	3.10978	3.21731	0.13532	1	CALM2,CHGA	c5.bp.v6.2	4	DN
4_DN	GO_DEFENSE_RESPONSE_TO_BACTERIUM	11926	130	59	0.643133	2	3.10978	3.21731	0.13532	1	RPL39,CHGA	c5.bp.v6.2	4	DN
1_DN	GO_DNA_GEOMETRIC_CHANGE	11926	27	64	0.144894	1	6.90162	7.22306	0.135361	1	RAD50	c5.bp.v6.2	1	DN
1_DN	GO_POSITIVE_REGULATION_OF_CATION_TRANSMEMBRANE_TRANSPORT	11926	27	64	0.144894	1	6.90162	7.22306	0.135361	1	ANK3	c5.bp.v6.2	1	DN
3_UP	REACTOME_SIGNALING_BY_ERBB4	11926	578	72	3.48952	6	1.71943	1.79295	0.135379	1	GFAP,JAK2,PSEN1,MAPKAP1,NRG2,S100B	c2.cp.reactome.v6.2	3	UP
3_UP	GO_ESTABLISHMENT_OF_CELL_POLARITY	11926	578	72	3.48952	6	1.71943	1.79295	0.135379	1	FRMD4A,MAP1B,DOCK7,CDK5RAP2,FRMD4B,WDR43	c5.bp.v6.2	3	UP
3_UP	GO_REGULATION_OF_CELL_CYCLE_PHASE_TRANSITION	11926	578	244	11.8256	16	1.353	1.38847	0.135447	1	GIGYF2,CNOT2,PLCB1,PKD2,NEK10,CDC73,EP300,ANAPC10,SMC5,ANAPC4,ANLN,ANAPC1,UBE2E1,RDX,RAD51B,RNASEH2B	c5.bp.v6.2	3	UP
5_UP	GO_REGULATION_OF_ORGAN_GROWTH	11926	160	48	0.643971	2	3.10573	3.22448	0.135505	1	GJA1,FGFR2	c5.bp.v6.2	5	UP
5_UP	GO_ACTOMYOSIN_STRUCTURE_ORGANIZATION	11926	160	48	0.643971	2	3.10573	3.22448	0.135505	1	PHACTR1,CDC42BPA	c5.bp.v6.2	5	UP
5_UP	GO_CELLULAR_GLUCOSE_HOMEOSTASIS	11926	160	48	0.643971	2	3.10573	3.22448	0.135505	1	HIF1A,PPP3CA	c5.bp.v6.2	5	UP
5_UP	GO_PERIPHERAL_NERVOUS_SYSTEM_DEVELOPMENT	11926	160	48	0.643971	2	3.10573	3.22448	0.135505	1	UGT8,PMP22	c5.bp.v6.2	5	UP
5_UP	GO_REGULATION_OF_CARDIAC_MUSCLE_CONTRACTION	11926	160	48	0.643971	2	3.10573	3.22448	0.135505	1	NOS1AP,ATP1B1	c5.bp.v6.2	5	UP
5_UP	GO_PHOSPHATIDYLINOSITOL_3_KINASE_ACTIVITY	11926	160	48	0.643971	2	3.10573	3.22448	0.135505	1	FYN,FGFR2	c5.mf.v6.2	5	UP
5_UP	GO_KINASE_ACTIVATOR_ACTIVITY	11926	160	48	0.643971	2	3.10573	3.22448	0.135505	1	MALT1,GPRC5B	c5.mf.v6.2	5	UP
5_UP	GO_CELL_PROJECTION_MEMBRANE	11926	160	202	2.71005	5	1.84499	1.89427	0.13561	1	GNA13,HHIP,GABARAPL1,MYO6,PTPRZ1	c5.cc.v6.2	5	UP
3_UP	GO_REGULATION_OF_PROTEIN_TYROSINE_KINASE_ACTIVITY	11926	578	41	1.98709	4	2.013	2.13026	0.135624	1	PSEN1,ABI1,FGFR1OP,GPRC5B	c5.bp.v6.2	3	UP
3_UP	GO_L_AMINO_ACID_TRANSPORT	11926	578	41	1.98709	4	2.013	2.13026	0.135624	1	SLC1A3,SERINC5,PSEN1,SLC25A13	c5.bp.v6.2	3	UP
3_UP	GO_ORGANIC_HYDROXY_COMPOUND_CATABOLIC_PROCESS	11926	578	41	1.98709	4	2.013	2.13026	0.135624	1	ENPP2,MTMR7,GK5,APOE	c5.bp.v6.2	3	UP
3_UP	GO_DENDRITE_MORPHOGENESIS	11926	578	41	1.98709	4	2.013	2.13026	0.135624	1	FARP1,DCX,PREX2,ITGB1	c5.bp.v6.2	3	UP
3_UP	GO_CHONDROCYTE_DIFFERENTIATION	11926	578	41	1.98709	4	2.013	2.13026	0.135624	1	MEF2C,MAPK14,CHST11,SOX9	c5.bp.v6.2	3	UP
3_UP	GO_DIENCEPHALON_DEVELOPMENT	11926	578	41	1.98709	4	2.013	2.13026	0.135624	1	KDM1A,LRP6,PTN,SEMA5A	c5.bp.v6.2	3	UP
10_DN	KEGG_NEUROACTIVE_LIGAND_RECEPTOR_INTERACTION	11926	13	133	0.144977	1	6.89763	7.43458	0.135726	1	GRIK2	c2.cp.kegg.v6.2	10	DN
9_DN	KEGG_NEUROACTIVE_LIGAND_RECEPTOR_INTERACTION	11926	13	133	0.144977	1	6.89763	7.43458	0.135726	1	GRIK2	c2.cp.kegg.v6.2	9	DN
4_UP	GO_NEGATIVE_REGULATION_OF_AUTOPHAGY	11926	551	43	1.98667	4	2.01342	2.12544	0.135757	1	TAB2,NPC1,ATG7,TLK2	c5.bp.v6.2	4	UP
4_UP	GO_MEIOSIS_I	11926	551	43	1.98667	4	2.01342	2.12544	0.135757	1	RAD51B,HSPA2,FMN2,TOP2B	c5.bp.v6.2	4	UP
4_UP	GO_POSITIVE_REGULATION_OF_RESPONSE_TO_EXTRACELLULAR_STIMULUS	11926	551	43	1.98667	4	2.01342	2.12544	0.135757	1	PIP4K2A,AMBRA1,WDFY3,ATG7	c5.bp.v6.2	4	UP
4_UP	GO_CLATHRIN_COATED_ENDOCYTIC_VESICLE	11926	551	43	1.98667	4	2.01342	2.12544	0.135757	1	PICALM,TBC1D5,MYO6,EPS15	c5.cc.v6.2	4	UP
4_UP	GO_EXTRACELLULAR_MATRIX_STRUCTURAL_CONSTITUENT	11926	551	43	1.98667	4	2.01342	2.12544	0.135757	1	COL4A5,VCAN,COL11A1,FBN1	c5.mf.v6.2	4	UP
4_UP	KEGG_ECM_RECEPTOR_INTERACTION	11926	551	59	2.72589	5	1.83426	1.91975	0.135866	1	SPP1,CD44,ITGB8,ITGAV,COL11A1	c2.cp.kegg.v6.2	4	UP
4_UP	REACTOME_TRANSPORT_OF_INORGANIC_CATIONS_ANIONS_AND_AMINO_ACIDS_OLIGOPEPTIDES	11926	551	59	2.72589	5	1.83426	1.91975	0.135866	1	SLC1A3,SLC7A11,SLC9A9,SLC4A4,SLC1A2	c2.cp.reactome.v6.2	4	UP
4_UP	GO_POSITIVE_REGULATION_OF_CYCLIC_NUCLEOTIDE_METABOLIC_PROCESS	11926	551	59	2.72589	5	1.83426	1.91975	0.135866	1	CALM1,PRKCA,APOE,NF1,TIMP2	c5.bp.v6.2	4	UP
4_UP	GO_ODONTOGENESIS	11926	551	59	2.72589	5	1.83426	1.91975	0.135866	1	AQP1,FGFR2,HTRA1,FOXO1,CA2	c5.bp.v6.2	4	UP
3_DN	GO_MITOCHONDRION	11926	20	1203	2.01744	4	1.98271	2.23221	0.135937	1	SOD2,MAPK10,SLC44A1,PPP2R2B	c5.cc.v6.2	3	DN
2_DN	GO_ANGIOGENESIS	11926	9	192	0.144894	1	6.90162	7.67094	0.135948	1	VEGFA	c5.bp.v6.2	2	DN
1_UP	GO_ENDOTHELIUM_DEVELOPMENT	11926	776	66	4.29448	7	1.63	1.71106	0.136038	1	GJA1,RAP1A,CTNNB1,RAP1B,ACVR1,PTN,RAP2B	c5.bp.v6.2	1	UP
1_UP	GO_REGULATION_OF_EMBRYONIC_DEVELOPMENT	11926	776	66	4.29448	7	1.63	1.71106	0.136038	1	KDM1A,RPS6KA6,CTNNB1,SEC24B,NFE2L2,BMPR1A,TRAF3IP1	c5.bp.v6.2	1	UP
1_UP	GO_INTEGRIN_MEDIATED_SIGNALING_PATHWAY	11926	776	66	4.29448	7	1.63	1.71106	0.136038	1	ADAM10,CUL3,ITGB8,PLP1,ADAM9,ITGAV,ITGB1	c5.bp.v6.2	1	UP
4_UP	KEGG_NEUROTROPHIN_SIGNALING_PATHWAY	11926	551	110	5.08217	8	1.57413	1.62819	0.136173	1	CALM1,AKT3,CAMK2D,PSEN1,RAP1B,BRAF,NFKB1,PLCG2	c2.cp.kegg.v6.2	4	UP
8_UP	GO_EXOCYTOSIS	11926	142	228	2.71474	5	1.8418	1.89197	0.136249	1	STXBP5L,TF,TMSB4X,RIMS2,ACTN2	c5.bp.v6.2	8	UP
9_UP	GO_CELL_PROJECTION_ASSEMBLY	11926	38	203	0.646822	2	3.09204	3.22962	0.136302	1	TTC8,PMP22	c5.bp.v6.2	9	UP
3_DN	KEGG_TIGHT_JUNCTION	11926	20	87	0.1459	1	6.85402	7.23114	0.136319	1	PPP2R2B	c2.cp.kegg.v6.2	3	DN
3_DN	GO_POSITIVE_REGULATION_OF_TRANSMEMBRANE_TRANSPORT	11926	20	87	0.1459	1	6.85402	7.23114	0.136319	1	ANK3	c5.bp.v6.2	3	DN
3_DN	GO_DNA_BIOSYNTHETIC_PROCESS	11926	20	87	0.1459	1	6.85402	7.23114	0.136319	1	RAD50	c5.bp.v6.2	3	DN
3_DN	GO_POSITIVE_REGULATION_OF_SYNAPTIC_TRANSMISSION	11926	20	87	0.1459	1	6.85402	7.23114	0.136319	1	GRIK2	c5.bp.v6.2	3	DN
7_DN	GO_REGULATION_OF_MAPK_CASCADE	11926	18	431	0.650511	2	3.0745	3.34406	0.136436	1	ERBB4,GRIK2	c5.bp.v6.2	7	DN
8_UP	GO_NUCLEAR_OUTER_MEMBRANE_ENDOPLASMIC_RETICULUM_MEMBRANE_NETWORK	11926	142	707	8.41808	12	1.4255	1.47273	0.136493	1	SCD,GPR37,GJA1,INSIG1,VRK2,RASGRF2,PLD1,DHCR24,SQLE,FDFT1,RAC1,HMGCR	c5.cc.v6.2	8	UP
6_DN	REACTOME_SLC_MEDIATED_TRANSMEMBRANE_TRANSPORT	11926	11	158	0.145732	1	6.86191	7.4863	0.136506	1	SLC44A1	c2.cp.reactome.v6.2	6	DN
6_DN	GO_GLYCEROLIPID_BIOSYNTHETIC_PROCESS	11926	11	158	0.145732	1	6.86191	7.4863	0.136506	1	SLC44A1	c5.bp.v6.2	6	DN
3_UP	GO_CELLULAR_CHEMICAL_HOMEOSTASIS	11926	578	335	16.236	21	1.29343	1.32481	0.136641	1	AQP4,GRM1,TF,TMEM165,GJA1,JAK2,PKD2,PSEN1,ATP13A3,RYR3,CLIC4,EP300,SGK3,MT2A,SLC30A7,LRRK2,LPAR1,LRP6,APOE,TRPC4,ITGB1	c5.bp.v6.2	3	UP
3_UP	GO_DOUBLE_STRAND_BREAK_REPAIR	11926	578	105	5.08888	8	1.57205	1.62783	0.136695	1	SFPQ,WRN,POLA1,SMC5,MSH2,RAD51B,BARD1,RNF138	c5.bp.v6.2	3	UP
3_UP	GO_CELLULAR_CARBOHYDRATE_METABOLIC_PROCESS	11926	578	105	5.08888	8	1.57205	1.62783	0.136695	1	CALM1,CSGALNACT1,RPE,PPIP5K2,MTMR7,EXT2,GK5,EPM2A	c5.bp.v6.2	3	UP
9_UP	GO_CELL_SURFACE_RECEPTOR_SIGNALING_PATHWAY_INVOLVED_IN_CELL_CELL_SIGNALING	11926	38	46	0.146571	1	6.82265	7.11032	0.136777	1	GRID2	c5.bp.v6.2	9	UP
9_UP	GO_REGULATION_OF_CELLULAR_PH	11926	38	46	0.146571	1	6.82265	7.11032	0.136777	1	CLIC4	c5.bp.v6.2	9	UP
9_UP	GO_IONOTROPIC_GLUTAMATE_RECEPTOR_COMPLEX	11926	38	46	0.146571	1	6.82265	7.11032	0.136777	1	GRID2	c5.cc.v6.2	9	UP
9_UP	GO_EXTRACELLULAR_LIGAND_GATED_ION_CHANNEL_ACTIVITY	11926	38	46	0.146571	1	6.82265	7.11032	0.136777	1	GRID2	c5.mf.v6.2	9	UP
7_DN	GO_NEGATIVE_REGULATION_OF_NEURON_APOPTOTIC_PROCESS	11926	18	97	0.146403	1	6.83047	7.23518	0.136798	1	GRIK2	c5.bp.v6.2	7	DN
7_DN	GO_MEIOTIC_CELL_CYCLE	11926	18	97	0.146403	1	6.83047	7.23518	0.136798	1	RAD50	c5.bp.v6.2	7	DN
9_UP	GO_REGULATION_OF_ION_TRANSPORT	11926	38	404	1.28727	3	2.33051	2.45502	0.13683	1	FGF12,CLIC4,GJA1	c5.bp.v6.2	9	UP
10_UP	REACTOME_AMINO_ACID_AND_OLIGOPEPTIDE_SLC_TRANSPORTERS	11926	53	33	0.146654	1	6.81875	7.11345	0.136861	1	SLC1A3	c2.cp.reactome.v6.2	10	UP
10_UP	GO_EPITHELIAL_TO_MESENCHYMAL_TRANSITION	11926	53	33	0.146654	1	6.81875	7.11345	0.136861	1	TGFBR1	c5.bp.v6.2	10	UP
10_UP	GO_POSITIVE_REGULATION_OF_AXON_EXTENSION	11926	53	33	0.146654	1	6.81875	7.11345	0.136861	1	DSCAM	c5.bp.v6.2	10	UP
10_UP	GO_CRANIAL_SKELETAL_SYSTEM_DEVELOPMENT	11926	53	33	0.146654	1	6.81875	7.11345	0.136861	1	TGFBR1	c5.bp.v6.2	10	UP
10_UP	GO_POSITIVE_REGULATION_OF_PRODUCTION_OF_MOLECULAR_MEDIATOR_OF_IMMUNE_RESPONSE	11926	53	33	0.146654	1	6.81875	7.11345	0.136861	1	GPRC5B	c5.bp.v6.2	10	UP
10_UP	GO_NEURON_FATE_COMMITMENT	11926	53	33	0.146654	1	6.81875	7.11345	0.136861	1	TGFBR1	c5.bp.v6.2	10	UP
10_UP	GO_EXTRACELLULAR_MATRIX_BINDING	11926	53	33	0.146654	1	6.81875	7.11345	0.136861	1	SPP1	c5.mf.v6.2	10	UP
4_UP	GO_SECRETION	11926	551	390	18.0186	23	1.27646	1.30655	0.136878	1	CALM1,CLU,TF,SNAP25,EXOC6B,LAMP2,SLC1A3,AQP1,APP,DDR1,NF1,NCOA1,SLC1A2,RBPJ,PSEN1,RIMS1,EXOC4,AGT,VMP1,RAB31,SYT14,STXBP3,CA2	c5.bp.v6.2	4	UP
10_UP	GO_CELL_MORPHOGENESIS_INVOLVED_IN_NEURON_DIFFERENTIATION	11926	53	289	1.28434	3	2.33584	2.43048	0.136887	1	DSCAM,RPS6KA5,SLC1A3	c5.bp.v6.2	10	UP
1_UP	GO_PHOSPHATIDYLINOSITOL_BISPHOSPHATE_BINDING	11926	776	54	3.51367	6	1.70762	1.80216	0.136957	1	SESTD1,CLVS1,FCHO2,MAPKAP1,SNX14,KIF16B	c5.mf.v6.2	1	UP
1_UP	GO_HYDROLASE_ACTIVITY_HYDROLYZING_O_GLYCOSYL_COMPOUNDS	11926	776	54	3.51367	6	1.70762	1.80216	0.136957	1	MAN1A1,PARG,MAN2A1,AMY2B,OTOGL,GALC	c5.mf.v6.2	1	UP
5_DN	GO_REGULATION_OF_CELL_DIFFERENTIATION	11926	8	986	0.661412	2	3.02383	3.70321	0.137038	1	ZEB2,CLASP2	c5.bp.v6.2	5	DN
4_UP	GO_TRANSITION_METAL_ION_BINDING	11926	551	946	43.7067	51	1.16687	1.19435	0.137127	1	FTH1,TF,ENPP2,SCD,DTNA,HHIP,MAN2A1,PRKCA,ANKIB1,L3MBTL4,ZSWIM6,ZFAND3,APP,ZCCHC7,TRPS1,ZFHX4,C9orf3,RNF13,KDM4C,BAZ2B,S100B,PHF14,TAB2,ZCCHC24,OTUD7A,NSMCE2,ZFPM2,UBR3,RNF141,ZMYM4,ZMYM2,PDZRN4,ZDHHC20,FTO,PCGF5,ZNF407,WRN,MTF2,RYBP,SCAPER,AGTPBP1,MLLT10,ARIH1,PHC3,SH3RF1,RNF38,KAT6A,USP3,PDLIM5,ZNF90,CA2	c5.mf.v6.2	4	UP
9_UP	GO_RECEPTOR_ACTIVITY	11926	38	627	1.99782	4	2.00218	2.12706	0.137193	1	GRID2,ENPP2,GPRC5B,EPHA3	c5.mf.v6.2	9	UP
8_UP	GO_CYTOPLASMIC_VESICLE_PART	11926	142	427	5.08419	8	1.57351	1.61925	0.137251	1	TF,TMSB4X,GJA1,EPS15,APOE,CLIC4,MARCH3,ACTN2	c5.cc.v6.2	8	UP
5_DN	GO_INFLAMMATORY_RESPONSE	11926	8	218	0.146235	1	6.8383	7.70006	0.137251	1	CD163	c5.bp.v6.2	5	DN
5_DN	GO_EARLY_ENDOSOME	11926	8	218	0.146235	1	6.8383	7.70006	0.137251	1	FCGR1B	c5.cc.v6.2	5	DN
7_UP	GO_EMBRYONIC_HEART_TUBE_DEVELOPMENT	11926	176	44	0.649338	2	3.08006	3.20355	0.137272	1	MEF2C,GJA1	c5.bp.v6.2	7	UP
7_UP	GO_LEUKOCYTE_PROLIFERATION	11926	176	44	0.649338	2	3.08006	3.20355	0.137272	1	MEF2C,CLU	c5.bp.v6.2	7	UP
7_UP	GO_CARDIAC_MUSCLE_CELL_DIFFERENTIATION	11926	176	44	0.649338	2	3.08006	3.20355	0.137272	1	MEF2C,PDLIM5	c5.bp.v6.2	7	UP
7_UP	GO_REGULATION_OF_CILIUM_ASSEMBLY	11926	176	44	0.649338	2	3.08006	3.20355	0.137272	1	RABGAP1,EVI5	c5.bp.v6.2	7	UP
7_UP	GO_POSITIVE_REGULATION_OF_JUN_KINASE_ACTIVITY	11926	176	44	0.649338	2	3.08006	3.20355	0.137272	1	PAK1,SASH1	c5.bp.v6.2	7	UP
7_UP	GO_ER_TO_GOLGI_TRANSPORT_VESICLE_MEMBRANE	11926	176	44	0.649338	2	3.08006	3.20355	0.137272	1	B2M,TMED10	c5.cc.v6.2	7	UP
2_DN	GO_SECRETORY_GRANULE	11926	9	194	0.146403	1	6.83047	7.59036	0.137273	1	VEGFA	c5.cc.v6.2	2	DN
3_UP	GO_KINASE_REGULATOR_ACTIVITY	11926	578	139	6.73671	10	1.4844	1.53105	0.137274	1	CALM1,CCNH,ABI1,STK3,FGFR1OP,KAT2B,GPRC5B,LRP6,ELP3,IQGAP1	c5.mf.v6.2	3	UP
2_UP	REACTOME_SIGNALING_BY_FGFR	11926	178	86	1.28358	3	2.33721	2.40889	0.137277	1	PDE1A,CAMK4,ADCY1	c2.cp.reactome.v6.2	2	UP
2_UP	GO_RESPONSE_TO_ETHANOL	11926	178	86	1.28358	3	2.33721	2.40889	0.137277	1	SPARC,TNC,GRIN2A	c5.bp.v6.2	2	UP
2_UP	GO_CARBOHYDRATE_BIOSYNTHETIC_PROCESS	11926	178	86	1.28358	3	2.33721	2.40889	0.137277	1	GAPDH,CHST9,IMPAD1	c5.bp.v6.2	2	UP
2_UP	GO_RETINA_DEVELOPMENT_IN_CAMERA_TYPE_EYE	11926	178	86	1.28358	3	2.33721	2.40889	0.137277	1	DSCAM,SDK1,HCN1	c5.bp.v6.2	2	UP
4_DN	GO_NEGATIVE_REGULATION_OF_RESPONSE_TO_STIMULUS	11926	130	932	10.1593	14	1.37805	1.43007	0.137283	1	CALM2,MIF,NDUFA13,FKBP1A,SOD2,CCK,CD59,PPP2CA,THY1,HSPH1,CLASP2,PIN1,GRINA,EGFL7	c5.bp.v6.2	4	DN
4_UP	REACTOME_SIGNALING_BY_ROBO_RECEPTOR	11926	551	28	1.29364	3	2.31903	2.48508	0.137286	1	ROBO1,SRGAP1,ENAH	c2.cp.reactome.v6.2	4	UP
4_UP	GO_POSITIVE_REGULATION_OF_REPRODUCTIVE_PROCESS	11926	551	28	1.29364	3	2.31903	2.48508	0.137286	1	SOX9,ZFPM2,SMURF2	c5.bp.v6.2	4	UP
4_UP	GO_PROTEIN_ACTIVATION_CASCADE	11926	551	28	1.29364	3	2.31903	2.48508	0.137286	1	CLU,CD55,F3	c5.bp.v6.2	4	UP
4_UP	GO_NEGATIVE_REGULATION_OF_CYCLIC_NUCLEOTIDE_METABOLIC_PROCESS	11926	551	28	1.29364	3	2.31903	2.48508	0.137286	1	LPAR1,PRKCA,GRM7	c5.bp.v6.2	4	UP
4_UP	GO_WNT_SIGNALING_PATHWAY_CALCIUM_MODULATING_PATHWAY	11926	551	28	1.29364	3	2.31903	2.48508	0.137286	1	CALM1,TNRC6A,TCF7L2	c5.bp.v6.2	4	UP
4_UP	GO_PTERIDINE_CONTAINING_COMPOUND_METABOLIC_PROCESS	11926	551	28	1.29364	3	2.31903	2.48508	0.137286	1	DHFR,QDPR,MTHFD1L	c5.bp.v6.2	4	UP
4_UP	GO_MORPHOGENESIS_OF_AN_EPITHELIAL_SHEET	11926	551	28	1.29364	3	2.31903	2.48508	0.137286	1	DDR1,TMEFF2,ARHGAP12	c5.bp.v6.2	4	UP
4_UP	GO_NEGATIVE_REGULATION_OF_BMP_SIGNALING_PATHWAY	11926	551	28	1.29364	3	2.31903	2.48508	0.137286	1	HIPK2,HTRA1,FBN1	c5.bp.v6.2	4	UP
4_UP	GO_PEPTIDYL_TYROSINE_AUTOPHOSPHORYLATION	11926	551	28	1.29364	3	2.31903	2.48508	0.137286	1	DDR1,FER,FYN	c5.bp.v6.2	4	UP
4_UP	GO_MEMBRANE_PROTEIN_PROTEOLYSIS	11926	551	28	1.29364	3	2.31903	2.48508	0.137286	1	PSEN1,SPPL3,NFKB1	c5.bp.v6.2	4	UP
4_UP	GO_REGULATION_OF_ALCOHOL_BIOSYNTHETIC_PROCESS	11926	551	28	1.29364	3	2.31903	2.48508	0.137286	1	APOE,FGF1,NFKB1	c5.bp.v6.2	4	UP
4_UP	GO_REGULATION_OF_RESPONSE_TO_REACTIVE_OXYGEN_SPECIES	11926	551	28	1.29364	3	2.31903	2.48508	0.137286	1	DHFR,GPR37,NFE2L2	c5.bp.v6.2	4	UP
4_UP	GO_SMOOTH_ENDOPLASMIC_RETICULUM	11926	551	28	1.29364	3	2.31903	2.48508	0.137286	1	APP,MYO1D,PSEN1	c5.cc.v6.2	4	UP
4_UP	GO_PRESYNAPTIC_ACTIVE_ZONE	11926	551	28	1.29364	3	2.31903	2.48508	0.137286	1	GRM7,RIMS1,ERC2	c5.cc.v6.2	4	UP
4_UP	GO_UBIQUITIN_LIKE_PROTEIN_CONJUGATING_ENZYME_ACTIVITY	11926	551	28	1.29364	3	2.31903	2.48508	0.137286	1	UBE2E2,BIRC6,UBE2R2	c5.mf.v6.2	4	UP
6_DN	GO_POSITIVE_REGULATION_OF_ION_TRANSPORT	11926	11	159	0.146654	1	6.81875	7.43842	0.137313	1	ANK3	c5.bp.v6.2	6	DN
1_DN	KEGG_PROGESTERONE_MEDIATED_OOCYTE_MATURATION	11926	27	65	0.147157	1	6.79544	7.10998	0.137329	1	MAPK10	c2.cp.kegg.v6.2	1	DN
1_DN	GO_NEGATIVE_REGULATION_OF_INTRINSIC_APOPTOTIC_SIGNALING_PATHWAY	11926	27	65	0.147157	1	6.79544	7.10998	0.137329	1	SOD2	c5.bp.v6.2	1	DN
1_DN	GO_PROTEOGLYCAN_METABOLIC_PROCESS	11926	27	65	0.147157	1	6.79544	7.10998	0.137329	1	HS6ST3	c5.bp.v6.2	1	DN
1_DN	GO_JNK_CASCADE	11926	27	65	0.147157	1	6.79544	7.10998	0.137329	1	MAPK10	c5.bp.v6.2	1	DN
1_DN	GO_NEGATIVE_REGULATION_OF_PROTEIN_SECRETION	11926	27	65	0.147157	1	6.79544	7.10998	0.137329	1	PPP3CA	c5.bp.v6.2	1	DN
1_DN	GO_POSITIVE_REGULATION_OF_CHROMATIN_MODIFICATION	11926	27	65	0.147157	1	6.79544	7.10998	0.137329	1	AUTS2	c5.bp.v6.2	1	DN
1_DN	GO_BASEMENT_MEMBRANE	11926	27	65	0.147157	1	6.79544	7.10998	0.137329	1	DST	c5.cc.v6.2	1	DN
2_DN	GO_REGULATION_OF_CELLULAR_LOCALIZATION	11926	9	875	0.660322	2	3.02883	3.61379	0.137329	1	ERBB4,VEGFA	c5.bp.v6.2	2	DN
7_UP	KEGG_TIGHT_JUNCTION	11926	176	87	1.28392	3	2.3366	2.40794	0.137362	1	ACTB,EPB41L2,GNAI1	c2.cp.kegg.v6.2	7	UP
7_UP	GO_MOTOR_ACTIVITY	11926	176	87	1.28392	3	2.3366	2.40794	0.137362	1	MYO1D,KIF6,KIF13B	c5.mf.v6.2	7	UP
9_UP	GO_CILIARY_PART	11926	38	204	0.650008	2	3.07688	3.21336	0.137386	1	TTC8,SPATA7	c5.cc.v6.2	9	UP
1_UP	BIOCARTA_CERAMIDE_PATHWAY	11926	776	20	1.30136	3	2.30528	2.54128	0.137428	1	MAP2K4,MAPK8,BCL2	c2.cp.biocarta.v6.2	1	UP
1_UP	BIOCARTA_P53HYPOXIA_PATHWAY	11926	776	20	1.30136	3	2.30528	2.54128	0.137428	1	HSP90AA1,MAPK8,EP300	c2.cp.biocarta.v6.2	1	UP
1_UP	BIOCARTA_IGF1_PATHWAY	11926	776	20	1.30136	3	2.30528	2.54128	0.137428	1	RASA1,SOS1,MAPK8	c2.cp.biocarta.v6.2	1	UP
1_UP	BIOCARTA_IL6_PATHWAY	11926	776	20	1.30136	3	2.30528	2.54128	0.137428	1	SOS1,JAK2,IL6ST	c2.cp.biocarta.v6.2	1	UP
1_UP	KEGG_MISMATCH_REPAIR	11926	776	20	1.30136	3	2.30528	2.54128	0.137428	1	MSH3,MSH2,RFC3	c2.cp.kegg.v6.2	1	UP
1_UP	GO_BONE_CELL_DEVELOPMENT	11926	776	20	1.30136	3	2.30528	2.54128	0.137428	1	PIP4K2A,ABI1,EP300	c5.bp.v6.2	1	UP
1_UP	GO_REGULATION_OF_CARDIAC_MUSCLE_CELL_CONTRACTION	11926	776	20	1.30136	3	2.30528	2.54128	0.137428	1	NOS1AP,CAMK2D,ATP1A2	c5.bp.v6.2	1	UP
1_UP	GO_NEGATIVE_REGULATION_OF_POTASSIUM_ION_TRANSPORT	11926	776	20	1.30136	3	2.30528	2.54128	0.137428	1	STK39,PLCB4,OXSR1	c5.bp.v6.2	1	UP
1_UP	GO_REGULATION_OF_INTRACELLULAR_ESTROGEN_RECEPTOR_SIGNALING_PATHWAY	11926	776	20	1.30136	3	2.30528	2.54128	0.137428	1	STRN3,CNOT2,CYP7B1	c5.bp.v6.2	1	UP
1_UP	GO_CENTRAL_NERVOUS_SYSTEM_PROJECTION_NEURON_AXONOGENESIS	11926	776	20	1.30136	3	2.30528	2.54128	0.137428	1	NFIB,CDH11,EPHB1	c5.bp.v6.2	1	UP
1_UP	GO_MEMBRANE_PROTEIN_ECTODOMAIN_PROTEOLYSIS	11926	776	20	1.30136	3	2.30528	2.54128	0.137428	1	ADAM10,PSEN1,ADAM9	c5.bp.v6.2	1	UP
1_UP	GO_POSITIVE_REGULATION_OF_PATHWAY_RESTRICTED_SMAD_PROTEIN_PHOSPHORYLATION	11926	776	20	1.30136	3	2.30528	2.54128	0.137428	1	BMPR1A,ACVR2A,ACVR1	c5.bp.v6.2	1	UP
1_UP	GO_NEUROTROPHIN_SIGNALING_PATHWAY	11926	776	20	1.30136	3	2.30528	2.54128	0.137428	1	KIDINS220,SOS1,RAP1A	c5.bp.v6.2	1	UP
1_UP	GO_TRANSCRIPTION_FACTOR_TFIID_COMPLEX	11926	776	20	1.30136	3	2.30528	2.54128	0.137428	1	SUPT3H,TAF2,TAF4B	c5.cc.v6.2	1	UP
1_UP	GO_CARBOXY_TERMINAL_DOMAIN_PROTEIN_KINASE_COMPLEX	11926	776	20	1.30136	3	2.30528	2.54128	0.137428	1	CCNH,MNAT1,KDM5A	c5.cc.v6.2	1	UP
1_UP	GO_EPIDERMAL_GROWTH_FACTOR_RECEPTOR_BINDING	11926	776	20	1.30136	3	2.30528	2.54128	0.137428	1	LINGO1,SNX4,SOCS5	c5.mf.v6.2	1	UP
8_DN	GO_LIPID_BINDING	11926	18	433	0.65353	2	3.0603	3.32797	0.137467	1	AGAP1,PTGDS	c5.mf.v6.2	8	DN
10_DN	GO_REGULATION_OF_CELL_DEVELOPMENT	11926	13	602	0.656213	2	3.04779	3.42754	0.137475	1	CLASP2,DNM3	c5.bp.v6.2	10	DN
3_UP	GO_HISTONE_BINDING	11926	578	122	5.9128	9	1.52212	1.57253	0.137544	1	MYSM1,PHF21A,JAK2,TDRD3,CDYL,ATAD2B,USP49,TRIM24,VRK1	c5.mf.v6.2	3	UP
4_UP	GO_REGULATION_OF_CATABOLIC_PROCESS	11926	551	586	27.0741	33	1.21888	1.24669	0.13761	1	GFAP,CLU,PIP4K2A,GJA1,FHIT,CST3,ANKIB1,FAF1,APOE,AMBRA1,SOX9,NRG1,TBC1D5,TAB2,USP25,NSMCE2,FOXO1,WDFY3,PSME4,RDX,PSEN1,EXOC4,FYN,NPC1,FMN2,NFE2L2,VMP1,ARIH1,ATG7,SH3D19,TLK2,TIMP2,EEF1A2	c5.bp.v6.2	4	UP
1_DN	GO_ACTIN_BINDING	11926	27	288	0.652021	2	3.06739	3.24777	0.137687	1	PHACTR1,DST	c5.mf.v6.2	1	DN
7_UP	GO_REGULATION_OF_TRANSFERASE_ACTIVITY	11926	176	687	10.1385	14	1.38087	1.42233	0.137702	1	CALM1,CLU,CCNH,MT3,MARCKS,LMO4,LPAR1,PAK1,APOE,SASH1,EEF1A2,HSPA2,NEK7,CHRNA7	c5.bp.v6.2	7	UP
3_DN	REACTOME_DNA_REPAIR	11926	20	88	0.147577	1	6.77614	7.14771	0.137778	1	RAD50	c2.cp.reactome.v6.2	3	DN
3_DN	GO_REGULATION_OF_BLOOD_PRESSURE	11926	20	88	0.147577	1	6.77614	7.14771	0.137778	1	SOD2	c5.bp.v6.2	3	DN
3_DN	GO_NEGATIVE_REGULATION_OF_HOMEOSTATIC_PROCESS	11926	20	88	0.147577	1	6.77614	7.14771	0.137778	1	RAD50	c5.bp.v6.2	3	DN
3_DN	GO_LIGAND_GATED_CHANNEL_ACTIVITY	11926	20	88	0.147577	1	6.77614	7.14771	0.137778	1	GRIK2	c5.mf.v6.2	3	DN
2_UP	KEGG_NEUROACTIVE_LIGAND_RECEPTOR_INTERACTION	11926	178	133	1.98507	4	2.01504	2.07038	0.13778	1	GRID2,APLNR,GRIK4,GRIN2A	c2.cp.kegg.v6.2	2	UP
10_UP	GO_CYTOSKELETAL_PROTEIN_BINDING	11926	53	617	2.74199	5	1.82349	1.9166	0.137799	1	ACTB,EPB41,SHROOM4,ANLN,ERMN	c5.mf.v6.2	10	UP
9_DN	GO_CYTOSKELETON_ORGANIZATION	11926	13	603	0.657303	2	3.04274	3.42153	0.137849	1	CLASP2,DST	c5.bp.v6.2	9	DN
1_UP	GO_TRANSFERASE_ACTIVITY_TRANSFERRING_ACYL_GROUPS_OTHER_THAN_AMINO_ACYL_GROUPS	11926	776	156	10.1506	14	1.37923	1.42421	0.137933	1	ZDHHC11B,SUPT3H,ZDHHC11,ZDHHC21,MBOAT2,NCOA2,EP300,HHAT,CDYL,CRLS1,LCLAT1,SPTLC1,NAA50,AGPAT5	c5.mf.v6.2	1	UP
6_DN	GO_MITOCHONDRIAL_PART	11926	11	715	0.659483	2	3.03268	3.4907	0.137975	1	ERBB4,SLC44A1	c5.cc.v6.2	6	DN
1_UP	REACTOME_CLASS_I_MHC_MEDIATED_ANTIGEN_PROCESSING_PRESENTATION	11926	776	196	12.7533	17	1.33299	1.37273	0.137975	1	UBE2H,BTRC,TRIP12,CUL3,ANAPC10,B2M,PSMD14,SMURF2,SEC24B,SMURF1,TPP2,WWP1,ANAPC1,CBLB,ITGAV,ANAPC4,FBXW8	c2.cp.reactome.v6.2	1	UP
4_DN	GO_TRANSMEMBRANE_RECEPTOR_PROTEIN_SERINE_THREONINE_KINASE_SIGNALING_PATHWAY	11926	130	118	1.28627	3	2.33233	2.39897	0.138009	1	FKBP1A,RYR2,PTPRK	c5.bp.v6.2	4	DN
7_DN	GO_REGULATION_OF_PHOSPHATIDYLINOSITOL_3_KINASE_SIGNALING	11926	18	98	0.147912	1	6.76077	7.16025	0.138112	1	ERBB4	c5.bp.v6.2	7	DN
8_DN	GO_REGULATION_OF_PHOSPHATIDYLINOSITOL_3_KINASE_SIGNALING	11926	18	98	0.147912	1	6.76077	7.16025	0.138112	1	ERBB4	c5.bp.v6.2	8	DN
8_DN	GO_GLYCOSAMINOGLYCAN_BINDING	11926	18	98	0.147912	1	6.76077	7.16025	0.138112	1	GPNMB	c5.mf.v6.2	8	DN
5_UP	BIOCARTA_INTRINSIC_PATHWAY	11926	160	11	0.147577	1	6.77614	7.39116	0.138119	1	COL4A5	c2.cp.biocarta.v6.2	5	UP
5_UP	REACTOME_RIP_MEDIATED_NFKB_ACTIVATION_VIA_DAI	11926	160	11	0.147577	1	6.77614	7.39116	0.138119	1	S100B	c2.cp.reactome.v6.2	5	UP
5_UP	REACTOME_SYNTHESIS_OF_PIPS_AT_THE_EARLY_ENDOSOME_MEMBRANE	11926	160	11	0.147577	1	6.77614	7.39116	0.138119	1	INPP4B	c2.cp.reactome.v6.2	5	UP
5_UP	REACTOME_STRIATED_MUSCLE_CONTRACTION	11926	160	11	0.147577	1	6.77614	7.39116	0.138119	1	VIM	c2.cp.reactome.v6.2	5	UP
5_UP	REACTOME_SEMA3A_PLEXIN_REPULSION_SIGNALING_BY_INHIBITING_INTEGRIN_ADHESION	11926	160	11	0.147577	1	6.77614	7.39116	0.138119	1	FYN	c2.cp.reactome.v6.2	5	UP
5_UP	REACTOME_DSCAM_INTERACTIONS	11926	160	11	0.147577	1	6.77614	7.39116	0.138119	1	DSCAM	c2.cp.reactome.v6.2	5	UP
5_UP	REACTOME_EARLY_PHASE_OF_HIV_LIFE_CYCLE	11926	160	11	0.147577	1	6.77614	7.39116	0.138119	1	CXCR4	c2.cp.reactome.v6.2	5	UP
5_UP	GO_APICAL_PROTEIN_LOCALIZATION	11926	160	11	0.147577	1	6.77614	7.39116	0.138119	1	RDX	c5.bp.v6.2	5	UP
5_UP	GO_PURINE_DEOXYRIBONUCLEOTIDE_METABOLIC_PROCESS	11926	160	11	0.147577	1	6.77614	7.39116	0.138119	1	AK5	c5.bp.v6.2	5	UP
5_UP	GO_RESPONSE_TO_ANGIOTENSIN	11926	160	11	0.147577	1	6.77614	7.39116	0.138119	1	AHCYL1	c5.bp.v6.2	5	UP
5_UP	GO_MAMMARY_GLAND_EPITHELIAL_CELL_DIFFERENTIATION	11926	160	11	0.147577	1	6.77614	7.39116	0.138119	1	HIF1A	c5.bp.v6.2	5	UP
5_UP	GO_NEGATIVE_REGULATION_OF_JUN_KINASE_ACTIVITY	11926	160	11	0.147577	1	6.77614	7.39116	0.138119	1	PDCD4	c5.bp.v6.2	5	UP
5_UP	GO_REGULATION_OF_EXIT_FROM_MITOSIS	11926	160	11	0.147577	1	6.77614	7.39116	0.138119	1	ANLN	c5.bp.v6.2	5	UP
5_UP	GO_CHAPERONE_MEDIATED_PROTEIN_COMPLEX_ASSEMBLY	11926	160	11	0.147577	1	6.77614	7.39116	0.138119	1	CLU	c5.bp.v6.2	5	UP
5_UP	GO_PEPTIDYL_ARGININE_MODIFICATION	11926	160	11	0.147577	1	6.77614	7.39116	0.138119	1	PADI2	c5.bp.v6.2	5	UP
5_UP	GO_NEGATIVE_REGULATION_OF_NEUROTRANSMITTER_TRANSPORT	11926	160	11	0.147577	1	6.77614	7.39116	0.138119	1	SYT11	c5.bp.v6.2	5	UP
5_UP	GO_CELLULAR_RESPONSE_TO_THYROID_HORMONE_STIMULUS	11926	160	11	0.147577	1	6.77614	7.39116	0.138119	1	RDX	c5.bp.v6.2	5	UP
5_UP	GO_POSITIVE_REGULATION_OF_NUCLEOTIDE_CATABOLIC_PROCESS	11926	160	11	0.147577	1	6.77614	7.39116	0.138119	1	HIF1A	c5.bp.v6.2	5	UP
5_UP	GO_NEURONAL_ION_CHANNEL_CLUSTERING	11926	160	11	0.147577	1	6.77614	7.39116	0.138119	1	CNTN2	c5.bp.v6.2	5	UP
5_UP	GO_REGULATION_OF_T_CELL_CYTOKINE_PRODUCTION	11926	160	11	0.147577	1	6.77614	7.39116	0.138119	1	MALT1	c5.bp.v6.2	5	UP
5_UP	GO_REGULATION_OF_PROTEIN_HOMOOLIGOMERIZATION	11926	160	11	0.147577	1	6.77614	7.39116	0.138119	1	CLU	c5.bp.v6.2	5	UP
5_UP	GO_RESPONSE_TO_MUSCLE_ACTIVITY	11926	160	11	0.147577	1	6.77614	7.39116	0.138119	1	HIF1A	c5.bp.v6.2	5	UP
5_UP	GO_REGULATION_OF_DELAYED_RECTIFIER_POTASSIUM_CHANNEL_ACTIVITY	11926	160	11	0.147577	1	6.77614	7.39116	0.138119	1	NOS1AP	c5.bp.v6.2	5	UP
5_UP	GO_MAMMARY_GLAND_LOBULE_DEVELOPMENT	11926	160	11	0.147577	1	6.77614	7.39116	0.138119	1	HIF1A	c5.bp.v6.2	5	UP
5_UP	GO_DOPAMINERGIC_NEURON_DIFFERENTIATION	11926	160	11	0.147577	1	6.77614	7.39116	0.138119	1	HIF1A	c5.bp.v6.2	5	UP
5_UP	GO_INOSITOL_PHOSPHATE_MEDIATED_SIGNALING	11926	160	11	0.147577	1	6.77614	7.39116	0.138119	1	PPP3CA	c5.bp.v6.2	5	UP
5_UP	GO_NAD_BIOSYNTHETIC_PROCESS	11926	160	11	0.147577	1	6.77614	7.39116	0.138119	1	NAMPT	c5.bp.v6.2	5	UP
5_UP	GO_POSITIVE_REGULATION_OF_VASCULAR_ENDOTHELIAL_GROWTH_FACTOR_RECEPTOR_SIGNALING_PATHWAY	11926	160	11	0.147577	1	6.77614	7.39116	0.138119	1	HIF1A	c5.bp.v6.2	5	UP
5_UP	GO_MEMBRANE_REPOLARIZATION	11926	160	11	0.147577	1	6.77614	7.39116	0.138119	1	ATP1B1	c5.bp.v6.2	5	UP
5_UP	GO_REGULATION_OF_PLATELET_DERIVED_GROWTH_FACTOR_RECEPTOR_SIGNALING_PATHWAY	11926	160	11	0.147577	1	6.77614	7.39116	0.138119	1	APOD	c5.bp.v6.2	5	UP
5_UP	GO_STRIATED_MUSCLE_ADAPTATION	11926	160	11	0.147577	1	6.77614	7.39116	0.138119	1	PPP3CA	c5.bp.v6.2	5	UP
5_UP	GO_RESPONSE_TO_MISFOLDED_PROTEIN	11926	160	11	0.147577	1	6.77614	7.39116	0.138119	1	CLU	c5.bp.v6.2	5	UP
5_UP	GO_EMBRYONIC_PLACENTA_MORPHOGENESIS	11926	160	11	0.147577	1	6.77614	7.39116	0.138119	1	FGFR2	c5.bp.v6.2	5	UP
5_UP	GO_REGULATION_OF_CELL_FATE_COMMITMENT	11926	160	11	0.147577	1	6.77614	7.39116	0.138119	1	FGFR2	c5.bp.v6.2	5	UP
5_UP	GO_MRNA_TRANSCRIPTION_FROM_RNA_POLYMERASE_II_PROMOTER	11926	160	11	0.147577	1	6.77614	7.39116	0.138119	1	HIF1A	c5.bp.v6.2	5	UP
5_UP	GO_REGULATION_OF_SYNAPTIC_TRANSMISSION_DOPAMINERGIC	11926	160	11	0.147577	1	6.77614	7.39116	0.138119	1	CNTNAP4	c5.bp.v6.2	5	UP
5_UP	GO_REGULATION_OF_T_CELL_MIGRATION	11926	160	11	0.147577	1	6.77614	7.39116	0.138119	1	APOD	c5.bp.v6.2	5	UP
5_UP	GO_SERINE_TYPE_EXOPEPTIDASE_ACTIVITY	11926	160	11	0.147577	1	6.77614	7.39116	0.138119	1	CPE	c5.mf.v6.2	5	UP
5_UP	GO_VITAMIN_TRANSPORTER_ACTIVITY	11926	160	11	0.147577	1	6.77614	7.39116	0.138119	1	SLC2A3	c5.mf.v6.2	5	UP
5_UP	GO_ATP_DEPENDENT_MICROTUBULE_MOTOR_ACTIVITY	11926	160	11	0.147577	1	6.77614	7.39116	0.138119	1	KIF26B	c5.mf.v6.2	5	UP
5_UP	GO_LYSOPHOSPHOLIPASE_ACTIVITY	11926	160	11	0.147577	1	6.77614	7.39116	0.138119	1	ENPP2	c5.mf.v6.2	5	UP
5_UP	GO_AMMONIUM_TRANSMEMBRANE_TRANSPORTER_ACTIVITY	11926	160	11	0.147577	1	6.77614	7.39116	0.138119	1	SLC12A2	c5.mf.v6.2	5	UP
5_UP	GO_MONOSACCHARIDE_TRANSMEMBRANE_TRANSPORTER_ACTIVITY	11926	160	11	0.147577	1	6.77614	7.39116	0.138119	1	SLC2A3	c5.mf.v6.2	5	UP
5_UP	GO_NUCLEOSIDE_KINASE_ACTIVITY	11926	160	11	0.147577	1	6.77614	7.39116	0.138119	1	AK5	c5.mf.v6.2	5	UP
5_UP	GO_GLUCURONOSYLTRANSFERASE_ACTIVITY	11926	160	11	0.147577	1	6.77614	7.39116	0.138119	1	UGT8	c5.mf.v6.2	5	UP
5_UP	GO_PHOSPHOTRANSFERASE_ACTIVITY_NITROGENOUS_GROUP_AS_ACCEPTOR	11926	160	11	0.147577	1	6.77614	7.39116	0.138119	1	CKB	c5.mf.v6.2	5	UP
5_UP	GO_ANGIOTENSIN_RECEPTOR_BINDING	11926	160	11	0.147577	1	6.77614	7.39116	0.138119	1	GNA13	c5.mf.v6.2	5	UP
5_UP	GO_MISFOLDED_PROTEIN_BINDING	11926	160	11	0.147577	1	6.77614	7.39116	0.138119	1	CLU	c5.mf.v6.2	5	UP
5_UP	GO_SODIUM_ION_BINDING	11926	160	11	0.147577	1	6.77614	7.39116	0.138119	1	ATP1B1	c5.mf.v6.2	5	UP
5_UP	GO_INOSITOL_TRISPHOSPHATE_PHOSPHATASE_ACTIVITY	11926	160	11	0.147577	1	6.77614	7.39116	0.138119	1	INPP4B	c5.mf.v6.2	5	UP
7_UP	KEGG_GLYCOSPHINGOLIPID_BIOSYNTHESIS_GANGLIO_SERIES	11926	176	10	0.147577	1	6.77614	7.45198	0.138201	1	ST6GALNAC5	c2.cp.kegg.v6.2	7	UP
7_UP	REACTOME_PLATELET_CALCIUM_HOMEOSTASIS	11926	176	10	0.147577	1	6.77614	7.45198	0.138201	1	ITPR2	c2.cp.reactome.v6.2	7	UP
7_UP	REACTOME_ADVANCED_GLYCOSYLATION_ENDPRODUCT_RECEPTOR_SIGNALING	11926	176	10	0.147577	1	6.77614	7.45198	0.138201	1	S100B	c2.cp.reactome.v6.2	7	UP
7_UP	REACTOME_FGFR_LIGAND_BINDING_AND_ACTIVATION	11926	176	10	0.147577	1	6.77614	7.45198	0.138201	1	FGFR2	c2.cp.reactome.v6.2	7	UP
7_UP	GO_NEURONAL_STEM_CELL_DIVISION	11926	176	10	0.147577	1	6.77614	7.45198	0.138201	1	FGFR2	c5.bp.v6.2	7	UP
7_UP	GO_NEGATIVE_REGULATION_OF_DENDRITIC_SPINE_DEVELOPMENT	11926	176	10	0.147577	1	6.77614	7.45198	0.138201	1	APOE	c5.bp.v6.2	7	UP
7_UP	GO_ANTIMICROBIAL_HUMORAL_RESPONSE	11926	176	10	0.147577	1	6.77614	7.45198	0.138201	1	B2M	c5.bp.v6.2	7	UP
7_UP	GO_BARBED_END_ACTIN_FILAMENT_CAPPING	11926	176	10	0.147577	1	6.77614	7.45198	0.138201	1	GSN	c5.bp.v6.2	7	UP
7_UP	GO_NEGATIVE_REGULATION_OF_ALCOHOL_BIOSYNTHETIC_PROCESS	11926	176	10	0.147577	1	6.77614	7.45198	0.138201	1	APOE	c5.bp.v6.2	7	UP
7_UP	GO_EXTRACELLULAR_MATRIX_ASSEMBLY	11926	176	10	0.147577	1	6.77614	7.45198	0.138201	1	GPM6B	c5.bp.v6.2	7	UP
7_UP	GO_CLATHRIN_COAT_ASSEMBLY	11926	176	10	0.147577	1	6.77614	7.45198	0.138201	1	EPS15	c5.bp.v6.2	7	UP
7_UP	GO_CREATINE_METABOLIC_PROCESS	11926	176	10	0.147577	1	6.77614	7.45198	0.138201	1	GATM	c5.bp.v6.2	7	UP
7_UP	GO_REGULATION_OF_EXTRACELLULAR_MATRIX_ASSEMBLY	11926	176	10	0.147577	1	6.77614	7.45198	0.138201	1	SOX9	c5.bp.v6.2	7	UP
7_UP	GO_FATTY_ACID_HOMEOSTASIS	11926	176	10	0.147577	1	6.77614	7.45198	0.138201	1	APOE	c5.bp.v6.2	7	UP
7_UP	GO_CEREBELLAR_GRANULAR_LAYER_DEVELOPMENT	11926	176	10	0.147577	1	6.77614	7.45198	0.138201	1	SERPINE2	c5.bp.v6.2	7	UP
7_UP	GO_DICARBOXYLIC_ACID_BIOSYNTHETIC_PROCESS	11926	176	10	0.147577	1	6.77614	7.45198	0.138201	1	SLC1A3	c5.bp.v6.2	7	UP
7_UP	GO_MACROMOLECULAR_COMPLEX_REMODELING	11926	176	10	0.147577	1	6.77614	7.45198	0.138201	1	APOE	c5.bp.v6.2	7	UP
7_UP	GO_CELL_AGGREGATION	11926	176	10	0.147577	1	6.77614	7.45198	0.138201	1	SOX9	c5.bp.v6.2	7	UP
7_UP	GO_REGULATION_OF_GLUCOSE_IMPORT_IN_RESPONSE_TO_INSULIN_STIMULUS	11926	176	10	0.147577	1	6.77614	7.45198	0.138201	1	MARCKS	c5.bp.v6.2	7	UP
7_UP	GO_POST_EMBRYONIC_MORPHOGENESIS	11926	176	10	0.147577	1	6.77614	7.45198	0.138201	1	DSCAM	c5.bp.v6.2	7	UP
7_UP	GO_PHOSPHATE_ION_TRANSPORT	11926	176	10	0.147577	1	6.77614	7.45198	0.138201	1	SLC17A7	c5.bp.v6.2	7	UP
7_UP	GO_REGULATION_OF_CELLULAR_EXTRAVASATION	11926	176	10	0.147577	1	6.77614	7.45198	0.138201	1	PLCB1	c5.bp.v6.2	7	UP
7_UP	GO_POSITIVE_REGULATION_OF_ALPHA_BETA_T_CELL_PROLIFERATION	11926	176	10	0.147577	1	6.77614	7.45198	0.138201	1	CD55	c5.bp.v6.2	7	UP
7_UP	GO_POSITIVE_REGULATION_OF_T_CELL_CYTOKINE_PRODUCTION	11926	176	10	0.147577	1	6.77614	7.45198	0.138201	1	B2M	c5.bp.v6.2	7	UP
7_UP	GO_CHONDROITIN_SULFATE_CATABOLIC_PROCESS	11926	176	10	0.147577	1	6.77614	7.45198	0.138201	1	IDS	c5.bp.v6.2	7	UP
7_UP	GO_POSITIVE_REGULATION_BY_HOST_OF_VIRAL_PROCESS	11926	176	10	0.147577	1	6.77614	7.45198	0.138201	1	APOE	c5.bp.v6.2	7	UP
7_UP	GO_GLYCEROPHOSPHOLIPID_CATABOLIC_PROCESS	11926	176	10	0.147577	1	6.77614	7.45198	0.138201	1	ENPP2	c5.bp.v6.2	7	UP
7_UP	GO_TRIGLYCERIDE_CATABOLIC_PROCESS	11926	176	10	0.147577	1	6.77614	7.45198	0.138201	1	APOE	c5.bp.v6.2	7	UP
7_UP	GO_NEGATIVE_REGULATION_OF_VIRAL_ENTRY_INTO_HOST_CELL	11926	176	10	0.147577	1	6.77614	7.45198	0.138201	1	GSN	c5.bp.v6.2	7	UP
7_UP	GO_REGULATION_OF_CELL_COMMUNICATION_BY_ELECTRICAL_COUPLING	11926	176	10	0.147577	1	6.77614	7.45198	0.138201	1	CALM1	c5.bp.v6.2	7	UP
7_UP	GO_REGULATION_OF_CELL_PROLIFERATION_INVOLVED_IN_HEART_MORPHOGENESIS	11926	176	10	0.147577	1	6.77614	7.45198	0.138201	1	SOX9	c5.bp.v6.2	7	UP
7_UP	GO_REGULATION_OF_DEVELOPMENT_HETEROCHRONIC	11926	176	10	0.147577	1	6.77614	7.45198	0.138201	1	SERPINE2	c5.bp.v6.2	7	UP
7_UP	GO_CELLULAR_RESPONSE_TO_OXYGEN_RADICAL	11926	176	10	0.147577	1	6.77614	7.45198	0.138201	1	MT3	c5.bp.v6.2	7	UP
7_UP	GO_NEGATIVE_REGULATION_OF_MULTICELLULAR_ORGANISMAL_METABOLIC_PROCESS	11926	176	10	0.147577	1	6.77614	7.45198	0.138201	1	CST3	c5.bp.v6.2	7	UP
7_UP	GO_CELLULAR_COPPER_ION_HOMEOSTASIS	11926	176	10	0.147577	1	6.77614	7.45198	0.138201	1	MT2A	c5.bp.v6.2	7	UP
7_UP	GO_EPITHELIAL_STRUCTURE_MAINTENANCE	11926	176	10	0.147577	1	6.77614	7.45198	0.138201	1	SOX9	c5.bp.v6.2	7	UP
7_UP	GO_POST_ANAL_TAIL_MORPHOGENESIS	11926	176	10	0.147577	1	6.77614	7.45198	0.138201	1	CHST11	c5.bp.v6.2	7	UP
7_UP	GO_NEGATIVE_REGULATION_OF_NECROTIC_CELL_DEATH	11926	176	10	0.147577	1	6.77614	7.45198	0.138201	1	MT3	c5.bp.v6.2	7	UP
7_UP	GO_NEGATIVE_REGULATION_OF_RYANODINE_SENSITIVE_CALCIUM_RELEASE_CHANNEL_ACTIVITY	11926	176	10	0.147577	1	6.77614	7.45198	0.138201	1	CALM1	c5.bp.v6.2	7	UP
7_UP	GO_RENAL_SYSTEM_PROCESS_INVOLVED_IN_REGULATION_OF_SYSTEMIC_ARTERIAL_BLOOD_PRESSURE	11926	176	10	0.147577	1	6.77614	7.45198	0.138201	1	GJA1	c5.bp.v6.2	7	UP
7_UP	GO_ANTIGEN_PROCESSING_AND_PRESENTATION_OF_ENDOGENOUS_PEPTIDE_ANTIGEN	11926	176	10	0.147577	1	6.77614	7.45198	0.138201	1	B2M	c5.bp.v6.2	7	UP
7_UP	GO_POSITIVE_REGULATION_OF_CARDIAC_MUSCLE_CELL_DIFFERENTIATION	11926	176	10	0.147577	1	6.77614	7.45198	0.138201	1	MEF2C	c5.bp.v6.2	7	UP
7_UP	GO_CATION_TRANSPORTING_ATPASE_COMPLEX	11926	176	10	0.147577	1	6.77614	7.45198	0.138201	1	ATP1A2	c5.cc.v6.2	7	UP
7_UP	GO_CHROMATOID_BODY	11926	176	10	0.147577	1	6.77614	7.45198	0.138201	1	MARCKS	c5.cc.v6.2	7	UP
7_UP	GO_CLATHRIN_COAT_OF_ENDOCYTIC_VESICLE	11926	176	10	0.147577	1	6.77614	7.45198	0.138201	1	EPS15	c5.cc.v6.2	7	UP
7_UP	GO_GAP_JUNCTION	11926	176	10	0.147577	1	6.77614	7.45198	0.138201	1	GJA1	c5.cc.v6.2	7	UP
7_UP	GO_GLUTATHIONE_PEROXIDASE_ACTIVITY	11926	176	10	0.147577	1	6.77614	7.45198	0.138201	1	MGST1	c5.mf.v6.2	7	UP
7_UP	GO_GLYCOLIPID_BINDING	11926	176	10	0.147577	1	6.77614	7.45198	0.138201	1	HSPA2	c5.mf.v6.2	7	UP
7_UP	GO_ALCOHOL_TRANSMEMBRANE_TRANSPORTER_ACTIVITY	11926	176	10	0.147577	1	6.77614	7.45198	0.138201	1	AQP4	c5.mf.v6.2	7	UP
7_UP	GO_INOSITOL_TRISPHOSPHATE_KINASE_ACTIVITY	11926	176	10	0.147577	1	6.77614	7.45198	0.138201	1	CALM1	c5.mf.v6.2	7	UP
7_UP	GO_POTASSIUM_ION_BINDING	11926	176	10	0.147577	1	6.77614	7.45198	0.138201	1	ATP1A2	c5.mf.v6.2	7	UP
7_UP	GO_PHOSPHATIDIC_ACID_BINDING	11926	176	10	0.147577	1	6.77614	7.45198	0.138201	1	NRGN	c5.mf.v6.2	7	UP
3_DN	GO_CELL_CYCLE_PROCESS	11926	20	778	1.30471	3	2.29936	2.53427	0.138203	1	DST,ANK3,RAD50	c5.bp.v6.2	3	DN
7_UP	GO_KINASE_ACTIVITY	11926	176	629	9.28258	13	1.40047	1.44147	0.138211	1	CALM1,CCNH,CAMK2A,PIP4K2A,BMP2K,CDK19,PAK1,VRK2,FGFR2,KCNH8,NEK7,SOX9,FGFR1OP2	c5.mf.v6.2	7	UP
6_UP	GO_ENDOTHELIAL_CELL_DEVELOPMENT	11926	52	34	0.148248	1	6.74548	7.03342	0.13824	1	CLIC4	c5.bp.v6.2	6	UP
6_UP	GO_POSITIVE_REGULATION_OF_ADENYLATE_CYCLASE_ACTIVITY	11926	52	34	0.148248	1	6.74548	7.03342	0.13824	1	CALM1	c5.bp.v6.2	6	UP
6_UP	GO_MULTICELLULAR_ORGANISMAL_MACROMOLECULE_METABOLIC_PROCESS	11926	52	34	0.148248	1	6.74548	7.03342	0.13824	1	COL4A5	c5.bp.v6.2	6	UP
6_UP	GO_NEGATIVE_REGULATION_OF_PEPTIDE_SECRETION	11926	52	34	0.148248	1	6.74548	7.03342	0.13824	1	STXBP5L	c5.bp.v6.2	6	UP
6_UP	GO_PHOSPHATIDYLINOSITOL_4_5_BISPHOSPHATE_BINDING	11926	52	34	0.148248	1	6.74548	7.03342	0.13824	1	PLCB1	c5.mf.v6.2	6	UP
6_UP	GO_BETA_TUBULIN_BINDING	11926	52	34	0.148248	1	6.74548	7.03342	0.13824	1	GJA1	c5.mf.v6.2	6	UP
6_UP	GO_GLUTAMATE_RECEPTOR_BINDING	11926	52	34	0.148248	1	6.74548	7.03342	0.13824	1	CALM1	c5.mf.v6.2	6	UP
5_UP	GO_STEROID_HORMONE_MEDIATED_SIGNALING_PATHWAY	11926	160	96	1.28794	3	2.3293	2.39801	0.138338	1	PADI2,SGK1,ABHD2	c5.bp.v6.2	5	UP
5_UP	GO_RECYCLING_ENDOSOME	11926	160	96	1.28794	3	2.3293	2.39801	0.138338	1	TF,TUBA1A,TFRC	c5.cc.v6.2	5	UP
3_UP	GO_POSITIVE_REGULATION_OF_CELL_DIFFERENTIATION	11926	578	559	27.0922	33	1.21806	1.24575	0.138448	1	GFAP,MEF2C,MAP1B,RPS6KA3,GJA1,PLCB1,JAK2,CTNNB1,MAPK14,PSEN1,EP300,SMURF1,RARB,LPAR1,STK3,KAT2B,KDM1A,WDFY2,VWC2L,GPRC5B,APOE,LIMS1,PREX1,SETD3,PTN,SEMA5A,RBM4,SOX6,SERPINE2,SOX9,ITPKB,PPARG,ITGB1	c5.bp.v6.2	3	UP
3_UP	GO_REGULATION_OF_WNT_SIGNALING_PATHWAY	11926	578	227	11.0017	15	1.36343	1.39945	0.138492	1	INVS,MAPK14,CDC73,LRRK2,STK3,SMURF2,FGFR2,GPRC5B,LRP6,APOE,MBD2,BICC1,SOX9,FZD6,LGR4	c5.bp.v6.2	3	UP
3_UP	GO_REGULATION_OF_METAL_ION_TRANSPORT	11926	578	227	11.0017	15	1.36343	1.39945	0.138492	1	CALM1,B2M,GJA1,AHCYL1,NOS1AP,CTNNB1,PKD2,SGK3,ATG5,NKAIN3,AKAP7,HBP1,SERPINE2,TRPC4,FGF12	c5.bp.v6.2	3	UP
3_UP	GO_GUANYL_NUCLEOTIDE_EXCHANGE_FACTOR_ACTIVITY	11926	578	227	11.0017	15	1.36343	1.39945	0.138492	1	RASGEF1B,CALM1,FARP1,RASGRF2,FRS2,JAK2,DOCK5,DOCK7,SERGEF,BCAR3,DOCK10,NRG2,FGFR2,PREX1,PREX2	c5.mf.v6.2	3	UP
4_UP	GO_MEMORY	11926	551	76	3.51132	6	1.70876	1.77787	0.138496	1	KAT2B,S100B,GRM7,SGK1,PSEN1,BTBD9	c5.bp.v6.2	4	UP
4_UP	GO_MAINTENANCE_OF_LOCATION_IN_CELL	11926	551	76	3.51132	6	1.70876	1.77787	0.138496	1	FTH1,FAF1,APOE,ARHGAP21,ANKRD13C,MXI1	c5.bp.v6.2	4	UP
4_UP	GO_POSITIVE_REGULATION_OF_RESPONSE_TO_WOUNDING	11926	551	76	3.51132	6	1.70876	1.77787	0.138496	1	CDK19,GPRC5B,F3,AGT,BRAF,NFE2L2	c5.bp.v6.2	4	UP
4_UP	GO_MUCOPOLYSACCHARIDE_METABOLIC_PROCESS	11926	551	76	3.51132	6	1.70876	1.77787	0.138496	1	SPOCK3,CHSY3,CD44,VCAN,FGF2,GLCE	c5.bp.v6.2	4	UP
1_UP	GO_POSITIVE_REGULATION_OF_CELL_PROLIFERATION	11926	776	487	31.6881	38	1.19919	1.22715	0.138544	1	MEF2C,GLUL,KDM4C,MNAT1,GSK3B,ADAM10,SUZ12,CUL3,BCL2,KDM1A,JAK2,CNOT6L,CYP7B1,FBXW4,CTNNB1,CAMK2D,CDON,BMPR1A,PTPRZ1,NDUFS4,LIFR,LAMC1,E2F3,IL6ST,RNASEH2B,PDCD10,PELI1,PDGFD,ITGAV,KITLG,RPRD1B,RAD51B,ALDH1A2,RARB,TEK,PTN,ITGB1,PID1	c5.bp.v6.2	1	UP
1_UP	GO_DNA_INTEGRITY_CHECKPOINT	11926	776	104	6.76706	10	1.47775	1.53538	0.138562	1	GIGYF2,CNOT2,ATR,TOP2B,FOXN3,EP300,CNOT6L,MSH2,UIMC1,NEK11	c5.bp.v6.2	1	UP
2_DN	GO_POSITIVE_REGULATION_OF_CYTOPLASMIC_TRANSPORT	11926	9	196	0.147912	1	6.76077	7.51146	0.138596	1	ERBB4	c5.bp.v6.2	2	DN
8_UP	GO_PROTEIN_HOMODIMERIZATION_ACTIVITY	11926	142	497	5.91766	9	1.52087	1.56628	0.138614	1	PLCB1,DPYD,QDPR,CRYAB,APOE,FGFR2,ACTN2,RPL7,HMGCR	c5.mf.v6.2	8	UP
3_UP	REACTOME_METABOLISM_OF_CARBOHYDRATES	11926	578	174	8.433	12	1.42298	1.46387	0.138701	1	CALM1,CSGALNACT1,RPE,ST3GAL6,NUP214,EXT2,NUP153,HS2ST1,AMY2B,CHST11,NUP93,SLC25A13	c2.cp.reactome.v6.2	3	UP
1_UP	GO_REGULATION_OF_HEART_CONTRACTION	11926	776	143	9.30471	13	1.39714	1.44423	0.138853	1	CALM1,HSP90AA1,TRPC1,CACNA1D,NOS1AP,GJA1,TMEM65,AHCYL1,ASPH,JAK2,CAMK2D,ATP1B2,ATP1A2	c5.bp.v6.2	1	UP
6_UP	HALLMARK_P53_PATHWAY	11926	52	150	0.654033	2	3.05795	3.16858	0.138973	1	ZFP36L1,TXNIP	h.all.v6.2	6	UP
4_DN	GO_ASSOCIATIVE_LEARNING	11926	130	60	0.654033	2	3.05795	3.16157	0.139035	1	ATP1A3,NEUROD2	c5.bp.v6.2	4	DN
4_DN	GO_REGULATION_OF_DNA_BINDING	11926	130	60	0.654033	2	3.05795	3.16157	0.139035	1	CALM2,EDF1	c5.bp.v6.2	4	DN
4_DN	GO_RHO_GUANYL_NUCLEOTIDE_EXCHANGE_FACTOR_ACTIVITY	11926	130	60	0.654033	2	3.05795	3.16157	0.139035	1	KALRN,NGEF	c5.mf.v6.2	4	DN
3_DN	GO_AMINO_ACID_TRANSPORT	11926	20	89	0.149254	1	6.7	7.06619	0.139235	1	PPFIA2	c5.bp.v6.2	3	DN
3_DN	GO_ION_CHANNEL_BINDING	11926	20	89	0.149254	1	6.7	7.06619	0.139235	1	ANK3	c5.mf.v6.2	3	DN
2_DN	GO_UROGENITAL_SYSTEM_DEVELOPMENT	11926	9	197	0.148667	1	6.72645	7.47261	0.139257	1	VEGFA	c5.bp.v6.2	2	DN
8_UP	GO_CARDIAC_SEPTUM_DEVELOPMENT	11926	142	55	0.654872	2	3.05403	3.16139	0.139286	1	JAG1,FGFR2	c5.bp.v6.2	8	UP
8_UP	GO_TISSUE_MIGRATION	11926	142	55	0.654872	2	3.05403	3.16139	0.139286	1	ANLN,SCG2	c5.bp.v6.2	8	UP
8_UP	GO_REGULATION_OF_LIPASE_ACTIVITY	11926	142	55	0.654872	2	3.05403	3.16139	0.139286	1	FGFR2,LPAR1	c5.bp.v6.2	8	UP
1_DN	GO_MRNA_3_END_PROCESSING	11926	27	66	0.149421	1	6.69248	7.00042	0.139292	1	ZC3H11A	c5.bp.v6.2	1	DN
1_DN	GO_HOMOPHILIC_CELL_ADHESION_VIA_PLASMA_MEMBRANE_ADHESION_MOLECULES	11926	27	66	0.149421	1	6.69248	7.00042	0.139292	1	CDH18	c5.bp.v6.2	1	DN
1_DN	GO_INTEGRIN_MEDIATED_SIGNALING_PATHWAY	11926	27	66	0.149421	1	6.69248	7.00042	0.139292	1	DST	c5.bp.v6.2	1	DN
1_DN	GO_ANCHORED_COMPONENT_OF_MEMBRANE	11926	27	66	0.149421	1	6.69248	7.00042	0.139292	1	CNTN1	c5.cc.v6.2	1	DN
1_UP	GO_REGULATION_OF_DNA_REPLICATION	11926	776	117	7.61295	11	1.44491	1.49806	0.13933	1	HNRNPU,ATR,HNRNPC,HMBOX1,MAP3K4,CTNNB1,STAG2,KITLG,POT1,RFC3,PID1	c5.bp.v6.2	1	UP
1_UP	GO_RESPIRATORY_SYSTEM_DEVELOPMENT	11926	776	130	8.45883	12	1.41864	1.46838	0.139364	1	NFIB,MAN2A1,EP300,LIPA,ASXL1,CTNNB1,SEC24B,SP3,BMPR1A,LRP6,ALDH1A2,PTN	c5.bp.v6.2	1	UP
1_UP	GO_RESPONSE_TO_REACTIVE_OXYGEN_SPECIES	11926	776	130	8.45883	12	1.41864	1.46838	0.139364	1	GSK3B,KCNC2,APOE,EP300,BCL2,MTR,NFE2L2,ADAM9,ZNF277,PDCD10,PDGFD,ERCC6	c5.bp.v6.2	1	UP
7_DN	GO_REGULATION_OF_PHOSPHATASE_ACTIVITY	11926	18	99	0.149421	1	6.69248	7.08686	0.139423	1	PPP2R2B	c5.bp.v6.2	7	DN
7_DN	GO_NEURON_PROJECTION_TERMINUS	11926	18	99	0.149421	1	6.69248	7.08686	0.139423	1	GRIK2	c5.cc.v6.2	7	DN
7_DN	GO_EXTERNAL_SIDE_OF_PLASMA_MEMBRANE	11926	18	99	0.149421	1	6.69248	7.08686	0.139423	1	NLGN1	c5.cc.v6.2	7	DN
7_DN	GO_EXTRINSIC_COMPONENT_OF_PLASMA_MEMBRANE	11926	18	99	0.149421	1	6.69248	7.08686	0.139423	1	RGS7	c5.cc.v6.2	7	DN
10_DN	GO_REGULATION_OF_CELL_SIZE	11926	13	137	0.149338	1	6.69624	7.21418	0.139531	1	CLASP2	c5.bp.v6.2	10	DN
10_DN	GO_NEGATIVE_REGULATION_OF_CELL_ADHESION	11926	13	137	0.149338	1	6.69624	7.21418	0.139531	1	CLASP2	c5.bp.v6.2	10	DN
9_DN	GO_REGULATION_OF_CELL_SIZE	11926	13	137	0.149338	1	6.69624	7.21418	0.139531	1	CLASP2	c5.bp.v6.2	9	DN
9_DN	GO_NEGATIVE_REGULATION_OF_CELL_ADHESION	11926	13	137	0.149338	1	6.69624	7.21418	0.139531	1	CLASP2	c5.bp.v6.2	9	DN
9_UP	KEGG_PPAR_SIGNALING_PATHWAY	11926	38	47	0.149757	1	6.67749	6.95573	0.139539	1	SCD	c2.cp.kegg.v6.2	9	UP
9_UP	REACTOME_PROTEIN_FOLDING	11926	38	47	0.149757	1	6.67749	6.95573	0.139539	1	TUBB2B	c2.cp.reactome.v6.2	9	UP
9_UP	GO_AMINO_ACID_TRANSMEMBRANE_TRANSPORT	11926	38	47	0.149757	1	6.67749	6.95573	0.139539	1	SLC1A3	c5.bp.v6.2	9	UP
9_UP	GO_TRANSMEMBRANE_RECEPTOR_PROTEIN_TYROSINE_KINASE_ACTIVITY	11926	38	47	0.149757	1	6.67749	6.95573	0.139539	1	EPHA3	c5.mf.v6.2	9	UP
9_UP	GO_REPRESSING_TRANSCRIPTION_FACTOR_BINDING	11926	38	47	0.149757	1	6.67749	6.95573	0.139539	1	TTC8	c5.mf.v6.2	9	UP
1_UP	BIOCARTA_PDGF_PATHWAY	11926	776	31	2.01711	4	1.98304	2.13428	0.13954	1	RASA1,MAP2K4,SOS1,MAPK8	c2.cp.biocarta.v6.2	1	UP
1_UP	REACTOME_RNA_POL_I_TRANSCRIPTION	11926	776	31	2.01711	4	1.98304	2.13428	0.13954	1	CCNH,MNAT1,MBD2,ERCC6	c2.cp.reactome.v6.2	1	UP
1_UP	REACTOME_REGULATION_OF_INSULIN_SECRETION_BY_GLUCAGON_LIKE_PEPTIDE1	11926	776	31	2.01711	4	1.98304	2.13428	0.13954	1	KCNC2,RAP1A,RAP1B,IQGAP1	c2.cp.reactome.v6.2	1	UP
1_UP	GO_ERBB2_SIGNALING_PATHWAY	11926	776	31	2.01711	4	1.98304	2.13428	0.13954	1	HSP90AA1,SOS1,PTPRR,NRG2	c5.bp.v6.2	1	UP
1_UP	GO_NEGATIVE_REGULATION_OF_WOUND_HEALING	11926	776	31	2.01711	4	1.98304	2.13428	0.13954	1	CASK,GJA1,APOE,PRKG1	c5.bp.v6.2	1	UP
1_UP	GO_POSITIVE_REGULATION_OF_CALCIUM_ION_IMPORT	11926	776	31	2.01711	4	1.98304	2.13428	0.13954	1	CALM1,TRPC1,CASK,ASPH	c5.bp.v6.2	1	UP
1_UP	GO_OUTFLOW_TRACT_MORPHOGENESIS	11926	776	31	2.01711	4	1.98304	2.13428	0.13954	1	MEF2C,SEC24B,NPY1R,RARB	c5.bp.v6.2	1	UP
1_UP	GO_REGULATION_OF_TELOMERASE_ACTIVITY	11926	776	31	2.01711	4	1.98304	2.13428	0.13954	1	HMBOX1,MAP3K4,CTNNB1,POT1	c5.bp.v6.2	1	UP
1_UP	GO_RNA_METHYLTRANSFERASE_ACTIVITY	11926	776	31	2.01711	4	1.98304	2.13428	0.13954	1	TARBP1,METTL15,TFB1M,ALKBH8	c5.mf.v6.2	1	UP
1_UP	GO_IMMUNE_SYSTEM_DEVELOPMENT	11926	776	361	23.4895	29	1.23459	1.26496	0.139568	1	MEF2C,PIP4K2A,PLCL2,ABI1,MSH3,EML1,JARID2,RC3H1,EP300,BCL2,KDM1A,JAK2,ATG5,B2M,CTNNB1,TET2,MSH2,SP3,PSEN1,PTPRZ1,CTNNBL1,ZFP36L1,MT1G,KITLG,AGPAT5,ZFAT,TEK,ITGB1,PGM3	c5.bp.v6.2	1	UP
5_UP	GO_EYE_DEVELOPMENT	11926	160	204	2.73688	5	1.8269	1.87492	0.139655	1	DSCAM,VIM,HIF1A,GJA1,GPM6A	c5.bp.v6.2	5	UP
2_UP	BIOCARTA_COMP_PATHWAY	11926	178	10	0.149254	1	6.7	7.3668	0.139667	1	MASP1	c2.cp.biocarta.v6.2	2	UP
2_UP	BIOCARTA_P35ALZHEIMERS_PATHWAY	11926	178	10	0.149254	1	6.7	7.3668	0.139667	1	APP	c2.cp.biocarta.v6.2	2	UP
2_UP	BIOCARTA_MTA3_PATHWAY	11926	178	10	0.149254	1	6.7	7.3668	0.139667	1	GAPDH	c2.cp.biocarta.v6.2	2	UP
2_UP	BIOCARTA_GABA_PATHWAY	11926	178	10	0.149254	1	6.7	7.3668	0.139667	1	GPHN	c2.cp.biocarta.v6.2	2	UP
2_UP	REACTOME_PURINE_SALVAGE	11926	178	10	0.149254	1	6.7	7.3668	0.139667	1	GMPR	c2.cp.reactome.v6.2	2	UP
2_UP	REACTOME_ACTIVATION_OF_THE_AP1_FAMILY_OF_TRANSCRIPTION_FACTORS	11926	178	10	0.149254	1	6.7	7.3668	0.139667	1	FOS	c2.cp.reactome.v6.2	2	UP
2_UP	REACTOME_ADVANCED_GLYCOSYLATION_ENDPRODUCT_RECEPTOR_SIGNALING	11926	178	10	0.149254	1	6.7	7.3668	0.139667	1	APP	c2.cp.reactome.v6.2	2	UP
2_UP	GO_REGULATION_OF_NFAT_PROTEIN_IMPORT_INTO_NUCLEUS	11926	178	10	0.149254	1	6.7	7.3668	0.139667	1	AKAP6	c5.bp.v6.2	2	UP
2_UP	GO_ANTIMICROBIAL_HUMORAL_RESPONSE	11926	178	10	0.149254	1	6.7	7.3668	0.139667	1	APP	c5.bp.v6.2	2	UP
2_UP	GO_SUCKLING_BEHAVIOR	11926	178	10	0.149254	1	6.7	7.3668	0.139667	1	APP	c5.bp.v6.2	2	UP
2_UP	GO_NEGATIVE_REGULATION_OF_CYTOKINE_PRODUCTION_INVOLVED_IN_IMMUNE_RESPONSE	11926	178	10	0.149254	1	6.7	7.3668	0.139667	1	ANGPT1	c5.bp.v6.2	2	UP
2_UP	GO_CLATHRIN_COAT_ASSEMBLY	11926	178	10	0.149254	1	6.7	7.3668	0.139667	1	CALY	c5.bp.v6.2	2	UP
2_UP	GO_TONGUE_DEVELOPMENT	11926	178	10	0.149254	1	6.7	7.3668	0.139667	1	BNC2	c5.bp.v6.2	2	UP
2_UP	GO_POSITIVE_REGULATION_OF_MULTICELLULAR_ORGANISMAL_METABOLIC_PROCESS	11926	178	10	0.149254	1	6.7	7.3668	0.139667	1	ITGA2	c5.bp.v6.2	2	UP
2_UP	GO_AXONEMAL_DYNEIN_COMPLEX_ASSEMBLY	11926	178	10	0.149254	1	6.7	7.3668	0.139667	1	SPAG1	c5.bp.v6.2	2	UP
2_UP	GO_DETECTION_OF_TEMPERATURE_STIMULUS	11926	178	10	0.149254	1	6.7	7.3668	0.139667	1	PAWR	c5.bp.v6.2	2	UP
2_UP	GO_CEREBELLAR_GRANULAR_LAYER_DEVELOPMENT	11926	178	10	0.149254	1	6.7	7.3668	0.139667	1	GRID2	c5.bp.v6.2	2	UP
2_UP	GO_MACROMOLECULAR_COMPLEX_REMODELING	11926	178	10	0.149254	1	6.7	7.3668	0.139667	1	ABCA5	c5.bp.v6.2	2	UP
2_UP	GO_POSITIVE_REGULATION_OF_PRI_MIRNA_TRANSCRIPTION_FROM_RNA_POLYMERASE_II_PROMOTER	11926	178	10	0.149254	1	6.7	7.3668	0.139667	1	FOS	c5.bp.v6.2	2	UP
2_UP	GO_REGULATION_OF_GLUCOSE_IMPORT_IN_RESPONSE_TO_INSULIN_STIMULUS	11926	178	10	0.149254	1	6.7	7.3668	0.139667	1	MARCKS	c5.bp.v6.2	2	UP
2_UP	GO_POST_EMBRYONIC_MORPHOGENESIS	11926	178	10	0.149254	1	6.7	7.3668	0.139667	1	DSCAM	c5.bp.v6.2	2	UP
2_UP	GO_PHOSPHATE_ION_TRANSPORT	11926	178	10	0.149254	1	6.7	7.3668	0.139667	1	SLC20A2	c5.bp.v6.2	2	UP
2_UP	GO_CELLULAR_RESPONSE_TO_EPINEPHRINE_STIMULUS	11926	178	10	0.149254	1	6.7	7.3668	0.139667	1	SNCA	c5.bp.v6.2	2	UP
2_UP	GO_CHONDROITIN_SULFATE_CATABOLIC_PROCESS	11926	178	10	0.149254	1	6.7	7.3668	0.139667	1	VCAN	c5.bp.v6.2	2	UP
2_UP	GO_AMELOGENESIS	11926	178	10	0.149254	1	6.7	7.3668	0.139667	1	SLC24A4	c5.bp.v6.2	2	UP
2_UP	GO_RESPONSE_TO_VITAMIN_E	11926	178	10	0.149254	1	6.7	7.3668	0.139667	1	PAWR	c5.bp.v6.2	2	UP
2_UP	GO_POSITIVE_REGULATION_OF_PROTEIN_DEPOLYMERIZATION	11926	178	10	0.149254	1	6.7	7.3668	0.139667	1	DSTN	c5.bp.v6.2	2	UP
2_UP	GO_REGULATION_OF_GLUTAMATE_SECRETION	11926	178	10	0.149254	1	6.7	7.3668	0.139667	1	SNCA	c5.bp.v6.2	2	UP
2_UP	GO_CELLULAR_COPPER_ION_HOMEOSTASIS	11926	178	10	0.149254	1	6.7	7.3668	0.139667	1	APP	c5.bp.v6.2	2	UP
2_UP	GO_CRANIOFACIAL_SUTURE_MORPHOGENESIS	11926	178	10	0.149254	1	6.7	7.3668	0.139667	1	FREM1	c5.bp.v6.2	2	UP
2_UP	GO_ACTIVATION_OF_TRANSMEMBRANE_RECEPTOR_PROTEIN_TYROSINE_KINASE_ACTIVITY	11926	178	10	0.149254	1	6.7	7.3668	0.139667	1	ANGPT1	c5.bp.v6.2	2	UP
2_UP	GO_MYELOID_DENDRITIC_CELL_DIFFERENTIATION	11926	178	10	0.149254	1	6.7	7.3668	0.139667	1	CAMK4	c5.bp.v6.2	2	UP
2_UP	GO_POSITIVE_REGULATION_OF_CARDIAC_MUSCLE_CELL_DIFFERENTIATION	11926	178	10	0.149254	1	6.7	7.3668	0.139667	1	AKAP6	c5.bp.v6.2	2	UP
2_UP	GO_NUCLEAR_INCLUSION_BODY	11926	178	10	0.149254	1	6.7	7.3668	0.139667	1	ATXN1	c5.cc.v6.2	2	UP
2_UP	GO_NMDA_SELECTIVE_GLUTAMATE_RECEPTOR_COMPLEX	11926	178	10	0.149254	1	6.7	7.3668	0.139667	1	GRIN2A	c5.cc.v6.2	2	UP
2_UP	GO_FILOPODIUM_TIP	11926	178	10	0.149254	1	6.7	7.3668	0.139667	1	OSBPL3	c5.cc.v6.2	2	UP
2_UP	GO_CHROMATOID_BODY	11926	178	10	0.149254	1	6.7	7.3668	0.139667	1	MARCKS	c5.cc.v6.2	2	UP
2_UP	GO_HEPARAN_SULFATE_PROTEOGLYCAN_BINDING	11926	178	10	0.149254	1	6.7	7.3668	0.139667	1	GPC4	c5.mf.v6.2	2	UP
2_UP	GO_CALCIUM_DEPENDENT_PROTEIN_KINASE_ACTIVITY	11926	178	10	0.149254	1	6.7	7.3668	0.139667	1	CAMK4	c5.mf.v6.2	2	UP
6_DN	GO_PLASMA_MEMBRANE_ORGANIZATION	11926	11	162	0.149421	1	6.69248	7.29841	0.13973	1	ANK3	c5.bp.v6.2	6	DN
6_DN	GO_ORGANIC_ACID_TRANSPORT	11926	11	162	0.149421	1	6.69248	7.29841	0.13973	1	PPFIA2	c5.bp.v6.2	6	DN
6_DN	GO_REGULATION_OF_NUCLEOCYTOPLASMIC_TRANSPORT	11926	11	162	0.149421	1	6.69248	7.29841	0.13973	1	ERBB4	c5.bp.v6.2	6	DN
6_UP	GO_SYNAPSE	11926	52	632	2.75566	5	1.81445	1.90819	0.139782	1	DLGAP1,DSCAM,COL4A5,SLC1A3,NRGN	c5.cc.v6.2	6	UP
2_UP	KEGG_PATHOGENIC_ESCHERICHIA_COLI_INFECTION	11926	178	44	0.656716	2	3.04545	3.16661	0.139789	1	ACTB,YWHAZ	c2.cp.kegg.v6.2	2	UP
2_UP	REACTOME_GABA_RECEPTOR_ACTIVATION	11926	178	44	0.656716	2	3.04545	3.16661	0.139789	1	KCNJ3,ADCY1	c2.cp.reactome.v6.2	2	UP
2_UP	GO_ODONTOGENESIS_OF_DENTIN_CONTAINING_TOOTH	11926	178	44	0.656716	2	3.04545	3.16661	0.139789	1	TNC,SLC24A4	c5.bp.v6.2	2	UP
8_UP	GO_PATTERN_SPECIFICATION_PROCESS	11926	142	230	2.73855	5	1.82578	1.87484	0.139843	1	HHIP,GJA1,FGFR2,SATB2,DAAM2	c5.bp.v6.2	8	UP
2_DN	GO_POSITIVE_REGULATION_OF_NEURON_PROJECTION_DEVELOPMENT	11926	9	198	0.149421	1	6.69248	7.43417	0.139917	1	VEGFA	c5.bp.v6.2	2	DN
7_DN	GO_POSITIVE_REGULATION_OF_CELL_DEATH	11926	18	438	0.661077	2	3.02537	3.28838	0.140051	1	GRIK2,UNC5C	c5.bp.v6.2	7	DN
5_UP	GO_ORGANELLE_TRANSPORT_ALONG_MICROTUBULE	11926	160	49	0.657387	2	3.04235	3.15561	0.140086	1	HIF1A,KIF1B	c5.bp.v6.2	5	UP
5_UP	GO_CELL_AGING	11926	160	49	0.657387	2	3.04235	3.15561	0.140086	1	SERPINE1,PDCD4	c5.bp.v6.2	5	UP
5_UP	GO_POSITIVE_REGULATION_OF_INFLAMMATORY_RESPONSE	11926	160	49	0.657387	2	3.04235	3.15561	0.140086	1	SERPINE1,GPRC5B	c5.bp.v6.2	5	UP
5_UP	GO_SYNAPSE_ASSEMBLY	11926	160	49	0.657387	2	3.04235	3.15561	0.140086	1	DSCAM,GPM6A	c5.bp.v6.2	5	UP
9_DN	GO_NEGATIVE_REGULATION_OF_MULTICELLULAR_ORGANISMAL_PROCESS	11926	13	609	0.663844	2	3.01276	3.38592	0.140097	1	MBP,DNM3	c5.bp.v6.2	9	DN
4_UP	GO_CYTOSKELETAL_PART	11926	551	968	44.7231	52	1.16271	1.18985	0.140103	1	GFAP,CALM1,MAP1B,VIM,FBXL7,GJA1,MACF1,ANLN,MARCKS,BCAS3,MAP7,APP,TTLL7,CNP,KAT2B,CLIC4,PLEKHA7,KIF13A,HSPA2,TBL1XR1,TUBB2B,MYO1D,SORBS1,PKP4,MYO6,TTC28,CEP170,BIRC6,NEBL,CDC42BPA,RDX,EPB41,PSEN1,NEK7,BBS9,PCGF5,EPB41L2,WRN,INVS,REEP3,SPAG9,FYN,PPP2CB,DPYSL3,FMN2,NFE2L2,EVI5,KIF13B,NDRG1,TLK2,CDH2,PXK	c5.cc.v6.2	4	UP
5_UP	GO_REGULATION_OF_SECRETION	11926	160	442	5.9299	9	1.51773	1.5599	0.140203	1	SRGN,HIF1A,PPP3CA,SGK1,SYTL3,GJA1,CACNA1D,MYO6,SYT11	c5.bp.v6.2	5	UP
6_DN	GO_PHOSPHATE_CONTAINING_COMPOUND_METABOLIC_PROCESS	11926	11	1448	1.33557	3	2.24623	2.7168	0.140209	1	ERBB4,SIK3,SLC44A1	c5.bp.v6.2	6	DN
5_UP	GO_PROTEIN_DEPHOSPHORYLATION	11926	160	149	1.99899	4	2.00101	2.05481	0.140313	1	PTPRG,PPP3CA,PTPRZ1,PPP1CB	c5.bp.v6.2	5	UP
5_UP	GO_REGULATION_OF_CATION_TRANSMEMBRANE_TRANSPORT	11926	160	149	1.99899	4	2.00101	2.05481	0.140313	1	HSPA2,NOS1AP,CACNA1D,ATP1B1	c5.bp.v6.2	5	UP
2_DN	GO_INTRACELLULAR_VESICLE	11926	9	887	0.669378	2	2.98785	3.56093	0.140457	1	VEGFA,DST	c5.cc.v6.2	2	DN
6_UP	GO_RESPONSE_TO_TOXIC_SUBSTANCE	11926	52	151	0.658393	2	3.0377	3.14705	0.140462	1	SLC1A3,APOE	c5.bp.v6.2	6	UP
10_DN	GO_REGULATION_OF_STRESS_ACTIVATED_PROTEIN_KINASE_SIGNALING_CASCADE	11926	13	138	0.150428	1	6.64771	7.16111	0.14048	1	GRIK2	c5.bp.v6.2	10	DN
9_DN	GO_REGULATION_OF_STRESS_ACTIVATED_PROTEIN_KINASE_SIGNALING_CASCADE	11926	13	138	0.150428	1	6.64771	7.16111	0.14048	1	GRIK2	c5.bp.v6.2	9	DN
10_DN	GO_OUTER_MEMBRANE	11926	13	138	0.150428	1	6.64771	7.16111	0.14048	1	SLC44A1	c5.cc.v6.2	10	DN
9_DN	GO_OUTER_MEMBRANE	11926	13	138	0.150428	1	6.64771	7.16111	0.14048	1	SLC44A1	c5.cc.v6.2	9	DN
4_DN	GO_DIVALENT_INORGANIC_CATION_TRANSMEMBRANE_TRANSPORTER_ACTIVITY	11926	130	119	1.29717	3	2.31273	2.37813	0.140516	1	SLC24A2,RYR2,CACNB4	c5.mf.v6.2	4	DN
3_UP	GO_PROTEIN_EXPORT_FROM_NUCLEUS	11926	578	27	1.30857	3	2.29258	2.46144	0.140584	1	AHCYL1,SMURF1,NUP214	c5.bp.v6.2	3	UP
3_UP	GO_REGULATION_OF_MEMBRANE_LIPID_DISTRIBUTION	11926	578	27	1.30857	3	2.29258	2.46144	0.140584	1	ATP11B,PLSCR4,PLSCR1	c5.bp.v6.2	3	UP
3_UP	GO_REGULATION_OF_KIDNEY_DEVELOPMENT	11926	578	27	1.30857	3	2.29258	2.46144	0.140584	1	CTNNB1,SOX9,LGR4	c5.bp.v6.2	3	UP
3_UP	GO_MITOCHONDRION_LOCALIZATION	11926	578	27	1.30857	3	2.29258	2.46144	0.140584	1	MAP1B,LRRK2,MTM1	c5.bp.v6.2	3	UP
4_UP	GO_ORGANONITROGEN_COMPOUND_CATABOLIC_PROCESS	11926	551	220	10.1643	14	1.37736	1.41345	0.140596	1	DPYD,ENPP2,PDE8A,CD44,BCKDHB,C9orf3,VCAN,GPC6,GPC5,FGF2,PDE7A,MAOB,QDPR,AUH	c5.bp.v6.2	4	UP
8_UP	GO_AMMONIUM_ION_METABOLIC_PROCESS	11926	142	109	1.29784	3	2.31154	2.37741	0.140658	1	GPR37,ENPP2,GRIN2A	c5.bp.v6.2	8	UP
8_UP	GO_RIBONUCLEOPROTEIN_GRANULE	11926	142	109	1.29784	3	2.31154	2.37741	0.140658	1	ACTB,IQGAP1,RAC1	c5.cc.v6.2	8	UP
1_DN	GO_POSITIVE_REGULATION_OF_MULTICELLULAR_ORGANISMAL_PROCESS	11926	27	896	2.02851	4	1.97189	2.14591	0.140666	1	NTRK2,CNTN1,LRRC7,PPP3CA	c5.bp.v6.2	1	DN
1_DN	GO_RESPONSE_TO_OXYGEN_CONTAINING_COMPOUND	11926	27	896	2.02851	4	1.97189	2.14591	0.140666	1	NTRK2,SOD2,ATP1A3,PPP3CA	c5.bp.v6.2	1	DN
3_DN	REACTOME_TOLL_RECEPTOR_CASCADES	11926	20	90	0.150931	1	6.62556	6.98356	0.140689	1	MAPK10	c2.cp.reactome.v6.2	3	DN
3_DN	GO_RESPONSE_TO_UV	11926	20	90	0.150931	1	6.62556	6.98356	0.140689	1	PTPRK	c5.bp.v6.2	3	DN
3_DN	GO_PRESYNAPTIC_PROCESS_INVOLVED_IN_SYNAPTIC_TRANSMISSION	11926	20	90	0.150931	1	6.62556	6.98356	0.140689	1	PPFIA2	c5.bp.v6.2	3	DN
3_DN	HALLMARK_PROTEIN_SECRETION	11926	20	90	0.150931	1	6.62556	6.98356	0.140689	1	DST	h.all.v6.2	3	DN
6_UP	GO_REGULATION_OF_DEFENSE_RESPONSE	11926	52	461	2.01006	4	1.98999	2.08169	0.140691	1	GJA1,SLC1A3,SNTG1,APOE	c5.bp.v6.2	6	UP
