## Supplemental Files 1 to 12 for "Single-Nuclei Transcriptomic Characterization of *APOE4*-Associated Alzheimer’s Disease": Supp.File 9.Enriched pathways clustere4dosageDEG.MSigDBFET.xlsx (part 3 of 3)

### Sheet: Enriched pathways by cluster_e4 (continued)
set1_Name	set2_Name	Background	set1_size	set2_size	expected.overlap	actual.overlap	enrichment.foldchange	odds.ratio	FET_pvalue	corrected.FET.pvalue	intersects	database	Cluster	DEG.ID
10_UP	GO_ENDOTHELIAL_CELL_DEVELOPMENT	11926	53	34	0.151098	1	6.6182	6.89522	0.140707	1	CLIC4	c5.bp.v6.2	10	UP
10_UP	GO_MULTICELLULAR_ORGANISMAL_MACROMOLECULE_METABOLIC_PROCESS	11926	53	34	0.151098	1	6.6182	6.89522	0.140707	1	COL4A5	c5.bp.v6.2	10	UP
2_UP	GO_MOTOR_ACTIVITY	11926	178	87	1.29851	3	2.31034	2.38007	0.140714	1	DNAH6,DYNC1I1,KIF6	c5.mf.v6.2	2	UP
7_DN	GO_ADULT_BEHAVIOR	11926	18	100	0.150931	1	6.62556	7.01197	0.140733	1	ATP1A3	c5.bp.v6.2	7	DN
1_UP	GO_ACETYLTRANSFERASE_COMPLEX	11926	776	79	5.14037	8	1.55631	1.62535	0.140735	1	ACTB,SUPT3H,EPC2,EP300,TAF2,TRRAP,NAA50,MSL2	c5.cc.v6.2	1	UP
7_UP	GO_REGULATION_OF_BLOOD_PRESSURE	11926	176	88	1.29868	3	2.31005	2.37946	0.14076	1	ATP1A2,GJA1,TRHDE	c5.bp.v6.2	7	UP
7_UP	GO_MORPHOGENESIS_OF_EMBRYONIC_EPITHELIUM	11926	176	88	1.29868	3	2.31005	2.37946	0.14076	1	LMO4,FGFR2,SOX9	c5.bp.v6.2	7	UP
7_UP	GO_POSITIVE_REGULATION_OF_STRESS_ACTIVATED_PROTEIN_KINASE_SIGNALING_CASCADE	11926	176	88	1.29868	3	2.31005	2.37946	0.14076	1	PLCB1,PAK1,SASH1	c5.bp.v6.2	7	UP
7_UP	GO_REGULATION_OF_CYCLIC_NUCLEOTIDE_METABOLIC_PROCESS	11926	176	88	1.29868	3	2.31005	2.37946	0.14076	1	CALM1,LPAR1,APOE	c5.bp.v6.2	7	UP
5_DN	GO_REGULATION_OF_ACTIN_FILAMENT_BASED_PROCESS	11926	8	224	0.15026	1	6.65513	7.48963	0.140783	1	CLASP2	c5.bp.v6.2	5	DN
7_UP	REACTOME_SIGNALLING_BY_NGF	11926	176	186	2.74493	5	1.82154	1.86883	0.1409	1	CALM1,MEF2C,PDE1A,PHLPP1,ITPR2	c2.cp.reactome.v6.2	7	UP
7_UP	GO_CELLULAR_RESPONSE_TO_EXTERNAL_STIMULUS	11926	176	186	2.74493	5	1.82154	1.86883	0.1409	1	GLUL,ATP1A2,GJA1,SOX9,PTN	c5.bp.v6.2	7	UP
8_UP	GO_REGULATION_OF_KINASE_ACTIVITY	11926	142	569	6.77495	10	1.47603	1.52116	0.140952	1	LRRC4C,LRRTM4,IQGAP1,HSPA2,NRG1,APOE,STK3,LPAR1,RAC1,HMGCR	c5.bp.v6.2	8	UP
10_UP	GO_REGULATION_OF_TRANSMEMBRANE_TRANSPORT	11926	53	293	1.30211	3	2.30395	2.39617	0.140973	1	CLIC4,AHCYL1,HSPA2	c5.bp.v6.2	10	UP
4_DN	GO_CELL_CYCLE_PROCESS	11926	130	778	8.48063	12	1.41499	1.46428	0.141202	1	CALM2,ANK3,SEPT5,RPS27,RAD50,PPP2CA,DCTN1,CLASP2,CIT,PPP3CA,CHD4,NUDC	c5.bp.v6.2	4	DN
7_DN	GO_REGULATION_OF_CELLULAR_LOCALIZATION	11926	18	875	1.32064	3	2.27162	2.5309	0.141242	1	ERBB4,ANK3,NLGN1	c5.bp.v6.2	7	DN
1_DN	KEGG_APOPTOSIS	11926	27	67	0.151685	1	6.59259	6.89132	0.141252	1	PPP3CA	c2.cp.kegg.v6.2	1	DN
1_DN	GO_EPHRIN_RECEPTOR_SIGNALING_PATHWAY	11926	27	67	0.151685	1	6.59259	6.89132	0.141252	1	KALRN	c5.bp.v6.2	1	DN
1_DN	GO_CHAPERONE_BINDING	11926	27	67	0.151685	1	6.59259	6.89132	0.141252	1	ATP1A3	c5.mf.v6.2	1	DN
3_UP	REACTOME_RESPONSE_TO_ELEVATED_PLATELET_CYTOSOLIC_CA2_	11926	578	57	2.76254	5	1.80993	1.89547	0.141275	1	CALM1,LAMP2,TF,STXBP3,SPARC	c2.cp.reactome.v6.2	3	UP
3_UP	GO_MOVEMENT_IN_ENVIRONMENT_OF_OTHER_ORGANISM_INVOLVED_IN_SYMBIOTIC_INTERACTION	11926	578	57	2.76254	5	1.80993	1.89547	0.141275	1	MOG,NUP153,ITGAV,IDE,ITGB1	c5.bp.v6.2	3	UP
1_UP	GO_NEGATIVE_REGULATION_OF_TRANSPORT	11926	776	306	19.9108	25	1.2556	1.28758	0.141312	1	CALM1,MAP1B,GPM6B,PICALM,GSK3B,UBAC2,SERGEF,APOE,GRB10,RAP1A,STK39,BCL2,LRRK2,PLCB4,MAOB,CAMK2D,MTMR2,NUP153,OXSR1,NDUFAF2,NPY1R,ITGAV,ATP1A2,STXBP3,PID1	c5.bp.v6.2	1	UP
5_DN	GO_POSITIVE_REGULATION_OF_SECRETION	11926	8	225	0.150931	1	6.62556	7.45567	0.141371	1	CLASP2	c5.bp.v6.2	5	DN
5_DN	GO_CYTOPLASMIC_REGION	11926	8	225	0.150931	1	6.62556	7.45567	0.141371	1	CLASP2	c5.cc.v6.2	5	DN
6_UP	GO_SMALL_MOLECULE_METABOLIC_PROCESS	11926	52	1188	5.17994	8	1.54442	1.64767	0.141425	1	PLCB1,DPYD,CALM1,SCD,SLC1A3,ENPP2,SLCO1A2,APOE	c5.bp.v6.2	6	UP
9_DN	GO_BASOLATERAL_PLASMA_MEMBRANE	11926	13	139	0.151518	1	6.59989	7.10573	0.141428	1	DST	c5.cc.v6.2	9	DN
5_UP	GO_NEGATIVE_REGULATION_OF_NEURON_APOPTOTIC_PROCESS	11926	160	97	1.30136	3	2.30528	2.37234	0.141431	1	OXR1,HIF1A,FYN	c5.bp.v6.2	5	UP
5_UP	GO_TISSUE_HOMEOSTASIS	11926	160	97	1.30136	3	2.30528	2.37234	0.141431	1	ACTB,TF,PRDX1	c5.bp.v6.2	5	UP
5_UP	GO_RESPONSE_TO_PURINE_CONTAINING_COMPOUND	11926	160	97	1.30136	3	2.30528	2.37234	0.141431	1	HIF1A,SPARC,CREM	c5.bp.v6.2	5	UP
5_DN	GO_MACROMOLECULAR_COMPLEX_BINDING	11926	8	1005	0.674157	2	2.96667	3.62679	0.141453	1	CLASP2,FCGR1B	c5.mf.v6.2	5	DN
4_DN	GO_CATION_CHANNEL_ACTIVITY	11926	130	184	2.0057	4	1.99431	2.04838	0.141493	1	SLC24A2,RYR2,CACNB4,KCNAB2	c5.mf.v6.2	4	DN
8_DN	GO_REGULATION_OF_GROWTH	11926	18	441	0.665605	2	3.00479	3.26505	0.141608	1	CLASP2,ERBB4	c5.bp.v6.2	8	DN
1_DN	GO_NEGATIVE_REGULATION_OF_CELL_DEATH	11926	27	580	1.3131	3	2.28467	2.45248	0.141636	1	NTRK2,GRIK2,SOD2	c5.bp.v6.2	1	DN
9_UP	GO_MACROAUTOPHAGY	11926	38	208	0.662754	2	3.01771	3.14989	0.141741	1	SLC1A3,SLCO1A2	c5.bp.v6.2	9	UP
7_UP	GO_CELLULAR_MODIFIED_AMINO_ACID_METABOLIC_PROCESS	11926	176	136	2.00704	4	1.99298	2.04657	0.141754	1	DHFR,AHCYL1,MGST1,GATM	c5.bp.v6.2	7	UP
3_UP	GO_EPITHELIAL_CELL_DIFFERENTIATION	11926	578	282	13.6673	18	1.31701	1.34947	0.141769	1	MEF2C,VIM,FRS2,GJA1,FNDC3A,CTNNB1,CLIC4,RARB,SHROOM3,C1GALT1,FGFR2,RDX,CNN3,ADAM9,IQGAP1,PTN,SOX9,PPARG	c5.bp.v6.2	3	UP
3_UP	GO_AMINE_METABOLIC_PROCESS	11926	578	73	3.53798	6	1.69588	1.76604	0.141876	1	ENPP2,SGMS1,MBOAT2,CHKA,SPTLC1,CEPT1	c5.bp.v6.2	3	UP
5_DN	GO_REGULATION_OF_RESPONSE_TO_STRESS	11926	8	1007	0.675499	2	2.96077	3.61891	0.14192	1	ZEB2,CLASP2	c5.bp.v6.2	5	DN
6_UP	GO_REGULATION_OF_RESPONSE_TO_BIOTIC_STIMULUS	11926	52	152	0.662754	2	3.01771	3.12581	0.141956	1	SLC1A3,SNTG1	c5.bp.v6.2	6	UP
4_UP	GO_OSSIFICATION	11926	551	165	7.62326	11	1.44295	1.48418	0.141986	1	SPP1,WWOX,GJA1,FGFR2,SOX9,VCAN,NF1,EXT1,COL11A1,JUND,FAT4	c5.bp.v6.2	4	UP
6_UP	KEGG_VASOPRESSIN_REGULATED_WATER_REABSORPTION	11926	52	35	0.152608	1	6.55275	6.82398	0.142008	1	AQP4	c2.cp.kegg.v6.2	6	UP
6_UP	GO_REGULATION_OF_BLOOD_VESSEL_ENDOTHELIAL_CELL_MIGRATION	11926	52	35	0.152608	1	6.55275	6.82398	0.142008	1	APOE	c5.bp.v6.2	6	UP
6_UP	GO_POSITIVE_REGULATION_OF_MUSCLE_TISSUE_DEVELOPMENT	11926	52	35	0.152608	1	6.55275	6.82398	0.142008	1	GJA1	c5.bp.v6.2	6	UP
6_UP	GO_PURINE_CONTAINING_COMPOUND_CATABOLIC_PROCESS	11926	52	35	0.152608	1	6.55275	6.82398	0.142008	1	DPYD	c5.bp.v6.2	6	UP
6_UP	GO_FATTY_ACID_TRANSPORT	11926	52	35	0.152608	1	6.55275	6.82398	0.142008	1	APOE	c5.bp.v6.2	6	UP
6_UP	GO_RAC_GTPASE_BINDING	11926	52	35	0.152608	1	6.55275	6.82398	0.142008	1	DOCK4	c5.mf.v6.2	6	UP
6_UP	GO_SH3_SH2_ADAPTOR_ACTIVITY	11926	52	35	0.152608	1	6.55275	6.82398	0.142008	1	CHN1	c5.mf.v6.2	6	UP
7_DN	GO_RIBONUCLEOPROTEIN_COMPLEX_LOCALIZATION	11926	18	101	0.15244	1	6.55996	6.9416	0.142041	1	ZC3H11A	c5.bp.v6.2	7	DN
3_UP	GO_TRANSCRIPTION_FACTOR_ACTIVITY_PROTEIN_BINDING	11926	578	448	21.7126	27	1.24352	1.27181	0.142139	1	MLIP,SND1,RCOR3,MYSM1,HIPK2,SMARCC1,PHF21A,ZNF451,CNOT2,ATF7IP,CTNNB1,TDRD3,EP300,ASXL1,CDYL,KAT2B,KDM1A,SS18,PTPN14,TRRAP,MED14,SETD3,NAB1,MEIS2,TRIM24,ZNF783,PPARG	c5.mf.v6.2	3	UP
3_UP	GO_MODULATION_OF_SYNAPTIC_TRANSMISSION	11926	578	246	11.9225	16	1.342	1.37615	0.142254	1	GFAP,MEF2C,SLC1A3,CNTNAP4,GLUL,GRM1,PSEN1,DAPK1,NCDN,LRRK2,S100B,CNIH3,UNC13B,APOE,PTN,SERPINE2	c5.bp.v6.2	3	UP
9_UP	GO_REGULATION_OF_ORGAN_GROWTH	11926	38	48	0.152943	1	6.53838	6.80498	0.142291	1	GJA1	c5.bp.v6.2	9	UP
9_UP	GO_GLYCOSPHINGOLIPID_METABOLIC_PROCESS	11926	38	48	0.152943	1	6.53838	6.80498	0.142291	1	UGT8	c5.bp.v6.2	9	UP
9_UP	GO_IRON_ION_HOMEOSTASIS	11926	38	48	0.152943	1	6.53838	6.80498	0.142291	1	TF	c5.bp.v6.2	9	UP
9_UP	GO_TRANSFERASE_ACTIVITY_TRANSFERRING_ALKYL_OR_ARYL_OTHER_THAN_METHYL_GROUPS	11926	38	48	0.152943	1	6.53838	6.80498	0.142291	1	CLIC4	c5.mf.v6.2	9	UP
9_UP	GO_KINASE_ACTIVATOR_ACTIVITY	11926	38	48	0.152943	1	6.53838	6.80498	0.142291	1	GPRC5B	c5.mf.v6.2	9	UP
9_UP	GO_DOUBLE_STRANDED_RNA_BINDING	11926	38	48	0.152943	1	6.53838	6.80498	0.142291	1	VIM	c5.mf.v6.2	9	UP
6_UP	REACTOME_SIGNALING_BY_GPCR	11926	52	300	1.30807	3	2.29346	2.38622	0.142317	1	PLCB1,CALM1,PDE1A	c2.cp.reactome.v6.2	6	UP
4_DN	BIOCARTA_CCR5_PATHWAY	11926	130	14	0.152608	1	6.55275	7.0218	0.142325	1	CALM2	c2.cp.biocarta.v6.2	4	DN
4_DN	REACTOME_MITOCHONDRIAL_FATTY_ACID_BETA_OXIDATION	11926	130	14	0.152608	1	6.55275	7.0218	0.142325	1	ACADVL	c2.cp.reactome.v6.2	4	DN
4_DN	REACTOME_PLATELET_SENSITIZATION_BY_LDL	11926	130	14	0.152608	1	6.55275	7.0218	0.142325	1	PPP2CA	c2.cp.reactome.v6.2	4	DN
4_DN	REACTOME_AMYLOIDS	11926	130	14	0.152608	1	6.55275	7.0218	0.142325	1	H3F3A	c2.cp.reactome.v6.2	4	DN
4_DN	GO_RESPONSE_TO_MUSCLE_STRETCH	11926	130	14	0.152608	1	6.55275	7.0218	0.142325	1	RYR2	c5.bp.v6.2	4	DN
4_DN	GO_ACTIN_MYOSIN_FILAMENT_SLIDING	11926	130	14	0.152608	1	6.55275	7.0218	0.142325	1	MYL6	c5.bp.v6.2	4	DN
4_DN	GO_CONTRACTILE_ACTIN_FILAMENT_BUNDLE_ASSEMBLY	11926	130	14	0.152608	1	6.55275	7.0218	0.142325	1	PHACTR1	c5.bp.v6.2	4	DN
4_DN	GO_REGULATION_OF_DOPAMINE_SECRETION	11926	130	14	0.152608	1	6.55275	7.0218	0.142325	1	SNCG	c5.bp.v6.2	4	DN
4_DN	GO_NEGATIVE_REGULATION_OF_CELL_JUNCTION_ASSEMBLY	11926	130	14	0.152608	1	6.55275	7.0218	0.142325	1	CLASP2	c5.bp.v6.2	4	DN
4_DN	GO_RESPONSE_TO_INTERFERON_BETA	11926	130	14	0.152608	1	6.55275	7.0218	0.142325	1	NDUFA13	c5.bp.v6.2	4	DN
4_DN	GO_RETROGRADE_PROTEIN_TRANSPORT_ER_TO_CYTOSOL	11926	130	14	0.152608	1	6.55275	7.0218	0.142325	1	AUP1	c5.bp.v6.2	4	DN
4_DN	GO_CARDIAC_ATRIUM_DEVELOPMENT	11926	130	14	0.152608	1	6.55275	7.0218	0.142325	1	ANK2	c5.bp.v6.2	4	DN
4_DN	GO_DOPAMINE_METABOLIC_PROCESS	11926	130	14	0.152608	1	6.55275	7.0218	0.142325	1	SNCB	c5.bp.v6.2	4	DN
4_DN	GO_POSITIVE_REGULATION_OF_PHOSPHOPROTEIN_PHOSPHATASE_ACTIVITY	11926	130	14	0.152608	1	6.55275	7.0218	0.142325	1	CALM2	c5.bp.v6.2	4	DN
4_DN	GO_NEGATIVE_REGULATION_OF_TELOMERE_MAINTENANCE_VIA_TELOMERE_LENGTHENING	11926	130	14	0.152608	1	6.55275	7.0218	0.142325	1	HNRNPA1	c5.bp.v6.2	4	DN
4_DN	GO_MUSCLE_ADAPTATION	11926	130	14	0.152608	1	6.55275	7.0218	0.142325	1	PPP3CA	c5.bp.v6.2	4	DN
4_DN	GO_REGULATION_OF_GASTRULATION	11926	130	14	0.152608	1	6.55275	7.0218	0.142325	1	CLASP2	c5.bp.v6.2	4	DN
4_DN	GO_REGULATION_OF_RHODOPSIN_MEDIATED_SIGNALING_PATHWAY	11926	130	14	0.152608	1	6.55275	7.0218	0.142325	1	CALM2	c5.bp.v6.2	4	DN
4_DN	GO_RIBOSOMAL_SMALL_SUBUNIT_ASSEMBLY	11926	130	14	0.152608	1	6.55275	7.0218	0.142325	1	RPS27	c5.bp.v6.2	4	DN
4_DN	GO_PROTEIN_TARGETING_TO_LYSOSOME	11926	130	14	0.152608	1	6.55275	7.0218	0.142325	1	HSPA8	c5.bp.v6.2	4	DN
4_DN	GO_FILOPODIUM_ASSEMBLY	11926	130	14	0.152608	1	6.55275	7.0218	0.142325	1	DNM3	c5.bp.v6.2	4	DN
4_DN	GO_NODE_OF_RANVIER	11926	130	14	0.152608	1	6.55275	7.0218	0.142325	1	ANK3	c5.cc.v6.2	4	DN
4_DN	GO_ENDOPLASMIC_RETICULUM_SUBCOMPARTMENT	11926	130	14	0.152608	1	6.55275	7.0218	0.142325	1	FKBP1A	c5.cc.v6.2	4	DN
4_DN	GO_MITOGEN_ACTIVATED_PROTEIN_KINASE_KINASE_BINDING	11926	130	14	0.152608	1	6.55275	7.0218	0.142325	1	PIN1	c5.mf.v6.2	4	DN
4_DN	GO_CARBOHYDRATE_KINASE_ACTIVITY	11926	130	14	0.152608	1	6.55275	7.0218	0.142325	1	PFKP	c5.mf.v6.2	4	DN
4_DN	GO_ALKALI_METAL_ION_BINDING	11926	130	14	0.152608	1	6.55275	7.0218	0.142325	1	SLC24A2	c5.mf.v6.2	4	DN
4_DN	GO_DOPAMINE_RECEPTOR_BINDING	11926	130	14	0.152608	1	6.55275	7.0218	0.142325	1	ATP1A3	c5.mf.v6.2	4	DN
7_UP	GO_GLYCOLIPID_BIOSYNTHETIC_PROCESS	11926	176	45	0.664095	2	3.01162	3.12878	0.142331	1	UGT8,ST6GALNAC5	c5.bp.v6.2	7	UP
7_UP	GO_REGULATION_OF_ATPASE_ACTIVITY	11926	176	45	0.664095	2	3.01162	3.12878	0.142331	1	HSPA2,CNN3	c5.bp.v6.2	7	UP
7_UP	GO_LYTIC_VACUOLE_ORGANIZATION	11926	176	45	0.664095	2	3.01162	3.12878	0.142331	1	MT3,TMEM165	c5.bp.v6.2	7	UP
7_UP	GO_POSITIVE_REGULATION_OF_OSTEOBLAST_DIFFERENTIATION	11926	176	45	0.664095	2	3.01162	3.12878	0.142331	1	MEF2C,GJA1	c5.bp.v6.2	7	UP
7_UP	GO_ACTIN_CYTOSKELETON_REORGANIZATION	11926	176	45	0.664095	2	3.01162	3.12878	0.142331	1	PAK1,GSN	c5.bp.v6.2	7	UP
7_UP	GO_APOPTOTIC_MITOCHONDRIAL_CHANGES	11926	176	45	0.664095	2	3.01162	3.12878	0.142331	1	CLU,CAMK2A	c5.bp.v6.2	7	UP
7_UP	GO_CUL3_RING_UBIQUITIN_LIGASE_COMPLEX	11926	176	45	0.664095	2	3.01162	3.12878	0.142331	1	ENC1,KLHL2	c5.cc.v6.2	7	UP
7_UP	GO_COLLAGEN_TRIMER	11926	176	45	0.664095	2	3.01162	3.12878	0.142331	1	COL4A5,CCBE1	c5.cc.v6.2	7	UP
7_UP	GO_LIGASE_ACTIVITY_FORMING_CARBON_NITROGEN_BONDS	11926	176	45	0.664095	2	3.01162	3.12878	0.142331	1	GLUL,TTLL7	c5.mf.v6.2	7	UP
5_UP	GO_MONOCARBOXYLIC_ACID_METABOLIC_PROCESS	11926	160	322	4.31997	7	1.62038	1.66308	0.142432	1	HIF1A,SLCO1A2,SCD,PFKFB3,UGT8,CREM,CBR1	c5.bp.v6.2	5	UP
6_DN	GO_SINGLE_ORGANISM_CELLULAR_LOCALIZATION	11926	11	729	0.672396	2	2.97444	3.41921	0.142432	1	GRIK2,ANK3	c5.bp.v6.2	6	DN
8_UP	GO_REGULATION_OF_MAPK_CASCADE	11926	142	431	5.13181	8	1.5589	1.60338	0.142434	1	PLCB1,GPR37,APOE,VRK2,FGFR2,STK3,LPAR1,HMGCR	c5.bp.v6.2	8	UP
8_UP	GO_MEMBRANE_ORGANIZATION	11926	142	713	8.48952	12	1.41351	1.45934	0.142488	1	GPHN,PMP2,ATP1B1,RPL4,EPS15,APOE,CNTN2,DHCR24,GLDN,ACTN2,RAC1,RPL7	c5.bp.v6.2	8	UP
4_UP	GO_VOLTAGE_GATED_ION_CHANNEL_ACTIVITY	11926	551	129	5.96	9	1.51007	1.55733	0.14254	1	KCNH8,NALCN,CLIC4,KCNH7,GRM7,ITGAV,KCND2,CACNA2D3,CACNB2	c5.mf.v6.2	4	UP
5_DN	GO_REGULATION_OF_WNT_SIGNALING_PATHWAY	11926	8	227	0.152272	1	6.56718	7.38864	0.142544	1	ZEB2	c5.bp.v6.2	5	DN
5_DN	GO_ESTABLISHMENT_OF_PROTEIN_LOCALIZATION_TO_MEMBRANE	11926	8	227	0.152272	1	6.56718	7.38864	0.142544	1	CLASP2	c5.bp.v6.2	5	DN
5_UP	GO_NEURON_PROJECTION_GUIDANCE	11926	160	150	2.01241	4	1.98767	2.04049	0.142749	1	KIF26B,FYN,ENAH,CNTN2	c5.bp.v6.2	5	UP
4_UP	GO_CELL_PROJECTION_MEMBRANE	11926	551	202	9.33272	13	1.39295	1.43006	0.142763	1	HSP90AA1,HHIP,MACF1,AQP1,PTPRZ1,NRG1,MYO1D,MYO6,ITGAV,SLC1A2,EPS15,BBS9,PTPRJ	c5.cc.v6.2	4	UP
4_DN	KEGG_LONG_TERM_POTENTIATION	11926	130	61	0.664934	2	3.00782	3.10773	0.142772	1	CALM2,PPP3CA	c2.cp.kegg.v6.2	4	DN
4_DN	REACTOME_TRAF6_MEDIATED_INDUCTION_OF_NFKB_AND_MAP_KINASES_UPON_TLR7_8_OR_9_ACTIVATION	11926	130	61	0.664934	2	3.00782	3.10773	0.142772	1	PPP2CA,MAPK10	c2.cp.reactome.v6.2	4	DN
4_DN	GO_NEGATIVE_REGULATION_OF_CYSTEINE_TYPE_ENDOPEPTIDASE_ACTIVITY	11926	130	61	0.664934	2	3.00782	3.10773	0.142772	1	ARL6IP1,GPI	c5.bp.v6.2	4	DN
4_DN	GO_FIBROBLAST_GROWTH_FACTOR_RECEPTOR_SIGNALING_PATHWAY	11926	130	61	0.664934	2	3.00782	3.10773	0.142772	1	HNRNPA1,FGF12	c5.bp.v6.2	4	DN
4_DN	GO_REACTIVE_OXYGEN_SPECIES_METABOLIC_PROCESS	11926	130	61	0.664934	2	3.00782	3.10773	0.142772	1	NDUFA13,SOD2	c5.bp.v6.2	4	DN
4_DN	GO_CLATHRIN_COATED_VESICLE_MEMBRANE	11926	130	61	0.664934	2	3.00782	3.10773	0.142772	1	HSPA8,RAB3A	c5.cc.v6.2	4	DN
7_DN	GO_CYTOSKELETON	11926	18	1366	2.06171	4	1.94013	2.2121	0.142858	1	ANK3,LRRC7,DST,PPP2R2B	c5.cc.v6.2	7	DN
10_UP	GO_POSITIVE_REGULATION_OF_TRANSFERASE_ACTIVITY	11926	53	455	2.02205	4	1.97819	2.06717	0.142937	1	HSPA2,GPRC5B,GRM1,TGFBR1	c5.bp.v6.2	10	UP
7_UP	GO_STRUCTURAL_MOLECULE_ACTIVITY	11926	176	460	6.78853	10	1.47307	1.51263	0.142966	1	GFAP,ACTB,MAP1B,VIM,MOBP,COL4A5,EPB41L2,SASH1,SLC25A48,LAMA2	c5.mf.v6.2	7	UP
4_UP	KEGG_TGF_BETA_SIGNALING_PATHWAY	11926	551	60	2.77209	5	1.80369	1.88471	0.142968	1	BMPR1B,ID4,PPP2CB,SMURF2,SMAD9	c2.cp.kegg.v6.2	4	UP
4_UP	GO_ACTIN_FILAMENT_BASED_MOVEMENT	11926	551	60	2.77209	5	1.80369	1.88471	0.142968	1	VIM,GJA1,CAMK2D,MYO6,CACNB2	c5.bp.v6.2	4	UP
4_UP	GO_INSULIN_RECEPTOR_SIGNALING_PATHWAY	11926	551	60	2.77209	5	1.80369	1.88471	0.142968	1	FER,FOXO1,SORBS1,PHIP,BAIAP2L1	c5.bp.v6.2	4	UP
4_UP	GO_LYSOSOMAL_LUMEN	11926	551	60	2.77209	5	1.80369	1.88471	0.142968	1	HSP90AA1,LAMP2,VCAN,GPC6,GPC5	c5.cc.v6.2	4	UP
2_UP	GO_CARBOHYDRATE_BINDING	11926	178	135	2.01493	4	1.98519	2.0384	0.143185	1	VCAN,GALNT13,FREM1,GALNT8	c5.mf.v6.2	2	UP
1_DN	REACTOME_MYD88_MAL_CASCADE_INITIATED_ON_PLASMA_MEMBRANE	11926	27	68	0.153949	1	6.49564	6.78842	0.143207	1	MAPK10	c2.cp.reactome.v6.2	1	DN
1_DN	GO_REGULATION_OF_DENDRITE_MORPHOGENESIS	11926	27	68	0.153949	1	6.49564	6.78842	0.143207	1	PPP3CA	c5.bp.v6.2	1	DN
1_DN	GO_POSITIVE_REGULATION_OF_PROTEIN_IMPORT	11926	27	68	0.153949	1	6.49564	6.78842	0.143207	1	PPP3CA	c5.bp.v6.2	1	DN
1_DN	GO_DRUG_BINDING	11926	27	68	0.153949	1	6.49564	6.78842	0.143207	1	PPP3CA	c5.mf.v6.2	1	DN
1_DN	GO_EXOPEPTIDASE_ACTIVITY	11926	27	68	0.153949	1	6.49564	6.78842	0.143207	1	AGBL4	c5.mf.v6.2	1	DN
2_DN	GO_FATTY_ACID_METABOLIC_PROCESS	11926	9	203	0.153195	1	6.52764	7.24448	0.143213	1	PTGDS	c5.bp.v6.2	2	DN
10_DN	GO_REGULATION_OF_EXOCYTOSIS	11926	13	141	0.153698	1	6.50627	7.00349	0.143321	1	CLASP2	c5.bp.v6.2	10	DN
10_DN	GO_REGULATION_OF_NEURON_APOPTOTIC_PROCESS	11926	13	141	0.153698	1	6.50627	7.00349	0.143321	1	GRIK2	c5.bp.v6.2	10	DN
9_DN	GO_REGULATION_OF_EXOCYTOSIS	11926	13	141	0.153698	1	6.50627	7.00349	0.143321	1	CLASP2	c5.bp.v6.2	9	DN
9_DN	GO_REGULATION_OF_NEURON_APOPTOTIC_PROCESS	11926	13	141	0.153698	1	6.50627	7.00349	0.143321	1	GRIK2	c5.bp.v6.2	9	DN
6_UP	GO_SMALL_MOLECULE_BIOSYNTHETIC_PROCESS	11926	52	301	1.31243	3	2.28584	2.37801	0.143329	1	DPYD,SCD,SLC1A3	c5.bp.v6.2	6	UP
7_DN	GO_MAINTENANCE_OF_LOCATION	11926	18	102	0.153949	1	6.49564	6.87263	0.143347	1	ANK3	c5.bp.v6.2	7	DN
3_UP	GO_GOLGI_APPARATUS_PART	11926	578	675	32.7142	39	1.19214	1.21866	0.143349	1	GOLGA8B,RNF13,B2M,TMEM165,CSGALNACT1,ANKRD28,SGMS1,C3orf58,GJA1,SNX9,MGAT5,FNDC3A,ST6GAL2,VPS41,ST3GAL6,ADAM10,COG6,GALNT7,HACE1,PSEN1,MAN1A1,MGAT4A,TRAPPC8,LRRK2,GALNT1,RAB12,PLD1,CNIH3,EXT2,C1GALT1,VPS54,HS2ST1,PAQR3,PDCD10,CHST11,GALNT2,CHIC2,VRK1,GOLIM4	c5.cc.v6.2	3	UP
8_UP	REACTOME_CELL_SURFACE_INTERACTIONS_AT_THE_VASCULAR_WALL	11926	142	56	0.666778	2	2.9995	3.10259	0.143372	1	ATP1B1,MAG	c2.cp.reactome.v6.2	8	UP
8_UP	GO_EMBRYONIC_SKELETAL_SYSTEM_DEVELOPMENT	11926	142	56	0.666778	2	2.9995	3.10259	0.143372	1	FGFR2,SATB2	c5.bp.v6.2	8	UP
2_UP	GO_CELL_CORTEX	11926	178	185	2.76119	5	1.81081	1.85733	0.14339	1	FRY,MARCKS,RDX,SNCA,DSTN	c5.cc.v6.2	2	UP
6_DN	GO_MEMBRANE_PROTEIN_COMPLEX	11926	11	732	0.675164	2	2.96225	3.40425	0.143392	1	RGS7,GRIK2	c5.cc.v6.2	6	DN
8_UP	GO_REGULATION_OF_EXTRINSIC_APOPTOTIC_SIGNALING_PATHWAY	11926	142	110	1.30974	3	2.29052	2.35503	0.143416	1	NRG1,STK3,SCG2	c5.bp.v6.2	8	UP
8_UP	GO_STEM_CELL_DIFFERENTIATION	11926	142	110	1.30974	3	2.29052	2.35503	0.143416	1	NRG1,JAG1,FGFR2	c5.bp.v6.2	8	UP
4_DN	GO_CELL_CORTEX	11926	130	185	2.0166	4	1.98353	2.037	0.143476	1	SEPT5,CLASP2,CABP1,CRIP2	c5.cc.v6.2	4	DN
8_UP	GO_POSITIVE_REGULATION_OF_MAPK_CASCADE	11926	142	297	3.53631	6	1.69669	1.74231	0.143527	1	PLCB1,GPR37,FGFR2,STK3,LPAR1,HMGCR	c5.bp.v6.2	8	UP
3_DN	GO_ACTIVATION_OF_MAPK_ACTIVITY	11926	20	92	0.154285	1	6.48152	6.82967	0.143591	1	MAPK10	c5.bp.v6.2	3	DN
3_DN	GO_ANCHORING_JUNCTION	11926	20	400	0.670803	2	2.9815	3.21214	0.143625	1	DST,PTPRK	c5.cc.v6.2	3	DN
1_UP	GO_REGULATION_OF_RESPONSE_TO_STRESS	11926	776	1007	65.5234	74	1.12937	1.15432	0.143791	1	MEF2C,HSP90AA1,PIP4K2A,PHLPP1,SPP1,USP25,SLC1A3,DYRK1A,SUPT3H,WDFY3,ULK4,TIAM1,CASK,BTRC,AMBRA1,GSK3B,TRIP12,RFTN1,UBAC2,MAPK8,ATR,ZMYND11,GJA1,TAB2,PRKAA2,PIK3C3,APOE,EP300,STK39,KDM1A,PRKG1,ARFGEF1,MAP3K4,JAK2,ATG5,HIPK3,LRRK2,RPS6KA3,B2M,MTMR3,PSMD14,FANCL,SPRED1,NFE2L2,SMURF1,CAMK2D,BMPR1A,NUP214,NUP153,TRAF3IP1,EPHB1,RNF169,PEX3,UIMC1,TBC1D23,MTM1,RAB12,SPTLC1,IL6ST,SNX4,ZNF277,RNASEH2B,PDCD10,PELI1,ANKRD6,MAP2K6,PDCD4,ERCC6,GPRC5B,SOCS5,TEK,STX2,SNTG1,USP13	c5.bp.v6.2	1	UP
8_UP	GO_REGULATION_OF_RESPONSE_TO_STRESS	11926	142	1007	11.9901	16	1.33443	1.38294	0.143823	1	PLCB1,SPP1,DHFR,SNTG1,ATP1B1,GPR37,CD55,CRYAB,GJA1,APOE,OTUD7A,STK3,FEZ1,F3,RAC1,HMGCR	c5.bp.v6.2	8	UP
2_DN	GO_EYE_DEVELOPMENT	11926	9	204	0.153949	1	6.49564	7.20832	0.143871	1	VEGFA	c5.bp.v6.2	2	DN
1_DN	GO_NUCLEAR_TRANSPORT	11926	27	296	0.670132	2	2.98448	3.15723	0.143896	1	ZC3H11A,PPP3CA	c5.bp.v6.2	1	DN
1_UP	GO_ANATOMICAL_STRUCTURE_FORMATION_INVOLVED_IN_MORPHOGENESIS	11926	776	617	40.1469	47	1.1707	1.19667	0.143915	1	MEF2C,TTC8,NFIB,FHOD3,ABLIM1,GSK3B,MTHFD1L,CNOT2,ABI1,KDM6A,THSD7A,EXT2,CUL3,BBS9,EP300,FRS2,SCLT1,DZIP1,FIG4,LRRC6,DNAH7,CTNNB1,SEC24B,ARL13B,SP3,KIF16B,MTMR2,PDE3B,CDON,BMPR1A,PSEN1,C1GALT1,CDC73,KIF26B,TRAF3IP1,EPHB1,EPB41L5,PTPRB,LRP6,PDCD10,C2CD3,ITGAV,ACVR1,TEK,ITGB1,GNA13,APAF1	c5.bp.v6.2	1	UP
9_UP	GO_TUBE_MORPHOGENESIS	11926	38	210	0.669126	2	2.98897	3.11907	0.14393	1	CLIC4,GJA1	c5.bp.v6.2	9	UP
1_UP	GO_LIPOPROTEIN_BIOSYNTHETIC_PROCESS	11926	776	67	4.35955	7	1.60567	1.68239	0.143955	1	ZDHHC21,APOE,PIGN,HHAT,ATG5,ATG10,PIGK	c5.bp.v6.2	1	UP
1_UP	GO_POST_EMBRYONIC_DEVELOPMENT	11926	776	67	4.35955	7	1.60567	1.68239	0.143955	1	GIGYF2,FBN1,BCL2,TET2,PSEN1,CHST11,TAPT1	c5.bp.v6.2	1	UP
1_UP	GO_AUTOPHAGOSOME	11926	776	67	4.35955	7	1.60567	1.68239	0.143955	1	PIP4K2A,WDFY3,AMBRA1,PIK3C3,ATG5,LRRK2,RAB12	c5.cc.v6.2	1	UP
1_UP	GO_CELLULAR_PROCESS_INVOLVED_IN_REPRODUCTION_IN_MULTICELLULAR_ORGANISM	11926	776	144	9.36978	13	1.38744	1.43308	0.14414	1	FNDC3A,SLIT3,SOS1,PACRG,BCL2,DZIP1,CTNNB1,MSH2,TAF4B,KITLG,RNF2,ACVR1,ITGB1	c5.bp.v6.2	1	UP
1_UP	GO_POSITIVE_REGULATION_OF_MAP_KINASE_ACTIVITY	11926	776	144	9.36978	13	1.38744	1.43308	0.14414	1	GRM1,TIAM1,NEK10,TAB2,FRS2,MAP3K4,LRRK2,PSEN1,PDCD10,PDGFD,KITLG,MAP2K6,ERCC6	c5.bp.v6.2	1	UP
2_UP	GO_REGULATION_OF_EXTENT_OF_CELL_GROWTH	11926	178	88	1.31343	3	2.28409	2.3519	0.144179	1	SPP1,DSCAM,SEMA3D	c5.bp.v6.2	2	UP
9_UP	GO_NEGATIVE_REGULATION_OF_CELL_PROLIFERATION	11926	38	414	1.31913	3	2.27422	2.39325	0.144195	1	PMP22,CLMN,GJA1	c5.bp.v6.2	9	UP
4_UP	KEGG_PATHOGENIC_ESCHERICHIA_COLI_INFECTION	11926	551	44	2.03287	4	1.96766	2.07204	0.144232	1	ACTB,PRKCA,TUBB2B,FYN	c2.cp.kegg.v6.2	4	UP
4_UP	REACTOME_COSTIMULATION_BY_THE_CD28_FAMILY	11926	551	44	2.03287	4	1.96766	2.07204	0.144232	1	AKT3,RICTOR,FYN,PPP2CB	c2.cp.reactome.v6.2	4	UP
4_UP	REACTOME_GOLGI_ASSOCIATED_VESICLE_BIOGENESIS	11926	551	44	2.03287	4	1.96766	2.07204	0.144232	1	FTH1,PICALM,PUM1,SH3D19	c2.cp.reactome.v6.2	4	UP
4_UP	GO_POSITIVE_REGULATION_OF_GENE_EXPRESSION_EPIGENETIC	11926	551	44	2.03287	4	1.96766	2.07204	0.144232	1	ACTB,KAT2B,ARID1B,ATAD2B	c5.bp.v6.2	4	UP
4_UP	GO_POSITIVE_REGULATION_OF_PHOSPHATIDYLINOSITOL_3_KINASE_SIGNALING	11926	551	44	2.03287	4	1.96766	2.07204	0.144232	1	SOX9,NRG1,AGT,FYN	c5.bp.v6.2	4	UP
8_UP	BIOCARTA_CDMAC_PATHWAY	11926	142	13	0.154788	1	6.46046	6.95347	0.144266	1	PLCB1	c2.cp.biocarta.v6.2	8	UP
8_UP	BIOCARTA_CELL2CELL_PATHWAY	11926	142	13	0.154788	1	6.46046	6.95347	0.144266	1	ACTN2	c2.cp.biocarta.v6.2	8	UP
8_UP	BIOCARTA_AKAPCENTROSOME_PATHWAY	11926	142	13	0.154788	1	6.46046	6.95347	0.144266	1	MAP2	c2.cp.biocarta.v6.2	8	UP
8_UP	KEGG_TERPENOID_BACKBONE_BIOSYNTHESIS	11926	142	13	0.154788	1	6.46046	6.95347	0.144266	1	HMGCR	c2.cp.kegg.v6.2	8	UP
8_UP	REACTOME_SEMA3A_PAK_DEPENDENT_AXON_REPULSION	11926	142	13	0.154788	1	6.46046	6.95347	0.144266	1	RAC1	c2.cp.reactome.v6.2	8	UP
8_UP	REACTOME_DCC_MEDIATED_ATTRACTIVE_SIGNALING	11926	142	13	0.154788	1	6.46046	6.95347	0.144266	1	RAC1	c2.cp.reactome.v6.2	8	UP
8_UP	REACTOME_LIPOPROTEIN_METABOLISM	11926	142	13	0.154788	1	6.46046	6.95347	0.144266	1	APOE	c2.cp.reactome.v6.2	8	UP
8_UP	REACTOME_COMPLEMENT_CASCADE	11926	142	13	0.154788	1	6.46046	6.95347	0.144266	1	CD55	c2.cp.reactome.v6.2	8	UP
8_UP	GO_DNA_DEPENDENT_DNA_REPLICATION_MAINTENANCE_OF_FIDELITY	11926	142	13	0.154788	1	6.46046	6.95347	0.144266	1	MMS22L	c5.bp.v6.2	8	UP
8_UP	GO_INORGANIC_ION_IMPORT_INTO_CELL	11926	142	13	0.154788	1	6.46046	6.95347	0.144266	1	TF	c5.bp.v6.2	8	UP
8_UP	GO_EMBRYONIC_HEMOPOIESIS	11926	142	13	0.154788	1	6.46046	6.95347	0.144266	1	STK3	c5.bp.v6.2	8	UP
8_UP	GO_PHENOL_CONTAINING_COMPOUND_BIOSYNTHETIC_PROCESS	11926	142	13	0.154788	1	6.46046	6.95347	0.144266	1	GPR37	c5.bp.v6.2	8	UP
8_UP	GO_REGULATION_OF_SMOOTH_MUSCLE_CELL_DIFFERENTIATION	11926	142	13	0.154788	1	6.46046	6.95347	0.144266	1	FGFR2	c5.bp.v6.2	8	UP
8_UP	GO_NEGATIVE_REGULATION_OF_BLOOD_VESSEL_ENDOTHELIAL_CELL_MIGRATION	11926	142	13	0.154788	1	6.46046	6.95347	0.144266	1	APOE	c5.bp.v6.2	8	UP
8_UP	GO_BRANCH_ELONGATION_OF_AN_EPITHELIUM	11926	142	13	0.154788	1	6.46046	6.95347	0.144266	1	FGFR2	c5.bp.v6.2	8	UP
8_UP	GO_NOTCH_RECEPTOR_PROCESSING	11926	142	13	0.154788	1	6.46046	6.95347	0.144266	1	JAG1	c5.bp.v6.2	8	UP
8_UP	GO_REGULATION_OF_CARDIAC_MUSCLE_CELL_DIFFERENTIATION	11926	142	13	0.154788	1	6.46046	6.95347	0.144266	1	NRG1	c5.bp.v6.2	8	UP
8_UP	GO_RESPONSE_TO_MAGNESIUM_ION	11926	142	13	0.154788	1	6.46046	6.95347	0.144266	1	KCNC2	c5.bp.v6.2	8	UP
8_UP	GO_REGULATION_OF_CARDIAC_MUSCLE_CELL_MEMBRANE_REPOLARIZATION	11926	142	13	0.154788	1	6.46046	6.95347	0.144266	1	GJA1	c5.bp.v6.2	8	UP
8_UP	GO_POSITIVE_REGULATION_OF_NEUTROPHIL_MIGRATION	11926	142	13	0.154788	1	6.46046	6.95347	0.144266	1	RAC1	c5.bp.v6.2	8	UP
8_UP	GO_RESPONSE_TO_PLATELET_DERIVED_GROWTH_FACTOR	11926	142	13	0.154788	1	6.46046	6.95347	0.144266	1	IQGAP1	c5.bp.v6.2	8	UP
8_UP	GO_MEMBRANE_DEPOLARIZATION_DURING_CARDIAC_MUSCLE_CELL_ACTION_POTENTIAL	11926	142	13	0.154788	1	6.46046	6.95347	0.144266	1	SLC8A1	c5.bp.v6.2	8	UP
8_UP	GO_REGULATION_OF_CALCINEURIN_NFAT_SIGNALING_CASCADE	11926	142	13	0.154788	1	6.46046	6.95347	0.144266	1	NRG1	c5.bp.v6.2	8	UP
8_UP	GO_REGULATION_OF_MEMBRANE_PROTEIN_ECTODOMAIN_PROTEOLYSIS	11926	142	13	0.154788	1	6.46046	6.95347	0.144266	1	APOE	c5.bp.v6.2	8	UP
8_UP	GO_BILE_ACID_AND_BILE_SALT_TRANSPORT	11926	142	13	0.154788	1	6.46046	6.95347	0.144266	1	SLCO1A2	c5.bp.v6.2	8	UP
8_UP	GO_REGULATION_OF_LIPOPOLYSACCHARIDE_MEDIATED_SIGNALING_PATHWAY	11926	142	13	0.154788	1	6.46046	6.95347	0.144266	1	CD55	c5.bp.v6.2	8	UP
8_UP	GO_RESPONSE_TO_CAFFEINE	11926	142	13	0.154788	1	6.46046	6.95347	0.144266	1	SLC8A1	c5.bp.v6.2	8	UP
8_UP	GO_RESPONSE_TO_LOW_DENSITY_LIPOPROTEIN_PARTICLE	11926	142	13	0.154788	1	6.46046	6.95347	0.144266	1	F3	c5.bp.v6.2	8	UP
8_UP	GO_RETINA_LAYER_FORMATION	11926	142	13	0.154788	1	6.46046	6.95347	0.144266	1	DSCAM	c5.bp.v6.2	8	UP
8_UP	GO_POSITIVE_REGULATION_OF_LONG_TERM_SYNAPTIC_POTENTIATION	11926	142	13	0.154788	1	6.46046	6.95347	0.144266	1	GRIN2A	c5.bp.v6.2	8	UP
8_UP	GO_INTERLEUKIN_1_MEDIATED_SIGNALING_PATHWAY	11926	142	13	0.154788	1	6.46046	6.95347	0.144266	1	PLCB1	c5.bp.v6.2	8	UP
8_UP	GO_POSITIVE_REGULATION_OF_MYOBLAST_DIFFERENTIATION	11926	142	13	0.154788	1	6.46046	6.95347	0.144266	1	PLCB1	c5.bp.v6.2	8	UP
8_UP	GO_OSTEOBLAST_DEVELOPMENT	11926	142	13	0.154788	1	6.46046	6.95347	0.144266	1	SATB2	c5.bp.v6.2	8	UP
8_UP	GO_C_TERMINAL_PROTEIN_AMINO_ACID_MODIFICATION	11926	142	13	0.154788	1	6.46046	6.95347	0.144266	1	FOLH1	c5.bp.v6.2	8	UP
8_UP	GO_NEGATIVE_REGULATION_OF_RECEPTOR_MEDIATED_ENDOCYTOSIS	11926	142	13	0.154788	1	6.46046	6.95347	0.144266	1	RAC1	c5.bp.v6.2	8	UP
8_UP	GO_AORTA_MORPHOGENESIS	11926	142	13	0.154788	1	6.46046	6.95347	0.144266	1	JAG1	c5.bp.v6.2	8	UP
8_UP	GO_GLIAL_CELL_PROJECTION	11926	142	13	0.154788	1	6.46046	6.95347	0.144266	1	GFAP	c5.cc.v6.2	8	UP
8_UP	GO_MHC_PROTEIN_COMPLEX_BINDING	11926	142	13	0.154788	1	6.46046	6.95347	0.144266	1	ATP1B1	c5.mf.v6.2	8	UP
8_UP	GO_PROTEIN_BINDING_INVOLVED_IN_CELL_ADHESION	11926	142	13	0.154788	1	6.46046	6.95347	0.144266	1	GLDN	c5.mf.v6.2	8	UP
8_UP	GO_HEPARAN_SULFATE_SULFOTRANSFERASE_ACTIVITY	11926	142	13	0.154788	1	6.46046	6.95347	0.144266	1	HS3ST5	c5.mf.v6.2	8	UP
8_UP	GO_ADENYLYLTRANSFERASE_ACTIVITY	11926	142	13	0.154788	1	6.46046	6.95347	0.144266	1	GPHN	c5.mf.v6.2	8	UP
8_UP	GO_SODIUM_INDEPENDENT_ORGANIC_ANION_TRANSMEMBRANE_TRANSPORTER_ACTIVITY	11926	142	13	0.154788	1	6.46046	6.95347	0.144266	1	SLCO1A2	c5.mf.v6.2	8	UP
8_UP	GO_DRUG_TRANSPORTER_ACTIVITY	11926	142	13	0.154788	1	6.46046	6.95347	0.144266	1	ABCA8	c5.mf.v6.2	8	UP
10_DN	GO_REGULATION_OF_AXONOGENESIS	11926	13	142	0.154788	1	6.46046	6.95347	0.144266	1	CLASP2	c5.bp.v6.2	10	DN
5_DN	GO_PATTERN_SPECIFICATION_PROCESS	11926	8	230	0.154285	1	6.48152	7.28706	0.144302	1	ZEB2	c5.bp.v6.2	5	DN
6_UP	GO_REGULATION_OF_IMMUNE_SYSTEM_PROCESS	11926	52	819	3.57102	6	1.68019	1.77447	0.144401	1	ACTB,PLCB1,CALM1,CLU,SLC1A3,SNTG1	c5.bp.v6.2	6	UP
7_UP	GO_CELLULAR_RESPONSE_TO_OXIDATIVE_STRESS	11926	176	137	2.0218	4	1.97843	2.03113	0.144446	1	OXR1,MT3,VRK2,MGST1	c5.bp.v6.2	7	UP
3_UP	GO_EPIDERMAL_GROWTH_FACTOR_RECEPTOR_SIGNALING_PATHWAY	11926	578	42	2.03555	4	1.96507	2.07391	0.144527	1	REPS2,KIF16B,IQGAP1,SOX9	c5.bp.v6.2	3	UP
3_UP	GO_INTRINSIC_COMPONENT_OF_GOLGI_MEMBRANE	11926	578	42	2.03555	4	1.96507	2.07391	0.144527	1	CSGALNACT1,SGMS1,ST3GAL6,GALNT2	c5.cc.v6.2	3	UP
3_UP	GO_CALCIUM_DEPENDENT_PROTEIN_BINDING	11926	578	42	2.03555	4	1.96507	2.07391	0.144527	1	CALM1,S100B,S100PBP,CPNE3	c5.mf.v6.2	3	UP
3_UP	GO_MRNA_3_UTR_BINDING	11926	578	42	2.03555	4	1.96507	2.07391	0.144527	1	HNRNPC,AUH,CPEB2,RBM4	c5.mf.v6.2	3	UP
10_UP	KEGG_VASOPRESSIN_REGULATED_WATER_REABSORPTION	11926	53	35	0.155543	1	6.42911	6.69287	0.144537	1	AQP4	c2.cp.kegg.v6.2	10	UP
10_UP	GO_REGULATION_OF_CYTOKINE_PRODUCTION_INVOLVED_IN_IMMUNE_RESPONSE	11926	53	35	0.155543	1	6.42911	6.69287	0.144537	1	GPRC5B	c5.bp.v6.2	10	UP
10_UP	GO_POSITIVE_REGULATION_OF_ATPASE_ACTIVITY	11926	53	35	0.155543	1	6.42911	6.69287	0.144537	1	HSPA2	c5.bp.v6.2	10	UP
10_UP	GO_MYOSIN_COMPLEX	11926	53	35	0.155543	1	6.42911	6.69287	0.144537	1	SHROOM4	c5.cc.v6.2	10	UP
2_UP	GO_ANCHORING_JUNCTION	11926	178	400	5.97015	9	1.5075	1.54674	0.144541	1	KAZN,ACTB,SYNPO2,TNC,ITGA2,MARCKS,RDX,YWHAZ,RPL4	c5.cc.v6.2	2	UP
5_UP	GO_GLYCOSAMINOGLYCAN_BINDING	11926	160	98	1.31477	3	2.28176	2.3472	0.144548	1	GPNMB,APLP1,FGFR2	c5.mf.v6.2	5	UP
7_DN	GO_CHROMOSOME_TELOMERIC_REGION	11926	18	103	0.155459	1	6.43258	6.80502	0.144651	1	RAD50	c5.cc.v6.2	7	DN
6_UP	GO_MITOCHONDRION_ORGANIZATION	11926	52	466	2.03186	4	1.96864	2.05831	0.144671	1	CLU,SLC1A3,SNTG1,SLCO1A2	c5.bp.v6.2	6	UP
1_DN	GO_POSITIVE_REGULATION_OF_MAPK_CASCADE	11926	27	297	0.672396	2	2.97444	3.14626	0.144677	1	NTRK2,MAPK10	c5.bp.v6.2	1	DN
5_UP	REACTOME_TRANS_GOLGI_NETWORK_VESICLE_BUDDING	11926	160	50	0.670803	2	2.9815	3.08961	0.144701	1	TFRC,SH3D19	c2.cp.reactome.v6.2	5	UP
5_UP	REACTOME_LOSS_OF_NLP_FROM_MITOTIC_CENTROSOMES	11926	160	50	0.670803	2	2.9815	3.08961	0.144701	1	TUBA1A,TUBB4A	c2.cp.reactome.v6.2	5	UP
5_UP	GO_CELLULAR_RESPONSE_TO_CARBOHYDRATE_STIMULUS	11926	160	50	0.670803	2	2.9815	3.08961	0.144701	1	HIF1A,PPP3CA	c5.bp.v6.2	5	UP
5_UP	GO_REGULATION_OF_CELL_JUNCTION_ASSEMBLY	11926	160	50	0.670803	2	2.9815	3.08961	0.144701	1	APOD,GJA1	c5.bp.v6.2	5	UP
5_UP	GO_FOREBRAIN_GENERATION_OF_NEURONS	11926	160	50	0.670803	2	2.9815	3.08961	0.144701	1	FGFR2,CNTN2	c5.bp.v6.2	5	UP
5_UP	GO_NEURAL_PRECURSOR_CELL_PROLIFERATION	11926	160	50	0.670803	2	2.9815	3.08961	0.144701	1	HHIP,FGFR2	c5.bp.v6.2	5	UP
5_UP	GO_TISSUE_REMODELING	11926	160	50	0.670803	2	2.9815	3.08961	0.144701	1	HIF1A,GJA1	c5.bp.v6.2	5	UP
5_UP	GO_POSITIVE_REGULATION_OF_PEPTIDE_SECRETION	11926	160	50	0.670803	2	2.9815	3.08961	0.144701	1	HIF1A,GJA1	c5.bp.v6.2	5	UP
5_UP	GO_CLATHRIN_BINDING	11926	160	50	0.670803	2	2.9815	3.08961	0.144701	1	SYTL3,SYT11	c5.mf.v6.2	5	UP
7_DN	GO_REGULATION_OF_CELL_PROJECTION_ORGANIZATION	11926	18	447	0.67466	2	2.96445	3.21935	0.144733	1	LRRC7,NLGN1	c5.bp.v6.2	7	DN
4_UP	KEGG_ERBB_SIGNALING_PATHWAY	11926	551	77	3.55752	6	1.68657	1.75267	0.144745	1	PRKCA,AKT3,NRG1,CAMK2D,BRAF,PLCG2	c2.cp.kegg.v6.2	4	UP
4_UP	KEGG_VASCULAR_SMOOTH_MUSCLE_CONTRACTION	11926	551	77	3.55752	6	1.68657	1.75267	0.144745	1	CALM1,PRKCA,GNAQ,PRKG1,BRAF,ITPR2	c2.cp.kegg.v6.2	4	UP
4_UP	GO_NEGATIVE_REGULATION_OF_RESPONSE_TO_WOUNDING	11926	551	77	3.55752	6	1.68657	1.75267	0.144745	1	SPP1,GJA1,APOE,FGF2,PRKG1,NFKB1	c5.bp.v6.2	4	UP
9_UP	GO_CELL_JUNCTION	11926	38	879	2.80077	5	1.78522	1.9093	0.144781	1	GRID2,VIM,CLIC4,PMP22,GJA1	c5.cc.v6.2	9	UP
2_UP	GO_REGULATION_OF_MULTICELLULAR_ORGANISMAL_DEVELOPMENT	11926	178	1101	16.4328	21	1.27793	1.32119	0.144815	1	LRRC4C,PLCB1,SPARC,SPP1,DSCAM,GRID2,AKAP6,DPYSL3,APP,FOS,MARCKS,SLITRK5,KITLG,LAMA4,TIMP2,CD109,ENC1,GPC4,SDK1,CAMK4,SEMA3D	c5.bp.v6.2	2	UP
10_UP	GO_REGULATION_OF_TRANSPORTER_ACTIVITY	11926	53	151	0.671055	2	2.98038	3.08509	0.144818	1	AHCYL1,HSPA2	c5.bp.v6.2	10	UP
1_UP	GO_CELLULAR_CARBOHYDRATE_METABOLIC_PROCESS	11926	776	105	6.83213	10	1.46367	1.51909	0.14482	1	CALM1,EXT1,GSK3B,EXT2,MTMR7,PHKB,MTMR2,RPE,IL6ST,GPD2	c5.bp.v6.2	1	UP
2_UP	GO_REGULATION_OF_VESICLE_MEDIATED_TRANSPORT	11926	178	345	5.14925	8	1.55362	1.59334	0.144829	1	PLCB1,STXBP5L,ITGA2,RDX,SYTL4,SNCA,ANGPT1,CALY	c5.bp.v6.2	2	UP
1_DN	GO_REGULATION_OF_HYDROLASE_ACTIVITY	11926	27	906	2.05115	4	1.95013	2.12013	0.144835	1	RGS7,NTRK2,KALRN,PPP2R2B	c5.bp.v6.2	1	DN
2_UP	GO_LYTIC_VACUOLE_ORGANIZATION	11926	178	45	0.671642	2	2.97778	3.0927	0.144926	1	CLVS2,ABCA1	c5.bp.v6.2	2	UP
2_UP	GO_CORTICAL_ACTIN_CYTOSKELETON	11926	178	45	0.671642	2	2.97778	3.0927	0.144926	1	RDX,DSTN	c5.cc.v6.2	2	UP
2_UP	GO_CUL3_RING_UBIQUITIN_LIGASE_COMPLEX	11926	178	45	0.671642	2	2.97778	3.0927	0.144926	1	GAN,ENC1	c5.cc.v6.2	2	UP
2_UP	GO_TRANSFERASE_ACTIVITY_TRANSFERRING_SULFUR_CONTAINING_GROUPS	11926	178	45	0.671642	2	2.97778	3.0927	0.144926	1	HS6ST3,CHST9	c5.mf.v6.2	2	UP
1_UP	GO_LOCOMOTORY_BEHAVIOR	11926	776	131	8.5239	12	1.40781	1.45591	0.144938	1	NAV2,ASTN1,GRM1,GIGYF2,NCOA2,OXR1,FIG4,LRRK2,STRN,NPY1R,ATP1A2,GPRC5B	c5.bp.v6.2	1	UP
6_UP	GO_POSITIVE_REGULATION_OF_CELLULAR_PROTEIN_CATABOLIC_PROCESS	11926	52	154	0.671474	2	2.97852	3.08415	0.144953	1	CLU,APOE	c5.bp.v6.2	6	UP
9_UP	REACTOME_NCAM_SIGNALING_FOR_NEURITE_OUT_GROWTH	11926	38	49	0.156129	1	6.40494	6.6634	0.145035	1	COL4A5	c2.cp.reactome.v6.2	9	UP
9_UP	GO_POSITIVE_REGULATION_OF_INFLAMMATORY_RESPONSE	11926	38	49	0.156129	1	6.40494	6.6634	0.145035	1	GPRC5B	c5.bp.v6.2	9	UP
9_UP	GO_VESICLE_LUMEN	11926	38	49	0.156129	1	6.40494	6.6634	0.145035	1	TF	c5.cc.v6.2	9	UP
1_DN	KEGG_PHOSPHATIDYLINOSITOL_SIGNALING_SYSTEM	11926	27	69	0.156213	1	6.4015	6.68856	0.145158	1	DGKB	c2.cp.kegg.v6.2	1	DN
1_DN	GO_CYTOKINESIS	11926	27	69	0.156213	1	6.4015	6.68856	0.145158	1	ANK3	c5.bp.v6.2	1	DN
1_DN	GO_MUSCLE_CELL_DEVELOPMENT	11926	27	69	0.156213	1	6.4015	6.68856	0.145158	1	PPP3CA	c5.bp.v6.2	1	DN
1_DN	GO_INTEGRIN_BINDING	11926	27	69	0.156213	1	6.4015	6.68856	0.145158	1	DST	c5.mf.v6.2	1	DN
1_DN	GO_STRUCTURAL_CONSTITUENT_OF_CYTOSKELETON	11926	27	69	0.156213	1	6.4015	6.68856	0.145158	1	ANK3	c5.mf.v6.2	1	DN
2_DN	GO_NEGATIVE_REGULATION_OF_NERVOUS_SYSTEM_DEVELOPMENT	11926	9	206	0.155459	1	6.43258	7.13707	0.145185	1	ERBB4	c5.bp.v6.2	2	DN
5_UP	GO_MULTICELLULAR_ORGANISMAL_HOMEOSTASIS	11926	160	151	2.02583	4	1.9745	2.02652	0.145201	1	AQP4,ACTB,TF,PRDX1	c5.bp.v6.2	5	UP
1_UP	GO_NEGATIVE_REGULATION_OF_TRANSPORTER_ACTIVITY	11926	776	43	2.79792	5	1.78704	1.89631	0.145202	1	CALM1,STK39,CAMK2D,OXSR1,ATP1A2	c5.bp.v6.2	1	UP
1_UP	GO_REGULATION_OF_CELL_CYCLE_G2_M_PHASE_TRANSITION	11926	776	43	2.79792	5	1.78704	1.89631	0.145202	1	NEK10,FOXN3,CAMK2D,RNASEH2B,RAD51B	c5.bp.v6.2	1	UP
1_UP	GO_NEGATIVE_REGULATION_OF_AUTOPHAGY	11926	776	43	2.79792	5	1.78704	1.89631	0.145202	1	TAB2,BCL2,TLK2,LRRK2,MTM1	c5.bp.v6.2	1	UP
1_UP	GO_POSITIVE_REGULATION_OF_INSULIN_SECRETION	11926	776	43	2.79792	5	1.78704	1.89631	0.145202	1	GLUL,GJA1,JAK2,OXCT1,MCU	c5.bp.v6.2	1	UP
1_UP	GO_MEIOSIS_I	11926	776	43	2.79792	5	1.78704	1.89631	0.145202	1	MSH3,TOP2B,MSH2,RAD51B,MAEL	c5.bp.v6.2	1	UP
1_UP	GO_PROTEIN_MONOUBIQUITINATION	11926	776	43	2.79792	5	1.78704	1.89631	0.145202	1	CUL3,FANCL,CDC73,RYBP,RNF2	c5.bp.v6.2	1	UP
1_UP	GO_NEUROEPITHELIAL_CELL_DIFFERENTIATION	11926	776	43	2.79792	5	1.78704	1.89631	0.145202	1	MEF2C,BCL2,SEC24B,SLC4A7,USP13	c5.bp.v6.2	1	UP
10_DN	GO_REGULATION_OF_HEART_CONTRACTION	11926	13	143	0.155878	1	6.41528	6.90415	0.14521	1	CTNNA3	c5.bp.v6.2	10	DN
10_DN	GO_REGULATION_OF_NEUROTRANSMITTER_LEVELS	11926	13	143	0.155878	1	6.41528	6.90415	0.14521	1	PPFIA2	c5.bp.v6.2	10	DN
9_DN	GO_REGULATION_OF_NEUROTRANSMITTER_LEVELS	11926	13	143	0.155878	1	6.41528	6.90415	0.14521	1	PPFIA2	c5.bp.v6.2	9	DN
3_UP	GO_POSITIVE_REGULATION_OF_PROTEIN_SERINE_THREONINE_KINASE_ACTIVITY	11926	578	211	10.2262	14	1.36903	1.405	0.145222	1	CALM1,CCNH,GRM1,FRS2,MAPK14,PKD2,PSEN1,NEK10,LRRK2,LPAR1,STK3,MAP3K4,PDCD10,IQGAP1	c5.bp.v6.2	3	UP
1_UP	KEGG_ALZHEIMERS_DISEASE	11926	776	118	7.67801	11	1.43266	1.48393	0.145226	1	CALM1,CACNA1D,GSK3B,ADAM10,ATF6,APOE,PLCB4,PSEN1,NDUFS4,IDE,APAF1	c2.cp.kegg.v6.2	1	UP
1_UP	GO_INTRINSIC_APOPTOTIC_SIGNALING_PATHWAY	11926	776	118	7.67801	11	1.43266	1.48393	0.145226	1	GSK3B,CUL3,EP300,BCL2,JAK2,MSH2,DNAJC10,PDCD10,ERCC6,MAEL,APAF1	c5.bp.v6.2	1	UP
9_UP	GO_SINGLE_ORGANISM_CATABOLIC_PROCESS	11926	38	641	2.04243	4	1.95845	2.07776	0.145326	1	ENPP2,COL4A5,SLC1A3,SLCO1A2	c5.bp.v6.2	9	UP
6_DN	GO_RAS_GUANYL_NUCLEOTIDE_EXCHANGE_FACTOR_ACTIVITY	11926	11	169	0.155878	1	6.41528	6.98832	0.145347	1	ERBB4	c5.mf.v6.2	6	DN
3_UP	BIOCARTA_CCR5_PATHWAY	11926	578	14	0.678518	2	2.9476	3.2795	0.145408	1	CALM1,MAPK14	c2.cp.biocarta.v6.2	3	UP
3_UP	GO_SODIUM_INDEPENDENT_ORGANIC_ANION_TRANSPORT	11926	578	14	0.678518	2	2.9476	3.2795	0.145408	1	SLCO1A2,SLC22A10	c5.bp.v6.2	3	UP
3_UP	GO_EPIDERMIS_MORPHOGENESIS	11926	578	14	0.678518	2	2.9476	3.2795	0.145408	1	CTNNB1,FGFR2	c5.bp.v6.2	3	UP
3_UP	GO_CONTRACTILE_ACTIN_FILAMENT_BUNDLE_ASSEMBLY	11926	578	14	0.678518	2	2.9476	3.2795	0.145408	1	PDCD10,ITGB1	c5.bp.v6.2	3	UP
3_UP	GO_NEGATIVE_REGULATION_OF_PROTEIN_TYROSINE_KINASE_ACTIVITY	11926	578	14	0.678518	2	2.9476	3.2795	0.145408	1	PSEN1,FGFR1OP	c5.bp.v6.2	3	UP
3_UP	GO_NEGATIVE_REGULATION_OF_HISTONE_ACETYLATION	11926	578	14	0.678518	2	2.9476	3.2795	0.145408	1	ZNF451,ATG5	c5.bp.v6.2	3	UP
3_UP	GO_INSULIN_LIKE_GROWTH_FACTOR_RECEPTOR_SIGNALING_PATHWAY	11926	578	14	0.678518	2	2.9476	3.2795	0.145408	1	GIGYF2,PLCB1	c5.bp.v6.2	3	UP
3_UP	GO_S_ADENOSYLMETHIONINE_METABOLIC_PROCESS	11926	578	14	0.678518	2	2.9476	3.2795	0.145408	1	AHCYL1,AHCYL2	c5.bp.v6.2	3	UP
3_UP	GO_EMBRYONIC_CAMERA_TYPE_EYE_MORPHOGENESIS	11926	578	14	0.678518	2	2.9476	3.2795	0.145408	1	HIPK2,FRS2	c5.bp.v6.2	3	UP
3_UP	GO_CELL_DEATH_IN_RESPONSE_TO_OXIDATIVE_STRESS	11926	578	14	0.678518	2	2.9476	3.2795	0.145408	1	JAK2,PDCD10	c5.bp.v6.2	3	UP
3_UP	GO_POSITIVE_REGULATION_OF_PHOSPHOPROTEIN_PHOSPHATASE_ACTIVITY	11926	578	14	0.678518	2	2.9476	3.2795	0.145408	1	CALM1,JAK2	c5.bp.v6.2	3	UP
3_UP	GO_NEGATIVE_REGULATION_OF_TELOMERE_MAINTENANCE_VIA_TELOMERE_LENGTHENING	11926	578	14	0.678518	2	2.9476	3.2795	0.145408	1	HNRNPU,HNRNPC	c5.bp.v6.2	3	UP
3_UP	GO_MUSCLE_ADAPTATION	11926	578	14	0.678518	2	2.9476	3.2795	0.145408	1	MEF2C,GSN	c5.bp.v6.2	3	UP
3_UP	GO_NEGATIVE_REGULATION_OF_CALCIUM_MEDIATED_SIGNALING	11926	578	14	0.678518	2	2.9476	3.2795	0.145408	1	CALM1,PKD2	c5.bp.v6.2	3	UP
3_UP	GO_HISTONE_PHOSPHORYLATION	11926	578	14	0.678518	2	2.9476	3.2795	0.145408	1	JAK2,VRK1	c5.bp.v6.2	3	UP
3_UP	GO_NBAF_COMPLEX	11926	578	14	0.678518	2	2.9476	3.2795	0.145408	1	SMARCC1,DPF3	c5.cc.v6.2	3	UP
3_UP	GO_LYSINE_ACETYLATED_HISTONE_BINDING	11926	578	14	0.678518	2	2.9476	3.2795	0.145408	1	ATAD2B,TRIM24	c5.mf.v6.2	3	UP
3_UP	GO_MANNOSIDASE_ACTIVITY	11926	578	14	0.678518	2	2.9476	3.2795	0.145408	1	MANBA,MAN1A1	c5.mf.v6.2	3	UP
3_UP	GO_GTPASE_INHIBITOR_ACTIVITY	11926	578	14	0.678518	2	2.9476	3.2795	0.145408	1	CPEB2,IQGAP1	c5.mf.v6.2	3	UP
3_UP	GO_RETINOID_X_RECEPTOR_BINDING	11926	578	14	0.678518	2	2.9476	3.2795	0.145408	1	RARB,PPARG	c5.mf.v6.2	3	UP
3_UP	GO_PEROXISOME_PROLIFERATOR_ACTIVATED_RECEPTOR_BINDING	11926	578	14	0.678518	2	2.9476	3.2795	0.145408	1	EP300,ASXL1	c5.mf.v6.2	3	UP
4_DN	REACTOME_SIGNALLING_BY_NGF	11926	130	186	2.0275	4	1.97287	2.02563	0.145471	1	CALM2,KALRN,PPP2CA,NGEF	c2.cp.reactome.v6.2	4	DN
5_DN	GO_DEVELOPMENTAL_GROWTH	11926	8	232	0.155626	1	6.42565	7.22298	0.145473	1	ZEB2	c5.bp.v6.2	5	DN
4_DN	HALLMARK_DNA_REPAIR	11926	130	121	1.31897	3	2.27451	2.33749	0.145578	1	ARL6IP1,GPX4,EDF1	h.all.v6.2	4	DN
4_DN	GO_NEGATIVE_REGULATION_OF_PHOSPHORUS_METABOLIC_PROCESS	11926	130	399	4.34932	7	1.60945	1.65553	0.145579	1	CALM2,DLG2,FKBP1A,PPP2CA,THY1,HSPH1,PIN1	c5.bp.v6.2	4	DN
6_DN	GO_PROTEIN_DIMERIZATION_ACTIVITY	11926	11	739	0.68162	2	2.93419	3.36981	0.145638	1	ERBB4,GRIK2	c5.mf.v6.2	6	DN
4_UP	GO_RESPONSE_TO_DRUG	11926	551	278	12.844	17	1.32357	1.35557	0.145675	1	SLC1A3,ADD3,AQP1,MYO6,SLC1A2,MAOB,USP47,QDPR,JUND,MGST1,ABCA8,FYN,BRAF,NPC1,PTPRM,NFE2L2,TIMP2	c5.bp.v6.2	4	UP
2_UP	GO_CELLULAR_RESPONSE_TO_EXTERNAL_STIMULUS	11926	178	186	2.77612	5	1.80108	1.84693	0.14569	1	TNC,PAWR,ITGA2,FOS,ATP1A1	c5.bp.v6.2	2	UP
6_UP	BIOCARTA_FCER1_PATHWAY	11926	52	36	0.156968	1	6.37073	6.62943	0.14576	1	CALM1	c2.cp.biocarta.v6.2	6	UP
6_UP	REACTOME_COLLAGEN_FORMATION	11926	52	36	0.156968	1	6.37073	6.62943	0.14576	1	COL4A5	c2.cp.reactome.v6.2	6	UP
6_UP	REACTOME_ACTIVATION_OF_NMDA_RECEPTOR_UPON_GLUTAMATE_BINDING_AND_POSTSYNAPTIC_EVENTS	11926	52	36	0.156968	1	6.37073	6.62943	0.14576	1	CALM1	c2.cp.reactome.v6.2	6	UP
6_UP	GO_REGULATION_OF_AXON_GUIDANCE	11926	52	36	0.156968	1	6.37073	6.62943	0.14576	1	DSCAM	c5.bp.v6.2	6	UP
6_UP	GO_POSITIVE_REGULATION_OF_TUMOR_NECROSIS_FACTOR_SUPERFAMILY_CYTOKINE_PRODUCTION	11926	52	36	0.156968	1	6.37073	6.62943	0.14576	1	CLU	c5.bp.v6.2	6	UP
6_UP	GO_POSITIVE_REGULATION_OF_REGULATED_SECRETORY_PATHWAY	11926	52	36	0.156968	1	6.37073	6.62943	0.14576	1	PLCB1	c5.bp.v6.2	6	UP
6_UP	GO_CYCLIC_NUCLEOTIDE_MEDIATED_SIGNALING	11926	52	36	0.156968	1	6.37073	6.62943	0.14576	1	APOE	c5.bp.v6.2	6	UP
6_UP	GO_POSITIVE_REGULATION_OF_RECEPTOR_ACTIVITY	11926	52	36	0.156968	1	6.37073	6.62943	0.14576	1	CALM1	c5.bp.v6.2	6	UP
6_UP	GO_REGULATION_OF_CYTOKINESIS	11926	52	36	0.156968	1	6.37073	6.62943	0.14576	1	CALM1	c5.bp.v6.2	6	UP
6_UP	GO_LONG_TERM_SYNAPTIC_POTENTIATION	11926	52	36	0.156968	1	6.37073	6.62943	0.14576	1	GFAP	c5.bp.v6.2	6	UP
6_UP	GO_CELLULAR_RESPONSE_TO_CALCIUM_ION	11926	52	36	0.156968	1	6.37073	6.62943	0.14576	1	CLIC4	c5.bp.v6.2	6	UP
6_UP	GO_EXTRACELLULAR_MATRIX_DISASSEMBLY	11926	52	36	0.156968	1	6.37073	6.62943	0.14576	1	SPP1	c5.bp.v6.2	6	UP
6_UP	GO_BIOMINERAL_TISSUE_DEVELOPMENT	11926	52	36	0.156968	1	6.37073	6.62943	0.14576	1	SPP1	c5.bp.v6.2	6	UP
6_UP	GO_POSITIVE_REGULATION_OF_INTRINSIC_APOPTOTIC_SIGNALING_PATHWAY	11926	52	36	0.156968	1	6.37073	6.62943	0.14576	1	CLU	c5.bp.v6.2	6	UP
6_UP	GO_GLUTAMATE_RECEPTOR_SIGNALING_PATHWAY	11926	52	36	0.156968	1	6.37073	6.62943	0.14576	1	PLCB1	c5.bp.v6.2	6	UP
6_UP	GO_CARBOHYDRATE_DERIVATIVE_TRANSPORT	11926	52	36	0.156968	1	6.37073	6.62943	0.14576	1	GJA1	c5.bp.v6.2	6	UP
6_UP	GO_POSITIVE_REGULATION_OF_ANION_TRANSPORT	11926	52	36	0.156968	1	6.37073	6.62943	0.14576	1	APOE	c5.bp.v6.2	6	UP
6_UP	GO_REGULATION_OF_RESPONSE_TO_STRESS	11926	52	1007	4.39074	7	1.59426	1.69141	0.145793	1	SPP1,PLCB1,CLU,GJA1,SLC1A3,SNTG1,APOE	c5.bp.v6.2	6	UP
1_UP	GO_POSITIVE_REGULATION_OF_TRANSPORTER_ACTIVITY	11926	776	55	3.57874	6	1.67657	1.76522	0.145835	1	CALM1,SGK3,NOS1AP,ASPH,ATP1B2,AKAP7	c5.bp.v6.2	1	UP
1_UP	GO_ENDOTHELIAL_CELL_DIFFERENTIATION	11926	776	55	3.57874	6	1.67657	1.76522	0.145835	1	RAP1A,CTNNB1,RAP1B,ACVR1,PTN,RAP2B	c5.bp.v6.2	1	UP
1_UP	GO_REGULATION_OF_CHROMOSOME_SEGREGATION	11926	776	55	3.57874	6	1.67657	1.76522	0.145835	1	SENP6,NSMCE2,CUL3,ANAPC10,CTNNB1,ANAPC4	c5.bp.v6.2	1	UP
1_UP	GO_INCLUSION_BODY	11926	776	55	3.57874	6	1.67657	1.76522	0.145835	1	PICALM,WDFY3,LRRK2,PSEN1,NUP153,XRN2	c5.cc.v6.2	1	UP
2_DN	GO_RHYTHMIC_PROCESS	11926	9	207	0.156213	1	6.4015	7.10197	0.145841	1	VEGFA	c5.bp.v6.2	2	DN
3_UP	GO_HEPATICOBILIARY_SYSTEM_DEVELOPMENT	11926	578	90	4.3619	7	1.60481	1.66375	0.145863	1	POU2F1,CTNNB1,PKD2,EP300,TET2,PTN,SOX9	c5.bp.v6.2	3	UP
3_UP	GO_RESPONSE_TO_UV	11926	578	90	4.3619	7	1.60481	1.66375	0.145863	1	ZRANB3,WRN,EP300,KDM1A,MSH2,MAP3K4,PTN	c5.bp.v6.2	3	UP
2_UP	HALLMARK_KRAS_SIGNALING_UP	11926	178	136	2.02985	4	1.97059	2.0228	0.145919	1	SPP1,EPB41L3,ITGA2,APOD	h.all.v6.2	2	UP
7_DN	GO_POTASSIUM_ION_TRANSPORT	11926	18	104	0.156968	1	6.37073	6.73873	0.145953	1	ATP1A3	c5.bp.v6.2	7	DN
7_DN	GO_CELLULAR_RESPONSE_TO_INORGANIC_SUBSTANCE	11926	18	104	0.156968	1	6.37073	6.73873	0.145953	1	ANK3	c5.bp.v6.2	7	DN
6_DN	GO_TRANSFERASE_ACTIVITY_TRANSFERRING_PHOSPHORUS_CONTAINING_GROUPS	11926	11	740	0.682542	2	2.93022	3.36495	0.14596	1	ERBB4,SIK3	c5.mf.v6.2	6	DN
6_DN	GO_POSITIVE_REGULATION_OF_GROWTH	11926	11	170	0.1568	1	6.37754	6.94657	0.146146	1	ERBB4	c5.bp.v6.2	6	DN
9_DN	HALLMARK_EPITHELIAL_MESENCHYMAL_TRANSITION	11926	13	144	0.156968	1	6.37073	6.85552	0.146153	1	DST	h.all.v6.2	9	DN
1_UP	GO_LOCOMOTION	11926	776	704	45.8078	53	1.15701	1.18222	0.146236	1	CHN1,MEF2C,HSP90AA1,ASTN1,TIAM1,NFIB,SLIT3,EXT1,SOS1,APBB2,RYK,NEO1,GSK3B,AVL9,USP24,GJA1,CUL3,ISPD,XPR1,TOP2B,DNAH6,RANBP9,PRKG1,OPHN1,JAK2,EPHA5,LRRK2,LRRC6,ANKS1A,DNAH7,CTNNB1,JMY,ARL13B,PSEN1,NUP153,EPHA3,KIF26B,EPHB1,EPB41L5,LAMC1,IDE,STYK1,WWP1,ATP1B2,PDCD10,GOLPH3,CD2AP,ITGAV,KITLG,ATP1A2,ACVR1,TEK,ITGB1	c5.bp.v6.2	1	UP
4_UP	GO_REGULATION_OF_CELL_SHAPE	11926	551	112	5.17458	8	1.54602	1.59659	0.146374	1	LPAR1,ERMN,VRK2,S100B,WDPCP,RDX,PHIP,FYN	c5.bp.v6.2	4	UP
3_UP	GO_REGULATION_OF_MAPK_CASCADE	11926	578	431	20.8886	26	1.2447	1.27264	0.146427	1	GRM1,HIPK2,FRS2,PLCB1,JAK2,CTNNB1,MAPK14,ULK4,RYK,PSEN1,NEK10,VRK2,LRRK2,LPAR1,STK3,FGFR2,MAP3K4,APOE,PAQR3,PDCD10,ADAM9,PDCD4,NDRG2,PELI2,ITGB1,TNXB	c5.bp.v6.2	3	UP
6_UP	GO_ANION_TRANSMEMBRANE_TRANSPORT	11926	52	155	0.675834	2	2.95931	3.06374	0.146456	1	SLC1A3,CLIC4	c5.bp.v6.2	6	UP
6_UP	GO_FC_RECEPTOR_SIGNALING_PATHWAY	11926	52	155	0.675834	2	2.95931	3.06374	0.146456	1	ACTB,CALM1	c5.bp.v6.2	6	UP
3_DN	GO_RESPONSE_TO_TRANSITION_METAL_NANOPARTICLE	11926	20	94	0.157639	1	6.34362	6.68226	0.146483	1	MBP	c5.bp.v6.2	3	DN
4_DN	GO_TELOMERE_ORGANIZATION	11926	130	62	0.675834	2	2.95931	3.05567	0.14653	1	H3F3A,RAD50	c5.bp.v6.2	4	DN
4_DN	GO_MIDBRAIN_DEVELOPMENT	11926	130	62	0.675834	2	2.95931	3.05567	0.14653	1	CALM2,COX6B1	c5.bp.v6.2	4	DN
4_DN	GO_CARDIAC_VENTRICLE_DEVELOPMENT	11926	130	62	0.675834	2	2.95931	3.05567	0.14653	1	FKBP1A,RYR2	c5.bp.v6.2	4	DN
4_DN	GO_ORGANELLE_ENVELOPE_LUMEN	11926	130	62	0.675834	2	2.95931	3.05567	0.14653	1	CHCHD10,COX6B1	c5.cc.v6.2	4	DN
4_DN	GO_SINGLE_STRANDED_DNA_BINDING	11926	130	62	0.675834	2	2.95931	3.05567	0.14653	1	RAD50,HNRNPA1	c5.mf.v6.2	4	DN
5_DN	GO_NEUROGENESIS	11926	8	1028	0.689586	2	2.90029	3.53804	0.146848	1	ZEB2,CLASP2	c5.bp.v6.2	5	DN
6_DN	GO_PROTEIN_FOLDING	11926	11	171	0.157723	1	6.34024	6.90531	0.146945	1	RGS7	c5.bp.v6.2	6	DN
1_UP	GO_POSITIVE_REGULATION_OF_NEURON_PROJECTION_DEVELOPMENT	11926	776	198	12.8834	17	1.31952	1.35731	0.146975	1	MAP1B,TIAM1,KIDINS220,GSK3B,APOE,RAP1A,EP300,FIG4,SMURF1,PSEN1,EPHA3,PTPRZ1,FBXO38,FBXW8,GPRC5B,PTN,ITGB1	c5.bp.v6.2	1	UP
10_DN	GO_LAMELLIPODIUM	11926	13	145	0.158058	1	6.32679	6.80757	0.147095	1	CTNNA3	c5.cc.v6.2	10	DN
1_DN	KEGG_GNRH_SIGNALING_PATHWAY	11926	27	70	0.158477	1	6.31005	6.59118	0.147104	1	MAPK10	c2.cp.kegg.v6.2	1	DN
1_DN	GO_SODIUM_ION_TRANSMEMBRANE_TRANSPORTER_ACTIVITY	11926	27	70	0.158477	1	6.31005	6.59118	0.147104	1	ATP1A3	c5.mf.v6.2	1	DN
8_UP	GO_PRESYNAPSE	11926	142	234	2.78618	5	1.79457	1.8415	0.147155	1	ERC2,CNTNAP4,RIMS2,KCNC2,GRIN2A	c5.cc.v6.2	8	UP
7_UP	GO_REGULATION_OF_STRESS_ACTIVATED_PROTEIN_KINASE_SIGNALING_CASCADE	11926	176	138	2.03656	4	1.9641	2.01572	0.147158	1	PLCB1,PHLPP1,PAK1,SASH1	c5.bp.v6.2	7	UP
7_UP	GO_RECEPTOR_MEDIATED_ENDOCYTOSIS	11926	176	138	2.03656	4	1.9641	2.01572	0.147158	1	ENPP2,EPS15,SPARC,APOE	c5.bp.v6.2	7	UP
5_UP	GO_PROTEIN_LOCALIZATION	11926	160	1432	19.2118	24	1.24923	1.29818	0.147182	1	PEX5L,NBEA,GPHN,SRGN,TF,ARL17B,PPP3CA,GRID2,CLU,SYTL3,TTC7A,LAMP2,CPE,UGT8,TFRC,AHCYL1,RDX,KIF26B,ATP1B1,MYO6,HEPACAM,VPS26A,CNTN2,WIPI2	c5.bp.v6.2	5	UP
4_DN	GO_CELL_CELL_ADHESION	11926	130	327	3.56448	6	1.68327	1.72962	0.147202	1	CTNND2,FKBP1A,THY1,PTPRD,PPP3CA,CADM3	c5.bp.v6.2	4	DN
9_UP	GO_REGULATION_OF_DEVELOPMENTAL_GROWTH	11926	38	213	0.678685	2	2.94687	3.07395	0.147228	1	SPP1,GJA1	c5.bp.v6.2	9	UP
7_DN	GO_DOUBLE_STRAND_BREAK_REPAIR	11926	18	105	0.158477	1	6.31005	6.67341	0.147254	1	RAD50	c5.bp.v6.2	7	DN
8_DN	GO_RESPONSE_TO_CORTICOSTEROID	11926	18	105	0.158477	1	6.31005	6.67341	0.147254	1	PTGDS	c5.bp.v6.2	8	DN
8_DN	GO_SISTER_CHROMATID_SEGREGATION	11926	18	105	0.158477	1	6.31005	6.67341	0.147254	1	CLASP2	c5.bp.v6.2	8	DN
4_UP	GO_DEVELOPMENT_OF_PRIMARY_SEXUAL_CHARACTERISTICS	11926	551	130	6.0062	9	1.49845	1.54433	0.147315	1	BMPR1B,IMMP2L,SOX9,ZFPM2,NCOA1,ARID4B,MGST1,FNDC3A,RNF38	c5.bp.v6.2	4	UP
4_UP	GO_MRNA_BINDING	11926	551	130	6.0062	9	1.49845	1.54433	0.147315	1	DHFR,HSP90AA1,CPEB2,NOVA1,PTBP2,CPEB4,ZFP36L1,PUM1,AUH	c5.mf.v6.2	4	UP
3_UP	GO_CELLULAR_RESPONSE_TO_OXYGEN_CONTAINING_COMPOUND	11926	578	544	26.3653	32	1.21372	1.24036	0.147331	1	MEF2C,OXR1,HNRNPU,B2M,CDK19,SMARCC1,MTR,FBN1,PLCB1,JAK2,AHCYL1,CTNNB1,MAPK14,PKD2,CPEB2,NFE2L2,RYR3,CDC73,EP300,LRRK2,LPAR1,KAT2B,LRP6,PDCD10,AKAP7,ADAM9,IDE,PTN,PLSCR4,SOX9,PPARG,ITGB1	c5.bp.v6.2	3	UP
3_UP	GO_REGULATION_OF_CELL_CYCLE	11926	578	696	33.732	40	1.18582	1.21178	0.147365	1	CALM1,CCNH,GIGYF2,HIPK2,APBB2,CDK19,TTC28,TOP2B,SFPQ,CNOT2,CDK17,PLCB1,CTNNB1,PKD2,NEK10,CDC73,EP300,ANAPC10,SMC5,ANAPC4,CDK5RAP2,KAT2B,ANLN,NUP214,ANAPC1,FGFR2,UBE2E1,MSH2,RDX,RAD51B,HEPACAM,LRP6,RNASEH2B,BARD1,NEK7,PDCD4,HBP1,RPRD1B,SOX9,ITGB1	c5.bp.v6.2	3	UP
7_UP	REACTOME_CELL_JUNCTION_ORGANIZATION	11926	176	46	0.678853	2	2.94615	3.05743	0.147429	1	CDH12,CDH11	c2.cp.reactome.v6.2	7	UP
7_UP	GO_REGULATION_OF_COAGULATION	11926	176	46	0.678853	2	2.94615	3.05743	0.147429	1	APOE,SERPINE2	c5.bp.v6.2	7	UP
7_UP	GO_SKIN_EPIDERMIS_DEVELOPMENT	11926	176	46	0.678853	2	2.94615	3.05743	0.147429	1	FGFR2,SOX9	c5.bp.v6.2	7	UP
7_UP	GO_REGULATION_OF_CELLULAR_PH	11926	176	46	0.678853	2	2.94615	3.05743	0.147429	1	TMEM165,SLC17A7	c5.bp.v6.2	7	UP
7_UP	GO_ENDOPLASMIC_RETICULUM_GOLGI_INTERMEDIATE_COMPARTMENT_MEMBRANE	11926	176	46	0.678853	2	2.94615	3.05743	0.147429	1	CD55,TMED10	c5.cc.v6.2	7	UP
7_UP	GO_EXTRACELLULAR_LIGAND_GATED_ION_CHANNEL_ACTIVITY	11926	176	46	0.678853	2	2.94615	3.05743	0.147429	1	SLC17A7,CHRNA7	c5.mf.v6.2	7	UP
3_UP	REACTOME_INTERFERON_SIGNALING	11926	578	107	5.18581	8	1.54267	1.59466	0.147438	1	B2M,JAK2,MT2A,NUP214,UBE2E1,EIF4E3,NUP153,NUP93	c2.cp.reactome.v6.2	3	UP
3_UP	GO_CELLULAR_RESPONSE_TO_BIOTIC_STIMULUS	11926	578	107	5.18581	8	1.54267	1.59466	0.147438	1	MEF2C,B2M,CDK19,MAPK14,CDC73,ADAM9,PLSCR4,APAF1	c5.bp.v6.2	3	UP
3_UP	GO_NUCLEAR_IMPORT	11926	578	107	5.18581	8	1.54267	1.59466	0.147438	1	TNPO1,JAK2,CTNNB1,NUP214,NUP153,CBLB,NUP93,IPO8	c5.bp.v6.2	3	UP
8_UP	GO_CALCIUM_MEDIATED_SIGNALING	11926	142	57	0.678685	2	2.94687	3.04593	0.147483	1	SLC8A1,ATP1B1	c5.bp.v6.2	8	UP
8_UP	GO_REGULATION_OF_RECEPTOR_MEDIATED_ENDOCYTOSIS	11926	142	57	0.678685	2	2.94687	3.04593	0.147483	1	TF,RAC1	c5.bp.v6.2	8	UP
8_UP	GO_MULTICELLULAR_ORGANISM_GROWTH	11926	142	57	0.678685	2	2.94687	3.04593	0.147483	1	CLIC4,FGFR2	c5.bp.v6.2	8	UP
7_UP	GO_REGULATION_OF_G_PROTEIN_COUPLED_RECEPTOR_PROTEIN_SIGNALING_PATHWAY	11926	176	90	1.32819	3	2.25871	2.32442	0.14764	1	CALM1,PLCB1,RGS6	c5.bp.v6.2	7	UP
10_DN	GO_TRANSMEMBRANE_TRANSPORTER_ACTIVITY	11926	13	629	0.685645	2	2.91696	3.27215	0.147654	1	SLC44A1,GRIK2	c5.mf.v6.2	10	DN
9_DN	GO_TRANSMEMBRANE_TRANSPORTER_ACTIVITY	11926	13	629	0.685645	2	2.91696	3.27215	0.147654	1	SLC44A1,GRIK2	c5.mf.v6.2	9	DN
5_UP	GO_REGULATION_OF_RESPONSE_TO_BIOTIC_STIMULUS	11926	160	152	2.03924	4	1.96151	2.01257	0.14767	1	CD55,FYN,ATP1B1,CD226	c5.bp.v6.2	5	UP
2_UP	REACTOME_INTEGRATION_OF_ENERGY_METABOLISM	11926	178	89	1.32836	3	2.25843	2.32438	0.147672	1	PLCB1,MARCKS,ADCY1	c2.cp.reactome.v6.2	2	UP
5_UP	GO_REGULATION_OF_REACTIVE_OXYGEN_SPECIES_METABOLIC_PROCESS	11926	160	99	1.32819	3	2.25871	2.32258	0.147688	1	HIF1A,CLU,NOS1AP	c5.bp.v6.2	5	UP
5_UP	GO_ORGANELLE_FUSION	11926	160	99	1.32819	3	2.25871	2.32258	0.147688	1	SYTL3,SYT11,WIPI2	c5.bp.v6.2	5	UP
7_UP	GO_CELL_CYCLE_PHASE_TRANSITION	11926	176	189	2.7892	5	1.79263	1.83792	0.147717	1	CALM1,DHFR,CCNH,CAMK2A,PLCB1	c5.bp.v6.2	7	UP
6_DN	GO_REGULATION_OF_HOMOTYPIC_CELL_CELL_ADHESION	11926	11	172	0.158645	1	6.30338	6.86453	0.147743	1	ANK3	c5.bp.v6.2	6	DN
9_UP	GO_TISSUE_REMODELING	11926	38	50	0.159316	1	6.27684	6.52708	0.14777	1	GJA1	c5.bp.v6.2	9	UP
9_UP	GO_POSITIVE_REGULATION_OF_PEPTIDE_SECRETION	11926	38	50	0.159316	1	6.27684	6.52708	0.14777	1	GJA1	c5.bp.v6.2	9	UP
4_UP	GO_TRANSPORTER_COMPLEX	11926	551	222	10.2567	14	1.36495	1.39961	0.147781	1	CALM1,GRIA2,GRID2,SNAP25,CLIC4,HSPA2,CAMK2D,KCND2,CACNA2D3,SESTD1,GRIA4,GABRG1,CACNB2,CNTN2	c5.cc.v6.2	4	UP
8_UP	GO_POSITIVE_REGULATION_OF_INTRACELLULAR_SIGNAL_TRANSDUCTION	11926	142	575	6.84639	10	1.46062	1.50421	0.147791	1	PLCB1,GPR37,NRG1,GJA1,FGFR2,STK3,LPAR1,F3,RAC1,HMGCR	c5.bp.v6.2	8	UP
2_DN	GO_TUBE_MORPHOGENESIS	11926	9	210	0.158477	1	6.31005	6.99867	0.147808	1	VEGFA	c5.bp.v6.2	2	DN
10_UP	GO_LIPID_CATABOLIC_PROCESS	11926	53	153	0.679943	2	2.94142	3.04372	0.147886	1	ENPP2,PLA2G16	c5.bp.v6.2	10	UP
3_DN	GO_NEGATIVE_REGULATION_OF_CELL_MORPHOGENESIS_INVOLVED_IN_DIFFERENTIATION	11926	20	95	0.159316	1	6.27684	6.61064	0.147926	1	MBP	c5.bp.v6.2	3	DN
2_UP	GO_CHEMICAL_HOMEOSTASIS	11926	178	515	7.68657	11	1.43107	1.46941	0.147961	1	STXBP5L,CP,APP,ATP1B1,ABCA1,SNCA,PLCE1,SLC24A4,ATP6V1B2,ATP1A1,ADCY1	c5.bp.v6.2	2	UP
1_UP	GO_REGULATION_OF_DNA_METABOLIC_PROCESS	11926	776	239	15.5512	20	1.28607	1.32042	0.148006	1	HNRNPU,GSK3B,TRIP12,ATR,MSH3,GJA1,HNRNPC,HMBOX1,KDM1A,MAP3K4,CTNNB1,MSH2,STAG2,RNF169,UIMC1,KITLG,POT1,RFC3,PID1,APAF1	c5.bp.v6.2	1	UP
5_UP	GO_PURINE_CONTAINING_COMPOUND_METABOLIC_PROCESS	11926	160	266	3.56867	6	1.6813	1.72407	0.148044	1	MACROD2,GPHN,PFKFB3,AHCYL1,ATP1B1,AK5	c5.bp.v6.2	5	UP
5_UP	GO_METAL_ION_TRANSMEMBRANE_TRANSPORTER_ACTIVITY	11926	160	266	3.56867	6	1.6813	1.72407	0.148044	1	KCNMA1,TF,CACNA1D,TFRC,ATP1B1,GPM6A	c5.mf.v6.2	5	UP
1_UP	GO_REGULATION_OF_CALCIUM_ION_TRANSMEMBRANE_TRANSPORT	11926	776	80	5.20543	8	1.53686	1.60263	0.148065	1	CALM1,TRPC1,NOS1AP,ASPH,ATG5,JPH1,CAMK2D,ATP1A2	c5.bp.v6.2	1	UP
10_UP	GO_SYNAPSE	11926	53	632	2.80865	5	1.78021	1.86831	0.148071	1	DSCAM,GRID2,SLC1A3,COL4A5,GRM1	c5.cc.v6.2	10	UP
4_DN	GO_NEGATIVE_REGULATION_OF_SECRETION	11926	130	122	1.32987	3	2.25586	2.31766	0.148131	1	CHGA,STXBP5L,PPP3CA	c5.bp.v6.2	4	DN
4_DN	GO_BINDING_BRIDGING	11926	130	122	1.32987	3	2.25586	2.31766	0.148131	1	ANK2,ANK3,RAD50	c5.mf.v6.2	4	DN
4_UP	KEGG_SPHINGOLIPID_METABOLISM	11926	551	29	1.33985	3	2.23906	2.38933	0.148184	1	UGT8,SGMS1,ACER3	c2.cp.kegg.v6.2	4	UP
4_UP	GO_REGULATION_OF_EPITHELIAL_CELL_APOPTOTIC_PROCESS	11926	551	29	1.33985	3	2.23906	2.38933	0.148184	1	BRAF,NFE2L2,TCF7L2	c5.bp.v6.2	4	UP
4_UP	GO_THYMUS_DEVELOPMENT	11926	551	29	1.33985	3	2.23906	2.38933	0.148184	1	PSEN1,BRAF,PBX1	c5.bp.v6.2	4	UP
4_UP	GO_STEROL_TRANSPORT	11926	551	29	1.33985	3	2.23906	2.38933	0.148184	1	CLU,APOE,NPC1	c5.bp.v6.2	4	UP
4_UP	GO_REGULATION_OF_DENDRITIC_SPINE_MORPHOGENESIS	11926	551	29	1.33985	3	2.23906	2.38933	0.148184	1	MARCKS,SIPA1L1,PDLIM5	c5.bp.v6.2	4	UP
4_UP	GO_PROSTATE_GLAND_DEVELOPMENT	11926	551	29	1.33985	3	2.23906	2.38933	0.148184	1	FGFR2,ID4,SOX9	c5.bp.v6.2	4	UP
4_UP	GO_SAGA_TYPE_COMPLEX	11926	551	29	1.33985	3	2.23906	2.38933	0.148184	1	SUPT3H,KAT2B,USP34	c5.cc.v6.2	4	UP
4_UP	GO_BASAL_PART_OF_CELL	11926	551	29	1.33985	3	2.23906	2.38933	0.148184	1	TF,AQP1,DOCK7	c5.cc.v6.2	4	UP
3_DN	GO_CELLULAR_HOMEOSTASIS	11926	20	408	0.684219	2	2.92304	3.14667	0.148271	1	GRIK2,ATP1A3	c5.bp.v6.2	3	DN
8_UP	GO_NUCLEOBASE_CONTAINING_SMALL_MOLECULE_METABOLIC_PROCESS	11926	142	367	4.36978	7	1.60191	1.64533	0.148272	1	GPHN,DHFR,MACROD2,PDE8A,ATP1B1,DPYD,HMGCR	c5.bp.v6.2	8	UP
9_UP	GO_ORGANIC_ACID_METABOLIC_PROCESS	11926	38	646	2.05836	4	1.94329	2.06067	0.148278	1	UGT8,SLC1A3,SLCO1A2,SCD	c5.bp.v6.2	9	UP
10_UP	KEGG_ARGININE_AND_PROLINE_METABOLISM	11926	53	36	0.159987	1	6.25052	6.50144	0.14835	1	GATM	c2.cp.kegg.v6.2	10	UP
10_UP	REACTOME_COLLAGEN_FORMATION	11926	53	36	0.159987	1	6.25052	6.50144	0.14835	1	COL4A5	c2.cp.reactome.v6.2	10	UP
10_UP	GO_REGULATION_OF_SMOOTH_MUSCLE_CONTRACTION	11926	53	36	0.159987	1	6.25052	6.50144	0.14835	1	DOCK5	c5.bp.v6.2	10	UP
10_UP	GO_REGULATION_OF_AXON_GUIDANCE	11926	53	36	0.159987	1	6.25052	6.50144	0.14835	1	DSCAM	c5.bp.v6.2	10	UP
10_UP	GO_CELLULAR_MODIFIED_AMINO_ACID_BIOSYNTHETIC_PROCESS	11926	53	36	0.159987	1	6.25052	6.50144	0.14835	1	GATM	c5.bp.v6.2	10	UP
10_UP	GO_LONG_TERM_SYNAPTIC_POTENTIATION	11926	53	36	0.159987	1	6.25052	6.50144	0.14835	1	GFAP	c5.bp.v6.2	10	UP
10_UP	GO_CELLULAR_RESPONSE_TO_CALCIUM_ION	11926	53	36	0.159987	1	6.25052	6.50144	0.14835	1	CLIC4	c5.bp.v6.2	10	UP
10_UP	GO_EXTRACELLULAR_MATRIX_DISASSEMBLY	11926	53	36	0.159987	1	6.25052	6.50144	0.14835	1	SPP1	c5.bp.v6.2	10	UP
10_UP	GO_BIOMINERAL_TISSUE_DEVELOPMENT	11926	53	36	0.159987	1	6.25052	6.50144	0.14835	1	SPP1	c5.bp.v6.2	10	UP
10_UP	GO_ALCOHOL_CATABOLIC_PROCESS	11926	53	36	0.159987	1	6.25052	6.50144	0.14835	1	ENPP2	c5.bp.v6.2	10	UP
10_UP	GO_NUCLEOBASE_CONTAINING_COMPOUND_KINASE_ACTIVITY	11926	53	36	0.159987	1	6.25052	6.50144	0.14835	1	N4BP2	c5.mf.v6.2	10	UP
1_UP	GO_TRANSCRIPTION_FACTOR_ACTIVITY_PROTEIN_BINDING	11926	776	448	29.1504	35	1.20067	1.22793	0.14839	1	SUPT3H,RCOR3,NFIB,JAZF1,PHF21A,MYSM1,SMARCC1,SND1,CNOT2,PIAS2,MED27,ZMYND11,ATF6,NCOA2,TDRD3,KDM5A,EP300,GRIP1,KDM1A,ASXL1,ATF7IP,SLC30A9,SS18,CTNNB1,MAML3,JMY,CDYL,TAF2,TRRAP,RYBP,GTF2A1,SETD3,RCOR1,SP4,MED14	c5.mf.v6.2	1	UP
5_DN	GO_POSITIVE_REGULATION_OF_NEURON_DIFFERENTIATION	11926	8	237	0.15898	1	6.29008	7.06755	0.148392	1	ZEB2	c5.bp.v6.2	5	DN
5_DN	GO_REGULATION_OF_MAP_KINASE_ACTIVITY	11926	8	237	0.15898	1	6.29008	7.06755	0.148392	1	ZEB2	c5.bp.v6.2	5	DN
3_UP	GO_CELL_SUBSTRATE_JUNCTION	11926	578	339	16.4298	21	1.27816	1.30768	0.148393	1	VIM,EPB41L2,B2M,GJA1,CTNNB1,ADAM10,DOCK7,CSRP1,ARHGAP24,NUP214,ENAH,RDX,CNN3,LIMS1,GSN,ITGAV,ADAM9,IQGAP1,CPNE3,FERMT2,ITGB1	c5.cc.v6.2	3	UP
2_DN	GO_REGULATION_OF_PROTEIN_TARGETING	11926	9	211	0.159232	1	6.28015	6.9649	0.148463	1	ERBB4	c5.bp.v6.2	2	DN
7_UP	GO_LEUKOCYTE_ACTIVATION	11926	176	242	3.57136	6	1.68003	1.72183	0.148481	1	MEF2C,CLU,B2M,ZFP36L1,KIF13B,MT1G	c5.bp.v6.2	7	UP
3_UP	KEGG_GAP_JUNCTION	11926	578	74	3.58645	6	1.67296	1.73992	0.148515	1	GRM1,GJA1,PLCB1,LPAR1,TUBB2B,GNAI3	c2.cp.kegg.v6.2	3	UP
3_UP	GO_NEGATIVE_REGULATION_OF_CHROMOSOME_ORGANIZATION	11926	578	74	3.58645	6	1.67296	1.73992	0.148515	1	HNRNPU,ZNF451,HNRNPC,ATG5,KDM1A,ATAD2B	c5.bp.v6.2	3	UP
3_UP	GO_NEURAL_TUBE_FORMATION	11926	578	74	3.58645	6	1.67296	1.73992	0.148515	1	KDM6A,STK3,SHROOM3,LRP6,FZD6,APAF1	c5.bp.v6.2	3	UP
3_UP	GO_EXTRINSIC_COMPONENT_OF_CYTOPLASMIC_SIDE_OF_PLASMA_MEMBRANE	11926	578	74	3.58645	6	1.67296	1.73992	0.148515	1	FARP1,SNX9,JAK2,IQGAP1,GNAI3,FERMT2	c5.cc.v6.2	3	UP
4_UP	GO_GLAND_DEVELOPMENT	11926	551	241	11.1346	15	1.34715	1.3805	0.148532	1	MAN2A1,DDR1,FGFR2,ID4,SOX9,NRG1,NF1,NCOA1,RBPJ,PSEN1,NFIB,QDPR,POU2F1,BRAF,PBX1	c5.bp.v6.2	4	UP
6_DN	GO_LIPID_METABOLIC_PROCESS	11926	11	748	0.689921	2	2.89888	3.3265	0.148539	1	ERBB4,SLC44A1	c5.bp.v6.2	6	DN
7_DN	GO_AMEBOIDAL_TYPE_CELL_MIGRATION	11926	18	106	0.159987	1	6.25052	6.60931	0.148552	1	ERBB4	c5.bp.v6.2	7	DN
7_DN	GO_MESENCHYME_DEVELOPMENT	11926	18	106	0.159987	1	6.25052	6.60931	0.148552	1	ERBB4	c5.bp.v6.2	7	DN
8_DN	GO_AMEBOIDAL_TYPE_CELL_MIGRATION	11926	18	106	0.159987	1	6.25052	6.60931	0.148552	1	ERBB4	c5.bp.v6.2	8	DN
8_DN	GO_MESENCHYME_DEVELOPMENT	11926	18	106	0.159987	1	6.25052	6.60931	0.148552	1	ERBB4	c5.bp.v6.2	8	DN
8_DN	GO_MICROTUBULE_ASSOCIATED_COMPLEX	11926	18	106	0.159987	1	6.25052	6.60931	0.148552	1	KIF19	c5.cc.v6.2	8	DN
7_DN	GO_POSITIVE_REGULATION_OF_MULTICELLULAR_ORGANISMAL_PROCESS	11926	18	896	1.35234	3	2.21838	2.46685	0.148715	1	ERBB4,LRRC7,NLGN1	c5.bp.v6.2	7	DN
8_DN	GO_POSITIVE_REGULATION_OF_MULTICELLULAR_ORGANISMAL_PROCESS	11926	18	896	1.35234	3	2.21838	2.46685	0.148715	1	CLASP2,LRRC7,ERBB4	c5.bp.v6.2	8	DN
6_UP	GO_MITOCHONDRION	11926	52	1203	5.24535	8	1.52516	1.62471	0.14881	1	OXR1,MOBP,CLU,GJA1,SLC1A3,CLIC4,NRGN,TXNIP	c5.cc.v6.2	6	UP
3_DN	GO_POSITIVE_REGULATION_OF_ORGANELLE_ORGANIZATION	11926	20	409	0.685896	2	2.91589	3.13867	0.148854	1	AUTS2,RAD50	c5.bp.v6.2	3	DN
6_DN	GO_POSITIVE_REGULATION_OF_DEVELOPMENTAL_PROCESS	11926	11	749	0.690844	2	2.89501	3.32175	0.148862	1	ERBB4,LRRC7	c5.bp.v6.2	6	DN
3_UP	GO_CHROMATIN_DNA_BINDING	11926	578	58	2.811	5	1.77873	1.85959	0.148865	1	KDM6A,SMARCC1,HNRNPC,EP300,MBD2	c5.mf.v6.2	3	UP
7_DN	GO_POSITIVE_REGULATION_OF_TRANSFERASE_ACTIVITY	11926	18	455	0.686735	2	2.91233	3.16031	0.148925	1	ERBB4,RAD50	c5.bp.v6.2	7	DN
4_UP	GO_NEGATIVE_REGULATION_OF_CELL_PROLIFERATION	11926	551	414	19.1275	24	1.25474	1.2827	0.148932	1	FTH1,ROBO1,GJA1,PTPRZ1,APOE,BMPR1B,AMBRA1,DDR1,FGFR2,SOX9,KAT2B,PHF14,NF1,STK3,RBPJ,NFIB,CDC73,PTPRM,ABI1,PMP22,MXI1,NDRG1,TIMP2,PTPRJ	c5.bp.v6.2	4	UP
5_UP	GO_INORGANIC_CATION_TRANSMEMBRANE_TRANSPORTER_ACTIVITY	11926	160	326	4.37364	7	1.6005	1.64165	0.148953	1	KCNMA1,TF,CACNA1D,TFRC,ATP1B1,SLC12A2,GPM6A	c5.mf.v6.2	5	UP
1_UP	GO_RESPONSE_TO_INORGANIC_SUBSTANCE	11926	776	322	20.9519	26	1.24094	1.27116	0.148981	1	CALM1,MEF2C,TRPC1,MNAT1,GSK3B,KCNC2,EP300,BCL2,MTR,AHCYL1,ASPH,LRRK2,B2M,MAOB,CTNNB1,NFE2L2,CAMK2D,ADAM9,ZNF277,IQGAP1,PDCD10,MT1M,MT1G,MT1E,PDGFD,ERCC6	c5.bp.v6.2	1	UP
8_UP	GO_REGULATION_OF_CELL_SHAPE	11926	142	112	1.33356	3	2.24962	2.31146	0.148987	1	ERMN,VRK2,LPAR1	c5.bp.v6.2	8	UP
8_UP	GO_CELLULAR_AMINO_ACID_METABOLIC_PROCESS	11926	142	235	2.79809	5	1.78693	1.83334	0.149009	1	DHFR,DPYD,FOLH1,QDPR,ASPA	c5.bp.v6.2	8	UP
1_DN	KEGG_NATURAL_KILLER_CELL_MEDIATED_CYTOTOXICITY	11926	27	71	0.160741	1	6.22118	6.4965	0.149047	1	PPP3CA	c2.cp.kegg.v6.2	1	DN
1_DN	REACTOME_P75_NTR_RECEPTOR_MEDIATED_SIGNALLING	11926	27	71	0.160741	1	6.22118	6.4965	0.149047	1	KALRN	c2.cp.reactome.v6.2	1	DN
1_DN	GO_NOTCH_SIGNALING_PATHWAY	11926	27	71	0.160741	1	6.22118	6.4965	0.149047	1	CNTN1	c5.bp.v6.2	1	DN
1_DN	GO_PDZ_DOMAIN_BINDING	11926	27	71	0.160741	1	6.22118	6.4965	0.149047	1	GRIK2	c5.mf.v6.2	1	DN
3_UP	GO_RESPONSE_TO_OXIDATIVE_STRESS	11926	578	248	12.0195	16	1.33118	1.36404	0.149249	1	OXR1,MTR,JAK2,WRN,PKD2,PSEN1,CPEB2,NFE2L2,VRK2,EP300,LRRK2,MSRB3,KAT2B,APOE,PDCD10,ADAM9	c5.bp.v6.2	3	UP
10_UP	GO_SMALL_MOLECULE_BIOSYNTHETIC_PROCESS	11926	53	301	1.33767	3	2.24271	2.33028	0.149269	1	SLC1A3,SCD,GATM	c5.bp.v6.2	10	UP
8_UP	HALLMARK_ADIPOGENESIS	11926	142	172	2.04796	4	1.95316	2.00398	0.149273	1	GPHN,QDPR,APOE,ENPP2	h.all.v6.2	8	UP
3_UP	GO_POSITIVE_REGULATION_OF_ION_TRANSPORT	11926	578	159	7.70602	11	1.42746	1.46806	0.149331	1	CALM1,B2M,AHCYL1,NOS1AP,PKD2,SGK3,SNX4,APOE,AKAP7,HBP1,FGF12	c5.bp.v6.2	3	UP
5_UP	GO_REGULATION_OF_STRIATED_MUSCLE_CONTRACTION	11926	160	51	0.684219	2	2.92304	3.02631	0.149347	1	NOS1AP,ATP1B1	c5.bp.v6.2	5	UP
5_UP	GO_EMBRYONIC_PLACENTA_DEVELOPMENT	11926	160	51	0.684219	2	2.92304	3.02631	0.149347	1	HIF1A,FGFR2	c5.bp.v6.2	5	UP
5_UP	GO_NEURONAL_POSTSYNAPTIC_DENSITY	11926	160	51	0.684219	2	2.92304	3.02631	0.149347	1	DCLK1,ADD3	c5.cc.v6.2	5	UP
5_UP	GO_SINGLE_STRANDED_RNA_BINDING	11926	160	51	0.684219	2	2.92304	3.02631	0.149347	1	ATXN1,STRBP	c5.mf.v6.2	5	UP
1_UP	GO_REGULATION_OF_CELL_ADHESION	11926	776	392	25.5066	31	1.21537	1.24357	0.149435	1	EDIL3,GPM6B,CASK,RASA1,SOS1,GSK3B,PTPRR,ADAM10,RC3H1,BCL2,PRKG1,MAPKAP1,JAK2,CTNNB1,AP3B1,PDE3B,EPHA3,KIF26B,PTPRZ1,EPB41L5,ADAM9,IL6ST,UTRN,PELI1,LIMS1,ITGAV,SOCS5,TEK,AP1AR,PTN,ITGB1	c5.bp.v6.2	1	UP
9_UP	GO_GATED_CHANNEL_ACTIVITY	11926	38	215	0.685058	2	2.91946	3.04457	0.149436	1	GRID2,CLIC4	c5.mf.v6.2	9	UP
6_UP	BIOCARTA_BIOPEPTIDES_PATHWAY	11926	52	37	0.161328	1	6.19854	6.4448	0.149496	1	CALM1	c2.cp.biocarta.v6.2	6	UP
6_UP	BIOCARTA_TCR_PATHWAY	11926	52	37	0.161328	1	6.19854	6.4448	0.149496	1	CALM1	c2.cp.biocarta.v6.2	6	UP
6_UP	REACTOME_APOPTOTIC_EXECUTION_PHASE	11926	52	37	0.161328	1	6.19854	6.4448	0.149496	1	VIM	c2.cp.reactome.v6.2	6	UP
6_UP	GO_ACID_SECRETION	11926	52	37	0.161328	1	6.19854	6.4448	0.149496	1	SLC1A3	c5.bp.v6.2	6	UP
6_UP	GO_POSITIVE_REGULATION_OF_LYASE_ACTIVITY	11926	52	37	0.161328	1	6.19854	6.4448	0.149496	1	CALM1	c5.bp.v6.2	6	UP
6_UP	GO_POSITIVE_REGULATION_OF_CALCIUM_ION_TRANSMEMBRANE_TRANSPORT	11926	52	37	0.161328	1	6.19854	6.4448	0.149496	1	CALM1	c5.bp.v6.2	6	UP
6_UP	GO_VASCULOGENESIS	11926	52	37	0.161328	1	6.19854	6.4448	0.149496	1	ZFP36L1	c5.bp.v6.2	6	UP
6_UP	GO_GLUTATHIONE_METABOLIC_PROCESS	11926	52	37	0.161328	1	6.19854	6.4448	0.149496	1	CLIC4	c5.bp.v6.2	6	UP
6_UP	GO_RECEPTOR_CLUSTERING	11926	52	37	0.161328	1	6.19854	6.4448	0.149496	1	APOE	c5.bp.v6.2	6	UP
5_DN	GO_CYTOKINE_MEDIATED_SIGNALING_PATHWAY	11926	8	239	0.160322	1	6.23745	7.0072	0.149557	1	FCGR1B	c5.bp.v6.2	5	DN
5_UP	REACTOME_CASPASE_MEDIATED_CLEAVAGE_OF_CYTOSKELETAL_PROTEINS	11926	160	12	0.160993	1	6.21146	6.71794	0.149693	1	VIM	c2.cp.reactome.v6.2	5	UP
5_UP	GO_POSITIVE_REGULATION_OF_COAGULATION	11926	160	12	0.160993	1	6.21146	6.71794	0.149693	1	SERPINE1	c5.bp.v6.2	5	UP
5_UP	GO_CHROMOSOME_SEPARATION	11926	160	12	0.160993	1	6.21146	6.71794	0.149693	1	TOP2B	c5.bp.v6.2	5	UP
5_UP	GO_RELAXATION_OF_CARDIAC_MUSCLE	11926	160	12	0.160993	1	6.21146	6.71794	0.149693	1	ATP1B1	c5.bp.v6.2	5	UP
5_UP	GO_POSITIVE_REGULATION_OF_STRIATED_MUSCLE_CONTRACTION	11926	160	12	0.160993	1	6.21146	6.71794	0.149693	1	NOS1AP	c5.bp.v6.2	5	UP
5_UP	GO_SUBSTRATE_INDEPENDENT_TELENCEPHALIC_TANGENTIAL_MIGRATION	11926	160	12	0.160993	1	6.21146	6.71794	0.149693	1	CNTN2	c5.bp.v6.2	5	UP
5_UP	GO_REGULATION_OF_HORMONE_BIOSYNTHETIC_PROCESS	11926	160	12	0.160993	1	6.21146	6.71794	0.149693	1	HIF1A	c5.bp.v6.2	5	UP
5_UP	GO_NATURAL_KILLER_CELL_MEDIATED_IMMUNITY	11926	160	12	0.160993	1	6.21146	6.71794	0.149693	1	PRDX1	c5.bp.v6.2	5	UP
5_UP	GO_CYTOKINE_PRODUCTION_INVOLVED_IN_IMMUNE_RESPONSE	11926	160	12	0.160993	1	6.21146	6.71794	0.149693	1	CD55	c5.bp.v6.2	5	UP
5_UP	GO_RETINA_VASCULATURE_DEVELOPMENT_IN_CAMERA_TYPE_EYE	11926	160	12	0.160993	1	6.21146	6.71794	0.149693	1	HIF1A	c5.bp.v6.2	5	UP
5_UP	GO_RESPONSE_TO_HYDROPEROXIDE	11926	160	12	0.160993	1	6.21146	6.71794	0.149693	1	OXR1	c5.bp.v6.2	5	UP
5_UP	GO_NUCLEOSIDE_TRANSPORT	11926	160	12	0.160993	1	6.21146	6.71794	0.149693	1	GJA1	c5.bp.v6.2	5	UP
5_UP	GO_AROMATIC_AMINO_ACID_FAMILY_CATABOLIC_PROCESS	11926	160	12	0.160993	1	6.21146	6.71794	0.149693	1	QDPR	c5.bp.v6.2	5	UP
5_UP	GO_NEGATIVE_REGULATION_OF_ENDOTHELIAL_CELL_APOPTOTIC_PROCESS	11926	160	12	0.160993	1	6.21146	6.71794	0.149693	1	SERPINE1	c5.bp.v6.2	5	UP
5_UP	GO_CELLULAR_RESPONSE_TO_REACTIVE_NITROGEN_SPECIES	11926	160	12	0.160993	1	6.21146	6.71794	0.149693	1	HIF1A	c5.bp.v6.2	5	UP
5_UP	GO_RESPONSE_TO_COBALT_ION	11926	160	12	0.160993	1	6.21146	6.71794	0.149693	1	HIF1A	c5.bp.v6.2	5	UP
5_UP	GO_RESPONSE_TO_FOLIC_ACID	11926	160	12	0.160993	1	6.21146	6.71794	0.149693	1	MOG	c5.bp.v6.2	5	UP
5_UP	GO_BRANCHING_INVOLVED_IN_SALIVARY_GLAND_MORPHOGENESIS	11926	160	12	0.160993	1	6.21146	6.71794	0.149693	1	FGFR2	c5.bp.v6.2	5	UP
5_UP	GO_PROTEIN_IMPORT_INTO_PEROXISOME_MATRIX	11926	160	12	0.160993	1	6.21146	6.71794	0.149693	1	PEX5L	c5.bp.v6.2	5	UP
5_UP	GO_REGULATION_OF_ALPHA_BETA_T_CELL_PROLIFERATION	11926	160	12	0.160993	1	6.21146	6.71794	0.149693	1	CD55	c5.bp.v6.2	5	UP
5_UP	GO_RESPONSE_TO_WATER	11926	160	12	0.160993	1	6.21146	6.71794	0.149693	1	CD9	c5.bp.v6.2	5	UP
5_UP	GO_S_ADENOSYLHOMOCYSTEINE_METABOLIC_PROCESS	11926	160	12	0.160993	1	6.21146	6.71794	0.149693	1	AHCYL1	c5.bp.v6.2	5	UP
5_UP	GO_APICAL_DENDRITE	11926	160	12	0.160993	1	6.21146	6.71794	0.149693	1	CLU	c5.cc.v6.2	5	UP
5_UP	GO_PSEUDOPODIUM	11926	160	12	0.160993	1	6.21146	6.71794	0.149693	1	CNP	c5.cc.v6.2	5	UP
5_UP	GO_PLATELET_DENSE_GRANULE	11926	160	12	0.160993	1	6.21146	6.71794	0.149693	1	LAMP2	c5.cc.v6.2	5	UP
5_UP	GO_ANKYRIN_BINDING	11926	160	12	0.160993	1	6.21146	6.71794	0.149693	1	CACNA1D	c5.mf.v6.2	5	UP
5_UP	GO_CALCIUM_ACTIVATED_POTASSIUM_CHANNEL_ACTIVITY	11926	160	12	0.160993	1	6.21146	6.71794	0.149693	1	KCNMA1	c5.mf.v6.2	5	UP
5_UP	GO_PEPTIDE_HORMONE_RECEPTOR_BINDING	11926	160	12	0.160993	1	6.21146	6.71794	0.149693	1	FYN	c5.mf.v6.2	5	UP
5_UP	GO_NADPH_BINDING	11926	160	12	0.160993	1	6.21146	6.71794	0.149693	1	QDPR	c5.mf.v6.2	5	UP
5_UP	GO_S100_PROTEIN_BINDING	11926	160	12	0.160993	1	6.21146	6.71794	0.149693	1	S100B	c5.mf.v6.2	5	UP
5_UP	GO_MHC_CLASS_II_PROTEIN_COMPLEX_BINDING	11926	160	12	0.160993	1	6.21146	6.71794	0.149693	1	ATP1B1	c5.mf.v6.2	5	UP
5_UP	GO_LOW_DENSITY_LIPOPROTEIN_RECEPTOR_ACTIVITY	11926	160	12	0.160993	1	6.21146	6.71794	0.149693	1	OLR1	c5.mf.v6.2	5	UP
5_UP	GO_OXIDOREDUCTASE_ACTIVITY_ACTING_ON_THE_CH_NH_GROUP_OF_DONORS_NAD_OR_NADP_AS_ACCEPTOR	11926	160	12	0.160993	1	6.21146	6.71794	0.149693	1	QDPR	c5.mf.v6.2	5	UP
5_UP	GO_CHLORIDE_CHANNEL_REGULATOR_ACTIVITY	11926	160	12	0.160993	1	6.21146	6.71794	0.149693	1	SGK1	c5.mf.v6.2	5	UP
2_DN	GO_IN_UTERO_EMBRYONIC_DEVELOPMENT	11926	9	213	0.160741	1	6.22118	6.8983	0.14977	1	VEGFA	c5.bp.v6.2	2	DN
2_DN	GO_TUBULIN_BINDING	11926	9	213	0.160741	1	6.22118	6.8983	0.14977	1	DST	c5.mf.v6.2	2	DN
7_DN	GO_INTRINSIC_COMPONENT_OF_PLASMA_MEMBRANE	11926	18	899	1.35687	3	2.21098	2.45777	0.149794	1	GRIK2,NLGN1,ATP1A3	c5.cc.v6.2	7	DN
7_DN	GO_LEARNING	11926	18	107	0.161496	1	6.19211	6.54643	0.149849	1	ATP1A3	c5.bp.v6.2	7	DN
7_DN	GO_REGULATION_OF_DENDRITE_DEVELOPMENT	11926	18	107	0.161496	1	6.19211	6.54643	0.149849	1	NLGN1	c5.bp.v6.2	7	DN
8_DN	GO_REGULATION_OF_DENDRITE_DEVELOPMENT	11926	18	107	0.161496	1	6.19211	6.54643	0.149849	1	DNM3	c5.bp.v6.2	8	DN
7_DN	GO_ACTIVE_ION_TRANSMEMBRANE_TRANSPORTER_ACTIVITY	11926	18	107	0.161496	1	6.19211	6.54643	0.149849	1	ATP1A3	c5.mf.v6.2	7	DN
7_UP	GO_BASOLATERAL_PLASMA_MEMBRANE	11926	176	139	2.05132	4	1.94997	2.0007	0.14989	1	AQP4,SLC1A3,TF,MYO1D	c5.cc.v6.2	7	UP
7_UP	GO_SECONDARY_ACTIVE_TRANSMEMBRANE_TRANSPORTER_ACTIVITY	11926	176	139	2.05132	4	1.94997	2.0007	0.14989	1	SLC1A3,SLCO1A2,SLC17A7,SLC12A2	c5.mf.v6.2	7	UP
7_UP	HALLMARK_APICAL_JUNCTION	11926	176	139	2.05132	4	1.94997	2.0007	0.14989	1	ACTB,EPB41L2,GNAI1,CDH11	h.all.v6.2	7	UP
2_UP	REACTOME_GPCR_DOWNSTREAM_SIGNALING	11926	178	240	3.58209	6	1.675	1.71635	0.149956	1	PLCB1,APLNR,PDE1A,APP,PLCB4,ADCY1	c2.cp.reactome.v6.2	2	UP
5_UP	GO_RESPONSE_TO_ACID_CHEMICAL	11926	160	209	2.80396	5	1.78319	1.82823	0.149996	1	CD9,HIF1A,SPARC,MOG,TFRC	c5.bp.v6.2	5	UP
2_UP	REACTOME_PEPTIDE_LIGAND_BINDING_RECEPTORS	11926	178	46	0.686567	2	2.91304	3.02218	0.150102	1	APLNR,APP	c2.cp.reactome.v6.2	2	UP
2_UP	GO_SINGLE_FERTILIZATION	11926	178	46	0.686567	2	2.91304	3.02218	0.150102	1	PLCB1,SPAG1	c5.bp.v6.2	2	UP
2_UP	GO_REGULATION_OF_NEUROTRANSMITTER_TRANSPORT	11926	178	46	0.686567	2	2.91304	3.02218	0.150102	1	SNCAIP,SNCA	c5.bp.v6.2	2	UP
2_UP	GO_NEGATIVE_REGULATION_OF_HORMONE_SECRETION	11926	178	46	0.686567	2	2.91304	3.02218	0.150102	1	STXBP5L,SYTL4	c5.bp.v6.2	2	UP
5_UP	GO_MICROTUBULE_BASED_MOVEMENT	11926	160	153	2.05266	4	1.94869	1.99898	0.150156	1	HIF1A,KIF1B,KIF26B,KIF6	c5.bp.v6.2	5	UP
5_UP	GO_REGULATION_OF_PROTEIN_LOCALIZATION_TO_NUCLEUS	11926	160	153	2.05266	4	1.94869	1.99898	0.150156	1	PPP3CA,APOD,FYN,PRDX1	c5.bp.v6.2	5	UP
4_UP	REACTOME_OPIOID_SIGNALLING	11926	551	61	2.8183	5	1.77412	1.85094	0.150227	1	CALM1,PDE1A,PRKCA,PPP2CB,ITPR2	c2.cp.reactome.v6.2	4	UP
4_UP	GO_MODIFICATION_OF_MORPHOLOGY_OR_PHYSIOLOGY_OF_OTHER_ORGANISM	11926	551	61	2.8183	5	1.77412	1.85094	0.150227	1	HIPK2,AQP1,APOE,ITGAV,ATG7	c5.bp.v6.2	4	UP
4_UP	GO_MYELOID_LEUKOCYTE_ACTIVATION	11926	551	61	2.8183	5	1.77412	1.85094	0.150227	1	CLU,RBPJ,PSEN1,NDRG1,STXBP3	c5.bp.v6.2	4	UP
4_UP	GO_NEGATIVE_REGULATION_OF_CYSTEINE_TYPE_ENDOPEPTIDASE_ACTIVITY	11926	551	61	2.8183	5	1.77412	1.85094	0.150227	1	AQP1,CD44,NAIP,USP47,SH3RF1	c5.bp.v6.2	4	UP
4_UP	GO_CARDIAC_CONDUCTION	11926	551	61	2.8183	5	1.77412	1.85094	0.150227	1	GJA1,CAMK2D,KCND2,CACNA2D3,CACNB2	c5.bp.v6.2	4	UP
4_UP	GO_REGULATION_OF_CATION_CHANNEL_ACTIVITY	11926	551	61	2.8183	5	1.77412	1.85094	0.150227	1	CALM1,CAMK2D,STIM2,PLCG2,CACNB2	c5.bp.v6.2	4	UP
7_UP	GO_POSITIVE_REGULATION_OF_MAPK_CASCADE	11926	176	297	4.38303	7	1.59707	1.63671	0.15023	1	PLCB1,MT3,LPAR1,PAK1,SASH1,FGFR2,CHRNA7	c5.bp.v6.2	7	UP
7_UP	GO_POSITIVE_REGULATION_OF_CELLULAR_COMPONENT_BIOGENESIS	11926	176	297	4.38303	7	1.59707	1.63671	0.15023	1	CLU,PIP4K2A,LPAR1,PAK1,APOE,SOX9,GSN	c5.bp.v6.2	7	UP
1_UP	GO_CIRCADIAN_RHYTHM	11926	776	93	6.05132	9	1.48728	1.54573	0.150287	1	HNRNPU,DYRK1A,GSK3B,NCOA2,KDM5A,EP300,ARNTL2,ZFHX3,RBM4	c5.bp.v6.2	1	UP
4_DN	GO_DNA_DEPENDENT_ATPASE_ACTIVITY	11926	130	63	0.686735	2	2.91233	3.00534	0.150308	1	RAD50,CHD4	c5.mf.v6.2	4	DN
3_DN	GO_TRANSPORTER_ACTIVITY	11926	20	809	1.3567	3	2.21125	2.43019	0.150415	1	GRIK2,ATP1A3,SLC44A1	c5.mf.v6.2	3	DN
6_UP	GO_REGULATION_OF_HOMEOSTATIC_PROCESS	11926	52	308	1.34295	3	2.23389	2.32206	0.150482	1	SPP1,CALM1,GJA1	c5.bp.v6.2	6	UP
9_UP	KEGG_LEISHMANIA_INFECTION	11926	38	51	0.162502	1	6.15377	6.39605	0.150497	1	MARCKSL1	c2.cp.kegg.v6.2	9	UP
9_UP	GO_REGULATION_OF_HEART_RATE	11926	38	51	0.162502	1	6.15377	6.39605	0.150497	1	GJA1	c5.bp.v6.2	9	UP
9_UP	GO_DICARBOXYLIC_ACID_TRANSPORT	11926	38	51	0.162502	1	6.15377	6.39605	0.150497	1	SLC1A3	c5.bp.v6.2	9	UP
9_UP	GO_CELLULAR_TRANSITION_METAL_ION_HOMEOSTASIS	11926	38	51	0.162502	1	6.15377	6.39605	0.150497	1	TF	c5.bp.v6.2	9	UP
9_UP	GO_CELL_CELL_CONTACT_ZONE	11926	38	51	0.162502	1	6.15377	6.39605	0.150497	1	GJA1	c5.cc.v6.2	9	UP
9_UP	GO_SOLUTE_CATION_SYMPORTER_ACTIVITY	11926	38	51	0.162502	1	6.15377	6.39605	0.150497	1	SLC1A3	c5.mf.v6.2	9	UP
9_UP	GO_MEMBRANE_MICRODOMAIN	11926	38	216	0.688244	2	2.90595	3.03009	0.150542	1	GPRC5B,GJA1	c5.cc.v6.2	9	UP
4_UP	BIOCARTA_RARRXR_PATHWAY	11926	551	15	0.693024	2	2.8859	3.18342	0.150665	1	KAT2B,NCOA1	c2.cp.biocarta.v6.2	4	UP
4_UP	REACTOME_CREB_PHOSPHORYLATION_THROUGH_THE_ACTIVATION_OF_CAMKII	11926	551	15	0.693024	2	2.8859	3.18342	0.150665	1	CALM1,CAMK2D	c2.cp.reactome.v6.2	4	UP
4_UP	REACTOME_RAP1_SIGNALLING	11926	551	15	0.693024	2	2.8859	3.18342	0.150665	1	PRKG1,RAP1B	c2.cp.reactome.v6.2	4	UP
4_UP	REACTOME_GABA_SYNTHESIS_RELEASE_REUPTAKE_AND_DEGRADATION	11926	551	15	0.693024	2	2.8859	3.18342	0.150665	1	SNAP25,RIMS1	c2.cp.reactome.v6.2	4	UP
4_UP	GO_NEGATIVE_REGULATION_OF_RESPONSE_TO_REACTIVE_OXYGEN_SPECIES	11926	551	15	0.693024	2	2.8859	3.18342	0.150665	1	GPR37,NFE2L2	c5.bp.v6.2	4	UP
4_UP	GO_CELLULAR_RESPONSE_TO_FLUID_SHEAR_STRESS	11926	551	15	0.693024	2	2.8859	3.18342	0.150665	1	NFE2L2,CA2	c5.bp.v6.2	4	UP
4_UP	GO_REGULATION_OF_RUFFLE_ASSEMBLY	11926	551	15	0.693024	2	2.8859	3.18342	0.150665	1	WDPCP,RDX	c5.bp.v6.2	4	UP
4_UP	GO_PHOTOTRANSDUCTION	11926	551	15	0.693024	2	2.8859	3.18342	0.150665	1	GNAQ,PLEKHB1	c5.bp.v6.2	4	UP
4_UP	GO_NEGATIVE_REGULATION_OF_REGULATED_SECRETORY_PATHWAY	11926	551	15	0.693024	2	2.8859	3.18342	0.150665	1	BRAF,STXBP3	c5.bp.v6.2	4	UP
4_UP	GO_REFLEX	11926	551	15	0.693024	2	2.8859	3.18342	0.150665	1	GJA1,FOXP2	c5.bp.v6.2	4	UP
4_UP	GO_REGULATION_OF_HYDROGEN_PEROXIDE_INDUCED_CELL_DEATH	11926	551	15	0.693024	2	2.8859	3.18342	0.150665	1	GPR37,NFE2L2	c5.bp.v6.2	4	UP
4_UP	GO_NEGATIVE_REGULATION_OF_ORGAN_GROWTH	11926	551	15	0.693024	2	2.8859	3.18342	0.150665	1	GJA1,STK3	c5.bp.v6.2	4	UP
4_UP	GO_HYALURONAN_METABOLIC_PROCESS	11926	551	15	0.693024	2	2.8859	3.18342	0.150665	1	CD44,FGF2	c5.bp.v6.2	4	UP
4_UP	GO_INNER_MITOCHONDRIAL_MEMBRANE_ORGANIZATION	11926	551	15	0.693024	2	2.8859	3.18342	0.150665	1	APOO,CHCHD3	c5.bp.v6.2	4	UP
4_UP	GO_TETRAHYDROFOLATE_METABOLIC_PROCESS	11926	551	15	0.693024	2	2.8859	3.18342	0.150665	1	DHFR,MTHFD1L	c5.bp.v6.2	4	UP
4_UP	GO_CELL_DIFFERENTIATION_IN_HINDBRAIN	11926	551	15	0.693024	2	2.8859	3.18342	0.150665	1	GRID2,AGTPBP1	c5.bp.v6.2	4	UP
4_UP	GO_CELL_CELL_SIGNALING_INVOLVED_IN_CARDIAC_CONDUCTION	11926	551	15	0.693024	2	2.8859	3.18342	0.150665	1	GJA1,CACNB2	c5.bp.v6.2	4	UP
4_UP	GO_GOLGI_TO_ENDOSOME_TRANSPORT	11926	551	15	0.693024	2	2.8859	3.18342	0.150665	1	EPS15,MON2	c5.bp.v6.2	4	UP
4_UP	GO_CYTOPLASMIC_SEQUESTERING_OF_TRANSCRIPTION_FACTOR	11926	551	15	0.693024	2	2.8859	3.18342	0.150665	1	FAF1,MXI1	c5.bp.v6.2	4	UP
4_UP	GO_POSITIVE_REGULATION_OF_TISSUE_REMODELING	11926	551	15	0.693024	2	2.8859	3.18342	0.150665	1	SPP1,CA2	c5.bp.v6.2	4	UP
4_UP	GO_PEPTIDYL_GLUTAMIC_ACID_MODIFICATION	11926	551	15	0.693024	2	2.8859	3.18342	0.150665	1	TTLL7,AGTPBP1	c5.bp.v6.2	4	UP
4_UP	GO_RESPONSE_TO_CORTICOSTERONE	11926	551	15	0.693024	2	2.8859	3.18342	0.150665	1	CALM1,MAOB	c5.bp.v6.2	4	UP
4_UP	GO_MEGAKARYOCYTE_DIFFERENTIATION	11926	551	15	0.693024	2	2.8859	3.18342	0.150665	1	PIP4K2A,ABI1	c5.bp.v6.2	4	UP
4_UP	GO_CELL_VOLUME_HOMEOSTASIS	11926	551	15	0.693024	2	2.8859	3.18342	0.150665	1	AQP4,AQP1	c5.bp.v6.2	4	UP
4_UP	GO_T_CELL_MEDIATED_IMMUNITY	11926	551	15	0.693024	2	2.8859	3.18342	0.150665	1	CADM1,CD55	c5.bp.v6.2	4	UP
4_UP	GO_POSITIVE_REGULATION_OF_LAMELLIPODIUM_ORGANIZATION	11926	551	15	0.693024	2	2.8859	3.18342	0.150665	1	HSP90AA1,ENPP2	c5.bp.v6.2	4	UP
4_UP	GO_SIGNAL_PEPTIDE_PROCESSING	11926	551	15	0.693024	2	2.8859	3.18342	0.150665	1	IMMP2L,SPPL3	c5.bp.v6.2	4	UP
4_UP	GO_TEMPERATURE_HOMEOSTASIS	11926	551	15	0.693024	2	2.8859	3.18342	0.150665	1	FOXO1,FTO	c5.bp.v6.2	4	UP
4_UP	GO_ESTROUS_CYCLE	11926	551	15	0.693024	2	2.8859	3.18342	0.150665	1	CLU,NCOA1	c5.bp.v6.2	4	UP
4_UP	GO_COMPLEX_OF_COLLAGEN_TRIMERS	11926	551	15	0.693024	2	2.8859	3.18342	0.150665	1	COL4A5,COL11A1	c5.cc.v6.2	4	UP
4_UP	GO_INTRINSIC_COMPONENT_OF_MITOCHONDRIAL_INNER_MEMBRANE	11926	551	15	0.693024	2	2.8859	3.18342	0.150665	1	APOO,CHCHD3	c5.cc.v6.2	4	UP
4_UP	GO_ESC_E_Z_COMPLEX	11926	551	15	0.693024	2	2.8859	3.18342	0.150665	1	MTF2,SUZ12	c5.cc.v6.2	4	UP
4_UP	GO_FILAMENTOUS_ACTIN	11926	551	15	0.693024	2	2.8859	3.18342	0.150665	1	MYO6,DPYSL3	c5.cc.v6.2	4	UP
4_UP	GO_SYNTAXIN_1_BINDING	11926	551	15	0.693024	2	2.8859	3.18342	0.150665	1	SNAP25,STXBP3	c5.mf.v6.2	4	UP
4_UP	GO_FIBROBLAST_GROWTH_FACTOR_RECEPTOR_BINDING	11926	551	15	0.693024	2	2.8859	3.18342	0.150665	1	FGF2,FGF1	c5.mf.v6.2	4	UP
4_UP	GO_DNA_SECONDARY_STRUCTURE_BINDING	11926	551	15	0.693024	2	2.8859	3.18342	0.150665	1	RAD51B,WRN	c5.mf.v6.2	4	UP
4_UP	GO_INSULIN_LIKE_GROWTH_FACTOR_BINDING	11926	551	15	0.693024	2	2.8859	3.18342	0.150665	1	HTRA1,ITGAV	c5.mf.v6.2	4	UP
4_UP	GO_FIBROBLAST_GROWTH_FACTOR_BINDING	11926	551	15	0.693024	2	2.8859	3.18342	0.150665	1	PTPRZ1,FGFR2	c5.mf.v6.2	4	UP
4_UP	GO_GABA_RECEPTOR_BINDING	11926	551	15	0.693024	2	2.8859	3.18342	0.150665	1	PLCL1,GABRG1	c5.mf.v6.2	4	UP
4_UP	GO_PHOSPHATIDYLINOSITOL_3_4_BISPHOSPHATE_BINDING	11926	551	15	0.693024	2	2.8859	3.18342	0.150665	1	GAB2,SESTD1	c5.mf.v6.2	4	UP
4_UP	GO_TRANSLATION_REGULATOR_ACTIVITY_NUCLEIC_ACID_BINDING	11926	551	15	0.693024	2	2.8859	3.18342	0.150665	1	CPEB2,CPEB4	c5.mf.v6.2	4	UP
4_DN	KEGG_CALCIUM_SIGNALING_PATHWAY	11926	130	123	1.34077	3	2.23752	2.29816	0.150699	1	CALM2,RYR2,PPP3CA	c2.cp.kegg.v6.2	4	DN
1_UP	GO_CELL_CYCLE_PROCESS	11926	776	778	50.6228	58	1.14573	1.17017	0.150743	1	CALM1,HSP90AA1,CCNH,MNAT1,TTC28,RASA1,BTRC,GIGYF2,CEP192,APBB2,GSK3B,CNOT2,NSMCE2,SNX9,ATR,MSH3,EML1,CUL3,PRKAA2,PIK3C3,AHCTF1,TOP2B,FOXN3,EP300,DIS3L2,ANAPC10,CENPP,CNOT6L,PSMD14,CTNNB1,JMY,REEP3,MSH2,ALMS1,CAMK2D,NUP214,NUP153,TAF2,STAG2,PRIM2,UIMC1,TUBGCP3,POLA1,ANAPC1,NEK11,NAA50,SETDB2,C2CD3,CD2AP,RAD51B,ANAPC4,MAP2K6,ZFHX3,ACVR1,CEP57L1,ITGB1,HELLS,MAEL	c5.bp.v6.2	1	UP
3_DN	GO_MEIOTIC_CELL_CYCLE	11926	20	97	0.16267	1	6.14742	6.47187	0.150804	1	RAD50	c5.bp.v6.2	3	DN
3_DN	GO_CELLULAR_RESPONSE_TO_RADIATION	11926	20	97	0.16267	1	6.14742	6.47187	0.150804	1	PTPRK	c5.bp.v6.2	3	DN
3_DN	GO_VASCULAR_PROCESS_IN_CIRCULATORY_SYSTEM	11926	20	97	0.16267	1	6.14742	6.47187	0.150804	1	SOD2	c5.bp.v6.2	3	DN
5_UP	REACTOME_SIGNALING_BY_THE_B_CELL_RECEPTOR_BCR	11926	160	100	1.34161	3	2.23612	2.29845	0.15085	1	MALT1,FYN,RASGRP3	c2.cp.reactome.v6.2	5	UP
5_UP	GO_ADULT_BEHAVIOR	11926	160	100	1.34161	3	2.23612	2.29845	0.15085	1	OXR1,CNP,CNTN2	c5.bp.v6.2	5	UP
10_DN	KEGG_ENDOCYTOSIS	11926	13	149	0.162418	1	6.15694	6.62146	0.150854	1	DNM3	c2.cp.kegg.v6.2	10	DN
9_DN	KEGG_ENDOCYTOSIS	11926	13	149	0.162418	1	6.15694	6.62146	0.150854	1	DNM3	c2.cp.kegg.v6.2	9	DN
10_DN	GO_REGULATION_OF_PROTEIN_COMPLEX_DISASSEMBLY	11926	13	149	0.162418	1	6.15694	6.62146	0.150854	1	CLASP2	c5.bp.v6.2	10	DN
9_DN	GO_REGULATION_OF_PROTEIN_COMPLEX_DISASSEMBLY	11926	13	149	0.162418	1	6.15694	6.62146	0.150854	1	CLASP2	c5.bp.v6.2	9	DN
1_UP	GO_REGULATION_OF_TRANSCRIPTION_FROM_RNA_POLYMERASE_II_PROMOTER	11926	776	1186	77.1706	86	1.11441	1.1387	0.150864	1	MEF2C,TARBP1,CCNH,KDM4C,BTBD8,TCF12,SUPT3H,CHCHD3,MNAT1,RCOR3,CASK,STRN3,MYO6,NFIB,JAZF1,LCOR,PHF21A,MYSM1,SMARCC1,NRF1,NEO1,GSK3B,PCGF5,CNOT2,PIAS2,NR6A1,RNF111,MED27,SUZ12,EPC2,ZMYND11,JARID2,ATF6,CUL3,FBN1,NCOA2,KDM5A,EP300,BACH2,KDM1A,TEAD1,ATAD2B,ASXL1,RPS6KA3,ATF7IP,TTC21B,SLC30A9,WWC2,SMURF2,SS18,ZNF254,CTNNB1,MAML3,JMY,TET2,SP3,NFE2L2,SMURF1,CAMK2D,CDK8,CDON,BMPR1A,PSEN1,TAF2,CDC73,RYBP,SETD3,ACVR2A,CHD1,FUBP3,LEMD3,ARNTL2,RCOR1,LRP6,SP4,MBD2,BRWD3,RNF2,RPRD1B,ZFAT,ZFHX3,RARB,ACVR1,MED14,PID1,MAEL	c5.bp.v6.2	1	UP
3_UP	GO_NEGATIVE_REGULATION_OF_CELL_PROLIFERATION	11926	578	414	20.0647	25	1.24597	1.27358	0.150865	1	MEF2C,GJA1,JAK2,CTNNB1,PKD2,ABI1,CDC73,RARB,STK3,KAT2B,MARCH7,FGFR2,PTPN14,APOE,PDCD10,PTN,SPARC,TRIM24,NDRG2,CLMN,PELI1,SERPINE2,SOX9,PPARG,ITGB1	c5.bp.v6.2	3	UP
7_UP	BIOCARTA_INTRINSIC_PATHWAY	11926	176	11	0.162334	1	6.16012	6.70555	0.15093	1	COL4A5	c2.cp.biocarta.v6.2	7	UP
7_UP	BIOCARTA_BARR_MAPK_PATHWAY	11926	176	11	0.162334	1	6.16012	6.70555	0.15093	1	PLCB1	c2.cp.biocarta.v6.2	7	UP
7_UP	REACTOME_SYNTHESIS_OF_BILE_ACIDS_AND_BILE_SALTS	11926	176	11	0.162334	1	6.16012	6.70555	0.15093	1	CYP7B1	c2.cp.reactome.v6.2	7	UP
7_UP	REACTOME_ABCA_TRANSPORTERS_IN_LIPID_HOMEOSTASIS	11926	176	11	0.162334	1	6.16012	6.70555	0.15093	1	ABCA10	c2.cp.reactome.v6.2	7	UP
7_UP	REACTOME_RIP_MEDIATED_NFKB_ACTIVATION_VIA_DAI	11926	176	11	0.162334	1	6.16012	6.70555	0.15093	1	S100B	c2.cp.reactome.v6.2	7	UP
7_UP	REACTOME_STRIATED_MUSCLE_CONTRACTION	11926	176	11	0.162334	1	6.16012	6.70555	0.15093	1	VIM	c2.cp.reactome.v6.2	7	UP
7_UP	REACTOME_IONOTROPIC_ACTIVITY_OF_KAINATE_RECEPTORS	11926	176	11	0.162334	1	6.16012	6.70555	0.15093	1	CALM1	c2.cp.reactome.v6.2	7	UP
7_UP	REACTOME_GAP_JUNCTION_TRAFFICKING	11926	176	11	0.162334	1	6.16012	6.70555	0.15093	1	GJA1	c2.cp.reactome.v6.2	7	UP
7_UP	GO_ESTABLISHMENT_OR_MAINTENANCE_OF_MONOPOLAR_CELL_POLARITY	11926	176	11	0.162334	1	6.16012	6.70555	0.15093	1	MAP1B	c5.bp.v6.2	7	UP
7_UP	GO_NEGATIVE_REGULATION_OF_BIOMINERAL_TISSUE_DEVELOPMENT	11926	176	11	0.162334	1	6.16012	6.70555	0.15093	1	SOX9	c5.bp.v6.2	7	UP
7_UP	GO_REGULATION_OF_RESPIRATORY_SYSTEM_PROCESS	11926	176	11	0.162334	1	6.16012	6.70555	0.15093	1	ATP1A2	c5.bp.v6.2	7	UP
7_UP	GO_SERTOLI_CELL_DEVELOPMENT	11926	176	11	0.162334	1	6.16012	6.70555	0.15093	1	SOX9	c5.bp.v6.2	7	UP
7_UP	GO_POSITIVE_REGULATION_OF_CHOLESTEROL_EFFLUX	11926	176	11	0.162334	1	6.16012	6.70555	0.15093	1	APOE	c5.bp.v6.2	7	UP
7_UP	GO_VENTRICULAR_CARDIAC_MUSCLE_CELL_DIFFERENTIATION	11926	176	11	0.162334	1	6.16012	6.70555	0.15093	1	MEF2C	c5.bp.v6.2	7	UP
7_UP	GO_POTASSIUM_ION_HOMEOSTASIS	11926	176	11	0.162334	1	6.16012	6.70555	0.15093	1	ATP1A2	c5.bp.v6.2	7	UP
7_UP	GO_REGULATION_OF_EXIT_FROM_MITOSIS	11926	176	11	0.162334	1	6.16012	6.70555	0.15093	1	ANLN	c5.bp.v6.2	7	UP
7_UP	GO_CHAPERONE_MEDIATED_PROTEIN_COMPLEX_ASSEMBLY	11926	176	11	0.162334	1	6.16012	6.70555	0.15093	1	CLU	c5.bp.v6.2	7	UP
7_UP	GO_ENDOCARDIAL_CUSHION_MORPHOGENESIS	11926	176	11	0.162334	1	6.16012	6.70555	0.15093	1	SOX9	c5.bp.v6.2	7	UP
7_UP	GO_REGULATION_OF_PROTEIN_GLYCOSYLATION	11926	176	11	0.162334	1	6.16012	6.70555	0.15093	1	MT3	c5.bp.v6.2	7	UP
7_UP	GO_DECIDUALIZATION	11926	176	11	0.162334	1	6.16012	6.70555	0.15093	1	SPP1	c5.bp.v6.2	7	UP
7_UP	GO_BILE_ACID_BIOSYNTHETIC_PROCESS	11926	176	11	0.162334	1	6.16012	6.70555	0.15093	1	CYP7B1	c5.bp.v6.2	7	UP
7_UP	GO_NEGATIVE_REGULATION_OF_STEM_CELL_PROLIFERATION	11926	176	11	0.162334	1	6.16012	6.70555	0.15093	1	PTN	c5.bp.v6.2	7	UP
7_UP	GO_NEGATIVE_REGULATION_OF_NEUROTRANSMITTER_TRANSPORT	11926	176	11	0.162334	1	6.16012	6.70555	0.15093	1	GPM6B	c5.bp.v6.2	7	UP
7_UP	GO_REGULATION_OF_PLATELET_AGGREGATION	11926	176	11	0.162334	1	6.16012	6.70555	0.15093	1	SERPINE2	c5.bp.v6.2	7	UP
7_UP	GO_POSITIVE_REGULATION_OF_TELOMERE_CAPPING	11926	176	11	0.162334	1	6.16012	6.70555	0.15093	1	NEK7	c5.bp.v6.2	7	UP
7_UP	GO_REGULATION_OF_MEGAKARYOCYTE_DIFFERENTIATION	11926	176	11	0.162334	1	6.16012	6.70555	0.15093	1	MEF2C	c5.bp.v6.2	7	UP
7_UP	GO_REGULATION_OF_T_CELL_MEDIATED_CYTOTOXICITY	11926	176	11	0.162334	1	6.16012	6.70555	0.15093	1	B2M	c5.bp.v6.2	7	UP
7_UP	GO_HEPATOCYTE_APOPTOTIC_PROCESS	11926	176	11	0.162334	1	6.16012	6.70555	0.15093	1	GSN	c5.bp.v6.2	7	UP
7_UP	GO_VITAMIN_BIOSYNTHETIC_PROCESS	11926	176	11	0.162334	1	6.16012	6.70555	0.15093	1	PSAT1	c5.bp.v6.2	7	UP
7_UP	GO_GLYCINE_METABOLIC_PROCESS	11926	176	11	0.162334	1	6.16012	6.70555	0.15093	1	DHFR	c5.bp.v6.2	7	UP
7_UP	GO_REGULATION_OF_T_CELL_CYTOKINE_PRODUCTION	11926	176	11	0.162334	1	6.16012	6.70555	0.15093	1	B2M	c5.bp.v6.2	7	UP
7_UP	GO_CELLULAR_RESPONSE_TO_ANTIBIOTIC	11926	176	11	0.162334	1	6.16012	6.70555	0.15093	1	MEF2C	c5.bp.v6.2	7	UP
7_UP	GO_REGULATION_OF_PROTEIN_HOMOOLIGOMERIZATION	11926	176	11	0.162334	1	6.16012	6.70555	0.15093	1	CLU	c5.bp.v6.2	7	UP
7_UP	GO_GLIAL_CELL_FATE_COMMITMENT	11926	176	11	0.162334	1	6.16012	6.70555	0.15093	1	SOX9	c5.bp.v6.2	7	UP
7_UP	GO_MUSCLE_CELL_CELLULAR_HOMEOSTASIS	11926	176	11	0.162334	1	6.16012	6.70555	0.15093	1	LAMP2	c5.bp.v6.2	7	UP
7_UP	GO_COCHLEA_MORPHOGENESIS	11926	176	11	0.162334	1	6.16012	6.70555	0.15093	1	SOX9	c5.bp.v6.2	7	UP
7_UP	GO_CELLULAR_RESPONSE_TO_LEPTIN_STIMULUS	11926	176	11	0.162334	1	6.16012	6.70555	0.15093	1	MT3	c5.bp.v6.2	7	UP
7_UP	GO_MYELIN_MAINTENANCE	11926	176	11	0.162334	1	6.16012	6.70555	0.15093	1	CLU	c5.bp.v6.2	7	UP
7_UP	GO_REGULATION_OF_EXTRACELLULAR_MATRIX_DISASSEMBLY	11926	176	11	0.162334	1	6.16012	6.70555	0.15093	1	CST3	c5.bp.v6.2	7	UP
7_UP	GO_INOSITOL_PHOSPHATE_MEDIATED_SIGNALING	11926	176	11	0.162334	1	6.16012	6.70555	0.15093	1	ITPR2	c5.bp.v6.2	7	UP
7_UP	GO_POSITIVE_REGULATION_OF_VASCULAR_ENDOTHELIAL_GROWTH_FACTOR_RECEPTOR_SIGNALING_PATHWAY	11926	176	11	0.162334	1	6.16012	6.70555	0.15093	1	MT3	c5.bp.v6.2	7	UP
7_UP	GO_MEMBRANE_REPOLARIZATION	11926	176	11	0.162334	1	6.16012	6.70555	0.15093	1	ATP1A2	c5.bp.v6.2	7	UP
7_UP	GO_REGULATION_OF_PROTEIN_POLYUBIQUITINATION	11926	176	11	0.162334	1	6.16012	6.70555	0.15093	1	SASH1	c5.bp.v6.2	7	UP
7_UP	GO_RESPONSE_TO_MISFOLDED_PROTEIN	11926	176	11	0.162334	1	6.16012	6.70555	0.15093	1	CLU	c5.bp.v6.2	7	UP
7_UP	GO_REGULATION_OF_TRANSCRIPTION_INVOLVED_IN_G1_S_TRANSITION_OF_MITOTIC_CELL_CYCLE	11926	176	11	0.162334	1	6.16012	6.70555	0.15093	1	DHFR	c5.bp.v6.2	7	UP
7_UP	GO_NEGATIVE_REGULATION_OF_CHONDROCYTE_DIFFERENTIATION	11926	176	11	0.162334	1	6.16012	6.70555	0.15093	1	SOX9	c5.bp.v6.2	7	UP
7_UP	GO_POSITIVE_REGULATION_OF_MESONEPHROS_DEVELOPMENT	11926	176	11	0.162334	1	6.16012	6.70555	0.15093	1	SOX9	c5.bp.v6.2	7	UP
7_UP	GO_DETECTION_OF_CALCIUM_ION	11926	176	11	0.162334	1	6.16012	6.70555	0.15093	1	CALM1	c5.bp.v6.2	7	UP
7_UP	GO_HOLO_TFIIH_COMPLEX	11926	176	11	0.162334	1	6.16012	6.70555	0.15093	1	CCNH	c5.cc.v6.2	7	UP
7_UP	GO_TRANS_GOLGI_NETWORK_TRANSPORT_VESICLE_MEMBRANE	11926	176	11	0.162334	1	6.16012	6.70555	0.15093	1	NRGN	c5.cc.v6.2	7	UP
7_UP	GO_PLATELET_ALPHA_GRANULE_MEMBRANE	11926	176	11	0.162334	1	6.16012	6.70555	0.15093	1	SPARC	c5.cc.v6.2	7	UP
7_UP	GO_PARANODE_REGION_OF_AXON	11926	176	11	0.162334	1	6.16012	6.70555	0.15093	1	KIF13B	c5.cc.v6.2	7	UP
7_UP	GO_SERINE_TYPE_EXOPEPTIDASE_ACTIVITY	11926	176	11	0.162334	1	6.16012	6.70555	0.15093	1	CPE	c5.mf.v6.2	7	UP
7_UP	GO_ACETYLCHOLINE_RECEPTOR_ACTIVITY	11926	176	11	0.162334	1	6.16012	6.70555	0.15093	1	CHRNA7	c5.mf.v6.2	7	UP
7_UP	GO_LYSOPHOSPHOLIPASE_ACTIVITY	11926	176	11	0.162334	1	6.16012	6.70555	0.15093	1	ENPP2	c5.mf.v6.2	7	UP
7_UP	GO_AMMONIUM_TRANSMEMBRANE_TRANSPORTER_ACTIVITY	11926	176	11	0.162334	1	6.16012	6.70555	0.15093	1	SLC12A2	c5.mf.v6.2	7	UP
7_UP	GO_TRANSFERASE_ACTIVITY_TRANSFERRING_AMINO_ACYL_GROUPS	11926	176	11	0.162334	1	6.16012	6.70555	0.15093	1	ATE1	c5.mf.v6.2	7	UP
7_UP	GO_PHOSPHOTRANSFERASE_ACTIVITY_NITROGENOUS_GROUP_AS_ACCEPTOR	11926	176	11	0.162334	1	6.16012	6.70555	0.15093	1	KCNH8	c5.mf.v6.2	7	UP
7_UP	GO_SULFURIC_ESTER_HYDROLASE_ACTIVITY	11926	176	11	0.162334	1	6.16012	6.70555	0.15093	1	IDS	c5.mf.v6.2	7	UP
7_UP	GO_MISFOLDED_PROTEIN_BINDING	11926	176	11	0.162334	1	6.16012	6.70555	0.15093	1	CLU	c5.mf.v6.2	7	UP
7_UP	GO_METALLOAMINOPEPTIDASE_ACTIVITY	11926	176	11	0.162334	1	6.16012	6.70555	0.15093	1	TRHDE	c5.mf.v6.2	7	UP
7_UP	GO_SODIUM_ION_BINDING	11926	176	11	0.162334	1	6.16012	6.70555	0.15093	1	ATP1A2	c5.mf.v6.2	7	UP
1_DN	REACTOME_DEVELOPMENTAL_BIOLOGY	11926	27	305	0.690508	2	2.89642	3.06111	0.150955	1	CNTN1,ANK3	c2.cp.reactome.v6.2	1	DN
10_UP	GO_ANION_TRANSMEMBRANE_TRANSPORT	11926	53	155	0.688831	2	2.90347	3.00343	0.150967	1	CLIC4,SLC1A3	c5.bp.v6.2	10	UP
6_UP	REACTOME_SLC_MEDIATED_TRANSMEMBRANE_TRANSPORT	11926	52	158	0.688915	2	2.90312	3.00407	0.150987	1	SLC1A3,SLCO1A2	c2.cp.reactome.v6.2	6	UP
2_DN	GO_CIRCULATORY_SYSTEM_PROCESS	11926	9	215	0.162251	1	6.16331	6.83279	0.151077	1	VEGFA	c5.bp.v6.2	2	DN
4_UP	GO_LIMBIC_SYSTEM_DEVELOPMENT	11926	551	78	3.60372	6	1.66494	1.72818	0.15112	1	PTPRZ1,FGFR2,ID4,NF1,NCOA1,KIRREL3	c5.bp.v6.2	4	UP
7_UP	GO_PROTEIN_N_TERMINUS_BINDING	11926	176	91	1.34295	3	2.23389	2.29783	0.151121	1	CALM1,CLU,PDLIM5	c5.mf.v6.2	7	UP
7_DN	GO_REGENERATION	11926	18	108	0.163005	1	6.13477	6.48472	0.151143	1	ERBB4	c5.bp.v6.2	7	DN
8_DN	GO_CELLULAR_PROTEIN_COMPLEX_DISASSEMBLY	11926	18	108	0.163005	1	6.13477	6.48472	0.151143	1	KIF19	c5.bp.v6.2	8	DN
8_DN	GO_REGENERATION	11926	18	108	0.163005	1	6.13477	6.48472	0.151143	1	ERBB4	c5.bp.v6.2	8	DN
2_UP	GO_REGULATION_OF_G_PROTEIN_COUPLED_RECEPTOR_PROTEIN_SIGNALING_PATHWAY	11926	178	90	1.34328	3	2.23333	2.29748	0.151193	1	PLCB1,SNCA,PLCE1	c5.bp.v6.2	2	UP
2_UP	GO_HEPATICOBILIARY_SYSTEM_DEVELOPMENT	11926	178	90	1.34328	3	2.23333	2.29748	0.151193	1	CP,ITGA2,QDPR	c5.bp.v6.2	2	UP
2_UP	GO_MULTICELLULAR_ORGANISMAL_SIGNALING	11926	178	90	1.34328	3	2.23333	2.29748	0.151193	1	ATP1B1,CACNA2D3,ATP1A1	c5.bp.v6.2	2	UP
1_DN	GO_DEFENSE_RESPONSE	11926	27	598	1.35385	3	2.2159	2.37442	0.151221	1	NTRK2,GRIK2,AGBL4	c5.bp.v6.2	1	DN
1_UP	GO_NEGATIVE_REGULATION_OF_PROTEIN_MODIFICATION_BY_SMALL_PROTEIN_CONJUGATION_OR_REMOVAL	11926	776	106	6.8972	10	1.44986	1.50313	0.151221	1	TRIP12,ANAPC10,ATG5,PSMD14,CTNNB1,PSEN1,ANAPC1,SPOPL,ANAPC4,PRMT3	c5.bp.v6.2	1	UP
4_UP	GO_CELLULAR_RESPONSE_TO_STRESS	11926	551	1158	53.5014	61	1.14016	1.16634	0.151395	1	GFAP,DHFR,MACROD2,HIPK2,SLCO1A2,CPEB2,SLC1A3,INO80D,OXR1,AQP1,SUPT3H,MBD5,APOE,AMBRA1,CCNH,UBE2E2,IMMP2L,KAT2B,FER,RAD51B,VRK2,S100B,TBC1D5,TAB2,MAP4K5,NSMCE2,NF1,FOXO1,F3,PSME4,MYO6,PRKG1,KCND2,RBPJ,JAM3,SGK1,PSEN1,USP47,CPEB4,FTO,CNOT2,FGF1,WRN,TAOK1,TRPC1,MGST1,AGT,SPAG9,PPP2CB,FMN2,NFE2L2,NFKB1,TNIK,ATG7,YAP1,CRADD,NDRG1,TLK2,KAT6A,USP3,CA2	c5.bp.v6.2	4	UP
2_UP	GO_ENDOCYTOSIS	11926	178	349	5.20896	8	1.53582	1.5741	0.151513	1	ACTB,SPARC,APP,ABCA1,SNCA,CALY,MASP1,APLP1	c5.bp.v6.2	2	UP
4_DN	GO_CELL_CYCLE_PHASE_TRANSITION	11926	130	189	2.0602	4	1.94155	1.99229	0.151519	1	CALM2,DCTN1,CLASP2,PPP3CA	c5.bp.v6.2	4	DN
8_UP	GO_NEGATIVE_REGULATION_OF_MAP_KINASE_ACTIVITY	11926	142	58	0.690592	2	2.89607	2.9913	0.151619	1	APOE,HMGCR	c5.bp.v6.2	8	UP
8_UP	GO_RECEPTOR_METABOLIC_PROCESS	11926	142	58	0.690592	2	2.89607	2.9913	0.151619	1	NRG1,CNTN2	c5.bp.v6.2	8	UP
8_UP	GO_REGULATION_OF_ACTIN_FILAMENT_BUNDLE_ASSEMBLY	11926	142	58	0.690592	2	2.89607	2.9913	0.151619	1	LPAR1,RAC1	c5.bp.v6.2	8	UP
8_UP	GO_RESPONSE_TO_VITAMIN	11926	142	58	0.690592	2	2.89607	2.9913	0.151619	1	SPP1,MOG	c5.bp.v6.2	8	UP
8_UP	GO_NEGATIVE_REGULATION_OF_AXONOGENESIS	11926	142	58	0.690592	2	2.89607	2.9913	0.151619	1	SPP1,MAG	c5.bp.v6.2	8	UP
8_UP	GO_COATED_PIT	11926	142	58	0.690592	2	2.89607	2.9913	0.151619	1	TF,EPS15	c5.cc.v6.2	8	UP
4_DN	BIOCARTA_ATM_PATHWAY	11926	130	15	0.163508	1	6.1159	6.52089	0.151685	1	RAD50	c2.cp.biocarta.v6.2	4	DN
4_DN	KEGG_TYROSINE_METABOLISM	11926	130	15	0.163508	1	6.1159	6.52089	0.151685	1	MIF	c2.cp.kegg.v6.2	4	DN
4_DN	KEGG_PROXIMAL_TUBULE_BICARBONATE_RECLAMATION	11926	130	15	0.163508	1	6.1159	6.52089	0.151685	1	ATP1A3	c2.cp.kegg.v6.2	4	DN
4_DN	REACTOME_CREB_PHOSPHORYLATION_THROUGH_THE_ACTIVATION_OF_CAMKII	11926	130	15	0.163508	1	6.1159	6.52089	0.151685	1	CALM2	c2.cp.reactome.v6.2	4	DN
4_DN	REACTOME_JNK_C_JUN_KINASES_PHOSPHORYLATION_AND_ACTIVATION_MEDIATED_BY_ACTIVATED_HUMAN_TAK1	11926	130	15	0.163508	1	6.1159	6.52089	0.151685	1	MAPK10	c2.cp.reactome.v6.2	4	DN
4_DN	GO_POSITIVE_REGULATION_OF_G_PROTEIN_COUPLED_RECEPTOR_PROTEIN_SIGNALING_PATHWAY	11926	130	15	0.163508	1	6.1159	6.52089	0.151685	1	CHGA	c5.bp.v6.2	4	DN
4_DN	GO_NEGATIVE_REGULATION_OF_RESPONSE_TO_REACTIVE_OXYGEN_SPECIES	11926	130	15	0.163508	1	6.1159	6.52089	0.151685	1	HSPH1	c5.bp.v6.2	4	DN
4_DN	GO_POLYOL_CATABOLIC_PROCESS	11926	130	15	0.163508	1	6.1159	6.52089	0.151685	1	TPI1	c5.bp.v6.2	4	DN
4_DN	GO_REGULATION_OF_RUFFLE_ASSEMBLY	11926	130	15	0.163508	1	6.1159	6.52089	0.151685	1	PFN2	c5.bp.v6.2	4	DN
4_DN	GO_RRNA_TRANSCRIPTION	11926	130	15	0.163508	1	6.1159	6.52089	0.151685	1	RNASEK	c5.bp.v6.2	4	DN
4_DN	GO_REGULATION_OF_HYDROGEN_PEROXIDE_INDUCED_CELL_DEATH	11926	130	15	0.163508	1	6.1159	6.52089	0.151685	1	HSPH1	c5.bp.v6.2	4	DN
4_DN	GO_INNER_MITOCHONDRIAL_MEMBRANE_ORGANIZATION	11926	130	15	0.163508	1	6.1159	6.52089	0.151685	1	NDUFA13	c5.bp.v6.2	4	DN
4_DN	GO_NEGATIVE_REGULATION_OF_ACTIN_FILAMENT_BUNDLE_ASSEMBLY	11926	130	15	0.163508	1	6.1159	6.52089	0.151685	1	CLASP2	c5.bp.v6.2	4	DN
4_DN	GO_REGULATION_OF_FATTY_ACID_TRANSPORT	11926	130	15	0.163508	1	6.1159	6.52089	0.151685	1	MIF	c5.bp.v6.2	4	DN
4_DN	GO_POSITIVE_REGULATION_OF_SODIUM_ION_TRANSMEMBRANE_TRANSPORT	11926	130	15	0.163508	1	6.1159	6.52089	0.151685	1	ANK3	c5.bp.v6.2	4	DN
4_DN	GO_RESPONSE_TO_CORTICOSTERONE	11926	130	15	0.163508	1	6.1159	6.52089	0.151685	1	CALM2	c5.bp.v6.2	4	DN
4_DN	GO_KETONE_BIOSYNTHETIC_PROCESS	11926	130	15	0.163508	1	6.1159	6.52089	0.151685	1	GPI	c5.bp.v6.2	4	DN
4_DN	GO_MYELIN_ASSEMBLY	11926	130	15	0.163508	1	6.1159	6.52089	0.151685	1	ANK2	c5.bp.v6.2	4	DN
4_DN	GO_MAST_CELL_MEDIATED_IMMUNITY	11926	130	15	0.163508	1	6.1159	6.52089	0.151685	1	CHGA	c5.bp.v6.2	4	DN
4_DN	GO_NEGATIVE_REGULATION_OF_ANTIGEN_RECEPTOR_MEDIATED_SIGNALING_PATHWAY	11926	130	15	0.163508	1	6.1159	6.52089	0.151685	1	THY1	c5.bp.v6.2	4	DN
4_DN	GO_NEGATIVE_REGULATION_OF_ENDOPLASMIC_RETICULUM_STRESS_INDUCED_INTRINSIC_APOPTOTIC_SIGNALING_PATHWAY	11926	130	15	0.163508	1	6.1159	6.52089	0.151685	1	GRINA	c5.bp.v6.2	4	DN
4_DN	GO_PROTEIN_LOCALIZATION_TO_SYNAPSE	11926	130	15	0.163508	1	6.1159	6.52089	0.151685	1	DLG2	c5.bp.v6.2	4	DN
4_DN	GO_REGULATION_OF_INTRINSIC_APOPTOTIC_SIGNALING_PATHWAY_BY_P53_CLASS_MEDIATOR	11926	130	15	0.163508	1	6.1159	6.52089	0.151685	1	MIF	c5.bp.v6.2	4	DN
4_DN	GO_TRABECULA_FORMATION	11926	130	15	0.163508	1	6.1159	6.52089	0.151685	1	FKBP1A	c5.bp.v6.2	4	DN
4_DN	GO_POSITIVE_REGULATION_OF_EMBRYONIC_DEVELOPMENT	11926	130	15	0.163508	1	6.1159	6.52089	0.151685	1	CLASP2	c5.bp.v6.2	4	DN
4_DN	GO_REGULATION_OF_ACTIVIN_RECEPTOR_SIGNALING_PATHWAY	11926	130	15	0.163508	1	6.1159	6.52089	0.151685	1	FKBP1A	c5.bp.v6.2	4	DN
4_DN	GO_TEMPERATURE_HOMEOSTASIS	11926	130	15	0.163508	1	6.1159	6.52089	0.151685	1	ACADVL	c5.bp.v6.2	4	DN
4_DN	GO_ROUGH_ENDOPLASMIC_RETICULUM_MEMBRANE	11926	130	15	0.163508	1	6.1159	6.52089	0.151685	1	ARL6IP1	c5.cc.v6.2	4	DN
4_DN	GO_ATPASE_COMPLEX	11926	130	15	0.163508	1	6.1159	6.52089	0.151685	1	ATP1A3	c5.cc.v6.2	4	DN
4_DN	GO_FIBROBLAST_GROWTH_FACTOR_RECEPTOR_BINDING	11926	130	15	0.163508	1	6.1159	6.52089	0.151685	1	FGF12	c5.mf.v6.2	4	DN
4_DN	GO_ALDO_KETO_REDUCTASE_NADP_ACTIVITY	11926	130	15	0.163508	1	6.1159	6.52089	0.151685	1	KCNAB2	c5.mf.v6.2	4	DN
4_DN	GO_PROTEIN_KINASE_A_CATALYTIC_SUBUNIT_BINDING	11926	130	15	0.163508	1	6.1159	6.52089	0.151685	1	RYR2	c5.mf.v6.2	4	DN
4_DN	GO_CHEMOATTRACTANT_ACTIVITY	11926	130	15	0.163508	1	6.1159	6.52089	0.151685	1	MIF	c5.mf.v6.2	4	DN
4_DN	GO_MYOSIN_V_BINDING	11926	130	15	0.163508	1	6.1159	6.52089	0.151685	1	RAB3A	c5.mf.v6.2	4	DN
4_DN	GO_ACTIN_MONOMER_BINDING	11926	130	15	0.163508	1	6.1159	6.52089	0.151685	1	PFN2	c5.mf.v6.2	4	DN
4_DN	GO_ACYL_COA_DEHYDROGENASE_ACTIVITY	11926	130	15	0.163508	1	6.1159	6.52089	0.151685	1	ACADVL	c5.mf.v6.2	4	DN
5_UP	GO_NEGATIVE_REGULATION_OF_CELL_COMMUNICATION	11926	160	835	11.2024	15	1.339	1.38086	0.151714	1	LRRC4C,WWOX,SERPINE1,RGS1,HIF1A,PPP3CA,CLU,OTUD7A,APOD,PADI2,HHIP,FYN,IGF1R,PDCD4,SYT11	c5.bp.v6.2	5	UP
5_UP	GO_REGULATION_OF_CELL_ACTIVATION	11926	160	268	3.59551	6	1.66875	1.71061	0.151724	1	CD83,CD55,MALT1,GPR183,FYN,CD226	c5.bp.v6.2	5	UP
1_DN	GO_NEGATIVE_REGULATION_OF_TRANSPORT	11926	27	306	0.692772	2	2.88695	3.05078	0.151744	1	ANK3,PPP3CA	c5.bp.v6.2	1	DN
3_DN	GO_NEGATIVE_REGULATION_OF_CELL_PROLIFERATION	11926	20	414	0.694281	2	2.88068	3.09924	0.151778	1	PTPRK,SOD2	c5.bp.v6.2	3	DN
1_UP	REACTOME_SIGNALLING_TO_ERKS	11926	776	32	2.08217	4	1.92107	2.05794	0.151786	1	KIDINS220,SOS1,RAP1A,FRS2	c2.cp.reactome.v6.2	1	UP
1_UP	REACTOME_POST_NMDA_RECEPTOR_ACTIVATION_EVENTS	11926	776	32	2.08217	4	1.92107	2.05794	0.151786	1	CALM1,RPS6KA3,RPS6KA6,CAMK2D	c2.cp.reactome.v6.2	1	UP
1_UP	REACTOME_TRANSPORT_TO_THE_GOLGI_AND_SUBSEQUENT_MODIFICATION	11926	776	32	2.08217	4	1.92107	2.05794	0.151786	1	MAN1A1,MGAT5,MAN2A1,SEC24B	c2.cp.reactome.v6.2	1	UP
1_UP	GO_LYMPHOCYTE_HOMEOSTASIS	11926	776	32	2.08217	4	1.92107	2.05794	0.151786	1	MEF2C,SOS1,RC3H1,BCL2	c5.bp.v6.2	1	UP
1_UP	GO_REGULATION_OF_BEHAVIOR	11926	776	32	2.08217	4	1.92107	2.05794	0.151786	1	MEF2C,GJA1,CNTNAP4,ZFHX3	c5.bp.v6.2	1	UP
1_UP	GO_VESICLE_DOCKING_INVOLVED_IN_EXOCYTOSIS	11926	776	32	2.08217	4	1.92107	2.05794	0.151786	1	EXOC6B,SCFD2,EXOC2,STXBP3	c5.bp.v6.2	1	UP
1_UP	GO_RETINA_HOMEOSTASIS	11926	776	32	2.08217	4	1.92107	2.05794	0.151786	1	ACTB,SPATA7,B2M,ERCC6	c5.bp.v6.2	1	UP
1_UP	GO_SULFUR_AMINO_ACID_METABOLIC_PROCESS	11926	776	32	2.08217	4	1.92107	2.05794	0.151786	1	AHCYL2,MTR,AHCYL1,APIP	c5.bp.v6.2	1	UP
10_DN	GO_NEURON_PROJECTION_GUIDANCE	11926	13	150	0.163508	1	6.1159	6.57648	0.151791	1	UNC5C	c5.bp.v6.2	10	DN
9_DN	GO_NEURON_PROJECTION_GUIDANCE	11926	13	150	0.163508	1	6.1159	6.57648	0.151791	1	UNC5C	c5.bp.v6.2	9	DN
8_UP	GO_POSITIVE_REGULATION_OF_CELL_GROWTH	11926	142	113	1.34546	3	2.22971	2.29026	0.151799	1	DSCAM,RIMS2,NRG1	c5.bp.v6.2	8	UP
8_UP	GO_REGULATION_OF_CELL_PROJECTION_ASSEMBLY	11926	142	113	1.34546	3	2.22971	2.29026	0.151799	1	GAP43,PLD1,RAC1	c5.bp.v6.2	8	UP
5_DN	GO_MICROTUBULE_CYTOSKELETON_ORGANIZATION	11926	8	243	0.163005	1	6.13477	6.88948	0.151884	1	CLASP2	c5.bp.v6.2	5	DN
3_UP	GO_CELL_CORTEX_PART	11926	578	91	4.41036	7	1.58717	1.6438	0.151887	1	EPB41L2,PKD2,EPB41,ANLN,RDX,GSN,TRPC4	c5.cc.v6.2	3	UP
2_UP	GO_ATPASE_ACTIVITY_COUPLED	11926	178	241	3.59701	6	1.66805	1.7089	0.15201	1	ABCC4,ATP1B1,ABCA1,ABCA5,ATP6V1B2,ATP1A1	c5.mf.v6.2	2	UP
1_UP	REACTOME_MYD88_MAL_CASCADE_INITIATED_ON_PLASMA_MEMBRANE	11926	776	68	4.42462	7	1.58206	1.65466	0.152087	1	MEF2C,MAP2K4,MAPK8,TAB2,RPS6KA3,PELI1,MAP2K6	c2.cp.reactome.v6.2	1	UP
1_UP	GO_REGULATION_OF_CELLULAR_RESPONSE_TO_HEAT	11926	776	68	4.42462	7	1.58206	1.65466	0.152087	1	HSP90AA1,GSK3B,ATR,EP300,CAMK2D,NUP214,NUP153	c5.bp.v6.2	1	UP
1_UP	GO_REGULATION_OF_ORGANELLE_ORGANIZATION	11926	776	851	55.3728	63	1.13774	1.16188	0.152106	1	MEF2C,GPM6B,PIP4K2A,HNRNPU,PAN3,DTWD2,SENP6,FHOD3,RASA1,CEP192,AMBRA1,GSK3B,CNOT2,TBC1D19,TRIP12,NSMCE2,MAPK8,ATR,EML1,JARID2,CUL3,HNRNPC,TBC1D1,HMBOX1,KDM5A,EP300,ANAPC10,BCL2,KDM1A,HHAT,ATAD2B,ARFGEF1,MAP3K4,TLK2,ATG5,EPHA5,LRRK2,MTMR3,CNOT6L,LRPPRC,CTNNB1,SEC24B,JMY,MSH2,ALMS1,CAMK2D,ARFIP1,EPHA3,TRAF3IP1,MIER1,SLAIN2,TUBGCP3,MTM1,GOLPH3,STX18,CD2AP,STAM,POT1,ADAMTS16,ANAPC4,TEK,AP1AR,PID1	c5.bp.v6.2	1	UP
3_UP	REACTOME_APOPTOTIC_CLEAVAGE_OF_CELLULAR_PROTEINS	11926	578	28	1.35704	3	2.2107	2.36268	0.152126	1	VIM,CTNNB1,GSN	c2.cp.reactome.v6.2	3	UP
3_UP	REACTOME_SYNTHESIS_OF_PIPS_AT_THE_PLASMA_MEMBRANE	11926	578	28	1.35704	3	2.2107	2.36268	0.152126	1	PIP4K2A,MTMR3,MTM1	c2.cp.reactome.v6.2	3	UP
3_UP	REACTOME_MAPK_TARGETS_NUCLEAR_EVENTS_MEDIATED_BY_MAP_KINASES	11926	578	28	1.35704	3	2.2107	2.36268	0.152126	1	MEF2C,RPS6KA3,MAPK14	c2.cp.reactome.v6.2	3	UP
3_UP	GO_LUNG_MORPHOGENESIS	11926	578	28	1.35704	3	2.2107	2.36268	0.152126	1	CTNNB1,FGFR2,SOX9	c5.bp.v6.2	3	UP
3_UP	GO_POSITIVE_REGULATION_OF_SODIUM_ION_TRANSPORT	11926	578	28	1.35704	3	2.2107	2.36268	0.152126	1	AHCYL1,SGK3,FGF12	c5.bp.v6.2	3	UP
3_UP	GO_REGULATION_OF_VACUOLAR_TRANSPORT	11926	578	28	1.35704	3	2.2107	2.36268	0.152126	1	LRRK2,DNAJC13,RDX	c5.bp.v6.2	3	UP
3_UP	GO_POSITIVE_REGULATION_OF_OXIDOREDUCTASE_ACTIVITY	11926	578	28	1.35704	3	2.2107	2.36268	0.152126	1	CALM1,NOS1AP,APOE	c5.bp.v6.2	3	UP
3_UP	GO_ESTABLISHMENT_OF_PROTEIN_LOCALIZATION_TO_VACUOLE	11926	578	28	1.35704	3	2.2107	2.36268	0.152126	1	VPS41,SMURF1,TRAPPC8	c5.bp.v6.2	3	UP
3_UP	GO_MEMBRANE_PROTEIN_PROTEOLYSIS	11926	578	28	1.35704	3	2.2107	2.36268	0.152126	1	ADAM10,PSEN1,ADAM9	c5.bp.v6.2	3	UP
3_UP	GO_REGULATION_OF_LEUKOCYTE_DEGRANULATION	11926	578	28	1.35704	3	2.2107	2.36268	0.152126	1	GAB2,SNX4,C12orf4	c5.bp.v6.2	3	UP
3_UP	GO_IMPORT_INTO_CELL	11926	578	28	1.35704	3	2.2107	2.36268	0.152126	1	SLC1A3,GLUL,TF	c5.bp.v6.2	3	UP
3_UP	GO_RAN_GTPASE_BINDING	11926	578	28	1.35704	3	2.2107	2.36268	0.152126	1	TNPO1,NUP153,IPO8	c5.mf.v6.2	3	UP
3_UP	HALLMARK_APICAL_SURFACE	11926	578	28	1.35704	3	2.2107	2.36268	0.152126	1	ADAM10,NTNG1,AKAP7	h.all.v6.2	3	UP
10_UP	REACTOME_APOPTOTIC_EXECUTION_PHASE	11926	53	37	0.164431	1	6.08159	6.32037	0.152146	1	VIM	c2.cp.reactome.v6.2	10	UP
10_UP	GO_ACID_SECRETION	11926	53	37	0.164431	1	6.08159	6.32037	0.152146	1	SLC1A3	c5.bp.v6.2	10	UP
10_UP	GO_CEREBELLAR_CORTEX_DEVELOPMENT	11926	53	37	0.164431	1	6.08159	6.32037	0.152146	1	GRID2	c5.bp.v6.2	10	UP
10_UP	GO_KERATINOCYTE_DIFFERENTIATION	11926	53	37	0.164431	1	6.08159	6.32037	0.152146	1	CLIC4	c5.bp.v6.2	10	UP
10_UP	GO_POSITIVE_REGULATION_OF_CALCIUM_ION_TRANSMEMBRANE_TRANSPORT	11926	53	37	0.164431	1	6.08159	6.32037	0.152146	1	HSPA2	c5.bp.v6.2	10	UP
10_UP	GO_VASCULOGENESIS	11926	53	37	0.164431	1	6.08159	6.32037	0.152146	1	ZFP36L1	c5.bp.v6.2	10	UP
10_UP	GO_REGULATION_OF_VASOCONSTRICTION	11926	53	37	0.164431	1	6.08159	6.32037	0.152146	1	DOCK5	c5.bp.v6.2	10	UP
10_UP	GO_GLUTATHIONE_METABOLIC_PROCESS	11926	53	37	0.164431	1	6.08159	6.32037	0.152146	1	CLIC4	c5.bp.v6.2	10	UP
4_UP	GO_REGULATION_OF_PEPTIDE_SECRETION	11926	551	131	6.05241	9	1.48701	1.53153	0.152169	1	SNAP25,GJA1,PRKCA,MARCKS,RFX3,EFNA5,CHD7,ITPR2,TCF7L2	c5.bp.v6.2	4	UP
4_UP	GO_RUFFLE	11926	551	131	6.05241	9	1.48701	1.53153	0.152169	1	HSP90AA1,MACF1,PTPRZ1,FRMD4B,S100B,MYO6,ITGAV,RDX,PTPRJ	c5.cc.v6.2	4	UP
1_UP	GO_MICROTUBULE	11926	776	309	20.106	25	1.24341	1.27362	0.152259	1	CALM1,MAP1B,TTLL7,TTLL11,TIAM1,INVS,CEP170,EML5,EML1,CUL3,NCOA2,STAU2,DNAH6,LRPPRC,DNAH7,SS18,REEP3,LRRC49,KIF16B,KATNAL1,KIF26B,SLAIN2,TUBGCP3,IQGAP1,CEP57L1	c5.cc.v6.2	1	UP
5_UP	GO_ACTIN_CYTOSKELETON	11926	160	328	4.40047	7	1.59074	1.63114	0.152266	1	WIPF3,CDC42BPA,RDX,FYN,MYO6,ANLN,COBL	c5.cc.v6.2	5	UP
7_DN	GO_REGULATION_OF_HYDROLASE_ACTIVITY	11926	18	906	1.36743	3	2.19389	2.43717	0.152322	1	RGS7,ERBB4,PPP2R2B	c5.bp.v6.2	7	DN
2_DN	GO_REGULATION_OF_PEPTIDASE_ACTIVITY	11926	9	217	0.16376	1	6.1065	6.76839	0.152381	1	VEGFA	c5.bp.v6.2	2	DN
2_DN	GO_GLYCEROPHOSPHOLIPID_METABOLIC_PROCESS	11926	9	217	0.16376	1	6.1065	6.76839	0.152381	1	ERBB4	c5.bp.v6.2	2	DN
7_DN	KEGG_AXON_GUIDANCE	11926	18	109	0.164515	1	6.07849	6.42415	0.152436	1	UNC5C	c2.cp.kegg.v6.2	7	DN
8_DN	KEGG_AXON_GUIDANCE	11926	18	109	0.164515	1	6.07849	6.42415	0.152436	1	UNC5C	c2.cp.kegg.v6.2	8	DN
8_DN	GO_AMMONIUM_ION_METABOLIC_PROCESS	11926	18	109	0.164515	1	6.07849	6.42415	0.152436	1	SLC44A1	c5.bp.v6.2	8	DN
6_UP	GO_REGULATION_OF_PEPTIDE_TRANSPORT	11926	52	159	0.693275	2	2.88486	2.98469	0.152503	1	GJA1,STXBP5L	c5.bp.v6.2	6	UP
6_UP	GO_POSITIVE_REGULATION_OF_ION_TRANSPORT	11926	52	159	0.693275	2	2.88486	2.98469	0.152503	1	CALM1,APOE	c5.bp.v6.2	6	UP
6_DN	GO_NEGATIVE_REGULATION_OF_LOCOMOTION	11926	11	178	0.164179	1	6.09091	6.62869	0.152519	1	ERBB4	c5.bp.v6.2	6	DN
2_UP	BIOCARTA_MCM_PATHWAY	11926	178	11	0.164179	1	6.09091	6.62869	0.152519	1	KITLG	c2.cp.biocarta.v6.2	2	UP
2_UP	BIOCARTA_CFTR_PATHWAY	11926	178	11	0.164179	1	6.09091	6.62869	0.152519	1	ADCY1	c2.cp.biocarta.v6.2	2	UP
2_UP	BIOCARTA_ARENRF2_PATHWAY	11926	178	11	0.164179	1	6.09091	6.62869	0.152519	1	FOS	c2.cp.biocarta.v6.2	2	UP
2_UP	REACTOME_RIP_MEDIATED_NFKB_ACTIVATION_VIA_DAI	11926	178	11	0.164179	1	6.09091	6.62869	0.152519	1	APP	c2.cp.reactome.v6.2	2	UP
2_UP	REACTOME_NOTCH_HLH_TRANSCRIPTION_PATHWAY	11926	178	11	0.164179	1	6.09091	6.62869	0.152519	1	MAML3	c2.cp.reactome.v6.2	2	UP
2_UP	REACTOME_IONOTROPIC_ACTIVITY_OF_KAINATE_RECEPTORS	11926	178	11	0.164179	1	6.09091	6.62869	0.152519	1	GRIK4	c2.cp.reactome.v6.2	2	UP
2_UP	REACTOME_DSCAM_INTERACTIONS	11926	178	11	0.164179	1	6.09091	6.62869	0.152519	1	DSCAM	c2.cp.reactome.v6.2	2	UP
2_UP	GO_POSITIVE_REGULATION_OF_CHOLESTEROL_EFFLUX	11926	178	11	0.164179	1	6.09091	6.62869	0.152519	1	ABCA1	c5.bp.v6.2	2	UP
2_UP	GO_CAMP_BIOSYNTHETIC_PROCESS	11926	178	11	0.164179	1	6.09091	6.62869	0.152519	1	ADCY1	c5.bp.v6.2	2	UP
2_UP	GO_DECIDUALIZATION	11926	178	11	0.164179	1	6.09091	6.62869	0.152519	1	SPP1	c5.bp.v6.2	2	UP
2_UP	GO_REGULATION_OF_OXIDATIVE_PHOSPHORYLATION	11926	178	11	0.164179	1	6.09091	6.62869	0.152519	1	SNCA	c5.bp.v6.2	2	UP
2_UP	GO_NEGATIVE_REGULATION_OF_NEUROTRANSMITTER_TRANSPORT	11926	178	11	0.164179	1	6.09091	6.62869	0.152519	1	SNCA	c5.bp.v6.2	2	UP
2_UP	GO_CELLULAR_RESPONSE_TO_THYROID_HORMONE_STIMULUS	11926	178	11	0.164179	1	6.09091	6.62869	0.152519	1	RDX	c5.bp.v6.2	2	UP
2_UP	GO_RNA_DESTABILIZATION	11926	178	11	0.164179	1	6.09091	6.62869	0.152519	1	QKI	c5.bp.v6.2	2	UP
2_UP	GO_MULTIVESICULAR_BODY_SORTING_PATHWAY	11926	178	11	0.164179	1	6.09091	6.62869	0.152519	1	SYTL4	c5.bp.v6.2	2	UP
2_UP	GO_CELLULAR_RESPONSE_TO_CHOLESTEROL	11926	178	11	0.164179	1	6.09091	6.62869	0.152519	1	ABCA1	c5.bp.v6.2	2	UP
2_UP	GO_NEGATIVE_REGULATION_OF_SMOOTH_MUSCLE_CONTRACTION	11926	178	11	0.164179	1	6.09091	6.62869	0.152519	1	DOCK4	c5.bp.v6.2	2	UP
2_UP	GO_RESPONSE_TO_MUSCLE_ACTIVITY	11926	178	11	0.164179	1	6.09091	6.62869	0.152519	1	ITGA2	c5.bp.v6.2	2	UP
2_UP	GO_REGULATION_OF_DELAYED_RECTIFIER_POTASSIUM_CHANNEL_ACTIVITY	11926	178	11	0.164179	1	6.09091	6.62869	0.152519	1	AKAP6	c5.bp.v6.2	2	UP
2_UP	GO_GOLGI_LOCALIZATION	11926	178	11	0.164179	1	6.09091	6.62869	0.152519	1	YWHAZ	c5.bp.v6.2	2	UP
2_UP	GO_MYELIN_MAINTENANCE	11926	178	11	0.164179	1	6.09091	6.62869	0.152519	1	EPB41L3	c5.bp.v6.2	2	UP
2_UP	GO_INOSITOL_PHOSPHATE_MEDIATED_SIGNALING	11926	178	11	0.164179	1	6.09091	6.62869	0.152519	1	PLCE1	c5.bp.v6.2	2	UP
2_UP	GO_DEFENSE_RESPONSE_TO_FUNGUS	11926	178	11	0.164179	1	6.09091	6.62869	0.152519	1	APP	c5.bp.v6.2	2	UP
2_UP	GO_DERMATAN_SULFATE_METABOLIC_PROCESS	11926	178	11	0.164179	1	6.09091	6.62869	0.152519	1	VCAN	c5.bp.v6.2	2	UP
2_UP	GO_AZOLE_TRANSPORT	11926	178	11	0.164179	1	6.09091	6.62869	0.152519	1	SLC38A1	c5.bp.v6.2	2	UP
2_UP	GO_RESPONSE_TO_LAMINAR_FLUID_SHEAR_STRESS	11926	178	11	0.164179	1	6.09091	6.62869	0.152519	1	ABCA1	c5.bp.v6.2	2	UP
2_UP	GO_REGULATION_OF_T_CELL_MIGRATION	11926	178	11	0.164179	1	6.09091	6.62869	0.152519	1	APOD	c5.bp.v6.2	2	UP
2_UP	GO_PARANODE_REGION_OF_AXON	11926	178	11	0.164179	1	6.09091	6.62869	0.152519	1	EPB41L3	c5.cc.v6.2	2	UP
2_UP	GO_APOLIPOPROTEIN_BINDING	11926	178	11	0.164179	1	6.09091	6.62869	0.152519	1	ABCA1	c5.mf.v6.2	2	UP
2_UP	GO_CATION_AMINO_ACID_SYMPORTER_ACTIVITY	11926	178	11	0.164179	1	6.09091	6.62869	0.152519	1	SLC38A1	c5.mf.v6.2	2	UP
6_UP	GO_ORGANIC_CYCLIC_COMPOUND_CATABOLIC_PROCESS	11926	52	310	1.35167	3	2.21948	2.30654	0.152547	1	DPYD,ZFP36L1,APOE	c5.bp.v6.2	6	UP
7_UP	GO_AMINO_ACID_TRANSMEMBRANE_TRANSPORT	11926	176	47	0.693611	2	2.88346	2.98925	0.152564	1	SLC1A3,SLC17A7	c5.bp.v6.2	7	UP
7_UP	GO_ADENYLATE_CYCLASE_INHIBITING_G_PROTEIN_COUPLED_RECEPTOR_SIGNALING_PATHWAY	11926	176	47	0.693611	2	2.88346	2.98925	0.152564	1	LPAR1,GNAI1	c5.bp.v6.2	7	UP
5_UP	GO_SINGLE_ORGANISM_CATABOLIC_PROCESS	11926	160	641	8.5997	12	1.3954	1.43555	0.152626	1	COL4A5,ENPP2,CNP,SLCO1A2,PFKFB3,ATP1B1,GABARAPL1,QDPR,ENOSF1,PRDX1,ABHD2,WIPI2	c5.bp.v6.2	5	UP
7_UP	GO_MUSCLE_CONTRACTION	11926	176	140	2.06607	4	1.93604	1.98582	0.152642	1	CALM1,VIM,ATP1A2,GJA1	c5.bp.v6.2	7	UP
4_UP	REACTOME_SIGNALLING_BY_NGF	11926	551	186	8.59349	12	1.39641	1.43311	0.152696	1	CALM1,PDE1A,PRKCA,PHLPP1,LINGO1,AKT3,FOXO1,PSEN1,RICTOR,PPP2CB,BRAF,ITPR2	c2.cp.reactome.v6.2	4	UP
9_DN	GO_RESPONSE_TO_TOXIC_SUBSTANCE	11926	13	151	0.164598	1	6.07539	6.53209	0.152728	1	MBP	c5.bp.v6.2	9	DN
9_DN	GO_MYELIN_SHEATH	11926	13	151	0.164598	1	6.07539	6.53209	0.152728	1	MBP	c5.cc.v6.2	9	DN
9_UP	GO_INFLAMMATORY_RESPONSE	11926	38	218	0.694617	2	2.87929	3.00152	0.15276	1	SPP1,GJA1	c5.bp.v6.2	9	UP
9_UP	GO_ACTIVE_TRANSMEMBRANE_TRANSPORTER_ACTIVITY	11926	38	218	0.694617	2	2.87929	3.00152	0.15276	1	SLC1A3,SLCO1A2	c5.mf.v6.2	9	UP
8_UP	GO_SINGLE_ORGANISM_BIOSYNTHETIC_PROCESS	11926	142	943	11.2281	15	1.33594	1.38164	0.152802	1	GPHN,DHFR,SCD,DPYD,FOLH1,ASPA,INSIG1,FGFR2,HS3ST5,PLD1,DHCR24,SQLE,FDFT1,SYNJ2,HMGCR	c5.bp.v6.2	8	UP
6_UP	GO_ENVELOPE	11926	52	833	3.63206	6	1.65195	1.74223	0.152822	1	PLCB1,CLU,GJA1,SLC1A3,NRGN,TXNIP	c5.cc.v6.2	6	UP
7_DN	GO_RIBONUCLEOTIDE_BINDING	11926	18	1401	2.11454	4	1.89166	2.14953	0.152839	1	ERBB4,SIK3,ATP1A3,RAD50	c5.mf.v6.2	7	DN
4_UP	GO_REGULATION_OF_BIOMINERAL_TISSUE_DEVELOPMENT	11926	551	45	2.07907	4	1.92394	2.02133	0.15291	1	GJA1,BMPR1B,BMP2K,SOX9	c5.bp.v6.2	4	UP
4_UP	GO_POSITIVE_REGULATION_OF_OSTEOBLAST_DIFFERENTIATION	11926	551	45	2.07907	4	1.92394	2.02133	0.15291	1	GJA1,BMPR1B,ID4,JUND	c5.bp.v6.2	4	UP
1_DN	GO_REGULATION_OF_CIRCADIAN_RHYTHM	11926	27	73	0.165269	1	6.05074	6.31504	0.152919	1	MAPK10	c5.bp.v6.2	1	DN
1_DN	GO_POST_GOLGI_VESICLE_MEDIATED_TRANSPORT	11926	27	73	0.165269	1	6.05074	6.31504	0.152919	1	ANK3	c5.bp.v6.2	1	DN
1_DN	GO_MONOVALENT_INORGANIC_CATION_HOMEOSTASIS	11926	27	73	0.165269	1	6.05074	6.31504	0.152919	1	ATP1A3	c5.bp.v6.2	1	DN
3_UP	GO_REGULATION_OF_CYTOSOLIC_CALCIUM_ION_CONCENTRATION	11926	578	108	5.23428	8	1.52839	1.57857	0.15296	1	GRM1,GJA1,JAK2,PKD2,RYR3,LPAR1,LRP6,TRPC4	c5.bp.v6.2	3	UP
3_UP	GO_SKIN_DEVELOPMENT	11926	578	108	5.23428	8	1.52839	1.57857	0.15296	1	CTNNB1,PSEN1,CLIC4,FGFR2,ADAM9,SOX9,FZD6,LGR4	c5.bp.v6.2	3	UP
4_UP	GO_CALCIUM_ION_BINDING	11926	551	396	18.2958	23	1.25712	1.28483	0.152963	1	CALM1,SPARCL1,ENPP2,EDIL3,SPOCK3,MACF1,CDH12,CDH20,PCDH15,DNER,VCAN,S100B,GRM7,SLC25A13,EPS15,BRAF,FAT4,USP32,SYT14,CDH2,STIM2,FBN1,GPD2	c5.mf.v6.2	4	UP
10_UP	GO_SMALL_MOLECULE_METABOLIC_PROCESS	11926	53	1188	5.27956	8	1.51528	1.61091	0.152964	1	ENPP2,SLC1A3,UGT8,AHCYL1,SLCO1A2,PLA2G16,SCD,GATM	c5.bp.v6.2	10	UP
1_UP	BIOCARTA_PGC1A_PATHWAY	11926	776	21	1.36643	3	2.19551	2.40003	0.15302	1	CALM1,MEF2C,CAMK2D	c2.cp.biocarta.v6.2	1	UP
1_UP	BIOCARTA_STRESS_PATHWAY	11926	776	21	1.36643	3	2.19551	2.40003	0.15302	1	MAP2K4,MAPK8,MAP2K6	c2.cp.biocarta.v6.2	1	UP
1_UP	BIOCARTA_TPO_PATHWAY	11926	776	21	1.36643	3	2.19551	2.40003	0.15302	1	RASA1,SOS1,JAK2	c2.cp.biocarta.v6.2	1	UP
1_UP	REACTOME_PRE_NOTCH_TRANSCRIPTION_AND_TRANSLATION	11926	776	21	1.36643	3	2.19551	2.40003	0.15302	1	EP300,MAML3,E2F3	c2.cp.reactome.v6.2	1	UP
1_UP	REACTOME_ABC_FAMILY_PROTEINS_MEDIATED_TRANSPORT	11926	776	21	1.36643	3	2.19551	2.40003	0.15302	1	ABCA10,PEX3,ABCD3	c2.cp.reactome.v6.2	1	UP
1_UP	REACTOME_RNA_POL_I_TRANSCRIPTION_INITIATION	11926	776	21	1.36643	3	2.19551	2.40003	0.15302	1	CCNH,MNAT1,ERCC6	c2.cp.reactome.v6.2	1	UP
1_UP	GO_SMOOTH_MUSCLE_CELL_DIFFERENTIATION	11926	776	21	1.36643	3	2.19551	2.40003	0.15302	1	MEF2C,CTNNB1,ACVR1	c5.bp.v6.2	1	UP
1_UP	GO_MULTICELLULAR_ORGANISMAL_MOVEMENT	11926	776	21	1.36643	3	2.19551	2.40003	0.15302	1	HSP90AA1,GIGYF2,VPS54	c5.bp.v6.2	1	UP
1_UP	GO_SOMATIC_DIVERSIFICATION_OF_IMMUNOGLOBULINS	11926	776	21	1.36643	3	2.19551	2.40003	0.15302	1	MSH3,MSH2,CTNNBL1	c5.bp.v6.2	1	UP
1_UP	GO_HISTONE_MONOUBIQUITINATION	11926	776	21	1.36643	3	2.19551	2.40003	0.15302	1	CDC73,RYBP,RNF2	c5.bp.v6.2	1	UP
1_UP	GO_POSITIVE_REGULATION_OF_RELEASE_OF_SEQUESTERED_CALCIUM_ION_INTO_CYTOSOL	11926	776	21	1.36643	3	2.19551	2.40003	0.15302	1	CALM1,TRPC1,ASPH	c5.bp.v6.2	1	UP
1_UP	GO_NEGATIVE_REGULATION_OF_ANION_TRANSPORT	11926	776	21	1.36643	3	2.19551	2.40003	0.15302	1	GPM6B,APOE,MAOB	c5.bp.v6.2	1	UP
1_UP	GO_PATTERNING_OF_BLOOD_VESSELS	11926	776	21	1.36643	3	2.19551	2.40003	0.15302	1	CTNNB1,ACVR1,GNA13	c5.bp.v6.2	1	UP
1_UP	GO_REGULATION_OF_NEURON_MIGRATION	11926	776	21	1.36643	3	2.19551	2.40003	0.15302	1	ULK4,GSK3B,PTPRZ1	c5.bp.v6.2	1	UP
1_UP	GO_BICELLULAR_TIGHT_JUNCTION_ASSEMBLY	11926	776	21	1.36643	3	2.19551	2.40003	0.15302	1	MPP7,STRN,ITGB1	c5.bp.v6.2	1	UP
1_UP	GO_DNA_STRAND_ELONGATION	11926	776	21	1.36643	3	2.19551	2.40003	0.15302	1	PRIM2,POLA1,RFC3	c5.bp.v6.2	1	UP
1_UP	GO_HISTONE_H3_K4_METHYLATION	11926	776	21	1.36643	3	2.19551	2.40003	0.15302	1	KDM6A,TET2,SETD3	c5.bp.v6.2	1	UP
1_UP	GO_G2_DNA_DAMAGE_CHECKPOINT	11926	776	21	1.36643	3	2.19551	2.40003	0.15302	1	FOXN3,UIMC1,NEK11	c5.bp.v6.2	1	UP
1_UP	GO_NUCLEOCYTOPLASMIC_TRANSPORTER_ACTIVITY	11926	776	21	1.36643	3	2.19551	2.40003	0.15302	1	XPO7,NUP214,NUP153	c5.mf.v6.2	1	UP
2_DN	GO_INFLAMMATORY_RESPONSE	11926	9	218	0.164515	1	6.07849	6.73664	0.153032	1	CHI3L1	c5.bp.v6.2	2	DN
5_DN	GO_POSITIVE_REGULATION_OF_CELL_PROJECTION_ORGANIZATION	11926	8	245	0.164347	1	6.08469	6.83186	0.153045	1	ZEB2	c5.bp.v6.2	5	DN
6_UP	REACTOME_NUCLEOTIDE_BINDING_DOMAIN_LEUCINE_RICH_REPEAT_CONTAINING_RECEPTOR_NLR_SIGNALING_PATHWAYS	11926	52	38	0.165688	1	6.03543	6.27014	0.153216	1	TXNIP	c2.cp.reactome.v6.2	6	UP
6_UP	GO_PHOSPHATIDYLCHOLINE_METABOLIC_PROCESS	11926	52	38	0.165688	1	6.03543	6.27014	0.153216	1	ENPP2	c5.bp.v6.2	6	UP
6_UP	GO_FATTY_ACYL_COA_METABOLIC_PROCESS	11926	52	38	0.165688	1	6.03543	6.27014	0.153216	1	SCD	c5.bp.v6.2	6	UP
6_UP	GO_POSITIVE_REGULATION_OF_DEPHOSPHORYLATION	11926	52	38	0.165688	1	6.03543	6.27014	0.153216	1	CALM1	c5.bp.v6.2	6	UP
6_UP	GO_EMBRYONIC_HEART_TUBE_MORPHOGENESIS	11926	52	38	0.165688	1	6.03543	6.27014	0.153216	1	GJA1	c5.bp.v6.2	6	UP
6_UP	GO_CHAPERONE_MEDIATED_PROTEIN_FOLDING	11926	52	38	0.165688	1	6.03543	6.27014	0.153216	1	CLU	c5.bp.v6.2	6	UP
6_UP	GO_L_AMINO_ACID_TRANSMEMBRANE_TRANSPORTER_ACTIVITY	11926	52	38	0.165688	1	6.03543	6.27014	0.153216	1	SLC1A3	c5.mf.v6.2	6	UP
6_UP	GO_4_IRON_4_SULFUR_CLUSTER_BINDING	11926	52	38	0.165688	1	6.03543	6.27014	0.153216	1	DPYD	c5.mf.v6.2	6	UP
9_UP	GO_AXIS_SPECIFICATION	11926	38	52	0.165688	1	6.03543	6.27014	0.153216	1	TTC8	c5.bp.v6.2	9	UP
9_UP	GO_ALPHA_AMINO_ACID_BIOSYNTHETIC_PROCESS	11926	38	52	0.165688	1	6.03543	6.27014	0.153216	1	SLC1A3	c5.bp.v6.2	9	UP
9_UP	GO_ETHANOLAMINE_CONTAINING_COMPOUND_METABOLIC_PROCESS	11926	38	52	0.165688	1	6.03543	6.27014	0.153216	1	ENPP2	c5.bp.v6.2	9	UP
9_UP	GO_SPHINGOLIPID_BIOSYNTHETIC_PROCESS	11926	38	52	0.165688	1	6.03543	6.27014	0.153216	1	UGT8	c5.bp.v6.2	9	UP
4_DN	REACTOME_DNA_REPLICATION	11926	130	124	1.35167	3	2.21948	2.27899	0.153281	1	RPS27,PPP2CA,NUDC	c2.cp.reactome.v6.2	4	DN
4_DN	GO_CELL_SUBSTRATE_ADHESION	11926	130	124	1.35167	3	2.21948	2.27899	0.153281	1	PPFIA2,THY1,PTPRK	c5.bp.v6.2	4	DN
1_DN	GO_REGULATION_OF_HOMEOSTATIC_PROCESS	11926	27	308	0.6973	2	2.86821	3.03032	0.153324	1	ANK3,RAD50	c5.bp.v6.2	1	DN
9_UP	GO_POSITIVE_REGULATION_OF_MULTICELLULAR_ORGANISMAL_PROCESS	11926	38	896	2.85494	5	1.75135	1.86982	0.153336	1	SPP1,ENPP2,GPRC5B,EPHA3,GJA1	c5.bp.v6.2	9	UP
6_UP	GO_REGULATION_OF_PROTEIN_CATABOLIC_PROCESS	11926	52	311	1.35603	3	2.21234	2.29885	0.153583	1	CLU,GJA1,APOE	c5.bp.v6.2	6	UP
3_UP	GO_REGULATION_OF_NEURONAL_SYNAPTIC_PLASTICITY	11926	578	43	2.08402	4	1.91937	2.02056	0.153652	1	NCDN,S100B,UNC13B,APOE	c5.bp.v6.2	3	UP
3_UP	GO_MEIOSIS_I	11926	578	43	2.08402	4	1.91937	2.02056	0.153652	1	TOP2B,MSH3,MSH2,RAD51B	c5.bp.v6.2	3	UP
3_DN	GO_REGULATION_OF_PHOSPHATASE_ACTIVITY	11926	20	99	0.166024	1	6.02323	6.33876	0.153674	1	PPP2R2B	c5.bp.v6.2	3	DN
3_DN	GO_NEURON_PROJECTION_TERMINUS	11926	20	99	0.166024	1	6.02323	6.33876	0.153674	1	GRIK2	c5.cc.v6.2	3	DN
2_DN	GO_RESPONSE_TO_OXYGEN_LEVELS	11926	9	219	0.165269	1	6.05074	6.70518	0.153684	1	VEGFA	c5.bp.v6.2	2	DN
8_UP	GO_NEGATIVE_REGULATION_OF_PROTEOLYSIS	11926	142	174	2.07178	4	1.93071	1.98006	0.153713	1	PEBP1,CD55,CRYAB,DHCR24	c5.bp.v6.2	8	UP
7_DN	GO_REGULATION_OF_JNK_CASCADE	11926	18	110	0.166024	1	6.02323	6.3647	0.153727	1	GRIK2	c5.bp.v6.2	7	DN
7_DN	GO_STEM_CELL_DIFFERENTIATION	11926	18	110	0.166024	1	6.02323	6.3647	0.153727	1	ERBB4	c5.bp.v6.2	7	DN
8_DN	GO_MONOCARBOXYLIC_ACID_BIOSYNTHETIC_PROCESS	11926	18	110	0.166024	1	6.02323	6.3647	0.153727	1	PTGDS	c5.bp.v6.2	8	DN
8_DN	GO_STEM_CELL_DIFFERENTIATION	11926	18	110	0.166024	1	6.02323	6.3647	0.153727	1	ERBB4	c5.bp.v6.2	8	DN
7_UP	GO_PROTEIN_PHOSPHORYLATION	11926	176	701	10.3451	14	1.35329	1.39159	0.153832	1	CALM1,MEF2C,CCNH,CAMK2A,MT3,BMP2K,CDK19,PAK1,VRK2,FGFR2,KCNH8,NEK7,SOX9,FGFR1OP2	c5.bp.v6.2	7	UP
1_DN	GO_CYTOSKELETON_ORGANIZATION	11926	27	603	1.36517	3	2.19753	2.35387	0.153922	1	PHACTR1,ANK3,DST	c5.bp.v6.2	1	DN
3_UP	GO_NEGATIVE_REGULATION_OF_CELLULAR_COMPONENT_ORGANIZATION	11926	578	509	24.669	30	1.2161	1.24218	0.154021	1	GFAP,SPP1,VIM,HNRNPU,B2M,ZNF451,HNRNPC,CTNNB1,PSEN1,FHOD3,LRRK2,LPAR1,ATG5,CDK5RAP2,KDM1A,CST3,STARD9,ATAD2B,TRAF3IP1,MSH2,RDX,APOE,PAQR3,GSN,NEK7,PTN,TUBGCP3,SEMA5A,MTM1,ITGB1	c5.bp.v6.2	3	UP
5_UP	GO_REGULATION_OF_STEM_CELL_PROLIFERATION	11926	160	52	0.697635	2	2.86683	2.96555	0.154023	1	HIF1A,FGFR2	c5.bp.v6.2	5	UP
5_UP	GO_MESONEPHROS_DEVELOPMENT	11926	160	52	0.697635	2	2.86683	2.96555	0.154023	1	KIF26B,FGFR2	c5.bp.v6.2	5	UP
5_UP	GO_PROTEIN_SERINE_THREONINE_PHOSPHATASE_ACTIVITY	11926	160	52	0.697635	2	2.86683	2.96555	0.154023	1	PPP3CA,PPP1CB	c5.mf.v6.2	5	UP
6_UP	GO_REGULATION_OF_HORMONE_SECRETION	11926	52	160	0.697635	2	2.86683	2.96555	0.154023	1	GJA1,STXBP5L	c5.bp.v6.2	6	UP
10_UP	GO_G_PROTEIN_COUPLED_RECEPTOR_ACTIVITY	11926	53	157	0.697719	2	2.86648	2.96418	0.154062	1	GPRC5B,GRM1	c5.mf.v6.2	10	UP
6_DN	GO_PHOSPHOLIPID_BIOSYNTHETIC_PROCESS	11926	11	180	0.166024	1	6.02323	6.55353	0.154105	1	SLC44A1	c5.bp.v6.2	6	DN
4_DN	REACTOME_UNFOLDED_PROTEIN_RESPONSE	11926	130	64	0.697635	2	2.86683	2.95663	0.154107	1	DCTN1,ACADVL	c2.cp.reactome.v6.2	4	DN
4_DN	GO_DNA_GEOMETRIC_CHANGE	11926	130	64	0.697635	2	2.86683	2.95663	0.154107	1	RAD50,CHD4	c5.bp.v6.2	4	DN
5_UP	GO_IMMUNE_RESPONSE_REGULATING_CELL_SURFACE_RECEPTOR_SIGNALING_PATHWAY	11926	160	211	2.83079	5	1.76629	1.81	0.154222	1	ACTB,PPP3CA,WIPF3,MALT1,FYN	c5.bp.v6.2	5	UP
2_UP	GO_SECONDARY_ACTIVE_TRANSMEMBRANE_TRANSPORTER_ACTIVITY	11926	178	139	2.07463	4	1.92806	1.97736	0.154242	1	SLC38A1,SLC20A2,SLCO3A1,SLC24A4	c5.mf.v6.2	2	UP
2_UP	HALLMARK_COMPLEMENT	11926	178	139	2.07463	4	1.92806	1.97736	0.154242	1	DOCK4,CP,L3MBTL4,TIMP2	h.all.v6.2	2	UP
4_UP	GO_ENDOMEMBRANE_SYSTEM_ORGANIZATION	11926	551	377	17.418	22	1.26306	1.29095	0.154245	1	CLU,MACF1,PRKCA,BCAS3,RTN3,MAP7,ARHGAP21,ANO4,KIF13A,RDX,REEP3,GOLGA4,DYM,FAT4,VMP1,TNIK,RAB31,NDRG1,CDH2,GOLGA7,BAIAP2L1,CACNB2	c5.bp.v6.2	4	UP
2_DN	GO_ORGANONITROGEN_COMPOUND_CATABOLIC_PROCESS	11926	9	220	0.166024	1	6.02323	6.674	0.154334	1	CHI3L1	c5.bp.v6.2	2	DN
2_DN	GO_NUCLEAR_MEMBRANE	11926	9	220	0.166024	1	6.02323	6.674	0.154334	1	PTGDS	c5.cc.v6.2	2	DN
10_UP	GO_SINGLE_ORGANISM_CATABOLIC_PROCESS	11926	53	641	2.84865	5	1.75522	1.84024	0.154393	1	ENPP2,SLC1A3,COL4A5,SLCO1A2,PLA2G16	c5.bp.v6.2	10	UP
8_UP	BIOCARTA_CDC42RAC_PATHWAY	11926	142	14	0.166695	1	5.99899	6.41889	0.154466	1	RAC1	c2.cp.biocarta.v6.2	8	UP
8_UP	BIOCARTA_BARRESTIN_SRC_PATHWAY	11926	142	14	0.166695	1	5.99899	6.41889	0.154466	1	PLCB1	c2.cp.biocarta.v6.2	8	UP
8_UP	BIOCARTA_ARF_PATHWAY	11926	142	14	0.166695	1	5.99899	6.41889	0.154466	1	RAC1	c2.cp.biocarta.v6.2	8	UP
8_UP	KEGG_ONE_CARBON_POOL_BY_FOLATE	11926	142	14	0.166695	1	5.99899	6.41889	0.154466	1	DHFR	c2.cp.kegg.v6.2	8	UP
8_UP	REACTOME_BILE_ACID_AND_BILE_SALT_METABOLISM	11926	142	14	0.166695	1	5.99899	6.41889	0.154466	1	SLCO1A2	c2.cp.reactome.v6.2	8	UP
8_UP	REACTOME_G_BETA_GAMMA_SIGNALLING_THROUGH_PLC_BETA	11926	142	14	0.166695	1	5.99899	6.41889	0.154466	1	PLCB1	c2.cp.reactome.v6.2	8	UP
8_UP	GO_SODIUM_INDEPENDENT_ORGANIC_ANION_TRANSPORT	11926	142	14	0.166695	1	5.99899	6.41889	0.154466	1	SLCO1A2	c5.bp.v6.2	8	UP
8_UP	GO_REGULATION_OF_COLLATERAL_SPROUTING	11926	142	14	0.166695	1	5.99899	6.41889	0.154466	1	SPP1	c5.bp.v6.2	8	UP
8_UP	GO_EPIDERMIS_MORPHOGENESIS	11926	142	14	0.166695	1	5.99899	6.41889	0.154466	1	FGFR2	c5.bp.v6.2	8	UP
8_UP	GO_RESPONSE_TO_MUSCLE_STRETCH	11926	142	14	0.166695	1	5.99899	6.41889	0.154466	1	SLC8A1	c5.bp.v6.2	8	UP
8_UP	GO_PROSTATE_GLAND_MORPHOGENESIS	11926	142	14	0.166695	1	5.99899	6.41889	0.154466	1	FGFR2	c5.bp.v6.2	8	UP
8_UP	GO_REGULATION_OF_CHOLESTEROL_EFFLUX	11926	142	14	0.166695	1	5.99899	6.41889	0.154466	1	APOE	c5.bp.v6.2	8	UP
8_UP	GO_POSITIVE_REGULATION_OF_VACUOLAR_TRANSPORT	11926	142	14	0.166695	1	5.99899	6.41889	0.154466	1	ACTN2	c5.bp.v6.2	8	UP
8_UP	GO_POSITIVE_REGULATION_OF_PROTEIN_COMPLEX_DISASSEMBLY	11926	142	14	0.166695	1	5.99899	6.41889	0.154466	1	ACTN2	c5.bp.v6.2	8	UP
8_UP	GO_CHOLESTEROL_EFFLUX	11926	142	14	0.166695	1	5.99899	6.41889	0.154466	1	APOE	c5.bp.v6.2	8	UP
8_UP	GO_INSULIN_LIKE_GROWTH_FACTOR_RECEPTOR_SIGNALING_PATHWAY	11926	142	14	0.166695	1	5.99899	6.41889	0.154466	1	PLCB1	c5.bp.v6.2	8	UP
8_UP	GO_AROMATIC_AMINO_ACID_FAMILY_METABOLIC_PROCESS	11926	142	14	0.166695	1	5.99899	6.41889	0.154466	1	QDPR	c5.bp.v6.2	8	UP
8_UP	GO_NEUTRAL_LIPID_CATABOLIC_PROCESS	11926	142	14	0.166695	1	5.99899	6.41889	0.154466	1	APOE	c5.bp.v6.2	8	UP
8_UP	GO_APOPTOTIC_PROCESS_INVOLVED_IN_DEVELOPMENT	11926	142	14	0.166695	1	5.99899	6.41889	0.154466	1	CRYAB	c5.bp.v6.2	8	UP
8_UP	GO_POSITIVE_REGULATION_OF_GLYCOPROTEIN_METABOLIC_PROCESS	11926	142	14	0.166695	1	5.99899	6.41889	0.154466	1	PLCB1	c5.bp.v6.2	8	UP
8_UP	GO_MESODERMAL_CELL_DIFFERENTIATION	11926	142	14	0.166695	1	5.99899	6.41889	0.154466	1	FGFR2	c5.bp.v6.2	8	UP
8_UP	GO_ESTABLISHMENT_OF_MITOCHONDRION_LOCALIZATION	11926	142	14	0.166695	1	5.99899	6.41889	0.154466	1	FEZ1	c5.bp.v6.2	8	UP
8_UP	GO_FOLIC_ACID_METABOLIC_PROCESS	11926	142	14	0.166695	1	5.99899	6.41889	0.154466	1	DHFR	c5.bp.v6.2	8	UP
8_UP	GO_REGULATION_OF_NEUTROPHIL_CHEMOTAXIS	11926	142	14	0.166695	1	5.99899	6.41889	0.154466	1	RAC1	c5.bp.v6.2	8	UP
8_UP	GO_NODE_OF_RANVIER	11926	142	14	0.166695	1	5.99899	6.41889	0.154466	1	CNTN2	c5.cc.v6.2	8	UP
8_UP	GO_CLATHRIN_COAT_OF_COATED_PIT	11926	142	14	0.166695	1	5.99899	6.41889	0.154466	1	EPS15	c5.cc.v6.2	8	UP
8_UP	GO_PROTEIN_LIPID_COMPLEX_BINDING	11926	142	14	0.166695	1	5.99899	6.41889	0.154466	1	APOE	c5.mf.v6.2	8	UP
8_UP	GO_PHOSPHATIDYLINOSITOL_MONOPHOSPHATE_PHOSPHATASE_ACTIVITY	11926	142	14	0.166695	1	5.99899	6.41889	0.154466	1	SYNJ2	c5.mf.v6.2	8	UP
8_UP	GO_GTPASE_INHIBITOR_ACTIVITY	11926	142	14	0.166695	1	5.99899	6.41889	0.154466	1	IQGAP1	c5.mf.v6.2	8	UP
8_UP	GO_ALKALI_METAL_ION_BINDING	11926	142	14	0.166695	1	5.99899	6.41889	0.154466	1	ATP1B1	c5.mf.v6.2	8	UP
8_UP	GO_K63_LINKED_POLYUBIQUITIN_BINDING	11926	142	14	0.166695	1	5.99899	6.41889	0.154466	1	OTUD7A	c5.mf.v6.2	8	UP
10_UP	GO_MULTI_ORGANISM_REPRODUCTIVE_PROCESS	11926	53	469	2.08427	4	1.91914	2.00256	0.154482	1	SPP1,CLIC4,HSPA2,TGFBR1	c5.bp.v6.2	10	UP
10_UP	GO_ORGANIC_HYDROXY_COMPOUND_METABOLIC_PROCESS	11926	53	306	1.35989	3	2.20607	2.29084	0.154535	1	ENPP2,SLCO1A2,PLA2G16	c5.bp.v6.2	10	UP
10_UP	GO_SYNAPTIC_SIGNALING	11926	53	306	1.35989	3	2.20607	2.29084	0.154535	1	GRID2,SLC1A3,GRM1	c5.bp.v6.2	10	UP
10_DN	GO_MAGNESIUM_ION_BINDING	11926	13	153	0.166778	1	5.99598	6.44508	0.154598	1	SIK3	c5.mf.v6.2	10	DN
9_DN	GO_MAGNESIUM_ION_BINDING	11926	13	153	0.166778	1	5.99598	6.44508	0.154598	1	SIK3	c5.mf.v6.2	9	DN
6_UP	GO_POSITIVE_REGULATION_OF_CATABOLIC_PROCESS	11926	52	312	1.36039	3	2.20525	2.2912	0.154621	1	CLU,GJA1,APOE	c5.bp.v6.2	6	UP
7_UP	GO_INTERACTION_WITH_HOST	11926	176	92	1.35771	3	2.20961	2.27182	0.154627	1	EPS15,MOG,CD55	c5.bp.v6.2	7	UP
4_DN	GO_ACTIN_FILAMENT_BASED_PROCESS	11926	130	332	3.61898	6	1.65792	1.70235	0.154702	1	ANK2,PFN2,MYL6,PHACTR1,RYR2,FGF12	c5.bp.v6.2	4	DN
4_DN	GO_PLASMA_MEMBRANE_REGION	11926	130	635	6.92185	10	1.4447	1.48939	0.154805	1	ANK2,ANK3,DLG2,ANKS1B,LRRC7,GPI,THY1,CLASP2,CABP1,RIMS2	c5.cc.v6.2	4	DN
1_DN	GO_CELL_CYCLE_G1_S_PHASE_TRANSITION	11926	27	74	0.167533	1	5.96897	6.22803	0.154848	1	PPP3CA	c5.bp.v6.2	1	DN
1_DN	GO_NEGATIVE_REGULATION_OF_CHROMOSOME_ORGANIZATION	11926	27	74	0.167533	1	5.96897	6.22803	0.154848	1	RAD50	c5.bp.v6.2	1	DN
1_DN	GO_FILOPODIUM	11926	27	74	0.167533	1	5.96897	6.22803	0.154848	1	LRRC7	c5.cc.v6.2	1	DN
1_DN	GO_EXTRINSIC_COMPONENT_OF_CYTOPLASMIC_SIDE_OF_PLASMA_MEMBRANE	11926	27	74	0.167533	1	5.96897	6.22803	0.154848	1	RGS7	c5.cc.v6.2	1	DN
1_DN	GO_ANION_TRANSPORT	11926	27	310	0.701828	2	2.8497	3.01013	0.154908	1	PPFIA2,NTRK2	c5.bp.v6.2	1	DN
1_UP	KEGG_COLORECTAL_CANCER	11926	776	56	3.6438	6	1.64663	1.72976	0.154968	1	GSK3B,MAPK8,MSH3,BCL2,CTNNB1,MSH2	c2.cp.kegg.v6.2	1	UP
1_UP	GO_PIGMENTATION	11926	776	56	3.6438	6	1.64663	1.72976	0.154968	1	MEF2C,BCL2,FIG4,AP3B1,RAB27B,USP13	c5.bp.v6.2	1	UP
2_DN	GO_REGULATION_OF_SMALL_GTPASE_MEDIATED_SIGNAL_TRANSDUCTION	11926	9	221	0.166778	1	5.99598	6.64311	0.154984	1	ARHGEF10	c5.bp.v6.2	2	DN
1_UP	GO_EPITHELIAL_CELL_DIFFERENTIATION	11926	776	282	18.3492	23	1.25346	1.28437	0.155047	1	MEF2C,VIM,FNDC3A,NFIB,GJA1,RAP1A,FRS2,BCL2,CTNNB1,SEC24B,C1GALT1,SLC4A7,EPB41L5,ADAM9,RAP1B,IQGAP1,RARB,ACVR1,PTN,STX2,TDRD7,RAP2B,USP13	c5.bp.v6.2	1	UP
3_DN	GO_ADULT_BEHAVIOR	11926	20	100	0.167701	1	5.963	6.27422	0.155105	1	ATP1A3	c5.bp.v6.2	3	DN
1_UP	GO_PROTEASOMAL_PROTEIN_CATABOLIC_PROCESS	11926	776	227	14.7704	19	1.28635	1.32032	0.15517	1	UBE2H,BTRC,GSK3B,RNF111,CUL3,ANAPC10,PSMD14,CTNNB1,NFE2L2,SMURF1,RNF38,UBXN2B,C18orf25,WWP1,ANAPC1,DNAJC10,SPOPL,CD2AP,ANAPC4	c5.bp.v6.2	1	UP
5_UP	GO_NUCLEOSIDE_TRIPHOSPHATE_METABOLIC_PROCESS	11926	160	155	2.07949	4	1.92355	1.97217	0.155174	1	GPHN,PFKFB3,ATP1B1,AK5	c5.bp.v6.2	5	UP
4_UP	GO_SIGNAL_TRANSDUCTION_BY_P53_CLASS_MEDIATOR	11926	551	96	4.43535	7	1.57823	1.63164	0.155239	1	WWOX,HIPK2,FHIT,MYO6,CNOT2,CRADD,NDRG1	c5.bp.v6.2	4	UP
4_UP	GO_RECYCLING_ENDOSOME	11926	551	96	4.43535	7	1.57823	1.63164	0.155239	1	TF,GRIP1,SLC9A9,SGK3,ATP11B,TNIK,NDRG1	c5.cc.v6.2	4	UP
4_UP	GO_RAB_GTPASE_BINDING	11926	551	96	4.43535	7	1.57823	1.63164	0.155239	1	RABGAP1L,TBC1D5,DENND5A,RHOBTB3,RIMS1,EVI5,NDRG1	c5.mf.v6.2	4	UP
3_UP	GO_ZINC_ION_BINDING	11926	578	815	39.4994	46	1.16457	1.18948	0.155247	1	KDM4C,RNF13,ZDHHC11,PHC3,ZDHHC11B,VPS8,ZRANB3,PHF21A,MTR,ENPP2,VPS41,LNX1,ADAM10,RNF111,ZNF407,EP300,RARB,CSRP1,MT2A,S100B,MSRB3,MARCH7,NUP153,CBLB,TET2,USP49,SETDB2,MARCH8,LIMS1,DPF3,ZNRF2,BARD1,MT1G,MT1E,LTN1,ADAM9,IDE,MSL2,ZNF318,RBM4,TRIM24,RSPRY1,ALKBH8,MT1M,RNF138,PPARG	c5.mf.v6.2	3	UP
3_UP	REACTOME_ACTIVATED_TLR4_SIGNALLING	11926	578	75	3.63492	6	1.65066	1.71455	0.15529	1	MEF2C,RPS6KA3,MAPK14,S100B,PELI2,PELI1	c2.cp.reactome.v6.2	3	UP
1_UP	GO_RESPONSE_TO_OXYGEN_CONTAINING_COMPOUND	11926	776	896	58.3009	66	1.13206	1.15579	0.155307	1	CALM1,MEF2C,GLUL,HNRNPU,SPP1,TIAM1,STRN3,SLIT3,SMARCC1,SOS1,NRF1,GSK3B,KCNC2,MAPK8,GJA1,FBN1,PRKAA2,PIK3C3,APOE,GRB10,OXR1,RAP1A,CPEB2,EP300,HLCS,BCL2,GNAI1,MTR,AHCYL1,ASPH,JAK2,ASXL1,LRRK2,RPS6KA3,B2M,PSMD14,MAOB,OXCT1,CTNNB1,NFE2L2,PDE3B,CDC73,EPHA3,NDUFS4,LRP6,ADAM9,IDE,RAP1B,ZNF277,PDCD10,PELI1,NPY1R,PDGFD,RNF2,MAP2K6,ATP1A2,STXBP3,ERCC6,ALDH1A2,AKAP7,TEK,PTN,STX2,ITGB1,PID1,GDAP2	c5.bp.v6.2	1	UP
2_UP	GO_NEGATIVE_REGULATION_OF_LIPID_METABOLIC_PROCESS	11926	178	47	0.701493	2	2.85106	2.95478	0.155314	1	APOD,ATP1A1	c5.bp.v6.2	2	UP
2_UP	GO_ADENYLATE_CYCLASE_INHIBITING_G_PROTEIN_COUPLED_RECEPTOR_SIGNALING_PATHWAY	11926	178	47	0.701493	2	2.85106	2.95478	0.155314	1	APLP1,ADCY1	c5.bp.v6.2	2	UP
2_UP	GO_BONE_MORPHOGENESIS	11926	178	47	0.701493	2	2.85106	2.95478	0.155314	1	FREM1,IMPAD1	c5.bp.v6.2	2	UP
2_UP	GO_REGULATION_OF_CARDIAC_CONDUCTION	11926	178	47	0.701493	2	2.85106	2.95478	0.155314	1	ATP1B1,ATP1A1	c5.bp.v6.2	2	UP
2_UP	GO_NAD_BINDING	11926	178	47	0.701493	2	2.85106	2.95478	0.155314	1	GAPDH,QDPR	c5.mf.v6.2	2	UP
5_DN	GO_MORPHOGENESIS_OF_AN_EPITHELIUM	11926	8	249	0.16703	1	5.98695	6.71941	0.155363	1	ZEB2	c5.bp.v6.2	5	DN
7_UP	GO_REGULATION_OF_ERK1_AND_ERK2_CASCADE	11926	176	141	2.08083	4	1.92231	1.97116	0.155412	1	MT3,LMO3,FGFR2,NDRG2	c5.bp.v6.2	7	UP
7_UP	GO_REGULATION_OF_NEURON_APOPTOTIC_PROCESS	11926	176	141	2.08083	4	1.92231	1.97116	0.155412	1	MEF2C,OXR1,MT3,APOE	c5.bp.v6.2	7	UP
7_UP	GO_CALCIUM_ION_TRANSPORT	11926	176	141	2.08083	4	1.92231	1.97116	0.155412	1	CAMK2A,ITPR2,TMEM165,CHRNA7	c5.bp.v6.2	7	UP
10_DN	REACTOME_PHOSPHOLIPID_METABOLISM	11926	13	154	0.167869	1	5.95704	6.40243	0.155531	1	SLC44A1	c2.cp.reactome.v6.2	10	DN
10_DN	REACTOME_TRANSMISSION_ACROSS_CHEMICAL_SYNAPSES	11926	13	154	0.167869	1	5.95704	6.40243	0.155531	1	GRIK2	c2.cp.reactome.v6.2	10	DN
9_DN	REACTOME_PHOSPHOLIPID_METABOLISM	11926	13	154	0.167869	1	5.95704	6.40243	0.155531	1	SLC44A1	c2.cp.reactome.v6.2	9	DN
9_DN	REACTOME_TRANSMISSION_ACROSS_CHEMICAL_SYNAPSES	11926	13	154	0.167869	1	5.95704	6.40243	0.155531	1	GRIK2	c2.cp.reactome.v6.2	9	DN
9_DN	GO_PROTEIN_C_TERMINUS_BINDING	11926	13	154	0.167869	1	5.95704	6.40243	0.155531	1	DST	c5.mf.v6.2	9	DN
4_DN	GO_RESPONSE_TO_LIGHT_STIMULUS	11926	130	191	2.08201	4	1.92122	1.97065	0.155604	1	ATP1A3,CACNB4,MAPK10,PTPRK	c5.bp.v6.2	4	DN
1_UP	GO_POSITIVE_REGULATION_OF_GENE_EXPRESSION_EPIGENETIC	11926	776	44	2.86299	5	1.74643	1.84738	0.155639	1	ACTB,EP300,ATAD2B,CTNNB1,ERCC6	c5.bp.v6.2	1	UP
1_UP	GO_NEURON_PROJECTION_EXTENSION	11926	776	44	2.86299	5	1.74643	1.84738	0.155639	1	MAP1B,TIAM1,SLIT3,IQGAP1,ITGB1	c5.bp.v6.2	1	UP
1_UP	GO_LEUKOCYTE_PROLIFERATION	11926	776	44	2.86299	5	1.74643	1.84738	0.155639	1	MEF2C,PLCL2,RC3H1,BCL2,HELLS	c5.bp.v6.2	1	UP
1_UP	GO_CELLULAR_RESPONSE_TO_IONIZING_RADIATION	11926	776	44	2.86299	5	1.74643	1.84738	0.155639	1	ATR,KDM1A,WRN,TLK2,ITGB1	c5.bp.v6.2	1	UP
1_UP	GO_CELLULAR_RESPONSE_TO_DRUG	11926	776	44	2.86299	5	1.74643	1.84738	0.155639	1	MEF2C,PRKAA2,RAP1A,EP300,NFE2L2	c5.bp.v6.2	1	UP
1_UP	GO_REGULATION_OF_SISTER_CHROMATID_SEGREGATION	11926	776	44	2.86299	5	1.74643	1.84738	0.155639	1	NSMCE2,CUL3,ANAPC10,CTNNB1,ANAPC4	c5.bp.v6.2	1	UP
6_DN	GO_AGING	11926	11	182	0.167869	1	5.95704	6.48004	0.155689	1	MBP	c5.bp.v6.2	6	DN
8_UP	KEGG_ECM_RECEPTOR_INTERACTION	11926	142	59	0.702499	2	2.84698	2.93858	0.155777	1	SPP1,LAMA2	c2.cp.kegg.v6.2	8	UP
4_DN	GO_DETECTION_OF_STIMULUS	11926	130	125	1.36257	3	2.20172	2.26012	0.155878	1	CALM2,RYR2,CACNB4	c5.bp.v6.2	4	DN
10_UP	GO_FATTY_ACYL_COA_METABOLIC_PROCESS	11926	53	38	0.168875	1	5.92155	6.14908	0.155926	1	SCD	c5.bp.v6.2	10	UP
10_UP	GO_REGULATION_OF_SMOOTH_MUSCLE_CELL_MIGRATION	11926	53	38	0.168875	1	5.92155	6.14908	0.155926	1	DOCK5	c5.bp.v6.2	10	UP
10_UP	GO_L_AMINO_ACID_TRANSMEMBRANE_TRANSPORTER_ACTIVITY	11926	53	38	0.168875	1	5.92155	6.14908	0.155926	1	SLC1A3	c5.mf.v6.2	10	UP
9_UP	KEGG_LONG_TERM_DEPRESSION	11926	38	53	0.168875	1	5.92155	6.14908	0.155926	1	GRID2	c2.cp.kegg.v6.2	9	UP
9_UP	GO_ANION_CHANNEL_ACTIVITY	11926	38	53	0.168875	1	5.92155	6.14908	0.155926	1	CLIC4	c5.mf.v6.2	9	UP
8_UP	GO_DIVALENT_INORGANIC_CATION_TRANSPORT	11926	142	175	2.08368	4	1.91968	1.96832	0.155951	1	SLC8A1,TF,SLC39A11,GRIN2A	c5.bp.v6.2	8	UP
7_DN	GO_PHOSPHORYLATION	11926	18	916	1.38253	3	2.16994	2.40829	0.155961	1	ERBB4,SIK3,RAD50	c5.bp.v6.2	7	DN
8_UP	GO_REGULATION_OF_CELLULAR_COMPONENT_BIOGENESIS	11926	142	582	6.92973	10	1.44306	1.48488	0.155983	1	GFAP,GAP43,HSPA2,GJA1,APOE,INSIG1,PLD1,LPAR1,FEZ1,RAC1	c5.bp.v6.2	8	UP
3_UP	HALLMARK_ESTROGEN_RESPONSE_EARLY	11926	578	143	6.93057	10	1.44288	1.48449	0.156096	1	FARP1,GJA1,JAK2,MPPED2,AFF1,ADD3,GAB2,TUBB2B,SNX24,LRIG1	h.all.v6.2	3	UP
1_UP	GO_POSITIVE_REGULATION_OF_NERVOUS_SYSTEM_DEVELOPMENT	11926	776	324	21.082	26	1.23328	1.2624	0.156282	1	MAP1B,MEF2C,TCF12,TIAM1,KIDINS220,GSK3B,APOE,MAN2A1,RAP1A,EP300,BCL2,FIG4,CTNNB1,SMURF1,CDON,PSEN1,EPHA3,EPHB1,PTPRZ1,IL6ST,FBXO38,FBXW8,GPRC5B,RARB,PTN,ITGB1	c5.bp.v6.2	1	UP
2_DN	GO_NEGATIVE_REGULATION_OF_CELL_DEVELOPMENT	11926	9	223	0.168288	1	5.9422	6.58216	0.156283	1	ERBB4	c5.bp.v6.2	2	DN
7_DN	GO_ESTABLISHMENT_OR_MAINTENANCE_OF_CELL_POLARITY	11926	18	112	0.169042	1	5.91567	6.24901	0.156304	1	DST	c5.bp.v6.2	7	DN
8_DN	GO_CHROMOSOME_CENTROMERIC_REGION	11926	18	112	0.169042	1	5.91567	6.24901	0.156304	1	CLASP2	c5.cc.v6.2	8	DN
8_DN	GO_LEADING_EDGE_MEMBRANE	11926	18	112	0.169042	1	5.91567	6.24901	0.156304	1	CLASP2	c5.cc.v6.2	8	DN
7_UP	GO_ION_TRANSMEMBRANE_TRANSPORT	11926	176	527	7.77729	11	1.41437	1.45135	0.156316	1	CALM1,AQP4,SLC1A3,KCNQ5,ITPR2,ATP1A2,GJA1,SLC17A7,KCNH8,SLC12A2,CHRNA7	c5.bp.v6.2	7	UP
1_UP	GO_PLASMA_MEMBRANE_PROTEIN_COMPLEX	11926	776	352	22.9039	28	1.2225	1.25075	0.156469	1	CALM1,GRM1,PICALM,NETO1,CACNA1D,NOS1AP,NEO1,KCNC2,GJA1,SGCE,GNAI1,B2M,MPP7,ITGB8,CTNNB1,BMPR1A,PSEN1,ACVR2A,LRP6,IL6ST,ATP1B2,UTRN,ITGAV,ATP1A2,ACVR1,ITGB1,GNA13,SNTG1	c5.cc.v6.2	1	UP
6_DN	GO_TELENCEPHALON_DEVELOPMENT	11926	11	183	0.168791	1	5.92449	6.4439	0.15648	1	ERBB4	c5.bp.v6.2	6	DN
2_UP	GO_PLASMA_MEMBRANE_PROTEIN_COMPLEX	11926	178	352	5.25373	8	1.52273	1.55996	0.156622	1	GRID2,KCNJ3,ATP1B1,ITGA2,CACNA2D3,GRIK4,GRIN2A,ATP1A1	c5.cc.v6.2	2	UP
3_UP	KEGG_ECM_RECEPTOR_INTERACTION	11926	578	59	2.85947	5	1.74858	1.82485	0.156623	1	SPP1,ITGB8,ITGAV,ITGB1,TNXB	c2.cp.kegg.v6.2	3	UP
3_UP	KEGG_ARRHYTHMOGENIC_RIGHT_VENTRICULAR_CARDIOMYOPATHY_ARVC	11926	578	59	2.85947	5	1.74858	1.82485	0.156623	1	GJA1,CTNNB1,ITGB8,ITGAV,ITGB1	c2.cp.kegg.v6.2	3	UP
3_UP	GO_REGULATION_OF_SODIUM_ION_TRANSPORT	11926	578	59	2.85947	5	1.74858	1.82485	0.156623	1	AHCYL1,SGK3,NKAIN3,SERPINE2,FGF12	c5.bp.v6.2	3	UP
8_DN	GO_REGULATION_OF_CELL_PROLIFERATION	11926	18	918	1.38554	3	2.16521	2.40259	0.156692	1	ERBB4,GPNMB,PTGDS	c5.bp.v6.2	8	DN
1_DN	KEGG_CELL_ADHESION_MOLECULES_CAMS	11926	27	75	0.169797	1	5.88938	6.14339	0.156774	1	CNTN1	c2.cp.kegg.v6.2	1	DN
1_DN	REACTOME_ACTIVATED_TLR4_SIGNALLING	11926	27	75	0.169797	1	5.88938	6.14339	0.156774	1	MAPK10	c2.cp.reactome.v6.2	1	DN
1_DN	GO_SKELETAL_MUSCLE_ORGAN_DEVELOPMENT	11926	27	75	0.169797	1	5.88938	6.14339	0.156774	1	PPP3CA	c5.bp.v6.2	1	DN
1_DN	GO_REGULATION_OF_PROTEIN_KINASE_B_SIGNALING	11926	27	75	0.169797	1	5.88938	6.14339	0.156774	1	NTRK2	c5.bp.v6.2	1	DN
1_DN	GO_ESTABLISHMENT_OF_PROTEIN_LOCALIZATION_TO_PLASMA_MEMBRANE	11926	27	75	0.169797	1	5.88938	6.14339	0.156774	1	ANK3	c5.bp.v6.2	1	DN
1_DN	GO_CENTRIOLE	11926	27	75	0.169797	1	5.88938	6.14339	0.156774	1	AGBL4	c5.cc.v6.2	1	DN
1_DN	GO_RECEPTOR_SIGNALING_PROTEIN_SERINE_THREONINE_KINASE_ACTIVITY	11926	27	75	0.169797	1	5.88938	6.14339	0.156774	1	MAPK10	c5.mf.v6.2	1	DN
6_UP	REACTOME_INTERFERON_GAMMA_SIGNALING	11926	52	39	0.170049	1	5.88067	6.10467	0.15692	1	MT2A	c2.cp.reactome.v6.2	6	UP
6_UP	GO_CELLULAR_RESPONSE_TO_INTERLEUKIN_1	11926	52	39	0.170049	1	5.88067	6.10467	0.15692	1	PLCB1	c5.bp.v6.2	6	UP
6_UP	GO_NEGATIVE_REGULATION_OF_RESPONSE_TO_DNA_DAMAGE_STIMULUS	11926	52	39	0.170049	1	5.88067	6.10467	0.15692	1	CLU	c5.bp.v6.2	6	UP
6_UP	GO_NEGATIVE_REGULATION_OF_CATION_TRANSMEMBRANE_TRANSPORT	11926	52	39	0.170049	1	5.88067	6.10467	0.15692	1	CALM1	c5.bp.v6.2	6	UP
6_UP	GO_NEUROMUSCULAR_PROCESS_CONTROLLING_BALANCE	11926	52	39	0.170049	1	5.88067	6.10467	0.15692	1	SLC1A3	c5.bp.v6.2	6	UP
6_UP	GO_MATERNAL_PROCESS_INVOLVED_IN_FEMALE_PREGNANCY	11926	52	39	0.170049	1	5.88067	6.10467	0.15692	1	SPP1	c5.bp.v6.2	6	UP
6_UP	GO_PHOSPHOLIPID_TRANSPORT	11926	52	39	0.170049	1	5.88067	6.10467	0.15692	1	APOE	c5.bp.v6.2	6	UP
6_UP	GO_THIOESTER_BIOSYNTHETIC_PROCESS	11926	52	39	0.170049	1	5.88067	6.10467	0.15692	1	SCD	c5.bp.v6.2	6	UP
6_UP	GO_PROTEIN_TYROSINE_KINASE_BINDING	11926	52	39	0.170049	1	5.88067	6.10467	0.15692	1	DOCK4	c5.mf.v6.2	6	UP
2_DN	GO_REGULATION_OF_ACTIN_FILAMENT_BASED_PROCESS	11926	9	224	0.169042	1	5.91567	6.55209	0.156932	1	ARHGEF10	c5.bp.v6.2	2	DN
2_DN	GO_NEGATIVE_REGULATION_OF_HYDROLASE_ACTIVITY	11926	9	224	0.169042	1	5.91567	6.55209	0.156932	1	VEGFA	c5.bp.v6.2	2	DN
4_UP	GO_CARBOHYDRATE_DERIVATIVE_CATABOLIC_PROCESS	11926	551	114	5.26698	8	1.5189	1.56619	0.156939	1	DPYD,PDE8A,CD44,VCAN,GPC6,GPC5,FGF2,PDE7A	c5.bp.v6.2	4	UP
1_UP	GO_CELL_CYCLE	11926	776	955	62.1399	70	1.12649	1.15	0.156972	1	CALM1,HSP90AA1,CCNH,MNAT1,TTC28,RASA1,BTRC,GIGYF2,CEP192,APBB2,GSK3B,CNOT2,NSMCE2,SNX9,ATR,MSH3,EML1,ZMYND11,CUL3,PRKAA2,PIK3C3,AHCTF1,TOP2B,FOXN3,EP300,DIS3L2,ANAPC10,CENPP,GNAI1,TLK2,RPS6KA3,CNOT6L,PSMD14,DMTF1,CTNNB1,JMY,TET2,REEP3,MSH2,ALMS1,CAMK2D,NUP214,NUP153,TAF2,CDC73,STAG2,PRIM2,UIMC1,LIN52,E2F3,TUBGCP3,POLA1,ANAPC1,NEK11,NAA50,APPL2,SETDB2,C2CD3,CD2AP,RNF2,RAD51B,ANAPC4,MAP2K6,ZFHX3,ACVR1,CEP57L1,ITGB1,HELLS,MAEL,PAK6	c5.bp.v6.2	1	UP
2_UP	GO_CARBOHYDRATE_DERIVATIVE_BIOSYNTHETIC_PROCESS	11926	178	408	6.08955	9	1.47794	1.51466	0.157021	1	VCAN,GALNT13,ANGPT1,GPC4,HS6ST3,CHST9,MAN1A1,GALNT8,ADCY1	c5.bp.v6.2	2	UP
10_UP	GO_POSITIVE_REGULATION_OF_ION_TRANSPORT	11926	53	159	0.706607	2	2.83043	2.92593	0.157169	1	AHCYL1,HSPA2	c5.bp.v6.2	10	UP
9_UP	GO_TRANSPORTER_COMPLEX	11926	38	222	0.707362	2	2.82741	2.94596	0.157216	1	GRID2,CLIC4	c5.cc.v6.2	9	UP
3_UP	GO_MICROTUBULE_BASED_PROCESS	11926	578	379	18.3684	23	1.25215	1.27953	0.157261	1	MAP1B,KIF16B,TTC21B,CTNNB1,ULK4,PKD2,NEK10,DOCK7,NME5,FGFR1OP,CDK5RAP2,SS18,STARD9,TRAF3IP1,TUBB2B,SLAIN2,NEK7,DNAH7,TUBGCP3,KIF6,WDR43,KIF27,KIF13B	c5.bp.v6.2	3	UP
1_UP	GO_CELL_JUNCTION_ASSEMBLY	11926	776	94	6.11638	9	1.47146	1.52741	0.157277	1	ACTB,GJA1,BCL2,MPP7,CTNNB1,STRN,LAMC1,LIMS1,ITGB1	c5.bp.v6.2	1	UP
1_DN	GO_REGULATION_OF_SYSTEM_PROCESS	11926	27	313	0.70862	2	2.82239	2.98033	0.15729	1	ATP1A3,PPP3CA	c5.bp.v6.2	1	DN
10_DN	GO_NEGATIVE_REGULATION_OF_NEURON_DIFFERENTIATION	11926	13	156	0.170049	1	5.88067	6.31879	0.157395	1	DNM3	c5.bp.v6.2	10	DN
10_DN	GO_MICROTUBULE_BINDING	11926	13	156	0.170049	1	5.88067	6.31879	0.157395	1	CLASP2	c5.mf.v6.2	10	DN
8_UP	GO_NEGATIVE_REGULATION_OF_PEPTIDASE_ACTIVITY	11926	142	115	1.36928	3	2.19094	2.249	0.157473	1	PEBP1,CRYAB,DHCR24	c5.bp.v6.2	8	UP
8_UP	HALLMARK_INFLAMMATORY_RESPONSE	11926	142	115	1.36928	3	2.19094	2.249	0.157473	1	CD55,LPAR1,F3	h.all.v6.2	8	UP
7_UP	GO_MACROMOLECULAR_COMPLEX_BINDING	11926	176	1005	14.8315	19	1.28106	1.32111	0.157531	1	GFAP,MEF2C,ACTB,MAP1B,DLGAP1,VIM,MARCKS,MYO1D,SPARC,PAK1,GNAI1,APOE,SOX9,SATB2,CCBE1,KIF6,KIF13B,CNN3,TMED10	c5.mf.v6.2	7	UP
2_DN	GO_CYTOPLASMIC_REGION	11926	9	225	0.169797	1	5.88938	6.52232	0.157581	1	DST	c5.cc.v6.2	2	DN
7_DN	GO_REGULATION_OF_CELL_PROJECTION_ASSEMBLY	11926	18	113	0.170552	1	5.86332	6.19272	0.157589	1	NLGN1	c5.bp.v6.2	7	DN
8_DN	GO_ORGANIC_HYDROXY_COMPOUND_BIOSYNTHETIC_PROCESS	11926	18	113	0.170552	1	5.86332	6.19272	0.157589	1	SLC44A1	c5.bp.v6.2	8	DN
8_DN	GO_REGULATION_OF_CELL_PROJECTION_ASSEMBLY	11926	18	113	0.170552	1	5.86332	6.19272	0.157589	1	DNM3	c5.bp.v6.2	8	DN
4_UP	GO_TRANSITION_METAL_ION_TRANSPORT	11926	551	79	3.64992	6	1.64387	1.70436	0.157618	1	FTH1,TF,PICALM,SLC39A11,STEAP1B,TRPC1	c5.bp.v6.2	4	UP
4_UP	GO_RNA_POLYMERASE_II_TRANSCRIPTION_FACTOR_COMPLEX	11926	551	79	3.64992	6	1.64387	1.70436	0.157618	1	WWOX,HIPK2,TCF12,SUPT3H,CCNH,TCF7L2	c5.cc.v6.2	4	UP
4_UP	GO_ACETYLTRANSFERASE_COMPLEX	11926	551	79	3.64992	6	1.64387	1.70436	0.157618	1	ACTB,SUPT3H,KAT2B,USP34,KAT6A,ELP4	c5.cc.v6.2	4	UP
4_UP	GO_THIOESTER_METABOLIC_PROCESS	11926	551	62	2.8645	5	1.74551	1.81816	0.157639	1	SCD,SCD5,FAR1,ELOVL5,HSD17B12	c5.bp.v6.2	4	UP
4_UP	GO_CORTICAL_CYTOSKELETON	11926	551	62	2.8645	5	1.74551	1.81816	0.157639	1	ANLN,RDX,EPB41,EPB41L2,CDH2	c5.cc.v6.2	4	UP
1_UP	REACTOME_TETRAHYDROBIOPTERIN_BH4_SYNTHESIS_RECYCLING_SALVAGE_AND_REGULATION	11926	776	11	0.715747	2	2.79428	3.19815	0.15765	1	CALM1,HSP90AA1	c2.cp.reactome.v6.2	1	UP
1_UP	REACTOME_P130CAS_LINKAGE_TO_MAPK_SIGNALING_FOR_INTEGRINS	11926	776	11	0.715747	2	2.79428	3.19815	0.15765	1	RAP1A,RAP1B	c2.cp.reactome.v6.2	1	UP
1_UP	REACTOME_CELL_EXTRACELLULAR_MATRIX_INTERACTIONS	11926	776	11	0.715747	2	2.79428	3.19815	0.15765	1	LIMS1,ITGB1	c2.cp.reactome.v6.2	1	UP
1_UP	REACTOME_INHIBITION_OF_REPLICATION_INITIATION_OF_DAMAGED_DNA_BY_RB1_E2F1	11926	776	11	0.715747	2	2.79428	3.19815	0.15765	1	PRIM2,POLA1	c2.cp.reactome.v6.2	1	UP
1_UP	REACTOME_GAP_JUNCTION_TRAFFICKING	11926	776	11	0.715747	2	2.79428	3.19815	0.15765	1	MYO6,GJA1	c2.cp.reactome.v6.2	1	UP
1_UP	GO_N_TERMINAL_PROTEIN_AMINO_ACID_ACETYLATION	11926	776	11	0.715747	2	2.79428	3.19815	0.15765	1	EP300,NAA50	c5.bp.v6.2	1	UP
1_UP	GO_GLUTAMINE_FAMILY_AMINO_ACID_BIOSYNTHETIC_PROCESS	11926	776	11	0.715747	2	2.79428	3.19815	0.15765	1	GLUL,SLC1A3	c5.bp.v6.2	1	UP
1_UP	GO_PHOSPHATIDYLETHANOLAMINE_METABOLIC_PROCESS	11926	776	11	0.715747	2	2.79428	3.19815	0.15765	1	CHKA,CEPT1	c5.bp.v6.2	1	UP
1_UP	GO_NEGATIVE_REGULATION_OF_PLATELET_ACTIVATION	11926	776	11	0.715747	2	2.79428	3.19815	0.15765	1	APOE,PRKG1	c5.bp.v6.2	1	UP
1_UP	GO_POSITIVE_REGULATION_BY_HOST_OF_VIRAL_TRANSCRIPTION	11926	776	11	0.715747	2	2.79428	3.19815	0.15765	1	EP300,CHD1	c5.bp.v6.2	1	UP
1_UP	GO_NEGATIVE_REGULATION_OF_DNA_REPAIR	11926	776	11	0.715747	2	2.79428	3.19815	0.15765	1	TRIP12,RNF169	c5.bp.v6.2	1	UP
1_UP	GO_RESPONSE_TO_ANGIOTENSIN	11926	776	11	0.715747	2	2.79428	3.19815	0.15765	1	GSK3B,AHCYL1	c5.bp.v6.2	1	UP
1_UP	GO_NEGATIVE_REGULATION_OF_JUN_KINASE_ACTIVITY	11926	776	11	0.715747	2	2.79428	3.19815	0.15765	1	HIPK3,PDCD4	c5.bp.v6.2	1	UP
1_UP	GO_POSITIVE_REGULATION_OF_PROTEIN_OLIGOMERIZATION	11926	776	11	0.715747	2	2.79428	3.19815	0.15765	1	SNX9,IDE	c5.bp.v6.2	1	UP
1_UP	GO_REGULATION_OF_RECEPTOR_BINDING	11926	776	11	0.715747	2	2.79428	3.19815	0.15765	1	PLCL2,B2M	c5.bp.v6.2	1	UP
1_UP	GO_NEGATIVE_REGULATION_OF_STEM_CELL_PROLIFERATION	11926	776	11	0.715747	2	2.79428	3.19815	0.15765	1	NFIB,PTN	c5.bp.v6.2	1	UP
1_UP	GO_BIOTIN_METABOLIC_PROCESS	11926	776	11	0.715747	2	2.79428	3.19815	0.15765	1	PCCA,HLCS	c5.bp.v6.2	1	UP
1_UP	GO_NEGATIVE_REGULATION_OF_NEUROTRANSMITTER_TRANSPORT	11926	776	11	0.715747	2	2.79428	3.19815	0.15765	1	GPM6B,RAP1A	c5.bp.v6.2	1	UP
1_UP	GO_REGULATION_OF_MEGAKARYOCYTE_DIFFERENTIATION	11926	776	11	0.715747	2	2.79428	3.19815	0.15765	1	MEF2C,KDM1A	c5.bp.v6.2	1	UP
1_UP	GO_RNA_DESTABILIZATION	11926	776	11	0.715747	2	2.79428	3.19815	0.15765	1	RC3H1,CNOT6L	c5.bp.v6.2	1	UP
1_UP	GO_NEURONAL_ION_CHANNEL_CLUSTERING	11926	776	11	0.715747	2	2.79428	3.19815	0.15765	1	SCLT1,GLDN	c5.bp.v6.2	1	UP
1_UP	GO_ECTODERMAL_PLACODE_DEVELOPMENT	11926	776	11	0.715747	2	2.79428	3.19815	0.15765	1	FRS2,CTNNB1	c5.bp.v6.2	1	UP
1_UP	GO_NEGATIVE_REGULATION_OF_SMOOTH_MUSCLE_CONTRACTION	11926	776	11	0.715747	2	2.79428	3.19815	0.15765	1	PRKG1,DOCK5	c5.bp.v6.2	1	UP
1_UP	GO_CELLULAR_RESPONSE_TO_ANTIBIOTIC	11926	776	11	0.715747	2	2.79428	3.19815	0.15765	1	MEF2C,EP300	c5.bp.v6.2	1	UP
1_UP	GO_GRANULOCYTE_DIFFERENTIATION	11926	776	11	0.715747	2	2.79428	3.19815	0.15765	1	KDM1A,SP3	c5.bp.v6.2	1	UP
1_UP	GO_NEGATIVE_REGULATION_OF_GLUCOSE_TRANSPORT	11926	776	11	0.715747	2	2.79428	3.19815	0.15765	1	GRB10,PID1	c5.bp.v6.2	1	UP
1_UP	GO_PERICARDIUM_DEVELOPMENT	11926	776	11	0.715747	2	2.79428	3.19815	0.15765	1	SOS1,LRP6	c5.bp.v6.2	1	UP
1_UP	GO_REGULATION_OF_DELAYED_RECTIFIER_POTASSIUM_CHANNEL_ACTIVITY	11926	776	11	0.715747	2	2.79428	3.19815	0.15765	1	NOS1AP,AKAP7	c5.bp.v6.2	1	UP
1_UP	GO_CDP_DIACYLGLYCEROL_METABOLIC_PROCESS	11926	776	11	0.715747	2	2.79428	3.19815	0.15765	1	LCLAT1,AGPAT5	c5.bp.v6.2	1	UP
1_UP	GO_CELL_MIGRATION_IN_HINDBRAIN	11926	776	11	0.715747	2	2.79428	3.19815	0.15765	1	ARL13B,ITGB1	c5.bp.v6.2	1	UP
1_UP	GO_MUSCLE_CELL_CELLULAR_HOMEOSTASIS	11926	776	11	0.715747	2	2.79428	3.19815	0.15765	1	LAMP2,MTM1	c5.bp.v6.2	1	UP
1_UP	GO_NEGATIVE_REGULATION_OF_ERAD_PATHWAY	11926	776	11	0.715747	2	2.79428	3.19815	0.15765	1	USP25,UBAC2	c5.bp.v6.2	1	UP
1_UP	GO_REGULATION_OF_SISTER_CHROMATID_COHESION	11926	776	11	0.715747	2	2.79428	3.19815	0.15765	1	NSMCE2,CTNNB1	c5.bp.v6.2	1	UP
1_UP	GO_MEMBRANE_REPOLARIZATION	11926	776	11	0.715747	2	2.79428	3.19815	0.15765	1	ATP1B2,ATP1A2	c5.bp.v6.2	1	UP
1_UP	GO_NEGATIVE_REGULATION_OF_CHONDROCYTE_DIFFERENTIATION	11926	776	11	0.715747	2	2.79428	3.19815	0.15765	1	CTNNB1,RARB	c5.bp.v6.2	1	UP
1_UP	GO_NEGATIVE_REGULATION_OF_DNA_DAMAGE_RESPONSE_SIGNAL_TRANSDUCTION_BY_P53_CLASS_MEDIATOR	11926	776	11	0.715747	2	2.79428	3.19815	0.15765	1	DYRK1A,KDM1A	c5.bp.v6.2	1	UP
1_UP	GO_DETECTION_OF_CALCIUM_ION	11926	776	11	0.715747	2	2.79428	3.19815	0.15765	1	CALM1,ASPH	c5.bp.v6.2	1	UP
1_UP	GO_HOLO_TFIIH_COMPLEX	11926	776	11	0.715747	2	2.79428	3.19815	0.15765	1	CCNH,MNAT1	c5.cc.v6.2	1	UP
1_UP	GO_ATP_DEPENDENT_MICROTUBULE_MOTOR_ACTIVITY	11926	776	11	0.715747	2	2.79428	3.19815	0.15765	1	KIF16B,KIF26B	c5.mf.v6.2	1	UP
1_UP	GO_MISMATCHED_DNA_BINDING	11926	776	11	0.715747	2	2.79428	3.19815	0.15765	1	MSH3,MSH2	c5.mf.v6.2	1	UP
1_UP	GO_TELOMERASE_RNA_BINDING	11926	776	11	0.715747	2	2.79428	3.19815	0.15765	1	HNRNPU,HNRNPC	c5.mf.v6.2	1	UP
1_UP	GO_MODIFIED_AMINO_ACID_TRANSMEMBRANE_TRANSPORTER_ACTIVITY	11926	776	11	0.715747	2	2.79428	3.19815	0.15765	1	SLC25A26,SLC16A10	c5.mf.v6.2	1	UP
1_UP	GO_WNT_ACTIVATED_RECEPTOR_ACTIVITY	11926	776	11	0.715747	2	2.79428	3.19815	0.15765	1	RYK,LRP6	c5.mf.v6.2	1	UP
1_UP	GO_MAP_KINASE_KINASE_ACTIVITY	11926	776	11	0.715747	2	2.79428	3.19815	0.15765	1	LRRK2,MAP2K6	c5.mf.v6.2	1	UP
1_UP	GO_ANGIOTENSIN_RECEPTOR_BINDING	11926	776	11	0.715747	2	2.79428	3.19815	0.15765	1	JAK2,GNA13	c5.mf.v6.2	1	UP
1_UP	GO_PROTEIN_TYROSINE_KINASE_ACTIVATOR_ACTIVITY	11926	776	11	0.715747	2	2.79428	3.19815	0.15765	1	ABI1,ERCC6	c5.mf.v6.2	1	UP
5_DN	GO_MITOTIC_NUCLEAR_DIVISION	11926	8	253	0.169713	1	5.89229	6.61055	0.157676	1	CLASP2	c5.bp.v6.2	5	DN
7_UP	GO_NEGATIVE_REGULATION_OF_SYNAPTIC_TRANSMISSION	11926	176	48	0.708368	2	2.82339	2.92403	0.157734	1	GPM6B,GNAI1	c5.bp.v6.2	7	UP
7_UP	GO_PERIPHERAL_NERVOUS_SYSTEM_DEVELOPMENT	11926	176	48	0.708368	2	2.82339	2.92403	0.157734	1	UGT8,LAMA2	c5.bp.v6.2	7	UP
7_UP	GO_REGULATION_OF_CARDIAC_MUSCLE_CONTRACTION	11926	176	48	0.708368	2	2.82339	2.92403	0.157734	1	CALM1,ATP1A2	c5.bp.v6.2	7	UP
7_UP	GO_SARCOPLASM	11926	176	48	0.708368	2	2.82339	2.92403	0.157734	1	ITPR2,GSN	c5.cc.v6.2	7	UP
7_UP	GO_EXOCYTIC_VESICLE_MEMBRANE	11926	176	48	0.708368	2	2.82339	2.92403	0.157734	1	SLC17A7,SV2B	c5.cc.v6.2	7	UP
7_UP	GO_KINASE_ACTIVATOR_ACTIVITY	11926	176	48	0.708368	2	2.82339	2.92403	0.157734	1	CALM1,MT3	c5.mf.v6.2	7	UP
7_UP	GO_RNA_POLYMERASE_II_DISTAL_ENHANCER_SEQUENCE_SPECIFIC_DNA_BINDING	11926	176	48	0.708368	2	2.82339	2.92403	0.157734	1	MEF2C,ACTB	c5.mf.v6.2	7	UP
3_UP	GO_REGULATION_OF_SYNAPTIC_PLASTICITY	11926	578	126	6.10666	9	1.4738	1.51823	0.157777	1	GFAP,MEF2C,PSEN1,NCDN,S100B,UNC13B,APOE,PTN,SERPINE2	c5.bp.v6.2	3	UP
3_UP	GO_PLASMA_MEMBRANE_RECEPTOR_COMPLEX	11926	578	126	6.10666	9	1.4738	1.51823	0.157777	1	B2M,GRM1,TF,NOS1AP,ITGB8,CNIH3,VWC2L,ITGAV,ITGB1	c5.cc.v6.2	3	UP
3_UP	GO_HORMONE_RECEPTOR_BINDING	11926	578	126	6.10666	9	1.4738	1.51823	0.157777	1	KDM4C,JAK2,CTNNB1,EP300,ASXL1,RARB,KDM1A,MED14,PPARG	c5.mf.v6.2	3	UP
4_DN	GO_JNK_CASCADE	11926	130	65	0.708536	2	2.82272	2.90947	0.157923	1	MAPK10,FGF12	c5.bp.v6.2	4	DN
4_DN	GO_NEGATIVE_REGULATION_OF_PROTEIN_SECRETION	11926	130	65	0.708536	2	2.82272	2.90947	0.157923	1	STXBP5L,PPP3CA	c5.bp.v6.2	4	DN
4_DN	GO_ENHANCER_BINDING	11926	130	65	0.708536	2	2.82272	2.90947	0.157923	1	H3F3A,CHD4	c5.mf.v6.2	4	DN
3_DN	GO_HINDBRAIN_DEVELOPMENT	11926	20	102	0.171055	1	5.84608	6.14901	0.15796	1	NEUROD2	c5.bp.v6.2	3	DN
3_DN	GO_MAINTENANCE_OF_LOCATION	11926	20	102	0.171055	1	5.84608	6.14901	0.15796	1	ANK3	c5.bp.v6.2	3	DN
4_DN	GO_REGULATION_OF_APOPTOTIC_SIGNALING_PATHWAY	11926	130	262	2.85594	5	1.75073	1.79579	0.158074	1	MIF,NDUFA13,SOD2,HSPH1,GRINA	c5.bp.v6.2	4	DN
1_UP	GO_UBIQUITIN_LIGASE_COMPLEX	11926	776	214	13.9245	18	1.29268	1.32711	0.158128	1	BTRC,KLHL32,ANKIB1,MED27,CUL3,BACH2,ANAPC10,SMURF2,FBXW4,FBXL4,RNF217,WWP1,ANAPC1,SPOPL,RNF2,ANAPC4,FBXW8,DCAF17	c5.cc.v6.2	1	UP
7_UP	GO_COENZYME_BINDING	11926	176	142	2.09559	4	1.90877	1.95671	0.158202	1	DHFR,DPYD,QDPR,MAOB	c5.mf.v6.2	7	UP
4_UP	GO_SMALL_MOLECULE_BIOSYNTHETIC_PROCESS	11926	551	301	13.9067	18	1.29434	1.3236	0.158248	1	DHFR,DPYD,SCD,SLC1A3,SCD5,C9orf3,GATM,VCAN,SGMS1,FGF2,PSAT1,SLC25A13,MTHFD1L,ACER3,ELOVL5,GPD2,PLCG2,HSD17B12	c5.bp.v6.2	4	UP
6_UP	GO_POSITIVE_REGULATION_OF_CELL_COMMUNICATION	11926	52	1030	4.49103	7	1.55866	1.64989	0.158416	1	GFAP,PLCB1,CALM1,CHN1,CLU,GJA1,SLC1A3	c5.bp.v6.2	6	UP
2_DN	GO_CELL_CYCLE	11926	9	955	0.720694	2	2.7751	3.28652	0.15852	1	DST,ARHGEF10	c5.bp.v6.2	2	DN
9_UP	KEGG_MELANOMA	11926	38	54	0.172061	1	5.81189	6.03261	0.158627	1	FGF12	c2.cp.kegg.v6.2	9	UP
9_UP	GO_NEGATIVE_REGULATION_OF_TRANSMEMBRANE_TRANSPORT	11926	38	54	0.172061	1	5.81189	6.03261	0.158627	1	FGF12	c5.bp.v6.2	9	UP
9_UP	GO_CERAMIDE_METABOLIC_PROCESS	11926	38	54	0.172061	1	5.81189	6.03261	0.158627	1	UGT8	c5.bp.v6.2	9	UP
9_UP	GO_REGULATION_OF_PRODUCTION_OF_MOLECULAR_MEDIATOR_OF_IMMUNE_RESPONSE	11926	38	54	0.172061	1	5.81189	6.03261	0.158627	1	GPRC5B	c5.bp.v6.2	9	UP
6_DN	GO_SYSTEM_PROCESS	11926	11	779	0.718514	2	2.78352	3.18495	0.158633	1	GRIK2,ANK3	c5.bp.v6.2	6	DN
1_UP	GO_MULTICELLULAR_ORGANISM_REPRODUCTION	11926	776	423	27.5237	33	1.19897	1.22536	0.158658	1	SPP1,FNDC3A,SLIT3,SOS1,PACRG,NR6A1,NCOA2,KDM5A,BCL2,SPATA7,DZIP1,WDR33,FANCL,CTNNB1,MSH2,SP3,CDYL,KATNAL1,ACVR2A,SPATA5,MBD2,XRN2,TAF4B,SPIN3,KITLG,RNF2,MAP2K6,ACVR1,PTN,ITGB1,PGM3,TDRD7,MAEL	c5.bp.v6.2	1	UP
1_DN	GO_MAINTENANCE_OF_LOCATION_IN_CELL	11926	27	76	0.172061	1	5.81189	6.06101	0.158695	1	ANK3	c5.bp.v6.2	1	DN
1_DN	GO_CELLULAR_RESPONSE_TO_REACTIVE_OXYGEN_SPECIES	11926	27	76	0.172061	1	5.81189	6.06101	0.158695	1	SOD2	c5.bp.v6.2	1	DN
1_DN	GO_ENDONUCLEASE_ACTIVITY	11926	27	76	0.172061	1	5.81189	6.06101	0.158695	1	RAD50	c5.mf.v6.2	1	DN
5_UP	KEGG_CARDIAC_MUSCLE_CONTRACTION	11926	160	53	0.711051	2	2.81274	2.90717	0.158727	1	CACNA1D,ATP1B1	c2.cp.kegg.v6.2	5	UP
5_UP	REACTOME_TRANSPORT_OF_GLUCOSE_AND_OTHER_SUGARS_BILE_SALTS_AND_ORGANIC_ACIDS_METAL_IONS_AND_AMINE_COMPOUNDS	11926	160	53	0.711051	2	2.81274	2.90717	0.158727	1	SLC5A11,SLC2A3	c2.cp.reactome.v6.2	5	UP
5_UP	REACTOME_SIGNALING_BY_TGF_BETA_RECEPTOR_COMPLEX	11926	160	53	0.711051	2	2.81274	2.90717	0.158727	1	SERPINE1,PPP1CB	c2.cp.reactome.v6.2	5	UP
10_UP	KEGG_FOCAL_ADHESION	11926	53	160	0.711051	2	2.81274	2.90717	0.158727	1	SPP1,ACTB	c2.cp.kegg.v6.2	10	UP
10_UP	GO_ANION_TRANSPORT	11926	53	310	1.37766	3	2.1776	2.26008	0.15879	1	CLIC4,SLC1A3,SLCO1A2	c5.bp.v6.2	10	UP
7_DN	REACTOME_NEUROTRANSMITTER_RECEPTOR_BINDING_AND_DOWNSTREAM_TRANSMISSION_IN_THE_POSTSYNAPTIC_CELL	11926	18	114	0.172061	1	5.81189	6.13742	0.158873	1	GRIK2	c2.cp.reactome.v6.2	7	DN
7_DN	GO_POSITIVE_REGULATION_OF_DEVELOPMENTAL_GROWTH	11926	18	114	0.172061	1	5.81189	6.13742	0.158873	1	ERBB4	c5.bp.v6.2	7	DN
8_DN	GO_SYNAPSE_ORGANIZATION	11926	18	114	0.172061	1	5.81189	6.13742	0.158873	1	DNM3	c5.bp.v6.2	8	DN
8_DN	GO_POSITIVE_REGULATION_OF_DEVELOPMENTAL_GROWTH	11926	18	114	0.172061	1	5.81189	6.13742	0.158873	1	ERBB4	c5.bp.v6.2	8	DN
7_DN	GO_CONDENSED_CHROMOSOME	11926	18	114	0.172061	1	5.81189	6.13742	0.158873	1	RAD50	c5.cc.v6.2	7	DN
8_DN	GO_CONDENSED_CHROMOSOME	11926	18	114	0.172061	1	5.81189	6.13742	0.158873	1	CLASP2	c5.cc.v6.2	8	DN
5_UP	GO_REGULATION_OF_CELLULAR_COMPONENT_BIOGENESIS	11926	160	582	7.80815	11	1.40878	1.44735	0.158876	1	GFAP,CLU,HSPA2,APOD,SGK1,WIPF3,GJA1,RDX,STMN1,COBL,GPM6A	c5.bp.v6.2	5	UP
5_UP	GO_RESPONSE_TO_RADIATION	11926	160	272	3.64917	6	1.64421	1.6843	0.159205	1	HIF1A,CLU,XRRA1,SGK1,PTPRZ1,PPP1CB	c5.bp.v6.2	5	UP
5_UP	GO_ACTIVATION_OF_IMMUNE_RESPONSE	11926	160	272	3.64917	6	1.64421	1.6843	0.159205	1	ACTB,CLU,CD55,WIPF3,MALT1,FYN	c5.bp.v6.2	5	UP
10_DN	REACTOME_SLC_MEDIATED_TRANSMEMBRANE_TRANSPORT	11926	13	158	0.172229	1	5.80623	6.23728	0.159256	1	SLC44A1	c2.cp.reactome.v6.2	10	DN
9_DN	REACTOME_SLC_MEDIATED_TRANSMEMBRANE_TRANSPORT	11926	13	158	0.172229	1	5.80623	6.23728	0.159256	1	SLC44A1	c2.cp.reactome.v6.2	9	DN
10_DN	GO_GLYCEROLIPID_BIOSYNTHETIC_PROCESS	11926	13	158	0.172229	1	5.80623	6.23728	0.159256	1	SLC44A1	c5.bp.v6.2	10	DN
10_DN	GO_NEGATIVE_REGULATION_OF_CYTOSKELETON_ORGANIZATION	11926	13	158	0.172229	1	5.80623	6.23728	0.159256	1	CLASP2	c5.bp.v6.2	10	DN
9_DN	GO_GLYCEROLIPID_BIOSYNTHETIC_PROCESS	11926	13	158	0.172229	1	5.80623	6.23728	0.159256	1	SLC44A1	c5.bp.v6.2	9	DN
9_DN	GO_NEGATIVE_REGULATION_OF_CYTOSKELETON_ORGANIZATION	11926	13	158	0.172229	1	5.80623	6.23728	0.159256	1	CLASP2	c5.bp.v6.2	9	DN
4_UP	REACTOME_MEIOTIC_SYNAPSIS	11926	551	30	1.38605	3	2.16443	2.30073	0.15935	1	STAG1,HSPA2,STAG2	c2.cp.reactome.v6.2	4	UP
4_UP	GO_NEGATIVE_REGULATION_OF_TRANSCRIPTION_FACTOR_IMPORT_INTO_NUCLEUS	11926	551	30	1.38605	3	2.16443	2.30073	0.15935	1	FAF1,NF1,MXI1	c5.bp.v6.2	4	UP
4_UP	GO_REGULATION_OF_LIPID_STORAGE	11926	551	30	1.38605	3	2.16443	2.30073	0.15935	1	ITGAV,FTO,NFKB1	c5.bp.v6.2	4	UP
4_UP	GO_REGULATION_OF_MORPHOGENESIS_OF_A_BRANCHING_STRUCTURE	11926	551	30	1.38605	3	2.16443	2.30073	0.15935	1	FGFR2,SOX9,AGT	c5.bp.v6.2	4	UP
4_UP	GO_RESPONSE_TO_COLD	11926	551	30	1.38605	3	2.16443	2.30073	0.15935	1	HSP90AA1,HSPA2,FOXO1	c5.bp.v6.2	4	UP
4_UP	GO_REGULATION_OF_PROTEIN_DEACETYLATION	11926	551	30	1.38605	3	2.16443	2.30073	0.15935	1	TRPS1,CAMK2D,DYRK1A	c5.bp.v6.2	4	UP
4_UP	GO_REGULATION_OF_MUSCLE_CELL_APOPTOTIC_PROCESS	11926	551	30	1.38605	3	2.16443	2.30073	0.15935	1	LIFR,NRG1,CAMK2D	c5.bp.v6.2	4	UP
4_UP	GO_HISTONE_UBIQUITINATION	11926	551	30	1.38605	3	2.16443	2.30073	0.15935	1	RYBP,CDC73,SUZ12	c5.bp.v6.2	4	UP
4_UP	GO_PROTEIN_SELF_ASSOCIATION	11926	551	30	1.38605	3	2.16443	2.30073	0.15935	1	ATXN1,DYRK1A,CNTN2	c5.mf.v6.2	4	UP
4_UP	GO_STEROL_BINDING	11926	551	30	1.38605	3	2.16443	2.30073	0.15935	1	PMP2,APOE,NPC1	c5.mf.v6.2	4	UP
4_UP	GO_UBIQUITIN_LIKE_PROTEIN_CONJUGATING_ENZYME_BINDING	11926	551	30	1.38605	3	2.16443	2.30073	0.15935	1	ANKIB1,ZMYM2,ARIH1	c5.mf.v6.2	4	UP
6_UP	GO_NEUROLOGICAL_SYSTEM_PROCESS	11926	52	484	2.11035	4	1.89542	1.97798	0.159364	1	PLCB1,SLC1A3,FAM107B,NRGN	c5.bp.v6.2	6	UP
3_DN	GO_RESPONSE_TO_TRANSFORMING_GROWTH_FACTOR_BETA	11926	20	103	0.172732	1	5.78932	6.08824	0.159385	1	PTPRK	c5.bp.v6.2	3	DN
3_DN	GO_CHROMOSOME_TELOMERIC_REGION	11926	20	103	0.172732	1	5.78932	6.08824	0.159385	1	RAD50	c5.cc.v6.2	3	DN
7_UP	GO_EXTRINSIC_COMPONENT_OF_MEMBRANE	11926	176	194	2.86299	5	1.74643	1.78841	0.159385	1	TF,RGS6,EPB41L2,GNAI1,SERPINE2	c5.cc.v6.2	7	UP
7_UP	GO_COFACTOR_BINDING	11926	176	194	2.86299	5	1.74643	1.78841	0.159385	1	DHFR,DPYD,HHIP,QDPR,MAOB	c5.mf.v6.2	7	UP
7_UP	GO_REGULATION_OF_MULTI_ORGANISM_PROCESS	11926	176	302	4.45682	7	1.57063	1.60827	0.15946	1	SLC1A3,B2M,PLCB1,APOE,SASH1,CD55,GSN	c5.bp.v6.2	7	UP
2_DN	GO_POSITIVE_REGULATION_OF_CELL_ADHESION	11926	9	228	0.172061	1	5.81189	6.43451	0.159523	1	VEGFA	c5.bp.v6.2	2	DN
2_DN	GO_EXOCYTOSIS	11926	9	228	0.172061	1	5.81189	6.43451	0.159523	1	VEGFA	c5.bp.v6.2	2	DN
2_DN	GO_EMBRYONIC_ORGAN_DEVELOPMENT	11926	9	228	0.172061	1	5.81189	6.43451	0.159523	1	VEGFA	c5.bp.v6.2	2	DN
6_DN	GO_REGULATION_OF_NEURON_DEATH	11926	11	187	0.17248	1	5.79776	6.30326	0.159636	1	GRIK2	c5.bp.v6.2	6	DN
10_UP	GO_CELLULAR_RESPONSE_TO_INTERLEUKIN_1	11926	53	39	0.173319	1	5.76971	5.98684	0.159689	1	RPS6KA5	c5.bp.v6.2	10	UP
10_UP	GO_EMBRYONIC_SKELETAL_SYSTEM_MORPHOGENESIS	11926	53	39	0.173319	1	5.76971	5.98684	0.159689	1	TGFBR1	c5.bp.v6.2	10	UP
10_UP	GO_NEUROMUSCULAR_PROCESS_CONTROLLING_BALANCE	11926	53	39	0.173319	1	5.76971	5.98684	0.159689	1	SLC1A3	c5.bp.v6.2	10	UP
10_UP	GO_SUBSTANTIA_NIGRA_DEVELOPMENT	11926	53	39	0.173319	1	5.76971	5.98684	0.159689	1	ACTB	c5.bp.v6.2	10	UP
10_UP	GO_MATERNAL_PROCESS_INVOLVED_IN_FEMALE_PREGNANCY	11926	53	39	0.173319	1	5.76971	5.98684	0.159689	1	SPP1	c5.bp.v6.2	10	UP
10_UP	GO_THIOESTER_BIOSYNTHETIC_PROCESS	11926	53	39	0.173319	1	5.76971	5.98684	0.159689	1	SCD	c5.bp.v6.2	10	UP
10_UP	GO_REGULATION_OF_TISSUE_REMODELING	11926	53	39	0.173319	1	5.76971	5.98684	0.159689	1	SPP1	c5.bp.v6.2	10	UP
4_DN	GO_REGULATION_OF_SYNAPSE_STRUCTURE_OR_ACTIVITY	11926	130	193	2.10381	4	1.90132	1.94946	0.15973	1	SLC24A2,RAB3A,JPH4,NEUROD2	c5.bp.v6.2	4	DN
2_UP	GO_REGULATION_OF_EXOCYTOSIS	11926	178	141	2.10448	4	1.90071	1.94817	0.159888	1	PLCB1,STXBP5L,SYTL4,SNCA	c5.bp.v6.2	2	UP
8_UP	KEGG_PANCREATIC_CANCER	11926	142	60	0.714406	2	2.79953	2.88768	0.159957	1	PLD1,RAC1	c2.cp.kegg.v6.2	8	UP
8_UP	GO_POSITIVE_REGULATION_OF_MUSCLE_CELL_DIFFERENTIATION	11926	142	60	0.714406	2	2.79953	2.88768	0.159957	1	PLCB1,NRG1	c5.bp.v6.2	8	UP
8_UP	GO_ASSOCIATIVE_LEARNING	11926	142	60	0.714406	2	2.79953	2.88768	0.159957	1	GRIN2A,HMGCR	c5.bp.v6.2	8	UP
8_UP	GO_VASCULAR_ENDOTHELIAL_GROWTH_FACTOR_RECEPTOR_SIGNALING_PATHWAY	11926	142	60	0.714406	2	2.79953	2.88768	0.159957	1	ACTB,RAC1	c5.bp.v6.2	8	UP
8_UP	GO_REGULATION_OF_OXIDOREDUCTASE_ACTIVITY	11926	142	60	0.714406	2	2.79953	2.88768	0.159957	1	DHFR,APOE	c5.bp.v6.2	8	UP
8_UP	GO_POSITIVE_REGULATION_OF_AXONOGENESIS	11926	142	60	0.714406	2	2.79953	2.88768	0.159957	1	DSCAM,NRG1	c5.bp.v6.2	8	UP
8_UP	GO_RHO_GUANYL_NUCLEOTIDE_EXCHANGE_FACTOR_ACTIVITY	11926	142	60	0.714406	2	2.79953	2.88768	0.159957	1	KALRN,RASGRF2	c5.mf.v6.2	8	UP
5_DN	GO_REGULATION_OF_CELLULAR_COMPONENT_SIZE	11926	8	257	0.172396	1	5.80058	6.50508	0.159983	1	CLASP2	c5.bp.v6.2	5	DN
6_UP	GO_PHOSPHATIDYLINOSITOL_BINDING	11926	52	164	0.715076	2	2.7969	2.89136	0.160132	1	PLCB1,NRGN	c5.mf.v6.2	6	UP
7_DN	GO_REGULATION_OF_CHROMATIN_ORGANIZATION	11926	18	115	0.17357	1	5.76135	6.0831	0.160155	1	AUTS2	c5.bp.v6.2	7	DN
7_DN	GO_CELL_FATE_COMMITMENT	11926	18	115	0.17357	1	5.76135	6.0831	0.160155	1	ERBB4	c5.bp.v6.2	7	DN
8_DN	GO_CELL_FATE_COMMITMENT	11926	18	115	0.17357	1	5.76135	6.0831	0.160155	1	ERBB4	c5.bp.v6.2	8	DN
3_UP	GO_POSITIVE_REGULATION_OF_MOLECULAR_FUNCTION	11926	578	1285	62.2782	70	1.12399	1.14916	0.160168	1	CHN1,MEF2C,RASGEF1B,CALM1,CCNH,HNRNPU,FARP1,B2M,GRM1,HIPK2,RASGRF2,SNX13,FRS2,SNX9,PLCB1,JAK2,TBC1D19,NOS1AP,SERINC5,CTNNB1,MAPK14,WRN,DOCK5,MSH3,PKD2,PSEN1,DAPK1,NEK10,EPB41,ABI1,DOCK7,SERGEF,EP300,ANAPC10,BCAR3,DOCK10,SGK3,NRG2,CHM,LRRK2,LPAR1,ARHGAP24,TBC1D22A,ANAPC4,STK3,KAT2B,KDM1A,ANAPC1,FGFR2,UBE2E1,MSH2,MAP3K4,GPRC5B,LRP6,APOE,LIMS1,PDCD10,GSN,ARHGAP17,PREX1,NEK7,AKAP7,ADAM9,POT1,IQGAP1,PREX2,APAF1,PPARG,ITGB1,PLSCR1	c5.bp.v6.2	3	UP
5_UP	GO_G_PROTEIN_COUPLED_RECEPTOR_ACTIVITY	11926	160	157	2.10632	4	1.89904	1.94606	0.160256	1	CXCR4,GPRC5B,GPR183,LANCL1	c5.mf.v6.2	5	UP
4_DN	GO_NEURON_DIFFERENTIATION	11926	130	640	6.97635	10	1.43341	1.47691	0.16027	1	ANK3,CTNND2,CCK,THY1,PTPRD,RAB3A,PIN1,L1CAM,NEUROD2,PTPRK	c5.bp.v6.2	4	DN
1_UP	GO_COLUMNAR_CUBOIDAL_EPITHELIAL_CELL_DIFFERENTIATION	11926	776	69	4.48969	7	1.55913	1.62783	0.160427	1	MEF2C,BCL2,SEC24B,C1GALT1,SLC4A7,RARB,USP13	c5.bp.v6.2	1	UP
1_UP	GO_INTEGRIN_BINDING	11926	776	69	4.48969	7	1.55913	1.62783	0.160427	1	EDIL3,GSK3B,ADAM10,FBN1,ADAM9,UTRN,ITGB1	c5.mf.v6.2	1	UP
5_UP	GO_SECOND_MESSENGER_MEDIATED_SIGNALING	11926	160	103	1.38185	3	2.171	2.22885	0.160464	1	CXCR4,PPP3CA,ATP1B1	c5.bp.v6.2	5	UP
5_UP	GO_CARBOHYDRATE_HOMEOSTASIS	11926	160	103	1.38185	3	2.171	2.22885	0.160464	1	HIF1A,PPP3CA,GPRC5B	c5.bp.v6.2	5	UP
5_UP	GO_HEXOSE_METABOLIC_PROCESS	11926	160	103	1.38185	3	2.171	2.22885	0.160464	1	APOD,PFKFB3,CREM	c5.bp.v6.2	5	UP
8_UP	GO_EXTRACELLULAR_STRUCTURE_ORGANIZATION	11926	142	177	2.1075	4	1.89799	1.94523	0.160465	1	GFAP,SPP1,COL4A5,LAMA2	c5.bp.v6.2	8	UP
2_UP	REACTOME_GLUCOSE_METABOLISM	11926	178	48	0.716418	2	2.79167	2.89032	0.160561	1	GAPDH,PFKFB2	c2.cp.reactome.v6.2	2	UP
2_UP	GO_REGULATION_OF_ADENYLATE_CYCLASE_ACTIVITY	11926	178	48	0.716418	2	2.79167	2.89032	0.160561	1	TIMP2,ADCY1	c5.bp.v6.2	2	UP
2_UP	GO_REGULATION_OF_ORGAN_GROWTH	11926	178	48	0.716418	2	2.79167	2.89032	0.160561	1	AKAP6,WWC2	c5.bp.v6.2	2	UP
2_UP	GO_REGULATION_OF_CARDIAC_MUSCLE_CONTRACTION	11926	178	48	0.716418	2	2.79167	2.89032	0.160561	1	ATP1B1,ATP1A1	c5.bp.v6.2	2	UP
3_UP	GO_LYMPHOCYTE_ACTIVATION	11926	578	197	9.54771	13	1.36158	1.39598	0.160576	1	MEF2C,B2M,CTNNB1,PSEN1,EP300,ZFP36L1,ATG5,MSH2,PREX1,HELLS,KIF13B,ITPKB,ITGB1	c5.bp.v6.2	3	UP
3_UP	GO_POSITIVE_REGULATION_OF_TRANSFERASE_ACTIVITY	11926	578	455	22.0518	27	1.22439	1.25021	0.160577	1	CALM1,CCNH,GRM1,FRS2,SNX9,JAK2,SERINC5,CTNNB1,MAPK14,PKD2,PSEN1,NEK10,ABI1,ANAPC10,LRRK2,LPAR1,ANAPC4,STK3,ANAPC1,UBE2E1,MAP3K4,GPRC5B,PDCD10,NEK7,ADAM9,POT1,IQGAP1	c5.bp.v6.2	3	UP
6_UP	BIOCARTA_NFAT_PATHWAY	11926	52	40	0.174409	1	5.73365	5.94773	0.160608	1	CALM1	c2.cp.biocarta.v6.2	6	UP
6_UP	GO_RESPONSE_TO_AMMONIUM_ION	11926	52	40	0.174409	1	5.73365	5.94773	0.160608	1	PLCB1	c5.bp.v6.2	6	UP
6_UP	GO_EMBRYONIC_DIGIT_MORPHOGENESIS	11926	52	40	0.174409	1	5.73365	5.94773	0.160608	1	GJA1	c5.bp.v6.2	6	UP
6_UP	GO_REGULATION_OF_SYSTEMIC_ARTERIAL_BLOOD_PRESSURE	11926	52	40	0.174409	1	5.73365	5.94773	0.160608	1	GJA1	c5.bp.v6.2	6	UP
6_UP	GO_B_CELL_MEDIATED_IMMUNITY	11926	52	40	0.174409	1	5.73365	5.94773	0.160608	1	CLU	c5.bp.v6.2	6	UP
6_UP	GO_REGULATION_OF_ADHERENS_JUNCTION_ORGANIZATION	11926	52	40	0.174409	1	5.73365	5.94773	0.160608	1	GPM6B	c5.bp.v6.2	6	UP
6_UP	GO_NERVE_DEVELOPMENT	11926	52	40	0.174409	1	5.73365	5.94773	0.160608	1	SLC1A3	c5.bp.v6.2	6	UP
6_UP	GO_REGULATION_OF_STEROID_METABOLIC_PROCESS	11926	52	40	0.174409	1	5.73365	5.94773	0.160608	1	APOE	c5.bp.v6.2	6	UP
6_UP	GO_INTERCALATED_DISC	11926	52	40	0.174409	1	5.73365	5.94773	0.160608	1	GJA1	c5.cc.v6.2	6	UP
6_UP	GO_CLATHRIN_COAT	11926	52	40	0.174409	1	5.73365	5.94773	0.160608	1	KCNQ5	c5.cc.v6.2	6	UP
6_UP	GO_MICROVILLUS	11926	52	40	0.174409	1	5.73365	5.94773	0.160608	1	CLIC4	c5.cc.v6.2	6	UP
6_UP	GO_SPINDLE_MICROTUBULE	11926	52	40	0.174409	1	5.73365	5.94773	0.160608	1	CALM1	c5.cc.v6.2	6	UP
6_UP	GO_NUCLEOSOME_BINDING	11926	52	40	0.174409	1	5.73365	5.94773	0.160608	1	ACTB	c5.mf.v6.2	6	UP
1_DN	KEGG_ERBB_SIGNALING_PATHWAY	11926	27	77	0.174325	1	5.73641	5.98079	0.160612	1	MAPK10	c2.cp.kegg.v6.2	1	DN
1_DN	KEGG_OOCYTE_MEIOSIS	11926	27	77	0.174325	1	5.73641	5.98079	0.160612	1	PPP3CA	c2.cp.kegg.v6.2	1	DN
10_UP	GO_MITOCHONDRION	11926	53	1203	5.34622	8	1.49638	1.58846	0.160791	1	OXR1,CLIC4,MOBP,SLC1A3,FBXL4,HSPA2,MTUS1,GATM	c5.cc.v6.2	10	UP
7_UP	GO_RESPONSE_TO_OXIDATIVE_STRESS	11926	176	248	3.6599	6	1.63939	1.67827	0.160794	1	OXR1,MT3,PON2,VRK2,APOE,MGST1	c5.bp.v6.2	7	UP
7_UP	GO_GLYCOPROTEIN_METABOLIC_PROCESS	11926	176	248	3.6599	6	1.63939	1.67827	0.160794	1	IDS,CHST11,MAN2A1,TMEM165,ST6GALNAC5,CSGALNACT1	c5.bp.v6.2	7	UP
3_DN	GO_POTASSIUM_ION_TRANSPORT	11926	20	104	0.174409	1	5.73365	6.02865	0.160807	1	ATP1A3	c5.bp.v6.2	3	DN
6_UP	GO_RESPONSE_TO_STEROID_HORMONE	11926	52	318	1.38655	3	2.16364	2.24654	0.160899	1	SPP1,CALM1,TXNIP	c5.bp.v6.2	6	UP
4_DN	BIOCARTA_GCR_PATHWAY	11926	130	16	0.174409	1	5.73365	6.08583	0.160944	1	CALM2	c2.cp.biocarta.v6.2	4	DN
4_DN	BIOCARTA_TEL_PATHWAY	11926	130	16	0.174409	1	5.73365	6.08583	0.160944	1	PPP2CA	c2.cp.biocarta.v6.2	4	DN
4_DN	REACTOME_GLYCOGEN_BREAKDOWN_GLYCOGENOLYSIS	11926	130	16	0.174409	1	5.73365	6.08583	0.160944	1	CALM2	c2.cp.reactome.v6.2	4	DN
4_DN	REACTOME_SIGNALING_BY_CONSTITUTIVELY_ACTIVE_EGFR	11926	130	16	0.174409	1	5.73365	6.08583	0.160944	1	CDC37	c2.cp.reactome.v6.2	4	DN
4_DN	REACTOME_SYNTHESIS_OF_PIPS_AT_THE_GOLGI_MEMBRANE	11926	130	16	0.174409	1	5.73365	6.08583	0.160944	1	ARF3	c2.cp.reactome.v6.2	4	DN
4_DN	GO_NUCLEAR_ENVELOPE_REASSEMBLY	11926	130	16	0.174409	1	5.73365	6.08583	0.160944	1	PPP2CA	c5.bp.v6.2	4	DN
4_DN	GO_POSITIVE_REGULATION_OF_HEART_GROWTH	11926	130	16	0.174409	1	5.73365	6.08583	0.160944	1	PIN1	c5.bp.v6.2	4	DN
4_DN	GO_REGULATION_OF_PROTEIN_TARGETING_TO_MEMBRANE	11926	130	16	0.174409	1	5.73365	6.08583	0.160944	1	ANK3	c5.bp.v6.2	4	DN
4_DN	GO_NEGATIVE_REGULATION_OF_NOTCH_SIGNALING_PATHWAY	11926	130	16	0.174409	1	5.73365	6.08583	0.160944	1	EGFL7	c5.bp.v6.2	4	DN
4_DN	GO_FATTY_ACID_BETA_OXIDATION_USING_ACYL_COA_DEHYDROGENASE	11926	130	16	0.174409	1	5.73365	6.08583	0.160944	1	ACADVL	c5.bp.v6.2	4	DN
4_DN	GO_NEGATIVE_REGULATION_OF_CELL_CYCLE_ARREST	11926	130	16	0.174409	1	5.73365	6.08583	0.160944	1	MIF	c5.bp.v6.2	4	DN
4_DN	GO_NEGATIVE_REGULATION_OF_LYMPHOCYTE_APOPTOTIC_PROCESS	11926	130	16	0.174409	1	5.73365	6.08583	0.160944	1	MIF	c5.bp.v6.2	4	DN
4_DN	GO_DENDRITIC_SPINE_ORGANIZATION	11926	130	16	0.174409	1	5.73365	6.08583	0.160944	1	CTNND2	c5.bp.v6.2	4	DN
4_DN	GO_PEPTIDE_HORMONE_PROCESSING	11926	130	16	0.174409	1	5.73365	6.08583	0.160944	1	PCSK1N	c5.bp.v6.2	4	DN
4_DN	GO_REGULATION_OF_DENDRITE_EXTENSION	11926	130	16	0.174409	1	5.73365	6.08583	0.160944	1	RIMS2	c5.bp.v6.2	4	DN
4_DN	GO_EYE_PHOTORECEPTOR_CELL_DEVELOPMENT	11926	130	16	0.174409	1	5.73365	6.08583	0.160944	1	THY1	c5.bp.v6.2	4	DN
4_DN	GO_POSITIVE_REGULATION_OF_NITRIC_OXIDE_SYNTHASE_ACTIVITY	11926	130	16	0.174409	1	5.73365	6.08583	0.160944	1	CALM2	c5.bp.v6.2	4	DN
4_DN	GO_U5_SNRNP	11926	130	16	0.174409	1	5.73365	6.08583	0.160944	1	SNRPN	c5.cc.v6.2	4	DN
4_DN	GO_CHD_TYPE_COMPLEX	11926	130	16	0.174409	1	5.73365	6.08583	0.160944	1	CHD4	c5.cc.v6.2	4	DN
4_DN	GO_U2_TYPE_PRESPLICEOSOME	11926	130	16	0.174409	1	5.73365	6.08583	0.160944	1	SNRPN	c5.cc.v6.2	4	DN
4_DN	GO_MICROTUBULE_END	11926	130	16	0.174409	1	5.73365	6.08583	0.160944	1	CLASP2	c5.cc.v6.2	4	DN
4_DN	GO_MAST_CELL_GRANULE	11926	130	16	0.174409	1	5.73365	6.08583	0.160944	1	CHGA	c5.cc.v6.2	4	DN
4_DN	GO_PROTEIN_KINASE_A_REGULATORY_SUBUNIT_BINDING	11926	130	16	0.174409	1	5.73365	6.08583	0.160944	1	RYR2	c5.mf.v6.2	4	DN
4_DN	GO_PHOSPHOLIPASE_BINDING	11926	130	16	0.174409	1	5.73365	6.08583	0.160944	1	CALM2	c5.mf.v6.2	4	DN
4_DN	GO_PROTEIN_SERINE_THREONINE_KINASE_ACTIVATOR_ACTIVITY	11926	130	16	0.174409	1	5.73365	6.08583	0.160944	1	CALM2	c5.mf.v6.2	4	DN
4_UP	GO_NEGATIVE_REGULATION_OF_KINASE_ACTIVITY	11926	551	188	8.6859	12	1.38155	1.41657	0.160962	1	LRRC4C,APOE,WNK1,GNAQ,KAT2B,SMYD3,NF1,PSEN1,LRRTM3,HIPK3,PTPRJ,DUSP16	c5.bp.v6.2	4	UP
4_UP	GO_NUCLEAR_CHROMATIN	11926	551	188	8.6859	12	1.38155	1.41657	0.160962	1	ACTB,TCF12,KAT2B,FER,KDM4C,RFX3,NCOA1,JUND,SUZ12,ASXL1,USP3,TCF7L2	c5.cc.v6.2	4	UP
3_UP	GO_POSITIVE_REGULATION_OF_PROTEIN_MODIFICATION_PROCESS	11926	578	760	36.8338	43	1.16741	1.19169	0.160997	1	MEF2C,CALM1,CCNH,GRM1,HIPK2,ENPP2,FRS2,SNX9,PLCB1,JAK2,NOS1AP,CTNNB1,MAPK14,RNF111,RYK,PKD2,PSEN1,NEK10,ABI1,DOCK7,EP300,ANAPC10,BCAR3,SMURF1,LRRK2,LPAR1,ANAPC4,STK3,KAT2B,KDM1A,ANAPC1,WDFY2,FGFR2,UBE2E1,MAP3K4,GPRC5B,PDCD10,ADAM9,IQGAP1,PELI2,PELI1,SOX9,ITGB1	c5.bp.v6.2	3	UP
7_UP	HALLMARK_XENOBIOTIC_METABOLISM	11926	176	143	2.11035	4	1.89542	1.94247	0.161011	1	MT2A,APOE,NDRG2,PDLIM5	h.all.v6.2	7	UP
6_UP	GO_CELL_PART_MORPHOGENESIS	11926	52	486	2.11907	4	1.88762	1.96943	0.161031	1	DSCAM,CHN1,CLU,GJA1	c5.bp.v6.2	6	UP
4_DN	GO_REGULATION_OF_PROTEIN_IMPORT	11926	130	127	1.38437	3	2.16705	2.22321	0.161111	1	HSPA8,CABP1,PPP3CA	c5.bp.v6.2	4	DN
4_DN	GO_NUCLEAR_EXPORT	11926	130	127	1.38437	3	2.16705	2.22321	0.161111	1	RPS28,ZC3H11A,HNRNPA1	c5.bp.v6.2	4	DN
4_DN	GO_CYTOPLASMIC_SIDE_OF_MEMBRANE	11926	130	127	1.38437	3	2.16705	2.22321	0.161111	1	CACNB4,MIEN1,KCNAB2	c5.cc.v6.2	4	DN
5_UP	BIOCARTA_HIF_PATHWAY	11926	160	13	0.174409	1	5.73365	6.15781	0.161112	1	HIF1A	c2.cp.biocarta.v6.2	5	UP
5_UP	BIOCARTA_DREAM_PATHWAY	11926	160	13	0.174409	1	5.73365	6.15781	0.161112	1	CREM	c2.cp.biocarta.v6.2	5	UP
5_UP	BIOCARTA_LONGEVITY_PATHWAY	11926	160	13	0.174409	1	5.73365	6.15781	0.161112	1	IGF1R	c2.cp.biocarta.v6.2	5	UP
5_UP	KEGG_CIRCADIAN_RHYTHM_MAMMAL	11926	160	13	0.174409	1	5.73365	6.15781	0.161112	1	PER3	c2.cp.kegg.v6.2	5	UP
5_UP	REACTOME_REGULATION_OF_KIT_SIGNALING	11926	160	13	0.174409	1	5.73365	6.15781	0.161112	1	FYN	c2.cp.reactome.v6.2	5	UP
5_UP	REACTOME_OXYGEN_DEPENDENT_PROLINE_HYDROXYLATION_OF_HYPOXIA_INDUCIBLE_FACTOR_ALPHA	11926	160	13	0.174409	1	5.73365	6.15781	0.161112	1	HIF1A	c2.cp.reactome.v6.2	5	UP
5_UP	REACTOME_CRMPS_IN_SEMA3A_SIGNALING	11926	160	13	0.174409	1	5.73365	6.15781	0.161112	1	FYN	c2.cp.reactome.v6.2	5	UP
5_UP	REACTOME_SEMA3A_PAK_DEPENDENT_AXON_REPULSION	11926	160	13	0.174409	1	5.73365	6.15781	0.161112	1	FYN	c2.cp.reactome.v6.2	5	UP
5_UP	REACTOME_SYNTHESIS_AND_INTERCONVERSION_OF_NUCLEOTIDE_DI_AND_TRIPHOSPHATES	11926	160	13	0.174409	1	5.73365	6.15781	0.161112	1	AK5	c2.cp.reactome.v6.2	5	UP
5_UP	REACTOME_DCC_MEDIATED_ATTRACTIVE_SIGNALING	11926	160	13	0.174409	1	5.73365	6.15781	0.161112	1	FYN	c2.cp.reactome.v6.2	5	UP
5_UP	REACTOME_COMPLEMENT_CASCADE	11926	160	13	0.174409	1	5.73365	6.15781	0.161112	1	CD55	c2.cp.reactome.v6.2	5	UP
5_UP	GO_METANEPHRIC_NEPHRON_MORPHOGENESIS	11926	160	13	0.174409	1	5.73365	6.15781	0.161112	1	KIF26B	c5.bp.v6.2	5	UP
5_UP	GO_INORGANIC_ION_IMPORT_INTO_CELL	11926	160	13	0.174409	1	5.73365	6.15781	0.161112	1	TF	c5.bp.v6.2	5	UP
5_UP	GO_EMBRYONIC_HEMOPOIESIS	11926	160	13	0.174409	1	5.73365	6.15781	0.161112	1	HIF1A	c5.bp.v6.2	5	UP
5_UP	GO_REGULATION_OF_SMOOTH_MUSCLE_CELL_DIFFERENTIATION	11926	160	13	0.174409	1	5.73365	6.15781	0.161112	1	FGFR2	c5.bp.v6.2	5	UP
5_UP	GO_BRANCH_ELONGATION_OF_AN_EPITHELIUM	11926	160	13	0.174409	1	5.73365	6.15781	0.161112	1	FGFR2	c5.bp.v6.2	5	UP
5_UP	GO_NEGATIVE_REGULATION_OF_DENDRITE_MORPHOGENESIS	11926	160	13	0.174409	1	5.73365	6.15781	0.161112	1	PPP3CA	c5.bp.v6.2	5	UP
5_UP	GO_REGULATION_OF_CHROMATIN_BINDING	11926	160	13	0.174409	1	5.73365	6.15781	0.161112	1	PPP3CA	c5.bp.v6.2	5	UP
5_UP	GO_POSITIVE_REGULATION_OF_EXTRINSIC_APOPTOTIC_SIGNALING_PATHWAY_IN_ABSENCE_OF_LIGAND	11926	160	13	0.174409	1	5.73365	6.15781	0.161112	1	WWOX	c5.bp.v6.2	5	UP
5_UP	GO_RESPONSE_TO_PLATELET_DERIVED_GROWTH_FACTOR	11926	160	13	0.174409	1	5.73365	6.15781	0.161112	1	FYN	c5.bp.v6.2	5	UP
5_UP	GO_MEMBRANE_DEPOLARIZATION_DURING_CARDIAC_MUSCLE_CELL_ACTION_POTENTIAL	11926	160	13	0.174409	1	5.73365	6.15781	0.161112	1	CACNA1D	c5.bp.v6.2	5	UP
5_UP	GO_CARBOHYDRATE_TRANSMEMBRANE_TRANSPORT	11926	160	13	0.174409	1	5.73365	6.15781	0.161112	1	SLC2A3	c5.bp.v6.2	5	UP
5_UP	GO_REGULATION_OF_MEMBRANE_PROTEIN_ECTODOMAIN_PROTEOLYSIS	11926	160	13	0.174409	1	5.73365	6.15781	0.161112	1	SH3D19	c5.bp.v6.2	5	UP
5_UP	GO_BILE_ACID_AND_BILE_SALT_TRANSPORT	11926	160	13	0.174409	1	5.73365	6.15781	0.161112	1	SLCO1A2	c5.bp.v6.2	5	UP
5_UP	GO_REGULATION_OF_LIPOPOLYSACCHARIDE_MEDIATED_SIGNALING_PATHWAY	11926	160	13	0.174409	1	5.73365	6.15781	0.161112	1	CD55	c5.bp.v6.2	5	UP
5_UP	GO_RESPONSE_TO_LOW_DENSITY_LIPOPROTEIN_PARTICLE	11926	160	13	0.174409	1	5.73365	6.15781	0.161112	1	CD9	c5.bp.v6.2	5	UP
5_UP	GO_RETINA_LAYER_FORMATION	11926	160	13	0.174409	1	5.73365	6.15781	0.161112	1	DSCAM	c5.bp.v6.2	5	UP
5_UP	GO_POSITIVE_REGULATION_OF_CELL_SIZE	11926	160	13	0.174409	1	5.73365	6.15781	0.161112	1	HIF1A	c5.bp.v6.2	5	UP
5_UP	GO_PLASMA_MEMBRANE_FUSION	11926	160	13	0.174409	1	5.73365	6.15781	0.161112	1	CD9	c5.bp.v6.2	5	UP
5_UP	GO_HYDROGEN_PEROXIDE_METABOLIC_PROCESS	11926	160	13	0.174409	1	5.73365	6.15781	0.161112	1	PRDX1	c5.bp.v6.2	5	UP
5_UP	GO_MYOTUBE_CELL_DEVELOPMENT	11926	160	13	0.174409	1	5.73365	6.15781	0.161112	1	PPP3CA	c5.bp.v6.2	5	UP
5_UP	GO_C_TERMINAL_PROTEIN_AMINO_ACID_MODIFICATION	11926	160	13	0.174409	1	5.73365	6.15781	0.161112	1	FOLH1	c5.bp.v6.2	5	UP
5_UP	GO_RESPONSE_TO_OXYGEN_RADICAL	11926	160	13	0.174409	1	5.73365	6.15781	0.161112	1	PRDX1	c5.bp.v6.2	5	UP
5_UP	GO_REGULATION_OF_HORMONE_METABOLIC_PROCESS	11926	160	13	0.174409	1	5.73365	6.15781	0.161112	1	HIF1A	c5.bp.v6.2	5	UP
5_UP	GO_POSITIVE_REGULATION_OF_INTERLEUKIN_10_PRODUCTION	11926	160	13	0.174409	1	5.73365	6.15781	0.161112	1	CD83	c5.bp.v6.2	5	UP
5_UP	GO_PYRIDINE_NUCLEOTIDE_BIOSYNTHETIC_PROCESS	11926	160	13	0.174409	1	5.73365	6.15781	0.161112	1	NAMPT	c5.bp.v6.2	5	UP
5_UP	GO_RESPONSE_TO_MANGANESE_ION	11926	160	13	0.174409	1	5.73365	6.15781	0.161112	1	TFRC	c5.bp.v6.2	5	UP
5_UP	GO_PROSTANOID_BIOSYNTHETIC_PROCESS	11926	160	13	0.174409	1	5.73365	6.15781	0.161112	1	CBR1	c5.bp.v6.2	5	UP
5_UP	GO_REGULATION_OF_MONOCYTE_CHEMOTAXIS	11926	160	13	0.174409	1	5.73365	6.15781	0.161112	1	SERPINE1	c5.bp.v6.2	5	UP
5_UP	GO_GLIAL_CELL_PROJECTION	11926	160	13	0.174409	1	5.73365	6.15781	0.161112	1	GFAP	c5.cc.v6.2	5	UP
5_UP	GO_MHC_PROTEIN_COMPLEX_BINDING	11926	160	13	0.174409	1	5.73365	6.15781	0.161112	1	ATP1B1	c5.mf.v6.2	5	UP
5_UP	GO_3_5_CYCLIC_AMP_PHOSPHODIESTERASE_ACTIVITY	11926	160	13	0.174409	1	5.73365	6.15781	0.161112	1	PDE1A	c5.mf.v6.2	5	UP
5_UP	GO_ADENYLYLTRANSFERASE_ACTIVITY	11926	160	13	0.174409	1	5.73365	6.15781	0.161112	1	GPHN	c5.mf.v6.2	5	UP
5_UP	GO_LIPOPROTEIN_PARTICLE_RECEPTOR_ACTIVITY	11926	160	13	0.174409	1	5.73365	6.15781	0.161112	1	OLR1	c5.mf.v6.2	5	UP
5_UP	GO_SODIUM_INDEPENDENT_ORGANIC_ANION_TRANSMEMBRANE_TRANSPORTER_ACTIVITY	11926	160	13	0.174409	1	5.73365	6.15781	0.161112	1	SLCO1A2	c5.mf.v6.2	5	UP
10_DN	GO_TRANS_GOLGI_NETWORK	11926	13	160	0.174409	1	5.73365	6.15781	0.161112	1	CLASP2	c5.cc.v6.2	10	DN
9_DN	GO_TRANS_GOLGI_NETWORK	11926	13	160	0.174409	1	5.73365	6.15781	0.161112	1	CLASP2	c5.cc.v6.2	9	DN
4_UP	GO_RESPONSE_TO_TEMPERATURE_STIMULUS	11926	551	97	4.48155	7	1.56196	1.61336	0.161139	1	HSP90AA1,TRPM3,HSPA2,NF1,FOXO1,F3,FGF1	c5.bp.v6.2	4	UP
4_UP	GO_NEGATIVE_REGULATION_OF_PROTEIN_SERINE_THREONINE_KINASE_ACTIVITY	11926	551	97	4.48155	7	1.56196	1.61336	0.161139	1	APOE,WNK1,KAT2B,NF1,HIPK3,PTPRJ,DUSP16	c5.bp.v6.2	4	UP
5_UP	GO_MEMBRANE_ORGANIZATION	11926	160	713	9.56565	13	1.35903	1.39798	0.161184	1	GPHN,CXCR4,CD9,CLU,SYTL3,CNP,TTC7A,CPE,RDX,ATP1B1,ANKRD28,CNTN2,SYT11	c5.bp.v6.2	5	UP
1_DN	GO_PROTEIN_LOCALIZATION_TO_MEMBRANE	11926	27	318	0.71994	2	2.77801	2.93192	0.161277	1	GRIK2,ANK3	c5.bp.v6.2	1	DN
7_UP	GO_ENDOSOME	11926	176	589	8.69227	12	1.38054	1.41681	0.161294	1	RASGEF1B,B2M,LAMP2,TF,EPS15,ATP1A2,GJA1,MYO1D,LPAR1,TMEM165,APOE,NDFIP2	c5.cc.v6.2	7	UP
9_UP	GO_ENDOTHELIAL_CELL_DIFFERENTIATION	11926	38	55	0.175247	1	5.70622	5.92045	0.16132	1	CLIC4	c5.bp.v6.2	9	UP
9_UP	GO_POSITIVE_REGULATION_OF_BLOOD_CIRCULATION	11926	38	55	0.175247	1	5.70622	5.92045	0.16132	1	GJA1	c5.bp.v6.2	9	UP
7_DN	GO_CENTRAL_NERVOUS_SYSTEM_NEURON_DIFFERENTIATION	11926	18	116	0.17508	1	5.71169	6.02972	0.161435	1	ERBB4	c5.bp.v6.2	7	DN
8_DN	GO_RESPONSE_TO_KETONE	11926	18	116	0.17508	1	5.71169	6.02972	0.161435	1	MBP	c5.bp.v6.2	8	DN
8_DN	GO_CENTRAL_NERVOUS_SYSTEM_NEURON_DIFFERENTIATION	11926	18	116	0.17508	1	5.71169	6.02972	0.161435	1	ERBB4	c5.bp.v6.2	8	DN
1_UP	GO_LEUKOCYTE_DIFFERENTIATION	11926	776	174	11.3218	15	1.32488	1.36248	0.161575	1	MEF2C,PLCL2,RC3H1,EP300,BCL2,KDM1A,ATG5,B2M,CTNNB1,MSH2,SP3,PSEN1,ZFP36L1,MT1G,ITGB1	c5.bp.v6.2	1	UP
9_UP	GO_RESPONSE_TO_METAL_ION	11926	38	226	0.720107	2	2.77736	2.89238	0.161697	1	TF,CLIC4	c5.bp.v6.2	9	UP
5_DN	GO_CELLULAR_PROTEIN_COMPLEX_ASSEMBLY	11926	8	260	0.174409	1	5.73365	6.42811	0.161709	1	CLASP2	c5.bp.v6.2	5	DN
5_DN	GO_ORGANELLE_SUBCOMPARTMENT	11926	8	260	0.174409	1	5.73365	6.42811	0.161709	1	CLASP2	c5.cc.v6.2	5	DN
7_UP	KEGG_LYSOSOME	11926	176	94	1.38722	3	2.1626	2.22139	0.161717	1	IDS,LAMP2,SUMF1	c2.cp.kegg.v6.2	7	UP
7_UP	GO_CELL_JUNCTION_ASSEMBLY	11926	176	94	1.38722	3	2.1626	2.22139	0.161717	1	ACTB,GJA1,UGT8	c5.bp.v6.2	7	UP
7_UP	GO_CELLULAR_RESPONSE_TO_NITROGEN_COMPOUND	11926	176	359	5.298	8	1.51	1.54637	0.161737	1	MEF2C,CAMK2A,PLCB1,MT3,AHCYL1,ITPR2,PAK1,SOX9	c5.bp.v6.2	7	UP
4_DN	KEGG_DILATED_CARDIOMYOPATHY	11926	130	66	0.719437	2	2.77995	2.86378	0.161758	1	RYR2,CACNB4	c2.cp.kegg.v6.2	4	DN
4_DN	GO_GROWTH_FACTOR_ACTIVITY	11926	130	66	0.719437	2	2.77995	2.86378	0.161758	1	GPI,FGF12	c5.mf.v6.2	4	DN
4_UP	REACTOME_CELL_JUNCTION_ORGANIZATION	11926	551	46	2.12527	4	1.88211	1.97304	0.161779	1	CDH12,CADM1,PARD3,CDH2	c2.cp.reactome.v6.2	4	UP
4_UP	GO_CELLULAR_RESPONSE_TO_HYDROGEN_PEROXIDE	11926	551	46	2.12527	4	1.88211	1.97304	0.161779	1	AQP1,FOXO1,F3,NFE2L2	c5.bp.v6.2	4	UP
4_UP	GO_REGULATION_OF_NEUROTRANSMITTER_TRANSPORT	11926	551	46	2.12527	4	1.88211	1.97304	0.161779	1	GFAP,NF1,RIMS1,BRAF	c5.bp.v6.2	4	UP
4_UP	GO_REGULATION_OF_CELLULAR_PH	11926	551	46	2.12527	4	1.88211	1.97304	0.161779	1	CLIC4,TMEM165,SLC4A4,CA2	c5.bp.v6.2	4	UP
4_UP	GO_CYTOPLASMIC_MRNA_PROCESSING_BODY	11926	551	46	2.12527	4	1.88211	1.97304	0.161779	1	TNRC6A,PAN3,CNOT2,PUM1	c5.cc.v6.2	4	UP
3_DN	GO_REGULATION_OF_MAPK_CASCADE	11926	20	431	0.722791	2	2.76705	2.97206	0.161809	1	GRIK2,MAPK10	c5.bp.v6.2	3	DN
10_UP	GO_ORGANIC_ACID_TRANSPORT	11926	53	162	0.71994	2	2.77801	2.87035	0.161853	1	SLC1A3,SLCO1A2	c5.bp.v6.2	10	UP
3_DN	GO_POSITIVE_REGULATION_OF_MOLECULAR_FUNCTION	11926	20	1285	2.15496	4	1.85619	2.07342	0.161888	1	ANK3,NEUROD2,MAPK10,RAD50	c5.bp.v6.2	3	DN
2_UP	GO_VOLTAGE_GATED_CATION_CHANNEL_ACTIVITY	11926	178	93	1.38806	3	2.16129	2.2202	0.161914	1	KCNJ3,HCN1,TMC1	c5.mf.v6.2	2	UP
10_UP	GO_REGULATION_OF_SYSTEM_PROCESS	11926	53	313	1.39099	3	2.15673	2.23787	0.162006	1	DOCK5,AHCYL1,GRM1	c5.bp.v6.2	10	UP
2_DN	GO_CYTOSKELETAL_PART	11926	9	968	0.730505	2	2.73783	3.23846	0.162035	1	DST,ARHGEF10	c5.cc.v6.2	2	DN
2_UP	GO_REGULATION_OF_PROTEIN_MODIFICATION_PROCESS	11926	178	1180	17.6119	22	1.24915	1.28966	0.162085	1	LRRC4C,PLCB1,ARRDC4,FRY,AKAP6,APP,PAWR,ITGA2,CAMK2N1,MARCKS,CSRNP3,KITLG,SNCA,ANGPT1,PLCE1,WNK2,TIMP2,MOB1B,CD109,UCHL1,APIP,ADCY1	c5.bp.v6.2	2	UP
2_DN	GO_DEVELOPMENTAL_GROWTH	11926	9	232	0.17508	1	5.71169	6.32098	0.162107	1	ERBB4	c5.bp.v6.2	2	DN
2_UP	REACTOME_SIGNALING_BY_GPCR	11926	178	300	4.47761	7	1.56333	1.60031	0.162119	1	PLCB1,APLNR,PDE1A,APP,PLCB4,CAMK4,ADCY1	c2.cp.reactome.v6.2	2	UP
4_UP	GO_RHYTHMIC_PROCESS	11926	551	207	9.56373	13	1.3593	1.39259	0.162127	1	CLU,ENOX1,BMPR1B,IMMP2L,ID4,KAT2B,PSPC1,ADK,NCOA1,KCND2,JUND,BTBD9,DYRK1A	c5.bp.v6.2	4	UP
8_DN	GO_ENZYME_LINKED_RECEPTOR_PROTEIN_SIGNALING_PATHWAY	11926	18	480	0.724468	2	2.76065	2.98853	0.162192	1	CLASP2,ERBB4	c5.bp.v6.2	8	DN
3_UP	GO_MEMORY	11926	578	76	3.68338	6	1.62894	1.68991	0.162199	1	PLCB1,PSEN1,EP300,S100B,KAT2B,KCNK10	c5.bp.v6.2	3	UP
3_UP	GO_I_BAND	11926	578	76	3.68338	6	1.62894	1.68991	0.162199	1	NOS1AP,CTNNB1,FHOD3,KAT2B,FERMT2,MTM1	c5.cc.v6.2	3	UP
3_UP	GO_PROTEIN_DNA_COMPLEX	11926	578	76	3.68338	6	1.62894	1.68991	0.162199	1	CTNNB1,NFE2L2,POLA1,EP300,PRIM2,POT1	c5.cc.v6.2	3	UP
3_UP	GO_SYNTAXIN_BINDING	11926	578	76	3.68338	6	1.62894	1.68991	0.162199	1	SYT16,DAPK1,LRRK2,VPS54,STXBP3,SYT9	c5.mf.v6.2	3	UP
3_UP	GO_ENDONUCLEASE_ACTIVITY	11926	578	76	3.68338	6	1.62894	1.68991	0.162199	1	ZRANB3,RAD51B,RNASEH2B,RCL1,TSEN15,ZC3H12C	c5.mf.v6.2	3	UP
10_UP	GO_POSITIVE_REGULATION_OF_CELLULAR_COMPONENT_ORGANIZATION	11926	53	832	3.69747	6	1.62273	1.70723	0.162225	1	DSCAM,ENPP2,RPS6KA5,TF,GPRC5B,TGFBR1	c5.bp.v6.2	10	UP
3_DN	GO_DOUBLE_STRAND_BREAK_REPAIR	11926	20	105	0.176086	1	5.67905	5.97021	0.162226	1	RAD50	c5.bp.v6.2	3	DN
3_DN	GO_REGULATION_OF_INTRINSIC_APOPTOTIC_SIGNALING_PATHWAY	11926	20	105	0.176086	1	5.67905	5.97021	0.162226	1	SOD2	c5.bp.v6.2	3	DN
2_UP	GO_OXIDOREDUCTASE_ACTIVITY	11926	178	468	6.98507	10	1.43162	1.46722	0.162316	1	WWOX,OXR1,GAPDH,ABCC4,CP,SCD,SNCA,OSGIN2,GMPR,QDPR	c5.mf.v6.2	2	UP
4_UP	GO_ENDOCYTIC_VESICLE_MEMBRANE	11926	551	115	5.31318	8	1.50569	1.55141	0.162353	1	GRIA2,LAMP2,PICALM,TBC1D5,CAMK2D,EPS15,RAB31,GRIA4	c5.cc.v6.2	4	UP
1_DN	BIOCARTA_MAPK_PATHWAY	11926	27	78	0.176589	1	5.66287	5.90266	0.162524	1	MAPK10	c2.cp.biocarta.v6.2	1	DN
1_DN	GO_SODIUM_ION_TRANSPORT	11926	27	78	0.176589	1	5.66287	5.90266	0.162524	1	ATP1A3	c5.bp.v6.2	1	DN
1_UP	GO_NUCLEOPLASM_PART	11926	776	581	37.8045	44	1.16388	1.18795	0.162623	1	MEF2C,ACTB,CCNH,DYRK1A,SUPT3H,WDFY3,MNAT1,PSPC1,MYO6,PHF21A,CPSF6,PIAS2,KDM6A,NSMCE2,ELL2,ATR,MED27,SUZ12,EPC2,JARID2,EP300,WDR33,HIPK3,FANCL,MAML3,SP3,CDK8,RSRC1,TAF2,CDC73,TRRAP,GTF2A1,LIN52,MBD2,TAF4B,APPL2,MSL2,NSRP1,RNF2,RPRD1B,ERCC6,ZFHX3,RBM4,MED14	c5.cc.v6.2	1	UP
3_UP	BIOCARTA_CK1_PATHWAY	11926	578	15	0.726983	2	2.7511	3.02702	0.162651	1	GRM1,PLCB1	c2.cp.biocarta.v6.2	3	UP
3_UP	REACTOME_SYNTHESIS_OF_PA	11926	578	15	0.726983	2	2.7511	3.02702	0.162651	1	AGPAT4,PLD1	c2.cp.reactome.v6.2	3	UP
3_UP	REACTOME_SYNTHESIS_OF_PC	11926	578	15	0.726983	2	2.7511	3.02702	0.162651	1	CHKA,CEPT1	c2.cp.reactome.v6.2	3	UP
3_UP	REACTOME_OTHER_SEMAPHORIN_INTERACTIONS	11926	578	15	0.726983	2	2.7511	3.02702	0.162651	1	SEMA5A,ITGB1	c2.cp.reactome.v6.2	3	UP
3_UP	GO_SKELETAL_MUSCLE_TISSUE_REGENERATION	11926	578	15	0.726983	2	2.7511	3.02702	0.162651	1	GJA1,MAPK14	c5.bp.v6.2	3	UP
3_UP	GO_NEGATIVE_REGULATION_OF_RESPONSE_TO_REACTIVE_OXYGEN_SPECIES	11926	578	15	0.726983	2	2.7511	3.02702	0.162651	1	NFE2L2,LRRK2	c5.bp.v6.2	3	UP
3_UP	GO_POLYOL_CATABOLIC_PROCESS	11926	578	15	0.726983	2	2.7511	3.02702	0.162651	1	MTMR7,GK5	c5.bp.v6.2	3	UP
3_UP	GO_REGULATION_OF_HYDROGEN_PEROXIDE_INDUCED_CELL_DEATH	11926	578	15	0.726983	2	2.7511	3.02702	0.162651	1	NFE2L2,LRRK2	c5.bp.v6.2	3	UP
3_UP	GO_NEGATIVE_REGULATION_OF_ORGAN_GROWTH	11926	578	15	0.726983	2	2.7511	3.02702	0.162651	1	GJA1,STK3	c5.bp.v6.2	3	UP
3_UP	GO_POSITIVE_REGULATION_OF_INTERLEUKIN_12_PRODUCTION	11926	578	15	0.726983	2	2.7511	3.02702	0.162651	1	PLCB1,MAPK14	c5.bp.v6.2	3	UP
3_UP	GO_EPITHELIAL_CILIUM_MOVEMENT	11926	578	15	0.726983	2	2.7511	3.02702	0.162651	1	NME5,KIF27	c5.bp.v6.2	3	UP
3_UP	GO_NEGATIVE_REGULATION_OF_CALCIUM_ION_IMPORT	11926	578	15	0.726983	2	2.7511	3.02702	0.162651	1	CALM1,PKD2	c5.bp.v6.2	3	UP
3_UP	GO_REGULATION_OF_N_METHYL_D_ASPARTATE_SELECTIVE_GLUTAMATE_RECEPTOR_ACTIVITY	11926	578	15	0.726983	2	2.7511	3.02702	0.162651	1	MEF2C,DAPK1	c5.bp.v6.2	3	UP
3_UP	GO_EMBRYONIC_HINDLIMB_MORPHOGENESIS	11926	578	15	0.726983	2	2.7511	3.02702	0.162651	1	CTNNB1,RARB	c5.bp.v6.2	3	UP
3_UP	GO_VIRAL_GENOME_REPLICATION	11926	578	15	0.726983	2	2.7511	3.02702	0.162651	1	NFIA,ATG5	c5.bp.v6.2	3	UP
3_UP	GO_REGULATION_OF_CYSTEINE_TYPE_ENDOPEPTIDASE_ACTIVITY_INVOLVED_IN_APOPTOTIC_SIGNALING_PATHWAY	11926	578	15	0.726983	2	2.7511	3.02702	0.162651	1	JAK2,GSN	c5.bp.v6.2	3	UP
3_UP	GO_NEGATIVE_REGULATION_OF_LIPID_TRANSPORT	11926	578	15	0.726983	2	2.7511	3.02702	0.162651	1	APOE,ITGAV	c5.bp.v6.2	3	UP
3_UP	GO_PURINE_NUCLEOBASE_METABOLIC_PROCESS	11926	578	15	0.726983	2	2.7511	3.02702	0.162651	1	DPYD,PRTFDC1	c5.bp.v6.2	3	UP
3_UP	GO_DORSAL_VENTRAL_AXIS_SPECIFICATION	11926	578	15	0.726983	2	2.7511	3.02702	0.162651	1	CTNNB1,LRP6	c5.bp.v6.2	3	UP
3_UP	GO_BONE_RESORPTION	11926	578	15	0.726983	2	2.7511	3.02702	0.162651	1	CTNNB1,NCDN	c5.bp.v6.2	3	UP
3_UP	GO_POSITIVE_REGULATION_OF_EMBRYONIC_DEVELOPMENT	11926	578	15	0.726983	2	2.7511	3.02702	0.162651	1	PLCB1,CTNNB1	c5.bp.v6.2	3	UP
3_UP	GO_NEGATIVE_REGULATION_OF_OXIDATIVE_STRESS_INDUCED_INTRINSIC_APOPTOTIC_SIGNALING_PATHWAY	11926	578	15	0.726983	2	2.7511	3.02702	0.162651	1	NFE2L2,NME5	c5.bp.v6.2	3	UP
3_UP	GO_RECEPTOR_CATABOLIC_PROCESS	11926	578	15	0.726983	2	2.7511	3.02702	0.162651	1	KIF16B,SMURF1	c5.bp.v6.2	3	UP
3_UP	GO_SIALYLATION	11926	578	15	0.726983	2	2.7511	3.02702	0.162651	1	ST6GAL2,ST3GAL6	c5.bp.v6.2	3	UP
3_UP	GO_ERK1_AND_ERK2_CASCADE	11926	578	15	0.726983	2	2.7511	3.02702	0.162651	1	ITGAV,SOX9	c5.bp.v6.2	3	UP
3_UP	GO_ASTROCYTE_DEVELOPMENT	11926	578	15	0.726983	2	2.7511	3.02702	0.162651	1	GFAP,VIM	c5.bp.v6.2	3	UP
3_UP	GO_COMPLEX_OF_COLLAGEN_TRIMERS	11926	578	15	0.726983	2	2.7511	3.02702	0.162651	1	COL4A5,TNXB	c5.cc.v6.2	3	UP
3_UP	GO_FIBROBLAST_GROWTH_FACTOR_RECEPTOR_BINDING	11926	578	15	0.726983	2	2.7511	3.02702	0.162651	1	FRS2,FGF12	c5.mf.v6.2	3	UP
3_UP	GO_INSULIN_LIKE_GROWTH_FACTOR_BINDING	11926	578	15	0.726983	2	2.7511	3.02702	0.162651	1	ITGAV,HTRA1	c5.mf.v6.2	3	UP
3_UP	GO_TRNA_METHYLTRANSFERASE_ACTIVITY	11926	578	15	0.726983	2	2.7511	3.02702	0.162651	1	TARBP1,ALKBH8	c5.mf.v6.2	3	UP
10_DN	GO_PROTEIN_COMPLEX_BINDING	11926	13	668	0.728157	2	2.74666	3.06994	0.162655	1	CLASP2,CTNNA3	c5.mf.v6.2	10	DN
9_DN	GO_PROTEIN_COMPLEX_BINDING	11926	13	668	0.728157	2	2.74666	3.06994	0.162655	1	CLASP2,DST	c5.mf.v6.2	9	DN
8_DN	GO_REGULATION_OF_EPITHELIAL_CELL_MIGRATION	11926	18	117	0.176589	1	5.66287	5.97726	0.162713	1	CLASP2	c5.bp.v6.2	8	DN
8_DN	GO_NEGATIVE_REGULATION_OF_PROTEIN_COMPLEX_DISASSEMBLY	11926	18	117	0.176589	1	5.66287	5.97726	0.162713	1	CLASP2	c5.bp.v6.2	8	DN
3_UP	GO_MOVEMENT_OF_CELL_OR_SUBCELLULAR_COMPONENT	11926	578	838	40.6141	47	1.15723	1.1813	0.16272	1	CHN1,MEF2C,MAP1B,VIM,NEO1,ASTN1,APBB2,MYO6,ENPP2,KIF16B,TOP2B,GJA1,TTC21B,JAK2,CTNNB1,MAPK14,RYK,PSEN1,ABI1,USP24,ISPD,LRRK2,LPAR1,NME5,PLD1,ANLN,DNER,ENAH,STARD9,TRAF3IP1,TUBB2B,CD2AP,PDCD10,ELP3,PREX1,ITGAV,DNAH7,SEMA5A,KIF6,WDR43,FMNL3,ARL13B,KIF27,DCX,KIF13B,ITGB1,FGF12	c5.bp.v6.2	3	UP
8_UP	GO_NEGATIVE_REGULATION_OF_LOCOMOTION	11926	142	178	2.1194	4	1.88732	1.93389	0.16274	1	PLCB1,NRG1,APOE,CLIC4	c5.bp.v6.2	8	UP
2_UP	GO_REGULATION_OF_AXONOGENESIS	11926	178	142	2.1194	4	1.88732	1.93389	0.16274	1	LRRC4C,SPP1,DSCAM,SEMA3D	c5.bp.v6.2	2	UP
2_DN	GO_RECEPTOR_COMPLEX	11926	9	233	0.175834	1	5.68717	6.29321	0.162752	1	ERBB4	c5.cc.v6.2	2	DN
6_DN	GO_REGULATION_OF_LIPID_METABOLIC_PROCESS	11926	11	191	0.17617	1	5.67634	6.16852	0.162782	1	ERBB4	c5.bp.v6.2	6	DN
9_UP	GO_REGULATION_OF_METAL_ION_TRANSPORT	11926	38	227	0.723294	2	2.76513	2.87928	0.162822	1	FGF12,GJA1	c5.bp.v6.2	9	UP
5_DN	GO_FOREBRAIN_DEVELOPMENT	11926	8	262	0.17575	1	5.68989	6.37779	0.162859	1	ZEB2	c5.bp.v6.2	5	DN
7_UP	GO_GLYCEROLIPID_METABOLIC_PROCESS	11926	176	249	3.67466	6	1.6328	1.67121	0.162888	1	PLCB1,PIP4K2A,ENPP2,LPGAT1,APOE,FGFR2	c5.bp.v6.2	7	UP
7_UP	GO_SODIUM_ION_TRANSMEMBRANE_TRANSPORT	11926	176	49	0.723126	2	2.76577	2.86159	0.162936	1	ATP1A2,SLC17A7	c5.bp.v6.2	7	UP
7_UP	GO_NEPHRON_EPITHELIUM_DEVELOPMENT	11926	176	49	0.723126	2	2.76577	2.86159	0.162936	1	MEF2C,SOX9	c5.bp.v6.2	7	UP
7_UP	GO_MOLTING_CYCLE	11926	176	49	0.723126	2	2.76577	2.86159	0.162936	1	FGFR2,SOX9	c5.bp.v6.2	7	UP
7_UP	GO_REGULATION_OF_RESPONSE_TO_OXIDATIVE_STRESS	11926	176	49	0.723126	2	2.76577	2.86159	0.162936	1	DHFR,MT3	c5.bp.v6.2	7	UP
7_UP	GO_PRESYNAPTIC_MEMBRANE	11926	176	49	0.723126	2	2.76577	2.86159	0.162936	1	ERC2,CAMK2A	c5.cc.v6.2	7	UP
10_DN	GO_PLASMA_MEMBRANE_ORGANIZATION	11926	13	162	0.176589	1	5.66287	6.08032	0.162965	1	CLASP2	c5.bp.v6.2	10	DN
10_DN	GO_ORGANIC_ACID_TRANSPORT	11926	13	162	0.176589	1	5.66287	6.08032	0.162965	1	PPFIA2	c5.bp.v6.2	10	DN
9_DN	GO_PLASMA_MEMBRANE_ORGANIZATION	11926	13	162	0.176589	1	5.66287	6.08032	0.162965	1	CLASP2	c5.bp.v6.2	9	DN
9_DN	GO_ORGANIC_ACID_TRANSPORT	11926	13	162	0.176589	1	5.66287	6.08032	0.162965	1	PPFIA2	c5.bp.v6.2	9	DN
3_UP	GO_POSITIVE_REGULATION_OF_GENE_EXPRESSION_EPIGENETIC	11926	578	44	2.13248	4	1.87575	1.96989	0.162988	1	CTNNB1,EP300,KAT2B,ATAD2B	c5.bp.v6.2	3	UP
3_UP	GO_NEURON_PROJECTION_EXTENSION	11926	578	44	2.13248	4	1.87575	1.96989	0.162988	1	MAP1B,IQGAP1,DCX,ITGB1	c5.bp.v6.2	3	UP
3_UP	GO_CELLULAR_RESPONSE_TO_DRUG	11926	578	44	2.13248	4	1.87575	1.96989	0.162988	1	MEF2C,NFE2L2,EP300,MT2A	c5.bp.v6.2	3	UP
3_UP	GO_REGULATION_OF_ION_HOMEOSTASIS	11926	578	127	6.15512	9	1.4622	1.50523	0.16305	1	CALM1,B2M,GJA1,PKD2,RYR3,SLC30A7,LRRK2,ATG5,FGF12	c5.bp.v6.2	3	UP
6_UP	KEGG_REGULATION_OF_ACTIN_CYTOSKELETON	11926	52	166	0.723797	2	2.76321	2.85562	0.163204	1	ACTB,ITGB8	c2.cp.kegg.v6.2	6	UP
6_UP	GO_APICAL_PLASMA_MEMBRANE	11926	52	166	0.723797	2	2.76321	2.85562	0.163204	1	TF,GJA1	c5.cc.v6.2	6	UP
8_DN	GO_SIGNALING_RECEPTOR_ACTIVITY	11926	18	482	0.727486	2	2.74919	2.97556	0.163264	1	UNC5C,ERBB4	c5.mf.v6.2	8	DN
1_UP	REACTOME_SIGNALING_BY_ILS	11926	776	82	5.33557	8	1.49937	1.55903	0.163269	1	BTRC,MAP2K4,SOS1,TAB2,JAK2,IL6ST,PELI1,MAP2K6	c2.cp.reactome.v6.2	1	UP
1_UP	GO_NUCLEAR_CHROMOSOME_TELOMERIC_REGION	11926	776	82	5.33557	8	1.49937	1.55903	0.163269	1	ATR,HMBOX1,KDM1A,SMCHD1,WRN,MSH2,CDC73,POT1	c5.cc.v6.2	1	UP
8_UP	GO_MICROTUBULE	11926	142	309	3.67919	6	1.63079	1.67157	0.163319	1	MAP2,SLC8A1,IQGAP1,TUBB4A,KIF6,FEZ1	c5.cc.v6.2	8	UP
1_DN	GO_MOLECULAR_FUNCTION_REGULATOR	11926	27	949	2.1485	4	1.86176	2.01577	0.163337	1	RGS7,PHACTR1,KALRN,PPP2R2B	c5.mf.v6.2	1	DN
4_DN	GO_TRANSPORT_VESICLE	11926	130	265	2.88865	5	1.73091	1.77465	0.163344	1	SEPT5,CD59,CHGA,RAB3A,SCG3	c5.cc.v6.2	4	DN
10_UP	GO_LATE_ENDOSOME	11926	53	163	0.724384	2	2.76097	2.85229	0.16342	1	TMEM165,TF	c5.cc.v6.2	10	UP
10_UP	GO_PEPTIDYL_THREONINE_MODIFICATION	11926	53	40	0.177763	1	5.62547	5.83292	0.163435	1	TGFBR1	c5.bp.v6.2	10	UP
10_UP	GO_NEURON_NEURON_SYNAPTIC_TRANSMISSION	11926	53	40	0.177763	1	5.62547	5.83292	0.163435	1	GRID2	c5.bp.v6.2	10	UP
10_UP	GO_NERVE_DEVELOPMENT	11926	53	40	0.177763	1	5.62547	5.83292	0.163435	1	SLC1A3	c5.bp.v6.2	10	UP
10_UP	GO_BLASTOCYST_DEVELOPMENT	11926	53	40	0.177763	1	5.62547	5.83292	0.163435	1	TGFBR1	c5.bp.v6.2	10	UP
10_UP	GO_ACTIN_FILAMENT_BUNDLE	11926	53	40	0.177763	1	5.62547	5.83292	0.163435	1	SHROOM4	c5.cc.v6.2	10	UP
10_UP	GO_MICROVILLUS	11926	53	40	0.177763	1	5.62547	5.83292	0.163435	1	CLIC4	c5.cc.v6.2	10	UP
10_UP	GO_VIRUS_RECEPTOR_ACTIVITY	11926	53	40	0.177763	1	5.62547	5.83292	0.163435	1	MOG	c5.mf.v6.2	10	UP
10_UP	GO_NUCLEOSOME_BINDING	11926	53	40	0.177763	1	5.62547	5.83292	0.163435	1	ACTB	c5.mf.v6.2	10	UP
10_UP	GO_NEUROTRANSMITTER_RECEPTOR_ACTIVITY	11926	53	40	0.177763	1	5.62547	5.83292	0.163435	1	GRID2	c5.mf.v6.2	10	UP
5_UP	GO_CERAMIDE_METABOLIC_PROCESS	11926	160	54	0.724468	2	2.76065	2.85104	0.163458	1	UGT8,ITGB8	c5.bp.v6.2	5	UP
5_UP	GO_REGULATION_OF_PRODUCTION_OF_MOLECULAR_MEDIATOR_OF_IMMUNE_RESPONSE	11926	160	54	0.724468	2	2.76065	2.85104	0.163458	1	MALT1,GPRC5B	c5.bp.v6.2	5	UP
5_UP	GO_STEROID_BINDING	11926	160	54	0.724468	2	2.76065	2.85104	0.163458	1	APOD,GPR183	c5.mf.v6.2	5	UP
7_UP	BIOCARTA_STATHMIN_PATHWAY	11926	176	12	0.177092	1	5.64678	6.0957	0.163472	1	CAMK2A	c2.cp.biocarta.v6.2	7	UP
7_UP	KEGG_GLYCOSAMINOGLYCAN_DEGRADATION	11926	176	12	0.177092	1	5.64678	6.0957	0.163472	1	IDS	c2.cp.kegg.v6.2	7	UP
7_UP	KEGG_PANTOTHENATE_AND_COA_BIOSYNTHESIS	11926	176	12	0.177092	1	5.64678	6.0957	0.163472	1	DPYD	c2.cp.kegg.v6.2	7	UP
7_UP	REACTOME_GLUTAMATE_NEUROTRANSMITTER_RELEASE_CYCLE	11926	176	12	0.177092	1	5.64678	6.0957	0.163472	1	SLC17A7	c2.cp.reactome.v6.2	7	UP
7_UP	REACTOME_ADENYLATE_CYCLASE_INHIBITORY_PATHWAY	11926	176	12	0.177092	1	5.64678	6.0957	0.163472	1	GNAI1	c2.cp.reactome.v6.2	7	UP
7_UP	REACTOME_ACTIVATION_OF_RAC	11926	176	12	0.177092	1	5.64678	6.0957	0.163472	1	PAK1	c2.cp.reactome.v6.2	7	UP
7_UP	GO_POSITIVE_REGULATION_OF_SEQUESTERING_OF_CALCIUM_ION	11926	176	12	0.177092	1	5.64678	6.0957	0.163472	1	CALM1	c5.bp.v6.2	7	UP
7_UP	GO_RESPONSE_TO_DIETARY_EXCESS	11926	176	12	0.177092	1	5.64678	6.0957	0.163472	1	APOE	c5.bp.v6.2	7	UP
7_UP	GO_REGULATION_OF_MEIOTIC_NUCLEAR_DIVISION	11926	176	12	0.177092	1	5.64678	6.0957	0.163472	1	PLCB1	c5.bp.v6.2	7	UP
7_UP	GO_POSITIVE_REGULATION_OF_VACUOLE_ORGANIZATION	11926	176	12	0.177092	1	5.64678	6.0957	0.163472	1	PIP4K2A	c5.bp.v6.2	7	UP
7_UP	GO_NEGATIVE_REGULATION_OF_STEROID_METABOLIC_PROCESS	11926	176	12	0.177092	1	5.64678	6.0957	0.163472	1	APOE	c5.bp.v6.2	7	UP
7_UP	GO_POSITIVE_REGULATION_OF_STEROL_TRANSPORT	11926	176	12	0.177092	1	5.64678	6.0957	0.163472	1	APOE	c5.bp.v6.2	7	UP
7_UP	GO_RELAXATION_OF_CARDIAC_MUSCLE	11926	176	12	0.177092	1	5.64678	6.0957	0.163472	1	ATP1A2	c5.bp.v6.2	7	UP
7_UP	GO_PROTEIN_LIPID_COMPLEX_ASSEMBLY	11926	176	12	0.177092	1	5.64678	6.0957	0.163472	1	APOE	c5.bp.v6.2	7	UP
7_UP	GO_MODULATION_BY_HOST_OF_VIRAL_PROCESS	11926	176	12	0.177092	1	5.64678	6.0957	0.163472	1	APOE	c5.bp.v6.2	7	UP
7_UP	GO_REGULATION_OF_MESONEPHROS_DEVELOPMENT	11926	176	12	0.177092	1	5.64678	6.0957	0.163472	1	SOX9	c5.bp.v6.2	7	UP
7_UP	GO_REGULATION_OF_CHOLESTEROL_BIOSYNTHETIC_PROCESS	11926	176	12	0.177092	1	5.64678	6.0957	0.163472	1	APOE	c5.bp.v6.2	7	UP
7_UP	GO_PLASMA_LIPOPROTEIN_PARTICLE_CLEARANCE	11926	176	12	0.177092	1	5.64678	6.0957	0.163472	1	APOE	c5.bp.v6.2	7	UP
7_UP	GO_POSITIVE_REGULATION_OF_EXTRACELLULAR_MATRIX_ORGANIZATION	11926	176	12	0.177092	1	5.64678	6.0957	0.163472	1	SOX9	c5.bp.v6.2	7	UP
7_UP	GO_REGULATION_OF_RESPONSE_TO_FOOD	11926	176	12	0.177092	1	5.64678	6.0957	0.163472	1	MT3	c5.bp.v6.2	7	UP
7_UP	GO_POSITIVE_REGULATION_OF_EPITHELIAL_CELL_APOPTOTIC_PROCESS	11926	176	12	0.177092	1	5.64678	6.0957	0.163472	1	GSN	c5.bp.v6.2	7	UP
7_UP	GO_CELLULAR_SODIUM_ION_HOMEOSTASIS	11926	176	12	0.177092	1	5.64678	6.0957	0.163472	1	ATP1A2	c5.bp.v6.2	7	UP
7_UP	GO_REGULATION_OF_CGMP_METABOLIC_PROCESS	11926	176	12	0.177092	1	5.64678	6.0957	0.163472	1	APOE	c5.bp.v6.2	7	UP
7_UP	GO_GANGLIOSIDE_BIOSYNTHETIC_PROCESS	11926	176	12	0.177092	1	5.64678	6.0957	0.163472	1	ST6GALNAC5	c5.bp.v6.2	7	UP
7_UP	GO_NEGATIVE_REGULATION_OF_GLYCOPROTEIN_METABOLIC_PROCESS	11926	176	12	0.177092	1	5.64678	6.0957	0.163472	1	CST3	c5.bp.v6.2	7	UP
7_UP	GO_POSITIVE_REGULATION_OF_CYSTEINE_TYPE_ENDOPEPTIDASE_ACTIVITY_INVOLVED_IN_APOPTOTIC_SIGNALING_PATHWAY	11926	176	12	0.177092	1	5.64678	6.0957	0.163472	1	GSN	c5.bp.v6.2	7	UP
7_UP	GO_CYTOKINE_PRODUCTION_INVOLVED_IN_IMMUNE_RESPONSE	11926	176	12	0.177092	1	5.64678	6.0957	0.163472	1	CD55	c5.bp.v6.2	7	UP
7_UP	GO_PROTEIN_HOMOTRIMERIZATION	11926	176	12	0.177092	1	5.64678	6.0957	0.163472	1	MGST1	c5.bp.v6.2	7	UP
7_UP	GO_NUCLEOSIDE_TRANSPORT	11926	176	12	0.177092	1	5.64678	6.0957	0.163472	1	GJA1	c5.bp.v6.2	7	UP
7_UP	GO_AROMATIC_AMINO_ACID_FAMILY_CATABOLIC_PROCESS	11926	176	12	0.177092	1	5.64678	6.0957	0.163472	1	QDPR	c5.bp.v6.2	7	UP
7_UP	GO_DICARBOXYLIC_ACID_CATABOLIC_PROCESS	11926	176	12	0.177092	1	5.64678	6.0957	0.163472	1	GLUL	c5.bp.v6.2	7	UP
7_UP	GO_CELLULAR_RESPONSE_TO_REACTIVE_NITROGEN_SPECIES	11926	176	12	0.177092	1	5.64678	6.0957	0.163472	1	MT3	c5.bp.v6.2	7	UP
7_UP	GO_REGULATION_OF_CATECHOLAMINE_METABOLIC_PROCESS	11926	176	12	0.177092	1	5.64678	6.0957	0.163472	1	MAOB	c5.bp.v6.2	7	UP
7_UP	GO_SERTOLI_CELL_DIFFERENTIATION	11926	176	12	0.177092	1	5.64678	6.0957	0.163472	1	SOX9	c5.bp.v6.2	7	UP
7_UP	GO_ANTIGEN_PROCESSING_AND_PRESENTATION_OF_ENDOGENOUS_ANTIGEN	11926	176	12	0.177092	1	5.64678	6.0957	0.163472	1	B2M	c5.bp.v6.2	7	UP
7_UP	GO_REGULATION_OF_ALPHA_BETA_T_CELL_PROLIFERATION	11926	176	12	0.177092	1	5.64678	6.0957	0.163472	1	CD55	c5.bp.v6.2	7	UP
7_UP	GO_POSITIVE_REGULATION_OF_STEROID_METABOLIC_PROCESS	11926	176	12	0.177092	1	5.64678	6.0957	0.163472	1	APOE	c5.bp.v6.2	7	UP
7_UP	GO_S_ADENOSYLHOMOCYSTEINE_METABOLIC_PROCESS	11926	176	12	0.177092	1	5.64678	6.0957	0.163472	1	AHCYL1	c5.bp.v6.2	7	UP
7_UP	GO_RESPONSE_TO_NITRIC_OXIDE	11926	176	12	0.177092	1	5.64678	6.0957	0.163472	1	MT3	c5.bp.v6.2	7	UP
7_UP	GO_PSEUDOPODIUM	11926	176	12	0.177092	1	5.64678	6.0957	0.163472	1	CNP	c5.cc.v6.2	7	UP
7_UP	GO_METHYLOSOME	11926	176	12	0.177092	1	5.64678	6.0957	0.163472	1	CLNS1A	c5.cc.v6.2	7	UP
7_UP	GO_PLATELET_DENSE_GRANULE	11926	176	12	0.177092	1	5.64678	6.0957	0.163472	1	LAMP2	c5.cc.v6.2	7	UP
7_UP	GO_S100_PROTEIN_BINDING	11926	176	12	0.177092	1	5.64678	6.0957	0.163472	1	S100B	c5.mf.v6.2	7	UP
7_UP	GO_NEUREXIN_FAMILY_PROTEIN_BINDING	11926	176	12	0.177092	1	5.64678	6.0957	0.163472	1	CPE	c5.mf.v6.2	7	UP
7_UP	GO_GTP_RHO_BINDING	11926	176	12	0.177092	1	5.64678	6.0957	0.163472	1	STXBP6	c5.mf.v6.2	7	UP
7_UP	GO_CHLORIDE_CHANNEL_REGULATOR_ACTIVITY	11926	176	12	0.177092	1	5.64678	6.0957	0.163472	1	CHRNA7	c5.mf.v6.2	7	UP
7_UP	GO_THIOESTERASE_BINDING	11926	176	12	0.177092	1	5.64678	6.0957	0.163472	1	CALM1	c5.mf.v6.2	7	UP
4_UP	GO_MUSCLE_SYSTEM_PROCESS	11926	551	170	7.85427	11	1.40051	1.43688	0.163505	1	CALM1,HSP90AA1,DTNA,VIM,GJA1,CAMK2D,SORBS1,PRKG1,AGT,PDLIM5,CACNB2	c5.bp.v6.2	4	UP
3_DN	GO_FC_EPSILON_RECEPTOR_SIGNALING_PATHWAY	11926	20	106	0.177763	1	5.62547	5.91288	0.163644	1	MAPK10	c5.bp.v6.2	3	DN
1_UP	GO_DEVELOPMENTAL_PROCESS_INVOLVED_IN_REPRODUCTION	11926	776	354	23.034	28	1.21559	1.24285	0.163663	1	SPP1,FNDC3A,SLIT3,SMARCC1,PACRG,NCOA2,KDM5A,FRS2,BCL2,MAP3K4,DZIP1,LRRC6,CYP7B1,ITGB8,CTNNB1,MSH2,SP3,RNF38,BMPR1A,ACVR2A,LRP6,TAF4B,ZFP36L1,KITLG,RNF2,ZFAT,FBXW8,ACVR1	c5.bp.v6.2	1	UP
1_UP	GO_NEGATIVE_REGULATION_OF_PHOSPHORYLATION	11926	776	312	20.3012	25	1.23145	1.25996	0.163676	1	CALM1,GSK3B,PTPRR,ZMYND11,CUL3,APOE,GRB10,ANAPC10,STK39,RANBP9,HIPK3,LRRK2,RPS6KA6,SPRED1,PSEN1,TRAF3IP1,ADARB1,LRP6,DNAJC10,NDRG2,SNX25,PAQR3,PDCD4,SOCS5,PID1	c5.bp.v6.2	1	UP
1_DN	GO_ATPASE_ACTIVITY	11926	27	321	0.726732	2	2.75205	2.9036	0.163678	1	ATP1A3,RAD50	c5.mf.v6.2	1	DN
5_UP	GO_POTASSIUM_ION_TRANSPORT	11926	160	104	1.39527	3	2.15012	2.20682	0.16371	1	KCNMA1,ATP1B1,SLC12A2	c5.bp.v6.2	5	UP
5_UP	GO_PROTEIN_STABILIZATION	11926	160	104	1.39527	3	2.15012	2.20682	0.16371	1	CLU,LAMP2,ATP1B1	c5.bp.v6.2	5	UP
7_DN	GO_PROTEIN_KINASE_ACTIVITY	11926	18	483	0.728995	2	2.7435	2.96912	0.1638	1	ERBB4,SIK3	c5.mf.v6.2	7	DN
8_DN	GO_PROTEIN_KINASE_ACTIVITY	11926	18	483	0.728995	2	2.7435	2.96912	0.1638	1	SIK3,ERBB4	c5.mf.v6.2	8	DN
10_UP	GO_ENZYME_LINKED_RECEPTOR_PROTEIN_SIGNALING_PATHWAY	11926	53	480	2.13315	4	1.87516	1.95441	0.1638	1	ACTB,VIM,RPS6KA5,TGFBR1	c5.bp.v6.2	10	UP
7_UP	GO_POSITIVE_REGULATION_OF_MAP_KINASE_ACTIVITY	11926	176	144	2.1251	4	1.88226	1.92843	0.163837	1	LPAR1,PAK1,SASH1,CHRNA7	c5.bp.v6.2	7	UP
4_UP	GO_RESPONSE_TO_LIPID	11926	551	538	24.8564	30	1.20693	1.23174	0.163931	1	CALM1,SPP1,HSP90AA1,LPAR1,CDK19,AQP1,BCAS3,CNP,SOX9,STRN3,SMYD3,MOG,FER,GRIP1,S100B,FOXO1,F3,NCOA1,MAOB,SGK1,JUND,PAQR6,MGST1,NPC1,CDC73,NFKB1,YAP1,ASXL1,PLCG2,CA2	c5.bp.v6.2	4	UP
9_UP	GO_POSITIVE_REGULATION_OF_DEFENSE_RESPONSE	11926	38	228	0.72648	2	2.753	2.8663	0.163947	1	GPRC5B,GJA1	c5.bp.v6.2	9	UP
3_UP	KEGG_GLYCEROLIPID_METABOLISM	11926	578	29	1.4055	3	2.13447	2.27178	0.163954	1	DGKH,AGPAT4,MBOAT2	c2.cp.kegg.v6.2	3	UP
3_UP	KEGG_SPHINGOLIPID_METABOLISM	11926	578	29	1.4055	3	2.13447	2.27178	0.163954	1	SGMS1,UGT8,SPTLC1	c2.cp.kegg.v6.2	3	UP
3_UP	REACTOME_GLUCOSE_TRANSPORT	11926	578	29	1.4055	3	2.13447	2.27178	0.163954	1	NUP214,NUP153,NUP93	c2.cp.reactome.v6.2	3	UP
3_UP	GO_REGULATION_OF_EPITHELIAL_CELL_APOPTOTIC_PROCESS	11926	578	29	1.4055	3	2.13447	2.27178	0.163954	1	NFE2L2,GSN,SEMA5A	c5.bp.v6.2	3	UP
3_UP	GO_PEROXISOME_ORGANIZATION	11926	578	29	1.4055	3	2.13447	2.27178	0.163954	1	TRAPPC8,PEX3,ABCD3	c5.bp.v6.2	3	UP
3_UP	GO_BASAL_PART_OF_CELL	11926	578	29	1.4055	3	2.13447	2.27178	0.163954	1	TF,PKD2,DOCK7	c5.cc.v6.2	3	UP
8_DN	GO_ISOMERASE_ACTIVITY	11926	18	118	0.178098	1	5.61488	5.9257	0.163989	1	PTGDS	c5.mf.v6.2	8	DN
9_UP	GO_CARBOHYDRATE_TRANSPORT	11926	38	56	0.178434	1	5.60432	5.81237	0.164005	1	AQP4	c5.bp.v6.2	9	UP
9_UP	GO_REGULATION_OF_PH	11926	38	56	0.178434	1	5.60432	5.81237	0.164005	1	CLIC4	c5.bp.v6.2	9	UP
9_UP	GO_CELLULAR_RESPONSE_TO_MECHANICAL_STIMULUS	11926	38	56	0.178434	1	5.60432	5.81237	0.164005	1	GJA1	c5.bp.v6.2	9	UP
9_UP	GO_EXONUCLEASE_ACTIVITY	11926	38	56	0.178434	1	5.60432	5.81237	0.164005	1	ENPP2	c5.mf.v6.2	9	UP
9_UP	GO_AMINO_ACID_TRANSMEMBRANE_TRANSPORTER_ACTIVITY	11926	38	56	0.178434	1	5.60432	5.81237	0.164005	1	SLC1A3	c5.mf.v6.2	9	UP
8_UP	KEGG_TOLL_LIKE_RECEPTOR_SIGNALING_PATHWAY	11926	142	61	0.726312	2	2.75364	2.83851	0.164158	1	SPP1,RAC1	c2.cp.kegg.v6.2	8	UP
8_UP	REACTOME_OPIOID_SIGNALLING	11926	142	61	0.726312	2	2.75364	2.83851	0.164158	1	PLCB1,PDE1A	c2.cp.reactome.v6.2	8	UP
8_UP	GO_NEGATIVE_REGULATION_OF_CYSTEINE_TYPE_ENDOPEPTIDASE_ACTIVITY	11926	142	61	0.726312	2	2.75364	2.83851	0.164158	1	CRYAB,DHCR24	c5.bp.v6.2	8	UP
8_UP	GO_DEVELOPMENTAL_CELL_GROWTH	11926	142	61	0.726312	2	2.75364	2.83851	0.164158	1	IQGAP1,DCLK1	c5.bp.v6.2	8	UP
8_UP	GO_CAMERA_TYPE_EYE_MORPHOGENESIS	11926	142	61	0.726312	2	2.75364	2.83851	0.164158	1	DSCAM,JAG1	c5.bp.v6.2	8	UP
8_UP	GO_REGULATION_OF_CATION_CHANNEL_ACTIVITY	11926	142	61	0.726312	2	2.75364	2.83851	0.164158	1	FGF12,ACTN2	c5.bp.v6.2	8	UP
10_UP	GO_NEURON_PROJECTION_MORPHOGENESIS	11926	53	315	1.39988	3	2.14304	2.22312	0.164161	1	DSCAM,RPS6KA5,UGT8	c5.bp.v6.2	10	UP
8_UP	GO_ENDOPLASMIC_RETICULUM_PART	11926	142	807	9.60875	13	1.35293	1.39481	0.164219	1	SCD,COL4A5,GPR37,GJA1,INSIG1,VRK2,RASGRF2,PLD1,DHCR24,SQLE,FDFT1,RAC1,HMGCR	c5.cc.v6.2	8	UP
4_UP	GO_REGULATION_OF_PEPTIDYL_SERINE_PHOSPHORYLATION	11926	551	80	3.69613	6	1.62332	1.68118	0.164237	1	PLCL1,CD44,SMYD3,RICTOR,BRAF,DOCK7	c5.bp.v6.2	4	UP
6_UP	GO_L_AMINO_ACID_TRANSPORT	11926	52	41	0.178769	1	5.59381	5.79862	0.16428	1	SLC1A3	c5.bp.v6.2	6	UP
6_UP	GO_GLUTAMINE_FAMILY_AMINO_ACID_METABOLIC_PROCESS	11926	52	41	0.178769	1	5.59381	5.79862	0.16428	1	SLC1A3	c5.bp.v6.2	6	UP
6_UP	GO_DENDRITE_MORPHOGENESIS	11926	52	41	0.178769	1	5.59381	5.79862	0.16428	1	DSCAM	c5.bp.v6.2	6	UP
6_UP	GO_MULTICELLULAR_ORGANISM_METABOLIC_PROCESS	11926	52	41	0.178769	1	5.59381	5.79862	0.16428	1	COL4A5	c5.bp.v6.2	6	UP
6_UP	GO_CELL_CELL_ADHERENS_JUNCTION	11926	52	41	0.178769	1	5.59381	5.79862	0.16428	1	GJA1	c5.cc.v6.2	6	UP
5_DN	GO_REGULATION_OF_MULTICELLULAR_ORGANISMAL_DEVELOPMENT	11926	8	1101	0.738554	2	2.70799	3.28094	0.164309	1	ZEB2,CLASP2	c5.bp.v6.2	5	DN
8_UP	GO_POSITIVE_REGULATION_OF_CELL_COMMUNICATION	11926	142	1030	12.264	16	1.30464	1.34869	0.164321	1	PLCB1,GFAP,RIMS2,GPR37,NRG1,GJA1,CNTN2,JAG1,FGFR2,STK3,LPAR1,GRIN2A,LAMA2,F3,RAC1,HMGCR	c5.bp.v6.2	8	UP
1_UP	GO_MOVEMENT_IN_ENVIRONMENT_OF_OTHER_ORGANISM_INVOLVED_IN_SYMBIOTIC_INTERACTION	11926	776	57	3.70887	6	1.61774	1.6957	0.164345	1	XPR1,NUP153,IDE,WWP1,ITGAV,ITGB1	c5.bp.v6.2	1	UP
1_UP	GO_INTRACELLULAR_STEROID_HORMONE_RECEPTOR_SIGNALING_PATHWAY	11926	776	57	3.70887	6	1.61774	1.6957	0.164345	1	PIAS2,NR6A1,GRIP1,JAK2,CTNNB1,MED14	c5.bp.v6.2	1	UP
1_UP	GO_NEGATIVE_REGULATION_OF_PROTEIN_BINDING	11926	776	57	3.70887	6	1.61774	1.6957	0.164345	1	GSK3B,MAPK8,KDM1A,LRRK2,B2M,EPB41L5	c5.bp.v6.2	1	UP
6_DN	GO_REGULATION_OF_SYNAPSE_STRUCTURE_OR_ACTIVITY	11926	11	193	0.178014	1	5.61752	6.10326	0.164351	1	GRIK2	c5.bp.v6.2	6	DN
3_UP	GO_MITOTIC_CELL_CYCLE	11926	578	570	27.6254	33	1.19455	1.21899	0.16436	1	CALM1,CCNH,GIGYF2,TTC28,TOP2B,CNOT2,SNX9,FBXL7,PLCB1,POLA1,EP300,ANAPC10,SMC5,ANAPC4,FGFR1OP,CDK5RAP2,REEP3,ALMS1,ANLN,NUP214,ANAPC1,PRIM2,UBE2E1,NUP153,MSH2,SETDB2,CD2AP,NUP93,TUBGCP3,WDR43,HELLS,VRK1,ITGB1	c5.bp.v6.2	3	UP
1_UP	BIOCARTA_CARM_ER_PATHWAY	11926	776	33	2.14724	4	1.86286	1.98682	0.164423	1	MEF2C,EP300,GRIP1,GTF2A1	c2.cp.biocarta.v6.2	1	UP
1_UP	GO_CYTOPLASMIC_MICROTUBULE_ORGANIZATION	11926	776	33	2.14724	4	1.86286	1.98682	0.164423	1	ATAD1,KATNAL1,SLAIN2,TUBGCP3	c5.bp.v6.2	1	UP
1_UP	GO_NEGATIVE_REGULATION_OF_SMALL_GTPASE_MEDIATED_SIGNAL_TRANSDUCTION	11926	776	33	2.14724	4	1.86286	1.98682	0.164423	1	RASA1,CUL3,MAPKAP1,ITGB1	c5.bp.v6.2	1	UP
1_UP	GO_CRANIAL_SKELETAL_SYSTEM_DEVELOPMENT	11926	776	33	2.14724	4	1.86286	1.98682	0.164423	1	MEF2C,MTHFD1L,CTNNB1,CHST11	c5.bp.v6.2	1	UP
1_UP	GO_INTERACTION_WITH_SYMBIONT	11926	776	33	2.14724	4	1.86286	1.98682	0.164423	1	YTHDC2,APOE,EP300,CHD1	c5.bp.v6.2	1	UP
1_UP	GO_CLATHRIN_MEDIATED_ENDOCYTOSIS	11926	776	33	2.14724	4	1.86286	1.98682	0.164423	1	DENND1A,PICALM,FCHO2,OPHN1	c5.bp.v6.2	1	UP
1_UP	GO_NUCLEAR_UBIQUITIN_LIGASE_COMPLEX	11926	776	33	2.14724	4	1.86286	1.98682	0.164423	1	ANAPC10,ANAPC1,RNF2,ANAPC4	c5.cc.v6.2	1	UP
1_UP	GO_PROTEIN_SERINE_THREONINE_TYROSINE_KINASE_ACTIVITY	11926	776	33	2.14724	4	1.86286	1.98682	0.164423	1	DYRK1A,PRKAA2,LRRK2,MAP2K6	c5.mf.v6.2	1	UP
1_UP	GO_EXTRACELLULAR_MATRIX_BINDING	11926	776	33	2.14724	4	1.86286	1.98682	0.164423	1	SPP1,ADAM9,ITGAV,ITGB1	c5.mf.v6.2	1	UP
1_DN	KEGG_T_CELL_RECEPTOR_SIGNALING_PATHWAY	11926	27	79	0.178853	1	5.59119	5.82653	0.164433	1	PPP3CA	c2.cp.kegg.v6.2	1	DN
1_DN	GO_MEIOTIC_CELL_CYCLE_PROCESS	11926	27	79	0.178853	1	5.59119	5.82653	0.164433	1	RAD50	c5.bp.v6.2	1	DN
1_DN	GO_NEGATIVE_REGULATION_OF_DNA_METABOLIC_PROCESS	11926	27	79	0.178853	1	5.59119	5.82653	0.164433	1	RAD50	c5.bp.v6.2	1	DN
3_UP	GO_EXTRACELLULAR_MATRIX	11926	578	234	11.3409	15	1.32264	1.35388	0.164462	1	SLC1A3,COL4A5,SPOCK3,FBN1,GLDN,FGFR2,CST3,APOE,PTN,SPARC,SERPINE2,HTRA1,ITGB1,TNXB,PLSCR1	c5.cc.v6.2	3	UP
3_UP	REACTOME_ANTIVIRAL_MECHANISM_BY_IFN_STIMULATED_GENES	11926	578	60	2.90793	5	1.71943	1.79157	0.164543	1	NUP214,UBE2E1,EIF4E3,NUP153,NUP93	c2.cp.reactome.v6.2	3	UP
3_UP	REACTOME_SIGNALING_BY_NOTCH1	11926	578	60	2.90793	5	1.71943	1.79157	0.164543	1	ADAM10,PSEN1,EP300,KAT2B,DNER	c2.cp.reactome.v6.2	3	UP
3_UP	REACTOME_GLYCEROPHOSPHOLIPID_BIOSYNTHESIS	11926	578	60	2.90793	5	1.71943	1.79157	0.164543	1	AGPAT4,MBOAT2,PLD1,CHKA,CEPT1	c2.cp.reactome.v6.2	3	UP
3_UP	GO_ADULT_LOCOMOTORY_BEHAVIOR	11926	578	60	2.90793	5	1.71943	1.79157	0.164543	1	OXR1,GIGYF2,HIPK2,PREX2,FGF12	c5.bp.v6.2	3	UP
8_UP	BIOCARTA_CK1_PATHWAY	11926	142	15	0.178601	1	5.59906	5.9601	0.164545	1	PLCB1	c2.cp.biocarta.v6.2	8	UP
8_UP	KEGG_TASTE_TRANSDUCTION	11926	142	15	0.178601	1	5.59906	5.9601	0.164545	1	PDE1A	c2.cp.kegg.v6.2	8	UP
8_UP	KEGG_PROXIMAL_TUBULE_BICARBONATE_RECLAMATION	11926	142	15	0.178601	1	5.59906	5.9601	0.164545	1	ATP1B1	c2.cp.kegg.v6.2	8	UP
8_UP	REACTOME_SYNTHESIS_OF_PA	11926	142	15	0.178601	1	5.59906	5.9601	0.164545	1	PLD1	c2.cp.reactome.v6.2	8	UP
8_UP	REACTOME_POST_CHAPERONIN_TUBULIN_FOLDING_PATHWAY	11926	142	15	0.178601	1	5.59906	5.9601	0.164545	1	TUBB4A	c2.cp.reactome.v6.2	8	UP
8_UP	REACTOME_SHC_MEDIATED_CASCADE	11926	142	15	0.178601	1	5.59906	5.9601	0.164545	1	FGFR2	c2.cp.reactome.v6.2	8	UP
8_UP	GO_EXCRETION	11926	142	15	0.178601	1	5.59906	5.9601	0.164545	1	KCNMA1	c5.bp.v6.2	8	UP
8_UP	GO_POSITIVE_REGULATION_OF_G_PROTEIN_COUPLED_RECEPTOR_PROTEIN_SIGNALING_PATHWAY	11926	142	15	0.178601	1	5.59906	5.9601	0.164545	1	CNTN2	c5.bp.v6.2	8	UP
8_UP	GO_SKELETAL_MUSCLE_TISSUE_REGENERATION	11926	142	15	0.178601	1	5.59906	5.9601	0.164545	1	GJA1	c5.bp.v6.2	8	UP
8_UP	GO_DEVELOPMENTAL_PROGRAMMED_CELL_DEATH	11926	142	15	0.178601	1	5.59906	5.9601	0.164545	1	CRYAB	c5.bp.v6.2	8	UP
8_UP	GO_NEGATIVE_REGULATION_OF_RESPONSE_TO_REACTIVE_OXYGEN_SPECIES	11926	142	15	0.178601	1	5.59906	5.9601	0.164545	1	GPR37	c5.bp.v6.2	8	UP
8_UP	GO_ACTIVATION_OF_PHOSPHOLIPASE_C_ACTIVITY	11926	142	15	0.178601	1	5.59906	5.9601	0.164545	1	LPAR1	c5.bp.v6.2	8	UP
8_UP	GO_COENZYME_A_METABOLIC_PROCESS	11926	142	15	0.178601	1	5.59906	5.9601	0.164545	1	HMGCR	c5.bp.v6.2	8	UP
8_UP	GO_PHAGOCYTOSIS_ENGULFMENT	11926	142	15	0.178601	1	5.59906	5.9601	0.164545	1	RAC1	c5.bp.v6.2	8	UP
8_UP	GO_REFLEX	11926	142	15	0.178601	1	5.59906	5.9601	0.164545	1	GJA1	c5.bp.v6.2	8	UP
8_UP	GO_CYCLIC_NUCLEOTIDE_CATABOLIC_PROCESS	11926	142	15	0.178601	1	5.59906	5.9601	0.164545	1	PDE8A	c5.bp.v6.2	8	UP
8_UP	GO_REGULATION_OF_HYDROGEN_PEROXIDE_INDUCED_CELL_DEATH	11926	142	15	0.178601	1	5.59906	5.9601	0.164545	1	GPR37	c5.bp.v6.2	8	UP
8_UP	GO_POSITIVE_REGULATION_OF_INTERLEUKIN_12_PRODUCTION	11926	142	15	0.178601	1	5.59906	5.9601	0.164545	1	PLCB1	c5.bp.v6.2	8	UP
8_UP	GO_VASOCONSTRICTION	11926	142	15	0.178601	1	5.59906	5.9601	0.164545	1	SLC8A1	c5.bp.v6.2	8	UP
8_UP	GO_ASPARTATE_FAMILY_AMINO_ACID_CATABOLIC_PROCESS	11926	142	15	0.178601	1	5.59906	5.9601	0.164545	1	ASPA	c5.bp.v6.2	8	UP
8_UP	GO_TETRAHYDROFOLATE_METABOLIC_PROCESS	11926	142	15	0.178601	1	5.59906	5.9601	0.164545	1	DHFR	c5.bp.v6.2	8	UP
8_UP	GO_CELL_DIFFERENTIATION_IN_HINDBRAIN	11926	142	15	0.178601	1	5.59906	5.9601	0.164545	1	GRID2	c5.bp.v6.2	8	UP
8_UP	GO_POSITIVE_REGULATION_OF_CD4_POSITIVE_ALPHA_BETA_T_CELL_ACTIVATION	11926	142	15	0.178601	1	5.59906	5.9601	0.164545	1	CD55	c5.bp.v6.2	8	UP
8_UP	GO_CELL_CELL_SIGNALING_INVOLVED_IN_CARDIAC_CONDUCTION	11926	142	15	0.178601	1	5.59906	5.9601	0.164545	1	GJA1	c5.bp.v6.2	8	UP
8_UP	GO_VIRAL_GENOME_REPLICATION	11926	142	15	0.178601	1	5.59906	5.9601	0.164545	1	PCBP1	c5.bp.v6.2	8	UP
8_UP	GO_GOLGI_TO_ENDOSOME_TRANSPORT	11926	142	15	0.178601	1	5.59906	5.9601	0.164545	1	EPS15	c5.bp.v6.2	8	UP
8_UP	GO_POSITIVE_REGULATION_OF_SODIUM_ION_TRANSMEMBRANE_TRANSPORT	11926	142	15	0.178601	1	5.59906	5.9601	0.164545	1	ATP1B1	c5.bp.v6.2	8	UP
8_UP	GO_POSITIVE_REGULATION_OF_TISSUE_REMODELING	11926	142	15	0.178601	1	5.59906	5.9601	0.164545	1	SPP1	c5.bp.v6.2	8	UP
8_UP	GO_INDOLE_CONTAINING_COMPOUND_METABOLIC_PROCESS	11926	142	15	0.178601	1	5.59906	5.9601	0.164545	1	GRIN2A	c5.bp.v6.2	8	UP
8_UP	GO_PEPTIDYL_GLUTAMIC_ACID_MODIFICATION	11926	142	15	0.178601	1	5.59906	5.9601	0.164545	1	FOLH1	c5.bp.v6.2	8	UP
8_UP	GO_DRUG_TRANSPORT	11926	142	15	0.178601	1	5.59906	5.9601	0.164545	1	ABCA8	c5.bp.v6.2	8	UP
8_UP	GO_RESPONSE_TO_ACETYLCHOLINE	11926	142	15	0.178601	1	5.59906	5.9601	0.164545	1	PLCB1	c5.bp.v6.2	8	UP
8_UP	GO_NEGATIVE_REGULATION_OF_LIPID_TRANSPORT	11926	142	15	0.178601	1	5.59906	5.9601	0.164545	1	APOE	c5.bp.v6.2	8	UP
8_UP	GO_PURINE_NUCLEOBASE_METABOLIC_PROCESS	11926	142	15	0.178601	1	5.59906	5.9601	0.164545	1	DPYD	c5.bp.v6.2	8	UP
8_UP	GO_BONE_RESORPTION	11926	142	15	0.178601	1	5.59906	5.9601	0.164545	1	RAC1	c5.bp.v6.2	8	UP
8_UP	GO_POSITIVE_REGULATION_OF_EMBRYONIC_DEVELOPMENT	11926	142	15	0.178601	1	5.59906	5.9601	0.164545	1	PLCB1	c5.bp.v6.2	8	UP
8_UP	GO_COSTAMERE	11926	142	15	0.178601	1	5.59906	5.9601	0.164545	1	SYNM	c5.cc.v6.2	8	UP
8_UP	GO_COMPLEX_OF_COLLAGEN_TRIMERS	11926	142	15	0.178601	1	5.59906	5.9601	0.164545	1	COL4A5	c5.cc.v6.2	8	UP
8_UP	GO_ATPASE_COMPLEX	11926	142	15	0.178601	1	5.59906	5.9601	0.164545	1	ATP1B1	c5.cc.v6.2	8	UP
8_UP	GO_FIBROBLAST_GROWTH_FACTOR_RECEPTOR_BINDING	11926	142	15	0.178601	1	5.59906	5.9601	0.164545	1	FGF12	c5.mf.v6.2	8	UP
8_UP	GO_ATPASE_ACTIVATOR_ACTIVITY	11926	142	15	0.178601	1	5.59906	5.9601	0.164545	1	ATP1B1	c5.mf.v6.2	8	UP
8_UP	GO_PRENYLTRANSFERASE_ACTIVITY	11926	142	15	0.178601	1	5.59906	5.9601	0.164545	1	FDFT1	c5.mf.v6.2	8	UP
8_UP	GO_ADRENERGIC_RECEPTOR_BINDING	11926	142	15	0.178601	1	5.59906	5.9601	0.164545	1	APLP1	c5.mf.v6.2	8	UP
8_UP	GO_FIBROBLAST_GROWTH_FACTOR_BINDING	11926	142	15	0.178601	1	5.59906	5.9601	0.164545	1	FGFR2	c5.mf.v6.2	8	UP
8_UP	GO_LAMIN_BINDING	11926	142	15	0.178601	1	5.59906	5.9601	0.164545	1	PLCB1	c5.mf.v6.2	8	UP
8_UP	GO_CHEMOATTRACTANT_ACTIVITY	11926	142	15	0.178601	1	5.59906	5.9601	0.164545	1	SCG2	c5.mf.v6.2	8	UP
8_UP	GO_INWARD_RECTIFIER_POTASSIUM_CHANNEL_ACTIVITY	11926	142	15	0.178601	1	5.59906	5.9601	0.164545	1	KCNJ3	c5.mf.v6.2	8	UP
5_UP	GO_CELL_DEATH	11926	160	716	9.6059	13	1.35333	1.39164	0.164677	1	SRGN,WWOX,CXCR4,OLR1,CLU,SGK1,GJA1,SLC5A11,KIF1B,APLP1,PMP22,FGFR2,PDCD4	c5.bp.v6.2	5	UP
1_UP	GO_CARBOHYDRATE_METABOLIC_PROCESS	11926	776	439	28.5648	34	1.19028	1.21568	0.164684	1	CALM1,GALNT13,MAN1A1,EXT1,GSK3B,MGAT5,CRYL1,EXT2,TUSC3,COG6,PARG,ISPD,MAN2A1,MTMR7,SLC23A2,PHKB,TET2,GALNT7,MTMR2,RPE,PSEN1,C1GALT1,CHST11,GALNT1,IL6ST,AMY2B,GPD2,NPY1R,OTOGL,FGGY,GALC,ST6GAL2,PGM3,ADAMTSL1	c5.bp.v6.2	1	UP
2_DN	GO_BLOOD_VESSEL_MORPHOGENESIS	11926	9	236	0.178098	1	5.61488	6.21132	0.164684	1	VEGFA	c5.bp.v6.2	2	DN
10_DN	GO_NEGATIVE_REGULATION_OF_RESPONSE_TO_EXTERNAL_STIMULUS	11926	13	164	0.178769	1	5.59381	6.00474	0.164814	1	CLASP2	c5.bp.v6.2	10	DN
9_DN	GO_NEGATIVE_REGULATION_OF_RESPONSE_TO_EXTERNAL_STIMULUS	11926	13	164	0.178769	1	5.59381	6.00474	0.164814	1	CLASP2	c5.bp.v6.2	9	DN
8_UP	GO_INTERSPECIES_INTERACTION_BETWEEN_ORGANISMS	11926	142	518	6.1677	9	1.45921	1.49888	0.164845	1	VIM,CD55,RPL4,EPS15,APOE,MOG,VRK2,PCBP1,RPL7	c5.bp.v6.2	8	UP
10_UP	GO_NEGATIVE_REGULATION_OF_RESPONSE_TO_EXTERNAL_STIMULUS	11926	53	164	0.728828	2	2.74413	2.83444	0.16499	1	GRID2,SPP1	c5.bp.v6.2	10	UP
8_UP	GO_ORGANIC_CYCLIC_COMPOUND_CATABOLIC_PROCESS	11926	142	310	3.6911	6	1.62553	1.66592	0.16502	1	PDE8A,DPYD,QDPR,RPL4,APOE,RPL7	c5.bp.v6.2	8	UP
8_UP	GO_CELLULAR_RESPONSE_TO_ABIOTIC_STIMULUS	11926	142	179	2.13131	4	1.87678	1.92268	0.165027	1	MAG,CRYAB,GJA1,RAC1	c5.bp.v6.2	8	UP
3_DN	KEGG_WNT_SIGNALING_PATHWAY	11926	20	107	0.17944	1	5.5729	5.85663	0.165059	1	MAPK10	c2.cp.kegg.v6.2	3	DN
3_DN	GO_ACTIVE_ION_TRANSMEMBRANE_TRANSPORTER_ACTIVITY	11926	20	107	0.17944	1	5.5729	5.85663	0.165059	1	ATP1A3	c5.mf.v6.2	3	DN
4_DN	GO_METAL_ION_TRANSMEMBRANE_TRANSPORTER_ACTIVITY	11926	130	266	2.89955	5	1.72441	1.7677	0.165116	1	ATP1A3,SLC24A2,RYR2,CACNB4,KCNAB2	c5.mf.v6.2	4	DN
6_UP	GO_TISSUE_MORPHOGENESIS	11926	52	322	1.40399	3	2.13677	2.21754	0.165128	1	DSCAM,GJA1,CLIC4	c5.bp.v6.2	6	UP
6_UP	GO_MONOCARBOXYLIC_ACID_METABOLIC_PROCESS	11926	52	322	1.40399	3	2.13677	2.21754	0.165128	1	SCD,SLC1A3,SLCO1A2	c5.bp.v6.2	6	UP
6_DN	GO_EXTRINSIC_COMPONENT_OF_MEMBRANE	11926	11	194	0.178937	1	5.58857	6.07113	0.165134	1	RGS7	c5.cc.v6.2	6	DN
2_UP	BIOCARTA_IL3_PATHWAY	11926	178	12	0.179104	1	5.58333	6.02583	0.165179	1	FOS	c2.cp.biocarta.v6.2	2	UP
2_UP	BIOCARTA_STATHMIN_PATHWAY	11926	178	12	0.179104	1	5.58333	6.02583	0.165179	1	CAMK4	c2.cp.biocarta.v6.2	2	UP
2_UP	REACTOME_TIE2_SIGNALING	11926	178	12	0.179104	1	5.58333	6.02583	0.165179	1	ANGPT1	c2.cp.reactome.v6.2	2	UP
2_UP	REACTOME_ADENYLATE_CYCLASE_INHIBITORY_PATHWAY	11926	178	12	0.179104	1	5.58333	6.02583	0.165179	1	ADCY1	c2.cp.reactome.v6.2	2	UP
2_UP	GO_RESPONSE_TO_IMMOBILIZATION_STRESS	11926	178	12	0.179104	1	5.58333	6.02583	0.165179	1	FOS	c5.bp.v6.2	2	UP
2_UP	GO_REGULATION_OF_MEIOTIC_NUCLEAR_DIVISION	11926	178	12	0.179104	1	5.58333	6.02583	0.165179	1	PLCB1	c5.bp.v6.2	2	UP
2_UP	GO_NEGATIVE_REGULATION_OF_STEROID_METABOLIC_PROCESS	11926	178	12	0.179104	1	5.58333	6.02583	0.165179	1	ATP1A1	c5.bp.v6.2	2	UP
2_UP	GO_REGULATION_OF_MACROPHAGE_ACTIVATION	11926	178	12	0.179104	1	5.58333	6.02583	0.165179	1	SNCA	c5.bp.v6.2	2	UP
2_UP	GO_POSITIVE_REGULATION_OF_STEROL_TRANSPORT	11926	178	12	0.179104	1	5.58333	6.02583	0.165179	1	ABCA1	c5.bp.v6.2	2	UP
2_UP	GO_PROTEIN_LIPID_COMPLEX_ASSEMBLY	11926	178	12	0.179104	1	5.58333	6.02583	0.165179	1	ABCA1	c5.bp.v6.2	2	UP
2_UP	GO_BONE_GROWTH	11926	178	12	0.179104	1	5.58333	6.02583	0.165179	1	BNC2	c5.bp.v6.2	2	UP
2_UP	GO_PURINE_CONTAINING_COMPOUND_SALVAGE	11926	178	12	0.179104	1	5.58333	6.02583	0.165179	1	GMPR	c5.bp.v6.2	2	UP
2_UP	GO_NEGATIVE_REGULATION_OF_T_CELL_RECEPTOR_SIGNALING_PATHWAY	11926	178	12	0.179104	1	5.58333	6.02583	0.165179	1	PAWR	c5.bp.v6.2	2	UP
2_UP	GO_POSITIVE_REGULATION_OF_STRIATED_MUSCLE_CONTRACTION	11926	178	12	0.179104	1	5.58333	6.02583	0.165179	1	ATP1A1	c5.bp.v6.2	2	UP
2_UP	GO_METHIONINE_BIOSYNTHETIC_PROCESS	11926	178	12	0.179104	1	5.58333	6.02583	0.165179	1	APIP	c5.bp.v6.2	2	UP
2_UP	GO_REGULATION_OF_HORMONE_BIOSYNTHETIC_PROCESS	11926	178	12	0.179104	1	5.58333	6.02583	0.165179	1	ATP1A1	c5.bp.v6.2	2	UP
2_UP	GO_CELLULAR_RESPONSE_TO_STEROL	11926	178	12	0.179104	1	5.58333	6.02583	0.165179	1	ABCA1	c5.bp.v6.2	2	UP
2_UP	GO_NEGATIVE_REGULATION_OF_B_CELL_PROLIFERATION	11926	178	12	0.179104	1	5.58333	6.02583	0.165179	1	PAWR	c5.bp.v6.2	2	UP
2_UP	GO_NEGATIVE_REGULATION_OF_LIPID_STORAGE	11926	178	12	0.179104	1	5.58333	6.02583	0.165179	1	ABCA1	c5.bp.v6.2	2	UP
2_UP	GO_CYTOKINE_PRODUCTION_INVOLVED_IN_IMMUNE_RESPONSE	11926	178	12	0.179104	1	5.58333	6.02583	0.165179	1	CAMK4	c5.bp.v6.2	2	UP
2_UP	GO_REGULATION_OF_CHOLESTEROL_STORAGE	11926	178	12	0.179104	1	5.58333	6.02583	0.165179	1	ABCA1	c5.bp.v6.2	2	UP
2_UP	GO_RESPONSE_TO_HYDROPEROXIDE	11926	178	12	0.179104	1	5.58333	6.02583	0.165179	1	OXR1	c5.bp.v6.2	2	UP
2_UP	GO_AROMATIC_AMINO_ACID_FAMILY_CATABOLIC_PROCESS	11926	178	12	0.179104	1	5.58333	6.02583	0.165179	1	QDPR	c5.bp.v6.2	2	UP
2_UP	GO_NEGATIVE_REGULATION_OF_ENDOTHELIAL_CELL_APOPTOTIC_PROCESS	11926	178	12	0.179104	1	5.58333	6.02583	0.165179	1	ANGPT1	c5.bp.v6.2	2	UP
2_UP	GO_REGULATION_OF_CATECHOLAMINE_METABOLIC_PROCESS	11926	178	12	0.179104	1	5.58333	6.02583	0.165179	1	SNCA	c5.bp.v6.2	2	UP
2_UP	GO_PROTEIN_IMPORT_INTO_PEROXISOME_MATRIX	11926	178	12	0.179104	1	5.58333	6.02583	0.165179	1	PEX5L	c5.bp.v6.2	2	UP
2_UP	GO_REGULATION_OF_DEVELOPMENTAL_PIGMENTATION	11926	178	12	0.179104	1	5.58333	6.02583	0.165179	1	KITLG	c5.bp.v6.2	2	UP
2_UP	GO_S_ADENOSYLHOMOCYSTEINE_METABOLIC_PROCESS	11926	178	12	0.179104	1	5.58333	6.02583	0.165179	1	APIP	c5.bp.v6.2	2	UP
2_UP	GO_DESMOSOME	11926	178	12	0.179104	1	5.58333	6.02583	0.165179	1	KAZN	c5.cc.v6.2	2	UP
2_UP	GO_PLATELET_DENSE_GRANULE	11926	178	12	0.179104	1	5.58333	6.02583	0.165179	1	ABCC4	c5.cc.v6.2	2	UP
2_UP	GO_TAU_PROTEIN_BINDING	11926	178	12	0.179104	1	5.58333	6.02583	0.165179	1	SNCA	c5.mf.v6.2	2	UP
2_UP	GO_ANKYRIN_BINDING	11926	178	12	0.179104	1	5.58333	6.02583	0.165179	1	ATP1A1	c5.mf.v6.2	2	UP
2_UP	GO_CALCIUM_ACTIVATED_POTASSIUM_CHANNEL_ACTIVITY	11926	178	12	0.179104	1	5.58333	6.02583	0.165179	1	KCNN2	c5.mf.v6.2	2	UP
2_UP	GO_NADPH_BINDING	11926	178	12	0.179104	1	5.58333	6.02583	0.165179	1	QDPR	c5.mf.v6.2	2	UP
2_UP	GO_TRANSFORMING_GROWTH_FACTOR_BETA_BINDING	11926	178	12	0.179104	1	5.58333	6.02583	0.165179	1	CD109	c5.mf.v6.2	2	UP
2_UP	GO_MHC_CLASS_II_PROTEIN_COMPLEX_BINDING	11926	178	12	0.179104	1	5.58333	6.02583	0.165179	1	ATP1B1	c5.mf.v6.2	2	UP
2_UP	GO_OXIDOREDUCTASE_ACTIVITY_ACTING_ON_THE_CH_NH_GROUP_OF_DONORS_NAD_OR_NADP_AS_ACCEPTOR	11926	178	12	0.179104	1	5.58333	6.02583	0.165179	1	QDPR	c5.mf.v6.2	2	UP
2_UP	GO_NEUREXIN_FAMILY_PROTEIN_BINDING	11926	178	12	0.179104	1	5.58333	6.02583	0.165179	1	SYTL4	c5.mf.v6.2	2	UP
4_UP	GO_ORGANOPHOSPHATE_ESTER_TRANSPORT	11926	551	63	2.9107	5	1.7178	1.7867	0.165197	1	GJA1,APOE,PITPNC1,ATP11B,ATP9B	c5.bp.v6.2	4	UP
7_UP	GO_NEGATIVE_REGULATION_OF_CELL_MORPHOGENESIS_INVOLVED_IN_DIFFERENTIATION	11926	176	95	1.40198	3	2.13983	2.19728	0.165299	1	SPP1,MT3,SEMA3C	c5.bp.v6.2	7	UP
2_DN	GO_POSITIVE_REGULATION_OF_NEURON_DIFFERENTIATION	11926	9	237	0.178853	1	5.59119	6.18449	0.165327	1	VEGFA	c5.bp.v6.2	2	DN
2_DN	GO_REGULATION_OF_MAP_KINASE_ACTIVITY	11926	9	237	0.178853	1	5.59119	6.18449	0.165327	1	VEGFA	c5.bp.v6.2	2	DN
8_DN	GO_CELL_PART_MORPHOGENESIS	11926	18	486	0.733523	2	2.72657	2.94995	0.165412	1	UNC5C,ZSWIM6	c5.bp.v6.2	8	DN
2_UP	REACTOME_SIGNALING_BY_EGFR_IN_CANCER	11926	178	94	1.40299	3	2.1383	2.19585	0.165538	1	PDE1A,CAMK4,ADCY1	c2.cp.reactome.v6.2	2	UP
2_UP	GO_SENSORY_PERCEPTION_OF_MECHANICAL_STIMULUS	11926	178	94	1.40299	3	2.1383	2.19585	0.165538	1	PAWR,ITGA2,TMC1	c5.bp.v6.2	2	UP
2_UP	GO_RESPONSE_TO_TRANSITION_METAL_NANOPARTICLE	11926	178	94	1.40299	3	2.1383	2.19585	0.165538	1	CP,PAWR,SNCA	c5.bp.v6.2	2	UP
4_DN	GO_MESODERM_DEVELOPMENT	11926	130	67	0.730337	2	2.73846	2.81949	0.165609	1	GPI,PPP2CA	c5.bp.v6.2	4	DN
2_UP	GO_REGULATION_OF_NEUROTRANSMITTER_LEVELS	11926	178	143	2.13433	4	1.87413	1.91982	0.16561	1	SLC38A1,SNCAIP,SYTL4,SNCA	c5.bp.v6.2	2	UP
2_UP	GO_REGULATION_OF_ENDOCYTOSIS	11926	178	143	2.13433	4	1.87413	1.91982	0.16561	1	ITGA2,SNCA,ANGPT1,CALY	c5.bp.v6.2	2	UP
4_UP	GO_CELL_ACTIVATION	11926	551	342	15.8009	20	1.26575	1.29285	0.165776	1	ACTB,CLU,PRKCA,HDAC9,CADM1,GNAQ,ITPKB,SLC7A11,MEGF10,RBPJ,PSEN1,ZFP36L1,FYN,BRAF,CHD7,ITPR2,KIF13B,NDRG1,STXBP3,PLCG2	c5.bp.v6.2	4	UP
2_UP	GO_ORGANELLE_TRANSPORT_ALONG_MICROTUBULE	11926	178	49	0.731343	2	2.73469	2.8286	0.16584	1	DYNC1I1,UCHL1	c5.bp.v6.2	2	UP
2_UP	GO_NEUTRAL_LIPID_METABOLIC_PROCESS	11926	178	49	0.731343	2	2.73469	2.8286	0.16584	1	SNCA,PLCE1	c5.bp.v6.2	2	UP
2_UP	GO_NEURAL_CREST_CELL_DIFFERENTIATION	11926	178	49	0.731343	2	2.73469	2.8286	0.16584	1	KITLG,SEMA3D	c5.bp.v6.2	2	UP
2_UP	GO_VESICLE_LUMEN	11926	178	49	0.731343	2	2.73469	2.8286	0.16584	1	SPARC,APP	c5.cc.v6.2	2	UP
1_UP	KEGG_MAPK_SIGNALING_PATHWAY	11926	776	202	13.1437	17	1.29339	1.32749	0.165923	1	MEF2C,MAP4K3,RASA1,MAP2K4,CACNA1D,SOS1,PTPRR,MAPK8,TAB2,RAP1A,MAP3K4,RPS6KA3,RPS6KA6,SOS2,RAP1B,MAP2K6,RRAS2	c2.cp.kegg.v6.2	1	UP
1_UP	GO_CELL_PROJECTION_MEMBRANE	11926	776	202	13.1437	17	1.29339	1.32749	0.165923	1	HSP90AA1,TTC8,TIAM1,CASK,MYO6,KCNC2,BBS9,SGCE,CTNNB1,ARL13B,PTPRZ1,EPB41L5,UTRN,ITGAV,ITGB1,GNA13,SNTG1	c5.cc.v6.2	1	UP
3_DN	GO_POSITIVE_REGULATION_OF_CELL_DEATH	11926	20	438	0.73453	2	2.72283	2.92258	0.165979	1	GRIK2,UNC5C	c5.bp.v6.2	3	DN
1_DN	GO_CELL_CYCLE	11926	27	955	2.16208	4	1.85007	2.00197	0.16599	1	ANK3,DST,RAD50,PPP3CA	c5.bp.v6.2	1	DN
1_DN	GO_POSITIVE_REGULATION_OF_TRANSPORT	11926	27	625	1.41498	3	2.12018	2.26605	0.165996	1	CNTN1,ANK3,PPP3CA	c5.bp.v6.2	1	DN
4_DN	GO_PERINUCLEAR_REGION_OF_CYTOPLASM	11926	130	490	5.34127	8	1.49777	1.53912	0.166103	1	GABARAP,ARF3,CHGA,CABP1,DNM3,RASD1,SNCG,ARF5	c5.cc.v6.2	4	DN
8_UP	KEGG_ALZHEIMERS_DISEASE	11926	142	118	1.405	3	2.13524	2.18987	0.166105	1	PLCB1,APOE,GRIN2A	c2.cp.kegg.v6.2	8	UP
9_UP	GO_PATTERN_SPECIFICATION_PROCESS	11926	38	230	0.732853	2	2.72906	2.84067	0.166203	1	TTC8,GJA1	c5.bp.v6.2	9	UP
6_UP	HALLMARK_MITOTIC_SPINDLE	11926	52	168	0.732517	2	2.73031	2.82075	0.166286	1	DOCK4,ANLN	h.all.v6.2	6	UP
3_DN	GO_IDENTICAL_PROTEIN_BINDING	11926	20	848	1.4221	3	2.10955	2.30989	0.166292	1	GRIK2,DST,SOD2	c5.mf.v6.2	3	DN
5_DN	GO_POSITIVE_REGULATION_OF_LOCOMOTION	11926	8	268	0.179775	1	5.5625	6.23133	0.166299	1	CLASP2	c5.bp.v6.2	5	DN
1_DN	GO_METENCEPHALON_DEVELOPMENT	11926	27	80	0.181117	1	5.5213	5.75233	0.166337	1	CNTN1	c5.bp.v6.2	1	DN
1_DN	GO_REGULATION_OF_PEPTIDYL_SERINE_PHOSPHORYLATION	11926	27	80	0.181117	1	5.5213	5.75233	0.166337	1	NTRK2	c5.bp.v6.2	1	DN
1_UP	GO_NEUROMUSCULAR_JUNCTION	11926	776	45	2.92806	5	1.70762	1.80112	0.166375	1	CAMK2D,PSEN1,UTRN,PTN,ITGB1	c5.cc.v6.2	1	UP
1_UP	GO_TRANSFERASE_ACTIVITY_TRANSFERRING_SULFUR_CONTAINING_GROUPS	11926	776	45	2.92806	5	1.70762	1.80112	0.166375	1	CDKAL1,HS3ST4,OXCT1,HS2ST1,CHST11	c5.mf.v6.2	1	UP
3_DN	KEGG_INSULIN_SIGNALING_PATHWAY	11926	20	108	0.181117	1	5.5213	5.80143	0.166472	1	MAPK10	c2.cp.kegg.v6.2	3	DN
7_UP	GO_UROGENITAL_SYSTEM_DEVELOPMENT	11926	176	197	2.90726	5	1.71983	1.76006	0.166562	1	MEF2C,FGFR2,SOX9,CYP7B1,TMED10	c5.bp.v6.2	7	UP
10_UP	GO_CELLULAR_COMPONENT_ASSEMBLY_INVOLVED_IN_MORPHOGENESIS	11926	53	165	0.733272	2	2.7275	2.81682	0.166563	1	UGT8,TTC8	c5.bp.v6.2	10	UP
4_UP	GO_REGULATION_OF_METAL_ION_TRANSPORT	11926	551	227	10.4878	14	1.33489	1.36615	0.166588	1	CALM1,AHCYL1,GJA1,HSPA2,SGK3,CAMK2D,CNTN1,SGK1,CACNA2D3,TRPC1,AGT,STIM2,PLCG2,CACNB2	c5.bp.v6.2	4	UP
4_UP	KEGG_PATHWAYS_IN_CANCER	11926	551	246	11.3656	15	1.31977	1.35002	0.166593	1	HSP90AA1,HHIP,PRKCA,FGFR2,PLD1,AKT3,FGF2,DCC,FOXO1,ITGAV,FGF1,BRAF,NFKB1,PLCG2,TCF7L2	c2.cp.kegg.v6.2	4	UP
10_DN	GO_CHROMOSOME_SEGREGATION	11926	13	166	0.180949	1	5.52641	5.93098	0.166659	1	CLASP2	c5.bp.v6.2	10	DN
9_DN	GO_CHROMOSOME_SEGREGATION	11926	13	166	0.180949	1	5.52641	5.93098	0.166659	1	CLASP2	c5.bp.v6.2	9	DN
9_UP	REACTOME_RESPONSE_TO_ELEVATED_PLATELET_CYTOSOLIC_CA2_	11926	38	57	0.18162	1	5.506	5.70815	0.166681	1	TF	c2.cp.reactome.v6.2	9	UP
9_UP	GO_REGULATION_OF_RECEPTOR_MEDIATED_ENDOCYTOSIS	11926	38	57	0.18162	1	5.506	5.70815	0.166681	1	TF	c5.bp.v6.2	9	UP
9_UP	GO_MULTICELLULAR_ORGANISM_GROWTH	11926	38	57	0.18162	1	5.506	5.70815	0.166681	1	CLIC4	c5.bp.v6.2	9	UP
9_UP	GO_CILIARY_PLASM	11926	38	57	0.18162	1	5.506	5.70815	0.166681	1	SPATA7	c5.cc.v6.2	9	UP
9_UP	GO_PHOSPHOLIPASE_ACTIVITY	11926	38	57	0.18162	1	5.506	5.70815	0.166681	1	ENPP2	c5.mf.v6.2	9	UP
7_UP	GO_REGULATION_OF_INFLAMMATORY_RESPONSE	11926	176	145	2.13986	4	1.86928	1.9146	0.166682	1	OTUD7A,CDK19,APOE,CD55	c5.bp.v6.2	7	UP
6_DN	GO_POSITIVE_REGULATION_OF_CYTOPLASMIC_TRANSPORT	11926	11	196	0.180781	1	5.53154	6.00787	0.166699	1	ERBB4	c5.bp.v6.2	6	DN
5_DN	GO_IMMUNE_SYSTEM_PROCESS	11926	8	1111	0.745262	2	2.68362	3.24836	0.166738	1	VSIG4,FCGR1B	c5.bp.v6.2	5	DN
5_UP	GO_SINGLE_ORGANISM_CELL_ADHESION	11926	160	276	3.70283	6	1.62038	1.65878	0.166844	1	ACTB,OLR1,PPP3CA,MALT1,CSRP1,FYN	c5.bp.v6.2	5	UP
5_UP	GO_REGULATION_OF_PROTEIN_COMPLEX_ASSEMBLY	11926	160	276	3.70283	6	1.62038	1.65878	0.166844	1	GFAP,CLU,SGK1,WIPF3,RDX,STMN1	c5.bp.v6.2	5	UP
2_DN	GO_REGULATION_OF_CELL_DIFFERENTIATION	11926	9	986	0.744089	2	2.68785	3.17401	0.16693	1	ERBB4,VEGFA	c5.bp.v6.2	2	DN
5_UP	GO_CELLULAR_CARBOHYDRATE_METABOLIC_PROCESS	11926	160	105	1.40869	3	2.12964	2.18495	0.166975	1	PFKFB3,ENOSF1,PPP1CB	c5.bp.v6.2	5	UP
5_UP	GO_SKELETAL_SYSTEM_MORPHOGENESIS	11926	160	105	1.40869	3	2.12964	2.18495	0.166975	1	WWOX,HHIP,FGFR2	c5.bp.v6.2	5	UP
2_UP	GO_DIVALENT_INORGANIC_CATION_HOMEOSTASIS	11926	178	195	2.91045	5	1.71795	1.75803	0.167085	1	APP,ATP1B1,SNCA,PLCE1,SLC24A4	c5.bp.v6.2	2	UP
10_UP	KEGG_ANTIGEN_PROCESSING_AND_PRESENTATION	11926	53	41	0.182207	1	5.48827	5.68669	0.167166	1	HSPA2	c2.cp.kegg.v6.2	10	UP
10_UP	GO_REGULATION_OF_PROTEIN_TYROSINE_KINASE_ACTIVITY	11926	53	41	0.182207	1	5.48827	5.68669	0.167166	1	GPRC5B	c5.bp.v6.2	10	UP
10_UP	GO_REGULATION_OF_SYNAPTIC_TRANSMISSION_GLUTAMATERGIC	11926	53	41	0.182207	1	5.48827	5.68669	0.167166	1	GRM1	c5.bp.v6.2	10	UP
10_UP	GO_L_AMINO_ACID_TRANSPORT	11926	53	41	0.182207	1	5.48827	5.68669	0.167166	1	SLC1A3	c5.bp.v6.2	10	UP
10_UP	GO_STEM_CELL_PROLIFERATION	11926	53	41	0.182207	1	5.48827	5.68669	0.167166	1	SOX5	c5.bp.v6.2	10	UP
10_UP	GO_GLUTAMINE_FAMILY_AMINO_ACID_METABOLIC_PROCESS	11926	53	41	0.182207	1	5.48827	5.68669	0.167166	1	SLC1A3	c5.bp.v6.2	10	UP
10_UP	GO_ORGANIC_HYDROXY_COMPOUND_CATABOLIC_PROCESS	11926	53	41	0.182207	1	5.48827	5.68669	0.167166	1	ENPP2	c5.bp.v6.2	10	UP
10_UP	GO_DENDRITE_MORPHOGENESIS	11926	53	41	0.182207	1	5.48827	5.68669	0.167166	1	DSCAM	c5.bp.v6.2	10	UP
10_UP	GO_MULTICELLULAR_ORGANISM_METABOLIC_PROCESS	11926	53	41	0.182207	1	5.48827	5.68669	0.167166	1	COL4A5	c5.bp.v6.2	10	UP
10_UP	GO_ACTIN_MEDIATED_CELL_CONTRACTION	11926	53	41	0.182207	1	5.48827	5.68669	0.167166	1	VIM	c5.bp.v6.2	10	UP
10_UP	GO_SECRETORY_GRANULE_LUMEN	11926	53	41	0.182207	1	5.48827	5.68669	0.167166	1	TF	c5.cc.v6.2	10	UP
4_UP	BIOCARTA_TEL_PATHWAY	11926	551	16	0.739225	2	2.70554	2.95582	0.167181	1	HSP90AA1,PRKCA	c2.cp.biocarta.v6.2	4	UP
4_UP	KEGG_ETHER_LIPID_METABOLISM	11926	551	16	0.739225	2	2.70554	2.95582	0.167181	1	ENPP2,PLD1	c2.cp.kegg.v6.2	4	UP
4_UP	REACTOME_BRANCHED_CHAIN_AMINO_ACID_CATABOLISM	11926	551	16	0.739225	2	2.70554	2.95582	0.167181	1	BCKDHB,AUH	c2.cp.reactome.v6.2	4	UP
4_UP	REACTOME_CGMP_EFFECTS	11926	551	16	0.739225	2	2.70554	2.95582	0.167181	1	PDE1A,PRKG1	c2.cp.reactome.v6.2	4	UP
4_UP	REACTOME_TRAF6_MEDIATED_NFKB_ACTIVATION	11926	551	16	0.739225	2	2.70554	2.95582	0.167181	1	APP,S100B	c2.cp.reactome.v6.2	4	UP
4_UP	GO_NEGATIVE_REGULATION_OF_GLIAL_CELL_DIFFERENTIATION	11926	551	16	0.739225	2	2.70554	2.95582	0.167181	1	ID4,NF1	c5.bp.v6.2	4	UP
4_UP	GO_REGULATION_OF_CARDIAC_MUSCLE_CONTRACTION_BY_REGULATION_OF_THE_RELEASE_OF_SEQUESTERED_CALCIUM_ION	11926	551	16	0.739225	2	2.70554	2.95582	0.167181	1	CALM1,CAMK2D	c5.bp.v6.2	4	UP
4_UP	GO_REGULATION_OF_RECEPTOR_BIOSYNTHETIC_PROCESS	11926	551	16	0.739225	2	2.70554	2.95582	0.167181	1	ITGAV,ANKRD13C	c5.bp.v6.2	4	UP
4_UP	GO_REGULATION_OF_FIBROBLAST_GROWTH_FACTOR_RECEPTOR_SIGNALING_PATHWAY	11926	551	16	0.739225	2	2.70554	2.95582	0.167181	1	HHIP,FGFR2	c5.bp.v6.2	4	UP
4_UP	GO_REGULATION_OF_OSTEOBLAST_PROLIFERATION	11926	551	16	0.739225	2	2.70554	2.95582	0.167181	1	FGFR2,ITGAV	c5.bp.v6.2	4	UP
4_UP	GO_POSITIVE_REGULATION_OF_RECEPTOR_INTERNALIZATION	11926	551	16	0.739225	2	2.70554	2.95582	0.167181	1	TBC1D5,PLCG2	c5.bp.v6.2	4	UP
4_UP	GO_REGULATION_OF_NEURON_PROJECTION_REGENERATION	11926	551	16	0.739225	2	2.70554	2.95582	0.167181	1	SPP1,BRAF	c5.bp.v6.2	4	UP
4_UP	GO_NEURONAL_STEM_CELL_POPULATION_MAINTENANCE	11926	551	16	0.739225	2	2.70554	2.95582	0.167181	1	FOXO1,CDH2	c5.bp.v6.2	4	UP
4_UP	GO_RESPONSE_TO_LIPOPROTEIN_PARTICLE	11926	551	16	0.739225	2	2.70554	2.95582	0.167181	1	F3,NPC1	c5.bp.v6.2	4	UP
4_UP	GO_CELLULAR_RESPONSE_TO_INTERLEUKIN_6	11926	551	16	0.739225	2	2.70554	2.95582	0.167181	1	FER,NFKB1	c5.bp.v6.2	4	UP
4_UP	GO_REGULATION_OF_STRIATED_MUSCLE_CELL_APOPTOTIC_PROCESS	11926	551	16	0.739225	2	2.70554	2.95582	0.167181	1	NRG1,CAMK2D	c5.bp.v6.2	4	UP
4_UP	GO_RESPONSE_TO_LEAD_ION	11926	551	16	0.739225	2	2.70554	2.95582	0.167181	1	APP,QDPR	c5.bp.v6.2	4	UP
4_UP	GO_PHOSPHATIDYLINOSITOL_3_5_BISPHOSPHATE_BINDING	11926	551	16	0.739225	2	2.70554	2.95582	0.167181	1	PLEKHA5,SESTD1	c5.mf.v6.2	4	UP
4_UP	GO_PROTEIN_SERINE_THREONINE_KINASE_ACTIVATOR_ACTIVITY	11926	551	16	0.739225	2	2.70554	2.95582	0.167181	1	CALM1,STK3	c5.mf.v6.2	4	UP
4_UP	GO_FIBRONECTIN_BINDING	11926	551	16	0.739225	2	2.70554	2.95582	0.167181	1	ITGAV,HSD17B12	c5.mf.v6.2	4	UP
4_UP	GO_TRANSMEMBRANE_RECEPTOR_PROTEIN_PHOSPHATASE_ACTIVITY	11926	551	16	0.739225	2	2.70554	2.95582	0.167181	1	PTPRZ1,PTPRM	c5.mf.v6.2	4	UP
3_UP	GO_REGULATION_OF_HOMEOSTATIC_PROCESS	11926	578	308	14.9274	19	1.27283	1.30061	0.16722	1	SPP1,CALM1,HNRNPU,B2M,GJA1,HNRNPC,CTNNB1,MAPK14,PKD2,RYR3,SLC30A7,LRRK2,ATG5,KDM1A,MAP3K4,NEK7,POT1,ITPKB,FGF12	c5.bp.v6.2	3	UP
1_DN	GO_CELL_DEVELOPMENT	11926	27	958	2.16887	4	1.84427	1.99513	0.167322	1	NTRK2,CNTN1,ANK3,PPP3CA	c5.bp.v6.2	1	DN
8_UP	GO_HOMEOSTATIC_PROCESS	11926	142	810	9.64447	13	1.34792	1.38918	0.167355	1	SLC8A1,AQP4,KCNMA1,STXBP5L,ACTB,TF,ATP1B1,CD55,GJA1,APOE,CLIC4,LPAR1,RAC1	c5.bp.v6.2	8	UP
1_UP	GO_REGULATION_OF_NEURON_PROJECTION_DEVELOPMENT	11926	776	341	22.1882	27	1.21687	1.24398	0.167516	1	CHN1,MAP1B,MEF2C,LINGO1,SPP1,VIM,ULK4,TIAM1,SLIT3,KIDINS220,GSK3B,APOE,RAP1A,EP300,FIG4,LRRK2,B2M,SMURF1,PSEN1,EPHA3,PTPRZ1,PAQR3,FBXO38,FBXW8,GPRC5B,PTN,ITGB1	c5.bp.v6.2	1	UP
1_UP	GO_POSITIVE_REGULATION_OF_CELL_DEVELOPMENT	11926	776	341	22.1882	27	1.21687	1.24398	0.167516	1	MAP1B,MEF2C,TCF12,TIAM1,KIDINS220,GSK3B,APOE,MAN2A1,RAP1A,EP300,BCL2,FIG4,CTNNB1,SMURF1,CDON,PSEN1,EPHA3,PTPRZ1,EPB41L5,IL6ST,LIMS1,FBXO38,FBXW8,GPRC5B,RARB,PTN,ITGB1	c5.bp.v6.2	1	UP
8_DN	GO_PERINUCLEAR_REGION_OF_CYTOPLASM	11926	18	490	0.739561	2	2.70431	2.92475	0.167565	1	DNM3,PTGDS	c5.cc.v6.2	8	DN
7_DN	GO_NEGATIVE_REGULATION_OF_NEURON_DEATH	11926	18	121	0.182626	1	5.47567	5.77616	0.167807	1	GRIK2	c5.bp.v6.2	7	DN
8_DN	GO_REGULATION_OF_CELL_SUBSTRATE_ADHESION	11926	18	121	0.182626	1	5.47567	5.77616	0.167807	1	CLASP2	c5.bp.v6.2	8	DN
8_DN	GO_NEGATIVE_REGULATION_OF_CYTOKINE_PRODUCTION	11926	18	121	0.182626	1	5.47567	5.77616	0.167807	1	GPNMB	c5.bp.v6.2	8	DN
3_DN	KEGG_AXON_GUIDANCE	11926	20	109	0.182794	1	5.47064	5.74726	0.167882	1	UNC5C	c2.cp.kegg.v6.2	3	DN
3_DN	GO_AMMONIUM_ION_METABOLIC_PROCESS	11926	20	109	0.182794	1	5.47064	5.74726	0.167882	1	SLC44A1	c5.bp.v6.2	3	DN
3_DN	GO_LOCALIZATION_WITHIN_MEMBRANE	11926	20	109	0.182794	1	5.47064	5.74726	0.167882	1	GRIK2	c5.bp.v6.2	3	DN
6_UP	GO_ATP_DEPENDENT_CHROMATIN_REMODELING	11926	52	42	0.183129	1	5.46062	5.65679	0.167937	1	ACTB	c5.bp.v6.2	6	UP
6_UP	GO_IRON_ION_TRANSPORT	11926	52	42	0.183129	1	5.46062	5.65679	0.167937	1	TF	c5.bp.v6.2	6	UP
6_UP	GO_REGULATION_OF_REACTIVE_OXYGEN_SPECIES_BIOSYNTHETIC_PROCESS	11926	52	42	0.183129	1	5.46062	5.65679	0.167937	1	CLU	c5.bp.v6.2	6	UP
6_UP	GO_CALCIUM_DEPENDENT_PROTEIN_BINDING	11926	52	42	0.183129	1	5.46062	5.65679	0.167937	1	CALM1	c5.mf.v6.2	6	UP
5_UP	GO_REGULATION_OF_HORMONE_SECRETION	11926	160	160	2.14657	4	1.86344	1.90815	0.167991	1	HIF1A,PPP3CA,GJA1,CACNA1D	c5.bp.v6.2	5	UP
8_UP	GO_GLYCOSYL_COMPOUND_METABOLIC_PROCESS	11926	142	245	2.91716	5	1.714	1.75536	0.168079	1	GPHN,MACROD2,ATP1B1,DPYD,HMGCR	c5.bp.v6.2	8	UP
7_UP	KEGG_INOSITOL_PHOSPHATE_METABOLISM	11926	176	50	0.737884	2	2.71045	2.80176	0.168169	1	PLCB1,PIP4K2A	c2.cp.kegg.v6.2	7	UP
7_UP	GO_INOSITOL_PHOSPHATE_METABOLIC_PROCESS	11926	176	50	0.737884	2	2.71045	2.80176	0.168169	1	CALM1,PLCB1	c5.bp.v6.2	7	UP
7_UP	GO_REGULATION_OF_CELL_JUNCTION_ASSEMBLY	11926	176	50	0.737884	2	2.71045	2.80176	0.168169	1	GPM6B,GJA1	c5.bp.v6.2	7	UP
7_UP	GO_FOREBRAIN_GENERATION_OF_NEURONS	11926	176	50	0.737884	2	2.71045	2.80176	0.168169	1	FGFR2,SATB2	c5.bp.v6.2	7	UP
7_UP	GO_NEURAL_PRECURSOR_CELL_PROLIFERATION	11926	176	50	0.737884	2	2.71045	2.80176	0.168169	1	FGFR2,HHIP	c5.bp.v6.2	7	UP
7_UP	GO_POSITIVE_REGULATION_OF_PEPTIDE_SECRETION	11926	176	50	0.737884	2	2.71045	2.80176	0.168169	1	GLUL,GJA1	c5.bp.v6.2	7	UP
7_UP	GO_CELL_CELL_JUNCTION_ASSEMBLY	11926	176	50	0.737884	2	2.71045	2.80176	0.168169	1	GJA1,UGT8	c5.bp.v6.2	7	UP
7_UP	GO_REGULATION_OF_RELEASE_OF_SEQUESTERED_CALCIUM_ION_INTO_CYTOSOL	11926	176	50	0.737884	2	2.71045	2.80176	0.168169	1	CALM1,ATP1A2	c5.bp.v6.2	7	UP
7_DN	GO_MOLECULAR_FUNCTION_REGULATOR	11926	18	949	1.43233	3	2.09449	2.31721	0.168176	1	RGS7,ERBB4,PPP2R2B	c5.mf.v6.2	7	DN
5_UP	GO_NUCLEOSIDE_DIPHOSPHATE_METABOLIC_PROCESS	11926	160	55	0.737884	2	2.71045	2.79702	0.168214	1	PFKFB3,AK5	c5.bp.v6.2	5	UP
5_UP	GO_FOREBRAIN_CELL_MIGRATION	11926	160	55	0.737884	2	2.71045	2.79702	0.168214	1	CXCR4,CNTN2	c5.bp.v6.2	5	UP
5_UP	GO_REGULATION_OF_LIPASE_ACTIVITY	11926	160	55	0.737884	2	2.71045	2.79702	0.168214	1	GNA13,FGFR2	c5.bp.v6.2	5	UP
5_UP	GO_POSITIVE_REGULATION_OF_REACTIVE_OXYGEN_SPECIES_METABOLIC_PROCESS	11926	160	55	0.737884	2	2.71045	2.79702	0.168214	1	CLU,NOS1AP	c5.bp.v6.2	5	UP
5_UP	GO_POSITIVE_REGULATION_OF_BLOOD_CIRCULATION	11926	160	55	0.737884	2	2.71045	2.79702	0.168214	1	NOS1AP,GJA1	c5.bp.v6.2	5	UP
5_UP	GO_INCLUSION_BODY	11926	160	55	0.737884	2	2.71045	2.79702	0.168214	1	ATXN1,CLU	c5.cc.v6.2	5	UP
1_DN	GO_PURINE_NTP_DEPENDENT_HELICASE_ACTIVITY	11926	27	81	0.183381	1	5.45313	5.67999	0.168237	1	RAD50	c5.mf.v6.2	1	DN
6_DN	GO_POSITIVE_REGULATION_OF_NEURON_PROJECTION_DEVELOPMENT	11926	11	198	0.182626	1	5.47567	5.9459	0.168261	1	LRRC7	c5.bp.v6.2	6	DN
2_UP	GO_ORGANIC_ACID_METABOLIC_PROCESS	11926	178	646	9.64179	13	1.3483	1.3834	0.16835	1	VCAN,GAPDH,QKI,SCD,PFKFB2,SNCA,ANGPT1,ENO4,QDPR,HS6ST3,CHST9,APIP,IMPAD1	c5.bp.v6.2	2	UP
8_UP	GO_CORTICAL_CYTOSKELETON	11926	142	62	0.738219	2	2.70922	2.79098	0.168379	1	ANLN,ACTN2	c5.cc.v6.2	8	UP
8_UP	GO_ALCOHOL_BINDING	11926	142	62	0.738219	2	2.70922	2.79098	0.168379	1	PMP2,APOE	c5.mf.v6.2	8	UP
8_UP	GO_EMBRYONIC_MORPHOGENESIS	11926	142	312	3.71491	6	1.61511	1.65475	0.168444	1	GJA1,INSIG1,FGFR2,STK3,SATB2,RAC1	c5.bp.v6.2	8	UP
9_UP	GO_DEVELOPMENTAL_GROWTH	11926	38	232	0.739225	2	2.70554	2.8155	0.168465	1	CLIC4,GJA1	c5.bp.v6.2	9	UP
9_DN	HALLMARK_MITOTIC_SPINDLE	11926	13	168	0.183129	1	5.46062	5.85899	0.168501	1	DST	h.all.v6.2	9	DN
1_DN	GO_CELL_CELL_ADHESION	11926	27	327	0.740315	2	2.70155	2.84854	0.168502	1	CDH18,PPP3CA	c5.bp.v6.2	1	DN
6_DN	GO_TRANSPORTER_ACTIVITY	11926	11	809	0.746185	2	2.6803	3.05832	0.168546	1	SLC44A1,GRIK2	c5.mf.v6.2	6	DN
5_DN	GO_ACTIVATION_OF_IMMUNE_RESPONSE	11926	8	272	0.182458	1	5.4807	6.13729	0.168585	1	VSIG4	c5.bp.v6.2	5	DN
6_UP	GO_IMMUNE_RESPONSE	11926	52	495	2.15831	4	1.8533	1.93182	0.168613	1	AQP4,CLU,ENPP2,MT2A	c5.bp.v6.2	6	UP
4_DN	GO_POSITIVE_REGULATION_OF_CELL_DEVELOPMENT	11926	130	341	3.71709	6	1.61417	1.65532	0.16862	1	LRRC7,PTPRD,PIN1,RIMS2,L1CAM,NEUROD2	c5.bp.v6.2	4	DN
7_DN	GO_HYDROLASE_ACTIVITY_ACTING_ON_ESTER_BONDS	11926	18	492	0.742579	2	2.69332	2.9123	0.168644	1	NLGN1,RAD50	c5.mf.v6.2	7	DN
7_DN	GO_PROTEIN_DOMAIN_SPECIFIC_BINDING	11926	18	492	0.742579	2	2.69332	2.9123	0.168644	1	GRIK2,NLGN1	c5.mf.v6.2	7	DN
3_UP	GO_RESPONSE_TO_MOLECULE_OF_BACTERIAL_ORIGIN	11926	578	181	8.77226	12	1.36795	1.40237	0.16872	1	MEF2C,B2M,CDK19,RPS6KA3,NRF1,JAK2,MAPK14,CDC73,ADAM9,PLSCR4,SPARC,PELI1	c5.bp.v6.2	3	UP
2_UP	GO_CELLULAR_RESPONSE_TO_NITROGEN_COMPOUND	11926	178	359	5.35821	8	1.49304	1.52791	0.16886	1	PLCB1,AKAP6,APP,SNCA,ATP6V1B2,HCN1,APLP1,ADCY1	c5.bp.v6.2	2	UP
6_DN	GO_HOMEOSTATIC_PROCESS	11926	11	810	0.747107	2	2.67699	3.05426	0.168878	1	GRIK2,ANK3	c5.bp.v6.2	6	DN
1_UP	REACTOME_FACTORS_INVOLVED_IN_MEGAKARYOCYTE_DEVELOPMENT_AND_PLATELET_PRODUCTION	11926	776	70	4.55475	7	1.53686	1.60184	0.168969	1	EP300,KDM1A,JAK2,MFN1,RCOR1,DOCK5,RAD51B	c2.cp.reactome.v6.2	1	UP
1_UP	GO_REGULATION_OF_WOUND_HEALING	11926	776	70	4.55475	7	1.53686	1.60184	0.168969	1	CASK,GJA1,APOE,PRKG1,ARFGEF1,NFE2L2,STX2	c5.bp.v6.2	1	UP
1_UP	GO_REGULATION_OF_SEQUESTERING_OF_CALCIUM_ION	11926	776	70	4.55475	7	1.53686	1.60184	0.168969	1	CALM1,TRPC1,ASPH,ATG5,JPH1,CAMK2D,ATP1A2	c5.bp.v6.2	1	UP
1_UP	GO_SODIUM_ION_TRANSMEMBRANE_TRANSPORTER_ACTIVITY	11926	776	70	4.55475	7	1.53686	1.60184	0.168969	1	SLC1A3,SLC23A2,SLC4A4,SLC4A7,SLC6A15,ATP1B2,ATP1A2	c5.mf.v6.2	1	UP
10_UP	GO_CELL_PART_MORPHOGENESIS	11926	53	486	2.15982	4	1.85201	1.92908	0.16897	1	DSCAM,RPS6KA5,UGT8,TTC8	c5.bp.v6.2	10	UP
8_UP	GO_DIVALENT_INORGANIC_CATION_TRANSMEMBRANE_TRANSPORTER_ACTIVITY	11926	142	119	1.4169	3	2.11729	2.17077	0.169014	1	SLC8A1,SLC39A11,GRIN2A	c5.mf.v6.2	8	UP
4_DN	GO_NUCLEAR_CHROMOSOME_SEGREGATION	11926	130	130	1.41707	3	2.11704	2.17029	0.169061	1	RPS27,CLASP2,NUDC	c5.bp.v6.2	4	DN
7_DN	GO_CELL_CYCLE_ARREST	11926	18	122	0.184136	1	5.43078	5.72797	0.169076	1	DST	c5.bp.v6.2	7	DN
8_DN	GO_CELL_CYCLE_ARREST	11926	18	122	0.184136	1	5.43078	5.72797	0.169076	1	DST	c5.bp.v6.2	8	DN
8_DN	GO_ACTIN_BASED_CELL_PROJECTION	11926	18	122	0.184136	1	5.43078	5.72797	0.169076	1	LRRC7	c5.cc.v6.2	8	DN
10_DN	GO_ESTABLISHMENT_OF_LOCALIZATION_IN_CELL	11926	13	1327	1.4465	3	2.07397	2.39904	0.169098	1	PPFIA2,CLASP2,GRIK2	c5.bp.v6.2	10	DN
9_DN	GO_ESTABLISHMENT_OF_LOCALIZATION_IN_CELL	11926	13	1327	1.4465	3	2.07397	2.39904	0.169098	1	PPFIA2,CLASP2,GRIK2	c5.bp.v6.2	9	DN
1_UP	BIOCARTA_WNT_PATHWAY	11926	776	22	1.43149	3	2.09571	2.27328	0.169134	1	BTRC,GSK3B,CTNNB1	c2.cp.biocarta.v6.2	1	UP
1_UP	REACTOME_ANTIGEN_ACTIVATES_B_CELL_RECEPTOR_LEADING_TO_GENERATION_OF_SECOND_MESSENGERS	11926	776	22	1.43149	3	2.09571	2.27328	0.169134	1	CALM1,SOS1,CBLB	c2.cp.reactome.v6.2	1	UP
1_UP	REACTOME_INTEGRIN_ALPHAIIB_BETA3_SIGNALING	11926	776	22	1.43149	3	2.09571	2.27328	0.169134	1	SOS1,RAP1A,RAP1B	c2.cp.reactome.v6.2	1	UP
1_UP	GO_REGULATION_OF_HISTONE_DEACETYLATION	11926	776	22	1.43149	3	2.09571	2.27328	0.169134	1	MAPK8,KDM5A,CAMK2D	c5.bp.v6.2	1	UP
1_UP	GO_NEURON_MATURATION	11926	776	22	1.43149	3	2.09571	2.27328	0.169134	1	SCLT1,ANKS1A,GLDN	c5.bp.v6.2	1	UP
1_UP	GO_PROTEIN_LOCALIZATION_TO_CILIUM	11926	776	22	1.43149	3	2.09571	2.27328	0.169134	1	BBS9,SPATA7,TTC21B	c5.bp.v6.2	1	UP
1_UP	GO_NEGATIVE_REGULATION_OF_BLOOD_CIRCULATION	11926	776	22	1.43149	3	2.09571	2.27328	0.169134	1	JAK2,DOCK5,ATP1A2	c5.bp.v6.2	1	UP
1_UP	GO_BRANCHING_INVOLVED_IN_URETERIC_BUD_MORPHOGENESIS	11926	776	22	1.43149	3	2.09571	2.27328	0.169134	1	BCL2,CTNNB1,ADAMTS16	c5.bp.v6.2	1	UP
1_UP	GO_ENTRAINMENT_OF_CIRCADIAN_CLOCK	11926	776	22	1.43149	3	2.09571	2.27328	0.169134	1	PHLPP1,ARNTL2,RBM4	c5.bp.v6.2	1	UP
1_UP	GO_GOLGI_TO_VACUOLE_TRANSPORT	11926	776	22	1.43149	3	2.09571	2.27328	0.169134	1	VPS54,KIF16B,AP1AR	c5.bp.v6.2	1	UP
1_UP	GO_NUCLEAR_TRANSCRIBED_MRNA_POLY_A_TAIL_SHORTENING	11926	776	22	1.43149	3	2.09571	2.27328	0.169134	1	PAN3,CNOT2,CNOT6L	c5.bp.v6.2	1	UP
1_UP	GO_REGULATION_OF_ACTIN_FILAMENT_BASED_MOVEMENT	11926	776	22	1.43149	3	2.09571	2.27328	0.169134	1	NOS1AP,CAMK2D,ATP1A2	c5.bp.v6.2	1	UP
1_UP	GO_RESPONSE_TO_MINERALOCORTICOID	11926	776	22	1.43149	3	2.09571	2.27328	0.169134	1	CALM1,EP300,MAOB	c5.bp.v6.2	1	UP
1_UP	GO_POSITIVE_REGULATION_OF_PHOSPHATASE_ACTIVITY	11926	776	22	1.43149	3	2.09571	2.27328	0.169134	1	CALM1,MEF2C,JAK2	c5.bp.v6.2	1	UP
1_UP	GO_BAF_TYPE_COMPLEX	11926	776	22	1.43149	3	2.09571	2.27328	0.169134	1	SMARCC1,SS18,ARID2	c5.cc.v6.2	1	UP
1_UP	GO_BHLH_TRANSCRIPTION_FACTOR_BINDING	11926	776	22	1.43149	3	2.09571	2.27328	0.169134	1	TCF12,EP300,KDM1A	c5.mf.v6.2	1	UP
1_UP	GO_INSULIN_RECEPTOR_BINDING	11926	776	22	1.43149	3	2.09571	2.27328	0.169134	1	GRB10,FRS2,SNX4	c5.mf.v6.2	1	UP
2_UP	GO_PHOSPHATIDYLINOSITOL_PHOSPHATE_BINDING	11926	178	95	1.41791	3	2.11579	2.17176	0.169186	1	PLCB1,PLEKHA5,CLVS2	c5.mf.v6.2	2	UP
3_UP	GO_POSITIVE_REGULATION_OF_EPITHELIAL_CELL_MIGRATION	11926	578	77	3.73185	6	1.60778	1.66596	0.169238	1	ENPP2,MAPK14,ADAM9,SEMA5A,SPARC,SOX9	c5.bp.v6.2	3	UP
3_DN	KEGG_NEUROTROPHIN_SIGNALING_PATHWAY	11926	20	110	0.184471	1	5.42091	5.69408	0.169291	1	MAPK10	c2.cp.kegg.v6.2	3	DN
3_DN	GO_REGULATION_OF_JNK_CASCADE	11926	20	110	0.184471	1	5.42091	5.69408	0.169291	1	GRIK2	c5.bp.v6.2	3	DN
9_UP	GO_CHLORIDE_TRANSPORT	11926	38	58	0.184806	1	5.41107	5.60759	0.169349	1	CLIC4	c5.bp.v6.2	9	UP
9_UP	GO_RESPONSE_TO_VITAMIN	11926	38	58	0.184806	1	5.41107	5.60759	0.169349	1	SPP1	c5.bp.v6.2	9	UP
9_UP	GO_NEGATIVE_REGULATION_OF_AXONOGENESIS	11926	38	58	0.184806	1	5.41107	5.60759	0.169349	1	SPP1	c5.bp.v6.2	9	UP
9_UP	GO_COATED_PIT	11926	38	58	0.184806	1	5.41107	5.60759	0.169349	1	TF	c5.cc.v6.2	9	UP
9_UP	GO_CYTOKINE_ACTIVITY	11926	38	58	0.184806	1	5.41107	5.60759	0.169349	1	SPP1	c5.mf.v6.2	9	UP
6_UP	GO_POSITIVE_REGULATION_OF_GROWTH	11926	52	170	0.741238	2	2.69819	2.7867	0.16938	1	PLCB1,DSCAM	c5.bp.v6.2	6	UP
6_UP	GO_NEGATIVE_REGULATION_OF_INTRACELLULAR_SIGNAL_TRANSDUCTION	11926	52	326	1.42143	3	2.11055	2.1893	0.169391	1	CALM1,CLU,APOE	c5.bp.v6.2	6	UP
6_UP	GO_INORGANIC_CATION_TRANSMEMBRANE_TRANSPORTER_ACTIVITY	11926	52	326	1.42143	3	2.11055	2.1893	0.169391	1	KCNQ5,TF,SLC1A3	c5.mf.v6.2	6	UP
5_UP	GO_INFLAMMATORY_RESPONSE	11926	160	218	2.9247	5	1.70958	1.74955	0.169395	1	CXCR4,OLR1,HIF1A,GJA1,TFRC	c5.bp.v6.2	5	UP
3_UP	GO_NEGATIVE_REGULATION_OF_TRANSCRIPTION_FROM_RNA_POLYMERASE_II_PROMOTER	11926	578	496	24.0389	29	1.20638	1.23075	0.1694	1	MEF2C,MLIP,RCOR3,HIPK2,BACH2,PHF21A,ZNF451,SFPQ,CNOT2,STRN3,ATF7IP,ZNF536,CTNNB1,PSEN1,NFIA,ZNF254,CDC73,EP300,ASXL1,RARB,SMURF2,KDM1A,ETV6,FGFR2,MEIS2,MBD2,SOX6,SOX9,PPARG	c5.bp.v6.2	3	UP
4_DN	REACTOME_MYD88_MAL_CASCADE_INITIATED_ON_PLASMA_MEMBRANE	11926	130	68	0.741238	2	2.69819	2.77655	0.169477	1	PPP2CA,MAPK10	c2.cp.reactome.v6.2	4	DN
4_DN	GO_REGULATION_OF_CELLULAR_RESPONSE_TO_HEAT	11926	130	68	0.741238	2	2.69819	2.77655	0.169477	1	HSPA8,HSPH1	c5.bp.v6.2	4	DN
9_UP	GO_RECEPTOR_COMPLEX	11926	38	233	0.742412	2	2.69392	2.80307	0.169598	1	GRID2,TF	c5.cc.v6.2	9	UP
10_DN	GO_CHROMOSOME_ORGANIZATION	11926	13	686	0.747778	2	2.67459	2.98439	0.169686	1	CLASP2,UTY	c5.bp.v6.2	10	DN
1_UP	GO_REGULATION_OF_CELL_CYCLE_PHASE_TRANSITION	11926	776	244	15.8766	20	1.25972	1.29036	0.1697	1	NEK10,BTRC,GIGYF2,CNOT2,NSMCE2,CUL3,FOXN3,EP300,ANAPC10,BCL2,CNOT6L,PSMD14,CAMK2D,CDC73,ANAPC1,NEK11,RNASEH2B,RAD51B,ANAPC4,PID1	c5.bp.v6.2	1	UP
5_DN	GO_IMMUNE_EFFECTOR_PROCESS	11926	8	274	0.1838	1	5.44069	6.09131	0.169726	1	VSIG4	c5.bp.v6.2	5	DN
1_UP	GO_SUPRAMOLECULAR_FIBER	11926	776	398	25.897	31	1.19705	1.22256	0.169779	1	CALM1,MAP1B,TTLL7,VIM,TTLL11,TIAM1,MYO6,INVS,CEP170,EML5,EML1,GJA1,CUL3,NCOA2,STAU2,DNAH6,TLK2,LRPPRC,DNAH7,SS18,REEP3,LRRC49,KIF16B,KATNAL1,KIF26B,SLAIN2,TUBGCP3,IQGAP1,CD2AP,TEK,CEP57L1	c5.cc.v6.2	1	UP
2_UP	GO_SENSORY_ORGAN_DEVELOPMENT	11926	178	304	4.53731	7	1.54276	1.5782	0.16983	1	SPARC,DSCAM,BNC2,SMOC1,SDK1,HCN1,TMC1	c5.bp.v6.2	2	UP
4_DN	KEGG_HOMOLOGOUS_RECOMBINATION	11926	130	17	0.185309	1	5.39638	5.70517	0.170102	1	RAD50	c2.cp.kegg.v6.2	4	DN
4_DN	REACTOME_RAS_ACTIVATION_UOPN_CA2_INFUX_THROUGH_NMDA_RECEPTOR	11926	130	17	0.185309	1	5.39638	5.70517	0.170102	1	CALM2	c2.cp.reactome.v6.2	4	DN
4_DN	REACTOME_PYRUVATE_METABOLISM	11926	130	17	0.185309	1	5.39638	5.70517	0.170102	1	BSG	c2.cp.reactome.v6.2	4	DN
4_DN	GO_REGULATION_OF_T_CELL_RECEPTOR_SIGNALING_PATHWAY	11926	130	17	0.185309	1	5.39638	5.70517	0.170102	1	THY1	c5.bp.v6.2	4	DN
4_DN	GO_RNA_DEPENDENT_DNA_BIOSYNTHETIC_PROCESS	11926	130	17	0.185309	1	5.39638	5.70517	0.170102	1	RAD50	c5.bp.v6.2	4	DN
4_DN	GO_PIGMENT_GRANULE_LOCALIZATION	11926	130	17	0.185309	1	5.39638	5.70517	0.170102	1	DCTN1	c5.bp.v6.2	4	DN
4_DN	GO_MICROTUBULE_ANCHORING	11926	130	17	0.185309	1	5.39638	5.70517	0.170102	1	CLASP2	c5.bp.v6.2	4	DN
4_DN	GO_REGULATION_OF_MYELOID_CELL_APOPTOTIC_PROCESS	11926	130	17	0.185309	1	5.39638	5.70517	0.170102	1	MIF	c5.bp.v6.2	4	DN
4_DN	GO_NCRNA_3_END_PROCESSING	11926	130	17	0.185309	1	5.39638	5.70517	0.170102	1	RPS21	c5.bp.v6.2	4	DN
4_DN	GO_CELLULAR_COMPONENT_MAINTENANCE	11926	130	17	0.185309	1	5.39638	5.70517	0.170102	1	RAB3A	c5.bp.v6.2	4	DN
4_DN	GO_CLEAVAGE_INVOLVED_IN_RRNA_PROCESSING	11926	130	17	0.185309	1	5.39638	5.70517	0.170102	1	RPS21	c5.bp.v6.2	4	DN
4_DN	GO_PROTEIN_LOCALIZATION_TO_LYSOSOME	11926	130	17	0.185309	1	5.39638	5.70517	0.170102	1	HSPA8	c5.bp.v6.2	4	DN
4_DN	GO_MAST_CELL_ACTIVATION	11926	130	17	0.185309	1	5.39638	5.70517	0.170102	1	CHGA	c5.bp.v6.2	4	DN
4_DN	GO_EATING_BEHAVIOR	11926	130	17	0.185309	1	5.39638	5.70517	0.170102	1	CCK	c5.bp.v6.2	4	DN
4_DN	GO_NEGATIVE_REGULATION_OF_AMINE_TRANSPORT	11926	130	17	0.185309	1	5.39638	5.70517	0.170102	1	CHGA	c5.bp.v6.2	4	DN
4_DN	GO_MATURATION_OF_5_8S_RRNA_FROM_TRICISTRONIC_RRNA_TRANSCRIPT_SSU_RRNA_5_8S_RRNA_LSU_RRNA_	11926	130	17	0.185309	1	5.39638	5.70517	0.170102	1	RPS21	c5.bp.v6.2	4	DN
4_DN	GO_REGULATION_OF_KERATINOCYTE_PROLIFERATION	11926	130	17	0.185309	1	5.39638	5.70517	0.170102	1	PTPRK	c5.bp.v6.2	4	DN
4_DN	GO_RELAXATION_OF_MUSCLE	11926	130	17	0.185309	1	5.39638	5.70517	0.170102	1	CHGA	c5.bp.v6.2	4	DN
4_DN	GO_POSITIVE_REGULATION_OF_CARDIAC_MUSCLE_TISSUE_DEVELOPMENT	11926	130	17	0.185309	1	5.39638	5.70517	0.170102	1	PIN1	c5.bp.v6.2	4	DN
4_DN	GO_POSITIVE_REGULATION_OF_CYTOKINESIS	11926	130	17	0.185309	1	5.39638	5.70517	0.170102	1	CIT	c5.bp.v6.2	4	DN
4_DN	GO_DEFENSE_RESPONSE_TO_GRAM_NEGATIVE_BACTERIUM	11926	130	17	0.185309	1	5.39638	5.70517	0.170102	1	CHGA	c5.bp.v6.2	4	DN
4_DN	GO_DETECTION_OF_VISIBLE_LIGHT	11926	130	17	0.185309	1	5.39638	5.70517	0.170102	1	CACNB4	c5.bp.v6.2	4	DN
4_DN	GO_STRAND_DISPLACEMENT	11926	130	17	0.185309	1	5.39638	5.70517	0.170102	1	RAD50	c5.bp.v6.2	4	DN
4_DN	GO_REGULATION_OF_TELOMERE_CAPPING	11926	130	17	0.185309	1	5.39638	5.70517	0.170102	1	RAD50	c5.bp.v6.2	4	DN
4_DN	GO_DNA_DOUBLE_STRAND_BREAK_PROCESSING	11926	130	17	0.185309	1	5.39638	5.70517	0.170102	1	RAD50	c5.bp.v6.2	4	DN
4_DN	GO_NEGATIVE_REGULATION_OF_FATTY_ACID_METABOLIC_PROCESS	11926	130	17	0.185309	1	5.39638	5.70517	0.170102	1	ACADVL	c5.bp.v6.2	4	DN
4_DN	GO_U1_SNRNP	11926	130	17	0.185309	1	5.39638	5.70517	0.170102	1	SNRPN	c5.cc.v6.2	4	DN
4_DN	GO_BASAL_PLASMA_MEMBRANE	11926	130	17	0.185309	1	5.39638	5.70517	0.170102	1	ANK3	c5.cc.v6.2	4	DN
4_DN	GO_PROTEOGLYCAN_BINDING	11926	130	17	0.185309	1	5.39638	5.70517	0.170102	1	ATP1A3	c5.mf.v6.2	4	DN
4_DN	GO_PROTEIN_PHOSPHATASE_1_BINDING	11926	130	17	0.185309	1	5.39638	5.70517	0.170102	1	PHACTR1	c5.mf.v6.2	4	DN
1_DN	GO_NUCLEAR_ENVELOPE	11926	27	329	0.744843	2	2.68513	2.83063	0.170116	1	DST,NAV3	c5.cc.v6.2	1	DN
1_DN	REACTOME_CELL_CELL_COMMUNICATION	11926	27	82	0.185645	1	5.38663	5.60943	0.170133	1	CDH18	c2.cp.reactome.v6.2	1	DN
1_DN	REACTOME_GLYCOSAMINOGLYCAN_METABOLISM	11926	27	82	0.185645	1	5.38663	5.60943	0.170133	1	HS6ST3	c2.cp.reactome.v6.2	1	DN
1_DN	GO_NEGATIVE_REGULATION_OF_ION_TRANSPORT	11926	27	82	0.185645	1	5.38663	5.60943	0.170133	1	ANK3	c5.bp.v6.2	1	DN
1_DN	GO_REGULATION_OF_RHO_PROTEIN_SIGNAL_TRANSDUCTION	11926	27	82	0.185645	1	5.38663	5.60943	0.170133	1	KALRN	c5.bp.v6.2	1	DN
1_DN	GO_EYE_MORPHOGENESIS	11926	27	82	0.185645	1	5.38663	5.60943	0.170133	1	NTRK2	c5.bp.v6.2	1	DN
1_DN	GO_NUCLEAR_CHROMOSOME_TELOMERIC_REGION	11926	27	82	0.185645	1	5.38663	5.60943	0.170133	1	RAD50	c5.cc.v6.2	1	DN
1_DN	HALLMARK_PEROXISOME	11926	27	82	0.185645	1	5.38663	5.60943	0.170133	1	SOD2	h.all.v6.2	1	DN
4_DN	GO_POSITIVE_REGULATION_OF_NEURON_PROJECTION_DEVELOPMENT	11926	130	198	2.15831	4	1.8533	1.89842	0.170221	1	LRRC7,PTPRD,RIMS2,L1CAM	c5.bp.v6.2	4	DN
5_UP	GO_CELL_CYCLE_G2_M_PHASE_TRANSITION	11926	160	106	1.4221	3	2.10955	2.16352	0.17026	1	TUBA1A,TUBB4A,PPP1CB	c5.bp.v6.2	5	UP
5_UP	GO_MICROTUBULE_ASSOCIATED_COMPLEX	11926	160	106	1.4221	3	2.10955	2.16352	0.17026	1	KIF1B,KIF26B,KIF6	c5.cc.v6.2	5	UP
6_UP	GO_PROTEIN_HOMODIMERIZATION_ACTIVITY	11926	52	497	2.16703	4	1.84584	1.92365	0.170316	1	PLCB1,DPYD,PLEKHB1,APOE	c5.mf.v6.2	6	UP
7_DN	KEGG_CALCIUM_SIGNALING_PATHWAY	11926	18	123	0.185645	1	5.38663	5.68056	0.170343	1	ERBB4	c2.cp.kegg.v6.2	7	DN
8_DN	KEGG_CALCIUM_SIGNALING_PATHWAY	11926	18	123	0.185645	1	5.38663	5.68056	0.170343	1	ERBB4	c2.cp.kegg.v6.2	8	DN
7_DN	GO_PROTEIN_LOCALIZATION_TO_CELL_PERIPHERY	11926	18	123	0.185645	1	5.38663	5.68056	0.170343	1	ANK3	c5.bp.v6.2	7	DN
8_DN	GO_PROTEIN_LOCALIZATION_TO_CELL_PERIPHERY	11926	18	123	0.185645	1	5.38663	5.68056	0.170343	1	CLASP2	c5.bp.v6.2	8	DN
7_DN	GO_CELL_CYCLE	11926	18	955	1.44139	3	2.08133	2.30138	0.170431	1	ANK3,DST,RAD50	c5.bp.v6.2	7	DN
8_DN	GO_CELL_CYCLE	11926	18	955	1.44139	3	2.08133	2.30138	0.170431	1	CLASP2,RASSF4,DST	c5.bp.v6.2	8	DN
4_UP	GO_REGULATION_OF_ORGAN_MORPHOGENESIS	11926	551	153	7.06884	10	1.41466	1.45178	0.170447	1	FGFR2,SOX9,GPC6,PSME4,RBPJ,NFIB,FGF1,AGT,FOXP2,SMURF2	c5.bp.v6.2	4	UP
2_DN	GO_POSITIVE_REGULATION_OF_CELL_PROJECTION_ORGANIZATION	11926	9	245	0.18489	1	5.40862	5.97772	0.170456	1	VEGFA	c5.bp.v6.2	2	DN
4_UP	GO_EXOCYTOSIS	11926	551	228	10.534	14	1.32903	1.35965	0.17049	1	CALM1,CLU,TF,SNAP25,EXOC6B,LAMP2,APP,PSEN1,RIMS1,EXOC4,VMP1,RAB31,SYT14,STXBP3	c5.bp.v6.2	4	UP
7_UP	GO_NEGATIVE_REGULATION_OF_CELL_COMMUNICATION	11926	176	835	12.3227	16	1.29842	1.33463	0.170566	1	CALM1,GPM6B,OTUD7A,CLU,RGS6,PHLPP1,EPS15,CHST11,LMO3,GNAI1,APOE,SOX9,CYP7B1,HHIP,SERPINE2,NDRG2	c5.bp.v6.2	7	UP
3_UP	GO_SENSORY_PERCEPTION_OF_MECHANICAL_STIMULUS	11926	578	94	4.55576	7	1.53652	1.5867	0.17063	1	SLC1A3,MYO6,FAM107B,CCDC50,LRIG1,SERPINE2,OTOGL	c5.bp.v6.2	3	UP
3_UP	GO_SPHINGOLIPID_METABOLIC_PROCESS	11926	578	94	4.55576	7	1.53652	1.5867	0.17063	1	SUMF1,SGMS1,UGT8,SERINC5,ST3GAL6,ITGB8,SPTLC1	c5.bp.v6.2	3	UP
3_UP	GO_CELL_JUNCTION_ASSEMBLY	11926	578	94	4.55576	7	1.53652	1.5867	0.17063	1	UGT8,GJA1,CTNNB1,TESK2,LIMS1,FERMT2,ITGB1	c5.bp.v6.2	3	UP
5_UP	GO_GROWTH	11926	160	278	3.72967	6	1.60872	1.64629	0.170722	1	APOD,DCLK1,GJA1,KIF26B,FGFR2,COBL	c5.bp.v6.2	5	UP
9_UP	GO_EXTRACELLULAR_MATRIX	11926	38	234	0.745598	2	2.68241	2.79075	0.170732	1	COL4A5,SLC1A3	c5.cc.v6.2	9	UP
5_UP	GO_ION_TRANSMEMBRANE_TRANSPORT	11926	160	527	7.07027	10	1.41437	1.45048	0.170752	1	KCNMA1,AQP4,GRID2,SLC7A5,SGK1,GJA1,CACNA1D,ATP1B1,SLC12A2,GPM6A	c5.bp.v6.2	5	UP
2_DN	GO_REGULATION_OF_CELL_DEATH	11926	9	1000	0.754654	2	2.65022	3.12549	0.17076	1	ERBB4,VEGFA	c5.bp.v6.2	2	DN
4_UP	GO_NEUROMUSCULAR_JUNCTION_DEVELOPMENT	11926	551	31	1.43225	3	2.09461	2.21843	0.170763	1	COL4A5,APP,CACNB2	c5.bp.v6.2	4	UP
4_UP	GO_NEGATIVE_REGULATION_OF_EPITHELIAL_CELL_MIGRATION	11926	551	31	1.43225	3	2.09461	2.21843	0.170763	1	APOE,FGF2,PTPRM	c5.bp.v6.2	4	UP
4_UP	GO_OUTFLOW_TRACT_MORPHOGENESIS	11926	551	31	1.43225	3	2.09461	2.21843	0.170763	1	FGFR2,ZFPM2,RBPJ	c5.bp.v6.2	4	UP
4_UP	GO_NEURON_PROJECTION_MEMBRANE	11926	551	31	1.43225	3	2.09461	2.21843	0.170763	1	NRG1,MYO1D,SLC1A2	c5.cc.v6.2	4	UP
4_UP	GO_AP_TYPE_MEMBRANE_COAT_ADAPTOR_COMPLEX	11926	551	31	1.43225	3	2.09461	2.21843	0.170763	1	PICALM,TBC1D5,EPS15	c5.cc.v6.2	4	UP
4_UP	GO_AMINO_ACID_TRANSMEMBRANE_TRANSPORT	11926	551	47	2.17147	4	1.84207	1.92701	0.170829	1	SLC1A3,SLC7A11,SLC1A2,SLC25A13	c5.bp.v6.2	4	UP
4_UP	GO_REGULATION_OF_MUSCLE_ADAPTATION	11926	551	47	2.17147	4	1.84207	1.92701	0.170829	1	PRKCA,ADK,CAMK2D,AGT	c5.bp.v6.2	4	UP
4_UP	GO_ACTOMYOSIN	11926	551	47	2.17147	4	1.84207	1.92701	0.170829	1	KAT2B,SORBS1,NEBL,CDC42BPA	c5.cc.v6.2	4	UP
4_UP	HALLMARK_TGF_BETA_SIGNALING	11926	551	47	2.17147	4	1.84207	1.92701	0.170829	1	HIPK2,ARID4B,RAB31,SMURF2	h.all.v6.2	4	UP
1_UP	GO_CELL_PROJECTION_ASSEMBLY	11926	776	203	13.2088	17	1.28702	1.32024	0.170853	1	TTC8,ABLIM1,BBS9,RAP1A,OPHN1,SCLT1,DZIP1,LRRC6,DNAH7,ARL13B,TRAF3IP1,RAP1B,GOLPH3,C2CD3,CD2AP,STX2,RAP2B	c5.bp.v6.2	1	UP
5_DN	GO_REGULATION_OF_PROTEIN_COMPLEX_ASSEMBLY	11926	8	276	0.185142	1	5.40127	6.04599	0.170866	1	CLASP2	c5.bp.v6.2	5	DN
7_UP	GO_REGULATION_OF_HOMEOSTATIC_PROCESS	11926	176	308	4.54536	7	1.54003	1.57538	0.170869	1	CALM1,SPP1,B2M,ITPR2,ATP1A2,GJA1,NEK7	c5.bp.v6.2	7	UP
10_UP	GO_ATP_DEPENDENT_CHROMATIN_REMODELING	11926	53	42	0.186651	1	5.35759	5.5476	0.17088	1	ACTB	c5.bp.v6.2	10	UP
10_UP	GO_IRON_ION_TRANSPORT	11926	53	42	0.186651	1	5.35759	5.5476	0.17088	1	TF	c5.bp.v6.2	10	UP
10_UP	GO_EPIDERMAL_GROWTH_FACTOR_RECEPTOR_SIGNALING_PATHWAY	11926	53	42	0.186651	1	5.35759	5.5476	0.17088	1	RPS6KA5	c5.bp.v6.2	10	UP
10_UP	GO_ENDOTHELIAL_CELL_MIGRATION	11926	53	42	0.186651	1	5.35759	5.5476	0.17088	1	TGFBR1	c5.bp.v6.2	10	UP
10_UP	GO_REGULATION_OF_POSTSYNAPTIC_MEMBRANE_POTENTIAL	11926	53	42	0.186651	1	5.35759	5.5476	0.17088	1	GRID2	c5.bp.v6.2	10	UP
1_UP	GO_NEGATIVE_REGULATION_OF_RESPONSE_TO_STIMULUS	11926	776	932	60.6433	68	1.12131	1.1434	0.17094	1	CALM1,PHLPP1,SPP1,USP25,DYRK1A,CASK,STRN3,SLIT3,RASA1,BTRC,PLCL2,INVS,GSK3B,CNOT2,PIAS2,TRIP12,PTPRR,UBAC2,ZMYND11,GJA1,CUL3,FBN1,PRKAA2,SNX13,APOE,RC3H1,GRB10,BCL2,BICC1,KDM1A,RANBP9,PRKG1,MAPKAP1,ASXL1,HIPK3,LRRK2,RPS6KA6,WWC2,PSMD14,CYP7B1,SMURF2,CTNNB1,SPRED1,NFE2L2,SMURF1,MTMR2,PDE3B,PSEN1,TRAF3IP1,CHST11,LEMD3,RNF169,LRP6,MTM1,IL6ST,NDUFAF2,NDRG2,SNX25,PAQR3,ANKRD6,ITGAV,STAM,PDCD4,SOCS5,ACVR1,TEK,ITGB1,PID1	c5.bp.v6.2	1	UP
4_UP	GO_AMINOGLYCAN_BIOSYNTHETIC_PROCESS	11926	551	81	3.74233	6	1.60328	1.65862	0.170972	1	CHSY3,VCAN,GPC6,GPC5,GLCE,EXT1	c5.bp.v6.2	4	UP
2_DN	KEGG_PATHWAYS_IN_CANCER	11926	9	246	0.185645	1	5.38663	5.95282	0.171095	1	VEGFA	c2.cp.kegg.v6.2	2	DN
2_UP	GO_REGULATION_OF_CALCIUM_MEDIATED_SIGNALING	11926	178	50	0.746269	2	2.68	2.76946	0.171149	1	AKAP6,RCAN2	c5.bp.v6.2	2	UP
2_UP	GO_REGULATION_OF_CELL_JUNCTION_ASSEMBLY	11926	178	50	0.746269	2	2.68	2.76946	0.171149	1	ARHGAP6,APOD	c5.bp.v6.2	2	UP
2_UP	GO_POSITIVE_REGULATION_OF_CARBOHYDRATE_METABOLIC_PROCESS	11926	178	50	0.746269	2	2.68	2.76946	0.171149	1	PFKFB2,SNCA	c5.bp.v6.2	2	UP
2_UP	GO_CELL_CELL_JUNCTION_ASSEMBLY	11926	178	50	0.746269	2	2.68	2.76946	0.171149	1	EPB41L3,FRMPD2	c5.bp.v6.2	2	UP
2_UP	GO_REGULATION_OF_RELEASE_OF_SEQUESTERED_CALCIUM_ION_INTO_CYTOSOL	11926	178	50	0.746269	2	2.68	2.76946	0.171149	1	AKAP6,SNCA	c5.bp.v6.2	2	UP
2_UP	GO_TERMINAL_BOUTON	11926	178	50	0.746269	2	2.68	2.76946	0.171149	1	APP,SNCA	c5.cc.v6.2	2	UP
2_UP	GO_CLATHRIN_BINDING	11926	178	50	0.746269	2	2.68	2.76946	0.171149	1	SYTL4,CALY	c5.mf.v6.2	2	UP
1_UP	KEGG_AXON_GUIDANCE	11926	776	109	7.0924	10	1.40996	1.45719	0.171257	1	SLIT3,RASA1,ABLIM1,GSK3B,GNAI1,EPHA5,EPHA3,EPHB1,ITGB1,PAK6	c2.cp.kegg.v6.2	1	UP
1_UP	GO_RIBONUCLEOPROTEIN_GRANULE	11926	776	109	7.0924	10	1.40996	1.45719	0.171257	1	ACTB,HNRNPU,PAN3,CNOT2,RC3H1,DIS3L2,IQGAP1,RBM4,TDRD7,MAEL	c5.cc.v6.2	1	UP
10_UP	HALLMARK_MITOTIC_SPINDLE	11926	53	168	0.746604	2	2.6788	2.76522	0.171297	1	EPB41,ANLN	h.all.v6.2	10	UP
7_DN	GO_REGULATION_OF_GTPASE_ACTIVITY	11926	18	497	0.750126	2	2.66622	2.88163	0.171347	1	RGS7,ERBB4	c5.bp.v6.2	7	DN
8_DN	GO_REGULATION_OF_GTPASE_ACTIVITY	11926	18	497	0.750126	2	2.66622	2.88163	0.171347	1	AGAP1,ERBB4	c5.bp.v6.2	8	DN
8_DN	GO_PROTEIN_HOMODIMERIZATION_ACTIVITY	11926	18	497	0.750126	2	2.66622	2.88163	0.171347	1	ERBB4,DST	c5.mf.v6.2	8	DN
3_DN	GO_REGULATION_OF_CELL_PROJECTION_ORGANIZATION	11926	20	447	0.749623	2	2.66801	2.86124	0.17137	1	MBP,LRRC7	c5.bp.v6.2	3	DN
6_UP	GO_POSTSYNAPSE	11926	52	328	1.43015	3	2.09768	2.17544	0.171535	1	DLGAP1,SLC1A3,NRGN	c5.cc.v6.2	6	UP
8_DN	GO_CELL_DEVELOPMENT	11926	18	958	1.44592	3	2.07481	2.29354	0.171561	1	UNC5C,ZSWIM6,ERBB4	c5.bp.v6.2	8	DN
6_UP	KEGG_VIBRIO_CHOLERAE_INFECTION	11926	52	43	0.18749	1	5.33363	5.52171	0.171577	1	ACTB	c2.cp.kegg.v6.2	6	UP
6_UP	REACTOME_EXTRACELLULAR_MATRIX_ORGANIZATION	11926	52	43	0.18749	1	5.33363	5.52171	0.171577	1	COL4A5	c2.cp.reactome.v6.2	6	UP
6_UP	GO_NEGATIVE_REGULATION_OF_TRANSPORTER_ACTIVITY	11926	52	43	0.18749	1	5.33363	5.52171	0.171577	1	CALM1	c5.bp.v6.2	6	UP
6_UP	GO_REGULATION_OF_NEURONAL_SYNAPTIC_PLASTICITY	11926	52	43	0.18749	1	5.33363	5.52171	0.171577	1	APOE	c5.bp.v6.2	6	UP
6_UP	GO_PANCREAS_DEVELOPMENT	11926	52	43	0.18749	1	5.33363	5.52171	0.171577	1	CLU	c5.bp.v6.2	6	UP
6_UP	GO_POSITIVE_REGULATION_OF_INSULIN_SECRETION	11926	52	43	0.18749	1	5.33363	5.52171	0.171577	1	GJA1	c5.bp.v6.2	6	UP
6_UP	GO_DETOXIFICATION	11926	52	43	0.18749	1	5.33363	5.52171	0.171577	1	APOE	c5.bp.v6.2	6	UP
6_UP	GO_PHAGOCYTIC_VESICLE_MEMBRANE	11926	52	43	0.18749	1	5.33363	5.52171	0.171577	1	LAMP2	c5.cc.v6.2	6	UP
6_UP	GO_CALCIUM_CHANNEL_COMPLEX	11926	52	43	0.18749	1	5.33363	5.52171	0.171577	1	CALM1	c5.cc.v6.2	6	UP
6_UP	GO_EXTRACELLULAR_MATRIX_STRUCTURAL_CONSTITUENT	11926	52	43	0.18749	1	5.33363	5.52171	0.171577	1	COL4A5	c5.mf.v6.2	6	UP
7_DN	GO_CELL_SUBSTRATE_ADHESION	11926	18	124	0.187154	1	5.34319	5.63392	0.171608	1	PPFIA2	c5.bp.v6.2	7	DN
7_DN	GO_NEGATIVE_REGULATION_OF_CELL_PROJECTION_ORGANIZATION	11926	18	124	0.187154	1	5.34319	5.63392	0.171608	1	NLGN1	c5.bp.v6.2	7	DN
7_DN	GO_REGULATION_OF_DEPHOSPHORYLATION	11926	18	124	0.187154	1	5.34319	5.63392	0.171608	1	PPP2R2B	c5.bp.v6.2	7	DN
8_DN	GO_REGULATION_OF_MICROTUBULE_POLYMERIZATION_OR_DEPOLYMERIZATION	11926	18	124	0.187154	1	5.34319	5.63392	0.171608	1	CLASP2	c5.bp.v6.2	8	DN
7_DN	GO_HELICASE_ACTIVITY	11926	18	124	0.187154	1	5.34319	5.63392	0.171608	1	RAD50	c5.mf.v6.2	7	DN
3_UP	GO_REGULATION_OF_PROTEOLYSIS	11926	578	459	22.2457	27	1.21372	1.23818	0.171692	1	RPS6KA3,SMARCC1,SPOCK3,SNX9,JAK2,PSEN1,DAPK1,NFE2L2,EP300,ANAPC10,SMURF1,SMC5,LRRK2,TLK2,ANAPC4,ANAPC1,CST3,UBE2E1,APOE,GSN,ADAM9,IDE,SERPINE2,MTM1,APAF1,RNF138,PPARG	c5.bp.v6.2	3	UP
1_UP	GO_RECYCLING_ENDOSOME	11926	776	96	6.24652	9	1.4408	1.49203	0.171719	1	SGK3,AVL9,ATP11B,GRIP1,FIG4,EEA1,RAB12,ITGB1,RAP2B	c5.cc.v6.2	1	UP
4_DN	HALLMARK_INTERFERON_GAMMA_RESPONSE	11926	130	131	1.42797	3	2.10088	2.15313	0.171736	1	SOD2,LY6E,PFKP	h.all.v6.2	4	DN
10_UP	GO_RESPONSE_TO_INORGANIC_SUBSTANCE	11926	53	322	1.43099	3	2.09645	2.17297	0.171774	1	CLIC4,TF,AHCYL1	c5.bp.v6.2	10	UP
8_UP	GO_AGING	11926	142	182	2.16703	4	1.84584	1.88981	0.171956	1	CRYAB,MOG,F3,HMGCR	c5.bp.v6.2	8	UP
5_DN	GO_GROWTH	11926	8	278	0.186483	1	5.36241	6.00133	0.172004	1	ZEB2	c5.bp.v6.2	5	DN
9_UP	KEGG_ECM_RECEPTOR_INTERACTION	11926	38	59	0.187993	1	5.31936	5.51124	0.172009	1	SPP1	c2.cp.kegg.v6.2	9	UP
9_UP	KEGG_ARRHYTHMOGENIC_RIGHT_VENTRICULAR_CARDIOMYOPATHY_ARVC	11926	38	59	0.187993	1	5.31936	5.51124	0.172009	1	GJA1	c2.cp.kegg.v6.2	9	UP
9_UP	REACTOME_TRANSPORT_OF_INORGANIC_CATIONS_ANIONS_AND_AMINO_ACIDS_OLIGOPEPTIDES	11926	38	59	0.187993	1	5.31936	5.51124	0.172009	1	SLC1A3	c2.cp.reactome.v6.2	9	UP
9_UP	GO_REGULATION_OF_SODIUM_ION_TRANSPORT	11926	38	59	0.187993	1	5.31936	5.51124	0.172009	1	FGF12	c5.bp.v6.2	9	UP
1_DN	REACTOME_SIGNALING_BY_NOTCH	11926	27	83	0.187909	1	5.32173	5.54133	0.172025	1	CNTN1	c2.cp.reactome.v6.2	1	DN
1_DN	GO_NEURON_MIGRATION	11926	27	83	0.187909	1	5.32173	5.54133	0.172025	1	NTRK2	c5.bp.v6.2	1	DN
2_UP	GO_HEAD_DEVELOPMENT	11926	178	532	7.9403	11	1.38534	1.41933	0.17203	1	ACTB,DCLK1,PLCB1,SMAD9,GRID2,MACROD2,STMN1,APP,MARCKS,SLITRK5,APOD	c5.bp.v6.2	2	UP
3_DN	GO_ESTABLISHMENT_OR_MAINTENANCE_OF_CELL_POLARITY	11926	20	112	0.187825	1	5.32411	5.59059	0.172101	1	DST	c5.bp.v6.2	3	DN
3_DN	GO_LEADING_EDGE_MEMBRANE	11926	20	112	0.187825	1	5.32411	5.59059	0.172101	1	PTPRK	c5.cc.v6.2	3	DN
3_UP	GO_PROTEIN_HOMODIMERIZATION_ACTIVITY	11926	578	497	24.0874	29	1.20395	1.228	0.172113	1	SYT16,DPYD,SUMF1,SNX9,NRF1,PLCB1,RPE,CRYL1,WRN,ADAM10,MSH3,PKD2,LRRK2,S100B,TBC1D22A,FGFR1OP,EXT2,FGFR2,MSH2,RDX,LRP6,APOE,PDCD10,BARD1,CHKA,IDE,ABCD3,PLEKHB1,PRTFDC1	c5.mf.v6.2	3	UP
2_DN	GO_MACROMOLECULAR_COMPLEX_BINDING	11926	9	1005	0.758427	2	2.63704	3.10849	0.172133	1	AUTS2,DST	c5.mf.v6.2	2	DN
2_UP	GO_INTRACELLULAR_VESICLE	11926	178	887	13.2388	17	1.2841	1.3202	0.172306	1	SPARC,STXBP5L,ABCC4,ARRDC4,SNCAIP,DPYSL3,CLVS2,APP,YWHAZ,GRIN2A,ABCA1,SYTL4,AP1S2,SNCA,CALY,ATP6V1B2,ATP1A1	c5.cc.v6.2	2	UP
5_UP	BIOCARTA_IL7_PATHWAY	11926	160	14	0.187825	1	5.32411	5.68388	0.172379	1	FYN	c2.cp.biocarta.v6.2	5	UP
5_UP	BIOCARTA_CCR5_PATHWAY	11926	160	14	0.187825	1	5.32411	5.68388	0.172379	1	CXCR4	c2.cp.biocarta.v6.2	5	UP
5_UP	REACTOME_BILE_ACID_AND_BILE_SALT_METABOLISM	11926	160	14	0.187825	1	5.32411	5.68388	0.172379	1	SLCO1A2	c2.cp.reactome.v6.2	5	UP
5_UP	GO_SODIUM_INDEPENDENT_ORGANIC_ANION_TRANSPORT	11926	160	14	0.187825	1	5.32411	5.68388	0.172379	1	SLCO1A2	c5.bp.v6.2	5	UP
5_UP	GO_EPIDERMIS_MORPHOGENESIS	11926	160	14	0.187825	1	5.32411	5.68388	0.172379	1	FGFR2	c5.bp.v6.2	5	UP
5_UP	GO_PROSTATE_GLAND_MORPHOGENESIS	11926	160	14	0.187825	1	5.32411	5.68388	0.172379	1	FGFR2	c5.bp.v6.2	5	UP
5_UP	GO_ACTIN_MYOSIN_FILAMENT_SLIDING	11926	160	14	0.187825	1	5.32411	5.68388	0.172379	1	VIM	c5.bp.v6.2	5	UP
5_UP	GO_CONTRACTILE_ACTIN_FILAMENT_BUNDLE_ASSEMBLY	11926	160	14	0.187825	1	5.32411	5.68388	0.172379	1	PHACTR1	c5.bp.v6.2	5	UP
5_UP	GO_POSITIVE_REGULATION_OF_VACUOLAR_TRANSPORT	11926	160	14	0.187825	1	5.32411	5.68388	0.172379	1	RDX	c5.bp.v6.2	5	UP
5_UP	GO_NEGATIVE_REGULATION_OF_CELL_JUNCTION_ASSEMBLY	11926	160	14	0.187825	1	5.32411	5.68388	0.172379	1	APOD	c5.bp.v6.2	5	UP
5_UP	GO_POSITIVE_REGULATION_OF_NEUROBLAST_PROLIFERATION	11926	160	14	0.187825	1	5.32411	5.68388	0.172379	1	HIF1A	c5.bp.v6.2	5	UP
5_UP	GO_AMMONIUM_TRANSMEMBRANE_TRANSPORT	11926	160	14	0.187825	1	5.32411	5.68388	0.172379	1	SLC12A2	c5.bp.v6.2	5	UP
5_UP	GO_PTERIDINE_CONTAINING_COMPOUND_BIOSYNTHETIC_PROCESS	11926	160	14	0.187825	1	5.32411	5.68388	0.172379	1	QDPR	c5.bp.v6.2	5	UP
5_UP	GO_NEGATIVE_REGULATION_OF_SMOOTH_MUSCLE_CELL_MIGRATION	11926	160	14	0.187825	1	5.32411	5.68388	0.172379	1	SERPINE1	c5.bp.v6.2	5	UP
5_UP	GO_INSULIN_LIKE_GROWTH_FACTOR_RECEPTOR_SIGNALING_PATHWAY	11926	160	14	0.187825	1	5.32411	5.68388	0.172379	1	IGF1R	c5.bp.v6.2	5	UP
5_UP	GO_S_ADENOSYLMETHIONINE_METABOLIC_PROCESS	11926	160	14	0.187825	1	5.32411	5.68388	0.172379	1	AHCYL1	c5.bp.v6.2	5	UP
5_UP	GO_AROMATIC_AMINO_ACID_FAMILY_METABOLIC_PROCESS	11926	160	14	0.187825	1	5.32411	5.68388	0.172379	1	QDPR	c5.bp.v6.2	5	UP
5_UP	GO_REGULATION_OF_TRANSFORMING_GROWTH_FACTOR_BETA_PRODUCTION	11926	160	14	0.187825	1	5.32411	5.68388	0.172379	1	HIF1A	c5.bp.v6.2	5	UP
5_UP	GO_MUSCLE_ADAPTATION	11926	160	14	0.187825	1	5.32411	5.68388	0.172379	1	PPP3CA	c5.bp.v6.2	5	UP
5_UP	GO_NEUTRAL_LIPID_CATABOLIC_PROCESS	11926	160	14	0.187825	1	5.32411	5.68388	0.172379	1	ABHD2	c5.bp.v6.2	5	UP
5_UP	GO_POSITIVE_REGULATION_OF_NEUROLOGICAL_SYSTEM_PROCESS	11926	160	14	0.187825	1	5.32411	5.68388	0.172379	1	MAG	c5.bp.v6.2	5	UP
5_UP	GO_VITAMIN_TRANSPORT	11926	160	14	0.187825	1	5.32411	5.68388	0.172379	1	SLC2A3	c5.bp.v6.2	5	UP
5_UP	GO_MESODERMAL_CELL_DIFFERENTIATION	11926	160	14	0.187825	1	5.32411	5.68388	0.172379	1	FGFR2	c5.bp.v6.2	5	UP
5_UP	GO_RETINOIC_ACID_RECEPTOR_SIGNALING_PATHWAY	11926	160	14	0.187825	1	5.32411	5.68388	0.172379	1	CREM	c5.bp.v6.2	5	UP
5_UP	GO_INTRACELLULAR_ESTROGEN_RECEPTOR_SIGNALING_PATHWAY	11926	160	14	0.187825	1	5.32411	5.68388	0.172379	1	PADI2	c5.bp.v6.2	5	UP
5_UP	GO_NODE_OF_RANVIER	11926	160	14	0.187825	1	5.32411	5.68388	0.172379	1	CNTN2	c5.cc.v6.2	5	UP
5_UP	GO_TRANSCRIPTIONALLY_ACTIVE_CHROMATIN	11926	160	14	0.187825	1	5.32411	5.68388	0.172379	1	PADI2	c5.cc.v6.2	5	UP
5_UP	GO_PRE_AUTOPHAGOSOMAL_STRUCTURE_MEMBRANE	11926	160	14	0.187825	1	5.32411	5.68388	0.172379	1	WIPI2	c5.cc.v6.2	5	UP
5_UP	GO_DENDRITE_CYTOPLASM	11926	160	14	0.187825	1	5.32411	5.68388	0.172379	1	GABARAPL1	c5.cc.v6.2	5	UP
5_UP	GO_CARBOHYDRATE_KINASE_ACTIVITY	11926	160	14	0.187825	1	5.32411	5.68388	0.172379	1	PFKFB3	c5.mf.v6.2	5	UP
5_UP	GO_MICROFILAMENT_MOTOR_ACTIVITY	11926	160	14	0.187825	1	5.32411	5.68388	0.172379	1	MYO6	c5.mf.v6.2	5	UP
5_UP	GO_ALKALI_METAL_ION_BINDING	11926	160	14	0.187825	1	5.32411	5.68388	0.172379	1	ATP1B1	c5.mf.v6.2	5	UP
5_UP	GO_K63_LINKED_POLYUBIQUITIN_BINDING	11926	160	14	0.187825	1	5.32411	5.68388	0.172379	1	OTUD7A	c5.mf.v6.2	5	UP
5_UP	GO_ALPHA_ACTININ_BINDING	11926	160	14	0.187825	1	5.32411	5.68388	0.172379	1	CACNA1D	c5.mf.v6.2	5	UP
5_UP	GO_DOPAMINE_RECEPTOR_BINDING	11926	160	14	0.187825	1	5.32411	5.68388	0.172379	1	GNA13	c5.mf.v6.2	5	UP
6_UP	HALLMARK_ADIPOGENESIS	11926	52	172	0.749958	2	2.66682	2.75336	0.172483	1	ENPP2,APOE	h.all.v6.2	6	UP
3_UP	REACTOME_PI_METABOLISM	11926	578	45	2.18095	4	1.83406	1.92171	0.172523	1	PIP4K2A,MTMR7,MTMR3,MTM1	c2.cp.reactome.v6.2	3	UP
3_UP	GO_REGULATION_OF_BIOMINERAL_TISSUE_DEVELOPMENT	11926	578	45	2.18095	4	1.83406	1.92171	0.172523	1	MEF2C,GJA1,BMP2K,SOX9	c5.bp.v6.2	3	UP
3_UP	GO_NON_RECOMBINATIONAL_REPAIR	11926	578	45	2.18095	4	1.83406	1.92171	0.172523	1	POLA1,SMC5,BARD1,RNF138	c5.bp.v6.2	3	UP
3_UP	GO_REGULATION_OF_NEURAL_PRECURSOR_CELL_PROLIFERATION	11926	578	45	2.18095	4	1.83406	1.92171	0.172523	1	PTBP2,CTNNB1,LRRK2,KDM1A	c5.bp.v6.2	3	UP
3_UP	GO_CELL_DIVISION_SITE	11926	578	45	2.18095	4	1.83406	1.92171	0.172523	1	ANLN,RDX,TUBGCP3,ITGB1	c5.cc.v6.2	3	UP
3_UP	GO_COLLAGEN_TRIMER	11926	578	45	2.18095	4	1.83406	1.92171	0.172523	1	COL4A5,GLDN,WDR33,TNXB	c5.cc.v6.2	3	UP
7_UP	GO_COENZYME_BIOSYNTHETIC_PROCESS	11926	176	97	1.43149	3	2.09571	2.15011	0.172532	1	DHFR,SCD,QDPR	c5.bp.v6.2	7	UP
7_UP	GO_SH3_DOMAIN_BINDING	11926	176	97	1.43149	3	2.09571	2.15011	0.172532	1	DOCK4,EPS15,GJA1	c5.mf.v6.2	7	UP
8_UP	REACTOME_G_ALPHA_S_SIGNALLING_EVENTS	11926	142	63	0.750126	2	2.66622	2.74492	0.172618	1	PDE1A,PDE8A	c2.cp.reactome.v6.2	8	UP
8_UP	GO_ALPHA_AMINO_ACID_CATABOLIC_PROCESS	11926	142	63	0.750126	2	2.66622	2.74492	0.172618	1	QDPR,ASPA	c5.bp.v6.2	8	UP
8_UP	GO_FC_GAMMA_RECEPTOR_SIGNALING_PATHWAY	11926	142	63	0.750126	2	2.66622	2.74492	0.172618	1	ACTB,RAC1	c5.bp.v6.2	8	UP
8_UP	GO_ORGANOPHOSPHATE_ESTER_TRANSPORT	11926	142	63	0.750126	2	2.66622	2.74492	0.172618	1	GJA1,APOE	c5.bp.v6.2	8	UP
8_UP	GO_LYMPHOCYTE_MEDIATED_IMMUNITY	11926	142	63	0.750126	2	2.66622	2.74492	0.172618	1	CD55,JAG1	c5.bp.v6.2	8	UP
3_UP	KEGG_LONG_TERM_POTENTIATION	11926	578	61	2.9564	5	1.69125	1.75943	0.17262	1	CALM1,GRM1,RPS6KA3,PLCB1,EP300	c2.cp.kegg.v6.2	3	UP
3_UP	GO_MODIFICATION_OF_MORPHOLOGY_OR_PHYSIOLOGY_OF_OTHER_ORGANISM	11926	578	61	2.9564	5	1.69125	1.75943	0.17262	1	HIPK2,YTHDC2,EP300,APOE,ITGAV	c5.bp.v6.2	3	UP
3_UP	GO_MICROTUBULE_ORGANIZING_CENTER_ORGANIZATION	11926	578	61	2.9564	5	1.69125	1.75943	0.17262	1	CTNNB1,PKD2,CDK5RAP2,TUBGCP3,WDR43	c5.bp.v6.2	3	UP
3_UP	GO_FIBROBLAST_GROWTH_FACTOR_RECEPTOR_SIGNALING_PATHWAY	11926	578	61	2.9564	5	1.69125	1.75943	0.17262	1	KIF16B,FRS2,FGFR2,IQGAP1,FGF12	c5.bp.v6.2	3	UP
3_UP	GO_DEVELOPMENTAL_CELL_GROWTH	11926	578	61	2.9564	5	1.69125	1.75943	0.17262	1	MAP1B,IQGAP1,DCX,SOX9,ITGB1	c5.bp.v6.2	3	UP
3_UP	GO_REGULATION_OF_CATION_CHANNEL_ACTIVITY	11926	578	61	2.9564	5	1.69125	1.75943	0.17262	1	CALM1,NOS1AP,PKD2,AKAP7,FGF12	c5.bp.v6.2	3	UP
8_DN	GO_REGULATION_OF_MUSCLE_SYSTEM_PROCESS	11926	18	125	0.188663	1	5.30044	5.58804	0.172871	1	CTNNA3	c5.bp.v6.2	8	DN
7_DN	GO_G_PROTEIN_COUPLED_RECEPTOR_BINDING	11926	18	125	0.188663	1	5.30044	5.58804	0.172871	1	ATP1A3	c5.mf.v6.2	7	DN
8_DN	GO_ORGANIC_ACID_BINDING	11926	18	125	0.188663	1	5.30044	5.58804	0.172871	1	PTGDS	c5.mf.v6.2	8	DN
8_DN	GO_G_PROTEIN_COUPLED_RECEPTOR_BINDING	11926	18	125	0.188663	1	5.30044	5.58804	0.172871	1	DNM3	c5.mf.v6.2	8	DN
4_UP	GO_GLAND_MORPHOGENESIS	11926	551	64	2.9569	5	1.69096	1.75627	0.172896	1	DDR1,FGFR2,ID4,SOX9,NFIB	c5.bp.v6.2	4	UP
4_UP	GO_SISTER_CHROMATID_COHESION	11926	551	64	2.9569	5	1.69096	1.75627	0.172896	1	STAG1,TAOK1,CENPP,PDS5A,STAG2	c5.bp.v6.2	4	UP
4_UP	GO_RESPONSE_TO_RETINOIC_ACID	11926	551	64	2.9569	5	1.69096	1.75627	0.172896	1	AQP1,SOX9,NCOA1,YAP1,ASXL1	c5.bp.v6.2	4	UP
4_UP	GO_RENAL_SYSTEM_PROCESS	11926	551	64	2.9569	5	1.69096	1.75627	0.172896	1	AQP4,GJA1,AQP1,SGK1,AGT	c5.bp.v6.2	4	UP
4_UP	GO_N_ACETYLTRANSFERASE_ACTIVITY	11926	551	64	2.9569	5	1.69096	1.75627	0.172896	1	SUPT3H,KAT2B,NCOA1,KAT6A,ELP4	c5.mf.v6.2	4	UP
6_DN	GO_CILIARY_PART	11926	11	204	0.18816	1	5.31462	5.76729	0.172932	1	AGBL4	c5.cc.v6.2	6	DN
5_UP	REACTOME_RECRUITMENT_OF_MITOTIC_CENTROSOME_PROTEINS_AND_COMPLEXES	11926	160	56	0.7513	2	2.66205	2.74492	0.172994	1	TUBA1A,TUBB4A	c2.cp.reactome.v6.2	5	UP
5_UP	GO_REGULATION_OF_LYMPHOCYTE_MEDIATED_IMMUNITY	11926	160	56	0.7513	2	2.66205	2.74492	0.172994	1	MALT1,CD226	c5.bp.v6.2	5	UP
9_UP	GO_BLOOD_VESSEL_MORPHOGENESIS	11926	38	236	0.75197	2	2.65968	2.76643	0.173005	1	CLIC4,GJA1	c5.bp.v6.2	9	UP
2_DN	GO_MORPHOGENESIS_OF_AN_EPITHELIUM	11926	9	249	0.187909	1	5.32173	5.87934	0.17301	1	VEGFA	c5.bp.v6.2	2	DN
2_DN	GO_GLYCEROLIPID_METABOLIC_PROCESS	11926	9	249	0.187909	1	5.32173	5.87934	0.17301	1	ERBB4	c5.bp.v6.2	2	DN
4_UP	GO_SIGNALING_RECEPTOR_ACTIVITY	11926	551	482	22.2692	27	1.21244	1.23662	0.173112	1	GRIA2,GRID2,LPAR1,ROBO1,KCNH8,PTPRZ1,BMPR1B,CD44,DDR1,FGFR2,GPRC5B,GPR37,DNER,LIFR,EPHA6,GPC6,GRM7,GRID1,DCC,F3,ITGAV,PAQR6,NPC1,PTPRM,GRIA4,ITPR2,GABRG1	c5.mf.v6.2	4	UP
10_DN	GO_CELL_PROJECTION_ORGANIZATION	11926	13	695	0.757588	2	2.63996	2.94328	0.173224	1	UNC5C,DNM3	c5.bp.v6.2	10	DN
9_DN	GO_CELL_PROJECTION_ORGANIZATION	11926	13	695	0.757588	2	2.63996	2.94328	0.173224	1	UNC5C,DNM3	c5.bp.v6.2	9	DN
4_UP	GO_MACROMITOPHAGY	11926	551	99	4.57396	7	1.5304	1.57801	0.173237	1	SLCO1A2,SLC1A3,SUPT3H,MBD5,AMBRA1,TBC1D5,PRKG1	c5.bp.v6.2	4	UP
4_UP	GO_NUCLEAR_TRANSCRIPTION_FACTOR_COMPLEX	11926	551	99	4.57396	7	1.5304	1.57801	0.173237	1	WWOX,HIPK2,TCF12,SUPT3H,CCNH,SOX9,TCF7L2	c5.cc.v6.2	4	UP
4_UP	GO_EXTERNAL_SIDE_OF_PLASMA_MEMBRANE	11926	551	99	4.57396	7	1.5304	1.57801	0.173237	1	AQP4,TF,ALCAM,NRG1,EFNA5,F3,ITGAV	c5.cc.v6.2	4	UP
4_UP	GO_PROTEIN_PHOSPHATASE_BINDING	11926	551	99	4.57396	7	1.5304	1.57801	0.173237	1	HSP90AA1,STRN3,FER,FOXO1,PARD3,PPP6R3,CDH2	c5.mf.v6.2	4	UP
4_DN	GO_PROTEIN_SECRETION	11926	130	69	0.752138	2	2.65909	2.7348	0.17336	1	SNCG,RIMS2	c5.bp.v6.2	4	DN
4_DN	GO_TRANSFORMING_GROWTH_FACTOR_BETA_RECEPTOR_SIGNALING_PATHWAY	11926	130	69	0.752138	2	2.65909	2.7348	0.17336	1	FKBP1A,PTPRK	c5.bp.v6.2	4	DN
4_DN	GO_PLATELET_DEGRANULATION	11926	130	69	0.752138	2	2.65909	2.7348	0.17336	1	CALM2,SCG3	c5.bp.v6.2	4	DN
7_UP	GO_REGULATION_OF_STRIATED_MUSCLE_CONTRACTION	11926	176	51	0.752641	2	2.65731	2.74427	0.173431	1	CALM1,ATP1A2	c5.bp.v6.2	7	UP
7_UP	GO_EMBRYONIC_PLACENTA_DEVELOPMENT	11926	176	51	0.752641	2	2.65731	2.74427	0.173431	1	ZFP36L1,FGFR2	c5.bp.v6.2	7	UP
7_UP	GO_PALATE_DEVELOPMENT	11926	176	51	0.752641	2	2.65731	2.74427	0.173431	1	MEF2C,SATB2	c5.bp.v6.2	7	UP
7_UP	GO_REGULATION_OF_HEART_RATE	11926	176	51	0.752641	2	2.65731	2.74427	0.173431	1	CALM1,GJA1	c5.bp.v6.2	7	UP
7_UP	GO_DICARBOXYLIC_ACID_TRANSPORT	11926	176	51	0.752641	2	2.65731	2.74427	0.173431	1	SLC1A3,SLC17A7	c5.bp.v6.2	7	UP
7_UP	GO_PROTEOGLYCAN_BIOSYNTHETIC_PROCESS	11926	176	51	0.752641	2	2.65731	2.74427	0.173431	1	CHST11,CSGALNACT1	c5.bp.v6.2	7	UP
3_DN	GO_ORGANIC_HYDROXY_COMPOUND_BIOSYNTHETIC_PROCESS	11926	20	113	0.189502	1	5.27699	5.54096	0.173502	1	SLC44A1	c5.bp.v6.2	3	DN
4_UP	GO_REGULATION_OF_RESPONSE_TO_STRESS	11926	551	1007	46.525	53	1.13917	1.16252	0.173554	1	DHFR,CLU,SPP1,HSP90AA1,HIPK2,CDK19,SLC1A3,PIP4K2A,GJA1,PRKCA,PHLPP1,SUPT3H,MBD5,APOE,AMBRA1,CD44,FUT8,GPRC5B,CADM1,GPR37,HTRA1,CD55,TAB2,USP25,CAMK2D,MAP4K5,FGF2,OTUD7A,FOXO1,WDFY3,F3,STK3,PSME4,MAP4K4,PRKG1,USP47,EXOC4,TAOK1,RICTOR,DYRK1A,AGT,SPAG9,FYN,BRAF,NPC1,PUM1,HIPK3,NFE2L2,NFKB1,TNIK,ATG7,SH3RF1,PLCG2	c5.bp.v6.2	4	UP
2_DN	GO_REPRODUCTIVE_SYSTEM_DEVELOPMENT	11926	9	250	0.188663	1	5.30044	5.85524	0.173647	1	VEGFA	c5.bp.v6.2	2	DN
6_UP	GO_NUCLEAR_CHROMOSOME	11926	52	330	1.43887	3	2.08497	2.16176	0.173687	1	ACTB,PLCB1,ENC1	c5.cc.v6.2	6	UP
2_UP	GO_NEGATIVE_REGULATION_OF_TRANSPORT	11926	178	306	4.56716	7	1.53268	1.56737	0.173745	1	STXBP5L,PAWR,SYTL4,PLCB4,SNCA,ANGPT1,APOD	c5.bp.v6.2	2	UP
3_UP	GO_REGULATION_OF_PROTEIN_BINDING	11926	578	129	6.25205	9	1.43953	1.47989	0.173844	1	MEF2C,B2M,HIPK2,PSEN1,EPB41,EP300,LRRK2,STK3,KDM1A	c5.bp.v6.2	3	UP
1_DN	REACTOME_G_ALPHA_I_SIGNALLING_EVENTS	11926	27	84	0.190173	1	5.25838	5.47416	0.173913	1	RGS7	c2.cp.reactome.v6.2	1	DN
1_DN	GO_POSITIVE_REGULATION_OF_NUCLEOCYTOPLASMIC_TRANSPORT	11926	27	84	0.190173	1	5.25838	5.47416	0.173913	1	PPP3CA	c5.bp.v6.2	1	DN
1_DN	GO_CELL_CELL_ADHESION_VIA_PLASMA_MEMBRANE_ADHESION_MOLECULES	11926	27	84	0.190173	1	5.25838	5.47416	0.173913	1	CDH18	c5.bp.v6.2	1	DN
1_DN	GO_RESPONSE_TO_CALCIUM_ION	11926	27	84	0.190173	1	5.25838	5.47416	0.173913	1	PPP3CA	c5.bp.v6.2	1	DN
1_DN	GO_ATPASE_ACTIVITY_COUPLED_TO_MOVEMENT_OF_SUBSTANCES	11926	27	84	0.190173	1	5.25838	5.47416	0.173913	1	ATP1A3	c5.mf.v6.2	1	DN
1_DN	GO_GROWTH_FACTOR_BINDING	11926	27	84	0.190173	1	5.25838	5.47416	0.173913	1	NTRK2	c5.mf.v6.2	1	DN
1_UP	REACTOME_NFKB_AND_MAP_KINASES_ACTIVATION_MEDIATED_BY_TLR4_SIGNALING_REPERTOIRE	11926	776	58	3.77394	6	1.58985	1.66294	0.173958	1	MEF2C,MAP2K4,MAPK8,TAB2,RPS6KA3,MAP2K6	c2.cp.reactome.v6.2	1	UP
1_UP	GO_NEGATIVE_REGULATION_OF_MAP_KINASE_ACTIVITY	11926	776	58	3.77394	6	1.58985	1.66294	0.173958	1	GSK3B,APOE,HIPK3,SPRED1,PAQR3,PDCD4	c5.bp.v6.2	1	UP
1_UP	GO_HISTONE_METHYLATION	11926	776	58	3.77394	6	1.58985	1.66294	0.173958	1	KDM6A,SUZ12,TET2,SETD3,SETDB2,PRMT3	c5.bp.v6.2	1	UP
1_UP	GO_RESPONSE_TO_VITAMIN	11926	776	58	3.77394	6	1.58985	1.66294	0.173958	1	SPP1,NRF1,HLCS,ALDH1A2,PTN,ITGB1	c5.bp.v6.2	1	UP
10_UP	GO_POSITIVE_REGULATION_OF_NERVOUS_SYSTEM_DEVELOPMENT	11926	53	324	1.43988	3	2.08351	2.15906	0.173968	1	DSCAM,GFAP,GPRC5B	c5.bp.v6.2	10	UP
10_DN	GO_REGULATION_OF_MICROTUBULE_BASED_PROCESS	11926	13	174	0.18967	1	5.27233	5.65301	0.174003	1	CLASP2	c5.bp.v6.2	10	DN
9_DN	GO_REGULATION_OF_MICROTUBULE_BASED_PROCESS	11926	13	174	0.18967	1	5.27233	5.65301	0.174003	1	CLASP2	c5.bp.v6.2	9	DN
10_UP	GO_PROTEIN_COMPLEX_BINDING	11926	53	668	2.96864	5	1.68427	1.76114	0.174031	1	GFAP,ACTB,VIM,SHROOM4,ERMN	c5.mf.v6.2	10	UP
6_UP	GO_ENERGY_DERIVATION_BY_OXIDATION_OF_ORGANIC_COMPOUNDS	11926	52	173	0.754318	2	2.6514	2.73704	0.174038	1	CALM1,SLC1A3	c5.bp.v6.2	6	UP
7_DN	GO_POSITIVE_REGULATION_OF_DNA_METABOLIC_PROCESS	11926	18	126	0.190173	1	5.25838	5.54361	0.174133	1	RAD50	c5.bp.v6.2	7	DN
7_DN	GO_REGULATION_OF_SIGNAL_TRANSDUCTION_BY_P53_CLASS_MEDIATOR	11926	18	126	0.190173	1	5.25838	5.54361	0.174133	1	RAD50	c5.bp.v6.2	7	DN
9_UP	GO_POSITIVE_REGULATION_OF_NEURON_DIFFERENTIATION	11926	38	237	0.755157	2	2.64846	2.75432	0.174143	1	GPRC5B,EPHA3	c5.bp.v6.2	9	UP
1_DN	GO_POSITIVE_REGULATION_OF_ESTABLISHMENT_OF_PROTEIN_LOCALIZATION	11926	27	334	0.756163	2	2.64493	2.78681	0.174164	1	ANK3,PPP3CA	c5.bp.v6.2	1	DN
5_DN	GO_NEGATIVE_REGULATION_OF_ORGANELLE_ORGANIZATION	11926	8	282	0.189167	1	5.28635	5.91391	0.174277	1	CLASP2	c5.bp.v6.2	5	DN
1_DN	GO_NEURON_DIFFERENTIATION	11926	27	640	1.44894	3	2.07049	2.20969	0.174397	1	NTRK2,CNTN1,ANK3	c5.bp.v6.2	1	DN
10_UP	GO_POSITIVE_REGULATION_OF_GROWTH	11926	53	170	0.755492	2	2.64728	2.73176	0.174466	1	DSCAM,TGFBR1	c5.bp.v6.2	10	UP
10_UP	GO_ANATOMICAL_STRUCTURE_HOMEOSTASIS	11926	53	170	0.755492	2	2.64728	2.73176	0.174466	1	ACTB,TF	c5.bp.v6.2	10	UP
8_UP	BIOCARTA_NKCELLS_PATHWAY	11926	142	16	0.190508	1	5.24912	5.56319	0.174506	1	RAC1	c2.cp.biocarta.v6.2	8	UP
8_UP	BIOCARTA_ACTINY_PATHWAY	11926	142	16	0.190508	1	5.24912	5.56319	0.174506	1	RAC1	c2.cp.biocarta.v6.2	8	UP
8_UP	KEGG_HISTIDINE_METABOLISM	11926	142	16	0.190508	1	5.24912	5.56319	0.174506	1	ASPA	c2.cp.kegg.v6.2	8	UP
8_UP	REACTOME_SHC1_EVENTS_IN_ERBB4_SIGNALING	11926	142	16	0.190508	1	5.24912	5.56319	0.174506	1	NRG1	c2.cp.reactome.v6.2	8	UP
8_UP	REACTOME_CGMP_EFFECTS	11926	142	16	0.190508	1	5.24912	5.56319	0.174506	1	PDE1A	c2.cp.reactome.v6.2	8	UP
8_UP	REACTOME_PYRIMIDINE_METABOLISM	11926	142	16	0.190508	1	5.24912	5.56319	0.174506	1	DPYD	c2.cp.reactome.v6.2	8	UP
8_UP	GO_POSITIVE_REGULATION_OF_SKELETAL_MUSCLE_TISSUE_DEVELOPMENT	11926	142	16	0.190508	1	5.24912	5.56319	0.174506	1	HMGCR	c5.bp.v6.2	8	UP
8_UP	GO_SYNAPTIC_TRANSMISSION_CHOLINERGIC	11926	142	16	0.190508	1	5.24912	5.56319	0.174506	1	APOE	c5.bp.v6.2	8	UP
8_UP	GO_PYRIMIDINE_NUCLEOBASE_METABOLIC_PROCESS	11926	142	16	0.190508	1	5.24912	5.56319	0.174506	1	DPYD	c5.bp.v6.2	8	UP
8_UP	GO_REGULATION_OF_CARDIAC_MUSCLE_CONTRACTION_BY_REGULATION_OF_THE_RELEASE_OF_SEQUESTERED_CALCIUM_ION	11926	142	16	0.190508	1	5.24912	5.56319	0.174506	1	SLC8A1	c5.bp.v6.2	8	UP
8_UP	GO_REGULATION_OF_THE_FORCE_OF_HEART_CONTRACTION	11926	142	16	0.190508	1	5.24912	5.56319	0.174506	1	SLC8A1	c5.bp.v6.2	8	UP
8_UP	GO_REGULATION_OF_OSTEOBLAST_PROLIFERATION	11926	142	16	0.190508	1	5.24912	5.56319	0.174506	1	FGFR2	c5.bp.v6.2	8	UP
8_UP	GO_REGULATION_OF_NEURON_PROJECTION_REGENERATION	11926	142	16	0.190508	1	5.24912	5.56319	0.174506	1	SPP1	c5.bp.v6.2	8	UP
8_UP	GO_AUDITORY_RECEPTOR_CELL_DEVELOPMENT	11926	142	16	0.190508	1	5.24912	5.56319	0.174506	1	RAC1	c5.bp.v6.2	8	UP
8_UP	GO_NEURONAL_STEM_CELL_POPULATION_MAINTENANCE	11926	142	16	0.190508	1	5.24912	5.56319	0.174506	1	JAG1	c5.bp.v6.2	8	UP
8_UP	GO_RESPONSE_TO_LIPOPROTEIN_PARTICLE	11926	142	16	0.190508	1	5.24912	5.56319	0.174506	1	F3	c5.bp.v6.2	8	UP
8_UP	GO_POSITIVE_REGULATION_OF_ADHERENS_JUNCTION_ORGANIZATION	11926	142	16	0.190508	1	5.24912	5.56319	0.174506	1	RAC1	c5.bp.v6.2	8	UP
8_UP	GO_POSITIVE_REGULATION_OF_MESENCHYMAL_CELL_PROLIFERATION	11926	142	16	0.190508	1	5.24912	5.56319	0.174506	1	FGFR2	c5.bp.v6.2	8	UP
8_UP	GO_GTP_METABOLIC_PROCESS	11926	142	16	0.190508	1	5.24912	5.56319	0.174506	1	GPHN	c5.bp.v6.2	8	UP
8_UP	GO_REGULATION_OF_DENDRITE_EXTENSION	11926	142	16	0.190508	1	5.24912	5.56319	0.174506	1	RIMS2	c5.bp.v6.2	8	UP
8_UP	GO_REGULATION_OF_VIRAL_ENTRY_INTO_HOST_CELL	11926	142	16	0.190508	1	5.24912	5.56319	0.174506	1	HS3ST5	c5.bp.v6.2	8	UP
8_UP	GO_REGULATION_OF_NEUTROPHIL_MIGRATION	11926	142	16	0.190508	1	5.24912	5.56319	0.174506	1	RAC1	c5.bp.v6.2	8	UP
8_UP	GO_RESPONSE_TO_LEAD_ION	11926	142	16	0.190508	1	5.24912	5.56319	0.174506	1	QDPR	c5.bp.v6.2	8	UP
8_UP	GO_HETEROTYPIC_CELL_CELL_ADHESION	11926	142	16	0.190508	1	5.24912	5.56319	0.174506	1	GLDN	c5.bp.v6.2	8	UP
8_UP	GO_FILOPODIUM_MEMBRANE	11926	142	16	0.190508	1	5.24912	5.56319	0.174506	1	GAP43	c5.cc.v6.2	8	UP
8_UP	GO_PROTEIN_LIPID_COMPLEX	11926	142	16	0.190508	1	5.24912	5.56319	0.174506	1	APOE	c5.cc.v6.2	8	UP
8_UP	GO_NITRIC_OXIDE_SYNTHASE_BINDING	11926	142	16	0.190508	1	5.24912	5.56319	0.174506	1	ACTB	c5.mf.v6.2	8	UP
8_UP	GO_SCAVENGER_RECEPTOR_ACTIVITY	11926	142	16	0.190508	1	5.24912	5.56319	0.174506	1	ENPP2	c5.mf.v6.2	8	UP
8_UP	GO_NOTCH_BINDING	11926	142	16	0.190508	1	5.24912	5.56319	0.174506	1	JAG1	c5.mf.v6.2	8	UP
1_UP	GO_PHOSPHATASE_BINDING	11926	776	136	8.84924	12	1.35605	1.39658	0.174529	1	HSP90AA1,CHCHD3,STRN3,PHACTR3,CEP192,BCL2,CTNNB1,STRN,AP3B1,SPRED1,IQGAP1,ANAPC4	c5.mf.v6.2	1	UP
10_UP	KEGG_VIBRIO_CHOLERAE_INFECTION	11926	53	43	0.191095	1	5.233	5.41589	0.174577	1	ACTB	c2.cp.kegg.v6.2	10	UP
10_UP	REACTOME_EXTRACELLULAR_MATRIX_ORGANIZATION	11926	53	43	0.191095	1	5.233	5.41589	0.174577	1	COL4A5	c2.cp.reactome.v6.2	10	UP
10_UP	GO_REGULATION_OF_CELL_CYCLE_G2_M_PHASE_TRANSITION	11926	53	43	0.191095	1	5.233	5.41589	0.174577	1	HSPA2	c5.bp.v6.2	10	UP
10_UP	GO_MEIOSIS_I	11926	53	43	0.191095	1	5.233	5.41589	0.174577	1	HSPA2	c5.bp.v6.2	10	UP
10_UP	GO_REGULATION_OF_NEUROLOGICAL_SYSTEM_PROCESS	11926	53	43	0.191095	1	5.233	5.41589	0.174577	1	GRM1	c5.bp.v6.2	10	UP
10_UP	GO_CILIARY_MEMBRANE	11926	53	43	0.191095	1	5.233	5.41589	0.174577	1	TTC8	c5.cc.v6.2	10	UP
10_UP	GO_CALCIUM_CHANNEL_COMPLEX	11926	53	43	0.191095	1	5.233	5.41589	0.174577	1	HSPA2	c5.cc.v6.2	10	UP
10_UP	GO_EXTRACELLULAR_MATRIX_STRUCTURAL_CONSTITUENT	11926	53	43	0.191095	1	5.233	5.41589	0.174577	1	COL4A5	c5.mf.v6.2	10	UP
5_UP	GO_TAXIS	11926	160	280	3.7565	6	1.59723	1.63399	0.174638	1	CXCR4,ENPP2,KIF26B,FYN,ENAH,CNTN2	c5.bp.v6.2	5	UP
9_UP	GO_GLIAL_CELL_DEVELOPMENT	11926	38	60	0.191179	1	5.2307	5.41746	0.17466	1	VIM	c5.bp.v6.2	9	UP
9_UP	GO_CELLULAR_MONOVALENT_INORGANIC_CATION_HOMEOSTASIS	11926	38	60	0.191179	1	5.2307	5.41746	0.17466	1	CLIC4	c5.bp.v6.2	9	UP
9_UP	GO_UNSATURATED_FATTY_ACID_METABOLIC_PROCESS	11926	38	60	0.191179	1	5.2307	5.41746	0.17466	1	SCD	c5.bp.v6.2	9	UP
7_UP	GO_ANION_TRANSPORT	11926	176	310	4.57488	7	1.5301	1.56471	0.174751	1	SLC1A3,GJA1,SLCO1A2,APOE,SLC17A7,CLNS1A,SLC12A2	c5.bp.v6.2	7	UP
1_DN	GO_ESTABLISHMENT_OF_LOCALIZATION_IN_CELL	11926	27	1327	3.00428	5	1.66429	1.81824	0.17487	1	PPFIA2,GRIK2,ANK3,ZC3H11A,PPP3CA	c5.bp.v6.2	1	DN
8_UP	GO_DEVELOPMENTAL_MATURATION	11926	142	121	1.44072	3	2.0823	2.13358	0.174875	1	GJA1,CNTN2,GLDN	c5.bp.v6.2	8	UP
3_DN	REACTOME_NEUROTRANSMITTER_RECEPTOR_BINDING_AND_DOWNSTREAM_TRANSMISSION_IN_THE_POSTSYNAPTIC_CELL	11926	20	114	0.191179	1	5.2307	5.4915	0.174901	1	GRIK2	c2.cp.reactome.v6.2	3	DN
3_DN	GO_SYNAPSE_ORGANIZATION	11926	20	114	0.191179	1	5.2307	5.4915	0.174901	1	ANK3	c5.bp.v6.2	3	DN
3_DN	GO_CONDENSED_CHROMOSOME	11926	20	114	0.191179	1	5.2307	5.4915	0.174901	1	RAD50	c5.cc.v6.2	3	DN
4_DN	GO_POSITIVE_REGULATION_OF_PHOSPHORUS_METABOLIC_PROCESS	11926	130	653	7.11806	10	1.40488	1.44537	0.174923	1	CALM2,MIF,PFN2,CCK,RAD50,PPP2CA,HSPH1,CHGA,PIN1,MAPK10	c5.bp.v6.2	4	DN
4_UP	GO_CATION_TRANSMEMBRANE_TRANSPORTER_ACTIVITY	11926	551	384	17.7414	22	1.24004	1.26519	0.174926	1	TF,SLC1A3,KCNH8,AQP1,NALCN,TRPM3,SLC39A11,KCNH7,SLC9A9,GRM7,SLC4A4,DENND5A,ITGAV,SLC1A2,KCND2,PSEN1,CACNA2D3,ATP13A3,TRPC1,ITPR2,STIM2,CACNB2	c5.mf.v6.2	4	UP
4_UP	GO_ORGANIC_HYDROXY_COMPOUND_METABOLIC_PROCESS	11926	551	306	14.1377	18	1.27319	1.30004	0.174948	1	CALM1,ENPP2,SLCO1A2,APOE,APP,ITPKB,GPR37,SGMS1,FGF2,PSAT1,MAOB,BTBD9,TRPC1,NPC1,ACER3,GPD2,PLCG2,PLA2G16	c5.bp.v6.2	4	UP
4_DN	GO_REGULATION_OF_VESICLE_MEDIATED_TRANSPORT	11926	130	345	3.76069	6	1.59545	1.63521	0.174972	1	PFN2,SEPT5,RAB3A,CLASP2,RIMS2,STXBP5L	c5.bp.v6.2	4	DN
6_UP	KEGG_PATHOGENIC_ESCHERICHIA_COLI_INFECTION	11926	52	44	0.19185	1	5.21241	5.39369	0.175203	1	ACTB	c2.cp.kegg.v6.2	6	UP
6_UP	GO_POSITIVE_REGULATION_OF_GENE_EXPRESSION_EPIGENETIC	11926	52	44	0.19185	1	5.21241	5.39369	0.175203	1	ACTB	c5.bp.v6.2	6	UP
6_UP	GO_EMBRYONIC_HEART_TUBE_DEVELOPMENT	11926	52	44	0.19185	1	5.21241	5.39369	0.175203	1	GJA1	c5.bp.v6.2	6	UP
6_UP	GO_LEUKOCYTE_PROLIFERATION	11926	52	44	0.19185	1	5.21241	5.39369	0.175203	1	CLU	c5.bp.v6.2	6	UP
6_UP	GO_CELLULAR_RESPONSE_TO_DRUG	11926	52	44	0.19185	1	5.21241	5.39369	0.175203	1	MT2A	c5.bp.v6.2	6	UP
4_UP	GO_REGULATION_OF_MITOTIC_CELL_CYCLE	11926	551	345	15.9395	20	1.25474	1.28057	0.175324	1	ANLN,PRKCA,APP,UBE2E2,RAD51B,HSPA2,CAMK2D,NSMCE2,PSME4,TTC28,RDX,USP47,NEK7,CNOT2,PHIP,CDC73,PBX1,TOP2B,CRADD,TIMP2	c5.bp.v6.2	4	UP
7_DN	GO_REGULATION_OF_ION_HOMEOSTASIS	11926	18	127	0.191682	1	5.21697	5.49918	0.175393	1	ANK3	c5.bp.v6.2	7	DN
7_DN	GO_REGULATION_OF_PROTEIN_IMPORT	11926	18	127	0.191682	1	5.21697	5.49918	0.175393	1	ERBB4	c5.bp.v6.2	7	DN
7_DN	GO_NUCLEAR_EXPORT	11926	18	127	0.191682	1	5.21697	5.49918	0.175393	1	ZC3H11A	c5.bp.v6.2	7	DN
8_DN	GO_REGULATION_OF_PROTEIN_IMPORT	11926	18	127	0.191682	1	5.21697	5.49918	0.175393	1	ERBB4	c5.bp.v6.2	8	DN
7_DN	GO_CYTOPLASMIC_SIDE_OF_MEMBRANE	11926	18	127	0.191682	1	5.21697	5.49918	0.175393	1	RGS7	c5.cc.v6.2	7	DN
8_DN	GO_CONTRACTILE_FIBER	11926	18	127	0.191682	1	5.21697	5.49918	0.175393	1	DST	c5.cc.v6.2	8	DN
7_DN	GO_PROTEIN_TYROSINE_KINASE_ACTIVITY	11926	18	127	0.191682	1	5.21697	5.49918	0.175393	1	ERBB4	c5.mf.v6.2	7	DN
8_DN	GO_PROTEIN_TYROSINE_KINASE_ACTIVITY	11926	18	127	0.191682	1	5.21697	5.49918	0.175393	1	ERBB4	c5.mf.v6.2	8	DN
2_UP	GO_SENSORY_PERCEPTION	11926	178	252	3.76119	6	1.59524	1.63093	0.17541	1	PAWR,ITGA2,GRIN2A,SLC24A4,UCHL1,TMC1	c5.bp.v6.2	2	UP
1_UP	GO_CHROMATIN	11926	776	287	18.6745	23	1.23163	1.25947	0.175502	1	ACTB,KDM4C,TCF12,SMARCC1,SUZ12,HNRNPC,AHCTF1,TOP2B,EP300,HLCS,KDM1A,ASXL1,TTC21B,CTNNB1,NFE2L2,STAG2,TRRAP,SETD3,POLA1,MBD2,RNF2,HELLS,MAEL	c5.cc.v6.2	1	UP
2_DN	GO_MITOTIC_NUCLEAR_DIVISION	11926	9	253	0.190927	1	5.23759	5.78408	0.175557	1	ARHGEF10	c5.bp.v6.2	2	DN
1_DN	GO_REGULATION_OF_SYNAPSE_ORGANIZATION	11926	27	85	0.192437	1	5.19651	5.40859	0.175796	1	NTRK2	c5.bp.v6.2	1	DN
1_DN	GO_RESPONSE_TO_AMINO_ACID	11926	27	85	0.192437	1	5.19651	5.40859	0.175796	1	NTRK2	c5.bp.v6.2	1	DN
1_DN	GO_HYDROGEN_TRANSPORT	11926	27	85	0.192437	1	5.19651	5.40859	0.175796	1	ATP1A3	c5.bp.v6.2	1	DN
1_DN	GO_RNA_3_END_PROCESSING	11926	27	85	0.192437	1	5.19651	5.40859	0.175796	1	ZC3H11A	c5.bp.v6.2	1	DN
1_DN	GO_STRESS_ACTIVATED_PROTEIN_KINASE_SIGNALING_CASCADE	11926	27	85	0.192437	1	5.19651	5.40859	0.175796	1	MAPK10	c5.bp.v6.2	1	DN
1_DN	GO_PROTEIN_TETRAMERIZATION	11926	27	85	0.192437	1	5.19651	5.40859	0.175796	1	SOD2	c5.bp.v6.2	1	DN
1_DN	GO_EXTRACELLULAR_MATRIX_COMPONENT	11926	27	85	0.192437	1	5.19651	5.40859	0.175796	1	DST	c5.cc.v6.2	1	DN
1_DN	GO_STRUCTURE_SPECIFIC_DNA_BINDING	11926	27	85	0.192437	1	5.19651	5.40859	0.175796	1	RAD50	c5.mf.v6.2	1	DN
7_UP	BIOCARTA_CDMAC_PATHWAY	11926	176	13	0.19185	1	5.21241	5.58816	0.175829	1	PLCB1	c2.cp.biocarta.v6.2	7	UP
7_UP	BIOCARTA_CELLCYCLE_PATHWAY	11926	176	13	0.19185	1	5.21241	5.58816	0.175829	1	CCNH	c2.cp.biocarta.v6.2	7	UP
7_UP	REACTOME_HS_GAG_DEGRADATION	11926	176	13	0.19185	1	5.21241	5.58816	0.175829	1	IDS	c2.cp.reactome.v6.2	7	UP
7_UP	REACTOME_SEMA3A_PAK_DEPENDENT_AXON_REPULSION	11926	176	13	0.19185	1	5.21241	5.58816	0.175829	1	PAK1	c2.cp.reactome.v6.2	7	UP
7_UP	REACTOME_LIPOPROTEIN_METABOLISM	11926	176	13	0.19185	1	5.21241	5.58816	0.175829	1	APOE	c2.cp.reactome.v6.2	7	UP
7_UP	REACTOME_COMPLEMENT_CASCADE	11926	176	13	0.19185	1	5.21241	5.58816	0.175829	1	CD55	c2.cp.reactome.v6.2	7	UP
7_UP	GO_METANEPHRIC_NEPHRON_MORPHOGENESIS	11926	176	13	0.19185	1	5.21241	5.58816	0.175829	1	SOX9	c5.bp.v6.2	7	UP
7_UP	GO_INORGANIC_ION_IMPORT_INTO_CELL	11926	176	13	0.19185	1	5.21241	5.58816	0.175829	1	TF	c5.bp.v6.2	7	UP
7_UP	GO_REGULATION_OF_SMOOTH_MUSCLE_CELL_DIFFERENTIATION	11926	176	13	0.19185	1	5.21241	5.58816	0.175829	1	FGFR2	c5.bp.v6.2	7	UP
7_UP	GO_NEGATIVE_REGULATION_OF_BLOOD_VESSEL_ENDOTHELIAL_CELL_MIGRATION	11926	176	13	0.19185	1	5.21241	5.58816	0.175829	1	APOE	c5.bp.v6.2	7	UP
7_UP	GO_REGULATION_OF_CARDIAC_MUSCLE_CELL_DIFFERENTIATION	11926	176	13	0.19185	1	5.21241	5.58816	0.175829	1	MEF2C	c5.bp.v6.2	7	UP
7_UP	GO_NEGATIVE_REGULATION_OF_CALCIUM_ION_TRANSPORT_INTO_CYTOSOL	11926	176	13	0.19185	1	5.21241	5.58816	0.175829	1	CALM1	c5.bp.v6.2	7	UP
7_UP	GO_REGULATION_OF_CARDIAC_MUSCLE_CELL_MEMBRANE_REPOLARIZATION	11926	176	13	0.19185	1	5.21241	5.58816	0.175829	1	GJA1	c5.bp.v6.2	7	UP
7_UP	GO_NEGATIVE_REGULATION_OF_TISSUE_REMODELING	11926	176	13	0.19185	1	5.21241	5.58816	0.175829	1	CST3	c5.bp.v6.2	7	UP
7_UP	GO_SMOOTH_MUSCLE_TISSUE_DEVELOPMENT	11926	176	13	0.19185	1	5.21241	5.58816	0.175829	1	SOX9	c5.bp.v6.2	7	UP
7_UP	GO_PLATELET_MORPHOGENESIS	11926	176	13	0.19185	1	5.21241	5.58816	0.175829	1	MEF2C	c5.bp.v6.2	7	UP
7_UP	GO_RESPONSE_TO_PLATELET_DERIVED_GROWTH_FACTOR	11926	176	13	0.19185	1	5.21241	5.58816	0.175829	1	PTN	c5.bp.v6.2	7	UP
7_UP	GO_NEGATIVE_REGULATION_OF_PEPTIDYL_THREONINE_PHOSPHORYLATION	11926	176	13	0.19185	1	5.21241	5.58816	0.175829	1	CALM1	c5.bp.v6.2	7	UP
7_UP	GO_MEMBRANE_DEPOLARIZATION_DURING_CARDIAC_MUSCLE_CELL_ACTION_POTENTIAL	11926	176	13	0.19185	1	5.21241	5.58816	0.175829	1	ATP1A2	c5.bp.v6.2	7	UP
7_UP	GO_NEGATIVE_REGULATION_OF_CARTILAGE_DEVELOPMENT	11926	176	13	0.19185	1	5.21241	5.58816	0.175829	1	SOX9	c5.bp.v6.2	7	UP
7_UP	GO_REGULATION_OF_MEMBRANE_PROTEIN_ECTODOMAIN_PROTEOLYSIS	11926	176	13	0.19185	1	5.21241	5.58816	0.175829	1	APOE	c5.bp.v6.2	7	UP
7_UP	GO_BILE_ACID_AND_BILE_SALT_TRANSPORT	11926	176	13	0.19185	1	5.21241	5.58816	0.175829	1	SLCO1A2	c5.bp.v6.2	7	UP
7_UP	GO_SODIUM_ION_HOMEOSTASIS	11926	176	13	0.19185	1	5.21241	5.58816	0.175829	1	ATP1A2	c5.bp.v6.2	7	UP
7_UP	GO_RETINA_LAYER_FORMATION	11926	176	13	0.19185	1	5.21241	5.58816	0.175829	1	DSCAM	c5.bp.v6.2	7	UP
7_UP	GO_POSITIVE_REGULATION_OF_LONG_TERM_SYNAPTIC_POTENTIATION	11926	176	13	0.19185	1	5.21241	5.58816	0.175829	1	NRGN	c5.bp.v6.2	7	UP
7_UP	GO_INTERLEUKIN_1_MEDIATED_SIGNALING_PATHWAY	11926	176	13	0.19185	1	5.21241	5.58816	0.175829	1	PLCB1	c5.bp.v6.2	7	UP
7_UP	GO_OSTEOBLAST_DEVELOPMENT	11926	176	13	0.19185	1	5.21241	5.58816	0.175829	1	SATB2	c5.bp.v6.2	7	UP
7_UP	GO_HYDROGEN_PEROXIDE_METABOLIC_PROCESS	11926	176	13	0.19185	1	5.21241	5.58816	0.175829	1	MAOB	c5.bp.v6.2	7	UP
7_UP	GO_COPPER_ION_HOMEOSTASIS	11926	176	13	0.19185	1	5.21241	5.58816	0.175829	1	MT2A	c5.bp.v6.2	7	UP
7_UP	GO_RESPONSE_TO_OXYGEN_RADICAL	11926	176	13	0.19185	1	5.21241	5.58816	0.175829	1	MT3	c5.bp.v6.2	7	UP
7_UP	GO_CELLULAR_RESPONSE_TO_VITAMIN	11926	176	13	0.19185	1	5.21241	5.58816	0.175829	1	PTN	c5.bp.v6.2	7	UP
7_UP	GO_MELANOCYTE_DIFFERENTIATION	11926	176	13	0.19185	1	5.21241	5.58816	0.175829	1	MEF2C	c5.bp.v6.2	7	UP
7_UP	GO_POSITIVE_REGULATION_OF_CHONDROCYTE_DIFFERENTIATION	11926	176	13	0.19185	1	5.21241	5.58816	0.175829	1	SOX9	c5.bp.v6.2	7	UP
7_UP	GO_ENDOSOME_LUMEN	11926	176	13	0.19185	1	5.21241	5.58816	0.175829	1	B2M	c5.cc.v6.2	7	UP
7_UP	GO_AXOLEMMA	11926	176	13	0.19185	1	5.21241	5.58816	0.175829	1	MYO1D	c5.cc.v6.2	7	UP
7_UP	GO_NEUROTRANSMITTER_BINDING	11926	176	13	0.19185	1	5.21241	5.58816	0.175829	1	CHRNA7	c5.mf.v6.2	7	UP
7_UP	GO_METALLOCARBOXYPEPTIDASE_ACTIVITY	11926	176	13	0.19185	1	5.21241	5.58816	0.175829	1	CPE	c5.mf.v6.2	7	UP
7_UP	GO_OXIDOREDUCTASE_ACTIVITY_OXIDIZING_METAL_IONS	11926	176	13	0.19185	1	5.21241	5.58816	0.175829	1	FTH1	c5.mf.v6.2	7	UP
7_UP	GO_LIGAND_GATED_CALCIUM_CHANNEL_ACTIVITY	11926	176	13	0.19185	1	5.21241	5.58816	0.175829	1	ITPR2	c5.mf.v6.2	7	UP
7_UP	GO_NEUROPILIN_BINDING	11926	176	13	0.19185	1	5.21241	5.58816	0.175829	1	SEMA3C	c5.mf.v6.2	7	UP
7_UP	GO_GTPASE_ACTIVATING_PROTEIN_BINDING	11926	176	13	0.19185	1	5.21241	5.58816	0.175829	1	GNAI1	c5.mf.v6.2	7	UP
7_UP	GO_SODIUM_INDEPENDENT_ORGANIC_ANION_TRANSMEMBRANE_TRANSPORTER_ACTIVITY	11926	176	13	0.19185	1	5.21241	5.58816	0.175829	1	SLCO1A2	c5.mf.v6.2	7	UP
7_UP	GO_GTP_DEPENDENT_PROTEIN_BINDING	11926	176	13	0.19185	1	5.21241	5.58816	0.175829	1	RAPGEF5	c5.mf.v6.2	7	UP
5_UP	GO_LATE_ENDOSOME	11926	160	163	2.18682	4	1.82914	1.87169	0.175858	1	CXCR4,TF,GJA1,LAMP2	c5.cc.v6.2	5	UP
3_UP	GO_SYNAPSE	11926	578	632	30.6302	36	1.17531	1.19823	0.17587	1	MEF2C,DLGAP1,MAP1B,SLC1A3,CNTNAP4,GRID1,FARP1,GRM1,APBB2,COL4A5,CEP112,GABRA4,KCTD8,CTNNB1,ADAM10,RIMBP2,PSEN1,CPEB2,ABI1,ADD3,LRRK2,LPAR1,CNIH3,VWC2L,FGFR2,ENAH,BCAS1,LRP6,UNC13B,SAMD4A,CNN3,ZNRF2,PTN,SERPINE2,SYT9,ITGB1	c5.cc.v6.2	3	UP
5_DN	GO_REGULATION_OF_CELL_GROWTH	11926	8	285	0.191179	1	5.2307	5.84996	0.175978	1	CLASP2	c5.bp.v6.2	5	DN
3_UP	KEGG_DNA_REPLICATION	11926	578	30	1.45397	3	2.06332	2.18737	0.176044	1	POLA1,PRIM2,RNASEH2B	c2.cp.kegg.v6.2	3	UP
3_UP	REACTOME_TRANSPORT_OF_MATURE_MRNA_DERIVED_FROM_AN_INTRONLESS_TRANSCRIPT	11926	578	30	1.45397	3	2.06332	2.18737	0.176044	1	NUP214,NUP153,NUP93	c2.cp.reactome.v6.2	3	UP
3_UP	REACTOME_CELL_CELL_JUNCTION_ORGANIZATION	11926	578	30	1.45397	3	2.06332	2.18737	0.176044	1	CTNNB1,CDH11,CDH9	c2.cp.reactome.v6.2	3	UP
3_UP	REACTOME_SIGNAL_TRANSDUCTION_BY_L1	11926	578	30	1.45397	3	2.06332	2.18737	0.176044	1	RPS6KA3,ITGAV,ITGB1	c2.cp.reactome.v6.2	3	UP
3_UP	REACTOME_INTERACTIONS_OF_VPR_WITH_HOST_CELLULAR_PROTEINS	11926	578	30	1.45397	3	2.06332	2.18737	0.176044	1	NUP214,NUP153,NUP93	c2.cp.reactome.v6.2	3	UP
3_UP	GO_ADHERENS_JUNCTION_ASSEMBLY	11926	578	30	1.45397	3	2.06332	2.18737	0.176044	1	CTNNB1,TESK2,FERMT2	c5.bp.v6.2	3	UP
3_UP	GO_NUCLEOBASE_METABOLIC_PROCESS	11926	578	30	1.45397	3	2.06332	2.18737	0.176044	1	DPYD,TET2,PRTFDC1	c5.bp.v6.2	3	UP
3_UP	GO_SOMATIC_DIVERSIFICATION_OF_IMMUNE_RECEPTORS	11926	578	30	1.45397	3	2.06332	2.18737	0.176044	1	MSH3,MSH2,CTNNBL1	c5.bp.v6.2	3	UP
3_UP	GO_TRNA_TRANSPORT	11926	578	30	1.45397	3	2.06332	2.18737	0.176044	1	NUP214,NUP153,NUP93	c5.bp.v6.2	3	UP
3_UP	GO_SUBSTRATE_ADHESION_DEPENDENT_CELL_SPREADING	11926	578	30	1.45397	3	2.06332	2.18737	0.176044	1	ANTXR1,ITGAV,FERMT2	c5.bp.v6.2	3	UP
3_UP	GO_MYOTUBE_DIFFERENTIATION	11926	578	30	1.45397	3	2.06332	2.18737	0.176044	1	MEF2C,MYEF2,DNER	c5.bp.v6.2	3	UP
3_UP	GO_REGULATION_OF_NEUROTRANSMITTER_RECEPTOR_ACTIVITY	11926	578	30	1.45397	3	2.06332	2.18737	0.176044	1	MEF2C,DAPK1,CNIH3	c5.bp.v6.2	3	UP
3_UP	GO_AXON_EXTENSION	11926	578	30	1.45397	3	2.06332	2.18737	0.176044	1	MAP1B,DCX,ITGB1	c5.bp.v6.2	3	UP
7_UP	GO_PEPTIDASE_REGULATOR_ACTIVITY	11926	176	98	1.44625	3	2.07433	2.12728	0.176182	1	MT3,CST3,SERPINE2	c5.mf.v6.2	7	UP
3_DN	GO_POSITIVE_REGULATION_OF_TRANSFERASE_ACTIVITY	11926	20	455	0.763039	2	2.6211	2.80876	0.176189	1	MAPK10,RAD50	c5.bp.v6.2	3	DN
2_DN	GO_POSITIVE_REGULATION_OF_INTRACELLULAR_TRANSPORT	11926	9	254	0.191682	1	5.21697	5.76073	0.176193	1	ERBB4	c5.bp.v6.2	2	DN
6_DN	GO_POSITIVE_REGULATION_OF_CELLULAR_COMPONENT_ORGANIZATION	11926	11	832	0.767399	2	2.60621	2.96744	0.176232	1	LRRC7,ANK3	c5.bp.v6.2	6	DN
3_UP	GO_BIOLOGICAL_ADHESION	11926	578	613	29.7094	35	1.17808	1.20102	0.176297	1	SPP1,CNTNAP4,NEO1,ASTN1,B2M,FNDC3A,CTNNB1,SGCE,GLDN,PSEN1,ITGB8,MOG,CSRP1,ZFP36L1,ATG5,TESK2,IGSF11,HEPACAM,CDH11,ANTXR1,LRP6,CD2AP,CDH9,STXBP3,PREX1,ITGAV,ADAM9,CDH19,SEMA5A,FERMT2,KIF13B,SOX9,ITPKB,ITGB1,TNXB	c5.bp.v6.2	3	UP
3_DN	GO_REGULATION_OF_CHROMATIN_ORGANIZATION	11926	20	115	0.192856	1	5.18522	5.4429	0.176299	1	AUTS2	c5.bp.v6.2	3	DN
3_UP	GO_POSITIVE_REGULATION_OF_NEURON_DIFFERENTIATION	11926	578	237	11.4863	15	1.3059	1.33522	0.17632	1	MEF2C,MAP1B,PSEN1,EP300,SMURF1,RARB,LPAR1,KAT2B,VWC2L,GPRC5B,APOE,PTN,SEMA5A,SERPINE2,ITGB1	c5.bp.v6.2	3	UP
3_UP	GO_REGULATION_OF_MAP_KINASE_ACTIVITY	11926	578	237	11.4863	15	1.3059	1.33522	0.17632	1	GRM1,FRS2,JAK2,MAPK14,PSEN1,NEK10,LRRK2,LPAR1,MAP3K4,APOE,PAQR3,PDCD10,ADAM9,PDCD4,TNXB	c5.bp.v6.2	3	UP
5_UP	GO_CELLULAR_RESPONSE_TO_ORGANIC_SUBSTANCE	11926	160	1194	16.0188	20	1.24853	1.28885	0.176338	1	LRRC4C,AQP4,WWOX,CXCR4,SERPINE1,CD9,HIF1A,PPP3CA,NAMPT,CLU,SPARC,PADI2,SGK1,AHCYL1,RDX,APLP1,FYN,FGFR2,IGF1R,ABHD2	c5.bp.v6.2	5	UP
10_DN	GO_TRANSMEMBRANE_TRANSPORT	11926	13	703	0.766309	2	2.60991	2.90763	0.176382	1	SLC44A1,GRIK2	c5.bp.v6.2	10	DN
9_DN	GO_TRANSMEMBRANE_TRANSPORT	11926	13	703	0.766309	2	2.60991	2.90763	0.176382	1	SLC44A1,GRIK2	c5.bp.v6.2	9	DN
3_UP	GO_DIGESTIVE_SYSTEM_DEVELOPMENT	11926	578	78	3.78031	6	1.58717	1.64268	0.176402	1	CTNNB1,EP300,RARB,C1GALT1,FGFR2,LGR4	c5.bp.v6.2	3	UP
3_UP	GO_RESPONSE_TO_FIBROBLAST_GROWTH_FACTOR	11926	578	78	3.78031	6	1.58717	1.64268	0.176402	1	KIF16B,FRS2,CTNNB1,FGFR2,IQGAP1,FGF12	c5.bp.v6.2	3	UP
2_UP	GO_POSITIVE_REGULATION_OF_ENDOTHELIAL_CELL_MIGRATION	11926	178	51	0.761194	2	2.62745	2.71265	0.176487	1	SPARC,ANGPT1	c5.bp.v6.2	2	UP
2_UP	GO_REGULATION_OF_STRIATED_MUSCLE_CONTRACTION	11926	178	51	0.761194	2	2.62745	2.71265	0.176487	1	ATP1B1,ATP1A1	c5.bp.v6.2	2	UP
2_UP	GO_REGULATION_OF_DENDRITIC_SPINE_DEVELOPMENT	11926	178	51	0.761194	2	2.62745	2.71265	0.176487	1	MARCKS,SDK1	c5.bp.v6.2	2	UP
2_UP	GO_CELLULAR_TRANSITION_METAL_ION_HOMEOSTASIS	11926	178	51	0.761194	2	2.62745	2.71265	0.176487	1	CP,APP	c5.bp.v6.2	2	UP
2_UP	GO_SOLUTE_CATION_SYMPORTER_ACTIVITY	11926	178	51	0.761194	2	2.62745	2.71265	0.176487	1	SLC38A1,SLC20A2	c5.mf.v6.2	2	UP
2_UP	GO_COENZYME_BIOSYNTHETIC_PROCESS	11926	178	97	1.44776	3	2.07216	2.12516	0.176551	1	GPHN,SCD,QDPR	c5.bp.v6.2	2	UP
2_UP	GO_RESPONSE_TO_TEMPERATURE_STIMULUS	11926	178	97	1.44776	3	2.07216	2.12516	0.176551	1	PAWR,FOS,GMPR	c5.bp.v6.2	2	UP
8_DN	GO_RESPONSE_TO_TUMOR_NECROSIS_FACTOR	11926	18	128	0.193191	1	5.17622	5.45545	0.176651	1	MBP	c5.bp.v6.2	8	DN
10_DN	GO_LOCOMOTION	11926	13	704	0.767399	2	2.60621	2.90323	0.176777	1	UNC5C,USP9Y	c5.bp.v6.2	10	DN
7_DN	GO_NEGATIVE_REGULATION_OF_DEVELOPMENTAL_PROCESS	11926	18	507	0.765219	2	2.61363	2.82211	0.176778	1	ERBB4,NLGN1	c5.bp.v6.2	7	DN
6_DN	GO_RESPONSE_TO_ACID_CHEMICAL	11926	11	209	0.192772	1	5.18747	5.62696	0.176806	1	MBP	c5.bp.v6.2	6	DN
8_UP	GO_FERTILIZATION	11926	142	64	0.762033	2	2.62456	2.70045	0.176874	1	PLCB1,CLIC4	c5.bp.v6.2	8	UP
8_UP	GO_LIPID_TRANSPORTER_ACTIVITY	11926	142	64	0.762033	2	2.62456	2.70045	0.176874	1	SLCO1A2,APOE	c5.mf.v6.2	8	UP
5_UP	GO_REGENERATION	11926	160	108	1.44894	3	2.07049	2.12192	0.176885	1	GFAP,APOD,GJA1	c5.bp.v6.2	5	UP
3_UP	GO_LYTIC_VACUOLE_MEMBRANE	11926	578	219	10.614	14	1.31902	1.34922	0.177202	1	RNF13,LAMP2,MYO6,TMEM165,VPS41,SNX14,PSEN1,RAB12,PLD1,DNAJC13,MARCH8,ZNRF2,GDAP2,GNAI3	c5.cc.v6.2	3	UP
6_DN	GO_NEGATIVE_REGULATION_OF_CELL_COMMUNICATION	11926	11	835	0.770166	2	2.59684	2.95595	0.17724	1	RGS7,GRIK2	c5.bp.v6.2	6	DN
4_DN	KEGG_GNRH_SIGNALING_PATHWAY	11926	130	70	0.763039	2	2.6211	2.69439	0.177258	1	CALM2,MAPK10	c2.cp.kegg.v6.2	4	DN
4_DN	REACTOME_MHC_CLASS_II_ANTIGEN_PRESENTATION	11926	130	70	0.763039	2	2.6211	2.69439	0.177258	1	DCTN1,KLC2	c2.cp.reactome.v6.2	4	DN
4_DN	REACTOME_FACTORS_INVOLVED_IN_MEGAKARYOCYTE_DEVELOPMENT_AND_PLATELET_PRODUCTION	11926	130	70	0.763039	2	2.6211	2.69439	0.177258	1	H3F3A,KLC2	c2.cp.reactome.v6.2	4	DN
4_DN	GO_MONOCARBOXYLIC_ACID_TRANSPORT	11926	130	70	0.763039	2	2.6211	2.69439	0.177258	1	BSG,CACNB4	c5.bp.v6.2	4	DN
4_DN	GO_AMINO_ACID_BINDING	11926	130	70	0.763039	2	2.6211	2.69439	0.177258	1	HSPA8,PIN1	c5.mf.v6.2	4	DN
4_DN	GO_SODIUM_ION_TRANSMEMBRANE_TRANSPORTER_ACTIVITY	11926	130	70	0.763039	2	2.6211	2.69439	0.177258	1	ATP1A3,SLC24A2	c5.mf.v6.2	4	DN
4_DN	HALLMARK_SPERMATOGENESIS	11926	130	70	0.763039	2	2.6211	2.69439	0.177258	1	PCSK1N,SCG3	h.all.v6.2	4	DN
2_UP	HALLMARK_HYPOXIA	11926	178	147	2.19403	4	1.82313	1.86551	0.17727	1	GAPDH,CP,FOS,GPC4	h.all.v6.2	2	UP
9_UP	KEGG_TOLL_LIKE_RECEPTOR_SIGNALING_PATHWAY	11926	38	61	0.194365	1	5.14495	5.3268	0.177303	1	SPP1	c2.cp.kegg.v6.2	9	UP
9_UP	REACTOME_TRAF6_MEDIATED_INDUCTION_OF_NFKB_AND_MAP_KINASES_UPON_TLR7_8_OR_9_ACTIVATION	11926	38	61	0.194365	1	5.14495	5.3268	0.177303	1	PELI2	c2.cp.reactome.v6.2	9	UP
9_UP	GO_FIBROBLAST_GROWTH_FACTOR_RECEPTOR_SIGNALING_PATHWAY	11926	38	61	0.194365	1	5.14495	5.3268	0.177303	1	FGF12	c5.bp.v6.2	9	UP
9_UP	GO_CARDIAC_CONDUCTION	11926	38	61	0.194365	1	5.14495	5.3268	0.177303	1	GJA1	c5.bp.v6.2	9	UP
9_UP	GO_REGULATION_OF_CATION_CHANNEL_ACTIVITY	11926	38	61	0.194365	1	5.14495	5.3268	0.177303	1	FGF12	c5.bp.v6.2	9	UP
9_UP	GO_POSITIVE_REGULATION_OF_OSSIFICATION	11926	38	61	0.194365	1	5.14495	5.3268	0.177303	1	GJA1	c5.bp.v6.2	9	UP
9_UP	GO_TRANSMEMBRANE_RECEPTOR_PROTEIN_KINASE_ACTIVITY	11926	38	61	0.194365	1	5.14495	5.3268	0.177303	1	EPHA3	c5.mf.v6.2	9	UP
3_UP	GO_CELLULAR_COMPONENT_ASSEMBLY_INVOLVED_IN_MORPHOGENESIS	11926	578	165	7.99681	11	1.37555	1.41012	0.177372	1	TTC8,UGT8,DZIP1,FHOD3,NME5,SPATA6,TRAF3IP1,DNAH7,ARL13B,KIF27,ITGB1	c5.bp.v6.2	3	UP
1_UP	GO_REGULATION_OF_COAGULATION	11926	776	46	2.99312	5	1.6705	1.75703	0.177394	1	APOE,PRKG1,NFE2L2,PSEN1,STX2	c5.bp.v6.2	1	UP
1_UP	GO_REGULATION_OF_NEUROTRANSMITTER_TRANSPORT	11926	776	46	2.99312	5	1.6705	1.75703	0.177394	1	MEF2C,GPM6B,RAP1A,LRRK2,ATP1A2	c5.bp.v6.2	1	UP
1_UP	GO_ASPARTATE_FAMILY_AMINO_ACID_METABOLIC_PROCESS	11926	776	46	2.99312	5	1.6705	1.75703	0.177394	1	AHCYL2,MTR,AHCYL1,APIP,ADSS	c5.bp.v6.2	1	UP
1_DN	GO_SECRETION_BY_CELL	11926	27	338	0.765219	2	2.61363	2.75256	0.177414	1	PPFIA2,NTRK2	c5.bp.v6.2	1	DN
1_UP	BIOCARTA_INTEGRIN_PATHWAY	11926	776	34	2.21231	4	1.80807	1.92046	0.177421	1	SOS1,MAPK8,RAP1A,ITGB1	c2.cp.biocarta.v6.2	1	UP
1_UP	REACTOME_TELOMERE_MAINTENANCE	11926	776	34	2.21231	4	1.80807	1.92046	0.177421	1	PRIM2,POLA1,POT1,RFC3	c2.cp.reactome.v6.2	1	UP
1_UP	GO_ENDOTHELIAL_CELL_DEVELOPMENT	11926	776	34	2.21231	4	1.80807	1.92046	0.177421	1	RAP1A,CTNNB1,RAP1B,RAP2B	c5.bp.v6.2	1	UP
1_UP	GO_CENTROSOME_CYCLE	11926	776	34	2.21231	4	1.80807	1.92046	0.177421	1	CEP192,CTNNB1,TUBGCP3,C2CD3	c5.bp.v6.2	1	UP
1_UP	GO_CELLULAR_RESPONSE_TO_CAMP	11926	776	34	2.21231	4	1.80807	1.92046	0.177421	1	RAP1A,EP300,RAP1B,AKAP7	c5.bp.v6.2	1	UP
1_UP	GO_NEGATIVE_REGULATION_OF_GTPASE_ACTIVITY	11926	776	34	2.21231	4	1.80807	1.92046	0.177421	1	CPEB2,ARFGEF1,LRRK2,IQGAP1	c5.bp.v6.2	1	UP
1_UP	GO_CARBON_CARBON_LYASE_ACTIVITY	11926	776	34	2.21231	4	1.80807	1.92046	0.177421	1	GLUL,ME3,HMGCLL1,BCKDHB	c5.mf.v6.2	1	UP
1_UP	GO_BETA_TUBULIN_BINDING	11926	776	34	2.21231	4	1.80807	1.92046	0.177421	1	TTLL7,PACRG,GJA1,LRPPRC	c5.mf.v6.2	1	UP
2_DN	GO_PHOSPHOLIPID_METABOLIC_PROCESS	11926	9	256	0.193191	1	5.17622	5.71459	0.177463	1	ERBB4	c5.bp.v6.2	2	DN
1_UP	GO_DENDRITE	11926	776	386	25.1162	30	1.19445	1.21929	0.177519	1	MAP1B,TTLL7,SLC1A3,DENND1A,GRM1,TIAM1,STRN3,GSK3B,KCNC2,NCOA2,APOE,CNTNAP4,SGCE,GRIP1,OPHN1,EPHA5,LRRK2,PLCB4,NCDN,CTNNB1,SNX14,STRN,MTMR2,BMPR1A,PSEN1,EPHB1,PTPRZ1,IL6ST,ATP1A2,ITGB1	c5.cc.v6.2	1	UP
3_UP	GO_PROTEIN_UBIQUITINATION	11926	578	499	24.1843	29	1.19912	1.22256	0.17761	1	FBXL4,RNF13,BACH2,FBXL7,LNX1,RNF111,HACE1,NFE2L2,CDC73,ANAPC10,SMURF1,TPP2,ANAPC4,SMURF2,MARCH7,FANCL,ANAPC1,UBE2E1,CBLB,MARCH8,FBXW2,ZNRF2,BARD1,LTN1,MSL2,TRIM24,PELI2,PELI1,RNF138	c5.bp.v6.2	3	UP
10_UP	GO_POSITIVE_REGULATION_OF_RESPONSE_TO_EXTERNAL_STIMULUS	11926	53	172	0.76438	2	2.6165	2.69919	0.177645	1	DSCAM,GPRC5B	c5.bp.v6.2	10	UP
2_UP	BIOCARTA_CACAM_PATHWAY	11926	178	13	0.19403	1	5.15385	5.52411	0.177652	1	CAMK4	c2.cp.biocarta.v6.2	2	UP
2_UP	BIOCARTA_DREAM_PATHWAY	11926	178	13	0.19403	1	5.15385	5.52411	0.177652	1	FOS	c2.cp.biocarta.v6.2	2	UP
2_UP	REACTOME_REGULATION_OF_KIT_SIGNALING	11926	178	13	0.19403	1	5.15385	5.52411	0.177652	1	KITLG	c2.cp.reactome.v6.2	2	UP
2_UP	REACTOME_HS_GAG_DEGRADATION	11926	178	13	0.19403	1	5.15385	5.52411	0.177652	1	GPC4	c2.cp.reactome.v6.2	2	UP
2_UP	REACTOME_METABOLISM_OF_POLYAMINES	11926	178	13	0.19403	1	5.15385	5.52411	0.177652	1	APIP	c2.cp.reactome.v6.2	2	UP
2_UP	REACTOME_FANCONI_ANEMIA_PATHWAY	11926	178	13	0.19403	1	5.15385	5.52411	0.177652	1	FANCL	c2.cp.reactome.v6.2	2	UP
2_UP	REACTOME_CRMPS_IN_SEMA3A_SIGNALING	11926	178	13	0.19403	1	5.15385	5.52411	0.177652	1	DPYSL3	c2.cp.reactome.v6.2	2	UP
2_UP	REACTOME_LIPOPROTEIN_METABOLISM	11926	178	13	0.19403	1	5.15385	5.52411	0.177652	1	ABCA1	c2.cp.reactome.v6.2	2	UP
2_UP	REACTOME_COMPLEMENT_CASCADE	11926	178	13	0.19403	1	5.15385	5.52411	0.177652	1	MASP1	c2.cp.reactome.v6.2	2	UP
2_UP	REACTOME_INFLAMMASOMES	11926	178	13	0.19403	1	5.15385	5.52411	0.177652	1	APP	c2.cp.reactome.v6.2	2	UP
2_UP	GO_INORGANIC_ION_IMPORT_INTO_CELL	11926	178	13	0.19403	1	5.15385	5.52411	0.177652	1	PAWR	c5.bp.v6.2	2	UP
2_UP	GO_EMBRYONIC_HEMOPOIESIS	11926	178	13	0.19403	1	5.15385	5.52411	0.177652	1	KITLG	c5.bp.v6.2	2	UP
2_UP	GO_PHENOL_CONTAINING_COMPOUND_BIOSYNTHETIC_PROCESS	11926	178	13	0.19403	1	5.15385	5.52411	0.177652	1	SNCA	c5.bp.v6.2	2	UP
2_UP	GO_BRANCH_ELONGATION_OF_AN_EPITHELIUM	11926	178	13	0.19403	1	5.15385	5.52411	0.177652	1	TNC	c5.bp.v6.2	2	UP
2_UP	GO_REGULATION_OF_CARDIAC_MUSCLE_CELL_DIFFERENTIATION	11926	178	13	0.19403	1	5.15385	5.52411	0.177652	1	AKAP6	c5.bp.v6.2	2	UP
2_UP	GO_RESPONSE_TO_MAGNESIUM_ION	11926	178	13	0.19403	1	5.15385	5.52411	0.177652	1	SNCA	c5.bp.v6.2	2	UP
2_UP	GO_POSITIVE_REGULATION_OF_NEUTROPHIL_MIGRATION	11926	178	13	0.19403	1	5.15385	5.52411	0.177652	1	PAWR	c5.bp.v6.2	2	UP
2_UP	GO_NEGATIVE_REGULATION_OF_NUCLEOSIDE_METABOLIC_PROCESS	11926	178	13	0.19403	1	5.15385	5.52411	0.177652	1	SNCA	c5.bp.v6.2	2	UP
2_UP	GO_PROTEIN_DEMANNOSYLATION	11926	178	13	0.19403	1	5.15385	5.52411	0.177652	1	MAN1A1	c5.bp.v6.2	2	UP
2_UP	GO_POSITIVE_REGULATION_OF_OSTEOCLAST_DIFFERENTIATION	11926	178	13	0.19403	1	5.15385	5.52411	0.177652	1	FOS	c5.bp.v6.2	2	UP
2_UP	GO_POSITIVE_REGULATION_OF_EXTRINSIC_APOPTOTIC_SIGNALING_PATHWAY_IN_ABSENCE_OF_LIGAND	11926	178	13	0.19403	1	5.15385	5.52411	0.177652	1	WWOX	c5.bp.v6.2	2	UP
2_UP	GO_REGULATION_OF_PROTEIN_KINASE_A_SIGNALING	11926	178	13	0.19403	1	5.15385	5.52411	0.177652	1	AKAP6	c5.bp.v6.2	2	UP
2_UP	GO_REGULATION_OF_ACYL_COA_BIOSYNTHETIC_PROCESS	11926	178	13	0.19403	1	5.15385	5.52411	0.177652	1	SNCA	c5.bp.v6.2	2	UP
2_UP	GO_REGULATION_OF_MEMBRANE_PROTEIN_ECTODOMAIN_PROTEOLYSIS	11926	178	13	0.19403	1	5.15385	5.52411	0.177652	1	TIMP2	c5.bp.v6.2	2	UP
2_UP	GO_RESPONSE_TO_LOW_DENSITY_LIPOPROTEIN_PARTICLE	11926	178	13	0.19403	1	5.15385	5.52411	0.177652	1	ABCA1	c5.bp.v6.2	2	UP
2_UP	GO_POSITIVE_REGULATION_OF_LONG_TERM_SYNAPTIC_POTENTIATION	11926	178	13	0.19403	1	5.15385	5.52411	0.177652	1	GRIN2A	c5.bp.v6.2	2	UP
2_UP	GO_INTERLEUKIN_1_MEDIATED_SIGNALING_PATHWAY	11926	178	13	0.19403	1	5.15385	5.52411	0.177652	1	PLCB1	c5.bp.v6.2	2	UP
2_UP	GO_POSITIVE_REGULATION_OF_MYOBLAST_DIFFERENTIATION	11926	178	13	0.19403	1	5.15385	5.52411	0.177652	1	PLCB1	c5.bp.v6.2	2	UP
2_UP	GO_POSITIVE_REGULATION_OF_CELL_SIZE	11926	178	13	0.19403	1	5.15385	5.52411	0.177652	1	PRR16	c5.bp.v6.2	2	UP
2_UP	GO_NEGATIVE_REGULATION_OF_STRESS_FIBER_ASSEMBLY	11926	178	13	0.19403	1	5.15385	5.52411	0.177652	1	ARHGAP6	c5.bp.v6.2	2	UP
2_UP	GO_REGULATION_OF_KERATINOCYTE_DIFFERENTIATION	11926	178	13	0.19403	1	5.15385	5.52411	0.177652	1	CD109	c5.bp.v6.2	2	UP
2_UP	GO_OSTEOBLAST_DEVELOPMENT	11926	178	13	0.19403	1	5.15385	5.52411	0.177652	1	JUND	c5.bp.v6.2	2	UP
2_UP	GO_RESPONSE_TO_EPINEPHRINE	11926	178	13	0.19403	1	5.15385	5.52411	0.177652	1	SNCA	c5.bp.v6.2	2	UP
2_UP	GO_COPPER_ION_HOMEOSTASIS	11926	178	13	0.19403	1	5.15385	5.52411	0.177652	1	APP	c5.bp.v6.2	2	UP
2_UP	GO_REGULATION_OF_HORMONE_METABOLIC_PROCESS	11926	178	13	0.19403	1	5.15385	5.52411	0.177652	1	ATP1A1	c5.bp.v6.2	2	UP
2_UP	GO_MYELOID_DENDRITIC_CELL_ACTIVATION	11926	178	13	0.19403	1	5.15385	5.52411	0.177652	1	CAMK4	c5.bp.v6.2	2	UP
2_UP	GO_MONOAMINE_TRANSPORT	11926	178	13	0.19403	1	5.15385	5.52411	0.177652	1	SNCA	c5.bp.v6.2	2	UP
2_UP	GO_NUCLEAR_OUTER_MEMBRANE	11926	178	13	0.19403	1	5.15385	5.52411	0.177652	1	SNCA	c5.cc.v6.2	2	UP
2_UP	GO_ENDOSOME_LUMEN	11926	178	13	0.19403	1	5.15385	5.52411	0.177652	1	APP	c5.cc.v6.2	2	UP
2_UP	GO_PERINUCLEAR_ENDOPLASMIC_RETICULUM	11926	178	13	0.19403	1	5.15385	5.52411	0.177652	1	OSBPL3	c5.cc.v6.2	2	UP
2_UP	GO_GLIAL_CELL_PROJECTION	11926	178	13	0.19403	1	5.15385	5.52411	0.177652	1	APP	c5.cc.v6.2	2	UP
2_UP	GO_AXONEME_PART	11926	178	13	0.19403	1	5.15385	5.52411	0.177652	1	DNAH6	c5.cc.v6.2	2	UP
2_UP	GO_AXOLEMMA	11926	178	13	0.19403	1	5.15385	5.52411	0.177652	1	EPB41L3	c5.cc.v6.2	2	UP
2_UP	GO_MHC_PROTEIN_COMPLEX_BINDING	11926	178	13	0.19403	1	5.15385	5.52411	0.177652	1	ATP1B1	c5.mf.v6.2	2	UP
2_UP	GO_3_5_CYCLIC_AMP_PHOSPHODIESTERASE_ACTIVITY	11926	178	13	0.19403	1	5.15385	5.52411	0.177652	1	PDE1A	c5.mf.v6.2	2	UP
2_UP	GO_CYCLASE_ACTIVITY	11926	178	13	0.19403	1	5.15385	5.52411	0.177652	1	ADCY1	c5.mf.v6.2	2	UP
2_UP	GO_PROTEIN_BINDING_INVOLVED_IN_CELL_ADHESION	11926	178	13	0.19403	1	5.15385	5.52411	0.177652	1	ITGA2	c5.mf.v6.2	2	UP
2_UP	GO_HEPARAN_SULFATE_SULFOTRANSFERASE_ACTIVITY	11926	178	13	0.19403	1	5.15385	5.52411	0.177652	1	HS6ST3	c5.mf.v6.2	2	UP
2_UP	GO_ADENYLYLTRANSFERASE_ACTIVITY	11926	178	13	0.19403	1	5.15385	5.52411	0.177652	1	GPHN	c5.mf.v6.2	2	UP
2_UP	GO_OXIDOREDUCTASE_ACTIVITY_OXIDIZING_METAL_IONS	11926	178	13	0.19403	1	5.15385	5.52411	0.177652	1	CP	c5.mf.v6.2	2	UP
2_UP	GO_OMEGA_PEPTIDASE_ACTIVITY	11926	178	13	0.19403	1	5.15385	5.52411	0.177652	1	UCHL1	c5.mf.v6.2	2	UP
2_UP	GO_NEUROPILIN_BINDING	11926	178	13	0.19403	1	5.15385	5.52411	0.177652	1	SEMA3D	c5.mf.v6.2	2	UP
2_UP	GO_SODIUM_INDEPENDENT_ORGANIC_ANION_TRANSMEMBRANE_TRANSPORTER_ACTIVITY	11926	178	13	0.19403	1	5.15385	5.52411	0.177652	1	SLCO3A1	c5.mf.v6.2	2	UP
2_UP	GO_DRUG_TRANSPORTER_ACTIVITY	11926	178	13	0.19403	1	5.15385	5.52411	0.177652	1	SLC38A1	c5.mf.v6.2	2	UP
10_DN	GO_NEGATIVE_REGULATION_OF_LOCOMOTION	11926	13	178	0.19403	1	5.15385	5.52411	0.177652	1	CLASP2	c5.bp.v6.2	10	DN
9_DN	GO_NEGATIVE_REGULATION_OF_LOCOMOTION	11926	13	178	0.19403	1	5.15385	5.52411	0.177652	1	CLASP2	c5.bp.v6.2	9	DN
1_DN	GO_RETINA_DEVELOPMENT_IN_CAMERA_TYPE_EYE	11926	27	86	0.194701	1	5.13609	5.34456	0.177675	1	NTRK2	c5.bp.v6.2	1	DN
1_DN	GO_APICAL_JUNCTION_COMPLEX	11926	27	86	0.194701	1	5.13609	5.34456	0.177675	1	ANK3	c5.cc.v6.2	1	DN
1_DN	HALLMARK_PI3K_AKT_MTOR_SIGNALING	11926	27	86	0.194701	1	5.13609	5.34456	0.177675	1	MAPK10	h.all.v6.2	1	DN
5_DN	GO_ACTIN_BINDING	11926	8	288	0.193191	1	5.17622	5.78735	0.177676	1	CLASP2	c5.mf.v6.2	5	DN
3_DN	GO_RESPONSE_TO_KETONE	11926	20	116	0.194533	1	5.14052	5.39515	0.177693	1	MBP	c5.bp.v6.2	3	DN
1_UP	REACTOME_P75_NTR_RECEPTOR_MEDIATED_SIGNALLING	11926	776	71	4.61982	7	1.51521	1.57667	0.177706	1	LINGO1,TIAM1,SOS1,MAPK8,SORCS3,SOS2,PSEN1	c2.cp.reactome.v6.2	1	UP
1_UP	GO_T_CELL_DIFFERENTIATION	11926	776	71	4.61982	7	1.51521	1.57667	0.177706	1	RC3H1,BCL2,ATG5,B2M,CTNNB1,SP3,ZFP36L1	c5.bp.v6.2	1	UP
5_UP	GO_POSITIVE_REGULATION_OF_NEURON_DEATH	11926	160	57	0.764716	2	2.61535	2.69482	0.177796	1	CLU,PTPRZ1	c5.bp.v6.2	5	UP
5_UP	GO_REGULATION_OF_TUMOR_NECROSIS_FACTOR_SUPERFAMILY_CYTOKINE_PRODUCTION	11926	160	57	0.764716	2	2.61535	2.69482	0.177796	1	CLU,GPNMB	c5.bp.v6.2	5	UP
5_UP	GO_REGULATION_OF_RECEPTOR_MEDIATED_ENDOCYTOSIS	11926	160	57	0.764716	2	2.61535	2.69482	0.177796	1	SERPINE1,TF	c5.bp.v6.2	5	UP
5_UP	GO_BRUSH_BORDER	11926	160	57	0.764716	2	2.61535	2.69482	0.177796	1	GNA13,ADD3	c5.cc.v6.2	5	UP
5_UP	GO_HISTONE_METHYLTRANSFERASE_COMPLEX	11926	160	57	0.764716	2	2.61535	2.69482	0.177796	1	ACTB,PPP1CB	c5.cc.v6.2	5	UP
4_UP	GO_POSITIVE_REGULATION_OF_CELLULAR_AMIDE_METABOLIC_PROCESS	11926	551	82	3.78853	6	1.58373	1.63665	0.177819	1	CLU,PICALM,APOE,LRRTM3,NFE2L2,SAMD4A	c5.bp.v6.2	4	UP
4_UP	GO_PROTEIN_TYROSINE_PHOSPHATASE_ACTIVITY	11926	551	82	3.78853	6	1.58373	1.63665	0.177819	1	PTPRZ1,SSH2,PTPN13,PTPRM,PTPRJ,DUSP16	c5.mf.v6.2	4	UP
8_UP	GO_NEGATIVE_REGULATION_OF_CELL_GROWTH	11926	142	122	1.45262	3	2.06523	2.11547	0.177827	1	SPP1,CRYAB,GJA1	c5.bp.v6.2	8	UP
8_UP	GO_NEGATIVE_REGULATION_OF_SECRETION	11926	142	122	1.45262	3	2.06523	2.11547	0.177827	1	STXBP5L,NRG1,HMGCR	c5.bp.v6.2	8	UP
7_DN	GO_NEGATIVE_REGULATION_OF_CELLULAR_COMPONENT_ORGANIZATION	11926	18	509	0.768237	2	2.60336	2.81049	0.177868	1	NLGN1,RAD50	c5.bp.v6.2	7	DN
7_DN	GO_REGULATION_OF_PEPTIDYL_TYROSINE_PHOSPHORYLATION	11926	18	129	0.194701	1	5.13609	5.4124	0.177907	1	ERBB4	c5.bp.v6.2	7	DN
8_DN	GO_REGULATION_OF_PEPTIDYL_TYROSINE_PHOSPHORYLATION	11926	18	129	0.194701	1	5.13609	5.4124	0.177907	1	ERBB4	c5.bp.v6.2	8	DN
2_DN	GO_REGULATION_OF_CELLULAR_COMPONENT_SIZE	11926	9	257	0.193946	1	5.15607	5.69179	0.178097	1	VEGFA	c5.bp.v6.2	2	DN
8_UP	GO_NEGATIVE_REGULATION_OF_CATALYTIC_ACTIVITY	11926	142	528	6.28677	9	1.43158	1.4687	0.178122	1	LRRC4C,LRRTM4,PEBP1,IQGAP1,CRYAB,PPP1R14A,APOE,DHCR24,HMGCR	c5.bp.v6.2	8	UP
1_UP	GO_REGULATION_OF_JNK_CASCADE	11926	776	110	7.15747	10	1.39714	1.44249	0.178203	1	PHLPP1,ULK4,TIAM1,ZMYND11,MAP3K4,HIPK3,EPHB1,ANKRD6,PDCD4,ERCC6	c5.bp.v6.2	1	UP
7_UP	KEGG_ENDOCYTOSIS	11926	176	149	2.19889	4	1.8191	1.86118	0.178234	1	PSD3,EPS15,FGFR2,HSPA2	c2.cp.kegg.v6.2	7	UP
5_DN	GO_CELL_MORPHOGENESIS_INVOLVED_IN_NEURON_DIFFERENTIATION	11926	8	289	0.193862	1	5.1583	5.76677	0.178241	1	ZEB2	c5.bp.v6.2	5	DN
10_UP	REACTOME_MAP_KINASE_ACTIVATION_IN_TLR_CASCADE	11926	53	44	0.195539	1	5.11407	5.2896	0.178259	1	RPS6KA5	c2.cp.reactome.v6.2	10	UP
10_UP	GO_POSITIVE_REGULATION_OF_GENE_EXPRESSION_EPIGENETIC	11926	53	44	0.195539	1	5.11407	5.2896	0.178259	1	ACTB	c5.bp.v6.2	10	UP
10_UP	GO_CONDENSED_NUCLEAR_CHROMOSOME	11926	53	44	0.195539	1	5.11407	5.2896	0.178259	1	HSPA2	c5.cc.v6.2	10	UP
6_DN	GO_MONOVALENT_INORGANIC_CATION_TRANSMEMBRANE_TRANSPORTER_ACTIVITY	11926	11	211	0.194617	1	5.1383	5.57246	0.178351	1	SLC44A1	c5.mf.v6.2	6	DN
10_UP	GO_POSTSYNAPSE	11926	53	328	1.45766	3	2.0581	2.13175	0.17838	1	GRID2,SLC1A3,GRM1	c5.cc.v6.2	10	UP
7_UP	GO_SPHINGOLIPID_BIOSYNTHETIC_PROCESS	11926	176	52	0.767399	2	2.60621	2.6892	0.178719	1	UGT8,ST6GALNAC5	c5.bp.v6.2	7	UP
7_UP	GO_MESONEPHROS_DEVELOPMENT	11926	176	52	0.767399	2	2.60621	2.6892	0.178719	1	FGFR2,SOX9	c5.bp.v6.2	7	UP
7_UP	GO_ROUGH_ENDOPLASMIC_RETICULUM	11926	176	52	0.767399	2	2.60621	2.6892	0.178719	1	GLUL,MT3	c5.cc.v6.2	7	UP
2_DN	GO_REGULATION_OF_SEQUENCE_SPECIFIC_DNA_BINDING_TRANSCRIPTION_FACTOR_ACTIVITY	11926	9	258	0.194701	1	5.13609	5.66917	0.178731	1	VEGFA	c5.bp.v6.2	2	DN
6_UP	GO_GLUCAN_METABOLIC_PROCESS	11926	52	45	0.19621	1	5.09658	5.27075	0.178812	1	CALM1	c5.bp.v6.2	6	UP
6_UP	GO_POSITIVE_REGULATION_OF_OSTEOBLAST_DIFFERENTIATION	11926	52	45	0.19621	1	5.09658	5.27075	0.178812	1	GJA1	c5.bp.v6.2	6	UP
6_UP	GO_APOPTOTIC_MITOCHONDRIAL_CHANGES	11926	52	45	0.19621	1	5.09658	5.27075	0.178812	1	CLU	c5.bp.v6.2	6	UP
6_UP	GO_PLATELET_ALPHA_GRANULE	11926	52	45	0.19621	1	5.09658	5.27075	0.178812	1	CLU	c5.cc.v6.2	6	UP
6_UP	GO_CORTICAL_ACTIN_CYTOSKELETON	11926	52	45	0.19621	1	5.09658	5.27075	0.178812	1	ANLN	c5.cc.v6.2	6	UP
6_UP	GO_CELL_DIVISION_SITE	11926	52	45	0.19621	1	5.09658	5.27075	0.178812	1	ANLN	c5.cc.v6.2	6	UP
6_UP	GO_NEUROMUSCULAR_JUNCTION	11926	52	45	0.19621	1	5.09658	5.27075	0.178812	1	COL4A5	c5.cc.v6.2	6	UP
6_UP	GO_CUL3_RING_UBIQUITIN_LIGASE_COMPLEX	11926	52	45	0.19621	1	5.09658	5.27075	0.178812	1	ENC1	c5.cc.v6.2	6	UP
6_UP	GO_COLLAGEN_TRIMER	11926	52	45	0.19621	1	5.09658	5.27075	0.178812	1	COL4A5	c5.cc.v6.2	6	UP
8_UP	GO_REGULATION_OF_BLOOD_CIRCULATION	11926	142	185	2.20275	4	1.81591	1.85803	0.178986	1	SLC8A1,ATP1B1,GJA1,HMGCR	c5.bp.v6.2	8	UP
8_UP	GO_CELL_CORTEX	11926	142	185	2.20275	4	1.81591	1.85803	0.178986	1	ANLN,ERMN,FGFR2,ACTN2	c5.cc.v6.2	8	UP
1_DN	GO_G_PROTEIN_COUPLED_RECEPTOR_SIGNALING_PATHWAY	11926	27	340	0.769747	2	2.59826	2.73582	0.179042	1	DGKB,RGS7	c5.bp.v6.2	1	DN
10_DN	GO_ENZYME_BINDING	11926	13	1363	1.48575	3	2.01919	2.32752	0.179056	1	CLASP2,DNM3,GRIK2	c5.mf.v6.2	10	DN
8_UP	GO_SIGNAL_TRANSDUCER_ACTIVITY	11926	142	747	8.89435	12	1.34917	1.38757	0.179072	1	GRID2,PLCB1,GRM5,GPR37,NRG1,DCLK1,GJA1,FGFR2,STK3,LPAR1,GRIN2A,F3	c5.mf.v6.2	8	UP
3_DN	GO_NEUROTRANSMITTER_TRANSPORT	11926	20	117	0.19621	1	5.09658	5.34821	0.179086	1	PPFIA2	c5.bp.v6.2	3	DN
4_UP	GO_VACUOLAR_PART	11926	551	524	24.2096	29	1.19787	1.22108	0.179088	1	HSP90AA1,TF,LAMP2,APP,GNAQ,RNF13,PLD1,VCAN,KIF13A,TBC1D5,GPC6,SLC9A9,TMEM165,GPC5,TAB2,SBF2,WDFY3,MYO6,PSEN1,EPS15,SH3GL3,NPC1,GOLIM4,ATP11B,VMP1,SPPL3,OSBPL9,NDRG1,EEF1A2	c5.cc.v6.2	4	UP
6_DN	GO_REGULATION_OF_CELL_CELL_ADHESION	11926	11	212	0.195539	1	5.11407	5.54559	0.179123	1	ANK3	c5.bp.v6.2	6	DN
8_DN	GO_NUCLEAR_CHROMOSOME_SEGREGATION	11926	18	130	0.19621	1	5.09658	5.37001	0.179161	1	CLASP2	c5.bp.v6.2	8	DN
8_DN	GO_SITE_OF_POLARIZED_GROWTH	11926	18	130	0.19621	1	5.09658	5.37001	0.179161	1	CLASP2	c5.cc.v6.2	8	DN
4_DN	REACTOME_ENOS_ACTIVATION_AND_REGULATION	11926	130	18	0.19621	1	5.09658	5.37001	0.179161	1	CALM2	c2.cp.reactome.v6.2	4	DN
4_DN	REACTOME_CITRIC_ACID_CYCLE_TCA_CYCLE	11926	130	18	0.19621	1	5.09658	5.37001	0.179161	1	MDH2	c2.cp.reactome.v6.2	4	DN
4_DN	REACTOME_LYSOSOME_VESICLE_BIOGENESIS	11926	130	18	0.19621	1	5.09658	5.37001	0.179161	1	HSPA8	c2.cp.reactome.v6.2	4	DN
4_DN	REACTOME_CTLA4_INHIBITORY_SIGNALING	11926	130	18	0.19621	1	5.09658	5.37001	0.179161	1	PPP2CA	c2.cp.reactome.v6.2	4	DN
4_DN	GO_REGULATION_OF_PROTEIN_ACTIVATION_CASCADE	11926	130	18	0.19621	1	5.09658	5.37001	0.179161	1	CD59	c5.bp.v6.2	4	DN
4_DN	GO_HEART_TRABECULA_MORPHOGENESIS	11926	130	18	0.19621	1	5.09658	5.37001	0.179161	1	FKBP1A	c5.bp.v6.2	4	DN
4_DN	GO_DENDRITIC_SPINE_DEVELOPMENT	11926	130	18	0.19621	1	5.09658	5.37001	0.179161	1	CTNND2	c5.bp.v6.2	4	DN
4_DN	GO_TELOMERE_MAINTENANCE_VIA_TELOMERE_LENGTHENING	11926	130	18	0.19621	1	5.09658	5.37001	0.179161	1	RAD50	c5.bp.v6.2	4	DN
4_DN	GO_MICROTUBULE_NUCLEATION	11926	130	18	0.19621	1	5.09658	5.37001	0.179161	1	CLASP2	c5.bp.v6.2	4	DN
4_DN	GO_LYSOSOME_LOCALIZATION	11926	130	18	0.19621	1	5.09658	5.37001	0.179161	1	CHGA	c5.bp.v6.2	4	DN
4_DN	GO_POSITIVE_REGULATION_OF_PEPTIDYL_THREONINE_PHOSPHORYLATION	11926	130	18	0.19621	1	5.09658	5.37001	0.179161	1	CALM2	c5.bp.v6.2	4	DN
4_DN	GO_POTASSIUM_ION_IMPORT	11926	130	18	0.19621	1	5.09658	5.37001	0.179161	1	ATP1A3	c5.bp.v6.2	4	DN
4_DN	GO_PROTEIN_DEPOLYMERIZATION	11926	130	18	0.19621	1	5.09658	5.37001	0.179161	1	HSPA8	c5.bp.v6.2	4	DN
4_DN	GO_REGULATION_OF_CHOLESTEROL_METABOLIC_PROCESS	11926	130	18	0.19621	1	5.09658	5.37001	0.179161	1	ACADVL	c5.bp.v6.2	4	DN
4_DN	GO_REGULATION_OF_RESPONSE_TO_INTERFERON_GAMMA	11926	130	18	0.19621	1	5.09658	5.37001	0.179161	1	CDC37	c5.bp.v6.2	4	DN
4_DN	GO_GMP_METABOLIC_PROCESS	11926	130	18	0.19621	1	5.09658	5.37001	0.179161	1	DLG2	c5.bp.v6.2	4	DN
4_DN	GO_RESPONSE_TO_FUNGUS	11926	130	18	0.19621	1	5.09658	5.37001	0.179161	1	CHGA	c5.bp.v6.2	4	DN
4_DN	GO_PROSTANOID_METABOLIC_PROCESS	11926	130	18	0.19621	1	5.09658	5.37001	0.179161	1	MIF	c5.bp.v6.2	4	DN
4_DN	GO_NEURONAL_ACTION_POTENTIAL	11926	130	18	0.19621	1	5.09658	5.37001	0.179161	1	ANK3	c5.bp.v6.2	4	DN
4_DN	GO_PROTEIN_EXIT_FROM_ENDOPLASMIC_RETICULUM	11926	130	18	0.19621	1	5.09658	5.37001	0.179161	1	AUP1	c5.bp.v6.2	4	DN
4_DN	GO_CELLULAR_RESPONSE_TO_ALKALOID	11926	130	18	0.19621	1	5.09658	5.37001	0.179161	1	RYR2	c5.bp.v6.2	4	DN
4_DN	GO_RETROMER_COMPLEX	11926	130	18	0.19621	1	5.09658	5.37001	0.179161	1	DCTN1	c5.cc.v6.2	4	DN
4_DN	GO_U2_SNRNP	11926	130	18	0.19621	1	5.09658	5.37001	0.179161	1	SNRPN	c5.cc.v6.2	4	DN
4_DN	GO_PHOTORECEPTOR_INNER_SEGMENT	11926	130	18	0.19621	1	5.09658	5.37001	0.179161	1	DNM3	c5.cc.v6.2	4	DN
4_DN	GO_A_BAND	11926	130	18	0.19621	1	5.09658	5.37001	0.179161	1	ANK2	c5.cc.v6.2	4	DN
4_DN	GO_PROTEIN_PHOSPHORYLATED_AMINO_ACID_BINDING	11926	130	18	0.19621	1	5.09658	5.37001	0.179161	1	PIN1	c5.mf.v6.2	4	DN
4_DN	GO_NUCLEAR_LOCALIZATION_SEQUENCE_BINDING	11926	130	18	0.19621	1	5.09658	5.37001	0.179161	1	CABP1	c5.mf.v6.2	4	DN
1_UP	GO_RESPONSE_TO_ORGANOPHOSPHORUS	11926	776	84	5.46571	8	1.46367	1.51774	0.179162	1	RAP1A,EP300,ASPH,NDUFS4,RAP1B,AKAP7,TEK,RFC3	c5.bp.v6.2	1	UP
1_UP	GO_NEGATIVE_REGULATION_OF_PROTEIN_CATABOLIC_PROCESS	11926	776	84	5.46571	8	1.46367	1.51774	0.179162	1	USP25,SMARCC1,CST3,UBAC2,OPHN1,TLK2,PSEN1,MTM1	c5.bp.v6.2	1	UP
1_UP	GO_DEVELOPMENTAL_GROWTH_INVOLVED_IN_MORPHOGENESIS	11926	776	84	5.46571	8	1.46367	1.51774	0.179162	1	MAP1B,TIAM1,SLIT3,KIF26B,EPB41L5,LRP6,IQGAP1,ITGB1	c5.bp.v6.2	1	UP
1_UP	GO_GROWTH_FACTOR_BINDING	11926	776	84	5.46571	8	1.46367	1.51774	0.179162	1	ACVR2A,PTPRZ1,LIFR,IL6ST,ITGAV,ACVR1,TEK,PTN	c5.mf.v6.2	1	UP
1_UP	GO_NEGATIVE_REGULATION_OF_PROTEIN_SERINE_THREONINE_KINASE_ACTIVITY	11926	776	97	6.31159	9	1.42595	1.47495	0.179163	1	GSK3B,CUL3,APOE,ANAPC10,HIPK3,SPRED1,LRP6,PAQR3,PDCD4	c5.bp.v6.2	1	UP
1_UP	GO_SH3_DOMAIN_BINDING	11926	776	97	6.31159	9	1.42595	1.47495	0.179163	1	DENND1A,SOS1,REPS1,SH3BGRL2,ADAM10,GJA1,PTPN12,ADAM9,CD2AP	c5.mf.v6.2	1	UP
3_DN	GO_STRUCTURAL_MOLECULE_ACTIVITY	11926	20	460	0.771424	2	2.59261	2.77689	0.179214	1	MBP,ANK3	c5.mf.v6.2	3	DN
3_UP	GO_ACTIN_FILAMENT_ORGANIZATION	11926	578	130	6.30052	9	1.42845	1.46753	0.179361	1	COBLL1,JAK2,ABI1,FHOD3,PDCD10,GSN,PREX1,ERMN,ITGB1	c5.bp.v6.2	3	UP
10_DN	GO_PHOSPHOLIPID_BIOSYNTHETIC_PROCESS	11926	13	180	0.19621	1	5.09658	5.4615	0.179471	1	SLC44A1	c5.bp.v6.2	10	DN
9_DN	GO_PHOSPHOLIPID_BIOSYNTHETIC_PROCESS	11926	13	180	0.19621	1	5.09658	5.4615	0.179471	1	SLC44A1	c5.bp.v6.2	9	DN
10_DN	GO_REGULATION_OF_ANATOMICAL_STRUCTURE_MORPHOGENESIS	11926	13	711	0.775029	2	2.58055	2.87278	0.17955	1	CLASP2,DNM3	c5.bp.v6.2	10	DN
1_DN	KEGG_TIGHT_JUNCTION	11926	27	87	0.196965	1	5.07705	5.282	0.179551	1	PPP2R2B	c2.cp.kegg.v6.2	1	DN
1_DN	GO_DNA_TEMPLATED_TRANSCRIPTION_TERMINATION	11926	27	87	0.196965	1	5.07705	5.282	0.179551	1	ZC3H11A	c5.bp.v6.2	1	DN
1_DN	GO_POSITIVE_REGULATION_OF_TRANSMEMBRANE_TRANSPORT	11926	27	87	0.196965	1	5.07705	5.282	0.179551	1	ANK3	c5.bp.v6.2	1	DN
1_DN	GO_CEREBRAL_CORTEX_DEVELOPMENT	11926	27	87	0.196965	1	5.07705	5.282	0.179551	1	NTRK2	c5.bp.v6.2	1	DN
1_DN	GO_DNA_BIOSYNTHETIC_PROCESS	11926	27	87	0.196965	1	5.07705	5.282	0.179551	1	RAD50	c5.bp.v6.2	1	DN
1_UP	GO_RECEPTOR_BINDING	11926	776	848	55.1776	62	1.12364	1.14495	0.179672	1	CALM1,CHN1,EDIL3,LINGO1,HSP90AA1,KDM4C,SPP1,TIAM1,CASK,NETO1,SLIT3,RASA1,PLCL2,POU2F1,RYK,PACRG,GSK3B,PIAS2,TRIP12,ADAM10,GJA1,ANKRD13C,FBN1,NCOA2,APOE,GRB10,EP300,GRIP1,FRS2,NRG2,KDM1A,GNAI1,OPHN1,JAK2,ASXL1,SSFA2,SLC30A9,SMURF2,ITGB8,CTNNB1,STRN,SPRED1,LIFR,MARCH8,LRP6,ADAM9,IDE,STYK1,IL6ST,SNX4,SNX25,UTRN,PDGFD,CD2AP,KITLG,GPRC5B,SOCS5,RARB,PTN,MED14,ITGB1,GNA13	c5.mf.v6.2	1	UP
9_UP	GO_TRANSITION_METAL_ION_BINDING	11926	38	946	3.01425	5	1.65878	1.76252	0.17973	1	ZDHHC11,L3MBTL4,ENPP2,TF,SCD	c5.mf.v6.2	9	UP
1_UP	GO_CELLULAR_RESPONSE_TO_LIPID	11926	776	302	19.6505	24	1.22134	1.2481	0.179749	1	MEF2C,HNRNPU,PIAS2,NR6A1,MAPK8,PRKAA2,EP300,GRIP1,GNAI1,JAK2,B2M,CTNNB1,CDC73,EPHA3,LRP6,ADAM9,ATP1A2,ALDH1A2,RARB,ACVR1,PTN,MED14,ITGB1,PID1	c5.bp.v6.2	1	UP
2_UP	GO_GTPASE_BINDING	11926	178	254	3.79104	6	1.58268	1.6175	0.179817	1	PEX5L,STXBP5L,DOCK4,ABCA1,SYTL4,PLCE1	c5.mf.v6.2	2	UP
7_UP	GO_REGULATION_OF_PHOSPHATASE_ACTIVITY	11926	176	99	1.46101	3	2.05337	2.10494	0.179853	1	CALM1,MEF2C,MYO1D	c5.bp.v6.2	7	UP
7_UP	GO_REGULATION_OF_REACTIVE_OXYGEN_SPECIES_METABOLIC_PROCESS	11926	176	99	1.46101	3	2.05337	2.10494	0.179853	1	DHFR,CLU,MT3	c5.bp.v6.2	7	UP
7_UP	GO_NUCLEAR_PERIPHERY	11926	176	99	1.46101	3	2.05337	2.10494	0.179853	1	ENC1,SPARC,SATB2	c5.cc.v6.2	7	UP
9_UP	GO_SIDE_OF_MEMBRANE	11926	38	242	0.771088	2	2.59374	2.69583	0.179854	1	AQP4,TF	c5.cc.v6.2	9	UP
6_DN	GO_REGULATION_OF_DEVELOPMENTAL_GROWTH	11926	11	213	0.196462	1	5.09006	5.51892	0.179893	1	ERBB4	c5.bp.v6.2	6	DN
6_DN	GO_TUBULIN_BINDING	11926	11	213	0.196462	1	5.09006	5.51892	0.179893	1	AGBL4	c5.mf.v6.2	6	DN
9_UP	GO_THIOESTER_METABOLIC_PROCESS	11926	38	62	0.197552	1	5.06197	5.23909	0.179938	1	SCD	c5.bp.v6.2	9	UP
9_UP	GO_CELLULAR_RESPONSE_TO_INTERFERON_GAMMA	11926	38	62	0.197552	1	5.06197	5.23909	0.179938	1	AQP4	c5.bp.v6.2	9	UP
1_DN	GO_REGULATION_OF_CELL_DIFFERENTIATION	11926	27	986	2.23227	4	1.7919	1.93333	0.179957	1	NTRK2,CNTN1,LRRC7,PPP3CA	c5.bp.v6.2	1	DN
4_UP	REACTOME_GLUCOSE_METABOLISM	11926	551	48	2.21768	4	1.80369	1.88309	0.180052	1	CALM1,SLC25A13,PPP2CB,GBE1	c2.cp.reactome.v6.2	4	UP
4_UP	GO_REGULATION_OF_VESICLE_FUSION	11926	551	48	2.21768	4	1.80369	1.88309	0.180052	1	RABGAP1L,TBC1D5,EVI5,STXBP6	c5.bp.v6.2	4	UP
4_UP	GO_ARTERY_DEVELOPMENT	11926	551	48	2.21768	4	1.80369	1.88309	0.180052	1	APOE,NF1,RBPJ,CHD7	c5.bp.v6.2	4	UP
4_UP	GO_ACTOMYOSIN_STRUCTURE_ORGANIZATION	11926	551	48	2.21768	4	1.80369	1.88309	0.180052	1	SORBS1,CNN3,NEBL,CDC42BPA	c5.bp.v6.2	4	UP
4_UP	GO_VESICLE_DOCKING	11926	551	48	2.21768	4	1.80369	1.88309	0.180052	1	SNAP25,EXOC6B,EXOC4,STXBP3	c5.bp.v6.2	4	UP
4_UP	GO_PEPTIDYL_LYSINE_METHYLATION	11926	551	48	2.21768	4	1.80369	1.88309	0.180052	1	SMYD3,KDM6A,CAMKMT,ARID4B	c5.bp.v6.2	4	UP
4_UP	GO_RNA_POLYMERASE_II_DISTAL_ENHANCER_SEQUENCE_SPECIFIC_DNA_BINDING	11926	551	48	2.21768	4	1.80369	1.88309	0.180052	1	ACTB,BACH2,NFE2L2,NFKB1	c5.mf.v6.2	4	UP
3_UP	GO_RESPONSE_TO_LIPID	11926	578	538	26.0745	31	1.1889	1.21179	0.180134	1	SPP1,MEF2C,CALM1,HNRNPU,B2M,CDK19,RPS6KA3,STRN3,NRF1,JAK2,CTNNB1,MAPK14,CDC73,MOG,EP300,ASXL1,RARB,LPAR1,S100B,MED14,LRP6,ADAM9,GDAP2,PTN,PLSCR4,SPARC,TRIM24,PELI1,SOX9,PPARG,ITGB1	c5.bp.v6.2	3	UP
5_UP	GO_CELLULAR_RESPONSE_TO_INSULIN_STIMULUS	11926	160	109	1.46235	3	2.05149	2.10172	0.180224	1	HIF1A,NAMPT,IGF1R	c5.bp.v6.2	5	UP
5_UP	GO_LOCALIZATION_WITHIN_MEMBRANE	11926	160	109	1.46235	3	2.05149	2.10172	0.180224	1	GPHN,ATP1B1,ANKRD28	c5.bp.v6.2	5	UP
2_UP	GO_NEGATIVE_REGULATION_OF_ESTABLISHMENT_OF_PROTEIN_LOCALIZATION	11926	178	148	2.20896	4	1.81081	1.85241	0.180228	1	STXBP5L,SYTL4,ANGPT1,APOD	c5.bp.v6.2	2	UP
3_UP	BIOCARTA_NKCELLS_PATHWAY	11926	578	16	0.775449	2	2.57915	2.81061	0.180232	1	B2M,ITGB1	c2.cp.biocarta.v6.2	3	UP
3_UP	KEGG_ETHER_LIPID_METABOLISM	11926	578	16	0.775449	2	2.57915	2.81061	0.180232	1	ENPP2,PLD1	c2.cp.kegg.v6.2	3	UP
3_UP	REACTOME_METAL_ION_SLC_TRANSPORTERS	11926	578	16	0.775449	2	2.57915	2.81061	0.180232	1	SLC41A2,SLC30A7	c2.cp.reactome.v6.2	3	UP
3_UP	REACTOME_IL_RECEPTOR_SHC_SIGNALING	11926	578	16	0.775449	2	2.57915	2.81061	0.180232	1	JAK2,GAB2	c2.cp.reactome.v6.2	3	UP
3_UP	GO_NUCLEAR_ENVELOPE_REASSEMBLY	11926	578	16	0.775449	2	2.57915	2.81061	0.180232	1	REEP3,VRK1	c5.bp.v6.2	3	UP
3_UP	GO_CHONDROCYTE_DEVELOPMENT	11926	578	16	0.775449	2	2.57915	2.81061	0.180232	1	CHST11,SOX9	c5.bp.v6.2	3	UP
3_UP	GO_PYRIMIDINE_NUCLEOBASE_METABOLIC_PROCESS	11926	578	16	0.775449	2	2.57915	2.81061	0.180232	1	DPYD,TET2	c5.bp.v6.2	3	UP
3_UP	GO_POSITIVE_REGULATION_OF_CELLULAR_RESPONSE_TO_TRANSFORMING_GROWTH_FACTOR_BETA_STIMULUS	11926	578	16	0.775449	2	2.57915	2.81061	0.180232	1	HIPK2,RNF111	c5.bp.v6.2	3	UP
3_UP	GO_LEFT_RIGHT_PATTERN_FORMATION	11926	578	16	0.775449	2	2.57915	2.81061	0.180232	1	SETDB2,ARL13B	c5.bp.v6.2	3	UP
3_UP	GO_REGULATION_OF_EARLY_ENDOSOME_TO_LATE_ENDOSOME_TRANSPORT	11926	578	16	0.775449	2	2.57915	2.81061	0.180232	1	DNAJC13,RDX	c5.bp.v6.2	3	UP
3_UP	GO_REGULATION_OF_FIBROBLAST_GROWTH_FACTOR_RECEPTOR_SIGNALING_PATHWAY	11926	578	16	0.775449	2	2.57915	2.81061	0.180232	1	CTNNB1,FGFR2	c5.bp.v6.2	3	UP
3_UP	GO_REGULATION_OF_OSTEOBLAST_PROLIFERATION	11926	578	16	0.775449	2	2.57915	2.81061	0.180232	1	FGFR2,ITGAV	c5.bp.v6.2	3	UP
3_UP	GO_RESPONSE_TO_LIPOPROTEIN_PARTICLE	11926	578	16	0.775449	2	2.57915	2.81061	0.180232	1	PPARG,ITGB1	c5.bp.v6.2	3	UP
3_UP	GO_POSITIVE_REGULATION_OF_MICROTUBULE_POLYMERIZATION	11926	578	16	0.775449	2	2.57915	2.81061	0.180232	1	SLAIN2,TUBGCP3	c5.bp.v6.2	3	UP
3_UP	GO_PROTEIN_LOCALIZATION_TO_CELL_SURFACE	11926	578	16	0.775449	2	2.57915	2.81061	0.180232	1	CTNNB1,SMURF1	c5.bp.v6.2	3	UP
3_UP	GO_REGULATION_OF_RECEPTOR_RECYCLING	11926	578	16	0.775449	2	2.57915	2.81061	0.180232	1	KIF16B,PSEN1	c5.bp.v6.2	3	UP
3_UP	GO_SOMATIC_RECOMBINATION_OF_IMMUNOGLOBULIN_GENE_SEGMENTS	11926	578	16	0.775449	2	2.57915	2.81061	0.180232	1	MSH3,MSH2	c5.bp.v6.2	3	UP
3_UP	GO_FILOPODIUM_MEMBRANE	11926	578	16	0.775449	2	2.57915	2.81061	0.180232	1	ANTXR1,ITGAV	c5.cc.v6.2	3	UP
3_UP	GO_TELOMERASE_HOLOENZYME_COMPLEX	11926	578	16	0.775449	2	2.57915	2.81061	0.180232	1	HNRNPU,HNRNPC	c5.cc.v6.2	3	UP
3_UP	GO_NUCLEAR_EUCHROMATIN	11926	578	16	0.775449	2	2.57915	2.81061	0.180232	1	CTNNB1,TRIM24	c5.cc.v6.2	3	UP
3_UP	GO_MICROTUBULE_END	11926	578	16	0.775449	2	2.57915	2.81061	0.180232	1	CDK5RAP2,SLAIN2	c5.cc.v6.2	3	UP
3_UP	GO_PROTEIN_LIPID_COMPLEX	11926	578	16	0.775449	2	2.57915	2.81061	0.180232	1	PEX3,APOE	c5.cc.v6.2	3	UP
3_UP	GO_LYSOPHOSPHOLIPID_ACYLTRANSFERASE_ACTIVITY	11926	578	16	0.775449	2	2.57915	2.81061	0.180232	1	AGPAT4,MBOAT2	c5.mf.v6.2	3	UP
3_UP	GO_FIBRONECTIN_BINDING	11926	578	16	0.775449	2	2.57915	2.81061	0.180232	1	ITGAV,ITGB1	c5.mf.v6.2	3	UP
3_UP	GO_TRANSLATION_REPRESSOR_ACTIVITY	11926	578	16	0.775449	2	2.57915	2.81061	0.180232	1	CPEB2,SAMD4A	c5.mf.v6.2	3	UP
3_UP	GO_PHOSPHATIDYLINOSITOL_4_PHOSPHATE_BINDING	11926	578	16	0.775449	2	2.57915	2.81061	0.180232	1	SESTD1,SNX24	c5.mf.v6.2	3	UP
2_UP	GO_CYTOSKELETON_DEPENDENT_INTRACELLULAR_TRANSPORT	11926	178	98	1.46269	3	2.05102	2.10261	0.180267	1	APP,DYNC1I1,UCHL1	c5.bp.v6.2	2	UP
10_DN	GO_MEMBRANE_ORGANIZATION	11926	13	713	0.777209	2	2.57331	2.86419	0.180344	1	CLASP2,GRIK2	c5.bp.v6.2	10	DN
7_DN	GO_LOCOMOTORY_BEHAVIOR	11926	18	131	0.197719	1	5.05768	5.32827	0.180414	1	ATP1A3	c5.bp.v6.2	7	DN
8_DN	GO_RUFFLE	11926	18	131	0.197719	1	5.05768	5.32827	0.180414	1	CLASP2	c5.cc.v6.2	8	DN
7_DN	GO_SULFUR_COMPOUND_BINDING	11926	18	131	0.197719	1	5.05768	5.32827	0.180414	1	ATP1A3	c5.mf.v6.2	7	DN
8_DN	GO_SULFUR_COMPOUND_BINDING	11926	18	131	0.197719	1	5.05768	5.32827	0.180414	1	GPNMB	c5.mf.v6.2	8	DN
7_DN	HALLMARK_INTERFERON_GAMMA_RESPONSE	11926	18	131	0.197719	1	5.05768	5.32827	0.180414	1	AUTS2	h.all.v6.2	7	DN
3_DN	GO_TRANSMEMBRANE_RECEPTOR_PROTEIN_SERINE_THREONINE_KINASE_SIGNALING_PATHWAY	11926	20	118	0.197887	1	5.05339	5.30208	0.180476	1	PTPRK	c5.bp.v6.2	3	DN
3_DN	HALLMARK_UV_RESPONSE_UP	11926	20	118	0.197887	1	5.05339	5.30208	0.180476	1	SOD2	h.all.v6.2	3	DN
9_UP	GO_REGULATION_OF_DEFENSE_RESPONSE	11926	38	461	1.46889	3	2.04236	2.1389	0.18049	1	SLC1A3,GPRC5B,GJA1	c5.bp.v6.2	9	UP
7_UP	GO_REGULATION_OF_SYSTEM_PROCESS	11926	176	313	4.61915	7	1.51543	1.54896	0.180644	1	CALM1,DOCK4,DOCK5,AHCYL1,ITPR2,ATP1A2,GJA1	c5.bp.v6.2	7	UP
1_DN	GO_CELL_ACTIVATION	11926	27	342	0.774275	2	2.58306	2.71926	0.180674	1	DGKB,PPP3CA	c5.bp.v6.2	1	DN
1_UP	GO_NEGATIVE_REGULATION_OF_CELL_ADHESION	11926	776	137	8.9143	12	1.34615	1.38529	0.180777	1	CASK,RASA1,ADAM10,RC3H1,PRKG1,JAK2,PDE3B,PTPRZ1,EPB41L5,PELI1,SOCS5,AP1AR	c5.bp.v6.2	1	UP
8_UP	GO_PROTEIN_LOCALIZATION_TO_CELL_PERIPHERY	11926	142	123	1.46453	3	2.04844	2.09766	0.180793	1	ATP1B1,ACTN2,RAC1	c5.bp.v6.2	8	UP
3_UP	REACTOME_MITOTIC_G2_G2_M_PHASES	11926	578	62	3.00486	5	1.66397	1.72841	0.180846	1	CCNH,FGFR1OP,CDK5RAP2,ALMS1,TUBGCP3	c2.cp.reactome.v6.2	3	UP
3_UP	GO_TELOMERE_ORGANIZATION	11926	578	62	3.00486	5	1.66397	1.72841	0.180846	1	WRN,POLA1,SMC5,PRIM2,POT1	c5.bp.v6.2	3	UP
3_UP	GO_CELLULAR_RESPONSE_TO_INTERFERON_GAMMA	11926	578	62	3.00486	5	1.66397	1.72841	0.180846	1	AQP4,B2M,JAK2,DAPK1,MT2A	c5.bp.v6.2	3	UP
3_UP	GO_REGULATION_OF_GLIOGENESIS	11926	578	62	3.00486	5	1.66397	1.72841	0.180846	1	GFAP,CTNNB1,PTN,SERPINE2,PPARG	c5.bp.v6.2	3	UP
3_UP	GO_ALCOHOL_BINDING	11926	578	62	3.00486	5	1.66397	1.72841	0.180846	1	PMP2,SESTD1,APOE,CHKA,TRPC4	c5.mf.v6.2	3	UP
3_UP	GO_SINGLE_STRANDED_DNA_BINDING	11926	578	62	3.00486	5	1.66397	1.72841	0.180846	1	MSH3,MSH2,RAD51B,POT1,RNF138	c5.mf.v6.2	3	UP
2_UP	GO_RESPONSE_TO_LIPID	11926	178	538	8.02985	11	1.36989	1.40242	0.180959	1	SPARC,SPP1,TNC,JUND,PAWR,ITGA2,FOS,ABCA1,SNCA,ATP1A1,ADCY1	c5.bp.v6.2	2	UP
8_UP	GO_POSITIVE_REGULATION_OF_CELL_DIVISION	11926	142	65	0.773939	2	2.58418	2.6574	0.181147	1	PLCB1,FGFR2	c5.bp.v6.2	8	UP
8_UP	GO_NEGATIVE_REGULATION_OF_PROTEIN_SECRETION	11926	142	65	0.773939	2	2.58418	2.6574	0.181147	1	STXBP5L,HMGCR	c5.bp.v6.2	8	UP
4_DN	REACTOME_P75_NTR_RECEPTOR_MEDIATED_SIGNALLING	11926	130	71	0.773939	2	2.58418	2.65515	0.181169	1	KALRN,NGEF	c2.cp.reactome.v6.2	4	DN
4_DN	GO_ANTIGEN_PROCESSING_AND_PRESENTATION_OF_PEPTIDE_OR_POLYSACCHARIDE_ANTIGEN_VIA_MHC_CLASS_II	11926	130	71	0.773939	2	2.58418	2.65515	0.181169	1	DCTN1,KLC2	c5.bp.v6.2	4	DN
4_DN	GO_EXTRINSIC_APOPTOTIC_SIGNALING_PATHWAY	11926	130	71	0.773939	2	2.58418	2.65515	0.181169	1	GABARAP,NDUFA13	c5.bp.v6.2	4	DN
4_DN	GO_OXIDOREDUCTASE_ACTIVITY_ACTING_ON_THE_CH_OH_GROUP_OF_DONORS_NAD_OR_NADP_AS_ACCEPTOR	11926	130	71	0.773939	2	2.58418	2.65515	0.181169	1	MDH2,KCNAB2	c5.mf.v6.2	4	DN
2_DN	GO_FOREBRAIN_DEVELOPMENT	11926	9	262	0.197719	1	5.05768	5.58042	0.181262	1	ERBB4	c5.bp.v6.2	2	DN
9_DN	GO_AGING	11926	13	182	0.19839	1	5.04057	5.3996	0.181286	1	MBP	c5.bp.v6.2	9	DN
3_UP	GO_REGULATION_OF_RESPONSE_TO_EXTRACELLULAR_STIMULUS	11926	578	148	7.1729	10	1.39414	1.43007	0.181318	1	WDFY3,PIP4K2A,MTMR3,LRRK2,RAB12,ATG5,SPTLC1,TRIM24,MTM1,EPM2A	c5.bp.v6.2	3	UP
1_UP	BIOCARTA_VDR_PATHWAY	11926	776	12	0.780815	2	2.56143	2.87815	0.181419	1	NCOA2,EP300	c2.cp.biocarta.v6.2	1	UP
1_UP	BIOCARTA_IL3_PATHWAY	11926	776	12	0.780815	2	2.56143	2.87815	0.181419	1	SOS1,JAK2	c2.cp.biocarta.v6.2	1	UP
1_UP	BIOCARTA_P53_PATHWAY	11926	776	12	0.780815	2	2.56143	2.87815	0.181419	1	BCL2,APAF1	c2.cp.biocarta.v6.2	1	UP
1_UP	REACTOME_G0_AND_EARLY_G1	11926	776	12	0.780815	2	2.56143	2.87815	0.181419	1	DYRK1A,LIN52	c2.cp.reactome.v6.2	1	UP
1_UP	REACTOME_TIE2_SIGNALING	11926	776	12	0.780815	2	2.56143	2.87815	0.181419	1	SOS1,TEK	c2.cp.reactome.v6.2	1	UP
1_UP	REACTOME_NRIF_SIGNALS_CELL_DEATH_FROM_THE_NUCLEUS	11926	776	12	0.780815	2	2.56143	2.87815	0.181419	1	MAPK8,PSEN1	c2.cp.reactome.v6.2	1	UP
1_UP	REACTOME_ACTIVATION_OF_BH3_ONLY_PROTEINS	11926	776	12	0.780815	2	2.56143	2.87815	0.181419	1	MAPK8,BCL2	c2.cp.reactome.v6.2	1	UP
1_UP	GO_REGULATION_OF_MITOCHONDRIAL_DEPOLARIZATION	11926	776	12	0.780815	2	2.56143	2.87815	0.181419	1	BCL2,LRRK2	c5.bp.v6.2	1	UP
1_UP	GO_POSITIVE_REGULATION_OF_COAGULATION	11926	776	12	0.780815	2	2.56143	2.87815	0.181419	1	NFE2L2,PSEN1	c5.bp.v6.2	1	UP
1_UP	GO_REGULATION_OF_T_HELPER_CELL_DIFFERENTIATION	11926	776	12	0.780815	2	2.56143	2.87815	0.181419	1	RC3H1,SOCS5	c5.bp.v6.2	1	UP
1_UP	GO_CHROMOSOME_SEPARATION	11926	776	12	0.780815	2	2.56143	2.87815	0.181419	1	TOP2B,DIS3L2	c5.bp.v6.2	1	UP
1_UP	GO_RELAXATION_OF_CARDIAC_MUSCLE	11926	776	12	0.780815	2	2.56143	2.87815	0.181419	1	CAMK2D,ATP1A2	c5.bp.v6.2	1	UP
1_UP	GO_PROTEIN_LIPID_COMPLEX_ASSEMBLY	11926	776	12	0.780815	2	2.56143	2.87815	0.181419	1	SNX9,APOE	c5.bp.v6.2	1	UP
1_UP	GO_SARCOMERE_ORGANIZATION	11926	776	12	0.780815	2	2.56143	2.87815	0.181419	1	FHOD3,ITGB1	c5.bp.v6.2	1	UP
1_UP	GO_MODULATION_BY_HOST_OF_VIRAL_PROCESS	11926	776	12	0.780815	2	2.56143	2.87815	0.181419	1	YTHDC2,APOE	c5.bp.v6.2	1	UP
1_UP	GO_HISTONE_H2A_MONOUBIQUITINATION	11926	776	12	0.780815	2	2.56143	2.87815	0.181419	1	RYBP,RNF2	c5.bp.v6.2	1	UP
1_UP	GO_POSITIVE_REGULATION_OF_SIGNAL_TRANSDUCTION_BY_P53_CLASS_MEDIATOR	11926	776	12	0.780815	2	2.56143	2.87815	0.181419	1	ATR,SPRED1	c5.bp.v6.2	1	UP
1_UP	GO_POSITIVE_REGULATION_OF_STRIATED_MUSCLE_CONTRACTION	11926	776	12	0.780815	2	2.56143	2.87815	0.181419	1	HSP90AA1,NOS1AP	c5.bp.v6.2	1	UP
1_UP	GO_PLASMA_LIPOPROTEIN_PARTICLE_CLEARANCE	11926	776	12	0.780815	2	2.56143	2.87815	0.181419	1	APOE,LRP6	c5.bp.v6.2	1	UP
1_UP	GO_CELL_FATE_COMMITMENT_INVOLVED_IN_FORMATION_OF_PRIMARY_GERM_LAYER	11926	776	12	0.780815	2	2.56143	2.87815	0.181419	1	CTNNB1,CDC73	c5.bp.v6.2	1	UP
1_UP	GO_SUBSTRATE_INDEPENDENT_TELENCEPHALIC_TANGENTIAL_MIGRATION	11926	776	12	0.780815	2	2.56143	2.87815	0.181419	1	SLIT3,ARL13B	c5.bp.v6.2	1	UP
1_UP	GO_NEGATIVE_REGULATION_OF_RHO_PROTEIN_SIGNAL_TRANSDUCTION	11926	776	12	0.780815	2	2.56143	2.87815	0.181419	1	CUL3,ITGB1	c5.bp.v6.2	1	UP
1_UP	GO_METHIONINE_BIOSYNTHETIC_PROCESS	11926	776	12	0.780815	2	2.56143	2.87815	0.181419	1	MTR,APIP	c5.bp.v6.2	1	UP
1_UP	GO_ACTIVIN_RECEPTOR_SIGNALING_PATHWAY	11926	776	12	0.780815	2	2.56143	2.87815	0.181419	1	ACVR2A,ACVR1	c5.bp.v6.2	1	UP
1_UP	GO_CARDIOLIPIN_METABOLIC_PROCESS	11926	776	12	0.780815	2	2.56143	2.87815	0.181419	1	CRLS1,LCLAT1	c5.bp.v6.2	1	UP
1_UP	GO_PARAXIAL_MESODERM_DEVELOPMENT	11926	776	12	0.780815	2	2.56143	2.87815	0.181419	1	BMPR1A,EPB41L5	c5.bp.v6.2	1	UP
1_UP	GO_NUCLEOSIDE_TRANSPORT	11926	776	12	0.780815	2	2.56143	2.87815	0.181419	1	GJA1,SLC25A26	c5.bp.v6.2	1	UP
1_UP	GO_LENS_MORPHOGENESIS_IN_CAMERA_TYPE_EYE	11926	776	12	0.780815	2	2.56143	2.87815	0.181419	1	CTNNB1,TDRD7	c5.bp.v6.2	1	UP
1_UP	GO_NEGATIVE_REGULATION_OF_ENDOTHELIAL_CELL_APOPTOTIC_PROCESS	11926	776	12	0.780815	2	2.56143	2.87815	0.181419	1	NFE2L2,TEK	c5.bp.v6.2	1	UP
1_UP	GO_CELLULAR_RESPONSE_TO_REACTIVE_NITROGEN_SPECIES	11926	776	12	0.780815	2	2.56143	2.87815	0.181419	1	KCNC2,MTR	c5.bp.v6.2	1	UP
1_UP	GO_NEGATIVE_REGULATION_OF_POTASSIUM_ION_TRANSMEMBRANE_TRANSPORT	11926	776	12	0.780815	2	2.56143	2.87815	0.181419	1	STK39,OXSR1	c5.bp.v6.2	1	UP
1_UP	GO_ANTIGEN_PROCESSING_AND_PRESENTATION_OF_ENDOGENOUS_ANTIGEN	11926	776	12	0.780815	2	2.56143	2.87815	0.181419	1	ATG5,B2M	c5.bp.v6.2	1	UP
1_UP	GO_RRNA_METHYLATION	11926	776	12	0.780815	2	2.56143	2.87815	0.181419	1	METTL15,TFB1M	c5.bp.v6.2	1	UP
1_UP	GO_REGULATION_OF_DEVELOPMENTAL_PIGMENTATION	11926	776	12	0.780815	2	2.56143	2.87815	0.181419	1	BCL2,KITLG	c5.bp.v6.2	1	UP
1_UP	GO_RESPONSE_TO_NITRIC_OXIDE	11926	776	12	0.780815	2	2.56143	2.87815	0.181419	1	KCNC2,MTR	c5.bp.v6.2	1	UP
1_UP	GO_NPBAF_COMPLEX	11926	776	12	0.780815	2	2.56143	2.87815	0.181419	1	SMARCC1,SS18	c5.cc.v6.2	1	UP
1_UP	GO_XY_BODY	11926	776	12	0.780815	2	2.56143	2.87815	0.181419	1	SMARCC1,MAEL	c5.cc.v6.2	1	UP
1_UP	GO_GOLGI_TRANSPORT_COMPLEX	11926	776	12	0.780815	2	2.56143	2.87815	0.181419	1	COG5,COG6	c5.cc.v6.2	1	UP
1_UP	GO_TRANSFORMING_GROWTH_FACTOR_BETA_BINDING	11926	776	12	0.780815	2	2.56143	2.87815	0.181419	1	ITGAV,ACVR1	c5.mf.v6.2	1	UP
1_UP	GO_SUMO_BINDING	11926	776	12	0.780815	2	2.56143	2.87815	0.181419	1	USP25,RNF111	c5.mf.v6.2	1	UP
1_UP	GO_LOW_DENSITY_LIPOPROTEIN_RECEPTOR_ACTIVITY	11926	776	12	0.780815	2	2.56143	2.87815	0.181419	1	LRP12,LRP6	c5.mf.v6.2	1	UP
1_DN	REACTOME_DNA_REPAIR	11926	27	88	0.199229	1	5.01936	5.22088	0.181422	1	RAD50	c2.cp.reactome.v6.2	1	DN
1_DN	GO_REGULATION_OF_BLOOD_PRESSURE	11926	27	88	0.199229	1	5.01936	5.22088	0.181422	1	SOD2	c5.bp.v6.2	1	DN
1_DN	GO_POSITIVE_REGULATION_OF_PROTEIN_LOCALIZATION_TO_NUCLEUS	11926	27	88	0.199229	1	5.01936	5.22088	0.181422	1	PPP3CA	c5.bp.v6.2	1	DN
1_DN	GO_NEGATIVE_REGULATION_OF_HOMEOSTATIC_PROCESS	11926	27	88	0.199229	1	5.01936	5.22088	0.181422	1	RAD50	c5.bp.v6.2	1	DN
1_DN	GO_LIGAND_GATED_CHANNEL_ACTIVITY	11926	27	88	0.199229	1	5.01936	5.22088	0.181422	1	GRIK2	c5.mf.v6.2	1	DN
6_DN	GO_GATED_CHANNEL_ACTIVITY	11926	11	215	0.198306	1	5.04271	5.46586	0.181433	1	GRIK2	c5.mf.v6.2	6	DN
2_UP	GO_ENZYME_ACTIVATOR_ACTIVITY	11926	178	366	5.46269	8	1.46448	1.49712	0.181524	1	PLCB1,STXBP5L,DOCK4,ARHGAP6,APP,RGS22,ATP1B1,MOB1B	c5.mf.v6.2	2	UP
10_DN	GO_CELL_DEATH	11926	13	716	0.78048	2	2.56253	2.85139	0.181536	1	UNC5C,GRIK2	c5.bp.v6.2	10	DN
9_DN	GO_CELL_DEATH	11926	13	716	0.78048	2	2.56253	2.85139	0.181536	1	UNC5C,GRIK2	c5.bp.v6.2	9	DN
6_DN	GO_IDENTICAL_PROTEIN_BINDING	11926	11	848	0.782157	2	2.55703	2.90713	0.181621	1	ERBB4,GRIK2	c5.mf.v6.2	6	DN
7_DN	GO_CELL_JUNCTION_ORGANIZATION	11926	18	132	0.199229	1	5.01936	5.28707	0.181665	1	DST	c5.bp.v6.2	7	DN
8_DN	GO_REGULATION_OF_PROTEIN_POLYMERIZATION	11926	18	132	0.199229	1	5.01936	5.28707	0.181665	1	CLASP2	c5.bp.v6.2	8	DN
8_DN	GO_CELL_JUNCTION_ORGANIZATION	11926	18	132	0.199229	1	5.01936	5.28707	0.181665	1	DST	c5.bp.v6.2	8	DN
8_DN	GO_SYNAPSE_PART	11926	18	516	0.778803	2	2.56804	2.77052	0.181693	1	DNM3,LRRC7	c5.cc.v6.2	8	DN
4_UP	REACTOME_METABOLISM_OF_CARBOHYDRATES	11926	551	174	8.03907	11	1.36832	1.40112	0.181815	1	CALM1,CHSY3,CD44,VCAN,GPC6,GPC5,GLCE,SLC25A13,EXT1,PPP2CB,GBE1	c2.cp.reactome.v6.2	4	UP
2_UP	GO_REGULATION_OF_LYASE_ACTIVITY	11926	178	52	0.776119	2	2.57692	2.65821	0.18185	1	TIMP2,ADCY1	c5.bp.v6.2	2	UP
2_UP	GO_AMIDE_TRANSPORT	11926	178	52	0.776119	2	2.57692	2.65821	0.18185	1	SLC38A1,ABCA1	c5.bp.v6.2	2	UP
2_UP	GO_REGULATION_OF_CALCIUM_ION_TRANSMEMBRANE_TRANSPORTER_ACTIVITY	11926	178	52	0.776119	2	2.57692	2.65821	0.18185	1	AKAP6,ATP1B1	c5.bp.v6.2	2	UP
2_UP	GO_ROUGH_ENDOPLASMIC_RETICULUM	11926	178	52	0.776119	2	2.57692	2.65821	0.18185	1	APP,SNCA	c5.cc.v6.2	2	UP
6_UP	GO_REGULATION_OF_EPITHELIAL_CELL_PROLIFERATION	11926	52	178	0.776119	2	2.57692	2.65821	0.18185	1	GJA1,APOE	c5.bp.v6.2	6	UP
4_UP	GO_REGULATION_OF_HOMEOSTATIC_PROCESS	11926	551	308	14.2301	18	1.26493	1.29084	0.181875	1	CALM1,SPP1,GJA1,WNK1,ITPKB,CAMK2D,FGF2,EFNA5,NF1,FOXO1,HMBOX1,NEK7,TRPC1,AGT,NPC1,ITPR2,PLCG2,CA2	c5.bp.v6.2	4	UP
10_UP	GO_GLYCOLIPID_BIOSYNTHETIC_PROCESS	11926	53	45	0.199983	1	5.00042	5.16902	0.181924	1	UGT8	c5.bp.v6.2	10	UP
10_UP	GO_REGULATION_OF_ATPASE_ACTIVITY	11926	53	45	0.199983	1	5.00042	5.16902	0.181924	1	HSPA2	c5.bp.v6.2	10	UP
10_UP	GO_LYTIC_VACUOLE_ORGANIZATION	11926	53	45	0.199983	1	5.00042	5.16902	0.181924	1	TMEM165	c5.bp.v6.2	10	UP
10_UP	GO_REGULATION_OF_EPITHELIAL_TO_MESENCHYMAL_TRANSITION	11926	53	45	0.199983	1	5.00042	5.16902	0.181924	1	TGFBR1	c5.bp.v6.2	10	UP
10_UP	GO_CELL_DIVISION_SITE	11926	53	45	0.199983	1	5.00042	5.16902	0.181924	1	ANLN	c5.cc.v6.2	10	UP
10_UP	GO_NEUROMUSCULAR_JUNCTION	11926	53	45	0.199983	1	5.00042	5.16902	0.181924	1	COL4A5	c5.cc.v6.2	10	UP
10_UP	GO_COLLAGEN_TRIMER	11926	53	45	0.199983	1	5.00042	5.16902	0.181924	1	COL4A5	c5.cc.v6.2	10	UP
3_UP	GO_REGULATION_OF_MULTICELLULAR_ORGANISMAL_DEVELOPMENT	11926	578	1101	53.3606	60	1.12443	1.14681	0.181954	1	CHN1,GFAP,SPP1,MEF2C,MAP1B,VIM,MYSM1,B2M,HIPK2,ENPP2,FRS2,GJA1,PLCB1,ZNF536,CTNNB1,MAPK14,ULK4,RYK,PSEN1,NFE2L2,CDC73,DOCK7,EP300,SMURF1,RARB,LRRK2,LPAR1,S100B,STK3,CDK5RAP2,SMURF2,KAT2B,MARCH7,BMP2K,KDM1A,VWC2L,FGFR2,TRAF3IP1,GPRC5B,LRP6,APOE,LRRN1,PAQR3,PDCD10,PREX1,NAB1,MEIS2,PTN,SEMA5A,SPARC,SOX6,SERPINE2,MTM1,KIF13B,SOX9,FZD6,LGR4,ITPKB,PPARG,ITGB1	c5.bp.v6.2	3	UP
1_UP	GO_SYNAPTIC_MEMBRANE	11926	776	219	14.2499	18	1.26317	1.29351	0.182067	1	DENND1A,PICALM,GRID1,CASK,NETO1,UNC13C,GABRA4,KCNC2,ABI1,CNTNAP4,GRIP1,ATAD1,STRN,MTMR2,PTPRZ1,ZNRF2,UTRN,ITGB1	c5.cc.v6.2	1	UP
7_DN	GO_REGULATION_OF_CELL_DIFFERENTIATION	11926	18	986	1.48818	3	2.01589	2.22246	0.182232	1	ERBB4,LRRC7,NLGN1	c5.bp.v6.2	7	DN
3_UP	GO_POSITIVE_REGULATION_OF_DNA_BIOSYNTHETIC_PROCESS	11926	578	46	2.22941	4	1.79419	1.87583	0.182246	1	CTNNB1,MAP3K4,NEK7,POT1	c5.bp.v6.2	3	UP
3_UP	GO_REGULATION_OF_COAGULATION	11926	578	46	2.22941	4	1.79419	1.87583	0.182246	1	PSEN1,NFE2L2,APOE,SERPINE2	c5.bp.v6.2	3	UP
3_UP	GO_REGULATION_OF_NEUROTRANSMITTER_TRANSPORT	11926	578	46	2.22941	4	1.79419	1.87583	0.182246	1	GFAP,MEF2C,LRRK2,UNC13B	c5.bp.v6.2	3	UP
3_UP	GO_ASPARTATE_FAMILY_AMINO_ACID_METABOLIC_PROCESS	11926	578	46	2.22941	4	1.79419	1.87583	0.182246	1	MTR,AHCYL1,AHCYL2,ADSS	c5.bp.v6.2	3	UP
1_DN	GO_PROTEIN_TARGETING	11926	27	344	0.778803	2	2.56804	2.7029	0.182308	1	ANK3,PPP3CA	c5.bp.v6.2	1	DN
4_UP	BIOCARTA_GPCR_PATHWAY	11926	551	32	1.47845	3	2.02915	2.14163	0.1824	1	CALM1,PRKCA,GNAQ	c2.cp.biocarta.v6.2	4	UP
4_UP	REACTOME_POST_NMDA_RECEPTOR_ACTIVATION_EVENTS	11926	551	32	1.47845	3	2.02915	2.14163	0.1824	1	CALM1,CAMK2D,BRAF	c2.cp.reactome.v6.2	4	UP
4_UP	REACTOME_TRANSPORT_TO_THE_GOLGI_AND_SUBSEQUENT_MODIFICATION	11926	551	32	1.47845	3	2.02915	2.14163	0.1824	1	MAN2A1,FUT8,MGAT4C	c2.cp.reactome.v6.2	4	UP
4_UP	REACTOME_VOLTAGE_GATED_POTASSIUM_CHANNELS	11926	551	32	1.47845	3	2.02915	2.14163	0.1824	1	KCNH8,KCNH7,KCND2	c2.cp.reactome.v6.2	4	UP
4_UP	GO_POSITIVE_REGULATION_OF_RECEPTOR_MEDIATED_ENDOCYTOSIS	11926	551	32	1.47845	3	2.02915	2.14163	0.1824	1	TF,TBC1D5,PLCG2	c5.bp.v6.2	4	UP
4_UP	GO_REGULATION_OF_GLYCOPROTEIN_METABOLIC_PROCESS	11926	551	32	1.47845	3	2.02915	2.14163	0.1824	1	CST3,KAT2B,TCF7L2	c5.bp.v6.2	4	UP
4_UP	GO_PHOTORECEPTOR_CELL_DIFFERENTIATION	11926	551	32	1.47845	3	2.02915	2.14163	0.1824	1	DSCAM,SOX9,AGTPBP1	c5.bp.v6.2	4	UP
4_UP	GO_RETINA_HOMEOSTASIS	11926	551	32	1.47845	3	2.02915	2.14163	0.1824	1	ACTB,TF,PCDH15	c5.bp.v6.2	4	UP
4_UP	GO_NON_MEMBRANE_SPANNING_PROTEIN_TYROSINE_KINASE_ACTIVITY	11926	551	32	1.47845	3	2.02915	2.14163	0.1824	1	FER,DYRK1A,FYN	c5.mf.v6.2	4	UP
4_UP	GO_MONOCARBOXYLIC_ACID_BINDING	11926	551	32	1.47845	3	2.02915	2.14163	0.1824	1	PMP2,LPAR1,PCCA	c5.mf.v6.2	4	UP
4_UP	GO_VOLTAGE_GATED_CALCIUM_CHANNEL_ACTIVITY	11926	551	32	1.47845	3	2.02915	2.14163	0.1824	1	GRM7,ITGAV,CACNB2	c5.mf.v6.2	4	UP
6_UP	GO_SINGLE_FERTILIZATION	11926	52	46	0.20057	1	4.98579	5.15326	0.182406	1	PLCB1	c5.bp.v6.2	6	UP
6_UP	GO_REGULATION_OF_COAGULATION	11926	52	46	0.20057	1	4.98579	5.15326	0.182406	1	APOE	c5.bp.v6.2	6	UP
6_UP	GO_NEGATIVE_REGULATION_OF_INFLAMMATORY_RESPONSE	11926	52	46	0.20057	1	4.98579	5.15326	0.182406	1	APOE	c5.bp.v6.2	6	UP
6_UP	GO_NEGATIVE_REGULATION_OF_HORMONE_SECRETION	11926	52	46	0.20057	1	4.98579	5.15326	0.182406	1	STXBP5L	c5.bp.v6.2	6	UP
6_UP	GO_POSITIVE_REGULATION_OF_LIPID_BIOSYNTHETIC_PROCESS	11926	52	46	0.20057	1	4.98579	5.15326	0.182406	1	APOE	c5.bp.v6.2	6	UP
6_UP	GO_REGULATION_OF_CELLULAR_PH	11926	52	46	0.20057	1	4.98579	5.15326	0.182406	1	CLIC4	c5.bp.v6.2	6	UP
6_UP	GO_SNARE_COMPLEX	11926	52	46	0.20057	1	4.98579	5.15326	0.182406	1	STXBP5L	c5.cc.v6.2	6	UP
6_UP	GO_OXIDOREDUCTASE_ACTIVITY_ACTING_ON_THE_CH_CH_GROUP_OF_DONORS	11926	52	46	0.20057	1	4.98579	5.15326	0.182406	1	DPYD	c5.mf.v6.2	6	UP
10_UP	GO_DIVALENT_INORGANIC_CATION_TRANSPORT	11926	53	175	0.777713	2	2.57164	2.65173	0.182432	1	TMEM165,TF	c5.bp.v6.2	10	UP
2_DN	GO_MUSCLE_STRUCTURE_DEVELOPMENT	11926	9	264	0.199229	1	5.01936	5.5374	0.182525	1	VEGFA	c5.bp.v6.2	2	DN
4_DN	GO_CARBOHYDRATE_BINDING	11926	130	135	1.47157	3	2.03863	2.08715	0.182557	1	GPI,BSG,ATRNL1	c5.mf.v6.2	4	DN
9_UP	GO_CELLULAR_AMINO_ACID_BIOSYNTHETIC_PROCESS	11926	38	63	0.200738	1	4.98162	5.1542	0.182565	1	SLC1A3	c5.bp.v6.2	9	UP
9_UP	GO_REGULATION_OF_MUSCLE_TISSUE_DEVELOPMENT	11926	38	63	0.200738	1	4.98162	5.1542	0.182565	1	GJA1	c5.bp.v6.2	9	UP
9_UP	GO_ORGANOPHOSPHATE_ESTER_TRANSPORT	11926	38	63	0.200738	1	4.98162	5.1542	0.182565	1	GJA1	c5.bp.v6.2	9	UP
9_UP	GO_REGULATION_OF_ENDOTHELIAL_CELL_PROLIFERATION	11926	38	63	0.200738	1	4.98162	5.1542	0.182565	1	GJA1	c5.bp.v6.2	9	UP
9_UP	HALLMARK_CHOLESTEROL_HOMEOSTASIS	11926	38	63	0.200738	1	4.98162	5.1542	0.182565	1	SCD	h.all.v6.2	9	UP
5_UP	GO_RESPONSE_TO_ORGANIC_CYCLIC_COMPOUND	11926	160	600	8.04964	11	1.36652	1.40087	0.182576	1	CD83,HIF1A,NAMPT,SPARC,PADI2,SGK1,MOG,CREM,APLP1,S100B,ABHD2	c5.bp.v6.2	5	UP
5_UP	REACTOME_INTEGRIN_CELL_SURFACE_INTERACTIONS	11926	160	58	0.778132	2	2.57026	2.64651	0.182618	1	COL4A5,ITGB8	c2.cp.reactome.v6.2	5	UP
5_UP	GO_RECEPTOR_METABOLIC_PROCESS	11926	160	58	0.778132	2	2.57026	2.64651	0.182618	1	CD9,CNTN2	c5.bp.v6.2	5	UP
5_UP	GO_RESPONSE_TO_VITAMIN	11926	160	58	0.778132	2	2.57026	2.64651	0.182618	1	SPARC,MOG	c5.bp.v6.2	5	UP
5_UP	GO_ATPASE_BINDING	11926	160	58	0.778132	2	2.57026	2.64651	0.182618	1	RDX,ATP1B1	c5.mf.v6.2	5	UP
2_UP	GO_PHOSPHATE_CONTAINING_COMPOUND_METABOLIC_PROCESS	11926	178	1448	21.6119	26	1.20304	1.24209	0.182697	1	DCLK1,PLCB1,GPHN,SMAD9,GAPDH,PEBP1,APP,ATP1B1,GRIN2A,CDK17,PLCB4,PFKFB2,KITLG,SNCA,ANGPT1,PLCE1,STK32A,WNK2,ENO4,GMPR,NEK11,ATP6V1B2,ATP1A1,CAMK4,ADCY1,IMPAD1	c5.bp.v6.2	2	UP
2_UP	GO_POSITIVE_REGULATION_OF_MULTICELLULAR_ORGANISMAL_PROCESS	11926	178	896	13.3731	17	1.27121	1.30561	0.182739	1	PLCB1,SPARC,SPP1,DSCAM,AKAP6,JUND,DPYSL3,PAWR,ITGA2,FOS,MARCKS,SLITRK5,KITLG,ANGPT1,TIMP2,ENC1,ATP1A1	c5.bp.v6.2	2	UP
5_DN	GO_POSITIVE_REGULATION_OF_MAPK_CASCADE	11926	8	297	0.199229	1	5.01936	5.60775	0.182751	1	ZEB2	c5.bp.v6.2	5	DN
5_DN	GO_POSITIVE_REGULATION_OF_CELLULAR_COMPONENT_BIOGENESIS	11926	8	297	0.199229	1	5.01936	5.60775	0.182751	1	CLASP2	c5.bp.v6.2	5	DN
5_DN	GO_CELL_LEADING_EDGE	11926	8	297	0.199229	1	5.01936	5.60775	0.182751	1	CLASP2	c5.cc.v6.2	5	DN
7_DN	KEGG_NEUROACTIVE_LIGAND_RECEPTOR_INTERACTION	11926	18	133	0.200738	1	4.98162	5.24598	0.182914	1	GRIK2	c2.cp.kegg.v6.2	7	DN
3_UP	GO_REGULATION_OF_HYDROLASE_ACTIVITY	11926	578	906	43.9098	50	1.1387	1.16068	0.183003	1	CHN1,MEF2C,RASGEF1B,CALM1,HNRNPU,FARP1,RASGRF2,RPS6KA3,SPOCK3,SNX13,FRS2,SNX9,PLCB1,JAK2,TBC1D19,WRN,DOCK5,RIMBP2,MSH3,DAPK1,CPEB2,DOCK7,SERGEF,EP300,BCAR3,DOCK10,NRG2,CHM,LRRK2,LPAR1,ARHGAP24,TBC1D22A,FGFR2,CST3,MSH2,RDX,CNN3,LIMS1,GSN,ARHGAP17,PREX1,POT1,IQGAP1,WDR43,SERPINE2,PREX2,APAF1,PPARG,ITGB1,PLSCR1	c5.bp.v6.2	3	UP
2_UP	REACTOME_PLATELET_ACTIVATION_SIGNALING_AND_AGGREGATION	11926	178	149	2.22388	4	1.79866	1.8395	0.183203	1	SPARC,ABCC4,APP,YWHAZ	c2.cp.reactome.v6.2	2	UP
3_DN	HALLMARK_APOPTOSIS	11926	20	120	0.201241	1	4.96917	5.21141	0.18325	1	SOD2	h.all.v6.2	3	DN
1_DN	GO_CELL_MATRIX_ADHESION	11926	27	89	0.201493	1	4.96296	5.16096	0.183289	1	PPFIA2	c5.bp.v6.2	1	DN
1_DN	GO_ION_CHANNEL_BINDING	11926	27	89	0.201493	1	4.96296	5.16096	0.183289	1	ANK3	c5.mf.v6.2	1	DN
3_UP	GO_PLASMA_MEMBRANE_REGION	11926	578	635	30.7756	36	1.16976	1.19189	0.183315	1	DLGAP1,AQP4,SLC1A3,CNTNAP4,TTC8,GRID1,SNTG1,TF,MYO6,GJA1,JAK2,AHCYL1,NOS1AP,GABRA4,KCTD8,CTNNB1,SGCE,PKD2,ABI1,SLC12A2,LRRK2,PLD1,CNIH3,SHROOM3,RDX,ANTXR1,LRP6,ZNRF2,STXBP3,ITGAV,AKAP7,FERMT2,ARL13B,FZD6,TRPC4,ITGB1	c5.cc.v6.2	3	UP
8_DN	GO_NEURON_DEVELOPMENT	11926	18	519	0.783331	2	2.5532	2.75373	0.183336	1	UNC5C,ZSWIM6	c5.bp.v6.2	8	DN
5_UP	BIOCARTA_NDKDYNAMIN_PATHWAY	11926	160	15	0.201241	1	4.96917	5.27763	0.183496	1	PPP3CA	c2.cp.biocarta.v6.2	5	UP
5_UP	BIOCARTA_CK1_PATHWAY	11926	160	15	0.201241	1	4.96917	5.27763	0.183496	1	PPP3CA	c2.cp.biocarta.v6.2	5	UP
5_UP	KEGG_TASTE_TRANSDUCTION	11926	160	15	0.201241	1	4.96917	5.27763	0.183496	1	PDE1A	c2.cp.kegg.v6.2	5	UP
5_UP	KEGG_PROXIMAL_TUBULE_BICARBONATE_RECLAMATION	11926	160	15	0.201241	1	4.96917	5.27763	0.183496	1	ATP1B1	c2.cp.kegg.v6.2	5	UP
5_UP	REACTOME_SHC_MEDIATED_CASCADE	11926	160	15	0.201241	1	4.96917	5.27763	0.183496	1	FGFR2	c2.cp.reactome.v6.2	5	UP
5_UP	GO_EXCRETION	11926	160	15	0.201241	1	4.96917	5.27763	0.183496	1	KCNMA1	c5.bp.v6.2	5	UP
5_UP	GO_POSITIVE_REGULATION_OF_G_PROTEIN_COUPLED_RECEPTOR_PROTEIN_SIGNALING_PATHWAY	11926	160	15	0.201241	1	4.96917	5.27763	0.183496	1	CNTN2	c5.bp.v6.2	5	UP
5_UP	GO_SKELETAL_MUSCLE_TISSUE_REGENERATION	11926	160	15	0.201241	1	4.96917	5.27763	0.183496	1	GJA1	c5.bp.v6.2	5	UP
5_UP	GO_CARBOHYDRATE_PHOSPHORYLATION	11926	160	15	0.201241	1	4.96917	5.27763	0.183496	1	PFKFB3	c5.bp.v6.2	5	UP
5_UP	GO_REFLEX	11926	160	15	0.201241	1	4.96917	5.27763	0.183496	1	GJA1	c5.bp.v6.2	5	UP
5_UP	GO_CYCLIC_NUCLEOTIDE_CATABOLIC_PROCESS	11926	160	15	0.201241	1	4.96917	5.27763	0.183496	1	CNP	c5.bp.v6.2	5	UP
5_UP	GO_NEGATIVE_REGULATION_OF_ORGAN_GROWTH	11926	160	15	0.201241	1	4.96917	5.27763	0.183496	1	GJA1	c5.bp.v6.2	5	UP
5_UP	GO_SECRETORY_GRANULE_ORGANIZATION	11926	160	15	0.201241	1	4.96917	5.27763	0.183496	1	SRGN	c5.bp.v6.2	5	UP
5_UP	GO_POSITIVE_REGULATION_OF_ACTIN_NUCLEATION	11926	160	15	0.201241	1	4.96917	5.27763	0.183496	1	WIPF3	c5.bp.v6.2	5	UP
5_UP	GO_CELL_DIFFERENTIATION_IN_HINDBRAIN	11926	160	15	0.201241	1	4.96917	5.27763	0.183496	1	GRID2	c5.bp.v6.2	5	UP
5_UP	GO_REGULATION_OF_CARDIAC_MUSCLE_CELL_ACTION_POTENTIAL	11926	160	15	0.201241	1	4.96917	5.27763	0.183496	1	NOS1AP	c5.bp.v6.2	5	UP
5_UP	GO_REGULATION_OF_CAMP_MEDIATED_SIGNALING	11926	160	15	0.201241	1	4.96917	5.27763	0.183496	1	PEX5L	c5.bp.v6.2	5	UP
5_UP	GO_POSITIVE_REGULATION_OF_SODIUM_ION_TRANSMEMBRANE_TRANSPORT	11926	160	15	0.201241	1	4.96917	5.27763	0.183496	1	ATP1B1	c5.bp.v6.2	5	UP
5_UP	GO_POSITIVE_REGULATION_OF_TISSUE_REMODELING	11926	160	15	0.201241	1	4.96917	5.27763	0.183496	1	TFRC	c5.bp.v6.2	5	UP
5_UP	GO_NUCLEOBASE_CONTAINING_SMALL_MOLECULE_INTERCONVERSION	11926	160	15	0.201241	1	4.96917	5.27763	0.183496	1	AK5	c5.bp.v6.2	5	UP
5_UP	GO_PEROXISOMAL_TRANSPORT	11926	160	15	0.201241	1	4.96917	5.27763	0.183496	1	PEX5L	c5.bp.v6.2	5	UP
5_UP	GO_T_CELL_MEDIATED_IMMUNITY	11926	160	15	0.201241	1	4.96917	5.27763	0.183496	1	CD55	c5.bp.v6.2	5	UP
5_UP	GO_POSITIVE_REGULATION_OF_LAMELLIPODIUM_ORGANIZATION	11926	160	15	0.201241	1	4.96917	5.27763	0.183496	1	ENPP2	c5.bp.v6.2	5	UP
5_UP	GO_NEGATIVE_REGULATION_OF_OXIDATIVE_STRESS_INDUCED_INTRINSIC_APOPTOTIC_SIGNALING_PATHWAY	11926	160	15	0.201241	1	4.96917	5.27763	0.183496	1	HIF1A	c5.bp.v6.2	5	UP
5_UP	GO_ESTROUS_CYCLE	11926	160	15	0.201241	1	4.96917	5.27763	0.183496	1	CLU	c5.bp.v6.2	5	UP
5_UP	GO_COMPLEX_OF_COLLAGEN_TRIMERS	11926	160	15	0.201241	1	4.96917	5.27763	0.183496	1	COL4A5	c5.cc.v6.2	5	UP
5_UP	GO_ATPASE_COMPLEX	11926	160	15	0.201241	1	4.96917	5.27763	0.183496	1	ATP1B1	c5.cc.v6.2	5	UP
5_UP	GO_FILAMENTOUS_ACTIN	11926	160	15	0.201241	1	4.96917	5.27763	0.183496	1	MYO6	c5.cc.v6.2	5	UP
5_UP	GO_ATPASE_ACTIVATOR_ACTIVITY	11926	160	15	0.201241	1	4.96917	5.27763	0.183496	1	ATP1B1	c5.mf.v6.2	5	UP
5_UP	GO_ADRENERGIC_RECEPTOR_BINDING	11926	160	15	0.201241	1	4.96917	5.27763	0.183496	1	APLP1	c5.mf.v6.2	5	UP
5_UP	GO_INSULIN_LIKE_GROWTH_FACTOR_BINDING	11926	160	15	0.201241	1	4.96917	5.27763	0.183496	1	IGF1R	c5.mf.v6.2	5	UP
5_UP	GO_GABA_RECEPTOR_BINDING	11926	160	15	0.201241	1	4.96917	5.27763	0.183496	1	GABARAPL1	c5.mf.v6.2	5	UP
5_UP	GO_ACTIN_MONOMER_BINDING	11926	160	15	0.201241	1	4.96917	5.27763	0.183496	1	COBL	c5.mf.v6.2	5	UP
7_UP	REACTOME_SIGNALING_BY_THE_B_CELL_RECEPTOR_BCR	11926	176	100	1.47577	3	2.03284	2.08306	0.183546	1	CALM1,PHLPP1,ITPR2	c2.cp.reactome.v6.2	7	UP
7_UP	GO_ADULT_BEHAVIOR	11926	176	100	1.47577	3	2.03284	2.08306	0.183546	1	OXR1,ATP1A2,CNP	c5.bp.v6.2	7	UP
7_UP	GO_PLATELET_ACTIVATION	11926	176	100	1.47577	3	2.03284	2.08306	0.183546	1	ACTB,CSRP1,ITPR2	c5.bp.v6.2	7	UP
5_UP	GO_REGULATION_OF_EXTRINSIC_APOPTOTIC_SIGNALING_PATHWAY	11926	160	110	1.47577	3	2.03284	2.0819	0.18358	1	WWOX,SERPINE1,FYN	c5.bp.v6.2	5	UP
5_UP	GO_STEM_CELL_DIFFERENTIATION	11926	160	110	1.47577	3	2.03284	2.0819	0.18358	1	HIF1A,FGFR2,GPM6A	c5.bp.v6.2	5	UP
5_UP	GO_NEURON_SPINE	11926	160	110	1.47577	3	2.03284	2.0819	0.18358	1	GRID2,PTPRZ1,GPM6A	c5.cc.v6.2	5	UP
5_UP	GO_ORGANIC_ANION_TRANSMEMBRANE_TRANSPORTER_ACTIVITY	11926	160	110	1.47577	3	2.03284	2.0819	0.18358	1	SLC7A5,SLCO1A2,SLC22A23	c5.mf.v6.2	5	UP
3_UP	GO_PROTEIN_ACETYLATION	11926	578	96	4.65269	7	1.50451	1.55077	0.183659	1	NAA25,EP300,CDYL,KAT2B,TRRAP,ELP3,MSL2	c5.bp.v6.2	3	UP
1_UP	GO_GAMETE_GENERATION	11926	776	317	20.6265	25	1.21203	1.23782	0.183723	1	FNDC3A,SOS1,PACRG,NR6A1,KDM5A,BCL2,SPATA7,DZIP1,WDR33,FANCL,CTNNB1,MSH2,CDYL,KATNAL1,ACVR2A,SPATA5,XRN2,TAF4B,SPIN3,RNF2,ACVR1,ITGB1,PGM3,TDRD7,MAEL	c5.bp.v6.2	1	UP
8_UP	GO_REGULATION_OF_NEURON_DEATH	11926	142	187	2.22656	4	1.79649	1.83744	0.183727	1	GRID2,OXR1,APOE,DHCR24	c5.bp.v6.2	8	UP
8_UP	GO_HEMOSTASIS	11926	142	187	2.22656	4	1.79649	1.83744	0.183727	1	ACTB,CSRP1,F3,RAC1	c5.bp.v6.2	8	UP
8_UP	GO_CELL_SUBSTRATE_ADHESION	11926	142	124	1.47644	3	2.03192	2.08014	0.183772	1	CNTN2,ACTN2,RAC1	c5.bp.v6.2	8	UP
1_UP	KEGG_HYPERTROPHIC_CARDIOMYOPATHY_HCM	11926	776	59	3.83901	6	1.5629	1.63142	0.183794	1	ACTB,CACNA1D,PRKAA2,ITGB8,ITGAV,ITGB1	c2.cp.kegg.v6.2	1	UP
1_UP	REACTOME_SIGNALING_BY_SCF_KIT	11926	776	59	3.83901	6	1.5629	1.63142	0.183794	1	PHLPP1,SOS1,GRB10,MAPKAP1,JAK2,KITLG	c2.cp.reactome.v6.2	1	UP
1_UP	REACTOME_TRIF_MEDIATED_TLR3_SIGNALING	11926	776	59	3.83901	6	1.5629	1.63142	0.183794	1	MEF2C,MAP2K4,MAPK8,TAB2,RPS6KA3,MAP2K6	c2.cp.reactome.v6.2	1	UP
1_UP	GO_REGULATION_OF_SODIUM_ION_TRANSPORT	11926	776	59	3.83901	6	1.5629	1.63142	0.183794	1	SGK3,AHCYL1,CAMK2D,ATP1B2,UTRN,ATP1A2	c5.bp.v6.2	1	UP
4_UP	BIOCARTA_MEF2D_PATHWAY	11926	551	17	0.785427	2	2.54639	2.75857	0.183986	1	CALM1,PRKCA	c2.cp.biocarta.v6.2	4	UP
4_UP	KEGG_SELENOAMINO_ACID_METABOLISM	11926	551	17	0.785427	2	2.54639	2.75857	0.183986	1	AHCYL1,AHCYL2	c2.cp.kegg.v6.2	4	UP
4_UP	REACTOME_FATTY_ACYL_COA_BIOSYNTHESIS	11926	551	17	0.785427	2	2.54639	2.75857	0.183986	1	ELOVL5,HSD17B12	c2.cp.reactome.v6.2	4	UP
4_UP	REACTOME_INSULIN_SYNTHESIS_AND_PROCESSING	11926	551	17	0.785427	2	2.54639	2.75857	0.183986	1	SNAP25,EXOC4	c2.cp.reactome.v6.2	4	UP
4_UP	REACTOME_RAS_ACTIVATION_UOPN_CA2_INFUX_THROUGH_NMDA_RECEPTOR	11926	551	17	0.785427	2	2.54639	2.75857	0.183986	1	CALM1,CAMK2D	c2.cp.reactome.v6.2	4	UP
4_UP	REACTOME_NEPHRIN_INTERACTIONS	11926	551	17	0.785427	2	2.54639	2.75857	0.183986	1	KIRREL3,FYN	c2.cp.reactome.v6.2	4	UP
4_UP	GO_ALDITOL_PHOSPHATE_METABOLIC_PROCESS	11926	551	17	0.785427	2	2.54639	2.75857	0.183986	1	GPD2,PLA2G16	c5.bp.v6.2	4	UP
4_UP	GO_LENS_FIBER_CELL_DIFFERENTIATION	11926	551	17	0.785427	2	2.54639	2.75857	0.183986	1	VIM,SLC7A11	c5.bp.v6.2	4	UP
4_UP	GO_VENTRICULAR_SEPTUM_MORPHOGENESIS	11926	551	17	0.785427	2	2.54639	2.75857	0.183986	1	FGFR2,ZFPM2	c5.bp.v6.2	4	UP
4_UP	GO_MOTOR_NEURON_AXON_GUIDANCE	11926	551	17	0.785427	2	2.54639	2.75857	0.183986	1	CHN1,ALCAM	c5.bp.v6.2	4	UP
4_UP	GO_REGULATION_OF_HEART_MORPHOGENESIS	11926	551	17	0.785427	2	2.54639	2.75857	0.183986	1	SOX9,RBPJ	c5.bp.v6.2	4	UP
4_UP	GO_RELAXATION_OF_MUSCLE	11926	551	17	0.785427	2	2.54639	2.75857	0.183986	1	CAMK2D,PRKG1	c5.bp.v6.2	4	UP
4_UP	GO_LIPID_TRANSLOCATION	11926	551	17	0.785427	2	2.54639	2.75857	0.183986	1	ATP11B,ATP9B	c5.bp.v6.2	4	UP
4_UP	GO_RESPONSE_TO_INTERLEUKIN_6	11926	551	17	0.785427	2	2.54639	2.75857	0.183986	1	FER,NFKB1	c5.bp.v6.2	4	UP
4_UP	GO_NEGATIVE_REGULATION_OF_LYASE_ACTIVITY	11926	551	17	0.785427	2	2.54639	2.75857	0.183986	1	PRKCA,GRM7	c5.bp.v6.2	4	UP
4_UP	GO_STRAND_DISPLACEMENT	11926	551	17	0.785427	2	2.54639	2.75857	0.183986	1	RAD51B,WRN	c5.bp.v6.2	4	UP
4_UP	GO_NEGATIVE_REGULATION_OF_EPITHELIAL_CELL_DIFFERENTIATION	11926	551	17	0.785427	2	2.54639	2.75857	0.183986	1	SOX9,YAP1	c5.bp.v6.2	4	UP
4_UP	GO_NUCLEOPHAGY	11926	551	17	0.785427	2	2.54639	2.75857	0.183986	1	ATG4C,ATG7	c5.bp.v6.2	4	UP
4_UP	GO_REGULATION_OF_RENAL_SYSTEM_PROCESS	11926	551	17	0.785427	2	2.54639	2.75857	0.183986	1	GJA1,AGT	c5.bp.v6.2	4	UP
4_UP	GO_PROTEIN_REFOLDING	11926	551	17	0.785427	2	2.54639	2.75857	0.183986	1	HSP90AA1,HSPA2	c5.bp.v6.2	4	UP
4_UP	GO_GLYCOPROTEIN_COMPLEX	11926	551	17	0.785427	2	2.54639	2.75857	0.183986	1	SGCZ,SGCD	c5.cc.v6.2	4	UP
4_UP	GO_BASAL_PLASMA_MEMBRANE	11926	551	17	0.785427	2	2.54639	2.75857	0.183986	1	TF,AQP1	c5.cc.v6.2	4	UP
4_UP	GO_TRANSCRIPTIONAL_ACTIVATOR_ACTIVITY_RNA_POLYMERASE_II_DISTAL_ENHANCER_SEQUENCE_SPECIFIC_BINDING	11926	551	17	0.785427	2	2.54639	2.75857	0.183986	1	NFE2L2,NFKB1	c5.mf.v6.2	4	UP
4_UP	GO_POLY_PYRIMIDINE_TRACT_BINDING	11926	551	17	0.785427	2	2.54639	2.75857	0.183986	1	ATXN1,MSI2	c5.mf.v6.2	4	UP
4_UP	GO_14_3_3_PROTEIN_BINDING	11926	551	17	0.785427	2	2.54639	2.75857	0.183986	1	SRPK2,KIF13B	c5.mf.v6.2	4	UP
4_UP	GO_PROTEOGLYCAN_BINDING	11926	551	17	0.785427	2	2.54639	2.75857	0.183986	1	GPC6,GPC5	c5.mf.v6.2	4	UP
4_UP	GO_FERROUS_IRON_BINDING	11926	551	17	0.785427	2	2.54639	2.75857	0.183986	1	TF,FTO	c5.mf.v6.2	4	UP
4_UP	GO_RECEPTOR_SIGNALING_COMPLEX_SCAFFOLD_ACTIVITY	11926	551	17	0.785427	2	2.54639	2.75857	0.183986	1	GRIP1,SPAG9	c5.mf.v6.2	4	UP
10_DN	GO_REGULATION_OF_BLOOD_CIRCULATION	11926	13	185	0.20166	1	4.95884	5.31047	0.184002	1	CTNNA3	c5.bp.v6.2	10	DN
10_DN	GO_CELL_CORTEX	11926	13	185	0.20166	1	4.95884	5.31047	0.184002	1	CLASP2	c5.cc.v6.2	10	DN
2_UP	GO_NUCLEAR_PERIPHERY	11926	178	99	1.47761	3	2.0303	2.08053	0.184004	1	SPARC,ATXN1,ENC1	c5.cc.v6.2	2	UP
7_UP	GO_OLIGOSACCHARIDE_METABOLIC_PROCESS	11926	176	53	0.782157	2	2.55703	2.63628	0.184031	1	MAN2A1,ST6GALNAC5	c5.bp.v6.2	7	UP
7_UP	GO_ENERGY_RESERVE_METABOLIC_PROCESS	11926	176	53	0.782157	2	2.55703	2.63628	0.184031	1	CALM1,MT3	c5.bp.v6.2	7	UP
7_UP	GO_MICROTUBULE_MOTOR_ACTIVITY	11926	176	53	0.782157	2	2.55703	2.63628	0.184031	1	KIF6,KIF13B	c5.mf.v6.2	7	UP
7_DN	GO_PEPTIDYL_TYROSINE_MODIFICATION	11926	18	134	0.202247	1	4.94444	5.20612	0.184161	1	ERBB4	c5.bp.v6.2	7	DN
8_DN	GO_PEPTIDYL_TYROSINE_MODIFICATION	11926	18	134	0.202247	1	4.94444	5.20612	0.184161	1	ERBB4	c5.bp.v6.2	8	DN
7_DN	GO_NUCLEASE_ACTIVITY	11926	18	134	0.202247	1	4.94444	5.20612	0.184161	1	RAD50	c5.mf.v6.2	7	DN
9_UP	GO_LOCOMOTION	11926	38	704	2.24317	4	1.78319	1.88029	0.184198	1	ENPP2,TUBB2B,EPHA3,GJA1	c5.bp.v6.2	9	UP
8_UP	BIOCARTA_MAL_PATHWAY	11926	142	17	0.202415	1	4.94035	5.21456	0.184348	1	RAC1	c2.cp.biocarta.v6.2	8	UP
8_UP	KEGG_BETA_ALANINE_METABOLISM	11926	142	17	0.202415	1	4.94035	5.21456	0.184348	1	DPYD	c2.cp.kegg.v6.2	8	UP
8_UP	GO_LENS_FIBER_CELL_DIFFERENTIATION	11926	142	17	0.202415	1	4.94035	5.21456	0.184348	1	VIM	c5.bp.v6.2	8	UP
8_UP	GO_VENTRICULAR_SEPTUM_MORPHOGENESIS	11926	142	17	0.202415	1	4.94035	5.21456	0.184348	1	FGFR2	c5.bp.v6.2	8	UP
8_UP	GO_REGULATION_OF_LAMELLIPODIUM_ASSEMBLY	11926	142	17	0.202415	1	4.94035	5.21456	0.184348	1	RAC1	c5.bp.v6.2	8	UP
8_UP	GO_NEGATIVE_REGULATION_OF_EPITHELIAL_CELL_APOPTOTIC_PROCESS	11926	142	17	0.202415	1	4.94035	5.21456	0.184348	1	SCG2	c5.bp.v6.2	8	UP
8_UP	GO_EMBRYONIC_DIGESTIVE_TRACT_DEVELOPMENT	11926	142	17	0.202415	1	4.94035	5.21456	0.184348	1	FGFR2	c5.bp.v6.2	8	UP
8_UP	GO_PROTEIN_K48_LINKED_DEUBIQUITINATION	11926	142	17	0.202415	1	4.94035	5.21456	0.184348	1	OTUD7A	c5.bp.v6.2	8	UP
8_UP	GO_RESPONSE_TO_VITAMIN_D	11926	142	17	0.202415	1	4.94035	5.21456	0.184348	1	SPP1	c5.bp.v6.2	8	UP
8_UP	GO_ACTIN_FILAMENT_POLYMERIZATION	11926	142	17	0.202415	1	4.94035	5.21456	0.184348	1	RAC1	c5.bp.v6.2	8	UP
8_UP	GO_SOMATIC_STEM_CELL_DIVISION	11926	142	17	0.202415	1	4.94035	5.21456	0.184348	1	FGFR2	c5.bp.v6.2	8	UP
8_UP	GO_REGULATION_OF_RENAL_SYSTEM_PROCESS	11926	142	17	0.202415	1	4.94035	5.21456	0.184348	1	GJA1	c5.bp.v6.2	8	UP
8_UP	GO_PROTEIN_REFOLDING	11926	142	17	0.202415	1	4.94035	5.21456	0.184348	1	HSPA2	c5.bp.v6.2	8	UP
8_UP	GO_RUFFLE_ORGANIZATION	11926	142	17	0.202415	1	4.94035	5.21456	0.184348	1	RAC1	c5.bp.v6.2	8	UP
8_UP	GO_NEGATIVE_REGULATION_OF_FATTY_ACID_METABOLIC_PROCESS	11926	142	17	0.202415	1	4.94035	5.21456	0.184348	1	INSIG1	c5.bp.v6.2	8	UP
8_UP	GO_H4_HISTONE_ACETYLTRANSFERASE_COMPLEX	11926	142	17	0.202415	1	4.94035	5.21456	0.184348	1	ACTB	c5.cc.v6.2	8	UP
8_UP	GO_GLYCOPROTEIN_COMPLEX	11926	142	17	0.202415	1	4.94035	5.21456	0.184348	1	SNTG1	c5.cc.v6.2	8	UP
8_UP	GO_BASAL_PLASMA_MEMBRANE	11926	142	17	0.202415	1	4.94035	5.21456	0.184348	1	TF	c5.cc.v6.2	8	UP
8_UP	GO_SYNAPTONEMAL_COMPLEX	11926	142	17	0.202415	1	4.94035	5.21456	0.184348	1	HSPA2	c5.cc.v6.2	8	UP
8_UP	GO_NEURONAL_CELL_BODY_MEMBRANE	11926	142	17	0.202415	1	4.94035	5.21456	0.184348	1	KCNC2	c5.cc.v6.2	8	UP
8_UP	GO_FERROUS_IRON_BINDING	11926	142	17	0.202415	1	4.94035	5.21456	0.184348	1	TF	c5.mf.v6.2	8	UP
2_DN	GO_REGULATION_OF_CELL_MORPHOGENESIS_INVOLVED_IN_DIFFERENTIATION	11926	9	267	0.201493	1	4.96296	5.47404	0.184416	1	VEGFA	c5.bp.v6.2	2	DN
2_DN	GO_SKELETAL_SYSTEM_DEVELOPMENT	11926	9	267	0.201493	1	4.96296	5.47404	0.184416	1	CHI3L1	c5.bp.v6.2	2	DN
5_UP	GO_NEGATIVE_REGULATION_OF_RESPONSE_TO_STIMULUS	11926	160	932	12.5038	16	1.27961	1.31607	0.184469	1	LRRC4C,WWOX,SERPINE1,RGS1,HIF1A,GRID2,CLU,OTUD7A,CD55,APOD,PADI2,GJA1,HHIP,FYN,IGF1R,PDCD4	c5.bp.v6.2	5	UP
2_UP	GO_CELLULAR_COMPONENT_MORPHOGENESIS	11926	178	658	9.8209	13	1.32371	1.3562	0.184509	1	DCLK1,DSCAM,NTNG1,ABCC4,EPB41L3,STMN1,FRY,APP,SLITRK5,SPAG1,LRFN5,UCHL1,ADCY1	c5.bp.v6.2	2	UP
6_UP	GO_CELLULAR_RESPONSE_TO_CYTOKINE_STIMULUS	11926	52	340	1.48248	3	2.02364	2.09579	0.184563	1	AQP4,PLCB1,MT2A	c5.bp.v6.2	6	UP
3_DN	GO_SIGNAL_RELEASE	11926	20	121	0.202918	1	4.9281	5.16757	0.184634	1	PPFIA2	c5.bp.v6.2	3	DN
4_UP	GO_NEGATIVE_REGULATION_OF_CELLULAR_CATABOLIC_PROCESS	11926	551	119	5.49799	8	1.45508	1.49498	0.184852	1	FHIT,CST3,TAB2,PSEN1,NPC1,ATG7,TLK2,TIMP2	c5.bp.v6.2	4	UP
4_DN	GO_CYTOPLASMIC_VESICLE_PART	11926	130	427	4.65454	7	1.50391	1.54137	0.184879	1	CD59,BSG,HSPA8,HSPH1,CHGA,RAB3A,SCG3	c5.cc.v6.2	4	DN
3_UP	GO_LOCOMOTORY_BEHAVIOR	11926	578	131	6.34899	9	1.41755	1.45537	0.184957	1	OXR1,GIGYF2,ASTN1,GRM1,HIPK2,LRRK2,GPRC5B,PREX2,FGF12	c5.bp.v6.2	3	UP
3_UP	GO_SULFUR_COMPOUND_BINDING	11926	578	131	6.34899	9	1.41755	1.45537	0.184957	1	TPK1,ACADSB,FGFR2,APOE,PTN,SEMA5A,SERPINE2,TNXB,FGF12	c5.mf.v6.2	3	UP
2_DN	GO_POSITIVE_REGULATION_OF_LOCOMOTION	11926	9	268	0.202247	1	4.94444	5.45138	0.185046	1	VEGFA	c5.bp.v6.2	2	DN
3_UP	GO_TRANSITION_METAL_ION_BINDING	11926	578	946	45.8484	52	1.13417	1.15599	0.185079	1	KDM4C,GLUL,RNF13,SCD,ZDHHC11,PHC3,ZDHHC11B,TF,VPS8,ZRANB3,PHF21A,MTR,ENPP2,VPS41,LNX1,WRN,ADAM10,RNF111,ZNF407,EP300,RARB,CSRP1,MT2A,S100B,GALNT1,MSRB3,MARCH7,NUP153,CBLB,TET2,USP49,SETDB2,MARCH8,LIMS1,DPF3,ZNRF2,BARD1,MT1G,MT1E,GALNT2,LTN1,ADAM9,IDE,MSL2,ZNF318,RBM4,TRIM24,RSPRY1,ALKBH8,MT1M,RNF138,PPARG	c5.mf.v6.2	3	UP
4_DN	REACTOME_L1CAM_INTERACTIONS	11926	130	72	0.78484	2	2.54829	2.61702	0.185093	1	ANK3,L1CAM	c2.cp.reactome.v6.2	4	DN
4_DN	GO_REGULATION_OF_STEM_CELL_DIFFERENTIATION	11926	130	72	0.78484	2	2.54829	2.61702	0.185093	1	PPP2CA,CLASP2	c5.bp.v6.2	4	DN
4_DN	GO_HEAT_SHOCK_PROTEIN_BINDING	11926	130	72	0.78484	2	2.54829	2.61702	0.185093	1	HSPA8,CDC37	c5.mf.v6.2	4	DN
1_UP	GO_MACROMOLECULE_CATABOLIC_PROCESS	11926	776	719	46.7838	53	1.13287	1.15394	0.185124	1	CALM1,USP25,NBAS,PAN3,UBE2H,LNX1,BTRC,KLHL32,ANKIB1,GSK3B,CNOT2,TRIP12,USP24,RNF111,CUL3,ATE1,APOE,RC3H1,DIS3L2,ANAPC10,CNOT6L,PSMD14,PHKB,SMURF2,FBXW4,FBXL4,CTNNB1,NFE2L2,SMURF1,RNF38,KIF16B,UBXN2B,C18orf25,RNF217,USP10,IDE,RAB12,USP49,NGLY1,WWP1,XRN2,ANAPC1,DROSHA,DNAJC10,USP40,RNASEH2B,SNX25,ZFP36L1,SPOPL,CD2AP,ANAPC4,USP12,USP13	c5.bp.v6.2	1	UP
1_DN	REACTOME_TOLL_RECEPTOR_CASCADES	11926	27	90	0.203756	1	4.90782	5.10202	0.185152	1	MAPK10	c2.cp.reactome.v6.2	1	DN
1_DN	GO_PRESYNAPTIC_PROCESS_INVOLVED_IN_SYNAPTIC_TRANSMISSION	11926	27	90	0.203756	1	4.90782	5.10202	0.185152	1	PPFIA2	c5.bp.v6.2	1	DN
1_DN	GO_NEGATIVE_REGULATION_OF_BINDING	11926	27	90	0.203756	1	4.90782	5.10202	0.185152	1	PPP3CA	c5.bp.v6.2	1	DN
1_DN	HALLMARK_PROTEIN_SECRETION	11926	27	90	0.203756	1	4.90782	5.10202	0.185152	1	DST	h.all.v6.2	1	DN
9_UP	GO_RESPONSE_TO_RETINOIC_ACID	11926	38	64	0.203924	1	4.90378	5.07169	0.185183	1	EPHA3	c5.bp.v6.2	9	UP
9_UP	GO_FERTILIZATION	11926	38	64	0.203924	1	4.90378	5.07169	0.185183	1	CLIC4	c5.bp.v6.2	9	UP
9_UP	GO_LIPID_TRANSPORTER_ACTIVITY	11926	38	64	0.203924	1	4.90378	5.07169	0.185183	1	SLCO1A2	c5.mf.v6.2	9	UP
6_DN	GO_ORGANONITROGEN_COMPOUND_CATABOLIC_PROCESS	11926	11	220	0.202918	1	4.9281	5.33958	0.185271	1	SLC44A1	c5.bp.v6.2	6	DN
7_DN	HALLMARK_E2F_TARGETS	11926	18	135	0.203756	1	4.90782	5.16713	0.185406	1	RAD50	h.all.v6.2	7	DN
4_DN	GO_REGULATION_OF_PROTEIN_LOCALIZATION	11926	130	662	7.21617	10	1.38578	1.42427	0.185431	1	MIF,ANK3,FKBP1A,HSPA8,HSPH1,CABP1,PIN1,STXBP5L,PPP3CA,KCNAB2	c5.bp.v6.2	4	DN
8_UP	GO_RUFFLE_MEMBRANE	11926	142	66	0.785846	2	2.54503	2.61568	0.185436	1	SNTG1,RAC1	c5.cc.v6.2	8	UP
8_UP	GO_KINASE_INHIBITOR_ACTIVITY	11926	142	66	0.785846	2	2.54503	2.61568	0.185436	1	LRRC4C,LRRTM4	c5.mf.v6.2	8	UP
10_UP	GO_REGULATION_OF_NEUROTRANSMITTER_TRANSPORT	11926	53	46	0.204427	1	4.89171	5.05349	0.185574	1	GFAP	c5.bp.v6.2	10	UP
10_UP	GO_CELL_SURFACE_RECEPTOR_SIGNALING_PATHWAY_INVOLVED_IN_CELL_CELL_SIGNALING	11926	53	46	0.204427	1	4.89171	5.05349	0.185574	1	GRID2	c5.bp.v6.2	10	UP
10_UP	GO_ASPARTATE_FAMILY_AMINO_ACID_METABOLIC_PROCESS	11926	53	46	0.204427	1	4.89171	5.05349	0.185574	1	AHCYL1	c5.bp.v6.2	10	UP
10_UP	GO_IONOTROPIC_GLUTAMATE_RECEPTOR_COMPLEX	11926	53	46	0.204427	1	4.89171	5.05349	0.185574	1	GRID2	c5.cc.v6.2	10	UP
10_UP	GO_EXTRACELLULAR_LIGAND_GATED_ION_CHANNEL_ACTIVITY	11926	53	46	0.204427	1	4.89171	5.05349	0.185574	1	GRID2	c5.mf.v6.2	10	UP
3_UP	GO_REGULATION_OF_SMALL_GTPASE_MEDIATED_SIGNAL_TRANSDUCTION	11926	578	221	10.7109	14	1.30708	1.33594	0.185706	1	CHN1,FARP1,RASGRF2,MAPKAP1,LPAR1,ARHGAP24,RDX,APOE,PDCD10,ARHGAP17,PREX1,PREX2,ITPKB,ITGB1	c5.bp.v6.2	3	UP
1_UP	REACTOME_PLATELET_AGGREGATION_PLUG_FORMATION	11926	776	23	1.49656	3	2.00459	2.15955	0.185709	1	SOS1,RAP1A,RAP1B	c2.cp.reactome.v6.2	1	UP
1_UP	REACTOME_EXTENSION_OF_TELOMERES	11926	776	23	1.49656	3	2.00459	2.15955	0.185709	1	PRIM2,POLA1,RFC3	c2.cp.reactome.v6.2	1	UP
1_UP	REACTOME_DNA_STRAND_ELONGATION	11926	776	23	1.49656	3	2.00459	2.15955	0.185709	1	PRIM2,POLA1,RFC3	c2.cp.reactome.v6.2	1	UP
1_UP	REACTOME_INTRINSIC_PATHWAY_FOR_APOPTOSIS	11926	776	23	1.49656	3	2.00459	2.15955	0.185709	1	MAPK8,BCL2,APAF1	c2.cp.reactome.v6.2	1	UP
1_UP	GO_INTERMEDIATE_FILAMENT_BASED_PROCESS	11926	776	23	1.49656	3	2.00459	2.15955	0.185709	1	VIM,VPS54,MTM1	c5.bp.v6.2	1	UP
1_UP	GO_POSITIVE_REGULATION_OF_B_CELL_PROLIFERATION	11926	776	23	1.49656	3	2.00459	2.15955	0.185709	1	MEF2C,BCL2,PELI1	c5.bp.v6.2	1	UP
1_UP	GO_ENDODERMAL_CELL_DIFFERENTIATION	11926	776	23	1.49656	3	2.00459	2.15955	0.185709	1	CTNNB1,CDC73,ITGAV	c5.bp.v6.2	1	UP
1_UP	GO_ANION_HOMEOSTASIS	11926	776	23	1.49656	3	2.00459	2.15955	0.185709	1	PRKAA2,APOE,XPR1	c5.bp.v6.2	1	UP
1_UP	GO_CHONDROITIN_SULFATE_BIOSYNTHETIC_PROCESS	11926	776	23	1.49656	3	2.00459	2.15955	0.185709	1	CHST11,CHSY1,SLC35D1	c5.bp.v6.2	1	UP
1_UP	GO_POSITIVE_REGULATION_OF_TRANSCRIPTION_FROM_RNA_POLYMERASE_II_PROMOTER_INVOLVED_IN_CELLULAR_RESPONSE_TO_CHEMICAL_STIMULUS	11926	776	23	1.49656	3	2.00459	2.15955	0.185709	1	ATF6,EP300,NFE2L2	c5.bp.v6.2	1	UP
1_UP	GO_NEUROBLAST_PROLIFERATION	11926	776	23	1.49656	3	2.00459	2.15955	0.185709	1	DOCK7,EML1,FRS2	c5.bp.v6.2	1	UP
1_UP	GO_PRE_MRNA_BINDING	11926	776	23	1.49656	3	2.00459	2.15955	0.185709	1	PTBP2,EP300,RBM4	c5.mf.v6.2	1	UP
1_UP	GO_SOLUTE_SODIUM_SYMPORTER_ACTIVITY	11926	776	23	1.49656	3	2.00459	2.15955	0.185709	1	SLC1A3,SLC23A2,SLC6A15	c5.mf.v6.2	1	UP
1_UP	GO_PROTEIN_PHOSPHATASE_2A_BINDING	11926	776	23	1.49656	3	2.00459	2.15955	0.185709	1	STRN3,BCL2,STRN	c5.mf.v6.2	1	UP
2_UP	GO_NEGATIVE_REGULATION_OF_PHOSPHORYLATION	11926	178	312	4.65672	7	1.50321	1.53573	0.185723	1	LRRC4C,CAMK2N1,SNCA,ANGPT1,WNK2,CD109,UCHL1	c5.bp.v6.2	2	UP
1_DN	GO_INTRACELLULAR_PROTEIN_TRANSPORT	11926	27	660	1.49421	3	2.00774	2.13864	0.185794	1	GRIK2,ANK3,PPP3CA	c5.bp.v6.2	1	DN
10_DN	GO_VESICLE_LOCALIZATION	11926	13	187	0.20384	1	4.9058	5.25296	0.185808	1	CLASP2	c5.bp.v6.2	10	DN
10_DN	GO_REGULATION_OF_NEURON_DEATH	11926	13	187	0.20384	1	4.9058	5.25296	0.185808	1	GRIK2	c5.bp.v6.2	10	DN
9_DN	GO_VESICLE_LOCALIZATION	11926	13	187	0.20384	1	4.9058	5.25296	0.185808	1	CLASP2	c5.bp.v6.2	9	DN
9_DN	GO_REGULATION_OF_NEURON_DEATH	11926	13	187	0.20384	1	4.9058	5.25296	0.185808	1	GRIK2	c5.bp.v6.2	9	DN
3_UP	GO_ACTIN_FILAMENT_BASED_PROCESS	11926	578	332	16.0906	20	1.24296	1.26778	0.185944	1	VIM,EPB41L2,MYO6,GJA1,COBLL1,JAK2,EPB41,ABI1,FHOD3,TESK2,ANTXR1,CNN3,PDCD10,GSN,PREX1,FMNL3,ERMN,ITGB1,TNXB,FGF12	c5.bp.v6.2	3	UP
6_UP	KEGG_PPAR_SIGNALING_PATHWAY	11926	52	47	0.20493	1	4.87971	5.04054	0.185985	1	SCD	c2.cp.kegg.v6.2	6	UP
6_UP	KEGG_VIRAL_MYOCARDITIS	11926	52	47	0.20493	1	4.87971	5.04054	0.185985	1	ACTB	c2.cp.kegg.v6.2	6	UP
6_UP	REACTOME_PROTEIN_FOLDING	11926	52	47	0.20493	1	4.87971	5.04054	0.185985	1	ACTB	c2.cp.reactome.v6.2	6	UP
6_UP	GO_NEGATIVE_REGULATION_OF_LIPID_METABOLIC_PROCESS	11926	52	47	0.20493	1	4.87971	5.04054	0.185985	1	APOE	c5.bp.v6.2	6	UP
6_UP	GO_AMINO_ACID_TRANSMEMBRANE_TRANSPORT	11926	52	47	0.20493	1	4.87971	5.04054	0.185985	1	SLC1A3	c5.bp.v6.2	6	UP
6_UP	GO_INTERFERON_GAMMA_MEDIATED_SIGNALING_PATHWAY	11926	52	47	0.20493	1	4.87971	5.04054	0.185985	1	MT2A	c5.bp.v6.2	6	UP
6_UP	GO_REGULATION_OF_CARDIAC_CONDUCTION	11926	52	47	0.20493	1	4.87971	5.04054	0.185985	1	CALM1	c5.bp.v6.2	6	UP
3_DN	GO_CELL_CYCLE_ARREST	11926	20	122	0.204595	1	4.8877	5.1248	0.186015	1	DST	c5.bp.v6.2	3	DN
3_DN	GO_ACTIN_BASED_CELL_PROJECTION	11926	20	122	0.204595	1	4.8877	5.1248	0.186015	1	LRRC7	c5.cc.v6.2	3	DN
8_UP	GO_GTPASE_BINDING	11926	142	254	3.02432	5	1.65327	1.6906	0.186024	1	STXBP5L,IQGAP1,RIMS2,DAAM2,RAC1	c5.mf.v6.2	8	UP
8_UP	GO_NEGATIVE_REGULATION_OF_KINASE_ACTIVITY	11926	142	188	2.23847	4	1.78693	1.82731	0.186113	1	LRRC4C,LRRTM4,APOE,HMGCR	c5.bp.v6.2	8	UP
2_DN	GO_REGULATION_OF_INTRACELLULAR_PROTEIN_TRANSPORT	11926	9	270	0.203756	1	4.90782	5.41015	0.186304	1	ERBB4	c5.bp.v6.2	2	DN
1_DN	GO_REGULATION_OF_CELL_DEATH	11926	27	1000	2.26396	4	1.76681	1.90374	0.186402	1	NTRK2,GRIK2,KALRN,SOD2	c5.bp.v6.2	1	DN
5_UP	GO_RESPONSE_TO_LIPID	11926	160	538	7.21784	10	1.38546	1.41887	0.186447	1	SERPINE1,HIF1A,SPARC,PADI2,SGK1,CNP,MOG,TFRC,S100B,ABHD2	c5.bp.v6.2	5	UP
2_UP	GO_REGULATION_OF_CELLULAR_COMPONENT_SIZE	11926	178	257	3.83582	6	1.5642	1.59775	0.186512	1	SPP1,DSCAM,RDX,PRR16,DSTN,SEMA3D	c5.bp.v6.2	2	UP
3_UP	GO_RESPONSE_TO_MECHANICAL_STIMULUS	11926	578	149	7.22137	10	1.38478	1.41966	0.186577	1	SLC1A3,GJA1,CTNNB1,MAPK14,PKD2,MEIS2,SERPINE2,SOX9,PPARG,ITGB1	c5.bp.v6.2	3	UP
5_UP	GO_PASSIVE_TRANSMEMBRANE_TRANSPORTER_ACTIVITY	11926	160	286	3.83699	6	1.56372	1.59814	0.186604	1	KCNMA1,AQP4,GRID2,GJA1,CACNA1D,GPM6A	c5.mf.v6.2	5	UP
7_UP	GO_RESPONSE_TO_GROWTH_FACTOR	11926	176	316	4.66342	7	1.50104	1.53352	0.186621	1	MEF2C,CLU,SPARC,FGFR2,SOX9,PTN,MT1G	c5.bp.v6.2	7	UP
1_UP	GO_ESTABLISHMENT_OF_CELL_POLARITY	11926	776	72	4.68489	7	1.49417	1.55228	0.186631	1	MAP1B,GSK3B,DOCK7,MPP7,KIF26B,EPHB1,GOLPH3	c5.bp.v6.2	1	UP
1_UP	REACTOME_ANTIGEN_PROCESSING_UBIQUITINATION_PROTEASOME_DEGRADATION	11926	776	165	10.7362	14	1.304	1.33824	0.186643	1	UBE2H,BTRC,TRIP12,CUL3,ANAPC10,PSMD14,SMURF2,SMURF1,TPP2,WWP1,ANAPC1,CBLB,ANAPC4,FBXW8	c2.cp.reactome.v6.2	1	UP
1_UP	GO_CELLULAR_COMPONENT_ASSEMBLY_INVOLVED_IN_MORPHOGENESIS	11926	776	165	10.7362	14	1.304	1.33824	0.186643	1	TTC8,FHOD3,ABLIM1,BBS9,SCLT1,DZIP1,FIG4,LRRC6,DNAH7,ARL13B,MTMR2,TRAF3IP1,C2CD3,ITGB1	c5.bp.v6.2	1	UP
7_DN	GO_DNA_RECOMBINATION	11926	18	136	0.205266	1	4.87173	5.12874	0.18665	1	RAD50	c5.bp.v6.2	7	DN
8_DN	HALLMARK_KRAS_SIGNALING_UP	11926	18	136	0.205266	1	4.87173	5.12874	0.18665	1	GPNMB	h.all.v6.2	8	DN
7_UP	GO_CELLULAR_PROTEIN_COMPLEX_ASSEMBLY	11926	176	260	3.83699	6	1.56372	1.59731	0.186681	1	CLU,EPS15,ANLN,TMED10,IMMP1L,GSN	c5.bp.v6.2	7	UP
10_DN	GO_SINGLE_ORGANISM_CELLULAR_LOCALIZATION	11926	13	729	0.79465	2	2.51683	2.79717	0.186719	1	CLASP2,GRIK2	c5.bp.v6.2	10	DN
9_DN	GO_SINGLE_ORGANISM_CELLULAR_LOCALIZATION	11926	13	729	0.79465	2	2.51683	2.79717	0.186719	1	CLASP2,GRIK2	c5.bp.v6.2	9	DN
8_UP	GO_REGULATION_OF_DEFENSE_RESPONSE_TO_VIRUS	11926	142	125	1.48834	3	2.01566	2.06292	0.186764	1	SNTG1,ATP1B1,RAC1	c5.bp.v6.2	8	UP
6_DN	GO_TRANSPORTER_COMPLEX	11926	11	222	0.204763	1	4.8837	5.28893	0.186801	1	GRIK2	c5.cc.v6.2	6	DN
6_DN	GO_UBIQUITIN_LIKE_PROTEIN_LIGASE_BINDING	11926	11	222	0.204763	1	4.8837	5.28893	0.186801	1	GRIK2	c5.mf.v6.2	6	DN
9_UP	GO_MULTI_ORGANISM_REPRODUCTIVE_PROCESS	11926	38	469	1.49438	3	2.00752	2.10065	0.186913	1	SPP1,SPATA7,CLIC4	c5.bp.v6.2	9	UP
3_UP	GO_REGULATION_OF_CELL_DIFFERENTIATION	11926	578	986	47.787	54	1.13001	1.1517	0.186972	1	CHN1,GFAP,SPP1,MEF2C,MAP1B,VIM,B2M,RPS6KA3,CNOT2,GJA1,PLCB1,JAK2,ZNF536,CTNNB1,MAPK14,ULK4,PSEN1,NFE2L2,CDC73,DOCK7,EP300,ASXL1,SMURF1,RARB,LRRK2,LPAR1,S100B,STK3,CDK5RAP2,KAT2B,KDM1A,WDFY2,VWC2L,FGFR2,GPRC5B,APOE,PAQR3,LIMS1,PREX1,ITGAV,SETD3,MEIS2,PDCD4,PTN,SEMA5A,RBM4,SOX6,PLEKHB1,SERPINE2,KIF13B,SOX9,ITPKB,PPARG,ITGB1	c5.bp.v6.2	3	UP
1_DN	REACTOME_SIGNALING_BY_RHO_GTPASES	11926	27	91	0.20602	1	4.85389	5.04531	0.187011	1	KALRN	c2.cp.reactome.v6.2	1	DN
1_DN	GO_POSITIVE_REGULATION_OF_PEPTIDYL_TYROSINE_PHOSPHORYLATION	11926	27	91	0.20602	1	4.85389	5.04531	0.187011	1	CNTN1	c5.bp.v6.2	1	DN
4_UP	GO_REGULATION_OF_AUTOPHAGY	11926	551	213	9.84094	13	1.32101	1.35009	0.187036	1	GFAP,PIP4K2A,AMBRA1,TBC1D5,TAB2,FOXO1,WDFY3,EXOC4,NPC1,VMP1,ATG7,TLK2,EEF1A2	c5.bp.v6.2	4	UP
4_UP	GO_SPINDLE	11926	551	213	9.84094	13	1.32101	1.35009	0.187036	1	CALM1,APP,HSPA2,TBL1XR1,PKP4,TTC28,CEP170,BIRC6,NEK7,INVS,PPP2CB,FMN2,EVI5	c5.cc.v6.2	4	UP
7_UP	GO_REGULATION_OF_RESPONSE_TO_BIOTIC_STIMULUS	11926	176	152	2.24317	4	1.78319	1.82303	0.187072	1	SLC1A3,B2M,SASH1,CD55	c5.bp.v6.2	7	UP
7_UP	GO_PROTEIN_AUTOPHOSPHORYLATION	11926	176	152	2.24317	4	1.78319	1.82303	0.187072	1	CAMK2A,PAK1,VRK2,FGFR2	c5.bp.v6.2	7	UP
3_DN	GO_DOUBLE_STRANDED_DNA_BINDING	11926	20	473	0.793225	2	2.52135	2.69721	0.18712	1	NEUROD2,RAD50	c5.mf.v6.2	3	DN
7_DN	GO_REGULATION_OF_CELLULAR_COMPONENT_MOVEMENT	11926	18	526	0.793896	2	2.51922	2.71528	0.187181	1	ERBB4,UNC5C	c5.bp.v6.2	7	DN
1_DN	GO_PROTEIN_SERINE_THREONINE_KINASE_ACTIVITY	11926	27	350	0.792386	2	2.52402	2.65488	0.187225	1	MAPK10,KALRN	c5.mf.v6.2	1	DN
2_UP	GO_HUMORAL_IMMUNE_RESPONSE	11926	178	53	0.791045	2	2.5283	2.60589	0.187238	1	APP,MASP1	c5.bp.v6.2	2	UP
2_UP	GO_POSITIVE_REGULATION_OF_MYELOID_CELL_DIFFERENTIATION	11926	178	53	0.791045	2	2.5283	2.60589	0.187238	1	FOS,KITLG	c5.bp.v6.2	2	UP
2_UP	GO_REGULATION_OF_PHOSPHOPROTEIN_PHOSPHATASE_ACTIVITY	11926	178	53	0.791045	2	2.5283	2.60589	0.187238	1	AKAP6,PAWR	c5.bp.v6.2	2	UP
2_UP	GO_CARBON_OXYGEN_LYASE_ACTIVITY	11926	178	53	0.791045	2	2.5283	2.60589	0.187238	1	ENO4,APIP	c5.mf.v6.2	2	UP
7_UP	REACTOME_GASTRIN_CREB_SIGNALLING_PATHWAY_VIA_PKC_AND_MAPK	11926	176	101	1.49052	3	2.01271	2.06163	0.187258	1	PLCB1,ITPR2,LPAR1	c2.cp.reactome.v6.2	7	UP
7_UP	GO_NEGATIVE_REGULATION_OF_CELLULAR_AMIDE_METABOLIC_PROCESS	11926	176	101	1.49052	3	2.01271	2.06163	0.187258	1	CLU,ENC1,APOE	c5.bp.v6.2	7	UP
1_UP	GO_GENE_SILENCING_BY_RNA	11926	776	85	5.53077	8	1.44645	1.49789	0.187354	1	SND1,CNOT2,CNOT6L,NUP214,NUP153,DROSHA,RBM4,MAEL	c5.bp.v6.2	1	UP
1_UP	GO_EXTRACELLULAR_MATRIX_COMPONENT	11926	776	85	5.53077	8	1.44645	1.49789	0.187354	1	SLC1A3,CASK,FBN1,PTPRZ1,LAMC1,PTN,ITGB1,COL28A1	c5.cc.v6.2	1	UP
1_UP	GO_UDP_GLYCOSYLTRANSFERASE_ACTIVITY	11926	776	85	5.53077	8	1.44645	1.49789	0.187354	1	WDFY3,GALNT13,EXT1,MGAT5,EXT2,GALNT7,GALNT1,CHSY1	c5.mf.v6.2	1	UP
3_DN	GO_PROTEIN_LOCALIZATION_TO_CELL_PERIPHERY	11926	20	123	0.206272	1	4.84797	5.0827	0.187394	1	ANK3	c5.bp.v6.2	3	DN
5_UP	REACTOME_TRANSPORT_OF_INORGANIC_CATIONS_ANIONS_AND_AMINO_ACIDS_OLIGOPEPTIDES	11926	160	59	0.791548	2	2.52669	2.59988	0.18746	1	SLC7A5,SLC12A2	c2.cp.reactome.v6.2	5	UP
5_UP	GO_MOTILE_CILIUM	11926	160	59	0.791548	2	2.52669	2.59988	0.18746	1	HIF1A,ABHD2	c5.cc.v6.2	5	UP
4_DN	GO_ENZYME_INHIBITOR_ACTIVITY	11926	130	206	2.24551	4	1.78133	1.82207	0.187493	1	SNCB,PCSK1N,CABP1,PHACTR1	c5.mf.v6.2	4	DN
10_UP	GO_NEGATIVE_REGULATION_OF_DEVELOPMENTAL_PROCESS	11926	53	507	2.25314	4	1.7753	1.84503	0.187518	1	GFAP,SPP1,VIM,TGFBR1	c5.bp.v6.2	10	UP
6_DN	REACTOME_NEURONAL_SYSTEM	11926	11	223	0.205685	1	4.8618	5.26478	0.187566	1	GRIK2	c2.cp.reactome.v6.2	6	DN
6_DN	GO_DEFENSE_RESPONSE_TO_OTHER_ORGANISM	11926	11	223	0.205685	1	4.8618	5.26478	0.187566	1	AGBL4	c5.bp.v6.2	6	DN
10_DN	GO_CELL_CYCLE_PHASE_TRANSITION	11926	13	189	0.20602	1	4.85389	5.19488	0.187611	1	CLASP2	c5.bp.v6.2	10	DN
9_DN	GO_CELL_CYCLE_PHASE_TRANSITION	11926	13	189	0.20602	1	4.85389	5.19488	0.187611	1	CLASP2	c5.bp.v6.2	9	DN
7_DN	GO_REGULATION_OF_CELL_DEATH	11926	18	1000	1.50931	3	1.98767	2.18854	0.187642	1	ERBB4,GRIK2,UNC5C	c5.bp.v6.2	7	DN
7_DN	GO_CELL_MOTILITY	11926	18	527	0.795405	2	2.51444	2.70987	0.187732	1	ERBB4,DST	c5.bp.v6.2	7	DN
7_DN	GO_ION_TRANSMEMBRANE_TRANSPORT	11926	18	527	0.795405	2	2.51444	2.70987	0.187732	1	GRIK2,ATP1A3	c5.bp.v6.2	7	DN
8_DN	GO_CELL_MOTILITY	11926	18	527	0.795405	2	2.51444	2.70987	0.187732	1	ERBB4,DST	c5.bp.v6.2	8	DN
1_UP	GO_EXTRACELLULAR_MATRIX	11926	776	234	15.2259	19	1.24787	1.27652	0.187756	1	HSP90AA1,NAV2,SLC1A3,CASK,SLIT3,CST3,FBN1,APOE,ADAMTS3,CDON,PTPRZ1,LAMC1,ADAMTS19,ADAMTS16,PTN,ITGB1,GLDN,COL28A1,ADAMTSL1	c5.cc.v6.2	1	UP
2_UP	REACTOME_SIGNALING_BY_FGFR_IN_DISEASE	11926	178	100	1.49254	3	2.01	2.0589	0.187761	1	PDE1A,CAMK4,ADCY1	c2.cp.reactome.v6.2	2	UP
9_UP	GO_JNK_CASCADE	11926	38	65	0.207111	1	4.82834	4.99196	0.187794	1	FGF12	c5.bp.v6.2	9	UP
9_UP	GO_BASEMENT_MEMBRANE	11926	38	65	0.207111	1	4.82834	4.99196	0.187794	1	COL4A5	c5.cc.v6.2	9	UP
3_DN	GO_INTRINSIC_COMPONENT_OF_PLASMA_MEMBRANE	11926	20	899	1.50763	3	1.98988	2.16825	0.18783	1	GRIK2,PTPRK,ATP1A3	c5.cc.v6.2	3	DN
4_DN	GO_CELL_SURFACE	11926	130	429	4.67634	7	1.4969	1.5338	0.187845	1	MIF,ANK3,CD59,PPFIA2,THY1,L1CAM,PTPRK	c5.cc.v6.2	4	DN
1_UP	GO_RESPONSE_TO_STEROID_HORMONE	11926	776	318	20.6916	25	1.20822	1.23348	0.187882	1	CALM1,HSP90AA1,HNRNPU,SPP1,STRN3,SLIT3,NRF1,GSK3B,PIAS2,NR6A1,EP300,GRIP1,BCL2,JAK2,MAOB,CTNNB1,ADAM9,NPY1R,ATP1A2,ALDH1A2,RARB,ACVR1,TEK,PTN,MED14	c5.bp.v6.2	1	UP
1_UP	GO_ORGANOPHOSPHATE_BIOSYNTHETIC_PROCESS	11926	776	318	20.6916	25	1.20822	1.23348	0.187882	1	PIP4K2A,SGMS1,FAR1,MBOAT2,CRYL1,PIK3C3,FRS2,PIGN,MTMR7,TPK1,FIG4,MTMR3,CHKA,MTMR2,MTMR1,CRLS1,PANK3,SERINC5,CEPT1,LCLAT1,MTM1,SPTLC1,PIGK,AGPAT5,ADSS	c5.bp.v6.2	1	UP
8_DN	GO_REGULATION_OF_CELL_SIZE	11926	18	137	0.206775	1	4.83617	5.08927	0.187891	1	CLASP2	c5.bp.v6.2	8	DN
8_DN	GO_NEGATIVE_REGULATION_OF_CELL_ADHESION	11926	18	137	0.206775	1	4.83617	5.08927	0.187891	1	CLASP2	c5.bp.v6.2	8	DN
9_UP	GO_MORPHOGENESIS_OF_AN_EPITHELIUM	11926	38	249	0.793393	2	2.52082	2.61789	0.1879	1	CLIC4,GJA1	c5.bp.v6.2	9	UP
9_DN	GO_MEMBRANE_PROTEIN_COMPLEX	11926	13	732	0.797921	2	2.50652	2.78499	0.187919	1	GRIK2,SNTG2	c5.cc.v6.2	9	DN
4_DN	GO_REGULATION_OF_INTRACELLULAR_SIGNAL_TRANSDUCTION	11926	130	1153	12.5683	16	1.27304	1.31571	0.188004	1	CALM2,MIF,NDUFA13,FKBP1A,SOD2,KALRN,RAD50,PPP2CA,HSPH1,PIN1,GRINA,MAPK10,JPH4,CHD4,NEUROD2,NGEF	c5.bp.v6.2	4	DN
7_UP	BIOCARTA_CCR5_PATHWAY	11926	176	14	0.206607	1	4.8401	5.15679	0.188005	1	CALM1	c2.cp.biocarta.v6.2	7	UP
7_UP	BIOCARTA_ERK5_PATHWAY	11926	176	14	0.206607	1	4.8401	5.15679	0.188005	1	MEF2C	c2.cp.biocarta.v6.2	7	UP
7_UP	BIOCARTA_CDC42RAC_PATHWAY	11926	176	14	0.206607	1	4.8401	5.15679	0.188005	1	PAK1	c2.cp.biocarta.v6.2	7	UP
7_UP	BIOCARTA_BARRESTIN_SRC_PATHWAY	11926	176	14	0.206607	1	4.8401	5.15679	0.188005	1	PLCB1	c2.cp.biocarta.v6.2	7	UP
7_UP	KEGG_STEROID_HORMONE_BIOSYNTHESIS	11926	176	14	0.206607	1	4.8401	5.15679	0.188005	1	CYP7B1	c2.cp.kegg.v6.2	7	UP
7_UP	KEGG_ONE_CARBON_POOL_BY_FOLATE	11926	176	14	0.206607	1	4.8401	5.15679	0.188005	1	DHFR	c2.cp.kegg.v6.2	7	UP
7_UP	REACTOME_G_BETA_GAMMA_SIGNALLING_THROUGH_PLC_BETA	11926	176	14	0.206607	1	4.8401	5.15679	0.188005	1	PLCB1	c2.cp.reactome.v6.2	7	UP
7_UP	GO_SODIUM_INDEPENDENT_ORGANIC_ANION_TRANSPORT	11926	176	14	0.206607	1	4.8401	5.15679	0.188005	1	SLCO1A2	c5.bp.v6.2	7	UP
7_UP	GO_REGULATION_OF_COLLATERAL_SPROUTING	11926	176	14	0.206607	1	4.8401	5.15679	0.188005	1	SPP1	c5.bp.v6.2	7	UP
7_UP	GO_EPIDERMIS_MORPHOGENESIS	11926	176	14	0.206607	1	4.8401	5.15679	0.188005	1	FGFR2	c5.bp.v6.2	7	UP
7_UP	GO_ACTIN_MYOSIN_FILAMENT_SLIDING	11926	176	14	0.206607	1	4.8401	5.15679	0.188005	1	VIM	c5.bp.v6.2	7	UP
7_UP	GO_REGULATION_OF_CHOLESTEROL_EFFLUX	11926	176	14	0.206607	1	4.8401	5.15679	0.188005	1	APOE	c5.bp.v6.2	7	UP
7_UP	GO_DEVELOPMENTAL_INDUCTION	11926	176	14	0.206607	1	4.8401	5.15679	0.188005	1	SOX9	c5.bp.v6.2	7	UP
7_UP	GO_AMMONIUM_TRANSMEMBRANE_TRANSPORT	11926	176	14	0.206607	1	4.8401	5.15679	0.188005	1	SLC12A2	c5.bp.v6.2	7	UP
7_UP	GO_CHOLESTEROL_EFFLUX	11926	176	14	0.206607	1	4.8401	5.15679	0.188005	1	APOE	c5.bp.v6.2	7	UP
7_UP	GO_DERMATAN_SULFATE_PROTEOGLYCAN_METABOLIC_PROCESS	11926	176	14	0.206607	1	4.8401	5.15679	0.188005	1	CSGALNACT1	c5.bp.v6.2	7	UP
7_UP	GO_DOPAMINE_METABOLIC_PROCESS	11926	176	14	0.206607	1	4.8401	5.15679	0.188005	1	MAOB	c5.bp.v6.2	7	UP
7_UP	GO_INSULIN_LIKE_GROWTH_FACTOR_RECEPTOR_SIGNALING_PATHWAY	11926	176	14	0.206607	1	4.8401	5.15679	0.188005	1	PLCB1	c5.bp.v6.2	7	UP
7_UP	GO_NEGATIVE_REGULATION_OF_HEART_CONTRACTION	11926	176	14	0.206607	1	4.8401	5.15679	0.188005	1	ATP1A2	c5.bp.v6.2	7	UP
7_UP	GO_S_ADENOSYLMETHIONINE_METABOLIC_PROCESS	11926	176	14	0.206607	1	4.8401	5.15679	0.188005	1	AHCYL1	c5.bp.v6.2	7	UP
7_UP	GO_POSITIVE_REGULATION_OF_PHOSPHOPROTEIN_PHOSPHATASE_ACTIVITY	11926	176	14	0.206607	1	4.8401	5.15679	0.188005	1	CALM1	c5.bp.v6.2	7	UP
7_UP	GO_AROMATIC_AMINO_ACID_FAMILY_METABOLIC_PROCESS	11926	176	14	0.206607	1	4.8401	5.15679	0.188005	1	QDPR	c5.bp.v6.2	7	UP
7_UP	GO_NEUTRAL_LIPID_CATABOLIC_PROCESS	11926	176	14	0.206607	1	4.8401	5.15679	0.188005	1	APOE	c5.bp.v6.2	7	UP
7_UP	GO_MEGAKARYOCYTE_DEVELOPMENT	11926	176	14	0.206607	1	4.8401	5.15679	0.188005	1	PIP4K2A	c5.bp.v6.2	7	UP
7_UP	GO_POSITIVE_REGULATION_OF_CELLULAR_RESPONSE_TO_INSULIN_STIMULUS	11926	176	14	0.206607	1	4.8401	5.15679	0.188005	1	MARCKS	c5.bp.v6.2	7	UP
7_UP	GO_POSITIVE_REGULATION_OF_GLYCOPROTEIN_METABOLIC_PROCESS	11926	176	14	0.206607	1	4.8401	5.15679	0.188005	1	PLCB1	c5.bp.v6.2	7	UP
7_UP	GO_MESODERMAL_CELL_DIFFERENTIATION	11926	176	14	0.206607	1	4.8401	5.15679	0.188005	1	FGFR2	c5.bp.v6.2	7	UP
7_UP	GO_REGULATION_OF_RHODOPSIN_MEDIATED_SIGNALING_PATHWAY	11926	176	14	0.206607	1	4.8401	5.15679	0.188005	1	CALM1	c5.bp.v6.2	7	UP
7_UP	GO_ZINC_ION_HOMEOSTASIS	11926	176	14	0.206607	1	4.8401	5.15679	0.188005	1	MT3	c5.bp.v6.2	7	UP
7_UP	GO_POSITIVE_REGULATION_OF_DENDRITIC_SPINE_MORPHOGENESIS	11926	176	14	0.206607	1	4.8401	5.15679	0.188005	1	MARCKS	c5.bp.v6.2	7	UP
7_UP	GO_NEGATIVE_REGULATION_OF_CALCIUM_MEDIATED_SIGNALING	11926	176	14	0.206607	1	4.8401	5.15679	0.188005	1	CALM1	c5.bp.v6.2	7	UP
7_UP	GO_ESTABLISHMENT_OF_MITOCHONDRION_LOCALIZATION	11926	176	14	0.206607	1	4.8401	5.15679	0.188005	1	MAP1B	c5.bp.v6.2	7	UP
7_UP	GO_REGULATION_OF_ARF_PROTEIN_SIGNAL_TRANSDUCTION	11926	176	14	0.206607	1	4.8401	5.15679	0.188005	1	PSD3	c5.bp.v6.2	7	UP
7_UP	GO_MATING_BEHAVIOR	11926	176	14	0.206607	1	4.8401	5.15679	0.188005	1	SERPINE2	c5.bp.v6.2	7	UP
7_UP	GO_FOLIC_ACID_METABOLIC_PROCESS	11926	176	14	0.206607	1	4.8401	5.15679	0.188005	1	DHFR	c5.bp.v6.2	7	UP
7_UP	GO_REGULATION_OF_RESPIRATORY_GASEOUS_EXCHANGE	11926	176	14	0.206607	1	4.8401	5.15679	0.188005	1	ATP1A2	c5.bp.v6.2	7	UP
7_UP	GO_RESPONSE_TO_LEPTIN	11926	176	14	0.206607	1	4.8401	5.15679	0.188005	1	MT3	c5.bp.v6.2	7	UP
7_UP	GO_NUCLEAR_CYCLIN_DEPENDENT_PROTEIN_KINASE_HOLOENZYME_COMPLEX	11926	176	14	0.206607	1	4.8401	5.15679	0.188005	1	CCNH	c5.cc.v6.2	7	UP
7_UP	GO_CLATHRIN_COAT_OF_COATED_PIT	11926	176	14	0.206607	1	4.8401	5.15679	0.188005	1	EPS15	c5.cc.v6.2	7	UP
7_UP	GO_EXOCYST	11926	176	14	0.206607	1	4.8401	5.15679	0.188005	1	STXBP6	c5.cc.v6.2	7	UP
7_UP	GO_PROTEIN_LIPID_COMPLEX_BINDING	11926	176	14	0.206607	1	4.8401	5.15679	0.188005	1	APOE	c5.mf.v6.2	7	UP
7_UP	GO_MANNOSIDASE_ACTIVITY	11926	176	14	0.206607	1	4.8401	5.15679	0.188005	1	MAN2A1	c5.mf.v6.2	7	UP
7_UP	GO_MICROFILAMENT_MOTOR_ACTIVITY	11926	176	14	0.206607	1	4.8401	5.15679	0.188005	1	MYO1D	c5.mf.v6.2	7	UP
7_UP	GO_ALKALI_METAL_ION_BINDING	11926	176	14	0.206607	1	4.8401	5.15679	0.188005	1	ATP1A2	c5.mf.v6.2	7	UP
7_UP	GO_PHOSPHATIDYLINOSITOL_PHOSPHATE_KINASE_ACTIVITY	11926	176	14	0.206607	1	4.8401	5.15679	0.188005	1	PIP4K2A	c5.mf.v6.2	7	UP
7_UP	GO_K63_LINKED_POLYUBIQUITIN_BINDING	11926	176	14	0.206607	1	4.8401	5.15679	0.188005	1	OTUD7A	c5.mf.v6.2	7	UP
7_UP	GO_RNA_POLYMERASE_II_CARBOXY_TERMINAL_DOMAIN_KINASE_ACTIVITY	11926	176	14	0.206607	1	4.8401	5.15679	0.188005	1	CCNH	c5.mf.v6.2	7	UP
1_DN	GO_RESPONSE_TO_WOUNDING	11926	27	351	0.79465	2	2.51683	2.64721	0.188046	1	DGKB,DST	c5.bp.v6.2	1	DN
4_DN	BIOCARTA_AKT_PATHWAY	11926	130	19	0.207111	1	4.82834	5.06996	0.188122	1	PPP2CA	c2.cp.biocarta.v6.2	4	DN
4_DN	BIOCARTA_CTCF_PATHWAY	11926	130	19	0.207111	1	4.82834	5.06996	0.188122	1	PPP2CA	c2.cp.biocarta.v6.2	4	DN
4_DN	BIOCARTA_IGF1MTOR_PATHWAY	11926	130	19	0.207111	1	4.82834	5.06996	0.188122	1	PPP2CA	c2.cp.biocarta.v6.2	4	DN
4_DN	KEGG_GALACTOSE_METABOLISM	11926	130	19	0.207111	1	4.82834	5.06996	0.188122	1	PFKP	c2.cp.kegg.v6.2	4	DN
4_DN	KEGG_REGULATION_OF_AUTOPHAGY	11926	130	19	0.207111	1	4.82834	5.06996	0.188122	1	GABARAP	c2.cp.kegg.v6.2	4	DN
4_DN	KEGG_OLFACTORY_TRANSDUCTION	11926	130	19	0.207111	1	4.82834	5.06996	0.188122	1	CALM2	c2.cp.kegg.v6.2	4	DN
4_DN	REACTOME_ERK_MAPK_TARGETS	11926	130	19	0.207111	1	4.82834	5.06996	0.188122	1	PPP2CA	c2.cp.reactome.v6.2	4	DN
4_DN	REACTOME_DOUBLE_STRAND_BREAK_REPAIR	11926	130	19	0.207111	1	4.82834	5.06996	0.188122	1	RAD50	c2.cp.reactome.v6.2	4	DN
4_DN	GO_SUPEROXIDE_METABOLIC_PROCESS	11926	130	19	0.207111	1	4.82834	5.06996	0.188122	1	SOD2	c5.bp.v6.2	4	DN
4_DN	GO_GAMMA_AMINOBUTYRIC_ACID_SIGNALING_PATHWAY	11926	130	19	0.207111	1	4.82834	5.06996	0.188122	1	CACNB4	c5.bp.v6.2	4	DN
4_DN	GO_NEGATIVE_REGULATION_OF_INTRINSIC_APOPTOTIC_SIGNALING_PATHWAY_IN_RESPONSE_TO_DNA_DAMAGE	11926	130	19	0.207111	1	4.82834	5.06996	0.188122	1	MIF	c5.bp.v6.2	4	DN
4_DN	GO_VERY_LONG_CHAIN_FATTY_ACID_METABOLIC_PROCESS	11926	130	19	0.207111	1	4.82834	5.06996	0.188122	1	ACADVL	c5.bp.v6.2	4	DN
4_DN	GO_VASODILATION	11926	130	19	0.207111	1	4.82834	5.06996	0.188122	1	SOD2	c5.bp.v6.2	4	DN
4_DN	GO_ENDOPLASMIC_RETICULUM_CALCIUM_ION_HOMEOSTASIS	11926	130	19	0.207111	1	4.82834	5.06996	0.188122	1	GRINA	c5.bp.v6.2	4	DN
4_DN	GO_EPITHELIAL_CELL_APOPTOTIC_PROCESS	11926	130	19	0.207111	1	4.82834	5.06996	0.188122	1	RYR2	c5.bp.v6.2	4	DN
4_DN	GO_EXPLORATION_BEHAVIOR	11926	130	19	0.207111	1	4.82834	5.06996	0.188122	1	LSAMP	c5.bp.v6.2	4	DN
4_DN	GO_NEGATIVE_REGULATION_OF_SIGNAL_TRANSDUCTION_BY_P53_CLASS_MEDIATOR	11926	130	19	0.207111	1	4.82834	5.06996	0.188122	1	MIF	c5.bp.v6.2	4	DN
4_DN	GO_REGULATION_OF_P38MAPK_CASCADE	11926	130	19	0.207111	1	4.82834	5.06996	0.188122	1	HSPH1	c5.bp.v6.2	4	DN
4_DN	GO_POSITIVE_REGULATION_OF_MONOOXYGENASE_ACTIVITY	11926	130	19	0.207111	1	4.82834	5.06996	0.188122	1	CALM2	c5.bp.v6.2	4	DN
4_DN	GO_REGULATION_OF_SYSTEMIC_ARTERIAL_BLOOD_PRESSURE_MEDIATED_BY_A_CHEMICAL_SIGNAL	11926	130	19	0.207111	1	4.82834	5.06996	0.188122	1	SOD2	c5.bp.v6.2	4	DN
4_DN	GO_NUCLEAR_TRANSCRIPTIONAL_REPRESSOR_COMPLEX	11926	130	19	0.207111	1	4.82834	5.06996	0.188122	1	CHD4	c5.cc.v6.2	4	DN
4_DN	GO_CATION_CATION_ANTIPORTER_ACTIVITY	11926	130	19	0.207111	1	4.82834	5.06996	0.188122	1	SLC24A2	c5.mf.v6.2	4	DN
4_DN	GO_E_BOX_BINDING	11926	130	19	0.207111	1	4.82834	5.06996	0.188122	1	NEUROD2	c5.mf.v6.2	4	DN
4_DN	GO_INTRACELLULAR_LIGAND_GATED_ION_CHANNEL_ACTIVITY	11926	130	19	0.207111	1	4.82834	5.06996	0.188122	1	RYR2	c5.mf.v6.2	4	DN
4_DN	GO_EPHRIN_RECEPTOR_BINDING	11926	130	19	0.207111	1	4.82834	5.06996	0.188122	1	ANKS1B	c5.mf.v6.2	4	DN
1_UP	GO_SENSORY_ORGAN_DEVELOPMENT	11926	776	304	19.7806	24	1.21331	1.23896	0.188214	1	VIM,SOS1,GJA1,ATF6,FBN1,MAN2A1,FRS2,BCL2,ATG5,CTNNB1,SEC24B,SP3,CDON,PSEN1,SLC4A7,TRAF3IP1,EPHB1,LRP6,GPD2,ALDH1A2,RARB,PTN,TDRD7,LRIG1	c5.bp.v6.2	1	UP
6_DN	GO_SMALL_MOLECULE_CATABOLIC_PROCESS	11926	11	224	0.206607	1	4.8401	5.24083	0.188329	1	SLC44A1	c5.bp.v6.2	6	DN
3_UP	REACTOME_RNA_POL_I_TRANSCRIPTION	11926	578	31	1.50243	3	1.99676	2.10913	0.188372	1	CCNH,KAT2B,MBD2	c2.cp.reactome.v6.2	3	UP
3_UP	GO_NEUROMUSCULAR_JUNCTION_DEVELOPMENT	11926	578	31	1.50243	3	1.99676	2.10913	0.188372	1	COL4A5,LRRK2,UNC13B	c5.bp.v6.2	3	UP
3_UP	GO_POSITIVE_REGULATION_OF_POTASSIUM_ION_TRANSPORT	11926	578	31	1.50243	3	1.99676	2.10913	0.188372	1	NOS1AP,AKAP7,HBP1	c5.bp.v6.2	3	UP
3_UP	GO_CERAMIDE_BIOSYNTHETIC_PROCESS	11926	578	31	1.50243	3	1.99676	2.10913	0.188372	1	UGT8,ST3GAL6,SPTLC1	c5.bp.v6.2	3	UP
3_UP	GO_NEGATIVE_REGULATION_OF_HISTONE_MODIFICATION	11926	578	31	1.50243	3	1.99676	2.10913	0.188372	1	ZNF451,ATG5,KDM1A	c5.bp.v6.2	3	UP
3_UP	GO_NEGATIVE_REGULATION_OF_WOUND_HEALING	11926	578	31	1.50243	3	1.99676	2.10913	0.188372	1	GJA1,APOE,SERPINE2	c5.bp.v6.2	3	UP
3_UP	GO_OUTFLOW_TRACT_MORPHOGENESIS	11926	578	31	1.50243	3	1.99676	2.10913	0.188372	1	MEF2C,RARB,FGFR2	c5.bp.v6.2	3	UP
3_UP	GO_POSITIVE_REGULATION_OF_NUCLEAR_DIVISION	11926	578	31	1.50243	3	1.99676	2.10913	0.188372	1	PLCB1,ANAPC10,SMC5	c5.bp.v6.2	3	UP
3_UP	GO_POSITIVE_REGULATION_OF_STRIATED_MUSCLE_CELL_DIFFERENTIATION	11926	578	31	1.50243	3	1.99676	2.10913	0.188372	1	MEF2C,MAPK14,EP300	c5.bp.v6.2	3	UP
3_UP	GO_RNA_METHYLTRANSFERASE_ACTIVITY	11926	578	31	1.50243	3	1.99676	2.10913	0.188372	1	TARBP1,METTL15,ALKBH8	c5.mf.v6.2	3	UP
3_UP	GO_PALMITOYLTRANSFERASE_ACTIVITY	11926	578	31	1.50243	3	1.99676	2.10913	0.188372	1	ZDHHC11,ZDHHC11B,SPTLC1	c5.mf.v6.2	3	UP
3_UP	GO_EXONUCLEASE_ACTIVITY_ACTIVE_WITH_EITHER_RIBO_OR_DEOXYRIBONUCLEIC_ACIDS_AND_PRODUCING_5_PHOSPHOMONOESTERS	11926	578	31	1.50243	3	1.99676	2.10913	0.188372	1	PAN3,CNOT2,XRN2	c5.mf.v6.2	3	UP
1_UP	GO_ORGANIC_ACID_BIOSYNTHETIC_PROCESS	11926	776	179	11.6472	15	1.28787	1.32035	0.188644	1	GLUL,SLC1A3,C9orf3,MTHFD1L,PRKAA2,MTR,SCD5,CYP7B1,PLP1,SUCLA2,APIP,SCD,ABCD3,ALDH1A2,SLC35D1	c5.bp.v6.2	1	UP
2_UP	GO_CYTOPLASMIC_VESICLE_PART	11926	178	427	6.37313	9	1.41218	1.4434	0.188671	1	SPARC,ABCC4,CLVS2,APP,YWHAZ,SYTL4,AP1S2,SNCA,CALY	c5.cc.v6.2	2	UP
1_UP	REACTOME_CIRCADIAN_CLOCK	11926	776	47	3.05819	5	1.63495	1.71505	0.18868	1	MEF2C,BTRC,NCOA2,EP300,ARNTL2	c2.cp.reactome.v6.2	1	UP
1_UP	GO_NEGATIVE_REGULATION_OF_CELLULAR_PROTEIN_CATABOLIC_PROCESS	11926	776	47	3.05819	5	1.63495	1.71505	0.18868	1	SMARCC1,OPHN1,TLK2,PSEN1,MTM1	c5.bp.v6.2	1	UP
1_UP	GO_REGULATION_OF_SMOOTHENED_SIGNALING_PATHWAY	11926	776	47	3.05819	5	1.63495	1.71505	0.18868	1	BTRC,TTC21B,TRAF3IP1,CHSY1,C2CD3	c5.bp.v6.2	1	UP
1_UP	GO_RESPONSE_TO_BMP	11926	776	47	3.05819	5	1.63495	1.71505	0.18868	1	SMURF2,SMURF1,BMPR1A,ACVR2A,ACVR1	c5.bp.v6.2	1	UP
1_UP	GO_TRANSMEMBRANE_RECEPTOR_PROTEIN_TYROSINE_KINASE_ACTIVITY	11926	776	47	3.05819	5	1.63495	1.71505	0.18868	1	RYK,EPHA5,EPHA3,EPHB1,TEK	c5.mf.v6.2	1	UP
1_UP	GO_LIGAND_DEPENDENT_NUCLEAR_RECEPTOR_TRANSCRIPTION_COACTIVATOR_ACTIVITY	11926	776	47	3.05819	5	1.63495	1.71505	0.18868	1	NCOA2,KDM1A,SLC30A9,SS18,MED14	c5.mf.v6.2	1	UP
1_UP	HALLMARK_TGF_BETA_SIGNALING	11926	776	47	3.05819	5	1.63495	1.71505	0.18868	1	SMURF2,CTNNB1,SMURF1,BMPR1A,ACVR1	h.all.v6.2	1	UP
4_UP	GO_REGULATION_OF_EPITHELIAL_CELL_DIFFERENTIATION	11926	551	66	3.0493	5	1.63972	1.69839	0.188694	1	SOX9,GNAQ,RFX3,FAT4,YAP1	c5.bp.v6.2	4	UP
4_UP	GO_ACTION_POTENTIAL	11926	551	66	3.0493	5	1.63972	1.69839	0.188694	1	GJA1,NALCN,GNAQ,KCND2,CACNB2	c5.bp.v6.2	4	UP
9_UP	GO_REGULATION_OF_ANATOMICAL_STRUCTURE_MORPHOGENESIS	11926	38	711	2.26547	4	1.76564	1.86032	0.188726	1	SPP1,ENPP2,PALM2,EPHA3	c5.bp.v6.2	9	UP
4_DN	GO_NEGATIVE_REGULATION_OF_DEVELOPMENTAL_PROCESS	11926	130	507	5.52658	8	1.44755	1.48446	0.18873	1	MIF,PPP2CA,THY1,CLASP2,DNM3,PPP3CA,NEUROD2,NGEF	c5.bp.v6.2	4	DN
3_DN	GO_NEGATIVE_REGULATION_OF_CELL_PROJECTION_ORGANIZATION	11926	20	124	0.207949	1	4.80887	5.03965	0.188771	1	MBP	c5.bp.v6.2	3	DN
3_DN	GO_REGULATION_OF_DEPHOSPHORYLATION	11926	20	124	0.207949	1	4.80887	5.03965	0.188771	1	PPP2R2B	c5.bp.v6.2	3	DN
3_DN	GO_HELICASE_ACTIVITY	11926	20	124	0.207949	1	4.80887	5.03965	0.188771	1	RAD50	c5.mf.v6.2	3	DN
1_DN	GO_ACTIVATION_OF_MAPK_ACTIVITY	11926	27	92	0.208284	1	4.80113	4.98834	0.188865	1	MAPK10	c5.bp.v6.2	1	DN
2_UP	GO_REGULATION_OF_CELL_DEVELOPMENT	11926	178	602	8.98507	12	1.33555	1.36707	0.188915	1	LRRC4C,SPP1,DSCAM,GRID2,AKAP6,DPYSL3,APP,MARCKS,TIMP2,ENC1,SDK1,SEMA3D	c5.bp.v6.2	2	UP
6_UP	GO_AXON	11926	52	344	1.49992	3	2.00011	2.07047	0.188965	1	DSCAM,HEPACAM,NRGN	c5.cc.v6.2	6	UP
4_DN	GO_POLYOL_METABOLIC_PROCESS	11926	130	73	0.79574	2	2.51338	2.57996	0.18903	1	CALM2,TPI1	c5.bp.v6.2	4	DN
4_DN	GO_POSITIVE_REGULATION_OF_LEUKOCYTE_PROLIFERATION	11926	130	73	0.79574	2	2.51338	2.57996	0.18903	1	MIF,CD59	c5.bp.v6.2	4	DN
9_UP	GO_REGULATION_OF_IMMUNE_EFFECTOR_PROCESS	11926	38	250	0.796579	2	2.51074	2.60707	0.189054	1	SLC1A3,GPRC5B	c5.bp.v6.2	9	UP
3_UP	GO_MICROTUBULE_ORGANIZING_CENTER	11926	578	484	23.4573	28	1.19366	1.21599	0.189055	1	CALM1,TTC8,CEP112,TTC28,FBXL7,DZIP1,CTNNB1,WRN,PKD2,PSEN1,NFE2L2,NEK10,CLIC4,MTUS1,FGFR1OP,CDK5RAP2,ALMS1,C10orf90,STARD9,TRAF3IP1,SLAIN2,RTTN,NEK7,GNAI3,TUBGCP3,WDR43,NDRG2,RPRD1B	c5.cc.v6.2	3	UP
6_DN	GO_CYTOPLASMIC_REGION	11926	11	225	0.20753	1	4.81859	5.21707	0.189092	1	GRIK2	c5.cc.v6.2	6	DN
7_DN	GO_REGULATION_OF_STRESS_ACTIVATED_PROTEIN_KINASE_SIGNALING_CASCADE	11926	18	138	0.208284	1	4.80113	5.0519	0.189131	1	GRIK2	c5.bp.v6.2	7	DN
7_DN	GO_OUTER_MEMBRANE	11926	18	138	0.208284	1	4.80113	5.0519	0.189131	1	PPP2R2B	c5.cc.v6.2	7	DN
8_DN	GO_OUTER_MEMBRANE	11926	18	138	0.208284	1	4.80113	5.0519	0.189131	1	SLC44A1	c5.cc.v6.2	8	DN
7_DN	GO_CELLULAR_MACROMOLECULE_LOCALIZATION	11926	18	1004	1.51534	3	1.97975	2.17892	0.189197	1	GRIK2,ANK3,NLGN1	c5.bp.v6.2	7	DN
2_UP	GO_REGULATION_OF_TRANSPORTER_ACTIVITY	11926	178	151	2.25373	4	1.77483	1.814	0.1892	1	AKAP6,ATP1B1,SNCA,WNK2	c5.bp.v6.2	2	UP
10_UP	KEGG_PPAR_SIGNALING_PATHWAY	11926	53	47	0.208871	1	4.78764	4.94334	0.189207	1	SCD	c2.cp.kegg.v6.2	10	UP
10_UP	KEGG_VIRAL_MYOCARDITIS	11926	53	47	0.208871	1	4.78764	4.94334	0.189207	1	ACTB	c2.cp.kegg.v6.2	10	UP
10_UP	REACTOME_MEIOSIS	11926	53	47	0.208871	1	4.78764	4.94334	0.189207	1	HSPA2	c2.cp.reactome.v6.2	10	UP
10_UP	GO_AMINO_ACID_TRANSMEMBRANE_TRANSPORT	11926	53	47	0.208871	1	4.78764	4.94334	0.189207	1	SLC1A3	c5.bp.v6.2	10	UP
10_UP	GO_PHOSPHOLIPASE_C_ACTIVATING_G_PROTEIN_COUPLED_RECEPTOR_SIGNALING_PATHWAY	11926	53	47	0.208871	1	4.78764	4.94334	0.189207	1	GRM1	c5.bp.v6.2	10	UP
10_UP	GO_REGULATION_OF_CARDIAC_CONDUCTION	11926	53	47	0.208871	1	4.78764	4.94334	0.189207	1	AHCYL1	c5.bp.v6.2	10	UP
10_UP	GO_ACTOMYOSIN	11926	53	47	0.208871	1	4.78764	4.94334	0.189207	1	SHROOM4	c5.cc.v6.2	10	UP
10_UP	GO_REPRESSING_TRANSCRIPTION_FACTOR_BINDING	11926	53	47	0.208871	1	4.78764	4.94334	0.189207	1	TTC8	c5.mf.v6.2	10	UP
10_UP	HALLMARK_TGF_BETA_SIGNALING	11926	53	47	0.208871	1	4.78764	4.94334	0.189207	1	TGFBR1	h.all.v6.2	10	UP
3_UP	GO_REGULATION_OF_ENDOTHELIAL_CELL_PROLIFERATION	11926	578	63	3.05333	5	1.63756	1.69846	0.189214	1	GJA1,APOE,PDCD10,SEMA5A,SPARC	c5.bp.v6.2	3	UP
3_UP	GO_CILIARY_BASAL_BODY	11926	578	63	3.05333	5	1.63756	1.69846	0.189214	1	TTC8,DZIP1,PKD2,TRAF3IP1,RTTN	c5.cc.v6.2	3	UP
3_UP	GO_DNA_DEPENDENT_ATPASE_ACTIVITY	11926	578	63	3.05333	5	1.63756	1.69846	0.189214	1	CCNH,TOP2B,WRN,SMARCA1,RAD51B	c5.mf.v6.2	3	UP
10_UP	GO_NEGATIVE_REGULATION_OF_CELLULAR_COMPONENT_ORGANIZATION	11926	53	509	2.26203	4	1.76832	1.83741	0.18932	1	GFAP,SPP1,VIM,HSPA2	c5.bp.v6.2	10	UP
3_DN	GO_CYTOSKELETON	11926	20	1366	2.29079	4	1.74612	1.93534	0.189326	1	DST,ANK3,LRRC7,PPP2R2B	c5.cc.v6.2	3	DN
7_UP	KEGG_EPITHELIAL_CELL_SIGNALING_IN_HELICOBACTER_PYLORI_INFECTION	11926	176	54	0.796914	2	2.50968	2.58539	0.189367	1	PAK1,PTPRZ1	c2.cp.kegg.v6.2	7	UP
7_UP	REACTOME_PLATELET_HOMEOSTASIS	11926	176	54	0.796914	2	2.50968	2.58539	0.189367	1	PDE1A,ITPR2	c2.cp.reactome.v6.2	7	UP
7_UP	GO_NEGATIVE_REGULATION_OF_TRANSMEMBRANE_TRANSPORT	11926	176	54	0.796914	2	2.50968	2.58539	0.189367	1	CALM1,ATP1A2	c5.bp.v6.2	7	UP
7_UP	GO_INNER_EAR_MORPHOGENESIS	11926	176	54	0.796914	2	2.50968	2.58539	0.189367	1	FGFR2,SOX9	c5.bp.v6.2	7	UP
7_UP	GO_PHOSPHATIDYLINOSITOL_BISPHOSPHATE_BINDING	11926	176	54	0.796914	2	2.50968	2.58539	0.189367	1	PLCB1,STXBP6	c5.mf.v6.2	7	UP
4_UP	REACTOME_NCAM_SIGNALING_FOR_NEURITE_OUT_GROWTH	11926	551	49	2.26388	4	1.76688	1.84094	0.189437	1	COL4A5,FYN,CACNB2,CNTN2	c2.cp.reactome.v6.2	4	UP
4_UP	GO_REGULATION_OF_RESPONSE_TO_OXIDATIVE_STRESS	11926	551	49	2.26388	4	1.76688	1.84094	0.189437	1	DHFR,FUT8,GPR37,NFE2L2	c5.bp.v6.2	4	UP
4_UP	GO_NEGATIVE_REGULATION_OF_MYELOID_CELL_DIFFERENTIATION	11926	551	49	2.26388	4	1.76688	1.84094	0.189437	1	ITPKB,NF1,MEIS2,CDC73	c5.bp.v6.2	4	UP
5_DN	GO_MICROTUBULE	11926	8	309	0.207278	1	4.82443	5.38291	0.189475	1	CLASP2	c5.cc.v6.2	5	DN
6_UP	REACTOME_GLUCOSE_METABOLISM	11926	52	48	0.209291	1	4.77804	4.93309	0.189548	1	CALM1	c2.cp.reactome.v6.2	6	UP
6_UP	GO_ARTERY_DEVELOPMENT	11926	52	48	0.209291	1	4.77804	4.93309	0.189548	1	APOE	c5.bp.v6.2	6	UP
6_UP	GO_REGULATION_OF_ADENYLATE_CYCLASE_ACTIVITY	11926	52	48	0.209291	1	4.77804	4.93309	0.189548	1	CALM1	c5.bp.v6.2	6	UP
6_UP	GO_NEGATIVE_REGULATION_OF_SYNAPTIC_TRANSMISSION	11926	52	48	0.209291	1	4.77804	4.93309	0.189548	1	GPM6B	c5.bp.v6.2	6	UP
6_UP	GO_REGULATION_OF_ORGAN_GROWTH	11926	52	48	0.209291	1	4.77804	4.93309	0.189548	1	GJA1	c5.bp.v6.2	6	UP
6_UP	GO_GLYCOSPHINGOLIPID_METABOLIC_PROCESS	11926	52	48	0.209291	1	4.77804	4.93309	0.189548	1	ITGB8	c5.bp.v6.2	6	UP
6_UP	GO_REGULATION_OF_CARDIAC_MUSCLE_CONTRACTION	11926	52	48	0.209291	1	4.77804	4.93309	0.189548	1	CALM1	c5.bp.v6.2	6	UP
6_UP	GO_IRON_ION_HOMEOSTASIS	11926	52	48	0.209291	1	4.77804	4.93309	0.189548	1	TF	c5.bp.v6.2	6	UP
6_UP	GO_TRANSFERASE_ACTIVITY_TRANSFERRING_ALKYL_OR_ARYL_OTHER_THAN_METHYL_GROUPS	11926	52	48	0.209291	1	4.77804	4.93309	0.189548	1	CLIC4	c5.mf.v6.2	6	UP
6_UP	GO_KINASE_ACTIVATOR_ACTIVITY	11926	52	48	0.209291	1	4.77804	4.93309	0.189548	1	CALM1	c5.mf.v6.2	6	UP
6_UP	GO_DOUBLE_STRANDED_RNA_BINDING	11926	52	48	0.209291	1	4.77804	4.93309	0.189548	1	VIM	c5.mf.v6.2	6	UP
6_UP	GO_RNA_POLYMERASE_II_DISTAL_ENHANCER_SEQUENCE_SPECIFIC_DNA_BINDING	11926	52	48	0.209291	1	4.77804	4.93309	0.189548	1	ACTB	c5.mf.v6.2	6	UP
7_UP	GO_INTRACELLULAR_SIGNAL_TRANSDUCTION	11926	176	1159	17.1041	21	1.22777	1.26338	0.18955	1	CALM1,MEF2C,CHN1,RASGEF1B,DOCK4,PLCL1,CLU,DOCK5,CAMK2A,PLCB1,MT3,RGS6,RAPGEF5,ITPR2,ATP1A2,PAK1,APOE,FGFR2,KCNH8,SOX9,GSN	c5.bp.v6.2	7	UP
5_UP	GO_CELLULAR_MACROMOLECULE_LOCALIZATION	11926	160	1004	13.4697	17	1.26209	1.29826	0.189629	1	PEX5L,GPHN,SRGN,PPP3CA,GRID2,SYTL3,TTC7A,CPE,UGT8,AHCYL1,RDX,ATP1B1,MYO6,HEPACAM,VPS26A,CNTN2,WIPI2	c5.bp.v6.2	5	UP
6_UP	GO_TELENCEPHALON_DEVELOPMENT	11926	52	183	0.797921	2	2.50652	2.58369	0.189716	1	PLCB1,NRGN	c5.bp.v6.2	6	UP
5_UP	GO_GUANYL_NUCLEOTIDE_EXCHANGE_FACTOR_ACTIVITY	11926	160	227	3.04545	5	1.6418	1.67732	0.189722	1	RASGEF1C,DOCK3,FYN,RASGRP3,FGFR2	c5.mf.v6.2	5	UP
8_UP	GO_POST_EMBRYONIC_DEVELOPMENT	11926	142	67	0.797753	2	2.50704	2.57524	0.189739	1	DSCAM,FGFR2	c5.bp.v6.2	8	UP
8_UP	GO_RHO_GTPASE_BINDING	11926	142	67	0.797753	2	2.50704	2.57524	0.189739	1	IQGAP1,DAAM2	c5.mf.v6.2	8	UP
8_UP	GO_POSITIVE_REGULATION_OF_CYTOSKELETON_ORGANIZATION	11926	142	126	1.50025	3	1.99966	2.04602	0.18977	1	LPAR1,ACTN2,RAC1	c5.bp.v6.2	8	UP
8_UP	GO_PLASMA_MEMBRANE_RECEPTOR_COMPLEX	11926	142	126	1.50025	3	1.99966	2.04602	0.18977	1	GRID2,TF,GRIN2A	c5.cc.v6.2	8	UP
4_UP	GO_REGULATION_OF_CELLULAR_RESPONSE_TO_STRESS	11926	551	548	25.3185	30	1.18491	1.20686	0.189781	1	DHFR,CLU,SPP1,HSP90AA1,HIPK2,PIP4K2A,PHLPP1,AMBRA1,CD44,FUT8,GPR37,USP25,CAMK2D,MAP4K5,FOXO1,WDFY3,STK3,MAP4K4,USP47,EXOC4,TAOK1,DYRK1A,SPAG9,BRAF,NPC1,HIPK3,NFE2L2,TNIK,ATG7,SH3RF1	c5.bp.v6.2	4	UP
2_UP	BIOCARTA_CCR5_PATHWAY	11926	178	14	0.208955	1	4.78571	5.09791	0.189939	1	FOS	c2.cp.biocarta.v6.2	2	UP
2_UP	REACTOME_G_BETA_GAMMA_SIGNALLING_THROUGH_PLC_BETA	11926	178	14	0.208955	1	4.78571	5.09791	0.189939	1	PLCB1	c2.cp.reactome.v6.2	2	UP
2_UP	GO_SODIUM_INDEPENDENT_ORGANIC_ANION_TRANSPORT	11926	178	14	0.208955	1	4.78571	5.09791	0.189939	1	SLCO3A1	c5.bp.v6.2	2	UP
2_UP	GO_REGULATION_OF_COLLATERAL_SPROUTING	11926	178	14	0.208955	1	4.78571	5.09791	0.189939	1	SPP1	c5.bp.v6.2	2	UP
2_UP	GO_SENSORY_PERCEPTION_OF_TEMPERATURE_STIMULUS	11926	178	14	0.208955	1	4.78571	5.09791	0.189939	1	PAWR	c5.bp.v6.2	2	UP
2_UP	GO_RESPONSE_TO_MUSCLE_STRETCH	11926	178	14	0.208955	1	4.78571	5.09791	0.189939	1	FOS	c5.bp.v6.2	2	UP
2_UP	GO_PROSTATE_GLAND_MORPHOGENESIS	11926	178	14	0.208955	1	4.78571	5.09791	0.189939	1	TNC	c5.bp.v6.2	2	UP
2_UP	GO_NEGATIVE_REGULATION_OF_MUSCLE_CONTRACTION	11926	178	14	0.208955	1	4.78571	5.09791	0.189939	1	DOCK4	c5.bp.v6.2	2	UP
2_UP	GO_REGULATION_OF_CHOLESTEROL_EFFLUX	11926	178	14	0.208955	1	4.78571	5.09791	0.189939	1	ABCA1	c5.bp.v6.2	2	UP
2_UP	GO_POSITIVE_REGULATION_OF_VACUOLAR_TRANSPORT	11926	178	14	0.208955	1	4.78571	5.09791	0.189939	1	RDX	c5.bp.v6.2	2	UP
2_UP	GO_REGULATION_OF_EPIDERMAL_GROWTH_FACTOR_ACTIVATED_RECEPTOR_ACTIVITY	11926	178	14	0.208955	1	4.78571	5.09791	0.189939	1	APP	c5.bp.v6.2	2	UP
2_UP	GO_REGULATION_OF_DOPAMINE_SECRETION	11926	178	14	0.208955	1	4.78571	5.09791	0.189939	1	SNCA	c5.bp.v6.2	2	UP
2_UP	GO_MEMBRANE_RAFT_ORGANIZATION	11926	178	14	0.208955	1	4.78571	5.09791	0.189939	1	RFTN1	c5.bp.v6.2	2	UP
2_UP	GO_POSITIVE_REGULATION_OF_PROTEIN_COMPLEX_DISASSEMBLY	11926	178	14	0.208955	1	4.78571	5.09791	0.189939	1	DSTN	c5.bp.v6.2	2	UP
2_UP	GO_POSITIVE_REGULATION_OF_ALCOHOL_BIOSYNTHETIC_PROCESS	11926	178	14	0.208955	1	4.78571	5.09791	0.189939	1	SNCA	c5.bp.v6.2	2	UP
2_UP	GO_NEGATIVE_REGULATION_OF_HISTONE_ACETYLATION	11926	178	14	0.208955	1	4.78571	5.09791	0.189939	1	SNCA	c5.bp.v6.2	2	UP
2_UP	GO_PTERIDINE_CONTAINING_COMPOUND_BIOSYNTHETIC_PROCESS	11926	178	14	0.208955	1	4.78571	5.09791	0.189939	1	QDPR	c5.bp.v6.2	2	UP
2_UP	GO_REGULATION_OF_THYMOCYTE_AGGREGATION	11926	178	14	0.208955	1	4.78571	5.09791	0.189939	1	CAMK4	c5.bp.v6.2	2	UP
2_UP	GO_DERMATAN_SULFATE_PROTEOGLYCAN_METABOLIC_PROCESS	11926	178	14	0.208955	1	4.78571	5.09791	0.189939	1	VCAN	c5.bp.v6.2	2	UP
2_UP	GO_INSULIN_LIKE_GROWTH_FACTOR_RECEPTOR_SIGNALING_PATHWAY	11926	178	14	0.208955	1	4.78571	5.09791	0.189939	1	PLCB1	c5.bp.v6.2	2	UP
2_UP	GO_NEGATIVE_REGULATION_OF_HEART_CONTRACTION	11926	178	14	0.208955	1	4.78571	5.09791	0.189939	1	ATP1A1	c5.bp.v6.2	2	UP
2_UP	GO_S_ADENOSYLMETHIONINE_METABOLIC_PROCESS	11926	178	14	0.208955	1	4.78571	5.09791	0.189939	1	APIP	c5.bp.v6.2	2	UP
2_UP	GO_AROMATIC_AMINO_ACID_FAMILY_METABOLIC_PROCESS	11926	178	14	0.208955	1	4.78571	5.09791	0.189939	1	QDPR	c5.bp.v6.2	2	UP
2_UP	GO_POSITIVE_REGULATION_OF_CELLULAR_RESPONSE_TO_INSULIN_STIMULUS	11926	178	14	0.208955	1	4.78571	5.09791	0.189939	1	MARCKS	c5.bp.v6.2	2	UP
2_UP	GO_MESODERMAL_CELL_DIFFERENTIATION	11926	178	14	0.208955	1	4.78571	5.09791	0.189939	1	ITGA2	c5.bp.v6.2	2	UP
2_UP	GO_RENAL_SYSTEM_VASCULATURE_DEVELOPMENT	11926	178	14	0.208955	1	4.78571	5.09791	0.189939	1	ANGPT1	c5.bp.v6.2	2	UP
2_UP	GO_POSITIVE_REGULATION_OF_DENDRITIC_SPINE_MORPHOGENESIS	11926	178	14	0.208955	1	4.78571	5.09791	0.189939	1	MARCKS	c5.bp.v6.2	2	UP
2_UP	GO_ESTABLISHMENT_OF_MITOCHONDRION_LOCALIZATION	11926	178	14	0.208955	1	4.78571	5.09791	0.189939	1	UCHL1	c5.bp.v6.2	2	UP
2_UP	GO_RESPONSE_TO_GONADOTROPIN	11926	178	14	0.208955	1	4.78571	5.09791	0.189939	1	PAWR	c5.bp.v6.2	2	UP
2_UP	GO_MATING_BEHAVIOR	11926	178	14	0.208955	1	4.78571	5.09791	0.189939	1	APP	c5.bp.v6.2	2	UP
2_UP	GO_HISTONE_PHOSPHORYLATION	11926	178	14	0.208955	1	4.78571	5.09791	0.189939	1	NEK11	c5.bp.v6.2	2	UP
2_UP	GO_SPINDLE_MIDZONE	11926	178	14	0.208955	1	4.78571	5.09791	0.189939	1	APP	c5.cc.v6.2	2	UP
2_UP	GO_CYTOPLASMIC_DYNEIN_COMPLEX	11926	178	14	0.208955	1	4.78571	5.09791	0.189939	1	DYNC1I1	c5.cc.v6.2	2	UP
2_UP	GO_MANNOSIDASE_ACTIVITY	11926	178	14	0.208955	1	4.78571	5.09791	0.189939	1	MAN1A1	c5.mf.v6.2	2	UP
2_UP	GO_CARBOHYDRATE_KINASE_ACTIVITY	11926	178	14	0.208955	1	4.78571	5.09791	0.189939	1	PFKFB2	c5.mf.v6.2	2	UP
2_UP	GO_LRR_DOMAIN_BINDING	11926	178	14	0.208955	1	4.78571	5.09791	0.189939	1	PAWR	c5.mf.v6.2	2	UP
2_UP	GO_TRANSFERASE_ACTIVITY_TRANSFERRING_NITROGENOUS_GROUPS	11926	178	14	0.208955	1	4.78571	5.09791	0.189939	1	GAPDH	c5.mf.v6.2	2	UP
2_UP	GO_VOLTAGE_GATED_SODIUM_CHANNEL_ACTIVITY	11926	178	14	0.208955	1	4.78571	5.09791	0.189939	1	HCN1	c5.mf.v6.2	2	UP
2_UP	GO_HYALURONIC_ACID_BINDING	11926	178	14	0.208955	1	4.78571	5.09791	0.189939	1	VCAN	c5.mf.v6.2	2	UP
1_UP	GO_REGULATION_OF_MUSCLE_SYSTEM_PROCESS	11926	776	125	8.13349	11	1.35243	1.39194	0.189973	1	CALM1,HSP90AA1,NOS1AP,GSK3B,EP300,PRKG1,ASPH,CAMK2D,IL6ST,DOCK5,ATP1A2	c5.bp.v6.2	1	UP
7_UP	GO_LIPID_CATABOLIC_PROCESS	11926	176	153	2.25792	4	1.77154	1.81046	0.19005	1	PLCB1,MT3,ENPP2,APOE	c5.bp.v6.2	7	UP
2_DN	GO_REGULATION_OF_PROTEIN_COMPLEX_ASSEMBLY	11926	9	276	0.208284	1	4.80113	5.28981	0.190067	1	VEGFA	c5.bp.v6.2	2	DN
6_UP	GO_REGULATION_OF_VESICLE_MEDIATED_TRANSPORT	11926	52	345	1.50428	3	1.99431	2.06426	0.190071	1	PLCB1,TF,STXBP5L	c5.bp.v6.2	6	UP
3_DN	GO_DETECTION_OF_STIMULUS	11926	20	125	0.209626	1	4.7704	4.99878	0.190146	1	OR2L13	c5.bp.v6.2	3	DN
3_DN	GO_G_PROTEIN_COUPLED_RECEPTOR_BINDING	11926	20	125	0.209626	1	4.7704	4.99878	0.190146	1	ATP1A3	c5.mf.v6.2	3	DN
8_UP	GO_ENZYME_BINDING	11926	142	1363	16.2289	20	1.23237	1.27446	0.190244	1	PLCB1,GFAP,NBEA,STXBP5L,ACTB,PEBP1,IQGAP1,ATP1B1,RIMS2,GPR37,MAG,HSPA2,NRG1,VRK2,DHCR24,FEZ1,DAAM2,F3,RAC1,HMGCR	c5.mf.v6.2	8	UP
3_UP	GO_NEGATIVE_REGULATION_OF_NEURON_APOPTOTIC_PROCESS	11926	578	97	4.70116	7	1.489	1.5334	0.190325	1	MEF2C,OXR1,HIPK2,JAK2,PSEN1,MSH2,APOE	c5.bp.v6.2	3	UP
3_UP	GO_RESPONSE_TO_IONIZING_RADIATION	11926	578	97	4.70116	7	1.489	1.5334	0.190325	1	MAPK14,WRN,TLK2,KDM1A,MSH2,RAD51B,ITGB1	c5.bp.v6.2	3	UP
3_UP	GO_PHOSPHATIDYLINOSITOL_BIOSYNTHETIC_PROCESS	11926	578	97	4.70116	7	1.489	1.5334	0.190325	1	PIP4K2A,FRS2,PIGN,MTMR7,MTMR3,FGFR2,MTM1	c5.bp.v6.2	3	UP
3_UP	GO_POSITIVE_REGULATION_OF_EPITHELIAL_CELL_PROLIFERATION	11926	578	97	4.70116	7	1.489	1.5334	0.190325	1	GLUL,CTNNB1,FGFR2,PTN,SEMA5A,HTRA1,SOX9	c5.bp.v6.2	3	UP
3_UP	GO_CELLULAR_RESPONSE_TO_RADIATION	11926	578	97	4.70116	7	1.489	1.5334	0.190325	1	MAPK14,WRN,EP300,TLK2,KDM1A,PTN,ITGB1	c5.bp.v6.2	3	UP
5_UP	GO_LEADING_EDGE_MEMBRANE	11926	160	112	1.5026	3	1.99654	2.04325	0.190343	1	GABARAPL1,MYO6,PTPRZ1	c5.cc.v6.2	5	UP
7_DN	HALLMARK_APICAL_JUNCTION	11926	18	139	0.209794	1	4.76659	5.01502	0.19037	1	ATP1A3	h.all.v6.2	7	DN
9_UP	GO_GROWTH_FACTOR_ACTIVITY	11926	38	66	0.210297	1	4.75518	4.91381	0.190396	1	FGF12	c5.mf.v6.2	9	UP
7_DN	GO_HEAD_DEVELOPMENT	11926	18	532	0.802952	2	2.49081	2.68314	0.190488	1	ERBB4,UNC5C	c5.bp.v6.2	7	DN
6_DN	GO_REGULATION_OF_METAL_ION_TRANSPORT	11926	11	227	0.209374	1	4.77613	5.17016	0.190616	1	ANK3	c5.bp.v6.2	6	DN
6_DN	GO_ESTABLISHMENT_OF_PROTEIN_LOCALIZATION_TO_MEMBRANE	11926	11	227	0.209374	1	4.77613	5.17016	0.190616	1	ANK3	c5.bp.v6.2	6	DN
6_DN	GO_GUANYL_NUCLEOTIDE_EXCHANGE_FACTOR_ACTIVITY	11926	11	227	0.209374	1	4.77613	5.17016	0.190616	1	ERBB4	c5.mf.v6.2	6	DN
3_UP	GO_CELL_JUNCTION_ORGANIZATION	11926	578	132	6.39745	9	1.40681	1.44341	0.19063	1	UGT8,GJA1,CTNNB1,TESK2,CDH11,LIMS1,CDH9,FERMT2,ITGB1	c5.bp.v6.2	3	UP
7_UP	GO_RESPONSE_TO_STEROID_HORMONE	11926	176	318	4.69294	7	1.4916	1.52339	0.190652	1	CALM1,SPP1,S100B,ATP1A2,SPARC,PTN,MAOB	c5.bp.v6.2	7	UP
10_UP	GO_CELL_SUBSTRATE_JUNCTION	11926	53	339	1.50654	3	1.99132	2.06023	0.190676	1	ACTB,VIM,CSRP1	c5.cc.v6.2	10	UP
4_UP	GO_NEGATIVE_REGULATION_OF_CANONICAL_WNT_SIGNALING_PATHWAY	11926	551	120	5.54419	8	1.44295	1.48151	0.190677	1	APOE,SOX9,FOXO1,STK3,PSME4,INVS,CDH2,TCF7L2	c5.bp.v6.2	4	UP
1_UP	GO_CELL_PROJECTION_PART	11926	776	721	46.914	53	1.12973	1.15026	0.190711	1	CALM1,MAP1B,GLUL,HSP90AA1,TTC8,SLC1A3,TIAM1,CASK,MYO6,PTBP2,RAB28,AMBRA1,APBB2,PACRG,GSK3B,KCNC2,ABI1,DOCK7,NCOA2,PIK3C3,BBS9,SGCE,DNAH6,SPATA7,OPHN1,SCLT1,DZIP1,ATG5,LRRK2,TTC21B,SORCS3,DNAH7,CTNNB1,EEA1,ARL13B,STRN,AP3B1,CAMK2D,MTMR2,PSEN1,TRAF3IP1,EPHB1,PTPRZ1,EPB41L5,IQGAP1,NDRG2,UTRN,C2CD3,ITGAV,ATP1A2,ITGB1,GNA13,SNTG1	c5.cc.v6.2	1	UP
1_DN	GO_CIRCADIAN_RHYTHM	11926	27	93	0.210548	1	4.7495	4.93399	0.190716	1	NTRK2	c5.bp.v6.2	1	DN
1_DN	GO_DEFENSE_RESPONSE_TO_VIRUS	11926	27	93	0.210548	1	4.7495	4.93399	0.190716	1	AGBL4	c5.bp.v6.2	1	DN
9_DN	GO_PROTEIN_DIMERIZATION_ACTIVITY	11926	13	739	0.805551	2	2.48277	2.75693	0.190724	1	GRIK2,DST	c5.mf.v6.2	9	DN
1_UP	GO_HOMOTYPIC_CELL_CELL_ADHESION	11926	776	35	2.27738	4	1.75641	1.85821	0.190751	1	ACTB,CSRP1,STXBP3,RAP2B	c5.bp.v6.2	1	UP
1_UP	GO_ANDROGEN_RECEPTOR_SIGNALING_PATHWAY	11926	776	35	2.27738	4	1.75641	1.85821	0.190751	1	PIAS2,GRIP1,CTNNB1,MED14	c5.bp.v6.2	1	UP
1_UP	GO_OXIDOREDUCTASE_ACTIVITY_ACTING_ON_PAIRED_DONORS_WITH_INCORPORATION_OR_REDUCTION_OF_MOLECULAR_OXYGEN_2_OXOGLUTARATE_AS_ONE_DONOR_AND_INCORPORATION_OF_ONE_ATOM_EACH_OF_OXYGEN_INTO_BOTH_DONORS	11926	776	35	2.27738	4	1.75641	1.85821	0.190751	1	KDM5A,ASPH,TET2,ALKBH8	c5.mf.v6.2	1	UP
1_UP	GO_PHOSPHOLIPID_TRANSPORTER_ACTIVITY	11926	776	35	2.27738	4	1.75641	1.85821	0.190751	1	ATP11B,PRELID2,ATP8B4,ANO4	c5.mf.v6.2	1	UP
2_UP	GO_ADENYL_NUCLEOTIDE_BINDING	11926	178	1147	17.1194	21	1.22668	1.26176	0.190757	1	ACTB,DCLK1,GPHN,ABCC4,NAIP,PEBP1,ATP1B1,DNAH6,ABCA1,CDK17,PFKFB2,STK32A,WNK2,ABCA5,KIF6,NEK11,ATP6V1B2,ATP1A1,HCN1,CAMK4,ADCY1	c5.mf.v6.2	2	UP
6_DN	GO_REGULATION_OF_CELLULAR_LOCALIZATION	11926	11	875	0.80706	2	2.47813	2.81017	0.190785	1	ERBB4,ANK3	c5.bp.v6.2	6	DN
4_DN	GO_CALMODULIN_BINDING	11926	130	138	1.50428	3	1.99431	2.04012	0.19079	1	RYR2,EDF1,PPP3CA	c5.mf.v6.2	4	DN
7_UP	GO_HINDBRAIN_DEVELOPMENT	11926	176	102	1.50528	3	1.99298	2.04059	0.190991	1	LPAR1,SERPINE2,PTN	c5.bp.v6.2	7	UP
7_UP	GO_NON_CANONICAL_WNT_SIGNALING_PATHWAY	11926	176	102	1.50528	3	1.99298	2.04059	0.190991	1	CALM1,CAMK2A,PLCB1	c5.bp.v6.2	7	UP
3_UP	GO_REGULATION_OF_PROTEIN_UBIQUITINATION_INVOLVED_IN_UBIQUITIN_DEPENDENT_PROTEIN_CATABOLIC_PROCESS	11926	578	80	3.87724	6	1.54749	1.598	0.19109	1	PSEN1,ANAPC10,SMURF1,ANAPC4,ANAPC1,UBE2E1	c5.bp.v6.2	3	UP
5_DN	GO_EMBRYONIC_MORPHOGENESIS	11926	8	312	0.209291	1	4.77804	5.32972	0.191149	1	ZEB2	c5.bp.v6.2	5	DN
6_UP	GO_LOCOMOTION	11926	52	704	3.0696	5	1.62888	1.70066	0.191194	1	DOCK4,CHN1,GJA1,ENPP2,ANLN	c5.bp.v6.2	6	UP
10_DN	GO_REGULATION_OF_SYNAPSE_STRUCTURE_OR_ACTIVITY	11926	13	193	0.210381	1	4.75329	5.08533	0.191205	1	GRIK2	c5.bp.v6.2	10	DN
9_DN	GO_REGULATION_OF_SYNAPSE_STRUCTURE_OR_ACTIVITY	11926	13	193	0.210381	1	4.75329	5.08533	0.191205	1	GRIK2	c5.bp.v6.2	9	DN
6_UP	GO_EXCITATORY_SYNAPSE	11926	52	184	0.802281	2	2.49289	2.56922	0.191295	1	DLGAP1,NRGN	c5.cc.v6.2	6	UP
6_DN	GO_POSITIVE_REGULATION_OF_CELL_ADHESION	11926	11	228	0.210297	1	4.75518	5.14701	0.191377	1	ANK3	c5.bp.v6.2	6	DN
3_DN	GO_POSITIVE_REGULATION_OF_DNA_METABOLIC_PROCESS	11926	20	126	0.211303	1	4.73254	4.95852	0.191519	1	RAD50	c5.bp.v6.2	3	DN
3_DN	GO_REGULATION_OF_SIGNAL_TRANSDUCTION_BY_P53_CLASS_MEDIATOR	11926	20	126	0.211303	1	4.73254	4.95852	0.191519	1	RAD50	c5.bp.v6.2	3	DN
3_DN	GO_PLASMA_MEMBRANE_RECEPTOR_COMPLEX	11926	20	126	0.211303	1	4.73254	4.95852	0.191519	1	GRIK2	c5.cc.v6.2	3	DN
2_UP	REACTOME_GASTRIN_CREB_SIGNALLING_PATHWAY_VIA_PKC_AND_MAPK	11926	178	101	1.50746	3	1.9901	2.0377	0.191539	1	PLCB1,APP,PLCB4	c2.cp.reactome.v6.2	2	UP
2_UP	GO_NEGATIVE_REGULATION_OF_CELLULAR_AMIDE_METABOLIC_PROCESS	11926	178	101	1.50746	3	1.9901	2.0377	0.191539	1	GAPDH,QKI,ENC1	c5.bp.v6.2	2	UP
7_DN	GO_PROTEIN_TARGETING_TO_MEMBRANE	11926	18	140	0.211303	1	4.73254	4.97865	0.191606	1	ANK3	c5.bp.v6.2	7	DN
7_DN	GO_MUSCLE_CONTRACTION	11926	18	140	0.211303	1	4.73254	4.97865	0.191606	1	ATP1A3	c5.bp.v6.2	7	DN
4_UP	GO_POSITIVE_REGULATION_OF_PROTEASOMAL_PROTEIN_CATABOLIC_PROCESS	11926	551	84	3.88093	6	1.54602	1.5944	0.191838	1	CLU,ANKIB1,NSMCE2,PSEN1,NFE2L2,ARIH1	c5.bp.v6.2	4	UP
4_DN	GO_DEPHOSPHORYLATION	11926	130	208	2.26732	4	1.7642	1.80373	0.191898	1	PPP2CA,PTPRD,PPP3CA,PTPRK	c5.bp.v6.2	4	DN
3_UP	GO_CILIUM_MORPHOGENESIS	11926	578	150	7.26983	10	1.37555	1.40939	0.191903	1	TTC8,TTC21B,DZIP1,NME5,SPATA6,TRAF3IP1,GSN,DNAH7,ARL13B,KIF27	c5.bp.v6.2	3	UP
3_UP	GO_CELLULAR_RESPONSE_TO_EXTERNAL_STIMULUS	11926	578	186	9.01459	12	1.33118	1.36147	0.191973	1	GLUL,GJA1,CTNNB1,WRN,NFE2L2,MTMR3,LRRK2,ATG5,PTN,SOX9,PPARG,ITGB1	c5.bp.v6.2	3	UP
3_UP	GO_ENDOCYTIC_VESICLE	11926	578	186	9.01459	12	1.33118	1.36147	0.191973	1	B2M,LAMP2,TF,MYO6,LPAR1,ATG5,PLD1,APOE,CD2AP,ITGAV,SPARC,GOLIM4	c5.cc.v6.2	3	UP
4_UP	GO_MAINTENANCE_OF_LOCATION	11926	551	102	4.71256	7	1.48539	1.52777	0.192088	1	FTH1,FAF1,APOE,ARHGAP21,ANKRD13C,MXI1,FBN1	c5.bp.v6.2	4	UP
10_DN	GO_EXTRINSIC_COMPONENT_OF_MEMBRANE	11926	13	194	0.211471	1	4.72879	5.05862	0.192101	1	FRMD5	c5.cc.v6.2	10	DN
9_DN	GO_EXTRINSIC_COMPONENT_OF_MEMBRANE	11926	13	194	0.211471	1	4.72879	5.05862	0.192101	1	FRMD5	c5.cc.v6.2	9	DN
3_UP	REACTOME_PROTEIN_FOLDING	11926	578	47	2.27788	4	1.75602	1.83191	0.192144	1	FBXW4,XRN2,FBXW2,TUBB2B	c2.cp.reactome.v6.2	3	UP
3_UP	REACTOME_AUTODEGRADATION_OF_CDH1_BY_CDH1_APC_C	11926	578	47	2.27788	4	1.75602	1.83191	0.192144	1	ANAPC10,ANAPC4,ANAPC1,UBE2E1	c2.cp.reactome.v6.2	3	UP
3_UP	GO_NEGATIVE_REGULATION_OF_CELLULAR_PROTEIN_CATABOLIC_PROCESS	11926	578	47	2.27788	4	1.75602	1.83191	0.192144	1	SMARCC1,PSEN1,TLK2,MTM1	c5.bp.v6.2	3	UP
3_UP	GO_ORGAN_GROWTH	11926	578	47	2.27788	4	1.75602	1.83191	0.192144	1	C3orf58,RARB,FGFR2,SOX9	c5.bp.v6.2	3	UP
3_UP	GO_REGULATION_OF_SMOOTHENED_SIGNALING_PATHWAY	11926	578	47	2.27788	4	1.75602	1.83191	0.192144	1	TTC21B,FGFR2,TRAF3IP1,SERPINE2	c5.bp.v6.2	3	UP
3_UP	GO_LIGAND_DEPENDENT_NUCLEAR_RECEPTOR_TRANSCRIPTION_COACTIVATOR_ACTIVITY	11926	578	47	2.27788	4	1.75602	1.83191	0.192144	1	KDM1A,SS18,MED14,PPARG	c5.mf.v6.2	3	UP
2_UP	GO_ORGAN_MORPHOGENESIS	11926	178	487	7.26866	10	1.37577	1.40642	0.192319	1	WWOX,DSCAM,TNC,ITGA2,SLC24A4,FREM1,SDK1,HCN1,APLP1,IMPAD1	c5.bp.v6.2	2	UP
5_UP	REACTOME_SIGNALING_BY_NOTCH1	11926	160	60	0.804964	2	2.48458	2.55477	0.19232	1	HIF1A,CNTN1	c2.cp.reactome.v6.2	5	UP
5_UP	GO_VASCULAR_ENDOTHELIAL_GROWTH_FACTOR_RECEPTOR_SIGNALING_PATHWAY	11926	160	60	0.804964	2	2.48458	2.55477	0.19232	1	ACTB,FYN	c5.bp.v6.2	5	UP
5_UP	GO_REGULATION_OF_OXIDOREDUCTASE_ACTIVITY	11926	160	60	0.804964	2	2.48458	2.55477	0.19232	1	HIF1A,NOS1AP	c5.bp.v6.2	5	UP
5_UP	GO_INSULIN_RECEPTOR_SIGNALING_PATHWAY	11926	160	60	0.804964	2	2.48458	2.55477	0.19232	1	NAMPT,IGF1R	c5.bp.v6.2	5	UP
5_UP	GO_UNSATURATED_FATTY_ACID_METABOLIC_PROCESS	11926	160	60	0.804964	2	2.48458	2.55477	0.19232	1	SCD,CBR1	c5.bp.v6.2	5	UP
1_UP	GO_LEADING_EDGE_MEMBRANE	11926	776	112	7.28761	10	1.37219	1.41396	0.192478	1	HSP90AA1,TIAM1,MYO6,KCNC2,SGCE,PTPRZ1,EPB41L5,ITGAV,ITGB1,SNTG1	c5.cc.v6.2	1	UP
6_UP	GO_POSITIVE_REGULATION_OF_MOLECULAR_FUNCTION	11926	52	1285	5.60288	8	1.42784	1.50872	0.192483	1	PLCB1,DOCK4,CALM1,CHN1,CLU,DOCK5,APOE,STXBP5L	c5.bp.v6.2	6	UP
1_UP	REACTOME_DEVELOPMENTAL_BIOLOGY	11926	776	305	19.8457	24	1.20933	1.23443	0.192523	1	MEF2C,HSP90AA1,TCF12,SLIT3,ABLIM1,SOS1,NEO1,MED27,NCOA2,EP300,RANBP9,RPS6KA3,RPS6KA6,CTNNB1,SOS2,CDK8,CDON,ACVR2A,LAMC1,ITGAV,MAP2K6,MED14,ITGB1,PAK6	c2.cp.reactome.v6.2	1	UP
1_DN	GO_CELL_JUNCTION_ASSEMBLY	11926	27	94	0.212812	1	4.69898	4.88072	0.192563	1	DST	c5.bp.v6.2	1	DN
2_DN	GO_TAXIS	11926	9	280	0.211303	1	4.73254	5.21233	0.192567	1	VEGFA	c5.bp.v6.2	2	DN
4_DN	GO_PROTEIN_COMPLEX_BINDING	11926	130	668	7.28157	10	1.37333	1.41053	0.192596	1	GABARAP,FKBP1A,H3F3A,HSPA8,NDUFA4,THY1,CLASP2,NEFM,PFKP,CHD4	c5.mf.v6.2	4	DN
2_UP	GO_PROTEIN_COMPLEX_SCAFFOLD	11926	178	54	0.80597	2	2.48148	2.55547	0.192647	1	AKAP6,WWC2	c5.mf.v6.2	2	UP
7_DN	GO_POSITIVE_REGULATION_OF_PROTEIN_METABOLIC_PROCESS	11926	18	1013	1.52893	3	1.96216	2.15783	0.192709	1	ERBB4,AUTS2,RAD50	c5.bp.v6.2	7	DN
5_UP	GO_NEGATIVE_REGULATION_OF_CELL_PROLIFERATION	11926	160	414	5.55425	8	1.44034	1.47257	0.192761	1	CD9,SPARC,APOD,GJA1,GPNMB,PMP22,FGFR2,PTPRZ1	c5.bp.v6.2	5	UP
8_UP	GO_REGULATION_OF_ION_HOMEOSTASIS	11926	142	127	1.51216	3	1.98392	2.02929	0.192788	1	SLC8A1,FGF12,GJA1	c5.bp.v6.2	8	UP
8_UP	GO_REGULATION_OF_NUCLEOTIDE_METABOLIC_PROCESS	11926	142	127	1.51216	3	1.98392	2.02929	0.192788	1	APLP1,APOE,LPAR1	c5.bp.v6.2	8	UP
5_DN	GO_NEURON_PROJECTION_MORPHOGENESIS	11926	8	315	0.211303	1	4.73254	5.27752	0.192819	1	ZEB2	c5.bp.v6.2	5	DN
10_UP	GO_ARTERY_DEVELOPMENT	11926	53	48	0.213315	1	4.68789	4.83688	0.192825	1	TGFBR1	c5.bp.v6.2	10	UP
10_UP	GO_GLYCOSPHINGOLIPID_METABOLIC_PROCESS	11926	53	48	0.213315	1	4.68789	4.83688	0.192825	1	UGT8	c5.bp.v6.2	10	UP
10_UP	GO_PERIPHERAL_NERVOUS_SYSTEM_DEVELOPMENT	11926	53	48	0.213315	1	4.68789	4.83688	0.192825	1	UGT8	c5.bp.v6.2	10	UP
10_UP	GO_POSITIVE_REGULATION_OF_ENDOTHELIAL_CELL_PROLIFERATION	11926	53	48	0.213315	1	4.68789	4.83688	0.192825	1	TGFBR1	c5.bp.v6.2	10	UP
10_UP	GO_IRON_ION_HOMEOSTASIS	11926	53	48	0.213315	1	4.68789	4.83688	0.192825	1	TF	c5.bp.v6.2	10	UP
10_UP	GO_CYTOKINE_BINDING	11926	53	48	0.213315	1	4.68789	4.83688	0.192825	1	TGFBR1	c5.mf.v6.2	10	UP
10_UP	GO_TRANSFERASE_ACTIVITY_TRANSFERRING_ALKYL_OR_ARYL_OTHER_THAN_METHYL_GROUPS	11926	53	48	0.213315	1	4.68789	4.83688	0.192825	1	CLIC4	c5.mf.v6.2	10	UP
10_UP	GO_KINASE_ACTIVATOR_ACTIVITY	11926	53	48	0.213315	1	4.68789	4.83688	0.192825	1	GPRC5B	c5.mf.v6.2	10	UP
10_UP	GO_DOUBLE_STRANDED_RNA_BINDING	11926	53	48	0.213315	1	4.68789	4.83688	0.192825	1	VIM	c5.mf.v6.2	10	UP
10_UP	GO_RNA_POLYMERASE_II_DISTAL_ENHANCER_SEQUENCE_SPECIFIC_DNA_BINDING	11926	53	48	0.213315	1	4.68789	4.83688	0.192825	1	ACTB	c5.mf.v6.2	10	UP
7_DN	GO_REGULATION_OF_EXOCYTOSIS	11926	18	141	0.212812	1	4.69898	4.94276	0.192841	1	NLGN1	c5.bp.v6.2	7	DN
7_DN	GO_REGULATION_OF_ERK1_AND_ERK2_CASCADE	11926	18	141	0.212812	1	4.69898	4.94276	0.192841	1	ERBB4	c5.bp.v6.2	7	DN
7_DN	GO_REGULATION_OF_NEURON_APOPTOTIC_PROCESS	11926	18	141	0.212812	1	4.69898	4.94276	0.192841	1	GRIK2	c5.bp.v6.2	7	DN
7_DN	GO_POSITIVE_REGULATION_OF_CELL_CELL_ADHESION	11926	18	141	0.212812	1	4.69898	4.94276	0.192841	1	ANK3	c5.bp.v6.2	7	DN
8_DN	GO_REGULATION_OF_EXOCYTOSIS	11926	18	141	0.212812	1	4.69898	4.94276	0.192841	1	CLASP2	c5.bp.v6.2	8	DN
8_DN	GO_REGULATION_OF_ERK1_AND_ERK2_CASCADE	11926	18	141	0.212812	1	4.69898	4.94276	0.192841	1	ERBB4	c5.bp.v6.2	8	DN
5_UP	GO_REGULATION_OF_RESPONSE_TO_STRESS	11926	160	1007	13.51	17	1.25833	1.29397	0.192887	1	SERPINE1,HIF1A,PPP3CA,CLU,OTUD7A,CD55,APOD,GJA1,MALT1,GPRC5B,FYN,ATP1B1,IGF1R,PDCD4,PRDX1,VPS26A,CD226	c5.bp.v6.2	5	UP
3_DN	GO_REGULATION_OF_ION_HOMEOSTASIS	11926	20	127	0.21298	1	4.69528	4.91886	0.192889	1	ANK3	c5.bp.v6.2	3	DN
6_DN	GO_PATTERN_SPECIFICATION_PROCESS	11926	11	230	0.212142	1	4.71383	5.10127	0.192898	1	ERBB4	c5.bp.v6.2	6	DN
10_UP	GO_POSITIVE_REGULATION_OF_CELL_DEVELOPMENT	11926	53	341	1.51543	3	1.97964	2.0474	0.192936	1	DSCAM,GFAP,GPRC5B	c5.bp.v6.2	10	UP
4_DN	GO_NEGATIVE_REGULATION_OF_CHROMOSOME_ORGANIZATION	11926	130	74	0.806641	2	2.47942	2.54384	0.192978	1	RAD50,HNRNPA1	c5.bp.v6.2	4	DN
4_DN	GO_GLYCOPROTEIN_BINDING	11926	130	74	0.806641	2	2.47942	2.54384	0.192978	1	ATP1A3,CLASP2	c5.mf.v6.2	4	DN
9_UP	GO_EPIDERMAL_CELL_DIFFERENTIATION	11926	38	67	0.213483	1	4.68421	4.83928	0.19299	1	CLIC4	c5.bp.v6.2	9	UP
9_UP	GO_EPHRIN_RECEPTOR_SIGNALING_PATHWAY	11926	38	67	0.213483	1	4.68421	4.83928	0.19299	1	EPHA3	c5.bp.v6.2	9	UP
9_UP	GO_POSITIVE_REGULATION_OF_HORMONE_SECRETION	11926	38	67	0.213483	1	4.68421	4.83928	0.19299	1	GJA1	c5.bp.v6.2	9	UP
9_UP	GO_ORGANIC_ACID_TRANSMEMBRANE_TRANSPORT	11926	38	67	0.213483	1	4.68421	4.83928	0.19299	1	SLC1A3	c5.bp.v6.2	9	UP
9_UP	GO_GOLGI_ASSOCIATED_VESICLE	11926	38	67	0.213483	1	4.68421	4.83928	0.19299	1	GJA1	c5.cc.v6.2	9	UP
10_DN	GO_DIVALENT_INORGANIC_CATION_HOMEOSTASIS	11926	13	195	0.212561	1	4.70454	5.03217	0.192996	1	GRIK2	c5.bp.v6.2	10	DN
9_DN	GO_DIVALENT_INORGANIC_CATION_HOMEOSTASIS	11926	13	195	0.212561	1	4.70454	5.03217	0.192996	1	GRIK2	c5.bp.v6.2	9	DN
6_UP	REACTOME_NCAM_SIGNALING_FOR_NEURITE_OUT_GROWTH	11926	52	49	0.213651	1	4.68053	4.829	0.193096	1	COL4A5	c2.cp.reactome.v6.2	6	UP
6_UP	GO_NUCLEAR_TRANSCRIBED_MRNA_CATABOLIC_PROCESS_DEADENYLATION_DEPENDENT_DECAY	11926	52	49	0.213651	1	4.68053	4.829	0.193096	1	ZFP36L1	c5.bp.v6.2	6	UP
6_UP	GO_NEUTRAL_LIPID_METABOLIC_PROCESS	11926	52	49	0.213651	1	4.68053	4.829	0.193096	1	APOE	c5.bp.v6.2	6	UP
6_UP	GO_OLIGODENDROCYTE_DIFFERENTIATION	11926	52	49	0.213651	1	4.68053	4.829	0.193096	1	CLU	c5.bp.v6.2	6	UP
6_UP	GO_SYNAPSE_ASSEMBLY	11926	52	49	0.213651	1	4.68053	4.829	0.193096	1	DSCAM	c5.bp.v6.2	6	UP
3_DN	GO_PROTEIN_KINASE_ACTIVITY	11926	20	483	0.809995	2	2.46915	2.63884	0.19324	1	SIK3,MAPK10	c5.mf.v6.2	3	DN
7_UP	GO_SULFUR_COMPOUND_METABOLIC_PROCESS	11926	176	263	3.88127	6	1.54589	1.57825	0.193398	1	IDS,AHCYL1,CHST11,SCD,MGST1,CSGALNACT1	c5.bp.v6.2	7	UP
4_DN	GO_BASOLATERAL_PLASMA_MEMBRANE	11926	130	139	1.51518	3	1.97997	2.02507	0.193556	1	ANK2,ANK3,DLG2	c5.cc.v6.2	4	DN
4_DN	HALLMARK_APICAL_JUNCTION	11926	130	139	1.51518	3	1.97997	2.02507	0.193556	1	ATP1A3,THY1,CADM3	h.all.v6.2	4	DN
6_DN	GO_ALCOHOL_METABOLIC_PROCESS	11926	11	231	0.213064	1	4.69343	5.0787	0.193657	1	SLC44A1	c5.bp.v6.2	6	DN
10_UP	GO_NUCLEIC_ACID_PHOSPHODIESTER_BOND_HYDROLYSIS	11926	53	182	0.808821	2	2.47273	2.547	0.193674	1	ENPP2,N4BP2	c5.bp.v6.2	10	UP
4_UP	HALLMARK_APICAL_JUNCTION	11926	551	139	6.42202	9	1.40143	1.43628	0.193708	1	ACTB,VCAN,AKT3,NF1,CNTN1,JAM3,EPB41L2,EXOC4,FBN1	h.all.v6.2	4	UP
5_UP	GO_CONNECTIVE_TISSUE_DEVELOPMENT	11926	160	113	1.51602	3	1.97887	2.02461	0.193748	1	HIF1A,NAMPT,ITGB8	c5.bp.v6.2	5	UP
5_UP	GO_REGULATION_OF_CELL_PROJECTION_ASSEMBLY	11926	160	113	1.51602	3	1.97887	2.02461	0.193748	1	RDX,COBL,GPM6A	c5.bp.v6.2	5	UP
8_DN	GO_RESPONSE_TO_LIPID	11926	18	538	0.812007	2	2.46303	2.65177	0.193804	1	MBP,PTGDS	c5.bp.v6.2	8	DN
1_DN	GO_POSITIVE_REGULATION_OF_KINASE_ACTIVITY	11926	27	358	0.810498	2	2.46762	2.5936	0.193812	1	MAPK10,RAD50	c5.bp.v6.2	1	DN
2_DN	GO_NEGATIVE_REGULATION_OF_ORGANELLE_ORGANIZATION	11926	9	282	0.212812	1	4.69898	5.1744	0.193815	1	ARHGEF10	c5.bp.v6.2	2	DN
1_UP	KEGG_TGF_BETA_SIGNALING_PATHWAY	11926	776	60	3.90408	6	1.53686	1.60106	0.193844	1	EP300,SMURF2,SMURF1,BMPR1A,ACVR2A,ACVR1	c2.cp.kegg.v6.2	1	UP
1_UP	KEGG_RENAL_CELL_CARCINOMA	11926	776	60	3.90408	6	1.53686	1.60106	0.193844	1	SOS1,RAP1A,EP300,SOS2,RAP1B,PAK6	c2.cp.kegg.v6.2	1	UP
1_UP	REACTOME_GLYCEROPHOSPHOLIPID_BIOSYNTHESIS	11926	776	60	3.90408	6	1.53686	1.60106	0.193844	1	MBOAT2,CHKA,CRLS1,CEPT1,LCLAT1,AGPAT5	c2.cp.reactome.v6.2	1	UP
1_UP	GO_POLYSACCHARIDE_METABOLIC_PROCESS	11926	776	60	3.90408	6	1.53686	1.60106	0.193844	1	CALM1,EXT1,GSK3B,EXT2,PHKB,IL6ST	c5.bp.v6.2	1	UP
1_UP	GO_REGULATION_OF_DNA_BINDING	11926	776	60	3.90408	6	1.53686	1.60106	0.193844	1	CALM1,NFIB,EP300,KDM1A,JAK2,CTNNB1	c5.bp.v6.2	1	UP
1_UP	GO_REGULATION_OF_FIBROBLAST_PROLIFERATION	11926	776	60	3.90408	6	1.53686	1.60106	0.193844	1	CTNNB1,CDC73,PTPRZ1,NDUFS4,RNASEH2B,PDGFD	c5.bp.v6.2	1	UP
10_DN	GO_GTPASE_ACTIVITY	11926	13	196	0.213651	1	4.68053	5.00598	0.19389	1	DNM3	c5.mf.v6.2	10	DN
9_DN	GO_GTPASE_ACTIVITY	11926	13	196	0.213651	1	4.68053	5.00598	0.19389	1	DNM3	c5.mf.v6.2	9	DN
2_UP	GO_RESPONSE_TO_GROWTH_FACTOR	11926	178	316	4.71642	7	1.48418	1.51532	0.193895	1	WWOX,SPARC,SMAD9,TNC,APP,FOS,SNCA	c5.bp.v6.2	2	UP
10_DN	GO_SIGNAL_TRANSDUCER_ACTIVITY	11926	13	747	0.814271	2	2.45618	2.72501	0.193938	1	UNC5C,GRIK2	c5.mf.v6.2	10	DN
9_DN	GO_SIGNAL_TRANSDUCER_ACTIVITY	11926	13	747	0.814271	2	2.45618	2.72501	0.193938	1	UNC5C,GRIK2	c5.mf.v6.2	9	DN
8_UP	GO_NEGATIVE_REGULATION_OF_EXTRINSIC_APOPTOTIC_SIGNALING_PATHWAY	11926	142	68	0.80966	2	2.47017	2.53589	0.194056	1	NRG1,SCG2	c5.bp.v6.2	8	UP
8_UP	GO_PLASMA_MEMBRANE_RAFT	11926	142	68	0.80966	2	2.47017	2.53589	0.194056	1	KCNMA1,ATP1B1	c5.cc.v6.2	8	UP
8_UP	GO_DRUG_BINDING	11926	142	68	0.80966	2	2.47017	2.53589	0.194056	1	DHFR,ATP1B1	c5.mf.v6.2	8	UP
8_UP	GO_EXOPEPTIDASE_ACTIVITY	11926	142	68	0.80966	2	2.47017	2.53589	0.194056	1	FOLH1,CPM	c5.mf.v6.2	8	UP
10_UP	GO_POSITIVE_REGULATION_OF_IMMUNE_RESPONSE	11926	53	342	1.51987	3	1.97385	2.04136	0.194068	1	ACTB,RPS6KA5,GPRC5B	c5.bp.v6.2	10	UP
8_UP	BIOCARTA_CCR3_PATHWAY	11926	142	18	0.214322	1	4.66588	4.90736	0.194073	1	PLCB1	c2.cp.biocarta.v6.2	8	UP
8_UP	KEGG_BIOSYNTHESIS_OF_UNSATURATED_FATTY_ACIDS	11926	142	18	0.214322	1	4.66588	4.90736	0.194073	1	SCD	c2.cp.kegg.v6.2	8	UP
8_UP	REACTOME_ENOS_ACTIVATION_AND_REGULATION	11926	142	18	0.214322	1	4.66588	4.90736	0.194073	1	DHFR	c2.cp.reactome.v6.2	8	UP
8_UP	REACTOME_FORMATION_OF_TUBULIN_FOLDING_INTERMEDIATES_BY_CCT_TRIC	11926	142	18	0.214322	1	4.66588	4.90736	0.194073	1	TUBB4A	c2.cp.reactome.v6.2	8	UP
8_UP	REACTOME_NITRIC_OXIDE_STIMULATES_GUANYLATE_CYCLASE	11926	142	18	0.214322	1	4.66588	4.90736	0.194073	1	PDE1A	c2.cp.reactome.v6.2	8	UP
8_UP	GO_REGULATION_OF_PROTEIN_ACTIVATION_CASCADE	11926	142	18	0.214322	1	4.66588	4.90736	0.194073	1	CD55	c5.bp.v6.2	8	UP
8_UP	GO_CELLULAR_RESPONSE_TO_EPIDERMAL_GROWTH_FACTOR_STIMULUS	11926	142	18	0.214322	1	4.66588	4.90736	0.194073	1	IQGAP1	c5.bp.v6.2	8	UP
8_UP	GO_HEART_TRABECULA_MORPHOGENESIS	11926	142	18	0.214322	1	4.66588	4.90736	0.194073	1	NRG1	c5.bp.v6.2	8	UP
8_UP	GO_REGULATION_OF_ENDOTHELIAL_CELL_APOPTOTIC_PROCESS	11926	142	18	0.214322	1	4.66588	4.90736	0.194073	1	SCG2	c5.bp.v6.2	8	UP
8_UP	GO_ENDOCARDIAL_CUSHION_DEVELOPMENT	11926	142	18	0.214322	1	4.66588	4.90736	0.194073	1	JAG1	c5.bp.v6.2	8	UP
8_UP	GO_REGULATION_OF_PROTEIN_HOMODIMERIZATION_ACTIVITY	11926	142	18	0.214322	1	4.66588	4.90736	0.194073	1	NRG1	c5.bp.v6.2	8	UP
8_UP	GO_CELLULAR_RESPONSE_TO_GAMMA_RADIATION	11926	142	18	0.214322	1	4.66588	4.90736	0.194073	1	CRYAB	c5.bp.v6.2	8	UP
8_UP	GO_APOPTOTIC_CELL_CLEARANCE	11926	142	18	0.214322	1	4.66588	4.90736	0.194073	1	RAC1	c5.bp.v6.2	8	UP
8_UP	GO_NEGATIVE_REGULATION_OF_ORGANELLE_ASSEMBLY	11926	142	18	0.214322	1	4.66588	4.90736	0.194073	1	FEZ1	c5.bp.v6.2	8	UP
8_UP	GO_REGULATION_OF_GLIAL_CELL_PROLIFERATION	11926	142	18	0.214322	1	4.66588	4.90736	0.194073	1	GFAP	c5.bp.v6.2	8	UP
8_UP	GO_CELLULAR_RESPONSE_TO_TOXIC_SUBSTANCE	11926	142	18	0.214322	1	4.66588	4.90736	0.194073	1	KCNC2	c5.bp.v6.2	8	UP
8_UP	GO_NEGATIVE_REGULATION_OF_LEUKOCYTE_MIGRATION	11926	142	18	0.214322	1	4.66588	4.90736	0.194073	1	PLCB1	c5.bp.v6.2	8	UP
8_UP	GO_POSITIVE_REGULATION_OF_CELL_JUNCTION_ASSEMBLY	11926	142	18	0.214322	1	4.66588	4.90736	0.194073	1	RAC1	c5.bp.v6.2	8	UP
8_UP	GO_REGULATION_OF_GRANULOCYTE_CHEMOTAXIS	11926	142	18	0.214322	1	4.66588	4.90736	0.194073	1	RAC1	c5.bp.v6.2	8	UP
8_UP	GO_RESPONSE_TO_ATP	11926	142	18	0.214322	1	4.66588	4.90736	0.194073	1	SLC8A1	c5.bp.v6.2	8	UP
8_UP	GO_NEGATIVE_REGULATION_OF_MACROAUTOPHAGY	11926	142	18	0.214322	1	4.66588	4.90736	0.194073	1	FEZ1	c5.bp.v6.2	8	UP
8_UP	GO_REGULATION_OF_SUPEROXIDE_METABOLIC_PROCESS	11926	142	18	0.214322	1	4.66588	4.90736	0.194073	1	DHFR	c5.bp.v6.2	8	UP
8_UP	GO_REGULATION_OF_LONG_TERM_SYNAPTIC_POTENTIATION	11926	142	18	0.214322	1	4.66588	4.90736	0.194073	1	GRIN2A	c5.bp.v6.2	8	UP
8_UP	GO_REGULATION_OF_CHOLESTEROL_METABOLIC_PROCESS	11926	142	18	0.214322	1	4.66588	4.90736	0.194073	1	APOE	c5.bp.v6.2	8	UP
8_UP	GO_PROTEIN_K63_LINKED_DEUBIQUITINATION	11926	142	18	0.214322	1	4.66588	4.90736	0.194073	1	OTUD7A	c5.bp.v6.2	8	UP
8_UP	GO_PHOSPHOLIPID_CATABOLIC_PROCESS	11926	142	18	0.214322	1	4.66588	4.90736	0.194073	1	ENPP2	c5.bp.v6.2	8	UP
8_UP	GO_MICROVILLUS_ORGANIZATION	11926	142	18	0.214322	1	4.66588	4.90736	0.194073	1	GLDN	c5.bp.v6.2	8	UP
8_UP	GO_CELLULAR_RESPONSE_TO_ALKALOID	11926	142	18	0.214322	1	4.66588	4.90736	0.194073	1	SLC8A1	c5.bp.v6.2	8	UP
8_UP	GO_OXIDOREDUCTASE_ACTIVITY_ACTING_ON_PAIRED_DONORS_WITH_INCORPORATION_OR_REDUCTION_OF_MOLECULAR_OXYGEN_NAD_P_H_AS_ONE_DONOR_AND_INCORPORATION_OF_ONE_ATOM_OF_OXYGEN	11926	142	18	0.214322	1	4.66588	4.90736	0.194073	1	SQLE	c5.mf.v6.2	8	UP
7_DN	GO_PHOSPHATIDYLINOSITOL_METABOLIC_PROCESS	11926	18	142	0.214322	1	4.66588	4.90736	0.194073	1	ERBB4	c5.bp.v6.2	7	DN
7_DN	GO_ER_TO_GOLGI_VESICLE_MEDIATED_TRANSPORT	11926	18	142	0.214322	1	4.66588	4.90736	0.194073	1	ANK3	c5.bp.v6.2	7	DN
8_DN	GO_PHOSPHATIDYLINOSITOL_METABOLIC_PROCESS	11926	18	142	0.214322	1	4.66588	4.90736	0.194073	1	ERBB4	c5.bp.v6.2	8	DN
7_DN	GO_RECEPTOR_SIGNALING_PROTEIN_ACTIVITY	11926	18	142	0.214322	1	4.66588	4.90736	0.194073	1	ERBB4	c5.mf.v6.2	7	DN
8_DN	GO_RECEPTOR_SIGNALING_PROTEIN_ACTIVITY	11926	18	142	0.214322	1	4.66588	4.90736	0.194073	1	ERBB4	c5.mf.v6.2	8	DN
3_UP	GO_REGULATION_OF_CHROMATIN_ORGANIZATION	11926	578	115	5.57354	8	1.43535	1.47439	0.19424	1	ZNF451,CTNNB1,EP300,TLK2,ATG5,KAT2B,KDM1A,ATAD2B	c5.bp.v6.2	3	UP
4_UP	REACTOME_PRE_NOTCH_EXPRESSION_AND_PROCESSING	11926	551	33	1.52465	3	1.96766	2.07008	0.194242	1	TNRC6A,KAT2B,RBPJ	c2.cp.reactome.v6.2	4	UP
4_UP	REACTOME_AMINO_ACID_AND_OLIGOPEPTIDE_SLC_TRANSPORTERS	11926	551	33	1.52465	3	1.96766	2.07008	0.194242	1	SLC1A3,SLC7A11,SLC1A2	c2.cp.reactome.v6.2	4	UP
4_UP	GO_RESPIRATORY_GASEOUS_EXCHANGE	11926	551	33	1.52465	3	1.96766	2.07008	0.194242	1	MAN2A1,FUT8,KDM6A	c5.bp.v6.2	4	UP
4_UP	GO_POSITIVE_REGULATION_OF_REACTIVE_OXYGEN_SPECIES_BIOSYNTHETIC_PROCESS	11926	551	33	1.52465	3	1.96766	2.07008	0.194242	1	CLU,HSP90AA1,AGT	c5.bp.v6.2	4	UP
4_UP	GO_REGULATION_OF_NITRIC_OXIDE_BIOSYNTHETIC_PROCESS	11926	551	33	1.52465	3	1.96766	2.07008	0.194242	1	CLU,HSP90AA1,AGT	c5.bp.v6.2	4	UP
4_UP	GO_EPITHELIAL_TO_MESENCHYMAL_TRANSITION	11926	551	33	1.52465	3	1.96766	2.07008	0.194242	1	FGFR2,SOX9,RBPJ	c5.bp.v6.2	4	UP
4_UP	GO_MODIFICATION_BY_SYMBIONT_OF_HOST_MORPHOLOGY_OR_PHYSIOLOGY	11926	551	33	1.52465	3	1.96766	2.07008	0.194242	1	HIPK2,ITGAV,ATG7	c5.bp.v6.2	4	UP
4_UP	GO_EXOCRINE_SYSTEM_DEVELOPMENT	11926	551	33	1.52465	3	1.96766	2.07008	0.194242	1	FGFR2,SOX9,NFIB	c5.bp.v6.2	4	UP
4_UP	GO_RESPONSE_TO_GAMMA_RADIATION	11926	551	33	1.52465	3	1.96766	2.07008	0.194242	1	WRN,YAP1,TLK2	c5.bp.v6.2	4	UP
4_UP	GO_CYTOPLASMIC_SEQUESTERING_OF_PROTEIN	11926	551	33	1.52465	3	1.96766	2.07008	0.194242	1	FAF1,ANKRD13C,MXI1	c5.bp.v6.2	4	UP
4_UP	GO_POLYUBIQUITIN_BINDING	11926	551	33	1.52465	3	1.96766	2.07008	0.194242	1	TAB2,OTUD7A,EPS15	c5.mf.v6.2	4	UP
4_UP	GO_EXTRACELLULAR_MATRIX_BINDING	11926	551	33	1.52465	3	1.96766	2.07008	0.194242	1	SPP1,ITGAV,COL11A1	c5.mf.v6.2	4	UP
4_UP	GO_PHOSPHATIDYLINOSITOL_KINASE_ACTIVITY	11926	551	33	1.52465	3	1.96766	2.07008	0.194242	1	FGFR2,FGF2,FGF1	c5.mf.v6.2	4	UP
3_DN	GO_RESPONSE_TO_TUMOR_NECROSIS_FACTOR	11926	20	128	0.214657	1	4.65859	4.8798	0.194257	1	MBP	c5.bp.v6.2	3	DN
1_UP	GO_ANION_TRANSMEMBRANE_TRANSPORTER_ACTIVITY	11926	776	180	11.7122	15	1.28071	1.31223	0.194307	1	SLC1A3,SLC22A10,GABRA4,SLC16A7,SLC38A6,SLC23A2,ANO10,SLC7A14,SLC4A4,SLC4A7,SLC16A10,SERINC5,SLC6A15,ANO4,PEX3	c5.mf.v6.2	1	UP
1_DN	GO_NEGATIVE_REGULATION_OF_CELL_MORPHOGENESIS_INVOLVED_IN_DIFFERENTIATION	11926	27	95	0.215076	1	4.64951	4.82852	0.194405	1	PPP3CA	c5.bp.v6.2	1	DN
6_DN	GO_DEVELOPMENTAL_GROWTH	11926	11	232	0.213986	1	4.6732	5.05631	0.194415	1	ERBB4	c5.bp.v6.2	6	DN
2_DN	GO_PROTEIN_HETERODIMERIZATION_ACTIVITY	11926	9	283	0.213567	1	4.68237	5.15563	0.194438	1	VEGFA	c5.mf.v6.2	2	DN
6_UP	REACTOME_SIGNALLING_BY_NGF	11926	52	186	0.811001	2	2.46609	2.54098	0.194458	1	CALM1,PDE1A	c2.cp.reactome.v6.2	6	UP
5_UP	BIOCARTA_TEL_PATHWAY	11926	160	16	0.214657	1	4.65859	4.92537	0.194464	1	IGF1R	c2.cp.biocarta.v6.2	5	UP
5_UP	KEGG_ETHER_LIPID_METABOLISM	11926	160	16	0.214657	1	4.65859	4.92537	0.194464	1	ENPP2	c2.cp.kegg.v6.2	5	UP
5_UP	KEGG_NICOTINATE_AND_NICOTINAMIDE_METABOLISM	11926	160	16	0.214657	1	4.65859	4.92537	0.194464	1	NAMPT	c2.cp.kegg.v6.2	5	UP
5_UP	REACTOME_CD28_DEPENDENT_PI3K_AKT_SIGNALING	11926	160	16	0.214657	1	4.65859	4.92537	0.194464	1	FYN	c2.cp.reactome.v6.2	5	UP
5_UP	REACTOME_THROMBOXANE_SIGNALLING_THROUGH_TP_RECEPTOR	11926	160	16	0.214657	1	4.65859	4.92537	0.194464	1	GNA13	c2.cp.reactome.v6.2	5	UP
5_UP	REACTOME_CGMP_EFFECTS	11926	160	16	0.214657	1	4.65859	4.92537	0.194464	1	PDE1A	c2.cp.reactome.v6.2	5	UP
5_UP	REACTOME_TRAF6_MEDIATED_NFKB_ACTIVATION	11926	160	16	0.214657	1	4.65859	4.92537	0.194464	1	S100B	c2.cp.reactome.v6.2	5	UP
5_UP	GO_B_CELL_HOMEOSTASIS	11926	160	16	0.214657	1	4.65859	4.92537	0.194464	1	HIF1A	c5.bp.v6.2	5	UP
5_UP	GO_POSITIVE_REGULATION_OF_HEART_GROWTH	11926	160	16	0.214657	1	4.65859	4.92537	0.194464	1	FGFR2	c5.bp.v6.2	5	UP
5_UP	GO_REGULATION_OF_EARLY_ENDOSOME_TO_LATE_ENDOSOME_TRANSPORT	11926	160	16	0.214657	1	4.65859	4.92537	0.194464	1	RDX	c5.bp.v6.2	5	UP
5_UP	GO_REGULATION_OF_RECEPTOR_BIOSYNTHETIC_PROCESS	11926	160	16	0.214657	1	4.65859	4.92537	0.194464	1	HIF1A	c5.bp.v6.2	5	UP
5_UP	GO_REGULATION_OF_OSTEOBLAST_PROLIFERATION	11926	160	16	0.214657	1	4.65859	4.92537	0.194464	1	FGFR2	c5.bp.v6.2	5	UP
5_UP	GO_METANEPHRIC_NEPHRON_DEVELOPMENT	11926	160	16	0.214657	1	4.65859	4.92537	0.194464	1	KIF26B	c5.bp.v6.2	5	UP
5_UP	GO_NEGATIVE_REGULATION_OF_LYMPHOCYTE_APOPTOTIC_PROCESS	11926	160	16	0.214657	1	4.65859	4.92537	0.194464	1	HIF1A	c5.bp.v6.2	5	UP
5_UP	GO_RESPONSE_TO_LIPOPROTEIN_PARTICLE	11926	160	16	0.214657	1	4.65859	4.92537	0.194464	1	CD9	c5.bp.v6.2	5	UP
5_UP	GO_MRNA_TRANSCRIPTION	11926	160	16	0.214657	1	4.65859	4.92537	0.194464	1	HIF1A	c5.bp.v6.2	5	UP
5_UP	GO_MUSCLE_HYPERTROPHY	11926	160	16	0.214657	1	4.65859	4.92537	0.194464	1	PPP3CA	c5.bp.v6.2	5	UP
5_UP	GO_POSITIVE_REGULATION_OF_MESENCHYMAL_CELL_PROLIFERATION	11926	160	16	0.214657	1	4.65859	4.92537	0.194464	1	FGFR2	c5.bp.v6.2	5	UP
5_UP	GO_PEPTIDE_HORMONE_PROCESSING	11926	160	16	0.214657	1	4.65859	4.92537	0.194464	1	CPE	c5.bp.v6.2	5	UP
5_UP	GO_GTP_METABOLIC_PROCESS	11926	160	16	0.214657	1	4.65859	4.92537	0.194464	1	GPHN	c5.bp.v6.2	5	UP
5_UP	GO_REGULATION_OF_PRI_MIRNA_TRANSCRIPTION_FROM_RNA_POLYMERASE_II_PROMOTER	11926	160	16	0.214657	1	4.65859	4.92537	0.194464	1	HIF1A	c5.bp.v6.2	5	UP
5_UP	GO_GLUCOSE_CATABOLIC_PROCESS	11926	160	16	0.214657	1	4.65859	4.92537	0.194464	1	PFKFB3	c5.bp.v6.2	5	UP
5_UP	GO_PYRIDINE_CONTAINING_COMPOUND_BIOSYNTHETIC_PROCESS	11926	160	16	0.214657	1	4.65859	4.92537	0.194464	1	NAMPT	c5.bp.v6.2	5	UP
5_UP	GO_METANEPHROS_MORPHOGENESIS	11926	160	16	0.214657	1	4.65859	4.92537	0.194464	1	KIF26B	c5.bp.v6.2	5	UP
5_UP	GO_DENDRITE_MEMBRANE	11926	160	16	0.214657	1	4.65859	4.92537	0.194464	1	GABARAPL1	c5.cc.v6.2	5	UP
5_UP	GO_PROTEIN_LIPID_COMPLEX	11926	160	16	0.214657	1	4.65859	4.92537	0.194464	1	CLU	c5.cc.v6.2	5	UP
5_UP	GO_MAST_CELL_GRANULE	11926	160	16	0.214657	1	4.65859	4.92537	0.194464	1	SRGN	c5.cc.v6.2	5	UP
5_UP	GO_PHOSPHATIDYLINOSITOL_3_5_BISPHOSPHATE_BINDING	11926	160	16	0.214657	1	4.65859	4.92537	0.194464	1	WIPI2	c5.mf.v6.2	5	UP
5_UP	GO_ACID_AMINO_ACID_LIGASE_ACTIVITY	11926	160	16	0.214657	1	4.65859	4.92537	0.194464	1	TTLL7	c5.mf.v6.2	5	UP
5_UP	GO_SCAVENGER_RECEPTOR_ACTIVITY	11926	160	16	0.214657	1	4.65859	4.92537	0.194464	1	ENPP2	c5.mf.v6.2	5	UP
5_UP	GO_POLY_PURINE_TRACT_BINDING	11926	160	16	0.214657	1	4.65859	4.92537	0.194464	1	ATXN1	c5.mf.v6.2	5	UP
5_UP	GO_G_PROTEIN_BETA_GAMMA_SUBUNIT_COMPLEX_BINDING	11926	160	16	0.214657	1	4.65859	4.92537	0.194464	1	GNA13	c5.mf.v6.2	5	UP
1_UP	GO_EXTERNAL_SIDE_OF_PLASMA_MEMBRANE	11926	776	99	6.44172	9	1.39714	1.44192	0.194475	1	AQP4,ASTN1,EPHA5,B2M,BMPR1A,ADAM9,IL6ST,ITGAV,ITGB1	c5.cc.v6.2	1	UP
1_UP	GO_EXTRINSIC_COMPONENT_OF_PLASMA_MEMBRANE	11926	776	99	6.44172	9	1.39714	1.44192	0.194475	1	TIAM1,SNX9,GNAI1,JAK2,CTNNB1,EEA1,STYK1,IQGAP1,GNA13	c5.cc.v6.2	1	UP
1_UP	GO_PROTEIN_PHOSPHATASE_BINDING	11926	776	99	6.44172	9	1.39714	1.44192	0.194475	1	HSP90AA1,STRN3,PHACTR3,BCL2,CTNNB1,STRN,AP3B1,IQGAP1,ANAPC4	c5.mf.v6.2	1	UP
4_DN	GO_NEGATIVE_REGULATION_OF_ORGANELLE_ORGANIZATION	11926	130	282	3.07396	5	1.62657	1.66329	0.194483	1	PFN2,RAD50,CLASP2,HNRNPA1,CHD4	c5.bp.v6.2	4	DN
5_DN	GO_PROTEIN_LOCALIZATION_TO_MEMBRANE	11926	8	318	0.213315	1	4.68789	5.22629	0.194487	1	CLASP2	c5.bp.v6.2	5	DN
6_UP	GO_ENDOCYTOSIS	11926	52	349	1.52172	3	1.97146	2.03978	0.194508	1	ACTB,ENPP2,APOE	c5.bp.v6.2	6	UP
10_UP	GO_CELL_PROJECTION_ORGANIZATION	11926	53	695	3.08863	5	1.61884	1.68815	0.194611	1	DSCAM,GFAP,RPS6KA5,UGT8,TTC8	c5.bp.v6.2	10	UP
7_UP	GO_CARDIAC_SEPTUM_DEVELOPMENT	11926	176	55	0.811672	2	2.46405	2.53644	0.194724	1	LMO4,FGFR2	c5.bp.v6.2	7	UP
7_UP	GO_ACTIVATION_OF_GTPASE_ACTIVITY	11926	176	55	0.811672	2	2.46405	2.53644	0.194724	1	RABGAP1,EVI5	c5.bp.v6.2	7	UP
7_UP	GO_POSITIVE_REGULATION_OF_TRANSPORTER_ACTIVITY	11926	176	55	0.811672	2	2.46405	2.53644	0.194724	1	CALM1,HSPA2	c5.bp.v6.2	7	UP
7_UP	GO_NUCLEOSIDE_PHOSPHATE_CATABOLIC_PROCESS	11926	176	55	0.811672	2	2.46405	2.53644	0.194724	1	PDE8A,CNP	c5.bp.v6.2	7	UP
7_UP	GO_CARDIOCYTE_DIFFERENTIATION	11926	176	55	0.811672	2	2.46405	2.53644	0.194724	1	MEF2C,PDLIM5	c5.bp.v6.2	7	UP
7_UP	GO_HEART_PROCESS	11926	176	55	0.811672	2	2.46405	2.53644	0.194724	1	ATP1A2,GJA1	c5.bp.v6.2	7	UP
7_UP	GO_ER_TO_GOLGI_TRANSPORT_VESICLE	11926	176	55	0.811672	2	2.46405	2.53644	0.194724	1	B2M,TMED10	c5.cc.v6.2	7	UP
7_UP	GO_MAIN_AXON	11926	176	55	0.811672	2	2.46405	2.53644	0.194724	1	MYO1D,KIF13B	c5.cc.v6.2	7	UP
7_UP	GO_TRANSCRIPTION_FACTOR_ACTIVITY_RNA_POLYMERASE_II_DISTAL_ENHANCER_SEQUENCE_SPECIFIC_BINDING	11926	176	55	0.811672	2	2.46405	2.53644	0.194724	1	MEF2C,SOX9	c5.mf.v6.2	7	UP
7_UP	GO_CELL_GROWTH	11926	176	103	1.52004	3	1.97363	2.02002	0.194742	1	MAP1B,SOX9,PDLIM5	c5.bp.v6.2	7	UP
9_DN	GO_PROTEINACEOUS_EXTRACELLULAR_MATRIX	11926	13	197	0.214741	1	4.65677	4.98005	0.194784	1	DST	c5.cc.v6.2	9	DN
3_UP	GO_ADENYL_NUCLEOTIDE_BINDING	11926	578	1147	55.59	62	1.11531	1.13651	0.194983	1	HNRNPU,GLUL,PIP4K2A,HIPK2,PAN3,MYO6,TPK1,CDK19,RPS6KA3,ZRANB3,KIF16B,TOP2B,YTHDC2,DGKH,ABCA10,CDK17,JAK2,MAPK14,WRN,ULK4,PPIP5K2,RYK,MSH3,ATP13A3,DAPK1,NEK10,VRK2,SMC5,SGK3,LRRK2,TLK2,STK3,DDX10,BMP2K,ATP11B,BTAF1,TESK2,FGFR2,STARD9,GK5,UBE2E1,ATAD2B,SMARCA1,MSH2,MAP3K4,SPATA5,RAD51B,CSNK1G3,RAD54L2,CHKA,PANK3,NEK7,DNAH7,IDE,ABCD3,KIF6,KIF27,HELLS,KIF13B,VRK1,APAF1,ITPKB	c5.mf.v6.2	3	UP
3_DN	GO_CELL_PART_MORPHOGENESIS	11926	20	486	0.815026	2	2.45391	2.62185	0.195082	1	ANK3,UNC5C	c5.bp.v6.2	3	DN
3_DN	GO_PHOSPHORYLATION	11926	20	916	1.53614	3	1.95295	2.12461	0.195185	1	SIK3,MAPK10,RAD50	c5.bp.v6.2	3	DN
9_UP	GO_CELL_PROJECTION_PART	11926	38	721	2.29733	4	1.74115	1.83279	0.195261	1	GRID2,TTC8,SPATA7,SLC1A3	c5.cc.v6.2	9	UP
5_UP	GO_CELLULAR_RESPONSE_TO_OXYGEN_CONTAINING_COMPOUND	11926	160	544	7.29834	10	1.37017	1.40219	0.195279	1	OXR1,SERPINE1,HIF1A,PPP3CA,NAMPT,AHCYL1,APLP1,FYN,IGF1R,PRDX1	c5.bp.v6.2	5	UP
7_DN	GO_REGULATION_OF_HEART_CONTRACTION	11926	18	143	0.215831	1	4.63326	4.87245	0.195304	1	ATP1A3	c5.bp.v6.2	7	DN
7_DN	GO_REGULATION_OF_ENDOCYTOSIS	11926	18	143	0.215831	1	4.63326	4.87245	0.195304	1	NLGN1	c5.bp.v6.2	7	DN
8_DN	GO_REGULATION_OF_HEART_CONTRACTION	11926	18	143	0.215831	1	4.63326	4.87245	0.195304	1	CTNNA3	c5.bp.v6.2	8	DN
8_DN	HALLMARK_XENOBIOTIC_METABOLISM	11926	18	143	0.215831	1	4.63326	4.87245	0.195304	1	PTGDS	h.all.v6.2	8	DN
9_UP	REACTOME_MYD88_MAL_CASCADE_INITIATED_ON_PLASMA_MEMBRANE	11926	38	68	0.216669	1	4.61533	4.76683	0.195576	1	PELI2	c2.cp.reactome.v6.2	9	UP
9_UP	GO_LIPASE_ACTIVITY	11926	38	68	0.216669	1	4.61533	4.76683	0.195576	1	ENPP2	c5.mf.v6.2	9	UP
1_UP	GO_EXTRINSIC_COMPONENT_OF_MEMBRANE	11926	776	194	12.6232	16	1.26751	1.29766	0.195645	1	WDFY3,TIAM1,SNX9,PIK3C3,GNAI1,JAK2,MTMR3,CTNNB1,EEA1,ATG2B,EPB41L5,SNX30,STYK1,SNX4,IQGAP1,GNA13	c5.cc.v6.2	1	UP
10_DN	GO_COGNITION	11926	13	198	0.215831	1	4.63326	4.95438	0.195676	1	NLGN4Y	c5.bp.v6.2	10	DN
9_DN	GO_COGNITION	11926	13	198	0.215831	1	4.63326	4.95438	0.195676	1	NLGN4Y	c5.bp.v6.2	9	DN
2_DN	GO_REGULATION_OF_CELL_GROWTH	11926	9	285	0.215076	1	4.64951	5.11849	0.195683	1	VEGFA	c5.bp.v6.2	2	DN
1_UP	GO_B_CELL_ACTIVATION	11926	776	73	4.74996	7	1.4737	1.52862	0.195735	1	MEF2C,PLCL2,EP300,BCL2,MSH2,SP3,ITGB1	c5.bp.v6.2	1	UP
1_UP	GO_REGULATION_OF_CELLULAR_RESPONSE_TO_TRANSFORMING_GROWTH_FACTOR_BETA_STIMULUS	11926	776	73	4.74996	7	1.4737	1.52862	0.195735	1	RNF111,FBN1,SMURF2,SMURF1,CHST11,LEMD3,SNX25	c5.bp.v6.2	1	UP
1_UP	GO_MICROBODY_PART	11926	776	73	4.74996	7	1.4737	1.52862	0.195735	1	FAR1,ATAD1,FAR2,AGPS,PEX3,IDE,ABCD3	c5.cc.v6.2	1	UP
9_UP	GO_ENZYME_LINKED_RECEPTOR_PROTEIN_SIGNALING_PATHWAY	11926	38	480	1.52943	3	1.96151	2.05032	0.195847	1	VIM,FGF12,EPHA3	c5.bp.v6.2	9	UP
6_UP	GO_HEMOSTASIS	11926	52	187	0.815361	2	2.4529	2.52703	0.196043	1	ACTB,CSRP1	c5.bp.v6.2	6	UP
4_UP	GO_POSITIVE_REGULATION_OF_CATABOLIC_PROCESS	11926	551	312	14.4149	18	1.24871	1.27282	0.196138	1	CLU,PIP4K2A,GJA1,ANKIB1,APOE,AMBRA1,SOX9,TBC1D5,NSMCE2,FOXO1,WDFY3,PSME4,RDX,PSEN1,NFE2L2,ARIH1,ATG7,SH3D19	c5.bp.v6.2	4	UP
4_DN	GO_POSITIVE_REGULATION_OF_KINASE_ACTIVITY	11926	130	358	3.9024	6	1.53752	1.57304	0.196279	1	CALM2,MIF,RAD50,PPP2CA,HSPH1,MAPK10	c5.bp.v6.2	4	DN
4_DN	GO_REGULATION_OF_PHOSPHORUS_METABOLIC_PROCESS	11926	130	1079	11.7617	15	1.27533	1.31559	0.196308	1	CALM2,MIF,DLG2,PFN2,FKBP1A,CCK,RAD50,PPP2CA,THY1,PPP2R2B,HSPH1,CHGA,PIN1,CDC37,MAPK10	c5.bp.v6.2	4	DN
1_UP	GO_REGULATION_OF_ORGAN_MORPHOGENESIS	11926	776	153	9.95539	13	1.30583	1.33987	0.196363	1	TIAM1,NFIB,RYK,FRS2,BCL2,PSMD14,SMURF2,CTNNB1,SEC24B,SMURF1,BMPR1A,ANKRD6,PTN	c5.bp.v6.2	1	UP
3_UP	GO_CELLULAR_RESPONSE_TO_EXTRACELLULAR_STIMULUS	11926	578	133	6.44592	9	1.39623	1.43165	0.196377	1	GLUL,WRN,NFE2L2,MTMR3,LRRK2,ATG5,PTN,PPARG,ITGB1	c5.bp.v6.2	3	UP
10_UP	GO_REGULATION_OF_PROTEIN_ACETYLATION	11926	53	49	0.21776	1	4.59222	4.73599	0.196426	1	RPS6KA5	c5.bp.v6.2	10	UP
10_UP	GO_NUCLEAR_TRANSCRIBED_MRNA_CATABOLIC_PROCESS_DEADENYLATION_DEPENDENT_DECAY	11926	53	49	0.21776	1	4.59222	4.73599	0.196426	1	ZFP36L1	c5.bp.v6.2	10	UP
10_UP	GO_POSITIVE_REGULATION_OF_INFLAMMATORY_RESPONSE	11926	53	49	0.21776	1	4.59222	4.73599	0.196426	1	GPRC5B	c5.bp.v6.2	10	UP
10_UP	GO_VESICLE_LUMEN	11926	53	49	0.21776	1	4.59222	4.73599	0.196426	1	TF	c5.cc.v6.2	10	UP
7_DN	GO_POSITIVE_REGULATION_OF_HOMEOSTATIC_PROCESS	11926	18	144	0.21734	1	4.60108	4.83801	0.196534	1	RAD50	c5.bp.v6.2	7	DN
7_DN	HALLMARK_EPITHELIAL_MESENCHYMAL_TRANSITION	11926	18	144	0.21734	1	4.60108	4.83801	0.196534	1	DST	h.all.v6.2	7	DN
8_DN	HALLMARK_EPITHELIAL_MESENCHYMAL_TRANSITION	11926	18	144	0.21734	1	4.60108	4.83801	0.196534	1	DST	h.all.v6.2	8	DN
6_UP	GO_REGULATION_OF_ANATOMICAL_STRUCTURE_MORPHOGENESIS	11926	52	711	3.10012	5	1.61284	1.68274	0.196535	1	SPP1,DSCAM,CHN1,ENPP2,APOE	c5.bp.v6.2	6	UP
4_UP	GO_REGULATION_OF_PROTEASOMAL_UBIQUITIN_DEPENDENT_PROTEIN_CATABOLIC_PROCESS	11926	551	121	5.59039	8	1.43103	1.46827	0.196579	1	CLU,FHIT,ANKIB1,NSMCE2,PSEN1,NFE2L2,ARIH1,TLK2	c5.bp.v6.2	4	UP
1_UP	GO_DEPHOSPHORYLATION	11926	776	208	13.5341	17	1.25608	1.28509	0.19661	1	PHLPP1,RNGTT,BTRC,PPM1H,PTPRR,PPA2,MTMR7,BCL2,PTPN12,FIG4,MTMR3,MTMR2,MTMR1,PTPRZ1,PTPRB,MTM1,RPRD1B	c5.bp.v6.2	1	UP
6_UP	KEGG_INOSITOL_PHOSPHATE_METABOLISM	11926	52	50	0.218011	1	4.58692	4.73031	0.196629	1	PLCB1	c2.cp.kegg.v6.2	6	UP
6_UP	REACTOME_METABOLISM_OF_NUCLEOTIDES	11926	52	50	0.218011	1	4.58692	4.73031	0.196629	1	DPYD	c2.cp.reactome.v6.2	6	UP
6_UP	GO_REGULATION_OF_CALCIUM_MEDIATED_SIGNALING	11926	52	50	0.218011	1	4.58692	4.73031	0.196629	1	CALM1	c5.bp.v6.2	6	UP
6_UP	GO_PYRIMIDINE_CONTAINING_COMPOUND_METABOLIC_PROCESS	11926	52	50	0.218011	1	4.58692	4.73031	0.196629	1	DPYD	c5.bp.v6.2	6	UP
6_UP	GO_TISSUE_REMODELING	11926	52	50	0.218011	1	4.58692	4.73031	0.196629	1	GJA1	c5.bp.v6.2	6	UP
6_UP	GO_POSITIVE_REGULATION_OF_PEPTIDE_SECRETION	11926	52	50	0.218011	1	4.58692	4.73031	0.196629	1	GJA1	c5.bp.v6.2	6	UP
6_UP	GO_CELL_CELL_JUNCTION_ASSEMBLY	11926	52	50	0.218011	1	4.58692	4.73031	0.196629	1	GJA1	c5.bp.v6.2	6	UP
6_UP	GO_REGULATION_OF_RELEASE_OF_SEQUESTERED_CALCIUM_ION_INTO_CYTOSOL	11926	52	50	0.218011	1	4.58692	4.73031	0.196629	1	CALM1	c5.bp.v6.2	6	UP
6_UP	GO_SECRETORY_GRANULE_MEMBRANE	11926	52	50	0.218011	1	4.58692	4.73031	0.196629	1	LAMP2	c5.cc.v6.2	6	UP
5_DN	GO_TISSUE_MORPHOGENESIS	11926	8	322	0.215999	1	4.62966	5.15944	0.196705	1	ZEB2	c5.bp.v6.2	5	DN
5_DN	GO_ORGANELLE_FISSION	11926	8	322	0.215999	1	4.62966	5.15944	0.196705	1	CLASP2	c5.bp.v6.2	5	DN
4_UP	GO_LIPOPROTEIN_BIOSYNTHETIC_PROCESS	11926	551	67	3.09551	5	1.61525	1.67085	0.196781	1	APOE,ATG4C,ZDHHC20,ATG7,GOLGA7	c5.bp.v6.2	4	UP
4_UP	GO_FAT_CELL_DIFFERENTIATION	11926	551	67	3.09551	5	1.61525	1.67085	0.196781	1	ID4,TBL1XR1,FOXO1,BBS9,TCF7L2	c5.bp.v6.2	4	UP
4_UP	GO_AUTOPHAGOSOME	11926	551	67	3.09551	5	1.61525	1.67085	0.196781	1	PIP4K2A,AMBRA1,TBC1D5,WDFY3,VMP1	c5.cc.v6.2	4	UP
4_UP	GO_RHO_GTPASE_BINDING	11926	551	67	3.09551	5	1.61525	1.67085	0.196781	1	DOCK4,SRGAP1,DIAPH2,DOCK7,STXBP6	c5.mf.v6.2	4	UP
1_UP	GO_REGULATION_OF_SIGNAL_TRANSDUCTION_BY_P53_CLASS_MEDIATOR	11926	776	126	8.19856	11	1.3417	1.37971	0.196832	1	DYRK1A,ATR,PRKAA2,EP300,KDM1A,WRN,JMY,SPRED1,TAF2,TAF4B,RFC3	c5.bp.v6.2	1	UP
2_DN	GO_SINGLE_ORGANISM_BEHAVIOR	11926	9	287	0.216586	1	4.61711	5.08185	0.196926	1	AUTS2	c5.bp.v6.2	2	DN
2_DN	GO_WOUND_HEALING	11926	9	287	0.216586	1	4.61711	5.08185	0.196926	1	ERBB4	c5.bp.v6.2	2	DN
4_DN	KEGG_CELL_ADHESION_MOLECULES_CAMS	11926	130	75	0.817542	2	2.44636	2.50889	0.196938	1	L1CAM,CADM3	c2.cp.kegg.v6.2	4	DN
4_DN	REACTOME_ACTIVATED_TLR4_SIGNALLING	11926	130	75	0.817542	2	2.44636	2.50889	0.196938	1	PPP2CA,MAPK10	c2.cp.reactome.v6.2	4	DN
4_DN	GO_SKELETAL_MUSCLE_ORGAN_DEVELOPMENT	11926	130	75	0.817542	2	2.44636	2.50889	0.196938	1	MYL6,PPP3CA	c5.bp.v6.2	4	DN
4_DN	REACTOME_E2F_MEDIATED_REGULATION_OF_DNA_REPLICATION	11926	130	20	0.218011	1	4.58692	4.80344	0.196987	1	PPP2CA	c2.cp.reactome.v6.2	4	DN
4_DN	GO_POSITIVE_REGULATION_OF_RNA_SPLICING	11926	130	20	0.218011	1	4.58692	4.80344	0.196987	1	HSPA8	c5.bp.v6.2	4	DN
4_DN	GO_REGULATION_OF_DNA_DAMAGE_RESPONSE_SIGNAL_TRANSDUCTION_BY_P53_CLASS_MEDIATOR	11926	130	20	0.218011	1	4.58692	4.80344	0.196987	1	MIF	c5.bp.v6.2	4	DN
4_DN	GO_POLYSACCHARIDE_CATABOLIC_PROCESS	11926	130	20	0.218011	1	4.58692	4.80344	0.196987	1	CALM2	c5.bp.v6.2	4	DN
4_DN	GO_NEGATIVE_REGULATION_OF_POTASSIUM_ION_TRANSPORT	11926	130	20	0.218011	1	4.58692	4.80344	0.196987	1	ANK3	c5.bp.v6.2	4	DN
4_DN	GO_REGULATION_OF_PROTEIN_LOCALIZATION_TO_CELL_SURFACE	11926	130	20	0.218011	1	4.58692	4.80344	0.196987	1	KCNAB2	c5.bp.v6.2	4	DN
4_DN	GO_RIBONUCLEOSIDE_TRIPHOSPHATE_BIOSYNTHETIC_PROCESS	11926	130	20	0.218011	1	4.58692	4.80344	0.196987	1	CHCHD10	c5.bp.v6.2	4	DN
4_DN	GO_POSITIVE_REGULATION_OF_EXCITATORY_POSTSYNAPTIC_POTENTIAL	11926	130	20	0.218011	1	4.58692	4.80344	0.196987	1	RIMS2	c5.bp.v6.2	4	DN
4_DN	GO_SYNAPTIC_TRANSMISSION_GLUTAMATERGIC	11926	130	20	0.218011	1	4.58692	4.80344	0.196987	1	CACNB4	c5.bp.v6.2	4	DN
4_DN	GO_REGULATION_OF_TYROSINE_PHOSPHORYLATION_OF_STAT3_PROTEIN	11926	130	20	0.218011	1	4.58692	4.80344	0.196987	1	PPP2CA	c5.bp.v6.2	4	DN
4_DN	GO_MATERNAL_PLACENTA_DEVELOPMENT	11926	130	20	0.218011	1	4.58692	4.80344	0.196987	1	BSG	c5.bp.v6.2	4	DN
4_DN	GO_REGULATION_OF_MEMBRANE_REPOLARIZATION	11926	130	20	0.218011	1	4.58692	4.80344	0.196987	1	ANK2	c5.bp.v6.2	4	DN
4_DN	GO_POSITIVE_REGULATION_OF_POTASSIUM_ION_TRANSMEMBRANE_TRANSPORT	11926	130	20	0.218011	1	4.58692	4.80344	0.196987	1	ANK2	c5.bp.v6.2	4	DN
4_DN	GO_TRANSCRIPTION_FACTOR_TFIID_COMPLEX	11926	130	20	0.218011	1	4.58692	4.80344	0.196987	1	EDF1	c5.cc.v6.2	4	DN
4_DN	GO_HSP90_PROTEIN_BINDING	11926	130	20	0.218011	1	4.58692	4.80344	0.196987	1	CDC37	c5.mf.v6.2	4	DN
3_UP	GO_PROTEIN_MODIFICATION_BY_SMALL_PROTEIN_REMOVAL	11926	578	98	4.74962	7	1.4738	1.51642	0.197087	1	MYSM1,USP54,USP24,ASXL1,TRRAP,USP49,USP40	c5.bp.v6.2	3	UP
3_UP	GO_CYTOSKELETON_DEPENDENT_INTRACELLULAR_TRANSPORT	11926	578	98	4.74962	7	1.4738	1.51642	0.197087	1	MAP1B,KIF16B,TTC21B,STARD9,TRAF3IP1,WDR43,KIF13B	c5.bp.v6.2	3	UP
9_UP	GO_REGULATION_OF_CELLULAR_COMPONENT_SIZE	11926	38	257	0.818883	2	2.44235	2.53411	0.197159	1	SPP1,AQP4	c5.bp.v6.2	9	UP
5_UP	KEGG_LONG_TERM_POTENTIATION	11926	160	61	0.81838	2	2.44385	2.51138	0.197196	1	PPP3CA,PPP1CB	c2.cp.kegg.v6.2	5	UP
5_UP	REACTOME_OPIOID_SIGNALLING	11926	160	61	0.81838	2	2.44385	2.51138	0.197196	1	PPP3CA,PDE1A	c2.cp.reactome.v6.2	5	UP
5_UP	GO_WATER_SOLUBLE_VITAMIN_METABOLIC_PROCESS	11926	160	61	0.81838	2	2.44385	2.51138	0.197196	1	NAMPT,SLC2A3	c5.bp.v6.2	5	UP
5_UP	GO_REGULATION_OF_CALCIUM_ION_DEPENDENT_EXOCYTOSIS	11926	160	61	0.81838	2	2.44385	2.51138	0.197196	1	SYTL3,SYT11	c5.bp.v6.2	5	UP
5_UP	GO_DEVELOPMENTAL_CELL_GROWTH	11926	160	61	0.81838	2	2.44385	2.51138	0.197196	1	DCLK1,COBL	c5.bp.v6.2	5	UP
5_UP	GO_CAMERA_TYPE_EYE_MORPHOGENESIS	11926	160	61	0.81838	2	2.44385	2.51138	0.197196	1	DSCAM,HIF1A	c5.bp.v6.2	5	UP
5_UP	GO_CLATHRIN_COATED_VESICLE_MEMBRANE	11926	160	61	0.81838	2	2.44385	2.51138	0.197196	1	CD9,MYO6	c5.cc.v6.2	5	UP
5_UP	GO_TRANSMEMBRANE_RECEPTOR_PROTEIN_KINASE_ACTIVITY	11926	160	61	0.81838	2	2.44385	2.51138	0.197196	1	FGFR2,IGF1R	c5.mf.v6.2	5	UP
5_DN	GO_ORGANELLE_LOCALIZATION	11926	8	323	0.216669	1	4.61533	5.14299	0.197259	1	CLASP2	c5.bp.v6.2	5	DN
3_UP	GO_MULTICELLULAR_ORGANISMAL_HOMEOSTASIS	11926	578	151	7.3183	10	1.36644	1.39928	0.197296	1	AQP4,GIGYF2,B2M,TF,CTNNB1,NCDN,VPS54,BARD1,SOX9,ITGB1	c5.bp.v6.2	3	UP
3_UP	GO_DEVELOPMENTAL_PROCESS_INVOLVED_IN_REPRODUCTION	11926	578	354	17.1568	21	1.224	1.24708	0.197302	1	SPP1,SMARCC1,FRS2,FNDC3A,DZIP1,CTNNB1,MAPK14,PKD2,ITGB8,ZFP36L1,NME5,STK3,FGFR2,MSH2,MAP3K4,LRP6,SERPINE2,HTRA1,SOX9,LGR4,PPARG	c5.bp.v6.2	3	UP
3_UP	GO_RAS_GUANYL_NUCLEOTIDE_EXCHANGE_FACTOR_ACTIVITY	11926	578	169	8.19068	11	1.34299	1.37393	0.197357	1	RASGEF1B,CALM1,FARP1,RASGRF2,FRS2,JAK2,SERGEF,NRG2,FGFR2,PREX1,PREX2	c5.mf.v6.2	3	UP
5_UP	GO_REGULATION_OF_PHOSPHORUS_METABOLIC_PROCESS	11926	160	1079	14.4759	18	1.24344	1.27893	0.19743	1	DSCAM,LRRC4C,CXCR4,HIF1A,CLU,CNTN1,HSPA2,ENPP2,MALT1,GPRC5B,GPR183,APLP1,FYN,FGFR2,IGF1R,PDCD4,PRDX1,PTPRZ1	c5.bp.v6.2	5	UP
4_DN	GO_NUCLEOLUS	11926	130	672	7.32517	10	1.36516	1.4015	0.197441	1	RPS3A,RPL7A,RPL9,HSPA8,RPS7,RPS26,RPL18,RPL12,EDF1,ACADVL	c5.cc.v6.2	4	DN
9_UP	GO_SIGNALING_RECEPTOR_ACTIVITY	11926	38	482	1.5358	3	1.95337	2.0414	0.197483	1	GRID2,GPRC5B,EPHA3	c5.mf.v6.2	9	UP
3_DN	GO_CATION_TRANSPORT	11926	20	490	0.821734	2	2.43388	2.59955	0.197543	1	ATP1A3,SLC44A1	c5.bp.v6.2	3	DN
2_DN	GO_SECRETORY_VESICLE	11926	9	288	0.21734	1	4.60108	5.06372	0.197547	1	VEGFA	c5.cc.v6.2	2	DN
2_DN	GO_ACTIN_BINDING	11926	9	288	0.21734	1	4.60108	5.06372	0.197547	1	DST	c5.mf.v6.2	2	DN
3_UP	GO_RESPONSE_TO_RETINOIC_ACID	11926	578	64	3.10179	5	1.61197	1.66952	0.197718	1	EP300,ASXL1,GDAP2,SOX9,PPARG	c5.bp.v6.2	3	UP
3_UP	GO_N_ACETYLTRANSFERASE_ACTIVITY	11926	578	64	3.10179	5	1.61197	1.66952	0.197718	1	NAA25,EP300,CDYL,KAT2B,ELP3	c5.mf.v6.2	3	UP
8_DN	GO_LAMELLIPODIUM	11926	18	145	0.21885	1	4.56935	4.80404	0.197761	1	CTNNA3	c5.cc.v6.2	8	DN
5_DN	GO_POSITIVE_REGULATION_OF_NERVOUS_SYSTEM_DEVELOPMENT	11926	8	324	0.21734	1	4.60108	5.12664	0.197812	1	ZEB2	c5.bp.v6.2	5	DN
3_UP	GO_POSITIVE_REGULATION_OF_CELL_PROLIFERATION	11926	578	487	23.6027	28	1.1863	1.20771	0.197927	1	GFAP,MEF2C,KDM4C,GLUL,HIPK2,JAK2,CTNNB1,MAPK14,ADAM10,FBXW4,RARB,GAB2,LIFR,S100B,FGFR1OP,KDM1A,FGFR2,RAD51B,PDCD10,RNASEH2B,ITGAV,PTN,SEMA5A,RPRD1B,PELI1,HTRA1,SOX9,ITGB1	c5.bp.v6.2	3	UP
6_DN	GO_POSITIVE_REGULATION_OF_MULTICELLULAR_ORGANISMAL_PROCESS	11926	11	896	0.82643	2	2.42005	2.73907	0.19797	1	ERBB4,LRRC7	c5.bp.v6.2	6	DN
2_UP	GO_IDENTICAL_PROTEIN_BINDING	11926	178	848	12.6567	16	1.26415	1.29579	0.197979	1	ACTB,PLCB1,ATXN1,GAPDH,SNCAIP,APP,RDX,YWHAZ,SNCA,QDPR,SDK1,KCNN2,APIP,HCN1,MASP1,APLP1	c5.mf.v6.2	2	UP
2_UP	GO_HEART_PROCESS	11926	178	55	0.820896	2	2.43636	2.50719	0.198077	1	ATP1B1,ATP1A1	c5.bp.v6.2	2	UP
2_UP	GO_PROTEIN_O_LINKED_GLYCOSYLATION	11926	178	55	0.820896	2	2.43636	2.50719	0.198077	1	GALNT13,GALNT8	c5.bp.v6.2	2	UP
2_UP	GO_MAIN_AXON	11926	178	55	0.820896	2	2.43636	2.50719	0.198077	1	EPB41L3,APP	c5.cc.v6.2	2	UP
3_UP	BIOCARTA_MEF2D_PATHWAY	11926	578	17	0.823914	2	2.42744	2.62285	0.198077	1	CALM1,EP300	c2.cp.biocarta.v6.2	3	UP
3_UP	KEGG_SELENOAMINO_ACID_METABOLISM	11926	578	17	0.823914	2	2.42744	2.62285	0.198077	1	AHCYL1,AHCYL2	c2.cp.kegg.v6.2	3	UP
3_UP	REACTOME_RAS_ACTIVATION_UOPN_CA2_INFUX_THROUGH_NMDA_RECEPTOR	11926	578	17	0.823914	2	2.42744	2.62285	0.198077	1	CALM1,RASGRF2	c2.cp.reactome.v6.2	3	UP
3_UP	REACTOME_NEPHRIN_INTERACTIONS	11926	578	17	0.823914	2	2.42744	2.62285	0.198077	1	CD2AP,IQGAP1	c2.cp.reactome.v6.2	3	UP
3_UP	REACTOME_N_GLYCAN_ANTENNAE_ELONGATION_IN_THE_MEDIAL_TRANS_GOLGI	11926	578	17	0.823914	2	2.42744	2.62285	0.198077	1	MGAT5,MGAT4A	c2.cp.reactome.v6.2	3	UP
3_UP	REACTOME_LAGGING_STRAND_SYNTHESIS	11926	578	17	0.823914	2	2.42744	2.62285	0.198077	1	POLA1,PRIM2	c2.cp.reactome.v6.2	3	UP
3_UP	GO_ALDITOL_PHOSPHATE_METABOLIC_PROCESS	11926	578	17	0.823914	2	2.42744	2.62285	0.198077	1	SERINC5,PLSCR1	c5.bp.v6.2	3	UP
3_UP	GO_LENS_FIBER_CELL_DIFFERENTIATION	11926	578	17	0.823914	2	2.42744	2.62285	0.198077	1	VIM,FRS2	c5.bp.v6.2	3	UP
3_UP	GO_REGULATION_OF_PROTEIN_IMPORT_INTO_NUCLEUS_TRANSLOCATION	11926	578	17	0.823914	2	2.42744	2.62285	0.198077	1	JAK2,EP300	c5.bp.v6.2	3	UP
3_UP	GO_REGULATION_OF_MYELOID_CELL_APOPTOTIC_PROCESS	11926	578	17	0.823914	2	2.42744	2.62285	0.198077	1	MEF2C,ITPKB	c5.bp.v6.2	3	UP
3_UP	GO_CLEAVAGE_INVOLVED_IN_RRNA_PROCESSING	11926	578	17	0.823914	2	2.42744	2.62285	0.198077	1	ERI3,RCL1	c5.bp.v6.2	3	UP
3_UP	GO_ESTABLISHMENT_OF_MITOTIC_SPINDLE_ORIENTATION	11926	578	17	0.823914	2	2.42744	2.62285	0.198077	1	CDK5RAP2,WDR43	c5.bp.v6.2	3	UP
3_UP	GO_REGULATION_OF_ORGAN_FORMATION	11926	578	17	0.823914	2	2.42744	2.62285	0.198077	1	FRS2,CTNNB1	c5.bp.v6.2	3	UP
3_UP	GO_REGULATION_OF_MACROPHAGE_DERIVED_FOAM_CELL_DIFFERENTIATION	11926	578	17	0.823914	2	2.42744	2.62285	0.198077	1	ITGAV,PPARG	c5.bp.v6.2	3	UP
3_UP	GO_NEGATIVE_REGULATION_OF_EPITHELIAL_CELL_APOPTOTIC_PROCESS	11926	578	17	0.823914	2	2.42744	2.62285	0.198077	1	NFE2L2,SEMA5A	c5.bp.v6.2	3	UP
3_UP	GO_REGULATION_OF_HEART_MORPHOGENESIS	11926	578	17	0.823914	2	2.42744	2.62285	0.198077	1	CTNNB1,SOX9	c5.bp.v6.2	3	UP
3_UP	GO_EMBRYONIC_DIGESTIVE_TRACT_DEVELOPMENT	11926	578	17	0.823914	2	2.42744	2.62285	0.198077	1	RARB,FGFR2	c5.bp.v6.2	3	UP
3_UP	GO_GLYCOSPHINGOLIPID_BIOSYNTHETIC_PROCESS	11926	578	17	0.823914	2	2.42744	2.62285	0.198077	1	UGT8,ST3GAL6	c5.bp.v6.2	3	UP
3_UP	GO_DNA_REPLICATION_INITIATION	11926	578	17	0.823914	2	2.42744	2.62285	0.198077	1	POLA1,PRIM2	c5.bp.v6.2	3	UP
3_UP	GO_TRNA_METHYLATION	11926	578	17	0.823914	2	2.42744	2.62285	0.198077	1	TARBP1,ALKBH8	c5.bp.v6.2	3	UP
3_UP	GO_REGULATION_OF_HISTONE_H3_K4_METHYLATION	11926	578	17	0.823914	2	2.42744	2.62285	0.198077	1	CTNNB1,KDM1A	c5.bp.v6.2	3	UP
3_UP	GO_SOMATIC_STEM_CELL_DIVISION	11926	578	17	0.823914	2	2.42744	2.62285	0.198077	1	DOCK7,FGFR2	c5.bp.v6.2	3	UP
3_UP	GO_NEGATIVE_REGULATION_OF_EPITHELIAL_CELL_DIFFERENTIATION	11926	578	17	0.823914	2	2.42744	2.62285	0.198077	1	CTNNB1,SOX9	c5.bp.v6.2	3	UP
3_UP	GO_ASYMMETRIC_PROTEIN_LOCALIZATION	11926	578	17	0.823914	2	2.42744	2.62285	0.198077	1	SHROOM3,RDX	c5.bp.v6.2	3	UP
3_UP	GO_EPITHELIAL_CELL_DIFFERENTIATION_INVOLVED_IN_KIDNEY_DEVELOPMENT	11926	578	17	0.823914	2	2.42744	2.62285	0.198077	1	MEF2C,IQGAP1	c5.bp.v6.2	3	UP
3_UP	GO_REGULATION_OF_TELOMERE_CAPPING	11926	578	17	0.823914	2	2.42744	2.62285	0.198077	1	MAP3K4,NEK7	c5.bp.v6.2	3	UP
3_UP	GO_NUCLEOPHAGY	11926	578	17	0.823914	2	2.42744	2.62285	0.198077	1	TRAPPC8,ATG5	c5.bp.v6.2	3	UP
3_UP	GO_DNA_DOUBLE_STRAND_BREAK_PROCESSING	11926	578	17	0.823914	2	2.42744	2.62285	0.198077	1	BARD1,RNF138	c5.bp.v6.2	3	UP
3_UP	GO_CENTROMERE_COMPLEX_ASSEMBLY	11926	578	17	0.823914	2	2.42744	2.62285	0.198077	1	CENPP,HELLS	c5.bp.v6.2	3	UP
3_UP	GO_H4_HISTONE_ACETYLTRANSFERASE_COMPLEX	11926	578	17	0.823914	2	2.42744	2.62285	0.198077	1	EPC2,TRRAP	c5.cc.v6.2	3	UP
3_UP	GO_GLYCOPROTEIN_COMPLEX	11926	578	17	0.823914	2	2.42744	2.62285	0.198077	1	SNTG1,SGCE	c5.cc.v6.2	3	UP
3_UP	GO_BASAL_PLASMA_MEMBRANE	11926	578	17	0.823914	2	2.42744	2.62285	0.198077	1	TF,PKD2	c5.cc.v6.2	3	UP
3_UP	GO_TRANSCRIPTIONAL_ACTIVATOR_ACTIVITY_RNA_POLYMERASE_II_DISTAL_ENHANCER_SEQUENCE_SPECIFIC_BINDING	11926	578	17	0.823914	2	2.42744	2.62285	0.198077	1	MEF2C,NFE2L2	c5.mf.v6.2	3	UP
3_UP	GO_PROTEOGLYCAN_BINDING	11926	578	17	0.823914	2	2.42744	2.62285	0.198077	1	PTN,SEMA5A	c5.mf.v6.2	3	UP
3_UP	GO_FERROUS_IRON_BINDING	11926	578	17	0.823914	2	2.42744	2.62285	0.198077	1	TF,TET2	c5.mf.v6.2	3	UP
1_DN	GO_MEIOTIC_CELL_CYCLE	11926	27	97	0.219604	1	4.55365	4.72728	0.198078	1	RAD50	c5.bp.v6.2	1	DN
1_DN	GO_VASCULAR_PROCESS_IN_CIRCULATORY_SYSTEM	11926	27	97	0.219604	1	4.55365	4.72728	0.198078	1	SOD2	c5.bp.v6.2	1	DN
1_DN	GO_SH3_DOMAIN_BINDING	11926	27	97	0.219604	1	4.55365	4.72728	0.198078	1	KHDRBS2	c5.mf.v6.2	1	DN
9_UP	GO_REGULATION_OF_CELL_MATRIX_ADHESION	11926	38	69	0.219856	1	4.54844	4.69644	0.198153	1	EPHA3	c5.bp.v6.2	9	UP
9_UP	GO_PLATELET_DEGRANULATION	11926	38	69	0.219856	1	4.54844	4.69644	0.198153	1	TF	c5.bp.v6.2	9	UP
9_UP	GO_HEPARIN_BINDING	11926	38	69	0.219856	1	4.54844	4.69644	0.198153	1	FGF12	c5.mf.v6.2	9	UP
9_UP	GO_PHOSPHORIC_DIESTER_HYDROLASE_ACTIVITY	11926	38	69	0.219856	1	4.54844	4.69644	0.198153	1	ENPP2	c5.mf.v6.2	9	UP
2_DN	GO_CELL_MORPHOGENESIS_INVOLVED_IN_NEURON_DIFFERENTIATION	11926	9	289	0.218095	1	4.58516	5.04572	0.198168	1	VEGFA	c5.bp.v6.2	2	DN
6_DN	GO_POSITIVE_REGULATION_OF_NEURON_DIFFERENTIATION	11926	11	237	0.218598	1	4.57461	4.94718	0.198197	1	LRRC7	c5.bp.v6.2	6	DN
8_UP	GO_NEGATIVE_REGULATION_OF_PHOSPHORUS_METABOLIC_PROCESS	11926	142	399	4.7508	7	1.47344	1.50679	0.198318	1	LRRC4C,LRRTM4,IQGAP1,APLP1,APOE,LPAR1,HMGCR	c5.bp.v6.2	8	UP
3_DN	GO_LOCOMOTORY_BEHAVIOR	11926	20	131	0.219688	1	4.55191	4.76612	0.198348	1	ATP1A3	c5.bp.v6.2	3	DN
3_DN	GO_SULFUR_COMPOUND_BINDING	11926	20	131	0.219688	1	4.55191	4.76612	0.198348	1	ATP1A3	c5.mf.v6.2	3	DN
8_UP	GO_CELLULAR_PROTEIN_COMPLEX_ASSEMBLY	11926	142	260	3.09576	5	1.61511	1.64997	0.198363	1	NRG1,ANLN,CRYAB,EPS15,RAC1	c5.bp.v6.2	8	UP
8_UP	KEGG_PHOSPHATIDYLINOSITOL_SIGNALING_SYSTEM	11926	142	69	0.821566	2	2.43437	2.49799	0.198386	1	PLCB1,SYNJ2	c2.cp.kegg.v6.2	8	UP
8_UP	GO_POSITIVE_REGULATION_OF_CALCIUM_ION_TRANSPORT	11926	142	69	0.821566	2	2.43437	2.49799	0.198386	1	ATP1B1,HSPA2	c5.bp.v6.2	8	UP
8_UP	GO_PROTEIN_SECRETION	11926	142	69	0.821566	2	2.43437	2.49799	0.198386	1	RIMS2,SCG2	c5.bp.v6.2	8	UP
8_UP	GO_NEPHRON_DEVELOPMENT	11926	142	69	0.821566	2	2.43437	2.49799	0.198386	1	IQGAP1,JAG1	c5.bp.v6.2	8	UP
8_UP	GO_MUSCLE_CELL_DEVELOPMENT	11926	142	69	0.821566	2	2.43437	2.49799	0.198386	1	SLC8A1,ACTN2	c5.bp.v6.2	8	UP
8_UP	GO_INTEGRIN_BINDING	11926	142	69	0.821566	2	2.43437	2.49799	0.198386	1	GFAP,ACTN2	c5.mf.v6.2	8	UP
7_UP	GO_PROTEIN_STABILIZATION	11926	176	104	1.5348	3	1.95465	1.99989	0.198512	1	CLU,LAMP2,MT3	c5.bp.v6.2	7	UP
10_UP	GO_REGULATION_OF_BLOOD_CIRCULATION	11926	53	185	0.822153	2	2.43264	2.50478	0.198522	1	DOCK5,AHCYL1	c5.bp.v6.2	10	UP
2_UP	GO_PROTEIN_COMPLEX_BINDING	11926	178	668	9.97015	13	1.30389	1.3343	0.19853	1	DLGAP1,ACTB,SPARC,ABI3BP,GAPDH,ATP1B1,DYNC1I1,ITGA2,MARCKS,SNCA,TIMP2,KIF6,CALY	c5.mf.v6.2	2	UP
4_DN	GO_POSITIVE_REGULATION_OF_PROTEIN_SERINE_THREONINE_KINASE_ACTIVITY	11926	130	211	2.30002	4	1.73912	1.77719	0.198567	1	CALM2,MIF,PPP2CA,MAPK10	c5.bp.v6.2	4	DN
3_UP	GO_CELLULAR_RESPONSE_TO_ALCOHOL	11926	578	81	3.92571	6	1.52839	1.57655	0.198604	1	HNRNPU,CTNNB1,EP300,LRP6,PTN,ITGB1	c5.bp.v6.2	3	UP
3_DN	GO_HYDROLASE_ACTIVITY_ACTING_ON_ESTER_BONDS	11926	20	492	0.825088	2	2.42398	2.58852	0.198774	1	PTPRK,RAD50	c5.mf.v6.2	3	DN
5_DN	GO_ENDOSOMAL_PART	11926	8	326	0.218682	1	4.57285	5.09416	0.198918	1	FCGR1B	c5.cc.v6.2	5	DN
4_UP	KEGG_INOSITOL_PHOSPHATE_METABOLISM	11926	551	50	2.31008	4	1.73154	1.80084	0.198973	1	PIP4K2A,ITPKB,SYNJ2,PLCG2	c2.cp.kegg.v6.2	4	UP
4_UP	REACTOME_TRANS_GOLGI_NETWORK_VESICLE_BUDDING	11926	551	50	2.31008	4	1.73154	1.80084	0.198973	1	FTH1,PICALM,PUM1,SH3D19	c2.cp.reactome.v6.2	4	UP
4_UP	GO_REGULATION_OF_CALCIUM_MEDIATED_SIGNALING	11926	551	50	2.31008	4	1.73154	1.80084	0.198973	1	CALM1,NRG1,CAMK2D,SPPL3	c5.bp.v6.2	4	UP
4_UP	GO_INOSITOL_PHOSPHATE_METABOLIC_PROCESS	11926	551	50	2.31008	4	1.73154	1.80084	0.198973	1	CALM1,ITPKB,FGF2,PLCG2	c5.bp.v6.2	4	UP
4_UP	GO_POSITIVE_REGULATION_OF_CARBOHYDRATE_METABOLIC_PROCESS	11926	551	50	2.31008	4	1.73154	1.80084	0.198973	1	KAT2B,FOXO1,SORBS1,NFKB1	c5.bp.v6.2	4	UP
4_UP	GO_FOREBRAIN_GENERATION_OF_NEURONS	11926	551	50	2.31008	4	1.73154	1.80084	0.198973	1	ROBO1,FGFR2,GNAQ,CNTN2	c5.bp.v6.2	4	UP
4_UP	GO_REGULATION_OF_SYNAPSE_ORGANIZATION	11926	551	85	3.92713	6	1.52783	1.57408	0.199002	1	APOE,EFNA5,LINGO2,LRRTM3,CDH2,PDLIM5	c5.bp.v6.2	4	UP
4_UP	GO_STRESS_ACTIVATED_PROTEIN_KINASE_SIGNALING_CASCADE	11926	551	85	3.92713	6	1.52783	1.57408	0.199002	1	TAB2,MAP4K5,AGT,SPAG9,NFKB1,TNIK	c5.bp.v6.2	4	UP
4_UP	GO_SPINDLE_POLE	11926	551	85	3.92713	6	1.52783	1.57408	0.199002	1	CALM1,PKP4,TTC28,BIRC6,NEK7,PPP2CB	c5.cc.v6.2	4	UP
5_DN	GO_POSITIVE_REGULATION_OF_RESPONSE_TO_STIMULUS	11926	8	1241	0.832467	2	2.4025	2.87262	0.199017	1	VSIG4,ZEB2	c5.bp.v6.2	5	DN
7_UP	GO_MICROTUBULE_BINDING	11926	176	156	2.3022	4	1.73747	1.77435	0.199072	1	MAP1B,KIF6,KIF13B,CNN3	c5.mf.v6.2	7	UP
9_UP	GO_MICROTUBULE_ORGANIZING_CENTER	11926	38	484	1.54218	3	1.9453	2.03256	0.199123	1	TTC8,SPATA7,CLIC4	c5.cc.v6.2	9	UP
2_UP	GO_RESPONSE_TO_TRANSFORMING_GROWTH_FACTOR_BETA	11926	178	103	1.53731	3	1.95146	1.99664	0.199152	1	WWOX,SMAD9,FOS	c5.bp.v6.2	2	UP
2_UP	GO_HEXOSE_METABOLIC_PROCESS	11926	178	103	1.53731	3	1.95146	1.99664	0.199152	1	GAPDH,PFKFB2,APOD	c5.bp.v6.2	2	UP
2_UP	GO_SNARE_BINDING	11926	178	103	1.53731	3	1.95146	1.99664	0.199152	1	STXBP5L,ABCA1,SYTL4	c5.mf.v6.2	2	UP
4_UP	GO_MUSCLE_CONTRACTION	11926	551	140	6.46822	9	1.39142	1.42519	0.199217	1	CALM1,HSP90AA1,DTNA,VIM,GJA1,CAMK2D,SORBS1,AGT,CACNB2	c5.bp.v6.2	4	UP
6_UP	GO_CELL_CYCLE_PHASE_TRANSITION	11926	52	189	0.824082	2	2.42694	2.49959	0.199217	1	PLCB1,CALM1	c5.bp.v6.2	6	UP
10_DN	GO_CELL_PROJECTION_MEMBRANE	11926	13	202	0.220191	1	4.54151	4.85422	0.199237	1	CLASP2	c5.cc.v6.2	10	DN
9_DN	GO_CELL_PROJECTION_MEMBRANE	11926	13	202	0.220191	1	4.54151	4.85422	0.199237	1	CLASP2	c5.cc.v6.2	9	DN
6_UP	GO_MITOCHONDRIAL_PART	11926	52	715	3.11756	5	1.60382	1.67266	0.199611	1	CLU,GJA1,SLC1A3,NRGN,TXNIP	c5.cc.v6.2	6	UP
3_DN	HALLMARK_TNFA_SIGNALING_VIA_NFKB	11926	20	132	0.221365	1	4.51742	4.72937	0.199707	1	SOD2	h.all.v6.2	3	DN
1_UP	GO_CONNECTIVE_TISSUE_DEVELOPMENT	11926	776	113	7.35267	10	1.36005	1.40011	0.199799	1	MEF2C,NFIB,FBXW4,OXCT1,ITGB8,BMPR1A,CHST11,LRP6,CHSY1,RARB	c5.bp.v6.2	1	UP
1_UP	GO_RESPONSE_TO_STARVATION	11926	776	113	7.35267	10	1.36005	1.40011	0.199799	1	GLUL,PRKAA2,PIK3C3,BCL2,WRN,ATG5,LRRK2,MTMR3,OXCT1,NFE2L2	c5.bp.v6.2	1	UP
1_UP	GO_CORE_PROMOTER_BINDING	11926	776	113	7.35267	10	1.36005	1.40011	0.199799	1	MEF2C,HNRNPU,PSPC1,NRF1,SUZ12,EP300,SP3,E2F3,ZNF277,ZFHX3	c5.mf.v6.2	1	UP
1_DN	GO_REGULATION_OF_PHOSPHATIDYLINOSITOL_3_KINASE_SIGNALING	11926	27	98	0.221868	1	4.50718	4.67819	0.199908	1	NTRK2	c5.bp.v6.2	1	DN
7_UP	BIOCARTA_CK1_PATHWAY	11926	176	15	0.221365	1	4.51742	4.78874	0.200003	1	PLCB1	c2.cp.biocarta.v6.2	7	UP
7_UP	KEGG_TYROSINE_METABOLISM	11926	176	15	0.221365	1	4.51742	4.78874	0.200003	1	MAOB	c2.cp.kegg.v6.2	7	UP
7_UP	KEGG_TASTE_TRANSDUCTION	11926	176	15	0.221365	1	4.51742	4.78874	0.200003	1	PDE1A	c2.cp.kegg.v6.2	7	UP
7_UP	KEGG_PROXIMAL_TUBULE_BICARBONATE_RECLAMATION	11926	176	15	0.221365	1	4.51742	4.78874	0.200003	1	ATP1A2	c2.cp.kegg.v6.2	7	UP
7_UP	REACTOME_PTM_GAMMA_CARBOXYLATION_HYPUSINE_FORMATION_AND_ARYLSULFATASE_ACTIVATION	11926	176	15	0.221365	1	4.51742	4.78874	0.200003	1	SUMF1	c2.cp.reactome.v6.2	7	UP
7_UP	REACTOME_NEF_MEDIATES_DOWN_MODULATION_OF_CELL_SURFACE_RECEPTORS_BY_RECRUITING_THEM_TO_CLATHRIN_ADAPTERS	11926	176	15	0.221365	1	4.51742	4.78874	0.200003	1	B2M	c2.cp.reactome.v6.2	7	UP
7_UP	REACTOME_UNBLOCKING_OF_NMDA_RECEPTOR_GLUTAMATE_BINDING_AND_ACTIVATION	11926	176	15	0.221365	1	4.51742	4.78874	0.200003	1	CAMK2A	c2.cp.reactome.v6.2	7	UP
7_UP	REACTOME_ADP_SIGNALLING_THROUGH_P2RY12	11926	176	15	0.221365	1	4.51742	4.78874	0.200003	1	GNAI1	c2.cp.reactome.v6.2	7	UP
7_UP	REACTOME_SHC_MEDIATED_CASCADE	11926	176	15	0.221365	1	4.51742	4.78874	0.200003	1	FGFR2	c2.cp.reactome.v6.2	7	UP
7_UP	GO_POSITIVE_REGULATION_OF_SYNAPTIC_TRANSMISSION_GLUTAMATERGIC	11926	176	15	0.221365	1	4.51742	4.78874	0.200003	1	GLUL	c5.bp.v6.2	7	UP
7_UP	GO_SKELETAL_MUSCLE_TISSUE_REGENERATION	11926	176	15	0.221365	1	4.51742	4.78874	0.200003	1	GJA1	c5.bp.v6.2	7	UP
7_UP	GO_NEGATIVE_REGULATION_OF_RESPONSE_TO_REACTIVE_OXYGEN_SPECIES	11926	176	15	0.221365	1	4.51742	4.78874	0.200003	1	MT3	c5.bp.v6.2	7	UP
7_UP	GO_ACTIVATION_OF_PHOSPHOLIPASE_C_ACTIVITY	11926	176	15	0.221365	1	4.51742	4.78874	0.200003	1	LPAR1	c5.bp.v6.2	7	UP
7_UP	GO_CELLULAR_RESPONSE_TO_FLUID_SHEAR_STRESS	11926	176	15	0.221365	1	4.51742	4.78874	0.200003	1	MEF2C	c5.bp.v6.2	7	UP
7_UP	GO_PHOTOTRANSDUCTION	11926	176	15	0.221365	1	4.51742	4.78874	0.200003	1	PLEKHB1	c5.bp.v6.2	7	UP
7_UP	GO_PHAGOCYTOSIS_ENGULFMENT	11926	176	15	0.221365	1	4.51742	4.78874	0.200003	1	GSN	c5.bp.v6.2	7	UP
7_UP	GO_REFLEX	11926	176	15	0.221365	1	4.51742	4.78874	0.200003	1	GJA1	c5.bp.v6.2	7	UP
7_UP	GO_NEGATIVE_REGULATION_OF_ORGAN_GROWTH	11926	176	15	0.221365	1	4.51742	4.78874	0.200003	1	GJA1	c5.bp.v6.2	7	UP
7_UP	GO_SECRETORY_GRANULE_ORGANIZATION	11926	176	15	0.221365	1	4.51742	4.78874	0.200003	1	SERPINE2	c5.bp.v6.2	7	UP
7_UP	GO_POSITIVE_REGULATION_OF_INTERLEUKIN_12_PRODUCTION	11926	176	15	0.221365	1	4.51742	4.78874	0.200003	1	PLCB1	c5.bp.v6.2	7	UP
7_UP	GO_NEGATIVE_REGULATION_OF_CALCIUM_ION_IMPORT	11926	176	15	0.221365	1	4.51742	4.78874	0.200003	1	CALM1	c5.bp.v6.2	7	UP
7_UP	GO_NEGATIVE_REGULATION_OF_OXIDOREDUCTASE_ACTIVITY	11926	176	15	0.221365	1	4.51742	4.78874	0.200003	1	MT3	c5.bp.v6.2	7	UP
7_UP	GO_POSITIVE_REGULATION_OF_ACTIN_NUCLEATION	11926	176	15	0.221365	1	4.51742	4.78874	0.200003	1	GSN	c5.bp.v6.2	7	UP
7_UP	GO_TETRAHYDROFOLATE_METABOLIC_PROCESS	11926	176	15	0.221365	1	4.51742	4.78874	0.200003	1	DHFR	c5.bp.v6.2	7	UP
7_UP	GO_REGULATION_OF_N_METHYL_D_ASPARTATE_SELECTIVE_GLUTAMATE_RECEPTOR_ACTIVITY	11926	176	15	0.221365	1	4.51742	4.78874	0.200003	1	MEF2C	c5.bp.v6.2	7	UP
7_UP	GO_POSITIVE_REGULATION_OF_CD4_POSITIVE_ALPHA_BETA_T_CELL_ACTIVATION	11926	176	15	0.221365	1	4.51742	4.78874	0.200003	1	CD55	c5.bp.v6.2	7	UP
7_UP	GO_CELL_CELL_SIGNALING_INVOLVED_IN_CARDIAC_CONDUCTION	11926	176	15	0.221365	1	4.51742	4.78874	0.200003	1	GJA1	c5.bp.v6.2	7	UP
7_UP	GO_REGULATION_OF_CAMP_MEDIATED_SIGNALING	11926	176	15	0.221365	1	4.51742	4.78874	0.200003	1	GNAI1	c5.bp.v6.2	7	UP
7_UP	GO_GOLGI_TO_ENDOSOME_TRANSPORT	11926	176	15	0.221365	1	4.51742	4.78874	0.200003	1	EPS15	c5.bp.v6.2	7	UP
7_UP	GO_POSITIVE_REGULATION_OF_TISSUE_REMODELING	11926	176	15	0.221365	1	4.51742	4.78874	0.200003	1	SPP1	c5.bp.v6.2	7	UP
7_UP	GO_PEPTIDYL_GLUTAMIC_ACID_MODIFICATION	11926	176	15	0.221365	1	4.51742	4.78874	0.200003	1	TTLL7	c5.bp.v6.2	7	UP
7_UP	GO_REGULATION_OF_CYSTEINE_TYPE_ENDOPEPTIDASE_ACTIVITY_INVOLVED_IN_APOPTOTIC_SIGNALING_PATHWAY	11926	176	15	0.221365	1	4.51742	4.78874	0.200003	1	GSN	c5.bp.v6.2	7	UP
7_UP	GO_RESPONSE_TO_ACETYLCHOLINE	11926	176	15	0.221365	1	4.51742	4.78874	0.200003	1	PLCB1	c5.bp.v6.2	7	UP
7_UP	GO_NEGATIVE_REGULATION_OF_LIPID_TRANSPORT	11926	176	15	0.221365	1	4.51742	4.78874	0.200003	1	APOE	c5.bp.v6.2	7	UP
7_UP	GO_PURINE_NUCLEOBASE_METABOLIC_PROCESS	11926	176	15	0.221365	1	4.51742	4.78874	0.200003	1	DPYD	c5.bp.v6.2	7	UP
7_UP	GO_MEGAKARYOCYTE_DIFFERENTIATION	11926	176	15	0.221365	1	4.51742	4.78874	0.200003	1	PIP4K2A	c5.bp.v6.2	7	UP
7_UP	GO_MYELIN_ASSEMBLY	11926	176	15	0.221365	1	4.51742	4.78874	0.200003	1	UGT8	c5.bp.v6.2	7	UP
7_UP	GO_T_CELL_MEDIATED_IMMUNITY	11926	176	15	0.221365	1	4.51742	4.78874	0.200003	1	CD55	c5.bp.v6.2	7	UP
7_UP	GO_LYMPH_VESSEL_DEVELOPMENT	11926	176	15	0.221365	1	4.51742	4.78874	0.200003	1	CCBE1	c5.bp.v6.2	7	UP
7_UP	GO_POSITIVE_REGULATION_OF_LAMELLIPODIUM_ORGANIZATION	11926	176	15	0.221365	1	4.51742	4.78874	0.200003	1	ENPP2	c5.bp.v6.2	7	UP
7_UP	GO_POSITIVE_REGULATION_OF_EMBRYONIC_DEVELOPMENT	11926	176	15	0.221365	1	4.51742	4.78874	0.200003	1	PLCB1	c5.bp.v6.2	7	UP
7_UP	GO_PEPTIDE_CATABOLIC_PROCESS	11926	176	15	0.221365	1	4.51742	4.78874	0.200003	1	TRHDE	c5.bp.v6.2	7	UP
7_UP	GO_SIGNAL_PEPTIDE_PROCESSING	11926	176	15	0.221365	1	4.51742	4.78874	0.200003	1	IMMP1L	c5.bp.v6.2	7	UP
7_UP	GO_SIALYLATION	11926	176	15	0.221365	1	4.51742	4.78874	0.200003	1	ST6GALNAC5	c5.bp.v6.2	7	UP
7_UP	GO_COMPLEX_OF_COLLAGEN_TRIMERS	11926	176	15	0.221365	1	4.51742	4.78874	0.200003	1	COL4A5	c5.cc.v6.2	7	UP
7_UP	GO_ATPASE_COMPLEX	11926	176	15	0.221365	1	4.51742	4.78874	0.200003	1	ATP1A2	c5.cc.v6.2	7	UP
7_UP	GO_FILAMENTOUS_ACTIN	11926	176	15	0.221365	1	4.51742	4.78874	0.200003	1	PAK1	c5.cc.v6.2	7	UP
7_UP	GO_LAMIN_BINDING	11926	176	15	0.221365	1	4.51742	4.78874	0.200003	1	PLCB1	c5.mf.v6.2	7	UP
7_UP	GO_CYSTEINE_TYPE_ENDOPEPTIDASE_INHIBITOR_ACTIVITY_INVOLVED_IN_APOPTOTIC_PROCESS	11926	176	15	0.221365	1	4.51742	4.78874	0.200003	1	MT3	c5.mf.v6.2	7	UP
7_UP	GO_PROTEIN_KINASE_A_CATALYTIC_SUBUNIT_BINDING	11926	176	15	0.221365	1	4.51742	4.78874	0.200003	1	SOX9	c5.mf.v6.2	7	UP
7_UP	GO_GABA_RECEPTOR_BINDING	11926	176	15	0.221365	1	4.51742	4.78874	0.200003	1	PLCL1	c5.mf.v6.2	7	UP
7_UP	GO_MITOGEN_ACTIVATED_PROTEIN_KINASE_KINASE_KINASE_BINDING	11926	176	15	0.221365	1	4.51742	4.78874	0.200003	1	SASH1	c5.mf.v6.2	7	UP
7_UP	GO_INWARD_RECTIFIER_POTASSIUM_CHANNEL_ACTIVITY	11926	176	15	0.221365	1	4.51742	4.78874	0.200003	1	KCNQ5	c5.mf.v6.2	7	UP
7_UP	GO_TRNA_METHYLTRANSFERASE_ACTIVITY	11926	176	15	0.221365	1	4.51742	4.78874	0.200003	1	TARBP1	c5.mf.v6.2	7	UP
10_UP	GO_NEURAL_PRECURSOR_CELL_PROLIFERATION	11926	53	50	0.222204	1	4.50038	4.63907	0.200012	1	SOX5	c5.bp.v6.2	10	UP
10_UP	GO_CELL_CELL_JUNCTION_ASSEMBLY	11926	53	50	0.222204	1	4.50038	4.63907	0.200012	1	UGT8	c5.bp.v6.2	10	UP
10_UP	GO_CLATHRIN_BINDING	11926	53	50	0.222204	1	4.50038	4.63907	0.200012	1	DNER	c5.mf.v6.2	10	UP
6_UP	GO_DEVELOPMENTAL_PROCESS_INVOLVED_IN_REPRODUCTION	11926	52	354	1.54352	3	1.94361	2.00978	0.200092	1	SPP1,ZFP36L1,ITGB8	c5.bp.v6.2	6	UP
7_UP	GO_STRIATED_MUSCLE_CONTRACTION	11926	176	56	0.82643	2	2.42005	2.48927	0.200099	1	ATP1A2,GJA1	c5.bp.v6.2	7	UP
7_UP	GO_REGULATION_OF_PH	11926	176	56	0.82643	2	2.42005	2.48927	0.200099	1	TMEM165,SLC17A7	c5.bp.v6.2	7	UP
7_UP	GO_ADHERENS_JUNCTION_ORGANIZATION	11926	176	56	0.82643	2	2.42005	2.48927	0.200099	1	CDH12,CDH11	c5.bp.v6.2	7	UP
7_UP	GO_AMINO_ACID_TRANSMEMBRANE_TRANSPORTER_ACTIVITY	11926	176	56	0.82643	2	2.42005	2.48927	0.200099	1	SLC1A3,SLC17A7	c5.mf.v6.2	7	UP
7_UP	GO_FLAVIN_ADENINE_DINUCLEOTIDE_BINDING	11926	176	56	0.82643	2	2.42005	2.48927	0.200099	1	DPYD,MAOB	c5.mf.v6.2	7	UP
10_DN	GO_CELL_PROJECTION_ASSEMBLY	11926	13	203	0.221281	1	4.51914	4.82979	0.200125	1	DNM3	c5.bp.v6.2	10	DN
9_DN	GO_CELL_PROJECTION_ASSEMBLY	11926	13	203	0.221281	1	4.51914	4.82979	0.200125	1	DNM3	c5.bp.v6.2	9	DN
6_UP	GO_REGULATION_OF_STRIATED_MUSCLE_CONTRACTION	11926	52	51	0.222371	1	4.49698	4.63544	0.200147	1	CALM1	c5.bp.v6.2	6	UP
6_UP	GO_EMBRYONIC_PLACENTA_DEVELOPMENT	11926	52	51	0.222371	1	4.49698	4.63544	0.200147	1	ZFP36L1	c5.bp.v6.2	6	UP
6_UP	GO_REGULATION_OF_DENDRITIC_SPINE_DEVELOPMENT	11926	52	51	0.222371	1	4.49698	4.63544	0.200147	1	APOE	c5.bp.v6.2	6	UP
6_UP	GO_DICARBOXYLIC_ACID_TRANSPORT	11926	52	51	0.222371	1	4.49698	4.63544	0.200147	1	SLC1A3	c5.bp.v6.2	6	UP
6_UP	GO_CELL_CELL_CONTACT_ZONE	11926	52	51	0.222371	1	4.49698	4.63544	0.200147	1	GJA1	c5.cc.v6.2	6	UP
6_UP	GO_NEURONAL_POSTSYNAPTIC_DENSITY	11926	52	51	0.222371	1	4.49698	4.63544	0.200147	1	DLGAP1	c5.cc.v6.2	6	UP
6_UP	GO_SOLUTE_CATION_SYMPORTER_ACTIVITY	11926	52	51	0.222371	1	4.49698	4.63544	0.200147	1	SLC1A3	c5.mf.v6.2	6	UP
6_UP	GO_REGULATION_OF_HYDROLASE_ACTIVITY	11926	52	906	3.95036	6	1.51885	1.59034	0.200171	1	PLCB1,DOCK4,CALM1,CHN1,DOCK5,STXBP5L	c5.bp.v6.2	6	UP
5_UP	GO_POSITIVE_REGULATION_OF_RESPONSE_TO_EXTERNAL_STIMULUS	11926	160	172	2.30756	4	1.73343	1.77003	0.200177	1	DSCAM,SERPINE1,HIF1A,GPRC5B	c5.bp.v6.2	5	UP
1_UP	GO_ACTOMYOSIN_STRUCTURE_ORGANIZATION	11926	776	48	3.12326	5	1.60089	1.67501	0.200214	1	FHOD3,CUL3,EPB41L5,PDCD10,ITGB1	c5.bp.v6.2	1	UP
1_UP	GO_VESICLE_DOCKING	11926	776	48	3.12326	5	1.60089	1.67501	0.200214	1	EXOC6B,SCFD2,EXOC2,STXBP3,STX2	c5.bp.v6.2	1	UP
1_UP	GO_CYTOKINE_BINDING	11926	776	48	3.12326	5	1.60089	1.67501	0.200214	1	LIFR,IL6ST,ITGAV,ACVR1,ITGB1	c5.mf.v6.2	1	UP
1_UP	GO_KINASE_ACTIVATOR_ACTIVITY	11926	776	48	3.12326	5	1.60089	1.67501	0.200214	1	CALM1,ABI1,IQGAP1,ERCC6,GPRC5B	c5.mf.v6.2	1	UP
1_UP	GO_DOUBLE_STRANDED_RNA_BINDING	11926	776	48	3.12326	5	1.60089	1.67501	0.200214	1	VIM,RFTN1,STAU2,ADARB1,DROSHA	c5.mf.v6.2	1	UP
5_UP	GO_TRANSITION_METAL_ION_BINDING	11926	160	946	12.6916	16	1.26068	1.29459	0.200227	1	DTNA,TF,RNF150,OTUD7A,ZNF331,ENPP2,SCD,TRIM2,CSRP1,CPE,APLP1,HHIP,LANCL1,S100B,ADAMTS17,CPA6	c5.mf.v6.2	5	UP
3_UP	GO_ENZYME_INHIBITOR_ACTIVITY	11926	578	206	9.9839	13	1.3021	1.32983	0.200405	1	RPS6KA3,SPOCK3,PHACTR3,CPEB2,LRRK2,FGFR1OP,KAT2B,CST3,LRP6,POT1,IQGAP1,PTN,SERPINE2	c5.mf.v6.2	3	UP
1_DN	GO_ENZYME_ACTIVATOR_ACTIVITY	11926	27	366	0.82861	2	2.41368	2.53498	0.200433	1	RGS7,KALRN	c5.mf.v6.2	1	DN
6_DN	REACTOME_GPCR_DOWNSTREAM_SIGNALING	11926	11	240	0.221365	1	4.51742	4.88365	0.200459	1	RGS7	c2.cp.reactome.v6.2	6	DN
6_DN	GO_ORGANIC_ANION_TRANSPORT	11926	11	240	0.221365	1	4.51742	4.88365	0.200459	1	PPFIA2	c5.bp.v6.2	6	DN
1_DN	GO_POSITIVE_REGULATION_OF_CELL_COMMUNICATION	11926	27	1030	2.33188	4	1.71535	1.84287	0.200485	1	NTRK2,GRIK2,MAPK10,ANK3	c5.bp.v6.2	1	DN
8_UP	GO_EXTRINSIC_COMPONENT_OF_MEMBRANE	11926	142	194	2.30991	4	1.73167	1.76861	0.200635	1	DTNA,TF,IQGAP1,RAC1	c5.cc.v6.2	8	UP
9_UP	REACTOME_FACTORS_INVOLVED_IN_MEGAKARYOCYTE_DEVELOPMENT_AND_PLATELET_PRODUCTION	11926	38	70	0.223042	1	4.48346	4.62806	0.200723	1	DOCK5	c2.cp.reactome.v6.2	9	UP
9_UP	GO_REGULATION_OF_WOUND_HEALING	11926	38	70	0.223042	1	4.48346	4.62806	0.200723	1	GJA1	c5.bp.v6.2	9	UP
9_UP	GO_XENOPHAGY	11926	38	70	0.223042	1	4.48346	4.62806	0.200723	1	SLC1A3	c5.bp.v6.2	9	UP
9_UP	GO_MONOCARBOXYLIC_ACID_TRANSPORT	11926	38	70	0.223042	1	4.48346	4.62806	0.200723	1	SLCO1A2	c5.bp.v6.2	9	UP
9_UP	GO_REGULATION_OF_DNA_BIOSYNTHETIC_PROCESS	11926	38	70	0.223042	1	4.48346	4.62806	0.200723	1	GJA1	c5.bp.v6.2	9	UP
9_UP	GO_AMINO_ACID_BINDING	11926	38	70	0.223042	1	4.48346	4.62806	0.200723	1	SLC1A3	c5.mf.v6.2	9	UP
9_UP	GO_SODIUM_ION_TRANSMEMBRANE_TRANSPORTER_ACTIVITY	11926	38	70	0.223042	1	4.48346	4.62806	0.200723	1	SLC1A3	c5.mf.v6.2	9	UP
9_UP	GO_CELL_PART_MORPHOGENESIS	11926	38	486	1.54855	3	1.9373	2.02379	0.200767	1	UGT8,TTC8,GJA1	c5.bp.v6.2	9	UP
4_DN	GO_APOPTOTIC_SIGNALING_PATHWAY	11926	130	212	2.31092	4	1.73091	1.76851	0.200805	1	GABARAP,NDUFA13,SOD2,CCK	c5.bp.v6.2	4	DN
4_DN	GO_REGULATION_OF_CELL_CELL_ADHESION	11926	130	212	2.31092	4	1.73091	1.76851	0.200805	1	ANK3,CD59,THY1,HSPH1	c5.bp.v6.2	4	DN
4_DN	GO_MEMORY	11926	130	76	0.828442	2	2.41417	2.47478	0.200907	1	ATP1A3,SLC24A2	c5.bp.v6.2	4	DN
4_DN	GO_POSITIVE_REGULATION_OF_NUCLEOTIDE_METABOLIC_PROCESS	11926	130	76	0.828442	2	2.41417	2.47478	0.200907	1	CALM2,CHGA	c5.bp.v6.2	4	DN
4_DN	GO_CELLULAR_RESPONSE_TO_REACTIVE_OXYGEN_SPECIES	11926	130	76	0.828442	2	2.41417	2.47478	0.200907	1	SOD2,PTPRK	c5.bp.v6.2	4	DN
4_DN	GO_PROTEIN_DNA_COMPLEX	11926	130	76	0.828442	2	2.41417	2.47478	0.200907	1	H3F3A,CHD4	c5.cc.v6.2	4	DN
4_DN	GO_KINETOCHORE	11926	130	76	0.828442	2	2.41417	2.47478	0.200907	1	DCTN1,CLASP2	c5.cc.v6.2	4	DN
4_DN	GO_PERIKARYON	11926	130	76	0.828442	2	2.41417	2.47478	0.200907	1	CTNND2,CCK	c5.cc.v6.2	4	DN
4_DN	GO_SYNTAXIN_BINDING	11926	130	76	0.828442	2	2.41417	2.47478	0.200907	1	SEPT5,STXBP5L	c5.mf.v6.2	4	DN
4_DN	GO_ENDONUCLEASE_ACTIVITY	11926	130	76	0.828442	2	2.41417	2.47478	0.200907	1	RNASEK,RAD50	c5.mf.v6.2	4	DN
3_UP	BIOCARTA_FMLP_PATHWAY	11926	578	32	1.5509	3	1.93436	2.03623	0.200913	1	CALM1,PLCB1,MAPK14	c2.cp.biocarta.v6.2	3	UP
3_UP	REACTOME_POST_NMDA_RECEPTOR_ACTIVATION_EVENTS	11926	578	32	1.5509	3	1.93436	2.03623	0.200913	1	CALM1,RASGRF2,RPS6KA3	c2.cp.reactome.v6.2	3	UP
3_UP	REACTOME_IL1_SIGNALING	11926	578	32	1.5509	3	1.93436	2.03623	0.200913	1	IL1RAP,PELI2,PELI1	c2.cp.reactome.v6.2	3	UP
3_UP	REACTOME_TRANSPORT_TO_THE_GOLGI_AND_SUBSEQUENT_MODIFICATION	11926	578	32	1.5509	3	1.93436	2.03623	0.200913	1	MGAT5,MAN1A1,MGAT4A	c2.cp.reactome.v6.2	3	UP
3_UP	GO_REGULATION_OF_BEHAVIOR	11926	578	32	1.5509	3	1.93436	2.03623	0.200913	1	MEF2C,CNTNAP4,GJA1	c5.bp.v6.2	3	UP
3_UP	GO_VESICLE_DOCKING_INVOLVED_IN_EXOCYTOSIS	11926	578	32	1.5509	3	1.93436	2.03623	0.200913	1	SCFD2,UNC13B,STXBP3	c5.bp.v6.2	3	UP
3_UP	GO_POSITIVE_REGULATION_OF_STEM_CELL_DIFFERENTIATION	11926	578	32	1.5509	3	1.93436	2.03623	0.200913	1	CTNNB1,SOX6,SOX9	c5.bp.v6.2	3	UP
3_UP	GO_PURINE_NUCLEOSIDE_MONOPHOSPHATE_BIOSYNTHETIC_PROCESS	11926	578	32	1.5509	3	1.93436	2.03623	0.200913	1	ADSS,SLC25A13,PRTFDC1	c5.bp.v6.2	3	UP
3_UP	GO_SULFUR_AMINO_ACID_METABOLIC_PROCESS	11926	578	32	1.5509	3	1.93436	2.03623	0.200913	1	MTR,AHCYL1,AHCYL2	c5.bp.v6.2	3	UP
3_UP	GO_POSITIVE_REGULATION_OF_DENDRITIC_SPINE_DEVELOPMENT	11926	578	32	1.5509	3	1.93436	2.03623	0.200913	1	PSEN1,LPAR1,APOE	c5.bp.v6.2	3	UP
3_UP	GO_POSITIVE_REGULATION_OF_GLIOGENESIS	11926	578	32	1.5509	3	1.93436	2.03623	0.200913	1	GFAP,SERPINE2,PPARG	c5.bp.v6.2	3	UP
3_UP	GO_MICROBODY_LUMEN	11926	578	32	1.5509	3	1.93436	2.03623	0.200913	1	FAR1,IDE,ABCD3	c5.cc.v6.2	3	UP
3_UP	GO_CARGO_RECEPTOR_ACTIVITY	11926	578	32	1.5509	3	1.93436	2.03623	0.200913	1	ENPP2,LRP6,LRP12	c5.mf.v6.2	3	UP
3_UP	GO_ENDORIBONUCLEASE_ACTIVITY	11926	578	32	1.5509	3	1.93436	2.03623	0.200913	1	RNASEH2B,RCL1,TSEN15	c5.mf.v6.2	3	UP
3_UP	GO_MONOCARBOXYLIC_ACID_BINDING	11926	578	32	1.5509	3	1.93436	2.03623	0.200913	1	PMP2,LPAR1,PPARG	c5.mf.v6.2	3	UP
3_UP	GO_VOLTAGE_GATED_CALCIUM_CHANNEL_ACTIVITY	11926	578	32	1.5509	3	1.93436	2.03623	0.200913	1	CACNA1E,PKD2,ITGAV	c5.mf.v6.2	3	UP
4_UP	BIOCARTA_CCR3_PATHWAY	11926	551	18	0.831628	2	2.40492	2.58583	0.201018	1	PRKCA,GNAQ	c2.cp.biocarta.v6.2	4	UP
4_UP	REACTOME_CHONDROITIN_SULFATE_BIOSYNTHESIS	11926	551	18	0.831628	2	2.40492	2.58583	0.201018	1	CHSY3,VCAN	c2.cp.reactome.v6.2	4	UP
4_UP	REACTOME_SIGNALING_BY_FGFR1_FUSION_MUTANTS	11926	551	18	0.831628	2	2.40492	2.58583	0.201018	1	GAB2,ZMYM2	c2.cp.reactome.v6.2	4	UP
4_UP	REACTOME_NITRIC_OXIDE_STIMULATES_GUANYLATE_CYCLASE	11926	551	18	0.831628	2	2.40492	2.58583	0.201018	1	PDE1A,PRKG1	c2.cp.reactome.v6.2	4	UP
4_UP	GO_DENDRITIC_CELL_DIFFERENTIATION	11926	551	18	0.831628	2	2.40492	2.58583	0.201018	1	RBPJ,PSEN1	c5.bp.v6.2	4	UP
4_UP	GO_HEART_TRABECULA_MORPHOGENESIS	11926	551	18	0.831628	2	2.40492	2.58583	0.201018	1	NRG1,RBPJ	c5.bp.v6.2	4	UP
4_UP	GO_REGULATION_OF_ENDOTHELIAL_CELL_APOPTOTIC_PROCESS	11926	551	18	0.831628	2	2.40492	2.58583	0.201018	1	BRAF,NFE2L2	c5.bp.v6.2	4	UP
4_UP	GO_DETECTION_OF_MECHANICAL_STIMULUS_INVOLVED_IN_SENSORY_PERCEPTION	11926	551	18	0.831628	2	2.40492	2.58583	0.201018	1	COL11A1,FYN	c5.bp.v6.2	4	UP
4_UP	GO_ENDOCARDIAL_CUSHION_DEVELOPMENT	11926	551	18	0.831628	2	2.40492	2.58583	0.201018	1	SOX9,RBPJ	c5.bp.v6.2	4	UP
4_UP	GO_REGULATION_OF_PROTEIN_HOMODIMERIZATION_ACTIVITY	11926	551	18	0.831628	2	2.40492	2.58583	0.201018	1	NRG1,SPAG9	c5.bp.v6.2	4	UP
4_UP	GO_APOPTOTIC_CELL_CLEARANCE	11926	551	18	0.831628	2	2.40492	2.58583	0.201018	1	MEGF10,ITGAV	c5.bp.v6.2	4	UP
4_UP	GO_RESPONSE_TO_COPPER_ION	11926	551	18	0.831628	2	2.40492	2.58583	0.201018	1	AQP1,NFKB1	c5.bp.v6.2	4	UP
4_UP	GO_STARTLE_RESPONSE	11926	551	18	0.831628	2	2.40492	2.58583	0.201018	1	GRID2,NRG1	c5.bp.v6.2	4	UP
4_UP	GO_BLOOD_VESSEL_ENDOTHELIAL_CELL_MIGRATION	11926	551	18	0.831628	2	2.40492	2.58583	0.201018	1	ROBO1,FGF2	c5.bp.v6.2	4	UP
4_UP	GO_POSITIVE_REGULATION_OF_CELL_JUNCTION_ASSEMBLY	11926	551	18	0.831628	2	2.40492	2.58583	0.201018	1	AGT,PTPRJ	c5.bp.v6.2	4	UP
4_UP	GO_POSITIVE_REGULATION_OF_TRANSCRIPTION_FROM_RNA_POLYMERASE_II_PROMOTER_IN_RESPONSE_TO_STRESS	11926	551	18	0.831628	2	2.40492	2.58583	0.201018	1	RBPJ,NFE2L2	c5.bp.v6.2	4	UP
4_UP	GO_RESPONSE_TO_AUDITORY_STIMULUS	11926	551	18	0.831628	2	2.40492	2.58583	0.201018	1	SLC1A3,FOXP2	c5.bp.v6.2	4	UP
4_UP	GO_CYTOKINE_SECRETION	11926	551	18	0.831628	2	2.40492	2.58583	0.201018	1	RBPJ,AGT	c5.bp.v6.2	4	UP
4_UP	GO_POSITIVE_REGULATION_OF_BLOOD_PRESSURE	11926	551	18	0.831628	2	2.40492	2.58583	0.201018	1	WNK1,AGT	c5.bp.v6.2	4	UP
4_UP	GO_REGULATION_OF_CHOLESTEROL_METABOLIC_PROCESS	11926	551	18	0.831628	2	2.40492	2.58583	0.201018	1	APOE,FGF1	c5.bp.v6.2	4	UP
4_UP	GO_PROTEIN_K63_LINKED_DEUBIQUITINATION	11926	551	18	0.831628	2	2.40492	2.58583	0.201018	1	USP25,OTUD7A	c5.bp.v6.2	4	UP
4_UP	GO_PHOSPHOLIPID_CATABOLIC_PROCESS	11926	551	18	0.831628	2	2.40492	2.58583	0.201018	1	ENPP2,PLCG2	c5.bp.v6.2	4	UP
4_UP	GO_REGULATION_OF_SULFUR_METABOLIC_PROCESS	11926	551	18	0.831628	2	2.40492	2.58583	0.201018	1	NFE2L2,TCF7L2	c5.bp.v6.2	4	UP
4_UP	GO_RETROMER_COMPLEX	11926	551	18	0.831628	2	2.40492	2.58583	0.201018	1	TBC1D5,DENND5A	c5.cc.v6.2	4	UP
4_UP	GO_FATTY_ACID_BINDING	11926	551	18	0.831628	2	2.40492	2.58583	0.201018	1	PMP2,LPAR1	c5.mf.v6.2	4	UP
4_UP	GO_ORGANIC_ACID_SODIUM_SYMPORTER_ACTIVITY	11926	551	18	0.831628	2	2.40492	2.58583	0.201018	1	SLC1A3,SLC1A2	c5.mf.v6.2	4	UP
4_UP	GO_AU_RICH_ELEMENT_BINDING	11926	551	18	0.831628	2	2.40492	2.58583	0.201018	1	CPEB2,ZFP36L1	c5.mf.v6.2	4	UP
4_UP	GO_CYCLIN_DEPENDENT_PROTEIN_SERINE_THREONINE_KINASE_REGULATOR_ACTIVITY	11926	551	18	0.831628	2	2.40492	2.58583	0.201018	1	CCNH,KAT2B	c5.mf.v6.2	4	UP
3_DN	KEGG_NEUROACTIVE_LIGAND_RECEPTOR_INTERACTION	11926	20	133	0.223042	1	4.48346	4.69315	0.201064	1	GRIK2	c2.cp.kegg.v6.2	3	DN
6_UP	GO_HEAD_DEVELOPMENT	11926	52	532	2.31964	4	1.72441	1.7906	0.201076	1	ACTB,PLCB1,CALM1,NRGN	c5.bp.v6.2	6	UP
8_UP	GO_PHOSPHORYLATION	11926	142	916	10.9066	14	1.28363	1.3195	0.201161	1	PEBP1,KALRN,NRG1,DCLK1,FGF12,CRYAB,VRK2,FGFR2,STK3,RASGRF2,PGM2L1,GRIN2A,ACTN2,SCG2	c5.bp.v6.2	8	UP
1_UP	GO_DIVALENT_INORGANIC_CATION_HOMEOSTASIS	11926	776	195	12.6882	16	1.26101	1.29029	0.201192	1	TRPC1,GRM1,GJA1,APOE,BCL2,JAK2,ATP13A3,JPH1,CAMK2D,PSEN1,LRP6,MCU,NPY1R,ATP1A2,ITGB1,GNA13	c5.bp.v6.2	1	UP
6_DN	GO_GLAND_DEVELOPMENT	11926	11	241	0.222287	1	4.49868	4.86272	0.201212	1	ERBB4	c5.bp.v6.2	6	DN
1_DN	GO_TRANSMEMBRANE_RECEPTOR_PROTEIN_TYROSINE_KINASE_SIGNALING_PATHWAY	11926	27	367	0.830874	2	2.4071	2.52785	0.201263	1	NTRK2,KALRN	c5.bp.v6.2	1	DN
2_UP	GO_ANION_TRANSMEMBRANE_TRANSPORT	11926	178	155	2.31343	4	1.72903	1.76543	0.201381	1	ABCC4,SLC38A1,SLC20A2,ABCA1	c5.bp.v6.2	2	UP
6_DN	GO_REGULATION_OF_HYDROLASE_ACTIVITY	11926	11	906	0.835653	2	2.39334	2.70634	0.201407	1	RGS7,ERBB4	c5.bp.v6.2	6	DN
3_UP	GO_REGULATION_OF_CELL_CYCLE_PROCESS	11926	578	393	19.047	23	1.20754	1.22955	0.201517	1	CALM1,GIGYF2,SFPQ,CNOT2,PLCB1,CTNNB1,PKD2,NEK10,CDC73,EP300,ANAPC10,SMC5,ANAPC4,CDK5RAP2,ANLN,ANAPC1,UBE2E1,MSH2,RDX,RAD51B,RNASEH2B,RPRD1B,SOX9	c5.bp.v6.2	3	UP
5_DN	GO_REGULATION_OF_ANATOMICAL_STRUCTURE_SIZE	11926	8	331	0.222036	1	4.50378	5.01423	0.201677	1	CLASP2	c5.bp.v6.2	5	DN
3_UP	GO_GOLGI_MEMBRANE	11926	578	565	27.383	32	1.16861	1.18919	0.201731	1	GOLGA8B,RNF13,B2M,TMEM165,CSGALNACT1,ANKRD28,SGMS1,C3orf58,GJA1,MGAT5,FNDC3A,ST6GAL2,ST3GAL6,COG6,GALNT7,HACE1,PSEN1,MAN1A1,MGAT4A,GALNT1,RAB12,PLD1,CNIH3,EXT2,C1GALT1,VPS54,HS2ST1,PAQR3,PDCD10,CHST11,GALNT2,GOLIM4	c5.cc.v6.2	3	UP
1_DN	GO_REGULATION_OF_PHOSPHATASE_ACTIVITY	11926	27	99	0.224132	1	4.46165	4.63006	0.201735	1	PPP2R2B	c5.bp.v6.2	1	DN
1_DN	GO_EXTRINSIC_COMPONENT_OF_PLASMA_MEMBRANE	11926	27	99	0.224132	1	4.46165	4.63006	0.201735	1	RGS7	c5.cc.v6.2	1	DN
1_DN	GO_PROTEIN_PHOSPHATASE_BINDING	11926	27	99	0.224132	1	4.46165	4.63006	0.201735	1	PHACTR1	c5.mf.v6.2	1	DN
10_UP	GO_REGULATION_OF_NEURON_DEATH	11926	53	187	0.831041	2	2.40662	2.47728	0.201762	1	GRID2,OXR1	c5.bp.v6.2	10	UP
10_UP	GO_HEMOSTASIS	11926	53	187	0.831041	2	2.40662	2.47728	0.201762	1	ACTB,CSRP1	c5.bp.v6.2	10	UP
3_DN	GO_PROTEIN_HOMODIMERIZATION_ACTIVITY	11926	20	497	0.833473	2	2.3996	2.56093	0.201859	1	GRIK2,DST	c5.mf.v6.2	3	DN
4_DN	GO_REGULATION_OF_AXONOGENESIS	11926	130	142	1.54788	3	1.93814	1.98086	0.201913	1	THY1,CLASP2,L1CAM	c5.bp.v6.2	4	DN
8_UP	GO_POSITIVE_REGULATION_OF_CELL_MORPHOGENESIS_INVOLVED_IN_DIFFERENTIATION	11926	142	130	1.54788	3	1.93814	1.98086	0.201913	1	DSCAM,NRG1,RAC1	c5.bp.v6.2	8	UP
8_UP	GO_MRNA_BINDING	11926	142	130	1.54788	3	1.93814	1.98086	0.201913	1	DHFR,PCBP1,RPL7	c5.mf.v6.2	8	UP
6_DN	GO_SIDE_OF_MEMBRANE	11926	11	242	0.22321	1	4.48009	4.84199	0.201964	1	RGS7	c5.cc.v6.2	6	DN
10_UP	GO_ENDOCYTOSIS	11926	53	349	1.55098	3	1.93426	1.99874	0.202043	1	ACTB,ENPP2,DNER	c5.bp.v6.2	10	UP
2_UP	BIOCARTA_CSK_PATHWAY	11926	178	15	0.223881	1	4.46667	4.73346	0.202044	1	ADCY1	c2.cp.biocarta.v6.2	2	UP
2_UP	BIOCARTA_CK1_PATHWAY	11926	178	15	0.223881	1	4.46667	4.73346	0.202044	1	PLCB1	c2.cp.biocarta.v6.2	2	UP
2_UP	KEGG_TASTE_TRANSDUCTION	11926	178	15	0.223881	1	4.46667	4.73346	0.202044	1	PDE1A	c2.cp.kegg.v6.2	2	UP
2_UP	REACTOME_NEF_MEDIATES_DOWN_MODULATION_OF_CELL_SURFACE_RECEPTORS_BY_RECRUITING_THEM_TO_CLATHRIN_ADAPTERS	11926	178	15	0.223881	1	4.46667	4.73346	0.202044	1	AP1S2	c2.cp.reactome.v6.2	2	UP
2_UP	REACTOME_PKA_MEDIATED_PHOSPHORYLATION_OF_CREB	11926	178	15	0.223881	1	4.46667	4.73346	0.202044	1	ADCY1	c2.cp.reactome.v6.2	2	UP
2_UP	REACTOME_UNBLOCKING_OF_NMDA_RECEPTOR_GLUTAMATE_BINDING_AND_ACTIVATION	11926	178	15	0.223881	1	4.46667	4.73346	0.202044	1	GRIN2A	c2.cp.reactome.v6.2	2	UP
2_UP	REACTOME_CREB_PHOSPHORYLATION_THROUGH_THE_ACTIVATION_OF_CAMKII	11926	178	15	0.223881	1	4.46667	4.73346	0.202044	1	GRIN2A	c2.cp.reactome.v6.2	2	UP
2_UP	REACTOME_RAP1_SIGNALLING	11926	178	15	0.223881	1	4.46667	4.73346	0.202044	1	YWHAZ	c2.cp.reactome.v6.2	2	UP
2_UP	GO_DEVELOPMENTAL_PROGRAMMED_CELL_DEATH	11926	178	15	0.223881	1	4.46667	4.73346	0.202044	1	KITLG	c5.bp.v6.2	2	UP
2_UP	GO_ACTIVATION_OF_PHOSPHOLIPASE_C_ACTIVITY	11926	178	15	0.223881	1	4.46667	4.73346	0.202044	1	ARHGAP6	c5.bp.v6.2	2	UP
2_UP	GO_NEGATIVE_REGULATION_OF_PRODUCTION_OF_MOLECULAR_MEDIATOR_OF_IMMUNE_RESPONSE	11926	178	15	0.223881	1	4.46667	4.73346	0.202044	1	ANGPT1	c5.bp.v6.2	2	UP
2_UP	GO_REGULATION_OF_RUFFLE_ASSEMBLY	11926	178	15	0.223881	1	4.46667	4.73346	0.202044	1	RDX	c5.bp.v6.2	2	UP
2_UP	GO_CARBOHYDRATE_PHOSPHORYLATION	11926	178	15	0.223881	1	4.46667	4.73346	0.202044	1	PFKFB2	c5.bp.v6.2	2	UP
2_UP	GO_PHAGOCYTOSIS_ENGULFMENT	11926	178	15	0.223881	1	4.46667	4.73346	0.202044	1	ABCA1	c5.bp.v6.2	2	UP
2_UP	GO_REGULATION_OF_POSITIVE_CHEMOTAXIS	11926	178	15	0.223881	1	4.46667	4.73346	0.202044	1	ITGA2	c5.bp.v6.2	2	UP
2_UP	GO_PEPTIDYL_CYSTEINE_MODIFICATION	11926	178	15	0.223881	1	4.46667	4.73346	0.202044	1	GAPDH	c5.bp.v6.2	2	UP
2_UP	GO_REFLEX	11926	178	15	0.223881	1	4.46667	4.73346	0.202044	1	TMC1	c5.bp.v6.2	2	UP
2_UP	GO_NEGATIVE_REGULATION_OF_ORGAN_GROWTH	11926	178	15	0.223881	1	4.46667	4.73346	0.202044	1	WWC2	c5.bp.v6.2	2	UP
2_UP	GO_SECRETORY_GRANULE_ORGANIZATION	11926	178	15	0.223881	1	4.46667	4.73346	0.202044	1	ABCA1	c5.bp.v6.2	2	UP
2_UP	GO_POSITIVE_REGULATION_OF_INTERLEUKIN_12_PRODUCTION	11926	178	15	0.223881	1	4.46667	4.73346	0.202044	1	PLCB1	c5.bp.v6.2	2	UP
2_UP	GO_NEGATIVE_REGULATION_OF_CALCIUM_ION_IMPORT	11926	178	15	0.223881	1	4.46667	4.73346	0.202044	1	PAWR	c5.bp.v6.2	2	UP
2_UP	GO_NEGATIVE_REGULATION_OF_OXIDOREDUCTASE_ACTIVITY	11926	178	15	0.223881	1	4.46667	4.73346	0.202044	1	SNCA	c5.bp.v6.2	2	UP
2_UP	GO_NEGATIVE_REGULATION_OF_ACTIN_FILAMENT_BUNDLE_ASSEMBLY	11926	178	15	0.223881	1	4.46667	4.73346	0.202044	1	ARHGAP6	c5.bp.v6.2	2	UP
2_UP	GO_CELL_DIFFERENTIATION_IN_HINDBRAIN	11926	178	15	0.223881	1	4.46667	4.73346	0.202044	1	GRID2	c5.bp.v6.2	2	UP
2_UP	GO_REGULATION_OF_CAMP_MEDIATED_SIGNALING	11926	178	15	0.223881	1	4.46667	4.73346	0.202044	1	PEX5L	c5.bp.v6.2	2	UP
2_UP	GO_REGULATION_OF_INCLUSION_BODY_ASSEMBLY	11926	178	15	0.223881	1	4.46667	4.73346	0.202044	1	SNCAIP	c5.bp.v6.2	2	UP
2_UP	GO_METHIONINE_METABOLIC_PROCESS	11926	178	15	0.223881	1	4.46667	4.73346	0.202044	1	APIP	c5.bp.v6.2	2	UP
2_UP	GO_POSITIVE_REGULATION_OF_TISSUE_REMODELING	11926	178	15	0.223881	1	4.46667	4.73346	0.202044	1	SPP1	c5.bp.v6.2	2	UP
2_UP	GO_INDOLE_CONTAINING_COMPOUND_METABOLIC_PROCESS	11926	178	15	0.223881	1	4.46667	4.73346	0.202044	1	GRIN2A	c5.bp.v6.2	2	UP
2_UP	GO_RESPONSE_TO_ACETYLCHOLINE	11926	178	15	0.223881	1	4.46667	4.73346	0.202044	1	PLCB1	c5.bp.v6.2	2	UP
2_UP	GO_RESPONSE_TO_CORTICOSTERONE	11926	178	15	0.223881	1	4.46667	4.73346	0.202044	1	FOS	c5.bp.v6.2	2	UP
2_UP	GO_PURINE_NUCLEOBASE_METABOLIC_PROCESS	11926	178	15	0.223881	1	4.46667	4.73346	0.202044	1	GMPR	c5.bp.v6.2	2	UP
2_UP	GO_PEROXISOMAL_TRANSPORT	11926	178	15	0.223881	1	4.46667	4.73346	0.202044	1	PEX5L	c5.bp.v6.2	2	UP
2_UP	GO_MYELIN_ASSEMBLY	11926	178	15	0.223881	1	4.46667	4.73346	0.202044	1	EPB41L3	c5.bp.v6.2	2	UP
2_UP	GO_NEGATIVE_REGULATION_OF_ANTIGEN_RECEPTOR_MEDIATED_SIGNALING_PATHWAY	11926	178	15	0.223881	1	4.46667	4.73346	0.202044	1	PAWR	c5.bp.v6.2	2	UP
2_UP	GO_STRIATUM_DEVELOPMENT	11926	178	15	0.223881	1	4.46667	4.73346	0.202044	1	SLITRK5	c5.bp.v6.2	2	UP
2_UP	GO_SULFUR_AMINO_ACID_BIOSYNTHETIC_PROCESS	11926	178	15	0.223881	1	4.46667	4.73346	0.202044	1	APIP	c5.bp.v6.2	2	UP
2_UP	GO_T_CELL_MEDIATED_IMMUNITY	11926	178	15	0.223881	1	4.46667	4.73346	0.202044	1	RFTN1	c5.bp.v6.2	2	UP
2_UP	GO_POSITIVE_REGULATION_OF_EMBRYONIC_DEVELOPMENT	11926	178	15	0.223881	1	4.46667	4.73346	0.202044	1	PLCB1	c5.bp.v6.2	2	UP
2_UP	GO_ACTIVATION_OF_PROTEIN_KINASE_A_ACTIVITY	11926	178	15	0.223881	1	4.46667	4.73346	0.202044	1	ADCY1	c5.bp.v6.2	2	UP
2_UP	GO_FILAMENTOUS_ACTIN	11926	178	15	0.223881	1	4.46667	4.73346	0.202044	1	DPYSL3	c5.cc.v6.2	2	UP
2_UP	GO_ATPASE_ACTIVATOR_ACTIVITY	11926	178	15	0.223881	1	4.46667	4.73346	0.202044	1	ATP1B1	c5.mf.v6.2	2	UP
2_UP	GO_LAMIN_BINDING	11926	178	15	0.223881	1	4.46667	4.73346	0.202044	1	PLCB1	c5.mf.v6.2	2	UP
2_UP	GO_CYSTEINE_TYPE_ENDOPEPTIDASE_INHIBITOR_ACTIVITY_INVOLVED_IN_APOPTOTIC_PROCESS	11926	178	15	0.223881	1	4.46667	4.73346	0.202044	1	SNCA	c5.mf.v6.2	2	UP
2_UP	GO_ACTIN_MONOMER_BINDING	11926	178	15	0.223881	1	4.46667	4.73346	0.202044	1	TMSB10	c5.mf.v6.2	2	UP
2_UP	GO_INWARD_RECTIFIER_POTASSIUM_CHANNEL_ACTIVITY	11926	178	15	0.223881	1	4.46667	4.73346	0.202044	1	KCNJ3	c5.mf.v6.2	2	UP
3_UP	GO_CILIUM	11926	578	299	14.4912	18	1.24213	1.2659	0.202069	1	MAP1B,TTC8,INVS,TNPO1,TTC21B,DZIP1,PKD2,PSEN1,NME5,ATG5,ALMS1,SPATA6,TRAF3IP1,RTTN,ANKMY2,DNAH7,ARL13B,KIF27	c5.cc.v6.2	3	UP
5_UP	REACTOME_MITOTIC_G2_G2_M_PHASES	11926	160	62	0.831796	2	2.40444	2.46932	0.202087	1	TUBA1A,TUBB4A	c2.cp.reactome.v6.2	5	UP
5_UP	GO_REGULATION_OF_TRANSCRIPTION_FACTOR_IMPORT_INTO_NUCLEUS	11926	160	62	0.831796	2	2.40444	2.46932	0.202087	1	PPP3CA,PRDX1	c5.bp.v6.2	5	UP
5_UP	GO_RESPONSE_TO_CAMP	11926	160	62	0.831796	2	2.40444	2.46932	0.202087	1	SPARC,CREM	c5.bp.v6.2	5	UP
5_UP	GO_CALCIUM_ION_REGULATED_EXOCYTOSIS	11926	160	62	0.831796	2	2.40444	2.46932	0.202087	1	SYTL3,SYT11	c5.bp.v6.2	5	UP
5_UP	GO_ALCOHOL_BINDING	11926	160	62	0.831796	2	2.40444	2.46932	0.202087	1	APOD,GPR183	c5.mf.v6.2	5	UP
3_UP	GO_ACTOMYOSIN_STRUCTURE_ORGANIZATION	11926	578	48	2.32635	4	1.71943	1.79019	0.202206	1	FHOD3,CNN3,PDCD10,ITGB1	c5.bp.v6.2	3	UP
3_UP	GO_GLYCOSPHINGOLIPID_METABOLIC_PROCESS	11926	578	48	2.32635	4	1.71943	1.79019	0.202206	1	SUMF1,UGT8,ST3GAL6,ITGB8	c5.bp.v6.2	3	UP
3_UP	GO_PEPTIDYL_LYSINE_METHYLATION	11926	578	48	2.32635	4	1.71943	1.79019	0.202206	1	KDM6A,TET2,SETDB2,SETD3	c5.bp.v6.2	3	UP
3_UP	GO_REPLICATION_FORK	11926	578	48	2.32635	4	1.71943	1.79019	0.202206	1	ZRANB3,POLA1,PRIM2,RAD51B	c5.cc.v6.2	3	UP
2_UP	GO_LYTIC_VACUOLE	11926	178	377	5.62687	8	1.42175	1.4511	0.202234	1	VCAN,CP,MARCKS,AP1S2,SNCA,ABCA5,GPC4,ATP6V1B2	c5.cc.v6.2	2	UP
6_UP	GO_TUBE_DEVELOPMENT	11926	52	356	1.55224	3	1.93269	1.99805	0.202338	1	GJA1,ZFP36L1,CLIC4	c5.bp.v6.2	6	UP
3_DN	GO_NUCLEASE_ACTIVITY	11926	20	134	0.224719	1	4.45	4.65715	0.202419	1	RAD50	c5.mf.v6.2	3	DN
1_UP	GO_REGULATION_OF_PROTEIN_MODIFICATION_BY_SMALL_PROTEIN_CONJUGATION_OR_REMOVAL	11926	776	223	14.5101	18	1.24051	1.26781	0.202461	1	HSP90AA1,BTRC,TRIP12,RNF111,ANAPC10,KDM1A,ATG5,LRRK2,PSMD14,RNF180,CTNNB1,SMURF1,PSEN1,ANAPC1,PELI1,SPOPL,ANAPC4,PRMT3	c5.bp.v6.2	1	UP
3_UP	GO_POSITIVE_REGULATION_OF_PROTEIN_METABOLIC_PROCESS	11926	578	1013	49.0956	55	1.12026	1.14051	0.202469	1	MEF2C,CALM1,CCNH,GRM1,HIPK2,ENPP2,FRS2,GJA1,SNX9,PLCB1,JAK2,NOS1AP,CTNNB1,MAPK14,RNF111,RYK,PKD2,PSEN1,DAPK1,NFE2L2,NEK10,ABI1,DOCK7,EP300,ANAPC10,BCAR3,SMURF1,SMC5,LRRK2,LPAR1,ANAPC4,STK3,KAT2B,KDM1A,ANAPC1,WDFY2,FGFR2,UBE2E1,MAP3K4,RDX,GPRC5B,APOE,SAMD4A,PDCD10,BARD1,GSN,ADAM9,IQGAP1,PELI2,PELI1,SOX9,APAF1,RNF138,PPARG,ITGB1	c5.bp.v6.2	3	UP
9_UP	GO_MEMBRANE_PROTEIN_COMPLEX	11926	38	732	2.33238	4	1.71498	1.80337	0.202534	1	GRID2,TF,CLIC4,GJA1	c5.cc.v6.2	9	UP
4_UP	GO_NEGATIVE_REGULATION_OF_SECRETION	11926	551	122	5.63659	8	1.4193	1.45526	0.202555	1	WNK1,NRG1,GRM7,NF1,MAOB,BRAF,STXBP3,STXBP6	c5.bp.v6.2	4	UP
4_UP	GO_PROTEIN_ACYLATION	11926	551	122	5.63659	8	1.4193	1.45526	0.202555	1	SUPT3H,KAT2B,FOXO1,NCOA1,ZDHHC20,KAT6A,ELP4,GOLGA7	c5.bp.v6.2	4	UP
4_UP	GO_BINDING_BRIDGING	11926	551	122	5.63659	8	1.4193	1.45526	0.202555	1	CHN1,PICALM,SORBS1,GAB2,COL11A1,SPAG9,CRADD,BAIAP2L1	c5.mf.v6.2	4	UP
2_UP	GO_RESPONSE_TO_ACID_CHEMICAL	11926	178	209	3.1194	5	1.60287	1.6354	0.202626	1	SPARC,TNC,NAIP,ITGA2,ABCA1	c5.bp.v6.2	2	UP
1_UP	GO_REGULATION_OF_CELLULAR_RESPONSE_TO_GROWTH_FACTOR_STIMULUS	11926	776	154	10.0205	13	1.29735	1.33025	0.20265	1	CASK,NEO1,RNF111,FBN1,GRB10,SMURF2,CTNNB1,ADAMTS3,SMURF1,ACVR2A,CHST11,LEMD3,SNX25	c5.bp.v6.2	1	UP
7_DN	KEGG_ENDOCYTOSIS	11926	18	149	0.224887	1	4.44668	4.67226	0.202653	1	ERBB4	c2.cp.kegg.v6.2	7	DN
7_DN	GO_DNA_CONFORMATION_CHANGE	11926	18	149	0.224887	1	4.44668	4.67226	0.202653	1	RAD50	c5.bp.v6.2	7	DN
7_DN	GO_REGULATION_OF_CATION_TRANSMEMBRANE_TRANSPORT	11926	18	149	0.224887	1	4.44668	4.67226	0.202653	1	ANK3	c5.bp.v6.2	7	DN
8_DN	GO_REGULATION_OF_PROTEIN_COMPLEX_DISASSEMBLY	11926	18	149	0.224887	1	4.44668	4.67226	0.202653	1	CLASP2	c5.bp.v6.2	8	DN
1_UP	BIOCARTA_ERK_PATHWAY	11926	776	24	1.56163	3	1.92107	2.05657	0.202683	1	SOS1,PTPRR,ITGB1	c2.cp.biocarta.v6.2	1	UP
1_UP	KEGG_GLYCOSAMINOGLYCAN_BIOSYNTHESIS_HEPARAN_SULFATE	11926	776	24	1.56163	3	1.92107	2.05657	0.202683	1	EXT1,EXT2,HS2ST1	c2.cp.kegg.v6.2	1	UP
1_UP	GO_REGULATION_OF_DOUBLE_STRAND_BREAK_REPAIR	11926	776	24	1.56163	3	1.92107	2.05657	0.202683	1	TRIP12,KDM1A,RNF169	c5.bp.v6.2	1	UP
1_UP	GO_POSITIVE_REGULATION_OF_PROTEIN_TYROSINE_KINASE_ACTIVITY	11926	776	24	1.56163	3	1.92107	2.05657	0.202683	1	ABI1,ERCC6,GPRC5B	c5.bp.v6.2	1	UP
1_UP	GO_POSITIVE_REGULATION_OF_NEURAL_PRECURSOR_CELL_PROLIFERATION	11926	776	24	1.56163	3	1.92107	2.05657	0.202683	1	KDM1A,CTNNB1,CDON	c5.bp.v6.2	1	UP
1_UP	GO_DEVELOPMENTAL_PIGMENTATION	11926	776	24	1.56163	3	1.92107	2.05657	0.202683	1	MEF2C,BCL2,USP13	c5.bp.v6.2	1	UP
1_UP	GO_LONG_CHAIN_FATTY_ACID_TRANSPORT	11926	776	24	1.56163	3	1.92107	2.05657	0.202683	1	PRKAA2,APOE,ABCD3	c5.bp.v6.2	1	UP
1_UP	GO_B_CELL_RECEPTOR_SIGNALING_PATHWAY	11926	776	24	1.56163	3	1.92107	2.05657	0.202683	1	MEF2C,RFTN1,BCL2	c5.bp.v6.2	1	UP
1_UP	GO_MICROTUBULE_POLYMERIZATION	11926	776	24	1.56163	3	1.92107	2.05657	0.202683	1	RANBP9,SLAIN2,TUBGCP3	c5.bp.v6.2	1	UP
1_UP	GO_CENTRAL_NERVOUS_SYSTEM_NEURON_AXONOGENESIS	11926	776	24	1.56163	3	1.92107	2.05657	0.202683	1	NFIB,CDH11,EPHB1	c5.bp.v6.2	1	UP
1_UP	GO_MULTIVESICULAR_BODY	11926	776	24	1.56163	3	1.92107	2.05657	0.202683	1	GJA1,LRRK2,RAB27B	c5.cc.v6.2	1	UP
1_UP	GO_PROTEIN_COMPLEX_INVOLVED_IN_CELL_ADHESION	11926	776	24	1.56163	3	1.92107	2.05657	0.202683	1	ITGB8,ITGAV,ITGB1	c5.cc.v6.2	1	UP
1_UP	GO_CARBOXY_LYASE_ACTIVITY	11926	776	24	1.56163	3	1.92107	2.05657	0.202683	1	GLUL,ME3,BCKDHB	c5.mf.v6.2	1	UP
1_UP	GO_CHANNEL_INHIBITOR_ACTIVITY	11926	776	24	1.56163	3	1.92107	2.05657	0.202683	1	RASA1,BCL2,CAMK2D	c5.mf.v6.2	1	UP
1_UP	GO_RETINOIC_ACID_RECEPTOR_BINDING	11926	776	24	1.56163	3	1.92107	2.05657	0.202683	1	NCOA2,ASXL1,RARB	c5.mf.v6.2	1	UP
1_UP	GO_SODIUM_CHANNEL_REGULATOR_ACTIVITY	11926	776	24	1.56163	3	1.92107	2.05657	0.202683	1	SGK3,SCLT1,CAMK2D	c5.mf.v6.2	1	UP
8_UP	KEGG_GNRH_SIGNALING_PATHWAY	11926	142	70	0.833473	2	2.3996	2.46105	0.202727	1	PLCB1,PLD1	c2.cp.kegg.v6.2	8	UP
8_UP	REACTOME_FACTORS_INVOLVED_IN_MEGAKARYOCYTE_DEVELOPMENT_AND_PLATELET_PRODUCTION	11926	142	70	0.833473	2	2.3996	2.46105	0.202727	1	DOCK3,RAC1	c2.cp.reactome.v6.2	8	UP
8_UP	GO_ADAPTIVE_IMMUNE_RESPONSE_BASED_ON_SOMATIC_RECOMBINATION_OF_IMMUNE_RECEPTORS_BUILT_FROM_IMMUNOGLOBULIN_SUPERFAMILY_DOMAINS	11926	142	70	0.833473	2	2.3996	2.46105	0.202727	1	CD55,JAG1	c5.bp.v6.2	8	UP
8_UP	GO_XENOPHAGY	11926	142	70	0.833473	2	2.3996	2.46105	0.202727	1	SNTG1,ATP1B1	c5.bp.v6.2	8	UP
8_UP	GO_MONOCARBOXYLIC_ACID_TRANSPORT	11926	142	70	0.833473	2	2.3996	2.46105	0.202727	1	SLCO1A2,APOE	c5.bp.v6.2	8	UP
8_UP	GO_AMINO_ACID_BINDING	11926	142	70	0.833473	2	2.3996	2.46105	0.202727	1	DHFR,GAP43	c5.mf.v6.2	8	UP
8_UP	GO_SODIUM_ION_TRANSMEMBRANE_TRANSPORTER_ACTIVITY	11926	142	70	0.833473	2	2.3996	2.46105	0.202727	1	SLC8A1,ATP1B1	c5.mf.v6.2	8	UP
8_UP	HALLMARK_SPERMATOGENESIS	11926	142	70	0.833473	2	2.3996	2.46105	0.202727	1	PEBP1,HSPA2	h.all.v6.2	8	UP
3_UP	GO_REGULATION_OF_RESPONSE_TO_BIOTIC_STIMULUS	11926	578	152	7.36676	10	1.35745	1.3893	0.202755	1	SLC1A3,SNTG1,B2M,SMURF1,FANCL,TRAF3IP1,PEX3,DPF3,NUP93,HTRA1	c5.bp.v6.2	3	UP
10_DN	GO_NEGATIVE_REGULATION_OF_NERVOUS_SYSTEM_DEVELOPMENT	11926	13	206	0.224551	1	4.45332	4.75733	0.202783	1	DNM3	c5.bp.v6.2	10	DN
5_UP	GO_REGULATION_OF_PROTEIN_STABILITY	11926	160	173	2.32098	4	1.72341	1.75941	0.20294	1	TF,CLU,LAMP2,ATP1B1	c5.bp.v6.2	5	UP
4_DN	GO_REGULATION_OF_DEVELOPMENTAL_GROWTH	11926	130	213	2.32182	4	1.72279	1.75989	0.203052	1	CLASP2,PIN1,RIMS2,L1CAM	c5.bp.v6.2	4	DN
2_DN	GO_CELL_LEADING_EDGE	11926	9	297	0.224132	1	4.46165	4.90669	0.203117	1	DST	c5.cc.v6.2	2	DN
10_UP	GO_REGULATION_OF_PROTEIN_SERINE_THREONINE_KINASE_ACTIVITY	11926	53	350	1.55543	3	1.92873	1.99281	0.203189	1	HSPA2,GRM1,TGFBR1	c5.bp.v6.2	10	UP
9_UP	GO_SPECIFICATION_OF_SYMMETRY	11926	38	71	0.226228	1	4.42031	4.56136	0.203285	1	GJA1	c5.bp.v6.2	9	UP
2_UP	REACTOME_CELL_SURFACE_INTERACTIONS_AT_THE_VASCULAR_WALL	11926	178	56	0.835821	2	2.39286	2.46063	0.203526	1	ATP1B1,ANGPT1	c2.cp.reactome.v6.2	2	UP
2_UP	GO_STRIATED_MUSCLE_CONTRACTION	11926	178	56	0.835821	2	2.39286	2.46063	0.203526	1	ATP1B1,ATP1A1	c5.bp.v6.2	2	UP
2_UP	GO_NEGATIVE_REGULATION_OF_NUCLEOCYTOPLASMIC_TRANSPORT	11926	178	56	0.835821	2	2.39286	2.46063	0.203526	1	ANGPT1,APOD	c5.bp.v6.2	2	UP
2_UP	GO_ADHERENS_JUNCTION_ORGANIZATION	11926	178	56	0.835821	2	2.39286	2.46063	0.203526	1	ARHGAP6,ITGA2	c5.bp.v6.2	2	UP
2_UP	GO_POSITIVE_REGULATION_OF_PEPTIDYL_SERINE_PHOSPHORYLATION	11926	178	56	0.835821	2	2.39286	2.46063	0.203526	1	SNCA,ANGPT1	c5.bp.v6.2	2	UP
2_UP	GO_CELLULAR_RESPONSE_TO_MECHANICAL_STIMULUS	11926	178	56	0.835821	2	2.39286	2.46063	0.203526	1	ITGA2,ATP1A1	c5.bp.v6.2	2	UP
2_UP	GO_NEGATIVE_REGULATION_OF_HOMOTYPIC_CELL_CELL_ADHESION	11926	178	56	0.835821	2	2.39286	2.46063	0.203526	1	PAWR,RDX	c5.bp.v6.2	2	UP
1_DN	GO_ADULT_BEHAVIOR	11926	27	100	0.226396	1	4.41704	4.58251	0.203557	1	ATP1A3	c5.bp.v6.2	1	DN
1_DN	GO_PLATELET_ACTIVATION	11926	27	100	0.226396	1	4.41704	4.58251	0.203557	1	DGKB	c5.bp.v6.2	1	DN
1_DN	GO_METALLOPEPTIDASE_ACTIVITY	11926	27	100	0.226396	1	4.41704	4.58251	0.203557	1	AGBL4	c5.mf.v6.2	1	DN
10_UP	GO_EMBRYONIC_PLACENTA_DEVELOPMENT	11926	53	51	0.226648	1	4.41213	4.54585	0.203582	1	ZFP36L1	c5.bp.v6.2	10	UP
10_UP	GO_SENSORY_PERCEPTION_OF_PAIN	11926	53	51	0.226648	1	4.41213	4.54585	0.203582	1	GRM1	c5.bp.v6.2	10	UP
10_UP	GO_PALATE_DEVELOPMENT	11926	53	51	0.226648	1	4.41213	4.54585	0.203582	1	TGFBR1	c5.bp.v6.2	10	UP
10_UP	GO_DICARBOXYLIC_ACID_TRANSPORT	11926	53	51	0.226648	1	4.41213	4.54585	0.203582	1	SLC1A3	c5.bp.v6.2	10	UP
10_UP	GO_POSITIVE_REGULATION_OF_PROTEIN_KINASE_B_SIGNALING	11926	53	51	0.226648	1	4.41213	4.54585	0.203582	1	TGFBR1	c5.bp.v6.2	10	UP
10_UP	GO_CELLULAR_TRANSITION_METAL_ION_HOMEOSTASIS	11926	53	51	0.226648	1	4.41213	4.54585	0.203582	1	TF	c5.bp.v6.2	10	UP
10_UP	GO_SOLUTE_CATION_SYMPORTER_ACTIVITY	11926	53	51	0.226648	1	4.41213	4.54585	0.203582	1	SLC1A3	c5.mf.v6.2	10	UP
6_UP	GO_REGULATION_OF_LYASE_ACTIVITY	11926	52	52	0.226732	1	4.4105	4.5441	0.203649	1	CALM1	c5.bp.v6.2	6	UP
6_UP	GO_ALPHA_AMINO_ACID_BIOSYNTHETIC_PROCESS	11926	52	52	0.226732	1	4.4105	4.5441	0.203649	1	SLC1A3	c5.bp.v6.2	6	UP
6_UP	GO_ETHANOLAMINE_CONTAINING_COMPOUND_METABOLIC_PROCESS	11926	52	52	0.226732	1	4.4105	4.5441	0.203649	1	ENPP2	c5.bp.v6.2	6	UP
6_UP	GO_POSITIVE_REGULATION_OF_CAMP_METABOLIC_PROCESS	11926	52	52	0.226732	1	4.4105	4.5441	0.203649	1	CALM1	c5.bp.v6.2	6	UP
6_UP	GO_POSITIVE_REGULATION_OF_CELL_CYCLE_PHASE_TRANSITION	11926	52	52	0.226732	1	4.4105	4.5441	0.203649	1	PLCB1	c5.bp.v6.2	6	UP
6_UP	GO_REGULATION_OF_CALCIUM_ION_TRANSMEMBRANE_TRANSPORTER_ACTIVITY	11926	52	52	0.226732	1	4.4105	4.5441	0.203649	1	CALM1	c5.bp.v6.2	6	UP
6_UP	GO_SIGNALING_ADAPTOR_ACTIVITY	11926	52	52	0.226732	1	4.4105	4.5441	0.203649	1	CHN1	c5.mf.v6.2	6	UP
8_UP	BIOCARTA_SPPA_PATHWAY	11926	142	19	0.226228	1	4.42031	4.63397	0.203684	1	PLCB1	c2.cp.biocarta.v6.2	8	UP
8_UP	BIOCARTA_G1_PATHWAY	11926	142	19	0.226228	1	4.42031	4.63397	0.203684	1	DHFR	c2.cp.biocarta.v6.2	8	UP
8_UP	KEGG_DRUG_METABOLISM_OTHER_ENZYMES	11926	142	19	0.226228	1	4.42031	4.63397	0.203684	1	DPYD	c2.cp.kegg.v6.2	8	UP
8_UP	REACTOME_GRB2_EVENTS_IN_ERBB2_SIGNALING	11926	142	19	0.226228	1	4.42031	4.63397	0.203684	1	NRG1	c2.cp.reactome.v6.2	8	UP
8_UP	REACTOME_TRANSFERRIN_ENDOCYTOSIS_AND_RECYCLING	11926	142	19	0.226228	1	4.42031	4.63397	0.203684	1	TF	c2.cp.reactome.v6.2	8	UP
8_UP	GO_POSITIVE_REGULATION_OF_CALCIUM_ION_DEPENDENT_EXOCYTOSIS	11926	142	19	0.226228	1	4.42031	4.63397	0.203684	1	PLCB1	c5.bp.v6.2	8	UP
8_UP	GO_ESTABLISHMENT_OF_EPITHELIAL_CELL_POLARITY	11926	142	19	0.226228	1	4.42031	4.63397	0.203684	1	FRMD4A	c5.bp.v6.2	8	UP
8_UP	GO_POSITIVE_REGULATION_OF_GLIAL_CELL_DIFFERENTIATION	11926	142	19	0.226228	1	4.42031	4.63397	0.203684	1	MAG	c5.bp.v6.2	8	UP
8_UP	GO_POSITIVE_REGULATION_OF_SUBSTRATE_ADHESION_DEPENDENT_CELL_SPREADING	11926	142	19	0.226228	1	4.42031	4.63397	0.203684	1	RAC1	c5.bp.v6.2	8	UP
8_UP	GO_CELL_PROLIFERATION_IN_FOREBRAIN	11926	142	19	0.226228	1	4.42031	4.63397	0.203684	1	FGFR2	c5.bp.v6.2	8	UP
8_UP	GO_AXON_REGENERATION	11926	142	19	0.226228	1	4.42031	4.63397	0.203684	1	DHFR	c5.bp.v6.2	8	UP
8_UP	GO_POSITIVE_REGULATION_OF_VASODILATION	11926	142	19	0.226228	1	4.42031	4.63397	0.203684	1	GJA1	c5.bp.v6.2	8	UP
8_UP	GO_ORGAN_FORMATION	11926	142	19	0.226228	1	4.42031	4.63397	0.203684	1	FGFR2	c5.bp.v6.2	8	UP
8_UP	GO_POSITIVE_REGULATION_OF_VASOCONSTRICTION	11926	142	19	0.226228	1	4.42031	4.63397	0.203684	1	GJA1	c5.bp.v6.2	8	UP
8_UP	GO_COMPLEMENT_ACTIVATION	11926	142	19	0.226228	1	4.42031	4.63397	0.203684	1	CD55	c5.bp.v6.2	8	UP
8_UP	GO_BONE_REMODELING	11926	142	19	0.226228	1	4.42031	4.63397	0.203684	1	RAC1	c5.bp.v6.2	8	UP
8_UP	GO_RESPONSE_TO_AMPHETAMINE	11926	142	19	0.226228	1	4.42031	4.63397	0.203684	1	GRIN2A	c5.bp.v6.2	8	UP
8_UP	GO_VASODILATION	11926	142	19	0.226228	1	4.42031	4.63397	0.203684	1	APOE	c5.bp.v6.2	8	UP
8_UP	GO_REGULATION_OF_CD4_POSITIVE_ALPHA_BETA_T_CELL_ACTIVATION	11926	142	19	0.226228	1	4.42031	4.63397	0.203684	1	CD55	c5.bp.v6.2	8	UP
8_UP	GO_EPITHELIAL_CELL_APOPTOTIC_PROCESS	11926	142	19	0.226228	1	4.42031	4.63397	0.203684	1	STK3	c5.bp.v6.2	8	UP
8_UP	GO_PERIPHERAL_NERVOUS_SYSTEM_AXON_ENSHEATHMENT	11926	142	19	0.226228	1	4.42031	4.63397	0.203684	1	LAMA2	c5.bp.v6.2	8	UP
8_UP	GO_REGULATION_OF_PLATELET_ACTIVATION	11926	142	19	0.226228	1	4.42031	4.63397	0.203684	1	APOE	c5.bp.v6.2	8	UP
8_UP	GO_CEREBELLAR_CORTEX_FORMATION	11926	142	19	0.226228	1	4.42031	4.63397	0.203684	1	GRID2	c5.bp.v6.2	8	UP
8_UP	GO_PHOSPHATIDIC_ACID_METABOLIC_PROCESS	11926	142	19	0.226228	1	4.42031	4.63397	0.203684	1	PLD1	c5.bp.v6.2	8	UP
8_UP	GO_MAMMARY_GLAND_DUCT_MORPHOGENESIS	11926	142	19	0.226228	1	4.42031	4.63397	0.203684	1	FGFR2	c5.bp.v6.2	8	UP
8_UP	GO_AXONAL_FASCICULATION	11926	142	19	0.226228	1	4.42031	4.63397	0.203684	1	CNTN2	c5.bp.v6.2	8	UP
8_UP	GO_G_PROTEIN_ALPHA_SUBUNIT_BINDING	11926	142	19	0.226228	1	4.42031	4.63397	0.203684	1	LPAR1	c5.mf.v6.2	8	UP
8_UP	GO_CALCIUM_ACTIVATED_CATION_CHANNEL_ACTIVITY	11926	142	19	0.226228	1	4.42031	4.63397	0.203684	1	KCNMA1	c5.mf.v6.2	8	UP
8_UP	GO_CATION_CATION_ANTIPORTER_ACTIVITY	11926	142	19	0.226228	1	4.42031	4.63397	0.203684	1	SLC8A1	c5.mf.v6.2	8	UP
8_UP	GO_GAMMA_TUBULIN_BINDING	11926	142	19	0.226228	1	4.42031	4.63397	0.203684	1	FEZ1	c5.mf.v6.2	8	UP
5_UP	GO_RESPONSE_TO_BACTERIUM	11926	160	233	3.12594	5	1.59952	1.63233	0.20374	1	SERPINE1,HIF1A,SPARC,CNP,MALT1	c5.bp.v6.2	5	UP
1_DN	GO_METAL_ION_TRANSPORT	11926	27	370	0.837666	2	2.38759	2.50627	0.203755	1	ATP1A3,PPP3CA	c5.bp.v6.2	1	DN
3_DN	HALLMARK_E2F_TARGETS	11926	20	135	0.226396	1	4.41704	4.62177	0.203772	1	RAD50	h.all.v6.2	3	DN
1_UP	GO_REGULATION_OF_TRANSMEMBRANE_RECEPTOR_PROTEIN_SERINE_THREONINE_KINASE_SIGNALING_PATHWAY	11926	776	127	8.26363	11	1.33113	1.3677	0.2038	1	NEO1,RNF111,FBN1,SMURF2,SMURF1,BMPR1A,ACVR2A,CHST11,LEMD3,SNX25,ACVR1	c5.bp.v6.2	1	UP
7_UP	GO_CELLULAR_LIPID_METABOLIC_PROCESS	11926	176	619	9.135	12	1.31363	1.34318	0.203802	1	PLCB1,PIP4K2A,MT3,ENPP2,UGT8,ITGB8,SUMF1,SCD,LPGAT1,APOE,FGFR2,ST6GALNAC5	c5.bp.v6.2	7	UP
7_DN	GO_DNA_REPLICATION	11926	18	150	0.226396	1	4.41704	4.64162	0.203872	1	RAD50	c5.bp.v6.2	7	DN
8_DN	GO_NEURON_PROJECTION_GUIDANCE	11926	18	150	0.226396	1	4.41704	4.64162	0.203872	1	UNC5C	c5.bp.v6.2	8	DN
3_UP	GO_MORPHOGENESIS_OF_A_BRANCHING_STRUCTURE	11926	578	99	4.79809	7	1.45891	1.4998	0.203942	1	FRS2,CTNNB1,PKD2,CLIC4,FGFR2,ERMN,SOX9	c5.bp.v6.2	3	UP
3_UP	GO_MACROMITOPHAGY	11926	578	99	4.79809	7	1.45891	1.4998	0.203942	1	SLC1A3,SNTG1,SLCO1A2,SMURF1,PEX3,DPF3,NUP93	c5.bp.v6.2	3	UP
3_UP	GO_PROTEIN_PHOSPHATASE_BINDING	11926	578	99	4.79809	7	1.45891	1.4998	0.203942	1	STRN3,PHACTR3,CTNNB1,MAPK14,ANAPC4,IQGAP1,PPARG	c5.mf.v6.2	3	UP
5_UP	GO_HORMONE_MEDIATED_SIGNALING_PATHWAY	11926	160	116	1.55626	3	1.92769	1.97036	0.204053	1	PADI2,SGK1,ABHD2	c5.bp.v6.2	5	UP
1_UP	GO_WATER_SOLUBLE_VITAMIN_METABOLIC_PROCESS	11926	776	61	3.96914	6	1.51166	1.57181	0.204097	1	PCCA,MTHFD1L,HLCS,MTR,SLC23A2,TPK1	c5.bp.v6.2	1	UP
1_UP	GO_DEVELOPMENTAL_CELL_GROWTH	11926	776	61	3.96914	6	1.51166	1.57181	0.204097	1	MAP1B,TIAM1,SLIT3,CAMK2D,IQGAP1,ITGB1	c5.bp.v6.2	1	UP
1_UP	GO_REGULATION_OF_CATION_CHANNEL_ACTIVITY	11926	776	61	3.96914	6	1.51166	1.57181	0.204097	1	CALM1,NOS1AP,ASPH,JPH1,CAMK2D,AKAP7	c5.bp.v6.2	1	UP
9_UP	GO_SULFUR_COMPOUND_METABOLIC_PROCESS	11926	38	263	0.838001	2	2.38663	2.47475	0.204144	1	CLIC4,SCD	c5.bp.v6.2	9	UP
1_UP	GO_REGULATION_OF_MUSCLE_CONTRACTION	11926	776	87	5.66091	8	1.4132	1.45971	0.204201	1	CALM1,HSP90AA1,NOS1AP,PRKG1,ASPH,CAMK2D,DOCK5,ATP1A2	c5.bp.v6.2	1	UP
1_UP	GO_POSITIVE_REGULATION_OF_TRANSMEMBRANE_TRANSPORT	11926	776	87	5.66091	8	1.4132	1.45971	0.204201	1	CALM1,TRPC1,CASK,NOS1AP,KCNC2,ASPH,ATP1B2,AKAP7	c5.bp.v6.2	1	UP
6_DN	GO_POSITIVE_REGULATION_OF_CELL_PROJECTION_ORGANIZATION	11926	11	245	0.225977	1	4.42523	4.78231	0.204216	1	LRRC7	c5.bp.v6.2	6	DN
7_UP	GO_APICAL_PART_OF_CELL	11926	176	212	3.12863	5	1.59815	1.63041	0.204249	1	TF,AHCYL1,GJA1,SLC12A2,MGST1	c5.cc.v6.2	7	UP
1_UP	GO_POSITIVE_REGULATION_OF_CATALYTIC_ACTIVITY	11926	776	1093	71.1192	78	1.09675	1.11578	0.204371	1	CALM1,CHN1,MEF2C,RASGEF1B,CCNH,HNRNPU,DENND1A,GRM1,PICALM,MAP4K3,TIAM1,NEK10,RASA1,BTRC,RGL1,KIDINS220,NOS1AP,SOS1,AMBRA1,GSK3B,RALGPS1,TBC1D19,ABI1,DOCK7,MAPK8,SNX9,MSH3,TAB2,TBC1D1,SERGEF,HMBOX1,SNX13,APOE,RALGAPA2,RAP1A,FRS2,ANAPC10,NRG2,BCL2,WRN,ASPH,OPHN1,ARFGEF1,MAP3K4,JAK2,LRRK2,PSMD14,CTNNB1,MSH2,SOS2,CAMK2D,PSEN1,CHM,SMAP2,DENND1B,SERINC5,ADAM9,ANAPC1,ATP1B2,DNAJC10,ASAP2,IQGAP1,DOCK5,PDCD10,LIMS1,PDGFD,KITLG,POT1,ANAPC4,MAP2K6,ERCC6,GPRC5B,TEK,RFC3,ARHGAP28,ITGB1,GNA13,APAF1	c5.bp.v6.2	1	UP
1_UP	BIOCARTA_FCER1_PATHWAY	11926	776	36	2.34245	4	1.70762	1.80008	0.204384	1	CALM1,MAP2K4,SOS1,MAPK8	c2.cp.biocarta.v6.2	1	UP
1_UP	REACTOME_RNA_POL_II_TRANSCRIPTION_PRE_INITIATION_AND_PROMOTER_OPENING	11926	776	36	2.34245	4	1.70762	1.80008	0.204384	1	CCNH,MNAT1,GTF2A1,TAF4B	c2.cp.reactome.v6.2	1	UP
1_UP	REACTOME_ACTIVATION_OF_NMDA_RECEPTOR_UPON_GLUTAMATE_BINDING_AND_POSTSYNAPTIC_EVENTS	11926	776	36	2.34245	4	1.70762	1.80008	0.204384	1	CALM1,RPS6KA3,RPS6KA6,CAMK2D	c2.cp.reactome.v6.2	1	UP
1_UP	GO_COLUMNAR_CUBOIDAL_EPITHELIAL_CELL_DEVELOPMENT	11926	776	36	2.34245	4	1.70762	1.80008	0.204384	1	SEC24B,C1GALT1,SLC4A7,RARB	c5.bp.v6.2	1	UP
1_UP	GO_CELLULAR_RESPONSE_TO_CALCIUM_ION	11926	776	36	2.34245	4	1.70762	1.80008	0.204384	1	MEF2C,ASPH,CAMK2D,IQGAP1	c5.bp.v6.2	1	UP
1_UP	GO_REGULATION_OF_B_CELL_PROLIFERATION	11926	776	36	2.34245	4	1.70762	1.80008	0.204384	1	MEF2C,RC3H1,BCL2,PELI1	c5.bp.v6.2	1	UP
1_UP	GO_EXTRACELLULAR_MATRIX_DISASSEMBLY	11926	776	36	2.34245	4	1.70762	1.80008	0.204384	1	SPP1,ADAM10,FBN1,LAMC1	c5.bp.v6.2	1	UP
1_UP	GO_ALCOHOL_CATABOLIC_PROCESS	11926	776	36	2.34245	4	1.70762	1.80008	0.204384	1	APOE,MTMR7,MTMR2,GPD2	c5.bp.v6.2	1	UP
1_UP	GO_PROTEIN_KINASE_A_BINDING	11926	776	36	2.34245	4	1.70762	1.80008	0.204384	1	GSK3B,ARFGEF1,LRRK2,AKAP7	c5.mf.v6.2	1	UP
2_UP	GO_NEGATIVE_REGULATION_OF_NEURON_DIFFERENTIATION	11926	178	156	2.32836	4	1.71795	1.75367	0.204462	1	SPP1,DPYSL3,APP,SEMA3D	c5.bp.v6.2	2	UP
2_UP	GO_MICROTUBULE_BINDING	11926	178	156	2.32836	4	1.71795	1.75367	0.204462	1	GAPDH,DYNC1I1,SNCA,KIF6	c5.mf.v6.2	2	UP
10_DN	REACTOME_AXON_GUIDANCE	11926	13	208	0.226732	1	4.4105	4.71169	0.204551	1	UNC5C	c2.cp.reactome.v6.2	10	DN
9_DN	REACTOME_AXON_GUIDANCE	11926	13	208	0.226732	1	4.4105	4.71169	0.204551	1	UNC5C	c2.cp.reactome.v6.2	9	DN
1_UP	GO_POSITIVE_REGULATION_OF_RESPONSE_TO_STIMULUS	11926	776	1241	80.7493	88	1.08979	1.10903	0.204554	1	CALM1,CHN1,MEF2C,ACTB,HSP90AA1,PIP4K2A,GRM1,WDFY3,MAP4K3,TIAM1,NEK10,NETO1,BTRC,KIDINS220,NOS1AP,SOS1,AMBRA1,RYK,NEO1,GSK3B,ABI1,RFTN1,MAPK8,ATR,ADAM10,RNF111,GJA1,TAB2,NCOA2,PRKAA2,PIK3C3,RC3H1,GRB10,RAP1A,EP300,FRS2,BCL2,ASPH,ARFGEF1,MAP3K4,JAK2,ASXL1,ATG5,LRRK2,RPS6KA3,B2M,MPP7,PSMD14,SMURF2,OXCT1,CTNNB1,SOS2,ADAMTS3,SPRED1,NFE2L2,CAMK2D,CDON,BMPR1A,PSEN1,CDC73,ACVR2A,DENND1B,MIER1,UIMC1,LRP6,ADAM9,MBD2,CHSY1,RAB12,SPTLC1,IL6ST,SNX4,PDCD10,PELI1,GOLPH3,ANKRD6,PDGFD,STAM,KITLG,MAP2K6,ERCC6,GPRC5B,SOCS5,ACVR1,TEK,ITGB1,USP13,APAF1	c5.bp.v6.2	1	UP
4_UP	GO_GLYCEROPHOSPHOLIPID_METABOLIC_PROCESS	11926	551	217	10.0257	13	1.29666	1.32316	0.204593	1	ENPP2,PIP4K2A,FGFR2,PLD1,NRG1,FAR1,FGF2,FGF1,LPGAT1,FYN,SYNJ2,PLCG2,PLA2G16	c5.bp.v6.2	4	UP
1_UP	GO_POSITIVE_REGULATION_OF_PHOSPHORUS_METABOLIC_PROCESS	11926	776	653	42.4894	48	1.12969	1.14919	0.204713	1	CALM1,MEF2C,CCNH,GRM1,MAP4K3,TIAM1,NEK10,KIDINS220,AMBRA1,RYK,GSK3B,ABI1,DOCK7,SNX9,TAB2,PRKAA2,APOE,GRB10,RAP1A,EP300,FRS2,BCL2,MAP3K4,JAK2,LRRK2,CTNNB1,CAMK2D,WDFY2,CDON,BMPR1A,PSEN1,ACVR2A,PTPRZ1,ADAM9,IL6ST,IQGAP1,PDCD10,ANKRD6,PDGFD,KITLG,MAP2K6,ERCC6,GPRC5B,ACVR1,TEK,ITGB1,PID1,RAP2B	c5.bp.v6.2	1	UP
4_UP	GO_NEGATIVE_REGULATION_OF_WNT_SIGNALING_PATHWAY	11926	551	141	6.51442	9	1.38155	1.41427	0.204791	1	WWOX,APOE,SOX9,FOXO1,STK3,PSME4,INVS,CDH2,TCF7L2	c5.bp.v6.2	4	UP
10_UP	GO_REPRODUCTION	11926	53	708	3.1464	5	1.58912	1.65501	0.204827	1	SPP1,CLIC4,HSPA2,ZFP36L1,TGFBR1	c5.bp.v6.2	10	UP
2_UP	GO_TRANSPORT_VESICLE	11926	178	265	3.95522	6	1.51698	1.54731	0.204828	1	SNCAIP,DPYSL3,APP,GRIN2A,SYTL4,SNCA	c5.cc.v6.2	2	UP
6_DN	GO_PHOSPHORYLATION	11926	11	916	0.844877	2	2.36721	2.67433	0.204855	1	ERBB4,SIK3	c5.bp.v6.2	6	DN
4_DN	KEGG_VASCULAR_SMOOTH_MUSCLE_CONTRACTION	11926	130	77	0.839343	2	2.38282	2.44164	0.204886	1	CALM2,MYL6	c2.cp.kegg.v6.2	4	DN
6_DN	GO_MODULATION_OF_SYNAPTIC_TRANSMISSION	11926	11	246	0.226899	1	4.40724	4.7623	0.204965	1	GRIK2	c5.bp.v6.2	6	DN
8_UP	GO_MULTI_ORGANISM_METABOLIC_PROCESS	11926	142	131	1.55979	3	1.92334	1.96522	0.204978	1	RPL4,PCBP1,RPL7	c5.bp.v6.2	8	UP
8_UP	GO_RUFFLE	11926	142	131	1.55979	3	1.92334	1.96522	0.204978	1	SNTG1,IQGAP1,RAC1	c5.cc.v6.2	8	UP
4_UP	GO_TRANSCRIPTIONAL_REPRESSOR_ACTIVITY_RNA_POLYMERASE_II_CORE_PROMOTER_PROXIMAL_REGION_SEQUENCE_SPECIFIC_BINDING	11926	551	68	3.14171	5	1.59149	1.64418	0.204985	1	ZNF536,FOXO1,ZNF148,ZFPM2,FOXP2	c5.mf.v6.2	4	UP
4_UP	GO_LIPASE_ACTIVITY	11926	551	68	3.14171	5	1.59149	1.64418	0.204985	1	ENPP2,PLCL1,PLD1,PLCG2,PLA2G16	c5.mf.v6.2	4	UP
1_UP	GO_DENDRITE_DEVELOPMENT	11926	776	74	4.81503	7	1.45378	1.50568	0.205011	1	MAP1B,KIDINS220,GRIP1,PRKG1,STRN,EPHB1,ITGB1	c5.bp.v6.2	1	UP
1_UP	GO_NEGATIVE_REGULATION_OF_TRANSMEMBRANE_RECEPTOR_PROTEIN_SERINE_THREONINE_KINASE_SIGNALING_PATHWAY	11926	776	74	4.81503	7	1.45378	1.50568	0.205011	1	FBN1,SMURF2,SMURF1,CHST11,LEMD3,SNX25,ACVR1	c5.bp.v6.2	1	UP
1_UP	GO_FILOPODIUM	11926	776	74	4.81503	7	1.45378	1.50568	0.205011	1	ABI1,EPHB1,PTPRZ1,MTM1,UTRN,ITGAV,ITGB1	c5.cc.v6.2	1	UP
1_UP	GO_EXTRINSIC_COMPONENT_OF_CYTOPLASMIC_SIDE_OF_PLASMA_MEMBRANE	11926	776	74	4.81503	7	1.45378	1.50568	0.205011	1	TIAM1,SNX9,GNAI1,JAK2,STYK1,IQGAP1,GNA13	c5.cc.v6.2	1	UP
1_UP	GO_RNA_POLYMERASE_II_TRANSCRIPTION_FACTOR_BINDING	11926	776	74	4.81503	7	1.45378	1.50568	0.205011	1	TTC8,GSK3B,EP300,KDM1A,CTNNB1,NFE2L2,SETD3	c5.mf.v6.2	1	UP
1_DN	GO_RESPONSE_TO_ABIOTIC_STIMULUS	11926	27	693	1.56893	3	1.91214	2.03045	0.205044	1	NTRK2,MAPK10,ATP1A3	c5.bp.v6.2	1	DN
8_DN	GO_MACROMOLECULAR_COMPLEX_DISASSEMBLY	11926	18	151	0.227905	1	4.38779	4.61013	0.205089	1	KIF19	c5.bp.v6.2	8	DN
8_DN	GO_RESPONSE_TO_TOXIC_SUBSTANCE	11926	18	151	0.227905	1	4.38779	4.61013	0.205089	1	MBP	c5.bp.v6.2	8	DN
7_DN	GO_MYELIN_SHEATH	11926	18	151	0.227905	1	4.38779	4.61013	0.205089	1	ATP1A3	c5.cc.v6.2	7	DN
8_DN	GO_MYELIN_SHEATH	11926	18	151	0.227905	1	4.38779	4.61013	0.205089	1	MBP	c5.cc.v6.2	8	DN
3_DN	KEGG_HUNTINGTONS_DISEASE	11926	20	136	0.228073	1	4.38456	4.58825	0.205123	1	SOD2	c2.cp.kegg.v6.2	3	DN
3_DN	GO_DNA_RECOMBINATION	11926	20	136	0.228073	1	4.38456	4.58825	0.205123	1	RAD50	c5.bp.v6.2	3	DN
3_UP	GO_CELL_PROJECTION_PART	11926	578	721	34.9437	40	1.1447	1.16457	0.205133	1	DLGAP1,MAP1B,CALM1,SLC1A3,TTC8,GLUL,FARP1,SNTG1,PTBP2,APBB2,MYO6,TTC21B,DZIP1,CTNNB1,SGCE,PKD2,PSEN1,ABI1,DOCK7,ADD3,LRRK2,LPAR1,ATG5,CNIH3,SPATA6,TRAF3IP1,ANTXR1,UNC13B,CNN3,RTTN,PREX1,ITGAV,DNAH7,IQGAP1,NDRG2,FERMT2,ARL13B,ERMN,KIF13B,ITGB1	c5.cc.v6.2	3	UP
7_UP	REACTOME_SLC_MEDIATED_TRANSMEMBRANE_TRANSPORT	11926	176	158	2.33171	4	1.71548	1.75102	0.205158	1	SLC1A3,SLCO1A2,SLC17A7,SLC12A2	c2.cp.reactome.v6.2	7	UP
7_UP	GO_SULFUR_COMPOUND_BIOSYNTHETIC_PROCESS	11926	176	158	2.33171	4	1.71548	1.75102	0.205158	1	CHST11,SCD,MGST1,CSGALNACT1	c5.bp.v6.2	7	UP
10_UP	GO_POSITIVE_REGULATION_OF_MULTICELLULAR_ORGANISMAL_PROCESS	11926	53	896	3.98189	6	1.50682	1.57529	0.205274	1	DSCAM,GFAP,SPP1,SOX5,ENPP2,GPRC5B	c5.bp.v6.2	10	UP
5_UP	BIOCARTA_CALCINEURIN_PATHWAY	11926	160	17	0.228073	1	4.38456	4.61783	0.205285	1	PPP3CA	c2.cp.biocarta.v6.2	5	UP
5_UP	BIOCARTA_MEF2D_PATHWAY	11926	160	17	0.228073	1	4.38456	4.61783	0.205285	1	PPP3CA	c2.cp.biocarta.v6.2	5	UP
5_UP	KEGG_SELENOAMINO_ACID_METABOLISM	11926	160	17	0.228073	1	4.38456	4.61783	0.205285	1	AHCYL1	c2.cp.kegg.v6.2	5	UP
5_UP	REACTOME_GENERATION_OF_SECOND_MESSENGER_MOLECULES	11926	160	17	0.228073	1	4.38456	4.61783	0.205285	1	ENAH	c2.cp.reactome.v6.2	5	UP
5_UP	REACTOME_INSULIN_SYNTHESIS_AND_PROCESSING	11926	160	17	0.228073	1	4.38456	4.61783	0.205285	1	CPE	c2.cp.reactome.v6.2	5	UP
5_UP	REACTOME_REGULATION_OF_SIGNALING_BY_CBL	11926	160	17	0.228073	1	4.38456	4.61783	0.205285	1	FYN	c2.cp.reactome.v6.2	5	UP
5_UP	REACTOME_NEPHRIN_INTERACTIONS	11926	160	17	0.228073	1	4.38456	4.61783	0.205285	1	FYN	c2.cp.reactome.v6.2	5	UP
5_UP	GO_REGULATION_OF_T_CELL_RECEPTOR_SIGNALING_PATHWAY	11926	160	17	0.228073	1	4.38456	4.61783	0.205285	1	MALT1	c5.bp.v6.2	5	UP
5_UP	GO_LENS_FIBER_CELL_DIFFERENTIATION	11926	160	17	0.228073	1	4.38456	4.61783	0.205285	1	VIM	c5.bp.v6.2	5	UP
5_UP	GO_VENTRICULAR_SEPTUM_MORPHOGENESIS	11926	160	17	0.228073	1	4.38456	4.61783	0.205285	1	FGFR2	c5.bp.v6.2	5	UP
5_UP	GO_LEUKOCYTE_MEDIATED_CYTOTOXICITY	11926	160	17	0.228073	1	4.38456	4.61783	0.205285	1	PRDX1	c5.bp.v6.2	5	UP
5_UP	GO_ENTRAINMENT_OF_CIRCADIAN_CLOCK_BY_PHOTOPERIOD	11926	160	17	0.228073	1	4.38456	4.61783	0.205285	1	PPP1CB	c5.bp.v6.2	5	UP
5_UP	GO_POSITIVE_REGULATION_OF_NUCLEOSIDE_METABOLIC_PROCESS	11926	160	17	0.228073	1	4.38456	4.61783	0.205285	1	HIF1A	c5.bp.v6.2	5	UP
5_UP	GO_NEGATIVE_REGULATION_OF_EPITHELIAL_CELL_APOPTOTIC_PROCESS	11926	160	17	0.228073	1	4.38456	4.61783	0.205285	1	SERPINE1	c5.bp.v6.2	5	UP
5_UP	GO_EMBRYONIC_DIGESTIVE_TRACT_DEVELOPMENT	11926	160	17	0.228073	1	4.38456	4.61783	0.205285	1	FGFR2	c5.bp.v6.2	5	UP
5_UP	GO_RELAXATION_OF_MUSCLE	11926	160	17	0.228073	1	4.38456	4.61783	0.205285	1	ATP1B1	c5.bp.v6.2	5	UP
5_UP	GO_GLYCOSPHINGOLIPID_BIOSYNTHETIC_PROCESS	11926	160	17	0.228073	1	4.38456	4.61783	0.205285	1	UGT8	c5.bp.v6.2	5	UP
5_UP	GO_FAT_SOLUBLE_VITAMIN_METABOLIC_PROCESS	11926	160	17	0.228073	1	4.38456	4.61783	0.205285	1	CBR1	c5.bp.v6.2	5	UP
5_UP	GO_POSITIVE_REGULATION_OF_CARDIAC_MUSCLE_TISSUE_DEVELOPMENT	11926	160	17	0.228073	1	4.38456	4.61783	0.205285	1	FGFR2	c5.bp.v6.2	5	UP
5_UP	GO_DEFENSE_RESPONSE_TO_GRAM_NEGATIVE_BACTERIUM	11926	160	17	0.228073	1	4.38456	4.61783	0.205285	1	SERPINE1	c5.bp.v6.2	5	UP
5_UP	GO_PROTEIN_K48_LINKED_DEUBIQUITINATION	11926	160	17	0.228073	1	4.38456	4.61783	0.205285	1	OTUD7A	c5.bp.v6.2	5	UP
5_UP	GO_ACTIN_FILAMENT_POLYMERIZATION	11926	160	17	0.228073	1	4.38456	4.61783	0.205285	1	COBL	c5.bp.v6.2	5	UP
5_UP	GO_SOMATIC_STEM_CELL_DIVISION	11926	160	17	0.228073	1	4.38456	4.61783	0.205285	1	FGFR2	c5.bp.v6.2	5	UP
5_UP	GO_ASYMMETRIC_PROTEIN_LOCALIZATION	11926	160	17	0.228073	1	4.38456	4.61783	0.205285	1	RDX	c5.bp.v6.2	5	UP
5_UP	GO_NUCLEOPHAGY	11926	160	17	0.228073	1	4.38456	4.61783	0.205285	1	WIPI2	c5.bp.v6.2	5	UP
5_UP	GO_POSITIVE_REGULATION_OF_CELL_KILLING	11926	160	17	0.228073	1	4.38456	4.61783	0.205285	1	CD226	c5.bp.v6.2	5	UP
5_UP	GO_REGULATION_OF_RENAL_SYSTEM_PROCESS	11926	160	17	0.228073	1	4.38456	4.61783	0.205285	1	GJA1	c5.bp.v6.2	5	UP
5_UP	GO_PROTEIN_REFOLDING	11926	160	17	0.228073	1	4.38456	4.61783	0.205285	1	HSPA2	c5.bp.v6.2	5	UP
5_UP	GO_H4_HISTONE_ACETYLTRANSFERASE_COMPLEX	11926	160	17	0.228073	1	4.38456	4.61783	0.205285	1	ACTB	c5.cc.v6.2	5	UP
5_UP	GO_BASAL_PLASMA_MEMBRANE	11926	160	17	0.228073	1	4.38456	4.61783	0.205285	1	TF	c5.cc.v6.2	5	UP
5_UP	GO_SYNAPTONEMAL_COMPLEX	11926	160	17	0.228073	1	4.38456	4.61783	0.205285	1	HSPA2	c5.cc.v6.2	5	UP
5_UP	GO_POLY_PYRIMIDINE_TRACT_BINDING	11926	160	17	0.228073	1	4.38456	4.61783	0.205285	1	ATXN1	c5.mf.v6.2	5	UP
5_UP	GO_FERROUS_IRON_BINDING	11926	160	17	0.228073	1	4.38456	4.61783	0.205285	1	TF	c5.mf.v6.2	5	UP
5_UP	GO_PROTEIN_PHOSPHATASE_1_BINDING	11926	160	17	0.228073	1	4.38456	4.61783	0.205285	1	PHACTR1	c5.mf.v6.2	5	UP
5_UP	GO_MACROMOLECULE_TRANSMEMBRANE_TRANSPORTER_ACTIVITY	11926	160	17	0.228073	1	4.38456	4.61783	0.205285	1	TFRC	c5.mf.v6.2	5	UP
1_DN	GO_STRIATED_MUSCLE_CELL_DIFFERENTIATION	11926	27	101	0.22866	1	4.3733	4.53729	0.205375	1	PPP3CA	c5.bp.v6.2	1	DN
1_DN	GO_RIBONUCLEOPROTEIN_COMPLEX_LOCALIZATION	11926	27	101	0.22866	1	4.3733	4.53729	0.205375	1	ZC3H11A	c5.bp.v6.2	1	DN
9_DN	GO_RESPONSE_TO_ACID_CHEMICAL	11926	13	209	0.227822	1	4.3894	4.68854	0.205433	1	MBP	c5.bp.v6.2	9	DN
10_DN	GO_CHROMOSOMAL_REGION	11926	13	209	0.227822	1	4.3894	4.68854	0.205433	1	CLASP2	c5.cc.v6.2	10	DN
9_DN	GO_CHROMOSOMAL_REGION	11926	13	209	0.227822	1	4.3894	4.68854	0.205433	1	CLASP2	c5.cc.v6.2	9	DN
4_DN	GO_NEURON_DEVELOPMENT	11926	130	519	5.65739	8	1.41408	1.44807	0.205462	1	ANK3,CTNND2,CCK,THY1,RAB3A,L1CAM,NEUROD2,PTPRK	c5.bp.v6.2	4	DN
7_DN	GO_POSITIVE_REGULATION_OF_CELL_DIFFERENTIATION	11926	18	559	0.843703	2	2.3705	2.54697	0.205478	1	LRRC7,NLGN1	c5.bp.v6.2	7	DN
7_UP	KEGG_GLIOMA	11926	176	57	0.841187	2	2.37759	2.44394	0.205493	1	CALM1,CAMK2A	c2.cp.kegg.v6.2	7	UP
7_UP	GO_REGULATION_OF_TUMOR_NECROSIS_FACTOR_SUPERFAMILY_CYTOKINE_PRODUCTION	11926	176	57	0.841187	2	2.37759	2.44394	0.205493	1	CLU,CHRNA7	c5.bp.v6.2	7	UP
7_UP	GO_CALCIUM_MEDIATED_SIGNALING	11926	176	57	0.841187	2	2.37759	2.44394	0.205493	1	CALM1,ATP1A2	c5.bp.v6.2	7	UP
7_UP	GO_REGULATION_OF_RECEPTOR_MEDIATED_ENDOCYTOSIS	11926	176	57	0.841187	2	2.37759	2.44394	0.205493	1	B2M,TF	c5.bp.v6.2	7	UP
7_UP	GO_MULTICELLULAR_ORGANISM_GROWTH	11926	176	57	0.841187	2	2.37759	2.44394	0.205493	1	ZFP36L1,FGFR2	c5.bp.v6.2	7	UP
7_UP	GO_RESPONSE_TO_INTERLEUKIN_1	11926	176	57	0.841187	2	2.37759	2.44394	0.205493	1	PLCB1,SOX9	c5.bp.v6.2	7	UP
7_UP	GO_REGULATION_OF_JUN_KINASE_ACTIVITY	11926	176	57	0.841187	2	2.37759	2.44394	0.205493	1	PAK1,SASH1	c5.bp.v6.2	7	UP
5_DN	GO_CELL_DIVISION	11926	8	338	0.226732	1	4.4105	4.90818	0.205526	1	CLASP2	c5.bp.v6.2	5	DN
2_DN	GO_SMALL_MOLECULE_BIOSYNTHETIC_PROCESS	11926	9	301	0.227151	1	4.40236	4.83934	0.205581	1	PTGDS	c5.bp.v6.2	2	DN
1_UP	BIOCARTA_CACAM_PATHWAY	11926	776	13	0.845883	2	2.36439	2.61627	0.205665	1	CALM1,CAMK2D	c2.cp.biocarta.v6.2	1	UP
1_UP	BIOCARTA_SHH_PATHWAY	11926	776	13	0.845883	2	2.36439	2.61627	0.205665	1	DYRK1A,GSK3B	c2.cp.biocarta.v6.2	1	UP
1_UP	REACTOME_REGULATION_OF_KIT_SIGNALING	11926	776	13	0.845883	2	2.36439	2.61627	0.205665	1	SOS1,KITLG	c2.cp.reactome.v6.2	1	UP
1_UP	REACTOME_PROCESSIVE_SYNTHESIS_ON_THE_LAGGING_STRAND	11926	776	13	0.845883	2	2.36439	2.61627	0.205665	1	PRIM2,POLA1	c2.cp.reactome.v6.2	1	UP
1_UP	REACTOME_FANCONI_ANEMIA_PATHWAY	11926	776	13	0.845883	2	2.36439	2.61627	0.205665	1	ATR,FANCL	c2.cp.reactome.v6.2	1	UP
1_UP	GO_NEGATIVE_REGULATION_OF_BLOOD_VESSEL_ENDOTHELIAL_CELL_MIGRATION	11926	776	13	0.845883	2	2.36439	2.61627	0.205665	1	APOE,PDCD10	c5.bp.v6.2	1	UP
1_UP	GO_NOTCH_RECEPTOR_PROCESSING	11926	776	13	0.845883	2	2.36439	2.61627	0.205665	1	ADAM10,PSEN1	c5.bp.v6.2	1	UP
1_UP	GO_NEGATIVE_REGULATION_OF_DNA_RECOMBINATION	11926	776	13	0.845883	2	2.36439	2.61627	0.205665	1	MSH3,MSH2	c5.bp.v6.2	1	UP
1_UP	GO_FIBRIL_ORGANIZATION	11926	776	13	0.845883	2	2.36439	2.61627	0.205665	1	CST3,ADAMTS3	c5.bp.v6.2	1	UP
1_UP	GO_DNA_DEALKYLATION	11926	776	13	0.845883	2	2.36439	2.61627	0.205665	1	ASCC3,TET2	c5.bp.v6.2	1	UP
1_UP	GO_NEGATIVE_REGULATION_OF_DNA_DEPENDENT_DNA_REPLICATION	11926	776	13	0.845883	2	2.36439	2.61627	0.205665	1	STAG2,PID1	c5.bp.v6.2	1	UP
1_UP	GO_REGULATION_OF_CHROMATIN_BINDING	11926	776	13	0.845883	2	2.36439	2.61627	0.205665	1	HMBOX1,CTNNB1	c5.bp.v6.2	1	UP
1_UP	GO_NUCLEAR_PORE_ORGANIZATION	11926	776	13	0.845883	2	2.36439	2.61627	0.205665	1	AHCTF1,NUP153	c5.bp.v6.2	1	UP
1_UP	GO_NEGATIVE_REGULATION_OF_CALCIUM_ION_TRANSPORT_INTO_CYTOSOL	11926	776	13	0.845883	2	2.36439	2.61627	0.205665	1	CALM1,BCL2	c5.bp.v6.2	1	UP
1_UP	GO_NEGATIVE_REGULATION_OF_HISTONE_METHYLATION	11926	776	13	0.845883	2	2.36439	2.61627	0.205665	1	JARID2,KDM1A	c5.bp.v6.2	1	UP
1_UP	GO_EMBRYONIC_FORELIMB_MORPHOGENESIS	11926	776	13	0.845883	2	2.36439	2.61627	0.205665	1	CTNNB1,ALDH1A2	c5.bp.v6.2	1	UP
1_UP	GO_PLATELET_MORPHOGENESIS	11926	776	13	0.845883	2	2.36439	2.61627	0.205665	1	MEF2C,EP300	c5.bp.v6.2	1	UP
1_UP	GO_NEGATIVE_REGULATION_OF_PEPTIDYL_THREONINE_PHOSPHORYLATION	11926	776	13	0.845883	2	2.36439	2.61627	0.205665	1	CALM1,SPRED1	c5.bp.v6.2	1	UP
1_UP	GO_MEMBRANE_DEPOLARIZATION_DURING_CARDIAC_MUSCLE_CELL_ACTION_POTENTIAL	11926	776	13	0.845883	2	2.36439	2.61627	0.205665	1	CACNA1D,ATP1A2	c5.bp.v6.2	1	UP
1_UP	GO_NEGATIVE_REGULATION_OF_CARTILAGE_DEVELOPMENT	11926	776	13	0.845883	2	2.36439	2.61627	0.205665	1	CTNNB1,RARB	c5.bp.v6.2	1	UP
1_UP	GO_REGULATION_OF_ARP2_3_COMPLEX_MEDIATED_ACTIN_NUCLEATION	11926	776	13	0.845883	2	2.36439	2.61627	0.205665	1	ARFIP1,AP1AR	c5.bp.v6.2	1	UP
1_UP	GO_PIGMENT_GRANULE_ORGANIZATION	11926	776	13	0.845883	2	2.36439	2.61627	0.205665	1	BCL2,AP3B1	c5.bp.v6.2	1	UP
1_UP	GO_MITOCHONDRIAL_FUSION	11926	776	13	0.845883	2	2.36439	2.61627	0.205665	1	CHCHD3,MFN1	c5.bp.v6.2	1	UP
1_UP	GO_POSITIVE_REGULATION_OF_CELL_SIZE	11926	776	13	0.845883	2	2.36439	2.61627	0.205665	1	HSP90AA1,EP300	c5.bp.v6.2	1	UP
1_UP	GO_PEPTIDYL_LYSINE_TRIMETHYLATION	11926	776	13	0.845883	2	2.36439	2.61627	0.205665	1	TET2,SETD3	c5.bp.v6.2	1	UP
1_UP	GO_CELLULAR_RESPONSE_TO_VITAMIN	11926	776	13	0.845883	2	2.36439	2.61627	0.205665	1	PTN,ITGB1	c5.bp.v6.2	1	UP
1_UP	GO_NEGATIVE_REGULATION_OF_RECEPTOR_MEDIATED_ENDOCYTOSIS	11926	776	13	0.845883	2	2.36439	2.61627	0.205665	1	PICALM,MTMR2	c5.bp.v6.2	1	UP
1_UP	GO_RESPONSE_TO_MANGANESE_ION	11926	776	13	0.845883	2	2.36439	2.61627	0.205665	1	LRRK2,ADAM9	c5.bp.v6.2	1	UP
1_UP	GO_POSITIVE_REGULATION_OF_ERAD_PATHWAY	11926	776	13	0.845883	2	2.36439	2.61627	0.205665	1	NFE2L2,USP13	c5.bp.v6.2	1	UP
1_UP	GO_MYOBLAST_FUSION	11926	776	13	0.845883	2	2.36439	2.61627	0.205665	1	GSK3B,CDON	c5.bp.v6.2	1	UP
1_UP	GO_NUCLEAR_OUTER_MEMBRANE	11926	776	13	0.845883	2	2.36439	2.61627	0.205665	1	LRPPRC,PSEN1	c5.cc.v6.2	1	UP
1_UP	GO_ENDOSOME_LUMEN	11926	776	13	0.845883	2	2.36439	2.61627	0.205665	1	JAK2,B2M	c5.cc.v6.2	1	UP
1_UP	GO_CCR4_NOT_COMPLEX	11926	776	13	0.845883	2	2.36439	2.61627	0.205665	1	CNOT2,CNOT6L	c5.cc.v6.2	1	UP
1_UP	GO_BETA_CATENIN_DESTRUCTION_COMPLEX	11926	776	13	0.845883	2	2.36439	2.61627	0.205665	1	GSK3B,CTNNB1	c5.cc.v6.2	1	UP
1_UP	GO_AXONEME_PART	11926	776	13	0.845883	2	2.36439	2.61627	0.205665	1	DNAH6,DNAH7	c5.cc.v6.2	1	UP
1_UP	GO_STAGA_COMPLEX	11926	776	13	0.845883	2	2.36439	2.61627	0.205665	1	SUPT3H,TRRAP	c5.cc.v6.2	1	UP
1_UP	GO_3_5_CYCLIC_AMP_PHOSPHODIESTERASE_ACTIVITY	11926	776	13	0.845883	2	2.36439	2.61627	0.205665	1	PDE8A,PDE3B	c5.mf.v6.2	1	UP
1_UP	GO_PROTEIN_BINDING_INVOLVED_IN_CELL_ADHESION	11926	776	13	0.845883	2	2.36439	2.61627	0.205665	1	ITGB1,GLDN	c5.mf.v6.2	1	UP
1_UP	GO_HEPARAN_SULFATE_SULFOTRANSFERASE_ACTIVITY	11926	776	13	0.845883	2	2.36439	2.61627	0.205665	1	HS3ST4,HS2ST1	c5.mf.v6.2	1	UP
1_UP	GO_RNA_POLYMERASE_II_CORE_BINDING	11926	776	13	0.845883	2	2.36439	2.61627	0.205665	1	CDC73,RPRD1B	c5.mf.v6.2	1	UP
1_UP	GO_PHOSPHOLIPID_TRANSLOCATING_ATPASE_ACTIVITY	11926	776	13	0.845883	2	2.36439	2.61627	0.205665	1	ATP11B,ATP8B4	c5.mf.v6.2	1	UP
1_UP	GO_LIPOPROTEIN_PARTICLE_RECEPTOR_ACTIVITY	11926	776	13	0.845883	2	2.36439	2.61627	0.205665	1	LRP12,LRP6	c5.mf.v6.2	1	UP
1_UP	GO_GTP_DEPENDENT_PROTEIN_BINDING	11926	776	13	0.845883	2	2.36439	2.61627	0.205665	1	EEA1,AP3B1	c5.mf.v6.2	1	UP
1_UP	GO_ARMADILLO_REPEAT_DOMAIN_BINDING	11926	776	13	0.845883	2	2.36439	2.61627	0.205665	1	STRN3,STRN	c5.mf.v6.2	1	UP
4_DN	KEGG_STARCH_AND_SUCROSE_METABOLISM	11926	130	21	0.228912	1	4.3685	4.56346	0.205755	1	GPI	c2.cp.kegg.v6.2	4	DN
4_DN	REACTOME_SEMA4D_INDUCED_CELL_MIGRATION_AND_GROWTH_CONE_COLLAPSE	11926	130	21	0.228912	1	4.3685	4.56346	0.205755	1	MYL6	c2.cp.reactome.v6.2	4	DN
4_DN	GO_POSITIVE_REGULATION_OF_CYTOKINE_PRODUCTION_INVOLVED_IN_IMMUNE_RESPONSE	11926	130	21	0.228912	1	4.3685	4.56346	0.205755	1	MIF	c5.bp.v6.2	4	DN
4_DN	GO_REGULATION_OF_PROTEIN_OLIGOMERIZATION	11926	130	21	0.228912	1	4.3685	4.56346	0.205755	1	CCK	c5.bp.v6.2	4	DN
4_DN	GO_CATECHOLAMINE_METABOLIC_PROCESS	11926	130	21	0.228912	1	4.3685	4.56346	0.205755	1	SNCB	c5.bp.v6.2	4	DN
4_DN	GO_SYNAPTIC_VESICLE_RECYCLING	11926	130	21	0.228912	1	4.3685	4.56346	0.205755	1	RAB3A	c5.bp.v6.2	4	DN
4_DN	GO_PROTEIN_TRIMERIZATION	11926	130	21	0.228912	1	4.3685	4.56346	0.205755	1	MIF	c5.bp.v6.2	4	DN
4_DN	GO_DNA_STRAND_ELONGATION	11926	130	21	0.228912	1	4.3685	4.56346	0.205755	1	RAD50	c5.bp.v6.2	4	DN
4_DN	GO_GOLGI_TO_PLASMA_MEMBRANE_PROTEIN_TRANSPORT	11926	130	21	0.228912	1	4.3685	4.56346	0.205755	1	ANK3	c5.bp.v6.2	4	DN
4_DN	GO_NEGATIVE_REGULATION_OF_BLOOD_PRESSURE	11926	130	21	0.228912	1	4.3685	4.56346	0.205755	1	SOD2	c5.bp.v6.2	4	DN
4_DN	GO_REGULATION_OF_HEART_RATE_BY_CARDIAC_CONDUCTION	11926	130	21	0.228912	1	4.3685	4.56346	0.205755	1	ANK2	c5.bp.v6.2	4	DN
4_DN	GO_REGULATION_OF_TYPE_I_INTERFERON_MEDIATED_SIGNALING_PATHWAY	11926	130	21	0.228912	1	4.3685	4.56346	0.205755	1	CDC37	c5.bp.v6.2	4	DN
4_DN	GO_CELL_KILLING	11926	130	21	0.228912	1	4.3685	4.56346	0.205755	1	CHGA	c5.bp.v6.2	4	DN
4_DN	GO_INACTIVATION_OF_MAPK_ACTIVITY	11926	130	21	0.228912	1	4.3685	4.56346	0.205755	1	PPP2CA	c5.bp.v6.2	4	DN
4_DN	GO_PRESPLICEOSOME	11926	130	21	0.228912	1	4.3685	4.56346	0.205755	1	SNRPN	c5.cc.v6.2	4	DN
4_DN	GO_U4_U6_X_U5_TRI_SNRNP_COMPLEX	11926	130	21	0.228912	1	4.3685	4.56346	0.205755	1	SNRPN	c5.cc.v6.2	4	DN
4_DN	GO_IONOTROPIC_GLUTAMATE_RECEPTOR_BINDING	11926	130	21	0.228912	1	4.3685	4.56346	0.205755	1	DLG2	c5.mf.v6.2	4	DN
10_UP	GO_CELL_MOTILITY	11926	53	527	2.34203	4	1.70792	1.77146	0.205787	1	TUBB2B,DNER,ANLN,TGFBR1	c5.bp.v6.2	10	UP
10_UP	GO_ION_TRANSMEMBRANE_TRANSPORT	11926	53	527	2.34203	4	1.70792	1.77146	0.205787	1	GRID2,AQP4,CLIC4,SLC1A3	c5.bp.v6.2	10	UP
10_UP	GO_CIRCULATORY_SYSTEM_DEVELOPMENT	11926	53	527	2.34203	4	1.70792	1.77146	0.205787	1	CLIC4,ZFP36L1,THSD7A,TGFBR1	c5.bp.v6.2	10	UP
4_UP	GO_REGULATION_OF_HORMONE_SECRETION	11926	551	160	7.39225	10	1.35277	1.38318	0.205814	1	SNAP25,GJA1,PRKCA,MARCKS,RFX3,EFNA5,AGT,CHD7,ITPR2,TCF7L2	c5.bp.v6.2	4	UP
9_UP	GO_INORGANIC_ANION_TRANSPORT	11926	38	72	0.229415	1	4.35892	4.49754	0.205839	1	CLIC4	c5.bp.v6.2	9	UP
9_UP	GO_REGULATION_OF_STEM_CELL_DIFFERENTIATION	11926	38	72	0.229415	1	4.35892	4.49754	0.205839	1	EPHA3	c5.bp.v6.2	9	UP
1_UP	GO_NUCLEIC_ACID_PHOSPHODIESTER_BOND_HYDROLYSIS	11926	776	182	11.8424	15	1.26664	1.29628	0.205871	1	PAN3,SND1,CNOT2,DIS3L2,WRN,WDR33,CNOT6L,ERI3,TSEN15,POLA1,XRN2,DROSHA,RNASEH2B,ZC3H12C,RFC3	c5.bp.v6.2	1	UP
4_UP	GO_AXON_PART	11926	551	179	8.27008	11	1.3301	1.35882	0.205977	1	MARCKS,APP,ERMN,NRG1,MYO1D,CAMK2D,PARD3,SLC1A2,GRIA4,KIF13B,CNTN2	c5.cc.v6.2	4	UP
4_DN	GO_REGULATION_OF_GROWTH	11926	130	441	4.80714	7	1.45617	1.48982	0.206048	1	NDUFA13,H3F3A,PPP2CA,CLASP2,PIN1,RIMS2,L1CAM	c5.bp.v6.2	4	DN
4_DN	GO_GOLGI_APPARATUS	11926	130	1089	11.8707	15	1.26362	1.30213	0.206058	1	ATP1A3,ANK3,GABARAP,RBFOX1,SNCB,ARF3,CD59,PCSK1N,BSG,TMEM59L,CLASP2,CABP1,DNM3,GRINA,ARF5	c5.cc.v6.2	4	DN
5_DN	GO_CELL_SUBSTRATE_JUNCTION	11926	8	339	0.227402	1	4.39749	4.89319	0.206074	1	CLASP2	c5.cc.v6.2	5	DN
2_UP	GO_MICROTUBULE_BASED_PROCESS	11926	178	379	5.65672	8	1.41425	1.44302	0.2061	1	GAPDH,STMN1,APP,DNAH6,DYNC1I1,SPAG1,KIF6,UCHL1	c5.bp.v6.2	2	UP
7_UP	GO_CELL_CYCLE_G2_M_PHASE_TRANSITION	11926	176	106	1.56431	3	1.91777	1.96073	0.206103	1	CALM1,CCNH,PLCB1	c5.bp.v6.2	7	UP
2_UP	GO_POSITIVE_REGULATION_OF_MOLECULAR_FUNCTION	11926	178	1285	19.1791	23	1.19922	1.23293	0.206112	1	PLCB1,RASGEF1B,STXBP5L,DOCK4,DOCK3,ARHGAP6,ARRDC4,AKAP6,APP,PAWR,RGS22,ATP1B1,ITGA2,MARCKS,GRIN2A,PFKFB2,KITLG,SNCA,ANGPT1,PLCE1,WNK2,TIMP2,ADCY1	c5.bp.v6.2	2	UP
2_DN	GO_REGULATION_OF_MULTI_ORGANISM_PROCESS	11926	9	302	0.227905	1	4.38779	4.82281	0.206196	1	PTGDS	c5.bp.v6.2	2	DN
3_UP	GO_PROTEIN_TYROSINE_PHOSPHATASE_ACTIVITY	11926	578	82	3.97417	6	1.50975	1.55567	0.206226	1	RNGTT,MTMR7,MTMR3,PTPN14,MTM1,EPM2A	c5.mf.v6.2	3	UP
1_UP	GO_REGULATION_OF_PHOSPHORUS_METABOLIC_PROCESS	11926	776	1079	70.2083	77	1.09674	1.1156	0.206231	1	CALM1,MEF2C,CCNH,PHLPP1,GRM1,MAP4K3,ULK4,MNAT1,TIAM1,NEK10,PLCL2,KIDINS220,CEP192,AMBRA1,RYK,GSK3B,ABI1,DOCK7,RIMBP2,PDHX,PTPRR,SNX9,ZMYND11,TAB2,CUL3,PRKAA2,APOE,GRB10,RAP1A,EP300,FRS2,ANAPC10,STK39,BCL2,RANBP9,MAP3K4,JAK2,HIPK3,LRRK2,RPS6KA6,SLC7A14,CTNNB1,SPRED1,CAMK2D,WDFY2,CDON,BMPR1A,PSEN1,TRAF3IP1,ACVR2A,EPHB1,PTPRZ1,ADARB1,NDUFS4,LRP6,ADAM9,APIP,IL6ST,DNAJC10,IQGAP1,NDRG2,SNX25,PDCD10,PAQR3,ANKRD6,PDGFD,KITLG,MAP2K6,PDCD4,ERCC6,GPRC5B,SOCS5,ACVR1,TEK,ITGB1,PID1,RAP2B	c5.bp.v6.2	1	UP
4_UP	HALLMARK_KRAS_SIGNALING_DN	11926	551	86	3.97334	6	1.51007	1.55427	0.206263	1	GRID2,BMPR1B,CDKAL1,DCC,SGK1,PTPRJ	h.all.v6.2	4	UP
4_UP	GO_ENDOTHELIAL_CELL_DEVELOPMENT	11926	551	34	1.57085	3	1.90979	2.00314	0.206266	1	CLIC4,RDX,RAP1B	c5.bp.v6.2	4	UP
4_UP	GO_OOGENESIS	11926	551	34	1.57085	3	1.90979	2.00314	0.206266	1	BMPR1B,DIAPH2,FMN2	c5.bp.v6.2	4	UP
4_UP	GO_CELLULAR_RESPONSE_TO_RETINOIC_ACID	11926	551	34	1.57085	3	1.90979	2.00314	0.206266	1	AQP1,SOX9,YAP1	c5.bp.v6.2	4	UP
4_UP	GO_RECEPTOR_INTERNALIZATION	11926	551	34	1.57085	3	1.90979	2.00314	0.206266	1	PICALM,RAB31,CNTN2	c5.bp.v6.2	4	UP
4_UP	GO_NEGATIVE_REGULATION_OF_GTPASE_ACTIVITY	11926	551	34	1.57085	3	1.90979	2.00314	0.206266	1	CPEB2,BCAS3,RDX	c5.bp.v6.2	4	UP
4_UP	GO_CHONDROITIN_SULFATE_PROTEOGLYCAN_METABOLIC_PROCESS	11926	551	34	1.57085	3	1.90979	2.00314	0.206266	1	SPOCK3,CHSY3,VCAN	c5.bp.v6.2	4	UP
4_UP	GO_PHOSPHATIDYLINOSITOL_4_5_BISPHOSPHATE_BINDING	11926	551	34	1.57085	3	1.90979	2.00314	0.206266	1	PARD3,SESTD1,STXBP6	c5.mf.v6.2	4	UP
4_UP	GO_ANDROGEN_RECEPTOR_BINDING	11926	551	34	1.57085	3	1.90979	2.00314	0.206266	1	GRIP1,KDM4C,NCOA1	c5.mf.v6.2	4	UP
4_UP	GO_BETA_TUBULIN_BINDING	11926	551	34	1.57085	3	1.90979	2.00314	0.206266	1	GJA1,BCAS3,TTLL7	c5.mf.v6.2	4	UP
4_UP	GO_POTASSIUM_CHANNEL_REGULATOR_ACTIVITY	11926	551	34	1.57085	3	1.90979	2.00314	0.206266	1	WNK1,SGK3,SGK1	c5.mf.v6.2	4	UP
7_DN	GO_PROTEIN_AUTOPHOSPHORYLATION	11926	18	152	0.229415	1	4.35892	4.57909	0.206304	1	ERBB4	c5.bp.v6.2	7	DN
7_DN	GO_RNA_LOCALIZATION	11926	18	152	0.229415	1	4.35892	4.57909	0.206304	1	ZC3H11A	c5.bp.v6.2	7	DN
8_DN	GO_PROTEIN_AUTOPHOSPHORYLATION	11926	18	152	0.229415	1	4.35892	4.57909	0.206304	1	ERBB4	c5.bp.v6.2	8	DN
3_UP	GO_POSITIVE_REGULATION_OF_CELL_DIVISION	11926	578	65	3.15026	5	1.58717	1.64155	0.206351	1	PLCB1,ANAPC10,SMC5,FGFR2,PTN	c5.bp.v6.2	3	UP
3_UP	GO_POSITIVE_REGULATION_OF_EXOCYTOSIS	11926	578	65	3.15026	5	1.58717	1.64155	0.206351	1	PLCB1,GAB2,SNX4,UNC13B,SYT9	c5.bp.v6.2	3	UP
3_UP	GO_POSITIVE_REGULATION_OF_CELL_SUBSTRATE_ADHESION	11926	578	65	3.15026	5	1.58717	1.64155	0.206351	1	JAK2,LIMS1,PREX1,PTN,ITGB1	c5.bp.v6.2	3	UP
3_UP	GO_SWI_SNF_SUPERFAMILY_TYPE_COMPLEX	11926	578	65	3.15026	5	1.58717	1.64155	0.206351	1	SMARCC1,SS18,SMARCA1,TRRAP,DPF3	c5.cc.v6.2	3	UP
3_UP	GO_BASEMENT_MEMBRANE	11926	578	65	3.15026	5	1.58717	1.64155	0.206351	1	COL4A5,FBN1,PTN,SPARC,ITGB1	c5.cc.v6.2	3	UP
5_UP	GO_ANATOMICAL_STRUCTURE_FORMATION_INVOLVED_IN_MORPHOGENESIS	11926	160	617	8.27771	11	1.32887	1.35951	0.206402	1	DSCAM,SERPINE1,GNA13,CD9,HIF1A,GRID2,APOD,UGT8,KIF26B,FGFR2,COBL	c5.bp.v6.2	5	UP
2_UP	GO_MONOCARBOXYLIC_ACID_METABOLIC_PROCESS	11926	178	322	4.80597	7	1.45652	1.48569	0.20642	1	VCAN,GAPDH,QKI,SCD,PFKFB2,SNCA,ENO4	c5.bp.v6.2	2	UP
7_UP	GO_REGULATION_OF_SECRETION	11926	176	442	6.52289	9	1.37976	1.40848	0.206421	1	MEF2C,GLUL,CAMK2A,PLCB1,MARCKS,ITPR2,GJA1,STXBP6,MAOB	c5.bp.v6.2	7	UP
4_DN	GO_MRNA_PROCESSING	11926	130	364	3.9678	6	1.51217	1.54586	0.206433	1	SNRPN,RBFOX1,ZC3H11A,HSPA8,HNRNPA1,CELF2	c5.bp.v6.2	4	DN
9_DN	GO_CELL_CYCLE_PROCESS	11926	13	778	0.848063	2	2.35832	2.60906	0.206477	1	CLASP2,DST	c5.bp.v6.2	9	DN
3_UP	REACTOME_CYTOKINE_SIGNALING_IN_IMMUNE_SYSTEM	11926	578	189	9.15999	12	1.31005	1.33804	0.206597	1	B2M,JAK2,MT2A,GAB2,NUP214,UBE2E1,EIF4E3,NUP153,IL1RAP,NUP93,PELI2,PELI1	c2.cp.reactome.v6.2	3	UP
5_DN	GO_CELLULAR_RESPONSE_TO_CYTOKINE_STIMULUS	11926	8	340	0.228073	1	4.38456	4.87831	0.206623	1	FCGR1B	c5.bp.v6.2	5	DN
6_UP	GO_IMMUNE_SYSTEM_PROCESS	11926	52	1111	4.84421	7	1.44503	1.51744	0.206731	1	AQP4,ACTB,CLU,ZFP36L1,ENPP2,ANLN,MT2A	c5.bp.v6.2	6	UP
1_UP	GO_REGULATION_OF_NEURON_APOPTOTIC_PROCESS	11926	776	141	9.17458	12	1.30796	1.34185	0.2068	1	MEF2C,RASA1,MAP2K4,AMBRA1,GSK3B,APOE,OXR1,BCL2,JAK2,CTNNB1,MSH2,PSEN1	c5.bp.v6.2	1	UP
3_UP	GO_REGULATION_OF_EPITHELIAL_CELL_MIGRATION	11926	578	117	5.67047	8	1.41082	1.44709	0.206814	1	ENPP2,MAPK14,APOE,PDCD10,ADAM9,SEMA5A,SPARC,SOX9	c5.bp.v6.2	3	UP
3_UP	GO_REGULATION_OF_DNA_REPLICATION	11926	578	117	5.67047	8	1.41082	1.44709	0.206814	1	HNRNPU,ZRANB3,HNRNPC,CTNNB1,MAP3K4,NEK7,POT1,PPARG	c5.bp.v6.2	3	UP
2_UP	GO_SKELETAL_SYSTEM_MORPHOGENESIS	11926	178	105	1.56716	3	1.91429	1.95716	0.206836	1	WWOX,FREM1,IMPAD1	c5.bp.v6.2	2	UP
10_UP	GO_POSITIVE_REGULATION_OF_MOLECULAR_FUNCTION	11926	53	1285	5.71063	8	1.4009	1.47506	0.206868	1	PLCL1,DOCK5,RPS6KA5,EPB41,HSPA2,GPRC5B,GRM1,TGFBR1	c5.bp.v6.2	10	UP
10_DN	GO_SYSTEM_PROCESS	11926	13	779	0.849153	2	2.35529	2.60548	0.206884	1	NLGN4Y,GRIK2	c5.bp.v6.2	10	DN
9_DN	GO_SYSTEM_PROCESS	11926	13	779	0.849153	2	2.35529	2.60548	0.206884	1	NLGN4Y,GRIK2	c5.bp.v6.2	9	DN
5_UP	GO_CELLULAR_AMINO_ACID_BIOSYNTHETIC_PROCESS	11926	160	63	0.845212	2	2.36627	2.4288	0.206993	1	PADI2,FOLH1	c5.bp.v6.2	5	UP
2_UP	GO_PHOSPHORYLATION	11926	178	916	13.6716	17	1.24345	1.27422	0.20704	1	DCLK1,SMAD9,GAPDH,PEBP1,APP,GRIN2A,CDK17,PFKFB2,KITLG,SNCA,ANGPT1,STK32A,WNK2,ENO4,NEK11,CAMK4,IMPAD1	c5.bp.v6.2	2	UP
8_UP	GO_SPECIFICATION_OF_SYMMETRY	11926	142	71	0.84538	2	2.3658	2.42533	0.207079	1	GJA1,DAAM2	c5.bp.v6.2	8	UP
8_UP	GO_REGULATION_OF_STAT_CASCADE	11926	142	71	0.84538	2	2.3658	2.42533	0.207079	1	LRRC4C,LRRTM4	c5.bp.v6.2	8	UP
6_UP	KEGG_LONG_TERM_DEPRESSION	11926	52	53	0.231092	1	4.32729	4.45697	0.207137	1	PLCB1	c2.cp.kegg.v6.2	6	UP
6_UP	GO_ENERGY_RESERVE_METABOLIC_PROCESS	11926	52	53	0.231092	1	4.32729	4.45697	0.207137	1	CALM1	c5.bp.v6.2	6	UP
6_UP	GO_HUMORAL_IMMUNE_RESPONSE	11926	52	53	0.231092	1	4.32729	4.45697	0.207137	1	CLU	c5.bp.v6.2	6	UP
6_UP	GO_REGULATION_OF_PHOSPHOPROTEIN_PHOSPHATASE_ACTIVITY	11926	52	53	0.231092	1	4.32729	4.45697	0.207137	1	CALM1	c5.bp.v6.2	6	UP
6_UP	GO_ANION_CHANNEL_ACTIVITY	11926	52	53	0.231092	1	4.32729	4.45697	0.207137	1	CLIC4	c5.mf.v6.2	6	UP
10_UP	GO_AXIS_SPECIFICATION	11926	53	52	0.231092	1	4.32729	4.45697	0.207137	1	TTC8	c5.bp.v6.2	10	UP
10_UP	GO_SPHINGOLIPID_BIOSYNTHETIC_PROCESS	11926	53	52	0.231092	1	4.32729	4.45697	0.207137	1	UGT8	c5.bp.v6.2	10	UP
10_UP	GO_NEGATIVE_REGULATION_OF_TRANSFORMING_GROWTH_FACTOR_BETA_RECEPTOR_SIGNALING_PATHWAY	11926	53	52	0.231092	1	4.32729	4.45697	0.207137	1	TGFBR1	c5.bp.v6.2	10	UP
10_UP	GO_POSITIVE_REGULATION_OF_TRANSMEMBRANE_RECEPTOR_PROTEIN_SERINE_THREONINE_KINASE_SIGNALING_PATHWAY	11926	53	52	0.231092	1	4.32729	4.45697	0.207137	1	TGFBR1	c5.bp.v6.2	10	UP
10_UP	GO_REGULATION_OF_CALCIUM_ION_TRANSMEMBRANE_TRANSPORTER_ACTIVITY	11926	53	52	0.231092	1	4.32729	4.45697	0.207137	1	HSPA2	c5.bp.v6.2	10	UP
5_DN	GO_POSITIVE_REGULATION_OF_CELL_DEVELOPMENT	11926	8	341	0.228744	1	4.3717	4.86351	0.20717	1	ZEB2	c5.bp.v6.2	5	DN
1_DN	GO_HINDBRAIN_DEVELOPMENT	11926	27	102	0.230924	1	4.33043	4.49181	0.20719	1	CNTN1	c5.bp.v6.2	1	DN
1_DN	GO_NON_CANONICAL_WNT_SIGNALING_PATHWAY	11926	27	102	0.230924	1	4.33043	4.49181	0.20719	1	PPP3CA	c5.bp.v6.2	1	DN
1_DN	GO_MAINTENANCE_OF_LOCATION	11926	27	102	0.230924	1	4.33043	4.49181	0.20719	1	ANK3	c5.bp.v6.2	1	DN
10_DN	GO_MONOVALENT_INORGANIC_CATION_TRANSMEMBRANE_TRANSPORTER_ACTIVITY	11926	13	211	0.230002	1	4.34779	4.64296	0.207195	1	SLC44A1	c5.mf.v6.2	10	DN
9_DN	GO_MONOVALENT_INORGANIC_CATION_TRANSMEMBRANE_TRANSPORTER_ACTIVITY	11926	13	211	0.230002	1	4.34779	4.64296	0.207195	1	SLC44A1	c5.mf.v6.2	9	DN
6_DN	GO_CELL_CELL_JUNCTION	11926	11	249	0.229666	1	4.35414	4.70332	0.207209	1	ANK3	c5.cc.v6.2	6	DN
10_UP	GO_REGULATION_OF_ANATOMICAL_STRUCTURE_MORPHOGENESIS	11926	53	711	3.15974	5	1.58241	1.64754	0.207211	1	DSCAM,SPP1,ENPP2,TGFBR1,ERMN	c5.bp.v6.2	10	UP
2_DN	REACTOME_HEMOSTASIS	11926	9	304	0.229415	1	4.35892	4.79008	0.207425	1	VEGFA	c2.cp.reactome.v6.2	2	DN
2_DN	GO_SENSORY_ORGAN_DEVELOPMENT	11926	9	304	0.229415	1	4.35892	4.79008	0.207425	1	VEGFA	c5.bp.v6.2	2	DN
5_UP	GO_ORGAN_MORPHOGENESIS	11926	160	487	6.53362	9	1.37749	1.40746	0.207493	1	DSCAM,WWOX,HIF1A,GJA1,CPE,APLP1,HHIP,KIF26B,FGFR2	c5.bp.v6.2	5	UP
7_DN	GO_REGULATION_OF_PROTEIN_LOCALIZATION_TO_NUCLEUS	11926	18	153	0.230924	1	4.33043	4.54849	0.207518	1	ERBB4	c5.bp.v6.2	7	DN
8_DN	GO_MICROTUBULE_BASED_MOVEMENT	11926	18	153	0.230924	1	4.33043	4.54849	0.207518	1	KIF19	c5.bp.v6.2	8	DN
8_DN	GO_REGULATION_OF_PROTEIN_LOCALIZATION_TO_NUCLEUS	11926	18	153	0.230924	1	4.33043	4.54849	0.207518	1	ERBB4	c5.bp.v6.2	8	DN
7_DN	GO_MAGNESIUM_ION_BINDING	11926	18	153	0.230924	1	4.33043	4.54849	0.207518	1	SIK3	c5.mf.v6.2	7	DN
8_DN	GO_MAGNESIUM_ION_BINDING	11926	18	153	0.230924	1	4.33043	4.54849	0.207518	1	SIK3	c5.mf.v6.2	8	DN
4_DN	HALLMARK_EPITHELIAL_MESENCHYMAL_TRANSITION	11926	130	144	1.56968	3	1.91122	1.95244	0.207532	1	PFN2,CD59,THY1	h.all.v6.2	4	DN
4_DN	GO_GATED_CHANNEL_ACTIVITY	11926	130	215	2.34362	4	1.70676	1.74291	0.207568	1	CALM2,RYR2,CACNB4,KCNAB2	c5.mf.v6.2	4	DN
4_UP	GO_REGULATION_OF_MAP_KINASE_ACTIVITY	11926	551	237	10.9498	14	1.27857	1.30374	0.207616	1	LPAR1,APOE,TAB2,MAP4K5,FGF2,NF1,PSEN1,FGF1,SPAG9,BRAF,HIPK3,TNIK,PTPRJ,DUSP16	c5.bp.v6.2	4	UP
9_UP	GO_METAL_ION_TRANSMEMBRANE_TRANSPORTER_ACTIVITY	11926	38	266	0.84756	2	2.35972	2.44571	0.207647	1	TF,SLC1A3	c5.mf.v6.2	9	UP
5_DN	GO_POSITIVE_REGULATION_OF_IMMUNE_RESPONSE	11926	8	342	0.229415	1	4.35892	4.8488	0.207718	1	VSIG4	c5.bp.v6.2	5	DN
3_DN	GO_REGULATION_OF_STRESS_ACTIVATED_PROTEIN_KINASE_SIGNALING_CASCADE	11926	20	138	0.231427	1	4.32101	4.52028	0.207817	1	GRIK2	c5.bp.v6.2	3	DN
3_DN	GO_PRIMARY_CILIUM	11926	20	138	0.231427	1	4.32101	4.52028	0.207817	1	PTPRK	c5.cc.v6.2	3	DN
4_DN	GO_CELL_MORPHOGENESIS_INVOLVED_IN_NEURON_DIFFERENTIATION	11926	130	289	3.15026	5	1.58717	1.62131	0.207881	1	ANK3,CTNND2,CCK,RAB3A,L1CAM	c5.bp.v6.2	4	DN
8_UP	GO_PROTEINACEOUS_EXTRACELLULAR_MATRIX	11926	142	197	2.34563	4	1.7053	1.74067	0.208023	1	COL4A5,APLP1,GLDN,LAMA2	c5.cc.v6.2	8	UP
3_DN	GO_NEGATIVE_REGULATION_OF_DEVELOPMENTAL_PROCESS	11926	20	507	0.850243	2	2.35227	2.50811	0.208048	1	MBP,NEUROD2	c5.bp.v6.2	3	DN
7_UP	GO_REGULATION_OF_PEPTIDE_TRANSPORT	11926	176	159	2.34647	4	1.70469	1.73958	0.208222	1	GLUL,MARCKS,ITPR2,GJA1	c5.bp.v6.2	7	UP
3_UP	GO_REGULATION_OF_ORGAN_MORPHOGENESIS	11926	578	153	7.41523	10	1.34858	1.37946	0.208277	1	FRS2,CTNNB1,RYK,SMURF1,SMURF2,FGFR2,PTN,SOX9,FZD6,LGR4	c5.bp.v6.2	3	UP
1_UP	GO_RESPONSE_TO_LIPID	11926	776	538	35.0065	40	1.14264	1.16246	0.208282	1	CALM1,MEF2C,HSP90AA1,HNRNPU,SPP1,STRN3,SLIT3,NRF1,GSK3B,PIAS2,NR6A1,MAPK8,PRKAA2,EP300,GRIP1,BCL2,GNAI1,JAK2,ASXL1,RPS6KA3,B2M,MAOB,CTNNB1,CDC73,EPHA3,LRP6,ADAM9,PELI1,NPY1R,RNF2,ATP1A2,ALDH1A2,RARB,ACVR1,TEK,PTN,MED14,ITGB1,PID1,GDAP2	c5.bp.v6.2	1	UP
5_UP	GO_MULTICELLULAR_ORGANISM_REPRODUCTION	11926	160	423	5.675	8	1.40969	1.4395	0.208289	1	CD9,HIF1A,STRBP,CLU,HSPA2,WIPF3,CREM,ABHD2	c5.bp.v6.2	5	UP
9_UP	GO_AMINE_METABOLIC_PROCESS	11926	38	73	0.232601	1	4.29921	4.43446	0.208385	1	ENPP2	c5.bp.v6.2	9	UP
9_UP	GO_FATTY_ACID_BIOSYNTHETIC_PROCESS	11926	38	73	0.232601	1	4.29921	4.43446	0.208385	1	SCD	c5.bp.v6.2	9	UP
9_UP	GO_MONOVALENT_INORGANIC_CATION_HOMEOSTASIS	11926	38	73	0.232601	1	4.29921	4.43446	0.208385	1	CLIC4	c5.bp.v6.2	9	UP
9_UP	HALLMARK_COAGULATION	11926	38	73	0.232601	1	4.29921	4.43446	0.208385	1	TF	h.all.v6.2	9	UP
4_UP	GO_POSITIVE_REGULATION_OF_APOPTOTIC_SIGNALING_PATHWAY	11926	551	123	5.68279	8	1.40776	1.44248	0.208603	1	CLU,WWOX,FAF1,BMPR1B,NF1,STK3,AGT,CRADD	c5.bp.v6.2	4	UP
4_UP	KEGG_ACUTE_MYELOID_LEUKEMIA	11926	551	51	2.35628	4	1.69759	1.76238	0.208651	1	AKT3,BRAF,NFKB1,TCF7L2	c2.cp.kegg.v6.2	4	UP
4_UP	GO_FEMALE_GAMETE_GENERATION	11926	551	51	2.35628	4	1.69759	1.76238	0.208651	1	BMPR1B,IMMP2L,DIAPH2,FMN2	c5.bp.v6.2	4	UP
7_DN	REACTOME_TRANSMISSION_ACROSS_CHEMICAL_SYNAPSES	11926	18	154	0.232433	1	4.30231	4.51831	0.208729	1	GRIK2	c2.cp.reactome.v6.2	7	DN
8_DN	REACTOME_PHOSPHOLIPID_METABOLISM	11926	18	154	0.232433	1	4.30231	4.51831	0.208729	1	SLC44A1	c2.cp.reactome.v6.2	8	DN
6_UP	GO_DIVALENT_INORGANIC_CATION_HOMEOSTASIS	11926	52	195	0.850243	2	2.35227	2.42051	0.208777	1	GJA1,APOE	c5.bp.v6.2	6	UP
5_DN	GO_AXON	11926	8	344	0.230756	1	4.33358	4.81966	0.208812	1	CLASP2	c5.cc.v6.2	5	DN
9_UP	GO_REGULATION_OF_CELL_MORPHOGENESIS_INVOLVED_IN_DIFFERENTIATION	11926	38	267	0.850746	2	2.35088	2.43629	0.208817	1	SPP1,EPHA3	c5.bp.v6.2	9	UP
4_DN	GO_RESPONSE_TO_FIBROBLAST_GROWTH_FACTOR	11926	130	78	0.850243	2	2.35227	2.40909	0.208873	1	HNRNPA1,FGF12	c5.bp.v6.2	4	DN
4_DN	GO_SODIUM_ION_TRANSPORT	11926	130	78	0.850243	2	2.35227	2.40909	0.208873	1	ATP1A3,SLC24A2	c5.bp.v6.2	4	DN
10_DN	GO_REGULATION_OF_DEVELOPMENTAL_GROWTH	11926	13	213	0.232182	1	4.30697	4.59829	0.208954	1	CLASP2	c5.bp.v6.2	10	DN
9_DN	GO_REGULATION_OF_DEVELOPMENTAL_GROWTH	11926	13	213	0.232182	1	4.30697	4.59829	0.208954	1	CLASP2	c5.bp.v6.2	9	DN
10_DN	GO_SPINDLE	11926	13	213	0.232182	1	4.30697	4.59829	0.208954	1	CLASP2	c5.cc.v6.2	10	DN
9_DN	GO_SPINDLE	11926	13	213	0.232182	1	4.30697	4.59829	0.208954	1	CLASP2	c5.cc.v6.2	9	DN
10_DN	GO_TUBULIN_BINDING	11926	13	213	0.232182	1	4.30697	4.59829	0.208954	1	CLASP2	c5.mf.v6.2	10	DN
2_UP	GO_MOVEMENT_IN_ENVIRONMENT_OF_OTHER_ORGANISM_INVOLVED_IN_SYMBIOTIC_INTERACTION	11926	178	57	0.850746	2	2.35088	2.41549	0.208991	1	SLC20A2,ITGA2	c5.bp.v6.2	2	UP
1_DN	GO_CARBOHYDRATE_HOMEOSTASIS	11926	27	103	0.233188	1	4.28839	4.44728	0.209	1	PPP3CA	c5.bp.v6.2	1	DN
1_DN	GO_CHROMOSOME_TELOMERIC_REGION	11926	27	103	0.233188	1	4.28839	4.44728	0.209	1	RAD50	c5.cc.v6.2	1	DN
1_UP	GO_LIPID_MODIFICATION	11926	776	155	10.0855	13	1.28898	1.32077	0.209026	1	PIP4K2A,TTC7B,PIK3C3,FRS2,MTMR7,NRG2,MTMR3,MTMR2,MTMR1,MTM1,ACADSB,KITLG,ABCD3	c5.bp.v6.2	1	UP
3_DN	HALLMARK_APICAL_JUNCTION	11926	20	139	0.233104	1	4.28993	4.48707	0.209161	1	ATP1A3	h.all.v6.2	3	DN
5_DN	GO_REGULATION_OF_VESICLE_MEDIATED_TRANSPORT	11926	8	345	0.231427	1	4.32101	4.80522	0.209358	1	CLASP2	c5.bp.v6.2	5	DN
2_UP	GO_SKELETAL_SYSTEM_DEVELOPMENT	11926	178	267	3.98507	6	1.50562	1.53519	0.209507	1	WWOX,SPARC,VCAN,SMAD9,FREM1,IMPAD1	c5.bp.v6.2	2	UP
2_UP	GO_VACUOLE	11926	178	857	12.791	16	1.25088	1.28087	0.209539	1	RASGEF1B,VCAN,ARRDC4,CP,CLVS2,APP,DYNC1I1,MARCKS,SYTL4,AP1S2,SNCA,RFTN1,ABCA5,GPC4,ATP6V1B2,ATP1A1	c5.cc.v6.2	2	UP
8_UP	GO_RECEPTOR_BINDING	11926	142	848	10.0969	13	1.28752	1.32139	0.209637	1	GFAP,SPP1,TF,MAG,NRG1,APLP1,FGF12,GJA1,APOE,JAG1,LAMA2,ACTN2,SCG2	c5.mf.v6.2	8	UP
1_DN	GO_PROTEIN_PHOSPHORYLATION	11926	27	701	1.58704	3	1.89032	2.00576	0.209787	1	NTRK2,MAPK10,KALRN	c5.bp.v6.2	1	DN
1_DN	GO_NEGATIVE_REGULATION_OF_MOLECULAR_FUNCTION	11926	27	701	1.58704	3	1.89032	2.00576	0.209787	1	PHACTR1,ANK3,PPP3CA	c5.bp.v6.2	1	DN
10_DN	GO_REGULATION_OF_RESPONSE_TO_WOUNDING	11926	13	214	0.233272	1	4.28684	4.57629	0.209832	1	CLASP2	c5.bp.v6.2	10	DN
9_DN	GO_REGULATION_OF_RESPONSE_TO_WOUNDING	11926	13	214	0.233272	1	4.28684	4.57629	0.209832	1	CLASP2	c5.bp.v6.2	9	DN
4_DN	GO_ENZYME_ACTIVATOR_ACTIVITY	11926	130	366	3.9896	6	1.50391	1.537	0.20986	1	CALM2,KALRN,THY1,RAB3A,STXBP5L,AHSA1	c5.mf.v6.2	4	DN
7_UP	REACTOME_INTERFERON_SIGNALING	11926	176	107	1.57907	3	1.89985	1.94172	0.209924	1	B2M,CAMK2A,MT2A	c2.cp.reactome.v6.2	7	UP
7_UP	GO_CELLULAR_RESPONSE_TO_BIOTIC_STIMULUS	11926	176	107	1.57907	3	1.89985	1.94172	0.209924	1	MEF2C,B2M,CDK19	c5.bp.v6.2	7	UP
7_DN	GO_LIPID_MODIFICATION	11926	18	155	0.233943	1	4.27455	4.48855	0.209939	1	ERBB4	c5.bp.v6.2	7	DN
8_DN	GO_LIPID_MODIFICATION	11926	18	155	0.233943	1	4.27455	4.48855	0.209939	1	ERBB4	c5.bp.v6.2	8	DN
5_UP	GO_POSITIVE_REGULATION_OF_GENE_EXPRESSION	11926	160	1159	15.5492	19	1.22193	1.256	0.209981	1	WWOX,SERPINE1,ACTB,VIM,HIF1A,PPP3CA,NAMPT,CLU,CNTN1,PADI2,NOS1AP,GJA1,MALT1,CREM,RDX,MYO6,FGFR2,CNTN2,ITGB8	c5.bp.v6.2	5	UP
9_UP	GO_POSITIVE_REGULATION_OF_LOCOMOTION	11926	38	268	0.853933	2	2.34211	2.42694	0.209987	1	ENPP2,DOCK5	c5.bp.v6.2	9	UP
2_UP	GO_CARBOHYDRATE_METABOLIC_PROCESS	11926	178	439	6.55224	9	1.37358	1.40164	0.210007	1	GAPDH,GALNT13,PFKFB2,ENO4,APOD,CHST9,MAN1A1,GALNT8,IMPAD1	c5.bp.v6.2	2	UP
1_UP	GO_SEQUENCE_SPECIFIC_DNA_BINDING	11926	776	582	37.8695	43	1.13548	1.15485	0.210028	1	MEF2C,ACTB,BTBD8,TCF12,PSPC1,NFIB,POU2F1,HIVEP2,ZNF532,PHF21A,SMARCC1,NRF1,NR6A1,KDM6A,SUZ12,ZMYND11,JARID2,ATF6,NCOA2,HNRNPC,HMBOX1,FOXN3,EP300,BACH2,BCL2,KDM1A,ZNF718,MSH2,SP3,NFE2L2,TAF2,FUBP3,MBD2,XRN2,ZNF138,ZNF831,ZNF277,ZNF736,POT1,ZFAT,ZFHX3,RARB,MAEL	c5.mf.v6.2	1	UP
1_UP	GO_MICROBODY	11926	776	101	6.57186	9	1.36948	1.41032	0.210324	1	VIM,TMEM135,FAR1,ATAD1,FAR2,AGPS,PEX3,IDE,ABCD3	c5.cc.v6.2	1	UP
4_UP	GO_PHOSPHATIDYLINOSITOL_METABOLIC_PROCESS	11926	551	142	6.56062	9	1.37182	1.40351	0.210428	1	PIP4K2A,FGFR2,NRG1,FGF2,FGF1,FYN,SYNJ2,PLCG2,PLA2G16	c5.bp.v6.2	4	UP
4_UP	GO_LEUKOCYTE_CELL_CELL_ADHESION	11926	551	142	6.56062	9	1.37182	1.40351	0.210428	1	CD44,CADM1,ITPKB,PSEN1,ZFP36L1,FYN,BRAF,CHD7,KIF13B	c5.bp.v6.2	4	UP
4_UP	GO_REGULATION_OF_GENE_EXPRESSION_EPIGENETIC	11926	551	142	6.56062	9	1.37182	1.40351	0.210428	1	ACTB,TNRC6A,KAT2B,ARID1B,MTF2,ARID4B,PUM1,SUZ12,ATAD2B	c5.bp.v6.2	4	UP
2_DN	GO_MICROTUBULE	11926	9	309	0.233188	1	4.28839	4.71019	0.21049	1	DST	c5.cc.v6.2	2	DN
3_DN	GO_PROTEIN_TARGETING_TO_MEMBRANE	11926	20	140	0.234781	1	4.25929	4.45437	0.210503	1	ANK3	c5.bp.v6.2	3	DN
3_DN	GO_MUSCLE_CONTRACTION	11926	20	140	0.234781	1	4.25929	4.45437	0.210503	1	ATP1A3	c5.bp.v6.2	3	DN
7_DN	GO_RESPONSE_TO_EXTERNAL_STIMULUS	11926	18	1058	1.59685	3	1.8787	2.05728	0.210546	1	ANK3,AUTS2,UNC5C	c5.bp.v6.2	7	DN
2_UP	GO_APICAL_PART_OF_CELL	11926	178	212	3.16418	5	1.58019	1.61128	0.210558	1	APP,ATP1B1,RDX,SYTL4,ATP1A1	c5.cc.v6.2	2	UP
4_UP	GO_POSITIVE_REGULATION_OF_TRANSFERASE_ACTIVITY	11926	551	455	21.0217	25	1.18925	1.20974	0.210591	1	CALM1,CLU,LPAR1,MARCKS,AMBRA1,CCNH,GPRC5B,HSPA2,NRG1,TAB2,MAP4K5,FGF2,EFNA5,STK3,PSME4,PSEN1,HMBOX1,NEK7,FGF1,AGT,SPAG9,BRAF,ABI1,TNIK,EEF1A2	c5.bp.v6.2	4	UP
6_UP	REACTOME_PLATELET_HOMEOSTASIS	11926	52	54	0.235452	1	4.24715	4.37225	0.210609	1	PDE1A	c2.cp.reactome.v6.2	6	UP
6_UP	GO_NEGATIVE_REGULATION_OF_TRANSMEMBRANE_TRANSPORT	11926	52	54	0.235452	1	4.24715	4.37225	0.210609	1	CALM1	c5.bp.v6.2	6	UP
6_UP	GO_TERPENOID_METABOLIC_PROCESS	11926	52	54	0.235452	1	4.24715	4.37225	0.210609	1	APOE	c5.bp.v6.2	6	UP
6_UP	GO_CERAMIDE_METABOLIC_PROCESS	11926	52	54	0.235452	1	4.24715	4.37225	0.210609	1	ITGB8	c5.bp.v6.2	6	UP
6_UP	GO_STEROID_BINDING	11926	52	54	0.235452	1	4.24715	4.37225	0.210609	1	APOE	c5.mf.v6.2	6	UP
6_UP	GO_PHOSPHATIDYLINOSITOL_BISPHOSPHATE_BINDING	11926	52	54	0.235452	1	4.24715	4.37225	0.210609	1	PLCB1	c5.mf.v6.2	6	UP
6_UP	GO_METAL_CLUSTER_BINDING	11926	52	54	0.235452	1	4.24715	4.37225	0.210609	1	DPYD	c5.mf.v6.2	6	UP
4_UP	BIOCARTA_FREE_PATHWAY	11926	551	5	0.231008	1	4.32886	5.16768	0.210658	1	NFKB1	c2.cp.biocarta.v6.2	4	UP
4_UP	REACTOME_RECYCLING_OF_BILE_ACIDS_AND_SALTS	11926	551	5	0.231008	1	4.32886	5.16768	0.210658	1	SLCO1A2	c2.cp.reactome.v6.2	4	UP
4_UP	REACTOME_ACYL_CHAIN_REMODELLING_OF_PI	11926	551	5	0.231008	1	4.32886	5.16768	0.210658	1	PLA2G16	c2.cp.reactome.v6.2	4	UP
4_UP	REACTOME_HYALURONAN_UPTAKE_AND_DEGRADATION	11926	551	5	0.231008	1	4.32886	5.16768	0.210658	1	CD44	c2.cp.reactome.v6.2	4	UP
4_UP	REACTOME_ACYL_CHAIN_REMODELLING_OF_PS	11926	551	5	0.231008	1	4.32886	5.16768	0.210658	1	PLA2G16	c2.cp.reactome.v6.2	4	UP
4_UP	REACTOME_CYCLIN_A_B1_ASSOCIATED_EVENTS_DURING_G2_M_TRANSITION	11926	551	5	0.231008	1	4.32886	5.16768	0.210658	1	CCNH	c2.cp.reactome.v6.2	4	UP
4_UP	REACTOME_G1_S_SPECIFIC_TRANSCRIPTION	11926	551	5	0.231008	1	4.32886	5.16768	0.210658	1	DHFR	c2.cp.reactome.v6.2	4	UP
4_UP	GO_PHOSPHATIDYLSERINE_ACYL_CHAIN_REMODELING	11926	551	5	0.231008	1	4.32886	5.16768	0.210658	1	PLA2G16	c5.bp.v6.2	4	UP
4_UP	GO_REGULATION_OF_SYSTEMIC_ARTERIAL_BLOOD_PRESSURE_BY_CIRCULATORY_RENIN_ANGIOTENSIN	11926	551	5	0.231008	1	4.32886	5.16768	0.210658	1	AGT	c5.bp.v6.2	4	UP
4_UP	GO_CGMP_BIOSYNTHETIC_PROCESS	11926	551	5	0.231008	1	4.32886	5.16768	0.210658	1	AQP1	c5.bp.v6.2	4	UP
4_UP	GO_MALE_SEX_DETERMINATION	11926	551	5	0.231008	1	4.32886	5.16768	0.210658	1	SOX9	c5.bp.v6.2	4	UP
4_UP	GO_TOOTH_MINERALIZATION	11926	551	5	0.231008	1	4.32886	5.16768	0.210658	1	FOXO1	c5.bp.v6.2	4	UP
4_UP	GO_LATERAL_MESODERM_DEVELOPMENT	11926	551	5	0.231008	1	4.32886	5.16768	0.210658	1	YAP1	c5.bp.v6.2	4	UP
4_UP	GO_ENAMEL_MINERALIZATION	11926	551	5	0.231008	1	4.32886	5.16768	0.210658	1	FOXO1	c5.bp.v6.2	4	UP
4_UP	GO_REGULATION_OF_T_CELL_TOLERANCE_INDUCTION	11926	551	5	0.231008	1	4.32886	5.16768	0.210658	1	PHLPP1	c5.bp.v6.2	4	UP
4_UP	GO_REGULATION_OF_FEMALE_GONAD_DEVELOPMENT	11926	551	5	0.231008	1	4.32886	5.16768	0.210658	1	ZFPM2	c5.bp.v6.2	4	UP
4_UP	GO_INTESTINAL_EPITHELIAL_CELL_DEVELOPMENT	11926	551	5	0.231008	1	4.32886	5.16768	0.210658	1	C1GALT1	c5.bp.v6.2	4	UP
4_UP	GO_MEIOTIC_CHROMOSOME_SEPARATION	11926	551	5	0.231008	1	4.32886	5.16768	0.210658	1	TOP2B	c5.bp.v6.2	4	UP
4_UP	GO_EMBRYONIC_SKELETAL_JOINT_DEVELOPMENT	11926	551	5	0.231008	1	4.32886	5.16768	0.210658	1	EXT1	c5.bp.v6.2	4	UP
4_UP	GO_POSITIVE_REGULATION_OF_RENAL_SODIUM_EXCRETION	11926	551	5	0.231008	1	4.32886	5.16768	0.210658	1	AGT	c5.bp.v6.2	4	UP
4_UP	GO_MESENCHYMAL_CELL_PROLIFERATION	11926	551	5	0.231008	1	4.32886	5.16768	0.210658	1	FGFR2	c5.bp.v6.2	4	UP
4_UP	GO_EPITHELIAL_TO_MESENCHYMAL_TRANSITION_INVOLVED_IN_ENDOCARDIAL_CUSHION_FORMATION	11926	551	5	0.231008	1	4.32886	5.16768	0.210658	1	RBPJ	c5.bp.v6.2	4	UP
4_UP	GO_ESTROGEN_BIOSYNTHETIC_PROCESS	11926	551	5	0.231008	1	4.32886	5.16768	0.210658	1	HSD17B12	c5.bp.v6.2	4	UP
4_UP	GO_FLAVONOID_METABOLIC_PROCESS	11926	551	5	0.231008	1	4.32886	5.16768	0.210658	1	UGT8	c5.bp.v6.2	4	UP
4_UP	GO_REGULATION_OF_TRANSMISSION_OF_NERVE_IMPULSE	11926	551	5	0.231008	1	4.32886	5.16768	0.210658	1	AGT	c5.bp.v6.2	4	UP
4_UP	GO_REGULATION_OF_CELL_PROJECTION_SIZE	11926	551	5	0.231008	1	4.32886	5.16768	0.210658	1	CNTN2	c5.bp.v6.2	4	UP
4_UP	GO_PHOSPHATIDYLINOSITOL_ACYL_CHAIN_REMODELING	11926	551	5	0.231008	1	4.32886	5.16768	0.210658	1	PLA2G16	c5.bp.v6.2	4	UP
4_UP	GO_TYROSINE_PHOSPHORYLATION_OF_STAT_PROTEIN	11926	551	5	0.231008	1	4.32886	5.16768	0.210658	1	FER	c5.bp.v6.2	4	UP
4_UP	GO_REGULATION_OF_SKELETAL_MUSCLE_CELL_PROLIFERATION	11926	551	5	0.231008	1	4.32886	5.16768	0.210658	1	FGF2	c5.bp.v6.2	4	UP
4_UP	GO_CYCLIC_NUCLEOTIDE_GATED_ION_CHANNEL_ACTIVITY	11926	551	5	0.231008	1	4.32886	5.16768	0.210658	1	AQP1	c5.mf.v6.2	4	UP
4_UP	GO_INTERMEDIATE_FILAMENT_BINDING	11926	551	5	0.231008	1	4.32886	5.16768	0.210658	1	VIM	c5.mf.v6.2	4	UP
4_UP	GO_RAGE_RECEPTOR_BINDING	11926	551	5	0.231008	1	4.32886	5.16768	0.210658	1	S100B	c5.mf.v6.2	4	UP
4_UP	GO_OXIDOREDUCTASE_ACTIVITY_ACTING_ON_THE_CH_NH2_GROUP_OF_DONORS_OXYGEN_AS_ACCEPTOR	11926	551	5	0.231008	1	4.32886	5.16768	0.210658	1	MAOB	c5.mf.v6.2	4	UP
4_UP	GO_OPSONIN_BINDING	11926	551	5	0.231008	1	4.32886	5.16768	0.210658	1	ITGAV	c5.mf.v6.2	4	UP
4_UP	GO_HEXOSAMINIDASE_ACTIVITY	11926	551	5	0.231008	1	4.32886	5.16768	0.210658	1	CD44	c5.mf.v6.2	4	UP
2_UP	GO_NEGATIVE_REGULATION_OF_CYTOSKELETON_ORGANIZATION	11926	178	158	2.35821	4	1.6962	1.7306	0.210667	1	ARHGAP6,STMN1,RDX,SNCA	c5.bp.v6.2	2	UP
10_UP	REACTOME_TRANSPORT_OF_GLUCOSE_AND_OTHER_SUGARS_BILE_SALTS_AND_ORGANIC_ACIDS_METAL_IONS_AND_AMINE_COMPOUNDS	11926	53	53	0.235536	1	4.24564	4.37063	0.210676	1	SLC5A11	c2.cp.reactome.v6.2	10	UP
10_UP	REACTOME_SIGNALING_BY_TGF_BETA_RECEPTOR_COMPLEX	11926	53	53	0.235536	1	4.24564	4.37063	0.210676	1	TGFBR1	c2.cp.reactome.v6.2	10	UP
10_UP	GO_ANION_CHANNEL_ACTIVITY	11926	53	53	0.235536	1	4.24564	4.37063	0.210676	1	CLIC4	c5.mf.v6.2	10	UP
2_UP	GO_MESENCHYME_DEVELOPMENT	11926	178	106	1.58209	3	1.89623	1.938	0.210704	1	BNC2,KITLG,SEMA3D	c5.bp.v6.2	2	UP
2_UP	GO_MICROTUBULE_ASSOCIATED_COMPLEX	11926	178	106	1.58209	3	1.89623	1.938	0.210704	1	DNAH6,DYNC1I1,KIF6	c5.cc.v6.2	2	UP
10_DN	GO_GATED_CHANNEL_ACTIVITY	11926	13	215	0.234362	1	4.26691	4.55449	0.210709	1	GRIK2	c5.mf.v6.2	10	DN
9_DN	GO_GATED_CHANNEL_ACTIVITY	11926	13	215	0.234362	1	4.26691	4.55449	0.210709	1	GRIK2	c5.mf.v6.2	9	DN
1_DN	GO_POTASSIUM_ION_TRANSPORT	11926	27	104	0.235452	1	4.24715	4.40366	0.210807	1	ATP1A3	c5.bp.v6.2	1	DN
1_DN	GO_CELLULAR_RESPONSE_TO_INORGANIC_SUBSTANCE	11926	27	104	0.235452	1	4.24715	4.40366	0.210807	1	ANK3	c5.bp.v6.2	1	DN
3_UP	REACTOME_SIGNALING_BY_FGFR_IN_DISEASE	11926	578	100	4.84655	7	1.44433	1.48355	0.210887	1	CALM1,FRS2,MAPKAP1,GAB2,FGFR1OP,FGFR2,TRIM24	c2.cp.reactome.v6.2	3	UP
7_UP	REACTOME_NFKB_AND_MAP_KINASES_ACTIVATION_MEDIATED_BY_TLR4_SIGNALING_REPERTOIRE	11926	176	58	0.855945	2	2.3366	2.39986	0.210902	1	MEF2C,S100B	c2.cp.reactome.v6.2	7	UP
7_UP	GO_REGULATION_OF_SYNAPSE_ASSEMBLY	11926	176	58	0.855945	2	2.3366	2.39986	0.210902	1	MEF2C,PDLIM5	c5.bp.v6.2	7	UP
7_UP	GO_REGULATION_OF_ACTIN_FILAMENT_BUNDLE_ASSEMBLY	11926	176	58	0.855945	2	2.3366	2.39986	0.210902	1	LPAR1,PAK1	c5.bp.v6.2	7	UP
7_UP	GO_ENDOCRINE_SYSTEM_DEVELOPMENT	11926	176	58	0.855945	2	2.3366	2.39986	0.210902	1	CLU,SOX9	c5.bp.v6.2	7	UP
7_UP	GO_COATED_PIT	11926	176	58	0.855945	2	2.3366	2.39986	0.210902	1	TF,EPS15	c5.cc.v6.2	7	UP
9_UP	GO_INORGANIC_ANION_TRANSMEMBRANE_TRANSPORTER_ACTIVITY	11926	38	74	0.235787	1	4.24111	4.37322	0.210923	1	CLIC4	c5.mf.v6.2	9	UP
9_UP	GO_GLYCOPROTEIN_BINDING	11926	38	74	0.235787	1	4.24111	4.37322	0.210923	1	VIM	c5.mf.v6.2	9	UP
9_UP	GO_RNA_POLYMERASE_II_TRANSCRIPTION_FACTOR_BINDING	11926	38	74	0.235787	1	4.24111	4.37322	0.210923	1	TTC8	c5.mf.v6.2	9	UP
4_UP	GO_PHOSPHOLIPID_BIOSYNTHETIC_PROCESS	11926	551	180	8.31628	11	1.32271	1.35066	0.21097	1	PIP4K2A,FGFR2,PLD1,SGMS1,FAR1,FGF2,FGF1,LPGAT1,SYNJ2,PLCG2,PLA2G16	c5.bp.v6.2	4	UP
5_UP	GO_GERM_CELL_DEVELOPMENT	11926	160	118	1.5831	3	1.89502	1.93577	0.210994	1	STRBP,HSPA2,ABHD2	c5.bp.v6.2	5	UP
5_UP	HALLMARK_UV_RESPONSE_UP	11926	160	118	1.5831	3	1.89502	1.93577	0.210994	1	HSPA2,CNP,TFRC	h.all.v6.2	5	UP
7_DN	GO_REGULATION_OF_KINASE_ACTIVITY	11926	18	569	0.858796	2	2.32884	2.49989	0.211071	1	ERBB4,RAD50	c5.bp.v6.2	7	DN
2_DN	GO_VASCULATURE_DEVELOPMENT	11926	9	310	0.233943	1	4.27455	4.69454	0.211101	1	VEGFA	c5.bp.v6.2	2	DN
2_DN	GO_SIGNAL_TRANSDUCTION_BY_PROTEIN_PHOSPHORYLATION	11926	9	310	0.233943	1	4.27455	4.69454	0.211101	1	ERBB4	c5.bp.v6.2	2	DN
7_DN	GO_NEGATIVE_REGULATION_OF_NEURON_DIFFERENTIATION	11926	18	156	0.235452	1	4.24715	4.45918	0.211147	1	NLGN1	c5.bp.v6.2	7	DN
7_DN	GO_MICROTUBULE_BINDING	11926	18	156	0.235452	1	4.24715	4.45918	0.211147	1	DST	c5.mf.v6.2	7	DN
7_UP	GO_REGULATION_OF_HORMONE_SECRETION	11926	176	160	2.36123	4	1.69403	1.72828	0.211299	1	GLUL,MARCKS,ITPR2,GJA1	c5.bp.v6.2	7	UP
8_UP	REACTOME_SIGNALING_BY_ERBB4	11926	142	72	0.857287	2	2.33294	2.39022	0.211442	1	GFAP,NRG1	c2.cp.reactome.v6.2	8	UP
8_UP	REACTOME_L1CAM_INTERACTIONS	11926	142	72	0.857287	2	2.33294	2.39022	0.211442	1	CNTN2,RAC1	c2.cp.reactome.v6.2	8	UP
8_UP	GO_LIPID_PHOSPHORYLATION	11926	142	72	0.857287	2	2.33294	2.39022	0.211442	1	NRG1,FGFR2	c5.bp.v6.2	8	UP
3_UP	GO_MUSCLE_STRUCTURE_DEVELOPMENT	11926	578	264	12.7949	16	1.2505	1.27422	0.211602	1	MEF2C,MYEF2,CTNNB1,SGCE,MAPK14,FHOD3,EP300,RARB,ATG5,KDM1A,DNER,FGFR2,FOXN2,SOX6,SOX9,ITGB1	c5.bp.v6.2	3	UP
4_UP	GO_RESPONSE_TO_CORTICOSTEROID	11926	551	105	4.85117	7	1.44295	1.48062	0.211719	1	CALM1,AQP1,SMYD3,S100B,FOXO1,MAOB,SGK1	c5.bp.v6.2	4	UP
7_UP	BIOCARTA_GCR_PATHWAY	11926	176	16	0.236123	1	4.23509	4.4693	0.211824	1	CALM1	c2.cp.biocarta.v6.2	7	UP
7_UP	KEGG_HISTIDINE_METABOLISM	11926	176	16	0.236123	1	4.23509	4.4693	0.211824	1	MAOB	c2.cp.kegg.v6.2	7	UP
7_UP	KEGG_ETHER_LIPID_METABOLISM	11926	176	16	0.236123	1	4.23509	4.4693	0.211824	1	ENPP2	c2.cp.kegg.v6.2	7	UP
7_UP	KEGG_NITROGEN_METABOLISM	11926	176	16	0.236123	1	4.23509	4.4693	0.211824	1	GLUL	c2.cp.kegg.v6.2	7	UP
7_UP	REACTOME_GLYCOGEN_BREAKDOWN_GLYCOGENOLYSIS	11926	176	16	0.236123	1	4.23509	4.4693	0.211824	1	CALM1	c2.cp.reactome.v6.2	7	UP
7_UP	REACTOME_DEPOSITION_OF_NEW_CENPA_CONTAINING_NUCLEOSOMES_AT_THE_CENTROMERE	11926	176	16	0.236123	1	4.23509	4.4693	0.211824	1	CENPP	c2.cp.reactome.v6.2	7	UP
7_UP	REACTOME_CGMP_EFFECTS	11926	176	16	0.236123	1	4.23509	4.4693	0.211824	1	PDE1A	c2.cp.reactome.v6.2	7	UP
7_UP	REACTOME_DESTABILIZATION_OF_MRNA_BY_BRF1	11926	176	16	0.236123	1	4.23509	4.4693	0.211824	1	ZFP36L1	c2.cp.reactome.v6.2	7	UP
7_UP	REACTOME_TRAF6_MEDIATED_NFKB_ACTIVATION	11926	176	16	0.236123	1	4.23509	4.4693	0.211824	1	S100B	c2.cp.reactome.v6.2	7	UP
7_UP	REACTOME_GLUTATHIONE_CONJUGATION	11926	176	16	0.236123	1	4.23509	4.4693	0.211824	1	MGST1	c2.cp.reactome.v6.2	7	UP
7_UP	REACTOME_PYRIMIDINE_METABOLISM	11926	176	16	0.236123	1	4.23509	4.4693	0.211824	1	DPYD	c2.cp.reactome.v6.2	7	UP
7_UP	GO_NUCLEAR_ENVELOPE_REASSEMBLY	11926	176	16	0.236123	1	4.23509	4.4693	0.211824	1	REEP3	c5.bp.v6.2	7	UP
7_UP	GO_B_CELL_HOMEOSTASIS	11926	176	16	0.236123	1	4.23509	4.4693	0.211824	1	MEF2C	c5.bp.v6.2	7	UP
7_UP	GO_POSITIVE_REGULATION_OF_SKELETAL_MUSCLE_TISSUE_DEVELOPMENT	11926	176	16	0.236123	1	4.23509	4.4693	0.211824	1	MEF2C	c5.bp.v6.2	7	UP
7_UP	GO_PYRIMIDINE_NUCLEOBASE_METABOLIC_PROCESS	11926	176	16	0.236123	1	4.23509	4.4693	0.211824	1	DPYD	c5.bp.v6.2	7	UP
7_UP	GO_REACTIVE_OXYGEN_SPECIES_BIOSYNTHETIC_PROCESS	11926	176	16	0.236123	1	4.23509	4.4693	0.211824	1	MAOB	c5.bp.v6.2	7	UP
7_UP	GO_REGULATION_OF_THE_FORCE_OF_HEART_CONTRACTION	11926	176	16	0.236123	1	4.23509	4.4693	0.211824	1	ATP1A2	c5.bp.v6.2	7	UP
7_UP	GO_NEGATIVE_REGULATION_OF_MYOBLAST_DIFFERENTIATION	11926	176	16	0.236123	1	4.23509	4.4693	0.211824	1	SOX9	c5.bp.v6.2	7	UP
7_UP	GO_REGULATION_OF_OSTEOBLAST_PROLIFERATION	11926	176	16	0.236123	1	4.23509	4.4693	0.211824	1	FGFR2	c5.bp.v6.2	7	UP
7_UP	GO_METANEPHRIC_NEPHRON_DEVELOPMENT	11926	176	16	0.236123	1	4.23509	4.4693	0.211824	1	SOX9	c5.bp.v6.2	7	UP
7_UP	GO_TRACHEA_DEVELOPMENT	11926	176	16	0.236123	1	4.23509	4.4693	0.211824	1	SOX9	c5.bp.v6.2	7	UP
7_UP	GO_REGULATION_OF_NEURON_PROJECTION_REGENERATION	11926	176	16	0.236123	1	4.23509	4.4693	0.211824	1	SPP1	c5.bp.v6.2	7	UP
7_UP	GO_ACTIVATION_OF_PROTEIN_KINASE_B_ACTIVITY	11926	176	16	0.236123	1	4.23509	4.4693	0.211824	1	MT3	c5.bp.v6.2	7	UP
7_UP	GO_PEPTIDE_HORMONE_PROCESSING	11926	176	16	0.236123	1	4.23509	4.4693	0.211824	1	CPE	c5.bp.v6.2	7	UP
7_UP	GO_REGULATION_OF_STRIATED_MUSCLE_CELL_APOPTOTIC_PROCESS	11926	176	16	0.236123	1	4.23509	4.4693	0.211824	1	CAMK2A	c5.bp.v6.2	7	UP
7_UP	GO_REGULATION_OF_VIRAL_ENTRY_INTO_HOST_CELL	11926	176	16	0.236123	1	4.23509	4.4693	0.211824	1	GSN	c5.bp.v6.2	7	UP
7_UP	GO_PYRIDINE_CONTAINING_COMPOUND_BIOSYNTHETIC_PROCESS	11926	176	16	0.236123	1	4.23509	4.4693	0.211824	1	PSAT1	c5.bp.v6.2	7	UP
7_UP	GO_METANEPHROS_MORPHOGENESIS	11926	176	16	0.236123	1	4.23509	4.4693	0.211824	1	SOX9	c5.bp.v6.2	7	UP
7_UP	GO_FILOPODIUM_MEMBRANE	11926	176	16	0.236123	1	4.23509	4.4693	0.211824	1	GAP43	c5.cc.v6.2	7	UP
7_UP	GO_ACID_AMINO_ACID_LIGASE_ACTIVITY	11926	176	16	0.236123	1	4.23509	4.4693	0.211824	1	TTLL7	c5.mf.v6.2	7	UP
7_UP	GO_PHOSPHOLIPASE_BINDING	11926	176	16	0.236123	1	4.23509	4.4693	0.211824	1	CALM1	c5.mf.v6.2	7	UP
7_UP	GO_SCAVENGER_RECEPTOR_ACTIVITY	11926	176	16	0.236123	1	4.23509	4.4693	0.211824	1	ENPP2	c5.mf.v6.2	7	UP
7_UP	GO_TRANSLATION_ELONGATION_FACTOR_ACTIVITY	11926	176	16	0.236123	1	4.23509	4.4693	0.211824	1	EEF1A2	c5.mf.v6.2	7	UP
7_UP	GO_PROTEIN_SERINE_THREONINE_KINASE_ACTIVATOR_ACTIVITY	11926	176	16	0.236123	1	4.23509	4.4693	0.211824	1	CALM1	c5.mf.v6.2	7	UP
7_UP	GO_LYSOPHOSPHOLIPID_ACYLTRANSFERASE_ACTIVITY	11926	176	16	0.236123	1	4.23509	4.4693	0.211824	1	LPGAT1	c5.mf.v6.2	7	UP
7_UP	GO_TRANSMEMBRANE_RECEPTOR_PROTEIN_PHOSPHATASE_ACTIVITY	11926	176	16	0.236123	1	4.23509	4.4693	0.211824	1	PTPRZ1	c5.mf.v6.2	7	UP
7_UP	GO_G_PROTEIN_BETA_GAMMA_SUBUNIT_COMPLEX_BINDING	11926	176	16	0.236123	1	4.23509	4.4693	0.211824	1	GNAI1	c5.mf.v6.2	7	UP
3_DN	GO_NEGATIVE_REGULATION_OF_APOPTOTIC_SIGNALING_PATHWAY	11926	20	141	0.236458	1	4.22908	4.42215	0.211843	1	SOD2	c5.bp.v6.2	3	DN
3_DN	GO_POSITIVE_REGULATION_OF_CELL_CELL_ADHESION	11926	20	141	0.236458	1	4.22908	4.42215	0.211843	1	ANK3	c5.bp.v6.2	3	DN
5_UP	GO_REGULATION_OF_ADAPTIVE_IMMUNE_RESPONSE	11926	160	64	0.858628	2	2.3293	2.38917	0.211911	1	MALT1,CD226	c5.bp.v6.2	5	UP
5_UP	GO_LIPID_TRANSPORTER_ACTIVITY	11926	160	64	0.858628	2	2.3293	2.38917	0.211911	1	APOD,SLCO1A2	c5.mf.v6.2	5	UP
6_UP	GO_PROTEINACEOUS_EXTRACELLULAR_MATRIX	11926	52	197	0.858964	2	2.32839	2.39533	0.211975	1	COL4A5,SLC1A3	c5.cc.v6.2	6	UP
1_UP	GO_NUCLEAR_TRANSCRIBED_MRNA_CATABOLIC_PROCESS_DEADENYLATION_DEPENDENT_DECAY	11926	776	49	3.18833	5	1.56822	1.6368	0.21198	1	PAN3,CNOT2,RC3H1,CNOT6L,ZFP36L1	c5.bp.v6.2	1	UP
1_UP	GO_REGULATION_OF_BMP_SIGNALING_PATHWAY	11926	776	49	3.18833	5	1.56822	1.6368	0.21198	1	NEO1,FBN1,SMURF1,ACVR2A,LEMD3	c5.bp.v6.2	1	UP
5_DN	GO_EMBRYO_DEVELOPMENT_ENDING_IN_BIRTH_OR_EGG_HATCHING	11926	8	350	0.234781	1	4.25929	4.73479	0.212086	1	ZEB2	c5.bp.v6.2	5	DN
5_DN	GO_REGULATION_OF_PROTEIN_SERINE_THREONINE_KINASE_ACTIVITY	11926	8	350	0.234781	1	4.25929	4.73479	0.212086	1	ZEB2	c5.bp.v6.2	5	DN
5_DN	GO_PROTEIN_SERINE_THREONINE_KINASE_ACTIVITY	11926	8	350	0.234781	1	4.25929	4.73479	0.212086	1	SIK3	c5.mf.v6.2	5	DN
5_UP	GO_HYDROLASE_ACTIVITY_ACTING_ON_ACID_ANHYDRIDES	11926	160	621	8.33138	11	1.32031	1.35011	0.2122	1	TUBA1A,GNA13,CLU,ENPP2,KIF1B,KIF26B,ATP1B1,MYO6,KIF6,TOP2B,TUBB4A	c5.mf.v6.2	5	UP
4_DN	GO_MACROMOLECULAR_COMPLEX_ASSEMBLY	11926	130	1012	11.0314	14	1.26911	1.30578	0.212223	1	MIF,NDUFA13,FKBP1A,SOD2,H3F3A,CD59,RPS27,CLASP2,RPL6,NDUFA3,RPL12,UQCR10,NDUFA1,CHD4	c5.bp.v6.2	4	DN
3_DN	GO_CELL_CYCLE	11926	20	955	1.60154	3	1.87319	2.03037	0.212356	1	DST,ANK3,RAD50	c5.bp.v6.2	3	DN
3_UP	REACTOME_APC_C_CDH1_MEDIATED_DEGRADATION_OF_CDC20_AND_OTHER_APC_C_CDH1_TARGETED_PROTEINS_IN_LATE_MITOSIS_EARLY_G1	11926	578	49	2.37481	4	1.68434	1.75026	0.21242	1	ANAPC10,ANAPC4,ANAPC1,UBE2E1	c2.cp.reactome.v6.2	3	UP
3_UP	REACTOME_APC_C_CDC20_MEDIATED_DEGRADATION_OF_MITOTIC_PROTEINS	11926	578	49	2.37481	4	1.68434	1.75026	0.21242	1	ANAPC10,ANAPC4,ANAPC1,UBE2E1	c2.cp.reactome.v6.2	3	UP
3_UP	GO_REGULATION_OF_PROTEIN_ACETYLATION	11926	578	49	2.37481	4	1.68434	1.75026	0.21242	1	ZNF451,EP300,ATG5,KAT2B	c5.bp.v6.2	3	UP
3_UP	GO_RECOMBINATIONAL_REPAIR	11926	578	49	2.37481	4	1.68434	1.75026	0.21242	1	SFPQ,SMC5,RAD51B,RNF138	c5.bp.v6.2	3	UP
3_UP	GO_REGULATION_OF_RESPONSE_TO_OXIDATIVE_STRESS	11926	578	49	2.37481	4	1.68434	1.75026	0.21242	1	SFPQ,NFE2L2,LRRK2,NME5	c5.bp.v6.2	3	UP
3_UP	GO_NEGATIVE_REGULATION_OF_MYELOID_CELL_DIFFERENTIATION	11926	578	49	2.37481	4	1.68434	1.75026	0.21242	1	CTNNB1,CDC73,MEIS2,ITPKB	c5.bp.v6.2	3	UP
3_UP	GO_POSITIVE_REGULATION_OF_INFLAMMATORY_RESPONSE	11926	578	49	2.37481	4	1.68434	1.75026	0.21242	1	CDK19,JAK2,SNX4,GPRC5B	c5.bp.v6.2	3	UP
3_UP	GO_NEURAL_CREST_CELL_DIFFERENTIATION	11926	578	49	2.37481	4	1.68434	1.75026	0.21242	1	MEF2C,LRP6,SEMA5A,SOX9	c5.bp.v6.2	3	UP
10_DN	GO_GLYCEROPHOSPHOLIPID_METABOLIC_PROCESS	11926	13	217	0.236542	1	4.22758	4.51153	0.212461	1	SLC44A1	c5.bp.v6.2	10	DN
9_DN	GO_GLYCEROPHOSPHOLIPID_METABOLIC_PROCESS	11926	13	217	0.236542	1	4.22758	4.51153	0.212461	1	SLC44A1	c5.bp.v6.2	9	DN
1_UP	GO_UROGENITAL_SYSTEM_DEVELOPMENT	11926	776	197	12.8184	16	1.24821	1.27581	0.212502	1	MEF2C,SMARCC1,FBN1,FRS2,BCL2,LRRK2,CYP7B1,CTNNB1,TET2,C1GALT1,KIF26B,TRAF3IP1,IQGAP1,ADAMTS16,ALDH1A2,RARB	c5.bp.v6.2	1	UP
9_UP	GO_SIGNAL_TRANSDUCER_ACTIVITY	11926	38	747	2.38018	4	1.68055	1.76459	0.21259	1	GRID2,GPRC5B,EPHA3,GJA1	c5.mf.v6.2	9	UP
1_DN	GO_DOUBLE_STRAND_BREAK_REPAIR	11926	27	105	0.237716	1	4.2067	4.36092	0.212609	1	RAD50	c5.bp.v6.2	1	DN
1_DN	GO_REGULATION_OF_INTRINSIC_APOPTOTIC_SIGNALING_PATHWAY	11926	27	105	0.237716	1	4.2067	4.36092	0.212609	1	SOD2	c5.bp.v6.2	1	DN
1_UP	GO_MORPHOGENESIS_OF_EMBRYONIC_EPITHELIUM	11926	776	88	5.72598	8	1.39714	1.44134	0.212844	1	MTHFD1L,KDM6A,CTNNB1,SEC24B,EPB41L5,LRP6,ALDH1A2,APAF1	c5.bp.v6.2	1	UP
7_UP	GO_POSITIVE_REGULATION_OF_TRANSPORT	11926	176	625	9.22355	12	1.30102	1.32933	0.212864	1	CALM1,GLUL,B2M,CAMK2A,PLCB1,TF,AHCYL1,MARCKS,GJA1,APOE,HSPA2,DTWD2	c5.bp.v6.2	7	UP
4_DN	GO_NEGATIVE_REGULATION_OF_DNA_METABOLIC_PROCESS	11926	130	79	0.861144	2	2.32249	2.37768	0.212869	1	RAD50,HNRNPA1	c5.bp.v6.2	4	DN
4_DN	GO_REGULATION_OF_CAMP_METABOLIC_PROCESS	11926	130	79	0.861144	2	2.32249	2.37768	0.212869	1	CALM2,CHGA	c5.bp.v6.2	4	DN
4_DN	GO_UNFOLDED_PROTEIN_BINDING	11926	130	79	0.861144	2	2.32249	2.37768	0.212869	1	HSPA8,CDC37	c5.mf.v6.2	4	DN
1_UP	GO_POSITIVE_REGULATION_OF_PROTEIN_SERINE_THREONINE_KINASE_ACTIVITY	11926	776	211	13.7293	17	1.23822	1.26487	0.21291	1	CALM1,CCNH,GRM1,MAP4K3,TIAM1,NEK10,TAB2,FRS2,MAP3K4,LRRK2,PSEN1,IQGAP1,PDCD10,PDGFD,KITLG,MAP2K6,ERCC6	c5.bp.v6.2	1	UP
10_UP	GO_EXTRINSIC_COMPONENT_OF_MEMBRANE	11926	53	194	0.86215	2	2.31978	2.38548	0.213152	1	TF,EPB41	c5.cc.v6.2	10	UP
3_DN	GO_ER_TO_GOLGI_VESICLE_MEDIATED_TRANSPORT	11926	20	142	0.238135	1	4.1993	4.3904	0.213181	1	ANK3	c5.bp.v6.2	3	DN
3_DN	GO_REGULATION_OF_AXONOGENESIS	11926	20	142	0.238135	1	4.1993	4.3904	0.213181	1	MBP	c5.bp.v6.2	3	DN
3_DN	GO_RECEPTOR_SIGNALING_PROTEIN_ACTIVITY	11926	20	142	0.238135	1	4.1993	4.3904	0.213181	1	MAPK10	c5.mf.v6.2	3	DN
8_UP	BIOCARTA_NOS1_PATHWAY	11926	142	20	0.238135	1	4.1993	4.3904	0.213181	1	GRIN2A	c2.cp.biocarta.v6.2	8	UP
8_UP	REACTOME_SIGNALING_BY_HIPPO	11926	142	20	0.238135	1	4.1993	4.3904	0.213181	1	STK3	c2.cp.reactome.v6.2	8	UP
8_UP	REACTOME_INHIBITION_OF_VOLTAGE_GATED_CA2_CHANNELS_VIA_GBETA_GAMMA_SUBUNITS	11926	142	20	0.238135	1	4.1993	4.3904	0.213181	1	KCNJ3	c2.cp.reactome.v6.2	8	UP
8_UP	REACTOME_E2F_MEDIATED_REGULATION_OF_DNA_REPLICATION	11926	142	20	0.238135	1	4.1993	4.3904	0.213181	1	DHFR	c2.cp.reactome.v6.2	8	UP
8_UP	GO_REGULATION_OF_MEIOTIC_CELL_CYCLE	11926	142	20	0.238135	1	4.1993	4.3904	0.213181	1	PLCB1	c5.bp.v6.2	8	UP
8_UP	GO_CRANIAL_NERVE_DEVELOPMENT	11926	142	20	0.238135	1	4.1993	4.3904	0.213181	1	LPAR1	c5.bp.v6.2	8	UP
8_UP	GO_POSITIVE_REGULATION_OF_G1_S_TRANSITION_OF_MITOTIC_CELL_CYCLE	11926	142	20	0.238135	1	4.1993	4.3904	0.213181	1	PLCB1	c5.bp.v6.2	8	UP
8_UP	GO_PYRIMIDINE_CONTAINING_COMPOUND_CATABOLIC_PROCESS	11926	142	20	0.238135	1	4.1993	4.3904	0.213181	1	DPYD	c5.bp.v6.2	8	UP
8_UP	GO_NEGATIVE_REGULATION_OF_POTASSIUM_ION_TRANSPORT	11926	142	20	0.238135	1	4.1993	4.3904	0.213181	1	ACTN2	c5.bp.v6.2	8	UP
8_UP	GO_PROTEIN_LIPID_COMPLEX_SUBUNIT_ORGANIZATION	11926	142	20	0.238135	1	4.1993	4.3904	0.213181	1	APOE	c5.bp.v6.2	8	UP
8_UP	GO_MALE_MEIOSIS	11926	142	20	0.238135	1	4.1993	4.3904	0.213181	1	HSPA2	c5.bp.v6.2	8	UP
8_UP	GO_POSITIVE_REGULATION_OF_EXCITATORY_POSTSYNAPTIC_POTENTIAL	11926	142	20	0.238135	1	4.1993	4.3904	0.213181	1	RIMS2	c5.bp.v6.2	8	UP
8_UP	GO_NEGATIVE_REGULATION_OF_SMOOTHENED_SIGNALING_PATHWAY	11926	142	20	0.238135	1	4.1993	4.3904	0.213181	1	HHIP	c5.bp.v6.2	8	UP
8_UP	GO_CENTRAL_NERVOUS_SYSTEM_PROJECTION_NEURON_AXONOGENESIS	11926	142	20	0.238135	1	4.1993	4.3904	0.213181	1	DCLK1	c5.bp.v6.2	8	UP
8_UP	GO_BLOOD_VESSEL_REMODELING	11926	142	20	0.238135	1	4.1993	4.3904	0.213181	1	JAG1	c5.bp.v6.2	8	UP
8_UP	GO_ZINC_II_ION_TRANSPORT	11926	142	20	0.238135	1	4.1993	4.3904	0.213181	1	SLC39A11	c5.bp.v6.2	8	UP
8_UP	GO_HETEROPHILIC_CELL_CELL_ADHESION_VIA_PLASMA_MEMBRANE_CELL_ADHESION_MOLECULES	11926	142	20	0.238135	1	4.1993	4.3904	0.213181	1	GRID2	c5.bp.v6.2	8	UP
8_UP	GO_HEART_VALVE_DEVELOPMENT	11926	142	20	0.238135	1	4.1993	4.3904	0.213181	1	JAG1	c5.bp.v6.2	8	UP
8_UP	GO_ENDOCYTIC_RECYCLING	11926	142	20	0.238135	1	4.1993	4.3904	0.213181	1	EPS15	c5.bp.v6.2	8	UP
8_UP	GO_HUMORAL_IMMUNE_RESPONSE_MEDIATED_BY_CIRCULATING_IMMUNOGLOBULIN	11926	142	20	0.238135	1	4.1993	4.3904	0.213181	1	CD55	c5.bp.v6.2	8	UP
8_UP	GO_REGULATION_OF_BONE_RESORPTION	11926	142	20	0.238135	1	4.1993	4.3904	0.213181	1	SPP1	c5.bp.v6.2	8	UP
8_UP	GO_SYNAPTIC_TRANSMISSION_GLUTAMATERGIC	11926	142	20	0.238135	1	4.1993	4.3904	0.213181	1	GRID2	c5.bp.v6.2	8	UP
8_UP	GO_HEPARAN_SULFATE_PROTEOGLYCAN_BIOSYNTHETIC_PROCESS	11926	142	20	0.238135	1	4.1993	4.3904	0.213181	1	HS3ST5	c5.bp.v6.2	8	UP
8_UP	GO_MATERNAL_PLACENTA_DEVELOPMENT	11926	142	20	0.238135	1	4.1993	4.3904	0.213181	1	SPP1	c5.bp.v6.2	8	UP
8_UP	GO_REGULATION_OF_MEMBRANE_REPOLARIZATION	11926	142	20	0.238135	1	4.1993	4.3904	0.213181	1	GJA1	c5.bp.v6.2	8	UP
8_UP	GO_BILE_ACID_METABOLIC_PROCESS	11926	142	20	0.238135	1	4.1993	4.3904	0.213181	1	SLCO1A2	c5.bp.v6.2	8	UP
8_UP	GO_NEGATIVE_REGULATION_OF_SIGNAL_TRANSDUCTION_IN_ABSENCE_OF_LIGAND	11926	142	20	0.238135	1	4.1993	4.3904	0.213181	1	NRG1	c5.bp.v6.2	8	UP
8_UP	GO_REGULATION_OF_RELEASE_OF_SEQUESTERED_CALCIUM_ION_INTO_CYTOSOL_BY_SARCOPLASMIC_RETICULUM	11926	142	20	0.238135	1	4.1993	4.3904	0.213181	1	SLC8A1	c5.bp.v6.2	8	UP
8_UP	GO_PEPTIDE_ANTIGEN_BINDING	11926	142	20	0.238135	1	4.1993	4.3904	0.213181	1	DHCR24	c5.mf.v6.2	8	UP
3_UP	KEGG_UBIQUITIN_MEDIATED_PROTEOLYSIS	11926	578	118	5.71893	8	1.39886	1.43381	0.213218	1	ANAPC10,SMURF1,ANAPC4,SMURF2,FANCL,ANAPC1,UBE2E1,CBLB	c2.cp.kegg.v6.2	3	UP
3_UP	KEGG_ALZHEIMERS_DISEASE	11926	578	118	5.71893	8	1.39886	1.43381	0.213218	1	CALM1,PLCB1,ADAM10,PSEN1,RYR3,APOE,IDE,APAF1	c2.cp.kegg.v6.2	3	UP
7_UP	GO_GOLGI_MEMBRANE	11926	176	565	8.33808	11	1.31925	1.34724	0.213264	1	NRGN,B2M,GJA1,CHST11,MAN2A1,TMEM165,CD55,NDFIP2,ST6GALNAC5,TMED10,CSGALNACT1	c5.cc.v6.2	7	UP
9_UP	GO_LIPID_METABOLIC_PROCESS	11926	38	748	2.38336	4	1.6783	1.76206	0.213266	1	UGT8,ENPP2,SLCO1A2,SCD	c5.bp.v6.2	9	UP
4_UP	KEGG_MELANOGENESIS	11926	551	69	3.18791	5	1.56843	1.61835	0.213301	1	CALM1,PRKCA,GNAQ,CAMK2D,TCF7L2	c2.cp.kegg.v6.2	4	UP
4_UP	GO_REGULATION_OF_REPRODUCTIVE_PROCESS	11926	551	69	3.18791	5	1.56843	1.61835	0.213301	1	FGFR2,SOX9,ZFPM2,STK3,SMURF2	c5.bp.v6.2	4	UP
4_UP	GO_CYTOKINESIS	11926	551	69	3.18791	5	1.56843	1.61835	0.213301	1	ANLN,KIF13A,NEK7,DIAPH2,FMN2	c5.bp.v6.2	4	UP
4_UP	GO_PLATELET_DEGRANULATION	11926	551	69	3.18791	5	1.56843	1.61835	0.213301	1	CALM1,CLU,TF,LAMP2,APP	c5.bp.v6.2	4	UP
4_UP	GO_INTEGRIN_BINDING	11926	551	69	3.18791	5	1.56843	1.61835	0.213301	1	GFAP,EDIL3,JAM3,TIMP2,FBN1	c5.mf.v6.2	4	UP
8_UP	GO_NEGATIVE_REGULATION_OF_MOLECULAR_FUNCTION	11926	142	701	8.34664	11	1.3179	1.35004	0.213355	1	LRRC4C,LRRTM4,PEBP1,IQGAP1,FGF12,CRYAB,PPP1R14A,APOE,DHCR24,ACTN2,HMGCR	c5.bp.v6.2	8	UP
7_UP	GO_SIGNAL_TRANSDUCER_ACTIVITY	11926	176	747	11.024	14	1.26996	1.29886	0.21345	1	PLCL1,PLCB1,RGS6,ITPR2,GJA1,LPAR1,PAK1,PTPRZ1,GNAI1,PLEKHB1,FGFR2,KCNH8,NDFIP2,CHRNA7	c5.mf.v6.2	7	UP
1_UP	GO_REGULATION_OF_NERVOUS_SYSTEM_DEVELOPMENT	11926	776	554	36.0476	41	1.13738	1.15662	0.213451	1	CHN1,MAP1B,MEF2C,LINGO1,SPP1,VIM,TCF12,ULK4,TIAM1,SLIT3,KIDINS220,GSK3B,DOCK7,APOE,MAN2A1,RAP1A,EP300,BCL2,FIG4,LRRK2,B2M,CTNNB1,SEC24B,SMURF1,MTMR2,CDON,BMPR1A,PSEN1,EPHA3,TRAF3IP1,EPHB1,PTPRZ1,IL6ST,PAQR3,FBXO38,FBXW8,GPRC5B,ZFHX3,RARB,PTN,ITGB1	c5.bp.v6.2	1	UP
9_UP	REACTOME_ACTIVATED_TLR4_SIGNALLING	11926	38	75	0.238974	1	4.18456	4.31371	0.213452	1	PELI2	c2.cp.reactome.v6.2	9	UP
9_UP	GO_NEGATIVE_REGULATION_OF_EPITHELIAL_CELL_PROLIFERATION	11926	38	75	0.238974	1	4.18456	4.31371	0.213452	1	GJA1	c5.bp.v6.2	9	UP
9_UP	GO_DICARBOXYLIC_ACID_METABOLIC_PROCESS	11926	38	75	0.238974	1	4.18456	4.31371	0.213452	1	SLC1A3	c5.bp.v6.2	9	UP
9_UP	GO_TRANSITION_METAL_ION_HOMEOSTASIS	11926	38	75	0.238974	1	4.18456	4.31371	0.213452	1	TF	c5.bp.v6.2	9	UP
9_UP	GO_CELL_RECOGNITION	11926	38	75	0.238974	1	4.18456	4.31371	0.213452	1	EPHA3	c5.bp.v6.2	9	UP
9_UP	GO_GROWTH_FACTOR_RECEPTOR_BINDING	11926	38	75	0.238974	1	4.18456	4.31371	0.213452	1	FGF12	c5.mf.v6.2	9	UP
9_UP	HALLMARK_BILE_ACID_METABOLISM	11926	38	75	0.238974	1	4.18456	4.31371	0.213452	1	SLCO1A2	h.all.v6.2	9	UP
8_DN	REACTOME_SLC_MEDIATED_TRANSMEMBRANE_TRANSPORT	11926	18	158	0.238471	1	4.19339	4.4016	0.213558	1	SLC44A1	c2.cp.reactome.v6.2	8	DN
8_DN	GO_GLYCEROLIPID_BIOSYNTHETIC_PROCESS	11926	18	158	0.238471	1	4.19339	4.4016	0.213558	1	SLC44A1	c5.bp.v6.2	8	DN
8_DN	GO_NEGATIVE_REGULATION_OF_CYTOSKELETON_ORGANIZATION	11926	18	158	0.238471	1	4.19339	4.4016	0.213558	1	CLASP2	c5.bp.v6.2	8	DN
6_UP	GO_COGNITION	11926	52	198	0.863324	2	2.31663	2.38293	0.213577	1	PLCB1,NRGN	c5.bp.v6.2	6	UP
5_UP	GO_CILIUM	11926	160	299	4.0114	6	1.49574	1.5255	0.213581	1	HIF1A,RTTN,TTLL7,HHIP,ABHD2,TUBB4A	c5.cc.v6.2	5	UP
4_UP	GO_REGULATION_OF_MUSCLE_CONTRACTION	11926	551	87	4.01954	6	1.49271	1.53494	0.213617	1	CALM1,HSP90AA1,DOCK4,DOCK5,CAMK2D,PRKG1	c5.bp.v6.2	4	UP
3_UP	REACTOME_PRE_NOTCH_EXPRESSION_AND_PROCESSING	11926	578	33	1.59936	3	1.87575	1.96821	0.213643	1	ST3GAL6,EP300,KAT2B	c2.cp.reactome.v6.2	3	UP
3_UP	GO_POLYSACCHARIDE_BIOSYNTHETIC_PROCESS	11926	578	33	1.59936	3	1.87575	1.96821	0.213643	1	CSGALNACT1,EXT2,EPM2A	c5.bp.v6.2	3	UP
3_UP	GO_POSITIVE_REGULATION_OF_REACTIVE_OXYGEN_SPECIES_BIOSYNTHETIC_PROCESS	11926	578	33	1.59936	3	1.87575	1.96821	0.213643	1	JAK2,NOS1AP,PKD2	c5.bp.v6.2	3	UP
3_UP	GO_REGULATION_OF_NITRIC_OXIDE_BIOSYNTHETIC_PROCESS	11926	578	33	1.59936	3	1.87575	1.96821	0.213643	1	JAK2,NOS1AP,PKD2	c5.bp.v6.2	3	UP
3_UP	GO_POSITIVE_REGULATION_OF_AXON_EXTENSION	11926	578	33	1.59936	3	1.87575	1.96821	0.213643	1	MAP1B,EP300,SEMA5A	c5.bp.v6.2	3	UP
3_UP	GO_TISSUE_REGENERATION	11926	578	33	1.59936	3	1.87575	1.96821	0.213643	1	GJA1,MAPK14,GSN	c5.bp.v6.2	3	UP
3_UP	GO_INTERACTION_WITH_SYMBIONT	11926	578	33	1.59936	3	1.87575	1.96821	0.213643	1	YTHDC2,EP300,APOE	c5.bp.v6.2	3	UP
3_UP	GO_RESPONSE_TO_GAMMA_RADIATION	11926	578	33	1.59936	3	1.87575	1.96821	0.213643	1	WRN,TLK2,KDM1A	c5.bp.v6.2	3	UP
3_UP	GO_NEGATIVE_REGULATION_OF_ACTIN_FILAMENT_POLYMERIZATION	11926	578	33	1.59936	3	1.87575	1.96821	0.213643	1	FHOD3,RDX,GSN	c5.bp.v6.2	3	UP
3_UP	GO_CYTOPLASMIC_SEQUESTERING_OF_PROTEIN	11926	578	33	1.59936	3	1.87575	1.96821	0.213643	1	ANKRD13C,DZIP1,PKD2	c5.bp.v6.2	3	UP
3_UP	GO_TRANSCRIPTION_ELONGATION_FACTOR_COMPLEX	11926	578	33	1.59936	3	1.87575	1.96821	0.213643	1	AFF1,CDC73,ELP3	c5.cc.v6.2	3	UP
3_UP	GO_PROTEIN_SERINE_THREONINE_TYROSINE_KINASE_ACTIVITY	11926	578	33	1.59936	3	1.87575	1.96821	0.213643	1	MAPK14,LRRK2,TESK2	c5.mf.v6.2	3	UP
2_UP	GO_REGULATION_OF_GROWTH	11926	178	441	6.58209	9	1.36735	1.39491	0.213656	1	PLCB1,SPP1,DSCAM,EPB41L3,AKAP6,APP,PLCE1,WWC2,SEMA3D	c5.bp.v6.2	2	UP
7_UP	GO_NEURAL_TUBE_DEVELOPMENT	11926	176	108	1.59383	3	1.88226	1.92307	0.21376	1	ZFP36L1,LMO4,SEMA3C	c5.bp.v6.2	7	UP
7_UP	GO_CELLULAR_LIPID_CATABOLIC_PROCESS	11926	176	108	1.59383	3	1.88226	1.92307	0.21376	1	MT3,ENPP2,APOE	c5.bp.v6.2	7	UP
2_UP	GO_REGULATION_OF_PEPTIDE_TRANSPORT	11926	178	159	2.37313	4	1.68553	1.71929	0.21379	1	STXBP5L,MARCKS,SYTL4,PFKFB2	c5.bp.v6.2	2	UP
2_UP	GO_POSITIVE_REGULATION_OF_ION_TRANSPORT	11926	178	159	2.37313	4	1.68553	1.71929	0.21379	1	AKAP6,ATP1B1,SNCA,WNK2	c5.bp.v6.2	2	UP
3_UP	GO_REGULATION_OF_MULTI_ORGANISM_PROCESS	11926	578	302	14.6366	18	1.22979	1.25219	0.213832	1	SLC1A3,SNTG1,B2M,YTHDC2,PLCB1,EP300,SMURF1,SMURF2,FANCL,TRAF3IP1,PEX3,APOE,DPF3,GSN,ITGAV,NUP93,HTRA1,PLSCR1	c5.bp.v6.2	3	UP
3_UP	REACTOME_TRANSMISSION_ACROSS_CHEMICAL_SYNAPSES	11926	578	154	7.46369	10	1.33982	1.36976	0.213861	1	CALM1,SLC1A3,GLUL,MYO6,RASGRF2,RPS6KA3,PLCB1,GABRA4,UNC13B,GNAI3	c2.cp.reactome.v6.2	3	UP
3_UP	GO_PROTEIN_C_TERMINUS_BINDING	11926	578	154	7.46369	10	1.33982	1.36976	0.213861	1	VIM,SNTG1,TOP2B,JAK2,CTNNB1,MAPK14,EP300,MSH2,CD2AP,PLEKHB1	c5.mf.v6.2	3	UP
1_DN	GO_RESPONSE_TO_EXTERNAL_STIMULUS	11926	27	1058	2.39527	4	1.66996	1.78934	0.213939	1	NTRK2,AGBL4,ANK3,AUTS2	c5.bp.v6.2	1	DN
9_UP	GO_POSITIVE_REGULATION_OF_DEVELOPMENTAL_PROCESS	11926	38	749	2.38655	4	1.67606	1.75954	0.213942	1	ENPP2,GPRC5B,EPHA3,GJA1	c5.bp.v6.2	9	UP
3_UP	REACTOME_SIGNALING_BY_NOTCH	11926	578	83	4.02264	6	1.49156	1.53533	0.21395	1	ST3GAL6,ADAM10,PSEN1,EP300,KAT2B,DNER	c2.cp.reactome.v6.2	3	UP
3_UP	GO_UBIQUITIN_LIKE_PROTEIN_SPECIFIC_PROTEASE_ACTIVITY	11926	578	83	4.02264	6	1.49156	1.53533	0.21395	1	MYSM1,USP54,USP24,ALG13,USP49,USP40	c5.mf.v6.2	3	UP
2_UP	BIOCARTA_IL2_PATHWAY	11926	178	16	0.238806	1	4.1875	4.41803	0.213969	1	FOS	c2.cp.biocarta.v6.2	2	UP
2_UP	BIOCARTA_NGF_PATHWAY	11926	178	16	0.238806	1	4.1875	4.41803	0.213969	1	FOS	c2.cp.biocarta.v6.2	2	UP
2_UP	BIOCARTA_CARDIACEGF_PATHWAY	11926	178	16	0.238806	1	4.1875	4.41803	0.213969	1	FOS	c2.cp.biocarta.v6.2	2	UP
2_UP	REACTOME_INSULIN_RECEPTOR_RECYCLING	11926	178	16	0.238806	1	4.1875	4.41803	0.213969	1	ATP6V1B2	c2.cp.reactome.v6.2	2	UP
2_UP	REACTOME_METAL_ION_SLC_TRANSPORTERS	11926	178	16	0.238806	1	4.1875	4.41803	0.213969	1	CP	c2.cp.reactome.v6.2	2	UP
2_UP	REACTOME_CGMP_EFFECTS	11926	178	16	0.238806	1	4.1875	4.41803	0.213969	1	PDE1A	c2.cp.reactome.v6.2	2	UP
2_UP	REACTOME_TRAF6_MEDIATED_NFKB_ACTIVATION	11926	178	16	0.238806	1	4.1875	4.41803	0.213969	1	APP	c2.cp.reactome.v6.2	2	UP
2_UP	REACTOME_DESTABILIZATION_OF_MRNA_BY_KSRP	11926	178	16	0.238806	1	4.1875	4.41803	0.213969	1	YWHAZ	c2.cp.reactome.v6.2	2	UP
2_UP	GO_CELLULAR_RESPONSE_TO_PROSTAGLANDIN_STIMULUS	11926	178	16	0.238806	1	4.1875	4.41803	0.213969	1	TNC	c5.bp.v6.2	2	UP
2_UP	GO_POSITIVE_REGULATION_OF_HEART_GROWTH	11926	178	16	0.238806	1	4.1875	4.41803	0.213969	1	AKAP6	c5.bp.v6.2	2	UP
2_UP	GO_CHONDROCYTE_DEVELOPMENT	11926	178	16	0.238806	1	4.1875	4.41803	0.213969	1	IMPAD1	c5.bp.v6.2	2	UP
2_UP	GO_COPPER_ION_TRANSPORT	11926	178	16	0.238806	1	4.1875	4.41803	0.213969	1	CP	c5.bp.v6.2	2	UP
2_UP	GO_SYNAPTIC_VESICLE_ENDOCYTOSIS	11926	178	16	0.238806	1	4.1875	4.41803	0.213969	1	SNCA	c5.bp.v6.2	2	UP
2_UP	GO_REGULATION_OF_EARLY_ENDOSOME_TO_LATE_ENDOSOME_TRANSPORT	11926	178	16	0.238806	1	4.1875	4.41803	0.213969	1	RDX	c5.bp.v6.2	2	UP
2_UP	GO_REGULATION_OF_THE_FORCE_OF_HEART_CONTRACTION	11926	178	16	0.238806	1	4.1875	4.41803	0.213969	1	ATP1A1	c5.bp.v6.2	2	UP
2_UP	GO_POSITIVE_REGULATION_OF_RECEPTOR_INTERNALIZATION	11926	178	16	0.238806	1	4.1875	4.41803	0.213969	1	ANGPT1	c5.bp.v6.2	2	UP
2_UP	GO_REGULATION_OF_NEURON_PROJECTION_REGENERATION	11926	178	16	0.238806	1	4.1875	4.41803	0.213969	1	SPP1	c5.bp.v6.2	2	UP
2_UP	GO_AUDITORY_RECEPTOR_CELL_DEVELOPMENT	11926	178	16	0.238806	1	4.1875	4.41803	0.213969	1	TMC1	c5.bp.v6.2	2	UP
2_UP	GO_RESPONSE_TO_LIPOPROTEIN_PARTICLE	11926	178	16	0.238806	1	4.1875	4.41803	0.213969	1	ABCA1	c5.bp.v6.2	2	UP
2_UP	GO_PROTEIN_LOCALIZATION_TO_CELL_SURFACE	11926	178	16	0.238806	1	4.1875	4.41803	0.213969	1	ANGPT1	c5.bp.v6.2	2	UP
2_UP	GO_INTRACELLULAR_LIPID_TRANSPORT	11926	178	16	0.238806	1	4.1875	4.41803	0.213969	1	ABCA1	c5.bp.v6.2	2	UP
2_UP	GO_GTP_METABOLIC_PROCESS	11926	178	16	0.238806	1	4.1875	4.41803	0.213969	1	GPHN	c5.bp.v6.2	2	UP
2_UP	GO_EYE_PHOTORECEPTOR_CELL_DEVELOPMENT	11926	178	16	0.238806	1	4.1875	4.41803	0.213969	1	HCN1	c5.bp.v6.2	2	UP
2_UP	GO_REGULATION_OF_RECEPTOR_RECYCLING	11926	178	16	0.238806	1	4.1875	4.41803	0.213969	1	SNCA	c5.bp.v6.2	2	UP
2_UP	GO_REGULATION_OF_PRI_MIRNA_TRANSCRIPTION_FROM_RNA_POLYMERASE_II_PROMOTER	11926	178	16	0.238806	1	4.1875	4.41803	0.213969	1	FOS	c5.bp.v6.2	2	UP
2_UP	GO_REGULATION_OF_NEUTROPHIL_MIGRATION	11926	178	16	0.238806	1	4.1875	4.41803	0.213969	1	PAWR	c5.bp.v6.2	2	UP
2_UP	GO_PROTEIN_LIPID_COMPLEX	11926	178	16	0.238806	1	4.1875	4.41803	0.213969	1	ABCA1	c5.cc.v6.2	2	UP
2_UP	GO_PROTEIN_KINASE_A_REGULATORY_SUBUNIT_BINDING	11926	178	16	0.238806	1	4.1875	4.41803	0.213969	1	AKAP6	c5.mf.v6.2	2	UP
2_UP	GO_NITRIC_OXIDE_SYNTHASE_BINDING	11926	178	16	0.238806	1	4.1875	4.41803	0.213969	1	ACTB	c5.mf.v6.2	2	UP
2_UP	GO_POLY_PURINE_TRACT_BINDING	11926	178	16	0.238806	1	4.1875	4.41803	0.213969	1	ATXN1	c5.mf.v6.2	2	UP
2_UP	GO_PHOSPHATIDYLINOSITOL_4_PHOSPHATE_BINDING	11926	178	16	0.238806	1	4.1875	4.41803	0.213969	1	PLEKHA5	c5.mf.v6.2	2	UP
3_UP	GO_MACROMOLECULE_METHYLATION	11926	578	136	6.59131	9	1.36543	1.39746	0.214046	1	TARBP1,KDM6A,METTL15,PCMTD1,ATF7IP,TET2,SETDB2,SETD3,ALKBH8	c5.bp.v6.2	3	UP
6_UP	GO_POSITIVE_REGULATION_OF_TRANSPORTER_ACTIVITY	11926	52	55	0.239812	1	4.16993	4.29083	0.214067	1	CALM1	c5.bp.v6.2	6	UP
6_UP	GO_ENDOTHELIAL_CELL_DIFFERENTIATION	11926	52	55	0.239812	1	4.16993	4.29083	0.214067	1	CLIC4	c5.bp.v6.2	6	UP
6_UP	GO_TISSUE_MIGRATION	11926	52	55	0.239812	1	4.16993	4.29083	0.214067	1	ANLN	c5.bp.v6.2	6	UP
6_UP	GO_POSITIVE_REGULATION_OF_REACTIVE_OXYGEN_SPECIES_METABOLIC_PROCESS	11926	52	55	0.239812	1	4.16993	4.29083	0.214067	1	CLU	c5.bp.v6.2	6	UP
6_UP	GO_REGULATION_OF_LIPID_TRANSPORT	11926	52	55	0.239812	1	4.16993	4.29083	0.214067	1	APOE	c5.bp.v6.2	6	UP
6_UP	GO_HEART_PROCESS	11926	52	55	0.239812	1	4.16993	4.29083	0.214067	1	GJA1	c5.bp.v6.2	6	UP
6_UP	GO_POSITIVE_REGULATION_OF_BLOOD_CIRCULATION	11926	52	55	0.239812	1	4.16993	4.29083	0.214067	1	GJA1	c5.bp.v6.2	6	UP
6_UP	GO_INCLUSION_BODY	11926	52	55	0.239812	1	4.16993	4.29083	0.214067	1	CLU	c5.cc.v6.2	6	UP
2_DN	GO_NEURON_PROJECTION_MORPHOGENESIS	11926	9	315	0.237716	1	4.2067	4.61732	0.214153	1	VEGFA	c5.bp.v6.2	2	DN
10_UP	GO_NEURAL_NUCLEUS_DEVELOPMENT	11926	53	54	0.23998	1	4.16702	4.28772	0.214199	1	ACTB	c5.bp.v6.2	10	UP
10_UP	GO_CERAMIDE_METABOLIC_PROCESS	11926	53	54	0.23998	1	4.16702	4.28772	0.214199	1	UGT8	c5.bp.v6.2	10	UP
10_UP	GO_REGULATION_OF_PRODUCTION_OF_MOLECULAR_MEDIATOR_OF_IMMUNE_RESPONSE	11926	53	54	0.23998	1	4.16702	4.28772	0.214199	1	GPRC5B	c5.bp.v6.2	10	UP
10_UP	GO_STEROID_BINDING	11926	53	54	0.23998	1	4.16702	4.28772	0.214199	1	PMP2	c5.mf.v6.2	10	UP
4_DN	BIOCARTA_GSK3_PATHWAY	11926	130	22	0.239812	1	4.16993	4.34547	0.214427	1	PPP2CA	c2.cp.biocarta.v6.2	4	DN
4_DN	BIOCARTA_PTDINS_PATHWAY	11926	130	22	0.239812	1	4.16993	4.34547	0.214427	1	PFKP	c2.cp.biocarta.v6.2	4	DN
4_DN	BIOCARTA_WNT_PATHWAY	11926	130	22	0.239812	1	4.16993	4.34547	0.214427	1	PPP2CA	c2.cp.biocarta.v6.2	4	DN
4_DN	REACTOME_ANTIGEN_ACTIVATES_B_CELL_RECEPTOR_LEADING_TO_GENERATION_OF_SECOND_MESSENGERS	11926	130	22	0.239812	1	4.16993	4.34547	0.214427	1	CALM2	c2.cp.reactome.v6.2	4	DN
4_DN	REACTOME_NUCLEAR_EVENTS_KINASE_AND_TRANSCRIPTION_FACTOR_ACTIVATION	11926	130	22	0.239812	1	4.16993	4.34547	0.214427	1	PPP2CA	c2.cp.reactome.v6.2	4	DN
4_DN	GO_NEGATIVE_REGULATION_OF_BLOOD_CIRCULATION	11926	130	22	0.239812	1	4.16993	4.34547	0.214427	1	CHGA	c5.bp.v6.2	4	DN
4_DN	GO_NEGATIVE_REGULATION_OF_DNA_BIOSYNTHETIC_PROCESS	11926	130	22	0.239812	1	4.16993	4.34547	0.214427	1	HNRNPA1	c5.bp.v6.2	4	DN
4_DN	GO_PHOTORECEPTOR_CELL_DEVELOPMENT	11926	130	22	0.239812	1	4.16993	4.34547	0.214427	1	THY1	c5.bp.v6.2	4	DN
4_DN	GO_POSITIVE_REGULATION_OF_RESPONSE_TO_BIOTIC_STIMULUS	11926	130	22	0.239812	1	4.16993	4.34547	0.214427	1	MIF	c5.bp.v6.2	4	DN
4_DN	GO_REGULATION_OF_HUMORAL_IMMUNE_RESPONSE	11926	130	22	0.239812	1	4.16993	4.34547	0.214427	1	CD59	c5.bp.v6.2	4	DN
4_DN	GO_RESPONSE_TO_MINERALOCORTICOID	11926	130	22	0.239812	1	4.16993	4.34547	0.214427	1	CALM2	c5.bp.v6.2	4	DN
4_DN	GO_IONOTROPIC_GLUTAMATE_RECEPTOR_SIGNALING_PATHWAY	11926	130	22	0.239812	1	4.16993	4.34547	0.214427	1	ATP1A3	c5.bp.v6.2	4	DN
4_DN	GO_ATP_HYDROLYSIS_COUPLED_TRANSMEMBRANE_TRANSPORT	11926	130	22	0.239812	1	4.16993	4.34547	0.214427	1	ATP1A3	c5.bp.v6.2	4	DN
4_DN	GO_RECIPROCAL_DNA_RECOMBINATION	11926	130	22	0.239812	1	4.16993	4.34547	0.214427	1	RAD50	c5.bp.v6.2	4	DN
4_DN	GO_NEGATIVE_REGULATION_OF_PROTEIN_MATURATION	11926	130	22	0.239812	1	4.16993	4.34547	0.214427	1	CD59	c5.bp.v6.2	4	DN
4_DN	GO_DNA_REPLICATION_INDEPENDENT_NUCLEOSOME_ORGANIZATION	11926	130	22	0.239812	1	4.16993	4.34547	0.214427	1	H3F3A	c5.bp.v6.2	4	DN
4_DN	GO_POSITIVE_REGULATION_OF_PHOSPHATASE_ACTIVITY	11926	130	22	0.239812	1	4.16993	4.34547	0.214427	1	CALM2	c5.bp.v6.2	4	DN
4_DN	GO_EMBRYO_IMPLANTATION	11926	130	22	0.239812	1	4.16993	4.34547	0.214427	1	BSG	c5.bp.v6.2	4	DN
4_DN	GO_90S_PRERIBOSOME	11926	130	22	0.239812	1	4.16993	4.34547	0.214427	1	RPS7	c5.cc.v6.2	4	DN
4_DN	GO_SITE_OF_DOUBLE_STRAND_BREAK	11926	130	22	0.239812	1	4.16993	4.34547	0.214427	1	RAD50	c5.cc.v6.2	4	DN
4_DN	GO_RNA_POLYMERASE_II_REPRESSING_TRANSCRIPTION_FACTOR_BINDING	11926	130	22	0.239812	1	4.16993	4.34547	0.214427	1	CHD4	c5.mf.v6.2	4	DN
4_DN	GO_DYNEIN_BINDING	11926	130	22	0.239812	1	4.16993	4.34547	0.214427	1	DCTN1	c5.mf.v6.2	4	DN
4_DN	GO_SOLUTE_CATION_ANTIPORTER_ACTIVITY	11926	130	22	0.239812	1	4.16993	4.34547	0.214427	1	SLC24A2	c5.mf.v6.2	4	DN
4_DN	GO_MONOCARBOXYLIC_ACID_TRANSMEMBRANE_TRANSPORTER_ACTIVITY	11926	130	22	0.239812	1	4.16993	4.34547	0.214427	1	BSG	c5.mf.v6.2	4	DN
4_DN	HALLMARK_PANCREAS_BETA_CELLS	11926	130	22	0.239812	1	4.16993	4.34547	0.214427	1	CHGA	h.all.v6.2	4	DN
7_DN	GO_POSITIVE_REGULATION_OF_INTRACELLULAR_SIGNAL_TRANSDUCTION	11926	18	575	0.867852	2	2.30454	2.47243	0.214436	1	ERBB4,NLGN1	c5.bp.v6.2	7	DN
1_UP	REACTOME_ACTIVATED_TLR4_SIGNALLING	11926	776	75	4.88009	7	1.4344	1.4834	0.21445	1	MEF2C,MAP2K4,MAPK8,TAB2,RPS6KA3,PELI1,MAP2K6	c2.cp.reactome.v6.2	1	UP
1_UP	GO_CENTRIOLE	11926	776	75	4.88009	7	1.4344	1.4834	0.21445	1	CEP192,CEP170,SCLT1,DZIP1,ALMS1,TUBGCP3,C2CD3	c5.cc.v6.2	1	UP
2_UP	REACTOME_NFKB_AND_MAP_KINASES_ACTIVATION_MEDIATED_BY_TLR4_SIGNALING_REPERTOIRE	11926	178	58	0.865672	2	2.31034	2.37224	0.214472	1	APP,FOS	c2.cp.reactome.v6.2	2	UP
2_UP	GO_REGULATION_OF_ACTIN_FILAMENT_BUNDLE_ASSEMBLY	11926	178	58	0.865672	2	2.31034	2.37224	0.214472	1	ARHGAP6,RDX	c5.bp.v6.2	2	UP
2_UP	GO_NEGATIVE_REGULATION_OF_AXONOGENESIS	11926	178	58	0.865672	2	2.31034	2.37224	0.214472	1	SPP1,SEMA3D	c5.bp.v6.2	2	UP
2_UP	GO_COATED_PIT	11926	178	58	0.865672	2	2.31034	2.37224	0.214472	1	APP,AP1S2	c5.cc.v6.2	2	UP
2_UP	GO_CYTOKINE_ACTIVITY	11926	178	58	0.865672	2	2.31034	2.37224	0.214472	1	SPP1,KITLG	c5.mf.v6.2	2	UP
3_DN	GO_REGULATION_OF_HEART_CONTRACTION	11926	20	143	0.239812	1	4.16993	4.35911	0.214516	1	ATP1A3	c5.bp.v6.2	3	DN
3_DN	GO_REGULATION_OF_NEUROTRANSMITTER_LEVELS	11926	20	143	0.239812	1	4.16993	4.35911	0.214516	1	PPFIA2	c5.bp.v6.2	3	DN
1_UP	REACTOME_INSULIN_RECEPTOR_SIGNALLING_CASCADE	11926	776	62	4.03421	6	1.48728	1.5436	0.21454	1	SOS1,PRKAA2,PIK3C3,GRB10,FRS2,PDE3B	c2.cp.reactome.v6.2	1	UP
1_UP	GO_TELOMERE_ORGANIZATION	11926	776	62	4.03421	6	1.48728	1.5436	0.21454	1	NSMCE2,WRN,PRIM2,POLA1,POT1,RFC3	c5.bp.v6.2	1	UP
1_UP	GO_THIOESTER_METABOLIC_PROCESS	11926	776	62	4.03421	6	1.48728	1.5436	0.21454	1	FAR1,PDHX,SCD5,FAR2,SUCLA2,SCD	c5.bp.v6.2	1	UP
1_UP	GO_RESPONSE_TO_CAMP	11926	776	62	4.03421	6	1.48728	1.5436	0.21454	1	RAP1A,EP300,NDUFS4,RAP1B,AKAP7,TEK	c5.bp.v6.2	1	UP
1_UP	GO_GOLGI_CISTERNA_MEMBRANE	11926	776	62	4.03421	6	1.48728	1.5436	0.21454	1	GOLGA8B,GALNT1,CHSY1,ASAP2,GOLPH3,ST6GAL2	c5.cc.v6.2	1	UP
1_UP	GO_DIOXYGENASE_ACTIVITY	11926	776	62	4.03421	6	1.48728	1.5436	0.21454	1	KDM4C,KDM6A,KDM5A,ASPH,TET2,ALKBH8	c5.mf.v6.2	1	UP
2_UP	GO_LEARNING	11926	178	107	1.59701	3	1.8785	1.91921	0.214587	1	APP,FOS,GRIN2A	c5.bp.v6.2	2	UP
7_DN	GO_POSITIVE_REGULATION_OF_ION_TRANSPORT	11926	18	159	0.23998	1	4.16702	4.37337	0.214761	1	ANK3	c5.bp.v6.2	7	DN
2_DN	GO_RESPONSE_TO_GROWTH_FACTOR	11926	9	316	0.238471	1	4.19339	4.60235	0.214762	1	VEGFA	c5.bp.v6.2	2	DN
2_DN	GO_NEGATIVE_REGULATION_OF_CELL_CYCLE	11926	9	316	0.238471	1	4.19339	4.60235	0.214762	1	DST	c5.bp.v6.2	2	DN
2_DN	GO_MITOCHONDRIAL_MATRIX	11926	9	316	0.238471	1	4.19339	4.60235	0.214762	1	ERBB4	c5.cc.v6.2	2	DN
10_UP	GO_DIVALENT_INORGANIC_CATION_HOMEOSTASIS	11926	53	195	0.866594	2	2.30789	2.37294	0.214784	1	TMEM165,GRM1	c5.bp.v6.2	10	UP
1_UP	GO_CELL_FATE_COMMITMENT	11926	776	115	7.48281	10	1.3364	1.37319	0.214791	1	MEF2C,DOCK7,BCL2,CTNNB1,CDON,PSEN1,CDC73,ACVR1,ITGB1,ZNF521	c5.bp.v6.2	1	UP
1_UP	GO_RESPONSE_TO_HORMONE	11926	776	598	38.9106	44	1.1308	1.14965	0.214887	1	CALM1,MEF2C,HSP90AA1,HNRNPU,SPP1,STRN3,SLIT3,SMARCC1,SOS1,NRF1,GSK3B,PIAS2,NR6A1,GJA1,FBN1,NCOA2,PRKAA2,GRB10,CPEB2,EP300,GRIP1,BCL2,GNAI1,AHCYL1,JAK2,MAOB,OXCT1,CTNNB1,PDE3B,LRP6,ADAM9,IDE,CBLB,NPY1R,ATP1A2,STXBP3,ALDH1A2,RARB,ACVR1,TEK,PTN,MED14,ITGB1,PID1	c5.bp.v6.2	1	UP
10_DN	GO_ORGANONITROGEN_COMPOUND_CATABOLIC_PROCESS	11926	13	220	0.239812	1	4.16993	4.44858	0.215081	1	SLC44A1	c5.bp.v6.2	10	DN
9_DN	GO_ORGANONITROGEN_COMPOUND_CATABOLIC_PROCESS	11926	13	220	0.239812	1	4.16993	4.44858	0.215081	1	SLC44A1	c5.bp.v6.2	9	DN
3_UP	GO_NUCLEAR_ENVELOPE_ORGANIZATION	11926	578	66	3.19873	5	1.56312	1.6145	0.215106	1	REEP3,NUP214,NUP153,NUP93,VRK1	c5.bp.v6.2	3	UP
10_UP	GO_CELL_PROJECTION_PART	11926	53	721	3.20418	5	1.56046	1.62307	0.215228	1	DSCAM,GRID2,SLC1A3,TTC8,ERMN	c5.cc.v6.2	10	UP
5_DN	GO_TUBE_DEVELOPMENT	11926	8	356	0.238806	1	4.1875	4.65154	0.215348	1	ZEB2	c5.bp.v6.2	5	DN
2_DN	GO_INTRACELLULAR_SIGNAL_TRANSDUCTION	11926	9	1159	0.874644	2	2.28665	2.6568	0.215456	1	CHI3L1,ERBB4	c5.bp.v6.2	2	DN
1_UP	GO_DNA_TEMPLATED_TRANSCRIPTION_INITIATION	11926	776	156	10.1506	13	1.28071	1.31142	0.215489	1	CCNH,MNAT1,NR6A1,MED27,TEAD1,MAML3,CDK8,TAF2,GTF2A1,E2F3,TAF4B,RARB,MED14	c5.bp.v6.2	1	UP
4_DN	GO_REGULATION_OF_CELLULAR_COMPONENT_MOVEMENT	11926	130	526	5.73369	8	1.39526	1.42762	0.215492	1	ANK2,PFN2,THY1,CLASP2,PIN1,RYR2,MIEN1,PTPRK	c5.bp.v6.2	4	DN
8_UP	GO_SECRETION_BY_CELL	11926	142	338	4.02448	6	1.49087	1.5217	0.215519	1	STXBP5L,TF,TMSB4X,RIMS2,ACTN2,SCG2	c5.bp.v6.2	8	UP
5_UP	REACTOME_SIGNALING_BY_GPCR	11926	160	300	4.02482	6	1.49075	1.52018	0.215711	1	CXCR4,GNA13,RGS1,PPP3CA,PDE1A,CD55	c2.cp.reactome.v6.2	5	UP
8_UP	GO_MAMMARY_GLAND_DEVELOPMENT	11926	142	73	0.869193	2	2.30098	2.35642	0.215813	1	NRG1,FGFR2	c5.bp.v6.2	8	UP
8_UP	GO_REGULATION_OF_SMOOTH_MUSCLE_CELL_PROLIFERATION	11926	142	73	0.869193	2	2.30098	2.35642	0.215813	1	FGFR2,HMGCR	c5.bp.v6.2	8	UP
3_DN	GO_POSITIVE_REGULATION_OF_HOMEOSTATIC_PROCESS	11926	20	144	0.241489	1	4.14097	4.32826	0.215849	1	RAD50	c5.bp.v6.2	3	DN
3_DN	GO_POSITIVE_REGULATION_OF_MAP_KINASE_ACTIVITY	11926	20	144	0.241489	1	4.14097	4.32826	0.215849	1	MAPK10	c5.bp.v6.2	3	DN
3_DN	HALLMARK_EPITHELIAL_MESENCHYMAL_TRANSITION	11926	20	144	0.241489	1	4.14097	4.32826	0.215849	1	DST	h.all.v6.2	3	DN
10_UP	GO_IMMUNE_SYSTEM_DEVELOPMENT	11926	53	361	1.60431	3	1.86996	1.92976	0.215897	1	ZFP36L1,ANLN,TGFBR1	c5.bp.v6.2	10	UP
2_UP	GO_REGULATION_OF_RESPONSE_TO_WOUNDING	11926	178	214	3.19403	5	1.56542	1.59558	0.215902	1	SPP1,ITGA2,APOD,CD109,MASP1	c5.bp.v6.2	2	UP
7_DN	GO_CELLULAR_RESPONSE_TO_STEROID_HORMONE_STIMULUS	11926	18	160	0.241489	1	4.14097	4.3455	0.215962	1	ATP1A3	c5.bp.v6.2	7	DN
7_DN	GO_REGULATED_EXOCYTOSIS	11926	18	160	0.241489	1	4.14097	4.3455	0.215962	1	NLGN1	c5.bp.v6.2	7	DN
8_DN	GO_TRANS_GOLGI_NETWORK	11926	18	160	0.241489	1	4.14097	4.3455	0.215962	1	CLASP2	c5.cc.v6.2	8	DN
5_UP	KEGG_BIOSYNTHESIS_OF_UNSATURATED_FATTY_ACIDS	11926	160	18	0.241489	1	4.14097	4.3455	0.215962	1	SCD	c2.cp.kegg.v6.2	5	UP
5_UP	REACTOME_REGULATION_OF_HYPOXIA_INDUCIBLE_FACTOR_HIF_BY_OXYGEN	11926	160	18	0.241489	1	4.14097	4.3455	0.215962	1	HIF1A	c2.cp.reactome.v6.2	5	UP
5_UP	REACTOME_GLYCOLYSIS	11926	160	18	0.241489	1	4.14097	4.3455	0.215962	1	PFKFB3	c2.cp.reactome.v6.2	5	UP
5_UP	REACTOME_CTLA4_INHIBITORY_SIGNALING	11926	160	18	0.241489	1	4.14097	4.3455	0.215962	1	FYN	c2.cp.reactome.v6.2	5	UP
5_UP	REACTOME_TAK1_ACTIVATES_NFKB_BY_PHOSPHORYLATION_AND_ACTIVATION_OF_IKKS_COMPLEX	11926	160	18	0.241489	1	4.14097	4.3455	0.215962	1	S100B	c2.cp.reactome.v6.2	5	UP
5_UP	REACTOME_NITRIC_OXIDE_STIMULATES_GUANYLATE_CYCLASE	11926	160	18	0.241489	1	4.14097	4.3455	0.215962	1	PDE1A	c2.cp.reactome.v6.2	5	UP
5_UP	GO_REGULATION_OF_PROTEIN_ACTIVATION_CASCADE	11926	160	18	0.241489	1	4.14097	4.3455	0.215962	1	CD55	c5.bp.v6.2	5	UP
5_UP	GO_REGULATION_OF_ENDOTHELIAL_CELL_APOPTOTIC_PROCESS	11926	160	18	0.241489	1	4.14097	4.3455	0.215962	1	SERPINE1	c5.bp.v6.2	5	UP
5_UP	GO_DETECTION_OF_MECHANICAL_STIMULUS_INVOLVED_IN_SENSORY_PERCEPTION	11926	160	18	0.241489	1	4.14097	4.3455	0.215962	1	FYN	c5.bp.v6.2	5	UP
5_UP	GO_GANGLIOSIDE_METABOLIC_PROCESS	11926	160	18	0.241489	1	4.14097	4.3455	0.215962	1	ITGB8	c5.bp.v6.2	5	UP
5_UP	GO_RESPONSE_TO_COPPER_ION	11926	160	18	0.241489	1	4.14097	4.3455	0.215962	1	TFRC	c5.bp.v6.2	5	UP
5_UP	GO_STARTLE_RESPONSE	11926	160	18	0.241489	1	4.14097	4.3455	0.215962	1	GRID2	c5.bp.v6.2	5	UP
5_UP	GO_CEREBRAL_CORTEX_NEURON_DIFFERENTIATION	11926	160	18	0.241489	1	4.14097	4.3455	0.215962	1	CNTN2	c5.bp.v6.2	5	UP
5_UP	GO_REGULATION_OF_T_CELL_APOPTOTIC_PROCESS	11926	160	18	0.241489	1	4.14097	4.3455	0.215962	1	HIF1A	c5.bp.v6.2	5	UP
5_UP	GO_REGULATION_OF_GLIAL_CELL_PROLIFERATION	11926	160	18	0.241489	1	4.14097	4.3455	0.215962	1	GFAP	c5.bp.v6.2	5	UP
5_UP	GO_CELLULAR_RESPONSE_TO_TOXIC_SUBSTANCE	11926	160	18	0.241489	1	4.14097	4.3455	0.215962	1	HIF1A	c5.bp.v6.2	5	UP
5_UP	GO_PYRIMIDINE_RIBONUCLEOTIDE_METABOLIC_PROCESS	11926	160	18	0.241489	1	4.14097	4.3455	0.215962	1	AK5	c5.bp.v6.2	5	UP
5_UP	GO_POSITIVE_REGULATION_OF_TRANSCRIPTION_FROM_RNA_POLYMERASE_II_PROMOTER_IN_RESPONSE_TO_STRESS	11926	160	18	0.241489	1	4.14097	4.3455	0.215962	1	HIF1A	c5.bp.v6.2	5	UP
5_UP	GO_REGULATION_OF_VASCULAR_ENDOTHELIAL_GROWTH_FACTOR_RECEPTOR_SIGNALING_PATHWAY	11926	160	18	0.241489	1	4.14097	4.3455	0.215962	1	HIF1A	c5.bp.v6.2	5	UP
5_UP	GO_REGULATION_OF_B_CELL_MEDIATED_IMMUNITY	11926	160	18	0.241489	1	4.14097	4.3455	0.215962	1	CD226	c5.bp.v6.2	5	UP
5_UP	GO_RELEASE_OF_CYTOCHROME_C_FROM_MITOCHONDRIA	11926	160	18	0.241489	1	4.14097	4.3455	0.215962	1	CLU	c5.bp.v6.2	5	UP
5_UP	GO_REGULATION_OF_NEUROBLAST_PROLIFERATION	11926	160	18	0.241489	1	4.14097	4.3455	0.215962	1	HIF1A	c5.bp.v6.2	5	UP
5_UP	GO_RESPONSE_TO_AUDITORY_STIMULUS	11926	160	18	0.241489	1	4.14097	4.3455	0.215962	1	HIF1A	c5.bp.v6.2	5	UP
5_UP	GO_POTASSIUM_ION_IMPORT	11926	160	18	0.241489	1	4.14097	4.3455	0.215962	1	ATP1B1	c5.bp.v6.2	5	UP
5_UP	GO_RESPONSE_TO_THYROID_HORMONE	11926	160	18	0.241489	1	4.14097	4.3455	0.215962	1	RDX	c5.bp.v6.2	5	UP
5_UP	GO_PROTEIN_K63_LINKED_DEUBIQUITINATION	11926	160	18	0.241489	1	4.14097	4.3455	0.215962	1	OTUD7A	c5.bp.v6.2	5	UP
5_UP	GO_RESPONSE_TO_FUNGUS	11926	160	18	0.241489	1	4.14097	4.3455	0.215962	1	MALT1	c5.bp.v6.2	5	UP
5_UP	GO_PHOSPHOLIPID_CATABOLIC_PROCESS	11926	160	18	0.241489	1	4.14097	4.3455	0.215962	1	ENPP2	c5.bp.v6.2	5	UP
5_UP	GO_MICROVILLUS_ORGANIZATION	11926	160	18	0.241489	1	4.14097	4.3455	0.215962	1	RDX	c5.bp.v6.2	5	UP
5_UP	GO_PROSTANOID_METABOLIC_PROCESS	11926	160	18	0.241489	1	4.14097	4.3455	0.215962	1	CBR1	c5.bp.v6.2	5	UP
5_UP	GO_RETROMER_COMPLEX	11926	160	18	0.241489	1	4.14097	4.3455	0.215962	1	VPS26A	c5.cc.v6.2	5	UP
5_UP	GO_BASAL_LAMINA	11926	160	18	0.241489	1	4.14097	4.3455	0.215962	1	COL4A5	c5.cc.v6.2	5	UP
5_UP	GO_PROLINE_RICH_REGION_BINDING	11926	160	18	0.241489	1	4.14097	4.3455	0.215962	1	SH3D19	c5.mf.v6.2	5	UP
5_UP	GO_EXTRACELLULAR_GLUTAMATE_GATED_ION_CHANNEL_ACTIVITY	11926	160	18	0.241489	1	4.14097	4.3455	0.215962	1	GRID2	c5.mf.v6.2	5	UP
9_UP	GO_CELL_MATURATION	11926	38	76	0.24216	1	4.1295	4.25582	0.215974	1	GJA1	c5.bp.v6.2	9	UP
9_UP	GO_POSITIVE_REGULATION_OF_RESPONSE_TO_WOUNDING	11926	38	76	0.24216	1	4.1295	4.25582	0.215974	1	GPRC5B	c5.bp.v6.2	9	UP
9_UP	GO_CARBOXYLIC_ESTER_HYDROLASE_ACTIVITY	11926	38	76	0.24216	1	4.1295	4.25582	0.215974	1	ENPP2	c5.mf.v6.2	9	UP
2_DN	GO_RESPONSE_TO_STEROID_HORMONE	11926	9	318	0.23998	1	4.16702	4.57266	0.215979	1	PTGDS	c5.bp.v6.2	2	DN
4_DN	GO_REGULATION_OF_TRANSFERASE_ACTIVITY	11926	130	687	7.48868	10	1.33535	1.36861	0.216082	1	CALM2,MIF,RAD50,PPP2CA,CHCHD10,THY1,HSPH1,PIN1,CDC37,MAPK10	c5.bp.v6.2	4	DN
3_UP	REACTOME_CHONDROITIN_SULFATE_BIOSYNTHESIS	11926	578	18	0.87238	2	2.29258	2.45891	0.216122	1	CSGALNACT1,CHST11	c2.cp.reactome.v6.2	3	UP
3_UP	GO_N_GLYCAN_PROCESSING	11926	578	18	0.87238	2	2.29258	2.45891	0.216122	1	MAN1A1,MGAT4A	c5.bp.v6.2	3	UP
3_UP	GO_CELLULAR_RESPONSE_TO_EPIDERMAL_GROWTH_FACTOR_STIMULUS	11926	578	18	0.87238	2	2.29258	2.45891	0.216122	1	IQGAP1,SOX9	c5.bp.v6.2	3	UP
3_UP	GO_REGULATION_OF_ENDOTHELIAL_CELL_APOPTOTIC_PROCESS	11926	578	18	0.87238	2	2.29258	2.45891	0.216122	1	NFE2L2,SEMA5A	c5.bp.v6.2	3	UP
3_UP	GO_LUNG_CELL_DIFFERENTIATION	11926	578	18	0.87238	2	2.29258	2.45891	0.216122	1	CTNNB1,SOX9	c5.bp.v6.2	3	UP
3_UP	GO_GLUTAMATE_METABOLIC_PROCESS	11926	578	18	0.87238	2	2.29258	2.45891	0.216122	1	SLC1A3,GLUL	c5.bp.v6.2	3	UP
3_UP	GO_GANGLIOSIDE_METABOLIC_PROCESS	11926	578	18	0.87238	2	2.29258	2.45891	0.216122	1	ST3GAL6,ITGB8	c5.bp.v6.2	3	UP
3_UP	GO_MICROTUBULE_NUCLEATION	11926	578	18	0.87238	2	2.29258	2.45891	0.216122	1	SLAIN2,TUBGCP3	c5.bp.v6.2	3	UP
3_UP	GO_REGULATION_OF_GLIAL_CELL_PROLIFERATION	11926	578	18	0.87238	2	2.29258	2.45891	0.216122	1	GFAP,PTN	c5.bp.v6.2	3	UP
3_UP	GO_CELLULAR_RESPONSE_TO_TOXIC_SUBSTANCE	11926	578	18	0.87238	2	2.29258	2.45891	0.216122	1	MEF2C,EP300	c5.bp.v6.2	3	UP
3_UP	GO_TELENCEPHALON_GLIAL_CELL_MIGRATION	11926	578	18	0.87238	2	2.29258	2.45891	0.216122	1	CTNNB1,DCX	c5.bp.v6.2	3	UP
3_UP	GO_POSITIVE_REGULATION_OF_PROTEIN_AUTOPHOSPHORYLATION	11926	578	18	0.87238	2	2.29258	2.45891	0.216122	1	CALM1,NEK10	c5.bp.v6.2	3	UP
3_UP	GO_REGULATION_OF_NEUROBLAST_PROLIFERATION	11926	578	18	0.87238	2	2.29258	2.45891	0.216122	1	CTNNB1,LRRK2	c5.bp.v6.2	3	UP
3_UP	GO_NUCLEUS_LOCALIZATION	11926	578	18	0.87238	2	2.29258	2.45891	0.216122	1	DOCK7,WDR43	c5.bp.v6.2	3	UP
3_UP	GO_POSITIVE_REGULATION_OF_CARTILAGE_DEVELOPMENT	11926	578	18	0.87238	2	2.29258	2.45891	0.216122	1	SOX6,SOX9	c5.bp.v6.2	3	UP
3_UP	GO_NEGATIVE_REGULATION_OF_MACROAUTOPHAGY	11926	578	18	0.87238	2	2.29258	2.45891	0.216122	1	LRRK2,MTM1	c5.bp.v6.2	3	UP
3_UP	GO_MORPHOGENESIS_OF_A_POLARIZED_EPITHELIUM	11926	578	18	0.87238	2	2.29258	2.45891	0.216122	1	TRAF3IP1,FZD6	c5.bp.v6.2	3	UP
3_UP	GO_NEGATIVE_REGULATION_OF_PROTEIN_ACETYLATION	11926	578	18	0.87238	2	2.29258	2.45891	0.216122	1	ZNF451,ATG5	c5.bp.v6.2	3	UP
3_UP	GO_REGULATION_OF_RESPONSE_TO_INTERFERON_GAMMA	11926	578	18	0.87238	2	2.29258	2.45891	0.216122	1	JAK2,PPARG	c5.bp.v6.2	3	UP
3_UP	GO_MICROVILLUS_ORGANIZATION	11926	578	18	0.87238	2	2.29258	2.45891	0.216122	1	GLDN,RDX	c5.bp.v6.2	3	UP
3_UP	GO_REGULATION_OF_SULFUR_METABOLIC_PROCESS	11926	578	18	0.87238	2	2.29258	2.45891	0.216122	1	CTNNB1,NFE2L2	c5.bp.v6.2	3	UP
3_UP	GO_CELLULAR_RESPONSE_TO_DEXAMETHASONE_STIMULUS	11926	578	18	0.87238	2	2.29258	2.45891	0.216122	1	HNRNPU,EP300	c5.bp.v6.2	3	UP
3_UP	GO_OLIGOSACCHARIDE_LIPID_INTERMEDIATE_BIOSYNTHETIC_PROCESS	11926	578	18	0.87238	2	2.29258	2.45891	0.216122	1	ALG13,ALG6	c5.bp.v6.2	3	UP
3_UP	GO_R_SMAD_BINDING	11926	578	18	0.87238	2	2.29258	2.45891	0.216122	1	CTNNB1,SMURF1	c5.mf.v6.2	3	UP
3_UP	GO_NUCLEAR_LOCALIZATION_SEQUENCE_BINDING	11926	578	18	0.87238	2	2.29258	2.45891	0.216122	1	TNPO1,NUP153	c5.mf.v6.2	3	UP
3_UP	GO_AU_RICH_ELEMENT_BINDING	11926	578	18	0.87238	2	2.29258	2.45891	0.216122	1	CPEB2,ZFP36L1	c5.mf.v6.2	3	UP
3_UP	GO_CYCLIN_DEPENDENT_PROTEIN_SERINE_THREONINE_KINASE_REGULATOR_ACTIVITY	11926	578	18	0.87238	2	2.29258	2.45891	0.216122	1	CCNH,KAT2B	c5.mf.v6.2	3	UP
3_UP	GO_FRIZZLED_BINDING	11926	578	18	0.87238	2	2.29258	2.45891	0.216122	1	RYK,LRP6	c5.mf.v6.2	3	UP
3_DN	GO_MITOCHONDRIAL_ENVELOPE	11926	20	520	0.872044	2	2.29346	2.44243	0.216131	1	SLC44A1,PPP2R2B	c5.cc.v6.2	3	DN
1_DN	GO_NUCLEAR_IMPORT	11926	27	107	0.242244	1	4.12807	4.2779	0.216202	1	PPP3CA	c5.bp.v6.2	1	DN
1_DN	GO_ACTIVE_ION_TRANSMEMBRANE_TRANSPORTER_ACTIVITY	11926	27	107	0.242244	1	4.12807	4.2779	0.216202	1	ATP1A3	c5.mf.v6.2	1	DN
6_DN	GO_MOLECULAR_FUNCTION_REGULATOR	11926	11	949	0.875314	2	2.28489	2.57343	0.216296	1	RGS7,ERBB4	c5.mf.v6.2	6	DN
7_UP	REACTOME_TRIF_MEDIATED_TLR3_SIGNALING	11926	176	59	0.870703	2	2.297	2.35763	0.216325	1	MEF2C,S100B	c2.cp.reactome.v6.2	7	UP
7_UP	GO_CENTRAL_NERVOUS_SYSTEM_NEURON_DEVELOPMENT	11926	176	59	0.870703	2	2.297	2.35763	0.216325	1	FGFR2,CDH11	c5.bp.v6.2	7	UP
7_UP	GO_POSITIVE_REGULATION_OF_CYCLIC_NUCLEOTIDE_METABOLIC_PROCESS	11926	176	59	0.870703	2	2.297	2.35763	0.216325	1	CALM1,APOE	c5.bp.v6.2	7	UP
7_UP	GO_VOLTAGE_GATED_POTASSIUM_CHANNEL_ACTIVITY	11926	176	59	0.870703	2	2.297	2.35763	0.216325	1	KCNQ5,KCNH8	c5.mf.v6.2	7	UP
10_UP	GO_COENZYME_METABOLIC_PROCESS	11926	53	196	0.871038	2	2.29611	2.36052	0.216419	1	AHCYL1,SCD	c5.bp.v6.2	10	UP
5_DN	GO_POSITIVE_REGULATION_OF_KINASE_ACTIVITY	11926	8	358	0.240148	1	4.16411	4.62479	0.216433	1	ZEB2	c5.bp.v6.2	5	DN
5_DN	GO_REGULATION_OF_CYTOSKELETON_ORGANIZATION	11926	8	358	0.240148	1	4.16411	4.62479	0.216433	1	CLASP2	c5.bp.v6.2	5	DN
5_DN	GO_RNA_POLYMERASE_II_TRANSCRIPTION_FACTOR_ACTIVITY_SEQUENCE_SPECIFIC_DNA_BINDING	11926	8	358	0.240148	1	4.16411	4.62479	0.216433	1	ZEB2	c5.mf.v6.2	5	DN
2_UP	GO_REGULATION_OF_HORMONE_LEVELS	11926	178	270	4.02985	6	1.48889	1.51735	0.216597	1	STXBP5L,MARCKS,SYTL4,PFKFB2,CHST9,ATP1A1	c5.bp.v6.2	2	UP
3_UP	GO_RESPONSE_TO_LIGHT_STIMULUS	11926	578	191	9.25692	12	1.29633	1.32286	0.216609	1	SLC1A3,ZRANB3,WRN,EP300,KDM1A,MSH2,MAP3K4,MEIS2,PTN,RBM4,PLEKHB1,ITGB1	c5.bp.v6.2	3	UP
10_DN	GO_TRANSPORTER_COMPLEX	11926	13	222	0.241992	1	4.13236	4.40742	0.216823	1	GRIK2	c5.cc.v6.2	10	DN
9_DN	GO_TRANSPORTER_COMPLEX	11926	13	222	0.241992	1	4.13236	4.40742	0.216823	1	GRIK2	c5.cc.v6.2	9	DN
10_DN	GO_UBIQUITIN_LIKE_PROTEIN_LIGASE_BINDING	11926	13	222	0.241992	1	4.13236	4.40742	0.216823	1	GRIK2	c5.mf.v6.2	10	DN
9_DN	GO_UBIQUITIN_LIKE_PROTEIN_LIGASE_BINDING	11926	13	222	0.241992	1	4.13236	4.40742	0.216823	1	GRIK2	c5.mf.v6.2	9	DN
5_UP	GO_NEGATIVE_REGULATION_OF_INTRINSIC_APOPTOTIC_SIGNALING_PATHWAY	11926	160	65	0.872044	2	2.29346	2.35111	0.21684	1	HIF1A,CLU	c5.bp.v6.2	5	UP
5_UP	GO_NEGATIVE_REGULATION_OF_PROTEIN_SECRETION	11926	160	65	0.872044	2	2.29346	2.35111	0.21684	1	SRGN,PPP3CA	c5.bp.v6.2	5	UP
5_UP	GO_REGULATION_OF_GENERATION_OF_PRECURSOR_METABOLITES_AND_ENERGY	11926	160	65	0.872044	2	2.29346	2.35111	0.21684	1	HIF1A,PPP1CB	c5.bp.v6.2	5	UP
1_UP	GO_MUSCLE_SYSTEM_PROCESS	11926	776	170	11.0615	14	1.26565	1.29477	0.216847	1	CALM1,MEF2C,HSP90AA1,VIM,TIAM1,GJA1,SGCE,PRKG1,ASPH,CAMK2D,UTRN,NPY1R,MAP2K6,ATP1A2	c5.bp.v6.2	1	UP
6_DN	GO_FOREBRAIN_DEVELOPMENT	11926	11	262	0.241657	1	4.1381	4.46378	0.216868	1	ERBB4	c5.bp.v6.2	6	DN
4_DN	GO_REGULATION_OF_PEPTIDYL_SERINE_PHOSPHORYLATION	11926	130	80	0.872044	2	2.29346	2.34704	0.216872	1	MIF,PFN2	c5.bp.v6.2	4	DN
5_UP	GO_REGULATION_OF_EPITHELIAL_CELL_PROLIFERATION	11926	160	178	2.38806	4	1.675	1.70812	0.216925	1	HIF1A,SPARC,GJA1,FGFR2	c5.bp.v6.2	5	UP
2_UP	GO_REGULATION_OF_HORMONE_SECRETION	11926	178	160	2.38806	4	1.675	1.70812	0.216925	1	STXBP5L,MARCKS,SYTL4,PFKFB2	c5.bp.v6.2	2	UP
2_UP	GO_REGULATED_EXOCYTOSIS	11926	178	160	2.38806	4	1.675	1.70812	0.216925	1	SPARC,ABCC4,APP,SYTL4	c5.bp.v6.2	2	UP
2_UP	GO_TRANS_GOLGI_NETWORK	11926	178	160	2.38806	4	1.675	1.70812	0.216925	1	NBEA,CLVS2,APP,AP1S2	c5.cc.v6.2	2	UP
7_DN	GO_NEGATIVE_REGULATION_OF_CELL_DEATH	11926	18	580	0.875398	2	2.28467	2.44997	0.217246	1	ERBB4,GRIK2	c5.bp.v6.2	7	DN
3_DN	GO_RESPONSE_TO_ENDOGENOUS_STIMULUS	11926	20	966	1.61999	3	1.85186	2.00518	0.217269	1	MBP,PTPRK,ATP1A3	c5.bp.v6.2	3	DN
7_UP	GO_GLYCEROPHOSPHOLIPID_METABOLIC_PROCESS	11926	176	217	3.20241	5	1.56132	1.59126	0.217408	1	PLCB1,PIP4K2A,ENPP2,LPGAT1,FGFR2	c5.bp.v6.2	7	UP
7_UP	GO_ORGANIC_ACID_TRANSPORT	11926	176	162	2.39074	4	1.67312	1.70611	0.217491	1	SLC1A3,SLCO1A2,APOE,SLC17A7	c5.bp.v6.2	7	UP
6_UP	GO_CARBOHYDRATE_TRANSPORT	11926	52	56	0.244172	1	4.09547	4.21245	0.21751	1	AQP4	c5.bp.v6.2	6	UP
6_UP	GO_STRIATED_MUSCLE_CONTRACTION	11926	52	56	0.244172	1	4.09547	4.21245	0.21751	1	GJA1	c5.bp.v6.2	6	UP
6_UP	GO_REGULATION_OF_PH	11926	52	56	0.244172	1	4.09547	4.21245	0.21751	1	CLIC4	c5.bp.v6.2	6	UP
6_UP	GO_CELLULAR_RESPONSE_TO_MECHANICAL_STIMULUS	11926	52	56	0.244172	1	4.09547	4.21245	0.21751	1	GJA1	c5.bp.v6.2	6	UP
6_UP	GO_EXONUCLEASE_ACTIVITY	11926	52	56	0.244172	1	4.09547	4.21245	0.21751	1	ENPP2	c5.mf.v6.2	6	UP
6_UP	GO_AMINO_ACID_TRANSMEMBRANE_TRANSPORTER_ACTIVITY	11926	52	56	0.244172	1	4.09547	4.21245	0.21751	1	SLC1A3	c5.mf.v6.2	6	UP
6_UP	GO_FLAVIN_ADENINE_DINUCLEOTIDE_BINDING	11926	52	56	0.244172	1	4.09547	4.21245	0.21751	1	DPYD	c5.mf.v6.2	6	UP
6_DN	GO_MONOVALENT_INORGANIC_CATION_TRANSPORT	11926	11	263	0.242579	1	4.12236	4.44641	0.217607	1	SLC44A1	c5.bp.v6.2	6	DN
7_UP	KEGG_AXON_GUIDANCE	11926	176	109	1.60859	3	1.86499	1.90477	0.217612	1	PAK1,GNAI1,SEMA3C	c2.cp.kegg.v6.2	7	UP
7_UP	GO_NEGATIVE_REGULATION_OF_MAPK_CASCADE	11926	176	109	1.60859	3	1.86499	1.90477	0.217612	1	LMO3,APOE,NDRG2	c5.bp.v6.2	7	UP
7_UP	GO_RESPONSE_TO_CARBOHYDRATE	11926	176	109	1.60859	3	1.86499	1.90477	0.217612	1	GLUL,GJA1,SPARC	c5.bp.v6.2	7	UP
10_DN	REACTOME_NEURONAL_SYSTEM	11926	13	223	0.243082	1	4.11383	4.38725	0.217693	1	GRIK2	c2.cp.reactome.v6.2	10	DN
9_DN	REACTOME_NEURONAL_SYSTEM	11926	13	223	0.243082	1	4.11383	4.38725	0.217693	1	GRIK2	c2.cp.reactome.v6.2	9	DN
10_DN	GO_NEGATIVE_REGULATION_OF_CELL_DEVELOPMENT	11926	13	223	0.243082	1	4.11383	4.38725	0.217693	1	DNM3	c5.bp.v6.2	10	DN
10_UP	GO_POSITIVE_REGULATION_OF_TRANSPORTER_ACTIVITY	11926	53	55	0.244424	1	4.09125	4.20795	0.217707	1	HSPA2	c5.bp.v6.2	10	UP
10_UP	GO_ENDOTHELIAL_CELL_DIFFERENTIATION	11926	53	55	0.244424	1	4.09125	4.20795	0.217707	1	CLIC4	c5.bp.v6.2	10	UP
10_UP	GO_MAIN_AXON	11926	53	55	0.244424	1	4.09125	4.20795	0.217707	1	ERMN	c5.cc.v6.2	10	UP
3_UP	GO_NEGATIVE_REGULATION_OF_CELLULAR_AMIDE_METABOLIC_PROCESS	11926	578	101	4.89502	7	1.43003	1.46764	0.217919	1	GIGYF2,CNOT2,DAPK1,CPEB2,APOE,SAMD4A,RBM4	c5.bp.v6.2	3	UP
1_DN	KEGG_INSULIN_SIGNALING_PATHWAY	11926	27	108	0.244508	1	4.08985	4.23757	0.217993	1	MAPK10	c2.cp.kegg.v6.2	1	DN
1_DN	GO_GLIAL_CELL_DIFFERENTIATION	11926	27	108	0.244508	1	4.08985	4.23757	0.217993	1	NTRK2	c5.bp.v6.2	1	DN
10_UP	GO_PROTEINACEOUS_EXTRACELLULAR_MATRIX	11926	53	197	0.875482	2	2.28446	2.34822	0.218054	1	SLC1A3,COL4A5	c5.cc.v6.2	10	UP
7_UP	GO_CELLULAR_MACROMOLECULAR_COMPLEX_ASSEMBLY	11926	176	508	7.4969	10	1.33389	1.36105	0.218109	1	CLU,CCNH,EPS15,CENPP,ANLN,CLNS1A,SOX9,TMED10,IMMP1L,GSN	c5.bp.v6.2	7	UP
4_UP	KEGG_REGULATION_OF_AUTOPHAGY	11926	551	19	0.87783	2	2.27835	2.43366	0.218221	1	ATG4C,ATG7	c2.cp.kegg.v6.2	4	UP
4_UP	REACTOME_SIGNALING_BY_BMP	11926	551	19	0.87783	2	2.27835	2.43366	0.218221	1	BMPR1B,SMURF2	c2.cp.reactome.v6.2	4	UP
4_UP	GO_ESTABLISHMENT_OF_EPITHELIAL_CELL_POLARITY	11926	551	19	0.87783	2	2.27835	2.43366	0.218221	1	FRMD4B,PARD3	c5.bp.v6.2	4	UP
4_UP	GO_REGULATION_OF_VOLTAGE_GATED_CALCIUM_CHANNEL_ACTIVITY	11926	551	19	0.87783	2	2.27835	2.43366	0.218221	1	CALM1,CACNB2	c5.bp.v6.2	4	UP
4_UP	GO_GAMMA_AMINOBUTYRIC_ACID_SIGNALING_PATHWAY	11926	551	19	0.87783	2	2.27835	2.43366	0.218221	1	PLCL1,GABRG1	c5.bp.v6.2	4	UP
4_UP	GO_CELL_PROLIFERATION_IN_FOREBRAIN	11926	551	19	0.87783	2	2.27835	2.43366	0.218221	1	FGFR2,DOCK7	c5.bp.v6.2	4	UP
4_UP	GO_AXON_REGENERATION	11926	551	19	0.87783	2	2.27835	2.43366	0.218221	1	DHFR,JAM3	c5.bp.v6.2	4	UP
4_UP	GO_ORGAN_FORMATION	11926	551	19	0.87783	2	2.27835	2.43366	0.218221	1	FGFR2,RBPJ	c5.bp.v6.2	4	UP
4_UP	GO_POSITIVE_REGULATION_OF_BMP_SIGNALING_PATHWAY	11926	551	19	0.87783	2	2.27835	2.43366	0.218221	1	NEO1,RBPJ	c5.bp.v6.2	4	UP
4_UP	GO_COMPLEMENT_ACTIVATION	11926	551	19	0.87783	2	2.27835	2.43366	0.218221	1	CLU,CD55	c5.bp.v6.2	4	UP
4_UP	GO_POSITIVE_REGULATION_OF_FILOPODIUM_ASSEMBLY	11926	551	19	0.87783	2	2.27835	2.43366	0.218221	1	BCAS3,DPYSL3	c5.bp.v6.2	4	UP
4_UP	GO_NEGATIVE_REGULATION_OF_RECEPTOR_ACTIVITY	11926	551	19	0.87783	2	2.27835	2.43366	0.218221	1	CALM1,PSEN1	c5.bp.v6.2	4	UP
4_UP	GO_RESPONSE_TO_AMPHETAMINE	11926	551	19	0.87783	2	2.27835	2.43366	0.218221	1	CALM1,HDAC9	c5.bp.v6.2	4	UP
4_UP	GO_NEGATIVE_REGULATION_OF_SIGNAL_TRANSDUCTION_BY_P53_CLASS_MEDIATOR	11926	551	19	0.87783	2	2.27835	2.43366	0.218221	1	CD44,DYRK1A	c5.bp.v6.2	4	UP
4_UP	GO_CEREBELLAR_CORTEX_FORMATION	11926	551	19	0.87783	2	2.27835	2.43366	0.218221	1	GRID2,AGTPBP1	c5.bp.v6.2	4	UP
4_UP	GO_REGULATION_OF_SPROUTING_ANGIOGENESIS	11926	551	19	0.87783	2	2.27835	2.43366	0.218221	1	HDAC9,FGF2	c5.bp.v6.2	4	UP
4_UP	GO_MAMMARY_GLAND_DUCT_MORPHOGENESIS	11926	551	19	0.87783	2	2.27835	2.43366	0.218221	1	DDR1,FGFR2	c5.bp.v6.2	4	UP
4_UP	GO_AXONAL_FASCICULATION	11926	551	19	0.87783	2	2.27835	2.43366	0.218221	1	PTPRZ1,CNTN2	c5.bp.v6.2	4	UP
4_UP	GO_T_CELL_SELECTION	11926	551	19	0.87783	2	2.27835	2.43366	0.218221	1	ITPKB,BRAF	c5.bp.v6.2	4	UP
4_UP	GO_PROTEIN_PHOSPHATASE_TYPE_2A_COMPLEX	11926	551	19	0.87783	2	2.27835	2.43366	0.218221	1	STRN3,PPP2CB	c5.cc.v6.2	4	UP
4_UP	GO_INTRACELLULAR_LIGAND_GATED_ION_CHANNEL_ACTIVITY	11926	551	19	0.87783	2	2.27835	2.43366	0.218221	1	AQP1,ITPR2	c5.mf.v6.2	4	UP
1_UP	GO_POSITIVE_REGULATION_OF_FIBROBLAST_PROLIFERATION	11926	776	37	2.40751	4	1.66147	1.74538	0.218291	1	PTPRZ1,NDUFS4,RNASEH2B,PDGFD	c5.bp.v6.2	1	UP
1_UP	GO_RNA_METHYLATION	11926	776	37	2.40751	4	1.66147	1.74538	0.218291	1	TARBP1,METTL15,TFB1M,ALKBH8	c5.bp.v6.2	1	UP
1_UP	GO_REGULATION_OF_VASOCONSTRICTION	11926	776	37	2.40751	4	1.66147	1.74538	0.218291	1	GJA1,DOCK5,NPY1R,ATP1A2	c5.bp.v6.2	1	UP
1_UP	GO_NEURON_DEATH	11926	776	37	2.40751	4	1.66147	1.74538	0.218291	1	BCL2,LRRK2,PSEN1,APAF1	c5.bp.v6.2	1	UP
6_DN	GO_GOLGI_VESICLE_TRANSPORT	11926	11	264	0.243502	1	4.10675	4.42917	0.218345	1	ANK3	c5.bp.v6.2	6	DN
7_DN	GO_PLASMA_MEMBRANE_ORGANIZATION	11926	18	162	0.244508	1	4.08985	4.29073	0.21836	1	ANK3	c5.bp.v6.2	7	DN
7_DN	GO_ORGANIC_ACID_TRANSPORT	11926	18	162	0.244508	1	4.08985	4.29073	0.21836	1	PPFIA2	c5.bp.v6.2	7	DN
7_DN	GO_REGULATION_OF_NUCLEOCYTOPLASMIC_TRANSPORT	11926	18	162	0.244508	1	4.08985	4.29073	0.21836	1	ERBB4	c5.bp.v6.2	7	DN
7_DN	GO_NUCLEOBASE_CONTAINING_COMPOUND_TRANSPORT	11926	18	162	0.244508	1	4.08985	4.29073	0.21836	1	ZC3H11A	c5.bp.v6.2	7	DN
8_DN	GO_PLASMA_MEMBRANE_ORGANIZATION	11926	18	162	0.244508	1	4.08985	4.29073	0.21836	1	CLASP2	c5.bp.v6.2	8	DN
8_DN	GO_REGULATION_OF_NUCLEOCYTOPLASMIC_TRANSPORT	11926	18	162	0.244508	1	4.08985	4.29073	0.21836	1	ERBB4	c5.bp.v6.2	8	DN
8_DN	GO_REGULATION_OF_CELLULAR_COMPONENT_BIOGENESIS	11926	18	582	0.878417	2	2.27682	2.44109	0.218371	1	DNM3,CLASP2	c5.bp.v6.2	8	DN
3_UP	GO_ORGANELLE_FISSION	11926	578	322	15.6059	19	1.21749	1.23896	0.218384	1	TTC28,TOP2B,SNX9,FBXL7,MSH3,ANAPC10,SMC5,ANAPC4,REEP3,ANLN,ANAPC1,NUP153,MSH2,RAD51B,SETDB2,CD2AP,TUBGCP3,HELLS,VRK1	c5.bp.v6.2	3	UP
2_DN	GO_TISSUE_MORPHOGENESIS	11926	9	322	0.242998	1	4.11525	4.51429	0.218408	1	VEGFA	c5.bp.v6.2	2	DN
2_DN	GO_MONOCARBOXYLIC_ACID_METABOLIC_PROCESS	11926	9	322	0.242998	1	4.11525	4.51429	0.218408	1	PTGDS	c5.bp.v6.2	2	DN
2_DN	GO_ORGANELLE_FISSION	11926	9	322	0.242998	1	4.11525	4.51429	0.218408	1	ARHGEF10	c5.bp.v6.2	2	DN
2_DN	GO_CHROMATIN_BINDING	11926	9	322	0.242998	1	4.11525	4.51429	0.218408	1	AUTS2	c5.mf.v6.2	2	DN
4_UP	GO_FC_EPSILON_RECEPTOR_SIGNALING_PATHWAY	11926	551	106	4.89737	7	1.42934	1.46554	0.218423	1	CALM1,FER,TAB2,GAB2,PSME4,NFKB1,PLCG2	c5.bp.v6.2	4	UP
1_UP	GO_CORE_PROMOTER_PROXIMAL_REGION_DNA_BINDING	11926	776	226	14.7053	18	1.22404	1.24919	0.218438	1	MEF2C,ACTB,TCF12,NFIB,SMARCC1,NRF1,NR6A1,KDM6A,NCOA2,HNRNPC,EP300,TEAD1,ZNF718,SP3,FUBP3,MBD2,ZNF138,ZNF736	c5.mf.v6.2	1	UP
4_UP	GO_MECHANORECEPTOR_DIFFERENTIATION	11926	551	35	1.61706	3	1.85522	1.9404	0.218454	1	WDPCP,RBPJ,FAT4	c5.bp.v6.2	4	UP
4_UP	GO_PURINE_CONTAINING_COMPOUND_CATABOLIC_PROCESS	11926	551	35	1.61706	3	1.85522	1.9404	0.218454	1	DPYD,PDE8A,PDE7A	c5.bp.v6.2	4	UP
4_UP	GO_SPERM_FLAGELLUM	11926	551	35	1.61706	3	1.85522	1.9404	0.218454	1	MARCKS,SPATA6,RNF38	c5.cc.v6.2	4	UP
4_UP	GO_CLATHRIN_COATED_ENDOCYTIC_VESICLE_MEMBRANE	11926	551	35	1.61706	3	1.85522	1.9404	0.218454	1	PICALM,TBC1D5,EPS15	c5.cc.v6.2	4	UP
4_UP	GO_PHOTORECEPTOR_OUTER_SEGMENT	11926	551	35	1.61706	3	1.85522	1.9404	0.218454	1	MAP1B,PCDH15,GNAQ	c5.cc.v6.2	4	UP
4_UP	GO_SCAFFOLD_PROTEIN_BINDING	11926	551	35	1.61706	3	1.85522	1.9404	0.218454	1	GRID2,VIM,GJA1	c5.mf.v6.2	4	UP
4_UP	GO_RAC_GTPASE_BINDING	11926	551	35	1.61706	3	1.85522	1.9404	0.218454	1	DOCK4,SRGAP1,DOCK7	c5.mf.v6.2	4	UP
4_UP	GO_POSITIVE_REGULATION_OF_CAMP_METABOLIC_PROCESS	11926	551	52	2.40248	4	1.66494	1.72552	0.21846	1	CALM1,PRKCA,NF1,TIMP2	c5.bp.v6.2	4	UP
4_UP	GO_SIGNALING_ADAPTOR_ACTIVITY	11926	551	52	2.40248	4	1.66494	1.72552	0.21846	1	CHN1,SORBS1,GAB2,SPAG9	c5.mf.v6.2	4	UP
9_UP	GO_POSITIVE_REGULATION_OF_EPITHELIAL_CELL_MIGRATION	11926	38	77	0.245346	1	4.07587	4.19948	0.218489	1	ENPP2	c5.bp.v6.2	9	UP
9_UP	GO_RESPONSE_TO_INTERFERON_GAMMA	11926	38	77	0.245346	1	4.07587	4.19948	0.218489	1	AQP4	c5.bp.v6.2	9	UP
9_UP	GO_SERINE_HYDROLASE_ACTIVITY	11926	38	77	0.245346	1	4.07587	4.19948	0.218489	1	PRSS55	c5.mf.v6.2	9	UP
1_UP	GO_CELLULAR_RESPONSE_TO_STRESS	11926	776	1158	75.3487	82	1.08827	1.10618	0.218495	1	MEF2C,GLUL,CCNH,SLC1A3,TRPC1,SUPT3H,MAP4K3,MNAT1,ASCC3,MYO6,BTRC,GIGYF2,MAP2K4,AMBRA1,PACRG,GSK3B,CNOT2,KCNC2,TRIP12,NSMCE2,CLVS1,MAPK8,ATR,MSH3,RNF111,EPC2,ATF6,TAB2,PRKAA2,PIK3C3,APOE,OXR1,CPEB2,FOXN3,EP300,STK39,BCL2,PRKG1,MTR,WRN,JAK2,TLK2,WDR33,ATG5,LRRK2,RPS6KA3,MTMR3,SLC30A9,CNOT6L,RPS6KA6,PSMD14,FANCL,JMY,MSH2,NFE2L2,SMURF1,PSEN1,TRRAP,OXSR1,RNF169,PEX3,USP10,UIMC1,ATG10,POLA1,NEK11,DNAJC10,ZNF277,PDCD10,PDGFD,RAD51B,MAP2K6,ERCC6,PTN,RFC3,RBM4,SNTG1,MAEL,USP13,APAF1,ALKBH8,CLPB	c5.bp.v6.2	1	UP
10_DN	GO_SMALL_MOLECULE_CATABOLIC_PROCESS	11926	13	224	0.244172	1	4.09547	4.36724	0.218562	1	SLC44A1	c5.bp.v6.2	10	DN
9_DN	GO_REGULATION_OF_ACTIN_FILAMENT_BASED_PROCESS	11926	13	224	0.244172	1	4.09547	4.36724	0.218562	1	CLASP2	c5.bp.v6.2	9	DN
9_DN	GO_SMALL_MOLECULE_CATABOLIC_PROCESS	11926	13	224	0.244172	1	4.09547	4.36724	0.218562	1	SLC44A1	c5.bp.v6.2	9	DN
3_UP	GO_POSITIVE_REGULATION_OF_CELL_DEVELOPMENT	11926	578	341	16.5267	20	1.21016	1.23123	0.218722	1	GFAP,MEF2C,MAP1B,CTNNB1,PSEN1,EP300,SMURF1,RARB,LPAR1,KAT2B,VWC2L,GPRC5B,APOE,LIMS1,PREX1,PTN,SEMA5A,SERPINE2,PPARG,ITGB1	c5.bp.v6.2	3	UP
1_DN	GO_CELL_DEATH	11926	27	716	1.621	3	1.85071	1.96095	0.218752	1	GRIK2,SOD2,PPP2R2B	c5.bp.v6.2	1	DN
4_DN	REACTOME_CELL_CYCLE_MITOTIC	11926	130	220	2.39812	4	1.66797	1.70184	0.218983	1	RPS27,PPP2CA,DCTN1,NUDC	c2.cp.reactome.v6.2	4	DN
10_DN	GO_TRANSPORTER_ACTIVITY	11926	13	809	0.881855	2	2.26795	2.50191	0.219133	1	SLC44A1,GRIK2	c5.mf.v6.2	10	DN
9_DN	GO_TRANSPORTER_ACTIVITY	11926	13	809	0.881855	2	2.26795	2.50191	0.219133	1	SLC44A1,GRIK2	c5.mf.v6.2	9	DN
1_UP	GO_RESPONSE_TO_ENDOGENOUS_STIMULUS	11926	776	966	62.8556	69	1.09775	1.11551	0.219194	1	CALM1,MEF2C,HSP90AA1,HNRNPU,SPP1,TIAM1,STRN3,SLIT3,KIDINS220,SMARCC1,SOS1,NRF1,GSK3B,PIAS2,KCNC2,NR6A1,GJA1,FBN1,NCOA2,PRKAA2,PIK3C3,GRB10,RAP1A,CPEB2,EP300,GRIP1,FRS2,HLCS,BCL2,GNAI1,AHCYL1,ASPH,JAK2,LRRK2,SMURF2,MAOB,OXCT1,CTNNB1,SPRED1,SMURF1,KIF16B,PDE3B,BMPR1A,ACVR2A,EPB41L5,NDUFS4,LRP6,ADAM9,IDE,RAP1B,IQGAP1,CBLB,LIMS1,NPY1R,PDGFD,ATP1A2,STXBP3,ALDH1A2,AKAP7,ZFHX3,RARB,ADSS,ACVR1,TEK,PTN,MED14,ITGB1,PID1,APAF1	c5.bp.v6.2	1	UP
4_UP	GO_CELL_DIVISION	11926	551	338	15.6161	19	1.21669	1.23777	0.219305	1	FBXL7,ANLN,FGFR2,SOX5,STAG1,PARD3B,KIF13A,NSMCE2,PARD3,TTC28,BIRC6,NEK7,REEP3,DIAPH2,FMN2,EVI5,PDS5A,STAG2,DOCK7	c5.bp.v6.2	4	UP
4_UP	GO_SECRETION_BY_CELL	11926	551	338	15.6161	19	1.21669	1.23777	0.219305	1	CALM1,CLU,TF,SNAP25,EXOC6B,LAMP2,SLC1A3,APP,NF1,SLC1A2,RBPJ,PSEN1,RIMS1,EXOC4,AGT,VMP1,RAB31,SYT14,STXBP3	c5.bp.v6.2	4	UP
10_DN	GO_POSITIVE_REGULATION_OF_SECRETION	11926	13	225	0.245262	1	4.07726	4.34741	0.21943	1	CLASP2	c5.bp.v6.2	10	DN
9_DN	GO_POSITIVE_REGULATION_OF_SECRETION	11926	13	225	0.245262	1	4.07726	4.34741	0.21943	1	CLASP2	c5.bp.v6.2	9	DN
3_UP	GO_ANION_TRANSMEMBRANE_TRANSPORT	11926	578	155	7.51216	10	1.33118	1.3602	0.219505	1	SLC1A3,SLC38A6,GABRA4,CLIC4,SLC12A2,ANO10,SLC22A10,SLC25A26,PEX3,SLC25A13	c5.bp.v6.2	3	UP
8_UP	GO_REGULATION_OF_HORMONE_LEVELS	11926	142	270	3.21482	5	1.55529	1.58632	0.219533	1	STXBP5L,RIMS2,GJA1,KCNC2,HMGCR	c5.bp.v6.2	8	UP
1_UP	GO_CELL_PROLIFERATION	11926	776	440	28.6299	33	1.15264	1.17233	0.219599	1	MEF2C,GLUL,PICALM,MNAT1,ASCC3,BTRC,PLCL2,RYK,NR6A1,DOCK7,EML1,ZMYND11,RC3H1,FRS2,HLCS,LIPA,BCL2,KDM1A,C3orf58,CTNNB1,PSEN1,ACVR2A,EPHB1,LRP6,POLA1,APPL2,ZFP36L1,GOLPH3,KITLG,FBXW8,TEK,HELLS,USP13	c5.bp.v6.2	1	UP
2_DN	GO_POSITIVE_REGULATION_OF_NERVOUS_SYSTEM_DEVELOPMENT	11926	9	324	0.244508	1	4.08985	4.48561	0.21962	1	VEGFA	c5.bp.v6.2	2	DN
10_UP	GO_COGNITION	11926	53	198	0.879926	2	2.27292	2.33605	0.21969	1	TTC8,SHROOM4	c5.bp.v6.2	10	UP
10_UP	GO_POSITIVE_REGULATION_OF_NEURON_PROJECTION_DEVELOPMENT	11926	53	198	0.879926	2	2.27292	2.33605	0.21969	1	DSCAM,GPRC5B	c5.bp.v6.2	10	UP
3_UP	GO_POSITIVE_REGULATION_OF_WNT_SIGNALING_PATHWAY	11926	578	119	5.7674	8	1.38711	1.42077	0.219698	1	CDC73,LRRK2,SMURF2,FGFR2,GPRC5B,LRP6,MBD2,LGR4	c5.bp.v6.2	3	UP
3_UP	GO_DIVALENT_INORGANIC_CATION_TRANSMEMBRANE_TRANSPORTER_ACTIVITY	11926	578	119	5.7674	8	1.38711	1.42077	0.219698	1	CACNA1E,SLC41A2,PKD2,PSEN1,RYR3,SLC30A7,ITGAV,TRPC4	c5.mf.v6.2	3	UP
4_DN	GO_NEGATIVE_REGULATION_OF_MULTICELLULAR_ORGANISMAL_PROCESS	11926	130	609	6.63844	9	1.35574	1.38788	0.219719	1	PFN2,PPP2CA,THY1,CHGA,PIN1,DNM3,PPP3CA,NEUROD2,NGEF	c5.bp.v6.2	4	DN
5_UP	GO_ORGANIC_ACID_BIOSYNTHETIC_PROCESS	11926	160	179	2.40148	4	1.66564	1.69821	0.219754	1	PADI2,SCD,FOLH1,CBR1	c5.bp.v6.2	5	UP
1_DN	KEGG_AXON_GUIDANCE	11926	27	109	0.246772	1	4.05233	4.19796	0.219779	1	PPP3CA	c2.cp.kegg.v6.2	1	DN
1_DN	GO_CELLULAR_RESPONSE_TO_ACID_CHEMICAL	11926	27	109	0.246772	1	4.05233	4.19796	0.219779	1	NTRK2	c5.bp.v6.2	1	DN
1_DN	GO_RESPONSE_TO_CARBOHYDRATE	11926	27	109	0.246772	1	4.05233	4.19796	0.219779	1	PPP3CA	c5.bp.v6.2	1	DN
1_DN	GO_LOCALIZATION_WITHIN_MEMBRANE	11926	27	109	0.246772	1	4.05233	4.19796	0.219779	1	GRIK2	c5.bp.v6.2	1	DN
1_DN	GO_MICROTUBULE_ORGANIZING_CENTER_PART	11926	27	109	0.246772	1	4.05233	4.19796	0.219779	1	AGBL4	c5.cc.v6.2	1	DN
7_UP	GO_ACTIN_FILAMENT_BASED_PROCESS	11926	176	332	4.89955	7	1.4287	1.456	0.219816	1	VIM,MARCKS,GJA1,EPB41L2,PAK1,CNN3,GSN	c5.bp.v6.2	7	UP
3_DN	GO_REGULATION_OF_CELLULAR_COMPONENT_MOVEMENT	11926	20	526	0.882106	2	2.2673	2.41321	0.219874	1	UNC5C,PTPRK	c5.bp.v6.2	3	DN
9_UP	GO_NEGATIVE_REGULATION_OF_CELLULAR_COMPONENT_ORGANIZATION	11926	38	509	1.62183	3	1.84976	1.92794	0.219905	1	SPP1,VIM,PMP22	c5.bp.v6.2	9	UP
2_UP	REACTOME_TRIF_MEDIATED_TLR3_SIGNALING	11926	178	59	0.880597	2	2.27119	2.33046	0.219966	1	APP,FOS	c2.cp.reactome.v6.2	2	UP
2_UP	GO_ODONTOGENESIS	11926	178	59	0.880597	2	2.27119	2.33046	0.219966	1	TNC,SLC24A4	c5.bp.v6.2	2	UP
2_UP	GO_MOTILE_CILIUM	11926	178	59	0.880597	2	2.27119	2.33046	0.219966	1	MARCKS,PACRG	c5.cc.v6.2	2	UP
2_UP	GO_VOLTAGE_GATED_POTASSIUM_CHANNEL_ACTIVITY	11926	178	59	0.880597	2	2.27119	2.33046	0.219966	1	KCNJ3,HCN1	c5.mf.v6.2	2	UP
3_UP	BIOCARTA_LYM_PATHWAY	11926	578	5	0.242328	1	4.12664	4.91367	0.219983	1	ITGB1	c2.cp.biocarta.v6.2	3	UP
3_UP	REACTOME_RECYCLING_OF_BILE_ACIDS_AND_SALTS	11926	578	5	0.242328	1	4.12664	4.91367	0.219983	1	SLCO1A2	c2.cp.reactome.v6.2	3	UP
3_UP	REACTOME_APOPTOTIC_CLEAVAGE_OF_CELL_ADHESION_PROTEINS	11926	578	5	0.242328	1	4.12664	4.91367	0.219983	1	CTNNB1	c2.cp.reactome.v6.2	3	UP
3_UP	REACTOME_CYCLIN_A_B1_ASSOCIATED_EVENTS_DURING_G2_M_TRANSITION	11926	578	5	0.242328	1	4.12664	4.91367	0.219983	1	CCNH	c2.cp.reactome.v6.2	3	UP
3_UP	REACTOME_G1_S_SPECIFIC_TRANSCRIPTION	11926	578	5	0.242328	1	4.12664	4.91367	0.219983	1	POLA1	c2.cp.reactome.v6.2	3	UP
3_UP	GO_NEGATIVE_REGULATION_OF_KIDNEY_DEVELOPMENT	11926	578	5	0.242328	1	4.12664	4.91367	0.219983	1	CTNNB1	c5.bp.v6.2	3	UP
3_UP	GO_LOOP_OF_HENLE_DEVELOPMENT	11926	578	5	0.242328	1	4.12664	4.91367	0.219983	1	PKD2	c5.bp.v6.2	3	UP
3_UP	GO_CELL_DIFFERENTIATION_INVOLVED_IN_METANEPHROS_DEVELOPMENT	11926	578	5	0.242328	1	4.12664	4.91367	0.219983	1	LGR4	c5.bp.v6.2	3	UP
3_UP	GO_INSEMINATION	11926	578	5	0.242328	1	4.12664	4.91367	0.219983	1	SERPINE2	c5.bp.v6.2	3	UP
3_UP	GO_INTESTINAL_EPITHELIAL_CELL_DEVELOPMENT	11926	578	5	0.242328	1	4.12664	4.91367	0.219983	1	C1GALT1	c5.bp.v6.2	3	UP
3_UP	GO_REGULATION_OF_CYTOKINE_SECRETION_INVOLVED_IN_IMMUNE_RESPONSE	11926	578	5	0.242328	1	4.12664	4.91367	0.219983	1	ATG5	c5.bp.v6.2	3	UP
3_UP	GO_MEIOTIC_CHROMOSOME_SEPARATION	11926	578	5	0.242328	1	4.12664	4.91367	0.219983	1	TOP2B	c5.bp.v6.2	3	UP
3_UP	GO_EMBRYONIC_SKELETAL_JOINT_DEVELOPMENT	11926	578	5	0.242328	1	4.12664	4.91367	0.219983	1	CTNNB1	c5.bp.v6.2	3	UP
3_UP	GO_REGULATION_OF_ACROSOME_REACTION	11926	578	5	0.242328	1	4.12664	4.91367	0.219983	1	PLCB1	c5.bp.v6.2	3	UP
3_UP	GO_NEGATIVE_REGULATION_OF_STEROL_TRANSPORT	11926	578	5	0.242328	1	4.12664	4.91367	0.219983	1	APOE	c5.bp.v6.2	3	UP
3_UP	GO_FLAVONOID_METABOLIC_PROCESS	11926	578	5	0.242328	1	4.12664	4.91367	0.219983	1	UGT8	c5.bp.v6.2	3	UP
3_UP	GO_CARDIAC_CHAMBER_FORMATION	11926	578	5	0.242328	1	4.12664	4.91367	0.219983	1	MEF2C	c5.bp.v6.2	3	UP
3_UP	GO_TYROSINE_PHOSPHORYLATION_OF_STAT_PROTEIN	11926	578	5	0.242328	1	4.12664	4.91367	0.219983	1	JAK2	c5.bp.v6.2	3	UP
3_UP	GO_GEMINI_OF_COILED_BODIES	11926	578	5	0.242328	1	4.12664	4.91367	0.219983	1	GEMIN8	c5.cc.v6.2	3	UP
3_UP	GO_FANCONI_ANAEMIA_NUCLEAR_COMPLEX	11926	578	5	0.242328	1	4.12664	4.91367	0.219983	1	FANCL	c5.cc.v6.2	3	UP
3_UP	GO_CARBOHYDRATE_PHOSPHATASE_ACTIVITY	11926	578	5	0.242328	1	4.12664	4.91367	0.219983	1	EPM2A	c5.mf.v6.2	3	UP
3_UP	GO_PHOSPHATE_ION_BINDING	11926	578	5	0.242328	1	4.12664	4.91367	0.219983	1	ADSS	c5.mf.v6.2	3	UP
3_UP	GO_RAGE_RECEPTOR_BINDING	11926	578	5	0.242328	1	4.12664	4.91367	0.219983	1	S100B	c5.mf.v6.2	3	UP
3_UP	GO_WATER_TRANSMEMBRANE_TRANSPORTER_ACTIVITY	11926	578	5	0.242328	1	4.12664	4.91367	0.219983	1	AQP4	c5.mf.v6.2	3	UP
3_UP	GO_OPSONIN_BINDING	11926	578	5	0.242328	1	4.12664	4.91367	0.219983	1	ITGAV	c5.mf.v6.2	3	UP
1_UP	BIOCARTA_HDAC_PATHWAY	11926	776	25	1.6267	3	1.84423	1.96295	0.219998	1	CALM1,MEF2C,MAP2K6	c2.cp.biocarta.v6.2	1	UP
1_UP	REACTOME_ASSOCIATION_OF_TRIC_CCT_WITH_TARGET_PROTEINS_DURING_BIOSYNTHESIS	11926	776	25	1.6267	3	1.84423	1.96295	0.219998	1	FBXW4,XRN2,FBXW2	c2.cp.reactome.v6.2	1	UP
1_UP	GO_HEPARAN_SULFATE_PROTEOGLYCAN_METABOLIC_PROCESS	11926	776	25	1.6267	3	1.84423	1.96295	0.219998	1	EXT1,HS3ST4,EXT2	c5.bp.v6.2	1	UP
1_UP	GO_NEGATIVE_REGULATION_OF_DENDRITE_DEVELOPMENT	11926	776	25	1.6267	3	1.84423	1.96295	0.219998	1	GSK3B,APOE,PTPRZ1	c5.bp.v6.2	1	UP
1_UP	GO_REGULATION_OF_ALPHA_BETA_T_CELL_DIFFERENTIATION	11926	776	25	1.6267	3	1.84423	1.96295	0.219998	1	RC3H1,AP3B1,SOCS5	c5.bp.v6.2	1	UP
1_UP	GO_NEGATIVE_REGULATION_OF_JNK_CASCADE	11926	776	25	1.6267	3	1.84423	1.96295	0.219998	1	ZMYND11,HIPK3,PDCD4	c5.bp.v6.2	1	UP
1_UP	GO_CENTROSOME_DUPLICATION	11926	776	25	1.6267	3	1.84423	1.96295	0.219998	1	CEP192,TUBGCP3,C2CD3	c5.bp.v6.2	1	UP
1_UP	GO_RESPONSE_TO_IRON_ION	11926	776	25	1.6267	3	1.84423	1.96295	0.219998	1	GSK3B,BCL2,B2M	c5.bp.v6.2	1	UP
1_UP	GO_ADP_BINDING	11926	776	25	1.6267	3	1.84423	1.96295	0.219998	1	MYO6,MSH2,APAF1	c5.mf.v6.2	1	UP
1_UP	GO_TELOMERIC_DNA_BINDING	11926	776	25	1.6267	3	1.84423	1.96295	0.219998	1	HMBOX1,KDM1A,POT1	c5.mf.v6.2	1	UP
8_UP	GO_ZYMOGEN_ACTIVATION	11926	142	74	0.8811	2	2.26989	2.32353	0.220193	1	DHCR24,F3	c5.bp.v6.2	8	UP
8_UP	GO_EXTRINSIC_COMPONENT_OF_CYTOPLASMIC_SIDE_OF_PLASMA_MEMBRANE	11926	142	74	0.8811	2	2.26989	2.32353	0.220193	1	DTNA,IQGAP1	c5.cc.v6.2	8	UP
7_UP	GO_REGULATION_OF_CELLULAR_LOCALIZATION	11926	176	875	12.913	16	1.23906	1.26784	0.22023	1	CALM1,MEF2C,MAP1B,GPM6B,GLUL,CAMK2A,PLCB1,MARCKS,ITPR2,ATP1A2,GJA1,DTWD2,PTN,STXBP6,MAOB,GSN	c5.bp.v6.2	7	UP
9_DN	GO_RESPONSE_TO_METAL_ION	11926	13	226	0.246353	1	4.05922	4.32776	0.220298	1	MBP	c5.bp.v6.2	9	DN
1_UP	HALLMARK_ESTROGEN_RESPONSE_EARLY	11926	776	143	9.30471	12	1.28967	1.32113	0.220393	1	NAV2,TIAM1,ABLIM1,GJA1,BCL2,MPPED2,JAK2,IL6ST,NPY1R,SNX24,TMEM164,LRIG1	h.all.v6.2	1	UP
8_UP	GO_CELLULAR_MODIFIED_AMINO_ACID_METABOLIC_PROCESS	11926	142	136	1.61932	3	1.85263	1.89056	0.220456	1	DHFR,FOLH1,CLIC4	c5.bp.v6.2	8	UP
1_UP	GO_CELL_MOTILITY	11926	776	527	34.2908	39	1.13733	1.15614	0.220461	1	MEF2C,HSP90AA1,ASTN1,TIAM1,SLIT3,SOS1,APBB2,GSK3B,AVL9,USP24,GJA1,CUL3,TOP2B,DNAH6,PRKG1,OPHN1,JAK2,LRRK2,LRRC6,ANKS1A,DNAH7,CTNNB1,JMY,ARL13B,PSEN1,EPHA3,EPHB1,EPB41L5,LAMC1,STYK1,ATP1B2,PDCD10,GOLPH3,CD2AP,ITGAV,KITLG,ACVR1,TEK,ITGB1	c5.bp.v6.2	1	UP
1_DN	GO_SECRETION	11926	27	390	0.882945	2	2.26515	2.37313	0.220465	1	PPFIA2,NTRK2	c5.bp.v6.2	1	DN
1_DN	GO_CELL_BODY	11926	27	390	0.882945	2	2.26515	2.37313	0.220465	1	NTRK2,GRIK2	c5.cc.v6.2	1	DN
3_DN	GO_CELL_MOTILITY	11926	20	527	0.883783	2	2.263	2.4084	0.220498	1	DST,PTPRK	c5.bp.v6.2	3	DN
3_DN	GO_ION_TRANSMEMBRANE_TRANSPORT	11926	20	527	0.883783	2	2.263	2.4084	0.220498	1	GRIK2,ATP1A3	c5.bp.v6.2	3	DN
5_UP	GO_ORGANIC_ANION_TRANSPORT	11926	160	240	3.21986	5	1.55286	1.58275	0.22052	1	SLC7A5,SLCO1A2,GJA1,SLC2A3,SLC22A23	c5.bp.v6.2	5	UP
10_UP	GO_IMMUNE_SYSTEM_PROCESS	11926	53	1111	4.93736	7	1.41776	1.48432	0.22054	1	ACTB,AQP4,ENPP2,RPS6KA5,ZFP36L1,ANLN,TGFBR1	c5.bp.v6.2	10	UP
6_DN	GO_REGULATION_OF_CELL_MORPHOGENESIS_INVOLVED_IN_DIFFERENTIATION	11926	11	267	0.246269	1	4.06061	4.37827	0.220555	1	MBP	c5.bp.v6.2	6	DN
7_UP	GO_LIPID_LOCALIZATION	11926	176	163	2.4055	4	1.66286	1.69523	0.220606	1	CLU,SLCO1A2,APOE,ABCA10	c5.bp.v6.2	7	UP
8_DN	GO_NEGATIVE_REGULATION_OF_RESPONSE_TO_EXTERNAL_STIMULUS	11926	18	164	0.247526	1	4.03997	4.23778	0.22075	1	CLASP2	c5.bp.v6.2	8	DN
4_DN	GO_CATALYTIC_STEP_2_SPLICEOSOME	11926	130	81	0.882945	2	2.26515	2.31717	0.220882	1	SNRPN,HNRNPA1	c5.cc.v6.2	4	DN
4_DN	GO_PURINE_NTP_DEPENDENT_HELICASE_ACTIVITY	11926	130	81	0.882945	2	2.26515	2.31717	0.220882	1	RAD50,CHD4	c5.mf.v6.2	4	DN
4_UP	GO_DETECTION_OF_STIMULUS	11926	551	125	5.7752	8	1.38523	1.41757	0.220906	1	CALM1,TRPM3,CADM1,GNAQ,DENND5A,PLEKHB1,COL11A1,FYN	c5.bp.v6.2	4	UP
4_UP	GO_PHAGOCYTOSIS	11926	551	125	5.7752	8	1.38523	1.41757	0.220906	1	ACTB,HSP90AA1,MEGF10,ITGAV,FYN,ABI1,DOCK1,PLCG2	c5.bp.v6.2	4	UP
4_UP	GO_ORGANIC_ACID_BINDING	11926	551	125	5.7752	8	1.38523	1.41757	0.220906	1	DHFR,PMP2,LPAR1,SLC1A3,MARCKS,GRM7,PCCA,SESTD1	c5.mf.v6.2	4	UP
4_UP	GO_TRANSCRIPTIONAL_ACTIVATOR_ACTIVITY_RNA_POLYMERASE_II_CORE_PROMOTER_PROXIMAL_REGION_SEQUENCE_SPECIFIC_BINDING	11926	551	125	5.7752	8	1.38523	1.41757	0.220906	1	TCF12,NUCKS1,SOX9,NFIA,MEIS2,RBPJ,NFIB,PBX1	c5.mf.v6.2	4	UP
6_UP	KEGG_GLIOMA	11926	52	57	0.248533	1	4.02362	4.1369	0.220937	1	CALM1	c2.cp.kegg.v6.2	6	UP
6_UP	GO_REGULATION_OF_TUMOR_NECROSIS_FACTOR_SUPERFAMILY_CYTOKINE_PRODUCTION	11926	52	57	0.248533	1	4.02362	4.1369	0.220937	1	CLU	c5.bp.v6.2	6	UP
6_UP	GO_RESPONSE_TO_HEAT	11926	52	57	0.248533	1	4.02362	4.1369	0.220937	1	ARPP21	c5.bp.v6.2	6	UP
6_UP	GO_CALCIUM_MEDIATED_SIGNALING	11926	52	57	0.248533	1	4.02362	4.1369	0.220937	1	CALM1	c5.bp.v6.2	6	UP
6_UP	GO_REGULATION_OF_RECEPTOR_MEDIATED_ENDOCYTOSIS	11926	52	57	0.248533	1	4.02362	4.1369	0.220937	1	TF	c5.bp.v6.2	6	UP
6_UP	GO_RESPONSE_TO_INTERLEUKIN_1	11926	52	57	0.248533	1	4.02362	4.1369	0.220937	1	PLCB1	c5.bp.v6.2	6	UP
6_UP	GO_HISTONE_METHYLTRANSFERASE_COMPLEX	11926	52	57	0.248533	1	4.02362	4.1369	0.220937	1	ACTB	c5.cc.v6.2	6	UP
9_UP	GO_RESPONSE_TO_FIBROBLAST_GROWTH_FACTOR	11926	38	78	0.248533	1	4.02362	4.14472	0.220995	1	FGF12	c5.bp.v6.2	9	UP
9_UP	GO_REGULATION_OF_OSTEOBLAST_DIFFERENTIATION	11926	38	78	0.248533	1	4.02362	4.14472	0.220995	1	GJA1	c5.bp.v6.2	9	UP
4_UP	GO_CARDIAC_CHAMBER_DEVELOPMENT	11926	551	88	4.06574	6	1.47575	1.51609	0.22106	1	FGFR2,NRG1,ZFPM2,RBPJ,COL11A1,TMEM65	c5.bp.v6.2	4	UP
4_UP	GO_POSITIVE_REGULATION_OF_STRESS_ACTIVATED_PROTEIN_KINASE_SIGNALING_CASCADE	11926	551	88	4.06574	6	1.47575	1.51609	0.22106	1	HIPK2,MAP4K5,STK3,TAOK1,SPAG9,TNIK	c5.bp.v6.2	4	UP
4_UP	GO_MALE_SEX_DIFFERENTIATION	11926	551	88	4.06574	6	1.47575	1.51609	0.22106	1	SOX9,NCOA1,ARID4B,MGST1,FNDC3A,RNF38	c5.bp.v6.2	4	UP
4_UP	GO_AGING	11926	551	182	8.40869	11	1.30817	1.33464	0.221105	1	CLU,CNP,MOG,NSMCE2,F3,SLC1A2,WRN,JUND,AGT,KAT6A,TIMP2	c5.bp.v6.2	4	UP
3_UP	GO_REGULATION_OF_CELL_GROWTH	11926	578	285	13.8127	17	1.23075	1.2528	0.221142	1	SPP1,MAP1B,FAM107A,APBB2,RPS6KA3,GJA1,ADAM10,EP300,SMURF1,SGK3,FGFR1OP,APOE,ST7L,SEMA5A,SERPINE2,HTRA1,PPARG	c5.bp.v6.2	3	UP
10_DN	GO_ESTABLISHMENT_OF_PROTEIN_LOCALIZATION_TO_MEMBRANE	11926	13	227	0.247443	1	4.04134	4.30875	0.221164	1	CLASP2	c5.bp.v6.2	10	DN
9_DN	GO_ESTABLISHMENT_OF_PROTEIN_LOCALIZATION_TO_MEMBRANE	11926	13	227	0.247443	1	4.04134	4.30875	0.221164	1	CLASP2	c5.bp.v6.2	9	DN
10_UP	KEGG_COLORECTAL_CANCER	11926	53	56	0.248868	1	4.01819	4.13111	0.2212	1	TGFBR1	c2.cp.kegg.v6.2	10	UP
10_UP	GO_EMBRYONIC_SKELETAL_SYSTEM_DEVELOPMENT	11926	53	56	0.248868	1	4.01819	4.13111	0.2212	1	TGFBR1	c5.bp.v6.2	10	UP
10_UP	GO_ACTIN_FILAMENT	11926	53	56	0.248868	1	4.01819	4.13111	0.2212	1	SHROOM4	c5.cc.v6.2	10	UP
10_UP	GO_EXONUCLEASE_ACTIVITY	11926	53	56	0.248868	1	4.01819	4.13111	0.2212	1	ENPP2	c5.mf.v6.2	10	UP
10_UP	GO_AMINO_ACID_TRANSMEMBRANE_TRANSPORTER_ACTIVITY	11926	53	56	0.248868	1	4.01819	4.13111	0.2212	1	SLC1A3	c5.mf.v6.2	10	UP
1_UP	GO_REGULATION_OF_NEURON_DIFFERENTIATION	11926	776	426	27.7189	32	1.15445	1.17415	0.221206	1	CHN1,MAP1B,MEF2C,LINGO1,SPP1,VIM,TCF12,ULK4,TIAM1,SLIT3,KIDINS220,GSK3B,APOE,RAP1A,EP300,BCL2,FIG4,LRRK2,B2M,SMURF1,CDON,PSEN1,EPHA3,PTPRZ1,PAQR3,FBXO38,FBXW8,GPRC5B,ZFHX3,RARB,PTN,ITGB1	c5.bp.v6.2	1	UP
5_DN	GO_TRANSMEMBRANE_RECEPTOR_PROTEIN_TYROSINE_KINASE_SIGNALING_PATHWAY	11926	8	367	0.246185	1	4.06199	4.50808	0.221298	1	CLASP2	c5.bp.v6.2	5	DN
7_UP	GO_MONOCARBOXYLIC_ACID_BIOSYNTHETIC_PROCESS	11926	176	110	1.62334	3	1.84804	1.88682	0.221478	1	SLC1A3,SCD,CYP7B1	c5.bp.v6.2	7	UP
7_UP	GO_ORGANIC_ANION_TRANSMEMBRANE_TRANSPORTER_ACTIVITY	11926	176	110	1.62334	3	1.84804	1.88682	0.221478	1	SLC1A3,SLCO1A2,SLC17A7	c5.mf.v6.2	7	UP
5_UP	GO_RESPONSE_TO_NUTRIENT	11926	160	121	1.62334	3	1.84804	1.8861	0.2215	1	SPARC,MOG,TFRC	c5.bp.v6.2	5	UP
5_UP	GO_NEGATIVE_REGULATION_OF_NEURON_DEATH	11926	160	121	1.62334	3	1.84804	1.8861	0.2215	1	OXR1,HIF1A,FYN	c5.bp.v6.2	5	UP
1_DN	GO_REGULATION_OF_JNK_CASCADE	11926	27	110	0.249036	1	4.01549	4.15871	0.221562	1	GRIK2	c5.bp.v6.2	1	DN
1_UP	GO_CELL_MATRIX_ADHESION	11926	776	89	5.79104	8	1.38144	1.42342	0.221624	1	TIAM1,SGCE,BCL2,ITGB8,CTNNB1,ADAM9,ITGAV,ITGB1	c5.bp.v6.2	1	UP
3_UP	GO_ANGIOGENESIS	11926	578	192	9.30538	12	1.28958	1.31539	0.22169	1	CTNNB1,MAPK14,CLIC4,ARHGAP24,THSD7A,C1GALT1,FGFR2,PDCD10,ITGAV,SEMA5A,FMNL3,ITGB1	c5.bp.v6.2	3	UP
4_UP	GO_SYNAPTIC_VESICLE_CYCLE	11926	551	70	3.23411	5	1.54602	1.59331	0.221722	1	SNAP25,STON2,PSEN1,RIMS1,SYT14	c5.bp.v6.2	4	UP
4_UP	GO_AMINO_ACID_BINDING	11926	551	70	3.23411	5	1.54602	1.59331	0.221722	1	DHFR,SLC1A3,MARCKS,GRM7,SESTD1	c5.mf.v6.2	4	UP
4_UP	GO_SODIUM_ION_TRANSMEMBRANE_TRANSPORTER_ACTIVITY	11926	551	70	3.23411	5	1.54602	1.59331	0.221722	1	SLC1A3,NALCN,SLC9A9,SLC4A4,SLC1A2	c5.mf.v6.2	4	UP
9_UP	GO_GROWTH	11926	38	278	0.885796	2	2.25786	2.33709	0.221729	1	CLIC4,GJA1	c5.bp.v6.2	9	UP
4_DN	GO_DNA_CONFORMATION_CHANGE	11926	130	149	1.62418	3	1.84708	1.8848	0.221729	1	H3F3A,RAD50,CHD4	c5.bp.v6.2	4	DN
7_UP	GO_POSITIVE_REGULATION_OF_MUSCLE_CELL_DIFFERENTIATION	11926	176	60	0.88546	2	2.25871	2.31681	0.221761	1	MEF2C,PLCB1	c5.bp.v6.2	7	UP
7_UP	GO_POLYSACCHARIDE_METABOLIC_PROCESS	11926	176	60	0.88546	2	2.25871	2.31681	0.221761	1	CALM1,CSGALNACT1	c5.bp.v6.2	7	UP
7_UP	GO_ACTIN_FILAMENT_BASED_MOVEMENT	11926	176	60	0.88546	2	2.25871	2.31681	0.221761	1	VIM,GJA1	c5.bp.v6.2	7	UP
7_UP	GO_REGULATION_OF_FIBROBLAST_PROLIFERATION	11926	176	60	0.88546	2	2.25871	2.31681	0.221761	1	FTH1,PTPRZ1	c5.bp.v6.2	7	UP
7_UP	GO_DETECTION_OF_ABIOTIC_STIMULUS	11926	176	60	0.88546	2	2.25871	2.31681	0.221761	1	PLEKHB1,SERPINE2	c5.bp.v6.2	7	UP
7_UP	GO_POSITIVE_REGULATION_OF_AXONOGENESIS	11926	176	60	0.88546	2	2.25871	2.31681	0.221761	1	DSCAM,MAP1B	c5.bp.v6.2	7	UP
7_UP	GO_LYSOSOMAL_LUMEN	11926	176	60	0.88546	2	2.25871	2.31681	0.221761	1	IDS,LAMP2	c5.cc.v6.2	7	UP
3_UP	GO_POSITIVE_REGULATION_OF_PROTEASOMAL_PROTEIN_CATABOLIC_PROCESS	11926	578	84	4.07111	6	1.4738	1.51551	0.221773	1	PSEN1,NFE2L2,ANAPC10,SMC5,LRRK2,RNF138	c5.bp.v6.2	3	UP
5_UP	GO_HEMATOPOIETIC_PROGENITOR_CELL_DIFFERENTIATION	11926	160	66	0.88546	2	2.25871	2.31421	0.22178	1	ANLN,PTPRZ1	c5.bp.v6.2	5	UP
5_UP	GO_ENDOTHELIUM_DEVELOPMENT	11926	160	66	0.88546	2	2.25871	2.31421	0.22178	1	GJA1,RDX	c5.bp.v6.2	5	UP
5_UP	GO_RUFFLE_MEMBRANE	11926	160	66	0.88546	2	2.25871	2.31421	0.22178	1	MYO6,PTPRZ1	c5.cc.v6.2	5	UP
8_DN	GO_OSSIFICATION	11926	18	165	0.249036	1	4.01549	4.21101	0.221942	1	GPNMB	c5.bp.v6.2	8	DN
2_DN	GO_ACTIN_CYTOSKELETON	11926	9	328	0.247526	1	4.03997	4.4288	0.222039	1	DST	c5.cc.v6.2	2	DN
2_UP	KEGG_AXON_GUIDANCE	11926	178	109	1.62687	3	1.84404	1.88269	0.2224	1	LRRC4C,NTNG1,SEMA3D	c2.cp.kegg.v6.2	2	UP
2_UP	GO_AMMONIUM_ION_METABOLIC_PROCESS	11926	178	109	1.62687	3	1.84404	1.88269	0.2224	1	SNCAIP,GRIN2A,SNCA	c5.bp.v6.2	2	UP
2_UP	GO_RESPONSE_TO_CARBOHYDRATE	11926	178	109	1.62687	3	1.84404	1.88269	0.2224	1	SPARC,ITGA2,PFKFB2	c5.bp.v6.2	2	UP
2_UP	GO_LOCALIZATION_WITHIN_MEMBRANE	11926	178	109	1.62687	3	1.84404	1.88269	0.2224	1	GPHN,ATP1B1,RFTN1	c5.bp.v6.2	2	UP
2_UP	GO_RIBONUCLEOPROTEIN_GRANULE	11926	178	109	1.62687	3	1.84404	1.88269	0.2224	1	ACTB,DYNC1I1,MARCKS	c5.cc.v6.2	2	UP
1_UP	GO_CULLIN_RING_UBIQUITIN_LIGASE_COMPLEX	11926	776	116	7.54788	10	1.32488	1.36012	0.222454	1	BTRC,KLHL32,CUL3,BACH2,ANAPC10,ANAPC1,SPOPL,ANAPC4,FBXW8,DCAF17	c5.cc.v6.2	1	UP
3_DN	GO_DNA_CONFORMATION_CHANGE	11926	20	149	0.249874	1	4.00201	4.18019	0.222483	1	RAD50	c5.bp.v6.2	3	DN
3_DN	GO_PROTEIN_DEPHOSPHORYLATION	11926	20	149	0.249874	1	4.00201	4.18019	0.222483	1	PTPRK	c5.bp.v6.2	3	DN
3_DN	GO_REGULATION_OF_CATION_TRANSMEMBRANE_TRANSPORT	11926	20	149	0.249874	1	4.00201	4.18019	0.222483	1	ANK3	c5.bp.v6.2	3	DN
8_UP	KEGG_STARCH_AND_SUCROSE_METABOLISM	11926	142	21	0.250042	1	3.99933	4.17048	0.222565	1	PGM2L1	c2.cp.kegg.v6.2	8	UP
8_UP	REACTOME_ABC_FAMILY_PROTEINS_MEDIATED_TRANSPORT	11926	142	21	0.250042	1	3.99933	4.17048	0.222565	1	ABCA8	c2.cp.reactome.v6.2	8	UP
8_UP	REACTOME_SEMA4D_INDUCED_CELL_MIGRATION_AND_GROWTH_CONE_COLLAPSE	11926	142	21	0.250042	1	3.99933	4.17048	0.222565	1	RAC1	c2.cp.reactome.v6.2	8	UP
8_UP	GO_NUCLEOTIDE_TRANSPORT	11926	142	21	0.250042	1	3.99933	4.17048	0.222565	1	GJA1	c5.bp.v6.2	8	UP
8_UP	GO_NEGATIVE_REGULATION_OF_ANION_TRANSPORT	11926	142	21	0.250042	1	3.99933	4.17048	0.222565	1	APOE	c5.bp.v6.2	8	UP
8_UP	GO_BONE_MINERALIZATION	11926	142	21	0.250042	1	3.99933	4.17048	0.222565	1	FGFR2	c5.bp.v6.2	8	UP
8_UP	GO_REGULATION_OF_NEURON_MIGRATION	11926	142	21	0.250042	1	3.99933	4.17048	0.222565	1	NRG1	c5.bp.v6.2	8	UP
8_UP	GO_PHOSPHATIDYLINOSITOL_DEPHOSPHORYLATION	11926	142	21	0.250042	1	3.99933	4.17048	0.222565	1	SYNJ2	c5.bp.v6.2	8	UP
8_UP	GO_REGULATION_OF_STEROL_TRANSPORT	11926	142	21	0.250042	1	3.99933	4.17048	0.222565	1	APOE	c5.bp.v6.2	8	UP
8_UP	GO_CELL_SUBSTRATE_ADHERENS_JUNCTION_ASSEMBLY	11926	142	21	0.250042	1	3.99933	4.17048	0.222565	1	ACTN2	c5.bp.v6.2	8	UP
8_UP	GO_NEGATIVE_REGULATION_OF_MUSCLE_TISSUE_DEVELOPMENT	11926	142	21	0.250042	1	3.99933	4.17048	0.222565	1	GJA1	c5.bp.v6.2	8	UP
8_UP	GO_NEGATIVE_REGULATION_OF_ENDOTHELIAL_CELL_MIGRATION	11926	142	21	0.250042	1	3.99933	4.17048	0.222565	1	APOE	c5.bp.v6.2	8	UP
8_UP	GO_AXIS_ELONGATION	11926	142	21	0.250042	1	3.99933	4.17048	0.222565	1	FGFR2	c5.bp.v6.2	8	UP
8_UP	GO_QUINONE_METABOLIC_PROCESS	11926	142	21	0.250042	1	3.99933	4.17048	0.222565	1	HMGCR	c5.bp.v6.2	8	UP
8_UP	GO_GLANDULAR_EPITHELIAL_CELL_DIFFERENTIATION	11926	142	21	0.250042	1	3.99933	4.17048	0.222565	1	FGFR2	c5.bp.v6.2	8	UP
8_UP	GO_CLATHRIN_VESICLE_COAT	11926	142	21	0.250042	1	3.99933	4.17048	0.222565	1	EPS15	c5.cc.v6.2	8	UP
8_UP	GO_SH2_DOMAIN_BINDING	11926	142	21	0.250042	1	3.99933	4.17048	0.222565	1	KHDRBS2	c5.mf.v6.2	8	UP
8_UP	GO_GLUTATHIONE_TRANSFERASE_ACTIVITY	11926	142	21	0.250042	1	3.99933	4.17048	0.222565	1	CLIC4	c5.mf.v6.2	8	UP
5_UP	GO_ANION_TRANSMEMBRANE_TRANSPORTER_ACTIVITY	11926	160	180	2.41489	4	1.65639	1.68842	0.222593	1	SLC7A5,SLCO1A2,SLC22A23,SLC12A2	c5.mf.v6.2	5	UP
3_UP	GO_PYRIMIDINE_CONTAINING_COMPOUND_METABOLIC_PROCESS	11926	578	50	2.42328	4	1.65066	1.71206	0.222775	1	DPYD,TPK1,NME5,TET2	c5.bp.v6.2	3	UP
3_UP	GO_CLATHRIN_BINDING	11926	578	50	2.42328	4	1.65066	1.71206	0.222775	1	SYT16,LRRK2,DNER,SYT9	c5.mf.v6.2	3	UP
5_UP	GO_REGULATION_OF_PROTEIN_SECRETION	11926	160	241	3.23327	5	1.54642	1.5759	0.222952	1	SRGN,HIF1A,PPP3CA,GJA1,CACNA1D	c5.bp.v6.2	5	UP
4_DN	REACTOME_TGF_BETA_RECEPTOR_SIGNALING_ACTIVATES_SMADS	11926	130	23	0.250713	1	3.98863	4.14762	0.223006	1	FKBP1A	c2.cp.reactome.v6.2	4	DN
4_DN	REACTOME_RECYCLING_PATHWAY_OF_L1	11926	130	23	0.250713	1	3.98863	4.14762	0.223006	1	L1CAM	c2.cp.reactome.v6.2	4	DN
4_DN	GO_INTERMEDIATE_FILAMENT_BASED_PROCESS	11926	130	23	0.250713	1	3.98863	4.14762	0.223006	1	NEFM	c5.bp.v6.2	4	DN
4_DN	GO_LEUKOCYTE_DEGRANULATION	11926	130	23	0.250713	1	3.98863	4.14762	0.223006	1	CHGA	c5.bp.v6.2	4	DN
4_DN	GO_ESTABLISHMENT_OR_MAINTENANCE_OF_EPITHELIAL_CELL_APICAL_BASAL_POLARITY	11926	130	23	0.250713	1	3.98863	4.14762	0.223006	1	DLG2	c5.bp.v6.2	4	DN
4_DN	GO_INSULIN_SECRETION	11926	130	23	0.250713	1	3.98863	4.14762	0.223006	1	RIMS2	c5.bp.v6.2	4	DN
4_DN	GO_POSITIVE_REGULATION_OF_B_CELL_PROLIFERATION	11926	130	23	0.250713	1	3.98863	4.14762	0.223006	1	MIF	c5.bp.v6.2	4	DN
4_DN	GO_EXCITATORY_POSTSYNAPTIC_POTENTIAL	11926	130	23	0.250713	1	3.98863	4.14762	0.223006	1	PPP3CA	c5.bp.v6.2	4	DN
4_DN	GO_NEGATIVE_REGULATION_OF_CELL_MATRIX_ADHESION	11926	130	23	0.250713	1	3.98863	4.14762	0.223006	1	CLASP2	c5.bp.v6.2	4	DN
4_DN	GO_PROTEIN_KINASE_C_ACTIVATING_G_PROTEIN_COUPLED_RECEPTOR_SIGNALING_PATHWAY	11926	130	23	0.250713	1	3.98863	4.14762	0.223006	1	CCK	c5.bp.v6.2	4	DN
4_DN	GO_DETECTION_OF_LIGHT_STIMULUS	11926	130	23	0.250713	1	3.98863	4.14762	0.223006	1	CACNB4	c5.bp.v6.2	4	DN
4_DN	GO_POSITIVE_REGULATION_OF_ORGAN_GROWTH	11926	130	23	0.250713	1	3.98863	4.14762	0.223006	1	PIN1	c5.bp.v6.2	4	DN
4_DN	GO_REGULATION_OF_PROTEIN_PHOSPHATASE_TYPE_2A_ACTIVITY	11926	130	23	0.250713	1	3.98863	4.14762	0.223006	1	PPP2R2B	c5.bp.v6.2	4	DN
4_DN	GO_DNA_PACKAGING_COMPLEX	11926	130	23	0.250713	1	3.98863	4.14762	0.223006	1	H3F3A	c5.cc.v6.2	4	DN
4_DN	GO_ATPASE_ACTIVITY_COUPLED_TO_TRANSMEMBRANE_MOVEMENT_OF_IONS_PHOSPHORYLATIVE_MECHANISM	11926	130	23	0.250713	1	3.98863	4.14762	0.223006	1	ATP1A3	c5.mf.v6.2	4	DN
4_DN	GO_STRUCTURAL_CONSTITUENT_OF_MUSCLE	11926	130	23	0.250713	1	3.98863	4.14762	0.223006	1	MYL6	c5.mf.v6.2	4	DN
4_DN	GO_PHOSPHATIDYLSERINE_BINDING	11926	130	23	0.250713	1	3.98863	4.14762	0.223006	1	HSPA8	c5.mf.v6.2	4	DN
4_DN	GO_OXIDOREDUCTASE_ACTIVITY_ACTING_ON_PEROXIDE_AS_ACCEPTOR	11926	130	23	0.250713	1	3.98863	4.14762	0.223006	1	GPX4	c5.mf.v6.2	4	DN
4_DN	GO_CALCIUM_CHANNEL_REGULATOR_ACTIVITY	11926	130	23	0.250713	1	3.98863	4.14762	0.223006	1	FKBP1A	c5.mf.v6.2	4	DN
8_UP	GO_CELL_PROJECTION_ASSEMBLY	11926	142	203	2.41707	4	1.65489	1.68732	0.223029	1	LPAR1,PMP22,ACTN2,RAC1	c5.bp.v6.2	8	UP
7_DN	GO_GOLGI_APPARATUS	11926	18	1089	1.64364	3	1.82522	1.99288	0.223079	1	ANK3,NLGN1,ATP1A3	c5.cc.v6.2	7	DN
8_DN	GO_GOLGI_APPARATUS	11926	18	1089	1.64364	3	1.82522	1.99288	0.223079	1	DNM3,CLASP2,PTGDS	c5.cc.v6.2	8	DN
8_DN	GO_CHROMOSOME_SEGREGATION	11926	18	166	0.250545	1	3.9913	4.18537	0.223133	1	CLASP2	c5.bp.v6.2	8	DN
3_UP	GO_REGULATION_OF_MEMBRANE_POTENTIAL	11926	578	248	12.0195	15	1.24798	1.27094	0.223241	1	MEF2C,CACNA1E,B2M,GJA1,NOS1AP,PKD2,PSEN1,LRRK2,CNIH3,KCNH8,UNC13B,AKAP7,PTN,KCNK10,FGF12	c5.bp.v6.2	3	UP
7_UP	BIOCARTA_MEF2D_PATHWAY	11926	176	17	0.25088	1	3.98596	4.18965	0.223471	1	CALM1	c2.cp.biocarta.v6.2	7	UP
7_UP	KEGG_BETA_ALANINE_METABOLISM	11926	176	17	0.25088	1	3.98596	4.18965	0.223471	1	DPYD	c2.cp.kegg.v6.2	7	UP
7_UP	KEGG_SELENOAMINO_ACID_METABOLISM	11926	176	17	0.25088	1	3.98596	4.18965	0.223471	1	AHCYL1	c2.cp.kegg.v6.2	7	UP
7_UP	REACTOME_RNA_POL_I_TRANSCRIPTION_TERMINATION	11926	176	17	0.25088	1	3.98596	4.18965	0.223471	1	CCNH	c2.cp.reactome.v6.2	7	UP
7_UP	REACTOME_GENERATION_OF_SECOND_MESSENGER_MOLECULES	11926	176	17	0.25088	1	3.98596	4.18965	0.223471	1	PAK1	c2.cp.reactome.v6.2	7	UP
7_UP	REACTOME_CYTOCHROME_P450_ARRANGED_BY_SUBSTRATE_TYPE	11926	176	17	0.25088	1	3.98596	4.18965	0.223471	1	CYP7B1	c2.cp.reactome.v6.2	7	UP
7_UP	REACTOME_G_PROTEIN_ACTIVATION	11926	176	17	0.25088	1	3.98596	4.18965	0.223471	1	GNAI1	c2.cp.reactome.v6.2	7	UP
7_UP	REACTOME_INSULIN_SYNTHESIS_AND_PROCESSING	11926	176	17	0.25088	1	3.98596	4.18965	0.223471	1	CPE	c2.cp.reactome.v6.2	7	UP
7_UP	REACTOME_N_GLYCAN_ANTENNAE_ELONGATION_IN_THE_MEDIAL_TRANS_GOLGI	11926	176	17	0.25088	1	3.98596	4.18965	0.223471	1	MAN2A1	c2.cp.reactome.v6.2	7	UP
7_UP	REACTOME_ANTIGEN_PRESENTATION_FOLDING_ASSEMBLY_AND_PEPTIDE_LOADING_OF_CLASS_I_MHC	11926	176	17	0.25088	1	3.98596	4.18965	0.223471	1	B2M	c2.cp.reactome.v6.2	7	UP
7_UP	GO_LENS_FIBER_CELL_DIFFERENTIATION	11926	176	17	0.25088	1	3.98596	4.18965	0.223471	1	VIM	c5.bp.v6.2	7	UP
7_UP	GO_VENTRICULAR_SEPTUM_MORPHOGENESIS	11926	176	17	0.25088	1	3.98596	4.18965	0.223471	1	FGFR2	c5.bp.v6.2	7	UP
7_UP	GO_REGULATION_OF_MITOCHONDRIAL_MEMBRANE_PERMEABILITY_INVOLVED_IN_APOPTOTIC_PROCESS	11926	176	17	0.25088	1	3.98596	4.18965	0.223471	1	CAMK2A	c5.bp.v6.2	7	UP
7_UP	GO_GLUTAMINE_FAMILY_AMINO_ACID_CATABOLIC_PROCESS	11926	176	17	0.25088	1	3.98596	4.18965	0.223471	1	GLUL	c5.bp.v6.2	7	UP
7_UP	GO_REGULATION_OF_MYELOID_CELL_APOPTOTIC_PROCESS	11926	176	17	0.25088	1	3.98596	4.18965	0.223471	1	MEF2C	c5.bp.v6.2	7	UP
7_UP	GO_MOTOR_NEURON_AXON_GUIDANCE	11926	176	17	0.25088	1	3.98596	4.18965	0.223471	1	CHN1	c5.bp.v6.2	7	UP
7_UP	GO_GLUTATHIONE_DERIVATIVE_METABOLIC_PROCESS	11926	176	17	0.25088	1	3.98596	4.18965	0.223471	1	MGST1	c5.bp.v6.2	7	UP
7_UP	GO_REGULATION_OF_HEART_MORPHOGENESIS	11926	176	17	0.25088	1	3.98596	4.18965	0.223471	1	SOX9	c5.bp.v6.2	7	UP
7_UP	GO_EMBRYONIC_DIGESTIVE_TRACT_DEVELOPMENT	11926	176	17	0.25088	1	3.98596	4.18965	0.223471	1	FGFR2	c5.bp.v6.2	7	UP
7_UP	GO_RELAXATION_OF_MUSCLE	11926	176	17	0.25088	1	3.98596	4.18965	0.223471	1	ATP1A2	c5.bp.v6.2	7	UP
7_UP	GO_TRNA_METHYLATION	11926	176	17	0.25088	1	3.98596	4.18965	0.223471	1	TARBP1	c5.bp.v6.2	7	UP
7_UP	GO_DEFENSE_RESPONSE_TO_GRAM_NEGATIVE_BACTERIUM	11926	176	17	0.25088	1	3.98596	4.18965	0.223471	1	B2M	c5.bp.v6.2	7	UP
7_UP	GO_PROTEIN_K48_LINKED_DEUBIQUITINATION	11926	176	17	0.25088	1	3.98596	4.18965	0.223471	1	OTUD7A	c5.bp.v6.2	7	UP
7_UP	GO_ACTIN_FILAMENT_POLYMERIZATION	11926	176	17	0.25088	1	3.98596	4.18965	0.223471	1	GSN	c5.bp.v6.2	7	UP
7_UP	GO_SOMATIC_STEM_CELL_DIVISION	11926	176	17	0.25088	1	3.98596	4.18965	0.223471	1	FGFR2	c5.bp.v6.2	7	UP
7_UP	GO_REGULATION_OF_ESTABLISHMENT_OR_MAINTENANCE_OF_CELL_POLARITY	11926	176	17	0.25088	1	3.98596	4.18965	0.223471	1	GSN	c5.bp.v6.2	7	UP
7_UP	GO_NEGATIVE_REGULATION_OF_EPITHELIAL_CELL_DIFFERENTIATION	11926	176	17	0.25088	1	3.98596	4.18965	0.223471	1	SOX9	c5.bp.v6.2	7	UP
7_UP	GO_EPITHELIAL_CELL_DIFFERENTIATION_INVOLVED_IN_KIDNEY_DEVELOPMENT	11926	176	17	0.25088	1	3.98596	4.18965	0.223471	1	MEF2C	c5.bp.v6.2	7	UP
7_UP	GO_REGULATION_OF_TELOMERE_CAPPING	11926	176	17	0.25088	1	3.98596	4.18965	0.223471	1	NEK7	c5.bp.v6.2	7	UP
7_UP	GO_HEART_GROWTH	11926	176	17	0.25088	1	3.98596	4.18965	0.223471	1	PDLIM5	c5.bp.v6.2	7	UP
7_UP	GO_POSITIVE_REGULATION_OF_CELL_KILLING	11926	176	17	0.25088	1	3.98596	4.18965	0.223471	1	B2M	c5.bp.v6.2	7	UP
7_UP	GO_REGULATION_OF_RENAL_SYSTEM_PROCESS	11926	176	17	0.25088	1	3.98596	4.18965	0.223471	1	GJA1	c5.bp.v6.2	7	UP
7_UP	GO_ACTIN_NUCLEATION	11926	176	17	0.25088	1	3.98596	4.18965	0.223471	1	GSN	c5.bp.v6.2	7	UP
7_UP	GO_CENTROMERE_COMPLEX_ASSEMBLY	11926	176	17	0.25088	1	3.98596	4.18965	0.223471	1	CENPP	c5.bp.v6.2	7	UP
7_UP	GO_INNERVATION	11926	176	17	0.25088	1	3.98596	4.18965	0.223471	1	SERPINE2	c5.bp.v6.2	7	UP
7_UP	GO_CELLULAR_PROTEIN_COMPLEX_LOCALIZATION	11926	176	17	0.25088	1	3.98596	4.18965	0.223471	1	STXBP6	c5.bp.v6.2	7	UP
7_UP	GO_H4_HISTONE_ACETYLTRANSFERASE_COMPLEX	11926	176	17	0.25088	1	3.98596	4.18965	0.223471	1	ACTB	c5.cc.v6.2	7	UP
7_UP	GO_BASAL_PLASMA_MEMBRANE	11926	176	17	0.25088	1	3.98596	4.18965	0.223471	1	TF	c5.cc.v6.2	7	UP
7_UP	GO_SYNAPTONEMAL_COMPLEX	11926	176	17	0.25088	1	3.98596	4.18965	0.223471	1	HSPA2	c5.cc.v6.2	7	UP
7_UP	GO_TRANSCRIPTIONAL_ACTIVATOR_ACTIVITY_RNA_POLYMERASE_II_DISTAL_ENHANCER_SEQUENCE_SPECIFIC_BINDING	11926	176	17	0.25088	1	3.98596	4.18965	0.223471	1	MEF2C	c5.mf.v6.2	7	UP
7_UP	GO_14_3_3_PROTEIN_BINDING	11926	176	17	0.25088	1	3.98596	4.18965	0.223471	1	KIF13B	c5.mf.v6.2	7	UP
7_UP	GO_PROTEOGLYCAN_BINDING	11926	176	17	0.25088	1	3.98596	4.18965	0.223471	1	PTN	c5.mf.v6.2	7	UP
7_UP	GO_FERROUS_IRON_BINDING	11926	176	17	0.25088	1	3.98596	4.18965	0.223471	1	TF	c5.mf.v6.2	7	UP
7_UP	GO_HYDROLASE_ACTIVITY_HYDROLYZING_N_GLYCOSYL_COMPOUNDS	11926	176	17	0.25088	1	3.98596	4.18965	0.223471	1	MAN2A1	c5.mf.v6.2	7	UP
9_UP	GO_POSITIVE_REGULATION_OF_ENDOCYTOSIS	11926	38	79	0.251719	1	3.97268	4.09112	0.223493	1	TF	c5.bp.v6.2	9	UP
9_UP	GO_TRANSITION_METAL_ION_TRANSPORT	11926	38	79	0.251719	1	3.97268	4.09112	0.223493	1	TF	c5.bp.v6.2	9	UP
9_UP	GO_NEGATIVE_REGULATION_OF_DNA_METABOLIC_PROCESS	11926	38	79	0.251719	1	3.97268	4.09112	0.223493	1	GJA1	c5.bp.v6.2	9	UP
9_UP	GO_NUCLEAR_MATRIX	11926	38	79	0.251719	1	3.97268	4.09112	0.223493	1	CLIC4	c5.cc.v6.2	9	UP
9_UP	GO_SYMPORTER_ACTIVITY	11926	38	79	0.251719	1	3.97268	4.09112	0.223493	1	SLC1A3	c5.mf.v6.2	9	UP
7_UP	GO_SINGLE_ORGANISM_CELL_ADHESION	11926	176	276	4.07312	6	1.47307	1.50056	0.223518	1	ACTB,CSRP1,B2M,ZFP36L1,SOX9,KIF13B	c5.bp.v6.2	7	UP
3_UP	GO_NEGATIVE_REGULATION_OF_PROTEOLYSIS	11926	578	174	8.433	11	1.3044	1.33121	0.223658	1	RPS6KA3,SMARCC1,SPOCK3,PSEN1,EP300,LRRK2,TLK2,CST3,IDE,SERPINE2,MTM1	c5.bp.v6.2	3	UP
2_UP	GO_NUCLEOSIDE_TRIPHOSPHATASE_REGULATOR_ACTIVITY	11926	178	273	4.07463	6	1.47253	1.49991	0.223769	1	PLCB1,STXBP5L,DOCK4,ARHGAP6,RGS22,ATP1B1	c5.mf.v6.2	2	UP
1_UP	GO_REGULATION_OF_BLOOD_CIRCULATION	11926	776	185	12.0376	15	1.2461	1.27306	0.223787	1	CALM1,HSP90AA1,TRPC1,CACNA1D,NOS1AP,GJA1,TMEM65,AHCYL1,ASPH,JAK2,CAMK2D,ATP1B2,DOCK5,NPY1R,ATP1A2	c5.bp.v6.2	1	UP
3_DN	GO_DNA_REPLICATION	11926	20	150	0.251551	1	3.97533	4.15189	0.223804	1	RAD50	c5.bp.v6.2	3	DN
8_UP	GO_NEGATIVE_REGULATION_OF_CELL_PROLIFERATION	11926	142	414	4.9294	7	1.42005	1.44936	0.223837	1	GJA1,APOE,FGFR2,STK3,DHCR24,PMP22,SCG2	c5.bp.v6.2	8	UP
2_DN	GO_REGULATION_OF_ANATOMICAL_STRUCTURE_SIZE	11926	9	331	0.24979	1	4.00336	4.38785	0.223849	1	VEGFA	c5.bp.v6.2	2	DN
1_UP	GO_NEURAL_PRECURSOR_CELL_PROLIFERATION	11926	776	50	3.2534	5	1.53686	1.60028	0.223961	1	RYK,DOCK7,EML1,FRS2,EPHB1	c5.bp.v6.2	1	UP
1_UP	GO_POSITIVE_REGULATION_OF_PEPTIDE_SECRETION	11926	776	50	3.2534	5	1.53686	1.60028	0.223961	1	GLUL,GJA1,JAK2,OXCT1,MCU	c5.bp.v6.2	1	UP
1_UP	GO_HETEROCHROMATIN	11926	776	50	3.2534	5	1.53686	1.60028	0.223961	1	SUZ12,TOP2B,MBD2,RNF2,HELLS	c5.cc.v6.2	1	UP
3_UP	GO_DNA_DEPENDENT_DNA_REPLICATION	11926	578	67	3.24719	5	1.53979	1.58832	0.223975	1	ZRANB3,TOP2B,WRN,POLA1,PRIM2	c5.bp.v6.2	3	UP
3_UP	GO_ORGANIC_ACID_TRANSMEMBRANE_TRANSPORT	11926	578	67	3.24719	5	1.53979	1.58832	0.223975	1	SLC1A3,SLC38A6,SLC25A26,PEX3,SLC25A13	c5.bp.v6.2	3	UP
3_UP	GO_MESODERM_DEVELOPMENT	11926	578	67	3.24719	5	1.53979	1.58832	0.223975	1	KDM6A,JAK2,EXT2,FGFR2,ITGB1	c5.bp.v6.2	3	UP
3_UP	GO_AUTOPHAGOSOME	11926	578	67	3.24719	5	1.53979	1.58832	0.223975	1	WDFY3,PIP4K2A,LRRK2,RAB12,ATG5	c5.cc.v6.2	3	UP
3_UP	GO_RHO_GTPASE_BINDING	11926	578	67	3.24719	5	1.53979	1.58832	0.223975	1	HACE1,DOCK7,LRRK2,IQGAP1,FMNL3	c5.mf.v6.2	3	UP
1_UP	GO_KIDNEY_EPITHELIUM_DEVELOPMENT	11926	776	76	4.94516	7	1.41552	1.46178	0.224044	1	MEF2C,BCL2,CTNNB1,KIF26B,IQGAP1,ADAMTS16,RARB	c5.bp.v6.2	1	UP
10_DN	GO_MICROTUBULE_CYTOSKELETON	11926	13	821	0.894935	2	2.2348	2.46246	0.22406	1	CLASP2,DNM3	c5.cc.v6.2	10	DN
1_UP	GO_REGULATION_OF_AUTOPHAGY	11926	776	213	13.8595	17	1.2266	1.25174	0.224107	1	PIP4K2A,WDFY3,AMBRA1,MAPK8,TAB2,PRKAA2,EP300,BCL2,TLK2,ATG5,LRRK2,MTMR3,USP10,MTM1,RAB12,SPTLC1,USP13	c5.bp.v6.2	1	UP
5_UP	GO_POSITIVE_REGULATION_OF_RESPONSE_TO_STIMULUS	11926	160	1241	16.6493	20	1.20125	1.23374	0.22411	1	DSCAM,WWOX,CXCR4,SERPINE1,ACTB,HIF1A,PPP3CA,CLU,CD55,NOS1AP,WIPF3,GJA1,MALT1,GPRC5B,GPR183,FYN,S100B,FGFR2,CNTN2,CD226	c5.bp.v6.2	5	UP
6_UP	GO_NEGATIVE_REGULATION_OF_MAP_KINASE_ACTIVITY	11926	52	58	0.252893	1	3.95424	4.06399	0.224351	1	APOE	c5.bp.v6.2	6	UP
6_UP	GO_CHLORIDE_TRANSPORT	11926	52	58	0.252893	1	3.95424	4.06399	0.224351	1	CLIC4	c5.bp.v6.2	6	UP
6_UP	GO_RESPONSE_TO_VITAMIN	11926	52	58	0.252893	1	3.95424	4.06399	0.224351	1	SPP1	c5.bp.v6.2	6	UP
6_UP	GO_ENDOCRINE_SYSTEM_DEVELOPMENT	11926	52	58	0.252893	1	3.95424	4.06399	0.224351	1	CLU	c5.bp.v6.2	6	UP
6_UP	GO_NEGATIVE_REGULATION_OF_AXONOGENESIS	11926	52	58	0.252893	1	3.95424	4.06399	0.224351	1	SPP1	c5.bp.v6.2	6	UP
6_UP	GO_COATED_PIT	11926	52	58	0.252893	1	3.95424	4.06399	0.224351	1	TF	c5.cc.v6.2	6	UP
6_UP	GO_CHROMATIN_DNA_BINDING	11926	52	58	0.252893	1	3.95424	4.06399	0.224351	1	ACTB	c5.mf.v6.2	6	UP
6_UP	GO_CYTOKINE_ACTIVITY	11926	52	58	0.252893	1	3.95424	4.06399	0.224351	1	SPP1	c5.mf.v6.2	6	UP
8_UP	GO_POSITIVE_REGULATION_OF_PROTEIN_METABOLIC_PROCESS	11926	142	1013	12.0615	15	1.24362	1.27646	0.224374	1	PLCB1,IQGAP1,GPR37,HSPA2,NRG1,GJA1,APOE,ENPP2,CNTN2,FGFR2,STK3,LPAR1,F3,RAC1,HMGCR	c5.bp.v6.2	8	UP
8_UP	REACTOME_DOWNSTREAM_SIGNALING_OF_ACTIVATED_FGFR	11926	142	75	0.893007	2	2.23962	2.29152	0.22458	1	PDE1A,FGFR2	c2.cp.reactome.v6.2	8	UP
8_UP	GO_DICARBOXYLIC_ACID_METABOLIC_PROCESS	11926	142	75	0.893007	2	2.23962	2.29152	0.22458	1	DHFR,ASPA	c5.bp.v6.2	8	UP
8_UP	GO_ESTABLISHMENT_OF_PROTEIN_LOCALIZATION_TO_PLASMA_MEMBRANE	11926	142	75	0.893007	2	2.23962	2.29152	0.22458	1	ATP1B1,ACTN2	c5.bp.v6.2	8	UP
7_UP	GO_RESPONSE_TO_BIOTIC_STIMULUS	11926	176	452	6.67047	9	1.34923	1.37547	0.224586	1	MEF2C,SLC1A3,CLU,B2M,CDK19,SPARC,CNP,MGST1,MAOB	c5.bp.v6.2	7	UP
10_DN	GO_ALCOHOL_METABOLIC_PROCESS	11926	13	231	0.251803	1	3.97136	4.23183	0.22462	1	SLC44A1	c5.bp.v6.2	10	DN
9_DN	GO_ALCOHOL_METABOLIC_PROCESS	11926	13	231	0.251803	1	3.97136	4.23183	0.22462	1	SLC44A1	c5.bp.v6.2	9	DN
10_UP	REACTOME_RESPONSE_TO_ELEVATED_PLATELET_CYTOSOLIC_CA2_	11926	53	57	0.253312	1	3.9477	4.05744	0.224677	1	TF	c2.cp.reactome.v6.2	10	UP
10_UP	GO_MOVEMENT_IN_ENVIRONMENT_OF_OTHER_ORGANISM_INVOLVED_IN_SYMBIOTIC_INTERACTION	11926	53	57	0.253312	1	3.9477	4.05744	0.224677	1	MOG	c5.bp.v6.2	10	UP
10_UP	GO_RESPONSE_TO_HEAT	11926	53	57	0.253312	1	3.9477	4.05744	0.224677	1	HSPA2	c5.bp.v6.2	10	UP
10_UP	GO_REGULATION_OF_RECEPTOR_MEDIATED_ENDOCYTOSIS	11926	53	57	0.253312	1	3.9477	4.05744	0.224677	1	TF	c5.bp.v6.2	10	UP
10_UP	GO_RESPONSE_TO_INTERLEUKIN_1	11926	53	57	0.253312	1	3.9477	4.05744	0.224677	1	RPS6KA5	c5.bp.v6.2	10	UP
10_UP	GO_HISTONE_METHYLTRANSFERASE_COMPLEX	11926	53	57	0.253312	1	3.9477	4.05744	0.224677	1	ACTB	c5.cc.v6.2	10	UP
10_UP	GO_SMAD_BINDING	11926	53	57	0.253312	1	3.9477	4.05744	0.224677	1	TGFBR1	c5.mf.v6.2	10	UP
7_DN	GO_POSITIVE_REGULATION_OF_CATALYTIC_ACTIVITY	11926	18	1093	1.64967	3	1.81854	1.98484	0.22471	1	RGS7,ERBB4,RAD50	c5.bp.v6.2	7	DN
4_DN	GO_REGULATION_OF_RHO_PROTEIN_SIGNAL_TRANSDUCTION	11926	130	82	0.893845	2	2.23752	2.28803	0.224899	1	KALRN,NGEF	c5.bp.v6.2	4	DN
4_DN	GO_NUCLEAR_CHROMOSOME_TELOMERIC_REGION	11926	130	82	0.893845	2	2.23752	2.28803	0.224899	1	H3F3A,RAD50	c5.cc.v6.2	4	DN
4_DN	GO_PROTEIN_TYROSINE_PHOSPHATASE_ACTIVITY	11926	130	82	0.893845	2	2.23752	2.28803	0.224899	1	PTPRD,PTPRK	c5.mf.v6.2	4	DN
6_DN	GO_NUCLEOSIDE_TRIPHOSPHATASE_REGULATOR_ACTIVITY	11926	11	273	0.251803	1	3.97136	4.27935	0.224958	1	RGS7	c5.mf.v6.2	6	DN
5_UP	GO_NEGATIVE_REGULATION_OF_SECRETION	11926	160	122	1.63676	3	1.83289	1.8701	0.225026	1	SRGN,PPP3CA,SYT11	c5.bp.v6.2	5	UP
5_UP	HALLMARK_FATTY_ACID_METABOLISM	11926	160	122	1.63676	3	1.83289	1.8701	0.225026	1	PTPRG,GABARAPL1,CBR1	h.all.v6.2	5	UP
3_UP	GO_NON_CANONICAL_WNT_SIGNALING_PATHWAY	11926	578	102	4.94348	7	1.41601	1.45206	0.225034	1	CALM1,PLCB1,CTNNB1,RYK,SMURF1,SMURF2,FZD6	c5.bp.v6.2	3	UP
3_UP	GO_MAINTENANCE_OF_LOCATION	11926	578	102	4.94348	7	1.41601	1.45206	0.225034	1	ANKRD13C,FBN1,DZIP1,PKD2,SLC30A7,APOE,GSN	c5.bp.v6.2	3	UP
1_DN	GO_ESTABLISHMENT_OR_MAINTENANCE_OF_CELL_POLARITY	11926	27	112	0.253564	1	3.94378	4.08331	0.225115	1	DST	c5.bp.v6.2	1	DN
3_DN	GO_REGULATION_OF_TRANSPORTER_ACTIVITY	11926	20	151	0.253228	1	3.94901	4.12364	0.225122	1	ANK3	c5.bp.v6.2	3	DN
1_UP	REACTOME_RNA_POL_I_RNA_POL_III_AND_MITOCHONDRIAL_TRANSCRIPTION	11926	776	63	4.09928	6	1.46367	1.51639	0.225161	1	CCNH,MNAT1,NFIB,POU2F1,MBD2,ERCC6	c2.cp.reactome.v6.2	1	UP
1_UP	GO_POSITIVE_REGULATION_OF_DNA_REPLICATION	11926	776	63	4.09928	6	1.46367	1.51639	0.225161	1	ATR,HMBOX1,MAP3K4,CTNNB1,KITLG,POT1	c5.bp.v6.2	1	UP
1_UP	GO_REGULATION_OF_MUSCLE_TISSUE_DEVELOPMENT	11926	776	63	4.09928	6	1.46367	1.51639	0.225161	1	MEF2C,GJA1,BCL2,CTNNB1,CDON,MTM1	c5.bp.v6.2	1	UP
1_UP	GO_ORGANOPHOSPHATE_ESTER_TRANSPORT	11926	776	63	4.09928	6	1.46367	1.51639	0.225161	1	GJA1,ATP11B,APOE,PRELID2,ATP8B4,SLC35D1	c5.bp.v6.2	1	UP
1_UP	GO_CILIARY_BASAL_BODY	11926	776	63	4.09928	6	1.46367	1.51639	0.225161	1	TTC8,RAB28,SPATA7,DZIP1,TRAF3IP1,C2CD3	c5.cc.v6.2	1	UP
3_UP	GO_TRANSFERASE_ACTIVITY_TRANSFERRING_ACYL_GROUPS_OTHER_THAN_AMINO_ACYL_GROUPS	11926	578	156	7.56062	10	1.32264	1.35076	0.225209	1	ZDHHC11,ZDHHC11B,NAA25,AGPAT4,EP300,CDYL,MBOAT2,KAT2B,SPTLC1,ELP3	c5.mf.v6.2	3	UP
5_UP	GO_LEUKOCYTE_ACTIVATION	11926	160	242	3.24669	5	1.54003	1.56912	0.225392	1	PPP3CA,CLU,MALT1,GPR183,FYN	c5.bp.v6.2	5	UP
2_UP	GO_POSITIVE_REGULATION_OF_MUSCLE_CELL_DIFFERENTIATION	11926	178	60	0.895522	2	2.23333	2.29011	0.225472	1	PLCB1,AKAP6	c5.bp.v6.2	2	UP
2_UP	GO_LYSOSOMAL_LUMEN	11926	178	60	0.895522	2	2.23333	2.29011	0.225472	1	VCAN,GPC4	c5.cc.v6.2	2	UP
7_DN	HALLMARK_MITOTIC_SPINDLE	11926	18	168	0.253564	1	3.94378	4.13423	0.22551	1	DST	h.all.v6.2	7	DN
8_DN	HALLMARK_MITOTIC_SPINDLE	11926	18	168	0.253564	1	3.94378	4.13423	0.22551	1	DST	h.all.v6.2	8	DN
2_DN	GO_CELLULAR_RESPONSE_TO_ORGANIC_SUBSTANCE	11926	9	1194	0.901057	2	2.21962	2.57042	0.225535	1	CHI3L1,VEGFA	c5.bp.v6.2	2	DN
2_DN	GO_POSITIVE_REGULATION_OF_ESTABLISHMENT_OF_PROTEIN_LOCALIZATION	11926	9	334	0.252054	1	3.9674	4.34711	0.225655	1	ERBB4	c5.bp.v6.2	2	DN
6_DN	GO_IMMUNE_EFFECTOR_PROCESS	11926	11	274	0.252725	1	3.95687	4.26315	0.225689	1	AGBL4	c5.bp.v6.2	6	DN
2_UP	BIOCARTA_CALCINEURIN_PATHWAY	11926	178	17	0.253731	1	3.94118	4.14121	0.225716	1	MARCKS	c2.cp.biocarta.v6.2	2	UP
2_UP	BIOCARTA_EPO_PATHWAY	11926	178	17	0.253731	1	3.94118	4.14121	0.225716	1	FOS	c2.cp.biocarta.v6.2	2	UP
2_UP	BIOCARTA_ETS_PATHWAY	11926	178	17	0.253731	1	3.94118	4.14121	0.225716	1	FOS	c2.cp.biocarta.v6.2	2	UP
2_UP	REACTOME_RAS_ACTIVATION_UOPN_CA2_INFUX_THROUGH_NMDA_RECEPTOR	11926	178	17	0.253731	1	3.94118	4.14121	0.225716	1	GRIN2A	c2.cp.reactome.v6.2	2	UP
2_UP	GO_REGULATION_OF_T_CELL_RECEPTOR_SIGNALING_PATHWAY	11926	178	17	0.253731	1	3.94118	4.14121	0.225716	1	PAWR	c5.bp.v6.2	2	UP
2_UP	GO_EPITHELIAL_TUBE_BRANCHING_INVOLVED_IN_LUNG_MORPHOGENESIS	11926	178	17	0.253731	1	3.94118	4.14121	0.225716	1	TNC	c5.bp.v6.2	2	UP
2_UP	GO_REGULATION_OF_MYELOID_CELL_APOPTOTIC_PROCESS	11926	178	17	0.253731	1	3.94118	4.14121	0.225716	1	KITLG	c5.bp.v6.2	2	UP
2_UP	GO_REPLACEMENT_OSSIFICATION	11926	178	17	0.253731	1	3.94118	4.14121	0.225716	1	IMPAD1	c5.bp.v6.2	2	UP
2_UP	GO_POSITIVE_REGULATION_OF_CELL_CYCLE_G2_M_PHASE_TRANSITION	11926	178	17	0.253731	1	3.94118	4.14121	0.225716	1	APP	c5.bp.v6.2	2	UP
2_UP	GO_EATING_BEHAVIOR	11926	178	17	0.253731	1	3.94118	4.14121	0.225716	1	UCHL1	c5.bp.v6.2	2	UP
2_UP	GO_NEGATIVE_REGULATION_OF_EPITHELIAL_CELL_APOPTOTIC_PROCESS	11926	178	17	0.253731	1	3.94118	4.14121	0.225716	1	ANGPT1	c5.bp.v6.2	2	UP
2_UP	GO_NEGATIVE_REGULATION_OF_AMINE_TRANSPORT	11926	178	17	0.253731	1	3.94118	4.14121	0.225716	1	SNCA	c5.bp.v6.2	2	UP
2_UP	GO_RESPONSE_TO_STEROL	11926	178	17	0.253731	1	3.94118	4.14121	0.225716	1	ABCA1	c5.bp.v6.2	2	UP
2_UP	GO_REGULATION_OF_KERATINOCYTE_PROLIFERATION	11926	178	17	0.253731	1	3.94118	4.14121	0.225716	1	CD109	c5.bp.v6.2	2	UP
2_UP	GO_LIPID_TRANSLOCATION	11926	178	17	0.253731	1	3.94118	4.14121	0.225716	1	ABCA1	c5.bp.v6.2	2	UP
2_UP	GO_POSITIVE_REGULATION_OF_CARDIAC_MUSCLE_TISSUE_DEVELOPMENT	11926	178	17	0.253731	1	3.94118	4.14121	0.225716	1	AKAP6	c5.bp.v6.2	2	UP
2_UP	GO_DEFENSE_RESPONSE_TO_GRAM_NEGATIVE_BACTERIUM	11926	178	17	0.253731	1	3.94118	4.14121	0.225716	1	APP	c5.bp.v6.2	2	UP
2_UP	GO_CYCLIC_NUCLEOTIDE_BIOSYNTHETIC_PROCESS	11926	178	17	0.253731	1	3.94118	4.14121	0.225716	1	ADCY1	c5.bp.v6.2	2	UP
2_UP	GO_ACTIN_FILAMENT_POLYMERIZATION	11926	178	17	0.253731	1	3.94118	4.14121	0.225716	1	ARHGAP6	c5.bp.v6.2	2	UP
2_UP	GO_RESPONSE_TO_LITHIUM_ION	11926	178	17	0.253731	1	3.94118	4.14121	0.225716	1	ADCY1	c5.bp.v6.2	2	UP
2_UP	GO_REGULATION_OF_LYMPHOCYTE_MIGRATION	11926	178	17	0.253731	1	3.94118	4.14121	0.225716	1	APOD	c5.bp.v6.2	2	UP
2_UP	GO_SYNCYTIUM_FORMATION	11926	178	17	0.253731	1	3.94118	4.14121	0.225716	1	CD109	c5.bp.v6.2	2	UP
2_UP	GO_H4_HISTONE_ACETYLTRANSFERASE_COMPLEX	11926	178	17	0.253731	1	3.94118	4.14121	0.225716	1	ACTB	c5.cc.v6.2	2	UP
2_UP	GO_PROTON_TRANSPORTING_V_TYPE_ATPASE_COMPLEX	11926	178	17	0.253731	1	3.94118	4.14121	0.225716	1	ATP6V1B2	c5.cc.v6.2	2	UP
2_UP	GO_POLY_PYRIMIDINE_TRACT_BINDING	11926	178	17	0.253731	1	3.94118	4.14121	0.225716	1	ATXN1	c5.mf.v6.2	2	UP
2_UP	GO_CAMP_BINDING	11926	178	17	0.253731	1	3.94118	4.14121	0.225716	1	HCN1	c5.mf.v6.2	2	UP
2_UP	GO_14_3_3_PROTEIN_BINDING	11926	178	17	0.253731	1	3.94118	4.14121	0.225716	1	SYNPO2	c5.mf.v6.2	2	UP
2_UP	GO_PROTEOGLYCAN_BINDING	11926	178	17	0.253731	1	3.94118	4.14121	0.225716	1	GPC4	c5.mf.v6.2	2	UP
2_UP	GO_FERROUS_IRON_BINDING	11926	178	17	0.253731	1	3.94118	4.14121	0.225716	1	SNCA	c5.mf.v6.2	2	UP
2_UP	GO_HYDROGEN_EXPORTING_ATPASE_ACTIVITY	11926	178	17	0.253731	1	3.94118	4.14121	0.225716	1	ATP6V1B2	c5.mf.v6.2	2	UP
2_UP	GO_PROTEIN_PHOSPHATASE_1_BINDING	11926	178	17	0.253731	1	3.94118	4.14121	0.225716	1	PAWR	c5.mf.v6.2	2	UP
2_UP	GO_REGULATION_OF_ANATOMICAL_STRUCTURE_SIZE	11926	178	331	4.9403	7	1.41692	1.44329	0.225765	1	SPP1,DSCAM,DOCK4,RDX,PRR16,DSTN,SEMA3D	c5.bp.v6.2	2	UP
9_UP	GO_METENCEPHALON_DEVELOPMENT	11926	38	80	0.254905	1	3.92303	4.03865	0.225984	1	GRID2	c5.bp.v6.2	9	UP
9_UP	GO_ELECTRON_TRANSPORT_CHAIN	11926	38	80	0.254905	1	3.92303	4.03865	0.225984	1	SLC1A3	c5.bp.v6.2	9	UP
9_UP	GO_BRANCHING_MORPHOGENESIS_OF_AN_EPITHELIAL_TUBE	11926	38	80	0.254905	1	3.92303	4.03865	0.225984	1	CLIC4	c5.bp.v6.2	9	UP
9_UP	GO_MEMBRANE_LIPID_BIOSYNTHETIC_PROCESS	11926	38	80	0.254905	1	3.92303	4.03865	0.225984	1	UGT8	c5.bp.v6.2	9	UP
5_UP	GO_POSITIVE_REGULATION_OF_CELLULAR_COMPONENT_ORGANIZATION	11926	160	832	11.1622	14	1.25424	1.28335	0.226224	1	DSCAM,SERPINE1,TF,HIF1A,CLU,CNTN1,ENPP2,SGK1,WIPF3,GPRC5B,FYN,COBL,PTPRZ1,GPM6A	c5.bp.v6.2	5	UP
3_UP	GO_POSITIVE_REGULATION_OF_NERVOUS_SYSTEM_DEVELOPMENT	11926	578	324	15.7028	19	1.20997	1.23061	0.226228	1	GFAP,MEF2C,MAP1B,CTNNB1,PSEN1,EP300,SMURF1,RARB,LPAR1,KAT2B,VWC2L,GPRC5B,APOE,LRRN1,PTN,SEMA5A,SERPINE2,PPARG,ITGB1	c5.bp.v6.2	3	UP
3_UP	GO_NEGATIVE_REGULATION_OF_CANONICAL_WNT_SIGNALING_PATHWAY	11926	578	120	5.81586	8	1.37555	1.40796	0.226251	1	INVS,MAPK14,STK3,LRP6,APOE,BICC1,SOX9,FZD6	c5.bp.v6.2	3	UP
6_UP	GO_LYTIC_VACUOLE	11926	52	377	1.6438	3	1.82504	1.88248	0.226264	1	GFAP,GJA1,LAMP2	c5.cc.v6.2	6	UP
3_DN	GO_REGULATION_OF_CELL_DIFFERENTIATION	11926	20	986	1.65353	3	1.8143	1.96082	0.226272	1	MBP,NEUROD2,LRRC7	c5.bp.v6.2	3	DN
2_UP	GO_POSITIVE_REGULATION_OF_PEPTIDASE_ACTIVITY	11926	178	110	1.64179	3	1.82727	1.86496	0.226327	1	APP,PAWR,SNCA	c5.bp.v6.2	2	UP
2_UP	GO_MONOCARBOXYLIC_ACID_BIOSYNTHETIC_PROCESS	11926	178	110	1.64179	3	1.82727	1.86496	0.226327	1	VCAN,QKI,SCD	c5.bp.v6.2	2	UP
10_DN	GO_RECEPTOR_COMPLEX	11926	13	233	0.253983	1	3.93727	4.19522	0.226343	1	GRIK2	c5.cc.v6.2	10	DN
9_DN	GO_RECEPTOR_COMPLEX	11926	13	233	0.253983	1	3.93727	4.19522	0.226343	1	GRIK2	c5.cc.v6.2	9	DN
10_UP	GO_METAL_ION_TRANSPORT	11926	53	370	1.64431	3	1.82448	1.881	0.226423	1	TMEM165,TF,SLC5A11	c5.bp.v6.2	10	UP
5_UP	REACTOME_DEVELOPMENTAL_BIOLOGY	11926	160	305	4.0919	6	1.46631	1.49411	0.226472	1	CNTN1,COL4A5,RDX,FYN,ENAH,CNTN2	c2.cp.reactome.v6.2	5	UP
5_UP	BIOCARTA_IGF1MTOR_PATHWAY	11926	160	19	0.254905	1	3.92303	4.10405	0.226497	1	IGF1R	c2.cp.biocarta.v6.2	5	UP
5_UP	KEGG_REGULATION_OF_AUTOPHAGY	11926	160	19	0.254905	1	3.92303	4.10405	0.226497	1	GABARAPL1	c2.cp.kegg.v6.2	5	UP
5_UP	KEGG_INTESTINAL_IMMUNE_NETWORK_FOR_IGA_PRODUCTION	11926	160	19	0.254905	1	3.92303	4.10405	0.226497	1	CXCR4	c2.cp.kegg.v6.2	5	UP
5_UP	REACTOME_IMMUNOREGULATORY_INTERACTIONS_BETWEEN_A_LYMPHOID_AND_A_NON_LYMPHOID_CELL	11926	160	19	0.254905	1	3.92303	4.10405	0.226497	1	CD226	c2.cp.reactome.v6.2	5	UP
5_UP	GO_ANTEROGRADE_AXONAL_TRANSPORT	11926	160	19	0.254905	1	3.92303	4.10405	0.226497	1	KIF1B	c5.bp.v6.2	5	UP
5_UP	GO_REGULATION_OF_INTERLEUKIN_4_PRODUCTION	11926	160	19	0.254905	1	3.92303	4.10405	0.226497	1	CD83	c5.bp.v6.2	5	UP
5_UP	GO_EMBRYONIC_AXIS_SPECIFICATION	11926	160	19	0.254905	1	3.92303	4.10405	0.226497	1	COBL	c5.bp.v6.2	5	UP
5_UP	GO_PHOTOPERIODISM	11926	160	19	0.254905	1	3.92303	4.10405	0.226497	1	PPP1CB	c5.bp.v6.2	5	UP
5_UP	GO_ESTABLISHMENT_OF_EPITHELIAL_CELL_POLARITY	11926	160	19	0.254905	1	3.92303	4.10405	0.226497	1	FRMD4A	c5.bp.v6.2	5	UP
5_UP	GO_SUPEROXIDE_METABOLIC_PROCESS	11926	160	19	0.254905	1	3.92303	4.10405	0.226497	1	PRDX1	c5.bp.v6.2	5	UP
5_UP	GO_REGULATION_OF_VOLTAGE_GATED_CALCIUM_CHANNEL_ACTIVITY	11926	160	19	0.254905	1	3.92303	4.10405	0.226497	1	NOS1AP	c5.bp.v6.2	5	UP
5_UP	GO_CELL_PROLIFERATION_IN_FOREBRAIN	11926	160	19	0.254905	1	3.92303	4.10405	0.226497	1	FGFR2	c5.bp.v6.2	5	UP
5_UP	GO_NEGATIVE_REGULATION_OF_INTRINSIC_APOPTOTIC_SIGNALING_PATHWAY_IN_RESPONSE_TO_DNA_DAMAGE	11926	160	19	0.254905	1	3.92303	4.10405	0.226497	1	CLU	c5.bp.v6.2	5	UP
5_UP	GO_AXON_REGENERATION	11926	160	19	0.254905	1	3.92303	4.10405	0.226497	1	APOD	c5.bp.v6.2	5	UP
5_UP	GO_POSITIVE_REGULATION_OF_VASODILATION	11926	160	19	0.254905	1	3.92303	4.10405	0.226497	1	GJA1	c5.bp.v6.2	5	UP
5_UP	GO_ORGAN_FORMATION	11926	160	19	0.254905	1	3.92303	4.10405	0.226497	1	FGFR2	c5.bp.v6.2	5	UP
5_UP	GO_POSITIVE_REGULATION_OF_VASOCONSTRICTION	11926	160	19	0.254905	1	3.92303	4.10405	0.226497	1	GJA1	c5.bp.v6.2	5	UP
5_UP	GO_POSITIVE_REGULATION_OF_FILOPODIUM_ASSEMBLY	11926	160	19	0.254905	1	3.92303	4.10405	0.226497	1	GPM6A	c5.bp.v6.2	5	UP
5_UP	GO_RESPONSE_TO_AMPHETAMINE	11926	160	19	0.254905	1	3.92303	4.10405	0.226497	1	PPP3CA	c5.bp.v6.2	5	UP
5_UP	GO_VACUOLE_FUSION	11926	160	19	0.254905	1	3.92303	4.10405	0.226497	1	WIPI2	c5.bp.v6.2	5	UP
5_UP	GO_REGULATION_OF_CELLULAR_RESPIRATION	11926	160	19	0.254905	1	3.92303	4.10405	0.226497	1	HIF1A	c5.bp.v6.2	5	UP
5_UP	GO_CEREBELLAR_CORTEX_FORMATION	11926	160	19	0.254905	1	3.92303	4.10405	0.226497	1	GRID2	c5.bp.v6.2	5	UP
5_UP	GO_POSITIVE_REGULATION_OF_T_CELL_MEDIATED_IMMUNITY	11926	160	19	0.254905	1	3.92303	4.10405	0.226497	1	MALT1	c5.bp.v6.2	5	UP
5_UP	GO_REGULATION_OF_NATURAL_KILLER_CELL_MEDIATED_IMMUNITY	11926	160	19	0.254905	1	3.92303	4.10405	0.226497	1	CD226	c5.bp.v6.2	5	UP
5_UP	GO_MAMMARY_GLAND_DUCT_MORPHOGENESIS	11926	160	19	0.254905	1	3.92303	4.10405	0.226497	1	FGFR2	c5.bp.v6.2	5	UP
5_UP	GO_POSITIVE_REGULATION_OF_INSULIN_SECRETION_INVOLVED_IN_CELLULAR_RESPONSE_TO_GLUCOSE_STIMULUS	11926	160	19	0.254905	1	3.92303	4.10405	0.226497	1	HIF1A	c5.bp.v6.2	5	UP
5_UP	GO_NEGATIVE_REGULATION_OF_TUMOR_NECROSIS_FACTOR_SUPERFAMILY_CYTOKINE_PRODUCTION	11926	160	19	0.254905	1	3.92303	4.10405	0.226497	1	GPNMB	c5.bp.v6.2	5	UP
5_UP	GO_PHOSPHATIDYLINOSITOL_3_KINASE_SIGNALING	11926	160	19	0.254905	1	3.92303	4.10405	0.226497	1	IGF1R	c5.bp.v6.2	5	UP
5_UP	GO_POSITIVE_REGULATION_OF_VASCULAR_ENDOTHELIAL_GROWTH_FACTOR_PRODUCTION	11926	160	19	0.254905	1	3.92303	4.10405	0.226497	1	HIF1A	c5.bp.v6.2	5	UP
5_UP	GO_G_PROTEIN_ALPHA_SUBUNIT_BINDING	11926	160	19	0.254905	1	3.92303	4.10405	0.226497	1	RGS1	c5.mf.v6.2	5	UP
5_UP	GO_CALCIUM_ACTIVATED_CATION_CHANNEL_ACTIVITY	11926	160	19	0.254905	1	3.92303	4.10405	0.226497	1	KCNMA1	c5.mf.v6.2	5	UP
5_UP	GO_EPHRIN_RECEPTOR_BINDING	11926	160	19	0.254905	1	3.92303	4.10405	0.226497	1	FYN	c5.mf.v6.2	5	UP
5_UP	GO_OXIDOREDUCTASE_ACTIVITY_ACTING_ON_THE_CH_NH_GROUP_OF_DONORS	11926	160	19	0.254905	1	3.92303	4.10405	0.226497	1	QDPR	c5.mf.v6.2	5	UP
3_UP	REACTOME_TELOMERE_MAINTENANCE	11926	578	34	1.64783	3	1.82058	1.90459	0.22654	1	POLA1,PRIM2,POT1	c2.cp.reactome.v6.2	3	UP
3_UP	GO_ENDOTHELIAL_CELL_DEVELOPMENT	11926	578	34	1.64783	3	1.82058	1.90459	0.22654	1	CTNNB1,CLIC4,RDX	c5.bp.v6.2	3	UP
3_UP	GO_CELLULAR_RESPONSE_TO_RETINOIC_ACID	11926	578	34	1.64783	3	1.82058	1.90459	0.22654	1	EP300,SOX9,PPARG	c5.bp.v6.2	3	UP
3_UP	GO_REGULATION_OF_ACTIN_FILAMENT_DEPOLYMERIZATION	11926	578	34	1.64783	3	1.82058	1.90459	0.22654	1	RDX,GSN,SEMA5A	c5.bp.v6.2	3	UP
3_UP	GO_CHONDROITIN_SULFATE_PROTEOGLYCAN_METABOLIC_PROCESS	11926	578	34	1.64783	3	1.82058	1.90459	0.22654	1	SPOCK3,CSGALNACT1,CHST11	c5.bp.v6.2	3	UP
3_UP	GO_PHOSPHATIDYLINOSITOL_4_5_BISPHOSPHATE_BINDING	11926	578	34	1.64783	3	1.82058	1.90459	0.22654	1	SESTD1,PLCB1,MAPKAP1	c5.mf.v6.2	3	UP
1_DN	GO_SINGLE_ORGANISM_CELLULAR_LOCALIZATION	11926	27	729	1.65043	3	1.81771	1.92363	0.226593	1	GRIK2,ANK3,PPP3CA	c5.bp.v6.2	1	DN
1_UP	GO_CHROMOSOME_TELOMERIC_REGION	11926	776	103	6.702	9	1.34288	1.38007	0.22667	1	NSMCE2,ATR,HMBOX1,KDM1A,SMCHD1,WRN,MSH2,CDC73,POT1	c5.cc.v6.2	1	UP
5_DN	GO_ENDOMEMBRANE_SYSTEM_ORGANIZATION	11926	8	377	0.252893	1	3.95424	4.38383	0.226673	1	CLASP2	c5.bp.v6.2	5	DN
7_DN	GO_RAS_GUANYL_NUCLEOTIDE_EXCHANGE_FACTOR_ACTIVITY	11926	18	169	0.255073	1	3.92045	4.10978	0.226695	1	ERBB4	c5.mf.v6.2	7	DN
8_DN	GO_RAS_GUANYL_NUCLEOTIDE_EXCHANGE_FACTOR_ACTIVITY	11926	18	169	0.255073	1	3.92045	4.10978	0.226695	1	ERBB4	c5.mf.v6.2	8	DN
8_UP	GO_REGULATION_OF_STRESS_ACTIVATED_PROTEIN_KINASE_SIGNALING_CASCADE	11926	142	138	1.64313	3	1.82578	1.86226	0.226715	1	PLCB1,STK3,HMGCR	c5.bp.v6.2	8	UP
5_UP	GO_EPHRIN_RECEPTOR_SIGNALING_PATHWAY	11926	160	67	0.898876	2	2.225	2.27843	0.22673	1	ACTB,FYN	c5.bp.v6.2	5	UP
5_UP	GO_POSITIVE_REGULATION_OF_HORMONE_SECRETION	11926	160	67	0.898876	2	2.225	2.27843	0.22673	1	HIF1A,GJA1	c5.bp.v6.2	5	UP
5_UP	GO_POST_EMBRYONIC_DEVELOPMENT	11926	160	67	0.898876	2	2.225	2.27843	0.22673	1	DSCAM,FGFR2	c5.bp.v6.2	5	UP
5_UP	GO_AUTOPHAGOSOME	11926	160	67	0.898876	2	2.225	2.27843	0.22673	1	GABARAPL1,WIPI2	c5.cc.v6.2	5	UP
5_UP	GO_CHAPERONE_BINDING	11926	160	67	0.898876	2	2.225	2.27843	0.22673	1	CLU,TFRC	c5.mf.v6.2	5	UP
7_UP	GO_REGIONALIZATION	11926	176	165	2.43502	4	1.6427	1.67388	0.226872	1	MEF2C,FGFR2,HHIP,SEMA3C	c5.bp.v6.2	7	UP
2_UP	GO_LIPID_METABOLIC_PROCESS	11926	178	748	11.1642	14	1.25401	1.28092	0.226973	1	WWOX,PLCB1,CERS6,QKI,APP,ABCA1,PLCB4,SCD,KITLG,SNCA,PLCE1,APOD,GPC4,IMPAD1	c5.bp.v6.2	2	UP
8_UP	GO_ORGANONITROGEN_COMPOUND_METABOLIC_PROCESS	11926	142	1247	14.8477	18	1.21231	1.24666	0.227059	1	GPHN,DHFR,MACROD2,PDE8A,ATP1B1,DPYD,FOLH1,QDPR,GPR37,CPM,RPL4,ASPA,CLIC4,ENPP2,HS3ST5,GRIN2A,RPL7,HMGCR	c5.bp.v6.2	8	UP
4_UP	GO_PROTEIN_DNA_COMPLEX_SUBUNIT_ORGANIZATION	11926	551	126	5.8214	8	1.37424	1.40544	0.227158	1	CCNH,SOX9,SMYD3,RAD51B,PSME4,CENPP,KAT6A,ARID2	c5.bp.v6.2	4	UP
1_DN	GO_SUPRAMOLECULAR_FIBER	11926	27	398	0.901057	2	2.21962	2.32359	0.227189	1	DLGAP2,DST	c5.cc.v6.2	1	DN
9_DN	GO_EXTRACELLULAR_MATRIX	11926	13	234	0.255073	1	3.92045	4.17644	0.227204	1	DST	c5.cc.v6.2	9	DN
7_UP	REACTOME_TRAF6_MEDIATED_INDUCTION_OF_NFKB_AND_MAP_KINASES_UPON_TLR7_8_OR_9_ACTIVATION	11926	176	61	0.900218	2	2.22168	2.27737	0.227208	1	MEF2C,S100B	c2.cp.reactome.v6.2	7	UP
7_UP	GO_MYELOID_LEUKOCYTE_ACTIVATION	11926	176	61	0.900218	2	2.22168	2.27737	0.227208	1	CLU,MT1G	c5.bp.v6.2	7	UP
7_UP	GO_WATER_SOLUBLE_VITAMIN_METABOLIC_PROCESS	11926	176	61	0.900218	2	2.22168	2.27737	0.227208	1	DHFR,PSAT1	c5.bp.v6.2	7	UP
7_UP	GO_REGULATION_OF_CALCIUM_ION_TRANSPORT_INTO_CYTOSOL	11926	176	61	0.900218	2	2.22168	2.27737	0.227208	1	CALM1,ATP1A2	c5.bp.v6.2	7	UP
7_UP	GO_REACTIVE_OXYGEN_SPECIES_METABOLIC_PROCESS	11926	176	61	0.900218	2	2.22168	2.27737	0.227208	1	MT3,MAOB	c5.bp.v6.2	7	UP
7_UP	GO_CARDIAC_CONDUCTION	11926	176	61	0.900218	2	2.22168	2.27737	0.227208	1	ATP1A2,GJA1	c5.bp.v6.2	7	UP
7_UP	HALLMARK_INTERFERON_ALPHA_RESPONSE	11926	176	61	0.900218	2	2.22168	2.27737	0.227208	1	B2M,CNP	h.all.v6.2	7	UP
4_UP	GO_ANCHORING_JUNCTION	11926	551	400	18.4806	22	1.19044	1.20988	0.227301	1	ACTB,VIM,ALCAM,GJA1,MARCKS,CD44,CADM1,PLEKHA7,SORBS1,PKP4,ITGAV,ENAH,CNN3,ARHGAP24,RDX,JAM3,EPB41L2,MAGI1,PTPRM,DOCK7,NDRG1,CDH2	c5.cc.v6.2	4	UP
4_UP	GO_NEGATIVE_REGULATION_OF_RESPONSE_TO_EXTERNAL_STIMULUS	11926	551	164	7.57706	10	1.31977	1.34678	0.227304	1	SPP1,GRID2,ROBO1,GJA1,APOE,HTRA1,FGF2,PRKG1,NPC1,NFKB1	c5.bp.v6.2	4	UP
1_UP	GO_POSITIVE_REGULATION_OF_HOMEOSTATIC_PROCESS	11926	776	144	9.36978	12	1.28071	1.31101	0.227325	1	CALM1,SPP1,TRPC1,ATR,HMBOX1,KDM1A,ASPH,MAP3K4,OXCT1,CTNNB1,ACVR2A,POT1	c5.bp.v6.2	1	UP
3_DN	GO_RESPONSE_TO_LIPID	11926	20	538	0.90223	2	2.21673	2.35662	0.227381	1	MBP,ATP1A3	c5.bp.v6.2	3	DN
8_DN	GO_RESPONSE_TO_HORMONE	11926	18	598	0.902566	2	2.2159	2.37211	0.227396	1	MBP,PTGDS	c5.bp.v6.2	8	DN
4_DN	GO_MUSCLE_CELL_DIFFERENTIATION	11926	130	151	1.64598	3	1.82262	1.85903	0.227463	1	ANK2,CACNB4,PPP3CA	c5.bp.v6.2	4	DN
5_DN	GO_MICROTUBULE_BASED_PROCESS	11926	8	379	0.254234	1	3.93338	4.36064	0.227744	1	CLASP2	c5.bp.v6.2	5	DN
6_UP	REACTOME_TRANSPORT_OF_INORGANIC_CATIONS_ANIONS_AND_AMINO_ACIDS_OLIGOPEPTIDES	11926	52	59	0.257253	1	3.88722	3.99367	0.227749	1	SLC1A3	c2.cp.reactome.v6.2	6	UP
6_UP	GO_VOLTAGE_GATED_POTASSIUM_CHANNEL_ACTIVITY	11926	52	59	0.257253	1	3.88722	3.99367	0.227749	1	KCNQ5	c5.mf.v6.2	6	UP
3_DN	GO_MAGNESIUM_ION_BINDING	11926	20	153	0.256582	1	3.89739	4.06894	0.227752	1	SIK3	c5.mf.v6.2	3	DN
3_UP	GO_CELL_CELL_JUNCTION	11926	578	249	12.0679	15	1.24296	1.2654	0.227755	1	FRMD4A,FRS2,GJA1,CTNNB1,PKD2,CLIC4,ADD3,SHROOM3,HEPACAM,CD2AP,LIMS1,ARHGAP17,IQGAP1,TRPC4,ITGB1	c5.cc.v6.2	3	UP
7_DN	GO_POSITIVE_REGULATION_OF_GROWTH	11926	18	170	0.256582	1	3.89739	4.08496	0.227879	1	ERBB4	c5.bp.v6.2	7	DN
7_DN	GO_MUSCLE_SYSTEM_PROCESS	11926	18	170	0.256582	1	3.89739	4.08496	0.227879	1	ATP1A3	c5.bp.v6.2	7	DN
7_DN	GO_ANATOMICAL_STRUCTURE_HOMEOSTASIS	11926	18	170	0.256582	1	3.89739	4.08496	0.227879	1	RAD50	c5.bp.v6.2	7	DN
8_DN	GO_POSITIVE_REGULATION_OF_GROWTH	11926	18	170	0.256582	1	3.89739	4.08496	0.227879	1	ERBB4	c5.bp.v6.2	8	DN
8_DN	GO_POSTSYNAPTIC_MEMBRANE	11926	18	170	0.256582	1	3.89739	4.08496	0.227879	1	LRRC7	c5.cc.v6.2	8	DN
6_DN	REACTOME_TRANSMEMBRANE_TRANSPORT_OF_SMALL_MOLECULES	11926	11	277	0.255492	1	3.91401	4.21597	0.22788	1	SLC44A1	c2.cp.reactome.v6.2	6	DN
7_DN	GO_REGULATION_OF_MULTICELLULAR_ORGANISMAL_DEVELOPMENT	11926	18	1101	1.66175	3	1.80533	1.96893	0.227979	1	ERBB4,LRRC7,NLGN1	c5.bp.v6.2	7	DN
4_DN	GO_POSITIVE_REGULATION_OF_TRANSFERASE_ACTIVITY	11926	130	455	4.95975	7	1.41136	1.44149	0.228105	1	CALM2,MIF,RAD50,PPP2CA,HSPH1,PIN1,MAPK10	c5.bp.v6.2	4	DN
7_UP	GO_REGULATION_OF_SMALL_GTPASE_MEDIATED_SIGNAL_TRANSDUCTION	11926	176	221	3.26145	5	1.53306	1.56125	0.228122	1	CHN1,PSD3,LPAR1,APOE,ARHGAP28	c5.bp.v6.2	7	UP
2_DN	GO_MITOCHONDRION	11926	9	1203	0.907848	2	2.20301	2.54902	0.228137	1	ERBB4,PPP2R2B	c5.cc.v6.2	2	DN
10_UP	REACTOME_NFKB_AND_MAP_KINASES_ACTIVATION_MEDIATED_BY_TLR4_SIGNALING_REPERTOIRE	11926	53	58	0.257756	1	3.87964	3.98553	0.228139	1	RPS6KA5	c2.cp.reactome.v6.2	10	UP
10_UP	GO_CHLORIDE_TRANSPORT	11926	53	58	0.257756	1	3.87964	3.98553	0.228139	1	CLIC4	c5.bp.v6.2	10	UP
10_UP	GO_ENDOCRINE_SYSTEM_DEVELOPMENT	11926	53	58	0.257756	1	3.87964	3.98553	0.228139	1	TGFBR1	c5.bp.v6.2	10	UP
10_UP	GO_NEGATIVE_REGULATION_OF_AXONOGENESIS	11926	53	58	0.257756	1	3.87964	3.98553	0.228139	1	SPP1	c5.bp.v6.2	10	UP
10_UP	GO_COATED_PIT	11926	53	58	0.257756	1	3.87964	3.98553	0.228139	1	TF	c5.cc.v6.2	10	UP
10_UP	GO_CHROMATIN_DNA_BINDING	11926	53	58	0.257756	1	3.87964	3.98553	0.228139	1	ACTB	c5.mf.v6.2	10	UP
10_UP	GO_CYTOKINE_ACTIVITY	11926	53	58	0.257756	1	3.87964	3.98553	0.228139	1	SPP1	c5.mf.v6.2	10	UP
4_DN	GO_REGULATION_OF_ACTIN_FILAMENT_BASED_PROCESS	11926	130	224	2.44172	4	1.63819	1.67032	0.228236	1	ANK2,PFN2,CLASP2,RYR2	c5.bp.v6.2	4	DN
4_DN	GO_SMALL_MOLECULE_CATABOLIC_PROCESS	11926	130	224	2.44172	4	1.63819	1.67032	0.228236	1	GPI,TPI1,PFKP,ACADVL	c5.bp.v6.2	4	DN
6_UP	GO_TRANSITION_METAL_ION_BINDING	11926	52	946	4.12477	6	1.45463	1.51713	0.228281	1	TF,SCD,CSRP1,ENPP2,ZDHHC11,MT2A	c5.mf.v6.2	6	UP
4_UP	GO_HUMORAL_IMMUNE_RESPONSE	11926	551	53	2.44868	4	1.63353	1.69016	0.22839	1	CLU,APP,CD55,RBPJ	c5.bp.v6.2	4	UP
1_DN	GO_MEMBRANE_PROTEIN_COMPLEX	11926	27	732	1.65722	3	1.81026	1.91521	0.228412	1	RGS7,GRIK2,ATP1A3	c5.cc.v6.2	1	DN
7_UP	GO_CELLULAR_RESPONSE_TO_ORGANIC_SUBSTANCE	11926	176	1194	17.6207	21	1.19178	1.22164	0.228412	1	MEF2C,AQP4,CLU,B2M,CAMK2A,MT2A,PLCB1,MT3,AHCYL1,ITPR2,ATP1A2,CDK19,SPARC,LPAR1,PAK1,GNAI1,FGFR2,SOX9,SATB2,PTN,MT1G	c5.bp.v6.2	7	UP
9_UP	GO_LIPOSACCHARIDE_METABOLIC_PROCESS	11926	38	81	0.258092	1	3.87459	3.98822	0.228467	1	UGT8	c5.bp.v6.2	9	UP
7_DN	GO_RESPONSE_TO_ORGANIC_CYCLIC_COMPOUND	11926	18	600	0.905584	2	2.20852	2.36373	0.228527	1	LRRC7,ATP1A3	c5.bp.v6.2	7	DN
5_UP	KEGG_CALCIUM_SIGNALING_PATHWAY	11926	160	123	1.65018	3	1.81799	1.85438	0.228563	1	PPP3CA,PDE1A,CACNA1D	c2.cp.kegg.v6.2	5	UP
5_UP	GO_PROTEIN_LOCALIZATION_TO_CELL_PERIPHERY	11926	160	123	1.65018	3	1.81799	1.85438	0.228563	1	TTC7A,RDX,ATP1B1	c5.bp.v6.2	5	UP
10_DN	GO_POSITIVE_REGULATION_OF_CELLULAR_COMPONENT_ORGANIZATION	11926	13	832	0.906926	2	2.20525	2.42768	0.228587	1	CLASP2,DNM3	c5.bp.v6.2	10	DN
9_DN	GO_POSITIVE_REGULATION_OF_CELLULAR_COMPONENT_ORGANIZATION	11926	13	832	0.906926	2	2.20525	2.42768	0.228587	1	CLASP2,DNM3	c5.bp.v6.2	9	DN
6_DN	GO_GROWTH	11926	11	278	0.256415	1	3.89993	4.2004	0.228609	1	ERBB4	c5.bp.v6.2	6	DN
1_DN	REACTOME_NEUROTRANSMITTER_RECEPTOR_BINDING_AND_DOWNSTREAM_TRANSMISSION_IN_THE_POSTSYNAPTIC_CELL	11926	27	114	0.258092	1	3.87459	4.0106	0.228653	1	GRIK2	c2.cp.reactome.v6.2	1	DN
1_DN	GO_CONDENSED_CHROMOSOME	11926	27	114	0.258092	1	3.87459	4.0106	0.228653	1	RAD50	c5.cc.v6.2	1	DN
2_DN	GO_CELL_SUBSTRATE_JUNCTION	11926	9	339	0.255828	1	3.90888	4.2811	0.228657	1	DST	c5.cc.v6.2	2	DN
1_UP	GO_SEX_DIFFERENTIATION	11926	776	158	10.2807	13	1.2645	1.29309	0.228666	1	FNDC3A,SLIT3,NCOA2,KDM5A,BCL2,LRRC6,CTNNB1,MSH2,RNF38,BMPR1A,ACVR2A,LRP6,KITLG	c5.bp.v6.2	1	UP
1_UP	GO_LEUKOCYTE_ACTIVATION	11926	776	242	15.7464	19	1.20662	1.22983	0.228808	1	MEF2C,PLCL2,ADAM10,RC3H1,EP300,BCL2,ATG5,B2M,CTNNB1,MSH2,SP3,PSEN1,EPHB1,ADAM9,ZFP36L1,MT1G,STXBP3,ITGB1,HELLS	c5.bp.v6.2	1	UP
1_DN	GO_REGULATION_OF_CELLULAR_PROTEIN_LOCALIZATION	11926	27	400	0.905584	2	2.20852	2.31145	0.228873	1	ANK3,PPP3CA	c5.bp.v6.2	1	DN
4_DN	REACTOME_SIGNALING_BY_ERBB2	11926	130	83	0.904746	2	2.21057	2.2596	0.228921	1	CALM2,CDC37	c2.cp.reactome.v6.2	4	DN
4_DN	GO_PIGMENT_GRANULE	11926	130	83	0.904746	2	2.21057	2.2596	0.228921	1	BSG,HSPA8	c5.cc.v6.2	4	DN
4_DN	GO_OXIDOREDUCTASE_ACTIVITY_ACTING_ON_CH_OH_GROUP_OF_DONORS	11926	130	83	0.904746	2	2.21057	2.2596	0.228921	1	MDH2,KCNAB2	c5.mf.v6.2	4	DN
8_UP	GO_MEMORY	11926	142	76	0.904914	2	2.21016	2.26038	0.228975	1	PLCB1,GRIN2A	c5.bp.v6.2	8	UP
9_DN	GO_ENVELOPE	11926	13	833	0.908016	2	2.2026	2.42454	0.228999	1	SLC44A1,DST	c5.cc.v6.2	9	DN
7_DN	GO_PROTEIN_FOLDING	11926	18	171	0.258092	1	3.87459	4.0606	0.229061	1	RGS7	c5.bp.v6.2	7	DN
4_DN	GO_ENDOMEMBRANE_SYSTEM_ORGANIZATION	11926	130	377	4.10951	6	1.46003	1.49	0.229063	1	ARL6IP1,ANK2,ANK3,BSG,PPP2CA,CLASP2	c5.bp.v6.2	4	DN
3_DN	REACTOME_PHOSPHOLIPID_METABOLISM	11926	20	154	0.258259	1	3.87208	4.04201	0.229064	1	SLC44A1	c2.cp.reactome.v6.2	3	DN
3_DN	REACTOME_TRANSMISSION_ACROSS_CHEMICAL_SYNAPSES	11926	20	154	0.258259	1	3.87208	4.04201	0.229064	1	GRIK2	c2.cp.reactome.v6.2	3	DN
3_UP	GO_TRANSFERASE_ACTIVITY_TRANSFERRING_ACYL_GROUPS	11926	578	175	8.48147	11	1.29695	1.32297	0.229081	1	ZDHHC11,ZDHHC11B,ATE1,NAA25,AGPAT4,EP300,CDYL,MBOAT2,KAT2B,SPTLC1,ELP3	c5.mf.v6.2	3	UP
7_UP	GO_PHOSPHATE_CONTAINING_COMPOUND_METABOLIC_PROCESS	11926	176	1448	21.3691	25	1.16991	1.2015	0.229195	1	CALM1,MEF2C,DHFR,CCNH,CAMK2A,PLCB1,PIP4K2A,MT3,ENPP2,PHLPP1,PDE8A,ATP1A2,BMP2K,CDK19,PAK1,PTPRZ1,VRK2,NT5DC1,LPGAT1,FGFR2,KCNH8,NEK7,SOX9,CNP,FGFR1OP2	c5.bp.v6.2	7	UP
3_UP	GO_APICAL_PART_OF_CELL	11926	578	212	10.2747	13	1.26524	1.28904	0.229216	1	TF,MYO6,GJA1,AHCYL1,CTNNB1,CLIC4,SLC12A2,PLD1,SHROOM3,RDX,STXBP3,AKAP7,FZD6	c5.cc.v6.2	3	UP
7_UP	GO_LEADING_EDGE_MEMBRANE	11926	176	112	1.65286	3	1.81504	1.85192	0.229252	1	MYO1D,PAK1,PTPRZ1	c5.cc.v6.2	7	UP
2_DN	GO_CELLULAR_RESPONSE_TO_CYTOKINE_STIMULUS	11926	9	340	0.256582	1	3.89739	4.26811	0.229256	1	CHI3L1	c5.bp.v6.2	2	DN
5_DN	REACTOME_ADAPTIVE_IMMUNE_SYSTEM	11926	8	382	0.256247	1	3.90249	4.32475	0.229348	1	FCGR1B	c2.cp.reactome.v6.2	5	DN
5_DN	GO_CELL_MORPHOGENESIS_INVOLVED_IN_DIFFERENTIATION	11926	8	382	0.256247	1	3.90249	4.32475	0.229348	1	ZEB2	c5.bp.v6.2	5	DN
1_UP	GO_POSITIVE_REGULATION_OF_RESPONSE_TO_EXTERNAL_STIMULUS	11926	776	172	11.1917	14	1.25093	1.27815	0.22949	1	PIP4K2A,WDFY3,TIAM1,AMBRA1,ADAM10,PRKAA2,JAK2,ATG5,RAB12,SPTLC1,IL6ST,SNX4,PDGFD,GPRC5B	c5.bp.v6.2	1	UP
2_UP	GO_PHOSPHATIDYLINOSITOL_BINDING	11926	178	164	2.44776	4	1.63415	1.66484	0.229591	1	PLCB1,PLEKHA5,FRMPD2,CLVS2	c5.mf.v6.2	2	UP
4_UP	GO_LEUKOCYTE_ACTIVATION	11926	551	242	11.1808	14	1.25215	1.27458	0.229689	1	CLU,HDAC9,CADM1,ITPKB,RBPJ,PSEN1,ZFP36L1,FYN,BRAF,CHD7,KIF13B,NDRG1,STXBP3,PLCG2	c5.bp.v6.2	4	UP
4_UP	GO_SIDE_OF_MEMBRANE	11926	551	242	11.1808	14	1.25215	1.27458	0.229689	1	AQP4,TF,DTNA,ALCAM,FER,NRG1,EFNA5,NF1,F3,PKP4,ITGAV,FYN,SPPL3,EEF1A2	c5.cc.v6.2	4	UP
3_UP	GO_DNA_DIRECTED_RNA_POLYMERASE_II_HOLOENZYME	11926	578	85	4.11957	6	1.45646	1.4962	0.22969	1	CCNH,MYO6,CDC73,TRRAP,MED14,RPRD1B	c5.cc.v6.2	3	UP
3_UP	GO_ORGANIC_ACID_TRANSMEMBRANE_TRANSPORTER_ACTIVITY	11926	578	85	4.11957	6	1.45646	1.4962	0.22969	1	SLC1A3,SLC38A6,SLCO1A2,SERINC5,PEX3,SLC25A13	c5.mf.v6.2	3	UP
2_DN	GO_REGULATION_OF_NEURON_PROJECTION_DEVELOPMENT	11926	9	341	0.257337	1	3.88596	4.25519	0.229855	1	VEGFA	c5.bp.v6.2	2	DN
2_DN	GO_POSITIVE_REGULATION_OF_CELL_DEVELOPMENT	11926	9	341	0.257337	1	3.88596	4.25519	0.229855	1	VEGFA	c5.bp.v6.2	2	DN
8_UP	GO_SECONDARY_ACTIVE_TRANSMEMBRANE_TRANSPORTER_ACTIVITY	11926	142	139	1.65504	3	1.81265	1.84842	0.229857	1	SLC8A1,SLC5A11,SLCO1A2	c5.mf.v6.2	8	UP
1_UP	REACTOME_SIGNALLING_BY_NGF	11926	776	186	12.1026	15	1.2394	1.2655	0.229903	1	CALM1,MEF2C,LINGO1,PHLPP1,TIAM1,KIDINS220,SOS1,MAPK8,RAP1A,FRS2,MAPKAP1,RPS6KA3,SORCS3,SOS2,PSEN1	c2.cp.reactome.v6.2	1	UP
6_UP	GO_ESTABLISHMENT_OF_PROTEIN_LOCALIZATION	11926	52	1147	5.00117	7	1.39967	1.46461	0.229928	1	GPM6B,CLU,TF,LAMP2,APOE,TXNIP,STXBP5L	c5.bp.v6.2	6	UP
10_UP	GO_LIPID_BIOSYNTHETIC_PROCESS	11926	53	373	1.65764	3	1.8098	1.86528	0.229955	1	UGT8,PLA2G16,SCD	c5.bp.v6.2	10	UP
9_UP	GO_REGULATION_OF_CELL_GROWTH	11926	38	285	0.9081	2	2.2024	2.27789	0.229985	1	SPP1,GJA1	c5.bp.v6.2	9	UP
3_UP	GO_SYNAPTIC_SIGNALING	11926	578	306	14.8305	18	1.21372	1.23435	0.229989	1	MEF2C,KCNQ5,DLGAP1,SLC1A3,SYT16,CACNA1E,GRM1,PLCB1,GABRA4,CTNNB1,PSEN1,LRRK2,CNIH3,LRP6,UNC13B,APOE,SYT9,FGF12	c5.bp.v6.2	3	UP
7_UP	GO_APICAL_PLASMA_MEMBRANE	11926	176	166	2.44977	4	1.6328	1.66341	0.230022	1	TF,AHCYL1,GJA1,SLC12A2	c5.cc.v6.2	7	UP
1_UP	BIOCARTA_IL7_PATHWAY	11926	776	14	0.910951	2	2.19551	2.39822	0.230224	1	EP300,BCL2	c2.cp.biocarta.v6.2	1	UP
1_UP	BIOCARTA_CCR5_PATHWAY	11926	776	14	0.910951	2	2.19551	2.39822	0.230224	1	CALM1,MAPK8	c2.cp.biocarta.v6.2	1	UP
1_UP	KEGG_ONE_CARBON_POOL_BY_FOLATE	11926	776	14	0.910951	2	2.19551	2.39822	0.230224	1	MTHFD1L,MTR	c2.cp.kegg.v6.2	1	UP
1_UP	REACTOME_AMYLOIDS	11926	776	14	0.910951	2	2.19551	2.39822	0.230224	1	CST3,B2M	c2.cp.reactome.v6.2	1	UP
1_UP	GO_EPIDERMIS_MORPHOGENESIS	11926	776	14	0.910951	2	2.19551	2.39822	0.230224	1	BCL2,CTNNB1	c5.bp.v6.2	1	UP
1_UP	GO_PROSTATE_GLAND_MORPHOGENESIS	11926	776	14	0.910951	2	2.19551	2.39822	0.230224	1	FRS2,CYP7B1	c5.bp.v6.2	1	UP
1_UP	GO_NEGATIVE_REGULATION_OF_PROTEIN_TYROSINE_KINASE_ACTIVITY	11926	776	14	0.910951	2	2.19551	2.39822	0.230224	1	PSEN1,SOCS5	c5.bp.v6.2	1	UP
1_UP	GO_REGULATION_OF_EPIDERMAL_GROWTH_FACTOR_ACTIVATED_RECEPTOR_ACTIVITY	11926	776	14	0.910951	2	2.19551	2.39822	0.230224	1	PSEN1,SOCS5	c5.bp.v6.2	1	UP
1_UP	GO_DEVELOPMENTAL_INDUCTION	11926	776	14	0.910951	2	2.19551	2.39822	0.230224	1	FRS2,CTNNB1	c5.bp.v6.2	1	UP
1_UP	GO_CARDIAC_ATRIUM_DEVELOPMENT	11926	776	14	0.910951	2	2.19551	2.39822	0.230224	1	SOS1,ACVR1	c5.bp.v6.2	1	UP
1_UP	GO_INSULIN_LIKE_GROWTH_FACTOR_RECEPTOR_SIGNALING_PATHWAY	11926	776	14	0.910951	2	2.19551	2.39822	0.230224	1	GIGYF2,GRB10	c5.bp.v6.2	1	UP
1_UP	GO_NEGATIVE_REGULATION_OF_HEART_CONTRACTION	11926	776	14	0.910951	2	2.19551	2.39822	0.230224	1	JAK2,ATP1A2	c5.bp.v6.2	1	UP
1_UP	GO_EMBRYONIC_CAMERA_TYPE_EYE_MORPHOGENESIS	11926	776	14	0.910951	2	2.19551	2.39822	0.230224	1	FRS2,SP3	c5.bp.v6.2	1	UP
1_UP	GO_POSITIVE_REGULATION_OF_PHOSPHOPROTEIN_PHOSPHATASE_ACTIVITY	11926	776	14	0.910951	2	2.19551	2.39822	0.230224	1	CALM1,JAK2	c5.bp.v6.2	1	UP
1_UP	GO_CHROMATIN_DISASSEMBLY	11926	776	14	0.910951	2	2.19551	2.39822	0.230224	1	SMARCC1,ARID2	c5.bp.v6.2	1	UP
1_UP	GO_NEGATIVE_REGULATION_OF_TELOMERE_MAINTENANCE_VIA_TELOMERE_LENGTHENING	11926	776	14	0.910951	2	2.19551	2.39822	0.230224	1	HNRNPU,HNRNPC	c5.bp.v6.2	1	UP
1_UP	GO_PORE_COMPLEX_ASSEMBLY	11926	776	14	0.910951	2	2.19551	2.39822	0.230224	1	AHCTF1,NUP153	c5.bp.v6.2	1	UP
1_UP	GO_NEGATIVE_REGULATION_OF_ANOIKIS	11926	776	14	0.910951	2	2.19551	2.39822	0.230224	1	BCL2,ITGB1	c5.bp.v6.2	1	UP
1_UP	GO_MESODERMAL_CELL_DIFFERENTIATION	11926	776	14	0.910951	2	2.19551	2.39822	0.230224	1	KDM6A,ITGB1	c5.bp.v6.2	1	UP
1_UP	GO_NEGATIVE_REGULATION_OF_ALPHA_BETA_T_CELL_ACTIVATION	11926	776	14	0.910951	2	2.19551	2.39822	0.230224	1	RC3H1,SOCS5	c5.bp.v6.2	1	UP
1_UP	GO_MAGNESIUM_ION_TRANSMEMBRANE_TRANSPORT	11926	776	14	0.910951	2	2.19551	2.39822	0.230224	1	TUSC3,SLC41A2	c5.bp.v6.2	1	UP
1_UP	GO_RRNA_CATABOLIC_PROCESS	11926	776	14	0.910951	2	2.19551	2.39822	0.230224	1	DIS3L2,DROSHA	c5.bp.v6.2	1	UP
1_UP	GO_ESTABLISHMENT_OF_MITOCHONDRION_LOCALIZATION	11926	776	14	0.910951	2	2.19551	2.39822	0.230224	1	MAP1B,LRPPRC	c5.bp.v6.2	1	UP
1_UP	GO_RETINOIC_ACID_RECEPTOR_SIGNALING_PATHWAY	11926	776	14	0.910951	2	2.19551	2.39822	0.230224	1	ALDH1A2,RARB	c5.bp.v6.2	1	UP
1_UP	GO_NUCLEAR_CYCLIN_DEPENDENT_PROTEIN_KINASE_HOLOENZYME_COMPLEX	11926	776	14	0.910951	2	2.19551	2.39822	0.230224	1	CCNH,KDM5A	c5.cc.v6.2	1	UP
1_UP	GO_EXOCYST	11926	776	14	0.910951	2	2.19551	2.39822	0.230224	1	EXOC6B,EXOC2	c5.cc.v6.2	1	UP
1_UP	GO_PRE_AUTOPHAGOSOMAL_STRUCTURE_MEMBRANE	11926	776	14	0.910951	2	2.19551	2.39822	0.230224	1	ATG5,ATG2B	c5.cc.v6.2	1	UP
1_UP	GO_PROTEASOME_BINDING	11926	776	14	0.910951	2	2.19551	2.39822	0.230224	1	PSMD14,USP13	c5.mf.v6.2	1	UP
1_UP	GO_MANNOSIDASE_ACTIVITY	11926	776	14	0.910951	2	2.19551	2.39822	0.230224	1	MAN1A1,MAN2A1	c5.mf.v6.2	1	UP
1_UP	GO_GTPASE_INHIBITOR_ACTIVITY	11926	776	14	0.910951	2	2.19551	2.39822	0.230224	1	CPEB2,IQGAP1	c5.mf.v6.2	1	UP
1_UP	GO_RETINOID_X_RECEPTOR_BINDING	11926	776	14	0.910951	2	2.19551	2.39822	0.230224	1	NCOA2,RARB	c5.mf.v6.2	1	UP
1_UP	GO_PEROXISOME_PROLIFERATOR_ACTIVATED_RECEPTOR_BINDING	11926	776	14	0.910951	2	2.19551	2.39822	0.230224	1	EP300,ASXL1	c5.mf.v6.2	1	UP
1_UP	GO_ALPHA_ACTININ_BINDING	11926	776	14	0.910951	2	2.19551	2.39822	0.230224	1	CACNA1D,ITGB1	c5.mf.v6.2	1	UP
7_DN	GO_REGULATION_OF_HOMOTYPIC_CELL_CELL_ADHESION	11926	18	172	0.259601	1	3.85207	4.03652	0.230242	1	ANK3	c5.bp.v6.2	7	DN
4_UP	GO_EXTRINSIC_APOPTOTIC_SIGNALING_PATHWAY	11926	551	71	3.28031	5	1.52425	1.56903	0.230243	1	WWOX,DCC,NF1,ITGAV,CRADD	c5.bp.v6.2	4	UP
4_UP	GO_PROTEASE_BINDING	11926	551	71	3.28031	5	1.52425	1.56903	0.230243	1	CST3,F3,ITGAV,CRADD,TIMP2	c5.mf.v6.2	4	UP
3_DN	GO_FC_RECEPTOR_SIGNALING_PATHWAY	11926	20	155	0.259936	1	3.8471	4.01543	0.230374	1	MAPK10	c5.bp.v6.2	3	DN
2_UP	GO_REGULATION_OF_KINASE_ACTIVITY	11926	178	569	8.49254	11	1.29525	1.32087	0.230375	1	LRRC4C,APP,CAMK2N1,MARCKS,PFKFB2,KITLG,SNCA,ANGPT1,PLCE1,UCHL1,ADCY1	c5.bp.v6.2	2	UP
1_DN	GO_REGULATION_OF_CHROMATIN_ORGANIZATION	11926	27	115	0.260356	1	3.8409	3.97509	0.230417	1	AUTS2	c5.bp.v6.2	1	DN
1_UP	GO_NEGATIVE_REGULATION_OF_BINDING	11926	776	90	5.85611	8	1.36609	1.40594	0.230536	1	NFIB,GSK3B,MAPK8,KDM1A,JAK2,LRRK2,B2M,EPB41L5	c5.bp.v6.2	1	UP
1_UP	GO_S_ADENOSYLMETHIONINE_DEPENDENT_METHYLTRANSFERASE_ACTIVITY	11926	776	90	5.85611	8	1.36609	1.40594	0.230536	1	TARBP1,PCMTD1,METTL15,MTR,SETD3,SETDB2,PRMT3,TFB1M	c5.mf.v6.2	1	UP
1_UP	GO_ION_HOMEOSTASIS	11926	776	342	22.2532	26	1.16837	1.18852	0.230561	1	TRPC1,GRM1,PICALM,SGK3,NEO1,GJA1,PRKAA2,APOE,XPR1,BCL2,JAK2,ATP13A3,LRRK2,B2M,JPH1,CAMK2D,SLC4A4,PSEN1,SLC4A7,LRP6,MCU,ATP1B2,NPY1R,ATP1A2,ITGB1,GNA13	c5.bp.v6.2	1	UP
4_DN	GO_CYTOPLASMIC_REGION	11926	130	225	2.45262	4	1.63091	1.66262	0.230565	1	SEPT5,CLASP2,CABP1,CRIP2	c5.cc.v6.2	4	DN
4_UP	GO_MYELOID_CELL_DEVELOPMENT	11926	551	36	1.66326	3	1.80369	1.88149	0.230784	1	PIP4K2A,SOX6,ABI1	c5.bp.v6.2	4	UP
4_UP	GO_REGULATION_OF_SMOOTH_MUSCLE_CONTRACTION	11926	551	36	1.66326	3	1.80369	1.88149	0.230784	1	DOCK4,DOCK5,PRKG1	c5.bp.v6.2	4	UP
4_UP	GO_CELLULAR_MODIFIED_AMINO_ACID_BIOSYNTHETIC_PROCESS	11926	551	36	1.66326	3	1.80369	1.88149	0.230784	1	DHFR,GATM,MTHFD1L	c5.bp.v6.2	4	UP
4_UP	GO_REGULATION_OF_CYTOKINESIS	11926	551	36	1.66326	3	1.80369	1.88149	0.230784	1	CALM1,PKP4,BIRC6	c5.bp.v6.2	4	UP
4_UP	GO_COLUMNAR_CUBOIDAL_EPITHELIAL_CELL_DEVELOPMENT	11926	551	36	1.66326	3	1.80369	1.88149	0.230784	1	RFX3,WDPCP,C1GALT1	c5.bp.v6.2	4	UP
4_UP	GO_REGULATION_OF_GLIAL_CELL_DIFFERENTIATION	11926	551	36	1.66326	3	1.80369	1.88149	0.230784	1	ID4,NF1,CNTN2	c5.bp.v6.2	4	UP
4_UP	GO_BIOMINERAL_TISSUE_DEVELOPMENT	11926	551	36	1.66326	3	1.80369	1.88149	0.230784	1	SPP1,FGFR2,FOXO1	c5.bp.v6.2	4	UP
4_UP	GO_POSITIVE_REGULATION_OF_STEM_CELL_PROLIFERATION	11926	551	36	1.66326	3	1.80369	1.88149	0.230784	1	FGFR2,SOX9,FOXP2	c5.bp.v6.2	4	UP
4_UP	GO_ALCOHOL_CATABOLIC_PROCESS	11926	551	36	1.66326	3	1.80369	1.88149	0.230784	1	ENPP2,APOE,GPD2	c5.bp.v6.2	4	UP
4_UP	GO_HYDRO_LYASE_ACTIVITY	11926	551	36	1.66326	3	1.80369	1.88149	0.230784	1	GMDS,AUH,CA2	c5.mf.v6.2	4	UP
4_UP	GO_3_5_EXONUCLEASE_ACTIVITY	11926	551	36	1.66326	3	1.80369	1.88149	0.230784	1	PAN3,CNOT2,WRN	c5.mf.v6.2	4	UP
7_UP	GO_TRANSPORTER_COMPLEX	11926	176	222	3.2762	5	1.52616	1.55392	0.230825	1	CALM1,KCNQ5,ATP1A2,HSPA2,CHRNA7	c5.cc.v6.2	7	UP
1_UP	GO_POSITIVE_REGULATION_OF_CELL_DIFFERENTIATION	11926	776	559	36.373	41	1.12721	1.14492	0.230876	1	MAP1B,MEF2C,TCF12,TIAM1,KIDINS220,GSK3B,GJA1,APOE,MAN2A1,RAP1A,EP300,BCL2,KDM1A,JAK2,FIG4,RPS6KA3,CTNNB1,AP3B1,SMURF1,WDFY2,CDON,BMPR1A,PSEN1,EPHA3,SETD3,ACVR2A,PTPRZ1,EPB41L5,IL6ST,LIMS1,KITLG,FBXO38,FBXW8,GPRC5B,SOCS5,ZFHX3,RARB,ACVR1,PTN,RBM4,ITGB1	c5.bp.v6.2	1	UP
9_UP	KEGG_FC_GAMMA_R_MEDIATED_PHAGOCYTOSIS	11926	38	82	0.261278	1	3.82734	3.93867	0.230942	1	MARCKSL1	c2.cp.kegg.v6.2	9	UP
9_UP	REACTOME_SIGNALING_BY_ILS	11926	38	82	0.261278	1	3.82734	3.93867	0.230942	1	PELI2	c2.cp.reactome.v6.2	9	UP
9_UP	GO_NEGATIVE_REGULATION_OF_ION_TRANSPORT	11926	38	82	0.261278	1	3.82734	3.93867	0.230942	1	FGF12	c5.bp.v6.2	9	UP
9_UP	GO_REGULATION_OF_DEFENSE_RESPONSE_TO_VIRUS_BY_HOST	11926	38	82	0.261278	1	3.82734	3.93867	0.230942	1	SLC1A3	c5.bp.v6.2	9	UP
2_UP	KEGG_TOLL_LIKE_RECEPTOR_SIGNALING_PATHWAY	11926	178	61	0.910448	2	2.19672	2.25111	0.230988	1	SPP1,FOS	c2.cp.kegg.v6.2	2	UP
2_UP	REACTOME_TRAF6_MEDIATED_INDUCTION_OF_NFKB_AND_MAP_KINASES_UPON_TLR7_8_OR_9_ACTIVATION	11926	178	61	0.910448	2	2.19672	2.25111	0.230988	1	APP,FOS	c2.cp.reactome.v6.2	2	UP
2_UP	GO_MYELOID_LEUKOCYTE_ACTIVATION	11926	178	61	0.910448	2	2.19672	2.25111	0.230988	1	SNCA,CAMK4	c5.bp.v6.2	2	UP
2_UP	GO_REGULATION_OF_CALCIUM_ION_TRANSPORT_INTO_CYTOSOL	11926	178	61	0.910448	2	2.19672	2.25111	0.230988	1	AKAP6,SNCA	c5.bp.v6.2	2	UP
2_UP	GO_REGULATION_OF_CALCIUM_ION_DEPENDENT_EXOCYTOSIS	11926	178	61	0.910448	2	2.19672	2.25111	0.230988	1	PLCB1,SYTL4	c5.bp.v6.2	2	UP
2_UP	GO_NEGATIVE_REGULATION_OF_CYSTEINE_TYPE_ENDOPEPTIDASE_ACTIVITY	11926	178	61	0.910448	2	2.19672	2.25111	0.230988	1	NAIP,SNCA	c5.bp.v6.2	2	UP
2_UP	GO_DEVELOPMENTAL_CELL_GROWTH	11926	178	61	0.910448	2	2.19672	2.25111	0.230988	1	DCLK1,APP	c5.bp.v6.2	2	UP
2_UP	GO_NEGATIVE_REGULATION_OF_IMMUNE_EFFECTOR_PROCESS	11926	178	61	0.910448	2	2.19672	2.25111	0.230988	1	ANGPT1,MASP1	c5.bp.v6.2	2	UP
2_UP	GO_CLATHRIN_COATED_VESICLE_MEMBRANE	11926	178	61	0.910448	2	2.19672	2.25111	0.230988	1	CLVS2,AP1S2	c5.cc.v6.2	2	UP
2_UP	GO_REGULATION_OF_CELLULAR_AMIDE_METABOLIC_PROCESS	11926	178	276	4.1194	6	1.45652	1.48286	0.231018	1	GAPDH,QKI,APP,ITGA2,PRR16,ENC1	c5.bp.v6.2	2	UP
10_DN	GO_MOVEMENT_OF_CELL_OR_SUBCELLULAR_COMPONENT	11926	13	838	0.913466	2	2.18946	2.40883	0.231061	1	UNC5C,USP9Y	c5.bp.v6.2	10	DN
6_UP	GO_POSITIVE_REGULATION_OF_MUSCLE_CELL_DIFFERENTIATION	11926	52	60	0.261613	1	3.82244	3.92562	0.231133	1	PLCB1	c5.bp.v6.2	6	UP
6_UP	GO_ASSOCIATIVE_LEARNING	11926	52	60	0.261613	1	3.82244	3.92562	0.231133	1	NRGN	c5.bp.v6.2	6	UP
6_UP	GO_VASCULAR_ENDOTHELIAL_GROWTH_FACTOR_RECEPTOR_SIGNALING_PATHWAY	11926	52	60	0.261613	1	3.82244	3.92562	0.231133	1	ACTB	c5.bp.v6.2	6	UP
6_UP	GO_POLYSACCHARIDE_METABOLIC_PROCESS	11926	52	60	0.261613	1	3.82244	3.92562	0.231133	1	CALM1	c5.bp.v6.2	6	UP
6_UP	GO_ADULT_LOCOMOTORY_BEHAVIOR	11926	52	60	0.261613	1	3.82244	3.92562	0.231133	1	OXR1	c5.bp.v6.2	6	UP
6_UP	GO_CELLULAR_MONOVALENT_INORGANIC_CATION_HOMEOSTASIS	11926	52	60	0.261613	1	3.82244	3.92562	0.231133	1	CLIC4	c5.bp.v6.2	6	UP
6_UP	GO_REGULATION_OF_DNA_BINDING	11926	52	60	0.261613	1	3.82244	3.92562	0.231133	1	CALM1	c5.bp.v6.2	6	UP
6_UP	GO_POSITIVE_REGULATION_OF_DENDRITE_DEVELOPMENT	11926	52	60	0.261613	1	3.82244	3.92562	0.231133	1	APOE	c5.bp.v6.2	6	UP
6_UP	GO_DETECTION_OF_ABIOTIC_STIMULUS	11926	52	60	0.261613	1	3.82244	3.92562	0.231133	1	PLEKHB1	c5.bp.v6.2	6	UP
6_UP	GO_UNSATURATED_FATTY_ACID_METABOLIC_PROCESS	11926	52	60	0.261613	1	3.82244	3.92562	0.231133	1	SCD	c5.bp.v6.2	6	UP
6_UP	GO_POSITIVE_REGULATION_OF_AXONOGENESIS	11926	52	60	0.261613	1	3.82244	3.92562	0.231133	1	DSCAM	c5.bp.v6.2	6	UP
6_UP	GO_LYSOSOMAL_LUMEN	11926	52	60	0.261613	1	3.82244	3.92562	0.231133	1	LAMP2	c5.cc.v6.2	6	UP
1_DN	GO_POSITIVE_REGULATION_OF_CATALYTIC_ACTIVITY	11926	27	1093	2.47451	4	1.61648	1.72625	0.23114	1	RGS7,MAPK10,KALRN,RAD50	c5.bp.v6.2	1	DN
3_DN	GO_CELLULAR_RESPONSE_TO_OXYGEN_CONTAINING_COMPOUND	11926	20	544	0.912292	2	2.19228	2.32955	0.231144	1	PTPRK,SOD2	c5.bp.v6.2	3	DN
9_UP	GO_REGULATION_OF_BODY_FLUID_LEVELS	11926	38	286	0.911286	2	2.1947	2.26964	0.231166	1	AQP4,GJA1	c5.bp.v6.2	9	UP
5_UP	GO_TELENCEPHALON_DEVELOPMENT	11926	160	183	2.45514	4	1.62923	1.65969	0.231167	1	CXCR4,HIF1A,CNTN2,PTPRZ1	c5.bp.v6.2	5	UP
7_DN	GO_CYTOSOLIC_TRANSPORT	11926	18	173	0.26111	1	3.8298	4.01272	0.231421	1	NLGN1	c5.bp.v6.2	7	DN
4_UP	GO_EXCITATORY_SYNAPSE	11926	551	184	8.50109	11	1.29395	1.31897	0.231433	1	MAP1B,ADD3,BCAS1,FGFR2,PKP4,CNN3,CPEB4,FYN,SIPA1L1,ABI1,PDLIM5	c5.cc.v6.2	4	UP
4_DN	BIOCARTA_ERK_PATHWAY	11926	130	24	0.261613	1	3.82244	3.96704	0.231493	1	PPP2CA	c2.cp.biocarta.v6.2	4	DN
4_DN	BIOCARTA_MPR_PATHWAY	11926	130	24	0.261613	1	3.82244	3.96704	0.231493	1	PIN1	c2.cp.biocarta.v6.2	4	DN
4_DN	KEGG_ARACHIDONIC_ACID_METABOLISM	11926	130	24	0.261613	1	3.82244	3.96704	0.231493	1	GPX4	c2.cp.kegg.v6.2	4	DN
4_DN	REACTOME_NEGATIVE_REGULATION_OF_FGFR_SIGNALING	11926	130	24	0.261613	1	3.82244	3.96704	0.231493	1	PPP2CA	c2.cp.reactome.v6.2	4	DN
4_DN	GO_MITOTIC_CYTOKINESIS	11926	130	24	0.261613	1	3.82244	3.96704	0.231493	1	ANK3	c5.bp.v6.2	4	DN
4_DN	GO_NEGATIVE_REGULATION_OF_STEM_CELL_DIFFERENTIATION	11926	130	24	0.261613	1	3.82244	3.96704	0.231493	1	PPP2CA	c5.bp.v6.2	4	DN
4_DN	GO_NEGATIVE_REGULATION_OF_RNA_SPLICING	11926	130	24	0.261613	1	3.82244	3.96704	0.231493	1	RPS26	c5.bp.v6.2	4	DN
4_DN	GO_POSITIVE_REGULATION_OF_PROTEIN_TYROSINE_KINASE_ACTIVITY	11926	130	24	0.261613	1	3.82244	3.96704	0.231493	1	HSPH1	c5.bp.v6.2	4	DN
4_DN	GO_REGULATION_OF_FATTY_ACID_OXIDATION	11926	130	24	0.261613	1	3.82244	3.96704	0.231493	1	ACADVL	c5.bp.v6.2	4	DN
4_DN	GO_MATURATION_OF_5_8S_RRNA	11926	130	24	0.261613	1	3.82244	3.96704	0.231493	1	RPS21	c5.bp.v6.2	4	DN
4_DN	GO_MICROTUBULE_POLYMERIZATION	11926	130	24	0.261613	1	3.82244	3.96704	0.231493	1	CLASP2	c5.bp.v6.2	4	DN
4_DN	GO_SPLEEN_DEVELOPMENT	11926	130	24	0.261613	1	3.82244	3.96704	0.231493	1	CACNB4	c5.bp.v6.2	4	DN
4_DN	GO_POSITIVE_CHEMOTAXIS	11926	130	24	0.261613	1	3.82244	3.96704	0.231493	1	MIF	c5.bp.v6.2	4	DN
4_DN	GO_AUTOPHAGOSOME_MEMBRANE	11926	130	24	0.261613	1	3.82244	3.96704	0.231493	1	GABARAP	c5.cc.v6.2	4	DN
4_DN	GO_HORMONE_ACTIVITY	11926	130	24	0.261613	1	3.82244	3.96704	0.231493	1	CCK	c5.mf.v6.2	4	DN
4_DN	GO_INTRAMOLECULAR_TRANSFERASE_ACTIVITY	11926	130	24	0.261613	1	3.82244	3.96704	0.231493	1	GPI	c5.mf.v6.2	4	DN
4_DN	GO_CHANNEL_INHIBITOR_ACTIVITY	11926	130	24	0.261613	1	3.82244	3.96704	0.231493	1	FKBP1A	c5.mf.v6.2	4	DN
4_DN	GO_PHOSPHATIDYLINOSITOL_3_KINASE_BINDING	11926	130	24	0.261613	1	3.82244	3.96704	0.231493	1	CALM2	c5.mf.v6.2	4	DN
4_DN	GO_SODIUM_CHANNEL_REGULATOR_ACTIVITY	11926	130	24	0.261613	1	3.82244	3.96704	0.231493	1	FGF12	c5.mf.v6.2	4	DN
6_DN	GO_EPITHELIAL_CELL_DIFFERENTIATION	11926	11	282	0.260104	1	3.84462	4.1392	0.23152	1	ERBB4	c5.bp.v6.2	6	DN
10_UP	KEGG_ECM_RECEPTOR_INTERACTION	11926	53	59	0.2622	1	3.81388	3.91651	0.231586	1	SPP1	c2.cp.kegg.v6.2	10	UP
10_UP	KEGG_HYPERTROPHIC_CARDIOMYOPATHY_HCM	11926	53	59	0.2622	1	3.81388	3.91651	0.231586	1	ACTB	c2.cp.kegg.v6.2	10	UP
10_UP	KEGG_ARRHYTHMOGENIC_RIGHT_VENTRICULAR_CARDIOMYOPATHY_ARVC	11926	53	59	0.2622	1	3.81388	3.91651	0.231586	1	ACTB	c2.cp.kegg.v6.2	10	UP
10_UP	REACTOME_TRIF_MEDIATED_TLR3_SIGNALING	11926	53	59	0.2622	1	3.81388	3.91651	0.231586	1	RPS6KA5	c2.cp.reactome.v6.2	10	UP
10_UP	REACTOME_TRANSPORT_OF_INORGANIC_CATIONS_ANIONS_AND_AMINO_ACIDS_OLIGOPEPTIDES	11926	53	59	0.2622	1	3.81388	3.91651	0.231586	1	SLC1A3	c2.cp.reactome.v6.2	10	UP
10_UP	GO_REGULATION_OF_SODIUM_ION_TRANSPORT	11926	53	59	0.2622	1	3.81388	3.91651	0.231586	1	AHCYL1	c5.bp.v6.2	10	UP
2_DN	GO_AXON	11926	9	344	0.259601	1	3.85207	4.21689	0.231649	1	DST	c5.cc.v6.2	2	DN
3_DN	GO_NEGATIVE_REGULATION_OF_NEURON_DIFFERENTIATION	11926	20	156	0.261613	1	3.82244	3.9892	0.231681	1	MBP	c5.bp.v6.2	3	DN
3_DN	GO_MICROTUBULE_BINDING	11926	20	156	0.261613	1	3.82244	3.9892	0.231681	1	DST	c5.mf.v6.2	3	DN
5_UP	GO_NEGATIVE_REGULATION_OF_EXTRINSIC_APOPTOTIC_SIGNALING_PATHWAY	11926	160	68	0.912292	2	2.19228	2.24371	0.231687	1	SERPINE1,FYN	c5.bp.v6.2	5	UP
5_UP	GO_PEPTIDASE_INHIBITOR_ACTIVITY	11926	160	68	0.912292	2	2.19228	2.24371	0.231687	1	SERPINE1,PEBP1	c5.mf.v6.2	5	UP
5_UP	GO_LIPASE_ACTIVITY	11926	160	68	0.912292	2	2.19228	2.24371	0.231687	1	ENPP2,ABHD2	c5.mf.v6.2	5	UP
8_UP	BIOCARTA_GSK3_PATHWAY	11926	142	22	0.261949	1	3.81754	3.9717	0.231838	1	GJA1	c2.cp.biocarta.v6.2	8	UP
8_UP	BIOCARTA_RACCYCD_PATHWAY	11926	142	22	0.261949	1	3.81754	3.9717	0.231838	1	RAC1	c2.cp.biocarta.v6.2	8	UP
8_UP	REACTOME_ACTIVATED_NOTCH1_TRANSMITS_SIGNAL_TO_THE_NUCLEUS	11926	142	22	0.261949	1	3.81754	3.9717	0.231838	1	JAG1	c2.cp.reactome.v6.2	8	UP
8_UP	REACTOME_G_PROTEIN_BETA_GAMMA_SIGNALLING	11926	142	22	0.261949	1	3.81754	3.9717	0.231838	1	PLCB1	c2.cp.reactome.v6.2	8	UP
8_UP	REACTOME_TRANSPORT_OF_VITAMINS_NUCLEOSIDES_AND_RELATED_MOLECULES	11926	142	22	0.261949	1	3.81754	3.9717	0.231838	1	SLCO1A2	c2.cp.reactome.v6.2	8	UP
8_UP	REACTOME_THE_ROLE_OF_NEF_IN_HIV1_REPLICATION_AND_DISEASE_PATHOGENESIS	11926	142	22	0.261949	1	3.81754	3.9717	0.231838	1	RAC1	c2.cp.reactome.v6.2	8	UP
8_UP	GO_PHOSPHOLIPID_DEPHOSPHORYLATION	11926	142	22	0.261949	1	3.81754	3.9717	0.231838	1	SYNJ2	c5.bp.v6.2	8	UP
8_UP	GO_NEGATIVE_REGULATION_OF_CATION_CHANNEL_ACTIVITY	11926	142	22	0.261949	1	3.81754	3.9717	0.231838	1	FGF12	c5.bp.v6.2	8	UP
8_UP	GO_REGULATION_OF_MESENCHYMAL_CELL_PROLIFERATION	11926	142	22	0.261949	1	3.81754	3.9717	0.231838	1	FGFR2	c5.bp.v6.2	8	UP
8_UP	GO_NEGATIVE_REGULATION_OF_BLOOD_CIRCULATION	11926	142	22	0.261949	1	3.81754	3.9717	0.231838	1	HMGCR	c5.bp.v6.2	8	UP
8_UP	GO_NEGATIVE_REGULATION_OF_DNA_BIOSYNTHETIC_PROCESS	11926	142	22	0.261949	1	3.81754	3.9717	0.231838	1	GJA1	c5.bp.v6.2	8	UP
8_UP	GO_RENAL_WATER_HOMEOSTASIS	11926	142	22	0.261949	1	3.81754	3.9717	0.231838	1	AQP4	c5.bp.v6.2	8	UP
8_UP	GO_GOLGI_TO_VACUOLE_TRANSPORT	11926	142	22	0.261949	1	3.81754	3.9717	0.231838	1	EPS15	c5.bp.v6.2	8	UP
8_UP	GO_CELL_FATE_DETERMINATION	11926	142	22	0.261949	1	3.81754	3.9717	0.231838	1	JAG1	c5.bp.v6.2	8	UP
8_UP	GO_REGULATION_OF_LONG_TERM_NEURONAL_SYNAPTIC_PLASTICITY	11926	142	22	0.261949	1	3.81754	3.9717	0.231838	1	GRM5	c5.bp.v6.2	8	UP
8_UP	GO_HOMEOSTASIS_OF_NUMBER_OF_CELLS_WITHIN_A_TISSUE	11926	142	22	0.261949	1	3.81754	3.9717	0.231838	1	RAC1	c5.bp.v6.2	8	UP
8_UP	GO_REGULATION_OF_HUMORAL_IMMUNE_RESPONSE	11926	142	22	0.261949	1	3.81754	3.9717	0.231838	1	CD55	c5.bp.v6.2	8	UP
8_UP	GO_SCHWANN_CELL_DEVELOPMENT	11926	142	22	0.261949	1	3.81754	3.9717	0.231838	1	LAMA2	c5.bp.v6.2	8	UP
8_UP	GO_ATP_HYDROLYSIS_COUPLED_TRANSMEMBRANE_TRANSPORT	11926	142	22	0.261949	1	3.81754	3.9717	0.231838	1	ATP1B1	c5.bp.v6.2	8	UP
8_UP	GO_POSITIVE_REGULATION_OF_CELL_CYCLE_G1_S_PHASE_TRANSITION	11926	142	22	0.261949	1	3.81754	3.9717	0.231838	1	PLCB1	c5.bp.v6.2	8	UP
8_UP	GO_GLYCOSYL_COMPOUND_CATABOLIC_PROCESS	11926	142	22	0.261949	1	3.81754	3.9717	0.231838	1	DPYD	c5.bp.v6.2	8	UP
8_UP	GO_NEGATIVE_REGULATION_OF_PROTEIN_MATURATION	11926	142	22	0.261949	1	3.81754	3.9717	0.231838	1	CD55	c5.bp.v6.2	8	UP
8_UP	GO_EMBRYO_IMPLANTATION	11926	142	22	0.261949	1	3.81754	3.9717	0.231838	1	SPP1	c5.bp.v6.2	8	UP
8_UP	GO_SOLUTE_CATION_ANTIPORTER_ACTIVITY	11926	142	22	0.261949	1	3.81754	3.9717	0.231838	1	SLC8A1	c5.mf.v6.2	8	UP
8_UP	GO_CARBOHYDRATE_TRANSPORTER_ACTIVITY	11926	142	22	0.261949	1	3.81754	3.9717	0.231838	1	AQP4	c5.mf.v6.2	8	UP
8_UP	GO_MONOCARBOXYLIC_ACID_TRANSMEMBRANE_TRANSPORTER_ACTIVITY	11926	142	22	0.261949	1	3.81754	3.9717	0.231838	1	SLCO1A2	c5.mf.v6.2	8	UP
2_UP	GO_VESICLE_MEMBRANE	11926	178	392	5.85075	8	1.36735	1.39258	0.231924	1	SPARC,ABCC4,CLVS2,YWHAZ,SYTL4,AP1S2,SNCA,CALY	c5.cc.v6.2	2	UP
4_UP	GO_NEURAL_TUBE_DEVELOPMENT	11926	551	108	4.98977	7	1.40287	1.43627	0.232054	1	AMBRA1,KDM6A,NF1,STK3,PSEN1,ZFP36L1,MTHFD1L	c5.bp.v6.2	4	UP
4_UP	GO_SKIN_DEVELOPMENT	11926	551	108	4.98977	7	1.40287	1.43627	0.232054	1	DDR1,FGFR2,SOX9,CLIC4,RBPJ,PSEN1,YAP1	c5.bp.v6.2	4	UP
1_DN	REACTOME_NGF_SIGNALLING_VIA_TRKA_FROM_THE_PLASMA_MEMBRANE	11926	27	116	0.262619	1	3.80779	3.94021	0.232176	1	NTRK2	c2.cp.reactome.v6.2	1	DN
1_DN	GO_CENTRAL_NERVOUS_SYSTEM_NEURON_DIFFERENTIATION	11926	27	116	0.262619	1	3.80779	3.94021	0.232176	1	NTRK2	c5.bp.v6.2	1	DN
3_UP	GO_SNARE_BINDING	11926	578	103	4.99195	7	1.40226	1.43681	0.232229	1	SYT16,NBAS,DAPK1,LRRK2,VPS54,STXBP3,SYT9	c5.mf.v6.2	3	UP
1_DN	GO_REGULATION_OF_ION_TRANSPORT	11926	27	404	0.91464	2	2.18665	2.28788	0.232245	1	CNTN1,ANK3	c5.bp.v6.2	1	DN
2_DN	GO_REGULATION_OF_VESICLE_MEDIATED_TRANSPORT	11926	9	345	0.260356	1	3.8409	4.20428	0.232246	1	VEGFA	c5.bp.v6.2	2	DN
3_UP	GO_REGULATION_OF_IMMUNE_EFFECTOR_PROCESS	11926	578	250	12.1164	15	1.23799	1.2599	0.232308	1	SLC1A3,SNTG1,B2M,SMURF1,GAB2,SNX4,ATG5,FANCL,TRAF3IP1,GPRC5B,PEX3,DPF3,NUP93,C12orf4,HTRA1	c5.bp.v6.2	3	UP
3_UP	GO_VACUOLE_ORGANIZATION	11926	578	139	6.73671	9	1.33596	1.36485	0.232318	1	TMEM165,VPS41,SNX14,PSEN1,TRAPPC8,LRRK2,ATG5,EPG5,DNAJC13	c5.bp.v6.2	3	UP
10_DN	GO_ORGANIC_ANION_TRANSPORT	11926	13	240	0.261613	1	3.82244	4.06945	0.232346	1	PPFIA2	c5.bp.v6.2	10	DN
9_DN	GO_ORGANIC_ANION_TRANSPORT	11926	13	240	0.261613	1	3.82244	4.06945	0.232346	1	PPFIA2	c5.bp.v6.2	9	DN
1_UP	GO_MOVEMENT_OF_CELL_OR_SUBCELLULAR_COMPONENT	11926	776	838	54.5269	60	1.10037	1.11714	0.232372	1	CHN1,MAP1B,MEF2C,ACTB,HSP90AA1,ASTN1,VIM,TIAM1,MYO6,NFIB,SLIT3,EXT1,SOS1,APBB2,RYK,NEO1,GSK3B,ABI1,AVL9,USP24,GJA1,CUL3,ISPD,TOP2B,DNAH6,RANBP9,PRKG1,OPHN1,JAK2,EPHA5,LRRK2,LRRC6,TTC21B,LRPPRC,ANKS1A,DNAH7,CTNNB1,JMY,ARL13B,AP3B1,CAMK2D,KIF16B,PSEN1,EPHA3,KIF26B,TRAF3IP1,EPHB1,EPB41L5,LAMC1,STYK1,ATP1B2,PDCD10,GOLPH3,CD2AP,ITGAV,KITLG,ACVR1,TEK,ITGB1,GNA13	c5.bp.v6.2	1	UP
1_UP	REACTOME_NRAGE_SIGNALS_DEATH_THROUGH_JNK	11926	776	38	2.47258	4	1.61774	1.69389	0.232443	1	TIAM1,SOS1,MAPK8,SOS2	c2.cp.reactome.v6.2	1	UP
1_UP	GO_PHENOL_CONTAINING_COMPOUND_METABOLIC_PROCESS	11926	776	38	2.47258	4	1.61774	1.69389	0.232443	1	TRPC1,BCL2,RNF180,MAOB	c5.bp.v6.2	1	UP
1_UP	GO_FATTY_ACYL_COA_METABOLIC_PROCESS	11926	776	38	2.47258	4	1.61774	1.69389	0.232443	1	FAR1,SCD5,FAR2,SCD	c5.bp.v6.2	1	UP
1_UP	GO_HISTONE_H4_ACETYLATION	11926	776	38	2.47258	4	1.61774	1.69389	0.232443	1	EP300,TRRAP,NAA50,MSL2	c5.bp.v6.2	1	UP
1_UP	GO_REGULATION_OF_SODIUM_ION_TRANSMEMBRANE_TRANSPORT	11926	776	38	2.47258	4	1.61774	1.69389	0.232443	1	CAMK2D,ATP1B2,UTRN,ATP1A2	c5.bp.v6.2	1	UP
1_UP	GO_LEUKOCYTE_HOMEOSTASIS	11926	776	38	2.47258	4	1.61774	1.69389	0.232443	1	MEF2C,SOS1,RC3H1,BCL2	c5.bp.v6.2	1	UP
1_UP	GO_NUCLEAR_INNER_MEMBRANE	11926	776	38	2.47258	4	1.61774	1.69389	0.232443	1	RNF13,ATP11B,LRPPRC,LEMD3	c5.cc.v6.2	1	UP
1_UP	GO_T_TUBULE	11926	776	38	2.47258	4	1.61774	1.69389	0.232443	1	CACNA1D,NOS1AP,CAMK2D,ATP1A2	c5.cc.v6.2	1	UP
1_UP	GO_L_AMINO_ACID_TRANSMEMBRANE_TRANSPORTER_ACTIVITY	11926	776	38	2.47258	4	1.61774	1.69389	0.232443	1	SLC1A3,SLC7A14,SERINC5,SLC6A15	c5.mf.v6.2	1	UP
8_UP	GO_HYDROLASE_ACTIVITY_ACTING_ON_ESTER_BONDS	11926	142	492	5.85813	8	1.36562	1.3938	0.232482	1	PLCB1,PDE1A,PTPN13,PDE8A,ASPA,ENPP2,PLD1,SYNJ2	c5.mf.v6.2	8	UP
8_UP	GO_SINGLE_ORGANISM_CELL_ADHESION	11926	142	276	3.28627	5	1.52148	1.55039	0.232561	1	NEGR1,ACTB,CSRP1,GLDN,RAC1	c5.bp.v6.2	8	UP
8_DN	GO_REGULATION_OF_MICROTUBULE_BASED_PROCESS	11926	18	174	0.262619	1	3.80779	3.98919	0.232598	1	CLASP2	c5.bp.v6.2	8	DN
3_DN	GO_REGULATION_OF_CELL_DEATH	11926	20	1000	1.67701	3	1.7889	1.93083	0.232625	1	GRIK2,UNC5C,SOD2	c5.bp.v6.2	3	DN
7_UP	GO_RESPONSE_TO_CAMP	11926	176	62	0.914976	2	2.18585	2.23917	0.232665	1	ITPR2,SPARC	c5.bp.v6.2	7	UP
1_UP	GO_REGULATION_OF_PEPTIDE_SECRETION	11926	776	131	8.5239	11	1.29049	1.32164	0.232689	1	GLUL,TIAM1,CACNA1D,KCNC2,GJA1,RAP1A,JAK2,EPHA5,OXCT1,MCU,NDUFAF2	c5.bp.v6.2	1	UP
4_UP	GO_REGIONALIZATION	11926	551	165	7.62326	10	1.31177	1.33799	0.232809	1	HIPK2,HHIP,BMPR1B,FGFR2,KDM6A,RBPJ,PSEN1,MTF2,ABI1,PBX1	c5.bp.v6.2	4	UP
2_DN	GO_ORGANELLE_ASSEMBLY	11926	9	346	0.26111	1	3.8298	4.19173	0.232842	1	ARHGEF10	c5.bp.v6.2	2	DN
6_UP	GO_TUBE_MORPHOGENESIS	11926	52	210	0.915646	2	2.18425	2.24314	0.232878	1	GJA1,CLIC4	c5.bp.v6.2	6	UP
4_DN	REACTOME_G_ALPHA_Q_SIGNALLING_EVENTS	11926	130	84	0.915646	2	2.18425	2.23183	0.232948	1	CCK,KALRN	c2.cp.reactome.v6.2	4	DN
4_DN	GO_RNA_PHOSPHODIESTER_BOND_HYDROLYSIS	11926	130	84	0.915646	2	2.18425	2.23183	0.232948	1	RPS21,RNASEK	c5.bp.v6.2	4	DN
4_DN	GO_CELL_CELL_ADHESION_VIA_PLASMA_MEMBRANE_ADHESION_MOLECULES	11926	130	84	0.915646	2	2.18425	2.23183	0.232948	1	PTPRD,CADM3	c5.bp.v6.2	4	DN
3_UP	GO_BETA_CATENIN_BINDING	11926	578	68	3.29566	5	1.51715	1.56297	0.232951	1	PSEN1,EP300,CD2AP,SOX9,TRPC4	c5.mf.v6.2	3	UP
3_DN	GO_G_PROTEIN_COUPLED_RECEPTOR_ACTIVITY	11926	20	157	0.26329	1	3.79809	3.9633	0.232987	1	OR2L13	c5.mf.v6.2	3	DN
7_UP	GO_AMINOGLYCAN_METABOLIC_PROCESS	11926	176	113	1.66762	3	1.79897	1.83495	0.233158	1	IDS,CHST11,CSGALNACT1	c5.bp.v6.2	7	UP
7_UP	GO_REGULATION_OF_CELL_PROJECTION_ASSEMBLY	11926	176	113	1.66762	3	1.79897	1.83495	0.233158	1	RABGAP1,EVI5,GAP43	c5.bp.v6.2	7	UP
7_UP	GO_POSITIVE_REGULATION_OF_MULTI_ORGANISM_PROCESS	11926	176	113	1.66762	3	1.79897	1.83495	0.233158	1	PLCB1,APOE,SASH1	c5.bp.v6.2	7	UP
8_UP	GO_CELL_DEATH	11926	142	716	8.52524	11	1.29029	1.31954	0.233223	1	SLC5A11,APLP1,CRYAB,GJA1,CLIC4,FGFR2,STK3,DHCR24,PMP22,ZMAT4,F3	c5.bp.v6.2	8	UP
4_DN	GO_REGULATION_OF_PROTEIN_LOCALIZATION_TO_NUCLEUS	11926	130	153	1.66778	3	1.79879	1.83396	0.233226	1	CABP1,PIN1,PPP3CA	c5.bp.v6.2	4	DN
3_UP	GO_EMBRYONIC_PLACENTA_DEVELOPMENT	11926	578	51	2.47174	4	1.61829	1.67549	0.233258	1	PKD2,ZFP36L1,STK3,FGFR2	c5.bp.v6.2	3	UP
3_UP	GO_DICARBOXYLIC_ACID_TRANSPORT	11926	578	51	2.47174	4	1.61829	1.67549	0.233258	1	SLC1A3,PSEN1,UNC13B,SLC25A13	c5.bp.v6.2	3	UP
9_UP	GO_ORGANOPHOSPHATE_CATABOLIC_PROCESS	11926	38	83	0.264464	1	3.78123	3.89033	0.23341	1	ENPP2	c5.bp.v6.2	9	UP
4_UP	GO_REGULATION_OF_NUCLEOTIDE_METABOLIC_PROCESS	11926	551	127	5.8676	8	1.36342	1.39351	0.233472	1	CALM1,LPAR1,PRKCA,APOE,TBL1XR1,GRM7,NF1,TIMP2	c5.bp.v6.2	4	UP
7_DN	GO_NEGATIVE_REGULATION_OF_MULTICELLULAR_ORGANISMAL_PROCESS	11926	18	609	0.919168	2	2.17588	2.32707	0.233622	1	ERBB4,NLGN1	c5.bp.v6.2	7	DN
3_DN	GO_REGULATION_OF_CELLULAR_RESPONSE_TO_STRESS	11926	20	548	0.919001	2	2.17628	2.31162	0.233656	1	GRIK2,SOD2	c5.bp.v6.2	3	DN
8_DN	GO_POSITIVE_REGULATION_OF_INTRACELLULAR_PROTEIN_TRANSPORT	11926	18	175	0.264129	1	3.78603	3.96594	0.233773	1	ERBB4	c5.bp.v6.2	8	DN
1_UP	GO_NEGATIVE_REGULATION_OF_RESPONSE_TO_WOUNDING	11926	776	77	5.01023	7	1.39714	1.44077	0.233785	1	SPP1,CASK,GJA1,APOE,PRKG1,SOCS5,TEK	c5.bp.v6.2	1	UP
4_UP	GO_TRANSPORTER_ACTIVITY	11926	551	809	37.3771	42	1.12368	1.1412	0.233807	1	CALM1,AQP4,GRIA2,PMP2,TF,GRID2,SLCO1A2,SLC1A3,GJA1,KCNH8,AQP1,NALCN,APOE,TRPM3,ANO4,CLIC4,PITPNC1,SLC39A11,KCNH7,SLC7A11,SLC9A9,GRM7,GRID1,SLC4A4,DENND5A,ITGAV,SLC1A2,KCND2,PSEN1,SLC25A13,CACNA2D3,ATP13A3,TRPC1,ABCA8,NPC1,ATP11B,ATP9B,GRIA4,ITPR2,STIM2,GABRG1,CACNB2	c5.mf.v6.2	4	UP
1_DN	GO_NEUROTRANSMITTER_TRANSPORT	11926	27	117	0.264883	1	3.77525	3.90593	0.233931	1	PPFIA2	c5.bp.v6.2	1	DN
3_UP	GO_REGULATION_OF_VESICLE_MEDIATED_TRANSPORT	11926	578	345	16.7206	20	1.19613	1.21564	0.234091	1	SYT16,B2M,TF,PLCB1,VPS41,LRRK2,GAB2,TBC1D22A,SNX4,PLD1,DNAJC13,RDX,UNC13B,CD2AP,STXBP3,ITGAV,C12orf4,SYT9,PPARG,ITGB1	c5.bp.v6.2	3	UP
3_UP	GO_REGULATION_OF_MITOTIC_CELL_CYCLE	11926	578	345	16.7206	20	1.19613	1.21564	0.234091	1	GIGYF2,TTC28,TOP2B,CNOT2,PLCB1,CTNNB1,PKD2,CDC73,EP300,ANAPC10,SMC5,ANAPC4,ANLN,ANAPC1,UBE2E1,MSH2,RDX,RAD51B,RNASEH2B,NEK7	c5.bp.v6.2	3	UP
3_UP	GO_REGULATION_OF_AUTOPHAGY	11926	578	213	10.3232	13	1.2593	1.28248	0.234176	1	GFAP,WDFY3,PIP4K2A,DAPK1,EP300,MTMR3,LRRK2,TLK2,RAB12,ATG5,SPTLC1,MTM1,EPM2A	c5.bp.v6.2	3	UP
3_UP	GO_REGULATION_OF_DEVELOPMENTAL_GROWTH	11926	578	213	10.3232	13	1.2593	1.28248	0.234176	1	SPP1,MEF2C,MAP1B,GJA1,PLCB1,MAPK14,EP300,SMURF1,STK3,FGFR2,APOE,SEMA5A,MTM1	c5.bp.v6.2	3	UP
3_UP	GO_NEGATIVE_REGULATION_OF_IMMUNE_SYSTEM_PROCESS	11926	578	213	10.3232	13	1.2593	1.28248	0.234176	1	PLCB1,CTNNB1,NFE2L2,CDC73,MARCH7,TRAF3IP1,MEIS2,PELI1,HTRA1,SOX9,LGR4,ITPKB,PPARG	c5.bp.v6.2	3	UP
3_DN	REACTOME_SLC_MEDIATED_TRANSMEMBRANE_TRANSPORT	11926	20	158	0.264967	1	3.77405	3.93774	0.23429	1	SLC44A1	c2.cp.reactome.v6.2	3	DN
3_DN	REACTOME_INNATE_IMMUNE_SYSTEM	11926	20	158	0.264967	1	3.77405	3.93774	0.23429	1	MAPK10	c2.cp.reactome.v6.2	3	DN
3_DN	GO_GLYCEROLIPID_BIOSYNTHETIC_PROCESS	11926	20	158	0.264967	1	3.77405	3.93774	0.23429	1	SLC44A1	c5.bp.v6.2	3	DN
9_UP	GO_REGULATION_OF_CELLULAR_COMPONENT_MOVEMENT	11926	38	526	1.676	3	1.78997	1.86256	0.234303	1	ENPP2,DOCK5,CLIC4	c5.bp.v6.2	9	UP
3_UP	BIOCARTA_SPPA_PATHWAY	11926	578	19	0.920845	2	2.17192	2.31419	0.234303	1	PLCB1,ITGB1	c2.cp.biocarta.v6.2	3	UP
3_UP	KEGG_GLYCOSAMINOGLYCAN_BIOSYNTHESIS_CHONDROITIN_SULFATE	11926	578	19	0.920845	2	2.17192	2.31419	0.234303	1	CSGALNACT1,CHST11	c2.cp.kegg.v6.2	3	UP
3_UP	REACTOME_IMMUNOREGULATORY_INTERACTIONS_BETWEEN_A_LYMPHOID_AND_A_NON_LYMPHOID_CELL	11926	578	19	0.920845	2	2.17192	2.31419	0.234303	1	B2M,ITGB1	c2.cp.reactome.v6.2	3	UP
3_UP	REACTOME_SIGNALING_BY_BMP	11926	578	19	0.920845	2	2.17192	2.31419	0.234303	1	SMURF1,SMURF2	c2.cp.reactome.v6.2	3	UP
3_UP	GO_REGULATION_OF_TRANSLATION_IN_RESPONSE_TO_STRESS	11926	578	19	0.920845	2	2.17192	2.31419	0.234303	1	RPS6KA3,RBM4	c5.bp.v6.2	3	UP
3_UP	GO_ESTABLISHMENT_OF_EPITHELIAL_CELL_POLARITY	11926	578	19	0.920845	2	2.17192	2.31419	0.234303	1	FRMD4A,FRMD4B	c5.bp.v6.2	3	UP
3_UP	GO_HINDLIMB_MORPHOGENESIS	11926	578	19	0.920845	2	2.17192	2.31419	0.234303	1	CTNNB1,RARB	c5.bp.v6.2	3	UP
3_UP	GO_DNA_STRAND_ELONGATION_INVOLVED_IN_DNA_REPLICATION	11926	578	19	0.920845	2	2.17192	2.31419	0.234303	1	POLA1,PRIM2	c5.bp.v6.2	3	UP
3_UP	GO_POSITIVE_REGULATION_OF_GLIAL_CELL_DIFFERENTIATION	11926	578	19	0.920845	2	2.17192	2.31419	0.234303	1	SERPINE2,PPARG	c5.bp.v6.2	3	UP
3_UP	GO_REGULATION_OF_ALPHA_AMINO_3_HYDROXY_5_METHYL_4_ISOXAZOLE_PROPIONATE_SELECTIVE_GLUTAMATE_RECEPTOR_ACTIVITY	11926	578	19	0.920845	2	2.17192	2.31419	0.234303	1	MEF2C,CNIH3	c5.bp.v6.2	3	UP
3_UP	GO_REGULATION_OF_VOLTAGE_GATED_CALCIUM_CHANNEL_ACTIVITY	11926	578	19	0.920845	2	2.17192	2.31419	0.234303	1	CALM1,NOS1AP	c5.bp.v6.2	3	UP
3_UP	GO_POSITIVE_REGULATION_OF_SUBSTRATE_ADHESION_DEPENDENT_CELL_SPREADING	11926	578	19	0.920845	2	2.17192	2.31419	0.234303	1	LIMS1,PREX1	c5.bp.v6.2	3	UP
3_UP	GO_CELL_PROLIFERATION_IN_FOREBRAIN	11926	578	19	0.920845	2	2.17192	2.31419	0.234303	1	DOCK7,FGFR2	c5.bp.v6.2	3	UP
3_UP	GO_AXON_REGENERATION	11926	578	19	0.920845	2	2.17192	2.31419	0.234303	1	MTR,JAK2	c5.bp.v6.2	3	UP
3_UP	GO_NEGATIVE_REGULATION_OF_RESPONSE_TO_BIOTIC_STIMULUS	11926	578	19	0.920845	2	2.17192	2.31419	0.234303	1	TRAF3IP1,HTRA1	c5.bp.v6.2	3	UP
3_UP	GO_POSITIVE_REGULATION_OF_VASODILATION	11926	578	19	0.920845	2	2.17192	2.31419	0.234303	1	GJA1,KAT2B	c5.bp.v6.2	3	UP
3_UP	GO_POSITIVE_REGULATION_OF_MICROTUBULE_POLYMERIZATION_OR_DEPOLYMERIZATION	11926	578	19	0.920845	2	2.17192	2.31419	0.234303	1	SLAIN2,TUBGCP3	c5.bp.v6.2	3	UP
3_UP	GO_REPRODUCTIVE_BEHAVIOR	11926	578	19	0.920845	2	2.17192	2.31419	0.234303	1	MBD2,SERPINE2	c5.bp.v6.2	3	UP
3_UP	GO_VASODILATION	11926	578	19	0.920845	2	2.17192	2.31419	0.234303	1	ATG5,APOE	c5.bp.v6.2	3	UP
3_UP	GO_NEGATIVE_REGULATION_OF_EMBRYONIC_DEVELOPMENT	11926	578	19	0.920845	2	2.17192	2.31419	0.234303	1	CTNNB1,TRAF3IP1	c5.bp.v6.2	3	UP
3_UP	GO_EPITHELIAL_CELL_APOPTOTIC_PROCESS	11926	578	19	0.920845	2	2.17192	2.31419	0.234303	1	STK3,GSN	c5.bp.v6.2	3	UP
3_UP	GO_REGULATION_OF_ANOIKIS	11926	578	19	0.920845	2	2.17192	2.31419	0.234303	1	ANKRD13C,ITGB1	c5.bp.v6.2	3	UP
3_UP	GO_NLS_BEARING_PROTEIN_IMPORT_INTO_NUCLEUS	11926	578	19	0.920845	2	2.17192	2.31419	0.234303	1	TNPO1,CBLB	c5.bp.v6.2	3	UP
3_UP	GO_REGULATION_OF_PLATELET_ACTIVATION	11926	578	19	0.920845	2	2.17192	2.31419	0.234303	1	APOE,SERPINE2	c5.bp.v6.2	3	UP
3_UP	GO_REGULATION_OF_P38MAPK_CASCADE	11926	578	19	0.920845	2	2.17192	2.31419	0.234303	1	ULK4,MAP3K4	c5.bp.v6.2	3	UP
3_UP	GO_ESTABLISHMENT_OF_MITOTIC_SPINDLE_LOCALIZATION	11926	578	19	0.920845	2	2.17192	2.31419	0.234303	1	CDK5RAP2,WDR43	c5.bp.v6.2	3	UP
3_UP	GO_NEGATIVE_REGULATION_OF_CALCIUM_ION_TRANSMEMBRANE_TRANSPORT	11926	578	19	0.920845	2	2.17192	2.31419	0.234303	1	CALM1,PKD2	c5.bp.v6.2	3	UP
3_UP	GO_T_CELL_SELECTION	11926	578	19	0.920845	2	2.17192	2.31419	0.234303	1	ATG5,ITPKB	c5.bp.v6.2	3	UP
3_UP	GO_REGULATION_OF_TRANSCRIPTION_INITIATION_FROM_RNA_POLYMERASE_II_PROMOTER	11926	578	19	0.920845	2	2.17192	2.31419	0.234303	1	ZNF451,ATF7IP	c5.bp.v6.2	3	UP
3_UP	GO_INTRACELLULAR_LIGAND_GATED_ION_CHANNEL_ACTIVITY	11926	578	19	0.920845	2	2.17192	2.31419	0.234303	1	PKD2,RYR3	c5.mf.v6.2	3	UP
6_UP	GO_CATION_TRANSMEMBRANE_TRANSPORTER_ACTIVITY	11926	52	384	1.67433	3	1.79177	1.84682	0.234367	1	KCNQ5,TF,SLC1A3	c5.mf.v6.2	6	UP
6_DN	GO_REGULATION_OF_BODY_FLUID_LEVELS	11926	11	286	0.263793	1	3.79085	4.07973	0.23442	1	ERBB4	c5.bp.v6.2	6	DN
6_DN	GO_PASSIVE_TRANSMEMBRANE_TRANSPORTER_ACTIVITY	11926	11	286	0.263793	1	3.79085	4.07973	0.23442	1	GRIK2	c5.mf.v6.2	6	DN
3_DN	GO_CELLULAR_MACROMOLECULE_LOCALIZATION	11926	20	1004	1.68372	3	1.78177	1.92242	0.234448	1	GRIK2,ANK3,PTPRK	c5.bp.v6.2	3	DN
6_UP	GO_IMMUNE_RESPONSE_REGULATING_CELL_SURFACE_RECEPTOR_SIGNALING_PATHWAY	11926	52	211	0.920007	2	2.1739	2.23217	0.234493	1	ACTB,CALM1	c5.bp.v6.2	6	UP
6_UP	GO_MONOVALENT_INORGANIC_CATION_TRANSMEMBRANE_TRANSPORTER_ACTIVITY	11926	52	211	0.920007	2	2.1739	2.23217	0.234493	1	KCNQ5,SLC1A3	c5.mf.v6.2	6	UP
6_UP	KEGG_ADHERENS_JUNCTION	11926	52	61	0.265974	1	3.75977	3.8599	0.234502	1	ACTB	c2.cp.kegg.v6.2	6	UP
6_UP	KEGG_TOLL_LIKE_RECEPTOR_SIGNALING_PATHWAY	11926	52	61	0.265974	1	3.75977	3.8599	0.234502	1	SPP1	c2.cp.kegg.v6.2	6	UP
6_UP	GO_MODIFICATION_OF_MORPHOLOGY_OR_PHYSIOLOGY_OF_OTHER_ORGANISM	11926	52	61	0.265974	1	3.75977	3.8599	0.234502	1	APOE	c5.bp.v6.2	6	UP
6_UP	GO_LIPID_HOMEOSTASIS	11926	52	61	0.265974	1	3.75977	3.8599	0.234502	1	APOE	c5.bp.v6.2	6	UP
6_UP	GO_MYELOID_LEUKOCYTE_ACTIVATION	11926	52	61	0.265974	1	3.75977	3.8599	0.234502	1	CLU	c5.bp.v6.2	6	UP
6_UP	GO_REGULATION_OF_CALCIUM_ION_TRANSPORT_INTO_CYTOSOL	11926	52	61	0.265974	1	3.75977	3.8599	0.234502	1	CALM1	c5.bp.v6.2	6	UP
6_UP	GO_REGULATION_OF_CALCIUM_ION_DEPENDENT_EXOCYTOSIS	11926	52	61	0.265974	1	3.75977	3.8599	0.234502	1	PLCB1	c5.bp.v6.2	6	UP
6_UP	GO_CAMERA_TYPE_EYE_MORPHOGENESIS	11926	52	61	0.265974	1	3.75977	3.8599	0.234502	1	DSCAM	c5.bp.v6.2	6	UP
6_UP	GO_CARDIAC_CONDUCTION	11926	52	61	0.265974	1	3.75977	3.8599	0.234502	1	GJA1	c5.bp.v6.2	6	UP
6_UP	GO_REGULATION_OF_CATION_CHANNEL_ACTIVITY	11926	52	61	0.265974	1	3.75977	3.8599	0.234502	1	CALM1	c5.bp.v6.2	6	UP
6_UP	GO_CLATHRIN_COATED_VESICLE_MEMBRANE	11926	52	61	0.265974	1	3.75977	3.8599	0.234502	1	NRGN	c5.cc.v6.2	6	UP
6_UP	HALLMARK_INTERFERON_ALPHA_RESPONSE	11926	52	61	0.265974	1	3.75977	3.8599	0.234502	1	TXNIP	h.all.v6.2	6	UP
4_DN	GO_REGULATION_OF_PROTEOLYSIS	11926	130	459	5.00335	7	1.39906	1.42823	0.234555	1	ARL6IP1,NDUFA13,CCK,CD59,PCSK1N,GPI,SUMO2	c5.bp.v6.2	4	DN
2_UP	GO_CELLULAR_CHEMICAL_HOMEOSTASIS	11926	178	335	5	7	1.4	1.42519	0.234562	1	CP,APP,ATP1B1,PLCE1,SLC24A4,ATP6V1B2,ATP1A1	c5.bp.v6.2	2	UP
5_DN	GO_REGULATION_OF_CELL_ADHESION	11926	8	392	0.262955	1	3.80293	4.21053	0.234674	1	CLASP2	c5.bp.v6.2	5	DN
10_DN	GO_MICROTUBULE_CYTOSKELETON_ORGANIZATION	11926	13	243	0.264883	1	3.77525	4.018	0.234905	1	CLASP2	c5.bp.v6.2	10	DN
7_UP	BIOCARTA_CCR3_PATHWAY	11926	176	18	0.265638	1	3.76452	3.94296	0.234947	1	PLCB1	c2.cp.biocarta.v6.2	7	UP
7_UP	KEGG_BIOSYNTHESIS_OF_UNSATURATED_FATTY_ACIDS	11926	176	18	0.265638	1	3.76452	3.94296	0.234947	1	SCD	c2.cp.kegg.v6.2	7	UP
7_UP	REACTOME_SIGNALING_BY_FGFR1_FUSION_MUTANTS	11926	176	18	0.265638	1	3.76452	3.94296	0.234947	1	FGFR1OP2	c2.cp.reactome.v6.2	7	UP
7_UP	REACTOME_TAK1_ACTIVATES_NFKB_BY_PHOSPHORYLATION_AND_ACTIVATION_OF_IKKS_COMPLEX	11926	176	18	0.265638	1	3.76452	3.94296	0.234947	1	S100B	c2.cp.reactome.v6.2	7	UP
7_UP	REACTOME_NITRIC_OXIDE_STIMULATES_GUANYLATE_CYCLASE	11926	176	18	0.265638	1	3.76452	3.94296	0.234947	1	PDE1A	c2.cp.reactome.v6.2	7	UP
7_UP	GO_N_GLYCAN_PROCESSING	11926	176	18	0.265638	1	3.76452	3.94296	0.234947	1	MAN2A1	c5.bp.v6.2	7	UP
7_UP	GO_REGULATION_OF_PROTEIN_ACTIVATION_CASCADE	11926	176	18	0.265638	1	3.76452	3.94296	0.234947	1	CD55	c5.bp.v6.2	7	UP
7_UP	GO_CELLULAR_RESPONSE_TO_EPIDERMAL_GROWTH_FACTOR_STIMULUS	11926	176	18	0.265638	1	3.76452	3.94296	0.234947	1	SOX9	c5.bp.v6.2	7	UP
7_UP	GO_POSITIVE_REGULATION_OF_LEUKOCYTE_APOPTOTIC_PROCESS	11926	176	18	0.265638	1	3.76452	3.94296	0.234947	1	MEF2C	c5.bp.v6.2	7	UP
7_UP	GO_DETECTION_OF_MECHANICAL_STIMULUS_INVOLVED_IN_SENSORY_PERCEPTION	11926	176	18	0.265638	1	3.76452	3.94296	0.234947	1	SERPINE2	c5.bp.v6.2	7	UP
7_UP	GO_ENDOCARDIAL_CUSHION_DEVELOPMENT	11926	176	18	0.265638	1	3.76452	3.94296	0.234947	1	SOX9	c5.bp.v6.2	7	UP
7_UP	GO_REGULATION_OF_PROTEIN_HOMODIMERIZATION_ACTIVITY	11926	176	18	0.265638	1	3.76452	3.94296	0.234947	1	MEF2C	c5.bp.v6.2	7	UP
7_UP	GO_LUNG_CELL_DIFFERENTIATION	11926	176	18	0.265638	1	3.76452	3.94296	0.234947	1	SOX9	c5.bp.v6.2	7	UP
7_UP	GO_RESPONSE_TO_COPPER_ION	11926	176	18	0.265638	1	3.76452	3.94296	0.234947	1	MT1G	c5.bp.v6.2	7	UP
7_UP	GO_PHOSPHATIDYLGLYCEROL_METABOLIC_PROCESS	11926	176	18	0.265638	1	3.76452	3.94296	0.234947	1	LPGAT1	c5.bp.v6.2	7	UP
7_UP	GO_REGULATION_OF_ASTROCYTE_DIFFERENTIATION	11926	176	18	0.265638	1	3.76452	3.94296	0.234947	1	SERPINE2	c5.bp.v6.2	7	UP
7_UP	GO_CELLULAR_RESPONSE_TO_TOXIC_SUBSTANCE	11926	176	18	0.265638	1	3.76452	3.94296	0.234947	1	MEF2C	c5.bp.v6.2	7	UP
7_UP	GO_NEGATIVE_REGULATION_OF_LEUKOCYTE_MIGRATION	11926	176	18	0.265638	1	3.76452	3.94296	0.234947	1	PLCB1	c5.bp.v6.2	7	UP
7_UP	GO_POSITIVE_REGULATION_OF_TRANSCRIPTION_FROM_RNA_POLYMERASE_II_PROMOTER_IN_RESPONSE_TO_STRESS	11926	176	18	0.265638	1	3.76452	3.94296	0.234947	1	MT3	c5.bp.v6.2	7	UP
7_UP	GO_REGULATION_OF_VASCULAR_ENDOTHELIAL_GROWTH_FACTOR_RECEPTOR_SIGNALING_PATHWAY	11926	176	18	0.265638	1	3.76452	3.94296	0.234947	1	MT3	c5.bp.v6.2	7	UP
7_UP	GO_POSITIVE_REGULATION_OF_PROTEIN_AUTOPHOSPHORYLATION	11926	176	18	0.265638	1	3.76452	3.94296	0.234947	1	CALM1	c5.bp.v6.2	7	UP
7_UP	GO_RELEASE_OF_CYTOCHROME_C_FROM_MITOCHONDRIA	11926	176	18	0.265638	1	3.76452	3.94296	0.234947	1	CLU	c5.bp.v6.2	7	UP
7_UP	GO_PIGMENT_CELL_DIFFERENTIATION	11926	176	18	0.265638	1	3.76452	3.94296	0.234947	1	MEF2C	c5.bp.v6.2	7	UP
7_UP	GO_RESPONSE_TO_AUDITORY_STIMULUS	11926	176	18	0.265638	1	3.76452	3.94296	0.234947	1	SLC1A3	c5.bp.v6.2	7	UP
7_UP	GO_POSITIVE_REGULATION_OF_PEPTIDYL_THREONINE_PHOSPHORYLATION	11926	176	18	0.265638	1	3.76452	3.94296	0.234947	1	CALM1	c5.bp.v6.2	7	UP
7_UP	GO_POSITIVE_REGULATION_OF_CARTILAGE_DEVELOPMENT	11926	176	18	0.265638	1	3.76452	3.94296	0.234947	1	SOX9	c5.bp.v6.2	7	UP
7_UP	GO_POTASSIUM_ION_IMPORT	11926	176	18	0.265638	1	3.76452	3.94296	0.234947	1	ATP1A2	c5.bp.v6.2	7	UP
7_UP	GO_REGULATION_OF_AMINO_ACID_TRANSPORT	11926	176	18	0.265638	1	3.76452	3.94296	0.234947	1	ATP1A2	c5.bp.v6.2	7	UP
7_UP	GO_REGULATION_OF_SUPEROXIDE_METABOLIC_PROCESS	11926	176	18	0.265638	1	3.76452	3.94296	0.234947	1	DHFR	c5.bp.v6.2	7	UP
7_UP	GO_REGULATION_OF_LONG_TERM_SYNAPTIC_POTENTIATION	11926	176	18	0.265638	1	3.76452	3.94296	0.234947	1	NRGN	c5.bp.v6.2	7	UP
7_UP	GO_REGULATION_OF_CHOLESTEROL_METABOLIC_PROCESS	11926	176	18	0.265638	1	3.76452	3.94296	0.234947	1	APOE	c5.bp.v6.2	7	UP
7_UP	GO_PROTEIN_K63_LINKED_DEUBIQUITINATION	11926	176	18	0.265638	1	3.76452	3.94296	0.234947	1	OTUD7A	c5.bp.v6.2	7	UP
7_UP	GO_PHOSPHOLIPID_CATABOLIC_PROCESS	11926	176	18	0.265638	1	3.76452	3.94296	0.234947	1	ENPP2	c5.bp.v6.2	7	UP
7_UP	GO_MHC_PROTEIN_COMPLEX	11926	176	18	0.265638	1	3.76452	3.94296	0.234947	1	B2M	c5.cc.v6.2	7	UP
7_UP	GO_ORGANIC_ACID_SODIUM_SYMPORTER_ACTIVITY	11926	176	18	0.265638	1	3.76452	3.94296	0.234947	1	SLC1A3	c5.mf.v6.2	7	UP
7_UP	GO_AU_RICH_ELEMENT_BINDING	11926	176	18	0.265638	1	3.76452	3.94296	0.234947	1	ZFP36L1	c5.mf.v6.2	7	UP
7_UP	GO_CYCLIN_DEPENDENT_PROTEIN_SERINE_THREONINE_KINASE_REGULATOR_ACTIVITY	11926	176	18	0.265638	1	3.76452	3.94296	0.234947	1	CCNH	c5.mf.v6.2	7	UP
7_UP	GO_EXTRACELLULAR_GLUTAMATE_GATED_ION_CHANNEL_ACTIVITY	11926	176	18	0.265638	1	3.76452	3.94296	0.234947	1	SLC17A7	c5.mf.v6.2	7	UP
7_UP	GO_OXIDOREDUCTASE_ACTIVITY_ACTING_ON_PAIRED_DONORS_WITH_INCORPORATION_OR_REDUCTION_OF_MOLECULAR_OXYGEN_NAD_P_H_AS_ONE_DONOR_AND_INCORPORATION_OF_ONE_ATOM_OF_OXYGEN	11926	176	18	0.265638	1	3.76452	3.94296	0.234947	1	CYP7B1	c5.mf.v6.2	7	UP
1_UP	GO_BONE_DEVELOPMENT	11926	776	104	6.76706	9	1.32997	1.36542	0.235017	1	MEF2C,PIP4K2A,DYM,ABI1,EP300,ASXL1,CHSY1,RARB,TEK	c5.bp.v6.2	1	UP
10_UP	KEGG_TGF_BETA_SIGNALING_PATHWAY	11926	53	60	0.266644	1	3.75031	3.84984	0.235018	1	TGFBR1	c2.cp.kegg.v6.2	10	UP
10_UP	KEGG_PANCREATIC_CANCER	11926	53	60	0.266644	1	3.75031	3.84984	0.235018	1	TGFBR1	c2.cp.kegg.v6.2	10	UP
10_UP	REACTOME_SIGNALING_BY_NOTCH1	11926	53	60	0.266644	1	3.75031	3.84984	0.235018	1	DNER	c2.cp.reactome.v6.2	10	UP
10_UP	REACTOME_GLYCEROPHOSPHOLIPID_BIOSYNTHESIS	11926	53	60	0.266644	1	3.75031	3.84984	0.235018	1	PLA2G16	c2.cp.reactome.v6.2	10	UP
10_UP	GO_VASCULAR_ENDOTHELIAL_GROWTH_FACTOR_RECEPTOR_SIGNALING_PATHWAY	11926	53	60	0.266644	1	3.75031	3.84984	0.235018	1	ACTB	c5.bp.v6.2	10	UP
10_UP	GO_ACTIN_FILAMENT_BASED_MOVEMENT	11926	53	60	0.266644	1	3.75031	3.84984	0.235018	1	VIM	c5.bp.v6.2	10	UP
10_UP	GO_ADULT_LOCOMOTORY_BEHAVIOR	11926	53	60	0.266644	1	3.75031	3.84984	0.235018	1	OXR1	c5.bp.v6.2	10	UP
10_UP	GO_UNSATURATED_FATTY_ACID_METABOLIC_PROCESS	11926	53	60	0.266644	1	3.75031	3.84984	0.235018	1	SCD	c5.bp.v6.2	10	UP
10_UP	GO_POSITIVE_REGULATION_OF_AXONOGENESIS	11926	53	60	0.266644	1	3.75031	3.84984	0.235018	1	DSCAM	c5.bp.v6.2	10	UP
1_DN	GO_REGULATION_OF_MULTICELLULAR_ORGANISMAL_DEVELOPMENT	11926	27	1101	2.49262	4	1.60474	1.71239	0.235126	1	NTRK2,CNTN1,LRRC7,PPP3CA	c5.bp.v6.2	1	DN
6_DN	GO_SINGLE_ORGANISM_BEHAVIOR	11926	11	287	0.264716	1	3.77764	4.06513	0.235143	1	GRIK2	c5.bp.v6.2	6	DN
6_DN	GO_WOUND_HEALING	11926	11	287	0.264716	1	3.77764	4.06513	0.235143	1	ERBB4	c5.bp.v6.2	6	DN
9_UP	GO_CELL_MOTILITY	11926	38	527	1.67919	3	1.78658	1.85885	0.235156	1	TUBB2B,EPHA3,GJA1	c5.bp.v6.2	9	UP
9_UP	GO_CIRCULATORY_SYSTEM_DEVELOPMENT	11926	38	527	1.67919	3	1.78658	1.85885	0.235156	1	FGF12,CLIC4,GJA1	c5.bp.v6.2	9	UP
10_DN	GO_RECEPTOR_BINDING	11926	13	848	0.924367	2	2.16364	2.37822	0.235192	1	NLGN4Y,DNM3	c5.mf.v6.2	10	DN
9_DN	GO_IDENTICAL_PROTEIN_BINDING	11926	13	848	0.924367	2	2.16364	2.37822	0.235192	1	GRIK2,DST	c5.mf.v6.2	9	DN
2_DN	GO_EMBRYO_DEVELOPMENT_ENDING_IN_BIRTH_OR_EGG_HATCHING	11926	9	350	0.264129	1	3.78603	4.14228	0.235225	1	VEGFA	c5.bp.v6.2	2	DN
4_UP	GO_LIPID_METABOLIC_PROCESS	11926	551	748	34.5588	39	1.12851	1.14589	0.235457	1	CLU,WWOX,ENPP2,SCD,PLCL1,SLCO1A2,PIP4K2A,UGT8,APOE,SCD5,APP,FGFR2,ITGB8,C9orf3,PLD1,NRG1,SGMS1,TBL1XR1,GPC6,GPC5,FAR1,FGF2,SUMF1,PCCA,NCOA1,FGF1,LPGAT1,FYN,NPC1,ACER3,PBX1,SYNJ2,ELOVL5,FAM135A,JAZF1,GPD2,PLCG2,HSD17B12,PLA2G16	c5.bp.v6.2	4	UP
4_UP	BIOCARTA_NOS1_PATHWAY	11926	551	20	0.924032	2	2.16443	2.29836	0.235542	1	CALM1,PRKCA	c2.cp.biocarta.v6.2	4	UP
4_UP	REACTOME_SIGNALING_BY_HIPPO	11926	551	20	0.924032	2	2.16443	2.29836	0.235542	1	STK3,YAP1	c2.cp.reactome.v6.2	4	UP
4_UP	REACTOME_SMOOTH_MUSCLE_CONTRACTION	11926	551	20	0.924032	2	2.16443	2.29836	0.235542	1	CALM1,SORBS1	c2.cp.reactome.v6.2	4	UP
4_UP	REACTOME_E2F_MEDIATED_REGULATION_OF_DNA_REPLICATION	11926	551	20	0.924032	2	2.16443	2.29836	0.235542	1	DHFR,PPP2CB	c2.cp.reactome.v6.2	4	UP
4_UP	GO_POSITIVE_REGULATION_OF_KIDNEY_DEVELOPMENT	11926	551	20	0.924032	2	2.16443	2.29836	0.235542	1	SOX9,AGT	c5.bp.v6.2	4	UP
4_UP	GO_BONE_CELL_DEVELOPMENT	11926	551	20	0.924032	2	2.16443	2.29836	0.235542	1	PIP4K2A,ABI1	c5.bp.v6.2	4	UP
4_UP	GO_MATING	11926	551	20	0.924032	2	2.16443	2.29836	0.235542	1	APP,NCOA1	c5.bp.v6.2	4	UP
4_UP	GO_REGULATION_OF_DNA_DAMAGE_RESPONSE_SIGNAL_TRANSDUCTION_BY_P53_CLASS_MEDIATOR	11926	551	20	0.924032	2	2.16443	2.29836	0.235542	1	CD44,DYRK1A	c5.bp.v6.2	4	UP
4_UP	GO_POSITIVE_REGULATION_OF_G1_S_TRANSITION_OF_MITOTIC_CELL_CYCLE	11926	551	20	0.924032	2	2.16443	2.29836	0.235542	1	UBE2E2,RDX	c5.bp.v6.2	4	UP
4_UP	GO_REGULATION_OF_PROTEIN_LOCALIZATION_TO_CELL_SURFACE	11926	551	20	0.924032	2	2.16443	2.29836	0.235542	1	NRG1,ASTN2	c5.bp.v6.2	4	UP
4_UP	GO_REGULATION_OF_CARDIAC_MUSCLE_CONTRACTION_BY_CALCIUM_ION_SIGNALING	11926	551	20	0.924032	2	2.16443	2.29836	0.235542	1	CALM1,CAMK2D	c5.bp.v6.2	4	UP
4_UP	GO_PROTEIN_LIPID_COMPLEX_SUBUNIT_ORGANIZATION	11926	551	20	0.924032	2	2.16443	2.29836	0.235542	1	APOE,AGT	c5.bp.v6.2	4	UP
4_UP	GO_REGULATION_OF_OLIGODENDROCYTE_DIFFERENTIATION	11926	551	20	0.924032	2	2.16443	2.29836	0.235542	1	ID4,NF1	c5.bp.v6.2	4	UP
4_UP	GO_REGULATION_OF_RYANODINE_SENSITIVE_CALCIUM_RELEASE_CHANNEL_ACTIVITY	11926	551	20	0.924032	2	2.16443	2.29836	0.235542	1	CALM1,CAMK2D	c5.bp.v6.2	4	UP
4_UP	GO_CENTRAL_NERVOUS_SYSTEM_PROJECTION_NEURON_AXONOGENESIS	11926	551	20	0.924032	2	2.16443	2.29836	0.235542	1	DCC,NFIB	c5.bp.v6.2	4	UP
4_UP	GO_BLOOD_VESSEL_REMODELING	11926	551	20	0.924032	2	2.16443	2.29836	0.235542	1	RBPJ,AGT	c5.bp.v6.2	4	UP
4_UP	GO_MEMBRANE_PROTEIN_ECTODOMAIN_PROTEOLYSIS	11926	551	20	0.924032	2	2.16443	2.29836	0.235542	1	PSEN1,SPPL3	c5.bp.v6.2	4	UP
4_UP	GO_HUMORAL_IMMUNE_RESPONSE_MEDIATED_BY_CIRCULATING_IMMUNOGLOBULIN	11926	551	20	0.924032	2	2.16443	2.29836	0.235542	1	CLU,CD55	c5.bp.v6.2	4	UP
4_UP	GO_EMBRYONIC_EYE_MORPHOGENESIS	11926	551	20	0.924032	2	2.16443	2.29836	0.235542	1	HIPK2,FBN1	c5.bp.v6.2	4	UP
4_UP	GO_SYNAPTIC_TRANSMISSION_GLUTAMATERGIC	11926	551	20	0.924032	2	2.16443	2.29836	0.235542	1	GRID2,NF1	c5.bp.v6.2	4	UP
4_UP	GO_HEPARAN_SULFATE_PROTEOGLYCAN_BIOSYNTHETIC_PROCESS	11926	551	20	0.924032	2	2.16443	2.29836	0.235542	1	GLCE,EXT1	c5.bp.v6.2	4	UP
4_UP	GO_BILE_ACID_METABOLIC_PROCESS	11926	551	20	0.924032	2	2.16443	2.29836	0.235542	1	SLCO1A2,NPC1	c5.bp.v6.2	4	UP
4_UP	GO_NEGATIVE_REGULATION_OF_SIGNAL_TRANSDUCTION_IN_ABSENCE_OF_LIGAND	11926	551	20	0.924032	2	2.16443	2.29836	0.235542	1	NRG1,FYN	c5.bp.v6.2	4	UP
4_UP	GO_REGULATION_OF_GLUCONEOGENESIS	11926	551	20	0.924032	2	2.16443	2.29836	0.235542	1	KAT2B,FOXO1	c5.bp.v6.2	4	UP
4_UP	GO_REGULATION_OF_RELEASE_OF_SEQUESTERED_CALCIUM_ION_INTO_CYTOSOL_BY_SARCOPLASMIC_RETICULUM	11926	551	20	0.924032	2	2.16443	2.29836	0.235542	1	CALM1,CAMK2D	c5.bp.v6.2	4	UP
4_UP	GO_UDP_GALACTOSYLTRANSFERASE_ACTIVITY	11926	551	20	0.924032	2	2.16443	2.29836	0.235542	1	UGT8,WDFY3	c5.mf.v6.2	4	UP
4_UP	GO_MITOGEN_ACTIVATED_PROTEIN_KINASE_BINDING	11926	551	20	0.924032	2	2.16443	2.29836	0.235542	1	SPAG9,PTPRJ	c5.mf.v6.2	4	UP
4_UP	GO_EPIDERMAL_GROWTH_FACTOR_RECEPTOR_BINDING	11926	551	20	0.924032	2	2.16443	2.29836	0.235542	1	LINGO1,FER	c5.mf.v6.2	4	UP
4_UP	GO_QUATERNARY_AMMONIUM_GROUP_BINDING	11926	551	20	0.924032	2	2.16443	2.29836	0.235542	1	NF1,SESTD1	c5.mf.v6.2	4	UP
6_DN	GO_CELLULAR_MACROMOLECULE_LOCALIZATION	11926	11	1004	0.926044	2	2.15972	2.42001	0.235556	1	GRIK2,ANK3	c5.bp.v6.2	6	DN
3_DN	GO_POSITIVE_REGULATION_OF_ION_TRANSPORT	11926	20	159	0.266644	1	3.75031	3.9125	0.235592	1	ANK3	c5.bp.v6.2	3	DN
2_UP	GO_RESPONSE_TO_ABIOTIC_STIMULUS	11926	178	693	10.3433	13	1.25685	1.28236	0.235623	1	SPARC,TNC,KCNJ3,JUND,APP,PAWR,ATP1B1,ITGA2,FOS,GRIN2A,GMPR,ATP1A1,TMC1	c5.bp.v6.2	2	UP
5_UP	GO_REGULATION_OF_MUSCLE_SYSTEM_PROCESS	11926	160	125	1.67701	3	1.7889	1.82371	0.235668	1	PPP3CA,NOS1AP,ATP1B1	c5.bp.v6.2	5	UP
5_UP	GO_PHAGOCYTOSIS	11926	160	125	1.67701	3	1.7889	1.82371	0.235668	1	ACTB,WIPF3,FYN	c5.bp.v6.2	5	UP
1_DN	KEGG_ALZHEIMERS_DISEASE	11926	27	118	0.267147	1	3.74325	3.87224	0.235683	1	PPP3CA	c2.cp.kegg.v6.2	1	DN
1_DN	HALLMARK_UV_RESPONSE_UP	11926	27	118	0.267147	1	3.74325	3.87224	0.235683	1	SOD2	h.all.v6.2	1	DN
4_UP	GO_SULFUR_COMPOUND_METABOLIC_PROCESS	11926	551	263	12.151	15	1.23446	1.25558	0.235702	1	SCD,AHCYL1,SPOCK3,CHSY3,SCD5,CLIC4,VCAN,AHCYL2,FAR1,PCCA,GLCE,EXT1,MGST1,ELOVL5,HSD17B12	c5.bp.v6.2	4	UP
9_UP	GO_POSITIVE_REGULATION_OF_IMMUNE_EFFECTOR_PROCESS	11926	38	84	0.267651	1	3.73622	3.84316	0.235869	1	GPRC5B	c5.bp.v6.2	9	UP
9_UP	GO_PLACENTA_DEVELOPMENT	11926	38	84	0.267651	1	3.73622	3.84316	0.235869	1	SPP1	c5.bp.v6.2	9	UP
9_UP	GO_CELL_CELL_ADHESION_VIA_PLASMA_MEMBRANE_ADHESION_MOLECULES	11926	38	84	0.267651	1	3.73622	3.84316	0.235869	1	GRID2	c5.bp.v6.2	9	UP
9_UP	GO_RESPONSE_TO_CALCIUM_ION	11926	38	84	0.267651	1	3.73622	3.84316	0.235869	1	CLIC4	c5.bp.v6.2	9	UP
9_UP	HALLMARK_ANDROGEN_RESPONSE	11926	38	84	0.267651	1	3.73622	3.84316	0.235869	1	SCD	h.all.v6.2	9	UP
2_UP	GO_GROWTH	11926	178	278	4.14925	6	1.44604	1.4717	0.235893	1	DCLK1,BNC2,TNC,APP,RFTN1,APOD	c5.bp.v6.2	2	UP
1_UP	GO_ENDOPEPTIDASE_ACTIVITY	11926	776	201	13.0787	16	1.22337	1.24777	0.235947	1	TASP1,ADAM10,ADAMTS3,PSEN1,MIPEP,TPP2,USP10,ADAM9,IDE,USP49,ADAMTS19,ADAMTS16,USP12,GCA,ADAM32,USP13	c5.mf.v6.2	1	UP
1_UP	GO_RESPONSE_TO_RETINOIC_ACID	11926	776	64	4.16435	6	1.4408	1.49012	0.23595	1	EP300,ASXL1,EPHA3,RNF2,ALDH1A2,GDAP2	c5.bp.v6.2	1	UP
1_UP	GO_LIPID_TRANSPORTER_ACTIVITY	11926	776	64	4.16435	6	1.4408	1.49012	0.23595	1	ATP11B,APOE,PRELID2,ATP8B4,ANO4,ABCD3	c5.mf.v6.2	1	UP
2_UP	GO_APICAL_PLASMA_MEMBRANE	11926	178	166	2.47761	4	1.61446	1.64401	0.235993	1	ATP1B1,RDX,SYTL4,ATP1A1	c5.cc.v6.2	2	UP
10_UP	GO_POSITIVE_REGULATION_OF_CELL_DIFFERENTIATION	11926	53	559	2.48424	4	1.61015	1.66462	0.236069	1	DSCAM,GFAP,SOX5,GPRC5B	c5.bp.v6.2	10	UP
10_UP	REACTOME_AXON_GUIDANCE	11926	53	208	0.924367	2	2.16364	2.22093	0.236112	1	RPS6KA5,COL4A5	c2.cp.reactome.v6.2	10	UP
10_UP	GO_MACROAUTOPHAGY	11926	53	208	0.924367	2	2.16364	2.22093	0.236112	1	SLC1A3,SLCO1A2	c5.bp.v6.2	10	UP
4_DN	GO_SPLICEOSOMAL_COMPLEX	11926	130	154	1.67869	3	1.78711	1.82168	0.236117	1	SNRPN,HSPA8,HNRNPA1	c5.cc.v6.2	4	DN
7_DN	GO_REGULATION_OF_CANONICAL_WNT_SIGNALING_PATHWAY	11926	18	177	0.267147	1	3.74325	3.92024	0.236119	1	CTNND2	c5.bp.v6.2	7	DN
1_UP	REACTOME_CELL_DEATH_SIGNALLING_VIA_NRAGE_NRIF_AND_NADE	11926	776	51	3.31846	5	1.50672	1.56535	0.236137	1	TIAM1,SOS1,MAPK8,SOS2,PSEN1	c2.cp.reactome.v6.2	1	UP
1_UP	GO_PALATE_DEVELOPMENT	11926	776	51	3.31846	5	1.50672	1.56535	0.236137	1	MEF2C,SOS1,ASPH,BMPR1A,LRP6	c5.bp.v6.2	1	UP
1_UP	GO_REGULATION_OF_DENDRITIC_SPINE_DEVELOPMENT	11926	776	51	3.31846	5	1.50672	1.56535	0.236137	1	MEF2C,TIAM1,APOE,LRRK2,PSEN1	c5.bp.v6.2	1	UP
1_UP	GO_REGULATION_OF_HEART_RATE	11926	776	51	3.31846	5	1.50672	1.56535	0.236137	1	CALM1,CACNA1D,NOS1AP,GJA1,CAMK2D	c5.bp.v6.2	1	UP
1_UP	GO_PROTEOGLYCAN_BIOSYNTHETIC_PROCESS	11926	776	51	3.31846	5	1.50672	1.56535	0.236137	1	EXT1,EXT2,CHST11,CHSY1,SLC35D1	c5.bp.v6.2	1	UP
1_UP	GO_SOLUTE_CATION_SYMPORTER_ACTIVITY	11926	776	51	3.31846	5	1.50672	1.56535	0.236137	1	SLC1A3,SLC23A2,SLC4A4,SLC4A7,SLC6A15	c5.mf.v6.2	1	UP
8_UP	GO_REGULATION_OF_EXOCYTOSIS	11926	142	141	1.67885	3	1.78693	1.82136	0.236166	1	PLCB1,STXBP5L,RIMS2	c5.bp.v6.2	8	UP
8_UP	GO_REGULATION_OF_NEURON_APOPTOTIC_PROCESS	11926	142	141	1.67885	3	1.78693	1.82136	0.236166	1	GRID2,OXR1,APOE	c5.bp.v6.2	8	UP
7_DN	GO_ENDOPLASMIC_RETICULUM	11926	18	1121	1.69193	3	1.77312	1.93017	0.236202	1	ANK3,ATP1A3,DST	c5.cc.v6.2	7	DN
7_UP	GO_SMALL_MOLECULE_CATABOLIC_PROCESS	11926	176	224	3.30572	5	1.51253	1.53947	0.236259	1	GLUL,MT3,ENPP2,APOE,QDPR	c5.bp.v6.2	7	UP
7_UP	GO_NEGATIVE_REGULATION_OF_HYDROLASE_ACTIVITY	11926	176	224	3.30572	5	1.51253	1.53947	0.236259	1	MT3,MYO1D,CST3,SERPINE2,CNN3	c5.bp.v6.2	7	UP
7_UP	GO_ORGANONITROGEN_COMPOUND_BIOSYNTHETIC_PROCESS	11926	176	763	11.2601	14	1.24333	1.26927	0.236338	1	DHFR,DPYD,SLC1A3,GLUL,UGT8,CHST11,EEF1A2,SLC25A48,PSAT1,ST6GALNAC5,MGST1,QDPR,CSGALNACT1,GATM	c5.bp.v6.2	7	UP
1_DN	GO_POSITIVE_REGULATION_OF_ORGANELLE_ORGANIZATION	11926	27	409	0.92596	2	2.15992	2.25872	0.236465	1	AUTS2,RAD50	c5.bp.v6.2	1	DN
1_UP	GO_CELLULAR_LIPID_METABOLIC_PROCESS	11926	776	619	40.277	45	1.11726	1.13422	0.236469	1	PIP4K2A,C9orf3,PCCA,FAM135A,SGMS1,FAR1,MBOAT2,SUMF1,CRYL1,TTC7B,NCOA2,ISPD,PRKAA2,PIK3C3,APOE,FRS2,PIGN,MTMR7,NRG2,LIPA,FIG4,SCD5,MTMR3,ITGB8,CHKA,MTMR2,MTMR1,AGPS,PLP1,CRLS1,SERINC5,CEPT1,LCLAT1,PDSS2,MTM1,SPTLC1,ACADSB,PIGK,GPD2,SCD,KITLG,ABCD3,AGPAT5,ALDH1A2,GALC	c5.bp.v6.2	1	UP
2_UP	GO_MIDBRAIN_DEVELOPMENT	11926	178	62	0.925373	2	2.16129	2.21355	0.236513	1	ACTB,SMAD9	c5.bp.v6.2	2	UP
2_UP	GO_HYDROGEN_ION_TRANSMEMBRANE_TRANSPORT	11926	178	62	0.925373	2	2.16129	2.21355	0.236513	1	ATP6V1B2,ATP1A1	c5.bp.v6.2	2	UP
2_UP	GO_CORTICAL_CYTOSKELETON	11926	178	62	0.925373	2	2.16129	2.21355	0.236513	1	RDX,DSTN	c5.cc.v6.2	2	UP
10_DN	GO_POSITIVE_REGULATION_OF_CELL_PROJECTION_ORGANIZATION	11926	13	245	0.267064	1	3.74443	3.98441	0.236607	1	DNM3	c5.bp.v6.2	10	DN
9_DN	GO_POSITIVE_REGULATION_OF_CELL_PROJECTION_ORGANIZATION	11926	13	245	0.267064	1	3.74443	3.98441	0.236607	1	DNM3	c5.bp.v6.2	9	DN
5_UP	GO_COLUMNAR_CUBOIDAL_EPITHELIAL_CELL_DIFFERENTIATION	11926	160	69	0.925709	2	2.16051	2.2102	0.236651	1	HIF1A,FGFR2	c5.bp.v6.2	5	UP
5_UP	GO_REGULATION_OF_CELL_MATRIX_ADHESION	11926	160	69	0.925709	2	2.16051	2.2102	0.236651	1	SERPINE1,APOD	c5.bp.v6.2	5	UP
5_UP	GO_CYTOKINESIS	11926	160	69	0.925709	2	2.16051	2.2102	0.236651	1	STMN1,ANLN	c5.bp.v6.2	5	UP
5_UP	GO_POSITIVE_REGULATION_OF_CHEMOTAXIS	11926	160	69	0.925709	2	2.16051	2.2102	0.236651	1	DSCAM,SERPINE1	c5.bp.v6.2	5	UP
1_UP	GO_HOMEOSTATIC_PROCESS	11926	776	810	52.705	58	1.10046	1.11692	0.23675	1	MEF2C,ACTB,AQP4,TRPC1,GRM1,PICALM,GIGYF2,SGK3,SOS1,NEO1,NSMCE2,GJA1,PRKAA2,APOE,RC3H1,XPR1,RAP1A,EP300,LIPA,BCL2,SPATA7,WRN,VPS54,JAK2,ATG5,ATP13A3,LRRK2,B2M,NCDN,CTNNB1,TXNDC16,TET2,JPH1,SP3,NFE2L2,CAMK2D,SLC4A4,PSEN1,LAMP2,SLC4A7,PRIM2,LRP6,MCU,POLA1,MTM1,IDE,ATP1B2,DNAJC10,ACADSB,NPY1R,POT1,ATP1A2,ERCC6,GPRC5B,FGGY,RFC3,ITGB1,GNA13	c5.bp.v6.2	1	UP
2_DN	GO_REGULATION_OF_TRANSPORT	11926	9	1233	0.930488	2	2.14941	2.48001	0.236841	1	ERBB4,VEGFA	c5.bp.v6.2	2	DN
5_UP	BIOCARTA_P53HYPOXIA_PATHWAY	11926	160	20	0.268321	1	3.72688	3.88758	0.236891	1	HIF1A	c2.cp.biocarta.v6.2	5	UP
5_UP	BIOCARTA_IGF1_PATHWAY	11926	160	20	0.268321	1	3.72688	3.88758	0.236891	1	IGF1R	c2.cp.biocarta.v6.2	5	UP
5_UP	BIOCARTA_NOS1_PATHWAY	11926	160	20	0.268321	1	3.72688	3.88758	0.236891	1	PPP3CA	c2.cp.biocarta.v6.2	5	UP
5_UP	REACTOME_DOWNREGULATION_OF_TGF_BETA_RECEPTOR_SIGNALING	11926	160	20	0.268321	1	3.72688	3.88758	0.236891	1	PPP1CB	c2.cp.reactome.v6.2	5	UP
5_UP	GO_POSITIVE_REGULATION_OF_ERYTHROCYTE_DIFFERENTIATION	11926	160	20	0.268321	1	3.72688	3.88758	0.236891	1	HIF1A	c5.bp.v6.2	5	UP
5_UP	GO_REGULATION_OF_INTERLEUKIN_10_PRODUCTION	11926	160	20	0.268321	1	3.72688	3.88758	0.236891	1	CD83	c5.bp.v6.2	5	UP
5_UP	GO_REGULATION_OF_CARDIAC_MUSCLE_CELL_CONTRACTION	11926	160	20	0.268321	1	3.72688	3.88758	0.236891	1	NOS1AP	c5.bp.v6.2	5	UP
5_UP	GO_POSITIVE_REGULATION_OF_G1_S_TRANSITION_OF_MITOTIC_CELL_CYCLE	11926	160	20	0.268321	1	3.72688	3.88758	0.236891	1	RDX	c5.bp.v6.2	5	UP
5_UP	GO_POSITIVE_REGULATION_OF_NIK_NF_KAPPAB_SIGNALING	11926	160	20	0.268321	1	3.72688	3.88758	0.236891	1	MALT1	c5.bp.v6.2	5	UP
5_UP	GO_REGULATION_OF_CARDIAC_MUSCLE_CONTRACTION_BY_CALCIUM_ION_SIGNALING	11926	160	20	0.268321	1	3.72688	3.88758	0.236891	1	ATP1B1	c5.bp.v6.2	5	UP
5_UP	GO_POSITIVE_REGULATION_OF_MUSCLE_HYPERTROPHY	11926	160	20	0.268321	1	3.72688	3.88758	0.236891	1	PPP3CA	c5.bp.v6.2	5	UP
5_UP	GO_MACROPHAGE_ACTIVATION	11926	160	20	0.268321	1	3.72688	3.88758	0.236891	1	CLU	c5.bp.v6.2	5	UP
5_UP	GO_MALE_MEIOSIS	11926	160	20	0.268321	1	3.72688	3.88758	0.236891	1	HSPA2	c5.bp.v6.2	5	UP
5_UP	GO_REGULATION_OF_OLIGODENDROCYTE_DIFFERENTIATION	11926	160	20	0.268321	1	3.72688	3.88758	0.236891	1	CXCR4	c5.bp.v6.2	5	UP
5_UP	GO_NEGATIVE_REGULATION_OF_SMOOTHENED_SIGNALING_PATHWAY	11926	160	20	0.268321	1	3.72688	3.88758	0.236891	1	HHIP	c5.bp.v6.2	5	UP
5_UP	GO_CENTRAL_NERVOUS_SYSTEM_PROJECTION_NEURON_AXONOGENESIS	11926	160	20	0.268321	1	3.72688	3.88758	0.236891	1	DCLK1	c5.bp.v6.2	5	UP
5_UP	GO_NEGATIVE_REGULATION_OF_CYTOKINE_SECRETION	11926	160	20	0.268321	1	3.72688	3.88758	0.236891	1	SRGN	c5.bp.v6.2	5	UP
5_UP	GO_REGULATION_OF_DIGESTIVE_SYSTEM_PROCESS	11926	160	20	0.268321	1	3.72688	3.88758	0.236891	1	SGK1	c5.bp.v6.2	5	UP
5_UP	GO_NEGATIVE_REGULATION_OF_EXTRINSIC_APOPTOTIC_SIGNALING_PATHWAY_VIA_DEATH_DOMAIN_RECEPTORS	11926	160	20	0.268321	1	3.72688	3.88758	0.236891	1	SERPINE1	c5.bp.v6.2	5	UP
5_UP	GO_REGULATION_OF_BONE_RESORPTION	11926	160	20	0.268321	1	3.72688	3.88758	0.236891	1	TFRC	c5.bp.v6.2	5	UP
5_UP	GO_SYNAPTIC_TRANSMISSION_GLUTAMATERGIC	11926	160	20	0.268321	1	3.72688	3.88758	0.236891	1	GRID2	c5.bp.v6.2	5	UP
5_UP	GO_BILE_ACID_METABOLIC_PROCESS	11926	160	20	0.268321	1	3.72688	3.88758	0.236891	1	SLCO1A2	c5.bp.v6.2	5	UP
5_UP	GO_NEGATIVE_REGULATION_OF_SIGNAL_TRANSDUCTION_IN_ABSENCE_OF_LIGAND	11926	160	20	0.268321	1	3.72688	3.88758	0.236891	1	FYN	c5.bp.v6.2	5	UP
5_UP	GO_UDP_GALACTOSYLTRANSFERASE_ACTIVITY	11926	160	20	0.268321	1	3.72688	3.88758	0.236891	1	UGT8	c5.mf.v6.2	5	UP
5_UP	GO_SUGAR_TRANSMEMBRANE_TRANSPORTER_ACTIVITY	11926	160	20	0.268321	1	3.72688	3.88758	0.236891	1	SLC2A3	c5.mf.v6.2	5	UP
5_UP	GO_HSP90_PROTEIN_BINDING	11926	160	20	0.268321	1	3.72688	3.88758	0.236891	1	HIF1A	c5.mf.v6.2	5	UP
5_UP	GO_ALPHA_TUBULIN_BINDING	11926	160	20	0.268321	1	3.72688	3.88758	0.236891	1	TTLL7	c5.mf.v6.2	5	UP
5_UP	GO_PEPTIDE_ANTIGEN_BINDING	11926	160	20	0.268321	1	3.72688	3.88758	0.236891	1	SLC7A5	c5.mf.v6.2	5	UP
5_UP	GO_INOSITOL_PHOSPHATE_PHOSPHATASE_ACTIVITY	11926	160	20	0.268321	1	3.72688	3.88758	0.236891	1	INPP4B	c5.mf.v6.2	5	UP
5_UP	GO_NUCLEOTIDE_KINASE_ACTIVITY	11926	160	20	0.268321	1	3.72688	3.88758	0.236891	1	AK5	c5.mf.v6.2	5	UP
3_DN	KEGG_FOCAL_ADHESION	11926	20	160	0.268321	1	3.72688	3.88758	0.236891	1	MAPK10	c2.cp.kegg.v6.2	3	DN
3_DN	GO_POSITIVE_REGULATION_OF_SEQUENCE_SPECIFIC_DNA_BINDING_TRANSCRIPTION_FACTOR_ACTIVITY	11926	20	160	0.268321	1	3.72688	3.88758	0.236891	1	NEUROD2	c5.bp.v6.2	3	DN
3_DN	GO_CELLULAR_RESPONSE_TO_STEROID_HORMONE_STIMULUS	11926	20	160	0.268321	1	3.72688	3.88758	0.236891	1	ATP1A3	c5.bp.v6.2	3	DN
8_UP	GO_RESPONSE_TO_DRUG	11926	142	278	3.31008	5	1.51054	1.53877	0.236953	1	SLC8A1,QDPR,PPP1R14A,ABCA8,GRIN2A	c5.bp.v6.2	8	UP
4_DN	GO_CARDIAC_MUSCLE_TISSUE_DEVELOPMENT	11926	130	85	0.926547	2	2.15855	2.20494	0.236979	1	FKBP1A,RYR2	c5.bp.v6.2	4	DN
4_DN	GO_RNA_3_END_PROCESSING	11926	130	85	0.926547	2	2.15855	2.20494	0.236979	1	RPS21,ZC3H11A	c5.bp.v6.2	4	DN
4_DN	GO_STRESS_ACTIVATED_PROTEIN_KINASE_SIGNALING_CASCADE	11926	130	85	0.926547	2	2.15855	2.20494	0.236979	1	MAPK10,FGF12	c5.bp.v6.2	4	DN
5_UP	GO_CARBOHYDRATE_METABOLIC_PROCESS	11926	160	439	5.88965	8	1.35831	1.38411	0.237058	1	APOD,PFKFB3,UGT8,CREM,HHIP,SLC2A3,ENOSF1,PPP1CB	c5.bp.v6.2	5	UP
3_UP	GO_REGULATION_OF_ORGANELLE_ORGANIZATION	11926	578	851	41.2442	46	1.11531	1.13241	0.237066	1	MEF2C,HNRNPU,PIP4K2A,PAN3,ZNF451,SFPQ,CNOT2,DDHD1,HNRNPC,PLCB1,VPS41,TBC1D19,CTNNB1,CLIC4,FHOD3,EP300,ANAPC10,SMC5,MTMR3,LRRK2,LPAR1,TLK2,TBC1D22A,ANAPC4,ATG5,CDK5RAP2,ALMS1,KAT2B,ANLN,DTWD2,KDM1A,STARD9,ATAD2B,TRAF3IP1,MSH2,MAP3K4,RDX,SLAIN2,CD2AP,GSN,PREX1,NEK7,POT1,TUBGCP3,SEMA5A,MTM1	c5.bp.v6.2	3	UP
7_UP	KEGG_CHEMOKINE_SIGNALING_PATHWAY	11926	176	114	1.68237	3	1.78319	1.81829	0.237076	1	PLCB1,PAK1,GNAI1	c2.cp.kegg.v6.2	7	UP
7_UP	GO_SYNAPSE_ORGANIZATION	11926	176	114	1.68237	3	1.78319	1.81829	0.237076	1	DSCAM,COL4A5,APOE	c5.bp.v6.2	7	UP
7_UP	GO_CARBOHYDRATE_DERIVATIVE_CATABOLIC_PROCESS	11926	176	114	1.68237	3	1.78319	1.81829	0.237076	1	IDS,DPYD,PDE8A	c5.bp.v6.2	7	UP
7_UP	GO_CELLULAR_RESPONSE_TO_CYTOKINE_STIMULUS	11926	176	340	5.01761	7	1.39509	1.42003	0.237167	1	AQP4,B2M,CAMK2A,MT2A,PLCB1,MT3,SOX9	c5.bp.v6.2	7	UP
6_UP	GO_CELLULAR_RESPONSE_TO_STRESS	11926	52	1158	5.04914	7	1.38638	1.44913	0.237202	1	GFAP,OXR1,SLC1A3,SNTG1,SLCO1A2,ARPP21,APOE	c5.bp.v6.2	6	UP
7_DN	GO_NEGATIVE_REGULATION_OF_LOCOMOTION	11926	18	178	0.268657	1	3.72222	3.89777	0.237289	1	ERBB4	c5.bp.v6.2	7	DN
2_UP	BIOCARTA_CCR3_PATHWAY	11926	178	18	0.268657	1	3.72222	3.89777	0.237289	1	PLCB1	c2.cp.biocarta.v6.2	2	UP
2_UP	KEGG_BIOSYNTHESIS_OF_UNSATURATED_FATTY_ACIDS	11926	178	18	0.268657	1	3.72222	3.89777	0.237289	1	SCD	c2.cp.kegg.v6.2	2	UP
2_UP	REACTOME_SULFUR_AMINO_ACID_METABOLISM	11926	178	18	0.268657	1	3.72222	3.89777	0.237289	1	APIP	c2.cp.reactome.v6.2	2	UP
2_UP	REACTOME_GLUCONEOGENESIS	11926	178	18	0.268657	1	3.72222	3.89777	0.237289	1	GAPDH	c2.cp.reactome.v6.2	2	UP
2_UP	REACTOME_LYSOSOME_VESICLE_BIOGENESIS	11926	178	18	0.268657	1	3.72222	3.89777	0.237289	1	AP1S2	c2.cp.reactome.v6.2	2	UP
2_UP	REACTOME_TAK1_ACTIVATES_NFKB_BY_PHOSPHORYLATION_AND_ACTIVATION_OF_IKKS_COMPLEX	11926	178	18	0.268657	1	3.72222	3.89777	0.237289	1	APP	c2.cp.reactome.v6.2	2	UP
2_UP	REACTOME_NITRIC_OXIDE_STIMULATES_GUANYLATE_CYCLASE	11926	178	18	0.268657	1	3.72222	3.89777	0.237289	1	PDE1A	c2.cp.reactome.v6.2	2	UP
2_UP	GO_N_GLYCAN_PROCESSING	11926	178	18	0.268657	1	3.72222	3.89777	0.237289	1	MAN1A1	c5.bp.v6.2	2	UP
2_UP	GO_REGULATION_OF_PROTEIN_ACTIVATION_CASCADE	11926	178	18	0.268657	1	3.72222	3.89777	0.237289	1	MASP1	c5.bp.v6.2	2	UP
2_UP	GO_DENDRITIC_CELL_DIFFERENTIATION	11926	178	18	0.268657	1	3.72222	3.89777	0.237289	1	CAMK4	c5.bp.v6.2	2	UP
2_UP	GO_REGULATION_OF_ENDOTHELIAL_CELL_APOPTOTIC_PROCESS	11926	178	18	0.268657	1	3.72222	3.89777	0.237289	1	ANGPT1	c5.bp.v6.2	2	UP
2_UP	GO_RESPONSE_TO_PROSTAGLANDIN	11926	178	18	0.268657	1	3.72222	3.89777	0.237289	1	TNC	c5.bp.v6.2	2	UP
2_UP	GO_HORMONE_BIOSYNTHETIC_PROCESS	11926	178	18	0.268657	1	3.72222	3.89777	0.237289	1	CHST9	c5.bp.v6.2	2	UP
2_UP	GO_CYTOKINE_SECRETION	11926	178	18	0.268657	1	3.72222	3.89777	0.237289	1	ABCA1	c5.bp.v6.2	2	UP
2_UP	GO_REGULATION_OF_AMINO_ACID_TRANSPORT	11926	178	18	0.268657	1	3.72222	3.89777	0.237289	1	SNCA	c5.bp.v6.2	2	UP
2_UP	GO_REGULATION_OF_LONG_TERM_SYNAPTIC_POTENTIATION	11926	178	18	0.268657	1	3.72222	3.89777	0.237289	1	GRIN2A	c5.bp.v6.2	2	UP
2_UP	GO_RESPONSE_TO_THYROID_HORMONE	11926	178	18	0.268657	1	3.72222	3.89777	0.237289	1	RDX	c5.bp.v6.2	2	UP
2_UP	GO_NEGATIVE_REGULATION_OF_ENDOTHELIAL_CELL_PROLIFERATION	11926	178	18	0.268657	1	3.72222	3.89777	0.237289	1	SPARC	c5.bp.v6.2	2	UP
2_UP	GO_NEGATIVE_REGULATION_OF_PROTEIN_ACETYLATION	11926	178	18	0.268657	1	3.72222	3.89777	0.237289	1	SNCA	c5.bp.v6.2	2	UP
2_UP	GO_RESPONSE_TO_FUNGUS	11926	178	18	0.268657	1	3.72222	3.89777	0.237289	1	APP	c5.bp.v6.2	2	UP
2_UP	GO_MICROVILLUS_ORGANIZATION	11926	178	18	0.268657	1	3.72222	3.89777	0.237289	1	RDX	c5.bp.v6.2	2	UP
2_UP	GO_REGULATION_OF_SULFUR_METABOLIC_PROCESS	11926	178	18	0.268657	1	3.72222	3.89777	0.237289	1	SNCA	c5.bp.v6.2	2	UP
2_UP	GO_SUBPALLIUM_DEVELOPMENT	11926	178	18	0.268657	1	3.72222	3.89777	0.237289	1	SLITRK5	c5.bp.v6.2	2	UP
2_UP	GO_POLYOL_BIOSYNTHETIC_PROCESS	11926	178	18	0.268657	1	3.72222	3.89777	0.237289	1	IMPAD1	c5.bp.v6.2	2	UP
2_UP	GO_BASAL_LAMINA	11926	178	18	0.268657	1	3.72222	3.89777	0.237289	1	LAMA4	c5.cc.v6.2	2	UP
2_UP	GO_R_SMAD_BINDING	11926	178	18	0.268657	1	3.72222	3.89777	0.237289	1	FOS	c5.mf.v6.2	2	UP
2_UP	GO_FATTY_ACID_BINDING	11926	178	18	0.268657	1	3.72222	3.89777	0.237289	1	SNCA	c5.mf.v6.2	2	UP
2_UP	GO_ORGANIC_ACID_SODIUM_SYMPORTER_ACTIVITY	11926	178	18	0.268657	1	3.72222	3.89777	0.237289	1	SLC38A1	c5.mf.v6.2	2	UP
5_UP	GO_ANION_TRANSPORT	11926	160	310	4.15898	6	1.44266	1.4689	0.237406	1	SLC7A5,SLCO1A2,GJA1,SLC2A3,SLC22A23,SLC12A2	c5.bp.v6.2	5	UP
1_UP	GO_RESPONSE_TO_RADIATION	11926	776	272	17.6985	21	1.18654	1.20775	0.23742	1	SLC1A3,MAP4K3,NETO1,KCNC2,MAPK8,ATR,EP300,BCL2,KDM1A,WRN,MAP3K4,TLK2,MSH2,PTPRZ1,UIMC1,RAD51B,ATP1A2,ERCC6,PTN,RBM4,ITGB1	c5.bp.v6.2	1	UP
10_DN	KEGG_PATHWAYS_IN_CANCER	11926	13	246	0.268154	1	3.72921	3.96781	0.237456	1	CTNNA3	c2.cp.kegg.v6.2	10	DN
4_DN	GO_POSITIVE_REGULATION_OF_CELL_ADHESION	11926	130	228	2.48533	4	1.60945	1.63992	0.237589	1	ANK3,CD59,THY1,HSPH1	c5.bp.v6.2	4	DN
1_UP	REACTOME_MRNA_CAPPING	11926	776	26	1.69177	3	1.7733	1.87752	0.237596	1	CCNH,MNAT1,RNGTT	c2.cp.reactome.v6.2	1	UP
1_UP	REACTOME_FORMATION_OF_TRANSCRIPTION_COUPLED_NER_TC_NER_REPAIR_COMPLEX	11926	776	26	1.69177	3	1.7733	1.87752	0.237596	1	CCNH,MNAT1,ERCC6	c2.cp.reactome.v6.2	1	UP
1_UP	GO_POSITIVE_REGULATION_OF_MITOTIC_NUCLEAR_DIVISION	11926	776	26	1.69177	3	1.7733	1.87752	0.237596	1	NSMCE2,CUL3,ANAPC10	c5.bp.v6.2	1	UP
1_UP	GO_POSITIVE_REGULATION_OF_DNA_BINDING	11926	776	26	1.69177	3	1.7733	1.87752	0.237596	1	CALM1,EP300,JAK2	c5.bp.v6.2	1	UP
1_UP	GO_ONE_CARBON_METABOLIC_PROCESS	11926	776	26	1.69177	3	1.7733	1.87752	0.237596	1	AHCYL2,MTHFD1L,AHCYL1	c5.bp.v6.2	1	UP
1_UP	GO_HAIR_CELL_DIFFERENTIATION	11926	776	26	1.69177	3	1.7733	1.87752	0.237596	1	CTNNB1,SEC24B,SLC4A7	c5.bp.v6.2	1	UP
1_UP	GO_ENDODERM_FORMATION	11926	776	26	1.69177	3	1.7733	1.87752	0.237596	1	CTNNB1,CDC73,ITGAV	c5.bp.v6.2	1	UP
1_UP	GO_POSITIVE_REGULATION_OF_MITOCHONDRIAL_OUTER_MEMBRANE_PERMEABILIZATION_INVOLVED_IN_APOPTOTIC_SIGNALING_PATHWAY	11926	776	26	1.69177	3	1.7733	1.87752	0.237596	1	GSK3B,MAPK8,BCL2	c5.bp.v6.2	1	UP
1_UP	GO_CADHERIN_BINDING	11926	776	26	1.69177	3	1.7733	1.87752	0.237596	1	CTNNB1,PSEN1,CD2AP	c5.mf.v6.2	1	UP
2_DN	GO_DEVELOPMENTAL_PROCESS_INVOLVED_IN_REPRODUCTION	11926	9	354	0.267147	1	3.74325	4.09396	0.237601	1	VEGFA	c5.bp.v6.2	2	DN
2_UP	GO_UBIQUITIN_LIKE_PROTEIN_LIGASE_BINDING	11926	178	222	3.31343	5	1.50901	1.53569	0.237688	1	SNCAIP,YWHAZ,FANCL,PACRG,UCHL1	c5.mf.v6.2	2	UP
6_UP	GO_IN_UTERO_EMBRYONIC_DEVELOPMENT	11926	52	213	0.928727	2	2.15349	2.21088	0.237724	1	GJA1,ZFP36L1	c5.bp.v6.2	6	UP
8_UP	GO_REGULATION_OF_LEUKOCYTE_MIGRATION	11926	142	78	0.928727	2	2.15349	2.20066	0.23778	1	PLCB1,RAC1	c5.bp.v6.2	8	UP
5_DN	GO_SUPRAMOLECULAR_FIBER	11926	8	398	0.26698	1	3.7456	4.14477	0.237854	1	CLASP2	c5.cc.v6.2	5	DN
6_UP	GO_THIOESTER_METABOLIC_PROCESS	11926	52	62	0.270334	1	3.69913	3.79634	0.237857	1	SCD	c5.bp.v6.2	6	UP
6_UP	GO_REGULATION_OF_GLIOGENESIS	11926	52	62	0.270334	1	3.69913	3.79634	0.237857	1	GFAP	c5.bp.v6.2	6	UP
6_UP	GO_CORTICAL_CYTOSKELETON	11926	52	62	0.270334	1	3.69913	3.79634	0.237857	1	ANLN	c5.cc.v6.2	6	UP
6_UP	GO_ORGANELLE_ENVELOPE_LUMEN	11926	52	62	0.270334	1	3.69913	3.79634	0.237857	1	TXNIP	c5.cc.v6.2	6	UP
6_UP	GO_ALCOHOL_BINDING	11926	52	62	0.270334	1	3.69913	3.79634	0.237857	1	APOE	c5.mf.v6.2	6	UP
6_UP	GO_INTRACELLULAR_SIGNAL_TRANSDUCTION	11926	52	1159	5.0535	7	1.38518	1.44774	0.237867	1	PLCB1,DOCK4,CALM1,CHN1,CLU,DOCK5,APOE	c5.bp.v6.2	6	UP
4_DN	GO_CELLULAR_COMPONENT_DISASSEMBLY	11926	130	382	4.16401	6	1.44092	1.46955	0.237977	1	COX8A,BSG,HSPA8,NEFM,PFKP,CDC37	c5.bp.v6.2	4	DN
3_DN	GO_NEGATIVE_REGULATION_OF_NITROGEN_COMPOUND_METABOLIC_PROCESS	11926	20	1012	1.69713	3	1.76769	1.9058	0.238103	1	NEUROD2,PTPRK,RAD50	c5.bp.v6.2	3	DN
7_UP	REACTOME_CHROMOSOME_MAINTENANCE	11926	176	63	0.929733	2	2.15115	2.20245	0.23813	1	CENPP,HSPA2	c2.cp.reactome.v6.2	7	UP
7_UP	GO_ALPHA_AMINO_ACID_CATABOLIC_PROCESS	11926	176	63	0.929733	2	2.15115	2.20245	0.23813	1	GLUL,QDPR	c5.bp.v6.2	7	UP
7_UP	GO_FC_GAMMA_RECEPTOR_SIGNALING_PATHWAY	11926	176	63	0.929733	2	2.15115	2.20245	0.23813	1	ACTB,PAK1	c5.bp.v6.2	7	UP
7_UP	GO_ORGANOPHOSPHATE_ESTER_TRANSPORT	11926	176	63	0.929733	2	2.15115	2.20245	0.23813	1	GJA1,APOE	c5.bp.v6.2	7	UP
7_UP	GO_LYMPHOCYTE_MEDIATED_IMMUNITY	11926	176	63	0.929733	2	2.15115	2.20245	0.23813	1	CLU,CD55	c5.bp.v6.2	7	UP
7_UP	GO_ERBB_SIGNALING_PATHWAY	11926	176	63	0.929733	2	2.15115	2.20245	0.23813	1	EPS15,SOX9	c5.bp.v6.2	7	UP
7_DN	GO_CYTOSKELETAL_PROTEIN_BINDING	11926	18	617	0.931243	2	2.14767	2.29514	0.238161	1	ANK3,DST	c5.mf.v6.2	7	DN
10_UP	GO_POSITIVE_REGULATION_OF_DEVELOPMENTAL_PROCESS	11926	53	749	3.32861	5	1.50213	1.55807	0.238202	1	DSCAM,GFAP,SOX5,ENPP2,GPRC5B	c5.bp.v6.2	10	UP
10_UP	GO_SEXUAL_REPRODUCTION	11926	53	380	1.68875	3	1.77646	1.82939	0.238239	1	CLIC4,HSPA2,TGFBR1	c5.bp.v6.2	10	UP
9_UP	GO_STRESS_ACTIVATED_PROTEIN_KINASE_SIGNALING_CASCADE	11926	38	85	0.270837	1	3.69226	3.79713	0.238321	1	FGF12	c5.bp.v6.2	9	UP
9_UP	GO_NONMOTILE_PRIMARY_CILIUM	11926	38	85	0.270837	1	3.69226	3.79713	0.238321	1	SPATA7	c5.cc.v6.2	9	UP
9_UP	GO_UDP_GLYCOSYLTRANSFERASE_ACTIVITY	11926	38	85	0.270837	1	3.69226	3.79713	0.238321	1	UGT8	c5.mf.v6.2	9	UP
4_UP	KEGG_EPITHELIAL_CELL_SIGNALING_IN_HELICOBACTER_PYLORI_INFECTION	11926	551	54	2.49489	4	1.60328	1.65621	0.23843	1	PTPRZ1,JAM3,NFKB1,PLCG2	c2.cp.kegg.v6.2	4	UP
4_UP	KEGG_MELANOMA	11926	551	54	2.49489	4	1.60328	1.65621	0.23843	1	AKT3,FGF2,FGF1,BRAF	c2.cp.kegg.v6.2	4	UP
4_UP	REACTOME_PLATELET_HOMEOSTASIS	11926	551	54	2.49489	4	1.60328	1.65621	0.23843	1	PDE1A,PRKG1,PPP2CB,ITPR2	c2.cp.reactome.v6.2	4	UP
4_UP	GO_PROTEIN_COMPLEX_SCAFFOLD	11926	551	54	2.49489	4	1.60328	1.65621	0.23843	1	GRIP1,CHCHD3,MAGI1,SPAG9	c5.mf.v6.2	4	UP
4_UP	GO_STEROID_BINDING	11926	551	54	2.49489	4	1.60328	1.65621	0.23843	1	PMP2,APOE,PAQR6,NPC1	c5.mf.v6.2	4	UP
4_UP	GO_HYDROLASE_ACTIVITY_HYDROLYZING_O_GLYCOSYL_COMPOUNDS	11926	551	54	2.49489	4	1.60328	1.65621	0.23843	1	MAN2A1,CD44,ACER3,GBE1	c5.mf.v6.2	4	UP
10_UP	KEGG_TOLL_LIKE_RECEPTOR_SIGNALING_PATHWAY	11926	53	61	0.271088	1	3.68883	3.7854	0.238435	1	SPP1	c2.cp.kegg.v6.2	10	UP
10_UP	KEGG_LONG_TERM_POTENTIATION	11926	53	61	0.271088	1	3.68883	3.7854	0.238435	1	GRM1	c2.cp.kegg.v6.2	10	UP
10_UP	REACTOME_TRAF6_MEDIATED_INDUCTION_OF_NFKB_AND_MAP_KINASES_UPON_TLR7_8_OR_9_ACTIVATION	11926	53	61	0.271088	1	3.68883	3.7854	0.238435	1	RPS6KA5	c2.cp.reactome.v6.2	10	UP
10_UP	GO_CAMERA_TYPE_EYE_MORPHOGENESIS	11926	53	61	0.271088	1	3.68883	3.7854	0.238435	1	DSCAM	c5.bp.v6.2	10	UP
10_UP	GO_TRANSMEMBRANE_RECEPTOR_PROTEIN_KINASE_ACTIVITY	11926	53	61	0.271088	1	3.68883	3.7854	0.238435	1	TGFBR1	c5.mf.v6.2	10	UP
8_DN	GO_ORGANIC_ACID_BIOSYNTHETIC_PROCESS	11926	18	179	0.270166	1	3.70143	3.87556	0.238458	1	PTGDS	c5.bp.v6.2	8	DN
3_DN	GO_POSITIVE_REGULATION_OF_PROTEIN_METABOLIC_PROCESS	11926	20	1013	1.69881	3	1.76594	1.90374	0.238561	1	AUTS2,MAPK10,RAD50	c5.bp.v6.2	3	DN
8_UP	GO_REGULATION_OF_PROTEIN_SERINE_THREONINE_KINASE_ACTIVITY	11926	142	350	4.16737	6	1.43976	1.46709	0.238654	1	IQGAP1,HSPA2,APOE,STK3,LPAR1,HMGCR	c5.bp.v6.2	8	UP
1_DN	GO_POSITIVE_REGULATION_OF_DEVELOPMENTAL_PROCESS	11926	27	749	1.69571	3	1.76917	1.86877	0.238776	1	NTRK2,CNTN1,LRRC7	c5.bp.v6.2	1	DN
4_UP	GO_REGULATION_OF_CELL_CYCLE_PHASE_TRANSITION	11926	551	244	11.2732	14	1.24189	1.26327	0.238781	1	ANLN,APP,UBE2E2,RAD51B,HSPA2,CAMK2D,NSMCE2,PSME4,RDX,USP47,CNOT2,CDC73,PBX1,CRADD	c5.bp.v6.2	4	UP
4_UP	REACTOME_L1CAM_INTERACTIONS	11926	551	72	3.32651	5	1.50308	1.54548	0.238856	1	ALCAM,ITGAV,CNTN1,RDX,CNTN2	c2.cp.reactome.v6.2	4	UP
4_UP	GO_SIGNAL_TRANSDUCTION_IN_RESPONSE_TO_DNA_DAMAGE	11926	551	72	3.32651	5	1.50308	1.54548	0.238856	1	HIPK2,MYO6,CNOT2,CRADD,NDRG1	c5.bp.v6.2	4	UP
4_UP	GO_SPERM_PART	11926	551	72	3.32651	5	1.50308	1.54548	0.238856	1	MARCKS,SPAG9,FNDC3A,SPATA6,RNF38	c5.cc.v6.2	4	UP
4_UP	GO_HYDROLASE_ACTIVITY_ACTING_ON_GLYCOSYL_BONDS	11926	551	72	3.32651	5	1.50308	1.54548	0.238856	1	MACROD2,MAN2A1,CD44,ACER3,GBE1	c5.mf.v6.2	4	UP
5_DN	GO_ANCHORING_JUNCTION	11926	8	400	0.268321	1	3.72688	4.12329	0.238912	1	CLASP2	c5.cc.v6.2	5	DN
7_UP	GO_MITOCHONDRION	11926	176	1203	17.7535	21	1.18287	1.21131	0.238962	1	OXR1,MOBP,SLC1A3,CLU,GLUL,NRGN,CAMK2A,MT3,GJA1,SPARC,PON2,VRK2,HSPA2,SLC25A48,NDFIP2,CNP,MGST1,QDPR,IMMP1L,MAOB,GATM	c5.cc.v6.2	7	UP
4_UP	GO_AMMONIUM_ION_METABOLIC_PROCESS	11926	551	109	5.03597	7	1.39	1.42206	0.238974	1	ENPP2,GPR37,SGMS1,MAOB,BTBD9,ACER3,PLA2G16	c5.bp.v6.2	4	UP
4_DN	GO_FC_RECEPTOR_SIGNALING_PATHWAY	11926	130	155	1.68959	3	1.77558	1.80936	0.239015	1	CALM2,MAPK10,PPP3CA	c5.bp.v6.2	4	DN
4_DN	GO_REGULATION_OF_CELL_DIVISION	11926	130	155	1.68959	3	1.77558	1.80936	0.239015	1	CALM2,PIN1,CIT	c5.bp.v6.2	4	DN
10_DN	GO_MALE_GAMETE_GENERATION	11926	13	248	0.270334	1	3.69913	3.93504	0.239153	1	USP9Y	c5.bp.v6.2	10	DN
9_DN	GO_MALE_GAMETE_GENERATION	11926	13	248	0.270334	1	3.69913	3.93504	0.239153	1	USP9Y	c5.bp.v6.2	9	DN
9_DN	GO_REGULATION_OF_MEMBRANE_POTENTIAL	11926	13	248	0.270334	1	3.69913	3.93504	0.239153	1	GRIK2	c5.bp.v6.2	9	DN
1_DN	HALLMARK_APOPTOSIS	11926	27	120	0.271675	1	3.68086	3.80657	0.239174	1	SOD2	h.all.v6.2	1	DN
5_UP	GO_REGULATION_OF_SYNAPTIC_PLASTICITY	11926	160	126	1.69042	3	1.7747	1.80855	0.239235	1	GFAP,S100B,CNTN2	c5.bp.v6.2	5	UP
5_UP	GO_HORMONE_RECEPTOR_BINDING	11926	160	126	1.69042	3	1.7747	1.80855	0.239235	1	HIF1A,PADI2,FYN	c5.mf.v6.2	5	UP
6_DN	GO_REGULATION_OF_TRANSMEMBRANE_TRANSPORT	11926	11	293	0.27025	1	3.70028	3.9796	0.239471	1	ANK3	c5.bp.v6.2	6	DN
3_DN	GO_PLASMA_MEMBRANE_ORGANIZATION	11926	20	162	0.271675	1	3.68086	3.83868	0.239483	1	ANK3	c5.bp.v6.2	3	DN
3_DN	GO_ORGANIC_ACID_TRANSPORT	11926	20	162	0.271675	1	3.68086	3.83868	0.239483	1	PPFIA2	c5.bp.v6.2	3	DN
3_UP	GO_CELLULAR_RESPONSE_TO_OXYGEN_LEVELS	11926	578	104	5.04042	7	1.38877	1.42187	0.239499	1	HIPK2,CPEB2,EP300,LPAR1,S100B,PTN,PPARG	c5.bp.v6.2	3	UP
1_UP	GO_POSITIVE_REGULATION_OF_PEPTIDYL_TYROSINE_PHOSPHORYLATION	11926	776	91	5.92118	8	1.35108	1.38888	0.239572	1	ABI1,JAK2,PTPRZ1,IL6ST,KITLG,ERCC6,GPRC5B,ITGB1	c5.bp.v6.2	1	UP
4_DN	REACTOME_DEVELOPMENTAL_BIOLOGY	11926	130	305	3.32467	5	1.50391	1.5327	0.239579	1	ANK3,PFN2,MYL6,CACNB4,L1CAM	c2.cp.reactome.v6.2	4	DN
3_UP	GO_REGULATION_OF_CYTOKINE_PRODUCTION_INVOLVED_IN_IMMUNE_RESPONSE	11926	578	35	1.69629	3	1.76856	1.84478	0.23958	1	B2M,ATG5,GPRC5B	c5.bp.v6.2	3	UP
3_UP	GO_REGULATION_OF_BLOOD_VESSEL_ENDOTHELIAL_CELL_MIGRATION	11926	578	35	1.69629	3	1.76856	1.84478	0.23958	1	MAPK14,APOE,PDCD10	c5.bp.v6.2	3	UP
3_UP	GO_PURINE_CONTAINING_COMPOUND_CATABOLIC_PROCESS	11926	578	35	1.69629	3	1.76856	1.84478	0.23958	1	DPYD,PDE8A,PRTFDC1	c5.bp.v6.2	3	UP
3_UP	GO_FATTY_ACID_TRANSPORT	11926	578	35	1.69629	3	1.76856	1.84478	0.23958	1	APOE,ABCD3,PPARG	c5.bp.v6.2	3	UP
3_UP	GO_NEGATIVE_CHEMOTAXIS	11926	578	35	1.69629	3	1.76856	1.84478	0.23958	1	RYK,ITGAV,SEMA5A	c5.bp.v6.2	3	UP
3_UP	GO_RAC_GTPASE_BINDING	11926	578	35	1.69629	3	1.76856	1.84478	0.23958	1	HACE1,DOCK7,IQGAP1	c5.mf.v6.2	3	UP
8_DN	GO_PHOSPHOLIPID_BIOSYNTHETIC_PROCESS	11926	18	180	0.271675	1	3.68086	3.85361	0.239625	1	SLC44A1	c5.bp.v6.2	8	DN
5_UP	GO_CELLULAR_RESPONSE_TO_EXTERNAL_STIMULUS	11926	160	186	2.49539	4	1.60296	1.63191	0.239822	1	HIF1A,GJA1,MAG,GABARAPL1	c5.bp.v6.2	5	UP
4_UP	GO_ANTIGEN_RECEPTOR_MEDIATED_SIGNALING_PATHWAY	11926	551	128	5.9138	8	1.35277	1.38177	0.239847	1	TAB2,PSME4,PSEN1,FYN,SPPL3,NFKB1,PTPRJ,PLCG2	c5.bp.v6.2	4	UP
1_UP	GO_REPRODUCTION	11926	776	708	46.0681	51	1.10706	1.12345	0.239886	1	SPP1,FNDC3A,SLIT3,SMARCC1,SOS1,PACRG,NR6A1,MSH3,NCOA2,KDM5A,TOP2B,FRS2,BCL2,SPATA7,MAP3K4,DZIP1,WDR33,LRRC6,CYP7B1,FANCL,ITGB8,CTNNB1,MSH2,SP3,RNF38,BMPR1A,CDYL,STAG2,KATNAL1,ACVR2A,SPATA5,LRP6,TUBGCP3,MBD2,XRN2,TAF4B,SPIN3,ZFP36L1,KITLG,RNF2,RAD51B,MAP2K6,ZFAT,FBXW8,ACVR1,PTN,STX2,ITGB1,PGM3,TDRD7,MAEL	c5.bp.v6.2	1	UP
4_DN	REACTOME_SEMA4D_IN_SEMAPHORIN_SIGNALING	11926	130	25	0.272514	1	3.66954	3.80154	0.239887	1	MYL6	c2.cp.reactome.v6.2	4	DN
4_DN	REACTOME_ACTIVATION_OF_KAINATE_RECEPTORS_UPON_GLUTAMATE_BINDING	11926	130	25	0.272514	1	3.66954	3.80154	0.239887	1	CALM2	c2.cp.reactome.v6.2	4	DN
4_DN	REACTOME_ION_TRANSPORT_BY_P_TYPE_ATPASES	11926	130	25	0.272514	1	3.66954	3.80154	0.239887	1	ATP1A3	c2.cp.reactome.v6.2	4	DN
4_DN	GO_REGULATION_OF_ANTIGEN_RECEPTOR_MEDIATED_SIGNALING_PATHWAY	11926	130	25	0.272514	1	3.66954	3.80154	0.239887	1	THY1	c5.bp.v6.2	4	DN
4_DN	GO_REGULATION_OF_VASODILATION	11926	130	25	0.272514	1	3.66954	3.80154	0.239887	1	CHGA	c5.bp.v6.2	4	DN
4_DN	GO_REGULATION_OF_ENDOPLASMIC_RETICULUM_STRESS_INDUCED_INTRINSIC_APOPTOTIC_SIGNALING_PATHWAY	11926	130	25	0.272514	1	3.66954	3.80154	0.239887	1	GRINA	c5.bp.v6.2	4	DN
4_DN	GO_CALCIUM_ION_REGULATED_EXOCYTOSIS_OF_NEUROTRANSMITTER	11926	130	25	0.272514	1	3.66954	3.80154	0.239887	1	RIMS2	c5.bp.v6.2	4	DN
4_DN	GO_REGULATION_OF_SENSORY_PERCEPTION	11926	130	25	0.272514	1	3.66954	3.80154	0.239887	1	CCK	c5.bp.v6.2	4	DN
4_DN	GO_CHROMOSOME_ORGANIZATION_INVOLVED_IN_MEIOTIC_CELL_CYCLE	11926	130	25	0.272514	1	3.66954	3.80154	0.239887	1	RAD50	c5.bp.v6.2	4	DN
4_DN	GO_REGULATION_OF_FATTY_ACID_BIOSYNTHETIC_PROCESS	11926	130	25	0.272514	1	3.66954	3.80154	0.239887	1	ACADVL	c5.bp.v6.2	4	DN
4_DN	GO_REGULATION_OF_INTRINSIC_APOPTOTIC_SIGNALING_PATHWAY_IN_RESPONSE_TO_DNA_DAMAGE	11926	130	25	0.272514	1	3.66954	3.80154	0.239887	1	MIF	c5.bp.v6.2	4	DN
4_DN	GO_CAMP_METABOLIC_PROCESS	11926	130	25	0.272514	1	3.66954	3.80154	0.239887	1	CACNB4	c5.bp.v6.2	4	DN
4_DN	GO_REGULATION_OF_HEART_GROWTH	11926	130	25	0.272514	1	3.66954	3.80154	0.239887	1	PIN1	c5.bp.v6.2	4	DN
4_DN	GO_FATTY_ACID_DERIVATIVE_BIOSYNTHETIC_PROCESS	11926	130	25	0.272514	1	3.66954	3.80154	0.239887	1	MIF	c5.bp.v6.2	4	DN
4_DN	GO_WALKING_BEHAVIOR	11926	130	25	0.272514	1	3.66954	3.80154	0.239887	1	CACNB4	c5.bp.v6.2	4	DN
4_DN	GO_PHOSPHATASE_INHIBITOR_ACTIVITY	11926	130	25	0.272514	1	3.66954	3.80154	0.239887	1	PHACTR1	c5.mf.v6.2	4	DN
4_DN	GO_TRANSFORMING_GROWTH_FACTOR_BETA_RECEPTOR_BINDING	11926	130	25	0.272514	1	3.66954	3.80154	0.239887	1	FKBP1A	c5.mf.v6.2	4	DN
4_DN	GO_KINESIN_BINDING	11926	130	25	0.272514	1	3.66954	3.80154	0.239887	1	KLC2	c5.mf.v6.2	4	DN
2_DN	GO_REGULATION_OF_CYTOPLASMIC_TRANSPORT	11926	9	358	0.270166	1	3.70143	4.04672	0.23997	1	ERBB4	c5.bp.v6.2	2	DN
2_DN	GO_REGULATION_OF_CYTOSKELETON_ORGANIZATION	11926	9	358	0.270166	1	3.70143	4.04672	0.23997	1	ARHGEF10	c5.bp.v6.2	2	DN
2_DN	GO_RNA_POLYMERASE_II_TRANSCRIPTION_FACTOR_ACTIVITY_SEQUENCE_SPECIFIC_DNA_BINDING	11926	9	358	0.270166	1	3.70143	4.04672	0.23997	1	NPAS3	c5.mf.v6.2	2	DN
3_UP	GO_POSITIVE_REGULATION_OF_TRANSCRIPTION_FROM_RNA_POLYMERASE_II_PROMOTER	11926	578	656	31.7934	36	1.13231	1.14928	0.239991	1	MEF2C,CCNH,MYSM1,HIPK2,MYO6,RPS6KA3,SMARCC1,STRN3,NRF1,CTNNB1,MAPK14,RNF111,PKD2,NFE2L2,NFIA,CDC73,EP300,ASXL1,RARB,KAT2B,FUBP3,KDM1A,ETV6,SS18,FGFR2,ATAD2B,TET2,MED14,LRP6,SETD3,MEIS2,SOX6,RPRD1B,SOX9,PPARG,PLSCR1	c5.bp.v6.2	3	UP
10_DN	GO_GLYCEROLIPID_METABOLIC_PROCESS	11926	13	249	0.271424	1	3.68428	3.91885	0.24	1	SLC44A1	c5.bp.v6.2	10	DN
9_DN	GO_GLYCEROLIPID_METABOLIC_PROCESS	11926	13	249	0.271424	1	3.68428	3.91885	0.24	1	SLC44A1	c5.bp.v6.2	9	DN
10_DN	GO_CELL_CELL_JUNCTION	11926	13	249	0.271424	1	3.68428	3.91885	0.24	1	CTNNA3	c5.cc.v6.2	10	DN
1_UP	GO_MYELOID_CELL_DIFFERENTIATION	11926	776	132	8.58897	11	1.28071	1.3106	0.240149	1	MEF2C,PIP4K2A,ABI1,EP300,KDM1A,JAK2,CTNNB1,TET2,SP3,PSEN1,MT1G	c5.bp.v6.2	1	UP
5_UP	GO_MALE_GAMETE_GENERATION	11926	160	248	3.32718	5	1.50277	1.52957	0.240198	1	STRBP,HSPA2,WIPF3,CREM,ABHD2	c5.bp.v6.2	5	UP
5_UP	GO_RESPONSE_TO_OXIDATIVE_STRESS	11926	160	248	3.32718	5	1.50277	1.52957	0.240198	1	OXR1,OLR1,HIF1A,APOD,PRDX1	c5.bp.v6.2	5	UP
7_DN	GO_HYDROLASE_ACTIVITY_ACTING_ON_ACID_ANHYDRIDES	11926	18	621	0.93728	2	2.13383	2.27948	0.240433	1	ATP1A3,RAD50	c5.mf.v6.2	7	DN
8_DN	GO_HYDROLASE_ACTIVITY_ACTING_ON_ACID_ANHYDRIDES	11926	18	621	0.93728	2	2.13383	2.27948	0.240433	1	DNM3,KIF19	c5.mf.v6.2	8	DN
3_DN	GO_POSITIVE_REGULATION_OF_CELL_DIFFERENTIATION	11926	20	559	0.937448	2	2.13345	2.26372	0.240577	1	NEUROD2,LRRC7	c5.bp.v6.2	3	DN
9_UP	GO_RETINA_DEVELOPMENT_IN_CAMERA_TYPE_EYE	11926	38	86	0.274023	1	3.64933	3.75219	0.240766	1	CLIC4	c5.bp.v6.2	9	UP
9_UP	GO_APICAL_JUNCTION_COMPLEX	11926	38	86	0.274023	1	3.64933	3.75219	0.240766	1	PMP22	c5.cc.v6.2	9	UP
9_UP	HALLMARK_KRAS_SIGNALING_DN	11926	38	86	0.274023	1	3.64933	3.75219	0.240766	1	GRID2	h.all.v6.2	9	UP
4_DN	GO_CELL_CYCLE	11926	130	955	10.41	13	1.2488	1.28022	0.240908	1	CALM2,ANK3,SEPT5,RPS27,RAD50,PPP2CA,DCTN1,CLASP2,PIN1,CIT,PPP3CA,CHD4,NUDC	c5.bp.v6.2	4	DN
1_DN	GO_SIGNAL_RELEASE	11926	27	121	0.273939	1	3.65044	3.77457	0.240914	1	PPFIA2	c5.bp.v6.2	1	DN
6_UP	GO_GENERATION_OF_PRECURSOR_METABOLITES_AND_ENERGY	11926	52	215	0.937448	2	2.13345	2.1897	0.240958	1	CALM1,SLC1A3	c5.bp.v6.2	6	UP
6_UP	GO_POSITIVE_REGULATION_OF_INTRACELLULAR_SIGNAL_TRANSDUCTION	11926	52	575	2.50713	4	1.59545	1.64949	0.241	1	PLCB1,CALM1,CLU,GJA1	c5.bp.v6.2	6	UP
8_UP	BIOCARTA_MYOSIN_PATHWAY	11926	142	23	0.273855	1	3.65156	3.79099	0.241001	1	PLCB1	c2.cp.biocarta.v6.2	8	UP
8_UP	KEGG_ALANINE_ASPARTATE_AND_GLUTAMATE_METABOLISM	11926	142	23	0.273855	1	3.65156	3.79099	0.241001	1	ASPA	c2.cp.kegg.v6.2	8	UP
8_UP	REACTOME_EGFR_DOWNREGULATION	11926	142	23	0.273855	1	3.65156	3.79099	0.241001	1	EPS15	c2.cp.reactome.v6.2	8	UP
8_UP	REACTOME_FRS2_MEDIATED_CASCADE	11926	142	23	0.273855	1	3.65156	3.79099	0.241001	1	FGFR2	c2.cp.reactome.v6.2	8	UP
8_UP	REACTOME_LIPID_DIGESTION_MOBILIZATION_AND_TRANSPORT	11926	142	23	0.273855	1	3.65156	3.79099	0.241001	1	APOE	c2.cp.reactome.v6.2	8	UP
8_UP	REACTOME_INWARDLY_RECTIFYING_K_CHANNELS	11926	142	23	0.273855	1	3.65156	3.79099	0.241001	1	KCNJ3	c2.cp.reactome.v6.2	8	UP
8_UP	GO_RIBONUCLEOTIDE_CATABOLIC_PROCESS	11926	142	23	0.273855	1	3.65156	3.79099	0.241001	1	PDE8A	c5.bp.v6.2	8	UP
8_UP	GO_INSULIN_SECRETION	11926	142	23	0.273855	1	3.65156	3.79099	0.241001	1	RIMS2	c5.bp.v6.2	8	UP
8_UP	GO_RESPONSE_TO_EPIDERMAL_GROWTH_FACTOR	11926	142	23	0.273855	1	3.65156	3.79099	0.241001	1	IQGAP1	c5.bp.v6.2	8	UP
8_UP	GO_POSITIVE_REGULATION_OF_CALCIUM_MEDIATED_SIGNALING	11926	142	23	0.273855	1	3.65156	3.79099	0.241001	1	NRG1	c5.bp.v6.2	8	UP
8_UP	GO_ANION_HOMEOSTASIS	11926	142	23	0.273855	1	3.65156	3.79099	0.241001	1	APOE	c5.bp.v6.2	8	UP
8_UP	GO_COCHLEA_DEVELOPMENT	11926	142	23	0.273855	1	3.65156	3.79099	0.241001	1	RAC1	c5.bp.v6.2	8	UP
8_UP	GO_ATPASE_ACTIVITY_COUPLED_TO_TRANSMEMBRANE_MOVEMENT_OF_IONS_PHOSPHORYLATIVE_MECHANISM	11926	142	23	0.273855	1	3.65156	3.79099	0.241001	1	ATP1B1	c5.mf.v6.2	8	UP
8_UP	GO_PHOSPHATIDYLSERINE_BINDING	11926	142	23	0.273855	1	3.65156	3.79099	0.241001	1	GAP43	c5.mf.v6.2	8	UP
8_UP	GO_HSP70_PROTEIN_BINDING	11926	142	23	0.273855	1	3.65156	3.79099	0.241001	1	GPR37	c5.mf.v6.2	8	UP
8_UP	GO_PHOSPHOLIPASE_C_ACTIVITY	11926	142	23	0.273855	1	3.65156	3.79099	0.241001	1	PLCB1	c5.mf.v6.2	8	UP
8_UP	GO_PROTEIN_PHOSPHATASE_2A_BINDING	11926	142	23	0.273855	1	3.65156	3.79099	0.241001	1	HMGCR	c5.mf.v6.2	8	UP
7_UP	GO_NEGATIVE_REGULATION_OF_PEPTIDASE_ACTIVITY	11926	176	115	1.69713	3	1.76769	1.80173	0.241006	1	MT3,CST3,SERPINE2	c5.bp.v6.2	7	UP
7_UP	HALLMARK_INFLAMMATORY_RESPONSE	11926	176	115	1.69713	3	1.76769	1.80173	0.241006	1	ITGB8,LPAR1,CD55	h.all.v6.2	7	UP
4_DN	REACTOME_SIGNALING_BY_FGFR	11926	130	86	0.937448	2	2.13345	2.17843	0.241015	1	CALM2,PPP2CA	c2.cp.reactome.v6.2	4	DN
4_DN	HALLMARK_PI3K_AKT_MTOR_SIGNALING	11926	130	86	0.937448	2	2.13345	2.17843	0.241015	1	PIN1,MAPK10	h.all.v6.2	4	DN
4_DN	HALLMARK_KRAS_SIGNALING_DN	11926	130	86	0.937448	2	2.13345	2.17843	0.241015	1	SNCB,RYR2	h.all.v6.2	4	DN
10_UP	GO_POSITIVE_REGULATION_OF_PROTEIN_SERINE_THREONINE_KINASE_ACTIVITY	11926	53	211	0.937699	2	2.13288	2.18842	0.241055	1	HSPA2,GRM1	c5.bp.v6.2	10	UP
10_UP	GO_IMMUNE_RESPONSE_REGULATING_CELL_SURFACE_RECEPTOR_SIGNALING_PATHWAY	11926	53	211	0.937699	2	2.13288	2.18842	0.241055	1	ACTB,RPS6KA5	c5.bp.v6.2	10	UP
6_UP	REACTOME_G_ALPHA_S_SIGNALLING_EVENTS	11926	52	63	0.274694	1	3.64042	3.73486	0.241198	1	PDE1A	c2.cp.reactome.v6.2	6	UP
6_UP	GO_FC_GAMMA_RECEPTOR_SIGNALING_PATHWAY	11926	52	63	0.274694	1	3.64042	3.73486	0.241198	1	ACTB	c5.bp.v6.2	6	UP
6_UP	GO_REGULATION_OF_MUSCLE_TISSUE_DEVELOPMENT	11926	52	63	0.274694	1	3.64042	3.73486	0.241198	1	GJA1	c5.bp.v6.2	6	UP
6_UP	GO_LYMPHOCYTE_MEDIATED_IMMUNITY	11926	52	63	0.274694	1	3.64042	3.73486	0.241198	1	CLU	c5.bp.v6.2	6	UP
2_UP	GO_REGULATION_OF_IMMUNE_SYSTEM_PROCESS	11926	178	819	12.2239	15	1.22711	1.25261	0.241219	1	ACTB,PLCB1,PAWR,ATP1B1,ITGA2,FOS,KITLG,AP1S2,SNCA,ANGPT1,RFTN1,FANCL,APOD,MASP1,CAMK4	c5.bp.v6.2	2	UP
7_UP	GO_REGULATION_OF_DEFENSE_RESPONSE	11926	176	461	6.80329	9	1.32289	1.34702	0.24144	1	MEF2C,OTUD7A,SLC1A3,B2M,GJA1,CDK19,PAK1,APOE,CD55	c5.bp.v6.2	7	UP
5_UP	GO_REGULATION_OF_WOUND_HEALING	11926	160	70	0.939125	2	2.12964	2.17744	0.241621	1	SERPINE1,GJA1	c5.bp.v6.2	5	UP
5_UP	GO_ADAPTIVE_IMMUNE_RESPONSE_BASED_ON_SOMATIC_RECOMBINATION_OF_IMMUNE_RECEPTORS_BUILT_FROM_IMMUNOGLOBULIN_SUPERFAMILY_DOMAINS	11926	160	70	0.939125	2	2.12964	2.17744	0.241621	1	CLU,CD55	c5.bp.v6.2	5	UP
5_UP	GO_SYNAPTIC_VESICLE_CYCLE	11926	160	70	0.939125	2	2.12964	2.17744	0.241621	1	SYTL3,SYT11	c5.bp.v6.2	5	UP
4_UP	GO_AUTOPHAGY	11926	551	304	14.0453	17	1.21037	1.2299	0.241634	1	HSP90AA1,SLCO1A2,LAMP2,SLC1A3,SUPT3H,MBD5,AMBRA1,TBC1D5,FOXO1,WDFY3,ATG4C,PRKG1,PSEN1,NPC1,VMP1,TNIK,ATG7	c5.bp.v6.2	4	UP
5_UP	GO_REPRODUCTION	11926	160	708	9.49857	12	1.26335	1.28958	0.24171	1	CD9,HIF1A,STRBP,NAMPT,CLU,HSPA2,WIPF3,CREM,FGFR2,TOP2B,ABHD2,ITGB8	c5.bp.v6.2	5	UP
2_DN	GO_IMMUNE_SYSTEM_DEVELOPMENT	11926	9	361	0.27243	1	3.67067	4.01199	0.241743	1	VEGFA	c5.bp.v6.2	2	DN
10_UP	GO_THIOESTER_METABOLIC_PROCESS	11926	53	62	0.275532	1	3.62934	3.7231	0.241837	1	SCD	c5.bp.v6.2	10	UP
10_UP	GO_CELLULAR_RESPONSE_TO_INTERFERON_GAMMA	11926	53	62	0.275532	1	3.62934	3.7231	0.241837	1	AQP4	c5.bp.v6.2	10	UP
10_UP	GO_MIDBRAIN_DEVELOPMENT	11926	53	62	0.275532	1	3.62934	3.7231	0.241837	1	ACTB	c5.bp.v6.2	10	UP
10_UP	GO_REGULATION_OF_GLIOGENESIS	11926	53	62	0.275532	1	3.62934	3.7231	0.241837	1	GFAP	c5.bp.v6.2	10	UP
7_DN	GO_NUCLEIC_ACID_PHOSPHODIESTER_BOND_HYDROLYSIS	11926	18	182	0.274694	1	3.64042	3.81043	0.241954	1	RAD50	c5.bp.v6.2	7	DN
8_DN	GO_AGING	11926	18	182	0.274694	1	3.64042	3.81043	0.241954	1	MBP	c5.bp.v6.2	8	DN
3_UP	KEGG_PHOSPHATIDYLINOSITOL_SIGNALING_SYSTEM	11926	578	69	3.34412	5	1.49516	1.53841	0.242028	1	CALM1,PIP4K2A,DGKH,PLCB1,ITPKB	c2.cp.kegg.v6.2	3	UP
3_UP	GO_TRANSFORMING_GROWTH_FACTOR_BETA_RECEPTOR_SIGNALING_PATHWAY	11926	578	69	3.34412	5	1.49516	1.53841	0.242028	1	HIPK2,SMURF1,ADAM9,FERMT2,ITGB1	c5.bp.v6.2	3	UP
3_UP	GO_MUSCLE_CELL_DEVELOPMENT	11926	578	69	3.34412	5	1.49516	1.53841	0.242028	1	FHOD3,ATG5,KDM1A,DNER,ITGB1	c5.bp.v6.2	3	UP
2_UP	REACTOME_G_ALPHA_S_SIGNALLING_EVENTS	11926	178	63	0.940299	2	2.12698	2.177	0.242045	1	PDE1A,ADCY1	c2.cp.reactome.v6.2	2	UP
2_UP	GO_REGULATION_OF_ENDOTHELIAL_CELL_PROLIFERATION	11926	178	63	0.940299	2	2.12698	2.177	0.242045	1	SPARC,ANGPT1	c5.bp.v6.2	2	UP
7_DN	GO_ORGANOPHOSPHATE_METABOLIC_PROCESS	11926	18	624	0.941808	2	2.12358	2.26786	0.242138	1	ERBB4,RAD50	c5.bp.v6.2	7	DN
8_DN	GO_ORGANOPHOSPHATE_METABOLIC_PROCESS	11926	18	624	0.941808	2	2.12358	2.26786	0.242138	1	SLC44A1,ERBB4	c5.bp.v6.2	8	DN
1_UP	GO_REGULATION_OF_HORMONE_SECRETION	11926	776	160	10.4109	13	1.2487	1.27527	0.242163	1	GLUL,TIAM1,CACNA1D,KCNC2,GJA1,RAP1A,JAK2,EPHA5,OXCT1,MCU,SNX4,NDUFAF2,NPY1R	c5.bp.v6.2	1	UP
2_UP	KEGG_CHEMOKINE_SIGNALING_PATHWAY	11926	178	114	1.70149	3	1.76316	1.79704	0.242167	1	PLCB1,PLCB4,ADCY1	c2.cp.kegg.v6.2	2	UP
2_UP	GO_POSITIVE_REGULATION_OF_DEVELOPMENTAL_GROWTH	11926	178	114	1.70149	3	1.76316	1.79704	0.242167	1	PLCB1,DSCAM,AKAP6	c5.bp.v6.2	2	UP
8_UP	GO_TRANSITION_METAL_ION_TRANSPORT	11926	142	79	0.940634	2	2.12623	2.17183	0.24219	1	TF,SLC39A11	c5.bp.v6.2	8	UP
8_UP	GO_CELLULAR_AMINO_ACID_CATABOLIC_PROCESS	11926	142	79	0.940634	2	2.12623	2.17183	0.24219	1	QDPR,ASPA	c5.bp.v6.2	8	UP
8_UP	GO_REGULATION_OF_CAMP_METABOLIC_PROCESS	11926	142	79	0.940634	2	2.12623	2.17183	0.24219	1	APLP1,LPAR1	c5.bp.v6.2	8	UP
8_UP	GO_UNFOLDED_PROTEIN_BINDING	11926	142	79	0.940634	2	2.12623	2.17183	0.24219	1	HSPA2,CRYAB	c5.mf.v6.2	8	UP
8_UP	GO_IRON_ION_BINDING	11926	142	79	0.940634	2	2.12623	2.17183	0.24219	1	SCD,TF	c5.mf.v6.2	8	UP
6_DN	GO_POSITIVE_REGULATION_OF_MAPK_CASCADE	11926	11	297	0.273939	1	3.65044	3.92453	0.242344	1	ERBB4	c5.bp.v6.2	6	DN
8_UP	GO_REGULATION_OF_HEART_CONTRACTION	11926	142	143	1.70267	3	1.76194	1.79489	0.242505	1	SLC8A1,ATP1B1,GJA1	c5.bp.v6.2	8	UP
8_UP	GO_REGULATION_OF_ENDOCYTOSIS	11926	142	143	1.70267	3	1.76194	1.79489	0.242505	1	TF,PLD1,RAC1	c5.bp.v6.2	8	UP
8_UP	GO_ORGANELLE_DISASSEMBLY	11926	142	143	1.70267	3	1.76194	1.79489	0.242505	1	SNTG1,ATP1B1,SLCO1A2	c5.bp.v6.2	8	UP
1_DN	GO_CELL_CYCLE_ARREST	11926	27	122	0.276203	1	3.62052	3.7431	0.24265	1	DST	c5.bp.v6.2	1	DN
1_DN	GO_NEGATIVE_REGULATION_OF_SECRETION	11926	27	122	0.276203	1	3.62052	3.7431	0.24265	1	PPP3CA	c5.bp.v6.2	1	DN
1_DN	GO_ACTIN_BASED_CELL_PROJECTION	11926	27	122	0.276203	1	3.62052	3.7431	0.24265	1	LRRC7	c5.cc.v6.2	1	DN
5_UP	GO_GLYCEROLIPID_METABOLIC_PROCESS	11926	160	249	3.3406	5	1.49674	1.52317	0.242691	1	ENPP2,INPP4B,FYN,FGFR2,ABHD2	c5.bp.v6.2	5	UP
8_DN	GO_POSITIVE_REGULATION_OF_TRANSPORT	11926	18	625	0.943317	2	2.12018	2.26402	0.242707	1	CLASP2,ERBB4	c5.bp.v6.2	8	DN
5_UP	GO_REGULATION_OF_PROTEIN_IMPORT	11926	160	127	1.70384	3	1.76073	1.79385	0.242812	1	PPP3CA,APOD,PRDX1	c5.bp.v6.2	5	UP
5_UP	GO_NUCLEAR_EXPORT	11926	160	127	1.70384	3	1.76073	1.79385	0.242812	1	ATXN1,MALT1,AHCYL1	c5.bp.v6.2	5	UP
5_UP	GO_PROTEIN_TYROSINE_KINASE_ACTIVITY	11926	160	127	1.70384	3	1.76073	1.79385	0.242812	1	FYN,FGFR2,IGF1R	c5.mf.v6.2	5	UP
7_DN	GO_PROTEIN_HOMOOLIGOMERIZATION	11926	18	183	0.276203	1	3.62052	3.7892	0.243115	1	NLGN1	c5.bp.v6.2	7	DN
7_DN	GO_TELENCEPHALON_DEVELOPMENT	11926	18	183	0.276203	1	3.62052	3.7892	0.243115	1	ERBB4	c5.bp.v6.2	7	DN
8_DN	GO_TELENCEPHALON_DEVELOPMENT	11926	18	183	0.276203	1	3.62052	3.7892	0.243115	1	ERBB4	c5.bp.v6.2	8	DN
9_UP	GO_REGULATION_OF_MUSCLE_CONTRACTION	11926	38	87	0.277209	1	3.60738	3.70831	0.243203	1	DOCK5	c5.bp.v6.2	9	UP
9_UP	GO_POSITIVE_REGULATION_OF_SYNAPTIC_TRANSMISSION	11926	38	87	0.277209	1	3.60738	3.70831	0.243203	1	SLC1A3	c5.bp.v6.2	9	UP
9_UP	GO_OXIDOREDUCTASE_ACTIVITY_ACTING_ON_PAIRED_DONORS_WITH_INCORPORATION_OR_REDUCTION_OF_MOLECULAR_OXYGEN	11926	38	87	0.277209	1	3.60738	3.70831	0.243203	1	SCD	c5.mf.v6.2	9	UP
4_UP	GO_POSITIVE_REGULATION_OF_FIBROBLAST_PROLIFERATION	11926	551	37	1.70946	3	1.75494	1.82587	0.243238	1	AQP1,PTPRZ1,AGT	c5.bp.v6.2	4	UP
4_UP	GO_CYTOSOLIC_CALCIUM_ION_TRANSPORT	11926	551	37	1.70946	3	1.75494	1.82587	0.243238	1	FGF2,ITPR2,PLCG2	c5.bp.v6.2	4	UP
4_UP	GO_KERATINOCYTE_DIFFERENTIATION	11926	551	37	1.70946	3	1.75494	1.82587	0.243238	1	CLIC4,RBPJ,YAP1	c5.bp.v6.2	4	UP
4_UP	GO_VASCULOGENESIS	11926	551	37	1.70946	3	1.75494	1.82587	0.243238	1	ZFPM2,ZFP36L1,YAP1	c5.bp.v6.2	4	UP
4_UP	GO_NEURON_DEATH	11926	551	37	1.70946	3	1.75494	1.82587	0.243238	1	APP,PSEN1,MAGI1	c5.bp.v6.2	4	UP
4_UP	GO_POSITIVE_REGULATION_OF_ORGANELLE_ASSEMBLY	11926	551	37	1.70946	3	1.75494	1.82587	0.243238	1	PIP4K2A,PAN3,CNOT2	c5.bp.v6.2	4	UP
4_UP	GO_RECEPTOR_CLUSTERING	11926	551	37	1.70946	3	1.75494	1.82587	0.243238	1	GPHN,APOE,CDH2	c5.bp.v6.2	4	UP
4_UP	GO_RIBOSOME_BINDING	11926	551	37	1.70946	3	1.75494	1.82587	0.243238	1	CPEB2,CPEB4,RICTOR	c5.mf.v6.2	4	UP
10_DN	GO_MITOTIC_NUCLEAR_DIVISION	11926	13	253	0.275784	1	3.62603	3.8554	0.243379	1	CLASP2	c5.bp.v6.2	10	DN
9_DN	GO_MITOTIC_NUCLEAR_DIVISION	11926	13	253	0.275784	1	3.62603	3.8554	0.243379	1	CLASP2	c5.bp.v6.2	9	DN
8_UP	GO_POSITIVE_REGULATION_OF_PROTEIN_SERINE_THREONINE_KINASE_ACTIVITY	11926	142	211	2.51233	4	1.59215	1.62099	0.243461	1	IQGAP1,HSPA2,STK3,LPAR1	c5.bp.v6.2	8	UP
1_UP	GO_CYTOKINE_RECEPTOR_BINDING	11926	776	105	6.83213	9	1.3173	1.35108	0.243473	1	FRS2,JAK2,SMURF2,SPRED1,LIFR,IL6ST,SNX25,CD2AP,KITLG	c5.mf.v6.2	1	UP
7_UP	GO_REGULATION_OF_ADAPTIVE_IMMUNE_RESPONSE	11926	176	64	0.944491	2	2.11754	2.16668	0.243601	1	MEF2C,B2M	c5.bp.v6.2	7	UP
7_UP	GO_POSITIVE_REGULATION_OF_CATION_TRANSMEMBRANE_TRANSPORT	11926	176	64	0.944491	2	2.11754	2.16668	0.243601	1	CALM1,HSPA2	c5.bp.v6.2	7	UP
7_UP	GO_LIPID_TRANSPORTER_ACTIVITY	11926	176	64	0.944491	2	2.11754	2.16668	0.243601	1	SLCO1A2,APOE	c5.mf.v6.2	7	UP
1_UP	BIOCARTA_MAPK_PATHWAY	11926	776	78	5.0753	7	1.37923	1.42035	0.243664	1	MEF2C,MAP4K3,MAP2K4,MAPK8,MAP3K4,RPS6KA3,MAP2K6	c2.cp.biocarta.v6.2	1	UP
1_UP	GO_VITAMIN_METABOLIC_PROCESS	11926	776	78	5.0753	7	1.37923	1.42035	0.243664	1	PCCA,MTHFD1L,HLCS,MTR,SLC23A2,TPK1,ALDH1A2	c5.bp.v6.2	1	UP
5_UP	GO_POSITIVE_REGULATION_OF_INTRACELLULAR_SIGNAL_TRANSDUCTION	11926	160	575	7.71424	10	1.2963	1.32162	0.24367	1	CXCR4,CLU,NOS1AP,GJA1,MALT1,GPRC5B,GPR183,FYN,S100B,FGFR2	c5.bp.v6.2	5	UP
6_DN	GO_CILIUM	11926	11	299	0.275784	1	3.62603	3.89755	0.243777	1	AGBL4	c5.cc.v6.2	6	DN
8_DN	GO_RECEPTOR_ACTIVITY	11926	18	627	0.946336	2	2.11341	2.25641	0.243844	1	UNC5C,ERBB4	c5.mf.v6.2	8	DN
3_UP	GO_SPHINGOLIPID_BIOSYNTHETIC_PROCESS	11926	578	52	2.52021	4	1.58717	1.64044	0.243858	1	SGMS1,UGT8,ST3GAL6,SPTLC1	c5.bp.v6.2	3	UP
4_UP	GO_TUBE_FORMATION	11926	551	91	4.20434	6	1.4271	1.4622	0.243884	1	BCAS3,SOX9,KDM6A,STK3,NFIB,MTHFD1L	c5.bp.v6.2	4	UP
6_UP	GO_GLYCEROPHOSPHOLIPID_METABOLIC_PROCESS	11926	52	217	0.946168	2	2.11379	2.16894	0.244195	1	PLCB1,ENPP2	c5.bp.v6.2	6	UP
2_UP	GO_SUPRAMOLECULAR_FIBER	11926	178	398	5.9403	8	1.34673	1.37044	0.24422	1	ARHGAP6,STMN1,DPYSL3,PAWR,DNAH6,DYNC1I1,MARCKS,KIF6	c5.cc.v6.2	2	UP
6_UP	GO_CYTOSKELETAL_PART	11926	52	968	4.22069	6	1.42157	1.47946	0.244296	1	GFAP,VIM,CALM1,GJA1,ANLN,CLIC4	c5.cc.v6.2	6	UP
4_DN	GO_NEGATIVE_REGULATION_OF_PROTEIN_MODIFICATION_PROCESS	11926	130	465	5.06876	7	1.38101	1.40878	0.244345	1	CALM2,DLG2,FKBP1A,PPP2CA,THY1,HSPH1,PIN1	c5.bp.v6.2	4	DN
10_UP	GO_REGULATION_OF_DEVELOPMENTAL_GROWTH	11926	53	213	0.946587	2	2.11285	2.16728	0.244354	1	DSCAM,SPP1	c5.bp.v6.2	10	UP
10_UP	GO_IN_UTERO_EMBRYONIC_DEVELOPMENT	11926	53	213	0.946587	2	2.11285	2.16728	0.244354	1	ZFP36L1,TGFBR1	c5.bp.v6.2	10	UP
10_UP	GO_SPINDLE	11926	53	213	0.946587	2	2.11285	2.16728	0.244354	1	HSPA2,MTUS1	c5.cc.v6.2	10	UP
1_DN	KEGG_CALCIUM_SIGNALING_PATHWAY	11926	27	123	0.278467	1	3.59109	3.71215	0.244383	1	PPP3CA	c2.cp.kegg.v6.2	1	DN
1_DN	GO_PROTEIN_LOCALIZATION_TO_CELL_PERIPHERY	11926	27	123	0.278467	1	3.59109	3.71215	0.244383	1	ANK3	c5.bp.v6.2	1	DN
6_DN	REACTOME_SIGNALING_BY_GPCR	11926	11	300	0.276706	1	3.61394	3.8842	0.244492	1	RGS7	c2.cp.reactome.v6.2	6	DN
6_UP	GO_POSITIVE_REGULATION_OF_CATION_TRANSMEMBRANE_TRANSPORT	11926	52	64	0.279054	1	3.58353	3.67536	0.244524	1	CALM1	c5.bp.v6.2	6	UP
9_UP	GO_RESPONSE_TO_EXTERNAL_STIMULUS	11926	38	1058	3.37112	5	1.48319	1.55895	0.244569	1	GRID2,SPP1,ENPP2,SLC1A3,GJA1	c5.bp.v6.2	9	UP
4_UP	GO_ENZYME_INHIBITOR_ACTIVITY	11926	551	206	9.51752	12	1.26083	1.2831	0.24462	1	CPEB2,SPOCK3,LRRC4C,CST3,APP,WNK1,KAT2B,NAIP,BIRC6,AGT,LRRTM3,TIMP2	c5.mf.v6.2	4	UP
3_DN	GO_TRANSCRIPTION_COREPRESSOR_ACTIVITY	11926	20	166	0.278383	1	3.59217	3.74448	0.244642	1	NEUROD2	c5.mf.v6.2	3	DN
2_DN	GO_BEHAVIOR	11926	9	366	0.276203	1	3.62052	3.95538	0.244689	1	AUTS2	c5.bp.v6.2	2	DN
5_DN	GO_RESPONSE_TO_CYTOKINE	11926	8	411	0.2757	1	3.62713	4.00894	0.244705	1	FCGR1B	c5.bp.v6.2	5	DN
3_UP	GO_REGULATION_OF_EXOCYTOSIS	11926	578	141	6.83364	9	1.31701	1.34394	0.244805	1	SYT16,PLCB1,LRRK2,GAB2,SNX4,UNC13B,STXBP3,C12orf4,SYT9	c5.bp.v6.2	3	UP
6_UP	GO_REGULATION_OF_CELL_CYCLE_PROCESS	11926	52	393	1.71357	3	1.75073	1.80267	0.244865	1	PLCB1,CALM1,ANLN	c5.bp.v6.2	6	UP
7_UP	GO_REGULATION_OF_CHEMOTAXIS	11926	176	116	1.71189	3	1.75245	1.78567	0.244947	1	DSCAM,LPAR1,SEMA3C	c5.bp.v6.2	7	UP
7_DN	GO_TRANSMEMBRANE_TRANSPORTER_ACTIVITY	11926	18	629	0.949354	2	2.10669	2.24886	0.244982	1	GRIK2,ATP1A3	c5.mf.v6.2	7	DN
8_DN	GO_KINASE_ACTIVITY	11926	18	629	0.949354	2	2.10669	2.24886	0.244982	1	SIK3,ERBB4	c5.mf.v6.2	8	DN
4_DN	KEGG_TIGHT_JUNCTION	11926	130	87	0.948348	2	2.10893	2.15259	0.245054	1	PPP2CA,PPP2R2B	c2.cp.kegg.v6.2	4	DN
4_DN	GO_POSITIVE_REGULATION_OF_SYNAPTIC_TRANSMISSION	11926	130	87	0.948348	2	2.10893	2.15259	0.245054	1	SLC24A2,RIMS2	c5.bp.v6.2	4	DN
1_DN	GO_ENDOPLASMIC_RETICULUM	11926	27	1121	2.5379	4	1.57611	1.67862	0.245176	1	NTRK2,ANK3,DST,ATP1A3	c5.cc.v6.2	1	DN
4_DN	GO_MEMBRANE_REGION	11926	130	792	8.63324	11	1.27415	1.30367	0.245177	1	ANK2,ANK3,DLG2,ANKS1B,LRRC7,GPI,BSG,THY1,CLASP2,CABP1,RIMS2	c5.cc.v6.2	4	DN
6_DN	GO_SMALL_MOLECULE_BIOSYNTHETIC_PROCESS	11926	11	301	0.277629	1	3.60193	3.87094	0.245207	1	SLC44A1	c5.bp.v6.2	6	DN
10_UP	REACTOME_CHROMOSOME_MAINTENANCE	11926	53	63	0.279977	1	3.57173	3.66284	0.245224	1	HSPA2	c2.cp.reactome.v6.2	10	UP
10_UP	GO_FC_GAMMA_RECEPTOR_SIGNALING_PATHWAY	11926	53	63	0.279977	1	3.57173	3.66284	0.245224	1	ACTB	c5.bp.v6.2	10	UP
10_UP	GO_ERBB_SIGNALING_PATHWAY	11926	53	63	0.279977	1	3.57173	3.66284	0.245224	1	RPS6KA5	c5.bp.v6.2	10	UP
10_UP	GO_REGULATION_OF_ENDOTHELIAL_CELL_PROLIFERATION	11926	53	63	0.279977	1	3.57173	3.66284	0.245224	1	TGFBR1	c5.bp.v6.2	10	UP
10_UP	GO_CILIARY_BASAL_BODY	11926	53	63	0.279977	1	3.57173	3.66284	0.245224	1	TTC8	c5.cc.v6.2	10	UP
10_UP	HALLMARK_CHOLESTEROL_HOMEOSTASIS	11926	53	63	0.279977	1	3.57173	3.66284	0.245224	1	SCD	h.all.v6.2	10	UP
3_UP	GO_TRANSMEMBRANE_RECEPTOR_PROTEIN_TYROSINE_KINASE_SIGNALING_PATHWAY	11926	578	367	17.7869	21	1.18065	1.19881	0.245327	1	CHN1,GIGYF2,SMARCC1,REPS2,KIF16B,FRS2,PLCB1,JAK2,MAPK14,ADAM10,ABI1,NRG2,GAB2,SS18,FGFR2,ITGAV,IDE,IQGAP1,CPNE3,SOX9,FGF12	c5.bp.v6.2	3	UP
7_DN	GO_REGULATION_OF_BLOOD_CIRCULATION	11926	18	185	0.279222	1	3.58138	3.74744	0.245434	1	ATP1A3	c5.bp.v6.2	7	DN
8_DN	GO_REGULATION_OF_BLOOD_CIRCULATION	11926	18	185	0.279222	1	3.58138	3.74744	0.245434	1	CTNNA3	c5.bp.v6.2	8	DN
7_DN	GO_CELL_CORTEX	11926	18	185	0.279222	1	3.58138	3.74744	0.245434	1	DST	c5.cc.v6.2	7	DN
9_UP	GO_REGULATION_OF_BLOOD_PRESSURE	11926	38	88	0.280396	1	3.56639	3.66545	0.245632	1	GJA1	c5.bp.v6.2	9	UP
9_UP	GO_REGULATION_OF_EXTENT_OF_CELL_GROWTH	11926	38	88	0.280396	1	3.56639	3.66545	0.245632	1	SPP1	c5.bp.v6.2	9	UP
9_UP	GO_LIGAND_GATED_CHANNEL_ACTIVITY	11926	38	88	0.280396	1	3.56639	3.66545	0.245632	1	GRID2	c5.mf.v6.2	9	UP
2_UP	GO_RAS_GUANYL_NUCLEOTIDE_EXCHANGE_FACTOR_ACTIVITY	11926	178	169	2.52239	4	1.5858	1.6137	0.245676	1	RASGEF1B,GRIN2A,KITLG,ANGPT1	c5.mf.v6.2	2	UP
2_UP	GO_G_PROTEIN_COUPLED_RECEPTOR_SIGNALING_PATHWAY	11926	178	340	5.07463	7	1.37941	1.40318	0.245718	1	PLCB1,APLNR,ABCA1,PLCE1,CALY,APLP1,ADCY1	c5.bp.v6.2	2	UP
10_UP	GO_REGULATION_OF_KINASE_ACTIVITY	11926	53	569	2.52868	4	1.58185	1.63371	0.245761	1	HSPA2,GPRC5B,GRM1,TGFBR1	c5.bp.v6.2	10	UP
6_UP	GO_INFLAMMATORY_RESPONSE	11926	52	218	0.950528	2	2.10409	2.15871	0.245814	1	SPP1,GJA1	c5.bp.v6.2	6	UP
6_UP	GO_ACTIVE_TRANSMEMBRANE_TRANSPORTER_ACTIVITY	11926	52	218	0.950528	2	2.10409	2.15871	0.245814	1	SLC1A3,SLCO1A2	c5.mf.v6.2	6	UP
10_DN	GO_PHOSPHOLIPID_METABOLIC_PROCESS	11926	13	256	0.279054	1	3.58353	3.80913	0.245905	1	SLC44A1	c5.bp.v6.2	10	DN
9_DN	GO_PHOSPHOLIPID_METABOLIC_PROCESS	11926	13	256	0.279054	1	3.58353	3.80913	0.245905	1	SLC44A1	c5.bp.v6.2	9	DN
7_UP	GO_PROTEIN_FOLDING	11926	176	171	2.52356	4	1.58506	1.61291	0.245931	1	CLU,B2M,GNAI1,HSPA2	c5.bp.v6.2	7	UP
4_UP	GO_MONOCARBOXYLIC_ACID_BIOSYNTHETIC_PROCESS	11926	551	110	5.08217	7	1.37736	1.40813	0.245961	1	SCD,SLC1A3,SCD5,C9orf3,VCAN,ELOVL5,HSD17B12	c5.bp.v6.2	4	UP
4_UP	GO_STEM_CELL_DIFFERENTIATION	11926	551	110	5.08217	7	1.37736	1.40813	0.245961	1	FGFR2,SOX9,NRG1,MSI2,RBPJ,MTF2,PUM1	c5.bp.v6.2	4	UP
10_UP	GO_REGULATION_OF_RESPONSE_TO_WOUNDING	11926	53	214	0.951031	2	2.10298	2.15686	0.246004	1	SPP1,GPRC5B	c5.bp.v6.2	10	UP
2_UP	GO_POSITIVE_REGULATION_OF_SECRETION	11926	178	225	3.35821	5	1.48889	1.51436	0.246014	1	PLCB1,STXBP5L,SYTL4,PFKFB2,SNCA	c5.bp.v6.2	2	UP
1_UP	GO_MITOCHONDRIAL_TRANSPORT	11926	776	119	7.74308	10	1.29148	1.32233	0.24606	1	HSP90AA1,SLC1A3,GSK3B,MAPK8,MTX2,PRKAA2,BCL2,PSEN1,MIPEP,MCU	c5.bp.v6.2	1	UP
1_DN	GO_CELL_SUBSTRATE_ADHESION	11926	27	124	0.280731	1	3.56213	3.68172	0.246111	1	PPFIA2	c5.bp.v6.2	1	DN
1_DN	GO_NEGATIVE_REGULATION_OF_CELL_PROJECTION_ORGANIZATION	11926	27	124	0.280731	1	3.56213	3.68172	0.246111	1	PPP3CA	c5.bp.v6.2	1	DN
1_DN	GO_REGULATION_OF_DEPHOSPHORYLATION	11926	27	124	0.280731	1	3.56213	3.68172	0.246111	1	PPP2R2B	c5.bp.v6.2	1	DN
1_DN	GO_HELICASE_ACTIVITY	11926	27	124	0.280731	1	3.56213	3.68172	0.246111	1	RAD50	c5.mf.v6.2	1	DN
3_UP	GO_MITOTIC_NUCLEAR_DIVISION	11926	578	253	12.2618	15	1.22331	1.24369	0.246188	1	TTC28,SNX9,FBXL7,ANAPC10,SMC5,ANAPC4,REEP3,ANLN,ANAPC1,NUP153,SETDB2,CD2AP,TUBGCP3,HELLS,VRK1	c5.bp.v6.2	3	UP
7_UP	BIOCARTA_G1_PATHWAY	11926	176	19	0.280396	1	3.56639	3.72384	0.246254	1	DHFR	c2.cp.biocarta.v6.2	7	UP
7_UP	KEGG_DRUG_METABOLISM_OTHER_ENZYMES	11926	176	19	0.280396	1	3.56639	3.72384	0.246254	1	DPYD	c2.cp.kegg.v6.2	7	UP
7_UP	REACTOME_IMMUNOREGULATORY_INTERACTIONS_BETWEEN_A_LYMPHOID_AND_A_NON_LYMPHOID_CELL	11926	176	19	0.280396	1	3.56639	3.72384	0.246254	1	B2M	c2.cp.reactome.v6.2	7	UP
7_UP	REACTOME_ERK_MAPK_TARGETS	11926	176	19	0.280396	1	3.56639	3.72384	0.246254	1	MEF2C	c2.cp.reactome.v6.2	7	UP
7_UP	REACTOME_INHIBITION_OF_INSULIN_SECRETION_BY_ADRENALINE_NORADRENALINE	11926	176	19	0.280396	1	3.56639	3.72384	0.246254	1	GNAI1	c2.cp.reactome.v6.2	7	UP
7_UP	REACTOME_TRANSFERRIN_ENDOCYTOSIS_AND_RECYCLING	11926	176	19	0.280396	1	3.56639	3.72384	0.246254	1	TF	c2.cp.reactome.v6.2	7	UP
7_UP	REACTOME_FORMATION_OF_INCISION_COMPLEX_IN_GG_NER	11926	176	19	0.280396	1	3.56639	3.72384	0.246254	1	CCNH	c2.cp.reactome.v6.2	7	UP
7_UP	GO_POSITIVE_REGULATION_OF_CALCIUM_ION_DEPENDENT_EXOCYTOSIS	11926	176	19	0.280396	1	3.56639	3.72384	0.246254	1	PLCB1	c5.bp.v6.2	7	UP
7_UP	GO_ESTABLISHMENT_OF_EPITHELIAL_CELL_POLARITY	11926	176	19	0.280396	1	3.56639	3.72384	0.246254	1	FRMD4A	c5.bp.v6.2	7	UP
7_UP	GO_POSITIVE_REGULATION_OF_GLIAL_CELL_DIFFERENTIATION	11926	176	19	0.280396	1	3.56639	3.72384	0.246254	1	SERPINE2	c5.bp.v6.2	7	UP
7_UP	GO_REGULATION_OF_ALPHA_AMINO_3_HYDROXY_5_METHYL_4_ISOXAZOLE_PROPIONATE_SELECTIVE_GLUTAMATE_RECEPTOR_ACTIVITY	11926	176	19	0.280396	1	3.56639	3.72384	0.246254	1	MEF2C	c5.bp.v6.2	7	UP
7_UP	GO_SUPEROXIDE_METABOLIC_PROCESS	11926	176	19	0.280396	1	3.56639	3.72384	0.246254	1	MT3	c5.bp.v6.2	7	UP
7_UP	GO_REGULATION_OF_VOLTAGE_GATED_CALCIUM_CHANNEL_ACTIVITY	11926	176	19	0.280396	1	3.56639	3.72384	0.246254	1	CALM1	c5.bp.v6.2	7	UP
7_UP	GO_GAMMA_AMINOBUTYRIC_ACID_SIGNALING_PATHWAY	11926	176	19	0.280396	1	3.56639	3.72384	0.246254	1	PLCL1	c5.bp.v6.2	7	UP
7_UP	GO_CELL_PROLIFERATION_IN_FOREBRAIN	11926	176	19	0.280396	1	3.56639	3.72384	0.246254	1	FGFR2	c5.bp.v6.2	7	UP
7_UP	GO_NEGATIVE_REGULATION_OF_INTRINSIC_APOPTOTIC_SIGNALING_PATHWAY_IN_RESPONSE_TO_DNA_DAMAGE	11926	176	19	0.280396	1	3.56639	3.72384	0.246254	1	CLU	c5.bp.v6.2	7	UP
7_UP	GO_AXON_REGENERATION	11926	176	19	0.280396	1	3.56639	3.72384	0.246254	1	DHFR	c5.bp.v6.2	7	UP
7_UP	GO_SPINAL_CORD_MOTOR_NEURON_DIFFERENTIATION	11926	176	19	0.280396	1	3.56639	3.72384	0.246254	1	LMO4	c5.bp.v6.2	7	UP
7_UP	GO_POSITIVE_REGULATION_OF_VASODILATION	11926	176	19	0.280396	1	3.56639	3.72384	0.246254	1	GJA1	c5.bp.v6.2	7	UP
7_UP	GO_POSITIVE_REGULATION_OF_BMP_SIGNALING_PATHWAY	11926	176	19	0.280396	1	3.56639	3.72384	0.246254	1	NEO1	c5.bp.v6.2	7	UP
7_UP	GO_POSITIVE_REGULATION_OF_VASOCONSTRICTION	11926	176	19	0.280396	1	3.56639	3.72384	0.246254	1	GJA1	c5.bp.v6.2	7	UP
7_UP	GO_NEGATIVE_REGULATION_OF_RECEPTOR_ACTIVITY	11926	176	19	0.280396	1	3.56639	3.72384	0.246254	1	CALM1	c5.bp.v6.2	7	UP
7_UP	GO_RESPONSE_TO_AMPHETAMINE	11926	176	19	0.280396	1	3.56639	3.72384	0.246254	1	CALM1	c5.bp.v6.2	7	UP
7_UP	GO_REPRODUCTIVE_BEHAVIOR	11926	176	19	0.280396	1	3.56639	3.72384	0.246254	1	SERPINE2	c5.bp.v6.2	7	UP
7_UP	GO_VASODILATION	11926	176	19	0.280396	1	3.56639	3.72384	0.246254	1	APOE	c5.bp.v6.2	7	UP
7_UP	GO_REGULATION_OF_CD4_POSITIVE_ALPHA_BETA_T_CELL_ACTIVATION	11926	176	19	0.280396	1	3.56639	3.72384	0.246254	1	CD55	c5.bp.v6.2	7	UP
7_UP	GO_EPITHELIAL_CELL_APOPTOTIC_PROCESS	11926	176	19	0.280396	1	3.56639	3.72384	0.246254	1	GSN	c5.bp.v6.2	7	UP
7_UP	GO_PROTEIN_DEGLYCOSYLATION	11926	176	19	0.280396	1	3.56639	3.72384	0.246254	1	MAN2A1	c5.bp.v6.2	7	UP
7_UP	GO_VESICLE_MEDIATED_TRANSPORT_BETWEEN_ENDOSOMAL_COMPARTMENTS	11926	176	19	0.280396	1	3.56639	3.72384	0.246254	1	MYO1D	c5.bp.v6.2	7	UP
7_UP	GO_PERIPHERAL_NERVOUS_SYSTEM_AXON_ENSHEATHMENT	11926	176	19	0.280396	1	3.56639	3.72384	0.246254	1	LAMA2	c5.bp.v6.2	7	UP
7_UP	GO_POSITIVE_REGULATION_OF_T_CELL_MEDIATED_IMMUNITY	11926	176	19	0.280396	1	3.56639	3.72384	0.246254	1	B2M	c5.bp.v6.2	7	UP
7_UP	GO_MESENCHYME_MORPHOGENESIS	11926	176	19	0.280396	1	3.56639	3.72384	0.246254	1	SOX9	c5.bp.v6.2	7	UP
7_UP	GO_MAMMARY_GLAND_DUCT_MORPHOGENESIS	11926	176	19	0.280396	1	3.56639	3.72384	0.246254	1	FGFR2	c5.bp.v6.2	7	UP
7_UP	GO_AXONAL_FASCICULATION	11926	176	19	0.280396	1	3.56639	3.72384	0.246254	1	PTPRZ1	c5.bp.v6.2	7	UP
7_UP	GO_NEGATIVE_REGULATION_OF_TUMOR_NECROSIS_FACTOR_SUPERFAMILY_CYTOKINE_PRODUCTION	11926	176	19	0.280396	1	3.56639	3.72384	0.246254	1	CHRNA7	c5.bp.v6.2	7	UP
7_UP	GO_POSITIVE_REGULATION_OF_VASCULAR_ENDOTHELIAL_GROWTH_FACTOR_PRODUCTION	11926	176	19	0.280396	1	3.56639	3.72384	0.246254	1	CCBE1	c5.bp.v6.2	7	UP
7_UP	GO_PODOSOME	11926	176	19	0.280396	1	3.56639	3.72384	0.246254	1	GSN	c5.cc.v6.2	7	UP
7_UP	GO_G_PROTEIN_ALPHA_SUBUNIT_BINDING	11926	176	19	0.280396	1	3.56639	3.72384	0.246254	1	LPAR1	c5.mf.v6.2	7	UP
7_UP	GO_INTRACELLULAR_LIGAND_GATED_ION_CHANNEL_ACTIVITY	11926	176	19	0.280396	1	3.56639	3.72384	0.246254	1	ITPR2	c5.mf.v6.2	7	UP
7_UP	GO_EPHRIN_RECEPTOR_BINDING	11926	176	19	0.280396	1	3.56639	3.72384	0.246254	1	CHN1	c5.mf.v6.2	7	UP
5_UP	GO_MEMBRANE_LIPID_METABOLIC_PROCESS	11926	160	128	1.71726	3	1.74697	1.77938	0.246398	1	UGT8,CREM,ITGB8	c5.bp.v6.2	5	UP
7_UP	GO_CARBOHYDRATE_DERIVATIVE_METABOLIC_PROCESS	11926	176	708	10.4484	13	1.24421	1.26859	0.246514	1	IDS,DPYD,AHCYL1,PDE8A,ATP1A2,UGT8,ITGB8,SUMF1,CHST11,MAN2A1,TMEM165,ST6GALNAC5,CSGALNACT1	c5.bp.v6.2	7	UP
9_UP	GO_CILIUM	11926	38	299	0.952708	2	2.09928	2.16797	0.246564	1	TTC8,SPATA7	c5.cc.v6.2	9	UP
5_UP	KEGG_NATURAL_KILLER_CELL_MEDIATED_CYTOTOXICITY	11926	160	71	0.952541	2	2.09965	2.14566	0.246596	1	PPP3CA,FYN	c2.cp.kegg.v6.2	5	UP
5_UP	GO_REGULATION_OF_STAT_CASCADE	11926	160	71	0.952541	2	2.09965	2.14566	0.246596	1	LRRC4C,FYN	c5.bp.v6.2	5	UP
5_UP	GO_PROTEASE_BINDING	11926	160	71	0.952541	2	2.09965	2.14566	0.246596	1	SERPINE1,MALT1	c5.mf.v6.2	5	UP
8_UP	GO_METENCEPHALON_DEVELOPMENT	11926	142	80	0.952541	2	2.09965	2.14378	0.246604	1	GRID2,LPAR1	c5.bp.v6.2	8	UP
3_UP	GO_RESPONSE_TO_RADIATION	11926	578	272	13.1826	16	1.21372	1.23352	0.24661	1	SLC1A3,ZRANB3,MAPK14,WRN,EP300,TLK2,KDM1A,MSH2,MAP3K4,RAD51B,MEIS2,PTN,RBM4,PLEKHB1,SERPINE2,ITGB1	c5.bp.v6.2	3	UP
3_UP	GO_SIGNAL_TRANSDUCTION_BY_PROTEIN_PHOSPHORYLATION	11926	578	310	15.0243	18	1.19806	1.217	0.246657	1	MEF2C,CALM1,RASGRF2,FRS2,JAK2,MAPK14,NRG2,LRRK2,STK3,FGFR2,KCNH8,MAP3K4,PAQR3,ITGAV,RBM4,SOX9,ITPKB,FGF12	c5.bp.v6.2	3	UP
10_DN	GO_REGULATION_OF_CELLULAR_COMPONENT_SIZE	11926	13	257	0.280144	1	3.56959	3.79395	0.246745	1	CLASP2	c5.bp.v6.2	10	DN
9_DN	GO_REGULATION_OF_CELLULAR_COMPONENT_SIZE	11926	13	257	0.280144	1	3.56959	3.79395	0.246745	1	CLASP2	c5.bp.v6.2	9	DN
1_UP	REACTOME_TRNA_AMINOACYLATION	11926	776	39	2.53765	4	1.57626	1.64535	0.24681	1	PPA2,FARSB,RARS2,LARS2	c2.cp.reactome.v6.2	1	UP
1_UP	GO_NEGATIVE_REGULATION_OF_ERK1_AND_ERK2_CASCADE	11926	776	39	2.53765	4	1.57626	1.64535	0.24681	1	PTPRR,RANBP9,RPS6KA6,NDRG2	c5.bp.v6.2	1	UP
1_UP	GO_EMBRYONIC_SKELETAL_SYSTEM_MORPHOGENESIS	11926	776	39	2.53765	4	1.57626	1.64535	0.24681	1	MEF2C,MTHFD1L,CTNNB1,CHST11	c5.bp.v6.2	1	UP
1_UP	GO_NEGATIVE_REGULATION_OF_RESPONSE_TO_DNA_DAMAGE_STIMULUS	11926	776	39	2.53765	4	1.57626	1.64535	0.24681	1	DYRK1A,TRIP12,KDM1A,RNF169	c5.bp.v6.2	1	UP
1_UP	GO_NEGATIVE_REGULATION_OF_CELL_SUBSTRATE_ADHESION	11926	776	39	2.53765	4	1.57626	1.64535	0.24681	1	CASK,RASA1,PTPRZ1,AP1AR	c5.bp.v6.2	1	UP
1_UP	GO_PHOSPHOLIPID_TRANSPORT	11926	776	39	2.53765	4	1.57626	1.64535	0.24681	1	ATP11B,APOE,PRELID2,ATP8B4	c5.bp.v6.2	1	UP
3_DN	GO_REGULATION_OF_KINASE_ACTIVITY	11926	20	569	0.954218	2	2.09596	2.22194	0.246882	1	MAPK10,RAD50	c5.bp.v6.2	3	DN
1_UP	GO_MYELOID_LEUKOCYTE_DIFFERENTIATION	11926	776	65	4.22941	6	1.41864	1.46473	0.246893	1	MEF2C,KDM1A,CTNNB1,SP3,PSEN1,MT1G	c5.bp.v6.2	1	UP
1_UP	GO_PROTEOGLYCAN_METABOLIC_PROCESS	11926	776	65	4.22941	6	1.41864	1.46473	0.246893	1	EXT1,HS3ST4,EXT2,CHST11,CHSY1,SLC35D1	c5.bp.v6.2	1	UP
1_UP	GO_PHAGOCYTIC_VESICLE	11926	776	65	4.22941	6	1.41864	1.46473	0.246893	1	AMBRA1,PIK3C3,ATG5,B2M,LAMP2,ITGAV	c5.cc.v6.2	1	UP
1_UP	GO_SWI_SNF_SUPERFAMILY_TYPE_COMPLEX	11926	776	65	4.22941	6	1.41864	1.46473	0.246893	1	SMARCC1,SS18,TRRAP,SMARCA1,ARID2,APPL2	c5.cc.v6.2	1	UP
1_UP	GO_BASEMENT_MEMBRANE	11926	776	65	4.22941	6	1.41864	1.46473	0.246893	1	CASK,FBN1,LAMC1,PTN,ITGB1,COL28A1	c5.cc.v6.2	1	UP
1_UP	GO_THIOL_DEPENDENT_UBIQUITIN_SPECIFIC_PROTEASE_ACTIVITY	11926	776	65	4.22941	6	1.41864	1.46473	0.246893	1	USP25,MYSM1,USP10,USP49,USP12,USP13	c5.mf.v6.2	1	UP
7_DN	GO_ESTABLISHMENT_OF_PROTEIN_LOCALIZATION	11926	18	1147	1.73118	3	1.73293	1.8816	0.246989	1	GRIK2,ANK3,NLGN1	c5.bp.v6.2	7	DN
8_DN	GO_ADENYL_NUCLEOTIDE_BINDING	11926	18	1147	1.73118	3	1.73293	1.8816	0.246989	1	SIK3,ERBB4,KIF19	c5.mf.v6.2	8	DN
4_UP	BIOCARTA_TCRA_PATHWAY	11926	551	6	0.277209	1	3.60738	4.13369	0.247142	1	FYN	c2.cp.biocarta.v6.2	4	UP
4_UP	BIOCARTA_PTC1_PATHWAY	11926	551	6	0.277209	1	3.60738	4.13369	0.247142	1	CCNH	c2.cp.biocarta.v6.2	4	UP
4_UP	KEGG_RENIN_ANGIOTENSIN_SYSTEM	11926	551	6	0.277209	1	3.60738	4.13369	0.247142	1	AGT	c2.cp.kegg.v6.2	4	UP
4_UP	REACTOME_REGULATION_OF_COMPLEMENT_CASCADE	11926	551	6	0.277209	1	3.60738	4.13369	0.247142	1	CD55	c2.cp.reactome.v6.2	4	UP
4_UP	REACTOME_ACYL_CHAIN_REMODELLING_OF_PG	11926	551	6	0.277209	1	3.60738	4.13369	0.247142	1	LPGAT1	c2.cp.reactome.v6.2	4	UP
4_UP	REACTOME_CHYLOMICRON_MEDIATED_LIPID_TRANSPORT	11926	551	6	0.277209	1	3.60738	4.13369	0.247142	1	APOE	c2.cp.reactome.v6.2	4	UP
4_UP	GO_FOREBRAIN_MORPHOGENESIS	11926	551	6	0.277209	1	3.60738	4.13369	0.247142	1	NF1	c5.bp.v6.2	4	UP
4_UP	GO_OXIDATIVE_DEMETHYLATION	11926	551	6	0.277209	1	3.60738	4.13369	0.247142	1	FTO	c5.bp.v6.2	4	UP
4_UP	GO_RESPONSE_TO_POTASSIUM_ION	11926	551	6	0.277209	1	3.60738	4.13369	0.247142	1	CLU	c5.bp.v6.2	4	UP
4_UP	GO_SEQUESTERING_OF_METAL_ION	11926	551	6	0.277209	1	3.60738	4.13369	0.247142	1	FTH1	c5.bp.v6.2	4	UP
4_UP	GO_CARDIAC_CONDUCTION_SYSTEM_DEVELOPMENT	11926	551	6	0.277209	1	3.60738	4.13369	0.247142	1	NRG1	c5.bp.v6.2	4	UP
4_UP	GO_EMBRYONIC_VISCEROCRANIUM_MORPHOGENESIS	11926	551	6	0.277209	1	3.60738	4.13369	0.247142	1	MTHFD1L	c5.bp.v6.2	4	UP
4_UP	GO_CARDIAC_RIGHT_VENTRICLE_MORPHOGENESIS	11926	551	6	0.277209	1	3.60738	4.13369	0.247142	1	ZFPM2	c5.bp.v6.2	4	UP
4_UP	GO_REGULATION_OF_GROWTH_HORMONE_SECRETION	11926	551	6	0.277209	1	3.60738	4.13369	0.247142	1	CHD7	c5.bp.v6.2	4	UP
4_UP	GO_MICROGLIAL_CELL_ACTIVATION	11926	551	6	0.277209	1	3.60738	4.13369	0.247142	1	CLU	c5.bp.v6.2	4	UP
4_UP	GO_INTESTINAL_EPITHELIAL_CELL_DIFFERENTIATION	11926	551	6	0.277209	1	3.60738	4.13369	0.247142	1	C1GALT1	c5.bp.v6.2	4	UP
4_UP	GO_NEGATIVE_REGULATION_OF_SKELETAL_MUSCLE_TISSUE_DEVELOPMENT	11926	551	6	0.277209	1	3.60738	4.13369	0.247142	1	S100B	c5.bp.v6.2	4	UP
4_UP	GO_POSITIVE_REGULATION_OF_OSTEOBLAST_PROLIFERATION	11926	551	6	0.277209	1	3.60738	4.13369	0.247142	1	ITGAV	c5.bp.v6.2	4	UP
4_UP	GO_PHOSPHATIDYLGLYCEROL_ACYL_CHAIN_REMODELING	11926	551	6	0.277209	1	3.60738	4.13369	0.247142	1	LPGAT1	c5.bp.v6.2	4	UP
4_UP	GO_POSITIVE_REGULATION_OF_TYROSINE_PHOSPHORYLATION_OF_STAT5_PROTEIN	11926	551	6	0.277209	1	3.60738	4.13369	0.247142	1	FYN	c5.bp.v6.2	4	UP
4_UP	GO_ERYTHROSE_4_PHOSPHATE_PHOSPHOENOLPYRUVATE_FAMILY_AMINO_ACID_METABOLIC_PROCESS	11926	551	6	0.277209	1	3.60738	4.13369	0.247142	1	QDPR	c5.bp.v6.2	4	UP
4_UP	GO_PHOSPHOLIPID_EFFLUX	11926	551	6	0.277209	1	3.60738	4.13369	0.247142	1	APOE	c5.bp.v6.2	4	UP
4_UP	GO_POSITIVE_REGULATION_OF_NFAT_PROTEIN_IMPORT_INTO_NUCLEUS	11926	551	6	0.277209	1	3.60738	4.13369	0.247142	1	SPPL3	c5.bp.v6.2	4	UP
4_UP	GO_POSITIVE_REGULATION_OF_INSULIN_LIKE_GROWTH_FACTOR_RECEPTOR_SIGNALING_PATHWAY	11926	551	6	0.277209	1	3.60738	4.13369	0.247142	1	PHIP	c5.bp.v6.2	4	UP
4_UP	GO_PLATELET_DENSE_TUBULAR_NETWORK	11926	551	6	0.277209	1	3.60738	4.13369	0.247142	1	ITPR2	c5.cc.v6.2	4	UP
4_UP	GO_ESTRADIOL_17_BETA_DEHYDROGENASE_ACTIVITY	11926	551	6	0.277209	1	3.60738	4.13369	0.247142	1	HSD17B12	c5.mf.v6.2	4	UP
4_UP	GO_POLYSACCHARIDE_BINDING	11926	551	6	0.277209	1	3.60738	4.13369	0.247142	1	ENPP2	c5.mf.v6.2	4	UP
4_UP	GO_RNA_DIRECTED_DNA_POLYMERASE_ACTIVITY	11926	551	6	0.277209	1	3.60738	4.13369	0.247142	1	HMBOX1	c5.mf.v6.2	4	UP
4_UP	GO_FUCOSYLTRANSFERASE_ACTIVITY	11926	551	6	0.277209	1	3.60738	4.13369	0.247142	1	FUT8	c5.mf.v6.2	4	UP
5_UP	BIOCARTA_IGF1R_PATHWAY	11926	160	21	0.281737	1	3.5494	3.69315	0.247146	1	IGF1R	c2.cp.biocarta.v6.2	5	UP
5_UP	BIOCARTA_PGC1A_PATHWAY	11926	160	21	0.281737	1	3.5494	3.69315	0.247146	1	PPP3CA	c2.cp.biocarta.v6.2	5	UP
5_UP	REACTOME_DARPP_32_EVENTS	11926	160	21	0.281737	1	3.5494	3.69315	0.247146	1	PPP3CA	c2.cp.reactome.v6.2	5	UP
5_UP	GO_PYRIMIDINE_NUCLEOTIDE_BIOSYNTHETIC_PROCESS	11926	160	21	0.281737	1	3.5494	3.69315	0.247146	1	AK5	c5.bp.v6.2	5	UP
5_UP	GO_POSITIVE_REGULATION_OF_INTERLEUKIN_8_PRODUCTION	11926	160	21	0.281737	1	3.5494	3.69315	0.247146	1	SERPINE1	c5.bp.v6.2	5	UP
5_UP	GO_REGULATION_OF_PROTEIN_OLIGOMERIZATION	11926	160	21	0.281737	1	3.5494	3.69315	0.247146	1	CLU	c5.bp.v6.2	5	UP
5_UP	GO_NUCLEOTIDE_TRANSPORT	11926	160	21	0.281737	1	3.5494	3.69315	0.247146	1	GJA1	c5.bp.v6.2	5	UP
5_UP	GO_PLACENTA_BLOOD_VESSEL_DEVELOPMENT	11926	160	21	0.281737	1	3.5494	3.69315	0.247146	1	ITGB8	c5.bp.v6.2	5	UP
5_UP	GO_PATTERNING_OF_BLOOD_VESSELS	11926	160	21	0.281737	1	3.5494	3.69315	0.247146	1	GNA13	c5.bp.v6.2	5	UP
5_UP	GO_POSTSYNAPTIC_MEMBRANE_ORGANIZATION	11926	160	21	0.281737	1	3.5494	3.69315	0.247146	1	GPHN	c5.bp.v6.2	5	UP
5_UP	GO_REGULATION_OF_NEURON_MIGRATION	11926	160	21	0.281737	1	3.5494	3.69315	0.247146	1	PTPRZ1	c5.bp.v6.2	5	UP
5_UP	GO_REGULATION_OF_VASCULAR_ENDOTHELIAL_GROWTH_FACTOR_PRODUCTION	11926	160	21	0.281737	1	3.5494	3.69315	0.247146	1	HIF1A	c5.bp.v6.2	5	UP
5_UP	GO_REGULATION_OF_HEART_RATE_BY_CARDIAC_CONDUCTION	11926	160	21	0.281737	1	3.5494	3.69315	0.247146	1	CACNA1D	c5.bp.v6.2	5	UP
5_UP	GO_FOLIC_ACID_CONTAINING_COMPOUND_METABOLIC_PROCESS	11926	160	21	0.281737	1	3.5494	3.69315	0.247146	1	FOLH1	c5.bp.v6.2	5	UP
5_UP	GO_POSITIVE_REGULATION_OF_ALPHA_BETA_T_CELL_DIFFERENTIATION	11926	160	21	0.281737	1	3.5494	3.69315	0.247146	1	CD83	c5.bp.v6.2	5	UP
5_UP	GO_CELL_KILLING	11926	160	21	0.281737	1	3.5494	3.69315	0.247146	1	PRDX1	c5.bp.v6.2	5	UP
5_UP	GO_AXIS_ELONGATION	11926	160	21	0.281737	1	3.5494	3.69315	0.247146	1	FGFR2	c5.bp.v6.2	5	UP
5_UP	GO_QUINONE_METABOLIC_PROCESS	11926	160	21	0.281737	1	3.5494	3.69315	0.247146	1	CBR1	c5.bp.v6.2	5	UP
5_UP	GO_B_CELL_ACTIVATION_INVOLVED_IN_IMMUNE_RESPONSE	11926	160	21	0.281737	1	3.5494	3.69315	0.247146	1	GPR183	c5.bp.v6.2	5	UP
5_UP	GO_GLANDULAR_EPITHELIAL_CELL_DIFFERENTIATION	11926	160	21	0.281737	1	3.5494	3.69315	0.247146	1	FGFR2	c5.bp.v6.2	5	UP
5_UP	GO_ACTININ_BINDING	11926	160	21	0.281737	1	3.5494	3.69315	0.247146	1	CACNA1D	c5.mf.v6.2	5	UP
5_UP	GO_CORECEPTOR_ACTIVITY	11926	160	21	0.281737	1	3.5494	3.69315	0.247146	1	CXCR4	c5.mf.v6.2	5	UP
3_DN	HALLMARK_MITOTIC_SPINDLE	11926	20	168	0.281737	1	3.5494	3.69909	0.24721	1	DST	h.all.v6.2	3	DN
4_UP	GO_TRANSFERASE_ACTIVITY_TRANSFERRING_GLYCOSYL_GROUPS	11926	551	187	8.63969	11	1.27319	1.29615	0.247267	1	UGT8,CHSY3,FUT8,MGAT4C,GALNTL6,GALNT13,WDFY3,EXT1,GTDC1,C1GALT1,GBE1	c5.mf.v6.2	4	UP
6_UP	GO_POSITIVE_REGULATION_OF_CYTOKINE_PRODUCTION	11926	52	219	0.954888	2	2.09449	2.14857	0.247434	1	PLCB1,CLU	c5.bp.v6.2	6	UP
6_UP	GO_REGULATION_OF_CELLULAR_PROTEIN_CATABOLIC_PROCESS	11926	52	219	0.954888	2	2.09449	2.14857	0.247434	1	CLU,APOE	c5.bp.v6.2	6	UP
4_DN	GO_KINASE_ACTIVITY	11926	130	629	6.85645	9	1.31263	1.34072	0.247507	1	CALM2,DLG2,KALRN,RAD50,CIT,PFKP,CDC37,MAPK10,EPHB6	c5.mf.v6.2	4	DN
4_UP	GO_NEGATIVE_REGULATION_OF_HEMOPOIESIS	11926	551	73	3.37272	5	1.48249	1.52262	0.247556	1	ITPKB,NF1,MEIS2,CDC73,NFE2L2	c5.bp.v6.2	4	UP
4_UP	GO_FATTY_ACID_BIOSYNTHETIC_PROCESS	11926	551	73	3.37272	5	1.48249	1.52262	0.247556	1	SCD,SCD5,C9orf3,ELOVL5,HSD17B12	c5.bp.v6.2	4	UP
4_UP	GO_MAMMARY_GLAND_DEVELOPMENT	11926	551	73	3.37272	5	1.48249	1.52262	0.247556	1	DDR1,FGFR2,SOX9,NRG1,NCOA1	c5.bp.v6.2	4	UP
2_UP	GO_RESPONSE_TO_RETINOIC_ACID	11926	178	64	0.955224	2	2.09375	2.14168	0.247583	1	TNC,ABCA1	c5.bp.v6.2	2	UP
2_UP	GO_FERTILIZATION	11926	178	64	0.955224	2	2.09375	2.14168	0.247583	1	PLCB1,SPAG1	c5.bp.v6.2	2	UP
2_UP	GO_LIPID_TRANSPORTER_ACTIVITY	11926	178	64	0.955224	2	2.09375	2.14168	0.247583	1	ABCA1,APOD	c5.mf.v6.2	2	UP
2_UP	GO_REGULATION_OF_PROTEOLYSIS	11926	178	459	6.85075	9	1.31373	1.337	0.247593	1	SERPINI2,NAIP,PEBP1,APP,PAWR,SNCA,TIMP2,CD109,MASP1	c5.bp.v6.2	2	UP
10_UP	GO_CIRCULATORY_SYSTEM_PROCESS	11926	53	215	0.955475	2	2.0932	2.14655	0.247655	1	DOCK5,EPB41	c5.bp.v6.2	10	UP
10_UP	GO_GATED_CHANNEL_ACTIVITY	11926	53	215	0.955475	2	2.0932	2.14655	0.247655	1	GRID2,CLIC4	c5.mf.v6.2	10	UP
1_UP	GO_CELLULAR_RESPONSE_TO_EXTRACELLULAR_STIMULUS	11926	776	133	8.65403	11	1.27108	1.29974	0.247697	1	GLUL,PRKAA2,PIK3C3,BCL2,WRN,ATG5,LRRK2,MTMR3,NFE2L2,PTN,ITGB1	c5.bp.v6.2	1	UP
1_UP	GO_INTRACELLULAR_RECEPTOR_SIGNALING_PATHWAY	11926	776	133	8.65403	11	1.27108	1.29974	0.247697	1	PIAS2,NR6A1,TAB2,NCOA2,GRIP1,JAK2,CTNNB1,MAP2K6,ALDH1A2,RARB,MED14	c5.bp.v6.2	1	UP
4_DN	REACTOME_INNATE_IMMUNE_SYSTEM	11926	130	158	1.72229	3	1.74187	1.77397	0.247746	1	PPP2CA,PIN1,MAPK10	c2.cp.reactome.v6.2	4	DN
4_DN	GO_NEGATIVE_REGULATION_OF_CYTOSKELETON_ORGANIZATION	11926	130	158	1.72229	3	1.74187	1.77397	0.247746	1	PFN2,CLASP2,CHD4	c5.bp.v6.2	4	DN
7_DN	GO_VESICLE_LOCALIZATION	11926	18	187	0.28224	1	3.54308	3.70659	0.247746	1	NLGN1	c5.bp.v6.2	7	DN
7_DN	GO_REGULATION_OF_NEURON_DEATH	11926	18	187	0.28224	1	3.54308	3.70659	0.247746	1	GRIK2	c5.bp.v6.2	7	DN
8_DN	GO_VESICLE_LOCALIZATION	11926	18	187	0.28224	1	3.54308	3.70659	0.247746	1	CLASP2	c5.bp.v6.2	8	DN
6_UP	GO_NEGATIVE_REGULATION_OF_INTRINSIC_APOPTOTIC_SIGNALING_PATHWAY	11926	52	65	0.283414	1	3.5284	3.61774	0.247836	1	CLU	c5.bp.v6.2	6	UP
6_UP	GO_POSITIVE_REGULATION_OF_CELL_DIVISION	11926	52	65	0.283414	1	3.5284	3.61774	0.247836	1	PLCB1	c5.bp.v6.2	6	UP
6_UP	GO_NEGATIVE_REGULATION_OF_PROTEIN_SECRETION	11926	52	65	0.283414	1	3.5284	3.61774	0.247836	1	STXBP5L	c5.bp.v6.2	6	UP
6_UP	GO_POSITIVE_REGULATION_OF_EXOCYTOSIS	11926	52	65	0.283414	1	3.5284	3.61774	0.247836	1	PLCB1	c5.bp.v6.2	6	UP
6_UP	GO_PHAGOCYTIC_VESICLE	11926	52	65	0.283414	1	3.5284	3.61774	0.247836	1	LAMP2	c5.cc.v6.2	6	UP
6_UP	GO_BASEMENT_MEMBRANE	11926	52	65	0.283414	1	3.5284	3.61774	0.247836	1	COL4A5	c5.cc.v6.2	6	UP
6_UP	GO_ENHANCER_BINDING	11926	52	65	0.283414	1	3.5284	3.61774	0.247836	1	ACTB	c5.mf.v6.2	6	UP
1_DN	GO_PALLIUM_DEVELOPMENT	11926	27	125	0.282995	1	3.53363	3.65178	0.247836	1	NTRK2	c5.bp.v6.2	1	DN
1_DN	GO_REGULATION_OF_MUSCLE_SYSTEM_PROCESS	11926	27	125	0.282995	1	3.53363	3.65178	0.247836	1	PPP3CA	c5.bp.v6.2	1	DN
1_DN	GO_G_PROTEIN_COUPLED_RECEPTOR_BINDING	11926	27	125	0.282995	1	3.53363	3.65178	0.247836	1	ATP1A3	c5.mf.v6.2	1	DN
8_UP	GO_RESPONSE_TO_EXTRACELLULAR_STIMULUS	11926	142	283	3.36961	5	1.48385	1.51043	0.248035	1	SPP1,SLC8A1,APOE,MOG,HMGCR	c5.bp.v6.2	8	UP
9_UP	GO_AMINO_ACID_TRANSPORT	11926	38	89	0.283582	1	3.52632	3.62358	0.248053	1	SLC1A3	c5.bp.v6.2	9	UP
9_UP	GO_ION_CHANNEL_BINDING	11926	38	89	0.283582	1	3.52632	3.62358	0.248053	1	FGF12	c5.mf.v6.2	9	UP
2_UP	GO_NEGATIVE_REGULATION_OF_MOLECULAR_FUNCTION	11926	178	701	10.4627	13	1.24251	1.26653	0.248056	1	LRRC4C,SERPINI2,NAIP,FRY,PEBP1,APP,CAMK2N1,RDX,CSRNP3,SNCA,TIMP2,CD109,UCHL1	c5.bp.v6.2	2	UP
4_DN	KEGG_CITRATE_CYCLE_TCA_CYCLE	11926	130	26	0.283414	1	3.5284	3.64942	0.24819	1	MDH2	c2.cp.kegg.v6.2	4	DN
4_DN	REACTOME_CA_DEPENDENT_EVENTS	11926	130	26	0.283414	1	3.5284	3.64942	0.24819	1	CALM2	c2.cp.reactome.v6.2	4	DN
4_DN	REACTOME_CREB_PHOSPHORYLATION_THROUGH_THE_ACTIVATION_OF_RAS	11926	130	26	0.283414	1	3.5284	3.64942	0.24819	1	CALM2	c2.cp.reactome.v6.2	4	DN
4_DN	GO_REGULATION_OF_CARDIAC_MUSCLE_TISSUE_DEVELOPMENT	11926	130	26	0.283414	1	3.5284	3.64942	0.24819	1	PIN1	c5.bp.v6.2	4	DN
4_DN	GO_EYE_PHOTORECEPTOR_CELL_DIFFERENTIATION	11926	130	26	0.283414	1	3.5284	3.64942	0.24819	1	THY1	c5.bp.v6.2	4	DN
4_DN	GO_REGULATION_OF_CELL_AGING	11926	130	26	0.283414	1	3.5284	3.64942	0.24819	1	MIF	c5.bp.v6.2	4	DN
4_DN	GO_LUMENAL_SIDE_OF_MEMBRANE	11926	130	26	0.283414	1	3.5284	3.64942	0.24819	1	HSPA8	c5.cc.v6.2	4	DN
4_DN	GO_SPLICEOSOMAL_TRI_SNRNP_COMPLEX	11926	130	26	0.283414	1	3.5284	3.64942	0.24819	1	SNRPN	c5.cc.v6.2	4	DN
4_DN	GO_LATERAL_PLASMA_MEMBRANE	11926	130	26	0.283414	1	3.5284	3.64942	0.24819	1	ANK3	c5.cc.v6.2	4	DN
4_DN	GO_FATTY_ACYL_COA_BINDING	11926	130	26	0.283414	1	3.5284	3.64942	0.24819	1	ACADVL	c5.mf.v6.2	4	DN
4_DN	GO_CADHERIN_BINDING	11926	130	26	0.283414	1	3.5284	3.64942	0.24819	1	ANK3	c5.mf.v6.2	4	DN
1_UP	KEGG_GLYCEROPHOSPHOLIPID_METABOLISM	11926	776	52	3.38353	5	1.47775	1.53191	0.248493	1	MBOAT2,CHKA,CRLS1,LCLAT1,GPD2	c2.cp.kegg.v6.2	1	UP
1_UP	GO_ALPHA_AMINO_ACID_BIOSYNTHETIC_PROCESS	11926	776	52	3.38353	5	1.47775	1.53191	0.248493	1	GLUL,SLC1A3,MTHFD1L,MTR,APIP	c5.bp.v6.2	1	UP
1_UP	GO_INTRINSIC_APOPTOTIC_SIGNALING_PATHWAY_IN_RESPONSE_TO_DNA_DAMAGE	11926	776	52	3.38353	5	1.47775	1.53191	0.248493	1	EP300,BCL2,MSH2,ERCC6,MAEL	c5.bp.v6.2	1	UP
1_UP	GO_ETHANOLAMINE_CONTAINING_COMPOUND_METABOLIC_PROCESS	11926	776	52	3.38353	5	1.47775	1.53191	0.248493	1	SGMS1,MBOAT2,CHKA,CEPT1,SPTLC1	c5.bp.v6.2	1	UP
1_UP	GO_POSITIVE_REGULATION_OF_TRANSMEMBRANE_RECEPTOR_PROTEIN_SERINE_THREONINE_KINASE_SIGNALING_PATHWAY	11926	776	52	3.38353	5	1.47775	1.53191	0.248493	1	NEO1,RNF111,BMPR1A,ACVR2A,ACVR1	c5.bp.v6.2	1	UP
1_UP	GO_MESONEPHROS_DEVELOPMENT	11926	776	52	3.38353	5	1.47775	1.53191	0.248493	1	BCL2,CTNNB1,KIF26B,ADAMTS16,RARB	c5.bp.v6.2	1	UP
1_UP	GO_ROUGH_ENDOPLASMIC_RETICULUM	11926	776	52	3.38353	5	1.47775	1.53191	0.248493	1	GLUL,CDKAL1,NCOA2,EPHA5,PSEN1	c5.cc.v6.2	1	UP
1_UP	GO_PEPTIDE_N_ACETYLTRANSFERASE_ACTIVITY	11926	776	52	3.38353	5	1.47775	1.53191	0.248493	1	SUPT3H,NCOA2,EP300,CDYL,NAA50	c5.mf.v6.2	1	UP
1_UP	GO_SIGNALING_ADAPTOR_ACTIVITY	11926	776	52	3.38353	5	1.47775	1.53191	0.248493	1	CHN1,GRB10,FRS2,MPP7,STAM	c5.mf.v6.2	1	UP
5_UP	GO_CELL_CYCLE_PHASE_TRANSITION	11926	160	189	2.53564	4	1.57751	1.60503	0.248553	1	TUBA1A,PPP3CA,TUBB4A,PPP1CB	c5.bp.v6.2	5	UP
4_UP	GO_FOREBRAIN_CELL_MIGRATION	11926	551	55	2.54109	4	1.57413	1.62359	0.248572	1	ROBO1,NRG1,PSEN1,CNTN2	c5.bp.v6.2	4	UP
4_UP	GO_TISSUE_MIGRATION	11926	551	55	2.54109	4	1.57413	1.62359	0.248572	1	ROBO1,ANLN,WDPCP,FGF2	c5.bp.v6.2	4	UP
4_UP	GO_POSITIVE_REGULATION_OF_REACTIVE_OXYGEN_SPECIES_METABOLIC_PROCESS	11926	551	55	2.54109	4	1.57413	1.62359	0.248572	1	CLU,HSP90AA1,AGT,NFE2L2	c5.bp.v6.2	4	UP
4_UP	GO_REGULATION_OF_LIPID_TRANSPORT	11926	551	55	2.54109	4	1.57413	1.62359	0.248572	1	APOE,ITGAV,AGT,NFKB1	c5.bp.v6.2	4	UP
3_UP	GO_REGULATED_EXOCYTOSIS	11926	578	160	7.75449	10	1.28958	1.31428	0.248575	1	CALM1,SYT16,LAMP2,TF,VPS41,PSEN1,UNC13B,STXBP3,SPARC,SYT9	c5.bp.v6.2	3	UP
10_UP	GO_POSITIVE_REGULATION_OF_CATION_TRANSMEMBRANE_TRANSPORT	11926	53	64	0.284421	1	3.51592	3.60452	0.248596	1	HSPA2	c5.bp.v6.2	10	UP
10_UP	GO_FERTILIZATION	11926	53	64	0.284421	1	3.51592	3.60452	0.248596	1	CLIC4	c5.bp.v6.2	10	UP
10_UP	GO_RENAL_SYSTEM_PROCESS	11926	53	64	0.284421	1	3.51592	3.60452	0.248596	1	AQP4	c5.bp.v6.2	10	UP
10_UP	GO_LIPID_TRANSPORTER_ACTIVITY	11926	53	64	0.284421	1	3.51592	3.60452	0.248596	1	SLCO1A2	c5.mf.v6.2	10	UP
1_UP	GO_CELL_CYCLE_PHASE_TRANSITION	11926	776	189	12.2978	15	1.21973	1.24335	0.248659	1	CALM1,HSP90AA1,CCNH,MNAT1,BTRC,CEP192,CUL3,ALMS1,CAMK2D,TAF2,PRIM2,POLA1,NEK11,ACVR1,ITGB1	c5.bp.v6.2	1	UP
2_UP	BIOCARTA_SPPA_PATHWAY	11926	178	19	0.283582	1	3.52632	3.68122	0.24869	1	PLCB1	c2.cp.biocarta.v6.2	2	UP
2_UP	BIOCARTA_INSULIN_PATHWAY	11926	178	19	0.283582	1	3.52632	3.68122	0.24869	1	FOS	c2.cp.biocarta.v6.2	2	UP
2_UP	REACTOME_LATENT_INFECTION_OF_HOMO_SAPIENS_WITH_MYCOBACTERIUM_TUBERCULOSIS	11926	178	19	0.283582	1	3.52632	3.68122	0.24869	1	ATP6V1B2	c2.cp.reactome.v6.2	2	UP
2_UP	REACTOME_TRANSFERRIN_ENDOCYTOSIS_AND_RECYCLING	11926	178	19	0.283582	1	3.52632	3.68122	0.24869	1	ATP6V1B2	c2.cp.reactome.v6.2	2	UP
2_UP	GO_POSITIVE_REGULATION_OF_CALCIUM_ION_DEPENDENT_EXOCYTOSIS	11926	178	19	0.283582	1	3.52632	3.68122	0.24869	1	PLCB1	c5.bp.v6.2	2	UP
2_UP	GO_COMPLEMENT_ACTIVATION	11926	178	19	0.283582	1	3.52632	3.68122	0.24869	1	MASP1	c5.bp.v6.2	2	UP
2_UP	GO_POSITIVE_REGULATION_OF_FILOPODIUM_ASSEMBLY	11926	178	19	0.283582	1	3.52632	3.68122	0.24869	1	DPYSL3	c5.bp.v6.2	2	UP
2_UP	GO_RESPONSE_TO_AMPHETAMINE	11926	178	19	0.283582	1	3.52632	3.68122	0.24869	1	GRIN2A	c5.bp.v6.2	2	UP
2_UP	GO_REPRODUCTIVE_BEHAVIOR	11926	178	19	0.283582	1	3.52632	3.68122	0.24869	1	APP	c5.bp.v6.2	2	UP
2_UP	GO_PHAGOSOME_ACIDIFICATION	11926	178	19	0.283582	1	3.52632	3.68122	0.24869	1	ATP6V1B2	c5.bp.v6.2	2	UP
2_UP	GO_ENDOPLASMIC_RETICULUM_CALCIUM_ION_HOMEOSTASIS	11926	178	19	0.283582	1	3.52632	3.68122	0.24869	1	APP	c5.bp.v6.2	2	UP
2_UP	GO_PROTEIN_DEGLYCOSYLATION	11926	178	19	0.283582	1	3.52632	3.68122	0.24869	1	MAN1A1	c5.bp.v6.2	2	UP
2_UP	GO_REGULATION_OF_CELLULAR_RESPIRATION	11926	178	19	0.283582	1	3.52632	3.68122	0.24869	1	SNCA	c5.bp.v6.2	2	UP
2_UP	GO_CEREBELLAR_CORTEX_FORMATION	11926	178	19	0.283582	1	3.52632	3.68122	0.24869	1	GRID2	c5.bp.v6.2	2	UP
2_UP	GO_CYCLIC_NUCLEOTIDE_PHOSPHODIESTERASE_ACTIVITY	11926	178	19	0.283582	1	3.52632	3.68122	0.24869	1	PDE1A	c5.mf.v6.2	2	UP
2_UP	GO_CALCIUM_ACTIVATED_CATION_CHANNEL_ACTIVITY	11926	178	19	0.283582	1	3.52632	3.68122	0.24869	1	KCNN2	c5.mf.v6.2	2	UP
2_UP	GO_CATION_CATION_ANTIPORTER_ACTIVITY	11926	178	19	0.283582	1	3.52632	3.68122	0.24869	1	SLC24A4	c5.mf.v6.2	2	UP
2_UP	GO_INTRACELLULAR_LIGAND_GATED_ION_CHANNEL_ACTIVITY	11926	178	19	0.283582	1	3.52632	3.68122	0.24869	1	HCN1	c5.mf.v6.2	2	UP
2_UP	GO_OXIDOREDUCTASE_ACTIVITY_ACTING_ON_THE_CH_NH_GROUP_OF_DONORS	11926	178	19	0.283582	1	3.52632	3.68122	0.24869	1	QDPR	c5.mf.v6.2	2	UP
1_UP	REACTOME_MITOTIC_G1_G1_S_PHASES	11926	776	92	5.98625	8	1.3364	1.37222	0.248726	1	CCNH,DYRK1A,MNAT1,PSMD14,PRIM2,LIN52,E2F3,POLA1	c2.cp.reactome.v6.2	1	UP
1_UP	GO_REGULATION_OF_RECEPTOR_ACTIVITY	11926	776	92	5.98625	8	1.3364	1.37222	0.248726	1	CALM1,MEF2C,NCOA2,ASPH,JPH1,CAMK2D,PSEN1,SOCS5	c5.bp.v6.2	1	UP
1_UP	GO_OSTEOBLAST_DIFFERENTIATION	11926	776	92	5.98625	8	1.3364	1.37222	0.248726	1	MEF2C,HNRNPU,SPP1,SND1,GJA1,HNRNPC,DNAJC13,RRAS2	c5.bp.v6.2	1	UP
6_DN	GO_ORGANIC_HYDROXY_COMPOUND_METABOLIC_PROCESS	11926	11	306	0.28224	1	3.54308	3.80595	0.248772	1	SLC44A1	c5.bp.v6.2	6	DN
6_DN	GO_NEGATIVE_REGULATION_OF_TRANSPORT	11926	11	306	0.28224	1	3.54308	3.80595	0.248772	1	ANK3	c5.bp.v6.2	6	DN
2_DN	GO_LIPID_BIOSYNTHETIC_PROCESS	11926	9	373	0.281486	1	3.55258	3.8787	0.248797	1	PTGDS	c5.bp.v6.2	2	DN
8_UP	GO_REGULATION_OF_INFLAMMATORY_RESPONSE	11926	142	145	1.72648	3	1.73764	1.76937	0.248873	1	CD55,APOE,OTUD7A	c5.bp.v6.2	8	UP
7_DN	GO_NUCLEAR_CHROMATIN	11926	18	188	0.28375	1	3.52423	3.6865	0.248899	1	RAD50	c5.cc.v6.2	7	DN
9_UP	GO_SMALL_MOLECULE_BIOSYNTHETIC_PROCESS	11926	38	301	0.959081	2	2.08533	2.15309	0.248938	1	SLC1A3,SCD	c5.bp.v6.2	9	UP
6_UP	GO_ORGANONITROGEN_COMPOUND_CATABOLIC_PROCESS	11926	52	220	0.959249	2	2.08497	2.13853	0.249054	1	DPYD,ENPP2	c5.bp.v6.2	6	UP
7_UP	GO_MYELOID_LEUKOCYTE_DIFFERENTIATION	11926	176	65	0.959249	2	2.08497	2.13209	0.249078	1	MEF2C,MT1G	c5.bp.v6.2	7	UP
7_UP	GO_EAR_MORPHOGENESIS	11926	176	65	0.959249	2	2.08497	2.13209	0.249078	1	FGFR2,SOX9	c5.bp.v6.2	7	UP
7_UP	GO_PHAGOCYTIC_VESICLE	11926	176	65	0.959249	2	2.08497	2.13209	0.249078	1	B2M,LAMP2	c5.cc.v6.2	7	UP
4_DN	GO_REGULATION_OF_BLOOD_PRESSURE	11926	130	88	0.959249	2	2.08497	2.12736	0.249095	1	SOD2,CHGA	c5.bp.v6.2	4	DN
4_DN	GO_REGULATION_OF_CYCLIC_NUCLEOTIDE_METABOLIC_PROCESS	11926	130	88	0.959249	2	2.08497	2.12736	0.249095	1	CALM2,CHGA	c5.bp.v6.2	4	DN
4_DN	GO_REGULATION_OF_EXTENT_OF_CELL_GROWTH	11926	130	88	0.959249	2	2.08497	2.12736	0.249095	1	CLASP2,L1CAM	c5.bp.v6.2	4	DN
4_DN	GO_LIGAND_GATED_CHANNEL_ACTIVITY	11926	130	88	0.959249	2	2.08497	2.12736	0.249095	1	CALM2,RYR2	c5.mf.v6.2	4	DN
7_UP	GO_REGULATION_OF_HOMOTYPIC_CELL_CELL_ADHESION	11926	176	172	2.53832	4	1.57585	1.60317	0.249143	1	PAK1,CD55,SERPINE2,GSN	c5.bp.v6.2	7	UP
7_UP	HALLMARK_ADIPOGENESIS	11926	176	172	2.53832	4	1.57585	1.60317	0.249143	1	SPARCL1,ENPP2,APOE,QDPR	h.all.v6.2	7	UP
10_DN	GO_CELLULAR_PROTEIN_COMPLEX_ASSEMBLY	11926	13	260	0.283414	1	3.5284	3.74913	0.24926	1	CLASP2	c5.bp.v6.2	10	DN
9_DN	GO_CELLULAR_PROTEIN_COMPLEX_ASSEMBLY	11926	13	260	0.283414	1	3.5284	3.74913	0.24926	1	CLASP2	c5.bp.v6.2	9	DN
10_DN	GO_ORGANELLE_SUBCOMPARTMENT	11926	13	260	0.283414	1	3.5284	3.74913	0.24926	1	CLASP2	c5.cc.v6.2	10	DN
9_DN	GO_ORGANELLE_SUBCOMPARTMENT	11926	13	260	0.283414	1	3.5284	3.74913	0.24926	1	CLASP2	c5.cc.v6.2	9	DN
1_DN	GO_POSITIVE_REGULATION_OF_DNA_METABOLIC_PROCESS	11926	27	126	0.285259	1	3.50558	3.62233	0.249557	1	RAD50	c5.bp.v6.2	1	DN
1_DN	GO_REGULATION_OF_SIGNAL_TRANSDUCTION_BY_P53_CLASS_MEDIATOR	11926	27	126	0.285259	1	3.50558	3.62233	0.249557	1	RAD50	c5.bp.v6.2	1	DN
1_DN	GO_PLASMA_MEMBRANE_RECEPTOR_COMPLEX	11926	27	126	0.285259	1	3.50558	3.62233	0.249557	1	GRIK2	c5.cc.v6.2	1	DN
3_DN	GO_MUSCLE_SYSTEM_PROCESS	11926	20	170	0.285091	1	3.50765	3.65479	0.249769	1	ATP1A3	c5.bp.v6.2	3	DN
3_DN	GO_ANATOMICAL_STRUCTURE_HOMEOSTASIS	11926	20	170	0.285091	1	3.50765	3.65479	0.249769	1	RAD50	c5.bp.v6.2	3	DN
3_DN	GO_TRANSCRIPTIONAL_ACTIVATOR_ACTIVITY_RNA_POLYMERASE_II_TRANSCRIPTION_REGULATORY_REGION_SEQUENCE_SPECIFIC_BINDING	11926	20	170	0.285091	1	3.50765	3.65479	0.249769	1	NEUROD2	c5.mf.v6.2	3	DN
4_UP	GO_NEGATIVE_REGULATION_OF_INTRACELLULAR_SIGNAL_TRANSDUCTION	11926	551	326	15.0617	18	1.19508	1.21343	0.250019	1	CALM1,CLU,LRRC4C,PHLPP1,FAF1,APOE,CD44,OTUD7A,NF1,FOXO1,USP47,DYRK1A,LRRTM3,HIPK3,NFE2L2,TIMP2,PTPRJ,DUSP16	c5.bp.v6.2	4	UP
8_DN	GO_CELL_CYCLE_PHASE_TRANSITION	11926	18	189	0.285259	1	3.50558	3.66663	0.250051	1	CLASP2	c5.bp.v6.2	8	DN
8_UP	KEGG_GLYCOSAMINOGLYCAN_BIOSYNTHESIS_HEPARAN_SULFATE	11926	142	24	0.285762	1	3.49941	3.62616	0.250056	1	HS3ST5	c2.cp.kegg.v6.2	8	UP
8_UP	REACTOME_NEGATIVE_REGULATION_OF_FGFR_SIGNALING	11926	142	24	0.285762	1	3.49941	3.62616	0.250056	1	FGFR2	c2.cp.reactome.v6.2	8	UP
8_UP	REACTOME_HS_GAG_BIOSYNTHESIS	11926	142	24	0.285762	1	3.49941	3.62616	0.250056	1	HS3ST5	c2.cp.reactome.v6.2	8	UP
8_UP	GO_MITOTIC_CYTOKINESIS	11926	142	24	0.285762	1	3.49941	3.62616	0.250056	1	ANLN	c5.bp.v6.2	8	UP
8_UP	GO_SALIVARY_GLAND_DEVELOPMENT	11926	142	24	0.285762	1	3.49941	3.62616	0.250056	1	FGFR2	c5.bp.v6.2	8	UP
8_UP	GO_NEGATIVE_REGULATION_OF_STEM_CELL_DIFFERENTIATION	11926	142	24	0.285762	1	3.49941	3.62616	0.250056	1	JAG1	c5.bp.v6.2	8	UP
8_UP	GO_POSITIVE_REGULATION_OF_NOTCH_SIGNALING_PATHWAY	11926	142	24	0.285762	1	3.49941	3.62616	0.250056	1	JAG1	c5.bp.v6.2	8	UP
8_UP	GO_HIPPO_SIGNALING	11926	142	24	0.285762	1	3.49941	3.62616	0.250056	1	STK3	c5.bp.v6.2	8	UP
8_UP	GO_STEM_CELL_DIVISION	11926	142	24	0.285762	1	3.49941	3.62616	0.250056	1	FGFR2	c5.bp.v6.2	8	UP
8_UP	GO_POSITIVE_REGULATION_OF_PROTEIN_TYROSINE_KINASE_ACTIVITY	11926	142	24	0.285762	1	3.49941	3.62616	0.250056	1	NRG1	c5.bp.v6.2	8	UP
8_UP	GO_REGULATION_OF_DEFENSE_RESPONSE_TO_VIRUS_BY_VIRUS	11926	142	24	0.285762	1	3.49941	3.62616	0.250056	1	RAC1	c5.bp.v6.2	8	UP
8_UP	GO_MYOFIBRIL_ASSEMBLY	11926	142	24	0.285762	1	3.49941	3.62616	0.250056	1	ACTN2	c5.bp.v6.2	8	UP
8_UP	GO_MEMBRANE_INVAGINATION	11926	142	24	0.285762	1	3.49941	3.62616	0.250056	1	RAC1	c5.bp.v6.2	8	UP
8_UP	GO_LONG_CHAIN_FATTY_ACID_TRANSPORT	11926	142	24	0.285762	1	3.49941	3.62616	0.250056	1	APOE	c5.bp.v6.2	8	UP
8_UP	GO_GENITALIA_DEVELOPMENT	11926	142	24	0.285762	1	3.49941	3.62616	0.250056	1	DHCR24	c5.bp.v6.2	8	UP
8_UP	GO_CENTRAL_NERVOUS_SYSTEM_NEURON_AXONOGENESIS	11926	142	24	0.285762	1	3.49941	3.62616	0.250056	1	DCLK1	c5.bp.v6.2	8	UP
8_UP	GO_LUNG_ALVEOLUS_DEVELOPMENT	11926	142	24	0.285762	1	3.49941	3.62616	0.250056	1	FGFR2	c5.bp.v6.2	8	UP
8_UP	GO_POSITIVE_CHEMOTAXIS	11926	142	24	0.285762	1	3.49941	3.62616	0.250056	1	SCG2	c5.bp.v6.2	8	UP
8_UP	GO_MULTIVESICULAR_BODY	11926	142	24	0.285762	1	3.49941	3.62616	0.250056	1	GJA1	c5.cc.v6.2	8	UP
8_UP	GO_CLATHRIN_ADAPTOR_COMPLEX	11926	142	24	0.285762	1	3.49941	3.62616	0.250056	1	EPS15	c5.cc.v6.2	8	UP
8_UP	GO_INTRAMOLECULAR_TRANSFERASE_ACTIVITY	11926	142	24	0.285762	1	3.49941	3.62616	0.250056	1	PGM2L1	c5.mf.v6.2	8	UP
8_UP	GO_PHOSPHATIDYLINOSITOL_3_KINASE_BINDING	11926	142	24	0.285762	1	3.49941	3.62616	0.250056	1	PTPN13	c5.mf.v6.2	8	UP
8_UP	GO_DELAYED_RECTIFIER_POTASSIUM_CHANNEL_ACTIVITY	11926	142	24	0.285762	1	3.49941	3.62616	0.250056	1	KCNC2	c5.mf.v6.2	8	UP
8_UP	GO_CHEMOREPELLENT_ACTIVITY	11926	142	24	0.285762	1	3.49941	3.62616	0.250056	1	NRG1	c5.mf.v6.2	8	UP
8_UP	GO_SODIUM_CHANNEL_REGULATOR_ACTIVITY	11926	142	24	0.285762	1	3.49941	3.62616	0.250056	1	FGF12	c5.mf.v6.2	8	UP
2_UP	REACTOME_NGF_SIGNALLING_VIA_TRKA_FROM_THE_PLASMA_MEMBRANE	11926	178	116	1.73134	3	1.73276	1.76499	0.250156	1	PDE1A,CAMK4,ADCY1	c2.cp.reactome.v6.2	2	UP
2_UP	GO_REGULATION_OF_CHEMOTAXIS	11926	178	116	1.73134	3	1.73276	1.76499	0.250156	1	DSCAM,ITGA2,SEMA3D	c5.bp.v6.2	2	UP
6_DN	GO_REGULATION_OF_HOMEOSTATIC_PROCESS	11926	11	308	0.284085	1	3.52007	3.78055	0.250194	1	ANK3	c5.bp.v6.2	6	DN
9_UP	REACTOME_TOLL_RECEPTOR_CASCADES	11926	38	90	0.286768	1	3.48713	3.58267	0.250467	1	PELI2	c2.cp.reactome.v6.2	9	UP
9_UP	GO_MULTICELLULAR_ORGANISMAL_SIGNALING	11926	38	90	0.286768	1	3.48713	3.58267	0.250467	1	GJA1	c5.bp.v6.2	9	UP
8_UP	GO_TUBE_DEVELOPMENT	11926	142	356	4.23881	6	1.41549	1.44119	0.250501	1	HHIP,GJA1,CLIC4,JAG1,FGFR2,STK3	c5.bp.v6.2	8	UP
3_DN	GO_POSITIVE_REGULATION_OF_INTRACELLULAR_SIGNAL_TRANSDUCTION	11926	20	575	0.96428	2	2.07409	2.19731	0.25067	1	NEUROD2,MAPK10	c5.bp.v6.2	3	DN
6_UP	GO_REGULATION_OF_SMALL_GTPASE_MEDIATED_SIGNAL_TRANSDUCTION	11926	52	221	0.963609	2	2.07553	2.12858	0.250675	1	CHN1,APOE	c5.bp.v6.2	6	UP
10_UP	GO_GLYCEROPHOSPHOLIPID_METABOLIC_PROCESS	11926	53	217	0.964364	2	2.07391	2.12621	0.250957	1	ENPP2,PLA2G16	c5.bp.v6.2	10	UP
8_UP	REACTOME_PEPTIDE_CHAIN_ELONGATION	11926	142	81	0.964447	2	2.07373	2.11645	0.25102	1	RPL4,RPL7	c2.cp.reactome.v6.2	8	UP
6_UP	REACTOME_REGULATION_OF_INSULIN_SECRETION	11926	52	66	0.287775	1	3.47494	3.56193	0.251133	1	PLCB1	c2.cp.reactome.v6.2	6	UP
6_UP	GO_HEMATOPOIETIC_PROGENITOR_CELL_DIFFERENTIATION	11926	52	66	0.287775	1	3.47494	3.56193	0.251133	1	ANLN	c5.bp.v6.2	6	UP
6_UP	GO_ACTION_POTENTIAL	11926	52	66	0.287775	1	3.47494	3.56193	0.251133	1	GJA1	c5.bp.v6.2	6	UP
6_UP	GO_REGULATION_OF_EMBRYONIC_DEVELOPMENT	11926	52	66	0.287775	1	3.47494	3.56193	0.251133	1	PLCB1	c5.bp.v6.2	6	UP
6_UP	GO_HOMOPHILIC_CELL_ADHESION_VIA_PLASMA_MEMBRANE_ADHESION_MOLECULES	11926	52	66	0.287775	1	3.47494	3.56193	0.251133	1	DSCAM	c5.bp.v6.2	6	UP
6_UP	GO_NEUROMUSCULAR_PROCESS	11926	52	66	0.287775	1	3.47494	3.56193	0.251133	1	SLC1A3	c5.bp.v6.2	6	UP
6_UP	GO_INTEGRIN_MEDIATED_SIGNALING_PATHWAY	11926	52	66	0.287775	1	3.47494	3.56193	0.251133	1	ITGB8	c5.bp.v6.2	6	UP
6_UP	GO_RUFFLE_MEMBRANE	11926	52	66	0.287775	1	3.47494	3.56193	0.251133	1	SNTG1	c5.cc.v6.2	6	UP
3_UP	GO_PHOSPHATIDYLINOSITOL_METABOLIC_PROCESS	11926	578	142	6.88211	9	1.30774	1.33372	0.251135	1	PIP4K2A,FRS2,PIGN,PLCB1,MTMR7,MTMR3,NRG2,FGFR2,MTM1	c5.bp.v6.2	3	UP
3_UP	GO_LEUKOCYTE_CELL_CELL_ADHESION	11926	578	142	6.88211	9	1.30774	1.33372	0.251135	1	B2M,CTNNB1,PSEN1,ZFP36L1,ATG5,PREX1,KIF13B,ITPKB,ITGB1	c5.bp.v6.2	3	UP
3_UP	KEGG_GNRH_SIGNALING_PATHWAY	11926	578	70	3.39259	5	1.4738	1.51461	0.251198	1	CALM1,PLCB1,MAPK14,PLD1,MAP3K4	c2.cp.kegg.v6.2	3	UP
3_UP	GO_REGULATION_OF_WOUND_HEALING	11926	578	70	3.39259	5	1.4738	1.51461	0.251198	1	GJA1,NFE2L2,APOE,GSN,SERPINE2	c5.bp.v6.2	3	UP
3_UP	GO_MONOCARBOXYLIC_ACID_TRANSPORT	11926	578	70	3.39259	5	1.4738	1.51461	0.251198	1	SLCO1A2,APOE,ABCD3,TRPC4,PPARG	c5.bp.v6.2	3	UP
3_UP	GO_STEROID_HORMONE_RECEPTOR_BINDING	11926	578	70	3.39259	5	1.4738	1.51461	0.251198	1	KDM4C,CTNNB1,EP300,KDM1A,PPARG	c5.mf.v6.2	3	UP
1_DN	GO_REGULATION_OF_ION_HOMEOSTASIS	11926	27	127	0.287523	1	3.47798	3.59257	0.251274	1	ANK3	c5.bp.v6.2	1	DN
1_DN	GO_REGULATION_OF_PROTEIN_IMPORT	11926	27	127	0.287523	1	3.47798	3.59257	0.251274	1	PPP3CA	c5.bp.v6.2	1	DN
1_DN	GO_NUCLEAR_EXPORT	11926	27	127	0.287523	1	3.47798	3.59257	0.251274	1	ZC3H11A	c5.bp.v6.2	1	DN
1_DN	GO_CYTOPLASMIC_SIDE_OF_MEMBRANE	11926	27	127	0.287523	1	3.47798	3.59257	0.251274	1	RGS7	c5.cc.v6.2	1	DN
1_DN	GO_PROTEIN_TYROSINE_KINASE_ACTIVITY	11926	27	127	0.287523	1	3.47798	3.59257	0.251274	1	NTRK2	c5.mf.v6.2	1	DN
4_UP	GO_ESTABLISHMENT_OF_PROTEIN_LOCALIZATION_TO_MEMBRANE	11926	551	227	10.4878	13	1.23954	1.2602	0.251453	1	HSP90AA1,MACF1,KIF13A,PARD3,ATG4C,RDX,GOLGA4,BRAF,NPC1,RAB31,CDH2,GOLGA7,CACNB2	c5.bp.v6.2	4	UP
6_UP	GO_REGULATION_OF_CATABOLIC_PROCESS	11926	52	586	2.55509	4	1.5655	1.61674	0.251519	1	GFAP,CLU,GJA1,APOE	c5.bp.v6.2	6	UP
5_UP	GO_ESTABLISHMENT_OF_CELL_POLARITY	11926	160	72	0.965957	2	2.07049	2.11482	0.251575	1	FRMD4A,KIF26B	c5.bp.v6.2	5	UP
5_UP	GO_LIPID_PHOSPHORYLATION	11926	160	72	0.965957	2	2.07049	2.11482	0.251575	1	FYN,FGFR2	c5.bp.v6.2	5	UP
5_UP	GO_HEAT_SHOCK_PROTEIN_BINDING	11926	160	72	0.965957	2	2.07049	2.11482	0.251575	1	HIF1A,TFRC	c5.mf.v6.2	5	UP
6_DN	GO_ANION_TRANSPORT	11926	11	310	0.28593	1	3.49736	3.75548	0.251613	1	PPFIA2	c5.bp.v6.2	6	DN
6_DN	GO_SIGNAL_TRANSDUCTION_BY_PROTEIN_PHOSPHORYLATION	11926	11	310	0.28593	1	3.49736	3.75548	0.251613	1	ERBB4	c5.bp.v6.2	6	DN
4_UP	GO_OSTEOBLAST_DIFFERENTIATION	11926	551	92	4.25055	6	1.41158	1.44507	0.251643	1	SPP1,WWOX,GJA1,VCAN,NF1,JUND	c5.bp.v6.2	4	UP
1_DN	GO_NEURON_PROJECTION_DEVELOPMENT	11926	27	427	0.966711	2	2.06887	2.15953	0.2517	1	CNTN1,ANK3	c5.bp.v6.2	1	DN
10_DN	GO_MONOVALENT_INORGANIC_CATION_TRANSPORT	11926	13	263	0.286685	1	3.48815	3.70534	0.251767	1	SLC44A1	c5.bp.v6.2	10	DN
9_DN	GO_MONOVALENT_INORGANIC_CATION_TRANSPORT	11926	13	263	0.286685	1	3.48815	3.70534	0.251767	1	SLC44A1	c5.bp.v6.2	9	DN
5_UP	GO_NEGATIVE_REGULATION_OF_CELL_DEATH	11926	160	580	7.78132	10	1.28513	1.30944	0.251865	1	OXR1,SERPINE1,HIF1A,CLU,SGK1,MALT1,FYN,FGFR2,IGF1R,PDCD4	c5.bp.v6.2	5	UP
10_UP	KEGG_CHRONIC_MYELOID_LEUKEMIA	11926	53	65	0.288865	1	3.46183	3.54728	0.251953	1	TGFBR1	c2.cp.kegg.v6.2	10	UP
10_UP	GO_POSITIVE_REGULATION_OF_CHROMATIN_MODIFICATION	11926	53	65	0.288865	1	3.46183	3.54728	0.251953	1	RPS6KA5	c5.bp.v6.2	10	UP
10_UP	GO_BASEMENT_MEMBRANE	11926	53	65	0.288865	1	3.46183	3.54728	0.251953	1	COL4A5	c5.cc.v6.2	10	UP
10_UP	GO_ENHANCER_BINDING	11926	53	65	0.288865	1	3.46183	3.54728	0.251953	1	ACTB	c5.mf.v6.2	10	UP
3_UP	GO_HYDROLASE_ACTIVITY_ACTING_ON_ACID_ANHYDRIDES	11926	578	621	30.0971	34	1.12968	1.14575	0.252073	1	CCNH,MYO6,RNGTT,ZRANB3,ENPP2,KIF16B,TOP2B,YTHDC2,ABCA10,MFN1,ATF7IP,WRN,ATP13A3,LRRK2,RAB12,DDX10,ATP11B,BTAF1,STARD9,ATAD2B,ATL2,SMARCA1,MSH2,RAD51B,TUBB2B,RAD54L2,DNAH7,IDE,GNAI3,ABCD3,KIF6,KIF27,HELLS,KIF13B	c5.mf.v6.2	3	UP
6_UP	GO_UBIQUITIN_LIKE_PROTEIN_LIGASE_BINDING	11926	52	222	0.967969	2	2.06618	2.11872	0.252296	1	CLU,TXNIP	c5.mf.v6.2	6	UP
2_DN	GO_CENTROSOME	11926	9	379	0.286014	1	3.49634	3.81526	0.252302	1	ARHGEF10	c5.cc.v6.2	2	DN
3_DN	GO_REGULATION_OF_HOMOTYPIC_CELL_CELL_ADHESION	11926	20	172	0.288445	1	3.46686	3.61075	0.252319	1	ANK3	c5.bp.v6.2	3	DN
7_DN	GO_REGULATION_OF_LIPID_METABOLIC_PROCESS	11926	18	191	0.288278	1	3.46888	3.62671	0.25235	1	ERBB4	c5.bp.v6.2	7	DN
7_DN	GO_RESPONSE_TO_LIGHT_STIMULUS	11926	18	191	0.288278	1	3.46888	3.62671	0.25235	1	ATP1A3	c5.bp.v6.2	7	DN
8_DN	GO_REGULATION_OF_LIPID_METABOLIC_PROCESS	11926	18	191	0.288278	1	3.46888	3.62671	0.25235	1	ERBB4	c5.bp.v6.2	8	DN
3_UP	GO_VACUOLE	11926	578	857	41.535	46	1.1075	1.12339	0.252441	1	GFAP,RASGEF1B,WDFY3,PIP4K2A,RNF13,ASTN1,B2M,LAMP2,TF,MYO6,VPS8,TMEM165,SNX13,KIF16B,FRS2,GJA1,SNX9,DGKH,JAK2,VPS41,SNX14,OSBPL9,MANBA,PSEN1,SGK3,LRRK2,RFTN1,LPAR1,RAB12,SNX4,ATG5,PLD1,ATP11B,WDFY2,DNER,DNAJC13,ANTXR1,LRP6,MARCH8,APOE,ZNRF2,GDAP2,GNAI3,MTM1,GOLIM4,ITGB1	c5.cc.v6.2	3	UP
4_DN	GO_CELL_BODY	11926	130	390	4.25122	6	1.41136	1.43793	0.252458	1	GABARAP,CTNND2,SNCB,CCK,SNCG,PTPRK	c5.cc.v6.2	4	DN
9_UP	REACTOME_HEMOSTASIS	11926	38	304	0.96864	2	2.06475	2.13115	0.252501	1	TF,DOCK5	c2.cp.reactome.v6.2	9	UP
9_UP	GO_AUTOPHAGY	11926	38	304	0.96864	2	2.06475	2.13115	0.252501	1	SLC1A3,SLCO1A2	c5.bp.v6.2	9	UP
3_UP	BIOCARTA_NTHI_PATHWAY	11926	578	20	0.969311	2	2.06332	2.18532	0.252566	1	MAPK14,EP300	c2.cp.biocarta.v6.2	3	UP
3_UP	KEGG_MISMATCH_REPAIR	11926	578	20	0.969311	2	2.06332	2.18532	0.252566	1	MSH3,MSH2	c2.cp.kegg.v6.2	3	UP
3_UP	REACTOME_DOWNREGULATION_OF_TGF_BETA_RECEPTOR_SIGNALING	11926	578	20	0.969311	2	2.06332	2.18532	0.252566	1	SMURF1,SMURF2	c2.cp.reactome.v6.2	3	UP
3_UP	REACTOME_E2F_MEDIATED_REGULATION_OF_DNA_REPLICATION	11926	578	20	0.969311	2	2.06332	2.18532	0.252566	1	POLA1,PRIM2	c2.cp.reactome.v6.2	3	UP
3_UP	GO_ESTABLISHMENT_OF_SPINDLE_ORIENTATION	11926	578	20	0.969311	2	2.06332	2.18532	0.252566	1	CDK5RAP2,WDR43	c5.bp.v6.2	3	UP
3_UP	GO_POSITIVE_REGULATION_OF_ERYTHROCYTE_DIFFERENTIATION	11926	578	20	0.969311	2	2.06332	2.18532	0.252566	1	MAPK14,KDM1A	c5.bp.v6.2	3	UP
3_UP	GO_PHOSPHATIDYLCHOLINE_BIOSYNTHETIC_PROCESS	11926	578	20	0.969311	2	2.06332	2.18532	0.252566	1	CHKA,CEPT1	c5.bp.v6.2	3	UP
3_UP	GO_POSITIVE_REGULATION_OF_KIDNEY_DEVELOPMENT	11926	578	20	0.969311	2	2.06332	2.18532	0.252566	1	SOX9,LGR4	c5.bp.v6.2	3	UP
3_UP	GO_REGULATION_OF_MEIOTIC_CELL_CYCLE	11926	578	20	0.969311	2	2.06332	2.18532	0.252566	1	PLCB1,MSH2	c5.bp.v6.2	3	UP
3_UP	GO_POSITIVE_REGULATION_OF_G1_S_TRANSITION_OF_MITOTIC_CELL_CYCLE	11926	578	20	0.969311	2	2.06332	2.18532	0.252566	1	PLCB1,RDX	c5.bp.v6.2	3	UP
3_UP	GO_PYRIMIDINE_CONTAINING_COMPOUND_CATABOLIC_PROCESS	11926	578	20	0.969311	2	2.06332	2.18532	0.252566	1	DPYD,TET2	c5.bp.v6.2	3	UP
3_UP	GO_REGULATION_OF_INTRACELLULAR_ESTROGEN_RECEPTOR_SIGNALING_PATHWAY	11926	578	20	0.969311	2	2.06332	2.18532	0.252566	1	CNOT2,STRN3	c5.bp.v6.2	3	UP
3_UP	GO_RIBONUCLEOSIDE_TRIPHOSPHATE_BIOSYNTHETIC_PROCESS	11926	578	20	0.969311	2	2.06332	2.18532	0.252566	1	NME5,SLC25A13	c5.bp.v6.2	3	UP
3_UP	GO_PROTEIN_LIPID_COMPLEX_SUBUNIT_ORGANIZATION	11926	578	20	0.969311	2	2.06332	2.18532	0.252566	1	SNX9,APOE	c5.bp.v6.2	3	UP
3_UP	GO_REGULATION_OF_OLIGODENDROCYTE_DIFFERENTIATION	11926	578	20	0.969311	2	2.06332	2.18532	0.252566	1	CTNNB1,PPARG	c5.bp.v6.2	3	UP
3_UP	GO_REGULATION_OF_RYANODINE_SENSITIVE_CALCIUM_RELEASE_CHANNEL_ACTIVITY	11926	578	20	0.969311	2	2.06332	2.18532	0.252566	1	CALM1,PKD2	c5.bp.v6.2	3	UP
3_UP	GO_NEGATIVE_REGULATION_OF_SMOOTHENED_SIGNALING_PATHWAY	11926	578	20	0.969311	2	2.06332	2.18532	0.252566	1	TRAF3IP1,SERPINE2	c5.bp.v6.2	3	UP
3_UP	GO_REGULATION_OF_SYNAPTIC_VESICLE_EXOCYTOSIS	11926	578	20	0.969311	2	2.06332	2.18532	0.252566	1	LRRK2,UNC13B	c5.bp.v6.2	3	UP
3_UP	GO_CENTRAL_NERVOUS_SYSTEM_PROJECTION_NEURON_AXONOGENESIS	11926	578	20	0.969311	2	2.06332	2.18532	0.252566	1	CDH11,DCX	c5.bp.v6.2	3	UP
3_UP	GO_BLOOD_VESSEL_REMODELING	11926	578	20	0.969311	2	2.06332	2.18532	0.252566	1	MEF2C,ATG5	c5.bp.v6.2	3	UP
3_UP	GO_HEART_VALVE_DEVELOPMENT	11926	578	20	0.969311	2	2.06332	2.18532	0.252566	1	MEF2C,SOX9	c5.bp.v6.2	3	UP
3_UP	GO_ENDOCYTIC_RECYCLING	11926	578	20	0.969311	2	2.06332	2.18532	0.252566	1	SNX4,EPG5	c5.bp.v6.2	3	UP
3_UP	GO_SYNAPTIC_TRANSMISSION_GLUTAMATERGIC	11926	578	20	0.969311	2	2.06332	2.18532	0.252566	1	CNIH3,UNC13B	c5.bp.v6.2	3	UP
3_UP	GO_HEPARAN_SULFATE_PROTEOGLYCAN_BIOSYNTHETIC_PROCESS	11926	578	20	0.969311	2	2.06332	2.18532	0.252566	1	CSGALNACT1,EXT2	c5.bp.v6.2	3	UP
3_UP	GO_POSITIVE_REGULATION_OF_POTASSIUM_ION_TRANSMEMBRANE_TRANSPORT	11926	578	20	0.969311	2	2.06332	2.18532	0.252566	1	NOS1AP,AKAP7	c5.bp.v6.2	3	UP
3_UP	GO_UDP_GALACTOSYLTRANSFERASE_ACTIVITY	11926	578	20	0.969311	2	2.06332	2.18532	0.252566	1	WDFY3,UGT8	c5.mf.v6.2	3	UP
3_UP	GO_ACYLGLYCEROL_O_ACYLTRANSFERASE_ACTIVITY	11926	578	20	0.969311	2	2.06332	2.18532	0.252566	1	AGPAT4,MBOAT2	c5.mf.v6.2	3	UP
3_UP	GO_EPIDERMAL_GROWTH_FACTOR_RECEPTOR_BINDING	11926	578	20	0.969311	2	2.06332	2.18532	0.252566	1	SNX4,PLSCR1	c5.mf.v6.2	3	UP
3_UP	GO_TRANSCRIPTION_COFACTOR_BINDING	11926	578	20	0.969311	2	2.06332	2.18532	0.252566	1	CNOT2,NFE2L2	c5.mf.v6.2	3	UP
3_UP	GO_QUATERNARY_AMMONIUM_GROUP_BINDING	11926	578	20	0.969311	2	2.06332	2.18532	0.252566	1	SESTD1,CHKA	c5.mf.v6.2	3	UP
10_UP	GO_INFLAMMATORY_RESPONSE	11926	53	218	0.968808	2	2.06439	2.11619	0.252609	1	SPP1,RPS6KA5	c5.bp.v6.2	10	UP
1_UP	GO_GOLGI_MEMBRANE	11926	776	565	36.7634	41	1.11524	1.13117	0.25265	1	GOLGA8B,GALNT13,ANKRD28,FNDC3A,MAN1A1,RNF13,SGMS1,EXT1,MGAT5,ZDHHC21,HS3ST4,CLVS1,COG5,GJA1,EXT2,COG6,ATF6,CUL3,MAN2A1,ARFGEF1,VPS54,C3orf58,FIG4,B2M,SEC24B,GALNT7,ARFIP1,PSEN1,C1GALT1,HS2ST1,CHST11,GALNT1,CHSY1,RAB12,ASAP2,PDCD10,PAQR3,GOLPH3,STX18,PDGFD,ST6GAL2	c5.cc.v6.2	1	UP
3_UP	REACTOME_PLC_BETA_MEDIATED_EVENTS	11926	578	36	1.74476	3	1.71943	1.78882	0.252741	1	CALM1,PLCB1,GNAI3	c2.cp.reactome.v6.2	3	UP
3_UP	REACTOME_ACTIVATION_OF_NMDA_RECEPTOR_UPON_GLUTAMATE_BINDING_AND_POSTSYNAPTIC_EVENTS	11926	578	36	1.74476	3	1.71943	1.78882	0.252741	1	CALM1,RASGRF2,RPS6KA3	c2.cp.reactome.v6.2	3	UP
3_UP	GO_ENDOSOME_TO_LYSOSOME_TRANSPORT	11926	578	36	1.74476	3	1.71943	1.78882	0.252741	1	VPS41,RAB12,MTM1	c5.bp.v6.2	3	UP
3_UP	GO_REGULATION_OF_GLIAL_CELL_DIFFERENTIATION	11926	578	36	1.74476	3	1.71943	1.78882	0.252741	1	CTNNB1,SERPINE2,PPARG	c5.bp.v6.2	3	UP
3_UP	GO_GLUTAMATE_RECEPTOR_SIGNALING_PATHWAY	11926	578	36	1.74476	3	1.71943	1.78882	0.252741	1	GRID1,GRM1,PLCB1	c5.bp.v6.2	3	UP
4_UP	GO_RESPONSE_TO_REACTIVE_OXYGEN_SPECIES	11926	551	130	6.0062	8	1.33196	1.35888	0.25277	1	AQP1,APOE,FER,FOXO1,F3,PPP2CB,NFE2L2,TXNRD1	c5.bp.v6.2	4	UP
4_UP	HALLMARK_MYOGENESIS	11926	551	130	6.0062	8	1.33196	1.35888	0.25277	1	CLU,SCD,DTNA,APP,FGF2,SGCD,SORBS1,CNN3	h.all.v6.2	4	UP
7_UP	GO_CATION_CHANNEL_COMPLEX	11926	176	118	1.74141	3	1.72275	1.75435	0.25286	1	CALM1,KCNQ5,HSPA2	c5.cc.v6.2	7	UP
7_UP	HALLMARK_UV_RESPONSE_UP	11926	176	118	1.74141	3	1.72275	1.75435	0.25286	1	PLCL1,HSPA2,CNP	h.all.v6.2	7	UP
4_UP	BIOCARTA_RAC1_PATHWAY	11926	551	21	0.970233	2	2.06136	2.17711	0.252934	1	CHN1,PLD1	c2.cp.biocarta.v6.2	4	UP
4_UP	BIOCARTA_PGC1A_PATHWAY	11926	551	21	0.970233	2	2.06136	2.17711	0.252934	1	CALM1,CAMK2D	c2.cp.biocarta.v6.2	4	UP
4_UP	BIOCARTA_STRESS_PATHWAY	11926	551	21	0.970233	2	2.06136	2.17711	0.252934	1	NFKB1,CRADD	c2.cp.biocarta.v6.2	4	UP
4_UP	KEGG_DRUG_METABOLISM_CYTOCHROME_P450	11926	551	21	0.970233	2	2.06136	2.17711	0.252934	1	MAOB,MGST1	c2.cp.kegg.v6.2	4	UP
4_UP	REACTOME_CIRCADIAN_REPRESSION_OF_EXPRESSION_BY_REV_ERBA	11926	551	21	0.970233	2	2.06136	2.17711	0.252934	1	TBL1XR1,NCOA1	c2.cp.reactome.v6.2	4	UP
4_UP	REACTOME_DARPP_32_EVENTS	11926	551	21	0.970233	2	2.06136	2.17711	0.252934	1	CALM1,PPP2CB	c2.cp.reactome.v6.2	4	UP
4_UP	REACTOME_RNA_POL_I_TRANSCRIPTION_INITIATION	11926	551	21	0.970233	2	2.06136	2.17711	0.252934	1	CCNH,KAT2B	c2.cp.reactome.v6.2	4	UP
4_UP	GO_MULTICELLULAR_ORGANISM_AGING	11926	551	21	0.970233	2	2.06136	2.17711	0.252934	1	SLC1A2,WRN	c5.bp.v6.2	4	UP
4_UP	GO_REGULATION_OF_MAST_CELL_ACTIVATION_INVOLVED_IN_IMMUNE_RESPONSE	11926	551	21	0.970233	2	2.06136	2.17711	0.252934	1	FER,GAB2	c5.bp.v6.2	4	UP
4_UP	GO_MULTICELLULAR_ORGANISMAL_MOVEMENT	11926	551	21	0.970233	2	2.06136	2.17711	0.252934	1	HSP90AA1,HIPK2	c5.bp.v6.2	4	UP
4_UP	GO_CATECHOLAMINE_METABOLIC_PROCESS	11926	551	21	0.970233	2	2.06136	2.17711	0.252934	1	GPR37,MAOB	c5.bp.v6.2	4	UP
4_UP	GO_POSITIVE_REGULATION_OF_TELOMERASE_ACTIVITY	11926	551	21	0.970233	2	2.06136	2.17711	0.252934	1	HMBOX1,NEK7	c5.bp.v6.2	4	UP
4_UP	GO_HISTONE_MONOUBIQUITINATION	11926	551	21	0.970233	2	2.06136	2.17711	0.252934	1	RYBP,CDC73	c5.bp.v6.2	4	UP
4_UP	GO_POSITIVE_REGULATION_OF_RELEASE_OF_SEQUESTERED_CALCIUM_ION_INTO_CYTOSOL	11926	551	21	0.970233	2	2.06136	2.17711	0.252934	1	CALM1,TRPC1	c5.bp.v6.2	4	UP
4_UP	GO_PLACENTA_BLOOD_VESSEL_DEVELOPMENT	11926	551	21	0.970233	2	2.06136	2.17711	0.252934	1	ITGB8,RBPJ	c5.bp.v6.2	4	UP
4_UP	GO_REGULATION_OF_STEROL_TRANSPORT	11926	551	21	0.970233	2	2.06136	2.17711	0.252934	1	APOE,NFKB1	c5.bp.v6.2	4	UP
4_UP	GO_REGULATION_OF_HEART_RATE_BY_CARDIAC_CONDUCTION	11926	551	21	0.970233	2	2.06136	2.17711	0.252934	1	CAMK2D,CACNB2	c5.bp.v6.2	4	UP
4_UP	GO_NEGATIVE_REGULATION_OF_MUSCLE_TISSUE_DEVELOPMENT	11926	551	21	0.970233	2	2.06136	2.17711	0.252934	1	GJA1,S100B	c5.bp.v6.2	4	UP
4_UP	GO_FOLIC_ACID_CONTAINING_COMPOUND_METABOLIC_PROCESS	11926	551	21	0.970233	2	2.06136	2.17711	0.252934	1	DHFR,MTHFD1L	c5.bp.v6.2	4	UP
4_UP	GO_PROTEIN_PALMITOYLATION	11926	551	21	0.970233	2	2.06136	2.17711	0.252934	1	ZDHHC20,GOLGA7	c5.bp.v6.2	4	UP
4_UP	GO_GLANDULAR_EPITHELIAL_CELL_DIFFERENTIATION	11926	551	21	0.970233	2	2.06136	2.17711	0.252934	1	FGFR2,RFX3	c5.bp.v6.2	4	UP
4_UP	GO_LIGAND_DEPENDENT_NUCLEAR_RECEPTOR_BINDING	11926	551	21	0.970233	2	2.06136	2.17711	0.252934	1	NCOA1,JUND	c5.mf.v6.2	4	UP
4_UP	GO_SPECTRIN_BINDING	11926	551	21	0.970233	2	2.06136	2.17711	0.252934	1	EPB41,EPB41L2	c5.mf.v6.2	4	UP
4_UP	GO_GLUTATHIONE_TRANSFERASE_ACTIVITY	11926	551	21	0.970233	2	2.06136	2.17711	0.252934	1	CLIC4,MGST1	c5.mf.v6.2	4	UP
4_UP	GO_CORECEPTOR_ACTIVITY	11926	551	21	0.970233	2	2.06136	2.17711	0.252934	1	GPC6,ITGAV	c5.mf.v6.2	4	UP
7_DN	GO_CENTRAL_NERVOUS_SYSTEM_DEVELOPMENT	11926	18	643	0.970485	2	2.06083	2.19691	0.252959	1	ERBB4,UNC5C	c5.bp.v6.2	7	DN
1_UP	GO_HYDROLASE_ACTIVITY_ACTING_ON_ESTER_BONDS	11926	776	492	32.0134	36	1.12453	1.14088	0.252963	1	PHLPP1,RNGTT,PAN3,FAM135A,PLCL2,PPM1H,PDE8A,SND1,CNOT2,PTPRR,PPA2,DIS3L2,MTMR7,LIPA,WRN,PTPN12,FIG4,MTMR3,CNOT6L,PLCB4,CHKA,ERI3,MTMR2,PDE3B,MTMR1,PTPRZ1,PTPRB,TSEN15,POLA1,MTM1,XRN2,DROSHA,RNASEH2B,ZC3H12C,RAD51B,LARS2	c5.mf.v6.2	1	UP
1_UP	GO_PROTEIN_DOMAIN_SPECIFIC_BINDING	11926	776	492	32.0134	36	1.12453	1.14088	0.252963	1	CALM1,MEF2C,HSP90AA1,DENND1A,TCF12,STRN3,LNX1,KIDINS220,SOS1,REPS1,SH3BGRL2,ADAM10,GJA1,CUL3,NCOA2,BCL2,JAK2,PTPN12,MPP7,STRN,NFE2L2,ARFIP1,PSEN1,LAMP2,ACVR2A,EPB41L5,ADAM9,MBD2,RAB27B,IQGAP1,STX18,CD2AP,RNF2,ITGB1,RAP2B,ZNF521	c5.mf.v6.2	1	UP
1_DN	GO_PROTEIN_LOCALIZATION_TO_NUCLEUS	11926	27	128	0.289787	1	3.45081	3.56407	0.252987	1	PPP3CA	c5.bp.v6.2	1	DN
1_DN	GO_RESPONSE_TO_TUMOR_NECROSIS_FACTOR	11926	27	128	0.289787	1	3.45081	3.56407	0.252987	1	NTRK2	c5.bp.v6.2	1	DN
5_DN	GO_NEURON_PROJECTION_DEVELOPMENT	11926	8	427	0.286433	1	3.49122	3.85323	0.253062	1	ZEB2	c5.bp.v6.2	5	DN
2_UP	GO_MYELOID_LEUKOCYTE_DIFFERENTIATION	11926	178	65	0.970149	2	2.06154	2.1075	0.253125	1	CD109,CAMK4	c5.bp.v6.2	2	UP
2_UP	GO_POSITIVE_REGULATION_OF_EXOCYTOSIS	11926	178	65	0.970149	2	2.06154	2.1075	0.253125	1	PLCB1,SYTL4	c5.bp.v6.2	2	UP
3_UP	GO_HELICASE_ACTIVITY	11926	578	124	6.00973	8	1.33118	1.35893	0.253134	1	ZRANB3,YTHDC2,WRN,DDX10,BTAF1,SMARCA1,RAD54L2,HELLS	c5.mf.v6.2	3	UP
3_UP	GO_COGNITION	11926	578	198	9.59618	12	1.2505	1.27228	0.253162	1	MEF2C,TTC8,PLCB1,PSEN1,EP300,S100B,KAT2B,MEIS2,PTN,KCNK10,EPM2A,ITGB1	c5.bp.v6.2	3	UP
3_UP	GO_POSITIVE_REGULATION_OF_NEURON_PROJECTION_DEVELOPMENT	11926	578	198	9.59618	12	1.2505	1.27228	0.253162	1	MAP1B,PSEN1,EP300,SMURF1,LPAR1,KAT2B,GPRC5B,APOE,PTN,SEMA5A,SERPINE2,ITGB1	c5.bp.v6.2	3	UP
2_UP	GO_REGULATION_OF_CELL_GROWTH	11926	178	285	4.25373	6	1.41053	1.43391	0.2532	1	SPP1,DSCAM,EPB41L3,AKAP6,PLCE1,SEMA3D	c5.bp.v6.2	2	UP
5_UP	GO_CELLULAR_COMPONENT_DISASSEMBLY	11926	160	382	5.12494	7	1.36587	1.38969	0.253209	1	HSPA2,SGK1,SLCO1A2,ATP1B1,GABARAPL1,STMN1,WIPI2	c5.bp.v6.2	5	UP
2_DN	GO_NEGATIVE_REGULATION_OF_CELL_DIFFERENTIATION	11926	9	381	0.287523	1	3.47798	3.79457	0.253467	1	ERBB4	c5.bp.v6.2	2	DN
4_DN	GO_RIBONUCLEOPROTEIN_COMPLEX_SUBUNIT_ORGANIZATION	11926	130	160	1.74409	3	1.7201	1.75108	0.253594	1	RPS27,RPL6,RPL12	c5.bp.v6.2	4	DN
4_DN	GO_TRANS_GOLGI_NETWORK	11926	130	160	1.74409	3	1.7201	1.75108	0.253594	1	RBFOX1,PCSK1N,CLASP2	c5.cc.v6.2	4	DN
5_UP	GO_RESPIRATORY_SYSTEM_DEVELOPMENT	11926	160	130	1.74409	3	1.7201	1.75108	0.253594	1	SPARC,HHIP,FGFR2	c5.bp.v6.2	5	UP
5_UP	GO_ACTIN_FILAMENT_ORGANIZATION	11926	160	130	1.74409	3	1.7201	1.75108	0.253594	1	PHACTR1,COBL,ERMN	c5.bp.v6.2	5	UP
1_UP	GO_ORGANIC_HYDROXY_COMPOUND_TRANSPORT	11926	776	79	5.14037	7	1.36177	1.4005	0.253671	1	AQP4,NCOA2,PRKAA2,SLC16A7,APOE,PSEN1,LRP6	c5.bp.v6.2	1	UP
1_UP	GO_PROTEIN_ALKYLATION	11926	776	79	5.14037	7	1.36177	1.4005	0.253671	1	KDM6A,PCMTD1,SUZ12,TET2,SETD3,SETDB2,PRMT3	c5.bp.v6.2	1	UP
1_UP	GO_PROTEIN_KINASE_COMPLEX	11926	776	79	5.14037	7	1.36177	1.4005	0.253671	1	CCNH,MNAT1,NEK10,PRKAA2,KDM5A,PHKB,ACVR1	c5.cc.v6.2	1	UP
1_UP	GO_SYMPORTER_ACTIVITY	11926	776	79	5.14037	7	1.36177	1.4005	0.253671	1	SLC1A3,SLC16A7,SLC23A2,SLC4A4,SLC4A7,SLC6A15,SLC10A7	c5.mf.v6.2	1	UP
3_UP	GO_REGULATION_OF_CELL_DEVELOPMENT	11926	578	602	29.1763	33	1.13106	1.14704	0.253762	1	CHN1,GFAP,SPP1,MEF2C,MAP1B,VIM,B2M,CNOT2,ZNF536,CTNNB1,ULK4,PSEN1,DOCK7,EP300,SMURF1,RARB,LRRK2,LPAR1,CDK5RAP2,KAT2B,VWC2L,GPRC5B,APOE,PAQR3,LIMS1,PREX1,PTN,SEMA5A,SERPINE2,KIF13B,SOX9,PPARG,ITGB1	c5.bp.v6.2	3	UP
3_DN	GO_NEGATIVE_REGULATION_OF_CELL_DEATH	11926	20	580	0.972665	2	2.05621	2.17739	0.25383	1	GRIK2,SOD2	c5.bp.v6.2	3	DN
3_UP	GO_VACUOLAR_PART	11926	578	524	25.3959	29	1.14191	1.15815	0.253832	1	WDFY3,RNF13,B2M,LAMP2,TF,MYO6,VPS8,TMEM165,SNX13,KIF16B,JAK2,VPS41,SNX14,OSBPL9,MANBA,PSEN1,LRRK2,RAB12,SNX4,PLD1,ATP11B,DNAJC13,ANTXR1,LRP6,MARCH8,ZNRF2,GDAP2,GNAI3,GOLIM4	c5.cc.v6.2	3	UP
4_DN	GO_NEGATIVE_REGULATION_OF_PHOSPHORYLATION	11926	130	312	3.40097	5	1.47017	1.49685	0.253855	1	CALM2,PPP2CA,THY1,HSPH1,PIN1	c5.bp.v6.2	4	DN
6_UP	GO_DEFENSE_RESPONSE_TO_OTHER_ORGANISM	11926	52	223	0.972329	2	2.05692	2.10895	0.253917	1	SLC1A3,SNTG1	c5.bp.v6.2	6	UP
3_UP	GO_NEGATIVE_REGULATION_OF_HOMEOSTATIC_PROCESS	11926	578	88	4.26497	6	1.40681	1.44109	0.25395	1	CALM1,HNRNPU,HNRNPC,PKD2,RYR3,ITPKB	c5.bp.v6.2	3	UP
3_UP	GO_LIGAND_GATED_CHANNEL_ACTIVITY	11926	578	88	4.26497	6	1.40681	1.44109	0.25395	1	KCNQ5,CALM1,GRID1,GABRA4,PKD2,RYR3	c5.mf.v6.2	3	UP
3_UP	GO_CALCIUM_ION_TRANSMEMBRANE_TRANSPORTER_ACTIVITY	11926	578	88	4.26497	6	1.40681	1.44109	0.25395	1	CACNA1E,PKD2,PSEN1,RYR3,ITGAV,TRPC4	c5.mf.v6.2	3	UP
4_DN	GO_CELL_DEATH	11926	130	716	7.8048	10	1.28126	1.30898	0.254046	1	ARL6IP1,GABARAP,NDUFA13,SOD2,CCK,GPI,PPP2CA,PPP2R2B,RYR2,MIEN1	c5.bp.v6.2	4	DN
2_DN	GO_CELL_MORPHOGENESIS_INVOLVED_IN_DIFFERENTIATION	11926	9	382	0.288278	1	3.46888	3.7843	0.254049	1	VEGFA	c5.bp.v6.2	2	DN
2_UP	KEGG_PURINE_METABOLISM	11926	178	117	1.74627	3	1.71795	1.74936	0.254165	1	PDE1A,GMPR,ADCY1	c2.cp.kegg.v6.2	2	UP
2_UP	GO_REGULATION_OF_EPITHELIAL_CELL_MIGRATION	11926	178	117	1.74627	3	1.71795	1.74936	0.254165	1	SPARC,ITGA2,ANGPT1	c5.bp.v6.2	2	UP
2_UP	GO_NEUROTRANSMITTER_TRANSPORT	11926	178	117	1.74627	3	1.71795	1.74936	0.254165	1	SLC38A1,SYTL4,SNCA	c5.bp.v6.2	2	UP
3_UP	GO_NEGATIVE_REGULATION_OF_PROTEIN_MODIFICATION_BY_SMALL_PROTEIN_CONJUGATION_OR_REMOVAL	11926	578	106	5.13735	7	1.36257	1.39291	0.254254	1	CTNNB1,PSEN1,ANAPC10,ANAPC4,ATG5,ANAPC1,UBE2E1	c5.bp.v6.2	3	UP
3_UP	GO_CELL_CYCLE_G2_M_PHASE_TRANSITION	11926	578	106	5.13735	7	1.36257	1.39291	0.254254	1	CALM1,CCNH,FBXL7,PLCB1,FGFR1OP,CDK5RAP2,ALMS1	c5.bp.v6.2	3	UP
3_UP	GO_NUCLEUS_ORGANIZATION	11926	578	106	5.13735	7	1.36257	1.39291	0.254254	1	HIPK2,AHCTF1,REEP3,NUP214,NUP153,NUP93,VRK1	c5.bp.v6.2	3	UP
3_UP	GO_RNA_POLYMERASE_COMPLEX	11926	578	106	5.13735	7	1.36257	1.39291	0.254254	1	CCNH,MYO6,POLA1,CDC73,TRRAP,MED14,RPRD1B	c5.cc.v6.2	3	UP
8_UP	GO_NEGATIVE_REGULATION_OF_CELL_DEATH	11926	142	580	6.90592	9	1.30323	1.32881	0.254254	1	OXR1,GPR37,NRG1,CRYAB,APOE,FGFR2,DHCR24,SCG2,HMGCR	c5.bp.v6.2	8	UP
7_UP	GO_GOLGI_APPARATUS	11926	176	1089	16.0711	19	1.18225	1.20791	0.254323	1	CLU,NRGN,CPE,B2M,GJA1,NEO1,CHST11,MAN2A1,PAK1,EVI5,TMEM165,APOE,FGFR2,CD55,NDFIP2,ST6GALNAC5,TMED10,CSGALNACT1,NDRG2	c5.cc.v6.2	7	UP
6_UP	GO_ENDOSOME	11926	52	589	2.56817	4	1.55753	1.60802	0.254407	1	TF,GJA1,LAMP2,APOE	c5.cc.v6.2	6	UP
2_UP	GO_EXOCYTOSIS	11926	178	228	3.40299	5	1.4693	1.4936	0.254416	1	SPARC,STXBP5L,ABCC4,APP,SYTL4	c5.bp.v6.2	2	UP
6_UP	GO_REGULATION_OF_CALCIUM_ION_IMPORT	11926	52	67	0.292135	1	3.42308	3.50708	0.254417	1	CALM1	c5.bp.v6.2	6	UP
6_UP	GO_LIPOPROTEIN_BIOSYNTHETIC_PROCESS	11926	52	67	0.292135	1	3.42308	3.50708	0.254417	1	APOE	c5.bp.v6.2	6	UP
6_UP	GO_POSITIVE_REGULATION_OF_HORMONE_SECRETION	11926	52	67	0.292135	1	3.42308	3.50708	0.254417	1	GJA1	c5.bp.v6.2	6	UP
6_UP	GO_ORGANIC_ACID_TRANSMEMBRANE_TRANSPORT	11926	52	67	0.292135	1	3.42308	3.50708	0.254417	1	SLC1A3	c5.bp.v6.2	6	UP
6_UP	GO_FAT_CELL_DIFFERENTIATION	11926	52	67	0.292135	1	3.42308	3.50708	0.254417	1	PLCB1	c5.bp.v6.2	6	UP
6_UP	GO_POST_EMBRYONIC_DEVELOPMENT	11926	52	67	0.292135	1	3.42308	3.50708	0.254417	1	DSCAM	c5.bp.v6.2	6	UP
6_UP	GO_RHO_GTPASE_BINDING	11926	52	67	0.292135	1	3.42308	3.50708	0.254417	1	DOCK4	c5.mf.v6.2	6	UP
6_UP	GO_CHAPERONE_BINDING	11926	52	67	0.292135	1	3.42308	3.50708	0.254417	1	CLU	c5.mf.v6.2	6	UP
8_UP	GO_POSITIVE_REGULATION_OF_KINASE_ACTIVITY	11926	142	358	4.26262	6	1.40759	1.43275	0.254487	1	IQGAP1,HSPA2,NRG1,STK3,LPAR1,RAC1	c5.bp.v6.2	8	UP
7_UP	GO_SPINAL_CORD_DEVELOPMENT	11926	176	66	0.974006	2	2.05337	2.09859	0.254559	1	LMO4,PTN	c5.bp.v6.2	7	UP
7_UP	GO_ENDOTHELIUM_DEVELOPMENT	11926	176	66	0.974006	2	2.05337	2.09859	0.254559	1	GJA1,PTN	c5.bp.v6.2	7	UP
7_UP	GO_ACTION_POTENTIAL	11926	176	66	0.974006	2	2.05337	2.09859	0.254559	1	ATP1A2,GJA1	c5.bp.v6.2	7	UP
7_UP	GO_REGULATION_OF_EMBRYONIC_DEVELOPMENT	11926	176	66	0.974006	2	2.05337	2.09859	0.254559	1	PLCB1,LAMA2	c5.bp.v6.2	7	UP
7_UP	GO_RUFFLE_MEMBRANE	11926	176	66	0.974006	2	2.05337	2.09859	0.254559	1	PAK1,PTPRZ1	c5.cc.v6.2	7	UP
3_UP	GO_ORGAN_REGENERATION	11926	578	53	2.56867	4	1.55722	1.60682	0.254563	1	POU2F1,NRF1,LIFR,PPARG	c5.bp.v6.2	3	UP
3_UP	GO_METALLOENDOPEPTIDASE_ACTIVITY	11926	578	53	2.56867	4	1.55722	1.60682	0.254563	1	ADAM10,MIPEP,ADAM9,IDE	c5.mf.v6.2	3	UP
1_DN	GO_REGULATION_OF_PEPTIDYL_TYROSINE_PHOSPHORYLATION	11926	27	129	0.292051	1	3.42406	3.53602	0.254697	1	CNTN1	c5.bp.v6.2	1	DN
4_UP	GO_MACROAUTOPHAGY	11926	551	208	9.60993	12	1.24871	1.26978	0.254811	1	SLCO1A2,SLC1A3,SUPT3H,MBD5,AMBRA1,TBC1D5,WDFY3,ATG4C,PRKG1,PSEN1,TNIK,ATG7	c5.bp.v6.2	4	UP
9_UP	GO_ORGANIC_HYDROXY_COMPOUND_METABOLIC_PROCESS	11926	38	306	0.975013	2	2.05126	2.11673	0.254878	1	ENPP2,SLCO1A2	c5.bp.v6.2	9	UP
1_UP	BIOCARTA_ARAP_PATHWAY	11926	776	15	0.976019	2	2.04914	2.21345	0.254954	1	ARFGEF1,ASAP2	c2.cp.biocarta.v6.2	1	UP
1_UP	BIOCARTA_NDKDYNAMIN_PATHWAY	11926	776	15	0.976019	2	2.04914	2.21345	0.254954	1	CALM1,PICALM	c2.cp.biocarta.v6.2	1	UP
1_UP	BIOCARTA_RARRXR_PATHWAY	11926	776	15	0.976019	2	2.04914	2.21345	0.254954	1	NCOA2,GTF2A1	c2.cp.biocarta.v6.2	1	UP
1_UP	REACTOME_ARMS_MEDIATED_ACTIVATION	11926	776	15	0.976019	2	2.04914	2.21345	0.254954	1	KIDINS220,RAP1A	c2.cp.reactome.v6.2	1	UP
1_UP	REACTOME_SYNTHESIS_OF_PA	11926	776	15	0.976019	2	2.04914	2.21345	0.254954	1	LCLAT1,AGPAT5	c2.cp.reactome.v6.2	1	UP
1_UP	REACTOME_SYNTHESIS_OF_PC	11926	776	15	0.976019	2	2.04914	2.21345	0.254954	1	CHKA,CEPT1	c2.cp.reactome.v6.2	1	UP
1_UP	REACTOME_CREB_PHOSPHORYLATION_THROUGH_THE_ACTIVATION_OF_CAMKII	11926	776	15	0.976019	2	2.04914	2.21345	0.254954	1	CALM1,CAMK2D	c2.cp.reactome.v6.2	1	UP
1_UP	REACTOME_ACTIVATED_TAK1_MEDIATES_P38_MAPK_ACTIVATION	11926	776	15	0.976019	2	2.04914	2.21345	0.254954	1	TAB2,MAP2K6	c2.cp.reactome.v6.2	1	UP
1_UP	GO_NEGATIVE_REGULATION_OF_RESPONSE_TO_REACTIVE_OXYGEN_SPECIES	11926	776	15	0.976019	2	2.04914	2.21345	0.254954	1	LRRK2,NFE2L2	c5.bp.v6.2	1	UP
1_UP	GO_CELLULAR_RESPONSE_TO_FLUID_SHEAR_STRESS	11926	776	15	0.976019	2	2.04914	2.21345	0.254954	1	MEF2C,NFE2L2	c5.bp.v6.2	1	UP
1_UP	GO_REGULATION_OF_NON_CANONICAL_WNT_SIGNALING_PATHWAY	11926	776	15	0.976019	2	2.04914	2.21345	0.254954	1	TIAM1,ANKRD6	c5.bp.v6.2	1	UP
1_UP	GO_NEGATIVE_REGULATION_OF_REGULATED_SECRETORY_PATHWAY	11926	776	15	0.976019	2	2.04914	2.21345	0.254954	1	RAP1A,STXBP3	c5.bp.v6.2	1	UP
1_UP	GO_CYCLIC_NUCLEOTIDE_CATABOLIC_PROCESS	11926	776	15	0.976019	2	2.04914	2.21345	0.254954	1	PDE8A,PDE3B	c5.bp.v6.2	1	UP
1_UP	GO_REGULATION_OF_HYDROGEN_PEROXIDE_INDUCED_CELL_DEATH	11926	776	15	0.976019	2	2.04914	2.21345	0.254954	1	LRRK2,NFE2L2	c5.bp.v6.2	1	UP
1_UP	GO_NEGATIVE_REGULATION_OF_ORGAN_GROWTH	11926	776	15	0.976019	2	2.04914	2.21345	0.254954	1	GJA1,WWC2	c5.bp.v6.2	1	UP
1_UP	GO_CELLULAR_EXTRAVASATION	11926	776	15	0.976019	2	2.04914	2.21345	0.254954	1	GOLPH3,ITGB1	c5.bp.v6.2	1	UP
1_UP	GO_NEGATIVE_REGULATION_OF_OXIDOREDUCTASE_ACTIVITY	11926	776	15	0.976019	2	2.04914	2.21345	0.254954	1	GSK3B,LRRK2	c5.bp.v6.2	1	UP
1_UP	GO_CELL_CELL_SIGNALING_INVOLVED_IN_CARDIAC_CONDUCTION	11926	776	15	0.976019	2	2.04914	2.21345	0.254954	1	CACNA1D,GJA1	c5.bp.v6.2	1	UP
1_UP	GO_REGULATION_OF_CARDIAC_MUSCLE_CELL_ACTION_POTENTIAL	11926	776	15	0.976019	2	2.04914	2.21345	0.254954	1	NOS1AP,CAMK2D	c5.bp.v6.2	1	UP
1_UP	GO_EMBRYONIC_HINDLIMB_MORPHOGENESIS	11926	776	15	0.976019	2	2.04914	2.21345	0.254954	1	CTNNB1,RARB	c5.bp.v6.2	1	UP
1_UP	GO_LIVER_REGENERATION	11926	776	15	0.976019	2	2.04914	2.21345	0.254954	1	POU2F1,RAP1A	c5.bp.v6.2	1	UP
1_UP	GO_REGULATION_OF_CAMP_MEDIATED_SIGNALING	11926	776	15	0.976019	2	2.04914	2.21345	0.254954	1	GNAI1,PDE3B	c5.bp.v6.2	1	UP
1_UP	GO_GOLGI_TO_ENDOSOME_TRANSPORT	11926	776	15	0.976019	2	2.04914	2.21345	0.254954	1	KIF16B,AP1AR	c5.bp.v6.2	1	UP
1_UP	GO_METHIONINE_METABOLIC_PROCESS	11926	776	15	0.976019	2	2.04914	2.21345	0.254954	1	MTR,APIP	c5.bp.v6.2	1	UP
1_UP	GO_PEPTIDYL_GLUTAMIC_ACID_MODIFICATION	11926	776	15	0.976019	2	2.04914	2.21345	0.254954	1	TTLL7,TTLL11	c5.bp.v6.2	1	UP
1_UP	GO_POSITIVE_REGULATION_OF_TYROSINE_PHOSPHORYLATION_OF_STAT3_PROTEIN	11926	776	15	0.976019	2	2.04914	2.21345	0.254954	1	JAK2,IL6ST	c5.bp.v6.2	1	UP
1_UP	GO_RESPONSE_TO_CORTICOSTERONE	11926	776	15	0.976019	2	2.04914	2.21345	0.254954	1	CALM1,MAOB	c5.bp.v6.2	1	UP
1_UP	GO_NEGATIVE_REGULATION_OF_LIPID_TRANSPORT	11926	776	15	0.976019	2	2.04914	2.21345	0.254954	1	APOE,ITGAV	c5.bp.v6.2	1	UP
1_UP	GO_MYELIN_ASSEMBLY	11926	776	15	0.976019	2	2.04914	2.21345	0.254954	1	FIG4,MTMR2	c5.bp.v6.2	1	UP
1_UP	GO_PROTEIN_LOCALIZATION_TO_SYNAPSE	11926	776	15	0.976019	2	2.04914	2.21345	0.254954	1	NETO1,CEP112	c5.bp.v6.2	1	UP
1_UP	GO_CELLULAR_RESPONSE_TO_OSMOTIC_STRESS	11926	776	15	0.976019	2	2.04914	2.21345	0.254954	1	STK39,OXSR1	c5.bp.v6.2	1	UP
1_UP	GO_SULFUR_AMINO_ACID_BIOSYNTHETIC_PROCESS	11926	776	15	0.976019	2	2.04914	2.21345	0.254954	1	MTR,APIP	c5.bp.v6.2	1	UP
1_UP	GO_T_CELL_MEDIATED_IMMUNITY	11926	776	15	0.976019	2	2.04914	2.21345	0.254954	1	RFTN1,DENND1B	c5.bp.v6.2	1	UP
1_UP	GO_BONE_RESORPTION	11926	776	15	0.976019	2	2.04914	2.21345	0.254954	1	NCDN,CTNNB1	c5.bp.v6.2	1	UP
1_UP	GO_PEPTIDE_CATABOLIC_PROCESS	11926	776	15	0.976019	2	2.04914	2.21345	0.254954	1	C9orf3,IDE	c5.bp.v6.2	1	UP
1_UP	GO_ASTROCYTE_DEVELOPMENT	11926	776	15	0.976019	2	2.04914	2.21345	0.254954	1	VIM,PLP1	c5.bp.v6.2	1	UP
1_UP	GO_MRNA_CLEAVAGE_FACTOR_COMPLEX	11926	776	15	0.976019	2	2.04914	2.21345	0.254954	1	CPSF6,WDR33	c5.cc.v6.2	1	UP
1_UP	GO_ATPASE_COMPLEX	11926	776	15	0.976019	2	2.04914	2.21345	0.254954	1	ATP1B2,ATP1A2	c5.cc.v6.2	1	UP
1_UP	GO_INTRINSIC_COMPONENT_OF_MITOCHONDRIAL_INNER_MEMBRANE	11926	776	15	0.976019	2	2.04914	2.21345	0.254954	1	CHCHD3,MCU	c5.cc.v6.2	1	UP
1_UP	GO_ESC_E_Z_COMPLEX	11926	776	15	0.976019	2	2.04914	2.21345	0.254954	1	SUZ12,JARID2	c5.cc.v6.2	1	UP
1_UP	GO_FILAMENTOUS_ACTIN	11926	776	15	0.976019	2	2.04914	2.21345	0.254954	1	MYO6,CD2AP	c5.cc.v6.2	1	UP
1_UP	GO_SYNTAXIN_1_BINDING	11926	776	15	0.976019	2	2.04914	2.21345	0.254954	1	LRRK2,STXBP3	c5.mf.v6.2	1	UP
1_UP	GO_ATPASE_ACTIVATOR_ACTIVITY	11926	776	15	0.976019	2	2.04914	2.21345	0.254954	1	ATP1B2,DNAJC10	c5.mf.v6.2	1	UP
1_UP	GO_NEUROPEPTIDE_RECEPTOR_ACTIVITY	11926	776	15	0.976019	2	2.04914	2.21345	0.254954	1	SORCS3,NPY1R	c5.mf.v6.2	1	UP
1_UP	GO_SUMO_TRANSFERASE_ACTIVITY	11926	776	15	0.976019	2	2.04914	2.21345	0.254954	1	PIAS2,NSMCE2	c5.mf.v6.2	1	UP
1_UP	GO_TRNA_METHYLTRANSFERASE_ACTIVITY	11926	776	15	0.976019	2	2.04914	2.21345	0.254954	1	TARBP1,ALKBH8	c5.mf.v6.2	1	UP
3_DN	GO_SEQUENCE_SPECIFIC_DNA_BINDING	11926	20	582	0.976019	2	2.04914	2.16951	0.255095	1	NEUROD2,RAD50	c5.mf.v6.2	3	DN
5_DN	GO_REGULATION_OF_MAPK_CASCADE	11926	8	431	0.289116	1	3.45882	3.81613	0.255139	1	ZEB2	c5.bp.v6.2	5	DN
3_UP	GO_TRANSCRIPTION_COACTIVATOR_ACTIVITY	11926	578	236	11.4379	14	1.224	1.24402	0.255218	1	MYSM1,HIPK2,SMARCC1,CTNNB1,TDRD3,EP300,ASXL1,KAT2B,KDM1A,SS18,MED14,SETD3,TRIM24,PPARG	c5.mf.v6.2	3	UP
5_UP	GO_RESPONSE_TO_STEROID_HORMONE	11926	160	318	4.26631	6	1.40637	1.43025	0.25523	1	HIF1A,SPARC,PADI2,SGK1,S100B,ABHD2	c5.bp.v6.2	5	UP
10_UP	KEGG_DILATED_CARDIOMYOPATHY	11926	53	66	0.293309	1	3.40938	3.4926	0.255296	1	ACTB	c2.cp.kegg.v6.2	10	UP
10_UP	GO_HEMATOPOIETIC_PROGENITOR_CELL_DIFFERENTIATION	11926	53	66	0.293309	1	3.40938	3.4926	0.255296	1	ANLN	c5.bp.v6.2	10	UP
10_UP	GO_PROTEIN_N_LINKED_GLYCOSYLATION	11926	53	66	0.293309	1	3.40938	3.4926	0.255296	1	TMEM165	c5.bp.v6.2	10	UP
10_UP	GO_NEGATIVE_REGULATION_OF_DEVELOPMENTAL_GROWTH	11926	53	66	0.293309	1	3.40938	3.4926	0.255296	1	SPP1	c5.bp.v6.2	10	UP
10_UP	GO_MRNA_3_END_PROCESSING	11926	53	66	0.293309	1	3.40938	3.4926	0.255296	1	AHCYL1	c5.bp.v6.2	10	UP
10_UP	GO_ENDOTHELIUM_DEVELOPMENT	11926	53	66	0.293309	1	3.40938	3.4926	0.255296	1	CLIC4	c5.bp.v6.2	10	UP
10_UP	GO_HOMOPHILIC_CELL_ADHESION_VIA_PLASMA_MEMBRANE_ADHESION_MOLECULES	11926	53	66	0.293309	1	3.40938	3.4926	0.255296	1	DSCAM	c5.bp.v6.2	10	UP
10_UP	GO_ANCHORED_COMPONENT_OF_MEMBRANE	11926	53	66	0.293309	1	3.40938	3.4926	0.255296	1	CNTN5	c5.cc.v6.2	10	UP
1_UP	GO_MEMBRANE_BIOGENESIS	11926	776	27	1.75683	3	1.70762	1.79904	0.255423	1	RFTN1,PEX3,STX2	c5.bp.v6.2	1	UP
1_UP	GO_REGULATION_OF_MEMBRANE_LIPID_DISTRIBUTION	11926	776	27	1.75683	3	1.70762	1.79904	0.255423	1	ATP11B,ATP8B4,ANO4	c5.bp.v6.2	1	UP
1_UP	GO_CHONDROITIN_SULFATE_PROTEOGLYCAN_BIOSYNTHETIC_PROCESS	11926	776	27	1.75683	3	1.70762	1.79904	0.255423	1	CHST11,CHSY1,SLC35D1	c5.bp.v6.2	1	UP
1_UP	GO_CELLULAR_CARBOHYDRATE_CATABOLIC_PROCESS	11926	776	27	1.75683	3	1.70762	1.79904	0.255423	1	CALM1,PHKB,GPD2	c5.bp.v6.2	1	UP
1_UP	GO_CARDIAC_CELL_DEVELOPMENT	11926	776	27	1.75683	3	1.70762	1.79904	0.255423	1	FHOD3,ATG5,CAMK2D	c5.bp.v6.2	1	UP
1_UP	GO_PRE_AUTOPHAGOSOMAL_STRUCTURE	11926	776	27	1.75683	3	1.70762	1.79904	0.255423	1	ATG5,TRAPPC8,ATG2B	c5.cc.v6.2	1	UP
1_UP	GO_ATP_DEPENDENT_DNA_HELICASE_ACTIVITY	11926	776	27	1.75683	3	1.70762	1.79904	0.255423	1	ASCC3,WRN,CHD1	c5.mf.v6.2	1	UP
1_UP	GO_S_ACYLTRANSFERASE_ACTIVITY	11926	776	27	1.75683	3	1.70762	1.79904	0.255423	1	ZDHHC11B,ZDHHC11,ZDHHC21	c5.mf.v6.2	1	UP
1_UP	GO_PHOSPHATIDYLINOSITOL_3_4_5_TRISPHOSPHATE_BINDING	11926	776	27	1.75683	3	1.70762	1.79904	0.255423	1	MAPKAP1,KIF16B,IQGAP1	c5.mf.v6.2	1	UP
8_UP	KEGG_RIBOSOME	11926	142	82	0.976354	2	2.04844	2.08981	0.255439	1	RPL4,RPL7	c2.cp.kegg.v6.2	8	UP
8_UP	KEGG_FC_GAMMA_R_MEDIATED_PHAGOCYTOSIS	11926	142	82	0.976354	2	2.04844	2.08981	0.255439	1	PLD1,RAC1	c2.cp.kegg.v6.2	8	UP
8_UP	GO_REGULATION_OF_DEFENSE_RESPONSE_TO_VIRUS_BY_HOST	11926	142	82	0.976354	2	2.04844	2.08981	0.255439	1	SNTG1,ATP1B1	c5.bp.v6.2	8	UP
8_UP	GO_EYE_MORPHOGENESIS	11926	142	82	0.976354	2	2.04844	2.08981	0.255439	1	DSCAM,JAG1	c5.bp.v6.2	8	UP
8_UP	HALLMARK_PEROXISOME	11926	142	82	0.976354	2	2.04844	2.08981	0.255439	1	ATXN1,DHCR24	h.all.v6.2	8	UP
6_UP	GO_SMALL_MOLECULE_CATABOLIC_PROCESS	11926	52	224	0.97669	2	2.04773	2.09927	0.255539	1	ENPP2,APOE	c5.bp.v6.2	6	UP
3_UP	GO_REGULATION_OF_TRANSMEMBRANE_TRANSPORT	11926	578	293	14.2004	17	1.19715	1.21561	0.255542	1	MEF2C,KCNQ5,CALM1,CACNA1E,GJA1,AHCYL1,NOS1AP,CTNNB1,PKD2,DAPK1,CLIC4,ATG5,CNIH3,KCNH8,AKAP7,KCNK10,FGF12	c5.bp.v6.2	3	UP
7_UP	REACTOME_METABOLISM_OF_CARBOHYDRATES	11926	176	174	2.56783	4	1.55773	1.58404	0.255594	1	CALM1,IDS,CHST11,CSGALNACT1	c2.cp.reactome.v6.2	7	UP
7_UP	GO_NEGATIVE_REGULATION_OF_PROTEOLYSIS	11926	176	174	2.56783	4	1.55773	1.58404	0.255594	1	MT3,CST3,CD55,SERPINE2	c5.bp.v6.2	7	UP
7_UP	GO_LEUKOCYTE_DIFFERENTIATION	11926	176	174	2.56783	4	1.55773	1.58404	0.255594	1	MEF2C,B2M,ZFP36L1,MT1G	c5.bp.v6.2	7	UP
7_DN	GO_EXTRINSIC_COMPONENT_OF_MEMBRANE	11926	18	194	0.292806	1	3.41523	3.56961	0.255785	1	RGS7	c5.cc.v6.2	7	DN
8_DN	GO_EXTRINSIC_COMPONENT_OF_MEMBRANE	11926	18	194	0.292806	1	3.41523	3.56961	0.255785	1	FRMD5	c5.cc.v6.2	8	DN
4_UP	KEGG_VALINE_LEUCINE_AND_ISOLEUCINE_DEGRADATION	11926	551	38	1.75566	3	1.70876	1.77361	0.255796	1	BCKDHB,PCCA,AUH	c2.cp.kegg.v6.2	4	UP
4_UP	GO_REGULATION_OF_NEUROTRANSMITTER_SECRETION	11926	551	38	1.75566	3	1.70876	1.77361	0.255796	1	NF1,RIMS1,BRAF	c5.bp.v6.2	4	UP
4_UP	GO_EMBRYONIC_HEART_TUBE_MORPHOGENESIS	11926	551	38	1.75566	3	1.70876	1.77361	0.255796	1	GJA1,PSEN1,YAP1	c5.bp.v6.2	4	UP
6_DN	GO_MITOCHONDRIAL_MATRIX	11926	11	316	0.291464	1	3.43096	3.68139	0.255856	1	ERBB4	c5.cc.v6.2	6	DN
10_DN	GO_POSITIVE_REGULATION_OF_LOCOMOTION	11926	13	268	0.292135	1	3.42308	3.63377	0.255928	1	CLASP2	c5.bp.v6.2	10	DN
9_DN	GO_POSITIVE_REGULATION_OF_LOCOMOTION	11926	13	268	0.292135	1	3.42308	3.63377	0.255928	1	CLASP2	c5.bp.v6.2	9	DN
4_DN	GO_REGULATION_OF_CELL_ADHESION	11926	130	392	4.27302	6	1.40416	1.43023	0.256117	1	ANK3,CD59,PPP2CA,THY1,HSPH1,CLASP2	c5.bp.v6.2	4	DN
4_DN	GO_VESICLE_MEMBRANE	11926	130	392	4.27302	6	1.40416	1.43023	0.256117	1	CD59,BSG,HSPA8,CHGA,RAB3A,SCG3	c5.cc.v6.2	4	DN
3_DN	GO_POSITIVE_REGULATION_OF_INTRACELLULAR_PROTEIN_TRANSPORT	11926	20	175	0.293476	1	3.40743	3.5478	0.25613	1	ANK3	c5.bp.v6.2	3	DN
4_UP	GO_METHYLTRANSFERASE_COMPLEX	11926	551	74	3.41892	5	1.46245	1.50042	0.256336	1	ACTB,HDAC9,KDM6A,MTF2,SUZ12	c5.cc.v6.2	4	UP
4_UP	GO_N_ACYLTRANSFERASE_ACTIVITY	11926	551	74	3.41892	5	1.46245	1.50042	0.256336	1	SUPT3H,KAT2B,NCOA1,KAT6A,ELP4	c5.mf.v6.2	4	UP
4_UP	GO_POSITIVE_REGULATION_OF_CELL_ADHESION	11926	551	228	10.534	13	1.2341	1.25423	0.256349	1	EDIL3,PRKCA,CD44,ITPKB,CD55,NRG1,ADK,ITGAV,RICTOR,FYN,BRAF,PTPRJ,HSD17B12	c5.bp.v6.2	4	UP
10_DN	GO_INTRINSIC_COMPONENT_OF_PLASMA_MEMBRANE	11926	13	899	0.97996	2	2.0409	2.23268	0.256363	1	NLGN4Y,GRIK2	c5.cc.v6.2	10	DN
9_DN	GO_INTRINSIC_COMPONENT_OF_PLASMA_MEMBRANE	11926	13	899	0.97996	2	2.0409	2.23268	0.256363	1	NLGN4Y,GRIK2	c5.cc.v6.2	9	DN
4_DN	BIOCARTA_PYK2_PATHWAY	11926	130	27	0.294315	1	3.39772	3.50842	0.256403	1	CALM2	c2.cp.biocarta.v6.2	4	DN
4_DN	REACTOME_DAG_AND_IP3_SIGNALING	11926	130	27	0.294315	1	3.39772	3.50842	0.256403	1	CALM2	c2.cp.reactome.v6.2	4	DN
4_DN	REACTOME_NCAM1_INTERACTIONS	11926	130	27	0.294315	1	3.39772	3.50842	0.256403	1	CACNB4	c2.cp.reactome.v6.2	4	DN
4_DN	REACTOME_NEGATIVE_REGULATORS_OF_RIG_I_MDA5_SIGNALING	11926	130	27	0.294315	1	3.39772	3.50842	0.256403	1	PIN1	c2.cp.reactome.v6.2	4	DN
4_DN	GO_POSITIVE_REGULATION_OF_MRNA_PROCESSING	11926	130	27	0.294315	1	3.39772	3.50842	0.256403	1	HSPA8	c5.bp.v6.2	4	DN
4_DN	GO_NEGATIVE_REGULATION_OF_LEUKOCYTE_APOPTOTIC_PROCESS	11926	130	27	0.294315	1	3.39772	3.50842	0.256403	1	MIF	c5.bp.v6.2	4	DN
4_DN	GO_NEGATIVE_REGULATION_OF_RESPONSE_TO_EXTRACELLULAR_STIMULUS	11926	130	27	0.294315	1	3.39772	3.50842	0.256403	1	CCK	c5.bp.v6.2	4	DN
4_DN	GO_TELOMERE_MAINTENANCE_VIA_RECOMBINATION	11926	130	27	0.294315	1	3.39772	3.50842	0.256403	1	RAD50	c5.bp.v6.2	4	DN
4_DN	GO_MODULATION_OF_EXCITATORY_POSTSYNAPTIC_POTENTIAL	11926	130	27	0.294315	1	3.39772	3.50842	0.256403	1	RIMS2	c5.bp.v6.2	4	DN
4_DN	GO_EXTRINSIC_APOPTOTIC_SIGNALING_PATHWAY_VIA_DEATH_DOMAIN_RECEPTORS	11926	130	27	0.294315	1	3.39772	3.50842	0.256403	1	GABARAP	c5.bp.v6.2	4	DN
4_DN	GO_POSITIVE_REGULATION_OF_TELOMERE_MAINTENANCE_VIA_TELOMERE_LENGTHENING	11926	130	27	0.294315	1	3.39772	3.50842	0.256403	1	HNRNPA1	c5.bp.v6.2	4	DN
4_DN	GO_MYELOID_LEUKOCYTE_MEDIATED_IMMUNITY	11926	130	27	0.294315	1	3.39772	3.50842	0.256403	1	CHGA	c5.bp.v6.2	4	DN
4_DN	GO_CALCIUM_ION_IMPORT_INTO_CYTOSOL	11926	130	27	0.294315	1	3.39772	3.50842	0.256403	1	RYR2	c5.bp.v6.2	4	DN
4_DN	GO_RETINA_MORPHOGENESIS_IN_CAMERA_TYPE_EYE	11926	130	27	0.294315	1	3.39772	3.50842	0.256403	1	THY1	c5.bp.v6.2	4	DN
4_DN	GO_VOLTAGE_GATED_CALCIUM_CHANNEL_COMPLEX	11926	130	27	0.294315	1	3.39772	3.50842	0.256403	1	CACNB4	c5.cc.v6.2	4	DN
1_DN	GO_PROTEIN_IMPORT	11926	27	130	0.294315	1	3.39772	3.50842	0.256403	1	PPP3CA	c5.bp.v6.2	1	DN
1_DN	GO_ACTIN_FILAMENT_ORGANIZATION	11926	27	130	0.294315	1	3.39772	3.50842	0.256403	1	PHACTR1	c5.bp.v6.2	1	DN
1_DN	GO_POSITIVE_REGULATION_OF_CELL_MORPHOGENESIS_INVOLVED_IN_DIFFERENTIATION	11926	27	130	0.294315	1	3.39772	3.50842	0.256403	1	NTRK2	c5.bp.v6.2	1	DN
1_DN	GO_RESPONSE_TO_REACTIVE_OXYGEN_SPECIES	11926	27	130	0.294315	1	3.39772	3.50842	0.256403	1	SOD2	c5.bp.v6.2	1	DN
1_DN	GO_SITE_OF_POLARIZED_GROWTH	11926	27	130	0.294315	1	3.39772	3.50842	0.256403	1	NTRK2	c5.cc.v6.2	1	DN
5_UP	GO_POSITIVE_REGULATION_OF_LEUKOCYTE_PROLIFERATION	11926	160	73	0.979373	2	2.04212	2.08486	0.256556	1	CD55,GPR183	c5.bp.v6.2	5	UP
5_UP	GO_B_CELL_ACTIVATION	11926	160	73	0.979373	2	2.04212	2.08486	0.256556	1	MALT1,GPR183	c5.bp.v6.2	5	UP
5_UP	GO_FATTY_ACID_BIOSYNTHETIC_PROCESS	11926	160	73	0.979373	2	2.04212	2.08486	0.256556	1	SCD,CBR1	c5.bp.v6.2	5	UP
5_UP	GO_MAMMARY_GLAND_DEVELOPMENT	11926	160	73	0.979373	2	2.04212	2.08486	0.256556	1	HIF1A,FGFR2	c5.bp.v6.2	5	UP
10_DN	GO_COVALENT_CHROMATIN_MODIFICATION	11926	13	269	0.293225	1	3.41035	3.61994	0.256758	1	UTY	c5.bp.v6.2	10	DN
3_UP	GO_ANION_TRANSMEMBRANE_TRANSPORTER_ACTIVITY	11926	578	180	8.7238	11	1.26092	1.28326	0.256936	1	SLC1A3,SLC38A6,SLCO1A2,SERINC5,GABRA4,CLIC4,SLC12A2,ANO10,SLC22A10,PEX3,SLC25A13	c5.mf.v6.2	3	UP
4_DN	REACTOME_TOLL_RECEPTOR_CASCADES	11926	130	90	0.98105	2	2.03863	2.07865	0.257184	1	PPP2CA,MAPK10	c2.cp.reactome.v6.2	4	DN
4_DN	GO_REGULATION_OF_G_PROTEIN_COUPLED_RECEPTOR_PROTEIN_SIGNALING_PATHWAY	11926	130	90	0.98105	2	2.03863	2.07865	0.257184	1	CALM2,CHGA	c5.bp.v6.2	4	DN
4_DN	GO_NEGATIVE_REGULATION_OF_BINDING	11926	130	90	0.98105	2	2.03863	2.07865	0.257184	1	PIN1,PPP3CA	c5.bp.v6.2	4	DN
7_UP	GO_ENDOCYTOSIS	11926	176	349	5.15043	7	1.35911	1.38158	0.257206	1	ACTB,ENPP2,EPS15,SPARC,PAK1,APOE,GSN	c5.bp.v6.2	7	UP
5_UP	BIOCARTA_ECM_PATHWAY	11926	160	22	0.295153	1	3.38807	3.51671	0.257264	1	FYN	c2.cp.biocarta.v6.2	5	UP
5_UP	BIOCARTA_GSK3_PATHWAY	11926	160	22	0.295153	1	3.38807	3.51671	0.257264	1	GJA1	c2.cp.biocarta.v6.2	5	UP
5_UP	REACTOME_ACTIVATED_NOTCH1_TRANSMITS_SIGNAL_TO_THE_NUCLEUS	11926	160	22	0.295153	1	3.38807	3.51671	0.257264	1	CNTN1	c2.cp.reactome.v6.2	5	UP
5_UP	REACTOME_ANTIGEN_ACTIVATES_B_CELL_RECEPTOR_LEADING_TO_GENERATION_OF_SECOND_MESSENGERS	11926	160	22	0.295153	1	3.38807	3.51671	0.257264	1	FYN	c2.cp.reactome.v6.2	5	UP
5_UP	REACTOME_SMAD2_SMAD3_SMAD4_HETEROTRIMER_REGULATES_TRANSCRIPTION	11926	160	22	0.295153	1	3.38807	3.51671	0.257264	1	SERPINE1	c2.cp.reactome.v6.2	5	UP
5_UP	REACTOME_AMINO_ACID_TRANSPORT_ACROSS_THE_PLASMA_MEMBRANE	11926	160	22	0.295153	1	3.38807	3.51671	0.257264	1	SLC7A5	c2.cp.reactome.v6.2	5	UP
5_UP	REACTOME_TRANSPORT_OF_VITAMINS_NUCLEOSIDES_AND_RELATED_MOLECULES	11926	160	22	0.295153	1	3.38807	3.51671	0.257264	1	SLCO1A2	c2.cp.reactome.v6.2	5	UP
5_UP	REACTOME_THE_ROLE_OF_NEF_IN_HIV1_REPLICATION_AND_DISEASE_PATHOGENESIS	11926	160	22	0.295153	1	3.38807	3.51671	0.257264	1	FYN	c2.cp.reactome.v6.2	5	UP
5_UP	GO_REGULATION_OF_ACTIN_NUCLEATION	11926	160	22	0.295153	1	3.38807	3.51671	0.257264	1	WIPF3	c5.bp.v6.2	5	UP
5_UP	GO_NEURON_MATURATION	11926	160	22	0.295153	1	3.38807	3.51671	0.257264	1	CNTN2	c5.bp.v6.2	5	UP
5_UP	GO_NEGATIVE_REGULATION_OF_COAGULATION	11926	160	22	0.295153	1	3.38807	3.51671	0.257264	1	SERPINE1	c5.bp.v6.2	5	UP
5_UP	GO_REGULATION_OF_MESENCHYMAL_CELL_PROLIFERATION	11926	160	22	0.295153	1	3.38807	3.51671	0.257264	1	FGFR2	c5.bp.v6.2	5	UP
5_UP	GO_VENTRICULAR_CARDIAC_MUSCLE_TISSUE_DEVELOPMENT	11926	160	22	0.295153	1	3.38807	3.51671	0.257264	1	FGFR2	c5.bp.v6.2	5	UP
5_UP	GO_NEGATIVE_REGULATION_OF_BLOOD_CIRCULATION	11926	160	22	0.295153	1	3.38807	3.51671	0.257264	1	HIF1A	c5.bp.v6.2	5	UP
5_UP	GO_NEGATIVE_REGULATION_OF_DNA_BIOSYNTHETIC_PROCESS	11926	160	22	0.295153	1	3.38807	3.51671	0.257264	1	GJA1	c5.bp.v6.2	5	UP
5_UP	GO_RENAL_WATER_HOMEOSTASIS	11926	160	22	0.295153	1	3.38807	3.51671	0.257264	1	AQP4	c5.bp.v6.2	5	UP
5_UP	GO_CARDIAC_MUSCLE_CELL_CONTRACTION	11926	160	22	0.295153	1	3.38807	3.51671	0.257264	1	GJA1	c5.bp.v6.2	5	UP
5_UP	GO_ENTRAINMENT_OF_CIRCADIAN_CLOCK	11926	160	22	0.295153	1	3.38807	3.51671	0.257264	1	PPP1CB	c5.bp.v6.2	5	UP
5_UP	GO_POSITIVE_REGULATION_OF_RESPONSE_TO_BIOTIC_STIMULUS	11926	160	22	0.295153	1	3.38807	3.51671	0.257264	1	CD226	c5.bp.v6.2	5	UP
5_UP	GO_MUSCLE_FIBER_DEVELOPMENT	11926	160	22	0.295153	1	3.38807	3.51671	0.257264	1	PPP3CA	c5.bp.v6.2	5	UP
5_UP	GO_REGULATION_OF_HUMORAL_IMMUNE_RESPONSE	11926	160	22	0.295153	1	3.38807	3.51671	0.257264	1	CD55	c5.bp.v6.2	5	UP
5_UP	GO_REGULATION_OF_ACTIN_FILAMENT_BASED_MOVEMENT	11926	160	22	0.295153	1	3.38807	3.51671	0.257264	1	NOS1AP	c5.bp.v6.2	5	UP
5_UP	GO_IONOTROPIC_GLUTAMATE_RECEPTOR_SIGNALING_PATHWAY	11926	160	22	0.295153	1	3.38807	3.51671	0.257264	1	GRID2	c5.bp.v6.2	5	UP
5_UP	GO_ATP_HYDROLYSIS_COUPLED_TRANSMEMBRANE_TRANSPORT	11926	160	22	0.295153	1	3.38807	3.51671	0.257264	1	ATP1B1	c5.bp.v6.2	5	UP
5_UP	GO_RECIPROCAL_DNA_RECOMBINATION	11926	160	22	0.295153	1	3.38807	3.51671	0.257264	1	TOP2B	c5.bp.v6.2	5	UP
5_UP	GO_NEUTRAL_AMINO_ACID_TRANSPORT	11926	160	22	0.295153	1	3.38807	3.51671	0.257264	1	SLC7A5	c5.bp.v6.2	5	UP
5_UP	GO_OSTEOCLAST_DIFFERENTIATION	11926	160	22	0.295153	1	3.38807	3.51671	0.257264	1	TFRC	c5.bp.v6.2	5	UP
5_UP	GO_POSITIVE_REGULATION_OF_CELL_CYCLE_G1_S_PHASE_TRANSITION	11926	160	22	0.295153	1	3.38807	3.51671	0.257264	1	RDX	c5.bp.v6.2	5	UP
5_UP	GO_REGULATION_OF_OXIDATIVE_STRESS_INDUCED_INTRINSIC_APOPTOTIC_SIGNALING_PATHWAY	11926	160	22	0.295153	1	3.38807	3.51671	0.257264	1	HIF1A	c5.bp.v6.2	5	UP
5_UP	GO_TRANSMITTER_GATED_CHANNEL_ACTIVITY	11926	160	22	0.295153	1	3.38807	3.51671	0.257264	1	GRID2	c5.mf.v6.2	5	UP
5_UP	GO_INSULIN_RECEPTOR_BINDING	11926	160	22	0.295153	1	3.38807	3.51671	0.257264	1	IGF1R	c5.mf.v6.2	5	UP
5_UP	GO_GALACTOSYLTRANSFERASE_ACTIVITY	11926	160	22	0.295153	1	3.38807	3.51671	0.257264	1	UGT8	c5.mf.v6.2	5	UP
5_UP	GO_MONOCARBOXYLIC_ACID_TRANSMEMBRANE_TRANSPORTER_ACTIVITY	11926	160	22	0.295153	1	3.38807	3.51671	0.257264	1	SLCO1A2	c5.mf.v6.2	5	UP
5_UP	GO_RNA_POLYMERASE_II_TRANSCRIPTION_COACTIVATOR_ACTIVITY	11926	160	22	0.295153	1	3.38807	3.51671	0.257264	1	WWOX	c5.mf.v6.2	5	UP
6_DN	GO_RESPONSE_TO_STEROID_HORMONE	11926	11	318	0.293309	1	3.40938	3.65761	0.257265	1	MBP	c5.bp.v6.2	6	DN
6_DN	GO_ORGANOPHOSPHATE_BIOSYNTHETIC_PROCESS	11926	11	318	0.293309	1	3.40938	3.65761	0.257265	1	SLC44A1	c5.bp.v6.2	6	DN
5_UP	GO_CATION_TRANSMEMBRANE_TRANSPORTER_ACTIVITY	11926	160	384	5.15177	7	1.35876	1.38208	0.257301	1	KCNMA1,TF,CACNA1D,TFRC,ATP1B1,SLC12A2,GPM6A	c5.mf.v6.2	5	UP
7_UP	BIOCARTA_NOS1_PATHWAY	11926	176	20	0.295153	1	3.38807	3.5273	0.257396	1	CALM1	c2.cp.biocarta.v6.2	7	UP
7_UP	REACTOME_SMOOTH_MUSCLE_CONTRACTION	11926	176	20	0.295153	1	3.38807	3.5273	0.257396	1	CALM1	c2.cp.reactome.v6.2	7	UP
7_UP	REACTOME_EFFECTS_OF_PIP2_HYDROLYSIS	11926	176	20	0.295153	1	3.38807	3.5273	0.257396	1	ITPR2	c2.cp.reactome.v6.2	7	UP
7_UP	REACTOME_E2F_MEDIATED_REGULATION_OF_DNA_REPLICATION	11926	176	20	0.295153	1	3.38807	3.5273	0.257396	1	DHFR	c2.cp.reactome.v6.2	7	UP
7_UP	GO_POSITIVE_REGULATION_OF_KIDNEY_DEVELOPMENT	11926	176	20	0.295153	1	3.38807	3.5273	0.257396	1	SOX9	c5.bp.v6.2	7	UP
7_UP	GO_BONE_CELL_DEVELOPMENT	11926	176	20	0.295153	1	3.38807	3.5273	0.257396	1	PIP4K2A	c5.bp.v6.2	7	UP
7_UP	GO_REGULATION_OF_CARDIAC_MUSCLE_CELL_CONTRACTION	11926	176	20	0.295153	1	3.38807	3.5273	0.257396	1	ATP1A2	c5.bp.v6.2	7	UP
7_UP	GO_MATING	11926	176	20	0.295153	1	3.38807	3.5273	0.257396	1	SERPINE2	c5.bp.v6.2	7	UP
7_UP	GO_REGULATION_OF_MEIOTIC_CELL_CYCLE	11926	176	20	0.295153	1	3.38807	3.5273	0.257396	1	PLCB1	c5.bp.v6.2	7	UP
7_UP	GO_POSITIVE_REGULATION_OF_G1_S_TRANSITION_OF_MITOTIC_CELL_CYCLE	11926	176	20	0.295153	1	3.38807	3.5273	0.257396	1	PLCB1	c5.bp.v6.2	7	UP
7_UP	GO_GLUTAMINE_METABOLIC_PROCESS	11926	176	20	0.295153	1	3.38807	3.5273	0.257396	1	GLUL	c5.bp.v6.2	7	UP
7_UP	GO_PYRIMIDINE_CONTAINING_COMPOUND_CATABOLIC_PROCESS	11926	176	20	0.295153	1	3.38807	3.5273	0.257396	1	DPYD	c5.bp.v6.2	7	UP
7_UP	GO_POLYSACCHARIDE_CATABOLIC_PROCESS	11926	176	20	0.295153	1	3.38807	3.5273	0.257396	1	CALM1	c5.bp.v6.2	7	UP
7_UP	GO_REGULATION_OF_PROTEIN_LOCALIZATION_TO_CELL_SURFACE	11926	176	20	0.295153	1	3.38807	3.5273	0.257396	1	GPM6B	c5.bp.v6.2	7	UP
7_UP	GO_POSITIVE_REGULATION_OF_NIK_NF_KAPPAB_SIGNALING	11926	176	20	0.295153	1	3.38807	3.5273	0.257396	1	SASH1	c5.bp.v6.2	7	UP
7_UP	GO_REGULATION_OF_NECROTIC_CELL_DEATH	11926	176	20	0.295153	1	3.38807	3.5273	0.257396	1	MT3	c5.bp.v6.2	7	UP
7_UP	GO_PROTEIN_LIPID_COMPLEX_SUBUNIT_ORGANIZATION	11926	176	20	0.295153	1	3.38807	3.5273	0.257396	1	APOE	c5.bp.v6.2	7	UP
7_UP	GO_MACROPHAGE_ACTIVATION	11926	176	20	0.295153	1	3.38807	3.5273	0.257396	1	CLU	c5.bp.v6.2	7	UP
7_UP	GO_MALE_MEIOSIS	11926	176	20	0.295153	1	3.38807	3.5273	0.257396	1	HSPA2	c5.bp.v6.2	7	UP
7_UP	GO_REGULATION_OF_RYANODINE_SENSITIVE_CALCIUM_RELEASE_CHANNEL_ACTIVITY	11926	176	20	0.295153	1	3.38807	3.5273	0.257396	1	CALM1	c5.bp.v6.2	7	UP
7_UP	GO_CENTRAL_NERVOUS_SYSTEM_PROJECTION_NEURON_AXONOGENESIS	11926	176	20	0.295153	1	3.38807	3.5273	0.257396	1	CDH11	c5.bp.v6.2	7	UP
7_UP	GO_ZINC_II_ION_TRANSPORT	11926	176	20	0.295153	1	3.38807	3.5273	0.257396	1	MT3	c5.bp.v6.2	7	UP
7_UP	GO_REGULATION_OF_HEMATOPOIETIC_PROGENITOR_CELL_DIFFERENTIATION	11926	176	20	0.295153	1	3.38807	3.5273	0.257396	1	MEF2C	c5.bp.v6.2	7	UP
7_UP	GO_ENDOCYTIC_RECYCLING	11926	176	20	0.295153	1	3.38807	3.5273	0.257396	1	EPS15	c5.bp.v6.2	7	UP
7_UP	GO_REGULATION_OF_BONE_RESORPTION	11926	176	20	0.295153	1	3.38807	3.5273	0.257396	1	SPP1	c5.bp.v6.2	7	UP
7_UP	GO_SYNAPTIC_TRANSMISSION_GLUTAMATERGIC	11926	176	20	0.295153	1	3.38807	3.5273	0.257396	1	SLC17A7	c5.bp.v6.2	7	UP
7_UP	GO_HEPARAN_SULFATE_PROTEOGLYCAN_BIOSYNTHETIC_PROCESS	11926	176	20	0.295153	1	3.38807	3.5273	0.257396	1	CSGALNACT1	c5.bp.v6.2	7	UP
7_UP	GO_MATERNAL_PLACENTA_DEVELOPMENT	11926	176	20	0.295153	1	3.38807	3.5273	0.257396	1	SPP1	c5.bp.v6.2	7	UP
7_UP	GO_REGULATION_OF_MEMBRANE_REPOLARIZATION	11926	176	20	0.295153	1	3.38807	3.5273	0.257396	1	GJA1	c5.bp.v6.2	7	UP
7_UP	GO_COPI_COATED_VESICLE	11926	176	20	0.295153	1	3.38807	3.5273	0.257396	1	TMED10	c5.cc.v6.2	7	UP
7_UP	GO_CARBOXY_TERMINAL_DOMAIN_PROTEIN_KINASE_COMPLEX	11926	176	20	0.295153	1	3.38807	3.5273	0.257396	1	CCNH	c5.cc.v6.2	7	UP
7_UP	GO_UDP_GALACTOSYLTRANSFERASE_ACTIVITY	11926	176	20	0.295153	1	3.38807	3.5273	0.257396	1	UGT8	c5.mf.v6.2	7	UP
7_UP	GO_ACYLGLYCEROL_O_ACYLTRANSFERASE_ACTIVITY	11926	176	20	0.295153	1	3.38807	3.5273	0.257396	1	LPGAT1	c5.mf.v6.2	7	UP
7_UP	GO_ALPHA_TUBULIN_BINDING	11926	176	20	0.295153	1	3.38807	3.5273	0.257396	1	TTLL7	c5.mf.v6.2	7	UP
7_UP	GO_QUATERNARY_AMMONIUM_GROUP_BINDING	11926	176	20	0.295153	1	3.38807	3.5273	0.257396	1	CHRNA7	c5.mf.v6.2	7	UP
7_UP	GO_OXIDOREDUCTASE_ACTIVITY_ACTING_ON_THE_CH_CH_GROUP_OF_DONORS_NAD_OR_NADP_AS_ACCEPTOR	11926	176	20	0.295153	1	3.38807	3.5273	0.257396	1	DPYD	c5.mf.v6.2	7	UP
7_UP	GO_SEMAPHORIN_RECEPTOR_BINDING	11926	176	20	0.295153	1	3.38807	3.5273	0.257396	1	SEMA3C	c5.mf.v6.2	7	UP
3_UP	GO_REGULATION_OF_NEUROTRANSMITTER_LEVELS	11926	578	143	6.93057	9	1.29859	1.32365	0.257518	1	GFAP,MEF2C,SLC1A3,SYT16,GLUL,PSEN1,LRRK2,UNC13B,SYT9	c5.bp.v6.2	3	UP
3_UP	GO_ORGANELLE_DISASSEMBLY	11926	578	143	6.93057	9	1.29859	1.32365	0.257518	1	SLC1A3,SNTG1,SLCO1A2,SMURF1,ATG5,PEX3,DPF3,NUP93,VRK1	c5.bp.v6.2	3	UP
6_UP	GO_DRUG_BINDING	11926	52	68	0.296495	1	3.37274	3.45464	0.257686	1	MT2A	c5.mf.v6.2	6	UP
3_UP	BIOCARTA_ACE2_PATHWAY	11926	578	6	0.290793	1	3.43887	3.93118	0.257803	1	COL4A5	c2.cp.biocarta.v6.2	3	UP
3_UP	BIOCARTA_CTL_PATHWAY	11926	578	6	0.290793	1	3.43887	3.93118	0.257803	1	B2M	c2.cp.biocarta.v6.2	3	UP
3_UP	BIOCARTA_NO2IL12_PATHWAY	11926	578	6	0.290793	1	3.43887	3.93118	0.257803	1	JAK2	c2.cp.biocarta.v6.2	3	UP
3_UP	BIOCARTA_PTC1_PATHWAY	11926	578	6	0.290793	1	3.43887	3.93118	0.257803	1	CCNH	c2.cp.biocarta.v6.2	3	UP
3_UP	REACTOME_CHYLOMICRON_MEDIATED_LIPID_TRANSPORT	11926	578	6	0.290793	1	3.43887	3.93118	0.257803	1	APOE	c2.cp.reactome.v6.2	3	UP
3_UP	REACTOME_FGFR2C_LIGAND_BINDING_AND_ACTIVATION	11926	578	6	0.290793	1	3.43887	3.93118	0.257803	1	FGFR2	c2.cp.reactome.v6.2	3	UP
3_UP	GO_CARDIAC_MUSCLE_ADAPTATION	11926	578	6	0.290793	1	3.43887	3.93118	0.257803	1	MEF2C	c5.bp.v6.2	3	UP
3_UP	GO_REGULATION_OF_HEPATOCYTE_PROLIFERATION	11926	578	6	0.290793	1	3.43887	3.93118	0.257803	1	PTN	c5.bp.v6.2	3	UP
3_UP	GO_POSITIVE_REGULATION_OF_MEMBRANE_INVAGINATION	11926	578	6	0.290793	1	3.43887	3.93118	0.257803	1	PPARG	c5.bp.v6.2	3	UP
3_UP	GO_ANTIGEN_PROCESSING_AND_PRESENTATION_VIA_MHC_CLASS_IB	11926	578	6	0.290793	1	3.43887	3.93118	0.257803	1	B2M	c5.bp.v6.2	3	UP
3_UP	GO_NEGATIVE_REGULATION_OF_ACUTE_INFLAMMATORY_RESPONSE	11926	578	6	0.290793	1	3.43887	3.93118	0.257803	1	PPARG	c5.bp.v6.2	3	UP
3_UP	GO_POSITIVE_REGULATION_OF_HORMONE_METABOLIC_PROCESS	11926	578	6	0.290793	1	3.43887	3.93118	0.257803	1	KDM1A	c5.bp.v6.2	3	UP
3_UP	GO_SPONGIOTROPHOBLAST_LAYER_DEVELOPMENT	11926	578	6	0.290793	1	3.43887	3.93118	0.257803	1	ZFP36L1	c5.bp.v6.2	3	UP
3_UP	GO_SEQUESTERING_OF_METAL_ION	11926	578	6	0.290793	1	3.43887	3.93118	0.257803	1	SLC30A7	c5.bp.v6.2	3	UP
3_UP	GO_INNER_DYNEIN_ARM_ASSEMBLY	11926	578	6	0.290793	1	3.43887	3.93118	0.257803	1	DNAH7	c5.bp.v6.2	3	UP
3_UP	GO_POSITIVE_REGULATION_OF_MEIOTIC_CELL_CYCLE	11926	578	6	0.290793	1	3.43887	3.93118	0.257803	1	PLCB1	c5.bp.v6.2	3	UP
3_UP	GO_WATER_TRANSPORT	11926	578	6	0.290793	1	3.43887	3.93118	0.257803	1	AQP4	c5.bp.v6.2	3	UP
3_UP	GO_ROSTROCAUDAL_NEURAL_TUBE_PATTERNING	11926	578	6	0.290793	1	3.43887	3.93118	0.257803	1	LRP6	c5.bp.v6.2	3	UP
3_UP	GO_POLYOL_TRANSPORT	11926	578	6	0.290793	1	3.43887	3.93118	0.257803	1	AQP4	c5.bp.v6.2	3	UP
3_UP	GO_REGULATION_OF_LYMPHOCYTE_CHEMOTAXIS	11926	578	6	0.290793	1	3.43887	3.93118	0.257803	1	ADAM10	c5.bp.v6.2	3	UP
3_UP	GO_INTESTINAL_EPITHELIAL_CELL_DIFFERENTIATION	11926	578	6	0.290793	1	3.43887	3.93118	0.257803	1	C1GALT1	c5.bp.v6.2	3	UP
3_UP	GO_DISTAL_TUBULE_DEVELOPMENT	11926	578	6	0.290793	1	3.43887	3.93118	0.257803	1	PKD2	c5.bp.v6.2	3	UP
3_UP	GO_NEGATIVE_REGULATION_OF_SKELETAL_MUSCLE_TISSUE_DEVELOPMENT	11926	578	6	0.290793	1	3.43887	3.93118	0.257803	1	S100B	c5.bp.v6.2	3	UP
3_UP	GO_MUSCLE_ATROPHY	11926	578	6	0.290793	1	3.43887	3.93118	0.257803	1	GSN	c5.bp.v6.2	3	UP
3_UP	GO_NEGATIVE_T_CELL_SELECTION	11926	578	6	0.290793	1	3.43887	3.93118	0.257803	1	ATG5	c5.bp.v6.2	3	UP
3_UP	GO_METANEPHRIC_MESENCHYME_DEVELOPMENT	11926	578	6	0.290793	1	3.43887	3.93118	0.257803	1	PKD2	c5.bp.v6.2	3	UP
3_UP	GO_TRIPARTITE_REGIONAL_SUBDIVISION	11926	578	6	0.290793	1	3.43887	3.93118	0.257803	1	FRS2	c5.bp.v6.2	3	UP
3_UP	GO_POSITIVE_REGULATION_OF_OSTEOBLAST_PROLIFERATION	11926	578	6	0.290793	1	3.43887	3.93118	0.257803	1	ITGAV	c5.bp.v6.2	3	UP
3_UP	GO_ADULT_HEART_DEVELOPMENT	11926	578	6	0.290793	1	3.43887	3.93118	0.257803	1	GJA1	c5.bp.v6.2	3	UP
3_UP	GO_POSITIVE_REGULATION_OF_TYROSINE_PHOSPHORYLATION_OF_STAT5_PROTEIN	11926	578	6	0.290793	1	3.43887	3.93118	0.257803	1	JAK2	c5.bp.v6.2	3	UP
3_UP	GO_VENTRICULAR_CARDIAC_MUSCLE_CELL_DEVELOPMENT	11926	578	6	0.290793	1	3.43887	3.93118	0.257803	1	ATG5	c5.bp.v6.2	3	UP
3_UP	GO_EPITHELIAL_CELL_MATURATION	11926	578	6	0.290793	1	3.43887	3.93118	0.257803	1	GJA1	c5.bp.v6.2	3	UP
3_UP	GO_PHOSPHOLIPID_EFFLUX	11926	578	6	0.290793	1	3.43887	3.93118	0.257803	1	APOE	c5.bp.v6.2	3	UP
3_UP	GO_RESPONSE_TO_UV_B	11926	578	6	0.290793	1	3.43887	3.93118	0.257803	1	MSH2	c5.bp.v6.2	3	UP
3_UP	GO_POSITIVE_REGULATION_OF_ACTIN_FILAMENT_DEPOLYMERIZATION	11926	578	6	0.290793	1	3.43887	3.93118	0.257803	1	SEMA5A	c5.bp.v6.2	3	UP
3_UP	GO_LOW_DENSITY_LIPOPROTEIN_PARTICLE	11926	578	6	0.290793	1	3.43887	3.93118	0.257803	1	APOE	c5.cc.v6.2	3	UP
3_UP	GO_RNAI_EFFECTOR_COMPLEX	11926	578	6	0.290793	1	3.43887	3.93118	0.257803	1	SND1	c5.cc.v6.2	3	UP
3_UP	GO_TRIGLYCERIDE_RICH_LIPOPROTEIN_PARTICLE	11926	578	6	0.290793	1	3.43887	3.93118	0.257803	1	APOE	c5.cc.v6.2	3	UP
3_UP	GO_INTERLEUKIN_1_RECEPTOR_BINDING	11926	578	6	0.290793	1	3.43887	3.93118	0.257803	1	IL1RAP	c5.mf.v6.2	3	UP
6_DN	GO_HEART_DEVELOPMENT	11926	11	319	0.294231	1	3.39869	3.64583	0.257969	1	ERBB4	c5.bp.v6.2	6	DN
1_UP	REACTOME_REGULATION_OF_INSULIN_SECRETION	11926	776	66	4.29448	6	1.39714	1.44019	0.257979	1	KCNC2,RAP1A,GNAI1,CTNNB1,RAP1B,IQGAP1	c2.cp.reactome.v6.2	1	UP
1_UP	GO_PROTEIN_N_LINKED_GLYCOSYLATION	11926	776	66	4.29448	6	1.39714	1.44019	0.257979	1	MAN1A1,MGAT5,TUSC3,MAN2A1,ST6GAL2,PGM3	c5.bp.v6.2	1	UP
8_DN	GO_POSITIVE_REGULATION_OF_CYTOPLASMIC_TRANSPORT	11926	18	196	0.295824	1	3.38039	3.53252	0.258067	1	ERBB4	c5.bp.v6.2	8	DN
8_DN	GO_GTPASE_ACTIVITY	11926	18	196	0.295824	1	3.38039	3.53252	0.258067	1	DNM3	c5.mf.v6.2	8	DN
1_DN	GO_LOCOMOTORY_BEHAVIOR	11926	27	131	0.296579	1	3.37178	3.48124	0.258105	1	ATP1A3	c5.bp.v6.2	1	DN
1_DN	GO_REGULATION_OF_PEPTIDE_SECRETION	11926	27	131	0.296579	1	3.37178	3.48124	0.258105	1	PPP3CA	c5.bp.v6.2	1	DN
1_DN	GO_SULFUR_COMPOUND_BINDING	11926	27	131	0.296579	1	3.37178	3.48124	0.258105	1	ATP1A3	c5.mf.v6.2	1	DN
2_UP	GO_MULTI_MULTICELLULAR_ORGANISM_PROCESS	11926	178	118	1.76119	3	1.70339	1.734	0.258184	1	SPP1,ITGA2,FOS	c5.bp.v6.2	2	UP
2_UP	GO_CATION_CHANNEL_COMPLEX	11926	178	118	1.76119	3	1.70339	1.734	0.258184	1	KCNJ3,AKAP6,CACNA2D3	c5.cc.v6.2	2	UP
2_UP	GO_WOUND_HEALING	11926	178	287	4.28358	6	1.4007	1.42346	0.25821	1	ACTB,SPARC,TNC,ITGA2,YWHAZ,APOD	c5.bp.v6.2	2	UP
8_UP	GO_REGULATION_OF_CYSTEINE_TYPE_ENDOPEPTIDASE_ACTIVITY	11926	142	148	1.7622	3	1.70242	1.73232	0.258472	1	CRYAB,DHCR24,F3	c5.bp.v6.2	8	UP
10_UP	GO_EPIDERMAL_CELL_DIFFERENTIATION	11926	53	67	0.297753	1	3.35849	3.43957	0.258624	1	CLIC4	c5.bp.v6.2	10	UP
10_UP	GO_EPHRIN_RECEPTOR_SIGNALING_PATHWAY	11926	53	67	0.297753	1	3.35849	3.43957	0.258624	1	ACTB	c5.bp.v6.2	10	UP
10_UP	GO_ORGANIC_ACID_TRANSMEMBRANE_TRANSPORT	11926	53	67	0.297753	1	3.35849	3.43957	0.258624	1	SLC1A3	c5.bp.v6.2	10	UP
1_UP	GO_REGULATION_OF_HYDROLASE_ACTIVITY	11926	776	906	58.9515	64	1.08564	1.10039	0.258634	1	CALM1,CHN1,MEF2C,RASGEF1B,HNRNPU,DENND1A,PICALM,TIAM1,RASA1,RGL1,CEP192,CST3,SOS1,GSK3B,RALGPS1,TBC1D19,DOCK7,RIMBP2,MAPK8,SNX9,MSH3,TBC1D1,SERGEF,SNX13,KDM5A,RALGAPA2,RAP1A,CPEB2,EP300,FRS2,NRG2,PRKG1,WRN,ASPH,OPHN1,ARFGEF1,JAK2,EPHA5,LRRK2,RPS6KA3,PSMD14,SLC7A14,MSH2,SOS2,SPRED1,CAMK2D,CHM,EPHA3,SMAP2,DENND1B,ATP1B2,DNAJC10,ASAP2,IQGAP1,DOCK5,LIMS1,KITLG,POT1,TEK,ARHGAP28,ITGB1,GNA13,COL28A1,APAF1	c5.bp.v6.2	1	UP
7_DN	GO_POSITIVE_REGULATION_OF_PHOSPHORUS_METABOLIC_PROCESS	11926	18	653	0.985578	2	2.02927	2.16128	0.258666	1	ERBB4,RAD50	c5.bp.v6.2	7	DN
2_UP	REACTOME_REGULATION_OF_INSULIN_SECRETION	11926	178	66	0.985075	2	2.0303	2.07439	0.25867	1	PLCB1,MARCKS	c2.cp.reactome.v6.2	2	UP
2_UP	GO_REGULATION_OF_EPITHELIAL_CELL_DIFFERENTIATION	11926	178	66	0.985075	2	2.0303	2.07439	0.25867	1	KITLG,CD109	c5.bp.v6.2	2	UP
2_UP	GO_REGULATION_OF_EMBRYONIC_DEVELOPMENT	11926	178	66	0.985075	2	2.0303	2.07439	0.25867	1	PLCB1,LAMA4	c5.bp.v6.2	2	UP
2_UP	GO_KINASE_INHIBITOR_ACTIVITY	11926	178	66	0.985075	2	2.0303	2.07439	0.25867	1	LRRC4C,CAMK2N1	c5.mf.v6.2	2	UP
4_UP	KEGG_COLORECTAL_CANCER	11926	551	56	2.58729	4	1.54602	1.59223	0.258804	1	AKT3,DCC,BRAF,TCF7L2	c2.cp.kegg.v6.2	4	UP
4_UP	REACTOME_CELL_SURFACE_INTERACTIONS_AT_THE_VASCULAR_WALL	11926	551	56	2.58729	4	1.54602	1.59223	0.258804	1	SLC7A11,ITGAV,JAM3,FYN	c2.cp.reactome.v6.2	4	UP
4_UP	GO_ADHERENS_JUNCTION_ORGANIZATION	11926	551	56	2.58729	4	1.54602	1.59223	0.258804	1	CDH12,CADM1,SORBS1,CDH2	c5.bp.v6.2	4	UP
4_UP	GO_POSITIVE_REGULATION_OF_PEPTIDYL_SERINE_PHOSPHORYLATION	11926	551	56	2.58729	4	1.54602	1.59223	0.258804	1	CD44,SMYD3,BRAF,DOCK7	c5.bp.v6.2	4	UP
4_UP	GO_EXONUCLEASE_ACTIVITY	11926	551	56	2.58729	4	1.54602	1.59223	0.258804	1	ENPP2,PAN3,CNOT2,WRN	c5.mf.v6.2	4	UP
4_UP	GO_AMINO_ACID_TRANSMEMBRANE_TRANSPORTER_ACTIVITY	11926	551	56	2.58729	4	1.54602	1.59223	0.258804	1	SLC1A3,SLC7A11,SLC1A2,SLC25A13	c5.mf.v6.2	4	UP
8_UP	REACTOME_CD28_CO_STIMULATION	11926	142	25	0.297669	1	3.35944	3.47447	0.259003	1	RAC1	c2.cp.reactome.v6.2	8	UP
8_UP	REACTOME_SEMA4D_IN_SEMAPHORIN_SIGNALING	11926	142	25	0.297669	1	3.35944	3.47447	0.259003	1	RAC1	c2.cp.reactome.v6.2	8	UP
8_UP	REACTOME_ACTIVATION_OF_KAINATE_RECEPTORS_UPON_GLUTAMATE_BINDING	11926	142	25	0.297669	1	3.35944	3.47447	0.259003	1	PLCB1	c2.cp.reactome.v6.2	8	UP
8_UP	REACTOME_ION_TRANSPORT_BY_P_TYPE_ATPASES	11926	142	25	0.297669	1	3.35944	3.47447	0.259003	1	ATP1B1	c2.cp.reactome.v6.2	8	UP
8_UP	GO_POSITIVE_REGULATION_OF_CATION_CHANNEL_ACTIVITY	11926	142	25	0.297669	1	3.35944	3.47447	0.259003	1	ACTN2	c5.bp.v6.2	8	UP
8_UP	GO_CEREBELLAR_CORTEX_MORPHOGENESIS	11926	142	25	0.297669	1	3.35944	3.47447	0.259003	1	GRID2	c5.bp.v6.2	8	UP
8_UP	GO_NUCLEOSIDE_BISPHOSPHATE_METABOLIC_PROCESS	11926	142	25	0.297669	1	3.35944	3.47447	0.259003	1	HMGCR	c5.bp.v6.2	8	UP
8_UP	GO_POSITIVE_REGULATION_OF_BIOMINERAL_TISSUE_DEVELOPMENT	11926	142	25	0.297669	1	3.35944	3.47447	0.259003	1	SLC8A1	c5.bp.v6.2	8	UP
8_UP	GO_HEPARAN_SULFATE_PROTEOGLYCAN_METABOLIC_PROCESS	11926	142	25	0.297669	1	3.35944	3.47447	0.259003	1	HS3ST5	c5.bp.v6.2	8	UP
8_UP	GO_NEGATIVE_REGULATION_OF_DENDRITE_DEVELOPMENT	11926	142	25	0.297669	1	3.35944	3.47447	0.259003	1	APOE	c5.bp.v6.2	8	UP
8_UP	GO_MULTICELLULAR_ORGANISMAL_WATER_HOMEOSTASIS	11926	142	25	0.297669	1	3.35944	3.47447	0.259003	1	AQP4	c5.bp.v6.2	8	UP
8_UP	GO_CALCIUM_ION_REGULATED_EXOCYTOSIS_OF_NEUROTRANSMITTER	11926	142	25	0.297669	1	3.35944	3.47447	0.259003	1	RIMS2	c5.bp.v6.2	8	UP
8_UP	GO_REGULATION_OF_SENSORY_PERCEPTION	11926	142	25	0.297669	1	3.35944	3.47447	0.259003	1	GRIN2A	c5.bp.v6.2	8	UP
8_UP	GO_REGULATION_OF_FATTY_ACID_BIOSYNTHETIC_PROCESS	11926	142	25	0.297669	1	3.35944	3.47447	0.259003	1	INSIG1	c5.bp.v6.2	8	UP
8_UP	GO_POSITIVE_REGULATION_OF_WOUND_HEALING	11926	142	25	0.297669	1	3.35944	3.47447	0.259003	1	F3	c5.bp.v6.2	8	UP
8_UP	GO_REGULATION_OF_SYNAPTIC_TRANSMISSION_GABAERGIC	11926	142	25	0.297669	1	3.35944	3.47447	0.259003	1	CNTNAP4	c5.bp.v6.2	8	UP
8_UP	GO_CAMP_METABOLIC_PROCESS	11926	142	25	0.297669	1	3.35944	3.47447	0.259003	1	PDE8A	c5.bp.v6.2	8	UP
8_UP	GO_RESPONSE_TO_IRON_ION	11926	142	25	0.297669	1	3.35944	3.47447	0.259003	1	TF	c5.bp.v6.2	8	UP
8_UP	GO_PHOSPHATASE_INHIBITOR_ACTIVITY	11926	142	25	0.297669	1	3.35944	3.47447	0.259003	1	PPP1R14A	c5.mf.v6.2	8	UP
8_UP	GO_KINESIN_BINDING	11926	142	25	0.297669	1	3.35944	3.47447	0.259003	1	ACTB	c5.mf.v6.2	8	UP
8_UP	GO_REGULATION_OF_PEPTIDASE_ACTIVITY	11926	142	217	2.58377	4	1.54813	1.57451	0.259057	1	PEBP1,CRYAB,DHCR24,F3	c5.bp.v6.2	8	UP
8_UP	GO_ENDOPLASMIC_RETICULUM	11926	142	1121	13.3475	16	1.19873	1.22718	0.259096	1	SCD,COL4A5,GPR37,GJA1,APOE,INSIG1,VRK2,RASGRF2,PLD1,DHCR24,PCMT1,SQLE,GRIN2A,FDFT1,RAC1,HMGCR	c5.cc.v6.2	8	UP
7_DN	GO_PROTEINACEOUS_EXTRACELLULAR_MATRIX	11926	18	197	0.297334	1	3.36323	3.51427	0.259206	1	DST	c5.cc.v6.2	7	DN
8_DN	GO_PROTEINACEOUS_EXTRACELLULAR_MATRIX	11926	18	197	0.297334	1	3.36323	3.51427	0.259206	1	DST	c5.cc.v6.2	8	DN
2_UP	GO_NEGATIVE_REGULATION_OF_PROTEIN_MODIFICATION_PROCESS	11926	178	465	6.9403	9	1.29677	1.31871	0.259304	1	LRRC4C,FRY,CAMK2N1,CSRNP3,SNCA,ANGPT1,WNK2,CD109,UCHL1	c5.bp.v6.2	2	UP
4_UP	GO_COFACTOR_BIOSYNTHETIC_PROCESS	11926	551	131	6.05241	8	1.32179	1.34772	0.259313	1	DHFR,GPHN,SCD,SCD5,QDPR,MTHFD1L,ELOVL5,HSD17B12	c5.bp.v6.2	4	UP
3_DN	GO_RESPONSE_TO_EXTERNAL_STIMULUS	11926	20	1058	1.77427	3	1.69083	1.81494	0.259344	1	AUTS2,ANK3,UNC5C	c5.bp.v6.2	3	DN
7_UP	GO_PROTEIN_SERINE_THREONINE_KINASE_ACTIVITY	11926	176	350	5.16519	7	1.35523	1.37743	0.259464	1	CCNH,CAMK2A,BMP2K,CDK19,PAK1,VRK2,NEK7	c5.mf.v6.2	7	UP
4_UP	GO_CIRCADIAN_RHYTHM	11926	551	93	4.29675	6	1.39641	1.42834	0.259469	1	ID4,ADK,KCND2,JUND,BTBD9,DYRK1A	c5.bp.v6.2	4	UP
4_UP	GO_VOLTAGE_GATED_CATION_CHANNEL_ACTIVITY	11926	551	93	4.29675	6	1.39641	1.42834	0.259469	1	KCNH8,KCNH7,GRM7,ITGAV,KCND2,CACNB2	c5.mf.v6.2	4	UP
9_UP	GO_VASCULATURE_DEVELOPMENT	11926	38	310	0.987758	2	2.02479	2.08855	0.259633	1	CLIC4,GJA1	c5.bp.v6.2	9	UP
5_DN	GO_CELL_PROLIFERATION	11926	8	440	0.295153	1	3.38807	3.7343	0.259793	1	ZEB2	c5.bp.v6.2	5	DN
1_DN	HALLMARK_TNFA_SIGNALING_VIA_NFKB	11926	27	132	0.298843	1	3.34624	3.45438	0.259803	1	SOD2	h.all.v6.2	1	DN
1_DN	HALLMARK_UV_RESPONSE_DN	11926	27	132	0.298843	1	3.34624	3.45438	0.259803	1	KALRN	h.all.v6.2	1	DN
2_DN	GO_REGULATION_OF_CELL_ADHESION	11926	9	392	0.295824	1	3.38039	3.68373	0.259847	1	VEGFA	c5.bp.v6.2	2	DN
8_UP	REACTOME_SIGNALING_BY_ERBB2	11926	142	83	0.988261	2	2.02376	2.06384	0.25986	1	PDE1A,NRG1	c2.cp.reactome.v6.2	8	UP
8_UP	GO_ORGANOPHOSPHATE_CATABOLIC_PROCESS	11926	142	83	0.988261	2	2.02376	2.06384	0.25986	1	PDE8A,ENPP2	c5.bp.v6.2	8	UP
8_UP	GO_LARGE_RIBOSOMAL_SUBUNIT	11926	142	83	0.988261	2	2.02376	2.06384	0.25986	1	RPL4,RPL7	c5.cc.v6.2	8	UP
6_UP	GO_CELLULAR_CATABOLIC_PROCESS	11926	52	989	4.31226	6	1.39138	1.44507	0.259906	1	DPYD,CALM1,ZFP36L1,ENPP2,ENC1,APOE	c5.bp.v6.2	6	UP
2_UP	BIOCARTA_IGF1_PATHWAY	11926	178	20	0.298507	1	3.35	3.48695	0.259922	1	FOS	c2.cp.biocarta.v6.2	2	UP
2_UP	BIOCARTA_IL6_PATHWAY	11926	178	20	0.298507	1	3.35	3.48695	0.259922	1	FOS	c2.cp.biocarta.v6.2	2	UP
2_UP	BIOCARTA_NOS1_PATHWAY	11926	178	20	0.298507	1	3.35	3.48695	0.259922	1	GRIN2A	c2.cp.biocarta.v6.2	2	UP
2_UP	REACTOME_SIGNALING_BY_HIPPO	11926	178	20	0.298507	1	3.35	3.48695	0.259922	1	MOB1B	c2.cp.reactome.v6.2	2	UP
2_UP	REACTOME_BASIGIN_INTERACTIONS	11926	178	20	0.298507	1	3.35	3.48695	0.259922	1	ATP1B1	c2.cp.reactome.v6.2	2	UP
2_UP	REACTOME_INHIBITION_OF_VOLTAGE_GATED_CA2_CHANNELS_VIA_GBETA_GAMMA_SUBUNITS	11926	178	20	0.298507	1	3.35	3.48695	0.259922	1	KCNJ3	c2.cp.reactome.v6.2	2	UP
2_UP	GO_REGULATION_OF_CARDIAC_MUSCLE_CELL_CONTRACTION	11926	178	20	0.298507	1	3.35	3.48695	0.259922	1	ATP1A1	c5.bp.v6.2	2	UP
2_UP	GO_MATING	11926	178	20	0.298507	1	3.35	3.48695	0.259922	1	APP	c5.bp.v6.2	2	UP
2_UP	GO_ASPARTATE_FAMILY_AMINO_ACID_BIOSYNTHETIC_PROCESS	11926	178	20	0.298507	1	3.35	3.48695	0.259922	1	APIP	c5.bp.v6.2	2	UP
2_UP	GO_REGULATION_OF_MEIOTIC_CELL_CYCLE	11926	178	20	0.298507	1	3.35	3.48695	0.259922	1	PLCB1	c5.bp.v6.2	2	UP
2_UP	GO_NEGATIVE_REGULATION_OF_POTASSIUM_ION_TRANSPORT	11926	178	20	0.298507	1	3.35	3.48695	0.259922	1	PLCB4	c5.bp.v6.2	2	UP
2_UP	GO_REGULATION_OF_CARDIAC_MUSCLE_CONTRACTION_BY_CALCIUM_ION_SIGNALING	11926	178	20	0.298507	1	3.35	3.48695	0.259922	1	ATP1B1	c5.bp.v6.2	2	UP
2_UP	GO_POSITIVE_REGULATION_OF_MUSCLE_HYPERTROPHY	11926	178	20	0.298507	1	3.35	3.48695	0.259922	1	AKAP6	c5.bp.v6.2	2	UP
2_UP	GO_MACROPHAGE_ACTIVATION	11926	178	20	0.298507	1	3.35	3.48695	0.259922	1	SNCA	c5.bp.v6.2	2	UP
2_UP	GO_REGULATION_OF_RYANODINE_SENSITIVE_CALCIUM_RELEASE_CHANNEL_ACTIVITY	11926	178	20	0.298507	1	3.35	3.48695	0.259922	1	AKAP6	c5.bp.v6.2	2	UP
2_UP	GO_CENTRAL_NERVOUS_SYSTEM_PROJECTION_NEURON_AXONOGENESIS	11926	178	20	0.298507	1	3.35	3.48695	0.259922	1	DCLK1	c5.bp.v6.2	2	UP
2_UP	GO_NEGATIVE_REGULATION_OF_CYTOKINE_SECRETION	11926	178	20	0.298507	1	3.35	3.48695	0.259922	1	ANGPT1	c5.bp.v6.2	2	UP
2_UP	GO_NEUTRAL_LIPID_BIOSYNTHETIC_PROCESS	11926	178	20	0.298507	1	3.35	3.48695	0.259922	1	PLCE1	c5.bp.v6.2	2	UP
2_UP	GO_REGULATION_OF_DIGESTIVE_SYSTEM_PROCESS	11926	178	20	0.298507	1	3.35	3.48695	0.259922	1	PAWR	c5.bp.v6.2	2	UP
2_UP	GO_HETEROPHILIC_CELL_CELL_ADHESION_VIA_PLASMA_MEMBRANE_CELL_ADHESION_MOLECULES	11926	178	20	0.298507	1	3.35	3.48695	0.259922	1	GRID2	c5.bp.v6.2	2	UP
2_UP	GO_REGULATION_OF_BONE_RESORPTION	11926	178	20	0.298507	1	3.35	3.48695	0.259922	1	SPP1	c5.bp.v6.2	2	UP
2_UP	GO_SUBSTRATE_DEPENDENT_CELL_MIGRATION	11926	178	20	0.298507	1	3.35	3.48695	0.259922	1	ITGA2	c5.bp.v6.2	2	UP
2_UP	GO_SYNAPTIC_TRANSMISSION_GLUTAMATERGIC	11926	178	20	0.298507	1	3.35	3.48695	0.259922	1	GRID2	c5.bp.v6.2	2	UP
2_UP	GO_HEPARAN_SULFATE_PROTEOGLYCAN_BIOSYNTHETIC_PROCESS	11926	178	20	0.298507	1	3.35	3.48695	0.259922	1	HS6ST3	c5.bp.v6.2	2	UP
2_UP	GO_MATERNAL_PLACENTA_DEVELOPMENT	11926	178	20	0.298507	1	3.35	3.48695	0.259922	1	SPP1	c5.bp.v6.2	2	UP
2_UP	GO_REGULATION_OF_MEMBRANE_REPOLARIZATION	11926	178	20	0.298507	1	3.35	3.48695	0.259922	1	AKAP6	c5.bp.v6.2	2	UP
2_UP	GO_REGULATION_OF_VASCULAR_PERMEABILITY	11926	178	20	0.298507	1	3.35	3.48695	0.259922	1	ANGPT1	c5.bp.v6.2	2	UP
2_UP	GO_POSITIVE_REGULATION_OF_BLOOD_VESSEL_ENDOTHELIAL_CELL_MIGRATION	11926	178	20	0.298507	1	3.35	3.48695	0.259922	1	ANGPT1	c5.bp.v6.2	2	UP
2_UP	GO_REGULATION_OF_RELEASE_OF_SEQUESTERED_CALCIUM_ION_INTO_CYTOSOL_BY_SARCOPLASMIC_RETICULUM	11926	178	20	0.298507	1	3.35	3.48695	0.259922	1	AKAP6	c5.bp.v6.2	2	UP
2_UP	GO_MITOGEN_ACTIVATED_PROTEIN_KINASE_BINDING	11926	178	20	0.298507	1	3.35	3.48695	0.259922	1	PLCB4	c5.mf.v6.2	2	UP
2_UP	GO_HSP90_PROTEIN_BINDING	11926	178	20	0.298507	1	3.35	3.48695	0.259922	1	PACRG	c5.mf.v6.2	2	UP
2_UP	GO_INOSITOL_PHOSPHATE_PHOSPHATASE_ACTIVITY	11926	178	20	0.298507	1	3.35	3.48695	0.259922	1	IMPAD1	c5.mf.v6.2	2	UP
2_UP	GO_SEMAPHORIN_RECEPTOR_BINDING	11926	178	20	0.298507	1	3.35	3.48695	0.259922	1	SEMA3D	c5.mf.v6.2	2	UP
2_UP	GO_SODIUM_CHANNEL_ACTIVITY	11926	178	20	0.298507	1	3.35	3.48695	0.259922	1	HCN1	c5.mf.v6.2	2	UP
3_DN	GO_NEGATIVE_REGULATION_OF_LOCOMOTION	11926	20	178	0.298507	1	3.35	3.48695	0.259922	1	PTPRK	c5.bp.v6.2	3	DN
3_DN	GO_REGULATION_OF_EPITHELIAL_CELL_PROLIFERATION	11926	20	178	0.298507	1	3.35	3.48695	0.259922	1	PTPRK	c5.bp.v6.2	3	DN
4_UP	GO_CHROMOSOMAL_REGION	11926	551	209	9.65613	12	1.24273	1.26322	0.259963	1	MBD5,KAT2B,STAG1,NSMCE2,PSEN1,HMBOX1,WRN,PPP2CB,CENPP,CDC73,PDS5A,STAG2	c5.cc.v6.2	4	UP
3_UP	GO_TRANSCRIPTIONAL_ACTIVATOR_ACTIVITY_RNA_POLYMERASE_II_CORE_PROMOTER_PROXIMAL_REGION_SEQUENCE_SPECIFIC_BINDING	11926	578	125	6.05819	8	1.32053	1.3472	0.260008	1	MEF2C,NRF1,NFIA,FUBP3,ETV6,MEIS2,SOX9,PLSCR1	c5.mf.v6.2	3	UP
4_DN	GO_NEURON_PROJECTION_MORPHOGENESIS	11926	130	315	3.43367	5	1.45617	1.48198	0.260039	1	ANK3,CTNND2,CCK,RAB3A,L1CAM	c5.bp.v6.2	4	DN
7_UP	GO_REGULATION_OF_CALCIUM_ION_IMPORT	11926	176	67	0.988764	2	2.02273	2.06612	0.260042	1	CALM1,ATP1A2	c5.bp.v6.2	7	UP
7_UP	GO_POSITIVE_REGULATION_OF_HORMONE_SECRETION	11926	176	67	0.988764	2	2.02273	2.06612	0.260042	1	GLUL,GJA1	c5.bp.v6.2	7	UP
7_UP	GO_VESICLE_COATING	11926	176	67	0.988764	2	2.02273	2.06612	0.260042	1	EPS15,TMED10	c5.bp.v6.2	7	UP
7_UP	GO_ORGANIC_ACID_TRANSMEMBRANE_TRANSPORT	11926	176	67	0.988764	2	2.02273	2.06612	0.260042	1	SLC1A3,SLC17A7	c5.bp.v6.2	7	UP
7_UP	GO_RHO_GTPASE_BINDING	11926	176	67	0.988764	2	2.02273	2.06612	0.260042	1	DOCK4,STXBP6	c5.mf.v6.2	7	UP
7_UP	GO_CHAPERONE_BINDING	11926	176	67	0.988764	2	2.02273	2.06612	0.260042	1	CLU,ATP1A2	c5.mf.v6.2	7	UP
9_UP	GO_SPHINGOLIPID_METABOLIC_PROCESS	11926	38	94	0.299514	1	3.33875	3.42709	0.260048	1	UGT8	c5.bp.v6.2	9	UP
9_UP	GO_RESPONSE_TO_TRANSITION_METAL_NANOPARTICLE	11926	38	94	0.299514	1	3.33875	3.42709	0.260048	1	TF	c5.bp.v6.2	9	UP
4_UP	GO_CHROMOSOME_CENTROMERIC_REGION	11926	551	112	5.17458	7	1.35277	1.38107	0.260119	1	KAT2B,STAG1,PSEN1,PPP2CB,CENPP,PDS5A,STAG2	c5.cc.v6.2	4	UP
5_DN	GO_REGULATION_OF_GROWTH	11926	8	441	0.295824	1	3.38039	3.72551	0.260309	1	CLASP2	c5.bp.v6.2	5	DN
7_DN	GO_COGNITION	11926	18	198	0.298843	1	3.34624	3.49615	0.260343	1	ATP1A3	c5.bp.v6.2	7	DN
8_DN	GO_POSITIVE_REGULATION_OF_NEURON_PROJECTION_DEVELOPMENT	11926	18	198	0.298843	1	3.34624	3.49615	0.260343	1	LRRC7	c5.bp.v6.2	8	DN
6_UP	GO_REGULATION_OF_METAL_ION_TRANSPORT	11926	52	227	0.98977	2	2.02067	2.07075	0.260406	1	CALM1,GJA1	c5.bp.v6.2	6	UP
3_UP	GO_REGULATION_OF_GLUCOSE_TRANSPORT	11926	578	71	3.44105	5	1.45304	1.49154	0.260453	1	MAPK14,NFE2L2,NUP214,NUP153,NUP93	c5.bp.v6.2	3	UP
10_DN	GO_VESICLE_MEDIATED_TRANSPORT	11926	13	909	0.99086	2	2.01845	2.20592	0.260531	1	CLASP2,DNM3	c5.bp.v6.2	10	DN
9_DN	GO_VESICLE_MEDIATED_TRANSPORT	11926	13	909	0.99086	2	2.01845	2.20592	0.260531	1	CLASP2,DNM3	c5.bp.v6.2	9	DN
1_UP	KEGG_WNT_SIGNALING_PATHWAY	11926	776	107	6.96227	9	1.29268	1.32327	0.26069	1	BTRC,GSK3B,MAPK8,EP300,PLCB4,CTNNB1,CAMK2D,PSEN1,LRP6	c2.cp.kegg.v6.2	1	UP
5_DN	GO_REGULATION_OF_SECRETION	11926	8	442	0.296495	1	3.37274	3.71676	0.260824	1	CLASP2	c5.bp.v6.2	5	DN
6_UP	REACTOME_REGULATION_OF_MRNA_STABILITY_BY_PROTEINS_THAT_BIND_AU_RICH_ELEMENTS	11926	52	69	0.300855	1	3.32386	3.40358	0.260941	1	ZFP36L1	c2.cp.reactome.v6.2	6	UP
6_UP	GO_POSITIVE_REGULATION_OF_CALCIUM_ION_TRANSPORT	11926	52	69	0.300855	1	3.32386	3.40358	0.260941	1	CALM1	c5.bp.v6.2	6	UP
6_UP	GO_REGULATION_OF_REPRODUCTIVE_PROCESS	11926	52	69	0.300855	1	3.32386	3.40358	0.260941	1	PLCB1	c5.bp.v6.2	6	UP
6_UP	GO_REGULATION_OF_CELL_MATRIX_ADHESION	11926	52	69	0.300855	1	3.32386	3.40358	0.260941	1	GPM6B	c5.bp.v6.2	6	UP
6_UP	GO_CYTOKINESIS	11926	52	69	0.300855	1	3.32386	3.40358	0.260941	1	ANLN	c5.bp.v6.2	6	UP
6_UP	GO_POSITIVE_REGULATION_OF_CHEMOTAXIS	11926	52	69	0.300855	1	3.32386	3.40358	0.260941	1	DSCAM	c5.bp.v6.2	6	UP
6_UP	GO_HEPARIN_BINDING	11926	52	69	0.300855	1	3.32386	3.40358	0.260941	1	APOE	c5.mf.v6.2	6	UP
6_UP	GO_INTEGRIN_BINDING	11926	52	69	0.300855	1	3.32386	3.40358	0.260941	1	GFAP	c5.mf.v6.2	6	UP
9_UP	GO_EPITHELIUM_DEVELOPMENT	11926	38	557	1.77478	3	1.69035	1.75347	0.261003	1	VIM,CLIC4,GJA1	c5.bp.v6.2	9	UP
1_UP	BIOCARTA_HIVNEF_PATHWAY	11926	776	53	3.4486	5	1.44986	1.49987	0.261008	1	RASA1,MAPK8,BCL2,PSEN1,APAF1	c2.cp.biocarta.v6.2	1	UP
1_UP	KEGG_LONG_TERM_DEPRESSION	11926	776	53	3.4486	5	1.44986	1.49987	0.261008	1	GRM1,GNAI1,PRKG1,PLCB4,GNA13	c2.cp.kegg.v6.2	1	UP
1_UP	GO_ORGAN_REGENERATION	11926	776	53	3.4486	5	1.44986	1.49987	0.261008	1	POU2F1,NRF1,RAP1A,LIFR,TEK	c5.bp.v6.2	1	UP
1_UP	GO_ENERGY_RESERVE_METABOLIC_PROCESS	11926	776	53	3.4486	5	1.44986	1.49987	0.261008	1	CALM1,GSK3B,PHKB,IL6ST,PID1	c5.bp.v6.2	1	UP
1_DN	GO_POSITIVE_REGULATION_OF_CELL_DEATH	11926	27	438	0.991615	2	2.01691	2.10319	0.261036	1	GRIK2,KALRN	c5.bp.v6.2	1	DN
7_UP	GO_RECEPTOR_COMPLEX	11926	176	233	3.43854	5	1.45411	1.47755	0.261135	1	B2M,TF,ITPR2,ITGB8,CHRNA7	c5.cc.v6.2	7	UP
4_DN	REACTOME_SIGNALING_BY_RHO_GTPASES	11926	130	91	0.99195	2	2.01623	2.05512	0.261231	1	KALRN,NGEF	c2.cp.reactome.v6.2	4	DN
4_DN	GO_PROTEIN_N_TERMINUS_BINDING	11926	130	91	0.99195	2	2.01623	2.05512	0.261231	1	CALM2,RPS21	c5.mf.v6.2	4	DN
1_UP	BIOCARTA_NFAT_PATHWAY	11926	776	40	2.60272	4	1.53686	1.5995	0.261363	1	CALM1,MEF2C,GSK3B,MAPK8	c2.cp.biocarta.v6.2	1	UP
1_UP	REACTOME_TRANSCRIPTION_COUPLED_NER_TC_NER	11926	776	40	2.60272	4	1.53686	1.5995	0.261363	1	CCNH,MNAT1,ERCC6,RFC3	c2.cp.reactome.v6.2	1	UP
1_UP	GO_RESPONSE_TO_AMMONIUM_ION	11926	776	40	2.60272	4	1.53686	1.5995	0.261363	1	GSK3B,KCNC2,LRRK2,ADSS	c5.bp.v6.2	1	UP
1_UP	GO_REGULATION_OF_GLUCOSE_IMPORT	11926	776	40	2.60272	4	1.53686	1.5995	0.261363	1	GRB10,RAP1A,NFE2L2,PID1	c5.bp.v6.2	1	UP
1_UP	GO_BLASTOCYST_DEVELOPMENT	11926	776	40	2.60272	4	1.53686	1.5995	0.261363	1	CNOT2,CUL3,SP3,RAD51B	c5.bp.v6.2	1	UP
1_UP	GO_REGULATION_OF_INSULIN_SECRETION_INVOLVED_IN_CELLULAR_RESPONSE_TO_GLUCOSE_STIMULUS	11926	776	40	2.60272	4	1.53686	1.5995	0.261363	1	TIAM1,EPHA5,OXCT1,NDUFAF2	c5.bp.v6.2	1	UP
1_UP	GO_VISUAL_BEHAVIOR	11926	776	40	2.60272	4	1.53686	1.5995	0.261363	1	NETO1,PTPRZ1,ATP1A2,ITGB1	c5.bp.v6.2	1	UP
1_UP	GO_PRODUCTION_OF_MOLECULAR_MEDIATOR_OF_IMMUNE_RESPONSE	11926	776	40	2.60272	4	1.53686	1.5995	0.261363	1	MSH3,MSH2,DENND1B,CTNNBL1	c5.bp.v6.2	1	UP
1_UP	GO_VIRUS_RECEPTOR_ACTIVITY	11926	776	40	2.60272	4	1.53686	1.5995	0.261363	1	XPR1,IDE,ITGAV,ITGB1	c5.mf.v6.2	1	UP
1_UP	GO_RNA_POLYMERASE_II_CORE_PROMOTER_SEQUENCE_SPECIFIC_DNA_BINDING	11926	776	40	2.60272	4	1.53686	1.5995	0.261363	1	SUZ12,EP300,SP3,ZNF277	c5.mf.v6.2	1	UP
1_UP	GO_DNA_HELICASE_ACTIVITY	11926	776	40	2.60272	4	1.53686	1.5995	0.261363	1	ASCC3,WRN,CHD1,ERCC6	c5.mf.v6.2	1	UP
6_DN	GO_POSITIVE_REGULATION_OF_NERVOUS_SYSTEM_DEVELOPMENT	11926	11	324	0.298843	1	3.34624	3.58803	0.261479	1	LRRC7	c5.bp.v6.2	6	DN
1_DN	KEGG_NEUROACTIVE_LIGAND_RECEPTOR_INTERACTION	11926	27	133	0.301107	1	3.32108	3.42792	0.261498	1	GRIK2	c2.cp.kegg.v6.2	1	DN
8_DN	GO_CELLULAR_COMPONENT_MORPHOGENESIS	11926	18	658	0.993124	2	2.01385	2.14375	0.261522	1	UNC5C,ZSWIM6	c5.bp.v6.2	8	DN
5_UP	KEGG_PROSTATE_CANCER	11926	160	74	0.992789	2	2.01453	2.05572	0.26154	1	FGFR2,IGF1R	c2.cp.kegg.v6.2	5	UP
5_UP	GO_NEURAL_TUBE_FORMATION	11926	160	74	0.992789	2	2.01453	2.05572	0.26154	1	HIF1A,COBL	c5.bp.v6.2	5	UP
5_UP	GO_METHYLTRANSFERASE_COMPLEX	11926	160	74	0.992789	2	2.01453	2.05572	0.26154	1	ACTB,PPP1CB	c5.cc.v6.2	5	UP
3_UP	GO_NEGATIVE_REGULATION_OF_INTRACELLULAR_TRANSPORT	11926	578	107	5.18581	7	1.34984	1.37886	0.261732	1	MAP1B,CALM1,UBAC2,PKD2,LRRK2,NUP153,BARD1	c5.bp.v6.2	3	UP
7_UP	GO_RESPONSE_TO_CYTOKINE	11926	176	411	6.0654	8	1.31896	1.34074	0.261737	1	AQP4,B2M,CAMK2A,MT2A,PLCB1,MT3,SPARC,SOX9	c5.bp.v6.2	7	UP
10_UP	REACTOME_MYD88_MAL_CASCADE_INITIATED_ON_PLASMA_MEMBRANE	11926	53	68	0.302197	1	3.3091	3.38796	0.261937	1	RPS6KA5	c2.cp.reactome.v6.2	10	UP
10_UP	GO_NEGATIVE_REGULATION_OF_EXTRINSIC_APOPTOTIC_SIGNALING_PATHWAY	11926	53	68	0.302197	1	3.3091	3.38796	0.261937	1	TGFBR1	c5.bp.v6.2	10	UP
10_UP	GO_POSITIVE_REGULATION_OF_PROTEIN_IMPORT	11926	53	68	0.302197	1	3.3091	3.38796	0.261937	1	TGFBR1	c5.bp.v6.2	10	UP
5_UP	GO_ATPASE_ACTIVITY	11926	160	321	4.30656	6	1.39322	1.41626	0.262009	1	CLU,KIF1B,KIF26B,ATP1B1,KIF6,TOP2B	c5.mf.v6.2	5	UP
6_UP	GO_EMBRYONIC_ORGAN_DEVELOPMENT	11926	52	228	0.99413	2	2.01181	2.06147	0.262029	1	GJA1,ZFP36L1	c5.bp.v6.2	6	UP
3_UP	GO_PLASMA_MEMBRANE_PROTEIN_COMPLEX	11926	578	352	17.0599	20	1.17234	1.18925	0.262058	1	KCNQ5,CALM1,NEO1,SNTG1,CACNA1E,B2M,GRM1,TF,GJA1,NOS1AP,CTNNB1,SGCE,PSEN1,ITGB8,CNIH3,VWC2L,LRP6,ITGAV,GNAI3,ITGB1	c5.cc.v6.2	3	UP
4_UP	GO_TRANSCRIPTION_FROM_RNA_POLYMERASE_II_PROMOTER	11926	551	491	22.685	26	1.14613	1.16193	0.262102	1	TCF12,SUPT3H,CCNH,NUCKS1,TRPS1,SOX5,SOX9,KAT2B,STAG1,NFIA,CREB5,ZNF148,BACH2,MEIS2,RBPJ,NFIB,JUND,POU2F1,CDC73,LCORL,NFE2L2,PBX1,NFKB1,GLIS3,YAP1,ELP4	c5.bp.v6.2	4	UP
6_DN	GO_REGULATION_OF_PHOSPHORUS_METABOLIC_PROCESS	11926	11	1079	0.995221	2	2.0096	2.236	0.262104	1	ERBB4,GRIK2	c5.bp.v6.2	6	DN
4_DN	GO_RESPONSE_TO_GROWTH_FACTOR	11926	130	316	3.44457	5	1.45156	1.47709	0.262108	1	FKBP1A,HNRNPA1,RYR2,FGF12,PTPRK	c5.bp.v6.2	4	DN
4_UP	GO_GLYCEROLIPID_METABOLIC_PROCESS	11926	551	249	11.5042	14	1.21695	1.23584	0.262113	1	ENPP2,PIP4K2A,APOE,FGFR2,PLD1,NRG1,FAR1,FGF2,FGF1,LPGAT1,FYN,SYNJ2,PLCG2,PLA2G16	c5.bp.v6.2	4	UP
2_DN	GO_CALCIUM_ION_BINDING	11926	9	396	0.298843	1	3.34624	3.64528	0.262154	1	DST	c5.mf.v6.2	2	DN
10_UP	GO_ANCHORING_JUNCTION	11926	53	400	1.77763	3	1.68764	1.7343	0.26219	1	ACTB,VIM,CSRP1	c5.cc.v6.2	10	UP
9_UP	GO_SENSORY_PERCEPTION_OF_LIGHT_STIMULUS	11926	38	95	0.3027	1	3.3036	3.39035	0.262424	1	SPATA7	c5.bp.v6.2	9	UP
9_UP	GO_NEGATIVE_REGULATION_OF_CELL_MORPHOGENESIS_INVOLVED_IN_DIFFERENTIATION	11926	38	95	0.3027	1	3.3036	3.39035	0.262424	1	SPP1	c5.bp.v6.2	9	UP
9_UP	GO_POSITIVE_REGULATION_OF_CANONICAL_WNT_SIGNALING_PATHWAY	11926	38	95	0.3027	1	3.3036	3.39035	0.262424	1	GPRC5B	c5.bp.v6.2	9	UP
9_UP	GO_CHANNEL_REGULATOR_ACTIVITY	11926	38	95	0.3027	1	3.3036	3.39035	0.262424	1	FGF12	c5.mf.v6.2	9	UP
3_DN	GO_PHOSPHOLIPID_BIOSYNTHETIC_PROCESS	11926	20	180	0.301861	1	3.31278	3.44741	0.262439	1	SLC44A1	c5.bp.v6.2	3	DN
10_DN	GO_REGULATION_OF_PROTEIN_COMPLEX_ASSEMBLY	11926	13	276	0.300855	1	3.32386	3.52595	0.262542	1	CLASP2	c5.bp.v6.2	10	DN
9_DN	GO_SINGLE_ORGANISM_CELL_ADHESION	11926	13	276	0.300855	1	3.32386	3.52595	0.262542	1	NLGN4Y	c5.bp.v6.2	9	DN
9_DN	GO_REGULATION_OF_PROTEIN_COMPLEX_ASSEMBLY	11926	13	276	0.300855	1	3.32386	3.52595	0.262542	1	CLASP2	c5.bp.v6.2	9	DN
4_UP	GO_MICROTUBULE	11926	551	309	14.2763	17	1.19079	1.2083	0.262601	1	CALM1,MAP1B,MACF1,MARCKS,BCAS3,MAP7,TTLL7,CNP,KIF13A,TBL1XR1,TUBB2B,CEP170,NEK7,INVS,REEP3,KIF13B,NDRG1	c5.cc.v6.2	4	UP
7_DN	GO_POSITIVE_REGULATION_OF_HYDROLASE_ACTIVITY	11926	18	660	0.996143	2	2.00774	2.13692	0.262664	1	RGS7,ERBB4	c5.bp.v6.2	7	DN
8_DN	GO_POSITIVE_REGULATION_OF_HYDROLASE_ACTIVITY	11926	18	660	0.996143	2	2.00774	2.13692	0.262664	1	AGAP1,ERBB4	c5.bp.v6.2	8	DN
9_UP	GO_POSITIVE_REGULATION_OF_CELL_DIFFERENTIATION	11926	38	559	1.78115	3	1.6843	1.74686	0.262742	1	GPRC5B,EPHA3,GJA1	c5.bp.v6.2	9	UP
6_DN	GO_INORGANIC_CATION_TRANSMEMBRANE_TRANSPORTER_ACTIVITY	11926	11	326	0.300688	1	3.32571	3.56542	0.262879	1	SLC44A1	c5.mf.v6.2	6	DN
1_UP	GO_LATE_ENDOSOME	11926	776	163	10.6061	13	1.22571	1.24943	0.262959	1	RASGEF1B,RNF13,KIDINS220,GJA1,PIK3C3,RAP1A,FIG4,LRRK2,SNX14,LAMP2,MTM1,RAB27B,AP1AR	c5.cc.v6.2	1	UP
1_UP	GO_POSITIVE_REGULATION_OF_TRANSCRIPTION_FROM_RNA_POLYMERASE_II_PROMOTER	11926	776	656	42.6846	47	1.1011	1.11589	0.262983	1	MEF2C,CCNH,TCF12,MNAT1,CASK,STRN3,MYO6,NFIB,MYSM1,SMARCC1,NRF1,GSK3B,PCGF5,PIAS2,NR6A1,RNF111,ATF6,NCOA2,EP300,KDM1A,TEAD1,ATAD2B,ASXL1,RPS6KA3,SLC30A9,SS18,CTNNB1,MAML3,TET2,SP3,NFE2L2,CDK8,CDON,BMPR1A,TAF2,CDC73,SETD3,ACVR2A,FUBP3,ARNTL2,LRP6,RPRD1B,ZFAT,RARB,ACVR1,MED14,PID1	c5.bp.v6.2	1	UP
1_UP	GO_CILIUM_ORGANIZATION	11926	776	135	8.78417	11	1.25225	1.27855	0.263042	1	TTC8,ABLIM1,BBS9,SCLT1,DZIP1,LRRC6,TTC21B,DNAH7,ARL13B,TRAF3IP1,C2CD3	c5.bp.v6.2	1	UP
4_DN	GO_PROTEIN_COMPLEX_BIOGENESIS	11926	130	806	8.78585	11	1.25201	1.27909	0.263073	1	MIF,NDUFA13,FKBP1A,SOD2,H3F3A,CD59,CLASP2,NDUFA3,UQCR10,NDUFA1,CHD4	c5.bp.v6.2	4	DN
6_UP	GO_RESPONSE_TO_HORMONE	11926	52	598	2.60741	4	1.53409	1.5824	0.263113	1	SPP1,CALM1,GJA1,TXNIP	c5.bp.v6.2	6	UP
1_DN	GO_PEPTIDYL_TYROSINE_MODIFICATION	11926	27	134	0.303371	1	3.2963	3.40186	0.263188	1	NTRK2	c5.bp.v6.2	1	DN
1_DN	GO_NUCLEASE_ACTIVITY	11926	27	134	0.303371	1	3.2963	3.40186	0.263188	1	RAD50	c5.mf.v6.2	1	DN
9_UP	GO_REGULATION_OF_SYSTEM_PROCESS	11926	38	313	0.997317	2	2.00538	2.06782	0.263202	1	DOCK5,GJA1	c5.bp.v6.2	9	UP
5_UP	GO_COFACTOR_BINDING	11926	160	194	2.60272	4	1.53686	1.56212	0.263254	1	WWOX,SGK1,HHIP,QDPR	c5.mf.v6.2	5	UP
2_DN	GO_SUPRAMOLECULAR_FIBER	11926	9	398	0.300352	1	3.32942	3.62635	0.263306	1	DST	c5.cc.v6.2	2	DN
10_DN	REACTOME_TRANSMEMBRANE_TRANSPORT_OF_SMALL_MOLECULES	11926	13	277	0.301945	1	3.31186	3.51288	0.263365	1	SLC44A1	c2.cp.reactome.v6.2	10	DN
9_DN	REACTOME_TRANSMEMBRANE_TRANSPORT_OF_SMALL_MOLECULES	11926	13	277	0.301945	1	3.31186	3.51288	0.263365	1	SLC44A1	c2.cp.reactome.v6.2	9	DN
10_UP	GO_TRANSCRIPTION_FACTOR_BINDING	11926	53	401	1.78207	3	1.68343	1.72979	0.263397	1	ACTB,ENPP2,TTC8	c5.mf.v6.2	10	UP
4_UP	GO_MULTICELLULAR_ORGANISMAL_HOMEOSTASIS	11926	551	151	6.97644	9	1.29006	1.31353	0.26373	1	ACTB,AQP4,TF,AQP1,PCDH15,SOX9,FOXO1,FTO,BTBD9	c5.bp.v6.2	4	UP
1_UP	GO_REGULATION_OF_PROTEIN_UBIQUITINATION_INVOLVED_IN_UBIQUITIN_DEPENDENT_PROTEIN_CATABOLIC_PROCESS	11926	776	80	5.20543	7	1.34475	1.38119	0.263797	1	BTRC,ANAPC10,PSMD14,SMURF1,PSEN1,ANAPC1,ANAPC4	c5.bp.v6.2	1	UP
1_UP	GO_GOLGI_CISTERNA	11926	776	80	5.20543	7	1.34475	1.38119	0.263797	1	GOLGA8B,SGMS1,GALNT1,CHSY1,ASAP2,GOLPH3,ST6GAL2	c5.cc.v6.2	1	UP
1_UP	GO_VACUOLAR_PART	11926	776	524	34.0956	38	1.11451	1.1298	0.263858	1	HSP90AA1,WDFY3,RNF13,MYO6,VPS8,CLVS1,TAB2,ATP11B,SNX13,GNAI1,JAK2,FIG4,LRRK2,B2M,SLC7A14,EEA1,SNX14,AP3B1,KIF16B,MTMR2,PSEN1,LAMP2,EPHB1,MARCH8,ZNRF2,LRP6,DNAJC13,RAB27B,RAB12,SNX4,WDR41,SNX25,APPL2,DIRC2,STAM,GALC,GDAP2,RAP2B	c5.cc.v6.2	1	UP
7_UP	GO_PRESYNAPSE	11926	176	234	3.4533	5	1.44789	1.47097	0.263938	1	ERC2,CAMK2A,MT3,SLC17A7,SV2B	c5.cc.v6.2	7	UP
3_UP	GO_POSITIVE_REGULATION_OF_HOMEOSTATIC_PROCESS	11926	578	144	6.97904	9	1.28958	1.31373	0.263953	1	SPP1,CALM1,CTNNB1,MAPK14,PKD2,KDM1A,MAP3K4,NEK7,POT1	c5.bp.v6.2	3	UP
3_UP	GO_POSITIVE_REGULATION_OF_MAP_KINASE_ACTIVITY	11926	578	144	6.97904	9	1.28958	1.31373	0.263953	1	GRM1,FRS2,MAPK14,PSEN1,NEK10,LRRK2,LPAR1,MAP3K4,PDCD10	c5.bp.v6.2	3	UP
9_UP	GO_MICROTUBULE_CYTOSKELETON	11926	38	821	2.61597	4	1.52907	1.59412	0.264167	1	TTC8,SPATA7,TUBB2B,CLIC4	c5.cc.v6.2	9	UP
6_UP	GO_ADAPTIVE_IMMUNE_RESPONSE_BASED_ON_SOMATIC_RECOMBINATION_OF_IMMUNE_RECEPTORS_BUILT_FROM_IMMUNOGLOBULIN_SUPERFAMILY_DOMAINS	11926	52	70	0.305215	1	3.27637	3.35398	0.264182	1	CLU	c5.bp.v6.2	6	UP
6_UP	GO_REGULATION_OF_SEQUESTERING_OF_CALCIUM_ION	11926	52	70	0.305215	1	3.27637	3.35398	0.264182	1	CALM1	c5.bp.v6.2	6	UP
6_UP	GO_REGULATION_OF_DNA_BIOSYNTHETIC_PROCESS	11926	52	70	0.305215	1	3.27637	3.35398	0.264182	1	GJA1	c5.bp.v6.2	6	UP
6_UP	GO_AMINO_ACID_BINDING	11926	52	70	0.305215	1	3.27637	3.35398	0.264182	1	SLC1A3	c5.mf.v6.2	6	UP
6_UP	GO_SODIUM_ION_TRANSMEMBRANE_TRANSPORTER_ACTIVITY	11926	52	70	0.305215	1	3.27637	3.35398	0.264182	1	SLC1A3	c5.mf.v6.2	6	UP
2_UP	GO_EPIDERMAL_CELL_DIFFERENTIATION	11926	178	67	1	2	2	2.04225	0.264218	1	KAZN,TMC1	c5.bp.v6.2	2	UP
2_UP	GO_NEGATIVE_REGULATION_OF_IMMUNE_RESPONSE	11926	178	67	1	2	2	2.04225	0.264218	1	ANGPT1,MASP1	c5.bp.v6.2	2	UP
2_UP	GO_POST_EMBRYONIC_DEVELOPMENT	11926	178	67	1	2	2	2.04225	0.264218	1	DSCAM,IMPAD1	c5.bp.v6.2	2	UP
6_DN	GO_ACTIN_CYTOSKELETON	11926	11	328	0.302532	1	3.30543	3.54301	0.264277	1	LRRC7	c5.cc.v6.2	6	DN
8_UP	REACTOME_PPARA_ACTIVATES_GENE_EXPRESSION	11926	142	84	1.00017	2	1.99966	2.03841	0.264282	1	FDFT1,HMGCR	c2.cp.reactome.v6.2	8	UP
8_UP	GO_RESPONSE_TO_ORGANOPHOSPHORUS	11926	142	84	1.00017	2	1.99966	2.03841	0.264282	1	SLC8A1,LPAR1	c5.bp.v6.2	8	UP
8_UP	GO_NEGATIVE_REGULATION_OF_PROTEIN_CATABOLIC_PROCESS	11926	142	84	1.00017	2	1.99966	2.03841	0.264282	1	NRG1,GRIN2A	c5.bp.v6.2	8	UP
8_UP	GO_ATPASE_ACTIVITY_COUPLED_TO_MOVEMENT_OF_SUBSTANCES	11926	142	84	1.00017	2	1.99966	2.03841	0.264282	1	ATP1B1,ABCA8	c5.mf.v6.2	8	UP
1_DN	GO_REGULATION_OF_SECRETION	11926	27	442	1.00067	2	1.99866	2.08327	0.264433	1	NTRK2,PPP3CA	c5.bp.v6.2	1	DN
2_DN	GO_ANCHORING_JUNCTION	11926	9	400	0.301861	1	3.31278	3.6076	0.264456	1	DST	c5.cc.v6.2	2	DN
1_UP	GO_NEGATIVE_REGULATION_OF_NITROGEN_COMPOUND_METABOLIC_PROCESS	11926	776	1012	65.8487	71	1.07823	1.09263	0.264506	1	MEF2C,HNRNPU,NBAS,DYRK1A,CHCHD3,PSPC1,RCOR3,STRN3,NFIB,BTRC,PTBP2,POU2F1,GIGYF2,JAZF1,LCOR,PHF21A,CNOT2,PIAS2,NR6A1,TRIP12,ATR,MSH3,SUZ12,ZMYND11,GJA1,JARID2,CUL3,NCOA2,HNRNPC,HMBOX1,APOE,RC3H1,KDM5A,CPEB2,FOXN3,EP300,BACH2,KDM1A,ASXL1,ATF7IP,CNOT6L,LRPPRC,WWC2,SMURF2,ZNF254,CTNNB1,MSH2,SP3,PSEN1,CDYL,CDC73,STAG2,RYBP,RCOR1,RNF169,UIMC1,MBD2,WWP1,DROSHA,PELI1,LIMS1,SETDB2,RNF2,POT1,PDCD4,ZFHX3,RARB,RBM4,PID1,HELLS,MAEL	c5.bp.v6.2	1	UP
4_DN	KEGG_PYRUVATE_METABOLISM	11926	130	28	0.305215	1	3.27637	3.37831	0.264527	1	MDH2	c2.cp.kegg.v6.2	4	DN
4_DN	REACTOME_SIGNALING_BY_ROBO_RECEPTOR	11926	130	28	0.305215	1	3.27637	3.37831	0.264527	1	PFN2	c2.cp.reactome.v6.2	4	DN
4_DN	GO_NEGATIVE_REGULATION_OF_PEPTIDYL_TYROSINE_PHOSPHORYLATION	11926	130	28	0.305215	1	3.27637	3.37831	0.264527	1	PPP2CA	c5.bp.v6.2	4	DN
4_DN	GO_ACTIVATION_OF_ADENYLATE_CYCLASE_ACTIVITY	11926	130	28	0.305215	1	3.27637	3.37831	0.264527	1	CALM2	c5.bp.v6.2	4	DN
4_DN	GO_NEGATIVE_REGULATION_OF_LIPID_BIOSYNTHETIC_PROCESS	11926	130	28	0.305215	1	3.27637	3.37831	0.264527	1	ACADVL	c5.bp.v6.2	4	DN
4_DN	GO_TRABECULA_MORPHOGENESIS	11926	130	28	0.305215	1	3.27637	3.37831	0.264527	1	FKBP1A	c5.bp.v6.2	4	DN
4_DN	GO_MATURATION_OF_SSU_RRNA_FROM_TRICISTRONIC_RRNA_TRANSCRIPT_SSU_RRNA_5_8S_RRNA_LSU_RRNA_	11926	130	28	0.305215	1	3.27637	3.37831	0.264527	1	RPS21	c5.bp.v6.2	4	DN
4_DN	GO_NUCLEOSIDE_TRIPHOSPHATE_BIOSYNTHETIC_PROCESS	11926	130	28	0.305215	1	3.27637	3.37831	0.264527	1	CHCHD10	c5.bp.v6.2	4	DN
4_DN	GO_REGULATION_OF_PATHWAY_RESTRICTED_SMAD_PROTEIN_PHOSPHORYLATION	11926	130	28	0.305215	1	3.27637	3.37831	0.264527	1	PIN1	c5.bp.v6.2	4	DN
4_DN	GO_POSITIVE_REGULATION_OF_CHEMOKINE_PRODUCTION	11926	130	28	0.305215	1	3.27637	3.37831	0.264527	1	MIF	c5.bp.v6.2	4	DN
4_DN	GO_POSITIVE_REGULATION_OF_OXIDOREDUCTASE_ACTIVITY	11926	130	28	0.305215	1	3.27637	3.37831	0.264527	1	CALM2	c5.bp.v6.2	4	DN
4_DN	GO_ESTABLISHMENT_OF_PROTEIN_LOCALIZATION_TO_VACUOLE	11926	130	28	0.305215	1	3.27637	3.37831	0.264527	1	HSPA8	c5.bp.v6.2	4	DN
4_DN	GO_REGULATION_OF_PEPTIDYL_THREONINE_PHOSPHORYLATION	11926	130	28	0.305215	1	3.27637	3.37831	0.264527	1	CALM2	c5.bp.v6.2	4	DN
4_DN	GO_ESTABLISHMENT_OR_MAINTENANCE_OF_BIPOLAR_CELL_POLARITY	11926	130	28	0.305215	1	3.27637	3.37831	0.264527	1	DLG2	c5.bp.v6.2	4	DN
4_DN	GO_REGULATION_OF_RESPONSE_TO_REACTIVE_OXYGEN_SPECIES	11926	130	28	0.305215	1	3.27637	3.37831	0.264527	1	HSPH1	c5.bp.v6.2	4	DN
4_DN	GO_U2_TYPE_SPLICEOSOMAL_COMPLEX	11926	130	28	0.305215	1	3.27637	3.37831	0.264527	1	SNRPN	c5.cc.v6.2	4	DN
4_DN	GO_SCF_UBIQUITIN_LIGASE_COMPLEX	11926	130	28	0.305215	1	3.27637	3.37831	0.264527	1	FBXO44	c5.cc.v6.2	4	DN
4_DN	HALLMARK_APICAL_SURFACE	11926	130	28	0.305215	1	3.27637	3.37831	0.264527	1	THY1	h.all.v6.2	4	DN
4_DN	GO_SINGLE_ORGANISM_CATABOLIC_PROCESS	11926	130	641	6.98725	9	1.28806	1.31386	0.264746	1	CALM2,COX8A,GPI,TPI1,AUP1,NEFM,PFKP,CDC37,ACADVL	c5.bp.v6.2	4	DN
9_UP	GO_RECYCLING_ENDOSOME	11926	38	96	0.305886	1	3.26919	3.35438	0.264793	1	TF	c5.cc.v6.2	9	UP
7_UP	GO_REGULATION_OF_CELL_SUBSTRATE_ADHESION	11926	176	121	1.78568	3	1.68003	1.70931	0.264796	1	GPM6B,PTPRZ1,PTN	c5.bp.v6.2	7	UP
7_UP	GO_EXOCYTIC_VESICLE	11926	176	121	1.78568	3	1.68003	1.70931	0.264796	1	MT3,SLC17A7,SV2B	c5.cc.v6.2	7	UP
8_DN	GO_CELL_PROJECTION_MEMBRANE	11926	18	202	0.30488	1	3.27998	3.42542	0.264874	1	CLASP2	c5.cc.v6.2	8	DN
1_DN	GO_CARBOHYDRATE_BINDING	11926	27	135	0.305635	1	3.27188	3.37619	0.264875	1	CNTN1	c5.mf.v6.2	1	DN
1_DN	HALLMARK_E2F_TARGETS	11926	27	135	0.305635	1	3.27188	3.37619	0.264875	1	RAD50	h.all.v6.2	1	DN
3_DN	GO_NUCLEIC_ACID_PHOSPHODIESTER_BOND_HYDROLYSIS	11926	20	182	0.305215	1	3.27637	3.40874	0.264949	1	RAD50	c5.bp.v6.2	3	DN
8_UP	GO_PROTEIN_DIMERIZATION_ACTIVITY	11926	142	739	8.79909	11	1.25013	1.2752	0.265023	1	PLCB1,DPYD,QDPR,CRYAB,APOE,KHDRBS2,FGFR2,STK3,ACTN2,RPL7,HMGCR	c5.mf.v6.2	8	UP
3_DN	GO_DEFENSE_RESPONSE	11926	20	598	1.00285	2	1.99431	2.10831	0.265221	1	GRIK2,NEUROD2	c5.bp.v6.2	3	DN
3_DN	GO_RESPONSE_TO_HORMONE	11926	20	598	1.00285	2	1.99431	2.10831	0.265221	1	MBP,ATP1A3	c5.bp.v6.2	3	DN
10_UP	REACTOME_REGULATION_OF_MRNA_STABILITY_BY_PROTEINS_THAT_BIND_AU_RICH_ELEMENTS	11926	53	69	0.306641	1	3.26114	3.33786	0.265236	1	ZFP36L1	c2.cp.reactome.v6.2	10	UP
10_UP	GO_POSITIVE_REGULATION_OF_CALCIUM_ION_TRANSPORT	11926	53	69	0.306641	1	3.26114	3.33786	0.265236	1	HSPA2	c5.bp.v6.2	10	UP
10_UP	GO_TRANSFORMING_GROWTH_FACTOR_BETA_RECEPTOR_SIGNALING_PATHWAY	11926	53	69	0.306641	1	3.26114	3.33786	0.265236	1	TGFBR1	c5.bp.v6.2	10	UP
10_UP	GO_CYTOKINESIS	11926	53	69	0.306641	1	3.26114	3.33786	0.265236	1	ANLN	c5.bp.v6.2	10	UP
10_UP	GO_PLATELET_DEGRANULATION	11926	53	69	0.306641	1	3.26114	3.33786	0.265236	1	TF	c5.bp.v6.2	10	UP
10_UP	GO_POSITIVE_REGULATION_OF_CHEMOTAXIS	11926	53	69	0.306641	1	3.26114	3.33786	0.265236	1	DSCAM	c5.bp.v6.2	10	UP
10_UP	GO_MUSCLE_CELL_DEVELOPMENT	11926	53	69	0.306641	1	3.26114	3.33786	0.265236	1	DNER	c5.bp.v6.2	10	UP
10_UP	GO_TRANS_GOLGI_NETWORK_MEMBRANE	11926	53	69	0.306641	1	3.26114	3.33786	0.265236	1	TMEM165	c5.cc.v6.2	10	UP
10_UP	GO_INTEGRIN_BINDING	11926	53	69	0.306641	1	3.26114	3.33786	0.265236	1	GFAP	c5.mf.v6.2	10	UP
1_DN	GO_REGULATION_OF_CELL_MORPHOGENESIS	11926	27	443	1.00293	2	1.99415	2.07837	0.265283	1	NTRK2,PPP3CA	c5.bp.v6.2	1	DN
3_UP	REACTOME_REGULATION_OF_MITOTIC_CELL_CYCLE	11926	578	54	2.61714	4	1.52839	1.57454	0.265362	1	ANAPC10,ANAPC4,ANAPC1,UBE2E1	c2.cp.reactome.v6.2	3	UP
3_UP	GO_CERAMIDE_METABOLIC_PROCESS	11926	578	54	2.61714	4	1.52839	1.57454	0.265362	1	UGT8,ST3GAL6,ITGB8,SPTLC1	c5.bp.v6.2	3	UP
3_UP	GO_INNER_EAR_MORPHOGENESIS	11926	578	54	2.61714	4	1.52839	1.57454	0.265362	1	FGFR2,LRIG1,SOX9,FZD6	c5.bp.v6.2	3	UP
3_UP	GO_METAL_CLUSTER_BINDING	11926	578	54	2.61714	4	1.52839	1.57454	0.265362	1	DPYD,POLA1,PRIM2,ELP3	c5.mf.v6.2	3	UP
10_UP	GO_ENDOSOME	11926	53	589	2.61756	4	1.52814	1.57507	0.265416	1	TMEM165,TF,DNER,TGFBR1	c5.cc.v6.2	10	UP
1_UP	GO_CELLULAR_CHEMICAL_HOMEOSTASIS	11926	776	335	21.7978	25	1.14691	1.16402	0.265469	1	AQP4,TRPC1,GRM1,SGK3,GJA1,APOE,XPR1,RAP1A,EP300,BCL2,JAK2,ATP13A3,LRRK2,JPH1,CAMK2D,SLC4A4,PSEN1,SLC4A7,LRP6,MCU,ATP1B2,NPY1R,ATP1A2,ITGB1,GNA13	c5.bp.v6.2	1	UP
7_UP	REACTOME_MYD88_MAL_CASCADE_INITIATED_ON_PLASMA_MEMBRANE	11926	176	68	1.00352	2	1.99298	2.03465	0.265527	1	MEF2C,S100B	c2.cp.reactome.v6.2	7	UP
7_UP	GO_PLASMA_MEMBRANE_RAFT	11926	176	68	1.00352	2	1.99298	2.03465	0.265527	1	ATP1A2,MYO1D	c5.cc.v6.2	7	UP
7_UP	GO_EXOPEPTIDASE_ACTIVITY	11926	176	68	1.00352	2	1.99298	2.03465	0.265527	1	CPE,TRHDE	c5.mf.v6.2	7	UP
9_UP	GO_NEURON_PROJECTION_MORPHOGENESIS	11926	38	315	1.00369	2	1.99265	2.05431	0.265581	1	UGT8,GJA1	c5.bp.v6.2	9	UP
6_DN	GO_GOLGI_APPARATUS	11926	11	1089	1.00444	2	1.99115	2.21342	0.265661	1	AGBL4,ANK3	c5.cc.v6.2	6	DN
2_UP	GO_DEVELOPMENTAL_GROWTH	11926	178	232	3.46269	5	1.44397	1.46677	0.265728	1	DCLK1,BNC2,TNC,APP,APOD	c5.bp.v6.2	2	UP
10_DN	GO_TAXIS	11926	13	280	0.305215	1	3.27637	3.47421	0.265829	1	UNC5C	c5.bp.v6.2	10	DN
9_DN	GO_TAXIS	11926	13	280	0.305215	1	3.27637	3.47421	0.265829	1	UNC5C	c5.bp.v6.2	9	DN
4_UP	GO_MYELOID_CELL_DIFFERENTIATION	11926	551	132	6.09861	8	1.31177	1.33674	0.265908	1	HIPK2,PIP4K2A,SOX6,GAB2,RBPJ,PSEN1,ABI1,KAT6A	c5.bp.v6.2	4	UP
4_UP	HALLMARK_TNFA_SIGNALING_VIA_NFKB	11926	551	132	6.09861	8	1.31177	1.33674	0.265908	1	MARCKS,CD44,DENND5A,F3,SGK1,NFE2L2,NFKB1,PDLIM5	h.all.v6.2	4	UP
8_DN	GO_CELL_PROJECTION_ASSEMBLY	11926	18	203	0.306389	1	3.26382	3.40817	0.266002	1	DNM3	c5.bp.v6.2	8	DN
8_DN	GO_FATTY_ACID_METABOLIC_PROCESS	11926	18	203	0.306389	1	3.26382	3.40817	0.266002	1	PTGDS	c5.bp.v6.2	8	DN
3_UP	BIOCARTA_BIOPEPTIDES_PATHWAY	11926	578	37	1.79322	3	1.67296	1.73606	0.266003	1	CALM1,JAK2,MAPK14	c2.cp.biocarta.v6.2	3	UP
3_UP	REACTOME_APOPTOTIC_EXECUTION_PHASE	11926	578	37	1.79322	3	1.67296	1.73606	0.266003	1	VIM,CTNNB1,GSN	c2.cp.reactome.v6.2	3	UP
3_UP	GO_ACID_SECRETION	11926	578	37	1.79322	3	1.67296	1.73606	0.266003	1	SLC1A3,UNC13B,TRPC4	c5.bp.v6.2	3	UP
3_UP	GO_RNA_METHYLATION	11926	578	37	1.79322	3	1.67296	1.73606	0.266003	1	TARBP1,METTL15,ALKBH8	c5.bp.v6.2	3	UP
3_UP	GO_GLOMERULUS_DEVELOPMENT	11926	578	37	1.79322	3	1.67296	1.73606	0.266003	1	MEF2C,IQGAP1,LGR4	c5.bp.v6.2	3	UP
3_UP	GO_MICROTUBULE_BUNDLE_FORMATION	11926	578	37	1.79322	3	1.67296	1.73606	0.266003	1	MAP1B,CDK5RAP2,DNAH7	c5.bp.v6.2	3	UP
3_UP	GO_NEURON_DEATH	11926	578	37	1.79322	3	1.67296	1.73606	0.266003	1	PSEN1,LRRK2,APAF1	c5.bp.v6.2	3	UP
3_UP	GO_HISTONE_H3_ACETYLATION	11926	578	37	1.79322	3	1.67296	1.73606	0.266003	1	EP300,KAT2B,ELP3	c5.bp.v6.2	3	UP
6_UP	GO_RESPONSE_TO_CYTOKINE	11926	52	411	1.79205	3	1.67406	1.72048	0.266092	1	AQP4,PLCB1,MT2A	c5.bp.v6.2	6	UP
4_DN	GO_ORGANIC_ANION_TRANSPORT	11926	130	240	2.61613	4	1.52897	1.55492	0.266158	1	BSG,PPFIA2,RAB3A,CACNB4	c5.bp.v6.2	4	DN
3_DN	GO_PROTEIN_HOMOOLIGOMERIZATION	11926	20	183	0.306893	1	3.25847	3.38973	0.266201	1	SOD2	c5.bp.v6.2	3	DN
5_UP	REACTOME_DOWNSTREAM_SIGNALING_OF_ACTIVATED_FGFR	11926	160	75	1.0062	2	1.98767	2.02756	0.266524	1	PDE1A,FGFR2	c2.cp.reactome.v6.2	5	UP
5_UP	GO_CARBOHYDRATE_CATABOLIC_PROCESS	11926	160	75	1.0062	2	1.98767	2.02756	0.266524	1	PFKFB3,ENOSF1	c5.bp.v6.2	5	UP
5_UP	HALLMARK_BILE_ACID_METABOLISM	11926	160	75	1.0062	2	1.98767	2.02756	0.266524	1	ATXN1,SLCO1A2	h.all.v6.2	5	UP
1_DN	KEGG_HUNTINGTONS_DISEASE	11926	27	136	0.307899	1	3.24782	3.3509	0.266559	1	SOD2	c2.cp.kegg.v6.2	1	DN
1_DN	GO_DNA_RECOMBINATION	11926	27	136	0.307899	1	3.24782	3.3509	0.266559	1	RAD50	c5.bp.v6.2	1	DN
1_DN	GO_PHOSPHATASE_BINDING	11926	27	136	0.307899	1	3.24782	3.3509	0.266559	1	PHACTR1	c5.mf.v6.2	1	DN
3_UP	GO_LIPID_LOCALIZATION	11926	578	163	7.89988	10	1.26584	1.28817	0.266632	1	SLCO1A2,ABCA10,OSBPL9,ATP11B,LRP6,APOE,CHKA,ABCD3,PRELID2,PPARG	c5.bp.v6.2	3	UP
1_UP	GO_NEGATIVE_REGULATION_OF_NERVOUS_SYSTEM_DEVELOPMENT	11926	776	206	13.404	16	1.19367	1.21438	0.26666	1	LINGO1,SPP1,VIM,GSK3B,APOE,FIG4,B2M,CTNNB1,MTMR2,BMPR1A,PSEN1,TRAF3IP1,PTPRZ1,PAQR3,PTN,ITGB1	c5.bp.v6.2	1	UP
7_UP	GO_VESICLE_MEDIATED_TRANSPORT	11926	176	909	13.4147	16	1.19272	1.21577	0.266956	1	CALM1,ACTB,CLU,LAMP2,TF,ENPP2,EPS15,MYO1D,SPARC,PAK1,EVI5,APOE,CD55,TMED10,STXBP6,GSN	c5.bp.v6.2	7	UP
10_UP	GO_REGULATION_OF_ION_TRANSPORT	11926	53	404	1.7954	3	1.67093	1.7164	0.267022	1	CLIC4,AHCYL1,HSPA2	c5.bp.v6.2	10	UP
6_DN	GO_POSITIVE_REGULATION_OF_CATALYTIC_ACTIVITY	11926	11	1093	1.00813	2	1.98386	2.20443	0.267085	1	RGS7,ERBB4	c5.bp.v6.2	6	DN
8_DN	GO_CILIARY_PART	11926	18	204	0.307899	1	3.24782	3.3911	0.267129	1	KIF19	c5.cc.v6.2	8	DN
9_UP	GO_NEGATIVE_REGULATION_OF_NEURON_APOPTOTIC_PROCESS	11926	38	97	0.309073	1	3.23549	3.31917	0.267155	1	OXR1	c5.bp.v6.2	9	UP
9_UP	GO_COENZYME_BIOSYNTHETIC_PROCESS	11926	38	97	0.309073	1	3.23549	3.31917	0.267155	1	SCD	c5.bp.v6.2	9	UP
9_UP	GO_SH3_DOMAIN_BINDING	11926	38	97	0.309073	1	3.23549	3.31917	0.267155	1	GJA1	c5.mf.v6.2	9	UP
2_UP	GO_MULTI_ORGANISM_REPRODUCTIVE_PROCESS	11926	178	469	7	9	1.28571	1.30678	0.26721	1	PLCB1,SPP1,QKI,APP,ITGA2,FOS,SPAG1,FANCL,PACRG	c5.bp.v6.2	2	UP
7_DN	GO_ENZYME_REGULATOR_ACTIVITY	11926	18	668	1.00822	2	1.9837	2.10973	0.267238	1	RGS7,PPP2R2B	c5.mf.v6.2	7	DN
5_UP	BIOCARTA_CXCR4_PATHWAY	11926	160	23	0.30857	1	3.24076	3.35668	0.267247	1	CXCR4	c2.cp.biocarta.v6.2	5	UP
5_UP	BIOCARTA_VIP_PATHWAY	11926	160	23	0.30857	1	3.24076	3.35668	0.267247	1	PPP3CA	c2.cp.biocarta.v6.2	5	UP
5_UP	BIOCARTA_MYOSIN_PATHWAY	11926	160	23	0.30857	1	3.24076	3.35668	0.267247	1	GNA13	c2.cp.biocarta.v6.2	5	UP
5_UP	BIOCARTA_BAD_PATHWAY	11926	160	23	0.30857	1	3.24076	3.35668	0.267247	1	IGF1R	c2.cp.biocarta.v6.2	5	UP
5_UP	KEGG_FRUCTOSE_AND_MANNOSE_METABOLISM	11926	160	23	0.30857	1	3.24076	3.35668	0.267247	1	PFKFB3	c2.cp.kegg.v6.2	5	UP
5_UP	KEGG_CYSTEINE_AND_METHIONINE_METABOLISM	11926	160	23	0.30857	1	3.24076	3.35668	0.267247	1	AHCYL1	c2.cp.kegg.v6.2	5	UP
5_UP	KEGG_TYPE_I_DIABETES_MELLITUS	11926	160	23	0.30857	1	3.24076	3.35668	0.267247	1	CPE	c2.cp.kegg.v6.2	5	UP
5_UP	REACTOME_TGF_BETA_RECEPTOR_SIGNALING_ACTIVATES_SMADS	11926	160	23	0.30857	1	3.24076	3.35668	0.267247	1	PPP1CB	c2.cp.reactome.v6.2	5	UP
5_UP	REACTOME_FRS2_MEDIATED_CASCADE	11926	160	23	0.30857	1	3.24076	3.35668	0.267247	1	FGFR2	c2.cp.reactome.v6.2	5	UP
5_UP	REACTOME_THROMBIN_SIGNALLING_THROUGH_PROTEINASE_ACTIVATED_RECEPTORS_PARS	11926	160	23	0.30857	1	3.24076	3.35668	0.267247	1	GNA13	c2.cp.reactome.v6.2	5	UP
5_UP	REACTOME_RECYCLING_PATHWAY_OF_L1	11926	160	23	0.30857	1	3.24076	3.35668	0.267247	1	RDX	c2.cp.reactome.v6.2	5	UP
5_UP	REACTOME_LIPID_DIGESTION_MOBILIZATION_AND_TRANSPORT	11926	160	23	0.30857	1	3.24076	3.35668	0.267247	1	PPP1CB	c2.cp.reactome.v6.2	5	UP
5_UP	GO_ATP_GENERATION_FROM_ADP	11926	160	23	0.30857	1	3.24076	3.35668	0.267247	1	PFKFB3	c5.bp.v6.2	5	UP
5_UP	GO_REGULATION_OF_MYELINATION	11926	160	23	0.30857	1	3.24076	3.35668	0.267247	1	MAG	c5.bp.v6.2	5	UP
5_UP	GO_POSITIVE_REGULATION_OF_B_CELL_PROLIFERATION	11926	160	23	0.30857	1	3.24076	3.35668	0.267247	1	GPR183	c5.bp.v6.2	5	UP
5_UP	GO_ENDOCRINE_PANCREAS_DEVELOPMENT	11926	160	23	0.30857	1	3.24076	3.35668	0.267247	1	CLU	c5.bp.v6.2	5	UP
5_UP	GO_ANION_HOMEOSTASIS	11926	160	23	0.30857	1	3.24076	3.35668	0.267247	1	CKB	c5.bp.v6.2	5	UP
5_UP	GO_POSITIVE_REGULATION_OF_HEART_CONTRACTION	11926	160	23	0.30857	1	3.24076	3.35668	0.267247	1	NOS1AP	c5.bp.v6.2	5	UP
5_UP	GO_NADH_METABOLIC_PROCESS	11926	160	23	0.30857	1	3.24076	3.35668	0.267247	1	PFKFB3	c5.bp.v6.2	5	UP
5_UP	GO_REGULATION_OF_LAMELLIPODIUM_ORGANIZATION	11926	160	23	0.30857	1	3.24076	3.35668	0.267247	1	ENPP2	c5.bp.v6.2	5	UP
5_UP	GO_ESTABLISHMENT_OF_ENDOTHELIAL_BARRIER	11926	160	23	0.30857	1	3.24076	3.35668	0.267247	1	RDX	c5.bp.v6.2	5	UP
5_UP	GO_POSITIVE_REGULATION_OF_TRANSCRIPTION_FROM_RNA_POLYMERASE_II_PROMOTER_INVOLVED_IN_CELLULAR_RESPONSE_TO_CHEMICAL_STIMULUS	11926	160	23	0.30857	1	3.24076	3.35668	0.267247	1	HIF1A	c5.bp.v6.2	5	UP
5_UP	GO_MULTI_ORGANISM_MEMBRANE_ORGANIZATION	11926	160	23	0.30857	1	3.24076	3.35668	0.267247	1	CXCR4	c5.bp.v6.2	5	UP
5_UP	GO_POSITIVE_REGULATION_OF_ORGAN_GROWTH	11926	160	23	0.30857	1	3.24076	3.35668	0.267247	1	FGFR2	c5.bp.v6.2	5	UP
5_UP	GO_AGGRESOME	11926	160	23	0.30857	1	3.24076	3.35668	0.267247	1	CLU	c5.cc.v6.2	5	UP
5_UP	GO_HETEROTRIMERIC_G_PROTEIN_COMPLEX	11926	160	23	0.30857	1	3.24076	3.35668	0.267247	1	GNA13	c5.cc.v6.2	5	UP
5_UP	GO_ATPASE_ACTIVITY_COUPLED_TO_TRANSMEMBRANE_MOVEMENT_OF_IONS_PHOSPHORYLATIVE_MECHANISM	11926	160	23	0.30857	1	3.24076	3.35668	0.267247	1	ATP1B1	c5.mf.v6.2	5	UP
5_UP	GO_WW_DOMAIN_BINDING	11926	160	23	0.30857	1	3.24076	3.35668	0.267247	1	ENAH	c5.mf.v6.2	5	UP
5_UP	GO_PEPTIDE_HORMONE_BINDING	11926	160	23	0.30857	1	3.24076	3.35668	0.267247	1	IGF1R	c5.mf.v6.2	5	UP
5_UP	GO_OXIDOREDUCTASE_ACTIVITY_ACTING_ON_PEROXIDE_AS_ACCEPTOR	11926	160	23	0.30857	1	3.24076	3.35668	0.267247	1	PRDX1	c5.mf.v6.2	5	UP
5_UP	GO_HSP70_PROTEIN_BINDING	11926	160	23	0.30857	1	3.24076	3.35668	0.267247	1	TFRC	c5.mf.v6.2	5	UP
5_UP	GO_CALCIUM_CHANNEL_REGULATOR_ACTIVITY	11926	160	23	0.30857	1	3.24076	3.35668	0.267247	1	SGK1	c5.mf.v6.2	5	UP
4_UP	GO_ORGANIC_HYDROXY_COMPOUND_BIOSYNTHETIC_PROCESS	11926	551	113	5.22078	7	1.3408	1.36792	0.267285	1	GPR37,SGMS1,FGF2,PSAT1,TRPC1,ACER3,PLCG2	c5.bp.v6.2	4	UP
4_UP	GO_RESPONSE_TO_STARVATION	11926	551	113	5.22078	7	1.3408	1.36792	0.267285	1	BCAS3,TBC1D5,FOXO1,CPEB4,WRN,NFE2L2,ATG7	c5.bp.v6.2	4	UP
1_UP	REACTOME_SIGNALING_BY_EGFR_IN_CANCER	11926	776	94	6.11638	8	1.30796	1.34007	0.267359	1	CALM1,HSP90AA1,PHLPP1,SOS1,ADAM10,MAPKAP1,STAM,LRIG1	c2.cp.reactome.v6.2	1	UP
1_UP	GO_RESPONSE_TO_TRANSITION_METAL_NANOPARTICLE	11926	776	94	6.11638	8	1.30796	1.34007	0.267359	1	GSK3B,BCL2,LRRK2,B2M,ADAM9,MT1M,MT1G,MT1E	c5.bp.v6.2	1	UP
1_UP	GO_POSITIVE_REGULATION_OF_PROTEIN_METABOLIC_PROCESS	11926	776	1013	65.9138	71	1.07716	1.09136	0.267386	1	CALM1,MEF2C,CCNH,GRM1,PICALM,DYRK1A,MAP4K3,TIAM1,NEK10,BTRC,KIDINS220,ANKIB1,NOS1AP,RYK,GSK3B,ABI1,DOCK7,NSMCE2,MAPK8,SNX9,RNF111,GJA1,JARID2,TAB2,CUL3,APOE,RAP1A,EP300,FRS2,ANAPC10,BCL2,KDM1A,ASPH,ARFGEF1,MAP3K4,JAK2,LRRK2,PSMD14,RNF180,CTNNB1,NFE2L2,SMURF1,CAMK2D,WDFY2,CDON,BMPR1A,PSEN1,ACVR2A,PTPRZ1,RNF217,ATG10,ADAM9,IL6ST,ANAPC1,IQGAP1,PDCD10,PELI1,ANKRD6,PDGFD,KITLG,ANAPC4,MAP2K6,ERCC6,GPRC5B,SOCS5,ACVR1,TEK,ITGB1,RAP2B,USP13,APAF1	c5.bp.v6.2	1	UP
6_UP	GO_SPECIFICATION_OF_SYMMETRY	11926	52	71	0.309576	1	3.23023	3.30579	0.26741	1	GJA1	c5.bp.v6.2	6	UP
6_UP	GO_T_CELL_DIFFERENTIATION	11926	52	71	0.309576	1	3.23023	3.30579	0.26741	1	ZFP36L1	c5.bp.v6.2	6	UP
6_UP	GO_ISOPRENOID_METABOLIC_PROCESS	11926	52	71	0.309576	1	3.23023	3.30579	0.26741	1	APOE	c5.bp.v6.2	6	UP
6_UP	GO_PHOSPHATASE_REGULATOR_ACTIVITY	11926	52	71	0.309576	1	3.23023	3.30579	0.26741	1	CALM1	c5.mf.v6.2	6	UP
10_DN	GO_NEGATIVE_REGULATION_OF_ORGANELLE_ORGANIZATION	11926	13	282	0.307396	1	3.25314	3.4489	0.267467	1	CLASP2	c5.bp.v6.2	10	DN
9_DN	GO_NEGATIVE_REGULATION_OF_ORGANELLE_ORGANIZATION	11926	13	282	0.307396	1	3.25314	3.4489	0.267467	1	CLASP2	c5.bp.v6.2	9	DN
10_UP	GO_REGULATION_OF_METAL_ION_TRANSPORT	11926	53	227	1.0088	2	1.98255	2.02995	0.267491	1	AHCYL1,HSPA2	c5.bp.v6.2	10	UP
5_DN	GO_POSITIVE_REGULATION_OF_TRANSFERASE_ACTIVITY	11926	8	455	0.305215	1	3.27637	3.60657	0.267494	1	ZEB2	c5.bp.v6.2	5	DN
10_UP	GO_REGULATION_OF_PROTEIN_MODIFICATION_PROCESS	11926	53	1180	5.244	7	1.33486	1.38807	0.26768	1	PLCL1,ENPP2,RPS6KA5,HSPA2,GPRC5B,GRM1,TGFBR1	c5.bp.v6.2	10	UP
1_UP	GO_CELLULAR_RESPONSE_TO_DNA_DAMAGE_STIMULUS	11926	776	525	34.1607	38	1.11239	1.12738	0.267796	1	CCNH,MNAT1,ASCC3,MYO6,GIGYF2,CNOT2,TRIP12,NSMCE2,ATR,MSH3,RNF111,EPC2,FOXN3,EP300,BCL2,WRN,TLK2,WDR33,SLC30A9,CNOT6L,RPS6KA6,PSMD14,FANCL,JMY,MSH2,PSEN1,TRRAP,RNF169,USP10,UIMC1,POLA1,NEK11,RAD51B,MAP2K6,ERCC6,RFC3,MAEL,ALKBH8	c5.bp.v6.2	1	UP
8_UP	BIOCARTA_CREB_PATHWAY	11926	142	26	0.309576	1	3.23023	3.33523	0.267845	1	RAC1	c2.cp.biocarta.v6.2	8	UP
8_UP	REACTOME_CA_DEPENDENT_EVENTS	11926	142	26	0.309576	1	3.23023	3.33523	0.267845	1	PDE1A	c2.cp.reactome.v6.2	8	UP
8_UP	GO_SMAD_PROTEIN_SIGNAL_TRANSDUCTION	11926	142	26	0.309576	1	3.23023	3.33523	0.267845	1	VIM	c5.bp.v6.2	8	UP
8_UP	GO_STEROL_HOMEOSTASIS	11926	142	26	0.309576	1	3.23023	3.33523	0.267845	1	APOE	c5.bp.v6.2	8	UP
8_UP	GO_POSITIVE_REGULATION_OF_LIPID_KINASE_ACTIVITY	11926	142	26	0.309576	1	3.23023	3.33523	0.267845	1	RAC1	c5.bp.v6.2	8	UP
8_UP	GO_NEGATIVE_REGULATION_OF_REACTIVE_OXYGEN_SPECIES_METABOLIC_PROCESS	11926	142	26	0.309576	1	3.23023	3.33523	0.267845	1	CRYAB	c5.bp.v6.2	8	UP
8_UP	GO_NEGATIVE_REGULATION_OF_RESPONSE_TO_OXIDATIVE_STRESS	11926	142	26	0.309576	1	3.23023	3.33523	0.267845	1	GPR37	c5.bp.v6.2	8	UP
8_UP	GO_EYE_PHOTORECEPTOR_CELL_DIFFERENTIATION	11926	142	26	0.309576	1	3.23023	3.33523	0.267845	1	DSCAM	c5.bp.v6.2	8	UP
8_UP	GO_DIGESTIVE_TRACT_MORPHOGENESIS	11926	142	26	0.309576	1	3.23023	3.33523	0.267845	1	FGFR2	c5.bp.v6.2	8	UP
8_UP	GO_ONE_CARBON_METABOLIC_PROCESS	11926	142	26	0.309576	1	3.23023	3.33523	0.267845	1	DHFR	c5.bp.v6.2	8	UP
8_UP	GO_RESPONSE_TO_PH	11926	142	26	0.309576	1	3.23023	3.33523	0.267845	1	GJA1	c5.bp.v6.2	8	UP
8_UP	GO_SCHWANN_CELL_DIFFERENTIATION	11926	142	26	0.309576	1	3.23023	3.33523	0.267845	1	LAMA2	c5.bp.v6.2	8	UP
8_UP	GO_CEREBRAL_CORTEX_RADIALLY_ORIENTED_CELL_MIGRATION	11926	142	26	0.309576	1	3.23023	3.33523	0.267845	1	RAC1	c5.bp.v6.2	8	UP
8_UP	GO_INNER_EAR_RECEPTOR_CELL_DEVELOPMENT	11926	142	26	0.309576	1	3.23023	3.33523	0.267845	1	RAC1	c5.bp.v6.2	8	UP
8_UP	GO_LAMELLIPODIUM_ASSEMBLY	11926	142	26	0.309576	1	3.23023	3.33523	0.267845	1	RAC1	c5.bp.v6.2	8	UP
8_UP	GO_EMBRYONIC_CRANIAL_SKELETON_MORPHOGENESIS	11926	142	26	0.309576	1	3.23023	3.33523	0.267845	1	FGFR2	c5.bp.v6.2	8	UP
8_UP	GO_REGULATION_OF_INTERLEUKIN_12_PRODUCTION	11926	142	26	0.309576	1	3.23023	3.33523	0.267845	1	PLCB1	c5.bp.v6.2	8	UP
8_UP	GO_PHOSPHATIDYLINOSITOL_PHOSPHATE_PHOSPHATASE_ACTIVITY	11926	142	26	0.309576	1	3.23023	3.33523	0.267845	1	SYNJ2	c5.mf.v6.2	8	UP
8_UP	GO_ATPASE_REGULATOR_ACTIVITY	11926	142	26	0.309576	1	3.23023	3.33523	0.267845	1	ATP1B1	c5.mf.v6.2	8	UP
8_UP	GO_ION_GATED_CHANNEL_ACTIVITY	11926	142	26	0.309576	1	3.23023	3.33523	0.267845	1	KCNMA1	c5.mf.v6.2	8	UP
8_UP	GO_NUCLEOSOMAL_DNA_BINDING	11926	142	26	0.309576	1	3.23023	3.33523	0.267845	1	ACTB	c5.mf.v6.2	8	UP
8_UP	HALLMARK_NOTCH_SIGNALING	11926	142	26	0.309576	1	3.23023	3.33523	0.267845	1	JAG1	h.all.v6.2	8	UP
6_UP	GO_CYTOSKELETON_ORGANIZATION	11926	52	603	2.62921	4	1.52137	1.56849	0.267977	1	GFAP,VIM,ANLN,APOE	c5.bp.v6.2	6	UP
5_UP	GO_PEPTIDYL_TYROSINE_MODIFICATION	11926	160	134	1.79775	3	1.66875	1.69703	0.268074	1	FYN,FGFR2,IGF1R	c5.bp.v6.2	5	UP
1_DN	GO_CELLULAR_RESPONSE_TO_OXIDATIVE_STRESS	11926	27	137	0.310163	1	3.22411	3.32599	0.268238	1	SOD2	c5.bp.v6.2	1	DN
4_DN	GO_TISSUE_DEVELOPMENT	11926	130	894	9.74509	12	1.23139	1.25836	0.268245	1	FKBP1A,GPI,BSG,PPP2CA,THY1,RPS7,MYL6,RYR2,CACNB4,EDF1,ACADVL,PPP3CA	c5.bp.v6.2	4	DN
7_UP	BIOCARTA_NO1_PATHWAY	11926	176	21	0.309911	1	3.22673	3.35077	0.268373	1	CALM1	c2.cp.biocarta.v6.2	7	UP
7_UP	KEGG_PORPHYRIN_AND_CHLOROPHYLL_METABOLISM	11926	176	21	0.309911	1	3.22673	3.35077	0.268373	1	FTH1	c2.cp.kegg.v6.2	7	UP
7_UP	KEGG_PROTEIN_EXPORT	11926	176	21	0.309911	1	3.22673	3.35077	0.268373	1	IMMP1L	c2.cp.kegg.v6.2	7	UP
7_UP	REACTOME_DARPP_32_EVENTS	11926	176	21	0.309911	1	3.22673	3.35077	0.268373	1	CALM1	c2.cp.reactome.v6.2	7	UP
7_UP	REACTOME_ABC_FAMILY_PROTEINS_MEDIATED_TRANSPORT	11926	176	21	0.309911	1	3.22673	3.35077	0.268373	1	ABCA10	c2.cp.reactome.v6.2	7	UP
7_UP	REACTOME_RNA_POL_I_TRANSCRIPTION_INITIATION	11926	176	21	0.309911	1	3.22673	3.35077	0.268373	1	CCNH	c2.cp.reactome.v6.2	7	UP
7_UP	GO_POSITIVE_REGULATION_OF_CYTOKINE_PRODUCTION_INVOLVED_IN_IMMUNE_RESPONSE	11926	176	21	0.309911	1	3.22673	3.35077	0.268373	1	B2M	c5.bp.v6.2	7	UP
7_UP	GO_REGULATION_OF_PROTEIN_OLIGOMERIZATION	11926	176	21	0.309911	1	3.22673	3.35077	0.268373	1	CLU	c5.bp.v6.2	7	UP
7_UP	GO_NEGATIVE_REGULATION_OF_EXOCYTOSIS	11926	176	21	0.309911	1	3.22673	3.35077	0.268373	1	STXBP6	c5.bp.v6.2	7	UP
7_UP	GO_CATECHOLAMINE_METABOLIC_PROCESS	11926	176	21	0.309911	1	3.22673	3.35077	0.268373	1	MAOB	c5.bp.v6.2	7	UP
7_UP	GO_NEGATIVE_REGULATION_OF_FIBROBLAST_PROLIFERATION	11926	176	21	0.309911	1	3.22673	3.35077	0.268373	1	FTH1	c5.bp.v6.2	7	UP
7_UP	GO_NUCLEOTIDE_TRANSPORT	11926	176	21	0.309911	1	3.22673	3.35077	0.268373	1	GJA1	c5.bp.v6.2	7	UP
7_UP	GO_POSITIVE_REGULATION_OF_TELOMERASE_ACTIVITY	11926	176	21	0.309911	1	3.22673	3.35077	0.268373	1	NEK7	c5.bp.v6.2	7	UP
7_UP	GO_POSITIVE_REGULATION_OF_RELEASE_OF_SEQUESTERED_CALCIUM_ION_INTO_CYTOSOL	11926	176	21	0.309911	1	3.22673	3.35077	0.268373	1	CALM1	c5.bp.v6.2	7	UP
7_UP	GO_PLACENTA_BLOOD_VESSEL_DEVELOPMENT	11926	176	21	0.309911	1	3.22673	3.35077	0.268373	1	ITGB8	c5.bp.v6.2	7	UP
7_UP	GO_PROTEIN_IMPORT_INTO_NUCLEUS_TRANSLOCATION	11926	176	21	0.309911	1	3.22673	3.35077	0.268373	1	MT3	c5.bp.v6.2	7	UP
7_UP	GO_PROTEIN_TRIMERIZATION	11926	176	21	0.309911	1	3.22673	3.35077	0.268373	1	MGST1	c5.bp.v6.2	7	UP
7_UP	GO_POSTSYNAPTIC_MEMBRANE_ORGANIZATION	11926	176	21	0.309911	1	3.22673	3.35077	0.268373	1	APOE	c5.bp.v6.2	7	UP
7_UP	GO_REGULATION_OF_NEURON_MIGRATION	11926	176	21	0.309911	1	3.22673	3.35077	0.268373	1	PTPRZ1	c5.bp.v6.2	7	UP
7_UP	GO_REGULATION_OF_STEROL_TRANSPORT	11926	176	21	0.309911	1	3.22673	3.35077	0.268373	1	APOE	c5.bp.v6.2	7	UP
7_UP	GO_FOLIC_ACID_CONTAINING_COMPOUND_METABOLIC_PROCESS	11926	176	21	0.309911	1	3.22673	3.35077	0.268373	1	DHFR	c5.bp.v6.2	7	UP
7_UP	GO_NEGATIVE_REGULATION_OF_ENDOTHELIAL_CELL_MIGRATION	11926	176	21	0.309911	1	3.22673	3.35077	0.268373	1	APOE	c5.bp.v6.2	7	UP
7_UP	GO_GLANDULAR_EPITHELIAL_CELL_DIFFERENTIATION	11926	176	21	0.309911	1	3.22673	3.35077	0.268373	1	FGFR2	c5.bp.v6.2	7	UP
7_UP	GO_CLATHRIN_VESICLE_COAT	11926	176	21	0.309911	1	3.22673	3.35077	0.268373	1	EPS15	c5.cc.v6.2	7	UP
7_UP	GO_ACTININ_BINDING	11926	176	21	0.309911	1	3.22673	3.35077	0.268373	1	PDLIM5	c5.mf.v6.2	7	UP
7_UP	GO_SPECTRIN_BINDING	11926	176	21	0.309911	1	3.22673	3.35077	0.268373	1	EPB41L2	c5.mf.v6.2	7	UP
7_UP	GO_GLUTATHIONE_TRANSFERASE_ACTIVITY	11926	176	21	0.309911	1	3.22673	3.35077	0.268373	1	MGST1	c5.mf.v6.2	7	UP
7_UP	GO_ARF_GUANYL_NUCLEOTIDE_EXCHANGE_FACTOR_ACTIVITY	11926	176	21	0.309911	1	3.22673	3.35077	0.268373	1	PSD3	c5.mf.v6.2	7	UP
3_DN	GO_CYTOSKELETON_ORGANIZATION	11926	20	603	1.01124	2	1.97778	2.08997	0.268389	1	DST,ANK3	c5.bp.v6.2	3	DN
3_UP	GO_AGING	11926	578	182	8.82073	11	1.24706	1.26803	0.268395	1	MAPK14,WRN,MOG,SMC5,LRRK2,MSH2,LIMS1,GSN,PDCD4,IDE,APAF1	c5.bp.v6.2	3	UP
4_UP	KEGG_NOTCH_SIGNALING_PATHWAY	11926	551	39	1.80186	3	1.66494	1.72419	0.268442	1	KAT2B,RBPJ,PSEN1	c2.cp.kegg.v6.2	4	UP
4_UP	GO_NEGATIVE_REGULATION_OF_ERBB_SIGNALING_PATHWAY	11926	551	39	1.80186	3	1.66494	1.72419	0.268442	1	PSEN1,EPS15,PTPRJ	c5.bp.v6.2	4	UP
4_UP	GO_EMBRYONIC_SKELETAL_SYSTEM_MORPHOGENESIS	11926	551	39	1.80186	3	1.66494	1.72419	0.268442	1	FGFR2,COL11A1,MTHFD1L	c5.bp.v6.2	4	UP
4_UP	GO_NEGATIVE_REGULATION_OF_CATION_TRANSMEMBRANE_TRANSPORT	11926	551	39	1.80186	3	1.66494	1.72419	0.268442	1	CALM1,CAMK2D,AGT	c5.bp.v6.2	4	UP
4_UP	GO_NEUROMUSCULAR_PROCESS_CONTROLLING_BALANCE	11926	551	39	1.80186	3	1.66494	1.72419	0.268442	1	SLC1A3,APP,PCDH15	c5.bp.v6.2	4	UP
4_UP	GO_REGULATION_OF_LIPID_KINASE_ACTIVITY	11926	551	39	1.80186	3	1.66494	1.72419	0.268442	1	AMBRA1,FGF2,EEF1A2	c5.bp.v6.2	4	UP
4_UP	GO_REGULATION_OF_CELLULAR_RESPONSE_TO_INSULIN_STIMULUS	11926	551	39	1.80186	3	1.66494	1.72419	0.268442	1	MARCKS,NUCKS1,BAIAP2L1	c5.bp.v6.2	4	UP
4_UP	GO_PROTEIN_TYROSINE_KINASE_BINDING	11926	551	39	1.80186	3	1.66494	1.72419	0.268442	1	DOCK4,NRG1,GAB2	c5.mf.v6.2	4	UP
8_UP	GO_ENDOSOME	11926	142	589	7.01308	9	1.28332	1.30715	0.268452	1	RASGEF1B,TF,GJA1,EPS15,APOE,PLD1,MARCH3,LPAR1,RAC1	c5.cc.v6.2	8	UP
10_UP	REACTOME_FACTORS_INVOLVED_IN_MEGAKARYOCYTE_DEVELOPMENT_AND_PLATELET_PRODUCTION	11926	53	70	0.311085	1	3.21456	3.28921	0.26852	1	DOCK5	c2.cp.reactome.v6.2	10	UP
10_UP	GO_XENOPHAGY	11926	53	70	0.311085	1	3.21456	3.28921	0.26852	1	SLC1A3	c5.bp.v6.2	10	UP
10_UP	GO_MONOCARBOXYLIC_ACID_TRANSPORT	11926	53	70	0.311085	1	3.21456	3.28921	0.26852	1	SLCO1A2	c5.bp.v6.2	10	UP
10_UP	GO_REGULATION_OF_CYCLIN_DEPENDENT_PROTEIN_KINASE_ACTIVITY	11926	53	70	0.311085	1	3.21456	3.28921	0.26852	1	HSPA2	c5.bp.v6.2	10	UP
10_UP	GO_AMINO_ACID_BINDING	11926	53	70	0.311085	1	3.21456	3.28921	0.26852	1	SLC1A3	c5.mf.v6.2	10	UP
10_UP	GO_SODIUM_ION_TRANSMEMBRANE_TRANSPORTER_ACTIVITY	11926	53	70	0.311085	1	3.21456	3.28921	0.26852	1	SLC1A3	c5.mf.v6.2	10	UP
10_UP	HALLMARK_SPERMATOGENESIS	11926	53	70	0.311085	1	3.21456	3.28921	0.26852	1	HSPA2	h.all.v6.2	10	UP
7_UP	REACTOME_METABOLISM_OF_LIPIDS_AND_LIPOPROTEINS	11926	176	354	5.22422	7	1.33991	1.36108	0.268552	1	PIP4K2A,CDK19,SUMF1,SLCO1A2,LPGAT1,APOE,CYP7B1	c2.cp.reactome.v6.2	7	UP
3_DN	GO_REGULATION_OF_BLOOD_CIRCULATION	11926	20	185	0.310247	1	3.22324	3.35231	0.268698	1	ATP1A3	c5.bp.v6.2	3	DN
3_DN	GO_CELL_CORTEX	11926	20	185	0.310247	1	3.22324	3.35231	0.268698	1	DST	c5.cc.v6.2	3	DN
8_UP	GO_REGULATION_OF_LIPID_BIOSYNTHETIC_PROCESS	11926	142	85	1.01207	2	1.97614	2.01373	0.268704	1	APOE,INSIG1	c5.bp.v6.2	8	UP
8_UP	GO_STRESS_ACTIVATED_PROTEIN_KINASE_SIGNALING_CASCADE	11926	142	85	1.01207	2	1.97614	2.01373	0.268704	1	FGF12,CRYAB	c5.bp.v6.2	8	UP
8_UP	GO_PROTEIN_TETRAMERIZATION	11926	142	85	1.01207	2	1.97614	2.01373	0.268704	1	ACTN2,HMGCR	c5.bp.v6.2	8	UP
7_UP	GO_ADAPTIVE_IMMUNE_RESPONSE	11926	176	122	1.80044	3	1.66626	1.6948	0.268791	1	MEF2C,CLU,CD55	c5.bp.v6.2	7	UP
7_UP	GO_DEFENSE_RESPONSE	11926	176	598	8.82509	11	1.24645	1.26777	0.268825	1	SPP1,AQP4,SLC1A3,CLU,B2M,CAMK2A,MT2A,S100B,GJA1,CST3,CD55	c5.bp.v6.2	7	UP
2_UP	GO_MOVEMENT_OF_CELL_OR_SUBCELLULAR_COMPONENT	11926	178	838	12.5075	15	1.19928	1.22157	0.269095	1	ACTB,DCLK1,VCAN,DOCK4,SERPINI2,APP,ATP1B1,DNAH6,DYNC1I1,ITGA2,KITLG,ANGPT1,KIF6,UCHL1,SEMA3D	c5.bp.v6.2	2	UP
4_UP	GO_RESPONSE_TO_HEAT	11926	551	57	2.63349	4	1.5189	1.56205	0.269118	1	HSP90AA1,HSPA2,NF1,FGF1	c5.bp.v6.2	4	UP
4_UP	GO_MEMBRANE_DOCKING	11926	551	57	2.63349	4	1.5189	1.56205	0.269118	1	SNAP25,EXOC6B,EXOC4,STXBP3	c5.bp.v6.2	4	UP
4_UP	GO_CANONICAL_WNT_SIGNALING_PATHWAY	11926	551	57	2.63349	4	1.5189	1.56205	0.269118	1	TBL1XR1,KDM6A,PSEN1,TCF7L2	c5.bp.v6.2	4	UP
4_UP	GO_REGULATION_OF_CARBOHYDRATE_BIOSYNTHETIC_PROCESS	11926	551	57	2.63349	4	1.5189	1.56205	0.269118	1	KAT2B,FOXO1,SORBS1,NFKB1	c5.bp.v6.2	4	UP
4_UP	GO_REGULATION_OF_JUN_KINASE_ACTIVITY	11926	551	57	2.63349	4	1.5189	1.56205	0.269118	1	MAP4K5,SPAG9,HIPK3,TNIK	c5.bp.v6.2	4	UP
4_UP	GO_BRUSH_BORDER	11926	551	57	2.63349	4	1.5189	1.56205	0.269118	1	HSP90AA1,ADD3,AQP1,MYO1D	c5.cc.v6.2	4	UP
4_UP	GO_SMAD_BINDING	11926	551	57	2.63349	4	1.5189	1.56205	0.269118	1	HIPK2,TCF12,BMPR1B,SMURF2	c5.mf.v6.2	4	UP
10_UP	GO_EMBRYONIC_ORGAN_DEVELOPMENT	11926	53	228	1.01325	2	1.97385	2.02094	0.269145	1	ZFP36L1,TGFBR1	c5.bp.v6.2	10	UP
10_UP	GO_POSITIVE_REGULATION_OF_DEFENSE_RESPONSE	11926	53	228	1.01325	2	1.97385	2.02094	0.269145	1	RPS6KA5,GPRC5B	c5.bp.v6.2	10	UP
6_DN	GO_CELLULAR_CHEMICAL_HOMEOSTASIS	11926	11	335	0.308989	1	3.23636	3.46668	0.269148	1	GRIK2	c5.bp.v6.2	6	DN
1_UP	GO_POSITIVE_REGULATION_OF_HORMONE_SECRETION	11926	776	67	4.35955	6	1.37629	1.41646	0.269194	1	GLUL,GJA1,JAK2,OXCT1,MCU,SNX4	c5.bp.v6.2	1	UP
1_UP	GO_GOLGI_ASSOCIATED_VESICLE	11926	776	67	4.35955	6	1.37629	1.41646	0.269194	1	ADAM10,GJA1,C3orf58,LRRK2,RAB27B,CHIC2	c5.cc.v6.2	1	UP
4_DN	GO_VOLTAGE_GATED_CATION_CHANNEL_ACTIVITY	11926	130	93	1.01375	2	1.97287	2.00955	0.269326	1	CACNB4,KCNAB2	c5.mf.v6.2	4	DN
1_UP	KEGG_INSULIN_SIGNALING_PATHWAY	11926	776	108	7.02734	9	1.28071	1.30979	0.26944	1	CALM1,SOS1,GSK3B,MAPK8,PRKAA2,PHKB,SOS2,PDE3B,CBLB	c2.cp.kegg.v6.2	1	UP
1_UP	GO_REGULATION_OF_CYTOSOLIC_CALCIUM_ION_CONCENTRATION	11926	776	108	7.02734	9	1.28071	1.30979	0.26944	1	TRPC1,GRM1,GJA1,JAK2,JPH1,LRP6,NPY1R,ATP1A2,GNA13	c5.bp.v6.2	1	UP
9_UP	REACTOME_MEMBRANE_TRAFFICKING	11926	38	98	0.312259	1	3.20247	3.28467	0.269509	1	GJA1	c2.cp.reactome.v6.2	9	UP
9_UP	GO_GLYCOSAMINOGLYCAN_BINDING	11926	38	98	0.312259	1	3.20247	3.28467	0.269509	1	FGF12	c5.mf.v6.2	9	UP
7_UP	GO_BLOOD_VESSEL_MORPHOGENESIS	11926	176	236	3.48281	5	1.43562	1.45798	0.269564	1	ZFP36L1,GJA1,APOE,FGFR2,CCBE1	c5.bp.v6.2	7	UP
7_DN	GO_POSITIVE_REGULATION_OF_BIOSYNTHETIC_PROCESS	11926	18	1201	1.81268	3	1.65501	1.78787	0.269697	1	ERBB4,AUTS2,NPAS3	c5.bp.v6.2	7	DN
2_UP	KEGG_SMALL_CELL_LUNG_CANCER	11926	178	68	1.01493	2	1.97059	2.01129	0.269765	1	ITGA2,LAMA4	c2.cp.kegg.v6.2	2	UP
2_UP	REACTOME_MYD88_MAL_CASCADE_INITIATED_ON_PLASMA_MEMBRANE	11926	178	68	1.01493	2	1.97059	2.01129	0.269765	1	APP,FOS	c2.cp.reactome.v6.2	2	UP
2_UP	GO_ACTIVATION_OF_CYSTEINE_TYPE_ENDOPEPTIDASE_ACTIVITY	11926	178	68	1.01493	2	1.97059	2.01129	0.269765	1	PAWR,SNCA	c5.bp.v6.2	2	UP
3_UP	REACTOME_L1CAM_INTERACTIONS	11926	578	72	3.48952	5	1.43286	1.46915	0.269787	1	RPS6KA3,RDX,ITGAV,DCX,ITGB1	c2.cp.reactome.v6.2	3	UP
3_UP	GO_SIGNAL_TRANSDUCTION_IN_RESPONSE_TO_DNA_DAMAGE	11926	578	72	3.48952	5	1.43286	1.46915	0.269787	1	HIPK2,MYO6,CNOT2,MAPK14,EP300	c5.bp.v6.2	3	UP
3_UP	GO_MITOTIC_DNA_INTEGRITY_CHECKPOINT	11926	578	72	3.48952	5	1.43286	1.46915	0.269787	1	GIGYF2,TOP2B,CNOT2,EP300,MSH2	c5.bp.v6.2	3	UP
3_UP	GO_NEGATIVE_REGULATION_OF_CELL_CYCLE_G1_S_PHASE_TRANSITION	11926	578	72	3.48952	5	1.43286	1.46915	0.269787	1	GIGYF2,CNOT2,PKD2,CDC73,EP300	c5.bp.v6.2	3	UP
3_UP	GO_GLYCOSYL_COMPOUND_BIOSYNTHETIC_PROCESS	11926	578	72	3.48952	5	1.43286	1.46915	0.269787	1	NME5,PANK3,ADSS,SLC25A13,PRTFDC1	c5.bp.v6.2	3	UP
3_UP	GO_REGULATION_OF_STEM_CELL_DIFFERENTIATION	11926	578	72	3.48952	5	1.43286	1.46915	0.269787	1	CNOT2,CTNNB1,NFE2L2,SOX6,SOX9	c5.bp.v6.2	3	UP
3_UP	GO_HYDROLASE_ACTIVITY_ACTING_ON_GLYCOSYL_BONDS	11926	578	72	3.48952	5	1.43286	1.46915	0.269787	1	MANBA,MAN1A1,PARG,AMY2B,OTOGL	c5.mf.v6.2	3	UP
4_UP	GO_REGULATION_OF_RESPONSE_TO_BIOTIC_STIMULUS	11926	551	152	7.02264	9	1.28157	1.30423	0.269904	1	SLC1A3,PRKCA,SUPT3H,MBD5,HTRA1,CD55,FYN,PUM1,TNIK	c5.bp.v6.2	4	UP
4_UP	GO_PROTEIN_AUTOPHOSPHORYLATION	11926	551	152	7.02264	9	1.28157	1.30423	0.269904	1	DDR1,FGFR2,WNK1,FER,VRK2,CAMK2D,DYRK1A,FYN,TNIK	c5.bp.v6.2	4	UP
1_DN	GO_REGULATION_OF_STRESS_ACTIVATED_PROTEIN_KINASE_SIGNALING_CASCADE	11926	27	138	0.312427	1	3.20075	3.30143	0.269914	1	GRIK2	c5.bp.v6.2	1	DN
1_DN	GO_CALMODULIN_BINDING	11926	27	138	0.312427	1	3.20075	3.30143	0.269914	1	PPP3CA	c5.mf.v6.2	1	DN
10_DN	GO_REGULATION_OF_CELL_GROWTH	11926	13	285	0.310666	1	3.21889	3.41159	0.269918	1	CLASP2	c5.bp.v6.2	10	DN
9_DN	GO_REGULATION_OF_CELL_GROWTH	11926	13	285	0.310666	1	3.21889	3.41159	0.269918	1	CLASP2	c5.bp.v6.2	9	DN
3_UP	REACTOME_CELL_CYCLE_MITOTIC	11926	578	220	10.6624	13	1.21924	1.23834	0.27003	1	CCNH,AHCTF1,POLA1,ANAPC10,CENPP,ANAPC4,FGFR1OP,CDK5RAP2,ALMS1,ANAPC1,PRIM2,UBE2E1,TUBGCP3	c2.cp.reactome.v6.2	3	UP
6_UP	GO_RECEPTOR_COMPLEX	11926	52	233	1.01593	2	1.96864	2.01595	0.270145	1	TF,ITGB8	c5.cc.v6.2	6	UP
3_UP	REACTOME_METABOLISM_OF_LIPIDS_AND_LIPOPROTEINS	11926	578	354	17.1568	20	1.16572	1.18192	0.270279	1	PIP4K2A,FAR1,CDK19,SUMF1,SGMS1,SLCO1A2,NRF1,AGPAT4,MTMR7,EP300,MTMR3,MBOAT2,PLD1,MED14,APOE,CHKA,SPTLC1,CEPT1,MTM1,PPARG	c2.cp.reactome.v6.2	3	UP
2_UP	GO_REGULATION_OF_MYELOID_CELL_DIFFERENTIATION	11926	178	121	1.80597	3	1.66116	1.68949	0.27029	1	FOS,KITLG,CAMK4	c5.bp.v6.2	2	UP
2_UP	GO_POSITIVE_REGULATION_OF_PROTEIN_SECRETION	11926	178	121	1.80597	3	1.66116	1.68949	0.27029	1	STXBP5L,SYTL4,PFKFB2	c5.bp.v6.2	2	UP
2_UP	GO_REGULATION_OF_CELL_SUBSTRATE_ADHESION	11926	178	121	1.80597	3	1.66116	1.68949	0.27029	1	ABI3BP,ARHGAP6,APOD	c5.bp.v6.2	2	UP
9_UP	GO_HEART_DEVELOPMENT	11926	38	319	1.01643	2	1.96766	2.0277	0.270341	1	FGF12,GJA1	c5.bp.v6.2	9	UP
4_UP	BIOCARTA_GSK3_PATHWAY	11926	551	22	1.01643	2	1.96766	2.06813	0.270354	1	GJA1,NFKB1	c2.cp.biocarta.v6.2	4	UP
4_UP	BIOCARTA_RAS_PATHWAY	11926	551	22	1.01643	2	1.96766	2.06813	0.270354	1	PLD1,NFKB1	c2.cp.biocarta.v6.2	4	UP
4_UP	BIOCARTA_EIF4_PATHWAY	11926	551	22	1.01643	2	1.96766	2.06813	0.270354	1	PRKCA,EIF4G3	c2.cp.biocarta.v6.2	4	UP
4_UP	KEGG_THYROID_CANCER	11926	551	22	1.01643	2	1.96766	2.06813	0.270354	1	BRAF,TCF7L2	c2.cp.kegg.v6.2	4	UP
4_UP	REACTOME_SPHINGOLIPID_DE_NOVO_BIOSYNTHESIS	11926	551	22	1.01643	2	1.96766	2.06813	0.270354	1	SGMS1,ACER3	c2.cp.reactome.v6.2	4	UP
4_UP	GO_COLLAGEN_FIBRIL_ORGANIZATION	11926	551	22	1.01643	2	1.96766	2.06813	0.270354	1	NF1,COL11A1	c5.bp.v6.2	4	UP
4_UP	GO_REGULATION_OF_HISTONE_DEACETYLATION	11926	551	22	1.01643	2	1.96766	2.06813	0.270354	1	TRPS1,CAMK2D	c5.bp.v6.2	4	UP
4_UP	GO_NEGATIVE_REGULATION_OF_COAGULATION	11926	551	22	1.01643	2	1.96766	2.06813	0.270354	1	APOE,PRKG1	c5.bp.v6.2	4	UP
4_UP	GO_HISTONE_EXCHANGE	11926	551	22	1.01643	2	1.96766	2.06813	0.270354	1	PSME4,CENPP	c5.bp.v6.2	4	UP
4_UP	GO_NEGATIVE_REGULATION_OF_INTRACELLULAR_STEROID_HORMONE_RECEPTOR_SIGNALING_PATHWAY	11926	551	22	1.01643	2	1.96766	2.06813	0.270354	1	STRN3,CNOT2	c5.bp.v6.2	4	UP
4_UP	GO_NEGATIVE_REGULATION_OF_BLOOD_CIRCULATION	11926	551	22	1.01643	2	1.96766	2.06813	0.270354	1	DOCK4,DOCK5	c5.bp.v6.2	4	UP
4_UP	GO_NEGATIVE_REGULATION_OF_PROTEIN_KINASE_B_SIGNALING	11926	551	22	1.01643	2	1.96766	2.06813	0.270354	1	PHLPP1,PTPRJ	c5.bp.v6.2	4	UP
4_UP	GO_RENAL_WATER_HOMEOSTASIS	11926	551	22	1.01643	2	1.96766	2.06813	0.270354	1	AQP4,AQP1	c5.bp.v6.2	4	UP
4_UP	GO_AUDITORY_RECEPTOR_CELL_DIFFERENTIATION	11926	551	22	1.01643	2	1.96766	2.06813	0.270354	1	WDPCP,RBPJ	c5.bp.v6.2	4	UP
4_UP	GO_ENTRAINMENT_OF_CIRCADIAN_CLOCK	11926	551	22	1.01643	2	1.96766	2.06813	0.270354	1	PHLPP1,GNAQ	c5.bp.v6.2	4	UP
4_UP	GO_GOLGI_TO_VACUOLE_TRANSPORT	11926	551	22	1.01643	2	1.96766	2.06813	0.270354	1	EPS15,MON2	c5.bp.v6.2	4	UP
4_UP	GO_POSITIVE_REGULATION_OF_RESPONSE_TO_BIOTIC_STIMULUS	11926	551	22	1.01643	2	1.96766	2.06813	0.270354	1	PRKCA,PUM1	c5.bp.v6.2	4	UP
4_UP	GO_NUCLEAR_TRANSCRIBED_MRNA_POLY_A_TAIL_SHORTENING	11926	551	22	1.01643	2	1.96766	2.06813	0.270354	1	PAN3,CNOT2	c5.bp.v6.2	4	UP
4_UP	GO_BRANCHED_CHAIN_AMINO_ACID_METABOLIC_PROCESS	11926	551	22	1.01643	2	1.96766	2.06813	0.270354	1	BCKDHB,AUH	c5.bp.v6.2	4	UP
4_UP	GO_REGULATION_OF_LONG_TERM_NEURONAL_SYNAPTIC_PLASTICITY	11926	551	22	1.01643	2	1.96766	2.06813	0.270354	1	NF1,AGT	c5.bp.v6.2	4	UP
4_UP	GO_RESPONSE_TO_MINERALOCORTICOID	11926	551	22	1.01643	2	1.96766	2.06813	0.270354	1	CALM1,MAOB	c5.bp.v6.2	4	UP
4_UP	GO_RECIPROCAL_DNA_RECOMBINATION	11926	551	22	1.01643	2	1.96766	2.06813	0.270354	1	RAD51B,TOP2B	c5.bp.v6.2	4	UP
4_UP	GO_POSITIVE_REGULATION_OF_ERBB_SIGNALING_PATHWAY	11926	551	22	1.01643	2	1.96766	2.06813	0.270354	1	RBPJ,AGT	c5.bp.v6.2	4	UP
4_UP	GO_POSITIVE_REGULATION_OF_CELL_CYCLE_G1_S_PHASE_TRANSITION	11926	551	22	1.01643	2	1.96766	2.06813	0.270354	1	UBE2E2,RDX	c5.bp.v6.2	4	UP
4_UP	GO_BAF_TYPE_COMPLEX	11926	551	22	1.01643	2	1.96766	2.06813	0.270354	1	ARID1B,ARID2	c5.cc.v6.2	4	UP
4_UP	GO_BHLH_TRANSCRIPTION_FACTOR_BINDING	11926	551	22	1.01643	2	1.96766	2.06813	0.270354	1	TCF12,SOX9	c5.mf.v6.2	4	UP
4_UP	GO_INSULIN_RECEPTOR_BINDING	11926	551	22	1.01643	2	1.96766	2.06813	0.270354	1	SORBS1,PHIP	c5.mf.v6.2	4	UP
4_UP	GO_RNA_POLYMERASE_II_REPRESSING_TRANSCRIPTION_FACTOR_BINDING	11926	551	22	1.01643	2	1.96766	2.06813	0.270354	1	RBPJ,TCF7L2	c5.mf.v6.2	4	UP
4_UP	GO_CARBOHYDRATE_TRANSPORTER_ACTIVITY	11926	551	22	1.01643	2	1.96766	2.06813	0.270354	1	AQP4,AQP1	c5.mf.v6.2	4	UP
4_UP	GO_RNA_POLYMERASE_II_ACTIVATING_TRANSCRIPTION_FACTOR_BINDING	11926	551	22	1.01643	2	1.96766	2.06813	0.270354	1	HIPK2,NFE2L2	c5.mf.v6.2	4	UP
4_UP	GO_POSITIVE_REGULATION_OF_PROTEIN_SERINE_THREONINE_KINASE_ACTIVITY	11926	551	211	9.74853	12	1.23095	1.25031	0.270374	1	CALM1,LPAR1,MARCKS,CCNH,HSPA2,TAB2,MAP4K5,FGF2,STK3,PSEN1,FGF1,SPAG9	c5.bp.v6.2	4	UP
3_UP	REACTOME_TOLL_RECEPTOR_CASCADES	11926	578	90	4.3619	6	1.37555	1.40653	0.270499	1	MEF2C,RPS6KA3,MAPK14,S100B,PELI2,PELI1	c2.cp.reactome.v6.2	3	UP
3_UP	GO_CELLULAR_RESPONSE_TO_STARVATION	11926	578	90	4.3619	6	1.37555	1.40653	0.270499	1	GLUL,WRN,NFE2L2,MTMR3,LRRK2,ATG5	c5.bp.v6.2	3	UP
3_UP	GO_S_ADENOSYLMETHIONINE_DEPENDENT_METHYLTRANSFERASE_ACTIVITY	11926	578	90	4.3619	6	1.37555	1.40653	0.270499	1	TARBP1,METTL15,MTR,PCMTD1,SETDB2,SETD3	c5.mf.v6.2	3	UP
1_UP	GO_CELL_ADHESION_MOLECULE_BINDING	11926	776	122	7.93829	10	1.25972	1.28657	0.270499	1	EDIL3,GSK3B,ADAM10,FBN1,CTNNB1,PSEN1,ADAM9,UTRN,CD2AP,ITGB1	c5.mf.v6.2	1	UP
7_DN	GO_RHYTHMIC_PROCESS	11926	18	207	0.312427	1	3.20075	3.34086	0.270501	1	NLGN1	c5.bp.v6.2	7	DN
6_DN	GO_PEPTIDASE_ACTIVITY	11926	11	337	0.310833	1	3.21716	3.44545	0.270535	1	AGBL4	c5.mf.v6.2	6	DN
8_DN	GO_MITOCHONDRION	11926	18	1203	1.8157	3	1.65226	1.78455	0.270545	1	SLC44A1,DNM3,ERBB4	c5.cc.v6.2	8	DN
6_UP	REACTOME_SIGNALING_BY_ERBB4	11926	52	72	0.313936	1	3.18536	3.25896	0.270623	1	GFAP	c2.cp.reactome.v6.2	6	UP
6_UP	GO_INORGANIC_ANION_TRANSPORT	11926	52	72	0.313936	1	3.18536	3.25896	0.270623	1	CLIC4	c5.bp.v6.2	6	UP
6_UP	GO_ESTABLISHMENT_OF_CELL_POLARITY	11926	52	72	0.313936	1	3.18536	3.25896	0.270623	1	FRMD4A	c5.bp.v6.2	6	UP
6_UP	GO_COATED_MEMBRANE	11926	52	72	0.313936	1	3.18536	3.25896	0.270623	1	KCNQ5	c5.cc.v6.2	6	UP
10_DN	GO_PASSIVE_TRANSMEMBRANE_TRANSPORTER_ACTIVITY	11926	13	286	0.311756	1	3.20764	3.39933	0.270733	1	GRIK2	c5.mf.v6.2	10	DN
9_DN	GO_PASSIVE_TRANSMEMBRANE_TRANSPORTER_ACTIVITY	11926	13	286	0.311756	1	3.20764	3.39933	0.270733	1	GRIK2	c5.mf.v6.2	9	DN
2_DN	GO_RESPONSE_TO_CYTOKINE	11926	9	411	0.310163	1	3.22411	3.50754	0.270752	1	CHI3L1	c5.bp.v6.2	2	DN
3_UP	BIOCARTA_RAC1_PATHWAY	11926	578	21	1.01778	2	1.96507	2.07018	0.27086	1	CHN1,PLD1	c2.cp.biocarta.v6.2	3	UP
3_UP	BIOCARTA_PGC1A_PATHWAY	11926	578	21	1.01778	2	1.96507	2.07018	0.27086	1	MEF2C,CALM1	c2.cp.biocarta.v6.2	3	UP
3_UP	REACTOME_ACTIVATION_OF_THE_PRE_REPLICATIVE_COMPLEX	11926	578	21	1.01778	2	1.96507	2.07018	0.27086	1	POLA1,PRIM2	c2.cp.reactome.v6.2	3	UP
3_UP	REACTOME_PRE_NOTCH_TRANSCRIPTION_AND_TRANSLATION	11926	578	21	1.01778	2	1.96507	2.07018	0.27086	1	EP300,KAT2B	c2.cp.reactome.v6.2	3	UP
3_UP	REACTOME_RNA_POL_I_TRANSCRIPTION_INITIATION	11926	578	21	1.01778	2	1.96507	2.07018	0.27086	1	CCNH,KAT2B	c2.cp.reactome.v6.2	3	UP
3_UP	GO_POSITIVE_REGULATION_OF_CYTOKINE_PRODUCTION_INVOLVED_IN_IMMUNE_RESPONSE	11926	578	21	1.01778	2	1.96507	2.07018	0.27086	1	B2M,GPRC5B	c5.bp.v6.2	3	UP
3_UP	GO_REGULATION_OF_PROTEIN_OLIGOMERIZATION	11926	578	21	1.01778	2	1.96507	2.07018	0.27086	1	SNX9,IDE	c5.bp.v6.2	3	UP
3_UP	GO_NEGATIVE_REGULATION_OF_FIBROBLAST_PROLIFERATION	11926	578	21	1.01778	2	1.96507	2.07018	0.27086	1	CDC73,PPARG	c5.bp.v6.2	3	UP
3_UP	GO_HISTONE_MONOUBIQUITINATION	11926	578	21	1.01778	2	1.96507	2.07018	0.27086	1	CDC73,UBE2E1	c5.bp.v6.2	3	UP
3_UP	GO_POSITIVE_REGULATION_OF_RELEASE_OF_SEQUESTERED_CALCIUM_ION_INTO_CYTOSOL	11926	578	21	1.01778	2	1.96507	2.07018	0.27086	1	CALM1,PKD2	c5.bp.v6.2	3	UP
3_UP	GO_PLACENTA_BLOOD_VESSEL_DEVELOPMENT	11926	578	21	1.01778	2	1.96507	2.07018	0.27086	1	PKD2,ITGB8	c5.bp.v6.2	3	UP
3_UP	GO_DNA_STRAND_ELONGATION	11926	578	21	1.01778	2	1.96507	2.07018	0.27086	1	POLA1,PRIM2	c5.bp.v6.2	3	UP
3_UP	GO_REGULATION_OF_STEROL_TRANSPORT	11926	578	21	1.01778	2	1.96507	2.07018	0.27086	1	APOE,PPARG	c5.bp.v6.2	3	UP
3_UP	GO_CELL_SUBSTRATE_ADHERENS_JUNCTION_ASSEMBLY	11926	578	21	1.01778	2	1.96507	2.07018	0.27086	1	TESK2,FERMT2	c5.bp.v6.2	3	UP
3_UP	GO_MISMATCH_REPAIR	11926	578	21	1.01778	2	1.96507	2.07018	0.27086	1	MSH3,MSH2	c5.bp.v6.2	3	UP
3_UP	GO_NEGATIVE_REGULATION_OF_MUSCLE_TISSUE_DEVELOPMENT	11926	578	21	1.01778	2	1.96507	2.07018	0.27086	1	GJA1,S100B	c5.bp.v6.2	3	UP
3_UP	GO_NEGATIVE_REGULATION_OF_ENDOTHELIAL_CELL_MIGRATION	11926	578	21	1.01778	2	1.96507	2.07018	0.27086	1	APOE,PDCD10	c5.bp.v6.2	3	UP
3_UP	GO_GLANDULAR_EPITHELIAL_CELL_DIFFERENTIATION	11926	578	21	1.01778	2	1.96507	2.07018	0.27086	1	RARB,FGFR2	c5.bp.v6.2	3	UP
3_UP	GO_EXTRINSIC_COMPONENT_OF_ORGANELLE_MEMBRANE	11926	578	21	1.01778	2	1.96507	2.07018	0.27086	1	WDFY3,TAMM41	c5.cc.v6.2	3	UP
3_UP	GO_EUCHROMATIN	11926	578	21	1.01778	2	1.96507	2.07018	0.27086	1	CTNNB1,TRIM24	c5.cc.v6.2	3	UP
3_UP	GO_ORGANIC_HYDROXY_COMPOUND_TRANSMEMBRANE_TRANSPORTER_ACTIVITY	11926	578	21	1.01778	2	1.96507	2.07018	0.27086	1	AQP4,SLCO1A2	c5.mf.v6.2	3	UP
3_UP	GO_NUCLEOCYTOPLASMIC_TRANSPORTER_ACTIVITY	11926	578	21	1.01778	2	1.96507	2.07018	0.27086	1	NUP214,NUP153	c5.mf.v6.2	3	UP
3_UP	GO_MANNOSYLTRANSFERASE_ACTIVITY	11926	578	21	1.01778	2	1.96507	2.07018	0.27086	1	DPY19L1,DPY19L3	c5.mf.v6.2	3	UP
3_UP	GO_SPECTRIN_BINDING	11926	578	21	1.01778	2	1.96507	2.07018	0.27086	1	EPB41L2,EPB41	c5.mf.v6.2	3	UP
4_DN	GO_REGULATION_OF_CELLULAR_PROTEIN_LOCALIZATION	11926	130	400	4.36022	6	1.37608	1.40021	0.2709	1	ANK3,HSPH1,CABP1,PIN1,PPP3CA,KCNAB2	c5.bp.v6.2	4	DN
2_UP	BIOCARTA_IGF1R_PATHWAY	11926	178	21	0.313433	1	3.19048	3.31235	0.270986	1	ADCY1	c2.cp.biocarta.v6.2	2	UP
2_UP	BIOCARTA_PGC1A_PATHWAY	11926	178	21	0.313433	1	3.19048	3.31235	0.270986	1	CAMK4	c2.cp.biocarta.v6.2	2	UP
2_UP	BIOCARTA_TPO_PATHWAY	11926	178	21	0.313433	1	3.19048	3.31235	0.270986	1	FOS	c2.cp.biocarta.v6.2	2	UP
2_UP	KEGG_PORPHYRIN_AND_CHLOROPHYLL_METABOLISM	11926	178	21	0.313433	1	3.19048	3.31235	0.270986	1	CP	c2.cp.kegg.v6.2	2	UP
2_UP	REACTOME_PRE_NOTCH_TRANSCRIPTION_AND_TRANSLATION	11926	178	21	0.313433	1	3.19048	3.31235	0.270986	1	MAML3	c2.cp.reactome.v6.2	2	UP
2_UP	REACTOME_ABC_FAMILY_PROTEINS_MEDIATED_TRANSPORT	11926	178	21	0.313433	1	3.19048	3.31235	0.270986	1	ABCC4	c2.cp.reactome.v6.2	2	UP
2_UP	GO_REGULATION_OF_PROTEIN_INSERTION_INTO_MITOCHONDRIAL_MEMBRANE_INVOLVED_IN_APOPTOTIC_SIGNALING_PATHWAY	11926	178	21	0.313433	1	3.19048	3.31235	0.270986	1	YWHAZ	c5.bp.v6.2	2	UP
2_UP	GO_NEGATIVE_REGULATION_OF_EXOCYTOSIS	11926	178	21	0.313433	1	3.19048	3.31235	0.270986	1	SNCA	c5.bp.v6.2	2	UP
2_UP	GO_SYNAPTIC_VESICLE_RECYCLING	11926	178	21	0.313433	1	3.19048	3.31235	0.270986	1	SNCA	c5.bp.v6.2	2	UP
2_UP	GO_NEGATIVE_REGULATION_OF_ANION_TRANSPORT	11926	178	21	0.313433	1	3.19048	3.31235	0.270986	1	SNCA	c5.bp.v6.2	2	UP
2_UP	GO_POSTSYNAPTIC_MEMBRANE_ORGANIZATION	11926	178	21	0.313433	1	3.19048	3.31235	0.270986	1	GPHN	c5.bp.v6.2	2	UP
2_UP	GO_BICELLULAR_TIGHT_JUNCTION_ASSEMBLY	11926	178	21	0.313433	1	3.19048	3.31235	0.270986	1	FRMPD2	c5.bp.v6.2	2	UP
2_UP	GO_REGULATION_OF_EPIDERMAL_CELL_DIFFERENTIATION	11926	178	21	0.313433	1	3.19048	3.31235	0.270986	1	CD109	c5.bp.v6.2	2	UP
2_UP	GO_REGULATION_OF_STEROL_TRANSPORT	11926	178	21	0.313433	1	3.19048	3.31235	0.270986	1	ABCA1	c5.bp.v6.2	2	UP
2_UP	GO_G2_DNA_DAMAGE_CHECKPOINT	11926	178	21	0.313433	1	3.19048	3.31235	0.270986	1	NEK11	c5.bp.v6.2	2	UP
2_UP	GO_AXONEME_ASSEMBLY	11926	178	21	0.313433	1	3.19048	3.31235	0.270986	1	SPAG1	c5.bp.v6.2	2	UP
2_UP	GO_AXIS_ELONGATION	11926	178	21	0.313433	1	3.19048	3.31235	0.270986	1	TNC	c5.bp.v6.2	2	UP
2_UP	GO_PROTON_TRANSPORTING_TWO_SECTOR_ATPASE_COMPLEX	11926	178	21	0.313433	1	3.19048	3.31235	0.270986	1	ATP6V1B2	c5.cc.v6.2	2	UP
2_UP	GO_LIGAND_DEPENDENT_NUCLEAR_RECEPTOR_BINDING	11926	178	21	0.313433	1	3.19048	3.31235	0.270986	1	JUND	c5.mf.v6.2	2	UP
2_UP	GO_SPECTRIN_BINDING	11926	178	21	0.313433	1	3.19048	3.31235	0.270986	1	DYNC1I1	c5.mf.v6.2	2	UP
2_UP	GO_CORECEPTOR_ACTIVITY	11926	178	21	0.313433	1	3.19048	3.31235	0.270986	1	GPC4	c5.mf.v6.2	2	UP
7_UP	GO_COLUMNAR_CUBOIDAL_EPITHELIAL_CELL_DIFFERENTIATION	11926	176	69	1.01828	2	1.9641	2.00412	0.271012	1	MEF2C,FGFR2	c5.bp.v6.2	7	UP
7_UP	GO_CYTOKINESIS	11926	176	69	1.01828	2	1.9641	2.00412	0.271012	1	ANLN,NEK7	c5.bp.v6.2	7	UP
7_UP	GO_NEPHRON_DEVELOPMENT	11926	176	69	1.01828	2	1.9641	2.00412	0.271012	1	MEF2C,SOX9	c5.bp.v6.2	7	UP
7_UP	GO_POSITIVE_REGULATION_OF_CHEMOTAXIS	11926	176	69	1.01828	2	1.9641	2.00412	0.271012	1	DSCAM,LPAR1	c5.bp.v6.2	7	UP
7_UP	GO_POTASSIUM_CHANNEL_COMPLEX	11926	176	69	1.01828	2	1.9641	2.00412	0.271012	1	CALM1,KCNQ5	c5.cc.v6.2	7	UP
5_DN	GO_VACUOLAR_MEMBRANE	11926	8	462	0.309911	1	3.22673	3.54965	0.271063	1	FCGR1B	c5.cc.v6.2	5	DN
6_DN	GO_CELL_DIVISION	11926	11	338	0.311756	1	3.20764	3.43493	0.271227	1	ANK3	c5.bp.v6.2	6	DN
6_DN	GO_SECRETION_BY_CELL	11926	11	338	0.311756	1	3.20764	3.43493	0.271227	1	PPFIA2	c5.bp.v6.2	6	DN
4_DN	GO_CHROMOSOME_SEGREGATION	11926	130	166	1.80949	3	1.65792	1.68576	0.271252	1	RPS27,CLASP2,NUDC	c5.bp.v6.2	4	DN
5_UP	KEGG_LEUKOCYTE_TRANSENDOTHELIAL_MIGRATION	11926	160	76	1.01962	2	1.96151	1.99984	0.271508	1	CXCR4,ACTB	c2.cp.kegg.v6.2	5	UP
5_UP	GO_MEMORY	11926	160	76	1.01962	2	1.96151	1.99984	0.271508	1	SGK1,S100B	c5.bp.v6.2	5	UP
5_UP	GO_KIDNEY_EPITHELIUM_DEVELOPMENT	11926	160	76	1.01962	2	1.96151	1.99984	0.271508	1	KIF26B,FGFR2	c5.bp.v6.2	5	UP
5_UP	GO_POSITIVE_REGULATION_OF_RESPONSE_TO_WOUNDING	11926	160	76	1.01962	2	1.96151	1.99984	0.271508	1	SERPINE1,GPRC5B	c5.bp.v6.2	5	UP
5_UP	GO_OXIDOREDUCTION_COENZYME_METABOLIC_PROCESS	11926	160	76	1.01962	2	1.96151	1.99984	0.271508	1	NAMPT,PFKFB3	c5.bp.v6.2	5	UP
5_UP	GO_CELLULAR_RESPONSE_TO_REACTIVE_OXYGEN_SPECIES	11926	160	76	1.01962	2	1.96151	1.99984	0.271508	1	HIF1A,PRDX1	c5.bp.v6.2	5	UP
5_UP	GO_SYNTAXIN_BINDING	11926	160	76	1.01962	2	1.96151	1.99984	0.271508	1	SYTL3,SYT11	c5.mf.v6.2	5	UP
5_UP	GO_CARBOXYLIC_ESTER_HYDROLASE_ACTIVITY	11926	160	76	1.01962	2	1.96151	1.99984	0.271508	1	ENPP2,ABHD2	c5.mf.v6.2	5	UP
1_DN	GO_GLIOGENESIS	11926	27	139	0.314691	1	3.17772	3.27723	0.271587	1	NTRK2	c5.bp.v6.2	1	DN
1_DN	GO_SENSORY_ORGAN_MORPHOGENESIS	11926	27	139	0.314691	1	3.17772	3.27723	0.271587	1	NTRK2	c5.bp.v6.2	1	DN
8_DN	REACTOME_AXON_GUIDANCE	11926	18	208	0.313936	1	3.18536	3.32444	0.271621	1	UNC5C	c2.cp.reactome.v6.2	8	DN
10_UP	GO_NOTCH_SIGNALING_PATHWAY	11926	53	71	0.315529	1	3.16928	3.24195	0.27179	1	DNER	c5.bp.v6.2	10	UP
10_UP	GO_SPERMATID_DIFFERENTIATION	11926	53	71	0.315529	1	3.16928	3.24195	0.27179	1	HSPA2	c5.bp.v6.2	10	UP
10_UP	GO_T_CELL_DIFFERENTIATION	11926	53	71	0.315529	1	3.16928	3.24195	0.27179	1	ZFP36L1	c5.bp.v6.2	10	UP
10_UP	GO_PDZ_DOMAIN_BINDING	11926	53	71	0.315529	1	3.16928	3.24195	0.27179	1	GRID2	c5.mf.v6.2	10	UP
9_UP	GO_MORPHOGENESIS_OF_A_BRANCHING_STRUCTURE	11926	38	99	0.315445	1	3.17012	3.25088	0.271856	1	CLIC4	c5.bp.v6.2	9	UP
9_UP	GO_MIDBODY	11926	38	99	0.315445	1	3.17012	3.25088	0.271856	1	CLIC4	c5.cc.v6.2	9	UP
9_UP	GO_NUCLEAR_PERIPHERY	11926	38	99	0.315445	1	3.17012	3.25088	0.271856	1	CLIC4	c5.cc.v6.2	9	UP
9_UP	GO_EXTRINSIC_COMPONENT_OF_PLASMA_MEMBRANE	11926	38	99	0.315445	1	3.17012	3.25088	0.271856	1	TF	c5.cc.v6.2	9	UP
7_UP	GO_CELLULAR_RESPONSE_TO_ABIOTIC_STIMULUS	11926	176	179	2.64162	4	1.51422	1.53811	0.271864	1	ATP1A2,GJA1,SOX9,PTN	c5.bp.v6.2	7	UP
7_UP	GO_AXON_PART	11926	176	179	2.64162	4	1.51422	1.53811	0.271864	1	GLUL,MARCKS,MYO1D,KIF13B	c5.cc.v6.2	7	UP
9_UP	GO_POSITIVE_REGULATION_OF_CELLULAR_COMPONENT_ORGANIZATION	11926	38	832	2.65101	4	1.50886	1.57138	0.272064	1	ENPP2,TF,GPRC5B,EPHA3	c5.bp.v6.2	9	UP
5_UP	GO_LYMPHOCYTE_ACTIVATION	11926	160	197	2.64296	4	1.51345	1.53744	0.272155	1	PPP3CA,MALT1,GPR183,FYN	c5.bp.v6.2	5	UP
3_DN	GO_NEGATIVE_REGULATION_OF_MULTICELLULAR_ORGANISMAL_PROCESS	11926	20	609	1.0213	2	1.95829	2.0681	0.272192	1	MBP,NEUROD2	c5.bp.v6.2	3	DN
7_UP	GO_REGULATION_OF_MAP_KINASE_ACTIVITY	11926	176	237	3.49757	5	1.42956	1.45157	0.272387	1	LPAR1,PAK1,APOE,SASH1,CHRNA7	c5.bp.v6.2	7	UP
3_DN	GO_NUCLEAR_CHROMATIN	11926	20	188	0.315278	1	3.17181	3.2977	0.27243	1	RAD50	c5.cc.v6.2	3	DN
10_UP	GO_PATTERN_SPECIFICATION_PROCESS	11926	53	230	1.02214	2	1.95669	2.00276	0.272454	1	TTC8,TGFBR1	c5.bp.v6.2	10	UP
4_DN	GO_RNA_SPLICING	11926	130	321	3.49908	5	1.42895	1.45309	0.272513	1	SNRPN,RBFOX1,PPP2CA,HSPA8,HNRNPA1	c5.bp.v6.2	4	DN
4_DN	GO_ATPASE_ACTIVITY	11926	130	321	3.49908	5	1.42895	1.45309	0.272513	1	ATP1A3,RAD50,HSPA8,MYL6,CHD4	c5.mf.v6.2	4	DN
1_UP	GO_SEXUAL_REPRODUCTION	11926	776	380	24.7258	28	1.13242	1.14829	0.272527	1	FNDC3A,SOS1,PACRG,NR6A1,NCOA2,KDM5A,BCL2,SPATA7,DZIP1,WDR33,FANCL,CTNNB1,MSH2,CDYL,KATNAL1,ACVR2A,SPATA5,TUBGCP3,XRN2,TAF4B,SPIN3,RNF2,ACVR1,STX2,ITGB1,PGM3,TDRD7,MAEL	c5.bp.v6.2	1	UP
4_UP	KEGG_NEUROACTIVE_LIGAND_RECEPTOR_INTERACTION	11926	551	133	6.14481	8	1.30191	1.32593	0.27255	1	GRIA2,GRID2,LPAR1,GRM7,GRID1,PARD3,GRIA4,GABRG1	c2.cp.kegg.v6.2	4	UP
1_UP	GO_CHROMOSOME	11926	776	585	38.0647	42	1.10338	1.11772	0.272556	1	ACTB,KDM4C,TCF12,SMARCC1,NSMCE2,ATR,MSH3,SUZ12,ZMYND11,HNRNPC,HMBOX1,AHCTF1,TOP2B,EP300,HLCS,CENPP,KDM1A,SMCHD1,WRN,ASXL1,TTC21B,LRPPRC,FAM208A,CTNNB1,MSH2,NFE2L2,PSEN1,CDC73,STAG2,TRRAP,SETD3,RNF169,PRIM2,POLA1,MBD2,SETDB2,RNF2,POT1,RAD51B,RFC3,HELLS,MAEL	c5.cc.v6.2	1	UP
4_DN	KEGG_ALDOSTERONE_REGULATED_SODIUM_REABSORPTION	11926	130	29	0.316116	1	3.1634	3.25739	0.272563	1	ATP1A3	c2.cp.kegg.v6.2	4	DN
4_DN	REACTOME_G1_PHASE	11926	130	29	0.316116	1	3.1634	3.25739	0.272563	1	PPP2CA	c2.cp.reactome.v6.2	4	DN
4_DN	GO_REGULATION_OF_TYROSINE_PHOSPHORYLATION_OF_STAT_PROTEIN	11926	130	29	0.316116	1	3.1634	3.25739	0.272563	1	PPP2CA	c5.bp.v6.2	4	DN
4_DN	GO_MEMBRANE_DEPOLARIZATION_DURING_ACTION_POTENTIAL	11926	130	29	0.316116	1	3.1634	3.25739	0.272563	1	ANK2	c5.bp.v6.2	4	DN
4_DN	GO_POSITIVE_REGULATION_OF_TRANSCRIPTION_FACTOR_IMPORT_INTO_NUCLEUS	11926	130	29	0.316116	1	3.1634	3.25739	0.272563	1	PPP3CA	c5.bp.v6.2	4	DN
4_DN	GO_THYMUS_DEVELOPMENT	11926	130	29	0.316116	1	3.1634	3.25739	0.272563	1	CACNB4	c5.bp.v6.2	4	DN
4_DN	GO_POSITIVE_REGULATION_OF_MUSCLE_CONTRACTION	11926	130	29	0.316116	1	3.1634	3.25739	0.272563	1	CHGA	c5.bp.v6.2	4	DN
4_DN	GO_REGULATION_OF_MICROTUBULE_POLYMERIZATION	11926	130	29	0.316116	1	3.1634	3.25739	0.272563	1	CLASP2	c5.bp.v6.2	4	DN
4_DN	GO_RESPONSE_TO_MONOAMINE	11926	130	29	0.316116	1	3.1634	3.25739	0.272563	1	RYR2	c5.bp.v6.2	4	DN
4_DN	GO_POSITIVE_REGULATION_OF_ALPHA_BETA_T_CELL_ACTIVATION	11926	130	29	0.316116	1	3.1634	3.25739	0.272563	1	HSPH1	c5.bp.v6.2	4	DN
4_DN	GO_CAMP_MEDIATED_SIGNALING	11926	130	29	0.316116	1	3.1634	3.25739	0.272563	1	RIMS2	c5.bp.v6.2	4	DN
4_DN	GO_SMALL_SUBUNIT_PROCESSOME	11926	130	29	0.316116	1	3.1634	3.25739	0.272563	1	RPS7	c5.cc.v6.2	4	DN
4_DN	GO_SIGNAL_SEQUENCE_BINDING	11926	130	29	0.316116	1	3.1634	3.25739	0.272563	1	CABP1	c5.mf.v6.2	4	DN
6_DN	GO_G_PROTEIN_COUPLED_RECEPTOR_SIGNALING_PATHWAY	11926	11	340	0.313601	1	3.18877	3.41408	0.27261	1	RGS7	c5.bp.v6.2	6	DN
4_UP	HALLMARK_ADIPOGENESIS	11926	551	172	7.94667	10	1.25839	1.27938	0.272646	1	SPARCL1,GPHN,ENPP2,RTN3,APOE,LIFR,SORBS1,QDPR,GPD2,GBE1	h.all.v6.2	4	UP
8_DN	GO_RESPONSE_TO_ACID_CHEMICAL	11926	18	209	0.315445	1	3.17012	3.30818	0.27274	1	MBP	c5.bp.v6.2	8	DN
7_DN	GO_CHROMOSOMAL_REGION	11926	18	209	0.315445	1	3.17012	3.30818	0.27274	1	RAD50	c5.cc.v6.2	7	DN
8_DN	GO_CHROMOSOMAL_REGION	11926	18	209	0.315445	1	3.17012	3.30818	0.27274	1	CLASP2	c5.cc.v6.2	8	DN
3_UP	GO_NEGATIVE_REGULATION_OF_RESPONSE_TO_EXTERNAL_STIMULUS	11926	578	164	7.94835	10	1.25812	1.27969	0.272742	1	SPP1,GJA1,LRRK2,TRAF3IP1,APOE,SEMA5A,SERPINE2,MTM1,HTRA1,PPARG	c5.bp.v6.2	3	UP
1_UP	GO_PROTEIN_HOMODIMERIZATION_ACTIVITY	11926	776	497	32.3388	36	1.11322	1.12797	0.273119	1	HSP90AA1,SYT16,TCF12,EXT1,NRF1,MTHFD1L,NR6A1,SNX9,SUMF1,MSH3,ADAM10,CRYL1,EXT2,CUL3,APOE,HLCS,BCL2,WRN,LRRK2,MAOB,OXCT1,EEA1,MSH2,CHKA,CAMK2D,MTMR2,RPE,BMPR1A,LRP6,IDE,IL6ST,DROSHA,PDCD10,ABCD3,GCA,ACVR1	c5.mf.v6.2	1	UP
8_UP	REACTOME_SIGNALING_BY_FGFR	11926	142	86	1.02398	2	1.95316	1.98963	0.273126	1	PDE1A,FGFR2	c2.cp.reactome.v6.2	8	UP
8_UP	GO_RETINA_DEVELOPMENT_IN_CAMERA_TYPE_EYE	11926	142	86	1.02398	2	1.95316	1.98963	0.273126	1	DSCAM,CLIC4	c5.bp.v6.2	8	UP
8_UP	GO_APICAL_JUNCTION_COMPLEX	11926	142	86	1.02398	2	1.95316	1.98963	0.273126	1	FRMD4A,PMP22	c5.cc.v6.2	8	UP
8_UP	HALLMARK_PI3K_AKT_MTOR_SIGNALING	11926	142	86	1.02398	2	1.95316	1.98963	0.273126	1	PLCB1,RAC1	h.all.v6.2	8	UP
8_UP	HALLMARK_KRAS_SIGNALING_DN	11926	142	86	1.02398	2	1.95316	1.98963	0.273126	1	GRID2,EFHD1	h.all.v6.2	8	UP
10_DN	GO_CELL_MORPHOGENESIS_INVOLVED_IN_NEURON_DIFFERENTIATION	11926	13	289	0.315026	1	3.17434	3.36306	0.273174	1	UNC5C	c5.bp.v6.2	10	DN
9_DN	GO_CELL_MORPHOGENESIS_INVOLVED_IN_NEURON_DIFFERENTIATION	11926	13	289	0.315026	1	3.17434	3.36306	0.273174	1	UNC5C	c5.bp.v6.2	9	DN
10_DN	GO_GUANYL_NUCLEOTIDE_BINDING	11926	13	289	0.315026	1	3.17434	3.36306	0.273174	1	DNM3	c5.mf.v6.2	10	DN
9_DN	GO_GUANYL_NUCLEOTIDE_BINDING	11926	13	289	0.315026	1	3.17434	3.36306	0.273174	1	DNM3	c5.mf.v6.2	9	DN
5_UP	GO_SINGLE_ORGANISM_CELLULAR_LOCALIZATION	11926	160	729	9.78031	12	1.22695	1.24944	0.273176	1	PEX5L,GPHN,HIF1A,PPP3CA,SYTL3,TTC7A,CPE,RDX,KIF1B,ATP1B1,ANKRD28,SYT11	c5.bp.v6.2	5	UP
1_DN	GO_PROTEIN_TARGETING_TO_MEMBRANE	11926	27	140	0.316955	1	3.15503	3.25338	0.273255	1	ANK3	c5.bp.v6.2	1	DN
1_DN	GO_MUSCLE_CONTRACTION	11926	27	140	0.316955	1	3.15503	3.25338	0.273255	1	ATP1A3	c5.bp.v6.2	1	DN
6_DN	GO_POSITIVE_REGULATION_OF_CELL_DEVELOPMENT	11926	11	341	0.314523	1	3.17942	3.40375	0.273301	1	LRRC7	c5.bp.v6.2	6	DN
4_DN	REACTOME_SIGNALING_BY_EGFR_IN_CANCER	11926	130	94	1.02465	2	1.95188	1.98761	0.273374	1	CALM2,CDC37	c2.cp.reactome.v6.2	4	DN
4_DN	GO_RESPONSE_TO_TRANSITION_METAL_NANOPARTICLE	11926	130	94	1.02465	2	1.95188	1.98761	0.273374	1	ANK2,BSG	c5.bp.v6.2	4	DN
6_UP	GO_CELLULAR_AMINO_ACID_METABOLIC_PROCESS	11926	52	235	1.02465	2	1.95188	1.99829	0.273391	1	DPYD,SLC1A3	c5.bp.v6.2	6	UP
5_UP	GO_NEGATIVE_REGULATION_OF_INTRACELLULAR_SIGNAL_TRANSDUCTION	11926	160	326	4.37364	6	1.37186	1.39352	0.273412	1	LRRC4C,HIF1A,CLU,OTUD7A,IGF1R,PDCD4	c5.bp.v6.2	5	UP
1_UP	KEGG_BASAL_TRANSCRIPTION_FACTORS	11926	776	28	1.8219	3	1.64663	1.72693	0.273424	1	TAF2,GTF2A1,TAF4B	c2.cp.kegg.v6.2	1	UP
1_UP	REACTOME_SIGNALING_BY_ROBO_RECEPTOR	11926	776	28	1.8219	3	1.64663	1.72693	0.273424	1	SOS1,SOS2,PAK6	c2.cp.reactome.v6.2	1	UP
1_UP	REACTOME_MAPK_TARGETS_NUCLEAR_EVENTS_MEDIATED_BY_MAP_KINASES	11926	776	28	1.8219	3	1.64663	1.72693	0.273424	1	MEF2C,MAPK8,RPS6KA3	c2.cp.reactome.v6.2	1	UP
1_UP	GO_RESPONSE_TO_ELECTRICAL_STIMULUS	11926	776	28	1.8219	3	1.64663	1.72693	0.273424	1	GRM1,NRF1,ADSS	c5.bp.v6.2	1	UP
1_UP	GO_RESPONSE_TO_FLUID_SHEAR_STRESS	11926	776	28	1.8219	3	1.64663	1.72693	0.273424	1	MEF2C,GJA1,NFE2L2	c5.bp.v6.2	1	UP
1_UP	GO_APICAL_JUNCTION_ASSEMBLY	11926	776	28	1.8219	3	1.64663	1.72693	0.273424	1	MPP7,STRN,ITGB1	c5.bp.v6.2	1	UP
1_UP	GO_POSITIVE_REGULATION_OF_SODIUM_ION_TRANSPORT	11926	776	28	1.8219	3	1.64663	1.72693	0.273424	1	SGK3,AHCYL1,ATP1B2	c5.bp.v6.2	1	UP
1_UP	GO_REGULATION_OF_VACUOLAR_TRANSPORT	11926	776	28	1.8219	3	1.64663	1.72693	0.273424	1	LRRK2,MTMR2,DNAJC13	c5.bp.v6.2	1	UP
1_UP	GO_MORPHOGENESIS_OF_AN_EPITHELIAL_SHEET	11926	776	28	1.8219	3	1.64663	1.72693	0.273424	1	SOS1,LRP6,PDCD10	c5.bp.v6.2	1	UP
1_UP	GO_NEGATIVE_REGULATION_OF_BMP_SIGNALING_PATHWAY	11926	776	28	1.8219	3	1.64663	1.72693	0.273424	1	FBN1,SMURF1,LEMD3	c5.bp.v6.2	1	UP
1_UP	GO_POSITIVE_REGULATION_OF_OXIDOREDUCTASE_ACTIVITY	11926	776	28	1.8219	3	1.64663	1.72693	0.273424	1	CALM1,NOS1AP,APOE	c5.bp.v6.2	1	UP
1_UP	GO_OLFACTORY_LOBE_DEVELOPMENT	11926	776	28	1.8219	3	1.64663	1.72693	0.273424	1	SLIT3,EXT1,LRRK2	c5.bp.v6.2	1	UP
1_UP	GO_CARDIAC_MUSCLE_CELL_ACTION_POTENTIAL	11926	776	28	1.8219	3	1.64663	1.72693	0.273424	1	CACNA1D,GJA1,ATP1A2	c5.bp.v6.2	1	UP
1_UP	GO_ESTABLISHMENT_OF_PROTEIN_LOCALIZATION_TO_VACUOLE	11926	776	28	1.8219	3	1.64663	1.72693	0.273424	1	TRAPPC8,AP3B1,SMURF1	c5.bp.v6.2	1	UP
1_UP	GO_REGULATION_OF_PEPTIDYL_THREONINE_PHOSPHORYLATION	11926	776	28	1.8219	3	1.64663	1.72693	0.273424	1	CALM1,GSK3B,SPRED1	c5.bp.v6.2	1	UP
1_UP	GO_MEMBRANE_PROTEIN_PROTEOLYSIS	11926	776	28	1.8219	3	1.64663	1.72693	0.273424	1	ADAM10,PSEN1,ADAM9	c5.bp.v6.2	1	UP
1_UP	GO_NF_KAPPAB_BINDING	11926	776	28	1.8219	3	1.64663	1.72693	0.273424	1	GSK3B,EP300,TAF4B	c5.mf.v6.2	1	UP
6_DN	GO_IMMUNE_SYSTEM_PROCESS	11926	11	1111	1.02474	2	1.95172	2.16512	0.273498	1	MBP,AGBL4	c5.bp.v6.2	6	DN
1_UP	REACTOME_REGULATION_OF_MITOTIC_CELL_CYCLE	11926	776	54	3.51367	5	1.42301	1.46913	0.273667	1	BTRC,ANAPC10,PSMD14,ANAPC1,ANAPC4	c2.cp.reactome.v6.2	1	UP
1_UP	GO_NEGATIVE_REGULATION_OF_TRANSMEMBRANE_TRANSPORT	11926	776	54	3.51367	5	1.42301	1.46913	0.273667	1	CALM1,STK39,CAMK2D,OXSR1,ATP1A2	c5.bp.v6.2	1	UP
1_UP	GO_PROTEIN_COMPLEX_SCAFFOLD	11926	776	54	3.51367	5	1.42301	1.46913	0.273667	1	CHCHD3,GRIP1,LRRK2,MPP7,WWC2	c5.mf.v6.2	1	UP
1_UP	GO_METAL_CLUSTER_BINDING	11926	776	54	3.51367	5	1.42301	1.46913	0.273667	1	CDKAL1,TYW1,PRIM2,POLA1,NUBPL	c5.mf.v6.2	1	UP
1_DN	GO_REGULATION_OF_INTRACELLULAR_TRANSPORT	11926	27	453	1.02557	2	1.95013	2.03052	0.273782	1	ANK3,PPP3CA	c5.bp.v6.2	1	DN
1_UP	GO_CELL_PROJECTION	11926	776	1329	86.4753	92	1.06389	1.07789	0.273784	1	CALM1,MAP1B,TTLL7,GLUL,HSP90AA1,TTC8,SPP1,SLC1A3,VIM,DENND1A,GRM1,TTLL11,FAM107A,TIAM1,CASK,STRN3,MYO6,TNPO1,NFIB,RASA1,PTBP2,AHCYL2,RAB28,INVS,ABLIM1,AMBRA1,APBB2,PACRG,GSK3B,KCNC2,ABI1,DOCK7,SNX9,NCOA2,PIK3C3,APOE,BBS9,RAP1A,CNTNAP4,SGCE,CPEB2,GRIP1,DNAH6,SPATA7,WRN,OPHN1,SCLT1,PTPN12,DZIP1,ATG5,EPHA5,LRRK2,LRRC6,TTC21B,SORCS3,PLCB4,ANKS1A,DNAH7,NCDN,CTNNB1,EEA1,SNX14,ARL13B,STRN,ALMS1,AP3B1,SMURF1,CAMK2D,RNF38,MTMR2,BMPR1A,PSEN1,SLC4A7,TRAF3IP1,EPHB1,PTPRZ1,EPB41L5,MTM1,IL6ST,IQGAP1,NDRG2,UTRN,NPY1R,C2CD3,CD2AP,ITGAV,ATP1A2,TEK,STX2,ITGB1,GNA13,SNTG1	c5.cc.v6.2	1	UP
6_UP	REACTOME_POTASSIUM_CHANNELS	11926	52	73	0.318296	1	3.14173	3.21343	0.273823	1	KCNQ5	c2.cp.reactome.v6.2	6	UP
6_UP	GO_AMINE_METABOLIC_PROCESS	11926	52	73	0.318296	1	3.14173	3.21343	0.273823	1	ENPP2	c5.bp.v6.2	6	UP
6_UP	GO_ENSHEATHMENT_OF_NEURONS	11926	52	73	0.318296	1	3.14173	3.21343	0.273823	1	CLU	c5.bp.v6.2	6	UP
6_UP	GO_FATTY_ACID_BIOSYNTHETIC_PROCESS	11926	52	73	0.318296	1	3.14173	3.21343	0.273823	1	SCD	c5.bp.v6.2	6	UP
6_UP	GO_MONOVALENT_INORGANIC_CATION_HOMEOSTASIS	11926	52	73	0.318296	1	3.14173	3.21343	0.273823	1	CLIC4	c5.bp.v6.2	6	UP
6_UP	GO_POSITIVE_REGULATION_OF_VIRAL_PROCESS	11926	52	73	0.318296	1	3.14173	3.21343	0.273823	1	APOE	c5.bp.v6.2	6	UP
6_UP	GO_VACUOLAR_LUMEN	11926	52	73	0.318296	1	3.14173	3.21343	0.273823	1	LAMP2	c5.cc.v6.2	6	UP
9_UP	GO_TISSUE_MORPHOGENESIS	11926	38	322	1.02599	2	1.94933	2.00817	0.273911	1	CLIC4,GJA1	c5.bp.v6.2	9	UP
9_UP	GO_RESPONSE_TO_INORGANIC_SUBSTANCE	11926	38	322	1.02599	2	1.94933	2.00817	0.273911	1	TF,CLIC4	c5.bp.v6.2	9	UP
3_UP	GO_CYTOPLASMIC_SIDE_OF_MEMBRANE	11926	578	127	6.15512	8	1.29973	1.32433	0.273924	1	FARP1,SNX9,JAK2,PKD2,LRRK2,IQGAP1,GNAI3,FERMT2	c5.cc.v6.2	3	UP
3_UP	GO_CONTRACTILE_FIBER	11926	578	127	6.15512	8	1.29973	1.32433	0.273924	1	CALM1,GJA1,NOS1AP,CTNNB1,FHOD3,KAT2B,FERMT2,MTM1	c5.cc.v6.2	3	UP
1_UP	GO_CORE_PROMOTER_SEQUENCE_SPECIFIC_DNA_BINDING	11926	776	81	5.2705	7	1.32815	1.36241	0.274034	1	MEF2C,NRF1,SUZ12,EP300,SP3,ZNF277,ZFHX3	c5.mf.v6.2	1	UP
10_UP	GO_ALCOHOL_METABOLIC_PROCESS	11926	53	231	1.02658	2	1.94822	1.99384	0.274108	1	ENPP2,PLA2G16	c5.bp.v6.2	10	UP
4_UP	KEGG_LEUKOCYTE_TRANSENDOTHELIAL_MIGRATION	11926	551	76	3.51132	5	1.42397	1.4579	0.274112	1	ACTB,PRKCA,JAM3,RAP1B,PLCG2	c2.cp.kegg.v6.2	4	UP
4_UP	GO_CELL_MATURATION	11926	551	76	3.51132	5	1.42397	1.4579	0.274112	1	GJA1,APP,GNAQ,RFX3,CNTN2	c5.bp.v6.2	4	UP
4_UP	GO_POSITIVE_REGULATION_OF_NUCLEOTIDE_METABOLIC_PROCESS	11926	551	76	3.51132	5	1.42397	1.4579	0.274112	1	CALM1,PRKCA,APOE,NF1,TIMP2	c5.bp.v6.2	4	UP
4_UP	GO_CELLULAR_RESPONSE_TO_REACTIVE_OXYGEN_SPECIES	11926	551	76	3.51132	5	1.42397	1.4579	0.274112	1	AQP1,FER,FOXO1,F3,NFE2L2	c5.bp.v6.2	4	UP
4_UP	GO_PROTEIN_DNA_COMPLEX	11926	551	76	3.51132	5	1.42397	1.4579	0.274112	1	JUND,NFE2L2,SUZ12,KAT6A,TCF7L2	c5.cc.v6.2	4	UP
3_UP	GO_RESPONSE_TO_DRUG	11926	578	278	13.4734	16	1.18752	1.20462	0.27427	1	MEF2C,SLC1A3,B2M,MYO6,CTNNB1,NFE2L2,ADD3,EP300,BCAR3,MT2A,ATG5,SS18,PTN,ABCD3,PPARG,ITGB1	c5.bp.v6.2	3	UP
8_UP	GO_REGULATION_OF_SECRETION	11926	142	442	5.26279	7	1.33009	1.35274	0.274271	1	PLCB1,STXBP5L,RIMS2,NRG1,GJA1,KCNC2,HMGCR	c5.bp.v6.2	8	UP
2_UP	GO_LYASE_ACTIVITY	11926	178	122	1.8209	3	1.64754	1.67514	0.27434	1	ENO4,APIP,ADCY1	c5.mf.v6.2	2	UP
10_UP	GO_DEFENSE_RESPONSE	11926	53	598	2.65755	4	1.50514	1.54997	0.274365	1	SPP1,AQP4,RPS6KA5,SLC1A3	c5.bp.v6.2	10	UP
4_UP	REACTOME_NEUROTRANSMITTER_RECEPTOR_BINDING_AND_DOWNSTREAM_TRANSMISSION_IN_THE_POSTSYNAPTIC_CELL	11926	551	114	5.26698	7	1.32903	1.35502	0.274504	1	CALM1,GRIA2,PRKCA,CAMK2D,MYO6,BRAF,GRIA4	c2.cp.reactome.v6.2	4	UP
4_DN	GO_TISSUE_MORPHOGENESIS	11926	130	322	3.50998	5	1.42451	1.44838	0.274605	1	FKBP1A,GPI,THY1,RPS7,RYR2	c5.bp.v6.2	4	DN
4_DN	GO_ORGANELLE_FISSION	11926	130	322	3.50998	5	1.42451	1.44838	0.274605	1	RAD50,DCTN1,CLASP2,CIT,NUDC	c5.bp.v6.2	4	DN
1_DN	GO_CALCIUM_ION_TRANSPORT	11926	27	141	0.319219	1	3.13265	3.22987	0.27492	1	PPP3CA	c5.bp.v6.2	1	DN
1_DN	GO_NEGATIVE_REGULATION_OF_APOPTOTIC_SIGNALING_PATHWAY	11926	27	141	0.319219	1	3.13265	3.22987	0.27492	1	SOD2	c5.bp.v6.2	1	DN
1_DN	GO_POSITIVE_REGULATION_OF_CELL_CELL_ADHESION	11926	27	141	0.319219	1	3.13265	3.22987	0.27492	1	ANK3	c5.bp.v6.2	1	DN
8_DN	GO_REGULATION_OF_PROTEIN_TARGETING	11926	18	211	0.318464	1	3.14007	3.27612	0.274973	1	ERBB4	c5.bp.v6.2	8	DN
7_DN	GO_MONOVALENT_INORGANIC_CATION_TRANSMEMBRANE_TRANSPORTER_ACTIVITY	11926	18	211	0.318464	1	3.14007	3.27612	0.274973	1	ATP1A3	c5.mf.v6.2	7	DN
8_DN	GO_MONOVALENT_INORGANIC_CATION_TRANSMEMBRANE_TRANSPORTER_ACTIVITY	11926	18	211	0.318464	1	3.14007	3.27612	0.274973	1	SLC44A1	c5.mf.v6.2	8	DN
3_UP	GO_TRANSCRIPTION_FACTOR_COMPLEX	11926	578	202	9.79004	12	1.22574	1.24505	0.274987	1	CCNH,RCOR3,HIPK2,SFPQ,ATF7IP,CTNNB1,EP300,KDM1A,TRRAP,MED14,SOX9,PPARG	c5.cc.v6.2	3	UP
10_UP	REACTOME_SIGNALING_BY_ERBB4	11926	53	72	0.319973	1	3.12526	3.19602	0.275046	1	GFAP	c2.cp.reactome.v6.2	10	UP
10_UP	REACTOME_L1CAM_INTERACTIONS	11926	53	72	0.319973	1	3.12526	3.19602	0.275046	1	RPS6KA5	c2.cp.reactome.v6.2	10	UP
10_UP	GO_INORGANIC_ANION_TRANSPORT	11926	53	72	0.319973	1	3.12526	3.19602	0.275046	1	CLIC4	c5.bp.v6.2	10	UP
10_UP	GO_ESTABLISHMENT_OF_CELL_POLARITY	11926	53	72	0.319973	1	3.12526	3.19602	0.275046	1	FRMD4A	c5.bp.v6.2	10	UP
7_UP	GO_ANION_TRANSMEMBRANE_TRANSPORTER_ACTIVITY	11926	176	180	2.65638	4	1.50581	1.52924	0.275141	1	SLC1A3,SLCO1A2,SLC17A7,SLC12A2	c5.mf.v6.2	7	UP
7_UP	HALLMARK_MTORC1_SIGNALING	11926	176	180	2.65638	4	1.50581	1.52924	0.275141	1	DHFR,SCD,PSAT1,QDPR	h.all.v6.2	7	UP
2_UP	GO_NEGATIVE_REGULATION_OF_LOCOMOTION	11926	178	178	2.65672	4	1.50562	1.52904	0.275215	1	PLCB1,DPYSL3,APOD,SEMA3D	c5.bp.v6.2	2	UP
4_UP	GO_PHOSPHATIDYLINOSITOL_PHOSPHATE_BINDING	11926	551	95	4.38915	6	1.36701	1.396	0.275309	1	PLEKHA5,PARD3,GAB2,SESTD1,SNX24,STXBP6	c5.mf.v6.2	4	UP
2_UP	GO_TRANSFORMING_GROWTH_FACTOR_BETA_RECEPTOR_SIGNALING_PATHWAY	11926	178	69	1.02985	2	1.94203	1.98101	0.275312	1	SMAD9,FOS	c5.bp.v6.2	2	UP
2_UP	GO_REGULATION_OF_CELL_MATRIX_ADHESION	11926	178	69	1.02985	2	1.94203	1.98101	0.275312	1	ARHGAP6,APOD	c5.bp.v6.2	2	UP
2_UP	GO_NEPHRON_DEVELOPMENT	11926	178	69	1.02985	2	1.94203	1.98101	0.275312	1	ANGPT1,PLCE1	c5.bp.v6.2	2	UP
2_UP	GO_POSITIVE_REGULATION_OF_CHEMOTAXIS	11926	178	69	1.02985	2	1.94203	1.98101	0.275312	1	DSCAM,ITGA2	c5.bp.v6.2	2	UP
2_UP	GO_INTEGRIN_BINDING	11926	178	69	1.02985	2	1.94203	1.98101	0.275312	1	ITGA2,TIMP2	c5.mf.v6.2	2	UP
2_UP	GO_STRUCTURAL_CONSTITUENT_OF_CYTOSKELETON	11926	178	69	1.02985	2	1.94203	1.98101	0.275312	1	ACTB,EPB41L3	c5.mf.v6.2	2	UP
6_DN	GO_PROTEIN_TARGETING	11926	11	344	0.31729	1	3.15169	3.37311	0.275369	1	ANK3	c5.bp.v6.2	6	DN
1_UP	GO_BLOOD_VESSEL_MORPHOGENESIS	11926	776	236	15.356	18	1.17218	1.1908	0.275433	1	RASA1,SOS1,THSD7A,GJA1,APOE,CTNNB1,SEC24B,PDE3B,C1GALT1,EPHB1,PTPRB,PDCD10,ZFP36L1,ITGAV,ACVR1,TEK,ITGB1,GNA13	c5.bp.v6.2	1	UP
1_DN	GO_POSITIVE_REGULATION_OF_TRANSFERASE_ACTIVITY	11926	27	455	1.0301	2	1.94155	2.0212	0.275482	1	MAPK10,RAD50	c5.bp.v6.2	1	DN
5_UP	GO_REGULATION_OF_APOPTOTIC_SIGNALING_PATHWAY	11926	160	262	3.51501	5	1.42247	1.44451	0.2757	1	WWOX,SERPINE1,HIF1A,CLU,FYN	c5.bp.v6.2	5	UP
4_UP	GO_REGULATION_OF_CELL_CYCLE_PROCESS	11926	551	393	18.1572	21	1.15656	1.17194	0.275708	1	CALM1,ANLN,APP,UBE2E2,SOX9,RAD51B,HSPA2,CAMK2D,NSMCE2,PKP4,PSME4,BIRC6,RDX,USP47,CNOT2,PHIP,CDC73,PBX1,STAG2,CRADD,NDRG1	c5.bp.v6.2	4	UP
10_UP	GO_DEVELOPMENTAL_GROWTH	11926	53	232	1.03102	2	1.93982	1.98501	0.275763	1	CLIC4,ZFP36L1	c5.bp.v6.2	10	UP
1_UP	KEGG_NUCLEOTIDE_EXCISION_REPAIR	11926	776	41	2.66778	4	1.49937	1.55613	0.276074	1	CCNH,MNAT1,ERCC6,RFC3	c2.cp.kegg.v6.2	1	UP
1_UP	GO_L_AMINO_ACID_TRANSPORT	11926	776	41	2.66778	4	1.49937	1.55613	0.276074	1	SLC1A3,SLC7A14,PSEN1,SERINC5	c5.bp.v6.2	1	UP
1_UP	GO_STEM_CELL_PROLIFERATION	11926	776	41	2.66778	4	1.49937	1.55613	0.276074	1	DOCK7,EML1,FRS2,CTNNB1	c5.bp.v6.2	1	UP
1_UP	GO_NEGATIVE_REGULATION_OF_VASCULATURE_DEVELOPMENT	11926	776	41	2.66778	4	1.49937	1.55613	0.276074	1	PDE3B,PDCD10,TEK,PTN	c5.bp.v6.2	1	UP
1_UP	GO_ACTIN_MEDIATED_CELL_CONTRACTION	11926	776	41	2.66778	4	1.49937	1.55613	0.276074	1	VIM,GJA1,CAMK2D,EPB41L5	c5.bp.v6.2	1	UP
1_UP	GO_REGULATION_OF_MITOCHONDRIAL_MEMBRANE_POTENTIAL	11926	776	41	2.66778	4	1.49937	1.55613	0.276074	1	GSK3B,BCL2,LRRK2,PID1	c5.bp.v6.2	1	UP
1_UP	GO_RESPONSE_TO_OSMOTIC_STRESS	11926	776	41	2.66778	4	1.49937	1.55613	0.276074	1	HSP90AA1,STK39,TSC22D2,OXSR1	c5.bp.v6.2	1	UP
1_UP	GO_HISTONE_METHYLTRANSFERASE_ACTIVITY	11926	776	41	2.66778	4	1.49937	1.55613	0.276074	1	SUZ12,SETD3,SETDB2,PRMT3	c5.mf.v6.2	1	UP
7_DN	GO_REGULATION_OF_CELL_CELL_ADHESION	11926	18	212	0.319973	1	3.12526	3.26031	0.276087	1	ANK3	c5.bp.v6.2	7	DN
4_UP	HALLMARK_GLYCOLYSIS	11926	551	153	7.06884	9	1.27319	1.29505	0.27612	1	CD44,FUT8,SOX9,VCAN,GLCE,SLC25A13,EXT1,PPP2CB,MXI1	h.all.v6.2	4	UP
1_UP	GO_POSITIVE_REGULATION_OF_MOLECULAR_FUNCTION	11926	776	1285	83.6123	89	1.06444	1.07822	0.276205	1	CALM1,CHN1,MEF2C,RASGEF1B,CCNH,HNRNPU,DENND1A,GRM1,PICALM,MAP4K3,TIAM1,NEK10,RASA1,BTRC,RGL1,PLCL2,KIDINS220,SGK3,NOS1AP,SOS1,AMBRA1,GSK3B,RALGPS1,TBC1D19,ABI1,DOCK7,MAPK8,SNX9,MSH3,TAB2,NCOA2,TBC1D1,SERGEF,HMBOX1,SNX13,APOE,RALGAPA2,RAP1A,EP300,FRS2,ANAPC10,NRG2,BCL2,KDM1A,WRN,ASPH,OPHN1,ARFGEF1,MAP3K4,JAK2,EPHA5,LRRK2,B2M,PSMD14,CTNNB1,JMY,MSH2,SOS2,CAMK2D,PSEN1,CHM,SMAP2,DENND1B,SERINC5,EPB41L5,LRP6,ADAM9,ANAPC1,ATP1B2,DNAJC10,ASAP2,IQGAP1,DOCK5,PDCD10,LIMS1,PDGFD,KITLG,POT1,ANAPC4,MAP2K6,ERCC6,GPRC5B,AKAP7,TEK,RFC3,ARHGAP28,ITGB1,GNA13,APAF1	c5.bp.v6.2	1	UP
3_UP	GO_ENDOTHELIAL_CELL_DIFFERENTIATION	11926	578	55	2.6656	4	1.5006	1.54353	0.276243	1	CTNNB1,CLIC4,RDX,PTN	c5.bp.v6.2	3	UP
3_UP	GO_TRANSCRIPTION_FACTOR_ACTIVITY_RNA_POLYMERASE_II_DISTAL_ENHANCER_SEQUENCE_SPECIFIC_BINDING	11926	578	55	2.6656	4	1.5006	1.54353	0.276243	1	MEF2C,BACH2,NFE2L2,SOX9	c5.mf.v6.2	3	UP
9_UP	GO_POSITIVE_REGULATION_OF_NERVOUS_SYSTEM_DEVELOPMENT	11926	38	324	1.03237	2	1.9373	1.99535	0.276291	1	GPRC5B,EPHA3	c5.bp.v6.2	9	UP
5_UP	GO_CIRCULATORY_SYSTEM_DEVELOPMENT	11926	160	527	7.07027	9	1.27294	1.2942	0.27641	1	SERPINE1,GNA13,HIF1A,SPARC,APOD,GJA1,CPE,FGFR2,ITGB8	c5.bp.v6.2	5	UP
5_UP	GO_ORGANELLE_MEMBRANE_FUSION	11926	160	77	1.03304	2	1.93604	1.97301	0.276492	1	SYTL3,SYT11	c5.bp.v6.2	5	UP
5_UP	GO_RESPONSE_TO_HYDROGEN_PEROXIDE	11926	160	77	1.03304	2	1.93604	1.97301	0.276492	1	OLR1,HIF1A	c5.bp.v6.2	5	UP
7_UP	REACTOME_FACTORS_INVOLVED_IN_MEGAKARYOCYTE_DEVELOPMENT_AND_PLATELET_PRODUCTION	11926	176	70	1.03304	2	1.93604	1.97449	0.276496	1	DOCK4,DOCK5	c2.cp.reactome.v6.2	7	UP
7_UP	GO_MONOCARBOXYLIC_ACID_TRANSPORT	11926	176	70	1.03304	2	1.93604	1.97449	0.276496	1	SLCO1A2,APOE	c5.bp.v6.2	7	UP
7_UP	GO_REGULATION_OF_DNA_BIOSYNTHETIC_PROCESS	11926	176	70	1.03304	2	1.93604	1.97449	0.276496	1	GJA1,NEK7	c5.bp.v6.2	7	UP
7_UP	GO_REGULATION_OF_CYCLIN_DEPENDENT_PROTEIN_KINASE_ACTIVITY	11926	176	70	1.03304	2	1.93604	1.97449	0.276496	1	CCNH,HSPA2	c5.bp.v6.2	7	UP
7_UP	HALLMARK_SPERMATOGENESIS	11926	176	70	1.03304	2	1.93604	1.97449	0.276496	1	HSPA2,SLC12A2	h.all.v6.2	7	UP
9_UP	GO_MICROBODY	11926	38	101	0.321818	1	3.10735	3.18533	0.276528	1	VIM	c5.cc.v6.2	9	UP
1_DN	GO_LEUKOCYTE_CELL_CELL_ADHESION	11926	27	142	0.321482	1	3.11059	3.20669	0.276581	1	PPP3CA	c5.bp.v6.2	1	DN
1_DN	GO_ER_TO_GOLGI_VESICLE_MEDIATED_TRANSPORT	11926	27	142	0.321482	1	3.11059	3.20669	0.276581	1	ANK3	c5.bp.v6.2	1	DN
1_DN	GO_REGULATION_OF_AXONOGENESIS	11926	27	142	0.321482	1	3.11059	3.20669	0.276581	1	NTRK2	c5.bp.v6.2	1	DN
1_DN	GO_RESPONSE_TO_VIRUS	11926	27	142	0.321482	1	3.11059	3.20669	0.276581	1	AGBL4	c5.bp.v6.2	1	DN
1_DN	GO_RECEPTOR_SIGNALING_PROTEIN_ACTIVITY	11926	27	142	0.321482	1	3.11059	3.20669	0.276581	1	MAPK10	c5.mf.v6.2	1	DN
8_UP	BIOCARTA_PYK2_PATHWAY	11926	142	27	0.321482	1	3.11059	3.20669	0.276581	1	RAC1	c2.cp.biocarta.v6.2	8	UP
8_UP	REACTOME_DAG_AND_IP3_SIGNALING	11926	142	27	0.321482	1	3.11059	3.20669	0.276581	1	PDE1A	c2.cp.reactome.v6.2	8	UP
8_UP	REACTOME_GPVI_MEDIATED_ACTIVATION_CASCADE	11926	142	27	0.321482	1	3.11059	3.20669	0.276581	1	RAC1	c2.cp.reactome.v6.2	8	UP
8_UP	GO_MAMMARY_GLAND_MORPHOGENESIS	11926	142	27	0.321482	1	3.11059	3.20669	0.276581	1	FGFR2	c5.bp.v6.2	8	UP
8_UP	GO_REGULATION_OF_PHOSPHOLIPASE_C_ACTIVITY	11926	142	27	0.321482	1	3.11059	3.20669	0.276581	1	LPAR1	c5.bp.v6.2	8	UP
8_UP	GO_PH_REDUCTION	11926	142	27	0.321482	1	3.11059	3.20669	0.276581	1	CLIC4	c5.bp.v6.2	8	UP
8_UP	GO_NEGATIVE_REGULATION_OF_RESPONSE_TO_EXTRACELLULAR_STIMULUS	11926	142	27	0.321482	1	3.11059	3.20669	0.276581	1	FEZ1	c5.bp.v6.2	8	UP
8_UP	GO_MODULATION_OF_EXCITATORY_POSTSYNAPTIC_POTENTIAL	11926	142	27	0.321482	1	3.11059	3.20669	0.276581	1	RIMS2	c5.bp.v6.2	8	UP
8_UP	GO_POST_TRANSLATIONAL_PROTEIN_MODIFICATION	11926	142	27	0.321482	1	3.11059	3.20669	0.276581	1	FOLH1	c5.bp.v6.2	8	UP
8_UP	GO_MITOCHONDRION_LOCALIZATION	11926	142	27	0.321482	1	3.11059	3.20669	0.276581	1	FEZ1	c5.bp.v6.2	8	UP
8_UP	GO_RETINA_MORPHOGENESIS_IN_CAMERA_TYPE_EYE	11926	142	27	0.321482	1	3.11059	3.20669	0.276581	1	DSCAM	c5.bp.v6.2	8	UP
8_UP	GO_VOLTAGE_GATED_CALCIUM_CHANNEL_COMPLEX	11926	142	27	0.321482	1	3.11059	3.20669	0.276581	1	HSPA2	c5.cc.v6.2	8	UP
8_UP	GO_PHOSPHATIDYLINOSITOL_3_4_5_TRISPHOSPHATE_BINDING	11926	142	27	0.321482	1	3.11059	3.20669	0.276581	1	IQGAP1	c5.mf.v6.2	8	UP
9_UP	GO_POSITIVE_REGULATION_OF_INTRACELLULAR_SIGNAL_TRANSDUCTION	11926	38	575	1.83213	3	1.63744	1.6956	0.276715	1	PELI2,GPRC5B,GJA1	c5.bp.v6.2	9	UP
5_UP	GO_STRUCTURAL_MOLECULE_ACTIVITY	11926	160	460	6.17139	8	1.2963	1.31738	0.276746	1	GFAP,MOBP,ACTB,TUBA1A,VIM,COL4A5,ADD3,TUBB4A	c5.mf.v6.2	5	UP
7_UP	GO_EAR_DEVELOPMENT	11926	176	124	1.82995	3	1.63939	1.6665	0.276801	1	SPARC,FGFR2,SOX9	c5.bp.v6.2	7	UP
7_UP	GO_REGULATION_OF_DEPHOSPHORYLATION	11926	176	124	1.82995	3	1.63939	1.6665	0.276801	1	CALM1,MEF2C,MYO1D	c5.bp.v6.2	7	UP
7_UP	GO_ENDOPLASMIC_RETICULUM_LUMEN	11926	176	124	1.82995	3	1.63939	1.6665	0.276801	1	B2M,COL4A5,SUMF1	c5.cc.v6.2	7	UP
6_UP	GO_DENDRITE_DEVELOPMENT	11926	52	74	0.322656	1	3.09927	3.16914	0.277008	1	DSCAM	c5.bp.v6.2	6	UP
6_UP	GO_METHYLTRANSFERASE_COMPLEX	11926	52	74	0.322656	1	3.09927	3.16914	0.277008	1	ACTB	c5.cc.v6.2	6	UP
6_UP	GO_INORGANIC_ANION_TRANSMEMBRANE_TRANSPORTER_ACTIVITY	11926	52	74	0.322656	1	3.09927	3.16914	0.277008	1	CLIC4	c5.mf.v6.2	6	UP
5_UP	BIOCARTA_ERK_PATHWAY	11926	160	24	0.321986	1	3.10573	3.21048	0.277097	1	IGF1R	c2.cp.biocarta.v6.2	5	UP
5_UP	KEGG_ARACHIDONIC_ACID_METABOLISM	11926	160	24	0.321986	1	3.10573	3.21048	0.277097	1	CBR1	c2.cp.kegg.v6.2	5	UP
5_UP	REACTOME_NEGATIVE_REGULATION_OF_FGFR_SIGNALING	11926	160	24	0.321986	1	3.10573	3.21048	0.277097	1	FGFR2	c2.cp.reactome.v6.2	5	UP
5_UP	REACTOME_SIGNAL_AMPLIFICATION	11926	160	24	0.321986	1	3.10573	3.21048	0.277097	1	GNA13	c2.cp.reactome.v6.2	5	UP
5_UP	GO_L_ALPHA_AMINO_ACID_TRANSMEMBRANE_TRANSPORT	11926	160	24	0.321986	1	3.10573	3.21048	0.277097	1	SLC7A5	c5.bp.v6.2	5	UP
5_UP	GO_SALIVARY_GLAND_DEVELOPMENT	11926	160	24	0.321986	1	3.10573	3.21048	0.277097	1	FGFR2	c5.bp.v6.2	5	UP
5_UP	GO_REGULATION_OF_LEUKOCYTE_MEDIATED_CYTOTOXICITY	11926	160	24	0.321986	1	3.10573	3.21048	0.277097	1	CD226	c5.bp.v6.2	5	UP
5_UP	GO_STEM_CELL_DIVISION	11926	160	24	0.321986	1	3.10573	3.21048	0.277097	1	FGFR2	c5.bp.v6.2	5	UP
5_UP	GO_POSITIVE_REGULATION_OF_PROTEIN_TYROSINE_KINASE_ACTIVITY	11926	160	24	0.321986	1	3.10573	3.21048	0.277097	1	GPRC5B	c5.bp.v6.2	5	UP
5_UP	GO_REGULATION_OF_DEFENSE_RESPONSE_TO_VIRUS_BY_VIRUS	11926	160	24	0.321986	1	3.10573	3.21048	0.277097	1	FYN	c5.bp.v6.2	5	UP
5_UP	GO_POSITIVE_REGULATION_OF_NEURAL_PRECURSOR_CELL_PROLIFERATION	11926	160	24	0.321986	1	3.10573	3.21048	0.277097	1	HIF1A	c5.bp.v6.2	5	UP
5_UP	GO_REGULATION_OF_GLYCOGEN_METABOLIC_PROCESS	11926	160	24	0.321986	1	3.10573	3.21048	0.277097	1	PPP1CB	c5.bp.v6.2	5	UP
5_UP	GO_LONG_TERM_MEMORY	11926	160	24	0.321986	1	3.10573	3.21048	0.277097	1	SGK1	c5.bp.v6.2	5	UP
5_UP	GO_ARACHIDONIC_ACID_METABOLIC_PROCESS	11926	160	24	0.321986	1	3.10573	3.21048	0.277097	1	CBR1	c5.bp.v6.2	5	UP
5_UP	GO_ADIPOSE_TISSUE_DEVELOPMENT	11926	160	24	0.321986	1	3.10573	3.21048	0.277097	1	NAMPT	c5.bp.v6.2	5	UP
5_UP	GO_CENTRAL_NERVOUS_SYSTEM_NEURON_AXONOGENESIS	11926	160	24	0.321986	1	3.10573	3.21048	0.277097	1	DCLK1	c5.bp.v6.2	5	UP
5_UP	GO_LUNG_ALVEOLUS_DEVELOPMENT	11926	160	24	0.321986	1	3.10573	3.21048	0.277097	1	FGFR2	c5.bp.v6.2	5	UP
5_UP	GO_MULTIVESICULAR_BODY	11926	160	24	0.321986	1	3.10573	3.21048	0.277097	1	GJA1	c5.cc.v6.2	5	UP
5_UP	GO_SARCOPLASMIC_RETICULUM_MEMBRANE	11926	160	24	0.321986	1	3.10573	3.21048	0.277097	1	NOS1AP	c5.cc.v6.2	5	UP
5_UP	GO_PROTEIN_COMPLEX_INVOLVED_IN_CELL_ADHESION	11926	160	24	0.321986	1	3.10573	3.21048	0.277097	1	ITGB8	c5.cc.v6.2	5	UP
5_UP	GO_AUTOPHAGOSOME_MEMBRANE	11926	160	24	0.321986	1	3.10573	3.21048	0.277097	1	GABARAPL1	c5.cc.v6.2	5	UP
5_UP	GO_PHOSPHATIDYLINOSITOL_3_PHOSPHATE_BINDING	11926	160	24	0.321986	1	3.10573	3.21048	0.277097	1	WIPI2	c5.mf.v6.2	5	UP
5_UP	GO_SODIUM_CHANNEL_REGULATOR_ACTIVITY	11926	160	24	0.321986	1	3.10573	3.21048	0.277097	1	SGK1	c5.mf.v6.2	5	UP
5_UP	GO_HISTONE_ACETYLTRANSFERASE_BINDING	11926	160	24	0.321986	1	3.10573	3.21048	0.277097	1	HIF1A	c5.mf.v6.2	5	UP
5_UP	HALLMARK_ANGIOGENESIS	11926	160	24	0.321986	1	3.10573	3.21048	0.277097	1	OLR1	h.all.v6.2	5	UP
4_DN	GO_PROTEIN_MATURATION	11926	130	168	1.83129	3	1.63819	1.66504	0.27717	1	FKBP1A,CCK,PCSK1N	c5.bp.v6.2	4	DN
7_DN	GO_REGULATION_OF_DEVELOPMENTAL_GROWTH	11926	18	213	0.321482	1	3.11059	3.24466	0.277199	1	ERBB4	c5.bp.v6.2	7	DN
8_DN	GO_SPINDLE	11926	18	213	0.321482	1	3.11059	3.24466	0.277199	1	CLASP2	c5.cc.v6.2	8	DN
7_DN	GO_TUBULIN_BINDING	11926	18	213	0.321482	1	3.11059	3.24466	0.277199	1	DST	c5.mf.v6.2	7	DN
3_DN	GO_CYTOSKELETAL_PROTEIN_BINDING	11926	20	617	1.03471	2	1.9329	2.03976	0.277264	1	DST,ANK3	c5.mf.v6.2	3	DN
6_UP	GO_NEGATIVE_REGULATION_OF_NITROGEN_COMPOUND_METABOLIC_PROCESS	11926	52	1012	4.41254	6	1.35976	1.40905	0.277326	1	PLCB1,CLU,GJA1,ENC1,APOE,TXNIP	c5.bp.v6.2	6	UP
4_DN	REACTOME_DIABETES_PATHWAYS	11926	130	95	1.03555	2	1.93134	1.96607	0.27742	1	DCTN1,ACADVL	c2.cp.reactome.v6.2	4	DN
4_DN	GO_SENSORY_PERCEPTION_OF_LIGHT_STIMULUS	11926	130	95	1.03555	2	1.93134	1.96607	0.27742	1	SLC24A2,CACNB4	c5.bp.v6.2	4	DN
8_UP	GO_SMALL_MOLECULE_CATABOLIC_PROCESS	11926	142	224	2.66711	4	1.49975	1.52349	0.277497	1	QDPR,APOE,ASPA,ENPP2	c5.bp.v6.2	8	UP
8_UP	GO_NEGATIVE_REGULATION_OF_HYDROLASE_ACTIVITY	11926	142	224	2.66711	4	1.49975	1.52349	0.277497	1	PEBP1,IQGAP1,CRYAB,DHCR24	c5.bp.v6.2	8	UP
8_UP	KEGG_TIGHT_JUNCTION	11926	142	87	1.03589	2	1.93071	1.96606	0.277547	1	ACTB,ACTN2	c2.cp.kegg.v6.2	8	UP
8_UP	GO_REGULATION_OF_MUSCLE_CONTRACTION	11926	142	87	1.03589	2	1.93071	1.96606	0.277547	1	SLC8A1,ATP1B1	c5.bp.v6.2	8	UP
8_UP	GO_CEREBRAL_CORTEX_DEVELOPMENT	11926	142	87	1.03589	2	1.93071	1.96606	0.277547	1	PLCB1,RAC1	c5.bp.v6.2	8	UP
8_UP	GO_OXIDOREDUCTASE_ACTIVITY_ACTING_ON_PAIRED_DONORS_WITH_INCORPORATION_OR_REDUCTION_OF_MOLECULAR_OXYGEN	11926	142	87	1.03589	2	1.93071	1.96606	0.277547	1	SCD,SQLE	c5.mf.v6.2	8	UP
2_DN	GO_MULTICELLULAR_ORGANISM_REPRODUCTION	11926	9	423	0.319219	1	3.13265	3.40426	0.277565	1	VEGFA	c5.bp.v6.2	2	DN
2_UP	GO_POSTTRANSCRIPTIONAL_REGULATION_OF_GENE_EXPRESSION	11926	178	354	5.28358	7	1.32486	1.34494	0.27779	1	GAPDH,QKI,APP,ITGA2,YWHAZ,PRR16,ENC1	c5.bp.v6.2	2	UP
7_UP	GO_ENZYME_BINDING	11926	176	1363	20.1147	23	1.14344	1.16781	0.277815	1	GFAP,CALM1,MEF2C,ACTB,DOCK4,CLU,LAMP2,PLCB1,MARCKS,CDK19,RABGAP1,PAK1,EVI5,VRK2,SASH1,CST3,EEF1A2,HSPA2,SOX9,CCBE1,KIF13B,STXBP6,PDLIM5	c5.mf.v6.2	7	UP
3_UP	GO_HYDROLASE_ACTIVITY_ACTING_ON_ESTER_BONDS	11926	578	492	23.845	27	1.13231	1.14684	0.277867	1	SND1,FAM135A,PAN3,RNGTT,PDE8A,ZRANB3,ENPP2,CNOT2,PLCB1,WRN,PPIP5K2,POLA1,MTMR7,MTMR3,PLD1,XRN2,ERI3,PTPN14,RAD51B,PPP4R1,RNASEH2B,CHKA,RCL1,TSEN15,MTM1,ZC3H12C,EPM2A	c5.mf.v6.2	3	UP
7_UP	GO_CYTOKINE_MEDIATED_SIGNALING_PATHWAY	11926	176	239	3.52708	5	1.4176	1.43892	0.278053	1	B2M,CAMK2A,MT2A,PLCB1,MT3	c5.bp.v6.2	7	UP
6_UP	GO_POSITIVE_REGULATION_OF_PROTEIN_METABOLIC_PROCESS	11926	52	1013	4.4169	6	1.35842	1.40753	0.27809	1	PLCB1,CALM1,CLU,GJA1,ENPP2,APOE	c5.bp.v6.2	6	UP
1_UP	GO_MULTICELLULAR_ORGANISMAL_HOMEOSTASIS	11926	776	151	9.82526	12	1.22134	1.2442	0.278102	1	ACTB,AQP4,GIGYF2,LIPA,BCL2,SPATA7,VPS54,B2M,NCDN,CTNNB1,ERCC6,ITGB1	c5.bp.v6.2	1	UP
1_UP	GO_RESPONSE_TO_TOXIC_SUBSTANCE	11926	776	151	9.82526	12	1.22134	1.2442	0.278102	1	MEF2C,HSP90AA1,SLC1A3,KCNC2,APOE,EP300,BCL2,JAK2,MAOB,CHKA,RSRC1,ERCC6	c5.bp.v6.2	1	UP
1_UP	GO_MUSCLE_CELL_DIFFERENTIATION	11926	776	151	9.82526	12	1.22134	1.2442	0.278102	1	MEF2C,FHOD3,MYEF2,GSK3B,KDM1A,ATG5,CTNNB1,CAMK2D,CDON,RARB,ACVR1,ITGB1	c5.bp.v6.2	1	UP
7_DN	GO_REGULATION_OF_TRANSFERASE_ACTIVITY	11926	18	687	1.03689	2	1.92884	2.04782	0.278109	1	ERBB4,RAD50	c5.bp.v6.2	7	DN
1_DN	GO_REGULATION_OF_HEART_CONTRACTION	11926	27	143	0.323746	1	3.08884	3.18384	0.278239	1	ATP1A3	c5.bp.v6.2	1	DN
5_UP	GO_MONOVALENT_INORGANIC_CATION_TRANSPORT	11926	160	263	3.52843	5	1.41706	1.43878	0.278279	1	KCNMA1,SGK1,SLC5A11,ATP1B1,SLC12A2	c5.bp.v6.2	5	UP
10_UP	GO_ENSHEATHMENT_OF_NEURONS	11926	53	73	0.324417	1	3.08245	3.15137	0.278287	1	UGT8	c5.bp.v6.2	10	UP
10_UP	GO_FATTY_ACID_BIOSYNTHETIC_PROCESS	11926	53	73	0.324417	1	3.08245	3.15137	0.278287	1	SCD	c5.bp.v6.2	10	UP
10_UP	GO_REGULATION_OF_CELLULAR_RESPONSE_TO_TRANSFORMING_GROWTH_FACTOR_BETA_STIMULUS	11926	53	73	0.324417	1	3.08245	3.15137	0.278287	1	TGFBR1	c5.bp.v6.2	10	UP
8_DN	GO_REGULATION_OF_RESPONSE_TO_WOUNDING	11926	18	214	0.322992	1	3.09605	3.22915	0.27831	1	CLASP2	c5.bp.v6.2	8	DN
2_UP	GO_PROTEIN_LOCALIZATION_TO_CELL_PERIPHERY	11926	178	123	1.83582	3	1.63415	1.66104	0.278396	1	EPB41L3,ATP1B1,RDX	c5.bp.v6.2	2	UP
7_UP	GO_ENZYME_LINKED_RECEPTOR_PROTEIN_SIGNALING_PATHWAY	11926	176	480	7.08368	9	1.27053	1.29052	0.278398	1	ACTB,CHN1,VIM,PLCB1,EPS15,PAK1,FGFR2,SOX9,PTN	c5.bp.v6.2	7	UP
2_UP	GO_ORGANIC_ACID_BIOSYNTHETIC_PROCESS	11926	178	179	2.67164	4	1.49721	1.52017	0.278536	1	VCAN,QKI,SCD,APIP	c5.bp.v6.2	2	UP
1_DN	GO_REGULATION_OF_TRANSCRIPTION_FROM_RNA_POLYMERASE_II_PROMOTER	11926	27	1186	2.68506	4	1.48973	1.57676	0.278555	1	AUTS2,SOD2,NPAS3,PPP3CA	c5.bp.v6.2	1	DN
5_DN	GO_KINASE_BINDING	11926	8	477	0.319973	1	3.12526	3.43331	0.278661	1	CLASP2	c5.mf.v6.2	5	DN
9_UP	GO_INORGANIC_CATION_TRANSMEMBRANE_TRANSPORTER_ACTIVITY	11926	38	326	1.03874	2	1.92541	1.9827	0.278671	1	TF,SLC1A3	c5.mf.v6.2	9	UP
1_UP	HALLMARK_IL2_STAT5_SIGNALING	11926	776	137	8.9143	11	1.23397	1.25803	0.278693	1	SPP1,PHTF2,TIAM1,POU2F1,SH3BGRL2,SNX9,BCL2,SNX14,LCLAT1,ITGAV,LRIG1	h.all.v6.2	1	UP
3_UP	GO_LIPID_METABOLIC_PROCESS	11926	578	748	36.2522	40	1.10338	1.11731	0.278699	1	PIP4K2A,FAM135A,SCD,FAR1,SUMF1,ENPP2,FRS2,SGMS1,UGT8,DDHD1,PIGN,SLCO1A2,PLCB1,CRYL1,SERINC5,MAPK14,AGPAT4,ST3GAL6,ITGB8,MTMR7,ISPD,MTMR3,NRG2,MBOAT2,TAMM41,PLD1,ACADSB,ALG13,FGFR2,APOE,CHKA,SPTLC1,CEPT1,CPNE3,ABCD3,MTM1,ALG6,PPARG,TNXB,PLSCR1	c5.bp.v6.2	3	UP
4_DN	GO_POSITIVE_REGULATION_OF_NERVOUS_SYSTEM_DEVELOPMENT	11926	130	324	3.53178	5	1.41572	1.43905	0.2788	1	LRRC7,PTPRD,RIMS2,L1CAM,NEUROD2	c5.bp.v6.2	4	DN
9_UP	GO_HINDBRAIN_DEVELOPMENT	11926	38	102	0.325004	1	3.07688	3.15353	0.278853	1	GRID2	c5.bp.v6.2	9	UP
3_UP	GO_NEGATIVE_REGULATION_OF_CYTOPLASMIC_TRANSPORT	11926	578	91	4.41036	6	1.36043	1.38986	0.278872	1	CALM1,UBAC2,PKD2,LRRK2,NUP153,BARD1	c5.bp.v6.2	3	UP
4_DN	GO_CELLULAR_RESPONSE_TO_STRESS	11926	130	1158	12.6228	15	1.18832	1.21566	0.278978	1	MIF,SOD2,COX8A,RAD50,HSPA8,DCTN1,SUMO2,AUP1,NEFM,PFKP,CDC37,ACADVL,MAPK10,FGF12,PTPRK	c5.bp.v6.2	4	DN
5_UP	GO_CELLULAR_RESPONSE_TO_OXIDATIVE_STRESS	11926	160	137	1.838	3	1.63221	1.65861	0.278997	1	OXR1,HIF1A,PRDX1	c5.bp.v6.2	5	UP
10_UP	GO_EXTRACELLULAR_MATRIX	11926	53	234	1.03991	2	1.92324	1.96756	0.279071	1	SLC1A3,COL4A5	c5.cc.v6.2	10	UP
7_UP	BIOCARTA_ECM_PATHWAY	11926	176	22	0.324669	1	3.08006	3.19095	0.279189	1	GSN	c2.cp.biocarta.v6.2	7	UP
7_UP	BIOCARTA_RACCYCD_PATHWAY	11926	176	22	0.324669	1	3.08006	3.19095	0.279189	1	PAK1	c2.cp.biocarta.v6.2	7	UP
7_UP	REACTOME_NUCLEAR_EVENTS_KINASE_AND_TRANSCRIPTION_FACTOR_ACTIVATION	11926	176	22	0.324669	1	3.08006	3.19095	0.279189	1	MEF2C	c2.cp.reactome.v6.2	7	UP
7_UP	REACTOME_G_PROTEIN_BETA_GAMMA_SIGNALLING	11926	176	22	0.324669	1	3.08006	3.19095	0.279189	1	PLCB1	c2.cp.reactome.v6.2	7	UP
7_UP	REACTOME_TRANSPORT_OF_VITAMINS_NUCLEOSIDES_AND_RELATED_MOLECULES	11926	176	22	0.324669	1	3.08006	3.19095	0.279189	1	SLCO1A2	c2.cp.reactome.v6.2	7	UP
7_UP	REACTOME_THE_ROLE_OF_NEF_IN_HIV1_REPLICATION_AND_DISEASE_PATHOGENESIS	11926	176	22	0.324669	1	3.08006	3.19095	0.279189	1	B2M	c2.cp.reactome.v6.2	7	UP
7_UP	GO_REGULATION_OF_ACTIN_NUCLEATION	11926	176	22	0.324669	1	3.08006	3.19095	0.279189	1	GSN	c5.bp.v6.2	7	UP
7_UP	GO_HISTONE_EXCHANGE	11926	176	22	0.324669	1	3.08006	3.19095	0.279189	1	CENPP	c5.bp.v6.2	7	UP
7_UP	GO_NEGATIVE_REGULATION_OF_INTRACELLULAR_STEROID_HORMONE_RECEPTOR_SIGNALING_PATHWAY	11926	176	22	0.324669	1	3.08006	3.19095	0.279189	1	CYP7B1	c5.bp.v6.2	7	UP
7_UP	GO_NEGATIVE_REGULATION_OF_CATION_CHANNEL_ACTIVITY	11926	176	22	0.324669	1	3.08006	3.19095	0.279189	1	CALM1	c5.bp.v6.2	7	UP
7_UP	GO_NEGATIVE_REGULATION_OF_DNA_BIOSYNTHETIC_PROCESS	11926	176	22	0.324669	1	3.08006	3.19095	0.279189	1	GJA1	c5.bp.v6.2	7	UP
7_UP	GO_NEGATIVE_REGULATION_OF_PROTEIN_KINASE_B_SIGNALING	11926	176	22	0.324669	1	3.08006	3.19095	0.279189	1	PHLPP1	c5.bp.v6.2	7	UP
7_UP	GO_BRANCHING_INVOLVED_IN_URETERIC_BUD_MORPHOGENESIS	11926	176	22	0.324669	1	3.08006	3.19095	0.279189	1	SOX9	c5.bp.v6.2	7	UP
7_UP	GO_RENAL_WATER_HOMEOSTASIS	11926	176	22	0.324669	1	3.08006	3.19095	0.279189	1	AQP4	c5.bp.v6.2	7	UP
7_UP	GO_CARDIAC_MUSCLE_CELL_CONTRACTION	11926	176	22	0.324669	1	3.08006	3.19095	0.279189	1	GJA1	c5.bp.v6.2	7	UP
7_UP	GO_ENTRAINMENT_OF_CIRCADIAN_CLOCK	11926	176	22	0.324669	1	3.08006	3.19095	0.279189	1	PHLPP1	c5.bp.v6.2	7	UP
7_UP	GO_CELLULAR_RESPONSE_TO_NUTRIENT	11926	176	22	0.324669	1	3.08006	3.19095	0.279189	1	PTN	c5.bp.v6.2	7	UP
7_UP	GO_GOLGI_TO_VACUOLE_TRANSPORT	11926	176	22	0.324669	1	3.08006	3.19095	0.279189	1	EPS15	c5.bp.v6.2	7	UP
7_UP	GO_CELL_FATE_DETERMINATION	11926	176	22	0.324669	1	3.08006	3.19095	0.279189	1	MEF2C	c5.bp.v6.2	7	UP
7_UP	GO_POSITIVE_REGULATION_OF_RESPONSE_TO_BIOTIC_STIMULUS	11926	176	22	0.324669	1	3.08006	3.19095	0.279189	1	SASH1	c5.bp.v6.2	7	UP
7_UP	GO_HOMEOSTASIS_OF_NUMBER_OF_CELLS_WITHIN_A_TISSUE	11926	176	22	0.324669	1	3.08006	3.19095	0.279189	1	SOX9	c5.bp.v6.2	7	UP
7_UP	GO_REGULATION_OF_HUMORAL_IMMUNE_RESPONSE	11926	176	22	0.324669	1	3.08006	3.19095	0.279189	1	CD55	c5.bp.v6.2	7	UP
7_UP	GO_SCHWANN_CELL_DEVELOPMENT	11926	176	22	0.324669	1	3.08006	3.19095	0.279189	1	LAMA2	c5.bp.v6.2	7	UP
7_UP	GO_REGULATION_OF_ACTIN_FILAMENT_BASED_MOVEMENT	11926	176	22	0.324669	1	3.08006	3.19095	0.279189	1	ATP1A2	c5.bp.v6.2	7	UP
7_UP	GO_ATP_HYDROLYSIS_COUPLED_TRANSMEMBRANE_TRANSPORT	11926	176	22	0.324669	1	3.08006	3.19095	0.279189	1	ATP1A2	c5.bp.v6.2	7	UP
7_UP	GO_POSITIVE_REGULATION_OF_CELL_CYCLE_G1_S_PHASE_TRANSITION	11926	176	22	0.324669	1	3.08006	3.19095	0.279189	1	PLCB1	c5.bp.v6.2	7	UP
7_UP	GO_GLYCOSYL_COMPOUND_CATABOLIC_PROCESS	11926	176	22	0.324669	1	3.08006	3.19095	0.279189	1	DPYD	c5.bp.v6.2	7	UP
7_UP	GO_REGULATION_OF_MULTICELLULAR_ORGANISMAL_METABOLIC_PROCESS	11926	176	22	0.324669	1	3.08006	3.19095	0.279189	1	CST3	c5.bp.v6.2	7	UP
7_UP	GO_DNA_REPLICATION_INDEPENDENT_NUCLEOSOME_ORGANIZATION	11926	176	22	0.324669	1	3.08006	3.19095	0.279189	1	CENPP	c5.bp.v6.2	7	UP
7_UP	GO_BHLH_TRANSCRIPTION_FACTOR_BINDING	11926	176	22	0.324669	1	3.08006	3.19095	0.279189	1	SOX9	c5.mf.v6.2	7	UP
7_UP	GO_TRANSMITTER_GATED_CHANNEL_ACTIVITY	11926	176	22	0.324669	1	3.08006	3.19095	0.279189	1	CHRNA7	c5.mf.v6.2	7	UP
7_UP	GO_CARBOXYPEPTIDASE_ACTIVITY	11926	176	22	0.324669	1	3.08006	3.19095	0.279189	1	CPE	c5.mf.v6.2	7	UP
7_UP	GO_GALACTOSYLTRANSFERASE_ACTIVITY	11926	176	22	0.324669	1	3.08006	3.19095	0.279189	1	UGT8	c5.mf.v6.2	7	UP
7_UP	GO_DYNEIN_BINDING	11926	176	22	0.324669	1	3.08006	3.19095	0.279189	1	GLUL	c5.mf.v6.2	7	UP
7_UP	GO_CARBOHYDRATE_TRANSPORTER_ACTIVITY	11926	176	22	0.324669	1	3.08006	3.19095	0.279189	1	AQP4	c5.mf.v6.2	7	UP
7_UP	GO_MONOCARBOXYLIC_ACID_TRANSMEMBRANE_TRANSPORTER_ACTIVITY	11926	176	22	0.324669	1	3.08006	3.19095	0.279189	1	SLCO1A2	c5.mf.v6.2	7	UP
3_UP	GO_REGULATION_OF_FAT_CELL_DIFFERENTIATION	11926	578	73	3.53798	5	1.41323	1.44742	0.279192	1	MAPK14,ASXL1,STK3,WDFY2,PPARG	c5.bp.v6.2	3	UP
3_UP	GO_NEGATIVE_REGULATION_OF_HEMOPOIESIS	11926	578	73	3.53798	5	1.41323	1.44742	0.279192	1	CTNNB1,NFE2L2,CDC73,MEIS2,ITPKB	c5.bp.v6.2	3	UP
2_DN	GO_REGULATION_OF_NEURON_DIFFERENTIATION	11926	9	426	0.321482	1	3.11059	3.37935	0.27926	1	VEGFA	c5.bp.v6.2	2	DN
3_UP	KEGG_VALINE_LEUCINE_AND_ISOLEUCINE_DEGRADATION	11926	578	38	1.84169	3	1.62894	1.68631	0.279345	1	AUH,BCKDHB,ACADSB	c2.cp.kegg.v6.2	3	UP
3_UP	REACTOME_PI_3K_CASCADE	11926	578	38	1.84169	3	1.62894	1.68631	0.279345	1	FRS2,MAPKAP1,FGFR2	c2.cp.reactome.v6.2	3	UP
3_UP	GO_REGULATION_OF_NEUROTRANSMITTER_SECRETION	11926	578	38	1.84169	3	1.62894	1.68631	0.279345	1	MEF2C,LRRK2,UNC13B	c5.bp.v6.2	3	UP
3_UP	GO_REGULATION_OF_NITRIC_OXIDE_SYNTHASE_ACTIVITY	11926	578	38	1.84169	3	1.62894	1.68631	0.279345	1	CALM1,NOS1AP,APOE	c5.bp.v6.2	3	UP
3_UP	GO_REGULATION_OF_SMOOTH_MUSCLE_CELL_MIGRATION	11926	578	38	1.84169	3	1.62894	1.68631	0.279345	1	DOCK5,DOCK7,LPAR1	c5.bp.v6.2	3	UP
3_UP	GO_CELLULAR_CARBOHYDRATE_BIOSYNTHETIC_PROCESS	11926	578	38	1.84169	3	1.62894	1.68631	0.279345	1	CSGALNACT1,EXT2,EPM2A	c5.bp.v6.2	3	UP
3_UP	GO_CEREBRAL_CORTEX_CELL_MIGRATION	11926	578	38	1.84169	3	1.62894	1.68631	0.279345	1	CTNNB1,PSEN1,DCX	c5.bp.v6.2	3	UP
3_UP	GO_POSITIVE_REGULATION_OF_DEPHOSPHORYLATION	11926	578	38	1.84169	3	1.62894	1.68631	0.279345	1	MEF2C,CALM1,JAK2	c5.bp.v6.2	3	UP
3_UP	GO_AUTOPHAGOSOME_ORGANIZATION	11926	578	38	1.84169	3	1.62894	1.68631	0.279345	1	PSEN1,TRAPPC8,ATG5	c5.bp.v6.2	3	UP
3_UP	GO_L_AMINO_ACID_TRANSMEMBRANE_TRANSPORTER_ACTIVITY	11926	578	38	1.84169	3	1.62894	1.68631	0.279345	1	SLC1A3,SERINC5,SLC25A13	c5.mf.v6.2	3	UP
3_UP	GO_4_IRON_4_SULFUR_CLUSTER_BINDING	11926	578	38	1.84169	3	1.62894	1.68631	0.279345	1	DPYD,POLA1,PRIM2	c5.mf.v6.2	3	UP
7_DN	GO_CIRCULATORY_SYSTEM_PROCESS	11926	18	215	0.324501	1	3.08165	3.21379	0.279419	1	ATP1A3	c5.bp.v6.2	7	DN
7_DN	GO_GATED_CHANNEL_ACTIVITY	11926	18	215	0.324501	1	3.08165	3.21379	0.279419	1	GRIK2	c5.mf.v6.2	7	DN
6_DN	GO_PROTEIN_SERINE_THREONINE_KINASE_ACTIVITY	11926	11	350	0.322824	1	3.09766	3.31341	0.27949	1	SIK3	c5.mf.v6.2	6	DN
3_DN	GO_REGULATION_OF_MULTICELLULAR_ORGANISMAL_DEVELOPMENT	11926	20	1101	1.84639	3	1.6248	1.73696	0.279492	1	MBP,NEUROD2,LRRC7	c5.bp.v6.2	3	DN
4_UP	REACTOME_NFKB_AND_MAP_KINASES_ACTIVATION_MEDIATED_BY_TLR4_SIGNALING_REPERTOIRE	11926	551	58	2.67969	4	1.49271	1.53298	0.279502	1	APP,S100B,TAB2,PPP2CB	c2.cp.reactome.v6.2	4	UP
4_UP	GO_HISTONE_METHYLATION	11926	551	58	2.67969	4	1.49271	1.53298	0.279502	1	SMYD3,KDM6A,ARID4B,SUZ12	c5.bp.v6.2	4	UP
4_UP	GO_REGULATION_OF_SYNAPSE_ASSEMBLY	11926	551	58	2.67969	4	1.49271	1.53298	0.279502	1	EFNA5,LINGO2,LRRTM3,PDLIM5	c5.bp.v6.2	4	UP
4_UP	GO_REGULATION_OF_ACTIN_FILAMENT_BUNDLE_ASSEMBLY	11926	551	58	2.67969	4	1.49271	1.53298	0.279502	1	LPAR1,TMEFF2,RDX,BRAF	c5.bp.v6.2	4	UP
4_UP	GO_NEGATIVE_REGULATION_OF_AXONOGENESIS	11926	551	58	2.67969	4	1.49271	1.53298	0.279502	1	SPP1,LINGO1,DCC,PSEN1	c5.bp.v6.2	4	UP
3_UP	GO_REGULATION_OF_TRANSCRIPTION_FROM_RNA_POLYMERASE_II_PROMOTER	11926	578	1186	57.4801	62	1.07863	1.09296	0.279523	1	MEF2C,TARBP1,CCNH,KDM4C,MLIP,NEO1,RCOR3,MYSM1,HIPK2,BTBD8,BACH2,MYO6,RPS6KA3,SMARCC1,PHF21A,ZNF451,FBN1,SFPQ,CNOT2,STRN3,TTC21B,NRF1,ATF7IP,ZNF536,CTNNB1,MAPK14,RNF111,PKD2,PSEN1,NFE2L2,NFIA,EPC2,ZNF254,CDC73,EP300,ASXL1,SMURF1,RARB,SMURF2,KAT2B,FUBP3,KDM1A,VWC2L,ETV6,SS18,FGFR2,ATAD2B,TET2,LEMD3,MED14,LRP6,ELP3,SETD3,MEIS2,MBD2,SOX6,RPRD1B,ZNF783,HTRA1,SOX9,PPARG,PLSCR1	c5.bp.v6.2	3	UP
1_UP	BIOCARTA_G2_PATHWAY	11926	776	16	1.04109	2	1.92107	2.0552	0.279729	1	ATR,EP300	c2.cp.biocarta.v6.2	1	UP
1_UP	BIOCARTA_GCR_PATHWAY	11926	776	16	1.04109	2	1.92107	2.0552	0.279729	1	CALM1,HSP90AA1	c2.cp.biocarta.v6.2	1	UP
1_UP	BIOCARTA_IL2_PATHWAY	11926	776	16	1.04109	2	1.92107	2.0552	0.279729	1	SOS1,MAPK8	c2.cp.biocarta.v6.2	1	UP
1_UP	BIOCARTA_NGF_PATHWAY	11926	776	16	1.04109	2	1.92107	2.0552	0.279729	1	SOS1,MAPK8	c2.cp.biocarta.v6.2	1	UP
1_UP	BIOCARTA_PTEN_PATHWAY	11926	776	16	1.04109	2	1.92107	2.0552	0.279729	1	SOS1,ITGB1	c2.cp.biocarta.v6.2	1	UP
1_UP	BIOCARTA_NKCELLS_PATHWAY	11926	776	16	1.04109	2	1.92107	2.0552	0.279729	1	B2M,ITGB1	c2.cp.biocarta.v6.2	1	UP
1_UP	BIOCARTA_TEL_PATHWAY	11926	776	16	1.04109	2	1.92107	2.0552	0.279729	1	HSP90AA1,BCL2	c2.cp.biocarta.v6.2	1	UP
1_UP	REACTOME_GLYCOGEN_BREAKDOWN_GLYCOGENOLYSIS	11926	776	16	1.04109	2	1.92107	2.0552	0.279729	1	CALM1,PHKB	c2.cp.reactome.v6.2	1	UP
1_UP	REACTOME_SIGNALING_BY_CONSTITUTIVELY_ACTIVE_EGFR	11926	776	16	1.04109	2	1.92107	2.0552	0.279729	1	HSP90AA1,SOS1	c2.cp.reactome.v6.2	1	UP
1_UP	REACTOME_SHC1_EVENTS_IN_ERBB4_SIGNALING	11926	776	16	1.04109	2	1.92107	2.0552	0.279729	1	SOS1,NRG2	c2.cp.reactome.v6.2	1	UP
1_UP	REACTOME_SYNTHESIS_OF_PIPS_AT_THE_GOLGI_MEMBRANE	11926	776	16	1.04109	2	1.92107	2.0552	0.279729	1	PIK3C3,FIG4	c2.cp.reactome.v6.2	1	UP
1_UP	REACTOME_CGMP_EFFECTS	11926	776	16	1.04109	2	1.92107	2.0552	0.279729	1	PRKG1,PDE3B	c2.cp.reactome.v6.2	1	UP
1_UP	REACTOME_IL_RECEPTOR_SHC_SIGNALING	11926	776	16	1.04109	2	1.92107	2.0552	0.279729	1	SOS1,JAK2	c2.cp.reactome.v6.2	1	UP
1_UP	GO_NUCLEAR_ENVELOPE_REASSEMBLY	11926	776	16	1.04109	2	1.92107	2.0552	0.279729	1	REEP3,UBXN2B	c5.bp.v6.2	1	UP
1_UP	GO_CHONDROCYTE_DEVELOPMENT	11926	776	16	1.04109	2	1.92107	2.0552	0.279729	1	CHST11,CHSY1	c5.bp.v6.2	1	UP
1_UP	GO_HISTONE_H2A_UBIQUITINATION	11926	776	16	1.04109	2	1.92107	2.0552	0.279729	1	RYBP,RNF2	c5.bp.v6.2	1	UP
1_UP	GO_REGULATION_OF_CARDIAC_MUSCLE_CELL_PROLIFERATION	11926	776	16	1.04109	2	1.92107	2.0552	0.279729	1	MEF2C,GJA1	c5.bp.v6.2	1	UP
1_UP	GO_SYNAPTIC_VESICLE_ENDOCYTOSIS	11926	776	16	1.04109	2	1.92107	2.0552	0.279729	1	DENND1A,OPHN1	c5.bp.v6.2	1	UP
1_UP	GO_REGULATION_OF_CHROMATIN_SILENCING	11926	776	16	1.04109	2	1.92107	2.0552	0.279729	1	ATAD2B,MIER1	c5.bp.v6.2	1	UP
1_UP	GO_MODULATION_OF_TRANSCRIPTION_IN_OTHER_ORGANISM_INVOLVED_IN_SYMBIOTIC_INTERACTION	11926	776	16	1.04109	2	1.92107	2.0552	0.279729	1	EP300,CHD1	c5.bp.v6.2	1	UP
1_UP	GO_REGULATION_OF_EARLY_ENDOSOME_TO_LATE_ENDOSOME_TRANSPORT	11926	776	16	1.04109	2	1.92107	2.0552	0.279729	1	MTMR2,DNAJC13	c5.bp.v6.2	1	UP
1_UP	GO_REGULATION_OF_RECEPTOR_BIOSYNTHETIC_PROCESS	11926	776	16	1.04109	2	1.92107	2.0552	0.279729	1	ANKRD13C,ITGAV	c5.bp.v6.2	1	UP
1_UP	GO_REGULATION_OF_THE_FORCE_OF_HEART_CONTRACTION	11926	776	16	1.04109	2	1.92107	2.0552	0.279729	1	CAMK2D,ATP1A2	c5.bp.v6.2	1	UP
1_UP	GO_REGULATION_OF_OSTEOBLAST_PROLIFERATION	11926	776	16	1.04109	2	1.92107	2.0552	0.279729	1	BCL2,ITGAV	c5.bp.v6.2	1	UP
1_UP	GO_TRACHEA_DEVELOPMENT	11926	776	16	1.04109	2	1.92107	2.0552	0.279729	1	CTNNB1,LRP6	c5.bp.v6.2	1	UP
1_UP	GO_AUDITORY_RECEPTOR_CELL_DEVELOPMENT	11926	776	16	1.04109	2	1.92107	2.0552	0.279729	1	SEC24B,SLC4A7	c5.bp.v6.2	1	UP
1_UP	GO_DENDRITIC_SPINE_ORGANIZATION	11926	776	16	1.04109	2	1.92107	2.0552	0.279729	1	MTMR2,EPHB1	c5.bp.v6.2	1	UP
1_UP	GO_POSITIVE_REGULATION_OF_MICROTUBULE_POLYMERIZATION	11926	776	16	1.04109	2	1.92107	2.0552	0.279729	1	SLAIN2,TUBGCP3	c5.bp.v6.2	1	UP
1_UP	GO_INTRACELLULAR_LIPID_TRANSPORT	11926	776	16	1.04109	2	1.92107	2.0552	0.279729	1	PRKAA2,LRP6	c5.bp.v6.2	1	UP
1_UP	GO_CELLULAR_RESPONSE_TO_INTERLEUKIN_6	11926	776	16	1.04109	2	1.92107	2.0552	0.279729	1	IL6ST,PID1	c5.bp.v6.2	1	UP
1_UP	GO_REGULATION_OF_PRI_MIRNA_TRANSCRIPTION_FROM_RNA_POLYMERASE_II_PROMOTER	11926	776	16	1.04109	2	1.92107	2.0552	0.279729	1	NFIB,TEAD1	c5.bp.v6.2	1	UP
1_UP	GO_REGULATION_OF_STRIATED_MUSCLE_CELL_APOPTOTIC_PROCESS	11926	776	16	1.04109	2	1.92107	2.0552	0.279729	1	JAK2,CAMK2D	c5.bp.v6.2	1	UP
1_UP	GO_SOMATIC_RECOMBINATION_OF_IMMUNOGLOBULIN_GENE_SEGMENTS	11926	776	16	1.04109	2	1.92107	2.0552	0.279729	1	MSH3,MSH2	c5.bp.v6.2	1	UP
1_UP	GO_METANEPHROS_MORPHOGENESIS	11926	776	16	1.04109	2	1.92107	2.0552	0.279729	1	CTNNB1,KIF26B	c5.bp.v6.2	1	UP
1_UP	GO_FILOPODIUM_MEMBRANE	11926	776	16	1.04109	2	1.92107	2.0552	0.279729	1	UTRN,ITGAV	c5.cc.v6.2	1	UP
1_UP	GO_PROTEIN_LIPID_COMPLEX	11926	776	16	1.04109	2	1.92107	2.0552	0.279729	1	APOE,PEX3	c5.cc.v6.2	1	UP
1_UP	GO_HYDROLASE_ACTIVITY_ACTING_ON_CARBON_NITROGEN_BUT_NOT_PEPTIDE_BONDS_IN_CYCLIC_AMIDINES	11926	776	16	1.04109	2	1.92107	2.0552	0.279729	1	MTHFD1L,ADARB1	c5.mf.v6.2	1	UP
1_UP	GO_PROTEIN_KINASE_A_REGULATORY_SUBUNIT_BINDING	11926	776	16	1.04109	2	1.92107	2.0552	0.279729	1	ARFGEF1,AKAP7	c5.mf.v6.2	1	UP
1_UP	GO_PROTEIN_SERINE_THREONINE_KINASE_ACTIVATOR_ACTIVITY	11926	776	16	1.04109	2	1.92107	2.0552	0.279729	1	CALM1,IQGAP1	c5.mf.v6.2	1	UP
1_UP	GO_FIBRONECTIN_BINDING	11926	776	16	1.04109	2	1.92107	2.0552	0.279729	1	ITGAV,ITGB1	c5.mf.v6.2	1	UP
1_UP	GO_G_PROTEIN_BETA_GAMMA_SUBUNIT_COMPLEX_BINDING	11926	776	16	1.04109	2	1.92107	2.0552	0.279729	1	GNAI1,GNA13	c5.mf.v6.2	1	UP
9_DN	GO_CELL_CYCLE	11926	13	955	1.041	2	1.92122	2.09083	0.27975	1	CLASP2,DST	c5.bp.v6.2	9	DN
3_UP	GO_ORGANELLE_SUBCOMPARTMENT	11926	578	260	12.601	15	1.19038	1.20739	0.279761	1	GOLGA8B,TMEM165,CSGALNACT1,SGMS1,SNX9,ST6GAL2,ADAM10,COG6,HACE1,LRRK2,GALNT1,VPS54,GALNT2,VRK1,GOLIM4	c5.cc.v6.2	3	UP
3_DN	GO_HYDROLASE_ACTIVITY_ACTING_ON_ACID_ANHYDRIDES	11926	20	621	1.04142	2	1.92045	2.02586	0.2798	1	ATP1A3,RAD50	c5.mf.v6.2	3	DN
2_DN	GO_NEURON_PROJECTION_DEVELOPMENT	11926	9	427	0.322237	1	3.1033	3.37113	0.279824	1	VEGFA	c5.bp.v6.2	2	DN
2_DN	GO_CYTOPLASMIC_VESICLE_PART	11926	9	427	0.322237	1	3.1033	3.37113	0.279824	1	VEGFA	c5.cc.v6.2	2	DN
6_UP	GO_CYTOKINE_MEDIATED_SIGNALING_PATHWAY	11926	52	239	1.04209	2	1.91921	1.9639	0.279884	1	PLCB1,MT2A	c5.bp.v6.2	6	UP
1_DN	GO_POSITIVE_REGULATION_OF_HOMEOSTATIC_PROCESS	11926	27	144	0.32601	1	3.06739	3.16131	0.279893	1	RAD50	c5.bp.v6.2	1	DN
1_DN	GO_POSITIVE_REGULATION_OF_MAP_KINASE_ACTIVITY	11926	27	144	0.32601	1	3.06739	3.16131	0.279893	1	MAPK10	c5.bp.v6.2	1	DN
1_DN	HALLMARK_EPITHELIAL_MESENCHYMAL_TRANSITION	11926	27	144	0.32601	1	3.06739	3.16131	0.279893	1	DST	h.all.v6.2	1	DN
2_UP	GO_POSITIVE_REGULATION_OF_NEURON_DIFFERENTIATION	11926	178	237	3.53731	5	1.4135	1.43455	0.280025	1	DSCAM,DPYSL3,MARCKS,TIMP2,ENC1	c5.bp.v6.2	2	UP
4_DN	GO_REGULATION_OF_IMMUNE_SYSTEM_PROCESS	11926	130	819	8.92755	11	1.23214	1.25702	0.280083	1	CALM2,MIF,FKBP1A,COX8A,CD59,THY1,HSPH1,CDC37,CACNB4,MAPK10,PPP3CA	c5.bp.v6.2	4	DN
4_DN	GO_INTRACELLULAR_SIGNAL_TRANSDUCTION	11926	130	1159	12.6337	15	1.1873	1.21448	0.280098	1	CALM2,MIF,ANK2,ARF3,KALRN,PPP2CA,RAB3A,CIT,RASD1,RYR2,RIMS2,ARF5,MAPK10,PPP3CA,FGF12	c5.bp.v6.2	4	DN
4_DN	GO_RAS_GUANYL_NUCLEOTIDE_EXCHANGE_FACTOR_ACTIVITY	11926	130	169	1.84219	3	1.62849	1.65487	0.280135	1	CALM2,KALRN,NGEF	c5.mf.v6.2	4	DN
7_UP	GO_CILIUM	11926	176	299	4.41254	6	1.35976	1.38002	0.280145	1	MAP1B,TTLL7,EPS15,MARCKS,RTTN,HHIP	c5.cc.v6.2	7	UP
8_UP	GO_CYTOPLASMIC_REGION	11926	142	225	2.67902	4	1.49308	1.51646	0.28015	1	ANLN,ERMN,FGFR2,ACTN2	c5.cc.v6.2	8	UP
5_DN	GO_ENZYME_LINKED_RECEPTOR_PROTEIN_SIGNALING_PATHWAY	11926	8	480	0.321986	1	3.10573	3.41092	0.280172	1	CLASP2	c5.bp.v6.2	5	DN
6_DN	GO_RESPONSE_TO_WOUNDING	11926	11	351	0.323746	1	3.08884	3.30366	0.280174	1	ERBB4	c5.bp.v6.2	6	DN
6_UP	KEGG_PYRIMIDINE_METABOLISM	11926	52	75	0.327017	1	3.05795	3.12606	0.280181	1	DPYD	c2.cp.kegg.v6.2	6	UP
6_UP	KEGG_CELL_ADHESION_MOLECULES_CAMS	11926	52	75	0.327017	1	3.05795	3.12606	0.280181	1	ITGB8	c2.cp.kegg.v6.2	6	UP
6_UP	GO_CARBOHYDRATE_CATABOLIC_PROCESS	11926	52	75	0.327017	1	3.05795	3.12606	0.280181	1	CALM1	c5.bp.v6.2	6	UP
6_UP	GO_DICARBOXYLIC_ACID_METABOLIC_PROCESS	11926	52	75	0.327017	1	3.05795	3.12606	0.280181	1	SLC1A3	c5.bp.v6.2	6	UP
6_UP	GO_CELL_RECOGNITION	11926	52	75	0.327017	1	3.05795	3.12606	0.280181	1	DSCAM	c5.bp.v6.2	6	UP
6_UP	HALLMARK_BILE_ACID_METABOLISM	11926	52	75	0.327017	1	3.05795	3.12606	0.280181	1	SLCO1A2	h.all.v6.2	6	UP
3_UP	GO_GLAND_DEVELOPMENT	11926	578	241	11.6802	14	1.19861	1.21607	0.28032	1	POU2F1,SMARCC1,FRS2,JAK2,CTNNB1,PKD2,PSEN1,EP300,KDM1A,FGFR2,TET2,PTN,SERPINE2,SOX9	c5.bp.v6.2	3	UP
4_DN	BIOCARTA_AT1R_PATHWAY	11926	130	30	0.327017	1	3.05795	3.14481	0.280511	1	CALM2	c2.cp.biocarta.v6.2	4	DN
4_DN	KEGG_COMPLEMENT_AND_COAGULATION_CASCADES	11926	130	30	0.327017	1	3.05795	3.14481	0.280511	1	CD59	c2.cp.kegg.v6.2	4	DN
4_DN	REACTOME_SIGNAL_TRANSDUCTION_BY_L1	11926	130	30	0.327017	1	3.05795	3.14481	0.280511	1	L1CAM	c2.cp.reactome.v6.2	4	DN
4_DN	GO_RESPONSE_TO_COLD	11926	130	30	0.327017	1	3.05795	3.14481	0.280511	1	PCSK1N	c5.bp.v6.2	4	DN
4_DN	GO_NEURAL_RETINA_DEVELOPMENT	11926	130	30	0.327017	1	3.05795	3.14481	0.280511	1	THY1	c5.bp.v6.2	4	DN
4_DN	GO_MYOTUBE_DIFFERENTIATION	11926	130	30	0.327017	1	3.05795	3.14481	0.280511	1	PPP3CA	c5.bp.v6.2	4	DN
4_DN	GO_NEGATIVE_REGULATION_OF_STRESS_ACTIVATED_PROTEIN_KINASE_SIGNALING_CASCADE	11926	130	30	0.327017	1	3.05795	3.14481	0.280511	1	HSPH1	c5.bp.v6.2	4	DN
4_DN	GO_MYELOID_CELL_ACTIVATION_INVOLVED_IN_IMMUNE_RESPONSE	11926	130	30	0.327017	1	3.05795	3.14481	0.280511	1	CHGA	c5.bp.v6.2	4	DN
4_DN	GO_CYTOSKELETON_DEPENDENT_CYTOKINESIS	11926	130	30	0.327017	1	3.05795	3.14481	0.280511	1	ANK3	c5.bp.v6.2	4	DN
1_UP	GO_BETA_CATENIN_BINDING	11926	776	68	4.42462	6	1.35605	1.39349	0.280527	1	BTRC,GSK3B,EP300,GRIP1,PSEN1,CD2AP	c5.mf.v6.2	1	UP
7_UP	GO_EPITHELIAL_CELL_DEVELOPMENT	11926	176	125	1.84471	3	1.62627	1.6527	0.280816	1	VIM,GJA1,SOX9	c5.bp.v6.2	7	UP
7_UP	GO_DETECTION_OF_STIMULUS	11926	176	125	1.84471	3	1.62627	1.6527	0.280816	1	CALM1,PLEKHB1,SERPINE2	c5.bp.v6.2	7	UP
7_UP	GO_PHAGOCYTOSIS	11926	176	125	1.84471	3	1.62627	1.6527	0.280816	1	ACTB,PAK1,GSN	c5.bp.v6.2	7	UP
4_DN	GO_REGULATION_OF_KINASE_ACTIVITY	11926	130	569	6.20241	8	1.28982	1.31319	0.280824	1	CALM2,MIF,RAD50,PPP2CA,THY1,HSPH1,CDC37,MAPK10	c5.bp.v6.2	4	DN
2_UP	REACTOME_MHC_CLASS_II_ANTIGEN_PRESENTATION	11926	178	70	1.04478	2	1.91429	1.95172	0.280857	1	DYNC1I1,AP1S2	c2.cp.reactome.v6.2	2	UP
2_UP	REACTOME_FACTORS_INVOLVED_IN_MEGAKARYOCYTE_DEVELOPMENT_AND_PLATELET_PRODUCTION	11926	178	70	1.04478	2	1.91429	1.95172	0.280857	1	DOCK4,DOCK3	c2.cp.reactome.v6.2	2	UP
2_UP	GO_REGULATION_OF_SEQUESTERING_OF_CALCIUM_ION	11926	178	70	1.04478	2	1.91429	1.95172	0.280857	1	AKAP6,SNCA	c5.bp.v6.2	2	UP
2_UP	GO_XENOPHAGY	11926	178	70	1.04478	2	1.91429	1.95172	0.280857	1	ATP1B1,FANCL	c5.bp.v6.2	2	UP
2_UP	GO_SYNAPTIC_VESICLE_CYCLE	11926	178	70	1.04478	2	1.91429	1.95172	0.280857	1	SYTL4,SNCA	c5.bp.v6.2	2	UP
2_UP	GO_MONOCARBOXYLIC_ACID_TRANSPORT	11926	178	70	1.04478	2	1.91429	1.95172	0.280857	1	ABCC4,SLCO3A1	c5.bp.v6.2	2	UP
7_UP	GO_ORGANIC_ANION_TRANSPORT	11926	176	240	3.54184	5	1.4117	1.43267	0.280895	1	SLC1A3,GJA1,SLCO1A2,APOE,SLC17A7	c5.bp.v6.2	7	UP
2_DN	GO_CELL_SURFACE	11926	9	429	0.323746	1	3.08884	3.35479	0.280951	1	VEGFA	c5.cc.v6.2	2	DN
3_UP	GO_MEMBRANE_LIPID_METABOLIC_PROCESS	11926	578	128	6.20359	8	1.28958	1.31318	0.280958	1	SUMF1,SGMS1,UGT8,PIGN,SERINC5,ST3GAL6,ITGB8,SPTLC1	c5.bp.v6.2	3	UP
3_UP	GO_PROTEIN_LOCALIZATION_TO_NUCLEUS	11926	578	128	6.20359	8	1.28958	1.31318	0.280958	1	TNPO1,JAK2,CTNNB1,NUP214,CBLB,NUP93,IPO8,SOX9	c5.bp.v6.2	3	UP
9_UP	GO_POSTSYNAPSE	11926	38	328	1.04511	2	1.91367	1.9702	0.281051	1	GRID2,SLC1A3	c5.cc.v6.2	9	UP
8_UP	GO_LIPID_MODIFICATION	11926	142	155	1.84555	3	1.62553	1.65155	0.281052	1	NRG1,FGFR2,SYNJ2	c5.bp.v6.2	8	UP
8_UP	GO_REGULATION_OF_CELL_DIVISION	11926	142	155	1.84555	3	1.62553	1.65155	0.281052	1	PLCB1,ANLN,FGFR2	c5.bp.v6.2	8	UP
4_UP	GO_POSITIVE_REGULATION_OF_PROTEOLYSIS	11926	551	273	12.613	15	1.18925	1.20583	0.281067	1	CLU,ROBO1,ANKIB1,PICALM,APOE,APP,NSMCE2,F3,PSME4,PSEN1,NFE2L2,ARIH1,CRADD,SH3D19,CNTN2	c5.bp.v6.2	4	UP
4_UP	GO_NUCLEOSIDE_TRIPHOSPHATASE_REGULATOR_ACTIVITY	11926	551	273	12.613	15	1.18925	1.20583	0.281067	1	CHN1,DOCK4,CPEB2,RABGAP1L,ARHGAP21,GNAQ,TBC1D5,NF1,SRGAP1,ARHGAP24,RIMS1,SIPA1L1,EVI5,DOCK1,ARHGAP12	c5.mf.v6.2	4	UP
3_UP	GO_REGULATION_OF_RESPONSE_TO_STRESS	11926	578	1007	48.8048	53	1.08596	1.09985	0.281074	1	SPP1,MEF2C,SLC1A3,WDFY3,PIP4K2A,SNTG1,B2M,HIPK2,CDK19,RPS6KA3,UBAC2,SFPQ,GJA1,PLCB1,JAK2,MAPK14,ULK4,NFE2L2,EP300,SMURF1,MTMR3,LRRK2,RFTN1,NME5,RAB12,SNX4,STK3,ATG5,FANCL,NUP214,KDM1A,TRAF3IP1,NUP153,MAP3K4,GPRC5B,PEX3,APOE,PDCD10,RNASEH2B,DPF3,GSN,SPTLC1,PDCD4,NUP93,PELI1,SERPINE2,MTM1,HTRA1,EPM2A,LGR4,PPARG,TNXB,PLSCR1	c5.bp.v6.2	3	UP
4_UP	BIOCARTA_NFAT_PATHWAY	11926	551	40	1.84806	3	1.62332	1.67745	0.281156	1	CALM1,FGF2,AGT	c2.cp.biocarta.v6.2	4	UP
4_UP	GO_EMBRYONIC_DIGIT_MORPHOGENESIS	11926	551	40	1.84806	3	1.62332	1.67745	0.281156	1	GJA1,GNAQ,WDPCP	c5.bp.v6.2	4	UP
4_UP	GO_TRANSMISSION_OF_NERVE_IMPULSE	11926	551	40	1.84806	3	1.62332	1.67745	0.281156	1	GRM7,KCND2,JAM3	c5.bp.v6.2	4	UP
4_UP	GO_REGULATION_OF_SYSTEMIC_ARTERIAL_BLOOD_PRESSURE	11926	551	40	1.84806	3	1.62332	1.67745	0.281156	1	GJA1,WNK1,AGT	c5.bp.v6.2	4	UP
4_UP	GO_BODY_FLUID_SECRETION	11926	551	40	1.84806	3	1.62332	1.67745	0.281156	1	AQP1,DDR1,NCOA1	c5.bp.v6.2	4	UP
4_UP	GO_VESICLE_COAT	11926	551	40	1.84806	3	1.62332	1.67745	0.281156	1	PICALM,TBC1D5,EPS15	c5.cc.v6.2	4	UP
4_UP	GO_CLATHRIN_COAT	11926	551	40	1.84806	3	1.62332	1.67745	0.281156	1	PICALM,TBC1D5,EPS15	c5.cc.v6.2	4	UP
4_UP	GO_METHYLATED_HISTONE_BINDING	11926	551	40	1.84806	3	1.62332	1.67745	0.281156	1	TDRD3,MTF2,SUZ12	c5.mf.v6.2	4	UP
9_UP	GO_CARBOHYDRATE_HOMEOSTASIS	11926	38	103	0.328191	1	3.04701	3.12235	0.28117	1	GPRC5B	c5.bp.v6.2	9	UP
5_DN	GO_SIGNALING_RECEPTOR_ACTIVITY	11926	8	482	0.323327	1	3.09284	3.39615	0.281178	1	FCGR1B	c5.mf.v6.2	5	DN
4_UP	GO_RESPONSE_TO_BACTERIUM	11926	551	233	10.765	13	1.20762	1.22518	0.281321	1	CDK19,APP,CNP,FER,F3,MAOB,RBPJ,JUND,MGST1,CDC73,NFKB1,BAIAP2L1,PLCG2	c5.bp.v6.2	4	UP
1_UP	GO_RESPONSE_TO_ALCOHOL	11926	776	237	15.4211	18	1.16723	1.18526	0.281411	1	CALM1,HNRNPU,SPP1,STRN3,SLIT3,NRF1,GSK3B,KCNC2,EP300,PSMD14,MAOB,OXCT1,CTNNB1,LRP6,NPY1R,ALDH1A2,PTN,ITGB1	c5.bp.v6.2	1	UP
4_DN	GO_CELLULAR_RESPONSE_TO_TOPOLOGICALLY_INCORRECT_PROTEIN	11926	130	96	1.04645	2	1.91122	1.945	0.281466	1	DCTN1,ACADVL	c5.bp.v6.2	4	DN
4_DN	GO_RAB_GTPASE_BINDING	11926	130	96	1.04645	2	1.91122	1.945	0.281466	1	RIMS2,STXBP5L	c5.mf.v6.2	4	DN
5_UP	REACTOME_DOWNSTREAM_SIGNALING_EVENTS_OF_B_CELL_RECEPTOR_BCR	11926	160	78	1.04645	2	1.91122	1.94689	0.281474	1	MALT1,RASGRP3	c2.cp.reactome.v6.2	5	UP
5_UP	GO_REGULATION_OF_OSTEOBLAST_DIFFERENTIATION	11926	160	78	1.04645	2	1.91122	1.94689	0.281474	1	GJA1,FGFR2	c5.bp.v6.2	5	UP
5_UP	GO_LIMBIC_SYSTEM_DEVELOPMENT	11926	160	78	1.04645	2	1.91122	1.94689	0.281474	1	FGFR2,PTPRZ1	c5.bp.v6.2	5	UP
6_UP	REACTOME_GPCR_DOWNSTREAM_SIGNALING	11926	52	240	1.04645	2	1.91122	1.95548	0.281507	1	PLCB1,PDE1A	c2.cp.reactome.v6.2	6	UP
10_UP	GO_DENDRITE_DEVELOPMENT	11926	53	74	0.328861	1	3.0408	3.10794	0.281514	1	DSCAM	c5.bp.v6.2	10	UP
10_UP	GO_NEGATIVE_REGULATION_OF_TRANSMEMBRANE_RECEPTOR_PROTEIN_SERINE_THREONINE_KINASE_SIGNALING_PATHWAY	11926	53	74	0.328861	1	3.0408	3.10794	0.281514	1	TGFBR1	c5.bp.v6.2	10	UP
10_UP	GO_FILOPODIUM	11926	53	74	0.328861	1	3.0408	3.10794	0.281514	1	ERMN	c5.cc.v6.2	10	UP
10_UP	GO_METHYLTRANSFERASE_COMPLEX	11926	53	74	0.328861	1	3.0408	3.10794	0.281514	1	ACTB	c5.cc.v6.2	10	UP
10_UP	GO_INORGANIC_ANION_TRANSMEMBRANE_TRANSPORTER_ACTIVITY	11926	53	74	0.328861	1	3.0408	3.10794	0.281514	1	CLIC4	c5.mf.v6.2	10	UP
10_UP	GO_RNA_POLYMERASE_II_TRANSCRIPTION_FACTOR_BINDING	11926	53	74	0.328861	1	3.0408	3.10794	0.281514	1	TTC8	c5.mf.v6.2	10	UP
1_DN	GO_REGULATION_OF_RAS_PROTEIN_SIGNAL_TRANSDUCTION	11926	27	145	0.328274	1	3.04623	3.13909	0.281543	1	KALRN	c5.bp.v6.2	1	DN
7_DN	GO_GLYCEROPHOSPHOLIPID_METABOLIC_PROCESS	11926	18	217	0.32752	1	3.05325	3.18349	0.281633	1	ERBB4	c5.bp.v6.2	7	DN
5_DN	GO_PROTEIN_KINASE_ACTIVITY	11926	8	483	0.323998	1	3.08644	3.3888	0.28168	1	SIK3	c5.mf.v6.2	5	DN
3_DN	GO_ORGANOPHOSPHATE_METABOLIC_PROCESS	11926	20	624	1.04645	2	1.91122	2.01556	0.281703	1	SLC44A1,RAD50	c5.bp.v6.2	3	DN
7_UP	GO_AGING	11926	176	182	2.6859	4	1.48926	1.51179	0.281714	1	CLU,MOG,CNP,GSN	c5.bp.v6.2	7	UP
4_UP	GO_LYMPHOCYTE_DIFFERENTIATION	11926	551	115	5.31318	7	1.31748	1.34237	0.281773	1	HDAC9,ITPKB,RBPJ,ZFP36L1,BRAF,CHD7,PLCG2	c5.bp.v6.2	4	UP
2_UP	BIOCARTA_GLEEVEC_PATHWAY	11926	178	22	0.328358	1	3.04545	3.15436	0.281886	1	FOS	c2.cp.biocarta.v6.2	2	UP
2_UP	REACTOME_SPHINGOLIPID_DE_NOVO_BIOSYNTHESIS	11926	178	22	0.328358	1	3.04545	3.15436	0.281886	1	CERS6	c2.cp.reactome.v6.2	2	UP
2_UP	REACTOME_AMINO_ACID_TRANSPORT_ACROSS_THE_PLASMA_MEMBRANE	11926	178	22	0.328358	1	3.04545	3.15436	0.281886	1	SLC38A1	c2.cp.reactome.v6.2	2	UP
2_UP	REACTOME_G_PROTEIN_BETA_GAMMA_SIGNALLING	11926	178	22	0.328358	1	3.04545	3.15436	0.281886	1	PLCB1	c2.cp.reactome.v6.2	2	UP
2_UP	REACTOME_TRANSPORT_OF_VITAMINS_NUCLEOSIDES_AND_RELATED_MOLECULES	11926	178	22	0.328358	1	3.04545	3.15436	0.281886	1	SLCO3A1	c2.cp.reactome.v6.2	2	UP
2_UP	REACTOME_THE_ROLE_OF_NEF_IN_HIV1_REPLICATION_AND_DISEASE_PATHOGENESIS	11926	178	22	0.328358	1	3.04545	3.15436	0.281886	1	AP1S2	c2.cp.reactome.v6.2	2	UP
2_UP	GO_NEURON_MATURATION	11926	178	22	0.328358	1	3.04545	3.15436	0.281886	1	APP	c5.bp.v6.2	2	UP
2_UP	GO_NEGATIVE_REGULATION_OF_B_CELL_ACTIVATION	11926	178	22	0.328358	1	3.04545	3.15436	0.281886	1	PAWR	c5.bp.v6.2	2	UP
2_UP	GO_VENTRICULAR_CARDIAC_MUSCLE_TISSUE_DEVELOPMENT	11926	178	22	0.328358	1	3.04545	3.15436	0.281886	1	MARCKS	c5.bp.v6.2	2	UP
2_UP	GO_RENAL_WATER_HOMEOSTASIS	11926	178	22	0.328358	1	3.04545	3.15436	0.281886	1	ADCY1	c5.bp.v6.2	2	UP
2_UP	GO_PHOTORECEPTOR_CELL_DEVELOPMENT	11926	178	22	0.328358	1	3.04545	3.15436	0.281886	1	HCN1	c5.bp.v6.2	2	UP
2_UP	GO_AUDITORY_RECEPTOR_CELL_DIFFERENTIATION	11926	178	22	0.328358	1	3.04545	3.15436	0.281886	1	TMC1	c5.bp.v6.2	2	UP
2_UP	GO_REGULATION_OF_LONG_TERM_NEURONAL_SYNAPTIC_PLASTICITY	11926	178	22	0.328358	1	3.04545	3.15436	0.281886	1	SNCA	c5.bp.v6.2	2	UP
2_UP	GO_MUSCLE_FIBER_DEVELOPMENT	11926	178	22	0.328358	1	3.04545	3.15436	0.281886	1	UCHL1	c5.bp.v6.2	2	UP
2_UP	GO_REGULATION_OF_HUMORAL_IMMUNE_RESPONSE	11926	178	22	0.328358	1	3.04545	3.15436	0.281886	1	MASP1	c5.bp.v6.2	2	UP
2_UP	GO_REGULATION_OF_ACTIN_FILAMENT_BASED_MOVEMENT	11926	178	22	0.328358	1	3.04545	3.15436	0.281886	1	ATP1A1	c5.bp.v6.2	2	UP
2_UP	GO_RESPONSE_TO_MINERALOCORTICOID	11926	178	22	0.328358	1	3.04545	3.15436	0.281886	1	FOS	c5.bp.v6.2	2	UP
2_UP	GO_NEUTRAL_AMINO_ACID_TRANSPORT	11926	178	22	0.328358	1	3.04545	3.15436	0.281886	1	SLC38A1	c5.bp.v6.2	2	UP
2_UP	GO_OSTEOCLAST_DIFFERENTIATION	11926	178	22	0.328358	1	3.04545	3.15436	0.281886	1	CD109	c5.bp.v6.2	2	UP
2_UP	GO_NEGATIVE_REGULATION_OF_PROTEIN_MATURATION	11926	178	22	0.328358	1	3.04545	3.15436	0.281886	1	MASP1	c5.bp.v6.2	2	UP
2_UP	GO_REGULATION_OF_MULTICELLULAR_ORGANISMAL_METABOLIC_PROCESS	11926	178	22	0.328358	1	3.04545	3.15436	0.281886	1	ITGA2	c5.bp.v6.2	2	UP
2_UP	GO_DOPAMINE_RECEPTOR_SIGNALING_PATHWAY	11926	178	22	0.328358	1	3.04545	3.15436	0.281886	1	CALY	c5.bp.v6.2	2	UP
2_UP	GO_EMBRYO_IMPLANTATION	11926	178	22	0.328358	1	3.04545	3.15436	0.281886	1	SPP1	c5.bp.v6.2	2	UP
2_UP	GO_NAD_ADP_RIBOSYLTRANSFERASE_ACTIVITY	11926	178	22	0.328358	1	3.04545	3.15436	0.281886	1	PARP8	c5.mf.v6.2	2	UP
2_UP	GO_DYNEIN_BINDING	11926	178	22	0.328358	1	3.04545	3.15436	0.281886	1	SNCA	c5.mf.v6.2	2	UP
2_UP	GO_SOLUTE_CATION_ANTIPORTER_ACTIVITY	11926	178	22	0.328358	1	3.04545	3.15436	0.281886	1	SLC24A4	c5.mf.v6.2	2	UP
2_UP	GO_RNA_POLYMERASE_II_TRANSCRIPTION_COACTIVATOR_ACTIVITY	11926	178	22	0.328358	1	3.04545	3.15436	0.281886	1	WWOX	c5.mf.v6.2	2	UP
2_UP	GO_LAMININ_BINDING	11926	178	22	0.328358	1	3.04545	3.15436	0.281886	1	ITGA2	c5.mf.v6.2	2	UP
4_UP	BIOCARTA_SRCRPTP_PATHWAY	11926	551	7	0.323411	1	3.09204	3.4445	0.281943	1	PRKCA	c2.cp.biocarta.v6.2	4	UP
4_UP	BIOCARTA_DNAFRAGMENT_PATHWAY	11926	551	7	0.323411	1	3.09204	3.4445	0.281943	1	TOP2B	c2.cp.biocarta.v6.2	4	UP
4_UP	BIOCARTA_MONOCYTE_PATHWAY	11926	551	7	0.323411	1	3.09204	3.4445	0.281943	1	CD44	c2.cp.biocarta.v6.2	4	UP
4_UP	REACTOME_DEGRADATION_OF_THE_EXTRACELLULAR_MATRIX	11926	551	7	0.323411	1	3.09204	3.4445	0.281943	1	TIMP2	c2.cp.reactome.v6.2	4	UP
4_UP	REACTOME_HYALURONAN_METABOLISM	11926	551	7	0.323411	1	3.09204	3.4445	0.281943	1	CD44	c2.cp.reactome.v6.2	4	UP
4_UP	REACTOME_PLATELET_ADHESION_TO_EXPOSED_COLLAGEN	11926	551	7	0.323411	1	3.09204	3.4445	0.281943	1	FYN	c2.cp.reactome.v6.2	4	UP
4_UP	REACTOME_TRANSPORT_OF_ORGANIC_ANIONS	11926	551	7	0.323411	1	3.09204	3.4445	0.281943	1	SLCO1A2	c2.cp.reactome.v6.2	4	UP
4_UP	GO_CARDIAC_LEFT_VENTRICLE_MORPHOGENESIS	11926	551	7	0.323411	1	3.09204	3.4445	0.281943	1	RBPJ	c5.bp.v6.2	4	UP
4_UP	GO_REGULATION_OF_HETEROTYPIC_CELL_CELL_ADHESION	11926	551	7	0.323411	1	3.09204	3.4445	0.281943	1	CD44	c5.bp.v6.2	4	UP
4_UP	GO_NEURON_PROJECTION_EXTENSION_INVOLVED_IN_NEURON_PROJECTION_GUIDANCE	11926	551	7	0.323411	1	3.09204	3.4445	0.281943	1	ALCAM	c5.bp.v6.2	4	UP
4_UP	GO_ENDOCARDIAL_CUSHION_FORMATION	11926	551	7	0.323411	1	3.09204	3.4445	0.281943	1	RBPJ	c5.bp.v6.2	4	UP
4_UP	GO_EMBRYONIC_DIGESTIVE_TRACT_MORPHOGENESIS	11926	551	7	0.323411	1	3.09204	3.4445	0.281943	1	FGFR2	c5.bp.v6.2	4	UP
4_UP	GO_MELANIN_METABOLIC_PROCESS	11926	551	7	0.323411	1	3.09204	3.4445	0.281943	1	TRPC1	c5.bp.v6.2	4	UP
4_UP	GO_LEYDIG_CELL_DIFFERENTIATION	11926	551	7	0.323411	1	3.09204	3.4445	0.281943	1	MGST1	c5.bp.v6.2	4	UP
4_UP	GO_MICROTUBULE_DEPOLYMERIZATION	11926	551	7	0.323411	1	3.09204	3.4445	0.281943	1	SGK1	c5.bp.v6.2	4	UP
4_UP	GO_POSITIVE_REGULATION_OF_INSULIN_RECEPTOR_SIGNALING_PATHWAY	11926	551	7	0.323411	1	3.09204	3.4445	0.281943	1	NUCKS1	c5.bp.v6.2	4	UP
4_UP	GO_PHOSPHOLIPID_SCRAMBLING	11926	551	7	0.323411	1	3.09204	3.4445	0.281943	1	ANO4	c5.bp.v6.2	4	UP
4_UP	GO_PHOTOTRANSDUCTION_VISIBLE_LIGHT	11926	551	7	0.323411	1	3.09204	3.4445	0.281943	1	GNAQ	c5.bp.v6.2	4	UP
4_UP	GO_PARENTAL_BEHAVIOR	11926	551	7	0.323411	1	3.09204	3.4445	0.281943	1	GNAQ	c5.bp.v6.2	4	UP
4_UP	GO_CATECHOLAMINE_BIOSYNTHETIC_PROCESS	11926	551	7	0.323411	1	3.09204	3.4445	0.281943	1	GPR37	c5.bp.v6.2	4	UP
4_UP	GO_NEGATIVE_REGULATION_OF_PROTEIN_ACTIVATION_CASCADE	11926	551	7	0.323411	1	3.09204	3.4445	0.281943	1	CD55	c5.bp.v6.2	4	UP
4_UP	GO_HEART_VALVE_FORMATION	11926	551	7	0.323411	1	3.09204	3.4445	0.281943	1	SOX9	c5.bp.v6.2	4	UP
4_UP	GO_NEUROLOGICAL_SYSTEM_PROCESS_INVOLVED_IN_REGULATION_OF_SYSTEMIC_ARTERIAL_BLOOD_PRESSURE	11926	551	7	0.323411	1	3.09204	3.4445	0.281943	1	AGT	c5.bp.v6.2	4	UP
4_UP	GO_FUCOSE_METABOLIC_PROCESS	11926	551	7	0.323411	1	3.09204	3.4445	0.281943	1	FUT8	c5.bp.v6.2	4	UP
4_UP	GO_URONIC_ACID_METABOLIC_PROCESS	11926	551	7	0.323411	1	3.09204	3.4445	0.281943	1	UGT8	c5.bp.v6.2	4	UP
4_UP	GO_RESPONSE_TO_PARATHYROID_HORMONE	11926	551	7	0.323411	1	3.09204	3.4445	0.281943	1	KAT2B	c5.bp.v6.2	4	UP
4_UP	GO_HIGH_DENSITY_LIPOPROTEIN_PARTICLE_REMODELING	11926	551	7	0.323411	1	3.09204	3.4445	0.281943	1	APOE	c5.bp.v6.2	4	UP
4_UP	GO_STEROL_CATABOLIC_PROCESS	11926	551	7	0.323411	1	3.09204	3.4445	0.281943	1	APOE	c5.bp.v6.2	4	UP
4_UP	GO_TETRAHYDROFOLATE_INTERCONVERSION	11926	551	7	0.323411	1	3.09204	3.4445	0.281943	1	MTHFD1L	c5.bp.v6.2	4	UP
4_UP	GO_REGULATION_OF_LIPOPROTEIN_METABOLIC_PROCESS	11926	551	7	0.323411	1	3.09204	3.4445	0.281943	1	ITGAV	c5.bp.v6.2	4	UP
4_UP	GO_REGULATION_OF_CELL_FATE_SPECIFICATION	11926	551	7	0.323411	1	3.09204	3.4445	0.281943	1	FGF2	c5.bp.v6.2	4	UP
4_UP	GO_RENAL_ABSORPTION	11926	551	7	0.323411	1	3.09204	3.4445	0.281943	1	SGK1	c5.bp.v6.2	4	UP
4_UP	GO_EPITHELIAL_CELL_DIFFERENTIATION_INVOLVED_IN_PROSTATE_GLAND_DEVELOPMENT	11926	551	7	0.323411	1	3.09204	3.4445	0.281943	1	FGFR2	c5.bp.v6.2	4	UP
4_UP	GO_PROSTATE_GLANDULAR_ACINUS_DEVELOPMENT	11926	551	7	0.323411	1	3.09204	3.4445	0.281943	1	FGFR2	c5.bp.v6.2	4	UP
4_UP	GO_ENDODERMAL_CELL_FATE_COMMITMENT	11926	551	7	0.323411	1	3.09204	3.4445	0.281943	1	CDC73	c5.bp.v6.2	4	UP
4_UP	GO_POSITIVE_REGULATION_OF_MUSCLE_CELL_APOPTOTIC_PROCESS	11926	551	7	0.323411	1	3.09204	3.4445	0.281943	1	CAMK2D	c5.bp.v6.2	4	UP
4_UP	GO_LENS_FIBER_CELL_DEVELOPMENT	11926	551	7	0.323411	1	3.09204	3.4445	0.281943	1	VIM	c5.bp.v6.2	4	UP
4_UP	GO_REGULATION_OF_BICELLULAR_TIGHT_JUNCTION_ASSEMBLY	11926	551	7	0.323411	1	3.09204	3.4445	0.281943	1	GJA1	c5.bp.v6.2	4	UP
4_UP	GO_FATTY_ACID_ELONGATION	11926	551	7	0.323411	1	3.09204	3.4445	0.281943	1	ELOVL5	c5.bp.v6.2	4	UP
4_UP	GO_ANCHORED_COMPONENT_OF_EXTERNAL_SIDE_OF_PLASMA_MEMBRANE	11926	551	7	0.323411	1	3.09204	3.4445	0.281943	1	EFNA5	c5.cc.v6.2	4	UP
4_UP	GO_BANDED_COLLAGEN_FIBRIL	11926	551	7	0.323411	1	3.09204	3.4445	0.281943	1	COL11A1	c5.cc.v6.2	4	UP
4_UP	GO_CYCLIN_DEPENDENT_PROTEIN_SERINE_THREONINE_KINASE_INHIBITOR_ACTIVITY	11926	551	7	0.323411	1	3.09204	3.4445	0.281943	1	KAT2B	c5.mf.v6.2	4	UP
4_UP	GO_LOW_DENSITY_LIPOPROTEIN_PARTICLE_RECEPTOR_BINDING	11926	551	7	0.323411	1	3.09204	3.4445	0.281943	1	APOE	c5.mf.v6.2	4	UP
4_UP	GO_3_5_DNA_HELICASE_ACTIVITY	11926	551	7	0.323411	1	3.09204	3.4445	0.281943	1	WRN	c5.mf.v6.2	4	UP
8_UP	GO_REGULATION_OF_BLOOD_PRESSURE	11926	142	88	1.04779	2	1.90877	1.94304	0.281966	1	NRG1,GJA1	c5.bp.v6.2	8	UP
8_UP	GO_MORPHOGENESIS_OF_EMBRYONIC_EPITHELIUM	11926	142	88	1.04779	2	1.90877	1.94304	0.281966	1	FGFR2,STK3	c5.bp.v6.2	8	UP
8_UP	GO_CALCIUM_ION_TRANSMEMBRANE_TRANSPORTER_ACTIVITY	11926	142	88	1.04779	2	1.90877	1.94304	0.281966	1	SLC8A1,GRIN2A	c5.mf.v6.2	8	UP
7_UP	GO_T_CELL_DIFFERENTIATION	11926	176	71	1.04779	2	1.90877	1.94571	0.281977	1	B2M,ZFP36L1	c5.bp.v6.2	7	UP
7_UP	GO_PROTEASE_BINDING	11926	176	71	1.04779	2	1.90877	1.94571	0.281977	1	CST3,CCBE1	c5.mf.v6.2	7	UP
5_DN	GO_MICROTUBULE_ORGANIZING_CENTER	11926	8	484	0.324669	1	3.08006	3.38149	0.282183	1	CLASP2	c5.cc.v6.2	5	DN
6_DN	REACTOME_METABOLISM_OF_LIPIDS_AND_LIPOPROTEINS	11926	11	354	0.326514	1	3.06266	3.27473	0.282225	1	SLC44A1	c2.cp.reactome.v6.2	6	DN
4_UP	GO_POSITIVE_REGULATION_OF_CELLULAR_PROTEIN_CATABOLIC_PROCESS	11926	551	154	7.11504	9	1.26493	1.28601	0.282377	1	CLU,ANKIB1,APOE,NSMCE2,PSME4,RDX,PSEN1,NFE2L2,ARIH1	c5.bp.v6.2	4	UP
4_DN	GO_MITOTIC_CELL_CYCLE	11926	130	570	6.21332	8	1.28756	1.31074	0.282408	1	CALM2,ANK3,PPP2CA,DCTN1,CLASP2,CIT,PPP3CA,NUDC	c5.bp.v6.2	4	DN
2_UP	GO_NEGATIVE_REGULATION_OF_CELL_PROJECTION_ORGANIZATION	11926	178	124	1.85075	3	1.62097	1.64717	0.282459	1	SPP1,DPYSL3,SEMA3D	c5.bp.v6.2	2	UP
2_UP	GO_MONOSACCHARIDE_METABOLIC_PROCESS	11926	178	124	1.85075	3	1.62097	1.64717	0.282459	1	GAPDH,PFKFB2,APOD	c5.bp.v6.2	2	UP
6_UP	GO_PROTEIN_LOCALIZATION	11926	52	1432	6.24384	8	1.28126	1.33423	0.282602	1	GPM6B,CLU,TF,LAMP2,HEPACAM,APOE,TXNIP,STXBP5L	c5.bp.v6.2	6	UP
5_UP	GO_REGULATION_OF_STRESS_ACTIVATED_PROTEIN_KINASE_SIGNALING_CASCADE	11926	160	138	1.85142	3	1.62038	1.64619	0.282649	1	IGF1R,PDCD4,PRDX1	c5.bp.v6.2	5	UP
7_DN	GO_ACTIVE_TRANSMEMBRANE_TRANSPORTER_ACTIVITY	11926	18	218	0.329029	1	3.03925	3.16855	0.282737	1	ATP1A3	c5.mf.v6.2	7	DN
1_UP	GO_METHYLATION	11926	776	180	11.7122	14	1.19533	1.21567	0.282836	1	TARBP1,KDM6A,PCMTD1,SUZ12,METTL15,MTR,ATF7IP,TET2,SETD3,SETDB2,PRMT3,TFB1M,MAEL,ALKBH8	c5.bp.v6.2	1	UP
10_DN	GO_SMALL_MOLECULE_BIOSYNTHETIC_PROCESS	11926	13	301	0.328107	1	3.04779	3.22522	0.282862	1	SLC44A1	c5.bp.v6.2	10	DN
9_DN	GO_SMALL_MOLECULE_BIOSYNTHETIC_PROCESS	11926	13	301	0.328107	1	3.04779	3.22522	0.282862	1	SLC44A1	c5.bp.v6.2	9	DN
1_UP	GO_SYNAPSE	11926	776	632	41.1229	45	1.09428	1.10772	0.282865	1	MAP1B,MEF2C,SLC1A3,DENND1A,GRM1,PICALM,GRID1,TIAM1,CASK,NETO1,CEP112,UNC13C,GABRA4,SOS1,APBB2,GSK3B,KCNC2,ABI1,RIMBP2,DMXL2,ADAM10,NCOA2,CNTNAP4,CPEB2,GRIP1,ATAD1,OPHN1,LRRK2,SORCS3,PLCB4,CTNNB1,STRN,CAMK2D,MTMR2,PSEN1,SLC4A7,PTPRZ1,ZNRF2,LRP6,UTRN,NPY1R,ATP1A2,PTN,STX2,ITGB1	c5.cc.v6.2	1	UP
8_UP	GO_DEFENSE_RESPONSE	11926	142	598	7.12024	9	1.264	1.28614	0.282892	1	SPP1,AQP4,SNTG1,ATP1B1,CD55,GJA1,F3,SCG2,RAC1	c5.bp.v6.2	8	UP
4_UP	GO_RESPONSE_TO_HYDROGEN_PEROXIDE	11926	551	77	3.55752	5	1.40547	1.43753	0.283096	1	AQP1,FOXO1,F3,PPP2CB,NFE2L2	c5.bp.v6.2	4	UP
4_UP	GO_ACETYLTRANSFERASE_ACTIVITY	11926	551	77	3.55752	5	1.40547	1.43753	0.283096	1	SUPT3H,KAT2B,NCOA1,KAT6A,ELP4	c5.mf.v6.2	4	UP
4_DN	GO_WNT_SIGNALING_PATHWAY	11926	130	247	2.69244	4	1.48564	1.50921	0.283116	1	CALM2,CTNND2,RYR2,PPP3CA	c5.bp.v6.2	4	DN
6_UP	GO_REGULATION_OF_PROTEIN_SECRETION	11926	52	241	1.05081	2	1.90329	1.94713	0.28313	1	GJA1,STXBP5L	c5.bp.v6.2	6	UP
5_DN	GO_CELL_PART_MORPHOGENESIS	11926	8	486	0.32601	1	3.06739	3.36696	0.283186	1	ZEB2	c5.bp.v6.2	5	DN
2_DN	GO_LIPID_BINDING	11926	9	433	0.326765	1	3.0603	3.32258	0.2832	1	PTGDS	c5.mf.v6.2	2	DN
3_UP	GO_TRANSPORTER_ACTIVITY	11926	578	809	39.2086	43	1.0967	1.1103	0.283243	1	KCNQ5,AQP4,CALM1,SLC1A3,GRID1,CACNA1E,PMP2,TF,TNPO1,SLC38A6,GJA1,SLCO1A2,ABCA10,SERINC5,GABRA4,SLC41A2,PKD2,PSEN1,ATP13A3,RYR3,CLIC4,SLC12A2,ANO10,SLC30A7,SLC22A10,SLC25A26,NUP214,ATP11B,KCNH8,NUP153,PEX3,LRP6,APOE,ITGAV,PLSCR4,CPNE3,ABCD3,KCNK10,SLC25A13,IPO8,PRELID2,TRPC4,PLSCR1	c5.mf.v6.2	3	UP
4_UP	GO_PROTEIN_ACETYLATION	11926	551	96	4.43535	6	1.35277	1.38037	0.283313	1	SUPT3H,KAT2B,FOXO1,NCOA1,KAT6A,ELP4	c5.bp.v6.2	4	UP
7_DN	GO_REGULATION_OF_TRANSPORT	11926	18	1233	1.86098	3	1.61206	1.73616	0.283316	1	ERBB4,ANK3,NLGN1	c5.bp.v6.2	7	DN
6_UP	KEGG_LEUKOCYTE_TRANSENDOTHELIAL_MIGRATION	11926	52	76	0.331377	1	3.01771	3.08412	0.283339	1	ACTB	c2.cp.kegg.v6.2	6	UP
6_UP	GO_MEMORY	11926	52	76	0.331377	1	3.01771	3.08412	0.283339	1	PLCB1	c5.bp.v6.2	6	UP
6_UP	GO_MAINTENANCE_OF_LOCATION_IN_CELL	11926	52	76	0.331377	1	3.01771	3.08412	0.283339	1	APOE	c5.bp.v6.2	6	UP
6_UP	GO_CELL_MATURATION	11926	52	76	0.331377	1	3.01771	3.08412	0.283339	1	GJA1	c5.bp.v6.2	6	UP
6_UP	GO_SYNTAXIN_BINDING	11926	52	76	0.331377	1	3.01771	3.08412	0.283339	1	STXBP5L	c5.mf.v6.2	6	UP
6_UP	GO_CARBOXYLIC_ESTER_HYDROLASE_ACTIVITY	11926	52	76	0.331377	1	3.01771	3.08412	0.283339	1	ENPP2	c5.mf.v6.2	6	UP
3_DN	GO_PROTEINACEOUS_EXTRACELLULAR_MATRIX	11926	20	197	0.330371	1	3.0269	3.14387	0.283515	1	DST	c5.cc.v6.2	3	DN
5_UP	GO_POSITIVE_REGULATION_OF_PROTEIN_METABOLIC_PROCESS	11926	160	1013	13.5905	16	1.1773	1.20014	0.283643	1	CXCR4,CLU,CNTN1,HSPA2,NOS1AP,ENPP2,GJA1,MALT1,GPRC5B,RDX,GPR183,FYN,SH3D19,FGFR2,CNTN2,PTPRZ1	c5.bp.v6.2	5	UP
7_UP	GO_ATPASE_ACTIVITY_COUPLED	11926	176	241	3.5566	5	1.40584	1.42648	0.283743	1	CCNH,ATP1A2,MYO1D,ABCA10,DDX10	c5.mf.v6.2	7	UP
5_UP	GO_REGULATION_OF_INTRACELLULAR_SIGNAL_TRANSDUCTION	11926	160	1153	15.4687	18	1.16364	1.18729	0.28378	1	LRRC4C,PEX5L,CXCR4,HIF1A,CLU,OTUD7A,NOS1AP,GJA1,MALT1,GPRC5B,RDX,GPR183,FYN,S100B,FGFR2,IGF1R,PDCD4,PRDX1	c5.bp.v6.2	5	UP
8_DN	GO_SYNAPTIC_MEMBRANE	11926	18	219	0.330538	1	3.02537	3.15374	0.28384	1	LRRC7	c5.cc.v6.2	8	DN
10_UP	GO_POSITIVE_REGULATION_OF_NEURON_DIFFERENTIATION	11926	53	237	1.05325	2	1.89889	1.94195	0.284032	1	DSCAM,GPRC5B	c5.bp.v6.2	10	UP
10_UP	GO_REGULATION_OF_MAP_KINASE_ACTIVITY	11926	53	237	1.05325	2	1.89889	1.94195	0.284032	1	GRM1,TGFBR1	c5.bp.v6.2	10	UP
10_UP	GO_RESPONSE_TO_ALCOHOL	11926	53	237	1.05325	2	1.89889	1.94195	0.284032	1	SPP1,TGFBR1	c5.bp.v6.2	10	UP
2_UP	GO_RECEPTOR_BINDING	11926	178	848	12.6567	15	1.18514	1.2058	0.28422	1	SPP1,DOCK4,JUND,APP,ITGA2,ABCA1,SYTL4,KITLG,LAMA4,ANGPT1,TIMP2,PACRG,UCHL1,APLP1,SEMA3D	c5.mf.v6.2	2	UP
8_UP	GO_NEGATIVE_REGULATION_OF_CATABOLIC_PROCESS	11926	142	156	1.85745	3	1.61511	1.64061	0.284294	1	NRG1,FEZ1,GRIN2A	c5.bp.v6.2	8	UP
8_UP	GO_MICROTUBULE_BINDING	11926	142	156	1.85745	3	1.61511	1.64061	0.284294	1	MAP2,CRYAB,KIF6	c5.mf.v6.2	8	UP
1_UP	KEGG_REGULATION_OF_ACTIN_CYTOSKELETON	11926	776	166	10.8013	13	1.20356	1.2246	0.284351	1	ACTB,PIP4K2A,TIAM1,SOS1,ITGB8,SOS2,IQGAP1,PDGFD,ITGAV,RRAS2,ITGB1,GNA13,PAK6	c2.cp.kegg.v6.2	1	UP
9_DN	GO_RESPONSE_TO_ENDOGENOUS_STIMULUS	11926	13	966	1.05299	2	1.89935	2.0649	0.284354	1	MBP,USP9Y	c5.bp.v6.2	9	DN
1_UP	REACTOME_CELL_CELL_COMMUNICATION	11926	776	82	5.33557	7	1.31195	1.34412	0.284372	1	MAPK8,CDH11,CTNNB1,IQGAP1,LIMS1,CD2AP,ITGB1	c2.cp.reactome.v6.2	1	UP
1_UP	GO_REGULATION_OF_RHO_PROTEIN_SIGNAL_TRANSDUCTION	11926	776	82	5.33557	7	1.31195	1.34412	0.284372	1	TIAM1,SOS1,CUL3,APOE,SOS2,PDCD10,ITGB1	c5.bp.v6.2	1	UP
1_UP	GO_CELLULAR_CATABOLIC_PROCESS	11926	776	989	64.3522	69	1.07222	1.08524	0.284493	1	CALM1,GLUL,USP25,NBAS,C9orf3,PCCA,PAN3,UBE2H,LNX1,BTRC,KLHL32,ANKIB1,PDE8A,GSK3B,CNOT2,TRIP12,USP24,RNF111,CRYL1,CUL3,ATE1,APOE,RC3H1,AUH,DIS3L2,ANAPC10,CNOT6L,PSMD14,BCKDHB,PHKB,SMURF2,FBXW4,FBXL4,MAOB,OXCT1,CTNNB1,TET2,NFE2L2,SMURF1,RNF38,KIF16B,PDE3B,UBXN2B,C18orf25,HIBADH,RNF217,USP10,IDE,RAB12,USP49,NGLY1,WWP1,XRN2,ANAPC1,DROSHA,DNAJC10,USP40,RNASEH2B,ACADSB,SNX25,GPD2,ZFP36L1,SPOPL,CD2AP,ANAPC4,ABCD3,USP12,GALC,USP13	c5.bp.v6.2	1	UP
3_UP	GO_REGULATION_OF_JNK_CASCADE	11926	578	110	5.33121	7	1.31302	1.33836	0.284517	1	HIPK2,PLCB1,ULK4,STK3,MAP3K4,PDCD4,TNXB	c5.bp.v6.2	3	UP
3_UP	GO_STEM_CELL_DIFFERENTIATION	11926	578	110	5.33121	7	1.31302	1.33836	0.284517	1	MEF2C,CTNNB1,FGFR2,LRP6,LIMS1,SEMA5A,SOX9	c5.bp.v6.2	3	UP
3_UP	GO_ORGANIC_ANION_TRANSMEMBRANE_TRANSPORTER_ACTIVITY	11926	578	110	5.33121	7	1.31302	1.33836	0.284517	1	SLC1A3,SLC38A6,SLCO1A2,SERINC5,SLC22A10,PEX3,SLC25A13	c5.mf.v6.2	3	UP
10_UP	REACTOME_ACTIVATED_TLR4_SIGNALLING	11926	53	75	0.333305	1	3.00025	3.06568	0.284727	1	RPS6KA5	c2.cp.reactome.v6.2	10	UP
10_UP	GO_NEGATIVE_REGULATION_OF_EPITHELIAL_CELL_PROLIFERATION	11926	53	75	0.333305	1	3.00025	3.06568	0.284727	1	TGFBR1	c5.bp.v6.2	10	UP
10_UP	GO_DICARBOXYLIC_ACID_METABOLIC_PROCESS	11926	53	75	0.333305	1	3.00025	3.06568	0.284727	1	SLC1A3	c5.bp.v6.2	10	UP
10_UP	GO_TRANSITION_METAL_ION_HOMEOSTASIS	11926	53	75	0.333305	1	3.00025	3.06568	0.284727	1	TF	c5.bp.v6.2	10	UP
10_UP	GO_SKELETAL_MUSCLE_ORGAN_DEVELOPMENT	11926	53	75	0.333305	1	3.00025	3.06568	0.284727	1	DNER	c5.bp.v6.2	10	UP
10_UP	GO_REGULATION_OF_PROTEIN_KINASE_B_SIGNALING	11926	53	75	0.333305	1	3.00025	3.06568	0.284727	1	TGFBR1	c5.bp.v6.2	10	UP
10_UP	GO_CELL_RECOGNITION	11926	53	75	0.333305	1	3.00025	3.06568	0.284727	1	DSCAM	c5.bp.v6.2	10	UP
10_UP	GO_RECEPTOR_SIGNALING_PROTEIN_SERINE_THREONINE_KINASE_ACTIVITY	11926	53	75	0.333305	1	3.00025	3.06568	0.284727	1	TGFBR1	c5.mf.v6.2	10	UP
10_UP	HALLMARK_BILE_ACID_METABOLISM	11926	53	75	0.333305	1	3.00025	3.06568	0.284727	1	SLCO1A2	h.all.v6.2	10	UP
3_DN	GO_POSITIVE_REGULATION_OF_NEURON_PROJECTION_DEVELOPMENT	11926	20	198	0.332048	1	3.01162	3.12764	0.284736	1	LRRC7	c5.bp.v6.2	3	DN
6_UP	GO_LEUKOCYTE_ACTIVATION	11926	52	242	1.05517	2	1.89542	1.93886	0.284753	1	CLU,ZFP36L1	c5.bp.v6.2	6	UP
6_UP	GO_SIDE_OF_MEMBRANE	11926	52	242	1.05517	2	1.89542	1.93886	0.284753	1	AQP4,TF	c5.cc.v6.2	6	UP
7_UP	GO_POSITIVE_REGULATION_OF_CYTOSKELETON_ORGANIZATION	11926	176	126	1.85947	3	1.61337	1.63912	0.284836	1	LPAR1,PAK1,GSN	c5.bp.v6.2	7	UP
7_UP	GO_PROTEIN_DNA_COMPLEX_SUBUNIT_ORGANIZATION	11926	176	126	1.85947	3	1.61337	1.63912	0.284836	1	CCNH,CENPP,SOX9	c5.bp.v6.2	7	UP
8_DN	GO_ORGANONITROGEN_COMPOUND_CATABOLIC_PROCESS	11926	18	220	0.332048	1	3.01162	3.13908	0.284941	1	SLC44A1	c5.bp.v6.2	8	DN
8_DN	GO_NUCLEAR_MEMBRANE	11926	18	220	0.332048	1	3.01162	3.13908	0.284941	1	PTGDS	c5.cc.v6.2	8	DN
6_DN	GO_POSITIVE_REGULATION_OF_KINASE_ACTIVITY	11926	11	358	0.330203	1	3.02844	3.23693	0.28495	1	ERBB4	c5.bp.v6.2	6	DN
6_DN	GO_REGULATION_OF_CYTOPLASMIC_TRANSPORT	11926	11	358	0.330203	1	3.02844	3.23693	0.28495	1	ERBB4	c5.bp.v6.2	6	DN
7_UP	GO_TELENCEPHALON_DEVELOPMENT	11926	176	183	2.70065	4	1.48112	1.50322	0.285009	1	NRGN,PLCB1,LPAR1,PTPRZ1	c5.bp.v6.2	7	UP
3_UP	KEGG_REGULATION_OF_ACTIN_CYTOSKELETON	11926	578	166	8.04528	10	1.24296	1.26306	0.285089	1	PIP4K2A,ITGB8,FGFR2,ENAH,RDX,GSN,ITGAV,IQGAP1,ITGB1,FGF12	c2.cp.kegg.v6.2	3	UP
3_UP	GO_APICAL_PLASMA_MEMBRANE	11926	578	166	8.04528	10	1.24296	1.26306	0.285089	1	TF,GJA1,AHCYL1,SLC12A2,PLD1,SHROOM3,RDX,STXBP3,AKAP7,FZD6	c5.cc.v6.2	3	UP
10_DN	GO_CYTOSKELETAL_PART	11926	13	968	1.05517	2	1.89542	2.06025	0.285191	1	CLASP2,DNM3	c5.cc.v6.2	10	DN
8_UP	KEGG_ABC_TRANSPORTERS	11926	142	28	0.333389	1	2.9995	3.08767	0.285214	1	ABCA8	c2.cp.kegg.v6.2	8	UP
8_UP	REACTOME_APOPTOTIC_CLEAVAGE_OF_CELLULAR_PROTEINS	11926	142	28	0.333389	1	2.9995	3.08767	0.285214	1	VIM	c2.cp.reactome.v6.2	8	UP
8_UP	REACTOME_SYNTHESIS_OF_PIPS_AT_THE_PLASMA_MEMBRANE	11926	142	28	0.333389	1	2.9995	3.08767	0.285214	1	SYNJ2	c2.cp.reactome.v6.2	8	UP
8_UP	REACTOME_SIGNALING_BY_ROBO_RECEPTOR	11926	142	28	0.333389	1	2.9995	3.08767	0.285214	1	RAC1	c2.cp.reactome.v6.2	8	UP
8_UP	GO_LABYRINTHINE_LAYER_DEVELOPMENT	11926	142	28	0.333389	1	2.9995	3.08767	0.285214	1	FGFR2	c5.bp.v6.2	8	UP
8_UP	GO_POSITIVE_REGULATION_OF_REPRODUCTIVE_PROCESS	11926	142	28	0.333389	1	2.9995	3.08767	0.285214	1	PLCB1	c5.bp.v6.2	8	UP
[truncated: 11,599,793 more chars]
