## Supplemental Files 1 to 12 for "Single-Nuclei Transcriptomic Characterization of *APOE4*-Associated Alzheimer’s Disease": Supplemental File 3.1. Cell Type DEGs_Mic.xlsx

### Sheet: Table of contents
Table 3.1. DEGs for microglia (Mic)
Pages 1-8. Pure DEGs. DEGs for each genotype identified for Mic. "up" denotes upregulated genes and "dn" denotes downregulated genes.
Pages 9-24. Unique DEGs. DEGs were grouped based on their regulation direction (upregulated or downregulated). Within each group, unique DEGs were genes that appeared exclusively in one DEG set (i.e., not shared with others for that cell type and direction).
Pages 25-48. Intersecting DEGs. Genes that overlapped across all possible pairwise combinations of DE sets within Mic.

### Sheet: Page1_e23.ctrl.up
ARHGAP9
IGSF6
NCF1
HSPA1A
APOE
AIF1
GPSM3

### Sheet: Page2_e23.ctrl.dn
UBA7
CX3CR1
TMSB4X
HCST
BIN2
SH3TC1
MILR1
HSP90AA1
LILRB1
FCGR2A
PPP3CA
FCGR1A
PARVG
FCGR3A
ZFP36
SRGN
TMEM119
FGL2

### Sheet: Page3_e33.ctrl.up
ZFP36L2
WSB1
MAF
ATM
CYTL1
SORL1
DOCK8
CHI3L1
BCO2
SELPLG
HSP90AB1
CEBPA
SOCS6
GAPDH
CSF1R
APOE
ITM2B
ATG16L2
IL6ST
GLIPR1
SIGLEC8
HP1BP3
CD74
SLC4A7
A2M
CD81
ARRB2
CD33
CYFIP1
IFNGR1
C1QC
TREM2
DIP2A
PSAP
P2RY12
TMEM243
DDX5
DOC2A
CLK1
HPS3
HECTD2
SLC15A2
ACTB
CSGALNACT1
CREBRF
CXCL12
GRID2
MBNL1
EVL
PTPRG
SLC37A2
LHFPL2
TRAF3IP3
OGFRL1
APPL2
LPAR6
METTL7A
RCN3
HLA-DRB1
GPR34
ARHGAP9
TBC1D4
TMEM119
LYL1
CACNA1A
HDAC10
PDK4
ARID5A
MIS18BP1
ATP6V0B

### Sheet: Page4_e33.ctrl.dn
SLC11A1
IFI44L
ODF3B
PNISR
S100A8
TYMP
PARP14
SIGLEC10
SLC25A37
BCL2A1
MEF2C
MYO1G
IL1B
HAMP
SAMD9L
EPSTI1
CHN1
MX1
UCHL1
XAF1
TREML1
ANKRD22
TLR2
FCGR1B
IFITM3
PIM1
VSNL1
PEBP1
LILRB3
BACH1
HLA-DQB1
TBC1D14
IL4R
ZFP36
PLTP
MX2
CRYAB
PPIA
GRB2
SLC7A5
CD93
GAP43
SLC2A3
CD163
HRH2
NAMPT
EPB41L3
MAG
PTPN2
CKB
PRELID1
NAIP
GNAO1
TTLL7
GIMAP4
DYNLL1
RGS1
ANK2
MAP1LC3A
DENND3
QDPR

### Sheet: Page5_e34.ctrl.up
MEF2C
LUC7L3
SOCS6
ZFP36L2
OLFML3
GLDN
SELPLG
MAF
HLA-DRB5
ITM2B
IL6ST
N4BP2L2
CHI3L1
CALM1
RTN4
APOE
PLXDC2
CX3CR1
SYNDIG1
PLD4
HSP90AB1
A2M
SORL1
LAPTM5
LPCAT2
TMEM119
SHTN1
TREM2
DHRS9
GPR34
CSF1R
WSB1
RCSD1
DOCK8
TAL1
CSF2RA
ACTB
CPED1
GIMAP8
CTSB
CD81
ATG16L2
IL13RA1
CD74
CLEC5A
EPB41L2
OGFRL1
CYTL1
SYK
SERPINE1
DOC2A
TIAM1
METTL7A
KCNMB1
DOCK10
HLA-DRA
IGSF6
RTTN
CXCL12
COL9A2
P2RY12
APPL2
C3
LAT2
ACY3
TMBIM6
VASH1
CEBPA
PNPLA6
CLECL1
CACNA1A
ST6GALNAC3
CWF19L2
HTRA1
HPGDS
GAA
RASGRP3
AHNAK
DOCK4
SRGAP2C
HS3ST4
CSGALNACT1
TANC1
BCO2
LIPA
MGLL
SLC4A7
KCNQ1
SIGLEC8
LHFPL2
FCGRT
RPS28
FGD4
KHDRBS3
CYSLTR1
RPS19
IFNGR1
RTN3
RPLP1
APOC1
SIPA1
BIN1

### Sheet: Page6_e34.ctrl.dn
SLC11A1
GLUL
QKI
HAMP
BCL2A1
SLC2A3
ZFP36
ZFP36L1
VMP1
ODF3B
SAT1
IFI44L
DENND3
SEPT7
TYMP
S100A8
FOS
NAMPT
SRGN
PARP14
PTGDS
IFITM3
SPP1
NAIP
PTPN2
PTPRC
HIST2H2BE
MAP3K8
PIM1
HNRNPA2B1
PLSCR1
GADD45B
GOLGA4
HIST2H2BF
RNF149
HNRNPDL
DUSP1
MX2
RASSF4
RGS1
IL21R
PFKFB3
RNF144B
FAM118A
IL1B
PDE4B
FAM20A
RHOB
GPM6B
HIST1H2AC
HSPA1A
BTG2
HIST1H1D
APLP1
CD163
GPR183
GFAP
MNDA
MYO1G
HK3
SLC25A37
IFITM2
S100A9
PTPN1
SLC44A1
TMSB4X
UCHL1
TBC1D14
SON
ADGRE2
SIGLEC9
THBD
HIST1H2BG
BACH1
HSPA1B
GRB2
DDIT4
SOCS3
RGS2
LY96
LYN
MCL1
RAB24
RGS16
MACF1
MBP
CLEC2B
NFKBIZ
ID2
LILRB3
WARS
ERC2
LIMK2
VSNL1
STK17B
UBXN11
DOK3
TBC1D8
FPR1
IFI44
EIF4A2
F13A1
SLC1A3
LTB4R
IL10RA
EPSTI1
PLP1
NRGN
HIF1A
SNCB
GPR84
FKBP15
FCGR2B
CH25H
SMCHD1
TF

### Sheet: Page7_e44.ctrl.up
OXR1
KCNMA1
DSCAM
NBEA
GPHN
MACROD2
FRMD4A
CELF2
NTRK2
CNTN1
CSMD3
NAV3
LRRC4C
CNTN5
SPP1
GRM5
TGFBR1
NTM
HS6ST3
PHACTR1
PDE4D
RTTN
DLGAP2
ARL17B
SAMSN1
C3
DOCK3
GPM6A
CPA6
SLC8A1
LCP2
SOCS6
PIM1
ATG7
TF
IL15
RORA
NEGR1
OLR1
SPRED1
PTMA
ZFP36L1
LRRC7
SUSD1
KIF26B
PAG1
MAPK10
SCD
KAZN
ACER3
ETV5
IKZF1
HIF1A
LMO2
B2M
SCIN
ARHGAP25
JAZF1
PTPRJ
RGS16
EML4
S100B
ITGAV
RYR2
HLA-DRA
ESR1
BMP2K
ZNF804A
NPL
RASSF4
CLECL1
PTPRM
CX3CR1
RBM47
KCNQ5
IFI44L
GPNMB
PPP1R14A
CSRP1
ARHGAP18
A2M
CD9
PDPN
SPATS2L
SNX24
IQCJ-SCHIP1
CD69
MTRNR2L12
STARD13
CD74
MTSS1
LPAR6
LAPTM5
S100A11
ANOS1
PLD4
FNDC3B
DLGAP1
CENPP
DDX60L
LYN
LCP1
MYO1E
THEMIS2
PLEK
NR3C1
RPS9
NBPF1
PLCB1
ITGB1
RPLP1
CYP27A1
CLDND1
CNP
ITGAX
APLNR
CCND1
TPRG1
RPS12
HSPA2
IFI44
IL21R
FPR3
P2RY13
ARFIP1
FAM107B
STAG1
P2RY12
IL17RA
SMAD3
F13A1
STEAP3
CPQ
CD83
GYPC
ANLN
ERMN
ARHGAP17
GCNT2
EFCAB2
USP6NL
ARPC2
RASGRP3
ANXA2
PBX3
MAG
FAM110B
HAMP
UBE2D2
NPC2
LPAR1
MTRNR2L8
HIPK2
RGS1
ANP32B
FUS
AZIN2
SNX29
FCGR1A
TIGD4
RBMS1
TP53INP2
TMEM154
FNBP4
CBL
ENPP1
ANXA5
GLCE
SH3BGRL
TNFRSF1B
TBC1D12
DBI
MYOF
HEG1
TFEC
ST5
EYA2
STEAP1B
BHLHE41
CD68
PLEKHB1
PDGFC
ARHGAP15
CAP1
NFKBIZ
TREM2
NAIP
HPGDS
RPL19
VAV1
ATF6
ADAP2
RAB10
CLEC7A
ARSB
GAS2L3
TMEM106A
LIMS1
COMMD10
FKBP15
RPS11
DDX21
RNF213
CYTH3
TYW1
SSFA2
FTL
IVNS1ABP
ATP10D
CTSC
RCBTB2
RNASE1
STK10
CD44
PLCG2
RPL30
CD14
CCR1
ITGB2
ARID5B
CARNS1
ENOSF1
BCL2L1
SLC2A3
UBA52
OSTM1
SLC11A2
NRIP1
ANKRD36B
UGT8
PTPRC
KLF6
IL6R
LIMK2
RAPGEF1
DIAPH3
ACPP
DHX15
MAF
SLFN11
PBRM1
NEK6
BIN1
CEBPA
NBPF12
ARHGDIB
RPS19
YBX1
NFX1
NENF
KCNMB1
TAGAP
MSN
NUP160
SPPL2A
MRC2
TRIM14
FERMT3
ID2
TPP2
STAT1
ACSL1
BCAS1
TRA2B
IGF1
FCGBP
GOLGA7
ENPP2
SLC25A24
DAPP1
RPLP2
HEPACAM
LAIR1
PMP22
C3AR1
CALU
TSPO
CNTN2
GPR34
NKTR
RPS29
BRIP1
APOD
CLEC2B
CASP8
NCBP3
PER1
HELLS
AIF1L
DOPEY2
LGALS9
PPARG
FGL2
WSB1
APOC1
ACTA2
NAGK
TPCN1
GPD2
PLA2G15
MNDA
HLA-DOA
PAQR6
TLE3
LTC4S
IL1RAP
ARHGEF10L
INPPL1
PPP1R10
MARCKSL1
EPS8
NRP1
HLA-DPA1
DDB2
TGFBR2
CAPG
RPL34
LMNB1
CBFB
RPL13A
QDPR
HCK
CD84
PKN1
SLC5A11
CDC14A
NAA25
AKR1A1
LARP6
RNF135
SLC4A7
NEB
SH3BGRL3
SOX8
AIF1
FAM126A
STK4
VRK2
STAB1
SH3RF1
DENND4C
URI1
FAM111A
TTC7A
CCAR1
TNFAIP2
ZNFX1
SNX6
COMMD1
HAVCR2
CTSZ
SLC25A13
HLA-A
SLCO1A2
NUPR1
HNRNPH1
MYRF
LAMP2
CDKAL1
TMED10
FOLH1
FAM133B
FADS2
NCF2
CENPK
GNB4
NCK1
RAP1A
KCNQ1
KCNJ5
CBWD2
ADAMTS17
KCNJ10
IFI16
GPBP1
SLF2
TUBGCP5
TECR
PTPN1
SRGAP2C
KNTC1
INSR
PARP14
P2RX4
LDLRAD3
ELOVL1
OPALIN
ARPC5
UNC93B1
TMEM173
LRBA
LAMP1
MAP2K6
GTF2H2C
HNRNPF
RPL10
ADAMTSL3
UBXN2B
HPSE
GSR
RPS3
RPL27A
SRSF4
STT3B
KDSR
PSME4
ADAM9
RBAK-RBAKDN
PDCD4
SOAT1
NUP98
XYLT1
IDE
SLC22A23
FCGR1B
CLIC4
TBC1D2B
ZFP36
COLEC12
EFTUD2
CLEC2D
RBL1
SGPP1
DRAM1
PGM5
MIER1
RPS6
RPL11
RGS18
G3BP1
GAL3ST4
CYP20A1
TMEM98
MOG
NUP107
NAALADL2
MGAT5
TNFSF13B
SH3PXD2A
NFKB1
SRBD1
FCER1G
CEP162
EPC2
RPS13
ATP11B
MDM4
PAPOLG
CDC73
ELOVL5
LURAP1
CXCL16
PLEKHF2
COMT
IQGAP1
APOE
VPS8
SCARB2
RASSF3
ADAM17
CTNNA1
HELQ
NKX6-2
AK9
GTF2F2
CD163
MGME1
SLC20A2
EZH2
ATP6V0E1
IFNLR1
TRAPPC10
FA2H
LRRC69
NUPL2
NCAPG2
REEP3
SEC11A
FAM20A
SEPT4
ZCCHC24
TEAD1
ALOX5AP
DCAF12
IRAK4
DPY19L4
VMP1
MTIF3
LOXL3
PSAT1
INO80
XPO6
SUPT6H
CSK
CPPED1
TPT1
TAF1D
PLLP
CD46
TLN1
MAP3K2
TGFB1
YTHDC1
PDE3B
FAR1
RAB27A
LRP4
CDKN1A
MED13
MILR1
SMURF1
MKL1
IQGAP2
TRIM26
POLR3B
ZNHIT6
SNX8
UCP2
GGA1
UEVLD
BST2
DPYSL5
CERCAM
MALT1
MBD4
CTSS
HNRNPAB
ZFYVE26
PXK
BCL2
FANCC
CNTNAP4
ZBTB40
CREM
SPARC
FANCL
JAM2
POLR1A
EDA2R
C16orf70
KSR1
THOC2
PARP9
FLT1
CFDP1
KNOP1
MSANTD2
PECAM1
HM13
OSBPL3
DHRS9
COL4A5
ESRRB
DOK3
ELK3
SELPLG
RPL37
CPEB2
ECD
CHD1L
PLSCR1
MOB1A
RPS23
MTHFD2
SLC39A9
ERMAP
MLKL
UGCG
CD63
NUP43
SAT1
TTC27
LIPA
PLK3
MYO9B
USP37
RDX
STAT2
ARL5A
SALL1
POLR3E
ZNF100
RPL28
SEC24D
GAB2
CRTAP
DEF6
SMC4
PRKX
SLC30A7
SF1
TSC22D4
CFAP44
APOL6
ERAP2
SERPINB1
MOV10
XAF1
PLCB2
SAMD9L
RPL35
RPL18
FSCN1
DESI2
CD2AP
SLC15A3
USP16
TRIM38
BRCA2
MAPRE1
NINJ1
ATG16L1
WAPL
NRP2
XPC
KYNU
NUP210
AKIRIN2
PPARD
FMNL3
TMEM117
CCDC18
SH3TC1
CEP120
TRAF3IP3
PGM2
GNAI2
RHOG
STRN
ITGAL
NINJ2
TMPO
HNRNPL
MOSPD2
ZFP36L2
TMEM209
KIF1C
SYNE2
PTBP3
CD37
ADPGK
RNF185
STAT3
DAGLB
NOC3L
RPS25
VPS13C
RALY
SNX19
CEBPB
PRKAA1
ZCCHC10
RAB29
TAPBP
KRCC1
NSMAF
RREB1
PTGS1
ILF3
BNC2
ADGRG6
IGF2R
ARRDC4
BARD1
UBAP2
THOC1
ADAT1
GLTP
UBTD2
CRACR2A
NCAPD3
KTN1
CERS2
SEPT10
GALNT2
BAZ1A
OLIG1
FANCI
SOX10
ESYT2
PIGU
NDC1
LARP7
CYBA
MORC1
SLC2A9
GPN3
LITAF
MARCH5
TNFSF8
GATM
GALM
ETF1
MBNL3
AXL
SMIM4
SDCBP
CD226
ZDHHC9
PRDM11
CLPX
CTCF
FXYD5
LIMD1
GPR37
UCHL3
ZNF449
KIAA0930
LST1
ASCC2
TMEM87B
PDLIM5
HEATR3
ACOT11
ANXA4
SIGLEC9
PRRC1
SCAMP2
ZNF385A
ZGRF1

### Sheet: Page8_e44.ctrl.dn
ZBTB20
MBP
PLP1
FMNL2
CLASP2
SIK3
PLXDC2
UNC5C
SLC44A1
SLC24A2
FRMD5
ELMO1
DTNA
DST
KHDRBS2
RTN4
ST18
CHN1
ERC2
CALM1
IDS
FHIT
ZSWIM6
SPARCL1
CSGALNACT1
PTPRK
VSNL1
TCF12
SHTN1
QKI
NCKAP5
ZEB2
DIP2B
RTN1
GNAS
DNM3
CALM3
DOCK4
NRGN
TSC22D1
RTN3
CTNNA3
ARHGAP21
MAP4K4
PPP3CA
ENC1
CAMK2N1
YWHAG
BASP1
PDK4
PIP4K2A
NEFL
NRG1
FOXP2
NECAB1
ATP1B1
DYNLL1
MT3
GABRB2
TCF4
STMN2
GAB1
LMO4
EXOC6B
WWOX
PDE4B
YWHAH
PGM2L1
LMO3
YWHAB
SCN2A
SEPT7
PREPL
CDH18
TSPYL1
PAK3
CAMK2A
RGS4
LONRF2
SYN2
CEBPD
ZNF483
PCDH7
IGSF21
TMOD2
YWHAZ
HS3ST4
TRIM2
NELL2
STXBP1
HSP90AB1
DOCK10
GLDN
RAB3C
MARCH1
PTK2
SLC4A10
DLG1
MAN2A1
GRIN2B
NAPB
GABRA1
BTBD8
NCAM1
TUBA1B
OLFM1
USP53
TJP1
FRYL
DGKB
PPFIA2
EIF4A2
BNIP3L
ARHGAP26
UCHL1
PEBP1
GAP43
NPTXR
PLCL1
CCK
DOCK8
SERINC1
NCKAP1
CREG2
GRIA4
PEX5L
GPM6B
KIF3A
MDH1
DCLK1
CSRNP3
TIAM1
AGAP1
HSPA8
SPOCK1
COL5A2
MAP1A
ATP1A1
SYP
ARAP2
STXBP5
FGL1
SRP14
RIMS1
AKAP11
PBX1
HSPH1
NDFIP1
BEX1
PRKG1
THY1
CGNL1
CAP2
AKAP6
ARHGAP32
PRNP
FAM19A1
KCTD16
GABRG2
LRRTM3
TMEM165
PNMA2
CACNA1A
TSPAN7
ATP2B1
KCNC2
PFKFB3
SH3GL2
RAB6B
GRIA3
PDP1
ACTG1
NRN1
CST3
PRKACB
CPE
PLPPR4
CNKSR2
LRFN5
PDE4DIP
NEFM
ITPR2
GUCY1A2
DOCK5
NDUFA4
GRID2
MYT1L
PALD1
CKB
TLR2
CHL1
CADPS
ADCY1
SDK1
ARPP19
ATP2B2
RPL15
RPH3A
ATP8A1
ZDHHC21
OLFM3
SYNE1
HINT1
CDK5R1
DIRAS2
SOX5
SIPA1L2
GABRB1
GABBR2
SNAP91
DNAJC6
SARAF
KIAA1549L
ABR
CLSTN1
GAD1
ENO2
UBB
SYT11
PJA2
TTLL7
DNM1
FBXL16
AHCYL1
NCALD
TMSB10
ATXN1
KHDRBS3
SERPINI1
DDN
NDRG4
SPTAN1
TMEM178B
APBA2
ZEB1
TOMM20
TUBB2A
FAIM2
CDH12
TRIM9
XKR6
FAM171B
ZFAND5
KCNJ3
PCLO
HOPX
NPTN
SCOC
TNIK
CPLX2
GOLGB1
FAM177B
COX4I1
FRRS1L
PPP3CB
CACNB2
DGKI
FAT3
INPP5F
RORB
HCN1
NEBL
CHRM3
DDX24
GABRA4
BEX4
MCF2L
UNC80
SLC12A5
BNIP3
CELF4
PHYHIP
TERF2IP
NRCAM
MGST1
CCNI
PKM
CDH9
SERINC3
SYT16
ADAM23
SHC3
PGK1
NDUFS1
KIF21A
R3HDM1
GABRB3
EID1
CLU
CNTN3
GPX3
KLC1
HSP90AA1
ACSL3
HPCAL4
ADAM22
TMEM132B
TMX4
WASF1
CLVS2
PPP2R2C
TENM3
RNF11
SH3RF3
NCDN
FUT9
MOBP
SUB1
SCN8A
YWHAE
HECW1
NDUFS5
PSD3
MAPK1
ANKRD30BL
CAMTA1
DOK6
DSTN
SCN1A
BEX2
KIF3C
LIMCH1
SYBU
ELAVL4
THRB
N4BP2L1
FZD3
SLITRK5
MORF4L2
ELMOD1
MAP7
PPIA
RAPGEF4
PPM1K
TMEM144
ENSA
SERPINE2
SYN1
SKP1
EPHA6
MLLT11
UBC
GPC6
PGAM1
ELAVL2
SCG5
ST6GALNAC5
MEF2C
GDA
OTUD7A
SLC25A4
NDFIP2
FMN2
ENOX1
CBX6
COX6C
PHLPP1
RAPGEF5
ATP6V1A
GNAO1
MGAT4C
GAPDH
DKK3
RCAN2
KLF9
GABARAPL1
FRMPD4
FOCAD
MARCH6
MAGI1
USP22
GLS
GPC5
CNTN4
SH3GL3
EIF1B
ARPP21
BAALC
APLP2
NTRK3
NMNAT2
GABBR1
PACSIN1
HLF
UNC5D
ABI2
PRKAA2
DDAH1
SEPT3
CHGB
ALCAM
INA
SCN3B
UNC79
ADGRL2
TMEFF2
SOD1
PDXK
USP11
MT1M
EPHA4
FBXW7
AEBP2
NAP1L2
RPL14
RAP2A
G3BP2
PEG10
MAPT
NEDD4L
MLIP
CHCHD2
TAGLN3
MT1G
SGIP1
KCNAB1
TSPYL4
SEPT11
B4GALT6
CADPS2
PDZD2
PTPRE
STMN1
CBX5
C11orf87
SGTB
REEP5
VSTM2A
AES
GRIP1
HSPA12A
DCAF6
CDH10
PPP4R4
SYNPR
REPS2
PLTP
CAMK2B
APP
KBTBD11
CACNG8
KCNB1
STAMBPL1
TPI1
UQCR10
PINK1
CACNA2D1
OCIAD1
GDI1
KIAA0513
PURA
CPLX1
PRUNE2
ATP6AP2
WSB2
MRC1
ERICH3
CYFIP2
SH3PXD2B
KIF5C
GABRA2
FLRT2
SH3BGRL2
ARNT2
CDKL5
AFF3
PURG
PLEKHG1
SORBS1
SNCA
GABARAPL2
ZNF536
SETBP1
CHPT1
CAMSAP2
CCDC85B
ARGLU1
CEND1
MICU3
PTPRG
CCND2
LDB2
CAMK2G
RBFOX2
AKAP12
NDUFA5
ADGRV1
ZNF365
PCP4
AQP4
COX7C
CLTC
KCNH7
ATP1A2
RAB27B
MKL2
SV2A
RNF220
SLC2A13
TRIM37
FEM1B
KIAA1217
STEAP2
SORBS2
CACNA1C
TCAF1
UBP1
JPH4
BRINP3
TUBA1A
SPOCK3
SLC25A3
C16orf45
CABP1
ITSN1
NOL4
ATP9A
GHITM
EEF1A2
PLEKHB2
KCNJ6
PKIA
PPP1R9A
SNCB
PRKAR1B
MTCH1
TOMM7
FAM19A2
SCG3
GALNTL6
TNRC6A
SPIN1
GPRASP2
DMTN
PTPN4
MYH10
PSIP1
CAMKK2
EDIL3
SV2B
SATB2
YPEL3
GRIA1
GAD2
KCNQ3
SGK1
CBLN2
GNB5
SLC15A2
ADCY2
ATP8A2
C2CD5
RPL23
GCC2
PCSK2
FOXN3
MPP6
PRKAR1A
MYSM1
LIN7A
AMPH
NLGN4X
B4GAT1
SLITRK4
ARHGAP44
EEF2
TMEM59L
CAMK4
EPB41L4B
MPDZ
SCG2
BAIAP2
MGST3
MOAP1
CDH13
CAMLG
ZNF385D
EFR3A
PLEKHA5
MXD4
RUNDC3B
PDE1C
CDH2
CLSTN3
CISD1
MAP9
AASDHPPT
SOBP
UNC13C
MORF4L1
DYNC1H1
FKBP3
SRP9
C1orf61
S100A1
COX5B
KCNB2
GRM7
SOWAHA
EFNA5
PTPRO
NETO1
UBE2V2
SLC25A27
RPL36AL
RCN2
FRY
TESPA1
PPM1A
MAL2
ASIC2
PCSK1N
YTHDC2
DYNLL2
ASPH
RAB11A
EIF4G2
SPRYD3
CACYBP
LMBRD2
KIFAP3
GLRA3
LDHB
MED12L
ACTR2
NOVA1
KIF5A
TUBA4A
SESN3
GLRB
NAP1L3
C1orf21
DLEU7
PDE10A
MNAT1
ST8SIA3
SLC22A17
FAM126B
MT1E
ARHGEF12
NAP1L5
UQCRB
DYNC1I1
TNR
EIF1AX
ZFPM2
CCSAP
CD47
NSF
NGEF
DYNLRB1
ZNF385B
COX7A2L
MARK1
ROBO1
HECW2
FSTL5
SHANK2
SLC35F3
XKR4
MAST4
RALGPS2
IQSEC1
RNPS1
MTUS2
MLLT3
SYT4
BSN
FUT8
PAM
DENND3
MSRA
WDR47
MAPK9
NR2F1
PLXNA4
ATP2B4
APOO
MAPRE3
GNB1
CFL1
TMEM106B
PPM1E
TRPM3
TPRG1L
SLAIN1
WDR17
FBXO21
SPTBN1
MRAS
ZDBF2
HTR2A
ATP6V1H
ITM2C
EML6
CCDC92
MYO5A
SLC7A14
RHEB
PIK3CA
ATL1
PARK7
NKAIN3
CALY
VPS13A
RNF19A
CDK14
KIRREL3
NDUFB1
PCMT1
ST14
ATP6V1C1
RAB11FIP4
DGKG
SYN3
ATP6V1E1
CACNG3
UNC13A
CACNA1B
KDM5B
PRKAR2B
PHYHIPL
IPO5
CD200
GPRASP1
KCNAB2
ENO1
CDH20
TMTC2
MEF2D
TUSC3
CCPG1
ZYG11B
FAM81A
MAP1LC3B
SYT14
RUNDC3A
BEX5
HABP4
ZNF248
GFOD1
GLIS3
TMEM232
DNAJA1
CA10
PPP1R12A
ASXL3
SULT4A1
CYCS
RAB18
HPRT1
MMP16
SACS
PLEKHA1
NAT8L
ATAD1
PLK2
RASD1
MAP7D2
RBFOX3
ZC2HC1A
CLIP3
RIMS3
MAP2K1
PLAC8
KCTD1
SLC35F1
MYL12B
SEC62
RFK
OPA1
ABLIM1
SCN1B
PAK1
PLD3
GNG3
SYT13
RAB6A
CLSTN2
PCBP1
HOMER1
KIAA1211L
PRKCG
PTPRN2
THRA
TMEM132D
GPR22
FAM3C
GPR135
ZRANB2
GULP1
NPTX1
SLC25A12
CDIP1
MCF2L2
DLG4
ZBTB18
PLXNA2
SSX2IP
DNAJB14
PIAS2
TARBP1
SLC39A10
SEZ6L2
KIF1A
CACNA1E
ANO5
GNAL
LARP1B
DZIP1
CFAP74
CELF5
FSTL4
CSDE1
GUK1
VEZT
ATP6V1D
OSBPL6
SUPT3H
UBE2N
PCSK1
UHMK1
SLC44A5
SEMA6D
NDUFB2
PPP2R1A
EHD3
TRIM23
SCN3A
FAM84A
EPB41L1
CUX2
TMEM130
ZNF804B
TCERG1L
TCEAL2
TMEM59
RAP1GAP2
FAM213A
BCL11A
BCAP29
UQCRH
ISCU
MAN1A2
UQCRQ
PPIP5K2
SOX6
TRIO
PRRT1
ARFGEF2
SCRN1
KCND3
TMEM178A
GPR158
STOX2
PURB
WASL
NCEH1
APC
PPM1L
ARL4C
LY6H
ARRDC3
SCAMP1
ROCK2
SCAI
CHST1
ATCAY
KRAS
THSD7A
FAM217B
VPS36
FBXO2
LGALS1
GADD45GIP1
VPS35
CRMP1
CAND1
APBB1
ATP6V1B2
VDAC1
JMY
PRICKLE2
IMPAD1
PIP5K1B
DDHD1
SRRM4
PNMA1
RUNX1T1
HACD3
NCS1
PPP2CB
ST8SIA1
ACADM
ITPR1
SEMA3A
TSPAN3
PTPRN
UBLCP1
VDAC3
BMPR1B
MRPL41
MAPK4
NDST3
EPM2AIP1
TMCO1
COX7B
KCNH1
DAB1
DNM1L
GRIK1
PSD
PCDH8
SRI
WBP2
SGCZ
TMA7
HIVEP2
RNF187
PIN1
ZNRF3
ACO2
BRINP2
CHGA
LNX1
BRINP1
MYO9A
PTPRT
KCNH5
SPAG16
HK1
JAKMIP2
HERC1
VAMP1
REPS1
GSTA4
ATXN7L3B
RPL29
ARHGEF9
ST6GAL1
PPARGC1A
ZNF25
MEIS2
CNTNAP3B
PRKCZ
MRPS21
COX7A2
SPCS1
CCDC85A
MAP2
ODF2L
RGS2
RAN
MPP7
FLOT1
CCDC82
BRI3BP
STMN4
AARS
TUBB
GABRG3
GLO1
CERS6
TSPAN13
HSPA4L
KCNT2
TMEM245
UBA5
EHBP1
HOOK1
SQSTM1
RIMBP2
BMPR2
ELAVL3
CNTNAP5
PTN
STAU2
ARF1
RFTN1
SNRPN
ICA1L
KLHDC3
PAFAH1B2
NIN
SUMO1
NRSN1
SUSD4
OLFML2B
TMEM170B
KSR2
CLIP1
KLHL42
DCTN3
CTXN1
ERH
COG6
ADD2
DYNLT3
LDHA
STX1B
MYCBP2
ATP6V1G1
STMN3
CNBP
PACRGL
ABAT
NFE2L1
GRIN1
ATP2A2
BEND6
NIPA1
FHL1
FRMD4B
RPS6KA6
GPR180
LPIN1
SYTL2
SCAMP5
ARL6IP5
EPHA5
PDZD4
CLVS1
DZIP3
DDB1
TMTC1
MTMR6
ISCA1
GGT7
CNST
WIPF2
CELSR2
CDH8
SLC25A46
GOT1
PSMC6
COX6B1
TMEM47
ZC3H15
TASP1
CA11
MYRIP
MYEF2
OMG
FAM19A5
OPTN
KCNK1
CCDC6
FBXL17
NARF
GOT2
PTPRZ1
MRPL20
PDE8B
RTF1
SORCS3
BLCAP
PSMD12
NARS
MLF2
FKBP8
SLC17A7
DDHD2
RNF175
FAM169A
TXNL4A
AHI1
ARFGEF3
GCFC2
SNU13
RGS6
UBQLN2
RAB11FIP2
RGS7BP
SYNPO
OPRM1
MTPN
MEF2A
FHOD3
MRFAP1
PTMS
SDHC
SERP1
CACNB4
DIRAS1
LGI1
NRIP3
ARHGEF4
SRGAP3
ETV1
CAPNS1
TUBB4B
FAM117B
CEP126
KCNA2
NISCH
CLCN4
LETMD1
BSG
NDUFB7
VSTM2B
PAQR3
UGP2
S100Z
ATP6AP1
CANX
SYNGR3
LUC7L2
PRDX3
NDRG3
CHMP5
OAT
PLCL2
AHCYL2
SUPV3L1
TMEM167A
ZNF827
GTF3C1
SUGP2
PRKCI
CHD5
GPR75-ASB3
WNK2
TM2D3
TRPC1
C9orf84
MAP2K2
FAM199X
NFIB
H2AFZ
FAM168B
FAM162A
DDX1
DNAJA4
GOLGA8A
PCDH15
REEP1
PLEKHA6
FAM135B
CNRIP1
ZMAT4
AMY2B
DMXL2
CHMP3
FGFR1OP2
MADD
SARS
UTP23
GRM3
ST8SIA5
SSBP3
FOXG1
WNT5A
CAMK1D
MEAF6
MRPL42
ISPD
PFDN2
NDUFA10
PLEKHG5
CIR1
RNF180
PKD1
ABCA5
MRPL19
ATP1B2
ANXA7
NELL1
RIC8B
UBQLN1
PPME1
PGBD5
PTPRF
BRK1
EAPP
CSMD2
NUDT4
CABLES1
PTPN5
LYRM7
MARCKS
AP3M2
DAAM1
PLPPR5
SSU72
ZBTB11
PACRG
CAMK2D
ACTR10
TBC1D19
OPHN1
TAF7
AURKAIP1
DDX3X
RNF157
PCDH19
INPP4B
TATDN3
UBA1
PALM
BAG4
NT5DC3
TCHP
LUZP1
MAT2B
SSBP4
PDPK1
DGKE
PRICKLE1
HTATSF1
ICA1
MSH2
ASTN1
SLC9A6
NDUFB9
DNAJC16
TCEAL5
UGGT2
MICAL2
BAG5
ETNPPL
TUBB2B
MIA3
TPM1
CAMKV
FMN1
POU6F2
SUN1
IDI1
AGAP3
PDZRN4
ULK1
RASGRF1
STON2
ARMCX3
ADGRD1
EMC1
CYB5B
EPHX4
PDHA1
PHTF1
AKAP5
GABRD
SLC38A1
SCN2B
NUDT21
TPPP
KIF3B
NELFA
HPCAL1
SGSM1
MAPK8IP2
GGA2
NDUFA1
SYT7
ANO3
EFHD2
DNAJA2
EXOC6
CD163L1
DPY19L2
CHCHD10
VGLL4
SLC25A23
SYNJ1
IMPA1
DAPK1
AZIN1
GARS
PLCXD3
DCTN5
SFXN1
TMED8
HARS
GABRA5
C3orf70
VCPIP1
JPH3
UBE2QL1
MTA3
ORC4
GTF2E2
DHX30
ANKRD28
GOLT1B
IGIP
RYR3
PRR16
FAXC
EIF3K
HLTF
TMEM33
PCDH10
NREP
IDH3A
USP46
RIC3
AGAP2
ASB8
NAA30
CHMP4B
KIAA0319
SLU7
MDH2
SMIM12
SNCG
SIRPB2
VMA21
PTPRR
GDAP1
UQCRFS1
WASF3
TSPYL2
TMEM246
GALNT11
WRNIP1
WDR12
ATPAF1
DPY19L1
DENND5B
ENO4
ADGRL1
TCEAL4
RHBDD2
IMPA2
NDUFA2
CDC42BPA
PCDH11X
UBL5
TTC8
SLC29A3
SNAP25
CPT1A
SNRPD3
PDHX
CPNE4
HSBP1
NIPAL2
CDC40
MTERF1
SSPN
RNF14
COPS8
NSG1
SNX3
NDUFAF5
TMEM14A
SEC22B
FBXO3
DGKZ
KLHL28
EXT1
HIST1H2BG
RNF208
DOCK7
BLOC1S2
KIFC2
RAB3A
ZSCAN18
AGL
CNR1
ATP6V0E2
CD300A
HYDIN
MZT2B
TIPRL
PGRMC1
SYNGR1
DCLK2
ALDH6A1
SLC16A7
ERLEC1
LMTK2
ASNS
CSNK1G3
CBX7
RASGRF2
GOLGA8B
TENM1
RPS3A
KIF1BP
SLC25A22
CA8
PIP4K2B
SLC14A1
MTX2
MZT1
CHIC1
CAPS2
PJA1
DGCR2
ENHO
AP2S1
RAB11FIP3
GRINA
NDUFA12
BTBD10
ST7
MAMDC2
NEK10
STXBP6
MAP2K4
SLC6A1

### Sheet: Page9_e23.ctrl.up.uniq
NCF1
GPSM3

### Sheet: Page10_e23.ctrl.dn.uniq
UBA7
HCST
BIN2
LILRB1
FCGR2A
PARVG
FCGR3A

### Sheet: Page11_e33.ctrl.up.uniq
ATM
GLIPR1
HP1BP3
ARRB2
CD33
CYFIP1
C1QC
DIP2A
PSAP
TMEM243
DDX5
CLK1
HPS3
HECTD2
CREBRF
MBNL1
EVL
SLC37A2
RCN3
HLA-DRB1
TBC1D4
LYL1
HDAC10
ARID5A
MIS18BP1
ATP6V0B

### Sheet: Page12_e33.ctrl.dn.uniq
PNISR
SIGLEC10
MX1
TREML1
ANKRD22
HLA-DQB1
IL4R
CRYAB
SLC7A5
CD93
HRH2
EPB41L3
PRELID1
GIMAP4
ANK2
MAP1LC3A

### Sheet: Page13_e34.ctrl.up.uniq
LUC7L3
OLFML3
HLA-DRB5
N4BP2L2
SYNDIG1
LPCAT2
RCSD1
TAL1
CSF2RA
CPED1
GIMAP8
CTSB
IL13RA1
CLEC5A
EPB41L2
SYK
SERPINE1
COL9A2
LAT2
ACY3
TMBIM6
VASH1
PNPLA6
ST6GALNAC3
CWF19L2
HTRA1
GAA
AHNAK
TANC1
MGLL
FCGRT
RPS28
FGD4
CYSLTR1
SIPA1

### Sheet: Page14_e34.ctrl.dn.uniq
GLUL
FOS
PTGDS
HIST2H2BE
MAP3K8
HNRNPA2B1
GADD45B
GOLGA4
HIST2H2BF
RNF149
HNRNPDL
DUSP1
RNF144B
FAM118A
RHOB
HIST1H2AC
BTG2
HIST1H1D
APLP1
GPR183
GFAP
HK3
IFITM2
S100A9
SON
ADGRE2
THBD
HSPA1B
DDIT4
SOCS3
LY96
MCL1
RAB24
MACF1
WARS
STK17B
UBXN11
TBC1D8
FPR1
SLC1A3
LTB4R
IL10RA
GPR84
FCGR2B
CH25H
SMCHD1

### Sheet: Page15_e44.ctrl.up.uniq
OXR1
KCNMA1
DSCAM
NBEA
GPHN
MACROD2
FRMD4A
CELF2
NTRK2
CNTN1
CSMD3
NAV3
LRRC4C
CNTN5
GRM5
TGFBR1
NTM
HS6ST3
PHACTR1
PDE4D
DLGAP2
ARL17B
SAMSN1
DOCK3
GPM6A
CPA6
SLC8A1
LCP2
ATG7
IL15
RORA
NEGR1
OLR1
SPRED1
PTMA
LRRC7
SUSD1
KIF26B
PAG1
MAPK10
SCD
KAZN
ACER3
ETV5
IKZF1
LMO2
B2M
SCIN
ARHGAP25
JAZF1
PTPRJ
EML4
S100B
ITGAV
RYR2
ESR1
BMP2K
ZNF804A
NPL
PTPRM
RBM47
KCNQ5
GPNMB
PPP1R14A
CSRP1
ARHGAP18
CD9
PDPN
SPATS2L
SNX24
IQCJ-SCHIP1
CD69
MTRNR2L12
STARD13
MTSS1
S100A11
ANOS1
FNDC3B
DLGAP1
CENPP
DDX60L
LCP1
MYO1E
THEMIS2
PLEK
NR3C1
RPS9
NBPF1
PLCB1
ITGB1
CYP27A1
CLDND1
CNP
ITGAX
APLNR
CCND1
TPRG1
RPS12
HSPA2
FPR3
P2RY13
ARFIP1
FAM107B
STAG1
IL17RA
SMAD3
STEAP3
CPQ
CD83
GYPC
ANLN
ERMN
ARHGAP17
GCNT2
EFCAB2
USP6NL
ARPC2
ANXA2
PBX3
FAM110B
UBE2D2
NPC2
LPAR1
MTRNR2L8
HIPK2
ANP32B
FUS
AZIN2
SNX29
TIGD4
RBMS1
TP53INP2
TMEM154
FNBP4
CBL
ENPP1
ANXA5
GLCE
SH3BGRL
TNFRSF1B
TBC1D12
DBI
MYOF
HEG1
TFEC
ST5
EYA2
STEAP1B
BHLHE41
CD68
PLEKHB1
PDGFC
ARHGAP15
CAP1
RPL19
VAV1
ATF6
ADAP2
RAB10
CLEC7A
ARSB
GAS2L3
TMEM106A
LIMS1
COMMD10
RPS11
DDX21
RNF213
CYTH3
TYW1
SSFA2
FTL
IVNS1ABP
ATP10D
CTSC
RCBTB2
RNASE1
STK10
CD44
PLCG2
RPL30
CD14
CCR1
ITGB2
ARID5B
CARNS1
ENOSF1
BCL2L1
UBA52
OSTM1
SLC11A2
NRIP1
ANKRD36B
UGT8
KLF6
IL6R
RAPGEF1
DIAPH3
ACPP
DHX15
SLFN11
PBRM1
NEK6
NBPF12
ARHGDIB
YBX1
NFX1
NENF
TAGAP
MSN
NUP160
SPPL2A
MRC2
TRIM14
FERMT3
TPP2
STAT1
ACSL1
BCAS1
TRA2B
IGF1
FCGBP
GOLGA7
ENPP2
SLC25A24
DAPP1
RPLP2
HEPACAM
LAIR1
PMP22
C3AR1
CALU
TSPO
CNTN2
NKTR
RPS29
BRIP1
APOD
CASP8
NCBP3
PER1
HELLS
AIF1L
DOPEY2
LGALS9
PPARG
ACTA2
NAGK
TPCN1
GPD2
PLA2G15
HLA-DOA
PAQR6
TLE3
LTC4S
IL1RAP
ARHGEF10L
INPPL1
PPP1R10
MARCKSL1
EPS8
NRP1
HLA-DPA1
DDB2
TGFBR2
CAPG
RPL34
LMNB1
CBFB
RPL13A
HCK
CD84
PKN1
SLC5A11
CDC14A
NAA25
AKR1A1
LARP6
RNF135
NEB
SH3BGRL3
SOX8
FAM126A
STK4
VRK2
STAB1
SH3RF1
DENND4C
URI1
FAM111A
TTC7A
CCAR1
TNFAIP2
ZNFX1
SNX6
COMMD1
HAVCR2
CTSZ
SLC25A13
HLA-A
SLCO1A2
NUPR1
HNRNPH1
MYRF
LAMP2
CDKAL1
TMED10
FOLH1
FAM133B
FADS2
NCF2
CENPK
GNB4
NCK1
RAP1A
KCNJ5
CBWD2
ADAMTS17
KCNJ10
IFI16
GPBP1
SLF2
TUBGCP5
TECR
KNTC1
INSR
P2RX4
LDLRAD3
ELOVL1
OPALIN
ARPC5
UNC93B1
TMEM173
LRBA
LAMP1
MAP2K6
GTF2H2C
HNRNPF
RPL10
ADAMTSL3
UBXN2B
HPSE
GSR
RPS3
RPL27A
SRSF4
STT3B
KDSR
PSME4
ADAM9
RBAK-RBAKDN
PDCD4
SOAT1
NUP98
XYLT1
IDE
SLC22A23
CLIC4
TBC1D2B
COLEC12
EFTUD2
CLEC2D
RBL1
SGPP1
DRAM1
PGM5
MIER1
RPS6
RPL11
RGS18
G3BP1
GAL3ST4
CYP20A1
TMEM98
MOG
NUP107
NAALADL2
MGAT5
TNFSF13B
SH3PXD2A
NFKB1
SRBD1
FCER1G
CEP162
EPC2
RPS13
ATP11B
MDM4
PAPOLG
CDC73
ELOVL5
LURAP1
CXCL16
PLEKHF2
COMT
IQGAP1
VPS8
SCARB2
RASSF3
ADAM17
CTNNA1
HELQ
NKX6-2
AK9
GTF2F2
MGME1
SLC20A2
EZH2
ATP6V0E1
IFNLR1
TRAPPC10
FA2H
LRRC69
NUPL2
NCAPG2
REEP3
SEC11A
SEPT4
ZCCHC24
TEAD1
ALOX5AP
DCAF12
IRAK4
DPY19L4
MTIF3
LOXL3
PSAT1
INO80
XPO6
SUPT6H
CSK
CPPED1
TPT1
TAF1D
PLLP
CD46
TLN1
MAP3K2
TGFB1
YTHDC1
PDE3B
FAR1
RAB27A
LRP4
CDKN1A
MED13
SMURF1
MKL1
IQGAP2
TRIM26
POLR3B
ZNHIT6
SNX8
UCP2
GGA1
UEVLD
BST2
DPYSL5
CERCAM
MALT1
MBD4
CTSS
HNRNPAB
ZFYVE26
PXK
BCL2
FANCC
CNTNAP4
ZBTB40
CREM
SPARC
FANCL
JAM2
POLR1A
EDA2R
C16orf70
KSR1
THOC2
PARP9
FLT1
CFDP1
KNOP1
MSANTD2
PECAM1
HM13
OSBPL3
COL4A5
ESRRB
ELK3
RPL37
CPEB2
ECD
CHD1L
MOB1A
RPS23
MTHFD2
SLC39A9
ERMAP
MLKL
UGCG
CD63
NUP43
TTC27
PLK3
MYO9B
USP37
RDX
STAT2
ARL5A
SALL1
POLR3E
ZNF100
RPL28
SEC24D
GAB2
CRTAP
DEF6
SMC4
PRKX
SLC30A7
SF1
TSC22D4
CFAP44
APOL6
ERAP2
SERPINB1
MOV10
PLCB2
RPL35
RPL18
FSCN1
DESI2
CD2AP
SLC15A3
USP16
TRIM38
BRCA2
MAPRE1
NINJ1
ATG16L1
WAPL
NRP2
XPC
KYNU
NUP210
AKIRIN2
PPARD
FMNL3
TMEM117
CCDC18
CEP120
PGM2
GNAI2
RHOG
STRN
ITGAL
NINJ2
TMPO
HNRNPL
MOSPD2
TMEM209
KIF1C
SYNE2
PTBP3
CD37
ADPGK
RNF185
STAT3
DAGLB
NOC3L
RPS25
VPS13C
RALY
SNX19
CEBPB
PRKAA1
ZCCHC10
RAB29
TAPBP
KRCC1
NSMAF
RREB1
PTGS1
ILF3
BNC2
ADGRG6
IGF2R
ARRDC4
BARD1
UBAP2
THOC1
ADAT1
GLTP
UBTD2
CRACR2A
NCAPD3
KTN1
CERS2
SEPT10
GALNT2
BAZ1A
OLIG1
FANCI
SOX10
ESYT2
PIGU
NDC1
LARP7
CYBA
MORC1
SLC2A9
GPN3
LITAF
MARCH5
TNFSF8
GATM
GALM
ETF1
MBNL3
AXL
SMIM4
SDCBP
CD226
ZDHHC9
PRDM11
CLPX
CTCF
FXYD5
LIMD1
GPR37
UCHL3
ZNF449
KIAA0930
LST1
ASCC2
TMEM87B
PDLIM5
HEATR3
ACOT11
ANXA4
PRRC1
SCAMP2
ZNF385A
ZGRF1

### Sheet: Page16_e44.ctrl.dn.uniq
ZBTB20
FMNL2
CLASP2
SIK3
UNC5C
SLC24A2
FRMD5
ELMO1
DTNA
DST
KHDRBS2
ST18
IDS
FHIT
ZSWIM6
SPARCL1
PTPRK
TCF12
NCKAP5
ZEB2
DIP2B
RTN1
GNAS
DNM3
CALM3
TSC22D1
CTNNA3
ARHGAP21
MAP4K4
ENC1
CAMK2N1
YWHAG
BASP1
PIP4K2A
NEFL
NRG1
FOXP2
NECAB1
ATP1B1
MT3
GABRB2
TCF4
STMN2
GAB1
LMO4
EXOC6B
WWOX
YWHAH
PGM2L1
LMO3
YWHAB
SCN2A
PREPL
CDH18
TSPYL1
PAK3
CAMK2A
RGS4
LONRF2
SYN2
CEBPD
ZNF483
PCDH7
IGSF21
TMOD2
YWHAZ
TRIM2
NELL2
STXBP1
RAB3C
MARCH1
PTK2
SLC4A10
DLG1
MAN2A1
GRIN2B
NAPB
GABRA1
BTBD8
NCAM1
TUBA1B
OLFM1
USP53
TJP1
FRYL
DGKB
PPFIA2
BNIP3L
ARHGAP26
NPTXR
PLCL1
CCK
SERINC1
NCKAP1
CREG2
GRIA4
PEX5L
KIF3A
MDH1
DCLK1
CSRNP3
AGAP1
HSPA8
SPOCK1
COL5A2
MAP1A
ATP1A1
SYP
ARAP2
STXBP5
FGL1
SRP14
RIMS1
AKAP11
PBX1
HSPH1
NDFIP1
BEX1
PRKG1
THY1
CGNL1
CAP2
AKAP6
ARHGAP32
PRNP
FAM19A1
KCTD16
GABRG2
LRRTM3
TMEM165
PNMA2
TSPAN7
ATP2B1
KCNC2
SH3GL2
RAB6B
GRIA3
PDP1
ACTG1
NRN1
CST3
PRKACB
CPE
PLPPR4
CNKSR2
LRFN5
PDE4DIP
NEFM
ITPR2
GUCY1A2
DOCK5
NDUFA4
MYT1L
PALD1
CHL1
CADPS
ADCY1
SDK1
ARPP19
ATP2B2
RPL15
RPH3A
ATP8A1
ZDHHC21
OLFM3
SYNE1
HINT1
CDK5R1
DIRAS2
SOX5
SIPA1L2
GABRB1
GABBR2
SNAP91
DNAJC6
SARAF
KIAA1549L
ABR
CLSTN1
GAD1
ENO2
UBB
SYT11
PJA2
DNM1
FBXL16
AHCYL1
NCALD
TMSB10
ATXN1
SERPINI1
DDN
NDRG4
SPTAN1
TMEM178B
APBA2
ZEB1
TOMM20
TUBB2A
FAIM2
CDH12
TRIM9
XKR6
FAM171B
ZFAND5
KCNJ3
PCLO
HOPX
NPTN
SCOC
TNIK
CPLX2
GOLGB1
FAM177B
COX4I1
FRRS1L
PPP3CB
CACNB2
DGKI
FAT3
INPP5F
RORB
HCN1
NEBL
CHRM3
DDX24
GABRA4
BEX4
MCF2L
UNC80
SLC12A5
BNIP3
CELF4
PHYHIP
TERF2IP
NRCAM
MGST1
CCNI
PKM
CDH9
SERINC3
SYT16
ADAM23
SHC3
PGK1
NDUFS1
KIF21A
R3HDM1
GABRB3
EID1
CLU
CNTN3
GPX3
KLC1
ACSL3
HPCAL4
ADAM22
TMEM132B
TMX4
WASF1
CLVS2
PPP2R2C
TENM3
RNF11
SH3RF3
NCDN
FUT9
MOBP
SUB1
SCN8A
YWHAE
HECW1
NDUFS5
PSD3
MAPK1
ANKRD30BL
CAMTA1
DOK6
DSTN
SCN1A
BEX2
KIF3C
LIMCH1
SYBU
ELAVL4
THRB
N4BP2L1
FZD3
SLITRK5
MORF4L2
ELMOD1
MAP7
RAPGEF4
PPM1K
TMEM144
ENSA
SERPINE2
SYN1
SKP1
EPHA6
MLLT11
UBC
GPC6
PGAM1
ELAVL2
SCG5
ST6GALNAC5
GDA
OTUD7A
SLC25A4
NDFIP2
FMN2
ENOX1
CBX6
COX6C
PHLPP1
RAPGEF5
ATP6V1A
MGAT4C
DKK3
RCAN2
KLF9
GABARAPL1
FRMPD4
FOCAD
MARCH6
MAGI1
USP22
GLS
GPC5
CNTN4
SH3GL3
EIF1B
ARPP21
BAALC
APLP2
NTRK3
NMNAT2
GABBR1
PACSIN1
HLF
UNC5D
ABI2
PRKAA2
DDAH1
SEPT3
CHGB
ALCAM
INA
SCN3B
UNC79
ADGRL2
TMEFF2
SOD1
PDXK
USP11
MT1M
EPHA4
FBXW7
AEBP2
NAP1L2
RPL14
RAP2A
G3BP2
PEG10
MAPT
NEDD4L
MLIP
CHCHD2
TAGLN3
MT1G
SGIP1
KCNAB1
TSPYL4
SEPT11
B4GALT6
CADPS2
PDZD2
PTPRE
STMN1
CBX5
C11orf87
SGTB
REEP5
VSTM2A
AES
GRIP1
HSPA12A
DCAF6
CDH10
PPP4R4
SYNPR
REPS2
CAMK2B
APP
KBTBD11
CACNG8
KCNB1
STAMBPL1
TPI1
UQCR10
PINK1
CACNA2D1
OCIAD1
GDI1
KIAA0513
PURA
CPLX1
PRUNE2
ATP6AP2
WSB2
MRC1
ERICH3
CYFIP2
SH3PXD2B
KIF5C
GABRA2
FLRT2
SH3BGRL2
ARNT2
CDKL5
AFF3
PURG
PLEKHG1
SORBS1
SNCA
GABARAPL2
ZNF536
SETBP1
CHPT1
CAMSAP2
CCDC85B
ARGLU1
CEND1
MICU3
CCND2
LDB2
CAMK2G
RBFOX2
AKAP12
NDUFA5
ADGRV1
ZNF365
PCP4
AQP4
COX7C
CLTC
KCNH7
ATP1A2
RAB27B
MKL2
SV2A
RNF220
SLC2A13
TRIM37
FEM1B
KIAA1217
STEAP2
SORBS2
CACNA1C
TCAF1
UBP1
JPH4
BRINP3
TUBA1A
SPOCK3
SLC25A3
C16orf45
CABP1
ITSN1
NOL4
ATP9A
GHITM
EEF1A2
PLEKHB2
KCNJ6
PKIA
PPP1R9A
PRKAR1B
MTCH1
TOMM7
FAM19A2
SCG3
GALNTL6
TNRC6A
SPIN1
GPRASP2
DMTN
PTPN4
MYH10
PSIP1
CAMKK2
EDIL3
SV2B
SATB2
YPEL3
GRIA1
GAD2
KCNQ3
SGK1
CBLN2
GNB5
ADCY2
ATP8A2
C2CD5
RPL23
GCC2
PCSK2
FOXN3
MPP6
PRKAR1A
MYSM1
LIN7A
AMPH
NLGN4X
B4GAT1
SLITRK4
ARHGAP44
EEF2
TMEM59L
CAMK4
EPB41L4B
MPDZ
SCG2
BAIAP2
MGST3
MOAP1
CDH13
CAMLG
ZNF385D
EFR3A
PLEKHA5
MXD4
RUNDC3B
PDE1C
CDH2
CLSTN3
CISD1
MAP9
AASDHPPT
SOBP
UNC13C
MORF4L1
DYNC1H1
FKBP3
SRP9
C1orf61
S100A1
COX5B
KCNB2
GRM7
SOWAHA
EFNA5
PTPRO
NETO1
UBE2V2
SLC25A27
RPL36AL
RCN2
FRY
TESPA1
PPM1A
MAL2
ASIC2
PCSK1N
YTHDC2
DYNLL2
ASPH
RAB11A
EIF4G2
SPRYD3
CACYBP
LMBRD2
KIFAP3
GLRA3
LDHB
MED12L
ACTR2
NOVA1
KIF5A
TUBA4A
SESN3
GLRB
NAP1L3
C1orf21
DLEU7
PDE10A
MNAT1
ST8SIA3
SLC22A17
FAM126B
MT1E
ARHGEF12
NAP1L5
UQCRB
DYNC1I1
TNR
EIF1AX
ZFPM2
CCSAP
CD47
NSF
NGEF
DYNLRB1
ZNF385B
COX7A2L
MARK1
ROBO1
HECW2
FSTL5
SHANK2
SLC35F3
XKR4
MAST4
RALGPS2
IQSEC1
RNPS1
MTUS2
MLLT3
SYT4
BSN
FUT8
PAM
MSRA
WDR47
MAPK9
NR2F1
PLXNA4
ATP2B4
APOO
MAPRE3
GNB1
CFL1
TMEM106B
PPM1E
TRPM3
TPRG1L
SLAIN1
WDR17
FBXO21
SPTBN1
MRAS
ZDBF2
HTR2A
ATP6V1H
ITM2C
EML6
CCDC92
MYO5A
SLC7A14
RHEB
PIK3CA
ATL1
PARK7
NKAIN3
CALY
VPS13A
RNF19A
CDK14
KIRREL3
NDUFB1
PCMT1
ST14
ATP6V1C1
RAB11FIP4
DGKG
SYN3
ATP6V1E1
CACNG3
UNC13A
CACNA1B
KDM5B
PRKAR2B
PHYHIPL
IPO5
CD200
GPRASP1
KCNAB2
ENO1
CDH20
TMTC2
MEF2D
TUSC3
CCPG1
ZYG11B
FAM81A
MAP1LC3B
SYT14
RUNDC3A
BEX5
HABP4
ZNF248
GFOD1
GLIS3
TMEM232
DNAJA1
CA10
PPP1R12A
ASXL3
SULT4A1
CYCS
RAB18
HPRT1
MMP16
SACS
PLEKHA1
NAT8L
ATAD1
PLK2
RASD1
MAP7D2
RBFOX3
ZC2HC1A
CLIP3
RIMS3
MAP2K1
PLAC8
KCTD1
SLC35F1
MYL12B
SEC62
RFK
OPA1
ABLIM1
SCN1B
PAK1
PLD3
GNG3
SYT13
RAB6A
CLSTN2
PCBP1
HOMER1
KIAA1211L
PRKCG
PTPRN2
THRA
TMEM132D
GPR22
FAM3C
GPR135
ZRANB2
GULP1
NPTX1
SLC25A12
CDIP1
MCF2L2
DLG4
ZBTB18
PLXNA2
SSX2IP
DNAJB14
PIAS2
TARBP1
SLC39A10
SEZ6L2
KIF1A
CACNA1E
ANO5
GNAL
LARP1B
DZIP1
CFAP74
CELF5
FSTL4
CSDE1
GUK1
VEZT
ATP6V1D
OSBPL6
SUPT3H
UBE2N
PCSK1
UHMK1
SLC44A5
SEMA6D
NDUFB2
PPP2R1A
EHD3
TRIM23
SCN3A
FAM84A
EPB41L1
CUX2
TMEM130
ZNF804B
TCERG1L
TCEAL2
TMEM59
RAP1GAP2
FAM213A
BCL11A
BCAP29
UQCRH
ISCU
MAN1A2
UQCRQ
PPIP5K2
SOX6
TRIO
PRRT1
ARFGEF2
SCRN1
KCND3
TMEM178A
GPR158
STOX2
PURB
WASL
NCEH1
APC
PPM1L
ARL4C
LY6H
ARRDC3
SCAMP1
ROCK2
SCAI
CHST1
ATCAY
KRAS
THSD7A
FAM217B
VPS36
FBXO2
LGALS1
GADD45GIP1
VPS35
CRMP1
CAND1
APBB1
ATP6V1B2
VDAC1
JMY
PRICKLE2
IMPAD1
PIP5K1B
DDHD1
SRRM4
PNMA1
RUNX1T1
HACD3
NCS1
PPP2CB
ST8SIA1
ACADM
ITPR1
SEMA3A
TSPAN3
PTPRN
UBLCP1
VDAC3
BMPR1B
MRPL41
MAPK4
NDST3
EPM2AIP1
TMCO1
COX7B
KCNH1
DAB1
DNM1L
GRIK1
PSD
PCDH8
SRI
WBP2
SGCZ
TMA7
HIVEP2
RNF187
PIN1
ZNRF3
ACO2
BRINP2
CHGA
LNX1
BRINP1
MYO9A
PTPRT
KCNH5
SPAG16
HK1
JAKMIP2
HERC1
VAMP1
REPS1
GSTA4
ATXN7L3B
RPL29
ARHGEF9
ST6GAL1
PPARGC1A
ZNF25
MEIS2
CNTNAP3B
PRKCZ
MRPS21
COX7A2
SPCS1
CCDC85A
MAP2
ODF2L
RAN
MPP7
FLOT1
CCDC82
BRI3BP
STMN4
AARS
TUBB
GABRG3
GLO1
CERS6
TSPAN13
HSPA4L
KCNT2
TMEM245
UBA5
EHBP1
HOOK1
SQSTM1
RIMBP2
BMPR2
ELAVL3
CNTNAP5
PTN
STAU2
ARF1
RFTN1
SNRPN
ICA1L
KLHDC3
PAFAH1B2
NIN
SUMO1
NRSN1
SUSD4
OLFML2B
TMEM170B
KSR2
CLIP1
KLHL42
DCTN3
CTXN1
ERH
COG6
ADD2
DYNLT3
LDHA
STX1B
MYCBP2
ATP6V1G1
STMN3
CNBP
PACRGL
ABAT
NFE2L1
GRIN1
ATP2A2
BEND6
NIPA1
FHL1
FRMD4B
RPS6KA6
GPR180
LPIN1
SYTL2
SCAMP5
ARL6IP5
EPHA5
PDZD4
CLVS1
DZIP3
DDB1
TMTC1
MTMR6
ISCA1
GGT7
CNST
WIPF2
CELSR2
CDH8
SLC25A46
GOT1
PSMC6
COX6B1
TMEM47
ZC3H15
TASP1
CA11
MYRIP
MYEF2
OMG
FAM19A5
OPTN
KCNK1
CCDC6
FBXL17
NARF
GOT2
PTPRZ1
MRPL20
PDE8B
RTF1
SORCS3
BLCAP
PSMD12
NARS
MLF2
FKBP8
SLC17A7
DDHD2
RNF175
FAM169A
TXNL4A
AHI1
ARFGEF3
GCFC2
SNU13
RGS6
UBQLN2
RAB11FIP2
RGS7BP
SYNPO
OPRM1
MTPN
MEF2A
FHOD3
MRFAP1
PTMS
SDHC
SERP1
CACNB4
DIRAS1
LGI1
NRIP3
ARHGEF4
SRGAP3
ETV1
CAPNS1
TUBB4B
FAM117B
CEP126
KCNA2
NISCH
CLCN4
LETMD1
BSG
NDUFB7
VSTM2B
PAQR3
UGP2
S100Z
ATP6AP1
CANX
SYNGR3
LUC7L2
PRDX3
NDRG3
CHMP5
OAT
PLCL2
AHCYL2
SUPV3L1
TMEM167A
ZNF827
GTF3C1
SUGP2
PRKCI
CHD5
GPR75-ASB3
WNK2
TM2D3
TRPC1
C9orf84
MAP2K2
FAM199X
NFIB
H2AFZ
FAM168B
FAM162A
DDX1
DNAJA4
GOLGA8A
PCDH15
REEP1
PLEKHA6
FAM135B
CNRIP1
ZMAT4
AMY2B
DMXL2
CHMP3
FGFR1OP2
MADD
SARS
UTP23
GRM3
ST8SIA5
SSBP3
FOXG1
WNT5A
CAMK1D
MEAF6
MRPL42
ISPD
PFDN2
NDUFA10
PLEKHG5
CIR1
RNF180
PKD1
ABCA5
MRPL19
ATP1B2
ANXA7
NELL1
RIC8B
UBQLN1
PPME1
PGBD5
PTPRF
BRK1
EAPP
CSMD2
NUDT4
CABLES1
PTPN5
LYRM7
MARCKS
AP3M2
DAAM1
PLPPR5
SSU72
ZBTB11
PACRG
CAMK2D
ACTR10
TBC1D19
OPHN1
TAF7
AURKAIP1
DDX3X
RNF157
PCDH19
INPP4B
TATDN3
UBA1
PALM
BAG4
NT5DC3
TCHP
LUZP1
MAT2B
SSBP4
PDPK1
DGKE
PRICKLE1
HTATSF1
ICA1
MSH2
ASTN1
SLC9A6
NDUFB9
DNAJC16
TCEAL5
UGGT2
MICAL2
BAG5
ETNPPL
TUBB2B
MIA3
TPM1
CAMKV
FMN1
POU6F2
SUN1
IDI1
AGAP3
PDZRN4
ULK1
RASGRF1
STON2
ARMCX3
ADGRD1
EMC1
CYB5B
EPHX4
PDHA1
PHTF1
AKAP5
GABRD
SLC38A1
SCN2B
NUDT21
TPPP
KIF3B
NELFA
HPCAL1
SGSM1
MAPK8IP2
GGA2
NDUFA1
SYT7
ANO3
EFHD2
DNAJA2
EXOC6
CD163L1
DPY19L2
CHCHD10
VGLL4
SLC25A23
SYNJ1
IMPA1
DAPK1
AZIN1
GARS
PLCXD3
DCTN5
SFXN1
TMED8
HARS
GABRA5
C3orf70
VCPIP1
JPH3
UBE2QL1
MTA3
ORC4
GTF2E2
DHX30
ANKRD28
GOLT1B
IGIP
RYR3
PRR16
FAXC
EIF3K
HLTF
TMEM33
PCDH10
NREP
IDH3A
USP46
RIC3
AGAP2
ASB8
NAA30
CHMP4B
KIAA0319
SLU7
MDH2
SMIM12
SNCG
SIRPB2
VMA21
PTPRR
GDAP1
UQCRFS1
WASF3
TSPYL2
TMEM246
GALNT11
WRNIP1
WDR12
ATPAF1
DPY19L1
DENND5B
ENO4
ADGRL1
TCEAL4
RHBDD2
IMPA2
NDUFA2
CDC42BPA
PCDH11X
UBL5
TTC8
SLC29A3
SNAP25
CPT1A
SNRPD3
PDHX
CPNE4
HSBP1
NIPAL2
CDC40
MTERF1
SSPN
RNF14
COPS8
NSG1
SNX3
NDUFAF5
TMEM14A
SEC22B
FBXO3
DGKZ
KLHL28
EXT1
RNF208
DOCK7
BLOC1S2
KIFC2
RAB3A
ZSCAN18
AGL
CNR1
ATP6V0E2
CD300A
HYDIN
MZT2B
TIPRL
PGRMC1
SYNGR1
DCLK2
ALDH6A1
SLC16A7
ERLEC1
LMTK2
ASNS
CSNK1G3
CBX7
RASGRF2
GOLGA8B
TENM1
RPS3A
KIF1BP
SLC25A22
CA8
PIP4K2B
SLC14A1
MTX2
MZT1
CHIC1
CAPS2
PJA1
DGCR2
ENHO
AP2S1
RAB11FIP3
GRINA
NDUFA12
BTBD10
ST7
MAMDC2
NEK10
STXBP6
MAP2K4
SLC6A1

### Sheet: Page17_e23.ctrl.up.uniq.dir
NCF1
HSPA1A
GPSM3

### Sheet: Page18_e33.ctrl.up.uniq.dir
ATM
GAPDH
GLIPR1
HP1BP3
ARRB2
CD33
CYFIP1
C1QC
DIP2A
PSAP
TMEM243
DDX5
CLK1
HPS3
HECTD2
SLC15A2
CREBRF
GRID2
MBNL1
EVL
PTPRG
SLC37A2
RCN3
HLA-DRB1
TBC1D4
LYL1
HDAC10
PDK4
ARID5A
MIS18BP1
ATP6V0B

### Sheet: Page19_e34.ctrl.up.uniq.dir
MEF2C
LUC7L3
OLFML3
GLDN
HLA-DRB5
N4BP2L2
CALM1
RTN4
PLXDC2
SYNDIG1
LPCAT2
SHTN1
RCSD1
TAL1
CSF2RA
CPED1
GIMAP8
CTSB
IL13RA1
CLEC5A
EPB41L2
SYK
SERPINE1
TIAM1
DOCK10
COL9A2
LAT2
ACY3
TMBIM6
VASH1
PNPLA6
ST6GALNAC3
CWF19L2
HTRA1
GAA
AHNAK
DOCK4
HS3ST4
TANC1
MGLL
FCGRT
RPS28
FGD4
KHDRBS3
CYSLTR1
RTN3
SIPA1

### Sheet: Page20_e44.ctrl.up.uniq.dir
OXR1
KCNMA1
DSCAM
NBEA
GPHN
MACROD2
FRMD4A
CELF2
NTRK2
CNTN1
CSMD3
NAV3
LRRC4C
CNTN5
SPP1
GRM5
TGFBR1
NTM
HS6ST3
PHACTR1
PDE4D
DLGAP2
ARL17B
SAMSN1
DOCK3
GPM6A
CPA6
SLC8A1
LCP2
PIM1
ATG7
TF
IL15
RORA
NEGR1
OLR1
SPRED1
PTMA
ZFP36L1
LRRC7
SUSD1
KIF26B
PAG1
MAPK10
SCD
KAZN
ACER3
ETV5
IKZF1
HIF1A
LMO2
B2M
SCIN
ARHGAP25
JAZF1
PTPRJ
RGS16
EML4
S100B
ITGAV
RYR2
ESR1
BMP2K
ZNF804A
NPL
RASSF4
PTPRM
RBM47
KCNQ5
IFI44L
GPNMB
PPP1R14A
CSRP1
ARHGAP18
CD9
PDPN
SPATS2L
SNX24
IQCJ-SCHIP1
CD69
MTRNR2L12
STARD13
MTSS1
S100A11
ANOS1
FNDC3B
DLGAP1
CENPP
DDX60L
LYN
LCP1
MYO1E
THEMIS2
PLEK
NR3C1
RPS9
NBPF1
PLCB1
ITGB1
CYP27A1
CLDND1
CNP
ITGAX
APLNR
CCND1
TPRG1
RPS12
HSPA2
IFI44
IL21R
FPR3
P2RY13
ARFIP1
FAM107B
STAG1
IL17RA
SMAD3
F13A1
STEAP3
CPQ
CD83
GYPC
ANLN
ERMN
ARHGAP17
GCNT2
EFCAB2
USP6NL
ARPC2
ANXA2
PBX3
MAG
FAM110B
HAMP
UBE2D2
NPC2
LPAR1
MTRNR2L8
HIPK2
RGS1
ANP32B
FUS
AZIN2
SNX29
FCGR1A
TIGD4
RBMS1
TP53INP2
TMEM154
FNBP4
CBL
ENPP1
ANXA5
GLCE
SH3BGRL
TNFRSF1B
TBC1D12
DBI
MYOF
HEG1
TFEC
ST5
EYA2
STEAP1B
BHLHE41
CD68
PLEKHB1
PDGFC
ARHGAP15
CAP1
NFKBIZ
NAIP
RPL19
VAV1
ATF6
ADAP2
RAB10
CLEC7A
ARSB
GAS2L3
TMEM106A
LIMS1
COMMD10
FKBP15
RPS11
DDX21
RNF213
CYTH3
TYW1
SSFA2
FTL
IVNS1ABP
ATP10D
CTSC
RCBTB2
RNASE1
STK10
CD44
PLCG2
RPL30
CD14
CCR1
ITGB2
ARID5B
CARNS1
ENOSF1
BCL2L1
SLC2A3
UBA52
OSTM1
SLC11A2
NRIP1
ANKRD36B
UGT8
PTPRC
KLF6
IL6R
LIMK2
RAPGEF1
DIAPH3
ACPP
DHX15
SLFN11
PBRM1
NEK6
NBPF12
ARHGDIB
YBX1
NFX1
NENF
TAGAP
MSN
NUP160
SPPL2A
MRC2
TRIM14
FERMT3
ID2
TPP2
STAT1
ACSL1
BCAS1
TRA2B
IGF1
FCGBP
GOLGA7
ENPP2
SLC25A24
DAPP1
RPLP2
HEPACAM
LAIR1
PMP22
C3AR1
CALU
TSPO
CNTN2
NKTR
RPS29
BRIP1
APOD
CLEC2B
CASP8
NCBP3
PER1
HELLS
AIF1L
DOPEY2
LGALS9
PPARG
FGL2
ACTA2
NAGK
TPCN1
GPD2
PLA2G15
MNDA
HLA-DOA
PAQR6
TLE3
LTC4S
IL1RAP
ARHGEF10L
INPPL1
PPP1R10
MARCKSL1
EPS8
NRP1
HLA-DPA1
DDB2
TGFBR2
CAPG
RPL34
LMNB1
CBFB
RPL13A
QDPR
HCK
CD84
PKN1
SLC5A11
CDC14A
NAA25
AKR1A1
LARP6
RNF135
NEB
SH3BGRL3
SOX8
FAM126A
STK4
VRK2
STAB1
SH3RF1
DENND4C
URI1
FAM111A
TTC7A
CCAR1
TNFAIP2
ZNFX1
SNX6
COMMD1
HAVCR2
CTSZ
SLC25A13
HLA-A
SLCO1A2
NUPR1
HNRNPH1
MYRF
LAMP2
CDKAL1
TMED10
FOLH1
FAM133B
FADS2
NCF2
CENPK
GNB4
NCK1
RAP1A
KCNJ5
CBWD2
ADAMTS17
KCNJ10
IFI16
GPBP1
SLF2
TUBGCP5
TECR
PTPN1
KNTC1
INSR
PARP14
P2RX4
LDLRAD3
ELOVL1
OPALIN
ARPC5
UNC93B1
TMEM173
LRBA
LAMP1
MAP2K6
GTF2H2C
HNRNPF
RPL10
ADAMTSL3
UBXN2B
HPSE
GSR
RPS3
RPL27A
SRSF4
STT3B
KDSR
PSME4
ADAM9
RBAK-RBAKDN
PDCD4
SOAT1
NUP98
XYLT1
IDE
SLC22A23
FCGR1B
CLIC4
TBC1D2B
ZFP36
COLEC12
EFTUD2
CLEC2D
RBL1
SGPP1
DRAM1
PGM5
MIER1
RPS6
RPL11
RGS18
G3BP1
GAL3ST4
CYP20A1
TMEM98
MOG
NUP107
NAALADL2
MGAT5
TNFSF13B
SH3PXD2A
NFKB1
SRBD1
FCER1G
CEP162
EPC2
RPS13
ATP11B
MDM4
PAPOLG
CDC73
ELOVL5
LURAP1
CXCL16
PLEKHF2
COMT
IQGAP1
VPS8
SCARB2
RASSF3
ADAM17
CTNNA1
HELQ
NKX6-2
AK9
GTF2F2
CD163
MGME1
SLC20A2
EZH2
ATP6V0E1
IFNLR1
TRAPPC10
FA2H
LRRC69
NUPL2
NCAPG2
REEP3
SEC11A
FAM20A
SEPT4
ZCCHC24
TEAD1
ALOX5AP
DCAF12
IRAK4
DPY19L4
VMP1
MTIF3
LOXL3
PSAT1
INO80
XPO6
SUPT6H
CSK
CPPED1
TPT1
TAF1D
PLLP
CD46
TLN1
MAP3K2
TGFB1
YTHDC1
PDE3B
FAR1
RAB27A
LRP4
CDKN1A
MED13
MILR1
SMURF1
MKL1
IQGAP2
TRIM26
POLR3B
ZNHIT6
SNX8
UCP2
GGA1
UEVLD
BST2
DPYSL5
CERCAM
MALT1
MBD4
CTSS
HNRNPAB
ZFYVE26
PXK
BCL2
FANCC
CNTNAP4
ZBTB40
CREM
SPARC
FANCL
JAM2
POLR1A
EDA2R
C16orf70
KSR1
THOC2
PARP9
FLT1
CFDP1
KNOP1
MSANTD2
PECAM1
HM13
OSBPL3
COL4A5
ESRRB
DOK3
ELK3
RPL37
CPEB2
ECD
CHD1L
PLSCR1
MOB1A
RPS23
MTHFD2
SLC39A9
ERMAP
MLKL
UGCG
CD63
NUP43
SAT1
TTC27
PLK3
MYO9B
USP37
RDX
STAT2
ARL5A
SALL1
POLR3E
ZNF100
RPL28
SEC24D
GAB2
CRTAP
DEF6
SMC4
PRKX
SLC30A7
SF1
TSC22D4
CFAP44
APOL6
ERAP2
SERPINB1
MOV10
XAF1
PLCB2
SAMD9L
RPL35
RPL18
FSCN1
DESI2
CD2AP
SLC15A3
USP16
TRIM38
BRCA2
MAPRE1
NINJ1
ATG16L1
WAPL
NRP2
XPC
KYNU
NUP210
AKIRIN2
PPARD
FMNL3
TMEM117
CCDC18
SH3TC1
CEP120
PGM2
GNAI2
RHOG
STRN
ITGAL
NINJ2
TMPO
HNRNPL
MOSPD2
TMEM209
KIF1C
SYNE2
PTBP3
CD37
ADPGK
RNF185
STAT3
DAGLB
NOC3L
RPS25
VPS13C
RALY
SNX19
CEBPB
PRKAA1
ZCCHC10
RAB29
TAPBP
KRCC1
NSMAF
RREB1
PTGS1
ILF3
BNC2
ADGRG6
IGF2R
ARRDC4
BARD1
UBAP2
THOC1
ADAT1
GLTP
UBTD2
CRACR2A
NCAPD3
KTN1
CERS2
SEPT10
GALNT2
BAZ1A
OLIG1
FANCI
SOX10
ESYT2
PIGU
NDC1
LARP7
CYBA
MORC1
SLC2A9
GPN3
LITAF
MARCH5
TNFSF8
GATM
GALM
ETF1
MBNL3
AXL
SMIM4
SDCBP
CD226
ZDHHC9
PRDM11
CLPX
CTCF
FXYD5
LIMD1
GPR37
UCHL3
ZNF449
KIAA0930
LST1
ASCC2
TMEM87B
PDLIM5
HEATR3
ACOT11
ANXA4
SIGLEC9
PRRC1
SCAMP2
ZNF385A
ZGRF1

### Sheet: Page21_e23.ctrl.dn.uniq.dir
UBA7
CX3CR1
HCST
BIN2
SH3TC1
MILR1
LILRB1
FCGR2A
FCGR1A
PARVG
FCGR3A
TMEM119
FGL2

### Sheet: Page22_e33.ctrl.dn.uniq.dir
PNISR
SIGLEC10
SAMD9L
MX1
XAF1
TREML1
ANKRD22
FCGR1B
HLA-DQB1
IL4R
CRYAB
SLC7A5
CD93
HRH2
EPB41L3
MAG
PRELID1
GIMAP4
ANK2
MAP1LC3A
QDPR

### Sheet: Page23_e34.ctrl.dn.uniq.dir
GLUL
ZFP36L1
VMP1
SAT1
FOS
PTGDS
SPP1
PTPRC
HIST2H2BE
MAP3K8
HNRNPA2B1
PLSCR1
GADD45B
GOLGA4
HIST2H2BF
RNF149
HNRNPDL
DUSP1
RASSF4
IL21R
RNF144B
FAM118A
FAM20A
RHOB
HIST1H2AC
HSPA1A
BTG2
HIST1H1D
APLP1
GPR183
GFAP
MNDA
HK3
IFITM2
S100A9
PTPN1
SON
ADGRE2
SIGLEC9
THBD
HSPA1B
DDIT4
SOCS3
LY96
LYN
MCL1
RAB24
RGS16
MACF1
CLEC2B
NFKBIZ
ID2
WARS
LIMK2
STK17B
UBXN11
DOK3
TBC1D8
FPR1
IFI44
F13A1
SLC1A3
LTB4R
IL10RA
HIF1A
GPR84
FKBP15
FCGR2B
CH25H
SMCHD1
TF

### Sheet: Page24_e44.ctrl.dn.uniq.dir
ZBTB20
FMNL2
CLASP2
SIK3
PLXDC2
UNC5C
SLC24A2
FRMD5
ELMO1
DTNA
DST
KHDRBS2
RTN4
ST18
CALM1
IDS
FHIT
ZSWIM6
SPARCL1
CSGALNACT1
PTPRK
TCF12
SHTN1
NCKAP5
ZEB2
DIP2B
RTN1
GNAS
DNM3
CALM3
DOCK4
TSC22D1
RTN3
CTNNA3
ARHGAP21
MAP4K4
ENC1
CAMK2N1
YWHAG
BASP1
PDK4
PIP4K2A
NEFL
NRG1
FOXP2
NECAB1
ATP1B1
MT3
GABRB2
TCF4
STMN2
GAB1
LMO4
EXOC6B
WWOX
YWHAH
PGM2L1
LMO3
YWHAB
SCN2A
PREPL
CDH18
TSPYL1
PAK3
CAMK2A
RGS4
LONRF2
SYN2
CEBPD
ZNF483
PCDH7
IGSF21
TMOD2
YWHAZ
HS3ST4
TRIM2
NELL2
STXBP1
HSP90AB1
DOCK10
GLDN
RAB3C
MARCH1
PTK2
SLC4A10
DLG1
MAN2A1
GRIN2B
NAPB
GABRA1
BTBD8
NCAM1
TUBA1B
OLFM1
USP53
TJP1
FRYL
DGKB
PPFIA2
BNIP3L
ARHGAP26
NPTXR
PLCL1
CCK
DOCK8
SERINC1
NCKAP1
CREG2
GRIA4
PEX5L
KIF3A
MDH1
DCLK1
CSRNP3
TIAM1
AGAP1
HSPA8
SPOCK1
COL5A2
MAP1A
ATP1A1
SYP
ARAP2
STXBP5
FGL1
SRP14
RIMS1
AKAP11
PBX1
HSPH1
NDFIP1
BEX1
PRKG1
THY1
CGNL1
CAP2
AKAP6
ARHGAP32
PRNP
FAM19A1
KCTD16
GABRG2
LRRTM3
TMEM165
PNMA2
CACNA1A
TSPAN7
ATP2B1
KCNC2
SH3GL2
RAB6B
GRIA3
PDP1
ACTG1
NRN1
CST3
PRKACB
CPE
PLPPR4
CNKSR2
LRFN5
PDE4DIP
NEFM
ITPR2
GUCY1A2
DOCK5
NDUFA4
GRID2
MYT1L
PALD1
CHL1
CADPS
ADCY1
SDK1
ARPP19
ATP2B2
RPL15
RPH3A
ATP8A1
ZDHHC21
OLFM3
SYNE1
HINT1
CDK5R1
DIRAS2
SOX5
SIPA1L2
GABRB1
GABBR2
SNAP91
DNAJC6
SARAF
KIAA1549L
ABR
CLSTN1
GAD1
ENO2
UBB
SYT11
PJA2
DNM1
FBXL16
AHCYL1
NCALD
TMSB10
ATXN1
KHDRBS3
SERPINI1
DDN
NDRG4
SPTAN1
TMEM178B
APBA2
ZEB1
TOMM20
TUBB2A
FAIM2
CDH12
TRIM9
XKR6
FAM171B
ZFAND5
KCNJ3
PCLO
HOPX
NPTN
SCOC
TNIK
CPLX2
GOLGB1
FAM177B
COX4I1
FRRS1L
PPP3CB
CACNB2
DGKI
FAT3
INPP5F
RORB
HCN1
NEBL
CHRM3
DDX24
GABRA4
BEX4
MCF2L
UNC80
SLC12A5
BNIP3
CELF4
PHYHIP
TERF2IP
NRCAM
MGST1
CCNI
PKM
CDH9
SERINC3
SYT16
ADAM23
SHC3
PGK1
NDUFS1
KIF21A
R3HDM1
GABRB3
EID1
CLU
CNTN3
GPX3
KLC1
ACSL3
HPCAL4
ADAM22
TMEM132B
TMX4
WASF1
CLVS2
PPP2R2C
TENM3
RNF11
SH3RF3
NCDN
FUT9
MOBP
SUB1
SCN8A
YWHAE
HECW1
NDUFS5
PSD3
MAPK1
ANKRD30BL
CAMTA1
DOK6
DSTN
SCN1A
BEX2
KIF3C
LIMCH1
SYBU
ELAVL4
THRB
N4BP2L1
FZD3
SLITRK5
MORF4L2
ELMOD1
MAP7
RAPGEF4
PPM1K
TMEM144
ENSA
SERPINE2
SYN1
SKP1
EPHA6
MLLT11
UBC
GPC6
PGAM1
ELAVL2
SCG5
ST6GALNAC5
GDA
OTUD7A
SLC25A4
NDFIP2
FMN2
ENOX1
CBX6
COX6C
PHLPP1
RAPGEF5
ATP6V1A
MGAT4C
GAPDH
DKK3
RCAN2
KLF9
GABARAPL1
FRMPD4
FOCAD
MARCH6
MAGI1
USP22
GLS
GPC5
CNTN4
SH3GL3
EIF1B
ARPP21
BAALC
APLP2
NTRK3
NMNAT2
GABBR1
PACSIN1
HLF
UNC5D
ABI2
PRKAA2
DDAH1
SEPT3
CHGB
ALCAM
INA
SCN3B
UNC79
ADGRL2
TMEFF2
SOD1
PDXK
USP11
MT1M
EPHA4
FBXW7
AEBP2
NAP1L2
RPL14
RAP2A
G3BP2
PEG10
MAPT
NEDD4L
MLIP
CHCHD2
TAGLN3
MT1G
SGIP1
KCNAB1
TSPYL4
SEPT11
B4GALT6
CADPS2
PDZD2
PTPRE
STMN1
CBX5
C11orf87
SGTB
REEP5
VSTM2A
AES
GRIP1
HSPA12A
DCAF6
CDH10
PPP4R4
SYNPR
REPS2
CAMK2B
APP
KBTBD11
CACNG8
KCNB1
STAMBPL1
TPI1
UQCR10
PINK1
CACNA2D1
OCIAD1
GDI1
KIAA0513
PURA
CPLX1
PRUNE2
ATP6AP2
WSB2
MRC1
ERICH3
CYFIP2
SH3PXD2B
KIF5C
GABRA2
FLRT2
SH3BGRL2
ARNT2
CDKL5
AFF3
PURG
PLEKHG1
SORBS1
SNCA
GABARAPL2
ZNF536
SETBP1
CHPT1
CAMSAP2
CCDC85B
ARGLU1
CEND1
MICU3
PTPRG
CCND2
LDB2
CAMK2G
RBFOX2
AKAP12
NDUFA5
ADGRV1
ZNF365
PCP4
AQP4
COX7C
CLTC
KCNH7
ATP1A2
RAB27B
MKL2
SV2A
RNF220
SLC2A13
TRIM37
FEM1B
KIAA1217
STEAP2
SORBS2
CACNA1C
TCAF1
UBP1
JPH4
BRINP3
TUBA1A
SPOCK3
SLC25A3
C16orf45
CABP1
ITSN1
NOL4
ATP9A
GHITM
EEF1A2
PLEKHB2
KCNJ6
PKIA
PPP1R9A
PRKAR1B
MTCH1
TOMM7
FAM19A2
SCG3
GALNTL6
TNRC6A
SPIN1
GPRASP2
DMTN
PTPN4
MYH10
PSIP1
CAMKK2
EDIL3
SV2B
SATB2
YPEL3
GRIA1
GAD2
KCNQ3
SGK1
CBLN2
GNB5
SLC15A2
ADCY2
ATP8A2
C2CD5
RPL23
GCC2
PCSK2
FOXN3
MPP6
PRKAR1A
MYSM1
LIN7A
AMPH
NLGN4X
B4GAT1
SLITRK4
ARHGAP44
EEF2
TMEM59L
CAMK4
EPB41L4B
MPDZ
SCG2
BAIAP2
MGST3
MOAP1
CDH13
CAMLG
ZNF385D
EFR3A
PLEKHA5
MXD4
RUNDC3B
PDE1C
CDH2
CLSTN3
CISD1
MAP9
AASDHPPT
SOBP
UNC13C
MORF4L1
DYNC1H1
FKBP3
SRP9
C1orf61
S100A1
COX5B
KCNB2
GRM7
SOWAHA
EFNA5
PTPRO
NETO1
UBE2V2
SLC25A27
RPL36AL
RCN2
FRY
TESPA1
PPM1A
MAL2
ASIC2
PCSK1N
YTHDC2
DYNLL2
ASPH
RAB11A
EIF4G2
SPRYD3
CACYBP
LMBRD2
KIFAP3
GLRA3
LDHB
MED12L
ACTR2
NOVA1
KIF5A
TUBA4A
SESN3
GLRB
NAP1L3
C1orf21
DLEU7
PDE10A
MNAT1
ST8SIA3
SLC22A17
FAM126B
MT1E
ARHGEF12
NAP1L5
UQCRB
DYNC1I1
TNR
EIF1AX
ZFPM2
CCSAP
CD47
NSF
NGEF
DYNLRB1
ZNF385B
COX7A2L
MARK1
ROBO1
HECW2
FSTL5
SHANK2
SLC35F3
XKR4
MAST4
RALGPS2
IQSEC1
RNPS1
MTUS2
MLLT3
SYT4
BSN
FUT8
PAM
MSRA
WDR47
MAPK9
NR2F1
PLXNA4
ATP2B4
APOO
MAPRE3
GNB1
CFL1
TMEM106B
PPM1E
TRPM3
TPRG1L
SLAIN1
WDR17
FBXO21
SPTBN1
MRAS
ZDBF2
HTR2A
ATP6V1H
ITM2C
EML6
CCDC92
MYO5A
SLC7A14
RHEB
PIK3CA
ATL1
PARK7
NKAIN3
CALY
VPS13A
RNF19A
CDK14
KIRREL3
NDUFB1
PCMT1
ST14
ATP6V1C1
RAB11FIP4
DGKG
SYN3
ATP6V1E1
CACNG3
UNC13A
CACNA1B
KDM5B
PRKAR2B
PHYHIPL
IPO5
CD200
GPRASP1
KCNAB2
ENO1
CDH20
TMTC2
MEF2D
TUSC3
CCPG1
ZYG11B
FAM81A
MAP1LC3B
SYT14
RUNDC3A
BEX5
HABP4
ZNF248
GFOD1
GLIS3
TMEM232
DNAJA1
CA10
PPP1R12A
ASXL3
SULT4A1
CYCS
RAB18
HPRT1
MMP16
SACS
PLEKHA1
NAT8L
ATAD1
PLK2
RASD1
MAP7D2
RBFOX3
ZC2HC1A
CLIP3
RIMS3
MAP2K1
PLAC8
KCTD1
SLC35F1
MYL12B
SEC62
RFK
OPA1
ABLIM1
SCN1B
PAK1
PLD3
GNG3
SYT13
RAB6A
CLSTN2
PCBP1
HOMER1
KIAA1211L
PRKCG
PTPRN2
THRA
TMEM132D
GPR22
FAM3C
GPR135
ZRANB2
GULP1
NPTX1
SLC25A12
CDIP1
MCF2L2
DLG4
ZBTB18
PLXNA2
SSX2IP
DNAJB14
PIAS2
TARBP1
SLC39A10
SEZ6L2
KIF1A
CACNA1E
ANO5
GNAL
LARP1B
DZIP1
CFAP74
CELF5
FSTL4
CSDE1
GUK1
VEZT
ATP6V1D
OSBPL6
SUPT3H
UBE2N
PCSK1
UHMK1
SLC44A5
SEMA6D
NDUFB2
PPP2R1A
EHD3
TRIM23
SCN3A
FAM84A
EPB41L1
CUX2
TMEM130
ZNF804B
TCERG1L
TCEAL2
TMEM59
RAP1GAP2
FAM213A
BCL11A
BCAP29
UQCRH
ISCU
MAN1A2
UQCRQ
PPIP5K2
SOX6
TRIO
PRRT1
ARFGEF2
SCRN1
KCND3
TMEM178A
GPR158
STOX2
PURB
WASL
NCEH1
APC
PPM1L
ARL4C
LY6H
ARRDC3
SCAMP1
ROCK2
SCAI
CHST1
ATCAY
KRAS
THSD7A
FAM217B
VPS36
FBXO2
LGALS1
GADD45GIP1
VPS35
CRMP1
CAND1
APBB1
ATP6V1B2
VDAC1
JMY
PRICKLE2
IMPAD1
PIP5K1B
DDHD1
SRRM4
PNMA1
RUNX1T1
HACD3
NCS1
PPP2CB
ST8SIA1
ACADM
ITPR1
SEMA3A
TSPAN3
PTPRN
UBLCP1
VDAC3
BMPR1B
MRPL41
MAPK4
NDST3
EPM2AIP1
TMCO1
COX7B
KCNH1
DAB1
DNM1L
GRIK1
PSD
PCDH8
SRI
WBP2
SGCZ
TMA7
HIVEP2
RNF187
PIN1
ZNRF3
ACO2
BRINP2
CHGA
LNX1
BRINP1
MYO9A
PTPRT
KCNH5
SPAG16
HK1
JAKMIP2
HERC1
VAMP1
REPS1
GSTA4
ATXN7L3B
RPL29
ARHGEF9
ST6GAL1
PPARGC1A
ZNF25
MEIS2
CNTNAP3B
PRKCZ
MRPS21
COX7A2
SPCS1
CCDC85A
MAP2
ODF2L
RAN
MPP7
FLOT1
CCDC82
BRI3BP
STMN4
AARS
TUBB
GABRG3
GLO1
CERS6
TSPAN13
HSPA4L
KCNT2
TMEM245
UBA5
EHBP1
HOOK1
SQSTM1
RIMBP2
BMPR2
ELAVL3
CNTNAP5
PTN
STAU2
ARF1
RFTN1
SNRPN
ICA1L
KLHDC3
PAFAH1B2
NIN
SUMO1
NRSN1
SUSD4
OLFML2B
TMEM170B
KSR2
CLIP1
KLHL42
DCTN3
CTXN1
ERH
COG6
ADD2
DYNLT3
LDHA
STX1B
MYCBP2
ATP6V1G1
STMN3
CNBP
PACRGL
ABAT
NFE2L1
GRIN1
ATP2A2
BEND6
NIPA1
FHL1
FRMD4B
RPS6KA6
GPR180
LPIN1
SYTL2
SCAMP5
ARL6IP5
EPHA5
PDZD4
CLVS1
DZIP3
DDB1
TMTC1
MTMR6
ISCA1
GGT7
CNST
WIPF2
CELSR2
CDH8
SLC25A46
GOT1
PSMC6
COX6B1
TMEM47
ZC3H15
TASP1
CA11
MYRIP
MYEF2
OMG
FAM19A5
OPTN
KCNK1
CCDC6
FBXL17
NARF
GOT2
PTPRZ1
MRPL20
PDE8B
RTF1
SORCS3
BLCAP
PSMD12
NARS
MLF2
FKBP8
SLC17A7
DDHD2
RNF175
FAM169A
TXNL4A
AHI1
ARFGEF3
GCFC2
SNU13
RGS6
UBQLN2
RAB11FIP2
RGS7BP
SYNPO
OPRM1
MTPN
MEF2A
FHOD3
MRFAP1
PTMS
SDHC
SERP1
CACNB4
DIRAS1
LGI1
NRIP3
ARHGEF4
SRGAP3
ETV1
CAPNS1
TUBB4B
FAM117B
CEP126
KCNA2
NISCH
CLCN4
LETMD1
BSG
NDUFB7
VSTM2B
PAQR3
UGP2
S100Z
ATP6AP1
CANX
SYNGR3
LUC7L2
PRDX3
NDRG3
CHMP5
OAT
PLCL2
AHCYL2
SUPV3L1
TMEM167A
ZNF827
GTF3C1
SUGP2
PRKCI
CHD5
GPR75-ASB3
WNK2
TM2D3
TRPC1
C9orf84
MAP2K2
FAM199X
NFIB
H2AFZ
FAM168B
FAM162A
DDX1
DNAJA4
GOLGA8A
PCDH15
REEP1
PLEKHA6
FAM135B
CNRIP1
ZMAT4
AMY2B
DMXL2
CHMP3
FGFR1OP2
MADD
SARS
UTP23
GRM3
ST8SIA5
SSBP3
FOXG1
WNT5A
CAMK1D
MEAF6
MRPL42
ISPD
PFDN2
NDUFA10
PLEKHG5
CIR1
RNF180
PKD1
ABCA5
MRPL19
ATP1B2
ANXA7
NELL1
RIC8B
UBQLN1
PPME1
PGBD5
PTPRF
BRK1
EAPP
CSMD2
NUDT4
CABLES1
PTPN5
LYRM7
MARCKS
AP3M2
DAAM1
PLPPR5
SSU72
ZBTB11
PACRG
CAMK2D
ACTR10
TBC1D19
OPHN1
TAF7
AURKAIP1
DDX3X
RNF157
PCDH19
INPP4B
TATDN3
UBA1
PALM
BAG4
NT5DC3
TCHP
LUZP1
MAT2B
SSBP4
PDPK1
DGKE
PRICKLE1
HTATSF1
ICA1
MSH2
ASTN1
SLC9A6
NDUFB9
DNAJC16
TCEAL5
UGGT2
MICAL2
BAG5
ETNPPL
TUBB2B
MIA3
TPM1
CAMKV
FMN1
POU6F2
SUN1
IDI1
AGAP3
PDZRN4
ULK1
RASGRF1
STON2
ARMCX3
ADGRD1
EMC1
CYB5B
EPHX4
PDHA1
PHTF1
AKAP5
GABRD
SLC38A1
SCN2B
NUDT21
TPPP
KIF3B
NELFA
HPCAL1
SGSM1
MAPK8IP2
GGA2
NDUFA1
SYT7
ANO3
EFHD2
DNAJA2
EXOC6
CD163L1
DPY19L2
CHCHD10
VGLL4
SLC25A23
SYNJ1
IMPA1
DAPK1
AZIN1
GARS
PLCXD3
DCTN5
SFXN1
TMED8
HARS
GABRA5
C3orf70
VCPIP1
JPH3
UBE2QL1
MTA3
ORC4
GTF2E2
DHX30
ANKRD28
GOLT1B
IGIP
RYR3
PRR16
FAXC
EIF3K
HLTF
TMEM33
PCDH10
NREP
IDH3A
USP46
RIC3
AGAP2
ASB8
NAA30
CHMP4B
KIAA0319
SLU7
MDH2
SMIM12
SNCG
SIRPB2
VMA21
PTPRR
GDAP1
UQCRFS1
WASF3
TSPYL2
TMEM246
GALNT11
WRNIP1
WDR12
ATPAF1
DPY19L1
DENND5B
ENO4
ADGRL1
TCEAL4
RHBDD2
IMPA2
NDUFA2
CDC42BPA
PCDH11X
UBL5
TTC8
SLC29A3
SNAP25
CPT1A
SNRPD3
PDHX
CPNE4
HSBP1
NIPAL2
CDC40
MTERF1
SSPN
RNF14
COPS8
NSG1
SNX3
NDUFAF5
TMEM14A
SEC22B
FBXO3
DGKZ
KLHL28
EXT1
RNF208
DOCK7
BLOC1S2
KIFC2
RAB3A
ZSCAN18
AGL
CNR1
ATP6V0E2
CD300A
HYDIN
MZT2B
TIPRL
PGRMC1
SYNGR1
DCLK2
ALDH6A1
SLC16A7
ERLEC1
LMTK2
ASNS
CSNK1G3
CBX7
RASGRF2
GOLGA8B
TENM1
RPS3A
KIF1BP
SLC25A22
CA8
PIP4K2B
SLC14A1
MTX2
MZT1
CHIC1
CAPS2
PJA1
DGCR2
ENHO
AP2S1
RAB11FIP3
GRINA
NDUFA12
BTBD10
ST7
MAMDC2
NEK10
STXBP6
MAP2K4
SLC6A1

### Sheet: Page25_e23.ctrl.up.e33.ctrl.up
ARHGAP9
APOE

### Sheet: Page26_e23.ctrl.up.e34.ctrl.up
IGSF6
APOE

### Sheet: Page27_e23.ctrl.up.e34.ctrl.dn
HSPA1A

### Sheet: Page28_e23.ctrl.up.e44.ctrl.up
APOE
AIF1

### Sheet: Page29_e23.ctrl.dn.e33.ctrl.up
TMEM119

### Sheet: Page30_e23.ctrl.dn.e33.ctrl.dn
ZFP36

### Sheet: Page31_e23.ctrl.dn.e34.ctrl.up
CX3CR1
TMEM119

### Sheet: Page32_e23.ctrl.dn.e34.ctrl.dn
TMSB4X
ZFP36
SRGN

### Sheet: Page33_e23.ctrl.dn.e44.ctrl.up
CX3CR1
SH3TC1
MILR1
FCGR1A
ZFP36
FGL2

### Sheet: Page34_e23.ctrl.dn.e44.ctrl.dn
HSP90AA1
PPP3CA

### Sheet: Page35_e33.ctrl.up.e34.ctrl.up
ZFP36L2
WSB1
MAF
CYTL1
SORL1
DOCK8
CHI3L1
BCO2
SELPLG
HSP90AB1
CEBPA
SOCS6
CSF1R
APOE
ITM2B
ATG16L2
IL6ST
SIGLEC8
CD74
SLC4A7
A2M
CD81
IFNGR1
TREM2
P2RY12
DOC2A
ACTB
CSGALNACT1
CXCL12
LHFPL2
OGFRL1
APPL2
METTL7A
GPR34
TMEM119
CACNA1A

### Sheet: Page36_e33.ctrl.up.e44.ctrl.up
ZFP36L2
WSB1
MAF
SELPLG
CEBPA
SOCS6
APOE
CD74
SLC4A7
A2M
TREM2
P2RY12
TRAF3IP3
LPAR6
GPR34

### Sheet: Page37_e33.ctrl.up.e44.ctrl.dn
DOCK8
HSP90AB1
GAPDH
SLC15A2
CSGALNACT1
GRID2
PTPRG
CACNA1A
PDK4

### Sheet: Page38_e33.ctrl.dn.e34.ctrl.up
MEF2C

### Sheet: Page39_e33.ctrl.dn.e34.ctrl.dn
SLC11A1
IFI44L
ODF3B
S100A8
TYMP
PARP14
SLC25A37
BCL2A1
MYO1G
IL1B
HAMP
EPSTI1
UCHL1
IFITM3
PIM1
VSNL1
LILRB3
BACH1
TBC1D14
ZFP36
MX2
GRB2
SLC2A3
CD163
NAMPT
PTPN2
NAIP
RGS1
DENND3

### Sheet: Page40_e33.ctrl.dn.e44.ctrl.up
IFI44L
PARP14
HAMP
SAMD9L
XAF1
FCGR1B
PIM1
ZFP36
SLC2A3
CD163
MAG
NAIP
RGS1
QDPR

### Sheet: Page41_e33.ctrl.dn.e44.ctrl.dn
MEF2C
CHN1
UCHL1
TLR2
VSNL1
PEBP1
PLTP
PPIA
GAP43
CKB
GNAO1
TTLL7
DYNLL1
DENND3

### Sheet: Page42_e34.ctrl.up.e44.ctrl.up
SOCS6
ZFP36L2
SELPLG
MAF
APOE
CX3CR1
PLD4
A2M
LAPTM5
TREM2
DHRS9
GPR34
WSB1
CD74
KCNMB1
HLA-DRA
RTTN
P2RY12
C3
CEBPA
CLECL1
HPGDS
RASGRP3
SRGAP2C
LIPA
SLC4A7
KCNQ1
RPS19
RPLP1
APOC1
BIN1

### Sheet: Page43_e34.ctrl.up.e44.ctrl.dn
MEF2C
GLDN
CALM1
RTN4
PLXDC2
HSP90AB1
SHTN1
DOCK8
TIAM1
DOCK10
CACNA1A
DOCK4
HS3ST4
CSGALNACT1
KHDRBS3
RTN3

### Sheet: Page44_e34.ctrl.dn.e44.ctrl.up
HAMP
SLC2A3
ZFP36
ZFP36L1
VMP1
SAT1
IFI44L
PARP14
SPP1
NAIP
PTPRC
PIM1
PLSCR1
RASSF4
RGS1
IL21R
FAM20A
CD163
MNDA
PTPN1
SIGLEC9
LYN
RGS16
CLEC2B
NFKBIZ
ID2
LIMK2
DOK3
IFI44
F13A1
HIF1A
FKBP15
TF

### Sheet: Page45_e34.ctrl.dn.e44.ctrl.dn
QKI
DENND3
SEPT7
PFKFB3
PDE4B
GPM6B
SLC44A1
UCHL1
HIST1H2BG
RGS2
MBP
ERC2
VSNL1
EIF4A2
PLP1
NRGN
SNCB
