## Supplemental Files 1 to 12 for "Single-Nuclei Transcriptomic Characterization of *APOE4*-Associated Alzheimer’s Disease": Supplemental File 3.2. Cell Type DEGs_In.xlsx

### Sheet: Table of contents
Table 3.2. DEGs for inhibatory neurons (In)
Pages 1-8. Pure DEGs. DEGs for each genotype identified for In. "up" denotes upregulated genes and "dn" denotes downregulated genes.
Pages 9-24. Unique DEGs. DEGs were grouped based on their regulation direction (upregulated or downregulated). Within each group, unique DEGs were genes that appeared exclusively in one DEG set (i.e., not shared with others for that cell type and direction).
Pages 25-48. Intersecting DEGs. Genes that overlapped across all possible pairwise combinations of DE sets within In.

### Sheet: Page1_e23.ctrl.up
RGS7
PPP2R2B
ROBO2
NCAM2
ADGRL3
RYR2
PHACTR1
CCSER1
KALRN
LINGO1
CTNND2
RASGEF1B
ANK3
GNAS
AHI1
IDS
HSPH1
PRNP
LRRC7
ATP1B1
AGBL4
DYNLL1
TCF4
TMSB10
NTM
MAPK1
HIBCH
HSPA1A
HSPB1
PCSK1N
ATP6V1F
CHORDC1
HSPA4L
GDI1
SH3BGRL3
PI4KA
ISOC2
ACTB
TSPAN7
UBC
CRYZ
REEP5
SESN3
NAP1L3
YWHAG
NPPC
ANKRD17
GUCY1A2
NAP1L2
HOPX
TTC9B
ZMAT3
OLFM1
HMGB1
CRKL
SEPT3
ATP6V1G1
PNMA2
NEFH
C9orf16
UBL3
RAB6B
BCAP29
COX6B1
ZNF804A
RPS15
UQCRH
NRGN
CFAP161
STMN1
DNAJB2
NAPB
MBNL1
TSPYL4
TSC22D1
PLCXD2
GIPC2
YWHAH
KCNC2
THY1
CCNI
CAMK2N1
CDK2AP2
NDUFB7
ANKRD34A
MSH4
DNM3
ARPP19
DNAJB6

### Sheet: Page2_e23.ctrl.dn
HSP90AA1
PPP3CA
TMSB4X
RTN4
RTN1
ATRNL1
TUBA1B
GAPDH
SNAP25
RIMS2
MEF2C
MAP1B
NLGN1
SPARCL1
SNTG1
FTH1
OXR1
ARL17B
ICA1
CIRBP
WSB1
PLCB1
TARBP1
HGSNAT
SUMF1
DPH6
TANGO6
ANKRD30BL
DPH1
PDXDC1
PAAF1
ZNF714
TDG
BDH1
NFX1
PDE10A
RBM3
C20orf194
ACADSB
SLC13A3
NOXA1
TFCP2
PIGL
CRLF3
RTF1
FAM153B
COLQ
ARSG
CES4A
ADHFE1
FAM182B
GRIN2D
SLC25A29
CHFR
PKD2
CHST11

### Sheet: Page3_e33.ctrl.up
AHI1
PHACTR1
GAPDH
ROBO2
CELF2
HSP90AB1
FGF12
MTRNR2L12
STXBP1
IQCJ-SCHIP1
ATP1B1
TENM2
SPARCL1
CDH18
LPCAT4
WDR6
ZBTB7A
CTNND2
SMAD2
DNM1
R3HDM1
JPH4
NEGR1
MAP1B
NKAIN2
SYNE1
NPIPA1
KCNQ5
PDZD4
MAPKBP1
GRIA2
MTRNR2L8
CALM1
MSI2
ANKRD36
ELAVL4
SMARCD3
CCK
NRXN2
LRP3
PLCB1
SYN1
MAPK10
CDK16
CELSR3
RBM48
ULK3
CHD5
CRELD1
ZNF91
FSD1
WDR19
RGS12
SLITRK5
TNFRSF25
GPHN
R3HDM2
CTNNA2
RGS7
DHFR
CEP290
ADAP1
ARHGEF4
SNAP25
TUBA1B
PNPLA6
TBCD
HSP90AA1
ZSWIM8
SRCIN1
STK36
TPPP
B4GALNT4
PLEC
ZC3H7B
ZNF804A
JAKMIP3
SYN3
MXD4
KIFC2
BSG
FAM69B
BRSK2
AP1G2
RNF208
MAPK8IP2
AGBL4
PIK3CA
ARPP21
FLRT2
EFCAB7
PDE4A
HNRNPH1
CLCN7
CDK10
RPL37A
TSPYL1
IGSF21
ZNF692
PPFIA3
MUM1
IGFBP5
CTIF
KCNJ3
FGF17
ESRRG
MAF
TMEM74B
PICK1
TRABD
GTF2H2C
FASTK
PDIA2
FAM19A5
FAM171A1
HDAC10
SRSF6
CTNNA1
PLXNA1
TRMT1
CPEB3
BCOR
STIM1
ATG9A
ZFPM2
BIN1
BPTF
CACNA1B
NR2F1
PDCD4
HGFAC
LIMK1
SFI1
GPS2
KNOP1
PODXL2
MAP2K2
MDGA2
DBN1
RABL6
PLCXD3
DDX17

### Sheet: Page4_e33.ctrl.dn
NRXN1
NCAM2
PPP2R2B
MEF2C
RORA
CADM2
NTM
LINGO1
GNAS
ATRNL1
TTLL7
SST
BEX1
CHN1
HLA-A
IDS
BEX4
RYR2
CYB561
RASGEF1B
GAP43
GRM5
RNPC3
NRGN
ATP6V1F
CHL1
PARK7
PNMA3
H3F3B
LRRC4C
COX4I1
MLLT11
NAP1L5
B2M
SPCS1
CIRBP
SOD1
TCEAL2
MRPL27
RAB3B
TRHDE
BEX2
TCEAL4
RTF1
HSPA8
ETV5
GNG3
SET
ICA1
STAT1
JUN
ISG15
ERP29
SNU13
SNCG
SH3BGRL3
VGF
GABARAPL2
PLCH1
ATP6V1B2
TUBA1A
NDUFB11
SPRED3
UBC
ZNF428
SLC1A2
NDUFA4
WLS
GSTO1
TAC1
RAB3A
MYL12B
TCEAL6
SNTG1
RPL15
STAT3
FARP1
SAP18
CLTC
LGALS1
ARPC5L
HMGN2
MRPS21
SRP14
SCG5
C1orf61
CST3
EIF5A
CCND2
ATP6V1D
STXBP5L
UBB
SIVA1
CHGB
DDX24
MRFAP1
EID1
PLAGL1
STXBP6
ADGRL3
ARPC3
LCLAT1
HLA-B
STMN2
GPI
CMC2
MDH1
COPS7A
BEX5
ATP6V0E2
TCEAL5
SHC3
CNTNAP3B
FKBP4
DSTN
EIF4H
BLVRB
XRCC6
MORF4L2
DNAJA1
NCL
TBCB
TXNL4A
RASGRF2
TUBB4B
SVOP
MRPL51
NOP56
GAD1
TMEM160
CLYBL
CHCHD10
PCMT1
PRDX5
ZFAND5
RPL36AL

### Sheet: Page5_e34.ctrl.up
LUC7L3
ERBB4
QKI
MAP1B
R3HDM1
SNAP25
RTN4
AGBL4
PPP2R2B
IDS
N4BP2L2
TTLL7
ADGRL3
CALM1
RGS7
CTNND2
ZMYND8
LRRC7
ELAVL3
WSB1
DOCK3
PDXDC1
PDE3B
APOD
NLGN1
ARL17B
MYT1L
CTNNA2
ESF1
DYNC1I2
GRIK1
CWF19L2
SYN1
CCSER1
ZEB2
ATP1B1
ZDHHC11B
SCAPER
H1FX
NSF
RCAN2
GARNL3
ANKRD44
GRIK2
RDX
GNAO1
QDPR
NTM
KSR2
TCF4

### Sheet: Page6_e34.ctrl.dn
GPM6A
SEPT7
SNTG1
APLP1
AHI1
HNRNPDL
GTF2H2
HMGCS1
SRSF11
OTUD3
RRP7A
FAM153A
HSD17B7
SYNPO2
COX6A1
STRADA
SLC38A2
KALRN
FKBP8
GOLGA8B
DERL3
SNRPA1
PTGDS
MTG1
PLCB1
PSIP1
RPS3A
MVD
ANAPC4
PGRMC1
ATG4B
ZNF540
SMCHD1
MIF
SEPT2
LUC7L
INSIG1
MSMO1
ANKRD30B
ARAP3
YPEL3
PCYOX1L
CHD3
RPL10
ARL6IP1
C11orf58
METTL22
NPIPB5
BBS1
SLC7A2
HNRNPA2B1
ATN1
ZNF736
FLVCR1
ADHFE1
RPL30
LENG8
SNX32
GALT
MAP3K7
TM7SF2
C11orf54
STAT1
HOOK1
ILK
JPH4
WDR91
ZNF783
NDUFAF7
RAP1GAP
ACAD11
RAB24
CTSF
DNM1L
SRRM2
SRSF1
YWHAH
CALM2
PRRG3
ISG15
STRADB
H3F3A
FIP1L1
ACADSB
ABI2
DDX24
ANKRD20A4
L3HYPDH
DDX19A
KIF5A
VDAC3
RPS27A
SUPV3L1
RPL21
CPSF6
ZC3H11A
NCDN
PNCK
AKR7A2
PAFAH1B1
CEP57
ELP2
TRAF6
APBB1
ZNF207
CDK12
TUBB4A
VDAC2

### Sheet: Page7_e44.ctrl.up
GPHN
CNTN5
NBEA
NTRK2
OXR1
MACROD2
MAP1B
DPP6
CNTN1
NTM
LRRC4C
GRIN2A
CSMD3
KCNMA1
GRM5
MAP2
DLGAP2
DSCAM
KCND2
SNAP25
HS6ST3
LINGO2
GRIA2
SLC8A1
SPP1
CACNA2D3
SLC1A2
CCSER1
KAZN
DOCK3
PLCB1
FGF12
GRIK2
FAM155A
RIMS2
FGF14
RGS7
SNTG1
DLGAP1
OPCML
FRMD4A
SYT1
MDGA2
AGBL4
TENM2
RORA
PHACTR1
MAPK10
NEGR1
CELF2
CTNNA2
ROBO2
STXBP5L
RASGEF1B
PDE4D
LRRC7
ATRNL1
GPM6A
LRRTM4
KALRN
MTRNR2L12
DHFR
RYR2
NAV3
KCNQ5
TF
CLDND1
SCD
B2M
IQCJ-SCHIP1
VIM
RALYL
INO80D
MTRNR2L8
LINGO1
ANLN
ENPP2
SLCO1A2
CSRP1
HIPK2
ANKRD36B
UGT8
PTMA
JUND
IFITM3
MOG
CD9
BCAS1
S100A6
LAMP2
COL4A5
CNTNAP4
CHD5
CNP
CARNS1
KIFC2
PPP2R1A
VRK2
APLNR
FGFR2
ITGA2
PXK
CLIC4
QDPR
FAM107B
CDH19
ARL17B
ABCA2
MAG
ADARB2
AMER2
SLC5A11
KHDRBS2
ZIM2
PLEKHB1
ABCA8
ITGA8
PPP1R14A
LPCAT4
RBM25
LMTK3
NSMF
JPH4
FKBP8
SLCO3A1
PLEKHH1
TUBB4A
GPR37
CD55
HSPA2
SIN3B
GDI1
MAPK8IP1
SHROOM4
FOLH1
APLP1
SREK1
WDR82
ZCCHC24
DBI
LPAR1
PSAT1
NRXN2
MYRF
ZNF652
C10orf90
TCF25
PEA15
MPHOSPH8
SAT1
S100B
GNB2
SH3TC2
COLEC12
APOD
CHI3L1
KCNH8
ERMN
PLA2G16
FA2H
MID1IP1
COL12A1
PTMS
CNTN2
CD63
TBCB
GPRC5B
B4GALNT4
PMP22
ACAP3
CDK19
EFHD1
CD74
MYO1D
GPC1
OPALIN
CLK1
ABHD17A
HEPACAM
RPL18
LY6H
DAAM2
HHIP
RNPC3
BSG
TSC22D4
CORO6
C4orf48
B3GAT1
IGSF8
SRSF2
DPP7
AATK
TP53INP2
ASPA
KNOP1
PDIA2
LENG8
CD22
DDR1
CERCAM
CCAR1
PABPN1
ORMDL1
SUMO3
CLMN
MRPL41
SSFA2
SEMA3B
ZNF557
LAMP1
INPP1
ARHGAP18
LRP2
MTUS1
GSN
HLA-A
PLD1
NAIP
TIAL1
PRRX1
PIP4K2B
PLLP
LUC7L3
RPL13A
HIP1
GTF3C1
PSEN1
GPX4
BARD1
SNCB
MVB12B
CSNK1E
HCFC1R1
LEKR1
LRFN4
CEP164
NKX6-2
GTF2H2C
DOCK1
ARHGDIA
BIN1
ZMIZ2
PHLDB1
BRSK2
MSMO1
PODXL2
CDK18
CA2
COBL
IP6K2
MEGF10
TMEM123
LRRC37A2
VPS28
NBPF12
RAB11FIP3
PDZD4
SEPT4
PNISR
LGALS3BP
MAL
LTBP3
RTF1
RAB5B
NME3
TECR
CHD3
MAZ
KIAA1551
SHC2
NPIPB5
DICER1
SEMA6B
RPL28
CCNL1
TIMM23B
ELOVL5
KCNT1
PFDN2
BRSK1
ATN1
PROX1
DPY19L4
GLIPR1L2
RAB11B
ZGRF1
CYP27A1
MYO1E
ADGRL1
ZDHHC20
FBXL7
FOS
CPNE1
ELK1
TRIM69
USP4
NPC2
SH3GLB2
MARCKSL1
CC2D1A
SYNJ2
TAPBP
RPL37
NENF
MAPK8IP2
PAQR6
TNFRSF19
POMT1
CCP110
BAZ2A
EZR
TMEM63A
EEF1D
RPS18
HGF
PLEC
BAG6
GALNT15
ZNF621
ANP32B
SUPV3L1
SYPL1
SLC39A11
ARL8A
HRH3
RGS11
NDRG1
AP1G2
ZNF358
TNFRSF25
STK31
UFM1
ULK3
CASP8AP2
CPOX
KLKB1
SSBP4
KIF13B
CERS2
TMED10
SUN2
ENTPD6
CRYAB
P4HB
BTBD2
PFDN5
TRAP1
CCBE1
WWC3
SRRM2
NAPA
MVD
RASGRP3
PIEZO2
LDB3
STK25
NPIPB15
ID4
ATP10B
AHNAK
YBX1
PRR5L
INTS1
HSPB1
LSS
PSMA4
RHBDD2
CSPG5
GCA
SPARC
AP3D1
KCNJ10
TMEM63B
ZMYM3
CLIP3
DNAJB2
NFIX
NUP107
PFN1
KCNMB4
PGP
PCSK6
MIB2
SBF1
DTX3
FASTK
INSIG1
CPNE2
SEMA5A
QTRT1
SREBF1
TMEM219
HEXDC
IFI6
ZDHHC11
SH3BGRL3
TMEM145
ANXA5
OGFR
NKTR
SRCIN1
SFI1
IFI16
CNDP1
SGSM2
ATG12
SLC38A2
HNRNPA2B1
CHD7
AQP1
DDX59
LGALS8
GTF2IRD1
PLPPR2
PEG10
RPLP2
FASN
PFKL
RPS25
GINM1
ECHS1
H1FX
STYXL1
ACIN1
PPP1R9B
GIGYF1
EIF5A
RPL35
CECR2
TNK2
LARP7
INF2
HDAC10
TNPO2
IGFBP5
SLC35E3
SLC30A10
CTBP1
FBXO44
KIF6
PRRC2C
SLC25A13
COMMD4
AKAP17A
FADS1
PADI2
USF2
SCN7A
ADIRF
TOB1
EXOC7
FGD1
TTYH3
PREX1
ZNF14
GAA
WDR45B
TRIP11
SMOC1
GAMT
RBX1
REEP2
LRRC1
STX5
CXXC5
HNRNPL
OSGEP
STXBP3
PCBP4
SKA2
TCEA3
TMEM222
SNX6
PACS2
POSTN
TMEM151A
GATM
YES1
MOSPD2
RPL11
FOXN2
ART3
ESF1
EIF3B
NDUFS2
AP4S1
SEC61A1
GOLGA7
DUSP8
SULF1
CCDC88A
NEK3
TAF1D
RALGDS
COMT
LARP6
ITPKB
GTF3A
NCBP3
CPM
NBPF1
VCP
HEATR4
SYNGR3
WDR6
FABP5
FBRSL1
ZNF322
CXXC1
PNMA3
FAM124A
U2AF2
CELF3
SF3B2
TLE2
RFTN2
PRRC2A
PPDPF
DMD
ANKRD49
HSD17B7
NBL1
GIT1
MEIS1
PRPF3
PIAS4
LRRC4B
PRPF4B
FGF1
ENOSF1
RPS6
POC5
DUSP1
FAM69B
SFRP1
ATG13
PPM1D
ATAD3B
PDE4A
BRD3
RHOU
ANKZF1
DMAP1
ELN
HNRNPF
MAN2C1
KCNIP2
LYSMD4
LEMD2
KHSRP
MROH8
POLR2F
DVL1
DRG2
CCZ1
HNRNPA1
AMOTL2
DLX1
CEP97
ZDHHC8
OBSL1
TTYH2
CLTB
FAM126A
PTGES2
ACADVL
COQ4
PSMB4
CENPB
FBLL1
KTN1
UPP1
MDM4
SCX
CUTA
MEPE
CLIP2
TMED4
RPL19
TBC1D13
CBX1
RANGAP1
MYL6
ZNF24
RBCK1
DYNC1LI2
CHMP1A
CASKIN1
PRMT1
POU3F3
TRAPPC2
CADM4
PLEKHG3
UBE2J2
MRPL55
UBE2R2
STARD4
BRMS1L
LITAF
CARM1
WFS1
PARP2
ZCCHC8
PPP4C
GLTP
BSDC1
TRIM52
CALB2
ATXN7L3
NASP
TAOK2
MYO9B
FAM161A
SMARCD1
EHMT2
COQ3
KCTD17
DEK
RNASE1
RPP14
PLPP7
RRN3
SH3D19
STAT2
CLCN7
CA8
AKT1
ANKRD40
LONP1
CYC1
CKAP2
MNS1
CCDC175
ARFGAP1
MECP2
NELFCD
CALR
SNPH
PRPF38B
SBDS
SEMA6C
LDLR
USP16
BRF1
PLEKHG5
C2orf42
PRKCSH
THOP1
CRELD1
USP39
SAT2
OFD1
UNKL
NIPSNAP3A
MAF1
ELAVL3
DGAT1
CELSR3
FSD1
MUM1
CIC
CLUH
ACTR1A
TUBGCP6
RFNG
PLXNB1
DNMT1
PRKACA
NOL8
LGR5
IK
SPPL2B
FBXL19
SGTA
STOML1
ZC3H7B
VPS4A
LZTS2
MBD3
NLGN2
LAMA5
PPIL2
ZDHHC9
MBD6
NADSYN1
GNPTG
ANKRD20A4
DDX56
HEATR5A
RING1
RPS6KB2
ATP13A1
SEC24C
COG1
MAP2K2
HNRNPUL1
MAFB
DAPK2
NUCB1
UBE2M
NSFL1C
TPT1
NELFE
NPIPA5
SEMA4D
DCXR
MEMO1
PTOV1
TESK2
DPH7
PSMD3
FAM221A
MRPS26
RPS27
NPM2
UQCRC1
SLC44A2
MTA1
PDLIM7
PKN1
GANC
CPNE6
KCNJ2
HP1BP3
ADAM15
ELFN2
SLC4A3
MAPKAPK2
FAAH
CIZ1
SEPT8
HELQ
SP1
SLC25A22
ZNF512B
PSMD10
NPPC
PHB2
ELF1
KIAA1755
PRR36
HDAC5
HDAC6
NDUFS8
PXN
PTHLH
SNTA1
RNF44
IGLON5
GPI
ANO8
C21orf2
SERINC5
SMIM10L2B
GBA
B3GAT2
ARHGEF2
ORAI2
EZH1
HCN2
PLCG2
COL18A1
COPE
RABL2B
FAM50A
EPN2
SPATA20
HSF4
ZNF487
RFX1
L1CAM
EDF1
GPS1
NPIPB4
GNA11
RAB3D
MRPL28
DBNL
TMTC4
RPS2
SNAP29
GLI4
SDF4
TPTE2
GTF3C5
SRSF6
COPS6
KIAA0930
ARHGAP1
TRMT112
TBC1D10B
RBM22
MBOAT7
TMCC2
ARHGAP23
CYBRD1
LIMA1
TXNIP
IPO13
CSK
CBWD2
NUTF2
ANKRD24
PTBP1
RWDD4
RSL1D1
RHPN1
MMP17
AMPD2
ATXN2L
RDX
PNPLA6
CYGB
EML2
H1F0
FAM96B
PITRM1
NLGN3
SH2B1
SAMM50
SMIM10L2A
ADCK5
PLXNB2
DUSP18
PDCD7
EIF4A1
EPHX1
RPS12
LMNA
NDUFS7
PSMC4
PDCD5
MAN1B1
CTDSP2
GTPBP1
FANCC
ZNF692
ALG10B
RAD51C
DDX27
OLIG1
TOM1
ARHGEF25
ZNF43
LRRC23
LRRC63
POLR2M
FAM102A
ABCA9
RASSF2
DPP9
DNAJC4
FBRS
DGCR8
SPDL1
KAT2A
RPS16
KLF6
BPTF
CACNA1I
FAM214B
ADAP1
P3H3
JAG2
MEN1
TMEM132E
VHL
BMI1
PPP1CA
ARRDC4
ZNF891
STK11
CARD19
MBD4
YTHDF1
PLPPR3
VSTM4
FXR2
CFAP97
DENND2A
NOC2L
DENND6B
ZMYM5
DCK
PTDSS2
CNNM4
TCEA2
GAS8
HGS
EXOSC10
RPS21
NSA2
ZNF316
CAMK1
NSUN4
URGCP
CTSA
PRR14
PABPC4
ADGRB1
IMPDH1
TMEM200C
IDH3G
TSC2
EFCAB5
ANKRD13D
KIAA0895L
FBXL12
ABCC10
FAAP100
PDCL
NME4
RFC1
PCDH11Y
ESRRA
UROS
KLHL9
RNPEPL1
IQGAP1
EBF4
PICK1
CERS4
ZBTB7A
NPC1
C1QL1
HDAC1
FKRP
SLC25A38
SLC25A39
C6orf48
SHISA4
BCAR1
ACAA1
QRICH2
NPIPA1
UBALD1
MCL1
FGF17
MAP1LC3A
CDK10
ABCA7
DDX41
TCEAL1
KLC4
LCNL1
ARRB2
HEXIM1
MICALL2
SLITRK3
ANKRD18A
LONRF3
ARAP1
ZNF3
SON
PCGF2
INPP5J
FAAP20
BCL9L
TRO
CHRNA4
CHPF
CLASRP
NAT14
UBTF
VARS2
CETN3
CDK16
LRRC37A3
RNF128
SLC2A6
TTLL1
DBN1
ZNF385A
TYK2
FAM234A
RRP12
FPGS
PNPLA2
ZNF761
DNM2
DCAF12
PIGQ
ARRDC1
CCDC130
PTPN23
PHF1
LRRC8D
PRSS12
AFMID
VPS52
LRCH4
CYP20A1
ZCCHC3
PRMT2
ZNF146
KXD1
VASH1
MFSD10
POLR2E
ZNF66
SERPING1
ILF2
ANP32A
DNTTIP2
PGD
USP9Y

### Sheet: Page8_e44.ctrl.dn
DST
ZBTB20
FRMD5
CLASP2
PLP1
SIK3
SLC24A2
FMNL2
MBP
PPFIA2
UNC5C
QKI
DNM3
SLC44A1
PDE4B
PTPRK
FRMPD4
KCTD16
CDH18
CTNNA3
SOX5
PEX5L
MARCH1
ERC2
PCDH7
TCF4
DGKB
AKAP6
ST18
SPARCL1
NCAM1
RTN4
DOCK4
GAD1
LIMCH1
SPOCK3
VSNL1
TSC22D1
EXOC6B
TMEM178B
ZEB2
ATXN1
PDE4DIP
LRFN5
XKR6
THRB
CADPS
DGKI
TMEFF2
SYT16
CDH12
DCLK1
GABBR2
SETBP1
AQP4
FOCAD
TNIK
AGAP1
KIRREL3
FMN2
AAK1
SORBS2
NMNAT2
RTN1
PCLO
NRCAM
ADCY2
FHIT
PTPRG
GABRB3
GRIN2B
MYT1L
SNRPN
TRIM2
TRIM9
OTUD7A
ADGRL2
SCN2A
RBFOX2
XKR4
KCNQ3
CACNA1C
ARHGAP26
UNC80
CALM1
PTPRN2
PTK2
NELL2
SYN2
ENOX1
EML6
CACNA1A
SMYD3
RIMS1
NEBL
ARHGAP32
HCN1
DNAJC6
GRIP1
MAST4
R3HDM1
CHN1
GRM7
ATP8A2
KSR2
ABLIM1
SLC4A10
SLC44A5
GRIA3
SORBS1
GRIA1
RASAL2
ATP2B1
ATP2B2
SH3GL3
ZNF536
STRBP
CAMK1D
TRIO
CERS6
CACNA1D
ZEB1
BASP1
MEF2C
ELAVL2
SHTN1
GRID2
DTNA
TCF12
LRRFIP1
OSBPL6
ASTN1
WWOX
KCNB1
ARHGAP44
TJP1
PPM1L
KIF26B
DAPK1
SMARCA2
STXBP1
SH3GL2
GABRB1
EFNA5
UNC79
CELF4
SRGAP3
GABRB2
SCN8A
TMEM132B
FRRS1L
MAP7
GAP43
ST7
RAPGEF5
SEPT7
MSRA
RAPGEF4
ATP1B1
DAB1
PCSK5
TMEM108
HECW1
NTRK3
SLC35F1
PAK3
TTLL7
ZSWIM6
SPOCK1
NLGN4X
CDK14
FBXL17
DYNLL1
MT3
FAM182B
SPTBN4
RGS4
DCLK2
MYRIP
ABI2
SRRM4
SNAP91
MKL2
KCNJ3
CACNA1B
CNKSR2
CAMK2A
PRKCB
ATP8A1
IMMP2L
PLEKHA5
ZNF385B
NAV2
LRP8
CDH9
KCNC2
NRGN
FMN1
MTUS2
GPM6B
KLF12
MGAT4C
NRG1
RUNDC3B
DGKG
PTPRT
PDE1C
EPHA6
RPS6KA2
DAAM1
CNTN4
ARHGAP21
GNAS
RASGRF2
DIP2B
GPR158
SLC25A12
CHRM3
SYNE1
KIAA1217
PRKCE
CCNI
PAM
ACTG1
RIMBP2
CACNB2
PDE3B
TMTC2
CSRNP3
AFF3
PIP5K1B
FARP1
PARP8
RUNX1T1
ADAM23
CACNA1E
LONRF2
HSPA8
FUT9
FRYL
CLU
GPC5
NCALD
RBFOX3
CIT
YWHAG
NETO1
CLVS2
CNTNAP5
SHANK2
ARNT2
ALCAM
GABRA1
SLC2A13
NEFL
MNAT1
HIVEP3
SIPA1L1
FAM49A
PTPRR
NBAS
MCF2L2
CLSTN1
SCN1A
CHPT1
ADAM22
RAB3C
SHISA9
PDE10A
ABR
CHL1
GABRG2
KCND3
CDH2
DLG1
CAMSAP2
DOCK10
SARAF
ATP2A2
PITPNC1
FBXW7
FAM135B
MICAL2
KCNH7
MAP4K4
PLEKHA6
UNC5D
GABBR1
PACRG
NPTN
GALNT11
SPTAN1
SLC24A3
MAP3K5
CST3
ATP6V1A
DMXL2
WDR17
EIF4A2
SGK1
ICA1L
STXBP5
LRRTM3
SCN3A
THSD7A
GFOD1
CALM3
ASAP1
CPE
INPP5F
MED12L
NOL4
C1orf21
BRINP1
GALNT18
KIAA1549L
SYT14
SLAIN1
SST
ZNF483
GABRA2
MLLT3
PLPPR4
PRICKLE2
COL25A1
PPP2R2C
CHSY3
CCDC91
MICU3
SCMH1
RFX3
DTNB
SYBU
PDZRN3
ME3
VPS13A
TUBA1B
HIVEP2
KHDRBS3
CDH10
PDE1A
EPB41L3
MMP16
ZDHHC21
ELMOD1
AIG1
MYH10
MYCBP2
CAMK4
ARHGEF12
AMPH
CDKL5
SGSM1
SLC12A5
ZFYVE28
IQSEC1
ATP1A1
SOX6
BAALC
ENC1
GABRG3
ADD2
ICA1
DNM1
RPL15
SOS1
PLXDC2
FAT3
NCKAP1
ANO5
SH3RF3
ZFYVE9
PPM1E
EDIL3
FRAS1
PLCL1
PGM2L1
RTN3
SCAI
ABHD2
ACTR2
TASP1
FAM49B
ELMO1
INPP4A
PKNOX2
MCTP1
SIDT1
LGI1
PJA2
OSBPL8
WLS
GUCY1A2
FAM19A2
PREPL
STMN2
ARL15
DENND1A
CYFIP2
ACSL3
MARK1
BCL11A
MGST3
TMEM132D
GLS
CACNG8
TMEM165
SERGEF
JAZF1
MDH1
TUSC3
ITSN1
TTC39C
PHLPP1
KANSL1
ZMAT4
MPDZ
TMEM232
PRUNE2
NRG2
CCDC85A
SEPT11
EFR3A
GPR155
PNMA2
KIAA0825
CUX2
UNC13A
AHCYL1
SERINC1
NFAT5
ERC1
TMOD2
NDUFA4
SLC38A1
TMSB4X
BTBD9
BICD1
PIP4K2A
CCND2
CDH8
RAPGEF2
PACS1
TMSB10
SLC8A3
PAK1
ADK
ADGRV1
SLC1A3
GLRB
PRKAR1B
FAM189A1
DPYD
ARHGEF7
DENND5B
MYO9A
MAN2A1
APLP2
VWA8
CAP2
BMPR2
IDS
PKM
ESRRG
NOS1AP
HDAC9
CLIP1
ARHGEF9
CDH20
LDB2
PI4KA
PLCL2
FHOD3
STMN1
LMO4
MPP6
AHI1
PPP1R12A
ELAVL4
DKK3
NDFIP1
SRP14
ADCY1
CAMK2G
YWHAB
CCPG1
BICC1
HERC1
STAT4
FRY
MAP3K13
KCNB2
SSX2IP
ACTB
PEBP1
FZD3
SCG5
CTDSPL
CMSS1
FLRT2
RGS6
PTPN4
COG5
CLVS1
ATP6V1B2
TSPYL1
TLK1
PRICKLE1
TNR
EHBP1
INPP4B
GMDS
NEDD4L
ITM2B
SYN3
TSPAN7
CLTC
MYEF2
RGS7BP
KIF21A
WASF1
YWHAZ
PSAP
PRNP
TRERF1
ATP6V0A1
EVL
NIN
ATG7
FARS2
CADPS2
DOCK7
PIAS2
CDH7
MARK3
CACNG3
BEX1
HTT
ENO2
SESN3
SHC3
RNF180
SLC41A2
PRKAG2
ITPR2
PTPRZ1
GRAMD1B
GOLGA8A
SPIDR
HSPH1
PPP2R5E
OLFM1
AHCYL2
ABAT
UBR5
MAP4K3
ARGLU1
CABP1
PCSK2
RPS6KC1
C2CD5
TNRC6A
DPY19L2
DYNC1I1
TENM1
ST6GALNAC5
CREG2
SYNJ1
GLCCI1
KIFAP3
CAMTA1
APBA1
TENM4
ARAP2
HLF
RNF157
TOMM20
PTPRO
CUL1
IQSEC3
GRIK3
MLLT10
LMBR1
TBC1D32
SGIP1
LMO3
TANC2
RASA1
MAP2K5
ESYT2
FAR2
NR3C2
GAB1
TMTC1
DZIP3
ERICH3
ODF2L
TENM3
GNB5
TPST1
JAKMIP1
ZFPM2
ASCC3
SVOP
PLXNA2
ATP6V1H
RALGPS2
VGLL4
GALNTL6
HSPA4L
RAB11A
PTPRA
AEBP2
KIF3A
TMEM144
PDP1
G3BP2
SGCZ
TTC3
WNK2
TRPC1
ARHGEF11
HMGB1
CEP126
SLC39A10
EPHA4
MOBP
CKB
PRKAR2B
PLXNA4
ZNF385D
SLC24A4
MAN1C1
MAGI3
COX4I1
PPM1K
MED13L
RNF19A
SCAMP5
SCG3
CLOCK
ASXL3
LRFN2
TRAPPC9
APOO
COL5A2
SLC4A4
SYT11
ARPP21
DYRK1A
AKAP11
SAMD4A
NETO2
GABRA4
FSTL5
ASPH
PTEN
DDX5
FER
BTRC
FAM126B
SLC16A7
LYST
GRIK1
MIPOL1
GSK3B
YWHAH
CLSTN3
PCDH15
REEP1
HSPA12A
THY1
JAK2
RASA2
ARMC9
LRCH1
KCTD8
KIAA1211L
MAN1A1
NCOA1
SCN3B
C11orf80
NSF
UBC
ATP1A2
FBXL2
APBA2
NCDN
GABARAPL1
USP25
ABCA5
OTUD3
FAM110B
REV3L
SFXN5
STAU2
NCEH1
NOVA1
ITPR1
KIAA0319
RPS6KA3
ABI1
TRIM37
ITGA9
ATCAY
MAPK8
BRAF
DSTN
TTC7B
DCAF6
HECTD2
HDAC8
HOMER1
NEK10
ACAP2
FRMD4B
EID1
RANBP17
JPH1
TARBP1
CHD6
GSTA4
ITM2C
RAB3GAP1
FOXN3
FSTL4
SKP1
EXOC6
BCAT1
ROCK2
RAB6B
OCIAD1
FAM171B
HACD3
YTHDC2
CDC27
OXCT1
PPHLN1
MORF4L2
CPLX2
TAF15
SUB1
SYNPR
PDE5A
KCNJ6
FAM81A
SLC23A2
ZNF148
FAM153C
NAP1L1
MTCL1
SLC35F3
UCHL1
PHYHIP
VEZT
NCKAP5
NPAS2
RPL41
SNX13
CAMK2N1
EXOC4
MAPK1
CNST
BRINP2
KCNT2
ZNF438
ARPP19
SNX10
TXNRD1
XPR1
MCF2L
GPRASP1
ARIH1
NME7
TMEM178A
CPEB4
GLIS3
PPP3CB
RNF111
RHEB
HINT1
COG6
DZIP1
SPRED2
PGBD5
C1orf61
NNT
PALLD
FAXC
REPS1
SATB2
GPATCH8
LNX1
EYS
ST8SIA5
ZCCHC7
SPATS2L
VPS41
TRAK1
NAALAD2
FBXO34
PPIA
SEZ6L
KLC1
SLITRK5
PRKAA2
MAP7D2
COX6C
ANKRD17
SV2B
ALS2
UBE2D3
ANTXR1
PTGR1
KCNH5
KLHDC10
RNF24
SPIRE1
CPNE8
CWC27
TBC1D1
SPATS2
ATP2C1
MAGED1
GOLGA8B
LUZP1
SEC14L1
SETD5
ACTN1
PDS5B
SCFD2
MAP2K4
LRRC28
SHISA6
ZSWIM5
AKAP12
NXPH1
APC
MEF2A
DOCK5
PHF14
CHCHD3
NR1D2
PCDH11X
SUPT3H
ZFAND5
NUAK1
ARL8B
TTC39B
RANBP9
CCDC6
DDAH1
MAOB
ASAP2
TRANK1
OSBPL10
PHKB
BTBD10
NAPB
CDH13
NEK1
DIRAS2
RABGAP1
OGFRL1
NDUFA5
ATPAF1
SND1
UBAC2
NDUFS1
CBLN2
PKIA
PPP1R13B
TXNDC16
CALY
UBE2H
PTPN20
PLPPR5
SCAMP1
CACNG2
SORL1
EPHB1
MAP1A
ZNF804B
CAMK2D
ANKRD30BL
KAT6B
ZMYM4
CLSTN2
B4GALT6
RNF150
CHGB
KIAA1549
FAM168A
PACSIN1
RGL1
PIK3CA
LRRK2
WIPF2
CCK
CEP112
TSHZ3
DENND4A
PTK2B
DGKH
HOPX
TRIM44
PCP4
MAN1A2
WASL
RCAN2
HLTF
EPHA5
FAM169A
PGK1
PRMT8
VCL
SGTB
BEX4
APOE
CSMD2
CRLF3
SPIN1
YLPM1
PDXDC1
NCS1
LCLAT1
BTBD8
OPA1
MPHOSPH9
CHCHD2
CRMP1
OLFM3
PRKG1
KIAA0319L
SMAP1
LRRC6
WDR7
HMGCLL1
MGAT4A
BSN
FILIP1L
RPS6KA6
CHM
PARD3
RAPH1
PGAM1
UGGT2
SLC4A8
MTCH1
ADCY9
MPPED1
MT2A
PDZRN4
MGLL
SLF1
UBP1
TRAF3
UBB
RNF175
ULK4
AVL9
EML5
MYSM1
DENND1B
OPHN1
ORC4
SULT4A1
SERF2
ARL6IP5
OLA1
MBD5
C11orf49
RAP1GAP2
TTC28
GPD2
UBQLN1
ANKDD1A
ZNF248
MTHFD1L
PSD3
DCAF10
SLC25A3
MICU1
PRKAR1A
ACVR2A
DNM1L
DENND4C
SIMC1
HABP4
SH3BGRL2
ABLIM2
ZC2HC1A
TRIM23
FAM3C
SERPINE2
MLLT11
HK1
FRMD3
LRRC49
TRPM3
RABGAP1L
ATP6AP2
ANKS1A
RORB
DYNC2LI1
SOD1
NIPAL2
PPP1R9A
LDLRAD4
DLGAP4
DCAF5
FAM13A
TAX1BP1
KIF3C
TTC8
PLEKHM3
GSE1
GRM1
ME1
KCTD1
PLCH1
NEFM
RAC1
CNRIP1
TERF2IP
FNDC3A
CKAP5
MFN1
NDFIP2
SMAP2
PDXK
ADAMTS19
GNB1
ATP6V1E1
SCRN1
VDAC1
SNED1
ZNF827
RPH3A
CCDC171
ZMAT3
RAB28
ATXN10
MAP2K1
REEP5
ADCY8
NREP
EPB41L4B
ARHGAP20
AP2B1
MAPK4
TBC1D19
SLC30A9
CEP85L
EPB41L5
KLHL23
NHS
CTNNB1
ABCA10
JAK1
MARCH4
NLK
LIN7A
SUMF1
SIRPA
C11orf87
LARP1B
TNPO1
SPAG16
UBE3A
KIAA1671
SLC25A4
CABLES1
ARHGEF3
CSDE1
ISPD
LDHB
ZNRF3
UQCC1
STRN3
ETV6
BCAP29
GOLT1B
FAM19A1
TPK1
HS2ST1
NMD3
TBC1D9
INTU
LDHA
CEP57
MCC
UQCRC2
SQSTM1
EPHA7
VPS50
KCNIP1
TM2D3
PTPN2
DIAPH2
LRP12
RNF145
RYK
PCSK1N
PCMT1
SORCS3
MT1G
ANXA7
VGF
TMEM181
HPCAL4
DOPEY1
STAMBPL1
CACNB4
TSHZ2
CSGALNACT1
GALK2
COX7C
PINK1
SIL1
MTMR1
SLC38A6
PRB2
UQCRH
LMBRD2
ST8SIA3
KCNAB2
SPATA6L
PIAS1
OSBPL3
ST5
IPCEF1
CAPZA2
CISD1
LRRN2
TTC19
LRPPRC
KPNA1
TMED8
PLCB4
BMPER
TPM3
AP3B2
NR6A1
POU2F1
PLXNC1
RNGTT
IQCB1
NRN1
TSEN2
ST8SIA1
TBC1D4
GGT7
PPP4R4
FAM184A
FAM78B
NTN4
CAMKK2
NDUFS5
BEX2
RFX7
GPR75-ASB3
SUSD4
AP3S1
MRAS
CCNC
ZNF25
ZFAND1
PPFIBP1
DOK6
TCAF1
DDX1
MARCKS
CAB39
MSRB3
CSNK2A1
ATP6V1C1
UGP2
GOT1
SEPT3
NR3C1
UBE3D
GDA
MOAP1
SYT13
ATP1B3
REPS2
FHL1
KDM1A
GABARAPL2
ARFGEF2
RPL7
CD81
GAS2
EEF2
TMX4
H2AFY
DIAPH1
SLC1A1
CLEC2L
MAP9
MFHAS1
SLC9B2
GPATCH2
COA1
SPATA7
CFAP36
TCEAL2
NRSN1
SNRK
ANXA6
RAP2A
ADAMTSL1
RAB27B
PHTF1
STXBP6
MGST1
SCFD1
RIMS3
FAM208B
MAP6
RNF220
HSD17B12
PTPN1
LHFPL4
ADARB1
BRINP3
PKIG
UPP2
TMEM131
GALNT2
CDS1
MSH3
PARG
WIPF3
ATL2
ATF7IP2
KLHL42
MTMR12
DIRC3
HUWE1
CDYL2
SORCS1
SYT4
SLC7A14
ATP6V1D
RAB3GAP2
CHCHD6
TXNL4A
CCDC102B
CSNK1G3
GLB1
HAGH
STIM2
LMO7
PSMD1
FAM213A
CNTNAP3B
SMS
RGS17
PDHX
RPE
AKAP7
USP46
SPRED1
GPC6
TSPAN13
KBTBD11
ORC3
TCAIM
NCK2
UQCR10
STEAP2
GLIS1
ATRN
PUM3
NLN
CHST15
DDHD1
CCDC3
NRF1
ANXA11
ATP6V1G1
CRB1
CDON
ARMC2
TBC1D22A
NEURL1
PRDM2
PPM1A
CFAP221
NELL1
PTPN5
ARMCX4
CA10
UHMK1
YAF2
CEP70
STK38L
RPL29
FAM120A
NUP58
CPNE4
ANKUB1
SERP1
ANKRD33B
EIF1B
NDST3
PRKD1
PRKCI
RAVER2
GNG2
RBMS1
KPNA3
R3HDM2
CCDC93
ZFHX2
UIMC1
PDK3
ZHX3
PLEKHB2
ISCU
SYNPO2
NDUFB5
TUBA4A
GHITM
MT1M
TOX2
ARNTL
MSR1
GRK5
CYCS
SLC20A1
PPME1
MLIP
GALNT8
PSMB7
METTL15
CABIN1
STX3
S100A1
TRHDE
NAT8L
IARS
ATG5
NAP1L2
ZRANB3
RNF165
DLGAP3
PITPNA
TNPO3
ZNF516
LARS2
UBE2N
TM7SF3
CEP68
VTI1A
AMMECR1
ARHGAP10
GJA1
NOTCH2
IMPAD1
JARID2
TRAF3IP1
SLC35G2
MSH2
FAM162A
KCNA2
ZNF106
RIC8B
DPY19L1
MGAT5
TRIP12
TESPA1
DDX10
STIM1
HTR1E
ACADSB
SMG7
KRAS
PDZD8
YIPF7
CHGA
TOMM7
AFTPH
FAM84A
CCDC30
AJAP1
B4GAT1
NECAB1
CPLX1
EML4
PITPNM2
AKT3
MT1E
SYTL2
PRR16
LEPR
STK24
PTPN9
CAMKK1
UBE2QL1
PCDH19
GSAP
HS3ST2
P4HA1
MRFAP1
ST3GAL6
ALG13
ADRA1A
TMEM246
PCYOX1
GOLIM4
RAI1
TAF1B
MTA3
NKAIN3
ARMCX3
PCDH8
SLC32A1
PTCHD4
TSC22D2
NEK11
SLC12A8
TPD52L1
EFCAB6
C17orf51
SYCE1
EIF4E3
CNTN3
ST6GAL1
PITPNM3
ZCCHC17
KCNK1
ZNF654
HDAC4
CCDC85B
BACH1
DDX3X
COPS2
KIAA0753
TTC13
KIF1BP
CSTF3
UBA5
SMAD1
HOOK2
SFMBT2
CALB1
BEND6
NDUFB2
SCN1B
WWC1
TAMM41
DNAH7
DLEU7
RBM26
EPHX4
PGAP1
SUCLA2
EIF3H
AACS
CAPRIN1
HUNK
MARCH11
NDUFAF7
CMAS
SLC25A27
ASIC2
STK4
BDH1
MTX2
KCMF1
CNIH3
FOXP2
PARK7
PDE7B
GNA12
EXT2
BNIP3
MXD1
MAMDC2
TPI1
EPG5
ANAPC1
POU6F2
TMEM8B
ANOS1
DCTN5
FBXW11
SIPA1L2
SLC6A11
DTWD2
DNAH14
LNPEP
AP3M2
ST3GAL1
FREM1
NRIP1
C9orf84
CHIC2
ARHGAP24
FBXW4
AGK
GNAI3
ACTR3B
ARL3
CCDC148
SCN2B
TOX
SNX32
ORC5
CYP4X1
RPL23
TMCC1
ARNTL2
FNDC3B
ILDR2
KCNN3
RAD23B
PTPRE
PLAGL1
KPNA4
TMEM170B
TRAK2
GTF2H1
VPS54
TEAD1
MFF
SMIM8
NAP1L5
UBE2E2
GPR135
NAA38
RPL36AL
UTRN
CHST11
DENR
FBXW2
NUBPL
GTF2A1
NLRP1
NUDT4
TGOLN2
VEGFA
RAB3B
SIRT5
VAMP1
GPR176
MCFD2
ATAD1
TMEM241
PARP11
LONRF1
CDH11
ATP6AP1L
RFTN1
WDR43
RAB22A
PHC1
WSB2
MGAT5B
ZNF33B
TBC1D30
ELOVL4
NPHP4
RBSN
NGEF
LDAH
GULP1
NBN
MRPL57
ARL13B
ECHDC2
TMCO3
HERC6
NDUFA1
GPR137B
SLC7A6
CHMP4B
COX7B
MTFMT
SUSD6
PNKD
GHR
ELOVL6
NYAP2
MED4
SPDYE3
MPP7
RSPH3
TMTC3
FAM153A
EIF4B
PCSK1
OXSR1
IFNGR2
HSP90AA1
GNL1
GPRASP2
E2F3
LYRM4
DTNBP1
CTNNAL1
KLHL29
INTS3
SPOPL
WSCD2
MBD2
DOK5
OXNAD1
SNU13
NT5DC3
ATP13A4
EPDR1
MPHOSPH6
ISCA1
DYNLT3
ZNF334
RALA
UBE2E3
BAIAP2L1
MRPS27
UGCG
MPPED2
ZCCHC2
TOM1L1
KITLG
NDUFB1
RFK
NARS
ZSCAN18
ACTR3
MCCC2
SLIT2
RPL10A
TCEAL4
AGAP9
SLC25A26
ANKRD46
IGSF3
PAQR3
CSRNP2
NAF1
PDZD2
MTM1
IGSF9B
ATP6AP1
KCNAB1
MAL2
IDH3A
CDH22
PRDX6
UNC13C
CLDN12
DRP2
ETFA
MRPL33
C1D
XXYLT1
TMEM266
SLC16A10
EXT1
USP53
TRPM2
MAPKAP1
GPCPD1
TBC1D9B
ZNF804A
PURB
ARL17A
TMEM59
CDC123
RMDN2
PFDN1
CARNMT1
ZNF782
CBLN4
RPGRIP1L
RIT2
NPL
BEX5
SLC25A6
GRM8
CUL2
RAD18
BRCC3
ADAMTS17
MTMR9
MZT2B
GDAP2
SMAD3
DIDO1
TBPL1
TNFRSF21
RNLS
ANO6
TMEM150C
GABRA3
IMMT
C7orf50
STS
COX11
PARVB
GNG3
DNAH6
MRPS9
IFT57
RNF2
CYSTM1
GNB3
PSMB5
SNCA
BHLHE40
PDCD10
DDX25
ZNF81
DIRC2
KLHL28
SSBP1
BCKDHB
RSPO3
CDC37L1
NEU3
MRPL3
ZNRF2
NCAN
CUL3
UNC5A
ACVR1
UTP18
ATP6V1F
CHMP5
BTBD1
FUT8
COX15
ANKMY2
TAF4B
TCHP
NXPH2
RIPK1
WDR27
TMEM33
NIM1K
EFNB2
EPB41L2
ITGB1BP1
GEMIN5
TRAF3IP2
AMOTL1
RARB
RAN
PFKM
DECR1
PLEKHA2
HTR2A
GFM1
STX17
VRK1
TPP1
TGFB2
PROM1
COX5B
DLG3
GTF2H5
COCH
ACO1
FYTTD1
ERI3
INPP5A
TDRP
STX6
DNAJC3
NSG1
EEFSEC
ZNF618
SHANK1
TMOD3
TTC12
MPC2
BMPR1B
PPARGC1A
PIGZ
SMIM12
THOC7
EMB
CLHC1
SPCS1
SLC38A11
RRAGB
CTR9
STARD3NL
ATP2B4
DNAJA2
STRADB
SRSF12
NAT10
ZNF720
LHFPL3
TSNARE1
H2AFZ
ALDH1A2
COPS8
RIMKLA
ZADH2
SLC36A1
DLD
IRS1
TMLHE
SPIN3
TPST2
SPRYD3
TMEM167A
IMPA1
SLC16A14
C2orf72
HDAC3
CFAP161
COX10
VAMP7
COPS4
ARF4
HECA
NHSL1
CHCHD10
SLC14A1
ZNF565
TMEM164
NECAP1
ACBD3
ABCB1
ACOT11
TCF7L2
TCEAL6
CARTPT
RCAN1
RTCB
LAMC1
DCTN3
WDR12
ETV5
NWD2
GALNT14
TMEM168
GK
ETNPPL
NUP88
CAMK2N2
FBN2
CNR1
CAMK1G
HSPA5
SLC25A5
SEMA3A
MRAP2
SHROOM3
COX7A2
PPARG
AP1AR
TLE1
ARHGEF17
RPS3A
ADAM32
RPA3
BCAR3
MRPS35
SEC61B
ARSG
GPAM
MAK
ZSCAN5A
ATG10
CDC42SE1
SLC16A2
CDHR3
SUGCT
RYR3
PIGX
CEP83
PRMT3
TRIM13
UQCRFS1
LEPROTL1
SVEP1
FAM184B
LAMB1
RNF14
BICD2
CNOT6
MARCH5
RASGRP1
NDUFA8
PPP1R14C
RNF19B
LAMTOR5
ENO4
GPR63
FGF9
CDYL
SH3RF1
AAGAB
HRH2
SEMA4F
LRP2BP
MKX
TFG
CMTM8
HS3ST4
CRYM
RASGEF1A
C9orf129
GREM2
ZNF630
NKAP
ACP6
SCRG1
POMGNT2
MEIS2
PREP
RNASEH2B
NPTX1
EGLN1
GABRA5
ZBTB46
PANK1
ARHGAP42
FBXW8
TEX10
TCEAL5
SGPP2
KHDC1
PILRA
TPCN2
MED27
SPEF2
ANKRD30B
NDUFA2
SEH1L
ETS2
TMEM163
SPTSSB
SYNC
NUDT9
GXYLT1
PLS1
ZBTB1
ERRFI1
PTH2R
ALDH1L1
C16orf95
TRPC5
SEC31B
ENPP5
SLC3A1
STK35
RAB21
RMND1
ANKRD42
MKRN2OS
LGI4
TMEM196
FRMD6
IL7
MTHFD1
CCDC65
FABP7
NCKIPSD
PRDM5
UXS1
ARV1
CLPB
PLGRKT
H6PD
ZDHHC22
SMPD3
CD247
SOCS5
ERAP1
HS6ST2
CHST1
DDT
AGAP4
EMC7
TMED2
NDUFS6
GLB1L3
HRH1
RAB9B
SERP2
CCNYL1
MCTS1
RRAGA
UNC13B
LRRC2
MTHFD2L
ARHGEF26
RSU1
LYSMD2
RCOR1
RHBDL2
HMGXB3
WBP11
TRNT1
PDGFC
ZNF549
POGLUT1
IGBP1
RGS20
NBPF19
WARS
ZNF365
ALK
MRPL19
URB1
NDUFB3
DDN
MME
KCNA1
ALDH1L2
EPM2A
FAM160A2
CDH4
CERK
NDUFB4
CREM
UQCRQ
HFM1
STK33
H2AFY2
GLI3
PRSS23
SNN
RAI2
SLC6A7
RANBP6
MAGEH1
MYL12B
GLRX
GADD45GIP1
EIF2A
STRIP2
PTPN14
WDR78
MAGEF1
FBXO45
RPA2
OPRM1
HNMT
PNPO
FGD6
PSMD7
AMOT
UST
SLC22A10
NKRF
RBM4B
COX6B1
RANBP3
MAGEE1
LRRK1
KY
METAP1D
AP1S1
THAP2
ZNF213
ACSBG1
GTF3C3
C3orf58
NIT1
RFX4
ANO3
EIF4E2
APOOL
COMMD6
PRKAG1
CACYBP
WDR3
LGI2
TTC9
OSGIN2
FBXL13
IL3RA
EIF5A2
GPR161
AKAP13
DNAJB9
ARHGEF10L
SLCO1C1
CDK5R2
PRPS2
CFAP46
TM6SF1
TCEAL8
RBM20
TCEAL7
SMDT1
C9orf24
EHD3
ADI1
ADGRA3
STOX1
POP1
CDADC1
GABRA6
LEO1
CACHD1
RABL3
CCDC47
KCNS3
ZFHX3
PTGFRN
ABCC4
SNRPD2
TMEM254
MAML2
AGBL1
SLIT3
ERP29
CAPN1
ZFYVE21
TARS
CHST10
SIRT3
PUDP
CXorf38
SAV1
TRIM14
HAT1
CABYR
CDO1
IQCH
NAA20
ERCC3
ATP8B4
PDIA5
COMMD2
BOLA3
YIPF5
ETV1
ENHO
DSE
TIMP3
KBTBD12
DDX31
S100A13
THBS4
TTLL11
NDUFAF4
ARHGEF28
LHX2
HMGN5
PMM2
TCAF2
BBOF1
ACSS3
MRPS18C
PEF1
GMPR
GATAD1
MAT2B
RPS19BP1
STAG3
SMIM17
DYRK2
E2F6
GP6
PRKCQ
RNF152
TEX9
NCR3LG1
ACER2
AC008074.1
TMEM263
FGFR3
ST6GAL2
GGCX
NRG4
FSTL1
NEXN
AHSA1
COX5A
PRKAB2
ZNF771
AGBL5
MED31
COPS7A
SLC25A48
SOWAHA
GSKIP
C12orf49
PHF21B
MCM9
CFAP61
TGFB1
TMED5
CORO2A
ZNF423
CHP1
MMADHC
HS1BP3
HTR5A
PAMR1
AATF
MKRN2
METTL21A
DTX1
PRKG2
SLC16A1
ESYT3
SEMA3E
BRPF3
COL24A1
WDR31
LRRC34
TPRG1L
DKK2
OTUD6B
ARHGAP6
CRACR2A
C8orf34
MEGF11
PUS10
FGFR1
MERTK
TMEM183A
KCNV1
CRYBG3
PGRMC2
NOS1
TMEM242
MRPS11
POLR1C
SNRPC
EFCAB13
CFAP43
LGALS1
UBN1
PEX11B
NRP1
NDUFA6
ADAT2
BID
ERCC2
CHMP3
RSPO2
VWDE
ACTR3C
LNX2
HINFP
ZNF266
ABHD3
BAG2
ZSCAN31
KRBOX4
DNAH9
RANBP3L
CCT7
SLC15A2
NMU
ADHFE1
RBKS
DET1
KBTBD7
FAM198B
MRPL27
PLXDC1
EMC4
HRASLS
IFIT3
UFC1
ZBBX
SAP30
KCTD6
ZNF697
ZNF674
TUBGCP4
RALB
SEC61G
KCNK2
KLF9
TADA1
DISC1
PANX1
PTCD2
C2orf74

### Sheet: Page9_e23.ctrl.up.uniq
ANK3
HIBCH
HSPA1A
CHORDC1
ISOC2
CRYZ
NAP1L3
TTC9B
CRKL
NEFH
C9orf16
UBL3
RPS15
MBNL1
TSPYL4
PLCXD2
GIPC2
CDK2AP2
NDUFB7
ANKRD34A
MSH4
DNAJB6

### Sheet: Page10_e23.ctrl.dn.uniq
PPP3CA
FTH1
HGSNAT
DPH6
TANGO6
DPH1
PAAF1
ZNF714
TDG
NFX1
RBM3
C20orf194
SLC13A3
NOXA1
TFCP2
PIGL
FAM153B
COLQ
CES4A
GRIN2D
SLC25A29
CHFR
PKD2

### Sheet: Page11_e33.ctrl.up.uniq
HSP90AB1
SMAD2
NKAIN2
MAPKBP1
MSI2
ANKRD36
SMARCD3
LRP3
RBM48
ZNF91
WDR19
RGS12
CEP290
ARHGEF4
TBCD
ZSWIM8
STK36
TPPP
JAKMIP3
MXD4
RNF208
EFCAB7
HNRNPH1
RPL37A
IGSF21
PPFIA3
CTIF
MAF
TMEM74B
TRABD
FAM19A5
FAM171A1
CTNNA1
PLXNA1
TRMT1
CPEB3
BCOR
ATG9A
NR2F1
PDCD4
HGFAC
LIMK1
GPS2
RABL6
PLCXD3
DDX17

### Sheet: Page12_e33.ctrl.dn.uniq
NRXN1
CADM2
CYB561
H3F3B
SET
JUN
SNCG
TUBA1A
NDUFB11
SPRED3
ZNF428
GSTO1
TAC1
RAB3A
STAT3
SAP18
ARPC5L
HMGN2
MRPS21
SIVA1
ARPC3
HLA-B
CMC2
ATP6V0E2
FKBP4
EIF4H
BLVRB
XRCC6
DNAJA1
NCL
TUBB4B
MRPL51
NOP56
TMEM160
CLYBL
PRDX5

### Sheet: Page13_e34.ctrl.up.uniq
ERBB4
N4BP2L2
ZMYND8
DYNC1I2
CWF19L2
ZDHHC11B
SCAPER
GARNL3
ANKRD44
GNAO1

### Sheet: Page14_e34.ctrl.dn.uniq
HNRNPDL
GTF2H2
HMGCS1
SRSF11
RRP7A
COX6A1
STRADA
DERL3
SNRPA1
PTGDS
MTG1
PSIP1
ANAPC4
PGRMC1
ATG4B
ZNF540
SMCHD1
MIF
SEPT2
LUC7L
ARAP3
YPEL3
PCYOX1L
RPL10
ARL6IP1
C11orf58
METTL22
BBS1
SLC7A2
ZNF736
FLVCR1
RPL30
GALT
MAP3K7
TM7SF2
C11orf54
HOOK1
ILK
WDR91
ZNF783
RAP1GAP
ACAD11
RAB24
CTSF
SRSF1
CALM2
PRRG3
H3F3A
FIP1L1
L3HYPDH
DDX19A
KIF5A
VDAC3
RPS27A
RPL21
CPSF6
ZC3H11A
PNCK
AKR7A2
PAFAH1B1
ELP2
TRAF6
APBB1
ZNF207
CDK12
VDAC2

### Sheet: Page15_e44.ctrl.up.uniq
CNTN5
NBEA
NTRK2
MACROD2
DPP6
CNTN1
GRIN2A
CSMD3
KCNMA1
MAP2
DLGAP2
DSCAM
KCND2
HS6ST3
LINGO2
SLC8A1
SPP1
CACNA2D3
KAZN
FAM155A
FGF14
DLGAP1
OPCML
FRMD4A
SYT1
PDE4D
LRRTM4
NAV3
TF
CLDND1
SCD
VIM
RALYL
INO80D
ANLN
ENPP2
SLCO1A2
CSRP1
HIPK2
ANKRD36B
UGT8
PTMA
JUND
IFITM3
MOG
CD9
BCAS1
S100A6
LAMP2
COL4A5
CNTNAP4
CNP
CARNS1
PPP2R1A
VRK2
APLNR
FGFR2
ITGA2
PXK
CLIC4
FAM107B
CDH19
ABCA2
MAG
ADARB2
AMER2
SLC5A11
KHDRBS2
ZIM2
PLEKHB1
ABCA8
ITGA8
PPP1R14A
RBM25
LMTK3
NSMF
SLCO3A1
PLEKHH1
GPR37
CD55
HSPA2
SIN3B
MAPK8IP1
SHROOM4
FOLH1
SREK1
WDR82
ZCCHC24
DBI
LPAR1
PSAT1
MYRF
ZNF652
C10orf90
TCF25
PEA15
MPHOSPH8
SAT1
S100B
GNB2
SH3TC2
COLEC12
CHI3L1
KCNH8
ERMN
PLA2G16
FA2H
MID1IP1
COL12A1
PTMS
CNTN2
CD63
GPRC5B
PMP22
ACAP3
CDK19
EFHD1
CD74
MYO1D
GPC1
OPALIN
CLK1
ABHD17A
HEPACAM
RPL18
LY6H
DAAM2
HHIP
TSC22D4
CORO6
C4orf48
B3GAT1
IGSF8
SRSF2
DPP7
AATK
TP53INP2
ASPA
CD22
DDR1
CERCAM
CCAR1
PABPN1
ORMDL1
SUMO3
CLMN
MRPL41
SSFA2
SEMA3B
ZNF557
LAMP1
INPP1
ARHGAP18
LRP2
MTUS1
GSN
PLD1
NAIP
TIAL1
PRRX1
PIP4K2B
PLLP
RPL13A
HIP1
GTF3C1
PSEN1
GPX4
BARD1
SNCB
MVB12B
CSNK1E
HCFC1R1
LEKR1
LRFN4
CEP164
NKX6-2
DOCK1
ARHGDIA
ZMIZ2
PHLDB1
CDK18
CA2
COBL
IP6K2
MEGF10
TMEM123
LRRC37A2
VPS28
NBPF12
RAB11FIP3
SEPT4
PNISR
LGALS3BP
MAL
LTBP3
RAB5B
NME3
TECR
MAZ
KIAA1551
SHC2
DICER1
SEMA6B
RPL28
CCNL1
TIMM23B
ELOVL5
KCNT1
PFDN2
BRSK1
PROX1
DPY19L4
GLIPR1L2
RAB11B
ZGRF1
CYP27A1
MYO1E
ADGRL1
ZDHHC20
FBXL7
FOS
CPNE1
ELK1
TRIM69
USP4
NPC2
SH3GLB2
MARCKSL1
CC2D1A
SYNJ2
TAPBP
RPL37
NENF
PAQR6
TNFRSF19
POMT1
CCP110
BAZ2A
EZR
TMEM63A
EEF1D
RPS18
HGF
BAG6
GALNT15
ZNF621
ANP32B
SYPL1
SLC39A11
ARL8A
HRH3
RGS11
NDRG1
ZNF358
STK31
UFM1
CASP8AP2
CPOX
KLKB1
SSBP4
KIF13B
CERS2
TMED10
SUN2
ENTPD6
CRYAB
P4HB
BTBD2
PFDN5
TRAP1
CCBE1
WWC3
NAPA
RASGRP3
PIEZO2
LDB3
STK25
NPIPB15
ID4
ATP10B
AHNAK
YBX1
PRR5L
INTS1
LSS
PSMA4
RHBDD2
CSPG5
GCA
SPARC
AP3D1
KCNJ10
TMEM63B
ZMYM3
CLIP3
NFIX
NUP107
PFN1
KCNMB4
PGP
PCSK6
MIB2
SBF1
DTX3
CPNE2
SEMA5A
QTRT1
SREBF1
TMEM219
HEXDC
IFI6
ZDHHC11
TMEM145
ANXA5
OGFR
NKTR
IFI16
CNDP1
SGSM2
ATG12
CHD7
AQP1
DDX59
LGALS8
GTF2IRD1
PLPPR2
PEG10
RPLP2
FASN
PFKL
RPS25
GINM1
ECHS1
STYXL1
ACIN1
PPP1R9B
GIGYF1
RPL35
CECR2
TNK2
LARP7
INF2
TNPO2
SLC35E3
SLC30A10
CTBP1
FBXO44
KIF6
PRRC2C
SLC25A13
COMMD4
AKAP17A
FADS1
PADI2
USF2
SCN7A
ADIRF
TOB1
EXOC7
FGD1
TTYH3
PREX1
ZNF14
GAA
WDR45B
TRIP11
SMOC1
GAMT
RBX1
REEP2
LRRC1
STX5
CXXC5
HNRNPL
OSGEP
STXBP3
PCBP4
SKA2
TCEA3
TMEM222
SNX6
PACS2
POSTN
TMEM151A
GATM
YES1
MOSPD2
RPL11
FOXN2
ART3
EIF3B
NDUFS2
AP4S1
SEC61A1
GOLGA7
DUSP8
SULF1
CCDC88A
NEK3
TAF1D
RALGDS
COMT
LARP6
ITPKB
GTF3A
NCBP3
CPM
NBPF1
VCP
HEATR4
SYNGR3
FABP5
FBRSL1
ZNF322
CXXC1
FAM124A
U2AF2
CELF3
SF3B2
TLE2
RFTN2
PRRC2A
PPDPF
DMD
ANKRD49
NBL1
GIT1
MEIS1
PRPF3
PIAS4
LRRC4B
PRPF4B
FGF1
ENOSF1
RPS6
POC5
DUSP1
SFRP1
ATG13
PPM1D
ATAD3B
BRD3
RHOU
ANKZF1
DMAP1
ELN
HNRNPF
MAN2C1
KCNIP2
LYSMD4
LEMD2
KHSRP
MROH8
POLR2F
DVL1
DRG2
CCZ1
HNRNPA1
AMOTL2
DLX1
CEP97
ZDHHC8
OBSL1
TTYH2
CLTB
FAM126A
PTGES2
ACADVL
COQ4
PSMB4
CENPB
FBLL1
KTN1
UPP1
MDM4
SCX
CUTA
MEPE
CLIP2
TMED4
RPL19
TBC1D13
CBX1
RANGAP1
MYL6
ZNF24
RBCK1
DYNC1LI2
CHMP1A
CASKIN1
PRMT1
POU3F3
TRAPPC2
CADM4
PLEKHG3
UBE2J2
MRPL55
UBE2R2
STARD4
BRMS1L
LITAF
CARM1
WFS1
PARP2
ZCCHC8
PPP4C
GLTP
BSDC1
TRIM52
CALB2
ATXN7L3
NASP
TAOK2
MYO9B
FAM161A
SMARCD1
EHMT2
COQ3
KCTD17
DEK
RNASE1
RPP14
PLPP7
RRN3
SH3D19
STAT2
CA8
AKT1
ANKRD40
LONP1
CYC1
CKAP2
MNS1
CCDC175
ARFGAP1
MECP2
NELFCD
CALR
SNPH
PRPF38B
SBDS
SEMA6C
LDLR
USP16
BRF1
PLEKHG5
C2orf42
PRKCSH
THOP1
USP39
SAT2
OFD1
UNKL
NIPSNAP3A
MAF1
DGAT1
CIC
CLUH
ACTR1A
TUBGCP6
RFNG
PLXNB1
DNMT1
PRKACA
NOL8
LGR5
IK
SPPL2B
FBXL19
SGTA
STOML1
VPS4A
LZTS2
MBD3
NLGN2
LAMA5
PPIL2
ZDHHC9
MBD6
NADSYN1
GNPTG
DDX56
HEATR5A
RING1
RPS6KB2
ATP13A1
SEC24C
COG1
HNRNPUL1
MAFB
DAPK2
NUCB1
UBE2M
NSFL1C
TPT1
NELFE
NPIPA5
SEMA4D
DCXR
MEMO1
PTOV1
TESK2
DPH7
PSMD3
FAM221A
MRPS26
RPS27
NPM2
UQCRC1
SLC44A2
MTA1
PDLIM7
PKN1
GANC
CPNE6
KCNJ2
HP1BP3
ADAM15
ELFN2
SLC4A3
MAPKAPK2
FAAH
CIZ1
SEPT8
HELQ
SP1
SLC25A22
ZNF512B
PSMD10
PHB2
ELF1
KIAA1755
PRR36
HDAC5
HDAC6
NDUFS8
PXN
PTHLH
SNTA1
RNF44
IGLON5
ANO8
C21orf2
SERINC5
SMIM10L2B
GBA
B3GAT2
ARHGEF2
ORAI2
EZH1
HCN2
PLCG2
COL18A1
COPE
RABL2B
FAM50A
EPN2
SPATA20
HSF4
ZNF487
RFX1
L1CAM
EDF1
GPS1
NPIPB4
GNA11
RAB3D
MRPL28
DBNL
TMTC4
RPS2
SNAP29
GLI4
SDF4
TPTE2
GTF3C5
COPS6
KIAA0930
ARHGAP1
TRMT112
TBC1D10B
RBM22
MBOAT7
TMCC2
ARHGAP23
CYBRD1
LIMA1
TXNIP
IPO13
CSK
CBWD2
NUTF2
ANKRD24
PTBP1
RWDD4
RSL1D1
RHPN1
MMP17
AMPD2
ATXN2L
CYGB
EML2
H1F0
FAM96B
PITRM1
NLGN3
SH2B1
SAMM50
SMIM10L2A
ADCK5
PLXNB2
DUSP18
PDCD7
EIF4A1
EPHX1
RPS12
LMNA
NDUFS7
PSMC4
PDCD5
MAN1B1
CTDSP2
GTPBP1
FANCC
ALG10B
RAD51C
DDX27
OLIG1
TOM1
ARHGEF25
ZNF43
LRRC23
LRRC63
POLR2M
FAM102A
ABCA9
RASSF2
DPP9
DNAJC4
FBRS
DGCR8
SPDL1
KAT2A
RPS16
KLF6
CACNA1I
FAM214B
P3H3
JAG2
MEN1
TMEM132E
VHL
BMI1
PPP1CA
ARRDC4
ZNF891
STK11
CARD19
MBD4
YTHDF1
PLPPR3
VSTM4
FXR2
CFAP97
DENND2A
NOC2L
DENND6B
ZMYM5
DCK
PTDSS2
CNNM4
TCEA2
GAS8
HGS
EXOSC10
RPS21
NSA2
ZNF316
CAMK1
NSUN4
URGCP
CTSA
PRR14
PABPC4
ADGRB1
IMPDH1
TMEM200C
IDH3G
TSC2
EFCAB5
ANKRD13D
KIAA0895L
FBXL12
ABCC10
FAAP100
PDCL
NME4
RFC1
PCDH11Y
ESRRA
UROS
KLHL9
RNPEPL1
IQGAP1
EBF4
CERS4
NPC1
C1QL1
HDAC1
FKRP
SLC25A38
SLC25A39
C6orf48
SHISA4
BCAR1
ACAA1
QRICH2
UBALD1
MCL1
MAP1LC3A
ABCA7
DDX41
TCEAL1
KLC4
LCNL1
ARRB2
HEXIM1
MICALL2
SLITRK3
ANKRD18A
LONRF3
ARAP1
ZNF3
SON
PCGF2
INPP5J
FAAP20
BCL9L
TRO
CHRNA4
CHPF
CLASRP
NAT14
UBTF
VARS2
CETN3
LRRC37A3
RNF128
SLC2A6
TTLL1
ZNF385A
TYK2
FAM234A
RRP12
FPGS
PNPLA2
ZNF761
DNM2
DCAF12
PIGQ
ARRDC1
CCDC130
PTPN23
PHF1
LRRC8D
PRSS12
AFMID
VPS52
LRCH4
CYP20A1
ZCCHC3
PRMT2
ZNF146
KXD1
VASH1
MFSD10
POLR2E
ZNF66
SERPING1
ILF2
ANP32A
DNTTIP2
PGD
USP9Y

### Sheet: Page16_e44.ctrl.dn.uniq
DST
ZBTB20
FRMD5
CLASP2
PLP1
SIK3
SLC24A2
FMNL2
MBP
PPFIA2
UNC5C
SLC44A1
PDE4B
PTPRK
FRMPD4
KCTD16
CTNNA3
SOX5
PEX5L
MARCH1
ERC2
PCDH7
DGKB
AKAP6
ST18
NCAM1
DOCK4
LIMCH1
SPOCK3
VSNL1
EXOC6B
TMEM178B
ATXN1
PDE4DIP
LRFN5
XKR6
THRB
CADPS
DGKI
TMEFF2
SYT16
CDH12
DCLK1
GABBR2
SETBP1
AQP4
FOCAD
TNIK
AGAP1
KIRREL3
FMN2
AAK1
SORBS2
NMNAT2
PCLO
NRCAM
ADCY2
FHIT
PTPRG
GABRB3
GRIN2B
SNRPN
TRIM2
TRIM9
OTUD7A
ADGRL2
SCN2A
RBFOX2
XKR4
KCNQ3
CACNA1C
ARHGAP26
UNC80
PTPRN2
PTK2
NELL2
SYN2
ENOX1
EML6
CACNA1A
SMYD3
RIMS1
NEBL
ARHGAP32
HCN1
DNAJC6
GRIP1
MAST4
GRM7
ATP8A2
ABLIM1
SLC4A10
SLC44A5
GRIA3
SORBS1
GRIA1
RASAL2
ATP2B1
ATP2B2
SH3GL3
ZNF536
STRBP
CAMK1D
TRIO
CERS6
CACNA1D
ZEB1
BASP1
ELAVL2
SHTN1
GRID2
DTNA
TCF12
LRRFIP1
OSBPL6
ASTN1
WWOX
KCNB1
ARHGAP44
TJP1
PPM1L
KIF26B
DAPK1
SMARCA2
SH3GL2
GABRB1
EFNA5
UNC79
CELF4
SRGAP3
GABRB2
SCN8A
TMEM132B
FRRS1L
MAP7
ST7
RAPGEF5
MSRA
RAPGEF4
DAB1
PCSK5
TMEM108
HECW1
NTRK3
SLC35F1
PAK3
ZSWIM6
SPOCK1
NLGN4X
CDK14
FBXL17
MT3
SPTBN4
RGS4
DCLK2
MYRIP
SRRM4
SNAP91
MKL2
CNKSR2
CAMK2A
PRKCB
ATP8A1
IMMP2L
PLEKHA5
ZNF385B
NAV2
LRP8
CDH9
FMN1
MTUS2
GPM6B
KLF12
MGAT4C
NRG1
RUNDC3B
DGKG
PTPRT
PDE1C
EPHA6
RPS6KA2
DAAM1
CNTN4
ARHGAP21
DIP2B
GPR158
SLC25A12
CHRM3
KIAA1217
PRKCE
PAM
ACTG1
RIMBP2
CACNB2
TMTC2
CSRNP3
AFF3
PIP5K1B
PARP8
RUNX1T1
ADAM23
CACNA1E
LONRF2
FUT9
FRYL
CLU
GPC5
NCALD
RBFOX3
CIT
NETO1
CLVS2
CNTNAP5
SHANK2
ARNT2
ALCAM
GABRA1
SLC2A13
NEFL
MNAT1
HIVEP3
SIPA1L1
FAM49A
PTPRR
NBAS
MCF2L2
CLSTN1
SCN1A
CHPT1
ADAM22
RAB3C
SHISA9
ABR
GABRG2
KCND3
CDH2
DLG1
CAMSAP2
DOCK10
SARAF
ATP2A2
PITPNC1
FBXW7
FAM135B
MICAL2
KCNH7
MAP4K4
PLEKHA6
UNC5D
GABBR1
PACRG
NPTN
GALNT11
SPTAN1
SLC24A3
MAP3K5
ATP6V1A
DMXL2
WDR17
EIF4A2
SGK1
ICA1L
STXBP5
LRRTM3
SCN3A
THSD7A
GFOD1
CALM3
ASAP1
CPE
INPP5F
MED12L
NOL4
C1orf21
BRINP1
GALNT18
KIAA1549L
SYT14
SLAIN1
ZNF483
GABRA2
MLLT3
PLPPR4
PRICKLE2
COL25A1
PPP2R2C
CHSY3
CCDC91
MICU3
SCMH1
RFX3
DTNB
SYBU
PDZRN3
ME3
VPS13A
HIVEP2
KHDRBS3
CDH10
PDE1A
EPB41L3
MMP16
ZDHHC21
ELMOD1
AIG1
MYH10
MYCBP2
CAMK4
ARHGEF12
AMPH
CDKL5
SGSM1
SLC12A5
ZFYVE28
IQSEC1
ATP1A1
SOX6
BAALC
ENC1
GABRG3
ADD2
SOS1
PLXDC2
FAT3
NCKAP1
ANO5
SH3RF3
ZFYVE9
PPM1E
EDIL3
FRAS1
PLCL1
PGM2L1
RTN3
SCAI
ABHD2
ACTR2
TASP1
FAM49B
ELMO1
INPP4A
PKNOX2
MCTP1
SIDT1
LGI1
PJA2
OSBPL8
FAM19A2
PREPL
ARL15
DENND1A
CYFIP2
ACSL3
MARK1
BCL11A
MGST3
TMEM132D
GLS
CACNG8
TMEM165
SERGEF
JAZF1
TUSC3
ITSN1
TTC39C
PHLPP1
KANSL1
ZMAT4
MPDZ
TMEM232
PRUNE2
NRG2
CCDC85A
SEPT11
EFR3A
GPR155
KIAA0825
CUX2
UNC13A
AHCYL1
SERINC1
NFAT5
ERC1
TMOD2
SLC38A1
BTBD9
BICD1
PIP4K2A
CDH8
RAPGEF2
PACS1
SLC8A3
PAK1
ADK
ADGRV1
SLC1A3
GLRB
PRKAR1B
FAM189A1
DPYD
ARHGEF7
DENND5B
MYO9A
MAN2A1
APLP2
VWA8
CAP2
BMPR2
PKM
NOS1AP
HDAC9
CLIP1
ARHGEF9
CDH20
LDB2
PLCL2
FHOD3
LMO4
MPP6
PPP1R12A
DKK3
NDFIP1
ADCY1
CAMK2G
YWHAB
CCPG1
BICC1
HERC1
STAT4
FRY
MAP3K13
KCNB2
SSX2IP
PEBP1
FZD3
CTDSPL
CMSS1
RGS6
PTPN4
COG5
CLVS1
TLK1
PRICKLE1
TNR
EHBP1
INPP4B
GMDS
NEDD4L
ITM2B
MYEF2
RGS7BP
KIF21A
WASF1
YWHAZ
PSAP
TRERF1
ATP6V0A1
EVL
NIN
ATG7
FARS2
CADPS2
DOCK7
PIAS2
CDH7
MARK3
CACNG3
HTT
ENO2
RNF180
SLC41A2
PRKAG2
ITPR2
PTPRZ1
GRAMD1B
GOLGA8A
SPIDR
PPP2R5E
AHCYL2
ABAT
UBR5
MAP4K3
ARGLU1
CABP1
PCSK2
RPS6KC1
C2CD5
TNRC6A
DPY19L2
DYNC1I1
TENM1
ST6GALNAC5
CREG2
SYNJ1
GLCCI1
KIFAP3
CAMTA1
APBA1
TENM4
ARAP2
HLF
RNF157
TOMM20
PTPRO
CUL1
IQSEC3
GRIK3
MLLT10
LMBR1
TBC1D32
SGIP1
LMO3
TANC2
RASA1
MAP2K5
ESYT2
FAR2
NR3C2
GAB1
TMTC1
DZIP3
ERICH3
ODF2L
TENM3
GNB5
TPST1
JAKMIP1
ASCC3
PLXNA2
ATP6V1H
RALGPS2
VGLL4
GALNTL6
RAB11A
PTPRA
AEBP2
KIF3A
TMEM144
PDP1
G3BP2
SGCZ
TTC3
WNK2
TRPC1
ARHGEF11
CEP126
SLC39A10
EPHA4
MOBP
CKB
PRKAR2B
PLXNA4
ZNF385D
SLC24A4
MAN1C1
MAGI3
PPM1K
MED13L
RNF19A
SCAMP5
SCG3
CLOCK
ASXL3
LRFN2
TRAPPC9
APOO
COL5A2
SLC4A4
SYT11
DYRK1A
AKAP11
SAMD4A
NETO2
GABRA4
FSTL5
ASPH
PTEN
DDX5
FER
BTRC
FAM126B
SLC16A7
LYST
MIPOL1
GSK3B
CLSTN3
PCDH15
REEP1
HSPA12A
JAK2
RASA2
ARMC9
LRCH1
KCTD8
KIAA1211L
MAN1A1
NCOA1
SCN3B
C11orf80
ATP1A2
FBXL2
APBA2
GABARAPL1
USP25
ABCA5
FAM110B
REV3L
SFXN5
STAU2
NCEH1
NOVA1
ITPR1
KIAA0319
RPS6KA3
ABI1
TRIM37
ITGA9
ATCAY
MAPK8
BRAF
TTC7B
DCAF6
HECTD2
HDAC8
HOMER1
NEK10
ACAP2
FRMD4B
RANBP17
JPH1
CHD6
GSTA4
ITM2C
RAB3GAP1
FOXN3
FSTL4
SKP1
EXOC6
BCAT1
ROCK2
OCIAD1
FAM171B
HACD3
YTHDC2
CDC27
OXCT1
PPHLN1
CPLX2
TAF15
SUB1
SYNPR
PDE5A
KCNJ6
FAM81A
SLC23A2
ZNF148
FAM153C
NAP1L1
MTCL1
SLC35F3
UCHL1
PHYHIP
VEZT
NCKAP5
NPAS2
RPL41
SNX13
EXOC4
CNST
BRINP2
KCNT2
ZNF438
SNX10
TXNRD1
XPR1
MCF2L
GPRASP1
ARIH1
NME7
TMEM178A
CPEB4
GLIS3
PPP3CB
RNF111
RHEB
HINT1
COG6
DZIP1
SPRED2
PGBD5
NNT
PALLD
FAXC
REPS1
SATB2
GPATCH8
LNX1
EYS
ST8SIA5
ZCCHC7
SPATS2L
VPS41
TRAK1
NAALAD2
FBXO34
PPIA
SEZ6L
KLC1
PRKAA2
MAP7D2
COX6C
SV2B
ALS2
UBE2D3
ANTXR1
PTGR1
KCNH5
KLHDC10
RNF24
SPIRE1
CPNE8
CWC27
TBC1D1
SPATS2
ATP2C1
MAGED1
LUZP1
SEC14L1
SETD5
ACTN1
PDS5B
SCFD2
MAP2K4
LRRC28
SHISA6
ZSWIM5
AKAP12
NXPH1
APC
MEF2A
DOCK5
PHF14
CHCHD3
NR1D2
PCDH11X
SUPT3H
NUAK1
ARL8B
TTC39B
RANBP9
CCDC6
DDAH1
MAOB
ASAP2
TRANK1
OSBPL10
PHKB
BTBD10
CDH13
NEK1
DIRAS2
RABGAP1
OGFRL1
NDUFA5
ATPAF1
SND1
UBAC2
NDUFS1
CBLN2
PKIA
PPP1R13B
TXNDC16
CALY
UBE2H
PTPN20
PLPPR5
SCAMP1
CACNG2
SORL1
EPHB1
MAP1A
ZNF804B
CAMK2D
KAT6B
ZMYM4
CLSTN2
B4GALT6
RNF150
KIAA1549
FAM168A
PACSIN1
RGL1
LRRK2
WIPF2
CEP112
TSHZ3
DENND4A
PTK2B
DGKH
TRIM44
PCP4
MAN1A2
WASL
HLTF
EPHA5
FAM169A
PGK1
PRMT8
VCL
SGTB
APOE
CSMD2
SPIN1
YLPM1
NCS1
BTBD8
OPA1
MPHOSPH9
CHCHD2
CRMP1
OLFM3
PRKG1
KIAA0319L
SMAP1
LRRC6
WDR7
HMGCLL1
MGAT4A
BSN
FILIP1L
RPS6KA6
CHM
PARD3
RAPH1
PGAM1
UGGT2
SLC4A8
MTCH1
ADCY9
MPPED1
MT2A
PDZRN4
MGLL
SLF1
UBP1
TRAF3
RNF175
ULK4
AVL9
EML5
MYSM1
DENND1B
OPHN1
ORC4
SULT4A1
SERF2
ARL6IP5
OLA1
MBD5
C11orf49
RAP1GAP2
TTC28
GPD2
UBQLN1
ANKDD1A
ZNF248
MTHFD1L
PSD3
DCAF10
SLC25A3
MICU1
PRKAR1A
ACVR2A
DENND4C
SIMC1
HABP4
SH3BGRL2
ABLIM2
ZC2HC1A
TRIM23
FAM3C
SERPINE2
HK1
FRMD3
LRRC49
TRPM3
RABGAP1L
ATP6AP2
ANKS1A
RORB
DYNC2LI1
NIPAL2
PPP1R9A
LDLRAD4
DLGAP4
DCAF5
FAM13A
TAX1BP1
KIF3C
TTC8
PLEKHM3
GSE1
GRM1
ME1
KCTD1
NEFM
RAC1
CNRIP1
TERF2IP
FNDC3A
CKAP5
MFN1
NDFIP2
SMAP2
PDXK
ADAMTS19
GNB1
ATP6V1E1
SCRN1
VDAC1
SNED1
ZNF827
RPH3A
CCDC171
RAB28
ATXN10
MAP2K1
ADCY8
NREP
EPB41L4B
ARHGAP20
AP2B1
MAPK4
TBC1D19
SLC30A9
CEP85L
EPB41L5
KLHL23
NHS
CTNNB1
ABCA10
JAK1
MARCH4
NLK
LIN7A
SIRPA
C11orf87
LARP1B
TNPO1
SPAG16
UBE3A
KIAA1671
SLC25A4
CABLES1
ARHGEF3
CSDE1
ISPD
LDHB
ZNRF3
UQCC1
STRN3
ETV6
GOLT1B
FAM19A1
TPK1
HS2ST1
NMD3
TBC1D9
INTU
LDHA
MCC
UQCRC2
SQSTM1
EPHA7
VPS50
KCNIP1
TM2D3
PTPN2
DIAPH2
LRP12
RNF145
RYK
SORCS3
MT1G
ANXA7
TMEM181
HPCAL4
DOPEY1
STAMBPL1
CACNB4
TSHZ2
CSGALNACT1
GALK2
COX7C
PINK1
SIL1
MTMR1
SLC38A6
PRB2
LMBRD2
ST8SIA3
KCNAB2
SPATA6L
PIAS1
OSBPL3
ST5
IPCEF1
CAPZA2
CISD1
LRRN2
TTC19
LRPPRC
KPNA1
TMED8
PLCB4
BMPER
TPM3
AP3B2
NR6A1
POU2F1
PLXNC1
RNGTT
IQCB1
NRN1
TSEN2
ST8SIA1
TBC1D4
GGT7
PPP4R4
FAM184A
FAM78B
NTN4
CAMKK2
NDUFS5
RFX7
GPR75-ASB3
SUSD4
AP3S1
MRAS
CCNC
ZNF25
ZFAND1
PPFIBP1
DOK6
TCAF1
DDX1
MARCKS
CAB39
MSRB3
CSNK2A1
ATP6V1C1
UGP2
GOT1
NR3C1
UBE3D
GDA
MOAP1
SYT13
ATP1B3
REPS2
FHL1
KDM1A
ARFGEF2
RPL7
CD81
GAS2
EEF2
TMX4
H2AFY
DIAPH1
SLC1A1
CLEC2L
MAP9
MFHAS1
SLC9B2
GPATCH2
COA1
SPATA7
CFAP36
NRSN1
SNRK
ANXA6
RAP2A
ADAMTSL1
RAB27B
PHTF1
MGST1
SCFD1
RIMS3
FAM208B
MAP6
RNF220
HSD17B12
PTPN1
LHFPL4
ADARB1
BRINP3
PKIG
UPP2
TMEM131
GALNT2
CDS1
MSH3
PARG
WIPF3
ATL2
ATF7IP2
KLHL42
MTMR12
DIRC3
HUWE1
CDYL2
SORCS1
SYT4
SLC7A14
RAB3GAP2
CHCHD6
CCDC102B
CSNK1G3
GLB1
HAGH
STIM2
LMO7
PSMD1
FAM213A
SMS
RGS17
PDHX
RPE
AKAP7
USP46
SPRED1
GPC6
TSPAN13
KBTBD11
ORC3
TCAIM
NCK2
UQCR10
STEAP2
GLIS1
ATRN
PUM3
NLN
CHST15
DDHD1
CCDC3
NRF1
ANXA11
CRB1
CDON
ARMC2
TBC1D22A
NEURL1
PRDM2
PPM1A
CFAP221
NELL1
PTPN5
ARMCX4
CA10
UHMK1
YAF2
CEP70
STK38L
RPL29
FAM120A
NUP58
CPNE4
ANKUB1
SERP1
ANKRD33B
EIF1B
NDST3
PRKD1
PRKCI
RAVER2
GNG2
RBMS1
KPNA3
CCDC93
ZFHX2
UIMC1
PDK3
ZHX3
PLEKHB2
ISCU
NDUFB5
TUBA4A
GHITM
MT1M
TOX2
ARNTL
MSR1
GRK5
CYCS
SLC20A1
PPME1
MLIP
GALNT8
PSMB7
METTL15
CABIN1
STX3
S100A1
NAT8L
IARS
ATG5
ZRANB3
RNF165
DLGAP3
PITPNA
TNPO3
ZNF516
LARS2
UBE2N
TM7SF3
CEP68
VTI1A
AMMECR1
ARHGAP10
GJA1
NOTCH2
IMPAD1
JARID2
TRAF3IP1
SLC35G2
MSH2
FAM162A
KCNA2
ZNF106
RIC8B
DPY19L1
MGAT5
TRIP12
TESPA1
DDX10
HTR1E
SMG7
KRAS
PDZD8
YIPF7
CHGA
TOMM7
AFTPH
FAM84A
CCDC30
AJAP1
B4GAT1
NECAB1
CPLX1
EML4
PITPNM2
AKT3
MT1E
SYTL2
PRR16
LEPR
STK24
PTPN9
CAMKK1
UBE2QL1
PCDH19
GSAP
HS3ST2
P4HA1
ST3GAL6
ALG13
ADRA1A
TMEM246
PCYOX1
GOLIM4
RAI1
TAF1B
MTA3
NKAIN3
ARMCX3
PCDH8
SLC32A1
PTCHD4
TSC22D2
NEK11
SLC12A8
TPD52L1
EFCAB6
C17orf51
SYCE1
EIF4E3
CNTN3
ST6GAL1
PITPNM3
ZCCHC17
KCNK1
ZNF654
HDAC4
CCDC85B
BACH1
DDX3X
COPS2
KIAA0753
TTC13
KIF1BP
CSTF3
UBA5
SMAD1
HOOK2
SFMBT2
CALB1
BEND6
NDUFB2
SCN1B
WWC1
TAMM41
DNAH7
DLEU7
RBM26
EPHX4
PGAP1
SUCLA2
EIF3H
AACS
CAPRIN1
HUNK
MARCH11
CMAS
SLC25A27
ASIC2
STK4
MTX2
KCMF1
CNIH3
FOXP2
PDE7B
GNA12
EXT2
BNIP3
MXD1
MAMDC2
TPI1
EPG5
ANAPC1
POU6F2
TMEM8B
ANOS1
DCTN5
FBXW11
SIPA1L2
SLC6A11
DTWD2
DNAH14
LNPEP
AP3M2
ST3GAL1
FREM1
NRIP1
C9orf84
CHIC2
ARHGAP24
FBXW4
AGK
GNAI3
ACTR3B
ARL3
CCDC148
SCN2B
TOX
ORC5
CYP4X1
RPL23
TMCC1
ARNTL2
FNDC3B
ILDR2
KCNN3
RAD23B
PTPRE
KPNA4
TMEM170B
TRAK2
GTF2H1
VPS54
TEAD1
MFF
SMIM8
UBE2E2
GPR135
NAA38
UTRN
DENR
FBXW2
NUBPL
GTF2A1
NLRP1
NUDT4
TGOLN2
VEGFA
SIRT5
VAMP1
GPR176
MCFD2
ATAD1
TMEM241
PARP11
LONRF1
CDH11
ATP6AP1L
RFTN1
WDR43
RAB22A
PHC1
WSB2
MGAT5B
ZNF33B
TBC1D30
ELOVL4
NPHP4
RBSN
NGEF
LDAH
GULP1
NBN
MRPL57
ARL13B
ECHDC2
TMCO3
HERC6
NDUFA1
GPR137B
SLC7A6
CHMP4B
COX7B
MTFMT
SUSD6
PNKD
GHR
ELOVL6
NYAP2
MED4
SPDYE3
MPP7
RSPH3
TMTC3
EIF4B
PCSK1
OXSR1
IFNGR2
GNL1
GPRASP2
E2F3
LYRM4
DTNBP1
CTNNAL1
KLHL29
INTS3
SPOPL
WSCD2
MBD2
DOK5
OXNAD1
NT5DC3
ATP13A4
EPDR1
MPHOSPH6
ISCA1
DYNLT3
ZNF334
RALA
UBE2E3
BAIAP2L1
MRPS27
UGCG
MPPED2
ZCCHC2
TOM1L1
KITLG
NDUFB1
RFK
NARS
ZSCAN18
ACTR3
MCCC2
SLIT2
RPL10A
AGAP9
SLC25A26
ANKRD46
IGSF3
PAQR3
CSRNP2
NAF1
PDZD2
MTM1
IGSF9B
ATP6AP1
KCNAB1
MAL2
IDH3A
CDH22
PRDX6
UNC13C
CLDN12
DRP2
ETFA
MRPL33
C1D
XXYLT1
TMEM266
SLC16A10
EXT1
USP53
TRPM2
MAPKAP1
GPCPD1
TBC1D9B
PURB
ARL17A
TMEM59
CDC123
RMDN2
PFDN1
CARNMT1
ZNF782
CBLN4
RPGRIP1L
RIT2
NPL
SLC25A6
GRM8
CUL2
RAD18
BRCC3
ADAMTS17
MTMR9
MZT2B
GDAP2
SMAD3
DIDO1
TBPL1
TNFRSF21
RNLS
ANO6
TMEM150C
GABRA3
IMMT
C7orf50
STS
COX11
PARVB
DNAH6
MRPS9
IFT57
RNF2
CYSTM1
GNB3
PSMB5
SNCA
BHLHE40
PDCD10
DDX25
ZNF81
DIRC2
KLHL28
SSBP1
BCKDHB
RSPO3
CDC37L1
NEU3
MRPL3
ZNRF2
NCAN
CUL3
UNC5A
ACVR1
UTP18
CHMP5
BTBD1
FUT8
COX15
ANKMY2
TAF4B
TCHP
NXPH2
RIPK1
WDR27
TMEM33
NIM1K
EFNB2
EPB41L2
ITGB1BP1
GEMIN5
TRAF3IP2
AMOTL1
RARB
RAN
PFKM
DECR1
PLEKHA2
HTR2A
GFM1
STX17
VRK1
TPP1
TGFB2
PROM1
COX5B
DLG3
GTF2H5
COCH
ACO1
FYTTD1
ERI3
INPP5A
TDRP
STX6
DNAJC3
NSG1
EEFSEC
ZNF618
SHANK1
TMOD3
TTC12
MPC2
BMPR1B
PPARGC1A
PIGZ
SMIM12
THOC7
EMB
CLHC1
SLC38A11
RRAGB
CTR9
STARD3NL
ATP2B4
DNAJA2
SRSF12
NAT10
ZNF720
LHFPL3
TSNARE1
H2AFZ
ALDH1A2
COPS8
RIMKLA
ZADH2
SLC36A1
DLD
IRS1
TMLHE
SPIN3
TPST2
SPRYD3
TMEM167A
IMPA1
SLC16A14
C2orf72
HDAC3
COX10
VAMP7
COPS4
ARF4
HECA
NHSL1
SLC14A1
ZNF565
TMEM164
NECAP1
ACBD3
ABCB1
ACOT11
TCF7L2
CARTPT
RCAN1
RTCB
LAMC1
DCTN3
WDR12
NWD2
GALNT14
TMEM168
GK
ETNPPL
NUP88
CAMK2N2
FBN2
CNR1
CAMK1G
HSPA5
SLC25A5
SEMA3A
MRAP2
SHROOM3
COX7A2
PPARG
AP1AR
TLE1
ARHGEF17
ADAM32
RPA3
BCAR3
MRPS35
SEC61B
GPAM
MAK
ZSCAN5A
ATG10
CDC42SE1
SLC16A2
CDHR3
SUGCT
RYR3
PIGX
CEP83
PRMT3
TRIM13
UQCRFS1
LEPROTL1
SVEP1
FAM184B
LAMB1
RNF14
BICD2
CNOT6
MARCH5
RASGRP1
NDUFA8
PPP1R14C
RNF19B
LAMTOR5
ENO4
GPR63
FGF9
CDYL
SH3RF1
AAGAB
HRH2
SEMA4F
LRP2BP
MKX
TFG
CMTM8
HS3ST4
CRYM
RASGEF1A
C9orf129
GREM2
ZNF630
NKAP
ACP6
SCRG1
POMGNT2
MEIS2
PREP
RNASEH2B
NPTX1
EGLN1
GABRA5
ZBTB46
PANK1
ARHGAP42
FBXW8
TEX10
SGPP2
KHDC1
PILRA
TPCN2
MED27
SPEF2
NDUFA2
SEH1L
ETS2
TMEM163
SPTSSB
SYNC
NUDT9
GXYLT1
PLS1
ZBTB1
ERRFI1
PTH2R
ALDH1L1
C16orf95
TRPC5
SEC31B
ENPP5
SLC3A1
STK35
RAB21
RMND1
ANKRD42
MKRN2OS
LGI4
TMEM196
FRMD6
IL7
MTHFD1
CCDC65
FABP7
NCKIPSD
PRDM5
UXS1
ARV1
CLPB
PLGRKT
H6PD
ZDHHC22
SMPD3
CD247
SOCS5
ERAP1
HS6ST2
CHST1
DDT
AGAP4
EMC7
TMED2
NDUFS6
GLB1L3
HRH1
RAB9B
SERP2
CCNYL1
MCTS1
RRAGA
UNC13B
LRRC2
MTHFD2L
ARHGEF26
RSU1
LYSMD2
RCOR1
RHBDL2
HMGXB3
WBP11
TRNT1
PDGFC
ZNF549
POGLUT1
IGBP1
RGS20
NBPF19
WARS
ZNF365
ALK
MRPL19
URB1
NDUFB3
DDN
MME
KCNA1
ALDH1L2
EPM2A
FAM160A2
CDH4
CERK
NDUFB4
CREM
UQCRQ
HFM1
STK33
H2AFY2
GLI3
PRSS23
SNN
RAI2
SLC6A7
RANBP6
MAGEH1
GLRX
GADD45GIP1
EIF2A
STRIP2
PTPN14
WDR78
MAGEF1
FBXO45
RPA2
OPRM1
HNMT
PNPO
FGD6
PSMD7
AMOT
UST
SLC22A10
NKRF
RBM4B
RANBP3
MAGEE1
LRRK1
KY
METAP1D
AP1S1
THAP2
ZNF213
ACSBG1
GTF3C3
C3orf58
NIT1
RFX4
ANO3
EIF4E2
APOOL
COMMD6
PRKAG1
CACYBP
WDR3
LGI2
TTC9
OSGIN2
FBXL13
IL3RA
EIF5A2
GPR161
AKAP13
DNAJB9
ARHGEF10L
SLCO1C1
CDK5R2
PRPS2
CFAP46
TM6SF1
TCEAL8
RBM20
TCEAL7
SMDT1
C9orf24
EHD3
ADI1
ADGRA3
STOX1
POP1
CDADC1
GABRA6
LEO1
CACHD1
RABL3
CCDC47
KCNS3
ZFHX3
PTGFRN
ABCC4
SNRPD2
TMEM254
MAML2
AGBL1
SLIT3
CAPN1
ZFYVE21
TARS
CHST10
SIRT3
PUDP
CXorf38
SAV1
TRIM14
HAT1
CABYR
CDO1
IQCH
NAA20
ERCC3
ATP8B4
PDIA5
COMMD2
BOLA3
YIPF5
ETV1
ENHO
DSE
TIMP3
KBTBD12
DDX31
S100A13
THBS4
TTLL11
NDUFAF4
ARHGEF28
LHX2
HMGN5
PMM2
TCAF2
BBOF1
ACSS3
MRPS18C
PEF1
GMPR
GATAD1
MAT2B
RPS19BP1
STAG3
SMIM17
DYRK2
E2F6
GP6
PRKCQ
RNF152
TEX9
NCR3LG1
ACER2
AC008074.1
TMEM263
FGFR3
ST6GAL2
GGCX
NRG4
FSTL1
NEXN
AHSA1
COX5A
PRKAB2
ZNF771
AGBL5
MED31
SLC25A48
SOWAHA
GSKIP
C12orf49
PHF21B
MCM9
CFAP61
TGFB1
TMED5
CORO2A
ZNF423
CHP1
MMADHC
HS1BP3
HTR5A
PAMR1
AATF
MKRN2
METTL21A
DTX1
PRKG2
SLC16A1
ESYT3
SEMA3E
BRPF3
COL24A1
WDR31
LRRC34
TPRG1L
DKK2
OTUD6B
ARHGAP6
CRACR2A
C8orf34
MEGF11
PUS10
FGFR1
MERTK
TMEM183A
KCNV1
CRYBG3
PGRMC2
NOS1
TMEM242
MRPS11
POLR1C
SNRPC
EFCAB13
CFAP43
UBN1
PEX11B
NRP1
NDUFA6
ADAT2
BID
ERCC2
CHMP3
RSPO2
VWDE
ACTR3C
LNX2
HINFP
ZNF266
ABHD3
BAG2
ZSCAN31
KRBOX4
DNAH9
RANBP3L
CCT7
SLC15A2
NMU
RBKS
DET1
KBTBD7
FAM198B
PLXDC1
EMC4
HRASLS
IFIT3
UFC1
ZBBX
SAP30
KCTD6
ZNF697
ZNF674
TUBGCP4
RALB
SEC61G
KCNK2
KLF9
TADA1
DISC1
PANX1
PTCD2
C2orf74

### Sheet: Page17_e23.ctrl.up.uniq.dir
NCAM2
ANK3
GNAS
HSPH1
PRNP
DYNLL1
TMSB10
MAPK1
HIBCH
HSPA1A
PCSK1N
ATP6V1F
CHORDC1
HSPA4L
PI4KA
ISOC2
ACTB
TSPAN7
UBC
CRYZ
REEP5
SESN3
NAP1L3
YWHAG
ANKRD17
GUCY1A2
NAP1L2
HOPX
TTC9B
ZMAT3
OLFM1
HMGB1
CRKL
SEPT3
ATP6V1G1
PNMA2
NEFH
C9orf16
UBL3
RAB6B
BCAP29
COX6B1
RPS15
UQCRH
NRGN
CFAP161
STMN1
NAPB
MBNL1
TSPYL4
TSC22D1
PLCXD2
GIPC2
YWHAH
KCNC2
THY1
CCNI
CAMK2N1
CDK2AP2
NDUFB7
ANKRD34A
MSH4
DNM3
ARPP19
DNAJB6

### Sheet: Page18_e33.ctrl.up.uniq.dir
GAPDH
HSP90AB1
STXBP1
SPARCL1
CDH18
SMAD2
DNM1
NKAIN2
SYNE1
MAPKBP1
MSI2
ANKRD36
ELAVL4
SMARCD3
CCK
LRP3
RBM48
ZNF91
WDR19
RGS12
SLITRK5
R3HDM2
CEP290
ARHGEF4
TUBA1B
TBCD
HSP90AA1
ZSWIM8
STK36
TPPP
JAKMIP3
SYN3
MXD4
RNF208
PIK3CA
ARPP21
FLRT2
EFCAB7
HNRNPH1
RPL37A
TSPYL1
IGSF21
PPFIA3
CTIF
KCNJ3
ESRRG
MAF
TMEM74B
TRABD
FAM19A5
FAM171A1
CTNNA1
PLXNA1
TRMT1
CPEB3
BCOR
STIM1
ATG9A
ZFPM2
CACNA1B
NR2F1
PDCD4
HGFAC
LIMK1
GPS2
RABL6
PLCXD3
DDX17

### Sheet: Page19_e34.ctrl.up.uniq.dir
ERBB4
QKI
RTN4
N4BP2L2
TTLL7
ZMYND8
WSB1
PDXDC1
PDE3B
NLGN1
MYT1L
DYNC1I2
GRIK1
CWF19L2
ZEB2
ZDHHC11B
SCAPER
NSF
RCAN2
GARNL3
ANKRD44
GNAO1
KSR2

### Sheet: Page20_e44.ctrl.up.uniq.dir
CNTN5
NBEA
NTRK2
OXR1
MACROD2
DPP6
CNTN1
LRRC4C
GRIN2A
CSMD3
KCNMA1
GRM5
MAP2
DLGAP2
DSCAM
KCND2
HS6ST3
LINGO2
SLC8A1
SPP1
CACNA2D3
SLC1A2
KAZN
FAM155A
RIMS2
FGF14
SNTG1
DLGAP1
OPCML
FRMD4A
SYT1
RORA
STXBP5L
PDE4D
ATRNL1
GPM6A
LRRTM4
NAV3
TF
CLDND1
SCD
B2M
VIM
RALYL
INO80D
ANLN
ENPP2
SLCO1A2
CSRP1
HIPK2
ANKRD36B
UGT8
PTMA
JUND
IFITM3
MOG
CD9
BCAS1
S100A6
LAMP2
COL4A5
CNTNAP4
CNP
CARNS1
PPP2R1A
VRK2
APLNR
FGFR2
ITGA2
PXK
CLIC4
FAM107B
CDH19
ABCA2
MAG
ADARB2
AMER2
SLC5A11
KHDRBS2
ZIM2
PLEKHB1
ABCA8
ITGA8
PPP1R14A
RBM25
LMTK3
NSMF
FKBP8
SLCO3A1
PLEKHH1
TUBB4A
GPR37
CD55
HSPA2
SIN3B
MAPK8IP1
SHROOM4
FOLH1
APLP1
SREK1
WDR82
ZCCHC24
DBI
LPAR1
PSAT1
MYRF
ZNF652
C10orf90
TCF25
PEA15
MPHOSPH8
SAT1
S100B
GNB2
SH3TC2
COLEC12
CHI3L1
KCNH8
ERMN
PLA2G16
FA2H
MID1IP1
COL12A1
PTMS
CNTN2
CD63
TBCB
GPRC5B
PMP22
ACAP3
CDK19
EFHD1
CD74
MYO1D
GPC1
OPALIN
CLK1
ABHD17A
HEPACAM
RPL18
LY6H
DAAM2
HHIP
RNPC3
TSC22D4
CORO6
C4orf48
B3GAT1
IGSF8
SRSF2
DPP7
AATK
TP53INP2
ASPA
LENG8
CD22
DDR1
CERCAM
CCAR1
PABPN1
ORMDL1
SUMO3
CLMN
MRPL41
SSFA2
SEMA3B
ZNF557
LAMP1
INPP1
ARHGAP18
LRP2
MTUS1
GSN
HLA-A
PLD1
NAIP
TIAL1
PRRX1
PIP4K2B
PLLP
RPL13A
HIP1
GTF3C1
PSEN1
GPX4
BARD1
SNCB
MVB12B
CSNK1E
HCFC1R1
LEKR1
LRFN4
CEP164
NKX6-2
DOCK1
ARHGDIA
ZMIZ2
PHLDB1
MSMO1
CDK18
CA2
COBL
IP6K2
MEGF10
TMEM123
LRRC37A2
VPS28
NBPF12
RAB11FIP3
SEPT4
PNISR
LGALS3BP
MAL
LTBP3
RTF1
RAB5B
NME3
TECR
CHD3
MAZ
KIAA1551
SHC2
NPIPB5
DICER1
SEMA6B
RPL28
CCNL1
TIMM23B
ELOVL5
KCNT1
PFDN2
BRSK1
ATN1
PROX1
DPY19L4
GLIPR1L2
RAB11B
ZGRF1
CYP27A1
MYO1E
ADGRL1
ZDHHC20
FBXL7
FOS
CPNE1
ELK1
TRIM69
USP4
NPC2
SH3GLB2
MARCKSL1
CC2D1A
SYNJ2
TAPBP
RPL37
NENF
PAQR6
TNFRSF19
POMT1
CCP110
BAZ2A
EZR
TMEM63A
EEF1D
RPS18
HGF
BAG6
GALNT15
ZNF621
ANP32B
SUPV3L1
SYPL1
SLC39A11
ARL8A
HRH3
RGS11
NDRG1
ZNF358
STK31
UFM1
CASP8AP2
CPOX
KLKB1
SSBP4
KIF13B
CERS2
TMED10
SUN2
ENTPD6
CRYAB
P4HB
BTBD2
PFDN5
TRAP1
CCBE1
WWC3
SRRM2
NAPA
MVD
RASGRP3
PIEZO2
LDB3
STK25
NPIPB15
ID4
ATP10B
AHNAK
YBX1
PRR5L
INTS1
LSS
PSMA4
RHBDD2
CSPG5
GCA
SPARC
AP3D1
KCNJ10
TMEM63B
ZMYM3
CLIP3
NFIX
NUP107
PFN1
KCNMB4
PGP
PCSK6
MIB2
SBF1
DTX3
INSIG1
CPNE2
SEMA5A
QTRT1
SREBF1
TMEM219
HEXDC
IFI6
ZDHHC11
TMEM145
ANXA5
OGFR
NKTR
IFI16
CNDP1
SGSM2
ATG12
SLC38A2
HNRNPA2B1
CHD7
AQP1
DDX59
LGALS8
GTF2IRD1
PLPPR2
PEG10
RPLP2
FASN
PFKL
RPS25
GINM1
ECHS1
STYXL1
ACIN1
PPP1R9B
GIGYF1
EIF5A
RPL35
CECR2
TNK2
LARP7
INF2
TNPO2
SLC35E3
SLC30A10
CTBP1
FBXO44
KIF6
PRRC2C
SLC25A13
COMMD4
AKAP17A
FADS1
PADI2
USF2
SCN7A
ADIRF
TOB1
EXOC7
FGD1
TTYH3
PREX1
ZNF14
GAA
WDR45B
TRIP11
SMOC1
GAMT
RBX1
REEP2
LRRC1
STX5
CXXC5
HNRNPL
OSGEP
STXBP3
PCBP4
SKA2
TCEA3
TMEM222
SNX6
PACS2
POSTN
TMEM151A
GATM
YES1
MOSPD2
RPL11
FOXN2
ART3
EIF3B
NDUFS2
AP4S1
SEC61A1
GOLGA7
DUSP8
SULF1
CCDC88A
NEK3
TAF1D
RALGDS
COMT
LARP6
ITPKB
GTF3A
NCBP3
CPM
NBPF1
VCP
HEATR4
SYNGR3
FABP5
FBRSL1
ZNF322
CXXC1
PNMA3
FAM124A
U2AF2
CELF3
SF3B2
TLE2
RFTN2
PRRC2A
PPDPF
DMD
ANKRD49
HSD17B7
NBL1
GIT1
MEIS1
PRPF3
PIAS4
LRRC4B
PRPF4B
FGF1
ENOSF1
RPS6
POC5
DUSP1
SFRP1
ATG13
PPM1D
ATAD3B
BRD3
RHOU
ANKZF1
DMAP1
ELN
HNRNPF
MAN2C1
KCNIP2
LYSMD4
LEMD2
KHSRP
MROH8
POLR2F
DVL1
DRG2
CCZ1
HNRNPA1
AMOTL2
DLX1
CEP97
ZDHHC8
OBSL1
TTYH2
CLTB
FAM126A
PTGES2
ACADVL
COQ4
PSMB4
CENPB
FBLL1
KTN1
UPP1
MDM4
SCX
CUTA
MEPE
CLIP2
TMED4
RPL19
TBC1D13
CBX1
RANGAP1
MYL6
ZNF24
RBCK1
DYNC1LI2
CHMP1A
CASKIN1
PRMT1
POU3F3
TRAPPC2
CADM4
PLEKHG3
UBE2J2
MRPL55
UBE2R2
STARD4
BRMS1L
LITAF
CARM1
WFS1
PARP2
ZCCHC8
PPP4C
GLTP
BSDC1
TRIM52
CALB2
ATXN7L3
NASP
TAOK2
MYO9B
FAM161A
SMARCD1
EHMT2
COQ3
KCTD17
DEK
RNASE1
RPP14
PLPP7
RRN3
SH3D19
STAT2
CA8
AKT1
ANKRD40
LONP1
CYC1
CKAP2
MNS1
CCDC175
ARFGAP1
MECP2
NELFCD
CALR
SNPH
PRPF38B
SBDS
SEMA6C
LDLR
USP16
BRF1
PLEKHG5
C2orf42
PRKCSH
THOP1
USP39
SAT2
OFD1
UNKL
NIPSNAP3A
MAF1
DGAT1
CIC
CLUH
ACTR1A
TUBGCP6
RFNG
PLXNB1
DNMT1
PRKACA
NOL8
LGR5
IK
SPPL2B
FBXL19
SGTA
STOML1
VPS4A
LZTS2
MBD3
NLGN2
LAMA5
PPIL2
ZDHHC9
MBD6
NADSYN1
GNPTG
ANKRD20A4
DDX56
HEATR5A
RING1
RPS6KB2
ATP13A1
SEC24C
COG1
HNRNPUL1
MAFB
DAPK2
NUCB1
UBE2M
NSFL1C
TPT1
NELFE
NPIPA5
SEMA4D
DCXR
MEMO1
PTOV1
TESK2
DPH7
PSMD3
FAM221A
MRPS26
RPS27
NPM2
UQCRC1
SLC44A2
MTA1
PDLIM7
PKN1
GANC
CPNE6
KCNJ2
HP1BP3
ADAM15
ELFN2
SLC4A3
MAPKAPK2
FAAH
CIZ1
SEPT8
HELQ
SP1
SLC25A22
ZNF512B
PSMD10
PHB2
ELF1
KIAA1755
PRR36
HDAC5
HDAC6
NDUFS8
PXN
PTHLH
SNTA1
RNF44
IGLON5
GPI
ANO8
C21orf2
SERINC5
SMIM10L2B
GBA
B3GAT2
ARHGEF2
ORAI2
EZH1
HCN2
PLCG2
COL18A1
COPE
RABL2B
FAM50A
EPN2
SPATA20
HSF4
ZNF487
RFX1
L1CAM
EDF1
GPS1
NPIPB4
GNA11
RAB3D
MRPL28
DBNL
TMTC4
RPS2
SNAP29
GLI4
SDF4
TPTE2
GTF3C5
COPS6
KIAA0930
ARHGAP1
TRMT112
TBC1D10B
RBM22
MBOAT7
TMCC2
ARHGAP23
CYBRD1
LIMA1
TXNIP
IPO13
CSK
CBWD2
NUTF2
ANKRD24
PTBP1
RWDD4
RSL1D1
RHPN1
MMP17
AMPD2
ATXN2L
CYGB
EML2
H1F0
FAM96B
PITRM1
NLGN3
SH2B1
SAMM50
SMIM10L2A
ADCK5
PLXNB2
DUSP18
PDCD7
EIF4A1
EPHX1
RPS12
LMNA
NDUFS7
PSMC4
PDCD5
MAN1B1
CTDSP2
GTPBP1
FANCC
ALG10B
RAD51C
DDX27
OLIG1
TOM1
ARHGEF25
ZNF43
LRRC23
LRRC63
POLR2M
FAM102A
ABCA9
RASSF2
DPP9
DNAJC4
FBRS
DGCR8
SPDL1
KAT2A
RPS16
KLF6
CACNA1I
FAM214B
P3H3
JAG2
MEN1
TMEM132E
VHL
BMI1
PPP1CA
ARRDC4
ZNF891
STK11
CARD19
MBD4
YTHDF1
PLPPR3
VSTM4
FXR2
CFAP97
DENND2A
NOC2L
DENND6B
ZMYM5
DCK
PTDSS2
CNNM4
TCEA2
GAS8
HGS
EXOSC10
RPS21
NSA2
ZNF316
CAMK1
NSUN4
URGCP
CTSA
PRR14
PABPC4
ADGRB1
IMPDH1
TMEM200C
IDH3G
TSC2
EFCAB5
ANKRD13D
KIAA0895L
FBXL12
ABCC10
FAAP100
PDCL
NME4
RFC1
PCDH11Y
ESRRA
UROS
KLHL9
RNPEPL1
IQGAP1
EBF4
CERS4
NPC1
C1QL1
HDAC1
FKRP
SLC25A38
SLC25A39
C6orf48
SHISA4
BCAR1
ACAA1
QRICH2
UBALD1
MCL1
MAP1LC3A
ABCA7
DDX41
TCEAL1
KLC4
LCNL1
ARRB2
HEXIM1
MICALL2
SLITRK3
ANKRD18A
LONRF3
ARAP1
ZNF3
SON
PCGF2
INPP5J
FAAP20
BCL9L
TRO
CHRNA4
CHPF
CLASRP
NAT14
UBTF
VARS2
CETN3
LRRC37A3
RNF128
SLC2A6
TTLL1
ZNF385A
TYK2
FAM234A
RRP12
FPGS
PNPLA2
ZNF761
DNM2
DCAF12
PIGQ
ARRDC1
CCDC130
PTPN23
PHF1
LRRC8D
PRSS12
AFMID
VPS52
LRCH4
CYP20A1
ZCCHC3
PRMT2
ZNF146
KXD1
VASH1
MFSD10
POLR2E
ZNF66
SERPING1
ILF2
ANP32A
DNTTIP2
PGD
USP9Y

### Sheet: Page21_e23.ctrl.dn.uniq.dir
PPP3CA
GAPDH
SNAP25
RIMS2
MAP1B
NLGN1
FTH1
OXR1
ARL17B
WSB1
HGSNAT
DPH6
TANGO6
DPH1
PAAF1
ZNF714
TDG
NFX1
RBM3
C20orf194
SLC13A3
NOXA1
TFCP2
PIGL
FAM153B
COLQ
CES4A
GRIN2D
SLC25A29
CHFR
PKD2

### Sheet: Page22_e33.ctrl.dn.uniq.dir
NRXN1
NCAM2
PPP2R2B
RORA
CADM2
NTM
LINGO1
HLA-A
RYR2
CYB561
RASGEF1B
GRM5
RNPC3
PNMA3
H3F3B
LRRC4C
B2M
SET
JUN
SNCG
SH3BGRL3
TUBA1A
NDUFB11
SPRED3
ZNF428
SLC1A2
GSTO1
TAC1
RAB3A
STAT3
SAP18
ARPC5L
HMGN2
MRPS21
EIF5A
STXBP5L
SIVA1
ADGRL3
ARPC3
HLA-B
GPI
CMC2
ATP6V0E2
FKBP4
EIF4H
BLVRB
XRCC6
DNAJA1
NCL
TBCB
TUBB4B
MRPL51
NOP56
TMEM160
CLYBL
PRDX5

### Sheet: Page23_e34.ctrl.dn.uniq.dir
GPM6A
APLP1
HNRNPDL
GTF2H2
HMGCS1
SRSF11
RRP7A
HSD17B7
COX6A1
STRADA
SLC38A2
KALRN
FKBP8
DERL3
SNRPA1
PTGDS
MTG1
PSIP1
MVD
ANAPC4
PGRMC1
ATG4B
ZNF540
SMCHD1
MIF
SEPT2
LUC7L
INSIG1
MSMO1
ARAP3
YPEL3
PCYOX1L
CHD3
RPL10
ARL6IP1
C11orf58
METTL22
NPIPB5
BBS1
SLC7A2
HNRNPA2B1
ATN1
ZNF736
FLVCR1
RPL30
LENG8
GALT
MAP3K7
TM7SF2
C11orf54
HOOK1
ILK
JPH4
WDR91
ZNF783
RAP1GAP
ACAD11
RAB24
CTSF
SRRM2
SRSF1
CALM2
PRRG3
H3F3A
FIP1L1
ANKRD20A4
L3HYPDH
DDX19A
KIF5A
VDAC3
RPS27A
SUPV3L1
RPL21
CPSF6
ZC3H11A
PNCK
AKR7A2
PAFAH1B1
ELP2
TRAF6
APBB1
ZNF207
CDK12
TUBB4A
VDAC2

### Sheet: Page24_e44.ctrl.dn.uniq.dir
DST
ZBTB20
FRMD5
CLASP2
PLP1
SIK3
SLC24A2
FMNL2
MBP
PPFIA2
UNC5C
QKI
DNM3
SLC44A1
PDE4B
PTPRK
FRMPD4
KCTD16
CDH18
CTNNA3
SOX5
PEX5L
MARCH1
ERC2
PCDH7
TCF4
DGKB
AKAP6
ST18
NCAM1
DOCK4
LIMCH1
SPOCK3
VSNL1
TSC22D1
EXOC6B
TMEM178B
ZEB2
ATXN1
PDE4DIP
LRFN5
XKR6
THRB
CADPS
DGKI
TMEFF2
SYT16
CDH12
DCLK1
GABBR2
SETBP1
AQP4
FOCAD
TNIK
AGAP1
KIRREL3
FMN2
AAK1
SORBS2
NMNAT2
PCLO
NRCAM
ADCY2
FHIT
PTPRG
GABRB3
GRIN2B
MYT1L
SNRPN
TRIM2
TRIM9
OTUD7A
ADGRL2
SCN2A
RBFOX2
XKR4
KCNQ3
CACNA1C
ARHGAP26
UNC80
CALM1
PTPRN2
PTK2
NELL2
SYN2
ENOX1
EML6
CACNA1A
SMYD3
RIMS1
NEBL
ARHGAP32
HCN1
DNAJC6
GRIP1
MAST4
R3HDM1
GRM7
ATP8A2
KSR2
ABLIM1
SLC4A10
SLC44A5
GRIA3
SORBS1
GRIA1
RASAL2
ATP2B1
ATP2B2
SH3GL3
ZNF536
STRBP
CAMK1D
TRIO
CERS6
CACNA1D
ZEB1
BASP1
ELAVL2
SHTN1
GRID2
DTNA
TCF12
LRRFIP1
OSBPL6
ASTN1
WWOX
KCNB1
ARHGAP44
TJP1
PPM1L
KIF26B
DAPK1
SMARCA2
STXBP1
SH3GL2
GABRB1
EFNA5
UNC79
CELF4
SRGAP3
GABRB2
SCN8A
TMEM132B
FRRS1L
MAP7
ST7
RAPGEF5
MSRA
RAPGEF4
ATP1B1
DAB1
PCSK5
TMEM108
HECW1
NTRK3
SLC35F1
PAK3
ZSWIM6
SPOCK1
NLGN4X
CDK14
FBXL17
DYNLL1
MT3
SPTBN4
RGS4
DCLK2
MYRIP
SRRM4
SNAP91
MKL2
KCNJ3
CACNA1B
CNKSR2
CAMK2A
PRKCB
ATP8A1
IMMP2L
PLEKHA5
ZNF385B
NAV2
LRP8
CDH9
KCNC2
FMN1
MTUS2
GPM6B
KLF12
MGAT4C
NRG1
RUNDC3B
DGKG
PTPRT
PDE1C
EPHA6
RPS6KA2
DAAM1
CNTN4
ARHGAP21
DIP2B
GPR158
SLC25A12
CHRM3
SYNE1
KIAA1217
PRKCE
CCNI
PAM
ACTG1
RIMBP2
CACNB2
PDE3B
TMTC2
CSRNP3
AFF3
PIP5K1B
PARP8
RUNX1T1
ADAM23
CACNA1E
LONRF2
FUT9
FRYL
CLU
GPC5
NCALD
RBFOX3
CIT
YWHAG
NETO1
CLVS2
CNTNAP5
SHANK2
ARNT2
ALCAM
GABRA1
SLC2A13
NEFL
MNAT1
HIVEP3
SIPA1L1
FAM49A
PTPRR
NBAS
MCF2L2
CLSTN1
SCN1A
CHPT1
ADAM22
RAB3C
SHISA9
ABR
GABRG2
KCND3
CDH2
DLG1
CAMSAP2
DOCK10
SARAF
ATP2A2
PITPNC1
FBXW7
FAM135B
MICAL2
KCNH7
MAP4K4
PLEKHA6
UNC5D
GABBR1
PACRG
NPTN
GALNT11
SPTAN1
SLC24A3
MAP3K5
ATP6V1A
DMXL2
WDR17
EIF4A2
SGK1
ICA1L
STXBP5
LRRTM3
SCN3A
THSD7A
GFOD1
CALM3
ASAP1
CPE
INPP5F
MED12L
NOL4
C1orf21
BRINP1
GALNT18
KIAA1549L
SYT14
SLAIN1
ZNF483
GABRA2
MLLT3
PLPPR4
PRICKLE2
COL25A1
PPP2R2C
CHSY3
CCDC91
MICU3
SCMH1
RFX3
DTNB
SYBU
PDZRN3
ME3
VPS13A
HIVEP2
KHDRBS3
CDH10
PDE1A
EPB41L3
MMP16
ZDHHC21
ELMOD1
AIG1
MYH10
MYCBP2
CAMK4
ARHGEF12
AMPH
CDKL5
SGSM1
SLC12A5
ZFYVE28
IQSEC1
ATP1A1
SOX6
BAALC
ENC1
GABRG3
ADD2
DNM1
SOS1
PLXDC2
FAT3
NCKAP1
ANO5
SH3RF3
ZFYVE9
PPM1E
EDIL3
FRAS1
PLCL1
PGM2L1
RTN3
SCAI
ABHD2
ACTR2
TASP1
FAM49B
ELMO1
INPP4A
PKNOX2
MCTP1
SIDT1
LGI1
PJA2
OSBPL8
GUCY1A2
FAM19A2
PREPL
ARL15
DENND1A
CYFIP2
ACSL3
MARK1
BCL11A
MGST3
TMEM132D
GLS
CACNG8
TMEM165
SERGEF
JAZF1
TUSC3
ITSN1
TTC39C
PHLPP1
KANSL1
ZMAT4
MPDZ
TMEM232
PRUNE2
NRG2
CCDC85A
SEPT11
EFR3A
GPR155
PNMA2
KIAA0825
CUX2
UNC13A
AHCYL1
SERINC1
NFAT5
ERC1
TMOD2
SLC38A1
BTBD9
BICD1
PIP4K2A
CDH8
RAPGEF2
PACS1
TMSB10
SLC8A3
PAK1
ADK
ADGRV1
SLC1A3
GLRB
PRKAR1B
FAM189A1
DPYD
ARHGEF7
DENND5B
MYO9A
MAN2A1
APLP2
VWA8
CAP2
BMPR2
PKM
ESRRG
NOS1AP
HDAC9
CLIP1
ARHGEF9
CDH20
LDB2
PI4KA
PLCL2
FHOD3
STMN1
LMO4
MPP6
PPP1R12A
ELAVL4
DKK3
NDFIP1
ADCY1
CAMK2G
YWHAB
CCPG1
BICC1
HERC1
STAT4
FRY
MAP3K13
KCNB2
SSX2IP
ACTB
PEBP1
FZD3
CTDSPL
CMSS1
FLRT2
RGS6
PTPN4
COG5
CLVS1
TSPYL1
TLK1
PRICKLE1
TNR
EHBP1
INPP4B
GMDS
NEDD4L
ITM2B
SYN3
TSPAN7
MYEF2
RGS7BP
KIF21A
WASF1
YWHAZ
PSAP
PRNP
TRERF1
ATP6V0A1
EVL
NIN
ATG7
FARS2
CADPS2
DOCK7
PIAS2
CDH7
MARK3
CACNG3
HTT
ENO2
SESN3
RNF180
SLC41A2
PRKAG2
ITPR2
PTPRZ1
GRAMD1B
GOLGA8A
SPIDR
HSPH1
PPP2R5E
OLFM1
AHCYL2
ABAT
UBR5
MAP4K3
ARGLU1
CABP1
PCSK2
RPS6KC1
C2CD5
TNRC6A
DPY19L2
DYNC1I1
TENM1
ST6GALNAC5
CREG2
SYNJ1
GLCCI1
KIFAP3
CAMTA1
APBA1
TENM4
ARAP2
HLF
RNF157
TOMM20
PTPRO
CUL1
IQSEC3
GRIK3
MLLT10
LMBR1
TBC1D32
SGIP1
LMO3
TANC2
RASA1
MAP2K5
ESYT2
FAR2
NR3C2
GAB1
TMTC1
DZIP3
ERICH3
ODF2L
TENM3
GNB5
TPST1
JAKMIP1
ZFPM2
ASCC3
PLXNA2
ATP6V1H
RALGPS2
VGLL4
GALNTL6
HSPA4L
RAB11A
PTPRA
AEBP2
KIF3A
TMEM144
PDP1
G3BP2
SGCZ
TTC3
WNK2
TRPC1
ARHGEF11
HMGB1
CEP126
SLC39A10
EPHA4
MOBP
CKB
PRKAR2B
PLXNA4
ZNF385D
SLC24A4
MAN1C1
MAGI3
PPM1K
MED13L
RNF19A
SCAMP5
SCG3
CLOCK
ASXL3
LRFN2
TRAPPC9
APOO
COL5A2
SLC4A4
SYT11
ARPP21
DYRK1A
AKAP11
SAMD4A
NETO2
GABRA4
FSTL5
ASPH
PTEN
DDX5
FER
BTRC
FAM126B
SLC16A7
LYST
GRIK1
MIPOL1
GSK3B
CLSTN3
PCDH15
REEP1
HSPA12A
THY1
JAK2
RASA2
ARMC9
LRCH1
KCTD8
KIAA1211L
MAN1A1
NCOA1
SCN3B
C11orf80
NSF
ATP1A2
FBXL2
APBA2
GABARAPL1
USP25
ABCA5
FAM110B
REV3L
SFXN5
STAU2
NCEH1
NOVA1
ITPR1
KIAA0319
RPS6KA3
ABI1
TRIM37
ITGA9
ATCAY
MAPK8
BRAF
TTC7B
DCAF6
HECTD2
HDAC8
HOMER1
NEK10
ACAP2
FRMD4B
RANBP17
JPH1
CHD6
GSTA4
ITM2C
RAB3GAP1
FOXN3
FSTL4
SKP1
EXOC6
BCAT1
ROCK2
RAB6B
OCIAD1
FAM171B
HACD3
YTHDC2
CDC27
OXCT1
PPHLN1
CPLX2
TAF15
SUB1
SYNPR
PDE5A
KCNJ6
FAM81A
SLC23A2
ZNF148
FAM153C
NAP1L1
MTCL1
SLC35F3
UCHL1
PHYHIP
VEZT
NCKAP5
NPAS2
RPL41
SNX13
CAMK2N1
EXOC4
MAPK1
CNST
BRINP2
KCNT2
ZNF438
ARPP19
SNX10
TXNRD1
XPR1
MCF2L
GPRASP1
ARIH1
NME7
TMEM178A
CPEB4
GLIS3
PPP3CB
RNF111
RHEB
HINT1
COG6
DZIP1
SPRED2
PGBD5
NNT
PALLD
FAXC
REPS1
SATB2
GPATCH8
LNX1
EYS
ST8SIA5
ZCCHC7
SPATS2L
VPS41
TRAK1
NAALAD2
FBXO34
PPIA
SEZ6L
KLC1
SLITRK5
PRKAA2
MAP7D2
COX6C
ANKRD17
SV2B
ALS2
UBE2D3
ANTXR1
PTGR1
KCNH5
KLHDC10
RNF24
SPIRE1
CPNE8
CWC27
TBC1D1
SPATS2
ATP2C1
MAGED1
LUZP1
SEC14L1
SETD5
ACTN1
PDS5B
SCFD2
MAP2K4
LRRC28
SHISA6
ZSWIM5
AKAP12
NXPH1
APC
MEF2A
DOCK5
PHF14
CHCHD3
NR1D2
PCDH11X
SUPT3H
NUAK1
ARL8B
TTC39B
RANBP9
CCDC6
DDAH1
MAOB
ASAP2
TRANK1
OSBPL10
PHKB
BTBD10
NAPB
CDH13
NEK1
DIRAS2
RABGAP1
OGFRL1
NDUFA5
ATPAF1
SND1
UBAC2
NDUFS1
CBLN2
PKIA
PPP1R13B
TXNDC16
CALY
UBE2H
PTPN20
PLPPR5
SCAMP1
CACNG2
SORL1
EPHB1
MAP1A
ZNF804B
CAMK2D
KAT6B
ZMYM4
CLSTN2
B4GALT6
RNF150
KIAA1549
FAM168A
PACSIN1
RGL1
PIK3CA
LRRK2
WIPF2
CCK
CEP112
TSHZ3
DENND4A
PTK2B
DGKH
HOPX
TRIM44
PCP4
MAN1A2
WASL
RCAN2
HLTF
EPHA5
FAM169A
PGK1
PRMT8
VCL
SGTB
APOE
CSMD2
SPIN1
YLPM1
NCS1
BTBD8
OPA1
MPHOSPH9
CHCHD2
CRMP1
OLFM3
PRKG1
KIAA0319L
SMAP1
LRRC6
WDR7
HMGCLL1
MGAT4A
BSN
FILIP1L
RPS6KA6
CHM
PARD3
RAPH1
PGAM1
UGGT2
SLC4A8
MTCH1
ADCY9
MPPED1
MT2A
PDZRN4
MGLL
SLF1
UBP1
TRAF3
RNF175
ULK4
AVL9
EML5
MYSM1
DENND1B
OPHN1
ORC4
SULT4A1
SERF2
ARL6IP5
OLA1
MBD5
C11orf49
RAP1GAP2
TTC28
GPD2
UBQLN1
ANKDD1A
ZNF248
MTHFD1L
PSD3
DCAF10
SLC25A3
MICU1
PRKAR1A
ACVR2A
DENND4C
SIMC1
HABP4
SH3BGRL2
ABLIM2
ZC2HC1A
TRIM23
FAM3C
SERPINE2
HK1
FRMD3
LRRC49
TRPM3
RABGAP1L
ATP6AP2
ANKS1A
RORB
DYNC2LI1
NIPAL2
PPP1R9A
LDLRAD4
DLGAP4
DCAF5
FAM13A
TAX1BP1
KIF3C
TTC8
PLEKHM3
GSE1
GRM1
ME1
KCTD1
NEFM
RAC1
CNRIP1
TERF2IP
FNDC3A
CKAP5
MFN1
NDFIP2
SMAP2
PDXK
ADAMTS19
GNB1
ATP6V1E1
SCRN1
VDAC1
SNED1
ZNF827
RPH3A
CCDC171
ZMAT3
RAB28
ATXN10
MAP2K1
REEP5
ADCY8
NREP
EPB41L4B
ARHGAP20
AP2B1
MAPK4
TBC1D19
SLC30A9
CEP85L
EPB41L5
KLHL23
NHS
CTNNB1
ABCA10
JAK1
MARCH4
NLK
LIN7A
SIRPA
C11orf87
LARP1B
TNPO1
SPAG16
UBE3A
KIAA1671
SLC25A4
CABLES1
ARHGEF3
CSDE1
ISPD
LDHB
ZNRF3
UQCC1
STRN3
ETV6
BCAP29
GOLT1B
FAM19A1
TPK1
HS2ST1
NMD3
TBC1D9
INTU
LDHA
MCC
UQCRC2
SQSTM1
EPHA7
VPS50
KCNIP1
TM2D3
PTPN2
DIAPH2
LRP12
RNF145
RYK
PCSK1N
SORCS3
MT1G
ANXA7
TMEM181
HPCAL4
DOPEY1
STAMBPL1
CACNB4
TSHZ2
CSGALNACT1
GALK2
COX7C
PINK1
SIL1
MTMR1
SLC38A6
PRB2
UQCRH
LMBRD2
ST8SIA3
KCNAB2
SPATA6L
PIAS1
OSBPL3
ST5
IPCEF1
CAPZA2
CISD1
LRRN2
TTC19
LRPPRC
KPNA1
TMED8
PLCB4
BMPER
TPM3
AP3B2
NR6A1
POU2F1
PLXNC1
RNGTT
IQCB1
NRN1
TSEN2
ST8SIA1
TBC1D4
GGT7
PPP4R4
FAM184A
FAM78B
NTN4
CAMKK2
NDUFS5
RFX7
GPR75-ASB3
SUSD4
AP3S1
MRAS
CCNC
ZNF25
ZFAND1
PPFIBP1
DOK6
TCAF1
DDX1
MARCKS
CAB39
MSRB3
CSNK2A1
ATP6V1C1
UGP2
GOT1
SEPT3
NR3C1
UBE3D
GDA
MOAP1
SYT13
ATP1B3
REPS2
FHL1
KDM1A
ARFGEF2
RPL7
CD81
GAS2
EEF2
TMX4
H2AFY
DIAPH1
SLC1A1
CLEC2L
MAP9
MFHAS1
SLC9B2
GPATCH2
COA1
SPATA7
CFAP36
NRSN1
SNRK
ANXA6
RAP2A
ADAMTSL1
RAB27B
PHTF1
MGST1
SCFD1
RIMS3
FAM208B
MAP6
RNF220
HSD17B12
PTPN1
LHFPL4
ADARB1
BRINP3
PKIG
UPP2
TMEM131
GALNT2
CDS1
MSH3
PARG
WIPF3
ATL2
ATF7IP2
KLHL42
MTMR12
DIRC3
HUWE1
CDYL2
SORCS1
SYT4
SLC7A14
RAB3GAP2
CHCHD6
CCDC102B
CSNK1G3
GLB1
HAGH
STIM2
LMO7
PSMD1
FAM213A
SMS
RGS17
PDHX
RPE
AKAP7
USP46
SPRED1
GPC6
TSPAN13
KBTBD11
ORC3
TCAIM
NCK2
UQCR10
STEAP2
GLIS1
ATRN
PUM3
NLN
CHST15
DDHD1
CCDC3
NRF1
ANXA11
ATP6V1G1
CRB1
CDON
ARMC2
TBC1D22A
NEURL1
PRDM2
PPM1A
CFAP221
NELL1
PTPN5
ARMCX4
CA10
UHMK1
YAF2
CEP70
STK38L
RPL29
FAM120A
NUP58
CPNE4
ANKUB1
SERP1
ANKRD33B
EIF1B
NDST3
PRKD1
PRKCI
RAVER2
GNG2
RBMS1
KPNA3
R3HDM2
CCDC93
ZFHX2
UIMC1
PDK3
ZHX3
PLEKHB2
ISCU
NDUFB5
TUBA4A
GHITM
MT1M
TOX2
ARNTL
MSR1
GRK5
CYCS
SLC20A1
PPME1
MLIP
GALNT8
PSMB7
METTL15
CABIN1
STX3
S100A1
NAT8L
IARS
ATG5
NAP1L2
ZRANB3
RNF165
DLGAP3
PITPNA
TNPO3
ZNF516
LARS2
UBE2N
TM7SF3
CEP68
VTI1A
AMMECR1
ARHGAP10
GJA1
NOTCH2
IMPAD1
JARID2
TRAF3IP1
SLC35G2
MSH2
FAM162A
KCNA2
ZNF106
RIC8B
DPY19L1
MGAT5
TRIP12
TESPA1
DDX10
STIM1
HTR1E
SMG7
KRAS
PDZD8
YIPF7
CHGA
TOMM7
AFTPH
FAM84A
CCDC30
AJAP1
B4GAT1
NECAB1
CPLX1
EML4
PITPNM2
AKT3
MT1E
SYTL2
PRR16
LEPR
STK24
PTPN9
CAMKK1
UBE2QL1
PCDH19
GSAP
HS3ST2
P4HA1
ST3GAL6
ALG13
ADRA1A
TMEM246
PCYOX1
GOLIM4
RAI1
TAF1B
MTA3
NKAIN3
ARMCX3
PCDH8
SLC32A1
PTCHD4
TSC22D2
NEK11
SLC12A8
TPD52L1
EFCAB6
C17orf51
SYCE1
EIF4E3
CNTN3
ST6GAL1
PITPNM3
ZCCHC17
KCNK1
ZNF654
HDAC4
CCDC85B
BACH1
DDX3X
COPS2
KIAA0753
TTC13
KIF1BP
CSTF3
UBA5
SMAD1
HOOK2
SFMBT2
CALB1
BEND6
NDUFB2
SCN1B
WWC1
TAMM41
DNAH7
DLEU7
RBM26
EPHX4
PGAP1
SUCLA2
EIF3H
AACS
CAPRIN1
HUNK
MARCH11
CMAS
SLC25A27
ASIC2
STK4
MTX2
KCMF1
CNIH3
FOXP2
PDE7B
GNA12
EXT2
BNIP3
MXD1
MAMDC2
TPI1
EPG5
ANAPC1
POU6F2
TMEM8B
ANOS1
DCTN5
FBXW11
SIPA1L2
SLC6A11
DTWD2
DNAH14
LNPEP
AP3M2
ST3GAL1
FREM1
NRIP1
C9orf84
CHIC2
ARHGAP24
FBXW4
AGK
GNAI3
ACTR3B
ARL3
CCDC148
SCN2B
TOX
ORC5
CYP4X1
RPL23
TMCC1
ARNTL2
FNDC3B
ILDR2
KCNN3
RAD23B
PTPRE
KPNA4
TMEM170B
TRAK2
GTF2H1
VPS54
TEAD1
MFF
SMIM8
UBE2E2
GPR135
NAA38
UTRN
DENR
FBXW2
NUBPL
GTF2A1
NLRP1
NUDT4
TGOLN2
VEGFA
SIRT5
VAMP1
GPR176
MCFD2
ATAD1
TMEM241
PARP11
LONRF1
CDH11
ATP6AP1L
RFTN1
WDR43
RAB22A
PHC1
WSB2
MGAT5B
ZNF33B
TBC1D30
ELOVL4
NPHP4
RBSN
NGEF
LDAH
GULP1
NBN
MRPL57
ARL13B
ECHDC2
TMCO3
HERC6
NDUFA1
GPR137B
SLC7A6
CHMP4B
COX7B
MTFMT
SUSD6
PNKD
GHR
ELOVL6
NYAP2
MED4
SPDYE3
MPP7
RSPH3
TMTC3
EIF4B
PCSK1
OXSR1
IFNGR2
GNL1
GPRASP2
E2F3
LYRM4
DTNBP1
CTNNAL1
KLHL29
INTS3
SPOPL
WSCD2
MBD2
DOK5
OXNAD1
NT5DC3
ATP13A4
EPDR1
MPHOSPH6
ISCA1
DYNLT3
ZNF334
RALA
UBE2E3
BAIAP2L1
MRPS27
UGCG
MPPED2
ZCCHC2
TOM1L1
KITLG
NDUFB1
RFK
NARS
ZSCAN18
ACTR3
MCCC2
SLIT2
RPL10A
AGAP9
SLC25A26
ANKRD46
IGSF3
PAQR3
CSRNP2
NAF1
PDZD2
MTM1
IGSF9B
ATP6AP1
KCNAB1
MAL2
IDH3A
CDH22
PRDX6
UNC13C
CLDN12
DRP2
ETFA
MRPL33
C1D
XXYLT1
TMEM266
SLC16A10
EXT1
USP53
TRPM2
MAPKAP1
GPCPD1
TBC1D9B
ZNF804A
PURB
ARL17A
TMEM59
CDC123
RMDN2
PFDN1
CARNMT1
ZNF782
CBLN4
RPGRIP1L
RIT2
NPL
SLC25A6
GRM8
CUL2
RAD18
BRCC3
ADAMTS17
MTMR9
MZT2B
GDAP2
SMAD3
DIDO1
TBPL1
TNFRSF21
RNLS
ANO6
TMEM150C
GABRA3
IMMT
C7orf50
STS
COX11
PARVB
DNAH6
MRPS9
IFT57
RNF2
CYSTM1
GNB3
PSMB5
SNCA
BHLHE40
PDCD10
DDX25
ZNF81
DIRC2
KLHL28
SSBP1
BCKDHB
RSPO3
CDC37L1
NEU3
MRPL3
ZNRF2
NCAN
CUL3
UNC5A
ACVR1
UTP18
CHMP5
BTBD1
FUT8
COX15
ANKMY2
TAF4B
TCHP
NXPH2
RIPK1
WDR27
TMEM33
NIM1K
EFNB2
EPB41L2
ITGB1BP1
GEMIN5
TRAF3IP2
AMOTL1
RARB
RAN
PFKM
DECR1
PLEKHA2
HTR2A
GFM1
STX17
VRK1
TPP1
TGFB2
PROM1
COX5B
DLG3
GTF2H5
COCH
ACO1
FYTTD1
ERI3
INPP5A
TDRP
STX6
DNAJC3
NSG1
EEFSEC
ZNF618
SHANK1
TMOD3
TTC12
MPC2
BMPR1B
PPARGC1A
PIGZ
SMIM12
THOC7
EMB
CLHC1
SLC38A11
RRAGB
CTR9
STARD3NL
ATP2B4
DNAJA2
SRSF12
NAT10
ZNF720
LHFPL3
TSNARE1
H2AFZ
ALDH1A2
COPS8
RIMKLA
ZADH2
SLC36A1
DLD
IRS1
TMLHE
SPIN3
TPST2
SPRYD3
TMEM167A
IMPA1
SLC16A14
C2orf72
HDAC3
CFAP161
COX10
VAMP7
COPS4
ARF4
HECA
NHSL1
SLC14A1
ZNF565
TMEM164
NECAP1
ACBD3
ABCB1
ACOT11
TCF7L2
CARTPT
RCAN1
RTCB
LAMC1
DCTN3
WDR12
NWD2
GALNT14
TMEM168
GK
ETNPPL
NUP88
CAMK2N2
FBN2
CNR1
CAMK1G
HSPA5
SLC25A5
SEMA3A
MRAP2
SHROOM3
COX7A2
PPARG
AP1AR
TLE1
ARHGEF17
ADAM32
RPA3
BCAR3
MRPS35
SEC61B
GPAM
MAK
ZSCAN5A
ATG10
CDC42SE1
SLC16A2
CDHR3
SUGCT
RYR3
PIGX
CEP83
PRMT3
TRIM13
UQCRFS1
LEPROTL1
SVEP1
FAM184B
LAMB1
RNF14
BICD2
CNOT6
MARCH5
RASGRP1
NDUFA8
PPP1R14C
RNF19B
LAMTOR5
ENO4
GPR63
FGF9
CDYL
SH3RF1
AAGAB
HRH2
SEMA4F
LRP2BP
MKX
TFG
CMTM8
HS3ST4
CRYM
RASGEF1A
C9orf129
GREM2
ZNF630
NKAP
ACP6
SCRG1
POMGNT2
MEIS2
PREP
RNASEH2B
NPTX1
EGLN1
GABRA5
ZBTB46
PANK1
ARHGAP42
FBXW8
TEX10
SGPP2
KHDC1
PILRA
TPCN2
MED27
SPEF2
NDUFA2
SEH1L
ETS2
TMEM163
SPTSSB
SYNC
NUDT9
GXYLT1
PLS1
ZBTB1
ERRFI1
PTH2R
ALDH1L1
C16orf95
TRPC5
SEC31B
ENPP5
SLC3A1
STK35
RAB21
RMND1
ANKRD42
MKRN2OS
LGI4
TMEM196
FRMD6
IL7
MTHFD1
CCDC65
FABP7
NCKIPSD
PRDM5
UXS1
ARV1
CLPB
PLGRKT
H6PD
ZDHHC22
SMPD3
CD247
SOCS5
ERAP1
HS6ST2
CHST1
DDT
AGAP4
EMC7
TMED2
NDUFS6
GLB1L3
HRH1
RAB9B
SERP2
CCNYL1
MCTS1
RRAGA
UNC13B
LRRC2
MTHFD2L
ARHGEF26
RSU1
LYSMD2
RCOR1
RHBDL2
HMGXB3
WBP11
TRNT1
PDGFC
ZNF549
POGLUT1
IGBP1
RGS20
NBPF19
WARS
ZNF365
ALK
MRPL19
URB1
NDUFB3
DDN
MME
KCNA1
ALDH1L2
EPM2A
FAM160A2
CDH4
CERK
NDUFB4
CREM
UQCRQ
HFM1
STK33
H2AFY2
GLI3
PRSS23
SNN
RAI2
SLC6A7
RANBP6
MAGEH1
GLRX
GADD45GIP1
EIF2A
STRIP2
PTPN14
WDR78
MAGEF1
FBXO45
RPA2
OPRM1
HNMT
PNPO
FGD6
PSMD7
AMOT
UST
SLC22A10
NKRF
RBM4B
COX6B1
RANBP3
MAGEE1
LRRK1
KY
METAP1D
AP1S1
THAP2
ZNF213
ACSBG1
GTF3C3
C3orf58
NIT1
RFX4
ANO3
EIF4E2
APOOL
COMMD6
PRKAG1
CACYBP
WDR3
LGI2
TTC9
OSGIN2
FBXL13
IL3RA
EIF5A2
GPR161
AKAP13
DNAJB9
ARHGEF10L
SLCO1C1
CDK5R2
PRPS2
CFAP46
TM6SF1
TCEAL8
RBM20
TCEAL7
SMDT1
C9orf24
EHD3
ADI1
ADGRA3
STOX1
POP1
CDADC1
GABRA6
LEO1
CACHD1
RABL3
CCDC47
KCNS3
ZFHX3
PTGFRN
ABCC4
SNRPD2
TMEM254
MAML2
AGBL1
SLIT3
CAPN1
ZFYVE21
TARS
CHST10
SIRT3
PUDP
CXorf38
SAV1
TRIM14
HAT1
CABYR
CDO1
IQCH
NAA20
ERCC3
ATP8B4
PDIA5
COMMD2
BOLA3
YIPF5
ETV1
ENHO
DSE
TIMP3
KBTBD12
DDX31
S100A13
THBS4
TTLL11
NDUFAF4
ARHGEF28
LHX2
HMGN5
PMM2
TCAF2
BBOF1
ACSS3
MRPS18C
PEF1
GMPR
GATAD1
MAT2B
RPS19BP1
STAG3
SMIM17
DYRK2
E2F6
GP6
PRKCQ
RNF152
TEX9
NCR3LG1
ACER2
AC008074.1
TMEM263
FGFR3
ST6GAL2
GGCX
NRG4
FSTL1
NEXN
AHSA1
COX5A
PRKAB2
ZNF771
AGBL5
MED31
SLC25A48
SOWAHA
GSKIP
C12orf49
PHF21B
MCM9
CFAP61
TGFB1
TMED5
CORO2A
ZNF423
CHP1
MMADHC
HS1BP3
HTR5A
PAMR1
AATF
MKRN2
METTL21A
DTX1
PRKG2
SLC16A1
ESYT3
SEMA3E
BRPF3
COL24A1
WDR31
LRRC34
TPRG1L
DKK2
OTUD6B
ARHGAP6
CRACR2A
C8orf34
MEGF11
PUS10
FGFR1
MERTK
TMEM183A
KCNV1
CRYBG3
PGRMC2
NOS1
TMEM242
MRPS11
POLR1C
SNRPC
EFCAB13
CFAP43
UBN1
PEX11B
NRP1
NDUFA6
ADAT2
BID
ERCC2
CHMP3
RSPO2
VWDE
ACTR3C
LNX2
HINFP
ZNF266
ABHD3
BAG2
ZSCAN31
KRBOX4
DNAH9
RANBP3L
CCT7
SLC15A2
NMU
RBKS
DET1
KBTBD7
FAM198B
PLXDC1
EMC4
HRASLS
IFIT3
UFC1
ZBBX
SAP30
KCTD6
ZNF697
ZNF674
TUBGCP4
RALB
SEC61G
KCNK2
KLF9
TADA1
DISC1
PANX1
PTCD2
C2orf74

### Sheet: Page25_e23.ctrl.up.e33.ctrl.up
RGS7
ROBO2
PHACTR1
CTNND2
AHI1
ATP1B1
AGBL4
ZNF804A

### Sheet: Page26_e23.ctrl.up.e33.ctrl.dn
PPP2R2B
NCAM2
ADGRL3
RYR2
LINGO1
RASGEF1B
GNAS
IDS
NTM
ATP6V1F
SH3BGRL3
UBC
NRGN

### Sheet: Page27_e23.ctrl.up.e34.ctrl.up
RGS7
PPP2R2B
ADGRL3
CCSER1
CTNND2
IDS
LRRC7
ATP1B1
AGBL4
TCF4
NTM

### Sheet: Page28_e23.ctrl.up.e34.ctrl.dn
KALRN
AHI1
YWHAH

### Sheet: Page29_e23.ctrl.up.e44.ctrl.up
RGS7
ROBO2
RYR2
PHACTR1
CCSER1
KALRN
LINGO1
RASGEF1B
LRRC7
AGBL4
NTM
HSPB1
GDI1
SH3BGRL3
NPPC
DNAJB2

### Sheet: Page30_e23.ctrl.up.e44.ctrl.dn
GNAS
AHI1
IDS
HSPH1
PRNP
ATP1B1
DYNLL1
TCF4
TMSB10
MAPK1
PCSK1N
ATP6V1F
HSPA4L
PI4KA
ACTB
TSPAN7
UBC
REEP5
SESN3
YWHAG
ANKRD17
GUCY1A2
NAP1L2
HOPX
ZMAT3
OLFM1
HMGB1
SEPT3
ATP6V1G1
PNMA2
RAB6B
BCAP29
COX6B1
ZNF804A
UQCRH
NRGN
CFAP161
STMN1
NAPB
TSC22D1
YWHAH
KCNC2
THY1
CCNI
CAMK2N1
DNM3
ARPP19

### Sheet: Page31_e23.ctrl.dn.e33.ctrl.up
HSP90AA1
TUBA1B
GAPDH
SNAP25
MAP1B
SPARCL1
PLCB1

### Sheet: Page32_e23.ctrl.dn.e33.ctrl.dn
ATRNL1
MEF2C
SNTG1
ICA1
CIRBP
RTF1

### Sheet: Page33_e23.ctrl.dn.e34.ctrl.up
RTN4
SNAP25
MAP1B
NLGN1
ARL17B
WSB1
PDXDC1

### Sheet: Page34_e23.ctrl.dn.e34.ctrl.dn
SNTG1
PLCB1
ACADSB
ADHFE1

### Sheet: Page35_e23.ctrl.dn.e44.ctrl.up
ATRNL1
SNAP25
RIMS2
MAP1B
SNTG1
OXR1
ARL17B
PLCB1
RTF1

### Sheet: Page36_e23.ctrl.dn.e44.ctrl.dn
HSP90AA1
TMSB4X
RTN4
RTN1
TUBA1B
MEF2C
SPARCL1
ICA1
TARBP1
SUMF1
ANKRD30BL
PDXDC1
BDH1
PDE10A
ACADSB
CRLF3
ARSG
ADHFE1
FAM182B
CHST11

### Sheet: Page37_e33.ctrl.up.e34.ctrl.up
ATP1B1
CTNND2
R3HDM1
MAP1B
CALM1
SYN1
CTNNA2
RGS7
SNAP25
AGBL4

### Sheet: Page38_e33.ctrl.up.e34.ctrl.dn
AHI1
JPH4
PLCB1

### Sheet: Page39_e33.ctrl.up.e44.ctrl.up
PHACTR1
ROBO2
CELF2
FGF12
MTRNR2L12
IQCJ-SCHIP1
TENM2
LPCAT4
WDR6
ZBTB7A
JPH4
NEGR1
MAP1B
NPIPA1
KCNQ5
PDZD4
GRIA2
MTRNR2L8
NRXN2
PLCB1
MAPK10
CDK16
CELSR3
ULK3
CHD5
CRELD1
FSD1
TNFRSF25
GPHN
CTNNA2
RGS7
DHFR
ADAP1
SNAP25
PNPLA6
SRCIN1
B4GALNT4
PLEC
ZC3H7B
KIFC2
BSG
FAM69B
BRSK2
AP1G2
MAPK8IP2
AGBL4
PDE4A
CLCN7
CDK10
ZNF692
MUM1
IGFBP5
FGF17
PICK1
GTF2H2C
FASTK
PDIA2
HDAC10
SRSF6
BIN1
BPTF
SFI1
KNOP1
PODXL2
MAP2K2
MDGA2
DBN1

### Sheet: Page40_e33.ctrl.up.e44.ctrl.dn
AHI1
STXBP1
ATP1B1
SPARCL1
CDH18
DNM1
R3HDM1
SYNE1
CALM1
ELAVL4
CCK
SLITRK5
R3HDM2
TUBA1B
HSP90AA1
ZNF804A
SYN3
PIK3CA
ARPP21
FLRT2
TSPYL1
KCNJ3
ESRRG
STIM1
ZFPM2
CACNA1B

### Sheet: Page41_e33.ctrl.dn.e34.ctrl.up
PPP2R2B
NTM
TTLL7
IDS
ADGRL3

### Sheet: Page42_e33.ctrl.dn.e34.ctrl.dn
STAT1
ISG15
SNTG1
DDX24

### Sheet: Page43_e33.ctrl.dn.e44.ctrl.up
RORA
NTM
LINGO1
ATRNL1
HLA-A
RYR2
RASGEF1B
GRM5
RNPC3
PNMA3
LRRC4C
B2M
RTF1
SH3BGRL3
SLC1A2
SNTG1
EIF5A
STXBP5L
GPI
TBCB

### Sheet: Page44_e33.ctrl.dn.e44.ctrl.dn
MEF2C
GNAS
TTLL7
SST
BEX1
CHN1
IDS
BEX4
GAP43
NRGN
ATP6V1F
CHL1
PARK7
COX4I1
MLLT11
NAP1L5
SPCS1
SOD1
TCEAL2
MRPL27
RAB3B
TRHDE
BEX2
TCEAL4
HSPA8
ETV5
GNG3
ICA1
ERP29
SNU13
VGF
GABARAPL2
PLCH1
ATP6V1B2
UBC
NDUFA4
WLS
MYL12B
TCEAL6
RPL15
FARP1
CLTC
LGALS1
SRP14
SCG5
C1orf61
CST3
CCND2
ATP6V1D
UBB
CHGB
MRFAP1
EID1
PLAGL1
STXBP6
LCLAT1
STMN2
MDH1
COPS7A
BEX5
TCEAL5
SHC3
CNTNAP3B
DSTN
MORF4L2
TXNL4A
RASGRF2
SVOP
GAD1
CHCHD10
PCMT1
ZFAND5
RPL36AL

### Sheet: Page45_e34.ctrl.up.e44.ctrl.up
LUC7L3
MAP1B
SNAP25
AGBL4
RGS7
LRRC7
ELAVL3
DOCK3
APOD
ARL17B
CTNNA2
ESF1
CCSER1
H1FX
GRIK2
RDX
QDPR
NTM

### Sheet: Page46_e34.ctrl.up.e44.ctrl.dn
QKI
R3HDM1
RTN4
IDS
TTLL7
CALM1
PDXDC1
PDE3B
MYT1L
GRIK1
ZEB2
ATP1B1
NSF
RCAN2
KSR2
TCF4

### Sheet: Page47_e34.ctrl.dn.e44.ctrl.up
GPM6A
SNTG1
APLP1
HSD17B7
SLC38A2
KALRN
FKBP8
PLCB1
MVD
INSIG1
MSMO1
CHD3
NPIPB5
HNRNPA2B1
ATN1
LENG8
JPH4
SRRM2
ANKRD20A4
SUPV3L1
TUBB4A

### Sheet: Page48_e34.ctrl.dn.e44.ctrl.dn
SEPT7
AHI1
OTUD3
FAM153A
SYNPO2
GOLGA8B
RPS3A
ANKRD30B
ADHFE1
SNX32
NDUFAF7
DNM1L
YWHAH
STRADB
ACADSB
ABI2
NCDN
CEP57
