## Supplemental Files 1 to 12 for "Single-Nuclei Transcriptomic Characterization of *APOE4*-Associated Alzheimer’s Disease": Supplemental File 3.3. Cell Type DEGs_Ast.xlsx

### Sheet: Table of contents
Table 3.3. DEGs for astrocytes (Ast)
Pages 1-8. Pure DEGs. DEGs for each genotype identified for Ast. "up" denotes upregulated genes and "dn" denotes downregulated genes.
Pages 9-24. Unique DEGs. DEGs were grouped based on their regulation direction (upregulated or downregulated). Within each group, unique DEGs were genes that appeared exclusively in one DEG set (i.e., not shared with others for that cell type and direction).
Pages 25-48. Intersecting DEGs. Genes that overlapped across all possible pairwise combinations of DE sets within Ast

### Sheet: Page1_e23.ctrl.up
NTM
PPP2R2B
NCAM2
HSPA1A
ADGRL3
MT3
SPARCL1
HSPB1
CTNND2
RGS7
PHACTR1
AHI1
FLRT2
LINGO1
HSPH1
RASGEF1B
MT2A
TPT1
PRKG1

### Sheet: Page2_e23.ctrl.dn
HSP90AA1
NPDC1
ACBD7
NR2E1
NFATC4
PPP3CA
NEURL2
ARSD
CD302
CTSL
CIRBP

### Sheet: Page3_e33.ctrl.up
MT1G
RANBP3L
PDE4DIP
HSP90AB1
KNOP1
CSRP1
MT1E
NCAN
KCNJ10
NR2F1
GAPDH
MRAS
PFKP
WSB1
RTN4
FBXO2
FAM171B
IL17RB
ID3
EPHX1
SLC39A12
RTN3
KIAA0930
PSD2
HMGN3
PLXNB1
PRELP
HP1BP3
GJA1
PSAP
TMEM47
LGI1
COL27A1
BCAN
CTNNA2
CALM2
EMX2
SLC30A1
METTL7A
RAB24
NOTCH2
BCAM
MTSS1L
MT2A
NBPF26
NBPF14
WFS1
MRPS6
CAPN2
PBXIP1
SLC38A2
GABRG1
FUT9
EZR
CPNE6
PDGFRB
RBM48
CAMK2G
SMTN
MAF
EAF2
FAM171A1
ASCL1
MYBPC1
HIF3A
RAMP1
AUP1
RFTN2
KLHDC2
LRP4
RHOT1
PPP1R1B
TMBIM6
GPR37L1
RHPN1
DAPK1
NACC2
SPARCL1
NQO1
ADAM33
WASF3
RGCC
PLCG1
ALDH2
KAT2A
SLC25A18
NFIB
NWD1
PI16
PHGDH
PPM1K
OMG
PLIN4
HSPH1
DKK3
P2RX7
MERTK
CPE
POU3F2
ULK3
TPM2
S1PR1
PRKG1
SLC16A9
TMEM184B
BAIAP3
PRDX1
LAMB2
CHDH
ENHO
ILDR2
AMPD2
ZIC5
FRMD4A
WDR6
CSPG5
SLC35G2
CDC42EP4
ZFP36L1
SLC39A11
PRDX6
PTCH2
GATM
SESN3
EGFR
SLC7A11
MPP6
FAM118A
SLC35E2B
KCNA2
FLRT2
FOXG1
ZHX3
ARHGEF4
DTX3
PLIN5
PNPLA6
FAP
SLC15A2
FBXO44
LRRN1
RHOQ
TKT
MEGF10
ABCA7
SACS
LMO3
SELENBP1
NBPF19
SRGAP3
ZIC2
MSX1
RGS3
PSAT1
LARP7
ATP1B1
CLDN10
TMEM14C
SERHL2
TRPS1
DNAH7
PYGM
PTAR1
SLC22A17
CSF1
NLGN3
CDK5RAP3
DUSP1
APCDD1
PAN2
PLEKHA7
CAB39L
SRP14
EYA2
B3GLCT
C6orf118
CALCOCO1
SPON1
RGL2
PFKM
LHX2
SYNGAP1
FABP7
FZD3
KCTD13
NEIL1
JAKMIP3
CYB5R3
HSPA2
MSI1
DLL1
SRP9
RENBP
STXBP1
CYHR1
NDUFB4
PRCP
COL6A1
DNAJC28
ARAP1
NBPF1
FMNL2
CTSF
CASC10
FAIM2
ATOH8
TRAK1
MYO10
PDK2
PLXNB3
TNRC6B
ATP6V0E1
NPAS3
SNTA1
NEBL
PWWP2A
MARS
TIAL1
ZNF770
ELN
PMPCB
AKAP7
ADAMTS10
CD59
SLC25A39
CNTFR
SYTL4
JAM2
PHYHIPL
MAPRE3
FZD8
KRBOX4
YPEL3
AK3
LLGL1
TMEM59L
LRRN3
MAGED1
SOX13
TMEM106C
PDLIM7
PTCH1
PCMTD2
SPX
PRPSAP1
SERPINB9
ZNF219
HMG20B
SLITRK2
AK1
PPARGC1A
GPM6B
TRIL
A2ML1
ITGB8
ACKR3
CNTN1
NBPF10
SLC25A48
ANAPC16
POU6F2
FGD6
FAM13A
RYR1
RFX2
CWF19L2
CDK18
POLR3H
DGKZ
DAG1
KLF15
ARL17A
STK17B
CRIPT
CD302
BMP7
SCRN1
RAB30
NINJ1
GSTM4
POU3F4
LRRC37B
WIF1
MICAL3
ZMYM3
GAS2L1
FCHSD1
C15orf59
EFHC1
FGFRL1
HIST1H4C
CDH2
SALL2
TAF1C
ADCYAP1R1
PLPP1
RARB
REEP2
DDIT4L
CDH20
HIBCH
C20orf96
ZNF692
UQCRB
CRB2
TBC1D5
PEA15
ERLIN2
WSCD1
WDFY2
TSPO
MFGE8
MOB1B
ACBD7
CCK
MFSD10
ATP10B
CD109
BCO2
PRPF31
ENKUR
FAHD2B
EFCAB7
LYPLAL1
RBL2
ABAT
RNASEH2C
RAB14
AHCYL2
KPTN
PCYOX1
NDUFA12
RPS24
PTOV1
NPTN
RABGGTA
NR1D1
FCGRT
B3GAT2
GPS2
SASH1
EFNB1
ITGB5
THSD1
TSPAN31
HERC3
LYPD1
NBPF15
TUFM
SOX5
KCNJ16
ATIC

### Sheet: Page4_e33.ctrl.dn
SLC1A2
NRXN1
PNISR
MRVI1
MACF1
HILPDA
SLC39A14
PLSCR1
CD44
ELL2
GFAP
CIRBP
CHI3L2
F3
ZFP36
GADD45B
RASD1
LDLR
RALGDS
NAMPT
WARS
C1S
SOCS3
AHCYL1
ANGPTL4
GPCPD1
C1RL
RNPC3
SLC25A37
SORBS1
GOLGA8B
EFNA1
YBX3
TPST1
CST3
FN1
LINGO1
SRSF5
GBP2
IFITM3
TNFAIP2
GLRX
JUNB
CRISPLD1
APOL6
IFI44L
ITPKC
IFI16
RORA
PXDN
RASGEF1B
C1R
TMBIM1
HMGN1
FAM20C
OSMR
CCL2
GADD45A
GBP1
CPNE8
TRIM22
LIMK2
SCARA3
CD38
CEBPD
PML
CADPS
GALNT16
ENOSF1
YTHDF1
CLIP1
ITPR2
SLC16A7
SLC43A2
MAP1LC3A
RGL1
STAT1
C3
HLA-E
SOD2
TTLL7
FTL
SERPING1
UGCG
SHC1
MIDN
NAV1
APOE
ALDH1L1
CLIC4
PFKFB3
CNTNAP1
MEF2C
NDRG1
HLA-B
H3F3B
BAALC
TRIM47
HDAC7
BST2
PDE8B
ARRDC3
MAP3K14
ARHGEF3
NRP1
DIO2
PARP14
AASS
ICAM1
TTN
FOSL2
FAM189A2
SH3BP2
MKL2
HNRNPA2B1
ST3GAL1
MAN1C1
ENPP2
GPM6A
RHOB
PAMR1
IL18BP
APOL2
BCL6
MAPRE2
NCAM2
CCNL1
ZCCHC24
ZFYVE28
ALPK1
ANKRD65
NOCT
LDHA
PTPN9
FZD4
DHCR24
HLA-C
FNBP1
TAP1
PPP3CA
PDPN
PPDPF
PMP2
ADM
TUBB2B
OXTR
FABP5
SPRED3
MCL1
TNS1
YY1AP1
ZNF708
TSC22D1
TMEM164
PIM3
IL6R
FAS
FSTL3
RASSF4
HELB
MX1
SFPQ
DSC2
CHN1
TBC1D24
RAB34
ZDHHC9
TAF1D
CACNB1
SMURF2
HAP1
PTGDS
GAS7
LAP3
CYP4F11
KALRN
SLC25A36
DAAM1
ETV6
KCNQ3
SULF1
TUBB3
NOD1
LGMN
NRGN
VSNL1
COLEC12
ABCD4
CYB5B
EFEMP1
ITGB4
BCLAF1
AQP1
TMEM132B
IER5L
SREBF2
C1QTNF4
EVA1C
PSMB9
RBM25
HLA-A
FADS3
ZNF441
LRRC3B
STAT3
SLC25A25
KCTD3
RGS16
HES4
TMPRSS3
FOS
DDX58
PROS1
BEX1
JUN
HLA-DRA
ALKBH2
DTX3L
NRP2
VASN
PLAGL1
TMSB4X
DHX36
TANC1
CAPZA1
CDKN1A
GABRA4
PHKG1
CD74
FADS1
MGST1
ANKDD1A
AVL9
AKAP13
UAP1
TP53INP2
DGKH
SLC24A4
VWA5A
SLC39A8
IFNGR2
CD82
MVP
PIGA
DPY19L3
RCAN1
GAS6
HIF1A
HSPA5
C4orf19
SCN1B
RGS4
ACTN1
HMGN2
GALNT10
DICER1
STMN1
ABI1
ZNF518A
SIPA1L2
CMIP
THBS4
FGF2
TIPARP
B2M
IL1R1
PDK1
SLC39A10
SCG2
INTS10
PIP5K1A
PJA2
CDC7
STMN4
WTAP
VAMP5
SMAD3
LMOD1
NEFL
HSP90B1
TLCD1
HSD17B7
PPFIA1
BTG2
EMP1
NARF
OTX1
SCML1
MIF
MTR
PDLIM4
YWHAH
PNN
ATP11A
UCHL1
HOPX
RPL13
HLA-DRB1
C12orf49
MAPK8IP1
CNN3
SBNO2
ACOT11
CD9
C11orf95
HSPA1A
IRF1
NUDT3
LUC7L2
OGFRL1
GALNT2
MAP3K6
STMN2
TMCC2
ANO5
CLSTN3
SPP1
TMEM165
GON4L
PCLO
ENC1
GYG2
SAMD4B
TTC39B
CYR61
AMZ2
ADAR
TRIM56
PDE4D
EDIL3
CARM1
RHOU
SCG5
HSPB1
PREPL
HMGCS1
PARP12
TOP3A
TRIM66
SNX10
PSRC1
TNC
CD47
FNDC4
MFAP3L
NUCB1
FLOT2
ZNF274
TMEM41B
SYTL2
ABCC8
RLIM
SPDYE2
HSPA1B
UST
FBXO7
SEMA4C
PLD2
ACTG1
ZFYVE26
TNS2
ENO2
LARP4
TFRC
ASAP3
SLC11A2

### Sheet: Page5_e34.ctrl.up
PFKP
LUC7L3
PDE4DIP
KCNJ10
RANBP3L
HIF3A
COL5A3
NCAN
CAPN2
KIAA0930
SLC25A18
GPM6A
HSP90AB1
SLC38A2
SACS
MT1G
BCAN
CALM1
PDGFRB
NR2F1
IL17RB
RTN4
PSD2
KCNN3
SAFB2
RTN3
HMGN3
NWD1
CXCL14
MRPS6
FAM171A1
WSB1
MRAS
SNTA1
CSPG5
SRRM2
LRP4
HIP1R
SLC25A48
PLXNB1
SPON1
TTYH1
DDIT4
GPR37L1
GOLGB1
N4BP2L2
FRMD4A
FBXO2
RGCC
SDC4
ARHGEF4
PPP1R1B
MT1E
WFS1
ERBB4
TRIL
PLIN5
TPCN1
FMNL2
ARGLU1
KCNA2
EGFR
MEGF10
NFIB
MEF2C
MAP1B
COL27A1
SMTN
SLC15A2
SASH1
HSPA2
ETV1
ETNPPL
ADAM33
BAZ2B
CLDN10
NEBL
TMEM184B
NDRG2
CTSH
MYO10
FAM171B
NAV2
RNF24
PNPLA6
GJB6
EDNRB
NBPF26
CNTFR
ENHO
ACTB
FUT9
HTRA1
CASKIN1
LMO3
SRGAP3
WDR60
PYGM
METTL7A
CKB
MFGE8
ZC3H11A
MGLL
PLK5
LGI1
A2ML1
PRELP
ITGB8
PON2
BMP7
CPM
ABCA7
CAMK2G
PRPF4B
LHX2
SLC39A11
WASF3
CNTN1
RBM28
ILDR2
AK4
GJA1
LAMB2
ASCL1
KNOP1
SYNE1
SOX2
SUGP2
LRRN1
PBXIP1
CHDH
SALL3
ATP1A2
TMEM47
ZMYND8
GDF11
EMX2
DUSP1
SLC39A12
WNT7A
HERC2
SPECC1
FAM19A5
ETV5
INPP4B
POU3F2
IFRD1
SYMPK
NASP
MARCH6
LCNL1
ASIC1
FAT1
FOXG1
CHD9
P4HA1
CSF1
CHST11
MCPH1
AMPD2
CMYA5
PLPP3
C1orf61
BHLHE41
VPS13C
NUDT4
SNAP25
PHF3
SNRNP70
RNPC3
MTUS1
SSPN
SLC13A5
NPIPB5
P2RX7
ADGRB1
IGSF11
TMEM132B
FZD8
ARHGAP5
COL16A1
PCDH10
LPIN2
RBM6
SLC6A1
IGFBP5
SIRPA
NFKBIA
SLC30A1
MICALL2
ZFYVE21
COL21A1
RASSF4
MYBPC1
FAIM2
PLTP
TRIB2
CHD4
NINJ1
GSTM2
TRAK1
RHOT1
PLIN4
TCF4
PLEKHA6
OLFM2
MSANTD4
SAMD1
NRXN1
TPM2
FGFR3
MAP4K5
SOX9
MAF
RIMS1
FZD9
ZHX3
PGP
COL9A2
RAPGEF3
GPAM
WFDC1
SOX8
HNRNPU
JAM2
PTCH2
ARHGAP26
B4GALNT4
CDK11A
WSCD1
BDH2
EZR
PPP2R1B
EIF5A
SF3B2
UBR4
LRP1B
PCDH7
PCNT
TIAM1
IFT20
SMARCD3
HPSE2
NUMA1
APP
ABCA1
MTSS1L
ZMYM3
VAV3
HES6
AIFM3
S1PR1
PLD5
SLC4A4
SLC1A4
OLIG2
POU3F4
FAM217B
AHNAK
CTSF
PABPN1
CEP350
RNF182
CSPP1
ATIC
CHST7
KLHDC2
TMEM94
FAM133B
BPTF
CLCN7
DGKZ
ZFHX4
PLOD2
KAT2A
LCOR
KIAA1551
COG4
SMOX
GNG7
TECR
IQUB
POU3F3
NFATC4
HSPA1A
NBPF19
EAF2
RHOQ
HYDIN
ZMAT3
EHMT1
ANAPC16
RHBDF1
IP6K2
CBX5
COQ9
TMEM132A
PHYHIPL
ANKRD9
G0S2
ATP1B3
SHPRH
HMGB1
PPARGC1A
LRRN3
RAB26
MPDU1
CTNNA2
TEX15
ARHGEF40
RFTN2
SLC6A9
LMNTD1
NLGN3
SLC3A2
PMPCB
RHBDD2
RNASEH2C
THRA
CDH26
TP53BP2
PNPT1
KCNJ16
MAT2A
ADORA1
PCDH17
CPT1A
SH3PXD2B
BSG
FBXO44
EML6
APLN
CTNND2
ARHGEF10L
CAMK2B
IL17D
ZSWIM8
CYP4V2
NEDD4L
ATP13A4
SLC18B1
LRCH4
CRYBG3
LRRN2
OMG
HGF
NPEPPS
GLTP
SOX21
ADI1
MUM1
OLIG1
MGAT5B
DDX3Y
ARRB1
ANK2
STK17A
TIMP3
PAX6
BCAM
PPP1R10
PPID
CDK18
MAP7D1
GSTM4
FER
PTOV1
SDC2
TRPM3
PARD3
ZNHIT6
TNRC6A
RBM48
ADAMTS10
NDUFS2
BUB3
WIF1
CACNA1B
DDX46
SOX5
ZNF98
SYNGAP1
ADCYAP1R1
PHF1
SYTL4
SIRT2
GATM
TMEM14C
DDIT4L
CEP192
SPRY1
ENPP4
CCDC171
SEC14L1
TMX1
NUB1
KLHL24
SYNGR1
COTL1
MPP6
SEMA4D
NCKAP5
CRLF1
SEMA4A
GPC4
EPN2
ALDH2
HP1BP3
ARAP2
KCTD13
GLI3
PHLPP1
FLRT2
SLC35E2B
TCHP
RPAP2
FCGRT
KIF21B
DLGAP1
KATNAL2
TRIP11
LYPD1
GRIA2
MEGF9
PLXNA2
LARP7
COLGALT2
CDIP1
KCNIP3
SMARCC2
HES1
HEPH
NEB
TEAD1
DEK
TRPS1
KCNIP2
PNPLA7
HEPACAM
TNRC6B
ADARB2
RGMA

### Sheet: Page6_e34.ctrl.dn
QKI
SEPT7
GPM6B
AHCYL1
SLC1A2
CHI3L1
ZFP36
MACF1
F3
MRVI1
SLC39A14
SLC25A37
IFITM3
PTGDS
SORBS1
GLUL
SLC1A3
CIRBP
C1S
RASD1
CD44
MGST1
RALGDS
TUBB3
LDLR
COLEC12
HILPDA
TUBB2B
FTL
PLSCR1
DTNA
TPST1
FAM20C
ELL2
EFEMP1
HLA-DRB1
SOCS3
CADPS
MAOB
TUBA1A
C1RL
SHC1
RNF19A
GFAP
GADD45A
HNRNPA2B1
NAMPT
FABP5
FAS
ITGB4
ACTG1
MAPRE2
SERPING1
SOD2
APLNR
GALNT16
GADD45B
SCARA3
TMBIM1
SLC44A1
CHI3L2
SON
EPS8L2
PNPLA8
WARS
H3F3B
JUNB
PPDPF
HSD17B7
NSG1
GPCPD1
LIMK2
CST3
AQP4
FLNA
DPYSL2
CPNE8
IFITM2
GBP2
YTHDF1
EFNA1
MSMO1
NRP1
UGCG
AHNAK2
LGALS3
SLC43A2
ARHGEF3
ANGPTL4
C1R
HMGCS1
PDE8B
FADS3
GPRC5B
CD74
FAM189A2
PIK3IP1
NTRK3
TF
MAN1C1
ADCY2
STAT1
HLA-E
AMZ2
SCML1
TUBA1B
APOL4
ITPR2
HLA-DRA
BCL6
PTPRZ1
ITPKC
MAP3K14
GLRX
TUBB2A
GABRE
CNTNAP1
PTP4A3
GBP1
CNN3
AGBL4
CRISPLD1
NTM
RFX4
FOS
HMGN2
FADS2
CDKN1A
AASS
RGS11
BTG2
P2RY6
MAP1LC3A
FIGN
RGN
S100A10
NCAM1
UCHL1
FLOT2
CFI
IL1R1
FN1
HNRNPDL
LMOD1
HLA-DMA
EMP1
ICAM1
ARRDC3
MINK1
NOD1
SLC27A3
C9orf3
MKL2
MATN2
GNA14
EMD
TMSB4X
YBX3
PHKG1
CNTNAP3
IL18BP
ZFYVE28
PITPNC1
PARP14
TSC22D1
IGFBP7
LRIG1
INSIG1
TBC1D24
PRUNE2
PLEKHA5
ZDHHC3
PROS1
RFTN1
ZCCHC24
WBP2
ENOSF1
TMSB10
TTLL7
LRRC55
BCO1
AQP1
BAALC
SLC9A9
RPL10
DHCR24
GGT5
UBE2B
SH3BP2
ACTN1
HDAC7
OSMR
INTS10
FOSL2
VSNL1
PLP1
TULP3
MFHAS1
MAPK8IP1
PCSK1N
TMPRSS3
IL6R
MIDN
SQLE
ARRDC4
BST2
TMUB2
ANXA1
MX1
APLP1
MXRA8
MBP
CYP4F11
C1orf198
CD47
PMP2
TNFRSF1A
DPP10
GDI1
MAPT
TMEM164
UBAC2
MYBPH
KLF6
PDLIM4
FGF1
LGI4
GPBP1
CARM1
ITM2C
IFI44L
PIFO
TMTC2
PODNL1
BGN
DSC2
ATP11A
MVP
ST6GAL1
STON2
MAPK11
HLA-B
CEBPD
MYO9A
GALK1
IZUMO4
FDPS
MFAP3L
PDCD6IP
HOPX
SLC7A6
RARRES3
CLIC4
FRRS1L
KCND3
PRRX1
MMEL1
SCG2
RBM3
ARHGEF10
SFPQ
FLOT1
CRLS1
LSM6
TXNIP
PTPRF
RAB34
FNDC4
LETM2
YWHAH
DDX60
FAM118A
ACAT2
TAF1D
MKNK1
HMGN1
PLAGL1
MAP1LC3B2
TSPAN14
IFI16
PLD2
GCKR
TSPAN7
C20orf194
GAS6
CD9
ABCC9
PDLIM2
AEBP1
ANXA2
CNTNAP3B
RGL1
LRPPRC
ZNF441
NEFL
PXDN
SNCB
ARHGAP39
RPL41
SLC25A28
ME1
RAP1GAP
CDC7
MYL6
CSTB
IL13RA1
PDPN
GALNT2
ENC1
ALKBH2
ZNF708
PSRC1
UNC80
HMGCR
PNMA2
CHCHD2
NUMBL
RHPN2
ACSS3
RALGAPA2
UBXN11
NUP58
PQLC3
SIGIRR
ATG14
UBC
INPP5F
TAGLN2
CACNA1C
VWA5A
MYH9
ZNF790
CEPT1
C1orf87
SNX10
SDS
OTUD7B
ALDH1A1
THBS4
SULF1
GYG2
SRSF7
HLA-C
GALNT15
NLGN2
ZIC1
MAN2A1
MED13L
ABCD4
CALM3
SIAE
ACCS
TPM3
HNRNPM
ULK2
ENTPD1
ZNF518A
ABCA5
PKM
MTMR11
SLC8B1
METAP1D
DLG2
DAAM1
POLD4
GEMIN8
TUBB4A
IL1RAP
TRIM65
THY1
U2AF1
FADS1
PPP3CA
FGFR2
KCTD3
CALR
PIM3
ZSCAN30
TRPC1
LIMS1
WDR1
MTF2
ZDHHC9
CLIP1
SLC13A3
GLIPR2
PIM1
ZNF83
SAP30BP
AKAP13
PSMB4
IFI6
OPHN1
HMOX1
MCL1
ENO2
TRIM47
CCDC80
YWHAG
PTH1R
EIF4A2
CAPZA1
MAST4
PRKAA2
PAM
CHRFAM7A
B4GALNT1
SYT4
DPY19L3
TNS1
MTMR3
ADM
ZC2HC1A
IVD
C5orf63
CEP164
RAB3A
TMEM234
RHOB
ZBTB25
PRODH
WDR77
SYT17
NUCB1
BEX1
PGM2L1
C11orf95
SPAG1
APOL6
A2M
POLM
TESC
CYB5B
TRANK1
INTS3
VEZT
CCDC39
CCNL1
CLSTN3
PHYKPL
POGZ
RBM25
MGAT3
ANKRD65
NEK7
CAST
CIITA
AP3B2
IGDCC4
ACOT7
CTSA
IL33
DICER1
SAMD9L
CYP51A1
AKAP10
MTG1
FXYD6
PFKFB3
PIP5K1A
CARD19
NUP50
YME1L1
GAK
MVD
C12orf49
FAM135A
KANSL1
PLSCR4
PLCD1
HMGXB3
NOL3
NRBP2
DHX36
MTR
LDHA
SNX21
GTF2H2
HLA-A
UNKL
SEC11C

### Sheet: Page7_e44.ctrl.up
GPHN
NTM
NTRK2
CNTN1
KCNMA1
NBEA
MACROD2
MAP1B
LRRC4C
DPP6
OXR1
CNTN5
HS6ST3
CSMD3
GPM6A
GRM5
CTNNA2
MAPK10
VCAN
RORA
NAV3
DSCAM
DOCK3
CELF2
COL21A1
DLGAP1
AGBL4
KAZN
FAM155A
CSRP1
KALRN
PLCE1
STXBP5L
TENM2
SLC1A2
DLGAP2
PLCB1
NEGR1
ROBO2
COLEC12
RGS7
FGF14
PHACTR1
SPP1
MTRNR2L12
ADAMTSL3
GRIN2A
APC2
BCL6
SLC39A11
B4GALNT4
RGMA
PFKFB2
AHNAK
RASGEF1B
MRPS6
ITPKB
APLNR
PDE4D
SLC38A2
CRB2
ANGPT1
KCNJ10
MTRNR2L8
NSMF
COL27A1
ADCY8
KCND2
SCD
SNX31
TSHZ2
DPYSL3
PRRX1
ITM2C
MT2A
DDX17
PFKP
LTBP1
SEMA3D
ATP1B2
SREBF1
RHPN1
FADS2
FRMD4A
INO80D
NCAN
SYNM
ABCC4
CACNA2D3
MRAS
ARL17B
PTCHD1
PSAT1
FBXO2
JUND
PLXNB1
C2orf72
LINGO1
MT1E
PURG
TNC
EZR
MATN2
AP1S2
CDH23
TMBIM6
PTMA
ELN
ZFP36L1
TRIL
PFKFB3
RPLP1
IQCJ-SCHIP1
WDR49
TMEM47
MT1M
GRIK2
VIM
SYNPO2
SERPINI2
WFS1
KNOP1
NWD1
NAT8L
DCHS2
CCSER1
HGF
GATM
ADAM33
FGFR3
TF
SLC18B1
SNRNP70
SLC20A2
SRRM2
PPFIA1
CCDC85A
TRIM47
HEPACAM
NPNT
SLC25A29
RASGEF1A
PLCG2
CDK9
PLEC
SNTG1
CAPN2
PNISR
ZNF718
C8orf34
RFTN1
LENG8
SLC24A4
SLC39A12
CCDC190
CRIP2
SLCO1C1
B3GAT2
CPAMD8
HMGN3
SMOC1
SMAD9
PNPLA6
BNC2
ANO8
ABCC9
HSPA2
IRS2
GPRC5B
ID1
ENTPD2
LCAT
MYO5C
GALNT3
IFI44L
DAAM2
INPPL1
DDR1
SPARC
S100A6
ZNF385A
TLE4
ITGB4
BBOX1
CD81
CD44
ID4
SSPN
TSC22D4
PSD2
SYTL4
ID2
AR
SREK1
DBI
SLCO3A1
RANBP3L
TMEM132A
BGN
C19orf18
GOLGA7B
TTN
AGFG2
GPR37L1
SLC7A2
LAMP2
CLDND1
FGFRL1
ENHO
A2ML1
THBS2
ENO1
L3MBTL4
DPP7
GPC4
LPAR4
NR2C1
WDSUB1
GALNT8
ADGRA3
SIRPA
DAZAP2
RAMP1
SLC27A6
MAT2A
ITGA2
ZNF621
MYBPC1
PLEKHB1
ZNF273
FXYD1
PPP1R1B
PLCD3
PPA2
PTTG1IP
CHST6
PTPRE
ABI3BP
AIFM3
HIPK3
BCAN
ADCYAP1R1
RYR2
LAMA5
COL16A1
GALNT15
COL9A2
CD38
CHDH
C3
ECM2
HS6ST1
ZNF81
CD63
ATP10B
RHOQ
ARHGAP6
SNED1
TMED10
TRIM8
EBF4
MSI1
S100PBP
GRIK4
ADORA1
ARHGEF6
SOX8
MCPH1
OSMR
MLC1
WDR11
NFATC4
CIC
DDX46
B3GALT5
VCL
SYNGAP1
PTPRS
LRRC4B
HMBOX1
PADI2
SSBP4
ID3
ITGB8
CYHR1
ITGB1
PHGDH
ADAMTS10
SLC30A1
SNTA1
UTRN
SLC29A4
PPP1R14A
ATN1
PABPN1
LUC7L
CCAR1
NME3
SRSF6
OSGIN2
NAV1
NBPF12
IL6ST
ANKRD36B
EFCAB2
PRPF40A
LIX1
RALGDS
PEA15
CYP4F3
SAT1
PLPP4
SLC9C2
PTAR1
CLK1
LRRN1
LCORL
EFHC2
ENAH
CSPG5
METTL7A
IQCK
SSFA2
IFITM3
FAT1
EMID1
DDX3X
GRINA
THNSL2
LAMP1
TGFBR3
SLC38A1
GPT2
MAMLD1
SP1
CDH26
CXXC5
PPP1R1C
FADS1
BAIAP3
ANLN
ZMIZ2
TTYH1
KCNN3
ADGRG1
PLCXD3
ENPP4
PHLDB1
PON2
QDPR
CLIP2
MTSS1L
COL5A3
PRPF38B
MAPKBP1
SEPT8
MAP2
ASB3
MAP4K5
LRRC9
FAM171A1
PXDN
S100A10
CCDC80
ZBED5
LAMA1
SHC2
TSEN15
CASK
ASXL1
PHYHD1
STT3B
CALCRL
DHRSX
TNK2
USF2
CCNL2
HNRNPA2B1
PLEKHG3
LAPTM4A
NADK2
AK9
STOM
PDGFRB
RNPC3
PLPP1
PLCB4
DTX3
CPM
BHLHE40
HNRNPL
NACC2
CDC42EP4
MAZ
KIF5B
BAZ2A
CTSF
EFHB
MDM4
PTCH2
ARRDC4
OSBPL11
GSN
ASCL1
MTA1
PCBP4
ARHGEF17
LUC7L3
SMARCD3
MOB1B
TIMP3
NOTCH1
PARP9
BAIAP2
LTBP3
PAX6
SMAD4
OGFRL1
STARD7
TPPP3
CROCC
CAB39L
DTX1
GYG2
TAPBP
COG2
SH3GLB2
ARFGAP1
PWWP2A
DYNC1LI2
FAM181B
SOX21
NLGN3
ROGDI
FRS2
RHOB
RNF213
AGRN
ZNF235
SLC25A18
STX2
ZNF641
EIF2S3
NPIPB5
CNP
FASN
GAS2L1
CLCN7
CREBZF
WDR6
LSM6
LFNG
WDR78
GPR37
LRRC8A
CSF1
BRD2
SF1
PUF60
SSR3
RASSF4
CPEB2
CRTAP
ZNF589
SF3B2
UPF3A
ASXL2
SPG21
SALL2
CFAP47
VPS28
EMP3
TNPO2
FAM76A
SPPL2B
CASKIN1
TMEM74
LRIG2
WDR13
ZKSCAN8
MAX
RNF13
G3BP1
PRMT2
SOX9
GMPR
ULK3
CEP78
NKAIN4
TSPAN3
TCP11L2
BCKDHB
TRAM1
IL11RA
PFKL
SAMD1
EWSR1
ACADVL
RPS27
CACNB1
COBLL1
GNB2
IP6K2
MED13
LCNL1
CLK4
IFI44
EMX2
TRIQK
ATP8B2
LAMA4
GEM
D2HGDH
SLC38A3
EFHC1
CARNS1
KIAA0930
GIGYF1
TTYH3
TYRO3
PDE8A
MDM1
ACKR3
SLC35B3
CCDC50
IGFBP5
PKN1
SGSM2
AGT
EMC2
U2AF2
SMC5
GRIA2
CAPS
APOD
IRF2BPL
APOE
VASN
LSS
MBD6
SPSB3
IFI6
ZNF318
KIF27
USF3
SLC6A9
CPNE1
HNF4G
VWA3A
NUPR1
HDGF
CLIC4
NFIX
TMEM14C
ATIC
CCDC175
NFASC
THOC2
SLC27A1
LARP7
AXL
HEATR4
LRRC1
ARHGEF40
MLLT6
NUMA1
YBX3
ZNF704
SYMPK
PLTP
LRFN4
FREM1
ANXA5
ANAPC5
PAQR6
RING1
FRMD6
TANC1
FEZ1
ACIN1
ZIC5
PNPLA7
ZNF717
EXPH5
SLC3A2
GFPT2
NDUFS2
ACAP3
AMER2
CERS2
OBSL1
INPP1
ANTXR2
ZMYM3
MYL6
RCC2
PEX2
TECR
ARMC3
SMPD4
IGDCC4
KIF2A
BSG
RNF170
SEC61A1
ZMPSTE24
AMOTL2
ZBTB7C
LASP1
SNX7
SLCO1A2
KLHL13
PRKAA1
KAT2A
MAF
MAG
GORAB
ZNF555
TP53INP1
FZD8
ZSWIM8
ADAMTS6
ANKRD50
CHTOP
AKAP1
HSD17B14
TIMM23B
FAHD2B
SON
ZNF43
C1orf198
APLN
SMOX
HLA-E
DNAJC3
PRKD3
NASP
MUM1
PLPPR2
FBXO44
ZNF24
IFRD1
CDK10
SLC16A9
MASP1
AMPD2
SH3BP2
UCKL1
LRCH4
CCS
SRPX
SHISA5
XPOT
DDIT4L
GATAD1
SKA2
CDK11B
WWTR1
ECE1
MICALL2
ABCD3
ARHGAP39
VANGL2
NTN1
HSPB8
RDH10
ZIC2
TMEM19
ESD
KLF7
TP53INP2
PCDH17
TRIB2
S100B
YBX1
GNAI2
SCRIB
CASP7
B4GALT2
LINGO2
FSTL1
AQP1
GORASP1
TBCB
SDC3
TMEM219
IL17RB
ZNF430
CMTM6
POC1B
MFSD11
STARD3
PPP1R13L
ARHGEF10L
SEPT10
ADAMTS3
ZNF592
SALL3
KDM3A
PHF10
GTF2H2C
SELENBP1
PFN1
RAB11B
TMEM38A
SLC35B2
PRCP
ARVCF
FAM227A
ATXN2L
BHLHE41
GSTM3
GPSM1
CALU
SH3PXD2B
NFKBIA
WDFY2
GLIPR1L2
ABCB9
JUN
RBMS1
BCAS1
FAM69C
IRF2BP2
NAGLU
BARD1
ITGA7
LRP6
SYPL1
CREB5
SHISA4
TMEM123
KCTD13
CD109
VRK2
QTRT1
MITD1
ABCA2
GNA13
SAT2
ATP9A
SLC48A1
ATG4B
AIF1L
DIAPH3
CADM4
ZNF264
C1orf52
SLC5A11
TCEA1
MYRF
COTL1
C2orf88
PBXIP1
FRMPD3
HERC3
USP39
PHF11
NBPF1
CLDN10
IFI27L1
HEXDC
GPT
PRR16
PPP2R1B
IFITM2
HNRNPF
SLC13A5
IFT20
DNER
SDCCAG8
POGK
CPSF7
IGSF11
APLF
PTH1R
CCDC173
DCAF8
C9orf72
PPM1D
MEGF10
LRRC58
FAM167A
CNTNAP4
PRRC2C
HIP1R
PBLD
SMTN
CEP170
SPAG1
SSNA1
SLC2A10
CFAP44
LIX1L
FAT4
TRDMT1
NEIL1
ANGEL1
TMEM184B
DUSP1
TFRC
MXI1
ZBTB34
DCXR
SCAP
VWCE
ERMN
ETFB
GAA
CDS2
CDK11A
TAF1C
KIAA1147
GPC1
RHOBTB1
ZNF862
SLC41A1
TMEM94
LAMB2
RASSF3
TMEM129
C2CD2
FSTL3
ADAMTS9
PPP1R16A
ANKRD9
CRY1
NUP43
DRC1
CPNE6
CHD4
MTUS1
TRMT13
NDUFS8
LHPP
IDH2
KLF3
PI16
SWT1
TWF1
MAPK8IP1
TSPAN12
DDAH2
VEZF1
TMEM255A
LYPLAL1
ARPC5
RAB2B
SLC7A5
STAT2
MTMR10
SYNCRIP
NHS
CSNK1E
LGALS3BP
TPT1
ZNF652
ITPA
ELK1
EPOR
IWS1
CHST9
ZDHHC8
MOB3B
RPS21
ITGA6
PDE9A
IQUB
ZNF208
PLXND1
FAM102A
RBM28
PLA2G16
SEPHS1
DUSP18
PPP1R12C
BAZ1A
GAS8
MVB12B
PMP22
GAMT
DAG1
DTX3L
IQCG
ANKRD40
FIBIN
PHKG1
CRYAB
ASCC1
STK36
SEC22C
RAB29
EDNRB
EEF1D
SFT2D2
STK11
ELOVL1
HMG20B
CNTN2
PTP4A3
HSPB1
ELMOD2
SEMA3B
SBF1
CIB1
ZBTB40
STAG2
EMP2
SEMA4A
EEPD1
VWA1
ALAD
ZNF449
KCNIP3
SIDT1
DUS1L
PYGM
FRMPD2
MAP3K1
INPP5D
COLGALT2
POU3F3
ZBTB10
CA2
ZNF568
TUBGCP6
ZNF706
MAPK12
CD9
IKZF4
DDX59
PHF1
IGSF5
HEG1
NT5C
ADIRF
ARID2
HOOK2
TMEM9B
HPS3
MLST8
UBXN1
IL13RA1
IFI27L2
KIF6
RSAD1
WWC3
LPAR1
CCDC85C
MOG
CYP4F12
DNAJB2
NPC2
NPEPL1
PAWR
PTBP1
BTBD7
ZNF891
CSRNP1
HADHA
AP3D1
SLC9A3R1
STK32A
CHPF
LYRM2
PDE3A
ARL5A
RDX
COL4A5
INSIG1
N4BP2
PCED1A
UAP1L1
PCF11
CARHSP1
SOX12
CARD19
BTBD2
PHKA2
PPP4R2
HNRNPA1
KIAA0895L
SLC26A5
ADI1
SLC6A8
LIFR
CHST12
DAD1
GPAA1
TOB1
FLNB
NTNG2
SMPD1
GGA1
COLGALT1
OGFR
AKAP17A
ZNF431
MTURN
ANAPC16
CD55
L3HYPDH
TNFRSF11B
LZTS2
STXBP3
GRAMD1A
RGS22
GPS1
TRIP6
DNAH6
SIGIRR
PPP1R10
VPS52
CPSF4
SDC4
PER1
CSK
EHMT2
ARSB
TRAF7
GNG12
FAM50A
AGO2
COL6A1
CDC34
GINS3
FAM219B
MAN1C1
RASSF2
ZNF135
RNASE1
FAM221A
ENPP2
ZNF219
ARID1A
GSTK1
SLC25A1
ZNF692
CD46
SLC7A1
SLC44A2
NSMCE4A
SUN2
SUMF2
TBC1D17
RGL2
RBM22
TTC32
C6orf118
CXXC1
ZFP36L2
SDF4
TMX1
TMEM216
ZNF684
RFTN2
TSNARE1
REST
IFFO1
ZNF559-ZNF177
KDM7A
MDGA1
GLIPR2
SURF4
NR1D1
SFI1
DDIT4
SRRM1
KCTD15
G6PC3
COG4
RAPGEF3
ZNHIT6
PXK
PIM3
AGAP6
SLC39A1
MID1IP1
ARHGAP1
ERLIN2
ITGA3
FBRSL1
RNPEPL1
TRIM22
YKT6
COPE
FANCL
HP1BP3
ZGRF1
LMNA
ERMAP
TEX264
BAG6
RASGRP3
RFX1
TXLNA
GBA
PDLIM7
RAB23
GDF11
BCL9L
STX4
PAK4
ZNF35
SNX19
TAF6L
BACE2
EMC10
P3H4
ARL10
ITGB5
PIDD1
KIF21B
POLR2J
NELFCD
APH1A
IKBKB
HSPA1A
DMPK
VWA3B
ARAP1
ZNF316
KAT6A
PATL1
DEK
EPHX1
SDR39U1
NAIP
IQGAP1
KIF13B
MED28
DACT3
ANKZF1
C7orf26
GTF3C5
C12orf65
MKX
SLC25A17
TMED4
CERCAM
NKX6-2
PRKCSH
UNKL
FABP5
MRPL48
HCFC1
RFNG
TMEM222
SNAP23
C4orf47
NEDD4
ZNF606
HDAC1
OLIG1
DCAF12
USH1C
PPP2R3B
TAOK2
BBS2
NME4
TSPAN6
SH3GL1
DBP
MAPKAPK2
RHOC
HES6
USP2
HSD17B7
TMEM134
TMCC3
PPP1R15B
HIPK2
KAT5
POLD2
CNOT3
DGAT1
SPAG9
FAAP20
POMT2
PIAS3
ZNF226
RBM10
CKAP4
POLR3H
ALG10B
PRPF31
CLUH
SRRT
CDK19
ANKRD18A
MAF1
FAM182B
SPX
SH3PXD2A
TPD52L2
KEAP1
PDPR
ABCB8
TMC6
P3H2
KANK2
TMEM128
MEMO1
RXRA
CD58
GJA1
NBPF11
EML3
IRAK4
HES1
MEX3C
EFHD1
NEB
HACD2
BSDC1
TBKBP1
SLC16A1
MAPRE1
ABHD6
INPP5E
EFS
FLNA
CCDC81
SOX2
IL17RC
HSPBAP1
TCF7L1
BACH1
ROBO3
INTS1
NLGN2
BAHCC1
PPP1CA
GJB6
THEM4
INHBB
ELK4
SMG9
EFEMP2
NUP188
TNS2
TMEM147
CIZ1
NCSTN
CYB5R1
HOMEZ
MPST
NTSR2
HAVCR2
USP13
TRAFD1
PLXNB2
UGT8
CDK5RAP3
VARS2
SCAMP4
TMEM87B
P2RY1
SCPEP1
ASPSCR1
FLII
CAPN1
LMNTD1
KIF1C
PLIN5
COASY
CETN3
NRDE2
HPS1
PBX2
TMPRSS5
FAM124A
SALL1
RAB34
SPEG
CPEB1
UBTF
METTL3
DCLRE1C
C21orf2
PIGG
KCTD20
SETD7
PLEKHH3
CALR
MCMBP
TRIM41
DGCR8
NDST1
TMED9
PEPD
TBC1D13
MFSD10
MOSPD2
HEATR5A
MPDU1
EHD1
ZNFX1
SLC30A10
BTD
C5orf49
ATAD3B
CHMP1A
SASS6
PCDHB12
BDH2
SLC2A8
ZNF608
C6orf48
IGDCC3
FCGRT
UNC5B
NR4A2
NPIPA1
GRAMD4
RGS11
ZNF765
RCBTB2
TPM4
SLC26A2
DNA2
ZIC1
ECH1
DOT1L
LMAN1
TAP1
PLA2G6
HADH
GSTM4
AUP1
LRIG3
SLC7A10
CYBRD1
ARHGEF1
P4HB
ECI1
DRAM1
PTK7
DERL1
FOXRED2
PDP2
CNDP1
B3GNT5
CORO1C
NAGK
COMMD4
PDLIM3
DPP9
DIXDC1
DNALI1
TM7SF2
SOAT1
XAF1
PXN
YOD1
TCTN1
IFT140
GXYLT2
PRPF39
ZNF566
FN3K
LBR
PIAS4
ARHGAP10
SNTB1
POFUT2
SFT2D1
HBP1
GLTP
TRAPPC3
CMTR2
METTL17
CTSH
SLC25A43
MVB12A
KIAA2013
IZUMO4
SCML1
PGPEP1
ZNF107
KIAA1755
MCRS1
SHROOM4
CHST15
CC2D1A
FZR1
KY
CHADL
CMBL
RAP2C
ZBTB37
DAZAP1
FKBP10
CYC1
ATRAID
MYLIP
FBLN1
CBR1
TRIOBP
ASIC1
PCDHB4
SEPSECS
HLA-A
SEC24C
GNPTG
MAN2C1
DPH7
RPS6KA4
DMAP1
NELFE
S1PR1
PSMC5
PATZ1
FBXO30
SCRN2
CENPB
AATK
GSTM5
MOV10
FKBP2
ABCC10
TOB2
TMEM135
NPC1
AP4M1
GTPBP6
TRMT1L
KITLG
BRAT1
KIT
GDPD2
APBB3
C17orf80
KDELR1
TMEM138
FBXO17
DNM2
PLLP
SLC25A13
SLC19A2
WSCD1
KHSRP
HDAC5
COMT
CEBPB
CC2D1B
RPL12
RNF141
JUNB
USP38
SEMA4C
C1orf123
SIRT2
COLCA2
CWC25
MFGE8
NKX2-2
GALNT10
PMPCB
MAPK11
ZNF224
PLEKHJ1
SORD
STX5
PIEZO2
RER1
MAP3K14
POLDIP3
KRI1
SLC38A10
YES1
PTOV1
TNFRSF1A
UNG
FAM118A
SEPT4
HSBP1L1
ZBED3
ATXN7
JDP2
MVD
ELOVL7
CERS4
AGO3
ADCK1
PIGQ
CTSO
SLC12A4
CPQ
CLASRP
SLC25A39
ZNF512B
BMP1
PIEZO1
ANP32B
PRELP
WIZ
TMED7-TICAM2
PRR14
IPO13
SMO
DZIP1L
NSUN5
SPESP1
TBC1D12
SERINC5
ARSD
ABCA8
CD82
GCN1
CFAP54
DNAJB11
SLC25A25
TST
SNX6
PTPN23
C14orf93
ILVBL
ANKRD13D
UNC119B
MYOM1
NDRG2
SLC39A13
IRAK2
IKZF5
SPATA2
MSN
ATP13A1
MYO9B
FAM198A
PACS2
OSGEP
MITF
ANKRD52
CAD
TRO
ZNF787
PIM1
TXN2
PABPC4
TSC2
CCDC40
NAA40
KLHL21
SZRD1
GMEB1
ATG2A
LDB3
CASP3
LEMD2
ZNF703
HLA-C
NMRAL1
PICK1
MNT
TRMT10A
RETSAT
NR4A1
TTC21A
URM1
LITAF
MIER3
CCZ1
CHKA
SULF1
HSD17B6
RNF135
MPP5
S100A16
ZNF460
CTDSP1
IFIH1
MKNK2
MAML1
TLE3
EMC8
ARX
CD22
ZNF630
ZNF487
SAAL1
CPNE2
DNAJB1
DSCAML1
HEY2
SCAMP2
REXO1
RARG
WDR92
GALNS
DENND6B
CRISPLD1
ZNF677
PCYT2
RANBP3
DVL2
RPS15A
TCTEX1D1
FBXO46
RNF215
RHBDD3
FAM160B2
CREB3L2
FA2H
SH3TC2
PPIL6
ZDHHC20
HNMT
SPATA20
LRRC23
DAPK3
NDE1
LATS2
ZNF624
RWDD4
KDELC2
POMGNT1
MIB2
TK2
SYVN1
PLEKHH1
ARSA
RAB27A
SLC25A42
FLYWCH1
ARHGAP17
PLIN4
BAHD1
ATP11C
PLBD2
ZNF587
TRABD
GPR137
P2RX7
FOLH1
CCDC144NL
PHLDA3
SLC4A3
NOL8
KCNMB3
ETAA1
DDB2
RPS6KB2
FASTK
FAM107B
ALPK1
ATAT1
GALM
ZNF776
EIF2B5
HDAC11
EIF2B4
ARHGAP33
SLC12A9
CX3CL1
TPRA1
MED16
TMEM145
ZNF211
SNAP25
MYO15B
PRR18
MAGT1
KLC4
WDR91
MED25
ATOH8
PLD2
ASPA
ADAM15
MAP2K7
TMEM127
CNNM4
SH3BGR
TRAM2
EMP1
TMEM120A
KLF6
PYGO2
BIN1
NCAPD2
BEST1
PPP4C
H3F3A
ARFRP1
SMARCD1
CLTCL1
IFI16
PNPLA2
ZNF415
H2AFX
MOCS1
HMGCL
STARD9
GRN
MANEA
SHROOM1
TEX15
FPGS
SPNS1
TRMO
GINM1
SLC35E2B
TMEM176B
USP36
ZNF121
ZNF397
EIF2D
NBPF9
MCL1
MUTYH
ACADS
ACSL1
C1QTNF3-AMACR
RILPL1
SLC2A1
CDC25B
RBM23
LRRC34
TGIF1
PXDC1
NXF1
TRAF4
LRAT
DOCK1
SCAMP3
CD99
DYNLT1
PABPC1L
NPIPB4
DDRGK1
HIF3A
FAM3A
CDH19
LAMA2
CD151
NCLN
GOLGA8N
NEDD1
DAGLA
KLF15
ZNF440
CNNM3
FYCO1
PDGFA
C6orf120
ANKRA2
TEP1
SLC8A1
RGS9
ZNF500
COBL
MYL12A
PSKH1
RHOU
FBXO15
C2orf68
LMF2
SLC8B1
UNC45A
CFAP61
TPRN
TESK2
RABEP2
NEXN
ZNF22
PPP1R3E
CLCN6
PHF13
GOLGA6L9
GUSB
TOP3B
ZNF618
SFXN3

### Sheet: Page8_e44.ctrl.dn
ZBTB20
DST
PLP1
SOX5
FMNL2
SIK3
MBP
CLASP2
FRMD5
CDH20
GFAP
PTPRK
MGST1
CNTNAP3B
CABLES1
KCNQ3
PCDH7
GABRB1
FAT3
SLC44A1
ARHGAP24
UNC5C
TCF4
PPFIA2
DGKG
SLC24A2
EFNA5
SPARCL1
HOPX
NCAM1
PEX5L
CHN1
ELL2
XKR6
MAST4
DOCK4
TPST1
WWOX
KHDRBS2
MAP4K4
ZSWIM6
ARHGAP26
TRIM9
PTPN9
TRIO
FHIT
ATXN1
AHCYL1
RTN4
TNIK
GPC5
CLIP1
RGR
FARP1
MGAT4C
TSC22D1
DGKB
LDLRAD4
SLC4A4
PTK2
GNA14
CRIM1
EXOC6B
OPHN1
ACSS3
ARAP2
AKAP6
OTUD7A
HSPA8
PTPRG
MAPRE2
ATP2B2
ST18
MKL2
MAPK4
GPM6B
TJP1
MRVI1
ITSN1
MSI2
ERC2
ABLIM1
MEF2C
SQSTM1
PITPNC1
AKAP13
CHL1
CD47
MT3
MCF2L2
CHI3L1
TOX
PCLO
INTU
RGL1
GPX3
PTN
RBFOX2
RYR3
TXNRD1
ALDH1L1
ADAMTS17
ENOX1
PHLPP1
BTBD9
CACHD1
UBE2H
SLC14A1
CMIP
RORB
PIP4K2A
CTNNA3
DTNA
SLC39A14
ARHGAP21
AGAP1
CDH18
SLC35F1
TMTC2
TRIM2
CYFIP2
NRCAM
VSNL1
KCTD16
DIP2B
LIMCH1
ENTPD1
PRICKLE2
LMO3
PJA2
ASPH
PREPL
BAALC
ALCAM
SEPT7
CALM1
GALNT18
OSBPL6
THRB
SRGAP3
ESRRG
ASAP2
DAAM1
UGP2
EPHB1
NCKAP5
ATP2C1
RTN3
EGLN3
MAGI3
ATP8A1
MAP3K5
ITPR1
SHROOM3
ZFYVE28
DYNLL1
NTRK3
TCF7L2
ATP1B1
ZEB2
GABRB2
ADGRV1
PHF21B
FLRT2
ZDHHC21
ATP2B1
SMARCA2
ANKRD26
YWHAG
CACNB2
RNF150
TCF12
MFHAS1
PLXDC2
CALM3
AKAP12
AQP4
CNKSR2
FOCAD
CLSTN1
NRGN
GALNT2
DLG1
RPL15
SPOCK1
TMSB4X
CDK14
STXBP5
CCK
BASP1
STXBP1
CSGALNACT1
CHPT1
KCND3
ALDH1A1
MAP7
HSP90AB1
CLU
PLXNA2
SPATS2L
BMPR1B
ZFPM2
ARHGEF12
NHSL1
SYNE1
CDH10
CACNA1C
ARHGAP35
INPP5F
BICC1
ATP2A2
MARCH1
HMGB1
ZNF483
ASTN1
CDHR3
REPS1
LRP2BP
R3HDM1
DZIP3
MSRA
YWHAB
EPHA6
SEC14L1
ATP1A1
GLRX
NR3C2
QKI
NEFL
GRAMD1B
SRP14
SMURF2
PNPLA8
MARK1
SEPT11
SFMBT2
NRP1
TMEM241
BRINP1
SLC25A37
RBMS3
ABI1
ZFP36
UNC80
SCN2A
COX4I1
YWHAZ
PACS1
SLC25A12
C1orf21
TMEM144
ITPR2
FAM49A
STMN1
ACTG1
NFAT5
SGIP1
MDH1
BRINP3
ATP6V1A
ARHGAP32
ETV6
GLS
OLFM1
RNF220
TSPAN7
CLTC
EIF4A2
HIF1A
MAN2A1
PLEKHA5
SERINC1
SOD1
RGS4
BRINP2
SNAP91
AP3B2
NQO1
GABRA2
SCMH1
GRID2
ITPKC
NPTN
TUBA1B
COL5A2
YWHAH
PTPN13
UNC79
KLF12
CCNI
WDR17
ZEB1
RPL41
FOXN3
GLCCI1
ENO2
PEBP1
ROBO1
GNAS
DOCK5
CHST11
FRMPD4
FMN2
HERC1
ARPP19
HSPA4L
PDE7B
ATP6V1B2
BCAR3
HSPH1
APOO
TMSB10
MERTK
NDRG4
GAP43
PCSK1N
LUZP1
HINT1
PNMA2
STMN2
ACTR2
AAK1
NRG2
MLLT3
DNAJC6
MBD5
DDAH1
GABRG2
MAP1A
CAMK1D
SPRED2
ROCK2
NEK1
NSF
KCNC2
PAMR1
PPIA
KIF3A
NAPB
NECAB1
BMPR2
ACSL3
NAMPT
KLC1
FRYL
RAB6B
SLC4A10
GABRA1
KIF5A
CAMK2B
SETBP1
PPM1L
SLAIN1
MAP3K13
TBC1D1
BEX1
SYBU
GRID1
AHI1
RPS6KC1
CAMK2D
CAMTA1
CTDSPL
ARHGEF7
SHISA6
USP11
PGK1
GRM3
AHCYL2
AIG1
EXT1
PTPRN2
LIMS1
LMO4
DPY19L3
ELMOD1
PRKCB
OCIAD1
MED12L
EHBP1
FBXW7
CADPS2
GNB1
TMEM178B
CPNE8
ERC1
LONRF2
ASAP1
RANBP9
NEFM
TMOD2
PGAM1
MYEF2
NDUFA4
NDFIP1
GRIN2B
ENC1
DMXL2
MLF2
COX6C
GAB1
DNAH7
RAB3C
PLEKHA6
GPD2
CAMK2A
NELL2
HSP90AA1
DDX31
POU6F2
ARNT2
UQCRH
CELF4
PBX1
ZHX3
TMEM132B
COX7C
EID1
SPIDR
FAM19A2
HDAC8
SH3RF1
FGL1
GABRA4
EFR3A
PLCL1
RHEB
PDP1
PKIA
ARID5B
SHTN1
KIF21A
GRIA4
DNM1
PI4KA
PKM
VPS13A
PIR
ATP6V1E1
AES
NEDD4L
ABI2
MGST3
ST6GALNAC5
TSPYL1
MYCBP2
UBE2B
ZNF248
FMN1
PPP2R2C
DZIP1
CREG2
FARS2
TTC3
SPTAN1
ITM2B
ADGRL2
SCN8A
ADCY1
BTBD8
CDH2
SIPA1L2
UCHL1
NDUFS5
APLP2
LGR4
TRAF3
CAMSAP2
THSD7A
MAP2K5
BICD1
PLD3
DCAF6
SCG3
GSK3B
ACTB
GMDS
NOL4
ARMC9
PRKAR1B
ACTA2
INPP4B
ADAM23
TMEM108
CCPG1
UQCRB
RUNX1T1
NCOA7
TRIM37
KIAA0319
DENND5B
PPP1R12A
ANO5
ABAT
ATP6V1C1
EPHA4
NAP1L3
AKAP11
ATP6V1H
SSX2IP
PDZD2
CALY
KHDRBS3
DENND1A
GFOD1
NDUFA5
STRBP
GCC2
CEP112
SARAF
ATL2
SESN3
TAGLN3
PRKAR1A
EEF1A2
DSTN
PRNP
AEBP2
CAMK4
HIVEP2
NCKAP1
RAB3GAP1
SMS
CADPS
OSBPL8
CST3
TMX4
SYT16
ATXN10
YWHAE
TOMM20
CCDC6
UBB
GALNT11
CPEB3
RANBP2
MORF4L1
G3BP2
VDAC3
NCDN
PGM2L1
ARFGEF2
NCALD
RAB6A
AP3B1
PAM
SLC9A6
WDR60
CCDC85B
FAM19A1
EEF2
ZNF98
NLGN4X
MYH10
GRIA3
VWA8
SERPINI1
PDZRN3
PDXDC1
RPL14
ARNTL
PIP5K1B
SPAG16
PTPN4
MAPK1
IDS
RASA1
EIF4G3
VAV3
AFF3
KIFAP3
TUBB2A
NUAK1
NR6A1
FAM126B
ZYG11B
SEPT3
SUMF1
MYT1L
ZNRF3
C2CD5
TLK1
CHCHD2
CDH12
RAB11A
FAIM2
VEZT
TIPARP
ARMCX3
MICU3
PSMG4
RAP2A
MAN1A2
TERF2IP
JMJD1C
ELAVL4
FHOD3
UQCR10
ARPP21
MLLT11
HECW1
TTLL7
RAPGEF2
TCAF1
SKP1
MOBP
ABHD3
SH3GL2
SCG5
DHX36
STAU2
ZFYVE9
GUCY1A2
FAM162A
ARHGEF9
DDX24
CDKL5
EML6
ZSCAN18
SYN2
SLC30A9
YME1L1
ZNF91
FAM13A
C16orf45
HK1
TRPM3
BEX2
MTCH1
PPP3CB
ZBTB18
PPIP5K2
SORBS1
CPEB4
CACNA1B
SIPA1L1
DYNC1H1
SCN1A
ST7
MAMDC2
NAP1L2
MNAT1
WASL
DAPK1
MYO5A
NEBL
DAB1
PTK2B
NRG1
TMEM165
SPRED1
RASAL2
CCDC92
PIAS2
KATNAL2
RGS20
NREP
NCS1
RPSA
GHITM
AMPH
EPAS1
PAK3
SLC2A13
ALK
GABARAPL1
SLC17A7
UQCRC2
ELAVL2
CEND1
IQSEC1
N4BP2L1
VEGFA
ZCCHC7
RANBP17
EGFR
GDI1
NUP58
LARP4B
RAC1
B4GAT1
HIVEP1
NPTXR
EPB41L1
TCAF2
CHRM3
NDUFB1
MAP9
NCEH1
THY1
NMD3
COX7A2
RPL7
BDP1
TPI1
DNAJB6
PSD3
NDRG3
RPS7
RASD1
PPA1
SULT4A1
WTAP
DIRAS2
GABRB3
FEZ2
UPP2
ACO1
GPCPD1
DPYD
EIF1B
RUNDC3A
LMBRD2
ME1
PHYHIP
PPP2R1A
ICA1L
CFL1
HPRT1
BTBD10
MCC
ST3GAL5
DNAJB14
RAPGEF4
GLRB
RABGAP1L
RNF157
SCN1B
FAM49B
GALNTL6
NBAS
SOS1
MEF2A
GLI3
GAD1
LYST
GOT1
MTMR1
PLAGL1
TMEM232
MPC1
CEBPD
MRFAP1
GABBR2
NDUFB2
GNG3
TOMM7
GPATCH8
TCERG1
GABARAPL2
EIF1
YTHDC2
SLC12A5
PRKG1
DCLK2
MAOA
HLF
TARBP1
CAP2
MPPED2
EPB41L4A
HECTD2
SERINC3
LRRC3B
ABHD2
MAGED1
LYN
LGALS3
VDAC1
VSTM2A
CNRIP1
OLFM3
ZC2HC1A
REEP5
PRKACB
DYNLL2
COX5B
FBXW11
SHC3
PINK1
LRRTM3
CCND2
IPO5
GPRASP1
PPM1A
ZMYM4
DGKI
ARRDC3
RPTOR
HPCAL4
FAM81A
PRKAG2
RPRD2
SLC25A3
DLGAP4
CKB
UBE2E2
SLC22A17
EPB41L5
CHGA
SATB2
BNIP3
NDUFS1
RABGAP1
OSBPL3
DMGDH
TFG
CMYA5
ADAM22
LRRFIP1
CERS6
WIPF2
CCDC171
ATP6AP2
SOX6
SNX3
SGTB
RELL1
CSDE1
SNX10
CYCS
CA8
WDR47
RAB4A
RNF11
DAB2IP
PPP2R5E
ARHGEF11
NNT
CSNK2A1
BDH1
CACNA1A
RB1CC1
SMAD3
EIF4E
KCNB1
CSRNP3
TAX1BP1
RPH3A
MORF4L2
C11orf58
ULK4
ADCY2
RPL36AL
SEC31A
GRIP1
PIK3CA
ATP6V1G1
TRIM23
CHD5
SCAMP5
PAK1
UBE2N
CPLX2
PRUNE2
ATPAF1
FTCDNL1
CPLX1
CNTN4
SUB1
SUPT3H
C9orf16
ADK
MICU1
CTH
SLC44A3
FRRS1L
IMMP2L
FAM168B
TMEM130
SCAI
SPTBN4
NR3C1
TMEM59L
MAP2K1
UBASH3B
CLTA
PRKAR2B
JAK2
PIP5K1A
DOPEY1
RAPGEF5
JAZF1
SYNJ1
PSD
TCEAL2
SNRK
CHCHD10
EMC3
SV2B
PRKAA2
DNM1L
PGBD5
ACADM
UNC5D
HDDC2
UNC13A
LRFN5
PKIG
CHSY1
MZT2B
ATP6AP1
ULK2
RPS6KA3
TUBA4A
CAB39
ATP6V1D
CMSS1
ARHGDIG
PPHLN1
C1orf54
NMNAT2
GNPTAB
KBTBD12
TTC37
BLCAP
MAPK8
EXOC6
CAND1
TMEM160
RPL35A
SLC24A3
KIAA1549L
EVL
CPED1
SGK1
KIAA0513
NDUFA1
AP2B1
LRPPRC
ISCU
SV2A
KLHDC10
NDFIP2
GCLM
DMTN
RIMS3
MYSM1
FAM3C
GNB5
NAA38
APP
CDK5R1
AMMECR1
LMO7
RERG
LDHA
SLC25A4
MROH1
HSP90B1
DTNB
ATG2B
MTPN
ATP11A
CDH9
FAM135B
OPA1
INA
SMYD3
BEX4
UQCC1
SNU13
MARCKS
TSPYL4
LDB2
MLIP
CHGB
UBA5
NRN1
CAMK2N1
GRIA1
PARP8
SMAP2
CAMK2G
PLEKHB2
ARF1
CABP1
NKAIN3
GDAP1
GPR155
INPP4A
GRIN1
PRKCI
ATAD1
YEATS2
CEP85L
PURB
FAM110B
RTN1
ANKRD33B
ME2
NOVA1
SYP
GAS7
KCNAB2
DLG4
SCFD2
GSTA4
ST8SIA3
NDUFA10
SEZ6L2
SYN1
PSIP1
RPL27
TMED8
ADARB2
ANO10
CBLN2
FAM169A
PTGR1
BTRC
IL6R
CIT
RAB14
GNL1
B4GALT6
ATP6V0B
TUBB
NARS
ZRANB3
RAB22A
USP25
ANKUB1
CLYBL
SH3GL3
PNKD
MOAP1
BSN
NETO1
MRPS25
SHANK2
HSPA12A
RAPH1
PCBP1
SIRT5
RAPGEF1
DYNLRB1
DNAJA1
DIO2
PCMT1
ENPP5
GRM7
HPCAL1
YPEL5
MAP2K4
EPB41L3
SERP1
SNCB
LRRC28
ELMO1
CAMKK2
VPS35
CEP70
PACSIN1
ST3GAL1
H2AFY
SNRPN
COA1
SCOC
FGFR1OP
CBX6
RAB18
ABCA5
IPCEF1
VPS50
RNF111
TPM3
HOMER1
CFAP36
KCNIP1
SYN3
COX6B1
WASF1
ASIC2
STEAP2
ZNF385B
COX7B
HABP4
CCT4
TNR
MRPS21
ALS2
SLC39A10
OLA1
RPL31
TRERF1
CDH13
CNST
APBA1
KIF3C
LRRN3
TANC2
TET3
NSG1
SUPT16H
BCAP29
CISD1
AKT3
PPM1E
VPS29
LARP1B
UBE2V2
SLC25A6
PTEN
CCNC
RNF187
PARK7
LY6H
ARL4C
ARHGAP44
NME7
PDE10A
AAGAB
RPL29
TBC1D32
EPB41
SPATS2
DDHD1
MGAT4A
RPL23
RPL6
TRPC1
CDS1
NUDT21
ATP6V1F
KCNJ3
CACNA2D1
RTF1
CUL2
NISCH
NAP1L5
SENP5
GLMN
EFNB2
WSB2
CPE
CHMP4B
SLC1A3
KCTD1
RPL24
USP46
RNPS1
EIF1AX
ZNF25
NOCT
GPATCH2
ODF2L
EDIL3
UHMK1
PARG
ADD2
ARPC2
IMMT
COPA
ARL6IP5
MAP6
C11orf87
LEPR
PSMD14
PTBP3
TSPAN13
PFDN2
COG6
DDX1
SH3BGRL2
PTPRT
NCK2
RPL10A
MRPL33
PACRG
SLC41A3
SLITRK5
DOK6
RHBDL3
STX1B
KCNH7
C3orf58
TUBA1A
KCTD8
PRKCZ
PRELID2
MCTP1
CYP2J2
ITGB3BP
RGS7BP
HNRNPD
EIF2S2
ATCAY
TMEFF2
FGFR1OP2
AP3S1
SMIM13
IPO7
DENND1B
SCN3B
ZMAT2
COX7A2L
EPHB6
AGAP2
JARID2
MAP7D2
ZNF345
SARS
ABCD2
GPR162
NDUFB4
CCSAP
TMEM181
PIN1
RPS3A
FBXL17
SLC35G2
DNAJA2
RGS6
PSMD12
LIN7A
FBXO34
NFIA
AASDHPPT
ARL6
YTHDF2
TMED2
GLDC
CAMKK1
BMPER
GADD45GIP1
PCP4
SEMA6D
MYL12B
MAP1LC3B
ANXA6
ABL2
NLK
ACTN1
SCFD1
LRRC49
TOLLIP
KIAA0825
ATP8A2
TPCN2
STMN3
PGRMC1
JAKMIP1
ZNF536
SYNPR
LAMTOR5
ELOVL6
MZT2A
MAPK8IP2
MAL2
RBFOX3
NIPAL2
OTUD3
CNOT7
PUM3
ZNF44
HS3ST5
PID1
SH3RF3
SNCG
FUT10
DDN
CRMP1
LONRF1
LRRK2
SUMO1
ATL1
TESPA1
ETFDH
WRB
IDH3A
CEP126
DCTN5
CACNG8
NIPA1
MSH2
JPH4
CHCHD3
DCUN1D2
WDPCP
ACTR10
TIPRL
LMTK2
PTPN14
NECAP1
KRAS
FN1
HS3ST3A1
SERPINB9
TBC1D10A
SYNPO
PITHD1
ATXN7L3B
RAN
TRHDE
ACTR3B
FLOT2
TUBB4B
SS18L1
C7orf50
SLC43A2
UBQLN1
BOD1L1
SLC4A7
SUCLA2
RAB3A
TXNL4B
CCDC149
TTC39B
ZCCHC17
CLSTN2
SPOCK3
TBC1D4
NAA50
GLO1
RUNDC3B
GMCL1
NDUFB5
CDYL2
GFRA1
EFCAB6
ERI1
SLC41A2
CKMT2
PLPPR4
NLRP1
SNAPC3
VDAC2
GLIS3
BAG5
RNF180
ARL17A
SGCZ
GPR158
UBQLN2
CLVS2
ERH
DYNLT3
SPATA7
PDE3B
NFX1
ATF7IP2
MIOS
KIAA0586
C6orf106
SRRM4
ZNF365
MAT2B
NDST3
TSPYL2
AP3M2
SORBS2
PTPRZ1
GDA
PGAP1
ZC3H15
CNTNAP5
CEP192
TMEM14A
SPCS1
CACYBP
AMN1
MAPK9
ME3
GATB
ZC3H8
C1orf115
MTMR6
RNF34
COPS2
TMEM117
BAIAP2L1
KLHDC3
STK17B
SHROOM2
METTL6
ACVR2A
CAPNS1
SLC25A27
GGT7
VAMP1
XKR4
CMAS
KIAA1211L
DIRAS1
RNF208
PTPRN
SNX32
SYT13
RIMBP2
SYT4
TTC39C
NUS1
PHLPP2
HMGN2
JPH3
WDR61
FAM219A
ZFHX2
CEP290
NF2
GAD2
GRB2
MTUS2
TPRG1L
ISCA1
HS3ST3B1
DLD
ITGA9
LETMD1
CRLF3
IARS
CCDC136
CHMP5
PRDM2
TXNL4A
ORC3
RPS10-NUDT3
CDKN2D
TM2D3
BTF3L4
XRCC6
TCEAL3
TASP1
PPP1R13B
PCSK2
FZD6
GOT2
SPATA6L
GABRD
COX5A
ZNF337
PSMB5
ANXA7
PKNOX2
LRCH1
WBP11
MMP16
SIMC1
FUT9
SPRYD3
FXYD7
DPY19L2
PEG10
HPSE2
PTPRO
EPB41L4B
ACOT7
PSMA1
UQCRQ
SEL1L3
SLC4A8
FRMD4B
ZDBF2
PRKCA
FSTL4
LRFN2
STX12
CACNA1D
KIAA1217
IQSEC2
MFAP3
ITGB1BP1
MGAT5B
GNPDA2
FAM84A
UBE2O
SLC38A6
MCF2L
BEX5
RGS17
TMEM178A
PRDX3
LANCL2
MAST2
SLC7A14
FARSB
RALBP1
PLEKHA1
SAP18
KCNB2
LPAR3
GGACT
TSGA10
ST6GAL2
FBXL16
CFAP221
KIF1BP
PCSK1
SRP72
COX11
CAMTA2
AP2A1
ARF4
H2AFZ
ETS2
TMEM132D
FASTKD1
LNX1
BEND6
ABLIM3
CREM
PNMA1
IFNGR2
TTC1
ANKRD30BL
SLC25A5
STX6
TUBGCP4
LMO2
KIRREL3
NMT2
TPGS2
PPT1
MRPL20
MPP7
NEK10
BRCC3
C3orf14
SLC36A4
UBL5
SMIM8
FABP7
NUP93
PPP1R2
XPR1
ARL1
SCN2B
ZMAT4
ENY2
SPIN3
NDUFB11
WDR12
ADCY3
CDK5RAP1
TYW5
RAB11FIP4
ERCC8
DOCK10
C11orf80
MED4
GSAP
NOVA2
MEST
CAMKV
GNG2
ALDH3A2
DUSP3
RCAN2
PSMA7
SERP2
AP2S1
NXN
ACBD3
LRIF1
CAMLG
PIGC
FAM78B
SDHA
KCNQ2
RPE
NFYB
TRUB1
SMIM12
BAG4
ERICH3
PRPF19
CUX2
SMDT1
CLDN12
SLITRK4
PAQR3
CALN1
JADE1
TMEM30A
SORCS1
DENR
ERO1A
LYVE1
CLSTN3
NUDT9
ACTR6
STOX2
KCNH5
DNAJA4
TCEAL4
P2RY14
EML5
KSR2
PPP1R3C
MTMR12
CCDC25
NDUFB6
ARL2BP
SYTL2
MRPL51
C16orf87
EIF3H
UQCRFS1
MGAM
TCEAL7
RRAGA
OTUB1
TRAPPC6B
ATG5
KCNC1
C1QTNF4
C1RL
TUSC3
CA10
CACNA1E
KLHL42
GAS2
CDH8
SLF1
MAPK6
NDUFA12
DIAPH2
NGEF
B3GALNT1
TSG101
CTNNBIP1
C9orf84
COMMD6
GRM1
DGKH
PNCK
NDUFAB1
HOOK1
RAD54L2
RAP1GAP2
FBXO33
ZSCAN31
PPME1
XXYLT1
C1QBP
SRSF8
NDUFA8
PCDH8
PARVB
FAXC
SRPK1
RNLS
UNC13C
CELF5
NRSN1
PHTF1
FAM227B
CCT3
ZNF385D
BBS7
B9D1
MZT1
CD200
GMNN
SLC25A26
NQO2
RALGPS2
ZSCAN5A
EIF4E3
NSL1
ZNF540
SNCA
PFKM
HAGH
COPS7A
KIAA0753
CPNE4
SNRPF
TFCP2L1
NDUFB9
DGKE
FAR2
ZNF529
STMN4
HUNK
TMEM132C
UBE2Q1
GABRG3
ALDH5A1
TATDN3
RASGRF2
LCLAT1
COPS8
ARPC5L
HRAS
CHMP3
MED21
TXNDC16
ERLEC1
PSMD7
PRRT1
HCN1
NCKIPSD
ZSCAN30
PPFIA4
TOM1L1
SLC44A5
SNRPD2
ANKRD29
OPRM1
SEZ6L
SLU7
CDON
EIF3F
NDUFB3
ATP6AP1L
EAPP
ABCE1
COX10
A2M
ANKRD46
CCT6A
PPIP5K1
HDAC9
NME5
HS3ST4
EFHD2
NAA30
HNRNPH2
SPTBN2
MRPL1
GPRASP2
NHP2
FAM234B
ASNS
C1orf159
UBFD1
VMA21
CSTF3
CDADC1
FGF13
IFIT1
SLC35F3
TFB1M
KCNJ6
PFDN1
DOC2A
PLIN2
PLK2
GOLT1B
NPTX1
ERRFI1
UCHL5
BRI3BP
RANBP1
SYF2
TCEAL8
CRLF1
CDC37L1
FRY
LRRC8B
UBE2QL1
REEP1
TSPAN14
HSF1
KCNK1
MED6
RGS5
CTXN1
RAP1GAP
SUSD4
ROR1
SCAND1
FILIP1L
MALSU1
HMGCR
PTPN1
AP1S1
LMLN
SAMD12
RALB
RANBP6
KLHL2
FBXL14
BCAT1
NOL10
TNRC6A
TBPL1
PDE12
DSE
GATAD2A
RPS19BP1
SLIT2
BCO1
HNRNPA0
SLC16A7
NELL1
PLD5
ISPD
ZNF138
SCN3A
SLC2A12
GLOD4
PDE4A
GBP2
POLD3
TRMT112
PLXNA4
ADGRF3
CDC40
NDUFS6
PHF24
KCNAB1
LMOD1
PYGL
AURKAIP1
RIMS1
SUSD6
DCTN3
KIF3B
TSEN2
SLBP
NOL3
BRK1
CHSY3
FAM149B1
PARP11
FAM153A
ABLIM2
PUS7
C11orf65
PDE4B
FBXO28
MRPL3
FAM98B
PFDN4
MRPL57
FAM117B
SLC1A1
TAMM41
DLAT
DOPEY2
IQCB1
CCT7
TBC1D9
PLA2R1
CISD2
TXN
ANKRD7
ZFPM1
NKAP
RBBP5
GFPT1
HSD17B11
WDR36
MPP1
SYT14
MPC2
FAM196A
PPFIBP1
WDR45
MMADHC
MRPL35
ZNF512
MICAL2
LAPTM4B
ST8SIA5
LAMTOR3
WRNIP1
DCTN6
HMOX2
MAST1
AKR1B1
NAT10
ABCC8
DDT
ZNF175
IL1RAP
OMG
ARFGEF3
BTF3
GLRA3
SVOP
SCG2
TBC1D8
GGA3
MRPS9
LYRM4
LZTFL1
SPRYD7
TAF13
PIP4K2C
GFOD2
DDX25
TMEM8B
RNF6
RFK
NAALAD2
POP1
CATSPER2
ATXN7L3
FSTL5
GIPC2
ZNF549
PCDH11X
SUPT7L
PEF1
KCNH1
NDUFA2
AMZ1
TCEAL1
PDE1C
WARS
CACNG3
WDR31
AGAP9
CCDC102B
RRAS2
DNM3
NMNAT3
EAF1
GNL3
PPDPF
PSMD8
ELOVL4
LYSMD2
DCLK1
PIANP
PRKACA
TCEAL6
GABRA3
ARPC3
TEX9
SNRPB2
TBC1D31
PODXL2
PIPOX
RSL24D1
GLRX5
GTF2H5
ANAPC11
PPID
NXPH1
FAM174A
ZNF362
APOLD1
MRPS36
SPDYE3
ERCC3
POLR2A
DCC
NDUFAF2
WIPF3
DIRC2
PIN4
ZNF280B
SH3BP5
SLC7A6
ADARB1
CNR1
OTULIN
FAM216A
FOXP2
SLC9B1
NT5DC3
NOP58
SLC9A7
RAB27B
ACSL4
POLR2K
GNAZ
CSMD2
AACS
MFSD6
TMCO4
TMEM246
PYURF
RPL7L1
RASGRF1
CNTNAP1
C19orf53
PHYH
KIF26B
STK40
LYRM7
FRAS1
C2orf74
LEPROTL1
VGF
DIRC3
SAE1
MTPAP
TCP1
TP53
EMC7
THOC7
C18orf25
PRICKLE1
GTDC1
STX1A
ATAD2
MYOM2
ARHGAP20
ETV5
ZNF382
YJEFN3
PHB
HIST1H4C
KBTBD7
EMC4
TCEAL5
POLR2E
CCT2
ZNF658
TRIM4
CACNB4
ZNF565
SVEP1
CPT1C
ANKRD24
BCL11A
ARV1
LGMN
SMYD2
LGALS8
REPS2
LSM7
C19orf70
CRYM
ERP29
RPA2
CHCHD6
FAM189A1
UXS1
LDAH
NAA20
MED10
ZNF441
TMEM25
EIF2A
MRPS33
STXBP6
CTNNAL1
HIC2
UBE3D
RASGRP1
ANO3
FARSA
VBP1
C17orf51
TTC5
SH3KBP1
COX15
KLRD1
VTI1B
MAP3K9
FBXO45
SLC27A5
TSHZ3
PSTK
DHRS7
C9orf24
MRPS23
TIMM17A
LEO1
DNAJC2
DACH1
DNAJA3
IAH1
ASPHD1
DLG3
MED29
C12orf57
EBAG9
RNF2
CWF19L1
NUDT2
THOC3
LDLRAD3
LPCAT3
DZANK1
PRKAG1
CPNE5
ZNF682
PRR13
MAML3
FAM200A
AHSA1
COPS3
SLC6A17
GPR22
RUSC1
CXADR
ADAP2
TMEM242
LRRC6
ZNHIT3
CARTPT
EPDR1
LRRTM2
FAM102B
STAT4
ST3GAL6
KARS
FBXL15
EHD3
MRPL22
MDH2
GTF2H3
SYT12
RTCB
SPIRE2
PSME3
BHLHB9
ACVR1B
ABCA10
HPCA
YIPF5
EBPL
BIN3
NPHP4
CCDC112
ZNF804B
MKKS
TMEM183A
SLIT1
FBXO16
EHHADH
PTP4A1
MANBAL
COLQ
ZNF33B
C12orf29
ARL15
TGFBR1
SEH1L
TTC9
FBXL2
PKIB
PRSS23
MRPL15
IGFL4
COA3
KCNT2
RMDN2
PDE1A
IL3RA
RAB9B
XYLB
C12orf60
NDUFAF4
ASCC2
CBWD1
IL1RAPL2
MTFMT
CYTH3
HHAT
BLOC1S2
TXNDC12
TACC2
SLC6A15
CCNJL
NOLC1
PILRA
RPS6KA6
LACTB
RIT2
ZNF675
NIT1
KIAA1549
MED31
DHCR24
TENM1
MTCL1
C16orf58
TRANK1
GPR176
CA3
POLR3F
STS
MRFAP1L1
TFAM
TENM3
PTPRR
MGST2
CEP76
PTRH2
BCAS2
HECW2
ICA1
PTDSS1
NOD1
STOML2
AMPD3
IL1R1
PLCL2
TSPAN9
ZC3H18
MECR
ERICH1
GTPBP3
COX17
TFDP1
SNRPD1
MRPS35
GSKIP
ZDHHC3
SRM
TMOD1
RNFT2
SLC39A8
BLVRA
ZBED4
SEC61G
CBX4
SLC45A4
SRD5A1
AFAP1
MGAT3
POLB
PUDP
TIMM8B
CCDC88C
F8
METAP1D
SYNGR3
HTR2A
CDK7
KIF24
FAM206A
SUMO2
C12orf45
NEU3
MIS18BP1
DENND3
UCK2
SOWAHA
DOCK8
PEX11B
ANKRD31
DET1
OGFOD1
GTPBP2
MREG
GPATCH11
ZSCAN23
PTPN20
PEX26
KCTD12
EPHA3
PFKFB4
RBBP8
STAMBPL1
LUZP2
EPHA5
SRA1
EPHA7
SHISA9
TMA16
GATC
RTN4IP1
TAF4B
ZC3H3
ZNF804A
SGSM1
CA13
TBC1D30
GULP1
RNF175
CTTNBP2
LONRF3
PDK1
SKAP2
C3orf20
ACOT8
LPIN3
RRP15
EIF2B1
POLR3B
SLC36A1
MFAP1
TTLL11
DDX10
HDX
JPH1
PELI1
PANK1
PMM2
RUNX2
VRK1
EYS
SNX8
TTF1
FECH
RRP36
TBXAS1
GRK5
DCBLD1
SLC6A16
ALG11
TNFSF13B
ALS2CR12
RINT1
OSTF1
TMEM163
NKRF
BTBD11

### Sheet: Page9_e23.ctrl.up.uniq
PPP2R2B
ADGRL3

### Sheet: Page10_e23.ctrl.dn.uniq
NPDC1
NR2E1
NEURL2
CTSL

### Sheet: Page11_e33.ctrl.up.uniq
GAPDH
PSAP
CALM2
RAB24
NOTCH2
NBPF14
GABRG1
PLCG1
PPM1K
DKK3
PRDX1
PRDX6
SLC7A11
FAP
TKT
MSX1
RGS3
SERHL2
APCDD1
PAN2
PLEKHA7
EYA2
B3GLCT
CALCOCO1
FZD3
JAKMIP3
CYB5R3
DLL1
SRP9
RENBP
DNAJC28
CASC10
PDK2
PLXNB3
ATP6V0E1
NPAS3
MARS
TIAL1
ZNF770
AKAP7
CD59
MAPRE3
KRBOX4
YPEL3
AK3
LLGL1
SOX13
TMEM106C
PTCH1
PCMTD2
PRPSAP1
SLITRK2
AK1
NBPF10
FGD6
RYR1
RFX2
CWF19L2
CRIPT
SCRN1
RAB30
LRRC37B
MICAL3
FCHSD1
C15orf59
RARB
REEP2
HIBCH
C20orf96
TBC1D5
TSPO
BCO2
ENKUR
EFCAB7
RBL2
KPTN
PCYOX1
RPS24
RABGGTA
GPS2
EFNB1
THSD1
TSPAN31
NBPF15
TUFM

### Sheet: Page12_e33.ctrl.dn.uniq
GOLGA8B
SRSF5
TNFAIP2
CCL2
PML
NDRG1
APOL2
FZD4
FNBP1
OXTR
SPRED3
YY1AP1
HELB
HAP1
LAP3
SLC25A36
BCLAF1
IER5L
SREBF2
EVA1C
PSMB9
STAT3
RGS16
HES4
DDX58
NRP2
ANKDD1A
AVL9
UAP1
PIGA
RCAN1
HSPA5
C4orf19
FGF2
B2M
VAMP5
TLCD1
NARF
OTX1
MIF
PNN
RPL13
SBNO2
ACOT11
IRF1
NUDT3
LUC7L2
MAP3K6
TMCC2
GON4L
SAMD4B
CYR61
ADAR
TRIM56
PARP12
TOP3A
TRIM66
ZNF274
TMEM41B
RLIM
SPDYE2
HSPA1B
UST
FBXO7
ZFYVE26
LARP4
ASAP3
SLC11A2

### Sheet: Page13_e34.ctrl.up.uniq
SAFB2
CXCL14
GOLGB1
N4BP2L2
ERBB4
TPCN1
ARGLU1
ETV1
ETNPPL
BAZ2B
NAV2
RNF24
HTRA1
ZC3H11A
MGLL
PLK5
PRPF4B
AK4
SUGP2
ATP1A2
ZMYND8
WNT7A
HERC2
SPECC1
FAM19A5
MARCH6
CHD9
P4HA1
PLPP3
C1orf61
VPS13C
NUDT4
PHF3
ADGRB1
ARHGAP5
PCDH10
LPIN2
RBM6
SLC6A1
ZFYVE21
GSTM2
OLFM2
MSANTD4
FZD9
PGP
GPAM
WFDC1
HNRNPU
EIF5A
UBR4
LRP1B
PCNT
TIAM1
ABCA1
SLC1A4
OLIG2
FAM217B
CEP350
RNF182
CSPP1
CHST7
FAM133B
BPTF
ZFHX4
PLOD2
LCOR
KIAA1551
GNG7
HYDIN
ZMAT3
EHMT1
RHBDF1
CBX5
COQ9
G0S2
ATP1B3
SHPRH
RAB26
RHBDD2
THRA
TP53BP2
PNPT1
CPT1A
IL17D
CYP4V2
ATP13A4
CRYBG3
LRRN2
NPEPPS
DDX3Y
ARRB1
ANK2
STK17A
MAP7D1
FER
SDC2
PARD3
BUB3
SPRY1
NUB1
KLHL24
SYNGR1
SEMA4D
EPN2
TCHP
RPAP2
TRIP11
MEGF9
CDIP1
SMARCC2
HEPH
TEAD1
KCNIP2

### Sheet: Page14_e34.ctrl.dn.uniq
GLUL
MAOB
RNF19A
EPS8L2
DPYSL2
MSMO1
AHNAK2
PIK3IP1
APOL4
GABRE
RFX4
P2RY6
FIGN
RGN
CFI
HNRNPDL
HLA-DMA
MINK1
SLC27A3
C9orf3
EMD
CNTNAP3
IGFBP7
LRIG1
WBP2
LRRC55
SLC9A9
RPL10
GGT5
TULP3
SQLE
TMUB2
ANXA1
APLP1
MXRA8
DPP10
MAPT
UBAC2
MYBPH
FGF1
LGI4
GPBP1
PIFO
PODNL1
ST6GAL1
STON2
MYO9A
GALK1
FDPS
PDCD6IP
RARRES3
MMEL1
RBM3
ARHGEF10
FLOT1
CRLS1
TXNIP
PTPRF
LETM2
DDX60
ACAT2
MKNK1
MAP1LC3B2
GCKR
C20orf194
PDLIM2
AEBP1
ANXA2
SLC25A28
CSTB
NUMBL
RHPN2
RALGAPA2
UBXN11
PQLC3
ATG14
UBC
TAGLN2
MYH9
ZNF790
CEPT1
C1orf87
SDS
OTUD7B
SRSF7
MED13L
SIAE
ACCS
HNRNPM
MTMR11
DLG2
POLD4
GEMIN8
TUBB4A
TRIM65
U2AF1
FGFR2
WDR1
MTF2
SLC13A3
ZNF83
SAP30BP
PSMB4
HMOX1
CHRFAM7A
B4GALNT1
MTMR3
IVD
C5orf63
CEP164
TMEM234
ZBTB25
PRODH
WDR77
SYT17
POLM
TESC
INTS3
CCDC39
PHYKPL
POGZ
NEK7
CAST
CIITA
CTSA
IL33
SAMD9L
CYP51A1
AKAP10
MTG1
FXYD6
NUP50
GAK
FAM135A
KANSL1
PLSCR4
PLCD1
HMGXB3
NRBP2
SNX21
GTF2H2
SEC11C

### Sheet: Page15_e44.ctrl.up.uniq
GPHN
NTRK2
KCNMA1
NBEA
MACROD2
LRRC4C
DPP6
OXR1
CNTN5
HS6ST3
CSMD3
GRM5
MAPK10
VCAN
NAV3
DSCAM
DOCK3
CELF2
KAZN
FAM155A
PLCE1
STXBP5L
TENM2
DLGAP2
PLCB1
NEGR1
ROBO2
FGF14
MTRNR2L12
ADAMTSL3
GRIN2A
APC2
PFKFB2
ITPKB
ANGPT1
MTRNR2L8
NSMF
ADCY8
KCND2
SCD
SNX31
TSHZ2
DPYSL3
DDX17
LTBP1
SEMA3D
ATP1B2
SREBF1
INO80D
SYNM
ABCC4
CACNA2D3
ARL17B
PTCHD1
JUND
C2orf72
PURG
AP1S2
CDH23
PTMA
RPLP1
IQCJ-SCHIP1
WDR49
MT1M
GRIK2
VIM
SYNPO2
SERPINI2
NAT8L
DCHS2
CCSER1
SLC20A2
CCDC85A
NPNT
SLC25A29
RASGEF1A
PLCG2
CDK9
PLEC
SNTG1
ZNF718
C8orf34
LENG8
CCDC190
CRIP2
SLCO1C1
CPAMD8
SMOC1
SMAD9
BNC2
ANO8
IRS2
ID1
ENTPD2
LCAT
MYO5C
GALNT3
DAAM2
INPPL1
DDR1
SPARC
S100A6
ZNF385A
TLE4
BBOX1
CD81
ID4
TSC22D4
ID2
AR
SREK1
DBI
SLCO3A1
C19orf18
GOLGA7B
AGFG2
SLC7A2
LAMP2
CLDND1
THBS2
ENO1
L3MBTL4
DPP7
LPAR4
NR2C1
WDSUB1
GALNT8
ADGRA3
DAZAP2
SLC27A6
ITGA2
ZNF621
PLEKHB1
ZNF273
FXYD1
PLCD3
PPA2
PTTG1IP
CHST6
PTPRE
ABI3BP
HIPK3
RYR2
LAMA5
ECM2
HS6ST1
ZNF81
CD63
ARHGAP6
SNED1
TMED10
TRIM8
EBF4
S100PBP
GRIK4
ARHGEF6
MLC1
WDR11
CIC
B3GALT5
VCL
PTPRS
LRRC4B
HMBOX1
PADI2
SSBP4
ITGB1
UTRN
SLC29A4
PPP1R14A
ATN1
LUC7L
CCAR1
NME3
SRSF6
OSGIN2
NBPF12
IL6ST
ANKRD36B
EFCAB2
PRPF40A
LIX1
CYP4F3
SAT1
PLPP4
SLC9C2
CLK1
LCORL
EFHC2
ENAH
IQCK
SSFA2
EMID1
DDX3X
GRINA
THNSL2
LAMP1
TGFBR3
SLC38A1
GPT2
MAMLD1
SP1
CXXC5
PPP1R1C
ANLN
ZMIZ2
ADGRG1
PLCXD3
PHLDB1
QDPR
CLIP2
PRPF38B
MAPKBP1
SEPT8
MAP2
ASB3
LRRC9
ZBED5
LAMA1
SHC2
TSEN15
CASK
ASXL1
PHYHD1
STT3B
CALCRL
DHRSX
TNK2
USF2
CCNL2
PLEKHG3
LAPTM4A
NADK2
AK9
STOM
PLCB4
BHLHE40
HNRNPL
MAZ
KIF5B
BAZ2A
EFHB
MDM4
OSBPL11
GSN
MTA1
PCBP4
ARHGEF17
NOTCH1
PARP9
BAIAP2
LTBP3
SMAD4
STARD7
TPPP3
CROCC
DTX1
TAPBP
COG2
SH3GLB2
ARFGAP1
DYNC1LI2
FAM181B
ROGDI
FRS2
RNF213
AGRN
ZNF235
STX2
ZNF641
EIF2S3
CNP
FASN
CREBZF
LFNG
WDR78
GPR37
LRRC8A
BRD2
SF1
PUF60
SSR3
CPEB2
CRTAP
ZNF589
UPF3A
ASXL2
SPG21
CFAP47
VPS28
EMP3
TNPO2
FAM76A
SPPL2B
TMEM74
LRIG2
WDR13
ZKSCAN8
MAX
RNF13
G3BP1
PRMT2
GMPR
CEP78
NKAIN4
TSPAN3
TCP11L2
BCKDHB
TRAM1
IL11RA
PFKL
EWSR1
ACADVL
RPS27
COBLL1
GNB2
MED13
CLK4
IFI44
TRIQK
ATP8B2
LAMA4
GEM
D2HGDH
SLC38A3
CARNS1
GIGYF1
TTYH3
TYRO3
PDE8A
MDM1
SLC35B3
CCDC50
PKN1
SGSM2
AGT
EMC2
U2AF2
SMC5
CAPS
APOD
IRF2BPL
LSS
MBD6
SPSB3
ZNF318
KIF27
USF3
CPNE1
HNF4G
VWA3A
NUPR1
HDGF
NFIX
CCDC175
NFASC
THOC2
SLC27A1
AXL
HEATR4
LRRC1
MLLT6
ZNF704
LRFN4
FREM1
ANXA5
ANAPC5
PAQR6
RING1
FRMD6
FEZ1
ACIN1
ZNF717
EXPH5
GFPT2
ACAP3
AMER2
CERS2
OBSL1
INPP1
ANTXR2
RCC2
PEX2
ARMC3
SMPD4
KIF2A
RNF170
SEC61A1
ZMPSTE24
AMOTL2
ZBTB7C
LASP1
SNX7
SLCO1A2
KLHL13
PRKAA1
MAG
GORAB
ZNF555
TP53INP1
ADAMTS6
ANKRD50
CHTOP
AKAP1
HSD17B14
TIMM23B
ZNF43
DNAJC3
PRKD3
PLPPR2
ZNF24
CDK10
MASP1
UCKL1
CCS
SRPX
SHISA5
XPOT
GATAD1
SKA2
CDK11B
WWTR1
ECE1
ABCD3
VANGL2
NTN1
HSPB8
RDH10
TMEM19
ESD
KLF7
S100B
YBX1
GNAI2
SCRIB
CASP7
B4GALT2
LINGO2
FSTL1
GORASP1
TBCB
SDC3
TMEM219
ZNF430
CMTM6
POC1B
MFSD11
STARD3
PPP1R13L
SEPT10
ADAMTS3
ZNF592
KDM3A
PHF10
GTF2H2C
PFN1
RAB11B
TMEM38A
SLC35B2
ARVCF
FAM227A
ATXN2L
GSTM3
GPSM1
CALU
GLIPR1L2
ABCB9
RBMS1
BCAS1
FAM69C
IRF2BP2
NAGLU
BARD1
ITGA7
LRP6
SYPL1
CREB5
SHISA4
TMEM123
VRK2
QTRT1
MITD1
ABCA2
GNA13
SAT2
ATP9A
SLC48A1
ATG4B
AIF1L
DIAPH3
CADM4
ZNF264
C1orf52
SLC5A11
TCEA1
MYRF
C2orf88
FRMPD3
USP39
PHF11
IFI27L1
HEXDC
GPT
PRR16
HNRNPF
DNER
SDCCAG8
POGK
CPSF7
APLF
CCDC173
DCAF8
C9orf72
PPM1D
LRRC58
FAM167A
CNTNAP4
PRRC2C
PBLD
CEP170
SSNA1
SLC2A10
CFAP44
LIX1L
FAT4
TRDMT1
ANGEL1
MXI1
ZBTB34
DCXR
SCAP
VWCE
ERMN
ETFB
GAA
CDS2
KIAA1147
GPC1
RHOBTB1
ZNF862
SLC41A1
RASSF3
TMEM129
C2CD2
ADAMTS9
PPP1R16A
CRY1
NUP43
DRC1
TRMT13
NDUFS8
LHPP
IDH2
KLF3
SWT1
TWF1
TSPAN12
DDAH2
VEZF1
TMEM255A
ARPC5
RAB2B
SLC7A5
STAT2
MTMR10
SYNCRIP
NHS
CSNK1E
LGALS3BP
ZNF652
ITPA
ELK1
EPOR
IWS1
CHST9
ZDHHC8
MOB3B
RPS21
ITGA6
PDE9A
ZNF208
PLXND1
FAM102A
PLA2G16
SEPHS1
DUSP18
PPP1R12C
BAZ1A
GAS8
MVB12B
PMP22
GAMT
IQCG
ANKRD40
FIBIN
CRYAB
ASCC1
STK36
SEC22C
RAB29
EEF1D
SFT2D2
STK11
ELOVL1
CNTN2
ELMOD2
SEMA3B
SBF1
CIB1
ZBTB40
STAG2
EMP2
EEPD1
VWA1
ALAD
ZNF449
SIDT1
DUS1L
FRMPD2
MAP3K1
INPP5D
ZBTB10
CA2
ZNF568
TUBGCP6
ZNF706
MAPK12
IKZF4
DDX59
IGSF5
HEG1
NT5C
ADIRF
ARID2
HOOK2
TMEM9B
HPS3
MLST8
UBXN1
IFI27L2
KIF6
RSAD1
WWC3
LPAR1
CCDC85C
MOG
CYP4F12
DNAJB2
NPC2
NPEPL1
PAWR
PTBP1
BTBD7
ZNF891
CSRNP1
HADHA
AP3D1
SLC9A3R1
STK32A
CHPF
LYRM2
PDE3A
ARL5A
RDX
COL4A5
N4BP2
PCED1A
UAP1L1
PCF11
CARHSP1
SOX12
BTBD2
PHKA2
PPP4R2
HNRNPA1
KIAA0895L
SLC26A5
SLC6A8
LIFR
CHST12
DAD1
GPAA1
TOB1
FLNB
NTNG2
SMPD1
GGA1
COLGALT1
OGFR
AKAP17A
ZNF431
MTURN
CD55
L3HYPDH
TNFRSF11B
LZTS2
STXBP3
GRAMD1A
RGS22
GPS1
TRIP6
DNAH6
VPS52
CPSF4
PER1
CSK
EHMT2
ARSB
TRAF7
GNG12
FAM50A
AGO2
CDC34
GINS3
FAM219B
RASSF2
ZNF135
RNASE1
FAM221A
ARID1A
GSTK1
SLC25A1
CD46
SLC7A1
SLC44A2
NSMCE4A
SUN2
SUMF2
TBC1D17
RBM22
TTC32
CXXC1
ZFP36L2
SDF4
TMEM216
ZNF684
TSNARE1
REST
IFFO1
ZNF559-ZNF177
KDM7A
MDGA1
SURF4
SFI1
SRRM1
KCTD15
G6PC3
PXK
AGAP6
SLC39A1
MID1IP1
ARHGAP1
ITGA3
FBRSL1
RNPEPL1
YKT6
COPE
FANCL
ZGRF1
LMNA
ERMAP
TEX264
BAG6
RASGRP3
RFX1
TXLNA
GBA
RAB23
BCL9L
STX4
PAK4
ZNF35
SNX19
TAF6L
BACE2
EMC10
P3H4
ARL10
PIDD1
POLR2J
NELFCD
APH1A
IKBKB
DMPK
VWA3B
ZNF316
KAT6A
PATL1
SDR39U1
NAIP
IQGAP1
KIF13B
MED28
DACT3
ANKZF1
C7orf26
GTF3C5
C12orf65
MKX
SLC25A17
TMED4
CERCAM
NKX6-2
PRKCSH
MRPL48
HCFC1
RFNG
TMEM222
SNAP23
C4orf47
NEDD4
ZNF606
HDAC1
DCAF12
USH1C
PPP2R3B
TAOK2
BBS2
NME4
TSPAN6
SH3GL1
DBP
MAPKAPK2
RHOC
USP2
TMEM134
TMCC3
PPP1R15B
HIPK2
KAT5
POLD2
CNOT3
DGAT1
SPAG9
FAAP20
POMT2
PIAS3
ZNF226
RBM10
CKAP4
ALG10B
CLUH
SRRT
CDK19
ANKRD18A
MAF1
FAM182B
SH3PXD2A
TPD52L2
KEAP1
PDPR
ABCB8
TMC6
P3H2
KANK2
TMEM128
MEMO1
RXRA
CD58
NBPF11
EML3
IRAK4
MEX3C
EFHD1
HACD2
BSDC1
TBKBP1
SLC16A1
MAPRE1
ABHD6
INPP5E
EFS
CCDC81
IL17RC
HSPBAP1
TCF7L1
BACH1
ROBO3
INTS1
BAHCC1
PPP1CA
THEM4
INHBB
ELK4
SMG9
EFEMP2
NUP188
TMEM147
CIZ1
NCSTN
CYB5R1
HOMEZ
MPST
NTSR2
HAVCR2
USP13
TRAFD1
PLXNB2
UGT8
VARS2
SCAMP4
TMEM87B
P2RY1
SCPEP1
ASPSCR1
FLII
CAPN1
KIF1C
COASY
CETN3
NRDE2
HPS1
PBX2
TMPRSS5
FAM124A
SALL1
SPEG
CPEB1
UBTF
METTL3
DCLRE1C
C21orf2
PIGG
KCTD20
SETD7
PLEKHH3
MCMBP
TRIM41
DGCR8
NDST1
TMED9
PEPD
TBC1D13
MOSPD2
HEATR5A
EHD1
ZNFX1
SLC30A10
BTD
C5orf49
ATAD3B
CHMP1A
SASS6
PCDHB12
SLC2A8
ZNF608
C6orf48
IGDCC3
UNC5B
NR4A2
NPIPA1
GRAMD4
ZNF765
RCBTB2
TPM4
SLC26A2
DNA2
ECH1
DOT1L
LMAN1
PLA2G6
HADH
LRIG3
SLC7A10
CYBRD1
ARHGEF1
P4HB
ECI1
DRAM1
PTK7
DERL1
FOXRED2
PDP2
CNDP1
B3GNT5
CORO1C
NAGK
COMMD4
PDLIM3
DPP9
DIXDC1
DNALI1
TM7SF2
SOAT1
XAF1
PXN
YOD1
TCTN1
IFT140
GXYLT2
PRPF39
ZNF566
FN3K
LBR
PIAS4
ARHGAP10
SNTB1
POFUT2
SFT2D1
HBP1
TRAPPC3
CMTR2
METTL17
SLC25A43
MVB12A
KIAA2013
PGPEP1
ZNF107
KIAA1755
MCRS1
SHROOM4
CHST15
CC2D1A
FZR1
KY
CHADL
CMBL
RAP2C
ZBTB37
DAZAP1
FKBP10
CYC1
ATRAID
MYLIP
FBLN1
CBR1
TRIOBP
PCDHB4
SEPSECS
SEC24C
GNPTG
MAN2C1
DPH7
RPS6KA4
DMAP1
NELFE
PSMC5
PATZ1
FBXO30
SCRN2
CENPB
AATK
GSTM5
MOV10
FKBP2
ABCC10
TOB2
TMEM135
NPC1
AP4M1
GTPBP6
TRMT1L
KITLG
BRAT1
KIT
GDPD2
APBB3
C17orf80
KDELR1
TMEM138
FBXO17
DNM2
PLLP
SLC25A13
SLC19A2
KHSRP
HDAC5
COMT
CEBPB
CC2D1B
RPL12
RNF141
USP38
C1orf123
COLCA2
CWC25
NKX2-2
ZNF224
PLEKHJ1
SORD
STX5
PIEZO2
RER1
POLDIP3
KRI1
SLC38A10
YES1
UNG
SEPT4
HSBP1L1
ZBED3
ATXN7
JDP2
ELOVL7
CERS4
AGO3
ADCK1
PIGQ
CTSO
SLC12A4
CPQ
CLASRP
ZNF512B
BMP1
PIEZO1
ANP32B
WIZ
TMED7-TICAM2
PRR14
IPO13
SMO
DZIP1L
NSUN5
SPESP1
TBC1D12
SERINC5
ABCA8
GCN1
CFAP54
DNAJB11
TST
SNX6
PTPN23
C14orf93
ILVBL
ANKRD13D
UNC119B
MYOM1
SLC39A13
IRAK2
IKZF5
SPATA2
MSN
ATP13A1
MYO9B
FAM198A
PACS2
OSGEP
MITF
ANKRD52
CAD
TRO
ZNF787
TXN2
PABPC4
TSC2
CCDC40
NAA40
KLHL21
SZRD1
GMEB1
ATG2A
LDB3
CASP3
LEMD2
ZNF703
NMRAL1
PICK1
MNT
TRMT10A
RETSAT
NR4A1
TTC21A
URM1
LITAF
MIER3
CCZ1
CHKA
HSD17B6
RNF135
MPP5
S100A16
ZNF460
CTDSP1
IFIH1
MKNK2
MAML1
TLE3
EMC8
ARX
CD22
ZNF630
ZNF487
SAAL1
CPNE2
DNAJB1
DSCAML1
HEY2
SCAMP2
REXO1
RARG
WDR92
GALNS
DENND6B
ZNF677
PCYT2
RANBP3
DVL2
RPS15A
TCTEX1D1
FBXO46
RNF215
RHBDD3
FAM160B2
CREB3L2
FA2H
SH3TC2
PPIL6
ZDHHC20
HNMT
SPATA20
LRRC23
DAPK3
NDE1
LATS2
ZNF624
RWDD4
KDELC2
POMGNT1
MIB2
TK2
SYVN1
PLEKHH1
ARSA
RAB27A
SLC25A42
FLYWCH1
ARHGAP17
BAHD1
ATP11C
PLBD2
ZNF587
TRABD
GPR137
FOLH1
CCDC144NL
PHLDA3
SLC4A3
NOL8
KCNMB3
ETAA1
DDB2
RPS6KB2
FASTK
FAM107B
ATAT1
GALM
ZNF776
EIF2B5
HDAC11
EIF2B4
ARHGAP33
SLC12A9
CX3CL1
TPRA1
MED16
TMEM145
ZNF211
MYO15B
PRR18
MAGT1
KLC4
WDR91
MED25
ASPA
ADAM15
MAP2K7
TMEM127
CNNM4
SH3BGR
TRAM2
TMEM120A
PYGO2
BIN1
NCAPD2
BEST1
PPP4C
H3F3A
ARFRP1
SMARCD1
CLTCL1
PNPLA2
ZNF415
H2AFX
MOCS1
HMGCL
STARD9
GRN
MANEA
SHROOM1
FPGS
SPNS1
TRMO
GINM1
TMEM176B
USP36
ZNF121
ZNF397
EIF2D
NBPF9
MUTYH
ACADS
ACSL1
C1QTNF3-AMACR
RILPL1
SLC2A1
CDC25B
RBM23
LRRC34
TGIF1
PXDC1
NXF1
TRAF4
LRAT
DOCK1
SCAMP3
CD99
DYNLT1
PABPC1L
NPIPB4
DDRGK1
FAM3A
CDH19
LAMA2
CD151
NCLN
GOLGA8N
NEDD1
DAGLA
ZNF440
CNNM3
FYCO1
PDGFA
C6orf120
ANKRA2
TEP1
SLC8A1
RGS9
ZNF500
COBL
MYL12A
PSKH1
FBXO15
C2orf68
LMF2
UNC45A
CFAP61
TPRN
TESK2
RABEP2
NEXN
ZNF22
PPP1R3E
CLCN6
PHF13
GOLGA6L9
GUSB
TOP3B
ZNF618
SFXN3

### Sheet: Page16_e44.ctrl.dn.uniq
ZBTB20
DST
SIK3
CLASP2
FRMD5
PTPRK
CABLES1
GABRB1
FAT3
ARHGAP24
UNC5C
PPFIA2
DGKG
SLC24A2
EFNA5
PEX5L
XKR6
DOCK4
WWOX
KHDRBS2
MAP4K4
ZSWIM6
TRIM9
TRIO
FHIT
ATXN1
TNIK
GPC5
RGR
FARP1
MGAT4C
DGKB
LDLRAD4
PTK2
CRIM1
EXOC6B
AKAP6
OTUD7A
HSPA8
PTPRG
ATP2B2
ST18
MAPK4
TJP1
ITSN1
MSI2
ERC2
ABLIM1
SQSTM1
CHL1
MCF2L2
TOX
INTU
GPX3
PTN
RBFOX2
RYR3
TXNRD1
ADAMTS17
ENOX1
BTBD9
CACHD1
UBE2H
SLC14A1
RORB
PIP4K2A
CTNNA3
ARHGAP21
AGAP1
CDH18
SLC35F1
TRIM2
CYFIP2
NRCAM
KCTD16
DIP2B
LIMCH1
PRICKLE2
ASPH
ALCAM
GALNT18
OSBPL6
THRB
ESRRG
ASAP2
UGP2
EPHB1
ATP2C1
EGLN3
MAGI3
ATP8A1
MAP3K5
ITPR1
SHROOM3
DYNLL1
TCF7L2
ZEB2
GABRB2
ADGRV1
PHF21B
ZDHHC21
ATP2B1
SMARCA2
ANKRD26
CACNB2
RNF150
TCF12
PLXDC2
AKAP12
CNKSR2
FOCAD
CLSTN1
DLG1
RPL15
SPOCK1
CDK14
STXBP5
BASP1
CSGALNACT1
CHPT1
MAP7
CLU
SPATS2L
BMPR1B
ZFPM2
ARHGEF12
NHSL1
CDH10
ARHGAP35
BICC1
ATP2A2
MARCH1
ZNF483
ASTN1
CDHR3
REPS1
LRP2BP
R3HDM1
DZIP3
MSRA
YWHAB
EPHA6
ATP1A1
NR3C2
GRAMD1B
MARK1
SEPT11
SFMBT2
TMEM241
BRINP1
RBMS3
SCN2A
COX4I1
YWHAZ
PACS1
SLC25A12
C1orf21
TMEM144
FAM49A
NFAT5
SGIP1
MDH1
BRINP3
ATP6V1A
ARHGAP32
GLS
OLFM1
RNF220
CLTC
SERINC1
SOD1
BRINP2
SNAP91
GABRA2
SCMH1
GRID2
COL5A2
PTPN13
UNC79
KLF12
CCNI
WDR17
ZEB1
FOXN3
GLCCI1
PEBP1
ROBO1
GNAS
DOCK5
FRMPD4
FMN2
HERC1
ARPP19
HSPA4L
PDE7B
ATP6V1B2
BCAR3
APOO
NDRG4
GAP43
LUZP1
HINT1
ACTR2
AAK1
NRG2
MLLT3
DNAJC6
MBD5
DDAH1
GABRG2
MAP1A
CAMK1D
SPRED2
ROCK2
NEK1
NSF
KCNC2
PPIA
KIF3A
NAPB
NECAB1
BMPR2
ACSL3
KLC1
FRYL
RAB6B
SLC4A10
GABRA1
KIF5A
SETBP1
PPM1L
SLAIN1
MAP3K13
TBC1D1
SYBU
GRID1
RPS6KC1
CAMK2D
CAMTA1
CTDSPL
ARHGEF7
SHISA6
USP11
PGK1
GRM3
AIG1
EXT1
PTPRN2
LMO4
ELMOD1
PRKCB
OCIAD1
MED12L
EHBP1
FBXW7
CADPS2
GNB1
TMEM178B
ERC1
LONRF2
ASAP1
RANBP9
NEFM
TMOD2
PGAM1
MYEF2
NDUFA4
NDFIP1
GRIN2B
DMXL2
MLF2
COX6C
GAB1
RAB3C
GPD2
CAMK2A
NELL2
DDX31
ARNT2
UQCRH
CELF4
PBX1
COX7C
EID1
SPIDR
FAM19A2
HDAC8
SH3RF1
FGL1
EFR3A
PLCL1
RHEB
PDP1
PKIA
ARID5B
SHTN1
KIF21A
GRIA4
DNM1
PI4KA
VPS13A
PIR
ATP6V1E1
AES
ABI2
MGST3
ST6GALNAC5
TSPYL1
MYCBP2
ZNF248
FMN1
PPP2R2C
DZIP1
CREG2
FARS2
TTC3
SPTAN1
ITM2B
ADGRL2
SCN8A
ADCY1
BTBD8
NDUFS5
APLP2
LGR4
TRAF3
CAMSAP2
THSD7A
MAP2K5
BICD1
PLD3
DCAF6
SCG3
GSK3B
GMDS
NOL4
ARMC9
PRKAR1B
ACTA2
ADAM23
TMEM108
CCPG1
RUNX1T1
NCOA7
TRIM37
KIAA0319
DENND5B
PPP1R12A
ATP6V1C1
EPHA4
NAP1L3
AKAP11
ATP6V1H
SSX2IP
PDZD2
CALY
KHDRBS3
DENND1A
GFOD1
NDUFA5
STRBP
GCC2
CEP112
SARAF
ATL2
TAGLN3
PRKAR1A
EEF1A2
DSTN
PRNP
AEBP2
CAMK4
HIVEP2
NCKAP1
RAB3GAP1
SMS
OSBPL8
TMX4
SYT16
ATXN10
YWHAE
TOMM20
CCDC6
UBB
GALNT11
CPEB3
RANBP2
MORF4L1
G3BP2
VDAC3
NCDN
ARFGEF2
NCALD
RAB6A
AP3B1
SLC9A6
CCDC85B
FAM19A1
EEF2
NLGN4X
MYH10
GRIA3
VWA8
SERPINI1
PDZRN3
PDXDC1
RPL14
ARNTL
PIP5K1B
SPAG16
PTPN4
MAPK1
IDS
RASA1
EIF4G3
AFF3
KIFAP3
NUAK1
NR6A1
FAM126B
ZYG11B
SEPT3
SUMF1
MYT1L
ZNRF3
C2CD5
TLK1
CDH12
RAB11A
ARMCX3
MICU3
PSMG4
RAP2A
MAN1A2
TERF2IP
JMJD1C
ELAVL4
FHOD3
UQCR10
ARPP21
MLLT11
HECW1
RAPGEF2
TCAF1
SKP1
MOBP
ABHD3
SH3GL2
STAU2
ZFYVE9
GUCY1A2
FAM162A
ARHGEF9
DDX24
CDKL5
ZSCAN18
SYN2
SLC30A9
ZNF91
C16orf45
HK1
BEX2
MTCH1
PPP3CB
ZBTB18
PPIP5K2
CPEB4
SIPA1L1
DYNC1H1
SCN1A
ST7
MAMDC2
NAP1L2
MNAT1
WASL
MYO5A
DAB1
PTK2B
NRG1
SPRED1
RASAL2
CCDC92
PIAS2
RGS20
NREP
NCS1
RPSA
GHITM
AMPH
EPAS1
PAK3
SLC2A13
ALK
GABARAPL1
SLC17A7
UQCRC2
ELAVL2
CEND1
IQSEC1
N4BP2L1
VEGFA
ZCCHC7
RANBP17
LARP4B
RAC1
B4GAT1
HIVEP1
NPTXR
EPB41L1
TCAF2
CHRM3
NDUFB1
MAP9
NCEH1
NMD3
COX7A2
RPL7
BDP1
TPI1
DNAJB6
PSD3
NDRG3
RPS7
PPA1
SULT4A1
DIRAS2
GABRB3
FEZ2
UPP2
ACO1
DPYD
EIF1B
RUNDC3A
LMBRD2
PHYHIP
PPP2R1A
ICA1L
CFL1
HPRT1
BTBD10
MCC
ST3GAL5
DNAJB14
RAPGEF4
GLRB
RABGAP1L
RNF157
FAM49B
GALNTL6
NBAS
SOS1
MEF2A
GAD1
LYST
GOT1
MTMR1
TMEM232
MPC1
MRFAP1
GABBR2
NDUFB2
GNG3
TOMM7
GPATCH8
TCERG1
GABARAPL2
EIF1
YTHDC2
SLC12A5
DCLK2
MAOA
HLF
TARBP1
CAP2
MPPED2
EPB41L4A
HECTD2
SERINC3
ABHD2
LYN
VDAC1
VSTM2A
CNRIP1
OLFM3
REEP5
PRKACB
DYNLL2
COX5B
FBXW11
SHC3
PINK1
LRRTM3
CCND2
IPO5
GPRASP1
PPM1A
ZMYM4
DGKI
RPTOR
HPCAL4
FAM81A
PRKAG2
RPRD2
SLC25A3
DLGAP4
UBE2E2
EPB41L5
CHGA
SATB2
BNIP3
NDUFS1
RABGAP1
OSBPL3
DMGDH
TFG
ADAM22
LRRFIP1
CERS6
WIPF2
ATP6AP2
SOX6
SNX3
SGTB
RELL1
CSDE1
CYCS
CA8
WDR47
RAB4A
RNF11
DAB2IP
PPP2R5E
ARHGEF11
NNT
CSNK2A1
BDH1
CACNA1A
RB1CC1
EIF4E
KCNB1
CSRNP3
TAX1BP1
RPH3A
MORF4L2
C11orf58
ULK4
RPL36AL
SEC31A
GRIP1
PIK3CA
ATP6V1G1
TRIM23
CHD5
SCAMP5
PAK1
UBE2N
CPLX2
ATPAF1
FTCDNL1
CPLX1
CNTN4
SUB1
SUPT3H
C9orf16
ADK
MICU1
CTH
SLC44A3
IMMP2L
FAM168B
TMEM130
SCAI
SPTBN4
NR3C1
MAP2K1
UBASH3B
CLTA
PRKAR2B
JAK2
DOPEY1
RAPGEF5
JAZF1
SYNJ1
PSD
TCEAL2
SNRK
CHCHD10
EMC3
SV2B
DNM1L
PGBD5
ACADM
UNC5D
HDDC2
UNC13A
LRFN5
PKIG
CHSY1
MZT2B
ATP6AP1
RPS6KA3
TUBA4A
CAB39
ATP6V1D
CMSS1
ARHGDIG
PPHLN1
C1orf54
NMNAT2
GNPTAB
KBTBD12
TTC37
BLCAP
MAPK8
EXOC6
CAND1
TMEM160
RPL35A
SLC24A3
KIAA1549L
EVL
CPED1
SGK1
KIAA0513
NDUFA1
AP2B1
ISCU
SV2A
KLHDC10
NDFIP2
GCLM
DMTN
RIMS3
MYSM1
FAM3C
GNB5
NAA38
CDK5R1
AMMECR1
LMO7
RERG
SLC25A4
MROH1
DTNB
ATG2B
MTPN
CDH9
FAM135B
OPA1
INA
SMYD3
BEX4
UQCC1
SNU13
MARCKS
TSPYL4
LDB2
MLIP
CHGB
UBA5
NRN1
CAMK2N1
GRIA1
PARP8
SMAP2
PLEKHB2
ARF1
CABP1
NKAIN3
GDAP1
GPR155
INPP4A
GRIN1
PRKCI
ATAD1
YEATS2
CEP85L
PURB
FAM110B
RTN1
ANKRD33B
ME2
NOVA1
SYP
KCNAB2
DLG4
SCFD2
GSTA4
ST8SIA3
NDUFA10
SEZ6L2
SYN1
PSIP1
RPL27
TMED8
ANO10
CBLN2
FAM169A
PTGR1
BTRC
CIT
GNL1
B4GALT6
ATP6V0B
TUBB
NARS
ZRANB3
RAB22A
USP25
ANKUB1
CLYBL
SH3GL3
PNKD
MOAP1
BSN
NETO1
MRPS25
SHANK2
HSPA12A
RAPH1
PCBP1
SIRT5
RAPGEF1
DYNLRB1
DNAJA1
PCMT1
ENPP5
GRM7
HPCAL1
YPEL5
MAP2K4
EPB41L3
SERP1
LRRC28
ELMO1
CAMKK2
VPS35
CEP70
PACSIN1
H2AFY
SNRPN
COA1
SCOC
FGFR1OP
CBX6
RAB18
IPCEF1
VPS50
RNF111
HOMER1
CFAP36
KCNIP1
SYN3
COX6B1
WASF1
ASIC2
STEAP2
ZNF385B
COX7B
HABP4
CCT4
TNR
MRPS21
ALS2
OLA1
RPL31
TRERF1
CDH13
CNST
APBA1
KIF3C
TANC2
TET3
SUPT16H
BCAP29
CISD1
AKT3
PPM1E
VPS29
LARP1B
UBE2V2
SLC25A6
PTEN
CCNC
RNF187
PARK7
LY6H
ARL4C
ARHGAP44
NME7
PDE10A
AAGAB
RPL29
TBC1D32
EPB41
SPATS2
DDHD1
MGAT4A
RPL23
RPL6
CDS1
NUDT21
ATP6V1F
KCNJ3
CACNA2D1
RTF1
CUL2
NISCH
NAP1L5
SENP5
GLMN
EFNB2
WSB2
CHMP4B
KCTD1
RPL24
USP46
RNPS1
EIF1AX
ZNF25
GPATCH2
ODF2L
UHMK1
PARG
ADD2
ARPC2
IMMT
COPA
ARL6IP5
MAP6
C11orf87
LEPR
PSMD14
PTBP3
TSPAN13
PFDN2
COG6
DDX1
SH3BGRL2
PTPRT
NCK2
RPL10A
MRPL33
PACRG
SLC41A3
SLITRK5
DOK6
RHBDL3
STX1B
KCNH7
C3orf58
KCTD8
PRKCZ
PRELID2
MCTP1
CYP2J2
ITGB3BP
RGS7BP
HNRNPD
EIF2S2
ATCAY
TMEFF2
FGFR1OP2
AP3S1
SMIM13
IPO7
DENND1B
SCN3B
ZMAT2
COX7A2L
EPHB6
AGAP2
JARID2
MAP7D2
ZNF345
SARS
ABCD2
GPR162
CCSAP
TMEM181
PIN1
RPS3A
FBXL17
DNAJA2
RGS6
PSMD12
LIN7A
FBXO34
NFIA
AASDHPPT
ARL6
YTHDF2
TMED2
GLDC
CAMKK1
BMPER
GADD45GIP1
PCP4
SEMA6D
MYL12B
MAP1LC3B
ANXA6
ABL2
NLK
SCFD1
LRRC49
TOLLIP
KIAA0825
ATP8A2
TPCN2
STMN3
PGRMC1
JAKMIP1
ZNF536
SYNPR
LAMTOR5
ELOVL6
MZT2A
MAPK8IP2
MAL2
RBFOX3
NIPAL2
OTUD3
CNOT7
PUM3
ZNF44
HS3ST5
PID1
SH3RF3
SNCG
FUT10
DDN
CRMP1
LONRF1
LRRK2
SUMO1
ATL1
TESPA1
ETFDH
WRB
IDH3A
CEP126
DCTN5
CACNG8
NIPA1
MSH2
JPH4
CHCHD3
DCUN1D2
WDPCP
ACTR10
TIPRL
LMTK2
PTPN14
NECAP1
KRAS
HS3ST3A1
TBC1D10A
SYNPO
PITHD1
ATXN7L3B
RAN
TRHDE
ACTR3B
TUBB4B
SS18L1
C7orf50
UBQLN1
BOD1L1
SLC4A7
SUCLA2
TXNL4B
CCDC149
ZCCHC17
CLSTN2
SPOCK3
TBC1D4
NAA50
GLO1
RUNDC3B
GMCL1
NDUFB5
CDYL2
GFRA1
EFCAB6
ERI1
SLC41A2
CKMT2
PLPPR4
NLRP1
SNAPC3
VDAC2
GLIS3
BAG5
RNF180
SGCZ
GPR158
UBQLN2
CLVS2
ERH
DYNLT3
SPATA7
PDE3B
NFX1
ATF7IP2
MIOS
KIAA0586
C6orf106
SRRM4
ZNF365
MAT2B
NDST3
TSPYL2
AP3M2
SORBS2
GDA
PGAP1
ZC3H15
CNTNAP5
TMEM14A
SPCS1
CACYBP
AMN1
MAPK9
ME3
GATB
ZC3H8
C1orf115
MTMR6
RNF34
COPS2
TMEM117
BAIAP2L1
KLHDC3
SHROOM2
METTL6
ACVR2A
CAPNS1
SLC25A27
GGT7
VAMP1
XKR4
CMAS
KIAA1211L
DIRAS1
RNF208
PTPRN
SNX32
SYT13
RIMBP2
TTC39C
NUS1
PHLPP2
JPH3
WDR61
FAM219A
ZFHX2
CEP290
NF2
GAD2
GRB2
MTUS2
TPRG1L
ISCA1
HS3ST3B1
DLD
ITGA9
LETMD1
CRLF3
IARS
CCDC136
CHMP5
PRDM2
TXNL4A
ORC3
RPS10-NUDT3
CDKN2D
TM2D3
BTF3L4
XRCC6
TCEAL3
TASP1
PPP1R13B
PCSK2
FZD6
GOT2
SPATA6L
GABRD
COX5A
ZNF337
PSMB5
ANXA7
PKNOX2
LRCH1
WBP11
MMP16
SIMC1
SPRYD3
FXYD7
DPY19L2
PEG10
PTPRO
EPB41L4B
PSMA1
UQCRQ
SEL1L3
SLC4A8
FRMD4B
ZDBF2
PRKCA
FSTL4
LRFN2
STX12
CACNA1D
KIAA1217
IQSEC2
MFAP3
ITGB1BP1
GNPDA2
FAM84A
UBE2O
SLC38A6
MCF2L
BEX5
RGS17
TMEM178A
PRDX3
LANCL2
MAST2
SLC7A14
FARSB
RALBP1
PLEKHA1
SAP18
KCNB2
LPAR3
GGACT
TSGA10
ST6GAL2
FBXL16
CFAP221
KIF1BP
PCSK1
SRP72
COX11
CAMTA2
AP2A1
ARF4
H2AFZ
ETS2
TMEM132D
FASTKD1
LNX1
BEND6
ABLIM3
CREM
PNMA1
TTC1
ANKRD30BL
SLC25A5
STX6
TUBGCP4
LMO2
KIRREL3
NMT2
TPGS2
PPT1
MRPL20
MPP7
NEK10
BRCC3
C3orf14
SLC36A4
UBL5
SMIM8
NUP93
PPP1R2
XPR1
ARL1
SCN2B
ZMAT4
ENY2
SPIN3
NDUFB11
WDR12
ADCY3
CDK5RAP1
TYW5
RAB11FIP4
ERCC8
DOCK10
C11orf80
MED4
GSAP
NOVA2
MEST
CAMKV
GNG2
ALDH3A2
DUSP3
RCAN2
PSMA7
SERP2
AP2S1
NXN
ACBD3
LRIF1
CAMLG
PIGC
FAM78B
SDHA
KCNQ2
RPE
NFYB
TRUB1
SMIM12
BAG4
ERICH3
PRPF19
CUX2
SMDT1
CLDN12
SLITRK4
PAQR3
CALN1
JADE1
TMEM30A
SORCS1
DENR
ERO1A
LYVE1
NUDT9
ACTR6
STOX2
KCNH5
DNAJA4
TCEAL4
P2RY14
EML5
KSR2
PPP1R3C
MTMR12
CCDC25
NDUFB6
ARL2BP
MRPL51
C16orf87
EIF3H
UQCRFS1
MGAM
TCEAL7
RRAGA
OTUB1
TRAPPC6B
ATG5
KCNC1
TUSC3
CA10
CACNA1E
KLHL42
GAS2
CDH8
SLF1
MAPK6
DIAPH2
NGEF
B3GALNT1
TSG101
CTNNBIP1
C9orf84
COMMD6
GRM1
PNCK
NDUFAB1
HOOK1
RAD54L2
RAP1GAP2
FBXO33
ZSCAN31
PPME1
XXYLT1
C1QBP
SRSF8
NDUFA8
PCDH8
PARVB
FAXC
SRPK1
RNLS
UNC13C
CELF5
NRSN1
PHTF1
FAM227B
CCT3
ZNF385D
BBS7
B9D1
MZT1
CD200
GMNN
SLC25A26
NQO2
RALGPS2
ZSCAN5A
EIF4E3
NSL1
ZNF540
SNCA
HAGH
COPS7A
KIAA0753
CPNE4
SNRPF
TFCP2L1
NDUFB9
DGKE
FAR2
ZNF529
HUNK
TMEM132C
UBE2Q1
GABRG3
ALDH5A1
TATDN3
RASGRF2
LCLAT1
COPS8
ARPC5L
HRAS
CHMP3
MED21
TXNDC16
ERLEC1
PSMD7
PRRT1
HCN1
NCKIPSD
PPFIA4
TOM1L1
SLC44A5
SNRPD2
ANKRD29
OPRM1
SEZ6L
SLU7
CDON
EIF3F
NDUFB3
ATP6AP1L
EAPP
ABCE1
COX10
ANKRD46
CCT6A
PPIP5K1
HDAC9
NME5
HS3ST4
EFHD2
NAA30
HNRNPH2
SPTBN2
MRPL1
GPRASP2
NHP2
FAM234B
ASNS
C1orf159
UBFD1
VMA21
CSTF3
CDADC1
FGF13
IFIT1
SLC35F3
TFB1M
KCNJ6
PFDN1
DOC2A
PLIN2
PLK2
GOLT1B
NPTX1
ERRFI1
UCHL5
BRI3BP
RANBP1
SYF2
TCEAL8
CDC37L1
FRY
LRRC8B
UBE2QL1
REEP1
HSF1
KCNK1
MED6
RGS5
CTXN1
SUSD4
ROR1
SCAND1
FILIP1L
MALSU1
PTPN1
AP1S1
LMLN
SAMD12
RALB
RANBP6
KLHL2
FBXL14
BCAT1
NOL10
TBPL1
PDE12
DSE
GATAD2A
RPS19BP1
SLIT2
HNRNPA0
NELL1
ISPD
ZNF138
SCN3A
SLC2A12
GLOD4
PDE4A
POLD3
TRMT112
PLXNA4
ADGRF3
CDC40
NDUFS6
PHF24
KCNAB1
PYGL
AURKAIP1
SUSD6
DCTN3
KIF3B
TSEN2
SLBP
BRK1
CHSY3
FAM149B1
PARP11
FAM153A
ABLIM2
PUS7
C11orf65
PDE4B
FBXO28
MRPL3
FAM98B
PFDN4
MRPL57
FAM117B
SLC1A1
TAMM41
DLAT
DOPEY2
IQCB1
CCT7
TBC1D9
PLA2R1
CISD2
TXN
ANKRD7
ZFPM1
NKAP
RBBP5
GFPT1
HSD17B11
WDR36
MPP1
SYT14
MPC2
FAM196A
PPFIBP1
WDR45
MMADHC
MRPL35
ZNF512
MICAL2
LAPTM4B
ST8SIA5
LAMTOR3
WRNIP1
DCTN6
HMOX2
MAST1
AKR1B1
NAT10
DDT
ZNF175
ARFGEF3
BTF3
GLRA3
SVOP
TBC1D8
GGA3
MRPS9
LYRM4
LZTFL1
SPRYD7
TAF13
PIP4K2C
GFOD2
DDX25
TMEM8B
RNF6
RFK
NAALAD2
POP1
CATSPER2
ATXN7L3
FSTL5
GIPC2
ZNF549
PCDH11X
SUPT7L
PEF1
KCNH1
NDUFA2
AMZ1
TCEAL1
PDE1C
CACNG3
WDR31
AGAP9
CCDC102B
RRAS2
DNM3
NMNAT3
EAF1
GNL3
PSMD8
ELOVL4
LYSMD2
DCLK1
PIANP
PRKACA
TCEAL6
GABRA3
ARPC3
TEX9
SNRPB2
TBC1D31
PODXL2
PIPOX
RSL24D1
GLRX5
GTF2H5
ANAPC11
NXPH1
FAM174A
ZNF362
APOLD1
MRPS36
SPDYE3
ERCC3
POLR2A
DCC
NDUFAF2
WIPF3
DIRC2
PIN4
ZNF280B
SH3BP5
ADARB1
CNR1
OTULIN
FAM216A
FOXP2
SLC9B1
NT5DC3
NOP58
SLC9A7
RAB27B
ACSL4
POLR2K
GNAZ
CSMD2
AACS
MFSD6
TMCO4
TMEM246
PYURF
RPL7L1
RASGRF1
C19orf53
PHYH
KIF26B
STK40
LYRM7
FRAS1
C2orf74
LEPROTL1
VGF
DIRC3
SAE1
MTPAP
TCP1
TP53
EMC7
THOC7
C18orf25
PRICKLE1
GTDC1
STX1A
ATAD2
MYOM2
ARHGAP20
ZNF382
YJEFN3
PHB
KBTBD7
EMC4
TCEAL5
POLR2E
CCT2
ZNF658
TRIM4
CACNB4
ZNF565
SVEP1
CPT1C
ANKRD24
BCL11A
ARV1
SMYD2
LGALS8
REPS2
LSM7
C19orf70
CRYM
ERP29
RPA2
CHCHD6
FAM189A1
UXS1
LDAH
NAA20
MED10
TMEM25
EIF2A
MRPS33
STXBP6
CTNNAL1
HIC2
UBE3D
RASGRP1
ANO3
FARSA
VBP1
C17orf51
TTC5
SH3KBP1
COX15
KLRD1
VTI1B
MAP3K9
FBXO45
SLC27A5
TSHZ3
PSTK
DHRS7
C9orf24
MRPS23
TIMM17A
LEO1
DNAJC2
DACH1
DNAJA3
IAH1
ASPHD1
DLG3
MED29
C12orf57
EBAG9
RNF2
CWF19L1
NUDT2
THOC3
LDLRAD3
LPCAT3
DZANK1
PRKAG1
CPNE5
ZNF682
PRR13
MAML3
FAM200A
AHSA1
COPS3
SLC6A17
GPR22
RUSC1
CXADR
ADAP2
TMEM242
LRRC6
ZNHIT3
CARTPT
EPDR1
LRRTM2
FAM102B
STAT4
ST3GAL6
KARS
FBXL15
EHD3
MRPL22
MDH2
GTF2H3
SYT12
RTCB
SPIRE2
PSME3
BHLHB9
ACVR1B
ABCA10
HPCA
YIPF5
EBPL
BIN3
NPHP4
CCDC112
ZNF804B
MKKS
TMEM183A
SLIT1
FBXO16
EHHADH
PTP4A1
MANBAL
COLQ
ZNF33B
C12orf29
ARL15
TGFBR1
SEH1L
TTC9
FBXL2
PKIB
PRSS23
MRPL15
IGFL4
COA3
KCNT2
RMDN2
PDE1A
IL3RA
RAB9B
XYLB
C12orf60
NDUFAF4
ASCC2
CBWD1
IL1RAPL2
MTFMT
CYTH3
HHAT
BLOC1S2
TXNDC12
TACC2
SLC6A15
CCNJL
NOLC1
PILRA
RPS6KA6
LACTB
RIT2
ZNF675
NIT1
KIAA1549
MED31
TENM1
MTCL1
C16orf58
GPR176
CA3
POLR3F
STS
MRFAP1L1
TFAM
TENM3
PTPRR
MGST2
CEP76
PTRH2
BCAS2
HECW2
ICA1
PTDSS1
STOML2
AMPD3
PLCL2
TSPAN9
ZC3H18
MECR
ERICH1
GTPBP3
COX17
TFDP1
SNRPD1
MRPS35
GSKIP
SRM
TMOD1
RNFT2
BLVRA
ZBED4
SEC61G
CBX4
SLC45A4
SRD5A1
AFAP1
POLB
PUDP
TIMM8B
CCDC88C
F8
SYNGR3
HTR2A
CDK7
KIF24
FAM206A
SUMO2
C12orf45
NEU3
MIS18BP1
DENND3
UCK2
SOWAHA
DOCK8
PEX11B
ANKRD31
DET1
OGFOD1
GTPBP2
MREG
GPATCH11
ZSCAN23
PTPN20
PEX26
KCTD12
EPHA3
PFKFB4
RBBP8
STAMBPL1
LUZP2
EPHA5
SRA1
EPHA7
SHISA9
TMA16
GATC
RTN4IP1
TAF4B
ZC3H3
ZNF804A
SGSM1
CA13
TBC1D30
GULP1
RNF175
CTTNBP2
LONRF3
SKAP2
C3orf20
ACOT8
LPIN3
RRP15
EIF2B1
POLR3B
SLC36A1
MFAP1
TTLL11
DDX10
HDX
JPH1
PELI1
PANK1
PMM2
RUNX2
VRK1
EYS
SNX8
TTF1
FECH
RRP36
TBXAS1
GRK5
DCBLD1
SLC6A16
ALG11
TNFSF13B
ALS2CR12
RINT1
OSTF1
TMEM163
NKRF
BTBD11

### Sheet: Page17_e23.ctrl.up.uniq.dir
PPP2R2B
NCAM2
ADGRL3
MT3
AHI1

### Sheet: Page18_e33.ctrl.up.uniq.dir
GAPDH
PSAP
CALM2
RAB24
NOTCH2
NBPF14
GABRG1
DAPK1
NQO1
PLCG1
PPM1K
DKK3
MERTK
CPE
PRDX1
SLC35G2
PRDX6
SESN3
SLC7A11
FAP
TKT
MSX1
RGS3
ATP1B1
SERHL2
DNAH7
SLC22A17
APCDD1
PAN2
PLEKHA7
SRP14
EYA2
B3GLCT
CALCOCO1
PFKM
FABP7
FZD3
JAKMIP3
CYB5R3
DLL1
SRP9
RENBP
STXBP1
NDUFB4
DNAJC28
CASC10
PDK2
PLXNB3
ATP6V0E1
NPAS3
MARS
TIAL1
ZNF770
AKAP7
CD59
MAPRE3
KRBOX4
YPEL3
AK3
LLGL1
TMEM59L
MAGED1
SOX13
TMEM106C
PTCH1
PCMTD2
PRPSAP1
SERPINB9
SLITRK2
AK1
GPM6B
NBPF10
POU6F2
FGD6
FAM13A
RYR1
RFX2
CWF19L2
ARL17A
STK17B
CRIPT
CD302
SCRN1
RAB30
LRRC37B
MICAL3
FCHSD1
C15orf59
HIST1H4C
CDH2
RARB
REEP2
CDH20
HIBCH
C20orf96
UQCRB
TBC1D5
TSPO
ACBD7
CCK
BCO2
ENKUR
EFCAB7
RBL2
ABAT
RAB14
AHCYL2
KPTN
PCYOX1
NDUFA12
RPS24
NPTN
RABGGTA
GPS2
EFNB1
THSD1
TSPAN31
NBPF15
TUFM

### Sheet: Page19_e34.ctrl.up.uniq.dir
CALM1
SAFB2
CXCL14
GOLGB1
N4BP2L2
ERBB4
TPCN1
ARGLU1
MEF2C
ETV1
ETNPPL
BAZ2B
NAV2
RNF24
ACTB
HTRA1
WDR60
CKB
ZC3H11A
MGLL
PLK5
PRPF4B
AK4
SYNE1
SUGP2
ATP1A2
ZMYND8
WNT7A
HERC2
SPECC1
FAM19A5
ETV5
INPP4B
MARCH6
CHD9
P4HA1
CHST11
CMYA5
PLPP3
C1orf61
VPS13C
NUDT4
PHF3
ADGRB1
TMEM132B
ARHGAP5
PCDH10
LPIN2
RBM6
SLC6A1
ZFYVE21
GSTM2
TCF4
PLEKHA6
OLFM2
MSANTD4
NRXN1
RIMS1
FZD9
PGP
GPAM
WFDC1
HNRNPU
ARHGAP26
EIF5A
UBR4
LRP1B
PCDH7
PCNT
TIAM1
HPSE2
APP
ABCA1
VAV3
PLD5
SLC4A4
SLC1A4
OLIG2
FAM217B
CEP350
RNF182
CSPP1
CHST7
FAM133B
BPTF
ZFHX4
PLOD2
LCOR
KIAA1551
GNG7
HYDIN
ZMAT3
EHMT1
RHBDF1
CBX5
COQ9
G0S2
ATP1B3
SHPRH
HMGB1
RAB26
RHBDD2
THRA
TP53BP2
PNPT1
CPT1A
EML6
CAMK2B
IL17D
CYP4V2
NEDD4L
ATP13A4
CRYBG3
LRRN2
NPEPPS
MGAT5B
DDX3Y
ARRB1
ANK2
STK17A
PPID
MAP7D1
FER
SDC2
TRPM3
PARD3
TNRC6A
BUB3
CACNA1B
ZNF98
CEP192
SPRY1
CCDC171
SEC14L1
NUB1
KLHL24
SYNGR1
SEMA4D
NCKAP5
CRLF1
EPN2
ARAP2
GLI3
PHLPP1
TCHP
RPAP2
KATNAL2
TRIP11
MEGF9
PLXNA2
CDIP1
SMARCC2
HEPH
TEAD1
KCNIP2
ADARB2

### Sheet: Page20_e44.ctrl.up.uniq.dir
GPHN
NTRK2
KCNMA1
NBEA
MACROD2
LRRC4C
DPP6
OXR1
CNTN5
HS6ST3
CSMD3
GRM5
MAPK10
VCAN
RORA
NAV3
DSCAM
DOCK3
CELF2
AGBL4
KAZN
FAM155A
KALRN
PLCE1
STXBP5L
TENM2
SLC1A2
DLGAP2
PLCB1
NEGR1
ROBO2
COLEC12
FGF14
SPP1
MTRNR2L12
ADAMTSL3
GRIN2A
APC2
BCL6
PFKFB2
ITPKB
APLNR
PDE4D
ANGPT1
MTRNR2L8
NSMF
ADCY8
KCND2
SCD
SNX31
TSHZ2
DPYSL3
PRRX1
ITM2C
DDX17
LTBP1
SEMA3D
ATP1B2
SREBF1
FADS2
INO80D
SYNM
ABCC4
CACNA2D3
ARL17B
PTCHD1
JUND
C2orf72
PURG
TNC
MATN2
AP1S2
CDH23
PTMA
PFKFB3
RPLP1
IQCJ-SCHIP1
WDR49
MT1M
GRIK2
VIM
SYNPO2
SERPINI2
NAT8L
DCHS2
CCSER1
TF
SLC20A2
PPFIA1
CCDC85A
TRIM47
NPNT
SLC25A29
RASGEF1A
PLCG2
CDK9
PLEC
SNTG1
PNISR
ZNF718
C8orf34
RFTN1
LENG8
SLC24A4
CCDC190
CRIP2
SLCO1C1
CPAMD8
SMOC1
SMAD9
BNC2
ANO8
ABCC9
IRS2
GPRC5B
ID1
ENTPD2
LCAT
MYO5C
GALNT3
IFI44L
DAAM2
INPPL1
DDR1
SPARC
S100A6
ZNF385A
TLE4
ITGB4
BBOX1
CD81
CD44
ID4
TSC22D4
ID2
AR
SREK1
DBI
SLCO3A1
BGN
C19orf18
GOLGA7B
TTN
AGFG2
SLC7A2
LAMP2
CLDND1
THBS2
ENO1
L3MBTL4
DPP7
LPAR4
NR2C1
WDSUB1
GALNT8
ADGRA3
DAZAP2
SLC27A6
ITGA2
ZNF621
PLEKHB1
ZNF273
FXYD1
PLCD3
PPA2
PTTG1IP
CHST6
PTPRE
ABI3BP
HIPK3
RYR2
LAMA5
GALNT15
CD38
C3
ECM2
HS6ST1
ZNF81
CD63
ARHGAP6
SNED1
TMED10
TRIM8
EBF4
S100PBP
GRIK4
ARHGEF6
OSMR
MLC1
WDR11
CIC
B3GALT5
VCL
PTPRS
LRRC4B
HMBOX1
PADI2
SSBP4
ITGB1
UTRN
SLC29A4
PPP1R14A
ATN1
LUC7L
CCAR1
NME3
SRSF6
OSGIN2
NAV1
NBPF12
IL6ST
ANKRD36B
EFCAB2
PRPF40A
LIX1
RALGDS
CYP4F3
SAT1
PLPP4
SLC9C2
CLK1
LCORL
EFHC2
ENAH
IQCK
SSFA2
IFITM3
EMID1
DDX3X
GRINA
THNSL2
LAMP1
TGFBR3
SLC38A1
GPT2
MAMLD1
SP1
CXXC5
PPP1R1C
FADS1
ANLN
ZMIZ2
ADGRG1
PLCXD3
PHLDB1
QDPR
CLIP2
PRPF38B
MAPKBP1
SEPT8
MAP2
ASB3
LRRC9
PXDN
S100A10
CCDC80
ZBED5
LAMA1
SHC2
TSEN15
CASK
ASXL1
PHYHD1
STT3B
CALCRL
DHRSX
TNK2
USF2
CCNL2
HNRNPA2B1
PLEKHG3
LAPTM4A
NADK2
AK9
STOM
PLCB4
BHLHE40
HNRNPL
MAZ
KIF5B
BAZ2A
EFHB
MDM4
ARRDC4
OSBPL11
GSN
MTA1
PCBP4
ARHGEF17
NOTCH1
PARP9
BAIAP2
LTBP3
SMAD4
OGFRL1
STARD7
TPPP3
CROCC
DTX1
GYG2
TAPBP
COG2
SH3GLB2
ARFGAP1
DYNC1LI2
FAM181B
ROGDI
FRS2
RHOB
RNF213
AGRN
ZNF235
STX2
ZNF641
EIF2S3
CNP
FASN
CREBZF
LSM6
LFNG
WDR78
GPR37
LRRC8A
BRD2
SF1
PUF60
SSR3
CPEB2
CRTAP
ZNF589
UPF3A
ASXL2
SPG21
CFAP47
VPS28
EMP3
TNPO2
FAM76A
SPPL2B
TMEM74
LRIG2
WDR13
ZKSCAN8
MAX
RNF13
G3BP1
PRMT2
GMPR
CEP78
NKAIN4
TSPAN3
TCP11L2
BCKDHB
TRAM1
IL11RA
PFKL
EWSR1
ACADVL
RPS27
CACNB1
COBLL1
GNB2
MED13
CLK4
IFI44
TRIQK
ATP8B2
LAMA4
GEM
D2HGDH
SLC38A3
CARNS1
GIGYF1
TTYH3
TYRO3
PDE8A
MDM1
SLC35B3
CCDC50
PKN1
SGSM2
AGT
EMC2
U2AF2
SMC5
CAPS
APOD
IRF2BPL
APOE
VASN
LSS
MBD6
SPSB3
IFI6
ZNF318
KIF27
USF3
CPNE1
HNF4G
VWA3A
NUPR1
HDGF
CLIC4
NFIX
CCDC175
NFASC
THOC2
SLC27A1
AXL
HEATR4
LRRC1
MLLT6
YBX3
ZNF704
LRFN4
FREM1
ANXA5
ANAPC5
PAQR6
RING1
FRMD6
TANC1
FEZ1
ACIN1
ZNF717
EXPH5
GFPT2
ACAP3
AMER2
CERS2
OBSL1
INPP1
ANTXR2
MYL6
RCC2
PEX2
ARMC3
SMPD4
IGDCC4
KIF2A
RNF170
SEC61A1
ZMPSTE24
AMOTL2
ZBTB7C
LASP1
SNX7
SLCO1A2
KLHL13
PRKAA1
MAG
GORAB
ZNF555
TP53INP1
ADAMTS6
ANKRD50
CHTOP
AKAP1
HSD17B14
TIMM23B
SON
ZNF43
C1orf198
HLA-E
DNAJC3
PRKD3
PLPPR2
ZNF24
CDK10
MASP1
SH3BP2
UCKL1
CCS
SRPX
SHISA5
XPOT
GATAD1
SKA2
CDK11B
WWTR1
ECE1
ABCD3
ARHGAP39
VANGL2
NTN1
HSPB8
RDH10
TMEM19
ESD
KLF7
TP53INP2
S100B
YBX1
GNAI2
SCRIB
CASP7
B4GALT2
LINGO2
FSTL1
AQP1
GORASP1
TBCB
SDC3
TMEM219
ZNF430
CMTM6
POC1B
MFSD11
STARD3
PPP1R13L
SEPT10
ADAMTS3
ZNF592
KDM3A
PHF10
GTF2H2C
PFN1
RAB11B
TMEM38A
SLC35B2
ARVCF
FAM227A
ATXN2L
GSTM3
GPSM1
CALU
GLIPR1L2
ABCB9
JUN
RBMS1
BCAS1
FAM69C
IRF2BP2
NAGLU
BARD1
ITGA7
LRP6
SYPL1
CREB5
SHISA4
TMEM123
VRK2
QTRT1
MITD1
ABCA2
GNA13
SAT2
ATP9A
SLC48A1
ATG4B
AIF1L
DIAPH3
CADM4
ZNF264
C1orf52
SLC5A11
TCEA1
MYRF
C2orf88
FRMPD3
USP39
PHF11
IFI27L1
HEXDC
GPT
PRR16
IFITM2
HNRNPF
DNER
SDCCAG8
POGK
CPSF7
APLF
PTH1R
CCDC173
DCAF8
C9orf72
PPM1D
LRRC58
FAM167A
CNTNAP4
PRRC2C
PBLD
CEP170
SPAG1
SSNA1
SLC2A10
CFAP44
LIX1L
FAT4
TRDMT1
ANGEL1
TFRC
MXI1
ZBTB34
DCXR
SCAP
VWCE
ERMN
ETFB
GAA
CDS2
KIAA1147
GPC1
RHOBTB1
ZNF862
SLC41A1
RASSF3
TMEM129
C2CD2
FSTL3
ADAMTS9
PPP1R16A
CRY1
NUP43
DRC1
TRMT13
NDUFS8
LHPP
IDH2
KLF3
SWT1
TWF1
MAPK8IP1
TSPAN12
DDAH2
VEZF1
TMEM255A
ARPC5
RAB2B
SLC7A5
STAT2
MTMR10
SYNCRIP
NHS
CSNK1E
LGALS3BP
ZNF652
ITPA
ELK1
EPOR
IWS1
CHST9
ZDHHC8
MOB3B
RPS21
ITGA6
PDE9A
ZNF208
PLXND1
FAM102A
PLA2G16
SEPHS1
DUSP18
PPP1R12C
BAZ1A
GAS8
MVB12B
PMP22
GAMT
DTX3L
IQCG
ANKRD40
FIBIN
PHKG1
CRYAB
ASCC1
STK36
SEC22C
RAB29
EEF1D
SFT2D2
STK11
ELOVL1
CNTN2
PTP4A3
ELMOD2
SEMA3B
SBF1
CIB1
ZBTB40
STAG2
EMP2
EEPD1
VWA1
ALAD
ZNF449
SIDT1
DUS1L
FRMPD2
MAP3K1
INPP5D
ZBTB10
CA2
ZNF568
TUBGCP6
ZNF706
MAPK12
CD9
IKZF4
DDX59
IGSF5
HEG1
NT5C
ADIRF
ARID2
HOOK2
TMEM9B
HPS3
MLST8
UBXN1
IL13RA1
IFI27L2
KIF6
RSAD1
WWC3
LPAR1
CCDC85C
MOG
CYP4F12
DNAJB2
NPC2
NPEPL1
PAWR
PTBP1
BTBD7
ZNF891
CSRNP1
HADHA
AP3D1
SLC9A3R1
STK32A
CHPF
LYRM2
PDE3A
ARL5A
RDX
COL4A5
INSIG1
N4BP2
PCED1A
UAP1L1
PCF11
CARHSP1
SOX12
CARD19
BTBD2
PHKA2
PPP4R2
HNRNPA1
KIAA0895L
SLC26A5
SLC6A8
LIFR
CHST12
DAD1
GPAA1
TOB1
FLNB
NTNG2
SMPD1
GGA1
COLGALT1
OGFR
AKAP17A
ZNF431
MTURN
CD55
L3HYPDH
TNFRSF11B
LZTS2
STXBP3
GRAMD1A
RGS22
GPS1
TRIP6
DNAH6
SIGIRR
VPS52
CPSF4
PER1
CSK
EHMT2
ARSB
TRAF7
GNG12
FAM50A
AGO2
CDC34
GINS3
FAM219B
MAN1C1
RASSF2
ZNF135
RNASE1
FAM221A
ENPP2
ARID1A
GSTK1
SLC25A1
CD46
SLC7A1
SLC44A2
NSMCE4A
SUN2
SUMF2
TBC1D17
RBM22
TTC32
CXXC1
ZFP36L2
SDF4
TMEM216
ZNF684
TSNARE1
REST
IFFO1
ZNF559-ZNF177
KDM7A
MDGA1
GLIPR2
SURF4
SFI1
SRRM1
KCTD15
G6PC3
PXK
PIM3
AGAP6
SLC39A1
MID1IP1
ARHGAP1
ITGA3
FBRSL1
RNPEPL1
TRIM22
YKT6
COPE
FANCL
ZGRF1
LMNA
ERMAP
TEX264
BAG6
RASGRP3
RFX1
TXLNA
GBA
RAB23
BCL9L
STX4
PAK4
ZNF35
SNX19
TAF6L
BACE2
EMC10
P3H4
ARL10
PIDD1
POLR2J
NELFCD
APH1A
IKBKB
DMPK
VWA3B
ZNF316
KAT6A
PATL1
SDR39U1
NAIP
IQGAP1
KIF13B
MED28
DACT3
ANKZF1
C7orf26
GTF3C5
C12orf65
MKX
SLC25A17
TMED4
CERCAM
NKX6-2
PRKCSH
UNKL
FABP5
MRPL48
HCFC1
RFNG
TMEM222
SNAP23
C4orf47
NEDD4
ZNF606
HDAC1
DCAF12
USH1C
PPP2R3B
TAOK2
BBS2
NME4
TSPAN6
SH3GL1
DBP
MAPKAPK2
RHOC
USP2
HSD17B7
TMEM134
TMCC3
PPP1R15B
HIPK2
KAT5
POLD2
CNOT3
DGAT1
SPAG9
FAAP20
POMT2
PIAS3
ZNF226
RBM10
CKAP4
ALG10B
CLUH
SRRT
CDK19
ANKRD18A
MAF1
FAM182B
SH3PXD2A
TPD52L2
KEAP1
PDPR
ABCB8
TMC6
P3H2
KANK2
TMEM128
MEMO1
RXRA
CD58
NBPF11
EML3
IRAK4
MEX3C
EFHD1
HACD2
BSDC1
TBKBP1
SLC16A1
MAPRE1
ABHD6
INPP5E
EFS
FLNA
CCDC81
IL17RC
HSPBAP1
TCF7L1
BACH1
ROBO3
INTS1
NLGN2
BAHCC1
PPP1CA
THEM4
INHBB
ELK4
SMG9
EFEMP2
NUP188
TNS2
TMEM147
CIZ1
NCSTN
CYB5R1
HOMEZ
MPST
NTSR2
HAVCR2
USP13
TRAFD1
PLXNB2
UGT8
VARS2
SCAMP4
TMEM87B
P2RY1
SCPEP1
ASPSCR1
FLII
CAPN1
KIF1C
COASY
CETN3
NRDE2
HPS1
PBX2
TMPRSS5
FAM124A
SALL1
RAB34
SPEG
CPEB1
UBTF
METTL3
DCLRE1C
C21orf2
PIGG
KCTD20
SETD7
PLEKHH3
CALR
MCMBP
TRIM41
DGCR8
NDST1
TMED9
PEPD
TBC1D13
MOSPD2
HEATR5A
EHD1
ZNFX1
SLC30A10
BTD
C5orf49
ATAD3B
CHMP1A
SASS6
PCDHB12
SLC2A8
ZNF608
C6orf48
IGDCC3
UNC5B
NR4A2
NPIPA1
GRAMD4
RGS11
ZNF765
RCBTB2
TPM4
SLC26A2
DNA2
ZIC1
ECH1
DOT1L
LMAN1
TAP1
PLA2G6
HADH
LRIG3
SLC7A10
CYBRD1
ARHGEF1
P4HB
ECI1
DRAM1
PTK7
DERL1
FOXRED2
PDP2
CNDP1
B3GNT5
CORO1C
NAGK
COMMD4
PDLIM3
DPP9
DIXDC1
DNALI1
TM7SF2
SOAT1
XAF1
PXN
YOD1
TCTN1
IFT140
GXYLT2
PRPF39
ZNF566
FN3K
LBR
PIAS4
ARHGAP10
SNTB1
POFUT2
SFT2D1
HBP1
TRAPPC3
CMTR2
METTL17
SLC25A43
MVB12A
KIAA2013
IZUMO4
SCML1
PGPEP1
ZNF107
KIAA1755
MCRS1
SHROOM4
CHST15
CC2D1A
FZR1
KY
CHADL
CMBL
RAP2C
ZBTB37
DAZAP1
FKBP10
CYC1
ATRAID
MYLIP
FBLN1
CBR1
TRIOBP
PCDHB4
SEPSECS
HLA-A
SEC24C
GNPTG
MAN2C1
DPH7
RPS6KA4
DMAP1
NELFE
PSMC5
PATZ1
FBXO30
SCRN2
CENPB
AATK
GSTM5
MOV10
FKBP2
ABCC10
TOB2
TMEM135
NPC1
AP4M1
GTPBP6
TRMT1L
KITLG
BRAT1
KIT
GDPD2
APBB3
C17orf80
KDELR1
TMEM138
FBXO17
DNM2
PLLP
SLC25A13
SLC19A2
KHSRP
HDAC5
COMT
CEBPB
CC2D1B
RPL12
RNF141
JUNB
USP38
SEMA4C
C1orf123
COLCA2
CWC25
NKX2-2
GALNT10
MAPK11
ZNF224
PLEKHJ1
SORD
STX5
PIEZO2
RER1
MAP3K14
POLDIP3
KRI1
SLC38A10
YES1
TNFRSF1A
UNG
SEPT4
HSBP1L1
ZBED3
ATXN7
JDP2
MVD
ELOVL7
CERS4
AGO3
ADCK1
PIGQ
CTSO
SLC12A4
CPQ
CLASRP
ZNF512B
BMP1
PIEZO1
ANP32B
WIZ
TMED7-TICAM2
PRR14
IPO13
SMO
DZIP1L
NSUN5
SPESP1
TBC1D12
SERINC5
ARSD
ABCA8
CD82
GCN1
CFAP54
DNAJB11
SLC25A25
TST
SNX6
PTPN23
C14orf93
ILVBL
ANKRD13D
UNC119B
MYOM1
SLC39A13
IRAK2
IKZF5
SPATA2
MSN
ATP13A1
MYO9B
FAM198A
PACS2
OSGEP
MITF
ANKRD52
CAD
TRO
ZNF787
PIM1
TXN2
PABPC4
TSC2
CCDC40
NAA40
KLHL21
SZRD1
GMEB1
ATG2A
LDB3
CASP3
LEMD2
ZNF703
HLA-C
NMRAL1
PICK1
MNT
TRMT10A
RETSAT
NR4A1
TTC21A
URM1
LITAF
MIER3
CCZ1
CHKA
SULF1
HSD17B6
RNF135
MPP5
S100A16
ZNF460
CTDSP1
IFIH1
MKNK2
MAML1
TLE3
EMC8
ARX
CD22
ZNF630
ZNF487
SAAL1
CPNE2
DNAJB1
DSCAML1
HEY2
SCAMP2
REXO1
RARG
WDR92
GALNS
DENND6B
CRISPLD1
ZNF677
PCYT2
RANBP3
DVL2
RPS15A
TCTEX1D1
FBXO46
RNF215
RHBDD3
FAM160B2
CREB3L2
FA2H
SH3TC2
PPIL6
ZDHHC20
HNMT
SPATA20
LRRC23
DAPK3
NDE1
LATS2
ZNF624
RWDD4
KDELC2
POMGNT1
MIB2
TK2
SYVN1
PLEKHH1
ARSA
RAB27A
SLC25A42
FLYWCH1
ARHGAP17
BAHD1
ATP11C
PLBD2
ZNF587
TRABD
GPR137
FOLH1
CCDC144NL
PHLDA3
SLC4A3
NOL8
KCNMB3
ETAA1
DDB2
RPS6KB2
FASTK
FAM107B
ALPK1
ATAT1
GALM
ZNF776
EIF2B5
HDAC11
EIF2B4
ARHGAP33
SLC12A9
CX3CL1
TPRA1
MED16
TMEM145
ZNF211
MYO15B
PRR18
MAGT1
KLC4
WDR91
MED25
PLD2
ASPA
ADAM15
MAP2K7
TMEM127
CNNM4
SH3BGR
TRAM2
EMP1
TMEM120A
KLF6
PYGO2
BIN1
NCAPD2
BEST1
PPP4C
H3F3A
ARFRP1
SMARCD1
CLTCL1
IFI16
PNPLA2
ZNF415
H2AFX
MOCS1
HMGCL
STARD9
GRN
MANEA
SHROOM1
FPGS
SPNS1
TRMO
GINM1
TMEM176B
USP36
ZNF121
ZNF397
EIF2D
NBPF9
MCL1
MUTYH
ACADS
ACSL1
C1QTNF3-AMACR
RILPL1
SLC2A1
CDC25B
RBM23
LRRC34
TGIF1
PXDC1
NXF1
TRAF4
LRAT
DOCK1
SCAMP3
CD99
DYNLT1
PABPC1L
NPIPB4
DDRGK1
FAM3A
CDH19
LAMA2
CD151
NCLN
GOLGA8N
NEDD1
DAGLA
ZNF440
CNNM3
FYCO1
PDGFA
C6orf120
ANKRA2
TEP1
SLC8A1
RGS9
ZNF500
COBL
MYL12A
PSKH1
RHOU
FBXO15
C2orf68
LMF2
SLC8B1
UNC45A
CFAP61
TPRN
TESK2
RABEP2
NEXN
ZNF22
PPP1R3E
CLCN6
PHF13
GOLGA6L9
GUSB
TOP3B
ZNF618
SFXN3

### Sheet: Page21_e23.ctrl.dn.uniq.dir
NPDC1
ACBD7
NR2E1
NFATC4
NEURL2
ARSD
CD302
CTSL

### Sheet: Page22_e33.ctrl.dn.uniq.dir
NRXN1
PNISR
RNPC3
GOLGA8B
LINGO1
SRSF5
TNFAIP2
RORA
RASGEF1B
CCL2
TRIM22
CD38
PML
C3
NAV1
APOE
NDRG1
TTN
ENPP2
GPM6A
APOL2
NCAM2
ALPK1
FZD4
FNBP1
TAP1
OXTR
SPRED3
YY1AP1
FSTL3
RASSF4
HELB
CACNB1
HAP1
LAP3
KALRN
SLC25A36
BCLAF1
IER5L
SREBF2
EVA1C
PSMB9
STAT3
SLC25A25
RGS16
HES4
DDX58
JUN
DTX3L
NRP2
VASN
TANC1
ANKDD1A
AVL9
UAP1
TP53INP2
SLC24A4
CD82
PIGA
RCAN1
HSPA5
C4orf19
GALNT10
FGF2
B2M
VAMP5
TLCD1
PPFIA1
NARF
OTX1
MIF
PNN
RPL13
SBNO2
ACOT11
HSPA1A
IRF1
NUDT3
LUC7L2
OGFRL1
MAP3K6
TMCC2
SPP1
GON4L
SAMD4B
CYR61
ADAR
TRIM56
PDE4D
RHOU
HSPB1
PARP12
TOP3A
TRIM66
TNC
ZNF274
TMEM41B
RLIM
SPDYE2
HSPA1B
UST
FBXO7
SEMA4C
ZFYVE26
TNS2
LARP4
TFRC
ASAP3
SLC11A2

### Sheet: Page23_e34.ctrl.dn.uniq.dir
GLUL
MAOB
RNF19A
APLNR
SON
EPS8L2
FLNA
DPYSL2
IFITM2
MSMO1
AHNAK2
GPRC5B
PIK3IP1
TF
APOL4
GABRE
PTP4A3
AGBL4
NTM
RFX4
FADS2
RGS11
P2RY6
FIGN
RGN
S100A10
CFI
HNRNPDL
HLA-DMA
MINK1
SLC27A3
C9orf3
MATN2
EMD
CNTNAP3
IGFBP7
LRIG1
INSIG1
RFTN1
WBP2
LRRC55
SLC9A9
RPL10
GGT5
TULP3
SQLE
ARRDC4
TMUB2
ANXA1
APLP1
MXRA8
C1orf198
TNFRSF1A
DPP10
MAPT
UBAC2
MYBPH
KLF6
FGF1
LGI4
GPBP1
ITM2C
PIFO
PODNL1
BGN
ST6GAL1
STON2
MAPK11
MYO9A
GALK1
IZUMO4
FDPS
PDCD6IP
RARRES3
PRRX1
MMEL1
RBM3
ARHGEF10
FLOT1
CRLS1
LSM6
TXNIP
PTPRF
LETM2
DDX60
FAM118A
ACAT2
MKNK1
MAP1LC3B2
GCKR
C20orf194
ABCC9
PDLIM2
AEBP1
ANXA2
ARHGAP39
SLC25A28
MYL6
CSTB
IL13RA1
NUMBL
RHPN2
RALGAPA2
UBXN11
PQLC3
SIGIRR
ATG14
UBC
TAGLN2
MYH9
ZNF790
CEPT1
C1orf87
SDS
OTUD7B
SRSF7
GALNT15
NLGN2
ZIC1
MED13L
SIAE
ACCS
HNRNPM
MTMR11
SLC8B1
DLG2
POLD4
GEMIN8
TUBB4A
TRIM65
U2AF1
FGFR2
CALR
WDR1
MTF2
SLC13A3
GLIPR2
PIM1
ZNF83
SAP30BP
PSMB4
IFI6
HMOX1
CCDC80
PTH1R
CHRFAM7A
B4GALNT1
MTMR3
IVD
C5orf63
CEP164
TMEM234
ZBTB25
PRODH
WDR77
SYT17
SPAG1
POLM
TESC
INTS3
CCDC39
PHYKPL
POGZ
NEK7
CAST
CIITA
IGDCC4
CTSA
IL33
SAMD9L
CYP51A1
AKAP10
MTG1
FXYD6
CARD19
NUP50
GAK
MVD
FAM135A
KANSL1
PLSCR4
PLCD1
HMGXB3
NRBP2
SNX21
GTF2H2
UNKL
SEC11C

### Sheet: Page24_e44.ctrl.dn.uniq.dir
ZBTB20
DST
SOX5
FMNL2
SIK3
CLASP2
FRMD5
CDH20
PTPRK
CABLES1
PCDH7
GABRB1
FAT3
ARHGAP24
UNC5C
TCF4
PPFIA2
DGKG
SLC24A2
EFNA5
SPARCL1
PEX5L
XKR6
DOCK4
WWOX
KHDRBS2
MAP4K4
ZSWIM6
ARHGAP26
TRIM9
TRIO
FHIT
ATXN1
RTN4
TNIK
GPC5
RGR
FARP1
MGAT4C
DGKB
LDLRAD4
SLC4A4
PTK2
CRIM1
EXOC6B
ARAP2
AKAP6
OTUD7A
HSPA8
PTPRG
ATP2B2
ST18
MAPK4
TJP1
ITSN1
MSI2
ERC2
ABLIM1
SQSTM1
CHL1
MT3
MCF2L2
TOX
INTU
GPX3
PTN
RBFOX2
RYR3
TXNRD1
ADAMTS17
ENOX1
PHLPP1
BTBD9
CACHD1
UBE2H
SLC14A1
RORB
PIP4K2A
CTNNA3
ARHGAP21
AGAP1
CDH18
SLC35F1
TRIM2
CYFIP2
NRCAM
KCTD16
DIP2B
LIMCH1
PRICKLE2
LMO3
ASPH
ALCAM
CALM1
GALNT18
OSBPL6
THRB
SRGAP3
ESRRG
ASAP2
UGP2
EPHB1
NCKAP5
ATP2C1
RTN3
EGLN3
MAGI3
ATP8A1
MAP3K5
ITPR1
SHROOM3
DYNLL1
TCF7L2
ATP1B1
ZEB2
GABRB2
ADGRV1
PHF21B
FLRT2
ZDHHC21
ATP2B1
SMARCA2
ANKRD26
CACNB2
RNF150
TCF12
PLXDC2
AKAP12
CNKSR2
FOCAD
CLSTN1
DLG1
RPL15
SPOCK1
CDK14
STXBP5
CCK
BASP1
STXBP1
CSGALNACT1
CHPT1
MAP7
HSP90AB1
CLU
PLXNA2
SPATS2L
BMPR1B
ZFPM2
ARHGEF12
NHSL1
SYNE1
CDH10
ARHGAP35
BICC1
ATP2A2
MARCH1
HMGB1
ZNF483
ASTN1
CDHR3
REPS1
LRP2BP
R3HDM1
DZIP3
MSRA
YWHAB
EPHA6
SEC14L1
ATP1A1
NR3C2
GRAMD1B
SRP14
MARK1
SEPT11
SFMBT2
TMEM241
BRINP1
RBMS3
SCN2A
COX4I1
YWHAZ
PACS1
SLC25A12
C1orf21
TMEM144
FAM49A
NFAT5
SGIP1
MDH1
BRINP3
ATP6V1A
ARHGAP32
GLS
OLFM1
RNF220
CLTC
SERINC1
SOD1
BRINP2
SNAP91
NQO1
GABRA2
SCMH1
GRID2
NPTN
COL5A2
PTPN13
UNC79
KLF12
CCNI
WDR17
ZEB1
FOXN3
GLCCI1
PEBP1
ROBO1
GNAS
DOCK5
CHST11
FRMPD4
FMN2
HERC1
ARPP19
HSPA4L
PDE7B
ATP6V1B2
BCAR3
HSPH1
APOO
MERTK
NDRG4
GAP43
LUZP1
HINT1
ACTR2
AAK1
NRG2
MLLT3
DNAJC6
MBD5
DDAH1
GABRG2
MAP1A
CAMK1D
SPRED2
ROCK2
NEK1
NSF
KCNC2
PPIA
KIF3A
NAPB
NECAB1
BMPR2
ACSL3
KLC1
FRYL
RAB6B
SLC4A10
GABRA1
KIF5A
CAMK2B
SETBP1
PPM1L
SLAIN1
MAP3K13
TBC1D1
SYBU
GRID1
AHI1
RPS6KC1
CAMK2D
CAMTA1
CTDSPL
ARHGEF7
SHISA6
USP11
PGK1
GRM3
AHCYL2
AIG1
EXT1
PTPRN2
LMO4
ELMOD1
PRKCB
OCIAD1
MED12L
EHBP1
FBXW7
CADPS2
GNB1
TMEM178B
ERC1
LONRF2
ASAP1
RANBP9
NEFM
TMOD2
PGAM1
MYEF2
NDUFA4
NDFIP1
GRIN2B
DMXL2
MLF2
COX6C
GAB1
DNAH7
RAB3C
PLEKHA6
GPD2
CAMK2A
NELL2
DDX31
POU6F2
ARNT2
UQCRH
CELF4
PBX1
ZHX3
COX7C
EID1
SPIDR
FAM19A2
HDAC8
SH3RF1
FGL1
EFR3A
PLCL1
RHEB
PDP1
PKIA
ARID5B
SHTN1
KIF21A
GRIA4
DNM1
PI4KA
VPS13A
PIR
ATP6V1E1
AES
NEDD4L
ABI2
MGST3
ST6GALNAC5
TSPYL1
MYCBP2
ZNF248
FMN1
PPP2R2C
DZIP1
CREG2
FARS2
TTC3
SPTAN1
ITM2B
ADGRL2
SCN8A
ADCY1
BTBD8
CDH2
NDUFS5
APLP2
LGR4
TRAF3
CAMSAP2
THSD7A
MAP2K5
BICD1
PLD3
DCAF6
SCG3
GSK3B
ACTB
GMDS
NOL4
ARMC9
PRKAR1B
ACTA2
INPP4B
ADAM23
TMEM108
CCPG1
UQCRB
RUNX1T1
NCOA7
TRIM37
KIAA0319
DENND5B
PPP1R12A
ABAT
ATP6V1C1
EPHA4
NAP1L3
AKAP11
ATP6V1H
SSX2IP
PDZD2
CALY
KHDRBS3
DENND1A
GFOD1
NDUFA5
STRBP
GCC2
CEP112
SARAF
ATL2
SESN3
TAGLN3
PRKAR1A
EEF1A2
DSTN
PRNP
AEBP2
CAMK4
HIVEP2
NCKAP1
RAB3GAP1
SMS
OSBPL8
TMX4
SYT16
ATXN10
YWHAE
TOMM20
CCDC6
UBB
GALNT11
CPEB3
RANBP2
MORF4L1
G3BP2
VDAC3
NCDN
ARFGEF2
NCALD
RAB6A
AP3B1
SLC9A6
WDR60
CCDC85B
FAM19A1
EEF2
ZNF98
NLGN4X
MYH10
GRIA3
VWA8
SERPINI1
PDZRN3
PDXDC1
RPL14
ARNTL
PIP5K1B
SPAG16
PTPN4
MAPK1
IDS
RASA1
EIF4G3
VAV3
AFF3
KIFAP3
NUAK1
NR6A1
FAM126B
ZYG11B
SEPT3
SUMF1
MYT1L
ZNRF3
C2CD5
TLK1
CDH12
RAB11A
FAIM2
ARMCX3
MICU3
PSMG4
RAP2A
MAN1A2
TERF2IP
JMJD1C
ELAVL4
FHOD3
UQCR10
ARPP21
MLLT11
HECW1
RAPGEF2
TCAF1
SKP1
MOBP
ABHD3
SH3GL2
STAU2
ZFYVE9
GUCY1A2
FAM162A
ARHGEF9
DDX24
CDKL5
EML6
ZSCAN18
SYN2
SLC30A9
ZNF91
FAM13A
C16orf45
HK1
TRPM3
BEX2
MTCH1
PPP3CB
ZBTB18
PPIP5K2
CPEB4
CACNA1B
SIPA1L1
DYNC1H1
SCN1A
ST7
MAMDC2
NAP1L2
MNAT1
WASL
DAPK1
MYO5A
NEBL
DAB1
PTK2B
NRG1
SPRED1
RASAL2
CCDC92
PIAS2
KATNAL2
RGS20
NREP
NCS1
RPSA
GHITM
AMPH
EPAS1
PAK3
SLC2A13
ALK
GABARAPL1
SLC17A7
UQCRC2
ELAVL2
CEND1
IQSEC1
N4BP2L1
VEGFA
ZCCHC7
RANBP17
EGFR
LARP4B
RAC1
B4GAT1
HIVEP1
NPTXR
EPB41L1
TCAF2
CHRM3
NDUFB1
MAP9
NCEH1
NMD3
COX7A2
RPL7
BDP1
TPI1
DNAJB6
PSD3
NDRG3
RPS7
PPA1
SULT4A1
DIRAS2
GABRB3
FEZ2
UPP2
ACO1
DPYD
EIF1B
RUNDC3A
LMBRD2
PHYHIP
PPP2R1A
ICA1L
CFL1
HPRT1
BTBD10
MCC
ST3GAL5
DNAJB14
RAPGEF4
GLRB
RABGAP1L
RNF157
FAM49B
GALNTL6
NBAS
SOS1
MEF2A
GLI3
GAD1
LYST
GOT1
MTMR1
TMEM232
MPC1
MRFAP1
GABBR2
NDUFB2
GNG3
TOMM7
GPATCH8
TCERG1
GABARAPL2
EIF1
YTHDC2
SLC12A5
PRKG1
DCLK2
MAOA
HLF
TARBP1
CAP2
MPPED2
EPB41L4A
HECTD2
SERINC3
ABHD2
MAGED1
LYN
VDAC1
VSTM2A
CNRIP1
OLFM3
REEP5
PRKACB
DYNLL2
COX5B
FBXW11
SHC3
PINK1
LRRTM3
CCND2
IPO5
GPRASP1
PPM1A
ZMYM4
DGKI
RPTOR
HPCAL4
FAM81A
PRKAG2
RPRD2
SLC25A3
DLGAP4
CKB
UBE2E2
SLC22A17
EPB41L5
CHGA
SATB2
BNIP3
NDUFS1
RABGAP1
OSBPL3
DMGDH
TFG
CMYA5
ADAM22
LRRFIP1
CERS6
WIPF2
CCDC171
ATP6AP2
SOX6
SNX3
SGTB
RELL1
CSDE1
CYCS
CA8
WDR47
RAB4A
RNF11
DAB2IP
PPP2R5E
ARHGEF11
NNT
CSNK2A1
BDH1
CACNA1A
RB1CC1
EIF4E
KCNB1
CSRNP3
TAX1BP1
RPH3A
MORF4L2
C11orf58
ULK4
RPL36AL
SEC31A
GRIP1
PIK3CA
ATP6V1G1
TRIM23
CHD5
SCAMP5
PAK1
UBE2N
CPLX2
ATPAF1
FTCDNL1
CPLX1
CNTN4
SUB1
SUPT3H
C9orf16
ADK
MICU1
CTH
SLC44A3
IMMP2L
FAM168B
TMEM130
SCAI
SPTBN4
NR3C1
TMEM59L
MAP2K1
UBASH3B
CLTA
PRKAR2B
JAK2
DOPEY1
RAPGEF5
JAZF1
SYNJ1
PSD
TCEAL2
SNRK
CHCHD10
EMC3
SV2B
DNM1L
PGBD5
ACADM
UNC5D
HDDC2
UNC13A
LRFN5
PKIG
CHSY1
MZT2B
ATP6AP1
RPS6KA3
TUBA4A
CAB39
ATP6V1D
CMSS1
ARHGDIG
PPHLN1
C1orf54
NMNAT2
GNPTAB
KBTBD12
TTC37
BLCAP
MAPK8
EXOC6
CAND1
TMEM160
RPL35A
SLC24A3
KIAA1549L
EVL
CPED1
SGK1
KIAA0513
NDUFA1
AP2B1
ISCU
SV2A
KLHDC10
NDFIP2
GCLM
DMTN
RIMS3
MYSM1
FAM3C
GNB5
NAA38
APP
CDK5R1
AMMECR1
LMO7
RERG
SLC25A4
MROH1
DTNB
ATG2B
MTPN
CDH9
FAM135B
OPA1
INA
SMYD3
BEX4
UQCC1
SNU13
MARCKS
TSPYL4
LDB2
MLIP
CHGB
UBA5
NRN1
CAMK2N1
GRIA1
PARP8
SMAP2
CAMK2G
PLEKHB2
ARF1
CABP1
NKAIN3
GDAP1
GPR155
INPP4A
GRIN1
PRKCI
ATAD1
YEATS2
CEP85L
PURB
FAM110B
RTN1
ANKRD33B
ME2
NOVA1
SYP
KCNAB2
DLG4
SCFD2
GSTA4
ST8SIA3
NDUFA10
SEZ6L2
SYN1
PSIP1
RPL27
TMED8
ADARB2
ANO10
CBLN2
FAM169A
PTGR1
BTRC
CIT
RAB14
GNL1
B4GALT6
ATP6V0B
TUBB
NARS
ZRANB3
RAB22A
USP25
ANKUB1
CLYBL
SH3GL3
PNKD
MOAP1
BSN
NETO1
MRPS25
SHANK2
HSPA12A
RAPH1
PCBP1
SIRT5
RAPGEF1
DYNLRB1
DNAJA1
PCMT1
ENPP5
GRM7
HPCAL1
YPEL5
MAP2K4
EPB41L3
SERP1
LRRC28
ELMO1
CAMKK2
VPS35
CEP70
PACSIN1
H2AFY
SNRPN
COA1
SCOC
FGFR1OP
CBX6
RAB18
IPCEF1
VPS50
RNF111
HOMER1
CFAP36
KCNIP1
SYN3
COX6B1
WASF1
ASIC2
STEAP2
ZNF385B
COX7B
HABP4
CCT4
TNR
MRPS21
ALS2
OLA1
RPL31
TRERF1
CDH13
CNST
APBA1
KIF3C
LRRN3
TANC2
TET3
SUPT16H
BCAP29
CISD1
AKT3
PPM1E
VPS29
LARP1B
UBE2V2
SLC25A6
PTEN
CCNC
RNF187
PARK7
LY6H
ARL4C
ARHGAP44
NME7
PDE10A
AAGAB
RPL29
TBC1D32
EPB41
SPATS2
DDHD1
MGAT4A
RPL23
RPL6
CDS1
NUDT21
ATP6V1F
KCNJ3
CACNA2D1
RTF1
CUL2
NISCH
NAP1L5
SENP5
GLMN
EFNB2
WSB2
CPE
CHMP4B
KCTD1
RPL24
USP46
RNPS1
EIF1AX
ZNF25
GPATCH2
ODF2L
UHMK1
PARG
ADD2
ARPC2
IMMT
COPA
ARL6IP5
MAP6
C11orf87
LEPR
PSMD14
PTBP3
TSPAN13
PFDN2
COG6
DDX1
SH3BGRL2
PTPRT
NCK2
RPL10A
MRPL33
PACRG
SLC41A3
SLITRK5
DOK6
RHBDL3
STX1B
KCNH7
C3orf58
KCTD8
PRKCZ
PRELID2
MCTP1
CYP2J2
ITGB3BP
RGS7BP
HNRNPD
EIF2S2
ATCAY
TMEFF2
FGFR1OP2
AP3S1
SMIM13
IPO7
DENND1B
SCN3B
ZMAT2
COX7A2L
EPHB6
AGAP2
JARID2
MAP7D2
ZNF345
SARS
ABCD2
GPR162
NDUFB4
CCSAP
TMEM181
PIN1
RPS3A
FBXL17
SLC35G2
DNAJA2
RGS6
PSMD12
LIN7A
FBXO34
NFIA
AASDHPPT
ARL6
YTHDF2
TMED2
GLDC
CAMKK1
BMPER
GADD45GIP1
PCP4
SEMA6D
MYL12B
MAP1LC3B
ANXA6
ABL2
NLK
SCFD1
LRRC49
TOLLIP
KIAA0825
ATP8A2
TPCN2
STMN3
PGRMC1
JAKMIP1
ZNF536
SYNPR
LAMTOR5
ELOVL6
MZT2A
MAPK8IP2
MAL2
RBFOX3
NIPAL2
OTUD3
CNOT7
PUM3
ZNF44
HS3ST5
PID1
SH3RF3
SNCG
FUT10
DDN
CRMP1
LONRF1
LRRK2
SUMO1
ATL1
TESPA1
ETFDH
WRB
IDH3A
CEP126
DCTN5
CACNG8
NIPA1
MSH2
JPH4
CHCHD3
DCUN1D2
WDPCP
ACTR10
TIPRL
LMTK2
PTPN14
NECAP1
KRAS
HS3ST3A1
SERPINB9
TBC1D10A
SYNPO
PITHD1
ATXN7L3B
RAN
TRHDE
ACTR3B
TUBB4B
SS18L1
C7orf50
UBQLN1
BOD1L1
SLC4A7
SUCLA2
TXNL4B
CCDC149
ZCCHC17
CLSTN2
SPOCK3
TBC1D4
NAA50
GLO1
RUNDC3B
GMCL1
NDUFB5
CDYL2
GFRA1
EFCAB6
ERI1
SLC41A2
CKMT2
PLPPR4
NLRP1
SNAPC3
VDAC2
GLIS3
BAG5
RNF180
ARL17A
SGCZ
GPR158
UBQLN2
CLVS2
ERH
DYNLT3
SPATA7
PDE3B
NFX1
ATF7IP2
MIOS
KIAA0586
C6orf106
SRRM4
ZNF365
MAT2B
NDST3
TSPYL2
AP3M2
SORBS2
GDA
PGAP1
ZC3H15
CNTNAP5
CEP192
TMEM14A
SPCS1
CACYBP
AMN1
MAPK9
ME3
GATB
ZC3H8
C1orf115
MTMR6
RNF34
COPS2
TMEM117
BAIAP2L1
KLHDC3
STK17B
SHROOM2
METTL6
ACVR2A
CAPNS1
SLC25A27
GGT7
VAMP1
XKR4
CMAS
KIAA1211L
DIRAS1
RNF208
PTPRN
SNX32
SYT13
RIMBP2
TTC39C
NUS1
PHLPP2
JPH3
WDR61
FAM219A
ZFHX2
CEP290
NF2
GAD2
GRB2
MTUS2
TPRG1L
ISCA1
HS3ST3B1
DLD
ITGA9
LETMD1
CRLF3
IARS
CCDC136
CHMP5
PRDM2
TXNL4A
ORC3
RPS10-NUDT3
CDKN2D
TM2D3
BTF3L4
XRCC6
TCEAL3
TASP1
PPP1R13B
PCSK2
FZD6
GOT2
SPATA6L
GABRD
COX5A
ZNF337
PSMB5
ANXA7
PKNOX2
LRCH1
WBP11
MMP16
SIMC1
FUT9
SPRYD3
FXYD7
DPY19L2
PEG10
HPSE2
PTPRO
EPB41L4B
PSMA1
UQCRQ
SEL1L3
SLC4A8
FRMD4B
ZDBF2
PRKCA
FSTL4
LRFN2
STX12
CACNA1D
KIAA1217
IQSEC2
MFAP3
ITGB1BP1
MGAT5B
GNPDA2
FAM84A
UBE2O
SLC38A6
MCF2L
BEX5
RGS17
TMEM178A
PRDX3
LANCL2
MAST2
SLC7A14
FARSB
RALBP1
PLEKHA1
SAP18
KCNB2
LPAR3
GGACT
TSGA10
ST6GAL2
FBXL16
CFAP221
KIF1BP
PCSK1
SRP72
COX11
CAMTA2
AP2A1
ARF4
H2AFZ
ETS2
TMEM132D
FASTKD1
LNX1
BEND6
ABLIM3
CREM
PNMA1
TTC1
ANKRD30BL
SLC25A5
STX6
TUBGCP4
LMO2
KIRREL3
NMT2
TPGS2
PPT1
MRPL20
MPP7
NEK10
BRCC3
C3orf14
SLC36A4
UBL5
SMIM8
FABP7
NUP93
PPP1R2
XPR1
ARL1
SCN2B
ZMAT4
ENY2
SPIN3
NDUFB11
WDR12
ADCY3
CDK5RAP1
TYW5
RAB11FIP4
ERCC8
DOCK10
C11orf80
MED4
GSAP
NOVA2
MEST
CAMKV
GNG2
ALDH3A2
DUSP3
RCAN2
PSMA7
SERP2
AP2S1
NXN
ACBD3
LRIF1
CAMLG
PIGC
FAM78B
SDHA
KCNQ2
RPE
NFYB
TRUB1
SMIM12
BAG4
ERICH3
PRPF19
CUX2
SMDT1
CLDN12
SLITRK4
PAQR3
CALN1
JADE1
TMEM30A
SORCS1
DENR
ERO1A
LYVE1
NUDT9
ACTR6
STOX2
KCNH5
DNAJA4
TCEAL4
P2RY14
EML5
KSR2
PPP1R3C
MTMR12
CCDC25
NDUFB6
ARL2BP
MRPL51
C16orf87
EIF3H
UQCRFS1
MGAM
TCEAL7
RRAGA
OTUB1
TRAPPC6B
ATG5
KCNC1
TUSC3
CA10
CACNA1E
KLHL42
GAS2
CDH8
SLF1
MAPK6
NDUFA12
DIAPH2
NGEF
B3GALNT1
TSG101
CTNNBIP1
C9orf84
COMMD6
GRM1
PNCK
NDUFAB1
HOOK1
RAD54L2
RAP1GAP2
FBXO33
ZSCAN31
PPME1
XXYLT1
C1QBP
SRSF8
NDUFA8
PCDH8
PARVB
FAXC
SRPK1
RNLS
UNC13C
CELF5
NRSN1
PHTF1
FAM227B
CCT3
ZNF385D
BBS7
B9D1
MZT1
CD200
GMNN
SLC25A26
NQO2
RALGPS2
ZSCAN5A
EIF4E3
NSL1
ZNF540
SNCA
PFKM
HAGH
COPS7A
KIAA0753
CPNE4
SNRPF
TFCP2L1
NDUFB9
DGKE
FAR2
ZNF529
HUNK
TMEM132C
UBE2Q1
GABRG3
ALDH5A1
TATDN3
RASGRF2
LCLAT1
COPS8
ARPC5L
HRAS
CHMP3
MED21
TXNDC16
ERLEC1
PSMD7
PRRT1
HCN1
NCKIPSD
PPFIA4
TOM1L1
SLC44A5
SNRPD2
ANKRD29
OPRM1
SEZ6L
SLU7
CDON
EIF3F
NDUFB3
ATP6AP1L
EAPP
ABCE1
COX10
ANKRD46
CCT6A
PPIP5K1
HDAC9
NME5
HS3ST4
EFHD2
NAA30
HNRNPH2
SPTBN2
MRPL1
GPRASP2
NHP2
FAM234B
ASNS
C1orf159
UBFD1
VMA21
CSTF3
CDADC1
FGF13
IFIT1
SLC35F3
TFB1M
KCNJ6
PFDN1
DOC2A
PLIN2
PLK2
GOLT1B
NPTX1
ERRFI1
UCHL5
BRI3BP
RANBP1
SYF2
TCEAL8
CRLF1
CDC37L1
FRY
LRRC8B
UBE2QL1
REEP1
HSF1
KCNK1
MED6
RGS5
CTXN1
SUSD4
ROR1
SCAND1
FILIP1L
MALSU1
PTPN1
AP1S1
LMLN
SAMD12
RALB
RANBP6
KLHL2
FBXL14
BCAT1
NOL10
TNRC6A
TBPL1
PDE12
DSE
GATAD2A
RPS19BP1
SLIT2
HNRNPA0
NELL1
PLD5
ISPD
ZNF138
SCN3A
SLC2A12
GLOD4
PDE4A
POLD3
TRMT112
PLXNA4
ADGRF3
CDC40
NDUFS6
PHF24
KCNAB1
PYGL
AURKAIP1
RIMS1
SUSD6
DCTN3
KIF3B
TSEN2
SLBP
BRK1
CHSY3
FAM149B1
PARP11
FAM153A
ABLIM2
PUS7
C11orf65
PDE4B
FBXO28
MRPL3
FAM98B
PFDN4
MRPL57
FAM117B
SLC1A1
TAMM41
DLAT
DOPEY2
IQCB1
CCT7
TBC1D9
PLA2R1
CISD2
TXN
ANKRD7
ZFPM1
NKAP
RBBP5
GFPT1
HSD17B11
WDR36
MPP1
SYT14
MPC2
FAM196A
PPFIBP1
WDR45
MMADHC
MRPL35
ZNF512
MICAL2
LAPTM4B
ST8SIA5
LAMTOR3
WRNIP1
DCTN6
HMOX2
MAST1
AKR1B1
NAT10
DDT
ZNF175
OMG
ARFGEF3
BTF3
GLRA3
SVOP
TBC1D8
GGA3
MRPS9
LYRM4
LZTFL1
SPRYD7
TAF13
PIP4K2C
GFOD2
DDX25
TMEM8B
RNF6
RFK
NAALAD2
POP1
CATSPER2
ATXN7L3
FSTL5
GIPC2
ZNF549
PCDH11X
SUPT7L
PEF1
KCNH1
NDUFA2
AMZ1
TCEAL1
PDE1C
CACNG3
WDR31
AGAP9
CCDC102B
RRAS2
DNM3
NMNAT3
EAF1
GNL3
PSMD8
ELOVL4
LYSMD2
DCLK1
PIANP
PRKACA
TCEAL6
GABRA3
ARPC3
TEX9
SNRPB2
TBC1D31
PODXL2
PIPOX
RSL24D1
GLRX5
GTF2H5
ANAPC11
PPID
NXPH1
FAM174A
ZNF362
APOLD1
MRPS36
SPDYE3
ERCC3
POLR2A
DCC
NDUFAF2
WIPF3
DIRC2
PIN4
ZNF280B
SH3BP5
ADARB1
CNR1
OTULIN
FAM216A
FOXP2
SLC9B1
NT5DC3
NOP58
SLC9A7
RAB27B
ACSL4
POLR2K
GNAZ
CSMD2
AACS
MFSD6
TMCO4
TMEM246
PYURF
RPL7L1
RASGRF1
C19orf53
PHYH
KIF26B
STK40
LYRM7
FRAS1
C2orf74
LEPROTL1
VGF
DIRC3
SAE1
MTPAP
TCP1
TP53
EMC7
THOC7
C18orf25
PRICKLE1
GTDC1
STX1A
ATAD2
MYOM2
ARHGAP20
ETV5
ZNF382
YJEFN3
PHB
HIST1H4C
KBTBD7
EMC4
TCEAL5
POLR2E
CCT2
ZNF658
TRIM4
CACNB4
ZNF565
SVEP1
CPT1C
ANKRD24
BCL11A
ARV1
SMYD2
LGALS8
REPS2
LSM7
C19orf70
CRYM
ERP29
RPA2
CHCHD6
FAM189A1
UXS1
LDAH
NAA20
MED10
TMEM25
EIF2A
MRPS33
STXBP6
CTNNAL1
HIC2
UBE3D
RASGRP1
ANO3
FARSA
VBP1
C17orf51
TTC5
SH3KBP1
COX15
KLRD1
VTI1B
MAP3K9
FBXO45
SLC27A5
TSHZ3
PSTK
DHRS7
C9orf24
MRPS23
TIMM17A
LEO1
DNAJC2
DACH1
DNAJA3
IAH1
ASPHD1
DLG3
MED29
C12orf57
EBAG9
RNF2
CWF19L1
NUDT2
THOC3
LDLRAD3
LPCAT3
DZANK1
PRKAG1
CPNE5
ZNF682
PRR13
MAML3
FAM200A
AHSA1
COPS3
SLC6A17
GPR22
RUSC1
CXADR
ADAP2
TMEM242
LRRC6
ZNHIT3
CARTPT
EPDR1
LRRTM2
FAM102B
STAT4
ST3GAL6
KARS
FBXL15
EHD3
MRPL22
MDH2
GTF2H3
SYT12
RTCB
SPIRE2
PSME3
BHLHB9
ACVR1B
ABCA10
HPCA
YIPF5
EBPL
BIN3
NPHP4
CCDC112
ZNF804B
MKKS
TMEM183A
SLIT1
FBXO16
EHHADH
PTP4A1
MANBAL
COLQ
ZNF33B
C12orf29
ARL15
TGFBR1
SEH1L
TTC9
FBXL2
PKIB
PRSS23
MRPL15
IGFL4
COA3
KCNT2
RMDN2
PDE1A
IL3RA
RAB9B
XYLB
C12orf60
NDUFAF4
ASCC2
CBWD1
IL1RAPL2
MTFMT
CYTH3
HHAT
BLOC1S2
TXNDC12
TACC2
SLC6A15
CCNJL
NOLC1
PILRA
RPS6KA6
LACTB
RIT2
ZNF675
NIT1
KIAA1549
MED31
TENM1
MTCL1
C16orf58
GPR176
CA3
POLR3F
STS
MRFAP1L1
TFAM
TENM3
PTPRR
MGST2
CEP76
PTRH2
BCAS2
HECW2
ICA1
PTDSS1
STOML2
AMPD3
PLCL2
TSPAN9
ZC3H18
MECR
ERICH1
GTPBP3
COX17
TFDP1
SNRPD1
MRPS35
GSKIP
SRM
TMOD1
RNFT2
BLVRA
ZBED4
SEC61G
CBX4
SLC45A4
SRD5A1
AFAP1
POLB
PUDP
TIMM8B
CCDC88C
F8
SYNGR3
HTR2A
CDK7
KIF24
FAM206A
SUMO2
C12orf45
NEU3
MIS18BP1
DENND3
UCK2
SOWAHA
DOCK8
PEX11B
ANKRD31
DET1
OGFOD1
GTPBP2
MREG
GPATCH11
ZSCAN23
PTPN20
PEX26
KCTD12
EPHA3
PFKFB4
RBBP8
STAMBPL1
LUZP2
EPHA5
SRA1
EPHA7
SHISA9
TMA16
GATC
RTN4IP1
TAF4B
ZC3H3
ZNF804A
SGSM1
CA13
TBC1D30
GULP1
RNF175
CTTNBP2
LONRF3
SKAP2
C3orf20
ACOT8
LPIN3
RRP15
EIF2B1
POLR3B
SLC36A1
MFAP1
TTLL11
DDX10
HDX
JPH1
PELI1
PANK1
PMM2
RUNX2
VRK1
EYS
SNX8
TTF1
FECH
RRP36
TBXAS1
GRK5
DCBLD1
SLC6A16
ALG11
TNFSF13B
ALS2CR12
RINT1
OSTF1
TMEM163
NKRF
BTBD11

### Sheet: Page25_e23.ctrl.up.e33.ctrl.up
SPARCL1
FLRT2
HSPH1
MT2A
PRKG1

### Sheet: Page26_e23.ctrl.up.e33.ctrl.dn
NCAM2
HSPA1A
HSPB1
LINGO1
RASGEF1B

### Sheet: Page27_e23.ctrl.up.e34.ctrl.up
HSPA1A
CTNND2
FLRT2

### Sheet: Page28_e23.ctrl.up.e34.ctrl.dn
NTM

### Sheet: Page29_e23.ctrl.up.e44.ctrl.up
NTM
HSPA1A
HSPB1
RGS7
PHACTR1
LINGO1
RASGEF1B
MT2A
TPT1

### Sheet: Page30_e23.ctrl.up.e44.ctrl.dn
MT3
SPARCL1
AHI1
FLRT2
HSPH1
PRKG1

### Sheet: Page31_e23.ctrl.dn.e33.ctrl.up
ACBD7
CD302

### Sheet: Page32_e23.ctrl.dn.e33.ctrl.dn
PPP3CA
CIRBP

### Sheet: Page33_e23.ctrl.dn.e34.ctrl.up
NFATC4

### Sheet: Page34_e23.ctrl.dn.e34.ctrl.dn
PPP3CA
CIRBP

### Sheet: Page35_e23.ctrl.dn.e44.ctrl.up
NFATC4
ARSD

### Sheet: Page36_e23.ctrl.dn.e44.ctrl.dn
HSP90AA1

### Sheet: Page37_e33.ctrl.up.e34.ctrl.up
MT1G
RANBP3L
PDE4DIP
HSP90AB1
KNOP1
MT1E
NCAN
KCNJ10
NR2F1
MRAS
PFKP
WSB1
RTN4
FBXO2
FAM171B
IL17RB
SLC39A12
RTN3
KIAA0930
PSD2
HMGN3
PLXNB1
PRELP
HP1BP3
GJA1
TMEM47
LGI1
COL27A1
BCAN
CTNNA2
EMX2
SLC30A1
METTL7A
BCAM
MTSS1L
NBPF26
WFS1
MRPS6
CAPN2
PBXIP1
SLC38A2
FUT9
EZR
PDGFRB
RBM48
CAMK2G
SMTN
MAF
EAF2
FAM171A1
ASCL1
MYBPC1
HIF3A
RFTN2
KLHDC2
LRP4
RHOT1
PPP1R1B
GPR37L1
ADAM33
WASF3
RGCC
ALDH2
KAT2A
SLC25A18
NFIB
NWD1
OMG
PLIN4
P2RX7
POU3F2
TPM2
S1PR1
TMEM184B
LAMB2
CHDH
ENHO
ILDR2
AMPD2
FRMD4A
CSPG5
SLC39A11
PTCH2
GATM
EGFR
MPP6
SLC35E2B
KCNA2
FLRT2
FOXG1
ZHX3
ARHGEF4
PLIN5
PNPLA6
SLC15A2
FBXO44
LRRN1
RHOQ
MEGF10
ABCA7
SACS
LMO3
NBPF19
SRGAP3
LARP7
CLDN10
TMEM14C
TRPS1
PYGM
CSF1
NLGN3
DUSP1
SPON1
LHX2
SYNGAP1
KCTD13
HSPA2
FMNL2
CTSF
FAIM2
TRAK1
MYO10
TNRC6B
SNTA1
NEBL
PMPCB
ADAMTS10
CNTFR
SYTL4
JAM2
PHYHIPL
FZD8
LRRN3
PPARGC1A
TRIL
A2ML1
ITGB8
CNTN1
SLC25A48
ANAPC16
CDK18
DGKZ
BMP7
NINJ1
GSTM4
POU3F4
WIF1
ZMYM3
ADCYAP1R1
DDIT4L
WSCD1
MFGE8
RNASEH2C
PTOV1
FCGRT
SASH1
LYPD1
SOX5
KCNJ16
ATIC

### Sheet: Page38_e33.ctrl.up.e34.ctrl.dn
FAM118A
GPM6B

### Sheet: Page39_e33.ctrl.up.e44.ctrl.up
RANBP3L
KNOP1
CSRP1
MT1E
NCAN
KCNJ10
MRAS
PFKP
FBXO2
IL17RB
ID3
EPHX1
SLC39A12
KIAA0930
PSD2
HMGN3
PLXNB1
PRELP
HP1BP3
GJA1
TMEM47
COL27A1
BCAN
CTNNA2
EMX2
SLC30A1
METTL7A
MTSS1L
MT2A
WFS1
MRPS6
CAPN2
PBXIP1
SLC38A2
EZR
CPNE6
PDGFRB
SMTN
MAF
FAM171A1
ASCL1
MYBPC1
HIF3A
RAMP1
AUP1
RFTN2
PPP1R1B
TMBIM6
GPR37L1
RHPN1
NACC2
ADAM33
KAT2A
SLC25A18
NWD1
PI16
PHGDH
PLIN4
P2RX7
ULK3
S1PR1
SLC16A9
TMEM184B
BAIAP3
LAMB2
CHDH
ENHO
AMPD2
ZIC5
FRMD4A
WDR6
CSPG5
CDC42EP4
ZFP36L1
SLC39A11
PTCH2
GATM
FAM118A
SLC35E2B
DTX3
PLIN5
PNPLA6
FBXO44
LRRN1
RHOQ
MEGF10
SELENBP1
ZIC2
PSAT1
LARP7
CLDN10
TMEM14C
PYGM
PTAR1
CSF1
NLGN3
CDK5RAP3
DUSP1
CAB39L
C6orf118
RGL2
SYNGAP1
KCTD13
NEIL1
HSPA2
MSI1
CYHR1
PRCP
COL6A1
ARAP1
NBPF1
CTSF
ATOH8
SNTA1
PWWP2A
ELN
PMPCB
ADAMTS10
SLC25A39
SYTL4
FZD8
PDLIM7
SPX
ZNF219
HMG20B
TRIL
A2ML1
ITGB8
ACKR3
CNTN1
ANAPC16
POLR3H
DAG1
KLF15
GSTM4
ZMYM3
GAS2L1
EFHC1
FGFRL1
SALL2
TAF1C
ADCYAP1R1
PLPP1
DDIT4L
ZNF692
CRB2
PEA15
ERLIN2
WSCD1
WDFY2
MFGE8
MOB1B
MFSD10
ATP10B
CD109
PRPF31
FAHD2B
LYPLAL1
PTOV1
NR1D1
FCGRT
B3GAT2
ITGB5
HERC3
ATIC

### Sheet: Page40_e33.ctrl.up.e44.ctrl.dn
HSP90AB1
RTN4
RTN3
FUT9
CAMK2G
DAPK1
SPARCL1
NQO1
OMG
HSPH1
MERTK
CPE
PRKG1
SLC35G2
SESN3
EGFR
FLRT2
ZHX3
LMO3
SRGAP3
ATP1B1
DNAH7
SLC22A17
SRP14
PFKM
FABP7
STXBP1
NDUFB4
FMNL2
FAIM2
NEBL
TMEM59L
LRRN3
MAGED1
SERPINB9
GPM6B
POU6F2
FAM13A
ARL17A
STK17B
HIST1H4C
CDH2
CDH20
UQCRB
CCK
ABAT
RAB14
AHCYL2
NDUFA12
NPTN
SOX5

### Sheet: Page41_e33.ctrl.dn.e34.ctrl.up
NRXN1
RNPC3
MEF2C
GPM6A
RASSF4
TMEM132B
HSPA1A

### Sheet: Page42_e33.ctrl.dn.e34.ctrl.dn
SLC1A2
MRVI1
MACF1
HILPDA
SLC39A14
PLSCR1
CD44
ELL2
GFAP
CIRBP
CHI3L2
F3
ZFP36
GADD45B
RASD1
LDLR
RALGDS
NAMPT
WARS
C1S
SOCS3
AHCYL1
ANGPTL4
GPCPD1
C1RL
SLC25A37
SORBS1
EFNA1
YBX3
TPST1
CST3
FN1
GBP2
IFITM3
GLRX
JUNB
CRISPLD1
APOL6
IFI44L
ITPKC
IFI16
PXDN
C1R
TMBIM1
HMGN1
FAM20C
OSMR
GADD45A
GBP1
CPNE8
LIMK2
SCARA3
CEBPD
CADPS
GALNT16
ENOSF1
YTHDF1
CLIP1
ITPR2
SLC43A2
MAP1LC3A
RGL1
STAT1
HLA-E
SOD2
TTLL7
FTL
SERPING1
UGCG
SHC1
MIDN
CLIC4
PFKFB3
CNTNAP1
HLA-B
H3F3B
BAALC
TRIM47
HDAC7
BST2
PDE8B
ARRDC3
MAP3K14
ARHGEF3
NRP1
PARP14
AASS
ICAM1
FOSL2
FAM189A2
SH3BP2
MKL2
HNRNPA2B1
MAN1C1
RHOB
IL18BP
BCL6
MAPRE2
CCNL1
ZCCHC24
ZFYVE28
ANKRD65
LDHA
DHCR24
HLA-C
PPP3CA
PDPN
PPDPF
PMP2
ADM
TUBB2B
FABP5
MCL1
TNS1
ZNF708
TSC22D1
TMEM164
PIM3
IL6R
FAS
MX1
SFPQ
DSC2
TBC1D24
RAB34
ZDHHC9
TAF1D
PTGDS
CYP4F11
DAAM1
SULF1
TUBB3
NOD1
VSNL1
COLEC12
ABCD4
CYB5B
EFEMP1
ITGB4
AQP1
RBM25
HLA-A
FADS3
ZNF441
KCTD3
TMPRSS3
FOS
PROS1
BEX1
HLA-DRA
ALKBH2
PLAGL1
TMSB4X
DHX36
CAPZA1
CDKN1A
PHKG1
CD74
FADS1
MGST1
AKAP13
VWA5A
MVP
DPY19L3
GAS6
ACTN1
HMGN2
DICER1
ZNF518A
THBS4
IL1R1
SCG2
INTS10
PIP5K1A
CDC7
LMOD1
NEFL
HSD17B7
BTG2
EMP1
SCML1
MTR
PDLIM4
YWHAH
ATP11A
UCHL1
HOPX
HLA-DRB1
C12orf49
MAPK8IP1
CNN3
CD9
C11orf95
GALNT2
CLSTN3
ENC1
GYG2
AMZ2
CARM1
HMGCS1
SNX10
PSRC1
CD47
FNDC4
MFAP3L
NUCB1
FLOT2
PLD2
ACTG1
ENO2

### Sheet: Page43_e33.ctrl.dn.e44.ctrl.up
SLC1A2
PNISR
CD44
RALGDS
RNPC3
YBX3
LINGO1
IFITM3
JUNB
CRISPLD1
IFI44L
IFI16
RORA
PXDN
RASGEF1B
OSMR
TRIM22
CD38
C3
HLA-E
NAV1
APOE
CLIC4
PFKFB3
TRIM47
MAP3K14
TTN
SH3BP2
HNRNPA2B1
MAN1C1
ENPP2
GPM6A
RHOB
BCL6
ALPK1
HLA-C
TAP1
FABP5
MCL1
PIM3
FSTL3
RASSF4
RAB34
CACNB1
KALRN
SULF1
COLEC12
ITGB4
AQP1
HLA-A
SLC25A25
JUN
DTX3L
VASN
TANC1
PHKG1
FADS1
TP53INP2
SLC24A4
CD82
GALNT10
HSD17B7
PPFIA1
EMP1
SCML1
MAPK8IP1
CD9
HSPA1A
OGFRL1
SPP1
GYG2
PDE4D
RHOU
HSPB1
TNC
SEMA4C
PLD2
TNS2
TFRC

### Sheet: Page44_e33.ctrl.dn.e44.ctrl.dn
MRVI1
SLC39A14
ELL2
GFAP
ZFP36
RASD1
NAMPT
WARS
AHCYL1
GPCPD1
C1RL
SLC25A37
SORBS1
TPST1
CST3
FN1
GBP2
GLRX
ITPKC
CPNE8
CEBPD
CADPS
CLIP1
ITPR2
SLC16A7
SLC43A2
RGL1
TTLL7
ALDH1L1
CNTNAP1
MEF2C
BAALC
ARRDC3
NRP1
DIO2
MKL2
ST3GAL1
PAMR1
MAPRE2
ZFYVE28
NOCT
LDHA
PTPN9
DHCR24
PPDPF
TSC22D1
IL6R
CHN1
SMURF2
GAS7
DAAM1
ETV6
KCNQ3
NOD1
LGMN
NRGN
VSNL1
TMEM132B
C1QTNF4
ZNF441
LRRC3B
BEX1
PLAGL1
TMSB4X
DHX36
GABRA4
MGST1
AKAP13
DGKH
SLC39A8
IFNGR2
DPY19L3
HIF1A
SCN1B
RGS4
ACTN1
HMGN2
STMN1
ABI1
SIPA1L2
CMIP
TIPARP
IL1R1
PDK1
SLC39A10
SCG2
PIP5K1A
PJA2
STMN4
WTAP
SMAD3
LMOD1
NEFL
HSP90B1
YWHAH
ATP11A
UCHL1
HOPX
GALNT2
STMN2
ANO5
CLSTN3
TMEM165
PCLO
ENC1
TTC39B
EDIL3
SCG5
PREPL
SNX10
CD47
FLOT2
SYTL2
ABCC8
ACTG1
ENO2

### Sheet: Page45_e34.ctrl.up.e44.ctrl.up
PFKP
LUC7L3
KCNJ10
RANBP3L
HIF3A
COL5A3
NCAN
CAPN2
KIAA0930
SLC25A18
GPM6A
SLC38A2
BCAN
PDGFRB
IL17RB
PSD2
KCNN3
HMGN3
NWD1
MRPS6
FAM171A1
MRAS
SNTA1
CSPG5
SRRM2
HIP1R
PLXNB1
TTYH1
DDIT4
GPR37L1
FRMD4A
FBXO2
SDC4
PPP1R1B
MT1E
WFS1
TRIL
PLIN5
MEGF10
MAP1B
COL27A1
SMTN
HSPA2
ADAM33
CLDN10
TMEM184B
NDRG2
CTSH
PNPLA6
GJB6
EDNRB
ENHO
CASKIN1
PYGM
METTL7A
MFGE8
A2ML1
PRELP
ITGB8
PON2
CPM
SLC39A11
CNTN1
RBM28
GJA1
LAMB2
ASCL1
KNOP1
SOX2
LRRN1
PBXIP1
CHDH
SALL3
TMEM47
GDF11
EMX2
DUSP1
SLC39A12
IFRD1
SYMPK
NASP
LCNL1
ASIC1
FAT1
CSF1
MCPH1
AMPD2
BHLHE41
SNAP25
SNRNP70
RNPC3
MTUS1
SSPN
SLC13A5
NPIPB5
P2RX7
IGSF11
FZD8
COL16A1
IGFBP5
SIRPA
NFKBIA
SLC30A1
MICALL2
COL21A1
RASSF4
MYBPC1
PLTP
TRIB2
CHD4
PLIN4
SAMD1
FGFR3
MAP4K5
SOX9
MAF
COL9A2
RAPGEF3
SOX8
PTCH2
B4GALNT4
CDK11A
WSCD1
BDH2
EZR
PPP2R1B
SF3B2
IFT20
SMARCD3
NUMA1
MTSS1L
ZMYM3
HES6
AIFM3
S1PR1
AHNAK
CTSF
PABPN1
ATIC
TMEM94
CLCN7
KAT2A
COG4
SMOX
TECR
IQUB
POU3F3
NFATC4
HSPA1A
RHOQ
ANAPC16
IP6K2
TMEM132A
ANKRD9
MPDU1
CTNNA2
TEX15
ARHGEF40
RFTN2
SLC6A9
LMNTD1
NLGN3
SLC3A2
PMPCB
CDH26
MAT2A
ADORA1
PCDH17
SH3PXD2B
BSG
FBXO44
APLN
ARHGEF10L
ZSWIM8
SLC18B1
LRCH4
HGF
GLTP
SOX21
ADI1
MUM1
OLIG1
TIMP3
PAX6
PPP1R10
GSTM4
PTOV1
ZNHIT6
ADAMTS10
NDUFS2
DDX46
SYNGAP1
ADCYAP1R1
PHF1
SYTL4
SIRT2
GATM
TMEM14C
DDIT4L
ENPP4
TMX1
COTL1
SEMA4A
GPC4
HP1BP3
KCTD13
SLC35E2B
FCGRT
KIF21B
DLGAP1
GRIA2
LARP7
COLGALT2
KCNIP3
HES1
NEB
DEK
PNPLA7
HEPACAM
RGMA

### Sheet: Page46_e34.ctrl.up.e44.ctrl.dn
HSP90AB1
CALM1
RTN4
RTN3
FMNL2
EGFR
MEF2C
NEBL
ACTB
FUT9
LMO3
SRGAP3
WDR60
CKB
CAMK2G
SYNE1
ETV5
INPP4B
CHST11
CMYA5
TMEM132B
FAIM2
TCF4
PLEKHA6
RIMS1
ZHX3
ARHGAP26
PCDH7
HPSE2
APP
VAV3
PLD5
SLC4A4
HMGB1
LRRN3
EML6
CAMK2B
NEDD4L
OMG
MGAT5B
PPID
TRPM3
TNRC6A
CACNA1B
SOX5
ZNF98
CEP192
CCDC171
SEC14L1
NCKAP5
CRLF1
ARAP2
GLI3
PHLPP1
FLRT2
KATNAL2
PLXNA2
ADARB2

### Sheet: Page47_e34.ctrl.dn.e44.ctrl.up
SLC1A2
IFITM3
CD44
RALGDS
COLEC12
HNRNPA2B1
FABP5
ITGB4
APLNR
SON
JUNB
HSD17B7
FLNA
IFITM2
GPRC5B
TF
MAN1C1
HLA-E
SCML1
BCL6
MAP3K14
PTP4A3
AGBL4
CRISPLD1
NTM
FADS2
RGS11
S100A10
EMP1
MATN2
YBX3
PHKG1
INSIG1
RFTN1
AQP1
SH3BP2
OSMR
MAPK8IP1
ARRDC4
C1orf198
TNFRSF1A
KLF6
ITM2C
IFI44L
BGN
MAPK11
IZUMO4
CLIC4
PRRX1
LSM6
RAB34
FAM118A
IFI16
PLD2
CD9
ABCC9
PXDN
ARHGAP39
MYL6
IL13RA1
SIGIRR
SULF1
GYG2
HLA-C
GALNT15
NLGN2
ZIC1
SLC8B1
FADS1
CALR
PIM3
GLIPR2
PIM1
IFI6
MCL1
TRIM47
CCDC80
PTH1R
RHOB
SPAG1
IGDCC4
PFKFB3
CARD19
MVD
HLA-A
UNKL

### Sheet: Page48_e34.ctrl.dn.e44.ctrl.dn
QKI
SEPT7
GPM6B
AHCYL1
CHI3L1
ZFP36
MRVI1
SLC39A14
SLC25A37
SORBS1
SLC1A3
RASD1
MGST1
DTNA
TPST1
ELL2
CADPS
TUBA1A
C1RL
GFAP
NAMPT
ACTG1
MAPRE2
SLC44A1
PNPLA8
WARS
PPDPF
NSG1
GPCPD1
CST3
AQP4
CPNE8
GBP2
NRP1
LGALS3
SLC43A2
NTRK3
ADCY2
TUBA1B
ITPR2
PTPRZ1
ITPKC
GLRX
TUBB2A
CNTNAP1
HMGN2
NCAM1
UCHL1
FLOT2
IL1R1
FN1
LMOD1
ARRDC3
NOD1
MKL2
GNA14
TMSB4X
ZFYVE28
PITPNC1
TSC22D1
PRUNE2
PLEKHA5
ZDHHC3
TMSB10
TTLL7
BCO1
BAALC
DHCR24
UBE2B
ACTN1
VSNL1
PLP1
MFHAS1
PCSK1N
IL6R
MBP
CD47
GDI1
TMTC2
ATP11A
CEBPD
HOPX
SLC7A6
FRRS1L
KCND3
SCG2
YWHAH
PLAGL1
TSPAN14
TSPAN7
CNTNAP3B
RGL1
LRPPRC
ZNF441
NEFL
SNCB
RPL41
ME1
RAP1GAP
GALNT2
ENC1
UNC80
HMGCR
PNMA2
CHCHD2
ACSS3
NUP58
INPP5F
CACNA1C
SNX10
ALDH1A1
MAN2A1
CALM3
TPM3
ULK2
ENTPD1
ABCA5
PKM
METAP1D
DAAM1
IL1RAP
THY1
ZSCAN30
TRPC1
LIMS1
CLIP1
AKAP13
OPHN1
ENO2
YWHAG
EIF4A2
MAST4
PRKAA2
PAM
SYT4
DPY19L3
ZC2HC1A
RAB3A
BEX1
PGM2L1
A2M
TRANK1
VEZT
CLSTN3
MGAT3
AP3B2
ACOT7
PIP5K1A
YME1L1
NOL3
DHX36
LDHA
