## Supplemental Files 1 to 12 for "Single-Nuclei Transcriptomic Characterization of *APOE4*-Associated Alzheimer’s Disease": Supplemental File 3.4. Cell Type DEGs_Ex.xlsx

### Sheet: Table of contents
Table 3.4. DEGs for excitatory neurons (Ex)
Pages 1-8. Pure DEGs. DEGs for each genotype identified for Ex "up" denotes upregulated genes and "dn" denotes downregulated genes.
Pages 9-24. Unique DEGs. DEGs were grouped based on their regulation direction (upregulated or downregulated). Within each group, unique DEGs were genes that appeared exclusively in one DEG set (i.e., not shared with others for that cell type and direction).
Pages 25-48. Intersecting DEGs. Genes that overlapped across all possible pairwise combinations of DE sets within Ex.

### Sheet: Page1_e23.ctrl.up
RGS7
PHACTR1
PPP2R2B
LINGO1
NCAM2
RYR2
ROBO2
RASGEF1B
ADGRL3
CCSER1
LRRC7
AGBL4
PRKCB
AHI1
ASIC2
GRM5
HSPH1
PRNP
HSPA1A
GNAS
NTM
ANK3
ZNF365
HSPB1
CTNND2
DMD
MDGA2
IDS
CHORDC1
MAPK1
PCDH7
SH3BGRL3
MSH4
DNAJB1
RASD1
DYNLRB1
COX7C
ACTB
HIBCH
UBB
ATP1B1
SERF2
FLRT2
TCF4
CAMK2N1
CYP39A1
COX6B1
TTC9B
CRKL
HEXIM1
C4orf48
TPT1
NOP10
NDUFA4
POLR2L
PDP1
PPIA
UQCR10
HSPA4L
INA
MIEN1
POLR2J
GIPC2
CRYAB
TMSB10
UBL5
ANAPC11
BMI1
FGFR1OP2
ZNF706
NDUFB11
MESP1
ZBTB18
UQCRB
COX7A2
COX5B
SVBP
PNMA1
ZMYND8
COX7B
PRKACB
ITM2B
OLFM1
GRIA2
BANF1
COX6C
FEM1B
ELK1
TUBB8
PCSK1N
CACYBP
NAP1L2
ATP6V1F
DNAJB2
RGS2
EIF1B
UQCRQ
MTURN
ISOC2
CDK2AP2
NDUFB4
IPCEF1
MYT1L
TSC22D3
DUSP26
SNRPD2
YPEL5
PTMA
NDUFB10
CEBPB
UBE2L3
DYNLL1
C12orf57
UBC
CDK5R1
RPS19BP1
TOMM7
ZNHIT1
ATP6V0B
MLF2
SSU72
INPP5F
PCBP1
MRPL34
SNX3
DCTN3
HCFC1R1
PARM1
TMA7
REEP5
PTGES3
NR1D2
AHSA1
C15orf61
HOPX
IGIP
MLLT11
UBE2E2
PGAP1
NAPB
LIN7C
OST4
SYT13
IRF2BP2
C9orf16
KIAA1549L
LAGE3
NAA38
SYN1
POMP
ZMAT3
ADAMTS2
STMN1
PEA15
PFN1
RNF6
CLTB
FAM199X
PPID
C3orf14
RABAC1
PNISR
ZEB1
UBL3
CRYZ
COX5A
OVCH1
SRSF3
FAM96B
PCBD1
MKNK2
MSANTD4
SCN3A
RNF11
S100A6
RPS15
NLRP1
NAA16
C19orf24
UBA1
MRPL20
FKBP4
AP2S1
TMEM126A
YDJC
EIF4A2
MAT2B
DNAJB11
FNIP2
EFR3A
HSPA4
MCMDC2
UBA52
GSTP1
TRMT112
MRPS6
UBE2QL1
NACA
YWHAG
H2AFV
RPN1
JOSD2
RPS27L
LGALS1
RAC3
TYW3
NDUFA6
MARCKS
TSPYL4
XPO1
TEF
PRELID1
ARL8B
NKAPL
SNX31
CFAP161
MYL6
NDUFB7
C1orf115
CSTB
IER5
RAB39A
SPR
RNF7
RAB6B
SET
TCEAL8
JMJD6
BNIP3
DUSP3
NR2F6
NNAT
TSPYL1
SFMBT2
FAM168B
RPLP2
SDF2L1
PRDX6
NAP1L3
NDUFS8
RPS24
HLF
ARL6IP5
SERP1
COX17
PPP1CC
KLHL9
GTF3A
RPLP0
RPL6
SPIN1
H2AFZ
SYT4
UBQLN2
SSB
TMEM258
CD81
CBFB
STIP1
PNRC2
EIF1AX
ZBTB44
DEDD2
RPL36AL
TEX29
NDUFB2
SLC44A5
EIF5A2
RPL31
AURKAIP1
SEC61B
RPL38
BASP1
SERP2
RMND5A
NDUFA12
RORB
PRDX5
PURB
RAC1
CCT3
PAIP1
EEF2
CDKN1B
G3BP1
RPS2
MAPRE2
MORF4L1
CCSAP
FGFR1
CGGBP1
UBL7
PRRT1
MET
USP22
ATP2C1
F12
GABARAPL2
CLOCK
YJEFN3
COMMD6
KCNJ6
SEPT3
GID8
IRF3
SMAD4
PAFAH1B3
CNTN5
UQCRH
KLC1
CCT5
ATP6V1G1
DNM3
LRRIQ1
PKIA
LAMTOR5
RPS11
SMIM13
CCK
NEUROD2
RPRML
DNAJB6
GGACT
JUN
CDK5
RAB15
NFIL3
GLIPR1
TCEAL3
LY6E
TRIM69
SPATA2
FAM169A
POP7
GLRX
VSTM2A
TMEM147
POLR2K
RFK
ECH1
NDUFS5
UBE2B
DDT
NCKAP1
NKRF
SYNGR3
SNU13
C19orf53
PLCXD2
ANKRD2
NDUFB9
EFNA5
PINK1
GABRA5
ZSCAN31
HLA-DQB1
GDE1
LRRTM3
ASNA1
SUMO1
LSM1
TIMM17B
CNR1
CXXC4
TMED7-TICAM2
ZNF483
HIST3H2A
NUDT14
CREBL2
CLPP
MUM1L1
ZBTB11
RPS5
KCNQ2
NUDT16L1
DNAJC12
TCP1
RPL32
HSPA13
EIF5
TAGLN3
CCT4
PSMD10
GPX4
THRB
CLDN12
HPCA
GADD45GIP1
FSTL5
TMEM170B
EID1
RBM18
CELF4
RFX3
SOWAHA
NGB
GNAI1
CCDC117
ITGA10
GSTO1
NDUFAF4
SLC25A1
RPL35
SKAP2
CUTA
ZDHHC14
TXN
RPL35A
RBM14-RBM4
SCRG1
CCND3
GLIS3
DAD1
SDCBP
TRNP1
CCDC167
WDR82
PSMD8
ST13
SNCA
NFKBIA
BEX1
RAB27B
XIAP
ANKRD40
NME9
HIF1A
BRINP3
PHF23
ARF6
CHCHD10
ANKRD46
NUDT11
HMGB1
RBPJ
PFDN2
RPL15
CNIH2
OLFM2
NDUFB3
MEA1
AIP
WNT7A
SF3B5
NDUFA8
ARID5B
PLCXD3
NR3C1
KBTBD6
BAIAP2
RRAGA
GPR27
KCNB2
TMEM203
TNFSF13B
LSM6
MDH2
SRP14
MFAP3L
CPNE9
CETN2
NDUFC1
NDUFA2
JAM3
DUSP23
DSE
UQCRHL
GNAZ
SCOC
PSMB6
TIMM22
MRPL51
MZT2B
ZNF155
CAB39
MRPS34
MRPL18
DPYSL2
CA8
MPP6
WSB2
PITHD1
SPRY2
SMDT1
CARTPT
BCL6
TSGA10
PLOD1
KCNH7
TOMM22
DST
OTUD1
PRDX1
FKBP2
RNF187
PAPSS1
MED30
TOMM20
GALNT8
RPL27
PYURF
ADAM32
TSPAN13
LSM3
MAP1S
BAG2
C2orf88
BTF3
SSTR2
BHLHB9
NDUFA1
MORF4L2
SPRED1
ALKBH7
LYSMD2
CFL1
FHIT
RPL11
STMN4
CDYL2
RYBP
FIS1
NDUFAF3
SLIRP
CDKN2AIPNL
SEC61G
NDUFS6
CCDC34
YAF2
SIVA1
MTPN
BTBD6
EXOSC4
TMEM232
ITPKA
COX20
SVIP
DDIT4
ZNF771
LIN7B
NDUFAB1
TCEAL1
PAFAH1B2
RAB21
MAMDC2
RARB
MIER3
TMEM33
TCEAL7
NIPA1
SOD1
CCNG2
TOMM34
TIMM13
EIF3I
TMEM246
IRS2
CCT8
FAM32A
NCOA4
FAU
CCDC85B
TSC22D1
CNRIP1
SLC25A53
ENOX1
SYNPR
CACNB2
AMD1
RAN
DLG1
COA3
BLCAP
KCNAB1
TGFBR3L
HERPUD1
BAD
TIAM2
SAP18
KLHL21
ROMO1
CCT7
SLC25A6
ACHE
MXD1
PCGF5
ARL2BP
BAIAP2L1
CBX3
CFAP46
HCN1
AKIRIN2
DCUN1D1
GNG3
NCEH1
HDDC2
ZNF428
ITPK1
TIMP2
DNAJB9
ERH
GTF2A2
PIGP
PJA1
TMEM81
IRS1
TUBB
EIF1
EPDR1
RBBP6
FEZ1
MOB2
CCDC181
CADM1
H2AFX
CDIP1
FBXO45
NUAK1
ATF4
ACLY
ELAVL4
DERL1
THAP10
RRAGC
CCNI
GLCCI1
PPP1CA
MRFAP1L1
PDE5A
HPRT1
SHISA5
ALKBH5
FDX1
AKR1B1
SOX15
YWHAE
PLEKHA7
HEY1
SF3B6
CSMD2
TRHDE
TBCB
TRAPPC3
SHOC2
ERBB4
TUBA4A
SNED1
MZT1
HS3ST1
MOAP1
FUNDC2
LY6H
NDUFS3
NCBP2-AS2
RAMP1
IGFBP2
MZT2A
MYL12B
PHB
SNX10
SUMO3
ANAPC13
TMEM233
CALB1
GAMT
MAP7D1
NCOA5
LAMB3
HEBP2
PARK7
HINT1
TMEM70
UFC1
MITF
HSD11B2
CHAC1
GOLPH3L
ST6GALNAC5
BAALC
PPP2R1A
YTHDF2
ARMT1
PLEKHA3
ZNHIT3
AK3
PSMB5
RPL7
BHLHE41
RPL4
OR2L13
MRPS2
KBTBD2
DRD1
STAMBPL1
LRPAP1
FBXL15
CACNA2D3
ADO
C1orf122
CPE
ARID4A
AVPI1
CACNA1A
MRAP2
NBL1
ZNF12
ZFAND2A
ARMC1
RCAN2
CHMP4B
KCTD4
SOCS5
LAMTOR1
TRMT10C
CHST10
DUSP1
TPPP3
GAB1
ATP6V0D1
MIB1
ZNF521
DNAJC9
TPI1
MRPL44
BUD31
SAV1
MRPL40
KBTBD7
CWF19L2
PIP4K2C
EMC6
HSPA1B
ISLR
CHMP2A
NPC2
PRELP
BCL7B
CACNA1C
SLC22A10
UBE2E3
LENG1
COPRS
GREM2
SHISA4
FKBP1B
NSA2
RNF219
KEAP1
RPL8
HTR1E
SLC35F1

### Sheet: Page2_e23.ctrl.dn
HSP90AA1
PPP3CA
RTN1
TMSB4X
ATRNL1
RTN4
TUBA1B
GAPDH
SNAP25
MAP1B
CALM1
NLGN1
RIMS2
SPARCL1
TARBP1
MEF2C
ICA1
WSB1
CIRBP
STRADA
FAM153C
PLCB1
GOLT1B
CES4A
FAM153B
ARL17B
HGSNAT
RBM3
KHDRBS2
SNTG1
SUMF1
SCPEP1
VWA3A
PIGL
NALCN
DPH1
NOXA1
SPDYE5
TDG
SLC13A3
KLHL32
BAIAP2L2
TMEM241
GOLGA8A
SPATA7
TTC8
FAM184B
NBPF11
GOLGA8B
NPDC1
IDH2
DPH6
ZNF721
PTCH2
ABLIM1
PCED1B
XRRA1
EPHB1
CCPG1
SNTB2
PAAF1
DUOX1
CRHR1
CRYL1
GPC1
GGT7
SPDYE3
INVS
GLCE
BDH1
MYO5C
MCHR2
TRAPPC9
FNBP4
NIPAL2
ATR
ECHDC2
MICU2
CCDC57
IQCK
NAALADL2
RABEPK
ARSG
EVA1C
MRPL41
GLMN
ARHGEF2
ABHD18
SPDYE2
DYNC2LI1
CFAP61
SRRM3
EML6
LRRC28
PRMT8
FBXL4
ZKSCAN1
SEC14L5
SH3D19
ARFGEF2
NKTR
SUMF2
SNX29
PRKAG1
CACNG8
MPPED2
EPB41L2
TRIM9
RBM6
ZRANB3
PILRB
TUBGCP5
NMD3
ANGPT2
LRTM1
RNPC3
SORCS3
ZNF248
PEBP4
ZDHHC11B
PDE6B
KIAA0319L
CCDC88A
NFX1
SPG7
NR4A1
TATDN3
SCFD2
TRANK1
CLK1
MTR
TECPR2
CCBE1
TBC1D32
TTC21A
NAIP
DENND6B
TBC1D22A
SEPT2
GRIK4
REPS1
TPK1
SYCP2L
ZNF346
TOM1L1
ADAM17
FAM182B
SLC12A8
SLC22A6
SEMA5B
GPLD1
UNC45A
NR2C1
MT2A
PHTF2
CNOT10
EPS15L1
RFC3
TANGO6
NEK10
DCAKD
AOAH
ART3
STAT4
TCF7L2
RHOBTB2
OSGEP
LRRK1
FSIP1
RIN3
POU2F2
PRMT7
PIGZ
MAML3
PKD2
MAK
SRRM4
GPI
RSRP1
IFT88
ST3GAL1
ANKS3
COX6A1
RIC3
PLA2G4A
NOS1AP
CATSPER2
NHLRC3
RAB37
PCGF6
SORCS2
CXorf38
PCDH17
TMEM266
ATF6B
RCL1
GRK4
PPFIBP1
DNAJC17
UPF3A
TTC7A
TAF1
VEZT
NFATC2IP
UBAC2
COL23A1
DENND3
HFM1
STX16-NPEPL1
TSEN2
KIF6
WDR31
INPP5B
RBM25
RIPK1
SVIL
RNF165
MROH8
RNF115
PLEKHG5
LRRFIP2
AKAP8L
DNAJC11
CC2D1A
PHF7
CHFR
ATP11A
PTPN14
AGO4
CEP164
GALNT10
ZNF821
WBP2NL
ORC3
WDR60
DYSF
IBTK
HYDIN
PHYKPL
CHKA
MPPE1
NRN1
MIF
ZFP14
CNTNAP4
PIGQ
TAZ
NIN
MALRD1
SLC9A8
INHA
CCZ1B
MVB12B
GIPC1
TEX9
NPIPA8
KIAA1841
RFX4
PHACTR4
SLC26A4
FBXL13
PRKRIP1
PAPPA2
LRRC8B
MTFMT
USP49
MOXD1
AFAP1
SLC25A45
CFAP221
USP43
CDH4
IQSEC1
PPIP5K1
GPATCH2
TMEM165
MIPEP
CNTN6
MCCC1
FUCA2
SLC26A8
CYP20A1
VPS53
ALS2CL
SPDYE1
FHOD3
GAS8
ADHFE1
PPIL3
FAM135A
CRY2
NPTX2
MSH3
MCCC2
KCNH4
PNMA3
RNF212B
RHD
KLHDC1
MYO6
GABRA6
LIMA1
TM7SF3
WRN
NKAIN3
ACAT2
RNASEK
CHURC1-FNTB
CCDC191
C1orf112
TET3
MGMT
ANKUB1
CPQ
PLGRKT
CDH3
ZNF76
TNFRSF14
SNAI3
MYO1E
CNTROB
RAD54L2
EML2
BRF1
NRP1
PNKP
NPC1
KDM3B
CLTCL1
RBM4
METTL16
HNRNPDL
TRPM2
DTWD2
MANBA
DEPDC5
GFRA2
CIAO1
ZZEF1
RABL2A
SERINC5
MAVS
XYLB
MTHFD1
ANKRD13C
TRPC6
EFCAB6
CORO2A
MPP7
STAG3
ABCC8
STARD4
GLDN
ASCC2
SARM1
GOLGA1
ANKMY1
KCNH3
MAPK8IP3
CCDC24
TARDBP
PGAP2
PSMD7
PTH2R
MMS22L
RSU1
SECISBP2
DBF4B
SLCO2A1
ZIM2
RIC1
FER1L5
SMAD3
RAB27A
ZNF534
MIF4GD
GNPTAB
PALLD
GUSB
BCO1
CCDC102B
DIS3L2
ATG14
DOPEY2
POLE2
HDHD3
ELP6
PNN
FUS
RCSD1
CORO6
IQCH
PSRC1
HADHB
TMEM129
RGN
RGS12
NSUN3
SLC7A6
ANXA7
PARD3B
CHST9
SLC25A13
L3MBTL4
FGF1
ARRDC1
ADAM19
P2RX7
FBXW4
ZNF75A
NEDD9
UNC80
HHAT
LMF1
NFE2L2
PRDM5
LUC7L
ABCC4
STX6
ANKRD62
PAMR1
RUFY1
EYS
PTOV1
RASGRF1
GFPT2
ZNF589
ABCB1
CARHSP1
LRRN1
ARC
VSTM2L
TFRC
DUS2
TFAP2E
ASCC1
DRP2
METTL24
ZNF449
ZNF714
EFCAB11
RIMKLB
ESR2
COG1
SYTL2
SFXN2
YEATS2
PDSS1
TNRC18
TMEM132E
LRRC29
SLC22A9
GOPC
MRI1
ACSS3
ARF5
MTERF1
FN3K
SMYD4
SRGAP3
ZNF708
FAHD2B
RPS26
POLL
MGAT5B
TK2
DCDC1
TRMU
PSD
CHST12
PHF3
APH1B
SPATA6
ALDH1L2
DRC1
LRRC39
LURAP1
CENPO
HSD17B12
ZNF611
AGL
LPP
ATP5S
MAT2A
ELMOD3
FGGY
DDX5
DOCK6
BANK1
MICALL2
INO80
SUN1
KIAA1257
GAPVD1
MEGF11
BMPR1B
PIR
HMGN4
ATP8B4
UEVLD
GTF2H3
DGKH
SNX24
PDZD7
ETV4
KIF9
SMNDC1
PHKB
FXYD1
CDK5RAP1
ZFP64
ORAOV1
TRAPPC5
PPP1R3E
SAT2
CWC25
KHDC1
FOXRED1
SEMA4B
RPS6KL1
MRPS16
PDE4A
FNDC3B
AGAP6
SLC2A6
QTRT1
ACOX3
GBF1
PIGG
ELP2
FUBP3
DHDDS
SFI1
HERC2
ACADSB
NPHP4
WDHD1
GTF3C2
SEC22B
RARRES1
LMBR1
SMG6
B9D1
DLG5
SGCG
WWC3
ZNF540
DNAH7
XPA
ISG20L2
AGBL5
ZNF100
HMGN5
SPRTN
CARF
SLC6A6
MED15
MAX
ZNF496
ENDOV
IGSF10
ATAD5
BDP1
SNX8
NLN
TRIM52
STX3
ILKAP
PEX7
GON4L
ST5
SRD5A3
RMND1
ADCK1
ASL
RSAD2
ULK2
XPO4
ARMC3
SLC16A1
PARN
STRADB
SZT2
TM7SF2
SLC25A29
NEK5
P3H4
PLD1
NEK9
TP53TG5
ZNF107
KATNBL1
CPPED1
DHTKD1
SLC22A18
NDUFA13
RPL7L1
BCL11B
MTF2
NTN1
ZNF197
SF1
CCS
FREM1
TRMT10B
SRSF5
GMCL1
CEP68
TMTC4
VASH1
ODF2
USP54
ZBBX
EML4
ETFDH
STYK1
METTL2B
MAU2
CELSR2
EPHX4
PPP2R3A
ENO4
ZNF790
SEC24D
MROH1
CCNYL1
PNPLA7
ACP2
ENTPD3
CINP
OGFOD3
FAM149A
C2
ZNF658
POLR3C
PDE8A
STK3
ELK4
CCDC93
FTCDNL1
SPNS1
IPP
AVL9
LDLRAD3
CRB1
FARSB
NAA25
DACH1
GALNT3
GSTA4
ERCC1
DNM2
ZNF446
NPIPB4
COPG2
WDR61
TMEM136
KNOP1
ORC2
FBXO4
BCR
SUGP2
CHD6
CYP4X1
KIAA1211
ZNF500
CALD1
EIF4E1B
ACTR2
CEBPZ
BBS2
SLC35C2
TMEM168
PARVB
IFT81
HMGCL
RECK
PPWD1
VWCE
MAEL
SREBF2
NAPRT
BTAF1
ZNF135
ENTPD4
RALGPS1
ZNF136
CLEC2L
MED28
RMND5B
CEP131
SNRPA1
THOC1
HHIP
NLRX1
ARHGEF10
RBBP8
GIGYF2
B4GALT1
PMS2
ZCWPW1
CFAP69
ESR1
HMGXB4
PCSK6
TMEM175
EVL
TTLL1
HLA-C
TCTN1
PUM3
FMNL3
RAD18
TRAPPC13
IARS
STARD9
SPG11
TPP1
TRIM33
ASPSCR1
JUNB
FBF1
ABCA5
MYO10
C16orf58
SEMA3A
FAM13B
TRAF3IP1
TSC2
C8orf37
SLC12A1
VPS8
GRASP
AKR1E2
IL17RC
SLC25A17
LRP2BP
AFF4
FGF17
TXNRD3
TBCD
FAM160A2
CDH11
SRGAP2B
PCBD2

### Sheet: Page3_e33.ctrl.up
AHI1
PHACTR1
MTRNR2L12
HSP90AB1
SPARCL1
GAPDH
CALM1
R3HDM1
KALRN
ELK1
CHD5
TENM2
GPHN
TNFRSF25
JPH4
FLRT2
RGS7
DOCK3
MAP1B
GRIA2
SNPH
MAST1
ZNF91
MAPK8IP2
SYNPO
ATP1B1
ACAP3
PDZD4
PLCB1
FGF12
TPPP
SRSF11
DPP7
ANKRD36
ARHGEF25
KIFC2
SLITRK5
EPHB6
KANSL1
AGBL4
BSG
RANGAP1
LMO3
ACADVL
NRXN2
KCNT1
SCN3A
AP1G2
SRCIN1
FGF17
ARPP21
IQCJ-SCHIP1
NR3C1
ZBTB7A
INO80D
AUP1
PSD
SMAD2
SNAP25
LTBP3
NPIPA1
CLCN7
CDK10
KTN1
USF2
PABPN1
PTK2B
H1FX
FSD1
LRFN4
GIT1
ANKRD49
AGAP3
ROBO2
PTOV1
DDN
CLU
CRLF1
MAPK8IP1
MAPK10
SPTBN4
ZSWIM8
KCTD16
DUSP8
TUBGCP6
GPS2
EEF1A2
KCNQ2
CAMK2B
CTIF
PDIA2
LRP3
ITPKA
TMEM145
MAPK11
RBM26
PHYHIP
DNAJB2
APBB1
ADAP1
SRSF6
MAPKBP1
MBNL1
TSC22D3
RABL6
MAST3
RBFOX3
NEUROD2
CLIP2
TOB1
PFKL
CELF1
SLC25A39
B4GALNT4
MTRNR2L8
FASTK
GNB2
CDK16
PPFIA3
SMARCD3
PPP1R16B
SCAMP5
FRAS1
ELAVL3
SFI1
MDGA2
MT2A
ACIN1
TMEFF2
GOLGA7B
ZC3H7B
SLC17A7
ART3
MAPK3
LRP4
HDAC10
PIGQ
STK36
ZMYM3
NLGN4Y
DPYD
RBM48
B3GAT1
POLE
LMTK3
MBOAT7
NOVA1
BIN1
HTR1E
TNRC6B
PLEC
SH3YL1
NSMF
OR2L13
PER1
ZER1
UBE2M
CDH10
SHANK3
CBLN2
CPSF1
ZEB1
ADGRB1
PPP1R9B
WDR6
AGAP2
GRIA4
CELF5
CROCC
ABCA7
NUMA1
ADAM11
MGAT3
MLXIPL
CTDSP2
SMAD4
MATK
MLST8
SUPT20H
PLXNA2
CACNB3
PLXNA1
ADAMTS2
DRG2
MRPL41
PRKAR2B
KCTD17
ZNF804A
RGS11
BCOR
RFX3
SESN1
NTRK3
PLPPR2
RERE
MIB1
ABCA2
NBL1
SEMA7A
MMP16
CTBP1
PPP6R1
LRRC4B
ZNF692
CLASRP
TEF
MAP2K2
MKL1
KCNIP2
MBP
JUND
CADPS2
NELFA
CERS5
HYDIN
TMEM232
UNC5C
CELSR3
DRD1
ZNF609
CRTC1
CDH12
NAT14
MBD3
RFNG
GABRB1
STXBP5
CELF4
U2AF2
CWF19L2
BAIAP3
RUNX1T1
JAKMIP3
BCAR1
CCDC3
CLDN12
TFDP2
DST
IP6K1
BAD
SSBP4
CD163L1
CPT1C
CBWD5
EXTL1
CTDSPL
PDE1A
MAP6
UBQLN4
GALNT16
PDE4DIP
CABIN1
RASD2
FAM171A2
NFIA
ANKRD13D
ARL17A
MKLN1
SSBP2
APBA1
GRM2
DYNC2H1
COL19A1
ZFPM2
DENND4B
CDH18
GRIK5
KNDC1
LSS
IQSEC2
BRSK2
NSUN6
DHFR
STAG1
BAP1
IRS2
CSPP1
NR2F1
HID1
ZDHHC14
TNK2
CLUH
RPS6KA5
PTDSS2
ADAMTS10
SYT14
SETBP1
PDK2
H2AFV
C1orf115
CBWD2
AHDC1
PIAS4
ANKRD30BL
SPPL3
NCOA5
DUS1L
UBE2E2
INPP4B
FAM193B
SGSM3
UBTF
JPH3
MCTP1
GRID2
THOP1
SYNDIG1
AKAP8L
MLLT3
WDPCP
TJP1
SOX5
CHSY3
TLE2
AFF3
SH3GLB2
RTN1
TNNT2
TCF20
NPIPA5
C11orf68
KCNJ3
MLLT6
FAM131B
DDX17
SMPD4
RNF208
CUL9
MED13L
CACNA1I
MTUS2
MEF2D
CXXC5
INTS1
PRPF39
TMEM63B
ATG13
RHPN1
BAZ2B
SMG5
LRRC37B
TRIP11
LETM1
LRRTM3
PCID2
MAF1
SSH2
UBXN6
RTN3
PPM1E
XKR9
SLC6A7
DACH1
ADCY9
FAM118A
TNPO2
PIDD1
GRM1
MIB2
WNK2
ACTN4
PARP8
GALNT18
WDR82
FBXL3
REC8
GRIA3
MSRA
CPEB3
BMPER
GNA11
BRSK1
PRR16
CBFA2T2
ZEB2
CNTN5
RPRD1A
CACNG2
BRINP3
MICAL1
ARFGAP1
TRABD
GIGYF1
KCNN1
IRAK1BP1
MKNK2
PLXDC2
PRR36
CDC42BPA
FAM135B
EPHA10
GALNT9
FNIP2
VPS13B
SPIDR
WSCD2
FAM89B
PTPRU
CALN1
TRIM11
MICAL3
SNED1
HCN1
TPM2
LIN7A
CASKIN1
SUN2
TMCC2
RAB30
RIT2
PIBF1
TMEM127
FAF1
SCMH1
USP21
CADM1
ASCC3
VTI1A
SH3D19
PLP1
FSTL4
PCBP4
ZDHHC8
GMDS
PACRG
TSPAN17
ESRRG
CARM1
DIRC3
B3GLCT
FBN1
ZNF273
ANKRD44
PDZRN4
ARID1B
KDM2A
LPP
FAM19A5
NFIC
KCNH7
EXD2
JAKMIP2
CEP112
KLHL2
R3HDM2
SEC61A1
SPOP
AATK
UBE2R2
DPH6
SHC2
LIN7C
PACS1
PLCL1
GLUL
CDKAL1
ANAPC10
ZNF133
PYGB
RBMS1
ACTB
ADCK5
NELL1
NR3C2
NLK
TDRD6
LAMA5
MED13
PACS2
SPIRE2
RHBDD3
AK5
TBC1D1
PM20D2
ERBB4
SPOCK3
SLCO3A1
GGA1
SLC35F3
CNKSR2
ARMC2
SGCD
CLVS1
TTN
TRPS1
EXT1
HRH3
KLHL21
LRBA
PRB2
IGSF21
KCNK12
EFCAB2
ZSWIM6
SPAG16
KCNB2
PLCB4
SH3BGRL
SOS1
SRF
UBE2Z
DCC
TRMT1
TMEM117
FHIT
NACC1
CXXC1
FOXN3
MCPH1
LCOR
CNIH2
GRM3
NME7
BTBD2
DENND4A
LRRN3
SH3PXD2A
NEURL1
SH3GL1
MYO1D
RTN4R
SCFD2
CBWD1
ISPD
MAP2K7
IGF1R
GULP1
PCDH11X
CYP46A1
DNAH14
TBCK
ASTN2
ZGLP1
CDH2
GPC1
TAPT1
KIAA1958
DEAF1
NPY1R
COL5A3
ELF2
KCTD8
RNF130
HIVEP3
MED12L
FRMD5
PRKD1
SPRN
EXOC4
XKR4
KLHL17
ZDHHC11B
KLC4
C2orf72
FAP
SOBP
PURG
C5orf30
RPTOR
WWOX
NETO1
GALNT13
RAB11FIP3
CWC27
SLIT3
TMEM259
SIRT7
RAD9A
EPB41
XKR6
CDC34
GRIP1
MTHFD1L
OTUD7A
COL27A1
CACNG7
PRICKLE1
KLF16
TNRC6C
PGAM5
TBC1D32
GAS2
MED16
IRS1
HDAC8
LZTS1
SEC22A
KNOP1
TMEM63C
EFNA5
NLGN4X
PLXNB2
IMMP2L
ARAP1
THRB
INSR
STK11
BCL2
SLC35F1
HS3ST4
TSNARE1
METTL25
OPRD1
RABGAP1L
ZFAND3
SLC25A1
BCAS3
FAM185A
FOXP1
TMEM108
GPR85
MYRIP
MPPED2
GAS2L1
FBXL17
GRIA1
ROBO1
ANKRD20A3
DUSP1
LRRC6
N4BP1
CNOT3
SLC39A11
KMT2B
CPEB2
HAPLN4
SCX
GBA
MBD5
DGKG
OSBP2
FAAH
PEX6
FBXO42
ARHGAP22
PTPRO
SARM1
RIMS4
RAP1A
TRERF1
LINGO2
ZCCHC14
BRAT1
MIPOL1
RAB28
LRRN2
C11orf80
AMER3
RUNDC3B
LRCH1
ZBTB7C
TTC28
SP4
PDGFRB
RFX1
KCNH5
MRPL28
USP25
FAM182B
FAM214A
TMEM135
ENHO
GLI4
TNRC18
CSRP1
SEMA6B
ZNF862
RYK
NYAP2
MAN1A1
RTN2
MAGI3
THEMIS
KLHL29
EIF4A1
GLCCI1
DTNA
MXD4
PPP4R4
FTCDNL1
DNAH6
ATXN7
STAG2
GSDMB
CDH22
OSBPL6
RALGPS2
HCN2
RAPGEF4
DNAJC1
KIRREL3
CNNM2
SPTB
TTLL5
LZTR1
LRFN5
MAML1
NR6A1
NARFL
SCLT1
FKBP5
ATP2B1
SSH1
DDX56
UBE3D
CNTN3
RNLS
ZNF785
SNAPC4
MTA1
ADAMTS19
GALNTL6
CDH4
AK9
B4GALNT3
FAM189A1
EPHA3
PDSS2
ADAMTS3
CCND3
NAALADL2
PASK
TMEM120B
PI4KB
ZDHHC18
DVL1
WDR5
VPS54
IFT140
MAN1B1
NSMCE2
DGAT1
ABCC10
ADNP
QRICH2
MVB12B
RNF166
PHACTR4
PTPN13
CLSTN2
ZNF782
SIPA1L1
FBXW4
PITPNM1
ANKRD24
GPR137
TCERG1L
PLEKHM2
ZNF90
COL11A1
USP20
NEO1
FSTL5
CSNK1G2
EMB
NCOA1
RHBDL3
B4GALT2
TSHZ3
IMPDH1
NFYC
PHF21A
FBXW5
ATXN7L1
NAV3
PALM2-AKAP2
CSMD2
KLHL4
TBC1D5
RPUSD1
CMTR1
SETD1A
FAM174B
PDGFC
UCKL1
DGKB
FAM117B
CDK19
ADCY5
SCAPER
TRMT2A
ANTXR1
FAM222B
CABP1
FBXL14
FAM57B
TXLNA
ZNF337
MICALL2
ZNF385B
PPFIA2
EME2
ABCA10
CHMP1A
PALM
SGCZ
CACNG3
TBC1D2B
ZC4H2
TBC1D13
PLK5
CA10
EXOC6B
NIM1K
POU6F1
KDM2B
DLGAP3
MAML3
NME9
KIAA1328
RAB40C
STEAP1B
YPEL1
ARL15
PHLPP1
ITGB3BP
REXO1
HDX
CFAP44
ZXDC
KIF26B
KCND2
TBC1D8
KCNT2
MOXD1
ADGRL2
GPSM1
NFIB
PTPRN2
WDR70
DENND6A
WIZ
RGS17
AKT1
P3H2
CCDC138
COMMD10
SCGB2B2
GRIK2
SORCS1
BBS9
KIF13A
HEATR4
LIMCH1
ZNF358
KANSL1L
FZR1
ZSWIM5
ENOX1
BCR
CEBPB
PPP1R13B
TRPC5
PRH1
TRIP4
CDK5R2
CAMSAP3
POLN
EEPD1
R3HCC1L
CNTN2
BMPR1A
PITPNM2
UPF1
CUX1
BCL11A
MAN1C1
MAVS
MAP3K10
AGPAT2
GSG1L
SNTA1
GAB1
CHRM3
GREB1L
NMNAT3
TMEM47
SLC22A23
SH3BP5L
TOP3B
ZC3H12C
FAAH2
HS6ST3
SAXO2
TLE1
FAM19A1
RNF180
LAMC1
ARMC6
SLC9A1
PLAGL2
CABLES1
NARS2
HMG20A
DAB2IP
ZNF345
MEIS2
TTLL12
HDAC9
LRCH4
MBD6
TTBK1
FAM189B
PWWP2B
ZSCAN31
TMEM64
PTPN9
ELFN2
PPP1R26
CYP7B1
ST3GAL2
SCNN1D
VWC2L
GTF2IRD1
TENM3
SLC2A12
IQCA1
CRADD
BRF1
KLF7
PDZRN3
FANCC
TET2
ABHD17A
PTGDS
SEZ6L
TYK2
DHRSX
GPC6
NLGN3
P2RY11
SUFU
GAB2
MEX3C
SMYD3
RIN1
PLEKHO1
UNKL
UCK1
ELP4
NELFB
ZNF783
DUSP18
SLIT2
INF2
PLPP7
BICC1
LHX2
NFATC3
MFSD12
FAM69A
MEMO1
EEF2K
FAM69B
KIFC3
TAOK2
NFKB1
ZNF804B
BTBD6
ZDHHC1
GPR63
MGAT4B
FBXL19
PKP4
KIAA1614
ARID3A
CERS4
CDON
BANP
FAT3
TMEM229B
ST6GALNAC5
GTF3C5
SYN3
NT5M
EPHA7
SLC9A3R2
CNTN4
ICAM5
HIBADH
EFCAB5
CDH20
ANO8
ANKRD18B
YIPF2
DOK6
LDLRAD3
SOWAHA
TBKBP1
OTUD1
ZNF513
EPHB2
MARCH2
UPP2
HHAT
C2CD4C
BRICD5
TOX
PTPRG
ZNF316
PAK4
PARP11
PPARGC1A
RIMS1
ECE1
SAMD12
ANKRD20A4
DUSP7
P3H4
GBE1
ABL1
RFX7
IGFBP4
MTHFR
GALNT1
MARCH1
SLC25A41
SLC9A5
TNFSF13B
CD2AP
MAGI1
SEMA6C
PPARG
ROS1
TMEM132C
IGLON5
RAPGEF1
RNPEPL1
GRK5
CMTM6
KIAA0825
FMN2
CDH8
JPH1
CCDC117
KCTD1
SS18
AUTS2
LAMA2
PIP5K1B
C3orf33
FCHO1
DOK4
PRELP
TJAP1
DIRC2
FOXP2
UBALD2
PPP1R12C
PTH2R
GRM8
LIMK1
P4HA1
P3H3
SHISA9
TMEM39B
MGAT1
OSBPL7
NECAB3
FUK
TMUB1
ORMDL3
PXN
BRD1
ALDH18A1
CHST11
FRMD3
CD276
ZNF831
ZBTB17
DYRK1B
CACNA2D1
LCORL
ZNF512B
ZBTB46
POU6F2
CFAP52
NOL8
TESK1
RPS6KB2
OPRM1
ADAMTS16
MARCH4
TPRA1
ABCA9
NGB
ARSA
KLHDC8B
ZNF675
PRKG1
SCARB1
TNKS1BP1
GRHL1
SLC44A2
FBXO27
NTNG2
ATF1
GRIK3
MB21D2
PDE7B
IL17D
AGFG2
FBRSL1
PTPRT
ARID5A
RHBDD1
TSNAXIP1
BCL10
SSTR3
ZNF254
CCDC120
NDST3
SLC9A9
ESRRA
SNTG2
RAB40AL
MOB1A
SLC10A7
EXD3
ADAMTS13
DCDC1
P2RX6
DDX55
SCRT1
DIAPH2
FAM214B
DSCAML1
PLEKHH3
SLC24A4
FARP2
COL23A1
TBC1D22B
GABPB2
TMEM178B
LRCH2
RAPGEF3
TBRG4
FBXL18
UBOX5
FMN1
MAP2K3
LRRC45
GTPBP1
RBM24
CACNA1B
C16orf95
WWC1
PHF2
CADPS
NF2
SNX7
TMTC2
NADK
DAB1
CCDC175
FAM160A1
FAM126A
MEPCE
CAMKMT
EDA
AP4E1
SIPA1L3
CXXC4
CENPJ
IFT74
KIAA1217
STPG2
CDAN1
PRIM2
ZNF787
C1QTNF3-AMACR
PCDH7
FAM19A2
SMYD5
RCSD1
BAHD1
AFF2
ADARB2
ZRSR2
GKAP1
SAMD5
MSLN
ATAD3A
FOXN2
TMEM121
PLA2G15
ADAMTSL3
MGAT4C
KCNH1
PLXNA3
SLC25A43
COL7A1
VARS2
JMJD8
EHD1
LRFN1
TMEM201
MYO16
C2orf42
FGD4
CNTRL
C4orf45
KCTD5
CBLB
COL21A1
RELA
RRP36
DLC1
FGD1
ZMYND19
CA3
ARSB
CDH6
BTBD9
PANX2
ALS2CR12
GNE
MED12
GTPBP6
SLCO4C1
GPC5
MYT1L
DPYS
WDR66
SLC12A9
CC2D2A
THSD7A
ST6GALNAC3
MEN1
CCDC180
TDRP
NPIPB11
SEZ6
PILRA
CD151
ARHGEF6
ZNF740
CSMD3
HEATR3
LRGUK
GATAD2A
CHRNA4
PLXND1
ASIC1
ZNF155
EPHA6
TMEM129
CNTFR
EDEM1
ZNF516
ANKRD62
GRK6
THSD4
CCDC88B
AVIL
AVEN
MAML2
FRMPD4
DCAF12
TMEM132D
SMARCAL1
KCNMB3
TMEM158
SPATA5
MON1A
SMARCD2
MRGBP
TSR3
KLRD1
CSK
AXIN2
SZRD1
HS3ST5
CNTNAP5
PXDNL
PLOD1
TFEB
ALG1
CENPB
AGBL3
KIF13B
SLC25A24
FAM107A
BANK1
SNX31
CAPN15
UBTD1
RARB
BBC3
SYNE2
TRPC6
TTC6
UCN
FAM196B
FTH1
PCDH15
PBX1
SIRT1
HUS1
CA13
ANKRD20A1
ADPRHL1
OLFM3
CDH9
SORBS3
SLC6A11
EYS
MORN1
IRF2
ATXN1
ZNF500
KCNH2
CKMT2
ARHGAP10
ITGA7
KIAA2012
CEP152
MED22
ALG10B
CSDC2
TMEM200C
ADGRV1
RAB27A
PSPH
CYGB
PPP1R1A
ZNF618
FSTL3
CACNA1C
KLRG1
CEP120
HEXDC
UBTD2
C11orf95
PPCDC
RGS6
ZHX2
ACVR1
IMMP1L
IL1RAPL2
SMAD7
TLN1
LRRIQ1
KPTN
SENP1
CUX2
TRAM2
STXBP4
ZNF710
CFAP54
MID1IP1
THBS4
TMEM8A
SUGCT
DNA2
MARCH11
RBM14-RBM4
CACTIN
ARHGAP28
TTC25
CAV2
TRPC4
CAAP1
MOB3A
LHFPL2
MFGE8
COL18A1
FBLL1
SAMD1
CHRM2
FPGS
OTULIN
ZSWIM3
VASH1
JMJD4
MACROD2
LIX1L
MREG
ANTXR2
CNNM4
LDB2
COLGALT1
ESR1
RXRA
ERC2
STXBP6
CPTP
AMZ1
ABCC4
CCDC146
PBX3
DOC2B
TTI2
ZNF385D
RASGEF1C
PLEKHA5
CCHCR1
IKZF2
ZFYVE19
GHR
ITGA8
MSH4
PLD5
CACNA1A
SPESP1
PCBP3
RAB11FIP1
SDK2
CDHR1
LRRC75B
PLCH2
ZNF768
INPP5J
PIK3CD
TAF4
IRAK1
PHLDB3
VSTM4
VEGFB
RBMS3
DMGDH
METTL24
FIZ1
AP5S1
NKAIN1
ZNF202

### Sheet: Page4_e33.ctrl.dn
NCAM2
LINGO1
NRXN1
TTLL7
RASGEF1B
CHN1
GRM5
RORA
GNAS
GRIN1
NRGN
LRRC4C
GPM6A
TUBB2A
NTM
MEF2C
PPP2R2B
ENC1
BEX1
TSPAN7
RAB3A
SCG5
SRSF5
HINT1
ATRNL1
SOD1
HSPA8
MDH1
HLA-A
UBC
SPDYE2
BEX2
NEFL
NPTX2
CIRBP
CHGB
H3F3B
HSD17B12
BEX4
TUBA4A
NDUFA4
PEBP1
STMN1
BAIAP2L2
CES4A
DDX24
SNCG
APOO
RPH3A
ATP6V1F
STMN2
ACTG1
CHCHD2
CADM2
BEX5
GABARAPL2
YWHAG
STAT4
ATP6V1D
SRP14
LDHA
SPCS1
RPL15
ISG15
STMN4
SNU13
PDE5A
COX5A
GNG3
ATP6AP2
SAP18
CCSER1
TUBB4A
MYO5C
CRYM
VDAC3
EIF4A2
DNPH1
EID1
HPCA
PCSK1
PJA2
DUSP6
RGS4
TUBB4B
ERP29
NRN1
NDUFS5
NAP1L5
PAAF1
ZNF428
SLC1A2
RPL29
CLTC
ANK2
PSMA7
NDFIP1
ATP6V1B2
ARL6IP1
SVOP
TUBA1A
PRDX5
TCEAL2
COX4I1
ATP6V1G1
COX6C
TCEAL5
MYL12B
CRLF3
IDH2
MRPL55
PARK7
RAPH1
NDUFB11
SARAF
HUNK
SLC24A2
PPIA
PAK1
RAB11A
PREPL
ADGRL3
SPDYE3
MLLT11
RYR2
MGST3
POP7
RBP4
SUB1
RTF1
TOX4
APLP2
MAP1LC3A
SERPINF1
TIMP3
RABEPK
TCEAL4
NEFM
PCP4
FIS1
PRR13
EGR1
GAP43
SNTG1
RAN
YWHAH
GADD45GIP1
RAB1A
MIF
ATP1A1
SERINC1
NAA20
DCTN3
LAGE3
LSM3
TMEM160
BRK1
SLC25A45
CAP2
PSMB5
SLC25A6
NDUFB9
FAM153C
DNAJC5G
CISD1
CUTA
CCDC65
SCAND1
CRYAB
HGSNAT
FOSB
REEP5
COX6B1
PAFAH1B1
NDUFB7
MARCKSL1
TTF1
CST3
PLAGL1
GOT1
C19orf53
HAGH
ISCU
MGMT
LGALS1
ASMTL
FXYD6
DYNC1H1
NCBP2-AS2
UQCRH
COX5B
TMEM208
ATP6V1A
ZNF565
GPRASP1
AURKAIP1
EGR4
SNRPA1
ITM2B
HES4
PCED1B
PGM2L1
PSMB7
RPL36AL
UQCR10
LRP2BP
ERH
COX7B
NCDN
COPS7A
ARPC5L
EIF3K
PFN2
COA3
INPP1
GOLGA8B
MGLL
LYRM9
TRAPPC1
MRPL51
NDUFAB1
NDUFAF3
NPM1
BLVRB
ATP2A2
FAM153A
ASAH1
HMGCL
NDUFB2
C19orf70
SNRPD2
PRKAG1
DNTTIP1
NDUFB4
FAM162B
ATP6AP1
CCT7
PSMB6
NEGR1
ANAPC11
ATP6V1G2
MTF2
AKR1E2
PIP5K1A
BORCS5
SUMF2
RAC1
SNRNP25
ARF3
CSTB
LCMT1
NSF
CYB561
CA4
TSR2
NECAP1
RPL7
TCEAL7
ESD
SYP
MRTO4
COX7A2
FAM162A
P2RY14
CARTPT
PGAM1
DDT
TRAPPC13
TCEAL6
MRPL27
RHEB
GOLT1B
CHCHD10
ATP6V1E1
MED31
FARSB
CYCS
ZNF441
MGST1
ZKSCAN1
SCML1
MOAP1
HSPA1A
MEA1
NDUFS6
VGF
CCDC184
RANBP1
CYB5R1
MRPS11
ENPP2
XRCC6
CALM3
LAMTOR5
CPNE6
LDHB
SLIT1
PPP1R2
PTRH1
JUNB
NDUFA8
ACSL3
PFDN2
MRPL14
TIMP2
EFR3B
VDAC1
CACYBP
PCSK1N
UQCRFS1
ARAP3
PER2
ETFB
HMGN2
MRPS21
ARHGEF10
EDF1
LRPAP1
PSMB3
TGFBR3L
TERF2IP
CFL1
RBSN
SPDYE1
CCDC24
EIF1B
SLC7A6OS
NDUFA2
NASP
HOOK2
SFXN4
DGKH
ATP6V0E2
TMX4
BTF3
EMC3
TTC8
BCAS2
ANXA7
SLC25A5
IL1RAP
TMSB4X
DMD
CTNNA2
PRAF2
GABRA1
SPATA2L
SMIM12
SKP1
RPRML
PHF7
ATP1B3
ATOX1
NDUFB6
UBE2V2
DLG2
POLE2
CCDC12
ZNF593
COX7C
AP3S1
NMRAL1
ZSCAN18
KIF9
SYNC
NDUFS3
PRDX1
ZNF333
RPS25
BCKDK
SLC30A9
ITM2C
GADD45A
RPS14
PDP1
SERP2
BLVRA
PLXNC1
RAB6A
PSMB2
ATF4
FRMPD2
RPL10A
C16orf45
HLA-C
MPC2
FILIP1L
LAMTOR4
YARS
CCDC59
KCNQ5
PSMD7
SET
S100A6
MRPL18
MED10
MRPL57
RARS
TCEAL8
SERPINI1
TAGLN3
TM2D3
UQCRQ
DYNLL1
ZCCHC17
SCG3
UST
PPP1R3F
ATF6B
NDUFA6
FFAR4
NHP2
GPCPD1
EMC7
SMIM14
G3BP2
RNF141
IFIT3
UEVLD
BANF1
MIDN
H2AFZ
ADGRB3
HLA-B
PRDM2
CREG2
SEC61B
ZFAND5
NOP56
POLR2E
ZNF449
FXYD7
FAU
KBTBD11
IFI6
SYT5
C12orf65
CAMK2G
CCDC47
TAF7
LAMP2
PCMT1
GSTP1
SIVA1
LY6E
DLG3
CHMP4B
ENDOV
TWISTNB
FABP5
MTR
MRFAP1
HMGN1
CUEDC2
KRAS
PLEKHA7
SNRPC
SCNM1
PHB
RPS4X
PLEKHB2
MECR
TCHP
TTC12
TRIB2
ADAMTS8
TMEM223
PTPN1
ARPC2
GSTO1
COPS4
RPP38
PITHD1
IGBP1
EEF1B2
FRMD4A
GLDN
ARPC3
PGRMC1
YWHAZ
UFC1
RPL3
TUBB
PHLDB2
ITM2A
UBB
TRMT10B
SCG2
FLYWCH2
EXOG
MAK
RPL7L1
CFAP36
TM7SF3
MCFD2
C1orf61
MRPS25
HK1
HACD3
PA2G4
OCIAD1
ARL3
MTDH
ABCB1
NUDT14
SLU7
RNF187
GDA
KLHL35
TXN
EXOC1
B9D1
MCMDC2
STX16
TCEAL3
SNRPB2
ENO1
GREM2
EBNA1BP2
DUSP5
MAGEF1
PARM1
NSUN2
HNRNPA2B1
LEPR
HHIP
PDHA1
NSG1
PNKD
MCCC2
CIB1
CLTA
MRPS27
MPC1
GSS
RRP7A
PDZD11
TUBB3
ATL1
DBF4B
DSTN
BCO1
MED29
HINT2
RPS9
PNMA2
NDUFV1
ETV1
ZFAND2A
NDUFA5
LSM4
GADD45B
SNX3
VPS35
SLC25A3
SARS
GPI
KIF1BP
GEMIN8
PPP1R1B
KCNIP4
NENF
SGTB
ANKRD65
TMEM126B
PSMC1
SNAI3
DDRGK1
PNMA5
RABAC1
ZNF540
OXCT1
DRAP1
MRPL40
MRPS23
ACOT7
COPS8
CSMD1
NCL
PDHB
IMP4
SUSD5
CMAS
OTUD3
CCNYL1
URGCP
SUPT4H1
ADHFE1
SPDYE5
PRELID1
SLC3A2
CYC1
PPP1R7
PGK1
MPHOSPH10
MZT2A
PDE6B
GCSH
RTCB
HMOX2
SPHKAP
COL9A3
CHCHD1
GHITM
IARS
SNAPC5
MKKS
PRKAR1A
SNRK
JAK3
MORF4L2
FGF22
RNH1
AP1S1
CLSTN1
SEC62
GCLC
ZNF266
AGPAT3
PDE4D
GTF2H3
COX6A1
WDR54
SSR2
CYP26B1
PUF60
HTATSF1
ANGPTL1
PWP1
SLC25A11
ZNF622
FBF1
FARSA
CRISPLD1
TSFM
PSMA5
COL16A1
CIAPIN1
PPIH
DIRAS1
SLC25A4
RASGRF1
PTS
DMKN
FN1
TRAPPC4
MET
YWHAB
PPP2CA
PAMR1
AP2B1
DNAJB11
TBCB
CETN2
GDI2
ATP5S
PPME1
RPS27A
C1QTNF4
FGF14
PPP3CA
HMGCS1
TBC1D9
CHPF
PLPPR4
RRAGA
RPRD1B
PFDN6
ZNF552
SDHA
STAT3
TRIM16
ANKUB1
PTGES2
LAMTOR2
PDIA3
NCR3LG1
ARMCX3
SNRPB
WRB
UQCRC2
LAMP5
TTF2
CINP
SLC39A10
PQLC3
TXN2
EIF3I
MRPS35
LSM2
ENDOD1
EIF3F
AP2S1
ETFDH
TPM3
CLPTM1
B4GAT1
SCD5
EIF4H
KCNS2
ARF5
MAX
PCDH19
MAP1LC3B
APLP1
ARF4
NEUROD6
HSP90B1
MRPL2
PEG10
XRCC5
MOV10L1
UQCC3
SCOC
B3GAT2
SPAG6
AARS
DCTN2
NRIP3
BCAT1
NTHL1
CD63
ZNF766
ZMAT2
TGFB1
APOD
PSMD5
USP11
MED6
CCDC82
CDC123
CES2
RPS19BP1
HSPD1
TOP2B
CCS
HCFC1R1
VDAC2
TDG
ORC6
SYF2
SPRED3
RPS3
IFT27
COX15
ZNF275
EIF3H
DNM1L
IMMT
PNN
ZNFX1
CLN8
MTMR9
LYPD5
CLCN4
C9orf78
EXOSC4
DUSP28
PPA1
ATP6V0D1
NANS
ARL6IP5
RNASE1
AP1S2
TRMT10C
RFX8
NARS
VPS29
MRPL54
MESP1
PSMC6
PSMD8
PRKCG
FDPS
IFT22
TATDN3
OSTF1
ATP6V1C1
RAB33A
ZNF75D
TMEM11
WARS
MRPL37
UBASH3B
C9orf16
STAT1
XPC
RPL41
LSM10
FBLN7
TKFC
DUS2
CARS
CCDC113
PTPN11
AVPI1
C20orf27
ZFP14
C11orf58
NRBF2
NDUFB1
ZNF25
APBB3
HSPB11
DDX54
IL1RAPL1
PARP1
NDUFA12
PMM1
IGFBP2
ARHGDIG
MDH2
NOP10
LIN7B
RFXAP
UGP2
COPE
TXNL1
ACP2
RPL27
MYO1E
AZIN1
NUBP1
VCP
SCN2B
WBP2
PINK1
RAB14
FAM219A
BDNF
NUDT12
ALKBH4
LAMTOR1
GABRD
RBM3
TPI1
HSPA5
RPAIN
ALKBH6
WDR46
SH3BGRL3
DDA1
NAPG
RPUSD3
COX8A
AKAP17A
SNCB
FAHD2B
MRPS14
GFPT2
MEST
FZD6
ZNF596
ECH1
TMTC4
POLR2K
SNRPD1
NIT1
UFL1
NDUFA1
PLA2G16
LNP1
CIAO1
CCKBR
DNPEP
MDC1
ASPH
NRXN3
OXLD1
TM7SF2
CRBN
UBE2N
FAM174A
POLR3A
SLBP
DYNLRB1
TIMM17A
RPS6KL1
GLP2R
PTP4A1
PGM1
RPL10
ESYT1
AKR1A1
TRMT112
ARHGAP29
FAM177A1
DHRS11
FN3K
NHLRC3
ZNHIT3
RDH13
MED19
SERP1
PCYOX1L
RNF5
MKRN1
DIRAS2
POLR3K
YWHAQ
DHDDS
ZNF184
ORMDL1
GABBR1
MRPS34
TMEM168
EMC4
DCTPP1
CYP4X1
ZFP2
HSPBP1
AGBL5
NEU1
SLC35C2
DDIT3
NAT10
RIN3
TRIM37
NDUFB10
ATAD5
CCT6A
MED21
EIF2S1
SEL1L
MRPL15
ARF1
NAPB
STX12
PFDN1
STAMBP
DNAJC8
NSFL1C
TUSC2
ANAPC15
C12orf76
WASL
PPCS
PEX11B
TMEM41A
SH3RF1
RPA2
DPY30
TXK
GAS7
ALKBH7
C12orf10
CHID1
TBCEL
SERHL2
HDDC2
NIFK
GRINA
INA
JUN
NUDT16
RAB18
CCNDBP1
SLC1A4
PARP2
ZNF302
C1S
ZNF749
ISCA1
PPIL3
ASNA1
TMEM14A
SCPEP1
CLPP
TBP
GPANK1
MRPL20
SLCO2A1
TRAF5
MRPS26
NAP1L2
SMARCC2
ETV3
GABARAPL1
CCT5
ENY2
RSL24D1
PTRH2
ATP1A3
GSKIP
NSMCE1
KIAA1257
ZNF557
MX1
SPINT2
SULT1A1
RHBDL2
CACNB1
PFN1
MRPL24
FN3KRP
TIMM10
GGNBP2
ACTL6B
RGCC
MRPS18A
RNF25
C6orf203
GLT8D1
PNCK
BCAP31
NAP1L1
TCTEX1D1
SRD5A3
TIMM17B
MRPL36
SF3B5
NTMT1
SUMO1
MRPL9
DNAJC30
FBXO2
SSTR2
DCTN6
STX1B
RPS7
TRUB2
SLC15A4
SPCS2
MRPS18B
CCDC85B
NUDT2
SAT2
TBC1D12
CYSTM1
GLO1
NAA38
GOPC
C16orf58
EMC10
IL17RE
TIMM13
TTPAL
LARP6
RFX4
EID2B
SLC22A6
STRADB
AP4M1
CDIPT
GNL1
ACLY
CUTC
PRPF6
HLA-DQB1
NAP1L3
EGR3
SAP30BP
POMGNT2
SLC35B4
FIBP
SLC22A18
NDUFB5
LAT
NDN
MBTPS2
CCDC115
RPL8
NDEL1
KIF3A
SCRN1
NOL3
SV2C
NPM3
ACAT2
TALDO1
MAGED2
ATXN7L3B
SMDT1
EIF3J
CFAP20
HDHD2
PRPF19
SLC35B1
LSAMP
SCO1
JOSD2
DNER
RAB40B
ACTR2
ATG101
DPCD
DPP10
PTGES3
IFIT1
XBP1
ENO2
TCP11L1
PDIA6
AKIP1
CHP1
TSSC4
WDR31
RNASEK
CHMP3
MTX1
HTATIP2
ABRACL
RPLP2
GLOD4
USP14
ANKS1B
GLRX2
SH2D5
FABP3
ADPRHL2
SPP1
COQ4
FAM98A
TMA7
NDUFS1
ZNF18
WFDC1
ZNF512
LYRM2
SETD7
ACOT8
BOLA3
OSER1
KARS
ZSCAN23
PCBD1
ARL4D
CWC25
UBE2L6
C2orf80
RASAL1
ZPR1
ZFP37
STOML2
SRP68
ADTRP
ZNF823
PITRM1
TMEM107
OARD1
PPIL4
CCDC124
TFPT
EPS15
MIEN1
EIF2AK1
DRC1
GPATCH3
SLC52A2
MRPL32
RHCG
CD200
RLIM
RAB3B
ATAD1
ZNF329
MYDGF
COPS6
COPS3
LSM1
C1QBP
ZDHHC6
CCT3
SECISBP2L
QPCT
SPDYA
HNRNPR
UBE2S
NIPSNAP1
TF
DALRD3
S100B
NFKBIL1
STXBP5L
C6orf136
DEDD2
SCRN2
SAR1A
STRAP
LRPPRC
ARC
MALSU1
GABPB1
RPS3A
SPAG7
TMEM18
CYP2E1
PHAX
RPP25L
MPG
POLE4
MAPRE3
CALB1
MTMR4
CYTH2
IER2
NRSN2
ZNF324
CDS1
KAT5
TIMM50
HSBP1
INHA
CLSTN3
TMEM59
UBQLN1
YIPF3
EIF5
CCDC25
ALDH5A1
CDKN2AIPNL
FEZ1
ILK
OGFOD3
CDC37L1
DDX25
RSRC2
FBXW2
HSPA9
TOMM7
PSMA3
UBXN1
KRT17
SLC27A5
KCTD20
ZNF790
TRIM22
GPRASP2
MRPS16
SNX10
TMSB10
AAMP
ZCRB1
UNC45A
MIEF1
MRPL43
TP53BP1
SNRPE
SHISA5
SLC27A3
PSMB1
RSPH1
HSPB3
CBR1
EMC9
GRB2
AHSA1
ELP6
KLF10
RPSA
MRPL3
TMEM128
TSPAN13
PRPS2
FOXJ2
MRPL38
DNAJA1
TAF9B
TBL3
ABHD14B
OPCML
BRIX1
ACTR10
RNF213
IL17RA
NEDD9
CTSZ
DUOX1
CCND2
USP6NL
NEDD8
TIMM8A
ZNF160
EAF1
SLC39A6
APMAP
BBS1
GSTT2B
HMGXB3
CNDP2
RAC3
YIF1A
ABAT
HNRNPC
MAGOH
ZNF136
MTCH1
NEIL2
SSU72
SLC38A1
UQCRHL
DLGAP1
IMP3
ARL4C
FUCA2
CNTROB
GFAP
CARF
HSPA4
BPHL
TMEM9B
TSTA3
FAM120AOS
CLCN3
SULF2
PRPF4
ERI2
MFN1
NOSIP
GPX4
ZNF267
THOC7
UBE4A
BBS7
POMP
POLR3F
WBP11
PPIB
MTX3
EXOSC5
RRM1
PLS3
PPT1
FLAD1
SERTM1
ALG8
NIPSNAP3B
BUD13
C1orf43
PDAP1
TGOLN2
LANCL1
DHX9
KIAA1143
PSMD4
SDF2
DPM2
CYLD
EIF3D
DNAJB9
SDAD1
PRKCD
NDUFV2
TMEM30A
DNAJC18
COQ3
BCAP29
LAPTM4B
MLEC
SLC27A2
ZIM2
TMED9
ALG11
EIF5A2
SNUPN
RNF181
CLINT1
AK6
TKT
ELAC2
TARS2
RBM8A
HAX1
ACTR6
IKBKG
KCNK4
HUWE1
ZNF684
MRPS12
NAPA
TIMM8B
RUVBL1
POLE3
POP4
C1orf52
ANKRD34A
ADCYAP1
TMEM70
DNASE1L1
ZNF14
ADAL
PSMC4
F12
KIF21A
SLC1A6
MAPK13
SLC7A5
KLHDC9
L3MBTL2
SAC3D1
GPATCH4
TUBG2
MED11
SDHAF1
SDHB
SLC25A36
ZNF169
SPDYE16
GGH
NIP7
CLEC11A
ZNF43
MRPS33
TMEM144
FKBP1A
BTG3
PFKP
MRPL21
DYNLT3
CWC15
INPP5F
MRPL11
RGS2
TCF25
CCT4
GOLGA7
THUMPD3
MRPS7
MAS1
RRAGB
DDX1
HNRNPU
IDI1
APTX
ZC3H15
YIPF1
SEZ6L2
SSR4
TRNT1
SLIRP
ANP32E
RALB
LYRM7
RPL26L1
PHB2
LAMB3
NBR1
RNF7
CSTF1
SCCPDH
OCEL1
CAPRIN1
TOMM22
KCNV1
TOMM20
ZNHIT2
ZNF140
BTD
KCTD13
HDDC3
FKBP4
EPN1
SNRNP35
CKAP5
ZWILCH
SNW1
MAGEH1
TRIM16L
ZNF2
ZNF84
SRP54
GMPR2
CHMP2B
CHMP5
DUSP26
OPTN
TOR3A
TUFM
DCTN1
RFK
PLK2
RGPD8
RPS26
ATMIN
WDR3
RHEBL1
FDX1
HARS2
SPRYD3
PNPO
LAPTM4A
SEC11C
COMMD9
UVSSA
KIAA1191
GOT2
DNAJB4
CHMP2A
DUSP3
RPA3
LIAS
RPL19
PNPLA8
HYLS1
PYM1
CDC37
SLK
ASAH2B
CCNH
VAPA
NIPAL3
TERF2
PHYH
BET1
RITA1
TRAPPC6B
TBCC
RPUSD2
CAND1
FKBP1B
MRPL34
SLC45A1
C12orf43
TUBG1
HIRIP3
PHF5A
RBFOX1
PXDN
RPS6
CCZ1B
OXA1L
UTP18
POLR3GL
SUCLG1
GMPS
FAM32A
FAM96B
SCRN3
NIF3L1
UBL5
MAPKAPK5
POLR2G
RSL1D1
STK16
BAG1
ANAPC13
TMEM136
KIF20B
SBDS
AHNAK2
CCT8
TMEM50A
HECTD1
PSME3
BLOC1S2
MRPL22
UQCRB
MRPL17
USE1
TM2D2
FOXRED2
FAM198B
B3GALNT1
PPP1R11
CD59
MTCH2
PPP2R1B
DRC3
LPL
SHISA4
SIRT4
MRPS36
RPS8
NKRF
OTUB1
MRPL46
TXNDC15
FHL1
ZNF677
PEPD
ARL8B
PGAP1
RPLP0
PAPPA2
C16orf91
PAICS
MBD4
TECR
SWI5
ISY1
UBL7
SLC25A44
SYT2
COA5
TINF2
ARL4A
SLFN5
GSTM4
TRAPPC6A
NDUFA13
RPL23
DUS3L
MFAP1
MCM4
ERVK3-1
ADAT2
TRIM25
CDC42
LRRC24
ENDOG
TTC9C
DHPS
CITED2
WDYHV1
ZNF12

### Sheet: Page5_e34.ctrl.up
LUC7L3
TTLL7
MAP1B
SNAP25
IDS
RTN4
R3HDM1
N4BP2L2
CALM1
ZMYND8
ADGRL3
NNAT
AGBL4
RBFOX3
CHD5
ZDHHC11B
MMP17
NPIPA5
ORAI2
DSCAM
RTN3
ADGRB1
AK5
TLE4
AFF3
CAMK2B
PDE5A
NPIPA3
BAIAP2
CADPS
PPP2R2B
EPN2
TAOK3
DYNC1I2
ATP1B1
HSP90AB1
SYNPO
GRM7
B3GALT2
APP
CLSTN2
HYDIN
ID2
ANKRD11
EEF1A2
NEUROD2
WSB1
SRCIN1
PLXDC2
SSBP3
NOVA1
NCAM1
NEFH
MAP6
SH3BGRL3
FAM19A2
SPDYE3
CWF19L2
ISLR2
CACNA1A
RPL31
ELAVL3
POLE
HSPA12A
PPP3CA
MCTP1
CLIP1
NSF
SLC35F1
GALNT9
RORA
EIF4G3
IGSF21
RASGEF1B
RABGAP1L
APOO
CRLF3
LMTK3
TBC1D1
RTN1
GABBR2
NR3C1
HEXIM1
PTPRS
RAPGEFL1
CCSER1
SRRM3
KLHL23
KCND3
H1FX
AEBP2
CCDC92
ERC2
CNNM1
PDXDC1
DMD
DOCK3
BMPR2
SEZ6L
GULP1
NLGN1
ARL17B
GPC6
MSRA
GOLM1
VSTM2B
TMEFF2
GRIA1
CDK11A
RERE
B3GAT2
CPNE8
LRFN4
ERBB4
PRELID2
KCTD1
CNGB1
LRP4
CDH11
DEAF1
RAB26
CRIM1
PTK2B
LINGO1
ITPKA
SETBP1
ACIN1
STAG1
CXXC5
MYT1L
NCOA1
BCOR
SLC8A1
FRAS1
TFDP2
FKBP5
DGKG
MKLN1
TMEM179
MACROD2
SEMA6D
HIVEP3
CELF4
GABRG3
AMPH
SPOCK3
WWC3
ITPK1
INPP4B
GABRA5
SPDYE5
ACSM6
SH3GL1
ASTN2
WNT7A
NPIPB11
RGS7
PALM
CMIP
ATP8A2
GSTT2B
GALNT16
CBARP
TRPM3
MAP2K4
B3GLCT
PRKCB
BNIP3L
KAZN
IQSEC3
DNAH11
GRM2
KIRREL3
LRRC37B
EPHA7
VGF
MCHR2
DLC1
CASC4
CUX2
UNC5D
BPTF
NR4A2
REV3L
PLXNA4
MLLT3
CNTNAP5
CDK11B
SLC25A12
RAP1GAP2
CCDC3
LRRC37A
PDE1A
RFX1
BASP1
GLIS3
CAMK1
ZHX3
TTC1
FER
CERS4
PLD5
MAP2K1
TJP1
ASIC2
FAM171A1
SSBP2
PCSK2
SNTG2
ZMAT4
HCN1
SLC24A2
SHOC2
GABRB3
CSMD2
XKR9
DOK5
PDZRN3
ITFG1
PTPRA
WDPCP
PUM3
ANKRD30B
CADPS2
CDH6
CBR4
LARP1B
RBX1
KHDRBS2
DYNC1I1
SPOCK1
SYNJ2
PPM1G
LINGO2
ZBBX
PLEKHA6
INO80D
SPAG16
MDGA2
KCNH1
CUX1
FILIP1L
ANAPC16
MCPH1
UBE2E2
TXK
HTR1E
PEX5L
GIGYF2
CDC14B
ARPP21
FAM135B
NIN
TENM4
DSCAML1
SOX5
IGF1R
PTPRE
SGIP1
KIAA0586
KCNIP3
TTC9B
KCNJ6
TMEM131
RTN4RL2
SNED1
THEMIS
MBD5
BCAS3
C4orf50
ZNF33A
CDK14
PRKCE
ESF1
MTUS2
ANGPT2
BAIAP2L1
SBF2
MIPOL1
WDR64
ANKRD24
ZNF609
NPIPB4
CHCHD6
PBRM1
KCNMB4
RUNX1T1
FMNL1
RAPH1
CLIP2
LRRN2
PACRG
LRRFIP1
NRXN2
PRKAG2
PRSS23
TASP1
BCL11B
GNAQ
NAV1
PPP1R9A
CPEB3
MMP16
GTF2IRD2B
TULP4
SAMD1
RB1
MDGA1
CACNA2D2
PRMT8
SMARCB1
PCDH17
SLIT2
SPIDR
COL26A1
KHDRBS3
TSHZ3
RASGRP1
ELFN2
RALGPS2
NTM
SNAP91
ELAVL1
ARHGAP26
ST6GALNAC5
CTNNA3
CELF5
SSBP4
AGO4
FRY
SMIM8
CNTNAP3B
OTOGL
SCN3A
NBEA
PDE3B
SYT14
TNIK
YAF2
KCNH5
ACACA
PCSK5
CDH8
VAT1L
SPDYE1
STARD13
NBEAL1
PIAS4
BCKDHB
WNK2
SLC20A2
ADAMTS2
CAMTA1
HS3ST4
DAB2IP
COBL
ABHD6
PCDH11X
CACNA1E
ESRRG
FTH1
CDH2
TIAM2
CCDC88A
TCF20
CACNA2D3
SDCCAG8
AMBRA1
SGCD
MYRIP
ABCA3
MICAL3
NBAS
TAF3
TCF7L2
CBFA2T2
KANSL1L
KLHL32
GABRB1
SLC35F3
CSPP1
ANKRD26
PTCHD1
MAPKBP1
OSBP2
SMARCAD1
PSPC1
CNTN3
FAM193A
AGTPBP1
LDB2
CNTN1
TRIM4
LRRFIP2
CACNA1B
CARNMT1
TBC1D5
GPLD1
PPP4R4
STAU2
PDE1C
HIC2
HDAC9
WDFY2
ARFGEF1
H2AFY2
NEURL1
C1orf159
TMEM192
ATP6AP1L
MICU1
SHISA9
IQCE
DNMT3A
KIAA1958
SLC22A6
SIL1
PDZRN4
FAM208B
RIMS1
MCTP2
GRIA2
CROCC
GBA
RNF169
FOXN3
MAP2K5
RHBDL3
TNRC18
NEO1
LSM14A
GPBP1L1
ITCH
GNG7
CDH22
ZNF385D
UTRN
IL34
PRKRIP1
SYNPR
SLC22A10
FRMD5
RNF216
ARL13B
EIF5B
TPST1
RAD9A
NCOA5
ME3
CKMT1A
RSPH3
ADCY8
NTNG1
RNF130
TOP1
TNKS
CDK13
RAB10
ESRRA
FAM171A2
LRRC4C
SSH2
MEIS3
IMMP2L
FAM168A
SPDYE16
SPNS2
ASXL3
RYK
NKAIN2
SLC4A4
MAML2
DENND5B
TMEM132D
TANC2
STX8
ZFYVE28
COL5A2
ALMS1
GRM1
CFTR
SOS1
FBXL14
LRTM1
SPRED2
SUSD4
CADM1
JAM3
CDK19
DLGAP3
CATSPER2
TRAK2
FBN1
STAM2
KCNQ3
TBCK
KIF16B
RAPGEF4
XPO5
RARB
TMCC1
KLHL2
PNISR
DNAJC5G
SORBS1
ZNF385B
STIM2
EDIL3
TNRC6B
L2HGDH
ZFYVE9
CNTNAP4
ACMSD
NSMCE2
DNM2
FBXL2
GALNTL6
TMTC1
FAM45A
SLMAP
LIMA1
VWC2
CRTC1
KRT17
SLC27A4
SEMA3E
UPF2
ACBD6
PLPPR5
RALGPS1
MPPED2
CLHC1
CMYA5
KCNMB3
CTNNBIP1
FBXO42
SCAPER
POU6F2
ADAMTS17
C1QL2
WWC2
CLDN12
PIBF1
HHAT
C11orf49
DUOX1
CCDC171
PTPRK
MAPK10
GRM5
EHMT1
PRKAR2B
SH3GL3
CNOT10
CNTNAP3
PLS1
ZMYND11
FLT3
MGAT4C
SUPT3H
PHACTR4
CCDC85A
SIPA1L3
ITGA9
SEMA3A
RPRD2
PURG
SDK2
PPM1H
RABEP1
DPP6
ANKRD6
ZFHX3
OPA3
MPP7
UBAP1L
TMEM241
PPP6R2
SYN3
SYT2
PPP1R16B
WRN
ELAVL4
DCUN1D2
IQCA1
TTPAL
CEBPB
ZEB1
LIN52
UNC13C
SPTBN4
PCDH7
PCDH11Y
VTI1A
KIAA1328
ST6GAL2
ENOX1
GABRA3
CEMIP
BAIAP2L2
ATXN10
ZNF573
WWOX
GALNT14
ZNF131
MED27
NCAM2
ARHGAP44
XKR4
GALNT7
CNTN5
SGCZ
SLCO3A1
PPP3CC
FAM185A
STXBP5
FAP
GRIP1
ASCC3
ADAM23
TNFSF13B
KDM6A
USP43
ADGRL2
CSGALNACT1
MAK
CMC1
UBE2M
FAM49B
NFXL1
BICD1
UBE4B
FOXP1
ANKUB1
WWP1
SLC6A7
GPC5
MOB2
MOXD1
SLC44A5
PPM1E
GRID1
ABLIM2
SIK2
NSUN6
PPP1R13B
KCNQ2
ZBTB16
CRHR1
BAZ2B
ARHGEF28
BCO1
RAB11A
CHCHD3
CCND3
GALK2
SLC39A11
AGAP1
AKAP8L
CACNA1C
ZNF346
OTUD7A
BRI3
MAML1
POP1
PTPRR
MCF2L2
LCOR
CAMK1D
ARNT2
CTDSPL
EXOC6B
CCDC144NL
FRMD6
SMYD3
ATXN7L1
CDK5R2
COL19A1
RSRC1
BCL11A
ATAD3A
VASH1
CFAP46
TMEM164
UNC79
ATXN7
SCMH1
GFRA1
MSI2
LRRC6
ARHGEF33
CACNG2
EPB41
CPNE4
GPR83
OPRK1
TMTC2
CCDC57
MYO1D
AIG1
USP37
SHROOM3
TTC28
GPR135
SLC36A1
SORCS1
OXNAD1
FBXL20
CRK
IMMP1L
GRIK3
FAM182B
AMN1
CFAP44
AK9
SEC24B
HS6ST3
FCHSD2
KIZ
PTGR1
PTPRN2
THSD7A
FAM189A1
IGF2R
MLIP
OPRD1
SCFD1
ITFG2
COLGALT2
LRRK1
LRFN2
COL5A3
ASXL1
FAM184A
RBPMS
TENM3
ATF6
EPB41L4A
NIPBL
EPS15L1
RAB37
CTBP2
KDM2A
PEX14
GAB1
TTC39C
SHISA6
DHX34
DNAJC1
ADK
GRIA3
EIF5A
ACYP2
ABCA10
PCSK6
ZNF565
LZTS1
DTNB
SPATA7
FAM228B
RBM4B
EML5
TCF4
MREG
MTERF1
WDR59
UNC5C
SGF29
LRRC37A2
TXNDC16
TBCE
FOCAD
GPHN
RNF111
TRPC4
MFAP3
ZRANB3
CTCF
NPAS1
ST3GAL6
BMPER
EPC2
LRCH3
EPHA5
STXBP6
WDR20
DYM
PIP5K1B
TTC7B
NAV2
TIMP3
NWD2
ADAMTS3
KIF13A
UBE3C
LAMB1
DIRC3
PTCH2
ITGAL
ANKRD30BL
TMEM163
SH3BGRL
CFDP1
FAT3
FAM227A
SH3GL2
FNBP1
CACNB2
SEPT9
FHOD3
NRG1
RFPL2
CUL3
NAA15
AGFG1
HPSE2
GPATCH8
MAPKAP1
ANXA4
NAA35
SNX24
SMARCC1
XKR6
ADAMTS10
LRRC27
SLC1A6
FSTL4
CDH9
IGSF11
CRLF1
RNF24
EXOC6
SLC17A5
CCAR1
ZNF91
PDGFD
TTF1
EEF2K
KSR2
RHBDL2
HDAC4
KLHL1
ARHGAP25
ITSN2
TMEM135
CUL1
FBXL17
GPATCH2
P2RY14
FAM19A1
TP53I11
KCNQ1
PRKG1
WDR70
AMZ1
USP25
SPATS2L
CCDC7
CDKL1
DOCK4
NFATC3
PDE7A
CHD1L
C2orf88
TOX
MOB3B
ERC1
AFF2
LHFPL4
TGS1
SCAF8
TMEM233
DNAH6

### Sheet: Page6_e34.ctrl.dn
SEPT7
APLP1
GPM6A
GPM6B
MEF2C
SLC44A1
GAPDH
SNTG1
HNRNPDL
GTF2H2
FCHSD1
MBP
OTUD3
PTGDS
TRAF6
NCDN
DDRGK1
QKI
CHCHD2
PFKP
ARAP3
ATN1
MAP1A
STRADA
DLX4
PLP1
GOLGA8B
RYR2
HSD17B7
SNRPA1
DPH1
RIMS2
CIRBP
TF
CAMKK2
LSM5
GFAP
CCS
RPS3A
MTF2
PEX1
KCNIP4
FXYD7
MIF
GOLT1B
HINT1
FHL1
RRP7A
ZNF302
PNCK
MRPL55
ZFAND1
CARTPT
WBP1
PNMA5
PTPN14
RNPC3
PIGZ
ZNF382
ZNF555
SUPV3L1
FAHD2B
PADI4
ATRNL1
SLC30A3
ZNF441
PAAF1
ORC6
PTP4A2
FKBP8
PMM1
KIF12
MTG1
C11orf87
HLA-DQB1
TUBA1A
ETS2
DDX19A
FTCD
ZNF428
ANKRD36B
KIF5A
GCK
TMEM231
ZNF738
AES
RGN
ACAD11
EID2B
TPBG
ZNF208
ELP2
GOLGA8A
SORT1
NEMP1
AHCYL1
LENG8
SPECC1L
COL16A1
GALT
C16orf58
C3orf38
MKS1
SLC25A39
FAM155A
METTL22
CPSF1
SARAF
HNRNPU
NDUFV1
GPRASP1
OBSCN
MRPL41
C15orf40
RGPD2
PTOV1
OSGEP
ZNF580
HMGCS1
DNPH1
RGP1
MEST
MED10
CCNO
MCCC2
CRY2
TMSB15B
SPIN2B
TUBA1B
AP4B1
MAMSTR
CYP4X1
CEP57
BRK1
TIMP2
IGSF3
ANAPC4
PLCB1
PILRB
SPATC1L
GCAT
BBS1
PTPN18
H3F3B
ERMN
ERV3-1
MRPL51
STMN1
CCNC
YPEL4
PRRG3
ARL4A
LYRM9
CAT
VCPKMT
PRRT2
C2orf80
PRKAA2
MOAP1
CFAP69
UNC45A
IPO5
INTS10
MRPL38
CHCHD7
PSIP1
HMGN3
IFITM3
MPZ
THYN1
ZNF540
CSMD1
GABRD
ISCU
GDA
DPH7
CHCHD1
ZNF10
TMEM107
RANBP1
AP4M1
PGM2L1
SLC25A27
GABARAPL2
DDX25
RNF181
IGSF8
PTP4A3
SYTL2
FANCG
CCR10
SDHAF4
CELF2
ARF1
GCNT4
C1QTNF4
SPP1
RPS28
HLA-DRB1
SPTBN2
ARHGAP29
SLC26A4
SMN2
ADAM9
ZNF169
SCLY
TSC22D1
PPP1R3E
TMEM151B
LAMP5
GK
LMTK2
EEF1D
COL6A1
MRPS30
TSPAN13
ATOX1
UBP1
STARD5
HAUS7
TPPP
LDHB
CBLN4
CLEC11A
RPL37
PRKCG
ZMYM6
CDK20
TBP
SLC25A23
FKBP1A
DHRS1
LAS1L
OXLD1
ZNF736
VDAC3
EFNB3
SLC25A37
ADCYAP1
BBS2
SH2D5
MRPL32
ZDHHC6
GLRA3
SACS
CDK16
ZC3H11A
KCNS1
CEBPZ
CSTF2
PNMA2
TSPAN7
S100A6
SCML1
UFL1
NCL
SRSF10
GCA
SDHAF1
COX5A
ATP1A2
APOD
PFDN5
MAD2L2
PEX11B
PNRC1
TOP3A
ZGRF1
RYR1
CDR1
DFFB
H3F3A
RPL30
SNRNP40
MESP1
GPI
PSME2
UQCRFS1
SSTR1
VPS4A
PDE4D
KCNC1
ACD
HNRNPA2B1
EFHD2
PHKA2
ZNF184
RNFT1
RPL41
SEMA4F
FLVCR1
TMEM30A
TMEM168
RPL34
B4GAT1
ACYP1
SLC19A2
SERTM1
ZNF714
FRMPD2
NCAN
RBP4
KCNC3
SNCG
PNPLA2
TCTN2
RPS24
TNXB
SFPQ
ERP29
POFUT2
RPL10A
BRD8
VDAC1
ZNF726
SNCB
RBSN
ARMCX3
RPS27A
SEPT3
CDK10
GPR6
C22orf39
TMEM106C
LAMTOR2
PHACTR1
ZNF506
SRRT
ACADSB
ATAD2
ZFPL1
PHF7
INTU
NCBP2-AS2
PLEKHJ1
MTMR11
SNAPC3
ADHFE1
BOLA3
PRDX5
OGFOD2
PPP2CA
MVP
C8orf37
CDC16
SUGT1
TSTD1
VAMP4
GTF3C1
UAP1L1
GNG3
KIAA1551
GRINA
TCP1
PRNP
SRSF1
RCC1
CDK2AP1
PLEKHB2
POLR3F
CTNND1
LRRC20
RANGAP1
SPEF1
NDUFA4
EDEM3
STRADB
TTYH1
PSMD7
NOL12
NDFIP1
C1orf216
STARD3
EMD
G3BP2
EPB41L1
MCFD2
VHL
KITLG
TFR2
NAPEPLD
INF2
SPAG8
TUBB3
PIK3R4
L3HYPDH
HMGN1
KDM5D
FABP7
SERF2
ACSL6
FTL
ANLN
QTRT1
BAIAP3
FBXL8
NUDT18
ATP6AP1
FAM206A
TERF2
SHC2
CPSF6
ABHD14A
ZNF136
FAM50A
GALK1
ASAH1
GNPTG
NRBP2
NACA
PPFIA4
HPS4
RPL12
ANAPC5
U2AF1
ATG4B
IL6ST
TMEM178A
COX6A1
RPS23
AQP4
RASGRF1
LCNL1
OCLN
PGAP3
NUP133
HIST1H4C
ZNF84
TMEM165
C4orf48
PPCS
DNAJA2
POLR1A
ZBTB7A
KATNBL1
DCTN1
SLC35B3
PGK1
GOLGB1
IL1RAP
SLC39A6
FBLN7
AASDHPPT
TMEM175
ZNF224
TUBB2B
ZNF430
ANKS1B
CPNE3
MFN1
PIP5K1C
COX11
MTCH1
ETFDH
ANKRD20A1
P2RX6
SOWAHB
RAB24
MBD1
STEAP2
COX15
KIF21A
FAM160A2
OGFOD3
MET
PLXNA3
ZRANB2
ZFP37
ABCB8
MAT2B
ZNF83
SMARCD2
FAHD2A
TBC1D3L
PLA2G4A
PRKCSH
KIAA1147
DCBLD1
SLC27A3
GEMIN8
ZNF250
RDH13
ZNF717
NLRP2
ZNF772
ZNF445
TRIM17
POLR3A
DCUN1D5
PEG10
PRPSAP1
DVL2
BZW1
RABGGTB
NUDT16
RPSA
SEPT2
PHLDA1
TMEM14A
LPGAT1
ABHD14B
SCG2
FBXL16
DNTTIP2
LYRM7
TRMT61A
HDAC10
C1orf174
HSPA8
EDC4
TPCN1
RPS25
AP1S1
HMGN2
DHX58
PPIH
PIN1
C11orf54
TRIM45
ZNF484
DCAF11
TCEA1
PPP2R5B
HSPA4
SGTB
TPM4
LAMTOR4
ATP6V0B
EMC1
WDR11
N4BP2L1
SPCS3
FBF1
RPS6KB1
CRIP2
MAP1LC3A
LMBR1L
NIPSNAP3B
GRSF1
SUPT16H
SRPK1
IRGQ
ARMC5
HUWE1
LYSMD4
ARL8B
CCT2
KLHL42
SYNGAP1
MXD3
HIP1R
UQCC2
GAA
ANXA11
COA5
PCNT
MAP9
FZD4
PRKCD
RNF114
HS2ST1
RCCD1
CALB1
EIF2B1
NEIL2
ATP6V1A
CDKN2AIPNL
RPL18A
FLYWCH1
HSPB3
TRAPPC4
AIFM3
ZNF514
RASSF1
FGFBP3
RSAD1
COQ4
PITHD1
ZNF737
USP11
HIST1H1E
RPL29
UBLCP1
C5orf24
TRAPPC3
TAF7
MTERF2
TMEM160
FAM218A
RAB3GAP1
THAP2
TENM2
CLSTN3
NASP
ZNF266
RAD1
CCDC115
DAZAP2
UBE3B
DBN1
BCKDHA
DNAJC15
GATAD1
HACE1
SPRYD3
PRDX6
TRIM35
RBM45
RPS19BP1
CTDNEP1
NEURL2
MED6
ZNF395
ZNF783
NAGK
ENGASE
ZFAND2B
RBM4
TNFRSF11A
FGF17
TMEM41A
AP3M2
ELAC2
MATN4
TOX4
HNRNPA0
D2HGDH
WDR47
TTC8
WDR6
NAP1L3
PPIA
TFPT
COX14
MMAB
FAM210B
MAGEH1
TRIM16
GLP2R
KAT7
RFXAP
PFKM
APRT
PNMA1
IMP4
BUD13
FURIN
PRELID1
NR1D1
HSP90B1
UBXN1
EFCAB1
IFI6
UBQLN1
ZIM2
FASTK
SAT1
AKT1
CNTNAP1
MIB2
EFHC1
ZNF606
ZNF471
CADM3
TRIM54
MRPS7
NHLRC3
CIZ1
GLIPR1
CBX5
PHC1
NIT1
GFM1
PTBP3
SART3
COX7B
PRRC2C
XPNPEP1
COA3
GUK1
PSMD13
PCSK1N
SRSF9
RTCA
FAM96B
CTSF
TTC32
KRR1
EEF1B2
SHANK3
GTF2H2C
PTPN3
PPME1
DBNL
GARS
ZFP91
SSR4
NDUFS7
SNRNP48
C3orf80
ITM2C
C1orf226
HSPA4L
PSMC6
RHOA
INPP5F
NRSN2
RXRB
C12orf73
GSDMB
APH1B
RAP2B
DIDO1
FGF12
ZNF697
EIF1AD
SCAMP1
COX8A
SARS
STX3
B4GALNT1
TRIM23
STK36
ZNF343
C14orf28
DDX56
PLD6
RAPGEF6
SC5D
HPS5
CD2BP2
TMEM259
SLC2A3
ORAOV1
IFNGR1
SLC25A29
HAUS6
PPP1CB
TIMM21
THRA
GEMIN5
BRSK1
GRB2
INHA
RNASEK
JTB
PNPLA6
SAP30BP
ZNF71
ALG10
RBBP9
RHOB
SCAF1
DUSP11
HES4
UTP15
CAST
PEBP1
WRAP73
RTCB
PLK2
PPP1R32
ZNF324B
CXXC1
SCARB2
ENO2
CCT7
MYBBP1A
FAM47E
PRRC1
TMEM161B
DMTN
AZI2
GGCT
LSM8
RRM2B
DDT
TRMU
TYW5
CORO6
GIGYF1
OVGP1
NUFIP2
PRR3
ACBD4
TCEAL4
FBXO31
PITRM1
RAC3
HIST3H2BB
MTX3
LSM11
DGKE
PCBP2
MAP1LC3B
PCSK1
SKP2
ACADVL
HDHD2
RPLP1
TIMM17B
LRP1B
RAE1
FN3K
KIDINS220
C20orf27
UBXN7
FAU
MT2A
ALDH6A1
ADRB1
CD99L2
POLD4
YPEL3
HSPA13
CUL9
ATP6V0D1
CLDND1
GSS
GDAP1L1
PPFIBP1
LRRTM2
DNAAF1
FIP1L1
MAPK1IP1L
NTMT1
GOPC
CRELD2
RGMA
BTD
MDH1
SEC23B
IRF2BP2
IL17RE
SIRT3
LUC7L
MAPK12
NUTF2
TMEM246
RBM11
SERPINF1
GDF7
TMEM161A
ZNF23
TFIP11
NDUFA3
AP5B1
PTPN2
ZNF765
KDM6B
PSMB6
FAM234B
PPAT
RPS14
RAB14
EIF1B
MAP3K9
POGK
WDR54
ZNF333
KLC2
NAP1L4
CRTAP
PCYOX1L
RBM24
CD81
SLC1A4
CDC123
IVNS1ABP
KCNA4
STAT1
KCNQ5
RAB3A
FAM118A
GID8
BCAN
RPL35A
RNF115
C15orf59
MARS
MSANTD4
CDK9
ZNF330
RPL21
STAT2
NBN
USP5
YWHAH
CYP51A1
CRCP
ZNF507
EIF4H
CPNE6
WDR24
RUSC1
RIOK3
CELSR2
RPL13
DDX6
PTPDC1
BNIP2
B3GALNT1
AAAS
AKR1C1
PDCD5
PSMD12
DUT
KCTD18
CHURC1
OTUD6B
GPALPP1
RBM28
NRBP1
STX17
SLC20A1
ST13
NAA30
NSG1
NR2C2AP
MFSD1
SCRN2
ACVR2B
ARF3
SLC25A4
RRP8
ANGEL1
ZKSCAN8
SLC1A2
METTL4
L3MBTL1
OGDHL
PPP1R10
SDF4
ARL2
HEMK1
IFT20
POLE3
MRPL27
CES4A
AGRN
DBF4B
RPS3
CCT4
EHMT2
COQ6
MPP1
STK35
MAGEF1
NFS1
ZNF195
TOMM40
GTPBP3
DDX27
FXR1
NPTN
STXBP3
DMKN
HARS2
CHI3L1
KMT2A
LAGE3
NRGN
TMEM43
NARFL
ERLIN1
NCKIPSD
TPGS1
TMEM106B
HSPD1
SYNJ2BP-COX16
ROBO2
ATP13A3
MFSD8
PRDM8
FAM76B
TPM1
NT5DC3
RIC8A
ZNF740
FBXO4
SCNN1D
FADS3
GOLGA6L9
E2F4
HSF2
CPLX1
ZNF25
DNAJC28
MOBP
JAG2
NSUN4
WDR36
SMIM10L2A
PXMP4
CCDC50
IARS
RBM5
GTF2H3
TAOK2
PAQR7
RPL37A
CLCN6
IDH3G
HSPE1
RIPPLY2
DALRD3
ZBTB43
FIGNL1
GPR12
MRFAP1
C21orf58
NEURL4
ZNF596
TRAF5
PPP1R14A
C11orf58
SEC31B
APPL1
PQBP1
SCAMP4
PMPCA
IER3IP1
POMT1
HNRNPA1
TMEM50B
IDH3B
CNDP2
PDCD10
B3GAT3
CCT6A
XRCC6
KIF5B
TMEM138
NFKBIL1
SLC15A4
ENDOV
EPG5
MTMR6
APH1A
NCLN
C12orf76
ZNF106
NBPF1
MOB4
AFG3L2
WIPI2
RSRC2
ZBTB11
CYLD
RPAP3
PRRC2A
CRISPLD1
SEPT8
P3H1
CEP170
ZBTB24
C12orf29
ZNF267
BEX4
TUSC2
SPSB3
ZFAND5
HEATR6
CAND1
TRO
AQR
SLC25A3
MRS2
SCG3
EPHB6
SNRNP25
APC
GSTM3
LARS
TIMM50
ENDOD1
VAPB
ZNF12
ZNF76
NDUFS2
DCAF8
ZNF778
S100PBP
ENO1
TUB
DRG2
PABPC4
SERINC1
TRIM66
ATP5S
COPE
GK5
TK2
DDOST
PCED1A
FXYD1
DPM2
GABRA4
GOLGA3
PIM2
HDLBP
RACGAP1
ELMSAN1
TRAPPC2L
ITGAV
EARS2
DIRAS2
MDP1
RPL3
ZCCHC12
HCN3
TMEM136
ORMDL1
HTATIP2
HAUS5
HPCA
REL
CCT8
ZCCHC18
OCIAD1
FXYD6
PDE1B
AURKAIP1
SRRM2
EDF1
ATXN7L3
KIF1C
NFYB
SPPL2B
CNTNAP2
FAM204A
USP16
ATP6V0E2
MTR
KLHDC8B
WDR75
HNRNPA3
MDN1
CHGB
UBE4A
RTP1
ARHGAP5
AGAP2
EIF3K
TRAPPC1
SYNGR3
CDC37L1
CHPF
DMWD
CCDC28A
NREP
PCSK4
PCBP1
TMEM74B
SORD
USP21
SERBP1
RFT1
USP30
RSRP1
BRD9
EIF3F
TRABD
SEC23IP
SLC35E2B
DSEL
NADK
CDC23
YPEL2
PIH1D1
ILK
TNK2
ICAM5
RPL39
CCP110
KCNF1
ANXA6
EFHD1
ATP6AP2
CBR1
CAPN2
UBE2I
STOML2
TRANK1
CHID1
TMEM109
ZYX
RNF20
SH3BGRL2
OTUB1
GOLGA6L4
ZNF74
DLD
NUDT21
TCEAL2
ATG9B
SEC16B
PPIB
RNF187
RPS9
COL7A1
CDPF1
NDRG1
SEPT4
TBL3
AKAP11
ZNF682
MBIP
AP2A1
PHKG2
ONECUT2
SLITRK2
ANKRD20A2
ERRFI1
ZNF780A
BAZ1B
RNF19B
RGPD8
UBR4
NPDC1
NDUFA13
MOGS
ATP1B2
CBWD2
WBP11
RPL8
SLC2A11
RUVBL2
ITM2B
C15orf61
SOX8
VARS2
TMEM263
GSPT2
FIS1
CLPP
REEP5
BCL9L
CMTR1
TUBB4A
MPP5
EXOC7
CBWD1
FAM156A
ASIC3
SLC35A2
CCNA1
MRPL57
SLC25A32
MSL1
TMEM59
URGCP
SUMO2
ZNF622
KDSR
ACP1
ANAPC2
GET4
PPP4R2
NAE1
MYNN
UBA5
KANSL3
KXD1
TBR1
CCDC180
SLITRK3
ALG11
TTN
ARHGDIG
NT5E
PELP1
TMUB2
FBXO7
DYNC1H1
MCM6
MYO15A
INSIG2
SAC3D1
ZNF410
PDCD4
CBLL1
ANKRD20A3
PDHB
SMIM17
ZFP69B
HGS
PDIA2
HSPA5
RAB21
RDH11
DYRK4
CEP95
SEPT5
TTC9
TMEM128
LY6E
FOXJ2
TAF11
GPS1
MCAT
COPS5
CCND2
ACTR1A
TPST2
GOLGA2
RNASEH1
SYNJ1
IRF3
RWDD1
NUMBL
NHP2
ACTG1
BRICD5
ZNF347
RPL32
NDUFS1
TXN2
KCNV1
PAK1
ZSCAN18
GLOD4
MTAP
BAG6
RDH14
ATP1A3
CRYAB
SDCBP2
DHDDS
VWDE
ACTR3
PSMB3
CHCHD5
STX1B
CSRP2
SIGMAR1
TUBE1
ZIK1
CDKN1B
FAM53C
PRPF38A
MERTK
UQCRC1
TMEM234
SCD5
SIN3A
HMGCL
NADK2
IER2
MRPL42
ACTR5
DBP
LRRC47
FNTB
OSBPL7
EFTUD2
EIF4A2
PRSS53
SZT2
RNH1
COPS6
OXCT1
ATP6V1B2
ITGA2B
FAM192A
CALM2
KIAA0895L
UFC1
UHMK1
POLH
GAS6
FAM114A2
MAPKAPK5
SMN1
RPS12
FASTKD3
DDB1
SYP
PRMT2
KLHDC9
MALSU1
SMARCE1
RPLP0
CST3
ASB8
LAPTM4A
SNX5
IDH3A
SEPHS2
CHST1
SESTD1
GRIPAP1
MRPS18C
DDX19B
IMPAD1
TSPAN14
NAPRT
ELMO2
OSBPL2
COG8
UBE2G2
CDC40
NOP56
GLT8D1
PDE4A
POLK
SWI5
PLA2G15
PCBP4
VWA7
IVD
SERINC3
GPR150
ENPP4
ZNF449
HDAC3
ZMYM1
FTSJ1
FAM98B
TTLL3
ELOVL7
ABTB1
CLTC
ALG6
TAGLN
DTX3
ARRDC4
ZNF107
CARD19
MRAS
MAFG
USP35
ISY1
MIA3
MBD4
FBXO21
ASL
CYB561
LTB
FBXW5
TNFRSF14
PLCG1
IFRD2
SMC1A
TOPBP1
MRM1
GABARAP
TCTEX1D1
ATP1A1
FAM102A
JAKMIP3
GNPDA1
STAC2
TBRG1
RBBP5
ISG20L2
AFAP1L2
ANKRD18A
ZNF568
TOP2B
EIF4G2
VAMP7
DDX51
OST4
COX6B1
KIAA0100
METTL17
CHMP2B
DOHH
LEMD2
RNF14
KLF9
DLG4
CCHCR1
EDEM1
ERGIC2
ATG2B
TMEM14B
TMED10
FAM136A
PLA2G12A
POLDIP2
CUTA
EXTL1
POLR2G
CWC15
MAGED2
ZADH2
VPS35
FAM160B2
PDCD6
TMF1
ARL16
AAMP
POMGNT1
C12orf10
LRRC4
ZMAT2
ZNF512
KRT222
RHOF
EXO5
SUDS3
YTHDF3
INPP1
AMOTL2
ZBTB8A
ENTPD4
TSPYL2
SLX4
GPX4
CHTF18
KIF1A
STMN4
SFT2D1
ETF1
EXOSC8
SLC25A6
IKZF5
HIF1A
ZNF543
HCFC2
SEC14L1
HNRNPD
PLSCR1
ADIPOR1
LAPTM4B
TMEM126B
CDK5RAP3
TOR1AIP2
FNDC4
ARMC8
TSPAN3
NDUFAF5
ABHD10
TRIM41
ANXA5
DHRS11
IZUMO4
CFAP36
UROD
DNAJC3
SEC16A
PSAP
HAX1
TNKS2
MCM3AP
CNRIP1
TIMM8A

### Sheet: Page7_e44.ctrl.up
GPHN
CNTN5
NBEA
DPP6
GRIN2A
OXR1
NTM
MACROD2
MAP1B
LRRC4C
CNTN1
NTRK2
DSCAM
KCNMA1
GRM5
CSMD3
DLGAP2
LINGO2
HS6ST3
SLC8A1
MAP2
KCND2
SNAP25
CACNA2D3
GRIA2
DOCK3
MDGA2
MAPK10
SNTG1
MTRNR2L12
JUND
KALRN
PHACTR1
GRIK2
SPP1
USP9Y
MTRNR2L8
RYR2
AGBL4
NLGN4Y
RGS7
CCSER1
UTY
RIMS2
STXBP5L
PLCB1
KAZN
FGF12
TENM2
ATRNL1
DLGAP1
DMD
RALYL
FRMD4A
IQCJ-SCHIP1
KCNQ5
NAV3
GPM6A
LRRC7
KDM5D
RORA
PCDH11Y
CELF2
DDX3Y
NEGR1
PDE4D
OPCML
AUTS2
CTNNA2
FGF14
LRRTM4
ATP1A3
ANK3
FAM155A
CTNND2
ZC3H11A
ANKRD36B
KIFC2
ANK2
RPS4Y1
ZFY
FKBP8
ARL17B
ACAP3
ROBO2
CADM2
SYT1
CHD5
ANKS1B
PTMA
NSMF
ADGRB3
DPP7
CSRP1
SNCB
EPHB6
CSNK1E
PIP4K2B
RAD50
SLC1A2
SRSF2
ACADVL
LMTK3
SLC27A6
MAST1
ELK1
RPL28
PDIA2
LPCAT4
JPH4
RHBDD2
SIN3B
MAPK8IP1
ADGRB2
SYN1
DNAJB2
LTBP3
STX1A
EFHD2
CC2D1A
FBXO44
CLIP3
RING1
PEA15
IGSF8
TBCB
CXXC5
PRSS55
SYT7
ZER1
C1orf115
SAT1
ANKRD49
BSG
CLDND1
MAPK8IP3
NRXN2
TCF25
PLPPR2
ATN1
B4GALNT4
RPL18
FKBP3
SOD2
SH3GLB2
TUBGCP6
PABPN1
APC2
GNB2
BIN1
EXOSC6
NPIPA1
ESF1
GPC1
SSFA2
ZIM2
ADGRL1
MAPK8IP2
LAMP1
NPTX1
VPS28
LRRC4B
APLP1
BRSK2
KNOP1
DUSP8
CHD3
ARHGDIA
BRSK1
DTX3
RAP1GAP
CCNL1
RBX1
PLEC
CCAR1
ZMYM3
QTRT1
NACA
ARL8A
RAB11B
RASGEF1B
CLK1
H1F0
RANGAP1
ELAVL3
NBPF12
IFI6
RPL19
AHDC1
RNPC3
SLC38A2
SNPH
CSPG5
FASTK
CADM3
PRPF8
AGAP2
S100A6
ABCA2
SREK1
ATG12
CCNL2
NME3
TPT1
KCNH3
KRR1
NAPA
TNK2
SAT2
CLTB
RPLP2
TYRO3
REEP2
GIT1
RAPGEFL1
CPSF7
CROCC
USF2
TAPBP
HPCA
PRPF38B
ANLN
H1FX
RPL22
RAB26
CYHR1
PFKL
MPHOSPH8
UBE2M
ATXN7L3
KHSRP
SGSM2
TRIM69
KIF25
SH3BGRL3
TAF1D
TNPO2
SCD
HCFC1R1
CDK9
TMEM63B
ENTPD6
ZMIZ2
TF
GTF2H2C
TMED4
GIGYF1
U2AF2
SYT5
AP1G2
BSDC1
RPS27
AKT2
PRR36
ACIN1
LENG8
MIB2
HNRNPA1
TMEM151A
CRIP2
LY6H
MUM1
MAZ
CD63
TMEM9
CYP46A1
CASC3
WDR6
APLNR
DDX18
MBD4
PNPLA6
MAN2C1
MAPK11
BRD2
CACNA1I
APBB1
ZNF24
WDR13
P4HTM
CLCN7
MAST3
GOLGA7B
SRRM2
MRPS26
P2RX7
BAZ2A
PPFIA3
SNRNP200
WDR45B
PSMB4
CASP8AP2
MMP17
TECR
MBOAT7
GNAI2
U2SURP
NEUROD2
DCAF8
LGALS8
IQCA1
PER1
COQ4
ULK3
LMAN1
MECP2
EXD3
HARS
CDC37
PIP5K1C
SEMA6B
UBE2Z
SRCIN1
PCBP4
TPD52L2
CALCOCO2
TCEA2
EIF5A
SEPT8
NUDC
PARP2
EEF1D
SEPT4
ORAI2
CD9
CPNE1
SYNGR3
LRRC37A2
EHMT2
PLEKHB1
INO80D
C4orf48
PNPLA7
CHTOP
HNRNPL
RGS11
FANCM
CACNB3
FBLL1
CHRM1
IP6K2
PCSK7
NUMA1
HNRNPUL1
CAMTA2
SRRM1
NSFL1C
HEXIM1
BTBD2
CDC25B
GPSM1
NPIPA5
NFIC
KTN1
EIF4A1
FAM153B
CIZ1
ADAP1
TOB1
TNFRSF25
HDAC10
VPS4A
SF3B2
DGAT1
TMEM132A
DENND6B
STK11
HELLS
YPEL1
HDGF
CDK16
RGP1
LRFN4
EDF1
CXXC1
TSC22D4
MBD3
CDK10
TMEM127
GINM1
SPATA20
MLXIPL
FASN
CALR
CHMP1A
IFITM3
PDLIM7
MDM4
FAM131B
CX3CL1
SBF1
PODXL2
IK
MAEL
SFI1
ZSWIM8
NBL1
RAD23A
AATK
PRKCSH
RNF112
DENND4B
OGFR
AP1M1
CARNS1
MAN1B1
EGFL7
SCPEP1
MAP1LC3A
SHC2
OS9
SNX6
PTOV1
ZNF557
NLGN2
ZC3H7B
ZNF512B
KAT8
CELF3
ZDHHC11
AUP1
CWF19L2
EZH1
HYOU1
ARHGEF25
RALGDS
BAG6
PSMD3
STOML1
CENPT
BRD3
HLA-A
PPIL2
CRELD1
ANKZF1
ACTR1A
RPS21
BCAN
NUP107
L1CAM
CPSF1
DAGLB
DUS1L
ARFGAP1
FSD1
XKR9
SMARCD3
TTYH3
KIAA1551
SON
RHPN1
CBWD5
NPIPB5
SDC3
ZMYM5
CUL9
S100PBP
TCEA1
CIC
LINS1
PPP1R14A
NBPF1
NPM2
CLIP2
ATG13
RBM22
RABL2B
EXOC7
CORO6
COG1
AMOTL2
TSC22D3
PTCH2
PELI2
ANKRD20A4
ATP13A1
MRPL41
PRRC2A
C19orf66
FSCN1
ANKRD40
AMD1
SGSM3
CNIH2
FABP5
STRN4
GATC
MAFK
ADAMTS2
ZCCHC8
MLXIP
CELSR3
TUBGCP2
PIGQ
RAPGEF6
OSGEP
PIAS4
UBE2I
MAP2K2
MARS
OBSL1
PGP
ATXN2L
STAT2
BCAR1
SOHLH1
C11orf68
SLC25A39
ANKRD13D
HPS4
C12orf65
SYNPO
BAIAP3
APOD
MLH3
LGI4
FXYD1
POMT1
FAM161A
DDX56
TMEM145
BRF1
KCTD17
GNA11
MAP3K12
KCNJ9
P4HB
INTS1
CNP
NLGN3
OFD1
PRPF39
GPS1
MRPL55
PACS2
ABCD4
SEC24C
AASDH
KLC2
PNCK
TMEM63C
STK36
DRG2
IDH3G
KIN
ASPHD2
NAIP
TBR1
TOP3A
TAOK2
CEBPG
TBC1D10B
ZGRF1
ANP32B
AMZ2
B3GAT3
MEMO1
BAD
TIMM23B
ANKS3
UBTF
NELFCD
PICK1
GATM
PNMA6A
COPS6
FUS
TSC2
SGTA
SLC48A1
FAAH
ATF6B
PLEKHO1
ZDHHC8
ST3GAL3
CDK11B
GNPAT
GBA
GAMT
NDUFS7
CLIC4
PCF11
HGS
EIF3B
RFX1
CYB561
ACAA1
SULT1A1
DBN1
UBALD1
TBC1D13
TRIM28
NACC1
PDE8B
LRRC4
CCZ1
FGF17
CMTR1
CPOX
DMAP1
TBC1D17
TTC9B
ANKRD13A
FAM96B
MAP1S
SNF8
KMT2D
TRNAU1AP
CDK11A
MYL6B
GNPTG
MAF1
NKTR
RRP12
STXBP3
PDCD5
ZNF587
PMPCB
SUN2
THOP1
CCAR2
ZNF621
CTDSP2
PTCHD1
SMG5
SLITRK3
EZR
CTSA
IGFBP5
CDC34
MLST8
COPE
HMGXB4
PTTG1IP
FADS3
SLC25A37
FAM213B
RBCK1
CADM4
WDR18
KAT2A
SUGP1
EXOSC10
IPO13
CCDC130
COMT
VPS72
ELMSAN1
PLXNB2
RFC1
NAT14
CARM1
VARS2
PHF11
ABTB1
NCLN
FKBP2
SH2B1
ADGRB1
CXXC4
PSAT1
FZR1
SLC35A1
AKAP17A
SLC6A8
TDRD6
RPL31
MAP2K7
RAD17
THYN1
VHL
BRAT1
DDR1
CALM2
SEC61A1
PXN
NFKBIA
HSPA1B
MROH8
ADAM15
MTA1
TNNT2
TRIM52
PPP1CA
FURIN
BARD1
EML2
SLC7A5
PDK2
GPR137
RER1
NENF
MOG
PYGO2
METTL17
DRAP1
PPP4C
PRMT1
SAP30BP
UROD
ITPKA
STX5
AHNAK
PTPRU
BPTF
RAD51C
DYNC1LI2
ZNF891
PAK2
CNTN2
SLC44A2
PRRC2C
KLHL21
NAPRT
MRPL9
RSAD1
NEIL1
QDPR
UBXN6
VPS52
ZNF76
JAG2
GTF2IRD1
SMG9
MCRS1
SP1
RAB24
PMS2
MTHFR
LRRC23
SMARCD1
CKAP2
AP5Z1
ADAMTS10
FAM50A
GGA1
PQBP1
FAM174B
NDUFS8
TRMT1
ARRB2
CLUH
COASY
GAA
HSPA2
MGRN1
AKT1
ELFN2
PDPR
DUSP1
DPY19L4
CNNM4
ARHGAP33
LAMA5
RBM10
FAM120AOS
PHF1
SPSB3
PABPC4
TMEM222
PLXNA1
PLXND1
PRRT3
SLC27A1
PMPCA
LYSMD4
PDZD7
RFNG
SOGA1
HDAC5
LIMK1
KEAP1
NAGK
SHISA4
PHF2
MYRF
NGB
YKT6
CD74
UQCRC1
THAP7
DDX41
HID1
ABCC10
ADRM1
MAG
CLASRP
TYK2
POGK
HP1BP3
PCGF2
CD55
SLCO1A2
USP39
SLC30A10
HSD17B7
DGKA
YPEL4
DDX51
PSRC1
DGCR8
ZNF862
HEPACAM
SHISA7
DFFA
PSMC3
UPP1
POR
PDCD7
DAZAP1
TECPR2
HSPBP1
STX10
ARHGAP1
ANKRD52
DAPK3
NOXA1
DNM2
USP36
RPS6KB2
RAB3D
URGCP
SPPL2B
PNPLA2
LETM1
SLC5A11
CPNE6
NCSTN
MICALL2
PGPEP1
CCP110
PI4KB
DGCR6L
PTBP1
SSNA1
LIMA1
SRF
CDK5
SPEG
NDUFAF3
HEXDC
CA2
SLC38A7
CCDC117
FADS1
ORAOV1
ZNF208
POC5
NOC2L
FRS3
FAM69B
PAQR6
CARD19
ZNF449
HDAC7
OXA1L
DRD1
NPEPL1
ARFRP1
LEMD2
AMIGO1
ERGIC3
FLYWCH1
RASD2
COMMD4
CAMK1
GLI4
MNS1
CYGB
LAS1L
RIC8A
VASH1
ZNHIT1
GRM2
SDF4
MFSD10
SYPL1
GPR83
PRR14
RPS15A
MYO9B
UGT8
RRP7A
MED19
SREBF1
SPARC
PIDD1
SEMA7A
PTPN23
ADAMTSL3
PNMA3
RPL12
MAP2K3
DUSP18
RILPL1
MRPL4
EME2
RTN4R
UNKL
ACD
MRPL28
KMT2B
LZTS2
UBE2J2
IFFO1
NDUFA3
FIGNL1
VSTM4
SIRT2
APH1A
TBC1D25
TOB2
SLC4A3
SS18L2
TOM1
KANSL2
DCHS2
C1orf35
GAS8
FPGS
CYC1
ID4
NAGPA
TRMT2A
NPC2
TP53INP2
C1orf123
ZNF335
CERCAM
LMF2
KXD1
WFS1
PCYT2
FIBP
CENPB
IFT140
C21orf2
TRAPPC3
AMER2
SYCP2L
RIN1
KIF21B
EIF2B5
KIAA1522
ZNF316
SUMO2
CSK
FBXO17
TRIM3
BCL9L
FAM107B
ZFAND2B
RNF40
CYP2R1
HSF4
KDELR1
SNX17
RNASE1
POLE
KLF16
PIM3
CRTC2
UNC45A
TRMU
ZDHHC18
FADS2
BUD13
MCL1
DNAJB1
PPP1R16A
RNF126
NKX6-2
TMUB1
KIFC3
RHBDD3
NOL8
CDH19
KDM6B
ATXN7
CBWD3
DYRK1B
SDR39U1
CCDC174
RHOU
KCNIP2
MYBBP1A
RPS6KA4
POLR3H
TBP
FAM160B2
AMER3
KCNC3
SNRPA
CERS2
HR
MBD6
CACNA1G
TESK1
CMTM6
PPP1R15A
PBXIP1
WDR45
PTDSS2
PMP22
NUTF2
MGAT4B
PKN1
SEMA4C
CDK5RAP3
GAS2L1
REXO1
MID1IP1
PIAS3
TRABD
ARF5
ZNF22
AMDHD2
H2AFX
CBWD2
BOP1
EXOSC9
CERS4
SPDL1
PLBD2
NRDE2
MAML1
WDR5
NME4
UCKL1
MYLIP
FLII
AGRN
INSR
SCAMP4
FAM219B
USF1
DDX59
WDR74
NECAB3
ZCCHC4
ZNF322
KIAA0930
STK19
KIAA0895L
EFHB
NUPR1
ASB6
ODF2
BCOR
SRRT
FAM221A
SCRT1
MOSPD2
PDE6B
FOS
PGAM5
KLRD1
CYTH1
POLR2J
CASP2
ARAP1
CTC1
ZNF276
MZF1
E4F1
FGD1
SMYD4
KLHDC4
TLE4
DNA2
OR2L13
SOX12
FAM98C
MAVS
P3H3
PALB2
NAB2
TRO
AIP
NMRK1
PKDCC
MFSD12
SFT2D2
DPM2
EXTL1
ELOF1
TRAF7
DCXR
DHPS
ITGA2
C6orf48
NXF1
FAM3A
INPPL1
LRFN1
CHPF2
ANKRD20A3
YJEFN3
ARID3A
CORO1A
ZNF385A
NPIPB4
STARD3
PPIB
R3HDM4
ZNF740
SLC25A1
SCRN2
PHLDB1
LAMP2
GTPBP1
TPRA1
CCDC107
GRAMD1A
CHPF
DDB2
MARCH2
HSD17B14
GUSB
CEACAM19
CWC25
ENPP2
GPS2
UCK1
ZNF268
AAAS
UNG
MRPL43
NACAD
ZCCHC24
CKMT1B
PBX2
ANKRD54
TAF1C
PTK7
PARP6
KLKB1
PASK
DDX55
FBXO46
SERPING1
THBS3
SEMA3B
OPALIN
ARMCX5
NELFE
FBRSL1
LARP6
MED25
ZDHHC9
QARS
VPS11
NUP210
CKMT1A
KCNMB3
FAM214B
ANO8
SEPSECS
TTC21A
RBM48
CLK2
PIH1D1
C2orf42
FEM1A
JUNB
ZNF500
LRRC37A
CD44
ACSS2
IDH1
TBRG4
GPRIN1
NARFL
TAF8
MIEN1
SF3B4
CNOT3
SLC35B1
LSS
TIMM44
TMEM129
MNT
ASPSCR1
CLTCL1
RBL1
BRIP1
RNPEPL1
NUBP2
CDK2AP2
ZBTB14
SOX15
AIFM3
CBY1
FBL
STRC
CNPY3
INPP5K
DPYSL4
COIL
ATAD3B
TCOF1
POLR2I
ERAL1
IL34
POLRMT
TTC32
ARRDC1
ZNF14
SLC27A3
ZNF135
SVBP
C7orf26
EIF2B4
TLE2
TMEM147
MAPK12
AQP1
NAA60
RAB35
DUSP14
SYNE2
ALKBH6
OTUD1
ADCK5
SSR4
THNSL1
IGFBP4
THEM4
SPNS1
SIRT7
DTD1
COQ6
RPL9
PHKG2
DNALI1
PLLP
CDH3
RAB8A
PFN2
NCAPG2
C12orf76
DMPK
NPRL2
COG8
TMEM134
MAFG
HHAT
PHLDA3
CCDC124
LRCH4
KCNJ10
YIPF2
C18orf32
YIF1B
ARFIP2
RPS6KL1
ZBTB17
UBE2R2
PADI2
UBXN11
ECM1
DVL2
PAFAH1B3
ZNF146
CFAP52
AK1
DHRS1
RAB11FIP1
B3GAT2
ILVBL
SLC35E4
DDRGK1
CRYGS
PIM1
TSNAXIP1
ANKRD18B
BAHCC1
TNFRSF14
FAM169B
MRPS2
PLA2G15
XAB2
P4HA2
MOXD1
EIF3G
ENDOV
DNAJC4
ZNF768
DCTN1
SLC25A42
SCAMP2
CHST12
GLIPR1L2
RNF166
FAHD2B
CD59
INF2
GPI
NDUFAF1
EFHD1
PRELID3B
SLC39A13
COL27A1
LRRC37A3
ARAP3
UBOX5
JMJD8
FSTL3
TTF1
TRIM11
KRI1
DEDD2
NADSYN1
FLNA
PEX16
CPPED1
TRAPPC2L
MOGS
PPOX
ZNF395
ERMN
GSDMB
SPRN
FAM57B
ACSL1
ZNF559-ZNF177
EIF4A3
TMEM201
CBARP
ARHGEF1
IFI16
RBMX2
GTF3C5
ZDHHC11B
LTBP4
SDCBP2
GPRC5B
STK11IP
VRK2
MEPCE
CNTNAP4
RUVBL2
CAD
CHD4
HDAC6
MIER2
MIS18A
MED16
PI15
LCNL1
NCKAP5L
CES4A
ZNF865
PAK4
AGA
PAF1
INO80E
MICAL1
CSTF2
P2RX4
ARVCF
CAMSAP3
FBRS
ABCA7
UBALD2
DPH7
SLC26A2
TBKBP1
NOL6
SHROOM4
CHRNA4
FCHO1
SCAMP3
KIF1C
P3H1
PLA2G16
H3F3A
CSNK1G2
ZNF3
CREB3
COL16A1
ASIC3
OVGP1
JMJD6
FA2H
DPP9
BCKDK
BBC3
CHTF18
HIPK2
RELL2
ABCB8
AFMID
MKNK2
SHARPIN
IGDCC3
TBC1D24
RFFL
ZYX
ZNF692
NGDN
MARCH9
STX4
ARSA
MLC1
CPNE9
TNKS1BP1
ZNF738
ZNF454
MED12
SLC35E2B
MAL
SLC25A29
SMYD5
OLIG1
SART1
NTAN1
RRP1
ACSL6
G6PC3
EHD1
FAAP100
NEDD1
TMEM18
ELOVL1
RNASEH2C
VARS
PTP4A2
PLCH2
NTNG2
TELO2
IMPDH1
TIMM50
RILPL2
PPP1R3E
RUNX1
SF3A2
CDC42EP4
CD53
TRIM46
AGFG2
EMC8
ZNF460
JOSD2
ISLR2
RGS2
BCAS1
PLXNA3
ZNF598
TMEM214
IRAK2
GMEB2
PLXNB1
CDK18
CC2D1B
SLC2A4RG
TMEM200C
LPAR1
IGHMBP2
SSPN
CRCP
PIEZO2
PLEKHH1
TMEM86B
GMEB1
SEZ6
RBMS2
VCAN
RCCD1
FAM234A
RRBP1
MRGBP
BCORL1
LMNA
SETD1A
BRICD5
CNDP1
KCNH2
CNGB1
SOX8
FOLH1
NPDC1
SH3TC2
MAP3K11
THAP11
SEMA6C
TIMM22
ZNF652
DOK4
COPS5
ARRDC2
EFNA3
DAPK2
CASP6
CYP27A1
LEKR1
CLK3
GTPBP6
EIF4E1B
GSTM4
FGFR2
POFUT2
DUSP7
SLX4
SMAD7
NXN
PML
P3H4
LRRC17
ABCA8
R3HCC1
RASGRP3
ARMC6
MORN3
LZTR1
EBF4
MSTO1
CTSS
SEMA3C
SEMA4A
PGAP3
TEX264
CAPN10
C10orf90
PANK4
MED22
SLC8B1
CPNE2
ARRDC4
CCDC159
KLHL4
MOB3A
HECTD3
SCRIB
TBCE
ISOC2
MFGE8
TRIM22
RELA
TLN1
NPC1
LMNB2
CAPN5
RECQL5
MTMR10
ATG4D
SCNN1D
AGPAT4
LRTM2
GPR37
ARID3B
TSPAN33
FRMD8
SASS6
PHF13
MSANTD3
RNF207
FAM71F2
PABPC1L
ZNF688
VEZF1
UAP1L1
CRELD2
PCSK6
ITPKB
HCN3
CBFA2T3
SPINT2
RASSF2
COL4A5
KIF22
RDX
PAQR4
FAM117A
HRH3
IL17RC
ANKRD20A1
CACTIN
PLOD3
ADPRHL2
P2RY11
ZNF182
PPP1R26
SCX
HRK
GRM4
SIRT6
PRKCH
SYT3
PAIP2B
TAGLN
KHDRBS2
C1orf198
SLC2A8
TMEM143
SYNGR2
ARHGAP23
FANCB
ZNF211
DOT1L
ZBTB48
TPRN
DCAF15
BACE2
MAPKAPK2
NCAPH2
RAPGEF3
SPATA33
MPDU1
SLC29A4
DENND2A
TFAP4
GALNT15
SLC25A41
SKIV2L
MKS1
SEMA4D
SLC43A1
KIF13A
COL10A1
CRLF1
IKBKG
ZNF418
AOAH
TP53I11
PLOD1
SLC22A9
TMEM138
ZNF823
C2CD4C
CDAN1
EFCAB1
PSEN1
FLYWCH2
ASPA
TMEM231
SORBS3
ZNF836
CD163L1
GOLGA6L9
FAT4
MTMR8
COLEC12
SPRY1
ATAD3A
MYOM1
DZIP1L
DPH1
TMEM120A
MPP4
DHX34
ZMYND19
DDX19A
GLTP
NAT9
HTR1F
CCDC178
PLCXD1
TRIM71
PNKP
OSBPL7
SLC12A9
DNAJB11
NCAPD2
PROSER3
GINS1
ZNF69
ORMDL3
CLMN
FGF1
ZNF534
PAQR7
UNC5B
TMEM123
TBC1D2
ZNF880
CDHR1
AHR
KIAA1958
CCHCR1
WDR64
PIK3C2B
SYNJ2
WDR66
TNFRSF19
ERMAP
TAF6L
CNTNAP3
ZSCAN32
PXK
ARHGEF37
TNS1
KCNK4
ANKRD18A
CNNM3
PDGFB
ANKRD55
QRICH2
GTF2IRD2B
GALE
WTIP
IFFO2
XKR7
FLAD1
COL18A1
SULF1
TTC25
CAV2
TMEM43
ZNF765
KIF6
COL7A1
TRIM17
FBXO10
SOCS2
CUL7
ITGB8
RABEP2
USP35
ZGLP1
ZNF286B
TMTC4
VPS16
DHX33
TRPV1
CD22
NLRX1
UCN
KCNJ2
PREX1
FUK
DAAM2
ZNF808
PRDM6
RCSD1
TMEM234
LRP2
NDE1
PBX4
NDOR1
LDLR
RASGEF1C
RDH11
ZNF514
VAV2
CPM
RCE1
CCDC120
ZNF221
LGR5
EFCAB10
RNF130
NINJ2
HHIP
MVK
NR4A2
MCOLN1
BANK1
CNGB3
TCF3
ZNF324
ENGASE
PLK5
ATP10B
C21orf91
DOCK1
MEGF10
DPYSL5
HIP1
EGF
TTYH2
PPFIBP2
ITGA2B
COL14A1
ACCS
INHA
APOLD1
SMOC1
RNF152
HAPLN2
LDB3
PNMA5
ALS2CL
ZDHHC20
ITGA8
RSPO3
PLCG2
FSHR
RFTN2
PALMD
KIF13B
FAM124A
NPIPB15
SLCO3A1
CUEDC1
SLC22A15

### Sheet: Page8_e44.ctrl.dn
DST
PLP1
ZBTB20
MBP
SLC24A2
CLASP2
FMNL2
FRMD5
PPFIA2
SIK3
UNC5C
PTPRK
SLC44A1
PEX5L
CDH18
DGKB
QKI
SOX5
ERC2
PDE4B
RTN4
DNM3
CTNNA3
PCDH7
KCTD16
FRMPD4
ST18
SPTAN1
SPTBN4
GPM6B
DOCK4
GPC5
CALM1
SPARCL1
MT3
SRRM4
ABR
HTT
INPP4A
CACNA1E
LRRFIP1
DAAM1
SLAIN1
WDR17
SEPT11
PRICKLE2
XKR4
CACNA1A
ARHGAP44
CACNA1B
KSR2
SHISA9
GPC6
TENM4
AAK1
ARHGEF9
SHANK2
SYBU
MEF2C
MYH10
PLEKHA6
GRIA1
DCLK2
SLC25A12
FAM168A
HSPA8
NEDD4L
BICD1
NAV2
SRGAP3
CABP1
OSBPL8
KCNB1
ROCK2
ST7
EHBP1
FUT9
ARPP21
PDE10A
OSBPL6
ATP6V1H
TMEM178A
ABI2
FRRS1L
CAMK1D
FAM49B
FRY
NBAS
GNB5
PPP1R12A
PPP2R2C
AIG1
PAK1
SYT14
SCN8A
ADAM22
ARHGEF7
CACNA1C
OTUD7A
UNC80
CHN1
HOMER1
PGBD5
STXBP1
TRIO
MMP16
ADCY2
PGM2L1
PARP8
MICAL2
PAK3
PDE4DIP
RIMBP2
HECW1
CACNA1D
SMARCA2
ABLIM1
ATP8A2
NTRK3
ASTN1
PCSK2
TCF4
AKAP6
GABBR2
NOL4
NPAS2
SATB2
FSTL4
TTC39C
CHCHD3
ITPR1
KIRREL3
JAKMIP1
MYT1L
ARHGAP26
CDK14
KIAA0825
ASAP1
C1orf21
GALNT11
SYNE1
ACSL3
DAPK1
RAPGEF4
SYN2
TMOD2
EPB41L3
HERC1
LONRF2
ATP2B2
CSRNP3
FLRT2
RBFOX2
NMNAT2
PLEKHA5
FARS2
NEK10
MED12L
MKL2
SETBP1
STRBP
CERS6
NCAM1
PLCL1
PLXDC2
ANO5
NLGN4X
PKNOX2
SORBS2
ZFPM2
CADPS
FHOD3
LRRTM3
MTUS2
PTPRN2
SORBS1
UNC79
CDH2
DGKI
GABRB3
PLCL2
ADAM23
PLXNA4
SERGEF
ZMAT4
CAMK4
MNAT1
SH3GL3
TNIK
CACNB2
PPM1L
PRICKLE1
CNKSR2
NR3C2
PLXNA2
KIAA1549L
LIMCH1
PLPPR4
JAZF1
TRIM9
ARHGAP21
MICU3
SNRPN
RAPGEF5
TCF12
ENOX1
GPR158
PTK2
TMEM132B
GABBR1
DTNA
GABRG2
LDLRAD4
MCTP1
OLFM3
SPOCK1
BAALC
CHL1
FMN2
KIAA1211L
AGAP1
GRIN2B
SUPT3H
TNR
GRIA3
SLC2A13
R3HDM1
GABRB1
CIT
GAB1
RGS6
SCN2A
GABRG3
PRKCB
XKR6
LDB2
PPM1E
PRKG1
PTPRG
CHRM3
PCLO
SEPT7
GRM7
MAST4
ZEB1
APOO
ACTG1
FBXW7
LRFN5
ADCY1
ATP8A1
CHSY3
RFTN1
RASAL2
RNF150
PDZRN3
ZSWIM6
AFF3
TMEFF2
SHC3
ZNF385B
FOCAD
NRCAM
SV2B
HIVEP2
EXT1
NEBL
SMYD3
RGS4
DOK6
GLS
PRKCE
LRFN2
THRB
PAM
SCFD2
TMEM132D
GMDS
CNTN4
PIP4K2A
ATXN1
ACTR2
EFNA5
FAT3
FHIT
ELMO1
HCN1
RPH3A
TASP1
SYN3
CPE
KCNQ3
SH3GL2
TJP1
FAM19A1
DCLK1
AHCYL1
SLC44A5
WWOX
BRINP1
KCNJ3
ATP6V1A
RTN3
CST3
RIMS1
SYT16
ADGRL2
SLC4A10
ATP2B1
CNTNAP5
EDIL3
EML6
ESRRG
FMN1
GNAS
NELL2
TMEM178B
MAN2A1
FAM81A
KCNB2
TRIM2
FBXL17
MAP7
KCNC2
TTLL7
MLIP
ASIC2
HDAC9
UNC5D
ARAP2
DNAJC6
ZEB2
ELAVL2
FAM182B
GABRB2
NLK
ST6GALNAC5
RPL15
BASP1
EXOC6B
NIPAL2
CADPS2
GRID2
SHTN1
FRYL
SUSD4
DYNLL1
SIDT1
KCNT2
MAP4K4
PHLPP1
PRB2
RAB3C
DLG1
DPYD
VSNL1
NEFL
RTN1
DIP2B
IMMP2L
STMN2
GAP43
TSC22D1
IDS
PRKCA
CDH12
NCALD
CCNI
PRUNE2
EPHA4
KCND3
RUNDC3B
ITSN1
XYLT1
DCAF6
SPATS2
TMEM108
CDH10
ABI1
TUBA1B
MAP2K5
DENND1A
SCMH1
ZFYVE28
RASA1
ARHGEF11
KCTD1
GALNTL6
ICA1L
DMXL2
SFXN5
ELMOD1
PPP3CA
DDAH1
PRMT8
FAM19A2
FARP1
PRKAG2
UNC13A
COX4I1
IQSEC1
MAP3K5
EXOC6
RBFOX3
GABRA2
TTBK2
CLTC
MLLT3
CA10
APBA2
BTBD8
ZDHHC21
HSD17B12
CHD6
MAN1C1
ZNF483
KIFAP3
GALNT18
SGIP1
ARL15
CYFIP2
CSGALNACT1
KIF21A
CLVS2
NETO1
EPB41L4B
PACRG
ATP1A1
MYRIP
MAP3K13
MDH1
CAMK2A
SBF2
RPL41
NIN
GRIA4
NCKAP1
TRAF3
ICA1
DAB1
DZIP1
HMGCR
ST8SIA5
SND1
APBA1
BMPR2
CDKL5
TUSC3
DOCK7
ATXN10
CAMKK2
C1orf61
SIPA1L1
SRP14
SORCS1
MGAT4C
AHCYL2
MARK1
MAPK4
PDXDC1
PRKAA2
ME3
MCF2L2
AKT3
VPS41
NRG2
NRGN
RPS6KA2
GABRA1
GFOD1
CCDC91
ADK
EPHA5
RPS6KC1
CMSS1
NFAT5
MAGI3
MGST3
SNAP91
COX6C
PPHLN1
VWA8
FAM49A
RUNX1T1
ADD2
LMBR1
SCN1A
ELAVL4
FBXL2
OTUD3
TNRC6A
MPP6
PRKAR2B
HINT1
RAPH1
CAMTA1
SLC41A2
ARHGEF12
ABLIM2
RPS6KA3
SLC4A4
DYNC1I1
ATP2A2
ZCCHC7
ZNRF3
CEP112
TRERF1
ARMC9
FAR2
FER
UBE3A
SVOP
ARHGAP32
MICU1
SLC35F3
CCDC85A
PDE1C
TPST1
PTK2B
ANKRD33B
CELF4
TMSB4X
SCN3A
GNB1
C11orf80
RAB11A
TMTC2
VPS13D
SCAI
AKAP12
RAB3GAP1
ARNT2
IQSEC3
MLLT10
CALM3
PPP3CB
CTDSPL
PDE3B
CHM
ESYT2
SH3BGRL2
NDUFA5
GUCY1A2
TRPC1
POU2F1
FBXO34
ZFYVE9
RGL1
KLHL29
UBC
ADGRV1
ZNF804B
CCND2
KHDRBS3
FRAS1
BRINP3
TMSB10
DIRC3
PPP2R5E
CAP2
TRIM44
SGTB
GRAMD1B
TLK1
RNF24
CLVS1
RFX3
SPRED1
CAMSAP2
MYCBP2
SPRED2
TMEM165
NDUFA4
NEFM
HSP90AA1
DZIP3
YWHAG
NDUFS1
MSRA
GPR155
KIAA1217
TRAPPC9
NDFIP1
ATRN
ITM2B
SGK1
PTPRR
BRINP2
SYNJ1
ACAP2
ZNF827
LUZP1
CDYL2
RABGAP1
TARBP1
DIAPH2
MAPK14
CALY
PJA2
RAP1GAP2
UNC13C
AMPH
RASA2
SORL1
RAPGEF2
MARK3
TENM3
SORCS3
SPIDR
DSTN
PGK1
SNX10
WDR7
AQP4
GLIS3
CDH13
NELL1
NPTN
WNK2
PKIG
SLC38A1
NOS1AP
TTC28
GSK3B
KIAA0319
TXNRD1
NT5DC3
DNM1
GLIS1
MAP1A
ATP6AP2
SPIN1
ATP1B1
OXCT1
MAP4K3
SMAD3
ARFGEF2
STXBP5
GDA
BMPER
OPHN1
B4GALT6
FAM126B
DYNC2H1
UBR5
SMAP1
CCK
VPS13A
REPS1
KLF12
SLC39A10
CACNG8
APC
NCEH1
SNCA
SOS1
GOLGA8A
LNX1
MARCKS
PTPN1
REV3L
PSD3
CHPT1
BICC1
INPP4B
EPHB1
ITM2C
DLGAP4
DENND5B
C2CD5
BEX1
GRIK1
ARGLU1
MAPK8
EXT2
PTPRE
GLRB
REEP1
RNF19A
MPDZ
CLSTN1
ABHD2
GABRA4
CHCHD6
HMGCS1
CPNE8
APLP2
OCIAD1
PRKAR1B
CAMK2G
EEF2
ATPAF1
INTU
DGKH
ADARB1
ATP1A2
ASPH
PLEKHM3
MAN1A2
IPO5
RANBP2
ALCAM
PPM1K
KANSL1
TBC1D19
KCNH7
NAPB
GCC2
TMEM232
NUAK1
AP3S1
NRF1
GPRASP1
GRM1
SPATA7
NRN1
PIAS2
ARHGEF3
SPOCK3
BEX2
LRRC6
DPY19L2
ZSWIM5
CDH4
PACSIN1
H2AFY
MYO9A
MAGED1
DDX10
CSMD2
MED13L
RPL7
ADCY9
TIMP3
USP11
CLSTN3
CDH20
MIPOL1
KIF3A
CPNE4
TUBA1A
PDE1A
COG6
ZNF25
CLIP1
MAPKAP1
LRRC28
SNED1
SULT4A1
HIVEP3
FAM135B
PPP1R13B
HACD3
FOXN3
ABAT
HK1
KIAA1549
KPNA1
FNDC3B
ITPR2
RNF180
HSPA4L
GULP1
NGEF
PPIA
DDHD1
TMX4
BCL11A
SH3RF3
VPS13B
SARAF
CSNK2A1
FNDC3A
SCG5
MRAS
EID1
CAMLG
CAB39
MPP7
BSN
FAM135A
NEURL1
RNGTT
PLEKHB2
STAT4
NDRG3
JAK1
ORC4
ATP6V1C1
KIF3C
MPPED1
SLC25A3
ANKDD1A
G3BP2
KCNH1
NRG1
GALK2
CPLX1
CRMP1
PPME1
RCAN2
FGF13
NDRG4
CDK8
TSPAN7
EFR3A
RNF11
MGAT5
PTPRO
PSAP
STIM1
NECAB1
CDK5R1
TPM3
RPS14
WSB2
FAXC
UBAC2
ERC1
YWHAZ
PTPRT
UQCC1
RANBP9
SOD1
NME7
MEF2A
CSDE1
GHITM
PHF14
RALGPS2
ABCA5
E2F3
CPEB4
PDP1
MAP9
CHCHD2
PTPN14
BTBD9
TXNL4A
MTCL1
ARPP19
SIL1
CKB
ATP1B3
ATP1B2
LCLAT1
SUB1
DNM1L
ROBO1
FAM13A
ASCC3
ME1
NDUFS5
B4GAT1
LYST
TOMM7
ANO10
CREG2
STIM2
SLIT3
CTNNB1
KCNAB2
CD81
NRSN1
COX7C
VDAC3
SLC12A5
SUMF1
FAM3C
OSBPL10
CACNG3
HSPH1
SEZ6L
NDST3
GAD1
EPB41L5
TBC1D1
RNF111
SQSTM1
MFN1
VOPP1
MBD5
ANKRD30BL
NR1D2
ATP6V1B2
ATF7IP2
SSX2IP
WASF1
BEX4
ASTN2
EIF4A2
RB1CC1
UBB
PTPRZ1
FAM189A1
MARCH1
TRPM3
SERINC1
LDHB
EIF1B
EML5
MGST1
XPR1
PRR16
CFAP36
UQCRB
NCOA1
KCNN2
ST8SIA1
RPL23
DDX3X
ILDR2
LMO4
CHGB
NMD3
BTBD10
GLCCI1
ENC1
YWHAH
GOLT1B
AEBP2
RPL29
KIF5A
SEMA6D
PCSK1N
CCPG1
NNT
USP46
POU6F2
ST6GAL1
COA1
GSE1
STEAP2
SEC14L1
TRAK1
HTR2A
MORF4L2
CRLF3
RNF165
PINK1
EIF3A
HS2ST1
LARP1B
SLC16A7
OLA1
ACO2
SKP1
MTHFD1L
SERP1
TRIM37
RAB1A
MAP7D2
PGAM1
GOLGA8B
SESN3
PREPL
RNF157
CAMK2D
PIP5K1B
SHROOM3
GRIP1
VDAC1
GOT1
CNTN3
INPP5F
STAMBPL1
SOX6
ETV6
HABP4
UBQLN1
MAL2
ZFAND5
DENND1B
SEPT9
ISCU
MAOB
UQCR10
NUMB
ATP6AP1
TSPYL1
FAM213A
ARL8B
HPCAL4
PID1
USP25
RHEB
MPPED2
SCG3
CISD1
SCOC
STMN1
SMS
RGS7BP
DOPEY1
TMEM170B
C2orf72
EPHA6
PLPPR5
ATR
DDX1
MLLT11
PTPN9
GABARAPL1
TSPAN13
ATP6V1E1
CDH9
CCDC85B
IPCEF1
MSI2
CNST
LGI1
TBC1D9
HLF
KIAA1671
PRKAR1A
SMAP2
TRIM23
DNAH7
ZNF654
EIF4E
UGGT2
TERF2IP
LIN7A
SLC35F1
YTHDC2
ZYG11B
ATAD1
ZC2HC1A
PHTF1
WRN
B4GALT5
CFAP221
AHI1
ANXA6
HUNK
AMMECR1
ZMYM4
PPP2CB
KCNJ6
MT2A
PRKD1
SLIT2
PEBP1
WASL
GALNT2
HMGCLL1
AZIN1
LMO3
CYTH3
BAIAP2L1
PNMA2
ZNF770
ASAP2
FAM184A
CCNC
SYNPO2
STAU2
TUBB2A
H2AFZ
NDUFB2
DIRAS2
PITPNA
ZNF518A
MYSM1
KCNAB1
RAB14
PTEN
MFHAS1
APPL1
KIF1BP
DIAPH1
CNRIP1
EPHX4
PTPN12
PDE7B
SLC8A3
RAB22A
CNTNAP3B
RNF220
ARL6IP5
OSBPL3
ITGA9
CCDC6
SHISA6
TCEAL2
PITPNC1
DGKG
CACNG2
UPP2
NPHP4
WASF3
TTC39B
RAB6B
GPATCH2
MOBP
ULK4
NDUFB1
FOXG1
ARMCX3
PREP
KRAS
LRRK2
SLC4A7
ERICH3
UQCRH
BMPR1A
NCK2
WWC1
CPLX2
ACVR2A
RCN2
SIPA1L2
FAM162A
SLC25A27
RNF187
CBLN2
ABCA10
TMEM163
ARHGAP20
C11orf87
LRCH1
ACADSB
AKAP11
ANKRD46
UQCRC2
MYEF2
SLC1A3
GABARAPL2
PIK3CA
DLGAP3
NAP1L3
UIMC1
ATP6V1D
PNKD
NPTXR
RPS6KA6
DYNLT3
UGCG
ENAH
KBTBD11
TDRD3
FAM78B
ODF2L
YWHAB
CEP85L
NAP1L2
UHMK1
TTC13
HIF1A
SLC1A1
TTC1
TOM1L1
RPE
PCSK1
KPNA3
DDX5
ATP6V1G1
PDZD2
CNR1
TCEAL4
FEM1B
SMAD1
MOAP1
EFR3B
METTL15
GAS2
UBE2N
GLRA3
NDUFAF2
ITGB1BP1
FAM171B
PNPLA8
MT1E
RBMS1
TM7SF3
MRFAP1
PPARGC1A
PKIA
IDH3A
DENR
TET3
INPP5A
TBC1D4
CYCS
PLCB4
FZD3
UGP2
GLUL
TUBA4A
MZT2B
TAX1BP1
JPH1
ZNF248
CDH22
PARK7
SLC25A4
GNA12
ZMAT2
NARS
TAF4B
IDI1
PDZRN4
ZMAT3
UCHL1
SLC24A4
TUBB2B
SNU13
RLIM
STK24
HSBP1
NDFIP2
PURB
TPCN2
BNIP3
DDN
HTR4
SNX3
MAST2
KLHL42
COL5A2
RFK
TMEM160
KITLG
KCTD8
KCNA2
ANKS1A
CCDC102B
TM2D3
CLEC2L
RIMKLA
PDE5A
LDHA
COPS4
BAG5
GALNT8
COX7B
ARNTL2
TMEM14A
CLU
ZBBX
UXS1
DNAJA1
GPD2
ISCA1
MAP1LC3B
TMEM144
EFCAB6
PDZD8
KCNH5
NECAP1
BEND6
COX11
AP3M2
RAP2A
MGLL
EIF1AX
VAPB
KLC1
TPI1
VRK1
CLSTN2
ZFAND1
IMMT
KLHL28
NAA38
NCDN
GPRASP2
DOK5
OLFM1
LARS2
NEK11
EML4
DDX25
TESPA1
RAVER2
SPIN3
UBE2E3
SMIM12
SNRK
DKK3
MYOM2
MT1G
GABRD
CUL2
RPL10A
TMTC1
EPHA3
ARL4C
CHMP4B
HECTD2
STS
GPR75-ASB3
ALDH5A1
DHCR24
TAF7
MAT2B
GLO1
SEMA4F
ZDHHC2
RHOBTB3
DTWD2
MYL12B
ZNF438
RRAGB
EIF3H
PTGR1
RAB27B
TMEM65
SLC38A11
LRP12
MCFD2
ATP6AP1L
TTC3
SIRT5
ARHGAP39
CACYBP
DLD
UBE2E1
SLC1A4
UBE2QL1
TRIM36
NDUFB5
NCKAP5
CHMP5
CDON
HSP90AB1
TCERG1L
SDK1
SPCS1
SCN1B
PTPN13
ETFDH
TCAIM
FRMD6
ANKUB1
CHIC2
GPR135
RPL36AL
WDR36
AKAP13
SUCLA2
FBXW8
NDUFA1
ISPD
MT1M
WBP11
MRPL19
FTH1
EPDR1
CRYM
TOX
GNG3
RABGAP1L
ATP6V1F
P4HA1
SERP2
S100A1
NREP
BCAT1
NSG1
NDUFS4
COPS8
SLC35B4
PCP4
VDAC2
SCG2
NOVA1
PCED1B
TPK1
SPRYD3
CDH8
CDS1
PARM1
MORF4L1
ALDH6A1
RGS17
PITPNM3
GCFC2
CCDC148
PRDX3
TCEAL7
TMEM266
BMP2K
ARL1
CABLES1
SAMD4A
TPRG1L
TMEM246
CYP4X1
DLG3
SLC36A1
MAMDC2
ZNRF2
SYNPR
NKAIN3
AFAP1
WDR12
COX6B1
DOCK10
BLOC1S2
BEX5
RAMP1
TCF7L2
NDUFB4
GPCPD1
TDRP
CCNYL1
TMEM167A
ARHGAP10
MAML3
PTPN20
CUX2
SHANK1
PACSIN2
CYSTM1
BMPR1B
COX5B
VAMP1
C1D
PTPN3
LRP8
COX5A
UQCRQ
RPS3A
PRCP
MPC2
ARF4
HDDC2
PTN
GAD2
WIPF3
TCEAL3
ST6GAL2
MSRB3
STK32C
PRELID2
SPTSSB
DCX
COX7A2
FAM110B
NAP1L5
GSAP
SGPP2
CCDC65
GFRA2
PNRC1
RYR3
LYRM7
KIF26B
MED21
CHST11
ENPP5
NDUFS6
MRPL20
STRADB
IGSF9B
PPARGC1B
SPAG16
TMEM183A
NTNG1
FILIP1L
SPDYE3
TRUB1
PSMD7
KCNV1
GOLIM4
MRPS9
RRM2B
TCEAL5
ETFA
CHP1
NKIRAS1
LDAH
RASGRP1
SLC35G2
ZNF189
SLC25A5
GADD45GIP1
MCU
NXPH1
PCDH19
P2RY14
GRAMD1C
THSD7A
DECR1
UNC50
PPP1R14C
ZNF512
NSF
SEMA3A
TRPS1
TLE1
MRPL33
SMYD2
GTF2H5
SLC7A1
LYSMD2
FAM91A1
SLC12A8
NETO2
FCHSD2
DTNBP1
CDH11
RSPO2
PIGZ
CAAP1
DNAAF5
RNF2
ACSS3
MRPS23
C3orf70
GPR137B
CCT7
PSMA5
AP1AR
EGR3
KLF9
FGF9
ENHO
DLAT
SH3RF1
CAMK2N1
FABP7
IL1RAP
LSM4
MRPL57
LAMTOR4
TPD52L1
RSL24D1
DNAJA4
COA3
ZNF536
AMOT
JAK2
BRCC3
SCN2B
MED31
LEPR
ABCC4
UCK2
TRHDE
LAMTOR5
PREX2
NDUFAB1
GRK5
PFKM
HOPX
PANK1
ACLY
GTF2E2
ZDHHC23
ERP29
COPS7A
NDUFB9
TCEAL6
NBPF11
EIF2A
TMEM8B
PCDH11X
WARS
RBM4B
MRPL51
RBBP5
OTOGL
LEPROTL1
MYO1B
AURKAIP1
STOX1
KDM3A
YIPF5
HECA
RASGRF1
TKT
DCBLD1
GLRX5
ANKRD7
ABCD2
MCTS1
IL7
ZNF697
SVEP1
CRB1
YIPF7
PLEKHG1
COX15
RFX2
DOCK5
STRIP2
RNF19B
AK3
KCTD12
VSTM2A
MARCH11
SEMA5B
TTC12
POLR2K
TMLHE
SLITRK2
PTP4A1
SERPINE2
COL23A1
RNLS
C19orf70
ACOT11
ZNF184
NRIP3
ENTPD3
TUSC2
ZNF804A
ZNF385D
LYPLA1
CLPB
C12orf49
ARV1
MAGEH1
RNF6
SCRG1
LYPD8
ARSG
FSTL5
SOWAHA
COX10
CHST9
EPHA7
TCEAL8
AATF
PRR13
COMMD6
RUNDC1
NDRG2
GREB1
CERK
MSANTD4
NRP1
TM6SF1
ACTB
SLX4IP
OCA2
S100A13
SNRPD2
FRMD4B
CFAP70
FAM198B
RIT2
LRP2BP
GLRX2
CDO1
NAA20
PNPO
FOSL2
VBP1
UQCRFS1
PCDH8
NDUFA2
DSE
NHS
ADCY8
DLEU7
NRG4
TOX2
RASGRF2
CLHC1
C12orf45
CACHD1
TMEM70
WLS
ZNF253
AGAP9
PRNP
RALB
DNAJB9
PIGC
GRM8
ADI1
IER5
GLRX
ZNF169
TMEM164
PER2
CBLN4
MGST2
HS6ST2
KIAA1257
PRDM5
SLC3A1
MAK
ANAPC11
ADO
RBBP8
PROS1
SNCG
EMC7
C2orf74
AGBL1
SNRNP25
CFAP61
VEGFA
MYO16
NDUFAF4
VAMP7
LIG4
DDT
KCNS2
COL4A2
UFC1
PMM2
GIPC2
MDH2
AP1S3
LIN28B
BBS4
TEX9
CLYBL
L3MBTL3
PON2
GSKIP
FUNDC2
SLC25A33
GNAL
TAF13
ETV1
SLC14A1
TTC9
ERRFI1
TRNP1
PMEPA1
PARD3B
C9orf84
PDIA5
IL1RAPL2
STON2
ATP13A4
FUNDC1
GYG1
C8orf34
ZFHX3
ZNF595
NOLC1
RPA2
CNTN6
NDUFB3
SGCZ
RPS19BP1
RPP38
VGF
C3orf80
UBASH3B
ZNF334
PTH2R
PTCHD4
MRAP2
HRH1
PLA2R1
ANKRD29
DHRS7
TIMM8B
MRPL16
GPR12
SLC15A2
RORB
PPCS
LRRC2
COX17
PARD3
ETV5
BLVRA
ETNPPL
MRPS33
DCTN3
APLF
CTPS1
NHSL1
RASSF8
ZNF98
NPL
ANKRD34A
IQCH
TADA1
DDX31
FGF2
CCDC158
PRDM15
DEXI
PTRH2
VWC2
GATAD2A
NDUFB11
MCC
ADAMTSL1
FNDC4
CHCHD7
RPA3
SLC19A2
PHB
ZFP1
GALNT13
CHCHD1
CAMK2N2
ADARB2
RFX4
RGS20
EGFR
PUDP
ETFB
FAM163A
SUPT4H1
SERPINF1
RFPL2
NDN
AVEN
PTPRM
POMGNT2
SF3B5
KIF9
SLC31A1
TMEM208
SLC7A11
EGR1
PLGRKT
RBKS
MRPL15
MRPL47
EGLN3
ENO4
RGS5
PTRH1
EPM2A
SUGCT
ACP6
HTR5A
AHRR
RARRES1
COCH
BOLA3
ANKRD9
OST4
FAM84A
COL25A1
HIST1H4C
NIF3L1
C12orf57
SUSD5
MAF
GABRA6
SOX2
C19orf53
SPAG7
JAM2
ACP2
HS3ST4
PAQR9
FAM32A
FAIM
MRPL27
SPAG6
CSTF2T
BACH1
FITM2
EIF5A2
SLC1A6
SEC61G
TTI2
DCDC2
NDUFA6
AC008074.1
KATNAL2
PNO1
C6orf120
STXBP6
PLPPR3
BEAN1
CCDC184
ASAH2B
DCC
HMGA1
ACOT13
SLC30A1
NOTCH2
NBPF19
PSMG3
DAW1
ANOS1
COL4A1
SNX8
SLC6A1
DPH5
RHBDD1
LAGE3
SDC2
TAF9B
ADGRF5
PHYH
CITED2
KIAA1211
ADAMTS17
FAM114A2
TNS3
CHI3L1
CHRNA7
ABCB1
STAG3
SH3RF2
SNCAIP
HES4
LRTM1
ALK
CRTAC1
C15orf59
TOX3
FGF5
ZFPM1
GGH
B3GALT1
IFIT3
BAIAP2L2
MERTK
ANGPT2
SNX31
MAOA
TGFB1
C12orf73
TBC1D16
AQP11
CDC42EP3
C1QL3
ZNF423
FRMPD2
CCDC88C
EAF2
SLC25A17
SLC24A3
CTH
ZSCAN23
RNF103-CHMP3
NOCT
FAM227B
NEDD9
SERTM1
NEUROD6
ARHGAP24
PDLIM5
UBE2S
SMCO4
SNAI3
MID1
C2orf76
RBMS3
MKRN2OS
DUSP6
STK17A
DIO2
CYB5D1
HPSE2
C8orf33
RPH3AL
RFX8
HS3ST5
CTXN3
MN1
SAP30
OSTC
ADCYAP1
ERCC2
RCN1
FAM149A
ING1
TRAF3IP2
MKX
STK33
DET1
OVOL2
BTBD11
COL12A1
MYPOP
CSTF1
CALB1
RHBDL2
ARHGEF26
USP3
TCAF2
PCDH15
SPDYE5
HIF3A
ADAT2
FKBP5
GPX3
NUBP1
SLC22A14
PRKG2
RASL11B
NDP
PRKD3
FAM184B
RANBP3L
GGACT
FAM160A1
SATL1
LPL
IL6R
C4orf45
TIGD7
NEURL1B
C10orf67
NEFH
BDNF
ZNF215
QPCT
ATG4A
COL5A1
CHRDL1
SLFN5
RUNX2
ZNF550
EFCAB13
RGN
SGMS2
CRISPLD1
SPON1
RELN
DISC1
MRPL14
CYP4Z1
LTBP1
WDR4
TIPARP
IL1RL2
TIRAP
COX7A1
PLS1
NINL
TTPAL
LHFPL3
MRPS18A
TRIM54
BTC
ANK1
SLC22A4
CABYR
TCTEX1D1
MORC4
USP6NL
RNF182
AR
CHST8
GPR161
SERHL2
VAV3
USH2A
CLEC2D
GLP2R
RHOJ
FAM207A
MAK16
RAB40A
LUZP2
ANTXR2
PPIL1
TRIB2
SLC6A16
NUDT2
PYGL
DOCK2
ENTPD7
ADPRHL1
PPEF1
MOV10L1
ZNF2
PAPPA2
RIN3
MIS12
JAG1
PLPPR1
NUP37
BEND7
SDR16C5
EHBP1L1
EYS
C8orf37
EZH2
IGSF10
DNAI1
PLA2G7
TTC39A
MRPL23
CHRM5
CYP1B1
NUDT19
PROX1
PKIB
PLA2G4A
DPP4
SLC9B1
ZNF610
KCNIP1
TDRD9
YBX3
MMAA
SPHKAP
UST
KCNQ1
LSMEM1
ARHGAP42
GALNT12
HMGN4
GRIN3A
ACACB
CRYZ
GNA14
RERG
CA8
FAM189A2
GRB14
STK10
NPTX2
PLPP3
KANK1
LAMA3
MAML2
GPAT3
PLCH1
SPATA17
RAB3B
HTRA1
C12orf60
GALM
CD226
RBM20
CCDC122
ANO2
ATP2C2
FREM3
PHLDB2
CHRM2
PDK4
ITGA4
CARTPT

### Sheet: Page9_e23.ctrl.up.uniq
ZNF365
HSPB1
CHORDC1
MAPK1
RASD1
HIBCH
CYP39A1
CRKL
POLR2L
BMI1
FGFR1OP2
ZNF706
ZBTB18
PRKACB
TUBB8
MTURN
YPEL5
UBE2L3
MLF2
IGIP
SYT13
FAM199X
PPID
C3orf14
UBL3
OVCH1
SRSF3
RPS15
NLRP1
NAA16
C19orf24
UBA1
TMEM126A
YDJC
UBA52
MRPS6
RPN1
RPS27L
TYW3
TSPYL4
XPO1
NKAPL
CFAP161
MYL6
RAB39A
SPR
NR2F6
SFMBT2
FAM168B
SDF2L1
PPP1CC
KLHL9
GTF3A
RPL6
SYT4
UBQLN2
SSB
TMEM258
CBFB
STIP1
PNRC2
ZBTB44
TEX29
RPL38
RMND5A
PAIP1
G3BP1
RPS2
MAPRE2
CCSAP
FGFR1
CGGBP1
PRRT1
USP22
ATP2C1
CLOCK
RPS11
SMIM13
DNAJB6
RAB15
NFIL3
SPATA2
FAM169A
UBE2B
PLCXD2
ANKRD2
GDE1
TMED7-TICAM2
HIST3H2A
CREBL2
MUM1L1
RPS5
NUDT16L1
DNAJC12
PSMD10
RBM18
GNAI1
ITGA10
RPL35
SKAP2
DAD1
SDCBP
CCDC167
XIAP
PHF23
ARF6
NUDT11
HMGB1
RBPJ
OLFM2
ARID5B
PLCXD3
KBTBD6
GPR27
TMEM203
LSM6
MFAP3L
NDUFC1
DUSP23
GNAZ
DPYSL2
SPRY2
BCL6
TSGA10
PAPSS1
MED30
PYURF
ADAM32
BAG2
BHLHB9
RPL11
RYBP
CCDC34
MTPN
COX20
SVIP
DDIT4
ZNF771
TCEAL1
PAFAH1B2
MIER3
TMEM33
NIPA1
CCNG2
TOMM34
NCOA4
SLC25A53
BLCAP
HERPUD1
ROMO1
ACHE
MXD1
PCGF5
ARL2BP
CBX3
AKIRIN2
DCUN1D1
GTF2A2
PIGP
PJA1
TMEM81
EIF1
RBBP6
CCDC181
CDIP1
FBXO45
DERL1
THAP10
RRAGC
MRFAP1L1
HPRT1
ALKBH5
AKR1B1
YWHAE
HEY1
SF3B6
MZT1
HS3ST1
SUMO3
MAP7D1
HEBP2
MITF
HSD11B2
CHAC1
GOLPH3L
PPP2R1A
YTHDF2
ARMT1
PLEKHA3
BHLHE41
RPL4
KBTBD2
FBXL15
C1orf122
ARID4A
ARMC1
KCTD4
SOCS5
CHST10
TPPP3
ZNF521
DNAJC9
MRPL44
BUD31
SAV1
KBTBD7
PIP4K2C
EMC6
ISLR
BCL7B
LENG1
COPRS
NSA2
RNF219

### Sheet: Page10_e23.ctrl.dn.uniq
VWA3A
PIGL
NALCN
SLC13A3
ZNF721
XRRA1
SNTB2
CRYL1
GGT7
INVS
GLCE
BDH1
FNBP4
ECHDC2
MICU2
IQCK
EVA1C
GLMN
ARHGEF2
ABHD18
DYNC2LI1
FBXL4
SEC14L5
SNX29
EPB41L2
RBM6
TUBGCP5
PEBP4
KIAA0319L
NFX1
SPG7
NR4A1
CCBE1
TBC1D22A
GRIK4
ADAM17
NR2C1
PHTF2
RFC3
TANGO6
DCAKD
RHOBTB2
FSIP1
POU2F2
PRMT7
PKD2
IFT88
ST3GAL1
RIC3
PCGF6
SORCS2
CXorf38
RCL1
GRK4
DNAJC17
UPF3A
TTC7A
TAF1
VEZT
NFATC2IP
DENND3
HFM1
STX16-NPEPL1
TSEN2
INPP5B
RBM25
RIPK1
SVIL
PLEKHG5
DNAJC11
CHFR
ATP11A
CEP164
GALNT10
ZNF821
WBP2NL
ORC3
WDR60
DYSF
IBTK
PHYKPL
CHKA
MPPE1
TAZ
MALRD1
SLC9A8
GIPC1
NPIPA8
KIAA1841
FBXL13
LRRC8B
MTFMT
USP49
PPIP5K1
MIPEP
MCCC1
SLC26A8
CYP20A1
VPS53
MSH3
KCNH4
RNF212B
RHD
KLHDC1
MYO6
CHURC1-FNTB
CCDC191
C1orf112
CPQ
RAD54L2
KDM3B
METTL16
TRPM2
MANBA
DEPDC5
ZZEF1
RABL2A
SERINC5
XYLB
MTHFD1
ANKRD13C
CORO2A
ABCC8
STARD4
ASCC2
GOLGA1
ANKMY1
TARDBP
PGAP2
MMS22L
RSU1
SECISBP2
RIC1
FER1L5
MIF4GD
GNPTAB
PALLD
DIS3L2
ATG14
DOPEY2
HDHD3
HADHB
RGS12
NSUN3
SLC7A6
SLC25A13
L3MBTL4
ADAM19
ZNF75A
LMF1
NFE2L2
STX6
RUFY1
ZNF589
CARHSP1
LRRN1
VSTM2L
TFRC
TFAP2E
ASCC1
DRP2
EFCAB11
RIMKLB
ESR2
SFXN2
YEATS2
PDSS1
TMEM132E
LRRC29
MRI1
ZNF708
POLL
MGAT5B
PHF3
SPATA6
ALDH1L2
LRRC39
LURAP1
CENPO
ZNF611
AGL
MAT2A
ELMOD3
FGGY
DOCK6
INO80
SUN1
GAPVD1
MEGF11
PIR
ATP8B4
ETV4
SMNDC1
PHKB
CDK5RAP1
ZFP64
TRAPPC5
KHDC1
FOXRED1
SEMA4B
AGAP6
SLC2A6
ACOX3
GBF1
PIGG
FUBP3
HERC2
WDHD1
GTF3C2
SEC22B
SMG6
DLG5
SGCG
XPA
ZNF100
HMGN5
SPRTN
SLC6A6
MED15
ZNF496
BDP1
NLN
ILKAP
PEX7
GON4L
ST5
RMND1
ADCK1
RSAD2
ULK2
XPO4
ARMC3
SLC16A1
PARN
NEK5
PLD1
NEK9
TP53TG5
DHTKD1
NTN1
ZNF197
SF1
FREM1
GMCL1
CEP68
USP54
STYK1
METTL2B
MAU2
PPP2R3A
SEC24D
MROH1
C2
ZNF658
POLR3C
PDE8A
STK3
ELK4
CCDC93
IPP
AVL9
NAA25
GALNT3
GSTA4
ERCC1
ZNF446
COPG2
WDR61
ORC2
SUGP2
CALD1
PARVB
IFT81
RECK
PPWD1
VWCE
SREBF2
BTAF1
MED28
RMND5B
CEP131
THOC1
B4GALT1
ZCWPW1
EVL
TTLL1
TCTN1
FMNL3
RAD18
STARD9
SPG11
TPP1
TRIM33
MYO10
FAM13B
TRAF3IP1
SLC12A1
VPS8
GRASP
AFF4
TXNRD3
TBCD
SRGAP2B
PCBD2

### Sheet: Page11_e33.ctrl.up.uniq
PDZD4
SRSF11
ANKRD36
SLITRK5
KCNT1
SMAD2
AGAP3
CTIF
LRP3
RBM26
PHYHIP
SRSF6
MBNL1
RABL6
CELF1
SCAMP5
SLC17A7
MAPK3
B3GAT1
SH3YL1
PPP1R9B
ADAM11
MGAT3
MATK
SUPT20H
SESN1
CTBP1
PPP6R1
MKL1
NELFA
CERS5
IP6K1
CPT1C
UBQLN4
CABIN1
NFIA
ARL17A
GRIK5
KNDC1
IQSEC2
DHFR
BAP1
NR2F1
RPS6KA5
SPPL3
FAM193B
JPH3
SYNDIG1
MLLT6
DDX17
SMPD4
RNF208
MEF2D
TRIP11
PCID2
ACTN4
FBXL3
REC8
RPRD1A
KCNN1
IRAK1BP1
CDC42BPA
EPHA10
WSCD2
FAM89B
CALN1
TPM2
CASKIN1
TMCC2
RAB30
FAF1
TSPAN17
ZNF273
ANKRD44
ARID1B
FAM19A5
EXD2
JAKMIP2
R3HDM2
SPOP
PACS1
CDKAL1
ANAPC10
ZNF133
PYGB
MED13
SPIRE2
PM20D2
ARMC2
LRBA
KCNK12
EFCAB2
TMEM117
GRM3
DENND4A
LRRN3
SH3PXD2A
DNAH14
TAPT1
NPY1R
ELF2
EXOC4
KLHL17
KLC4
SOBP
C5orf30
RPTOR
RAB11FIP3
CWC27
CACNG7
TNRC6C
HDAC8
SEC22A
BCL2
TSNARE1
METTL25
ZFAND3
GPR85
N4BP1
CPEB2
HAPLN4
PEX6
ARHGAP22
RIMS4
RAP1A
ZCCHC14
RAB28
ZBTB7C
SP4
PDGFRB
FAM214A
NYAP2
MAN1A1
RTN2
MXD4
STAG2
HCN2
CNNM2
SPTB
TTLL5
NR6A1
SCLT1
SSH1
UBE3D
ZNF785
SNAPC4
ADAMTS19
B4GALNT3
PDSS2
TMEM120B
DVL1
VPS54
ADNP
ZNF782
PITPNM1
PLEKHM2
ZNF90
COL11A1
USP20
EMB
B4GALT2
NFYC
PHF21A
PALM2-AKAP2
RPUSD1
PDGFC
FAM117B
ADCY5
ANTXR1
FAM222B
TXLNA
ZNF337
TBC1D2B
ZC4H2
NIM1K
POU6F1
KDM2B
RAB40C
STEAP1B
ITGB3BP
HDX
ZXDC
TBC1D8
NFIB
DENND6A
WIZ
P3H2
CCDC138
COMMD10
SCGB2B2
BBS9
HEATR4
ZNF358
TRPC5
PRH1
TRIP4
POLN
EEPD1
R3HCC1L
PITPNM2
UPF1
MAP3K10
AGPAT2
GSG1L
SNTA1
GREB1L
NMNAT3
TMEM47
SLC22A23
SH3BP5L
TOP3B
ZC3H12C
FAAH2
SAXO2
LAMC1
SLC9A1
PLAGL2
NARS2
HMG20A
ZNF345
MEIS2
TTLL12
TTBK1
FAM189B
PWWP2B
TMEM64
CYP7B1
ST3GAL2
VWC2L
SLC2A12
CRADD
KLF7
FANCC
TET2
ABHD17A
DHRSX
SUFU
GAB2
MEX3C
ELP4
NELFB
PLPP7
LHX2
FAM69A
NFKB1
ZDHHC1
GPR63
FBXL19
PKP4
KIAA1614
BANP
TMEM229B
NT5M
SLC9A3R2
HIBADH
EFCAB5
ZNF513
EPHB2
PARP11
ECE1
SAMD12
GBE1
ABL1
RFX7
GALNT1
SLC9A5
CD2AP
MAGI1
PPARG
ROS1
TMEM132C
IGLON5
RAPGEF1
SS18
LAMA2
C3orf33
TJAP1
DIRC2
FOXP2
PPP1R12C
TMEM39B
MGAT1
BRD1
ALDH18A1
FRMD3
CD276
ZNF831
CACNA2D1
LCORL
ZBTB46
OPRM1
ADAMTS16
MARCH4
ABCA9
ZNF675
SCARB1
GRHL1
FBXO27
ATF1
MB21D2
IL17D
ARID5A
BCL10
SSTR3
ZNF254
SLC9A9
RAB40AL
MOB1A
SLC10A7
ADAMTS13
PLEKHH3
FARP2
TBC1D22B
GABPB2
LRCH2
FBXL18
LRRC45
C16orf95
NF2
SNX7
CCDC175
FAM126A
CAMKMT
EDA
AP4E1
CENPJ
IFT74
STPG2
PRIM2
ZNF787
C1QTNF3-AMACR
BAHD1
ZRSR2
GKAP1
SAMD5
MSLN
FOXN2
TMEM121
SLC25A43
FGD4
CNTRL
KCTD5
CBLB
COL21A1
RRP36
CA3
ARSB
PANX2
ALS2CR12
GNE
SLCO4C1
DPYS
CC2D2A
ST6GALNAC3
MEN1
PILRA
CD151
ARHGEF6
HEATR3
LRGUK
ASIC1
CNTFR
ZNF516
GRK6
THSD4
CCDC88B
AVIL
DCAF12
SMARCAL1
TMEM158
SPATA5
MON1A
TSR3
AXIN2
SZRD1
PXDNL
TFEB
ALG1
AGBL3
SLC25A24
FAM107A
CAPN15
UBTD1
TTC6
FAM196B
PBX1
SIRT1
HUS1
CA13
SLC6A11
MORN1
IRF2
CKMT2
ITGA7
KIAA2012
CEP152
ALG10B
CSDC2
PSPH
PPP1R1A
ZNF618
KLRG1
CEP120
UBTD2
C11orf95
PPCDC
ZHX2
ACVR1
KPTN
SENP1
TRAM2
STXBP4
ZNF710
CFAP54
THBS4
TMEM8A
ARHGAP28
LHFPL2
OTULIN
ZSWIM3
JMJD4
LIX1L
COLGALT1
RXRA
CPTP
CCDC146
PBX3
DOC2B
IKZF2
ZFYVE19
GHR
SPESP1
PCBP3
LRRC75B
INPP5J
PIK3CD
TAF4
IRAK1
PHLDB3
VEGFB
DMGDH
FIZ1
AP5S1
NKAIN1
ZNF202

### Sheet: Page12_e33.ctrl.dn.uniq
NRXN1
GRIN1
DDX24
ISG15
TUBB4B
PSMA7
ARL6IP1
RTF1
SCAND1
FOSB
PAFAH1B1
MARCKSL1
PLAGL1
HAGH
ASMTL
EGR4
PSMB7
ARPC5L
NPM1
BLVRB
FAM153A
DNTTIP1
FAM162B
ATP6V1G2
PIP5K1A
BORCS5
LCMT1
CA4
TSR2
ESD
MRTO4
CYB5R1
MRPS11
SLIT1
PPP1R2
MRPS21
SLC7A6OS
HOOK2
SFXN4
EMC3
BCAS2
PRAF2
SPATA2L
NDUFB6
UBE2V2
DLG2
CCDC12
ZNF593
NMRAL1
SYNC
SLC30A9
GADD45A
PLXNC1
RAB6A
PSMB2
C16orf45
YARS
CCDC59
RARS
SERPINI1
ZCCHC17
PPP1R3F
FFAR4
SMIM14
RNF141
MIDN
HLA-B
PRDM2
POLR2E
CCDC47
PCMT1
TWISTNB
CUEDC2
SNRPC
SCNM1
RPS4X
MECR
TCHP
ADAMTS8
TMEM223
ARPC2
IGBP1
ARPC3
PGRMC1
ITM2A
EXOG
MRPS25
PA2G4
ARL3
MTDH
SLU7
KLHL35
EXOC1
STX16
SNRPB2
EBNA1BP2
DUSP5
NSUN2
PDHA1
CIB1
CLTA
MRPS27
MPC1
PDZD11
ATL1
MED29
HINT2
GADD45B
PPP1R1B
ANKRD65
PSMC1
ACOT7
CMAS
SLC3A2
PPP1R7
MPHOSPH10
GCSH
HMOX2
COL9A3
SNAPC5
MKKS
JAK3
FGF22
SEC62
GCLC
AGPAT3
SSR2
CYP26B1
PUF60
HTATSF1
ANGPTL1
PWP1
SLC25A11
FARSA
TSFM
CIAPIN1
DIRAS1
PTS
FN1
AP2B1
GDI2
RPRD1B
PFDN6
ZNF552
SDHA
STAT3
PTGES2
PDIA3
NCR3LG1
SNRPB
WRB
TTF2
PQLC3
MRPS35
LSM2
CLPTM1
MRPL2
XRCC5
UQCC3
AARS
DCTN2
NTHL1
ZNF766
PSMD5
CCDC82
CES2
SYF2
SPRED3
IFT27
ZNF275
ZNFX1
CLN8
MTMR9
LYPD5
CLCN4
C9orf78
DUSP28
PPA1
NANS
AP1S2
VPS29
MRPL54
FDPS
IFT22
OSTF1
RAB33A
ZNF75D
TMEM11
MRPL37
XPC
LSM10
TKFC
CARS
CCDC113
PTPN11
NRBF2
APBB3
HSPB11
DDX54
IL1RAPL1
PARP1
TXNL1
VCP
WBP2
FAM219A
NUDT12
ALKBH4
RPAIN
WDR46
DDA1
NAPG
RPUSD3
MRPS14
FZD6
SNRPD1
LNP1
CCKBR
DNPEP
MDC1
NRXN3
CRBN
FAM174A
SLBP
TIMM17A
PGM1
RPL10
ESYT1
AKR1A1
FAM177A1
RNF5
MKRN1
POLR3K
YWHAQ
EMC4
DCTPP1
ZFP2
NEU1
DDIT3
NAT10
EIF2S1
SEL1L
STX12
PFDN1
STAMBP
DNAJC8
ANAPC15
DPY30
GAS7
TBCEL
NIFK
RAB18
CCNDBP1
C1S
ZNF749
GPANK1
SMARCC2
ETV3
ENY2
NSMCE1
MX1
CACNB1
MRPL24
FN3KRP
TIMM10
GGNBP2
ACTL6B
RGCC
RNF25
C6orf203
BCAP31
NAP1L1
MRPL36
DNAJC30
FBXO2
DCTN6
RPS7
TRUB2
SPCS2
MRPS18B
TBC1D12
EMC10
CDIPT
GNL1
CUTC
PRPF6
LAT
MBTPS2
NDEL1
SCRN1
NOL3
SV2C
NPM3
TALDO1
ATXN7L3B
EIF3J
CFAP20
PRPF19
LSAMP
SCO1
DNER
RAB40B
ATG101
DPCD
DPP10
IFIT1
XBP1
TCP11L1
PDIA6
AKIP1
TSSC4
CHMP3
MTX1
ABRACL
USP14
FABP3
FAM98A
ZNF18
WFDC1
LYRM2
SETD7
ACOT8
OSER1
KARS
ARL4D
UBE2L6
RASAL1
ZPR1
SRP68
ADTRP
OARD1
PPIL4
EPS15
EIF2AK1
GPATCH3
SLC52A2
RHCG
CD200
ZNF329
MYDGF
COPS3
C1QBP
SECISBP2L
SPDYA
HNRNPR
NIPSNAP1
S100B
C6orf136
SAR1A
STRAP
LRPPRC
GABPB1
CYP2E1
PHAX
RPP25L
MPG
POLE4
MAPRE3
MTMR4
CYTH2
KAT5
YIPF3
CCDC25
FBXW2
HSPA9
PSMA3
SLC27A5
KCTD20
ZCRB1
MIEF1
TP53BP1
SNRPE
PSMB1
RSPH1
EMC9
KLF10
MRPL3
PRPS2
BRIX1
ACTR10
RNF213
IL17RA
CTSZ
NEDD8
ZNF160
EAF1
APMAP
HMGXB3
YIF1A
HNRNPC
MAGOH
IMP3
BPHL
TMEM9B
TSTA3
CLCN3
SULF2
PRPF4
ERI2
NOSIP
THOC7
BBS7
EXOSC5
RRM1
PLS3
PPT1
ALG8
C1orf43
PDAP1
TGOLN2
LANCL1
DHX9
KIAA1143
PSMD4
SDF2
EIF3D
SDAD1
NDUFV2
DNAJC18
COQ3
BCAP29
MLEC
SLC27A2
TMED9
SNUPN
CLINT1
AK6
TARS2
RBM8A
ACTR6
ZNF684
MRPS12
RUVBL1
POP4
C1orf52
DNASE1L1
ADAL
PSMC4
MAPK13
L3MBTL2
GPATCH4
TUBG2
MED11
SDHB
SLC25A36
NIP7
ZNF43
BTG3
MRPL21
MRPL11
GOLGA7
THUMPD3
MAS1
APTX
ZC3H15
YIPF1
SEZ6L2
TRNT1
ANP32E
RPL26L1
PHB2
NBR1
SCCPDH
OCEL1
CAPRIN1
ZNHIT2
ZNF140
KCTD13
HDDC3
EPN1
SNRNP35
CKAP5
ZWILCH
SNW1
TRIM16L
SRP54
GMPR2
OPTN
TOR3A
TUFM
ATMIN
WDR3
RHEBL1
SEC11C
COMMD9
UVSSA
KIAA1191
GOT2
DNAJB4
LIAS
HYLS1
PYM1
SLK
CCNH
VAPA
NIPAL3
BET1
RITA1
TRAPPC6B
TBCC
RPUSD2
SLC45A1
C12orf43
TUBG1
HIRIP3
PHF5A
RBFOX1
PXDN
RPS6
UTP18
POLR3GL
SUCLG1
GMPS
SCRN3
RSL1D1
STK16
BAG1
KIF20B
SBDS
AHNAK2
TMEM50A
HECTD1
PSME3
MRPL22
MRPL17
USE1
TM2D2
FOXRED2
PPP1R11
MTCH2
PPP2R1B
DRC3
SIRT4
MRPS36
RPS8
MRPL46
TXNDC15
ZNF677
PEPD
C16orf91
PAICS
SLC25A44
TINF2
TRAPPC6A
DUS3L
MFAP1
MCM4
ERVK3-1
TRIM25
CDC42
LRRC24
ENDOG
TTC9C
WDYHV1

### Sheet: Page13_e34.ctrl.up.uniq
LUC7L3
N4BP2L2
NPIPA3
EPN2
TAOK3
DYNC1I2
B3GALT2
APP
ID2
ANKRD11
SSBP3
HSPA12A
EIF4G3
PTPRS
KLHL23
CCDC92
CNNM1
GOLM1
VSTM2B
CRIM1
TMEM179
ACSM6
CMIP
MAP2K4
BNIP3L
DNAH11
CASC4
ZHX3
MAP2K1
FAM171A1
ITFG1
PTPRA
ANKRD30B
CBR4
PPM1G
ANAPC16
CDC14B
KIAA0586
KCNIP3
TMEM131
RTN4RL2
C4orf50
ZNF33A
PBRM1
KCNMB4
FMNL1
PRSS23
GNAQ
NAV1
PPP1R9A
TULP4
RB1
MDGA1
CACNA2D2
SMARCB1
COL26A1
ELAVL1
SMIM8
ACACA
PCSK5
VAT1L
STARD13
NBEAL1
BCKDHB
SLC20A2
COBL
ABHD6
SDCCAG8
AMBRA1
ABCA3
TAF3
ANKRD26
SMARCAD1
PSPC1
FAM193A
AGTPBP1
TRIM4
CARNMT1
HIC2
WDFY2
ARFGEF1
H2AFY2
C1orf159
TMEM192
IQCE
DNMT3A
FAM208B
MCTP2
RNF169
LSM14A
GPBP1L1
ITCH
GNG7
UTRN
RNF216
ARL13B
EIF5B
RSPH3
TOP1
TNKS
CDK13
RAB10
MEIS3
SPNS2
ASXL3
NKAIN2
TANC2
STX8
ALMS1
CFTR
TRAK2
STAM2
KIF16B
XPO5
TMCC1
L2HGDH
ACMSD
FAM45A
SLMAP
SLC27A4
SEMA3E
UPF2
ACBD6
CMYA5
CTNNBIP1
C1QL2
WWC2
C11orf49
CCDC171
EHMT1
ZMYND11
FLT3
RPRD2
PPM1H
RABEP1
ANKRD6
OPA3
UBAP1L
PPP6R2
DCUN1D2
LIN52
GABRA3
CEMIP
ZNF573
GALNT14
ZNF131
MED27
GALNT7
PPP3CC
KDM6A
CMC1
NFXL1
UBE4B
WWP1
GRID1
SIK2
ZBTB16
ARHGEF28
BRI3
POP1
CCDC144NL
RSRC1
GFRA1
ARHGEF33
OPRK1
USP37
OXNAD1
FBXL20
CRK
AMN1
SEC24B
KIZ
IGF2R
SCFD1
ITFG2
COLGALT2
ASXL1
RBPMS
ATF6
EPB41L4A
NIPBL
CTBP2
PEX14
ACYP2
DTNB
FAM228B
WDR59
SGF29
TXNDC16
MFAP3
CTCF
NPAS1
ST3GAL6
EPC2
LRCH3
WDR20
DYM
TTC7B
NWD2
UBE3C
LAMB1
ITGAL
CFDP1
FAM227A
FNBP1
CUL3
NAA15
AGFG1
GPATCH8
ANXA4
NAA35
SMARCC1
LRRC27
IGSF11
SLC17A5
PDGFD
HDAC4
KLHL1
ARHGAP25
ITSN2
CUL1
SPATS2L
CCDC7
CDKL1
PDE7A
CHD1L
MOB3B
LHFPL4
TGS1
SCAF8

### Sheet: Page14_e34.ctrl.dn.uniq
GTF2H2
FCHSD1
TRAF6
DLX4
LSM5
PEX1
WBP1
ZNF382
ZNF555
SUPV3L1
PADI4
SLC30A3
KIF12
MTG1
ETS2
FTCD
GCK
AES
ACAD11
TPBG
SORT1
NEMP1
SPECC1L
GALT
C3orf38
METTL22
OBSCN
C15orf40
RGPD2
ZNF580
CCNO
TMSB15B
SPIN2B
AP4B1
MAMSTR
CEP57
IGSF3
ANAPC4
SPATC1L
GCAT
PTPN18
ERV3-1
PRRG3
CAT
VCPKMT
PRRT2
INTS10
PSIP1
HMGN3
MPZ
ZNF10
PTP4A3
FANCG
CCR10
SDHAF4
GCNT4
RPS28
HLA-DRB1
SPTBN2
SMN2
ADAM9
SCLY
TMEM151B
GK
LMTK2
COL6A1
MRPS30
UBP1
STARD5
HAUS7
RPL37
ZMYM6
CDK20
SLC25A23
ZNF736
EFNB3
SACS
KCNS1
SRSF10
GCA
PFDN5
MAD2L2
RYR1
CDR1
DFFB
RPL30
SNRNP40
PSME2
SSTR1
KCNC1
PHKA2
RNFT1
FLVCR1
RPL34
ACYP1
NCAN
TCTN2
TNXB
SFPQ
BRD8
ZNF726
GPR6
C22orf39
TMEM106C
ZNF506
ATAD2
ZFPL1
PLEKHJ1
MTMR11
SNAPC3
OGFOD2
MVP
CDC16
SUGT1
TSTD1
VAMP4
GTF3C1
SRSF1
RCC1
CDK2AP1
CTNND1
LRRC20
SPEF1
EDEM3
TTYH1
NOL12
C1orf216
EMD
EPB41L1
TFR2
NAPEPLD
SPAG8
PIK3R4
L3HYPDH
FTL
FBXL8
NUDT18
FAM206A
CPSF6
ABHD14A
GALK1
NRBP2
PPFIA4
ANAPC5
U2AF1
ATG4B
IL6ST
RPS23
OCLN
NUP133
DNAJA2
POLR1A
SLC35B3
GOLGB1
AASDHPPT
ZNF224
ZNF430
CPNE3
SOWAHB
MBD1
ZRANB2
ZNF83
FAHD2A
TBC1D3L
KIAA1147
ZNF250
ZNF717
NLRP2
ZNF772
ZNF445
DCUN1D5
PRPSAP1
BZW1
RABGGTB
PHLDA1
LPGAT1
FBXL16
DNTTIP2
TRMT61A
C1orf174
EDC4
TPCN1
DHX58
PIN1
C11orf54
TRIM45
ZNF484
DCAF11
PPP2R5B
TPM4
EMC1
WDR11
N4BP2L1
SPCS3
RPS6KB1
LMBR1L
GRSF1
SUPT16H
SRPK1
IRGQ
ARMC5
CCT2
SYNGAP1
MXD3
HIP1R
UQCC2
ANXA11
PCNT
FZD4
RNF114
EIF2B1
RPL18A
RASSF1
FGFBP3
ZNF737
HIST1H1E
UBLCP1
C5orf24
MTERF2
FAM218A
THAP2
RAD1
DAZAP2
UBE3B
BCKDHA
DNAJC15
GATAD1
HACE1
TRIM35
RBM45
CTDNEP1
NEURL2
TNFRSF11A
MATN4
HNRNPA0
D2HGDH
WDR47
COX14
MMAB
FAM210B
KAT7
APRT
NR1D1
CNTNAP1
EFHC1
ZNF606
ZNF471
CBX5
PHC1
GFM1
PTBP3
SART3
XPNPEP1
GUK1
PSMD13
SRSF9
RTCA
CTSF
DBNL
GARS
ZFP91
SNRNP48
C1orf226
RHOA
RXRB
RAP2B
DIDO1
EIF1AD
SCAMP1
B4GALNT1
ZNF343
C14orf28
PLD6
SC5D
HPS5
CD2BP2
SLC2A3
IFNGR1
HAUS6
PPP1CB
TIMM21
THRA
GEMIN5
JTB
ZNF71
ALG10
RBBP9
RHOB
SCAF1
DUSP11
UTP15
CAST
WRAP73
PPP1R32
ZNF324B
SCARB2
FAM47E
PRRC1
TMEM161B
DMTN
AZI2
GGCT
LSM8
TYW5
NUFIP2
PRR3
ACBD4
FBXO31
HIST3H2BB
LSM11
DGKE
PCBP2
SKP2
RPLP1
LRP1B
RAE1
KIDINS220
UBXN7
ADRB1
CD99L2
POLD4
YPEL3
GDAP1L1
LRRTM2
DNAAF1
FIP1L1
MAPK1IP1L
RGMA
SEC23B
SIRT3
RBM11
GDF7
TMEM161A
ZNF23
TFIP11
AP5B1
PTPN2
FAM234B
PPAT
MAP3K9
NAP1L4
CRTAP
IVNS1ABP
KCNA4
ZNF330
RPL21
NBN
USP5
CYP51A1
ZNF507
WDR24
RUSC1
RIOK3
RPL13
DDX6
PTPDC1
BNIP2
AKR1C1
PSMD12
DUT
KCTD18
CHURC1
OTUD6B
GPALPP1
RBM28
NRBP1
STX17
SLC20A1
NAA30
NR2C2AP
MFSD1
ACVR2B
RRP8
ANGEL1
ZKSCAN8
METTL4
L3MBTL1
OGDHL
PPP1R10
ARL2
HEMK1
IFT20
MPP1
STK35
NFS1
ZNF195
TOMM40
GTPBP3
DDX27
FXR1
KMT2A
ERLIN1
NCKIPSD
TPGS1
TMEM106B
SYNJ2BP-COX16
ATP13A3
MFSD8
PRDM8
FAM76B
TPM1
E2F4
HSF2
DNAJC28
NSUN4
SMIM10L2A
PXMP4
CCDC50
RBM5
RPL37A
CLCN6
HSPE1
RIPPLY2
ZBTB43
C21orf58
NEURL4
SEC31B
IER3IP1
TMEM50B
IDH3B
PDCD10
KIF5B
EPG5
MTMR6
ZNF106
MOB4
AFG3L2
WIPI2
RPAP3
CEP170
ZBTB24
C12orf29
HEATR6
AQR
MRS2
GSTM3
LARS
NDUFS2
ZNF778
TUB
TRIM66
GK5
DDOST
PCED1A
GOLGA3
PIM2
HDLBP
RACGAP1
ITGAV
EARS2
MDP1
ZCCHC12
HAUS5
REL
ZCCHC18
PDE1B
NFYB
CNTNAP2
FAM204A
USP16
WDR75
HNRNPA3
MDN1
RTP1
ARHGAP5
DMWD
CCDC28A
PCSK4
TMEM74B
SORD
SERBP1
RFT1
USP30
BRD9
SEC23IP
DSEL
CDC23
YPEL2
RPL39
KCNF1
CAPN2
TMEM109
RNF20
GOLGA6L4
ZNF74
NUDT21
ATG9B
SEC16B
CDPF1
NDRG1
ZNF682
MBIP
AP2A1
ONECUT2
ANKRD20A2
ZNF780A
BAZ1B
UBR4
SLC2A11
TMEM263
GSPT2
MPP5
FAM156A
SLC35A2
CCNA1
SLC25A32
MSL1
KDSR
ACP1
ANAPC2
GET4
PPP4R2
NAE1
MYNN
UBA5
KANSL3
NT5E
PELP1
TMUB2
FBXO7
MCM6
MYO15A
INSIG2
ZNF410
PDCD4
CBLL1
SMIM17
ZFP69B
DYRK4
CEP95
SEPT5
TAF11
MCAT
TPST2
GOLGA2
RNASEH1
RWDD1
NUMBL
ZNF347
MTAP
RDH14
VWDE
ACTR3
CHCHD5
CSRP2
SIGMAR1
TUBE1
ZIK1
FAM53C
PRPF38A
SIN3A
NADK2
MRPL42
ACTR5
DBP
LRRC47
FNTB
EFTUD2
PRSS53
FAM192A
POLH
GAS6
SMN1
RPS12
FASTKD3
DDB1
PRMT2
SMARCE1
ASB8
SNX5
SEPHS2
CHST1
SESTD1
GRIPAP1
MRPS18C
DDX19B
IMPAD1
TSPAN14
ELMO2
OSBPL2
UBE2G2
CDC40
POLK
VWA7
IVD
SERINC3
GPR150
ENPP4
HDAC3
ZMYM1
FTSJ1
FAM98B
TTLL3
ELOVL7
ALG6
MIA3
FBXO21
LTB
PLCG1
IFRD2
SMC1A
TOPBP1
MRM1
GABARAP
FAM102A
GNPDA1
STAC2
TBRG1
AFAP1L2
ZNF568
EIF4G2
KIAA0100
DOHH
RNF14
DLG4
ERGIC2
ATG2B
TMEM14B
TMED10
FAM136A
PLA2G12A
POLDIP2
ZADH2
PDCD6
TMF1
ARL16
POMGNT1
KRT222
RHOF
EXO5
SUDS3
YTHDF3
ZBTB8A
TSPYL2
KIF1A
SFT2D1
ETF1
EXOSC8
IKZF5
ZNF543
HCFC2
HNRNPD
PLSCR1
ADIPOR1
TOR1AIP2
ARMC8
TSPAN3
NDUFAF5
ABHD10
TRIM41
ANXA5
IZUMO4
DNAJC3
SEC16A
TNKS2
MCM3AP

### Sheet: Page15_e44.ctrl.up.uniq
GRIN2A
OXR1
NTRK2
KCNMA1
DLGAP2
MAP2
USP9Y
UTY
RALYL
DDX3Y
LRRTM4
RPS4Y1
ZFY
SYT1
CSNK1E
PIP4K2B
RAD50
SRSF2
SLC27A6
RPL28
LPCAT4
RHBDD2
SIN3B
ADGRB2
STX1A
FBXO44
CLIP3
RING1
PRSS55
SYT7
RPL18
FKBP3
SOD2
APC2
EXOSC6
SSFA2
ADGRL1
LAMP1
NPTX1
VPS28
CHD3
ARHGDIA
RAP1GAP
CCNL1
ARL8A
RAB11B
H1F0
NBPF12
SLC38A2
CSPG5
PRPF8
SREK1
ATG12
CCNL2
NME3
TYRO3
REEP2
CPSF7
TAPBP
PRPF38B
RPL22
CYHR1
MPHOSPH8
KHSRP
SGSM2
KIF25
TAF1D
SCD
ENTPD6
ZMIZ2
TMED4
BSDC1
RPS27
AKT2
TMEM151A
MUM1
MAZ
TMEM9
CASC3
APLNR
DDX18
MAN2C1
BRD2
ZNF24
WDR13
P4HTM
BAZ2A
SNRNP200
WDR45B
PSMB4
CASP8AP2
GNAI2
U2SURP
LGALS8
ULK3
LMAN1
MECP2
HARS
TPD52L2
CALCOCO2
TCEA2
NUDC
CD9
CPNE1
PLEKHB1
CHTOP
HNRNPL
FANCM
CHRM1
IP6K2
PCSK7
HNRNPUL1
CAMTA2
SRRM1
CDC25B
SF3B2
TMEM132A
HELLS
HDGF
TSC22D4
GINM1
SPATA20
FASN
CALR
PDLIM7
MDM4
CX3CL1
SBF1
PODXL2
IK
RAD23A
RNF112
OGFR
AP1M1
CARNS1
EGFL7
OS9
SNX6
NLGN2
KAT8
CELF3
ZDHHC11
EZH1
HYOU1
RALGDS
PSMD3
STOML1
CENPT
BRD3
PPIL2
CRELD1
ANKZF1
RPS21
NUP107
L1CAM
DAGLB
TTYH3
SON
NPIPB5
SDC3
ZMYM5
CIC
LINS1
NPM2
RBM22
RABL2B
PELI2
ATP13A1
C19orf66
FSCN1
STRN4
GATC
MAFK
ZCCHC8
MLXIP
TUBGCP2
OBSL1
PGP
ATXN2L
SOHLH1
MLH3
LGI4
FAM161A
MAP3K12
KCNJ9
P4HB
CNP
OFD1
ABCD4
SEC24C
AASDH
KIN
ASPHD2
CEBPG
TBC1D10B
ANP32B
AMZ2
TIMM23B
NELFCD
PICK1
GATM
PNMA6A
SGTA
SLC48A1
ST3GAL3
GNPAT
CLIC4
PCF11
EIF3B
ACAA1
UBALD1
TRIM28
PDE8B
CCZ1
CPOX
DMAP1
TBC1D17
ANKRD13A
SNF8
KMT2D
TRNAU1AP
MYL6B
RRP12
ZNF587
PMPCB
CCAR2
ZNF621
EZR
CTSA
IGFBP5
PTTG1IP
FAM213B
RBCK1
CADM4
WDR18
KAT2A
SUGP1
EXOSC10
IPO13
CCDC130
COMT
VPS72
RFC1
PHF11
SH2B1
PSAT1
SLC35A1
SLC6A8
RAD17
DDR1
ADAM15
BARD1
RER1
MOG
PYGO2
PPP4C
PRMT1
STX5
AHNAK
RAD51C
DYNC1LI2
ZNF891
PAK2
NEIL1
QDPR
VPS52
SMG9
MCRS1
SP1
LRRC23
SMARCD1
CKAP2
AP5Z1
ARRB2
COASY
HSPA2
MGRN1
PDPR
DPY19L4
ARHGAP33
RBM10
PHF1
TMEM222
PRRT3
SLC27A1
SOGA1
HDAC5
MYRF
YKT6
CD74
THAP7
DDX41
ADRM1
MAG
HP1BP3
PCGF2
CD55
SLCO1A2
USP39
SLC30A10
DGKA
DGCR8
HEPACAM
SHISA7
DFFA
PSMC3
UPP1
POR
PDCD7
DAZAP1
STX10
ARHGAP1
ANKRD52
DAPK3
USP36
RAB3D
SLC5A11
NCSTN
PGPEP1
DGCR6L
PTBP1
SSNA1
SPEG
CA2
SLC38A7
FADS1
POC5
NOC2L
FRS3
PAQR6
HDAC7
NPEPL1
ARFRP1
AMIGO1
ERGIC3
COMMD4
MNS1
MFSD10
SYPL1
PRR14
RPS15A
MYO9B
UGT8
SREBF1
SPARC
PTPN23
RILPL1
MRPL4
LZTS2
UBE2J2
IFFO1
SIRT2
TBC1D25
TOB2
SLC4A3
SS18L2
TOM1
KANSL2
DCHS2
C1orf35
ID4
NAGPA
TP53INP2
C1orf123
ZNF335
CERCAM
LMF2
WFS1
PCYT2
C21orf2
AMER2
KIF21B
EIF2B5
KIAA1522
FBXO17
TRIM3
FAM107B
RNF40
CYP2R1
HSF4
KDELR1
SNX17
PIM3
CRTC2
FADS2
MCL1
PPP1R16A
RNF126
NKX6-2
CDH19
CBWD3
SDR39U1
CCDC174
RHOU
RPS6KA4
POLR3H
SNRPA
CERS2
HR
CACNA1G
PPP1R15A
PBXIP1
WDR45
PMP22
PKN1
SEMA4C
PIAS3
ZNF22
AMDHD2
BOP1
EXOSC9
SPDL1
PLBD2
NRDE2
NME4
MYLIP
FLII
FAM219B
USF1
DDX59
WDR74
ZCCHC4
ZNF322
KIAA0930
STK19
EFHB
NUPR1
ASB6
FAM221A
MOSPD2
FOS
CYTH1
CASP2
CTC1
ZNF276
MZF1
E4F1
KLHDC4
SOX12
FAM98C
PALB2
NAB2
NMRK1
PKDCC
SFT2D2
ELOF1
TRAF7
DCXR
ITGA2
C6orf48
NXF1
FAM3A
INPPL1
CHPF2
CORO1A
ZNF385A
R3HDM4
PHLDB1
CCDC107
GRAMD1A
DDB2
HSD17B14
CEACAM19
ZNF268
UNG
NACAD
ZCCHC24
CKMT1B
PBX2
ANKRD54
TAF1C
PTK7
PARP6
KLKB1
FBXO46
SERPING1
THBS3
SEMA3B
OPALIN
ARMCX5
NELFE
MED25
ZDHHC9
QARS
VPS11
NUP210
SEPSECS
CLK2
FEM1A
CD44
ACSS2
IDH1
GPRIN1
TAF8
SF3B4
TIMM44
MNT
RBL1
BRIP1
NUBP2
ZBTB14
CBY1
FBL
STRC
CNPY3
INPP5K
DPYSL4
COIL
ATAD3B
TCOF1
POLR2I
ERAL1
POLRMT
C7orf26
EIF2B4
AQP1
NAA60
RAB35
DUSP14
THNSL1
THEM4
DTD1
RPL9
DNALI1
PLLP
RAB8A
NCAPG2
DMPK
NPRL2
TMEM134
PHLDA3
KCNJ10
C18orf32
YIF1B
ARFIP2
PADI2
UBXN11
ECM1
ZNF146
AK1
ILVBL
SLC35E4
CRYGS
PIM1
BAHCC1
FAM169B
XAB2
P4HA2
EIF3G
DNAJC4
SLC25A42
SCAMP2
GLIPR1L2
NDUFAF1
PRELID3B
SLC39A13
LRRC37A3
KRI1
NADSYN1
FLNA
PEX16
PPOX
ACSL1
ZNF559-ZNF177
EIF4A3
ARHGEF1
IFI16
RBMX2
LTBP4
GPRC5B
STK11IP
VRK2
CAD
CHD4
HDAC6
MIER2
MIS18A
PI15
NCKAP5L
ZNF865
AGA
PAF1
INO80E
P2RX4
ARVCF
FBRS
SLC26A2
NOL6
SHROOM4
SCAMP3
ZNF3
CREB3
FA2H
DPP9
HIPK2
RELL2
AFMID
SHARPIN
IGDCC3
TBC1D24
RFFL
NGDN
MARCH9
STX4
MLC1
ZNF454
MAL
OLIG1
SART1
NTAN1
RRP1
G6PC3
FAAP100
NEDD1
ELOVL1
RNASEH2C
VARS
TELO2
RILPL2
RUNX1
SF3A2
CDC42EP4
CD53
TRIM46
EMC8
ZNF460
BCAS1
ZNF598
TMEM214
IRAK2
GMEB2
PLXNB1
CDK18
CC2D1B
SLC2A4RG
LPAR1
IGHMBP2
SSPN
PIEZO2
PLEKHH1
TMEM86B
GMEB1
RBMS2
VCAN
FAM234A
RRBP1
BCORL1
LMNA
CNDP1
FOLH1
SH3TC2
MAP3K11
THAP11
ZNF652
ARRDC2
EFNA3
DAPK2
CASP6
CYP27A1
LEKR1
CLK3
FGFR2
NXN
PML
LRRC17
ABCA8
R3HCC1
RASGRP3
MORN3
EBF4
MSTO1
CTSS
SEMA3C
SEMA4A
TEX264
CAPN10
C10orf90
PANK4
SLC8B1
CPNE2
CCDC159
HECTD3
SCRIB
LMNB2
CAPN5
RECQL5
MTMR10
ATG4D
AGPAT4
LRTM2
GPR37
ARID3B
TSPAN33
FRMD8
SASS6
PHF13
MSANTD3
RNF207
FAM71F2
PABPC1L
ZNF688
VEZF1
ITPKB
CBFA2T3
RASSF2
COL4A5
KIF22
RDX
PAQR4
FAM117A
PLOD3
ZNF182
HRK
GRM4
SIRT6
PRKCH
SYT3
PAIP2B
C1orf198
SLC2A8
TMEM143
SYNGR2
ARHGAP23
FANCB
ZNF211
DOT1L
ZBTB48
TPRN
DCAF15
BACE2
MAPKAPK2
NCAPH2
SPATA33
MPDU1
SLC29A4
DENND2A
TFAP4
GALNT15
SKIV2L
SEMA4D
SLC43A1
COL10A1
ZNF418
PSEN1
ASPA
ZNF836
FAT4
MTMR8
COLEC12
SPRY1
MYOM1
DZIP1L
TMEM120A
MPP4
GLTP
NAT9
HTR1F
CCDC178
PLCXD1
TRIM71
NCAPD2
PROSER3
GINS1
ZNF69
CLMN
UNC5B
TMEM123
TBC1D2
ZNF880
AHR
PIK3C2B
TNFRSF19
ERMAP
TAF6L
ZSCAN32
PXK
ARHGEF37
TNS1
CNNM3
PDGFB
ANKRD55
GALE
WTIP
IFFO2
XKR7
SULF1
FBXO10
SOCS2
CUL7
ITGB8
RABEP2
ZNF286B
VPS16
DHX33
TRPV1
CD22
KCNJ2
PREX1
DAAM2
ZNF808
PRDM6
LRP2
NDE1
PBX4
NDOR1
LDLR
VAV2
CPM
RCE1
ZNF221
LGR5
EFCAB10
NINJ2
MVK
MCOLN1
CNGB3
TCF3
ATP10B
C21orf91
DOCK1
MEGF10
DPYSL5
HIP1
EGF
TTYH2
PPFIBP2
COL14A1
ACCS
APOLD1
SMOC1
RNF152
HAPLN2
LDB3
ZDHHC20
RSPO3
PLCG2
FSHR
RFTN2
PALMD
FAM124A
NPIPB15
CUEDC1
SLC22A15

### Sheet: Page16_e44.ctrl.dn.uniq
ZBTB20
CLASP2
FMNL2
SIK3
PDE4B
ST18
SPTAN1
MT3
ABR
HTT
INPP4A
DAAM1
SLAIN1
WDR17
SEPT11
PRICKLE2
AAK1
ARHGEF9
SHANK2
SYBU
MYH10
DCLK2
NEDD4L
OSBPL8
KCNB1
ROCK2
ST7
EHBP1
FUT9
PDE10A
ATP6V1H
ABI2
FRRS1L
GNB5
PPP1R12A
PPP2R2C
SCN8A
ADAM22
ARHGEF7
HOMER1
PGBD5
STXBP1
TRIO
ADCY2
MICAL2
PAK3
RIMBP2
HECW1
CACNA1D
SMARCA2
ASTN1
AKAP6
NOL4
NPAS2
SATB2
ITPR1
JAKMIP1
ASAP1
C1orf21
GALNT11
SYNE1
DAPK1
SYN2
TMOD2
EPB41L3
HERC1
LONRF2
ATP2B2
CSRNP3
RBFOX2
NMNAT2
FARS2
MKL2
STRBP
CERS6
ANO5
PKNOX2
SORBS2
DGKI
PLCL2
SERGEF
CAMK4
MNAT1
PPM1L
JAZF1
ARHGAP21
MICU3
SNRPN
RAPGEF5
TCF12
GPR158
PTK2
TMEM132B
GABRG2
LDLRAD4
CHL1
KIAA1211L
GRIN2B
TNR
SLC2A13
CIT
SCN2A
PCLO
MAST4
FBXW7
ADCY1
ATP8A1
RFTN1
RASAL2
RNF150
SHC3
NRCAM
SV2B
HIVEP2
NEBL
GLS
PAM
PIP4K2A
ELMO1
DCLK1
BRINP1
SYT16
SLC4A10
NELL2
MAN2A1
FAM81A
TRIM2
MAP7
KCNC2
ARAP2
DNAJC6
ELAVL2
GABRB2
SHTN1
FRYL
SIDT1
MAP4K4
RAB3C
VSNL1
DIP2B
PRKCA
NCALD
PRUNE2
EPHA4
ITSN1
XYLT1
DCAF6
SPATS2
ABI1
DENND1A
RASA1
ARHGEF11
ICA1L
DMXL2
SFXN5
ELMOD1
DDAH1
FARP1
UNC13A
MAP3K5
GABRA2
TTBK2
APBA2
BTBD8
ZDHHC21
KIFAP3
CYFIP2
CLVS2
EPB41L4B
MAP3K13
CAMK2A
TRAF3
DZIP1
HMGCR
ST8SIA5
SND1
CDKL5
TUSC3
DOCK7
AHCYL2
MARK1
MAPK4
AKT3
VPS41
NRG2
RPS6KA2
GFOD1
CCDC91
RPS6KC1
CMSS1
NFAT5
PPHLN1
VWA8
FAM49A
ADD2
SCN1A
TNRC6A
SLC41A2
ARHGEF12
RPS6KA3
ZCCHC7
ZNRF3
ARMC9
FAR2
UBE3A
ARHGAP32
ANKRD33B
GNB1
VPS13D
SCAI
AKAP12
MLLT10
PPP3CB
CHM
ESYT2
GUCY1A2
TRPC1
POU2F1
FBXO34
RGL1
PPP2R5E
TRIM44
GRAMD1B
TLK1
CAMSAP2
MYCBP2
DZIP3
GPR155
ATRN
SGK1
BRINP2
ACAP2
ZNF827
LUZP1
RABGAP1
MAPK14
CALY
RASA2
SORL1
RAPGEF2
MARK3
WDR7
CDH13
PKIG
GSK3B
KIAA0319
TXNRD1
DNM1
GLIS1
MAP4K3
OPHN1
B4GALT6
FAM126B
UBR5
SMAP1
VPS13A
KLF12
LNX1
PSD3
CHPT1
DLGAP4
C2CD5
GRIK1
ARGLU1
MAPK8
EXT2
GLRB
REEP1
RNF19A
MPDZ
ABHD2
PRKAR1B
ATPAF1
ADARB1
PLEKHM3
MAN1A2
RANBP2
ALCAM
PPM1K
TBC1D19
GCC2
NRF1
PIAS2
ARHGEF3
DPY19L2
PACSIN1
H2AFY
MYO9A
MAGED1
DDX10
COG6
SULT4A1
KIAA1549
KPNA1
ITPR2
NGEF
DDHD1
SH3RF3
CSNK2A1
FNDC3A
CAMLG
BSN
RNGTT
NDRG3
JAK1
ORC4
KIF3C
MPPED1
ANKDD1A
CRMP1
FGF13
NDRG4
CDK8
MGAT5
STIM1
NECAB1
FAXC
UQCC1
RANBP9
MEF2A
CSDE1
PHF14
E2F3
CPEB4
TXNL4A
MTCL1
ARPP19
CKB
LCLAT1
FAM13A
ME1
LYST
ANO10
CTNNB1
KCNAB2
NRSN1
SLC12A5
FAM3C
OSBPL10
GAD1
EPB41L5
SQSTM1
VOPP1
ATF7IP2
SSX2IP
WASF1
RB1CC1
PTPRZ1
XPR1
KCNN2
ST8SIA1
DDX3X
ILDR2
LMO4
BTBD10
NNT
USP46
ST6GAL1
COA1
GSE1
TRAK1
HTR2A
EIF3A
SLC16A7
OLA1
ACO2
MAP7D2
SESN3
RNF157
CAMK2D
SOX6
ETV6
HABP4
MAL2
DENND1B
MAOB
NUMB
FAM213A
HPCAL4
PID1
SMS
RGS7BP
DOPEY1
CNST
LGI1
KIAA1671
SMAP2
ZNF654
EIF4E
UGGT2
YTHDC2
ZYG11B
ZC2HC1A
PHTF1
B4GALT5
AMMECR1
ZMYM4
PPP2CB
GALNT2
HMGCLL1
CYTH3
ZNF770
ASAP2
SYNPO2
PITPNA
ZNF518A
MYSM1
PTEN
MFHAS1
DIAPH1
PTPN12
SLC8A3
RAB22A
RNF220
OSBPL3
CCDC6
PITPNC1
WASF3
TTC39B
ULK4
FOXG1
PREP
LRRK2
SLC4A7
ERICH3
NCK2
CPLX2
ACVR2A
RCN2
SIPA1L2
ARHGAP20
MYEF2
SLC1A3
PIK3CA
UIMC1
NPTXR
RPS6KA6
UGCG
ENAH
TDRD3
FAM78B
ODF2L
CEP85L
TTC13
SLC1A1
RPE
KPNA3
PDZD2
SMAD1
METTL15
NDUFAF2
ITGB1BP1
FAM171B
MT1E
DENR
INPP5A
TBC1D4
FZD3
TAX1BP1
GNA12
TAF4B
UCHL1
STK24
NDFIP2
TPCN2
HTR4
MAST2
KCNA2
ANKS1A
RIMKLA
BAG5
ARNTL2
UXS1
GPD2
PDZD8
BEND6
RAP2A
VRK1
KLHL28
LARS2
NEK11
TESPA1
RAVER2
SPIN3
DKK3
MYOM2
MT1G
CUL2
HECTD2
STS
GPR75-ASB3
DHCR24
ZDHHC2
RHOBTB3
ZNF438
TMEM65
SLC38A11
LRP12
TTC3
SIRT5
ARHGAP39
UBE2E1
TRIM36
NCKAP5
SDK1
SCN1B
TCAIM
CHIC2
AKAP13
SUCLA2
FBXW8
MT1M
MRPL19
S100A1
NDUFS4
PITPNM3
GCFC2
CCDC148
PRDX3
BMP2K
ARL1
SAMD4A
TPRG1L
ZNRF2
WDR12
DOCK10
TMEM167A
PTPN20
SHANK1
PACSIN2
VAMP1
C1D
LRP8
PRCP
PTN
GAD2
WIPF3
MSRB3
STK32C
SPTSSB
DCX
FAM110B
GSAP
SGPP2
RYR3
ENPP5
IGSF9B
PPARGC1B
TMEM183A
TRUB1
GOLIM4
MRPS9
ETFA
NKIRAS1
LDAH
SLC35G2
ZNF189
MCU
NXPH1
GRAMD1C
DECR1
UNC50
PPP1R14C
MRPL33
SMYD2
GTF2H5
SLC7A1
FAM91A1
NETO2
DTNBP1
RSPO2
DNAAF5
RNF2
C3orf70
GPR137B
AP1AR
FGF9
DLAT
TPD52L1
DNAJA4
ZNF536
AMOT
JAK2
BRCC3
UCK2
PREX2
PANK1
GTF2E2
ZDHHC23
EIF2A
TMEM8B
LEPROTL1
MYO1B
STOX1
KDM3A
YIPF5
HECA
GLRX5
ANKRD7
ABCD2
MCTS1
IL7
SVEP1
YIPF7
PLEKHG1
RFX2
DOCK5
STRIP2
KCTD12
TMLHE
SERPINE2
ACOT11
LYPLA1
CLPB
C12orf49
ARV1
LYPD8
COX10
AATF
RUNDC1
NDRG2
GREB1
CERK
TM6SF1
SLX4IP
OCA2
S100A13
FRMD4B
CFAP70
CDO1
FOSL2
VBP1
PCDH8
NHS
DLEU7
NRG4
TOX2
RASGRF2
C12orf45
CACHD1
WLS
ZNF253
AGAP9
PIGC
ADI1
MGST2
HS6ST2
SLC3A1
PROS1
C2orf74
AGBL1
VEGFA
LIG4
COL4A2
PMM2
AP1S3
LIN28B
BBS4
CLYBL
L3MBTL3
PON2
SLC25A33
GNAL
TAF13
SLC14A1
PMEPA1
C9orf84
PDIA5
STON2
ATP13A4
FUNDC1
GYG1
C8orf34
ZNF595
NOLC1
ZNF334
PTCHD4
HRH1
PLA2R1
ANKRD29
DHRS7
MRPL16
SLC15A2
LRRC2
PARD3
ETV5
ETNPPL
APLF
CTPS1
NHSL1
RASSF8
ZNF98
NPL
TADA1
DDX31
FGF2
CCDC158
PRDM15
DEXI
MCC
ADAMTSL1
ZFP1
CAMK2N2
RGS20
EGFR
PUDP
FAM163A
PTPRM
SLC31A1
SLC7A11
RBKS
MRPL47
EGLN3
RGS5
EPM2A
ACP6
HTR5A
AHRR
COCH
ANKRD9
FAM84A
COL25A1
MAF
SOX2
JAM2
PAQR9
FAIM
CSTF2T
BACH1
FITM2
DCDC2
AC008074.1
KATNAL2
PNO1
C6orf120
PLPPR3
BEAN1
HMGA1
ACOT13
SLC30A1
NOTCH2
NBPF19
PSMG3
DAW1
ANOS1
COL4A1
SLC6A1
DPH5
SDC2
ADGRF5
TNS3
CHRNA7
SH3RF2
SNCAIP
ALK
CRTAC1
TOX3
FGF5
ZFPM1
B3GALT1
MAOA
TBC1D16
AQP11
CDC42EP3
C1QL3
ZNF423
CCDC88C
EAF2
SLC24A3
CTH
RNF103-CHMP3
NOCT
FAM227B
ARHGAP24
PDLIM5
SMCO4
MID1
C2orf76
MKRN2OS
STK17A
DIO2
CYB5D1
C8orf33
RPH3AL
CTXN3
MN1
SAP30
OSTC
ERCC2
RCN1
ING1
TRAF3IP2
MKX
STK33
DET1
OVOL2
BTBD11
COL12A1
MYPOP
ARHGEF26
USP3
TCAF2
HIF3A
GPX3
SLC22A14
PRKG2
RASL11B
NDP
PRKD3
RANBP3L
SATL1
IL6R
TIGD7
NEURL1B
C10orf67
ZNF215
ATG4A
COL5A1
CHRDL1
RUNX2
ZNF550
EFCAB13
SGMS2
SPON1
RELN
DISC1
CYP4Z1
LTBP1
WDR4
TIPARP
IL1RL2
TIRAP
COX7A1
NINL
LHFPL3
BTC
ANK1
SLC22A4
CABYR
MORC4
RNF182
AR
CHST8
GPR161
VAV3
USH2A
CLEC2D
RHOJ
FAM207A
MAK16
RAB40A
LUZP2
PPIL1
SLC6A16
PYGL
DOCK2
ENTPD7
PPEF1
MIS12
JAG1
PLPPR1
NUP37
BEND7
SDR16C5
EHBP1L1
EZH2
DNAI1
PLA2G7
TTC39A
MRPL23
CHRM5
CYP1B1
NUDT19
PROX1
PKIB
DPP4
SLC9B1
ZNF610
KCNIP1
TDRD9
YBX3
MMAA
LSMEM1
ARHGAP42
GALNT12
GRIN3A
ACACB
GNA14
RERG
FAM189A2
GRB14
STK10
PLPP3
KANK1
LAMA3
GPAT3
PLCH1
SPATA17
HTRA1
C12orf60
GALM
CD226
RBM20
CCDC122
ANO2
ATP2C2
FREM3
PDK4
ITGA4

### Sheet: Page17_e23.ctrl.up.uniq.dir
HSPH1
PRNP
HSPA1A
GNAS
ZNF365
HSPB1
CHORDC1
MAPK1
RASD1
DYNLRB1
COX7C
HIBCH
UBB
SERF2
CAMK2N1
CYP39A1
COX6B1
CRKL
NOP10
NDUFA4
POLR2L
PDP1
PPIA
UQCR10
HSPA4L
INA
GIPC2
CRYAB
TMSB10
UBL5
ANAPC11
BMI1
FGFR1OP2
ZNF706
NDUFB11
MESP1
ZBTB18
UQCRB
COX7A2
COX5B
PNMA1
COX7B
PRKACB
ITM2B
OLFM1
BANF1
COX6C
FEM1B
TUBB8
PCSK1N
CACYBP
NAP1L2
ATP6V1F
EIF1B
UQCRQ
MTURN
NDUFB4
IPCEF1
DUSP26
SNRPD2
YPEL5
NDUFB10
UBE2L3
DYNLL1
C12orf57
UBC
CDK5R1
RPS19BP1
TOMM7
ATP6V0B
MLF2
SSU72
INPP5F
PCBP1
MRPL34
SNX3
DCTN3
PARM1
TMA7
REEP5
PTGES3
NR1D2
AHSA1
C15orf61
HOPX
IGIP
MLLT11
PGAP1
NAPB
OST4
SYT13
IRF2BP2
C9orf16
KIAA1549L
LAGE3
NAA38
POMP
ZMAT3
STMN1
PFN1
RNF6
FAM199X
PPID
C3orf14
RABAC1
UBL3
CRYZ
COX5A
OVCH1
SRSF3
PCBD1
MSANTD4
RNF11
RPS15
NLRP1
NAA16
C19orf24
UBA1
MRPL20
FKBP4
AP2S1
TMEM126A
YDJC
EIF4A2
MAT2B
EFR3A
HSPA4
MCMDC2
UBA52
GSTP1
TRMT112
MRPS6
UBE2QL1
YWHAG
RPN1
RPS27L
LGALS1
RAC3
TYW3
NDUFA6
MARCKS
TSPYL4
XPO1
PRELID1
ARL8B
NKAPL
CFAP161
MYL6
NDUFB7
CSTB
IER5
RAB39A
SPR
RNF7
RAB6B
SET
TCEAL8
BNIP3
DUSP3
NR2F6
TSPYL1
SFMBT2
FAM168B
SDF2L1
PRDX6
NAP1L3
RPS24
HLF
ARL6IP5
SERP1
COX17
PPP1CC
KLHL9
GTF3A
RPLP0
RPL6
SPIN1
H2AFZ
SYT4
UBQLN2
SSB
TMEM258
CD81
CBFB
STIP1
PNRC2
EIF1AX
ZBTB44
RPL36AL
TEX29
NDUFB2
EIF5A2
AURKAIP1
SEC61B
RPL38
SERP2
RMND5A
NDUFA12
RORB
PRDX5
PURB
RAC1
CCT3
PAIP1
EEF2
CDKN1B
G3BP1
RPS2
MAPRE2
MORF4L1
CCSAP
FGFR1
CGGBP1
UBL7
PRRT1
MET
USP22
ATP2C1
F12
GABARAPL2
CLOCK
COMMD6
SEPT3
GID8
IRF3
UQCRH
KLC1
CCT5
ATP6V1G1
DNM3
PKIA
LAMTOR5
RPS11
SMIM13
CCK
RPRML
DNAJB6
GGACT
JUN
RAB15
NFIL3
GLIPR1
TCEAL3
LY6E
SPATA2
FAM169A
POP7
GLRX
VSTM2A
POLR2K
RFK
ECH1
NDUFS5
UBE2B
DDT
NCKAP1
NKRF
SNU13
C19orf53
PLCXD2
ANKRD2
NDUFB9
PINK1
HLA-DQB1
GDE1
ASNA1
SUMO1
LSM1
TIMM17B
CNR1
TMED7-TICAM2
ZNF483
HIST3H2A
NUDT14
CREBL2
CLPP
MUM1L1
ZBTB11
RPS5
NUDT16L1
DNAJC12
TCP1
RPL32
HSPA13
EIF5
TAGLN3
CCT4
PSMD10
GPX4
GADD45GIP1
TMEM170B
EID1
RBM18
GNAI1
ITGA10
GSTO1
NDUFAF4
RPL35
SKAP2
CUTA
TXN
RPL35A
SCRG1
DAD1
SDCBP
TRNP1
CCDC167
PSMD8
ST13
SNCA
BEX1
RAB27B
XIAP
HIF1A
PHF23
ARF6
CHCHD10
ANKRD46
NUDT11
HMGB1
RBPJ
PFDN2
RPL15
OLFM2
NDUFB3
MEA1
SF3B5
NDUFA8
ARID5B
PLCXD3
KBTBD6
RRAGA
GPR27
TMEM203
LSM6
MDH2
SRP14
MFAP3L
CETN2
NDUFC1
NDUFA2
DUSP23
DSE
UQCRHL
GNAZ
SCOC
PSMB6
MRPL51
MZT2B
CAB39
MRPS34
MRPL18
DPYSL2
CA8
MPP6
WSB2
PITHD1
SPRY2
SMDT1
CARTPT
BCL6
TSGA10
TOMM22
PRDX1
RNF187
PAPSS1
MED30
TOMM20
GALNT8
RPL27
PYURF
ADAM32
TSPAN13
LSM3
BAG2
BTF3
SSTR2
BHLHB9
NDUFA1
MORF4L2
SPRED1
ALKBH7
LYSMD2
CFL1
RPL11
STMN4
CDYL2
RYBP
FIS1
SLIRP
CDKN2AIPNL
SEC61G
NDUFS6
CCDC34
SIVA1
MTPN
EXOSC4
COX20
SVIP
DDIT4
ZNF771
LIN7B
NDUFAB1
TCEAL1
PAFAH1B2
RAB21
MAMDC2
MIER3
TMEM33
TCEAL7
NIPA1
SOD1
CCNG2
TOMM34
TIMM13
EIF3I
TMEM246
CCT8
FAM32A
NCOA4
FAU
CCDC85B
TSC22D1
CNRIP1
SLC25A53
RAN
DLG1
COA3
BLCAP
KCNAB1
TGFBR3L
HERPUD1
SAP18
ROMO1
CCT7
SLC25A6
ACHE
MXD1
PCGF5
ARL2BP
CBX3
AKIRIN2
DCUN1D1
GNG3
NCEH1
HDDC2
ZNF428
TIMP2
DNAJB9
ERH
GTF2A2
PIGP
PJA1
TMEM81
TUBB
EIF1
EPDR1
RBBP6
FEZ1
CCDC181
CDIP1
FBXO45
NUAK1
ATF4
ACLY
DERL1
THAP10
RRAGC
CCNI
MRFAP1L1
HPRT1
SHISA5
ALKBH5
FDX1
AKR1B1
YWHAE
PLEKHA7
HEY1
SF3B6
TRHDE
TUBA4A
MZT1
HS3ST1
MOAP1
FUNDC2
NDUFS3
NCBP2-AS2
RAMP1
IGFBP2
MZT2A
MYL12B
PHB
SNX10
SUMO3
ANAPC13
CALB1
MAP7D1
LAMB3
HEBP2
PARK7
HINT1
TMEM70
UFC1
MITF
HSD11B2
CHAC1
GOLPH3L
BAALC
PPP2R1A
YTHDF2
ARMT1
PLEKHA3
ZNHIT3
AK3
PSMB5
RPL7
BHLHE41
RPL4
KBTBD2
STAMBPL1
LRPAP1
FBXL15
ADO
C1orf122
CPE
ARID4A
AVPI1
MRAP2
ZNF12
ZFAND2A
ARMC1
RCAN2
CHMP4B
KCTD4
SOCS5
LAMTOR1
TRMT10C
CHST10
TPPP3
ATP6V0D1
ZNF521
DNAJC9
TPI1
MRPL44
BUD31
SAV1
MRPL40
KBTBD7
PIP4K2C
EMC6
ISLR
CHMP2A
BCL7B
UBE2E3
LENG1
COPRS
GREM2
FKBP1B
NSA2
RNF219
RPL8

### Sheet: Page18_e33.ctrl.up.uniq.dir
SPARCL1
GAPDH
PDZD4
TPPP
SRSF11
ANKRD36
SLITRK5
KANSL1
LMO3
KCNT1
ZBTB7A
PSD
SMAD2
AGAP3
DDN
CLU
KCTD16
CTIF
LRP3
RBM26
PHYHIP
SRSF6
MBNL1
RABL6
CELF1
SCAMP5
MT2A
SLC17A7
ART3
MAPK3
DPYD
B3GAT1
SH3YL1
CDH10
SHANK3
CBLN2
PPP1R9B
GRIA4
ADAM11
MGAT3
MATK
SUPT20H
PLXNA2
ZNF804A
SESN1
NTRK3
CTBP1
PPP6R1
MKL1
MBP
NELFA
CERS5
CDH12
JAKMIP3
IP6K1
CPT1C
UBQLN4
PDE4DIP
CABIN1
NFIA
ARL17A
APBA1
DYNC2H1
ZFPM2
CDH18
GRIK5
KNDC1
IQSEC2
DHFR
BAP1
NR2F1
RPS6KA5
SPPL3
FAM193B
JPH3
GRID2
SYNDIG1
CHSY3
KCNJ3
MLLT6
DDX17
SMPD4
RNF208
MED13L
MEF2D
TRIP11
PCID2
DACH1
ADCY9
FAM118A
ACTN4
PARP8
GALNT18
FBXL3
REC8
PRR16
ZEB2
RPRD1A
KCNN1
IRAK1BP1
CDC42BPA
EPHA10
VPS13B
WSCD2
FAM89B
CALN1
TPM2
LIN7A
CASKIN1
TMCC2
RAB30
RIT2
FAF1
USP21
SH3D19
PLP1
GMDS
TSPAN17
ZNF273
ANKRD44
ARID1B
LPP
FAM19A5
EXD2
JAKMIP2
CEP112
R3HDM2
SPOP
DPH6
PACS1
PLCL1
GLUL
CDKAL1
ANAPC10
ZNF133
PYGB
RBMS1
NELL1
NR3C2
NLK
MED13
SPIRE2
PM20D2
CNKSR2
ARMC2
CLVS1
TTN
TRPS1
EXT1
LRBA
PRB2
KCNK12
EFCAB2
ZSWIM6
PLCB4
DCC
TMEM117
GRM3
NME7
DENND4A
LRRN3
SH3PXD2A
SCFD2
CBWD1
ISPD
DNAH14
TAPT1
NPY1R
ELF2
KCTD8
MED12L
PRKD1
EXOC4
KLHL17
KLC4
C2orf72
SOBP
C5orf30
RPTOR
NETO1
GALNT13
RAB11FIP3
CWC27
SLIT3
TMEM259
MTHFD1L
CACNG7
PRICKLE1
TNRC6C
TBC1D32
GAS2
HDAC8
SEC22A
NLGN4X
BCL2
TSNARE1
METTL25
ZFAND3
TMEM108
GPR85
ROBO1
N4BP1
CPEB2
HAPLN4
PEX6
ARHGAP22
PTPRO
SARM1
RIMS4
RAP1A
TRERF1
ZCCHC14
RAB28
C11orf80
RUNDC3B
LRCH1
ZBTB7C
SP4
PDGFRB
FAM214A
ENHO
NYAP2
MAN1A1
RTN2
MAGI3
KLHL29
DTNA
MXD4
FTCDNL1
STAG2
OSBPL6
HCN2
CNNM2
SPTB
TTLL5
LRFN5
NR6A1
SCLT1
ATP2B1
SSH1
UBE3D
RNLS
ZNF785
SNAPC4
ADAMTS19
CDH4
B4GALNT3
EPHA3
PDSS2
NAALADL2
TMEM120B
DVL1
VPS54
ADNP
MVB12B
PTPN13
ZNF782
SIPA1L1
FBXW4
PITPNM1
TCERG1L
PLEKHM2
ZNF90
COL11A1
USP20
EMB
B4GALT2
NFYC
PHF21A
FBXW5
PALM2-AKAP2
RPUSD1
PDGFC
DGKB
FAM117B
ADCY5
ANTXR1
FAM222B
CABP1
TXLNA
ZNF337
PPFIA2
CACNG3
TBC1D2B
ZC4H2
CA10
NIM1K
POU6F1
KDM2B
MAML3
RAB40C
STEAP1B
ARL15
PHLPP1
ITGB3BP
HDX
ZXDC
KIF26B
TBC1D8
KCNT2
NFIB
DENND6A
WIZ
RGS17
P3H2
CCDC138
COMMD10
SCGB2B2
BBS9
HEATR4
LIMCH1
ZNF358
ZSWIM5
BCR
TRPC5
PRH1
TRIP4
POLN
EEPD1
R3HCC1L
BMPR1A
PITPNM2
UPF1
MAN1C1
MAP3K10
AGPAT2
GSG1L
SNTA1
CHRM3
GREB1L
NMNAT3
TMEM47
SLC22A23
SH3BP5L
TOP3B
ZC3H12C
FAAH2
SAXO2
TLE1
RNF180
LAMC1
SLC9A1
PLAGL2
CABLES1
NARS2
HMG20A
ZNF345
MEIS2
TTLL12
TTBK1
FAM189B
PWWP2B
TMEM64
PTPN9
CYP7B1
ST3GAL2
VWC2L
SLC2A12
CRADD
KLF7
FANCC
TET2
ABHD17A
PTGDS
DHRSX
SUFU
GAB2
MEX3C
ELP4
NELFB
ZNF783
PLPP7
BICC1
LHX2
FAM69A
NFKB1
ZNF804B
ZDHHC1
GPR63
FBXL19
PKP4
KIAA1614
CDON
BANP
TMEM229B
NT5M
SLC9A3R2
CNTN4
ICAM5
HIBADH
EFCAB5
CDH20
DOK6
LDLRAD3
ZNF513
EPHB2
UPP2
PTPRG
PARP11
PPARGC1A
ECE1
SAMD12
GBE1
ABL1
RFX7
GALNT1
MARCH1
SLC9A5
CD2AP
MAGI1
PPARG
ROS1
TMEM132C
IGLON5
RAPGEF1
GRK5
KIAA0825
FMN2
JPH1
SS18
LAMA2
C3orf33
TJAP1
DIRC2
FOXP2
PPP1R12C
PTH2R
GRM8
P4HA1
TMEM39B
MGAT1
BRD1
ALDH18A1
CHST11
FRMD3
CD276
ZNF831
CACNA2D1
LCORL
ZBTB46
OPRM1
ADAMTS16
MARCH4
ABCA9
KLHDC8B
ZNF675
SCARB1
GRHL1
FBXO27
ATF1
MB21D2
PDE7B
IL17D
PTPRT
ARID5A
RHBDD1
BCL10
SSTR3
ZNF254
NDST3
SLC9A9
RAB40AL
MOB1A
SLC10A7
ADAMTS13
DCDC1
P2RX6
DIAPH2
PLEKHH3
SLC24A4
FARP2
COL23A1
TBC1D22B
GABPB2
TMEM178B
LRCH2
FBXL18
FMN1
LRRC45
RBM24
C16orf95
WWC1
NF2
SNX7
NADK
DAB1
CCDC175
FAM160A1
FAM126A
CAMKMT
EDA
AP4E1
CENPJ
IFT74
KIAA1217
STPG2
PRIM2
ZNF787
C1QTNF3-AMACR
BAHD1
ADARB2
ZRSR2
GKAP1
SAMD5
MSLN
FOXN2
TMEM121
SLC25A43
MYO16
FGD4
CNTRL
C4orf45
KCTD5
CBLB
COL21A1
RRP36
CA3
ARSB
BTBD9
PANX2
ALS2CR12
GNE
SLCO4C1
DPYS
CC2D2A
ST6GALNAC3
MEN1
CCDC180
TDRP
PILRA
CD151
ARHGEF6
HEATR3
LRGUK
GATAD2A
ASIC1
EPHA6
CNTFR
EDEM1
ZNF516
ANKRD62
GRK6
THSD4
CCDC88B
AVIL
AVEN
FRMPD4
DCAF12
SMARCAL1
TMEM158
SPATA5
MON1A
SMARCD2
TSR3
AXIN2
SZRD1
HS3ST5
PXDNL
TFEB
ALG1
AGBL3
SLC25A24
FAM107A
CAPN15
UBTD1
TRPC6
TTC6
FAM196B
PCDH15
PBX1
SIRT1
HUS1
CA13
ADPRHL1
OLFM3
SLC6A11
EYS
MORN1
IRF2
ATXN1
CKMT2
ARHGAP10
ITGA7
KIAA2012
CEP152
ALG10B
CSDC2
ADGRV1
RAB27A
PSPH
PPP1R1A
ZNF618
KLRG1
CEP120
UBTD2
C11orf95
PPCDC
RGS6
ZHX2
ACVR1
IL1RAPL2
KPTN
SENP1
TRAM2
STXBP4
ZNF710
CFAP54
THBS4
TMEM8A
SUGCT
MARCH11
ARHGAP28
CAAP1
LHFPL2
CHRM2
OTULIN
ZSWIM3
JMJD4
LIX1L
ANTXR2
COLGALT1
ESR1
RXRA
CPTP
ABCC4
CCDC146
PBX3
DOC2B
TTI2
PLEKHA5
IKZF2
ZFYVE19
GHR
SPESP1
PCBP3
LRRC75B
INPP5J
PIK3CD
TAF4
IRAK1
PHLDB3
VEGFB
RBMS3
DMGDH
METTL24
FIZ1
AP5S1
NKAIN1
ZNF202

### Sheet: Page19_e34.ctrl.up.uniq.dir
LUC7L3
TTLL7
RTN4
N4BP2L2
NPIPA3
EPN2
TAOK3
DYNC1I2
GRM7
B3GALT2
APP
ID2
ANKRD11
WSB1
SSBP3
NCAM1
NEFH
SPDYE3
HSPA12A
PPP3CA
CLIP1
NSF
EIF4G3
APOO
CRLF3
GABBR2
PTPRS
SRRM3
KLHL23
KCND3
AEBP2
CCDC92
CNNM1
PDXDC1
BMPR2
NLGN1
GOLM1
VSTM2B
CPNE8
PRELID2
CDH11
CRIM1
TMEM179
SEMA6D
GABRG3
AMPH
WWC3
SPDYE5
ACSM6
CMIP
ATP8A2
GSTT2B
TRPM3
MAP2K4
BNIP3L
IQSEC3
DNAH11
VGF
MCHR2
CASC4
UNC5D
REV3L
PLXNA4
SLC25A12
RAP1GAP2
ZHX3
TTC1
FER
MAP2K1
FAM171A1
PCSK2
ZMAT4
SLC24A2
GABRB3
DOK5
ITFG1
PTPRA
PUM3
ANKRD30B
CBR4
LARP1B
DYNC1I1
SPOCK1
PPM1G
ZBBX
PLEKHA6
FILIP1L
ANAPC16
TXK
PEX5L
GIGYF2
CDC14B
NIN
TENM4
PTPRE
SGIP1
KIAA0586
KCNIP3
TMEM131
RTN4RL2
C4orf50
ZNF33A
CDK14
PRKCE
ANGPT2
SBF2
CHCHD6
PBRM1
KCNMB4
FMNL1
RAPH1
LRRFIP1
PRKAG2
PRSS23
TASP1
BCL11B
GNAQ
NAV1
PPP1R9A
TULP4
RB1
MDGA1
CACNA2D2
PRMT8
SMARCB1
PCDH17
COL26A1
KHDRBS3
RASGRP1
SNAP91
ELAVL1
ARHGAP26
CTNNA3
AGO4
FRY
SMIM8
CNTNAP3B
OTOGL
PDE3B
TNIK
ACACA
PCSK5
VAT1L
SPDYE1
STARD13
NBEAL1
BCKDHB
SLC20A2
CAMTA1
COBL
ABHD6
CACNA1E
CCDC88A
SDCCAG8
AMBRA1
ABCA3
NBAS
TAF3
TCF7L2
KLHL32
ANKRD26
SMARCAD1
PSPC1
FAM193A
AGTPBP1
TRIM4
LRRFIP2
CARNMT1
GPLD1
STAU2
PDE1C
HIC2
WDFY2
ARFGEF1
H2AFY2
C1orf159
TMEM192
ATP6AP1L
MICU1
IQCE
DNMT3A
SLC22A6
SIL1
FAM208B
MCTP2
RNF169
MAP2K5
LSM14A
GPBP1L1
ITCH
GNG7
UTRN
PRKRIP1
RNF216
ARL13B
EIF5B
TPST1
ME3
RSPH3
ADCY8
NTNG1
TOP1
TNKS
CDK13
RAB10
MEIS3
FAM168A
SPDYE16
SPNS2
ASXL3
NKAIN2
SLC4A4
DENND5B
TANC2
STX8
ZFYVE28
COL5A2
ALMS1
CFTR
LRTM1
SPRED2
SUSD4
CATSPER2
TRAK2
STAM2
KCNQ3
KIF16B
XPO5
TMCC1
DNAJC5G
SORBS1
STIM2
EDIL3
L2HGDH
ZFYVE9
ACMSD
FBXL2
TMTC1
FAM45A
SLMAP
VWC2
KRT17
SLC27A4
SEMA3E
UPF2
ACBD6
PLPPR5
RALGPS1
CLHC1
CMYA5
CTNNBIP1
ADAMTS17
C1QL2
WWC2
C11orf49
DUOX1
CCDC171
PTPRK
EHMT1
SH3GL3
CNOT10
PLS1
ZMYND11
FLT3
SUPT3H
CCDC85A
ITGA9
SEMA3A
RPRD2
PPM1H
RABEP1
ANKRD6
ZFHX3
OPA3
MPP7
UBAP1L
TMEM241
PPP6R2
SYT2
WRN
DCUN1D2
TTPAL
LIN52
UNC13C
ST6GAL2
GABRA3
CEMIP
BAIAP2L2
ATXN10
ZNF573
GALNT14
ZNF131
MED27
ARHGAP44
GALNT7
PPP3CC
ADAM23
KDM6A
USP43
CSGALNACT1
MAK
CMC1
FAM49B
NFXL1
BICD1
UBE4B
ANKUB1
WWP1
GRID1
ABLIM2
SIK2
ZBTB16
CRHR1
ARHGEF28
BCO1
RAB11A
CHCHD3
GALK2
AGAP1
ZNF346
BRI3
POP1
PTPRR
MCF2L2
CAMK1D
ARNT2
CCDC144NL
FRMD6
RSRC1
TMEM164
UNC79
GFRA1
MSI2
ARHGEF33
CPNE4
OPRK1
CCDC57
AIG1
USP37
SHROOM3
GPR135
SLC36A1
OXNAD1
FBXL20
CRK
AMN1
SEC24B
FCHSD2
KIZ
PTGR1
IGF2R
MLIP
SCFD1
ITFG2
COLGALT2
LRRK1
LRFN2
ASXL1
FAM184A
RBPMS
ATF6
EPB41L4A
NIPBL
EPS15L1
RAB37
CTBP2
PEX14
TTC39C
SHISA6
ADK
ACYP2
ZNF565
DTNB
SPATA7
FAM228B
RBM4B
EML5
MTERF1
WDR59
SGF29
TXNDC16
FOCAD
RNF111
MFAP3
ZRANB3
CTCF
NPAS1
ST3GAL6
EPC2
LRCH3
EPHA5
WDR20
DYM
TTC7B
NAV2
TIMP3
NWD2
UBE3C
LAMB1
ITGAL
TMEM163
CFDP1
FAM227A
SH3GL2
FNBP1
SEPT9
FHOD3
NRG1
RFPL2
CUL3
NAA15
AGFG1
HPSE2
GPATCH8
MAPKAP1
ANXA4
NAA35
SNX24
SMARCC1
LRRC27
SLC1A6
IGSF11
RNF24
EXOC6
SLC17A5
PDGFD
KSR2
RHBDL2
HDAC4
KLHL1
ARHGAP25
ITSN2
CUL1
GPATCH2
P2RY14
KCNQ1
SPATS2L
CCDC7
CDKL1
DOCK4
PDE7A
CHD1L
MOB3B
ERC1
LHFPL4
TGS1
SCAF8

### Sheet: Page20_e44.ctrl.up.uniq.dir
GRIN2A
OXR1
NTRK2
KCNMA1
DLGAP2
MAP2
SNTG1
SPP1
USP9Y
UTY
RIMS2
STXBP5L
ATRNL1
DLGAP1
RALYL
FRMD4A
KCNQ5
GPM6A
KDM5D
CELF2
DDX3Y
NEGR1
PDE4D
OPCML
CTNNA2
FGF14
LRRTM4
ATP1A3
FAM155A
ZC3H11A
ANKRD36B
ANK2
RPS4Y1
ZFY
FKBP8
CADM2
SYT1
ANKS1B
ADGRB3
SNCB
CSNK1E
PIP4K2B
RAD50
SLC1A2
SRSF2
SLC27A6
RPL28
LPCAT4
RHBDD2
SIN3B
ADGRB2
STX1A
EFHD2
CC2D1A
FBXO44
CLIP3
RING1
IGSF8
PRSS55
SYT7
SAT1
CLDND1
MAPK8IP3
TCF25
ATN1
RPL18
FKBP3
SOD2
APC2
EXOSC6
SSFA2
ZIM2
ADGRL1
LAMP1
NPTX1
VPS28
APLP1
CHD3
ARHGDIA
DTX3
RAP1GAP
CCNL1
QTRT1
ARL8A
RAB11B
CLK1
H1F0
NBPF12
IFI6
RPL19
RNPC3
SLC38A2
CSPG5
CADM3
PRPF8
SREK1
ATG12
CCNL2
NME3
KCNH3
KRR1
NAPA
SAT2
TYRO3
REEP2
CPSF7
TAPBP
PRPF38B
ANLN
RPL22
CYHR1
MPHOSPH8
ATXN7L3
KHSRP
SGSM2
KIF25
TAF1D
SCD
CDK9
ENTPD6
ZMIZ2
TF
GTF2H2C
TMED4
SYT5
BSDC1
RPS27
AKT2
LENG8
HNRNPA1
TMEM151A
CRIP2
MUM1
MAZ
CD63
TMEM9
CASC3
APLNR
DDX18
MBD4
PNPLA6
MAN2C1
BRD2
ZNF24
WDR13
P4HTM
SRRM2
MRPS26
P2RX7
BAZ2A
SNRNP200
WDR45B
PSMB4
CASP8AP2
TECR
GNAI2
U2SURP
DCAF8
LGALS8
COQ4
ULK3
LMAN1
MECP2
HARS
CDC37
PIP5K1C
TPD52L2
CALCOCO2
TCEA2
SEPT8
NUDC
PARP2
EEF1D
SEPT4
CD9
CPNE1
EHMT2
PLEKHB1
PNPLA7
CHTOP
HNRNPL
FANCM
CHRM1
IP6K2
PCSK7
HNRNPUL1
CAMTA2
SRRM1
NSFL1C
CDC25B
FAM153B
CIZ1
VPS4A
SF3B2
TMEM132A
DENND6B
HELLS
HDGF
RGP1
EDF1
TSC22D4
GINM1
SPATA20
FASN
CALR
IFITM3
PDLIM7
MDM4
CX3CL1
SBF1
PODXL2
IK
MAEL
RAD23A
PRKCSH
RNF112
OGFR
AP1M1
CARNS1
EGFL7
SCPEP1
MAP1LC3A
OS9
SNX6
ZNF557
NLGN2
KAT8
CELF3
ZDHHC11
EZH1
HYOU1
RALGDS
BAG6
PSMD3
STOML1
CENPT
BRD3
HLA-A
PPIL2
CRELD1
ANKZF1
ACTR1A
RPS21
BCAN
NUP107
L1CAM
DAGLB
TTYH3
KIAA1551
SON
NPIPB5
SDC3
ZMYM5
S100PBP
TCEA1
CIC
LINS1
PPP1R14A
NBPF1
NPM2
RBM22
RABL2B
EXOC7
CORO6
COG1
AMOTL2
PELI2
ATP13A1
PRRC2A
C19orf66
FSCN1
FABP5
STRN4
GATC
MAFK
ZCCHC8
MLXIP
TUBGCP2
RAPGEF6
OSGEP
UBE2I
MARS
OBSL1
PGP
ATXN2L
STAT2
SOHLH1
HPS4
C12orf65
APOD
MLH3
LGI4
FXYD1
POMT1
FAM161A
MAP3K12
KCNJ9
P4HB
CNP
OFD1
GPS1
MRPL55
ABCD4
SEC24C
AASDH
KLC2
PNCK
IDH3G
KIN
ASPHD2
NAIP
TBR1
TOP3A
CEBPG
TBC1D10B
ZGRF1
ANP32B
AMZ2
B3GAT3
TIMM23B
ANKS3
NELFCD
PICK1
GATM
PNMA6A
COPS6
FUS
TSC2
SGTA
SLC48A1
ATF6B
ST3GAL3
GNPAT
NDUFS7
CLIC4
PCF11
HGS
EIF3B
CYB561
ACAA1
SULT1A1
DBN1
UBALD1
TRIM28
PDE8B
LRRC4
CCZ1
CPOX
DMAP1
TBC1D17
ANKRD13A
SNF8
KMT2D
TRNAU1AP
MYL6B
GNPTG
NKTR
RRP12
STXBP3
PDCD5
ZNF587
PMPCB
CCAR2
ZNF621
SLITRK3
EZR
CTSA
IGFBP5
COPE
HMGXB4
PTTG1IP
FADS3
SLC25A37
FAM213B
RBCK1
CADM4
WDR18
KAT2A
SUGP1
EXOSC10
IPO13
CCDC130
COMT
VPS72
ELMSAN1
RFC1
PHF11
ABTB1
NCLN
SH2B1
PSAT1
SLC35A1
AKAP17A
SLC6A8
RAD17
THYN1
VHL
DDR1
CALM2
MROH8
ADAM15
TRIM52
FURIN
BARD1
EML2
SLC7A5
RER1
NENF
MOG
PYGO2
METTL17
DRAP1
PPP4C
PRMT1
SAP30BP
UROD
STX5
AHNAK
RAD51C
DYNC1LI2
ZNF891
PAK2
PRRC2C
NAPRT
MRPL9
RSAD1
NEIL1
QDPR
VPS52
ZNF76
JAG2
SMG9
MCRS1
SP1
RAB24
PMS2
LRRC23
SMARCD1
CKAP2
AP5Z1
FAM50A
PQBP1
ARRB2
COASY
GAA
HSPA2
MGRN1
PDPR
DPY19L4
ARHGAP33
RBM10
FAM120AOS
PHF1
SPSB3
PABPC4
TMEM222
PRRT3
SLC27A1
PMPCA
LYSMD4
PDZD7
SOGA1
HDAC5
NAGK
MYRF
YKT6
CD74
UQCRC1
THAP7
DDX41
ADRM1
MAG
POGK
HP1BP3
PCGF2
CD55
SLCO1A2
USP39
SLC30A10
HSD17B7
DGKA
YPEL4
DDX51
PSRC1
DGCR8
HEPACAM
SHISA7
DFFA
PSMC3
UPP1
POR
PDCD7
DAZAP1
TECPR2
HSPBP1
STX10
ARHGAP1
ANKRD52
DAPK3
NOXA1
USP36
RAB3D
URGCP
SPPL2B
PNPLA2
SLC5A11
CPNE6
NCSTN
PGPEP1
CCP110
DGCR6L
PTBP1
SSNA1
SPEG
CA2
SLC38A7
FADS1
ORAOV1
ZNF208
POC5
NOC2L
FRS3
PAQR6
CARD19
ZNF449
HDAC7
OXA1L
NPEPL1
ARFRP1
LEMD2
AMIGO1
ERGIC3
FLYWCH1
COMMD4
MNS1
LAS1L
RIC8A
SDF4
MFSD10
SYPL1
PRR14
RPS15A
MYO9B
UGT8
RRP7A
MED19
SREBF1
SPARC
PTPN23
PNMA3
RPL12
RILPL1
MRPL4
ACD
LZTS2
UBE2J2
IFFO1
NDUFA3
FIGNL1
SIRT2
APH1A
TBC1D25
TOB2
SLC4A3
SS18L2
TOM1
KANSL2
DCHS2
C1orf35
GAS8
CYC1
ID4
NAGPA
TP53INP2
C1orf123
ZNF335
CERCAM
LMF2
KXD1
WFS1
PCYT2
FIBP
C21orf2
AMER2
SYCP2L
KIF21B
EIF2B5
KIAA1522
SUMO2
FBXO17
TRIM3
BCL9L
FAM107B
ZFAND2B
RNF40
CYP2R1
HSF4
KDELR1
SNX17
RNASE1
PIM3
CRTC2
UNC45A
TRMU
FADS2
BUD13
MCL1
PPP1R16A
RNF126
NKX6-2
CDH19
KDM6B
CBWD3
SDR39U1
CCDC174
RHOU
MYBBP1A
RPS6KA4
POLR3H
TBP
FAM160B2
KCNC3
SNRPA
CERS2
HR
CACNA1G
PPP1R15A
PBXIP1
WDR45
PMP22
NUTF2
PKN1
SEMA4C
CDK5RAP3
PIAS3
ARF5
ZNF22
AMDHD2
BOP1
EXOSC9
SPDL1
PLBD2
NRDE2
NME4
MYLIP
FLII
AGRN
SCAMP4
FAM219B
USF1
DDX59
WDR74
ZCCHC4
ZNF322
KIAA0930
STK19
KIAA0895L
EFHB
NUPR1
ASB6
ODF2
SRRT
FAM221A
MOSPD2
PDE6B
FOS
CYTH1
CASP2
CTC1
ZNF276
MZF1
E4F1
SMYD4
KLHDC4
SOX12
FAM98C
PALB2
NAB2
TRO
NMRK1
PKDCC
SFT2D2
DPM2
ELOF1
TRAF7
DCXR
DHPS
ITGA2
C6orf48
NXF1
FAM3A
INPPL1
CHPF2
CORO1A
ZNF385A
STARD3
PPIB
R3HDM4
SCRN2
PHLDB1
LAMP2
CCDC107
GRAMD1A
CHPF
DDB2
HSD17B14
GUSB
CEACAM19
CWC25
ENPP2
ZNF268
AAAS
UNG
MRPL43
NACAD
ZCCHC24
CKMT1B
PBX2
ANKRD54
TAF1C
PTK7
PARP6
KLKB1
FBXO46
SERPING1
THBS3
SEMA3B
OPALIN
ARMCX5
NELFE
LARP6
MED25
ZDHHC9
QARS
VPS11
NUP210
SEPSECS
TTC21A
CLK2
PIH1D1
FEM1A
JUNB
CD44
ACSS2
IDH1
GPRIN1
TAF8
SF3B4
SLC35B1
TIMM44
MNT
ASPSCR1
CLTCL1
RBL1
BRIP1
NUBP2
ZBTB14
AIFM3
CBY1
FBL
STRC
CNPY3
INPP5K
DPYSL4
COIL
ATAD3B
TCOF1
POLR2I
ERAL1
POLRMT
TTC32
ARRDC1
ZNF14
SLC27A3
ZNF135
C7orf26
EIF2B4
MAPK12
AQP1
NAA60
RAB35
DUSP14
ALKBH6
SSR4
THNSL1
THEM4
SPNS1
DTD1
COQ6
RPL9
PHKG2
DNALI1
PLLP
CDH3
RAB8A
PFN2
NCAPG2
C12orf76
DMPK
NPRL2
COG8
TMEM134
MAFG
PHLDA3
CCDC124
KCNJ10
C18orf32
YIF1B
ARFIP2
RPS6KL1
PADI2
UBXN11
ECM1
DVL2
ZNF146
AK1
DHRS1
ILVBL
SLC35E4
DDRGK1
CRYGS
PIM1
BAHCC1
TNFRSF14
FAM169B
XAB2
P4HA2
EIF3G
ENDOV
DNAJC4
DCTN1
SLC25A42
SCAMP2
CHST12
GLIPR1L2
FAHD2B
CD59
GPI
NDUFAF1
EFHD1
PRELID3B
SLC39A13
LRRC37A3
ARAP3
KRI1
NADSYN1
FLNA
PEX16
CPPED1
TRAPPC2L
MOGS
PPOX
ZNF395
ERMN
ACSL1
ZNF559-ZNF177
EIF4A3
ARHGEF1
IFI16
RBMX2
LTBP4
SDCBP2
GPRC5B
STK11IP
VRK2
RUVBL2
CAD
CHD4
HDAC6
MIER2
MIS18A
PI15
LCNL1
NCKAP5L
CES4A
ZNF865
AGA
PAF1
INO80E
CSTF2
P2RX4
ARVCF
FBRS
DPH7
SLC26A2
NOL6
SHROOM4
SCAMP3
KIF1C
P3H1
PLA2G16
H3F3A
ZNF3
CREB3
COL16A1
ASIC3
OVGP1
FA2H
DPP9
BCKDK
CHTF18
HIPK2
RELL2
ABCB8
AFMID
SHARPIN
IGDCC3
TBC1D24
RFFL
ZYX
NGDN
MARCH9
STX4
MLC1
ZNF738
ZNF454
SLC35E2B
MAL
SLC25A29
OLIG1
SART1
NTAN1
RRP1
ACSL6
G6PC3
FAAP100
NEDD1
TMEM18
ELOVL1
RNASEH2C
VARS
PTP4A2
TELO2
TIMM50
RILPL2
PPP1R3E
RUNX1
SF3A2
CDC42EP4
CD53
TRIM46
EMC8
ZNF460
BCAS1
ZNF598
TMEM214
IRAK2
GMEB2
PLXNB1
CDK18
CC2D1B
SLC2A4RG
LPAR1
IGHMBP2
SSPN
CRCP
PIEZO2
PLEKHH1
TMEM86B
GMEB1
RBMS2
VCAN
RCCD1
FAM234A
RRBP1
BCORL1
LMNA
CNDP1
SOX8
FOLH1
NPDC1
SH3TC2
MAP3K11
THAP11
ZNF652
COPS5
ARRDC2
EFNA3
DAPK2
CASP6
CYP27A1
LEKR1
CLK3
EIF4E1B
GSTM4
FGFR2
POFUT2
SLX4
NXN
PML
LRRC17
ABCA8
R3HCC1
RASGRP3
MORN3
EBF4
MSTO1
CTSS
SEMA3C
SEMA4A
PGAP3
TEX264
CAPN10
C10orf90
PANK4
SLC8B1
CPNE2
ARRDC4
CCDC159
HECTD3
SCRIB
TRIM22
NPC1
LMNB2
CAPN5
RECQL5
MTMR10
ATG4D
AGPAT4
LRTM2
GPR37
ARID3B
TSPAN33
FRMD8
SASS6
PHF13
MSANTD3
RNF207
FAM71F2
PABPC1L
ZNF688
VEZF1
UAP1L1
CRELD2
ITPKB
HCN3
CBFA2T3
SPINT2
RASSF2
COL4A5
KIF22
RDX
PAQR4
FAM117A
IL17RC
PLOD3
ADPRHL2
ZNF182
HRK
GRM4
SIRT6
PRKCH
SYT3
PAIP2B
TAGLN
C1orf198
SLC2A8
TMEM143
SYNGR2
ARHGAP23
FANCB
ZNF211
DOT1L
ZBTB48
TPRN
DCAF15
BACE2
MAPKAPK2
NCAPH2
SPATA33
MPDU1
SLC29A4
DENND2A
TFAP4
GALNT15
SKIV2L
MKS1
SEMA4D
SLC43A1
COL10A1
IKBKG
ZNF418
AOAH
SLC22A9
TMEM138
ZNF823
EFCAB1
PSEN1
FLYWCH2
ASPA
TMEM231
ZNF836
GOLGA6L9
FAT4
MTMR8
COLEC12
SPRY1
MYOM1
DZIP1L
DPH1
TMEM120A
MPP4
DDX19A
GLTP
NAT9
HTR1F
CCDC178
PLCXD1
TRIM71
PNKP
NCAPD2
PROSER3
GINS1
ZNF69
CLMN
FGF1
ZNF534
PAQR7
UNC5B
TMEM123
TBC1D2
ZNF880
AHR
PIK3C2B
TNFRSF19
ERMAP
TAF6L
ZSCAN32
PXK
ARHGEF37
TNS1
KCNK4
ANKRD18A
CNNM3
PDGFB
ANKRD55
GALE
WTIP
IFFO2
XKR7
FLAD1
SULF1
TMEM43
ZNF765
KIF6
TRIM17
FBXO10
SOCS2
CUL7
ITGB8
RABEP2
USP35
ZNF286B
TMTC4
VPS16
DHX33
TRPV1
CD22
NLRX1
KCNJ2
PREX1
DAAM2
ZNF808
PRDM6
TMEM234
LRP2
NDE1
PBX4
NDOR1
LDLR
RDH11
ZNF514
VAV2
CPM
RCE1
ZNF221
LGR5
EFCAB10
NINJ2
HHIP
MVK
MCOLN1
CNGB3
TCF3
ZNF324
ENGASE
ATP10B
C21orf91
DOCK1
MEGF10
DPYSL5
HIP1
EGF
TTYH2
PPFIBP2
ITGA2B
COL14A1
ACCS
INHA
APOLD1
SMOC1
RNF152
HAPLN2
LDB3
PNMA5
ALS2CL
ZDHHC20
RSPO3
PLCG2
FSHR
RFTN2
PALMD
FAM124A
NPIPB15
CUEDC1
SLC22A15

### Sheet: Page21_e23.ctrl.dn.uniq.dir
SNAP25
MAP1B
NLGN1
WSB1
FAM153B
ARL17B
KHDRBS2
VWA3A
PIGL
NALCN
NOXA1
SLC13A3
KLHL32
TMEM241
DPH6
ZNF721
PTCH2
XRRA1
SNTB2
CRHR1
CRYL1
GPC1
GGT7
INVS
GLCE
BDH1
MCHR2
FNBP4
ECHDC2
MICU2
CCDC57
IQCK
NAALADL2
EVA1C
GLMN
ARHGEF2
ABHD18
DYNC2LI1
SRRM3
FBXL4
SEC14L5
SH3D19
NKTR
SNX29
EPB41L2
RBM6
ZRANB3
TUBGCP5
PEBP4
ZDHHC11B
KIAA0319L
CCDC88A
NFX1
SPG7
NR4A1
CLK1
TECPR2
CCBE1
TBC1D32
TTC21A
NAIP
DENND6B
TBC1D22A
GRIK4
SYCP2L
ZNF346
ADAM17
GPLD1
NR2C1
PHTF2
CNOT10
EPS15L1
RFC3
TANGO6
DCAKD
AOAH
ART3
RHOBTB2
LRRK1
FSIP1
POU2F2
PRMT7
PKD2
IFT88
ST3GAL1
ANKS3
RIC3
CATSPER2
RAB37
PCGF6
SORCS2
CXorf38
PCDH17
RCL1
GRK4
DNAJC17
UPF3A
TTC7A
TAF1
VEZT
NFATC2IP
DENND3
HFM1
STX16-NPEPL1
TSEN2
KIF6
INPP5B
RBM25
RIPK1
SVIL
MROH8
PLEKHG5
LRRFIP2
AKAP8L
DNAJC11
CC2D1A
CHFR
ATP11A
AGO4
CEP164
GALNT10
ZNF821
WBP2NL
ORC3
WDR60
DYSF
IBTK
HYDIN
PHYKPL
CHKA
MPPE1
CNTNAP4
PIGQ
TAZ
MALRD1
SLC9A8
MVB12B
GIPC1
NPIPA8
KIAA1841
PHACTR4
FBXL13
PRKRIP1
LRRC8B
MTFMT
USP49
MOXD1
USP43
PPIP5K1
MIPEP
MCCC1
SLC26A8
CYP20A1
VPS53
ALS2CL
GAS8
MSH3
KCNH4
PNMA3
RNF212B
RHD
KLHDC1
MYO6
LIMA1
CHURC1-FNTB
CCDC191
C1orf112
CPQ
CDH3
RAD54L2
EML2
BRF1
PNKP
NPC1
KDM3B
CLTCL1
METTL16
TRPM2
MANBA
DEPDC5
ZZEF1
RABL2A
SERINC5
MAVS
XYLB
MTHFD1
ANKRD13C
TRPC6
CORO2A
ABCC8
STARD4
ASCC2
SARM1
GOLGA1
ANKMY1
KCNH3
MAPK8IP3
TARDBP
PGAP2
MMS22L
RSU1
SECISBP2
RIC1
FER1L5
RAB27A
ZNF534
MIF4GD
GNPTAB
PALLD
GUSB
DIS3L2
ATG14
DOPEY2
HDHD3
FUS
RCSD1
PSRC1
HADHB
TMEM129
RGS12
NSUN3
SLC7A6
SLC25A13
L3MBTL4
FGF1
ARRDC1
ADAM19
P2RX7
FBXW4
ZNF75A
HHAT
LMF1
NFE2L2
STX6
ANKRD62
RUFY1
ZNF589
CARHSP1
LRRN1
VSTM2L
TFRC
TFAP2E
ASCC1
DRP2
METTL24
EFCAB11
RIMKLB
ESR2
COG1
SFXN2
YEATS2
PDSS1
TNRC18
TMEM132E
LRRC29
SLC22A9
MRI1
MTERF1
SMYD4
ZNF708
POLL
MGAT5B
DCDC1
PSD
CHST12
PHF3
SPATA6
ALDH1L2
LRRC39
LURAP1
CENPO
ZNF611
AGL
LPP
MAT2A
ELMOD3
FGGY
DOCK6
BANK1
MICALL2
INO80
SUN1
GAPVD1
MEGF11
PIR
ATP8B4
SNX24
PDZD7
ETV4
SMNDC1
PHKB
CDK5RAP1
ZFP64
TRAPPC5
KHDC1
FOXRED1
SEMA4B
AGAP6
SLC2A6
ACOX3
GBF1
PIGG
FUBP3
SFI1
HERC2
WDHD1
GTF3C2
SEC22B
SMG6
DLG5
SGCG
WWC3
XPA
ZNF100
HMGN5
SPRTN
SLC6A6
MED15
ZNF496
BDP1
NLN
TRIM52
ILKAP
PEX7
GON4L
ST5
RMND1
ADCK1
RSAD2
ULK2
XPO4
ARMC3
SLC16A1
PARN
NEK5
P3H4
PLD1
NEK9
TP53TG5
CPPED1
DHTKD1
BCL11B
NTN1
ZNF197
SF1
FREM1
GMCL1
CEP68
VASH1
ODF2
USP54
STYK1
METTL2B
MAU2
PPP2R3A
SEC24D
MROH1
PNPLA7
C2
ZNF658
POLR3C
PDE8A
STK3
ELK4
CCDC93
FTCDNL1
SPNS1
IPP
AVL9
LDLRAD3
NAA25
DACH1
GALNT3
GSTA4
ERCC1
DNM2
ZNF446
NPIPB4
COPG2
WDR61
KNOP1
ORC2
BCR
SUGP2
ZNF500
CALD1
EIF4E1B
PARVB
IFT81
RECK
PPWD1
VWCE
MAEL
SREBF2
BTAF1
ZNF135
RALGPS1
MED28
RMND5B
CEP131
THOC1
NLRX1
GIGYF2
B4GALT1
PMS2
ZCWPW1
ESR1
HMGXB4
PCSK6
EVL
TTLL1
TCTN1
PUM3
FMNL3
RAD18
STARD9
SPG11
TPP1
TRIM33
ASPSCR1
MYO10
FAM13B
TRAF3IP1
TSC2
SLC12A1
VPS8
GRASP
IL17RC
AFF4
TXNRD3
TBCD
SRGAP2B
PCBD2

### Sheet: Page22_e33.ctrl.dn.uniq.dir
NCAM2
LINGO1
NRXN1
RASGEF1B
GRM5
RORA
GRIN1
LRRC4C
NTM
PPP2R2B
HLA-A
DDX24
CADM2
ISG15
SAP18
CCSER1
TUBB4B
ANK2
PSMA7
ARL6IP1
ADGRL3
POP7
RTF1
RAN
LSM3
PSMB5
DNAJC5G
SCAND1
FOSB
PAFAH1B1
NDUFB7
MARCKSL1
TTF1
PLAGL1
HAGH
LGALS1
ASMTL
ZNF565
EGR4
PSMB7
ERH
ARPC5L
PFN2
NDUFAF3
NPM1
BLVRB
FAM153A
DNTTIP1
FAM162B
NEGR1
ATP6V1G2
PIP5K1A
BORCS5
RAC1
CSTB
LCMT1
CA4
TSR2
ESD
MRTO4
CHCHD10
HSPA1A
MEA1
CYB5R1
MRPS11
ENPP2
SLIT1
PPP1R2
NDUFA8
PFDN2
MRPS21
LRPAP1
TGFBR3L
CFL1
SLC7A6OS
HOOK2
SFXN4
BTF3
EMC3
BCAS2
DMD
CTNNA2
PRAF2
SPATA2L
RPRML
NDUFB6
UBE2V2
DLG2
CCDC12
ZNF593
NMRAL1
SYNC
NDUFS3
PRDX1
BCKDK
SLC30A9
GADD45A
PLXNC1
RAB6A
PSMB2
ATF4
C16orf45
YARS
CCDC59
SET
MRPL18
RARS
SERPINI1
TAGLN3
ZCCHC17
PPP1R3F
FFAR4
SMIM14
RNF141
BANF1
MIDN
ADGRB3
HLA-B
PRDM2
SEC61B
POLR2E
SYT5
C12orf65
CCDC47
LAMP2
PCMT1
GSTP1
SIVA1
TWISTNB
FABP5
CUEDC2
PLEKHA7
SNRPC
SCNM1
RPS4X
MECR
TCHP
ADAMTS8
TMEM223
ARPC2
GSTO1
IGBP1
FRMD4A
ARPC3
PGRMC1
TUBB
ITM2A
FLYWCH2
EXOG
MRPS25
PA2G4
ARL3
MTDH
NUDT14
SLU7
KLHL35
TXN
EXOC1
MCMDC2
STX16
SNRPB2
GREM2
EBNA1BP2
DUSP5
NSUN2
PDHA1
CIB1
CLTA
MRPS27
MPC1
PDZD11
ATL1
MED29
HINT2
ZFAND2A
GADD45B
PPP1R1B
NENF
ANKRD65
PSMC1
RABAC1
DRAP1
MRPL40
ACOT7
CMAS
SLC3A2
CYC1
PPP1R7
MPHOSPH10
MZT2A
GCSH
HMOX2
COL9A3
SNAPC5
MKKS
JAK3
FGF22
SEC62
GCLC
AGPAT3
SSR2
CYP26B1
PUF60
HTATSF1
ANGPTL1
PWP1
SLC25A11
FARSA
TSFM
CIAPIN1
DIRAS1
PTS
FN1
AP2B1
DNAJB11
TBCB
CETN2
GDI2
FGF14
RRAGA
RPRD1B
PFDN6
ZNF552
SDHA
STAT3
PTGES2
PDIA3
NCR3LG1
SNRPB
WRB
TTF2
PQLC3
EIF3I
MRPS35
LSM2
AP2S1
CLPTM1
MRPL2
XRCC5
UQCC3
B3GAT2
AARS
DCTN2
NTHL1
CD63
ZNF766
PSMD5
CCDC82
CES2
HCFC1R1
SYF2
SPRED3
IFT27
ZNF275
ZNFX1
CLN8
MTMR9
LYPD5
CLCN4
C9orf78
EXOSC4
DUSP28
PPA1
NANS
RNASE1
AP1S2
TRMT10C
VPS29
MRPL54
PSMD8
FDPS
IFT22
OSTF1
RAB33A
ZNF75D
TMEM11
MRPL37
C9orf16
XPC
LSM10
TKFC
CARS
CCDC113
PTPN11
AVPI1
NRBF2
APBB3
HSPB11
DDX54
IL1RAPL1
PARP1
NDUFA12
IGFBP2
NOP10
LIN7B
TXNL1
RPL27
VCP
WBP2
FAM219A
NUDT12
ALKBH4
LAMTOR1
RPAIN
ALKBH6
WDR46
SH3BGRL3
DDA1
NAPG
RPUSD3
AKAP17A
MRPS14
FZD6
ECH1
SNRPD1
PLA2G16
LNP1
CCKBR
DNPEP
MDC1
NRXN3
CRBN
FAM174A
SLBP
DYNLRB1
TIMM17A
PGM1
RPL10
ESYT1
AKR1A1
TRMT112
FAM177A1
ZNHIT3
MED19
RNF5
MKRN1
POLR3K
YWHAQ
MRPS34
EMC4
DCTPP1
ZFP2
HSPBP1
NEU1
DDIT3
NAT10
NDUFB10
EIF2S1
SEL1L
STX12
PFDN1
STAMBP
DNAJC8
NSFL1C
ANAPC15
DPY30
TXK
GAS7
ALKBH7
TBCEL
NIFK
INA
JUN
RAB18
CCNDBP1
PARP2
C1S
ZNF749
ASNA1
GPANK1
MRPS26
SMARCC2
ETV3
CCT5
ENY2
NSMCE1
ZNF557
MX1
SPINT2
SULT1A1
CACNB1
PFN1
MRPL24
FN3KRP
TIMM10
GGNBP2
ACTL6B
RGCC
RNF25
C6orf203
BCAP31
NAP1L1
MRPL36
SUMO1
MRPL9
DNAJC30
FBXO2
SSTR2
DCTN6
RPS7
TRUB2
SPCS2
MRPS18B
TBC1D12
EMC10
TIMM13
LARP6
CDIPT
GNL1
CUTC
PRPF6
FIBP
LAT
MBTPS2
NDEL1
SCRN1
NOL3
SV2C
NPM3
TALDO1
ATXN7L3B
SMDT1
EIF3J
CFAP20
PRPF19
SLC35B1
LSAMP
SCO1
JOSD2
DNER
RAB40B
ATG101
DPCD
DPP10
PTGES3
IFIT1
XBP1
TCP11L1
PDIA6
AKIP1
TSSC4
CHMP3
MTX1
ABRACL
RPLP2
USP14
FABP3
ADPRHL2
FAM98A
TMA7
ZNF18
WFDC1
LYRM2
SETD7
ACOT8
OSER1
KARS
PCBD1
ARL4D
UBE2L6
RASAL1
ZPR1
SRP68
ADTRP
ZNF823
OARD1
PPIL4
CCDC124
EPS15
MIEN1
EIF2AK1
GPATCH3
SLC52A2
RHCG
CD200
ZNF329
MYDGF
COPS3
LSM1
C1QBP
CCT3
SECISBP2L
SPDYA
HNRNPR
NIPSNAP1
S100B
STXBP5L
C6orf136
DEDD2
SAR1A
STRAP
LRPPRC
GABPB1
TMEM18
CYP2E1
PHAX
RPP25L
MPG
POLE4
MAPRE3
MTMR4
CYTH2
ZNF324
KAT5
YIPF3
EIF5
CCDC25
FEZ1
FBXW2
HSPA9
PSMA3
KRT17
SLC27A5
KCTD20
TRIM22
ZCRB1
MIEF1
MRPL43
TP53BP1
SNRPE
SHISA5
PSMB1
RSPH1
EMC9
AHSA1
KLF10
MRPL3
PRPS2
OPCML
BRIX1
ACTR10
RNF213
IL17RA
CTSZ
NEDD8
ZNF160
EAF1
APMAP
GSTT2B
HMGXB3
YIF1A
HNRNPC
MAGOH
SSU72
UQCRHL
DLGAP1
IMP3
BPHL
TMEM9B
TSTA3
FAM120AOS
CLCN3
SULF2
PRPF4
ERI2
NOSIP
THOC7
BBS7
POMP
EXOSC5
RRM1
PLS3
PPT1
FLAD1
ALG8
C1orf43
PDAP1
TGOLN2
LANCL1
DHX9
KIAA1143
PSMD4
SDF2
EIF3D
SDAD1
NDUFV2
DNAJC18
COQ3
BCAP29
MLEC
SLC27A2
TMED9
SNUPN
CLINT1
AK6
TARS2
RBM8A
ACTR6
IKBKG
KCNK4
ZNF684
MRPS12
NAPA
RUVBL1
POP4
C1orf52
DNASE1L1
ZNF14
ADAL
PSMC4
F12
MAPK13
SLC7A5
L3MBTL2
GPATCH4
TUBG2
MED11
SDHB
SLC25A36
SPDYE16
NIP7
ZNF43
BTG3
MRPL21
MRPL11
RGS2
TCF25
GOLGA7
THUMPD3
MAS1
APTX
ZC3H15
YIPF1
SEZ6L2
TRNT1
SLIRP
ANP32E
RPL26L1
PHB2
LAMB3
NBR1
RNF7
SCCPDH
OCEL1
CAPRIN1
TOMM22
TOMM20
ZNHIT2
ZNF140
KCTD13
HDDC3
FKBP4
EPN1
SNRNP35
CKAP5
ZWILCH
SNW1
TRIM16L
SRP54
GMPR2
DUSP26
OPTN
TOR3A
TUFM
ATMIN
WDR3
RHEBL1
FDX1
SEC11C
COMMD9
UVSSA
KIAA1191
GOT2
DNAJB4
CHMP2A
DUSP3
LIAS
RPL19
HYLS1
PYM1
CDC37
SLK
CCNH
VAPA
NIPAL3
BET1
RITA1
TRAPPC6B
TBCC
RPUSD2
FKBP1B
MRPL34
SLC45A1
C12orf43
TUBG1
HIRIP3
PHF5A
RBFOX1
PXDN
RPS6
OXA1L
UTP18
POLR3GL
SUCLG1
GMPS
SCRN3
UBL5
RSL1D1
STK16
BAG1
ANAPC13
KIF20B
SBDS
AHNAK2
TMEM50A
HECTD1
PSME3
MRPL22
MRPL17
USE1
TM2D2
FOXRED2
PPP1R11
CD59
MTCH2
PPP2R1B
DRC3
SHISA4
SIRT4
MRPS36
RPS8
NKRF
MRPL46
TXNDC15
ZNF677
PEPD
PGAP1
C16orf91
PAICS
TECR
UBL7
SLC25A44
SYT2
TINF2
GSTM4
TRAPPC6A
DUS3L
MFAP1
MCM4
ERVK3-1
TRIM25
CDC42
LRRC24
ENDOG
TTC9C
DHPS
WDYHV1

### Sheet: Page23_e34.ctrl.dn.uniq.dir
GTF2H2
FCHSD1
PTGDS
TRAF6
ATN1
DLX4
HSD17B7
LSM5
PEX1
WBP1
ZNF382
ZNF555
SUPV3L1
PADI4
SLC30A3
PTP4A2
FKBP8
KIF12
MTG1
ETS2
DDX19A
FTCD
ANKRD36B
GCK
TMEM231
ZNF738
AES
ACAD11
TPBG
ZNF208
SORT1
NEMP1
LENG8
SPECC1L
GALT
C3orf38
MKS1
SLC25A39
FAM155A
METTL22
CPSF1
OBSCN
C15orf40
RGPD2
ZNF580
RGP1
CCNO
TMSB15B
SPIN2B
AP4B1
MAMSTR
CEP57
IGSF3
ANAPC4
SPATC1L
GCAT
PTPN18
ERMN
ERV3-1
YPEL4
PRRG3
CAT
VCPKMT
PRRT2
INTS10
PSIP1
HMGN3
IFITM3
MPZ
THYN1
DPH7
ZNF10
IGSF8
PTP4A3
FANCG
CCR10
SDHAF4
CELF2
GCNT4
RPS28
HLA-DRB1
SPTBN2
SMN2
ADAM9
SCLY
TMEM151B
GK
LMTK2
EEF1D
COL6A1
MRPS30
UBP1
STARD5
HAUS7
TPPP
RPL37
ZMYM6
CDK20
SLC25A23
DHRS1
LAS1L
ZNF736
EFNB3
SLC25A37
SACS
CDK16
ZC3H11A
KCNS1
CSTF2
SRSF10
GCA
PFDN5
MAD2L2
TOP3A
ZGRF1
RYR1
CDR1
DFFB
H3F3A
RPL30
SNRNP40
PSME2
SSTR1
VPS4A
KCNC1
ACD
EFHD2
PHKA2
RNFT1
FLVCR1
RPL34
ACYP1
NCAN
KCNC3
PNPLA2
TCTN2
RPS24
TNXB
SFPQ
POFUT2
BRD8
ZNF726
SEPT3
CDK10
GPR6
C22orf39
TMEM106C
PHACTR1
ZNF506
SRRT
ATAD2
ZFPL1
PLEKHJ1
MTMR11
SNAPC3
OGFOD2
MVP
CDC16
SUGT1
TSTD1
VAMP4
GTF3C1
UAP1L1
KIAA1551
TCP1
SRSF1
RCC1
CDK2AP1
CTNND1
LRRC20
RANGAP1
SPEF1
EDEM3
TTYH1
NOL12
C1orf216
STARD3
EMD
EPB41L1
VHL
TFR2
NAPEPLD
INF2
SPAG8
PIK3R4
L3HYPDH
KDM5D
SERF2
ACSL6
FTL
ANLN
BAIAP3
FBXL8
NUDT18
FAM206A
SHC2
CPSF6
ABHD14A
FAM50A
GALK1
GNPTG
NRBP2
NACA
PPFIA4
HPS4
RPL12
ANAPC5
U2AF1
ATG4B
IL6ST
RPS23
LCNL1
OCLN
PGAP3
NUP133
C4orf48
DNAJA2
POLR1A
ZBTB7A
SLC35B3
GOLGB1
AASDHPPT
ZNF224
ZNF430
CPNE3
PIP5K1C
ANKRD20A1
P2RX6
SOWAHB
RAB24
MBD1
PLXNA3
ZRANB2
ABCB8
ZNF83
SMARCD2
FAHD2A
TBC1D3L
PRKCSH
KIAA1147
ZNF250
ZNF717
NLRP2
ZNF772
ZNF445
TRIM17
DCUN1D5
PRPSAP1
DVL2
BZW1
RABGGTB
PHLDA1
LPGAT1
FBXL16
DNTTIP2
TRMT61A
HDAC10
C1orf174
EDC4
TPCN1
DHX58
PIN1
C11orf54
TRIM45
ZNF484
DCAF11
TCEA1
PPP2R5B
TPM4
ATP6V0B
EMC1
WDR11
N4BP2L1
SPCS3
RPS6KB1
CRIP2
LMBR1L
GRSF1
SUPT16H
SRPK1
IRGQ
ARMC5
LYSMD4
CCT2
SYNGAP1
MXD3
HIP1R
UQCC2
GAA
ANXA11
PCNT
FZD4
RNF114
RCCD1
EIF2B1
RPL18A
FLYWCH1
AIFM3
ZNF514
RASSF1
FGFBP3
RSAD1
ZNF737
HIST1H1E
UBLCP1
C5orf24
TRAPPC3
MTERF2
FAM218A
THAP2
TENM2
RAD1
DAZAP2
UBE3B
DBN1
BCKDHA
DNAJC15
GATAD1
HACE1
PRDX6
TRIM35
RBM45
CTDNEP1
NEURL2
ZNF395
ZNF783
NAGK
ENGASE
ZFAND2B
TNFRSF11A
MATN4
HNRNPA0
D2HGDH
WDR47
WDR6
COX14
MMAB
FAM210B
KAT7
APRT
PNMA1
FURIN
NR1D1
EFCAB1
FASTK
SAT1
AKT1
CNTNAP1
MIB2
EFHC1
ZNF606
ZNF471
CADM3
CIZ1
GLIPR1
CBX5
PHC1
GFM1
PTBP3
SART3
PRRC2C
XPNPEP1
GUK1
PSMD13
SRSF9
RTCA
CTSF
TTC32
KRR1
SHANK3
GTF2H2C
DBNL
GARS
ZFP91
NDUFS7
SNRNP48
C1orf226
RHOA
RXRB
GSDMB
RAP2B
DIDO1
FGF12
EIF1AD
SCAMP1
B4GALNT1
STK36
ZNF343
C14orf28
DDX56
PLD6
RAPGEF6
SC5D
HPS5
CD2BP2
TMEM259
SLC2A3
IFNGR1
HAUS6
PPP1CB
TIMM21
THRA
GEMIN5
BRSK1
JTB
PNPLA6
ZNF71
ALG10
RBBP9
RHOB
SCAF1
DUSP11
UTP15
CAST
WRAP73
PPP1R32
ZNF324B
CXXC1
SCARB2
MYBBP1A
FAM47E
PRRC1
TMEM161B
DMTN
AZI2
GGCT
LSM8
TYW5
GIGYF1
OVGP1
NUFIP2
PRR3
ACBD4
FBXO31
HIST3H2BB
LSM11
DGKE
PCBP2
SKP2
ACADVL
RPLP1
LRP1B
RAE1
KIDINS220
UBXN7
ADRB1
CD99L2
POLD4
YPEL3
HSPA13
CUL9
CLDND1
GDAP1L1
LRRTM2
DNAAF1
FIP1L1
MAPK1IP1L
CRELD2
RGMA
SEC23B
IRF2BP2
SIRT3
MAPK12
NUTF2
RBM11
GDF7
TMEM161A
ZNF23
TFIP11
NDUFA3
AP5B1
PTPN2
ZNF765
KDM6B
FAM234B
PPAT
MAP3K9
POGK
KLC2
NAP1L4
CRTAP
RBM24
IVNS1ABP
KCNA4
FAM118A
GID8
BCAN
RPL35A
MARS
CDK9
ZNF330
RPL21
STAT2
NBN
USP5
CYP51A1
CRCP
ZNF507
WDR24
RUSC1
RIOK3
RPL13
DDX6
PTPDC1
BNIP2
AAAS
AKR1C1
PDCD5
PSMD12
DUT
KCTD18
CHURC1
OTUD6B
GPALPP1
RBM28
NRBP1
STX17
SLC20A1
ST13
NAA30
NR2C2AP
MFSD1
ACVR2B
RRP8
ANGEL1
ZKSCAN8
METTL4
L3MBTL1
OGDHL
PPP1R10
SDF4
ARL2
HEMK1
IFT20
AGRN
EHMT2
COQ6
MPP1
STK35
NFS1
ZNF195
TOMM40
GTPBP3
DDX27
FXR1
STXBP3
KMT2A
TMEM43
NARFL
ERLIN1
NCKIPSD
TPGS1
TMEM106B
SYNJ2BP-COX16
ROBO2
ATP13A3
MFSD8
PRDM8
FAM76B
TPM1
RIC8A
ZNF740
SCNN1D
FADS3
GOLGA6L9
E2F4
HSF2
DNAJC28
JAG2
NSUN4
SMIM10L2A
PXMP4
CCDC50
RBM5
TAOK2
PAQR7
RPL37A
CLCN6
IDH3G
HSPE1
RIPPLY2
ZBTB43
FIGNL1
C21orf58
NEURL4
PPP1R14A
SEC31B
PQBP1
SCAMP4
PMPCA
IER3IP1
POMT1
HNRNPA1
TMEM50B
IDH3B
PDCD10
B3GAT3
KIF5B
TMEM138
EPG5
MTMR6
APH1A
NCLN
ZNF106
NBPF1
MOB4
AFG3L2
WIPI2
ZBTB11
RPAP3
PRRC2A
SEPT8
P3H1
CEP170
ZBTB24
C12orf29
SPSB3
HEATR6
TRO
AQR
MRS2
EPHB6
GSTM3
LARS
NDUFS2
DCAF8
ZNF778
S100PBP
TUB
DRG2
PABPC4
TRIM66
GK5
DDOST
PCED1A
GOLGA3
PIM2
HDLBP
RACGAP1
ELMSAN1
TRAPPC2L
ITGAV
EARS2
MDP1
ZCCHC12
HCN3
HAUS5
REL
ZCCHC18
PDE1B
SRRM2
ATXN7L3
KIF1C
NFYB
SPPL2B
CNTNAP2
FAM204A
USP16
KLHDC8B
WDR75
HNRNPA3
MDN1
RTP1
ARHGAP5
AGAP2
SYNGR3
DMWD
CCDC28A
PCSK4
PCBP1
TMEM74B
SORD
USP21
SERBP1
RFT1
USP30
BRD9
TRABD
SEC23IP
SLC35E2B
DSEL
NADK
CDC23
YPEL2
PIH1D1
TNK2
ICAM5
RPL39
CCP110
KCNF1
EFHD1
CAPN2
UBE2I
TMEM109
ZYX
RNF20
GOLGA6L4
ZNF74
NUDT21
ATG9B
SEC16B
COL7A1
CDPF1
NDRG1
SEPT4
ZNF682
MBIP
AP2A1
PHKG2
ONECUT2
ANKRD20A2
ZNF780A
BAZ1B
UBR4
MOGS
CBWD2
SLC2A11
RUVBL2
C15orf61
SOX8
VARS2
TMEM263
GSPT2
BCL9L
CMTR1
MPP5
EXOC7
CBWD1
FAM156A
ASIC3
SLC35A2
CCNA1
SLC25A32
MSL1
SUMO2
KDSR
ACP1
ANAPC2
GET4
PPP4R2
NAE1
MYNN
UBA5
KANSL3
KXD1
TBR1
CCDC180
SLITRK3
TTN
NT5E
PELP1
TMUB2
FBXO7
MCM6
MYO15A
INSIG2
ZNF410
PDCD4
CBLL1
ANKRD20A3
SMIM17
ZFP69B
HGS
PDIA2
RAB21
RDH11
DYRK4
CEP95
SEPT5
TAF11
GPS1
MCAT
COPS5
ACTR1A
TPST2
GOLGA2
RNASEH1
IRF3
RWDD1
NUMBL
BRICD5
ZNF347
RPL32
MTAP
BAG6
RDH14
SDCBP2
VWDE
ACTR3
CHCHD5
CSRP2
SIGMAR1
TUBE1
ZIK1
CDKN1B
FAM53C
PRPF38A
UQCRC1
TMEM234
SIN3A
NADK2
MRPL42
ACTR5
DBP
LRRC47
FNTB
OSBPL7
EFTUD2
PRSS53
ITGA2B
FAM192A
CALM2
KIAA0895L
POLH
GAS6
SMN1
RPS12
FASTKD3
DDB1
PRMT2
SMARCE1
ASB8
SNX5
SEPHS2
CHST1
SESTD1
GRIPAP1
MRPS18C
DDX19B
IMPAD1
TSPAN14
ELMO2
OSBPL2
COG8
UBE2G2
CDC40
POLK
PLA2G15
PCBP4
VWA7
IVD
SERINC3
GPR150
ENPP4
HDAC3
ZMYM1
FTSJ1
FAM98B
TTLL3
ELOVL7
ABTB1
ALG6
TAGLN
DTX3
ARRDC4
CARD19
MAFG
USP35
MIA3
FBXO21
LTB
FBXW5
PLCG1
IFRD2
SMC1A
TOPBP1
MRM1
GABARAP
FAM102A
JAKMIP3
GNPDA1
STAC2
TBRG1
AFAP1L2
ANKRD18A
ZNF568
EIF4G2
DDX51
KIAA0100
METTL17
DOHH
LEMD2
RNF14
DLG4
CCHCR1
EDEM1
ERGIC2
ATG2B
TMEM14B
TMED10
FAM136A
PLA2G12A
POLDIP2
EXTL1
ZADH2
FAM160B2
PDCD6
TMF1
ARL16
POMGNT1
LRRC4
KRT222
RHOF
EXO5
SUDS3
YTHDF3
AMOTL2
ZBTB8A
TSPYL2
SLX4
CHTF18
KIF1A
SFT2D1
ETF1
EXOSC8
IKZF5
ZNF543
HCFC2
HNRNPD
PLSCR1
ADIPOR1
CDK5RAP3
TOR1AIP2
ARMC8
TSPAN3
NDUFAF5
ABHD10
TRIM41
ANXA5
IZUMO4
UROD
DNAJC3
SEC16A
TNKS2
MCM3AP

### Sheet: Page24_e44.ctrl.dn.uniq.dir
DST
ZBTB20
CLASP2
FMNL2
FRMD5
PPFIA2
SIK3
UNC5C
PTPRK
PEX5L
CDH18
DGKB
SOX5
ERC2
PDE4B
DNM3
CTNNA3
PCDH7
KCTD16
FRMPD4
ST18
SPTAN1
SPTBN4
DOCK4
GPC5
MT3
ABR
HTT
INPP4A
CACNA1E
LRRFIP1
DAAM1
SLAIN1
WDR17
SEPT11
PRICKLE2
XKR4
CACNA1A
ARHGAP44
CACNA1B
KSR2
SHISA9
GPC6
TENM4
AAK1
ARHGEF9
SHANK2
SYBU
MYH10
PLEKHA6
GRIA1
DCLK2
SLC25A12
FAM168A
NEDD4L
BICD1
NAV2
CABP1
OSBPL8
KCNB1
ROCK2
ST7
EHBP1
FUT9
ARPP21
PDE10A
OSBPL6
ATP6V1H
ABI2
FRRS1L
CAMK1D
FAM49B
FRY
NBAS
GNB5
PPP1R12A
PPP2R2C
AIG1
SYT14
SCN8A
ADAM22
ARHGEF7
CACNA1C
OTUD7A
HOMER1
PGBD5
STXBP1
TRIO
MMP16
ADCY2
PARP8
MICAL2
PAK3
PDE4DIP
RIMBP2
HECW1
CACNA1D
SMARCA2
ATP8A2
NTRK3
ASTN1
PCSK2
TCF4
AKAP6
GABBR2
NOL4
NPAS2
SATB2
FSTL4
TTC39C
CHCHD3
ITPR1
KIRREL3
JAKMIP1
MYT1L
ARHGAP26
CDK14
KIAA0825
ASAP1
C1orf21
GALNT11
SYNE1
DAPK1
RAPGEF4
SYN2
TMOD2
EPB41L3
HERC1
LONRF2
ATP2B2
CSRNP3
FLRT2
RBFOX2
NMNAT2
PLEKHA5
FARS2
MED12L
MKL2
SETBP1
STRBP
CERS6
NCAM1
PLCL1
PLXDC2
ANO5
NLGN4X
PKNOX2
SORBS2
ZFPM2
CADPS
LRRTM3
MTUS2
PTPRN2
SORBS1
UNC79
CDH2
DGKI
GABRB3
PLCL2
ADAM23
PLXNA4
SERGEF
ZMAT4
CAMK4
MNAT1
SH3GL3
TNIK
CACNB2
PPM1L
PRICKLE1
CNKSR2
NR3C2
PLXNA2
KIAA1549L
LIMCH1
JAZF1
ARHGAP21
MICU3
SNRPN
RAPGEF5
TCF12
ENOX1
GPR158
PTK2
TMEM132B
DTNA
GABRG2
LDLRAD4
MCTP1
OLFM3
SPOCK1
BAALC
CHL1
FMN2
KIAA1211L
AGAP1
GRIN2B
SUPT3H
TNR
GRIA3
SLC2A13
R3HDM1
GABRB1
CIT
GAB1
RGS6
SCN2A
GABRG3
PRKCB
XKR6
LDB2
PPM1E
PRKG1
PTPRG
CHRM3
PCLO
GRM7
MAST4
ZEB1
FBXW7
LRFN5
ADCY1
ATP8A1
CHSY3
RFTN1
RASAL2
RNF150
PDZRN3
ZSWIM6
AFF3
TMEFF2
SHC3
ZNF385B
FOCAD
NRCAM
SV2B
HIVEP2
EXT1
NEBL
SMYD3
DOK6
GLS
PRKCE
LRFN2
THRB
PAM
TMEM132D
GMDS
CNTN4
PIP4K2A
ATXN1
EFNA5
FAT3
FHIT
ELMO1
HCN1
TASP1
SYN3
CPE
KCNQ3
SH3GL2
TJP1
FAM19A1
DCLK1
SLC44A5
WWOX
BRINP1
KCNJ3
RTN3
RIMS1
SYT16
ADGRL2
SLC4A10
ATP2B1
CNTNAP5
EDIL3
ESRRG
FMN1
NELL2
TMEM178B
MAN2A1
FAM81A
KCNB2
TRIM2
FBXL17
MAP7
KCNC2
MLIP
ASIC2
HDAC9
UNC5D
ARAP2
DNAJC6
ZEB2
ELAVL2
GABRB2
NLK
ST6GALNAC5
BASP1
EXOC6B
CADPS2
GRID2
SHTN1
FRYL
SUSD4
SIDT1
KCNT2
MAP4K4
PHLPP1
PRB2
RAB3C
DLG1
DPYD
VSNL1
DIP2B
IMMP2L
IDS
PRKCA
CDH12
NCALD
CCNI
PRUNE2
EPHA4
KCND3
RUNDC3B
ITSN1
XYLT1
DCAF6
SPATS2
TMEM108
CDH10
ABI1
MAP2K5
DENND1A
SCMH1
ZFYVE28
RASA1
ARHGEF11
KCTD1
GALNTL6
ICA1L
DMXL2
SFXN5
ELMOD1
DDAH1
FAM19A2
FARP1
PRKAG2
UNC13A
MAP3K5
EXOC6
RBFOX3
GABRA2
TTBK2
MLLT3
CA10
APBA2
BTBD8
ZDHHC21
MAN1C1
ZNF483
KIFAP3
GALNT18
SGIP1
ARL15
CYFIP2
CSGALNACT1
CLVS2
NETO1
EPB41L4B
PACRG
MYRIP
MAP3K13
CAMK2A
SBF2
GRIA4
NCKAP1
TRAF3
DAB1
DZIP1
HMGCR
ST8SIA5
SND1
APBA1
BMPR2
CDKL5
TUSC3
DOCK7
ATXN10
SIPA1L1
SORCS1
MGAT4C
AHCYL2
MARK1
MAPK4
PDXDC1
ME3
MCF2L2
AKT3
VPS41
NRG2
RPS6KA2
GFOD1
CCDC91
ADK
EPHA5
RPS6KC1
CMSS1
NFAT5
MAGI3
SNAP91
PPHLN1
VWA8
FAM49A
RUNX1T1
ADD2
SCN1A
ELAVL4
FBXL2
TNRC6A
MPP6
PRKAR2B
CAMTA1
SLC41A2
ARHGEF12
ABLIM2
RPS6KA3
SLC4A4
DYNC1I1
ZCCHC7
ZNRF3
CEP112
TRERF1
ARMC9
FAR2
FER
UBE3A
ARHGAP32
MICU1
SLC35F3
CCDC85A
PDE1C
TPST1
PTK2B
ANKRD33B
CELF4
SCN3A
GNB1
C11orf80
TMTC2
VPS13D
SCAI
AKAP12
ARNT2
IQSEC3
MLLT10
PPP3CB
CTDSPL
PDE3B
CHM
ESYT2
GUCY1A2
TRPC1
POU2F1
FBXO34
ZFYVE9
RGL1
KLHL29
ADGRV1
ZNF804B
KHDRBS3
FRAS1
BRINP3
DIRC3
PPP2R5E
TRIM44
GRAMD1B
TLK1
RNF24
CLVS1
RFX3
SPRED1
CAMSAP2
MYCBP2
SPRED2
DZIP3
MSRA
GPR155
KIAA1217
ATRN
SGK1
PTPRR
BRINP2
ACAP2
ZNF827
LUZP1
CDYL2
RABGAP1
DIAPH2
MAPK14
CALY
RAP1GAP2
UNC13C
AMPH
RASA2
SORL1
RAPGEF2
MARK3
TENM3
SPIDR
WDR7
GLIS3
CDH13
NELL1
WNK2
PKIG
TTC28
GSK3B
KIAA0319
TXNRD1
DNM1
GLIS1
SPIN1
ATP1B1
MAP4K3
STXBP5
BMPER
OPHN1
B4GALT6
FAM126B
DYNC2H1
UBR5
SMAP1
CCK
VPS13A
KLF12
NCEH1
SNCA
SOS1
LNX1
MARCKS
REV3L
PSD3
CHPT1
BICC1
INPP4B
DLGAP4
DENND5B
C2CD5
GRIK1
ARGLU1
MAPK8
EXT2
PTPRE
GLRB
REEP1
RNF19A
MPDZ
ABHD2
CHCHD6
CPNE8
PRKAR1B
EEF2
ATPAF1
ADARB1
PLEKHM3
MAN1A2
RANBP2
ALCAM
PPM1K
KANSL1
TBC1D19
KCNH7
GCC2
TMEM232
NUAK1
NRF1
GRM1
PIAS2
ARHGEF3
SPOCK3
LRRC6
DPY19L2
ZSWIM5
PACSIN1
H2AFY
MYO9A
MAGED1
DDX10
CSMD2
MED13L
ADCY9
CDH20
MIPOL1
CPNE4
PDE1A
COG6
CLIP1
MAPKAP1
SNED1
SULT4A1
HIVEP3
FAM135B
PPP1R13B
FOXN3
KIAA1549
KPNA1
ITPR2
RNF180
GULP1
NGEF
DDHD1
BCL11A
SH3RF3
VPS13B
CSNK2A1
FNDC3A
CAMLG
CAB39
BSN
NEURL1
RNGTT
NDRG3
JAK1
ORC4
KIF3C
MPPED1
ANKDD1A
KCNH1
NRG1
GALK2
CRMP1
RCAN2
FGF13
NDRG4
CDK8
EFR3A
RNF11
MGAT5
PTPRO
STIM1
NECAB1
CDK5R1
WSB2
FAXC
ERC1
PTPRT
UQCC1
RANBP9
NME7
MEF2A
CSDE1
PHF14
RALGPS2
E2F3
CPEB4
BTBD9
TXNL4A
MTCL1
ARPP19
SIL1
CKB
LCLAT1
ROBO1
FAM13A
ASCC3
ME1
LYST
ANO10
STIM2
SLIT3
CTNNB1
KCNAB2
NRSN1
SLC12A5
FAM3C
OSBPL10
CACNG3
HSPH1
SEZ6L
NDST3
GAD1
EPB41L5
TBC1D1
RNF111
SQSTM1
VOPP1
MBD5
ANKRD30BL
NR1D2
ATF7IP2
SSX2IP
WASF1
ASTN2
RB1CC1
PTPRZ1
FAM189A1
MARCH1
TRPM3
EML5
XPR1
PRR16
NCOA1
KCNN2
ST8SIA1
DDX3X
ILDR2
LMO4
BTBD10
GLCCI1
AEBP2
SEMA6D
NNT
USP46
POU6F2
ST6GAL1
COA1
GSE1
TRAK1
HTR2A
EIF3A
LARP1B
SLC16A7
OLA1
ACO2
MTHFD1L
MAP7D2
SESN3
RNF157
CAMK2D
PIP5K1B
SHROOM3
GRIP1
CNTN3
STAMBPL1
SOX6
ETV6
HABP4
MAL2
DENND1B
SEPT9
MAOB
NUMB
TSPYL1
FAM213A
HPCAL4
PID1
USP25
SMS
RGS7BP
DOPEY1
TMEM170B
C2orf72
EPHA6
PLPPR5
PTPN9
CDH9
IPCEF1
MSI2
CNST
LGI1
HLF
KIAA1671
SMAP2
ZNF654
EIF4E
UGGT2
LIN7A
SLC35F1
YTHDC2
ZYG11B
ZC2HC1A
PHTF1
B4GALT5
AHI1
AMMECR1
ZMYM4
PPP2CB
KCNJ6
PRKD1
SLIT2
GALNT2
HMGCLL1
LMO3
CYTH3
BAIAP2L1
ZNF770
ASAP2
FAM184A
SYNPO2
STAU2
PITPNA
ZNF518A
MYSM1
KCNAB1
PTEN
MFHAS1
DIAPH1
PTPN12
PDE7B
SLC8A3
RAB22A
CNTNAP3B
RNF220
OSBPL3
ITGA9
CCDC6
SHISA6
PITPNC1
DGKG
CACNG2
UPP2
WASF3
TTC39B
RAB6B
ULK4
FOXG1
PREP
LRRK2
SLC4A7
ERICH3
BMPR1A
NCK2
WWC1
CPLX2
ACVR2A
RCN2
SIPA1L2
CBLN2
ABCA10
TMEM163
ARHGAP20
LRCH1
ANKRD46
MYEF2
SLC1A3
PIK3CA
DLGAP3
UIMC1
NPTXR
RPS6KA6
UGCG
ENAH
TDRD3
FAM78B
ODF2L
CEP85L
TTC13
SLC1A1
TTC1
RPE
KPNA3
PDZD2
CNR1
FEM1B
SMAD1
METTL15
GAS2
NDUFAF2
ITGB1BP1
FAM171B
MT1E
RBMS1
PPARGC1A
PKIA
DENR
INPP5A
TBC1D4
PLCB4
FZD3
GLUL
MZT2B
TAX1BP1
JPH1
CDH22
GNA12
TAF4B
PDZRN4
ZMAT3
UCHL1
SLC24A4
STK24
NDFIP2
PURB
TPCN2
BNIP3
DDN
HTR4
MAST2
COL5A2
KCTD8
KCNA2
ANKS1A
RIMKLA
BAG5
GALNT8
ARNTL2
CLU
UXS1
GPD2
PDZD8
KCNH5
BEND6
RAP2A
EIF1AX
KLC1
VRK1
CLSTN2
KLHL28
DOK5
OLFM1
LARS2
NEK11
TESPA1
RAVER2
SPIN3
UBE2E3
DKK3
MYOM2
MT1G
CUL2
TMTC1
EPHA3
HECTD2
STS
GPR75-ASB3
DHCR24
ZDHHC2
RHOBTB3
ZNF438
PTGR1
RAB27B
TMEM65
SLC38A11
LRP12
ATP6AP1L
TTC3
SIRT5
ARHGAP39
UBE2E1
UBE2QL1
TRIM36
NCKAP5
CDON
HSP90AB1
TCERG1L
SDK1
SCN1B
PTPN13
TCAIM
FRMD6
CHIC2
GPR135
AKAP13
SUCLA2
FBXW8
ISPD
MT1M
MRPL19
FTH1
EPDR1
TOX
RABGAP1L
P4HA1
S100A1
NDUFS4
NOVA1
CDH8
MORF4L1
RGS17
PITPNM3
GCFC2
CCDC148
PRDX3
BMP2K
ARL1
CABLES1
SAMD4A
TPRG1L
SLC36A1
MAMDC2
ZNRF2
SYNPR
WDR12
DOCK10
RAMP1
TDRP
TMEM167A
ARHGAP10
PTPN20
CUX2
SHANK1
PACSIN2
VAMP1
C1D
LRP8
PRCP
PTN
GAD2
WIPF3
ST6GAL2
MSRB3
STK32C
PRELID2
SPTSSB
DCX
FAM110B
GSAP
SGPP2
RYR3
KIF26B
CHST11
ENPP5
IGSF9B
PPARGC1B
SPAG16
TMEM183A
NTNG1
TRUB1
GOLIM4
MRPS9
ETFA
NKIRAS1
LDAH
RASGRP1
SLC35G2
ZNF189
MCU
NXPH1
GRAMD1C
THSD7A
DECR1
UNC50
PPP1R14C
TRPS1
TLE1
MRPL33
SMYD2
GTF2H5
SLC7A1
LYSMD2
FAM91A1
NETO2
FCHSD2
DTNBP1
RSPO2
CAAP1
DNAAF5
RNF2
C3orf70
GPR137B
AP1AR
FGF9
ENHO
DLAT
CAMK2N1
TPD52L1
DNAJA4
ZNF536
AMOT
JAK2
BRCC3
UCK2
TRHDE
PREX2
GRK5
HOPX
PANK1
GTF2E2
ZDHHC23
EIF2A
TMEM8B
PCDH11X
RBM4B
OTOGL
LEPROTL1
MYO1B
STOX1
KDM3A
YIPF5
HECA
GLRX5
ANKRD7
ABCD2
MCTS1
IL7
SVEP1
YIPF7
PLEKHG1
RFX2
DOCK5
STRIP2
AK3
KCTD12
VSTM2A
MARCH11
TMLHE
SERPINE2
RNLS
ACOT11
ZNF804A
ZNF385D
LYPLA1
CLPB
C12orf49
ARV1
RNF6
SCRG1
LYPD8
FSTL5
SOWAHA
COX10
EPHA7
AATF
COMMD6
RUNDC1
NDRG2
GREB1
CERK
TM6SF1
ACTB
SLX4IP
OCA2
S100A13
FRMD4B
CFAP70
RIT2
CDO1
FOSL2
VBP1
PCDH8
DSE
NHS
ADCY8
DLEU7
NRG4
TOX2
RASGRF2
CLHC1
C12orf45
CACHD1
WLS
ZNF253
AGAP9
PIGC
GRM8
ADI1
IER5
GLRX
TMEM164
MGST2
HS6ST2
SLC3A1
ADO
PROS1
C2orf74
AGBL1
VEGFA
MYO16
NDUFAF4
LIG4
COL4A2
PMM2
GIPC2
AP1S3
LIN28B
BBS4
CLYBL
L3MBTL3
PON2
FUNDC2
SLC25A33
GNAL
TAF13
SLC14A1
TRNP1
PMEPA1
C9orf84
PDIA5
IL1RAPL2
STON2
ATP13A4
FUNDC1
GYG1
C8orf34
ZFHX3
ZNF595
NOLC1
NDUFB3
SGCZ
ZNF334
PTCHD4
MRAP2
HRH1
PLA2R1
ANKRD29
DHRS7
MRPL16
SLC15A2
RORB
LRRC2
COX17
PARD3
ETV5
ETNPPL
APLF
CTPS1
NHSL1
RASSF8
ZNF98
NPL
TADA1
DDX31
FGF2
CCDC158
PRDM15
DEXI
VWC2
GATAD2A
MCC
ADAMTSL1
ZFP1
GALNT13
CAMK2N2
ADARB2
RGS20
EGFR
PUDP
FAM163A
RFPL2
AVEN
PTPRM
SLC31A1
SLC7A11
RBKS
MRPL47
EGLN3
RGS5
EPM2A
SUGCT
ACP6
HTR5A
AHRR
COCH
ANKRD9
FAM84A
COL25A1
C12orf57
MAF
SOX2
JAM2
HS3ST4
PAQR9
FAIM
CSTF2T
BACH1
FITM2
SEC61G
TTI2
DCDC2
AC008074.1
KATNAL2
PNO1
C6orf120
STXBP6
PLPPR3
BEAN1
DCC
HMGA1
ACOT13
SLC30A1
NOTCH2
NBPF19
PSMG3
DAW1
ANOS1
COL4A1
SLC6A1
DPH5
RHBDD1
SDC2
ADGRF5
ADAMTS17
TNS3
CHRNA7
SH3RF2
SNCAIP
ALK
CRTAC1
TOX3
FGF5
ZFPM1
B3GALT1
SNX31
MAOA
TBC1D16
AQP11
CDC42EP3
C1QL3
ZNF423
CCDC88C
EAF2
SLC24A3
CTH
RNF103-CHMP3
NOCT
FAM227B
ARHGAP24
PDLIM5
SMCO4
MID1
C2orf76
RBMS3
MKRN2OS
STK17A
DIO2
CYB5D1
HPSE2
C8orf33
RPH3AL
HS3ST5
CTXN3
MN1
SAP30
OSTC
ERCC2
RCN1
ING1
TRAF3IP2
MKX
STK33
DET1
OVOL2
BTBD11
COL12A1
MYPOP
ARHGEF26
USP3
TCAF2
PCDH15
HIF3A
FKBP5
GPX3
SLC22A14
PRKG2
RASL11B
NDP
PRKD3
RANBP3L
GGACT
FAM160A1
SATL1
IL6R
C4orf45
TIGD7
NEURL1B
C10orf67
NEFH
ZNF215
ATG4A
COL5A1
CHRDL1
RUNX2
ZNF550
EFCAB13
SGMS2
SPON1
RELN
DISC1
CYP4Z1
LTBP1
WDR4
TIPARP
IL1RL2
TIRAP
COX7A1
PLS1
NINL
LHFPL3
BTC
ANK1
SLC22A4
CABYR
MORC4
RNF182
AR
CHST8
GPR161
VAV3
USH2A
CLEC2D
RHOJ
FAM207A
MAK16
RAB40A
LUZP2
ANTXR2
PPIL1
SLC6A16
PYGL
DOCK2
ENTPD7
ADPRHL1
PPEF1
MIS12
JAG1
PLPPR1
NUP37
BEND7
SDR16C5
EHBP1L1
EZH2
DNAI1
PLA2G7
TTC39A
MRPL23
CHRM5
CYP1B1
NUDT19
PROX1
PKIB
DPP4
SLC9B1
ZNF610
KCNIP1
TDRD9
YBX3
MMAA
KCNQ1
LSMEM1
ARHGAP42
GALNT12
GRIN3A
ACACB
CRYZ
GNA14
RERG
CA8
FAM189A2
GRB14
STK10
PLPP3
KANK1
LAMA3
MAML2
GPAT3
PLCH1
SPATA17
HTRA1
C12orf60
GALM
CD226
RBM20
CCDC122
ANO2
ATP2C2
FREM3
CHRM2
PDK4
ITGA4

### Sheet: Page25_e23.ctrl.up.e33.ctrl.up
RGS7
PHACTR1
ROBO2
AGBL4
AHI1
MDGA2
PCDH7
MSH4
ACTB
ATP1B1
FLRT2
GRIA2
ELK1
DNAJB2
MYT1L
TSC22D3
CEBPB
UBE2E2
LIN7C
ADAMTS2
ZEB1
MKNK2
SCN3A
FNIP2
H2AFV
TEF
SNX31
C1orf115
SMAD4
CNTN5
LRRIQ1
NEUROD2
EFNA5
ZSCAN31
LRRTM3
CXXC4
KCNQ2
THRB
CLDN12
FSTL5
CELF4
RFX3
SOWAHA
NGB
CCDC117
SLC25A1
ZDHHC14
RBM14-RBM4
CCND3
WDR82
NME9
BRINP3
CNIH2
NR3C1
KCNB2
TNFSF13B
ZNF155
PLOD1
KCNH7
DST
OTUD1
FHIT
BTBD6
TMEM232
ITPKA
RARB
IRS2
ENOX1
BAD
KLHL21
HCN1
IRS1
CADM1
GLCCI1
CSMD2
ERBB4
SNED1
NCOA5
ST6GALNAC5
OR2L13
DRD1
CACNA1A
NBL1
DUSP1
GAB1
MIB1
CWF19L2
PRELP
CACNA1C
HTR1E
SLC35F1

### Sheet: Page26_e23.ctrl.up.e33.ctrl.dn
PPP2R2B
LINGO1
NCAM2
RYR2
RASGEF1B
ADGRL3
CCSER1
GRM5
HSPA1A
GNAS
NTM
DMD
SH3BGRL3
DYNLRB1
COX7C
UBB
COX6B1
NOP10
NDUFA4
PDP1
PPIA
UQCR10
INA
MIEN1
CRYAB
TMSB10
UBL5
ANAPC11
NDUFB11
MESP1
UQCRB
COX7A2
COX5B
COX7B
ITM2B
BANF1
COX6C
PCSK1N
CACYBP
NAP1L2
ATP6V1F
RGS2
EIF1B
UQCRQ
NDUFB4
DUSP26
SNRPD2
NDUFB10
DYNLL1
UBC
RPS19BP1
TOMM7
SSU72
INPP5F
MRPL34
SNX3
DCTN3
HCFC1R1
PARM1
TMA7
REEP5
PTGES3
AHSA1
MLLT11
PGAP1
NAPB
C9orf16
LAGE3
NAA38
POMP
STMN1
PFN1
RABAC1
COX5A
FAM96B
PCBD1
S100A6
MRPL20
FKBP4
AP2S1
EIF4A2
DNAJB11
HSPA4
MCMDC2
GSTP1
TRMT112
YWHAG
JOSD2
LGALS1
RAC3
NDUFA6
PRELID1
ARL8B
NDUFB7
CSTB
RNF7
SET
TCEAL8
DUSP3
RPLP2
NAP1L3
ARL6IP5
SERP1
RPLP0
H2AFZ
DEDD2
RPL36AL
NDUFB2
EIF5A2
AURKAIP1
SEC61B
SERP2
NDUFA12
PRDX5
RAC1
CCT3
UBL7
MET
F12
GABARAPL2
UQCRH
CCT5
ATP6V1G1
LAMTOR5
RPRML
JUN
TCEAL3
LY6E
POP7
POLR2K
RFK
ECH1
NDUFS5
DDT
NKRF
SNU13
C19orf53
NDUFB9
PINK1
HLA-DQB1
ASNA1
SUMO1
LSM1
TIMM17B
NUDT14
CLPP
EIF5
TAGLN3
CCT4
GPX4
HPCA
GADD45GIP1
EID1
GSTO1
CUTA
TXN
PSMD8
BEX1
CHCHD10
PFDN2
RPL15
MEA1
SF3B5
NDUFA8
RRAGA
MDH2
SRP14
CETN2
NDUFA2
UQCRHL
SCOC
PSMB6
MRPL51
MRPS34
MRPL18
PITHD1
SMDT1
CARTPT
TOMM22
PRDX1
RNF187
TOMM20
RPL27
TSPAN13
LSM3
BTF3
SSTR2
NDUFA1
MORF4L2
ALKBH7
CFL1
STMN4
FIS1
NDUFAF3
SLIRP
CDKN2AIPNL
NDUFS6
SIVA1
EXOSC4
LIN7B
NDUFAB1
TCEAL7
SOD1
TIMM13
EIF3I
CCT8
FAM32A
FAU
CCDC85B
RAN
COA3
TGFBR3L
SAP18
CCT7
SLC25A6
GNG3
HDDC2
ZNF428
TIMP2
DNAJB9
ERH
TUBB
FEZ1
ATF4
ACLY
PDE5A
SHISA5
FDX1
PLEKHA7
TBCB
TUBA4A
MOAP1
NDUFS3
NCBP2-AS2
IGFBP2
MZT2A
MYL12B
PHB
SNX10
ANAPC13
CALB1
LAMB3
PARK7
HINT1
TMEM70
UFC1
ZNHIT3
PSMB5
RPL7
LRPAP1
AVPI1
ZNF12
ZFAND2A
CHMP4B
LAMTOR1
TRMT10C
ATP6V0D1
TPI1
MRPL40
CHMP2A
GREM2
SHISA4
FKBP1B
RPL8

### Sheet: Page27_e23.ctrl.up.e34.ctrl.up
RGS7
PPP2R2B
LINGO1
NCAM2
RASGEF1B
ADGRL3
CCSER1
AGBL4
PRKCB
ASIC2
GRM5
NTM
DMD
MDGA2
IDS
PCDH7
SH3BGRL3
ATP1B1
TCF4
TTC9B
HEXIM1
ZMYND8
GRIA2
MYT1L
CEBPB
UBE2E2
ADAMTS2
PNISR
ZEB1
SCN3A
NNAT
SLC44A5
RPL31
BASP1
KCNJ6
CNTN5
NEUROD2
GABRA5
KCNQ2
CLDN12
CELF4
CCND3
GLIS3
WNT7A
NR3C1
BAIAP2
TNFSF13B
JAM3
C2orf88
YAF2
ITPKA
RARB
ENOX1
SYNPR
CACNB2
TIAM2
BAIAP2L1
CFAP46
HCN1
ITPK1
MOB2
CADM1
ELAVL4
PDE5A
CSMD2
SHOC2
ERBB4
SNED1
TMEM233
NCOA5
ST6GALNAC5
CACNA2D3
CACNA1A
GAB1
CWF19L2
CACNA1C
SLC22A10
HTR1E
SLC35F1

### Sheet: Page28_e23.ctrl.up.e34.ctrl.dn
PHACTR1
RYR2
ROBO2
PRNP
SERF2
COX6B1
C4orf48
NDUFA4
PPIA
HSPA4L
CRYAB
MESP1
PNMA1
COX7B
ITM2B
PCSK1N
EIF1B
RPS19BP1
ATP6V0B
INPP5F
PCBP1
REEP5
C15orf61
OST4
IRF2BP2
LAGE3
STMN1
COX5A
FAM96B
MSANTD4
S100A6
EIF4A2
MAT2B
HSPA4
NACA
RAC3
PRELID1
ARL8B
PRDX6
NAP1L3
RPS24
RPLP0
CD81
AURKAIP1
PRDX5
CDKN1B
MET
GABARAPL2
SEPT3
GID8
IRF3
GLIPR1
LY6E
DDT
SYNGR3
HLA-DQB1
TIMM17B
CLPP
ZBTB11
TCP1
RPL32
HSPA13
CCT4
GPX4
HPCA
CUTA
RPL35A
ST13
HIF1A
PSMB6
MRPL51
PITHD1
CARTPT
RNF187
TSPAN13
STMN4
FIS1
CDKN2AIPNL
RAB21
TMEM246
CCT8
FAU
TSC22D1
CNRIP1
COA3
CCT7
SLC25A6
GNG3
ZNF428
TIMP2
TRAPPC3
MOAP1
NCBP2-AS2
CALB1
HINT1
UFC1
ZNF12
ATP6V0D1
RPL8

### Sheet: Page29_e23.ctrl.up.e44.ctrl.up
RGS7
PHACTR1
RYR2
ROBO2
RASGEF1B
CCSER1
LRRC7
AGBL4
GRM5
NTM
ANK3
CTNND2
DMD
MDGA2
SH3BGRL3
DNAJB1
TTC9B
HEXIM1
C4orf48
TPT1
MIEN1
POLR2J
SVBP
GRIA2
ELK1
DNAJB2
RGS2
ISOC2
CDK2AP2
TSC22D3
PTMA
ZNHIT1
HCFC1R1
SYN1
ADAMTS2
PEA15
CLTB
FAM96B
MKNK2
S100A6
DNAJB11
NACA
JOSD2
C1orf115
JMJD6
RPLP2
NDUFS8
DEDD2
RPL31
YJEFN3
PAFAH1B3
CNTN5
NEUROD2
CDK5
TRIM69
TMEM147
SYNGR3
CXXC4
HPCA
NGB
CCDC117
SLC25A1
NFKBIA
ANKRD40
CNIH2
AIP
CPNE9
TIMM22
PLOD1
OTUD1
FKBP2
MAP1S
NDUFAF3
ITPKA
AMD1
BAD
KLHL21
H2AFX
PPP1CA
SOX15
TBCB
TRAPPC3
LY6H
GAMT
OR2L13
MRPS2
DRD1
CACNA2D3
NBL1
DUSP1
CWF19L2
HSPA1B
NPC2
SHISA4
KEAP1

### Sheet: Page30_e23.ctrl.up.e44.ctrl.dn
PRKCB
AHI1
ASIC2
HSPH1
PRNP
GNAS
IDS
PCDH7
COX7C
ACTB
UBB
ATP1B1
FLRT2
TCF4
CAMK2N1
COX6B1
NDUFA4
PDP1
PPIA
UQCR10
HSPA4L
GIPC2
TMSB10
ANAPC11
NDUFB11
UQCRB
COX7A2
COX5B
COX7B
ITM2B
OLFM1
COX6C
FEM1B
PCSK1N
CACYBP
NAP1L2
ATP6V1F
EIF1B
UQCRQ
NDUFB4
IPCEF1
MYT1L
SNRPD2
DYNLL1
C12orf57
UBC
CDK5R1
RPS19BP1
TOMM7
INPP5F
SNX3
DCTN3
PARM1
NR1D2
HOPX
MLLT11
NAPB
OST4
KIAA1549L
LAGE3
NAA38
ZMAT3
STMN1
RNF6
ZEB1
CRYZ
COX5A
MSANTD4
SCN3A
RNF11
MRPL20
EIF4A2
MAT2B
EFR3A
UBE2QL1
YWHAG
NDUFA6
MARCKS
ARL8B
SNX31
IER5
RAB6B
TCEAL8
BNIP3
TSPYL1
NAP1L3
HLF
ARL6IP5
SERP1
COX17
SPIN1
H2AFZ
CD81
EIF1AX
RPL36AL
NDUFB2
SLC44A5
EIF5A2
AURKAIP1
BASP1
SERP2
RORB
PURB
EEF2
MORF4L1
GABARAPL2
COMMD6
KCNJ6
UQCRH
KLC1
ATP6V1G1
DNM3
PKIA
LAMTOR5
CCK
GGACT
TCEAL3
GLRX
VSTM2A
POLR2K
RFK
NDUFS5
DDT
NCKAP1
SNU13
C19orf53
NDUFB9
EFNA5
PINK1
LRRTM3
CNR1
ZNF483
THRB
GADD45GIP1
FSTL5
TMEM170B
EID1
CELF4
RFX3
SOWAHA
NDUFAF4
SCRG1
GLIS3
TRNP1
SNCA
BEX1
RAB27B
HIF1A
BRINP3
ANKRD46
RPL15
NDUFB3
SF3B5
KCNB2
MDH2
SRP14
NDUFA2
DSE
SCOC
MRPL51
MZT2B
CAB39
CA8
MPP6
WSB2
CARTPT
KCNH7
DST
RNF187
GALNT8
TSPAN13
NDUFA1
MORF4L2
SPRED1
LYSMD2
FHIT
CDYL2
SEC61G
NDUFS6
TMEM232
NDUFAB1
MAMDC2
TCEAL7
SOD1
TMEM246
FAM32A
CCDC85B
TSC22D1
CNRIP1
ENOX1
SYNPR
CACNB2
DLG1
COA3
KCNAB1
CCT7
BAIAP2L1
HCN1
GNG3
NCEH1
HDDC2
DNAJB9
EPDR1
NUAK1
ACLY
ELAVL4
CCNI
GLCCI1
PDE5A
CSMD2
TRHDE
TUBA4A
SNED1
MOAP1
FUNDC2
RAMP1
MYL12B
PHB
SNX10
CALB1
PARK7
HINT1
TMEM70
UFC1
ST6GALNAC5
BAALC
AK3
RPL7
STAMBPL1
ADO
CPE
CACNA1A
MRAP2
RCAN2
CHMP4B
GAB1
TPI1
CACNA1C
UBE2E3
SLC35F1

### Sheet: Page31_e23.ctrl.dn.e33.ctrl.up
RTN1
GAPDH
SNAP25
MAP1B
CALM1
SPARCL1
PLCB1
DPH6
GPC1
NAALADL2
MRPL41
SH3D19
MPPED2
ZDHHC11B
SCFD2
TBC1D32
FAM182B
MT2A
ART3
MAML3
COL23A1
AKAP8L
HYDIN
PIGQ
MVB12B
PHACTR4
MOXD1
CDH4
BRF1
MAVS
TRPC6
SARM1
PTH2R
RAB27A
RCSD1
TMEM129
FBXW4
HHAT
ABCC4
ANKRD62
EYS
PTOV1
METTL24
TNRC18
DCDC1
PSD
LPP
BANK1
MICALL2
SFI1
P3H4
VASH1
FTCDNL1
LDLRAD3
DACH1
KNOP1
BCR
ZNF500
ESR1
FGF17

### Sheet: Page32_e23.ctrl.dn.e33.ctrl.dn
PPP3CA
TMSB4X
ATRNL1
MEF2C
CIRBP
FAM153C
GOLT1B
CES4A
HGSNAT
RBM3
SNTG1
SCPEP1
SPDYE5
TDG
BAIAP2L2
TTC8
GOLGA8B
IDH2
PCED1B
PAAF1
DUOX1
SPDYE3
MYO5C
RABEPK
SPDYE2
ZKSCAN1
SUMF2
PRKAG1
PDE6B
TATDN3
MTR
SLC22A6
UNC45A
STAT4
RIN3
MAK
GPI
COX6A1
NHLRC3
ATF6B
WDR31
PHF7
NRN1
MIF
ZFP14
INHA
CCZ1B
RFX4
PAPPA2
SLC25A45
FUCA2
SPDYE1
ADHFE1
PPIL3
NPTX2
MCCC2
TM7SF3
ACAT2
RNASEK
MGMT
ANKUB1
SNAI3
MYO1E
CNTROB
CIAO1
GLDN
CCDC24
PSMD7
DBF4B
SLCO2A1
ZIM2
BCO1
POLE2
ELP6
PNN
ANXA7
NEDD9
PAMR1
RASGRF1
GFPT2
ABCB1
ARC
DUS2
ZNF449
GOPC
ARF5
FN3K
FAHD2B
RPS26
DRC1
HSD17B12
ATP5S
KIAA1257
UEVLD
GTF2H3
DGKH
KIF9
SAT2
CWC25
RPS6KL1
MRPS16
DHDDS
B9D1
ZNF540
AGBL5
CARF
MAX
ENDOV
ATAD5
SRD5A3
STRADB
TM7SF2
SLC22A18
NDUFA13
RPL7L1
MTF2
CCS
TRMT10B
SRSF5
TMTC4
ETFDH
ZNF790
CCNYL1
ACP2
CINP
OGFOD3
FARSB
TMEM136
CYP4X1
ACTR2
SLC35C2
TMEM168
HMGCL
ZNF136
SNRPA1
HHIP
ARHGEF10
HLA-C
TRAPPC13
IARS
JUNB
FBF1
C16orf58
AKR1E2
LRP2BP

### Sheet: Page33_e23.ctrl.dn.e34.ctrl.up
PPP3CA
RTN1
RTN4
SNAP25
MAP1B
CALM1
NLGN1
WSB1
ARL17B
KHDRBS2
SPDYE5
KLHL32
BAIAP2L2
TMEM241
SPATA7
PTCH2
DUOX1
CRHR1
SPDYE3
MCHR2
CCDC57
SRRM3
PRMT8
MPPED2
ZRANB3
ANGPT2
LRTM1
ZDHHC11B
CCDC88A
ZNF346
FAM182B
SLC22A6
GPLD1
CNOT10
EPS15L1
TCF7L2
LRRK1
MAK
CATSPER2
RAB37
PCDH17
LRRFIP2
AKAP8L
AGO4
HYDIN
CNTNAP4
NIN
PHACTR4
PRKRIP1
MOXD1
USP43
GPATCH2
SPDYE1
FHOD3
LIMA1
WRN
ANKUB1
MPP7
BCO1
HHAT
TNRC18
MTERF1
SNX24
WWC3
BCL11B
VASH1
ZBBX
DNM2
NPIPB4
RALGPS1
GIGYF2
PCSK6
PUM3
SEMA3A
CDH11

### Sheet: Page34_e23.ctrl.dn.e34.ctrl.dn
ATRNL1
TUBA1B
GAPDH
RIMS2
MEF2C
CIRBP
STRADA
PLCB1
GOLT1B
CES4A
SNTG1
DPH1
GOLGA8A
TTC8
GOLGA8B
NPDC1
PAAF1
MRPL41
PILRB
RNPC3
TRANK1
MTR
SEPT2
UNC45A
MT2A
OSGEP
PIGZ
GPI
RSRP1
COX6A1
PLA2G4A
NHLRC3
PPFIBP1
RNF115
PHF7
PTPN14
MIF
INHA
SLC26A4
TMEM165
ADHFE1
CRY2
MCCC2
RNASEK
ZNF76
TNFRSF14
RBM4
HNRNPDL
PSMD7
DBF4B
ZIM2
CORO6
RGN
LUC7L
PTOV1
RASGRF1
ZNF449
ZNF714
SYTL2
GOPC
FN3K
FAHD2B
TK2
TRMU
APH1B
ATP5S
GTF2H3
FXYD1
ORAOV1
PPP1R3E
PDE4A
QTRT1
ELP2
DHDDS
ACADSB
ZNF540
ISG20L2
ENDOV
STX3
ASL
STRADB
SZT2
SLC25A29
ZNF107
KATNBL1
NDUFA13
MTF2
CCS
ETFDH
CELSR2
OGFOD3
TMEM136
FBXO4
CYP4X1
CEBPZ
BBS2
TMEM168
HMGCL
NAPRT
ENTPD4
ZNF136
SNRPA1
CFAP69
TMEM175
IARS
FBF1
C16orf58
C8orf37
FGF17
FAM160A2

### Sheet: Page35_e23.ctrl.dn.e44.ctrl.up
ATRNL1
SNAP25
MAP1B
RIMS2
PLCB1
CES4A
FAM153B
ARL17B
KHDRBS2
SNTG1
SCPEP1
DPH1
NOXA1
NPDC1
PTCH2
GPC1
MRPL41
NKTR
RNPC3
ZDHHC11B
PDE6B
CLK1
TECPR2
TTC21A
NAIP
DENND6B
SYCP2L
UNC45A
AOAH
OSGEP
GPI
ANKS3
ATF6B
KIF6
MROH8
CC2D1A
CNTNAP4
PIGQ
INHA
MOXD1
ALS2CL
GAS8
PNMA3
LIMA1
CDH3
ZNF76
TNFRSF14
EML2
BRF1
PNKP
NPC1
CLTCL1
MAVS
KCNH3
MAPK8IP3
ZIM2
ZNF534
GUSB
FUS
RCSD1
CORO6
PSRC1
TMEM129
FGF1
ARRDC1
P2RX7
HHAT
PTOV1
ZNF449
COG1
SLC22A9
ARF5
SMYD4
FAHD2B
TRMU
CHST12
BANK1
MICALL2
PDZD7
FXYD1
ORAOV1
PPP1R3E
SAT2
CWC25
RPS6KL1
QTRT1
SFI1
ENDOV
TRIM52
SLC25A29
P3H4
CPPED1
TMTC4
VASH1
ODF2
PNPLA7
SPNS1
DNM2
NPIPB4
KNOP1
ZNF500
EIF4E1B
MAEL
NAPRT
ZNF135
HHIP
NLRX1
PMS2
HMGXB4
PCSK6
ASPSCR1
JUNB
TSC2
IL17RC
FGF17

### Sheet: Page36_e23.ctrl.dn.e44.ctrl.dn
HSP90AA1
PPP3CA
RTN1
TMSB4X
RTN4
TUBA1B
CALM1
SPARCL1
TARBP1
MEF2C
ICA1
GOLT1B
SUMF1
SPDYE5
BAIAP2L2
GOLGA8A
SPATA7
FAM184B
NBPF11
GOLGA8B
ABLIM1
PCED1B
EPHB1
CCPG1
SPDYE3
TRAPPC9
NIPAL2
ATR
ARSG
CFAP61
EML6
LRRC28
PRMT8
ARFGEF2
CACNG8
MPPED2
TRIM9
NMD3
ANGPT2
LRTM1
SORCS3
ZNF248
SCFD2
REPS1
TPK1
TOM1L1
FAM182B
SLC12A8
SEMA5B
MT2A
NEK10
STAT4
TCF7L2
RIN3
PIGZ
MAML3
MAK
SRRM4
PLA2G4A
NOS1AP
TMEM266
UBAC2
COL23A1
RNF165
PTPN14
NRN1
NIN
TEX9
RFX4
PAPPA2
AFAP1
CFAP221
CDH4
IQSEC1
GPATCH2
TMEM165
CNTN6
FHOD3
FAM135A
NPTX2
GABRA6
TM7SF3
WRN
NKAIN3
TET3
ANKUB1
PLGRKT
SNAI3
NRP1
DTWD2
GFRA2
EFCAB6
MPP7
STAG3
PSMD7
PTH2R
SMAD3
CCDC102B
IQCH
RGN
PARD3B
CHST9
NEDD9
UNC80
PRDM5
ABCC4
EYS
RASGRF1
ABCB1
ACSS3
SRGAP3
HSD17B12
DDX5
KIAA1257
BMPR1B
HMGN4
DGKH
KIF9
FNDC3B
ACADSB
NPHP4
RARRES1
LMBR1
DNAH7
IGSF10
SNX8
STRADB
ZBBX
EML4
ETFDH
EPHX4
ENO4
CCNYL1
ACP2
ENTPD3
FAM149A
CRB1
CHD6
CYP4X1
KIAA1211
ACTR2
CLEC2L
RBBP8
ABCA5
SEMA3A
C8orf37
SLC25A17
LRP2BP
CDH11

### Sheet: Page37_e33.ctrl.up.e34.ctrl.up
HSP90AB1
CALM1
R3HDM1
CHD5
GPHN
RGS7
DOCK3
MAP1B
GRIA2
ZNF91
SYNPO
ATP1B1
AGBL4
NRXN2
SCN3A
SRCIN1
ARPP21
NR3C1
INO80D
SNAP25
PTK2B
H1FX
LRFN4
CRLF1
MAPK10
SPTBN4
EEF1A2
KCNQ2
CAMK2B
ITPKA
MAPKBP1
RBFOX3
NEUROD2
CLIP2
PPP1R16B
FRAS1
ELAVL3
MDGA2
ACIN1
TMEFF2
LRP4
POLE
LMTK3
NOVA1
HTR1E
TNRC6B
UBE2M
ZEB1
ADGRB1
CELF5
CROCC
ADAMTS2
PRKAR2B
BCOR
RERE
MMP16
CADPS2
HYDIN
UNC5C
ZNF609
CRTC1
GABRB1
STXBP5
CELF4
CWF19L2
RUNX1T1
CCDC3
CLDN12
TFDP2
SSBP4
CTDSPL
PDE1A
MAP6
GALNT16
FAM171A2
MKLN1
SSBP2
GRM2
COL19A1
NSUN6
STAG1
CSPP1
ADAMTS10
SYT14
SETBP1
PIAS4
ANKRD30BL
NCOA5
UBE2E2
INPP4B
MCTP1
AKAP8L
MLLT3
WDPCP
TJP1
SOX5
AFF3
RTN1
TCF20
NPIPA5
MTUS2
CXXC5
BAZ2B
LRRC37B
SSH2
RTN3
PPM1E
XKR9
SLC6A7
GRM1
WNK2
GRIA3
MSRA
CPEB3
BMPER
CBFA2T2
CNTN5
CACNG2
PLXDC2
FAM135B
GALNT9
SPIDR
MICAL3
SNED1
HCN1
PIBF1
SCMH1
CADM1
ASCC3
VTI1A
FSTL4
PACRG
ESRRG
DIRC3
B3GLCT
FBN1
PDZRN4
KDM2A
KLHL2
AK5
TBC1D1
ERBB4
SPOCK3
SLCO3A1
SLC35F3
SGCD
IGSF21
SPAG16
SH3BGRL
SOS1
FOXN3
MCPH1
LCOR
NEURL1
SH3GL1
MYO1D
IGF1R
GULP1
PCDH11X
TBCK
ASTN2
CDH2
KIAA1958
DEAF1
COL5A3
RNF130
HIVEP3
FRMD5
XKR4
ZDHHC11B
FAP
PURG
WWOX
RAD9A
EPB41
XKR6
GRIP1
OTUD7A
LZTS1
IMMP2L
SLC35F1
HS3ST4
OPRD1
RABGAP1L
BCAS3
FAM185A
FOXP1
MYRIP
MPPED2
FBXL17
GRIA1
LRRC6
SLC39A11
GBA
MBD5
DGKG
OSBP2
FBXO42
LINGO2
MIPOL1
LRRN2
TTC28
RFX1
KCNH5
USP25
FAM182B
TMEM135
TNRC18
RYK
THEMIS
PPP4R4
DNAH6
ATXN7
CDH22
RALGPS2
RAPGEF4
DNAJC1
KIRREL3
MAML1
FKBP5
CNTN3
GALNTL6
AK9
FAM189A1
ADAMTS3
CCND3
NSMCE2
PHACTR4
CLSTN2
ANKRD24
NEO1
NCOA1
RHBDL3
TSHZ3
ATXN7L1
CSMD2
TBC1D5
CDK19
SCAPER
FBXL14
ZNF385B
ABCA10
PALM
SGCZ
EXOC6B
DLGAP3
KIAA1328
CFAP44
MOXD1
ADGRL2
PTPRN2
WDR70
SORCS1
KIF13A
KANSL1L
ENOX1
CEBPB
PPP1R13B
CDK5R2
CUX1
BCL11A
GAB1
HS6ST3
FAM19A1
DAB2IP
HDAC9
ELFN2
TENM3
IQCA1
PDZRN3
SEZ6L
GPC6
SMYD3
SLIT2
NFATC3
EEF2K
CERS4
FAT3
ST6GALNAC5
SYN3
EPHA7
HHAT
TOX
RIMS1
TNFSF13B
CDH8
KCTD1
PIP5K1B
SHISA9
POU6F2
PRKG1
GRIK3
ESRRA
SNTG2
DSCAML1
CACNA1B
CADPS
TMTC2
SIPA1L3
PCDH7
FAM19A2
AFF2
ATAD3A
MGAT4C
KCNH1
DLC1
CDH6
GPC5
MYT1L
THSD7A
NPIPB11
MAML2
TMEM132D
KCNMB3
CNTNAP5
RARB
FTH1
CDH9
CACNA1C
IMMP1L
CUX2
TRPC4
SAMD1
VASH1
MACROD2
MREG
LDB2
ERC2
STXBP6
AMZ1
ZNF385D
PLD5
CACNA1A
SDK2

### Sheet: Page38_e33.ctrl.up.e34.ctrl.dn
PHACTR1
GAPDH
TENM2
PLCB1
FGF12
TPPP
EPHB6
RANGAP1
ACADVL
FGF17
ZBTB7A
CDK10
ROBO2
PTOV1
PDIA2
SLC25A39
FASTK
CDK16
MT2A
HDAC10
STK36
SHANK3
CPSF1
WDR6
AGAP2
DRG2
MRPL41
MBP
BAIAP3
JAKMIP3
EXTL1
TNK2
CBWD2
CUL9
FAM118A
MIB2
BRSK1
TRABD
GIGYF1
USP21
PLP1
PCBP4
SHC2
TTN
CXXC1
CBWD1
TMEM259
ANKRD20A3
GSDMB
NARFL
DDX56
FBXW5
CMTR1
AKT1
SCNN1D
PTGDS
ZNF783
INF2
TAOK2
ICAM5
BRICD5
OSBPL7
KLHDC8B
P2RX6
RBM24
NADK
PLA2G15
PLXNA3
COL7A1
VARS2
CCDC180
ZNF740
EDEM1
SMARCD2
ANKRD20A1
CCHCR1

### Sheet: Page39_e33.ctrl.up.e44.ctrl.up
PHACTR1
MTRNR2L12
KALRN
ELK1
CHD5
TENM2
GPHN
TNFRSF25
JPH4
RGS7
DOCK3
MAP1B
GRIA2
SNPH
MAST1
MAPK8IP2
SYNPO
ACAP3
PLCB1
FGF12
DPP7
ARHGEF25
KIFC2
EPHB6
AGBL4
BSG
RANGAP1
ACADVL
NRXN2
AP1G2
SRCIN1
FGF17
IQCJ-SCHIP1
INO80D
AUP1
SNAP25
LTBP3
NPIPA1
CLCN7
CDK10
KTN1
USF2
PABPN1
H1FX
FSD1
LRFN4
GIT1
ANKRD49
ROBO2
PTOV1
CRLF1
MAPK8IP1
MAPK10
ZSWIM8
DUSP8
TUBGCP6
GPS2
PDIA2
ITPKA
TMEM145
MAPK11
DNAJB2
APBB1
ADAP1
TSC22D3
MAST3
NEUROD2
CLIP2
TOB1
PFKL
SLC25A39
B4GALNT4
MTRNR2L8
FASTK
GNB2
CDK16
PPFIA3
SMARCD3
ELAVL3
SFI1
MDGA2
ACIN1
GOLGA7B
ZC3H7B
HDAC10
PIGQ
STK36
ZMYM3
NLGN4Y
RBM48
POLE
LMTK3
MBOAT7
BIN1
PLEC
NSMF
OR2L13
PER1
ZER1
UBE2M
CPSF1
ADGRB1
WDR6
AGAP2
CROCC
ABCA7
NUMA1
MLXIPL
CTDSP2
MLST8
CACNB3
PLXNA1
ADAMTS2
DRG2
MRPL41
KCTD17
RGS11
BCOR
PLPPR2
ABCA2
NBL1
SEMA7A
LRRC4B
ZNF692
CLASRP
MAP2K2
KCNIP2
JUND
CELSR3
DRD1
NAT14
MBD3
RFNG
U2AF2
CWF19L2
BAIAP3
BCAR1
BAD
CD163L1
CBWD5
EXTL1
RASD2
ANKRD13D
GRM2
DENND4B
LSS
BRSK2
HID1
TNK2
CLUH
PTDSS2
ADAMTS10
PDK2
C1orf115
CBWD2
AHDC1
PIAS4
DUS1L
SGSM3
UBTF
THOP1
TLE2
SH3GLB2
TNNT2
NPIPA5
C11orf68
FAM131B
CUL9
CACNA1I
CXXC5
INTS1
PRPF39
TMEM63B
ATG13
RHPN1
SMG5
LETM1
MAF1
UBXN6
XKR9
TNPO2
PIDD1
MIB2
GNA11
BRSK1
CNTN5
MICAL1
ARFGAP1
TRABD
GIGYF1
MKNK2
PRR36
PTPRU
TRIM11
SUN2
TMEM127
PCBP4
ZDHHC8
CARM1
NFIC
SEC61A1
AATK
UBE2R2
SHC2
ADCK5
TDRD6
LAMA5
PACS2
RHBDD3
SLCO3A1
GGA1
HRH3
KLHL21
SRF
UBE2Z
TRMT1
NACC1
CXXC1
CNIH2
BTBD2
RTN4R
MAP2K7
CYP46A1
ZGLP1
GPC1
KIAA1958
RNF130
SPRN
ZDHHC11B
SIRT7
CDC34
COL27A1
KLF16
PGAM5
MED16
KNOP1
TMEM63C
PLXNB2
ARAP1
INSR
STK11
SLC25A1
GAS2L1
ANKRD20A3
DUSP1
CNOT3
KMT2B
SCX
GBA
FAAH
LINGO2
BRAT1
AMER3
RFX1
MRPL28
GLI4
CSRP1
SEMA6B
ZNF862
EIF4A1
ATXN7
GSDMB
LZTR1
MAML1
NARFL
DDX56
MTA1
PASK
PI4KB
ZDHHC18
WDR5
IFT140
MAN1B1
DGAT1
ABCC10
QRICH2
RNF166
GPR137
CSNK1G2
IMPDH1
NAV3
KLHL4
CMTR1
SETD1A
FAM174B
UCKL1
TRMT2A
FAM57B
MICALL2
EME2
CHMP1A
TBC1D13
PLK5
YPEL1
REXO1
KCND2
MOXD1
GPSM1
AKT1
GRIK2
KIF13A
FZR1
CAMSAP3
CNTN2
MAVS
HS6ST3
ARMC6
LRCH4
MBD6
ELFN2
PPP1R26
SCNN1D
GTF2IRD1
IQCA1
BRF1
TYK2
NLGN3
P2RY11
RIN1
PLEKHO1
UNKL
UCK1
DUSP18
INF2
MFSD12
MEMO1
FAM69B
KIFC3
TAOK2
MGAT4B
ARID3A
CERS4
GTF3C5
ANO8
ANKRD18B
YIPF2
TBKBP1
OTUD1
MARCH2
HHAT
C2CD4C
BRICD5
ZNF316
PAK4
ANKRD20A4
DUSP7
P3H4
IGFBP4
MTHFR
SLC25A41
SEMA6C
RNPEPL1
CMTM6
CCDC117
AUTS2
FCHO1
DOK4
UBALD2
LIMK1
P3H3
OSBPL7
NECAB3
FUK
TMUB1
ORMDL3
PXN
ZBTB17
DYRK1B
ZNF512B
CFAP52
NOL8
TESK1
RPS6KB2
TPRA1
NGB
ARSA
TNKS1BP1
SLC44A2
NTNG2
AGFG2
FBRSL1
TSNAXIP1
CCDC120
EXD3
DDX55
SCRT1
FAM214B
RAPGEF3
TBRG4
UBOX5
MAP2K3
GTPBP1
PHF2
MEPCE
CXXC4
CDAN1
SMYD5
RCSD1
ATAD3A
PLA2G15
ADAMTSL3
PLXNA3
COL7A1
VARS2
JMJD8
EHD1
LRFN1
TMEM201
C2orf42
RELA
FGD1
ZMYND19
MED12
GTPBP6
WDR66
SLC12A9
SEZ6
ZNF740
CSMD3
CHRNA4
PLXND1
TMEM129
KCNMB3
MRGBP
KLRD1
CSK
PLOD1
CENPB
KIF13B
BANK1
BBC3
SYNE2
UCN
ANKRD20A1
SORBS3
ZNF500
KCNH2
MED22
TMEM200C
CYGB
FSTL3
HEXDC
SMAD7
TLN1
MID1IP1
DNA2
CACTIN
TTC25
CAV2
MOB3A
MFGE8
COL18A1
FBLL1
FPGS
VASH1
MACROD2
CNNM4
RASGEF1C
CCHCR1
ITGA8
RAB11FIP1
CDHR1
PLCH2
ZNF768
VSTM4

### Sheet: Page40_e33.ctrl.up.e44.ctrl.dn
AHI1
HSP90AB1
SPARCL1
CALM1
R3HDM1
FLRT2
ATP1B1
KANSL1
LMO3
SCN3A
ARPP21
PTK2B
DDN
CLU
SPTBN4
KCTD16
RBFOX3
FRAS1
MT2A
TMEFF2
DPYD
NOVA1
CDH10
CBLN2
ZEB1
GRIA4
PLXNA2
PRKAR2B
ZNF804A
RFX3
NTRK3
MMP16
MBP
CADPS2
TMEM232
UNC5C
CDH12
GABRB1
STXBP5
CELF4
RUNX1T1
DST
CTDSPL
PDE1A
PDE4DIP
APBA1
DYNC2H1
ZFPM2
CDH18
SYT14
SETBP1
ANKRD30BL
INPP4B
MCTP1
GRID2
MLLT3
TJP1
SOX5
CHSY3
AFF3
RTN1
KCNJ3
MED13L
MTUS2
LRRTM3
RTN3
PPM1E
ADCY9
GRM1
WNK2
PARP8
GALNT18
GRIA3
MSRA
BMPER
PRR16
ZEB2
CACNG2
BRINP3
PLXDC2
FAM135B
VPS13B
SPIDR
SNED1
HCN1
LIN7A
RIT2
SCMH1
ASCC3
PLP1
FSTL4
GMDS
PACRG
ESRRG
DIRC3
PDZRN4
KCNH7
CEP112
PLCL1
GLUL
RBMS1
ACTB
NELL1
NR3C2
NLK
TBC1D1
SPOCK3
SLC35F3
CNKSR2
CLVS1
TRPS1
EXT1
PRB2
ZSWIM6
SPAG16
KCNB2
PLCB4
SOS1
DCC
FHIT
FOXN3
NME7
NEURL1
SCFD2
ISPD
GULP1
PCDH11X
ASTN2
CDH2
KCTD8
HIVEP3
MED12L
FRMD5
PRKD1
XKR4
C2orf72
WWOX
NETO1
GALNT13
SLIT3
XKR6
GRIP1
MTHFD1L
OTUD7A
PRICKLE1
GAS2
EFNA5
NLGN4X
IMMP2L
THRB
SLC35F1
HS3ST4
RABGAP1L
TMEM108
MYRIP
MPPED2
FBXL17
GRIA1
ROBO1
LRRC6
MBD5
DGKG
PTPRO
TRERF1
MIPOL1
C11orf80
RUNDC3B
LRCH1
TTC28
KCNH5
USP25
FAM182B
ENHO
MAGI3
KLHL29
GLCCI1
DTNA
CDH22
OSBPL6
RALGPS2
RAPGEF4
KIRREL3
LRFN5
FKBP5
ATP2B1
CNTN3
RNLS
GALNTL6
CDH4
FAM189A1
EPHA3
PTPN13
CLSTN2
SIPA1L1
TCERG1L
FSTL5
NCOA1
CSMD2
DGKB
CABP1
ZNF385B
PPFIA2
ABCA10
SGCZ
CACNG3
CA10
EXOC6B
DLGAP3
MAML3
ARL15
PHLPP1
KIF26B
KCNT2
ADGRL2
PTPRN2
RGS17
SORCS1
LIMCH1
ZSWIM5
ENOX1
PPP1R13B
BMPR1A
BCL11A
MAN1C1
GAB1
CHRM3
TLE1
FAM19A1
RNF180
CABLES1
HDAC9
PTPN9
TENM3
PDZRN3
SEZ6L
GPC6
SMYD3
SLIT2
BICC1
ZNF804B
CDON
FAT3
ST6GALNAC5
SYN3
EPHA7
CNTN4
CDH20
DOK6
SOWAHA
UPP2
TOX
PTPRG
PPARGC1A
RIMS1
MARCH1
GRK5
KIAA0825
FMN2
CDH8
JPH1
KCTD1
PIP5K1B
PTH2R
GRM8
P4HA1
SHISA9
CHST11
POU6F2
PRKG1
PDE7B
PTPRT
RHBDD1
NDST3
DIAPH2
SLC24A4
COL23A1
TMEM178B
FMN1
CACNA1B
WWC1
CADPS
TMTC2
DAB1
FAM160A1
KIAA1217
PCDH7
FAM19A2
ADARB2
MGAT4C
KCNH1
MYO16
C4orf45
BTBD9
GPC5
MYT1L
THSD7A
TDRP
GATAD2A
EPHA6
AVEN
MAML2
FRMPD4
TMEM132D
HS3ST5
CNTNAP5
SNX31
FTH1
PCDH15
ADPRHL1
OLFM3
CDH9
EYS
ATXN1
ARHGAP10
ADGRV1
CACNA1C
RGS6
IL1RAPL2
CUX2
SUGCT
MARCH11
CAAP1
CHRM2
ANTXR2
LDB2
ERC2
STXBP6
ABCC4
TTI2
ZNF385D
PLEKHA5
CACNA1A
RBMS3

### Sheet: Page41_e33.ctrl.dn.e34.ctrl.up
NCAM2
LINGO1
TTLL7
RASGEF1B
GRM5
RORA
LRRC4C
NTM
PPP2R2B
BAIAP2L2
APOO
PDE5A
CCSER1
CRLF3
RAPH1
SLC24A2
RAB11A
ADGRL3
SPDYE3
TIMP3
DNAJC5G
TTF1
ZNF565
NSF
P2RY14
VGF
SPDYE1
DMD
FILIP1L
MAK
BCO1
SPDYE5
PPP3CA
ANKUB1
B3GAT2
SH3BGRL3
TXK
RHBDL2
TTPAL
SLC22A6
KRT17
DUOX1
GSTT2B
SLC1A6
SPDYE16
SYT2

### Sheet: Page42_e33.ctrl.dn.e34.ctrl.dn
NRGN
GPM6A
MEF2C
TSPAN7
RAB3A
HINT1
ATRNL1
HSPA8
MDH1
CIRBP
CHGB
H3F3B
BEX4
NDUFA4
PEBP1
STMN1
CES4A
SNCG
ACTG1
CHCHD2
GABARAPL2
STMN4
COX5A
GNG3
ATP6AP2
TUBB4A
VDAC3
EIF4A2
DNPH1
HPCA
PCSK1
ERP29
PAAF1
ZNF428
SLC1A2
RPL29
CLTC
NDFIP1
ATP6V1B2
TUBA1A
PRDX5
TCEAL2
MRPL55
SARAF
PPIA
PAK1
RYR2
RBP4
TOX4
MAP1LC3A
SERPINF1
TCEAL4
FIS1
SNTG1
YWHAH
MIF
ATP1A1
SERINC1
LAGE3
TMEM160
BRK1
SLC25A6
CUTA
CRYAB
REEP5
COX6B1
CST3
ISCU
FXYD6
DYNC1H1
NCBP2-AS2
ATP6V1A
GPRASP1
AURKAIP1
SNRPA1
ITM2B
HES4
PGM2L1
COX7B
NCDN
EIF3K
COA3
INPP1
GOLGA8B
LYRM9
TRAPPC1
MRPL51
ASAH1
HMGCL
ATP6AP1
CCT7
PSMB6
MTF2
SNRNP25
ARF3
CYB561
SYP
CARTPT
DDT
MRPL27
GOLT1B
ZNF441
SCML1
MOAP1
RANBP1
XRCC6
CPNE6
LDHB
TIMP2
VDAC1
PCSK1N
UQCRFS1
ARAP3
HMGN2
EDF1
PSMB3
RBSN
EIF1B
NASP
ATP6V0E2
TTC8
IL1RAP
PHF7
ATOX1
ZSCAN18
ZNF333
RPS25
ITM2C
RPS14
FRMPD2
RPL10A
LAMTOR4
KCNQ5
PSMD7
S100A6
MED10
MRPL57
SCG3
NHP2
G3BP2
ZFAND5
NOP56
ZNF449
FXYD7
FAU
IFI6
TAF7
LY6E
ENDOV
MTR
MRFAP1
HMGN1
PLEKHB2
PITHD1
EEF1B2
UFC1
RPL3
SCG2
CFAP36
MCFD2
OCIAD1
RNF187
GDA
ENO1
MAGEF1
HNRNPA2B1
NSG1
MCCC2
GSS
RRP7A
TUBB3
DBF4B
RPS9
PNMA2
NDUFV1
VPS35
SLC25A3
SARS
GPI
GEMIN8
KCNIP4
SGTB
TMEM126B
DDRGK1
PNMA5
ZNF540
OXCT1
CSMD1
NCL
PDHB
IMP4
OTUD3
URGCP
ADHFE1
PRELID1
PGK1
RTCB
CHCHD1
IARS
RNH1
AP1S1
ZNF266
PDE4D
GTF2H3
COX6A1
WDR54
ZNF622
FBF1
CRISPLD1
COL16A1
PPIH
SLC25A4
RASGRF1
DMKN
TRAPPC4
MET
PPP2CA
ATP5S
PPME1
RPS27A
C1QTNF4
HMGCS1
CHPF
TRIM16
LAMTOR2
ARMCX3
LAMP5
TXN2
ENDOD1
EIF3F
ETFDH
B4GAT1
SCD5
EIF4H
MAP1LC3B
APLP1
HSP90B1
PEG10
ZMAT2
APOD
USP11
MED6
CDC123
RPS19BP1
HSPD1
TOP2B
CCS
ORC6
RPS3
COX15
ATP6V0D1
MESP1
PSMC6
PRKCG
STAT1
RPL41
FBLN7
C20orf27
C11orf58
ZNF25
PMM1
ARHGDIG
RFXAP
COPE
RAB14
GABRD
HSPA5
COX8A
SNCB
FAHD2B
MEST
ZNF596
NIT1
UFL1
OXLD1
POLR3A
GLP2R
ARHGAP29
DHRS11
FN3K
NHLRC3
RDH13
PCYOX1L
DIRAS2
DHDDS
ZNF184
ORMDL1
TMEM168
CYP4X1
CCT6A
ARF1
TUSC2
C12orf76
PPCS
PEX11B
TMEM41A
C12orf10
CHID1
GRINA
NUDT16
SLC1A4
ZNF302
TMEM14A
CLPP
TBP
TRAF5
ATP1A3
GLT8D1
PNCK
TCTEX1D1
TIMM17B
NTMT1
STX1B
SLC15A4
GOPC
C16orf58
IL17RE
EID2B
STRADB
AP4M1
HLA-DQB1
NAP1L3
SAP30BP
CCDC115
RPL8
MAGED2
HDHD2
ENO2
RNASEK
HTATIP2
GLOD4
ANKS1B
SH2D5
SPP1
COQ4
NDUFS1
ZNF512
BOLA3
C2orf80
ZFP37
STOML2
PITRM1
TMEM107
TFPT
MRPL32
COPS6
ZDHHC6
TF
DALRD3
NFKBIL1
SCRN2
MALSU1
RPS3A
CALB1
IER2
NRSN2
TIMM50
INHA
CLSTN3
TMEM59
UBQLN1
CDKN2AIPNL
ILK
OGFOD3
CDC37L1
DDX25
RSRC2
UBXN1
AAMP
UNC45A
SLC27A3
HSPB3
CBR1
GRB2
RPSA
TMEM128
TSPAN13
FOXJ2
MRPL38
TBL3
ABHD14B
CCND2
TIMM8A
SLC39A6
BBS1
CNDP2
RAC3
ZNF136
MTCH1
NEIL2
GFAP
HSPA4
MFN1
GPX4
ZNF267
UBE4A
POLR3F
WBP11
PPIB
MTX3
SERTM1
NIPSNAP3B
BUD13
DPM2
CYLD
PRKCD
TMEM30A
LAPTM4B
ZIM2
ALG11
RNF181
ELAC2
HAX1
HUWE1
POLE3
ADCYAP1
KIF21A
KLHDC9
SAC3D1
SDHAF1
ZNF169
CLEC11A
FKBP1A
PFKP
CWC15
INPP5F
CCT4
MRPS7
HNRNPU
SSR4
LYRM7
KCNV1
BTD
MAGEH1
ZNF84
CHMP2B
DCTN1
PLK2
RGPD8
HARS2
SPRYD3
LAPTM4A
TERF2
CAND1
FAM96B
MAPKAPK5
POLR2G
TMEM136
CCT8
B3GALNT1
OTUB1
FHL1
ARL8B
RPLP0
MBD4
SWI5
ISY1
COA5
ARL4A
NDUFA13
ZNF12

### Sheet: Page43_e33.ctrl.dn.e44.ctrl.up
RASGEF1B
GRM5
RORA
LRRC4C
GPM6A
NTM
ATRNL1
HLA-A
CES4A
CADM2
CCSER1
HPCA
SLC1A2
ANK2
MRPL55
RYR2
MAP1LC3A
SNTG1
TTF1
PFN2
NDUFAF3
NEGR1
CYB561
ENPP2
CPNE6
JUNB
ARAP3
EDF1
DMD
CTNNA2
BCKDK
KCNQ5
S100A6
ATF6B
ADGRB3
ZNF449
IFI6
SYT5
C12orf65
LAMP2
ENDOV
FABP5
FRMD4A
FLYWCH2
HHIP
RRP7A
GPI
NENF
DDRGK1
PNMA5
DRAP1
URGCP
CYC1
PDE6B
PDE4D
COL16A1
DNAJB11
TBCB
FGF14
CHPF
ARF5
APLP1
B3GAT2
CD63
APOD
HCFC1R1
RNASE1
COPE
ALKBH6
SH3BGRL3
AKAP17A
SNCB
FAHD2B
TMTC4
PLA2G16
RPS6KL1
MED19
HSPBP1
NSFL1C
C12orf76
PARP2
SCPEP1
TBP
MRPS26
ATP1A3
ZNF557
SPINT2
SULT1A1
PNCK
MRPL9
SAT2
LARP6
SAP30BP
FIBP
SLC35B1
JOSD2
RPLP2
ANKS1B
ADPRHL2
SPP1
COQ4
CWC25
ZNF823
CCDC124
MIEN1
COPS6
TF
STXBP5L
DEDD2
SCRN2
TMEM18
ZNF324
TIMM50
INHA
TRIM22
UNC45A
MRPL43
SLC27A3
OPCML
DLGAP1
FAM120AOS
PPIB
FLAD1
BUD13
DPM2
ZIM2
IKBKG
KCNK4
NAPA
ZNF14
SLC7A5
RGS2
TCF25
SSR4
DCTN1
RPL19
CDC37
OXA1L
FAM96B
CD59
SHISA4
MBD4
TECR
GSTM4
DHPS

### Sheet: Page44_e33.ctrl.dn.e44.ctrl.dn
TTLL7
CHN1
GNAS
NRGN
TUBB2A
MEF2C
ENC1
BEX1
TSPAN7
SCG5
HINT1
SOD1
HSPA8
MDH1
UBC
BEX2
NEFL
NPTX2
CHGB
HSD17B12
BEX4
TUBA4A
NDUFA4
PEBP1
STMN1
BAIAP2L2
SNCG
APOO
RPH3A
ATP6V1F
STMN2
ACTG1
CHCHD2
BEX5
GABARAPL2
YWHAG
STAT4
ATP6V1D
SRP14
LDHA
SPCS1
RPL15
SNU13
PDE5A
COX5A
GNG3
ATP6AP2
CRYM
VDAC3
EIF4A2
EID1
PCSK1
PJA2
DUSP6
RGS4
ERP29
NRN1
NDUFS5
NAP1L5
RPL29
CLTC
NDFIP1
ATP6V1B2
SVOP
TUBA1A
TCEAL2
COX4I1
ATP6V1G1
COX6C
TCEAL5
MYL12B
CRLF3
PARK7
RAPH1
NDUFB11
SARAF
HUNK
SLC24A2
PPIA
PAK1
RAB11A
PREPL
SPDYE3
MLLT11
MGST3
SUB1
APLP2
SERPINF1
TIMP3
TCEAL4
NEFM
PCP4
PRR13
EGR1
GAP43
YWHAH
GADD45GIP1
RAB1A
ATP1A1
SERINC1
NAA20
DCTN3
LAGE3
TMEM160
CAP2
NDUFB9
CISD1
CCDC65
COX6B1
CST3
GOT1
C19orf53
ISCU
UQCRH
COX5B
TMEM208
ATP6V1A
GPRASP1
AURKAIP1
ITM2B
HES4
PCED1B
PGM2L1
RPL36AL
UQCR10
LRP2BP
COX7B
NCDN
COPS7A
COA3
GOLGA8B
MGLL
MRPL51
NDUFAB1
ATP2A2
NDUFB2
C19orf70
SNRPD2
NDUFB4
ATP6AP1
CCT7
ANAPC11
SNRNP25
NSF
NECAP1
RPL7
TCEAL7
COX7A2
FAM162A
P2RY14
CARTPT
PGAM1
DDT
TCEAL6
MRPL27
RHEB
GOLT1B
ATP6V1E1
MED31
CYCS
MGST1
MOAP1
NDUFS6
VGF
CCDC184
CALM3
LAMTOR5
LDHB
PTRH1
ACSL3
MRPL14
EFR3B
VDAC1
CACYBP
PCSK1N
UQCRFS1
PER2
ETFB
TERF2IP
EIF1B
NDUFA2
DGKH
TMX4
SLC25A5
IL1RAP
TMSB4X
GABRA1
SMIM12
SKP1
ATP1B3
COX7C
AP3S1
KIF9
ITM2C
RPS14
PDP1
SERP2
BLVRA
FRMPD2
RPL10A
MPC2
FILIP1L
LAMTOR4
PSMD7
MRPL57
TCEAL8
TM2D3
UQCRQ
DYNLL1
SCG3
UST
NDUFA6
GPCPD1
EMC7
G3BP2
IFIT3
H2AFZ
CREG2
ZFAND5
KBTBD11
CAMK2G
TAF7
DLG3
CHMP4B
MRFAP1
KRAS
PHB
PLEKHB2
TTC12
TRIB2
PTPN1
COPS4
RPP38
YWHAZ
UFC1
PHLDB2
UBB
SCG2
MAK
CFAP36
TM7SF3
MCFD2
C1orf61
HK1
HACD3
OCIAD1
ABCB1
RNF187
GDA
TCEAL3
PARM1
LEPR
NSG1
PNKD
DSTN
PNMA2
ETV1
NDUFA5
LSM4
SNX3
SLC25A3
KIF1BP
SGTB
SNAI3
OXCT1
MRPS23
COPS8
SUSD5
OTUD3
CCNYL1
SUPT4H1
SPDYE5
PGK1
SPHKAP
CHCHD1
GHITM
PRKAR1A
SNRK
MORF4L2
CLSTN1
CRISPLD1
PSMA5
SLC25A4
RASGRF1
YWHAB
PPME1
PPP3CA
HMGCS1
TBC1D9
PLPPR4
ANKUB1
ARMCX3
UQCRC2
SLC39A10
ETFDH
TPM3
B4GAT1
KCNS2
PCDH19
MAP1LC3B
ARF4
NEUROD6
MOV10L1
SCOC
SPAG6
NRIP3
BCAT1
ZMAT2
TGFB1
USP11
RPS19BP1
VDAC2
COX15
EIF3H
DNM1L
IMMT
ARL6IP5
RFX8
NARS
ATP6V1C1
WARS
UBASH3B
RPL41
NDUFB1
ZNF25
MDH2
UGP2
ACP2
AZIN1
NUBP1
SCN2B
PINK1
RAB14
BDNF
GABRD
TPI1
POLR2K
NDUFA1
ASPH
UBE2N
GLP2R
PTP4A1
SERP1
DIRAS2
ZNF184
GABBR1
CYP4X1
RIN3
TRIM37
MED21
MRPL15
NAPB
TUSC2
WASL
PPCS
SH3RF1
RPA2
SERHL2
HDDC2
SLC1A4
ISCA1
TMEM14A
MRPL20
NAP1L2
GABARAPL1
RSL24D1
PTRH2
GSKIP
KIAA1257
RHBDL2
MRPS18A
TCTEX1D1
SF3B5
CCDC85B
NUDT2
CYSTM1
GLO1
NAA38
TTPAL
RFX4
STRADB
ACLY
NAP1L3
EGR3
POMGNT2
SLC35B4
NDUFB5
NDN
KIF3A
ACTR2
CHP1
GLRX2
NDUFS1
ZNF512
BOLA3
ZSCAN23
RLIM
RAB3B
ATAD1
QPCT
UBE2S
RPS3A
SPAG7
CALB1
CDS1
HSBP1
CLSTN3
UBQLN1
ALDH5A1
DDX25
TOMM7
GPRASP2
SNX10
TMSB10
TSPAN13
DNAJA1
TAF9B
NEDD9
CCND2
USP6NL
ABAT
SLC38A1
ARL4C
MFN1
WBP11
SERTM1
DNAJB9
EIF5A2
TKT
TIMM8B
ANKRD34A
ADCYAP1
TMEM70
KIF21A
SLC1A6
ZNF169
GGH
MRPS33
TMEM144
DYNLT3
INPP5F
RRAGB
DDX1
IDI1
RALB
LYRM7
CSTF1
KCNV1
MAGEH1
ZNF2
CHMP5
RFK
SPRYD3
PNPO
RPA3
PNPLA8
ASAH2B
PHYH
FAM32A
NIF3L1
BLOC1S2
UQCRB
FAM198B
LPL
ARL8B
PAPPA2
SLFN5
RPL23
ADAT2
CITED2

### Sheet: Page45_e34.ctrl.up.e44.ctrl.up
MAP1B
SNAP25
AGBL4
CHD5
ZDHHC11B
MMP17
NPIPA5
ORAI2
DSCAM
ADGRB1
TLE4
SYNPO
NEUROD2
SRCIN1
SH3BGRL3
CWF19L2
ISLR2
RPL31
ELAVL3
POLE
RORA
RASGEF1B
LMTK3
HEXIM1
RAPGEFL1
CCSER1
H1FX
DMD
DOCK3
ARL17B
CDK11A
B3GAT2
LRFN4
CNGB1
RAB26
ITPKA
ACIN1
CXXC5
BCOR
SLC8A1
MACROD2
RGS7
CBARP
KAZN
GRM2
BPTF
NR4A2
CDK11B
LRRC37A
RFX1
CAMK1
CERS4
XKR9
RBX1
KHDRBS2
SYNJ2
LINGO2
INO80D
MDGA2
TTC9B
ESF1
WDR64
NPIPB4
CLIP2
NRXN2
GTF2IRD2B
ELFN2
NTM
NBEA
PIAS4
ADAMTS2
CACNA2D3
PTCHD1
CNTN1
KIAA1958
GRIA2
CROCC
GBA
IL34
CKMT1A
RNF130
LRRC4C
CNTNAP4
DNM2
LIMA1
KCNMB3
HHAT
MAPK10
GRM5
CNTNAP3
DPP6
IQCA1
PCDH11Y
CNTN5
SLCO3A1
UBE2M
MOXD1
MAML1
ATAD3A
VASH1
ATXN7
GPR83
HS6ST3
DHX34
EIF5A
PCSK6
LRRC37A2
TBCE
GPHN
KIF13A
PTCH2
ADAMTS10
CRLF1
CCAR1
TTF1
TP53I11

### Sheet: Page46_e34.ctrl.up.e44.ctrl.dn
TTLL7
IDS
RTN4
R3HDM1
CALM1
RBFOX3
RTN3
AFF3
PDE5A
CADPS
ATP1B1
HSP90AB1
GRM7
CLSTN2
PLXDC2
NOVA1
NCAM1
NEFH
FAM19A2
SPDYE3
CACNA1A
PPP3CA
MCTP1
CLIP1
NSF
SLC35F1
RABGAP1L
APOO
CRLF3
TBC1D1
RTN1
GABBR2
KCND3
AEBP2
ERC2
PDXDC1
BMPR2
SEZ6L
GULP1
GPC6
MSRA
TMEFF2
GRIA1
CPNE8
PRELID2
KCTD1
CDH11
PTK2B
SETBP1
MYT1L
NCOA1
FRAS1
FKBP5
DGKG
SEMA6D
HIVEP3
CELF4
GABRG3
AMPH
SPOCK3
INPP4B
SPDYE5
ASTN2
ATP8A2
TRPM3
PRKCB
IQSEC3
KIRREL3
EPHA7
VGF
CUX2
UNC5D
REV3L
PLXNA4
MLLT3
CNTNAP5
SLC25A12
RAP1GAP2
PDE1A
BASP1
GLIS3
TTC1
FER
TJP1
ASIC2
PCSK2
ZMAT4
HCN1
SLC24A2
GABRB3
CSMD2
DOK5
PDZRN3
CADPS2
LARP1B
DYNC1I1
SPOCK1
ZBBX
PLEKHA6
SPAG16
KCNH1
FILIP1L
PEX5L
ARPP21
FAM135B
NIN
TENM4
SOX5
PTPRE
SGIP1
KCNJ6
SNED1
MBD5
CDK14
PRKCE
MTUS2
ANGPT2
BAIAP2L1
SBF2
MIPOL1
CHCHD6
RUNX1T1
RAPH1
PACRG
LRRFIP1
PRKAG2
TASP1
MMP16
PRMT8
SLIT2
SPIDR
KHDRBS3
RASGRP1
RALGPS2
SNAP91
ARHGAP26
ST6GALNAC5
CTNNA3
FRY
CNTNAP3B
OTOGL
SCN3A
PDE3B
SYT14
TNIK
KCNH5
CDH8
WNK2
CAMTA1
HS3ST4
PCDH11X
CACNA1E
ESRRG
FTH1
CDH2
MYRIP
NBAS
TCF7L2
GABRB1
SLC35F3
CNTN3
LDB2
CACNA1B
STAU2
PDE1C
HDAC9
NEURL1
ATP6AP1L
MICU1
SHISA9
SIL1
PDZRN4
RIMS1
FOXN3
MAP2K5
CDH22
ZNF385D
SYNPR
FRMD5
TPST1
ME3
ADCY8
NTNG1
IMMP2L
FAM168A
SLC4A4
MAML2
DENND5B
TMEM132D
ZFYVE28
COL5A2
GRM1
SOS1
LRTM1
SPRED2
SUSD4
DLGAP3
KCNQ3
RAPGEF4
SORBS1
ZNF385B
STIM2
EDIL3
ZFYVE9
FBXL2
GALNTL6
TMTC1
VWC2
PLPPR5
MPPED2
CLHC1
POU6F2
ADAMTS17
PTPRK
PRKAR2B
SH3GL3
PLS1
MGAT4C
SUPT3H
CCDC85A
ITGA9
SEMA3A
ZFHX3
MPP7
SYN3
WRN
ELAVL4
TTPAL
ZEB1
UNC13C
SPTBN4
PCDH7
ST6GAL2
ENOX1
BAIAP2L2
ATXN10
WWOX
ARHGAP44
XKR4
SGCZ
STXBP5
GRIP1
ASCC3
ADAM23
ADGRL2
CSGALNACT1
MAK
FAM49B
BICD1
ANKUB1
GPC5
SLC44A5
PPM1E
ABLIM2
PPP1R13B
RAB11A
CHCHD3
GALK2
AGAP1
CACNA1C
OTUD7A
PTPRR
MCF2L2
CAMK1D
ARNT2
CTDSPL
EXOC6B
FRMD6
SMYD3
BCL11A
TMEM164
UNC79
SCMH1
MSI2
LRRC6
CACNG2
CPNE4
TMTC2
AIG1
SHROOM3
TTC28
GPR135
SLC36A1
SORCS1
FAM182B
FCHSD2
PTGR1
PTPRN2
THSD7A
FAM189A1
MLIP
LRFN2
FAM184A
TENM3
GAB1
TTC39C
SHISA6
ADK
GRIA3
ABCA10
SPATA7
RBM4B
EML5
TCF4
UNC5C
FOCAD
RNF111
BMPER
EPHA5
STXBP6
PIP5K1B
NAV2
TIMP3
DIRC3
ANKRD30BL
TMEM163
FAT3
SH3GL2
CACNB2
SEPT9
FHOD3
NRG1
RFPL2
HPSE2
MAPKAP1
XKR6
SLC1A6
FSTL4
CDH9
RNF24
EXOC6
KSR2
RHBDL2
FBXL17
GPATCH2
P2RY14
FAM19A1
KCNQ1
PRKG1
USP25
DOCK4
TOX
ERC1

### Sheet: Page47_e34.ctrl.dn.e44.ctrl.up
APLP1
GPM6A
SNTG1
DDRGK1
ARAP3
ATN1
RYR2
HSD17B7
DPH1
RIMS2
TF
RRP7A
PNCK
MRPL55
PNMA5
RNPC3
FAHD2B
ATRNL1
PTP4A2
FKBP8
DDX19A
ANKRD36B
TMEM231
ZNF738
ZNF208
LENG8
COL16A1
MKS1
SLC25A39
FAM155A
CPSF1
MRPL41
PTOV1
OSGEP
RGP1
PLCB1
ERMN
YPEL4
UNC45A
IFITM3
THYN1
DPH7
IGSF8
CELF2
SPP1
PPP1R3E
EEF1D
TBP
DHRS1
LAS1L
SLC25A37
CDK16
ZC3H11A
CSTF2
S100A6
APOD
TOP3A
ZGRF1
H3F3A
GPI
VPS4A
PDE4D
ACD
EFHD2
KCNC3
PNPLA2
POFUT2
SNCB
CDK10
PHACTR1
SRRT
UAP1L1
KIAA1551
RANGAP1
STARD3
VHL
INF2
KDM5D
ACSL6
ANLN
QTRT1
BAIAP3
SHC2
FAM50A
GNPTG
NACA
HPS4
RPL12
LCNL1
PGAP3
C4orf48
DCTN1
ANKS1B
PIP5K1C
ANKRD20A1
RAB24
PLXNA3
ABCB8
PRKCSH
SLC27A3
TRIM17
DVL2
HDAC10
TCEA1
CRIP2
MAP1LC3A
LYSMD4
GAA
RCCD1
FLYWCH1
AIFM3
ZNF514
RSAD1
COQ4
TRAPPC3
TENM2
DBN1
ZNF395
NAGK
ENGASE
ZFAND2B
FGF17
WDR6
BUD13
FURIN
EFCAB1
IFI6
ZIM2
FASTK
SAT1
AKT1
MIB2
CADM3
CIZ1
PRRC2C
FAM96B
TTC32
KRR1
GTF2H2C
SSR4
NDUFS7
GSDMB
FGF12
STK36
DDX56
RAPGEF6
ORAOV1
SLC25A29
BRSK1
INHA
PNPLA6
SAP30BP
CXXC1
MYBBP1A
TRMU
CORO6
GIGYF1
OVGP1
ACADVL
CUL9
CLDND1
CRELD2
MAPK12
NUTF2
NDUFA3
ZNF765
KDM6B
POGK
KLC2
KCNQ5
BCAN
MARS
CDK9
STAT2
CRCP
CPNE6
AAAS
PDCD5
SCRN2
SLC1A2
SDF4
CES4A
AGRN
EHMT2
COQ6
STXBP3
TMEM43
NARFL
ROBO2
RIC8A
ZNF740
SCNN1D
FADS3
GOLGA6L9
JAG2
TAOK2
PAQR7
IDH3G
FIGNL1
PPP1R14A
PQBP1
SCAMP4
PMPCA
POMT1
HNRNPA1
B3GAT3
TMEM138
ENDOV
APH1A
NCLN
C12orf76
NBPF1
PRRC2A
SEPT8
P3H1
SPSB3
TRO
EPHB6
TIMM50
ZNF76
DCAF8
S100PBP
DRG2
PABPC4
COPE
FXYD1
DPM2
ELMSAN1
TRAPPC2L
HCN3
HPCA
SRRM2
EDF1
ATXN7L3
KIF1C
SPPL2B
AGAP2
SYNGR3
CHPF
TRABD
SLC35E2B
PIH1D1
TNK2
CCP110
EFHD1
UBE2I
ZYX
PPIB
COL7A1
SEPT4
PHKG2
NPDC1
MOGS
CBWD2
RUVBL2
SOX8
VARS2
BCL9L
CMTR1
EXOC7
ASIC3
URGCP
SUMO2
KXD1
TBR1
SLITRK3
ANKRD20A3
HGS
PDIA2
RDH11
GPS1
COPS5
ACTR1A
BRICD5
BAG6
ATP1A3
SDCBP2
UQCRC1
TMEM234
OSBPL7
COPS6
ITGA2B
CALM2
KIAA0895L
NAPRT
COG8
PLA2G15
PCBP4
ZNF449
ABTB1
TAGLN
DTX3
ARRDC4
CARD19
MAFG
USP35
MBD4
CYB561
TNFRSF14
ANKRD18A
DDX51
METTL17
LEMD2
CCHCR1
EXTL1
FAM160B2
LRRC4
AMOTL2
SLX4
CHTF18
CDK5RAP3
UROD

### Sheet: Page48_e34.ctrl.dn.e44.ctrl.dn
SEPT7
GPM6B
MEF2C
SLC44A1
MBP
OTUD3
NCDN
QKI
CHCHD2
MAP1A
PLP1
GOLGA8B
CAMKK2
RPS3A
GOLT1B
HINT1
ZFAND1
CARTPT
PTPN14
PIGZ
C11orf87
TUBA1A
KIF5A
RGN
GOLGA8A
AHCYL1
SARAF
GPRASP1
HMGCS1
TUBA1B
CYP4X1
MRPL51
STMN1
CCNC
PRKAA2
MOAP1
IPO5
CHCHD7
GABRD
ISCU
GDA
CHCHD1
PGM2L1
SLC25A27
GABARAPL2
DDX25
ZNF169
TSC22D1
TSPAN13
LDHB
CBLN4
VDAC3
ADCYAP1
GLRA3
PNMA2
TSPAN7
COX5A
ATP1A2
PNRC1
UQCRFS1
ZNF184
RPL41
SEMA4F
B4GAT1
SLC19A2
SERTM1
FRMPD2
SNCG
ERP29
RPL10A
VDAC1
ARMCX3
ACADSB
INTU
BOLA3
C8orf37
GNG3
PRNP
PLEKHB2
NDUFA4
STRADB
PSMD7
NDFIP1
G3BP2
MCFD2
KITLG
FABP7
ATP6AP1
TMEM178A
AQP4
RASGRF1
HIST1H4C
TMEM165
PPCS
PGK1
IL1RAP
TUBB2B
MFN1
COX11
ETFDH
STEAP2
COX15
KIF21A
MAT2B
PLA2G4A
DCBLD1
TMEM14A
SCG2
LYRM7
HSPA8
SGTB
LAMTOR4
ARL8B
KLHL42
MAP9
HS2ST1
CALB1
ATP6V1A
USP11
RPL29
TAF7
TMEM160
RAB3GAP1
CLSTN3
SPRYD3
RPS19BP1
AP3M2
NAP1L3
PPIA
MAGEH1
GLP2R
PFKM
UBQLN1
TRIM54
COX7B
COA3
PCSK1N
PTPN3
PPME1
C3orf80
ITM2C
HSPA4L
INPP5F
C12orf73
ZNF697
TRIM23
HES4
PEBP1
CCT7
RRM2B
DDT
TCEAL4
MAP1LC3B
PCSK1
MT2A
ALDH6A1
MDH1
TMEM246
SERPINF1
RPS14
RAB14
EIF1B
CD81
SLC1A4
C15orf59
MSANTD4
YWHAH
NSG1
SLC25A4
MRPL27
NPTN
CHI3L1
LAGE3
NRGN
NT5DC3
CPLX1
ZNF25
MOBP
WDR36
GPR12
MRFAP1
APPL1
CRISPLD1
BEX4
TUSC2
ZFAND5
SLC25A3
SCG3
SNRNP25
APC
VAPB
SERINC1
GABRA4
DIRAS2
OCIAD1
AURKAIP1
CHGB
NREP
ANXA6
ATP6AP2
SH3BGRL2
DLD
TCEAL2
RNF187
AKAP11
SLITRK2
ERRFI1
RNF19B
ATP1B2
WBP11
ITM2B
MRPL57
TTC9
CCND2
SYNJ1
ACTG1
NDUFS1
KCNV1
PAK1
MERTK
EIF4A2
OXCT1
ATP6V1B2
UFC1
UHMK1
FAM114A2
CST3
IDH3A
CLTC
MRAS
TCTEX1D1
ATP1A1
RBBP5
VAMP7
OST4
COX6B1
KLF9
ZMAT2
ZNF512
HIF1A
SEC14L1
FNDC4
CFAP36
PSAP
CNRIP1
