## Supplemental Files 1 to 12 for "Single-Nuclei Transcriptomic Characterization of *APOE4*-Associated Alzheimer’s Disease": Supplemental File 3.5. Cell Type DEGs_Oli.xlsx

### Sheet: Table of contents
Table 3.5. DEGs for oligodendrocytes (Oli)
Pages 1-8. Pure DEGs. DEGs for each genotype identified for Oli. "up" denotes upregulated genes and "dn" denotes downregulated genes.
Pages 9-24. Unique DEGs. DEGs were grouped based on their regulation direction (upregulated or downregulated). Within each group, unique DEGs were genes that appeared exclusively in one DEG set (i.e., not shared with others for that cell type and direction).
Pages 25-48. Intersecting DEGs. Genes that overlapped across all possible pairwise combinations of DE sets within Oli

### Sheet: Page1_e23.ctrl.up
NCAM2
PPP2R2B
HSPA1A
CRYAB
ANK3
HSPH1
LINGO1
MT3
HSP90AB1
CTNND2
HSPB1
TLE4
CHORDC1
QDPR
RGS7
ADGRL3
TMPRSS5
RASGEF1B
PEX5L
EIF1
CDKL1
XPO1
RGCC
DYNLL1
HSPA1B
ADARB2
PNISR
MRPS6
UBC
DNAJB1
ANLN
MCMDC2
STIP1
FKBP5
ATF4
FUT9
CACYBP
PTGES3
SERF2
HIBCH
MPHOSPH8
N4BP2L2
ZNF365
DNAJA1
NCOA7
RHOBTB3
RFTN2
PTPN13
TTLL7
SLC38A2
ZDHHC20
HOOK2
CA2
PTMA
GPR75-ASB3
FKBP4
TMSB10
TNKS
PAPOLA
LPIN2
CCDC59
METTL7A
ST13
AHI1
CXXC4
NPTX2
TBC1D5
GUCY1A2
USP47
MID1IP1
HSPA8
TPD52L1
BCL2
SUGT1
PLEKHH2
NDRG1
HSPA4L
MIB1
SGK1
C9orf153
EIF5
SNCA
LRRC7
DDX3Y
AHSA1
FTL
ZMYND8
FXR1
DST
POLR2J
PRNP
GPHN
ABCA6
CGGBP1
SOD1
NIPBL
PHACTR1
DCC
RELN
HMGB1
MKNK2
LURAP1L
AZGP1
FCHSD2
UTP23

### Sheet: Page2_e23.ctrl.dn
HSP90AA1
RTN4
PPP3CA
TMSB4X
CHRM5
CIRBP
RTN1
GAPDH
PDE1A
POLR2F
NLGN1
GLDN
MTG1
CARNS1
TUBA1B
PLEKHH1
TP53TG5
ENOSF1
LDB3
SNAP25
DNAH17
KCNH8
PDE8A
ARL17B
FNBP1
AGPAT4
ADAMTS18
CREB5
FRMD4B
GRID2
PHLDB1
PPP1R16B
SLC4A8
SREBF1
DAPK2
LPGAT1
OPALIN
SLC6A1
LANCL1
PIK3C2B
EVA1C
EVI2A
PADI2
FTCDNL1
RNASE1
PTK2
PSD3
MOG
GALNT6
ZNF189
SRCIN1
SEMA4D
PPM1H
SIPA1L1
COL16A1
SPARCL1
SERINC5
SLC25A13
TF
ZKSCAN1
SNX19
AATK
TMTC4
TRAPPC9
COBL
INSIG1
HSD17B3
FGFR2
ARHGAP1
MAG
FDFT1
BEST1
SMOC1
STMN4
SLC13A3
MYO9B
MTMR7
ZMIZ2
DNM1L
LDLRAD4
MTUS1
SLC38A9
GPIHBP1
FADS2
SLC25A29

### Sheet: Page3_e33.ctrl.up
ATP1B1
SLC38A2
WSB1
HSP90AB1
CA2
APP
MID1IP1
CALM1
AZGP1
RBM48
ACTB
SUN2
PSAP
RTN3
PLP1
QDPR
FRMD5
FTH1
TLE4
GAPDH
PRKX
METTL7A
RELN
KNOP1
MAP1B
EFHD1
CPQ
RTN4
PDE4B
BOK
NTM
ADAMTS18
DHCR24
USP31
AHI1
RDX
RELA
S100A6
PHGDH
FCHSD2
FUT9
WDR6
CPM
CLCN7
GLTP
ITPKB
ACADVL
PICK1
MYO10
HSD17B4
STIP1
LRP4
PTGES3
SVIP
GRIA4
DPYD
LDLRAD3
LAMA2
ATG4B
PPA1
FBXO2
CSMD3
TRABD
ATP2B1
PNPLA6
PLOD3
CREBRF
PEA15
CGGBP1
FIGN
MAZ
DBI
DOCK3
APOLD1
SLC6A15
ANKRD18A
FSD1
FRY
FANCC
IRS2
ESRRG
JADE2
RFTN2
ST3GAL6
MBP
NAALADL2
DST
ERBB4
CLCN4
SIK3
KLHL21
OLIG1
CDK2AP2
SLITRK5
ARPP21
ATG4C
ZBTB7A
LARP1
LARP7
RAB30
AGMO
HEY2
ANAPC16
FKBP5
IKZF2
HOOK2
GRIA2
TNRC6B
ACTN4
MRPL41
SLC6A9
BAIAP2L2
RHOBTB1
CRELD1
FBXO44
IGF1R
NAALAD2
KRT10
CDKN1C
PDE4DIP
WWOX
GDE1
TPRN
CXXC4
B4GALNT4
GPM6B
AGAP3
C8orf59
PCNT
ARL17A
REEP3
SH3D19
INSR
NAT8L
SPOCK3
H2AFX
ARHGAP12
MIEN1
ITPK1
FHIT
SYNE1
PPP2R3C
ST6GALNAC3
DLC1
CREBBP
ALDH2
PCLO
GPHN
GIT1
TRIM28
PGBD5
PIEZO2
SASH1
MEGF9
EVA1C
NIN
ZFPM2
PLD5
SALL1
APOO
SCN2A
FBXO32
ECE1
TNIK
SIK2
FAM161A
ZMYND8
GRIA3
KANSL1L
PHLPP1
MOB2
PTPRK
PLEKHH2
VWA1
TSC22D3
STAG1
IFI27L2
CROCC
BTG1
ANKRD11
STARD7
SSH2
PCDH7
MDGA2
NOVA1
GLCE
TJP1
DCBLD2
MAPKBP1
ITFG1
ACER3
USP32
EGLN3
OR2L13
PDS5B
PPFIBP2
DTNB
SLC8A1
CERS4
TMTC2
PCDH17
KIF13A
GTPBP6
DNMT1
FGF1
RHOBTB3
KIRREL3
ALCAM
CSNK1E
TCF12
DNER
CD81
SLC22A23
SLIT2
USF3
PPP1R9A
NCSTN
PEAK1
C10orf90
CASC4
CWF19L2
ANKRD26
DNM1
RPS2
KCNMB4
MRPL19
TIAM2
PKP4
SH3GL3
ADAM12
ITPR2
CDK11B
GRID2
XPO5
SH3KBP1
HTRA1
MAPK10
GALNT7

### Sheet: Page4_e33.ctrl.dn
TTLL7
SEMA3B
CIRBP
NCAM2
TMEM165
LINGO1
PPP2R2B
STMN4
MACF1
FBXO7
CARNS1
ENOSF1
LDB3
HNRNPA2B1
MOG
ZNF708
ZFYVE16
CHN1
PTK2
CD46
LUC7L2
MEF2C
PXK
PLEKHH1
CLDND1
CMTM5
MOBP
SAMD4B
ANK2
ARHGAP21
ZKSCAN1
LIMA1
CRYAB
MAP1LC3A
GLDN
NRBP2
VSNL1
LAMP2
PHLDB1
TMSB10
NDUFA4
RBPJ
TUBA1A
YWHAH
S100B
EFNA1
CNDP1
MIF
DNM1L
SNCB
SRRM1
RUFY2
IZUMO4
STMN2
ASPA
TP53TG5
ZNF280D
HMGN1
MARCKSL1
AGPAT4
NEFL
SLC13A3
PDIA2
RAB3A
NECAB1
RBM25
PDCD6IP
SLC4A8
RNASE1
GNG3
FMN1
STAT2
APLP1
RSRP1
RAB6C
AMER2
SRSF5
GNAS
LRRTM2
LDLRAD4
UACA
HIP1R
MTUS1
BEX1
SLC1A2
SLC25A36
H3F3B
NRGN
SVEP1
PAFAH1B1
PTPDC1
CST3
NDUFS5
CCDC88A
IGSF8
MEIS1
GAS7
GAP43
GREM1
KLF9
STX16
CCK
AASS
PNN
OPALIN
TAGLN3
SLC25A29
PPP1R14A
SEMA4D
GPCPD1
CES4A
RBM3
SNCG
BTG2
CKB
ATG14
TBC1D2
SLC6A1
CERCAM
DDX24
MLLT11
ACTN2
COX4I1
HINT1
IDS
PREPL
ZFP36
TUBB2A
NRXN1
HID1
ACTG1
NCBP3
PAQR6
CALM3
MYO15B
RGS11
PCBP4
COL9A3
GLUL
TPPP3
PADI2
S100PBP
SCG5
SLF2
RASAL1
MDH1
NBN
TPI1
PPDPF
SYT14
TRPM6
NAA25
ENC1
GATAD1
TMEM63A
ZSCAN30
CCDC82
COX6C
RASSF4
NEK3
UQCRH
ASPHD1
PSRC1
SEC14L5
PPIA
SEPT4
BCAT1
ITGA2
SEMA4C
GALNT15
AATK
TMTC4
RNPC3
RPS26
PER3
HBS1L
COL16A1
PIP5K1A
ZNF506
IQGAP1
PIK3C2B
SRP54
HGSNAT
GOLGA8A
RBM5
SH3PXD2B
IFI16
NPIPB5
SNX22
OLFM1
EPB41L3
GLIPR2
ACSL4
ADHFE1
BEST1
CYTH1
RAPGEF6
SREBF1
RHBDL2
ATP6V1G2
AFMID
MOAP1
ATP6V1F
UBC
KDM5D
ECHDC1
BAZ2B
PNMA2
SLC25A37
MYRF
TTC14
IWS1
ZNF189
ZNF10
RTCA
BEX4
CHCHD10
PARP2
CCNL1
UCHL1
ARHGAP1
EVI2A
ANAPC5
RPS28
FNBP4
INTU
COL9A2
LPGAT1
FXYD6
C11orf65
DNAH17
YWHAZ
PAK1
GPIHBP1
IL1RAPL1
DSTN
ADAMTS4
MBOAT2
SUB1
GIPC1
NAPB
NKTR
H2AFJ
UBL5
DDHD2
DNAJC10
CISD1
RNF170
LUC7L
NDUFB11
COX7B
PGK1
PI16
RPRD1B
PRR18
NDUFA5
SEMA6A
OSBPL9
NDUFAB1
FUS
PLEKHG3
PTP4A2
PFKL
ATP1A3
TSPAN7
MAG
LDHA
YWHAB
TMEM50B
STRADA
HMGN2
TCEAL2
DPH7
G3BP2
TP53INP2
TBC1D13
UBAP1L
PFN2
ZNF451
USP40
DIP2A
GHITM
TMEM235
MCAM
ZMAT1
MON2
BAALC
HSPA12A
MAN2A2
PRRG1
MCCC2
TTLL3
SHMT1
ELOVL7
MYH7B
FN3K
CCNE2
RHOB
NDUFV1
SH3GLB2
SPECC1
ETFA
BEX2
EFS
GEMIN8
NKX2-2
MIDN
FRMD4A
TUBB4B
MDM4
UPF3A
NSUN2
CARF
FKTN
CNTNAP2
PCSK1N
PSMA3
NHLRC3
CEP44
EPM2AIP1
PFDN5
ZNF428
YME1L1
FAM229B
SRSF11
KIF21A
SNRPA1
NUDT12
COX6B1
AGO2
MVP
ICA1L
SECISBP2
JUN
ETFDH
NDFIP1
ABCA8
CHCHD2
MYLK
SCCPDH
PTPRD
CCDC191
ZNF226
ATP5S
NPDC1
TUBGCP2
UBE3B
ARPC2
POC1B
TARBP1
SF1
DNAJB2
TTF2
PJA2
SMG1
NUP133
MAP9
BORCS5
COX5A
TRAPPC13
MT3
ADAMTS14
TBC1D12
HSPE1
RAB3IP
NAP1L3
VDAC3
EFR3A
ADAM15
ADNP2
ADSS
EMD
RFFL
MTF2
EXOG
EWSR1
SGK3
VPS13C
ENDOD1
STARD10
C15orf40
KIAA0232
MYL12B
SAP18
MYO6
CDC37
VAMP1
EDF1
GPBP1
PPWD1
USO1
SETD7
NECAP1
NASP
MPC1
RPS21
PKM
STAT3
COX8A
CASP2
NDUFB2
ARGLU1
DBF4B
U2AF1
RPS12
SLC35B3
SNU13
KIAA1841
INPP1
SUMO2
ERI2
MTURN
ANKRD13A
SH3BP5
SRD5A3
USP14
ZC3H11A
BACE1
ARMCX3
RPL24
ARHGEF10
SKP1
COX15
TPM4
LIPE
SCML1
ZNF518A
LONRF2
TPM1
C1GALT1
ERBB3
COX6A1
CCDC84
SLC30A9
TMEM128
RAPGEF5
CPEB1
MRPS21
TUBA1B
SON
SCG3
KATNBL1
ZNF721
RAB40B
ZNF83
MBD4
UBE3A
POLK
SPTAN1
NDUFS2
MTCH2
SLC23A2
EXOSC8
ETFB
TTLL4
NEFM
ZNF555
XPO6
RNASEK
PPP1R2
PRKAA1
TTYH1
RPL41
COX5B
ATP6V1D
TTL

### Sheet: Page5_e34.ctrl.up
LUC7L3
APP
ATP1B1
HSP90AB1
MAP1B
CALM1
MBP
ACTB
RTN3
MID1IP1
PLP1
EDIL3
ANLN
RTN4
CA2
TTLL7
PPA1
TLE4
GRIA2
METTL7A
SUN2
IDS
CPM
SCD
ERMN
USP31
RDX
SPOCK3
CHRM5
SEPT8
APOD
SLC38A2
ACER3
RELN
WSB1
QDPR
PHYHIPL
BCAN
DHCR24
XPO1
ETV5
ITPKB
ADIPOR2
SOWAHA
APC
ITPR2
LIFR
CSRP1
RBM48
TMBIM6
GINM1
PHGDH
SORT1
TPD52L1
BOK
CPQ
SPP1
FCHSD2
VEZF1
UGT8
CHDH
OMG
PEX5L
TRIM47
NPIPB5
MYO10
PNPT1
AZGP1
GPR37
KTN1
CREBRF
TRIM2
EVI2A
ITGB8
EPN2
NCOA7
EFHD1
ADSS
SHTN1
GLTP
CLCN4
NAT8L
PRRG1
SQLE
CHORDC1
FKBP5
PIM3
ADAM10
MSMO1
IGF1R
GRIA4
NLGN1
CELSR2
ADGRL3
SOX10
PICK1
DPYSL2
LRP4
THBS2
GIT1
SLCO1A2
ACTN4
S100A6
PLD5
FXR1
TARSL2
DNAJB6
DBI
SVIP
ADARB2
HSPA2
CWF19L2
PCDH10
EGLN3
NIN
MRPS6
PAPOLA
KCNJ10
APOLD1
JADE2
PSAT1
LAMP1
BMI1
KCTD4
LDLRAD3
STARD7
CDKN1C
PNRC1
RELA
CNTNAP2
ABCA6
TLN1
PPP4R2
PHLPP1
TPRN
DPYD
SLC25A18
NRIP2
LARP6
CASC4
PDK4
ERBB4
STARD13
HTRA1
RAB14
PIP4K2A
ATG4C
PPP1R9A
FADS1
CLCA4
MBNL2
FANCC
PDS5B
FBXO2
FDFT1
ITPK1
TRAM1
TBC1D8B
TCF12
LRP1B
LDLR
UBL3
PGRMC1
ADAMTS1
EIF1
ARHGAP12
SLC12A2
TMX1
ICK
SALL1
MYOT
CREBBP
SERINC3
FIGN
MAZ
KIAA1147
ALCAM
KLHL8
ARID5B
INSIG1
BDH2
NFIB
RFTN2
LPAR1
CTNNA1
KLHDC2
SASH1
GIPR
DHCR7
STIP1
TMEM123
ITGB1
BROX
ZC3H14
PEA15
PPP1R10
NEO1
GNAO1
CDKN1B
ARL4A
ART3
DNAJC28
PTTG1IP
FANCB
RPS28
NKAIN2
DENND4B
SAMD1
ZNF318
NCL
RAB10
LARP7
CSMD3
SHC2
PCDH17
GOLGA4
IKZF2
SERBP1
SPRED1
SLITRK5
EEF1D
POLR2M
SET
IGSF11
PDE1A
CADM1
HBP1
RAD21
MTDH
PTGES3
BHLHE41
RAMP1
DHFR
SLC6A15
SC5D
FBXL3
PLEKHB1
WNK1
ELMO1
CDK11A
RNF13
HSD17B7
TNIK
MAML2
PRKD3
DEK
RASSF2
ZNF521
YY1
FKBP4
SMC1A
PTCH1
CXXC4
FASN
ST3GAL6
PLXDC2
STAG2
SH3KBP1
PDE4DIP
FSD1
RNF144A
CXorf36
CERS4
PIAS4
PAK2
PIEZO2
KANK1
PGBD5
CNDP1
STAG1
TMEM30A
RHOA
ABTB2
IDI1
ARL8A
SYPL1
FEZ1
ABCG1
CROCC
KDSR
GNAI1
LGR4
FOXN2
CAB39L
FAM171B
TNKS
SEC62
TMEM87A
SHROOM1
CHD4
FGF1
VAT1
DYNC1I2
DDIT4
SCARB2
COPA
LCORL
MTMR2
DMD
DCXR
ELF1
MITF
MOSPD2
TMPRSS5
SLC6A9
PNPLA6
HIST1H2AC
KIF13B
ZDHHC20
KIAA1143
DPY19L4
HEPACAM
RASSF8
C5orf51
SIK2
PIK3R1
CYP51A1
DNAJB1
NDFIP2
SPOPL
ST6GALNAC3
SNX27
CGGBP1
MDGA2
RAB30
BCL2L1
MAP2K4
RMND5A
EIF5A
TDRD6
REEP3
PLEKHH2
EIF3J
HSD17B4
SETD2
CYP20A1
SOCS5
ZNF706
ARFGEF3
B4GALNT4
ENPP4
CEBPZ
SLC2A1
PEG10
TULP4
COMT
CTSL
DTX4
CHKA
GPATCH11
TNPO1
MEGF10
LIPA
GOLGA7
LPCAT4
MOB2
CRK
TOP3B
CLIP4
ZDHHC2
GDE1
HIP1
RAB3IP
EMC2
OLIG1
SRSF3
IRS2
NCOA4
ST13
LYSMD3
DNAJA1
RCC2
VAMP3
NPEPPS
MAPRE2
PPFIBP2
MITD1
ERRFI1
RALA
GAB1
BACH1
RAB8B
PCYOX1
IMPAD1
CCDC90B
SFRP1
KEAP1
SNX3
ENPP2
MORF4L1
MIB1
DYNLL2
H3F3A
PARP1
USF2
DHX9
FAM13B
DNMT1
CLCN6
MSH6
LAP3
TMTC2
CEP170
ACTR1A
REXO2
SLC24A2
GSPT1
E2F4
CCNI
DCBLD2
XRN1
PRKACB
MAPT
MVB12B
SOGA1
ANXA5
STK39
SLC39A11
TMEM106B
PCNT
STARD4
DOCK5
PHF1
RSF1
NCSTN
SMARCC2
ABCF1
NLGN3
NFE2L1
ARPP19
MCPH1
COLGALT1
TCEA1
FCHO2
LARP1
RNF220
FAM171A1
PPHLN1
SAR1B
TWF1
FUT9
MED13
ZNF484
BZW1
KANSL1L
SSNA1
C2orf49
YWHAQ
FAM69C
NUB1
DNER
RAB21
HDAC2
TMCC2
MARCH8
USP8
PCBP1
MCM7
ACTR3
GPR37L1
TWSG1
TSC22D3
DAZAP2
SLC25A1
USP38
CTSF
U2AF2
EPC2
FMNL2
NPC1
NOL11
RING1
LMAN1
TM2D3
ACSL3
SLC35A5
RYR2
CDK6
ACBD5
TMUB1
LSG1
PDAP1
MIA3
CRNKL1
KLHL21
ANO4
MEGF9
USP32
ARHGAP35
FBXW11
NSA2
GJC2
SUPT6H
C18orf32
RALBP1
SPHK2
PPP6R1
SNW1
PDE4B
PMPCB
TMED5
RHOG
JMY
SGCD
CNOT8
NTM
ERGIC2
RAB4A
KAT6A
MSL2
ZMYND8
NPIPB4
AEBP2
ARRDC3
MRAS
ANKRD49
RYBP
PHF6
NPTXR
ALDH6A1
UBTF
MFAP3L
MYADM
PLPP2
PDZD8
SCAMP2
ANAPC16
SRPK2
C9orf78
XYLT1
CDC42
AGAP1
NFAT5
RNF130
RNF145
CSNK1E
CRYBG3
SS18
LRCH4
EIF2S2
PLCL1
RAB7A
HSD11B1
CDC73
NT5DC1
ZNF146
TCAIM
TSPAN19
ZMPSTE24
GATC
KDM5D
KIAA1958
IFIT2
RPAP2
TATDN1
CNNM2
NFE2L2
KIF13A
JUP
USF3
PBX1
SOX12
BMS1
LSM14A
HDAC7
BRD7
SPOP
SH3GLB1
POLE4
WDFY1
RSU1
CYTH2
BCAT2
RANBP6
HMGCR
STX7
RNASEH2C
ZNF488
NARS
USP21
WIPI1
TMEM245
POLI
MBNL1
CDH8
PELI1
CENPJ
RSL1D1
PRMT1
CLN6
GPR62
FAM69A
CRIPT
PIK3R4
PCGF5
ENOX2
CNTNAP4
CCT5
H2AFX
KIRREL3
PRUNE2
GDPD1
NOLC1
GNAI3
SLC35B2
NOC2L
RALGAPA2
TTC1
GPR180
CDK17
JAKMIP2
RNF169
MIER3
NDUFAF6
CHD1
PIGK
ZBTB20
MAGT1
TPGS1
KLK6
PEAK1
OSTC
AHSA1
HIVEP3
ESRRG
MRPS31
RNF44
ARCN1
RPAP3
GPS2
SNX6
NOL7
SF3A1
PMP2
RAP2A
GPR137
RBM22
CYBRD1
HSD17B12
SNX18
FOXO3
CEP85
XPC

### Sheet: Page6_e34.ctrl.dn
TF
QKI
SLC44A1
SEPT7
GPM6B
APLP1
PHLDB1
ABCA2
CERCAM
CNP
MOG
TMEM144
AMER2
ARHGAP21
MACF1
HNRNPA2B1
CLDND1
SEMA3B
CRYAB
ANK3
HNRNPDL
CIRBP
GPRC5B
SON
PTGDS
MOBP
PTK2
ENOSF1
CARNS1
HP1BP3
ZNF708
LDB3
SVEP1
FBXO7
NRBP2
NAIP
OPALIN
PSD3
PPP1R14A
ZFYVE16
ANK2
N4BP2L2
STAT2
ZKSCAN1
TMEM165
VSNL1
AATK
MEST
TUBA1A
KCNH8
MAP1LC3A
S100B
RSRP1
DNAJB2
GALNT15
ARHGEF10
SAMD4B
LUC7L2
TMSB10
PDIA2
IGSF8
PLA2G4C
ZEB2
GAPDH
POLR2F
ZFP36
PLEKHH1
PPDPF
PXK
RAB40B
CHN1
ACTG1
SRSF5
ZNF83
PAFAH1B1
SNCB
LENG8
SH3GLB2
SLFN5
CES4A
ZNF280D
IZUMO4
AGPAT4
CD46
MVP
TUBB2B
INTU
RBM25
BTG2
CADM2
RGS11
SORCS2
NEFL
TBC1D2
CKB
TMEM63A
PSRC1
ASPA
YWHAH
DDX5
CCK
MAP4K4
GAS7
ABCA5
APC2
SLC25A37
GTF2H2
SLC4A8
NRGN
SRSF11
MYO6
TUBB2A
RASA3
ATP1A3
ATP2B4
LRRTM2
SF1
EPB41L4B
RBM5
CDC14B
EFNA1
SLC13A3
RBPJ
UCHL1
RUFY2
SEMA4C
NPAP1
TSPAN7
CBR1
PTPN13
TSC22D4
FXYD6
NEK3
VWA5A
LPGAT1
ACTN2
CALM3
NMRAL1
OLFM1
STMN2
NDUFA4
TMEM50B
COL9A3
RBM39
PLCH2
RAB3A
IFI16
TUBE1
DIP2A
GNAS
BEST1
ANKRD10
BEX1
DDHD2
OCLN
RPL10
FGFR1OP2
KIAA0930
PCSK1N
HEPH
SNX29
AASS
CD9
MYO15B
PER3
GFAP
GCLC
AGO2
TTC7A
FLYWCH1
NKTR
CST3
TP53TG5
BASP1
SLC1A2
ETFDH
KEL
SEPT4
TBC1D13
TTC14
FOS
NECAB1
DNM1L
UBC
SHMT1
LIMA1
MYO5A
SLC25A29
CMTM5
ZNF638
PTPDC1
PLCXD1
TPM4
LDLRAD4
ZSCAN30
HIP1R
PAQR6
ZNF506
N4BP2L1
CCNL1
GABRB2
PSD2
DDR1
NLRP1
LRCH3
GAP43
NDRG4
TRPC1
SLC6A1
RBFOX1
TRA2A
BAALC
TAGLN3
CRELD2
HID1
GPM6A
STMN4
TRPC4AP
ZNF518A
ADAMTS4
GABRG2
PLEKHG3
SRRM1
TP53INP2
INTS10
ANAPC5
ABCA8
HGSNAT
SGK1
LHPP
CREG2
GPBP1
PNMA2
TUBA1B
GREB1L
POGZ
SLC23A2
TOM1L2
SYNM
SRSF1
SYT14
ENC1
RASAL1
GSTO2
GABRA1
MARK3
TUBA4A
DAZAP1
SCG3
B3GAT1
CDK18
PADI2
ALDH3A2
RGS4
PPP1R3E
STX16
PDCD6IP
NELL2
SLF2
ARHGEF3
GPR137C
DNAH1
FAM214B
YPEL4
H2AFJ
CAMK2A
PAK1
RBM3
DBF4B
RTN1
TMSB4X
PIP5K1A
SLC35D2
NPDC1
FAM102A
TAF1D
NEK9
PEBP1
ITGB4
PGM2L1
FAM229B
UACA
CSMD2
ARHGEF1
NAA25
AQP4
GLIPR2
NDUFS5
CTTN
CEP41
MAU2
SCN2A
SLC25A27
GPI
SNRNP70
TAGLN2
NRXN1
CHST1
PFDN5
TSC22D1
COX6C
ITGA2
BTAF1
S100PBP
FRRS1L
ANKZF1
MYRF
RECK
NDFIP1
FAM193B
ATG14
TTLL4
RBP1
MDH1
HPCAL1
PARP9
SYT16
PRKAR1B
TMOD1
NCBP3
ADAM15
NAPB
PFKL
C1orf123
B3GAT3
TRPM6
SPIN1
ZNF302
STRADA
RALGAPA1
MAN2A2
PIK3C2B
FRMD4A
PRCD
CHCHD2
PRIMPOL
RPS6KA2
IQGAP1
GSTA4
TFAP2E
CD47
NDUFV1
RRP7A
PHYKPL
ZNF226
ABCB9
MIF
ACSL4
MLLT11
FN3K
TRIM56
ZNF404
NOL3
SPTAN1
USO1
LONRF2
SNRPN
FAAH
SGK2
SH3TC2
SYN1
RAPGEF6
VDAC3
MEIS1
DDX24
KIAA1841
TXNDC15
RGL1
OXR1
SLC6A6
ETFA
KATNBL1
MOAP1
MYSM1
PHYHIP
CSAD
CPE
ARPC2
UVSSA
GTF2IRD1
MICALL2
DNM1
PPP2R2C
POLK
PLXND1
FAT1
SS18L1
CARD19
SFXN1
DNAJA4
FAHD2B
PLPPR2
MIDN
MEF2C
OSGEP
CDC16
SRP54
AFMID
JUN
TTLL3
EPM2AIP1
SLC46A3
NUDT12
L3MBTL1
EPB41L1
SLC45A3
MBD4
CAT
TUBB4B
ARGLU1
CHL1
VPS37B
ADAMTS14
PLCB1
LTBP4
IFT27
KLC1
ST3GAL4
TXNIP
LMNA
FLOT1
DAPK2
ATP6V1G2
USP40
VAMP1
MYH7B
FIS1
PREPL
PCSK7
SAP30BP
KIF19
SBF1
VSTM2B
PLXNA3
WBP1
ZNF451
SPARC
FLNB
ANKRD65
EEPD1
DCAF8
GATAD1
FAM114A1
CPNE2
HEATR6
FUS
THEMIS2
ZMIZ2
CCDC159
IWS1
FNBP4
PDE8B
DCUN1D4
PPWD1
ARFGAP1
TJAP1
PRR18
GOLGA8N
HABP4
DHRS1
SRSF10
CHCHD10
CMIP
DPH7
TRPV1
ELMO2
PILRB
MBOAT2
KIAA0895L
CCDC191
NNT
COX15
OSBPL9
ZNF493
STK25
MYO9B
YME1L1
SRGAP3
LDHA
RCBTB1
GAMT
STXBP1
DKK3
ORC2
KLHL42
FAM173B
AGT
RPS25
IFT122
GIPC1
EIF4A2
TM7SF2
DMXL2
TMEM175
PTPRF
ZNF714
TAGLN
RAB11FIP4
ASPHD1
SLC8B1
METAP1D
SLC25A36
LONP2
SLC35B3
PDE7A
RNF114
DSTN
APBB3
YTHDC2
CCS
MPG
ABCD4
ARF5
ILKAP
RHBDL3
U2AF1
PLXNB3
MTUS1
MTR
MTG1
ACACB
PCBP4
CCDC82
PHF2
INPP5F
KLF9
ENO2
MAP4
IBTK
EPS15
ZSCAN18
PON2
PRIMA1
HINT1
MAP1A
RTKN
COG7
IPO13
DONSON
EFR3A
PTS
ZNF540
SLC25A28
ZNF514
CYP2R1
MTMR4
CISD1
CDK5RAP3
NPTX2
GPATCH2L
TCEAL2
COL18A1
CACUL1
NEFM
CD22
BRCA1
ARHGEF9
CDC40
MRPS21
SETD5
NRCAM
POC1B
CCNL2
DZIP3
STAT3
ZNF445
TPPP3
C11orf54
EVL
UBE2Z
TAF1
CYTH1
PAAF1
EML3
MTF2
MTURN
C15orf40
CPEB1
IFFO1
SYP
NFIC
ADNP2
PQLC1
LRP11
RASGRF1
ZDHHC21
COX6B1
HLA-C
EMD
HTATIP2
ARHGEF4
NAP1L3
BRF1
RHOQ
CERS5
SGTA
ZMAT1
RBCK1
MYLK
ADCY3
COL16A1
GPR155
FAM126B
QTRT1
CLN8
TLK1
THY1
MLH3
C19orf12
MAP3K2
SOD1
DICER1
ECHDC1
IFT20
BEX2
ENAH
SRP9
CC2D1A
PLAG1
MLYCD
RAB6C
NLGN2
HSPA12A
RTCA
ATP2B1
PTPN12
ATP6V1D
SNRPA1
GUK1
LUC7L
PGK1
JAM3
HMGN2
ANKRD13A
HSF4
LRRC8B
SIDT2
CEP57
ZNF382
NDUFA5
GAS6
ARHGAP23
RSPRY1
CHD2
EFHC1
STAT1
H3F3B
NDUFAB1
C21orf2

### Sheet: Page7_e44.ctrl.up
GPHN
NBEA
DOCK3
NTRK2
LRRC4C
GFAP
NTM
SCD
SPP1
PTMA
KAZN
MAP1B
CNTN1
RYR2
QDPR
MAPK10
OXR1
MACROD2
IQCJ-SCHIP1
CNP
CSMD3
CSRP1
DPP6
ARL17B
ANLN
LRRC7
MTRNR2L12
CERCAM
TF
MYRF
CNTN2
APLP1
DPYSL5
CPQ
UTY
FRMD4A
PPP1R14A
CLDND1
PCSK6
CNTNAP4
SLC5A11
DMD
MVB12B
UGT8
NAV3
LAMP2
AMER2
PHACTR1
NEGR1
HIPK2
HIP1
CNTN5
GPM6A
GRM5
SHROOM4
PXK
PDE4D
KCNMA1
SLCO3A1
ENPP2
DSCAM
HS6ST3
CDK19
PLEKHH1
C10orf90
NLGN4Y
LPAR1
DLGAP2
GPRC5B
NFASC
SLCO1A2
FAM107B
RORA
ERMN
KALRN
RYBP
ABCA8
MAP4K5
GRIN2A
MYO1D
MDGA2
CRYAB
EPN2
FA2H
TMTC4
AATK
COL4A5
PLD1
CDK18
BCAS1
POLR2F
GRIK2
GPR37
HSPA2
MAG
MEGF10
KDM5D
APOD
DLGAP1
SEPT4
PIEZO2
MOG
SORT1
MYO1E
FOLH1
VRK2
SLC39A11
ATRNL1
RASGRP3
RASGEF1B
USP9Y
CLMN
CNDP1
CTNNA2
SOX8
CDKN1C
SRCIN1
PTBP2
SYNJ2
FBXL7
RNF130
ANKRD18A
PLCG2
FOXN2
B2M
ABCA2
MID1IP1
ATP10B
RNASE1
PLCB1
KNOP1
LRRTM4
CPM
KIF6
RDX
FGF12
ACER3
RIMS2
DDX3Y
CA2
PLLP
RFTN2
INO80D
FGFR2
CD9
USP54
SEMA4D
AMOTL2
DICER1
RBPJ
TMEM98
ZCCHC24
PMP22
PDE8A
DAAM2
GSN
PSEN1
SLC27A6
GNAI1
COBL
CLIC4
CARNS1
PTPRM
SECISBP2L
FAM13C
SUN2
MBNL2
KANSL1
SLC38A2
APBB2
CPEB2
C9orf3
PICALM
GAB2
KIAA1755
RASSF2
DSCAML1
EFHD1
LRP2
PLEKHB1
VWA1
LARP6
YPEL2
NPC1
SREBF1
NT5DC1
KLK6
OLIG1
KCNJ10
LGALS3BP
MOB3B
TULP4
FANCB
GRID1
STAG1
H3F3B
HHIP
ADIPOR2
PACS2
TMCC3
LAMP1
PLA2G16
LAMA2
ARHGAP23
APP
TBC1D12
SLC25A13
BOK
CD22
GNG7
LANCL1
CLCA4
PREX1
RNF13
CHD7
ST6GALNAC3
DOCK1
TUBB4A
GLTP
TMEM151A
AIF1L
ACYP2
BBX
PSAT1
PLPP2
FANCC
PADI2
SFRP1
CADM1
GLDN
C4orf48
KCNJ2
MTRNR2L8
MYO9B
XYLT1
AOAH
SPARC
NEO1
DIP2C
L3MBTL4
ELOVL1
CCP110
TP53INP2
MYLIP
C1GALT1
BIN1
FEZ1
MAL
RICTOR
NDE1
SLC22A23
SLC22A15
FNBP1
CDC42EP1
S100B
RHOU
DHFR
NKX6-2
MTURN
SLC48A1
PAQR6
APLNR
GREM1
EYA4
PLD5
KIF13B
SYNDIG1
ITCH
SGCD
AK5
INF2
ANKRD12
RHOG
CERS2
CD82
SH3TC2
ATG4C
LHPP
SEMA5A
DCC
TLE4
PHGDH
RPLP1
LPGAT1
TTYH2
FGF1
ART3
ZNF638
TMC7
CDH19
THBS2
TUBA1A
SCARB2
DYNC1LI2
LITAF
EFCAB2
HSPA1B
HEPACAM
IGSF11
PHACTR3
USP31
PKP4
MOSPD2
ANKRD40
COL9A2
ANO4
INSR
BACH2
EBF4
COLGALT2
NINJ2
ABCA6
DENND5A
STEAP1B
NFIB
WNK1
FAM102A
NACAD
FOXO1
CUEDC1
SLC1A2
SSH2
ADAMTS18
CDC14B
SH3D19
SEPT8
AMD1
TMEM123
MAPRE2
SLC12A2
KLHL4
GRIA2
LDLRAD3
USP32
SYPL1
OSBP2
DDR1
TSC22D4
TMPRSS5
PLXNB1
PDE6B
SOX10
FAM171A1
SCD5
SEMA6A
ADAMTS1
CBR1
WDFY2
UBE2R2
TPT1
DNAJB1
PPFIBP2
ZDHHC9
SLC30A10
FAM222A
PRR5L
LIFR
ACTN4
TPPP3
BPTF
ANP32B
OTUD7B
MCAM
MAPK8IP1
NFIX
ELF2
ARFGEF3
MTMR10
CPNE2
FCHO1
POU3F3
CORO2B
ARHGEF2
NDRG1
C12orf76
PLEKHG3
FAXDC2
FADS1
ZNF704
TBCB
CLK1
IRAK2
TPRN
RPS12
PHYHIPL
BTBD3
EML2
DNAH17
HBS1L
LDB3
SERINC5
SASH1
IPO13
GATM
PIK3C2B
KIAA1958
GJB1
PCBP4
ADAMTSL3
FAM221A
SIRT2
RPL30
ENPP6
GALNT15
PPP1R16B
SLC13A3
TECR
RHOBTB1
SNX19
DNM2
MICAL3
FAM84B
MITF
SGMS1
ITGB1
CD55
RERE
HLA-A
AGTPBP1
ELAVL3
ITGA2
CHADL
ARL8A
STARD9
ACAP3
TPPP
NBPF1
BCAS3
CADM4
SYNGR2
JUND
HAPLN2
KIF1C
C1QTNF3-AMACR
PRKCSH
ADAMTS4
SON
CEP97
OLIG2
RPS6
FAM124A
GXYLT2
STARD13
HSPA1A
VEZF1
RNF125
WWP2
ANKRD36B
GIPC1
MARCKSL1
ITPKB
AFMID
FOS
PPP2R2A
ZDHHC11B
SSFA2
RRBP1
NENF
S1PR5
GJC2
ARSB
FAF1
SORCS2
AQP1
PPP2R5A
PIM3
GOLGA7
INSIG1
ZNF24
AZGP1
CLIP2
GLIPR1L2
SRPK2
LURAP1L
HP1BP3
NPC2
GATAD2B
EFS
JAM3
DEPTOR
ZHX2
RPS23
KIF13A
DBI
HTRA1
LRP4
SH3PXD2A
SLC27A1
TMEM235
LZTS2
ARHGEF37
ARRDC2
RALY
FANCL
RPS9
BAZ2B
NEK7
TIMP2
SALL1
CTNNA1
KDSR
IVNS1ABP
TFEB
STXBP3
RPL19
KANSL1L
CYTH1
ZFYVE16
TMEM63A
XRRA1
SPSB1
ANXA5
RALGPS1
STRN
ARID4B
NALCN
WBP2NL
PPM1D
REEP3
DAZAP2
CARHSP1
ZFHX4
CD63
WDR20
NSMCE2
GRIK4
PTPN13
GAL3ST1
PTPRJ
NKX2-2
TMBIM6
CECR2
KIAA1328
PRMT2
LSS
MDM4
ITGB8
LDLRAP1
SREBF2
EPB41L2
GPSM2
RPLP2
SFMBT2
ZBTB37
HIP1R
EEF1D
RNF144A
LCORL
MMS22L
YWHAQ
IGF1R
CD44
TARSL2
GALNT6
UNC5B
SRRM2
USP39
ATF7IP
LDLR
NOL4L
CENPB
BAHCC1
BACE2
GAMT
MYO6
ZNF621
MAP3K11
CMTM5
MND1
BRMS1L
RPS13
TRPM6
ATP11A
MYL6
PAQR4
ZNF532
ADSS
CENPP
MYH11
TMEM125
EIF4G3
GNAI2
KIAA0930
UVRAG
TMC6
ZNF608
RPL34
SLF2
SSNA1
KMT2C
TCF7L2
KIZ
UBE4B
PTTG1IP
LRRFIP2
ZBTB44
CTDSP2
STAG2
NDRG2
TTLL11
RPL11
ARID2
GINM1
CYP27A1
FAM126A
SNX30
KIAA0232
ARRDC4
XKR9
CFTR
NLGN3
LRRC37A3
LENG8
HR
SNX6
ACSL1
GCA
SPNS2
CYBRD1
EFNA1
FSCN1
DNER
AGO2
RPL28
LIMD1
EPS15
FAM13B
HACD1
LIPE
WSCD1
SGK3
VLDLR
DNMT3A
ARRB1
FAAH
SVIP
RILPL1
GLCE
RTTN
CERS4
BARD1
HCN2
TMCC2
CYP2J2
STK39
RAP1A
ENOSF1
ITPK1
FAT4
CEP128
RAP1GDS1
IRF2
PLIN3
CHST6
KIF2A
IQGAP1
TULP3
ZGRF1
NOTCH1
DOHH
WASF2
MARCH8
RFFL
GTF2IRD2B
EEPD1
PDLIM3
SHROOM1
USP47
CALN1
FRK
RPS27
BCAR1
SH3BP4
OMG
IQCK
NCSTN
CCNY
MFAP3L
ATP11C
FAU
ERBB3
TIMM23B
S100PBP
CNKSR3
RAI14
RNF213
SEC14L5
TYRO3
ST3GAL4
ZNF397
SP1
AZIN2
ZNF462
NBPF12
CDK17
SREK1
KAT6A
SOGA1
ELOVL5
RNH1
CHKA
LGR4
PHIP
BRF1
EMC2
DUSP7
DSEL
RCAN1
RAD51B
VPS13C
LGI3
PLXND1
SP4
PGM5
RAB30
BHLHE41
ZNF644
TMEM258
ADAM17
FBXO32
SH3RF1
CCNE2
TGFA
ARPC5
SFT2D2
HELLS
PLOD3
FIS1
GTF2H2C
FADS2
IFT88
SEMA4C
CPPED1
ZFP36L2
ATM
RHOA
BTBD7
TOB2
MTSS1
KIFC3
KLF13
AGPAT4
MAGT1
ACSS2
ADAM10
MTMR7
LPP
LIPA
NACC2
LHFPL3
JUP
LRRC8D
SQLE
PER3
ENDOD1
ELMSAN1
S100A6
CCDC146
CNN3
ENPP4
POU3F2
TRMT13
TMED10
HDAC11
MUM1
ZNF280D
ZMAT1
SESTD1
APPBP2
NFKBIZ
RING1
SMC4
BVES
TSPAN15
ERMP1
ROGDI
TCP11L2
ZNF100
EDA
ADAM15
LAYN
EFCAB14
SYT9
MYLK
TWF1
SRGAP1
ABL1
RPL18
LMNA
ADAP1
RAPGEF3
C11orf49
FAM19A4
TIAL1
HNRNPA2B1
DHRSX
TTLL9
SPPL3
NXPE3
CASC4
CROCC
PSME4
CXXC5
VSTM4
VAMP3
CNTNAP3
ZIC1
PWWP2A
PNISR
MAGEC3
TOB1
KIF5B
EPB41L4A
CATSPERG
RALGDS
CAMKMT
TTYH1
LMAN1
SLC35E4
UHRF2
GPR37L1
ANKRD13A
TMEM87A
KTN1
ZNF208
YBX1
KLHL24
ARHGAP1
COLEC12
EPHB2
PHLDB1
TRIM59
TTL
SEC11A
BAZ2A
MYO10
CRB2
GLUL
EZR
UBA52
HNRNPF
TSEN15
PEPD
KDM4C
ASPA
TNRC6C
TALDO1
IRF2BP2
FNIP2
ADAM19
RPS11
BACH1
ELN
CBFB
DHX15
JOSD2
CACNA2D3
CD74
RPS8
RASGRF1
IGFBP5
USP34
AP3B1
GPBP1
PLS3
CD46
CRYL1
SLC9A3R1
NAIP
C18orf54
SMC2
TRAF4
HBP1
PIGL
PPP1R12B
PELI1
TRIM56
RASGEF1C
VCAN
RPS6KA1
MTMR2
GCLC
ANKRD44
LRIG1
FBXL4
DPY19L4
ATL3
DPF3
KEAP1
BROX
LRRC63
RPS29
SRD5A3
SEMA3C
AHNAK
RASAL1
ABCG1
RPL13A
RUNX2
RNPC3
TXNIP
RBX1
MECOM
MIB1
SHISA4
ZMPSTE24
HSD17B7
IFI27L2
CCZ1
MRPL48
TBL1X
RHBDL2
CSNK1E
SLC45A3
RAB2B
CDR1
RIF1
GSTO2
SWAP70
OSBPL9
TGFBR1
DACT3
HIBADH
KMT2E
ZNF718
GIT1
SFT2D1
ELF1
DUSP16
APCDD1
CETN3
IGSF8
MAPRE1
CMC2
LTBP3
IST1
NR2C2
OFD1
BCHE
SLC16A1
PIGT
CAPN13
BCO2
ZNF107
FAM178B
SIPA1L3
GSTP1
SPAG9
CLASRP
ABHD12
LBR
KCND2
MED13
TMEM64
COL19A1
MAP7D1
PIAS4
SIK2
ALDH8A1
COL16A1
C3orf58
CREBBP
EGLN3
DAD1
CELSR2
RPS27A
RTKN
CEP170
RPL32
NAGLU
CUX1
ANXA4
MYO18A
CRTAP
FARP2
RPL35
BCOR
NEDD1
CCDC149
PAIP2B
SPTLC2
TNS1
AP1S2
NDUFS7
HEG1
COMT
LIN54
TRIQK
HEBP1
POLR2M
CEP164
RPL10
RPS15A
PTDSS2
SRSF6
DHCR7
SYNCRIP
DLL1
RRAGC
THOC2
NRDE2
PRPF4B
RAB33A
EEF1B2
DMTF1
CPEB1
CASP8AP2
PTPRS
GIGYF1
PPP2R3A
SIRT1
C9orf153
PFKL
WWC3
CHRAC1
SH3GLB2
PFN1
GTF2IRD2
KIAA2026
DIXDC1
C1orf198
ZNF488
MTRR
RBMX
TTC17
NKTR
SLC35E3
TANGO6
WDR11
SORD
ANKRD36C
TROVE2
KLF3
PFKFB2
DNAJB2
HNRNPA1
ZNF738
DYNC1I2
LARP7
PDLIM5
ASXL1
TRAM1
KIF27
BBIP1
RPL37
TET1
BZW1
MAPKAPK2
ARHGDIA
SLC8A1
ANKRD23
CHD4
RAB5B
PHF11
ATP11B
DAPK2
SEMA3B
IFI16
GDPD1
HIST1H2AC
URM1
CYP20A1
KLF7
CCDC138
PRKCQ
LIX1L
MAN2A2
CYLD
LRRC4B
ZNRF1
LGR5
ENAH
FAM131B
PLPP1
RIN2
MAPKBP1
FAR1
YES1
SLC35A5
FASN
CHDH
FAM196B
ATP10D
IGFBP7
FERMT2
SGCB
ZNF609
REST
SLC6A9
IMMP1L
ELMOD3
SLTM
FBXL5
GM2A
CSF1
PPARA
WDSUB1
NPIPB4
EVI5L
SNX18
MYBL1
GDI2
CBFA2T2
LAP3
KRCC1
CTCF
CEP78
NIPAL4
DEK
BEST1
TAPT1
RFC1
RGS3
IFITM3
U2SURP
TNKS
PICK1
SH3BGRL3
RNF169
DNMT1
AGA
FAM114A1
ARHGAP5
STX6
MYH14
HMGXB4
CNNM4
TMEM206
ARID1A
SS18
CNTLN
DDX58
GPIHBP1
CD164
PCF11
PELI2
AGO3
PPIB
ADAMTS14
APBB1
ZNF891
C6orf48
ZNF706
RAB11B
PRTFDC1
ARAP1
HEATR5A
NBEAL1
ZNF431
CLCN7
ZMYM5
TMEM219
RELN
TJAP1
ZNF276
NAGK
APH1A
LRRC37A2
DNHD1
PKN1
SMC3
ZFX
RAB9A
FAM50A
SEC11C
CFL2
SPG11
SAR1B
MBNL3
TMEM87B
MED14
SMOC1
ABCD3
ZNF281
SLC38A9
SH3GLB1
NUP107
ZNF90
DIS3L2
ACVR1C
SLC35D2
BACE1
NFIC
PPP4R3A
SLC30A4
CNNM3
SOS2
DNA2
PPP6R2
PTBP1
POLDIP3
KMT2D
ADORA1
TPD52
CNDP2
MINK1
DPP7
PAK2
PLAG1
ELK4
HERC2
PTPDC1
AGRN
PRRC2C
GNPAT
EPS8
P3H2
FKBP2
WDR59
WDR6
MAN2C1
CASC3
C15orf41
NCBP3
ZNF592
RMDN1
SMARCC1
KCTD20
POGK
PCDH17
SPATA5
SLC20A2
ATG3
NSMCE4A
PPP4R1
NIPBL
ADAM12
MSH6
ATP6V0E1
MPPE1
TBC1D10B
CTTNBP2
ZNF33A
SEMA7A
USP16
UPF3A
COL9A3
ACIN1
UFL1
PHACTR4
MBOAT2
MPP5
SLC27A4
MPST
BRD2
SOX2
TRIM62
TRAPPC10
AK9
PPP1CC
CXorf36
ZBTB17
PIGU
CXorf57
CDKAL1
KIDINS220
ZNF143
SZRD1
LRRC37B
TRAFD1
FAN1
ABCA9
SLC6A8
ERCC4
KANSL2
HAVCR2
FDFT1
DDX59
RBM48
NAV1
CDK5RAP2
TBC1D17
MAP3K1
SHISA7
PDE7A
SGPP1
RBM22
TP53INP1
RBAK-RBAKDN
SCML1
DAZAP1
UBXN7
SPG21
TLN1
COL18A1
CREB3L2
FNTA
PPP1CA
BAZ1A
RASSF8
SCAMP2
TCEA1
MAVS
YIPF4
SSPN
DHX40
CDK6
HEY2
NSA2
CCAR1
RANGAP1
CDKL1
KCNN3
PRPF38B
RABGGTB
BTD
CDC42BPB
SGTA
NCAPD2
STIP1
HDAC1
CEP135
MAML1
SLC31A2
LZIC
SAP130
TMX1
SDCCAG8
SKA2
PDE9A
RSU1
POLA1
POMGNT1
SYNE3
DOT1L
PIWIL4
SRRM1
ZNF195
SMAD2
TANC1
AASS
MMS19
PROX1
RPS18
ZNF43
EHMT2
TBC1D2
RNF141
LCOR
APLF
TAF4
UPF3B
C21orf91
ZBED3
TRAPPC9
ACADVL
RAF1
RPL21
PATL1
NDST1
PHLDA3
EPC2
CCDC150
NFKBIA
RSBN1L
DGKD
SCAMP4
MAML3
CDKN1B
UBE2D2
NUP210
TRIM24
IKZF4
GALC
NSD1
STPG2
PDPR
SLC25A29
JADE3
SMC1A
TCF20
AGAP6
HS1BP3
PC
PEX2
TAF12
CDK11B
ZNHIT1
GIGYF2
TRIM26
MSL2
FAM222B
FOXK1
NPIPB5
C5orf30
MGRN1
FUS
LURAP1
IDH2
MLXIP
ANKS6
CIC
WWTR1
LSM14A
UTP20
CLIP4
TP53BP2
VHL
KLHL13
PAK4
CRY1
OSTM1
RHBDD1
HDAC5
DNASE1
BMI1
CNOT2
SRBD1
GTPBP6
HIBCH
RCAN3
BRD7
RBM23
ZNF14
LRCH3
FAM177A1
TRIT1
SCAF8
THEM4
USF3
HADHA
STK3
PEA15
ADCK1
TBC1D8B
NUMA1
ANP32A
RPS3
TRMU
SEC61A1
ZCCHC2
HNRNPL
PTP4A2
G3BP1
BTG2
ARHGAP22
SFSWAP
ABCA1
PHF10
GTF3C5
CALD1
SNX29
RPL12
BAZ1B
NCOR2
STX5
TRDMT1
BCL7C
ZNF678
POU6F1
RUFY1
SLC35B3
PPP6R3
MATN2
FAM208A
OSGEP
ZNF318
PDE6D
EPHX1
UBE2G1
ARHGAP17
TSNARE1
SAP30BP
TANGO2
UNK
GNE
MYO15B
FAHD2B
GTF2F2
ZNF326
SCAMP3
TMEM209
SYNRG
TNS2
ICK
PLPP4
ZNF618
RAB11FIP3
ABCB9
GPR173
SEPT10
WDYHV1
GKAP1
TTF2
ZNF75A
CWF19L2
PDCL
ZNF611
CLCN6
BANP
ARHGAP35
STAMBP
FYCO1
LIMA1
H3F3A
PPCDC
CASP3
P2RX7
PRKD3
TAF8
WWC2
GRHPR
RPS5
METTL4
NDUFV3
HNRNPUL1
PDS5A
MTMR3
NUP214
NUBPL
ATG7
RASA3
MORC3
PNPLA6
GALNT10
SNX1
RNF152
EXOSC10
PTPN23
PCBP3
ZBTB34
KDM3B
ZDHHC2
MDM2
CYB5R4
TLK2
CPD
OGG1
CRYBG3
SCAF11
SASS6
UACA
LRRC41
MSMO1
MIDN
NR4A2
SHQ1
OSGEPL1
NFKB1
TTC32
SCARB1
CYB5A
TPM4
INPP1
ABHD6
AADAT
ZNF594
ARFIP1
INTS7
MCPH1
KCTD3
TOX3
KLHL3
DOCK11
SEPSECS
SAV1
TET3
CEP120
POLI
ZNF415
BNIP2
PLA2G4C
EEFSEC
JADE2
ZBED5
CHTOP
HAT1
SRPRB
NEURL1B
CDH26
PRIMA1
GTPBP1
ZFYVE26
ALMS1
MARK2
PCCB
RSRC1
ACOX3
ZFP14
ZCCHC8
RMND5A
TOPORS
LRIG3
IFNGR1

### Sheet: Page8_e44.ctrl.dn
MBP
PLP1
SIK3
SLC24A2
FRMD5
ST18
ZBTB20
SLC44A1
CLASP2
UNC5C
FMNL2
PIP4K2A
RTN4
PEX5L
SPOCK1
TMTC2
EDIL3
RNF220
PHLPP1
ELMO1
PLCL1
GPM6B
TTLL7
SHTN1
NCAM1
TCF12
ZEB2
DPYD
MAP7
DOCK10
AKAP6
TMEM144
AGAP1
MAN2A1
SEPT7
NCKAP5
PTK2
SPOCK3
ARAP2
ATP8A1
FRYL
DLG1
DIP2B
LIMCH1
PRUNE2
FHIT
WWOX
CTNNA3
QKI
PDE1C
TJP1
PDE4B
DST
MAP4K4
ZSWIM6
PTPRK
CDH20
DNM3
MARCH1
KIRREL3
CHN1
VSNL1
SPARCL1
IDS
BASP1
NRGN
EXOC6B
MEF2C
GNAS
DNAJC6
ENC1
GABRB2
FUT8
PLXDC2
FMN1
HSP90AA1
MOBP
NEFL
TMEFF2
SH3GL3
TRIM2
KLHL32
GAB1
SCN2A
CDH18
DTNA
DOCK5
STMN2
ARHGAP21
CALM3
SLC4A10
YWHAG
YWHAH
NELL2
PCDH7
CALM1
MT3
DGKB
ALCAM
CCK
GAP43
LRFN5
PCLO
TSPAN7
RGS4
SOX5
RTN1
TUBA1B
TSPYL1
DCLK1
KCNC2
NRCAM
UCHL1
CNKSR2
PNMA2
CAMK2A
GABRA1
LMO3
GABRG2
ATP2B1
SYN2
OLFM1
CHL1
CADPS
TSC22D1
GRIN2B
TMSB10
LMO4
PAK3
PGM2L1
RAB3C
DYNLL1
TCF4
STXBP1
LONRF2
CAMK2N1
CSRNP3
SH3GL2
NAPB
EIF4A2
KHDRBS2
YWHAB
DOCK4
PREPL
COL5A2
RTN3
ATXN1
OTUD7A
KCNAB1
KCTD16
PDE1A
GRID2
NDUFA4
SNAP91
ARPP21
MYT1L
THRB
NEFM
FRMD4B
TMEM165
GRM3
ATP1A1
NCALD
AKT3
BEX1
MDH1
CDH12
CAP2
KCNJ3
PEBP1
DNM1
ERC2
TUBB2A
MAP1A
SYT16
UNC80
CPE
HOPX
GABRB1
SCN1A
GALNTL6
ADGRL2
PCSK1N
ATP6V1B2
ELAVL4
CADPS2
MKL2
CREG2
FAM19A1
FAT3
ZNF483
ATP2B2
EPHA6
CDH9
HCN1
NRG1
RAB6B
MLLT11
OLFM3
NDRG4
CKB
CST3
HSPA8
NPTN
CHRM3
ENOX1
RPL15
NRN1
CELF4
GABRB3
ELAVL2
ARHGAP26
ACTG1
PRKG1
GAD1
MSRA
NFIA
RIMS1
EPHA4
GLS
THY1
FBXW7
KIAA1549L
NECAB1
GRIA3
GABRA4
MGAT4C
PRKCB
PJA2
CAMK1D
DIRAS2
TAGLN3
GABBR2
GRIP1
MCTP1
PDP1
CERS6
SYNE1
CBLN2
PKM
NAP1L3
CALY
KCNH7
NMNAT2
NEDD4L
CAMK4
PLPPR4
NAP1L2
SCN3B
ADCY1
PGAM1
UNC79
KHDRBS3
FMN2
FRMPD4
BAALC
TMEM178B
UNC5D
MLIP
INA
CNTN4
SLC2A13
PRKAR1B
HSP90AB1
PHYHIP
CACNB2
FAM19A2
PGK1
RPH3A
STXBP5
R3HDM1
CPLX2
MMP16
COX4I1
SLAIN1
PCP4
ENO2
HECW1
NOL4
PRKX
SCG2
NCDN
KCNQ3
SORBS2
VSTM2A
ATP1B1
SYP
AKAP12
FLRT2
ELMOD1
EPB41L4B
KIAA1211L
FRRS1L
EFNA5
CIT
FBXL17
GDA
CLVS2
FZD3
SNX10
DDN
CLU
SRP14
HINT1
RASAL2
DKK3
CDH10
RAPGEF5
BRINP3
MOAP1
SLC12A5
DGKI
NEBL
FBXL16
SPTAN1
KCNB1
CHGB
PAM
ST6GALNAC5
AMPH
NTRK3
AHCYL1
ITPR1
SHC3
SULT4A1
SESN3
C11orf87
SCN8A
FOCAD
SOD1
SYT4
LRRTM3
CYFIP2
DOK6
CPLX1
TMEM130
ATP6V1A
SIPA1L1
TRIM9
NAP1L5
EPHA5
SLC39A10
BEX2
GRM7
GPR158
ZDHHC21
HPCAL4
NCS1
B4GALT6
MYCBP2
NETO1
CABP1
KCNT2
PTPRN2
ZNF385B
RUNDC3B
ANKRD30BL
DDAH1
ACTR2
DSTN
ZEB1
CEND1
ADGRV1
IPCEF1
MYH10
GAD2
MED12L
SYBU
SERINC1
GRIA1
SERPINE2
ST8SIA3
TPI1
GRIK1
CCND2
APLP2
INPP5F
KIF3A
CDK5R1
NIPAL2
MAL2
ASIC2
UNC13A
TOMM20
CCNI
COX6C
GPC6
TSPYL4
ADD2
ANO5
AKAP11
ADCY2
TESPA1
PCDH8
PPM1E
GHITM
SLC25A4
YWHAZ
PTK2B
GABRA2
PARP8
ZNF536
RAPGEF4
PACSIN1
CNTNAP5
SCG5
UBB
LDHA
HOMER1
RGS7BP
ARPP19
NSF
USP11
VPS13A
MTUS2
PCSK2
PALM2
KIAA1217
G3BP2
PDE10A
SEPT3
PCSK1
GABARAPL1
PRKAR2B
HPRT1
ERICH3
VDAC1
TUBA4A
CLTC
TUSC3
EEF1A2
EID1
KCNAB2
PRKAA2
KCNB2
CLSTN1
MAST4
HTR2A
GNG2
SARAF
ARL4C
TMSB4X
ATP6V1E1
CYCS
DDX24
GNG3
WASF1
SCG3
PTPRG
CACNG8
MAGI3
KSR2
PPIA
ADAM23
GLRA3
FSTL5
SCN3A
WDR17
SATB2
FAM49A
SLC25A12
KCNH5
KIFAP3
NRSN1
BTBD8
RIMS3
PLEKHA5
ZNF385D
ZNF804B
CHCHD2
STRBP
XKR4
CNR1
NPTXR
MGST1
GUCY1A2
CACNA1C
RASD1
STEAP2
SEPT11
SYT13
PRNP
MAP7D2
COX7C
ABI2
BRINP1
SYNPR
RNF150
SNCB
ZFPM2
HSPH1
BEX4
HLF
NDFIP1
NLGN4X
RAB27B
SGTB
KLC1
OSBPL6
CA10
GLRB
TCEAL2
DMTN
SYN1
SEZ6L2
UBE2QL1
RAB3A
CPNE8
C1orf21
ISCU
MAP3K5
SUB1
CACNA1B
INPP4B
SLC38A1
DMXL2
NCEH1
SLC35F1
RGS6
MAP9
TMEM132B
KCNJ6
THSD7A
CDH13
EIF1B
ARHGAP32
NCKAP1
ATP2A2
PCDH15
LNX1
SGCZ
BSN
MORF4L2
RNF11
NELL1
NLRP1
NDUFA5
EFR3A
PAK1
UQCR10
FOXG1
CRMP1
ABI1
SLC44A5
ADAM22
ASTN1
PTPRT
MPP6
BCAT1
UNC13C
ATP6AP2
NDUFS5
MARK1
FCHSD2
FAM81A
CHGA
CAMK2B
CAMKK2
TMEM59L
SLIT2
GFOD1
AQP4
STMN1
SKP1
SEZ6L
PRICKLE1
ACTB
AES
DIAPH2
PLK2
PLCXD1
TNIK
SLITRK4
PPM1L
PDE3B
SLC17A7
ROCK2
SLC25A3
HPCAL1
BEX5
SNCG
RBFOX2
GABRD
NT5DC3
FAM13A
FAM84A
GNB5
MAPK1
ZNF804A
TRIM37
RIMBP2
GOT1
ARHGAP44
ITM2B
SORBS1
TSPAN13
GABRG3
SORCS1
TRHDE
CHRM5
TMOD2
ARHGEF9
SLC25A48
FAM3C
KCNMB4
PKIA
RAPH1
MARCKS
TERF2IP
GPRASP1
SNCA
SYN3
ZDBF2
ATCAY
PTPRO
SCN2B
BICC1
GPR22
SRRM4
ZBTB18
TCEAL6
SERPINI1
SPOCK2
FAXC
FAM213A
FAM135B
SGK1
AFF3
FAM171B
ZFAND5
RORB
GABBR1
SHANK2
LIN7A
NREP
TMEM232
PLD3
NEK10
IMMP2L
MICAL2
VAMP1
PLXNA4
VDAC3
DENND1B
NDFIP2
TBC1D9
TPRG1L
UQCRH
MT1G
CUX2
LDB2
PARD3B
ATP6V1H
NSG1
WIPF3
STMN3
GPRASP2
SSX2IP
CDK14
CPEB3
ZMAT3
DCLK2
CCDC85B
CISD1
TUBB
SOX6
RPS6KA6
CCDC85A
SHISA9
GCC2
ITM2C
FARP1
CPNE4
CAMK2G
EML6
PNMA1
PCDH11X
SVEP1
RFK
RPL14
NDUFB2
CLSTN3
LUZP1
SCN1B
CDYL2
SYT14
DZIP1
KIF3C
KITLG
EPHX4
RASA1
CSGALNACT1
ABLIM1
STX1B
ABAT
DCAF6
MICU3
PIP5K1B
TMX4
CNTN3
TRPM3
CHCHD10
SLITRK5
GRM1
ACTN1
CACNA1A
KLF12
PSAP
B4GAT1
POU6F2
HK1
MT2A
PPP2R2C
DYNLT3
ZMAT4
TOX
TARBP1
GLIS3
APOO
WASL
JPH4
TNR
SPRYD3
TNRC6A
HOOK1
SV2A
PRKCG
FRAS1
BNIP3
TMEM178A
SMARCA2
C2CD5
PTPRR
KIAA0513
SNU13
GNAL
EEF2
NDST3
GRIN1
STAT4
CDS1
ANO3
TPM1
GAPDH
PDXK
BMPR2
STMN4
SMS
PPP3CB
SNRPN
STAMBPL1
LGI1
DAPK1
CAMKV
PRICKLE2
PTPN4
KCNA2
ASPH
PLEKHB2
CACNA1D
MGST3
DIRAS1
LRRFIP1
CPEB4
SPTBN4
ABR
CDKL5
ETV1
GNB1
PPP1R12A
PIANP
CLSTN2
ATP6V1C1
ATP6V1G1
CACNA1E
PDZRN3
PRKAR1A
C1orf61
RPL41
DAAM1
NGEF
ARHGEF12
CACNG3
CHST1
RALGPS2
MAN1A1
RNF187
LY6H
PPARGC1A
CRYM
COX7B
RAP2A
PINK1
GPC5
OCIAD1
NTNG1
BCL11A
MT1E
KLF9
DNAH7
GPR155
INPP4A
GRAMD1B
PACRG
PCDH19
ALDH5A1
CELF5
FSTL4
TUBB2B
RUNDC3A
NAT8L
KCND3
TLK1
NAALAD2
CCDC6
KIF5A
LDHB
WNK2
GABRA5
HERC1
FGF13
HSPA12A
NUDT4
PTPRN
MORF4L1
KCNQ2
DLG4
RIT2
SLC22A17
TSPYL2
MPP7
ATP6V1F
SYNGR3
RBFOX3
KIAA0319
FAIM2
WSB2
LRRN3
HSPA4L
DZIP3
FUT9
CNTNAP3B
BAIAP2
GABARAPL2
ARNT2
NXPH1
GDI1
HMGCLL1
MTPN
REEP1
CAMSAP2
CNRIP1
RAN
ATP1A2
SAMHD1
CAMLG
BMPR1B
ARPC5L
TMEM132D
H2AFZ
ICA1L
SRGAP3
SPAG16
LRRK2
CAMKK1
ETS2
SLC4A4
ICA1
SYNJ1
OSBPL8
TCEAL5
GALNT11
CLVS1
AASDHPPT
MNAT1
MAP1LC3B
RHEB
SEMA3A
UBC
FRY
DPY19L2
TMEM14A
TTC39C
NDUFB5
PRR16
CDH2
NPAS2
EPHA3
CTXN1
GSTA4
FHOD3
RAB11A
SORCS3
ARMC9
SLC25A5
SMAP2
EPDR1
PTGR1
NR2F1
PPP4R4
PITPNC1
SH3BGRL2
CCPG1
USP46
NETO2
FAM126B
KCTD1
OXCT1
TMEM160
ARHGDIG
NPTX1
TRPC1
KCNC1
C1orf115
ST7
TENM1
ANXA6
REEP5
LMBRD2
PDZRN4
MGLL
SCAMP5
PSD
TCAF1
COX6B1
COX7A2L
SPIN1
RXFP1
PID1
CADM3
GOLGA8B
NUDT21
CNST
MPPED2
CEP126
STAU2
ZYG11B
COX5B
MAN1A2
EPHA7
FAR2
NECAP1
TOMM7
AGAP2
FHL1
NR3C2
ATP8A2
SLC9A6
ZNF25
NDUFA1
RYR3
DDX5
PRKAG2
C1QTNF4
SOWAHA
ST8SIA1
PDZD4
FXYD7
PDE4DIP
ACSBG1
OPRM1
PARD3
PARK7
ATP1B2
PPM1K
SKAP2
UQCRB
SERINC3
FOXP2
SCOC
TTC39B
ATP6V1D
CDH4
AAK1
FAM169A
MT1M
TUBB4B
CLIP1
UQCRFS1
CYP46A1
C16orf45
SMYD3
ABHD2
HMGCR
TTBK2
SLC25A6
EIF4G2
RAP1GAP2
OSBPL3
PTPRZ1
GPR75-ASB3
GRIA4
CDKN2D
MRPS21
PEG10
CFAP36
MRFAP1
DNAJA2
ATAD1
RNF180
CHD5
ARHGEF4
RPS6KC1
SERPINB9
NUAK1
PNKD
RNF208
ZMAT2
IL1RAPL2
UBE2V2
PPP2R1A
FAM162A
NARS
ARMCX3
UHMK1
UGP2
TBCK
TENM4
SCAMP1
MAP2K1
CFL1
PRRT1
PDE8B
MLF2
LEPR
SETBP1
PLCL2
HS3ST4
NFAT5
RCN2
CBX6
ETNPPL
CACHD1
TENM3
JPH3
RGS5
TPM3
NDUFB1
SORL1
PDE7B
SCRN1
CEP112
AP1S1
ABCA5
NNT
SNN
KBTBD11
KCTD12
NDUFB11
FABP7
ADCY3
VPS35
ELOVL4
SLC8A2
MRPL57
VWA8
CAMK2D
SRI
SYNGR1
ITSN1
CAB39
RANBP2
ATXN7L3B
RAPGEF2
MCF2L2
AP3M2
GADD45GIP1
ENSA
ME1
SIRPA
AZIN1
CTSB
C11orf80
MAP3K13
SLC41A2
RUNX1T1
NUDT3
ZFHX3
SLF1
UQCRC2
SRP9
MPC2
NKAIN3
NDUFA8
CLIP3
ATPAF1
OPA1
SCRG1
EIF1AX
PTMS
BRINP2
BEND6
ASNS
CHPT1
TMA7
IDH3A
KIF21A
EHD3
ID2
MDH2
BICD1
TM2D3
GLO1
COX7A2
DGKZ
ATP6AP1L
NDUFS1
SERP1
PALM
NDUFB3
NDRG3
DGKE
ANKUB1
P4HA1
COL11A1
YPEL5
DGKG
AMZ1
EPB41L3
VDAC2
OGFRL1
ERO1A
MAT2B
ATP6V0A1
ANKRD7
PIN1
CBX5
PPP2CB
ENO4
ESRRG
TBC1D4
GIPC2
BMPER
NCKIPSD
SERP2
RPL23
MYEF2
MZT1
SYNPO
TMEM170B
TOLLIP
ACO2
PRPF19
HIVEP2
DNAJB14
CDIP1
PLEKHA2
DLGAP4
NAA38
CHMP4B
KIF19
ACOT7
RPL36AL
OTUD3
SFXN5
DDX1
PPM1A
UQCRQ
AEBP2
TCEAL4
HNRNPH2
SPCS1
FAM199X
SYNPO2
FAM184A
TRIM23
ZNF770
CA11
MEAF6
ISCA1
MZT2B
CACYBP
TMED8
SMAP1
RNPS1
PPME1
LAMTOR5
KIAA0825
ABCA10
PAQR3
BRK1
CHMP3
COX5A
DNAJA1
ST3GAL6
SV2B
TMEM246
AP2S1
P4HTM
PSMD12
RTF1
GNL1
RFX3
ARL8B
BAG4
PRDX3
AHI1
FILIP1L
NDUFB4
XKR6
ASAP1
LMO7
CCNC
DCTN5
MLLT3
ATP6AP1
IMPA1
SQSTM1
REPS1
KIF1BP
BLCAP
ODF2L
ZC2HC1A
WDR47
ALK
GULP1
BCAP29
SLC9B2
SUMO3
HACD3
COPRS
BAIAP3
PHTF1
FEM1B
GOLGA8A
MRPL41
GRINA
CCDC136
MAPK8IP2
UBA5
MTCH1
ANKRD46
CTDSPL
MOB1B
PNPLA8
BAG5
COPS7A
C3orf14
LRP2BP
CAND1
KLRD1
TMEM108
RANBP9
OTUB1
CMAS
VEZT
FNBP1L
HEPH
UGCG
IPO5
TRIO
ZNF106
ENO1
YTHDC2
VPS29
DUSP3
EVL
ARL3
STK38L
SGSM1
FAM217B
RPS6KA3
KDM5B
ARL6IP5
ZFYVE9
NQO2
RNF19A
MAMDC2
ANXA7
WBP2
CD200
RAB18
HELZ
EPHB1
NDUFA12
INTU
MYL12B
OPTN
UBQLN2
SLC7A14
YPEL3
IQSEC1
PDXDC1
C1QBP
BTBD10
FBXL2
STRAP
AP3S1
UBE2N
SLC20A1
RRAGA
MAPK9
HECTD2
IFNGR2
PIK3CA
ITPR2
ZNRF3
WDR12
MFHAS1
ATP6V0E2
ZFAND1
PREP
COPS8
MTCL1
PIP4K2B
HAGH
PURB
NRSN2
CKAP5
H2AFY
ARF1
GUK1
BHLHE40
GTF2H5
KRAS
RPE
ANKRD26
RSPO2
CFAP54
ARL1
EPHB6
FBXO34
LRRTM2
GOLT1B
TCEAL3
TMOD1
RPL7L1
SPIN3
SARS
SAP18
PITPNA
ESYT2
ACADM
REV3L
SEPT9
PCYOX1
DOCK7
CFAP69
PIAS2
LRP12
DOPEY1
MRPL20
TMTC1
RLIM
TIMM17A
NME7
MAP6
ZFYVE28
EPB41
DGKH
SMARCA1
HABP4
TRAPPC6B
VAMP4
ALS2
ZC3H15
ST8SIA5
SYTL2
ARFGEF2
SLC18B1
PRKCI
CCDC102B
GALNT18
TMEM167A
PITHD1
TTC8
KCNH1
PDE5A
C9orf16
CAPNS1
DENND5B
KLHDC3
DYNC2LI1
SNRPD2
WASF3
CTBP1
GRM8
GNPDA2
SSU72
ACTR10
KIAA1191
ADH5
SIPA1L2
MRPS22
RPS3A
POMP
ZCCHC17
SUGP2
PPT1
ARNTL
FAM102B
LIN7C
MCFD2
CCT7
NDUFA2
TXNDC15
ATP1B3
PPP1R1B
GLCCI1
DLD
TRAF3
MAPRE3
ARPC3
SLC25A46
N4BP2L1
GMDS
C8orf34
MRAS
PCMT1
STX3
PPP1R9B
OSTF1
LUZP2
TRUB1
ERH
CHMP5
CHI3L1
LMTK2
GRSF1
GPCPD1
HNRNPLL
ZNF382
AK4
ARHGAP20
CMIP
MRPL51
SUMO1
COPS4
NMD3
MAGED1
DNAJA4
JAK1
SUCLA2
GPATCH2
MAOB
LRP1
MAF
DDX31
NISCH
ZSCAN18
CACNB4
SLC38A6
TMX3
BDH1
RPGRIP1L
MRPS30
PPP1R2
CHSY3
ARL15
FMO5
VCPIP1
TOX4
PDK1
AURKAIP1
AP5M1
TIPRL
EXTL2
ARF4
NDUFB10
SLC16A7
CAPZA2
NKIRAS1
ENY2
RNF41
GLOD4
ADHFE1
UPP2
CDC37L1
DISC1
C1D
PDHA1
AGPAT1
UBL5
GLMN
PTPN9
NME9
RNF14
SLC4A7
SDCBP
PRDM8
NDUFAB1
GSK3A
TASP1
DPY19L1
NKAP
MED21
GSTK1
RSL24D1
PPP1R13B
VOPP1
TXNL4A
GCLM
HMGN1
SLBP
TMEM241
PSMD7
PSMB5
FLOT1
MEF2D
TPK1
LRRC28
TDP2
PPIP5K2
NINL
ARL6
AP2A2
NOVA2
SLU7
UTRN
OPHN1
COX11
ACVR2A
ARPC2
GOT2
DNAJC5
PIGH
PHLPP2
EIF4E3
CNOT7
SLC35B4
ADGRB2
DNM1L
THOC7
RNF145
EML5
MBOAT7
NFE2L1
UCHL5
SEC23A
FBXO45
NDUFC1
ZNF428
ACAP2
ZNF540
KIFC2
AKTIP
ATP13A2
USP25
MOB4
PHACTR2
KEL
ADK
ABLIM2
TRIM36
MIPOL1
CHP1
ZNF273
ACVR1B
ITGB1BP1
BBS7
AKAP13
TPD52L1
TSHZ2
WLS
ACTR6
ABTB2
ALDH2
RNF157
SSB
KIF3B
EIF2AK2
BCAP31
NCK2
LDAH
JAK2
CCDC25
LAMTOR3
AHCYL2
BCR
LIG4
MADD
C18orf25
SLC35F3
PRCP
SEH1L
WBP11
SGSM2
LYST
DIAPH1
MTMR1
MED29
MTX3
CYSTM1
FGF2
GPR180
RANBP6
HTATSF1
PKD1
CCDC28A
CCT6A
IQCB1
ASB3
TCAIM
EFCAB6
GOLM1
NAA30
ARL2BP
CRY2
RNF6
NAF1
PSMA4
ULK4
SLC14A1
TBC1D1
GMFB
MAN1C1
ATL2
CCDC171
CAPRIN2
CRIP2
VBP1
FAM20B
PRDX5
BLOC1S2
CCNG2
ACTR1B
ENTPD6
ETV6
PDHX
GPR135
UBFD1
STIM1
PNCK
VTI1B
CDC40
SUPT7L
PLXNC1
CCDC30
LCLAT1
NUS1
FGFR1OP
C2orf69
UBLCP1
TMEM248
USP53
NSMF
KLHL23
HS6ST1
AGL
SNRK
TSHZ1
PQLC1
GSAP
LRRC49
CES4A
NDUFB9
DAB1
NSMAF
NUP93
NDUFS6
CYFIP1
SCAI
CCT2
UBE2M
UBE2Q1
ACTR3B
HHAT
CLTB
PACS1
MMADHC
HSPA13
UBE2O
CAMTA2
SPATA7
ARMC2
EAPP
LARP1B
ZADH2
TCP1
ZNF519
NAA20
GREB1
AACS
RBBP5
BRI3BP
OGFOD1
APOOL
CEP68
TMEM9
PHAX
LAPTM4B
MZT2A
ZNF720
FAM160B1
CFAP70
MEGF8
SCMH1
LRRC40
FAM117B
RCHY1
IFT57
PPID
PLEKHH2
PIGX
MAGEH1
CCNDBP1
AP1AR
NPL
KDM1A
SPATA22
SLC25A37
NDUFAF7
ASNSD1
SS18L1
CSRNP2
EMC3
STK24
PSMD8
BHLHB9
FAM174A
MXRA7
DLAT
EFCAB7
MFAP3
PIP5K1C
MRFAP1L1
MRPL33
PUDP
SMAD1
LSM4
TPST1
GPD1L
THBS4
BCAS2
PCSK5
PGP
PHC1
LIAS
GGA2
LONRF1
WDR19
TAF4B
PPP2R5B
SDK1
DTX3
FLOT2
SRSF9
GARS
SLC4A1AP
CCT8
LEPROTL1
CCND3
LGMN
TRIM66
GAS6
GALNT8
MPHOSPH6
PUS10
CNIH1
APMAP
F3
C16orf87
ULK1
STARD4
ILDR2
PALLD

### Sheet: Page9_e23.ctrl.up.uniq
CTNND2
HSPB1
RGS7
RGCC
MCMDC2
ATF4
SERF2
MPHOSPH8
ZNF365
LPIN2
CCDC59
TBC1D5
BCL2
SUGT1
EIF5
FTL
POLR2J
HMGB1
MKNK2
UTP23

### Sheet: Page10_e23.ctrl.dn.uniq
PPP3CA
SNAP25
CREB5
FTCDNL1
PPM1H
HSD17B3

### Sheet: Page11_e33.ctrl.up.uniq
FTH1
ATG4B
TRABD
NAALADL2
CDK2AP2
ZBTB7A
AGMO
TNRC6B
BAIAP2L2
CRELD1
FBXO44
KRT10
AGAP3
C8orf59
ARL17A
MIEN1
PPP2R3C
DLC1
TRIM28
ECE1
FAM161A
BTG1
ANKRD11
NOVA1
ITFG1
OR2L13
DTNB
CD81
RPS2
MRPL19
TIAM2
XPO5
GALNT7

### Sheet: Page12_e33.ctrl.dn.uniq
CCDC88A
PNN
NBN
RASSF4
RPS26
SH3PXD2B
SNX22
ZNF10
PARP2
C11orf65
IL1RAPL1
DNAJC10
RNF170
PI16
RPRD1B
UBAP1L
PFN2
MON2
MCCC2
ELOVL7
RHOB
SPECC1
GEMIN8
NSUN2
CARF
FKTN
PSMA3
NHLRC3
CEP44
SECISBP2
SCCPDH
PTPRD
ATP5S
TUBGCP2
UBE3B
SMG1
NUP133
BORCS5
TRAPPC13
HSPE1
EXOG
EWSR1
STARD10
CDC37
EDF1
SETD7
NASP
MPC1
RPS21
COX8A
CASP2
SUMO2
ERI2
SH3BP5
USP14
ZC3H11A
RPL24
COX6A1
CCDC84
SLC30A9
TMEM128
ZNF721
UBE3A
NDUFS2
MTCH2
EXOSC8
ETFB
ZNF555
XPO6
RNASEK
PRKAA1

### Sheet: Page13_e34.ctrl.up.uniq
LUC7L3
BCAN
ETV5
APC
TRIM47
PNPT1
DPYSL2
DNAJB6
PCDH10
KCTD4
PNRC1
PPP4R2
SLC25A18
NRIP2
PDK4
RAB14
LRP1B
UBL3
PGRMC1
MYOT
KIAA1147
KLHL8
ARID5B
BDH2
KLHDC2
GIPR
ZC3H14
PPP1R10
GNAO1
ARL4A
DNAJC28
NKAIN2
DENND4B
SAMD1
NCL
RAB10
SHC2
GOLGA4
SERBP1
SPRED1
SET
RAD21
MTDH
RAMP1
SC5D
FBXL3
CDK11A
MAML2
ZNF521
YY1
PTCH1
KANK1
TMEM30A
IDI1
CAB39L
SEC62
VAT1
DDIT4
COPA
DCXR
KIAA1143
C5orf51
PIK3R1
CYP51A1
SPOPL
SNX27
BCL2L1
MAP2K4
EIF5A
TDRD6
EIF3J
SETD2
SOCS5
CEBPZ
SLC2A1
CTSL
DTX4
GPATCH11
TNPO1
LPCAT4
CRK
TOP3B
SRSF3
NCOA4
LYSMD3
RCC2
NPEPPS
MITD1
ERRFI1
RALA
RAB8B
IMPAD1
CCDC90B
SNX3
DYNLL2
PARP1
USF2
DHX9
ACTR1A
REXO2
GSPT1
E2F4
XRN1
PRKACB
MAPT
TMEM106B
PHF1
RSF1
SMARCC2
ABCF1
COLGALT1
FCHO2
PPHLN1
ZNF484
C2orf49
FAM69C
NUB1
RAB21
HDAC2
USP8
PCBP1
MCM7
ACTR3
TWSG1
SLC25A1
USP38
CTSF
U2AF2
NOL11
ACSL3
ACBD5
TMUB1
LSG1
PDAP1
MIA3
CRNKL1
FBXW11
SUPT6H
C18orf32
RALBP1
SPHK2
PPP6R1
SNW1
PMPCB
TMED5
JMY
CNOT8
ERGIC2
RAB4A
ARRDC3
ANKRD49
PHF6
ALDH6A1
UBTF
MYADM
PDZD8
C9orf78
CDC42
LRCH4
EIF2S2
RAB7A
HSD11B1
CDC73
ZNF146
TSPAN19
GATC
IFIT2
RPAP2
TATDN1
CNNM2
NFE2L2
PBX1
SOX12
BMS1
HDAC7
SPOP
POLE4
WDFY1
CYTH2
BCAT2
STX7
RNASEH2C
USP21
WIPI1
TMEM245
MBNL1
CDH8
CENPJ
RSL1D1
PRMT1
CLN6
GPR62
FAM69A
CRIPT
PIK3R4
PCGF5
ENOX2
CCT5
NOLC1
GNAI3
SLC35B2
NOC2L
RALGAPA2
TTC1
JAKMIP2
MIER3
NDUFAF6
CHD1
PIGK
TPGS1
OSTC
HIVEP3
MRPS31
RNF44
ARCN1
RPAP3
GPS2
NOL7
SF3A1
PMP2
GPR137
HSD17B12
FOXO3
CEP85
XPC

### Sheet: Page14_e34.ctrl.dn.uniq
HNRNPDL
PTGDS
MEST
SLFN5
CADM2
APC2
GTF2H2
ATP2B4
NPAP1
VWA5A
NMRAL1
RBM39
PLCH2
TUBE1
ANKRD10
OCLN
FGFR1OP2
TTC7A
FLYWCH1
MYO5A
PSD2
RBFOX1
TRA2A
CRELD2
TRPC4AP
INTS10
GREB1L
POGZ
TOM1L2
SYNM
SRSF1
MARK3
B3GAT1
ALDH3A2
PPP1R3E
ARHGEF3
GPR137C
DNAH1
FAM214B
YPEL4
TAF1D
NEK9
ITGB4
CSMD2
ARHGEF1
CTTN
CEP41
MAU2
SLC25A27
GPI
SNRNP70
TAGLN2
BTAF1
ANKZF1
RECK
FAM193B
RBP1
PARP9
C1orf123
B3GAT3
ZNF302
RALGAPA1
PRCD
PRIMPOL
RPS6KA2
TFAP2E
CD47
RRP7A
PHYKPL
ZNF404
NOL3
SGK2
RGL1
SLC6A6
MYSM1
CSAD
UVSSA
GTF2IRD1
MICALL2
FAT1
CARD19
SFXN1
PLPPR2
CDC16
SLC46A3
L3MBTL1
EPB41L1
CAT
VPS37B
LTBP4
IFT27
PCSK7
SBF1
VSTM2B
PLXNA3
WBP1
FLNB
ANKRD65
DCAF8
HEATR6
THEMIS2
CCDC159
DCUN1D4
ARFGAP1
GOLGA8N
DHRS1
SRSF10
TRPV1
ELMO2
PILRB
KIAA0895L
ZNF493
STK25
RCBTB1
ORC2
KLHL42
FAM173B
AGT
RPS25
IFT122
TM7SF2
TMEM175
PTPRF
ZNF714
TAGLN
RAB11FIP4
SLC8B1
METAP1D
LONP2
RNF114
APBB3
CCS
MPG
ABCD4
ARF5
ILKAP
RHBDL3
PLXNB3
MTR
ACACB
PHF2
MAP4
IBTK
PON2
COG7
DONSON
PTS
SLC25A28
ZNF514
CYP2R1
MTMR4
CDK5RAP3
GPATCH2L
CACUL1
BRCA1
SETD5
CCNL2
ZNF445
C11orf54
UBE2Z
TAF1
PAAF1
EML3
IFFO1
LRP11
HLA-C
HTATIP2
RHOQ
CERS5
RBCK1
QTRT1
CLN8
MLH3
C19orf12
MAP3K2
IFT20
CC2D1A
MLYCD
NLGN2
PTPN12
HSF4
LRRC8B
SIDT2
CEP57
RSPRY1
CHD2
EFHC1
STAT1
C21orf2

### Sheet: Page15_e44.ctrl.up.uniq
NBEA
NTRK2
LRRC4C
KAZN
CNTN1
MACROD2
IQCJ-SCHIP1
DPP6
MTRNR2L12
CNTN2
DPYSL5
UTY
PCSK6
SLC5A11
NAV3
NEGR1
HIPK2
CNTN5
GRM5
SHROOM4
PDE4D
KCNMA1
SLCO3A1
DSCAM
HS6ST3
CDK19
NLGN4Y
DLGAP2
NFASC
FAM107B
RORA
KALRN
MAP4K5
GRIN2A
MYO1D
FA2H
COL4A5
PLD1
BCAS1
GRIK2
DLGAP1
MYO1E
FOLH1
VRK2
ATRNL1
RASGRP3
USP9Y
CLMN
CTNNA2
SOX8
PTBP2
SYNJ2
FBXL7
PLCG2
B2M
ATP10B
LRRTM4
KIF6
FGF12
RIMS2
PLLP
INO80D
USP54
AMOTL2
TMEM98
ZCCHC24
PMP22
DAAM2
GSN
PSEN1
SLC27A6
CLIC4
PTPRM
SECISBP2L
FAM13C
KANSL1
APBB2
CPEB2
C9orf3
PICALM
GAB2
KIAA1755
DSCAML1
LRP2
YPEL2
LGALS3BP
MOB3B
GRID1
HHIP
PACS2
TMCC3
PLA2G16
GNG7
PREX1
CHD7
DOCK1
TUBB4A
TMEM151A
AIF1L
ACYP2
BBX
C4orf48
KCNJ2
MTRNR2L8
AOAH
DIP2C
L3MBTL4
ELOVL1
CCP110
MYLIP
BIN1
MAL
RICTOR
NDE1
SLC22A15
CDC42EP1
RHOU
NKX6-2
SLC48A1
APLNR
EYA4
SYNDIG1
ITCH
AK5
INF2
ANKRD12
CERS2
CD82
SEMA5A
RPLP1
TTYH2
TMC7
CDH19
DYNC1LI2
LITAF
EFCAB2
PHACTR3
ANKRD40
BACH2
EBF4
COLGALT2
NINJ2
DENND5A
STEAP1B
NACAD
FOXO1
CUEDC1
AMD1
KLHL4
OSBP2
PLXNB1
PDE6B
SCD5
WDFY2
UBE2R2
TPT1
ZDHHC9
SLC30A10
FAM222A
PRR5L
BPTF
ANP32B
OTUD7B
MAPK8IP1
NFIX
ELF2
MTMR10
FCHO1
POU3F3
CORO2B
ARHGEF2
C12orf76
FAXDC2
ZNF704
TBCB
CLK1
IRAK2
BTBD3
EML2
GATM
GJB1
ADAMTSL3
FAM221A
SIRT2
RPL30
ENPP6
TECR
DNM2
MICAL3
FAM84B
SGMS1
CD55
RERE
HLA-A
AGTPBP1
ELAVL3
CHADL
STARD9
ACAP3
TPPP
NBPF1
BCAS3
CADM4
SYNGR2
JUND
HAPLN2
KIF1C
C1QTNF3-AMACR
PRKCSH
CEP97
OLIG2
RPS6
FAM124A
GXYLT2
RNF125
WWP2
ANKRD36B
PPP2R2A
ZDHHC11B
SSFA2
RRBP1
NENF
S1PR5
ARSB
FAF1
AQP1
PPP2R5A
ZNF24
CLIP2
GLIPR1L2
NPC2
GATAD2B
DEPTOR
ZHX2
RPS23
SH3PXD2A
SLC27A1
LZTS2
ARHGEF37
ARRDC2
RALY
FANCL
RPS9
NEK7
TIMP2
IVNS1ABP
TFEB
STXBP3
RPL19
XRRA1
SPSB1
RALGPS1
STRN
ARID4B
NALCN
WBP2NL
PPM1D
CARHSP1
ZFHX4
CD63
WDR20
NSMCE2
GRIK4
GAL3ST1
PTPRJ
CECR2
KIAA1328
PRMT2
LSS
LDLRAP1
SREBF2
EPB41L2
GPSM2
RPLP2
SFMBT2
ZBTB37
MMS22L
CD44
UNC5B
SRRM2
USP39
ATF7IP
NOL4L
CENPB
BAHCC1
BACE2
ZNF621
MAP3K11
MND1
BRMS1L
RPS13
ATP11A
MYL6
PAQR4
ZNF532
CENPP
MYH11
TMEM125
EIF4G3
GNAI2
UVRAG
TMC6
ZNF608
RPL34
KMT2C
TCF7L2
KIZ
UBE4B
LRRFIP2
ZBTB44
CTDSP2
NDRG2
TTLL11
RPL11
ARID2
CYP27A1
FAM126A
SNX30
ARRDC4
XKR9
CFTR
LRRC37A3
HR
ACSL1
GCA
SPNS2
FSCN1
RPL28
LIMD1
HACD1
WSCD1
VLDLR
DNMT3A
ARRB1
RILPL1
RTTN
BARD1
HCN2
CYP2J2
RAP1A
FAT4
CEP128
RAP1GDS1
IRF2
PLIN3
CHST6
KIF2A
TULP3
ZGRF1
NOTCH1
DOHH
WASF2
GTF2IRD2B
PDLIM3
CALN1
FRK
RPS27
BCAR1
SH3BP4
IQCK
CCNY
ATP11C
FAU
TIMM23B
CNKSR3
RAI14
RNF213
TYRO3
ZNF397
SP1
AZIN2
ZNF462
NBPF12
SREK1
ELOVL5
RNH1
PHIP
DUSP7
DSEL
RCAN1
RAD51B
LGI3
SP4
PGM5
ZNF644
TMEM258
ADAM17
SH3RF1
TGFA
ARPC5
SFT2D2
HELLS
GTF2H2C
IFT88
CPPED1
ZFP36L2
ATM
BTBD7
TOB2
MTSS1
KIFC3
KLF13
ACSS2
LPP
NACC2
LHFPL3
LRRC8D
ELMSAN1
CCDC146
CNN3
POU3F2
TRMT13
TMED10
HDAC11
MUM1
SESTD1
APPBP2
NFKBIZ
SMC4
BVES
TSPAN15
ERMP1
ROGDI
TCP11L2
ZNF100
EDA
LAYN
EFCAB14
SYT9
SRGAP1
ABL1
RPL18
ADAP1
RAPGEF3
C11orf49
FAM19A4
TIAL1
DHRSX
TTLL9
SPPL3
NXPE3
PSME4
CXXC5
VSTM4
CNTNAP3
ZIC1
PWWP2A
MAGEC3
TOB1
KIF5B
EPB41L4A
CATSPERG
RALGDS
CAMKMT
SLC35E4
UHRF2
ZNF208
YBX1
KLHL24
COLEC12
EPHB2
TRIM59
SEC11A
BAZ2A
CRB2
EZR
UBA52
HNRNPF
TSEN15
PEPD
KDM4C
TNRC6C
TALDO1
IRF2BP2
FNIP2
ADAM19
RPS11
ELN
CBFB
DHX15
JOSD2
CACNA2D3
CD74
RPS8
IGFBP5
USP34
AP3B1
PLS3
CRYL1
SLC9A3R1
C18orf54
SMC2
TRAF4
PIGL
PPP1R12B
RASGEF1C
VCAN
RPS6KA1
ANKRD44
LRIG1
FBXL4
ATL3
DPF3
LRRC63
RPS29
SEMA3C
AHNAK
RPL13A
RUNX2
RBX1
MECOM
SHISA4
CCZ1
MRPL48
TBL1X
RAB2B
CDR1
RIF1
SWAP70
TGFBR1
DACT3
HIBADH
KMT2E
ZNF718
SFT2D1
DUSP16
APCDD1
CETN3
MAPRE1
CMC2
LTBP3
IST1
NR2C2
OFD1
BCHE
SLC16A1
PIGT
CAPN13
BCO2
ZNF107
FAM178B
SIPA1L3
GSTP1
SPAG9
CLASRP
ABHD12
LBR
KCND2
TMEM64
COL19A1
MAP7D1
ALDH8A1
C3orf58
DAD1
RPS27A
RPL32
NAGLU
CUX1
ANXA4
MYO18A
CRTAP
FARP2
RPL35
BCOR
NEDD1
CCDC149
PAIP2B
SPTLC2
TNS1
AP1S2
NDUFS7
HEG1
LIN54
TRIQK
HEBP1
CEP164
RPS15A
PTDSS2
SRSF6
SYNCRIP
DLL1
RRAGC
THOC2
NRDE2
PRPF4B
RAB33A
EEF1B2
DMTF1
CASP8AP2
PTPRS
GIGYF1
PPP2R3A
SIRT1
WWC3
CHRAC1
PFN1
GTF2IRD2
KIAA2026
DIXDC1
C1orf198
MTRR
RBMX
TTC17
SLC35E3
TANGO6
WDR11
SORD
ANKRD36C
TROVE2
KLF3
PFKFB2
HNRNPA1
ZNF738
PDLIM5
ASXL1
KIF27
BBIP1
RPL37
TET1
MAPKAPK2
ARHGDIA
ANKRD23
RAB5B
PHF11
ATP11B
URM1
KLF7
CCDC138
PRKCQ
LIX1L
CYLD
LRRC4B
ZNRF1
LGR5
FAM131B
PLPP1
RIN2
FAR1
YES1
FAM196B
ATP10D
IGFBP7
FERMT2
SGCB
ZNF609
REST
IMMP1L
ELMOD3
SLTM
FBXL5
GM2A
CSF1
PPARA
WDSUB1
EVI5L
MYBL1
GDI2
CBFA2T2
KRCC1
CTCF
CEP78
NIPAL4
TAPT1
RFC1
RGS3
IFITM3
U2SURP
SH3BGRL3
AGA
ARHGAP5
STX6
MYH14
HMGXB4
CNNM4
TMEM206
ARID1A
CNTLN
DDX58
CD164
PCF11
PELI2
AGO3
PPIB
APBB1
ZNF891
C6orf48
RAB11B
PRTFDC1
ARAP1
HEATR5A
NBEAL1
ZNF431
ZMYM5
TMEM219
ZNF276
NAGK
APH1A
LRRC37A2
DNHD1
PKN1
SMC3
ZFX
RAB9A
FAM50A
SEC11C
CFL2
SPG11
MBNL3
TMEM87B
MED14
ABCD3
ZNF281
NUP107
ZNF90
DIS3L2
ACVR1C
PPP4R3A
SLC30A4
CNNM3
SOS2
DNA2
PPP6R2
PTBP1
POLDIP3
KMT2D
ADORA1
TPD52
CNDP2
MINK1
DPP7
ELK4
HERC2
AGRN
PRRC2C
GNPAT
EPS8
P3H2
FKBP2
WDR59
MAN2C1
CASC3
C15orf41
ZNF592
RMDN1
SMARCC1
KCTD20
POGK
SPATA5
SLC20A2
ATG3
NSMCE4A
PPP4R1
ATP6V0E1
MPPE1
TBC1D10B
CTTNBP2
ZNF33A
SEMA7A
USP16
ACIN1
UFL1
PHACTR4
MPP5
SLC27A4
MPST
BRD2
SOX2
TRIM62
TRAPPC10
AK9
PPP1CC
ZBTB17
PIGU
CXorf57
CDKAL1
KIDINS220
ZNF143
SZRD1
LRRC37B
TRAFD1
FAN1
ABCA9
SLC6A8
ERCC4
KANSL2
HAVCR2
DDX59
NAV1
CDK5RAP2
TBC1D17
MAP3K1
SHISA7
SGPP1
TP53INP1
RBAK-RBAKDN
UBXN7
SPG21
CREB3L2
FNTA
PPP1CA
BAZ1A
MAVS
YIPF4
SSPN
DHX40
CCAR1
RANGAP1
KCNN3
PRPF38B
RABGGTB
BTD
CDC42BPB
NCAPD2
HDAC1
CEP135
MAML1
SLC31A2
LZIC
SAP130
SDCCAG8
SKA2
PDE9A
POLA1
POMGNT1
SYNE3
DOT1L
PIWIL4
ZNF195
SMAD2
TANC1
MMS19
PROX1
RPS18
ZNF43
EHMT2
RNF141
LCOR
APLF
TAF4
UPF3B
C21orf91
ZBED3
RAF1
RPL21
PATL1
NDST1
PHLDA3
CCDC150
NFKBIA
RSBN1L
DGKD
SCAMP4
MAML3
UBE2D2
NUP210
TRIM24
IKZF4
GALC
NSD1
STPG2
PDPR
JADE3
TCF20
AGAP6
HS1BP3
PC
PEX2
TAF12
ZNHIT1
GIGYF2
TRIM26
FAM222B
FOXK1
C5orf30
MGRN1
LURAP1
IDH2
MLXIP
ANKS6
CIC
WWTR1
UTP20
TP53BP2
VHL
KLHL13
PAK4
CRY1
OSTM1
RHBDD1
HDAC5
DNASE1
CNOT2
SRBD1
RCAN3
RBM23
ZNF14
FAM177A1
TRIT1
SCAF8
THEM4
HADHA
STK3
ADCK1
NUMA1
ANP32A
RPS3
TRMU
SEC61A1
ZCCHC2
HNRNPL
G3BP1
ARHGAP22
SFSWAP
ABCA1
PHF10
GTF3C5
CALD1
RPL12
BAZ1B
NCOR2
STX5
TRDMT1
BCL7C
ZNF678
POU6F1
RUFY1
PPP6R3
MATN2
FAM208A
PDE6D
EPHX1
UBE2G1
ARHGAP17
TSNARE1
TANGO2
UNK
GNE
GTF2F2
ZNF326
SCAMP3
TMEM209
SYNRG
TNS2
PLPP4
ZNF618
RAB11FIP3
GPR173
SEPT10
WDYHV1
GKAP1
ZNF75A
PDCL
ZNF611
BANP
STAMBP
FYCO1
PPCDC
CASP3
P2RX7
TAF8
WWC2
GRHPR
RPS5
METTL4
NDUFV3
HNRNPUL1
PDS5A
MTMR3
NUP214
NUBPL
ATG7
MORC3
GALNT10
SNX1
RNF152
EXOSC10
PTPN23
PCBP3
ZBTB34
KDM3B
MDM2
CYB5R4
TLK2
CPD
OGG1
SCAF11
SASS6
LRRC41
NR4A2
SHQ1
OSGEPL1
NFKB1
TTC32
SCARB1
CYB5A
ABHD6
AADAT
ZNF594
ARFIP1
INTS7
KCTD3
TOX3
KLHL3
DOCK11
SEPSECS
SAV1
TET3
CEP120
ZNF415
BNIP2
EEFSEC
ZBED5
CHTOP
HAT1
SRPRB
NEURL1B
CDH26
GTPBP1
ZFYVE26
ALMS1
MARK2
PCCB
RSRC1
ACOX3
ZFP14
ZCCHC8
TOPORS
LRIG3
IFNGR1

### Sheet: Page16_e44.ctrl.dn.uniq
ST18
CLASP2
UNC5C
SPOCK1
NCAM1
MAP7
DOCK10
AKAP6
MAN2A1
NCKAP5
ARAP2
ATP8A1
FRYL
DLG1
DIP2B
LIMCH1
CTNNA3
PDE1C
ZSWIM6
CDH20
DNM3
MARCH1
EXOC6B
DNAJC6
FUT8
TMEFF2
KLHL32
CDH18
DTNA
SLC4A10
YWHAG
DGKB
LRFN5
SOX5
TSPYL1
DCLK1
KCNC2
CNKSR2
LMO3
SYN2
CADPS
GRIN2B
LMO4
PAK3
RAB3C
TCF4
CAMK2N1
CSRNP3
SH3GL2
KHDRBS2
DOCK4
COL5A2
ATXN1
OTUD7A
KCNAB1
KCTD16
SNAP91
MYT1L
THRB
GRM3
ATP1A1
NCALD
AKT3
CDH12
CAP2
KCNJ3
ERC2
UNC80
HOPX
GABRB1
SCN1A
GALNTL6
ADGRL2
ATP6V1B2
ELAVL4
CADPS2
MKL2
FAM19A1
FAT3
ZNF483
ATP2B2
EPHA6
CDH9
HCN1
NRG1
RAB6B
OLFM3
NPTN
CHRM3
ENOX1
RPL15
NRN1
CELF4
GABRB3
ELAVL2
ARHGAP26
PRKG1
GAD1
MSRA
NFIA
RIMS1
EPHA4
GLS
FBXW7
KIAA1549L
GABRA4
MGAT4C
PRKCB
CAMK1D
DIRAS2
GABBR2
GRIP1
MCTP1
PDP1
CERS6
CBLN2
CALY
KCNH7
NMNAT2
NEDD4L
CAMK4
PLPPR4
NAP1L2
SCN3B
ADCY1
PGAM1
UNC79
KHDRBS3
FMN2
FRMPD4
TMEM178B
UNC5D
MLIP
INA
CNTN4
SLC2A13
CACNB2
FAM19A2
RPH3A
STXBP5
R3HDM1
CPLX2
MMP16
SLAIN1
PCP4
HECW1
NOL4
SCG2
NCDN
KCNQ3
SORBS2
VSTM2A
AKAP12
FLRT2
ELMOD1
KIAA1211L
EFNA5
CIT
FBXL17
GDA
CLVS2
FZD3
SNX10
DDN
CLU
SRP14
RASAL2
CDH10
BRINP3
SLC12A5
DGKI
NEBL
FBXL16
KCNB1
CHGB
PAM
ST6GALNAC5
AMPH
NTRK3
AHCYL1
ITPR1
SHC3
SULT4A1
SESN3
C11orf87
SCN8A
FOCAD
SYT4
LRRTM3
CYFIP2
DOK6
CPLX1
TMEM130
ATP6V1A
TRIM9
NAP1L5
EPHA5
SLC39A10
GRM7
GPR158
HPCAL4
NCS1
B4GALT6
MYCBP2
NETO1
CABP1
KCNT2
PTPRN2
ZNF385B
RUNDC3B
ANKRD30BL
DDAH1
ACTR2
ZEB1
CEND1
ADGRV1
IPCEF1
MYH10
GAD2
MED12L
SYBU
SERINC1
GRIA1
SERPINE2
ST8SIA3
GRIK1
CCND2
APLP2
KIF3A
CDK5R1
NIPAL2
MAL2
ASIC2
UNC13A
TOMM20
GPC6
TSPYL4
ADD2
ANO5
AKAP11
ADCY2
TESPA1
PCDH8
PPM1E
SLC25A4
PTK2B
GABRA2
PARP8
ZNF536
RAPGEF4
PACSIN1
CNTNAP5
UBB
HOMER1
RGS7BP
NSF
USP11
VPS13A
MTUS2
PCSK2
PALM2
KIAA1217
PDE10A
SEPT3
PCSK1
GABARAPL1
PRKAR2B
HPRT1
ERICH3
VDAC1
CLTC
TUSC3
EEF1A2
EID1
KCNAB2
PRKAA2
KCNB2
CLSTN1
MAST4
HTR2A
GNG2
SARAF
ARL4C
ATP6V1E1
CYCS
WASF1
PTPRG
CACNG8
MAGI3
KSR2
ADAM23
GLRA3
FSTL5
SCN3A
WDR17
SATB2
FAM49A
SLC25A12
KCNH5
KIFAP3
NRSN1
BTBD8
RIMS3
PLEKHA5
ZNF385D
ZNF804B
STRBP
XKR4
CNR1
MGST1
CACNA1C
RASD1
STEAP2
SEPT11
SYT13
MAP7D2
COX7C
ABI2
BRINP1
SYNPR
RNF150
HLF
NLGN4X
RAB27B
SGTB
OSBPL6
CA10
GLRB
DMTN
SEZ6L2
UBE2QL1
CPNE8
C1orf21
ISCU
MAP3K5
CACNA1B
INPP4B
SLC38A1
NCEH1
SLC35F1
RGS6
TMEM132B
KCNJ6
THSD7A
CDH13
EIF1B
ARHGAP32
NCKAP1
ATP2A2
PCDH15
LNX1
SGCZ
BSN
MORF4L2
RNF11
NELL1
UQCR10
FOXG1
CRMP1
ABI1
SLC44A5
ADAM22
ASTN1
PTPRT
MPP6
UNC13C
ATP6AP2
MARK1
FAM81A
CHGA
CAMK2B
CAMKK2
TMEM59L
GFOD1
STMN1
SEZ6L
PRICKLE1
AES
DIAPH2
PLK2
SLITRK4
PPM1L
PDE3B
SLC17A7
ROCK2
SLC25A3
BEX5
RBFOX2
GABRD
NT5DC3
FAM13A
FAM84A
GNB5
MAPK1
ZNF804A
TRIM37
RIMBP2
GOT1
ARHGAP44
ITM2B
SORBS1
TSPAN13
GABRG3
SORCS1
TRHDE
TMOD2
SLC25A48
FAM3C
PKIA
RAPH1
MARCKS
TERF2IP
GPRASP1
SYN3
ZDBF2
ATCAY
PTPRO
SCN2B
BICC1
GPR22
SRRM4
ZBTB18
TCEAL6
SERPINI1
SPOCK2
FAXC
FAM213A
FAM135B
AFF3
ZFAND5
RORB
GABBR1
SHANK2
LIN7A
NREP
TMEM232
PLD3
NEK10
IMMP2L
MICAL2
PLXNA4
DENND1B
TBC1D9
TPRG1L
MT1G
CUX2
LDB2
PARD3B
ATP6V1H
NSG1
WIPF3
STMN3
GPRASP2
SSX2IP
CDK14
CPEB3
ZMAT3
DCLK2
CCDC85B
TUBB
SOX6
RPS6KA6
CCDC85A
SHISA9
GCC2
ITM2C
FARP1
CPNE4
CAMK2G
EML6
PNMA1
PCDH11X
RFK
RPL14
CLSTN3
LUZP1
SCN1B
CDYL2
DZIP1
KIF3C
KITLG
EPHX4
RASA1
CSGALNACT1
ABLIM1
STX1B
ABAT
DCAF6
MICU3
PIP5K1B
TMX4
CNTN3
TRPM3
GRM1
ACTN1
CACNA1A
KLF12
B4GAT1
POU6F2
HK1
MT2A
DYNLT3
ZMAT4
TOX
GLIS3
WASL
JPH4
TNR
SPRYD3
TNRC6A
HOOK1
SV2A
PRKCG
FRAS1
BNIP3
TMEM178A
SMARCA2
C2CD5
PTPRR
KIAA0513
GNAL
EEF2
NDST3
GRIN1
STAT4
CDS1
ANO3
PDXK
BMPR2
SMS
PPP3CB
STAMBPL1
LGI1
DAPK1
CAMKV
PRICKLE2
PTPN4
KCNA2
ASPH
PLEKHB2
CACNA1D
MGST3
DIRAS1
LRRFIP1
CPEB4
SPTBN4
ABR
CDKL5
ETV1
GNB1
PPP1R12A
PIANP
CLSTN2
ATP6V1C1
ATP6V1G1
CACNA1E
PDZRN3
PRKAR1A
C1orf61
DAAM1
NGEF
ARHGEF12
CACNG3
RALGPS2
MAN1A1
RNF187
LY6H
PPARGC1A
CRYM
PINK1
GPC5
OCIAD1
NTNG1
BCL11A
MT1E
DNAH7
INPP4A
GRAMD1B
PACRG
PCDH19
ALDH5A1
CELF5
FSTL4
RUNDC3A
KCND3
CCDC6
KIF5A
LDHB
WNK2
GABRA5
HERC1
FGF13
NUDT4
PTPRN
KCNQ2
DLG4
RIT2
SLC22A17
TSPYL2
MPP7
SYNGR3
RBFOX3
KIAA0319
FAIM2
WSB2
LRRN3
CNTNAP3B
BAIAP2
GABARAPL2
ARNT2
NXPH1
GDI1
HMGCLL1
MTPN
REEP1
CAMSAP2
CNRIP1
RAN
ATP1A2
SAMHD1
CAMLG
BMPR1B
ARPC5L
TMEM132D
H2AFZ
SPAG16
LRRK2
CAMKK1
ETS2
SLC4A4
ICA1
SYNJ1
OSBPL8
TCEAL5
GALNT11
CLVS1
AASDHPPT
MNAT1
MAP1LC3B
RHEB
SEMA3A
DPY19L2
TMEM14A
TTC39C
NDUFB5
PRR16
CDH2
NPAS2
EPHA3
CTXN1
FHOD3
RAB11A
SORCS3
ARMC9
SLC25A5
SMAP2
EPDR1
PTGR1
NR2F1
PPP4R4
PITPNC1
SH3BGRL2
CCPG1
USP46
NETO2
KCTD1
OXCT1
TMEM160
ARHGDIG
NPTX1
KCNC1
C1orf115
ST7
TENM1
ANXA6
REEP5
LMBRD2
PDZRN4
MGLL
SCAMP5
PSD
TCAF1
COX7A2L
RXFP1
PID1
CADM3
GOLGA8B
NUDT21
CNST
MPPED2
CEP126
STAU2
ZYG11B
MAN1A2
EPHA7
FAR2
TOMM7
AGAP2
FHL1
NR3C2
ATP8A2
SLC9A6
ZNF25
NDUFA1
RYR3
PRKAG2
C1QTNF4
ST8SIA1
PDZD4
FXYD7
ACSBG1
OPRM1
PARD3
PARK7
ATP1B2
PPM1K
SKAP2
UQCRB
FOXP2
SCOC
TTC39B
CDH4
AAK1
FAM169A
MT1M
CLIP1
UQCRFS1
CYP46A1
C16orf45
SMYD3
ABHD2
TTBK2
SLC25A6
EIF4G2
RAP1GAP2
OSBPL3
PTPRZ1
CDKN2D
CFAP36
MRFAP1
DNAJA2
ATAD1
RNF180
CHD5
RPS6KC1
SERPINB9
NUAK1
PNKD
RNF208
ZMAT2
IL1RAPL2
UBE2V2
PPP2R1A
FAM162A
UHMK1
UGP2
TBCK
TENM4
SCAMP1
MAP2K1
CFL1
PRRT1
MLF2
LEPR
SETBP1
PLCL2
HS3ST4
RCN2
CBX6
ETNPPL
CACHD1
TENM3
JPH3
RGS5
TPM3
NDUFB1
SORL1
PDE7B
SCRN1
CEP112
AP1S1
SNN
KBTBD11
KCTD12
FABP7
VPS35
ELOVL4
SLC8A2
MRPL57
VWA8
CAMK2D
SRI
SYNGR1
ITSN1
CAB39
RANBP2
ATXN7L3B
RAPGEF2
MCF2L2
AP3M2
GADD45GIP1
ENSA
ME1
SIRPA
AZIN1
CTSB
C11orf80
MAP3K13
SLC41A2
RUNX1T1
NUDT3
ZFHX3
SLF1
UQCRC2
MPC2
NKAIN3
NDUFA8
CLIP3
ATPAF1
OPA1
SCRG1
EIF1AX
PTMS
BRINP2
BEND6
ASNS
CHPT1
TMA7
IDH3A
EHD3
ID2
MDH2
BICD1
GLO1
COX7A2
DGKZ
ATP6AP1L
NDUFS1
SERP1
PALM
NDUFB3
NDRG3
DGKE
ANKUB1
P4HA1
COL11A1
YPEL5
DGKG
AMZ1
VDAC2
OGFRL1
ERO1A
MAT2B
ATP6V0A1
ANKRD7
PIN1
CBX5
PPP2CB
ENO4
TBC1D4
GIPC2
BMPER
NCKIPSD
SERP2
RPL23
MYEF2
MZT1
SYNPO
TMEM170B
TOLLIP
ACO2
PRPF19
HIVEP2
DNAJB14
CDIP1
PLEKHA2
DLGAP4
NAA38
CHMP4B
ACOT7
RPL36AL
OTUD3
SFXN5
DDX1
PPM1A
UQCRQ
TCEAL4
HNRNPH2
SPCS1
FAM199X
SYNPO2
FAM184A
TRIM23
ZNF770
CA11
MEAF6
ISCA1
MZT2B
TMED8
SMAP1
RNPS1
PPME1
LAMTOR5
KIAA0825
ABCA10
PAQR3
BRK1
CHMP3
SV2B
TMEM246
AP2S1
P4HTM
PSMD12
RTF1
GNL1
RFX3
ARL8B
BAG4
PRDX3
FILIP1L
NDUFB4
XKR6
ASAP1
LMO7
CCNC
DCTN5
MLLT3
ATP6AP1
IMPA1
SQSTM1
REPS1
KIF1BP
BLCAP
ODF2L
ZC2HC1A
WDR47
ALK
GULP1
BCAP29
SLC9B2
SUMO3
HACD3
COPRS
BAIAP3
PHTF1
FEM1B
GRINA
CCDC136
MAPK8IP2
UBA5
MTCH1
ANKRD46
CTDSPL
MOB1B
PNPLA8
BAG5
COPS7A
C3orf14
LRP2BP
CAND1
KLRD1
TMEM108
RANBP9
OTUB1
CMAS
VEZT
FNBP1L
UGCG
IPO5
TRIO
ZNF106
ENO1
VPS29
DUSP3
ARL3
STK38L
SGSM1
FAM217B
RPS6KA3
KDM5B
ARL6IP5
ZFYVE9
NQO2
RNF19A
MAMDC2
ANXA7
WBP2
CD200
RAB18
HELZ
EPHB1
NDUFA12
OPTN
UBQLN2
SLC7A14
YPEL3
IQSEC1
PDXDC1
C1QBP
BTBD10
FBXL2
STRAP
AP3S1
UBE2N
SLC20A1
RRAGA
MAPK9
HECTD2
IFNGR2
PIK3CA
ZNRF3
WDR12
MFHAS1
ATP6V0E2
ZFAND1
PREP
COPS8
MTCL1
PIP4K2B
HAGH
PURB
NRSN2
CKAP5
H2AFY
ARF1
BHLHE40
GTF2H5
KRAS
RPE
RSPO2
CFAP54
ARL1
EPHB6
FBXO34
GOLT1B
TCEAL3
RPL7L1
SPIN3
SARS
PITPNA
ESYT2
ACADM
REV3L
SEPT9
DOCK7
CFAP69
PIAS2
LRP12
DOPEY1
MRPL20
TMTC1
RLIM
TIMM17A
NME7
MAP6
ZFYVE28
EPB41
DGKH
SMARCA1
TRAPPC6B
VAMP4
ALS2
ZC3H15
ST8SIA5
SYTL2
ARFGEF2
SLC18B1
PRKCI
CCDC102B
GALNT18
TMEM167A
PITHD1
TTC8
KCNH1
PDE5A
C9orf16
CAPNS1
DENND5B
KLHDC3
DYNC2LI1
SNRPD2
WASF3
CTBP1
GRM8
GNPDA2
SSU72
ACTR10
KIAA1191
ADH5
SIPA1L2
MRPS22
RPS3A
POMP
ZCCHC17
SUGP2
PPT1
ARNTL
FAM102B
LIN7C
MCFD2
CCT7
NDUFA2
ATP1B3
PPP1R1B
GLCCI1
DLD
TRAF3
MAPRE3
ARPC3
SLC25A46
GMDS
C8orf34
PCMT1
STX3
PPP1R9B
OSTF1
LUZP2
TRUB1
ERH
CHMP5
CHI3L1
LMTK2
GRSF1
HNRNPLL
AK4
ARHGAP20
MRPL51
SUMO1
COPS4
NMD3
MAGED1
JAK1
SUCLA2
GPATCH2
MAOB
LRP1
MAF
DDX31
NISCH
CACNB4
SLC38A6
TMX3
BDH1
RPGRIP1L
MRPS30
CHSY3
ARL15
FMO5
VCPIP1
TOX4
PDK1
AURKAIP1
AP5M1
TIPRL
EXTL2
ARF4
NDUFB10
SLC16A7
CAPZA2
NKIRAS1
ENY2
RNF41
GLOD4
UPP2
CDC37L1
DISC1
C1D
PDHA1
AGPAT1
GLMN
PTPN9
NME9
RNF14
SLC4A7
SDCBP
PRDM8
GSK3A
TASP1
DPY19L1
NKAP
MED21
GSTK1
RSL24D1
PPP1R13B
VOPP1
TXNL4A
GCLM
SLBP
TMEM241
PSMD7
PSMB5
MEF2D
TPK1
LRRC28
TDP2
PPIP5K2
NINL
ARL6
AP2A2
NOVA2
SLU7
UTRN
OPHN1
COX11
ACVR2A
GOT2
DNAJC5
PIGH
PHLPP2
EIF4E3
CNOT7
SLC35B4
ADGRB2
THOC7
EML5
MBOAT7
UCHL5
SEC23A
FBXO45
NDUFC1
ACAP2
KIFC2
AKTIP
ATP13A2
USP25
MOB4
PHACTR2
ADK
ABLIM2
TRIM36
MIPOL1
CHP1
ZNF273
ACVR1B
ITGB1BP1
BBS7
AKAP13
TSHZ2
WLS
ACTR6
RNF157
SSB
KIF3B
EIF2AK2
BCAP31
NCK2
LDAH
JAK2
CCDC25
LAMTOR3
AHCYL2
BCR
LIG4
MADD
C18orf25
SLC35F3
PRCP
SEH1L
WBP11
SGSM2
LYST
DIAPH1
MTMR1
MED29
MTX3
CYSTM1
FGF2
HTATSF1
PKD1
CCDC28A
CCT6A
IQCB1
ASB3
EFCAB6
GOLM1
NAA30
ARL2BP
CRY2
RNF6
NAF1
PSMA4
ULK4
SLC14A1
TBC1D1
GMFB
MAN1C1
ATL2
CCDC171
CAPRIN2
CRIP2
VBP1
FAM20B
PRDX5
BLOC1S2
CCNG2
ACTR1B
ENTPD6
ETV6
PDHX
GPR135
UBFD1
STIM1
PNCK
VTI1B
SUPT7L
PLXNC1
CCDC30
LCLAT1
NUS1
FGFR1OP
C2orf69
UBLCP1
TMEM248
USP53
NSMF
KLHL23
HS6ST1
AGL
SNRK
TSHZ1
GSAP
LRRC49
NDUFB9
DAB1
NSMAF
NUP93
NDUFS6
CYFIP1
SCAI
CCT2
UBE2M
UBE2Q1
ACTR3B
HHAT
CLTB
PACS1
MMADHC
HSPA13
UBE2O
CAMTA2
SPATA7
ARMC2
EAPP
LARP1B
ZADH2
TCP1
ZNF519
NAA20
GREB1
AACS
RBBP5
BRI3BP
OGFOD1
APOOL
CEP68
TMEM9
PHAX
LAPTM4B
MZT2A
ZNF720
FAM160B1
CFAP70
MEGF8
SCMH1
LRRC40
FAM117B
RCHY1
IFT57
PPID
PIGX
MAGEH1
CCNDBP1
AP1AR
NPL
KDM1A
SPATA22
NDUFAF7
ASNSD1
CSRNP2
EMC3
STK24
PSMD8
BHLHB9
FAM174A
MXRA7
DLAT
EFCAB7
MFAP3
PIP5K1C
MRFAP1L1
MRPL33
PUDP
SMAD1
LSM4
TPST1
GPD1L
THBS4
BCAS2
PCSK5
PGP
PHC1
LIAS
GGA2
LONRF1
WDR19
TAF4B
PPP2R5B
SDK1
DTX3
FLOT2
SRSF9
GARS
SLC4A1AP
CCT8
LEPROTL1
CCND3
LGMN
TRIM66
GALNT8
MPHOSPH6
PUS10
CNIH1
APMAP
F3
C16orf87
ULK1
ILDR2
PALLD

### Sheet: Page17_e23.ctrl.up.uniq.dir
NCAM2
PPP2R2B
ANK3
HSPH1
LINGO1
MT3
CTNND2
HSPB1
RGS7
RGCC
DYNLL1
UBC
MCMDC2
ATF4
CACYBP
SERF2
MPHOSPH8
N4BP2L2
ZNF365
GPR75-ASB3
TMSB10
LPIN2
CCDC59
NPTX2
TBC1D5
GUCY1A2
HSPA8
BCL2
SUGT1
HSPA4L
SGK1
EIF5
SNCA
FTL
POLR2J
PRNP
SOD1
HMGB1
MKNK2
UTP23

### Sheet: Page18_e33.ctrl.up.uniq.dir
PSAP
FRMD5
FTH1
GAPDH
PRKX
ATG4B
TRABD
ATP2B1
FRY
NAALADL2
SIK3
CDK2AP2
ARPP21
ZBTB7A
AGMO
TNRC6B
MRPL41
BAIAP2L2
CRELD1
FBXO44
NAALAD2
KRT10
WWOX
GPM6B
AGAP3
C8orf59
ARL17A
MIEN1
FHIT
SYNE1
PPP2R3C
DLC1
ALDH2
PCLO
TRIM28
EVA1C
ZFPM2
APOO
SCN2A
ECE1
FAM161A
GRIA3
PTPRK
BTG1
ANKRD11
PCDH7
NOVA1
TJP1
ITFG1
OR2L13
DTNB
CD81
SLIT2
ANKRD26
DNM1
RPS2
KCNMB4
MRPL19
TIAM2
SH3GL3
GRID2
XPO5
GALNT7

### Sheet: Page19_e34.ctrl.up.uniq.dir
LUC7L3
EDIL3
IDS
CHRM5
BCAN
ETV5
SOWAHA
APC
TRIM47
PNPT1
TRIM2
EVI2A
SHTN1
PRRG1
NLGN1
DPYSL2
DNAJB6
PCDH10
KCTD4
PNRC1
CNTNAP2
PPP4R2
SLC25A18
NRIP2
PDK4
RAB14
PIP4K2A
LRP1B
UBL3
PGRMC1
MYOT
SERINC3
KIAA1147
KLHL8
ARID5B
BDH2
KLHDC2
GIPR
ZC3H14
PPP1R10
GNAO1
ARL4A
DNAJC28
RPS28
NKAIN2
DENND4B
SAMD1
NCL
RAB10
SHC2
GOLGA4
SERBP1
SPRED1
SET
PDE1A
RAD21
MTDH
RAMP1
SC5D
FBXL3
ELMO1
CDK11A
MAML2
ZNF521
YY1
PTCH1
PLXDC2
KANK1
TMEM30A
ABTB2
IDI1
CAB39L
FAM171B
SEC62
VAT1
DDIT4
COPA
DCXR
KIAA1143
C5orf51
PIK3R1
CYP51A1
NDFIP2
SPOPL
SNX27
BCL2L1
MAP2K4
EIF5A
TDRD6
EIF3J
SETD2
SOCS5
CEBPZ
SLC2A1
PEG10
CTSL
DTX4
GPATCH11
TNPO1
LPCAT4
CRK
TOP3B
RAB3IP
SRSF3
NCOA4
LYSMD3
RCC2
NPEPPS
MITD1
ERRFI1
RALA
GAB1
RAB8B
PCYOX1
IMPAD1
CCDC90B
SNX3
MORF4L1
DYNLL2
PARP1
USF2
DHX9
ACTR1A
REXO2
SLC24A2
GSPT1
E2F4
CCNI
XRN1
PRKACB
MAPT
TMEM106B
STARD4
DOCK5
PHF1
RSF1
SMARCC2
ABCF1
NFE2L1
ARPP19
COLGALT1
FCHO2
RNF220
PPHLN1
ZNF484
C2orf49
FAM69C
NUB1
RAB21
HDAC2
USP8
PCBP1
MCM7
ACTR3
TWSG1
SLC25A1
USP38
CTSF
U2AF2
FMNL2
NOL11
TM2D3
ACSL3
ACBD5
TMUB1
LSG1
PDAP1
MIA3
CRNKL1
FBXW11
SUPT6H
C18orf32
RALBP1
SPHK2
PPP6R1
SNW1
PMPCB
TMED5
JMY
CNOT8
ERGIC2
RAB4A
AEBP2
ARRDC3
MRAS
ANKRD49
PHF6
NPTXR
ALDH6A1
UBTF
MYADM
PDZD8
C9orf78
CDC42
AGAP1
NFAT5
RNF145
LRCH4
EIF2S2
PLCL1
RAB7A
HSD11B1
CDC73
ZNF146
TCAIM
TSPAN19
GATC
IFIT2
RPAP2
TATDN1
CNNM2
NFE2L2
PBX1
SOX12
BMS1
HDAC7
SPOP
POLE4
WDFY1
CYTH2
BCAT2
RANBP6
HMGCR
STX7
RNASEH2C
NARS
USP21
WIPI1
TMEM245
MBNL1
CDH8
CENPJ
RSL1D1
PRMT1
CLN6
GPR62
FAM69A
CRIPT
PIK3R4
PCGF5
ENOX2
CCT5
PRUNE2
NOLC1
GNAI3
SLC35B2
NOC2L
RALGAPA2
TTC1
GPR180
JAKMIP2
MIER3
NDUFAF6
CHD1
PIGK
ZBTB20
TPGS1
OSTC
HIVEP3
MRPS31
RNF44
ARCN1
RPAP3
GPS2
NOL7
SF3A1
PMP2
RAP2A
GPR137
HSD17B12
FOXO3
CEP85
XPC

### Sheet: Page20_e44.ctrl.up.uniq.dir
NBEA
NTRK2
LRRC4C
GFAP
KAZN
CNTN1
OXR1
MACROD2
IQCJ-SCHIP1
CNP
DPP6
ARL17B
MTRNR2L12
CERCAM
TF
MYRF
CNTN2
APLP1
DPYSL5
UTY
FRMD4A
PPP1R14A
CLDND1
PCSK6
SLC5A11
NAV3
LAMP2
AMER2
NEGR1
HIPK2
CNTN5
GPM6A
GRM5
SHROOM4
PXK
PDE4D
KCNMA1
SLCO3A1
DSCAM
HS6ST3
CDK19
PLEKHH1
NLGN4Y
DLGAP2
GPRC5B
NFASC
FAM107B
RORA
KALRN
ABCA8
MAP4K5
GRIN2A
MYO1D
FA2H
TMTC4
AATK
COL4A5
PLD1
CDK18
BCAS1
POLR2F
GRIK2
MAG
DLGAP1
SEPT4
MOG
MYO1E
FOLH1
VRK2
ATRNL1
RASGRP3
USP9Y
CLMN
CTNNA2
SOX8
SRCIN1
PTBP2
SYNJ2
FBXL7
PLCG2
B2M
ABCA2
ATP10B
RNASE1
PLCB1
LRRTM4
KIF6
FGF12
RIMS2
PLLP
INO80D
FGFR2
CD9
USP54
SEMA4D
AMOTL2
DICER1
RBPJ
TMEM98
ZCCHC24
PMP22
PDE8A
DAAM2
GSN
PSEN1
SLC27A6
COBL
CLIC4
CARNS1
PTPRM
SECISBP2L
FAM13C
KANSL1
APBB2
CPEB2
C9orf3
PICALM
GAB2
KIAA1755
DSCAML1
LRP2
YPEL2
SREBF1
LGALS3BP
MOB3B
GRID1
H3F3B
HHIP
PACS2
TMCC3
PLA2G16
ARHGAP23
TBC1D12
SLC25A13
CD22
GNG7
LANCL1
PREX1
CHD7
DOCK1
TUBB4A
TMEM151A
AIF1L
ACYP2
BBX
PADI2
GLDN
C4orf48
KCNJ2
MTRNR2L8
MYO9B
AOAH
SPARC
DIP2C
L3MBTL4
ELOVL1
CCP110
TP53INP2
MYLIP
C1GALT1
BIN1
MAL
RICTOR
NDE1
SLC22A15
FNBP1
CDC42EP1
S100B
RHOU
NKX6-2
MTURN
SLC48A1
PAQR6
APLNR
GREM1
EYA4
SYNDIG1
ITCH
AK5
INF2
ANKRD12
CERS2
CD82
SH3TC2
LHPP
SEMA5A
RPLP1
LPGAT1
TTYH2
ZNF638
TMC7
CDH19
TUBA1A
DYNC1LI2
LITAF
EFCAB2
PHACTR3
ANKRD40
COL9A2
BACH2
EBF4
COLGALT2
NINJ2
DENND5A
STEAP1B
FAM102A
NACAD
FOXO1
CUEDC1
SLC1A2
CDC14B
AMD1
KLHL4
OSBP2
DDR1
TSC22D4
PLXNB1
PDE6B
SCD5
SEMA6A
CBR1
WDFY2
UBE2R2
TPT1
ZDHHC9
SLC30A10
FAM222A
PRR5L
TPPP3
BPTF
ANP32B
OTUD7B
MCAM
MAPK8IP1
NFIX
ELF2
MTMR10
CPNE2
FCHO1
POU3F3
CORO2B
ARHGEF2
C12orf76
PLEKHG3
FAXDC2
ZNF704
TBCB
CLK1
IRAK2
RPS12
BTBD3
EML2
DNAH17
HBS1L
LDB3
SERINC5
IPO13
GATM
PIK3C2B
GJB1
PCBP4
ADAMTSL3
FAM221A
SIRT2
RPL30
ENPP6
GALNT15
PPP1R16B
SLC13A3
TECR
SNX19
DNM2
MICAL3
FAM84B
SGMS1
CD55
RERE
HLA-A
AGTPBP1
ELAVL3
ITGA2
CHADL
STARD9
ACAP3
TPPP
NBPF1
BCAS3
CADM4
SYNGR2
JUND
HAPLN2
KIF1C
C1QTNF3-AMACR
PRKCSH
ADAMTS4
SON
CEP97
OLIG2
RPS6
FAM124A
GXYLT2
RNF125
WWP2
ANKRD36B
GIPC1
MARCKSL1
AFMID
FOS
PPP2R2A
ZDHHC11B
SSFA2
RRBP1
NENF
S1PR5
ARSB
FAF1
SORCS2
AQP1
PPP2R5A
ZNF24
CLIP2
GLIPR1L2
HP1BP3
NPC2
GATAD2B
EFS
JAM3
DEPTOR
ZHX2
RPS23
SH3PXD2A
SLC27A1
TMEM235
LZTS2
ARHGEF37
ARRDC2
RALY
FANCL
RPS9
BAZ2B
NEK7
TIMP2
IVNS1ABP
TFEB
STXBP3
RPL19
CYTH1
ZFYVE16
TMEM63A
XRRA1
SPSB1
RALGPS1
STRN
ARID4B
NALCN
WBP2NL
PPM1D
CARHSP1
ZFHX4
CD63
WDR20
NSMCE2
GRIK4
GAL3ST1
PTPRJ
NKX2-2
CECR2
KIAA1328
PRMT2
LSS
MDM4
LDLRAP1
SREBF2
EPB41L2
GPSM2
RPLP2
SFMBT2
ZBTB37
HIP1R
MMS22L
CD44
GALNT6
UNC5B
SRRM2
USP39
ATF7IP
NOL4L
CENPB
BAHCC1
BACE2
GAMT
MYO6
ZNF621
MAP3K11
CMTM5
MND1
BRMS1L
RPS13
TRPM6
ATP11A
MYL6
PAQR4
ZNF532
CENPP
MYH11
TMEM125
EIF4G3
GNAI2
KIAA0930
UVRAG
TMC6
ZNF608
RPL34
SLF2
KMT2C
TCF7L2
KIZ
UBE4B
LRRFIP2
ZBTB44
CTDSP2
NDRG2
TTLL11
RPL11
ARID2
CYP27A1
FAM126A
SNX30
KIAA0232
ARRDC4
XKR9
CFTR
LRRC37A3
LENG8
HR
ACSL1
GCA
SPNS2
EFNA1
FSCN1
AGO2
RPL28
LIMD1
EPS15
HACD1
LIPE
WSCD1
SGK3
VLDLR
DNMT3A
ARRB1
FAAH
RILPL1
RTTN
BARD1
HCN2
CYP2J2
RAP1A
ENOSF1
FAT4
CEP128
RAP1GDS1
IRF2
PLIN3
CHST6
KIF2A
IQGAP1
TULP3
ZGRF1
NOTCH1
DOHH
WASF2
RFFL
GTF2IRD2B
EEPD1
PDLIM3
CALN1
FRK
RPS27
BCAR1
SH3BP4
IQCK
CCNY
ATP11C
FAU
ERBB3
TIMM23B
S100PBP
CNKSR3
RAI14
RNF213
SEC14L5
TYRO3
ST3GAL4
ZNF397
SP1
AZIN2
ZNF462
NBPF12
SREK1
ELOVL5
RNH1
PHIP
BRF1
DUSP7
DSEL
RCAN1
RAD51B
VPS13C
LGI3
PLXND1
SP4
PGM5
ZNF644
TMEM258
ADAM17
SH3RF1
CCNE2
TGFA
ARPC5
SFT2D2
HELLS
FIS1
GTF2H2C
FADS2
IFT88
SEMA4C
CPPED1
ZFP36L2
ATM
BTBD7
TOB2
MTSS1
KIFC3
KLF13
AGPAT4
ACSS2
MTMR7
LPP
NACC2
LHFPL3
LRRC8D
PER3
ENDOD1
ELMSAN1
CCDC146
CNN3
POU3F2
TRMT13
TMED10
HDAC11
MUM1
ZNF280D
ZMAT1
SESTD1
APPBP2
NFKBIZ
SMC4
BVES
TSPAN15
ERMP1
ROGDI
TCP11L2
ZNF100
EDA
ADAM15
LAYN
EFCAB14
SYT9
MYLK
SRGAP1
ABL1
RPL18
LMNA
ADAP1
RAPGEF3
C11orf49
FAM19A4
TIAL1
HNRNPA2B1
DHRSX
TTLL9
SPPL3
NXPE3
PSME4
CXXC5
VSTM4
CNTNAP3
ZIC1
PWWP2A
MAGEC3
TOB1
KIF5B
EPB41L4A
CATSPERG
RALGDS
CAMKMT
TTYH1
SLC35E4
UHRF2
ANKRD13A
ZNF208
YBX1
KLHL24
ARHGAP1
COLEC12
EPHB2
PHLDB1
TRIM59
TTL
SEC11A
BAZ2A
CRB2
GLUL
EZR
UBA52
HNRNPF
TSEN15
PEPD
KDM4C
ASPA
TNRC6C
TALDO1
IRF2BP2
FNIP2
ADAM19
RPS11
ELN
CBFB
DHX15
JOSD2
CACNA2D3
CD74
RPS8
RASGRF1
IGFBP5
USP34
AP3B1
GPBP1
PLS3
CD46
CRYL1
SLC9A3R1
NAIP
C18orf54
SMC2
TRAF4
PIGL
PPP1R12B
TRIM56
RASGEF1C
VCAN
RPS6KA1
GCLC
ANKRD44
LRIG1
FBXL4
ATL3
DPF3
LRRC63
RPS29
SRD5A3
SEMA3C
AHNAK
RASAL1
RPL13A
RUNX2
RNPC3
TXNIP
RBX1
MECOM
SHISA4
CCZ1
MRPL48
TBL1X
RHBDL2
SLC45A3
RAB2B
CDR1
RIF1
GSTO2
SWAP70
OSBPL9
TGFBR1
DACT3
HIBADH
KMT2E
ZNF718
SFT2D1
DUSP16
APCDD1
CETN3
IGSF8
MAPRE1
CMC2
LTBP3
IST1
NR2C2
OFD1
BCHE
SLC16A1
PIGT
CAPN13
BCO2
ZNF107
FAM178B
SIPA1L3
GSTP1
SPAG9
CLASRP
ABHD12
LBR
KCND2
TMEM64
COL19A1
MAP7D1
ALDH8A1
COL16A1
C3orf58
DAD1
RPS27A
RTKN
RPL32
NAGLU
CUX1
ANXA4
MYO18A
CRTAP
FARP2
RPL35
BCOR
NEDD1
CCDC149
PAIP2B
SPTLC2
TNS1
AP1S2
NDUFS7
HEG1
LIN54
TRIQK
HEBP1
CEP164
RPL10
RPS15A
PTDSS2
SRSF6
SYNCRIP
DLL1
RRAGC
THOC2
NRDE2
PRPF4B
RAB33A
EEF1B2
DMTF1
CPEB1
CASP8AP2
PTPRS
GIGYF1
PPP2R3A
SIRT1
PFKL
WWC3
CHRAC1
SH3GLB2
PFN1
GTF2IRD2
KIAA2026
DIXDC1
C1orf198
MTRR
RBMX
TTC17
NKTR
SLC35E3
TANGO6
WDR11
SORD
ANKRD36C
TROVE2
KLF3
PFKFB2
DNAJB2
HNRNPA1
ZNF738
PDLIM5
ASXL1
KIF27
BBIP1
RPL37
TET1
MAPKAPK2
ARHGDIA
ANKRD23
RAB5B
PHF11
ATP11B
DAPK2
SEMA3B
IFI16
URM1
KLF7
CCDC138
PRKCQ
LIX1L
MAN2A2
CYLD
LRRC4B
ZNRF1
LGR5
ENAH
FAM131B
PLPP1
RIN2
FAR1
YES1
FAM196B
ATP10D
IGFBP7
FERMT2
SGCB
ZNF609
REST
IMMP1L
ELMOD3
SLTM
FBXL5
GM2A
CSF1
PPARA
WDSUB1
EVI5L
MYBL1
GDI2
CBFA2T2
KRCC1
CTCF
CEP78
NIPAL4
BEST1
TAPT1
RFC1
RGS3
IFITM3
U2SURP
SH3BGRL3
AGA
FAM114A1
ARHGAP5
STX6
MYH14
HMGXB4
CNNM4
TMEM206
ARID1A
CNTLN
DDX58
GPIHBP1
CD164
PCF11
PELI2
AGO3
PPIB
ADAMTS14
APBB1
ZNF891
C6orf48
RAB11B
PRTFDC1
ARAP1
HEATR5A
NBEAL1
ZNF431
ZMYM5
TMEM219
TJAP1
ZNF276
NAGK
APH1A
LRRC37A2
DNHD1
PKN1
SMC3
ZFX
RAB9A
FAM50A
SEC11C
CFL2
SPG11
MBNL3
TMEM87B
MED14
SMOC1
ABCD3
ZNF281
SLC38A9
NUP107
ZNF90
DIS3L2
ACVR1C
SLC35D2
BACE1
NFIC
PPP4R3A
SLC30A4
CNNM3
SOS2
DNA2
PPP6R2
PTBP1
POLDIP3
KMT2D
ADORA1
TPD52
CNDP2
MINK1
DPP7
PLAG1
ELK4
HERC2
PTPDC1
AGRN
PRRC2C
GNPAT
EPS8
P3H2
FKBP2
WDR59
MAN2C1
CASC3
C15orf41
NCBP3
ZNF592
RMDN1
SMARCC1
KCTD20
POGK
SPATA5
SLC20A2
ATG3
NSMCE4A
PPP4R1
ATP6V0E1
MPPE1
TBC1D10B
CTTNBP2
ZNF33A
SEMA7A
USP16
UPF3A
COL9A3
ACIN1
UFL1
PHACTR4
MBOAT2
MPP5
SLC27A4
MPST
BRD2
SOX2
TRIM62
TRAPPC10
AK9
PPP1CC
ZBTB17
PIGU
CXorf57
CDKAL1
KIDINS220
ZNF143
SZRD1
LRRC37B
TRAFD1
FAN1
ABCA9
SLC6A8
ERCC4
KANSL2
HAVCR2
DDX59
NAV1
CDK5RAP2
TBC1D17
MAP3K1
SHISA7
PDE7A
SGPP1
TP53INP1
RBAK-RBAKDN
SCML1
DAZAP1
UBXN7
SPG21
COL18A1
CREB3L2
FNTA
PPP1CA
BAZ1A
MAVS
YIPF4
SSPN
DHX40
CCAR1
RANGAP1
KCNN3
PRPF38B
RABGGTB
BTD
CDC42BPB
SGTA
NCAPD2
HDAC1
CEP135
MAML1
SLC31A2
LZIC
SAP130
SDCCAG8
SKA2
PDE9A
POLA1
POMGNT1
SYNE3
DOT1L
PIWIL4
SRRM1
ZNF195
SMAD2
TANC1
AASS
MMS19
PROX1
RPS18
ZNF43
EHMT2
TBC1D2
RNF141
LCOR
APLF
TAF4
UPF3B
C21orf91
ZBED3
TRAPPC9
RAF1
RPL21
PATL1
NDST1
PHLDA3
CCDC150
NFKBIA
RSBN1L
DGKD
SCAMP4
MAML3
UBE2D2
NUP210
TRIM24
IKZF4
GALC
NSD1
STPG2
PDPR
SLC25A29
JADE3
TCF20
AGAP6
HS1BP3
PC
PEX2
TAF12
ZNHIT1
GIGYF2
TRIM26
FAM222B
FOXK1
C5orf30
MGRN1
FUS
LURAP1
IDH2
MLXIP
ANKS6
CIC
WWTR1
UTP20
TP53BP2
VHL
KLHL13
PAK4
CRY1
OSTM1
RHBDD1
HDAC5
DNASE1
CNOT2
SRBD1
RCAN3
RBM23
ZNF14
LRCH3
FAM177A1
TRIT1
SCAF8
THEM4
HADHA
STK3
ADCK1
NUMA1
ANP32A
RPS3
TRMU
SEC61A1
ZCCHC2
HNRNPL
PTP4A2
G3BP1
BTG2
ARHGAP22
SFSWAP
ABCA1
PHF10
GTF3C5
CALD1
SNX29
RPL12
BAZ1B
NCOR2
STX5
TRDMT1
BCL7C
ZNF678
POU6F1
RUFY1
SLC35B3
PPP6R3
MATN2
FAM208A
OSGEP
PDE6D
EPHX1
UBE2G1
ARHGAP17
TSNARE1
SAP30BP
TANGO2
UNK
GNE
MYO15B
FAHD2B
GTF2F2
ZNF326
SCAMP3
TMEM209
SYNRG
TNS2
PLPP4
ZNF618
RAB11FIP3
ABCB9
GPR173
SEPT10
WDYHV1
GKAP1
TTF2
ZNF75A
PDCL
ZNF611
BANP
STAMBP
FYCO1
LIMA1
PPCDC
CASP3
P2RX7
TAF8
WWC2
GRHPR
RPS5
METTL4
NDUFV3
HNRNPUL1
PDS5A
MTMR3
NUP214
NUBPL
ATG7
RASA3
MORC3
GALNT10
SNX1
RNF152
EXOSC10
PTPN23
PCBP3
ZBTB34
KDM3B
MDM2
CYB5R4
TLK2
CPD
OGG1
SCAF11
SASS6
UACA
LRRC41
MIDN
NR4A2
SHQ1
OSGEPL1
NFKB1
TTC32
SCARB1
CYB5A
TPM4
INPP1
ABHD6
AADAT
ZNF594
ARFIP1
INTS7
KCTD3
TOX3
KLHL3
DOCK11
SEPSECS
SAV1
TET3
CEP120
ZNF415
BNIP2
PLA2G4C
EEFSEC
ZBED5
CHTOP
HAT1
SRPRB
NEURL1B
CDH26
PRIMA1
GTPBP1
ZFYVE26
ALMS1
MARK2
PCCB
RSRC1
ACOX3
ZFP14
ZCCHC8
TOPORS
LRIG3
IFNGR1

### Sheet: Page21_e23.ctrl.dn.uniq.dir
PPP3CA
NLGN1
SNAP25
PDE8A
ARL17B
FNBP1
ADAMTS18
CREB5
PPP1R16B
LANCL1
EVA1C
FTCDNL1
GALNT6
SRCIN1
PPM1H
SERINC5
SLC25A13
SNX19
TRAPPC9
COBL
INSIG1
HSD17B3
FGFR2
FDFT1
SMOC1
MTMR7
SLC38A9
FADS2

### Sheet: Page22_e33.ctrl.dn.uniq.dir
NCAM2
LINGO1
PPP2R2B
LAMP2
CNDP1
MARCKSL1
CCDC88A
GREM1
PNN
GLUL
NBN
RASSF4
SEC14L5
RNPC3
RPS26
HBS1L
SH3PXD2B
NPIPB5
SNX22
RHBDL2
KDM5D
BAZ2B
ZNF10
PARP2
RPS28
COL9A2
C11orf65
IL1RAPL1
DNAJC10
RNF170
PI16
RPRD1B
SEMA6A
PTP4A2
UBAP1L
PFN2
TMEM235
MCAM
MON2
PRRG1
MCCC2
ELOVL7
CCNE2
RHOB
SPECC1
EFS
GEMIN8
NKX2-2
MDM4
UPF3A
NSUN2
CARF
FKTN
CNTNAP2
PSMA3
NHLRC3
CEP44
SECISBP2
SCCPDH
PTPRD
ATP5S
TUBGCP2
UBE3B
TTF2
SMG1
NUP133
BORCS5
TRAPPC13
TBC1D12
HSPE1
RAB3IP
ADSS
RFFL
EXOG
EWSR1
SGK3
VPS13C
ENDOD1
STARD10
KIAA0232
CDC37
EDF1
SETD7
NASP
MPC1
RPS21
COX8A
CASP2
RPS12
INPP1
SUMO2
ERI2
SH3BP5
SRD5A3
USP14
ZC3H11A
BACE1
RPL24
LIPE
SCML1
C1GALT1
ERBB3
COX6A1
CCDC84
SLC30A9
TMEM128
ZNF721
UBE3A
NDUFS2
MTCH2
EXOSC8
ETFB
ZNF555
XPO6
RNASEK
PRKAA1
TTYH1
TTL

### Sheet: Page23_e34.ctrl.dn.uniq.dir
ABCA2
CNP
ANK3
HNRNPDL
GPRC5B
PTGDS
HP1BP3
NAIP
N4BP2L2
MEST
PLA2G4C
LENG8
SLFN5
CADM2
SORCS2
APC2
GTF2H2
RASA3
ATP2B4
CDC14B
NPAP1
CBR1
PTPN13
TSC22D4
VWA5A
NMRAL1
RBM39
PLCH2
TUBE1
ANKRD10
OCLN
RPL10
FGFR1OP2
KIAA0930
SNX29
CD9
GFAP
GCLC
TTC7A
FLYWCH1
FOS
MYO5A
ZNF638
PSD2
DDR1
LRCH3
RBFOX1
TRA2A
CRELD2
GPM6A
TRPC4AP
INTS10
LHPP
GREB1L
POGZ
TOM1L2
SYNM
SRSF1
GSTO2
MARK3
DAZAP1
B3GAT1
CDK18
ALDH3A2
PPP1R3E
ARHGEF3
GPR137C
DNAH1
FAM214B
YPEL4
SLC35D2
FAM102A
TAF1D
NEK9
ITGB4
CSMD2
ARHGEF1
CTTN
CEP41
MAU2
SLC25A27
GPI
SNRNP70
TAGLN2
BTAF1
ANKZF1
RECK
FAM193B
RBP1
PARP9
C1orf123
B3GAT3
ZNF302
RALGAPA1
PRCD
PRIMPOL
RPS6KA2
TFAP2E
CD47
RRP7A
PHYKPL
ABCB9
TRIM56
ZNF404
NOL3
FAAH
SGK2
SH3TC2
RGL1
OXR1
SLC6A6
MYSM1
CSAD
UVSSA
GTF2IRD1
MICALL2
PLXND1
FAT1
CARD19
SFXN1
FAHD2B
PLPPR2
OSGEP
CDC16
SLC46A3
L3MBTL1
EPB41L1
SLC45A3
CAT
VPS37B
PLCB1
LTBP4
IFT27
ST3GAL4
TXNIP
LMNA
FIS1
PCSK7
SAP30BP
SBF1
VSTM2B
PLXNA3
WBP1
SPARC
FLNB
ANKRD65
EEPD1
DCAF8
FAM114A1
CPNE2
HEATR6
THEMIS2
CCDC159
DCUN1D4
ARFGAP1
TJAP1
GOLGA8N
DHRS1
SRSF10
TRPV1
ELMO2
PILRB
KIAA0895L
ZNF493
STK25
RCBTB1
GAMT
ORC2
KLHL42
FAM173B
AGT
RPS25
IFT122
TM7SF2
TMEM175
PTPRF
ZNF714
TAGLN
RAB11FIP4
SLC8B1
METAP1D
LONP2
PDE7A
RNF114
APBB3
CCS
MPG
ABCD4
ARF5
ILKAP
RHBDL3
PLXNB3
MTR
ACACB
PHF2
MAP4
IBTK
EPS15
PON2
PRIMA1
RTKN
COG7
IPO13
DONSON
PTS
SLC25A28
ZNF514
CYP2R1
MTMR4
CDK5RAP3
NPTX2
GPATCH2L
COL18A1
CACUL1
CD22
BRCA1
SETD5
CCNL2
ZNF445
C11orf54
UBE2Z
TAF1
PAAF1
EML3
IFFO1
NFIC
LRP11
RASGRF1
HLA-C
HTATIP2
BRF1
RHOQ
CERS5
SGTA
RBCK1
QTRT1
CLN8
MLH3
C19orf12
MAP3K2
DICER1
IFT20
ENAH
CC2D1A
PLAG1
MLYCD
NLGN2
PTPN12
JAM3
HSF4
LRRC8B
SIDT2
CEP57
ARHGAP23
RSPRY1
CHD2
EFHC1
STAT1
C21orf2

### Sheet: Page24_e44.ctrl.dn.uniq.dir
MBP
PLP1
SIK3
SLC24A2
FRMD5
ST18
ZBTB20
CLASP2
UNC5C
FMNL2
PIP4K2A
PEX5L
SPOCK1
TMTC2
EDIL3
RNF220
PHLPP1
ELMO1
PLCL1
SHTN1
NCAM1
TCF12
DPYD
MAP7
DOCK10
AKAP6
AGAP1
MAN2A1
NCKAP5
SPOCK3
ARAP2
ATP8A1
FRYL
DLG1
DIP2B
LIMCH1
PRUNE2
FHIT
WWOX
CTNNA3
PDE1C
TJP1
PDE4B
DST
ZSWIM6
PTPRK
CDH20
DNM3
MARCH1
KIRREL3
EXOC6B
DNAJC6
FUT8
PLXDC2
TMEFF2
SH3GL3
TRIM2
KLHL32
GAB1
CDH18
DTNA
DOCK5
SLC4A10
YWHAG
PCDH7
CALM1
DGKB
ALCAM
LRFN5
PCLO
SOX5
TSPYL1
DCLK1
KCNC2
CNKSR2
LMO3
SYN2
CADPS
GRIN2B
LMO4
PAK3
RAB3C
DYNLL1
TCF4
CAMK2N1
CSRNP3
SH3GL2
KHDRBS2
DOCK4
COL5A2
RTN3
ATXN1
OTUD7A
KCNAB1
KCTD16
SNAP91
ARPP21
MYT1L
THRB
GRM3
ATP1A1
NCALD
AKT3
CDH12
CAP2
KCNJ3
ERC2
UNC80
HOPX
GABRB1
SCN1A
GALNTL6
ADGRL2
ATP6V1B2
ELAVL4
CADPS2
MKL2
FAM19A1
FAT3
ZNF483
ATP2B2
EPHA6
CDH9
HCN1
NRG1
RAB6B
OLFM3
HSPA8
NPTN
CHRM3
ENOX1
RPL15
NRN1
CELF4
GABRB3
ELAVL2
ARHGAP26
PRKG1
GAD1
MSRA
NFIA
RIMS1
EPHA4
GLS
FBXW7
KIAA1549L
GRIA3
GABRA4
MGAT4C
PRKCB
CAMK1D
DIRAS2
GABBR2
GRIP1
MCTP1
PDP1
CERS6
SYNE1
CBLN2
CALY
KCNH7
NMNAT2
NEDD4L
CAMK4
PLPPR4
NAP1L2
SCN3B
ADCY1
PGAM1
UNC79
KHDRBS3
FMN2
FRMPD4
TMEM178B
UNC5D
MLIP
INA
CNTN4
SLC2A13
HSP90AB1
CACNB2
FAM19A2
RPH3A
STXBP5
R3HDM1
CPLX2
MMP16
SLAIN1
PCP4
HECW1
NOL4
PRKX
SCG2
NCDN
KCNQ3
SORBS2
VSTM2A
ATP1B1
AKAP12
FLRT2
ELMOD1
KIAA1211L
EFNA5
CIT
FBXL17
GDA
CLVS2
FZD3
SNX10
DDN
CLU
SRP14
RASAL2
CDH10
BRINP3
SLC12A5
DGKI
NEBL
FBXL16
KCNB1
CHGB
PAM
ST6GALNAC5
AMPH
NTRK3
AHCYL1
ITPR1
SHC3
SULT4A1
SESN3
C11orf87
SCN8A
FOCAD
SYT4
LRRTM3
CYFIP2
DOK6
CPLX1
TMEM130
ATP6V1A
TRIM9
NAP1L5
EPHA5
SLC39A10
GRM7
GPR158
HPCAL4
NCS1
B4GALT6
MYCBP2
NETO1
CABP1
KCNT2
PTPRN2
ZNF385B
RUNDC3B
ANKRD30BL
DDAH1
ACTR2
ZEB1
CEND1
ADGRV1
IPCEF1
MYH10
GAD2
MED12L
SYBU
SERINC1
GRIA1
SERPINE2
ST8SIA3
GRIK1
CCND2
APLP2
KIF3A
CDK5R1
NIPAL2
MAL2
ASIC2
UNC13A
TOMM20
CCNI
GPC6
TSPYL4
ADD2
ANO5
AKAP11
ADCY2
TESPA1
PCDH8
PPM1E
SLC25A4
PTK2B
GABRA2
PARP8
ZNF536
RAPGEF4
PACSIN1
CNTNAP5
UBB
HOMER1
RGS7BP
ARPP19
NSF
USP11
VPS13A
MTUS2
PCSK2
PALM2
KIAA1217
PDE10A
SEPT3
PCSK1
GABARAPL1
PRKAR2B
HPRT1
ERICH3
VDAC1
CLTC
TUSC3
EEF1A2
EID1
KCNAB2
PRKAA2
KCNB2
CLSTN1
MAST4
HTR2A
GNG2
SARAF
ARL4C
ATP6V1E1
CYCS
WASF1
PTPRG
CACNG8
MAGI3
KSR2
ADAM23
GLRA3
FSTL5
SCN3A
WDR17
SATB2
FAM49A
SLC25A12
KCNH5
KIFAP3
NRSN1
BTBD8
RIMS3
PLEKHA5
ZNF385D
ZNF804B
STRBP
XKR4
CNR1
NPTXR
MGST1
GUCY1A2
CACNA1C
RASD1
STEAP2
SEPT11
SYT13
PRNP
MAP7D2
COX7C
ABI2
BRINP1
SYNPR
RNF150
ZFPM2
HSPH1
HLF
NLGN4X
RAB27B
SGTB
OSBPL6
CA10
GLRB
DMTN
SEZ6L2
UBE2QL1
CPNE8
C1orf21
ISCU
MAP3K5
CACNA1B
INPP4B
SLC38A1
NCEH1
SLC35F1
RGS6
TMEM132B
KCNJ6
THSD7A
CDH13
EIF1B
ARHGAP32
NCKAP1
ATP2A2
PCDH15
LNX1
SGCZ
BSN
MORF4L2
RNF11
NELL1
UQCR10
FOXG1
CRMP1
ABI1
SLC44A5
ADAM22
ASTN1
PTPRT
MPP6
UNC13C
ATP6AP2
MARK1
FCHSD2
FAM81A
CHGA
CAMK2B
CAMKK2
TMEM59L
SLIT2
GFOD1
STMN1
SEZ6L
PRICKLE1
ACTB
AES
DIAPH2
PLK2
TNIK
SLITRK4
PPM1L
PDE3B
SLC17A7
ROCK2
SLC25A3
BEX5
RBFOX2
GABRD
NT5DC3
FAM13A
FAM84A
GNB5
MAPK1
ZNF804A
TRIM37
RIMBP2
GOT1
ARHGAP44
ITM2B
SORBS1
TSPAN13
GABRG3
SORCS1
TRHDE
TMOD2
SLC25A48
FAM3C
KCNMB4
PKIA
RAPH1
MARCKS
TERF2IP
GPRASP1
SNCA
SYN3
ZDBF2
ATCAY
PTPRO
SCN2B
BICC1
GPR22
SRRM4
ZBTB18
TCEAL6
SERPINI1
SPOCK2
FAXC
FAM213A
FAM135B
AFF3
FAM171B
ZFAND5
RORB
GABBR1
SHANK2
LIN7A
NREP
TMEM232
PLD3
NEK10
IMMP2L
MICAL2
PLXNA4
DENND1B
NDFIP2
TBC1D9
TPRG1L
MT1G
CUX2
LDB2
PARD3B
ATP6V1H
NSG1
WIPF3
STMN3
GPRASP2
SSX2IP
CDK14
CPEB3
ZMAT3
DCLK2
CCDC85B
TUBB
SOX6
RPS6KA6
CCDC85A
SHISA9
GCC2
ITM2C
FARP1
CPNE4
CAMK2G
EML6
PNMA1
PCDH11X
RFK
RPL14
CLSTN3
LUZP1
SCN1B
CDYL2
DZIP1
KIF3C
KITLG
EPHX4
RASA1
CSGALNACT1
ABLIM1
STX1B
ABAT
DCAF6
MICU3
PIP5K1B
TMX4
CNTN3
TRPM3
SLITRK5
GRM1
ACTN1
CACNA1A
KLF12
PSAP
B4GAT1
POU6F2
HK1
MT2A
DYNLT3
ZMAT4
TOX
GLIS3
APOO
WASL
JPH4
TNR
SPRYD3
TNRC6A
HOOK1
SV2A
PRKCG
FRAS1
BNIP3
TMEM178A
SMARCA2
C2CD5
PTPRR
KIAA0513
GNAL
EEF2
NDST3
GRIN1
STAT4
CDS1
ANO3
PDXK
BMPR2
SMS
PPP3CB
STAMBPL1
LGI1
DAPK1
CAMKV
PRICKLE2
PTPN4
KCNA2
ASPH
PLEKHB2
CACNA1D
MGST3
DIRAS1
LRRFIP1
CPEB4
SPTBN4
ABR
CDKL5
ETV1
GNB1
PPP1R12A
PIANP
CLSTN2
ATP6V1C1
ATP6V1G1
CACNA1E
PDZRN3
PRKAR1A
C1orf61
DAAM1
NGEF
ARHGEF12
CACNG3
RALGPS2
MAN1A1
RNF187
LY6H
PPARGC1A
CRYM
RAP2A
PINK1
GPC5
OCIAD1
NTNG1
BCL11A
MT1E
DNAH7
INPP4A
GRAMD1B
PACRG
PCDH19
ALDH5A1
CELF5
FSTL4
RUNDC3A
NAT8L
KCND3
NAALAD2
CCDC6
KIF5A
LDHB
WNK2
GABRA5
HERC1
FGF13
NUDT4
PTPRN
MORF4L1
KCNQ2
DLG4
RIT2
SLC22A17
TSPYL2
MPP7
SYNGR3
RBFOX3
KIAA0319
FAIM2
WSB2
LRRN3
HSPA4L
FUT9
CNTNAP3B
BAIAP2
GABARAPL2
ARNT2
NXPH1
GDI1
HMGCLL1
MTPN
REEP1
CAMSAP2
CNRIP1
RAN
ATP1A2
SAMHD1
CAMLG
BMPR1B
ARPC5L
TMEM132D
H2AFZ
SPAG16
LRRK2
CAMKK1
ETS2
SLC4A4
ICA1
SYNJ1
OSBPL8
TCEAL5
GALNT11
CLVS1
AASDHPPT
MNAT1
MAP1LC3B
RHEB
SEMA3A
FRY
DPY19L2
TMEM14A
TTC39C
NDUFB5
PRR16
CDH2
NPAS2
EPHA3
CTXN1
FHOD3
RAB11A
SORCS3
ARMC9
SLC25A5
SMAP2
EPDR1
PTGR1
NR2F1
PPP4R4
PITPNC1
SH3BGRL2
CCPG1
USP46
NETO2
KCTD1
OXCT1
TMEM160
ARHGDIG
NPTX1
KCNC1
C1orf115
ST7
TENM1
ANXA6
REEP5
LMBRD2
PDZRN4
MGLL
SCAMP5
PSD
TCAF1
COX7A2L
RXFP1
PID1
CADM3
GOLGA8B
NUDT21
CNST
MPPED2
CEP126
STAU2
ZYG11B
MAN1A2
EPHA7
FAR2
TOMM7
AGAP2
FHL1
NR3C2
ATP8A2
SLC9A6
ZNF25
NDUFA1
RYR3
PRKAG2
C1QTNF4
SOWAHA
ST8SIA1
PDZD4
FXYD7
PDE4DIP
ACSBG1
OPRM1
PARD3
PARK7
ATP1B2
PPM1K
SKAP2
UQCRB
SERINC3
FOXP2
SCOC
TTC39B
CDH4
AAK1
FAM169A
MT1M
CLIP1
UQCRFS1
CYP46A1
C16orf45
SMYD3
ABHD2
HMGCR
TTBK2
SLC25A6
EIF4G2
RAP1GAP2
OSBPL3
PTPRZ1
GPR75-ASB3
GRIA4
CDKN2D
PEG10
CFAP36
MRFAP1
DNAJA2
ATAD1
RNF180
CHD5
RPS6KC1
SERPINB9
NUAK1
PNKD
RNF208
ZMAT2
IL1RAPL2
UBE2V2
PPP2R1A
FAM162A
NARS
UHMK1
UGP2
TBCK
TENM4
SCAMP1
MAP2K1
CFL1
PRRT1
MLF2
LEPR
SETBP1
PLCL2
HS3ST4
NFAT5
RCN2
CBX6
ETNPPL
CACHD1
TENM3
JPH3
RGS5
TPM3
NDUFB1
SORL1
PDE7B
SCRN1
CEP112
AP1S1
SNN
KBTBD11
KCTD12
FABP7
VPS35
ELOVL4
SLC8A2
MRPL57
VWA8
CAMK2D
SRI
SYNGR1
ITSN1
CAB39
RANBP2
ATXN7L3B
RAPGEF2
MCF2L2
AP3M2
GADD45GIP1
ENSA
ME1
SIRPA
AZIN1
CTSB
C11orf80
MAP3K13
SLC41A2
RUNX1T1
NUDT3
ZFHX3
SLF1
UQCRC2
MPC2
NKAIN3
NDUFA8
CLIP3
ATPAF1
OPA1
SCRG1
EIF1AX
PTMS
BRINP2
BEND6
ASNS
CHPT1
TMA7
IDH3A
EHD3
ID2
MDH2
BICD1
TM2D3
GLO1
COX7A2
DGKZ
ATP6AP1L
NDUFS1
SERP1
PALM
NDUFB3
NDRG3
DGKE
ANKUB1
P4HA1
COL11A1
YPEL5
DGKG
AMZ1
VDAC2
OGFRL1
ERO1A
MAT2B
ATP6V0A1
ANKRD7
PIN1
CBX5
PPP2CB
ENO4
ESRRG
TBC1D4
GIPC2
BMPER
NCKIPSD
SERP2
RPL23
MYEF2
MZT1
SYNPO
TMEM170B
TOLLIP
ACO2
PRPF19
HIVEP2
DNAJB14
CDIP1
PLEKHA2
DLGAP4
NAA38
CHMP4B
ACOT7
RPL36AL
OTUD3
SFXN5
DDX1
PPM1A
UQCRQ
AEBP2
TCEAL4
HNRNPH2
SPCS1
FAM199X
SYNPO2
FAM184A
TRIM23
ZNF770
CA11
MEAF6
ISCA1
MZT2B
CACYBP
TMED8
SMAP1
RNPS1
PPME1
LAMTOR5
KIAA0825
ABCA10
PAQR3
BRK1
CHMP3
DNAJA1
ST3GAL6
SV2B
TMEM246
AP2S1
P4HTM
PSMD12
RTF1
GNL1
RFX3
ARL8B
BAG4
PRDX3
AHI1
FILIP1L
NDUFB4
XKR6
ASAP1
LMO7
CCNC
DCTN5
MLLT3
ATP6AP1
IMPA1
SQSTM1
REPS1
KIF1BP
BLCAP
ODF2L
ZC2HC1A
WDR47
ALK
GULP1
BCAP29
SLC9B2
SUMO3
HACD3
COPRS
BAIAP3
PHTF1
FEM1B
MRPL41
GRINA
CCDC136
MAPK8IP2
UBA5
MTCH1
ANKRD46
CTDSPL
MOB1B
PNPLA8
BAG5
COPS7A
C3orf14
LRP2BP
CAND1
KLRD1
TMEM108
RANBP9
OTUB1
CMAS
VEZT
FNBP1L
UGCG
IPO5
TRIO
ZNF106
ENO1
VPS29
DUSP3
ARL3
STK38L
SGSM1
FAM217B
RPS6KA3
KDM5B
ARL6IP5
ZFYVE9
NQO2
RNF19A
MAMDC2
ANXA7
WBP2
CD200
RAB18
HELZ
EPHB1
NDUFA12
OPTN
UBQLN2
SLC7A14
YPEL3
IQSEC1
PDXDC1
C1QBP
BTBD10
FBXL2
STRAP
AP3S1
UBE2N
SLC20A1
RRAGA
MAPK9
HECTD2
IFNGR2
PIK3CA
ITPR2
ZNRF3
WDR12
MFHAS1
ATP6V0E2
ZFAND1
PREP
COPS8
MTCL1
PIP4K2B
HAGH
PURB
NRSN2
CKAP5
H2AFY
ARF1
BHLHE40
GTF2H5
KRAS
RPE
ANKRD26
RSPO2
CFAP54
ARL1
EPHB6
FBXO34
GOLT1B
TCEAL3
RPL7L1
SPIN3
SARS
PITPNA
ESYT2
ACADM
REV3L
SEPT9
PCYOX1
DOCK7
CFAP69
PIAS2
LRP12
DOPEY1
MRPL20
TMTC1
RLIM
TIMM17A
NME7
MAP6
ZFYVE28
EPB41
DGKH
SMARCA1
TRAPPC6B
VAMP4
ALS2
ZC3H15
ST8SIA5
SYTL2
ARFGEF2
SLC18B1
PRKCI
CCDC102B
GALNT18
TMEM167A
PITHD1
TTC8
KCNH1
PDE5A
C9orf16
CAPNS1
DENND5B
KLHDC3
DYNC2LI1
SNRPD2
WASF3
CTBP1
GRM8
GNPDA2
SSU72
ACTR10
KIAA1191
ADH5
SIPA1L2
MRPS22
RPS3A
POMP
ZCCHC17
SUGP2
PPT1
ARNTL
FAM102B
LIN7C
MCFD2
CCT7
NDUFA2
ATP1B3
PPP1R1B
GLCCI1
DLD
TRAF3
MAPRE3
ARPC3
SLC25A46
GMDS
C8orf34
MRAS
PCMT1
STX3
PPP1R9B
OSTF1
LUZP2
TRUB1
ERH
CHMP5
CHI3L1
LMTK2
GRSF1
HNRNPLL
AK4
ARHGAP20
MRPL51
SUMO1
COPS4
NMD3
MAGED1
JAK1
SUCLA2
GPATCH2
MAOB
LRP1
MAF
DDX31
NISCH
CACNB4
SLC38A6
TMX3
BDH1
RPGRIP1L
MRPS30
CHSY3
ARL15
FMO5
VCPIP1
TOX4
PDK1
AURKAIP1
AP5M1
TIPRL
EXTL2
ARF4
NDUFB10
SLC16A7
CAPZA2
NKIRAS1
ENY2
RNF41
GLOD4
UPP2
CDC37L1
DISC1
C1D
PDHA1
AGPAT1
GLMN
PTPN9
NME9
RNF14
SLC4A7
SDCBP
PRDM8
GSK3A
TASP1
DPY19L1
NKAP
MED21
GSTK1
RSL24D1
PPP1R13B
VOPP1
TXNL4A
GCLM
SLBP
TMEM241
PSMD7
PSMB5
MEF2D
TPK1
LRRC28
TDP2
PPIP5K2
NINL
ARL6
AP2A2
NOVA2
SLU7
UTRN
OPHN1
COX11
ACVR2A
GOT2
DNAJC5
PIGH
PHLPP2
EIF4E3
CNOT7
SLC35B4
ADGRB2
THOC7
RNF145
EML5
MBOAT7
NFE2L1
UCHL5
SEC23A
FBXO45
NDUFC1
ACAP2
KIFC2
AKTIP
ATP13A2
USP25
MOB4
PHACTR2
ADK
ABLIM2
TRIM36
MIPOL1
CHP1
ZNF273
ACVR1B
ITGB1BP1
BBS7
AKAP13
TPD52L1
TSHZ2
WLS
ACTR6
ABTB2
ALDH2
RNF157
SSB
KIF3B
EIF2AK2
BCAP31
NCK2
LDAH
JAK2
CCDC25
LAMTOR3
AHCYL2
BCR
LIG4
MADD
C18orf25
SLC35F3
PRCP
SEH1L
WBP11
SGSM2
LYST
DIAPH1
MTMR1
MED29
MTX3
CYSTM1
FGF2
GPR180
RANBP6
HTATSF1
PKD1
CCDC28A
CCT6A
IQCB1
ASB3
TCAIM
EFCAB6
GOLM1
NAA30
ARL2BP
CRY2
RNF6
NAF1
PSMA4
ULK4
SLC14A1
TBC1D1
GMFB
MAN1C1
ATL2
CCDC171
CAPRIN2
CRIP2
VBP1
FAM20B
PRDX5
BLOC1S2
CCNG2
ACTR1B
ENTPD6
ETV6
PDHX
GPR135
UBFD1
STIM1
PNCK
VTI1B
SUPT7L
PLXNC1
CCDC30
LCLAT1
NUS1
FGFR1OP
C2orf69
UBLCP1
TMEM248
USP53
NSMF
KLHL23
HS6ST1
AGL
SNRK
TSHZ1
GSAP
LRRC49
NDUFB9
DAB1
NSMAF
NUP93
NDUFS6
CYFIP1
SCAI
CCT2
UBE2M
UBE2Q1
ACTR3B
HHAT
CLTB
PACS1
MMADHC
HSPA13
UBE2O
CAMTA2
SPATA7
ARMC2
EAPP
LARP1B
ZADH2
TCP1
ZNF519
NAA20
GREB1
AACS
RBBP5
BRI3BP
OGFOD1
APOOL
CEP68
TMEM9
PHAX
LAPTM4B
MZT2A
ZNF720
FAM160B1
CFAP70
MEGF8
SCMH1
LRRC40
FAM117B
RCHY1
IFT57
PPID
PLEKHH2
PIGX
MAGEH1
CCNDBP1
AP1AR
NPL
KDM1A
SPATA22
NDUFAF7
ASNSD1
CSRNP2
EMC3
STK24
PSMD8
BHLHB9
FAM174A
MXRA7
DLAT
EFCAB7
MFAP3
PIP5K1C
MRFAP1L1
MRPL33
PUDP
SMAD1
LSM4
TPST1
GPD1L
THBS4
BCAS2
PCSK5
PGP
PHC1
LIAS
GGA2
LONRF1
WDR19
TAF4B
PPP2R5B
SDK1
DTX3
FLOT2
SRSF9
GARS
SLC4A1AP
CCT8
LEPROTL1
CCND3
LGMN
TRIM66
GALNT8
MPHOSPH6
PUS10
CNIH1
APMAP
F3
C16orf87
ULK1
STARD4
ILDR2
PALLD

### Sheet: Page25_e23.ctrl.up.e33.ctrl.up
HSP90AB1
TLE4
QDPR
STIP1
FKBP5
FUT9
PTGES3
RHOBTB3
RFTN2
SLC38A2
HOOK2
CA2
METTL7A
AHI1
CXXC4
MID1IP1
PLEKHH2
ZMYND8
DST
GPHN
CGGBP1
RELN
AZGP1
FCHSD2

### Sheet: Page26_e23.ctrl.up.e33.ctrl.dn
NCAM2
PPP2R2B
CRYAB
LINGO1
MT3
UBC
TTLL7
TMSB10

### Sheet: Page27_e23.ctrl.up.e34.ctrl.up
HSP90AB1
TLE4
CHORDC1
QDPR
ADGRL3
TMPRSS5
PEX5L
EIF1
XPO1
ADARB2
MRPS6
DNAJB1
ANLN
STIP1
FKBP5
FUT9
PTGES3
DNAJA1
NCOA7
RFTN2
TTLL7
SLC38A2
ZDHHC20
CA2
FKBP4
TNKS
PAPOLA
METTL7A
ST13
CXXC4
MID1IP1
TPD52L1
PLEKHH2
MIB1
AHSA1
ZMYND8
FXR1
ABCA6
CGGBP1
RELN
AZGP1
FCHSD2

### Sheet: Page28_e23.ctrl.up.e34.ctrl.dn
CRYAB
ANK3
UBC
N4BP2L2
PTPN13
TMSB10
NPTX2
SGK1
SOD1

### Sheet: Page29_e23.ctrl.up.e44.ctrl.up
HSPA1A
CRYAB
TLE4
QDPR
TMPRSS5
RASGEF1B
CDKL1
HSPA1B
PNISR
DNAJB1
ANLN
STIP1
HIBCH
RFTN2
PTPN13
SLC38A2
CA2
PTMA
TNKS
USP47
MID1IP1
NDRG1
MIB1
C9orf153
LRRC7
DDX3Y
GPHN
ABCA6
NIPBL
PHACTR1
DCC
RELN
LURAP1L
AZGP1

### Sheet: Page30_e23.ctrl.up.e44.ctrl.dn
HSPH1
MT3
HSP90AB1
PEX5L
DYNLL1
UBC
FUT9
CACYBP
DNAJA1
TTLL7
GPR75-ASB3
TMSB10
AHI1
GUCY1A2
HSPA8
TPD52L1
PLEKHH2
HSPA4L
SGK1
SNCA
DST
PRNP
SOD1
FCHSD2

### Sheet: Page31_e23.ctrl.dn.e33.ctrl.up
RTN4
GAPDH
ADAMTS18
GRID2
EVA1C

### Sheet: Page32_e23.ctrl.dn.e33.ctrl.dn
CIRBP
GLDN
CARNS1
TUBA1B
PLEKHH1
TP53TG5
ENOSF1
LDB3
DNAH17
AGPAT4
PHLDB1
SLC4A8
SREBF1
LPGAT1
OPALIN
SLC6A1
PIK3C2B
EVI2A
PADI2
RNASE1
PTK2
MOG
ZNF189
SEMA4D
COL16A1
ZKSCAN1
AATK
TMTC4
ARHGAP1
MAG
BEST1
STMN4
SLC13A3
DNM1L
LDLRAD4
MTUS1
GPIHBP1
SLC25A29

### Sheet: Page33_e23.ctrl.dn.e34.ctrl.up
RTN4
CHRM5
PDE1A
NLGN1
EVI2A
INSIG1
FDFT1

### Sheet: Page34_e23.ctrl.dn.e34.ctrl.dn
TMSB4X
CIRBP
RTN1
GAPDH
POLR2F
MTG1
CARNS1
TUBA1B
PLEKHH1
TP53TG5
ENOSF1
LDB3
KCNH8
AGPAT4
PHLDB1
SLC4A8
DAPK2
LPGAT1
OPALIN
SLC6A1
PIK3C2B
PADI2
PTK2
PSD3
MOG
COL16A1
TF
ZKSCAN1
AATK
BEST1
STMN4
SLC13A3
MYO9B
ZMIZ2
DNM1L
LDLRAD4
MTUS1
SLC25A29

### Sheet: Page35_e23.ctrl.dn.e44.ctrl.up
POLR2F
GLDN
CARNS1
PLEKHH1
ENOSF1
LDB3
DNAH17
PDE8A
ARL17B
FNBP1
AGPAT4
ADAMTS18
PHLDB1
PPP1R16B
SREBF1
DAPK2
LPGAT1
LANCL1
PIK3C2B
PADI2
RNASE1
MOG
GALNT6
SRCIN1
SEMA4D
COL16A1
SERINC5
SLC25A13
TF
SNX19
AATK
TMTC4
TRAPPC9
COBL
INSIG1
FGFR2
ARHGAP1
MAG
FDFT1
BEST1
SMOC1
SLC13A3
MYO9B
MTMR7
SLC38A9
GPIHBP1
FADS2
SLC25A29

### Sheet: Page36_e23.ctrl.dn.e44.ctrl.dn
HSP90AA1
RTN4
TMSB4X
CHRM5
RTN1
GAPDH
PDE1A
TUBA1B
FRMD4B
GRID2
PTK2
SIPA1L1
SPARCL1
STMN4
DNM1L

### Sheet: Page37_e33.ctrl.up.e34.ctrl.up
ATP1B1
SLC38A2
WSB1
HSP90AB1
CA2
APP
MID1IP1
CALM1
AZGP1
RBM48
ACTB
SUN2
RTN3
PLP1
QDPR
TLE4
METTL7A
RELN
MAP1B
EFHD1
CPQ
RTN4
PDE4B
BOK
NTM
DHCR24
USP31
RDX
RELA
S100A6
PHGDH
FCHSD2
FUT9
CPM
GLTP
ITPKB
PICK1
MYO10
HSD17B4
STIP1
LRP4
PTGES3
SVIP
GRIA4
DPYD
LDLRAD3
PPA1
FBXO2
CSMD3
PNPLA6
CREBRF
PEA15
CGGBP1
FIGN
MAZ
DBI
APOLD1
SLC6A15
FSD1
FANCC
IRS2
ESRRG
JADE2
RFTN2
ST3GAL6
MBP
ERBB4
CLCN4
KLHL21
OLIG1
SLITRK5
ATG4C
LARP1
LARP7
RAB30
ANAPC16
FKBP5
IKZF2
GRIA2
ACTN4
SLC6A9
IGF1R
CDKN1C
PDE4DIP
GDE1
TPRN
CXXC4
B4GALNT4
PCNT
REEP3
NAT8L
SPOCK3
H2AFX
ARHGAP12
ITPK1
ST6GALNAC3
CREBBP
GIT1
PGBD5
PIEZO2
SASH1
MEGF9
NIN
PLD5
SALL1
TNIK
SIK2
ZMYND8
KANSL1L
PHLPP1
MOB2
PLEKHH2
TSC22D3
STAG1
CROCC
STARD7
MDGA2
DCBLD2
ACER3
USP32
EGLN3
PDS5B
PPFIBP2
CERS4
TMTC2
PCDH17
KIF13A
DNMT1
FGF1
KIRREL3
ALCAM
CSNK1E
TCF12
DNER
USF3
PPP1R9A
NCSTN
PEAK1
CASC4
CWF19L2
ITPR2
SH3KBP1
HTRA1

### Sheet: Page38_e33.ctrl.up.e34.ctrl.dn
GAPDH
ATP2B1
GPM6B
SCN2A
DNM1

### Sheet: Page39_e33.ctrl.up.e44.ctrl.up
SLC38A2
CA2
APP
MID1IP1
AZGP1
RBM48
SUN2
QDPR
TLE4
RELN
KNOP1
MAP1B
EFHD1
CPQ
BOK
NTM
ADAMTS18
USP31
RDX
S100A6
PHGDH
WDR6
CPM
CLCN7
GLTP
ITPKB
ACADVL
PICK1
MYO10
STIP1
LRP4
SVIP
LDLRAD3
LAMA2
CSMD3
PNPLA6
PLOD3
PEA15
DBI
DOCK3
ANKRD18A
FANCC
JADE2
RFTN2
OLIG1
ATG4C
LARP7
RAB30
HEY2
GRIA2
ACTN4
SLC6A9
RHOBTB1
IGF1R
CDKN1C
TPRN
REEP3
SH3D19
INSR
ITPK1
ST6GALNAC3
CREBBP
GPHN
GIT1
PIEZO2
SASH1
PLD5
SALL1
FBXO32
SIK2
KANSL1L
VWA1
STAG1
IFI27L2
CROCC
SSH2
MDGA2
GLCE
MAPKBP1
ACER3
USP32
EGLN3
PPFIBP2
SLC8A1
CERS4
PCDH17
KIF13A
GTPBP6
DNMT1
FGF1
CSNK1E
DNER
SLC22A23
USF3
NCSTN
C10orf90
CASC4
CWF19L2
PKP4
ADAM12
CDK11B
HTRA1
MAPK10

### Sheet: Page40_e33.ctrl.up.e44.ctrl.dn
ATP1B1
HSP90AB1
CALM1
ACTB
PSAP
RTN3
PLP1
FRMD5
GAPDH
PRKX
RTN4
PDE4B
AHI1
FCHSD2
FUT9
GRIA4
DPYD
ATP2B1
FRY
ESRRG
ST3GAL6
MBP
DST
SIK3
SLITRK5
ARPP21
MRPL41
NAALAD2
PDE4DIP
WWOX
GPM6B
NAT8L
SPOCK3
FHIT
SYNE1
ALDH2
PCLO
ZFPM2
APOO
SCN2A
TNIK
GRIA3
PHLPP1
PTPRK
PLEKHH2
PCDH7
TJP1
TMTC2
KIRREL3
ALCAM
TCF12
SLIT2
ANKRD26
DNM1
KCNMB4
SH3GL3
ITPR2
GRID2

### Sheet: Page41_e33.ctrl.dn.e34.ctrl.up
TTLL7
CNDP1
IDS
NPIPB5
KDM5D
EVI2A
RPS28
PRRG1
CNTNAP2
RAB3IP
ADSS

### Sheet: Page42_e33.ctrl.dn.e34.ctrl.dn
SEMA3B
CIRBP
TMEM165
STMN4
MACF1
FBXO7
CARNS1
ENOSF1
LDB3
HNRNPA2B1
MOG
ZNF708
ZFYVE16
CHN1
PTK2
CD46
LUC7L2
MEF2C
PXK
PLEKHH1
CLDND1
CMTM5
MOBP
SAMD4B
ANK2
ARHGAP21
ZKSCAN1
LIMA1
CRYAB
MAP1LC3A
NRBP2
VSNL1
PHLDB1
TMSB10
NDUFA4
RBPJ
TUBA1A
YWHAH
S100B
EFNA1
MIF
DNM1L
SNCB
SRRM1
RUFY2
IZUMO4
STMN2
ASPA
TP53TG5
ZNF280D
AGPAT4
NEFL
SLC13A3
PDIA2
RAB3A
NECAB1
RBM25
PDCD6IP
SLC4A8
STAT2
APLP1
RSRP1
RAB6C
AMER2
SRSF5
GNAS
LRRTM2
LDLRAD4
UACA
HIP1R
MTUS1
BEX1
SLC1A2
SLC25A36
H3F3B
NRGN
SVEP1
PAFAH1B1
PTPDC1
CST3
NDUFS5
IGSF8
MEIS1
GAS7
GAP43
KLF9
STX16
CCK
AASS
OPALIN
TAGLN3
SLC25A29
PPP1R14A
CES4A
RBM3
BTG2
CKB
ATG14
TBC1D2
SLC6A1
CERCAM
DDX24
MLLT11
ACTN2
HINT1
PREPL
ZFP36
TUBB2A
NRXN1
HID1
ACTG1
NCBP3
PAQR6
CALM3
MYO15B
RGS11
PCBP4
COL9A3
TPPP3
PADI2
S100PBP
SLF2
RASAL1
MDH1
PPDPF
SYT14
TRPM6
NAA25
ENC1
GATAD1
TMEM63A
ZSCAN30
CCDC82
COX6C
NEK3
ASPHD1
PSRC1
SEPT4
ITGA2
SEMA4C
GALNT15
AATK
PER3
COL16A1
PIP5K1A
ZNF506
IQGAP1
PIK3C2B
SRP54
HGSNAT
RBM5
IFI16
OLFM1
GLIPR2
ACSL4
BEST1
CYTH1
RAPGEF6
ATP6V1G2
AFMID
MOAP1
UBC
ECHDC1
PNMA2
SLC25A37
MYRF
TTC14
IWS1
RTCA
CHCHD10
CCNL1
UCHL1
ANAPC5
FNBP4
INTU
LPGAT1
FXYD6
PAK1
DSTN
ADAMTS4
MBOAT2
GIPC1
NAPB
NKTR
H2AFJ
DDHD2
CISD1
LUC7L
PGK1
PRR18
NDUFA5
OSBPL9
NDUFAB1
FUS
PLEKHG3
PFKL
ATP1A3
TSPAN7
LDHA
TMEM50B
STRADA
HMGN2
TCEAL2
DPH7
TP53INP2
TBC1D13
ZNF451
USP40
DIP2A
ZMAT1
BAALC
HSPA12A
MAN2A2
TTLL3
SHMT1
MYH7B
FN3K
NDUFV1
SH3GLB2
ETFA
BEX2
MIDN
FRMD4A
TUBB4B
PCSK1N
EPM2AIP1
PFDN5
YME1L1
FAM229B
SRSF11
SNRPA1
NUDT12
COX6B1
AGO2
MVP
JUN
ETFDH
NDFIP1
ABCA8
CHCHD2
MYLK
CCDC191
ZNF226
NPDC1
ARPC2
POC1B
SF1
DNAJB2
ADAMTS14
NAP1L3
VDAC3
EFR3A
ADAM15
ADNP2
EMD
MTF2
C15orf40
MYO6
VAMP1
GPBP1
PPWD1
USO1
STAT3
ARGLU1
DBF4B
U2AF1
SLC35B3
KIAA1841
MTURN
ANKRD13A
ARHGEF10
COX15
TPM4
ZNF518A
LONRF2
CPEB1
MRPS21
TUBA1B
SON
SCG3
KATNBL1
RAB40B
ZNF83
MBD4
POLK
SPTAN1
SLC23A2
TTLL4
NEFM
ATP6V1D

### Sheet: Page43_e33.ctrl.dn.e44.ctrl.up
SEMA3B
CARNS1
ENOSF1
LDB3
HNRNPA2B1
MOG
ZFYVE16
CD46
PXK
PLEKHH1
CLDND1
CMTM5
LIMA1
CRYAB
GLDN
LAMP2
PHLDB1
RBPJ
TUBA1A
S100B
EFNA1
CNDP1
SRRM1
ASPA
ZNF280D
MARCKSL1
AGPAT4
SLC13A3
RNASE1
APLP1
AMER2
UACA
HIP1R
SLC1A2
H3F3B
PTPDC1
IGSF8
GREM1
AASS
SLC25A29
PPP1R14A
SEMA4D
BTG2
TBC1D2
CERCAM
NCBP3
PAQR6
MYO15B
PCBP4
COL9A3
GLUL
TPPP3
PADI2
S100PBP
SLF2
RASAL1
TRPM6
TMEM63A
SEC14L5
SEPT4
ITGA2
SEMA4C
GALNT15
AATK
TMTC4
RNPC3
PER3
HBS1L
COL16A1
IQGAP1
PIK3C2B
IFI16
NPIPB5
BEST1
CYTH1
SREBF1
RHBDL2
AFMID
KDM5D
BAZ2B
MYRF
ARHGAP1
COL9A2
LPGAT1
DNAH17
GPIHBP1
ADAMTS4
MBOAT2
GIPC1
NKTR
SEMA6A
OSBPL9
FUS
PLEKHG3
PTP4A2
PFKL
MAG
TP53INP2
TMEM235
MCAM
ZMAT1
MAN2A2
CCNE2
SH3GLB2
EFS
NKX2-2
MIDN
FRMD4A
MDM4
UPF3A
AGO2
ABCA8
MYLK
DNAJB2
TTF2
ADAMTS14
TBC1D12
ADAM15
ADSS
RFFL
SGK3
VPS13C
ENDOD1
KIAA0232
MYO6
GPBP1
RPS12
SLC35B3
INPP1
MTURN
ANKRD13A
SRD5A3
BACE1
TPM4
LIPE
SCML1
C1GALT1
ERBB3
CPEB1
SON
TTYH1
TTL

### Sheet: Page44_e33.ctrl.dn.e44.ctrl.dn
TTLL7
TMEM165
STMN4
CHN1
PTK2
MEF2C
MOBP
ARHGAP21
VSNL1
TMSB10
NDUFA4
YWHAH
DNM1L
SNCB
STMN2
HMGN1
NEFL
RAB3A
NECAB1
GNG3
FMN1
GNAS
LRRTM2
BEX1
NRGN
SVEP1
CST3
NDUFS5
GAP43
KLF9
CCK
TAGLN3
GPCPD1
CES4A
SNCG
CKB
DDX24
MLLT11
COX4I1
HINT1
IDS
PREPL
TUBB2A
ACTG1
CALM3
SCG5
MDH1
TPI1
SYT14
ENC1
COX6C
UQCRH
PPIA
BCAT1
GOLGA8A
OLFM1
EPB41L3
ADHFE1
MOAP1
ATP6V1F
UBC
PNMA2
SLC25A37
BEX4
CHCHD10
UCHL1
INTU
YWHAZ
PAK1
DSTN
SUB1
NAPB
UBL5
CISD1
NDUFB11
COX7B
PGK1
NDUFA5
NDUFAB1
TSPAN7
LDHA
YWHAB
TCEAL2
G3BP2
GHITM
BAALC
HSPA12A
BEX2
TUBB4B
PCSK1N
ZNF428
KIF21A
COX6B1
ICA1L
NDFIP1
CHCHD2
ARPC2
TARBP1
PJA2
MAP9
COX5A
MT3
NAP1L3
VDAC3
EFR3A
MYL12B
SAP18
VAMP1
NECAP1
PKM
NDUFB2
SNU13
ARMCX3
SKP1
LONRF2
TPM1
RAPGEF5
MRPS21
TUBA1B
SCG3
SPTAN1
NEFM
PPP1R2
RPL41
COX5B
ATP6V1D

### Sheet: Page45_e34.ctrl.up.e44.ctrl.up
APP
MAP1B
MID1IP1
ANLN
CA2
TLE4
GRIA2
SUN2
CPM
SCD
ERMN
USP31
RDX
SEPT8
APOD
SLC38A2
ACER3
RELN
QDPR
PHYHIPL
ITPKB
ADIPOR2
LIFR
CSRP1
RBM48
TMBIM6
GINM1
PHGDH
SORT1
BOK
CPQ
SPP1
VEZF1
UGT8
CHDH
OMG
NPIPB5
MYO10
AZGP1
GPR37
KTN1
ITGB8
EPN2
EFHD1
ADSS
GLTP
SQLE
PIM3
ADAM10
MSMO1
IGF1R
CELSR2
SOX10
PICK1
LRP4
THBS2
GIT1
SLCO1A2
ACTN4
S100A6
PLD5
TARSL2
DBI
SVIP
HSPA2
CWF19L2
EGLN3
KCNJ10
JADE2
PSAT1
LAMP1
BMI1
LDLRAD3
CDKN1C
ABCA6
TLN1
TPRN
LARP6
CASC4
STARD13
HTRA1
ATG4C
FADS1
CLCA4
MBNL2
FANCC
FDFT1
ITPK1
TRAM1
TBC1D8B
LDLR
ADAMTS1
SLC12A2
TMX1
ICK
SALL1
CREBBP
INSIG1
NFIB
RFTN2
LPAR1
CTNNA1
SASH1
DHCR7
STIP1
TMEM123
ITGB1
BROX
PEA15
NEO1
CDKN1B
ART3
PTTG1IP
FANCB
ZNF318
LARP7
CSMD3
PCDH17
EEF1D
POLR2M
IGSF11
CADM1
HBP1
BHLHE41
DHFR
PLEKHB1
WNK1
RNF13
HSD17B7
PRKD3
DEK
RASSF2
SMC1A
FASN
STAG2
RNF144A
CXorf36
CERS4
PIAS4
PAK2
PIEZO2
CNDP1
STAG1
RHOA
ARL8A
SYPL1
FEZ1
ABCG1
CROCC
KDSR
GNAI1
LGR4
FOXN2
TNKS
TMEM87A
SHROOM1
CHD4
FGF1
DYNC1I2
SCARB2
LCORL
MTMR2
DMD
ELF1
MITF
MOSPD2
TMPRSS5
SLC6A9
PNPLA6
HIST1H2AC
KIF13B
DPY19L4
HEPACAM
RASSF8
SIK2
DNAJB1
ST6GALNAC3
MDGA2
RAB30
RMND5A
REEP3
CYP20A1
ZNF706
ARFGEF3
ENPP4
TULP4
COMT
CHKA
MEGF10
LIPA
GOLGA7
CLIP4
ZDHHC2
HIP1
EMC2
OLIG1
VAMP3
MAPRE2
PPFIBP2
BACH1
SFRP1
KEAP1
ENPP2
MIB1
H3F3A
FAM13B
DNMT1
CLCN6
MSH6
LAP3
CEP170
MVB12B
SOGA1
ANXA5
STK39
SLC39A11
NCSTN
NLGN3
MCPH1
TCEA1
FAM171A1
SAR1B
TWF1
MED13
BZW1
KANSL1L
SSNA1
YWHAQ
DNER
TMCC2
MARCH8
GPR37L1
DAZAP2
EPC2
NPC1
RING1
LMAN1
SLC35A5
RYR2
CDK6
ANO4
USP32
ARHGAP35
NSA2
GJC2
RHOG
SGCD
NTM
KAT6A
MSL2
NPIPB4
RYBP
MFAP3L
PLPP2
SCAMP2
SRPK2
XYLT1
RNF130
CSNK1E
CRYBG3
SS18
NT5DC1
ZMPSTE24
KDM5D
KIAA1958
KIF13A
JUP
USF3
LSM14A
BRD7
SH3GLB1
RSU1
ZNF488
POLI
PELI1
CNTNAP4
GDPD1
CDK17
RNF169
MAGT1
KLK6
SNX6
RBM22
CYBRD1
SNX18

### Sheet: Page46_e34.ctrl.up.e44.ctrl.dn
ATP1B1
HSP90AB1
CALM1
MBP
ACTB
RTN3
PLP1
EDIL3
RTN4
TTLL7
IDS
SPOCK3
CHRM5
SOWAHA
ITPR2
TPD52L1
FCHSD2
PEX5L
TRIM2
SHTN1
NAT8L
GRIA4
PHLPP1
DPYD
PIP4K2A
TCF12
SERINC3
ALCAM
SLITRK5
PDE1A
ELMO1
TNIK
ST3GAL6
PLXDC2
PDE4DIP
ABTB2
FAM171B
NDFIP2
PLEKHH2
PEG10
DNAJA1
GAB1
PCYOX1
MORF4L1
TMTC2
SLC24A2
CCNI
STARD4
DOCK5
NFE2L1
ARPP19
RNF220
FUT9
FMNL2
TM2D3
PDE4B
AEBP2
MRAS
NPTXR
AGAP1
NFAT5
RNF145
PLCL1
TCAIM
RANBP6
HMGCR
NARS
KIRREL3
PRUNE2
GPR180
ZBTB20
ESRRG
RAP2A

### Sheet: Page47_e34.ctrl.dn.e44.ctrl.up
TF
APLP1
PHLDB1
ABCA2
CERCAM
CNP
MOG
AMER2
HNRNPA2B1
CLDND1
SEMA3B
CRYAB
GPRC5B
SON
ENOSF1
CARNS1
HP1BP3
LDB3
NAIP
PPP1R14A
ZFYVE16
AATK
TUBA1A
S100B
DNAJB2
GALNT15
IGSF8
PLA2G4C
POLR2F
PLEKHH1
PXK
LENG8
SH3GLB2
ZNF280D
AGPAT4
CD46
BTG2
SORCS2
TBC1D2
TMEM63A
ASPA
MYO6
RASA3
CDC14B
EFNA1
SLC13A3
RBPJ
SEMA4C
CBR1
PTPN13
TSC22D4
LPGAT1
COL9A3
IFI16
BEST1
RPL10
KIAA0930
SNX29
AASS
CD9
MYO15B
PER3
GFAP
GCLC
AGO2
NKTR
SLC1A2
SEPT4
FOS
LIMA1
SLC25A29
CMTM5
ZNF638
PTPDC1
TPM4
HIP1R
PAQR6
DDR1
LRCH3
GPM6A
ADAMTS4
PLEKHG3
SRRM1
TP53INP2
ABCA8
LHPP
GPBP1
RASAL1
GSTO2
DAZAP1
CDK18
PADI2
SLF2
SLC35D2
FAM102A
UACA
ITGA2
S100PBP
MYRF
NCBP3
ADAM15
PFKL
TRPM6
MAN2A2
PIK3C2B
FRMD4A
IQGAP1
ABCB9
TRIM56
FAAH
SH3TC2
OXR1
PLXND1
FAHD2B
MIDN
OSGEP
AFMID
SLC45A3
ADAMTS14
PLCB1
ST3GAL4
TXNIP
LMNA
DAPK2
FIS1
SAP30BP
SPARC
EEPD1
FAM114A1
CPNE2
FUS
TJAP1
MBOAT2
OSBPL9
MYO9B
GAMT
GIPC1
SLC35B3
PDE7A
PCBP4
EPS15
PRIMA1
RTKN
IPO13
COL18A1
CD22
TPPP3
CYTH1
MTURN
CPEB1
NFIC
RASGRF1
BRF1
SGTA
ZMAT1
MYLK
COL16A1
DICER1
ENAH
PLAG1
JAM3
ANKRD13A
ARHGAP23
H3F3B

### Sheet: Page48_e34.ctrl.dn.e44.ctrl.dn
QKI
SLC44A1
SEPT7
GPM6B
TMEM144
ARHGAP21
MOBP
PTK2
SVEP1
TMEM165
VSNL1
TMSB10
ZEB2
GAPDH
CHN1
ACTG1
SNCB
CES4A
TUBB2B
INTU
NEFL
CKB
YWHAH
DDX5
CCK
MAP4K4
ABCA5
SLC25A37
NRGN
TUBB2A
LRRTM2
EPB41L4B
UCHL1
TSPAN7
CALM3
OLFM1
STMN2
NDUFA4
RAB3A
GNAS
BEX1
PCSK1N
HEPH
CST3
BASP1
KEL
NECAB1
DNM1L
UBC
PLCXD1
N4BP2L1
GABRB2
NLRP1
GAP43
NDRG4
TRPC1
BAALC
TAGLN3
STMN4
GABRG2
SGK1
CREG2
PNMA2
TUBA1B
SYT14
ENC1
GABRA1
TUBA4A
SCG3
RGS4
NELL2
CAMK2A
PAK1
RTN1
TMSB4X
PEBP1
PGM2L1
AQP4
NDUFS5
SCN2A
CHST1
TSC22D1
COX6C
FRRS1L
NDFIP1
MDH1
HPCAL1
SYT16
PRKAR1B
TMOD1
NAPB
SPIN1
CHCHD2
GSTA4
MLLT11
SPTAN1
LONRF2
SNRPN
SYN1
VDAC3
DDX24
TXNDC15
MOAP1
PHYHIP
CPE
ARPC2
DNM1
PPP2R2C
SS18L1
DNAJA4
MEF2C
TUBB4B
CHL1
KLC1
FLOT1
VAMP1
PREPL
KIF19
PDE8B
HABP4
CHCHD10
CMIP
NNT
SRGAP3
LDHA
STXBP1
DKK3
EIF4A2
DMXL2
DSTN
YTHDC2
INPP5F
KLF9
ENO2
ZSCAN18
HINT1
MAP1A
EFR3A
ZNF540
CISD1
TCEAL2
NEFM
ARHGEF9
CDC40
MRPS21
NRCAM
DZIP3
EVL
SYP
PQLC1
ZDHHC21
COX6B1
ARHGEF4
NAP1L3
ADCY3
GPR155
FAM126B
TLK1
THY1
SOD1
BEX2
SRP9
HSPA12A
ATP2B1
ATP6V1D
GUK1
PGK1
ZNF382
NDUFA5
GAS6
NDUFAB1
