## Supplemental Files 1 to 12 for "Single-Nuclei Transcriptomic Characterization of *APOE4*-Associated Alzheimer’s Disease": Supplemental File 3.6. Cell Type DEGs_OPC.xlsx

### Sheet: Table of contents
Table 3.6. DEGs for oligodendrocyte precursor cells (OPC)
Pages 1-8. Pure DEGs. DEGs for each genotype identified for OPC "up" denotes upregulated genes and "dn" denotes downregulated genes.
Pages 9-24. Unique DEGs. DEGs were grouped based on their regulation direction (upregulated or downregulated). Within each group, unique DEGs were genes that appeared exclusively in one DEG set (i.e., not shared with others for that cell type and direction).
Pages 25-46. Intersecting DEGs. Genes that overlapped across all possible pairwise combinations of DE sets within OPC

### Sheet: Page1_e23.ctrl.up
NCAM2
ADGRL3
PPP2R2B
RGS7
LRRC7
HSPA1A
ANK3
NTM
PHACTR1
PLD5
RASGEF1B
HSPB1
CTNND2
LINGO1
PARD3
DNAJB1
MPHOSPH8
HSPA1B
FLRT2

### Sheet: Page2_e23.ctrl.dn
HSP90AA1
PPP3CA
ATRNL1
SAPCD2
RTN4
RIMS2
SNAP25
NLGN1
TIMP4
SPARCL1
SNTG1
GAPDH
RTN1
TUBA1B

### Sheet: Page3_e33.ctrl.up
OLIG1
GRIA2
COL9A1
FGF12
OLIG2
MARCKS
CALM1
SPARCL1
WSB1
PLCB1
LUC7L3
ACTB
GAPDH
RGS7
SAMHD1
ATP1A2
PHACTR3
TNS2
SOX8
ARL17A
NOVA1
LRRC7
COL20A1
PDZD2
YPEL3

### Sheet: Page4_e33.ctrl.dn
NCAM2
RORA
NTM
LRRC4C
MACF1
PNISR
QKI
LINGO1
ATRNL1
APOE
GADD45B
DSCAM
ISG15
PPP2R2B
SPRED3
TUBA1A
CHN1
FOS
B2M
RAB3IP
SLC1A2
IFI6
NRXN1
HNRNPA2B1
SPDYE2
SLC24A2
NPTX2
HLA-B
GALR1
TTLL7
GFAP
ASIC2
MCF2L2
HAP1
STAT1
NECAB1
TPST1
CRYAB
ZFP36
ZBTB7C
TIMP3
JUNB
SPSB4

### Sheet: Page5_e34.ctrl.up
BCAN
SMOC1
OLIG1
SNX22
OLIG2
GPM6A
GPR17
LUC7L3
APOD
GPR37L1
EPN2
C1orf61
TIMP4
RGCC
COL9A1
NAV1
MARCKSL1
TNR
MARCKS
SPRY4
OMG
TRAF4
PHLDA1
RTN4
TNK2
GRIA2
CALM1
NKAIN4
HIP1R
ERBB4
PDGFRA
COL20A1
CHAD
PLLP
LRRN1
SOX10
TMEM100
WSB1
PDZD2
RTN3
SAMHD1
SOX8
ERBB3
CSPG5
RAB31
SNAP25
NEU4
THY1
ACTB
HIP1
MAP1B
COL9A2
HSP90AB1
SCD5
ST6GAL2
S100B
LRP1
P2RX7
NR0B1
ETV1
C1QL2
OXTR
ZCCHC24
APP
SEZ6L
PHGDH
LPL
PTN
SAPCD2
CACNG4
SCARB2
DUSP6
CHRDL1
GRIA4
RNF144A
CMTM3
DNER
KAT2B
EGFR
SOX13
CHL1
ACAP3
SAT1
PPP2R2B

### Sheet: Page6_e34.ctrl.dn
QKI
HAP1
RAB3IP
PMP2
MACF1
BEST3
GADD45B
SEPT7
GPM6B
CAMK2D
ARL4C
TIMP3
SNTG1
BAALC
SORBS1
ZFP36
F12
SLC44A1
FOS
HNRNPA2B1
ADAMTS9
RDH10
DDX5
GFAP
GALR1
ARHGAP21
ELL2
ACTN2
LYST
LMO2
SON
TNIK
AHCYL1
ANKRD10
PTP4A3
ATP1B2
NPTX2
MATN2
GLUL
GLIS3
SNED1
PDE8B
TNC
TF
NCOA1
PODXL
ZNF708
KCNH1
SYTL2
DTNA
CADPS
AIRE
SCG2
APOE
WLS
B2M
VEGFA
AEBP1
IL6R
TTLL7
TANC1
NKTR
CIT
HNRNPDL
SLC1A2
OSMR
UHRF2
DNM1
PTPRZ1
TRIM56
FABP5
ARHGAP32
DPY19L1
KIAA0040
SLC24A2
CDKN1A
ARHGEF3
ANKRD20A1
IFI6
ANKRD20A4
RGMA
AHI1
FADS3
SORCS1
GAB3
DLG5
SYNM

### Sheet: Page7_e44.ctrl.up
CSMD3
LRRC4C
CNTN1
GPHN
DSCAM
KCNMA1
NTRK2
GRM5
NBEA
HS6ST3
NTM
MACROD2
DPP6
OXR1
CNTN5
KCND2
GRIA2
MAP2
SLC1A2
MAP1B
SLC8A1
MDGA2
OPCML
KAZN
SNTG1
FGF12
GPM6A
FGF14
GRIK2
ATRNL1
LRRTM4
FAM155A
DLGAP1
CTNNA2
RORA
DOCK3
SNAP25
PLCB1
SPP1
MAPK10
LRRC7
NAV3
NEGR1
PDE4D
RGS7
STXBP5L
CELF2
FRMD4A
RIMS2
RALYL
B2M
DLGAP2
MYRFL
CCSER1
CDH19
BEST3
KALRN
CACNA2D3
CCND1
HLA-A
PHACTR1
SEMA3E
SCD
GRIN2A
AGBL4
CD82
APP
TF
CLDND1
COLGALT2
IGFBP3
CLIC4
ARL17B
PDE8A
H3F3B
ANLN
GALR1
MATN2
GAD1
IQCJ-SCHIP1
PTMA
WNK3
IL1RAP
IGF2BP2
TNC
NPTX2
NOS1
FJX1
PPP3CA
HAP1
RHOJ
JAG1
FAM20C
ANXA5
COL8A1
EEA1
LDLRAD3
IFITM3
STAT1
PPP1R14A
CNTNAP4
CARNS1
ACTR3
TANC1
ANKRD10
CPM
CNOT2
CACNG5
BGN
SLCO1A2
OLIG1
LINGO2
SLC5A11
SCG2
RAB3IP
PGAP1
CNP
ADAMTS9
RYR2
HLA-C
GNG12
FOLH1
CNN3
CREB5
ACAP3
MARCKSL1
PHLDA1
FAM107B
MARCH3
MAG
CD63
CD74
ERMN
PTPN13
RDH10
CSRP1
VRK2
TIMP1
BCAT1
APLNR
NLRC5
LMO2
UHRF2
ADGRG1
HLA-B
TNFRSF1A
LAMP2
POU3F3
MAP3K1
OPALIN
ADAMTS1
SCN9A
COL4A5
PLLP
HHIP
KCNQ5
CD9
B3GNT7
GSN
KHDRBS2
NDST4
GPR37
SSR1
HAS2
ITGA2
INO80D
OSBP2
LPAR1
MTRNR2L8
ENPP2
KCNJ10
APOL6
STK32B
MIDN
NLGN3
C1QL1
MTRNR2L12
PMP22
MAPK8IP1
CNTN2
EGR1
PARP14
MYO6
TMED10
HIP1
EFCAB2
SEC61A1
QDPR
DDR1
FABP5
ABCA8
CDK9
S100A16
MOXD1
AEBP1
ANKRD36B
GLDC
ENPP4
PLEKHH1
LAMP1
CD55
GPR17
ALDH1A2
HSPA2
DENND2A
TSPAN3
DNMT1
PODXL
OSMR
SDC3
NKX6-2
LDB3
STK17A
PLCG2
RNF149
SPARC
ENDOD1
MYL6
AATK
C4orf48
RASGRP3
BACH1
FARP2
NFKB1
S100B
WSCD1
LENG8
ITM2A
ASIC1
PARP9
ASPA
VMP1
FANCB
AP1S2
SLC27A6
CSNK1E
ASCL1
ZGRF1
CERS2
KNOP1
LIMD1
MOG
CTSC
PDGFRA
SLC38A2
C3
TNFRSF11B
NEK6
DPYSL5
EMC10
LINGO1
NBPF1
LIMA1
P4HB
SHROOM4
NASP
SPHKAP
SMC4
ELL2
TRIM24
SF1
IFI16
TP53INP2
CADM4
MTRR
ALDH1A3
ZNF107
CALCRL
RASSF8
TRIM69
ARL8A
EXOC7
CALR
SH3TC2
RHOA
ZFP36L1
NEU4
THBS2
GPC1
TSC22D4
ATF7IP
NFKBIZ
FNDC3A
TIMP2
SREBF1
ANO4
NRXN2
DPY19L4
SPRY2
ANKRD55
ZNF431
HELLS
STIM2
SEPSECS
TMBIM6
DACH2
ELOVL5
ADAMTS6
ZNF432
GPR37L1
CDK6
YES1
UGT8
CERCAM
OLIG2
SFMBT2
RBL1
RBMS2
KLHL4
LGI2
RASGEF1B
TIAL1
ITGA3
ITGAV
IFI44
USP6NL
AMOTL2
CBWD5
GFPT2
AMFR
PTPN12
UBTD1
KIF6
SP100
SEPT10
CNDP1
ATP10D
SQLE
ACIN1
SRRM2
SEC11A
DICER1
SRGAP1
NTN1
ANGPTL2
SGPL1
BLM
ZFAND6
ELOVL1
MUM1
HEPACAM
CCNL2
RBM3
LARP6
ZMPSTE24
KLHDC8A
COL20A1
SREBF2
CRISPLD2
RIPK1
RPS27
SLF2
IQGAP1
PLEKHB1
INPPL1
LAPTM4A
LTBP3
ARHGAP23
PDPN
RCC2
PRPF38B
SLC27A1
B4GALNT4
CC2D1A
TIMP3
SMAD4
PCSK6
DEK
RGMB
BRSK1
ZDHHC9
U2SURP
INHBA
MLEC
SEC23IP
HSPA13
ANO6
SCML1
NUP205
PRKAA1
TMEM259
USF1
ATP13A1
LDLR
TRIM47
MOSPD2
GGA1
CRYAB
TRPM6
FAM193B
NDUFV1
WDR6
NKX2-2
MED1
C1GALT1
DERL1
PMS2
RAB2B
AKNA
BTN3A2
RALY
ATP10B
SOX8
AZGP1
LMNB1
RHOQ
GNB2
CMTM6
RAB30
TLE4
CDK11B
CAB39L
ELAVL1
BAZ2A
DPP7
LRRC4B
RFTN2
ANP32B
SLC39A9
NKAIN4
KIF13B
PSMB3
LTBP1
DBI
ITGB1
MANEA
FUS
DOK5
KANSL2
ZC3H7A
KIZ
JUN
AKAP8L
PTPN23
NINJ2
FADS3
SPRED3
ZNF208
MBD3
EIF5A
C5orf15
MDM4
PADI2
EFS
INPP1
TAOK2
CLK4
BRMS1L
TMC7
PRKCSH
UNC5B
PIEZO2
ABCA2
HNRNPF
TMPO
NCBP3
SHISA4
CAPN2
TBC1D2
DCAF12
PAQR6
THSD1
SOX21
FAM76A
VSTM4
NBPF12
ITPKB
AIF1L
RCAN1
BRD2
SUN2
MAP3K14
RBMS3
ADAMTS18
COMMD4
DMPK
ARHGEF6
SRRM1
SOGA1
DDX59
RARS
DLC1
PHF8
RDX
PCF11
SPG11
CCNL1
SUPT6H
NXPE3
FAM45A
PDIA4
CBR1
DNMBP
LITAF
NEDD1
RPL18
PNPLA6
EFTUD2
SNX17
MAN2C1
PLA2G4C
ENOSF1
STAT5B
TAPBP
TAP1
RHOBTB1
MMS22L
IRF2BPL
COL9A1
FOS
APOD
ADGRA1
STXBP3
H2AFY2
EEF1D
LRP4
PKN1
REEP2
NRIP1
SYNJ2
IRAK2
SIRT2
CFL2
PCBP4
PSAT1
NUFIP2
DUSP11
HERC6
PRIM2
IVNS1ABP
BTBD7
TEK
ADAM15
PDIA6
STK38
BTG3
LGALS3BP
ACTN2
NPC2
DTX2
TMEM255A
RPL13
CDKN1C
DHX15
HNRNPL
CLMN
HAT1
ZFYVE26

### Sheet: Page8_e44.ctrl.dn
ZBTB20
CLASP2
SIK3
MBP
FMNL2
FRMD5
SLC24A2
PLP1
SLC44A1
UNC5C
DST
QKI
PTPRK
PDE4B
MARCH1
DNM3
GFAP
SMOC1
DTNA
ZSWIM6
PCDH7
ZFPM2
PDZD2
AGAP1
TNR
ERC2
CSGALNACT1
NCAM1
DAB1
WWOX
CDH20
CTNNA3
ST18
OPHN1
SPARCL1
FHIT
GPC6
PTPRT
SGK1
SGCZ
PARD3
NEBL
ALCAM
SOX5
NCALD
KCTD16
SLC35F1
CHN1
NRG1
TMEM132D
DOCK5
DIRC3
DOCK4
TJP1
NCKAP5
IDS
ITPR2
SRGAP3
CNTN3
SEZ6L
GRM7
PRKCE
ADAMTS17
XYLT1
FAM19A1
MGLL
PTPRN2
ARNT2
CALM1
MMP16
PHLPP1
SPOCK1
DOCK10
EXOC6B
GNPTAB
MYT1L
THRB
PCDH15
EDIL3
RTN1
GRIN2B
TRIM2
MPPED2
TCF4
GNAS
CAMK2N1
KCNQ3
C1orf21
SYNE1
RTN4
SYN3
TCF12
KCND3
SORBS2
CNTNAP5
LMO4
NDUFA4
ATP2B2
KHDRBS3
SCN2A
SLAIN1
PRKCB
GPM6B
ARHGAP26
GABRB2
MT3
EPHB1
DLG1
GRID2
ASIC2
PTK2
RAPGEF4
VSNL1
APCDD1
LRFN5
TNS3
TSC22D1
ZEB2
ATP2B1
ELMO1
CADM1
PDZRN4
AQP4
BASP1
KIAA1217
PIP4K2A
PTPRG
DYNLL1
ZNF483
GLCCI1
SMYD3
HECW1
SORCS3
SLC1A1
USP54
ATP1B1
CTDSPL
MAP3K5
PLEKHA5
AKAP6
OTUD7A
RGS4
STXBP5
POU6F2
MAST4
CNKSR2
KSR2
SYT16
CABLES1
CHL1
ARHGAP32
FRMD4B
NAV2
ADCY2
DCC
STXBP1
TLN2
KIF21A
ATXN1
CACNA1C
YWHAH
ESRRG
PEX5L
ASTN1
GABBR2
RAPGEF5
YWHAZ
AFF3
PARD3B
R3HDM1
CCK
GPNMB
NLGN4X
CALM3
GRAMD1C
TMEM178B
NTRK3
MAGI1
DIP2B
TMSB4X
FLRT2
GABRA1
PCLO
DGKG
TCF7L2
NSF
CACNA1E
TMEM163
CDH10
FARP1
MEF2C
COL5A2
DGKI
SOX6
ATP1A1
NELL2
ACACB
NPTN
SLC4A4
ENOX1
NRGN
NOL4
CERS6
CAMTA1
PEBP1
BRINP3
CKB
GABRB1
DSTN
PRKG1
KCNIP1
YWHAG
SHISA9
C16orf45
UNC5D
ADAM22
CAMK1D
GAB1
EIF4A2
MAP1A
RALGPS2
CDK14
SLC25A12
PDE4DIP
PLEKHA6
TMOD2
CPE
TMEM132B
SNAP91
PPM1L
CDKL5
KLF12
LRFN2
CACNB2
MED12L
CADPS2
SNRPN
DCLK1
STRBP
TERF2IP
LRRFIP1
SORBS1
AHCYL1
CSRNP3
NEFL
CAMK2A
CLU
GPC5
SEPT7
FMN2
PITPNC1
MAP4K4
EPHA6
PLXDC2
RPS6KA2
LDB2
MYO9A
WASF1
TMEM108
ENC1
PLCL1
FAM19A2
LMO3
TCF7L1
AAK1
MDH1
CDH12
NMNAT2
AMPH
RPL15
RIMS1
DCLK2
ATP1A2
FOXN3
ITPR1
STMN2
CHCHD2
REV3L
MGAT4C
AEBP2
MKL2
LNX1
TMEM165
CABP1
TNRC6A
INPP4A
FRY
PIP5K1B
OLFM1
OSBPL6
BEX1
ARAP2
PBX1
ZDHHC21
CST3
PCSK1N
SPON1
EFR3A
ABI1
SYN2
RAB3C
SPTAN1
FBXO31
EID1
ADCY1
SV2B
PDE3B
PPP2R2C
THY1
NRCAM
APOO
EPHA4
DAAM1
DKK3
ST6GALNAC5
EFNA5
COX4I1
MYH10
FBXW7
TUBA1B
SLC2A13
CADPS
PRKD1
KCNC2
APLP2
HSPA8
SHISA6
CPEB3
TPCN2
PLXNA4
TANC2
PREPL
SIPA1L1
PRKAR1B
ATP8A2
NUAK1
RASA1
ARHGEF4
FAT3
UBC
ADGRV1
GRIK1
PDE1C
TARBP1
MTUS2
RTN3
LHFPL3
FRRS1L
KIF3A
CHST11
HCN1
LONRF2
CCPG1
CBLN2
VPS13A
RUNX1T1
TRPM3
GABRG2
GABRB3
DNAJC6
CCNI
BMPER
TMEM144
HSPH1
MAGI3
SRP14
PAM
SLC4A10
NR3C2
CDH18
BTBD8
MEIS2
CHRM3
BRINP1
TRIO
SV2A
ANO5
YWHAB
FAM110B
ARHGEF9
STMN1
FOCAD
SMARCA2
WDR17
HOPX
BAALC
PCSK2
PPIA
PAK3
NCKAP1
SORCS1
MSRA
KCTD1
RAPGEF2
FAM213A
ACTB
NDRG4
DMXL2
ACSL3
CIT
IMMP2L
SHANK2
PID1
PTPN4
NME7
ARHGAP31
GABBR1
SLC25A3
TAGLN3
LRRTM3
ATP6V1A
MOBP
SFXN5
ABCA5
GABRA2
FAM13A
ADGRL2
CAMK2G
SPOCK3
TSPYL1
KIAA1549L
RASAL2
FMN1
NELL1
INPP4B
LIMCH1
PDXDC1
AIG1
ATP6V1B2
NDFIP1
MORF4L1
KCNB1
EPB41L1
CELF4
SERINC1
MCTP1
ROCK2
SLC24A4
FRMPD4
TMOD1
GLS
OSBPL1A
TOMM20
ACTR2
SLITRK5
TRAK1
SESN3
UCHL1
ABAT
ATP8A1
KIAA1211
ZFAND5
CACNA1B
PKM
TXNRD1
C2CD5
SOD1
EEF2K
MCF2L2
SLC24A3
TMSB10
MICU3
MYCBP2
ABLIM1
SARAF
CAMK2B
ZNF385B
FHOD3
SCN3A
CAMK4
DPY19L2
SLC44A5
OCIAD1
PHF14
ZNF385D
FAM107A
ITSN1
RBFOX2
MAPK4
TNIK
ARHGAP21
XKR6
DGKB
DDX24
SERPINI1
SUSD4
PTPRO
MPP7
NETO1
DAPK1
UBB
RFX3
HSP90AB1
ELAVL4
OLFM3
UNC79
CPLX2
PJA2
SPIDR
TMX4
TSPAN7
VWA8
ABR
HRASLS
HINT1
FUT9
SKP1
SLC35F3
AKAP11
NEDD4L
SUPT3H
ANTXR1
ADAM23
SERINC3
ACTG1
MT1E
PDP1
TUBB2B
RNF19A
CLTC
MAN1A2
DNM1
KCNJ3
SYT14
HERC1
PPP3CB
SLC9A6
ATP6V1H
THSD7A
GSG1L
FZD3
MGST1
ELAVL2
FBXL17
AHCYL2
CFL1
IQSEC1
MARK1
EML6
SATB2
NPAS2
RORB
ABLIM3
PLPPR4
KDM5B
PARP8
DZIP3
SH3GL3
OSBPL8
FAIM2
RANBP9
CLSTN1
BMPR2
MYEF2
ARHGEF12
SH3GL2
NCDN
PNMA2
CHPT1
CPEB4
DZIP1
RGS6
TUSC3
MGST3
PLD3
SYP
RPL41
FAM49B
YTHDC2
TCAF1
SND1
RB1CC1
SPIN1
HIVEP2
PLD5
RAPGEF1
PRKAG2
TBC1D32
MORF4L2
EPB41L3
CAMSAP2
CACNA1D
TOX
KANK4
UNC13C
NAPB
GRIA1
SETBP1
NECAB1
ASPH
TASP1
DOK6
ST7
REPS1
CAPZB
BEX2
TTBK2
VIPR2
PACS1
NKAIN3
CMIP
RPL36
SACS
ATP6V1E1
KCNB2
ITM2B
VSTM2A
ADGRA3
SEC62
PRDX1
PRNP
TTLL7
AHI1
GFRA1
TTC14
NAALAD2
SLC16A7
ADRA1A
RAB6B
KCNH7
KLC1
PLXNA2
RPS6KC1
CDH9
VPS35
PRKAR2B
DDN
HSP90AA1
SCG5
ARL15
SLC25A4
SDK1
TTC8
CLIP1
PI4KA
KCNN2
YWHAE
ESYT2
GALNT11
MERTK
NDST3
GLRB
PDE10A
PRUNE2
HLF
MAN1A1
PDXK
MLIP
ASTN2
KCNAB2
CAP2
NFAT5
RHBDL3
SLC14A1
ZBTB18
GALNT18
SUGP2
ERC1
TRIM23
NDUFA5
ASAP1
TM7SF3
GJA1
DNM1L
CNTN4
ABI2
ICA1L
USP11
CCDC92
NAP1L2
AES
COX6C
LDHB
ARPP21
NEFM
AVL9
RHEB
SCRN1
LRRC28
SCN8A
TPD52L1
PACRG
JAK2
ME1
FAM126B
INTU
ABTB2
BEX4
ETNPPL
FAM182B
INA
CYFIP2
PGAM1
MNAT1
PTK2B
ARPP19
STON2
ZFYVE9
KCNH5
CACNG3
MMD2
RASSF4
TPM1
CEND1
PDE3A
SEPT11
PLCL2
GCC2
RPL4
GFOD1
UQCRH
NHSL1
SCAMP1
DDAH1
DNAJB6
SLC41A2
SIDT1
MT1M
ZNF827
ASXL3
ZC2HC1A
TMEM241
FAM19A5
WDR60
PKIA
GOLGB1
KIRREL3
NDUFS5
KLHDC10
NDUFB1
ENSA
ELMOD1
SLC1A3
FAM217B
SYN1
DPYD
RAP2A
FAM49A
APBA2
ZNRF3
GABARAPL2
FAM81A
BCAP29
TENM3
MAP7
SCAMP5
PMS1
NCS1
KCNK1
ZC3H15
SLC9B2
SMAP1
PDE1A
GAS7
APOE
SUB1
DCAF6
UBQLN1
ARGLU1
CCDC171
TTC28
ST6GAL2
CUX2
PRKAR1A
RAC1
SERF2
SQSTM1
RAB11A
DYNC1I1
SEPT3
FAM171B
ADD2
MLF2
MARCH7
GPD1L
SCN1A
RASGRF2
ARFGEF2
BCR
ZNF25
KIAA1549
FRYL
EVA1C
ADCY8
COG6
MFN1
RNF150
ATP6AP1
NDFIP2
VPS53
SCN3B
SLC38A6
NPL
TTC39C
GHITM
KLHL1
HACD3
PNPLA8
RANBP2
EYA2
HYDIN
CCDC6
PHYHIP
GUCY1A2
MAPK1
ZCCHC17
PCMT1
FSTL5
EVL
FAM3C
GABARAPL1
RPL14
PGK1
TMEFF2
FGFR1OP2
NNT
RNF111
GNB1
ARHGAP44
NUDT3
NAP1L3
SSX2IP
VPS41
STAU2
NRG2
SYNPR
PTPN9
ATP2A2
BNIP3
REPS2
KIF3C
EML5
DYNC1H1
OSBPL3
B4GALT6
ATP6V0A1
REEP1
GLUL
NDRG3
GABRA4
MAP1LC3B
NAP1L1
RBFOX3
KIF19
TAX1BP1
ZFHX3
GNB4
HSPA4L
SLC39A10
LDHA
AZIN1
ZYG11B
JPH4
ANKRD30BL
CDH4
RPS15
ZNF106
PPP4R4
CCDC91
MTCL1
SYBU
G3BP2
STAU1
BCL11A
HOMER1
LMTK2
COX7C
KIF5A
SEZ6L2
KBTBD11
ICA1
UNC80
SPAG16
NCOA1
VEGFA
CEP126
MEAF6
SLC12A5
BSN
SHTN1
OGFRL1
TRPC1
CREG2
DENND1B
NR1D2
TESPA1
RABGAP1L
LRP2BP
CRMP1
RNF11
PDE7B
SMARCA4
TMEM232
PTEN
HSPA12A
SCAI
PPP2R5E
NIPAL2
IMMT
PPP2CB
MTCH1
FAM135B
RPL32
RPL38
RIT2
UQCR10
PPP2R1A
CKAP5
JAK1
PRICKLE1
USP25
PACSIN1
SAMD12
GRIP1
WDR47
RUNDC3B
ODF2L
GALNTL6
TCEAL2
KLF9
PAK1
HLTF
KIAA0825
SRRM4
VEZT
MAPK8
NRN1
TSPYL2
EEF2
BOD1L1
EIF1
TRERF1
KIFAP3
PCBP1
TOMM7
EIF1B
LUZP2
MAP9
PCDH11X
UGCG
KY
TPK1
PLEKHB2
PGBD5
UQCRB
ORC4
LARP1B
TMTC2
GHR
ZNF536
VDAC1
KCNT2
GAPDH
NXPH1
RPL36AL
ISPD
RPL6
COX7A2
VAPB
CA10
TMEM130
LMBRD2
SCOC
ZNF804B
RGS7BP
KCNA2
ZNF804A
RPSA
TUBB
MCF2L
MPHOSPH6
COX7A2L
MRPL41
HABP4
SRI
ARHGEF26
SEC14L1
APBA1
MAP7D2
KIAA0513
TMEM178A
GDA
FAXC
MAP2K5
SPTLC1
FAM185A
ZNF654
CISD1
ATP6V1C1
OXTR
PRKCI
PPM1K
FAM184A
TTC19
ACTN1
TMTC1
EXT1
DIAPH2
MKNK1
RPL7
MLLT11
TPI1
GRIK3
GAD2
CAMKK2
FEZ2
TRIM44
ZEB1
CDH2
GOT1
PPIP5K2
CLVS2
KLHL29
COL19A1
SPTBN1
MRO
WNK2
CHMP4B
ULK4
MAN2A1
KAT6B
GPRASP1
FBXL2
ST8SIA3
ABLIM2
NCEH1
MFHAS1
GAP43
BTBD10
CCSAP
AMMECR1
BBS7
ATP6AP2
MLLT3
CCDC3
FBXO34
BSG
DNAJA1
TPM3
EMILIN2
PCP4
MT1G
CHSY3
ADARB1
PURB
ATP6V1D
SLC25A48
RIMS3
FAM199X
DENND5B
PNCK
ATAD1
GNB5
CNRIP1
COPA
UHMK1
RANBP17
DOPEY1
PTPRR
RAD23B
ATPAF1
HAGH
AZI2
GOLGA3
RPL27A
PURA
COX7B
ENO2
ZNF382
GRIA3
RNPS1
GRM1
TPCN1
MAMDC2
AP3B2
KIF1A
THRA
UBE2V2
SH3BGRL2
UBE2N
CALY
CPLX1
CAB39
ARL4C
ANKRD33B
CDIP1
RPL29
TMA7
NIPAL3
RNF175
LCA5
UNC13A
RIMBP2
MPP6
SGTB
NIPA1
MAP2K1
MOAP1
INPP5F
FAM189A1
ST8SIA5
TM2D3
CCT4
PDHX
EIF5
KITLG
SYNJ1
LDLRAD4
MZT2B
DDX1
NRSN1
STX1B
RYR3
TSC22D2
NREP
AFTPH
MEF2A
RPS24
STMN3
SNU13
WBP2
KIAA0319
COX5B
NAT8L
SERP1
PPP1R12A
FRAS1
SLIT2
DGKZ
MAP3K13
STEAP2
CSDE1
GPX4
EFR3B
CYCS
RAPH1
MPPED1
HPCAL4
JAKMIP1
PRKCA
SDHC
TUBB2A
EXT2
TTC3
HPRT1
PPM1A
UPP2
TLK1
CFAP36
CNNM1
GADD45GIP1
LGI1
STAMBPL1
NLRP1
FMO5
RABL6
TUBB4B
PLXNC1
LUZP1
CCDC85A
TMTC3
MAN1C1
LRP8
RTF1
MBTPS2
FUT8
CBX7
GNL1
SENP5
CAPRIN2
ZNF248
PRKCZ
SLC17A7
CCDC85B
B4GAT1
GRIN1
CNTNAP3B
UBE2O
SLC16A10
LRCH1
IPCEF1
CENPJ
C11orf80
COPS2
CHCHD10
MAOB
FAR2
TSHZ3
NMD3
LRP12
PRDX6
ZFYVE28
SYT13
SIRPA
RPS4X
GLUD1
HPCAL1
PINK1
PRKAA2
RNF121
CAT
UTRN
SPTBN4
PHTF1
PKIG
TENM1
HMGCLL1
PSMD12
GLMN
PDZRN3
ANKUB1
PPME1
TRIM37
MICAL2
CCND2
ACADM
IQSEC2
CDYL2
ZFAND1
HSPA4
RSPO2
STXBP6
FSTL4
LMO7
CHGA
COG7
RPS19
TBC1D1
VAMP1
DNAJC15
GABRG1
RUNDC3A
MIA3
DDHD2
GABRG3
SHOC2
TNFSF13B
NTNG1
HIVEP3
IGSF9B
GPR180
GNAL
NLN
NUS1
GPR158
TMEM65
TRIM9
BTBD9
SBNO1
FARS2
IMPAD1
PARK7
SNCB
SUGCT
ULK2
PER3
PIK3CB
EPB41L4B
ALDH5A1
TRHDE
CCDC102B
MDN1
PDPK1
FGF13
TTC1
SGSM1
EEF1A2
ACO2
CDH8
TIPRL
PRICKLE2
SERP2
CARTPT
EPB41L2
DMTN
REEP5
HK1
NAP1L5
CHGB
RPL7L1
RNF220
MIPOL1
PSAP
PIP4K2B
BAIAP2
GUK1
FILIP1L
DCUN1D2
AHCTF1
XKR4
CEP112
TPRG1L
EIF1AX
PDE12
DYNLL2
SNX3
PDZD4
TMEM170B
EGLN3
ANKFN1
NPTXR
SLC20A1
PARP1
SRRM3
RNF187
OSBPL10
LRRC40
C19orf66
SLC6A11
SLIT1
ARMC2
UCHL5
PSMB1
ARL6
CDS1
CHST15
CCDC30
PRMT7
CNOT7
TRANK1
PSD
KDM3A
TSPYL4
CPNE4
RFX4
CLVS1
WASL
MRFAP1
STIM1
YPEL3
ADK
ANKRD26
SOX9
POMP
PPP1R13B
PPM1E
CCDC136
KRR1
GPI
UGP2
FKBP3
SLC7A11
HPSE2
PYGB
GNG2
PTH2R
LIN7A
DIRAS2
ATXN7L3B
HERPUD1
PPIP5K1
DLG4
C1D
GMDS
RALBP1
FAM78B
PREP
CDC40
TBPL1
EIF4E3
PAQR3
STRAP
ATP6V1G1
WSB2
FAM162A
CNST
SULT4A1
BMPR1B
HSDL1
H2AFY
SCN1B
MOK
RAB11FIP4
FAM117B
TAF4B
CACNG8
GRSF1
CD200
GLT1D1
HNRNPH2
CHST8
TUBA4A
HTR2A
KIF1BP
GPLD1
DUSP3
CAMLG
ATP6AP1L
AKT3
UBLCP1
GPD2
DIRC2
DNAH7
TSPAN13
SOWAHA
KATNAL2
SNX10
EIF4E
BMS1
SLC25A6
COX6B1
TTC13
KIF26B
MRPS21
PRDM2
TMEM160
SSU72
MRPL33
DYNLRB1
UBE2E3
AFAP1L2
SYT4
AP3S1
DNAJC21
MCU
FASTKD1
PRPF19

### Sheet: Page9_e23.ctrl.up.uniq
ADGRL3
HSPA1A
ANK3
HSPB1
CTNND2
DNAJB1
MPHOSPH8
HSPA1B

### Sheet: Page10_e23.ctrl.dn.uniq
NLGN1

### Sheet: Page11_e33.ctrl.up.uniq
PHACTR3
TNS2
ARL17A
NOVA1

### Sheet: Page12_e33.ctrl.dn.uniq
PNISR
ISG15
TUBA1A
NRXN1
SPDYE2
TPST1
ZBTB7C
JUNB
SPSB4

### Sheet: Page13_e34.ctrl.up.uniq
BCAN
SNX22
EPN2
C1orf61
RGCC
NAV1
SPRY4
OMG
TRAF4
TNK2
HIP1R
ERBB4
CHAD
LRRN1
SOX10
TMEM100
ERBB3
CSPG5
RAB31
COL9A2
SCD5
LRP1
P2RX7
NR0B1
ETV1
C1QL2
ZCCHC24
PHGDH
LPL
PTN
CACNG4
SCARB2
DUSP6
CHRDL1
GRIA4
RNF144A
CMTM3
DNER
KAT2B
EGFR
SOX13
SAT1

### Sheet: Page14_e34.ctrl.dn.uniq
PMP2
CAMK2D
F12
DDX5
LYST
SON
PTP4A3
ATP1B2
GLIS3
SNED1
PDE8B
ZNF708
KCNH1
SYTL2
AIRE
WLS
IL6R
NKTR
HNRNPDL
PTPRZ1
TRIM56
DPY19L1
KIAA0040
CDKN1A
ARHGEF3
ANKRD20A1
ANKRD20A4
RGMA
GAB3
DLG5
SYNM

### Sheet: Page15_e44.ctrl.up.uniq
CSMD3
CNTN1
GPHN
KCNMA1
NTRK2
GRM5
NBEA
HS6ST3
MACROD2
DPP6
OXR1
CNTN5
KCND2
MAP2
SLC8A1
MDGA2
OPCML
KAZN
FGF14
GRIK2
LRRTM4
FAM155A
DLGAP1
CTNNA2
DOCK3
SPP1
MAPK10
NAV3
NEGR1
PDE4D
STXBP5L
CELF2
FRMD4A
RALYL
DLGAP2
MYRFL
CCSER1
CDH19
KALRN
CACNA2D3
CCND1
HLA-A
SEMA3E
SCD
GRIN2A
AGBL4
CD82
CLDND1
COLGALT2
IGFBP3
CLIC4
ARL17B
PDE8A
H3F3B
ANLN
GAD1
IQCJ-SCHIP1
PTMA
WNK3
IL1RAP
IGF2BP2
NOS1
FJX1
RHOJ
JAG1
FAM20C
ANXA5
COL8A1
EEA1
LDLRAD3
IFITM3
PPP1R14A
CNTNAP4
CARNS1
ACTR3
CPM
CNOT2
CACNG5
BGN
SLCO1A2
LINGO2
SLC5A11
PGAP1
CNP
RYR2
HLA-C
GNG12
FOLH1
CNN3
CREB5
FAM107B
MARCH3
MAG
CD63
CD74
ERMN
PTPN13
CSRP1
VRK2
TIMP1
BCAT1
APLNR
NLRC5
ADGRG1
TNFRSF1A
LAMP2
POU3F3
MAP3K1
OPALIN
ADAMTS1
SCN9A
COL4A5
HHIP
KCNQ5
CD9
B3GNT7
GSN
KHDRBS2
NDST4
GPR37
SSR1
HAS2
ITGA2
INO80D
OSBP2
LPAR1
MTRNR2L8
ENPP2
KCNJ10
APOL6
STK32B
MIDN
NLGN3
C1QL1
MTRNR2L12
PMP22
MAPK8IP1
CNTN2
EGR1
PARP14
MYO6
TMED10
EFCAB2
SEC61A1
QDPR
DDR1
ABCA8
CDK9
S100A16
MOXD1
ANKRD36B
GLDC
ENPP4
PLEKHH1
LAMP1
CD55
ALDH1A2
HSPA2
DENND2A
TSPAN3
DNMT1
SDC3
NKX6-2
LDB3
STK17A
PLCG2
RNF149
SPARC
ENDOD1
MYL6
AATK
C4orf48
RASGRP3
BACH1
FARP2
NFKB1
WSCD1
LENG8
ITM2A
ASIC1
PARP9
ASPA
VMP1
FANCB
AP1S2
SLC27A6
CSNK1E
ASCL1
ZGRF1
CERS2
KNOP1
LIMD1
MOG
CTSC
SLC38A2
C3
TNFRSF11B
NEK6
DPYSL5
EMC10
NBPF1
LIMA1
P4HB
SHROOM4
NASP
SPHKAP
SMC4
TRIM24
SF1
IFI16
TP53INP2
CADM4
MTRR
ALDH1A3
ZNF107
CALCRL
RASSF8
TRIM69
ARL8A
EXOC7
CALR
SH3TC2
RHOA
ZFP36L1
THBS2
GPC1
TSC22D4
ATF7IP
NFKBIZ
FNDC3A
TIMP2
SREBF1
ANO4
NRXN2
DPY19L4
SPRY2
ANKRD55
ZNF431
HELLS
STIM2
SEPSECS
TMBIM6
DACH2
ELOVL5
ADAMTS6
ZNF432
CDK6
YES1
UGT8
CERCAM
SFMBT2
RBL1
RBMS2
KLHL4
LGI2
TIAL1
ITGA3
ITGAV
IFI44
USP6NL
AMOTL2
CBWD5
GFPT2
AMFR
PTPN12
UBTD1
KIF6
SP100
SEPT10
CNDP1
ATP10D
SQLE
ACIN1
SRRM2
SEC11A
DICER1
SRGAP1
NTN1
ANGPTL2
SGPL1
BLM
ZFAND6
ELOVL1
MUM1
HEPACAM
CCNL2
RBM3
LARP6
ZMPSTE24
KLHDC8A
SREBF2
CRISPLD2
RIPK1
RPS27
SLF2
IQGAP1
PLEKHB1
INPPL1
LAPTM4A
LTBP3
ARHGAP23
PDPN
RCC2
PRPF38B
SLC27A1
B4GALNT4
CC2D1A
SMAD4
PCSK6
DEK
RGMB
BRSK1
ZDHHC9
U2SURP
INHBA
MLEC
SEC23IP
HSPA13
ANO6
SCML1
NUP205
PRKAA1
TMEM259
USF1
ATP13A1
LDLR
TRIM47
MOSPD2
GGA1
TRPM6
FAM193B
NDUFV1
WDR6
NKX2-2
MED1
C1GALT1
DERL1
PMS2
RAB2B
AKNA
BTN3A2
RALY
ATP10B
AZGP1
LMNB1
RHOQ
GNB2
CMTM6
RAB30
TLE4
CDK11B
CAB39L
ELAVL1
BAZ2A
DPP7
LRRC4B
RFTN2
ANP32B
SLC39A9
KIF13B
PSMB3
LTBP1
DBI
ITGB1
MANEA
FUS
DOK5
KANSL2
ZC3H7A
KIZ
JUN
AKAP8L
PTPN23
NINJ2
ZNF208
MBD3
EIF5A
C5orf15
MDM4
PADI2
EFS
INPP1
TAOK2
CLK4
BRMS1L
TMC7
PRKCSH
UNC5B
PIEZO2
ABCA2
HNRNPF
TMPO
NCBP3
SHISA4
CAPN2
TBC1D2
DCAF12
PAQR6
THSD1
SOX21
FAM76A
VSTM4
NBPF12
ITPKB
AIF1L
RCAN1
BRD2
SUN2
MAP3K14
RBMS3
ADAMTS18
COMMD4
DMPK
ARHGEF6
SRRM1
SOGA1
DDX59
RARS
DLC1
PHF8
RDX
PCF11
SPG11
CCNL1
SUPT6H
NXPE3
FAM45A
PDIA4
CBR1
DNMBP
LITAF
NEDD1
RPL18
PNPLA6
EFTUD2
SNX17
MAN2C1
PLA2G4C
ENOSF1
STAT5B
TAPBP
TAP1
RHOBTB1
MMS22L
IRF2BPL
ADGRA1
STXBP3
H2AFY2
EEF1D
LRP4
PKN1
REEP2
NRIP1
SYNJ2
IRAK2
SIRT2
CFL2
PCBP4
PSAT1
NUFIP2
DUSP11
HERC6
PRIM2
IVNS1ABP
BTBD7
TEK
ADAM15
PDIA6
STK38
BTG3
LGALS3BP
NPC2
DTX2
TMEM255A
RPL13
CDKN1C
DHX15
HNRNPL
CLMN
HAT1
ZFYVE26

### Sheet: Page16_e44.ctrl.dn.uniq
ZBTB20
CLASP2
SIK3
MBP
FMNL2
FRMD5
PLP1
UNC5C
DST
PTPRK
PDE4B
MARCH1
DNM3
ZSWIM6
PCDH7
ZFPM2
AGAP1
ERC2
CSGALNACT1
NCAM1
DAB1
WWOX
CDH20
CTNNA3
ST18
OPHN1
FHIT
GPC6
PTPRT
SGK1
SGCZ
NEBL
ALCAM
SOX5
NCALD
KCTD16
SLC35F1
NRG1
TMEM132D
DOCK5
DIRC3
DOCK4
TJP1
NCKAP5
IDS
ITPR2
SRGAP3
CNTN3
GRM7
PRKCE
ADAMTS17
XYLT1
FAM19A1
MGLL
PTPRN2
ARNT2
MMP16
PHLPP1
SPOCK1
DOCK10
EXOC6B
GNPTAB
MYT1L
THRB
PCDH15
EDIL3
GRIN2B
TRIM2
MPPED2
TCF4
GNAS
CAMK2N1
KCNQ3
C1orf21
SYNE1
SYN3
TCF12
KCND3
SORBS2
CNTNAP5
LMO4
NDUFA4
ATP2B2
KHDRBS3
SCN2A
SLAIN1
PRKCB
ARHGAP26
GABRB2
MT3
EPHB1
DLG1
GRID2
PTK2
RAPGEF4
VSNL1
APCDD1
LRFN5
TNS3
TSC22D1
ZEB2
ATP2B1
ELMO1
CADM1
PDZRN4
AQP4
BASP1
KIAA1217
PIP4K2A
PTPRG
DYNLL1
ZNF483
GLCCI1
SMYD3
HECW1
SORCS3
SLC1A1
USP54
ATP1B1
CTDSPL
MAP3K5
PLEKHA5
AKAP6
OTUD7A
RGS4
STXBP5
POU6F2
MAST4
CNKSR2
KSR2
SYT16
CABLES1
FRMD4B
NAV2
ADCY2
DCC
STXBP1
TLN2
KIF21A
ATXN1
CACNA1C
YWHAH
ESRRG
PEX5L
ASTN1
GABBR2
RAPGEF5
YWHAZ
AFF3
PARD3B
R3HDM1
CCK
GPNMB
NLGN4X
CALM3
GRAMD1C
TMEM178B
NTRK3
MAGI1
DIP2B
TMSB4X
GABRA1
PCLO
DGKG
TCF7L2
NSF
CACNA1E
TMEM163
CDH10
FARP1
MEF2C
COL5A2
DGKI
SOX6
ATP1A1
NELL2
ACACB
NPTN
SLC4A4
ENOX1
NRGN
NOL4
CERS6
CAMTA1
PEBP1
BRINP3
CKB
GABRB1
DSTN
PRKG1
KCNIP1
YWHAG
SHISA9
C16orf45
UNC5D
ADAM22
CAMK1D
GAB1
EIF4A2
MAP1A
RALGPS2
CDK14
SLC25A12
PDE4DIP
PLEKHA6
TMOD2
CPE
TMEM132B
SNAP91
PPM1L
CDKL5
KLF12
LRFN2
CACNB2
MED12L
CADPS2
SNRPN
DCLK1
STRBP
TERF2IP
LRRFIP1
CSRNP3
NEFL
CAMK2A
CLU
GPC5
FMN2
PITPNC1
MAP4K4
EPHA6
PLXDC2
RPS6KA2
LDB2
MYO9A
WASF1
TMEM108
ENC1
PLCL1
FAM19A2
LMO3
TCF7L1
AAK1
MDH1
CDH12
NMNAT2
AMPH
RPL15
RIMS1
DCLK2
FOXN3
ITPR1
STMN2
CHCHD2
REV3L
MGAT4C
AEBP2
MKL2
LNX1
TMEM165
CABP1
TNRC6A
INPP4A
FRY
PIP5K1B
OLFM1
OSBPL6
BEX1
ARAP2
PBX1
ZDHHC21
CST3
PCSK1N
SPON1
EFR3A
ABI1
SYN2
RAB3C
SPTAN1
FBXO31
EID1
ADCY1
SV2B
PDE3B
PPP2R2C
NRCAM
APOO
EPHA4
DAAM1
DKK3
ST6GALNAC5
EFNA5
COX4I1
MYH10
FBXW7
SLC2A13
PRKD1
KCNC2
APLP2
HSPA8
SHISA6
CPEB3
TPCN2
PLXNA4
TANC2
PREPL
SIPA1L1
PRKAR1B
ATP8A2
NUAK1
RASA1
ARHGEF4
FAT3
UBC
ADGRV1
GRIK1
PDE1C
TARBP1
MTUS2
LHFPL3
FRRS1L
KIF3A
CHST11
HCN1
LONRF2
CCPG1
CBLN2
VPS13A
RUNX1T1
TRPM3
GABRG2
GABRB3
DNAJC6
CCNI
BMPER
TMEM144
HSPH1
MAGI3
SRP14
PAM
SLC4A10
NR3C2
CDH18
BTBD8
MEIS2
CHRM3
BRINP1
TRIO
SV2A
ANO5
YWHAB
FAM110B
ARHGEF9
STMN1
FOCAD
SMARCA2
WDR17
HOPX
PCSK2
PPIA
PAK3
NCKAP1
MSRA
KCTD1
RAPGEF2
FAM213A
NDRG4
DMXL2
ACSL3
IMMP2L
SHANK2
PID1
PTPN4
NME7
ARHGAP31
GABBR1
SLC25A3
TAGLN3
LRRTM3
ATP6V1A
MOBP
SFXN5
ABCA5
GABRA2
FAM13A
ADGRL2
CAMK2G
SPOCK3
TSPYL1
KIAA1549L
RASAL2
FMN1
NELL1
INPP4B
LIMCH1
PDXDC1
AIG1
ATP6V1B2
NDFIP1
MORF4L1
KCNB1
EPB41L1
CELF4
SERINC1
MCTP1
ROCK2
SLC24A4
FRMPD4
TMOD1
GLS
OSBPL1A
TOMM20
ACTR2
SLITRK5
TRAK1
SESN3
UCHL1
ABAT
ATP8A1
KIAA1211
ZFAND5
CACNA1B
PKM
TXNRD1
C2CD5
SOD1
EEF2K
SLC24A3
TMSB10
MICU3
MYCBP2
ABLIM1
SARAF
CAMK2B
ZNF385B
FHOD3
SCN3A
CAMK4
DPY19L2
SLC44A5
OCIAD1
PHF14
ZNF385D
FAM107A
ITSN1
RBFOX2
MAPK4
XKR6
DGKB
DDX24
SERPINI1
SUSD4
PTPRO
MPP7
NETO1
DAPK1
UBB
RFX3
ELAVL4
OLFM3
UNC79
CPLX2
PJA2
SPIDR
TMX4
TSPAN7
VWA8
ABR
HRASLS
HINT1
FUT9
SKP1
SLC35F3
AKAP11
NEDD4L
SUPT3H
ANTXR1
ADAM23
SERINC3
ACTG1
MT1E
PDP1
TUBB2B
RNF19A
CLTC
MAN1A2
KCNJ3
SYT14
HERC1
PPP3CB
SLC9A6
ATP6V1H
THSD7A
GSG1L
FZD3
MGST1
ELAVL2
FBXL17
AHCYL2
CFL1
IQSEC1
MARK1
EML6
SATB2
NPAS2
RORB
ABLIM3
PLPPR4
KDM5B
PARP8
DZIP3
SH3GL3
OSBPL8
FAIM2
RANBP9
CLSTN1
BMPR2
MYEF2
ARHGEF12
SH3GL2
NCDN
PNMA2
CHPT1
CPEB4
DZIP1
RGS6
TUSC3
MGST3
PLD3
SYP
RPL41
FAM49B
YTHDC2
TCAF1
SND1
RB1CC1
SPIN1
HIVEP2
RAPGEF1
PRKAG2
TBC1D32
MORF4L2
EPB41L3
CAMSAP2
CACNA1D
TOX
KANK4
UNC13C
NAPB
GRIA1
SETBP1
ASPH
TASP1
DOK6
ST7
REPS1
CAPZB
BEX2
TTBK2
VIPR2
PACS1
NKAIN3
CMIP
RPL36
SACS
ATP6V1E1
KCNB2
ITM2B
VSTM2A
ADGRA3
SEC62
PRDX1
PRNP
GFRA1
TTC14
NAALAD2
SLC16A7
ADRA1A
RAB6B
KCNH7
KLC1
PLXNA2
RPS6KC1
CDH9
VPS35
PRKAR2B
DDN
SCG5
ARL15
SLC25A4
SDK1
TTC8
CLIP1
PI4KA
KCNN2
YWHAE
ESYT2
GALNT11
MERTK
NDST3
GLRB
PDE10A
PRUNE2
HLF
MAN1A1
PDXK
MLIP
ASTN2
KCNAB2
CAP2
NFAT5
RHBDL3
SLC14A1
ZBTB18
GALNT18
SUGP2
ERC1
TRIM23
NDUFA5
ASAP1
TM7SF3
GJA1
DNM1L
CNTN4
ABI2
ICA1L
USP11
CCDC92
NAP1L2
AES
COX6C
LDHB
ARPP21
NEFM
AVL9
RHEB
SCRN1
LRRC28
SCN8A
TPD52L1
PACRG
JAK2
ME1
FAM126B
INTU
ABTB2
BEX4
ETNPPL
FAM182B
INA
CYFIP2
PGAM1
MNAT1
PTK2B
ARPP19
STON2
ZFYVE9
KCNH5
CACNG3
MMD2
RASSF4
TPM1
CEND1
PDE3A
SEPT11
PLCL2
GCC2
RPL4
GFOD1
UQCRH
NHSL1
SCAMP1
DDAH1
DNAJB6
SLC41A2
SIDT1
MT1M
ZNF827
ASXL3
ZC2HC1A
TMEM241
FAM19A5
WDR60
PKIA
GOLGB1
KIRREL3
NDUFS5
KLHDC10
NDUFB1
ENSA
ELMOD1
SLC1A3
FAM217B
SYN1
DPYD
RAP2A
FAM49A
APBA2
ZNRF3
GABARAPL2
FAM81A
BCAP29
TENM3
MAP7
SCAMP5
PMS1
NCS1
KCNK1
ZC3H15
SLC9B2
SMAP1
PDE1A
GAS7
SUB1
DCAF6
UBQLN1
ARGLU1
CCDC171
TTC28
CUX2
PRKAR1A
RAC1
SERF2
SQSTM1
RAB11A
DYNC1I1
SEPT3
FAM171B
ADD2
MLF2
MARCH7
GPD1L
SCN1A
RASGRF2
ARFGEF2
BCR
ZNF25
KIAA1549
FRYL
EVA1C
ADCY8
COG6
MFN1
RNF150
ATP6AP1
NDFIP2
VPS53
SCN3B
SLC38A6
NPL
TTC39C
GHITM
KLHL1
HACD3
PNPLA8
RANBP2
EYA2
HYDIN
CCDC6
PHYHIP
GUCY1A2
MAPK1
ZCCHC17
PCMT1
FSTL5
EVL
FAM3C
GABARAPL1
RPL14
PGK1
TMEFF2
FGFR1OP2
NNT
RNF111
GNB1
ARHGAP44
NUDT3
NAP1L3
SSX2IP
VPS41
STAU2
NRG2
SYNPR
PTPN9
ATP2A2
BNIP3
REPS2
KIF3C
EML5
DYNC1H1
OSBPL3
B4GALT6
ATP6V0A1
REEP1
NDRG3
GABRA4
MAP1LC3B
NAP1L1
RBFOX3
KIF19
TAX1BP1
ZFHX3
GNB4
HSPA4L
SLC39A10
LDHA
AZIN1
ZYG11B
JPH4
ANKRD30BL
CDH4
RPS15
ZNF106
PPP4R4
CCDC91
MTCL1
SYBU
G3BP2
STAU1
BCL11A
HOMER1
LMTK2
COX7C
KIF5A
SEZ6L2
KBTBD11
ICA1
UNC80
SPAG16
CEP126
MEAF6
SLC12A5
BSN
SHTN1
OGFRL1
TRPC1
CREG2
DENND1B
NR1D2
TESPA1
RABGAP1L
LRP2BP
CRMP1
RNF11
PDE7B
SMARCA4
TMEM232
PTEN
HSPA12A
SCAI
PPP2R5E
NIPAL2
IMMT
PPP2CB
MTCH1
FAM135B
RPL32
RPL38
RIT2
UQCR10
PPP2R1A
CKAP5
JAK1
PRICKLE1
USP25
PACSIN1
SAMD12
GRIP1
WDR47
RUNDC3B
ODF2L
GALNTL6
TCEAL2
KLF9
PAK1
HLTF
KIAA0825
SRRM4
VEZT
MAPK8
NRN1
TSPYL2
EEF2
BOD1L1
EIF1
TRERF1
KIFAP3
PCBP1
TOMM7
EIF1B
LUZP2
MAP9
PCDH11X
UGCG
KY
TPK1
PLEKHB2
PGBD5
UQCRB
ORC4
LARP1B
TMTC2
GHR
ZNF536
VDAC1
KCNT2
NXPH1
RPL36AL
ISPD
RPL6
COX7A2
VAPB
CA10
TMEM130
LMBRD2
SCOC
ZNF804B
RGS7BP
KCNA2
ZNF804A
RPSA
TUBB
MCF2L
MPHOSPH6
COX7A2L
MRPL41
HABP4
SRI
ARHGEF26
SEC14L1
APBA1
MAP7D2
KIAA0513
TMEM178A
GDA
FAXC
MAP2K5
SPTLC1
FAM185A
ZNF654
CISD1
ATP6V1C1
PRKCI
PPM1K
FAM184A
TTC19
ACTN1
TMTC1
EXT1
DIAPH2
MKNK1
RPL7
MLLT11
TPI1
GRIK3
GAD2
CAMKK2
FEZ2
TRIM44
ZEB1
CDH2
GOT1
PPIP5K2
CLVS2
KLHL29
COL19A1
SPTBN1
MRO
WNK2
CHMP4B
ULK4
MAN2A1
KAT6B
GPRASP1
FBXL2
ST8SIA3
ABLIM2
NCEH1
MFHAS1
GAP43
BTBD10
CCSAP
AMMECR1
BBS7
ATP6AP2
MLLT3
CCDC3
FBXO34
BSG
DNAJA1
TPM3
EMILIN2
PCP4
MT1G
CHSY3
ADARB1
PURB
ATP6V1D
SLC25A48
RIMS3
FAM199X
DENND5B
PNCK
ATAD1
GNB5
CNRIP1
COPA
UHMK1
RANBP17
DOPEY1
PTPRR
RAD23B
ATPAF1
HAGH
AZI2
GOLGA3
RPL27A
PURA
COX7B
ENO2
ZNF382
GRIA3
RNPS1
GRM1
TPCN1
MAMDC2
AP3B2
KIF1A
THRA
UBE2V2
SH3BGRL2
UBE2N
CALY
CPLX1
CAB39
ANKRD33B
CDIP1
RPL29
TMA7
NIPAL3
RNF175
LCA5
UNC13A
RIMBP2
MPP6
SGTB
NIPA1
MAP2K1
MOAP1
INPP5F
FAM189A1
ST8SIA5
TM2D3
CCT4
PDHX
EIF5
KITLG
SYNJ1
LDLRAD4
MZT2B
DDX1
NRSN1
STX1B
RYR3
TSC22D2
NREP
AFTPH
MEF2A
RPS24
STMN3
SNU13
WBP2
KIAA0319
COX5B
NAT8L
SERP1
PPP1R12A
FRAS1
SLIT2
DGKZ
MAP3K13
STEAP2
CSDE1
GPX4
EFR3B
CYCS
RAPH1
MPPED1
HPCAL4
JAKMIP1
PRKCA
SDHC
TUBB2A
EXT2
TTC3
HPRT1
PPM1A
UPP2
TLK1
CFAP36
CNNM1
GADD45GIP1
LGI1
STAMBPL1
NLRP1
FMO5
RABL6
TUBB4B
PLXNC1
LUZP1
CCDC85A
TMTC3
MAN1C1
LRP8
RTF1
MBTPS2
FUT8
CBX7
GNL1
SENP5
CAPRIN2
ZNF248
PRKCZ
SLC17A7
CCDC85B
B4GAT1
GRIN1
CNTNAP3B
UBE2O
SLC16A10
LRCH1
IPCEF1
CENPJ
C11orf80
COPS2
CHCHD10
MAOB
FAR2
TSHZ3
NMD3
LRP12
PRDX6
ZFYVE28
SYT13
SIRPA
RPS4X
GLUD1
HPCAL1
PINK1
PRKAA2
RNF121
CAT
UTRN
SPTBN4
PHTF1
PKIG
TENM1
HMGCLL1
PSMD12
GLMN
PDZRN3
ANKUB1
PPME1
TRIM37
MICAL2
CCND2
ACADM
IQSEC2
CDYL2
ZFAND1
HSPA4
RSPO2
STXBP6
FSTL4
LMO7
CHGA
COG7
RPS19
TBC1D1
VAMP1
DNAJC15
GABRG1
RUNDC3A
MIA3
DDHD2
GABRG3
SHOC2
TNFSF13B
NTNG1
HIVEP3
IGSF9B
GPR180
GNAL
NLN
NUS1
GPR158
TMEM65
TRIM9
BTBD9
SBNO1
FARS2
IMPAD1
PARK7
SNCB
SUGCT
ULK2
PER3
PIK3CB
EPB41L4B
ALDH5A1
TRHDE
CCDC102B
MDN1
PDPK1
FGF13
TTC1
SGSM1
EEF1A2
ACO2
CDH8
TIPRL
PRICKLE2
SERP2
CARTPT
EPB41L2
DMTN
REEP5
HK1
NAP1L5
CHGB
RPL7L1
RNF220
MIPOL1
PSAP
PIP4K2B
BAIAP2
GUK1
FILIP1L
DCUN1D2
AHCTF1
XKR4
CEP112
TPRG1L
EIF1AX
PDE12
DYNLL2
SNX3
PDZD4
TMEM170B
EGLN3
ANKFN1
NPTXR
SLC20A1
PARP1
SRRM3
RNF187
OSBPL10
LRRC40
C19orf66
SLC6A11
SLIT1
ARMC2
UCHL5
PSMB1
ARL6
CDS1
CHST15
CCDC30
PRMT7
CNOT7
TRANK1
PSD
KDM3A
TSPYL4
CPNE4
RFX4
CLVS1
WASL
MRFAP1
STIM1
ADK
ANKRD26
SOX9
POMP
PPP1R13B
PPM1E
CCDC136
KRR1
GPI
UGP2
FKBP3
SLC7A11
HPSE2
PYGB
GNG2
PTH2R
LIN7A
DIRAS2
ATXN7L3B
HERPUD1
PPIP5K1
DLG4
C1D
GMDS
RALBP1
FAM78B
PREP
CDC40
TBPL1
EIF4E3
PAQR3
STRAP
ATP6V1G1
WSB2
FAM162A
CNST
SULT4A1
BMPR1B
HSDL1
H2AFY
SCN1B
MOK
RAB11FIP4
FAM117B
TAF4B
CACNG8
GRSF1
CD200
GLT1D1
HNRNPH2
CHST8
TUBA4A
HTR2A
KIF1BP
GPLD1
DUSP3
CAMLG
ATP6AP1L
AKT3
UBLCP1
GPD2
DIRC2
DNAH7
TSPAN13
SOWAHA
KATNAL2
SNX10
EIF4E
BMS1
SLC25A6
COX6B1
TTC13
KIF26B
MRPS21
PRDM2
TMEM160
SSU72
MRPL33
DYNLRB1
UBE2E3
AFAP1L2
SYT4
AP3S1
DNAJC21
MCU
FASTKD1
PRPF19

### Sheet: Page17_e23.ctrl.up.uniq.dir
NCAM2
ADGRL3
HSPA1A
ANK3
PLD5
HSPB1
CTNND2
PARD3
DNAJB1
MPHOSPH8
HSPA1B
FLRT2

### Sheet: Page18_e33.ctrl.up.uniq.dir
SPARCL1
GAPDH
ATP1A2
PHACTR3
TNS2
ARL17A
NOVA1
YPEL3

### Sheet: Page19_e34.ctrl.up.uniq.dir
BCAN
SMOC1
SNX22
EPN2
C1orf61
TIMP4
RGCC
NAV1
TNR
SPRY4
OMG
TRAF4
RTN4
TNK2
HIP1R
ERBB4
CHAD
LRRN1
SOX10
TMEM100
RTN3
ERBB3
CSPG5
RAB31
THY1
COL9A2
HSP90AB1
SCD5
ST6GAL2
LRP1
P2RX7
NR0B1
ETV1
C1QL2
OXTR
ZCCHC24
SEZ6L
PHGDH
LPL
PTN
SAPCD2
CACNG4
SCARB2
DUSP6
CHRDL1
GRIA4
RNF144A
CMTM3
DNER
KAT2B
EGFR
SOX13
CHL1
SAT1

### Sheet: Page20_e44.ctrl.up.uniq.dir
CSMD3
LRRC4C
CNTN1
GPHN
DSCAM
KCNMA1
NTRK2
GRM5
NBEA
HS6ST3
MACROD2
DPP6
OXR1
CNTN5
KCND2
MAP2
SLC1A2
SLC8A1
MDGA2
OPCML
KAZN
SNTG1
FGF14
GRIK2
ATRNL1
LRRTM4
FAM155A
DLGAP1
CTNNA2
RORA
DOCK3
SPP1
MAPK10
NAV3
NEGR1
PDE4D
STXBP5L
CELF2
FRMD4A
RIMS2
RALYL
B2M
DLGAP2
MYRFL
CCSER1
CDH19
BEST3
KALRN
CACNA2D3
CCND1
HLA-A
SEMA3E
SCD
GRIN2A
AGBL4
CD82
TF
CLDND1
COLGALT2
IGFBP3
CLIC4
ARL17B
PDE8A
H3F3B
ANLN
GALR1
MATN2
GAD1
IQCJ-SCHIP1
PTMA
WNK3
IL1RAP
IGF2BP2
TNC
NPTX2
NOS1
FJX1
PPP3CA
HAP1
RHOJ
JAG1
FAM20C
ANXA5
COL8A1
EEA1
LDLRAD3
IFITM3
STAT1
PPP1R14A
CNTNAP4
CARNS1
ACTR3
TANC1
ANKRD10
CPM
CNOT2
CACNG5
BGN
SLCO1A2
LINGO2
SLC5A11
SCG2
RAB3IP
PGAP1
CNP
ADAMTS9
RYR2
HLA-C
GNG12
FOLH1
CNN3
CREB5
FAM107B
MARCH3
MAG
CD63
CD74
ERMN
PTPN13
RDH10
CSRP1
VRK2
TIMP1
BCAT1
APLNR
NLRC5
LMO2
UHRF2
ADGRG1
HLA-B
TNFRSF1A
LAMP2
POU3F3
MAP3K1
OPALIN
ADAMTS1
SCN9A
COL4A5
HHIP
KCNQ5
CD9
B3GNT7
GSN
KHDRBS2
NDST4
GPR37
SSR1
HAS2
ITGA2
INO80D
OSBP2
LPAR1
MTRNR2L8
ENPP2
KCNJ10
APOL6
STK32B
MIDN
NLGN3
C1QL1
MTRNR2L12
PMP22
MAPK8IP1
CNTN2
EGR1
PARP14
MYO6
TMED10
EFCAB2
SEC61A1
QDPR
DDR1
FABP5
ABCA8
CDK9
S100A16
MOXD1
AEBP1
ANKRD36B
GLDC
ENPP4
PLEKHH1
LAMP1
CD55
ALDH1A2
HSPA2
DENND2A
TSPAN3
DNMT1
PODXL
OSMR
SDC3
NKX6-2
LDB3
STK17A
PLCG2
RNF149
SPARC
ENDOD1
MYL6
AATK
C4orf48
RASGRP3
BACH1
FARP2
NFKB1
WSCD1
LENG8
ITM2A
ASIC1
PARP9
ASPA
VMP1
FANCB
AP1S2
SLC27A6
CSNK1E
ASCL1
ZGRF1
CERS2
KNOP1
LIMD1
MOG
CTSC
SLC38A2
C3
TNFRSF11B
NEK6
DPYSL5
EMC10
NBPF1
LIMA1
P4HB
SHROOM4
NASP
SPHKAP
SMC4
ELL2
TRIM24
SF1
IFI16
TP53INP2
CADM4
MTRR
ALDH1A3
ZNF107
CALCRL
RASSF8
TRIM69
ARL8A
EXOC7
CALR
SH3TC2
RHOA
ZFP36L1
THBS2
GPC1
TSC22D4
ATF7IP
NFKBIZ
FNDC3A
TIMP2
SREBF1
ANO4
NRXN2
DPY19L4
SPRY2
ANKRD55
ZNF431
HELLS
STIM2
SEPSECS
TMBIM6
DACH2
ELOVL5
ADAMTS6
ZNF432
CDK6
YES1
UGT8
CERCAM
SFMBT2
RBL1
RBMS2
KLHL4
LGI2
TIAL1
ITGA3
ITGAV
IFI44
USP6NL
AMOTL2
CBWD5
GFPT2
AMFR
PTPN12
UBTD1
KIF6
SP100
SEPT10
CNDP1
ATP10D
SQLE
ACIN1
SRRM2
SEC11A
DICER1
SRGAP1
NTN1
ANGPTL2
SGPL1
BLM
ZFAND6
ELOVL1
MUM1
HEPACAM
CCNL2
RBM3
LARP6
ZMPSTE24
KLHDC8A
SREBF2
CRISPLD2
RIPK1
RPS27
SLF2
IQGAP1
PLEKHB1
INPPL1
LAPTM4A
LTBP3
ARHGAP23
PDPN
RCC2
PRPF38B
SLC27A1
B4GALNT4
CC2D1A
TIMP3
SMAD4
PCSK6
DEK
RGMB
BRSK1
ZDHHC9
U2SURP
INHBA
MLEC
SEC23IP
HSPA13
ANO6
SCML1
NUP205
PRKAA1
TMEM259
USF1
ATP13A1
LDLR
TRIM47
MOSPD2
GGA1
CRYAB
TRPM6
FAM193B
NDUFV1
WDR6
NKX2-2
MED1
C1GALT1
DERL1
PMS2
RAB2B
AKNA
BTN3A2
RALY
ATP10B
AZGP1
LMNB1
RHOQ
GNB2
CMTM6
RAB30
TLE4
CDK11B
CAB39L
ELAVL1
BAZ2A
DPP7
LRRC4B
RFTN2
ANP32B
SLC39A9
KIF13B
PSMB3
LTBP1
DBI
ITGB1
MANEA
FUS
DOK5
KANSL2
ZC3H7A
KIZ
JUN
AKAP8L
PTPN23
NINJ2
FADS3
SPRED3
ZNF208
MBD3
EIF5A
C5orf15
MDM4
PADI2
EFS
INPP1
TAOK2
CLK4
BRMS1L
TMC7
PRKCSH
UNC5B
PIEZO2
ABCA2
HNRNPF
TMPO
NCBP3
SHISA4
CAPN2
TBC1D2
DCAF12
PAQR6
THSD1
SOX21
FAM76A
VSTM4
NBPF12
ITPKB
AIF1L
RCAN1
BRD2
SUN2
MAP3K14
RBMS3
ADAMTS18
COMMD4
DMPK
ARHGEF6
SRRM1
SOGA1
DDX59
RARS
DLC1
PHF8
RDX
PCF11
SPG11
CCNL1
SUPT6H
NXPE3
FAM45A
PDIA4
CBR1
DNMBP
LITAF
NEDD1
RPL18
PNPLA6
EFTUD2
SNX17
MAN2C1
PLA2G4C
ENOSF1
STAT5B
TAPBP
TAP1
RHOBTB1
MMS22L
IRF2BPL
FOS
ADGRA1
STXBP3
H2AFY2
EEF1D
LRP4
PKN1
REEP2
NRIP1
SYNJ2
IRAK2
SIRT2
CFL2
PCBP4
PSAT1
NUFIP2
DUSP11
HERC6
PRIM2
IVNS1ABP
BTBD7
TEK
ADAM15
PDIA6
STK38
BTG3
LGALS3BP
ACTN2
NPC2
DTX2
TMEM255A
RPL13
CDKN1C
DHX15
HNRNPL
CLMN
HAT1
ZFYVE26

### Sheet: Page21_e23.ctrl.dn.uniq.dir
PPP3CA
SAPCD2
RIMS2
SNAP25
NLGN1
TIMP4

### Sheet: Page22_e33.ctrl.dn.uniq.dir
NCAM2
RORA
NTM
LRRC4C
PNISR
LINGO1
DSCAM
ISG15
PPP2R2B
SPRED3
TUBA1A
NRXN1
SPDYE2
HLA-B
STAT1
TPST1
CRYAB
ZBTB7C
JUNB
SPSB4

### Sheet: Page23_e34.ctrl.dn.uniq.dir
PMP2
BEST3
CAMK2D
F12
ADAMTS9
RDH10
DDX5
ELL2
ACTN2
LYST
LMO2
SON
ANKRD10
PTP4A3
ATP1B2
MATN2
GLIS3
SNED1
PDE8B
TNC
TF
PODXL
ZNF708
KCNH1
SYTL2
AIRE
SCG2
WLS
AEBP1
IL6R
TANC1
NKTR
HNRNPDL
OSMR
UHRF2
PTPRZ1
TRIM56
FABP5
DPY19L1
KIAA0040
CDKN1A
ARHGEF3
ANKRD20A1
ANKRD20A4
RGMA
FADS3
GAB3
DLG5
SYNM

### Sheet: Page24_e44.ctrl.dn.uniq.dir
ZBTB20
CLASP2
SIK3
MBP
FMNL2
FRMD5
PLP1
UNC5C
DST
PTPRK
PDE4B
MARCH1
DNM3
SMOC1
ZSWIM6
PCDH7
ZFPM2
PDZD2
AGAP1
TNR
ERC2
CSGALNACT1
NCAM1
DAB1
WWOX
CDH20
CTNNA3
ST18
OPHN1
FHIT
GPC6
PTPRT
SGK1
SGCZ
PARD3
NEBL
ALCAM
SOX5
NCALD
KCTD16
SLC35F1
NRG1
TMEM132D
DOCK5
DIRC3
DOCK4
TJP1
NCKAP5
IDS
ITPR2
SRGAP3
CNTN3
SEZ6L
GRM7
PRKCE
ADAMTS17
XYLT1
FAM19A1
MGLL
PTPRN2
ARNT2
CALM1
MMP16
PHLPP1
SPOCK1
DOCK10
EXOC6B
GNPTAB
MYT1L
THRB
PCDH15
EDIL3
GRIN2B
TRIM2
MPPED2
TCF4
GNAS
CAMK2N1
KCNQ3
C1orf21
SYNE1
SYN3
TCF12
KCND3
SORBS2
CNTNAP5
LMO4
NDUFA4
ATP2B2
KHDRBS3
SCN2A
SLAIN1
PRKCB
ARHGAP26
GABRB2
MT3
EPHB1
DLG1
GRID2
PTK2
RAPGEF4
VSNL1
APCDD1
LRFN5
TNS3
TSC22D1
ZEB2
ATP2B1
ELMO1
CADM1
PDZRN4
AQP4
BASP1
KIAA1217
PIP4K2A
PTPRG
DYNLL1
ZNF483
GLCCI1
SMYD3
HECW1
SORCS3
SLC1A1
USP54
ATP1B1
CTDSPL
MAP3K5
PLEKHA5
AKAP6
OTUD7A
RGS4
STXBP5
POU6F2
MAST4
CNKSR2
KSR2
SYT16
CABLES1
CHL1
FRMD4B
NAV2
ADCY2
DCC
STXBP1
TLN2
KIF21A
ATXN1
CACNA1C
YWHAH
ESRRG
PEX5L
ASTN1
GABBR2
RAPGEF5
YWHAZ
AFF3
PARD3B
R3HDM1
CCK
GPNMB
NLGN4X
CALM3
GRAMD1C
TMEM178B
NTRK3
MAGI1
DIP2B
TMSB4X
FLRT2
GABRA1
PCLO
DGKG
TCF7L2
NSF
CACNA1E
TMEM163
CDH10
FARP1
MEF2C
COL5A2
DGKI
SOX6
ATP1A1
NELL2
ACACB
NPTN
SLC4A4
ENOX1
NRGN
NOL4
CERS6
CAMTA1
PEBP1
BRINP3
CKB
GABRB1
DSTN
PRKG1
KCNIP1
YWHAG
SHISA9
C16orf45
UNC5D
ADAM22
CAMK1D
GAB1
EIF4A2
MAP1A
RALGPS2
CDK14
SLC25A12
PDE4DIP
PLEKHA6
TMOD2
CPE
TMEM132B
SNAP91
PPM1L
CDKL5
KLF12
LRFN2
CACNB2
MED12L
CADPS2
SNRPN
DCLK1
STRBP
TERF2IP
LRRFIP1
CSRNP3
NEFL
CAMK2A
CLU
GPC5
FMN2
PITPNC1
MAP4K4
EPHA6
PLXDC2
RPS6KA2
LDB2
MYO9A
WASF1
TMEM108
ENC1
PLCL1
FAM19A2
LMO3
TCF7L1
AAK1
MDH1
CDH12
NMNAT2
AMPH
RPL15
RIMS1
DCLK2
ATP1A2
FOXN3
ITPR1
STMN2
CHCHD2
REV3L
MGAT4C
AEBP2
MKL2
LNX1
TMEM165
CABP1
TNRC6A
INPP4A
FRY
PIP5K1B
OLFM1
OSBPL6
BEX1
ARAP2
PBX1
ZDHHC21
CST3
PCSK1N
SPON1
EFR3A
ABI1
SYN2
RAB3C
SPTAN1
FBXO31
EID1
ADCY1
SV2B
PDE3B
PPP2R2C
THY1
NRCAM
APOO
EPHA4
DAAM1
DKK3
ST6GALNAC5
EFNA5
COX4I1
MYH10
FBXW7
SLC2A13
PRKD1
KCNC2
APLP2
HSPA8
SHISA6
CPEB3
TPCN2
PLXNA4
TANC2
PREPL
SIPA1L1
PRKAR1B
ATP8A2
NUAK1
RASA1
ARHGEF4
FAT3
UBC
ADGRV1
GRIK1
PDE1C
TARBP1
MTUS2
RTN3
LHFPL3
FRRS1L
KIF3A
CHST11
HCN1
LONRF2
CCPG1
CBLN2
VPS13A
RUNX1T1
TRPM3
GABRG2
GABRB3
DNAJC6
CCNI
BMPER
TMEM144
HSPH1
MAGI3
SRP14
PAM
SLC4A10
NR3C2
CDH18
BTBD8
MEIS2
CHRM3
BRINP1
TRIO
SV2A
ANO5
YWHAB
FAM110B
ARHGEF9
STMN1
FOCAD
SMARCA2
WDR17
HOPX
PCSK2
PPIA
PAK3
NCKAP1
MSRA
KCTD1
RAPGEF2
FAM213A
ACTB
NDRG4
DMXL2
ACSL3
IMMP2L
SHANK2
PID1
PTPN4
NME7
ARHGAP31
GABBR1
SLC25A3
TAGLN3
LRRTM3
ATP6V1A
MOBP
SFXN5
ABCA5
GABRA2
FAM13A
ADGRL2
CAMK2G
SPOCK3
TSPYL1
KIAA1549L
RASAL2
FMN1
NELL1
INPP4B
LIMCH1
PDXDC1
AIG1
ATP6V1B2
NDFIP1
MORF4L1
KCNB1
EPB41L1
CELF4
SERINC1
MCTP1
ROCK2
SLC24A4
FRMPD4
TMOD1
GLS
OSBPL1A
TOMM20
ACTR2
SLITRK5
TRAK1
SESN3
UCHL1
ABAT
ATP8A1
KIAA1211
ZFAND5
CACNA1B
PKM
TXNRD1
C2CD5
SOD1
EEF2K
SLC24A3
TMSB10
MICU3
MYCBP2
ABLIM1
SARAF
CAMK2B
ZNF385B
FHOD3
SCN3A
CAMK4
DPY19L2
SLC44A5
OCIAD1
PHF14
ZNF385D
FAM107A
ITSN1
RBFOX2
MAPK4
XKR6
DGKB
DDX24
SERPINI1
SUSD4
PTPRO
MPP7
NETO1
DAPK1
UBB
RFX3
HSP90AB1
ELAVL4
OLFM3
UNC79
CPLX2
PJA2
SPIDR
TMX4
TSPAN7
VWA8
ABR
HRASLS
HINT1
FUT9
SKP1
SLC35F3
AKAP11
NEDD4L
SUPT3H
ANTXR1
ADAM23
SERINC3
ACTG1
MT1E
PDP1
TUBB2B
RNF19A
CLTC
MAN1A2
KCNJ3
SYT14
HERC1
PPP3CB
SLC9A6
ATP6V1H
THSD7A
GSG1L
FZD3
MGST1
ELAVL2
FBXL17
AHCYL2
CFL1
IQSEC1
MARK1
EML6
SATB2
NPAS2
RORB
ABLIM3
PLPPR4
KDM5B
PARP8
DZIP3
SH3GL3
OSBPL8
FAIM2
RANBP9
CLSTN1
BMPR2
MYEF2
ARHGEF12
SH3GL2
NCDN
PNMA2
CHPT1
CPEB4
DZIP1
RGS6
TUSC3
MGST3
PLD3
SYP
RPL41
FAM49B
YTHDC2
TCAF1
SND1
RB1CC1
SPIN1
HIVEP2
PLD5
RAPGEF1
PRKAG2
TBC1D32
MORF4L2
EPB41L3
CAMSAP2
CACNA1D
TOX
KANK4
UNC13C
NAPB
GRIA1
SETBP1
ASPH
TASP1
DOK6
ST7
REPS1
CAPZB
BEX2
TTBK2
VIPR2
PACS1
NKAIN3
CMIP
RPL36
SACS
ATP6V1E1
KCNB2
ITM2B
VSTM2A
ADGRA3
SEC62
PRDX1
PRNP
GFRA1
TTC14
NAALAD2
SLC16A7
ADRA1A
RAB6B
KCNH7
KLC1
PLXNA2
RPS6KC1
CDH9
VPS35
PRKAR2B
DDN
SCG5
ARL15
SLC25A4
SDK1
TTC8
CLIP1
PI4KA
KCNN2
YWHAE
ESYT2
GALNT11
MERTK
NDST3
GLRB
PDE10A
PRUNE2
HLF
MAN1A1
PDXK
MLIP
ASTN2
KCNAB2
CAP2
NFAT5
RHBDL3
SLC14A1
ZBTB18
GALNT18
SUGP2
ERC1
TRIM23
NDUFA5
ASAP1
TM7SF3
GJA1
DNM1L
CNTN4
ABI2
ICA1L
USP11
CCDC92
NAP1L2
AES
COX6C
LDHB
ARPP21
NEFM
AVL9
RHEB
SCRN1
LRRC28
SCN8A
TPD52L1
PACRG
JAK2
ME1
FAM126B
INTU
ABTB2
BEX4
ETNPPL
FAM182B
INA
CYFIP2
PGAM1
MNAT1
PTK2B
ARPP19
STON2
ZFYVE9
KCNH5
CACNG3
MMD2
RASSF4
TPM1
CEND1
PDE3A
SEPT11
PLCL2
GCC2
RPL4
GFOD1
UQCRH
NHSL1
SCAMP1
DDAH1
DNAJB6
SLC41A2
SIDT1
MT1M
ZNF827
ASXL3
ZC2HC1A
TMEM241
FAM19A5
WDR60
PKIA
GOLGB1
KIRREL3
NDUFS5
KLHDC10
NDUFB1
ENSA
ELMOD1
SLC1A3
FAM217B
SYN1
DPYD
RAP2A
FAM49A
APBA2
ZNRF3
GABARAPL2
FAM81A
BCAP29
TENM3
MAP7
SCAMP5
PMS1
NCS1
KCNK1
ZC3H15
SLC9B2
SMAP1
PDE1A
GAS7
SUB1
DCAF6
UBQLN1
ARGLU1
CCDC171
TTC28
ST6GAL2
CUX2
PRKAR1A
RAC1
SERF2
SQSTM1
RAB11A
DYNC1I1
SEPT3
FAM171B
ADD2
MLF2
MARCH7
GPD1L
SCN1A
RASGRF2
ARFGEF2
BCR
ZNF25
KIAA1549
FRYL
EVA1C
ADCY8
COG6
MFN1
RNF150
ATP6AP1
NDFIP2
VPS53
SCN3B
SLC38A6
NPL
TTC39C
GHITM
KLHL1
HACD3
PNPLA8
RANBP2
EYA2
HYDIN
CCDC6
PHYHIP
GUCY1A2
MAPK1
ZCCHC17
PCMT1
FSTL5
EVL
FAM3C
GABARAPL1
RPL14
PGK1
TMEFF2
FGFR1OP2
NNT
RNF111
GNB1
ARHGAP44
NUDT3
NAP1L3
SSX2IP
VPS41
STAU2
NRG2
SYNPR
PTPN9
ATP2A2
BNIP3
REPS2
KIF3C
EML5
DYNC1H1
OSBPL3
B4GALT6
ATP6V0A1
REEP1
NDRG3
GABRA4
MAP1LC3B
NAP1L1
RBFOX3
KIF19
TAX1BP1
ZFHX3
GNB4
HSPA4L
SLC39A10
LDHA
AZIN1
ZYG11B
JPH4
ANKRD30BL
CDH4
RPS15
ZNF106
PPP4R4
CCDC91
MTCL1
SYBU
G3BP2
STAU1
BCL11A
HOMER1
LMTK2
COX7C
KIF5A
SEZ6L2
KBTBD11
ICA1
UNC80
SPAG16
CEP126
MEAF6
SLC12A5
BSN
SHTN1
OGFRL1
TRPC1
CREG2
DENND1B
NR1D2
TESPA1
RABGAP1L
LRP2BP
CRMP1
RNF11
PDE7B
SMARCA4
TMEM232
PTEN
HSPA12A
SCAI
PPP2R5E
NIPAL2
IMMT
PPP2CB
MTCH1
FAM135B
RPL32
RPL38
RIT2
UQCR10
PPP2R1A
CKAP5
JAK1
PRICKLE1
USP25
PACSIN1
SAMD12
GRIP1
WDR47
RUNDC3B
ODF2L
GALNTL6
TCEAL2
KLF9
PAK1
HLTF
KIAA0825
SRRM4
VEZT
MAPK8
NRN1
TSPYL2
EEF2
BOD1L1
EIF1
TRERF1
KIFAP3
PCBP1
TOMM7
EIF1B
LUZP2
MAP9
PCDH11X
UGCG
KY
TPK1
PLEKHB2
PGBD5
UQCRB
ORC4
LARP1B
TMTC2
GHR
ZNF536
VDAC1
KCNT2
NXPH1
RPL36AL
ISPD
RPL6
COX7A2
VAPB
CA10
TMEM130
LMBRD2
SCOC
ZNF804B
RGS7BP
KCNA2
ZNF804A
RPSA
TUBB
MCF2L
MPHOSPH6
COX7A2L
MRPL41
HABP4
SRI
ARHGEF26
SEC14L1
APBA1
MAP7D2
KIAA0513
TMEM178A
GDA
FAXC
MAP2K5
SPTLC1
FAM185A
ZNF654
CISD1
ATP6V1C1
OXTR
PRKCI
PPM1K
FAM184A
TTC19
ACTN1
TMTC1
EXT1
DIAPH2
MKNK1
RPL7
MLLT11
TPI1
GRIK3
GAD2
CAMKK2
FEZ2
TRIM44
ZEB1
CDH2
GOT1
PPIP5K2
CLVS2
KLHL29
COL19A1
SPTBN1
MRO
WNK2
CHMP4B
ULK4
MAN2A1
KAT6B
GPRASP1
FBXL2
ST8SIA3
ABLIM2
NCEH1
MFHAS1
GAP43
BTBD10
CCSAP
AMMECR1
BBS7
ATP6AP2
MLLT3
CCDC3
FBXO34
BSG
DNAJA1
TPM3
EMILIN2
PCP4
MT1G
CHSY3
ADARB1
PURB
ATP6V1D
SLC25A48
RIMS3
FAM199X
DENND5B
PNCK
ATAD1
GNB5
CNRIP1
COPA
UHMK1
RANBP17
DOPEY1
PTPRR
RAD23B
ATPAF1
HAGH
AZI2
GOLGA3
RPL27A
PURA
COX7B
ENO2
ZNF382
GRIA3
RNPS1
GRM1
TPCN1
MAMDC2
AP3B2
KIF1A
THRA
UBE2V2
SH3BGRL2
UBE2N
CALY
CPLX1
CAB39
ANKRD33B
CDIP1
RPL29
TMA7
NIPAL3
RNF175
LCA5
UNC13A
RIMBP2
MPP6
SGTB
NIPA1
MAP2K1
MOAP1
INPP5F
FAM189A1
ST8SIA5
TM2D3
CCT4
PDHX
EIF5
KITLG
SYNJ1
LDLRAD4
MZT2B
DDX1
NRSN1
STX1B
RYR3
TSC22D2
NREP
AFTPH
MEF2A
RPS24
STMN3
SNU13
WBP2
KIAA0319
COX5B
NAT8L
SERP1
PPP1R12A
FRAS1
SLIT2
DGKZ
MAP3K13
STEAP2
CSDE1
GPX4
EFR3B
CYCS
RAPH1
MPPED1
HPCAL4
JAKMIP1
PRKCA
SDHC
TUBB2A
EXT2
TTC3
HPRT1
PPM1A
UPP2
TLK1
CFAP36
CNNM1
GADD45GIP1
LGI1
STAMBPL1
NLRP1
FMO5
RABL6
TUBB4B
PLXNC1
LUZP1
CCDC85A
TMTC3
MAN1C1
LRP8
RTF1
MBTPS2
FUT8
CBX7
GNL1
SENP5
CAPRIN2
ZNF248
PRKCZ
SLC17A7
CCDC85B
B4GAT1
GRIN1
CNTNAP3B
UBE2O
SLC16A10
LRCH1
IPCEF1
CENPJ
C11orf80
COPS2
CHCHD10
MAOB
FAR2
TSHZ3
NMD3
LRP12
PRDX6
ZFYVE28
SYT13
SIRPA
RPS4X
GLUD1
HPCAL1
PINK1
PRKAA2
RNF121
CAT
UTRN
SPTBN4
PHTF1
PKIG
TENM1
HMGCLL1
PSMD12
GLMN
PDZRN3
ANKUB1
PPME1
TRIM37
MICAL2
CCND2
ACADM
IQSEC2
CDYL2
ZFAND1
HSPA4
RSPO2
STXBP6
FSTL4
LMO7
CHGA
COG7
RPS19
TBC1D1
VAMP1
DNAJC15
GABRG1
RUNDC3A
MIA3
DDHD2
GABRG3
SHOC2
TNFSF13B
NTNG1
HIVEP3
IGSF9B
GPR180
GNAL
NLN
NUS1
GPR158
TMEM65
TRIM9
BTBD9
SBNO1
FARS2
IMPAD1
PARK7
SNCB
SUGCT
ULK2
PER3
PIK3CB
EPB41L4B
ALDH5A1
TRHDE
CCDC102B
MDN1
PDPK1
FGF13
TTC1
SGSM1
EEF1A2
ACO2
CDH8
TIPRL
PRICKLE2
SERP2
CARTPT
EPB41L2
DMTN
REEP5
HK1
NAP1L5
CHGB
RPL7L1
RNF220
MIPOL1
PSAP
PIP4K2B
BAIAP2
GUK1
FILIP1L
DCUN1D2
AHCTF1
XKR4
CEP112
TPRG1L
EIF1AX
PDE12
DYNLL2
SNX3
PDZD4
TMEM170B
EGLN3
ANKFN1
NPTXR
SLC20A1
PARP1
SRRM3
RNF187
OSBPL10
LRRC40
C19orf66
SLC6A11
SLIT1
ARMC2
UCHL5
PSMB1
ARL6
CDS1
CHST15
CCDC30
PRMT7
CNOT7
TRANK1
PSD
KDM3A
TSPYL4
CPNE4
RFX4
CLVS1
WASL
MRFAP1
STIM1
YPEL3
ADK
ANKRD26
SOX9
POMP
PPP1R13B
PPM1E
CCDC136
KRR1
GPI
UGP2
FKBP3
SLC7A11
HPSE2
PYGB
GNG2
PTH2R
LIN7A
DIRAS2
ATXN7L3B
HERPUD1
PPIP5K1
DLG4
C1D
GMDS
RALBP1
FAM78B
PREP
CDC40
TBPL1
EIF4E3
PAQR3
STRAP
ATP6V1G1
WSB2
FAM162A
CNST
SULT4A1
BMPR1B
HSDL1
H2AFY
SCN1B
MOK
RAB11FIP4
FAM117B
TAF4B
CACNG8
GRSF1
CD200
GLT1D1
HNRNPH2
CHST8
TUBA4A
HTR2A
KIF1BP
GPLD1
DUSP3
CAMLG
ATP6AP1L
AKT3
UBLCP1
GPD2
DIRC2
DNAH7
TSPAN13
SOWAHA
KATNAL2
SNX10
EIF4E
BMS1
SLC25A6
COX6B1
TTC13
KIF26B
MRPS21
PRDM2
TMEM160
SSU72
MRPL33
DYNLRB1
UBE2E3
AFAP1L2
SYT4
AP3S1
DNAJC21
MCU
FASTKD1
PRPF19

### Sheet: Page25_e23.ctrl.up.e33.ctrl.up
RGS7
LRRC7

### Sheet: Page26_e23.ctrl.up.e33.ctrl.dn
NCAM2
PPP2R2B
NTM
LINGO1

### Sheet: Page27_e23.ctrl.up.e34.ctrl.up
PPP2R2B

### Sheet: Page28_e23.ctrl.up.e44.ctrl.up
RGS7
LRRC7
NTM
PHACTR1
RASGEF1B
LINGO1

### Sheet: Page29_e23.ctrl.up.e44.ctrl.dn
PLD5
PARD3
FLRT2

### Sheet: Page30_e23.ctrl.dn.e33.ctrl.up
SPARCL1
GAPDH

### Sheet: Page31_e23.ctrl.dn.e33.ctrl.dn
ATRNL1

### Sheet: Page32_e23.ctrl.dn.e34.ctrl.up
SAPCD2
RTN4
SNAP25
TIMP4

### Sheet: Page33_e23.ctrl.dn.e34.ctrl.dn
SNTG1

### Sheet: Page34_e23.ctrl.dn.e44.ctrl.up
PPP3CA
ATRNL1
RIMS2
SNAP25
SNTG1

### Sheet: Page35_e23.ctrl.dn.e44.ctrl.dn
HSP90AA1
RTN4
SPARCL1
GAPDH
RTN1
TUBA1B

### Sheet: Page36_e33.ctrl.up.e34.ctrl.up
OLIG1
GRIA2
COL9A1
OLIG2
MARCKS
CALM1
WSB1
LUC7L3
ACTB
SAMHD1
SOX8
COL20A1
PDZD2

### Sheet: Page37_e33.ctrl.up.e44.ctrl.up
OLIG1
GRIA2
COL9A1
FGF12
OLIG2
PLCB1
RGS7
SOX8
LRRC7
COL20A1

### Sheet: Page38_e33.ctrl.up.e44.ctrl.dn
CALM1
SPARCL1
ACTB
GAPDH
ATP1A2
PDZD2
YPEL3

### Sheet: Page39_e33.ctrl.dn.e34.ctrl.up
PPP2R2B

### Sheet: Page40_e33.ctrl.dn.e34.ctrl.dn
MACF1
QKI
APOE
GADD45B
FOS
B2M
RAB3IP
SLC1A2
IFI6
HNRNPA2B1
SLC24A2
NPTX2
GALR1
TTLL7
GFAP
HAP1
ZFP36
TIMP3

### Sheet: Page41_e33.ctrl.dn.e44.ctrl.up
RORA
NTM
LRRC4C
LINGO1
ATRNL1
DSCAM
SPRED3
FOS
B2M
RAB3IP
SLC1A2
NPTX2
HLA-B
GALR1
HAP1
STAT1
CRYAB
TIMP3

### Sheet: Page42_e33.ctrl.dn.e44.ctrl.dn
QKI
APOE
CHN1
SLC24A2
TTLL7
GFAP
ASIC2
MCF2L2
NECAB1

### Sheet: Page43_e34.ctrl.up.e44.ctrl.up
OLIG1
OLIG2
GPM6A
GPR17
APOD
GPR37L1
COL9A1
MARCKSL1
PHLDA1
GRIA2
NKAIN4
PDGFRA
COL20A1
PLLP
SOX8
SNAP25
NEU4
HIP1
MAP1B
S100B
APP
ACAP3

### Sheet: Page44_e34.ctrl.up.e44.ctrl.dn
SMOC1
TNR
RTN4
CALM1
PDZD2
RTN3
THY1
ACTB
HSP90AB1
ST6GAL2
OXTR
SEZ6L
CHL1

### Sheet: Page45_e34.ctrl.dn.e44.ctrl.up
HAP1
RAB3IP
BEST3
TIMP3
SNTG1
FOS
ADAMTS9
RDH10
GALR1
ELL2
ACTN2
LMO2
ANKRD10
NPTX2
MATN2
TNC
TF
PODXL
SCG2
B2M
AEBP1
TANC1
SLC1A2
OSMR
UHRF2
FABP5
FADS3

### Sheet: Page46_e34.ctrl.dn.e44.ctrl.dn
QKI
SEPT7
GPM6B
ARL4C
BAALC
SORBS1
SLC44A1
GFAP
ARHGAP21
TNIK
AHCYL1
GLUL
NCOA1
DTNA
CADPS
APOE
VEGFA
TTLL7
CIT
DNM1
ARHGAP32
SLC24A2
AHI1
SORCS1
