## Supplemental Files 1 to 12 for "Single-Nuclei Transcriptomic Characterization of *APOE4*-Associated Alzheimer’s Disease": Supplemental File 3.7. Cell Type DEGs_End.xlsx

### Sheet: Table of contents
Table 3.7. DEGs for endothelial cells (End)
Pages 1-6. Pure DEGs. DEGs for each genotype identified for End. "up" denotes upregulated genes and "dn" denotes downregulated genes.
Pages 7-18. Unique DEGs. DEGs were grouped based on their regulation direction (upregulated or downregulated). Within each group, unique DEGs were genes that appeared exclusively in one DEG set (i.e., not shared with others for that cell type and direction).
Pages 19-26. Intersecting DEGs. Genes that overlapped across all possible pairwise combinations of DE sets within End.

### Sheet: Page1_e33.ctrl.up
HSP90AB1
PEAR1
RTN4
GAPDH
ABCG2
FOXC1
APP
CD34
SLC16A1
SLC1A7
TSC22D1
S100A4
ESAM
SLC38A5
OLFML2A
CLDN5
RTN3
ADIRF
CDA
ISYNA1
A2M
HIGD1B
EMCN
WSB1
SLC38A3
HERC2
MYH11
ZNF366
HSPB1
VWF

### Sheet: Page2_e33.ctrl.dn
PNISR
CST3
SLC1A2
MACF1
CHI3L2
NRXN1
SPP1
VMP1
MT1A

### Sheet: Page3_e34.ctrl.up
CALM1
HSP90AB1
SPARCL1
ACTB
APP
NPIPB5
FOXC1
ETS1
SLC9A3R2
LUC7L3
CD34
WSB1
MAP1B
SH3BP4

### Sheet: Page4_e34.ctrl.dn
SEPT7
HNRNPA2B1
C7
STC1
QKI
GFAP
SON
GPM6B
PTGDS
PTMA
ADAMTS4
MACF1
ADAMTS9
PTGER1
PDK4
CH25H
CCK
VSNL1
TIMP1
PCSK1N
ANGPTL4
NTRK2
PLA1A
PDLIM1
GABRE
GLUL

### Sheet: Page5_e44.ctrl.up
GPHN
NBEA
GFAP
NTRK2
OXR1
CNTN1
CSMD3
CNTN5
KCNMA1
MACROD2
GRM5
LRRC4C
RORA
CELF2
DSCAM
NTM
MAPK10
FRMD4A
HS6ST3
KAZN
GPM6A
SPP1
TF
PDE4D
NEGR1
NAV3
ARL17B
PHACTR1
TBX18
KALRN
SPTLC3
UNC5C
CEMIP
SGCD
COL4A5
DLGAP2
SETBP1
ADAMTSL3
MRC2
PDZRN3
EYA1
KANK2
CACNA2D3
COL1A2
RASGEF1B

### Sheet: Page6_e44.ctrl.dn
PLP1
PTPRK
MBP
ZBTB20
CLASP2
SIK3
DST
FMNL2
DNM3
FRMD5
SLC24A2
CALM1
SLC44A1
VSNL1
MARCH1
SPARCL1
CHN1
TSC22D1
BASP1
YWHAB
GNAS
EIF4A2
IDS
NRGN
CALM3
RTN1
PDE4B
ATP2B1
RTN4
GALNT18
ARHGAP21
ATP10A
DYNLL1
RASAL2
DTNA
PDXK
DOCK4
RPL15
KHDRBS2
MT3
ST18
RGS4
SERINC1
MEF2C
HSP90AB1
CSGALNACT1
ATP1B1
PPFIA2
TCF12
ACTG1
SARAF
SLC16A1
ITM2B
FLT1
CCK
LIMCH1
BTNL9
PEBP1
QKI
GRIA3
TMEM165
CAMK2A
PGAM1
LMO3
CDH18
SKP1
PCLO
RTN3
SOX5
OCIAD1
CHL1
PCDH7
PRNP
SEC14L1
MYT1L
CST3
TBC1D4
ZSWIM6
FRYL
RPS6KA2
CAMK2N1
DDX24
ATP11B
PLXDC2
CKB
DLG1
CAMTA1
CLTC
SLC7A5
TJP1
EXOC6B
SYN2
GNB1
ERC2
TRIM9
GABRA1
ADAM23
YWHAE
TCF4
TRIM2
FOCAD
SPOCK1
CDYL2
GRIN2B
DCLK1
TSPYL1
GLS
BSG
TMOD2
MEF2A
ZNF483
TMSB4X
PAK3
ACTR2
YWHAZ
SRP14
ATP1A1
CCT4
CCNI
WDR60
RAPGEF5
RNF11
YWHAG
PREPL
TRIO

### Sheet: Page7_e33.ctrl.up.uniq
PEAR1
GAPDH
ABCG2
SLC1A7
S100A4
ESAM
SLC38A5
OLFML2A
CLDN5
ADIRF
CDA
ISYNA1
A2M
HIGD1B
EMCN
SLC38A3
HERC2
MYH11
ZNF366
HSPB1
VWF

### Sheet: Page8_e33.ctrl.dn.uniq
PNISR
SLC1A2
CHI3L2
NRXN1
VMP1
MT1A

### Sheet: Page9_e34.ctrl.up.uniq
ACTB
NPIPB5
ETS1
SLC9A3R2
LUC7L3
MAP1B
SH3BP4

### Sheet: Page10_e34.ctrl.dn.uniq
SEPT7
HNRNPA2B1
C7
STC1
SON
GPM6B
PTGDS
PTMA
ADAMTS4
ADAMTS9
PTGER1
PDK4
CH25H
TIMP1
PCSK1N
ANGPTL4
PLA1A
PDLIM1
GABRE
GLUL

### Sheet: Page11_e44.ctrl.up.uniq
GPHN
NBEA
OXR1
CNTN1
CSMD3
CNTN5
KCNMA1
MACROD2
GRM5
LRRC4C
RORA
CELF2
DSCAM
NTM
MAPK10
FRMD4A
HS6ST3
KAZN
GPM6A
TF
PDE4D
NEGR1
NAV3
ARL17B
PHACTR1
TBX18
KALRN
SPTLC3
UNC5C
CEMIP
SGCD
COL4A5
DLGAP2
SETBP1
ADAMTSL3
MRC2
PDZRN3
EYA1
KANK2
CACNA2D3
COL1A2
RASGEF1B

### Sheet: Page12_e44.ctrl.dn.uniq
PLP1
PTPRK
MBP
ZBTB20
CLASP2
SIK3
DST
FMNL2
DNM3
FRMD5
SLC24A2
SLC44A1
MARCH1
CHN1
BASP1
YWHAB
GNAS
EIF4A2
IDS
NRGN
CALM3
RTN1
PDE4B
ATP2B1
GALNT18
ARHGAP21
ATP10A
DYNLL1
RASAL2
DTNA
PDXK
DOCK4
RPL15
KHDRBS2
MT3
ST18
RGS4
SERINC1
MEF2C
CSGALNACT1
ATP1B1
PPFIA2
TCF12
ACTG1
SARAF
ITM2B
FLT1
LIMCH1
BTNL9
PEBP1
GRIA3
TMEM165
CAMK2A
PGAM1
LMO3
CDH18
SKP1
PCLO
SOX5
OCIAD1
CHL1
PCDH7
PRNP
SEC14L1
MYT1L
TBC1D4
ZSWIM6
FRYL
RPS6KA2
CAMK2N1
DDX24
ATP11B
PLXDC2
CKB
DLG1
CAMTA1
CLTC
SLC7A5
TJP1
EXOC6B
SYN2
GNB1
ERC2
TRIM9
GABRA1
ADAM23
YWHAE
TCF4
TRIM2
FOCAD
SPOCK1
CDYL2
GRIN2B
DCLK1
TSPYL1
GLS
BSG
TMOD2
MEF2A
ZNF483
TMSB4X
PAK3
ACTR2
YWHAZ
SRP14
ATP1A1
CCT4
CCNI
WDR60
RAPGEF5
RNF11
YWHAG
PREPL
TRIO

### Sheet: Page13_e33.ctrl.up.uniq.dir
PEAR1
RTN4
GAPDH
ABCG2
SLC16A1
SLC1A7
TSC22D1
S100A4
ESAM
SLC38A5
OLFML2A
CLDN5
RTN3
ADIRF
CDA
ISYNA1
A2M
HIGD1B
EMCN
SLC38A3
HERC2
MYH11
ZNF366
HSPB1
VWF

### Sheet: Page14_e34.ctrl.up.uniq.dir
CALM1
SPARCL1
ACTB
NPIPB5
ETS1
SLC9A3R2
LUC7L3
MAP1B
SH3BP4

### Sheet: Page15_e44.ctrl.up.uniq.dir
GPHN
NBEA
GFAP
NTRK2
OXR1
CNTN1
CSMD3
CNTN5
KCNMA1
MACROD2
GRM5
LRRC4C
RORA
CELF2
DSCAM
NTM
MAPK10
FRMD4A
HS6ST3
KAZN
GPM6A
SPP1
TF
PDE4D
NEGR1
NAV3
ARL17B
PHACTR1
TBX18
KALRN
SPTLC3
UNC5C
CEMIP
SGCD
COL4A5
DLGAP2
SETBP1
ADAMTSL3
MRC2
PDZRN3
EYA1
KANK2
CACNA2D3
COL1A2
RASGEF1B

### Sheet: Page16_e33.ctrl.dn.uniq.dir
PNISR
SLC1A2
CHI3L2
NRXN1
SPP1
VMP1
MT1A

### Sheet: Page17_e34.ctrl.dn.uniq.dir
SEPT7
HNRNPA2B1
C7
STC1
GFAP
SON
GPM6B
PTGDS
PTMA
ADAMTS4
ADAMTS9
PTGER1
PDK4
CH25H
TIMP1
PCSK1N
ANGPTL4
NTRK2
PLA1A
PDLIM1
GABRE
GLUL

### Sheet: Page18_e44.ctrl.dn.uniq.dir
PLP1
PTPRK
MBP
ZBTB20
CLASP2
SIK3
DST
FMNL2
DNM3
FRMD5
SLC24A2
CALM1
SLC44A1
MARCH1
SPARCL1
CHN1
TSC22D1
BASP1
YWHAB
GNAS
EIF4A2
IDS
NRGN
CALM3
RTN1
PDE4B
ATP2B1
RTN4
GALNT18
ARHGAP21
ATP10A
DYNLL1
RASAL2
DTNA
PDXK
DOCK4
RPL15
KHDRBS2
MT3
ST18
RGS4
SERINC1
MEF2C
HSP90AB1
CSGALNACT1
ATP1B1
PPFIA2
TCF12
ACTG1
SARAF
SLC16A1
ITM2B
FLT1
LIMCH1
BTNL9
PEBP1
GRIA3
TMEM165
CAMK2A
PGAM1
LMO3
CDH18
SKP1
PCLO
RTN3
SOX5
OCIAD1
CHL1
PCDH7
PRNP
SEC14L1
MYT1L
TBC1D4
ZSWIM6
FRYL
RPS6KA2
CAMK2N1
DDX24
ATP11B
PLXDC2
CKB
DLG1
CAMTA1
CLTC
SLC7A5
TJP1
EXOC6B
SYN2
GNB1
ERC2
TRIM9
GABRA1
ADAM23
YWHAE
TCF4
TRIM2
FOCAD
SPOCK1
CDYL2
GRIN2B
DCLK1
TSPYL1
GLS
BSG
TMOD2
MEF2A
ZNF483
TMSB4X
PAK3
ACTR2
YWHAZ
SRP14
ATP1A1
CCT4
CCNI
WDR60
RAPGEF5
RNF11
YWHAG
PREPL
TRIO

### Sheet: Page19_e33.ctrl.up.e34.ctrl.up
HSP90AB1
FOXC1
APP
CD34
WSB1

### Sheet: Page20_e33.ctrl.up.e44.ctrl.dn
HSP90AB1
RTN4
SLC16A1
TSC22D1
RTN3

### Sheet: Page21_e33.ctrl.dn.e34.ctrl.dn
MACF1

### Sheet: Page22_e33.ctrl.dn.e44.ctrl.up
SPP1

### Sheet: Page23_e33.ctrl.dn.e44.ctrl.dn
CST3

### Sheet: Page24_e34.ctrl.up.e44.ctrl.dn
CALM1
HSP90AB1
SPARCL1

### Sheet: Page25_e34.ctrl.dn.e44.ctrl.up
GFAP
NTRK2

### Sheet: Page26_e34.ctrl.dn.e44.ctrl.dn
QKI
CCK
VSNL1
