## Supplemental Files 1 to 12 for "Single-Nuclei Transcriptomic Characterization of *APOE4*-Associated Alzheimer’s Disease": Supplemental File 4.1. Cell Type GO_Mic.xlsx (part 1 of 3)

### Sheet: Table of contents
Table 4.1. GO terms for microglia (Mic). The three DEG categories (pure DEGs, intersect DEGs, and unique DEGs) for microglia were subjected to pathway enrichment analysis. Sets without enrichment results indicate that no pathways met the nominal significance threshold (p < 0.05).
Pages 1-7. Pure GO. Enriched pathways for each genotype identified for Mic. "up" denotes upregulated pathways and "dn" denotes downregulated pathways.
Pages 8-14. Unique DEGs. DEGs were grouped based on their regulation direction (upregulated or downregulated). Within each group, unique DEGs were genes that appeared exclusively in one DEG set (i.e., not shared with others for that cell type and direction).
Pages 15-23. Intersecting DEGs. Pathways with shared enrichment across all possible pairwise combinations of sets within Mic. To qualify for analysis, intersect.DEGs required significant overlap (Fisher's Exact Test, p < 0.05).

### Sheet: Page1_e23.ctrl.dn
System	GOsets	Mic.e23.ctrl.dn	Overlap.Size	Mic.e23.ctrl.dn.Size	GOsets.Size	Background.Size	FE	Pvalue	P.adj	Overlap.Items
c5.go.bp	GOBP_REGULATION_OF_IMMUNE_SYSTEM_PROCESS	group	11	18	1382	18991	8.39769	5.758e-09	5.85992e-05	CX3CR1;FCGR1A;FCGR2A;FCGR3A;FGL2;HCST;HSP90AA1;LILRB1;MILR1;PPP3CA;ZFP36
c5.go.bp	GOBP_NEGATIVE_REGULATION_OF_MULTICELLULAR_ORGANISMAL_PROCESS	group	9	18	934	18991	10.1665	5.27287e-08	0.00026831	CX3CR1;FGL2;LILRB1;PPP3CA;SRGN;TMEM119;TMSB4X;UBA7;ZFP36
c5.go.mf	GOMF_IGG_BINDING	group	3	18	11	18991	287.742	1.17406e-07	0.000319712	FCGR1A;FCGR2A;FCGR3A
c5.go.bp	GOBP_NEGATIVE_REGULATION_OF_CYTOKINE_PRODUCTION	group	6	18	270	18991	23.4457	1.2566e-07	0.000319712	CX3CR1;LILRB1;SRGN;TMSB4X;UBA7;ZFP36
c5.go.bp	GOBP_REGULATION_OF_IMMUNE_RESPONSE	group	8	18	842	18991	10.0243	4.25301e-07	0.00085118	FCGR1A;FCGR2A;FCGR3A;FGL2;HCST;HSP90AA1;LILRB1;PPP3CA
c5.go.bp	GOBP_FC_RECEPTOR_SIGNALING_PATHWAY	group	5	18	176	18991	29.9732	5.01826e-07	0.00085118	FCGR1A;FCGR2A;FCGR3A;HSP90AA1;PPP3CA
c5.go.bp	GOBP_FC_RECEPTOR_MEDIATED_STIMULATORY_SIGNALING_PATHWAY	group	4	18	83	18991	50.8461	9.90547e-07	0.00140398	FCGR1A;FCGR2A;FCGR3A;HSP90AA1
c5.go.bp	GOBP_IMMUNE_RESPONSE_REGULATING_SIGNALING_PATHWAY	group	6	18	391	18991	16.1901	1.10365e-06	0.00140398	FCGR1A;FCGR2A;FCGR3A;HSP90AA1;LILRB1;PPP3CA
c5.go.mf	GOMF_IMMUNOGLOBULIN_BINDING	group	3	18	23	18991	137.616	1.25123e-06	0.00141486	FCGR1A;FCGR2A;FCGR3A
c5.go.bp	GOBP_SECRETION	group	9	18	1412	18991	6.72486	1.77761e-06	0.00180907	BIN2;FCGR2A;FGL2;HSP90AA1;LILRB1;MILR1;PPP3CA;SRGN;TMSB4X
c5.go.bp	GOBP_CYTOKINE_PRODUCTION	group	7	18	707	18991	10.4461	2.13852e-06	0.00197852	CX3CR1;HSP90AA1;LILRB1;SRGN;TMSB4X;UBA7;ZFP36
c5.go.bp	GOBP_PHAGOCYTOSIS	group	5	18	263	18991	20.0581	3.62536e-06	0.00307461	BIN2;FCGR1A;FCGR2A;FCGR3A;HSP90AA1
c5.go.bp	GOBP_IMMUNE_EFFECTOR_PROCESS	group	8	18	1155	18991	7.30774	4.61766e-06	0.00361492	BIN2;FCGR1A;FCGR2A;FCGR3A;FGL2;HSP90AA1;LILRB1;MILR1
c5.go.bp	GOBP_EXOCYTOSIS	group	7	18	864	18991	8.5479	8.06293e-06	0.00586117	BIN2;FCGR2A;FGL2;HSP90AA1;MILR1;SRGN;TMSB4X
c5.go.bp	GOBP_REGULATION_OF_DEFENSE_RESPONSE_TO_VIRUS	group	3	18	61	18991	51.888	2.4861e-05	0.0168674	FGL2;HSP90AA1;LILRB1
c5.go.bp	GOBP_NEGATIVE_REGULATION_OF_GENE_EXPRESSION	group	7	18	1043	18991	7.08091	2.75301e-05	0.0175109	CX3CR1;LILRB1;PPP3CA;SRGN;TMSB4X;UBA7;ZFP36
c5.go.bp	GOBP_CELL_ACTIVATION_INVOLVED_IN_IMMUNE_RESPONSE	group	6	18	702	18991	9.01757	3.16704e-05	0.0189594	BIN2;FCGR2A;FGL2;HSP90AA1;LILRB1;MILR1
c5.go.bp	GOBP_T_CELL_ACTIVATION_VIA_T_CELL_RECEPTOR_CONTACT_WITH_ANTIGEN_BOUND_TO_MHC_MOLECULE_ON_ANTIGEN_PRESENTING_CELL	group	2	18	10	18991	211.011	3.8011e-05	0.021491	FGL2;LILRB1
c5.go.bp	GOBP_LEUKOCYTE_MEDIATED_IMMUNITY	group	6	18	751	18991	8.42921	4.62654e-05	0.0247812	BIN2;FCGR2A;FGL2;HSP90AA1;LILRB1;MILR1
c5.go.mf	GOMF_PROTEIN_CONTAINING_COMPLEX_BINDING	group	7	18	1167	18991	6.32853	5.67215e-05	0.0288627	FCGR1A;FCGR2A;FCGR3A;HSP90AA1;LILRB1;PPP3CA;ZFP36
c5.go.bp	GOBP_NEGATIVE_REGULATION_OF_DEVELOPMENTAL_PROCESS	group	6	18	802	18991	7.89318	6.6787e-05	0.0323663	FGL2;LILRB1;PPP3CA;SRGN;TMEM119;ZFP36
c5.go.cc	GOCC_SECRETORY_GRANULE	group	6	18	828	18991	7.64533	7.97613e-05	0.0368968	BIN2;FCGR2A;FGL2;HSP90AA1;SRGN;TMSB4X
c5.go.bp	GOBP_REGULATION_OF_MULTICELLULAR_ORGANISMAL_DEVELOPMENT	group	7	18	1241	18991	5.95116	8.39555e-05	0.0371485	CX3CR1;FGL2;LILRB1;PPP3CA;SRGN;TMEM119;ZFP36
c5.go.bp	GOBP_MYELOID_LEUKOCYTE_MEDIATED_IMMUNITY	group	5	18	539	18991	9.78716	0.000113988	0.0483358	BIN2;FCGR2A;FGL2;HSP90AA1;MILR1
c5.go.bp	GOBP_POSITIVE_REGULATION_OF_IMMUNE_SYSTEM_PROCESS	group	6	18	902	18991	7.01811	0.000128103	0.0521482	CX3CR1;FCGR1A;FCGR2A;FCGR3A;HSP90AA1;LILRB1
c5.go.bp	GOBP_ENDOCYTOSIS	group	5	18	559	18991	9.43699	0.000135279	0.0529514	BIN2;FCGR1A;HSP90AA1;LILRB1;PPP3CA
c5.go.bp	GOBP_CELL_ACTIVATION	group	7	18	1347	18991	5.48284	0.000141013	0.0531515	BIN2;FCGR2A;FGL2;HSP90AA1;LILRB1;MILR1;PPP3CA
c5.go.bp	GOBP_NEGATIVE_REGULATION_OF_CELL_DIFFERENTIATION	group	5	18	593	18991	8.89592	0.000178373	0.0642189	FGL2;LILRB1;PPP3CA;TMEM119;ZFP36
c5.go.bp	GOBP_TYPE_I_INTERFERON_PRODUCTION	group	3	18	120	18991	26.3764	0.00018733	0.0642189	HSP90AA1;LILRB1;UBA7
c5.go.cc	GOCC_SECRETORY_VESICLE	group	6	18	978	18991	6.47273	0.000199732	0.0642189	BIN2;FCGR2A;FGL2;HSP90AA1;SRGN;TMSB4X
c5.go.cc	GOCC_FICOLIN_1_RICH_GRANULE_LUMEN	group	3	18	124	18991	25.5255	0.000206374	0.0642189	BIN2;FGL2;HSP90AA1
c5.go.cc	GOCC_VESICLE_LUMEN	group	4	18	323	18991	13.0657	0.000208157	0.0642189	BIN2;HSP90AA1;SRGN;TMSB4X
c5.go.bp	GOBP_POSITIVE_REGULATION_OF_IMMUNE_RESPONSE	group	5	18	613	18991	8.60567	0.000208237	0.0642189	FCGR1A;FCGR2A;FCGR3A;HSP90AA1;LILRB1
c5.go.mf	GOMF_C_C_CHEMOKINE_BINDING	group	2	18	24	18991	87.9213	0.000231308	0.069236	CX3CR1;ZFP36
c5.go.bp	GOBP_MYELOID_LEUKOCYTE_ACTIVATION	group	5	18	638	18991	8.26846	0.000250802	0.0710357	BIN2;FCGR2A;FGL2;HSP90AA1;MILR1
c5.go.mf	GOMF_MHC_PROTEIN_COMPLEX_BINDING	group	2	18	25	18991	84.4044	0.000251281	0.0710357	HSP90AA1;LILRB1
c5.go.bp	GOBP_POSITIVE_REGULATION_OF_DEFENSE_RESPONSE_TO_VIRUS_BY_HOST	group	2	18	27	18991	78.1523	0.000293669	0.0807747	HSP90AA1;LILRB1
c5.go.bp	GOBP_TUMOR_NECROSIS_FACTOR_SUPERFAMILY_CYTOKINE_PRODUCTION	group	3	18	143	18991	22.134	0.000313992	0.0840921	CX3CR1;LILRB1;ZFP36
c5.go.mf	GOMF_CHEMOKINE_BINDING	group	2	18	33	18991	63.9428	0.000440272	0.114888	CX3CR1;ZFP36
c5.go.bp	GOBP_REGULATION_OF_DEFENSE_RESPONSE_TO_VIRUS_BY_HOST	group	2	18	37	18991	57.03	0.000554098	0.140976	HSP90AA1;LILRB1
c5.go.cc	GOCC_FICOLIN_1_RICH_GRANULE	group	3	18	183	18991	17.296	0.000645622	0.160256	BIN2;FGL2;HSP90AA1
c5.go.bp	GOBP_ACTIVATION_OF_IMMUNE_RESPONSE	group	4	18	439	18991	9.61326	0.000666274	0.161445	FCGR1A;FCGR2A;FCGR3A;HSP90AA1
c5.go.bp	GOBP_NEGATIVE_REGULATION_OF_CELL_ACTIVATION	group	3	18	187	18991	16.926	0.000687502	0.162714	FGL2;LILRB1;MILR1
c5.go.bp	GOBP_NEGATIVE_REGULATION_OF_TYPE_I_INTERFERON_PRODUCTION	group	2	18	42	18991	50.2407	0.000714326	0.16522	LILRB1;UBA7
c5.go.bp	GOBP_CELLULAR_RESPONSE_TO_MOLECULE_OF_BACTERIAL_ORIGIN	group	3	18	195	18991	16.2316	0.000776393	0.175585	CX3CR1;LILRB1;ZFP36
c5.go.bp	GOBP_INTERFERON_BETA_PRODUCTION	group	2	18	49	18991	43.0635	0.000971841	0.215009	HSP90AA1;LILRB1
c5.go.bp	GOBP_CELLULAR_RESPONSE_TO_BIOTIC_STIMULUS	group	3	18	217	18991	14.586	0.00105773	0.229033	CX3CR1;LILRB1;ZFP36
c5.go.bp	GOBP_REGULATION_OF_NITRIC_OXIDE_METABOLIC_PROCESS	group	2	18	53	18991	39.8134	0.00113622	0.239164	CX3CR1;HSP90AA1
c5.go.bp	GOBP_BIOLOGICAL_ADHESION	group	6	18	1356	18991	4.66839	0.00115152	0.239164	CX3CR1;FGL2;LILRB1;MILR1;PARVG;PPP3CA
c5.go.cc	GOCC_SIDE_OF_MEMBRANE	group	4	18	516	18991	8.17873	0.00121726	0.247761	CX3CR1;FCGR3A;LILRB1;PPP3CA
c5.go.mf	GOMF_MOLECULAR_TRANSDUCER_ACTIVITY	group	6	18	1402	18991	4.51522	0.00137093	0.273568	CX3CR1;FCGR1A;FCGR2A;FCGR3A;LILRB1;MILR1
c5.go.bp	GOBP_RESPONSE_TO_BIOTIC_STIMULUS	group	6	18	1424	18991	4.44546	0.00148672	0.288519	CX3CR1;FCGR1A;FGL2;HSP90AA1;LILRB1;ZFP36
c5.go.bp	GOBP_POSITIVE_REGULATION_OF_PHOSPHORUS_METABOLIC_PROCESS	group	5	18	945	18991	5.5823	0.00150255	0.288519	CX3CR1;FCGR1A;HSP90AA1;TMEM119;TMSB4X
c5.go.bp	GOBP_DEFENSE_RESPONSE_TO_VIRUS	group	3	18	247	18991	12.8144	0.00153496	0.289283	FGL2;HSP90AA1;LILRB1
c5.go.bp	GOBP_MAINTENANCE_OF_PROTEIN_LOCATION_IN_CELL	group	2	18	64	18991	32.9705	0.00165205	0.30569	SRGN;TMSB4X
c5.go.cc	GOCC_PLATELET_ALPHA_GRANULE_LUMEN	group	2	18	65	18991	32.4632	0.00170354	0.308826	SRGN;TMSB4X
c5.go.cc	GOCC_SCHAFFER_COLLATERAL_CA1_SYNAPSE	group	2	18	66	18991	31.9714	0.00175579	0.308826	PPP3CA;SRGN
c5.go.bp	GOBP_RECEPTOR_MEDIATED_ENDOCYTOSIS	group	3	18	260	18991	12.1737	0.00177764	0.308826	FCGR1A;HSP90AA1;LILRB1
c5.go.bp	GOBP_POSITIVE_REGULATION_OF_GENE_EXPRESSION	group	5	18	983	18991	5.36651	0.00179038	0.308826	HSP90AA1;LILRB1;PPP3CA;TMEM119;ZFP36
c5.go.bp	GOBP_REGULATION_OF_CELL_DIFFERENTIATION	group	6	18	1487	18991	4.25712	0.0018606	0.310744	CX3CR1;FGL2;LILRB1;PPP3CA;TMEM119;ZFP36
c5.go.bp	GOBP_REACTIVE_NITROGEN_SPECIES_METABOLIC_PROCESS	group	2	18	68	18991	31.031	0.00186257	0.310744	CX3CR1;HSP90AA1
c5.go.bp	GOBP_POSITIVE_REGULATION_OF_CARDIAC_MUSCLE_ADAPTATION	group	1	18	2	18991	527.528	0.00189479	0.31102	PPP3CA
c5.go.bp	GOBP_MEMBRANE_INVAGINATION	group	2	18	70	18991	30.1444	0.00197237	0.313638	BIN2;FCGR1A
c5.go.bp	GOBP_REGULATION_OF_BONE_MINERALIZATION	group	2	18	70	18991	30.1444	0.00197237	0.313638	SRGN;TMEM119
c5.go.bp	GOBP_REGULATION_OF_TISSUE_REMODELING	group	2	18	73	18991	28.9056	0.00214273	0.335485	PPP3CA;TMEM119
c5.go.bp	GOBP_CELL_CHEMOTAXIS	group	3	18	287	18991	11.0285	0.00235555	0.361566	BIN2;CX3CR1;TMSB4X
c5.go.bp	GOBP_NEGATIVE_REGULATION_OF_MYELOID_CELL_DIFFERENTIATION	group	2	18	77	18991	27.404	0.00238036	0.361566	LILRB1;ZFP36
c5.go.bp	GOBP_REGULATION_OF_DEFENSE_RESPONSE	group	4	18	626	18991	6.74157	0.00247457	0.370348	FGL2;HSP90AA1;LILRB1;TMSB4X
c5.go.bp	GOBP_DEFENSE_RESPONSE	group	6	18	1589	18991	3.98385	0.00261533	0.385743	CX3CR1;FCGR1A;FGL2;HSP90AA1;LILRB1;TMSB4X
c5.go.bp	GOBP_DEFENSE_RESPONSE_TO_OTHER_ORGANISM	group	5	18	1077	18991	4.89812	0.00267719	0.389226	CX3CR1;FCGR1A;FGL2;HSP90AA1;LILRB1
c5.go.bp	GOBP_REGULATION_OF_REACTIVE_OXYGEN_SPECIES_BIOSYNTHETIC_PROCESS	group	2	18	83	18991	25.423	0.00275911	0.395486	CX3CR1;HSP90AA1
c5.go.cc	GOCC_EXTERNAL_SIDE_OF_PLASMA_MEMBRANE	group	3	18	313	18991	10.1124	0.00301138	0.42565	CX3CR1;FCGR3A;LILRB1
c5.go.bp	GOBP_REGULATION_OF_BIOMINERALIZATION	group	2	18	89	18991	23.7091	0.00316439	0.434304	SRGN;TMEM119
c5.go.cc	GOCC_PLATELET_ALPHA_GRANULE	group	2	18	89	18991	23.7091	0.00316439	0.434304	SRGN;TMSB4X
c5.go.bp	GOBP_RESPONSE_TO_CYTOKINE	group	5	18	1122	18991	4.70167	0.00320063	0.434304	CX3CR1;FCGR1A;HSP90AA1;TMSB4X;ZFP36
c5.go.bp	GOBP_REGULATION_OF_GENE_SILENCING_BY_RNA	group	2	18	91	18991	23.188	0.00330533	0.440687	PPP3CA;ZFP36
c5.go.bp	GOBP_MAINTENANCE_OF_PROTEIN_LOCATION	group	2	18	92	18991	22.936	0.00337688	0.440687	SRGN;TMSB4X
c5.go.bp	GOBP_RESPONSE_TO_MOLECULE_OF_BACTERIAL_ORIGIN	group	3	18	326	18991	9.7091	0.00337757	0.440687	CX3CR1;LILRB1;ZFP36
c5.go.bp	GOBP_NEGATIVE_REGULATION_OF_RESPONSE_TO_BIOTIC_STIMULUS	group	2	18	93	18991	22.6894	0.00344917	0.444332	FGL2;LILRB1
c5.go.bp	GOBP_MYOTUBE_DIFFERENTIATION	group	2	18	94	18991	22.448	0.00352218	0.448065	PPP3CA;TMEM119
c5.go.bp	GOBP_RESPONSE_TO_VIRUS	group	3	18	337	18991	9.39219	0.00370801	0.465882	FGL2;HSP90AA1;LILRB1
c5.go.bp	GOBP_NEGATIVE_REGULATION_OF_HEMOPOIESIS	group	2	18	99	18991	21.3143	0.00389803	0.481633	FGL2;LILRB1
c5.go.bp	GOBP_LEUKOCYTE_CELL_CELL_ADHESION	group	3	18	344	18991	9.20107	0.00392829	0.481633	CX3CR1;FGL2;LILRB1
c5.go.bp	GOBP_REGULATION_OF_GENE_SILENCING	group	2	18	100	18991	21.1011	0.00397535	0.481633	PPP3CA;ZFP36
c5.go.bp	GOBP_REACTIVE_OXYGEN_SPECIES_BIOSYNTHETIC_PROCESS	group	2	18	104	18991	20.2895	0.00429179	0.488677	CX3CR1;HSP90AA1
c5.go.bp	GOBP_REGULATION_OF_OSSIFICATION	group	2	18	106	18991	19.9067	0.00445427	0.488677	SRGN;TMEM119
c5.go.bp	GOBP_BONE_MINERALIZATION	group	2	18	107	18991	19.7207	0.00453657	0.488677	SRGN;TMEM119
c5.go.bp	GOBP_T_CELL_PROLIFERATION_INVOLVED_IN_IMMUNE_RESPONSE	group	1	18	5	18991	211.011	0.00473061	0.488677	LILRB1
c5.go.bp	GOBP_OUTER_MITOCHONDRIAL_MEMBRANE_ORGANIZATION	group	1	18	5	18991	211.011	0.00473061	0.488677	HSP90AA1
c5.go.bp	GOBP_NEGATIVE_REGULATION_OF_SEROTONIN_SECRETION	group	1	18	5	18991	211.011	0.00473061	0.488677	LILRB1
c5.go.bp	GOBP_POSITIVE_REGULATION_OF_MUSCLE_ADAPTATION	group	1	18	5	18991	211.011	0.00473061	0.488677	PPP3CA
c5.go.bp	GOBP_REGULATION_OF_CONNECTIVE_TISSUE_REPLACEMENT	group	1	18	5	18991	211.011	0.00473061	0.488677	PPP3CA
c5.go.bp	GOBP_NEGATIVE_REGULATION_OF_CD8_POSITIVE_ALPHA_BETA_T_CELL_ACTIVATION	group	1	18	5	18991	211.011	0.00473061	0.488677	LILRB1
c5.go.bp	GOBP_NEGATIVE_REGULATION_OF_OSTEOCLAST_DEVELOPMENT	group	1	18	5	18991	211.011	0.00473061	0.488677	LILRB1
c5.go.cc	GOCC_CALCINEURIN_COMPLEX	group	1	18	5	18991	211.011	0.00473061	0.488677	PPP3CA
c5.go.cc	GOCC_MAST_CELL_GRANULE	group	1	18	5	18991	211.011	0.00473061	0.488677	SRGN
c5.go.mf	GOMF_C_X3_C_CHEMOKINE_BINDING	group	1	18	5	18991	211.011	0.00473061	0.488677	CX3CR1
c5.go.mf	GOMF_CALMODULIN_DEPENDENT_PROTEIN_PHOSPHATASE_ACTIVITY	group	1	18	5	18991	211.011	0.00473061	0.488677	PPP3CA
c5.go.bp	GOBP_T_CELL_ACTIVATION_INVOLVED_IN_IMMUNE_RESPONSE	group	2	18	110	18991	19.1828	0.00478771	0.488677	FGL2;LILRB1
c5.go.bp	GOBP_NEGATIVE_REGULATION_OF_IMMUNE_SYSTEM_PROCESS	group	3	18	371	18991	8.53145	0.00485261	0.488677	FGL2;LILRB1;MILR1
c5.go.bp	GOBP_REGULATION_OF_HEMOPOIESIS	group	3	18	373	18991	8.4857	0.00492588	0.488677	FGL2;LILRB1;ZFP36
c5.go.bp	GOBP_CYTOKINE_MEDIATED_SIGNALING_PATHWAY	group	4	18	760	18991	5.55292	0.00497097	0.488677	CX3CR1;FCGR1A;HSP90AA1;TMSB4X
c5.go.bp	GOBP_REGULATION_OF_IMMUNE_EFFECTOR_PROCESS	group	3	18	381	18991	8.30752	0.00522572	0.488677	FGL2;HSP90AA1;LILRB1
c5.go.cc	GOCC_CELL_SURFACE	group	4	18	772	18991	5.46661	0.00525526	0.488677	CX3CR1;FCGR3A;HCST;LILRB1
c5.go.bp	GOBP_TRANSITION_BETWEEN_FAST_AND_SLOW_FIBER	group	1	18	6	18991	175.843	0.00567419	0.488677	PPP3CA
c5.go.bp	GOBP_CENTRAL_NERVOUS_SYSTEM_MATURATION	group	1	18	6	18991	175.843	0.00567419	0.488677	CX3CR1
c5.go.bp	GOBP_ISG15_PROTEIN_CONJUGATION	group	1	18	6	18991	175.843	0.00567419	0.488677	UBA7
c5.go.bp	GOBP_KERATINOCYTE_APOPTOTIC_PROCESS	group	1	18	6	18991	175.843	0.00567419	0.488677	ZFP36
c5.go.bp	GOBP_GRANZYME_MEDIATED_PROGRAMMED_CELL_DEATH_SIGNALING_PATHWAY	group	1	18	6	18991	175.843	0.00567419	0.488677	SRGN
c5.go.bp	GOBP_POSITIVE_REGULATION_OF_TAU_PROTEIN_KINASE_ACTIVITY	group	1	18	6	18991	175.843	0.00567419	0.488677	HSP90AA1
c5.go.bp	GOBP_POSITIVE_REGULATION_OF_I_KAPPAB_PHOSPHORYLATION	group	1	18	6	18991	175.843	0.00567419	0.488677	CX3CR1
c5.go.bp	GOBP_TELOMERASE_HOLOENZYME_COMPLEX_ASSEMBLY	group	1	18	6	18991	175.843	0.00567419	0.488677	HSP90AA1
c5.go.bp	GOBP_REGULATION_OF_T_CELL_ACTIVATION_VIA_T_CELL_RECEPTOR_CONTACT_WITH_ANTIGEN_BOUND_TO_MHC_MOLECULE_ON_ANTIGEN_PRESENTING_CELL	group	1	18	6	18991	175.843	0.00567419	0.488677	LILRB1
c5.go.bp	GOBP_NEGATIVE_REGULATION_OF_DENDRITIC_CELL_DIFFERENTIATION	group	1	18	6	18991	175.843	0.00567419	0.488677	LILRB1
c5.go.mf	GOMF_MHC_CLASS_IB_RECEPTOR_ACTIVITY	group	1	18	6	18991	175.843	0.00567419	0.488677	LILRB1
c5.go.bp	GOBP_CELL_CELL_ADHESION	group	4	18	789	18991	5.34882	0.00567663	0.488677	CX3CR1;FGL2;LILRB1;MILR1
c5.go.bp	GOBP_REGULATION_OF_RESPONSE_TO_STRESS	group	5	18	1284	18991	4.10847	0.00571617	0.488677	FGL2;HSP90AA1;LILRB1;PPP3CA;TMSB4X
c5.go.bp	GOBP_NEGATIVE_REGULATION_OF_IMMUNE_EFFECTOR_PROCESS	group	2	18	121	18991	17.4389	0.00576236	0.488677	FGL2;LILRB1
c5.go.bp	GOBP_POSITIVE_REGULATION_OF_PROTEIN_PHOSPHORYLATION	group	4	18	794	18991	5.31514	0.0058048	0.488677	CX3CR1;FCGR1A;HSP90AA1;TMEM119
c5.go.bp	GOBP_NEGATIVE_REGULATION_OF_LEUKOCYTE_CELL_CELL_ADHESION	group	2	18	122	18991	17.296	0.00585512	0.488677	FGL2;LILRB1
c5.go.bp	GOBP_REGULATION_OF_RESPONSE_TO_BIOTIC_STIMULUS	group	3	18	397	18991	7.97271	0.00585817	0.488677	FGL2;HSP90AA1;LILRB1
c5.go.bp	GOBP_REGULATION_OF_TRANS_SYNAPTIC_SIGNALING	group	3	18	397	18991	7.97271	0.00585817	0.488677	CX3CR1;PPP3CA;SRGN
c5.go.bp	GOBP_POSITIVE_REGULATION_OF_MULTICELLULAR_ORGANISMAL_PROCESS	group	5	18	1300	18991	4.05791	0.00602466	0.49594	CX3CR1;HSP90AA1;LILRB1;PPP3CA;TMEM119
c5.go.bp	GOBP_PLATELET_DEGRANULATION	group	2	18	124	18991	17.017	0.0060427	0.49594	SRGN;TMSB4X
c5.go.bp	GOBP_NUCLEAR_TRANSCRIBED_MRNA_CATABOLIC_PROCESS_DEADENYLATION_INDEPENDENT_DECAY	group	1	18	7	18991	150.722	0.00661693	0.502541	ZFP36
c5.go.bp	GOBP_NEGATIVE_REGULATION_OF_CHROMATIN_BINDING	group	1	18	7	18991	150.722	0.00661693	0.502541	PPP3CA
c5.go.bp	GOBP_REGULATION_OF_BONE_DEVELOPMENT	group	1	18	7	18991	150.722	0.00661693	0.502541	TMEM119
c5.go.bp	GOBP_NEGATIVE_REGULATION_OF_RNA_POLYMERASE_II_REGULATORY_REGION_SEQUENCE_SPECIFIC_DNA_BINDING	group	1	18	7	18991	150.722	0.00661693	0.502541	TMSB4X
c5.go.bp	GOBP_REGULATION_OF_I_KAPPAB_PHOSPHORYLATION	group	1	18	7	18991	150.722	0.00661693	0.502541	CX3CR1
c5.go.bp	GOBP_NEGATIVE_REGULATION_OF_DENDRITIC_CELL_APOPTOTIC_PROCESS	group	1	18	7	18991	150.722	0.00661693	0.502541	LILRB1
c5.go.mf	GOMF_CALCIUM_DEPENDENT_PROTEIN_SERINE_THREONINE_PHOSPHATASE_ACTIVITY	group	1	18	7	18991	150.722	0.00661693	0.502541	PPP3CA
c5.go.mf	GOMF_MHC_CLASS_IB_PROTEIN_BINDING	group	1	18	7	18991	150.722	0.00661693	0.502541	LILRB1
c5.go.mf	GOMF_TPR_DOMAIN_BINDING	group	1	18	7	18991	150.722	0.00661693	0.502541	HSP90AA1
c5.go.mf	GOMF_MHC_CLASS_I_RECEPTOR_ACTIVITY	group	1	18	7	18991	150.722	0.00661693	0.502541	LILRB1
c5.go.bp	GOBP_REGULATION_OF_DNA_BINDING_TRANSCRIPTION_FACTOR_ACTIVITY	group	3	18	417	18991	7.59033	0.00671132	0.505934	CX3CR1;PPP3CA;TMSB4X
c5.go.mf	GOMF_IMMUNE_RECEPTOR_ACTIVITY	group	2	18	132	18991	15.9857	0.00682033	0.510371	CX3CR1;LILRB1
c5.go.mf	GOMF_CYTOKINE_BINDING	group	2	18	135	18991	15.6305	0.00712311	0.529138	CX3CR1;ZFP36
c5.go.bp	GOBP_IMMUNE_RESPONSE_INHIBITING_CELL_SURFACE_RECEPTOR_SIGNALING_PATHWAY	group	1	18	8	18991	131.882	0.00755882	0.534209	LILRB1
c5.go.bp	GOBP_CYTOPLASMIC_SEQUESTERING_OF_NF_KAPPAB	group	1	18	8	18991	131.882	0.00755882	0.534209	TMSB4X
c5.go.bp	GOBP_REGULATION_OF_SEROTONIN_SECRETION	group	1	18	8	18991	131.882	0.00755882	0.534209	LILRB1
c5.go.bp	GOBP_AUTOCRINE_SIGNALING	group	1	18	8	18991	131.882	0.00755882	0.534209	CX3CR1
c5.go.bp	GOBP_POSITIVE_REGULATION_OF_LIGASE_ACTIVITY	group	1	18	8	18991	131.882	0.00755882	0.534209	TMSB4X
c5.go.bp	GOBP_MICROGLIAL_CELL_MIGRATION	group	1	18	8	18991	131.882	0.00755882	0.534209	CX3CR1
c5.go.cc	GOCC_FIBRINOGEN_COMPLEX	group	1	18	8	18991	131.882	0.00755882	0.534209	FGL2
c5.go.bp	GOBP_NEGATIVE_REGULATION_OF_IMMUNE_RESPONSE	group	2	18	142	18991	14.8599	0.00785304	0.544045	FGL2;LILRB1
c5.go.bp	GOBP_NEGATIVE_REGULATION_OF_LYMPHOCYTE_ACTIVATION	group	2	18	145	18991	14.5525	0.00817583	0.544045	FGL2;LILRB1
c5.go.bp	GOBP_INNATE_IMMUNE_RESPONSE	group	4	18	880	18991	4.79571	0.00832542	0.544045	CX3CR1;FCGR1A;HSP90AA1;LILRB1
c5.go.bp	GOBP_NEGATIVE_REGULATION_OF_SECRETION	group	2	18	147	18991	14.3545	0.00839433	0.544045	LILRB1;PPP3CA
c5.go.bp	GOBP_NEGATIVE_REGULATION_OF_T_CELL_MEDIATED_CYTOTOXICITY	group	1	18	9	18991	117.228	0.00849987	0.544045	LILRB1
c5.go.bp	GOBP_NEGATIVE_REGULATION_OF_ANTIGEN_PROCESSING_AND_PRESENTATION	group	1	18	9	18991	117.228	0.00849987	0.544045	FGL2
c5.go.bp	GOBP_REGULATION_OF_CARDIAC_MUSCLE_ADAPTATION	group	1	18	9	18991	117.228	0.00849987	0.544045	PPP3CA
c5.go.bp	GOBP_POSITIVE_REGULATION_OF_GAMMA_DELTA_T_CELL_ACTIVATION	group	1	18	9	18991	117.228	0.00849987	0.544045	LILRB1
c5.go.bp	GOBP_NEGATIVE_REGULATION_OF_DENDRITE_MORPHOGENESIS	group	1	18	9	18991	117.228	0.00849987	0.544045	PPP3CA
c5.go.bp	GOBP_POSITIVE_REGULATION_OF_MACROPHAGE_CYTOKINE_PRODUCTION	group	1	18	9	18991	117.228	0.00849987	0.544045	LILRB1
c5.go.bp	GOBP_RESPONSE_TO_GRANULOCYTE_MACROPHAGE_COLONY_STIMULATING_FACTOR	group	1	18	9	18991	117.228	0.00849987	0.544045	ZFP36
c5.go.cc	GOCC_FILTRATION_DIAPHRAGM	group	1	18	9	18991	117.228	0.00849987	0.544045	PPP3CA
c5.go.cc	GOCC_DENDRITIC_GROWTH_CONE	group	1	18	9	18991	117.228	0.00849987	0.544045	HSP90AA1
c5.go.cc	GOCC_RISC_LOADING_COMPLEX	group	1	18	9	18991	117.228	0.00849987	0.544045	ZFP36
c5.go.mf	GOMF_NITRIC_OXIDE_SYNTHASE_REGULATOR_ACTIVITY	group	1	18	9	18991	117.228	0.00849987	0.544045	HSP90AA1
c5.go.bp	GOBP_NEGATIVE_REGULATION_OF_BINDING	group	2	18	149	18991	14.1618	0.00861545	0.547996	PPP3CA;TMSB4X
c5.go.bp	GOBP_T_CELL_ACTIVATION	group	3	18	460	18991	6.8808	0.00878814	0.555509	FGL2;LILRB1;PPP3CA
c5.go.bp	GOBP_REGULATION_OF_CELL_DEVELOPMENT	group	3	18	464	18991	6.82148	0.00899855	0.565127	CX3CR1;LILRB1;PPP3CA
c5.go.bp	GOBP_BIOMINERALIZATION	group	2	18	154	18991	13.702	0.00917969	0.565127	SRGN;TMEM119
c5.go.bp	GOBP_SEROTONIN_SECRETION	group	1	18	10	18991	105.506	0.00944008	0.565127	LILRB1
c5.go.bp	GOBP_IMMUNE_RESPONSE_INHIBITING_SIGNAL_TRANSDUCTION	group	1	18	10	18991	105.506	0.00944008	0.565127	LILRB1
c5.go.bp	GOBP_POSITIVE_REGULATION_OF_OSTEOBLAST_PROLIFERATION	group	1	18	10	18991	105.506	0.00944008	0.565127	TMEM119
c5.go.bp	GOBP_SEQUESTERING_OF_ACTIN_MONOMERS	group	1	18	10	18991	105.506	0.00944008	0.565127	TMSB4X
c5.go.bp	GOBP_NEGATIVE_REGULATION_OF_ERYTHROCYTE_DIFFERENTIATION	group	1	18	10	18991	105.506	0.00944008	0.565127	ZFP36
c5.go.bp	GOBP_REGULATION_OF_LIGASE_ACTIVITY	group	1	18	10	18991	105.506	0.00944008	0.565127	TMSB4X
c5.go.mf	GOMF_UBIQUITIN_LIKE_MODIFIER_ACTIVATING_ENZYME_ACTIVITY	group	1	18	10	18991	105.506	0.00944008	0.565127	UBA7
c5.go.bp	GOBP_TISSUE_REMODELING	group	2	18	162	18991	13.0254	0.0101161	0.574085	PPP3CA;TMEM119
c5.go.bp	GOBP_POSITIVE_REGULATION_OF_PROTEIN_KINASE_B_SIGNALING	group	2	18	162	18991	13.0254	0.0101161	0.574085	CX3CR1;HSP90AA1
c5.go.bp	GOBP_NEGATIVE_REGULATION_OF_CELL_DEVELOPMENT	group	2	18	164	18991	12.8665	0.0103566	0.574085	LILRB1;PPP3CA
c5.go.bp	GOBP_REGULATION_OF_DENDRITIC_CELL_ANTIGEN_PROCESSING_AND_PRESENTATION	group	1	18	11	18991	95.9141	0.0103794	0.574085	FGL2
c5.go.bp	GOBP_REGULATION_OF_SKELETAL_MUSCLE_ADAPTATION	group	1	18	11	18991	95.9141	0.0103794	0.574085	PPP3CA
c5.go.bp	GOBP_POSITIVE_REGULATION_OF_TISSUE_REMODELING	group	1	18	11	18991	95.9141	0.0103794	0.574085	PPP3CA
c5.go.bp	GOBP_REGULATION_OF_GAMMA_DELTA_T_CELL_ACTIVATION	group	1	18	11	18991	95.9141	0.0103794	0.574085	LILRB1
c5.go.bp	GOBP_DENDRITIC_CELL_APOPTOTIC_PROCESS	group	1	18	11	18991	95.9141	0.0103794	0.574085	LILRB1
c5.go.bp	GOBP_CONNECTIVE_TISSUE_REPLACEMENT	group	1	18	11	18991	95.9141	0.0103794	0.574085	PPP3CA
c5.go.bp	GOBP_SYNAPSE_PRUNING	group	1	18	11	18991	95.9141	0.0103794	0.574085	CX3CR1
c5.go.bp	GOBP_NEGATIVE_REGULATION_OF_LONG_TERM_SYNAPTIC_POTENTIATION	group	1	18	11	18991	95.9141	0.0103794	0.574085	CX3CR1
c5.go.bp	GOBP_REGULATION_OF_TAU_PROTEIN_KINASE_ACTIVITY	group	1	18	11	18991	95.9141	0.0103794	0.574085	HSP90AA1
c5.go.bp	GOBP_POSITIVE_REGULATION_OF_GLIAL_CELL_MIGRATION	group	1	18	11	18991	95.9141	0.0103794	0.574085	CX3CR1
c5.go.bp	GOBP_POSITIVE_REGULATION_OF_ATP_BIOSYNTHETIC_PROCESS	group	1	18	11	18991	95.9141	0.0103794	0.574085	TMSB4X
c5.go.bp	GOBP_REGULATION_OF_RESPONSE_TO_EXTERNAL_STIMULUS	group	4	18	956	18991	4.41446	0.0110858	0.601297	FGL2;HSP90AA1;LILRB1;TMSB4X
c5.go.bp	GOBP_REGULATION_OF_REACTIVE_OXYGEN_SPECIES_METABOLIC_PROCESS	group	2	18	170	18991	12.4124	0.0110935	0.601297	CX3CR1;HSP90AA1
c5.go.bp	GOBP_INTRACELLULAR_MRNA_LOCALIZATION	group	1	18	12	18991	87.9213	0.011318	0.601297	ZFP36
c5.go.bp	GOBP_NEGATIVE_REGULATION_OF_MYOTUBE_DIFFERENTIATION	group	1	18	12	18991	87.9213	0.011318	0.601297	TMEM119
c5.go.bp	GOBP_NEGATIVE_REGULATION_OF_MAST_CELL_ACTIVATION	group	1	18	12	18991	87.9213	0.011318	0.601297	MILR1
c5.go.bp	GOBP_REGULATION_OF_DENDRITIC_CELL_DIFFERENTIATION	group	1	18	12	18991	87.9213	0.011318	0.601297	LILRB1
c5.go.bp	GOBP_REGULATION_OF_OSTEOCLAST_DEVELOPMENT	group	1	18	12	18991	87.9213	0.011318	0.601297	LILRB1
c5.go.bp	GOBP_NEGATIVE_REGULATION_OF_CELL_CELL_ADHESION	group	2	18	172	18991	12.2681	0.0113441	0.601297	FGL2;LILRB1
c5.go.bp	GOBP_REGULATION_OF_PHOSPHORUS_METABOLIC_PROCESS	group	5	18	1520	18991	3.47058	0.0115691	0.610043	CX3CR1;FCGR1A;HSP90AA1;TMEM119;TMSB4X
c5.go.bp	GOBP_PROTEIN_PHOSPHORYLATION	group	5	18	1540	18991	3.42551	0.0122056	0.629928	CX3CR1;FCGR1A;HCST;HSP90AA1;TMEM119
c5.go.bp	GOBP_NEGATIVE_REGULATION_OF_INTERFERON_BETA_PRODUCTION	group	1	18	13	18991	81.1581	0.0122556	0.629928	LILRB1
c5.go.bp	GOBP_REGULATION_OF_NUCLEAR_TRANSCRIBED_MRNA_POLY_A_TAIL_SHORTENING	group	1	18	13	18991	81.1581	0.0122556	0.629928	ZFP36
c5.go.bp	GOBP_NEGATIVE_REGULATION_OF_TRANSFORMING_GROWTH_FACTOR_BETA_PRODUCTION	group	1	18	13	18991	81.1581	0.0122556	0.629928	LILRB1
c5.go.cc	GOCC_DENDRITE_TERMINUS	group	1	18	13	18991	81.1581	0.0122556	0.629928	HSP90AA1
c5.go.bp	GOBP_POSITIVE_REGULATION_OF_LOCOMOTION	group	3	18	521	18991	6.07518	0.0123245	0.630282	CX3CR1;PPP3CA;TMSB4X
c5.go.bp	GOBP_LYMPHOCYTE_ACTIVATION_INVOLVED_IN_IMMUNE_RESPONSE	group	2	18	182	18991	11.594	0.0126348	0.642923	FGL2;LILRB1
c5.go.bp	GOBP_REGULATION_OF_CELL_ACTIVATION	group	3	18	528	18991	5.99463	0.0127758	0.645481	FGL2;LILRB1;MILR1
c5.go.bp	GOBP_BONE_DEVELOPMENT	group	2	18	185	18991	11.406	0.0130341	0.645481	LILRB1;TMEM119
c5.go.bp	GOBP_CELLULAR_RESPONSE_TO_LIPID	group	3	18	534	18991	5.92728	0.0131703	0.645481	CX3CR1;LILRB1;ZFP36
c5.go.bp	GOBP_DENDRITIC_CELL_ANTIGEN_PROCESSING_AND_PRESENTATION	group	1	18	14	18991	75.3611	0.0131925	0.645481	FGL2
c5.go.bp	GOBP_IMMUNOLOGICAL_MEMORY_FORMATION_PROCESS	group	1	18	14	18991	75.3611	0.0131925	0.645481	FGL2
c5.go.bp	GOBP_POSTSYNAPTIC_MODULATION_OF_CHEMICAL_SYNAPTIC_TRANSMISSION	group	1	18	14	18991	75.3611	0.0131925	0.645481	PPP3CA
c5.go.bp	GOBP_REGULATION_OF_RNA_POLYMERASE_II_REGULATORY_REGION_SEQUENCE_SPECIFIC_DNA_BINDING	group	1	18	14	18991	75.3611	0.0131925	0.645481	TMSB4X
c5.go.cc	GOCC_POSTSYNAPTIC_SPECIALIZATION_INTRACELLULAR_COMPONENT	group	1	18	14	18991	75.3611	0.0131925	0.645481	SRGN
c5.go.bp	GOBP_POSITIVE_REGULATION_OF_PROTEIN_MODIFICATION_PROCESS	group	4	18	1009	18991	4.18258	0.0133304	0.649106	CX3CR1;FCGR1A;HSP90AA1;TMEM119
c5.go.bp	GOBP_NEGATIVE_REGULATION_OF_ANION_TRANSPORT	group	2	18	189	18991	11.1646	0.013575	0.650614	LILRB1;PPP3CA
c5.go.bp	GOBP_PROTEIN_IMPORT	group	2	18	190	18991	11.1058	0.0137118	0.650614	HSP90AA1;PPP3CA
c5.go.bp	GOBP_NEGATIVE_REGULATION_OF_DEFENSE_RESPONSE	group	2	18	190	18991	11.1058	0.0137118	0.650614	FGL2;LILRB1
c5.go.bp	GOBP_CALCIUM_MEDIATED_SIGNALING	group	2	18	192	18991	10.9902	0.0139871	0.650614	CX3CR1;PPP3CA
c5.go.bp	GOBP_MACROPHAGE_CYTOKINE_PRODUCTION	group	1	18	15	18991	70.337	0.0141285	0.650614	LILRB1
c5.go.bp	GOBP_NEGATIVE_REGULATION_OF_VIRAL_TRANSCRIPTION	group	1	18	15	18991	70.337	0.0141285	0.650614	ZFP36
c5.go.bp	GOBP_CYTOPLASMIC_SEQUESTERING_OF_TRANSCRIPTION_FACTOR	group	1	18	15	18991	70.337	0.0141285	0.650614	TMSB4X
c5.go.bp	GOBP_RNA_DECAPPING	group	1	18	15	18991	70.337	0.0141285	0.650614	ZFP36
c5.go.bp	GOBP_REGULATION_OF_NUCLEAR_TRANSCRIBED_MRNA_CATABOLIC_PROCESS_DEADENYLATION_DEPENDENT_DECAY	group	1	18	15	18991	70.337	0.0141285	0.650614	ZFP36
c5.go.bp	GOBP_NEGATIVE_REGULATION_OF_PRODUCTION_OF_MIRNAS_INVOLVED_IN_GENE_SILENCING_BY_MIRNA	group	1	18	15	18991	70.337	0.0141285	0.650614	PPP3CA
c5.go.bp	GOBP_POSITIVE_REGULATION_OF_ENDOTHELIAL_CELL_CHEMOTAXIS	group	1	18	15	18991	70.337	0.0141285	0.650614	TMSB4X
c5.go.cc	GOCC_CCR4_NOT_COMPLEX	group	1	18	15	18991	70.337	0.0141285	0.650614	ZFP36
c5.go.bp	GOBP_GENE_SILENCING	group	2	18	194	18991	10.8769	0.0142649	0.653935	PPP3CA;ZFP36
c5.go.cc	GOCC_INTRINSIC_COMPONENT_OF_PLASMA_MEMBRANE	group	5	18	1612	18991	3.2725	0.0146995	0.663649	CX3CR1;FCGR1A;FCGR2A;FCGR3A;MILR1
c5.go.bp	GOBP_REGULATION_OF_ENDOCYTOSIS	group	2	18	199	18991	10.6036	0.0149698	0.663649	LILRB1;PPP3CA
c5.go.bp	GOBP_OSTEOCLAST_DEVELOPMENT	group	1	18	16	18991	65.941	0.0150637	0.663649	LILRB1
c5.go.bp	GOBP_NEGATIVE_REGULATION_OF_BONE_RESORPTION	group	1	18	16	18991	65.941	0.0150637	0.663649	TMEM119
c5.go.bp	GOBP_POSITIVE_REGULATION_OF_MYELOID_LEUKOCYTE_CYTOKINE_PRODUCTION_INVOLVED_IN_IMMUNE_RESPONSE	group	1	18	16	18991	65.941	0.0150637	0.663649	LILRB1
c5.go.bp	GOBP_CHAPERONE_MEDIATED_AUTOPHAGY	group	1	18	16	18991	65.941	0.0150637	0.663649	HSP90AA1
c5.go.bp	GOBP_PODOSOME_ASSEMBLY	group	1	18	16	18991	65.941	0.0150637	0.663649	BIN2
c5.go.bp	GOBP_REGULATION_OF_GLIAL_CELL_MIGRATION	group	1	18	16	18991	65.941	0.0150637	0.663649	CX3CR1
c5.go.bp	GOBP_REGULATION_OF_ATP_BIOSYNTHETIC_PROCESS	group	1	18	16	18991	65.941	0.0150637	0.663649	TMSB4X
c5.go.bp	GOBP_MAINTENANCE_OF_LOCATION_IN_CELL	group	2	18	201	18991	10.4981	0.0152559	0.669221	SRGN;TMSB4X
c5.go.bp	GOBP_ESTABLISHMENT_OR_MAINTENANCE_OF_CELL_POLARITY	group	2	18	205	18991	10.2932	0.0158353	0.678381	HSP90AA1;PARVG
c5.go.bp	GOBP_NEGATIVE_REGULATION_OF_BONE_MINERALIZATION	group	1	18	17	18991	62.0621	0.015998	0.678381	SRGN
c5.go.bp	GOBP_NEGATIVE_REGULATION_OF_INTERLEUKIN_12_PRODUCTION	group	1	18	17	18991	62.0621	0.015998	0.678381	LILRB1
c5.go.bp	GOBP_REGULATION_OF_TRANSLATION_NCRNA_MEDIATED	group	1	18	17	18991	62.0621	0.015998	0.678381	ZFP36
c5.go.bp	GOBP_3_UTR_MEDIATED_MRNA_DESTABILIZATION	group	1	18	17	18991	62.0621	0.015998	0.678381	ZFP36
c5.go.bp	GOBP_IMMUNOLOGICAL_MEMORY_PROCESS	group	1	18	17	18991	62.0621	0.015998	0.678381	FGL2
c5.go.mf	GOMF_MHC_CLASS_II_PROTEIN_COMPLEX_BINDING	group	1	18	17	18991	62.0621	0.015998	0.678381	HSP90AA1
c5.go.mf	GOMF_MHC_CLASS_I_PROTEIN_BINDING	group	1	18	17	18991	62.0621	0.015998	0.678381	LILRB1
c5.go.bp	GOBP_REGULATION_OF_PROTEIN_POLYMERIZATION	group	2	18	208	18991	10.1448	0.016276	0.687307	HSP90AA1;TMSB4X
c5.go.bp	GOBP_RESPONSE_TO_BACTERIUM	group	3	18	586	18991	5.40131	0.0168849	0.697618	CX3CR1;LILRB1;ZFP36
c5.go.bp	GOBP_NEGATIVE_REGULATION_OF_INTERLEUKIN_10_PRODUCTION	group	1	18	18	18991	58.6142	0.0169315	0.697618	LILRB1
c5.go.bp	GOBP_NEGATIVE_REGULATION_OF_INTERLEUKIN_8_PRODUCTION	group	1	18	18	18991	58.6142	0.0169315	0.697618	TMSB4X
c5.go.bp	GOBP_GAMMA_DELTA_T_CELL_ACTIVATION	group	1	18	18	18991	58.6142	0.0169315	0.697618	LILRB1
c5.go.bp	GOBP_REGULATION_OF_CD8_POSITIVE_ALPHA_BETA_T_CELL_ACTIVATION	group	1	18	18	18991	58.6142	0.0169315	0.697618	LILRB1
c5.go.mf	GOMF_DNA_POLYMERASE_BINDING	group	1	18	18	18991	58.6142	0.0169315	0.697618	HSP90AA1
c5.go.bp	GOBP_POSITIVE_REGULATION_OF_MOLECULAR_FUNCTION	group	5	18	1686	18991	3.12887	0.0176089	0.71859	CX3CR1;FCGR1A;HSP90AA1;PPP3CA;TMSB4X
c5.go.bp	GOBP_NEGATIVE_REGULATION_OF_NATURAL_KILLER_CELL_MEDIATED_IMMUNITY	group	1	18	19	18991	55.5292	0.0178641	0.71859	LILRB1
c5.go.bp	GOBP_I_KAPPAB_PHOSPHORYLATION	group	1	18	19	18991	55.5292	0.0178641	0.71859	CX3CR1
c5.go.bp	GOBP_PEPTIDYL_SERINE_DEPHOSPHORYLATION	group	1	18	19	18991	55.5292	0.0178641	0.71859	PPP3CA
c5.go.bp	GOBP_PLASMA_MEMBRANE_TUBULATION	group	1	18	19	18991	55.5292	0.0178641	0.71859	BIN2
c5.go.mf	GOMF_CYCLOSPORIN_A_BINDING	group	1	18	19	18991	55.5292	0.0178641	0.71859	PPP3CA
c5.go.cc	GOCC_DENDRITIC_TREE	group	3	18	603	18991	5.24903	0.0182157	0.719122	CX3CR1;HSP90AA1;PPP3CA
c5.go.bp	GOBP_REGULATION_OF_MYELOID_CELL_DIFFERENTIATION	group	2	18	222	18991	9.50501	0.0184021	0.719122	LILRB1;ZFP36
c5.go.bp	GOBP_REGULATION_OF_ANTIGEN_PROCESSING_AND_PRESENTATION	group	1	18	20	18991	52.7528	0.0187959	0.719122	FGL2
c5.go.bp	GOBP_MUSCLE_HYPERTROPHY_IN_RESPONSE_TO_STRESS	group	1	18	20	18991	52.7528	0.0187959	0.719122	PPP3CA
c5.go.bp	GOBP_SEROTONIN_TRANSPORT	group	1	18	20	18991	52.7528	0.0187959	0.719122	LILRB1
c5.go.bp	GOBP_REGULATION_OF_PROTON_TRANSPORT	group	1	18	20	18991	52.7528	0.0187959	0.719122	TMSB4X
c5.go.bp	GOBP_POSITIVE_REGULATION_OF_NUCLEOTIDE_BIOSYNTHETIC_PROCESS	group	1	18	20	18991	52.7528	0.0187959	0.719122	TMSB4X
c5.go.bp	GOBP_NEGATIVE_REGULATION_OF_TISSUE_REMODELING	group	1	18	20	18991	52.7528	0.0187959	0.719122	TMEM119
c5.go.bp	GOBP_NEGATIVE_REGULATION_OF_DEFENSE_RESPONSE_TO_VIRUS	group	1	18	20	18991	52.7528	0.0187959	0.719122	FGL2
c5.go.bp	GOBP_NEGATIVE_REGULATION_OF_POSTTRANSCRIPTIONAL_GENE_SILENCING	group	1	18	20	18991	52.7528	0.0187959	0.719122	PPP3CA
c5.go.bp	GOBP_CELL_JUNCTION_DISASSEMBLY	group	1	18	20	18991	52.7528	0.0187959	0.719122	CX3CR1
c5.go.bp	GOBP_NEGATIVE_REGULATION_OF_TRANSCRIPTION_REGULATORY_REGION_DNA_BINDING	group	1	18	20	18991	52.7528	0.0187959	0.719122	TMSB4X
c5.go.cc	GOCC_ENDOCYTIC_VESICLE_LUMEN	group	1	18	20	18991	52.7528	0.0187959	0.719122	HSP90AA1
c5.go.bp	GOBP_CELLULAR_RESPONSE_TO_OXYGEN_CONTAINING_COMPOUND	group	4	18	1121	18991	3.76469	0.0190003	0.722475	CX3CR1;LILRB1;PPP3CA;ZFP36
c5.go.bp	GOBP_RESPONSE_TO_WOUNDING	group	3	18	613	18991	5.1634	0.0190256	0.722475	CX3CR1;PPP3CA;ZFP36
c5.go.bp	GOBP_TAXIS	group	3	18	618	18991	5.12163	0.019438	0.73528	BIN2;CX3CR1;TMSB4X
c5.go.bp	GOBP_ANTIGEN_PROCESSING_AND_PRESENTATION	group	2	18	229	18991	9.21446	0.0195073	0.73528	FCGR1A;FGL2
c5.go.bp	GOBP_POSITIVE_REGULATION_OF_NEUROBLAST_PROLIFERATION	group	1	18	21	18991	50.2407	0.0197269	0.735388	CX3CR1
c5.go.bp	GOBP_REGULATION_OF_CHROMATIN_BINDING	group	1	18	21	18991	50.2407	0.0197269	0.735388	PPP3CA
c5.go.bp	GOBP_REGULATION_OF_ENDOTHELIAL_CELL_CHEMOTAXIS	group	1	18	21	18991	50.2407	0.0197269	0.735388	TMSB4X
c5.go.bp	GOBP_REGULATION_OF_PROTEIN_PHOSPHORYLATION	group	4	18	1147	18991	3.67936	0.020505	0.750811	CX3CR1;FCGR1A;HSP90AA1;TMEM119
c5.go.bp	GOBP_NEGATIVE_REGULATION_OF_LEUKOCYTE_MEDIATED_CYTOTOXICITY	group	1	18	22	18991	47.9571	0.0206571	0.750811	LILRB1
c5.go.bp	GOBP_NEGATIVE_REGULATION_OF_T_CELL_MEDIATED_IMMUNITY	group	1	18	22	18991	47.9571	0.0206571	0.750811	LILRB1
c5.go.bp	GOBP_PROTEIN_REFOLDING	group	1	18	22	18991	47.9571	0.0206571	0.750811	HSP90AA1
c5.go.bp	GOBP_CHAPERONE_MEDIATED_PROTEIN_COMPLEX_ASSEMBLY	group	1	18	22	18991	47.9571	0.0206571	0.750811	HSP90AA1
c5.go.bp	GOBP_CYTOPLASMIC_SEQUESTERING_OF_PROTEIN	group	1	18	22	18991	47.9571	0.0206571	0.750811	TMSB4X
c5.go.bp	GOBP_3_UTR_MEDIATED_MRNA_STABILIZATION	group	1	18	22	18991	47.9571	0.0206571	0.750811	ZFP36
c5.go.bp	GOBP_STRIATED_MUSCLE_CELL_DIFFERENTIATION	group	2	18	240	18991	8.79213	0.0212996	0.770824	PPP3CA;TMEM119
c5.go.bp	GOBP_REGULATION_OF_OSTEOBLAST_PROLIFERATION	group	1	18	23	18991	45.872	0.0215864	0.770824	TMEM119
c5.go.bp	GOBP_SKELETAL_MUSCLE_ADAPTATION	group	1	18	23	18991	45.872	0.0215864	0.770824	PPP3CA
c5.go.bp	GOBP_SYNAPSE_MATURATION	group	1	18	23	18991	45.872	0.0215864	0.770824	CX3CR1
c5.go.bp	GOBP_NEGATIVE_REGULATION_OF_NIK_NF_KAPPAB_SIGNALING	group	1	18	23	18991	45.872	0.0215864	0.770824	TMSB4X
c5.go.bp	GOBP_PROTEIN_KINASE_B_SIGNALING	group	2	18	243	18991	8.68358	0.0218001	0.775732	CX3CR1;HSP90AA1
c5.go.bp	GOBP_NEGATIVE_REGULATION_OF_GENE_SILENCING	group	1	18	24	18991	43.9606	0.0225149	0.792851	PPP3CA
c5.go.bp	GOBP_POSITIVE_REGULATION_OF_MACROPHAGE_MIGRATION	group	1	18	24	18991	43.9606	0.0225149	0.792851	CX3CR1
c5.go.mf	GOMF_MRNA_3_UTR_AU_RICH_REGION_BINDING	group	1	18	24	18991	43.9606	0.0225149	0.792851	ZFP36
c5.go.bp	GOBP_LYMPHOCYTE_ACTIVATION	group	3	18	655	18991	4.83232	0.022647	0.793013	FGL2;LILRB1;PPP3CA
c5.go.bp	GOBP_POSITIVE_REGULATION_OF_NUCLEOBASE_CONTAINING_COMPOUND_METABOLIC_PROCESS	group	5	18	1797	18991	2.9356	0.0226753	0.793013	HSP90AA1;LILRB1;PPP3CA;TMSB4X;ZFP36
c5.go.bp	GOBP_REACTIVE_OXYGEN_SPECIES_METABOLIC_PROCESS	group	2	18	250	18991	8.44044	0.0229869	0.801158	CX3CR1;HSP90AA1
c5.go.bp	GOBP_HOMEOSTATIC_PROCESS	group	5	18	1806	18991	2.92097	0.0231247	0.803209	CX3CR1;HSP90AA1;PPP3CA;TMEM119;ZFP36
c5.go.bp	GOBP_REGULATION_OF_PRODUCTION_OF_SMALL_RNA_INVOLVED_IN_GENE_SILENCING_BY_RNA	group	1	18	25	18991	42.2022	0.0234425	0.803281	PPP3CA
c5.go.cc	GOCC_PHAGOCYTIC_CUP	group	1	18	25	18991	42.2022	0.0234425	0.803281	BIN2
c5.go.cc	GOCC_EXORIBONUCLEASE_COMPLEX	group	1	18	25	18991	42.2022	0.0234425	0.803281	ZFP36
c5.go.mf	GOMF_ACTIN_MONOMER_BINDING	group	1	18	25	18991	42.2022	0.0234425	0.803281	TMSB4X
c5.go.bp	GOBP_APOPTOTIC_PROCESS	group	5	18	1819	18991	2.9001	0.0237843	0.812259	CX3CR1;HSP90AA1;LILRB1;SRGN;ZFP36
c5.go.bp	GOBP_NEGATIVE_REGULATION_OF_CELLULAR_COMPONENT_ORGANIZATION	group	3	18	670	18991	4.72413	0.0240269	0.815812	LILRB1;PPP3CA;TMSB4X
c5.go.bp	GOBP_NEGATIVE_REGULATION_OF_CYTOKINE_PRODUCTION_INVOLVED_IN_IMMUNE_RESPONSE	group	1	18	26	18991	40.5791	0.0243693	0.815812	LILRB1
c5.go.bp	GOBP_NEGATIVE_REGULATION_OF_CELL_KILLING	group	1	18	26	18991	40.5791	0.0243693	0.815812	LILRB1
c5.go.bp	GOBP_CD8_POSITIVE_ALPHA_BETA_T_CELL_ACTIVATION	group	1	18	26	18991	40.5791	0.0243693	0.815812	LILRB1
c5.go.bp	GOBP_MYELOID_LEUKOCYTE_CYTOKINE_PRODUCTION	group	1	18	26	18991	40.5791	0.0243693	0.815812	LILRB1
c5.go.mf	GOMF_G_PROTEIN_COUPLED_CHEMOATTRACTANT_RECEPTOR_ACTIVITY	group	1	18	26	18991	40.5791	0.0243693	0.815812	CX3CR1
c5.go.bp	GOBP_POSITIVE_REGULATION_OF_DNA_BINDING_TRANSCRIPTION_FACTOR_ACTIVITY	group	2	18	261	18991	8.08472	0.0249054	0.822462	CX3CR1;PPP3CA
c5.go.bp	GOBP_SYNAPTIC_SIGNALING	group	3	18	683	18991	4.63421	0.0252597	0.822462	CX3CR1;PPP3CA;SRGN
c5.go.bp	GOBP_POSITIVE_REGULATION_OF_MUSCLE_HYPERTROPHY	group	1	18	27	18991	39.0761	0.0252953	0.822462	PPP3CA
c5.go.bp	GOBP_NEGATIVE_REGULATION_OF_INTERLEUKIN_2_PRODUCTION	group	1	18	27	18991	39.0761	0.0252953	0.822462	ZFP36
c5.go.bp	GOBP_REPLACEMENT_OSSIFICATION	group	1	18	27	18991	39.0761	0.0252953	0.822462	TMEM119
c5.go.bp	GOBP_NEGATIVE_REGULATION_OF_OSTEOCLAST_DIFFERENTIATION	group	1	18	27	18991	39.0761	0.0252953	0.822462	LILRB1
c5.go.bp	GOBP_NEGATIVE_REGULATION_OF_BIOMINERALIZATION	group	1	18	27	18991	39.0761	0.0252953	0.822462	SRGN
c5.go.cc	GOCC_AXONAL_GROWTH_CONE	group	1	18	27	18991	39.0761	0.0252953	0.822462	HSP90AA1
c5.go.mf	GOMF_MHC_PROTEIN_BINDING	group	1	18	27	18991	39.0761	0.0252953	0.822462	LILRB1
c5.go.mf	GOMF_ENZYME_BINDING	group	5	18	1860	18991	2.83617	0.025947	0.831296	HSP90AA1;LILRB1;PPP3CA;TMSB4X;ZFP36
c5.go.bp	GOBP_NEGATIVE_REGULATION_OF_CELL_ADHESION	group	2	18	267	18991	7.90304	0.0259789	0.831296	FGL2;LILRB1
c5.go.bp	GOBP_REGULATION_OF_CELL_ADHESION	group	3	18	691	18991	4.58056	0.0260355	0.831296	FGL2;LILRB1;PPP3CA
c5.go.bp	GOBP_NEGATIVE_REGULATION_OF_INTERLEUKIN_1_BETA_PRODUCTION	group	1	18	28	18991	37.6806	0.0262205	0.831296	CX3CR1
c5.go.bp	GOBP_OSTEOBLAST_PROLIFERATION	group	1	18	28	18991	37.6806	0.0262205	0.831296	TMEM119
c5.go.bp	GOBP_ENDOTHELIAL_CELL_CHEMOTAXIS	group	1	18	28	18991	37.6806	0.0262205	0.831296	TMSB4X
c5.go.bp	GOBP_REGULATION_OF_NEUROBLAST_PROLIFERATION	group	1	18	28	18991	37.6806	0.0262205	0.831296	CX3CR1
c5.go.cc	GOCC_PODOSOME	group	1	18	28	18991	37.6806	0.0262205	0.831296	BIN2
c5.go.bp	GOBP_REGULATION_OF_LEUKOCYTE_DIFFERENTIATION	group	2	18	270	18991	7.81523	0.0265228	0.838268	FGL2;LILRB1
c5.go.bp	GOBP_NUCLEAR_TRANSCRIBED_MRNA_POLY_A_TAIL_SHORTENING	group	1	18	29	18991	36.3812	0.0271448	0.850009	ZFP36
c5.go.cc	GOCC_ENDORIBONUCLEASE_COMPLEX	group	1	18	29	18991	36.3812	0.0271448	0.850009	ZFP36
c5.go.mf	GOMF_14_3_3_PROTEIN_BINDING	group	1	18	29	18991	36.3812	0.0271448	0.850009	ZFP36
c5.go.bp	GOBP_PROTEIN_POLYMERIZATION	group	2	18	274	18991	7.70114	0.0272552	0.850379	HSP90AA1;TMSB4X
c5.go.bp	GOBP_CELL_MORPHOGENESIS_INVOLVED_IN_DIFFERENTIATION	group	3	18	704	18991	4.49598	0.0273238	0.850379	HSP90AA1;PARVG;PPP3CA
c5.go.bp	GOBP_CELLULAR_MACROMOLECULE_LOCALIZATION	group	5	18	1896	18991	2.78232	0.0279507	0.855243	HSP90AA1;PPP3CA;SRGN;TMSB4X;ZFP36
c5.go.bp	GOBP_RESPONSE_TO_AMPHETAMINE	group	1	18	30	18991	35.1685	0.0280683	0.855243	PPP3CA
c5.go.bp	GOBP_MYOTUBE_CELL_DEVELOPMENT	group	1	18	30	18991	35.1685	0.0280683	0.855243	PPP3CA
c5.go.bp	GOBP_LEUKOCYTE_TETHERING_OR_ROLLING	group	1	18	30	18991	35.1685	0.0280683	0.855243	CX3CR1
c5.go.bp	GOBP_POSITIVE_REGULATION_OF_POSTTRANSCRIPTIONAL_GENE_SILENCING	group	1	18	30	18991	35.1685	0.0280683	0.855243	ZFP36
c5.go.mf	GOMF_PROTEIN_PHOSPHATASE_1_BINDING	group	1	18	30	18991	35.1685	0.0280683	0.855243	LILRB1
c5.go.mf	GOMF_DISORDERED_DOMAIN_SPECIFIC_BINDING	group	1	18	30	18991	35.1685	0.0280683	0.855243	HSP90AA1
c5.go.bp	GOBP_NEGATIVE_REGULATION_OF_ION_TRANSPORT	group	2	18	282	18991	7.48266	0.0287446	0.870328	LILRB1;PPP3CA
c5.go.bp	GOBP_ERBB2_SIGNALING_PATHWAY	group	1	18	31	18991	34.0341	0.028991	0.870328	HSP90AA1
c5.go.bp	GOBP_NEGATIVE_REGULATION_OF_STRIATED_MUSCLE_CELL_DIFFERENTIATION	group	1	18	31	18991	34.0341	0.028991	0.870328	TMEM119
c5.go.bp	GOBP_BONE_CELL_DEVELOPMENT	group	1	18	31	18991	34.0341	0.028991	0.870328	LILRB1
c5.go.cc	GOCC_CELL_BODY_MEMBRANE	group	1	18	31	18991	34.0341	0.028991	0.870328	CX3CR1
c5.go.bp	GOBP_POSITIVE_REGULATION_OF_INTERFERON_BETA_PRODUCTION	group	1	18	32	18991	32.9705	0.0299128	0.892736	HSP90AA1
c5.go.mf	GOMF_PHOSPHATIDYLINOSITOL_3_KINASE_BINDING	group	1	18	32	18991	32.9705	0.0299128	0.892736	HCST
c5.go.bp	GOBP_ATP_BIOSYNTHETIC_PROCESS	group	1	18	33	18991	31.9714	0.0308338	0.909554	TMSB4X
c5.go.bp	GOBP_SECRETORY_GRANULE_ORGANIZATION	group	1	18	33	18991	31.9714	0.0308338	0.909554	SRGN
c5.go.bp	GOBP_SKELETAL_MUSCLE_TISSUE_REGENERATION	group	1	18	33	18991	31.9714	0.0308338	0.909554	PPP3CA
c5.go.bp	GOBP_POSITIVE_REGULATION_OF_TELOMERASE_ACTIVITY	group	1	18	33	18991	31.9714	0.0308338	0.909554	HSP90AA1
c5.go.bp	GOBP_SECOND_MESSENGER_MEDIATED_SIGNALING	group	2	18	295	18991	7.15292	0.0312341	0.918697	CX3CR1;PPP3CA
c5.go.bp	GOBP_REGULATION_OF_KERATINOCYTE_PROLIFERATION	group	1	18	34	18991	31.031	0.031754	0.925249	ZFP36
c5.go.bp	GOBP_NEGATIVE_REGULATION_OF_OSSIFICATION	group	1	18	34	18991	31.031	0.031754	0.925249	SRGN
c5.go.bp	GOBP_NEGATIVE_REGULATION_OF_INTERLEUKIN_1_PRODUCTION	group	1	18	34	18991	31.031	0.031754	0.925249	CX3CR1
c5.go.cc	GOCC_GLUTAMATERGIC_SYNAPSE	group	2	18	298	18991	7.08091	0.0318205	0.925249	PPP3CA;SRGN
c5.go.bp	GOBP_REGULATION_OF_INNATE_IMMUNE_RESPONSE	group	2	18	300	18991	7.0337	0.0322139	0.928819	HSP90AA1;LILRB1
c5.go.bp	GOBP_RESPONSE_TO_TUMOR_NECROSIS_FACTOR	group	2	18	301	18991	7.01034	0.0324114	0.928819	TMSB4X;ZFP36
c5.go.cc	GOCC_ENDOCYTIC_VESICLE	group	2	18	301	18991	7.01034	0.0324114	0.928819	FCGR1A;HSP90AA1
c5.go.bp	GOBP_REGULATION_OF_T_CELL_MEDIATED_CYTOTOXICITY	group	1	18	35	18991	30.1444	0.0326734	0.928819	LILRB1
c5.go.bp	GOBP_REGULATION_OF_MYOTUBE_DIFFERENTIATION	group	1	18	35	18991	30.1444	0.0326734	0.928819	TMEM119
c5.go.bp	GOBP_CENTRAL_NERVOUS_SYSTEM_NEURON_AXONOGENESIS	group	1	18	35	18991	30.1444	0.0326734	0.928819	HSP90AA1
c5.go.bp	GOBP_RNA_DESTABILIZATION	group	1	18	35	18991	30.1444	0.0326734	0.928819	ZFP36
c5.go.mf	GOMF_PROTEIN_FOLDING_CHAPERONE	group	1	18	35	18991	30.1444	0.0326734	0.928819	HSP90AA1
c5.go.bp	GOBP_MAINTENANCE_OF_LOCATION	group	2	18	306	18991	6.89579	0.0334059	0.946996	SRGN;TMSB4X
c5.go.bp	GOBP_POSITIVE_REGULATION_OF_NITRIC_OXIDE_METABOLIC_PROCESS	group	1	18	36	18991	29.3071	0.0335919	0.949626	HSP90AA1
c5.go.bp	GOBP_POSITIVE_REGULATION_OF_BONE_MINERALIZATION	group	1	18	37	18991	28.515	0.0345097	0.962205	TMEM119
c5.go.bp	GOBP_REGULATION_OF_NUCLEOTIDE_BIOSYNTHETIC_PROCESS	group	1	18	37	18991	28.515	0.0345097	0.962205	TMSB4X
c5.go.bp	GOBP_REGULATION_OF_MACROPHAGE_MIGRATION	group	1	18	37	18991	28.515	0.0345097	0.962205	CX3CR1
c5.go.cc	GOCC_CLATHRIN_COATED_ENDOCYTIC_VESICLE_MEMBRANE	group	1	18	37	18991	28.515	0.0345097	0.962205	FCGR1A
c5.go.mf	GOMF_SH2_DOMAIN_BINDING	group	1	18	37	18991	28.515	0.0345097	0.962205	LILRB1
c5.go.bp	GOBP_REGULATION_OF_T_CELL_ACTIVATION	group	2	18	314	18991	6.7201	0.0350222	0.971919	FGL2;LILRB1
c5.go.bp	GOBP_WNT_SIGNALING_PATHWAY_CALCIUM_MODULATING_PATHWAY	group	1	18	38	18991	27.7646	0.0354266	0.971919	PPP3CA
c5.go.bp	GOBP_NEGATIVE_REGULATION_OF_INTERFERON_GAMMA_PRODUCTION	group	1	18	38	18991	27.7646	0.0354266	0.971919	LILRB1
c5.go.bp	GOBP_REGULATION_OF_KERATINOCYTE_DIFFERENTIATION	group	1	18	38	18991	27.7646	0.0354266	0.971919	ZFP36
c5.go.bp	GOBP_POSITIVE_REGULATION_OF_ATP_METABOLIC_PROCESS	group	1	18	38	18991	27.7646	0.0354266	0.971919	TMSB4X
c5.go.bp	GOBP_MUSCLE_CELL_DIFFERENTIATION	group	2	18	316	18991	6.67757	0.0354311	0.971919	PPP3CA;TMEM119
c5.go.bp	GOBP_NEGATIVE_REGULATION_OF_PRODUCTION_OF_MOLECULAR_MEDIATOR_OF_IMMUNE_RESPONSE	group	1	18	39	18991	27.0527	0.0363426	0.988928	LILRB1
c5.go.bp	GOBP_REGULATION_OF_MAST_CELL_ACTIVATION	group	1	18	39	18991	27.0527	0.0363426	0.988928	MILR1
c5.go.bp	GOBP_NEGATIVE_REGULATION_OF_PEPTIDE_HORMONE_SECRETION	group	1	18	39	18991	27.0527	0.0363426	0.988928	PPP3CA
c5.go.bp	GOBP_POSITIVE_REGULATION_OF_CELL_DIFFERENTIATION	group	3	18	791	18991	4.00147	0.0368287	0.999481	CX3CR1;TMEM119;ZFP36
c5.go.bp	GOBP_NEGATIVE_REGULATION_OF_ALPHA_BETA_T_CELL_ACTIVATION	group	1	18	40	18991	26.3764	0.0372579	1	LILRB1
c5.go.cc	GOCC_MYELIN_SHEATH	group	1	18	40	18991	26.3764	0.0372579	1	HSP90AA1
c5.go.bp	GOBP_STRIATED_MUSCLE_ADAPTATION	group	1	18	41	18991	25.7331	0.0381723	1	PPP3CA
c5.go.bp	GOBP_TRANSFORMING_GROWTH_FACTOR_BETA_PRODUCTION	group	1	18	41	18991	25.7331	0.0381723	1	LILRB1
c5.go.mf	GOMF_LIGASE_ACTIVITY_FORMING_CARBON_SULFUR_BONDS	group	1	18	41	18991	25.7331	0.0381723	1	UBA7
c5.go.bp	GOBP_CELL_MIGRATION	group	4	18	1390	18991	3.03613	0.0382435	1	BIN2;CX3CR1;PPP3CA;TMSB4X
c5.go.cc	GOCC_SOMATODENDRITIC_COMPARTMENT	group	3	18	808	18991	3.91729	0.0388647	1	CX3CR1;HSP90AA1;PPP3CA
c5.go.bp	GOBP_RESPONSE_TO_AMINE	group	1	18	42	18991	25.1204	0.0390859	1	PPP3CA
c5.go.bp	GOBP_REGULATION_OF_VIRAL_TRANSCRIPTION	group	1	18	42	18991	25.1204	0.0390859	1	ZFP36
c5.go.bp	GOBP_REGULATION_OF_NEUROGENESIS	group	2	18	336	18991	6.28009	0.0396226	1	CX3CR1;PPP3CA
c5.go.bp	GOBP_T_CELL_MEDIATED_CYTOTOXICITY	group	1	18	43	18991	24.5362	0.0399987	1	LILRB1
c5.go.bp	GOBP_POSITIVE_REGULATION_OF_NUCLEOTIDE_METABOLIC_PROCESS	group	1	18	43	18991	24.5362	0.0399987	1	TMSB4X
c5.go.bp	GOBP_RESPONSE_TO_ANTIBIOTIC	group	1	18	43	18991	24.5362	0.0399987	1	HSP90AA1
c5.go.bp	GOBP_REGULATION_OF_LONG_TERM_SYNAPTIC_POTENTIATION	group	1	18	43	18991	24.5362	0.0399987	1	CX3CR1
c5.go.bp	GOBP_REGULATION_OF_BINDING	group	2	18	341	18991	6.18801	0.0406992	1	PPP3CA;TMSB4X
c5.go.bp	GOBP_MEMBRANE_ORGANIZATION	group	3	18	824	18991	3.84122	0.040834	1	BIN2;FCGR1A;HSP90AA1
c5.go.bp	GOBP_P38MAPK_CASCADE	group	1	18	44	18991	23.9785	0.0409107	1	ZFP36
c5.go.bp	GOBP_REGULATION_OF_ERYTHROCYTE_DIFFERENTIATION	group	1	18	44	18991	23.9785	0.0409107	1	ZFP36
c5.go.bp	GOBP_LEUKOCYTE_ADHESION_TO_VASCULAR_ENDOTHELIAL_CELL	group	1	18	44	18991	23.9785	0.0409107	1	CX3CR1
c5.go.bp	GOBP_RESPONSE_TO_EPIDERMAL_GROWTH_FACTOR	group	1	18	44	18991	23.9785	0.0409107	1	ZFP36
c5.go.bp	GOBP_CALCINEURIN_MEDIATED_SIGNALING	group	1	18	44	18991	23.9785	0.0409107	1	PPP3CA
c5.go.bp	GOBP_NEGATIVE_REGULATION_OF_LEUKOCYTE_APOPTOTIC_PROCESS	group	1	18	44	18991	23.9785	0.0409107	1	LILRB1
c5.go.mf	GOMF_TAU_PROTEIN_BINDING	group	1	18	44	18991	23.9785	0.0409107	1	HSP90AA1
c5.go.bp	GOBP_NEGATIVE_REGULATION_OF_RESPONSE_TO_EXTERNAL_STIMULUS	group	2	18	342	18991	6.16992	0.0409159	1	FGL2;LILRB1
c5.go.bp	GOBP_NEGATIVE_REGULATION_OF_LYMPHOCYTE_MEDIATED_IMMUNITY	group	1	18	45	18991	23.4457	0.0418218	1	LILRB1
c5.go.bp	GOBP_RESPONSE_TO_COLD	group	1	18	45	18991	23.4457	0.0418218	1	HSP90AA1
c5.go.bp	GOBP_KERATINOCYTE_PROLIFERATION	group	1	18	45	18991	23.4457	0.0418218	1	ZFP36
c5.go.bp	GOBP_POSITIVE_REGULATION_OF_BIOMINERALIZATION	group	1	18	45	18991	23.4457	0.0418218	1	TMEM119
c5.go.bp	GOBP_RESPONSE_TO_LIPID	group	3	18	838	18991	3.77705	0.0425991	1	CX3CR1;LILRB1;ZFP36
c5.go.bp	GOBP_MAST_CELL_ACTIVATION_INVOLVED_IN_IMMUNE_RESPONSE	group	1	18	46	18991	22.936	0.0427322	1	MILR1
c5.go.bp	GOBP_REGULATION_OF_NATURAL_KILLER_CELL_MEDIATED_IMMUNITY	group	1	18	46	18991	22.936	0.0427322	1	LILRB1
c5.go.bp	GOBP_GLIAL_CELL_MIGRATION	group	1	18	46	18991	22.936	0.0427322	1	CX3CR1
c5.go.bp	GOBP_POSITIVE_REGULATION_OF_OSSIFICATION	group	1	18	46	18991	22.936	0.0427322	1	TMEM119
c5.go.bp	GOBP_NEGATIVE_REGULATION_OF_ENDOCYTOSIS	group	1	18	46	18991	22.936	0.0427322	1	LILRB1
c5.go.bp	GOBP_REGULATION_OF_NITRIC_OXIDE_SYNTHASE_ACTIVITY	group	1	18	46	18991	22.936	0.0427322	1	HSP90AA1
c5.go.bp	GOBP_DENDRITIC_CELL_DIFFERENTIATION	group	1	18	46	18991	22.936	0.0427322	1	LILRB1
c5.go.bp	GOBP_NEGATIVE_REGULATION_OF_MYELOID_LEUKOCYTE_DIFFERENTIATION	group	1	18	47	18991	22.448	0.0436417	1	LILRB1
c5.go.bp	GOBP_RESPONSE_TO_ISCHEMIA	group	1	18	47	18991	22.448	0.0436417	1	CX3CR1
c5.go.bp	GOBP_REGULATION_OF_TELOMERASE_ACTIVITY	group	1	18	47	18991	22.448	0.0436417	1	HSP90AA1
c5.go.bp	GOBP_POSITIVE_REGULATION_OF_REACTIVE_OXYGEN_SPECIES_BIOSYNTHETIC_PROCESS	group	1	18	47	18991	22.448	0.0436417	1	HSP90AA1
c5.go.bp	GOBP_POSITIVE_REGULATION_OF_NEURAL_PRECURSOR_CELL_PROLIFERATION	group	1	18	48	18991	21.9803	0.0445504	1	CX3CR1
c5.go.cc	GOCC_PHOSPHATASE_COMPLEX	group	1	18	48	18991	21.9803	0.0445504	1	PPP3CA
c5.go.bp	GOBP_POSITIVE_REGULATION_OF_PROTEIN_METABOLIC_PROCESS	group	4	18	1464	18991	2.88267	0.045018	1	CX3CR1;FCGR1A;HSP90AA1;TMEM119
c5.go.bp	GOBP_RIBONUCLEOSIDE_TRIPHOSPHATE_BIOSYNTHETIC_PROCESS	group	1	18	49	18991	21.5317	0.0454583	1	TMSB4X
c5.go.bp	GOBP_POSITIVE_REGULATION_OF_BLOOD_VESSEL_ENDOTHELIAL_CELL_MIGRATION	group	1	18	49	18991	21.5317	0.0454583	1	TMSB4X
c5.go.bp	GOBP_MUSCLE_FIBER_DEVELOPMENT	group	1	18	49	18991	21.5317	0.0454583	1	PPP3CA
c5.go.bp	GOBP_REGULATION_OF_TRANSCRIPTION_REGULATORY_REGION_DNA_BINDING	group	1	18	49	18991	21.5317	0.0454583	1	TMSB4X
c5.go.bp	GOBP_ESTABLISHMENT_OF_PROTEIN_LOCALIZATION_TO_MITOCHONDRIAL_MEMBRANE	group	1	18	50	18991	21.1011	0.0463653	1	HSP90AA1
c5.go.bp	GOBP_MACROPHAGE_MIGRATION	group	1	18	50	18991	21.1011	0.0463653	1	CX3CR1
c5.go.bp	GOBP_NEGATIVE_REGULATION_OF_DNA_BINDING	group	1	18	51	18991	20.6874	0.0472716	1	TMSB4X
c5.go.bp	GOBP_REGULATION_OF_BONE_REMODELING	group	1	18	51	18991	20.6874	0.0472716	1	TMEM119
c5.go.bp	GOBP_INOSITOL_PHOSPHATE_MEDIATED_SIGNALING	group	1	18	51	18991	20.6874	0.0472716	1	PPP3CA
c5.go.bp	GOBP_BIOLOGICAL_PROCESS_INVOLVED_IN_INTRASPECIES_INTERACTION_BETWEEN_ORGANISMS	group	1	18	51	18991	20.6874	0.0472716	1	CX3CR1
c5.go.bp	GOBP_ENDOCHONDRAL_BONE_MORPHOGENESIS	group	1	18	51	18991	20.6874	0.0472716	1	TMEM119
c5.go.bp	GOBP_POSITIVE_REGULATION_OF_MRNA_CATABOLIC_PROCESS	group	1	18	51	18991	20.6874	0.0472716	1	ZFP36
c5.go.bp	GOBP_PRODUCTION_OF_SMALL_RNA_INVOLVED_IN_GENE_SILENCING_BY_RNA	group	1	18	51	18991	20.6874	0.0472716	1	PPP3CA
c5.go.bp	GOBP_NEGATIVE_REGULATION_OF_MRNA_CATABOLIC_PROCESS	group	1	18	51	18991	20.6874	0.0472716	1	ZFP36
c5.go.bp	GOBP_OSSIFICATION	group	2	18	371	18991	5.68763	0.047391	1	SRGN;TMEM119
c5.go.bp	GOBP_NEGATIVE_REGULATION_OF_ADAPTIVE_IMMUNE_RESPONSE	group	1	18	52	18991	20.2895	0.048177	1	LILRB1
c5.go.bp	GOBP_CELLULAR_DEFENSE_RESPONSE	group	1	18	52	18991	20.2895	0.048177	1	CX3CR1
c5.go.bp	GOBP_NEUROBLAST_PROLIFERATION	group	1	18	52	18991	20.2895	0.048177	1	CX3CR1
c5.go.bp	GOBP_NEGATIVE_REGULATION_OF_LYMPHOCYTE_DIFFERENTIATION	group	1	18	52	18991	20.2895	0.048177	1	FGL2
c5.go.bp	GOBP_NEGATIVE_REGULATION_OF_MUSCLE_CELL_DIFFERENTIATION	group	1	18	52	18991	20.2895	0.048177	1	TMEM119
c5.go.bp	GOBP_MYELOID_CELL_DIFFERENTIATION	group	2	18	378	18991	5.5823	0.049008	1	LILRB1;ZFP36
c5.go.bp	GOBP_NEGATIVE_REGULATION_OF_LEUKOCYTE_MEDIATED_IMMUNITY	group	1	18	53	18991	19.9067	0.0490817	1	LILRB1
c5.go.bp	GOBP_POSITIVE_REGULATION_OF_CYTOKINE_PRODUCTION_INVOLVED_IN_IMMUNE_RESPONSE	group	1	18	53	18991	19.9067	0.0490817	1	LILRB1
c5.go.bp	GOBP_NEGATIVE_REGULATION_OF_CALCIUM_ION_TRANSPORT	group	1	18	53	18991	19.9067	0.0490817	1	LILRB1
c5.go.mf	GOMF_PROTEIN_DIMERIZATION_ACTIVITY	group	3	18	892	18991	3.54839	0.0497718	1	HSP90AA1;LILRB1;PPP3CA

### Sheet: Page2_e33.ctrl.up
System	GOsets	Mic.e33.ctrl.up	Overlap.Size	Mic.e33.ctrl.up.Size	GOsets.Size	Background.Size	FE	Pvalue	P.adj	Overlap.Items
c5.go.bp	GOBP_CELL_ACTIVATION	group	25	70	1347	18991	5.03526	4.32685e-12	4.40343e-08	ACTB;APOE;ARHGAP9;ARRB2;ATM;CD33;CD74;CD81;CEBPA;CHI3L1;CYFIP1;DOCK8;GLIPR1;HLA-DRB1;HSP90AB1;IFNGR1;IL6ST;LYL1;METTL7A;P2RY12;PSAP;SELPLG;SOCS6;TREM2;ZFP36L2
c5.go.bp	GOBP_REGULATION_OF_IMMUNE_SYSTEM_PROCESS	group	23	70	1382	18991	4.51512	3.59194e-10	1.82776e-06	A2M;ACTB;APOE;APPL2;ARRB2;ATM;C1QC;CD33;CD74;CD81;CEBPA;CSF1R;CXCL12;CYFIP1;DOCK8;HLA-DRB1;HSP90AB1;IFNGR1;IL6ST;P2RY12;SOCS6;TREM2;ZFP36L2
c5.go.bp	GOBP_REGULATION_OF_RESPONSE_TO_EXTERNAL_STIMULUS	group	17	70	956	18991	4.82437	4.69313e-08	0.000159207	A2M;APOE;APPL2;ARRB2;ATM;CD74;CD81;CEBPA;CSF1R;CXCL12;GRID2;HLA-DRB1;HSP90AB1;IFNGR1;IL6ST;P2RY12;TREM2
c5.go.bp	GOBP_POSITIVE_REGULATION_OF_IMMUNE_SYSTEM_PROCESS	group	16	70	902	18991	4.81242	1.30387e-07	0.000297455	A2M;ACTB;APPL2;C1QC;CD74;CD81;CEBPA;CSF1R;CXCL12;CYFIP1;DOCK8;HLA-DRB1;HSP90AB1;IL6ST;P2RY12;TREM2
c5.go.bp	GOBP_DEFENSE_RESPONSE	group	21	70	1589	18991	3.58546	1.46141e-07	0.000297455	A2M;APOE;APPL2;ARID5A;ARRB2;ATM;C1QC;CD74;CD81;CEBPA;CHI3L1;CSF1R;CXCL12;GAPDH;HLA-DRB1;HSP90AB1;IFNGR1;IL6ST;SLC15A2;SOCS6;TREM2
c5.go.bp	GOBP_CYTOKINE_PRODUCTION	group	14	70	707	18991	5.37228	2.41892e-07	0.000410289	APPL2;ARRB2;CD33;CD74;CD81;CHI3L1;CSF1R;GAPDH;HLA-DRB1;HSP90AB1;IFNGR1;IL6ST;SORL1;TREM2
c5.go.bp	GOBP_REGULATION_OF_IMMUNE_RESPONSE	group	15	70	842	18991	4.83314	3.27213e-07	0.00047572	A2M;ACTB;APOE;APPL2;ARRB2;C1QC;CD33;CD74;CD81;CYFIP1;HLA-DRB1;HSP90AB1;IFNGR1;IL6ST;TREM2
c5.go.mf	GOMF_MHC_CLASS_II_PROTEIN_COMPLEX_BINDING	group	4	70	17	18991	63.8353	3.88453e-07	0.000478217	CD74;CD81;HLA-DRB1;HSP90AB1
c5.go.bp	GOBP_REGULATION_OF_CELL_ACTIVATION	group	12	70	528	18991	6.16591	4.62004e-07	0.000478217	APOE;ATM;CD33;CD74;CD81;CEBPA;DOCK8;HLA-DRB1;IL6ST;SOCS6;TREM2;ZFP36L2
c5.go.bp	GOBP_MYELOID_LEUKOCYTE_ACTIVATION	group	13	70	638	18991	5.52806	5.01382e-07	0.000478217	ARHGAP9;ATM;CD33;CD74;CEBPA;CHI3L1;CYFIP1;GLIPR1;HSP90AB1;IFNGR1;METTL7A;PSAP;TREM2
c5.go.bp	GOBP_SECRETION	group	19	70	1412	18991	3.65064	5.1689e-07	0.000478217	A2M;APOE;ARHGAP9;CACNA1A;CD33;CD74;CHI3L1;CXCL12;CYFIP1;DOC2A;GLIPR1;HLA-DRB1;HSP90AB1;LHFPL2;METTL7A;P2RY12;PSAP;RCN3;TREM2
c5.go.mf	GOMF_AMYLOID_BETA_BINDING	group	6	70	83	18991	19.612	6.08402e-07	0.000515975	APOE;CACNA1A;CD74;ITM2B;SORL1;TREM2
c5.go.bp	GOBP_IMMUNE_EFFECTOR_PROCESS	group	17	70	1155	18991	3.99316	6.92056e-07	0.000541773	A2M;ACTB;APPL2;ARHGAP9;ARRB2;C1QC;CD33;CD74;CD81;CHI3L1;CYFIP1;GLIPR1;HLA-DRB1;HSP90AB1;METTL7A;PSAP;TREM2
c5.go.bp	GOBP_RESPONSE_TO_NITROGEN_COMPOUND	group	16	70	1065	18991	4.07587	1.20574e-06	0.000876486	ACTB;APOE;APPL2;ARRB2;ATP6V0B;CACNA1A;CD81;CXCL12;CYFIP1;HSP90AB1;P2RY12;PDK4;RCN3;SORL1;TBC1D4;TREM2
c5.go.bp	GOBP_REGULATION_OF_PHOSPHORUS_METABOLIC_PROCESS	group	19	70	1520	18991	3.39125	1.57636e-06	0.00106951	ACTB;APOE;ARRB2;ATM;CD33;CD74;CD81;CEBPA;CHI3L1;CSF1R;HLA-DRB1;HSP90AB1;IL6ST;P2RY12;PDK4;SOCS6;SORL1;TMEM119;TREM2
c5.go.mf	GOMF_MHC_PROTEIN_COMPLEX_BINDING	group	4	70	25	18991	43.408	2.01924e-06	0.00128436	CD74;CD81;HLA-DRB1;HSP90AB1
c5.go.bp	GOBP_REGULATION_OF_DEFENSE_RESPONSE	group	12	70	626	18991	5.20064	2.74325e-06	0.00164224	A2M;APOE;APPL2;ARRB2;ATM;CD81;CEBPA;HLA-DRB1;HSP90AB1;IFNGR1;IL6ST;TREM2
c5.go.bp	GOBP_LEUKOCYTE_MEDIATED_IMMUNITY	group	13	70	751	18991	4.69627	3.08141e-06	0.0017422	ARHGAP9;ARRB2;C1QC;CD33;CD74;CD81;CHI3L1;CYFIP1;GLIPR1;HLA-DRB1;HSP90AB1;METTL7A;PSAP
c5.go.bp	GOBP_INNATE_IMMUNE_RESPONSE	group	14	70	880	18991	4.31614	3.25558e-06	0.00174379	A2M;APOE;APPL2;ARID5A;ARRB2;C1QC;CD74;CSF1R;GAPDH;HLA-DRB1;HSP90AB1;IFNGR1;SLC15A2;TREM2
c5.go.bp	GOBP_POSITIVE_REGULATION_OF_MULTICELLULAR_ORGANISMAL_PROCESS	group	17	70	1300	18991	3.54777	3.50196e-06	0.00178197	APOE;APPL2;ARRB2;CD74;CD81;CHI3L1;CSF1R;CXCL12;CYFIP1;GAPDH;GRID2;HLA-DRB1;IFNGR1;IL6ST;SORL1;TMEM119;TREM2
c5.go.bp	GOBP_POSITIVE_REGULATION_OF_PROTEIN_METABOLIC_PROCESS	group	18	70	1464	18991	3.33566	4.03243e-06	0.00195419	APOE;ARRB2;ATM;CD33;CD74;CD81;CEBPA;CHI3L1;CSF1R;DIP2A;HLA-DRB1;HSP90AB1;IFNGR1;IL6ST;RCN3;SORL1;TMEM119;TREM2
c5.go.bp	GOBP_REGULATION_OF_INTRACELLULAR_SIGNAL_TRANSDUCTION	group	19	70	1668	18991	3.09035	6.20595e-06	0.00274175	A2M;APOE;ARHGAP9;ARRB2;ATM;CD74;CD81;CHI3L1;CSF1R;CXCL12;DDX5;HLA-DRB1;HSP90AB1;LPAR6;P2RY12;RCN3;SLC15A2;SORL1;TREM2
c5.go.bp	GOBP_REGULATION_OF_ANION_TRANSPORT	group	13	70	802	18991	4.39763	6.29773e-06	0.00274175	ACTB;APOE;APPL2;CACNA1A;CD33;CD74;CD81;CXCL12;HLA-DRB1;HSP90AB1;P2RY12;SORL1;TREM2
c5.go.bp	GOBP_NEGATIVE_REGULATION_OF_MULTICELLULAR_ORGANISMAL_PROCESS	group	14	70	934	18991	4.0666	6.46575e-06	0.00274175	APOE;APPL2;ARRB2;C1QC;CD33;CD74;EVL;HLA-DRB1;HSP90AB1;IFNGR1;PTPRG;SORL1;TMEM119;TREM2
c5.go.bp	GOBP_POSITIVE_REGULATION_OF_ERK1_AND_ERK2_CASCADE	group	7	70	193	18991	9.8399	7.00835e-06	0.00275486	APOE;ARRB2;CD74;CHI3L1;CSF1R;HLA-DRB1;TREM2
c5.go.bp	GOBP_REGULATION_OF_LEUKOCYTE_MIGRATION	group	7	70	196	18991	9.68929	7.75282e-06	0.00275486	CD74;CD81;CSF1R;CXCL12;DOCK8;P2RY12;TREM2
c5.go.mf	GOMF_AMIDE_BINDING	group	9	70	367	18991	6.65313	7.84209e-06	0.00275486	APOE;CACNA1A;CD74;HLA-DRB1;HSP90AB1;ITM2B;PSAP;SORL1;TREM2
c5.go.bp	GOBP_REGULATION_OF_LIPID_METABOLIC_PROCESS	group	9	70	370	18991	6.59919	8.37161e-06	0.00275486	APOE;APPL2;CD74;CD81;GLIPR1;P2RY12;PDK4;PSAP;SORL1
c5.go.bp	GOBP_POSITIVE_REGULATION_OF_LEUKOCYTE_MIGRATION	group	6	70	130	18991	12.5215	8.39192e-06	0.00275486	CD74;CSF1R;CXCL12;DOCK8;P2RY12;TREM2
c5.go.bp	GOBP_MYELOID_LEUKOCYTE_DIFFERENTIATION	group	7	70	199	18991	9.54322	8.56188e-06	0.00275486	C1QC;CD74;CD81;CEBPA;CSF1R;HLA-DRB1;TREM2
c5.go.bp	GOBP_NEUROGENESIS	group	18	70	1547	18991	3.15669	8.69714e-06	0.00275486	ACTB;APOE;APPL2;CSF1R;CXCL12;CYFIP1;DIP2A;EVL;GRID2;HDAC10;HSP90AB1;IFNGR1;IL6ST;P2RY12;PTPRG;SLC4A7;SORL1;TREM2
c5.go.bp	GOBP_CELL_ACTIVATION_INVOLVED_IN_IMMUNE_RESPONSE	group	12	70	702	18991	4.63761	8.81829e-06	0.00275486	ARHGAP9;CD33;CD74;CD81;CHI3L1;CYFIP1;GLIPR1;HLA-DRB1;HSP90AB1;METTL7A;PSAP;TREM2
c5.go.bp	GOBP_RESPONSE_TO_ENDOGENOUS_STIMULUS	group	18	70	1550	18991	3.15058	8.93294e-06	0.00275486	ACTB;APOE;APPL2;ARID5A;ARRB2;ATP6V0B;CACNA1A;CD81;CXCL12;CYFIP1;DDX5;HSP90AB1;P2RY12;PDK4;SORL1;TBC1D4;TREM2;ZFP36L2
c5.go.bp	GOBP_REGULATION_OF_MACROPHAGE_MIGRATION	group	4	70	37	18991	29.3297	1.01966e-05	0.00305207	CD81;CSF1R;P2RY12;TREM2
c5.go.bp	GOBP_RESPONSE_TO_CYTOKINE	group	15	70	1122	18991	3.62701	1.13686e-05	0.00330566	APPL2;CD74;CEBPA;CHI3L1;CSF1R;CXCL12;DOCK8;GAPDH;HLA-DRB1;HSP90AB1;IFNGR1;IL6ST;SELPLG;TREM2;ZFP36L2
c5.go.bp	GOBP_ERK1_AND_ERK2_CASCADE	group	8	70	293	18991	7.40751	1.2023e-05	0.00339884	APOE;ARRB2;CD74;CHI3L1;CSF1R;HLA-DRB1;TREM2;ZFP36L2
c5.go.bp	GOBP_REGULATION_OF_RESPONSE_TO_STRESS	group	16	70	1284	18991	3.38069	1.32519e-05	0.00355195	A2M;APOE;APPL2;ARRB2;ATM;CD74;CD81;CEBPA;CXCL12;DDX5;HDAC10;HLA-DRB1;HSP90AB1;IFNGR1;IL6ST;TREM2
c5.go.mf	GOMF_PEPTIDE_BINDING	group	8	70	297	18991	7.30774	1.32627e-05	0.00355195	APOE;CACNA1A;CD74;HLA-DRB1;HSP90AB1;ITM2B;SORL1;TREM2
c5.go.bp	GOBP_REGULATION_OF_PROTEIN_PHOSPHORYLATION	group	15	70	1147	18991	3.54795	1.47697e-05	0.00385415	ACTB;APOE;ARRB2;ATM;CD74;CD81;CEBPA;CHI3L1;CSF1R;HLA-DRB1;HSP90AB1;IL6ST;SORL1;TMEM119;TREM2
c5.go.bp	GOBP_RESPONSE_TO_INTERLEUKIN_6	group	4	70	41	18991	26.4683	1.54621e-05	0.00389497	CEBPA;CHI3L1;IL6ST;SELPLG
c5.go.bp	GOBP_LEUKOCYTE_PROLIFERATION	group	8	70	304	18991	7.13947	1.56916e-05	0.00389497	ATM;CD74;CD81;CSF1R;DOCK8;HLA-DRB1;IL6ST;TREM2
c5.go.bp	GOBP_LEUKOCYTE_DIFFERENTIATION	group	10	70	513	18991	5.2885	1.7567e-05	0.00425666	ATM;C1QC;CD74;CD81;CEBPA;CSF1R;HLA-DRB1;LYL1;TREM2;ZFP36L2
c5.go.mf	GOMF_PROTEIN_CONTAINING_COMPLEX_BINDING	group	15	70	1167	18991	3.48715	1.81144e-05	0.00428722	ACTB;APOE;APPL2;ARRB2;ATM;CD74;CD81;CXCL12;CYFIP1;DDX5;HLA-DRB1;HP1BP3;HSP90AB1;SORL1;TREM2
c5.go.bp	GOBP_REGULATION_OF_CELL_DIFFERENTIATION	group	17	70	1487	18991	3.10161	2.06794e-05	0.00469105	APPL2;ARRB2;C1QC;CD74;CEBPA;CXCL12;CYFIP1;DDX5;HLA-DRB1;HSP90AB1;IL6ST;MAF;P2RY12;SORL1;TMEM119;TREM2;ZFP36L2
c5.go.bp	GOBP_POSITIVE_REGULATION_OF_ION_TRANSPORT	group	11	70	640	18991	4.66297	2.07426e-05	0.00469105	ACTB;APOE;ARRB2;CD33;CD81;CXCL12;HLA-DRB1;HSP90AB1;P2RY12;SORL1;TREM2
c5.go.bp	GOBP_MACROPHAGE_DIFFERENTIATION	group	4	70	45	18991	24.1156	2.24976e-05	0.00497735	C1QC;CEBPA;CSF1R;HLA-DRB1
c5.go.bp	GOBP_MACROPHAGE_ACTIVATION	group	5	70	94	18991	14.4309	2.50508e-05	0.00542429	ATM;CD74;CEBPA;IFNGR1;TREM2
c5.go.bp	GOBP_CELL_CELL_ADHESION	group	12	70	789	18991	4.12624	2.81692e-05	0.00596068	ACTB;CD33;CD74;CD81;CXCL12;DOCK8;GRID2;HLA-DRB1;IL6ST;P2RY12;SELPLG;SOCS6
c5.go.bp	GOBP_CELLULAR_RESPONSE_TO_NITROGEN_COMPOUND	group	11	70	663	18991	4.50121	2.86994e-05	0.00596068	ACTB;APPL2;ARRB2;ATP6V0B;CACNA1A;CYFIP1;P2RY12;PDK4;SORL1;TBC1D4;TREM2
c5.go.bp	GOBP_REGULATION_OF_AMYLOID_BETA_CLEARANCE	group	3	70	17	18991	47.8765	3.14262e-05	0.00622668	APOE;IFNGR1;TREM2
c5.go.bp	GOBP_DEFENSE_RESPONSE_TO_OTHER_ORGANISM	group	14	70	1077	18991	3.52665	3.20024e-05	0.00622668	A2M;APOE;APPL2;ARID5A;ARRB2;C1QC;CD74;CSF1R;GAPDH;HLA-DRB1;HSP90AB1;IFNGR1;SLC15A2;TREM2
c5.go.bp	GOBP_REGULATION_OF_PROTEIN_MODIFICATION_PROCESS	group	17	70	1539	18991	2.99682	3.21596e-05	0.00622668	ACTB;APOE;ARRB2;ATM;CD33;CD74;CD81;CEBPA;CHI3L1;CSF1R;DIP2A;HLA-DRB1;HSP90AB1;IL6ST;SORL1;TMEM119;TREM2
c5.go.bp	GOBP_PROTEIN_PHOSPHORYLATION	group	17	70	1540	18991	2.99487	3.24274e-05	0.00622668	ACTB;APOE;ARRB2;ATM;CD74;CD81;CEBPA;CHI3L1;CLK1;CSF1R;HLA-DRB1;HSP90AB1;IL6ST;PDK4;SORL1;TMEM119;TREM2
c5.go.bp	GOBP_MACROPHAGE_MIGRATION	group	4	70	50	18991	21.704	3.4295e-05	0.00646334	CD81;CSF1R;P2RY12;TREM2
c5.go.bp	GOBP_POSITIVE_REGULATION_OF_PHOSPHORUS_METABOLIC_PROCESS	group	13	70	945	18991	3.73217	3.57832e-05	0.00662119	ARRB2;ATM;CD33;CD74;CD81;CHI3L1;CSF1R;HLA-DRB1;HSP90AB1;IL6ST;P2RY12;TMEM119;TREM2
c5.go.bp	GOBP_LEUKOCYTE_CELL_CELL_ADHESION	group	8	70	344	18991	6.3093	3.79533e-05	0.00680023	CD74;CD81;CXCL12;DOCK8;HLA-DRB1;IL6ST;SELPLG;SOCS6
c5.go.bp	GOBP_POSITIVE_REGULATION_OF_INTRACELLULAR_SIGNAL_TRANSDUCTION	group	13	70	952	18991	3.70473	3.86247e-05	0.00680023	APOE;ARRB2;ATM;CD74;CD81;CHI3L1;CSF1R;DDX5;HLA-DRB1;HSP90AB1;LPAR6;P2RY12;TREM2
c5.go.bp	GOBP_CENTRAL_NERVOUS_SYSTEM_DEVELOPMENT	group	13	70	953	18991	3.70084	3.90463e-05	0.00680023	ACTB;ARRB2;ATM;CSF1R;CXCL12;GRID2;HDAC10;HSP90AB1;IFNGR1;IL6ST;P2RY12;PTPRG;TREM2
c5.go.bp	GOBP_RUFFLE_ORGANIZATION	group	4	70	52	18991	20.8692	4.00918e-05	0.00680023	CSF1R;CYFIP1;EVL;P2RY12
c5.go.bp	GOBP_REGULATION_OF_MACROPHAGE_ACTIVATION	group	4	70	52	18991	20.8692	4.00918e-05	0.00680023	ATM;CD74;CEBPA;TREM2
c5.go.bp	GOBP_REGULATION_OF_CELLULAR_COMPONENT_MOVEMENT	group	13	70	959	18991	3.67769	4.1662e-05	0.00695072	APOE;APPL2;ATM;CD74;CD81;CSF1R;CXCL12;DOCK8;EVL;P2RY12;PTPRG;SORL1;TREM2
c5.go.bp	GOBP_POSITIVE_REGULATION_OF_ANION_TRANSPORT	group	9	70	467	18991	5.22848	5.23579e-05	0.0085943	ACTB;APOE;CD33;CD81;CXCL12;HLA-DRB1;HSP90AB1;SORL1;TREM2
c5.go.bp	GOBP_POSITIVE_REGULATION_OF_GENE_EXPRESSION	group	13	70	983	18991	3.58789	5.37224e-05	0.0086783	ACTB;ARRB2;ATM;CD74;CD81;CSF1R;DDX5;GAPDH;IFNGR1;IL6ST;SORL1;TMEM119;TREM2
c5.go.bp	GOBP_POSITIVE_REGULATION_OF_TRANSPORT	group	12	70	856	18991	3.80327	6.21258e-05	0.00987897	ACTB;APOE;APPL2;ARRB2;CD33;CD81;CXCL12;HLA-DRB1;HSP90AB1;P2RY12;SORL1;TREM2
c5.go.bp	GOBP_NEGATIVE_REGULATION_OF_IMMUNE_SYSTEM_PROCESS	group	8	70	371	18991	5.85013	6.45965e-05	0.0101138	A2M;ARRB2;ATM;C1QC;CD74;CXCL12;HLA-DRB1;SOCS6
c5.go.bp	GOBP_CELLULAR_RESPONSE_TO_PEPTIDE	group	8	70	373	18991	5.81877	6.7071e-05	0.0101749	APPL2;ATP6V0B;CACNA1A;CYFIP1;PDK4;SORL1;TBC1D4;TREM2
c5.go.bp	GOBP_POSITIVE_REGULATION_OF_PEPTIDYL_TYROSINE_PHOSPHORYLATION	group	6	70	188	18991	8.65851	6.73434e-05	0.0101749	ARRB2;CD74;CD81;CSF1R;IL6ST;TREM2
c5.go.bp	GOBP_POSITIVE_REGULATION_OF_SIGNALING	group	17	70	1633	18991	2.82431	6.79858e-05	0.0101749	APOE;APPL2;ARRB2;ATM;CD74;CD81;CHI3L1;CSF1R;CYFIP1;DDX5;HLA-DRB1;HSP90AB1;IL6ST;LPAR6;P2RY12;SORL1;TREM2
c5.go.bp	GOBP_HOMEOSTATIC_PROCESS	group	18	70	1806	18991	2.70399	6.95589e-05	0.010196	ACTB;APOE;APPL2;ATM;ATP6V0B;CACNA1A;CD74;CEBPA;CSF1R;CXCL12;CYTL1;HLA-DRB1;HSP90AB1;LPAR6;PDK4;RCN3;SLC4A7;TMEM119
c5.go.bp	GOBP_POSITIVE_REGULATION_OF_PROTEIN_MODIFICATION_PROCESS	group	13	70	1009	18991	3.49544	7.01309e-05	0.010196	ARRB2;ATM;CD33;CD74;CD81;CHI3L1;CSF1R;DIP2A;HLA-DRB1;HSP90AB1;IL6ST;TMEM119;TREM2
c5.go.bp	GOBP_REGULATION_OF_TRANSPORT	group	17	70	1645	18991	2.80371	7.44821e-05	0.0106761	ACTB;APOE;APPL2;ARRB2;CACNA1A;CD33;CD74;CD81;CXCL12;CYFIP1;DOC2A;HLA-DRB1;HSP90AB1;P2RY12;SORL1;TBC1D4;TREM2
c5.go.bp	GOBP_POSITIVE_REGULATION_OF_IMMUNE_RESPONSE	group	10	70	613	18991	4.42577	7.90701e-05	0.0111763	A2M;ACTB;APPL2;C1QC;CD74;CD81;CYFIP1;HLA-DRB1;HSP90AB1;IL6ST
c5.go.bp	GOBP_RESPONSE_TO_DIETARY_EXCESS	group	3	70	23	18991	35.387	8.05587e-05	0.0112308	APOE;APPL2;SORL1
c5.go.bp	GOBP_RESPONSE_TO_PEPTIDE	group	9	70	497	18991	4.91288	8.44093e-05	0.0116086	APPL2;ATP6V0B;CACNA1A;CXCL12;CYFIP1;PDK4;SORL1;TBC1D4;TREM2
c5.go.bp	GOBP_POSITIVE_REGULATION_OF_DEVELOPMENTAL_PROCESS	group	14	70	1182	18991	3.21337	8.77872e-05	0.0119121	APOE;ARRB2;CD74;CEBPA;CHI3L1;CXCL12;CYFIP1;GRID2;HLA-DRB1;HSP90AB1;IL6ST;SORL1;TMEM119;TREM2
c5.go.bp	GOBP_POSITIVE_REGULATION_OF_MACROPHAGE_MIGRATION	group	3	70	24	18991	33.9125	9.18241e-05	0.012296	CSF1R;P2RY12;TREM2
c5.go.bp	GOBP_BIOLOGICAL_ADHESION	group	15	70	1356	18991	3.00111	0.00010177	0.0134508	ACTB;ATM;CD33;CD74;CD81;CXCL12;DOCK8;GRID2;HLA-DRB1;HSP90AB1;IL6ST;P2RY12;SELPLG;SIGLEC8;SOCS6
c5.go.bp	GOBP_REGULATION_OF_RESPONSE_TO_BIOTIC_STIMULUS	group	8	70	397	18991	5.467	0.000103468	0.0135	A2M;APOE;APPL2;ARRB2;HLA-DRB1;HSP90AB1;IFNGR1;TREM2
c5.go.cc	GOCC_VESICLE_MEMBRANE	group	11	70	768	18991	3.88581	0.000107832	0.0138913	APOE;APPL2;ATP6V0B;CD33;CD74;DOC2A;GLIPR1;HLA-DRB1;LHFPL2;PSAP;SORL1
c5.go.bp	GOBP_MYELOID_LEUKOCYTE_MIGRATION	group	6	70	207	18991	7.86377	0.000114451	0.0145384	CD74;CD81;CSF1R;CXCL12;P2RY12;TREM2
c5.go.cc	GOCC_VACUOLAR_MEMBRANE	group	8	70	404	18991	5.37228	0.000116738	0.0145384	ATG16L2;ATP6V0B;CD74;GLIPR1;HLA-DRB1;HSP90AB1;PSAP;TRAF3IP3
c5.go.bp	GOBP_REGULATION_OF_INNATE_IMMUNE_RESPONSE	group	7	70	300	18991	6.33033	0.000117142	0.0145384	A2M;APOE;APPL2;ARRB2;HSP90AB1;IFNGR1;TREM2
c5.go.bp	GOBP_AMYLOID_PRECURSOR_PROTEIN_METABOLIC_PROCESS	group	4	70	69	18991	15.7275	0.000122129	0.0149748	APOE;IFNGR1;ITM2B;SORL1
c5.go.bp	GOBP_POSITIVE_REGULATION_OF_CELL_ADHESION	group	8	70	410	18991	5.29366	0.000129206	0.0156539	ATM;CD74;CD81;CXCL12;DOCK8;HLA-DRB1;IL6ST;P2RY12
c5.go.bp	GOBP_CELL_MIGRATION	group	15	70	1390	18991	2.9277	0.000134145	0.0158107	APOE;APPL2;ARRB2;ATM;CD74;CD81;CSF1R;CXCL12;DOCK8;EVL;P2RY12;PTPRG;SELPLG;SORL1;TREM2
c5.go.bp	GOBP_POSITIVE_REGULATION_OF_CYTOKINE_PRODUCTION	group	8	70	415	18991	5.22988	0.00014042	0.0158107	CD74;CD81;CSF1R;GAPDH;IFNGR1;IL6ST;SORL1;TREM2
c5.go.mf	GOMF_CYTOKINE_BINDING	group	5	70	135	18991	10.0481	0.000140807	0.0158107	A2M;CD74;CSF1R;IFNGR1;IL6ST
c5.go.bp	GOBP_REGULATION_OF_LYMPHOCYTE_ACTIVATION	group	8	70	416	18991	5.21731	0.000142757	0.0158107	ATM;CD74;CD81;DOCK8;HLA-DRB1;IL6ST;SOCS6;ZFP36L2
c5.go.bp	GOBP_POSITIVE_REGULATION_OF_PROTEIN_PHOSPHORYLATION	group	11	70	794	18991	3.75856	0.000144543	0.0158107	ARRB2;ATM;CD74;CD81;CHI3L1;CSF1R;HLA-DRB1;HSP90AB1;IL6ST;TMEM119;TREM2
c5.go.bp	GOBP_NEGATIVE_REGULATION_OF_INTERLEUKIN_1_BETA_PRODUCTION	group	3	70	28	18991	29.0679	0.000147062	0.0158107	ARRB2;CD33;TREM2
c5.go.bp	GOBP_REGULATION_OF_RUFFLE_ASSEMBLY	group	3	70	28	18991	29.0679	0.000147062	0.0158107	CYFIP1;EVL;P2RY12
c5.go.mf	GOMF_PROTEIN_LIPID_COMPLEX_BINDING	group	3	70	28	18991	29.0679	0.000147062	0.0158107	APOE;SORL1;TREM2
c5.go.bp	GOBP_REGULATION_OF_MULTICELLULAR_ORGANISMAL_DEVELOPMENT	group	14	70	1241	18991	3.0606	0.000147093	0.0158107	APPL2;C1QC;CD74;CHI3L1;CXCL12;CYFIP1;GRID2;HLA-DRB1;IL6ST;MAF;SORL1;TMEM119;TREM2;ZFP36L2
c5.go.mf	GOMF_MOLECULAR_TRANSDUCER_ACTIVITY	group	15	70	1402	18991	2.90264	0.000147554	0.0158107	CD33;CD74;CSF1R;GPR34;GRID2;HLA-DRB1;IFNGR1;IL6ST;LPAR6;OGFRL1;P2RY12;PTPRG;SIGLEC8;SORL1;TREM2
c5.go.bp	GOBP_POSITIVE_REGULATION_OF_CHEMOTAXIS	group	5	70	137	18991	9.90146	0.000150858	0.0158107	CD74;CSF1R;CXCL12;P2RY12;TREM2
c5.go.bp	GOBP_CELLULAR_RESPONSE_TO_INSULIN_STIMULUS	group	6	70	218	18991	7.46697	0.000151838	0.0158107	APPL2;ATP6V0B;CYFIP1;PDK4;SORL1;TBC1D4
c5.go.bp	GOBP_REGULATION_OF_ION_TRANSPORT	group	14	70	1245	18991	3.05076	0.000152148	0.0158107	ACTB;APOE;APPL2;ARRB2;CACNA1A;CD33;CD74;CD81;CXCL12;HLA-DRB1;HSP90AB1;P2RY12;SORL1;TREM2
c5.go.bp	GOBP_REGULATION_OF_INFLAMMATORY_RESPONSE	group	7	70	313	18991	6.06741	0.00015225	0.0158107	APOE;ATM;CD81;CEBPA;HLA-DRB1;IL6ST;TREM2
c5.go.bp	GOBP_LOCOMOTION	group	17	70	1745	18991	2.64304	0.000153879	0.0158185	ACTB;APOE;APPL2;ARRB2;ATM;CD74;CD81;CSF1R;CXCL12;CYFIP1;DOCK8;EVL;P2RY12;PTPRG;SELPLG;SORL1;TREM2
c5.go.bp	GOBP_RESPONSE_TO_OXYGEN_CONTAINING_COMPOUND	group	16	70	1581	18991	2.7456	0.000162402	0.0164798	ACTB;APOE;APPL2;ARRB2;ATM;ATP6V0B;CACNA1A;CXCL12;CYFIP1;HLA-DRB1;HSP90AB1;P2RY12;PDK4;SORL1;TBC1D4;TREM2
c5.go.bp	GOBP_NEURON_APOPTOTIC_PROCESS	group	6	70	221	18991	7.36561	0.000163551	0.0164798	APOE;ARRB2;ATM;GAPDH;GRID2;HSP90AB1
c5.go.bp	GOBP_POSITIVE_REGULATION_OF_CELL_ACTIVATION	group	7	70	319	18991	5.95329	0.000171108	0.0170722	CD74;CD81;CEBPA;DOCK8;HLA-DRB1;IL6ST;TREM2
c5.go.bp	GOBP_RESPONSE_TO_BIOTIC_STIMULUS	group	15	70	1424	18991	2.85779	0.000175205	0.0173113	A2M;APOE;APPL2;ARID5A;ARRB2;C1QC;CD74;CSF1R;CXCL12;GAPDH;HLA-DRB1;HSP90AB1;IFNGR1;SLC15A2;TREM2
c5.go.bp	GOBP_REGULATION_OF_CELLULAR_CATABOLIC_PROCESS	group	11	70	813	18991	3.67073	0.000177694	0.0173488	APOE;ATM;ATP6V0B;CD81;CEBPA;GAPDH;HSP90AB1;PSAP;SORL1;TREM2;ZFP36L2
c5.go.bp	GOBP_ANATOMICAL_STRUCTURE_HOMEOSTASIS	group	8	70	430	18991	5.04744	0.000178995	0.0173488	ACTB;ATM;CSF1R;CYTL1;HSP90AB1;PDK4;RCN3;TMEM119
c5.go.bp	GOBP_LEUKOCYTE_MIGRATION	group	8	70	433	18991	5.01247	0.000187671	0.0179432	CD74;CD81;CSF1R;CXCL12;DOCK8;P2RY12;SELPLG;TREM2
c5.go.bp	GOBP_REGULATION_OF_TRANSFERASE_ACTIVITY	group	12	70	963	18991	3.38069	0.000188891	0.0179432	ACTB;APOE;CD74;CD81;CEBPA;CHI3L1;CSF1R;HLA-DRB1;HSP90AB1;P2RY12;SOCS6;SORL1
c5.go.bp	GOBP_REGULATION_OF_PEPTIDE_TRANSPORT	group	9	70	554	18991	4.4074	0.00019135	0.0179432	APOE;CACNA1A;CD33;CD74;CD81;HLA-DRB1;HSP90AB1;SORL1;TREM2
c5.go.bp	GOBP_BIOLOGICAL_PROCESS_INVOLVED_IN_SYMBIOTIC_INTERACTION	group	12	70	965	18991	3.37368	0.00019256	0.0179432	APOE;ATG16L2;CD74;CD81;CEBPA;CSF1R;CXCL12;GAPDH;HLA-DRB1;HSP90AB1;IL6ST;SELPLG
c5.go.bp	GOBP_MACROPHAGE_FUSION	group	2	70	6	18991	90.4333	0.000198983	0.0179432	CD81;TREM2
c5.go.bp	GOBP_TELOMERASE_HOLOENZYME_COMPLEX_ASSEMBLY	group	2	70	6	18991	90.4333	0.000198983	0.0179432	ATM;HSP90AB1
c5.go.mf	GOMF_MHC_CLASS_II_PROTEIN_BINDING	group	2	70	6	18991	90.4333	0.000198983	0.0179432	CD74;CD81
c5.go.bp	GOBP_REGULATION_OF_DNA_DAMAGE_RESPONSE_SIGNAL_TRANSDUCTION_BY_P53_CLASS_MEDIATOR	group	3	70	31	18991	26.2548	0.000200192	0.0179432	ATM;CD74;DDX5
c5.go.bp	GOBP_CELLULAR_RESPONSE_TO_OXYGEN_CONTAINING_COMPOUND	group	13	70	1121	18991	3.14621	0.000200995	0.0179432	ACTB;APPL2;ARRB2;ATM;ATP6V0B;CACNA1A;CYFIP1;HLA-DRB1;P2RY12;PDK4;SORL1;TBC1D4;TREM2
c5.go.bp	GOBP_ACTIVATION_OF_IMMUNE_RESPONSE	group	8	70	439	18991	4.94396	0.000206064	0.0181359	A2M;ACTB;APPL2;C1QC;CD81;CYFIP1;HLA-DRB1;HSP90AB1
c5.go.bp	GOBP_NEURON_DEATH	group	7	70	329	18991	5.77234	0.000206717	0.0181359	APOE;ARRB2;ATM;GAPDH;GRID2;HSP90AB1;SORL1
c5.go.bp	GOBP_REGULATION_OF_LEUKOCYTE_PROLIFERATION	group	6	70	233	18991	6.98627	0.000217752	0.0189407	ATM;CD74;CD81;CSF1R;HLA-DRB1;IL6ST
c5.go.bp	GOBP_VIRAL_LIFE_CYCLE	group	7	70	333	18991	5.703	0.00022254	0.0191931	APOE;ATG16L2;CD74;CD81;HLA-DRB1;HSP90AB1;SELPLG
c5.go.bp	GOBP_INFLAMMATORY_RESPONSE	group	10	70	700	18991	3.87571	0.000233487	0.019968	APOE;APPL2;ATM;CD81;CEBPA;CHI3L1;CSF1R;HLA-DRB1;IL6ST;TREM2
c5.go.bp	GOBP_FC_RECEPTOR_MEDIATED_STIMULATORY_SIGNALING_PATHWAY	group	4	70	83	18991	13.0747	0.000249729	0.0211791	ACTB;APPL2;CYFIP1;HSP90AB1
c5.go.bp	GOBP_NEGATIVE_REGULATION_OF_INTERLEUKIN_1_PRODUCTION	group	3	70	34	18991	23.9382	0.000264405	0.0222384	ARRB2;CD33;TREM2
c5.go.bp	GOBP_POSITIVE_REGULATION_OF_AMYLOID_BETA_CLEARANCE	group	2	70	7	18991	77.5143	0.000277911	0.0231828	APOE;TREM2
c5.go.bp	GOBP_MONOCYTE_DIFFERENTIATION	group	3	70	35	18991	23.2543	0.000288431	0.0238647	CD74;CSF1R;HLA-DRB1
c5.go.cc	GOCC_ENDOCYTIC_VESICLE_MEMBRANE	group	5	70	158	18991	8.58544	0.000292853	0.0240352	APOE;APPL2;ATP6V0B;CD74;HLA-DRB1
c5.go.bp	GOBP_REGULATION_OF_SECRETION	group	9	70	588	18991	4.15255	0.0002973	0.024205	APOE;CACNA1A;CD33;CD74;CXCL12;DOC2A;HLA-DRB1;P2RY12;TREM2
c5.go.bp	GOBP_EXOCYTOSIS	group	11	70	864	18991	3.45405	0.000300333	0.0242579	A2M;ARHGAP9;CD33;CHI3L1;CYFIP1;DOC2A;GLIPR1;HSP90AB1;LHFPL2;METTL7A;PSAP
c5.go.bp	GOBP_TISSUE_HOMEOSTASIS	group	6	70	248	18991	6.56371	0.000304432	0.0243953	ACTB;CSF1R;CYTL1;PDK4;RCN3;TMEM119
c5.go.bp	GOBP_ENZYME_LINKED_RECEPTOR_PROTEIN_SIGNALING_PATHWAY	group	12	70	1016	18991	3.20433	0.000309152	0.02458	ACTB;APPL2;ARRB2;ATP6V0B;CSF1R;CYFIP1;DDX5;HSP90AB1;IL6ST;PDK4;PTPRG;SORL1
c5.go.bp	GOBP_AMYLOID_BETA_CLEARANCE	group	3	70	36	18991	22.6083	0.000313823	0.0247579	APOE;IFNGR1;TREM2
c5.go.bp	GOBP_REGULATION_OF_PEPTIDYL_TYROSINE_PHOSPHORYLATION	group	6	70	250	18991	6.5112	0.000317785	0.0248776	ARRB2;CD74;CD81;CSF1R;IL6ST;TREM2
c5.go.bp	GOBP_REGULATION_OF_PROTEIN_SERINE_THREONINE_KINASE_ACTIVITY	group	8	70	469	18991	4.62772	0.000321727	0.024994	ACTB;APOE;CD74;CD81;CEBPA;CSF1R;HSP90AB1;SORL1
c5.go.bp	GOBP_LIPID_METABOLIC_PROCESS	group	14	70	1345	18991	2.82394	0.000338325	0.0258688	APOE;APPL2;ATM;BCO2;CD74;CD81;CEBPA;CSF1R;GLIPR1;P2RY12;PDK4;PSAP;SOCS6;SORL1
c5.go.bp	GOBP_POSITIVE_REGULATION_OF_MOLECULAR_FUNCTION	group	16	70	1686	18991	2.57461	0.000338413	0.0258688	APOE;ARHGAP9;CD33;CD74;CD81;CHI3L1;CSF1R;CYTL1;DOCK8;HLA-DRB1;HSP90AB1;P2RY12;RCN3;SORL1;TBC1D4;TREM2
c5.go.cc	GOCC_CLATHRIN_COATED_ENDOCYTIC_VESICLE_MEMBRANE	group	3	70	37	18991	21.9973	0.000340613	0.0258688	APOE;CD74;HLA-DRB1
c5.go.bp	GOBP_CELLULAR_RESPONSE_TO_HORMONE_STIMULUS	group	9	70	600	18991	4.0695	0.000344736	0.025988	APPL2;ARID5A;ATP6V0B;CYFIP1;DDX5;PDK4;SORL1;TBC1D4;ZFP36L2
c5.go.bp	GOBP_PEPTIDYL_TYROSINE_MODIFICATION	group	7	70	360	18991	5.27528	0.000356825	0.0265467	ARRB2;CD74;CD81;CLK1;CSF1R;IL6ST;TREM2
c5.go.bp	GOBP_POSITIVE_REGULATION_OF_CATALYTIC_ACTIVITY	group	14	70	1356	18991	2.80103	0.000367554	0.0265467	APOE;ARHGAP9;CD33;CD74;CD81;CHI3L1;CSF1R;DOCK8;HLA-DRB1;HSP90AB1;P2RY12;RCN3;SORL1;TBC1D4
c5.go.bp	GOBP_VIRION_ATTACHMENT_TO_HOST_CELL	group	2	70	8	18991	67.825	0.000369665	0.0265467	CD81;HSP90AB1
c5.go.bp	GOBP_MICROGLIAL_CELL_PROLIFERATION	group	2	70	8	18991	67.825	0.000369665	0.0265467	CSF1R;TREM2
c5.go.bp	GOBP_NEGATIVE_REGULATION_OF_TRIGLYCERIDE_METABOLIC_PROCESS	group	2	70	8	18991	67.825	0.000369665	0.0265467	APOE;SORL1
c5.go.bp	GOBP_MICROGLIAL_CELL_MIGRATION	group	2	70	8	18991	67.825	0.000369665	0.0265467	P2RY12;TREM2
c5.go.bp	GOBP_POSITIVE_REGULATION_OF_RESPONSE_TO_EXTERNAL_STIMULUS	group	8	70	479	18991	4.53111	0.000370407	0.0265467	CD74;CD81;CEBPA;CSF1R;CXCL12;IL6ST;P2RY12;TREM2
c5.go.bp	GOBP_HUMORAL_IMMUNE_RESPONSE	group	6	70	259	18991	6.28494	0.000383668	0.0273048	A2M;C1QC;CD81;GAPDH;HLA-DRB1;TREM2
c5.go.bp	GOBP_NEGATIVE_REGULATION_OF_GENE_EXPRESSION	group	12	70	1043	18991	3.12138	0.000392218	0.0277195	APOE;APPL2;ARRB2;ATM;CD33;DDX5;DIP2A;GAPDH;HLA-DRB1;HSP90AB1;TREM2;ZFP36L2
c5.go.bp	GOBP_ESTABLISHMENT_OF_PROTEIN_LOCALIZATION	group	17	70	1897	18991	2.43126	0.000416162	0.0292088	APOE;APPL2;ARRB2;ATG16L2;ATM;ATP6V0B;CACNA1A;CD33;CD74;CD81;HLA-DRB1;HSP90AB1;RCN3;SLC15A2;SORL1;TBC1D4;TREM2
c5.go.cc	GOCC_IMMUNOLOGICAL_SYNAPSE	group	3	70	40	18991	20.3475	0.000429696	0.029887	CD81;HLA-DRB1;SOCS6
c5.go.bp	GOBP_PEPTIDYL_AMINO_ACID_MODIFICATION	group	13	70	1213	18991	2.90758	0.000431698	0.029887	ARRB2;ATM;CD74;CD81;CHI3L1;CLK1;CSF1R;DIP2A;GAPDH;HDAC10;HSP90AB1;IL6ST;TREM2
c5.go.bp	GOBP_CYTOKINE_MEDIATED_SIGNALING_PATHWAY	group	10	70	760	18991	3.56974	0.000448349	0.0308301	APPL2;CD74;CEBPA;CSF1R;CXCL12;HLA-DRB1;HSP90AB1;IFNGR1;IL6ST;TREM2
c5.go.bp	GOBP_POSITIVE_REGULATION_OF_ENDOCYTOSIS	group	4	70	97	18991	11.1876	0.000452977	0.0309392	APOE;APPL2;ARRB2;TREM2
c5.go.bp	GOBP_RESPONSE_TO_INSULIN	group	6	70	268	18991	6.07388	0.000459802	0.0309594	APPL2;ATP6V0B;CYFIP1;PDK4;SORL1;TBC1D4
c5.go.bp	GOBP_RUFFLE_ASSEMBLY	group	3	70	41	18991	19.8512	0.000462399	0.0309594	CYFIP1;EVL;P2RY12
c5.go.bp	GOBP_REGULATION_OF_AMYLOID_PRECURSOR_PROTEIN_CATABOLIC_PROCESS	group	3	70	41	18991	19.8512	0.000462399	0.0309594	APOE;IFNGR1;SORL1
c5.go.bp	GOBP_POSITIVE_REGULATION_OF_ANTIGEN_PROCESSING_AND_PRESENTATION	group	2	70	9	18991	60.2889	0.00047415	0.030999	CD74;TREM2
c5.go.cc	GOCC_DENDRITIC_GROWTH_CONE	group	2	70	9	18991	60.2889	0.00047415	0.030999	CYFIP1;HSP90AB1
c5.go.mf	GOMF_CD4_RECEPTOR_BINDING	group	2	70	9	18991	60.2889	0.00047415	0.030999	CD74;HLA-DRB1
c5.go.bp	GOBP_MYELOID_CELL_DIFFERENTIATION	group	7	70	378	18991	5.02407	0.000477875	0.030999	C1QC;CD74;CD81;CEBPA;CSF1R;HLA-DRB1;TREM2
c5.go.bp	GOBP_NEGATIVE_REGULATION_OF_CYTOKINE_PRODUCTION	group	6	70	270	18991	6.02889	0.00047822	0.030999	APPL2;ARRB2;CD33;HLA-DRB1;HSP90AB1;TREM2
c5.go.bp	GOBP_POSITIVE_REGULATION_OF_MAPK_CASCADE	group	8	70	499	18991	4.3495	0.000485862	0.031295	APOE;ARRB2;CD74;CD81;CHI3L1;CSF1R;HLA-DRB1;TREM2
c5.go.bp	GOBP_GLIOGENESIS	group	6	70	272	18991	5.98456	0.000497208	0.0318244	CSF1R;HDAC10;IFNGR1;IL6ST;P2RY12;TREM2
c5.go.bp	GOBP_REGULATION_OF_IMMUNE_EFFECTOR_PROCESS	group	7	70	381	18991	4.98451	0.000500908	0.0318609	A2M;APPL2;ARRB2;C1QC;CD74;CD81;HLA-DRB1
c5.go.bp	GOBP_PEPTIDE_SECRETION	group	7	70	383	18991	4.95849	0.00051675	0.0326644	APOE;CACNA1A;CD33;CD74;HLA-DRB1;RCN3;TREM2
c5.go.bp	GOBP_NEGATIVE_REGULATION_OF_CELL_DEATH	group	11	70	922	18991	3.23677	0.000520418	0.0326932	APOE;ARRB2;CD74;CSF1R;CXCL12;DOCK8;HSP90AB1;IL6ST;PDK4;SORL1;TREM2
c5.go.bp	GOBP_SYNAPSE_ORGANIZATION	group	7	70	384	18991	4.94557	0.000524819	0.0327674	ACTB;APOE;C1QC;CYFIP1;DIP2A;GRID2;TREM2
c5.go.bp	GOBP_MICROGLIAL_CELL_ACTIVATION	group	3	70	43	18991	18.9279	0.000532501	0.0329833	ATM;IFNGR1;TREM2
c5.go.bp	GOBP_IMMUNE_SYSTEM_DEVELOPMENT	group	11	70	925	18991	3.22627	0.000534759	0.0329833	ATM;C1QC;CD74;CD81;CEBPA;CSF1R;HLA-DRB1;LYL1;SELPLG;TREM2;ZFP36L2
c5.go.bp	GOBP_NEGATIVE_REGULATION_OF_LEUKOCYTE_APOPTOTIC_PROCESS	group	3	70	44	18991	18.4977	0.000569961	0.0347335	CD74;CXCL12;DOCK8
c5.go.mf	GOMF_TAU_PROTEIN_BINDING	group	3	70	44	18991	18.4977	0.000569961	0.0347335	ACTB;APOE;HSP90AB1
c5.go.bp	GOBP_IMMUNE_RESPONSE_REGULATING_SIGNALING_PATHWAY	group	7	70	391	18991	4.85703	0.000584168	0.0353874	ACTB;APPL2;CD33;CD81;CYFIP1;HLA-DRB1;HSP90AB1
c5.go.bp	GOBP_DIET_INDUCED_THERMOGENESIS	group	2	70	10	18991	54.26	0.000591276	0.0353965	APPL2;SORL1
c5.go.bp	GOBP_ADHESION_OF_SYMBIONT_TO_HOST_CELL	group	2	70	10	18991	54.26	0.000591276	0.0353965	CD81;HSP90AB1
c5.go.bp	GOBP_NEGATIVE_REGULATION_OF_TRANSPORT	group	7	70	394	18991	4.82005	0.000611186	0.0362286	APOE;APPL2;CD33;CD74;CYFIP1;P2RY12;TBC1D4
c5.go.bp	GOBP_POSITIVE_REGULATION_OF_CELL_DIFFERENTIATION	group	10	70	791	18991	3.42984	0.000612294	0.0362286	ARRB2;CD74;CEBPA;CXCL12;CYFIP1;HLA-DRB1;HSP90AB1;IL6ST;TMEM119;TREM2
c5.go.bp	GOBP_NEGATIVE_REGULATION_OF_CELL_ACTIVATION	group	5	70	187	18991	7.25401	0.000632674	0.0372181	APOE;ATM;CD74;HLA-DRB1;SOCS6
c5.go.bp	GOBP_LYMPHOCYTE_ACTIVATION	group	9	70	655	18991	3.72779	0.000649793	0.0380054	ATM;CD74;CD81;DOCK8;HLA-DRB1;IL6ST;LYL1;SOCS6;ZFP36L2
c5.go.bp	GOBP_REGULATION_OF_CELLULAR_AMIDE_METABOLIC_PROCESS	group	7	70	399	18991	4.75965	0.000658421	0.03829	APOE;CYFIP1;GAPDH;IFNGR1;PDK4;SORL1;ZFP36L2
c5.go.bp	GOBP_REGULATION_OF_PROTEIN_BINDING	group	5	70	189	18991	7.17725	0.000663848	0.0383862	ACTB;APOE;ARRB2;HSP90AB1;SORL1
c5.go.bp	GOBP_RESPONSE_TO_INTERFERON_GAMMA	group	5	70	190	18991	7.13947	0.00067986	0.03909	CD74;GAPDH;HLA-DRB1;HSP90AB1;IFNGR1
c5.go.bp	GOBP_POSITIVE_REGULATION_OF_NUCLEOBASE_CONTAINING_COMPOUND_METABOLIC_PROCESS	group	16	70	1797	18991	2.41558	0.000686234	0.0391233	APOE;ARRB2;ATM;CD74;CD81;CEBPA;CREBRF;CYTL1;DDX5;HDAC10;HLA-DRB1;HSP90AB1;LYL1;MAF;TREM2;ZFP36L2
c5.go.bp	GOBP_MONONUCLEAR_CELL_DIFFERENTIATION	group	7	70	402	18991	4.72413	0.000688127	0.0391233	ATM;CD74;CSF1R;HLA-DRB1;LYL1;TREM2;ZFP36L2
c5.go.bp	GOBP_POSITIVE_REGULATION_OF_MONOCYTE_DIFFERENTIATION	group	2	70	11	18991	49.3273	0.000720949	0.0394156	CD74;HLA-DRB1
c5.go.bp	GOBP_MACROPHAGE_PROLIFERATION	group	2	70	11	18991	49.3273	0.000720949	0.0394156	CSF1R;TREM2
c5.go.bp	GOBP_POSITIVE_REGULATION_BY_SYMBIONT_OF_ENTRY_INTO_HOST	group	2	70	11	18991	49.3273	0.000720949	0.0394156	CD74;HLA-DRB1
c5.go.bp	GOBP_SYNAPSE_PRUNING	group	2	70	11	18991	49.3273	0.000720949	0.0394156	C1QC;TREM2
c5.go.bp	GOBP_REGULATION_OF_TAU_PROTEIN_KINASE_ACTIVITY	group	2	70	11	18991	49.3273	0.000720949	0.0394156	HSP90AB1;SORL1
c5.go.bp	GOBP_POSITIVE_REGULATION_OF_GLIAL_CELL_MIGRATION	group	2	70	11	18991	49.3273	0.000720949	0.0394156	P2RY12;TREM2
c5.go.bp	GOBP_REGULATION_OF_MAPK_CASCADE	group	9	70	665	18991	3.67173	0.000723902	0.0394156	APOE;ARRB2;CD74;CD81;CHI3L1;CSF1R;HLA-DRB1;SORL1;TREM2
c5.go.bp	GOBP_REGULATION_OF_OSTEOBLAST_DIFFERENTIATION	group	4	70	110	18991	9.86545	0.000728125	0.0394156	CEBPA;DDX5;IL6ST;TMEM119
c5.go.cc	GOCC_BLOOD_MICROPARTICLE	group	4	70	110	18991	9.86545	0.000728125	0.0394156	A2M;ACTB;APOE;C1QC
c5.go.bp	GOBP_REGULATION_OF_PEPTIDE_SECRETION	group	6	70	293	18991	5.55563	0.000734225	0.0395355	APOE;CACNA1A;CD33;CD74;HLA-DRB1;TREM2
c5.go.bp	GOBP_REGULATION_OF_CATABOLIC_PROCESS	group	11	70	964	18991	3.09575	0.000753539	0.0403619	APOE;ATM;ATP6V0B;CD81;CEBPA;GAPDH;HSP90AB1;PSAP;SORL1;TREM2;ZFP36L2
c5.go.bp	GOBP_B_CELL_MEDIATED_IMMUNITY	group	4	70	112	18991	9.68929	0.000779006	0.0414771	C1QC;CD74;CD81;HLA-DRB1
c5.go.bp	GOBP_HUMORAL_IMMUNE_RESPONSE_MEDIATED_BY_CIRCULATING_IMMUNOGLOBULIN	group	3	70	49	18991	16.6102	0.000782509	0.0414771	C1QC;CD81;HLA-DRB1
c5.go.bp	GOBP_REGULATION_OF_RESPONSE_TO_DNA_DAMAGE_STIMULUS	group	5	70	197	18991	6.88579	0.000800187	0.0418652	ATM;CD74;CXCL12;DDX5;HDAC10
c5.go.bp	GOBP_MYELOID_LEUKOCYTE_MEDIATED_IMMUNITY	group	8	70	539	18991	4.02672	0.000804673	0.0418652	ARHGAP9;CD33;CHI3L1;CYFIP1;GLIPR1;HSP90AB1;METTL7A;PSAP
c5.go.bp	GOBP_AXON_EXTENSION	group	4	70	113	18991	9.60354	0.000805366	0.0418652	APOE;CXCL12;CYFIP1;HSP90AB1
c5.go.bp	GOBP_REGULATION_OF_CELL_CELL_ADHESION	group	7	70	413	18991	4.59831	0.000806286	0.0418652	CD74;CD81;CXCL12;DOCK8;HLA-DRB1;IL6ST;SOCS6
c5.go.bp	GOBP_REGULATION_OF_MYELOID_LEUKOCYTE_DIFFERENTIATION	group	4	70	114	18991	9.5193	0.000832351	0.042782	C1QC;CD74;HLA-DRB1;TREM2
c5.go.bp	GOBP_REGULATION_OF_B_CELL_ACTIVATION	group	4	70	114	18991	9.5193	0.000832351	0.042782	ATM;CD74;CD81;ZFP36L2
c5.go.cc	GOCC_ENDOCYTIC_VESICLE	group	6	70	301	18991	5.40797	0.000844557	0.0431712	APOE;APPL2;ARRB2;ATP6V0B;CD74;HLA-DRB1
c5.go.cc	GOCC_SECRETORY_VESICLE	group	11	70	978	18991	3.05143	0.000848407	0.0431712	A2M;ARHGAP9;CD33;CHI3L1;CYFIP1;DOC2A;GLIPR1;HSP90AB1;LHFPL2;METTL7A;PSAP
c5.go.cc	GOCC_SECRETORY_GRANULE	group	10	70	828	18991	3.27657	0.000870331	0.0440665	A2M;ARHGAP9;CD33;CHI3L1;CYFIP1;GLIPR1;HSP90AB1;LHFPL2;METTL7A;PSAP
c5.go.bp	GOBP_REGULATION_OF_BONE_REMODELING	group	3	70	51	18991	15.9588	0.00087984	0.0443274	CSF1R;PDK4;TMEM119
c5.go.bp	GOBP_RESPONSE_TO_PEPTIDE_HORMONE	group	7	70	421	18991	4.51093	0.000901905	0.0452152	APPL2;ATP6V0B;CXCL12;CYFIP1;PDK4;SORL1;TBC1D4
c5.go.bp	GOBP_REGULATION_OF_PROTEOLYSIS	group	9	70	688	18991	3.54898	0.000920887	0.0459405	A2M;APOE;ARRB2;CEBPA;GAPDH;HSP90AB1;RCN3;SORL1;TREM2
c5.go.bp	GOBP_REGULATION_OF_COMPLEMENT_ACTIVATION	group	3	70	52	18991	15.6519	0.000931253	0.046231	A2M;C1QC;CD81
c5.go.bp	GOBP_REGULATION_OF_CELL_ADHESION	group	9	70	691	18991	3.53357	0.000949528	0.0469095	ATM;CD74;CD81;CXCL12;DOCK8;HLA-DRB1;IL6ST;P2RY12;SOCS6
c5.go.bp	GOBP_AMYLOID_PRECURSOR_PROTEIN_CATABOLIC_PROCESS	group	3	70	53	18991	15.3566	0.000984534	0.0484039	APOE;IFNGR1;SORL1
c5.go.bp	GOBP_POSITIVE_REGULATION_OF_INFLAMMATORY_RESPONSE	group	4	70	120	18991	9.04333	0.00100783	0.0488483	CD81;CEBPA;IL6ST;TREM2
c5.go.bp	GOBP_IMMUNOLOGICAL_SYNAPSE_FORMATION	group	2	70	13	18991	41.7385	0.00101757	0.0488483	CD81;DOCK8
c5.go.bp	GOBP_ADHESION_OF_SYMBIONT_TO_HOST	group	2	70	13	18991	41.7385	0.00101757	0.0488483	CD81;HSP90AB1
c5.go.bp	GOBP_POSITIVE_REGULATION_OF_PHAGOCYTOSIS_ENGULFMENT	group	2	70	13	18991	41.7385	0.00101757	0.0488483	APPL2;TREM2
c5.go.cc	GOCC_DENDRITE_TERMINUS	group	2	70	13	18991	41.7385	0.00101757	0.0488483	CYFIP1;HSP90AB1
c5.go.cc	GOCC_EXTERNAL_SIDE_OF_PLASMA_MEMBRANE	group	6	70	313	18991	5.20064	0.0010336	0.0493846	CD33;CD74;CXCL12;HLA-DRB1;IL6ST;P2RY12
c5.go.bp	GOBP_AMYLOID_BETA_METABOLIC_PROCESS	group	3	70	54	18991	15.0722	0.00103971	0.0494444	APOE;IFNGR1;SORL1
c5.go.bp	GOBP_REGULATION_OF_T_CELL_ACTIVATION	group	6	70	314	18991	5.18408	0.00105071	0.0495049	CD74;CD81;DOCK8;HLA-DRB1;IL6ST;SOCS6
c5.go.bp	GOBP_CELLULAR_RESPONSE_TO_PEPTIDE_HORMONE_STIMULUS	group	6	70	314	18991	5.18408	0.00105071	0.0495049	APPL2;ATP6V0B;CYFIP1;PDK4;SORL1;TBC1D4
c5.go.bp	GOBP_NEGATIVE_REGULATION_OF_LEUKOCYTE_CELL_CELL_ADHESION	group	4	70	122	18991	8.89508	0.00107168	0.0502604	CD74;CXCL12;HLA-DRB1;SOCS6
c5.go.bp	GOBP_REGULATION_OF_CHEMOTAXIS	group	5	70	211	18991	6.42891	0.00108776	0.0504392	CD74;CSF1R;CXCL12;P2RY12;TREM2
c5.go.bp	GOBP_CELL_MORPHOGENESIS_INVOLVED_IN_NEURON_DIFFERENTIATION	group	8	70	565	18991	3.84142	0.00109004	0.0504392	ACTB;APOE;CSF1R;CXCL12;CYFIP1;DIP2A;EVL;HSP90AB1
c5.go.bp	GOBP_NEGATIVE_REGULATION_OF_TUMOR_NECROSIS_FACTOR_SUPERFAMILY_CYTOKINE_PRODUCTION	group	3	70	55	18991	14.7982	0.0010968	0.0504392	ARRB2;CD33;TREM2
c5.go.cc	GOCC_CLATHRIN_COATED_ENDOCYTIC_VESICLE	group	3	70	55	18991	14.7982	0.0010968	0.0504392	APOE;CD74;HLA-DRB1
c5.go.bp	GOBP_RESPONSE_TO_HORMONE	group	10	70	854	18991	3.17681	0.00110077	0.0504392	APPL2;ARID5A;ATP6V0B;CXCL12;CYFIP1;DDX5;PDK4;SORL1;TBC1D4;ZFP36L2
c5.go.bp	GOBP_POSITIVE_REGULATION_OF_CATABOLIC_PROCESS	group	7	70	436	18991	4.35573	0.00110523	0.0504392	APOE;ATM;CD81;CEBPA;SORL1;TREM2;ZFP36L2
c5.go.bp	GOBP_POSITIVE_REGULATION_OF_OSTEOBLAST_DIFFERENTIATION	group	3	70	56	18991	14.5339	0.00115584	0.0517298	CEBPA;IL6ST;TMEM119
c5.go.bp	GOBP_POSITIVE_REGULATION_OF_ESTABLISHMENT_OF_PROTEIN_LOCALIZATION	group	6	70	321	18991	5.07103	0.00117667	0.0517298	CD33;CD81;HLA-DRB1;HSP90AB1;SORL1;TREM2
c5.go.bp	GOBP_DENDRITIC_CELL_ANTIGEN_PROCESSING_AND_PRESENTATION	group	2	70	14	18991	38.7571	0.00118434	0.0517298	CD74;HLA-DRB1
c5.go.bp	GOBP_G_PROTEIN_COUPLED_PURINERGIC_NUCLEOTIDE_RECEPTOR_SIGNALING_PATHWAY	group	2	70	14	18991	38.7571	0.00118434	0.0517298	GPR34;P2RY12
c5.go.bp	GOBP_POSITIVE_REGULATION_BY_HOST_OF_VIRAL_PROCESS	group	2	70	14	18991	38.7571	0.00118434	0.0517298	APOE;CSF1R
c5.go.bp	GOBP_POSITIVE_REGULATION_OF_PROTEIN_EXIT_FROM_ENDOPLASMIC_RETICULUM	group	2	70	14	18991	38.7571	0.00118434	0.0517298	CD81;SORL1
c5.go.bp	GOBP_POSITIVE_REGULATION_OF_RUFFLE_ASSEMBLY	group	2	70	14	18991	38.7571	0.00118434	0.0517298	CYFIP1;P2RY12
c5.go.cc	GOCC_MHC_CLASS_II_PROTEIN_COMPLEX	group	2	70	14	18991	38.7571	0.00118434	0.0517298	CD74;HLA-DRB1
c5.go.mf	GOMF_G_PROTEIN_COUPLED_PURINERGIC_NUCLEOTIDE_RECEPTOR_ACTIVITY	group	2	70	14	18991	38.7571	0.00118434	0.0517298	GPR34;P2RY12
c5.go.mf	GOMF_NITRIC_OXIDE_SYNTHASE_BINDING	group	2	70	14	18991	38.7571	0.00118434	0.0517298	ACTB;CD74
c5.go.bp	GOBP_POSITIVE_REGULATION_OF_MYELOID_LEUKOCYTE_DIFFERENTIATION	group	3	70	57	18991	14.2789	0.00121685	0.0529225	CD74;HLA-DRB1;TREM2
c5.go.bp	GOBP_RESPONSE_TO_TEMPERATURE_STIMULUS	group	5	70	217	18991	6.25115	0.00123203	0.0531287	APPL2;ARRB2;ATM;CXCL12;HSP90AB1
c5.go.bp	GOBP_POSITIVE_REGULATION_OF_PROTEIN_CATABOLIC_PROCESS	group	5	70	217	18991	6.25115	0.00123203	0.0531287	APOE;CD81;CEBPA;SORL1;TREM2
c5.go.bp	GOBP_MAPK_CASCADE	group	10	70	868	18991	3.12558	0.00124429	0.053431	APOE;ARRB2;CD74;CD81;CHI3L1;CSF1R;HLA-DRB1;SORL1;TREM2;ZFP36L2
c5.go.bp	GOBP_COAGULATION	group	6	70	328	18991	4.9628	0.00131392	0.0561839	A2M;ACTB;APOE;ARRB2;DOCK8;P2RY12
c5.go.bp	GOBP_LIPOPROTEIN_CATABOLIC_PROCESS	group	2	70	15	18991	36.1733	0.0013633	0.0578094	APOE;ATM
c5.go.bp	GOBP_POSITIVE_REGULATION_OF_DNA_DAMAGE_RESPONSE_SIGNAL_TRANSDUCTION_BY_P53_CLASS_MEDIATOR	group	2	70	15	18991	36.1733	0.0013633	0.0578094	ATM;DDX5
c5.go.bp	GOBP_MACROMOLECULE_CATABOLIC_PROCESS	group	13	70	1377	18991	2.56129	0.00140511	0.0593352	APOE;ARRB2;ATM;CD81;CEBPA;CHI3L1;DDX5;HSP90AB1;RCN3;SOCS6;SORL1;TREM2;ZFP36L2
c5.go.mf	GOMF_IMMUNE_RECEPTOR_ACTIVITY	group	4	70	132	18991	8.22121	0.00143414	0.060311	CD74;HLA-DRB1;IFNGR1;IL6ST
c5.go.bp	GOBP_POSITIVE_REGULATION_OF_LEUKOCYTE_CELL_CELL_ADHESION	group	5	70	226	18991	6.00221	0.00147438	0.0617482	CD74;CD81;DOCK8;HLA-DRB1;IL6ST
c5.go.bp	GOBP_REGULATION_OF_B_CELL_PROLIFERATION	group	3	70	61	18991	13.3426	0.00148107	0.061774	ATM;CD74;CD81
c5.go.bp	GOBP_REGULATION_OF_CELL_PROJECTION_ORGANIZATION	group	8	70	594	18991	3.65387	0.00149869	0.061967	APOE;CXCL12;CYFIP1;EVL;GRID2;P2RY12;PTPRG;TREM2
c5.go.bp	GOBP_CONNECTIVE_TISSUE_DEVELOPMENT	group	5	70	227	18991	5.97577	0.00150333	0.061967	CHI3L1;CSGALNACT1;CYTL1;MAF;SORL1
c5.go.bp	GOBP_T_CELL_ACTIVATION	group	7	70	460	18991	4.12848	0.00150396	0.061967	CD74;CD81;DOCK8;HLA-DRB1;IL6ST;SOCS6;ZFP36L2
c5.go.bp	GOBP_BONE_RESORPTION	group	3	70	62	18991	13.1274	0.00155229	0.0630222	CSF1R;PDK4;TMEM119
c5.go.bp	GOBP_POSITIVE_REGULATION_OF_TYPE_2_IMMUNE_RESPONSE	group	2	70	16	18991	33.9125	0.00155435	0.0630222	CD74;CD81
c5.go.bp	GOBP_REGULATION_OF_GLIAL_CELL_MIGRATION	group	2	70	16	18991	33.9125	0.00155435	0.0630222	P2RY12;TREM2
c5.go.bp	GOBP_REGULATION_OF_MEMBRANE_INVAGINATION	group	2	70	16	18991	33.9125	0.00155435	0.0630222	APPL2;TREM2
c5.go.bp	GOBP_PROTEASOMAL_PROTEIN_CATABOLIC_PROCESS	group	7	70	465	18991	4.08409	0.00159965	0.0646017	APOE;ARRB2;CEBPA;HSP90AB1;RCN3;SOCS6;TREM2
c5.go.cc	GOCC_VACUOLE	group	9	70	753	18991	3.24263	0.00172425	0.0691665	ATG16L2;ATP6V0B;CD74;DOC2A;GLIPR1;HLA-DRB1;HSP90AB1;PSAP;TRAF3IP3
c5.go.bp	GOBP_NEURON_DEVELOPMENT	group	11	70	1068	18991	2.79429	0.00172627	0.0691665	ACTB;APOE;CSF1R;CXCL12;CYFIP1;DIP2A;EVL;GRID2;HSP90AB1;PTPRG;SLC4A7
c5.go.bp	GOBP_DETECTION_OF_TEMPERATURE_STIMULUS_INVOLVED_IN_SENSORY_PERCEPTION	group	2	70	17	18991	31.9176	0.0017574	0.069322	ARRB2;CXCL12
c5.go.bp	GOBP_IMMUNOLOGICAL_MEMORY_PROCESS	group	2	70	17	18991	31.9176	0.0017574	0.069322	CD81;HLA-DRB1
c5.go.bp	GOBP_REGULATION_OF_MICROGLIAL_CELL_ACTIVATION	group	2	70	17	18991	31.9176	0.0017574	0.069322	ATM;TREM2
c5.go.mf	GOMF_LOW_DENSITY_LIPOPROTEIN_PARTICLE_BINDING	group	2	70	17	18991	31.9176	0.0017574	0.069322	SORL1;TREM2
c5.go.bp	GOBP_REGULATION_OF_PROTEIN_KINASE_ACTIVITY	group	9	70	756	18991	3.22976	0.00177182	0.069357	ACTB;APOE;CD74;CD81;CEBPA;CHI3L1;CSF1R;HSP90AB1;SORL1
c5.go.bp	GOBP_REGULATION_OF_LIPID_KINASE_ACTIVITY	group	3	70	65	18991	12.5215	0.00177873	0.069357	CD81;P2RY12;SOCS6
c5.go.bp	GOBP_POSITIVE_REGULATION_OF_DNA_BIOSYNTHETIC_PROCESS	group	3	70	65	18991	12.5215	0.00177873	0.069357	ARRB2;ATM;HSP90AB1
c5.go.bp	GOBP_REGULATION_OF_CELLULAR_COMPONENT_SIZE	group	6	70	351	18991	4.63761	0.00185265	0.0719633	APOE;CXCL12;CYFIP1;EVL;HP1BP3;HSP90AB1
c5.go.bp	GOBP_POSITIVE_REGULATION_OF_LIPID_METABOLIC_PROCESS	group	4	70	142	18991	7.64225	0.00187455	0.0724925	APOE;CD74;CD81;P2RY12
c5.go.bp	GOBP_LYMPHOCYTE_MEDIATED_IMMUNITY	group	5	70	239	18991	5.67573	0.00188429	0.0724925	ARRB2;C1QC;CD74;CD81;HLA-DRB1
c5.go.bp	GOBP_PROTEIN_CATABOLIC_PROCESS	group	10	70	918	18991	2.95534	0.00188764	0.0724925	APOE;ARRB2;ATM;CD81;CEBPA;HSP90AB1;RCN3;SOCS6;SORL1;TREM2
c5.go.bp	GOBP_CELL_POPULATION_PROLIFERATION	group	15	70	1788	18991	2.27601	0.00189643	0.0725564	APOE;APPL2;ATM;CD33;CD74;CD81;CEBPA;CSF1R;CXCL12;DOCK8;HLA-DRB1;HP1BP3;IL6ST;TMEM119;TREM2
c5.go.bp	GOBP_TAXIS	group	8	70	618	18991	3.51197	0.00192205	0.0730309	ARRB2;CD74;CSF1R;CXCL12;CYFIP1;EVL;P2RY12;TREM2
c5.go.bp	GOBP_TUMOR_NECROSIS_FACTOR_SUPERFAMILY_CYTOKINE_PRODUCTION	group	4	70	143	18991	7.58881	0.00192319	0.0730309	ARRB2;CD33;IFNGR1;TREM2
c5.go.bp	GOBP_REGULATION_OF_CELLULAR_PROTEIN_CATABOLIC_PROCESS	group	5	70	241	18991	5.62863	0.00195407	0.0739279	APOE;CD81;CEBPA;HSP90AB1;TREM2
c5.go.bp	GOBP_POSITIVE_REGULATION_OF_LEUKOCYTE_PROLIFERATION	group	4	70	144	18991	7.53611	0.00197269	0.0740816	CD74;CD81;CSF1R;IL6ST
c5.go.bp	GOBP_POSITIVE_REGULATION_OF_CELLULAR_PROTEIN_CATABOLIC_PROCESS	group	4	70	144	18991	7.53611	0.00197269	0.0740816	APOE;CD81;CEBPA;TREM2
c5.go.cc	GOCC_INTRINSIC_COMPONENT_OF_PLASMA_MEMBRANE	group	14	70	1612	18991	2.3562	0.00199368	0.0745944	CD33;CD81;CSF1R;GPR34;GRID2;HLA-DRB1;IFNGR1;IL6ST;LPAR6;PTPRG;SELPLG;SLC15A2;SORL1;TREM2
c5.go.bp	GOBP_NEGATIVE_REGULATION_OF_LYMPHOCYTE_ACTIVATION	group	4	70	145	18991	7.48414	0.00202308	0.0749667	ATM;CD74;HLA-DRB1;SOCS6
c5.go.bp	GOBP_NEGATIVE_REGULATION_OF_EPITHELIAL_CELL_MIGRATION	group	3	70	68	18991	11.9691	0.0020248	0.0749667	APOE;EVL;PTPRG
c5.go.bp	GOBP_PROTEIN_KINASE_B_SIGNALING	group	5	70	243	18991	5.5823	0.00202573	0.0749667	ARRB2;CHI3L1;HSP90AB1;P2RY12;RCN3
c5.go.cc	GOCC_CELL_SURFACE	group	9	70	772	18991	3.16282	0.00204368	0.0753571	CD33;CD74;CSF1R;CXCL12;DIP2A;HLA-DRB1;IL6ST;P2RY12;SORL1
c5.go.bp	GOBP_B_CELL_ACTIVATION	group	5	70	244	18991	5.55943	0.00206227	0.075768	ATM;CD74;CD81;LYL1;ZFP36L2
c5.go.bp	GOBP_REGULATION_OF_VESICLE_MEDIATED_TRANSPORT	group	7	70	488	18991	3.8916	0.00210272	0.0767378	APOE;APPL2;ARRB2;DOC2A;SORL1;TBC1D4;TREM2
c5.go.bp	GOBP_COMPLEMENT_ACTIVATION	group	3	70	69	18991	11.7957	0.00211129	0.0767378	A2M;C1QC;CD81
c5.go.bp	GOBP_ASTROCYTE_DIFFERENTIATION	group	3	70	69	18991	11.7957	0.00211129	0.0767378	IFNGR1;IL6ST;TREM2
c5.go.bp	GOBP_DEFINITIVE_HEMOPOIESIS	group	2	70	19	18991	28.5579	0.00219918	0.0796478	LYL1;ZFP36L2
c5.go.bp	GOBP_ENTRY_INTO_HOST	group	4	70	149	18991	7.28322	0.00223354	0.0806053	CD74;CD81;HLA-DRB1;SELPLG
c5.go.bp	GOBP_APOPTOTIC_PROCESS	group	15	70	1819	18991	2.23722	0.00224583	0.0807072	APOE;ARRB2;ATM;CD74;CHI3L1;CSF1R;CXCL12;DDX5;DOCK8;GAPDH;GRID2;HSP90AB1;IL6ST;PDK4;TREM2
c5.go.bp	GOBP_AXON_DEVELOPMENT	group	7	70	494	18991	3.84433	0.00225222	0.0807072	ACTB;APOE;CSF1R;CXCL12;CYFIP1;EVL;HSP90AB1
c5.go.bp	GOBP_NEGATIVE_REGULATION_OF_CELLULAR_AMIDE_METABOLIC_PROCESS	group	4	70	151	18991	7.18675	0.00234423	0.0837096	APOE;GAPDH;SORL1;ZFP36L2
c5.go.bp	GOBP_REGULATION_OF_PROTEIN_CATABOLIC_PROCESS	group	6	70	369	18991	4.41138	0.00238003	0.0846909	APOE;CD81;CEBPA;HSP90AB1;SORL1;TREM2
c5.go.bp	GOBP_REGULATION_OF_ANTIGEN_PROCESSING_AND_PRESENTATION	group	2	70	20	18991	27.13	0.00243772	0.0855473	CD74;TREM2
c5.go.bp	GOBP_POSITIVE_REGULATION_OF_PHOSPHOPROTEIN_PHOSPHATASE_ACTIVITY	group	2	70	20	18991	27.13	0.00243772	0.0855473	CD33;HSP90AB1
c5.go.bp	GOBP_REGULATION_OF_MONOCYTE_DIFFERENTIATION	group	2	70	20	18991	27.13	0.00243772	0.0855473	CD74;HLA-DRB1
c5.go.bp	GOBP_CELL_JUNCTION_DISASSEMBLY	group	2	70	20	18991	27.13	0.00243772	0.0855473	C1QC;TREM2
c5.go.bp	GOBP_REGULATION_OF_TISSUE_REMODELING	group	3	70	73	18991	11.1493	0.0024801	0.0867352	CSF1R;PDK4;TMEM119
c5.go.bp	GOBP_MULTICELLULAR_ORGANISMAL_HOMEOSTASIS	group	7	70	503	18991	3.77555	0.00249178	0.0868453	ACTB;APPL2;CSF1R;CYTL1;PDK4;RCN3;TMEM119
c5.go.cc	GOCC_BASAL_PART_OF_CELL	group	5	70	256	18991	5.29883	0.0025393	0.0881995	ARRB2;CD81;HSP90AB1;P2RY12;SLC4A7
c5.go.bp	GOBP_REGULATION_OF_HUMORAL_IMMUNE_RESPONSE	group	3	70	74	18991	10.9986	0.00257811	0.0892431	A2M;C1QC;CD81
c5.go.bp	GOBP_CHEMICAL_HOMEOSTASIS	group	11	70	1125	18991	2.65271	0.00259591	0.0895546	APOE;APPL2;ATP6V0B;CACNA1A;CEBPA;CXCL12;HLA-DRB1;LPAR6;PDK4;RCN3;SLC4A7
c5.go.bp	GOBP_PLATELET_ACTIVATION	group	4	70	156	18991	6.95641	0.00263741	0.0903734	ACTB;APOE;ARRB2;P2RY12
c5.go.bp	GOBP_POSTSYNAPSE_ORGANIZATION	group	4	70	156	18991	6.95641	0.00263741	0.0903734	ACTB;APOE;DIP2A;GRID2
c5.go.bp	GOBP_DETECTION_OF_TEMPERATURE_STIMULUS	group	2	70	21	18991	25.8381	0.00268792	0.0911833	ARRB2;CXCL12
c5.go.bp	GOBP_NEGATIVE_REGULATION_OF_AMYLOID_PRECURSOR_PROTEIN_CATABOLIC_PROCESS	group	2	70	21	18991	25.8381	0.00268792	0.0911833	APOE;SORL1
c5.go.mf	GOMF_NUCLEOTIDE_RECEPTOR_ACTIVITY	group	2	70	21	18991	25.8381	0.00268792	0.0911833	GPR34;P2RY12
c5.go.mf	GOMF_SIGNALING_RECEPTOR_BINDING	group	13	70	1489	18991	2.36864	0.00281455	0.0951616	A2M;APOE;ARID5A;ARRB2;CD74;CD81;CXCL12;CYTL1;DDX5;HLA-DRB1;HSP90AB1;IL6ST;SELPLG
c5.go.bp	GOBP_POSITIVE_REGULATION_OF_TRANSFERASE_ACTIVITY	group	8	70	658	18991	3.29848	0.00283318	0.0954187	CD74;CD81;CHI3L1;CSF1R;HLA-DRB1;HSP90AB1;P2RY12;SORL1
c5.go.bp	GOBP_PROCESS_UTILIZING_AUTOPHAGIC_MECHANISM	group	7	70	515	18991	3.68757	0.0028413	0.0954187	ATG16L2;ATM;ATP6V0B;GAPDH;HDAC10;PSAP;TREM2
c5.go.bp	GOBP_PHAGOCYTOSIS	group	5	70	263	18991	5.15779	0.00285209	0.0954187	ACTB;APPL2;CYFIP1;HSP90AB1;TREM2
c5.go.bp	GOBP_CELL_JUNCTION_ORGANIZATION	group	8	70	659	18991	3.29347	0.00285966	0.0954187	ACTB;APOE;C1QC;CSF1R;CYFIP1;DIP2A;GRID2;TREM2
c5.go.bp	GOBP_MONOAMINE_TRANSPORT	group	3	70	77	18991	10.5701	0.00288644	0.0957692	ACTB;CXCL12;P2RY12
c5.go.bp	GOBP_ACETYL_COA_BIOSYNTHETIC_PROCESS	group	2	70	22	18991	24.6636	0.00294969	0.0957692	DIP2A;PDK4
c5.go.bp	GOBP_ASTROCYTE_ACTIVATION	group	2	70	22	18991	24.6636	0.00294969	0.0957692	IFNGR1;TREM2
c5.go.bp	GOBP_INTERLEUKIN_6_MEDIATED_SIGNALING_PATHWAY	group	2	70	22	18991	24.6636	0.00294969	0.0957692	CEBPA;IL6ST
c5.go.bp	GOBP_POSITIVE_REGULATION_OF_SIGNAL_TRANSDUCTION_BY_P53_CLASS_MEDIATOR	group	2	70	22	18991	24.6636	0.00294969	0.0957692	ATM;DDX5
c5.go.cc	GOCC_MHC_PROTEIN_COMPLEX	group	2	70	22	18991	24.6636	0.00294969	0.0957692	CD74;HLA-DRB1
c5.go.mf	GOMF_SIALIC_ACID_BINDING	group	2	70	22	18991	24.6636	0.00294969	0.0957692	CD33;SIGLEC8
c5.go.bp	GOBP_RECEPTOR_METABOLIC_PROCESS	group	4	70	161	18991	6.74037	0.00295485	0.0957692	APOE;ARRB2;CD81;SORL1
c5.go.bp	GOBP_NEURON_PROJECTION_EXTENSION	group	4	70	161	18991	6.74037	0.00295485	0.0957692	APOE;CXCL12;CYFIP1;HSP90AB1
c5.go.bp	GOBP_CELL_PART_MORPHOGENESIS	group	8	70	663	18991	3.2736	0.00296751	0.0958741	ACTB;APOE;CSF1R;CXCL12;CYFIP1;DIP2A;EVL;HSP90AB1
c5.go.bp	GOBP_REGULATION_OF_LEUKOCYTE_APOPTOTIC_PROCESS	group	3	70	78	18991	10.4346	0.00299404	0.0961309	CD74;CXCL12;DOCK8
c5.go.bp	GOBP_POSITIVE_REGULATION_OF_CELL_CELL_ADHESION	group	5	70	266	18991	5.09962	0.00299435	0.0961309	CD74;CD81;DOCK8;HLA-DRB1;IL6ST
c5.go.bp	GOBP_POSITIVE_REGULATION_OF_PROTEIN_KINASE_B_SIGNALING	group	4	70	162	18991	6.69877	0.00302134	0.096654	ARRB2;CHI3L1;HSP90AB1;P2RY12
c5.go.bp	GOBP_POSITIVE_REGULATION_OF_LOCOMOTION	group	7	70	521	18991	3.64511	0.00302964	0.096654	ATM;CD74;CSF1R;CXCL12;DOCK8;P2RY12;TREM2
c5.go.bp	GOBP_CELLULAR_MACROMOLECULE_CATABOLIC_PROCESS	group	11	70	1154	18991	2.58605	0.00315923	0.100473	APOE;ARRB2;ATM;CD81;CEBPA;DDX5;HSP90AB1;RCN3;SOCS6;TREM2;ZFP36L2
c5.go.bp	GOBP_REGULATION_OF_LEUKOCYTE_DIFFERENTIATION	group	5	70	270	18991	5.02407	0.00319193	0.101197	C1QC;CD74;HLA-DRB1;TREM2;ZFP36L2
c5.go.bp	GOBP_SENSORY_PERCEPTION_OF_TEMPERATURE_STIMULUS	group	2	70	23	18991	23.5913	0.00322294	0.101548	ARRB2;CXCL12
c5.go.bp	GOBP_DETECTION_OF_STIMULUS_INVOLVED_IN_SENSORY_PERCEPTION_OF_PAIN	group	2	70	23	18991	23.5913	0.00322294	0.101548	ARRB2;CXCL12
c5.go.bp	GOBP_REGULATION_OF_RESPONSE_TO_CYTOKINE_STIMULUS	group	4	70	167	18991	6.4982	0.00336918	0.105828	CD74;HSP90AB1;IFNGR1;TREM2
c5.go.bp	GOBP_CELLULAR_LIPID_METABOLIC_PROCESS	group	10	70	996	18991	2.7239	0.00340959	0.106767	APOE;APPL2;ATM;BCO2;CD74;CSF1R;PDK4;PSAP;SOCS6;SORL1
c5.go.bp	GOBP_CARBOHYDRATE_DERIVATIVE_TRANSPORT	group	3	70	82	18991	9.92561	0.003449	0.10767	PSAP;SLC15A2;SLC37A2
c5.go.bp	GOBP_NOREPINEPHRINE_TRANSPORT	group	2	70	24	18991	22.6083	0.00350759	0.108501	ACTB;P2RY12
c5.go.bp	GOBP_POSITIVE_REGULATION_OF_MACROPHAGE_ACTIVATION	group	2	70	24	18991	22.6083	0.00350759	0.108501	CEBPA;TREM2
c5.go.bp	GOBP_DETECTION_OF_EXTERNAL_BIOTIC_STIMULUS	group	2	70	24	18991	22.6083	0.00350759	0.108501	HLA-DRB1;TREM2
c5.go.cc	GOCC_PLASMA_MEMBRANE_REGION	group	11	70	1171	18991	2.54851	0.00353303	0.108824	APPL2;ARRB2;CD81;DOCK8;GRID2;HSP90AB1;P2RY12;SELPLG;SLC15A2;SLC4A7;TREM2
c5.go.bp	GOBP_REGULATION_OF_PROTEIN_LOCALIZATION	group	9	70	838	18991	2.91372	0.00353944	0.108824	ACTB;APOE;CACNA1A;CD33;CD81;HLA-DRB1;HSP90AB1;SORL1;TREM2
c5.go.bp	GOBP_INTERLEUKIN_8_PRODUCTION	group	3	70	83	18991	9.80602	0.00356897	0.109073	CD33;CD74;CHI3L1
c5.go.bp	GOBP_PROTEIN_TETRAMERIZATION	group	3	70	83	18991	9.80602	0.00356897	0.109073	APPL2;EVL;HLA-DRB1
c5.go.bp	GOBP_REGULATION_OF_CELL_SIZE	group	4	70	170	18991	6.38353	0.00359048	0.109402	APOE;CXCL12;CYFIP1;HSP90AB1
c5.go.bp	GOBP_CELLULAR_RESPONSE_TO_ORGANIC_CYCLIC_COMPOUND	group	7	70	539	18991	3.52338	0.00365264	0.110721	ACTB;ARRB2;CEBPA;DDX5;HSP90AB1;P2RY12;ZFP36L2
c5.go.bp	GOBP_CELL_KILLING	group	4	70	171	18991	6.3462	0.0036664	0.110721	ARRB2;GAPDH;HLA-DRB1;HSP90AB1
c5.go.bp	GOBP_MOVEMENT_IN_HOST_ENVIRONMENT	group	4	70	171	18991	6.3462	0.0036664	0.110721	CD74;CD81;HLA-DRB1;SELPLG
c5.go.bp	GOBP_NEGATIVE_REGULATION_OF_CELL_CELL_ADHESION	group	4	70	172	18991	6.3093	0.00374339	0.112712	CD74;CXCL12;HLA-DRB1;SOCS6
c5.go.bp	GOBP_ANTIGEN_PROCESSING_AND_PRESENTATION_OF_ENDOGENOUS_ANTIGEN	group	2	70	25	18991	21.704	0.00380355	0.112728	CD74;HLA-DRB1
c5.go.bp	GOBP_INTEGRIN_ACTIVATION	group	2	70	25	18991	21.704	0.00380355	0.112728	CXCL12;P2RY12
c5.go.bp	GOBP_REGULATION_OF_RESPONSE_TO_INTERFERON_GAMMA	group	2	70	25	18991	21.704	0.00380355	0.112728	HSP90AB1;IFNGR1
c5.go.bp	GOBP_REGULATION_OF_NERVOUS_SYSTEM_DEVELOPMENT	group	6	70	406	18991	4.00936	0.00381172	0.112728	APPL2;CXCL12;CYFIP1;GRID2;IL6ST;SORL1
c5.go.bp	GOBP_NEGATIVE_REGULATION_OF_LIPID_METABOLIC_PROCESS	group	3	70	85	18991	9.57529	0.00381652	0.112728	APOE;APPL2;SORL1
c5.go.bp	GOBP_CARTILAGE_DEVELOPMENT	group	4	70	173	18991	6.27283	0.00382148	0.112728	CHI3L1;CSGALNACT1;CYTL1;MAF
c5.go.bp	GOBP_REGULATION_OF_PROTEASOMAL_PROTEIN_CATABOLIC_PROCESS	group	4	70	173	18991	6.27283	0.00382148	0.112728	APOE;CEBPA;HSP90AB1;TREM2
c5.go.bp	GOBP_NEGATIVE_REGULATION_OF_ION_TRANSPORT	group	5	70	282	18991	4.81028	0.00384119	0.112982	APOE;APPL2;CD33;CD74;P2RY12
c5.go.bp	GOBP_REGULATION_OF_CELL_DEATH	group	13	70	1545	18991	2.28278	0.00387013	0.113505	APOE;ARRB2;ATM;CD74;CSF1R;CXCL12;DOCK8;GRID2;HSP90AB1;IL6ST;PDK4;SORL1;TREM2
c5.go.cc	GOCC_NEURON_SPINE	group	4	70	175	18991	6.20114	0.00398096	0.11642	ARRB2;CYFIP1;DIP2A;GRID2
c5.go.bp	GOBP_FC_RECEPTOR_SIGNALING_PATHWAY	group	4	70	176	18991	6.16591	0.00406237	0.118178	ACTB;APPL2;CYFIP1;HSP90AB1
c5.go.bp	GOBP_REGULATION_OF_FATTY_ACID_METABOLIC_PROCESS	group	3	70	87	18991	9.35517	0.00407429	0.118178	APPL2;CD74;PDK4
c5.go.bp	GOBP_REGULATION_OF_INFLAMMATORY_RESPONSE_TO_ANTIGENIC_STIMULUS	group	2	70	26	18991	20.8692	0.00411073	0.118178	CD81;HLA-DRB1
c5.go.bp	GOBP_NEGATIVE_REGULATION_OF_CELL_KILLING	group	2	70	26	18991	20.8692	0.00411073	0.118178	ARRB2;HSP90AB1
c5.go.bp	GOBP_REGULATION_OF_PROTEIN_EXIT_FROM_ENDOPLASMIC_RETICULUM	group	2	70	26	18991	20.8692	0.00411073	0.118178	CD81;SORL1
c5.go.cc	GOCC_LUMENAL_SIDE_OF_ENDOPLASMIC_RETICULUM_MEMBRANE	group	2	70	26	18991	20.8692	0.00411073	0.118178	CD74;HLA-DRB1
c5.go.bp	GOBP_REGULATION_OF_PROTEIN_CONTAINING_COMPLEX_ASSEMBLY	group	6	70	414	18991	3.93188	0.00419105	0.119931	APOE;ATM;CYFIP1;EVL;P2RY12;SORL1
c5.go.bp	GOBP_CHEMOKINE_PRODUCTION	group	3	70	88	18991	9.24886	0.00420706	0.119931	CD74;CSF1R;TREM2
c5.go.bp	GOBP_INTERFERON_GAMMA_MEDIATED_SIGNALING_PATHWAY	group	3	70	88	18991	9.24886	0.00420706	0.119931	HLA-DRB1;HSP90AB1;IFNGR1
c5.go.bp	GOBP_CELL_MORPHOGENESIS_INVOLVED_IN_DIFFERENTIATION	group	8	70	704	18991	3.08295	0.00426676	0.121293	ACTB;APOE;CSF1R;CXCL12;CYFIP1;DIP2A;EVL;HSP90AB1
c5.go.bp	GOBP_POSITIVE_REGULATION_OF_LEUKOCYTE_CHEMOTAXIS	group	3	70	89	18991	9.14494	0.00434244	0.122418	CD74;CSF1R;CXCL12
c5.go.bp	GOBP_BONE_REMODELING	group	3	70	89	18991	9.14494	0.00434244	0.122418	CSF1R;PDK4;TMEM119
c5.go.bp	GOBP_BIOLOGICAL_PROCESS_INVOLVED_IN_INTERACTION_WITH_SYMBIONT	group	3	70	89	18991	9.14494	0.00434244	0.122418	APOE;CSF1R;GAPDH
c5.go.bp	GOBP_REPLACEMENT_OSSIFICATION	group	2	70	27	18991	20.0963	0.00442906	0.123831	CSGALNACT1;TMEM119
c5.go.cc	GOCC_AXONAL_GROWTH_CONE	group	2	70	27	18991	20.0963	0.00442906	0.123831	CYFIP1;HSP90AB1
c5.go.mf	GOMF_MHC_PROTEIN_BINDING	group	2	70	27	18991	20.0963	0.00442906	0.123831	CD74;CD81
c5.go.bp	GOBP_OSTEOCLAST_DIFFERENTIATION	group	3	70	90	18991	9.04333	0.00448043	0.124583	CD81;CSF1R;TREM2
c5.go.bp	GOBP_INTERLEUKIN_1_BETA_PRODUCTION	group	3	70	90	18991	9.04333	0.00448043	0.124583	ARRB2;CD33;TREM2
c5.go.bp	GOBP_NEGATIVE_REGULATION_OF_LOCOMOTION	group	5	70	294	18991	4.61395	0.00458033	0.127014	APOE;CD74;CXCL12;EVL;PTPRG
c5.go.bp	GOBP_NEGATIVE_REGULATION_OF_PROTEIN_BINDING	group	3	70	91	18991	8.94396	0.00462106	0.127795	ACTB;ARRB2;SORL1
c5.go.bp	GOBP_POSITIVE_REGULATION_OF_DNA_METABOLIC_PROCESS	group	4	70	183	18991	5.93005	0.00466403	0.128634	ARRB2;ATM;HDAC10;HSP90AB1
c5.go.bp	GOBP_MODULATION_BY_HOST_OF_VIRAL_PROCESS	group	2	70	28	18991	19.3786	0.00475844	0.130341	APOE;CSF1R
c5.go.mf	GOMF_ANDROGEN_RECEPTOR_BINDING	group	2	70	28	18991	19.3786	0.00475844	0.130341	ARID5A;DDX5
c5.go.bp	GOBP_REGULATION_OF_PATTERN_RECOGNITION_RECEPTOR_SIGNALING_PATHWAY	group	3	70	92	18991	8.84674	0.00476434	0.130341	APPL2;ARRB2;SLC15A2
c5.go.bp	GOBP_POSITIVE_REGULATION_OF_ADAPTIVE_IMMUNE_RESPONSE	group	3	70	93	18991	8.75161	0.00491029	0.133615	CD81;HLA-DRB1;IL6ST
c5.go.bp	GOBP_POSITIVE_REGULATION_OF_RESPONSE_TO_DNA_DAMAGE_STIMULUS	group	3	70	93	18991	8.75161	0.00491029	0.133615	ATM;DDX5;HDAC10
c5.go.bp	GOBP_NEGATIVE_REGULATION_OF_NEURON_DEATH	group	4	70	186	18991	5.83441	0.0049393	0.134046	APOE;ARRB2;HSP90AB1;SORL1
c5.go.bp	GOBP_DEVELOPMENTAL_GROWTH	group	7	70	571	18991	3.32592	0.00499668	0.135243	APOE;ATM;CD81;CXCL12;CYFIP1;HSP90AB1;PSAP
c5.go.bp	GOBP_REGULATION_OF_CELL_KILLING	group	3	70	94	18991	8.65851	0.00505891	0.136564	ARRB2;HLA-DRB1;HSP90AB1
c5.go.bp	GOBP_NEGATIVE_REGULATION_OF_INTRINSIC_APOPTOTIC_SIGNALING_PATHWAY_IN_RESPONSE_TO_DNA_DAMAGE	group	2	70	29	18991	18.7103	0.0050988	0.136914	CD74;CXCL12
c5.go.bp	GOBP_POSITIVE_REGULATION_OF_T_CELL_MIGRATION	group	2	70	29	18991	18.7103	0.0050988	0.136914	CXCL12;DOCK8
c5.go.bp	GOBP_T_CELL_PROLIFERATION	group	4	70	188	18991	5.77234	0.00512877	0.137357	CD81;DOCK8;HLA-DRB1;IL6ST
c5.go.mf	GOMF_PHOSPHOLIPID_BINDING	group	6	70	432	18991	3.76806	0.00514628	0.137464	APOE;APPL2;ARHGAP9;DOC2A;PSAP;TREM2
c5.go.bp	GOBP_RESPONSE_TO_CHEMOKINE	group	3	70	95	18991	8.56737	0.00521023	0.138808	CXCL12;DOCK8;TREM2
c5.go.bp	GOBP_NEGATIVE_REGULATION_OF_ANION_TRANSPORT	group	4	70	189	18991	5.7418	0.00522531	0.138846	APOE;APPL2;CD74;P2RY12
c5.go.bp	GOBP_HEAD_DEVELOPMENT	group	8	70	730	18991	2.97315	0.00529485	0.140327	ACTB;ARRB2;ATM;CSF1R;CXCL12;GRID2;P2RY12;PTPRG
c5.go.bp	GOBP_NEGATIVE_REGULATION_OF_DEFENSE_RESPONSE	group	4	70	190	18991	5.71158	0.00532306	0.140344	A2M;APOE;ARRB2;HLA-DRB1
c5.go.cc	GOCC_LAMELLIPODIUM	group	4	70	190	18991	5.71158	0.00532306	0.140344	ACTB;CYFIP1;DOCK8;EVL
c5.go.bp	GOBP_POSITIVE_REGULATION_OF_CELLULAR_COMPONENT_ORGANIZATION	group	10	70	1062	18991	2.55461	0.00535451	0.140701	APOE;APPL2;ARRB2;ATM;CXCL12;CYFIP1;EVL;GRID2;P2RY12;TREM2
c5.go.bp	GOBP_B_CELL_PROLIFERATION	group	3	70	96	18991	8.47813	0.00536425	0.140701	ATM;CD74;CD81
c5.go.bp	GOBP_REGULATION_OF_TYPE_2_IMMUNE_RESPONSE	group	2	70	30	18991	18.0867	0.00545005	0.140775	CD74;CD81
c5.go.bp	GOBP_CHONDROITIN_SULFATE_PROTEOGLYCAN_BIOSYNTHETIC_PROCESS	group	2	70	30	18991	18.0867	0.00545005	0.140775	CSGALNACT1;CYTL1
c5.go.bp	GOBP_LEUKOCYTE_TETHERING_OR_ROLLING	group	2	70	30	18991	18.0867	0.00545005	0.140775	CXCL12;SELPLG
c5.go.bp	GOBP_NEGATIVE_REGULATION_OF_LYMPHOCYTE_APOPTOTIC_PROCESS	group	2	70	30	18991	18.0867	0.00545005	0.140775	CD74;DOCK8
c5.go.bp	GOBP_CELLULAR_RESPONSE_TO_LIPOPROTEIN_PARTICLE_STIMULUS	group	2	70	30	18991	18.0867	0.00545005	0.140775	APOE;CD81
c5.go.mf	GOMF_DISORDERED_DOMAIN_SPECIFIC_BINDING	group	2	70	30	18991	18.0867	0.00545005	0.140775	GAPDH;HSP90AB1
c5.go.bp	GOBP_REGULATION_OF_HYDROLASE_ACTIVITY	group	11	70	1241	18991	2.40475	0.00546632	0.140837	A2M;ARHGAP9;ARRB2;CD33;DOCK8;GAPDH;HSP90AB1;P2RY12;RCN3;SORL1;TBC1D4
c5.go.bp	GOBP_DEVELOPMENT_OF_PRIMARY_FEMALE_SEXUAL_CHARACTERISTICS	group	3	70	97	18991	8.39072	0.005521	0.141529	ARRB2;ATM;LHFPL2
c5.go.mf	GOMF_CYTOKINE_RECEPTOR_ACTIVITY	group	3	70	97	18991	8.39072	0.005521	0.141529	CD74;IFNGR1;IL6ST
c5.go.bp	GOBP_INTRINSIC_APOPTOTIC_SIGNALING_PATHWAY_IN_RESPONSE_TO_DNA_DAMAGE	group	3	70	98	18991	8.3051	0.00568047	0.144525	ATM;CD74;CXCL12
c5.go.bp	GOBP_POSITIVE_REGULATION_OF_MYELOID_CELL_DIFFERENTIATION	group	3	70	98	18991	8.3051	0.00568047	0.144525	CD74;HLA-DRB1;TREM2
c5.go.bp	GOBP_REGULATION_OF_CYCLIN_DEPENDENT_PROTEIN_KINASE_ACTIVITY	group	3	70	98	18991	8.3051	0.00568047	0.144525	ACTB;CEBPA;HSP90AB1
c5.go.bp	GOBP_PURINERGIC_NUCLEOTIDE_RECEPTOR_SIGNALING_PATHWAY	group	2	70	31	18991	17.5032	0.00581211	0.147506	GPR34;P2RY12
c5.go.bp	GOBP_EAR_DEVELOPMENT	group	4	70	196	18991	5.53673	0.00593542	0.150261	CEBPA;CYTL1;MAF;SLC4A7
c5.go.bp	GOBP_ANTIGEN_PROCESSING_AND_PRESENTATION_OF_PEPTIDE_OR_POLYSACCHARIDE_ANTIGEN_VIA_MHC_CLASS_II	group	3	70	100	18991	8.139	0.00600767	0.151337	CD74;HLA-DRB1;TREM2
c5.go.bp	GOBP_LEUKOCYTE_APOPTOTIC_PROCESS	group	3	70	100	18991	8.139	0.00600767	0.151337	CD74;CXCL12;DOCK8
c5.go.cc	GOCC_TRANSPORT_VESICLE_MEMBRANE	group	4	70	197	18991	5.50863	0.00604185	0.151822	CD74;DOC2A;HLA-DRB1;SORL1
c5.go.mf	GOMF_IDENTICAL_PROTEIN_BINDING	group	14	70	1824	18991	2.08235	0.00610523	0.152406	ACTB;APOE;APPL2;ARID5A;ARRB2;ATM;CD74;CEBPA;CSF1R;GAPDH;HSP90AB1;IL6ST;PSAP;PTPRG
c5.go.bp	GOBP_CELLULAR_COMPONENT_MORPHOGENESIS	group	8	70	748	18991	2.9016	0.00611138	0.152406	ACTB;APOE;CSF1R;CXCL12;CYFIP1;DIP2A;EVL;HSP90AB1
c5.go.bp	GOBP_NEGATIVE_REGULATION_OF_CELL_DIFFERENTIATION	group	7	70	593	18991	3.20253	0.00611756	0.152406	APPL2;C1QC;CD74;P2RY12;SORL1;TMEM119;ZFP36L2
c5.go.bp	GOBP_REGULATION_OF_PH	group	3	70	101	18991	8.05842	0.00617542	0.152406	ATP6V0B;PDK4;SLC4A7
c5.go.bp	GOBP_POSITIVE_REGULATION_OF_PHOSPHATASE_ACTIVITY	group	2	70	32	18991	16.9563	0.0061849	0.152406	CD33;HSP90AB1
c5.go.bp	GOBP_REGULATION_OF_FATTY_ACID_OXIDATION	group	2	70	32	18991	16.9563	0.0061849	0.152406	APPL2;PDK4
c5.go.bp	GOBP_POSITIVE_REGULATION_OF_VIRAL_LIFE_CYCLE	group	2	70	32	18991	16.9563	0.0061849	0.152406	CD74;HLA-DRB1
c5.go.cc	GOCC_LUMENAL_SIDE_OF_MEMBRANE	group	2	70	32	18991	16.9563	0.0061849	0.152406	CD74;HLA-DRB1
c5.go.bp	GOBP_REGULATION_OF_ENDOCYTOSIS	group	4	70	199	18991	5.45327	0.00625851	0.153847	APOE;APPL2;ARRB2;TREM2
c5.go.bp	GOBP_DNA_DAMAGE_RESPONSE_SIGNAL_TRANSDUCTION_BY_P53_CLASS_MEDIATOR	group	3	70	102	18991	7.97941	0.00634595	0.155059	ATM;CD74;DDX5
c5.go.bp	GOBP_REGULATION_OF_EXTENT_OF_CELL_GROWTH	group	3	70	102	18991	7.97941	0.00634595	0.155059	APOE;CXCL12;CYFIP1
c5.go.bp	GOBP_REGULATION_OF_AUTOPHAGY	group	5	70	318	18991	4.26572	0.00635418	0.155059	ATM;ATP6V0B;GAPDH;PSAP;TREM2
c5.go.bp	GOBP_OSTEOBLAST_DIFFERENTIATION	group	4	70	200	18991	5.426	0.00636876	0.155059	CEBPA;DDX5;IL6ST;TMEM119
c5.go.bp	GOBP_GRANULOCYTE_DIFFERENTIATION	group	2	70	33	18991	16.4424	0.00656833	0.159537	C1QC;CEBPA
c5.go.bp	GOBP_NEGATIVE_REGULATION_OF_PROTEOLYSIS	group	5	70	321	18991	4.22586	0.00660558	0.160059	A2M;ARRB2;GAPDH;HSP90AB1;SORL1
c5.go.cc	GOCC_DENDRITIC_TREE	group	7	70	603	18991	3.14942	0.00668526	0.161467	APOE;ARRB2;CYFIP1;DIP2A;GRID2;HSP90AB1;IL6ST
c5.go.bp	GOBP_REGULATION_OF_DNA_BIOSYNTHETIC_PROCESS	group	3	70	104	18991	7.82596	0.0066954	0.161467	ARRB2;ATM;HSP90AB1
c5.go.cc	GOCC_VESICLE_LUMEN	group	5	70	323	18991	4.19969	0.00677701	0.163049	A2M;ARHGAP9;CHI3L1;CYFIP1;HSP90AB1
c5.go.bp	GOBP_POSITIVE_REGULATION_OF_IMMUNE_EFFECTOR_PROCESS	group	4	70	204	18991	5.31961	0.00682267	0.16376	APPL2;CD74;CD81;HLA-DRB1
c5.go.bp	GOBP_NEGATIVE_REGULATION_OF_INTRACELLULAR_SIGNAL_TRANSDUCTION	group	6	70	459	18991	3.54641	0.00686753	0.163841	APOE;ARRB2;ATM;CD74;CXCL12;SORL1
c5.go.bp	GOBP_INTERLEUKIN_1_PRODUCTION	group	3	70	105	18991	7.75143	0.00687434	0.163841	ARRB2;CD33;TREM2
c5.go.cc	GOCC_PLASMA_MEMBRANE_RAFT	group	3	70	105	18991	7.75143	0.00687434	0.163841	P2RY12;SELPLG;TREM2
c5.go.bp	GOBP_GLIAL_CELL_DIFFERENTIATION	group	4	70	205	18991	5.29366	0.00693941	0.165006	HDAC10;IFNGR1;IL6ST;TREM2
c5.go.cc	GOCC_ENDOSOME	group	9	70	931	18991	2.62266	0.00698536	0.165711	APOE;APPL2;ARRB2;ATP6V0B;CD74;HLA-DRB1;ITM2B;PSAP;SORL1
c5.go.bp	GOBP_ORGANONITROGEN_COMPOUND_CATABOLIC_PROCESS	group	11	70	1286	18991	2.32061	0.0071007	0.168055	APOE;ARRB2;ATM;CD81;CEBPA;CHI3L1;HSP90AB1;RCN3;SOCS6;SORL1;TREM2
c5.go.bp	GOBP_GLIAL_CELL_DEVELOPMENT	group	3	70	107	18991	7.60654	0.00724073	0.170576	HDAC10;IFNGR1;TREM2
c5.go.bp	GOBP_REGULATION_OF_MONONUCLEAR_CELL_MIGRATION	group	3	70	107	18991	7.60654	0.00724073	0.170576	CSF1R;CXCL12;DOCK8
c5.go.bp	GOBP_RESPONSE_TO_WOUNDING	group	7	70	613	18991	3.09804	0.0072915	0.171376	A2M;ACTB;APOE;ARRB2;DOCK8;P2RY12;ZFP36L2
c5.go.bp	GOBP_REGULATION_OF_INTRINSIC_APOPTOTIC_SIGNALING_PATHWAY_IN_RESPONSE_TO_DNA_DAMAGE	group	2	70	35	18991	15.5029	0.00736681	0.171954	CD74;CXCL12
c5.go.bp	GOBP_CELLULAR_RESPONSE_TO_AMYLOID_BETA	group	2	70	35	18991	15.5029	0.00736681	0.171954	CACNA1A;TREM2
c5.go.mf	GOMF_PROTEIN_FOLDING_CHAPERONE	group	2	70	35	18991	15.5029	0.00736681	0.171954	CD74;HSP90AB1
c5.go.bp	GOBP_CELLULAR_PROTEIN_CATABOLIC_PROCESS	group	8	70	773	18991	2.80776	0.00740124	0.172362	APOE;ARRB2;CD81;CEBPA;HSP90AB1;RCN3;SOCS6;TREM2
c5.go.cc	GOCC_BASOLATERAL_PLASMA_MEMBRANE	group	4	70	209	18991	5.19234	0.00741961	0.172396	ARRB2;CD81;HSP90AB1;SLC4A7
c5.go.bp	GOBP_CELL_PROJECTION_ORGANIZATION	group	12	70	1480	18991	2.19973	0.00743999	0.172476	ACTB;APOE;CSF1R;CXCL12;CYFIP1;DIP2A;EVL;GRID2;HSP90AB1;P2RY12;PTPRG;TREM2
c5.go.bp	GOBP_DEVELOPMENTAL_CELL_GROWTH	group	4	70	210	18991	5.16762	0.007543	0.174466	APOE;CXCL12;CYFIP1;HSP90AB1
c5.go.bp	GOBP_REGULATION_OF_ANATOMICAL_STRUCTURE_SIZE	group	6	70	470	18991	3.4634	0.00767686	0.17716	APOE;CXCL12;CYFIP1;EVL;HP1BP3;HSP90AB1
c5.go.bp	GOBP_DETECTION_OF_BIOTIC_STIMULUS	group	2	70	36	18991	15.0722	0.00778169	0.177566	HLA-DRB1;TREM2
c5.go.bp	GOBP_TYPE_2_IMMUNE_RESPONSE	group	2	70	36	18991	15.0722	0.00778169	0.177566	CD74;CD81
c5.go.bp	GOBP_REGULATION_OF_TRIGLYCERIDE_METABOLIC_PROCESS	group	2	70	36	18991	15.0722	0.00778169	0.177566	APOE;SORL1
c5.go.bp	GOBP_NEUROINFLAMMATORY_RESPONSE	group	2	70	36	18991	15.0722	0.00778169	0.177566	ATM;TREM2
c5.go.bp	GOBP_POSITIVE_REGULATION_OF_LYMPHOCYTE_MIGRATION	group	2	70	36	18991	15.0722	0.00778169	0.177566	CXCL12;DOCK8
c5.go.bp	GOBP_T_CELL_ACTIVATION_INVOLVED_IN_IMMUNE_RESPONSE	group	3	70	110	18991	7.39909	0.00781169	0.177851	CD74;CD81;HLA-DRB1
c5.go.bp	GOBP_NEURON_DIFFERENTIATION	group	11	70	1305	18991	2.28682	0.00789707	0.179394	ACTB;APOE;CSF1R;CXCL12;CYFIP1;DIP2A;EVL;GRID2;HSP90AB1;PTPRG;SLC4A7
c5.go.bp	GOBP_REGULATION_OF_NEUROGENESIS	group	5	70	336	18991	4.0372	0.00796829	0.180609	APPL2;CXCL12;CYFIP1;IL6ST;SORL1
c5.go.bp	GOBP_FEMALE_SEX_DIFFERENTIATION	group	3	70	111	18991	7.33243	0.00800776	0.1811	ARRB2;ATM;LHFPL2
c5.go.bp	GOBP_CARBOHYDRATE_HOMEOSTASIS	group	4	70	214	18991	5.07103	0.00805011	0.181654	APPL2;CEBPA;HLA-DRB1;PDK4
c5.go.bp	GOBP_TRANSMEMBRANE_RECEPTOR_PROTEIN_SERINE_THREONINE_KINASE_SIGNALING_PATHWAY	group	5	70	338	18991	4.01331	0.0081637	0.183161	APPL2;ARRB2;DDX5;HSP90AB1;SORL1
c5.go.bp	GOBP_BIOLOGICAL_PROCESS_INVOLVED_IN_INTERACTION_WITH_HOST	group	4	70	215	18991	5.04744	0.0081803	0.183161	CD74;CD81;HLA-DRB1;SELPLG
c5.go.bp	GOBP_REGULATION_OF_NUCLEOTIDE_BIOSYNTHETIC_PROCESS	group	2	70	37	18991	14.6649	0.00820689	0.183161	PDK4;TREM2
c5.go.bp	GOBP_POSITIVE_REGULATION_OF_LIPID_KINASE_ACTIVITY	group	2	70	37	18991	14.6649	0.00820689	0.183161	CD81;P2RY12
c5.go.bp	GOBP_POSITIVE_REGULATION_OF_CD4_POSITIVE_ALPHA_BETA_T_CELL_ACTIVATION	group	2	70	37	18991	14.6649	0.00820689	0.183161	CD81;HLA-DRB1
c5.go.bp	GOBP_REGULATION_OF_LEUKOCYTE_CHEMOTAXIS	group	3	70	113	18991	7.20265	0.00840857	0.187252	CD74;CSF1R;CXCL12
c5.go.bp	GOBP_REGULATION_OF_BINDING	group	5	70	341	18991	3.97801	0.00846304	0.188053	ACTB;APOE;ARRB2;HSP90AB1;SORL1
c5.go.bp	GOBP_NEGATIVE_REGULATION_OF_RESPONSE_TO_EXTERNAL_STIMULUS	group	5	70	342	18991	3.96637	0.0085645	0.189893	A2M;APOE;ARRB2;GRID2;HLA-DRB1
c5.go.cc	GOCC_CLATHRIN_COATED_VESICLE_MEMBRANE	group	3	70	114	18991	7.13947	0.00861334	0.190375	APOE;CD74;HLA-DRB1
c5.go.bp	GOBP_ACETYL_COA_METABOLIC_PROCESS	group	2	70	38	18991	14.2789	0.00864234	0.190375	DIP2A;PDK4
c5.go.bp	GOBP_POSITIVE_REGULATION_OF_AXON_EXTENSION	group	2	70	38	18991	14.2789	0.00864234	0.190375	CXCL12;CYFIP1
c5.go.bp	GOBP_REGULATION_OF_BODY_FLUID_LEVELS	group	6	70	483	18991	3.37019	0.00871998	0.19167	A2M;ACTB;APOE;ARRB2;DOCK8;P2RY12
c5.go.bp	GOBP_DEVELOPMENTAL_GROWTH_INVOLVED_IN_MORPHOGENESIS	group	4	70	220	18991	4.93273	0.00885206	0.194154	APOE;CXCL12;CYFIP1;HSP90AB1
c5.go.bp	GOBP_AMINO_SUGAR_METABOLIC_PROCESS	group	2	70	39	18991	13.9128	0.00908795	0.198472	CHI3L1;CSGALNACT1
c5.go.bp	GOBP_ASTROCYTE_DEVELOPMENT	group	2	70	39	18991	13.9128	0.00908795	0.198472	IFNGR1;TREM2
c5.go.bp	GOBP_REGULATION_OF_MYELOID_CELL_DIFFERENTIATION	group	4	70	222	18991	4.88829	0.00913057	0.198976	C1QC;CD74;HLA-DRB1;TREM2
c5.go.bp	GOBP_SMALL_GTPASE_MEDIATED_SIGNAL_TRANSDUCTION	group	6	70	489	18991	3.32883	0.00923435	0.200808	A2M;APOE;ARHGAP9;CYFIP1;DOCK8;LPAR6
c5.go.cc	GOCC_SOMATODENDRITIC_COMPARTMENT	group	8	70	808	18991	2.68614	0.009542	0.206543	APOE;ARRB2;CACNA1A;CYFIP1;DIP2A;GRID2;HSP90AB1;IL6ST
c5.go.bp	GOBP_POSITIVE_REGULATION_OF_B_CELL_PROLIFERATION	group	2	70	40	18991	13.565	0.00954365	0.206543	CD74;CD81
c5.go.bp	GOBP_PROTEIN_COMPLEX_OLIGOMERIZATION	group	4	70	225	18991	4.82311	0.00955898	0.206543	APPL2;CD74;EVL;HLA-DRB1
c5.go.bp	GOBP_NEGATIVE_REGULATION_OF_CELL_POPULATION_PROLIFERATION	group	7	70	646	18991	2.93978	0.00958486	0.206663	APOE;APPL2;ATM;CD33;CEBPA;CSF1R;HLA-DRB1
c5.go.bp	GOBP_NEGATIVE_REGULATION_OF_PROTEIN_METABOLIC_PROCESS	group	9	70	980	18991	2.49153	0.00962444	0.207078	A2M;APOE;ARRB2;CEBPA;GAPDH;HSP90AB1;ITM2B;SORL1;ZFP36L2
c5.go.bp	GOBP_REGULATION_OF_T_CELL_MIGRATION	group	2	70	41	18991	13.2341	0.0100094	0.214905	CXCL12;DOCK8
c5.go.bp	GOBP_WOUND_HEALING	group	6	70	501	18991	3.2491	0.0103279	0.221279	A2M;ACTB;APOE;ARRB2;DOCK8;P2RY12
c5.go.bp	GOBP_CHONDROITIN_SULFATE_PROTEOGLYCAN_METABOLIC_PROCESS	group	2	70	42	18991	12.919	0.010485	0.224172	CSGALNACT1;CYTL1
c5.go.mf	GOMF_ENZYME_REGULATOR_ACTIVITY	group	10	70	1177	18991	2.30501	0.0107366	0.229071	A2M;APOE;ARHGAP9;DOCK8;GAPDH;HSP90AB1;P2RY12;PSAP;SOCS6;TBC1D4
c5.go.bp	GOBP_REGULATION_OF_METAL_ION_TRANSPORT	group	4	70	233	18991	4.65751	0.010765	0.229195	ARRB2;CD33;CXCL12;P2RY12
c5.go.bp	GOBP_PLATELET_DEGRANULATION	group	3	70	124	18991	6.56371	0.0108228	0.229465	A2M;LHFPL2;PSAP
c5.go.bp	GOBP_SIGNAL_TRANSDUCTION_IN_RESPONSE_TO_DNA_DAMAGE	group	3	70	124	18991	6.56371	0.0108228	0.229465	ATM;CD74;DDX5
c5.go.bp	GOBP_MYOBLAST_FUSION_INVOLVED_IN_SKELETAL_MUSCLE_REGENERATION	group	1	70	3	18991	90.4333	0.0110177	0.233113	CD81
c5.go.bp	GOBP_POSITIVE_REGULATION_OF_PROTEIN_CONTAINING_COMPLEX_ASSEMBLY	group	4	70	235	18991	4.61787	0.0110811	0.233968	ATM;CYFIP1;EVL;P2RY12
c5.go.bp	GOBP_PROTEIN_CONTAINING_COMPLEX_SUBUNIT_ORGANIZATION	group	13	70	1763	18991	2.00051	0.0114483	0.238136	APOE;APPL2;ATM;CD74;CXCL12;CYFIP1;EVL;HLA-DRB1;HP1BP3;HSP90AB1;MIS18BP1;P2RY12;SORL1
c5.go.bp	GOBP_GLIAL_CELL_PROLIFERATION	group	2	70	44	18991	12.3318	0.0114657	0.238136	CSF1R;TREM2
c5.go.bp	GOBP_PROTEIN_EXIT_FROM_ENDOPLASMIC_RETICULUM	group	2	70	44	18991	12.3318	0.0114657	0.238136	CD81;SORL1
c5.go.bp	GOBP_COLLAGEN_BIOSYNTHETIC_PROCESS	group	2	70	44	18991	12.3318	0.0114657	0.238136	ARRB2;RCN3
c5.go.bp	GOBP_POSITIVE_REGULATION_OF_PROTEIN_DEPHOSPHORYLATION	group	2	70	44	18991	12.3318	0.0114657	0.238136	CD33;HSP90AB1
c5.go.bp	GOBP_PROTEIN_LOCALIZATION_TO_LYSOSOME	group	2	70	44	18991	12.3318	0.0114657	0.238136	CD81;SORL1
c5.go.bp	GOBP_LEUKOCYTE_ADHESION_TO_VASCULAR_ENDOTHELIAL_CELL	group	2	70	44	18991	12.3318	0.0114657	0.238136	CXCL12;SELPLG
c5.go.bp	GOBP_RESPONSE_TO_AMYLOID_BETA	group	2	70	44	18991	12.3318	0.0114657	0.238136	CACNA1A;TREM2
c5.go.bp	GOBP_NEGATIVE_REGULATION_OF_CELLULAR_COMPONENT_ORGANIZATION	group	7	70	670	18991	2.83448	0.0115585	0.239254	APOE;ARRB2;ATM;EVL;PTPRG;SORL1;TBC1D4
c5.go.bp	GOBP_NEGATIVE_REGULATION_OF_PEPTIDASE_ACTIVITY	group	4	70	238	18991	4.55966	0.0115665	0.239254	A2M;ARRB2;GAPDH;SORL1
c5.go.cc	GOCC_SIDE_OF_MEMBRANE	group	6	70	516	18991	3.15465	0.0118214	0.244029	CD33;CD74;CXCL12;HLA-DRB1;IL6ST;P2RY12
c5.go.bp	GOBP_OSSIFICATION	group	5	70	371	18991	3.65633	0.011887	0.244886	CEBPA;CSGALNACT1;DDX5;IL6ST;TMEM119
c5.go.bp	GOBP_REGULATION_OF_HEMOPOIESIS	group	5	70	373	18991	3.63673	0.0121443	0.249682	C1QC;CD74;HLA-DRB1;TREM2;ZFP36L2
c5.go.bp	GOBP_NEGATIVE_REGULATION_OF_NEURON_APOPTOTIC_PROCESS	group	3	70	130	18991	6.26077	0.0122917	0.252203	APOE;ARRB2;HSP90AB1
c5.go.bp	GOBP_RESPONSE_TO_GROWTH_FACTOR	group	7	70	680	18991	2.79279	0.0124627	0.253618	APPL2;ARRB2;CYFIP1;DDX5;HSP90AB1;SORL1;ZFP36L2
c5.go.bp	GOBP_GLIAL_CELL_MIGRATION	group	2	70	46	18991	11.7957	0.0124853	0.253618	P2RY12;TREM2
c5.go.bp	GOBP_REGULATION_OF_FATTY_ACID_BIOSYNTHETIC_PROCESS	group	2	70	46	18991	11.7957	0.0124853	0.253618	CD74;PDK4
c5.go.bp	GOBP_ACTIN_NUCLEATION	group	2	70	46	18991	11.7957	0.0124853	0.253618	CYFIP1;EVL
c5.go.cc	GOCC_EXCITATORY_SYNAPSE	group	2	70	46	18991	11.7957	0.0124853	0.253618	CYFIP1;GRID2
c5.go.bp	GOBP_RESPONSE_TO_TRANSFORMING_GROWTH_FACTOR_BETA	group	4	70	244	18991	4.44754	0.0125781	0.254994	APPL2;ARRB2;HSP90AB1;ZFP36L2
c5.go.bp	GOBP_INTERLEUKIN_6_PRODUCTION	group	3	70	132	18991	6.16591	0.0128055	0.258575	ARRB2;CD74;TREM2
c5.go.bp	GOBP_NEGATIVE_REGULATION_OF_PROTEIN_SERINE_THREONINE_KINASE_ACTIVITY	group	3	70	132	18991	6.16591	0.0128055	0.258575	APOE;CEBPA;SORL1
c5.go.bp	GOBP_ADAPTIVE_IMMUNE_RESPONSE_BASED_ON_SOMATIC_RECOMBINATION_OF_IMMUNE_RECEPTORS_BUILT_FROM_IMMUNOGLOBULIN_SUPERFAMILY_DOMAINS	group	4	70	246	18991	4.41138	0.0129275	0.26052	C1QC;CD74;CD81;HLA-DRB1
c5.go.bp	GOBP_RESPONSE_TO_ISCHEMIA	group	2	70	47	18991	11.5447	0.0130094	0.260624	CSF1R;TREM2
c5.go.bp	GOBP_MODULATION_BY_SYMBIONT_OF_ENTRY_INTO_HOST	group	2	70	47	18991	11.5447	0.0130094	0.260624	CD74;HLA-DRB1
c5.go.bp	GOBP_REGULATION_OF_GRANULOCYTE_CHEMOTAXIS	group	2	70	47	18991	11.5447	0.0130094	0.260624	CD74;CSF1R
c5.go.bp	GOBP_CELLULAR_AMIDE_METABOLIC_PROCESS	group	9	70	1033	18991	2.3637	0.0132698	0.265318	APOE;CEBPA;CYFIP1;DIP2A;GAPDH;IFNGR1;PDK4;SORL1;ZFP36L2
c5.go.bp	GOBP_B_CELL_DIFFERENTIATION	group	3	70	134	18991	6.07388	0.0133316	0.26603	ATM;LYL1;ZFP36L2
c5.go.bp	GOBP_LIPID_MODIFICATION	group	4	70	249	18991	4.35823	0.0134631	0.268101	APOE;APPL2;PDK4;SOCS6
c5.go.cc	GOCC_INTRINSIC_COMPONENT_OF_ORGANELLE_MEMBRANE	group	5	70	383	18991	3.54178	0.013488	0.268101	CD74;CSGALNACT1;HLA-DRB1;ITM2B;SLC37A2
c5.go.bp	GOBP_POSITIVE_REGULATION_OF_T_CELL_MEDIATED_IMMUNITY	group	2	70	48	18991	11.3042	0.013543	0.268147	CD81;HLA-DRB1
c5.go.bp	GOBP_SYNCYTIUM_FORMATION	group	2	70	48	18991	11.3042	0.013543	0.268147	CD81;TREM2
c5.go.bp	GOBP_GROWTH	group	8	70	862	18991	2.51787	0.0137149	0.271023	APOE;ATM;CD81;CXCL12;CYFIP1;HSP90AB1;PSAP;SOCS6
c5.go.cc	GOCC_CELL_BODY	group	6	70	534	18991	3.04831	0.0138084	0.272341	APOE;CACNA1A;CYFIP1;HSP90AB1;IL6ST;P2RY12
c5.go.bp	GOBP_ORGANIC_HYDROXY_COMPOUND_TRANSPORT	group	4	70	252	18991	4.30635	0.0140127	0.275837	ACTB;APOE;CXCL12;P2RY12
c5.go.bp	GOBP_CALCIUM_ION_TRANSPORT	group	5	70	388	18991	3.49613	0.0141962	0.278798	ARRB2;CACNA1A;CD33;CXCL12;P2RY12
c5.go.bp	GOBP_TRANSMEMBRANE_RECEPTOR_PROTEIN_TYROSINE_KINASE_SIGNALING_PATHWAY	group	7	70	698	18991	2.72077	0.0142179	0.278798	ACTB;ATP6V0B;CSF1R;CYFIP1;PDK4;PTPRG;SORL1
c5.go.cc	GOCC_SYNAPSE	group	10	70	1231	18991	2.2039	0.0143802	0.281029	ACTB;APOE;ARRB2;C1QC;CACNA1A;CYFIP1;DIP2A;DOC2A;GRID2;SLC4A7
c5.go.bp	GOBP_POSITIVE_REGULATION_OF_NERVOUS_SYSTEM_DEVELOPMENT	group	4	70	254	18991	4.27244	0.014387	0.281029	CXCL12;CYFIP1;GRID2;IL6ST
c5.go.bp	GOBP_NEGATIVE_REGULATION_OF_METALLOENDOPEPTIDASE_ACTIVITY	group	1	70	4	18991	67.825	0.0146637	0.284794	SORL1
c5.go.mf	GOMF_PURINE_DEOXYRIBONUCLEOTIDE_BINDING	group	1	70	4	18991	67.825	0.0146637	0.284794	HSP90AB1
c5.go.mf	GOMF_STRUCTURAL_CONSTITUENT_OF_POSTSYNAPTIC_ACTIN_CYTOSKELETON	group	1	70	4	18991	67.825	0.0146637	0.284794	ACTB
c5.go.bp	GOBP_INSULIN_RECEPTOR_SIGNALING_PATHWAY	group	3	70	139	18991	5.8554	0.0147001	0.284959	ATP6V0B;PDK4;SORL1
c5.go.mf	GOMF_CARBOHYDRATE_BINDING	group	4	70	257	18991	4.22257	0.0149602	0.289341	CD33;CHI3L1;HLA-DRB1;SIGLEC8
c5.go.bp	GOBP_LIPID_HOMEOSTASIS	group	3	70	140	18991	5.81357	0.0149831	0.289341	APOE;CEBPA;RCN3
c5.go.bp	GOBP_CARBOHYDRATE_DERIVATIVE_METABOLIC_PROCESS	group	9	70	1055	18991	2.31441	0.0150544	0.290167	CHI3L1;CSGALNACT1;CYTL1;DIP2A;GAPDH;ITM2B;PDK4;PSAP;TREM2
c5.go.bp	GOBP_FOREBRAIN_CELL_MIGRATION	group	2	70	51	18991	10.6392	0.0151999	0.29077	CXCL12;P2RY12
c5.go.bp	GOBP_RECEPTOR_CLUSTERING	group	2	70	51	18991	10.6392	0.0151999	0.29077	APOE;CD81
c5.go.bp	GOBP_CATECHOLAMINE_SECRETION	group	2	70	51	18991	10.6392	0.0151999	0.29077	CXCL12;P2RY12
c5.go.bp	GOBP_ENDOCHONDRAL_BONE_MORPHOGENESIS	group	2	70	51	18991	10.6392	0.0151999	0.29077	CSGALNACT1;TMEM119
c5.go.bp	GOBP_AMEBOIDAL_TYPE_CELL_MIGRATION	group	5	70	395	18991	3.43418	0.0152293	0.290786	APOE;APPL2;EVL;P2RY12;PTPRG
c5.go.cc	GOCC_LATE_ENDOSOME	group	4	70	259	18991	4.18996	0.0153502	0.292546	CD74;HLA-DRB1;PSAP;SORL1
c5.go.bp	GOBP_REGULATION_OF_TRANS_SYNAPTIC_SIGNALING	group	5	70	397	18991	3.41688	0.0155335	0.294852	APOE;ARRB2;CACNA1A;CYFIP1;GRID2
c5.go.bp	GOBP_RECEPTOR_MEDIATED_ENDOCYTOSIS	group	4	70	260	18991	4.17385	0.0155477	0.294852	APOE;ARRB2;CD81;SORL1
c5.go.bp	GOBP_NEGATIVE_REGULATION_OF_IMMUNE_RESPONSE	group	3	70	142	18991	5.73169	0.0155582	0.294852	A2M;ARRB2;HLA-DRB1
c5.go.bp	GOBP_THIOESTER_BIOSYNTHETIC_PROCESS	group	2	70	52	18991	10.4346	0.0157707	0.298323	DIP2A;PDK4
c5.go.bp	GOBP_ADAPTIVE_IMMUNE_RESPONSE	group	5	70	400	18991	3.39125	0.0159975	0.301346	C1QC;CD74;CD81;HLA-DRB1;IL6ST
c5.go.cc	GOCC_CELL_LEADING_EDGE	group	5	70	400	18991	3.39125	0.0159975	0.301346	ACTB;APPL2;CYFIP1;DOCK8;EVL
c5.go.cc	GOCC_EXTERNAL_ENCAPSULATING_STRUCTURE	group	6	70	552	18991	2.94891	0.0160193	0.301346	A2M;APOE;C1QC;CHI3L1;CXCL12;PSAP
c5.go.bp	GOBP_REGULATION_OF_RNA_SPLICING	group	3	70	144	18991	5.65208	0.0161456	0.303162	CLK1;DDX5;MBNL1
c5.go.bp	GOBP_OVARIAN_FOLLICLE_DEVELOPMENT	group	2	70	53	18991	10.2377	0.0163505	0.304203	ARRB2;ATM
c5.go.bp	GOBP_POSITIVE_REGULATION_OF_CYTOKINE_PRODUCTION_INVOLVED_IN_IMMUNE_RESPONSE	group	2	70	53	18991	10.2377	0.0163505	0.304203	CD74;CD81
c5.go.bp	GOBP_REGULATION_OF_PHOSPHATIDYLINOSITOL_3_KINASE_ACTIVITY	group	2	70	53	18991	10.2377	0.0163505	0.304203	P2RY12;SOCS6
c5.go.bp	GOBP_REGULATION_OF_LYMPHOCYTE_APOPTOTIC_PROCESS	group	2	70	53	18991	10.2377	0.0163505	0.304203	CD74;DOCK8
c5.go.mf	GOMF_NUCLEOSOME_BINDING	group	2	70	53	18991	10.2377	0.0163505	0.304203	ACTB;HP1BP3
c5.go.bp	GOBP_REPRODUCTIVE_SYSTEM_DEVELOPMENT	group	5	70	403	18991	3.366	0.0164706	0.305298	ARRB2;ATM;CEBPA;HSP90AB1;PSAP
c5.go.cc	GOCC_RECEPTOR_COMPLEX	group	5	70	403	18991	3.366	0.0164706	0.305298	CD74;CSF1R;GRID2;HSP90AB1;IL6ST
c5.go.bp	GOBP_REGULATION_OF_LYMPHOCYTE_MEDIATED_IMMUNITY	group	3	70	146	18991	5.57466	0.0167454	0.305298	ARRB2;CD81;HLA-DRB1
c5.go.bp	GOBP_REGULATION_OF_SMALL_MOLECULE_METABOLIC_PROCESS	group	5	70	405	18991	3.34938	0.0167912	0.305298	APOE;APPL2;CD74;PDK4;TREM2
c5.go.bp	GOBP_ENDOCYTOSIS	group	6	70	559	18991	2.91199	0.0169421	0.305298	APOE;APPL2;ARRB2;CD81;SORL1;TREM2
c5.go.bp	GOBP_NEGATIVE_REGULATION_OF_CELL_ADHESION	group	4	70	267	18991	4.06442	0.0169747	0.305298	CD74;CXCL12;HLA-DRB1;SOCS6
c5.go.bp	GOBP_INTRINSIC_APOPTOTIC_SIGNALING_PATHWAY	group	4	70	267	18991	4.06442	0.0169747	0.305298	ATM;CD74;CXCL12;DDX5
c5.go.bp	GOBP_POSITIVE_REGULATION_OF_PEPTIDE_SECRETION	group	3	70	147	18991	5.53673	0.01705	0.305298	CD33;HLA-DRB1;TREM2
c5.go.bp	GOBP_NEGATIVE_REGULATION_OF_SECRETION	group	3	70	147	18991	5.53673	0.01705	0.305298	APOE;CD74;P2RY12
c5.go.bp	GOBP_REGULATION_OF_NEURON_PROJECTION_DEVELOPMENT	group	5	70	408	18991	3.32475	0.0172798	0.305298	APOE;CXCL12;CYFIP1;GRID2;PTPRG
c5.go.mf	GOMF_ENZYME_BINDING	group	13	70	1860	18991	1.89618	0.0173219	0.305298	A2M;ACTB;ARRB2;CD33;CD74;CEBPA;CSF1R;CYFIP1;HDAC10;HSP90AB1;PSAP;SORL1;TREM2
c5.go.bp	GOBP_INTERLEUKIN_10_PRODUCTION	group	2	70	55	18991	9.86545	0.0175372	0.305298	HLA-DRB1;TREM2
c5.go.bp	GOBP_HOMOLOGOUS_RECOMBINATION	group	2	70	55	18991	9.86545	0.0175372	0.305298	ATM;HDAC10
c5.go.bp	GOBP_POSITIVE_REGULATION_OF_RESPONSE_TO_CYTOKINE_STIMULUS	group	2	70	55	18991	9.86545	0.0175372	0.305298	CD74;TREM2
c5.go.cc	GOCC_AZUROPHIL_GRANULE_MEMBRANE	group	2	70	55	18991	9.86545	0.0175372	0.305298	GLIPR1;PSAP
c5.go.cc	GOCC_TERTIARY_GRANULE_LUMEN	group	2	70	55	18991	9.86545	0.0175372	0.305298	CYFIP1;METTL7A
c5.go.bp	GOBP_NEGATIVE_REGULATION_OF_BINDING	group	3	70	149	18991	5.46242	0.0176684	0.305298	ACTB;ARRB2;SORL1
c5.go.bp	GOBP_GLYCEROLIPID_METABOLIC_PROCESS	group	5	70	412	18991	3.29248	0.017946	0.305298	APOE;ATM;CSF1R;SOCS6;SORL1
c5.go.bp	GOBP_REGULATION_OF_MEMBRANE_POTENTIAL	group	5	70	413	18991	3.2845	0.0181151	0.305298	ARRB2;BCO2;CACNA1A;GRID2;TREM2
c5.go.bp	GOBP_INFLAMMATORY_RESPONSE_TO_ANTIGENIC_STIMULUS	group	2	70	56	18991	9.68929	0.0181439	0.305298	CD81;HLA-DRB1
c5.go.bp	GOBP_CELLULAR_COMPONENT_MAINTENANCE	group	2	70	56	18991	9.68929	0.0181439	0.305298	APOE;CSF1R
c5.go.bp	GOBP_PROTEIN_HOMOTETRAMERIZATION	group	2	70	56	18991	9.68929	0.0181439	0.305298	APPL2;EVL
c5.go.bp	GOBP_PRE_B_CELL_DIFFERENTIATION	group	1	70	5	18991	54.26	0.0182963	0.305298	ATM
c5.go.bp	GOBP_REGULATION_OF_ANTIGEN_PROCESSING_AND_PRESENTATION_OF_PEPTIDE_OR_POLYSACCHARIDE_ANTIGEN_VIA_MHC_CLASS_II	group	1	70	5	18991	54.26	0.0182963	0.305298	TREM2
c5.go.bp	GOBP_NEGATIVE_REGULATION_OF_TRIGLYCERIDE_CATABOLIC_PROCESS	group	1	70	5	18991	54.26	0.0182963	0.305298	SORL1
c5.go.bp	GOBP_REGULATION_OF_CD4_POSITIVE_CD25_POSITIVE_ALPHA_BETA_REGULATORY_T_CELL_DIFFERENTIATION	group	1	70	5	18991	54.26	0.0182963	0.305298	HLA-DRB1
c5.go.bp	GOBP_REGULATION_OF_MACROPHAGE_FUSION	group	1	70	5	18991	54.26	0.0182963	0.305298	TREM2
c5.go.bp	GOBP_PROTEIN_RETENTION_IN_GOLGI_APPARATUS	group	1	70	5	18991	54.26	0.0182963	0.305298	SORL1
c5.go.bp	GOBP_RECEPTOR_MEDIATED_VIRION_ATTACHMENT_TO_HOST_CELL	group	1	70	5	18991	54.26	0.0182963	0.305298	CD81
c5.go.bp	GOBP_CILIARY_NEUROTROPHIC_FACTOR_MEDIATED_SIGNALING_PATHWAY	group	1	70	5	18991	54.26	0.0182963	0.305298	IL6ST
c5.go.bp	GOBP_CELLULAR_RESPONSE_TO_PEPTIDOGLYCAN	group	1	70	5	18991	54.26	0.0182963	0.305298	TREM2
c5.go.bp	GOBP_MACROPHAGE_INFLAMMATORY_PROTEIN_1_ALPHA_PRODUCTION	group	1	70	5	18991	54.26	0.0182963	0.305298	TREM2
c5.go.bp	GOBP_NEGATIVE_REGULATION_OF_CHOLESTEROL_METABOLIC_PROCESS	group	1	70	5	18991	54.26	0.0182963	0.305298	APOE
c5.go.bp	GOBP_CHROMOSOME_LOCALIZATION_TO_NUCLEAR_ENVELOPE_INVOLVED_IN_HOMOLOGOUS_CHROMOSOME_SEGREGATION	group	1	70	5	18991	54.26	0.0182963	0.305298	ATM
c5.go.bp	GOBP_REGULATION_OF_TRANSLATION_AT_SYNAPSE_MODULATING_SYNAPTIC_TRANSMISSION	group	1	70	5	18991	54.26	0.0182963	0.305298	CYFIP1
c5.go.bp	GOBP_OLIGOPEPTIDE_IMPORT_ACROSS_PLASMA_MEMBRANE	group	1	70	5	18991	54.26	0.0182963	0.305298	SLC15A2
c5.go.bp	GOBP_REGULATION_OF_INWARD_RECTIFIER_POTASSIUM_CHANNEL_ACTIVITY	group	1	70	5	18991	54.26	0.0182963	0.305298	TREM2
c5.go.bp	GOBP_POSITIVE_REGULATION_OF_ER_TO_GOLGI_VESICLE_MEDIATED_TRANSPORT	group	1	70	5	18991	54.26	0.0182963	0.305298	SORL1
c5.go.bp	GOBP_POSITIVE_REGULATION_OF_RECEPTOR_CLUSTERING	group	1	70	5	18991	54.26	0.0182963	0.305298	CD81
c5.go.bp	GOBP_REGULATION_OF_AUTOPHAGIC_CELL_DEATH	group	1	70	5	18991	54.26	0.0182963	0.305298	TREM2
c5.go.bp	GOBP_POSITIVE_REGULATION_OF_ADIPOSE_TISSUE_DEVELOPMENT	group	1	70	5	18991	54.26	0.0182963	0.305298	SORL1
c5.go.bp	GOBP_POSITIVE_REGULATION_OF_PROTEIN_CATABOLIC_PROCESS_IN_THE_VACUOLE	group	1	70	5	18991	54.26	0.0182963	0.305298	CD81
c5.go.bp	GOBP_NEGATIVE_REGULATION_OF_LEUKOCYTE_ADHESION_TO_VASCULAR_ENDOTHELIAL_CELL	group	1	70	5	18991	54.26	0.0182963	0.305298	CXCL12
c5.go.bp	GOBP_REGULATION_OF_MODIFICATION_OF_POSTSYNAPTIC_ACTIN_CYTOSKELETON	group	1	70	5	18991	54.26	0.0182963	0.305298	CYFIP1
c5.go.bp	GOBP_POSITIVE_REGULATION_OF_FC_GAMMA_RECEPTOR_SIGNALING_PATHWAY_INVOLVED_IN_PHAGOCYTOSIS	group	1	70	5	18991	54.26	0.0182963	0.305298	APPL2
c5.go.bp	GOBP_POSITIVE_REGULATION_OF_FERTILIZATION	group	1	70	5	18991	54.26	0.0182963	0.305298	LHFPL2
c5.go.bp	GOBP_POSITIVE_REGULATION_OF_CD4_POSITIVE_ALPHA_BETA_T_CELL_PROLIFERATION	group	1	70	5	18991	54.26	0.0182963	0.305298	CD81
c5.go.bp	GOBP_POSITIVE_REGULATION_OF_ENDOCYTIC_RECYCLING	group	1	70	5	18991	54.26	0.0182963	0.305298	SORL1
c5.go.cc	GOCC_INTERMEDIATE_DENSITY_LIPOPROTEIN_PARTICLE	group	1	70	5	18991	54.26	0.0182963	0.305298	APOE
c5.go.cc	GOCC_PINOSOME	group	1	70	5	18991	54.26	0.0182963	0.305298	APPL2
c5.go.cc	GOCC_PERINUCLEOLAR_COMPARTMENT	group	1	70	5	18991	54.26	0.0182963	0.305298	SORL1
c5.go.cc	GOCC_DENSE_BODY	group	1	70	5	18991	54.26	0.0182963	0.305298	ACTB
c5.go.cc	GOCC_POSTSYNAPTIC_ACTIN_CYTOSKELETON	group	1	70	5	18991	54.26	0.0182963	0.305298	ACTB
c5.go.mf	GOMF_G_PROTEIN_COUPLED_ADENOSINE_RECEPTOR_ACTIVITY	group	1	70	5	18991	54.26	0.0182963	0.305298	P2RY12
c5.go.mf	GOMF_PYRUVATE_DEHYDROGENASE_ACETYL_TRANSFERRING_KINASE_ACTIVITY	group	1	70	5	18991	54.26	0.0182963	0.305298	PDK4
c5.go.mf	GOMF_INTERFERON_RECEPTOR_ACTIVITY	group	1	70	5	18991	54.26	0.0182963	0.305298	IFNGR1
c5.go.mf	GOMF_C_X_C_CHEMOKINE_BINDING	group	1	70	5	18991	54.26	0.0182963	0.305298	A2M
c5.go.mf	GOMF_TYPE_2A_SEROTONIN_RECEPTOR_BINDING	group	1	70	5	18991	54.26	0.0182963	0.305298	ARRB2
c5.go.mf	GOMF_APOLIPOPROTEIN_A_I_BINDING	group	1	70	5	18991	54.26	0.0182963	0.305298	TREM2
c5.go.mf	GOMF_GANGLIOSIDE_BINDING	group	1	70	5	18991	54.26	0.0182963	0.305298	PSAP
c5.go.mf	GOMF_TUMOR_NECROSIS_FACTOR_BINDING	group	1	70	5	18991	54.26	0.0182963	0.305298	A2M
c5.go.mf	GOMF_LYSOPHOSPHATIDIC_ACID_RECEPTOR_ACTIVITY	group	1	70	5	18991	54.26	0.0182963	0.305298	LPAR6
c5.go.bp	GOBP_POSITIVE_REGULATION_OF_HEMOPOIESIS	group	3	70	151	18991	5.39007	0.0182993	0.305298	CD74;HLA-DRB1;TREM2
c5.go.bp	GOBP_CATION_TRANSPORT	group	9	70	1092	18991	2.23599	0.0184504	0.307316	ARRB2;ATP6V0B;CACNA1A;CD33;CXCL12;P2RY12;SLC15A2;SLC4A7;TREM2
c5.go.bp	GOBP_NEURON_PROJECTION_GUIDANCE	group	4	70	274	18991	3.96058	0.0184815	0.307331	CSF1R;CXCL12;CYFIP1;EVL
c5.go.cc	GOCC_NEURON_PROJECTION	group	10	70	1282	18991	2.11622	0.0186148	0.308774	ACTB;APOE;ARRB2;CYFIP1;DIP2A;DOC2A;GRID2;HSP90AB1;IL6ST;SLC4A7
c5.go.cc	GOCC_COLLAGEN_CONTAINING_EXTRACELLULAR_MATRIX	group	5	70	416	18991	3.26082	0.018629	0.308774	A2M;APOE;C1QC;CXCL12;PSAP
c5.go.bp	GOBP_REGULATION_OF_ALTERNATIVE_MRNA_SPLICING_VIA_SPLICEOSOME	group	2	70	57	18991	9.5193	0.0187595	0.309927	DDX5;MBNL1
c5.go.bp	GOBP_POSITIVE_REGULATION_OF_DEPHOSPHORYLATION	group	2	70	57	18991	9.5193	0.0187595	0.309927	CD33;HSP90AB1
c5.go.bp	GOBP_RESPONSE_TO_HEAT	group	3	70	153	18991	5.31961	0.0189426	0.312446	ATM;CXCL12;HSP90AB1
c5.go.mf	GOMF_LIPID_BINDING	group	7	70	740	18991	2.56635	0.0189954	0.312809	APOE;APPL2;ARHGAP9;CD81;DOC2A;PSAP;TREM2
c5.go.bp	GOBP_REGULATION_OF_ORGANELLE_ORGANIZATION	group	9	70	1101	18991	2.21771	0.0193554	0.316643	ARRB2;ATM;CSF1R;CXCL12;CYFIP1;EVL;GRID2;TBC1D4;TREM2
c5.go.bp	GOBP_POSITIVE_REGULATION_OF_CHEMOKINE_PRODUCTION	group	2	70	58	18991	9.35517	0.0193837	0.316643	CD74;CSF1R
c5.go.cc	GOCC_MULTIVESICULAR_BODY	group	2	70	58	18991	9.35517	0.0193837	0.316643	CD74;SORL1
c5.go.cc	GOCC_ER_TO_GOLGI_TRANSPORT_VESICLE_MEMBRANE	group	2	70	58	18991	9.35517	0.0193837	0.316643	CD74;HLA-DRB1
c5.go.mf	GOMF_SCAFFOLD_PROTEIN_BINDING	group	2	70	58	18991	9.35517	0.0193837	0.316643	GRID2;TREM2
c5.go.bp	GOBP_POSITIVE_REGULATION_OF_BIOSYNTHETIC_PROCESS	group	13	70	1890	18991	1.86608	0.0195425	0.318724	APOE;ARRB2;ATM;CD74;CD81;CEBPA;CREBRF;CYTL1;HLA-DRB1;HSP90AB1;LYL1;MAF;TREM2
c5.go.bp	GOBP_REGULATION_OF_PEPTIDASE_ACTIVITY	group	5	70	423	18991	3.20686	0.0198653	0.323471	A2M;ARRB2;GAPDH;RCN3;SORL1
c5.go.cc	GOCC_INTRINSIC_COMPONENT_OF_ENDOPLASMIC_RETICULUM_MEMBRANE	group	3	70	156	18991	5.21731	0.019931	0.324021	CD74;HLA-DRB1;SLC37A2
c5.go.bp	GOBP_MODULATION_BY_HOST_OF_SYMBIONT_PROCESS	group	2	70	59	18991	9.19661	0.0200167	0.324896	APOE;CSF1R
c5.go.bp	GOBP_POSITIVE_REGULATION_OF_HYDROLASE_ACTIVITY	group	7	70	750	18991	2.53213	0.0202821	0.32868	ARHGAP9;CD33;DOCK8;HSP90AB1;P2RY12;RCN3;TBC1D4
c5.go.bp	GOBP_LOCOMOTORY_BEHAVIOR	group	3	70	158	18991	5.15127	0.0206055	0.329135	APOE;ARRB2;CXCL12
c5.go.bp	GOBP_REGULATION_OF_LYMPHOCYTE_MIGRATION	group	2	70	60	18991	9.04333	0.0206582	0.329135	CXCL12;DOCK8
c5.go.bp	GOBP_REGULATION_OF_ADAPTIVE_IMMUNE_RESPONSE	group	3	70	159	18991	5.11887	0.0209474	0.329135	CD81;HLA-DRB1;IL6ST
c5.go.bp	GOBP_MONOVALENT_INORGANIC_CATION_HOMEOSTASIS	group	3	70	159	18991	5.11887	0.0209474	0.329135	ATP6V0B;PDK4;SLC4A7
c5.go.cc	GOCC_SPECIFIC_GRANULE	group	3	70	159	18991	5.11887	0.0209474	0.329135	CD33;CHI3L1;CYFIP1
c5.go.cc	GOCC_POSTSYNAPSE	group	6	70	588	18991	2.76837	0.0211583	0.329135	ACTB;ARRB2;C1QC;CYFIP1;DIP2A;GRID2
c5.go.bp	GOBP_ADULT_LOCOMOTORY_BEHAVIOR	group	2	70	61	18991	8.89508	0.0213083	0.329135	ARRB2;CXCL12
c5.go.bp	GOBP_CELL_CHEMOTAXIS	group	4	70	287	18991	3.78118	0.0214955	0.329135	ARRB2;CD74;CSF1R;CXCL12
c5.go.bp	GOBP_POSITIVE_REGULATION_OF_CELLULAR_PROTEIN_LOCALIZATION	group	4	70	287	18991	3.78118	0.0214955	0.329135	CD81;HSP90AB1;SORL1;TREM2
c5.go.bp	GOBP_ION_HOMEOSTASIS	group	7	70	761	18991	2.49553	0.0217671	0.329135	APOE;ATP6V0B;CACNA1A;CXCL12;LPAR6;PDK4;SLC4A7
c5.go.bp	GOBP_REGULATION_OF_ANTIGEN_PROCESSING_AND_PRESENTATION_OF_PEPTIDE_ANTIGEN	group	1	70	6	18991	45.2167	0.0219158	0.329135	TREM2
c5.go.bp	GOBP_REGULATION_OF_T_CELL_MEDIATED_IMMUNE_RESPONSE_TO_TUMOR_CELL	group	1	70	6	18991	45.2167	0.0219158	0.329135	HLA-DRB1
c5.go.bp	GOBP_CHITIN_METABOLIC_PROCESS	group	1	70	6	18991	45.2167	0.0219158	0.329135	CHI3L1
c5.go.bp	GOBP_MYOTUBE_DIFFERENTIATION_INVOLVED_IN_SKELETAL_MUSCLE_REGENERATION	group	1	70	6	18991	45.2167	0.0219158	0.329135	CD81
c5.go.bp	GOBP_HEXOSE_PHOSPHATE_TRANSPORT	group	1	70	6	18991	45.2167	0.0219158	0.329135	SLC37A2
c5.go.bp	GOBP_CELL_MOTILITY_INVOLVED_IN_CEREBRAL_CORTEX_RADIAL_GLIA_GUIDED_MIGRATION	group	1	70	6	18991	45.2167	0.0219158	0.329135	P2RY12
c5.go.bp	GOBP_NEGATIVE_REGULATION_OF_VESICLE_FUSION	group	1	70	6	18991	45.2167	0.0219158	0.329135	TBC1D4
c5.go.bp	GOBP_REGULATION_OF_LOW_DENSITY_LIPOPROTEIN_PARTICLE_RECEPTOR_CATABOLIC_PROCESS	group	1	70	6	18991	45.2167	0.0219158	0.329135	APOE
c5.go.bp	GOBP_POSITIVE_REGULATION_OF_DOPAMINE_SECRETION	group	1	70	6	18991	45.2167	0.0219158	0.329135	CXCL12
c5.go.bp	GOBP_NEGATIVE_REGULATION_OF_SMOOTH_MUSCLE_CELL_APOPTOTIC_PROCESS	group	1	70	6	18991	45.2167	0.0219158	0.329135	ARRB2
c5.go.bp	GOBP_MACROPHAGE_COLONY_STIMULATING_FACTOR_SIGNALING_PATHWAY	group	1	70	6	18991	45.2167	0.0219158	0.329135	CSF1R
c5.go.bp	GOBP_POSITIVE_REGULATION_OF_NEUROTROPHIN_TRK_RECEPTOR_SIGNALING_PATHWAY	group	1	70	6	18991	45.2167	0.0219158	0.329135	CYFIP1
c5.go.bp	GOBP_SPONTANEOUS_NEUROTRANSMITTER_SECRETION	group	1	70	6	18991	45.2167	0.0219158	0.329135	DOC2A
c5.go.bp	GOBP_CELLULAR_RESPONSE_TO_NITROSATIVE_STRESS	group	1	70	6	18991	45.2167	0.0219158	0.329135	ATM
c5.go.bp	GOBP_PROTEIN_LOCALIZATION_TO_ADHERENS_JUNCTION	group	1	70	6	18991	45.2167	0.0219158	0.329135	ACTB
c5.go.bp	GOBP_OSTEOCLAST_FUSION	group	1	70	6	18991	45.2167	0.0219158	0.329135	CD81
c5.go.bp	GOBP_REGULATION_OF_MACROPHAGE_PROLIFERATION	group	1	70	6	18991	45.2167	0.0219158	0.329135	CSF1R
c5.go.bp	GOBP_NEGATIVE_REGULATION_OF_RUFFLE_ASSEMBLY	group	1	70	6	18991	45.2167	0.0219158	0.329135	EVL
c5.go.bp	GOBP_POSITIVE_REGULATION_OF_LONG_TERM_SYNAPTIC_DEPRESSION	group	1	70	6	18991	45.2167	0.0219158	0.329135	GRID2
c5.go.bp	GOBP_POSITIVE_REGULATION_OF_TAU_PROTEIN_KINASE_ACTIVITY	group	1	70	6	18991	45.2167	0.0219158	0.329135	HSP90AB1
c5.go.bp	GOBP_REGULATION_OF_PROTEIN_TYROSINE_PHOSPHATASE_ACTIVITY	group	1	70	6	18991	45.2167	0.0219158	0.329135	CD33
c5.go.bp	GOBP_POSITIVE_REGULATION_OF_DNA_CATABOLIC_PROCESS	group	1	70	6	18991	45.2167	0.0219158	0.329135	ATM
c5.go.bp	GOBP_REGULATION_OF_METALLOENDOPEPTIDASE_ACTIVITY	group	1	70	6	18991	45.2167	0.0219158	0.329135	SORL1
c5.go.bp	GOBP_LIPID_TRANSPORT_ACROSS_BLOOD_BRAIN_BARRIER	group	1	70	6	18991	45.2167	0.0219158	0.329135	APOE
c5.go.bp	GOBP_REGULATION_OF_CD40_SIGNALING_PATHWAY	group	1	70	6	18991	45.2167	0.0219158	0.329135	TREM2
c5.go.bp	GOBP_REGULATION_OF_T_CELL_ACTIVATION_VIA_T_CELL_RECEPTOR_CONTACT_WITH_ANTIGEN_BOUND_TO_MHC_MOLECULE_ON_ANTIGEN_PRESENTING_CELL	group	1	70	6	18991	45.2167	0.0219158	0.329135	CD81
c5.go.cc	GOCC_SPERM_HEAD_PLASMA_MEMBRANE	group	1	70	6	18991	45.2167	0.0219158	0.329135	HSP90AB1
c5.go.mf	GOMF_BETA_GALACTOSIDASE_ACTIVITY	group	1	70	6	18991	45.2167	0.0219158	0.329135	PSAP
c5.go.mf	GOMF_ONCOSTATIN_M_RECEPTOR_ACTIVITY	group	1	70	6	18991	45.2167	0.0219158	0.329135	IL6ST
c5.go.mf	GOMF_PYRIMIDINE_NUCLEOTIDE_BINDING	group	1	70	6	18991	45.2167	0.0219158	0.329135	HSP90AB1
c5.go.mf	GOMF_DEOXYRIBONUCLEOTIDE_BINDING	group	1	70	6	18991	45.2167	0.0219158	0.329135	HSP90AB1
c5.go.mf	GOMF_ATP_DEPENDENT_PROTEIN_BINDING	group	1	70	6	18991	45.2167	0.0219158	0.329135	HSP90AB1
c5.go.mf	GOMF_GLUCURONOSYL_N_ACETYLGALACTOSAMINYL_PROTEOGLYCAN_4_BETA_N_ACETYLGALACTOSAMINYLTRANSFERASE_ACTIVITY	group	1	70	6	18991	45.2167	0.0219158	0.329135	CSGALNACT1
c5.go.mf	GOMF_PHOSPHATIDYLCHOLINE_STEROL_O_ACYLTRANSFERASE_ACTIVATOR_ACTIVITY	group	1	70	6	18991	45.2167	0.0219158	0.329135	APOE
c5.go.bp	GOBP_PROTEOGLYCAN_BIOSYNTHETIC_PROCESS	group	2	70	62	18991	8.75161	0.0219668	0.329135	CSGALNACT1;CYTL1
c5.go.bp	GOBP_NEGATIVE_REGULATION_OF_INNATE_IMMUNE_RESPONSE	group	2	70	62	18991	8.75161	0.0219668	0.329135	A2M;ARRB2
c5.go.bp	GOBP_PLATELET_AGGREGATION	group	2	70	62	18991	8.75161	0.0219668	0.329135	ACTB;P2RY12
c5.go.bp	GOBP_POSITIVE_REGULATION_OF_MONONUCLEAR_CELL_MIGRATION	group	2	70	62	18991	8.75161	0.0219668	0.329135	CXCL12;DOCK8
c5.go.bp	GOBP_REGULATION_OF_CELLULAR_RESPONSE_TO_INSULIN_STIMULUS	group	2	70	62	18991	8.75161	0.0219668	0.329135	APPL2;SORL1
c5.go.cc	GOCC_SPECIFIC_GRANULE_LUMEN	group	2	70	62	18991	8.75161	0.0219668	0.329135	CHI3L1;CYFIP1
c5.go.bp	GOBP_TISSUE_REMODELING	group	3	70	162	18991	5.02407	0.0219919	0.329135	CSF1R;PDK4;TMEM119
c5.go.cc	GOCC_TERTIARY_GRANULE	group	3	70	162	18991	5.02407	0.0219919	0.329135	CD33;CYFIP1;METTL7A
c5.go.bp	GOBP_POSITIVE_REGULATION_OF_SECRETION	group	4	70	290	18991	3.74207	0.0222314	0.332231	CD33;CXCL12;HLA-DRB1;TREM2
c5.go.bp	GOBP_RECEPTOR_SIGNALING_PATHWAY_VIA_STAT	group	3	70	163	18991	4.99325	0.0223464	0.333459	CSF1R;IL6ST;SOCS6
c5.go.bp	GOBP_NEGATIVE_REGULATION_OF_RESPONSE_TO_STIMULUS	group	11	70	1523	18991	1.95949	0.0229358	0.341753	A2M;APOE;APPL2;ARRB2;ATM;CD74;CXCL12;GRID2;HLA-DRB1;SOCS6;SORL1
c5.go.cc	GOCC_SECRETORY_GRANULE_MEMBRANE	group	4	70	294	18991	3.69116	0.0232365	0.34479	CD33;GLIPR1;LHFPL2;PSAP
c5.go.bp	GOBP_POSITIVE_REGULATION_OF_ALPHA_BETA_T_CELL_ACTIVATION	group	2	70	64	18991	8.47813	0.023309	0.34479	CD81;HLA-DRB1
c5.go.bp	GOBP_POSITIVE_REGULATION_OF_PHAGOCYTOSIS	group	2	70	64	18991	8.47813	0.023309	0.34479	APPL2;TREM2
c5.go.bp	GOBP_T_CELL_MIGRATION	group	2	70	64	18991	8.47813	0.023309	0.34479	CXCL12;DOCK8
c5.go.bp	GOBP_REGULATION_OF_CD4_POSITIVE_ALPHA_BETA_T_CELL_ACTIVATION	group	2	70	64	18991	8.47813	0.023309	0.34479	CD81;HLA-DRB1
c5.go.bp	GOBP_RIBOSE_PHOSPHATE_BIOSYNTHETIC_PROCESS	group	3	70	166	18991	4.90301	0.0234284	0.346054	DIP2A;PDK4;TREM2
c5.go.bp	GOBP_MACROAUTOPHAGY	group	4	70	297	18991	3.65387	0.0240082	0.354104	ATG16L2;ATP6V0B;GAPDH;HDAC10
c5.go.bp	GOBP_NEGATIVE_REGULATION_OF_PEPTIDE_SECRETION	group	2	70	66	18991	8.22121	0.0246842	0.35435	APOE;CD74
c5.go.bp	GOBP_RNA_DEPENDENT_DNA_BIOSYNTHETIC_PROCESS	group	2	70	66	18991	8.22121	0.0246842	0.35435	ATM;HSP90AB1
c5.go.bp	GOBP_NUCLEOSIDE_BISPHOSPHATE_BIOSYNTHETIC_PROCESS	group	2	70	66	18991	8.22121	0.0246842	0.35435	DIP2A;PDK4
c5.go.bp	GOBP_POSITIVE_REGULATION_OF_TYROSINE_PHOSPHORYLATION_OF_STAT_PROTEIN	group	2	70	66	18991	8.22121	0.0246842	0.35435	CSF1R;IL6ST
c5.go.bp	GOBP_REGULATION_OF_ACTIN_FILAMENT_LENGTH	group	3	70	170	18991	4.78765	0.0249149	0.35435	CXCL12;CYFIP1;EVL
c5.go.bp	GOBP_NEGATIVE_REGULATION_OF_CELL_PROJECTION_ORGANIZATION	group	3	70	170	18991	4.78765	0.0249149	0.35435	APOE;EVL;PTPRG
c5.go.bp	GOBP_REGULATION_OF_LYMPHOCYTE_DIFFERENTIATION	group	3	70	170	18991	4.78765	0.0249149	0.35435	CD74;HLA-DRB1;ZFP36L2
c5.go.bp	GOBP_REGULATION_OF_SIGNAL_TRANSDUCTION_BY_P53_CLASS_MEDIATOR	group	3	70	170	18991	4.78765	0.0249149	0.35435	ATM;CD74;DDX5
c5.go.bp	GOBP_REGULATION_OF_MAP_KINASE_ACTIVITY	group	4	70	301	18991	3.60532	0.0250613	0.35435	APOE;CD74;CD81;SORL1
c5.go.bp	GOBP_POSITIVE_REGULATION_OF_PROTEIN_SERINE_THREONINE_KINASE_ACTIVITY	group	4	70	302	18991	3.59338	0.0253289	0.35435	CD74;CD81;CSF1R;HSP90AB1
c5.go.bp	GOBP_CELLULAR_EXTRAVASATION	group	2	70	67	18991	8.09851	0.025384	0.35435	CXCL12;SELPLG
c5.go.bp	GOBP_MHC_PROTEIN_COMPLEX_ASSEMBLY	group	1	70	7	18991	38.7571	0.0255221	0.35435	HLA-DRB1
c5.go.bp	GOBP_T_CELL_MEDIATED_IMMUNE_RESPONSE_TO_TUMOR_CELL	group	1	70	7	18991	38.7571	0.0255221	0.35435	HLA-DRB1
c5.go.bp	GOBP_POSITIVE_REGULATION_OF_DENDRITIC_CELL_ANTIGEN_PROCESSING_AND_PRESENTATION	group	1	70	7	18991	38.7571	0.0255221	0.35435	CD74
c5.go.bp	GOBP_NEGATIVE_REGULATION_OF_CELLULAR_EXTRAVASATION	group	1	70	7	18991	38.7571	0.0255221	0.35435	CXCL12
c5.go.bp	GOBP_CEREBELLAR_GRANULAR_LAYER_FORMATION	group	1	70	7	18991	38.7571	0.0255221	0.35435	GRID2
c5.go.bp	GOBP_POSITIVE_REGULATION_OF_PROSTAGLANDIN_BIOSYNTHETIC_PROCESS	group	1	70	7	18991	38.7571	0.0255221	0.35435	CD74
c5.go.bp	GOBP_REGULATION_OF_SYNAPTIC_TRANSMISSION_DOPAMINERGIC	group	1	70	7	18991	38.7571	0.0255221	0.35435	ARRB2
c5.go.bp	GOBP_REGULATION_OF_CDC42_PROTEIN_SIGNAL_TRANSDUCTION	group	1	70	7	18991	38.7571	0.0255221	0.35435	APOE
c5.go.bp	GOBP_ADIPONECTIN_ACTIVATED_SIGNALING_PATHWAY	group	1	70	7	18991	38.7571	0.0255221	0.35435	APPL2
c5.go.bp	GOBP_DIPEPTIDE_TRANSMEMBRANE_TRANSPORT	group	1	70	7	18991	38.7571	0.0255221	0.35435	SLC15A2
c5.go.bp	GOBP_ONCOSTATIN_M_MEDIATED_SIGNALING_PATHWAY	group	1	70	7	18991	38.7571	0.0255221	0.35435	IL6ST
c5.go.bp	GOBP_NEGATIVE_REGULATION_OF_AMYLOID_PRECURSOR_PROTEIN_BIOSYNTHETIC_PROCESS	group	1	70	7	18991	38.7571	0.0255221	0.35435	ITM2B
c5.go.bp	GOBP_NEGATIVE_REGULATION_OF_MACROPHAGE_DIFFERENTIATION	group	1	70	7	18991	38.7571	0.0255221	0.35435	C1QC
c5.go.bp	GOBP_GLYCOLIPID_TRANSPORT	group	1	70	7	18991	38.7571	0.0255221	0.35435	PSAP
c5.go.bp	GOBP_POSITIVE_REGULATION_OF_PINOCYTOSIS	group	1	70	7	18991	38.7571	0.0255221	0.35435	APPL2
c5.go.bp	GOBP_POSITIVE_REGULATION_OF_AXON_EXTENSION_INVOLVED_IN_AXON_GUIDANCE	group	1	70	7	18991	38.7571	0.0255221	0.35435	CXCL12
c5.go.bp	GOBP_POSITIVE_REGULATION_OF_B_CELL_RECEPTOR_SIGNALING_PATHWAY	group	1	70	7	18991	38.7571	0.0255221	0.35435	CD81
c5.go.bp	GOBP_POSITIVE_REGULATION_OF_FC_RECEPTOR_MEDIATED_STIMULATORY_SIGNALING_PATHWAY	group	1	70	7	18991	38.7571	0.0255221	0.35435	APPL2
c5.go.bp	GOBP_REGULATION_OF_MODIFICATION_OF_POSTSYNAPTIC_STRUCTURE	group	1	70	7	18991	38.7571	0.0255221	0.35435	CYFIP1
c5.go.bp	GOBP_REGULATION_OF_BONE_DEVELOPMENT	group	1	70	7	18991	38.7571	0.0255221	0.35435	TMEM119
c5.go.bp	GOBP_POSITIVE_REGULATION_OF_MICROGLIAL_CELL_ACTIVATION	group	1	70	7	18991	38.7571	0.0255221	0.35435	TREM2
c5.go.bp	GOBP_REGULATION_OF_ADIPOSE_TISSUE_DEVELOPMENT	group	1	70	7	18991	38.7571	0.0255221	0.35435	SORL1
c5.go.bp	GOBP_NEGATIVE_REGULATION_OF_METALLOPEPTIDASE_ACTIVITY	group	1	70	7	18991	38.7571	0.0255221	0.35435	SORL1
c5.go.bp	GOBP_REGULATION_OF_FC_GAMMA_RECEPTOR_SIGNALING_PATHWAY_INVOLVED_IN_PHAGOCYTOSIS	group	1	70	7	18991	38.7571	0.0255221	0.35435	APPL2
c5.go.bp	GOBP_POSITIVE_REGULATION_OF_T_HELPER_2_CELL_CYTOKINE_PRODUCTION	group	1	70	7	18991	38.7571	0.0255221	0.35435	CD81
c5.go.bp	GOBP_POSITIVE_REGULATION_OF_RECEPTOR_CATABOLIC_PROCESS	group	1	70	7	18991	38.7571	0.0255221	0.35435	APOE
c5.go.bp	GOBP_NEGATIVE_REGULATION_OF_DENDRITIC_CELL_APOPTOTIC_PROCESS	group	1	70	7	18991	38.7571	0.0255221	0.35435	CXCL12
c5.go.mf	GOMF_INTERLEUKIN_6_RECEPTOR_BINDING	group	1	70	7	18991	38.7571	0.0255221	0.35435	IL6ST
c5.go.mf	GOMF_PHOSPHATE_ION_TRANSMEMBRANE_TRANSPORTER_ACTIVITY	group	1	70	7	18991	38.7571	0.0255221	0.35435	SLC37A2
c5.go.mf	GOMF_ASPARTIC_TYPE_ENDOPEPTIDASE_INHIBITOR_ACTIVITY	group	1	70	7	18991	38.7571	0.0255221	0.35435	GAPDH
c5.go.mf	GOMF_TPR_DOMAIN_BINDING	group	1	70	7	18991	38.7571	0.0255221	0.35435	HSP90AB1
c5.go.mf	GOMF_SOLUTE_BICARBONATE_SYMPORTER_ACTIVITY	group	1	70	7	18991	38.7571	0.0255221	0.35435	SLC4A7
c5.go.mf	GOMF_PROTEIN_HOMODIMERIZATION_ACTIVITY	group	6	70	615	18991	2.64683	0.0256813	0.356074	APOE;APPL2;CEBPA;CSF1R;HSP90AB1;PSAP
c5.go.bp	GOBP_REGULATION_OF_CELLULAR_KETONE_METABOLIC_PROCESS	group	3	70	173	18991	4.70462	0.0260626	0.359806	APPL2;CD74;PDK4
c5.go.mf	GOMF_CARBOXYLIC_ACID_BINDING	group	3	70	173	18991	4.70462	0.0260626	0.359806	CD33;PSAP;SIGLEC8
c5.go.bp	GOBP_LAMELLIPODIUM_ASSEMBLY	group	2	70	68	18991	7.97941	0.0260918	0.359806	CYFIP1;P2RY12
c5.go.bp	GOBP_REGULATION_OF_TOLL_LIKE_RECEPTOR_SIGNALING_PATHWAY	group	2	70	68	18991	7.97941	0.0260918	0.359806	APPL2;ARRB2
c5.go.bp	GOBP_CARBOHYDRATE_DERIVATIVE_BIOSYNTHETIC_PROCESS	group	6	70	618	18991	2.63398	0.0262209	0.361096	CSGALNACT1;CYTL1;DIP2A;ITM2B;PDK4;TREM2
c5.go.bp	GOBP_CELL_MORPHOGENESIS	group	8	70	974	18991	2.22834	0.0264278	0.363454	ACTB;APOE;CSF1R;CXCL12;CYFIP1;DIP2A;EVL;HSP90AB1
c5.go.bp	GOBP_PROTEIN_LOCALIZATION_TO_VACUOLE	group	2	70	69	18991	7.86377	0.0268077	0.367678	CD81;SORL1
c5.go.bp	GOBP_REGULATION_OF_CELL_PROJECTION_ASSEMBLY	group	3	70	175	18991	4.65086	0.0268433	0.367678	CYFIP1;EVL;P2RY12
c5.go.cc	GOCC_COATED_VESICLE_MEMBRANE	group	3	70	175	18991	4.65086	0.0268433	0.367678	APOE;CD74;HLA-DRB1
c5.go.bp	GOBP_POSITIVE_REGULATION_OF_INTRACELLULAR_PROTEIN_TRANSPORT	group	3	70	176	18991	4.62443	0.0272384	0.372587	CD81;HSP90AB1;SORL1
c5.go.bp	GOBP_NUCLEOSOME_ASSEMBLY	group	2	70	70	18991	7.75143	0.0275314	0.374125	HP1BP3;MIS18BP1
c5.go.bp	GOBP_MEMBRANE_INVAGINATION	group	2	70	70	18991	7.75143	0.0275314	0.374125	APPL2;TREM2
c5.go.bp	GOBP_LYMPHOCYTE_APOPTOTIC_PROCESS	group	2	70	70	18991	7.75143	0.0275314	0.374125	CD74;DOCK8
c5.go.bp	GOBP_PURINE_CONTAINING_COMPOUND_BIOSYNTHETIC_PROCESS	group	3	70	177	18991	4.59831	0.0276365	0.374125	DIP2A;PDK4;TREM2
c5.go.bp	GOBP_REGULATION_OF_SMALL_GTPASE_MEDIATED_SIGNAL_TRANSDUCTION	group	4	70	311	18991	3.48939	0.0278153	0.374125	A2M;APOE;ARHGAP9;LPAR6
c5.go.bp	GOBP_NEGATIVE_REGULATION_OF_DEVELOPMENTAL_PROCESS	group	7	70	802	18991	2.36796	0.0279721	0.374125	APPL2;C1QC;CD74;P2RY12;SORL1;TMEM119;ZFP36L2
c5.go.bp	GOBP_CENTRAL_NERVOUS_SYSTEM_NEURON_DIFFERENTIATION	group	3	70	178	18991	4.57247	0.0280378	0.374125	CSF1R;GRID2;HSP90AB1
c5.go.bp	GOBP_PHOSPHATIDYLINOSITOL_METABOLIC_PROCESS	group	3	70	178	18991	4.57247	0.0280378	0.374125	ATM;CSF1R;SOCS6
c5.go.bp	GOBP_SIGNAL_RELEASE	group	5	70	464	18991	2.92349	0.0281953	0.374125	CACNA1A;CXCL12;DOC2A;HLA-DRB1;P2RY12
c5.go.bp	GOBP_METAL_ION_TRANSPORT	group	5	70	464	18991	2.92349	0.0281953	0.374125	ARRB2;CACNA1A;CD33;CXCL12;P2RY12
c5.go.bp	GOBP_REGULATION_OF_CELL_DEVELOPMENT	group	5	70	464	18991	2.92349	0.0281953	0.374125	APPL2;CXCL12;CYFIP1;IL6ST;SORL1
c5.go.bp	GOBP_ATP_DEPENDENT_CHROMATIN_REMODELING	group	2	70	71	18991	7.64225	0.028263	0.374125	ACTB;MIS18BP1
c5.go.bp	GOBP_DNA_BIOSYNTHETIC_PROCESS	group	3	70	179	18991	4.54693	0.0284422	0.374125	ARRB2;ATM;HSP90AB1
c5.go.bp	GOBP_SKELETAL_SYSTEM_DEVELOPMENT	group	5	70	466	18991	2.91094	0.0286507	0.374125	CHI3L1;CSGALNACT1;CYTL1;MAF;TMEM119
c5.go.bp	GOBP_REGULATION_OF_DNA_METABOLIC_PROCESS	group	4	70	315	18991	3.44508	0.0289657	0.374125	ARRB2;ATM;HDAC10;HSP90AB1
c5.go.bp	GOBP_T_CELL_DIFFERENTIATION_IN_THYMUS	group	2	70	72	18991	7.53611	0.0290024	0.374125	CD74;ZFP36L2
c5.go.bp	GOBP_POSITIVE_REGULATION_OF_B_CELL_ACTIVATION	group	2	70	72	18991	7.53611	0.0290024	0.374125	CD74;CD81
c5.go.bp	GOBP_INTRINSIC_APOPTOTIC_SIGNALING_PATHWAY_BY_P53_CLASS_MEDIATOR	group	2	70	72	18991	7.53611	0.0290024	0.374125	CD74;DDX5
c5.go.bp	GOBP_NEGATIVE_REGULATION_OF_RESPONSE_TO_DNA_DAMAGE_STIMULUS	group	2	70	72	18991	7.53611	0.0290024	0.374125	CD74;CXCL12
c5.go.bp	GOBP_BLOOD_VESSEL_MATURATION	group	1	70	8	18991	33.9125	0.0291153	0.374125	LYL1
c5.go.bp	GOBP_CD4_POSITIVE_CD25_POSITIVE_ALPHA_BETA_REGULATORY_T_CELL_DIFFERENTIATION	group	1	70	8	18991	33.9125	0.0291153	0.374125	HLA-DRB1
c5.go.bp	GOBP_SUBSTRATE_DEPENDENT_CELL_MIGRATION_CELL_EXTENSION	group	1	70	8	18991	33.9125	0.0291153	0.374125	P2RY12
c5.go.bp	GOBP_DNA_DAMAGE_INDUCED_PROTEIN_PHOSPHORYLATION	group	1	70	8	18991	33.9125	0.0291153	0.374125	ATM
c5.go.bp	GOBP_SPERMIDINE_METABOLIC_PROCESS	group	1	70	8	18991	33.9125	0.0291153	0.374125	HDAC10
c5.go.bp	GOBP_NEGATIVE_REGULATION_OF_NOREPINEPHRINE_SECRETION	group	1	70	8	18991	33.9125	0.0291153	0.374125	P2RY12
c5.go.bp	GOBP_HEPARAN_SULFATE_PROTEOGLYCAN_BIOSYNTHETIC_PROCESS_POLYSACCHARIDE_CHAIN_BIOSYNTHETIC_PROCESS	group	1	70	8	18991	33.9125	0.0291153	0.374125	CSGALNACT1
c5.go.bp	GOBP_NEGATIVE_REGULATION_OF_GRANULOCYTE_DIFFERENTIATION	group	1	70	8	18991	33.9125	0.0291153	0.374125	C1QC
c5.go.bp	GOBP_POSITIVE_REGULATION_OF_HISTONE_PHOSPHORYLATION	group	1	70	8	18991	33.9125	0.0291153	0.374125	ATM
c5.go.bp	GOBP_PEPTIDYL_LYSINE_DEACETYLATION	group	1	70	8	18991	33.9125	0.0291153	0.374125	HDAC10
c5.go.bp	GOBP_SOMATIC_STEM_CELL_DIVISION	group	1	70	8	18991	33.9125	0.0291153	0.374125	ZFP36L2
c5.go.bp	GOBP_REGULATION_OF_ACYL_COA_BIOSYNTHETIC_PROCESS	group	1	70	8	18991	33.9125	0.0291153	0.374125	PDK4
c5.go.bp	GOBP_NOREPINEPHRINE_UPTAKE	group	1	70	8	18991	33.9125	0.0291153	0.374125	ACTB
c5.go.bp	GOBP_TRIGLYCERIDE_RICH_LIPOPROTEIN_PARTICLE_CLEARANCE	group	1	70	8	18991	33.9125	0.0291153	0.374125	APOE
c5.go.bp	GOBP_MULTINUCLEAR_OSTEOCLAST_DIFFERENTIATION	group	1	70	8	18991	33.9125	0.0291153	0.374125	CD81
c5.go.bp	GOBP_MODIFICATION_OF_POSTSYNAPTIC_ACTIN_CYTOSKELETON	group	1	70	8	18991	33.9125	0.0291153	0.374125	CYFIP1
c5.go.bp	GOBP_CALMODULIN_DEPENDENT_KINASE_SIGNALING_PATHWAY	group	1	70	8	18991	33.9125	0.0291153	0.374125	TREM2
c5.go.bp	GOBP_POSITIVE_REGULATION_OF_PROTEIN_LOCALIZATION_TO_EARLY_ENDOSOME	group	1	70	8	18991	33.9125	0.0291153	0.374125	SORL1
c5.go.bp	GOBP_REGULATION_OF_COMPLEMENT_DEPENDENT_CYTOTOXICITY	group	1	70	8	18991	33.9125	0.0291153	0.374125	HSP90AB1
c5.go.bp	GOBP_NEGATIVE_REGULATION_OF_TELOMERE_CAPPING	group	1	70	8	18991	33.9125	0.0291153	0.374125	ATM
c5.go.bp	GOBP_XENOBIOTIC_DETOXIFICATION_BY_TRANSMEMBRANE_EXPORT_ACROSS_THE_PLASMA_MEMBRANE	group	1	70	8	18991	33.9125	0.0291153	0.374125	SLC15A2
c5.go.cc	GOCC_ARYL_HYDROCARBON_RECEPTOR_COMPLEX	group	1	70	8	18991	33.9125	0.0291153	0.374125	HSP90AB1
c5.go.cc	GOCC_POSTSYNAPTIC_CYTOSKELETON	group	1	70	8	18991	33.9125	0.0291153	0.374125	ACTB
c5.go.mf	GOMF_CILIARY_NEUROTROPHIC_FACTOR_RECEPTOR_ACTIVITY	group	1	70	8	18991	33.9125	0.0291153	0.374125	IL6ST
c5.go.mf	GOMF_CHITIN_BINDING	group	1	70	8	18991	33.9125	0.0291153	0.374125	CHI3L1
c5.go.mf	GOMF_GALACTOSIDASE_ACTIVITY	group	1	70	8	18991	33.9125	0.0291153	0.374125	PSAP
c5.go.mf	GOMF_INTERLEUKIN_17_RECEPTOR_ACTIVITY	group	1	70	8	18991	33.9125	0.0291153	0.374125	IL6ST
c5.go.mf	GOMF_ANGIOTENSIN_RECEPTOR_BINDING	group	1	70	8	18991	33.9125	0.0291153	0.374125	ARRB2
c5.go.mf	GOMF_PRIMARY_MIRNA_BINDING	group	1	70	8	18991	33.9125	0.0291153	0.374125	DDX5
c5.go.bp	GOBP_REGULATION_OF_CELLULAR_RESPONSE_TO_STRESS	group	6	70	634	18991	2.56751	0.029227	0.375087	ATM;CD74;CXCL12;DDX5;HDAC10;HSP90AB1
c5.go.bp	GOBP_LYMPHOCYTE_ACTIVATION_INVOLVED_IN_IMMUNE_RESPONSE	group	3	70	182	18991	4.47198	0.0296741	0.380344	CD74;CD81;HLA-DRB1
c5.go.bp	GOBP_ALTERNATIVE_MRNA_SPLICING_VIA_SPLICEOSOME	group	2	70	73	18991	7.43288	0.0297495	0.380353	DDX5;MBNL1
c5.go.bp	GOBP_LOCALIZATION_WITHIN_MEMBRANE	group	2	70	73	18991	7.43288	0.0297495	0.380353	APOE;CD81
c5.go.bp	GOBP_INORGANIC_ION_TRANSMEMBRANE_TRANSPORT	group	7	70	813	18991	2.33592	0.0298238	0.380824	ATP6V0B;CACNA1A;P2RY12;SLC15A2;SLC37A2;SLC4A7;TREM2
c5.go.bp	GOBP_PRODUCTION_OF_MOLECULAR_MEDIATOR_OF_IMMUNE_RESPONSE	group	3	70	183	18991	4.44754	0.0300909	0.383273	CD74;CD81;HLA-DRB1
c5.go.bp	GOBP_MONONUCLEAR_CELL_MIGRATION	group	3	70	183	18991	4.44754	0.0300909	0.383273	CSF1R;CXCL12;DOCK8
c5.go.bp	GOBP_REGULATION_OF_T_CELL_MEDIATED_IMMUNITY	group	2	70	74	18991	7.33243	0.0305043	0.386122	CD81;HLA-DRB1
c5.go.bp	GOBP_NEGATIVE_REGULATION_OF_MAP_KINASE_ACTIVITY	group	2	70	74	18991	7.33243	0.0305043	0.386122	APOE;SORL1
c5.go.cc	GOCC_PHAGOCYTIC_VESICLE_MEMBRANE	group	2	70	74	18991	7.33243	0.0305043	0.386122	APPL2;ATP6V0B
c5.go.mf	GOMF_STEROID_HORMONE_RECEPTOR_BINDING	group	2	70	74	18991	7.33243	0.0305043	0.386122	ARID5A;DDX5
c5.go.mf	GOMF_EXOGENOUS_PROTEIN_BINDING	group	2	70	74	18991	7.33243	0.0305043	0.386122	CD81;SELPLG
c5.go.bp	GOBP_RESPIRATORY_SYSTEM_DEVELOPMENT	group	3	70	185	18991	4.39946	0.0309339	0.390084	CEBPA;CHI3L1;RCN3
c5.go.bp	GOBP_PEPTIDYL_SERINE_MODIFICATION	group	4	70	322	18991	3.37019	0.0310466	0.390084	ARRB2;ATM;CLK1;HSP90AB1
c5.go.bp	GOBP_ORGANONITROGEN_COMPOUND_BIOSYNTHETIC_PROCESS	group	11	70	1597	18991	1.86869	0.0311617	0.390084	APOE;CEBPA;CSGALNACT1;CYFIP1;CYTL1;DIP2A;GAPDH;ITM2B;PDK4;TREM2;ZFP36L2
c5.go.bp	GOBP_REGULATION_OF_LEUKOCYTE_MEDIATED_CYTOTOXICITY	group	2	70	75	18991	7.23467	0.0312667	0.390084	ARRB2;HLA-DRB1
c5.go.bp	GOBP_POSITIVE_REGULATION_OF_CELL_PROJECTION_ORGANIZATION	group	4	70	323	18991	3.35975	0.0313509	0.390084	APOE;CXCL12;CYFIP1;P2RY12
c5.go.bp	GOBP_SULFUR_COMPOUND_BIOSYNTHETIC_PROCESS	group	3	70	186	18991	4.37581	0.03136	0.390084	CSGALNACT1;DIP2A;PDK4
c5.go.bp	GOBP_CELLULAR_ION_HOMEOSTASIS	group	6	70	647	18991	2.51592	0.0318317	0.390084	APOE;ATP6V0B;CACNA1A;CXCL12;LPAR6;SLC4A7
c5.go.bp	GOBP_TELOMERE_MAINTENANCE_VIA_TELOMERE_LENGTHENING	group	2	70	76	18991	7.13947	0.0320365	0.390084	ATM;HSP90AB1
c5.go.bp	GOBP_REGULATION_OF_STRIATED_MUSCLE_CELL_DIFFERENTIATION	group	2	70	76	18991	7.13947	0.0320365	0.390084	ARRB2;TMEM119
c5.go.bp	GOBP_REGULATION_OF_CELLULAR_RESPONSE_TO_HEAT	group	2	70	76	18991	7.13947	0.0320365	0.390084	ATM;HSP90AB1
c5.go.mf	GOMF_DOUBLE_STRANDED_RNA_BINDING	group	2	70	76	18991	7.13947	0.0320365	0.390084	HSP90AB1;MBNL1
c5.go.bp	GOBP_REGULATION_OF_LIPID_BIOSYNTHETIC_PROCESS	group	3	70	188	18991	4.32926	0.0322216	0.390084	APOE;CD74;PDK4
c5.go.cc	GOCC_CLATHRIN_COATED_VESICLE	group	3	70	188	18991	4.32926	0.0322216	0.390084	APOE;CD74;HLA-DRB1
c5.go.bp	GOBP_ANTIGEN_PROCESSING_AND_PRESENTATION_OF_PEPTIDE_ANTIGEN	group	3	70	189	18991	4.30635	0.032657	0.390084	CD74;HLA-DRB1;TREM2
c5.go.bp	GOBP_REGULATION_OF_PROTEIN_LOCALIZATION_TO_MEMBRANE	group	3	70	189	18991	4.30635	0.032657	0.390084	ACTB;CD81;TREM2
c5.go.bp	GOBP_POSITIVE_REGULATION_OF_CHOLESTEROL_ESTERIFICATION	group	1	70	9	18991	30.1444	0.0326955	0.390084	APOE
c5.go.bp	GOBP_CEREBELLAR_GRANULAR_LAYER_MORPHOGENESIS	group	1	70	9	18991	30.1444	0.0326955	0.390084	GRID2
c5.go.bp	GOBP_CHYLOMICRON_REMODELING	group	1	70	9	18991	30.1444	0.0326955	0.390084	APOE
c5.go.bp	GOBP_VERY_LOW_DENSITY_LIPOPROTEIN_PARTICLE_CLEARANCE	group	1	70	9	18991	30.1444	0.0326955	0.390084	APOE
c5.go.bp	GOBP_PEPTIDYL_SERINE_AUTOPHOSPHORYLATION	group	1	70	9	18991	30.1444	0.0326955	0.390084	ATM
c5.go.bp	GOBP_POSITIVE_REGULATION_OF_MEMORY_T_CELL_DIFFERENTIATION	group	1	70	9	18991	30.1444	0.0326955	0.390084	HLA-DRB1
c5.go.bp	GOBP_MACROPINOCYTOSIS	group	1	70	9	18991	30.1444	0.0326955	0.390084	APPL2
c5.go.bp	GOBP_NEGATIVE_REGULATION_OF_COMPLEMENT_ACTIVATION	group	1	70	9	18991	30.1444	0.0326955	0.390084	A2M
c5.go.bp	GOBP_LEUKEMIA_INHIBITORY_FACTOR_SIGNALING_PATHWAY	group	1	70	9	18991	30.1444	0.0326955	0.390084	IL6ST
c5.go.bp	GOBP_RESPONSE_TO_NITROSATIVE_STRESS	group	1	70	9	18991	30.1444	0.0326955	0.390084	ATM
c5.go.bp	GOBP_REGULATION_OF_RESTING_MEMBRANE_POTENTIAL	group	1	70	9	18991	30.1444	0.0326955	0.390084	TREM2
c5.go.bp	GOBP_POSITIVE_REGULATION_OF_MACROPHAGE_CYTOKINE_PRODUCTION	group	1	70	9	18991	30.1444	0.0326955	0.390084	CD74
c5.go.bp	GOBP_HISTONE_MRNA_CATABOLIC_PROCESS	group	1	70	9	18991	30.1444	0.0326955	0.390084	ATM
c5.go.bp	GOBP_RESPONSE_TO_GRANULOCYTE_MACROPHAGE_COLONY_STIMULATING_FACTOR	group	1	70	9	18991	30.1444	0.0326955	0.390084	ZFP36L2
c5.go.bp	GOBP_AMPA_GLUTAMATE_RECEPTOR_CLUSTERING	group	1	70	9	18991	30.1444	0.0326955	0.390084	APOE
c5.go.bp	GOBP_HYDROCARBON_METABOLIC_PROCESS	group	1	70	9	18991	30.1444	0.0326955	0.390084	BCO2
c5.go.bp	GOBP_NEGATIVE_REGULATION_OF_AMYLOID_BETA_CLEARANCE	group	1	70	9	18991	30.1444	0.0326955	0.390084	IFNGR1
c5.go.bp	GOBP_GLUCOSAMINE_CONTAINING_COMPOUND_CATABOLIC_PROCESS	group	1	70	9	18991	30.1444	0.0326955	0.390084	CHI3L1
c5.go.bp	GOBP_REGULATION_OF_TRANSFORMING_GROWTH_FACTOR_BETA_ACTIVATION	group	1	70	9	18991	30.1444	0.0326955	0.390084	HSP90AB1
c5.go.bp	GOBP_REGULATION_OF_FEAR_RESPONSE	group	1	70	9	18991	30.1444	0.0326955	0.390084	APOE
c5.go.bp	GOBP_REGULATION_OF_APOPTOTIC_CELL_CLEARANCE	group	1	70	9	18991	30.1444	0.0326955	0.390084	TREM2
c5.go.bp	GOBP_POSITIVE_REGULATION_OF_CARDIAC_MUSCLE_CELL_DIFFERENTIATION	group	1	70	9	18991	30.1444	0.0326955	0.390084	ARRB2
c5.go.bp	GOBP_POSITIVE_REGULATION_OF_UNSATURATED_FATTY_ACID_BIOSYNTHETIC_PROCESS	group	1	70	9	18991	30.1444	0.0326955	0.390084	CD74
c5.go.cc	GOCC_NUCLEAR_ENVELOPE_LUMEN	group	1	70	9	18991	30.1444	0.0326955	0.390084	SORL1
c5.go.mf	GOMF_OPIOID_RECEPTOR_ACTIVITY	group	1	70	9	18991	30.1444	0.0326955	0.390084	OGFRL1
c5.go.mf	GOMF_CILIARY_NEUROTROPHIC_FACTOR_RECEPTOR_BINDING	group	1	70	9	18991	30.1444	0.0326955	0.390084	IL6ST
c5.go.mf	GOMF_INTERLEUKIN_1_BINDING	group	1	70	9	18991	30.1444	0.0326955	0.390084	A2M
c5.go.mf	GOMF_NITRIC_OXIDE_SYNTHASE_REGULATOR_ACTIVITY	group	1	70	9	18991	30.1444	0.0326955	0.390084	HSP90AB1
c5.go.mf	GOMF_D1_DOPAMINE_RECEPTOR_BINDING	group	1	70	9	18991	30.1444	0.0326955	0.390084	ARRB2
c5.go.mf	GOMF_G_PROTEIN_COUPLED_SEROTONIN_RECEPTOR_BINDING	group	1	70	9	18991	30.1444	0.0326955	0.390084	ARRB2
c5.go.mf	GOMF_MHC_CLASS_II_RECEPTOR_ACTIVITY	group	1	70	9	18991	30.1444	0.0326955	0.390084	HLA-DRB1
c5.go.mf	GOMF_OLIGOPEPTIDE_TRANSMEMBRANE_TRANSPORTER_ACTIVITY	group	1	70	9	18991	30.1444	0.0326955	0.390084	SLC15A2
c5.go.mf	GOMF_STRUCTURAL_CONSTITUENT_OF_POSTSYNAPSE	group	1	70	9	18991	30.1444	0.0326955	0.390084	ACTB
c5.go.mf	GOMF_ARRESTIN_FAMILY_PROTEIN_BINDING	group	1	70	9	18991	30.1444	0.0326955	0.390084	ARRB2
c5.go.bp	GOBP_CELL_CELL_RECOGNITION	group	2	70	77	18991	7.04675	0.0328139	0.390125	CD81;DOCK8
c5.go.bp	GOBP_POSITIVE_REGULATION_OF_AXONOGENESIS	group	2	70	77	18991	7.04675	0.0328139	0.390125	CXCL12;CYFIP1
c5.go.bp	GOBP_CALCIUM_ION_IMPORT	group	2	70	77	18991	7.04675	0.0328139	0.390125	CACNA1A;CXCL12
c5.go.cc	GOCC_CELL_PROJECTION_MEMBRANE	group	4	70	328	18991	3.30854	0.032899	0.390681	APPL2;DOCK8;HSP90AB1;P2RY12
c5.go.bp	GOBP_TRANSFORMING_GROWTH_FACTOR_BETA_RECEPTOR_SIGNALING_PATHWAY	group	3	70	190	18991	4.28368	0.0330955	0.392099	APPL2;ARRB2;HSP90AB1
c5.go.bp	GOBP_PROTEIN_IMPORT	group	3	70	190	18991	4.28368	0.0330955	0.392099	APOE;APPL2;HSP90AB1
c5.go.cc	GOCC_ENDOSOME_MEMBRANE	group	5	70	485	18991	2.79691	0.0332118	0.39302	APPL2;ATP6V0B;HLA-DRB1;ITM2B;SORL1
c5.go.bp	GOBP_MYOBLAST_DIFFERENTIATION	group	2	70	78	18991	6.95641	0.0335986	0.396674	DDX5;MBNL1
c5.go.bp	GOBP_POSITIVE_REGULATION_OF_LIPID_BIOSYNTHETIC_PROCESS	group	2	70	78	18991	6.95641	0.0335986	0.396674	APOE;CD74
c5.go.bp	GOBP_REGULATION_OF_RHO_PROTEIN_SIGNAL_TRANSDUCTION	group	2	70	79	18991	6.86835	0.0343907	0.405555	APOE;LPAR6
c5.go.mf	GOMF_PROTEIN_DOMAIN_SPECIFIC_BINDING	group	6	70	660	18991	2.46636	0.0345848	0.407372	ARRB2;DDX5;EVL;GAPDH;GRID2;HSP90AB1
c5.go.bp	GOBP_PATTERN_RECOGNITION_RECEPTOR_SIGNALING_PATHWAY	group	3	70	194	18991	4.19536	0.0348804	0.409594	APPL2;ARRB2;SLC15A2
c5.go.bp	GOBP_POSITIVE_REGULATION_OF_CELLULAR_COMPONENT_BIOGENESIS	group	5	70	495	18991	2.7404	0.0357854	0.409594	ATM;CYFIP1;EVL;GRID2;P2RY12
c5.go.bp	GOBP_POSITIVE_REGULATION_OF_DEFENSE_RESPONSE	group	4	70	337	18991	3.22018	0.0357974	0.409594	CD81;CEBPA;IL6ST;TREM2
c5.go.bp	GOBP_TYROSINE_PHOSPHORYLATION_OF_STAT_PROTEIN	group	2	70	81	18991	6.69877	0.0359965	0.409594	CSF1R;IL6ST
c5.go.bp	GOBP_POSITIVE_REGULATION_OF_PROTEIN_BINDING	group	2	70	81	18991	6.69877	0.0359965	0.409594	APOE;HSP90AB1
c5.go.bp	GOBP_REGULATION_OF_LEUKOCYTE_MEDIATED_IMMUNITY	group	3	70	197	18991	4.13147	0.0362513	0.409594	ARRB2;CD81;HLA-DRB1
c5.go.bp	GOBP_T_CELL_ACTIVATION_VIA_T_CELL_RECEPTOR_CONTACT_WITH_ANTIGEN_BOUND_TO_MHC_MOLECULE_ON_ANTIGEN_PRESENTING_CELL	group	1	70	10	18991	27.13	0.0362626	0.409594	CD81
c5.go.bp	GOBP_IMMATURE_B_CELL_DIFFERENTIATION	group	1	70	10	18991	27.13	0.0362626	0.409594	ATM
c5.go.bp	GOBP_IMMUNE_RESPONSE_INHIBITING_SIGNAL_TRANSDUCTION	group	1	70	10	18991	27.13	0.0362626	0.409594	CD33
c5.go.bp	GOBP_ISOPRENOID_CATABOLIC_PROCESS	group	1	70	10	18991	27.13	0.0362626	0.409594	BCO2
c5.go.bp	GOBP_POSITIVE_REGULATION_OF_OSTEOBLAST_PROLIFERATION	group	1	70	10	18991	27.13	0.0362626	0.409594	TMEM119
c5.go.bp	GOBP_SURFACTANT_HOMEOSTASIS	group	1	70	10	18991	27.13	0.0362626	0.409594	RCN3
c5.go.bp	GOBP_POSITIVE_REGULATION_OF_CELL_SIZE	group	1	70	10	18991	27.13	0.0362626	0.409594	HSP90AB1
c5.go.bp	GOBP_NEGATIVE_REGULATION_OF_GLUCOSE_IMPORT	group	1	70	10	18991	27.13	0.0362626	0.409594	APPL2
c5.go.bp	GOBP_PROSTATE_GLAND_GROWTH	group	1	70	10	18991	27.13	0.0362626	0.409594	PSAP
c5.go.bp	GOBP_EPITHELIAL_CELL_DIFFERENTIATION_INVOLVED_IN_PROSTATE_GLAND_DEVELOPMENT	group	1	70	10	18991	27.13	0.0362626	0.409594	PSAP
c5.go.bp	GOBP_REGULATION_OF_CHEMOKINE_MEDIATED_SIGNALING_PATHWAY	group	1	70	10	18991	27.13	0.0362626	0.409594	TREM2
c5.go.bp	GOBP_RESPONSE_TO_LIPOTEICHOIC_ACID	group	1	70	10	18991	27.13	0.0362626	0.409594	TREM2
c5.go.bp	GOBP_COMPLEMENT_DEPENDENT_CYTOTOXICITY	group	1	70	10	18991	27.13	0.0362626	0.409594	HSP90AB1
c5.go.bp	GOBP_POSTSYNAPTIC_ACTIN_CYTOSKELETON_ORGANIZATION	group	1	70	10	18991	27.13	0.0362626	0.409594	ACTB
c5.go.bp	GOBP_PROTEIN_LOCALIZATION_TO_EARLY_ENDOSOME	group	1	70	10	18991	27.13	0.0362626	0.409594	SORL1
c5.go.bp	GOBP_REGULATION_OF_ASPARTIC_TYPE_ENDOPEPTIDASE_ACTIVITY_INVOLVED_IN_AMYLOID_PRECURSOR_PROTEIN_CATABOLIC_PROCESS	group	1	70	10	18991	27.13	0.0362626	0.409594	SORL1
c5.go.bp	GOBP_REGULATION_OF_PROTEIN_CATABOLIC_PROCESS_IN_THE_VACUOLE	group	1	70	10	18991	27.13	0.0362626	0.409594	CD81
c5.go.bp	GOBP_POSITIVE_REGULATION_OF_CHEMOKINE_C_X_C_MOTIF_LIGAND_2_PRODUCTION	group	1	70	10	18991	27.13	0.0362626	0.409594	CD74
c5.go.bp	GOBP_POSITIVE_REGULATION_OF_ARP2_3_COMPLEX_MEDIATED_ACTIN_NUCLEATION	group	1	70	10	18991	27.13	0.0362626	0.409594	CYFIP1
c5.go.cc	GOCC_MRNA_CAP_BINDING_COMPLEX	group	1	70	10	18991	27.13	0.0362626	0.409594	CYFIP1
c5.go.cc	GOCC_SCAR_COMPLEX	group	1	70	10	18991	27.13	0.0362626	0.409594	CYFIP1
c5.go.cc	GOCC_PROTON_TRANSPORTING_V_TYPE_ATPASE_V0_DOMAIN	group	1	70	10	18991	27.13	0.0362626	0.409594	ATP6V0B
c5.go.cc	GOCC_TETRASPANIN_ENRICHED_MICRODOMAIN	group	1	70	10	18991	27.13	0.0362626	0.409594	CD81
c5.go.mf	GOMF_PROFILIN_BINDING	group	1	70	10	18991	27.13	0.0362626	0.409594	EVL
c5.go.mf	GOMF_HIGH_DENSITY_LIPOPROTEIN_PARTICLE_BINDING	group	1	70	10	18991	27.13	0.0362626	0.409594	TREM2
c5.go.mf	GOMF_HIGH_VOLTAGE_GATED_CALCIUM_CHANNEL_ACTIVITY	group	1	70	10	18991	27.13	0.0362626	0.409594	CACNA1A
c5.go.mf	GOMF_1_PHOSPHATIDYLINOSITOL_3_KINASE_ACTIVITY	group	1	70	10	18991	27.13	0.0362626	0.409594	ATM
c5.go.mf	GOMF_TAT_PROTEIN_BINDING	group	1	70	10	18991	27.13	0.0362626	0.409594	ACTB
c5.go.mf	GOMF_GLYCOSPHINGOLIPID_BINDING	group	1	70	10	18991	27.13	0.0362626	0.409594	PSAP
c5.go.mf	GOMF_HISTONE_METHYLTRANSFERASE_BINDING	group	1	70	10	18991	27.13	0.0362626	0.409594	HSP90AB1
c5.go.mf	GOMF_TRANSFERRIN_RECEPTOR_BINDING	group	1	70	10	18991	27.13	0.0362626	0.409594	CD81
c5.go.bp	GOBP_NUCLEAR_TRANSCRIBED_MRNA_CATABOLIC_PROCESS	group	3	70	198	18991	4.11061	0.0367145	0.41378	ATM;DDX5;ZFP36L2
c5.go.bp	GOBP_ACTIN_POLYMERIZATION_OR_DEPOLYMERIZATION	group	3	70	198	18991	4.11061	0.0367145	0.41378	CXCL12;CYFIP1;EVL
c5.go.bp	GOBP_REGULATION_OF_SUPRAMOLECULAR_FIBER_ORGANIZATION	group	4	70	341	18991	3.1824	0.0371319	0.418022	APOE;CXCL12;CYFIP1;EVL
c5.go.bp	GOBP_EPITHELIUM_DEVELOPMENT	group	9	70	1238	18991	1.97229	0.0374388	0.421011	ACTB;ARRB2;ATM;CSF1R;IL6ST;MAF;PSAP;RCN3;SLC4A7
c5.go.bp	GOBP_ADENYLATE_CYCLASE_INHIBITING_G_PROTEIN_COUPLED_RECEPTOR_SIGNALING_PATHWAY	group	2	70	83	18991	6.53735	0.037631	0.422705	P2RY12;PSAP
c5.go.bp	GOBP_HOMOTYPIC_CELL_CELL_ADHESION	group	2	70	84	18991	6.45952	0.0384588	0.423974	ACTB;P2RY12
c5.go.bp	GOBP_NEGATIVE_REGULATION_OF_LEUKOCYTE_PROLIFERATION	group	2	70	84	18991	6.45952	0.0384588	0.423974	ATM;HLA-DRB1
c5.go.bp	GOBP_LAMELLIPODIUM_ORGANIZATION	group	2	70	84	18991	6.45952	0.0384588	0.423974	CYFIP1;P2RY12
c5.go.bp	GOBP_REGULATION_OF_POSTSYNAPSE_ORGANIZATION	group	2	70	84	18991	6.45952	0.0384588	0.423974	APOE;GRID2
c5.go.bp	GOBP_POSITIVE_REGULATION_OF_PROTEOLYSIS	group	4	70	346	18991	3.13642	0.0388401	0.423974	APOE;CEBPA;RCN3;TREM2
c5.go.bp	GOBP_PROTEOGLYCAN_METABOLIC_PROCESS	group	2	70	85	18991	6.38353	0.0392935	0.423974	CSGALNACT1;CYTL1
c5.go.bp	GOBP_REGULATION_OF_SYNAPSE_STRUCTURE_OR_ACTIVITY	group	3	70	204	18991	3.98971	0.0395571	0.423974	APOE;CYFIP1;GRID2
c5.go.bp	GOBP_UREA_CYCLE	group	1	70	11	18991	24.6636	0.0398168	0.423974	CEBPA
c5.go.bp	GOBP_REGULATION_OF_DENDRITIC_CELL_ANTIGEN_PROCESSING_AND_PRESENTATION	group	1	70	11	18991	24.6636	0.0398168	0.423974	CD74
c5.go.bp	GOBP_POSITIVE_REGULATION_OF_INFLAMMATORY_RESPONSE_TO_ANTIGENIC_STIMULUS	group	1	70	11	18991	24.6636	0.0398168	0.423974	CD81
c5.go.bp	GOBP_NEGATIVE_REGULATION_OF_B_CELL_APOPTOTIC_PROCESS	group	1	70	11	18991	24.6636	0.0398168	0.423974	CD74
c5.go.bp	GOBP_CHOLESTEROL_CATABOLIC_PROCESS	group	1	70	11	18991	24.6636	0.0398168	0.423974	APOE
c5.go.bp	GOBP_RESPONSE_TO_PEPTIDOGLYCAN	group	1	70	11	18991	24.6636	0.0398168	0.423974	TREM2
c5.go.bp	GOBP_POSITIVE_REGULATION_OF_INTEGRIN_ACTIVATION	group	1	70	11	18991	24.6636	0.0398168	0.423974	P2RY12
c5.go.bp	GOBP_CHYLOMICRON_ASSEMBLY	group	1	70	11	18991	24.6636	0.0398168	0.423974	APOE
c5.go.bp	GOBP_G_PROTEIN_COUPLED_PURINERGIC_RECEPTOR_SIGNALING_PATHWAY	group	1	70	11	18991	24.6636	0.0398168	0.423974	P2RY12
c5.go.bp	GOBP_LOCOMOTORY_EXPLORATION_BEHAVIOR	group	1	70	11	18991	24.6636	0.0398168	0.423974	APOE
c5.go.bp	GOBP_CD4_POSITIVE_ALPHA_BETA_T_CELL_PROLIFERATION	group	1	70	11	18991	24.6636	0.0398168	0.423974	CD81
c5.go.bp	GOBP_TRANSFORMING_GROWTH_FACTOR_BETA_ACTIVATION	group	1	70	11	18991	24.6636	0.0398168	0.423974	HSP90AB1
c5.go.bp	GOBP_POSITIVE_REGULATION_OF_TRANSCRIPTION_BY_RNA_POLYMERASE_III	group	1	70	11	18991	24.6636	0.0398168	0.423974	CEBPA
c5.go.bp	GOBP_NEGATIVE_REGULATION_OF_FATTY_ACID_OXIDATION	group	1	70	11	18991	24.6636	0.0398168	0.423974	APPL2
c5.go.bp	GOBP_AUTOPHAGIC_CELL_DEATH	group	1	70	11	18991	24.6636	0.0398168	0.423974	TREM2
c5.go.bp	GOBP_POSITIVE_REGULATION_OF_ASTROCYTE_DIFFERENTIATION	group	1	70	11	18991	24.6636	0.0398168	0.423974	IL6ST
c5.go.bp	GOBP_REGULATION_OF_FC_RECEPTOR_MEDIATED_STIMULATORY_SIGNALING_PATHWAY	group	1	70	11	18991	24.6636	0.0398168	0.423974	APPL2
c5.go.bp	GOBP_INTESTINAL_EPITHELIAL_CELL_DEVELOPMENT	group	1	70	11	18991	24.6636	0.0398168	0.423974	IL6ST
c5.go.bp	GOBP_INTERLEUKIN_27_MEDIATED_SIGNALING_PATHWAY	group	1	70	11	18991	24.6636	0.0398168	0.423974	IL6ST
c5.go.bp	GOBP_INTERLEUKIN_35_MEDIATED_SIGNALING_PATHWAY	group	1	70	11	18991	24.6636	0.0398168	0.423974	IL6ST
c5.go.bp	GOBP_SIGNAL_TRANSDUCTION_INVOLVED_IN_G2_DNA_DAMAGE_CHECKPOINT	group	1	70	11	18991	24.6636	0.0398168	0.423974	ATM
c5.go.bp	GOBP_REGULATION_OF_FERTILIZATION	group	1	70	11	18991	24.6636	0.0398168	0.423974	LHFPL2
c5.go.bp	GOBP_NEGATIVE_REGULATION_OF_INCLUSION_BODY_ASSEMBLY	group	1	70	11	18991	24.6636	0.0398168	0.423974	SORL1
c5.go.bp	GOBP_DENDRITIC_CELL_APOPTOTIC_PROCESS	group	1	70	11	18991	24.6636	0.0398168	0.423974	CXCL12
c5.go.bp	GOBP_SPONTANEOUS_SYNAPTIC_TRANSMISSION	group	1	70	11	18991	24.6636	0.0398168	0.423974	DOC2A
c5.go.bp	GOBP_REGULATION_OF_POSTSYNAPTIC_SPECIALIZATION_ASSEMBLY	group	1	70	11	18991	24.6636	0.0398168	0.423974	GRID2
c5.go.bp	GOBP_NEGATIVE_REGULATION_OF_LONG_TERM_SYNAPTIC_POTENTIATION	group	1	70	11	18991	24.6636	0.0398168	0.423974	APOE
c5.go.bp	GOBP_REGULATION_OF_DENDRITIC_SPINE_MAINTENANCE	group	1	70	11	18991	24.6636	0.0398168	0.423974	APOE
c5.go.bp	GOBP_REGULATION_OF_DNA_CATABOLIC_PROCESS	group	1	70	11	18991	24.6636	0.0398168	0.423974	ATM
c5.go.bp	GOBP_POSITIVE_REGULATION_OF_CYTOPLASMIC_TRANSPORT	group	1	70	11	18991	24.6636	0.0398168	0.423974	SORL1
c5.go.bp	GOBP_REGULATION_OF_RECEPTOR_CLUSTERING	group	1	70	11	18991	24.6636	0.0398168	0.423974	CD81
c5.go.bp	GOBP_REGULATION_OF_MODIFICATION_OF_SYNAPTIC_STRUCTURE	group	1	70	11	18991	24.6636	0.0398168	0.423974	CYFIP1
c5.go.bp	GOBP_NEGATIVE_REGULATION_OF_AMYLOID_FIBRIL_FORMATION	group	1	70	11	18991	24.6636	0.0398168	0.423974	APOE
c5.go.bp	GOBP_REGULATION_OF_T_HELPER_2_CELL_CYTOKINE_PRODUCTION	group	1	70	11	18991	24.6636	0.0398168	0.423974	CD81
c5.go.bp	GOBP_REGULATION_OF_RECEPTOR_CATABOLIC_PROCESS	group	1	70	11	18991	24.6636	0.0398168	0.423974	APOE
c5.go.bp	GOBP_REGULATION_OF_ENDOCYTIC_RECYCLING	group	1	70	11	18991	24.6636	0.0398168	0.423974	SORL1
c5.go.bp	GOBP_POSITIVE_REGULATION_OF_ATP_BIOSYNTHETIC_PROCESS	group	1	70	11	18991	24.6636	0.0398168	0.423974	TREM2
c5.go.cc	GOCC_RNA_CAP_BINDING_COMPLEX	group	1	70	11	18991	24.6636	0.0398168	0.423974	CYFIP1
c5.go.cc	GOCC_SPERM_PLASMA_MEMBRANE	group	1	70	11	18991	24.6636	0.0398168	0.423974	HSP90AB1
c5.go.mf	GOMF_RNA_7_METHYLGUANOSINE_CAP_BINDING	group	1	70	11	18991	24.6636	0.0398168	0.423974	CYFIP1
c5.go.mf	GOMF_T_CELL_RECEPTOR_BINDING	group	1	70	11	18991	24.6636	0.0398168	0.423974	HLA-DRB1
c5.go.mf	GOMF_PROTEIN_KINASE_B_BINDING	group	1	70	11	18991	24.6636	0.0398168	0.423974	ARRB2
c5.go.bp	GOBP_SYNAPTIC_SIGNALING	group	6	70	683	18991	2.38331	0.039827	0.423974	APOE;ARRB2;CACNA1A;CYFIP1;DOC2A;GRID2
c5.go.bp	GOBP_ESTABLISHMENT_OR_MAINTENANCE_OF_CELL_POLARITY	group	3	70	205	18991	3.97024	0.0400416	0.425369	ACTB;DOCK8;HSP90AB1
c5.go.mf	GOMF_ACTIVE_ION_TRANSMEMBRANE_TRANSPORTER_ACTIVITY	group	3	70	205	18991	3.97024	0.0400416	0.425369	SLC15A2;SLC37A2;SLC4A7
c5.go.bp	GOBP_NEGATIVE_REGULATION_OF_SMALL_MOLECULE_METABOLIC_PROCESS	group	2	70	86	18991	6.3093	0.0401352	0.425687	APOE;APPL2
c5.go.bp	GOBP_POSITIVE_REGULATION_OF_PROTEIN_KINASE_ACTIVITY	group	5	70	511	18991	2.6546	0.0401552	0.425687	CD74;CD81;CHI3L1;CSF1R;HSP90AB1
c5.go.bp	GOBP_POSITIVE_REGULATION_OF_ACTIN_FILAMENT_POLYMERIZATION	group	2	70	87	18991	6.23678	0.0409837	0.433567	CYFIP1;EVL
c5.go.cc	GOCC_TRANS_GOLGI_NETWORK_MEMBRANE	group	2	70	87	18991	6.23678	0.0409837	0.433567	CD74;HLA-DRB1
c5.go.bp	GOBP_VASCULAR_TRANSPORT	group	2	70	88	18991	6.16591	0.041839	0.437753	APOE;SLC15A2
c5.go.bp	GOBP_REGULATION_OF_TOR_SIGNALING	group	2	70	88	18991	6.16591	0.041839	0.437753	ATM;TREM2
c5.go.bp	GOBP_REGULATION_OF_PHAGOCYTOSIS	group	2	70	88	18991	6.16591	0.041839	0.437753	APPL2;TREM2
c5.go.bp	GOBP_NEURON_PROJECTION_ORGANIZATION	group	2	70	88	18991	6.16591	0.041839	0.437753	APOE;DIP2A
c5.go.mf	GOMF_MRNA_3_UTR_BINDING	group	2	70	88	18991	6.16591	0.041839	0.437753	DDX5;ZFP36L2
c5.go.bp	GOBP_BONE_MORPHOGENESIS	group	2	70	89	18991	6.09663	0.042701	0.437753	CSGALNACT1;TMEM119
c5.go.bp	GOBP_NEGATIVE_REGULATION_OF_INTRINSIC_APOPTOTIC_SIGNALING_PATHWAY	group	2	70	89	18991	6.09663	0.042701	0.437753	CD74;CXCL12
c5.go.cc	GOCC_COPII_COATED_ER_TO_GOLGI_TRANSPORT_VESICLE	group	2	70	89	18991	6.09663	0.042701	0.437753	CD74;HLA-DRB1
c5.go.cc	GOCC_PLATELET_ALPHA_GRANULE	group	2	70	89	18991	6.09663	0.042701	0.437753	A2M;LHFPL2
c5.go.bp	GOBP_POSITIVE_REGULATION_OF_NEUROGENESIS	group	3	70	211	18991	3.85735	0.0430115	0.437753	CXCL12;CYFIP1;IL6ST
c5.go.bp	GOBP_ESTABLISHMENT_OF_LYMPHOCYTE_POLARITY	group	1	70	12	18991	22.6083	0.043358	0.437753	DOCK8
c5.go.bp	GOBP_COMPLEMENT_ACTIVATION_LECTIN_PATHWAY	group	1	70	12	18991	22.6083	0.043358	0.437753	A2M
c5.go.bp	GOBP_NEGATIVE_REGULATION_OF_MYOTUBE_DIFFERENTIATION	group	1	70	12	18991	22.6083	0.043358	0.437753	TMEM119
c5.go.bp	GOBP_REGULATION_OF_CHOLESTEROL_ESTERIFICATION	group	1	70	12	18991	22.6083	0.043358	0.437753	APOE
c5.go.bp	GOBP_CEREBELLAR_GRANULAR_LAYER_DEVELOPMENT	group	1	70	12	18991	22.6083	0.043358	0.437753	GRID2
c5.go.bp	GOBP_HEPARIN_METABOLIC_PROCESS	group	1	70	12	18991	22.6083	0.043358	0.437753	CSGALNACT1
c5.go.bp	GOBP_DETECTION_OF_MOLECULE_OF_BACTERIAL_ORIGIN	group	1	70	12	18991	22.6083	0.043358	0.437753	TREM2
c5.go.bp	GOBP_REGULATION_OF_HISTONE_PHOSPHORYLATION	group	1	70	12	18991	22.6083	0.043358	0.437753	ATM
c5.go.bp	GOBP_POSITIVE_REGULATION_OF_CATECHOLAMINE_SECRETION	group	1	70	12	18991	22.6083	0.043358	0.437753	CXCL12
c5.go.bp	GOBP_ADHERENS_JUNCTION_ASSEMBLY	group	1	70	12	18991	22.6083	0.043358	0.437753	ACTB
c5.go.bp	GOBP_HIGH_DENSITY_LIPOPROTEIN_PARTICLE_CLEARANCE	group	1	70	12	18991	22.6083	0.043358	0.437753	APOE
c5.go.bp	GOBP_CERAMIDE_TRANSPORT	group	1	70	12	18991	22.6083	0.043358	0.437753	PSAP
c5.go.bp	GOBP_RESPONSE_TO_MACROPHAGE_COLONY_STIMULATING_FACTOR	group	1	70	12	18991	22.6083	0.043358	0.437753	CSF1R
c5.go.bp	GOBP_OPIOID_RECEPTOR_SIGNALING_PATHWAY	group	1	70	12	18991	22.6083	0.043358	0.437753	OGFRL1
c5.go.bp	GOBP_MONOCYTE_ACTIVATION	group	1	70	12	18991	22.6083	0.043358	0.437753	CD33
c5.go.bp	GOBP_REGULATION_OF_SULFUR_METABOLIC_PROCESS	group	1	70	12	18991	22.6083	0.043358	0.437753	PDK4
c5.go.bp	GOBP_NEGATIVE_T_CELL_SELECTION	group	1	70	12	18991	22.6083	0.043358	0.437753	CD74
c5.go.bp	GOBP_CELL_CELL_JUNCTION_MAINTENANCE	group	1	70	12	18991	22.6083	0.043358	0.437753	CSF1R
c5.go.bp	GOBP_REGULATION_OF_PINOCYTOSIS	group	1	70	12	18991	22.6083	0.043358	0.437753	APPL2
c5.go.bp	GOBP_CHEMICAL_HOMEOSTASIS_WITHIN_A_TISSUE	group	1	70	12	18991	22.6083	0.043358	0.437753	RCN3
c5.go.bp	GOBP_REGULATION_OF_NEUROTROPHIN_TRK_RECEPTOR_SIGNALING_PATHWAY	group	1	70	12	18991	22.6083	0.043358	0.437753	CYFIP1
c5.go.bp	GOBP_PREPULSE_INHIBITION	group	1	70	12	18991	22.6083	0.043358	0.437753	GRID2
c5.go.bp	GOBP_REGULATION_OF_NUCLEOTIDE_BINDING_OLIGOMERIZATION_DOMAIN_CONTAINING_SIGNALING_PATHWAY	group	1	70	12	18991	22.6083	0.043358	0.437753	SLC15A2
c5.go.bp	GOBP_CELLULAR_RESPONSE_TO_X_RAY	group	1	70	12	18991	22.6083	0.043358	0.437753	ATM
c5.go.bp	GOBP_NEUROTRANSMITTER_GATED_ION_CHANNEL_CLUSTERING	group	1	70	12	18991	22.6083	0.043358	0.437753	APOE
c5.go.bp	GOBP_POSTSYNAPTIC_CYTOSKELETON_ORGANIZATION	group	1	70	12	18991	22.6083	0.043358	0.437753	ACTB
c5.go.bp	GOBP_POSITIVE_REGULATION_OF_PRODUCTION_OF_MIRNAS_INVOLVED_IN_GENE_SILENCING_BY_MIRNA	group	1	70	12	18991	22.6083	0.043358	0.437753	DDX5
c5.go.bp	GOBP_NEGATIVE_REGULATION_OF_TORC1_SIGNALING	group	1	70	12	18991	22.6083	0.043358	0.437753	ATM
c5.go.bp	GOBP_REGULATION_OF_ASPARTIC_TYPE_PEPTIDASE_ACTIVITY	group	1	70	12	18991	22.6083	0.043358	0.437753	SORL1
c5.go.bp	GOBP_REGULATION_OF_UNSATURATED_FATTY_ACID_BIOSYNTHETIC_PROCESS	group	1	70	12	18991	22.6083	0.043358	0.437753	CD74
c5.go.cc	GOCC_EARLY_PHAGOSOME	group	1	70	12	18991	22.6083	0.043358	0.437753	APPL2
c5.go.cc	GOCC_MULTIVESICULAR_BODY_MEMBRANE	group	1	70	12	18991	22.6083	0.043358	0.437753	SORL1
c5.go.cc	GOCC_PROTON_TRANSPORTING_TWO_SECTOR_ATPASE_COMPLEX_PROTON_TRANSPORTING_DOMAIN	group	1	70	12	18991	22.6083	0.043358	0.437753	ATP6V0B
c5.go.cc	GOCC_LOW_DENSITY_LIPOPROTEIN_PARTICLE	group	1	70	12	18991	22.6083	0.043358	0.437753	APOE
c5.go.cc	GOCC_PARALLEL_FIBER_TO_PURKINJE_CELL_SYNAPSE	group	1	70	12	18991	22.6083	0.043358	0.437753	GRID2
c5.go.mf	GOMF_PHOSPHATIDYLINOSITOL_3_KINASE_ACTIVITY	group	1	70	12	18991	22.6083	0.043358	0.437753	ATM
c5.go.bp	GOBP_POSITIVE_REGULATION_OF_INTRACELLULAR_TRANSPORT	group	3	70	212	18991	3.83915	0.043517	0.438698	CD81;HSP90AB1;SORL1
c5.go.bp	GOBP_POSITIVE_REGULATION_OF_VIRAL_PROCESS	group	2	70	90	18991	6.02889	0.0435696	0.438698	CD74;HLA-DRB1
c5.go.bp	GOBP_RESPONSE_TO_ORGANIC_CYCLIC_COMPOUND	group	7	70	883	18991	2.15074	0.043581	0.438698	ACTB;ARRB2;CEBPA;DDX5;HSP90AB1;P2RY12;ZFP36L2
c5.go.bp	GOBP_NEGATIVE_REGULATION_OF_APOPTOTIC_SIGNALING_PATHWAY	group	3	70	213	18991	3.82113	0.0440255	0.442735	ARRB2;CD74;CXCL12
c5.go.bp	GOBP_AMINE_TRANSPORT	group	2	70	91	18991	5.96264	0.0444448	0.446511	CXCL12;P2RY12
c5.go.bp	GOBP_DEVELOPMENT_OF_PRIMARY_SEXUAL_CHARACTERISTICS	group	3	70	214	18991	3.80327	0.044537	0.446996	ARRB2;ATM;LHFPL2
c5.go.bp	GOBP_LEUKOCYTE_CHEMOTAXIS	group	3	70	215	18991	3.78558	0.0450515	0.451714	CD74;CSF1R;CXCL12
c5.go.bp	GOBP_CYTOKINE_PRODUCTION_INVOLVED_IN_IMMUNE_RESPONSE	group	2	70	92	18991	5.89783	0.0453266	0.451868	CD74;CD81
c5.go.bp	GOBP_SENSORY_PERCEPTION_OF_PAIN	group	2	70	92	18991	5.89783	0.0453266	0.451868	ARRB2;CXCL12
c5.go.bp	GOBP_REGULATION_OF_CELLULAR_PROTEIN_LOCALIZATION	group	5	70	529	18991	2.56427	0.0454464	0.451868	ACTB;CD81;HSP90AB1;SORL1;TREM2
c5.go.mf	GOMF_PROTEIN_DIMERIZATION_ACTIVITY	group	7	70	892	18991	2.12904	0.0456068	0.451868	APOE;APPL2;CEBPA;CSF1R;HSP90AB1;LYL1;PSAP
c5.go.bp	GOBP_REGULATION_OF_ACTIN_FILAMENT_BASED_PROCESS	group	4	70	365	18991	2.97315	0.045739	0.451868	CSF1R;CXCL12;CYFIP1;EVL
c5.go.bp	GOBP_G_PROTEIN_COUPLED_RECEPTOR_SIGNALING_PATHWAY	group	9	70	1287	18991	1.8972	0.0460854	0.451868	APOE;ARRB2;CXCL12;GPR34;LPAR6;OGFRL1;P2RY12;PSAP;SORL1
c5.go.bp	GOBP_POSITIVE_REGULATION_OF_PRODUCTION_OF_MOLECULAR_MEDIATOR_OF_IMMUNE_RESPONSE	group	2	70	93	18991	5.83441	0.0462149	0.451868	CD74;CD81
c5.go.bp	GOBP_NEGATIVE_REGULATION_OF_RESPONSE_TO_BIOTIC_STIMULUS	group	2	70	93	18991	5.83441	0.0462149	0.451868	A2M;ARRB2
c5.go.cc	GOCC_LIPID_DROPLET	group	2	70	93	18991	5.83441	0.0462149	0.451868	GAPDH;METTL7A
c5.go.cc	GOCC_LYSOSOMAL_LUMEN	group	2	70	93	18991	5.83441	0.0462149	0.451868	CD74;PSAP
c5.go.bp	GOBP_REGULATION_OF_CELLULAR_COMPONENT_BIOGENESIS	group	7	70	897	18991	2.11717	0.0467583	0.451868	APOE;ATM;CYFIP1;EVL;GRID2;P2RY12;SORL1
c5.go.bp	GOBP_POSITIVE_REGULATION_OF_RESPONSE_TO_TUMOR_CELL	group	1	70	13	18991	20.8692	0.0468864	0.451868	HLA-DRB1
c5.go.bp	GOBP_NEGATIVE_REGULATION_OF_INFLAMMATORY_RESPONSE_TO_ANTIGENIC_STIMULUS	group	1	70	13	18991	20.8692	0.0468864	0.451868	HLA-DRB1
c5.go.bp	GOBP_NEGATIVE_REGULATION_OF_HUMORAL_IMMUNE_RESPONSE	group	1	70	13	18991	20.8692	0.0468864	0.451868	A2M
c5.go.bp	GOBP_OLIGOPEPTIDE_TRANSPORT	group	1	70	13	18991	20.8692	0.0468864	0.451868	SLC15A2
c5.go.bp	GOBP_UREA_METABOLIC_PROCESS	group	1	70	13	18991	20.8692	0.0468864	0.451868	CEBPA
c5.go.bp	GOBP_CDC42_PROTEIN_SIGNAL_TRANSDUCTION	group	1	70	13	18991	20.8692	0.0468864	0.451868	APOE
c5.go.bp	GOBP_NEGATIVE_REGULATION_OF_CATECHOLAMINE_SECRETION	group	1	70	13	18991	20.8692	0.0468864	0.451868	P2RY12
c5.go.bp	GOBP_PHOSPHOLIPID_EFFLUX	group	1	70	13	18991	20.8692	0.0468864	0.451868	APOE
c5.go.bp	GOBP_T_HELPER_2_CELL_CYTOKINE_PRODUCTION	group	1	70	13	18991	20.8692	0.0468864	0.451868	CD81
c5.go.bp	GOBP_NEGATIVE_REGULATION_OF_DNA_DAMAGE_RESPONSE_SIGNAL_TRANSDUCTION_BY_P53_CLASS_MEDIATOR	group	1	70	13	18991	20.8692	0.0468864	0.451868	CD74
c5.go.bp	GOBP_AMINO_SUGAR_CATABOLIC_PROCESS	group	1	70	13	18991	20.8692	0.0468864	0.451868	CHI3L1
c5.go.bp	GOBP_POSITIVE_REGULATION_OF_T_CELL_RECEPTOR_SIGNALING_PATHWAY	group	1	70	13	18991	20.8692	0.0468864	0.451868	CD81
c5.go.bp	GOBP_WHITE_FAT_CELL_DIFFERENTIATION	group	1	70	13	18991	20.8692	0.0468864	0.451868	CEBPA
c5.go.bp	GOBP_INDUCTION_OF_POSITIVE_CHEMOTAXIS	group	1	70	13	18991	20.8692	0.0468864	0.451868	CXCL12
c5.go.bp	GOBP_DETECTION_OF_MECHANICAL_STIMULUS_INVOLVED_IN_SENSORY_PERCEPTION_OF_PAIN	group	1	70	13	18991	20.8692	0.0468864	0.451868	CXCL12
c5.go.bp	GOBP_CELLULAR_RESPONSE_TO_LITHIUM_ION	group	1	70	13	18991	20.8692	0.0468864	0.451868	CEBPA
c5.go.bp	GOBP_NEGATIVE_REGULATION_OF_TRANSFORMING_GROWTH_FACTOR_BETA_PRODUCTION	group	1	70	13	18991	20.8692	0.0468864	0.451868	HSP90AB1
c5.go.bp	GOBP_MODIFICATION_OF_POSTSYNAPTIC_STRUCTURE	group	1	70	13	18991	20.8692	0.0468864	0.451868	CYFIP1
c5.go.bp	GOBP_POSITIVE_REGULATION_OF_NEUROINFLAMMATORY_RESPONSE	group	1	70	13	18991	20.8692	0.0468864	0.451868	TREM2
c5.go.bp	GOBP_REGULATION_OF_LONG_TERM_SYNAPTIC_DEPRESSION	group	1	70	13	18991	20.8692	0.0468864	0.451868	GRID2
c5.go.bp	GOBP_NEGATIVE_REGULATION_OF_ALCOHOL_BIOSYNTHETIC_PROCESS	group	1	70	13	18991	20.8692	0.0468864	0.451868	APOE
c5.go.bp	GOBP_REGULATION_OF_LEUKOCYTE_TETHERING_OR_ROLLING	group	1	70	13	18991	20.8692	0.0468864	0.451868	CXCL12
c5.go.bp	GOBP_REGULATION_OF_EXCITATORY_SYNAPSE_ASSEMBLY	group	1	70	13	18991	20.8692	0.0468864	0.451868	GRID2
c5.go.bp	GOBP_REGULATION_OF_METALLOPEPTIDASE_ACTIVITY	group	1	70	13	18991	20.8692	0.0468864	0.451868	SORL1
c5.go.bp	GOBP_REGULATION_OF_PROTEIN_LOCALIZATION_TO_ENDOSOME	group	1	70	13	18991	20.8692	0.0468864	0.451868	SORL1
c5.go.cc	GOCC_CELL_TRAILING_EDGE	group	1	70	13	18991	20.8692	0.0468864	0.451868	SELPLG
c5.go.cc	GOCC_CHYLOMICRON	group	1	70	13	18991	20.8692	0.0468864	0.451868	APOE
c5.go.cc	GOCC_SPANNING_COMPONENT_OF_PLASMA_MEMBRANE	group	1	70	13	18991	20.8692	0.0468864	0.451868	SLC15A2
c5.go.mf	GOMF_INORGANIC_ANION_EXCHANGER_ACTIVITY	group	1	70	13	18991	20.8692	0.0468864	0.451868	SLC4A7
c5.go.bp	GOBP_NEGATIVE_REGULATION_OF_PHOSPHORYLATION	group	4	70	368	18991	2.94891	0.0468873	0.451868	APOE;ARRB2;CEBPA;SORL1
c5.go.bp	GOBP_MYOTUBE_DIFFERENTIATION	group	2	70	94	18991	5.77234	0.0471096	0.453152	CD81;TMEM119
c5.go.mf	GOMF_NUCLEAR_RECEPTOR_BINDING	group	2	70	94	18991	5.77234	0.0471096	0.453152	ARID5A;DDX5
c5.go.bp	GOBP_PROTEOLYSIS	group	11	70	1710	18991	1.7452	0.0475605	0.457057	A2M;ACTB;APOE;ARRB2;CEBPA;GAPDH;HSP90AB1;RCN3;SOCS6;SORL1;TREM2
c5.go.bp	GOBP_REGULATION_OF_EPITHELIAL_CELL_MIGRATION	group	3	70	220	18991	3.69955	0.0476685	0.457663	APOE;EVL;PTPRG
c5.go.bp	GOBP_CHONDROCYTE_DIFFERENTIATION	group	2	70	95	18991	5.71158	0.0480107	0.46008	CYTL1;MAF
c5.go.bp	GOBP_MODULATION_OF_PROCESS_OF_OTHER_ORGANISM_INVOLVED_IN_SYMBIOTIC_INTERACTION	group	2	70	95	18991	5.71158	0.0480107	0.46008	APOE;CSF1R
c5.go.bp	GOBP_CELLULAR_HOMEOSTASIS	group	7	70	903	18991	2.1031	0.0481647	0.461122	APOE;ATP6V0B;CACNA1A;CXCL12;HLA-DRB1;LPAR6;SLC4A7
c5.go.bp	GOBP_DEVELOPMENTAL_PROCESS_INVOLVED_IN_REPRODUCTION	group	7	70	905	18991	2.09845	0.0486396	0.46523	ARRB2;ATM;CEBPA;HSP90AB1;LHFPL2;PSAP;TMEM119
c5.go.bp	GOBP_POSITIVE_REGULATION_OF_T_CELL_PROLIFERATION	group	2	70	96	18991	5.65208	0.048918	0.467016	CD81;IL6ST
c5.go.bp	GOBP_DENDRITIC_SPINE_DEVELOPMENT	group	2	70	96	18991	5.65208	0.048918	0.467016	APOE;DIP2A
c5.go.bp	GOBP_TELENCEPHALON_DEVELOPMENT	group	3	70	224	18991	3.63348	0.0498152	0.472321	CSF1R;CXCL12;P2RY12
c5.go.bp	GOBP_PROTEIN_AUTOPHOSPHORYLATION	group	3	70	224	18991	3.63348	0.0498152	0.472321	ATM;CLK1;CSF1R
c5.go.bp	GOBP_T_CELL_MEDIATED_IMMUNITY	group	2	70	97	18991	5.59381	0.0498317	0.472321	CD81;HLA-DRB1
c5.go.bp	GOBP_CD4_POSITIVE_ALPHA_BETA_T_CELL_ACTIVATION	group	2	70	97	18991	5.59381	0.0498317	0.472321	CD81;HLA-DRB1
c5.go.bp	GOBP_REGULATION_OF_PROTEIN_LOCALIZATION_TO_PLASMA_MEMBRANE	group	2	70	97	18991	5.59381	0.0498317	0.472321	ACTB;TREM2

### Sheet: Page3_e33.ctrl.dn
System	GOsets	Mic.e33.ctrl.dn	Overlap.Size	Mic.e33.ctrl.dn.Size	GOsets.Size	Background.Size	FE	Pvalue	P.adj	Overlap.Items
c5.go.bp	GOBP_RESPONSE_TO_BIOTIC_STIMULUS	group	21	61	1424	18991	4.59121	1.35342e-09	1.37737e-05	FCGR1B;HAMP;HLA-DQB1;IFI44L;IFITM3;IL1B;IL4R;MEF2C;MX1;MX2;NAIP;PARP14;PTPN2;RGS1;S100A8;SIGLEC10;SLC11A1;TLR2;TREML1;XAF1;ZFP36
c5.go.bp	GOBP_RESPONSE_TO_CYTOKINE	group	18	61	1122	18991	4.99456	7.79739e-09	3.11502e-05	FCGR1B;GNAO1;GRB2;HAMP;HLA-DQB1;IFITM3;IL1B;IL4R;MX1;MX2;PARP14;PIM1;PPIA;PTPN2;SLC11A1;TLR2;XAF1;ZFP36
c5.go.bp	GOBP_DEFENSE_RESPONSE	group	21	61	1589	18991	4.11447	9.62145e-09	3.11502e-05	CD163;FCGR1B;HAMP;HLA-DQB1;IFI44L;IFITM3;IL1B;IL4R;LILRB3;MEF2C;MX1;MX2;NAIP;PARP14;PTPN2;S100A8;SIGLEC10;SLC11A1;TLR2;TREML1;XAF1
c5.go.bp	GOBP_IMMUNE_EFFECTOR_PROCESS	group	18	61	1155	18991	4.85186	1.22434e-08	3.11502e-05	CD93;DYNLL1;GRB2;HLA-DQB1;IFI44L;IFITM3;IL1B;IL4R;LILRB3;MX1;MX2;MYO1G;PPIA;S100A8;SLC11A1;SLC2A3;SLC7A5;TLR2
c5.go.bp	GOBP_DEFENSE_RESPONSE_TO_OTHER_ORGANISM	group	17	61	1077	18991	4.91418	2.86753e-08	5.83657e-05	FCGR1B;HAMP;HLA-DQB1;IFI44L;IFITM3;IL4R;MX1;MX2;NAIP;PARP14;PTPN2;S100A8;SIGLEC10;SLC11A1;TLR2;TREML1;XAF1
c5.go.mf	GOMF_PROTEIN_CONTAINING_COMPLEX_BINDING	group	16	61	1167	18991	4.26842	5.45999e-07	0.000812834	ANK2;BCL2A1;CD93;CRYAB;DYNLL1;FCGR1B;GNAO1;GRB2;IL1B;MYO1G;PIM1;PLTP;PPIA;PTPN2;TLR2;ZFP36
c5.go.bp	GOBP_INNATE_IMMUNE_RESPONSE	group	14	61	880	18991	4.95294	5.59088e-07	0.000812834	FCGR1B;HLA-DQB1;IFITM3;MX1;MX2;NAIP;PARP14;PTPN2;S100A8;SIGLEC10;SLC11A1;TLR2;TREML1;XAF1
c5.go.bp	GOBP_CYTOKINE_MEDIATED_SIGNALING_PATHWAY	group	13	61	760	18991	5.32535	6.76889e-07	0.000861088	FCGR1B;GRB2;HLA-DQB1;IFITM3;IL1B;IL4R;MX1;MX2;PARP14;PIM1;PPIA;PTPN2;XAF1
c5.go.bp	GOBP_INTERLEUKIN_4_MEDIATED_SIGNALING_PATHWAY	group	3	61	7	18991	133.426	1.09356e-06	0.00123657	IL4R;PARP14;PTPN2
c5.go.bp	GOBP_RESPONSE_TO_INTERFERON_GAMMA	group	7	61	190	18991	11.47	2.48289e-06	0.00252684	FCGR1B;HLA-DQB1;IFITM3;PARP14;PTPN2;SLC11A1;TLR2
c5.go.bp	GOBP_CELL_ACTIVATION	group	16	61	1347	18991	3.69803	3.59846e-06	0.00307376	CD93;DYNLL1;GRB2;HAMP;IL1B;IL4R;LILRB3;MEF2C;PPIA;PRELID1;PTPN2;S100A8;SLC11A1;SLC2A3;TLR2;TREML1
c5.go.mf	GOMF_PHOSPHATIDYLETHANOLAMINE_BINDING	group	3	61	10	18991	93.3984	3.72365e-06	0.00307376	MAP1LC3A;PEBP1;PLTP
c5.go.bp	GOBP_LEUKOCYTE_MEDIATED_IMMUNITY	group	12	61	751	18991	4.97461	3.92639e-06	0.00307376	CD93;DYNLL1;HLA-DQB1;IL1B;IL4R;LILRB3;MYO1G;PPIA;S100A8;SLC11A1;SLC2A3;TLR2
c5.go.bp	GOBP_ADAPTIVE_IMMUNE_RESPONSE	group	9	61	400	18991	7.00488	4.9117e-06	0.0033961	FCGR1B;HLA-DQB1;IL1B;IL4R;LILRB3;MEF2C;MYO1G;SIGLEC10;SLC11A1
c5.go.bp	GOBP_REGULATION_OF_IMMUNE_SYSTEM_PROCESS	group	16	61	1382	18991	3.60437	5.00555e-06	0.0033961	FCGR1B;GRB2;HAMP;HLA-DQB1;IL1B;IL4R;LILRB3;MEF2C;MYO1G;PARP14;PRELID1;PTPN2;SLC11A1;SLC7A5;TREML1;ZFP36
c5.go.bp	GOBP_RESPONSE_TO_OXYGEN_CONTAINING_COMPOUND	group	17	61	1581	18991	3.34761	6.33541e-06	0.00402972	CRYAB;DYNLL1;GNAO1;GRB2;HAMP;HRH2;IL1B;MAP1LC3A;MEF2C;PIM1;PTPN2;QDPR;S100A8;SLC11A1;TLR2;VSNL1;ZFP36
c5.go.bp	GOBP_REGULATION_OF_TRANSPORT	group	17	61	1645	18991	3.21737	1.074e-05	0.00642948	ANK2;CRYAB;DYNLL1;GNAO1;HAMP;IL1B;IL4R;MEF2C;MX2;PIM1;PLTP;PPIA;PRELID1;S100A8;SLC11A1;TLR2;VSNL1
c5.go.bp	GOBP_MACROPHAGE_ACTIVATION	group	5	61	94	18991	16.56	1.27531e-05	0.00721047	CD93;HAMP;IL4R;SLC11A1;TLR2
c5.go.bp	GOBP_RESPONSE_TO_TYPE_I_INTERFERON	group	5	61	98	18991	15.8841	1.56239e-05	0.00836866	IFITM3;MX1;MX2;PTPN2;XAF1
c5.go.bp	GOBP_IRON_ION_TRANSMEMBRANE_TRANSPORT	group	3	61	18	18991	51.888	2.4861e-05	0.0126505	HAMP;SLC11A1;SLC25A37
c5.go.bp	GOBP_MYELOID_LEUKOCYTE_ACTIVATION	group	10	61	638	18991	4.87975	3.278e-05	0.0158858	CD93;DYNLL1;HAMP;IL4R;LILRB3;PPIA;S100A8;SLC11A1;SLC2A3;TLR2
c5.go.cc	GOCC_FICOLIN_1_RICH_GRANULE_MEMBRANE	group	4	61	59	18991	21.107	3.84143e-05	0.0168286	CD93;DYNLL1;SLC11A1;SLC2A3
c5.go.bp	GOBP_POSITIVE_REGULATION_OF_SECRETION	group	7	61	290	18991	7.51481	3.88151e-05	0.0168286	DYNLL1;IL1B;IL4R;PPIA;S100A8;TLR2;VSNL1
c5.go.bp	GOBP_APOPTOTIC_PROCESS	group	17	61	1819	18991	2.90961	3.96861e-05	0.0168286	BCL2A1;CRYAB;DYNLL1;EPB41L3;IL1B;MAG;MEF2C;MX1;NAIP;PIM1;PPIA;PRELID1;PTPN2;S100A8;TLR2;XAF1;ZFP36
c5.go.bp	GOBP_CELLULAR_RESPONSE_TO_OXYGEN_CONTAINING_COMPOUND	group	13	61	1121	18991	3.6104	4.5544e-05	0.01854	DYNLL1;GNAO1;GRB2;HAMP;HRH2;IL1B;MAP1LC3A;MEF2C;PIM1;PTPN2;TLR2;VSNL1;ZFP36
c5.go.bp	GOBP_MYELOID_LEUKOCYTE_MEDIATED_IMMUNITY	group	9	61	539	18991	5.19842	5.20964e-05	0.0203917	CD93;DYNLL1;IL4R;LILRB3;PPIA;S100A8;SLC11A1;SLC2A3;TLR2
c5.go.bp	GOBP_REGULATION_OF_IMMUNE_RESPONSE	group	11	61	842	18991	4.06723	6.68405e-05	0.0251939	FCGR1B;GRB2;HLA-DQB1;IL1B;IL4R;MEF2C;MYO1G;PARP14;PTPN2;SLC11A1;TREML1
c5.go.bp	GOBP_INFLAMMATORY_RESPONSE	group	10	61	700	18991	4.44754	7.14816e-05	0.025981	CD163;HAMP;IL1B;IL4R;NAIP;PTPN2;S100A8;SIGLEC10;SLC11A1;TLR2
c5.go.bp	GOBP_POSITIVE_REGULATION_OF_TRANSPORT	group	11	61	856	18991	4.00071	7.74873e-05	0.0271927	ANK2;DYNLL1;IL1B;IL4R;PLTP;PPIA;PRELID1;S100A8;SLC11A1;TLR2;VSNL1
c5.go.bp	GOBP_RESPONSE_TO_MOLECULE_OF_BACTERIAL_ORIGIN	group	7	61	326	18991	6.68495	8.11441e-05	0.0273969	HAMP;IL1B;MEF2C;S100A8;SLC11A1;TLR2;ZFP36
c5.go.bp	GOBP_EXOCYTOSIS	group	11	61	864	18991	3.96366	8.42026e-05	0.0273969	CD93;DYNLL1;IL4R;LILRB3;MYO1G;PPIA;S100A8;SLC11A1;SLC2A3;TLR2;VSNL1
c5.go.bp	GOBP_REGULATION_OF_T_HELPER_1_TYPE_IMMUNE_RESPONSE	group	3	61	27	18991	34.592	8.7299e-05	0.0273969	IL1B;IL4R;SLC11A1
c5.go.cc	GOCC_TERTIARY_GRANULE_MEMBRANE	group	4	61	73	18991	17.0591	8.88372e-05	0.0273969	CD93;DYNLL1;SLC11A1;SLC2A3
c5.go.bp	GOBP_RESPONSE_TO_BACTERIUM	group	9	61	586	18991	4.78149	9.88577e-05	0.0277412	HAMP;IL1B;MEF2C;NAIP;RGS1;S100A8;SLC11A1;TLR2;ZFP36
c5.go.bp	GOBP_REGULATION_OF_CELLULAR_RESPONSE_TO_MACROPHAGE_COLONY_STIMULATING_FACTOR_STIMULUS	group	2	61	5	18991	124.531	0.000100857	0.0277412	PTPN2;TLR2
c5.go.cc	GOCC_POSTSYNAPTIC_ENDOCYTIC_ZONE_MEMBRANE	group	2	61	5	18991	124.531	0.000100857	0.0277412	MX1;MX2
c5.go.mf	GOMF_PHOSPHATIDIC_ACID_TRANSFER_ACTIVITY	group	2	61	5	18991	124.531	0.000100857	0.0277412	PLTP;PRELID1
c5.go.bp	GOBP_POSITIVE_REGULATION_OF_PEPTIDE_SECRETION	group	5	61	147	18991	10.5894	0.000108945	0.0291772	DYNLL1;PPIA;S100A8;TLR2;VSNL1
c5.go.bp	GOBP_POSITIVE_REGULATION_OF_ANION_TRANSPORT	group	8	61	467	18991	5.33324	0.000118247	0.0307108	DYNLL1;IL1B;PLTP;PPIA;PRELID1;S100A8;TLR2;VSNL1
c5.go.bp	GOBP_SECRETION	group	14	61	1412	18991	3.08682	0.000120707	0.0307108	CD93;DYNLL1;HRH2;IL1B;IL4R;LILRB3;MEF2C;MYO1G;PPIA;S100A8;SLC11A1;SLC2A3;TLR2;VSNL1
c5.go.bp	GOBP_ADAPTIVE_IMMUNE_RESPONSE_BASED_ON_SOMATIC_RECOMBINATION_OF_IMMUNE_RECEPTORS_BUILT_FROM_IMMUNOGLOBULIN_SUPERFAMILY_DOMAINS	group	6	61	246	18991	7.59336	0.000136018	0.0337623	HLA-DQB1;IL1B;IL4R;MEF2C;MYO1G;SLC11A1
c5.go.cc	GOCC_ENDOCYTIC_VESICLE_MEMBRANE	group	5	61	158	18991	9.85215	0.000152862	0.0354802	CD163;FCGR1B;HLA-DQB1;SLC11A1;TLR2
c5.go.bp	GOBP_NEGATIVE_REGULATION_OF_VIRAL_PROCESS	group	4	61	84	18991	14.8251	0.000153392	0.0354802	IFITM3;MX1;PPIA;ZFP36
c5.go.cc	GOCC_VESICLE_MEMBRANE	group	10	61	768	18991	4.05375	0.000153398	0.0354802	CD163;CD93;DYNLL1;FCGR1B;GRB2;HLA-DQB1;LILRB3;SLC11A1;SLC2A3;TLR2
c5.go.mf	GOMF_AMIDE_BINDING	group	7	61	367	18991	5.93813	0.000169099	0.037373	CRYAB;HLA-DQB1;MAG;PLTP;PPIA;SLC7A5;TLR2
c5.go.bp	GOBP_POSITIVE_REGULATION_OF_HEART_GROWTH	group	3	61	34	18991	27.4701	0.000175761	0.037373	HAMP;MEF2C;PIM1
c5.go.bp	GOBP_NEGATIVE_REGULATION_OF_MAPK_CASCADE	group	5	61	163	18991	9.54993	0.000176803	0.037373	IL1B;PEBP1;PPIA;PTPN2;UCHL1
c5.go.cc	GOCC_NEURON_PROJECTION	group	13	61	1282	18991	3.15699	0.000177272	0.037373	ANK2;CKB;CRYAB;DYNLL1;EPB41L3;GAP43;GNAO1;HRH2;MAG;MX1;MX2;QDPR;TTLL7
c5.go.bp	GOBP_CHEMOKINE_PRODUCTION	group	4	61	88	18991	14.1513	0.000183615	0.037373	IL1B;IL4R;S100A8;TLR2
c5.go.bp	GOBP_INTERFERON_GAMMA_MEDIATED_SIGNALING_PATHWAY	group	4	61	88	18991	14.1513	0.000183615	0.037373	FCGR1B;HLA-DQB1;PARP14;PTPN2
c5.go.bp	GOBP_RESPONSE_TO_INTERLEUKIN_4	group	3	61	35	18991	26.6852	0.0001918	0.0375397	IL4R;PARP14;PTPN2
c5.go.bp	GOBP_POSITIVE_REGULATION_OF_ION_TRANSPORT	group	9	61	640	18991	4.37805	0.000191986	0.0375397	ANK2;DYNLL1;IL1B;PLTP;PPIA;PRELID1;S100A8;TLR2;VSNL1
c5.go.bp	GOBP_PHAGOCYTOSIS	group	6	61	263	18991	7.10254	0.0001955	0.0375397	CD93;GRB2;IL1B;MYO1G;SLC11A1;TLR2
c5.go.bp	GOBP_NEGATIVE_REGULATION_OF_RESPONSE_TO_INTERFERON_GAMMA	group	2	61	7	18991	88.9508	0.000210924	0.0390287	PARP14;PTPN2
c5.go.bp	GOBP_MULTICELLULAR_ORGANISMAL_IRON_ION_HOMEOSTASIS	group	2	61	7	18991	88.9508	0.000210924	0.0390287	HAMP;SLC11A1
c5.go.bp	GOBP_DYNAMIN_FAMILY_PROTEIN_POLYMERIZATION_INVOLVED_IN_MEMBRANE_FISSION	group	2	61	8	18991	77.832	0.000280651	0.0501085	MX1;MX2
c5.go.bp	GOBP_SYNAPTIC_VESICLE_BUDDING_FROM_PRESYNAPTIC_ENDOCYTIC_ZONE_MEMBRANE	group	2	61	8	18991	77.832	0.000280651	0.0501085	MX1;MX2
c5.go.cc	GOCC_FICOLIN_1_RICH_GRANULE	group	5	61	183	18991	8.50623	0.000302343	0.0530509	CD93;DYNLL1;PPIA;SLC11A1;SLC2A3
c5.go.bp	GOBP_T_HELPER_1_TYPE_IMMUNE_RESPONSE	group	3	61	41	18991	22.7801	0.000308137	0.0531509	IL1B;IL4R;SLC11A1
c5.go.bp	GOBP_ACUTE_INFLAMMATORY_RESPONSE	group	4	61	104	18991	11.9741	0.000348469	0.0582341	CD163;HAMP;IL1B;S100A8
c5.go.bp	GOBP_REGULATION_OF_PEPTIDE_SECRETION	group	6	61	293	18991	6.37531	0.00034905	0.0582341	DYNLL1;IL1B;PPIA;S100A8;TLR2;VSNL1
c5.go.cc	GOCC_SECRETORY_GRANULE_MEMBRANE	group	6	61	294	18991	6.35363	0.000355439	0.0583437	CD93;DYNLL1;LILRB3;SLC11A1;SLC2A3;TLR2
c5.go.bp	GOBP_CELL_ACTIVATION_INVOLVED_IN_IMMUNE_RESPONSE	group	9	61	702	18991	3.99138	0.00037982	0.0595301	CD93;DYNLL1;IL4R;LILRB3;PPIA;S100A8;SLC11A1;SLC2A3;TLR2
c5.go.bp	GOBP_POSITIVE_REGULATION_OF_ORGAN_GROWTH	group	3	61	44	18991	21.2269	0.000380216	0.0595301	HAMP;MEF2C;PIM1
c5.go.mf	GOMF_TRANSFERASE_ACTIVITY_TRANSFERRING_PENTOSYL_GROUPS	group	3	61	44	18991	21.2269	0.000380216	0.0595301	NAMPT;PARP14;TYMP
c5.go.bp	GOBP_CELLULAR_RESPONSE_TO_MOLECULE_OF_BACTERIAL_ORIGIN	group	5	61	195	18991	7.98277	0.000404713	0.0617372	HAMP;IL1B;MEF2C;TLR2;ZFP36
c5.go.bp	GOBP_ACUTE_PHASE_RESPONSE	group	3	61	45	18991	20.7552	0.000406445	0.0617372	CD163;HAMP;IL1B
c5.go.cc	GOCC_POSTSYNAPTIC_ENDOCYTIC_ZONE	group	2	61	10	18991	62.2656	0.000449182	0.0662511	MX1;MX2
c5.go.mf	GOMF_IRON_ION_TRANSMEMBRANE_TRANSPORTER_ACTIVITY	group	2	61	10	18991	62.2656	0.000449182	0.0662511	SLC11A1;SLC25A37
c5.go.bp	GOBP_RESPONSE_TO_ORGANIC_CYCLIC_COMPOUND	group	10	61	883	18991	3.5258	0.000468418	0.0681012	CRYAB;GNAO1;HAMP;HRH2;IL1B;MAP1LC3A;MEF2C;PIM1;TLR2;ZFP36
c5.go.bp	GOBP_REGULATION_OF_INFLAMMATORY_RESPONSE	group	6	61	313	18991	5.96795	0.000495291	0.070994	HAMP;IL1B;PTPN2;S100A8;SIGLEC10;TLR2
c5.go.bp	GOBP_REGULATION_OF_MULTICELLULAR_ORGANISMAL_DEVELOPMENT	group	12	61	1241	18991	3.01042	0.000504533	0.0713143	HAMP;IL1B;IL4R;LILRB3;MAG;MEF2C;PIM1;PRELID1;PTPN2;TLR2;TYMP;ZFP36
c5.go.bp	GOBP_REGULATION_OF_ION_TRANSPORT	group	12	61	1245	18991	3.00075	0.000519313	0.072398	ANK2;DYNLL1;GNAO1;HAMP;IL1B;MEF2C;PLTP;PPIA;PRELID1;S100A8;TLR2;VSNL1
c5.go.bp	GOBP_SYNAPTIC_VESICLE_BUDDING	group	2	61	11	18991	56.6051	0.000547865	0.0729205	MX1;MX2
c5.go.cc	GOCC_PARANODE_REGION_OF_AXON	group	2	61	11	18991	56.6051	0.000547865	0.0729205	EPB41L3;MAG
c5.go.cc	GOCC_DENDRITIC_SPINE_HEAD	group	2	61	11	18991	56.6051	0.000547865	0.0729205	MX1;MX2
c5.go.bp	GOBP_POSITIVE_REGULATION_OF_IMMUNE_SYSTEM_PROCESS	group	10	61	902	18991	3.45153	0.000553303	0.0729205	GRB2;HAMP;HLA-DQB1;IL1B;IL4R;MEF2C;MYO1G;PTPN2;SLC11A1;SLC7A5
c5.go.bp	GOBP_REGULATION_OF_SECRETION	group	8	61	588	18991	4.23575	0.000558888	0.0729205	DYNLL1;IL1B;IL4R;MEF2C;PPIA;S100A8;TLR2;VSNL1
c5.go.bp	GOBP_NEGATIVE_REGULATION_OF_CATALYTIC_ACTIVITY	group	9	61	746	18991	3.75597	0.000589844	0.0759853	CRYAB;DYNLL1;IL1B;NAIP;PEBP1;PPIA;PTPN2;UCHL1;ZFP36
c5.go.bp	GOBP_RESPONSE_TO_MACROPHAGE_COLONY_STIMULATING_FACTOR	group	2	61	12	18991	51.888	0.000656079	0.0808377	PTPN2;TLR2
c5.go.mf	GOMF_TOLL_LIKE_RECEPTOR_BINDING	group	2	61	12	18991	51.888	0.000656079	0.0808377	S100A8;TLR2
c5.go.bp	GOBP_CELLULAR_RESPONSE_TO_BIOTIC_STIMULUS	group	5	61	217	18991	7.17345	0.00065795	0.0808377	HAMP;IL1B;MEF2C;TLR2;ZFP36
c5.go.cc	GOCC_DENDRITIC_TREE	group	8	61	603	18991	4.13039	0.000659284	0.0808377	CKB;CRYAB;GAP43;GNAO1;HRH2;MX1;MX2;TTLL7
c5.go.bp	GOBP_ENSHEATHMENT_OF_NEURONS	group	4	61	124	18991	10.0428	0.000677793	0.0821179	EPB41L3;MAG;TLR2;TYMP
c5.go.bp	GOBP_REGULATION_OF_GROWTH	group	8	61	607	18991	4.10317	0.000688388	0.0824203	CRYAB;EPB41L3;GAP43;HAMP;MAG;MEF2C;PIM1;S100A8
c5.go.bp	GOBP_NEGATIVE_REGULATION_OF_MULTICELLULAR_ORGANISMAL_PROCESS	group	10	61	934	18991	3.33327	0.000725117	0.084884	HAMP;IL1B;IL4R;LILRB3;MAG;MEF2C;PTPN2;SLC11A1;TLR2;ZFP36
c5.go.bp	GOBP_RESPONSE_TO_WOUNDING	group	8	61	613	18991	4.06301	0.000733987	0.084884	GAP43;MAG;PPIA;S100A8;SIGLEC10;SLC11A1;TREML1;ZFP36
c5.go.bp	GOBP_POSITIVE_REGULATION_OF_IMMUNE_RESPONSE	group	8	61	613	18991	4.06301	0.000733987	0.084884	GRB2;HLA-DQB1;IL1B;IL4R;MEF2C;MYO1G;PTPN2;SLC11A1
c5.go.mf	GOMF_SIGNALING_RECEPTOR_BINDING	group	13	61	1489	18991	2.71811	0.000751593	0.0855934	CHN1;GNAO1;GRB2;HAMP;IL1B;MAG;NAMPT;PPIA;PTPN2;S100A8;TLR2;TYMP;UCHL1
c5.go.bp	GOBP_NEGATIVE_REGULATION_OF_TYROSINE_PHOSPHORYLATION_OF_STAT_PROTEIN	group	2	61	13	18991	47.8966	0.000773763	0.0855934	PARP14;PTPN2
c5.go.bp	GOBP_CELL_ADHESION_MOLECULE_PRODUCTION	group	2	61	13	18991	47.8966	0.000773763	0.0855934	IL1B;PPIA
c5.go.bp	GOBP_LEUKOCYTE_AGGREGATION	group	2	61	13	18991	47.8966	0.000773763	0.0855934	IL1B;S100A8
c5.go.mf	GOMF_TUBULIN_BINDING	group	6	61	346	18991	5.39875	0.000836677	0.0909556	CRYAB;MAP1LC3A;MX1;MX2;S100A8;TTLL7
c5.go.bp	GOBP_REGULATION_OF_DEFENSE_RESPONSE	group	8	61	626	18991	3.97863	0.000841191	0.0909556	HAMP;IL1B;MEF2C;PARP14;PTPN2;S100A8;SIGLEC10;TLR2
c5.go.bp	GOBP_TRANSITION_METAL_ION_HOMEOSTASIS	group	4	61	132	18991	9.43418	0.00085647	0.0909556	HAMP;S100A8;SLC11A1;SLC25A37
c5.go.bp	GOBP_POSITIVE_REGULATION_OF_CHEMOKINE_PRODUCTION	group	3	61	58	18991	16.1032	0.000857987	0.0909556	IL1B;IL4R;TLR2
c5.go.bp	GOBP_POSITIVE_REGULATION_OF_GLIOGENESIS	group	3	61	59	18991	15.8302	0.000901893	0.0946244	IL1B;MAG;TLR2
c5.go.bp	GOBP_POSITIVE_REGULATION_OF_T_HELPER_1_TYPE_IMMUNE_RESPONSE	group	2	61	15	18991	41.5104	0.0010373	0.101974	IL1B;SLC11A1
c5.go.bp	GOBP_NEGATIVE_REGULATION_OF_VIRAL_TRANSCRIPTION	group	2	61	15	18991	41.5104	0.0010373	0.101974	IFITM3;ZFP36
c5.go.bp	GOBP_POSITIVE_REGULATION_OF_NITRIC_OXIDE_SYNTHASE_BIOSYNTHETIC_PROCESS	group	2	61	15	18991	41.5104	0.0010373	0.101974	NAMPT;TLR2
c5.go.bp	GOBP_MEMBRANE_FISSION	group	2	61	15	18991	41.5104	0.0010373	0.101974	MX1;MX2
c5.go.cc	GOCC_SOMATODENDRITIC_COMPARTMENT	group	9	61	808	18991	3.46776	0.00104002	0.101974	CKB;CRYAB;GAP43;GNAO1;HRH2;MX1;MX2;SLC2A3;TTLL7
c5.go.bp	GOBP_CELLULAR_RESPONSE_TO_DRUG	group	3	61	62	18991	15.0643	0.00104209	0.101974	IL1B;MEF2C;QDPR
c5.go.bp	GOBP_REGULATION_OF_HEART_GROWTH	group	3	61	62	18991	15.0643	0.00104209	0.101974	HAMP;MEF2C;PIM1
c5.go.bp	GOBP_CELLULAR_RESPONSE_TO_IONIZING_RADIATION	group	3	61	63	18991	14.8251	0.0010917	0.105812	CRYAB;GRB2;HAMP
c5.go.bp	GOBP_POSITIVE_REGULATION_OF_INTERFERON_GAMMA_PRODUCTION	group	3	61	64	18991	14.5935	0.00114279	0.109372	IL1B;SLC11A1;SLC7A5
c5.go.bp	GOBP_NEGATIVE_REGULATION_OF_PHOSPHORYLATION	group	6	61	368	18991	5.076	0.00114993	0.109372	DYNLL1;IL1B;PARP14;PPIA;PTPN2;UCHL1
c5.go.bp	GOBP_REGULATION_OF_HEMOPOIESIS	group	6	61	373	18991	5.00795	0.00123226	0.113644	IL4R;LILRB3;MEF2C;PRELID1;PTPN2;ZFP36
c5.go.cc	GOCC_SECRETORY_GRANULE	group	9	61	828	18991	3.384	0.00123408	0.113644	CD93;DYNLL1;LILRB3;PPIA;S100A8;SLC11A1;SLC2A3;TLR2;TREML1
c5.go.bp	GOBP_DEFENSE_RESPONSE_TO_BACTERIUM	group	5	61	250	18991	6.22656	0.00123951	0.113644	HAMP;NAIP;S100A8;SLC11A1;TLR2
c5.go.bp	GOBP_REACTIVE_OXYGEN_SPECIES_METABOLIC_PROCESS	group	5	61	250	18991	6.22656	0.00123951	0.113644	CRYAB;DYNLL1;GRB2;IL1B;TLR2
c5.go.bp	GOBP_RESPONSE_TO_INORGANIC_SUBSTANCE	group	7	61	515	18991	4.23164	0.00127365	0.115732	CRYAB;GNAO1;HAMP;MAP1LC3A;MEF2C;QDPR;S100A8
c5.go.cc	GOCC_PERIKARYON	group	4	61	148	18991	8.41427	0.00130938	0.117702	CRYAB;GAP43;SLC2A3;TTLL7
c5.go.mf	GOMF_MICROTUBULE_BINDING	group	5	61	254	18991	6.1285	0.0013297	0.117702	CRYAB;MAP1LC3A;MX1;MX2;S100A8
c5.go.mf	GOMF_CERAMIDE_BINDING	group	2	61	17	18991	36.6268	0.00133801	0.117702	MAG;PLTP
c5.go.bp	GOBP_RESPONSE_TO_LIPID	group	9	61	838	18991	3.34362	0.00134159	0.117702	CRYAB;HAMP;IL1B;MEF2C;PIM1;S100A8;SLC11A1;TLR2;ZFP36
c5.go.bp	GOBP_REACTIVE_NITROGEN_SPECIES_METABOLIC_PROCESS	group	3	61	68	18991	13.7351	0.00136215	0.118484	DYNLL1;IL1B;TLR2
c5.go.bp	GOBP_PEPTIDE_SECRETION	group	6	61	383	18991	4.8772	0.00141044	0.121644	DYNLL1;IL1B;PPIA;S100A8;TLR2;VSNL1
c5.go.bp	GOBP_HUMORAL_IMMUNE_RESPONSE	group	5	61	259	18991	6.01019	0.00144916	0.123934	HLA-DQB1;IL1B;MEF2C;S100A8;SLC11A1
c5.go.bp	GOBP_REGULATION_OF_CELL_ACTIVATION	group	7	61	528	18991	4.12745	0.00146961	0.123972	GRB2;HAMP;IL1B;IL4R;MEF2C;PRELID1;PTPN2
c5.go.bp	GOBP_RECEPTOR_MEDIATED_ENDOCYTOSIS	group	5	61	260	18991	5.98707	0.00147397	0.123972	CD163;FCGR1B;GRB2;MX1;MX2
c5.go.bp	GOBP_NITRIC_OXIDE_SYNTHASE_BIOSYNTHETIC_PROCESS	group	2	61	18	18991	34.592	0.00150216	0.124288	NAMPT;TLR2
c5.go.bp	GOBP_POSTSYNAPTIC_NEUROTRANSMITTER_RECEPTOR_INTERNALIZATION	group	2	61	18	18991	34.592	0.00150216	0.124288	MX1;MX2
c5.go.bp	GOBP_IMMUNE_RESPONSE_REGULATING_SIGNALING_PATHWAY	group	6	61	391	18991	4.77741	0.00156666	0.127633	FCGR1B;GRB2;HLA-DQB1;MEF2C;MYO1G;PTPN2
c5.go.cc	GOCC_CELL_BODY	group	7	61	534	18991	4.08108	0.00156767	0.127633	CKB;CRYAB;GAP43;GNAO1;SLC2A3;TLR2;TTLL7
c5.go.bp	GOBP_NEGATIVE_REGULATION_OF_TRANSPORT	group	6	61	394	18991	4.74103	0.00162853	0.130887	CRYAB;GNAO1;HAMP;IL1B;TLR2;VSNL1
c5.go.bp	GOBP_CELLULAR_RESPONSE_TO_ORGANIC_CYCLIC_COMPOUND	group	7	61	539	18991	4.04322	0.00165323	0.130887	GNAO1;HAMP;HRH2;IL1B;MEF2C;PIM1;ZFP36
c5.go.bp	GOBP_MYELIN_ASSEMBLY	group	2	61	19	18991	32.7714	0.00167542	0.130887	EPB41L3;TLR2
c5.go.bp	GOBP_DETECTION_OF_OTHER_ORGANISM	group	2	61	19	18991	32.7714	0.00167542	0.130887	NAIP;TLR2
c5.go.mf	GOMF_PHOSPHOLIPID_TRANSFER_ACTIVITY	group	2	61	19	18991	32.7714	0.00167542	0.130887	PLTP;PRELID1
c5.go.bp	GOBP_REGULATION_OF_ADAPTIVE_IMMUNE_RESPONSE	group	4	61	159	18991	7.83215	0.00170397	0.130887	IL1B;IL4R;MEF2C;SLC11A1
c5.go.bp	GOBP_POSITIVE_REGULATION_OF_NF_KAPPAB_TRANSCRIPTION_FACTOR_ACTIVITY	group	4	61	159	18991	7.83215	0.00170397	0.130887	IL1B;PPIA;S100A8;TLR2
c5.go.bp	GOBP_MAPK_CASCADE	group	9	61	868	18991	3.22805	0.00171052	0.130887	CRYAB;GRB2;IL1B;MEF2C;PEBP1;PPIA;PTPN2;UCHL1;ZFP36
c5.go.bp	GOBP_GLIOGENESIS	group	5	61	272	18991	5.72294	0.00179677	0.134182	GAP43;IL1B;MAG;S100A8;TLR2
c5.go.bp	GOBP_NEGATIVE_REGULATION_OF_TRANSFERASE_ACTIVITY	group	5	61	272	18991	5.72294	0.00179677	0.134182	IL1B;PPIA;PTPN2;UCHL1;ZFP36
c5.go.bp	GOBP_REGULATION_OF_HYDROLASE_ACTIVITY	group	11	61	1241	18991	2.75955	0.00180427	0.134182	CHN1;CRYAB;DYNLL1;GNAO1;MEF2C;NAIP;PEBP1;PRELID1;RGS1;S100A8;TBC1D14
c5.go.bp	GOBP_IRON_ION_TRANSPORT	group	3	61	75	18991	12.4531	0.00180632	0.134182	HAMP;SLC11A1;SLC25A37
c5.go.cc	GOCC_TERTIARY_GRANULE	group	4	61	162	18991	7.68711	0.00182448	0.134549	CD93;DYNLL1;SLC11A1;SLC2A3
c5.go.bp	GOBP_AXON_ENSHEATHMENT_IN_CENTRAL_NERVOUS_SYSTEM	group	2	61	20	18991	31.1328	0.00185773	0.135044	MAG;TLR2
c5.go.bp	GOBP_RESPONSE_TO_INTERFERON_ALPHA	group	2	61	20	18991	31.1328	0.00185773	0.135044	IFITM3;MX2
c5.go.mf	GOMF_ENZYME_BINDING	group	14	61	1860	18991	2.34333	0.00193464	0.139605	ANK2;CKB;DYNLL1;GRB2;MAG;MAP1LC3A;MEF2C;PARP14;PEBP1;PTPN2;SIGLEC10;TBC1D14;UCHL1;ZFP36
c5.go.bp	GOBP_NEGATIVE_REGULATION_OF_MYELOID_CELL_DIFFERENTIATION	group	3	61	77	18991	12.1297	0.00194791	0.139605	LILRB3;PTPN2;ZFP36
c5.go.bp	GOBP_NEGATIVE_REGULATION_OF_MOLECULAR_FUNCTION	group	10	61	1066	18991	2.92052	0.00196682	0.139975	CRYAB;DYNLL1;IL1B;NAIP;PEBP1;PIM1;PPIA;PTPN2;UCHL1;ZFP36
c5.go.bp	GOBP_REGULATION_OF_LIPID_LOCALIZATION	group	4	61	166	18991	7.50188	0.0019942	0.140937	IL1B;PLTP;PRELID1;PTPN2
c5.go.bp	GOBP_REGULATION_OF_VIRAL_GENOME_REPLICATION	group	3	61	79	18991	11.8226	0.00209624	0.147127	IFITM3;MX1;PPIA
c5.go.bp	GOBP_REGULATION_OF_LYMPHOCYTE_ACTIVATION	group	6	61	416	18991	4.49031	0.00214106	0.148783	GRB2;IL1B;IL4R;MEF2C;PRELID1;PTPN2
c5.go.bp	GOBP_REGULATION_OF_REACTIVE_OXYGEN_SPECIES_METABOLIC_PROCESS	group	4	61	170	18991	7.32536	0.00217456	0.148783	CRYAB;DYNLL1;GRB2;IL1B
c5.go.bp	GOBP_AGING	group	5	61	285	18991	5.46189	0.0022021	0.148783	BCL2A1;CRYAB;GNAO1;GRB2;HAMP
c5.go.bp	GOBP_RESPONSE_TO_LEAD_ION	group	2	61	22	18991	28.3025	0.0022493	0.148783	MAP1LC3A;QDPR
c5.go.bp	GOBP_POSITIVE_REGULATION_OF_CARDIAC_MUSCLE_CELL_PROLIFERATION	group	2	61	22	18991	28.3025	0.0022493	0.148783	MEF2C;PIM1
c5.go.mf	GOMF_CYTOSKELETAL_ANCHOR_ACTIVITY	group	2	61	22	18991	28.3025	0.0022493	0.148783	ANK2;EPB41L3
c5.go.mf	GOMF_SIALIC_ACID_BINDING	group	2	61	22	18991	28.3025	0.0022493	0.148783	MAG;SIGLEC10
c5.go.bp	GOBP_IRON_ION_HOMEOSTASIS	group	3	61	81	18991	11.5307	0.00225142	0.148783	HAMP;SLC11A1;SLC25A37
c5.go.bp	GOBP_HEART_GROWTH	group	3	61	81	18991	11.5307	0.00225142	0.148783	HAMP;MEF2C;PIM1
c5.go.bp	GOBP_POSITIVE_REGULATION_OF_MOLECULAR_FUNCTION	group	13	61	1686	18991	2.40051	0.00233466	0.153289	ANK2;CHN1;DYNLL1;GNAO1;IL1B;MEF2C;PPIA;PRELID1;RGS1;S100A8;SLC11A1;TBC1D14;TLR2
c5.go.mf	GOMF_LIPID_BINDING	group	8	61	740	18991	3.36571	0.00242842	0.157356	GAP43;MAG;MAP1LC3A;MYO1G;PEBP1;PLTP;S100A8;TLR2
c5.go.bp	GOBP_NEGATIVE_REGULATION_OF_RECEPTOR_SIGNALING_PATHWAY_VIA_JAK_STAT	group	2	61	23	18991	27.072	0.00245844	0.157356	PARP14;PTPN2
c5.go.bp	GOBP_NEGATIVE_REGULATION_OF_VIRAL_LIFE_CYCLE	group	2	61	23	18991	27.072	0.00245844	0.157356	IFITM3;PPIA
c5.go.mf	GOMF_PEPTIDE_ANTIGEN_BINDING	group	2	61	23	18991	27.072	0.00245844	0.157356	HLA-DQB1;SLC7A5
c5.go.bp	GOBP_POSITIVE_REGULATION_OF_LIPID_TRANSPORT	group	3	61	84	18991	11.1189	0.00249726	0.158841	IL1B;PLTP;PRELID1
c5.go.bp	GOBP_NEGATIVE_REGULATION_OF_CELL_DEATH	group	9	61	922	18991	3.03899	0.00257839	0.159285	BCL2A1;CRYAB;IL1B;MAG;MEF2C;NAIP;PIM1;PPIA;PRELID1
c5.go.bp	GOBP_LEUKOCYTE_MIGRATION	group	6	61	433	18991	4.31401	0.00261434	0.159285	GRB2;MAG;MYO1G;PPIA;S100A8;SLC7A5
c5.go.mf	GOMF_PEPTIDE_BINDING	group	5	61	297	18991	5.24121	0.00263215	0.159285	CRYAB;HLA-DQB1;PPIA;SLC7A5;TLR2
c5.go.bp	GOBP_IMMUNE_SYSTEM_DEVELOPMENT	group	9	61	925	18991	3.02914	0.00263534	0.159285	IL1B;IL4R;LILRB3;MEF2C;PIM1;PRELID1;PTPN2;TLR2;ZFP36
c5.go.bp	GOBP_POSITIVE_REGULATION_OF_HYDROLASE_ACTIVITY	group	8	61	750	18991	3.32083	0.00263826	0.159285	CHN1;DYNLL1;GNAO1;MEF2C;PRELID1;RGS1;S100A8;TBC1D14
c5.go.bp	GOBP_REGULATION_OF_GLIOGENESIS	group	3	61	86	18991	10.8603	0.00267003	0.159285	IL1B;MAG;TLR2
c5.go.bp	GOBP_RESPONSE_TO_PROTOZOAN	group	2	61	24	18991	25.944	0.00267641	0.159285	IL4R;SLC11A1
c5.go.bp	GOBP_POSITIVE_REGULATION_OF_MACROPHAGE_ACTIVATION	group	2	61	24	18991	25.944	0.00267641	0.159285	HAMP;IL4R
c5.go.bp	GOBP_DETECTION_OF_EXTERNAL_BIOTIC_STIMULUS	group	2	61	24	18991	25.944	0.00267641	0.159285	NAIP;TLR2
c5.go.bp	GOBP_NEGATIVE_REGULATION_OF_RECEPTOR_SIGNALING_PATHWAY_VIA_STAT	group	2	61	24	18991	25.944	0.00267641	0.159285	PARP14;PTPN2
c5.go.cc	GOCC_M_BAND	group	2	61	24	18991	25.944	0.00267641	0.159285	ANK2;CRYAB
c5.go.cc	GOCC_VACUOLE	group	8	61	753	18991	3.3076	0.00270391	0.159987	ANK2;HLA-DQB1;IFITM3;IL1B;MAP1LC3A;SLC11A1;SLC7A5;TBC1D14
c5.go.cc	GOCC_ENDOSOME	group	9	61	931	18991	3.00961	0.00275226	0.161376	ANK2;FCGR1B;GRB2;HLA-DQB1;IFITM3;MAP1LC3A;SAMD9L;SLC11A1;TBC1D14
c5.go.bp	GOBP_REGULATION_OF_ORGAN_GROWTH	group	3	61	87	18991	10.7354	0.00275911	0.161376	HAMP;MEF2C;PIM1
c5.go.cc	GOCC_ENDOCYTIC_VESICLE	group	5	61	301	18991	5.17156	0.00278819	0.161844	CD163;FCGR1B;HLA-DQB1;SLC11A1;TLR2
c5.go.bp	GOBP_ACTIVATION_OF_IMMUNE_RESPONSE	group	6	61	439	18991	4.25505	0.00279891	0.161844	GRB2;HLA-DQB1;IL1B;MEF2C;MYO1G;PTPN2
c5.go.bp	GOBP_PRODUCTION_OF_MOLECULAR_MEDIATOR_OF_IMMUNE_RESPONSE	group	4	61	183	18991	6.80498	0.00283828	0.162196	HLA-DQB1;IL1B;IL4R;SLC7A5
c5.go.bp	GOBP_REGULATION_OF_PHAGOCYTOSIS	group	3	61	88	18991	10.6135	0.00285001	0.162196	IL1B;SLC11A1;TLR2
c5.go.mf	GOMF_CYTOSKELETAL_PROTEIN_BINDING	group	9	61	936	18991	2.99354	0.00285282	0.162196	ANK2;CRYAB;EPB41L3;MAP1LC3A;MX1;MX2;MYO1G;S100A8;TTLL7
c5.go.bp	GOBP_REGULATION_OF_RESPONSE_TO_INTERFERON_GAMMA	group	2	61	25	18991	24.9062	0.00290314	0.163233	PARP14;PTPN2
c5.go.bp	GOBP_NEUROTRANSMITTER_RECEPTOR_INTERNALIZATION	group	2	61	25	18991	24.9062	0.00290314	0.163233	MX1;MX2
c5.go.bp	GOBP_NEGATIVE_REGULATION_OF_RESPONSE_TO_STIMULUS	group	12	61	1523	18991	2.45301	0.00294954	0.164931	GRB2;HAMP;IL1B;IL4R;PARP14;PEBP1;PPIA;PRELID1;PTPN2;RGS1;SIGLEC10;UCHL1
c5.go.cc	GOCC_AXON	group	7	61	601	18991	3.62611	0.00304787	0.169498	CRYAB;DYNLL1;EPB41L3;GAP43;MAG;MX1;MX2
c5.go.bp	GOBP_POSITIVE_REGULATION_OF_LEUKOCYTE_APOPTOTIC_PROCESS	group	2	61	26	18991	23.9483	0.00313859	0.172514	MEF2C;PRELID1
c5.go.mf	GOMF_SPHINGOLIPID_BINDING	group	2	61	26	18991	23.9483	0.00313859	0.172514	MAG;PLTP
c5.go.bp	GOBP_LOCOMOTION	group	13	61	1745	18991	2.31935	0.00315794	0.172514	CHN1;GAP43;GRB2;IL1B;MAG;MEF2C;MYO1G;PLTP;PPIA;PTPN2;S100A8;SLC7A5;TYMP
c5.go.bp	GOBP_REGULATION_OF_BIOLOGICAL_PROCESS_INVOLVED_IN_SYMBIOTIC_INTERACTION	group	4	61	189	18991	6.58895	0.00318685	0.172514	IFITM3;MX1;PPIA;ZFP36
c5.go.bp	GOBP_ANTIGEN_PROCESSING_AND_PRESENTATION_OF_PEPTIDE_ANTIGEN	group	4	61	189	18991	6.58895	0.00318685	0.172514	DYNLL1;FCGR1B;HLA-DQB1;SLC11A1
c5.go.bp	GOBP_NEGATIVE_REGULATION_OF_INTERLEUKIN_6_MEDIATED_SIGNALING_PATHWAY	group	1	61	1	18991	311.328	0.00321205	0.172958	PTPN2
c5.go.bp	GOBP_NEGATIVE_REGULATION_OF_DEFENSE_RESPONSE	group	4	61	190	18991	6.55427	0.00324766	0.173955	HAMP;PARP14;PTPN2;SIGLEC10
c5.go.bp	GOBP_REGULATION_OF_CELLULAR_LOCALIZATION	group	8	61	778	18991	3.20131	0.0033024	0.175309	ANK2;CRYAB;DYNLL1;IL1B;IL4R;MX2;VSNL1;ZFP36
c5.go.bp	GOBP_REGULATION_OF_CELL_DEATH	group	12	61	1545	18991	2.41808	0.00331834	0.175309	BCL2A1;CRYAB;IL1B;MAG;MEF2C;NAIP;PIM1;PPIA;PRELID1;PTPN2;S100A8;ZFP36
c5.go.bp	GOBP_POSITIVE_REGULATION_OF_PRODUCTION_OF_MOLECULAR_MEDIATOR_OF_IMMUNE_RESPONSE	group	3	61	93	18991	10.0428	0.00333218	0.175309	IL1B;IL4R;SLC7A5
c5.go.bp	GOBP_REGULATION_OF_T_CELL_ACTIVATION	group	5	61	314	18991	4.95745	0.00334184	0.175309	GRB2;IL1B;IL4R;PRELID1;PTPN2
c5.go.bp	GOBP_RESPONSE_TO_INTERFERON_BETA	group	2	61	27	18991	23.0613	0.00338269	0.175641	IFITM3;XAF1
c5.go.mf	GOMF_EPHRIN_RECEPTOR_BINDING	group	2	61	27	18991	23.0613	0.00338269	0.175641	CHN1;GRB2
c5.go.bp	GOBP_T_CELL_ACTIVATION	group	6	61	460	18991	4.0608	0.00352286	0.181303	GRB2;IL1B;IL4R;PRELID1;PTPN2;SLC11A1
c5.go.bp	GOBP_TAXIS	group	7	61	618	18991	3.52637	0.00355487	0.181303	CHN1;GAP43;GRB2;PPIA;PTPN2;S100A8;TYMP
c5.go.bp	GOBP_POSITIVE_REGULATION_OF_CELL_ACTIVATION	group	5	61	319	18991	4.87975	0.00357454	0.181303	GRB2;HAMP;IL1B;IL4R;MEF2C
c5.go.bp	GOBP_CELLULAR_RESPONSE_TO_ABIOTIC_STIMULUS	group	5	61	319	18991	4.87975	0.00357454	0.181303	CRYAB;GRB2;HAMP;IL1B;MAG
c5.go.bp	GOBP_CELL_CELL_ADHESION	group	8	61	789	18991	3.15668	0.00359648	0.181303	CD93;GRB2;IL1B;IL4R;MAG;PPIA;PTPN2;S100A8
c5.go.bp	GOBP_POSITIVE_REGULATION_OF_CATALYTIC_ACTIVITY	group	11	61	1356	18991	2.52552	0.00360106	0.181303	CHN1;DYNLL1;GNAO1;IL1B;MEF2C;PPIA;PRELID1;RGS1;S100A8;SLC11A1;TBC1D14
c5.go.bp	GOBP_RESPONSE_TO_IRON_ION	group	2	61	28	18991	22.2377	0.00363539	0.181303	HAMP;MAP1LC3A
c5.go.bp	GOBP_HEART_FORMATION	group	2	61	28	18991	22.2377	0.00363539	0.181303	MEF2C;PIM1
c5.go.bp	GOBP_POSITIVE_REGULATION_OF_CELL_DIFFERENTIATION	group	8	61	791	18991	3.1487	0.00365207	0.181303	HAMP;IL1B;IL4R;MAG;MEF2C;PIM1;TLR2;ZFP36
c5.go.bp	GOBP_POSITIVE_REGULATION_OF_ESTABLISHMENT_OF_PROTEIN_LOCALIZATION	group	5	61	321	18991	4.84934	0.00367082	0.181349	DYNLL1;IL1B;PPIA;TLR2;VSNL1
c5.go.bp	GOBP_DIGESTIVE_SYSTEM_PROCESS	group	3	61	97	18991	9.6287	0.00375181	0.184455	HAMP;HRH2;TYMP
c5.go.cc	GOCC_SECRETORY_VESICLE	group	9	61	978	18991	2.86498	0.00381814	0.186813	CD93;DYNLL1;LILRB3;PPIA;S100A8;SLC11A1;SLC2A3;TLR2;TREML1
c5.go.bp	GOBP_NEGATIVE_REGULATION_OF_PROTEIN_METABOLIC_PROCESS	group	9	61	980	18991	2.85913	0.00386983	0.188437	CRYAB;IL1B;NAIP;PARP14;PEBP1;PPIA;PTPN2;UCHL1;ZFP36
c5.go.bp	GOBP_RESPONSE_TO_ISOQUINOLINE_ALKALOID	group	2	61	29	18991	21.4709	0.00389664	0.188839	GNAO1;MAP1LC3A
c5.go.bp	GOBP_REGULATION_OF_ANION_TRANSPORT	group	8	61	802	18991	3.10551	0.00396994	0.189835	DYNLL1;IL1B;PLTP;PPIA;PRELID1;S100A8;TLR2;VSNL1
c5.go.bp	GOBP_REGULATION_OF_APOPTOTIC_SIGNALING_PATHWAY	group	5	61	327	18991	4.76036	0.00397084	0.189835	IL1B;PPIA;PRELID1;PTPN2;S100A8
c5.go.bp	GOBP_NEGATIVE_REGULATION_OF_HEMOPOIESIS	group	3	61	99	18991	9.43418	0.00397317	0.189835	IL4R;LILRB3;PTPN2
c5.go.bp	GOBP_NEGATIVE_REGULATION_OF_CELL_JUNCTION_ASSEMBLY	group	2	61	30	18991	20.7552	0.00416638	0.198048	IL1B;TLR2
c5.go.bp	GOBP_REGULATION_OF_SYNAPSE_STRUCTURE_OR_ACTIVITY	group	4	61	204	18991	6.10447	0.00418397	0.198048	MEF2C;MX1;MX2;TLR2
c5.go.bp	GOBP_NEGATIVE_REGULATION_OF_PHOSPHORUS_METABOLIC_PROCESS	group	6	61	477	18991	3.91607	0.00420466	0.198106	DYNLL1;IL1B;PARP14;PPIA;PTPN2;UCHL1
c5.go.bp	GOBP_HOMEOSTATIC_PROCESS	group	13	61	1806	18991	2.24101	0.00424716	0.198737	ANK2;CKB;DYNLL1;HAMP;IL1B;IL4R;MEF2C;PTPN2;S100A8;SLC11A1;SLC25A37;VSNL1;ZFP36
c5.go.bp	GOBP_GLIAL_CELL_DIFFERENTIATION	group	4	61	205	18991	6.07469	0.00425711	0.198737	GAP43;MAG;S100A8;TLR2
c5.go.bp	GOBP_MEMBRANE_ORGANIZATION	group	8	61	824	18991	3.0226	0.00466995	0.217014	ANK2;EPB41L3;GRB2;MX1;MX2;PLTP;PPIA;PRELID1
c5.go.cc	GOCC_COP9_SIGNALOSOME	group	2	61	32	18991	19.458	0.00473109	0.218856	DYNLL1;GRB2
c5.go.bp	GOBP_LYMPHOCYTE_ACTIVATION	group	7	61	655	18991	3.32717	0.00487996	0.224325	GRB2;IL1B;IL4R;MEF2C;PRELID1;PTPN2;SLC11A1
c5.go.bp	GOBP_LEUKOCYTE_CELL_CELL_ADHESION	group	5	61	344	18991	4.52511	0.00491621	0.224325	GRB2;IL1B;IL4R;PTPN2;S100A8
c5.go.bp	GOBP_GLIAL_CELL_DEVELOPMENT	group	3	61	107	18991	8.72882	0.00493749	0.224325	MAG;S100A8;TLR2
c5.go.bp	GOBP_POSITIVE_REGULATION_OF_LIPID_LOCALIZATION	group	3	61	107	18991	8.72882	0.00493749	0.224325	IL1B;PLTP;PRELID1
c5.go.bp	GOBP_RESPONSE_TO_METAL_ION	group	5	61	345	18991	4.512	0.00497639	0.225087	HAMP;MAP1LC3A;MEF2C;QDPR;S100A8
c5.go.bp	GOBP_POSITIVE_REGULATION_OF_INSULIN_SECRETION_INVOLVED_IN_CELLULAR_RESPONSE_TO_GLUCOSE_STIMULUS	group	2	61	33	18991	18.8684	0.00502596	0.226173	DYNLL1;VSNL1
c5.go.bp	GOBP_RECEPTOR_INTERNALIZATION	group	3	61	108	18991	8.648	0.00506707	0.226173	GRB2;MX1;MX2
c5.go.bp	GOBP_INTERFERON_GAMMA_PRODUCTION	group	3	61	108	18991	8.648	0.00506707	0.226173	IL1B;SLC11A1;SLC7A5
c5.go.bp	GOBP_REGULATION_OF_MYELOID_CELL_DIFFERENTIATION	group	4	61	222	18991	5.60951	0.00563613	0.250475	LILRB3;MEF2C;PTPN2;ZFP36
c5.go.bp	GOBP_CELLULAR_TRANSITION_METAL_ION_HOMEOSTASIS	group	3	61	113	18991	8.26534	0.00574572	0.254236	HAMP;S100A8;SLC11A1
c5.go.bp	GOBP_RESPONSE_TO_HORMONE	group	8	61	854	18991	2.91642	0.00577413	0.254387	GRB2;IL1B;IL4R;MEF2C;PTPN2;QDPR;TLR2;ZFP36
c5.go.bp	GOBP_DETECTION_OF_BIOTIC_STIMULUS	group	2	61	36	18991	17.296	0.00595996	0.260592	NAIP;TLR2
c5.go.bp	GOBP_LEUKOCYTE_DIFFERENTIATION	group	6	61	513	18991	3.64126	0.0059662	0.260592	IL1B;IL4R;LILRB3;PRELID1;PTPN2;TLR2
c5.go.bp	GOBP_IMPORT_INTO_CELL	group	4	61	226	18991	5.51023	0.00599922	0.260915	MX1;MX2;SLC2A3;SLC7A5
c5.go.bp	GOBP_GROWTH	group	8	61	862	18991	2.88935	0.00609992	0.264165	CRYAB;EPB41L3;GAP43;HAMP;MAG;MEF2C;PIM1;S100A8
c5.go.bp	GOBP_ANTIGEN_PROCESSING_AND_PRESENTATION	group	4	61	229	18991	5.43804	0.00628157	0.264644	DYNLL1;FCGR1B;HLA-DQB1;SLC11A1
c5.go.bp	GOBP_REGULATION_OF_CARDIAC_MUSCLE_CELL_PROLIFERATION	group	2	61	37	18991	16.8285	0.00628758	0.264644	MEF2C;PIM1
c5.go.bp	GOBP_NEGATIVE_REGULATION_OF_CELLULAR_RESPONSE_TO_INSULIN_STIMULUS	group	2	61	37	18991	16.8285	0.00628758	0.264644	IL1B;PTPN2
c5.go.cc	GOCC_CLATHRIN_COATED_ENDOCYTIC_VESICLE_MEMBRANE	group	2	61	37	18991	16.8285	0.00628758	0.264644	FCGR1B;HLA-DQB1
c5.go.cc	GOCC_A_BAND	group	2	61	37	18991	16.8285	0.00628758	0.264644	ANK2;CRYAB
c5.go.mf	GOMF_TRANSITION_METAL_ION_TRANSMEMBRANE_TRANSPORTER_ACTIVITY	group	2	61	37	18991	16.8285	0.00628758	0.264644	SLC11A1;SLC25A37
c5.go.mf	GOMF_GUANYL_NUCLEOTIDE_BINDING	group	5	61	365	18991	4.26477	0.00629301	0.264644	GIMAP4;GNAO1;IFI44L;MX1;MX2
c5.go.bp	GOBP_MITOCHONDRIAL_FISSION	group	2	61	38	18991	16.3857	0.00662325	0.274297	MX1;MX2
c5.go.bp	GOBP_HYALURONAN_METABOLIC_PROCESS	group	2	61	38	18991	16.3857	0.00662325	0.274297	IL1B;PIM1
c5.go.bp	GOBP_NEGATIVE_REGULATION_OF_INFLAMMATORY_RESPONSE	group	3	61	119	18991	7.8486	0.00662891	0.274297	HAMP;PTPN2;SIGLEC10
c5.go.bp	GOBP_RESPONSE_TO_NITROGEN_COMPOUND	group	9	61	1065	18991	2.63094	0.00663036	0.274297	GNAO1;GRB2;HRH2;IL1B;MAP1LC3A;MEF2C;PTPN2;QDPR;TLR2
c5.go.bp	GOBP_POSITIVE_REGULATION_OF_GROWTH	group	4	61	234	18991	5.32184	0.00677159	0.278371	HAMP;MEF2C;PIM1;S100A8
c5.go.bp	GOBP_POSITIVE_REGULATION_OF_INFLAMMATORY_RESPONSE	group	3	61	120	18991	7.7832	0.00678352	0.278371	IL1B;S100A8;TLR2
c5.go.bp	GOBP_VIRAL_GENOME_REPLICATION	group	3	61	121	18991	7.71887	0.00694027	0.282479	IFITM3;MX1;PPIA
c5.go.bp	GOBP_REGULATION_OF_DIGESTIVE_SYSTEM_PROCESS	group	2	61	39	18991	15.9655	0.00696691	0.282479	HAMP;TYMP
c5.go.bp	GOBP_DEFENSE_RESPONSE_TO_FUNGUS	group	2	61	39	18991	15.9655	0.00696691	0.282479	HAMP;S100A8
c5.go.bp	GOBP_TRANSITION_METAL_ION_TRANSPORT	group	3	61	122	18991	7.6556	0.00709916	0.286699	HAMP;SLC11A1;SLC25A37
c5.go.bp	GOBP_REGULATION_OF_CELL_DIFFERENTIATION	group	11	61	1487	18991	2.30303	0.00717789	0.287165	HAMP;IL1B;IL4R;LILRB3;MAG;MEF2C;PIM1;PRELID1;PTPN2;TLR2;ZFP36
c5.go.bp	GOBP_HOMEOSTASIS_OF_NUMBER_OF_CELLS	group	4	61	238	18991	5.2324	0.00718141	0.287165	HAMP;MEF2C;PTPN2;ZFP36
c5.go.bp	GOBP_CELLULAR_RESPONSE_TO_LIPID	group	6	61	534	18991	3.49807	0.00721519	0.287165	HAMP;IL1B;MEF2C;PIM1;TLR2;ZFP36
c5.go.bp	GOBP_MYELOID_CELL_DIFFERENTIATION	group	5	61	378	18991	4.11809	0.00727022	0.287165	LILRB3;MEF2C;PTPN2;TLR2;ZFP36
c5.go.bp	GOBP_LYMPHOCYTE_MEDIATED_IMMUNITY	group	4	61	239	18991	5.21051	0.00728637	0.287165	HLA-DQB1;IL1B;IL4R;MYO1G
c5.go.bp	GOBP_SUBSTANTIA_NIGRA_DEVELOPMENT	group	2	61	40	18991	15.5664	0.00731853	0.287165	CKB;DYNLL1
c5.go.cc	GOCC_MYELIN_SHEATH	group	2	61	40	18991	15.5664	0.00731853	0.287165	GNAO1;MAG
c5.go.bp	GOBP_CYTOKINE_PRODUCTION	group	7	61	707	18991	3.08245	0.00733642	0.287165	IL1B;IL4R;S100A8;SLC11A1;SLC7A5;TLR2;ZFP36
c5.go.bp	GOBP_REGULATION_OF_RESPONSE_TO_STRESS	group	10	61	1284	18991	2.42467	0.00737308	0.287494	CRYAB;HAMP;IL1B;MEF2C;PARP14;PPIA;PTPN2;S100A8;SIGLEC10;TLR2
c5.go.bp	GOBP_T_CELL_DIFFERENTIATION	group	4	61	242	18991	5.14592	0.00760734	0.292309	IL1B;IL4R;PRELID1;PTPN2
c5.go.bp	GOBP_POSITIVE_REGULATION_OF_GLIAL_CELL_DIFFERENTIATION	group	2	61	41	18991	15.1867	0.00767804	0.292309	MAG;TLR2
c5.go.bp	GOBP_SYNAPTIC_VESICLE_TRANSPORT	group	2	61	41	18991	15.1867	0.00767804	0.292309	MX1;MX2
c5.go.bp	GOBP_POSITIVE_REGULATION_OF_STRIATED_MUSCLE_CELL_DIFFERENTIATION	group	2	61	41	18991	15.1867	0.00767804	0.292309	HAMP;MEF2C
c5.go.bp	GOBP_RESPONSE_TO_INTERLEUKIN_6	group	2	61	41	18991	15.1867	0.00767804	0.292309	HAMP;PTPN2
c5.go.bp	GOBP_REGULATION_OF_CELLULAR_COMPONENT_BIOGENESIS	group	8	61	897	18991	2.77661	0.00769378	0.292309	CRYAB;DYNLL1;GAP43;GRB2;IL1B;MEF2C;TBC1D14;TLR2
c5.go.bp	GOBP_NEGATIVE_REGULATION_OF_KINASE_ACTIVITY	group	4	61	243	18991	5.12474	0.00771638	0.292309	IL1B;PPIA;PTPN2;UCHL1
c5.go.bp	GOBP_RESPONSE_TO_HYDROGEN_PEROXIDE	group	3	61	126	18991	7.41257	0.0077563	0.292309	CRYAB;GNAO1;MAP1LC3A
c5.go.bp	GOBP_NEGATIVE_REGULATION_OF_SIGNALING	group	10	61	1294	18991	2.40593	0.00777247	0.292309	GRB2;IL1B;PARP14;PEBP1;PPIA;PRELID1;PTPN2;RGS1;UCHL1;VSNL1
c5.go.mf	GOMF_KINASE_BINDING	group	7	61	715	18991	3.04797	0.0077838	0.292309	ANK2;GRB2;MAG;PEBP1;PTPN2;TBC1D14;ZFP36
c5.go.bp	GOBP_POSITIVE_REGULATION_OF_MULTICELLULAR_ORGANISMAL_PROCESS	group	10	61	1300	18991	2.39483	0.00802008	0.295588	HAMP;HRH2;IL1B;IL4R;MAG;MEF2C;PIM1;SLC11A1;SLC7A5;TLR2
c5.go.bp	GOBP_OLIGODENDROCYTE_DEVELOPMENT	group	2	61	42	18991	14.8251	0.00804538	0.295588	MAG;TLR2
c5.go.bp	GOBP_REGULATION_OF_MYELINATION	group	2	61	42	18991	14.8251	0.00804538	0.295588	MAG;TYMP
c5.go.bp	GOBP_REGULATION_OF_VIRAL_TRANSCRIPTION	group	2	61	42	18991	14.8251	0.00804538	0.295588	IFITM3;ZFP36
c5.go.bp	GOBP_INTERMEMBRANE_LIPID_TRANSFER	group	2	61	42	18991	14.8251	0.00804538	0.295588	PLTP;PRELID1
c5.go.mf	GOMF_LIPID_TRANSFER_ACTIVITY	group	2	61	42	18991	14.8251	0.00804538	0.295588	PLTP;PRELID1
c5.go.bp	GOBP_DEFENSE_RESPONSE_TO_VIRUS	group	4	61	247	18991	5.04175	0.00816281	0.298824	IFI44L;IFITM3;MX1;MX2
c5.go.bp	GOBP_NEGATIVE_REGULATION_OF_NEURON_APOPTOTIC_PROCESS	group	3	61	130	18991	7.18449	0.00844831	0.308166	MAG;MEF2C;NAIP
c5.go.bp	GOBP_APOPTOTIC_SIGNALING_PATHWAY	group	6	61	553	18991	3.37788	0.00850023	0.308953	BCL2A1;IL1B;PPIA;PRELID1;PTPN2;S100A8
c5.go.bp	GOBP_REGULATION_OF_SYSTEM_PROCESS	group	6	61	554	18991	3.37178	0.00857214	0.309357	ANK2;GNAO1;HAMP;HRH2;MAG;TYMP
c5.go.bp	GOBP_REGULATION_OF_PEPTIDE_TRANSPORT	group	6	61	554	18991	3.37178	0.00857214	0.309357	DYNLL1;IL1B;PPIA;S100A8;TLR2;VSNL1
c5.go.bp	GOBP_P38MAPK_CASCADE	group	2	61	44	18991	14.1513	0.00880339	0.313406	IL1B;ZFP36
c5.go.bp	GOBP_NEUROTRANSMITTER_RECEPTOR_TRANSPORT	group	2	61	44	18991	14.1513	0.00880339	0.313406	MX1;MX2
c5.go.bp	GOBP_NEGATIVE_REGULATION_OF_NERVOUS_SYSTEM_DEVELOPMENT	group	3	61	132	18991	7.07563	0.00880751	0.313406	IL1B;MAG;TLR2
c5.go.mf	GOMF_IMMUNE_RECEPTOR_ACTIVITY	group	3	61	132	18991	7.07563	0.00880751	0.313406	FCGR1B;HLA-DQB1;IL4R
c5.go.bp	GOBP_ENDOCYTOSIS	group	6	61	559	18991	3.34162	0.00893832	0.316952	ANK2;CD163;FCGR1B;GRB2;MX1;MX2
c5.go.bp	GOBP_CELL_JUNCTION_ASSEMBLY	group	5	61	400	18991	3.8916	0.0091586	0.320434	EPB41L3;GAP43;IL1B;MEF2C;TLR2
c5.go.bp	GOBP_RESPONSE_TO_IONIZING_RADIATION	group	3	61	134	18991	6.97003	0.00917557	0.320434	CRYAB;GRB2;HAMP
c5.go.mf	GOMF_INTEGRIN_BINDING	group	3	61	134	18991	6.97003	0.00917557	0.320434	IL1B;PPIA;PTPN2
c5.go.bp	GOBP_MACROPHAGE_DIFFERENTIATION	group	2	61	45	18991	13.8368	0.00919395	0.320434	PTPN2;TLR2
c5.go.bp	GOBP_CARDIAC_MUSCLE_CELL_PROLIFERATION	group	2	61	45	18991	13.8368	0.00919395	0.320434	MEF2C;PIM1
c5.go.mf	GOMF_CARBOHYDRATE_BINDING	group	4	61	257	18991	4.84557	0.00935246	0.323006	CD93;MAG;SIGLEC10;SLC2A3
c5.go.bp	GOBP_CHEMICAL_HOMEOSTASIS	group	9	61	1125	18991	2.49062	0.00935837	0.323006	ANK2;CKB;DYNLL1;HAMP;PTPN2;S100A8;SLC11A1;SLC25A37;VSNL1
c5.go.bp	GOBP_REGULATION_OF_LIPID_TRANSPORT	group	3	61	135	18991	6.9184	0.00936294	0.323006	IL1B;PLTP;PRELID1
c5.go.bp	GOBP_DIGESTION	group	3	61	136	18991	6.86753	0.00955254	0.328433	HAMP;HRH2;TYMP
c5.go.bp	GOBP_POSITIVE_REGULATION_OF_DNA_BINDING_TRANSCRIPTION_FACTOR_ACTIVITY	group	4	61	261	18991	4.77131	0.00985837	0.337807	IL1B;PPIA;S100A8;TLR2
c5.go.bp	GOBP_MYELOID_CELL_HOMEOSTASIS	group	3	61	138	18991	6.768	0.00993847	0.339409	HAMP;PTPN2;ZFP36
c5.go.bp	GOBP_NEGATIVE_REGULATION_OF_MYELOID_LEUKOCYTE_DIFFERENTIATION	group	2	61	47	18991	13.248	0.0099979	0.340296	LILRB3;PTPN2
c5.go.bp	GOBP_STRESS_ACTIVATED_PROTEIN_KINASE_SIGNALING_CASCADE	group	4	61	263	18991	4.73502	0.0101179	0.341529	CRYAB;IL1B;PPIA;ZFP36
c5.go.bp	GOBP_REGULATION_OF_PRODUCTION_OF_MOLECULAR_MEDIATOR_OF_IMMUNE_RESPONSE	group	3	61	139	18991	6.71931	0.0101348	0.341529	IL1B;IL4R;SLC7A5
c5.go.bp	GOBP_INSULIN_RECEPTOR_SIGNALING_PATHWAY	group	3	61	139	18991	6.71931	0.0101348	0.341529	GRB2;IL1B;PTPN2
c5.go.cc	GOCC_INTERCALATED_DISC	group	2	61	48	18991	12.972	0.0104112	0.349686	ANK2;HAMP
c5.go.bp	GOBP_REGULATION_OF_VIRAL_LIFE_CYCLE	group	3	61	141	18991	6.624	0.0105342	0.352654	IFITM3;MX1;PPIA
c5.go.bp	GOBP_POSITIVE_REGULATION_OF_CYTOKINE_PRODUCTION	group	5	61	415	18991	3.75094	0.0106258	0.353051	IL1B;IL4R;SLC11A1;SLC7A5;TLR2
c5.go.bp	GOBP_BIOLOGICAL_ADHESION	group	10	61	1356	18991	2.29593	0.010639	0.353051	CD93;GRB2;IL1B;IL4R;MAG;MYO1G;PPIA;PTPN2;S100A8;SIGLEC10
c5.go.bp	GOBP_INTRINSIC_APOPTOTIC_SIGNALING_PATHWAY	group	4	61	267	18991	4.66409	0.0106502	0.353051	BCL2A1;PPIA;PTPN2;S100A8
c5.go.bp	GOBP_REGULATION_OF_T_CELL_DIFFERENTIATION	group	3	61	142	18991	6.57735	0.0107373	0.353356	IL4R;PRELID1;PTPN2
c5.go.bp	GOBP_NEGATIVE_REGULATION_OF_IMMUNE_RESPONSE	group	3	61	142	18991	6.57735	0.0107373	0.353356	IL4R;PARP14;PTPN2
c5.go.bp	GOBP_RESPONSE_TO_INSULIN	group	4	61	268	18991	4.64668	0.010786	0.353356	GRB2;IL1B;PTPN2;TLR2
c5.go.mf	GOMF_PHOSPHOLIPID_TRANSPORTER_ACTIVITY	group	2	61	49	18991	12.7073	0.010832	0.353356	PLTP;PRELID1
c5.go.bp	GOBP_REGULATION_OF_DNA_BINDING_TRANSCRIPTION_FACTOR_ACTIVITY	group	5	61	417	18991	3.73295	0.010833	0.353356	IL1B;PIM1;PPIA;S100A8;TLR2
c5.go.bp	GOBP_MUSCLE_SYSTEM_PROCESS	group	5	61	419	18991	3.71513	0.0110429	0.358499	ANK2;CRYAB;GNAO1;HAMP;IL1B
c5.go.bp	GOBP_REGULATION_OF_LEUKOCYTE_DIFFERENTIATION	group	4	61	270	18991	4.61226	0.0110611	0.358499	IL4R;LILRB3;PRELID1;PTPN2
c5.go.bp	GOBP_RESPONSE_TO_PEPTIDE_HORMONE	group	5	61	421	18991	3.69748	0.0112555	0.36238	GRB2;IL1B;PTPN2;QDPR;TLR2
c5.go.bp	GOBP_NEGATIVE_REGULATION_OF_VIRAL_GENOME_REPLICATION	group	2	61	50	18991	12.4531	0.0112602	0.36238	IFITM3;MX1
c5.go.cc	GOCC_POSTSYNAPSE	group	6	61	588	18991	3.17681	0.0112877	0.36238	ANK2;CRYAB;GAP43;MEF2C;MX1;MX2
c5.go.bp	GOBP_REGULATION_OF_PEPTIDASE_ACTIVITY	group	5	61	423	18991	3.68	0.011471	0.367108	CRYAB;NAIP;PEBP1;PRELID1;S100A8
c5.go.bp	GOBP_ORGAN_GROWTH	group	3	61	146	18991	6.39715	0.0115725	0.368507	HAMP;MEF2C;PIM1
c5.go.bp	GOBP_NEGATIVE_REGULATION_OF_PEPTIDYL_TYROSINE_PHOSPHORYLATION	group	2	61	51	18991	12.2089	0.0116958	0.368507	PARP14;PTPN2
c5.go.bp	GOBP_NEGATIVE_REGULATION_OF_ERBB_SIGNALING_PATHWAY	group	2	61	51	18991	12.2089	0.0116958	0.368507	GRB2;PTPN2
c5.go.bp	GOBP_NEGATIVE_REGULATION_OF_MRNA_CATABOLIC_PROCESS	group	2	61	51	18991	12.2089	0.0116958	0.368507	SLC11A1;ZFP36
c5.go.bp	GOBP_NEGATIVE_REGULATION_OF_REACTIVE_OXYGEN_SPECIES_METABOLIC_PROCESS	group	2	61	51	18991	12.2089	0.0116958	0.368507	CRYAB;DYNLL1
c5.go.bp	GOBP_NEGATIVE_REGULATION_OF_CELL_DIFFERENTIATION	group	6	61	593	18991	3.15003	0.0117332	0.368545	IL1B;IL4R;LILRB3;MAG;PTPN2;ZFP36
c5.go.bp	GOBP_REGULATION_OF_INTRINSIC_APOPTOTIC_SIGNALING_PATHWAY	group	3	61	147	18991	6.35363	0.011787	0.369095	PPIA;PTPN2;S100A8
c5.go.bp	GOBP_REGULATION_OF_MACROPHAGE_ACTIVATION	group	2	61	52	18991	11.9741	0.0121387	0.376632	HAMP;IL4R
c5.go.bp	GOBP_NEGATIVE_REGULATION_OF_LYMPHOCYTE_DIFFERENTIATION	group	2	61	52	18991	11.9741	0.0121387	0.376632	IL4R;PTPN2
c5.go.bp	GOBP_SYNAPTIC_VESICLE_LOCALIZATION	group	2	61	52	18991	11.9741	0.0121387	0.376632	MX1;MX2
c5.go.bp	GOBP_ENTRY_INTO_HOST	group	3	61	149	18991	6.26835	0.0122228	0.37809	GRB2;IFITM3;PPIA
c5.go.mf	GOMF_PHOSPHOLIPID_BINDING	group	5	61	432	18991	3.60333	0.0124756	0.381103	GAP43;MAP1LC3A;MYO1G;PEBP1;PLTP
c5.go.bp	GOBP_POSITIVE_REGULATION_OF_CYTOKINE_PRODUCTION_INVOLVED_IN_IMMUNE_RESPONSE	group	2	61	53	18991	11.7482	0.0125889	0.381103	IL1B;SLC7A5
c5.go.bp	GOBP_RESPONSE_TO_FUNGUS	group	2	61	53	18991	11.7482	0.0125889	0.381103	HAMP;S100A8
c5.go.bp	GOBP_REGULATION_OF_NITRIC_OXIDE_METABOLIC_PROCESS	group	2	61	53	18991	11.7482	0.0125889	0.381103	DYNLL1;IL1B
c5.go.bp	GOBP_POSITIVE_REGULATION_OF_INTRINSIC_APOPTOTIC_SIGNALING_PATHWAY	group	2	61	53	18991	11.7482	0.0125889	0.381103	PTPN2;S100A8
c5.go.mf	GOMF_ANTIGEN_BINDING	group	2	61	53	18991	11.7482	0.0125889	0.381103	HLA-DQB1;SLC7A5
c5.go.bp	GOBP_SMOOTH_MUSCLE_ADAPTATION	group	1	61	4	18991	77.832	0.0127874	0.381103	IL1B
c5.go.bp	GOBP_POSITIVE_REGULATION_OF_COMPLEMENT_ACTIVATION	group	1	61	4	18991	77.832	0.0127874	0.381103	IL1B
c5.go.bp	GOBP_POSITIVE_REGULATION_OF_CELL_ADHESION_MOLECULE_PRODUCTION	group	1	61	4	18991	77.832	0.0127874	0.381103	IL1B
c5.go.bp	GOBP_REGULATION_OF_INTERLEUKIN_6_MEDIATED_SIGNALING_PATHWAY	group	1	61	4	18991	77.832	0.0127874	0.381103	PTPN2
c5.go.bp	GOBP_RESPONSE_TO_DIACYL_BACTERIAL_LIPOPEPTIDE	group	1	61	4	18991	77.832	0.0127874	0.381103	TLR2
c5.go.mf	GOMF_ALPHA_2A_ADRENERGIC_RECEPTOR_BINDING	group	1	61	4	18991	77.832	0.0127874	0.381103	UCHL1
c5.go.bp	GOBP_NEGATIVE_REGULATION_OF_ION_TRANSPORT	group	4	61	282	18991	4.416	0.012807	0.381103	GNAO1;HAMP;IL1B;VSNL1
c5.go.bp	GOBP_POSITIVE_REGULATION_OF_GENE_EXPRESSION	group	8	61	983	18991	2.5337	0.0129427	0.384017	ANK2;IL1B;IL4R;MEF2C;SLC11A1;SLC7A5;TLR2;ZFP36
c5.go.bp	GOBP_NEURON_PROJECTION_REGENERATION	group	2	61	54	18991	11.5307	0.0130463	0.385965	GAP43;MAG
c5.go.bp	GOBP_SYNAPSE_ASSEMBLY	group	3	61	154	18991	6.06483	0.0133527	0.393885	GAP43;MEF2C;TLR2
c5.go.bp	GOBP_POSITIVE_REGULATION_OF_RESPONSE_TO_CYTOKINE_STIMULUS	group	2	61	55	18991	11.321	0.0135109	0.396254	PARP14;TLR2
c5.go.cc	GOCC_CLATHRIN_COATED_ENDOCYTIC_VESICLE	group	2	61	55	18991	11.321	0.0135109	0.396254	FCGR1B;HLA-DQB1
c5.go.bp	GOBP_NEGATIVE_REGULATION_OF_CATABOLIC_PROCESS	group	4	61	289	18991	4.30904	0.0139026	0.401026	IL1B;SLC11A1;TBC1D14;ZFP36
c5.go.bp	GOBP_CELLULAR_RESPONSE_TO_EXTERNAL_STIMULUS	group	4	61	289	18991	4.30904	0.0139026	0.401026	IL1B;MAG;MAP1LC3A;PIM1
c5.go.bp	GOBP_RESPONSE_TO_ZINC_ION	group	2	61	56	18991	11.1189	0.0139826	0.401026	HAMP;S100A8
c5.go.bp	GOBP_NEGATIVE_REGULATION_OF_DEVELOPMENTAL_PROCESS	group	7	61	802	18991	2.71733	0.0140514	0.401026	IL1B;IL4R;LILRB3;MAG;PTPN2;TLR2;ZFP36
c5.go.bp	GOBP_POSITIVE_REGULATION_OF_DEVELOPMENTAL_GROWTH	group	3	61	157	18991	5.94894	0.0140584	0.401026	HAMP;MEF2C;PIM1
c5.go.bp	GOBP_CELL_GROWTH	group	5	61	446	18991	3.49022	0.0141549	0.401026	CRYAB;EPB41L3;HAMP;MAG;S100A8
c5.go.bp	GOBP_LIPOPOLYSACCHARIDE_MEDIATED_SIGNALING_PATHWAY	group	2	61	57	18991	10.9238	0.0144614	0.401026	IL1B;TLR2
c5.go.bp	GOBP_POSITIVE_REGULATION_OF_INTERLEUKIN_8_PRODUCTION	group	2	61	57	18991	10.9238	0.0144614	0.401026	IL1B;TLR2
c5.go.bp	GOBP_POSITIVE_REGULATION_OF_DEPHOSPHORYLATION	group	2	61	57	18991	10.9238	0.0144614	0.401026	MEF2C;PPIA
c5.go.bp	GOBP_NEURAL_NUCLEUS_DEVELOPMENT	group	2	61	57	18991	10.9238	0.0144614	0.401026	CKB;DYNLL1
c5.go.bp	GOBP_REGULATION_OF_POSTSYNAPTIC_MEMBRANE_NEUROTRANSMITTER_RECEPTOR_LEVELS	group	2	61	57	18991	10.9238	0.0144614	0.401026	MX1;MX2
c5.go.mf	GOMF_GTPASE_ACTIVITY	group	4	61	294	18991	4.23575	0.0147207	0.401026	GNAO1;MX1;MX2;RGS1
c5.go.bp	GOBP_MEMBRANE_FUSION	group	3	61	160	18991	5.8374	0.014785	0.401026	MX1;MX2;PPIA
c5.go.bp	GOBP_NEGATIVE_REGULATION_OF_HORMONE_SECRETION	group	2	61	58	18991	10.7354	0.0149472	0.401026	IL1B;VSNL1
c5.go.bp	GOBP_RECEPTOR_METABOLIC_PROCESS	group	3	61	161	18991	5.80114	0.0150318	0.401026	GRB2;MX1;MX2
c5.go.bp	GOBP_MACROAUTOPHAGY	group	4	61	297	18991	4.19297	0.0152259	0.401026	DYNLL1;MAP1LC3A;TBC1D14;UCHL1
c5.go.bp	GOBP_REGULATION_OF_DEVELOPMENTAL_GROWTH	group	4	61	297	18991	4.19297	0.0152259	0.401026	HAMP;MAG;MEF2C;PIM1
c5.go.bp	GOBP_STRIATED_MUSCLE_CELL_PROLIFERATION	group	2	61	59	18991	10.5535	0.0154401	0.401026	MEF2C;PIM1
c5.go.bp	GOBP_PRESYNAPTIC_ENDOCYTOSIS	group	2	61	59	18991	10.5535	0.0154401	0.401026	MX1;MX2
c5.go.bp	GOBP_RECEPTOR_SIGNALING_PATHWAY_VIA_STAT	group	3	61	163	18991	5.72996	0.0155326	0.401026	HAMP;PARP14;PTPN2
c5.go.bp	GOBP_ANATOMICAL_STRUCTURE_FORMATION_INVOLVED_IN_MORPHOGENESIS	group	8	61	1017	18991	2.44899	0.0156196	0.401026	EPB41L3;GRB2;IL1B;IL4R;MEF2C;PIM1;TLR2;TYMP
c5.go.bp	GOBP_NEGATIVE_REGULATION_OF_INTRACELLULAR_SIGNAL_TRANSDUCTION	group	5	61	459	18991	3.39137	0.0158457	0.401026	IL1B;PEBP1;PPIA;PTPN2;UCHL1
c5.go.bp	GOBP_INTERLEUKIN_2_PRODUCTION	group	2	61	60	18991	10.3776	0.0159398	0.401026	IL1B;ZFP36
c5.go.bp	GOBP_ANIMAL_ORGAN_FORMATION	group	2	61	60	18991	10.3776	0.0159398	0.401026	MEF2C;PIM1
c5.go.bp	GOBP_T_CELL_PROLIFERATION_INVOLVED_IN_IMMUNE_RESPONSE	group	1	61	5	18991	62.2656	0.0159591	0.401026	SLC11A1
c5.go.bp	GOBP_PHOSPHAGEN_METABOLIC_PROCESS	group	1	61	5	18991	62.2656	0.0159591	0.401026	CKB
c5.go.bp	GOBP_RESPONSE_TO_IRON_II_ION	group	1	61	5	18991	62.2656	0.0159591	0.401026	MAP1LC3A
c5.go.bp	GOBP_RESPONSE_TO_ALUMINUM_ION	group	1	61	5	18991	62.2656	0.0159591	0.401026	QDPR
c5.go.bp	GOBP_POSITIVE_REGULATION_OF_ALKALINE_PHOSPHATASE_ACTIVITY	group	1	61	5	18991	62.2656	0.0159591	0.401026	MEF2C
c5.go.bp	GOBP_TRYPTOPHAN_TRANSPORT	group	1	61	5	18991	62.2656	0.0159591	0.401026	SLC7A5
c5.go.bp	GOBP_PARANODAL_JUNCTION_ASSEMBLY	group	1	61	5	18991	62.2656	0.0159591	0.401026	EPB41L3
c5.go.bp	GOBP_CENTRAL_NERVOUS_SYSTEM_MYELIN_FORMATION	group	1	61	5	18991	62.2656	0.0159591	0.401026	TLR2
c5.go.bp	GOBP_POSITIVE_REGULATION_OF_IMMATURE_T_CELL_PROLIFERATION	group	1	61	5	18991	62.2656	0.0159591	0.401026	IL1B
c5.go.bp	GOBP_REGULATION_OF_IRON_ION_TRANSMEMBRANE_TRANSPORT	group	1	61	5	18991	62.2656	0.0159591	0.401026	HAMP
c5.go.bp	GOBP_T_HELPER_1_CELL_CYTOKINE_PRODUCTION	group	1	61	5	18991	62.2656	0.0159591	0.401026	IL1B
c5.go.bp	GOBP_DETECTION_OF_BACTERIAL_LIPOPROTEIN	group	1	61	5	18991	62.2656	0.0159591	0.401026	TLR2
c5.go.bp	GOBP_DTMP_METABOLIC_PROCESS	group	1	61	5	18991	62.2656	0.0159591	0.401026	TYMP
c5.go.bp	GOBP_LEUKOTRIENE_SIGNALING_PATHWAY	group	1	61	5	18991	62.2656	0.0159591	0.401026	RGS1
c5.go.bp	GOBP_MONOCYTE_AGGREGATION	group	1	61	5	18991	62.2656	0.0159591	0.401026	IL1B
c5.go.bp	GOBP_CADMIUM_ION_TRANSMEMBRANE_TRANSPORT	group	1	61	5	18991	62.2656	0.0159591	0.401026	SLC11A1
c5.go.bp	GOBP_MEMBRANE_DEPOLARIZATION_DURING_SA_NODE_CELL_ACTION_POTENTIAL	group	1	61	5	18991	62.2656	0.0159591	0.401026	ANK2
c5.go.bp	GOBP_GLUCOSE_IMPORT_ACROSS_PLASMA_MEMBRANE	group	1	61	5	18991	62.2656	0.0159591	0.401026	SLC2A3
c5.go.bp	GOBP_LEUCINE_IMPORT_ACROSS_PLASMA_MEMBRANE	group	1	61	5	18991	62.2656	0.0159591	0.401026	SLC7A5
c5.go.bp	GOBP_REGULATION_OF_INFLAMMATORY_RESPONSE_TO_WOUNDING	group	1	61	5	18991	62.2656	0.0159591	0.401026	SIGLEC10
c5.go.bp	GOBP_POSITIVE_REGULATION_OF_CELLULAR_RESPIRATION	group	1	61	5	18991	62.2656	0.0159591	0.401026	PRELID1
c5.go.bp	GOBP_RESPONSE_TO_BILE_ACID	group	1	61	5	18991	62.2656	0.0159591	0.401026	HAMP
c5.go.bp	GOBP_REGULATION_OF_GAP_JUNCTION_ASSEMBLY	group	1	61	5	18991	62.2656	0.0159591	0.401026	IL1B
c5.go.bp	GOBP_REGULATION_OF_MATRIX_METALLOPEPTIDASE_SECRETION	group	1	61	5	18991	62.2656	0.0159591	0.401026	TLR2
c5.go.bp	GOBP_REGULATION_OF_GASTRIC_MOTILITY	group	1	61	5	18991	62.2656	0.0159591	0.401026	TYMP
c5.go.bp	GOBP_NEGATIVE_REGULATION_OF_VASCULAR_ENDOTHELIAL_CELL_PROLIFERATION	group	1	61	5	18991	62.2656	0.0159591	0.401026	MEF2C
c5.go.cc	GOCC_MYELIN_SHEATH_ADAXONAL_REGION	group	1	61	5	18991	62.2656	0.0159591	0.401026	MAG
c5.go.cc	GOCC_IPAF_INFLAMMASOME_COMPLEX	group	1	61	5	18991	62.2656	0.0159591	0.401026	NAIP
c5.go.cc	GOCC_EXTERNAL_SIDE_OF_APICAL_PLASMA_MEMBRANE	group	1	61	5	18991	62.2656	0.0159591	0.401026	SLC7A5
c5.go.mf	GOMF_LIPOPOLYSACCHARIDE_IMMUNE_RECEPTOR_ACTIVITY	group	1	61	5	18991	62.2656	0.0159591	0.401026	TLR2
c5.go.mf	GOMF_L_LEUCINE_TRANSMEMBRANE_TRANSPORTER_ACTIVITY	group	1	61	5	18991	62.2656	0.0159591	0.401026	SLC7A5
c5.go.mf	GOMF_IMMUNOGLOBULIN_RECEPTOR_ACTIVITY	group	1	61	5	18991	62.2656	0.0159591	0.401026	FCGR1B
c5.go.mf	GOMF_GANGLIOSIDE_BINDING	group	1	61	5	18991	62.2656	0.0159591	0.401026	MAG
c5.go.mf	GOMF_PHOSPHATIDYLCHOLINE_TRANSFER_ACTIVITY	group	1	61	5	18991	62.2656	0.0159591	0.401026	PLTP
c5.go.cc	GOCC_SYNAPSE	group	9	61	1231	18991	2.27616	0.0161762	0.405481	ANK2;CRYAB;GAP43;HRH2;MAP1LC3A;MEF2C;MX1;MX2;PNISR
c5.go.bp	GOBP_L_AMINO_ACID_TRANSPORT	group	2	61	61	18991	10.2075	0.0164465	0.407258	SLC11A1;SLC7A5
c5.go.bp	GOBP_NEGATIVE_REGULATION_OF_RESPONSE_TO_CYTOKINE_STIMULUS	group	2	61	61	18991	10.2075	0.0164465	0.407258	PARP14;PTPN2
c5.go.bp	GOBP_NEGATIVE_REGULATION_OF_RNA_CATABOLIC_PROCESS	group	2	61	61	18991	10.2075	0.0164465	0.407258	SLC11A1;ZFP36
c5.go.cc	GOCC_MAIN_AXON	group	2	61	61	18991	10.2075	0.0164465	0.407258	EPB41L3;MAG
c5.go.bp	GOBP_HORMONE_TRANSPORT	group	4	61	304	18991	4.09642	0.0164472	0.407258	DYNLL1;IL1B;SLC7A5;VSNL1
c5.go.bp	GOBP_REGULATION_OF_RESPONSE_TO_CYTOKINE_STIMULUS	group	3	61	167	18991	5.59272	0.0165621	0.409109	PARP14;PTPN2;TLR2
c5.go.bp	GOBP_MAINTENANCE_OF_LOCATION	group	4	61	306	18991	4.06965	0.0168071	0.414155	ANK2;IL1B;PTPN2;S100A8
c5.go.bp	GOBP_INSULIN_SECRETION_INVOLVED_IN_CELLULAR_RESPONSE_TO_GLUCOSE_STIMULUS	group	2	61	62	18991	10.0428	0.0169599	0.414907	DYNLL1;VSNL1
c5.go.bp	GOBP_NEGATIVE_REGULATION_OF_INNATE_IMMUNE_RESPONSE	group	2	61	62	18991	10.0428	0.0169599	0.414907	PARP14;PTPN2
c5.go.bp	GOBP_REGULATION_OF_CELLULAR_RESPONSE_TO_INSULIN_STIMULUS	group	2	61	62	18991	10.0428	0.0169599	0.414907	IL1B;PTPN2
c5.go.bp	GOBP_REGULATION_OF_LYMPHOCYTE_DIFFERENTIATION	group	3	61	170	18991	5.49402	0.0173589	0.42365	IL4R;PRELID1;PTPN2
c5.go.bp	GOBP_POSITIVE_REGULATION_OF_FAT_CELL_DIFFERENTIATION	group	2	61	63	18991	9.88342	0.0174802	0.425589	PIM1;ZFP36
c5.go.bp	GOBP_MOVEMENT_IN_HOST_ENVIRONMENT	group	3	61	171	18991	5.46189	0.0176293	0.428193	GRB2;IFITM3;PPIA
c5.go.bp	GOBP_POSITIVE_REGULATION_OF_PHAGOCYTOSIS	group	2	61	64	18991	9.729	0.0180072	0.431466	IL1B;SLC11A1
c5.go.mf	GOMF_CARBOXYLIC_ACID_BINDING	group	3	61	173	18991	5.39875	0.018177	0.431466	MAG;S100A8;SIGLEC10
c5.go.bp	GOBP_REGULATION_OF_GLIAL_CELL_DIFFERENTIATION	group	2	61	65	18991	9.57932	0.0185409	0.431466	MAG;TLR2
c5.go.bp	GOBP_REGULATION_OF_INSULIN_RECEPTOR_SIGNALING_PATHWAY	group	2	61	65	18991	9.57932	0.0185409	0.431466	IL1B;PTPN2
c5.go.bp	GOBP_POSITIVE_REGULATION_OF_NIK_NF_KAPPAB_SIGNALING	group	2	61	65	18991	9.57932	0.0185409	0.431466	IL1B;TLR2
c5.go.cc	GOCC_CELL_CELL_CONTACT_ZONE	group	2	61	65	18991	9.57932	0.0185409	0.431466	ANK2;HAMP
c5.go.bp	GOBP_MUSCLE_CELL_DIFFERENTIATION	group	4	61	316	18991	3.94086	0.0186811	0.431466	ANK2;HAMP;IL4R;MEF2C
c5.go.cc	GOCC_NEURON_SPINE	group	3	61	175	18991	5.33705	0.0187341	0.431466	CRYAB;MX1;MX2
c5.go.bp	GOBP_FC_RECEPTOR_SIGNALING_PATHWAY	group	3	61	176	18991	5.30673	0.0190162	0.431466	FCGR1B;GRB2;MYO1G
c5.go.bp	GOBP_NEGATIVE_REGULATION_OF_PEPTIDE_SECRETION	group	2	61	66	18991	9.43418	0.0190813	0.431466	IL1B;VSNL1
c5.go.bp	GOBP_CELLULAR_IRON_ION_HOMEOSTASIS	group	2	61	66	18991	9.43418	0.0190813	0.431466	HAMP;SLC11A1
c5.go.bp	GOBP_SIGNAL_TRANSDUCTION_IN_ABSENCE_OF_LIGAND	group	2	61	66	18991	9.43418	0.0190813	0.431466	BCL2A1;IL1B
c5.go.bp	GOBP_PYRIMIDINE_NUCLEOSIDE_MONOPHOSPHATE_CATABOLIC_PROCESS	group	1	61	6	18991	51.888	0.0191207	0.431466	TYMP
c5.go.bp	GOBP_MICROGLIA_DIFFERENTIATION	group	1	61	6	18991	51.888	0.0191207	0.431466	TLR2
c5.go.bp	GOBP_CELLULAR_MONOVALENT_INORGANIC_ANION_HOMEOSTASIS	group	1	61	6	18991	51.888	0.0191207	0.431466	CKB
c5.go.bp	GOBP_NEGATIVE_REGULATION_OF_T_CELL_DIFFERENTIATION_IN_THYMUS	group	1	61	6	18991	51.888	0.0191207	0.431466	PTPN2
c5.go.bp	GOBP_MACROPHAGE_COLONY_STIMULATING_FACTOR_SIGNALING_PATHWAY	group	1	61	6	18991	51.888	0.0191207	0.431466	PTPN2
c5.go.bp	GOBP_NEGATIVE_REGULATION_OF_SYNAPSE_ASSEMBLY	group	1	61	6	18991	51.888	0.0191207	0.431466	TLR2
c5.go.bp	GOBP_REGULATION_OF_ADIPONECTIN_SECRETION	group	1	61	6	18991	51.888	0.0191207	0.431466	IL1B
c5.go.bp	GOBP_CELLULAR_RESPONSE_TO_BACTERIAL_LIPOPROTEIN	group	1	61	6	18991	51.888	0.0191207	0.431466	TLR2
c5.go.bp	GOBP_KERATINOCYTE_APOPTOTIC_PROCESS	group	1	61	6	18991	51.888	0.0191207	0.431466	ZFP36
c5.go.bp	GOBP_CARBOHYDRATE_IMPORT_ACROSS_PLASMA_MEMBRANE	group	1	61	6	18991	51.888	0.0191207	0.431466	SLC2A3
c5.go.bp	GOBP_POSITIVE_REGULATION_OF_NON_MOTILE_CILIUM_ASSEMBLY	group	1	61	6	18991	51.888	0.0191207	0.431466	DYNLL1
c5.go.bp	GOBP_NEGATIVE_REGULATION_OF_VASCULAR_ASSOCIATED_SMOOTH_MUSCLE_CELL_MIGRATION	group	1	61	6	18991	51.888	0.0191207	0.431466	MEF2C
c5.go.bp	GOBP_POSITIVE_REGULATION_OF_CELL_PROLIFERATION_INVOLVED_IN_HEART_MORPHOGENESIS	group	1	61	6	18991	51.888	0.0191207	0.431466	PIM1
c5.go.bp	GOBP_POSITIVE_REGULATION_OF_SKELETAL_MUSCLE_CELL_DIFFERENTIATION	group	1	61	6	18991	51.888	0.0191207	0.431466	MEF2C
c5.go.mf	GOMF_1_4_ALPHA_OLIGOGLUCAN_PHOSPHORYLASE_ACTIVITY	group	1	61	6	18991	51.888	0.0191207	0.431466	TYMP
c5.go.mf	GOMF_HISTAMINE_RECEPTOR_ACTIVITY	group	1	61	6	18991	51.888	0.0191207	0.431466	HRH2
c5.go.mf	GOMF_NEUROTROPHIN_TRK_RECEPTOR_BINDING	group	1	61	6	18991	51.888	0.0191207	0.431466	GRB2
c5.go.mf	GOMF_THYROID_HORMONE_TRANSMEMBRANE_TRANSPORTER_ACTIVITY	group	1	61	6	18991	51.888	0.0191207	0.431466	SLC7A5
c5.go.mf	GOMF_CORTICOTROPIN_RELEASING_HORMONE_RECEPTOR_BINDING	group	1	61	6	18991	51.888	0.0191207	0.431466	GNAO1
c5.go.mf	GOMF_PHOSPHORYLATION_DEPENDENT_PROTEIN_BINDING	group	1	61	6	18991	51.888	0.0191207	0.431466	ANK2
c5.go.bp	GOBP_CELLULAR_RESPONSE_TO_NITROGEN_COMPOUND	group	6	61	663	18991	2.81745	0.0193452	0.435567	GNAO1;GRB2;HRH2;IL1B;MEF2C;PTPN2
c5.go.bp	GOBP_REGULATION_OF_ORGANELLE_ASSEMBLY	group	3	61	178	18991	5.2471	0.0195875	0.439026	DYNLL1;GAP43;TBC1D14
c5.go.bp	GOBP_REGULATION_OF_MAPK_CASCADE	group	6	61	665	18991	2.80897	0.0196028	0.439026	GRB2;IL1B;PEBP1;PPIA;PTPN2;UCHL1
c5.go.bp	GOBP_TRANSMISSION_OF_NERVE_IMPULSE	group	2	61	67	18991	9.29337	0.0196283	0.439026	MAG;TYMP
c5.go.bp	GOBP_REGENERATION	group	3	61	179	18991	5.21779	0.0198767	0.442637	GAP43;HAMP;MAG
c5.go.bp	GOBP_PROTEIN_STABILIZATION	group	3	61	179	18991	5.21779	0.0198767	0.442637	ANK2;CRYAB;PIM1
c5.go.bp	GOBP_REGULATION_OF_VESICLE_MEDIATED_TRANSPORT	group	5	61	488	18991	3.18983	0.0200938	0.446494	IL1B;IL4R;SLC11A1;TLR2;VSNL1
c5.go.bp	GOBP_POSITIVE_REGULATION_OF_INSULIN_SECRETION	group	2	61	69	18991	9.024	0.0207418	0.45889	DYNLL1;VSNL1
c5.go.bp	GOBP_ASTROCYTE_DIFFERENTIATION	group	2	61	69	18991	9.024	0.0207418	0.45889	MAG;S100A8
c5.go.bp	GOBP_MITOCHONDRION_ORGANIZATION	group	5	61	493	18991	3.15748	0.020895	0.458904	MAP1LC3A;MX1;MX2;PRELID1;TYMP
c5.go.bp	GOBP_CELLULAR_RESPONSE_TO_RADIATION	group	3	61	183	18991	5.10374	0.0210572	0.458904	CRYAB;GRB2;HAMP
c5.go.bp	GOBP_POSITIVE_REGULATION_OF_MUSCLE_CELL_DIFFERENTIATION	group	2	61	70	18991	8.89508	0.0213083	0.458904	HAMP;MEF2C
c5.go.bp	GOBP_RESPONSE_TO_STARVATION	group	3	61	184	18991	5.076	0.0213582	0.458904	HAMP;MAP1LC3A;ZFP36
c5.go.bp	GOBP_RESPONSE_TO_PEPTIDE	group	5	61	497	18991	3.13207	0.0215509	0.458904	GRB2;IL1B;PTPN2;QDPR;TLR2
c5.go.cc	GOCC_NEURON_TO_NEURON_SYNAPSE	group	4	61	331	18991	3.76227	0.021728	0.458904	CRYAB;GAP43;MX1;MX2
c5.go.bp	GOBP_NEGATIVE_REGULATION_OF_NEURON_DEATH	group	3	61	186	18991	5.02142	0.0219674	0.458904	MAG;MEF2C;NAIP
c5.go.bp	GOBP_POSITIVE_REGULATION_OF_DENDRITIC_CELL_ANTIGEN_PROCESSING_AND_PRESENTATION	group	1	61	7	18991	44.4754	0.0222723	0.458904	SLC11A1
c5.go.bp	GOBP_NEGATIVE_REGULATION_OF_T_HELPER_1_TYPE_IMMUNE_RESPONSE	group	1	61	7	18991	44.4754	0.0222723	0.458904	IL4R
c5.go.bp	GOBP_CARDIOBLAST_PROLIFERATION	group	1	61	7	18991	44.4754	0.0222723	0.458904	PIM1
c5.go.bp	GOBP_AXON_CHOICE_POINT_RECOGNITION	group	1	61	7	18991	44.4754	0.0222723	0.458904	GAP43
c5.go.bp	GOBP_NUCLEAR_TRANSCRIBED_MRNA_CATABOLIC_PROCESS_DEADENYLATION_INDEPENDENT_DECAY	group	1	61	7	18991	44.4754	0.0222723	0.458904	ZFP36
c5.go.bp	GOBP_POSITIVE_REGULATION_OF_PROSTAGLANDIN_BIOSYNTHETIC_PROCESS	group	1	61	7	18991	44.4754	0.0222723	0.458904	IL1B
c5.go.bp	GOBP_POSITIVE_REGULATION_OF_FEVER_GENERATION	group	1	61	7	18991	44.4754	0.0222723	0.458904	IL1B
c5.go.bp	GOBP_REGULATION_OF_RAB_PROTEIN_SIGNAL_TRANSDUCTION	group	1	61	7	18991	44.4754	0.0222723	0.458904	DENND3
c5.go.bp	GOBP_GASTRIC_MOTILITY	group	1	61	7	18991	44.4754	0.0222723	0.458904	TYMP
c5.go.bp	GOBP_RESPONSE_TO_ERYTHROPOIETIN	group	1	61	7	18991	44.4754	0.0222723	0.458904	HAMP
c5.go.bp	GOBP_MULTI_ORGANISM_MEMBRANE_FUSION	group	1	61	7	18991	44.4754	0.0222723	0.458904	PPIA
c5.go.bp	GOBP_POSITIVE_REGULATION_OF_T_HELPER_2_CELL_DIFFERENTIATION	group	1	61	7	18991	44.4754	0.0222723	0.458904	IL4R
c5.go.bp	GOBP_NEGATIVE_REGULATION_OF_MACROPHAGE_DIFFERENTIATION	group	1	61	7	18991	44.4754	0.0222723	0.458904	PTPN2
c5.go.bp	GOBP_TETRAHYDROBIOPTERIN_METABOLIC_PROCESS	group	1	61	7	18991	44.4754	0.0222723	0.458904	QDPR
c5.go.bp	GOBP_GLYCOLIPID_TRANSPORT	group	1	61	7	18991	44.4754	0.0222723	0.458904	PLTP
c5.go.bp	GOBP_REGULATION_OF_CALCIDIOL_1_MONOOXYGENASE_ACTIVITY	group	1	61	7	18991	44.4754	0.0222723	0.458904	IL1B
c5.go.bp	GOBP_PROTEIN_LOCALIZATION_TO_AXON	group	1	61	7	18991	44.4754	0.0222723	0.458904	EPB41L3
c5.go.bp	GOBP_POSITIVE_REGULATION_OF_FEAR_RESPONSE	group	1	61	7	18991	44.4754	0.0222723	0.458904	MEF2C
c5.go.bp	GOBP_REGULATION_OF_MACROPHAGE_APOPTOTIC_PROCESS	group	1	61	7	18991	44.4754	0.0222723	0.458904	MEF2C
c5.go.cc	GOCC_GROWTH_CONE_MEMBRANE	group	1	61	7	18991	44.4754	0.0222723	0.458904	GAP43
c5.go.cc	GOCC_CARDIAC_MYOFIBRIL	group	1	61	7	18991	44.4754	0.0222723	0.458904	CRYAB
c5.go.mf	GOMF_BRANCHED_CHAIN_AMINO_ACID_TRANSMEMBRANE_TRANSPORTER_ACTIVITY	group	1	61	7	18991	44.4754	0.0222723	0.458904	SLC7A5
c5.go.mf	GOMF_PHOSPHOTRANSFERASE_ACTIVITY_NITROGENOUS_GROUP_AS_ACCEPTOR	group	1	61	7	18991	44.4754	0.0222723	0.458904	CKB
c5.go.mf	GOMF_ICOSANOID_BINDING	group	1	61	7	18991	44.4754	0.0222723	0.458904	S100A8
c5.go.mf	GOMF_ICOSATETRAENOIC_ACID_BINDING	group	1	61	7	18991	44.4754	0.0222723	0.458904	S100A8
c5.go.mf	GOMF_STAT_FAMILY_PROTEIN_BINDING	group	1	61	7	18991	44.4754	0.0222723	0.458904	PTPN2
c5.go.bp	GOBP_REGULATION_OF_CELL_JUNCTION_ASSEMBLY	group	3	61	187	18991	4.99456	0.0222756	0.458904	IL1B;MEF2C;TLR2
c5.go.bp	GOBP_T_CELL_DIFFERENTIATION_IN_THYMUS	group	2	61	72	18991	8.648	0.0224605	0.45992	IL1B;PTPN2
c5.go.bp	GOBP_SYNAPTIC_VESICLE_RECYCLING	group	2	61	72	18991	8.648	0.0224605	0.45992	MX1;MX2
c5.go.bp	GOBP_RESPONSE_TO_AXON_INJURY	group	2	61	72	18991	8.648	0.0224605	0.45992	GAP43;MAG
c5.go.bp	GOBP_CARDIAC_MUSCLE_TISSUE_DEVELOPMENT	group	3	61	188	18991	4.968	0.0225861	0.461563	HAMP;MEF2C;PIM1
c5.go.bp	GOBP_REGULATION_OF_PROTEOLYSIS	group	6	61	688	18991	2.71507	0.0227365	0.463705	CRYAB;IL1B;NAIP;PEBP1;PRELID1;S100A8
c5.go.bp	GOBP_RESPONSE_TO_VIRUS	group	4	61	337	18991	3.69529	0.0230274	0.467211	IFI44L;IFITM3;MX1;MX2
c5.go.bp	GOBP_POSITIVE_REGULATION_OF_DEFENSE_RESPONSE	group	4	61	337	18991	3.69529	0.0230274	0.467211	IL1B;MEF2C;S100A8;TLR2
c5.go.bp	GOBP_CELLULAR_RESPONSE_TO_MECHANICAL_STIMULUS	group	2	61	73	18991	8.52953	0.0230461	0.467211	IL1B;MAG
c5.go.bp	GOBP_NEGATIVE_REGULATION_OF_PROTEIN_MODIFICATION_PROCESS	group	5	61	509	18991	3.05823	0.0235993	0.476364	IL1B;PARP14;PPIA;PTPN2;UCHL1
c5.go.bp	GOBP_NEGATIVE_REGULATION_OF_MAP_KINASE_ACTIVITY	group	2	61	74	18991	8.41427	0.023638	0.476364	IL1B;UCHL1
c5.go.cc	GOCC_PHAGOCYTIC_VESICLE_MEMBRANE	group	2	61	74	18991	8.41427	0.023638	0.476364	SLC11A1;TLR2
c5.go.bp	GOBP_NEGATIVE_REGULATION_OF_RESPONSE_TO_EXTERNAL_STIMULUS	group	4	61	342	18991	3.64126	0.0241459	0.485637	HAMP;PARP14;PTPN2;SIGLEC10
c5.go.bp	GOBP_PROCESS_UTILIZING_AUTOPHAGIC_MECHANISM	group	5	61	515	18991	3.0226	0.0246695	0.486652	DYNLL1;MAP1LC3A;S100A8;TBC1D14;UCHL1
c5.go.bp	GOBP_NEUROGENESIS	group	10	61	1547	18991	2.01246	0.0246898	0.486652	CHN1;EPB41L3;GAP43;GNAO1;GRB2;IL1B;MAG;MEF2C;S100A8;TLR2
c5.go.bp	GOBP_REGULATION_OF_STRIATED_MUSCLE_CELL_DIFFERENTIATION	group	2	61	76	18991	8.19284	0.0248404	0.486652	HAMP;MEF2C
c5.go.cc	GOCC_SIDE_OF_MEMBRANE	group	5	61	516	18991	3.01674	0.0248508	0.486652	CD163;GNAO1;HLA-DQB1;RGS1;SLC7A5
c5.go.bp	GOBP_RESPONSE_TO_ENDOGENOUS_STIMULUS	group	10	61	1550	18991	2.00857	0.024985	0.486652	GNAO1;GRB2;HRH2;IL1B;IL4R;MEF2C;PTPN2;QDPR;TLR2;ZFP36
c5.go.bp	GOBP_CELLULAR_HOMEOSTASIS	group	7	61	903	18991	2.41339	0.0251601	0.486652	ANK2;CKB;DYNLL1;HAMP;S100A8;SLC11A1;VSNL1
c5.go.bp	GOBP_REGULATION_OF_GERMINAL_CENTER_FORMATION	group	1	61	8	18991	38.916	0.025414	0.486652	MEF2C
c5.go.bp	GOBP_CREATINE_METABOLIC_PROCESS	group	1	61	8	18991	38.916	0.025414	0.486652	CKB
c5.go.bp	GOBP_REGULATION_OF_ALKALINE_PHOSPHATASE_ACTIVITY	group	1	61	8	18991	38.916	0.025414	0.486652	MEF2C
c5.go.bp	GOBP_LEUCINE_TRANSPORT	group	1	61	8	18991	38.916	0.025414	0.486652	SLC7A5
c5.go.bp	GOBP_SEQUESTERING_OF_ZINC_ION	group	1	61	8	18991	38.916	0.025414	0.486652	S100A8
c5.go.bp	GOBP_RESPONSE_TO_BACTERIAL_LIPOPROTEIN	group	1	61	8	18991	38.916	0.025414	0.486652	TLR2
c5.go.bp	GOBP_POSITIVE_REGULATION_OF_MYELOID_CELL_APOPTOTIC_PROCESS	group	1	61	8	18991	38.916	0.025414	0.486652	MEF2C
c5.go.bp	GOBP_IMMATURE_T_CELL_PROLIFERATION_IN_THYMUS	group	1	61	8	18991	38.916	0.025414	0.486652	IL1B
c5.go.bp	GOBP_POSITIVE_REGULATION_OF_HISTONE_PHOSPHORYLATION	group	1	61	8	18991	38.916	0.025414	0.486652	IL1B
c5.go.bp	GOBP_REGULATION_OF_IRON_ION_TRANSPORT	group	1	61	8	18991	38.916	0.025414	0.486652	HAMP
c5.go.bp	GOBP_AUTOCRINE_SIGNALING	group	1	61	8	18991	38.916	0.025414	0.486652	S100A8
c5.go.bp	GOBP_POSITIVE_REGULATION_OF_CELL_GROWTH_INVOLVED_IN_CARDIAC_MUSCLE_CELL_DEVELOPMENT	group	1	61	8	18991	38.916	0.025414	0.486652	HAMP
c5.go.bp	GOBP_PROTEIN_POLY_ADP_RIBOSYLATION	group	1	61	8	18991	38.916	0.025414	0.486652	PARP14
c5.go.bp	GOBP_GLOMERULUS_MORPHOGENESIS	group	1	61	8	18991	38.916	0.025414	0.486652	MEF2C
c5.go.bp	GOBP_REGULATION_OF_PLATELET_DERIVED_GROWTH_FACTOR_RECEPTOR_BETA_SIGNALING_PATHWAY	group	1	61	8	18991	38.916	0.025414	0.486652	PTPN2
c5.go.mf	GOMF_COMPLEMENT_COMPONENT_C1Q_COMPLEX_BINDING	group	1	61	8	18991	38.916	0.025414	0.486652	CD93
c5.go.mf	GOMF_MINOR_GROOVE_OF_ADENINE_THYMINE_RICH_DNA_BINDING	group	1	61	8	18991	38.916	0.025414	0.486652	MEF2C
c5.go.mf	GOMF_LYSOPHOSPHATIDIC_ACID_BINDING	group	1	61	8	18991	38.916	0.025414	0.486652	GAP43
c5.go.mf	GOMF_SPHINGOLIPID_TRANSFER_ACTIVITY	group	1	61	8	18991	38.916	0.025414	0.486652	PLTP
c5.go.bp	GOBP_NEGATIVE_REGULATION_OF_CYSTEINE_TYPE_ENDOPEPTIDASE_ACTIVITY	group	2	61	77	18991	8.08644	0.0254509	0.486652	CRYAB;NAIP
c5.go.mf	GOMF_CALMODULIN_BINDING	group	3	61	197	18991	4.74103	0.0254874	0.486652	GAP43;MYO1G;RGS1
c5.go.bp	GOBP_MULTICELLULAR_ORGANISMAL_SIGNALING	group	3	61	198	18991	4.71709	0.0258217	0.492111	ANK2;MAG;TYMP
c5.go.bp	GOBP_REGULATION_OF_LEUKOCYTE_APOPTOTIC_PROCESS	group	2	61	78	18991	7.98277	0.0260675	0.495867	MEF2C;PRELID1
c5.go.bp	GOBP_MYELOID_LEUKOCYTE_DIFFERENTIATION	group	3	61	199	18991	4.69338	0.0261583	0.496665	LILRB3;PTPN2;TLR2
c5.go.mf	GOMF_RIBONUCLEOTIDE_BINDING	group	11	61	1796	18991	1.9068	0.0265103	0.501744	CKB;GIMAP4;GNAO1;IFI44L;MX1;MX2;MYO1G;NAIP;PEBP1;PIM1;TTLL7
c5.go.bp	GOBP_RESPONSE_TO_DRUG	group	4	61	353	18991	3.52779	0.0267216	0.501744	GNAO1;IL1B;MEF2C;QDPR
c5.go.bp	GOBP_INSULIN_SECRETION	group	3	61	201	18991	4.64668	0.0268385	0.501744	DYNLL1;IL1B;VSNL1
c5.go.bp	GOBP_LIPID_STORAGE	group	2	61	80	18991	7.7832	0.0273188	0.501744	IL1B;PTPN2
c5.go.bp	GOBP_NEGATIVE_REGULATION_OF_MRNA_METABOLIC_PROCESS	group	2	61	80	18991	7.7832	0.0273188	0.501744	SLC11A1;ZFP36
c5.go.bp	GOBP_REGULATION_OF_PEPTIDE_HORMONE_SECRETION	group	3	61	203	18991	4.6009	0.0275283	0.501744	DYNLL1;IL1B;VSNL1
c5.go.bp	GOBP_POSITIVE_REGULATION_OF_IMMUNE_EFFECTOR_PROCESS	group	3	61	204	18991	4.57835	0.0278767	0.501744	IL1B;IL4R;SLC7A5
c5.go.cc	GOCC_ACTIN_BASED_CELL_PROJECTION	group	3	61	204	18991	4.57835	0.0278767	0.501744	GAP43;MYO1G;SLC7A5
c5.go.bp	GOBP_TYROSINE_PHOSPHORYLATION_OF_STAT_PROTEIN	group	2	61	81	18991	7.68711	0.0279534	0.501744	PARP14;PTPN2
c5.go.bp	GOBP_POSITIVE_REGULATION_OF_INTERLEUKIN_6_PRODUCTION	group	2	61	81	18991	7.68711	0.0279534	0.501744	IL1B;TLR2
c5.go.cc	GOCC_SYNAPTIC_MEMBRANE	group	4	61	360	18991	3.4592	0.0284438	0.501744	ANK2;CRYAB;MX1;MX2
c5.go.bp	GOBP_POSITIVE_REGULATION_OF_ANTIGEN_PROCESSING_AND_PRESENTATION	group	1	61	9	18991	34.592	0.0285457	0.501744	SLC11A1
c5.go.bp	GOBP_CARDIAC_VENTRICLE_FORMATION	group	1	61	9	18991	34.592	0.0285457	0.501744	MEF2C
c5.go.bp	GOBP_TUBULIN_COMPLEX_ASSEMBLY	group	1	61	9	18991	34.592	0.0285457	0.501744	CRYAB
c5.go.bp	GOBP_DEOXYRIBONUCLEOSIDE_MONOPHOSPHATE_CATABOLIC_PROCESS	group	1	61	9	18991	34.592	0.0285457	0.501744	TYMP
c5.go.bp	GOBP_PYRIMIDINE_DEOXYRIBONUCLEOSIDE_MONOPHOSPHATE_METABOLIC_PROCESS	group	1	61	9	18991	34.592	0.0285457	0.501744	TYMP
c5.go.bp	GOBP_BRANCHED_CHAIN_AMINO_ACID_TRANSPORT	group	1	61	9	18991	34.592	0.0285457	0.501744	SLC7A5
c5.go.bp	GOBP_ESTABLISHMENT_OF_VIRAL_LATENCY	group	1	61	9	18991	34.592	0.0285457	0.501744	PPIA
c5.go.bp	GOBP_INTERLEUKIN_18_PRODUCTION	group	1	61	9	18991	34.592	0.0285457	0.501744	TLR2
c5.go.bp	GOBP_T_TUBULE_ORGANIZATION	group	1	61	9	18991	34.592	0.0285457	0.501744	ANK2
c5.go.bp	GOBP_MULTI_ORGANISM_MEMBRANE_ORGANIZATION	group	1	61	9	18991	34.592	0.0285457	0.501744	PPIA
c5.go.bp	GOBP_CELLULAR_RESPONSE_TO_PARATHYROID_HORMONE_STIMULUS	group	1	61	9	18991	34.592	0.0285457	0.501744	MEF2C
c5.go.bp	GOBP_MANGANESE_ION_TRANSMEMBRANE_TRANSPORT	group	1	61	9	18991	34.592	0.0285457	0.501744	SLC11A1
c5.go.bp	GOBP_SA_NODE_CELL_TO_ATRIAL_CARDIAC_MUSCLE_CELL_SIGNALING	group	1	61	9	18991	34.592	0.0285457	0.501744	ANK2
c5.go.bp	GOBP_RESPONSE_TO_GRANULOCYTE_MACROPHAGE_COLONY_STIMULATING_FACTOR	group	1	61	9	18991	34.592	0.0285457	0.501744	ZFP36
c5.go.bp	GOBP_L_ARGININE_TRANSPORT	group	1	61	9	18991	34.592	0.0285457	0.501744	SLC11A1
c5.go.bp	GOBP_REGULATION_OF_HEMATOPOIETIC_STEM_CELL_PROLIFERATION	group	1	61	9	18991	34.592	0.0285457	0.501744	PIM1
c5.go.bp	GOBP_REGULATION_OF_NON_MOTILE_CILIUM_ASSEMBLY	group	1	61	9	18991	34.592	0.0285457	0.501744	DYNLL1
c5.go.bp	GOBP_REGULATION_OF_FEAR_RESPONSE	group	1	61	9	18991	34.592	0.0285457	0.501744	MEF2C
c5.go.bp	GOBP_REGULATION_OF_MICROTUBULE_MOTOR_ACTIVITY	group	1	61	9	18991	34.592	0.0285457	0.501744	DYNLL1
c5.go.bp	GOBP_POSITIVE_REGULATION_OF_CARDIAC_MUSCLE_CELL_DIFFERENTIATION	group	1	61	9	18991	34.592	0.0285457	0.501744	MEF2C
c5.go.bp	GOBP_POSITIVE_REGULATION_OF_UNSATURATED_FATTY_ACID_BIOSYNTHETIC_PROCESS	group	1	61	9	18991	34.592	0.0285457	0.501744	IL1B
c5.go.cc	GOCC_SCHMIDT_LANTERMAN_INCISURE	group	1	61	9	18991	34.592	0.0285457	0.501744	MAG
c5.go.cc	GOCC_RISC_LOADING_COMPLEX	group	1	61	9	18991	34.592	0.0285457	0.501744	ZFP36
c5.go.mf	GOMF_NON_MEMBRANE_SPANNING_PROTEIN_TYROSINE_PHOSPHATASE_ACTIVITY	group	1	61	9	18991	34.592	0.0285457	0.501744	PTPN2
c5.go.mf	GOMF_MANGANESE_ION_TRANSMEMBRANE_TRANSPORTER_ACTIVITY	group	1	61	9	18991	34.592	0.0285457	0.501744	SLC11A1
c5.go.mf	GOMF_PHOSPHATIDYLINOSITOL_TRANSFER_ACTIVITY	group	1	61	9	18991	34.592	0.0285457	0.501744	PLTP
c5.go.mf	GOMF_NITRIC_OXIDE_SYNTHASE_REGULATOR_ACTIVITY	group	1	61	9	18991	34.592	0.0285457	0.501744	DYNLL1
c5.go.mf	GOMF_OPIOID_RECEPTOR_BINDING	group	1	61	9	18991	34.592	0.0285457	0.501744	GNAO1
c5.go.mf	GOMF_G_PROTEIN_COUPLED_SEROTONIN_RECEPTOR_BINDING	group	1	61	9	18991	34.592	0.0285457	0.501744	GNAO1
c5.go.mf	GOMF_MHC_CLASS_II_RECEPTOR_ACTIVITY	group	1	61	9	18991	34.592	0.0285457	0.501744	HLA-DQB1
c5.go.mf	GOMF_BH_DOMAIN_BINDING	group	1	61	9	18991	34.592	0.0285457	0.501744	BCL2A1
c5.go.mf	GOMF_PROTEIN_GLUTAMIC_ACID_LIGASE_ACTIVITY	group	1	61	9	18991	34.592	0.0285457	0.501744	TTLL7
c5.go.bp	GOBP_REGULATION_OF_TRANSMEMBRANE_TRANSPORT	group	5	61	537	18991	2.89877	0.0288607	0.506406	ANK2;HAMP;IL1B;MEF2C;PIM1
c5.go.bp	GOBP_FC_RECEPTOR_MEDIATED_STIMULATORY_SIGNALING_PATHWAY	group	2	61	83	18991	7.50188	0.0292403	0.508023	GRB2;MYO1G
c5.go.bp	GOBP_MIDBRAIN_DEVELOPMENT	group	2	61	83	18991	7.50188	0.0292403	0.508023	CKB;DYNLL1
c5.go.bp	GOBP_INTERLEUKIN_8_PRODUCTION	group	2	61	83	18991	7.50188	0.0292403	0.508023	IL1B;TLR2
c5.go.bp	GOBP_REGULATION_OF_REACTIVE_OXYGEN_SPECIES_BIOSYNTHETIC_PROCESS	group	2	61	83	18991	7.50188	0.0292403	0.508023	DYNLL1;IL1B
c5.go.mf	GOMF_AMYLOID_BETA_BINDING	group	2	61	83	18991	7.50188	0.0292403	0.508023	CRYAB;TLR2
c5.go.bp	GOBP_RESPONSE_TO_REACTIVE_OXYGEN_SPECIES	group	3	61	208	18991	4.49031	0.029294	0.508023	CRYAB;GNAO1;MAP1LC3A
c5.go.mf	GOMF_IDENTICAL_PROTEIN_BINDING	group	11	61	1824	18991	1.87753	0.0293023	0.508023	BCL2A1;CRYAB;DYNLL1;GRB2;MAG;MX1;NAMPT;QDPR;SLC11A1;TLR2;TYMP
c5.go.cc	GOCC_BASOLATERAL_PLASMA_MEMBRANE	group	3	61	209	18991	4.46882	0.0296543	0.513251	ANK2;NAIP;SLC7A5
c5.go.bp	GOBP_POSITIVE_REGULATION_OF_EXOCYTOSIS	group	2	61	84	18991	7.41257	0.0298926	0.515649	IL4R;VSNL1
c5.go.bp	GOBP_POSITIVE_REGULATION_OF_NEUROGENESIS	group	3	61	211	18991	4.42646	0.0303818	0.515649	IL1B;MAG;TLR2
c5.go.bp	GOBP_RESPONSE_TO_DOPAMINE	group	2	61	85	18991	7.32536	0.0305507	0.515649	GNAO1;HRH2
c5.go.bp	GOBP_NEGATIVE_REGULATION_OF_APOPTOTIC_SIGNALING_PATHWAY	group	3	61	213	18991	4.3849	0.0311187	0.515649	IL1B;PPIA;PRELID1
c5.go.bp	GOBP_NEGATIVE_REGULATION_OF_IMMUNE_SYSTEM_PROCESS	group	4	61	371	18991	3.35663	0.0312819	0.515649	IL4R;LILRB3;PARP14;PTPN2
c5.go.bp	GOBP_CARBOHYDRATE_HOMEOSTASIS	group	3	61	214	18991	4.36441	0.0314907	0.515649	DYNLL1;PTPN2;VSNL1
c5.go.bp	GOBP_CELL_CELL_SIGNALING	group	10	61	1611	18991	1.93251	0.0315626	0.515649	ANK2;DYNLL1;GNAO1;HRH2;IL1B;MEF2C;NAMPT;S100A8;TLR2;VSNL1
c5.go.bp	GOBP_FEVER_GENERATION	group	1	61	10	18991	31.1328	0.0316676	0.515649	IL1B
c5.go.bp	GOBP_L_PHENYLALANINE_METABOLIC_PROCESS	group	1	61	10	18991	31.1328	0.0316676	0.515649	QDPR
c5.go.bp	GOBP_PYRIMIDINE_CONTAINING_COMPOUND_SALVAGE	group	1	61	10	18991	31.1328	0.0316676	0.515649	TYMP
c5.go.bp	GOBP_ARGININE_TRANSPORT	group	1	61	10	18991	31.1328	0.0316676	0.515649	SLC11A1
c5.go.bp	GOBP_L_ASCORBIC_ACID_METABOLIC_PROCESS	group	1	61	10	18991	31.1328	0.0316676	0.515649	SLC2A3
c5.go.bp	GOBP_POSITIVE_REGULATION_OF_HEAT_GENERATION	group	1	61	10	18991	31.1328	0.0316676	0.515649	IL1B
c5.go.bp	GOBP_IMMATURE_T_CELL_PROLIFERATION	group	1	61	10	18991	31.1328	0.0316676	0.515649	IL1B
c5.go.bp	GOBP_INTRACILIARY_RETROGRADE_TRANSPORT	group	1	61	10	18991	31.1328	0.0316676	0.515649	DYNLL1
c5.go.bp	GOBP_ENDOTHELIAL_CELL_ACTIVATION	group	1	61	10	18991	31.1328	0.0316676	0.515649	PPIA
c5.go.bp	GOBP_REGULATION_OF_T_HELPER_1_CELL_DIFFERENTIATION	group	1	61	10	18991	31.1328	0.0316676	0.515649	IL4R
c5.go.bp	GOBP_NEGATIVE_REGULATION_OF_ERYTHROCYTE_DIFFERENTIATION	group	1	61	10	18991	31.1328	0.0316676	0.515649	ZFP36
c5.go.bp	GOBP_THYROID_HORMONE_TRANSPORT	group	1	61	10	18991	31.1328	0.0316676	0.515649	SLC7A5
c5.go.bp	GOBP_RESPONSE_TO_LIPOTEICHOIC_ACID	group	1	61	10	18991	31.1328	0.0316676	0.515649	TLR2
c5.go.bp	GOBP_VITAMIN_D_RECEPTOR_SIGNALING_PATHWAY	group	1	61	10	18991	31.1328	0.0316676	0.515649	PIM1
c5.go.bp	GOBP_POSITIVE_REGULATION_OF_MONOCYTE_CHEMOTACTIC_PROTEIN_1_PRODUCTION	group	1	61	10	18991	31.1328	0.0316676	0.515649	IL1B
c5.go.bp	GOBP_MACROPHAGE_APOPTOTIC_PROCESS	group	1	61	10	18991	31.1328	0.0316676	0.515649	MEF2C
c5.go.bp	GOBP_POSITIVE_REGULATION_OF_ENDOPLASMIC_RETICULUM_STRESS_INDUCED_INTRINSIC_APOPTOTIC_SIGNALING_PATHWAY	group	1	61	10	18991	31.1328	0.0316676	0.515649	PTPN2
c5.go.bp	GOBP_NEGATIVE_REGULATION_OF_PROTEIN_POLYUBIQUITINATION	group	1	61	10	18991	31.1328	0.0316676	0.515649	PPIA
c5.go.bp	GOBP_NEGATIVE_REGULATION_OF_SYNAPSE_ORGANIZATION	group	1	61	10	18991	31.1328	0.0316676	0.515649	TLR2
c5.go.cc	GOCC_JUXTAPARANODE_REGION_OF_AXON	group	1	61	10	18991	31.1328	0.0316676	0.515649	EPB41L3
c5.go.cc	GOCC_AUTOLYSOSOME	group	1	61	10	18991	31.1328	0.0316676	0.515649	MAP1LC3A
c5.go.cc	GOCC_APICAL_CORTEX	group	1	61	10	18991	31.1328	0.0316676	0.515649	HAMP
c5.go.mf	GOMF_GLUCOSE_BINDING	group	1	61	10	18991	31.1328	0.0316676	0.515649	SLC2A3
c5.go.mf	GOMF_HIGH_DENSITY_LIPOPROTEIN_PARTICLE_BINDING	group	1	61	10	18991	31.1328	0.0316676	0.515649	PLTP
c5.go.mf	GOMF_AROMATIC_AMINO_ACID_TRANSMEMBRANE_TRANSPORTER_ACTIVITY	group	1	61	10	18991	31.1328	0.0316676	0.515649	SLC7A5
c5.go.mf	GOMF_GLYCOSPHINGOLIPID_BINDING	group	1	61	10	18991	31.1328	0.0316676	0.515649	MAG
c5.go.mf	GOMF_INSULIN_RECEPTOR_SUBSTRATE_BINDING	group	1	61	10	18991	31.1328	0.0316676	0.515649	GRB2
c5.go.mf	GOMF_VIRION_BINDING	group	1	61	10	18991	31.1328	0.0316676	0.515649	PPIA
c5.go.mf	GOMF_RAGE_RECEPTOR_BINDING	group	1	61	10	18991	31.1328	0.0316676	0.515649	S100A8
c5.go.mf	GOMF_LIPOPEPTIDE_BINDING	group	1	61	10	18991	31.1328	0.0316676	0.515649	TLR2
c5.go.bp	GOBP_BIOLOGICAL_PROCESS_INVOLVED_IN_INTERACTION_WITH_HOST	group	3	61	215	18991	4.34411	0.0318651	0.518037	GRB2;IFITM3;PPIA
c5.go.bp	GOBP_PROTEIN_FOLDING	group	3	61	216	18991	4.324	0.0322418	0.522491	CRYAB;GNAO1;PPIA
c5.go.bp	GOBP_VESICLE_LOCALIZATION	group	3	61	216	18991	4.324	0.0322418	0.522491	MX1;MX2;MYO1G
c5.go.bp	GOBP_CENTRAL_NERVOUS_SYSTEM_DEVELOPMENT	group	7	61	953	18991	2.28677	0.0324536	0.523443	BCL2A1;CKB;DYNLL1;GNAO1;MAG;S100A8;TLR2
c5.go.bp	GOBP_CELLULAR_COMPONENT_MORPHOGENESIS	group	6	61	748	18991	2.49728	0.0324696	0.523443	CHN1;EPB41L3;GAP43;GRB2;MAG;TLR2
c5.go.bp	GOBP_VASCULAR_TRANSPORT	group	2	61	88	18991	7.07563	0.0325593	0.523443	SLC2A3;SLC7A5
c5.go.bp	GOBP_PHOSPHOLIPID_TRANSPORT	group	2	61	88	18991	7.07563	0.0325593	0.523443	PLTP;PRELID1
c5.go.bp	GOBP_RESPONSE_TO_VITAMIN	group	2	61	88	18991	7.07563	0.0325593	0.523443	HAMP;PIM1
c5.go.bp	GOBP_MUSCLE_STRUCTURE_DEVELOPMENT	group	5	61	555	18991	2.80476	0.0326091	0.523443	ANK2;CRYAB;HAMP;IL4R;MEF2C
c5.go.bp	GOBP_REGULATION_OF_RESPONSE_TO_EXTERNAL_STIMULUS	group	7	61	956	18991	2.2796	0.0329322	0.527258	HAMP;IL1B;PARP14;PTPN2;S100A8;SIGLEC10;TLR2
c5.go.cc	GOCC_PLASMA_MEMBRANE_REGION	group	8	61	1171	18991	2.12692	0.0329681	0.527258	ANK2;CRYAB;EPB41L3;GAP43;MX1;MX2;NAIP;SLC7A5
c5.go.bp	GOBP_CELLULAR_RESPONSE_TO_INSULIN_STIMULUS	group	3	61	218	18991	4.28433	0.0330022	0.527258	GRB2;IL1B;PTPN2
c5.go.bp	GOBP_REGULATION_OF_SYNAPSE_ASSEMBLY	group	2	61	89	18991	6.99613	0.0332401	0.530226	MEF2C;TLR2
c5.go.bp	GOBP_REGULATION_OF_CYSTEINE_TYPE_ENDOPEPTIDASE_ACTIVITY	group	3	61	220	18991	4.24538	0.033772	0.534455	CRYAB;NAIP;S100A8
c5.go.bp	GOBP_REGULATION_OF_NIK_NF_KAPPAB_SIGNALING	group	2	61	90	18991	6.9184	0.0339265	0.534455	IL1B;TLR2
c5.go.cc	GOCC_MICROVILLUS	group	2	61	90	18991	6.9184	0.0339265	0.534455	MYO1G;SLC7A5
c5.go.cc	GOCC_SPECIFIC_GRANULE_MEMBRANE	group	2	61	90	18991	6.9184	0.0339265	0.534455	CD93;SLC2A3
c5.go.bp	GOBP_NEURON_APOPTOTIC_PROCESS	group	3	61	221	18991	4.22617	0.0341604	0.534455	MAG;MEF2C;NAIP
c5.go.bp	GOBP_BIOLOGICAL_PROCESS_INVOLVED_IN_SYMBIOTIC_INTERACTION	group	7	61	965	18991	2.25834	0.0343966	0.534455	CD93;DYNLL1;GRB2;IFITM3;MX1;PPIA;ZFP36
c5.go.bp	GOBP_POSITIVE_REGULATION_OF_DEVELOPMENTAL_PROCESS	group	8	61	1182	18991	2.10713	0.0345745	0.534455	HAMP;IL1B;IL4R;MAG;MEF2C;PIM1;TLR2;ZFP36
c5.go.bp	GOBP_REGULATION_OF_ERBB_SIGNALING_PATHWAY	group	2	61	91	18991	6.84237	0.0346185	0.534455	GRB2;PTPN2
c5.go.bp	GOBP_REGULATION_OF_DENDRITIC_CELL_ANTIGEN_PROCESSING_AND_PRESENTATION	group	1	61	11	18991	28.3025	0.0347795	0.534455	SLC11A1
c5.go.bp	GOBP_SECONDARY_HEART_FIELD_SPECIFICATION	group	1	61	11	18991	28.3025	0.0347795	0.534455	MEF2C
c5.go.bp	GOBP_CELLULAR_RESPONSE_TO_NITROGEN_STARVATION	group	1	61	11	18991	28.3025	0.0347795	0.534455	MAP1LC3A
c5.go.bp	GOBP_VIRAL_LATENCY	group	1	61	11	18991	28.3025	0.0347795	0.534455	PPIA
c5.go.bp	GOBP_REGULATION_OF_PROSTAGLANDIN_SECRETION	group	1	61	11	18991	28.3025	0.0347795	0.534455	IL1B
c5.go.bp	GOBP_REGULATION_OF_T_HELPER_2_CELL_DIFFERENTIATION	group	1	61	11	18991	28.3025	0.0347795	0.534455	IL4R
c5.go.bp	GOBP_POSITIVE_REGULATION_OF_ASTROCYTE_DIFFERENTIATION	group	1	61	11	18991	28.3025	0.0347795	0.534455	MAG
c5.go.bp	GOBP_SA_NODE_CELL_TO_ATRIAL_CARDIAC_MUSCLE_CELL_COMMUNICATION	group	1	61	11	18991	28.3025	0.0347795	0.534455	ANK2
c5.go.bp	GOBP_REGULATION_OF_POSTSYNAPTIC_SPECIALIZATION_ASSEMBLY	group	1	61	11	18991	28.3025	0.0347795	0.534455	GAP43
c5.go.bp	GOBP_REGULATION_OF_PERK_MEDIATED_UNFOLDED_PROTEIN_RESPONSE	group	1	61	11	18991	28.3025	0.0347795	0.534455	PTPN2
c5.go.bp	GOBP_REGULATION_OF_INTESTINAL_ABSORPTION	group	1	61	11	18991	28.3025	0.0347795	0.534455	HAMP
c5.go.bp	GOBP_NEGATIVE_REGULATION_OF_AMYLOID_FIBRIL_FORMATION	group	1	61	11	18991	28.3025	0.0347795	0.534455	CRYAB
c5.go.cc	GOCC_COMPACT_MYELIN	group	1	61	11	18991	28.3025	0.0347795	0.534455	MAG
c5.go.mf	GOMF_NEUROTROPHIN_RECEPTOR_BINDING	group	1	61	11	18991	28.3025	0.0347795	0.534455	GRB2
c5.go.mf	GOMF_IGG_BINDING	group	1	61	11	18991	28.3025	0.0347795	0.534455	FCGR1B
c5.go.bp	GOBP_CELL_MORPHOGENESIS_INVOLVED_IN_NEURON_DIFFERENTIATION	group	5	61	565	18991	2.75511	0.0348181	0.534455	CHN1;GAP43;GRB2;MAG;MEF2C
c5.go.cc	GOCC_PLASMA_MEMBRANE_PROTEIN_COMPLEX	group	5	61	565	18991	2.75511	0.0348181	0.534455	GNAO1;GRB2;HLA-DQB1;SLC7A5;TLR2
c5.go.bp	GOBP_ION_HOMEOSTASIS	group	6	61	761	18991	2.45462	0.03489	0.534752	ANK2;CKB;HAMP;S100A8;SLC11A1;SLC25A37
c5.go.bp	GOBP_CYTOKINE_PRODUCTION_INVOLVED_IN_IMMUNE_RESPONSE	group	2	61	92	18991	6.768	0.035316	0.53804	IL1B;SLC7A5
c5.go.bp	GOBP_OLIGODENDROCYTE_DIFFERENTIATION	group	2	61	92	18991	6.768	0.035316	0.53804	MAG;TLR2
c5.go.bp	GOBP_POSITIVE_REGULATION_OF_PEPTIDE_HORMONE_SECRETION	group	2	61	92	18991	6.768	0.035316	0.53804	DYNLL1;VSNL1
c5.go.bp	GOBP_POSITIVE_REGULATION_OF_REACTIVE_OXYGEN_SPECIES_METABOLIC_PROCESS	group	2	61	92	18991	6.768	0.035316	0.53804	GRB2;IL1B
c5.go.bp	GOBP_POSITIVE_REGULATION_OF_ADAPTIVE_IMMUNE_RESPONSE	group	2	61	93	18991	6.69522	0.0360189	0.547111	IL1B;SLC11A1
c5.go.bp	GOBP_NEGATIVE_REGULATION_OF_RESPONSE_TO_BIOTIC_STIMULUS	group	2	61	93	18991	6.69522	0.0360189	0.547111	PARP14;PTPN2
c5.go.bp	GOBP_POSITIVE_REGULATION_OF_LEUKOCYTE_CELL_CELL_ADHESION	group	3	61	226	18991	4.13267	0.0361375	0.548034	GRB2;IL1B;IL4R
c5.go.bp	GOBP_DEVELOPMENTAL_GROWTH	group	5	61	571	18991	2.72616	0.0361874	0.548034	GAP43;HAMP;MAG;MEF2C;PIM1
c5.go.bp	GOBP_MYOTUBE_DIFFERENTIATION	group	2	61	94	18991	6.624	0.0367273	0.553738	IL4R;MEF2C
c5.go.bp	GOBP_AUTOPHAGOSOME_ORGANIZATION	group	2	61	94	18991	6.624	0.0367273	0.553738	MAP1LC3A;TBC1D14
c5.go.cc	GOCC_AUTOPHAGOSOME	group	2	61	94	18991	6.624	0.0367273	0.553738	MAP1LC3A;TBC1D14
c5.go.cc	GOCC_NUCLEAR_SPECK	group	4	61	391	18991	3.18494	0.0368583	0.554707	MEF2C;NAMPT;PNISR;TREML1
c5.go.cc	GOCC_CELL_SURFACE	group	6	61	772	18991	2.41965	0.0370278	0.554707	CD163;CD93;CRYAB;SLC7A5;TLR2;TREML1
c5.go.bp	GOBP_CARDIAC_CHAMBER_FORMATION	group	1	61	12	18991	25.944	0.0378817	0.554707	MEF2C
c5.go.bp	GOBP_INTRACELLULAR_MRNA_LOCALIZATION	group	1	61	12	18991	25.944	0.0378817	0.554707	ZFP36
c5.go.bp	GOBP_NEGATIVE_REGULATION_OF_PLATELET_DERIVED_GROWTH_FACTOR_RECEPTOR_SIGNALING_PATHWAY	group	1	61	12	18991	25.944	0.0378817	0.554707	PTPN2
c5.go.bp	GOBP_PROTEIN_POLYGLUTAMYLATION	group	1	61	12	18991	25.944	0.0378817	0.554707	TTLL7
c5.go.bp	GOBP_POSITIVE_REGULATION_OF_VASCULAR_ENDOTHELIAL_GROWTH_FACTOR_RECEPTOR_SIGNALING_PATHWAY	group	1	61	12	18991	25.944	0.0378817	0.554707	IL1B
c5.go.bp	GOBP_DETECTION_OF_MOLECULE_OF_BACTERIAL_ORIGIN	group	1	61	12	18991	25.944	0.0378817	0.554707	TLR2
c5.go.bp	GOBP_REGULATION_OF_HISTONE_PHOSPHORYLATION	group	1	61	12	18991	25.944	0.0378817	0.554707	IL1B
c5.go.bp	GOBP_NAD_BIOSYNTHESIS_VIA_NICOTINAMIDE_RIBOSIDE_SALVAGE_PATHWAY	group	1	61	12	18991	25.944	0.0378817	0.554707	NAMPT
c5.go.bp	GOBP_CERAMIDE_TRANSPORT	group	1	61	12	18991	25.944	0.0378817	0.554707	PLTP
c5.go.bp	GOBP_POSITIVE_REGULATION_OF_GLUCONEOGENESIS	group	1	61	12	18991	25.944	0.0378817	0.554707	PTPN2
c5.go.bp	GOBP_NEGATIVE_REGULATION_OF_MEMBRANE_POTENTIAL	group	1	61	12	18991	25.944	0.0378817	0.554707	PRELID1
c5.go.bp	GOBP_VENTRICULAR_CARDIAC_MUSCLE_CELL_DIFFERENTIATION	group	1	61	12	18991	25.944	0.0378817	0.554707	MEF2C
c5.go.bp	GOBP_BRANCHING_INVOLVED_IN_LABYRINTHINE_LAYER_MORPHOGENESIS	group	1	61	12	18991	25.944	0.0378817	0.554707	GRB2
c5.go.bp	GOBP_RESPONSE_TO_PARATHYROID_HORMONE	group	1	61	12	18991	25.944	0.0378817	0.554707	MEF2C
c5.go.bp	GOBP_CELLULAR_RESPONSE_TO_X_RAY	group	1	61	12	18991	25.944	0.0378817	0.554707	HAMP
c5.go.bp	GOBP_PROTEIN_MONO_ADP_RIBOSYLATION	group	1	61	12	18991	25.944	0.0378817	0.554707	PARP14
c5.go.bp	GOBP_REGULATION_OF_UNSATURATED_FATTY_ACID_BIOSYNTHETIC_PROCESS	group	1	61	12	18991	25.944	0.0378817	0.554707	IL1B
c5.go.cc	GOCC_AXOLEMMA	group	1	61	12	18991	25.944	0.0378817	0.554707	EPB41L3
c5.go.bp	GOBP_IMMUNOGLOBULIN_PRODUCTION	group	2	61	96	18991	6.486	0.0381601	0.557181	HLA-DQB1;IL4R
c5.go.cc	GOCC_FILOPODIUM	group	2	61	96	18991	6.486	0.0381601	0.557181	GAP43;MYO1G
c5.go.bp	GOBP_REGULATION_OF_INTRACELLULAR_SIGNAL_TRANSDUCTION	group	10	61	1668	18991	1.86647	0.0387552	0.564518	CHN1;DENND3;GRB2;IL1B;PEBP1;PPIA;PTPN2;S100A8;TLR2;UCHL1
c5.go.bp	GOBP_T_CELL_MEDIATED_IMMUNITY	group	2	61	97	18991	6.41913	0.0388845	0.564518	IL1B;MYO1G
c5.go.bp	GOBP_CELLULAR_COMPONENT_ASSEMBLY_INVOLVED_IN_MORPHOGENESIS	group	2	61	97	18991	6.41913	0.0388845	0.564518	EPB41L3;TLR2
c5.go.cc	GOCC_EXTRINSIC_COMPONENT_OF_CYTOPLASMIC_SIDE_OF_PLASMA_MEMBRANE	group	2	61	97	18991	6.41913	0.0388845	0.564518	GNAO1;RGS1
c5.go.bp	GOBP_NEGATIVE_REGULATION_OF_CELLULAR_CATABOLIC_PROCESS	group	3	61	234	18991	3.99138	0.0394214	0.571499	SLC11A1;TBC1D14;ZFP36
c5.go.bp	GOBP_POSITIVE_REGULATION_OF_GTPASE_ACTIVITY	group	4	61	400	18991	3.11328	0.0395442	0.572457	CHN1;GNAO1;RGS1;TBC1D14
c5.go.bp	GOBP_NEUTROPHIL_CHEMOTAXIS	group	2	61	98	18991	6.35363	0.0396141	0.572457	PPIA;S100A8
c5.go.bp	GOBP_ANTIGEN_RECEPTOR_MEDIATED_SIGNALING_PATHWAY	group	3	61	235	18991	3.9744	0.0398423	0.572457	HLA-DQB1;MEF2C;PTPN2
c5.go.bp	GOBP_MONONUCLEAR_CELL_DIFFERENTIATION	group	4	61	402	18991	3.09779	0.040156	0.572457	IL1B;IL4R;PRELID1;PTPN2
c5.go.bp	GOBP_RESPONSE_TO_ALKALOID	group	2	61	99	18991	6.28945	0.040349	0.572457	GNAO1;MAP1LC3A
c5.go.bp	GOBP_MUSCLE_ADAPTATION	group	2	61	99	18991	6.28945	0.040349	0.572457	HAMP;IL1B
c5.go.bp	GOBP_CIRCULATORY_SYSTEM_PROCESS	group	5	61	590	18991	2.63837	0.0407428	0.572457	ANK2;GNAO1;HRH2;SLC2A3;SLC7A5
c5.go.cc	GOCC_VACUOLAR_MEMBRANE	group	4	61	404	18991	3.08245	0.0407732	0.572457	HLA-DQB1;IFITM3;MAP1LC3A;SLC7A5
c5.go.bp	GOBP_NUCLEOSIDE_MONOPHOSPHATE_CATABOLIC_PROCESS	group	1	61	13	18991	23.9483	0.040974	0.572457	TYMP
c5.go.bp	GOBP_AROMATIC_AMINO_ACID_TRANSPORT	group	1	61	13	18991	23.9483	0.040974	0.572457	SLC7A5
c5.go.bp	GOBP_GAP_JUNCTION_ASSEMBLY	group	1	61	13	18991	23.9483	0.040974	0.572457	IL1B
c5.go.bp	GOBP_REGULATION_OF_HEAT_GENERATION	group	1	61	13	18991	23.9483	0.040974	0.572457	IL1B
c5.go.bp	GOBP_POSITIVE_REGULATION_OF_GRANULOCYTE_MACROPHAGE_COLONY_STIMULATING_FACTOR_PRODUCTION	group	1	61	13	18991	23.9483	0.040974	0.572457	IL1B
c5.go.bp	GOBP_POSITIVE_REGULATION_OF_MAST_CELL_ACTIVATION_INVOLVED_IN_IMMUNE_RESPONSE	group	1	61	13	18991	23.9483	0.040974	0.572457	IL4R
c5.go.bp	GOBP_FAT_SOLUBLE_VITAMIN_BIOSYNTHETIC_PROCESS	group	1	61	13	18991	23.9483	0.040974	0.572457	PLTP
c5.go.bp	GOBP_PTERIDINE_CONTAINING_COMPOUND_BIOSYNTHETIC_PROCESS	group	1	61	13	18991	23.9483	0.040974	0.572457	QDPR
c5.go.bp	GOBP_REGULATION_OF_NUCLEAR_TRANSCRIBED_MRNA_POLY_A_TAIL_SHORTENING	group	1	61	13	18991	23.9483	0.040974	0.572457	ZFP36
c5.go.bp	GOBP_POSITIVE_REGULATION_OF_T_CELL_APOPTOTIC_PROCESS	group	1	61	13	18991	23.9483	0.040974	0.572457	PRELID1
c5.go.bp	GOBP_CELLULAR_RESPONSE_TO_ANTIBIOTIC	group	1	61	13	18991	23.9483	0.040974	0.572457	MEF2C
c5.go.bp	GOBP_POSITIVE_REGULATION_OF_NEUROINFLAMMATORY_RESPONSE	group	1	61	13	18991	23.9483	0.040974	0.572457	IL1B
c5.go.bp	GOBP_POSITIVE_REGULATION_OF_ENDOPLASMIC_RETICULUM_UNFOLDED_PROTEIN_RESPONSE	group	1	61	13	18991	23.9483	0.040974	0.572457	PTPN2
c5.go.bp	GOBP_POSITIVE_REGULATION_OF_MYOBLAST_FUSION	group	1	61	13	18991	23.9483	0.040974	0.572457	IL4R
c5.go.mf	GOMF_DIACYLGLYCEROL_BINDING	group	1	61	13	18991	23.9483	0.040974	0.572457	PLTP
c5.go.mf	GOMF_LONG_CHAIN_FATTY_ACID_BINDING	group	1	61	13	18991	23.9483	0.040974	0.572457	S100A8
c5.go.bp	GOBP_ANTIGEN_PROCESSING_AND_PRESENTATION_OF_PEPTIDE_OR_POLYSACCHARIDE_ANTIGEN_VIA_MHC_CLASS_II	group	2	61	100	18991	6.22656	0.041089	0.572457	DYNLL1;HLA-DQB1
c5.go.bp	GOBP_CARDIAC_MUSCLE_CELL_DIFFERENTIATION	group	2	61	100	18991	6.22656	0.041089	0.572457	HAMP;MEF2C
c5.go.bp	GOBP_LEUKOCYTE_APOPTOTIC_PROCESS	group	2	61	100	18991	6.22656	0.041089	0.572457	MEF2C;PRELID1
c5.go.bp	GOBP_REGULATION_OF_RECEPTOR_SIGNALING_PATHWAY_VIA_STAT	group	2	61	100	18991	6.22656	0.041089	0.572457	PARP14;PTPN2
c5.go.bp	GOBP_NEGATIVE_REGULATION_OF_PEPTIDASE_ACTIVITY	group	3	61	238	18991	3.9243	0.0411188	0.572457	CRYAB;NAIP;PEBP1
c5.go.bp	GOBP_REGULATION_OF_NERVOUS_SYSTEM_DEVELOPMENT	group	4	61	406	18991	3.06727	0.0413959	0.575527	IL1B;MAG;TLR2;TYMP
c5.go.bp	GOBP_VASCULAR_PROCESS_IN_CIRCULATORY_SYSTEM	group	3	61	240	18991	3.8916	0.0419812	0.582075	HRH2;SLC2A3;SLC7A5
c5.go.bp	GOBP_STRIATED_MUSCLE_CELL_DIFFERENTIATION	group	3	61	240	18991	3.8916	0.0419812	0.582075	HAMP;IL4R;MEF2C
c5.go.bp	GOBP_PEPTIDE_HORMONE_SECRETION	group	3	61	241	18991	3.87545	0.0424159	0.587301	DYNLL1;IL1B;VSNL1
c5.go.bp	GOBP_REGULATION_OF_NUCLEOCYTOPLASMIC_TRANSPORT	group	2	61	102	18991	6.10447	0.0425845	0.588835	IL1B;MX2
c5.go.bp	GOBP_CELLULAR_RESPONSE_TO_HORMONE_STIMULUS	group	5	61	600	18991	2.5944	0.0432755	0.588987	GRB2;IL1B;MEF2C;PTPN2;ZFP36
c5.go.bp	GOBP_RESPONSE_TO_CATECHOLAMINE	group	2	61	103	18991	6.0452	0.0433399	0.588987	GNAO1;HRH2
c5.go.bp	GOBP_REGULATION_OF_CELL_CELL_ADHESION	group	4	61	413	18991	3.01528	0.0436179	0.588987	GRB2;IL1B;IL4R;PTPN2
c5.go.bp	GOBP_ESTABLISHMENT_OF_ORGANELLE_LOCALIZATION	group	4	61	414	18991	3.008	0.0439408	0.588987	IL4R;MX1;MX2;MYO1G
c5.go.bp	GOBP_GERMINAL_CENTER_FORMATION	group	1	61	14	18991	22.2377	0.0440565	0.588987	MEF2C
c5.go.bp	GOBP_DENDRITIC_CELL_ANTIGEN_PROCESSING_AND_PRESENTATION	group	1	61	14	18991	22.2377	0.0440565	0.588987	SLC11A1
c5.go.bp	GOBP_PROTEIN_NITROSYLATION	group	1	61	14	18991	22.2377	0.0440565	0.588987	S100A8
c5.go.bp	GOBP_CELLULAR_ANION_HOMEOSTASIS	group	1	61	14	18991	22.2377	0.0440565	0.588987	CKB
c5.go.bp	GOBP_HYALURONAN_BIOSYNTHETIC_PROCESS	group	1	61	14	18991	22.2377	0.0440565	0.588987	IL1B
c5.go.bp	GOBP_PROSTAGLANDIN_SECRETION	group	1	61	14	18991	22.2377	0.0440565	0.588987	IL1B
c5.go.bp	GOBP_PLATELET_DERIVED_GROWTH_FACTOR_RECEPTOR_BETA_SIGNALING_PATHWAY	group	1	61	14	18991	22.2377	0.0440565	0.588987	PTPN2
c5.go.bp	GOBP_POSITIVE_THYMIC_T_CELL_SELECTION	group	1	61	14	18991	22.2377	0.0440565	0.588987	PTPN2
c5.go.bp	GOBP_PYRIMIDINE_NUCLEOSIDE_BIOSYNTHETIC_PROCESS	group	1	61	14	18991	22.2377	0.0440565	0.588987	TYMP
c5.go.bp	GOBP_POSITIVE_REGULATION_OF_MEMBRANE_PROTEIN_ECTODOMAIN_PROTEOLYSIS	group	1	61	14	18991	22.2377	0.0440565	0.588987	IL1B
c5.go.bp	GOBP_NEGATIVE_REGULATION_OF_TYPE_I_INTERFERON_MEDIATED_SIGNALING_PATHWAY	group	1	61	14	18991	22.2377	0.0440565	0.588987	PTPN2
c5.go.bp	GOBP_RESPONSE_TO_INTERLEUKIN_2	group	1	61	14	18991	22.2377	0.0440565	0.588987	PTPN2
c5.go.bp	GOBP_RESPONSE_TO_INTERLEUKIN_15	group	1	61	14	18991	22.2377	0.0440565	0.588987	GRB2
c5.go.bp	GOBP_INFLAMMATORY_RESPONSE_TO_WOUNDING	group	1	61	14	18991	22.2377	0.0440565	0.588987	SIGLEC10
c5.go.bp	GOBP_NEGATIVE_REGULATION_OF_NITRIC_OXIDE_METABOLIC_PROCESS	group	1	61	14	18991	22.2377	0.0440565	0.588987	DYNLL1
c5.go.bp	GOBP_REGULATION_OF_AMYLOID_FIBRIL_FORMATION	group	1	61	14	18991	22.2377	0.0440565	0.588987	CRYAB
c5.go.bp	GOBP_REGULATION_OF_PHOSPHOLIPID_TRANSPORT	group	1	61	14	18991	22.2377	0.0440565	0.588987	PRELID1
c5.go.cc	GOCC_MHC_CLASS_II_PROTEIN_COMPLEX	group	1	61	14	18991	22.2377	0.0440565	0.588987	HLA-DQB1
c5.go.mf	GOMF_METAL_ION_PROTON_ANTIPORTER_ACTIVITY	group	1	61	14	18991	22.2377	0.0440565	0.588987	SLC11A1
c5.go.mf	GOMF_NADPH_BINDING	group	1	61	14	18991	22.2377	0.0440565	0.588987	QDPR
c5.go.mf	GOMF_PHOSPHATIDYLGLYCEROL_BINDING	group	1	61	14	18991	22.2377	0.0440565	0.588987	PLTP
c5.go.bp	GOBP_REACTIVE_OXYGEN_SPECIES_BIOSYNTHETIC_PROCESS	group	2	61	104	18991	5.98707	0.0441002	0.588987	DYNLL1;IL1B
c5.go.bp	GOBP_RESPONSE_TO_OXIDATIVE_STRESS	group	4	61	416	18991	2.99354	0.0445906	0.594756	CRYAB;GNAO1;MAP1LC3A;PPIA
c5.go.bp	GOBP_VESICLE_BUDDING_FROM_MEMBRANE	group	2	61	106	18991	5.87411	0.0456359	0.607107	MX1;MX2
c5.go.bp	GOBP_CARBOHYDRATE_TRANSMEMBRANE_TRANSPORT	group	2	61	106	18991	5.87411	0.0456359	0.607107	IL1B;SLC2A3
c5.go.bp	GOBP_REGULATION_OF_CELLULAR_CATABOLIC_PROCESS	group	6	61	813	18991	2.29762	0.0457363	0.607648	HAMP;IL1B;SLC11A1;TBC1D14;UCHL1;ZFP36
c5.go.mf	GOMF_TRANSFERASE_ACTIVITY_TRANSFERRING_GLYCOSYL_GROUPS	group	3	61	249	18991	3.75094	0.0459749	0.610021	NAMPT;PARP14;TYMP
c5.go.bp	GOBP_NEGATIVE_REGULATION_OF_TRANSMEMBRANE_TRANSPORT	group	2	61	107	18991	5.81921	0.0464111	0.610223	HAMP;IL1B
c5.go.bp	GOBP_MANGANESE_ION_TRANSPORT	group	1	61	15	18991	20.7552	0.0471293	0.610223	SLC11A1
c5.go.bp	GOBP_NEGATIVE_REGULATION_OF_GLUCOSE_TRANSMEMBRANE_TRANSPORT	group	1	61	15	18991	20.7552	0.0471293	0.610223	IL1B
c5.go.bp	GOBP_ENTRY_OF_BACTERIUM_INTO_HOST_CELL	group	1	61	15	18991	20.7552	0.0471293	0.610223	GRB2
c5.go.bp	GOBP_NUCLEOSIDE_SALVAGE	group	1	61	15	18991	20.7552	0.0471293	0.610223	TYMP
c5.go.bp	GOBP_MULTI_ORGANISM_CELLULAR_PROCESS	group	1	61	15	18991	20.7552	0.0471293	0.610223	PPIA
c5.go.bp	GOBP_T_HELPER_2_CELL_DIFFERENTIATION	group	1	61	15	18991	20.7552	0.0471293	0.610223	IL4R
c5.go.bp	GOBP_SEQUESTERING_OF_METAL_ION	group	1	61	15	18991	20.7552	0.0471293	0.610223	S100A8
c5.go.bp	GOBP_REGULATION_OF_TRANSMISSION_OF_NERVE_IMPULSE	group	1	61	15	18991	20.7552	0.0471293	0.610223	TYMP
c5.go.bp	GOBP_MONOVALENT_INORGANIC_ANION_HOMEOSTASIS	group	1	61	15	18991	20.7552	0.0471293	0.610223	CKB
c5.go.bp	GOBP_POSITIVE_REGULATION_OF_GLIAL_CELL_PROLIFERATION	group	1	61	15	18991	20.7552	0.0471293	0.610223	IL1B
c5.go.bp	GOBP_CELL_PROLIFERATION_INVOLVED_IN_HEART_MORPHOGENESIS	group	1	61	15	18991	20.7552	0.0471293	0.610223	PIM1
c5.go.bp	GOBP_MONOCYTE_CHEMOTACTIC_PROTEIN_1_PRODUCTION	group	1	61	15	18991	20.7552	0.0471293	0.610223	IL1B
c5.go.bp	GOBP_NEPHRON_TUBULE_EPITHELIAL_CELL_DIFFERENTIATION	group	1	61	15	18991	20.7552	0.0471293	0.610223	MEF2C
c5.go.bp	GOBP_RNA_DECAPPING	group	1	61	15	18991	20.7552	0.0471293	0.610223	ZFP36
c5.go.bp	GOBP_REGULATION_OF_NUCLEAR_TRANSCRIBED_MRNA_CATABOLIC_PROCESS_DEADENYLATION_DEPENDENT_DECAY	group	1	61	15	18991	20.7552	0.0471293	0.610223	ZFP36
c5.go.cc	GOCC_CCR4_NOT_COMPLEX	group	1	61	15	18991	20.7552	0.0471293	0.610223	ZFP36
c5.go.mf	GOMF_OPSONIN_BINDING	group	1	61	15	18991	20.7552	0.0471293	0.610223	CD93
c5.go.mf	GOMF_GTPASE_ACTIVATING_PROTEIN_BINDING	group	1	61	15	18991	20.7552	0.0471293	0.610223	GNAO1
c5.go.mf	GOMF_PROTEIN_HOMODIMERIZATION_ACTIVITY	group	5	61	615	18991	2.53112	0.0472506	0.611016	BCL2A1;CRYAB;MAG;SLC11A1;TYMP
c5.go.mf	GOMF_UNFOLDED_PROTEIN_BINDING	group	2	61	109	18991	5.71244	0.0479761	0.61961	CRYAB;PPIA
c5.go.cc	GOCC_MITOCHONDRION	group	9	61	1495	18991	1.87421	0.0482008	0.621075	ANK2;BCL2A1;CRYAB;DYNLL1;MX1;MX2;PRELID1;SLC25A37;XAF1
c5.go.bp	GOBP_REGULATION_OF_HORMONE_SECRETION	group	3	61	254	18991	3.6771	0.0482726	0.621075	DYNLL1;IL1B;VSNL1
c5.go.bp	GOBP_POSITIVE_REGULATION_OF_NERVOUS_SYSTEM_DEVELOPMENT	group	3	61	254	18991	3.6771	0.0482726	0.621075	IL1B;MAG;TLR2
c5.go.bp	GOBP_T_CELL_ACTIVATION_INVOLVED_IN_IMMUNE_RESPONSE	group	2	61	110	18991	5.66051	0.0487658	0.621975	IL4R;SLC11A1
c5.go.bp	GOBP_PLASMA_MEMBRANE_ORGANIZATION	group	2	61	110	18991	5.66051	0.0487658	0.621975	ANK2;EPB41L3
c5.go.cc	GOCC_BASAL_PART_OF_CELL	group	3	61	256	18991	3.64837	0.0492074	0.621975	ANK2;NAIP;SLC7A5

### Sheet: Page4_e34.ctrl.up
System	GOsets	Mic.e34.ctrl.up	Overlap.Size	Mic.e34.ctrl.up.Size	GOsets.Size	Background.Size	FE	Pvalue	P.adj	Overlap.Items
c5.go.bp	GOBP_REGULATION_OF_IMMUNE_SYSTEM_PROCESS	group	32	101	1382	18991	4.3538	4.12731e-13	4.20036e-09	A2M;ACTB;APOE;APPL2;C3;CALM1;CD74;CD81;CEBPA;CLECL1;CSF1R;CX3CR1;CXCL12;DOCK8;HLA-DRA;HLA-DRB5;HSP90AB1;HTRA1;IFNGR1;IL6ST;LAPTM5;LAT2;MEF2C;P2RY12;RPS19;SERPINE1;SOCS6;SYK;TAL1;TMBIM6;TREM2;ZFP36L2
c5.go.bp	GOBP_POSITIVE_REGULATION_OF_IMMUNE_SYSTEM_PROCESS	group	24	101	902	18991	5.00301	4.10674e-11	2.08971e-07	A2M;ACTB;APPL2;C3;CD74;CD81;CEBPA;CLECL1;CSF1R;CX3CR1;CXCL12;DOCK8;HLA-DRA;HLA-DRB5;HSP90AB1;IL6ST;LAPTM5;LAT2;MEF2C;P2RY12;RPS19;SERPINE1;SYK;TREM2
c5.go.bp	GOBP_CELL_ACTIVATION	group	27	101	1347	18991	3.76897	1.13671e-09	3.85611e-06	ACTB;APOE;C3;CD74;CD81;CEBPA;CHI3L1;CLEC5A;CLECL1;CTSB;DOCK10;DOCK8;GAA;HLA-DRA;HSP90AB1;IFNGR1;IL6ST;LAPTM5;LAT2;MEF2C;METTL7A;P2RY12;SELPLG;SOCS6;SYK;TREM2;ZFP36L2
c5.go.bp	GOBP_DEFENSE_RESPONSE	group	29	101	1589	18991	3.43163	2.03055e-09	5.16622e-06	A2M;APOE;APPL2;C3;CD74;CD81;CEBPA;CHI3L1;CLEC5A;CSF1R;CX3CR1;CXCL12;CYSLTR1;HLA-DRA;HLA-DRB5;HSP90AB1;HTRA1;IFNGR1;IL6ST;LAPTM5;LIPA;MEF2C;MGLL;PLD4;RPS19;SERPINE1;SOCS6;SYK;TREM2
c5.go.bp	GOBP_BIOLOGICAL_PROCESS_INVOLVED_IN_SYMBIOTIC_INTERACTION	group	22	101	965	18991	4.28669	5.44728e-09	1.10874e-05	ACY3;APOE;ATG16L2;BIN1;CALM1;CD74;CD81;CEBPA;CLEC5A;CSF1R;CX3CR1;CXCL12;HLA-DRA;HSP90AB1;IL6ST;KHDRBS3;RPLP1;RPS19;RPS28;RTN3;SELPLG;SYK
c5.go.bp	GOBP_POSITIVE_REGULATION_OF_MULTICELLULAR_ORGANISMAL_PROCESS	group	25	101	1300	18991	3.61596	1.25658e-08	2.13136e-05	APOE;APPL2;BIN1;C3;CD74;CD81;CHI3L1;CSF1R;CX3CR1;CXCL12;HLA-DRA;IFNGR1;IL6ST;KCNQ1;LAPTM5;MEF2C;RPS19;RTN4;SERPINE1;SORL1;SYK;SYNDIG1;TIAM1;TMEM119;TREM2
c5.go.bp	GOBP_REGULATION_OF_RESPONSE_TO_EXTERNAL_STIMULUS	group	21	101	956	18991	4.13036	2.45537e-08	3.29659e-05	A2M;APOE;APPL2;C3;CALM1;CD74;CD81;CEBPA;CSF1R;CXCL12;HSP90AB1;HTRA1;IFNGR1;IL6ST;MGLL;P2RY12;RPS19;SERPINE1;SYK;TIAM1;TREM2
c5.go.bp	GOBP_REGULATION_OF_CELLULAR_COMPONENT_MOVEMENT	group	21	101	959	18991	4.11744	2.5914e-08	3.29659e-05	APOE;APPL2;BIN1;CD74;CD81;CSF1R;CX3CR1;CXCL12;DOCK10;DOCK4;DOCK8;MEF2C;P2RY12;RPS19;RTN4;SERPINE1;SORL1;SRGAP2C;TIAM1;TREM2;VASH1
c5.go.bp	GOBP_NEGATIVE_REGULATION_OF_AMYLOID_PRECURSOR_PROTEIN_CATABOLIC_PROCESS	group	5	101	21	18991	44.769	7.32256e-08	7.07742e-05	APOE;BIN1;RTN3;RTN4;SORL1
c5.go.bp	GOBP_REGULATION_OF_AMYLOID_PRECURSOR_PROTEIN_CATABOLIC_PROCESS	group	6	101	41	18991	27.5165	7.53112e-08	7.07742e-05	APOE;BIN1;IFNGR1;RTN3;RTN4;SORL1
c5.go.bp	GOBP_AMYLOID_PRECURSOR_PROTEIN_METABOLIC_PROCESS	group	7	101	69	18991	19.0755	8.03054e-08	7.07742e-05	APOE;BIN1;IFNGR1;ITM2B;RTN3;RTN4;SORL1
c5.go.bp	GOBP_REGULATION_OF_IMMUNE_RESPONSE	group	19	101	842	18991	4.24295	8.3452e-08	7.07742e-05	A2M;ACTB;APOE;APPL2;C3;CALM1;CD74;CD81;HLA-DRA;HLA-DRB5;HSP90AB1;IFNGR1;IL6ST;LAPTM5;LAT2;MEF2C;RPS19;SYK;TREM2
c5.go.bp	GOBP_GLIAL_CELL_MIGRATION	group	6	101	46	18991	24.5256	1.53557e-07	0.000112298	CX3CR1;P2RY12;RTN4;SRGAP2C;TIAM1;TREM2
c5.go.bp	GOBP_MYELOID_LEUKOCYTE_MIGRATION	group	10	101	207	18991	9.08356	1.54483e-07	0.000112298	CD74;CD81;CSF1R;CX3CR1;CXCL12;P2RY12;RPS19;SERPINE1;SYK;TREM2
c5.go.bp	GOBP_CYTOKINE_PRODUCTION	group	17	101	707	18991	4.52122	1.80105e-07	0.000121289	APPL2;C3;CD74;CD81;CHI3L1;CLECL1;CSF1R;CX3CR1;HSP90AB1;IFNGR1;IL6ST;LAPTM5;PLD4;SERPINE1;SORL1;SYK;TREM2
c5.go.bp	GOBP_REGULATION_OF_DEFENSE_RESPONSE	group	16	101	626	18991	4.80587	1.90687e-07	0.000121289	A2M;APOE;APPL2;C3;CD81;CEBPA;HSP90AB1;HTRA1;IFNGR1;IL6ST;MEF2C;MGLL;RPS19;SERPINE1;SYK;TREM2
c5.go.bp	GOBP_GLIOGENESIS	group	11	101	272	18991	7.60414	2.16242e-07	0.000129453	BIN1;CSF1R;CX3CR1;IFNGR1;IL6ST;P2RY12;RTN4;SRGAP2C;TAL1;TIAM1;TREM2
c5.go.bp	GOBP_POSITIVE_REGULATION_OF_GLIAL_CELL_MIGRATION	group	4	101	11	18991	68.3744	2.41656e-07	0.000136629	CX3CR1;P2RY12;TIAM1;TREM2
c5.go.bp	GOBP_LEUKOCYTE_CELL_CELL_ADHESION	group	12	101	344	18991	6.55918	2.89726e-07	0.000155186	CD74;CD81;CLECL1;CX3CR1;CXCL12;DOCK8;HLA-DRA;IL6ST;LAPTM5;SELPLG;SOCS6;SYK
c5.go.bp	GOBP_AMYLOID_PRECURSOR_PROTEIN_CATABOLIC_PROCESS	group	6	101	53	18991	21.2864	3.65225e-07	0.000185845	APOE;BIN1;IFNGR1;RTN3;RTN4;SORL1
c5.go.bp	GOBP_AMYLOID_BETA_METABOLIC_PROCESS	group	6	101	54	18991	20.8922	4.09119e-07	0.000198267	APOE;BIN1;IFNGR1;RTN3;RTN4;SORL1
c5.go.bp	GOBP_REGULATION_OF_MULTICELLULAR_ORGANISMAL_DEVELOPMENT	group	22	101	1241	18991	3.33332	4.59637e-07	0.000203588	APPL2;BIN1;C3;CD74;CHI3L1;CX3CR1;CXCL12;HLA-DRA;IL6ST;MAF;MEF2C;RTN4;SERPINE1;SORL1;SYK;SYNDIG1;TAL1;TIAM1;TMEM119;TREM2;VASH1;ZFP36L2
c5.go.bp	GOBP_POSITIVE_REGULATION_OF_LEUKOCYTE_MIGRATION	group	8	101	130	18991	11.5711	4.6011e-07	0.000203588	CD74;CSF1R;CX3CR1;CXCL12;DOCK8;P2RY12;SERPINE1;TREM2
c5.go.bp	GOBP_REGULATION_OF_ION_TRANSPORT	group	22	101	1245	18991	3.32261	4.85432e-07	0.000205844	ACTB;AHNAK;APOC1;APOE;APPL2;BIN1;C3;CACNA1A;CALM1;CD74;CD81;CXCL12;HSP90AB1;KCNMB1;KCNQ1;MEF2C;P2RY12;SORL1;SYK;TIAM1;TMBIM6;TREM2
c5.go.bp	GOBP_IMMUNE_EFFECTOR_PROCESS	group	21	101	1155	18991	3.41872	5.8588e-07	0.0002385	A2M;ACTB;APPL2;C3;CD74;CD81;CHI3L1;CLEC5A;CTSB;DOCK10;GAA;HLA-DRA;HSP90AB1;HTRA1;LAPTM5;LAT2;METTL7A;RPS19;SYK;TMBIM6;TREM2
c5.go.mf	GOMF_CYTOKINE_BINDING	group	8	101	135	18991	11.1425	6.13933e-07	0.000240307	A2M;CD74;CSF1R;CSF2RA;CX3CR1;IFNGR1;IL13RA1;IL6ST
c5.go.bp	GOBP_REGULATION_OF_CELL_ACTIVATION	group	14	101	528	18991	4.98564	7.75726e-07	0.000289291	APOE;CD74;CD81;CEBPA;CLECL1;DOCK8;HLA-DRA;IL6ST;LAPTM5;MEF2C;SOCS6;SYK;TREM2;ZFP36L2
c5.go.bp	GOBP_POSITIVE_REGULATION_OF_IMMUNE_RESPONSE	group	15	101	613	18991	4.60105	8.28968e-07	0.000289291	A2M;ACTB;APPL2;C3;CD74;CD81;HLA-DRA;HLA-DRB5;HSP90AB1;IL6ST;LAPTM5;LAT2;MEF2C;RPS19;SYK
c5.go.bp	GOBP_INFLAMMATORY_RESPONSE	group	16	101	700	18991	4.29782	8.45237e-07	0.000289291	APOE;APPL2;C3;CD81;CEBPA;CHI3L1;CSF1R;CYSLTR1;IL6ST;LIPA;MGLL;PLD4;RPS19;SERPINE1;SYK;TREM2
c5.go.bp	GOBP_POSITIVE_REGULATION_OF_DEVELOPMENTAL_PROCESS	group	21	101	1182	18991	3.34063	8.5278e-07	0.000289291	APOE;BIN1;C3;CD74;CEBPA;CHI3L1;CX3CR1;CXCL12;HLA-DRA;HSP90AB1;IL6ST;MEF2C;RTN4;SERPINE1;SORL1;SYK;SYNDIG1;TAL1;TIAM1;TMEM119;TREM2
c5.go.bp	GOBP_REGULATION_OF_LEUKOCYTE_MIGRATION	group	9	101	196	18991	8.63402	1.01853e-06	0.00033329	CD74;CD81;CSF1R;CX3CR1;CXCL12;DOCK8;P2RY12;SERPINE1;TREM2
c5.go.bp	GOBP_SECRETION	group	23	101	1412	18991	3.06281	1.04798e-06	0.00033329	A2M;APOE;C3;CACNA1A;CALM1;CD74;CHI3L1;CLEC5A;CTSB;CXCL12;DOC2A;GAA;HSP90AB1;KCNQ1;LAT2;LHFPL2;MEF2C;METTL7A;P2RY12;SERPINE1;SYK;TIAM1;TREM2
c5.go.bp	GOBP_REGULATION_OF_ENDOCYTOSIS	group	9	101	199	18991	8.50386	1.15582e-06	0.000356449	APOC1;APOE;APPL2;BIN1;C3;CALM1;SERPINE1;SYK;TREM2
c5.go.bp	GOBP_REGULATION_OF_GLIAL_CELL_MIGRATION	group	4	101	16	18991	47.0074	1.30579e-06	0.000390852	CX3CR1;P2RY12;TIAM1;TREM2
c5.go.bp	GOBP_REGULATION_OF_MACROPHAGE_MIGRATION	group	5	101	37	18991	25.4094	1.46628e-06	0.000426351	CD81;CSF1R;CX3CR1;P2RY12;TREM2
c5.go.bp	GOBP_POSITIVE_REGULATION_OF_RESPONSE_TO_EXTERNAL_STIMULUS	group	13	101	479	18991	5.1031	1.53848e-06	0.000426743	C3;CD74;CD81;CEBPA;CSF1R;CXCL12;IL6ST;P2RY12;RPS19;SERPINE1;SYK;TIAM1;TREM2
c5.go.bp	GOBP_RESPONSE_TO_CYTOKINE	group	20	101	1122	18991	3.35169	1.55149e-06	0.000426743	APPL2;CD74;CEBPA;CHI3L1;CSF1R;CSF2RA;CX3CR1;CXCL12;DOCK8;HLA-DRA;HLA-DRB5;HSP90AB1;IFNGR1;IL13RA1;IL6ST;LAPTM5;SELPLG;SYK;TREM2;ZFP36L2
c5.go.mf	GOMF_MHC_CLASS_II_PROTEIN_COMPLEX_BINDING	group	4	101	17	18991	44.2423	1.7006e-06	0.000455447	CD74;CD81;HLA-DRA;HSP90AB1
c5.go.bp	GOBP_NEGATIVE_REGULATION_OF_MULTICELLULAR_ORGANISMAL_PROCESS	group	18	101	934	18991	3.6237	1.88706e-06	0.000492427	APOC1;APOE;APPL2;BIN1;CD74;CX3CR1;DOCK4;HSP90AB1;IFNGR1;LAPTM5;MEF2C;RPS19;RTN4;SERPINE1;SORL1;TMEM119;TREM2;VASH1
c5.go.bp	GOBP_CYTOKINE_MEDIATED_SIGNALING_PATHWAY	group	16	101	760	18991	3.95852	2.46458e-06	0.00062705	APPL2;CD74;CEBPA;CSF1R;CSF2RA;CX3CR1;CXCL12;HLA-DRA;HLA-DRB5;HSP90AB1;IFNGR1;IL13RA1;IL6ST;LAPTM5;SYK;TREM2
c5.go.bp	GOBP_REGULATION_OF_CELL_DIFFERENTIATION	group	23	101	1487	18991	2.90833	2.53882e-06	0.000630185	APPL2;BIN1;CD74;CEBPA;CX3CR1;CXCL12;HLA-DRA;HSP90AB1;IL6ST;MAF;MEF2C;N4BP2L2;P2RY12;RPS19;RTN4;SERPINE1;SORL1;SYK;TAL1;TIAM1;TMEM119;TREM2;ZFP36L2
c5.go.bp	GOBP_CELL_MIGRATION	group	22	101	1390	18991	2.97601	3.03394e-06	0.000735152	APOE;APPL2;CD74;CD81;CSF1R;CX3CR1;CXCL12;DOCK10;DOCK4;DOCK8;MEF2C;P2RY12;RPS19;RTN4;SELPLG;SERPINE1;SORL1;SRGAP2C;SYK;TIAM1;TREM2;VASH1
c5.go.bp	GOBP_LEUKOCYTE_MIGRATION	group	12	101	433	18991	5.21098	3.23375e-06	0.000765345	CD74;CD81;CSF1R;CX3CR1;CXCL12;DOCK8;P2RY12;RPS19;SELPLG;SERPINE1;SYK;TREM2
c5.go.cc	GOCC_SIDE_OF_MEMBRANE	group	13	101	516	18991	4.73718	3.48505e-06	0.000802858	CD74;CSF2RA;CX3CR1;CXCL12;FCGRT;HLA-DRA;HLA-DRB5;IL13RA1;IL6ST;P2RY12;RPS28;SYK;TIAM1
c5.go.bp	GOBP_POSITIVE_REGULATION_OF_INFLAMMATORY_RESPONSE	group	7	101	120	18991	10.9684	3.55002e-06	0.000802858	C3;CD81;CEBPA;IL6ST;RPS19;SERPINE1;TREM2
c5.go.bp	GOBP_REGULATION_OF_PHOSPHORUS_METABOLIC_PROCESS	group	23	101	1520	18991	2.84519	3.67495e-06	0.000806256	ACTB;APOC1;APOE;C3;CALM1;CD74;CD81;CEBPA;CHI3L1;CSF1R;CX3CR1;HSP90AB1;IL6ST;MEF2C;P2RY12;RPLP1;SOCS6;SORL1;SYK;TAL1;TIAM1;TMEM119;TREM2
c5.go.bp	GOBP_ACTIVATION_OF_IMMUNE_RESPONSE	group	12	101	439	18991	5.13976	3.7235e-06	0.000806256	A2M;ACTB;APPL2;C3;CD81;HLA-DRA;HLA-DRB5;HSP90AB1;LAPTM5;LAT2;MEF2C;SYK
c5.go.bp	GOBP_REGULATION_OF_TRANSPORT	group	24	101	1645	18991	2.74329	4.04193e-06	0.000856973	ACTB;AHNAK;APOC1;APOE;APPL2;BIN1;C3;CACNA1A;CALM1;CD74;CD81;CXCL12;DOC2A;HSP90AB1;KCNMB1;KCNQ1;MEF2C;P2RY12;SERPINE1;SORL1;SYK;TIAM1;TMBIM6;TREM2
c5.go.mf	GOMF_AMYLOID_BETA_BINDING	group	6	101	83	18991	13.5925	5.2802e-06	0.00109667	APOE;CACNA1A;CD74;ITM2B;SORL1;TREM2
c5.go.bp	GOBP_REGULATION_OF_IMMUNE_EFFECTOR_PROCESS	group	11	101	381	18991	5.42868	5.79965e-06	0.00118046	A2M;APPL2;C3;CD74;CD81;HLA-DRA;HTRA1;LAPTM5;RPS19;SYK;TMBIM6
c5.go.bp	GOBP_HOMEOSTATIC_PROCESS	group	25	101	1806	18991	2.60285	6.15248e-06	0.00122772	ACTB;APOE;APPL2;CACNA1A;CALM1;CD74;CEBPA;CSF1R;CX3CR1;CXCL12;CYSLTR1;CYTL1;DOCK10;GAA;HSP90AB1;LIPA;MEF2C;RPS19;RTN4;SLC4A7;SYK;TAL1;TIAM1;TMBIM6;TMEM119
c5.go.mf	GOMF_IMMUNE_RECEPTOR_ACTIVITY	group	7	101	132	18991	9.97127	6.67697e-06	0.00129565	CD74;CSF2RA;CX3CR1;HLA-DRA;IFNGR1;IL13RA1;IL6ST
c5.go.bp	GOBP_MACROPHAGE_MIGRATION	group	5	101	50	18991	18.803	6.74753e-06	0.00129565	CD81;CSF1R;CX3CR1;P2RY12;TREM2
c5.go.bp	GOBP_REGULATION_OF_HYDROLASE_ACTIVITY	group	20	101	1241	18991	3.03029	7.1312e-06	0.00134397	A2M;APOC1;BIN1;C3;CALM1;DOCK10;DOCK4;DOCK8;FGD4;HSP90AB1;LAPTM5;MEF2C;P2RY12;RASGRP3;SERPINE1;SIPA1;SORL1;SYK;TIAM1;TMBIM6
c5.go.bp	GOBP_POSITIVE_REGULATION_OF_MACROPHAGE_MIGRATION	group	4	101	24	18991	31.3383	7.37853e-06	0.00134654	CSF1R;CX3CR1;P2RY12;TREM2
c5.go.bp	GOBP_IMMUNE_RESPONSE_REGULATING_SIGNALING_PATHWAY	group	11	101	391	18991	5.28984	7.4095e-06	0.00134654	ACTB;APPL2;CALM1;CD81;HLA-DRA;HLA-DRB5;HSP90AB1;LAPTM5;LAT2;MEF2C;SYK
c5.go.bp	GOBP_POSITIVE_REGULATION_OF_CELL_ACTIVATION	group	10	101	319	18991	5.89435	7.73039e-06	0.00138021	CD74;CD81;CEBPA;CLECL1;DOCK8;HLA-DRA;IL6ST;MEF2C;SYK;TREM2
c5.go.bp	GOBP_MICROGLIAL_CELL_MIGRATION	group	3	101	8	18991	70.5111	8.01958e-06	0.00140716	CX3CR1;P2RY12;TREM2
c5.go.bp	GOBP_REGULATION_OF_PROTEIN_PHOSPHORYLATION	group	19	101	1147	18991	3.1147	8.52277e-06	0.00144638	ACTB;APOE;C3;CALM1;CD74;CD81;CEBPA;CHI3L1;CSF1R;CX3CR1;HSP90AB1;IL6ST;RPLP1;SORL1;SYK;TAL1;TIAM1;TMEM119;TREM2
c5.go.bp	GOBP_POSITIVE_REGULATION_OF_CHEMOTAXIS	group	7	101	137	18991	9.60736	8.52736e-06	0.00144638	CD74;CSF1R;CXCL12;P2RY12;SERPINE1;TIAM1;TREM2
c5.go.mf	GOMF_MHC_PROTEIN_COMPLEX_BINDING	group	4	101	25	18991	30.0848	8.74815e-06	0.00145951	CD74;CD81;HLA-DRA;HSP90AB1
c5.go.bp	GOBP_POSITIVE_REGULATION_OF_PHOSPHORUS_METABOLIC_PROCESS	group	17	101	945	18991	3.38254	9.41581e-06	0.00154556	C3;CALM1;CD74;CD81;CHI3L1;CSF1R;CX3CR1;HSP90AB1;IL6ST;MEF2C;P2RY12;RPLP1;SYK;TAL1;TIAM1;TMEM119;TREM2
c5.go.bp	GOBP_LOCOMOTION	group	24	101	1745	18991	2.58608	1.10569e-05	0.00178613	ACTB;APOE;APPL2;CD74;CD81;CSF1R;CX3CR1;CXCL12;CYSLTR1;DOCK10;DOCK4;DOCK8;MEF2C;P2RY12;RPS19;RTN4;SELPLG;SERPINE1;SORL1;SRGAP2C;SYK;TIAM1;TREM2;VASH1
c5.go.bp	GOBP_REGULATION_OF_RESPONSE_TO_STRESS	group	20	101	1284	18991	2.92881	1.17882e-05	0.00185013	A2M;APOE;APPL2;C3;CD74;CD81;CEBPA;CXCL12;HSP90AB1;HTRA1;IFNGR1;IL6ST;MEF2C;MGLL;RPS19;SERPINE1;SYK;TMBIM6;TREM2;VASH1
c5.go.bp	GOBP_POSITIVE_REGULATION_OF_LEUKOCYTE_PROLIFERATION	group	7	101	144	18991	9.14033	1.18167e-05	0.00185013	CD74;CD81;CLECL1;CSF1R;IL6ST;MEF2C;SYK
c5.go.mf	GOMF_ENZYME_REGULATOR_ACTIVITY	group	19	101	1177	18991	3.03531	1.22848e-05	0.00189428	A2M;APOC1;APOE;BIN1;C3;CALM1;DOCK10;DOCK4;DOCK8;FGD4;HSP90AB1;P2RY12;RASGRP3;RPLP1;SERPINE1;SIPA1;SOCS6;TIAM1;TMBIM6
c5.go.bp	GOBP_POSITIVE_REGULATION_OF_CYTOKINE_PRODUCTION	group	11	101	415	18991	4.98392	1.29517e-05	0.00190437	C3;CD74;CD81;CSF1R;IFNGR1;IL6ST;LAPTM5;SERPINE1;SORL1;SYK;TREM2
c5.go.bp	GOBP_POSITIVE_REGULATION_OF_ENDOCYTOSIS	group	6	101	97	18991	11.6307	1.30196e-05	0.00190437	APOE;APPL2;C3;SERPINE1;SYK;TREM2
c5.go.mf	GOMF_CYTOKINE_RECEPTOR_ACTIVITY	group	6	101	97	18991	11.6307	1.30196e-05	0.00190437	CD74;CSF2RA;CX3CR1;IFNGR1;IL13RA1;IL6ST
c5.go.bp	GOBP_REGULATION_OF_LYMPHOCYTE_ACTIVATION	group	11	101	416	18991	4.97194	1.32453e-05	0.00190437	CD74;CD81;CLECL1;DOCK8;HLA-DRA;IL6ST;LAPTM5;MEF2C;SOCS6;SYK;ZFP36L2
c5.go.bp	GOBP_POSITIVE_REGULATION_OF_IMMUNE_EFFECTOR_PROCESS	group	8	101	204	18991	7.37371	1.32859e-05	0.00190437	APPL2;C3;CD74;CD81;HLA-DRA;LAPTM5;RPS19;SYK
c5.go.bp	GOBP_DEFENSE_RESPONSE_TO_OTHER_ORGANISM	group	18	101	1077	18991	3.14256	1.35464e-05	0.00191474	A2M;APOE;APPL2;C3;CD74;CLEC5A;CSF1R;CX3CR1;HLA-DRA;HLA-DRB5;HSP90AB1;HTRA1;IFNGR1;PLD4;RPS19;SERPINE1;SYK;TREM2
c5.go.bp	GOBP_INNATE_IMMUNE_RESPONSE	group	16	101	880	18991	3.41872	1.56337e-05	0.00216246	A2M;APOE;APPL2;C3;CD74;CLEC5A;CSF1R;CX3CR1;HLA-DRA;HLA-DRB5;HSP90AB1;IFNGR1;PLD4;RPS19;SYK;TREM2
c5.go.bp	GOBP_RESPONSE_TO_BIOTIC_STIMULUS	group	21	101	1424	18991	2.77291	1.57239e-05	0.00216246	A2M;APOE;APPL2;C3;CD74;CLEC5A;CSF1R;CX3CR1;CXCL12;HLA-DRA;HLA-DRB5;HSP90AB1;HTRA1;IFNGR1;LAPTM5;MEF2C;PLD4;RPS19;SERPINE1;SYK;TREM2
c5.go.bp	GOBP_REGULATION_OF_CELL_DEATH	group	22	101	1545	18991	2.67745	1.63784e-05	0.00222244	APOE;BIN1;CD74;CLEC5A;CSF1R;CTSB;CX3CR1;CXCL12;DOCK8;FGD4;GIMAP8;HSP90AB1;IL6ST;LAPTM5;MEF2C;RTN4;SERPINE1;SORL1;SYK;TIAM1;TMBIM6;TREM2
c5.go.bp	GOBP_NEUROGENESIS	group	22	101	1547	18991	2.67398	1.67119e-05	0.00223786	ACTB;APOE;APPL2;BIN1;C3;CSF1R;CX3CR1;CXCL12;DOCK10;GLDN;HSP90AB1;IFNGR1;IL6ST;MEF2C;P2RY12;RTN4;SLC4A7;SORL1;SRGAP2C;TAL1;TIAM1;TREM2
c5.go.bp	GOBP_CELL_CELL_ADHESION	group	15	101	789	18991	3.57471	1.76831e-05	0.00233715	ACTB;CD74;CD81;CLECL1;CX3CR1;CXCL12;DOCK8;GLDN;HLA-DRA;IL6ST;LAPTM5;P2RY12;SELPLG;SOCS6;SYK
c5.go.bp	GOBP_POSITIVE_REGULATION_OF_CELL_DIFFERENTIATION	group	15	101	791	18991	3.56567	1.82144e-05	0.00237652	BIN1;CD74;CEBPA;CX3CR1;CXCL12;HLA-DRA;HSP90AB1;IL6ST;MEF2C;SERPINE1;SYK;TAL1;TIAM1;TMEM119;TREM2
c5.go.bp	GOBP_POSITIVE_REGULATION_OF_PROTEIN_PHOSPHORYLATION	group	15	101	794	18991	3.5522	1.90381e-05	0.00245254	C3;CALM1;CD74;CD81;CHI3L1;CSF1R;CX3CR1;HSP90AB1;IL6ST;RPLP1;SYK;TAL1;TIAM1;TMEM119;TREM2
c5.go.bp	GOBP_POSITIVE_REGULATION_OF_MOLECULAR_FUNCTION	group	23	101	1686	18991	2.56506	2.01134e-05	0.00255868	APOE;CALM1;CD74;CD81;CHI3L1;CSF1R;CX3CR1;CYTL1;DOCK10;DOCK4;DOCK8;HSP90AB1;LAPTM5;MEF2C;P2RY12;RASGRP3;RPLP1;SIPA1;SORL1;SYK;TAL1;TIAM1;TREM2
c5.go.bp	GOBP_CELL_ACTIVATION_INVOLVED_IN_IMMUNE_RESPONSE	group	14	101	702	18991	3.74988	2.04725e-05	0.00257221	C3;CD74;CD81;CHI3L1;CLEC5A;CTSB;DOCK10;GAA;HLA-DRA;HSP90AB1;LAT2;METTL7A;SYK;TREM2
c5.go.bp	GOBP_POSITIVE_REGULATION_OF_LOCOMOTION	group	12	101	521	18991	4.33082	2.0799e-05	0.00258136	CD74;CSF1R;CX3CR1;CXCL12;DOCK4;DOCK8;P2RY12;RTN4;SERPINE1;SRGAP2C;TIAM1;TREM2
c5.go.bp	GOBP_REGULATION_OF_ANION_TRANSPORT	group	15	101	802	18991	3.51677	2.13985e-05	0.00262376	ACTB;APOC1;APOE;APPL2;C3;CACNA1A;CD74;CD81;CXCL12;HSP90AB1;P2RY12;SORL1;SYK;TIAM1;TREM2
c5.go.bp	GOBP_CELL_CHEMOTAXIS	group	9	101	287	18991	5.8964	2.24804e-05	0.0027236	CD74;CSF1R;CX3CR1;CXCL12;DOCK4;RPS19;SERPINE1;SYK;TIAM1
c5.go.bp	GOBP_SYNAPSE_PRUNING	group	3	101	11	18991	51.2808	2.33561e-05	0.00279642	C3;CX3CR1;TREM2
c5.go.bp	GOBP_BIOLOGICAL_ADHESION	group	20	101	1356	18991	2.7733	2.59929e-05	0.00304057	ACTB;CD74;CD81;CLECL1;CX3CR1;CXCL12;DOCK8;GLDN;HLA-DRA;HSP90AB1;IL6ST;LAPTM5;P2RY12;SELPLG;SERPINE1;SIGLEC8;SIPA1;SOCS6;SYK;TIAM1
c5.go.bp	GOBP_POSITIVE_REGULATION_OF_CATALYTIC_ACTIVITY	group	20	101	1356	18991	2.7733	2.59929e-05	0.00304057	APOE;CALM1;CD74;CD81;CHI3L1;CSF1R;DOCK10;DOCK4;DOCK8;HSP90AB1;LAPTM5;MEF2C;P2RY12;RASGRP3;RPLP1;SIPA1;SORL1;SYK;TAL1;TIAM1
c5.go.bp	GOBP_PRODUCTION_OF_MOLECULAR_MEDIATOR_INVOLVED_IN_INFLAMMATORY_RESPONSE	group	5	101	66	18991	14.2447	2.66092e-05	0.0030773	APPL2;PLD4;RPS19;SERPINE1;SYK
c5.go.mf	GOMF_PEPTIDE_BINDING	group	9	101	297	18991	5.69787	2.94151e-05	0.00336356	APOE;CACNA1A;CD74;HLA-DRA;HLA-DRB5;HSP90AB1;ITM2B;SORL1;TREM2
c5.go.cc	GOCC_ENDOPLASMIC_RETICULUM	group	24	101	1859	18991	2.42749	3.15361e-05	0.00351921	APOC1;APOE;C3;CD74;CHI3L1;COL9A2;CPED1;DHRS9;GIMAP8;HLA-DRA;HLA-DRB5;KCNQ1;LPCAT2;METTL7A;MGLL;PLD4;PNPLA6;RPS28;RTN3;RTN4;SORL1;TMBIM6;TMEM119;VASH1
c5.go.cc	GOCC_INTRINSIC_COMPONENT_OF_PLASMA_MEMBRANE	group	22	101	1612	18991	2.56616	3.15375e-05	0.00351921	CALM1;CD81;CLEC5A;CSF1R;CSF2RA;CX3CR1;CYSLTR1;GPR34;HLA-DRA;IFNGR1;IGSF6;IL13RA1;IL6ST;KCNMB1;KCNQ1;LAPTM5;RASGRP3;SELPLG;SORL1;SYNDIG1;TMBIM6;TREM2
c5.go.mf	GOMF_ENZYME_BINDING	group	24	101	1860	18991	2.42619	3.18136e-05	0.00351921	A2M;ACTB;BIN1;CALM1;CD74;CEBPA;CSF1R;DOCK4;FGD4;HSP90AB1;KCNQ1;LAPTM5;MEF2C;N4BP2L2;RASGRP3;RPS19;RTN4;SERPINE1;SORL1;SYK;TAL1;TIAM1;TMBIM6;TREM2
c5.go.bp	GOBP_REGULATION_OF_B_CELL_ACTIVATION	group	6	101	114	18991	9.8963	3.26732e-05	0.00356054	CD74;CD81;LAPTM5;MEF2C;SYK;ZFP36L2
c5.go.bp	GOBP_ASTROCYTE_DIFFERENTIATION	group	5	101	69	18991	13.6253	3.30429e-05	0.00356054	BIN1;IFNGR1;IL6ST;TAL1;TREM2
c5.go.bp	GOBP_MYELOID_LEUKOCYTE_ACTIVATION	group	13	101	638	18991	3.83133	3.32368e-05	0.00356054	C3;CD74;CEBPA;CHI3L1;CLEC5A;CTSB;GAA;HSP90AB1;IFNGR1;LAT2;METTL7A;SYK;TREM2
c5.go.bp	GOBP_LEUKOCYTE_PROLIFERATION	group	9	101	304	18991	5.56667	3.5284e-05	0.00374047	CD74;CD81;CLECL1;CSF1R;DOCK8;IL6ST;MEF2C;SYK;TREM2
c5.go.bp	GOBP_SYNAPSE_ORGANIZATION	group	10	101	384	18991	4.89661	3.80706e-05	0.00399428	ACTB;APOE;C3;CX3CR1;DOCK10;MEF2C;SYNDIG1;TANC1;TIAM1;TREM2
c5.go.bp	GOBP_AMYLOID_BETA_CLEARANCE	group	4	101	36	18991	20.8922	3.89475e-05	0.00404458	APOE;C3;IFNGR1;TREM2
c5.go.bp	GOBP_REGULATION_OF_PROTEIN_SERINE_THREONINE_KINASE_ACTIVITY	group	11	101	469	18991	4.41008	3.98755e-05	0.00408828	ACTB;APOE;CALM1;CD74;CD81;CEBPA;CSF1R;HSP90AB1;SORL1;SYK;TIAM1
c5.go.bp	GOBP_POSITIVE_REGULATION_OF_PHAGOCYTOSIS_ENGULFMENT	group	3	101	13	18991	43.3915	4.01717e-05	0.00408828	APPL2;C3;TREM2
c5.go.cc	GOCC_TRANSPORT_VESICLE	group	10	101	387	18991	4.85865	4.06523e-05	0.00409622	BIN1;CALM1;CD74;DOC2A;HLA-DRA;HLA-DRB5;LAPTM5;SIPA1;SORL1;SYNDIG1
c5.go.cc	GOCC_CLATHRIN_COATED_ENDOCYTIC_VESICLE_MEMBRANE	group	4	101	37	18991	20.3275	4.34907e-05	0.00430491	APOE;CD74;HLA-DRA;HLA-DRB5
c5.go.bp	GOBP_LYMPHOCYTE_ACTIVATION	group	13	101	655	18991	3.73189	4.35694e-05	0.00430491	CD74;CD81;CLECL1;DOCK10;DOCK8;HLA-DRA;IL6ST;LAPTM5;LAT2;MEF2C;SOCS6;SYK;ZFP36L2
c5.go.bp	GOBP_REGULATION_OF_INFLAMMATORY_RESPONSE	group	9	101	313	18991	5.4066	4.42636e-05	0.00433145	APOE;C3;CD81;CEBPA;IL6ST;MGLL;RPS19;SERPINE1;TREM2
c5.go.bp	GOBP_POSITIVE_REGULATION_OF_TRANSPORT	group	15	101	856	18991	3.29491	4.53219e-05	0.00435605	ACTB;APOE;APPL2;C3;CALM1;CD81;CXCL12;HSP90AB1;KCNMB1;KCNQ1;P2RY12;SERPINE1;SORL1;SYK;TREM2
c5.go.bp	GOBP_REGULATION_OF_T_CELL_ACTIVATION	group	9	101	314	18991	5.38939	4.53711e-05	0.00435605	CD74;CD81;CLECL1;DOCK8;HLA-DRA;IL6ST;LAPTM5;SOCS6;SYK
c5.go.bp	GOBP_REGULATION_OF_PROTEIN_KINASE_ACTIVITY	group	14	101	756	18991	3.48203	4.60696e-05	0.00438178	ACTB;APOE;CALM1;CD74;CD81;CEBPA;CHI3L1;CSF1R;HSP90AB1;RPLP1;SORL1;SYK;TAL1;TIAM1
c5.go.bp	GOBP_REGULATION_OF_TRANSFERASE_ACTIVITY	group	16	101	963	18991	3.12407	4.66538e-05	0.00439625	ACTB;APOE;CALM1;CD74;CD81;CEBPA;CHI3L1;CSF1R;HSP90AB1;P2RY12;RPLP1;SOCS6;SORL1;SYK;TAL1;TIAM1
c5.go.bp	GOBP_B_CELL_ACTIVATION	group	8	101	244	18991	6.16491	4.78474e-05	0.00446737	CD74;CD81;DOCK10;LAPTM5;LAT2;MEF2C;SYK;ZFP36L2
c5.go.bp	GOBP_CELL_POPULATION_PROLIFERATION	group	23	101	1788	18991	2.41873	5.08196e-05	0.00462783	APOE;APPL2;CD74;CD81;CEBPA;CLECL1;CSF1R;CX3CR1;CXCL12;DOCK8;HTRA1;IL13RA1;IL6ST;LIPA;MEF2C;N4BP2L2;RTN4;SYK;TAL1;TIAM1;TMEM119;TREM2;VASH1
c5.go.cc	GOCC_MHC_CLASS_II_PROTEIN_COMPLEX	group	3	101	14	18991	40.2921	5.09302e-05	0.00462783	CD74;HLA-DRA;HLA-DRB5
c5.go.mf	GOMF_NITRIC_OXIDE_SYNTHASE_BINDING	group	3	101	14	18991	40.2921	5.09302e-05	0.00462783	ACTB;CALM1;CD74
c5.go.bp	GOBP_MAPK_CASCADE	group	15	101	868	18991	3.24936	5.30904e-05	0.00473948	APOE;CALM1;CD74;CD81;CHI3L1;CSF1R;CSF2RA;LAPTM5;MEF2C;RASGRP3;SORL1;SYK;TIAM1;TREM2;ZFP36L2
c5.go.bp	GOBP_POSITIVE_REGULATION_OF_CELL_POPULATION_PROLIFERATION	group	15	101	868	18991	3.24936	5.30904e-05	0.00473948	CD74;CD81;CLECL1;CSF1R;CX3CR1;CXCL12;HTRA1;IL13RA1;IL6ST;MEF2C;N4BP2L2;RTN4;SYK;TIAM1;TMEM119
c5.go.bp	GOBP_REGULATION_OF_VESICLE_MEDIATED_TRANSPORT	group	11	101	488	18991	4.23837	5.70536e-05	0.005049	APOC1;APOE;APPL2;BIN1;C3;CALM1;DOC2A;SERPINE1;SORL1;SYK;TREM2
c5.go.cc	GOCC_CELL_SURFACE	group	14	101	772	18991	3.40987	5.77408e-05	0.00506576	C3;CD74;CLEC5A;CSF1R;CSF2RA;CX3CR1;CXCL12;FCGRT;GLDN;HLA-DRA;IL13RA1;IL6ST;P2RY12;SORL1
c5.go.bp	GOBP_REGULATION_OF_LEUKOCYTE_APOPTOTIC_PROCESS	group	5	101	78	18991	12.0532	5.97677e-05	0.00519876	CD74;CXCL12;DOCK8;GIMAP8;MEF2C
c5.go.bp	GOBP_POSITIVE_REGULATION_OF_PEPTIDYL_TYROSINE_PHOSPHORYLATION	group	7	101	188	18991	7.00111	6.54162e-05	0.00561083	CD74;CD81;CSF1R;IL6ST;SYK;TAL1;TREM2
c5.go.bp	GOBP_RESPONSE_TO_INTERLEUKIN_6	group	4	101	41	18991	18.3444	6.56077e-05	0.00561083	CEBPA;CHI3L1;IL6ST;SELPLG
c5.go.bp	GOBP_REGULATION_OF_SECRETION	group	12	101	588	18991	3.83734	6.72099e-05	0.00569996	APOE;CACNA1A;CALM1;CD74;CXCL12;DOC2A;KCNQ1;MEF2C;P2RY12;SYK;TIAM1;TREM2
c5.go.bp	GOBP_REGULATION_OF_CELL_CELL_ADHESION	group	10	101	413	18991	4.55278	7.00285e-05	0.00588992	CD74;CD81;CLECL1;CXCL12;DOCK8;HLA-DRA;IL6ST;LAPTM5;SOCS6;SYK
c5.go.bp	GOBP_REGULATION_OF_CELL_ADHESION	group	13	101	691	18991	3.53746	7.50851e-05	0.0062622	CD74;CD81;CLECL1;CXCL12;DOCK8;HLA-DRA;IL6ST;LAPTM5;P2RY12;SERPINE1;SIPA1;SOCS6;SYK
c5.go.bp	GOBP_POSITIVE_REGULATION_OF_PROTEIN_METABOLIC_PROCESS	group	20	101	1464	18991	2.56871	7.64718e-05	0.0062622	APOE;C3;CALM1;CD74;CD81;CEBPA;CHI3L1;CSF1R;CX3CR1;HSP90AB1;IFNGR1;IL6ST;LAPTM5;RPLP1;SORL1;SYK;TAL1;TIAM1;TMEM119;TREM2
c5.go.bp	GOBP_LIPID_METABOLIC_PROCESS	group	19	101	1345	18991	2.65618	7.65755e-05	0.0062622	APOC1;APOE;APPL2;BCO2;C3;CD74;CD81;CEBPA;CSF1R;DHRS9;HPGDS;LIPA;LPCAT2;MGLL;P2RY12;PNPLA6;SOCS6;SORL1;ST6GALNAC3
c5.go.mf	GOMF_GUANYL_NUCLEOTIDE_EXCHANGE_FACTOR_ACTIVITY	group	7	101	193	18991	6.81973	7.71593e-05	0.0062622	DOCK10;DOCK4;DOCK8;FGD4;P2RY12;RASGRP3;TIAM1
c5.go.bp	GOBP_REGULATION_OF_MEMBRANE_INVAGINATION	group	3	101	16	18991	35.2556	7.77502e-05	0.0062622	APPL2;C3;TREM2
c5.go.bp	GOBP_POSITIVE_REGULATION_OF_DEFENSE_RESPONSE	group	9	101	337	18991	5.02156	7.81467e-05	0.0062622	C3;CD81;CEBPA;IL6ST;MEF2C;RPS19;SERPINE1;SYK;TREM2
c5.go.bp	GOBP_POSITIVE_REGULATION_OF_PROTEIN_MODIFICATION_PROCESS	group	16	101	1009	18991	2.98164	8.10338e-05	0.00644282	C3;CALM1;CD74;CD81;CHI3L1;CSF1R;CX3CR1;HSP90AB1;IL6ST;LAPTM5;RPLP1;SYK;TAL1;TIAM1;TMEM119;TREM2
c5.go.bp	GOBP_PROTEIN_LOCALIZATION_TO_LYSOSOME	group	4	101	44	18991	17.0936	8.68775e-05	0.00680118	CD81;LAPTM5;RTN4;SORL1
c5.go.mf	GOMF_TAU_PROTEIN_BINDING	group	4	101	44	18991	17.0936	8.68775e-05	0.00680118	ACTB;APOE;BIN1;HSP90AB1
c5.go.cc	GOCC_TRANSPORT_VESICLE_MEMBRANE	group	7	101	197	18991	6.68126	8.77465e-05	0.00681676	CALM1;CD74;DOC2A;HLA-DRA;HLA-DRB5;SORL1;SYNDIG1
c5.go.bp	GOBP_REGULATION_OF_AMYLOID_BETA_CLEARANCE	group	3	101	17	18991	33.1817	9.40466e-05	0.00725085	APOE;IFNGR1;TREM2
c5.go.bp	GOBP_NEGATIVE_REGULATION_OF_CELL_DEATH	group	15	101	922	18991	3.05905	0.00010446	0.00799316	APOE;CD74;CLEC5A;CSF1R;CX3CR1;CXCL12;DOCK8;HSP90AB1;IL6ST;LAPTM5;MEF2C;SERPINE1;SORL1;TMBIM6;TREM2
c5.go.bp	GOBP_TAXIS	group	12	101	618	18991	3.65106	0.000107664	0.00816341	CD74;CSF1R;CX3CR1;CXCL12;CYSLTR1;DOCK4;P2RY12;RPS19;SERPINE1;SYK;TIAM1;TREM2
c5.go.bp	GOBP_IMMUNE_SYSTEM_DEVELOPMENT	group	15	101	925	18991	3.04913	0.000108289	0.00816341	CD74;CD81;CEBPA;CSF1R;DOCK10;HLA-DRA;MEF2C;N4BP2L2;PLD4;RPS19;SELPLG;SYK;TAL1;TREM2;ZFP36L2
c5.go.bp	GOBP_NEGATIVE_REGULATION_OF_ION_TRANSPORT	group	8	101	282	18991	5.33418	0.000131163	0.00981503	APOC1;APOE;APPL2;BIN1;CALM1;CD74;P2RY12;TMBIM6
c5.go.bp	GOBP_REGULATION_OF_TRANSMEMBRANE_TRANSPORT	group	11	101	537	18991	3.85163	0.000133248	0.00984934	ACTB;AHNAK;APPL2;BIN1;C3;CACNA1A;CALM1;KCNMB1;KCNQ1;MEF2C;TREM2
c5.go.mf	GOMF_PROTEIN_CONTAINING_COMPLEX_BINDING	group	17	101	1167	18991	2.73908	0.000133557	0.00984934	ACTB;APOE;APPL2;BIN1;CD74;CD81;CTSB;CXCL12;EPB41L2;FCGRT;HLA-DRA;HSP90AB1;RCSD1;RPLP1;SORL1;SYK;TREM2
c5.go.bp	GOBP_REGULATION_OF_CHEMOTAXIS	group	7	101	211	18991	6.23795	0.000134534	0.00985004	CD74;CSF1R;CXCL12;P2RY12;SERPINE1;TIAM1;TREM2
c5.go.bp	GOBP_MACROPHAGE_ACTIVATION	group	5	101	94	18991	10.0016	0.000145314	0.0105633	CD74;CEBPA;IFNGR1;SYK;TREM2
c5.go.mf	GOMF_AMIDE_BINDING	group	9	101	367	18991	4.61108	0.000149004	0.0106417	APOE;CACNA1A;CD74;HLA-DRA;HLA-DRB5;HSP90AB1;ITM2B;SORL1;TREM2
c5.go.bp	GOBP_POSITIVE_REGULATION_OF_ION_TRANSPORT	group	12	101	640	18991	3.52556	0.000149315	0.0106417	ACTB;APOE;C3;CALM1;CD81;CXCL12;HSP90AB1;KCNMB1;KCNQ1;P2RY12;SORL1;TREM2
c5.go.bp	GOBP_CENTRAL_NERVOUS_SYSTEM_DEVELOPMENT	group	15	101	953	18991	2.95954	0.000150383	0.0106417	ACTB;BIN1;C3;CALM1;CSF1R;CX3CR1;CXCL12;HSP90AB1;IFNGR1;IL6ST;P2RY12;RTN4;SRGAP2C;TAL1;TREM2
c5.go.bp	GOBP_REGULATION_OF_PROTEIN_MODIFICATION_PROCESS	group	20	101	1539	18991	2.44353	0.000151308	0.0106417	ACTB;APOE;C3;CALM1;CD74;CD81;CEBPA;CHI3L1;CSF1R;CX3CR1;HSP90AB1;IL6ST;LAPTM5;RPLP1;SORL1;SYK;TAL1;TIAM1;TMEM119;TREM2
c5.go.bp	GOBP_RESPONSE_TO_NITROGEN_COMPOUND	group	16	101	1065	18991	2.82486	0.000151621	0.0106417	ACTB;APOE;APPL2;CACNA1A;CALM1;CD81;CXCL12;HSP90AB1;KCNQ1;MEF2C;P2RY12;SORL1;SYK;TIAM1;TMBIM6;TREM2
c5.go.bp	GOBP_FOREBRAIN_CELL_MIGRATION	group	4	101	51	18991	14.7474	0.000155436	0.0106448	CXCL12;P2RY12;RTN4;SRGAP2C
c5.go.bp	GOBP_NEGATIVE_REGULATION_OF_CELLULAR_AMIDE_METABOLIC_PROCESS	group	6	101	151	18991	7.47138	0.000155739	0.0106448	APOE;BIN1;RTN3;RTN4;SORL1;ZFP36L2
c5.go.bp	GOBP_TELENCEPHALON_GLIAL_CELL_MIGRATION	group	3	101	20	18991	28.2045	0.000155848	0.0106448	P2RY12;RTN4;SRGAP2C
c5.go.bp	GOBP_CELL_JUNCTION_DISASSEMBLY	group	3	101	20	18991	28.2045	0.000155848	0.0106448	C3;CX3CR1;TREM2
c5.go.bp	GOBP_DENDRITIC_SPINE_DEVELOPMENT	group	5	101	96	18991	9.79321	0.000160464	0.0108869	APOE;DOCK10;MEF2C;SRGAP2C;TIAM1
c5.go.bp	GOBP_T_CELL_ACTIVATION	group	10	101	460	18991	4.0876	0.000169398	0.0114135	CD74;CD81;CLECL1;DOCK8;HLA-DRA;IL6ST;LAPTM5;SOCS6;SYK;ZFP36L2
c5.go.bp	GOBP_ERK1_AND_ERK2_CASCADE	group	8	101	293	18991	5.13392	0.000170468	0.0114135	APOE;CD74;CHI3L1;CSF1R;SYK;TIAM1;TREM2;ZFP36L2
c5.go.bp	GOBP_NEGATIVE_REGULATION_OF_LOCOMOTION	group	8	101	294	18991	5.11645	0.000174476	0.0116055	APOE;CD74;CX3CR1;CXCL12;MEF2C;SERPINE1;SRGAP2C;VASH1
c5.go.cc	GOCC_VACUOLE	group	13	101	753	18991	3.2462	0.00017653	0.0116659	AHNAK;ATG16L2;C3;CD74;CTSB;DOC2A;GAA;HLA-DRA;HLA-DRB5;HSP90AB1;KCNQ1;LAPTM5;LIPA
c5.go.bp	GOBP_ENDOCYTOSIS	group	11	101	559	18991	3.70005	0.000188961	0.0123387	APOC1;APOE;APPL2;BIN1;C3;CALM1;CD81;SERPINE1;SORL1;SYK;TREM2
c5.go.bp	GOBP_EXOCYTOSIS	group	14	101	864	18991	3.04678	0.000189135	0.0123387	A2M;C3;CALM1;CHI3L1;CLEC5A;CTSB;DOC2A;GAA;HSP90AB1;LAT2;LHFPL2;METTL7A;SERPINE1;SYK
c5.go.bp	GOBP_POSITIVE_REGULATION_OF_TRANSFERASE_ACTIVITY	group	12	101	658	18991	3.42911	0.00019303	0.0125125	CALM1;CD74;CD81;CHI3L1;CSF1R;HSP90AB1;P2RY12;RPLP1;SORL1;SYK;TAL1;TIAM1
c5.go.bp	GOBP_LEUKOCYTE_APOPTOTIC_PROCESS	group	5	101	100	18991	9.40149	0.000194361	0.012519	CD74;CXCL12;DOCK8;GIMAP8;MEF2C
c5.go.bp	GOBP_REGULATION_OF_INNATE_IMMUNE_RESPONSE	group	8	101	300	18991	5.01413	0.000200192	0.0128135	A2M;APOE;APPL2;HSP90AB1;IFNGR1;RPS19;SYK;TREM2
c5.go.bp	GOBP_TRIGLYCERIDE_METABOLIC_PROCESS	group	5	101	101	18991	9.3084	0.000203629	0.0129521	APOC1;APOE;C3;MGLL;SORL1
c5.go.bp	GOBP_POSITIVE_REGULATION_OF_LEUKOCYTE_CELL_CELL_ADHESION	group	7	101	226	18991	5.82393	0.000205321	0.0129786	CD74;CD81;CLECL1;DOCK8;HLA-DRA;IL6ST;SYK
c5.go.cc	GOCC_CLATHRIN_COATED_ENDOCYTIC_VESICLE	group	4	101	55	18991	13.6749	0.000208708	0.0130435	APOE;CD74;HLA-DRA;HLA-DRB5
c5.go.cc	GOCC_MHC_PROTEIN_COMPLEX	group	3	101	22	18991	25.6404	0.000208912	0.0130435	CD74;HLA-DRA;HLA-DRB5
c5.go.cc	GOCC_VESICLE_MEMBRANE	group	13	101	768	18991	3.18279	0.000214052	0.0132829	APOE;APPL2;CALM1;CD74;CLEC5A;DOC2A;GAA;HLA-DRA;HLA-DRB5;KCNQ1;LHFPL2;SORL1;SYNDIG1
c5.go.bp	GOBP_POSITIVE_REGULATION_OF_OSTEOBLAST_DIFFERENTIATION	group	4	101	56	18991	13.4307	0.000223851	0.0138068	CEBPA;IL6ST;MEF2C;TMEM119
c5.go.bp	GOBP_RESPONSE_TO_DIETARY_EXCESS	group	3	101	23	18991	24.5256	0.000239322	0.0146722	APOE;APPL2;SORL1
c5.go.bp	GOBP_CELLULAR_LIPID_METABOLIC_PROCESS	group	15	101	996	18991	2.83177	0.000242746	0.014793	APOC1;APOE;APPL2;BCO2;C3;CD74;CSF1R;DHRS9;HPGDS;LPCAT2;MGLL;PNPLA6;SOCS6;SORL1;ST6GALNAC3
c5.go.bp	GOBP_REGULATION_OF_LEUKOCYTE_PROLIFERATION	group	7	101	233	18991	5.64896	0.000247337	0.014983	CD74;CD81;CLECL1;CSF1R;IL6ST;MEF2C;SYK
c5.go.bp	GOBP_ANTIGEN_RECEPTOR_MEDIATED_SIGNALING_PATHWAY	group	7	101	235	18991	5.60088	0.000260535	0.0156892	CD81;HLA-DRA;HLA-DRB5;LAPTM5;LAT2;MEF2C;SYK
c5.go.cc	GOCC_EXTERNAL_SIDE_OF_PLASMA_MEMBRANE	group	8	101	313	18991	4.80587	0.000266694	0.0158979	CD74;CSF2RA;CX3CR1;CXCL12;FCGRT;IL13RA1;IL6ST;P2RY12
c5.go.bp	GOBP_REGULATION_OF_RESPONSE_TO_BIOTIC_STIMULUS	group	9	101	397	18991	4.26264	0.000267125	0.0158979	A2M;APOE;APPL2;HSP90AB1;HTRA1;IFNGR1;RPS19;SYK;TREM2
c5.go.bp	GOBP_REGULATION_OF_RESPONSE_TO_CYTOKINE_STIMULUS	group	6	101	167	18991	6.75556	0.000268801	0.0159046	CD74;HSP90AB1;IFNGR1;LAPTM5;SYK;TREM2
c5.go.bp	GOBP_B_CELL_RECEPTOR_SIGNALING_PATHWAY	group	4	101	59	18991	12.7478	0.00027402	0.016027	CD81;LAT2;MEF2C;SYK
c5.go.bp	GOBP_REGULATION_OF_DENDRITIC_SPINE_DEVELOPMENT	group	4	101	59	18991	12.7478	0.00027402	0.016027	APOE;MEF2C;SRGAP2C;TIAM1
c5.go.bp	GOBP_REGULATION_OF_AUTOPHAGIC_CELL_DEATH	group	2	101	5	18991	75.2119	0.000277149	0.0161174	LAPTM5;TREM2
c5.go.bp	GOBP_ADAPTIVE_IMMUNE_RESPONSE	group	9	101	400	18991	4.23067	0.000282328	0.0163253	C3;CD74;CD81;HLA-DRA;HLA-DRB5;IL6ST;LAT2;MEF2C;SYK
c5.go.bp	GOBP_REGULATION_OF_NERVOUS_SYSTEM_DEVELOPMENT	group	9	101	406	18991	4.16815	0.000314893	0.0181055	APPL2;BIN1;CX3CR1;CXCL12;IL6ST;RTN4;SORL1;SYNDIG1;TIAM1
c5.go.bp	GOBP_POSITIVE_REGULATION_OF_CELL_ADHESION	group	9	101	410	18991	4.12748	0.000338286	0.0193412	CD74;CD81;CLECL1;CXCL12;DOCK8;HLA-DRA;IL6ST;P2RY12;SYK
c5.go.cc	GOCC_LUMENAL_SIDE_OF_ENDOPLASMIC_RETICULUM_MEMBRANE	group	3	101	26	18991	21.6957	0.000347303	0.0197458	CD74;HLA-DRA;HLA-DRB5
c5.go.bp	GOBP_GLYCEROLIPID_METABOLIC_PROCESS	group	9	101	412	18991	4.10744	0.000350512	0.0198175	APOC1;APOE;C3;CSF1R;LPCAT2;MGLL;PNPLA6;SOCS6;SORL1
c5.go.bp	GOBP_SMOOTH_MUSCLE_CELL_MIGRATION	group	4	101	63	18991	11.9384	0.000352851	0.0198396	DOCK4;MEF2C;SERPINE1;SORL1
c5.go.bp	GOBP_FC_RECEPTOR_SIGNALING_PATHWAY	group	6	101	176	18991	6.4101	0.000356113	0.019913	ACTB;APPL2;CALM1;HSP90AB1;LAT2;SYK
c5.go.bp	GOBP_REGULATION_OF_PEPTIDYL_TYROSINE_PHOSPHORYLATION	group	7	101	250	18991	5.26483	0.000378669	0.0210586	CD74;CD81;CSF1R;IL6ST;SYK;TAL1;TREM2
c5.go.bp	GOBP_B_CELL_HOMEOSTASIS	group	3	101	27	18991	20.8922	0.000389211	0.0212957	CD74;DOCK10;MEF2C
c5.go.bp	GOBP_CEREBRAL_CORTEX_RADIALLY_ORIENTED_CELL_MIGRATION	group	3	101	27	18991	20.8922	0.000389211	0.0212957	P2RY12;RTN4;SRGAP2C
c5.go.bp	GOBP_REPLACEMENT_OSSIFICATION	group	3	101	27	18991	20.8922	0.000389211	0.0212957	CSGALNACT1;MEF2C;TMEM119
c5.go.bp	GOBP_POSITIVE_REGULATION_OF_PROTEIN_KINASE_ACTIVITY	group	10	101	511	18991	3.67964	0.000391652	0.0213147	CALM1;CD74;CD81;CHI3L1;CSF1R;HSP90AB1;RPLP1;SYK;TAL1;TIAM1
c5.go.bp	GOBP_LEUKOCYTE_DIFFERENTIATION	group	10	101	513	18991	3.6653	0.000403846	0.0217327	CD74;CD81;CEBPA;CSF1R;DOCK10;HLA-DRA;SYK;TAL1;TREM2;ZFP36L2
c5.go.bp	GOBP_CELL_MOTILITY_INVOLVED_IN_CEREBRAL_CORTEX_RADIAL_GLIA_GUIDED_MIGRATION	group	2	101	6	18991	62.6766	0.000414281	0.0217327	P2RY12;SRGAP2C
c5.go.bp	GOBP_MACROPHAGE_FUSION	group	2	101	6	18991	62.6766	0.000414281	0.0217327	CD81;TREM2
c5.go.bp	GOBP_DENTINOGENESIS	group	2	101	6	18991	62.6766	0.000414281	0.0217327	HTRA1;SERPINE1
c5.go.mf	GOMF_ONCOSTATIN_M_RECEPTOR_ACTIVITY	group	2	101	6	18991	62.6766	0.000414281	0.0217327	IL13RA1;IL6ST
c5.go.mf	GOMF_MHC_CLASS_II_PROTEIN_BINDING	group	2	101	6	18991	62.6766	0.000414281	0.0217327	CD74;CD81
c5.go.mf	GOMF_PHOSPHATIDYLCHOLINE_STEROL_O_ACYLTRANSFERASE_ACTIVATOR_ACTIVITY	group	2	101	6	18991	62.6766	0.000414281	0.0217327	APOC1;APOE
c5.go.bp	GOBP_REGULATION_OF_NEUROGENESIS	group	8	101	336	18991	4.4769	0.00042825	0.0223502	APPL2;BIN1;CX3CR1;CXCL12;IL6ST;RTN4;SORL1;TIAM1
c5.go.mf	GOMF_PROTEIN_LIPID_COMPLEX_BINDING	group	3	101	28	18991	20.146	0.000434238	0.0225471	APOE;SORL1;TREM2
c5.go.bp	GOBP_PROTEIN_PHOSPHORYLATION	group	19	101	1540	18991	2.31985	0.000438087	0.0226316	ACTB;APOE;C3;CALM1;CD74;CD81;CEBPA;CHI3L1;CSF1R;CX3CR1;HSP90AB1;IL6ST;RPLP1;SORL1;SYK;TAL1;TIAM1;TMEM119;TREM2
c5.go.bp	GOBP_RECEPTOR_MEDIATED_ENDOCYTOSIS	group	7	101	260	18991	5.06234	0.00047886	0.0246129	APOC1;APOE;C3;CD81;SERPINE1;SORL1;SYK
c5.go.bp	GOBP_PROTEIN_LOCALIZATION_TO_VACUOLE	group	4	101	69	18991	10.9003	0.000499771	0.0255586	CD81;LAPTM5;RTN4;SORL1
c5.go.bp	GOBP_APOPTOTIC_PROCESS	group	21	101	1819	18991	2.17077	0.000508957	0.0258983	APOE;BIN1;CD74;CHI3L1;CLEC5A;CSF1R;CTSB;CX3CR1;CXCL12;DOCK8;FGD4;GIMAP8;HSP90AB1;IL6ST;MEF2C;RTN3;RTN4;SERPINE1;TIAM1;TMBIM6;TREM2
c5.go.bp	GOBP_PHAGOCYTOSIS	group	7	101	263	18991	5.00459	0.00051272	0.02596	ACTB;APPL2;C3;HSP90AB1;PLD4;SYK;TREM2
c5.go.bp	GOBP_REGULATION_OF_PROTEIN_BINDING	group	6	101	189	18991	5.9692	0.0005198	0.0261882	ACTB;APOE;HSP90AB1;SORL1;TIAM1;TMBIM6
c5.go.bp	GOBP_PLATELET_DEGRANULATION	group	5	101	124	18991	7.58184	0.000525696	0.0263547	A2M;CALM1;LHFPL2;SERPINE1;SYK
c5.go.bp	GOBP_LEUKOCYTE_TETHERING_OR_ROLLING	group	3	101	30	18991	18.803	0.000534023	0.026511	CX3CR1;CXCL12;SELPLG
c5.go.bp	GOBP_CELLULAR_RESPONSE_TO_LIPOPROTEIN_PARTICLE_STIMULUS	group	3	101	30	18991	18.803	0.000534023	0.026511	APOE;CD81;SYK
c5.go.bp	GOBP_POSITIVE_REGULATION_OF_CELL_CELL_ADHESION	group	7	101	266	18991	4.94815	0.000548463	0.0270957	CD74;CD81;CLECL1;DOCK8;HLA-DRA;IL6ST;SYK
c5.go.cc	GOCC_CELL_BODY	group	10	101	534	18991	3.52116	0.00055216	0.0271465	APOE;CACNA1A;CX3CR1;HSP90AB1;IL6ST;P2RY12;RTN4;SYNDIG1;TANC1;TIAM1
c5.go.bp	GOBP_CALCIUM_MEDIATED_SIGNALING	group	6	101	192	18991	5.87593	0.000564776	0.0276333	CALM1;CX3CR1;LAT2;P2RY12;SYK;TREM2
c5.go.bp	GOBP_ONCOSTATIN_M_MEDIATED_SIGNALING_PATHWAY	group	2	101	7	18991	53.7228	0.000577981	0.0278773	IL13RA1;IL6ST
c5.go.bp	GOBP_POSITIVE_REGULATION_OF_AMYLOID_BETA_CLEARANCE	group	2	101	7	18991	53.7228	0.000577981	0.0278773	APOE;TREM2
c5.go.bp	GOBP_POSITIVE_REGULATION_OF_RECEPTOR_CATABOLIC_PROCESS	group	2	101	7	18991	53.7228	0.000577981	0.0278773	APOE;LAPTM5
c5.go.bp	GOBP_POSITIVE_REGULATION_OF_B_CELL_ACTIVATION	group	4	101	72	18991	10.4461	0.000587548	0.0282051	CD74;CD81;MEF2C;SYK
c5.go.bp	GOBP_POSITIVE_REGULATION_OF_HYDROLASE_ACTIVITY	group	12	101	750	18991	3.00848	0.000627803	0.0299292	CALM1;DOCK10;DOCK4;DOCK8;HSP90AB1;LAPTM5;MEF2C;P2RY12;RASGRP3;SIPA1;SYK;TIAM1
c5.go.bp	GOBP_NEUTRAL_LIPID_METABOLIC_PROCESS	group	5	101	129	18991	7.28797	0.000629345	0.0299292	APOC1;APOE;C3;MGLL;SORL1
c5.go.bp	GOBP_LEUKOCYTE_MEDIATED_IMMUNITY	group	12	101	751	18991	3.00447	0.000635205	0.0300673	C3;CD74;CD81;CHI3L1;CLEC5A;CTSB;GAA;HLA-DRA;HSP90AB1;LAT2;METTL7A;SYK
c5.go.bp	GOBP_POSITIVE_REGULATION_OF_PHOSPHATASE_ACTIVITY	group	3	101	32	18991	17.6278	0.000647392	0.0303618	CALM1;HSP90AB1;MEF2C
c5.go.cc	GOCC_LUMENAL_SIDE_OF_MEMBRANE	group	3	101	32	18991	17.6278	0.000647392	0.0303618	CD74;HLA-DRA;HLA-DRB5
c5.go.bp	GOBP_GLYCEROLIPID_CATABOLIC_PROCESS	group	4	101	74	18991	10.1638	0.000651818	0.0304291	APOC1;MGLL;PNPLA6;SORL1
c5.go.cc	GOCC_SECRETORY_VESICLE	group	14	101	978	18991	2.69163	0.000658836	0.0306163	A2M;BIN1;C3;CALM1;CHI3L1;CLEC5A;CTSB;DOC2A;GAA;HSP90AB1;LHFPL2;METTL7A;SERPINE1;SYNDIG1
c5.go.bp	GOBP_MYELOID_LEUKOCYTE_DIFFERENTIATION	group	6	101	199	18991	5.66924	0.000681501	0.0315256	CD74;CD81;CEBPA;CSF1R;TAL1;TREM2
c5.go.bp	GOBP_POSITIVE_REGULATION_OF_GENE_EXPRESSION	group	14	101	983	18991	2.67794	0.000692576	0.031893	ACTB;C3;CD74;CD81;CSF1R;IFNGR1;IL6ST;LAPTM5;MEF2C;SERPINE1;SORL1;SYK;TMEM119;TREM2
c5.go.bp	GOBP_PROTEIN_LIPID_COMPLEX_ASSEMBLY	group	3	101	33	18991	17.0936	0.000709392	0.0325202	APOC1;APOE;BIN1
c5.go.bp	GOBP_MUSCLE_CELL_MIGRATION	group	4	101	76	18991	9.8963	0.000720919	0.0329004	DOCK4;MEF2C;SERPINE1;SORL1
c5.go.bp	GOBP_CELL_JUNCTION_ORGANIZATION	group	11	101	659	18991	3.13858	0.000756466	0.0338338	ACTB;APOE;C3;CSF1R;CX3CR1;DOCK10;MEF2C;SYNDIG1;TANC1;TIAM1;TREM2
c5.go.cc	GOCC_SYNAPSE	group	16	101	1231	18991	2.44393	0.000756833	0.0338338	ACTB;APOE;BIN1;CACNA1A;CALM1;DOC2A;DOCK10;KCNMB1;MEF2C;RPS19;RTN3;RTN4;SLC4A7;SYNDIG1;TANC1;TIAM1
c5.go.bp	GOBP_MONOAMINE_TRANSPORT	group	4	101	77	18991	9.76778	0.000757344	0.0338338	ACTB;CXCL12;P2RY12;SYK
c5.go.bp	GOBP_VIRION_ATTACHMENT_TO_HOST_CELL	group	2	101	8	18991	47.0074	0.000767968	0.0338338	CD81;HSP90AB1
c5.go.bp	GOBP_MICROGLIAL_CELL_PROLIFERATION	group	2	101	8	18991	47.0074	0.000767968	0.0338338	CSF1R;TREM2
c5.go.bp	GOBP_TRIGLYCERIDE_RICH_LIPOPROTEIN_PARTICLE_CLEARANCE	group	2	101	8	18991	47.0074	0.000767968	0.0338338	APOC1;APOE
c5.go.bp	GOBP_NEGATIVE_REGULATION_OF_TRIGLYCERIDE_METABOLIC_PROCESS	group	2	101	8	18991	47.0074	0.000767968	0.0338338	APOE;SORL1
c5.go.mf	GOMF_CILIARY_NEUROTROPHIC_FACTOR_RECEPTOR_ACTIVITY	group	2	101	8	18991	47.0074	0.000767968	0.0338338	IL13RA1;IL6ST
c5.go.mf	GOMF_SIGNALING_RECEPTOR_BINDING	group	18	101	1489	18991	2.27303	0.000803867	0.0351689	A2M;APOE;C3;CALM1;CD74;CD81;CXCL12;CYTL1;DOCK4;HLA-DRA;HSP90AB1;IL13RA1;IL6ST;SELPLG;SERPINE1;SYK;SYNDIG1;TIAM1
c5.go.bp	GOBP_REGULATION_OF_LIPID_METABOLIC_PROCESS	group	8	101	370	18991	4.06551	0.000805185	0.0351689	APOC1;APOE;APPL2;C3;CD74;CD81;P2RY12;SORL1
c5.go.bp	GOBP_NEGATIVE_REGULATION_OF_IMMUNE_SYSTEM_PROCESS	group	8	101	371	18991	4.05455	0.000819368	0.0354656	A2M;CD74;CXCL12;HTRA1;LAPTM5;RPS19;SOCS6;TMBIM6
c5.go.bp	GOBP_METAL_ION_TRANSPORT	group	9	101	464	18991	3.64713	0.000822431	0.0354656	AHNAK;BIN1;CACNA1A;CALM1;CXCL12;CYSLTR1;KCNQ1;P2RY12;TMBIM6
c5.go.bp	GOBP_REGULATION_OF_CELL_DEVELOPMENT	group	9	101	464	18991	3.64713	0.000822431	0.0354656	APPL2;BIN1;CX3CR1;CXCL12;IL6ST;RPS19;RTN4;SORL1;TIAM1
c5.go.bp	GOBP_NEGATIVE_REGULATION_OF_BLOOD_VESSEL_ENDOTHELIAL_CELL_MIGRATION	group	3	101	35	18991	16.1168	0.000844454	0.0362616	APOE;MEF2C;VASH1
c5.go.cc	GOCC_PLASMA_MEMBRANE_PROTEIN_COMPLEX	group	10	101	565	18991	3.32796	0.000851668	0.0364178	CACNA1A;CALM1;CD74;HLA-DRA;HLA-DRB5;IL13RA1;IL6ST;KCNMB1;KCNQ1;SYK
c5.go.bp	GOBP_REGULATION_OF_TRIGLYCERIDE_METABOLIC_PROCESS	group	3	101	36	18991	15.6691	0.000917681	0.0390763	APOE;C3;SORL1
c5.go.bp	GOBP_MYELOID_CELL_DIFFERENTIATION	group	8	101	378	18991	3.97946	0.000924386	0.0391978	CD74;CD81;CEBPA;CSF1R;MEF2C;RPS19;TAL1;TREM2
c5.go.bp	GOBP_POSITIVE_REGULATION_OF_LIPID_METABOLIC_PROCESS	group	5	101	142	18991	6.62076	0.000970413	0.0400168	APOC1;APOE;CD74;CD81;P2RY12
c5.go.bp	GOBP_POSITIVE_REGULATION_OF_ANTIGEN_PROCESSING_AND_PRESENTATION	group	2	101	9	18991	41.7844	0.000983963	0.0400168	CD74;TREM2
c5.go.bp	GOBP_POSITIVE_REGULATION_OF_CHOLESTEROL_ESTERIFICATION	group	2	101	9	18991	41.7844	0.000983963	0.0400168	APOC1;APOE
c5.go.bp	GOBP_VERY_LOW_DENSITY_LIPOPROTEIN_PARTICLE_CLEARANCE	group	2	101	9	18991	41.7844	0.000983963	0.0400168	APOC1;APOE
c5.go.bp	GOBP_LEUKEMIA_INHIBITORY_FACTOR_SIGNALING_PATHWAY	group	2	101	9	18991	41.7844	0.000983963	0.0400168	IL13RA1;IL6ST
c5.go.bp	GOBP_POSITIVE_REGULATION_OF_MACROPHAGE_CYTOKINE_PRODUCTION	group	2	101	9	18991	41.7844	0.000983963	0.0400168	CD74;LAPTM5
c5.go.bp	GOBP_REGULATION_OF_FEAR_RESPONSE	group	2	101	9	18991	41.7844	0.000983963	0.0400168	APOE;MEF2C
c5.go.bp	GOBP_REGULATION_OF_APOPTOTIC_CELL_CLEARANCE	group	2	101	9	18991	41.7844	0.000983963	0.0400168	C3;TREM2
c5.go.mf	GOMF_CILIARY_NEUROTROPHIC_FACTOR_RECEPTOR_BINDING	group	2	101	9	18991	41.7844	0.000983963	0.0400168	IL13RA1;IL6ST
c5.go.mf	GOMF_NITRIC_OXIDE_SYNTHASE_REGULATOR_ACTIVITY	group	2	101	9	18991	41.7844	0.000983963	0.0400168	CALM1;HSP90AB1
c5.go.bp	GOBP_NEGATIVE_REGULATION_OF_ENDOTHELIAL_CELL_PROLIFERATION	group	3	101	37	18991	15.2457	0.000994816	0.0400168	APOE;MEF2C;VASH1
c5.go.bp	GOBP_CEREBRAL_CORTEX_CELL_MIGRATION	group	3	101	37	18991	15.2457	0.000994816	0.0400168	P2RY12;RTN4;SRGAP2C
c5.go.bp	GOBP_POSITIVE_REGULATION_OF_POTASSIUM_ION_TRANSMEMBRANE_TRANSPORT	group	3	101	37	18991	15.2457	0.000994816	0.0400168	KCNMB1;KCNQ1;TREM2
c5.go.bp	GOBP_FC_RECEPTOR_MEDIATED_STIMULATORY_SIGNALING_PATHWAY	group	4	101	83	18991	9.06167	0.00100369	0.0400245	ACTB;APPL2;HSP90AB1;SYK
c5.go.bp	GOBP_INTERLEUKIN_8_PRODUCTION	group	4	101	83	18991	9.06167	0.00100369	0.0400245	CD74;CHI3L1;SERPINE1;SYK
c5.go.bp	GOBP_SECOND_MESSENGER_MEDIATED_SIGNALING	group	7	101	295	18991	4.46172	0.00100681	0.0400245	APOE;CALM1;CX3CR1;LAT2;P2RY12;SYK;TREM2
c5.go.bp	GOBP_LEUKOCYTE_CHEMOTAXIS	group	6	101	215	18991	5.24734	0.00101838	0.0403271	CD74;CSF1R;CXCL12;RPS19;SERPINE1;SYK
c5.go.bp	GOBP_POSITIVE_REGULATION_OF_CELLULAR_PROTEIN_CATABOLIC_PROCESS	group	5	101	144	18991	6.52881	0.00103309	0.0407508	APOE;CD81;CEBPA;LAPTM5;TREM2
c5.go.bp	GOBP_POSITIVE_REGULATION_OF_PROTEIN_CATABOLIC_PROCESS	group	6	101	217	18991	5.19898	0.00106815	0.0419533	APOE;CD81;CEBPA;LAPTM5;SORL1;TREM2
c5.go.bp	GOBP_REGULATION_OF_PROTEOLYSIS	group	11	101	688	18991	3.00629	0.00107366	0.0419533	A2M;APOE;BIN1;C3;CEBPA;HSP90AB1;LAPTM5;SERPINE1;SORL1;SYK;TREM2
c5.go.cc	GOCC_PROTEIN_LIPID_COMPLEX	group	3	101	38	18991	14.8445	0.00107594	0.0419533	APOC1;APOE;BIN1
c5.go.bp	GOBP_CALCIUM_ION_TRANSPORT	group	8	101	388	18991	3.8769	0.00109291	0.042449	AHNAK;BIN1;CACNA1A;CALM1;CXCL12;CYSLTR1;P2RY12;TMBIM6
c5.go.bp	GOBP_NEGATIVE_REGULATION_OF_LIPID_METABOLIC_PROCESS	group	4	101	85	18991	8.84846	0.00109699	0.042449	APOC1;APOE;APPL2;SORL1
c5.go.bp	GOBP_NEGATIVE_REGULATION_OF_DEVELOPMENTAL_PROCESS	group	12	101	802	18991	2.81341	0.00112357	0.0433129	APPL2;CD74;N4BP2L2;P2RY12;RTN4;SERPINE1;SORL1;SRGAP2C;TAL1;TMEM119;VASH1;ZFP36L2
c5.go.cc	GOCC_ENDOCYTIC_VESICLE	group	7	101	301	18991	4.37278	0.0011313	0.043446	APOE;APPL2;CD74;HLA-DRA;HLA-DRB5;PLD4;SYK
c5.go.bp	GOBP_POSITIVE_REGULATION_OF_PROTEIN_SERINE_THREONINE_KINASE_ACTIVITY	group	7	101	302	18991	4.3583	0.00115317	0.0439919	CALM1;CD74;CD81;CSF1R;HSP90AB1;SYK;TIAM1
c5.go.bp	GOBP_REGULATION_OF_INTRACELLULAR_SIGNAL_TRANSDUCTION	group	19	101	1668	18991	2.14183	0.00115416	0.0439919	A2M;APOE;CD74;CD81;CHI3L1;CSF1R;CX3CR1;CXCL12;FGD4;HSP90AB1;LAPTM5;P2RY12;RTN4;SIPA1;SORL1;SYK;TIAM1;TMBIM6;TREM2
c5.go.bp	GOBP_SMALL_GTPASE_MEDIATED_SIGNAL_TRANSDUCTION	group	9	101	489	18991	3.46067	0.00118751	0.0450942	A2M;APOE;DOCK10;DOCK4;DOCK8;FGD4;RASGRP3;SIPA1;TIAM1
c5.go.cc	GOCC_TRANS_GOLGI_NETWORK_MEMBRANE	group	4	101	87	18991	8.64504	0.00119622	0.0452563	CD74;HLA-DRA;HLA-DRB5;PLD4
c5.go.bp	GOBP_NEGATIVE_REGULATION_OF_TRANSPORT	group	8	101	394	18991	3.81786	0.00120528	0.0452875	APOC1;APOE;APPL2;BIN1;CALM1;CD74;P2RY12;TMBIM6
c5.go.bp	GOBP_DIET_INDUCED_THERMOGENESIS	group	2	101	10	18991	37.6059	0.00122569	0.0452875	APPL2;SORL1
c5.go.bp	GOBP_ADHESION_OF_SYMBIONT_TO_HOST_CELL	group	2	101	10	18991	37.6059	0.00122569	0.0452875	CD81;HSP90AB1
c5.go.bp	GOBP_COMPLEMENT_DEPENDENT_CYTOTOXICITY	group	2	101	10	18991	37.6059	0.00122569	0.0452875	C3;HSP90AB1
c5.go.bp	GOBP_REGULATION_OF_ASPARTIC_TYPE_ENDOPEPTIDASE_ACTIVITY_INVOLVED_IN_AMYLOID_PRECURSOR_PROTEIN_CATABOLIC_PROCESS	group	2	101	10	18991	37.6059	0.00122569	0.0452875	BIN1;SORL1
c5.go.bp	GOBP_NEGATIVE_REGULATION_OF_GENE_EXPRESSION	group	14	101	1043	18991	2.52389	0.00122662	0.0452875	APOE;APPL2;CX3CR1;HSP90AB1;KCNQ1;LAPTM5;MEF2C;RPLP1;RPS19;RPS28;SERPINE1;TMBIM6;TREM2;ZFP36L2
c5.go.bp	GOBP_CHEMOKINE_PRODUCTION	group	4	101	88	18991	8.5468	0.00124812	0.0452875	CD74;CSF1R;SYK;TREM2
c5.go.bp	GOBP_REGULATION_OF_PHAGOCYTOSIS	group	4	101	88	18991	8.5468	0.00124812	0.0452875	APPL2;C3;SYK;TREM2
c5.go.bp	GOBP_INTERFERON_GAMMA_MEDIATED_SIGNALING_PATHWAY	group	4	101	88	18991	8.5468	0.00124812	0.0452875	HLA-DRA;HLA-DRB5;HSP90AB1;IFNGR1
c5.go.bp	GOBP_NEURON_PROJECTION_ORGANIZATION	group	4	101	88	18991	8.5468	0.00124812	0.0452875	APOE;DOCK10;TANC1;TIAM1
c5.go.bp	GOBP_POSITIVE_REGULATION_OF_B_CELL_PROLIFERATION	group	3	101	40	18991	14.1022	0.00125045	0.0452875	CD74;CD81;MEF2C
c5.go.cc	GOCC_IMMUNOLOGICAL_SYNAPSE	group	3	101	40	18991	14.1022	0.00125045	0.0452875	CD81;HLA-DRA;SOCS6
c5.go.bp	GOBP_RESPONSE_TO_ENDOGENOUS_STIMULUS	group	18	101	1550	18991	2.18357	0.00127404	0.0459783	ACTB;APOE;APPL2;CACNA1A;CALM1;CD81;CTSB;CX3CR1;CXCL12;HSP90AB1;HTRA1;KCNQ1;MEF2C;P2RY12;SORL1;SYK;TREM2;ZFP36L2
c5.go.cc	GOCC_ENDOSOME	group	13	101	931	18991	2.62555	0.00130148	0.0466412	APOE;APPL2;BIN1;CD74;CTSB;FCGRT;HLA-DRA;HLA-DRB5;ITM2B;KCNQ1;PLD4;SORL1;SYNDIG1
c5.go.bp	GOBP_POSITIVE_REGULATION_OF_LEUKOCYTE_CHEMOTAXIS	group	4	101	89	18991	8.45077	0.00130157	0.0466412	CD74;CSF1R;CXCL12;SERPINE1
c5.go.bp	GOBP_CONNECTIVE_TISSUE_DEVELOPMENT	group	6	101	227	18991	4.96995	0.00134562	0.0480505	CHI3L1;CSGALNACT1;CYTL1;MAF;MEF2C;SORL1
c5.go.bp	GOBP_POSITIVE_REGULATION_OF_MAPK_CASCADE	group	9	101	499	18991	3.39132	0.00136611	0.0486115	APOE;CD74;CD81;CHI3L1;CSF1R;LAPTM5;SYK;TIAM1;TREM2
c5.go.cc	GOCC_VACUOLAR_MEMBRANE	group	8	101	404	18991	3.72336	0.00141293	0.0501025	AHNAK;ATG16L2;CD74;GAA;HLA-DRA;HLA-DRB5;HSP90AB1;LAPTM5
c5.go.mf	GOMF_KINASE_BINDING	group	11	101	715	18991	2.89276	0.00146114	0.0511549	ACTB;CALM1;CEBPA;DOCK4;HSP90AB1;KCNQ1;RASGRP3;RPS19;SYK;TIAM1;TREM2
c5.go.bp	GOBP_POSTSYNAPSE_ORGANIZATION	group	5	101	156	18991	6.02659	0.00147428	0.0511549	ACTB;APOE;DOCK10;TANC1;TIAM1
c5.go.cc	GOCC_INTRINSIC_COMPONENT_OF_ENDOPLASMIC_RETICULUM_MEMBRANE	group	5	101	156	18991	6.02659	0.00147428	0.0511549	CD74;DHRS9;HLA-DRA;HLA-DRB5;RTN4
c5.go.bp	GOBP_POSITIVE_REGULATION_OF_INFLAMMATORY_RESPONSE_TO_ANTIGENIC_STIMULUS	group	2	101	11	18991	34.1872	0.00149288	0.0511549	C3;CD81
c5.go.bp	GOBP_AUTOPHAGIC_CELL_DEATH	group	2	101	11	18991	34.1872	0.00149288	0.0511549	LAPTM5;TREM2
c5.go.bp	GOBP_POSITIVE_REGULATION_OF_ASTROCYTE_DIFFERENTIATION	group	2	101	11	18991	34.1872	0.00149288	0.0511549	BIN1;IL6ST
c5.go.bp	GOBP_MACROPHAGE_PROLIFERATION	group	2	101	11	18991	34.1872	0.00149288	0.0511549	CSF1R;TREM2
c5.go.bp	GOBP_NEGATIVE_REGULATION_OF_LONG_TERM_SYNAPTIC_POTENTIATION	group	2	101	11	18991	34.1872	0.00149288	0.0511549	APOE;CX3CR1
c5.go.bp	GOBP_REGULATION_OF_TAU_PROTEIN_KINASE_ACTIVITY	group	2	101	11	18991	34.1872	0.00149288	0.0511549	HSP90AB1;SORL1
c5.go.bp	GOBP_REGULATION_OF_RECEPTOR_CATABOLIC_PROCESS	group	2	101	11	18991	34.1872	0.00149288	0.0511549	APOE;LAPTM5
c5.go.bp	GOBP_POSITIVE_REGULATION_OF_ADAPTIVE_IMMUNE_RESPONSE	group	4	101	93	18991	8.0873	0.00153145	0.0519518	C3;CD81;HLA-DRA;IL6ST
c5.go.bp	GOBP_REGULATION_OF_POTASSIUM_ION_TRANSPORT	group	4	101	93	18991	8.0873	0.00153145	0.0519518	BIN1;KCNMB1;KCNQ1;TREM2
c5.go.cc	GOCC_LYSOSOMAL_LUMEN	group	4	101	93	18991	8.0873	0.00153145	0.0519518	CD74;CTSB;GAA;LIPA
c5.go.bp	GOBP_REGULATION_OF_METAL_ION_TRANSPORT	group	6	101	233	18991	4.84197	0.0015367	0.0519569	AHNAK;BIN1;CALM1;CXCL12;P2RY12;TMBIM6
c5.go.bp	GOBP_LOCOMOTORY_BEHAVIOR	group	5	101	158	18991	5.95031	0.00155949	0.0523793	APOE;CXCL12;GAA;HPGDS;TAL1
c5.go.cc	GOCC_ENDOCYTIC_VESICLE_MEMBRANE	group	5	101	158	18991	5.95031	0.00155949	0.0523793	APOE;APPL2;CD74;HLA-DRA;HLA-DRB5
c5.go.bp	GOBP_RESPONSE_TO_WOUNDING	group	10	101	613	18991	3.06737	0.00157023	0.0525666	A2M;ACTB;APOE;CX3CR1;DOCK8;P2RY12;SERPINE1;SYK;VASH1;ZFP36L2
c5.go.bp	GOBP_POSITIVE_REGULATION_OF_INTRACELLULAR_SIGNAL_TRANSDUCTION	group	13	101	952	18991	2.56763	0.00158906	0.0527564	APOE;CD74;CD81;CHI3L1;CSF1R;CX3CR1;HSP90AB1;LAPTM5;P2RY12;RTN4;SYK;TIAM1;TREM2
c5.go.bp	GOBP_RESPONSE_TO_OXYGEN_CONTAINING_COMPOUND	group	18	101	1581	18991	2.14076	0.00159221	0.0527564	ACTB;APOE;APPL2;CACNA1A;CALM1;CX3CR1;CXCL12;HSP90AB1;KCNMB1;KCNQ1;MEF2C;P2RY12;SERPINE1;SIPA1;SORL1;TIAM1;TMBIM6;TREM2
c5.go.bp	GOBP_MYOTUBE_DIFFERENTIATION	group	4	101	94	18991	8.00126	0.00159305	0.0527564	CD81;MEF2C;TANC1;TMEM119
c5.go.cc	GOCC_NUCLEAR_OUTER_MEMBRANE_ENDOPLASMIC_RETICULUM_MEMBRANE_NETWORK	group	14	101	1073	18991	2.45332	0.00160325	0.0527564	CD74;DHRS9;HLA-DRA;HLA-DRB5;LPCAT2;MGLL;PLD4;PNPLA6;RPS28;RTN3;RTN4;SORL1;TMBIM6;TMEM119
c5.go.bp	GOBP_REGULATION_OF_ADAPTIVE_IMMUNE_RESPONSE	group	5	101	159	18991	5.91288	0.00160343	0.0527564	C3;CD81;HLA-DRA;IL6ST;MEF2C
c5.go.bp	GOBP_REGULATION_OF_CATION_TRANSMEMBRANE_TRANSPORT	group	7	101	320	18991	4.11315	0.001607	0.0527564	AHNAK;BIN1;CALM1;KCNMB1;KCNQ1;MEF2C;TREM2
c5.go.bp	GOBP_POSITIVE_REGULATION_OF_POTASSIUM_ION_TRANSPORT	group	3	101	44	18991	12.8202	0.00165062	0.0536689	KCNMB1;KCNQ1;TREM2
c5.go.bp	GOBP_LEUKOCYTE_ADHESION_TO_VASCULAR_ENDOTHELIAL_CELL	group	3	101	44	18991	12.8202	0.00165062	0.0536689	CX3CR1;CXCL12;SELPLG
c5.go.bp	GOBP_NEGATIVE_REGULATION_OF_LEUKOCYTE_APOPTOTIC_PROCESS	group	3	101	44	18991	12.8202	0.00165062	0.0536689	CD74;CXCL12;DOCK8
c5.go.bp	GOBP_RESPONSE_TO_CHEMOKINE	group	4	101	95	18991	7.91704	0.00165636	0.0536841	CX3CR1;CXCL12;DOCK8;TREM2
c5.go.bp	GOBP_RECEPTOR_METABOLIC_PROCESS	group	5	101	161	18991	5.83943	0.00169402	0.0545572	APOE;CD81;LAPTM5;SORL1;SYK
c5.go.bp	GOBP_NEURON_PROJECTION_EXTENSION	group	5	101	161	18991	5.83943	0.00169402	0.0545572	APOE;CXCL12;HSP90AB1;RTN4;TIAM1
c5.go.bp	GOBP_HOMEOSTASIS_OF_NUMBER_OF_CELLS	group	6	101	238	18991	4.74024	0.00171118	0.054936	CD74;DOCK10;LIPA;MEF2C;RPS19;TAL1
c5.go.bp	GOBP_POSITIVE_REGULATION_OF_T_CELL_PROLIFERATION	group	4	101	96	18991	7.83457	0.0017214	0.0550903	CD81;CLECL1;IL6ST;SYK
c5.go.bp	GOBP_TISSUE_REMODELING	group	5	101	162	18991	5.80339	0.00174071	0.05536	CSF1R;LIPA;MEF2C;SYK;TMEM119
c5.go.bp	GOBP_POSITIVE_REGULATION_OF_PROTEIN_KINASE_B_SIGNALING	group	5	101	162	18991	5.80339	0.00174071	0.05536	CHI3L1;CX3CR1;HSP90AB1;P2RY12;RTN4
c5.go.bp	GOBP_MUSCLE_SYSTEM_PROCESS	group	8	101	419	18991	3.59007	0.00177686	0.0560755	BIN1;CALM1;DOCK4;GAA;IL6ST;KCNQ1;RCSD1;TIAM1
c5.go.bp	GOBP_REGULATION_OF_CHOLESTEROL_ESTERIFICATION	group	2	101	12	18991	31.3383	0.00178525	0.0560755	APOC1;APOE
c5.go.bp	GOBP_REGULATION_OF_ASPARTIC_TYPE_PEPTIDASE_ACTIVITY	group	2	101	12	18991	31.3383	0.00178525	0.0560755	BIN1;SORL1
c5.go.cc	GOCC_EARLY_PHAGOSOME	group	2	101	12	18991	31.3383	0.00178525	0.0560755	APPL2;SYK
c5.go.bp	GOBP_REGULATION_OF_CELLULAR_PROTEIN_CATABOLIC_PROCESS	group	6	101	241	18991	4.68124	0.00182287	0.0570809	APOE;CD81;CEBPA;HSP90AB1;LAPTM5;TREM2
c5.go.bp	GOBP_TUBE_DEVELOPMENT	group	13	101	968	18991	2.52519	0.00184213	0.0575073	APOE;C3;CEBPA;CHI3L1;CSF1R;CX3CR1;IL6ST;LIPA;MEF2C;SERPINE1;SYK;TAL1;VASH1
c5.go.bp	GOBP_COAGULATION	group	7	101	328	18991	4.01283	0.00184869	0.0575355	A2M;ACTB;APOE;DOCK8;P2RY12;SERPINE1;SYK
c5.go.bp	GOBP_CATION_TRANSPORT	group	14	101	1092	18991	2.41064	0.00188858	0.0585978	AHNAK;BIN1;CACNA1A;CALM1;CXCL12;CYSLTR1;KCNMB1;KCNQ1;MEF2C;P2RY12;SLC4A7;SYK;TMBIM6;TREM2
c5.go.bp	GOBP_RESPONSE_TO_TRANSFORMING_GROWTH_FACTOR_BETA	group	6	101	244	18991	4.62368	0.00194	0.0600102	APPL2;CX3CR1;HSP90AB1;HTRA1;MEF2C;ZFP36L2
c5.go.bp	GOBP_LIPID_CATABOLIC_PROCESS	group	7	101	331	18991	3.97646	0.00194627	0.0600218	APOC1;APOE;BCO2;LIPA;MGLL;PNPLA6;SORL1
c5.go.bp	GOBP_STRIATED_MUSCLE_CONTRACTION	group	5	101	167	18991	5.62963	0.00198842	0.060738	BIN1;CALM1;GAA;KCNQ1;RCSD1
c5.go.bp	GOBP_RESPONSE_TO_ISCHEMIA	group	3	101	47	18991	12.0019	0.00199774	0.060738	CSF1R;CX3CR1;TREM2
c5.go.bp	GOBP_REGULATION_OF_CELL_ADHESION_MEDIATED_BY_INTEGRIN	group	3	101	47	18991	12.0019	0.00199774	0.060738	P2RY12;SERPINE1;SYK
c5.go.bp	GOBP_ANTIGEN_PROCESSING_AND_PRESENTATION_OF_PEPTIDE_OR_POLYSACCHARIDE_ANTIGEN_VIA_MHC_CLASS_II	group	4	101	100	18991	7.52119	0.00199934	0.060738	CD74;HLA-DRA;HLA-DRB5;TREM2
c5.go.bp	GOBP_REGULATION_OF_RECEPTOR_MEDIATED_ENDOCYTOSIS	group	4	101	100	18991	7.52119	0.00199934	0.060738	APOC1;C3;SERPINE1;SYK
c5.go.bp	GOBP_VIRAL_LIFE_CYCLE	group	7	101	333	18991	3.95258	0.00201351	0.0609867	APOE;ATG16L2;CD74;CD81;CLEC5A;HSP90AB1;SELPLG
c5.go.cc	GOCC_VACUOLAR_LUMEN	group	5	101	168	18991	5.59612	0.0020409	0.0616327	C3;CD74;CTSB;GAA;LIPA
c5.go.bp	GOBP_NEGATIVE_REGULATION_OF_PROTEIN_METABOLIC_PROCESS	group	13	101	980	18991	2.49427	0.00205318	0.0618202	A2M;APOE;BIN1;C3;CALM1;CEBPA;HSP90AB1;ITM2B;RTN3;RTN4;SERPINE1;SORL1;ZFP36L2
c5.go.bp	GOBP_ANATOMICAL_STRUCTURE_HOMEOSTASIS	group	8	101	430	18991	3.49823	0.00208812	0.062093	ACTB;CSF1R;CYTL1;GAA;HSP90AB1;LIPA;SYK;TMEM119
c5.go.bp	GOBP_IMMUNOLOGICAL_SYNAPSE_FORMATION	group	2	101	13	18991	28.9276	0.00210253	0.062093	CD81;DOCK8
c5.go.bp	GOBP_DETECTION_OF_CALCIUM_ION	group	2	101	13	18991	28.9276	0.00210253	0.062093	CALM1;KCNMB1
c5.go.bp	GOBP_PHOSPHOLIPID_EFFLUX	group	2	101	13	18991	28.9276	0.00210253	0.062093	APOC1;APOE
c5.go.bp	GOBP_ADHESION_OF_SYMBIONT_TO_HOST	group	2	101	13	18991	28.9276	0.00210253	0.062093	CD81;HSP90AB1
c5.go.cc	GOCC_CHYLOMICRON	group	2	101	13	18991	28.9276	0.00210253	0.062093	APOC1;APOE
c5.go.bp	GOBP_TISSUE_HOMEOSTASIS	group	6	101	248	18991	4.54911	0.00210495	0.062093	ACTB;CSF1R;CYTL1;LIPA;SYK;TMEM119
c5.go.bp	GOBP_SYNCYTIUM_FORMATION	group	3	101	48	18991	11.7519	0.00212276	0.0624373	CD81;TANC1;TREM2
c5.go.bp	GOBP_CELL_KILLING	group	5	101	171	18991	5.49794	0.00220442	0.0646524	C3;HLA-DRA;HSP90AB1;RPS19;SYK
c5.go.bp	GOBP_ICOSANOID_BIOSYNTHETIC_PROCESS	group	3	101	49	18991	11.512	0.00225253	0.0658736	CD74;HPGDS;SYK
c5.go.bp	GOBP_ORGANIC_HYDROXY_COMPOUND_TRANSPORT	group	6	101	252	18991	4.4769	0.0022803	0.0664946	ACTB;APOC1;APOE;CXCL12;P2RY12;SYK
c5.go.bp	GOBP_REGULATION_OF_BINDING	group	7	101	341	18991	3.85985	0.00230071	0.066898	ACTB;APOE;CALM1;HSP90AB1;SORL1;TIAM1;TMBIM6
c5.go.bp	GOBP_MYELOID_LEUKOCYTE_MEDIATED_IMMUNITY	group	9	101	539	18991	3.13964	0.00230979	0.0669708	C3;CHI3L1;CLEC5A;CTSB;GAA;HSP90AB1;LAT2;METTL7A;SYK
c5.go.bp	GOBP_CARTILAGE_DEVELOPMENT	group	5	101	173	18991	5.43438	0.00231861	0.0670356	CHI3L1;CSGALNACT1;CYTL1;MAF;MEF2C
c5.go.bp	GOBP_POSITIVE_REGULATION_OF_NERVOUS_SYSTEM_DEVELOPMENT	group	6	101	254	18991	4.44165	0.002372	0.068385	BIN1;CX3CR1;CXCL12;IL6ST;SYNDIG1;TIAM1
c5.go.bp	GOBP_POSITIVE_REGULATION_OF_RECEPTOR_MEDIATED_ENDOCYTOSIS	group	3	101	50	18991	11.2818	0.00238713	0.0686267	C3;SERPINE1;SYK
c5.go.bp	GOBP_MACROMOLECULE_CATABOLIC_PROCESS	group	16	101	1377	18991	2.1848	0.00242361	0.0691038	APOE;CALM1;CD81;CEBPA;CHI3L1;CTSB;GAA;HSP90AB1;LAPTM5;RPLP1;RPS19;RPS28;SOCS6;SORL1;TREM2;ZFP36L2
c5.go.bp	GOBP_DENDRITIC_CELL_ANTIGEN_PROCESSING_AND_PRESENTATION	group	2	101	14	18991	26.8614	0.00244447	0.0691038	CD74;HLA-DRA
c5.go.bp	GOBP_G_PROTEIN_COUPLED_PURINERGIC_NUCLEOTIDE_RECEPTOR_SIGNALING_PATHWAY	group	2	101	14	18991	26.8614	0.00244447	0.0691038	GPR34;P2RY12
c5.go.bp	GOBP_POSITIVE_REGULATION_BY_HOST_OF_VIRAL_PROCESS	group	2	101	14	18991	26.8614	0.00244447	0.0691038	APOE;CSF1R
c5.go.bp	GOBP_POSITIVE_REGULATION_OF_PROTEIN_EXIT_FROM_ENDOPLASMIC_RETICULUM	group	2	101	14	18991	26.8614	0.00244447	0.0691038	CD81;SORL1
c5.go.mf	GOMF_G_PROTEIN_COUPLED_PURINERGIC_NUCLEOTIDE_RECEPTOR_ACTIVITY	group	2	101	14	18991	26.8614	0.00244447	0.0691038	GPR34;P2RY12
c5.go.mf	GOMF_CARBOHYDRATE_BINDING	group	6	101	257	18991	4.3898	0.00251474	0.0707814	CHI3L1;CLEC5A;CLECL1;GAA;HLA-DRA;SIGLEC8
c5.go.bp	GOBP_REGULATION_OF_BONE_REMODELING	group	3	101	51	18991	11.0606	0.00252661	0.0707814	CSF1R;SYK;TMEM119
c5.go.bp	GOBP_ENDOCHONDRAL_BONE_MORPHOGENESIS	group	3	101	51	18991	11.0606	0.00252661	0.0707814	CSGALNACT1;MEF2C;TMEM119
c5.go.bp	GOBP_PEPTIDE_METABOLIC_PROCESS	group	11	101	767	18991	2.69665	0.00253163	0.0707814	APOE;BIN1;HPGDS;IFNGR1;RPLP1;RPS19;RPS28;RTN3;RTN4;SORL1;ZFP36L2
c5.go.bp	GOBP_REGULATION_OF_MONONUCLEAR_CELL_MIGRATION	group	4	101	107	18991	7.02915	0.0025579	0.0713198	CSF1R;CXCL12;DOCK8;SERPINE1
c5.go.bp	GOBP_HUMORAL_IMMUNE_RESPONSE	group	6	101	259	18991	4.3559	0.00261343	0.0726691	A2M;C3;CD81;MEF2C;RPS19;TREM2
c5.go.bp	GOBP_REGULATION_OF_COMPLEMENT_ACTIVATION	group	3	101	52	18991	10.8479	0.00267104	0.073667	A2M;C3;CD81
c5.go.bp	GOBP_PLASMA_LIPOPROTEIN_PARTICLE_CLEARANCE	group	3	101	52	18991	10.8479	0.00267104	0.073667	APOC1;APOE;LIPA
c5.go.bp	GOBP_REGULATION_OF_MACROPHAGE_ACTIVATION	group	3	101	52	18991	10.8479	0.00267104	0.073667	CD74;CEBPA;TREM2
c5.go.bp	GOBP_POLYSACCHARIDE_METABOLIC_PROCESS	group	4	101	109	18991	6.90017	0.0027353	0.0752354	CALM1;CSGALNACT1;GAA;IL6ST
c5.go.bp	GOBP_ESTABLISHMENT_OF_PROTEIN_LOCALIZATION_TO_ORGANELLE	group	9	101	554	18991	3.05463	0.00277524	0.0760716	APPL2;CALM1;HSP90AB1;LAPTM5;RPLP1;RPS19;RPS28;SORL1;SYK
c5.go.bp	GOBP_MACROPHAGE_CYTOKINE_PRODUCTION	group	2	101	15	18991	25.0706	0.00281078	0.0760716	CD74;LAPTM5
c5.go.bp	GOBP_POSITIVE_REGULATION_OF_CYTOKINE_PRODUCTION_INVOLVED_IN_IMMUNE_RESPONSE	group	3	101	53	18991	10.6432	0.00282046	0.0760716	CD74;CD81;LAPTM5
c5.go.bp	GOBP_NEGATIVE_REGULATION_OF_CALCIUM_ION_TRANSPORT	group	3	101	53	18991	10.6432	0.00282046	0.0760716	BIN1;CALM1;TMBIM6
c5.go.bp	GOBP_REGULATION_OF_LYMPHOCYTE_APOPTOTIC_PROCESS	group	3	101	53	18991	10.6432	0.00282046	0.0760716	CD74;DOCK8;GIMAP8
c5.go.bp	GOBP_REGULATION_OF_CELLULAR_LOCALIZATION	group	11	101	778	18991	2.65852	0.0028245	0.0760716	ACTB;CALM1;CD81;EPB41L2;HSP90AB1;RTN4;SORL1;SYK;TIAM1;TMBIM6;TREM2
c5.go.bp	GOBP_REGULATION_OF_OSTEOBLAST_DIFFERENTIATION	group	4	101	110	18991	6.83744	0.00282708	0.0760716	CEBPA;IL6ST;MEF2C;TMEM119
c5.go.cc	GOCC_BLOOD_MICROPARTICLE	group	4	101	110	18991	6.83744	0.00282708	0.0760716	A2M;ACTB;APOE;C3
c5.go.bp	GOBP_ANATOMICAL_STRUCTURE_FORMATION_INVOLVED_IN_MORPHOGENESIS	group	13	101	1017	18991	2.40353	0.00283371	0.0760716	C3;CD81;CHI3L1;CX3CR1;HTRA1;MEF2C;RTN4;SERPINE1;SYK;TAL1;TANC1;TREM2;VASH1
c5.go.bp	GOBP_REGULATION_OF_MAPK_CASCADE	group	10	101	665	18991	2.82751	0.00284045	0.0760716	APOE;CD74;CD81;CHI3L1;CSF1R;LAPTM5;SORL1;SYK;TIAM1;TREM2
c5.go.cc	GOCC_ORGANELLE_SUBCOMPARTMENT	group	18	101	1667	18991	2.03031	0.00284984	0.076123	CD74;CSGALNACT1;DHRS9;HLA-DRA;HLA-DRB5;HS3ST4;ITM2B;LPCAT2;MGLL;PLD4;PNPLA6;RPS28;RTN3;RTN4;SORL1;ST6GALNAC3;TMBIM6;TMEM119
c5.go.mf	GOMF_MOLECULAR_TRANSDUCER_ACTIVITY	group	16	101	1402	18991	2.14585	0.00290078	0.0772807	CD74;CSF1R;CSF2RA;CX3CR1;CYSLTR1;GPR34;HLA-DRA;IFNGR1;IGSF6;IL13RA1;IL6ST;OGFRL1;P2RY12;SIGLEC8;SORL1;TREM2
c5.go.bp	GOBP_MONONUCLEAR_CELL_MIGRATION	group	5	101	183	18991	5.13742	0.0029552	0.078525	CSF1R;CXCL12;DOCK8;RPS19;SERPINE1
c5.go.bp	GOBP_PROTEIN_LIPID_COMPLEX_SUBUNIT_ORGANIZATION	group	3	101	54	18991	10.4461	0.00297494	0.0788436	APOC1;APOE;BIN1
c5.go.bp	GOBP_NEGATIVE_REGULATION_OF_CELL_ADHESION	group	6	101	267	18991	4.22539	0.00303757	0.0802943	CD74;CXCL12;LAPTM5;SERPINE1;SIPA1;SOCS6
c5.go.bp	GOBP_PEPTIDYL_TYROSINE_MODIFICATION	group	7	101	360	18991	3.65613	0.00310976	0.0817061	CD74;CD81;CSF1R;IL6ST;SYK;TAL1;TREM2
c5.go.bp	GOBP_REGULATION_OF_LEUKOCYTE_CHEMOTAXIS	group	4	101	113	18991	6.65592	0.00311506	0.0817061	CD74;CSF1R;CXCL12;SERPINE1
c5.go.bp	GOBP_AXON_EXTENSION	group	4	101	113	18991	6.65592	0.00311506	0.0817061	APOE;CXCL12;HSP90AB1;RTN4
c5.go.cc	GOCC_NEURON_PROJECTION	group	15	101	1282	18991	2.20004	0.00312878	0.0817951	ACTB;APOE;BIN1;CALM1;CX3CR1;DOC2A;DOCK10;DOCK4;GLDN;HSP90AB1;IL6ST;SLC4A7;SYNDIG1;TANC1;TIAM1
c5.go.bp	GOBP_POSITIVE_REGULATION_OF_RESPONSE_TO_CYTOKINE_STIMULUS	group	3	101	55	18991	10.2562	0.00313453	0.0817951	CD74;LAPTM5;TREM2
c5.go.bp	GOBP_CELL_MORPHOGENESIS_INVOLVED_IN_NEURON_DIFFERENTIATION	group	9	101	565	18991	2.99516	0.00316167	0.0822173	ACTB;APOE;CSF1R;CXCL12;DOCK10;HSP90AB1;MEF2C;RTN4;TIAM1
c5.go.bp	GOBP_NEGATIVE_REGULATION_OF_NEURON_DEATH	group	5	101	186	18991	5.05456	0.00316862	0.0822173	APOE;CX3CR1;HSP90AB1;MEF2C;SORL1
c5.go.bp	GOBP_POSITIVE_REGULATION_OF_TYPE_2_IMMUNE_RESPONSE	group	2	101	16	18991	23.5037	0.00320122	0.0822173	CD74;CD81
c5.go.bp	GOBP_NEGATIVE_REGULATION_OF_CALCIUM_ION_TRANSPORT_INTO_CYTOSOL	group	2	101	16	18991	23.5037	0.00320122	0.0822173	CALM1;TMBIM6
c5.go.bp	GOBP_STEROID_ESTERIFICATION	group	2	101	16	18991	23.5037	0.00320122	0.0822173	APOC1;APOE
c5.go.bp	GOBP_POSITIVE_REGULATION_OF_MYELOID_LEUKOCYTE_CYTOKINE_PRODUCTION_INVOLVED_IN_IMMUNE_RESPONSE	group	2	101	16	18991	23.5037	0.00320122	0.0822173	CD74;LAPTM5
c5.go.bp	GOBP_REGULATION_OF_LEUKOCYTE_DIFFERENTIATION	group	6	101	270	18991	4.17844	0.00320921	0.0822173	CD74;HLA-DRA;SYK;TAL1;TREM2;ZFP36L2
c5.go.cc	GOCC_CLATHRIN_COATED_VESICLE_MEMBRANE	group	4	101	114	18991	6.59753	0.00321534	0.0822173	APOE;CD74;HLA-DRA;HLA-DRB5
c5.go.bp	GOBP_CELLULAR_AMIDE_METABOLIC_PROCESS	group	13	101	1033	18991	2.3663	0.00323955	0.0826289	APOE;BIN1;CEBPA;HPGDS;IFNGR1;RPLP1;RPS19;RPS28;RTN3;RTN4;SORL1;ST6GALNAC3;ZFP36L2
c5.go.bp	GOBP_LYMPHOCYTE_HOMEOSTASIS	group	3	101	56	18991	10.073	0.00329928	0.0835244	CD74;DOCK10;MEF2C
c5.go.bp	GOBP_INFLAMMATORY_RESPONSE_TO_ANTIGENIC_STIMULUS	group	3	101	56	18991	10.073	0.00329928	0.0835244	C3;CD81;CYSLTR1
c5.go.bp	GOBP_CELLULAR_COMPONENT_MAINTENANCE	group	3	101	56	18991	10.073	0.00329928	0.0835244	APOE;CSF1R;TANC1
c5.go.bp	GOBP_T_CELL_PROLIFERATION	group	5	101	188	18991	5.00079	0.00331695	0.0835772	CD81;CLECL1;DOCK8;IL6ST;SYK
c5.go.bp	GOBP_ICOSANOID_METABOLIC_PROCESS	group	4	101	115	18991	6.54016	0.0033178	0.0835772	CD74;HPGDS;MGLL;SYK
c5.go.bp	GOBP_SIGNAL_RELEASE	group	8	101	464	18991	3.24189	0.00332932	0.0836605	CACNA1A;CALM1;CXCL12;DOC2A;MEF2C;P2RY12;SYK;TIAM1
c5.go.bp	GOBP_NEGATIVE_REGULATION_OF_ANION_TRANSPORT	group	5	101	189	18991	4.97433	0.00339296	0.0850496	APOC1;APOE;APPL2;CD74;P2RY12
c5.go.bp	GOBP_SKELETAL_SYSTEM_DEVELOPMENT	group	8	101	466	18991	3.22798	0.00341709	0.0854441	CHI3L1;COL9A2;CSGALNACT1;CYTL1;MAF;MEF2C;TAL1;TMEM119
c5.go.bp	GOBP_POSITIVE_REGULATION_OF_ANION_TRANSPORT	group	8	101	467	18991	3.22107	0.00346165	0.0859279	ACTB;APOE;C3;CD81;CXCL12;HSP90AB1;SORL1;TREM2
c5.go.bp	GOBP_POSITIVE_REGULATION_OF_INTERLEUKIN_8_PRODUCTION	group	3	101	57	18991	9.8963	0.00346925	0.0859279	CD74;SERPINE1;SYK
c5.go.bp	GOBP_POSITIVE_REGULATION_OF_DEPHOSPHORYLATION	group	3	101	57	18991	9.8963	0.00346925	0.0859279	CALM1;HSP90AB1;MEF2C
c5.go.bp	GOBP_RESPONSE_TO_INTERFERON_GAMMA	group	5	101	190	18991	4.94815	0.00347021	0.0859279	CD74;HLA-DRA;HLA-DRB5;HSP90AB1;IFNGR1
c5.go.bp	GOBP_REGULATION_OF_PROTEIN_CATABOLIC_PROCESS	group	7	101	369	18991	3.56696	0.00356174	0.0879801	APOE;CD81;CEBPA;HSP90AB1;LAPTM5;SORL1;TREM2
c5.go.bp	GOBP_ENDOPLASMIC_RETICULUM_TUBULAR_NETWORK_ORGANIZATION	group	2	101	17	18991	22.1211	0.00361551	0.0886627	RTN3;RTN4
c5.go.bp	GOBP_IMMUNOLOGICAL_MEMORY_PROCESS	group	2	101	17	18991	22.1211	0.00361551	0.0886627	CD81;HLA-DRA
c5.go.mf	GOMF_LOW_DENSITY_LIPOPROTEIN_PARTICLE_BINDING	group	2	101	17	18991	22.1211	0.00361551	0.0886627	SORL1;TREM2
c5.go.bp	GOBP_OLEFINIC_COMPOUND_METABOLIC_PROCESS	group	4	101	118	18991	6.37389	0.00363849	0.0887322	BCO2;DHRS9;HPGDS;MGLL
c5.go.bp	GOBP_POSITIVE_REGULATION_OF_CHEMOKINE_PRODUCTION	group	3	101	58	18991	9.72567	0.0036445	0.0887322	CD74;CSF1R;SYK
c5.go.cc	GOCC_ER_TO_GOLGI_TRANSPORT_VESICLE_MEMBRANE	group	3	101	58	18991	9.72567	0.0036445	0.0887322	CD74;HLA-DRA;HLA-DRB5
c5.go.bp	GOBP_NEURON_DIFFERENTIATION	group	15	101	1305	18991	2.16126	0.00369789	0.0898173	ACTB;APOE;BIN1;C3;CSF1R;CXCL12;DOCK10;GLDN;HSP90AB1;MEF2C;RTN4;SLC4A7;SRGAP2C;TAL1;TIAM1
c5.go.bp	GOBP_POSITIVE_REGULATION_OF_ERK1_AND_ERK2_CASCADE	group	5	101	193	18991	4.87124	0.00370958	0.0898866	APOE;CD74;CHI3L1;CSF1R;TREM2
c5.go.cc	GOCC_SOMATODENDRITIC_COMPARTMENT	group	11	101	808	18991	2.55981	0.003765	0.0910129	APOE;BIN1;CACNA1A;CX3CR1;DOCK10;HSP90AB1;IL6ST;RTN4;SYNDIG1;TANC1;TIAM1
c5.go.bp	GOBP_REGULATION_OF_HEMOPOIESIS	group	7	101	373	18991	3.52871	0.003778	0.0911107	CD74;HLA-DRA;MEF2C;SYK;TAL1;TREM2;ZFP36L2
c5.go.bp	GOBP_POSITIVE_REGULATION_OF_TRANSMEMBRANE_TRANSPORT	group	5	101	195	18991	4.82127	0.0038756	0.0932435	C3;CALM1;KCNMB1;KCNQ1;TREM2
c5.go.bp	GOBP_EAR_DEVELOPMENT	group	5	101	196	18991	4.79668	0.00396058	0.0950633	CEBPA;CYTL1;KCNQ1;MAF;SLC4A7
c5.go.bp	GOBP_NEGATIVE_REGULATION_OF_IMMUNE_EFFECTOR_PROCESS	group	4	101	121	18991	6.21586	0.00397962	0.0952955	A2M;HTRA1;RPS19;TMBIM6
c5.go.bp	GOBP_RIBOSOMAL_SMALL_SUBUNIT_ASSEMBLY	group	2	101	18	18991	20.8922	0.00405339	0.0961571	RPS19;RPS28
c5.go.bp	GOBP_MACROPHAGE_ACTIVATION_INVOLVED_IN_IMMUNE_RESPONSE	group	2	101	18	18991	20.8922	0.00405339	0.0961571	SYK;TREM2
c5.go.bp	GOBP_HIGH_DENSITY_LIPOPROTEIN_PARTICLE_REMODELING	group	2	101	18	18991	20.8922	0.00405339	0.0961571	APOC1;APOE
c5.go.bp	GOBP_NEGATIVE_REGULATION_OF_MUSCLE_CONTRACTION	group	2	101	18	18991	20.8922	0.00405339	0.0961571	BIN1;DOCK4
c5.go.bp	GOBP_NEGATIVE_REGULATION_OF_LEUKOCYTE_CELL_CELL_ADHESION	group	4	101	122	18991	6.16491	0.00409798	0.0969887	CD74;CXCL12;LAPTM5;SOCS6
c5.go.bp	GOBP_REGULATION_OF_B_CELL_PROLIFERATION	group	3	101	61	18991	9.24736	0.00420233	0.0992277	CD74;CD81;MEF2C
c5.go.bp	GOBP_CELL_MORPHOGENESIS_INVOLVED_IN_DIFFERENTIATION	group	10	101	704	18991	2.67088	0.00425162	0.100159	ACTB;APOE;CSF1R;CXCL12;DOCK10;HSP90AB1;MEF2C;RTN4;TAL1;TIAM1
c5.go.bp	GOBP_NEURON_DEVELOPMENT	group	13	101	1068	18991	2.28875	0.00429454	0.100936	ACTB;APOE;C3;CSF1R;CXCL12;DOCK10;GLDN;HSP90AB1;MEF2C;RTN4;SLC4A7;SRGAP2C;TIAM1
c5.go.bp	GOBP_OSTEOBLAST_DIFFERENTIATION	group	5	101	200	18991	4.70074	0.00431389	0.101122	CEBPA;CLEC5A;IL6ST;MEF2C;TMEM119
c5.go.bp	GOBP_POSITIVE_REGULATION_OF_CELLULAR_PROTEIN_LOCALIZATION	group	6	101	287	18991	3.93093	0.00432229	0.101122	CD81;EPB41L2;HSP90AB1;RTN4;SORL1;TREM2
c5.go.bp	GOBP_NEGATIVE_REGULATION_OF_CELL_DIFFERENTIATION	group	9	101	593	18991	2.85374	0.00433913	0.101283	APPL2;CD74;N4BP2L2;P2RY12;RTN4;SORL1;TAL1;TMEM119;ZFP36L2
c5.go.bp	GOBP_MEMBRANE_ORGANIZATION	group	11	101	824	18991	2.51011	0.00436098	0.10129	ACTB;APOE;APPL2;BIN1;C3;CALM1;GLDN;LAPTM5;LPCAT2;RTN4;TREM2
c5.go.cc	GOCC_INTRINSIC_COMPONENT_OF_ORGANELLE_MEMBRANE	group	7	101	383	18991	3.43657	0.00436246	0.10129	CD74;CSGALNACT1;DHRS9;HLA-DRA;HLA-DRB5;ITM2B;RTN4
c5.go.bp	GOBP_CELLULAR_RESPONSE_TO_DRUG	group	3	101	62	18991	9.09821	0.00439914	0.10129	HSP90AB1;KCNQ1;MEF2C
c5.go.bp	GOBP_BONE_RESORPTION	group	3	101	62	18991	9.09821	0.00439914	0.10129	CSF1R;SYK;TMEM119
c5.go.bp	GOBP_PLATELET_AGGREGATION	group	3	101	62	18991	9.09821	0.00439914	0.10129	ACTB;P2RY12;SYK
c5.go.bp	GOBP_POSITIVE_REGULATION_OF_MONONUCLEAR_CELL_MIGRATION	group	3	101	62	18991	9.09821	0.00439914	0.10129	CXCL12;DOCK8;SERPINE1
c5.go.bp	GOBP_DEFINITIVE_HEMOPOIESIS	group	2	101	19	18991	19.7926	0.00451462	0.103016	TAL1;ZFP36L2
c5.go.bp	GOBP_CELLULAR_RESPONSE_TO_LOW_DENSITY_LIPOPROTEIN_PARTICLE_STIMULUS	group	2	101	19	18991	19.7926	0.00451462	0.103016	CD81;SYK
c5.go.bp	GOBP_DENDRITIC_SPINE_MAINTENANCE	group	2	101	19	18991	19.7926	0.00451462	0.103016	APOE;TANC1
c5.go.cc	GOCC_TRIGLYCERIDE_RICH_PLASMA_LIPOPROTEIN_PARTICLE	group	2	101	19	18991	19.7926	0.00451462	0.103016	APOC1;APOE
c5.go.bp	GOBP_GLIAL_CELL_DIFFERENTIATION	group	5	101	205	18991	4.58609	0.00478649	0.108976	BIN1;IFNGR1;IL6ST;TAL1;TREM2
c5.go.bp	GOBP_POSITIVE_REGULATION_OF_ALPHA_BETA_T_CELL_ACTIVATION	group	3	101	64	18991	8.81389	0.00480932	0.109008	CD81;HLA-DRA;SYK
c5.go.bp	GOBP_POSITIVE_REGULATION_OF_PHAGOCYTOSIS	group	3	101	64	18991	8.81389	0.00480932	0.109008	APPL2;C3;TREM2
c5.go.cc	GOCC_DENDRITIC_TREE	group	9	101	603	18991	2.80641	0.00483423	0.109329	APOE;BIN1;CX3CR1;DOCK10;HSP90AB1;IL6ST;SYNDIG1;TANC1;TIAM1
c5.go.bp	GOBP_CARDIAC_MUSCLE_CONTRACTION	group	4	101	128	18991	5.87593	0.00485845	0.109633	BIN1;CALM1;GAA;KCNQ1
c5.go.bp	GOBP_CELL_PROJECTION_ORGANIZATION	group	16	101	1480	18991	2.03275	0.00491936	0.110596	ACTB;APOE;CSF1R;CXCL12;DOCK10;FGD4;GLDN;HSP90AB1;MEF2C;P2RY12;RTN4;RTTN;SRGAP2C;TANC1;TIAM1;TREM2
c5.go.bp	GOBP_ANATOMICAL_STRUCTURE_MATURATION	group	5	101	207	18991	4.54178	0.00498547	0.110596	C3;CEBPA;CX3CR1;GLDN;TAL1
c5.go.cc	GOCC_GOLGI_APPARATUS_SUBCOMPARTMENT	group	11	101	839	18991	2.46523	0.00498609	0.110596	CD74;CSGALNACT1;HLA-DRA;HLA-DRB5;HS3ST4;ITM2B;LPCAT2;PLD4;RTN3;SORL1;ST6GALNAC3
c5.go.bp	GOBP_REGULATION_OF_ANTIGEN_PROCESSING_AND_PRESENTATION	group	2	101	20	18991	18.803	0.00499893	0.110596	CD74;TREM2
c5.go.bp	GOBP_POSITIVE_REGULATION_OF_PHOSPHOPROTEIN_PHOSPHATASE_ACTIVITY	group	2	101	20	18991	18.803	0.00499893	0.110596	CALM1;HSP90AB1
c5.go.bp	GOBP_PLATELET_MORPHOGENESIS	group	2	101	20	18991	18.803	0.00499893	0.110596	MEF2C;TAL1
c5.go.bp	GOBP_POSITIVE_REGULATION_OF_MONOCYTE_CHEMOTAXIS	group	2	101	20	18991	18.803	0.00499893	0.110596	CXCL12;SERPINE1
c5.go.bp	GOBP_VASCULAR_ASSOCIATED_SMOOTH_MUSCLE_CELL_MIGRATION	group	2	101	20	18991	18.803	0.00499893	0.110596	DOCK4;MEF2C
c5.go.bp	GOBP_NEGATIVE_REGULATION_OF_STEM_CELL_DIFFERENTIATION	group	2	101	20	18991	18.803	0.00499893	0.110596	N4BP2L2;ZFP36L2
c5.go.bp	GOBP_REGULATION_OF_LIPID_KINASE_ACTIVITY	group	3	101	65	18991	8.67829	0.00502278	0.110882	CD81;P2RY12;SOCS6
c5.go.mf	GOMF_NUCLEOSIDE_TRIPHOSPHATASE_REGULATOR_ACTIVITY	group	8	101	498	18991	3.02056	0.00508207	0.111948	DOCK10;DOCK4;DOCK8;FGD4;P2RY12;RASGRP3;SIPA1;TIAM1
c5.go.bp	GOBP_NEGATIVE_REGULATION_OF_NEURON_APOPTOTIC_PROCESS	group	4	101	130	18991	5.78553	0.00513162	0.112553	APOE;CX3CR1;HSP90AB1;MEF2C
c5.go.mf	GOMF_GROWTH_FACTOR_BINDING	group	4	101	130	18991	5.78553	0.00513162	0.112553	A2M;HTRA1;IL6ST;RPS19
c5.go.bp	GOBP_MONOCYTE_CHEMOTAXIS	group	3	101	66	18991	8.5468	0.00524188	0.114724	CXCL12;RPS19;SERPINE1
c5.go.bp	GOBP_DEVELOPMENTAL_CELL_GROWTH	group	5	101	210	18991	4.4769	0.00529485	0.115634	APOE;CXCL12;HSP90AB1;RTN4;TIAM1
c5.go.bp	GOBP_POSITIVE_REGULATION_OF_NEUROGENESIS	group	5	101	211	18991	4.45568	0.00540093	0.117239	BIN1;CX3CR1;CXCL12;IL6ST;TIAM1
c5.go.bp	GOBP_REGULATION_OF_MAP_KINASE_ACTIVITY	group	6	101	301	18991	3.7481	0.00543489	0.117239	APOE;CD74;CD81;SORL1;SYK;TIAM1
c5.go.bp	GOBP_REGULATION_OF_CELLULAR_AMIDE_METABOLIC_PROCESS	group	7	101	399	18991	3.29877	0.00543709	0.117239	APOE;BIN1;IFNGR1;RTN3;RTN4;SORL1;ZFP36L2
c5.go.bp	GOBP_POSITIVE_REGULATION_OF_SIGNALING	group	17	101	1633	18991	1.95744	0.00544256	0.117239	APOE;APPL2;C3;CD74;CD81;CHI3L1;CSF1R;CX3CR1;HSP90AB1;IL6ST;LAPTM5;P2RY12;RTN4;SORL1;SYK;TIAM1;TREM2
c5.go.bp	GOBP_CELLULAR_EXTRAVASATION	group	3	101	67	18991	8.41924	0.00546665	0.117239	CX3CR1;CXCL12;SELPLG
c5.go.mf	GOMF_PROTEIN_HOMODIMERIZATION_ACTIVITY	group	9	101	615	18991	2.75165	0.0054854	0.117239	APOE;APPL2;CEBPA;CSF1R;HPGDS;HSP90AB1;MGLL;SRGAP2C;SYNDIG1
c5.go.bp	GOBP_NEGATIVE_REGULATION_OF_SMOOTH_MUSCLE_CELL_MIGRATION	group	2	101	21	18991	17.9076	0.00550606	0.117239	MEF2C;SERPINE1
c5.go.bp	GOBP_POSITIVE_REGULATION_OF_CELL_ADHESION_MEDIATED_BY_INTEGRIN	group	2	101	21	18991	17.9076	0.00550606	0.117239	P2RY12;SYK
c5.go.bp	GOBP_POSITIVE_REGULATION_OF_ALPHA_BETA_T_CELL_PROLIFERATION	group	2	101	21	18991	17.9076	0.00550606	0.117239	CD81;SYK
c5.go.bp	GOBP_REGULATION_OF_ASTROCYTE_DIFFERENTIATION	group	2	101	21	18991	17.9076	0.00550606	0.117239	BIN1;IL6ST
c5.go.mf	GOMF_NUCLEOTIDE_RECEPTOR_ACTIVITY	group	2	101	21	18991	17.9076	0.00550606	0.117239	GPR34;P2RY12
c5.go.bp	GOBP_MONOCARBOXYLIC_ACID_BIOSYNTHETIC_PROCESS	group	5	101	212	18991	4.43466	0.00550851	0.117239	APOC1;CD74;DHRS9;HPGDS;MGLL
c5.go.bp	GOBP_CELL_MORPHOGENESIS	group	12	101	974	18991	2.31659	0.00551807	0.117239	ACTB;APOE;CSF1R;CXCL12;DOCK10;FGD4;HSP90AB1;LIPA;MEF2C;RTN4;TAL1;TIAM1
c5.go.bp	GOBP_PLACENTA_DEVELOPMENT	group	4	101	133	18991	5.65503	0.00556041	0.117647	CEBPA;HSP90AB1;HTRA1;VASH1
c5.go.bp	GOBP_POSITIVE_REGULATION_OF_CATION_TRANSMEMBRANE_TRANSPORT	group	4	101	133	18991	5.65503	0.00556041	0.117647	CALM1;KCNMB1;KCNQ1;TREM2
c5.go.bp	GOBP_NEGATIVE_REGULATION_OF_APOPTOTIC_SIGNALING_PATHWAY	group	5	101	213	18991	4.41384	0.0056176	0.118611	CD74;CX3CR1;CXCL12;SERPINE1;TMBIM6
c5.go.bp	GOBP_MONONUCLEAR_CELL_DIFFERENTIATION	group	7	101	402	18991	3.27415	0.00565896	0.119236	CD74;CSF1R;DOCK10;HLA-DRA;SYK;TREM2;ZFP36L2
c5.go.bp	GOBP_NEGATIVE_REGULATION_OF_EPITHELIAL_CELL_MIGRATION	group	3	101	68	18991	8.29543	0.00569714	0.119546	APOE;MEF2C;VASH1
c5.go.bp	GOBP_CELL_ADHESION_MEDIATED_BY_INTEGRIN	group	3	101	68	18991	8.29543	0.00569714	0.119546	P2RY12;SERPINE1;SYK
c5.go.cc	GOCC_RECEPTOR_COMPLEX	group	7	101	403	18991	3.26602	0.0057344	0.12008	CD74;CSF1R;CSF2RA;HSP90AB1;IL13RA1;IL6ST;SYK
c5.go.bp	GOBP_COMPLEMENT_ACTIVATION	group	3	101	69	18991	8.1752	0.00593338	0.123992	A2M;C3;CD81
c5.go.bp	GOBP_REGULATION_OF_MUSCLE_SYSTEM_PROCESS	group	5	101	216	18991	4.35254	0.00595402	0.124168	BIN1;CALM1;DOCK4;IL6ST;KCNQ1
c5.go.mf	GOMF_LIPID_BINDING	group	10	101	740	18991	2.54094	0.00600142	0.12485	APOC1;APOE;APPL2;BIN1;CD81;DOC2A;KCNQ1;RASGRP3;TIAM1;TREM2
c5.go.bp	GOBP_PROTEIN_TARGETING_TO_LYSOSOME	group	2	101	22	18991	17.0936	0.00603578	0.12485	LAPTM5;SORL1
c5.go.bp	GOBP_ASTROCYTE_ACTIVATION	group	2	101	22	18991	17.0936	0.00603578	0.12485	IFNGR1;TREM2
c5.go.bp	GOBP_INTERLEUKIN_6_MEDIATED_SIGNALING_PATHWAY	group	2	101	22	18991	17.0936	0.00603578	0.12485	CEBPA;IL6ST
c5.go.bp	GOBP_CELLULAR_RESPONSE_TO_BIOTIC_STIMULUS	group	5	101	217	18991	4.33248	0.00606926	0.125288	CX3CR1;MEF2C;SERPINE1;SYK;TREM2
c5.go.bp	GOBP_MEMBRANE_INVAGINATION	group	3	101	70	18991	8.05842	0.00617542	0.126964	APPL2;C3;TREM2
c5.go.bp	GOBP_LYMPHOCYTE_APOPTOTIC_PROCESS	group	3	101	70	18991	8.05842	0.00617542	0.126964	CD74;DOCK8;GIMAP8
c5.go.bp	GOBP_CELLULAR_RESPONSE_TO_OXYGEN_CONTAINING_COMPOUND	group	13	101	1121	18991	2.18054	0.00640835	0.130762	ACTB;APPL2;CACNA1A;CX3CR1;KCNMB1;KCNQ1;MEF2C;P2RY12;SERPINE1;SIPA1;SORL1;TIAM1;TREM2
c5.go.bp	GOBP_CELLULAR_GLUCAN_METABOLIC_PROCESS	group	3	101	71	18991	7.94492	0.00642328	0.130762	CALM1;GAA;IL6ST
c5.go.bp	GOBP_REGULATION_OF_CARDIAC_MUSCLE_CONTRACTION	group	3	101	71	18991	7.94492	0.00642328	0.130762	BIN1;CALM1;KCNQ1
c5.go.bp	GOBP_CARDIAC_MUSCLE_CELL_ACTION_POTENTIAL	group	3	101	71	18991	7.94492	0.00642328	0.130762	BIN1;CALM1;KCNQ1
c5.go.bp	GOBP_DEVELOPMENTAL_GROWTH_INVOLVED_IN_MORPHOGENESIS	group	5	101	220	18991	4.2734	0.00642438	0.130762	APOE;CXCL12;HSP90AB1;RTN4;TIAM1
c5.go.cc	GOCC_MEMBRANE_MICRODOMAIN	group	6	101	312	18991	3.61596	0.00644642	0.130949	AHNAK;KCNQ1;LAT2;P2RY12;SELPLG;TREM2
c5.go.bp	GOBP_REGULATION_OF_PRODUCTION_OF_MOLECULAR_MEDIATOR_OF_IMMUNE_RESPONSE	group	4	101	139	18991	5.41093	0.0064885	0.131279	CD74;CD81;LAPTM5;TMBIM6
c5.go.bp	GOBP_PROTEIN_LOCALIZATION_TO_ENDOPLASMIC_RETICULUM	group	4	101	139	18991	5.41093	0.0064885	0.131279	RPLP1;RPS19;RPS28;RTN4
c5.go.bp	GOBP_PROTEIN_LOCALIZATION_TO_MEMBRANE	group	9	101	632	18991	2.67764	0.00652231	0.131616	ACTB;APOE;CALM1;CD81;RPLP1;RPS19;RPS28;TIAM1;TREM2
c5.go.bp	GOBP_REGULATION_OF_MEMBRANE_POTENTIAL	group	7	101	413	18991	3.18694	0.00653102	0.131616	BCO2;BIN1;CACNA1A;CALM1;KCNQ1;MEF2C;TREM2
c5.go.bp	GOBP_NEGATIVE_REGULATION_OF_LIPID_CATABOLIC_PROCESS	group	2	101	23	18991	16.3504	0.00658782	0.131977	APOC1;SORL1
c5.go.bp	GOBP_POSITIVE_REGULATION_OF_NITRIC_OXIDE_SYNTHASE_ACTIVITY	group	2	101	23	18991	16.3504	0.00658782	0.131977	APOE;CALM1
c5.go.mf	GOMF_PEPTIDE_ANTIGEN_BINDING	group	2	101	23	18991	16.3504	0.00658782	0.131977	HLA-DRA;HLA-DRB5
c5.go.bp	GOBP_ORGANIC_ACID_BIOSYNTHETIC_PROCESS	group	6	101	314	18991	3.59292	0.00664412	0.132751	APOC1;CD74;DHRS9;HPGDS;MGLL;SYK
c5.go.bp	GOBP_ENDOTHELIAL_CELL_PROLIFERATION	group	4	101	140	18991	5.37228	0.00665256	0.132751	APOE;CXCL12;MEF2C;VASH1
c5.go.cc	GOCC_COLLAGEN_CONTAINING_EXTRACELLULAR_MATRIX	group	7	101	416	18991	3.16396	0.00678537	0.135136	A2M;APOE;COL9A2;CTSB;CXCL12;HTRA1;SERPINE1
c5.go.bp	GOBP_TELENCEPHALON_DEVELOPMENT	group	5	101	224	18991	4.19709	0.00692029	0.137338	CSF1R;CXCL12;P2RY12;RTN4;SRGAP2C
c5.go.bp	GOBP_CIRCULATORY_SYSTEM_DEVELOPMENT	group	12	101	1003	18991	2.24961	0.00692292	0.137338	APOE;C3;CHI3L1;CX3CR1;GAA;KCNQ1;MEF2C;RTN4;SERPINE1;SYK;TAL1;VASH1
c5.go.bp	GOBP_REGULATION_OF_TISSUE_REMODELING	group	3	101	73	18991	7.72725	0.00693664	0.137343	CSF1R;SYK;TMEM119
c5.go.bp	GOBP_POTASSIUM_ION_TRANSPORT	group	5	101	225	18991	4.17844	0.00704833	0.139283	BIN1;KCNMB1;KCNQ1;P2RY12;TREM2
c5.go.bp	GOBP_TUMOR_NECROSIS_FACTOR_SUPERFAMILY_CYTOKINE_PRODUCTION	group	4	101	143	18991	5.25957	0.00716118	0.140709	CX3CR1;IFNGR1;SYK;TREM2
c5.go.bp	GOBP_NOREPINEPHRINE_TRANSPORT	group	2	101	24	18991	15.6691	0.00716195	0.140709	ACTB;P2RY12
c5.go.bp	GOBP_POSITIVE_REGULATION_OF_MACROPHAGE_ACTIVATION	group	2	101	24	18991	15.6691	0.00716195	0.140709	CEBPA;TREM2
c5.go.bp	GOBP_REGULATION_OF_HUMORAL_IMMUNE_RESPONSE	group	3	101	74	18991	7.62283	0.00720219	0.140955	A2M;C3;CD81
c5.go.mf	GOMF_EXOGENOUS_PROTEIN_BINDING	group	3	101	74	18991	7.62283	0.00720219	0.140955	CD81;CLEC5A;SELPLG
c5.go.bp	GOBP_CELLULAR_LIPID_CATABOLIC_PROCESS	group	5	101	227	18991	4.14162	0.00730939	0.142779	APOC1;BCO2;MGLL;PNPLA6;SORL1
c5.go.bp	GOBP_NEGATIVE_REGULATION_OF_PROTEOLYSIS	group	6	101	321	18991	3.51457	0.0073709	0.143704	A2M;BIN1;C3;HSP90AB1;SERPINE1;SORL1
c5.go.bp	GOBP_BEHAVIOR	group	8	101	531	18991	2.83284	0.00738985	0.143798	APOE;CX3CR1;CXCL12;GAA;HPGDS;MEF2C;TAL1;TANC1
c5.go.bp	GOBP_REGULATION_OF_PEPTIDASE_ACTIVITY	group	7	101	423	18991	3.1116	0.00740755	0.143868	A2M;BIN1;C3;LAPTM5;SERPINE1;SORL1;SYK
c5.go.bp	GOBP_NEGATIVE_REGULATION_OF_HYDROLASE_ACTIVITY	group	7	101	424	18991	3.10426	0.00749978	0.145381	A2M;APOC1;BIN1;C3;SERPINE1;SORL1;TMBIM6
c5.go.bp	GOBP_DENDRITE_DEVELOPMENT	group	5	101	230	18991	4.0876	0.00771355	0.148686	APOE;DOCK10;MEF2C;SRGAP2C;TIAM1
c5.go.cc	GOCC_TRANS_GOLGI_NETWORK	group	5	101	230	18991	4.0876	0.00771355	0.148686	CD74;HLA-DRA;HLA-DRB5;PLD4;SORL1
c5.go.bp	GOBP_ANTIGEN_PROCESSING_AND_PRESENTATION_OF_ENDOGENOUS_ANTIGEN	group	2	101	25	18991	15.0424	0.0077579	0.148686	CD74;HLA-DRA
c5.go.bp	GOBP_INTEGRIN_ACTIVATION	group	2	101	25	18991	15.0424	0.0077579	0.148686	CXCL12;P2RY12
c5.go.bp	GOBP_REGULATION_OF_RESPONSE_TO_INTERFERON_GAMMA	group	2	101	25	18991	15.0424	0.0077579	0.148686	HSP90AB1;IFNGR1
c5.go.mf	GOMF_LYSOPHOSPHOLIPASE_ACTIVITY	group	2	101	25	18991	15.0424	0.0077579	0.148686	MGLL;PNPLA6
c5.go.mf	GOMF_PROTEIN_DIMERIZATION_ACTIVITY	group	11	101	892	18991	2.31875	0.00778625	0.148949	APOE;APPL2;CEBPA;CSF1R;HPGDS;HSP90AB1;MEF2C;MGLL;SRGAP2C;SYNDIG1;TAL1
c5.go.bp	GOBP_CELLULAR_RESPONSE_TO_ORGANIC_CYCLIC_COMPOUND	group	8	101	539	18991	2.79079	0.00805284	0.1537	ACTB;CEBPA;HSP90AB1;KCNMB1;KCNQ1;MEF2C;P2RY12;ZFP36L2
c5.go.bp	GOBP_POSITIVE_REGULATION_OF_VASCULATURE_DEVELOPMENT	group	4	101	148	18991	5.08188	0.00806485	0.1537	C3;CHI3L1;CX3CR1;SERPINE1
c5.go.bp	GOBP_REGULATION_OF_MUSCLE_CONTRACTION	group	4	101	149	18991	5.04778	0.00825415	0.156112	BIN1;CALM1;DOCK4;KCNQ1
c5.go.bp	GOBP_ENTRY_INTO_HOST	group	4	101	149	18991	5.04778	0.00825415	0.156112	CD74;CD81;CLEC5A;SELPLG
c5.go.mf	GOMF_PHOSPHOLIPID_BINDING	group	7	101	432	18991	3.04678	0.00826859	0.156112	APOC1;APOE;APPL2;BIN1;DOC2A;KCNQ1;TREM2
c5.go.bp	GOBP_LEUKOCYTE_HOMEOSTASIS	group	3	101	78	18991	7.23191	0.00832435	0.156112	CD74;DOCK10;MEF2C
c5.go.bp	GOBP_LYMPH_VESSEL_DEVELOPMENT	group	2	101	26	18991	14.4638	0.00837545	0.156112	SYK;VASH1
c5.go.bp	GOBP_POSITIVE_REGULATION_OF_ACUTE_INFLAMMATORY_RESPONSE	group	2	101	26	18991	14.4638	0.00837545	0.156112	C3;IL6ST
c5.go.bp	GOBP_REGULATION_OF_INFLAMMATORY_RESPONSE_TO_ANTIGENIC_STIMULUS	group	2	101	26	18991	14.4638	0.00837545	0.156112	C3;CD81
c5.go.bp	GOBP_NEGATIVE_REGULATION_OF_FATTY_ACID_METABOLIC_PROCESS	group	2	101	26	18991	14.4638	0.00837545	0.156112	APOC1;APPL2
c5.go.bp	GOBP_MYELOID_LEUKOCYTE_CYTOKINE_PRODUCTION	group	2	101	26	18991	14.4638	0.00837545	0.156112	CD74;LAPTM5
c5.go.bp	GOBP_REGULATION_OF_PROTEIN_EXIT_FROM_ENDOPLASMIC_RETICULUM	group	2	101	26	18991	14.4638	0.00837545	0.156112	CD81;SORL1
c5.go.bp	GOBP_REGULATION_OF_MONOCYTE_CHEMOTAXIS	group	2	101	26	18991	14.4638	0.00837545	0.156112	CXCL12;SERPINE1
c5.go.bp	GOBP_REGULATION_OF_CARDIAC_MUSCLE_CELL_ACTION_POTENTIAL	group	2	101	26	18991	14.4638	0.00837545	0.156112	BIN1;CALM1
c5.go.bp	GOBP_CELLULAR_HOMEOSTASIS	group	11	101	903	18991	2.29051	0.00849771	0.157812	APOE;CACNA1A;CALM1;CX3CR1;CXCL12;CYSLTR1;GAA;RTN4;SLC4A7;TIAM1;TMBIM6
c5.go.bp	GOBP_REGULATION_OF_ANATOMICAL_STRUCTURE_MORPHOGENESIS	group	11	101	903	18991	2.29051	0.00849771	0.157812	C3;CHI3L1;CSF1R;CX3CR1;CXCL12;FGD4;MEF2C;RTN4;SERPINE1;TIAM1;VASH1
c5.go.mf	GOMF_STRUCTURAL_MOLECULE_ACTIVITY	group	9	101	660	18991	2.56404	0.00855276	0.158545	ACTB;AHNAK;APOE;CHI3L1;COL9A2;EPB41L2;RPLP1;RPS19;RPS28
c5.go.bp	GOBP_POSITIVE_REGULATION_OF_HEMOPOIESIS	group	4	101	151	18991	4.98092	0.00864144	0.159898	CD74;HLA-DRA;SYK;TREM2
c5.go.bp	GOBP_POSITIVE_REGULATION_OF_CATABOLIC_PROCESS	group	7	101	436	18991	3.01883	0.00867415	0.160212	APOE;CD81;CEBPA;LAPTM5;SORL1;TREM2;ZFP36L2
c5.go.bp	GOBP_NEGATIVE_REGULATION_OF_PEPTIDASE_ACTIVITY	group	5	101	238	18991	3.9502	0.00886704	0.163478	A2M;BIN1;C3;SERPINE1;SORL1
c5.go.bp	GOBP_TUBE_MORPHOGENESIS	group	10	101	786	18991	2.39224	0.00900684	0.16382	APOE;C3;CHI3L1;CSF1R;CX3CR1;MEF2C;SERPINE1;SYK;TAL1;VASH1
c5.go.bp	GOBP_POLYSACCHARIDE_CATABOLIC_PROCESS	group	2	101	27	18991	13.9281	0.00901435	0.16382	CALM1;GAA
c5.go.bp	GOBP_POSITIVE_REGULATION_OF_VASCULAR_ENDOTHELIAL_GROWTH_FACTOR_PRODUCTION	group	2	101	27	18991	13.9281	0.00901435	0.16382	C3;IL6ST
c5.go.bp	GOBP_POSITIVE_REGULATION_OF_STEROID_METABOLIC_PROCESS	group	2	101	27	18991	13.9281	0.00901435	0.16382	APOC1;APOE
c5.go.bp	GOBP_PROSTANOID_BIOSYNTHETIC_PROCESS	group	2	101	27	18991	13.9281	0.00901435	0.16382	CD74;HPGDS
c5.go.cc	GOCC_HIGH_DENSITY_LIPOPROTEIN_PARTICLE	group	2	101	27	18991	13.9281	0.00901435	0.16382	APOC1;APOE
c5.go.cc	GOCC_AXONAL_GROWTH_CONE	group	2	101	27	18991	13.9281	0.00901435	0.16382	HSP90AB1;TIAM1
c5.go.mf	GOMF_MHC_PROTEIN_BINDING	group	2	101	27	18991	13.9281	0.00901435	0.16382	CD74;CD81
c5.go.cc	GOCC_PLASMA_MEMBRANE_REGION	group	13	101	1171	18991	2.08743	0.00909923	0.165068	ACY3;APPL2;CD81;CTSB;DOCK8;HSP90AB1;KCNQ1;P2RY12;SELPLG;SLC4A7;SYNDIG1;TIAM1;TREM2
c5.go.cc	GOCC_EXTERNAL_ENCAPSULATING_STRUCTURE	group	8	101	552	18991	2.72507	0.00922464	0.166837	A2M;APOE;CHI3L1;COL9A2;CTSB;CXCL12;HTRA1;SERPINE1
c5.go.bp	GOBP_POSITIVE_REGULATION_OF_PROTEIN_BINDING	group	3	101	81	18991	6.96406	0.0092297	0.166837	APOE;HSP90AB1;TIAM1
c5.go.bp	GOBP_MUSCLE_CONTRACTION	group	6	101	337	18991	3.34771	0.00924597	0.166837	BIN1;CALM1;DOCK4;GAA;KCNQ1;RCSD1
c5.go.bp	GOBP_VASCULATURE_DEVELOPMENT	group	9	101	669	18991	2.52955	0.00929837	0.167486	APOE;C3;CHI3L1;CX3CR1;MEF2C;SERPINE1;SYK;TAL1;VASH1
c5.go.bp	GOBP_REGULATION_OF_SYSTEM_PROCESS	group	8	101	554	18991	2.71523	0.00941569	0.169001	APOE;BIN1;CALM1;DOCK4;GAA;IL6ST;KCNQ1;MGLL
c5.go.bp	GOBP_REGULATION_OF_PEPTIDE_TRANSPORT	group	8	101	554	18991	2.71523	0.00941569	0.169001	APOE;CACNA1A;CD74;CD81;HSP90AB1;SORL1;TIAM1;TREM2
c5.go.bp	GOBP_ENERGY_RESERVE_METABOLIC_PROCESS	group	3	101	82	18991	6.87914	0.00954377	0.170998	CALM1;GAA;IL6ST
c5.go.bp	GOBP_PROTEIN_KINASE_B_SIGNALING	group	5	101	243	18991	3.86892	0.00964572	0.171825	CHI3L1;CX3CR1;HSP90AB1;P2RY12;RTN4
c5.go.bp	GOBP_PLATELET_ACTIVATION	group	4	101	156	18991	4.82127	0.00966125	0.171825	ACTB;APOE;P2RY12;SYK
c5.go.bp	GOBP_NEGATIVE_REGULATION_OF_INTERLEUKIN_1_BETA_PRODUCTION	group	2	101	28	18991	13.4307	0.00967436	0.171825	CX3CR1;TREM2
c5.go.bp	GOBP_RETINOIC_ACID_METABOLIC_PROCESS	group	2	101	28	18991	13.4307	0.00967436	0.171825	BCO2;DHRS9
c5.go.bp	GOBP_MODULATION_BY_HOST_OF_VIRAL_PROCESS	group	2	101	28	18991	13.4307	0.00967436	0.171825	APOE;CSF1R
c5.go.bp	GOBP_FATTY_ACID_BIOSYNTHETIC_PROCESS	group	4	101	157	18991	4.79057	0.00987418	0.175069	APOC1;CD74;HPGDS;MGLL
c5.go.bp	GOBP_HEMATOPOIETIC_PROGENITOR_CELL_DIFFERENTIATION	group	4	101	158	18991	4.76025	0.0100901	0.178277	CSF1R;N4BP2L2;PLD4;TAL1
c5.go.bp	GOBP_CELL_MATURATION	group	4	101	158	18991	4.76025	0.0100901	0.178277	C3;CEBPA;GLDN;TAL1
c5.go.bp	GOBP_ADAPTIVE_IMMUNE_RESPONSE_BASED_ON_SOMATIC_RECOMBINATION_OF_IMMUNE_RECEPTORS_BUILT_FROM_IMMUNOGLOBULIN_SUPERFAMILY_DOMAINS	group	5	101	246	18991	3.82174	0.0101349	0.178448	C3;CD74;CD81;HLA-DRA;MEF2C
c5.go.bp	GOBP_STEM_CELL_DIFFERENTIATION	group	5	101	246	18991	3.82174	0.0101349	0.178448	A2M;MEF2C;N4BP2L2;TAL1;ZFP36L2
c5.go.bp	GOBP_HOMOTYPIC_CELL_CELL_ADHESION	group	3	101	84	18991	6.71535	0.0101905	0.179117	ACTB;P2RY12;SYK
c5.go.bp	GOBP_REGULATION_OF_B_CELL_DIFFERENTIATION	group	2	101	29	18991	12.9676	0.0103552	0.180764	SYK;ZFP36L2
c5.go.bp	GOBP_POSITIVE_REGULATION_OF_CALCIUM_MEDIATED_SIGNALING	group	2	101	29	18991	12.9676	0.0103552	0.180764	SYK;TREM2
c5.go.bp	GOBP_NEGATIVE_REGULATION_OF_INTRINSIC_APOPTOTIC_SIGNALING_PATHWAY_IN_RESPONSE_TO_DNA_DAMAGE	group	2	101	29	18991	12.9676	0.0103552	0.180764	CD74;CXCL12
c5.go.bp	GOBP_POSITIVE_REGULATION_OF_T_CELL_MIGRATION	group	2	101	29	18991	12.9676	0.0103552	0.180764	CXCL12;DOCK8
c5.go.bp	GOBP_BLOOD_VESSEL_MORPHOGENESIS	group	8	101	564	18991	2.66709	0.0104157	0.181508	APOE;C3;CHI3L1;CX3CR1;SERPINE1;SYK;TAL1;VASH1
c5.go.bp	GOBP_PROTEOGLYCAN_METABOLIC_PROCESS	group	3	101	85	18991	6.63634	0.0105232	0.182443	CSGALNACT1;CYTL1;HS3ST4
c5.go.bp	GOBP_REGULATION_OF_STRIATED_MUSCLE_CONTRACTION	group	3	101	85	18991	6.63634	0.0105232	0.182443	BIN1;CALM1;KCNQ1
c5.go.bp	GOBP_PHOSPHATIDYLCHOLINE_METABOLIC_PROCESS	group	3	101	85	18991	6.63634	0.0105232	0.182443	APOC1;LPCAT2;PNPLA6
c5.go.bp	GOBP_POSITIVE_REGULATION_OF_CELLULAR_COMPONENT_ORGANIZATION	group	12	101	1062	18991	2.12463	0.0106506	0.184291	APOE;APPL2;BIN1;C3;CXCL12;P2RY12;SERPINE1;SYK;SYNDIG1;TAL1;TIAM1;TREM2
c5.go.bp	GOBP_SMALL_MOLECULE_METABOLIC_PROCESS	group	17	101	1751	18991	1.82553	0.010666	0.184291	APOC1;APOE;APPL2;BCO2;C3;CALM1;CD74;CEBPA;CSGALNACT1;DHRS9;GAA;HPGDS;LPCAT2;MGLL;PLD4;SYK;TREM2
c5.go.bp	GOBP_CELLULAR_MACROMOLECULE_LOCALIZATION	group	18	101	1896	18991	1.78509	0.0106984	0.184538	ACTB;APOE;APPL2;CALM1;CD74;CD81;EPB41L2;HSP90AB1;LAPTM5;RPLP1;RPS19;RPS28;RTN4;SORL1;SYK;SYNDIG1;TIAM1;TREM2
c5.go.bp	GOBP_NEGATIVE_REGULATION_OF_SMALL_MOLECULE_METABOLIC_PROCESS	group	3	101	86	18991	6.55918	0.0108621	0.187045	APOC1;APOE;APPL2
c5.go.bp	GOBP_REGULATION_OF_TYPE_2_IMMUNE_RESPONSE	group	2	101	30	18991	12.5353	0.0110568	0.1888	CD74;CD81
c5.go.bp	GOBP_POSITIVE_REGULATION_OF_PEPTIDYL_THREONINE_PHOSPHORYLATION	group	2	101	30	18991	12.5353	0.0110568	0.1888	CALM1;CHI3L1
c5.go.bp	GOBP_CHONDROITIN_SULFATE_PROTEOGLYCAN_BIOSYNTHETIC_PROCESS	group	2	101	30	18991	12.5353	0.0110568	0.1888	CSGALNACT1;CYTL1
c5.go.bp	GOBP_NEGATIVE_REGULATION_OF_LYMPHOCYTE_APOPTOTIC_PROCESS	group	2	101	30	18991	12.5353	0.0110568	0.1888	CD74;DOCK8
c5.go.mf	GOMF_DISORDERED_DOMAIN_SPECIFIC_BINDING	group	2	101	30	18991	12.5353	0.0110568	0.1888	CALM1;HSP90AB1
c5.go.bp	GOBP_REGULATION_OF_FATTY_ACID_METABOLIC_PROCESS	group	3	101	87	18991	6.48378	0.0112073	0.190731	APOC1;APPL2;CD74
c5.go.bp	GOBP_REGULATION_OF_PLASMA_LIPOPROTEIN_PARTICLE_LEVELS	group	3	101	87	18991	6.48378	0.0112073	0.190731	APOC1;APOE;LIPA
c5.go.bp	GOBP_PROTEIN_CONTAINING_COMPLEX_SUBUNIT_ORGANIZATION	group	17	101	1763	18991	1.81311	0.0113689	0.193157	APOC1;APOE;APPL2;BIN1;CD74;CXCL12;HLA-DRA;HSP90AB1;LUC7L3;P2RY12;RPS19;RPS28;RTN4;SORL1;SYK;TAL1;TIAM1
c5.go.bp	GOBP_LIPID_BIOSYNTHETIC_PROCESS	group	9	101	692	18991	2.44547	0.0114284	0.193845	APOC1;APOE;C3;CD74;DHRS9;HPGDS;LPCAT2;MGLL;ST6GALNAC3
c5.go.bp	GOBP_POSITIVE_REGULATION_OF_BINDING	group	4	101	164	18991	4.58609	0.0114505	0.193896	APOE;CALM1;HSP90AB1;TIAM1
c5.go.bp	GOBP_REGULATION_OF_CATION_CHANNEL_ACTIVITY	group	4	101	165	18991	4.5583	0.0116881	0.197591	AHNAK;CALM1;MEF2C;TREM2
c5.go.bp	GOBP_HEPARAN_SULFATE_PROTEOGLYCAN_METABOLIC_PROCESS	group	2	101	31	18991	12.1309	0.0117787	0.19772	CSGALNACT1;HS3ST4
c5.go.bp	GOBP_PURINERGIC_NUCLEOTIDE_RECEPTOR_SIGNALING_PATHWAY	group	2	101	31	18991	12.1309	0.0117787	0.19772	GPR34;P2RY12
c5.go.cc	GOCC_CELL_BODY_MEMBRANE	group	2	101	31	18991	12.1309	0.0117787	0.19772	CX3CR1;P2RY12
c5.go.bp	GOBP_DEVELOPMENTAL_MATURATION	group	5	101	256	18991	3.67246	0.0118883	0.19772	C3;CEBPA;CX3CR1;GLDN;TAL1
c5.go.cc	GOCC_BASAL_PART_OF_CELL	group	5	101	256	18991	3.67246	0.0118883	0.19772	CD81;HSP90AB1;KCNQ1;P2RY12;SLC4A7
c5.go.cc	GOCC_EARLY_ENDOSOME	group	6	101	356	18991	3.16904	0.01189	0.19772	APOE;APPL2;KCNQ1;PLD4;SORL1;SYNDIG1
c5.go.bp	GOBP_BONE_REMODELING	group	3	101	89	18991	6.33808	0.0119166	0.19772	CSF1R;SYK;TMEM119
c5.go.bp	GOBP_BONE_MORPHOGENESIS	group	3	101	89	18991	6.33808	0.0119166	0.19772	CSGALNACT1;MEF2C;TMEM119
c5.go.bp	GOBP_NEGATIVE_REGULATION_OF_INTRINSIC_APOPTOTIC_SIGNALING_PATHWAY	group	3	101	89	18991	6.33808	0.0119166	0.19772	CD74;CXCL12;TMBIM6
c5.go.cc	GOCC_COPII_COATED_ER_TO_GOLGI_TRANSPORT_VESICLE	group	3	101	89	18991	6.33808	0.0119166	0.19772	CD74;HLA-DRA;HLA-DRB5
c5.go.cc	GOCC_PLATELET_ALPHA_GRANULE	group	3	101	89	18991	6.33808	0.0119166	0.19772	A2M;LHFPL2;SERPINE1
c5.go.bp	GOBP_REGULATION_OF_LIPID_LOCALIZATION	group	4	101	166	18991	4.53084	0.0119288	0.19772	APOC1;APOE;C3;SYK
c5.go.bp	GOBP_REGULATION_OF_VASCULATURE_DEVELOPMENT	group	5	101	258	18991	3.64399	0.0122623	0.202892	C3;CHI3L1;CX3CR1;SERPINE1;VASH1
c5.go.bp	GOBP_OSTEOCLAST_DIFFERENTIATION	group	3	101	90	18991	6.26766	0.0122808	0.202892	CD81;CSF1R;TREM2
c5.go.cc	GOCC_LATE_ENDOSOME	group	5	101	259	18991	3.62992	0.0124522	0.204533	CD74;HLA-DRA;HLA-DRB5;KCNQ1;SORL1
c5.go.bp	GOBP_INTERLEUKIN_4_PRODUCTION	group	2	101	32	18991	11.7519	0.0125208	0.204533	CLECL1;SYK
c5.go.bp	GOBP_POSITIVE_REGULATION_OF_MONOOXYGENASE_ACTIVITY	group	2	101	32	18991	11.7519	0.0125208	0.204533	APOE;CALM1
c5.go.bp	GOBP_GLYCEROPHOSPHOLIPID_CATABOLIC_PROCESS	group	2	101	32	18991	11.7519	0.0125208	0.204533	APOC1;PNPLA6
c5.go.bp	GOBP_VENTRICULAR_CARDIAC_MUSCLE_CELL_ACTION_POTENTIAL	group	2	101	32	18991	11.7519	0.0125208	0.204533	BIN1;KCNQ1
c5.go.bp	GOBP_REGULATION_OF_VOLTAGE_GATED_CALCIUM_CHANNEL_ACTIVITY	group	2	101	32	18991	11.7519	0.0125208	0.204533	AHNAK;CALM1
c5.go.cc	GOCC_COP9_SIGNALOSOME	group	2	101	32	18991	11.7519	0.0125208	0.204533	EPB41L2;HSP90AB1
c5.go.bp	GOBP_NEGATIVE_REGULATION_OF_PROTEIN_BINDING	group	3	101	91	18991	6.19878	0.0126513	0.20614	ACTB;SORL1;TMBIM6
c5.go.cc	GOCC_SECRETORY_GRANULE	group	10	101	828	18991	2.27089	0.0126597	0.20614	A2M;C3;CHI3L1;CLEC5A;CTSB;GAA;HSP90AB1;LHFPL2;METTL7A;SERPINE1
c5.go.bp	GOBP_PROTEIN_LOCALIZATION_TO_ORGANELLE	group	11	101	957	18991	2.16126	0.0127551	0.207361	APPL2;CALM1;CD81;HSP90AB1;LAPTM5;RPLP1;RPS19;RPS28;RTN4;SORL1;SYK
c5.go.mf	GOMF_ENZYME_INHIBITOR_ACTIVITY	group	6	101	362	18991	3.11651	0.0128257	0.208177	A2M;APOC1;BIN1;C3;SERPINE1;TMBIM6
c5.go.bp	GOBP_REGULATION_OF_CELL_SIZE	group	4	101	170	18991	4.42423	0.0129237	0.20877	APOE;CXCL12;HSP90AB1;RTN4
c5.go.bp	GOBP_REGULATION_OF_LYMPHOCYTE_DIFFERENTIATION	group	4	101	170	18991	4.42423	0.0129237	0.20877	CD74;HLA-DRA;SYK;ZFP36L2
c5.go.bp	GOBP_REGULATION_OF_REACTIVE_OXYGEN_SPECIES_METABOLIC_PROCESS	group	4	101	170	18991	4.42423	0.0129237	0.20877	BCO2;CX3CR1;HSP90AB1;SYK
c5.go.bp	GOBP_REGULATION_OF_GTPASE_ACTIVITY	group	7	101	472	18991	2.78858	0.0130115	0.20979	DOCK10;DOCK4;DOCK8;FGD4;RASGRP3;SIPA1;TIAM1
c5.go.bp	GOBP_CYTOKINE_PRODUCTION_INVOLVED_IN_IMMUNE_RESPONSE	group	3	101	92	18991	6.1314	0.0130281	0.20979	CD74;CD81;LAPTM5
c5.go.cc	GOCC_POSTSYNAPSE	group	8	101	588	18991	2.55823	0.0131368	0.211206	ACTB;DOCK10;MEF2C;RPS19;RTN4;SYNDIG1;TANC1;TIAM1
c5.go.bp	GOBP_MOVEMENT_IN_HOST_ENVIRONMENT	group	4	101	171	18991	4.39836	0.0131805	0.211574	CD74;CD81;CLEC5A;SELPLG
c5.go.bp	GOBP_CATION_TRANSMEMBRANE_TRANSPORT	group	10	101	834	18991	2.25455	0.0132617	0.211879	AHNAK;BIN1;CACNA1A;CALM1;KCNMB1;KCNQ1;MEF2C;P2RY12;SLC4A7;TREM2
c5.go.bp	GOBP_VASCULAR_ENDOTHELIAL_GROWTH_FACTOR_PRODUCTION	group	2	101	33	18991	11.3957	0.0132828	0.211879	C3;IL6ST
c5.go.bp	GOBP_GRANULOCYTE_DIFFERENTIATION	group	2	101	33	18991	11.3957	0.0132828	0.211879	CEBPA;TAL1
c5.go.mf	GOMF_CHEMOKINE_BINDING	group	2	101	33	18991	11.3957	0.0132828	0.211879	A2M;CX3CR1
c5.go.bp	GOBP_REGULATION_OF_HEART_RATE	group	3	101	93	18991	6.06547	0.0134113	0.212728	BIN1;CALM1;KCNQ1
c5.go.bp	GOBP_POSITIVE_REGULATION_OF_PRODUCTION_OF_MOLECULAR_MEDIATOR_OF_IMMUNE_RESPONSE	group	3	101	93	18991	6.06547	0.0134113	0.212728	CD74;CD81;LAPTM5
c5.go.bp	GOBP_NEGATIVE_REGULATION_OF_RESPONSE_TO_BIOTIC_STIMULUS	group	3	101	93	18991	6.06547	0.0134113	0.212728	A2M;HTRA1;RPS19
c5.go.bp	GOBP_REGULATION_OF_TRANSPORTER_ACTIVITY	group	5	101	264	18991	3.56117	0.0134319	0.212728	ACTB;AHNAK;CALM1;MEF2C;TREM2
c5.go.bp	GOBP_NEGATIVE_REGULATION_OF_CELL_CELL_ADHESION	group	4	101	172	18991	4.37278	0.0134405	0.212728	CD74;CXCL12;LAPTM5;SOCS6
c5.go.bp	GOBP_REGULATION_OF_PROTEIN_LOCALIZATION	group	10	101	838	18991	2.24379	0.013675	0.216103	ACTB;APOE;CACNA1A;CD81;EPB41L2;HSP90AB1;RTN4;SORL1;TIAM1;TREM2
c5.go.bp	GOBP_REGULATION_OF_PROTEASOMAL_PROTEIN_CATABOLIC_PROCESS	group	4	101	173	18991	4.34751	0.0137037	0.216221	APOE;CEBPA;HSP90AB1;TREM2
c5.go.bp	GOBP_REGULATION_OF_CELL_KILLING	group	3	101	94	18991	6.00095	0.0138009	0.217082	HLA-DRA;HSP90AB1;SYK
c5.go.mf	GOMF_PROTEIN_TYROSINE_KINASE_BINDING	group	3	101	94	18991	6.00095	0.0138009	0.217082	DOCK4;TIAM1;TREM2
c5.go.bp	GOBP_COGNITION	group	5	101	267	18991	3.52116	0.0140441	0.219195	APOE;CX3CR1;HLA-DRA;MEF2C;TANC1
c5.go.bp	GOBP_MYOBLAST_FUSION	group	2	101	34	18991	11.0606	0.0140645	0.219195	CD81;TANC1
c5.go.bp	GOBP_REGULATION_OF_PLATELET_ACTIVATION	group	2	101	34	18991	11.0606	0.0140645	0.219195	APOE;SYK
c5.go.bp	GOBP_NEGATIVE_REGULATION_OF_INTERLEUKIN_1_PRODUCTION	group	2	101	34	18991	11.0606	0.0140645	0.219195	CX3CR1;TREM2
c5.go.bp	GOBP_REGULATION_OF_T_CELL_APOPTOTIC_PROCESS	group	2	101	34	18991	11.0606	0.0140645	0.219195	DOCK8;GIMAP8
c5.go.bp	GOBP_NEGATIVE_REGULATION_OF_CALCIUM_ION_TRANSMEMBRANE_TRANSPORT	group	2	101	34	18991	11.0606	0.0140645	0.219195	BIN1;CALM1
c5.go.bp	GOBP_EPITHELIAL_CELL_PROLIFERATION	group	6	101	370	18991	3.04913	0.0141524	0.220228	APOE;CXCL12;HTRA1;MEF2C;RTN4;VASH1
c5.go.bp	GOBP_CHONDROCYTE_DIFFERENTIATION	group	3	101	95	18991	5.93778	0.014197	0.220584	CYTL1;MAF;MEF2C
c5.go.cc	GOCC_COATED_VESICLE_MEMBRANE	group	4	101	175	18991	4.29782	0.01424	0.220916	APOE;CD74;HLA-DRA;HLA-DRB5
c5.go.bp	GOBP_OSSIFICATION	group	6	101	371	18991	3.04091	0.0143248	0.221892	CEBPA;CLEC5A;CSGALNACT1;IL6ST;MEF2C;TMEM119
c5.go.bp	GOBP_B_CELL_PROLIFERATION	group	3	101	96	18991	5.87593	0.0145994	0.225524	CD74;CD81;MEF2C
c5.go.bp	GOBP_REGULATION_OF_BODY_FLUID_LEVELS	group	7	101	483	18991	2.72507	0.0146035	0.225524	A2M;ACTB;APOE;DOCK8;P2RY12;SERPINE1;SYK
c5.go.bp	GOBP_FATTY_ACID_METABOLIC_PROCESS	group	6	101	373	18991	3.02461	0.0146738	0.22594	APOC1;APPL2;C3;CD74;HPGDS;MGLL
c5.go.bp	GOBP_NEGATIVE_REGULATION_OF_CYTOKINE_PRODUCTION	group	5	101	270	18991	3.48203	0.0146749	0.22594	APPL2;CX3CR1;HSP90AB1;LAPTM5;TREM2
c5.go.bp	GOBP_DIVALENT_INORGANIC_CATION_HOMEOSTASIS	group	7	101	484	18991	2.71944	0.0147549	0.226141	APOE;CACNA1A;CALM1;CX3CR1;CXCL12;CYSLTR1;TMBIM6
c5.go.bp	GOBP_MONOCYTE_DIFFERENTIATION	group	2	101	35	18991	10.7446	0.0148657	0.226141	CD74;CSF1R
c5.go.bp	GOBP_RECEPTOR_CATABOLIC_PROCESS	group	2	101	35	18991	10.7446	0.0148657	0.226141	APOE;LAPTM5
c5.go.bp	GOBP_PROTEIN_CONTAINING_COMPLEX_REMODELING	group	2	101	35	18991	10.7446	0.0148657	0.226141	APOC1;APOE
c5.go.bp	GOBP_REGULATION_OF_INTRINSIC_APOPTOTIC_SIGNALING_PATHWAY_IN_RESPONSE_TO_DNA_DAMAGE	group	2	101	35	18991	10.7446	0.0148657	0.226141	CD74;CXCL12
c5.go.bp	GOBP_CELLULAR_RESPONSE_TO_AMYLOID_BETA	group	2	101	35	18991	10.7446	0.0148657	0.226141	CACNA1A;TREM2
c5.go.mf	GOMF_PROTEOGLYCAN_BINDING	group	2	101	35	18991	10.7446	0.0148657	0.226141	APOE;CTSB
c5.go.mf	GOMF_PROTEIN_FOLDING_CHAPERONE	group	2	101	35	18991	10.7446	0.0148657	0.226141	CD74;HSP90AB1
c5.go.cc	GOCC_ENDOSOME_MEMBRANE	group	7	101	485	18991	2.71383	0.0149073	0.226436	APPL2;FCGRT;HLA-DRA;HLA-DRB5;ITM2B;SORL1;SYNDIG1
c5.go.cc	GOCC_GOLGI_APPARATUS	group	15	101	1533	18991	1.83982	0.0153656	0.232542	APOE;CD74;CSGALNACT1;DOCK4;FGD4;GIMAP8;HLA-DRA;HLA-DRB5;HS3ST4;ITM2B;LPCAT2;PLD4;RTN3;SORL1;ST6GALNAC3
c5.go.bp	GOBP_POSITIVE_REGULATION_OF_MYELOID_CELL_DIFFERENTIATION	group	3	101	98	18991	5.75601	0.0154236	0.232542	CD74;TAL1;TREM2
c5.go.bp	GOBP_REGULATION_OF_ALPHA_BETA_T_CELL_ACTIVATION	group	3	101	98	18991	5.75601	0.0154236	0.232542	CD81;HLA-DRA;SYK
c5.go.bp	GOBP_REGULATION_OF_CYCLIN_DEPENDENT_PROTEIN_KINASE_ACTIVITY	group	3	101	98	18991	5.75601	0.0154236	0.232542	ACTB;CEBPA;HSP90AB1
c5.go.cc	GOCC_POTASSIUM_CHANNEL_COMPLEX	group	3	101	98	18991	5.75601	0.0154236	0.232542	CALM1;KCNMB1;KCNQ1
c5.go.mf	GOMF_IDENTICAL_PROTEIN_BINDING	group	17	101	1824	18991	1.75247	0.0155351	0.233877	ACTB;ACY3;APOE;APPL2;BIN1;CD74;CEBPA;CSF1R;HPGDS;HSP90AB1;HTRA1;IL6ST;KHDRBS3;MGLL;RPS19;SRGAP2C;SYNDIG1
c5.go.bp	GOBP_POSITIVE_REGULATION_OF_INTERLEUKIN_10_PRODUCTION	group	2	101	36	18991	10.4461	0.0156862	0.234763	SYK;TREM2
c5.go.bp	GOBP_TYPE_2_IMMUNE_RESPONSE	group	2	101	36	18991	10.4461	0.0156862	0.234763	CD74;CD81
c5.go.bp	GOBP_ALPHA_BETA_T_CELL_PROLIFERATION	group	2	101	36	18991	10.4461	0.0156862	0.234763	CD81;SYK
c5.go.bp	GOBP_POSITIVE_REGULATION_OF_LYMPHOCYTE_MIGRATION	group	2	101	36	18991	10.4461	0.0156862	0.234763	CXCL12;DOCK8
c5.go.bp	GOBP_COTRANSLATIONAL_PROTEIN_TARGETING_TO_MEMBRANE	group	3	101	99	18991	5.69787	0.0158453	0.23614	RPLP1;RPS19;RPS28
c5.go.bp	GOBP_POSITIVE_REGULATION_OF_LYMPHOCYTE_DIFFERENTIATION	group	3	101	99	18991	5.69787	0.0158453	0.23614	CD74;HLA-DRA;SYK
c5.go.bp	GOBP_MYOBLAST_FUSION_INVOLVED_IN_SKELETAL_MUSCLE_REGENERATION	group	1	101	3	18991	62.6766	0.0158711	0.23614	CD81
c5.go.bp	GOBP_SCHWANN_CELL_MIGRATION	group	1	101	3	18991	62.6766	0.0158711	0.23614	TIAM1
c5.go.bp	GOBP_CHEMICAL_HOMEOSTASIS	group	12	101	1125	18991	2.00565	0.0161908	0.240297	APOE;APPL2;CACNA1A;CALM1;CEBPA;CX3CR1;CXCL12;CYSLTR1;RTN4;SLC4A7;TIAM1;TMBIM6
c5.go.bp	GOBP_MONOCARBOXYLIC_ACID_METABOLIC_PROCESS	group	8	101	611	18991	2.46193	0.0162043	0.240297	APOC1;APPL2;BCO2;C3;CD74;DHRS9;HPGDS;MGLL
c5.go.bp	GOBP_LYMPHOCYTE_ACTIVATION_INVOLVED_IN_IMMUNE_RESPONSE	group	4	101	182	18991	4.13252	0.0162213	0.240297	CD74;CD81;DOCK10;HLA-DRA
c5.go.cc	GOCC_SYNAPTIC_VESICLE_MEMBRANE	group	3	101	100	18991	5.64089	0.0162736	0.240721	CALM1;DOC2A;SYNDIG1
c5.go.bp	GOBP_AXON_DEVELOPMENT	group	7	101	494	18991	2.66439	0.0163307	0.241215	ACTB;APOE;CSF1R;CXCL12;HSP90AB1;RTN4;TIAM1
c5.go.bp	GOBP_REGULATION_OF_BLOOD_CIRCULATION	group	5	101	278	18991	3.38183	0.0164494	0.241294	BIN1;CALM1;DOCK4;GAA;KCNQ1
c5.go.bp	GOBP_PRODUCTION_OF_MOLECULAR_MEDIATOR_OF_IMMUNE_RESPONSE	group	4	101	183	18991	4.10994	0.0165178	0.241294	CD74;CD81;LAPTM5;TMBIM6
c5.go.bp	GOBP_REGULATION_OF_NEURON_DIFFERENTIATION	group	4	101	183	18991	4.10994	0.0165178	0.241294	BIN1;CXCL12;MEF2C;TIAM1
c5.go.bp	GOBP_POSITIVE_REGULATION_OF_BONE_MINERALIZATION	group	2	101	37	18991	10.1638	0.0165257	0.241294	MEF2C;TMEM119
c5.go.bp	GOBP_FEAR_RESPONSE	group	2	101	37	18991	10.1638	0.0165257	0.241294	APOE;MEF2C
c5.go.bp	GOBP_POSITIVE_REGULATION_OF_LIPID_KINASE_ACTIVITY	group	2	101	37	18991	10.1638	0.0165257	0.241294	CD81;P2RY12
c5.go.bp	GOBP_POSITIVE_REGULATION_OF_CD4_POSITIVE_ALPHA_BETA_T_CELL_ACTIVATION	group	2	101	37	18991	10.1638	0.0165257	0.241294	CD81;HLA-DRA
c5.go.mf	GOMF_SH2_DOMAIN_BINDING	group	2	101	37	18991	10.1638	0.0165257	0.241294	LAT2;SYK
c5.go.bp	GOBP_CEREBRAL_CORTEX_DEVELOPMENT	group	3	101	101	18991	5.58504	0.0167083	0.24361	P2RY12;RTN4;SRGAP2C
c5.go.bp	GOBP_BONE_DEVELOPMENT	group	4	101	185	18991	4.06551	0.0171208	0.248912	CSGALNACT1;MEF2C;TAL1;TMEM119
c5.go.mf	GOMF_ENDOPEPTIDASE_REGULATOR_ACTIVITY	group	4	101	185	18991	4.06551	0.0171208	0.248912	A2M;BIN1;C3;SERPINE1
c5.go.bp	GOBP_REGULATION_OF_EXTENT_OF_CELL_GROWTH	group	3	101	102	18991	5.53029	0.0171494	0.248973	APOE;CXCL12;RTN4
c5.go.bp	GOBP_TRIGLYCERIDE_CATABOLIC_PROCESS	group	2	101	38	18991	9.8963	0.017384	0.251361	MGLL;SORL1
c5.go.bp	GOBP_REGULATION_OF_HEART_RATE_BY_CARDIAC_CONDUCTION	group	2	101	38	18991	9.8963	0.017384	0.251361	BIN1;KCNQ1
c5.go.bp	GOBP_POSITIVE_REGULATION_OF_CELL_DEVELOPMENT	group	5	101	282	18991	3.33386	0.017388	0.251361	BIN1;CX3CR1;CXCL12;IL6ST;TIAM1
c5.go.bp	GOBP_WOUND_HEALING	group	7	101	501	18991	2.62716	0.0175027	0.25266	A2M;ACTB;APOE;DOCK8;P2RY12;SERPINE1;SYK
c5.go.mf	GOMF_CELL_ADHESION_MOLECULE_BINDING	group	7	101	502	18991	2.62193	0.0176749	0.254784	AHNAK;CD81;CXCL12;GLDN;HSP90AB1;RTN4;SYK
c5.go.bp	GOBP_NEGATIVE_REGULATION_OF_CELL_ACTIVATION	group	4	101	187	18991	4.02203	0.0177375	0.255325	APOE;CD74;LAPTM5;SOCS6
c5.go.bp	GOBP_MULTICELLULAR_ORGANISMAL_HOMEOSTASIS	group	7	101	503	18991	2.61672	0.0178483	0.256281	ACTB;APPL2;CSF1R;CYTL1;LIPA;SYK;TMEM119
c5.go.bp	GOBP_NEGATIVE_REGULATION_OF_CATALYTIC_ACTIVITY	group	9	101	746	18991	2.26845	0.0178543	0.256281	A2M;APOC1;APOE;BIN1;C3;CEBPA;SERPINE1;SORL1;TMBIM6
c5.go.bp	GOBP_REGULATION_OF_LIPID_BIOSYNTHETIC_PROCESS	group	4	101	188	18991	4.00063	0.018051	0.258017	APOC1;APOE;C3;CD74
c5.go.cc	GOCC_CLATHRIN_COATED_VESICLE	group	4	101	188	18991	4.00063	0.018051	0.258017	APOE;CD74;HLA-DRA;HLA-DRB5
c5.go.cc	GOCC_CYTOSOLIC_RIBOSOME	group	3	101	104	18991	5.42393	0.0180513	0.258017	RPLP1;RPS19;RPS28
c5.go.bp	GOBP_PROTEOLYSIS	group	16	101	1710	18991	1.75934	0.0182309	0.259193	A2M;ACTB;APOE;BIN1;C3;CEBPA;CTSB;HSP90AB1;HTRA1;LAPTM5;SERPINE1;SOCS6;SORL1;SYK;TREM2;VASH1
c5.go.bp	GOBP_AMINO_SUGAR_METABOLIC_PROCESS	group	2	101	39	18991	9.64255	0.018261	0.259193	CHI3L1;CSGALNACT1
c5.go.bp	GOBP_PROTEIN_TARGETING_TO_VACUOLE	group	2	101	39	18991	9.64255	0.018261	0.259193	LAPTM5;SORL1
c5.go.bp	GOBP_ASTROCYTE_DEVELOPMENT	group	2	101	39	18991	9.64255	0.018261	0.259193	IFNGR1;TREM2
c5.go.bp	GOBP_REGULATION_OF_T_CELL_RECEPTOR_SIGNALING_PATHWAY	group	2	101	39	18991	9.64255	0.018261	0.259193	CD81;LAPTM5
c5.go.bp	GOBP_ANTIGEN_PROCESSING_AND_PRESENTATION_OF_PEPTIDE_ANTIGEN	group	4	101	189	18991	3.97946	0.018368	0.259987	CD74;HLA-DRA;HLA-DRB5;TREM2
c5.go.bp	GOBP_RIBONUCLEOPROTEIN_COMPLEX_SUBUNIT_ORGANIZATION	group	4	101	189	18991	3.97946	0.018368	0.259987	HSP90AB1;LUC7L3;RPS19;RPS28
c5.go.cc	GOCC_PLASMA_MEMBRANE_RAFT	group	3	101	105	18991	5.37228	0.0185119	0.261661	P2RY12;SELPLG;TREM2
c5.go.bp	GOBP_PROTEIN_IMPORT	group	4	101	190	18991	3.95852	0.0186883	0.263058	APOE;APPL2;HSP90AB1;SYK
c5.go.bp	GOBP_NEGATIVE_REGULATION_OF_DEFENSE_RESPONSE	group	4	101	190	18991	3.95852	0.0186883	0.263058	A2M;APOE;HTRA1;RPS19
c5.go.bp	GOBP_T_CELL_RECEPTOR_SIGNALING_PATHWAY	group	4	101	190	18991	3.95852	0.0186883	0.263058	CD81;HLA-DRA;HLA-DRB5;LAPTM5
c5.go.bp	GOBP_G_PROTEIN_COUPLED_RECEPTOR_SIGNALING_PATHWAY	group	13	101	1287	18991	1.89929	0.0187758	0.263925	APOE;C3;CALM1;CX3CR1;CXCL12;CYSLTR1;FGD4;GPR34;MGLL;OGFRL1;P2RY12;SORL1;TIAM1
c5.go.bp	GOBP_AMEBOIDAL_TYPE_CELL_MIGRATION	group	6	101	395	18991	2.85615	0.0189131	0.265488	APOE;APPL2;MEF2C;P2RY12;RTN4;VASH1
c5.go.bp	GOBP_RESPONSE_TO_ORGANIC_CYCLIC_COMPOUND	group	10	101	883	18991	2.12944	0.0190204	0.266627	ACTB;CALM1;CEBPA;HSP90AB1;KCNMB1;KCNQ1;MEF2C;P2RY12;TIAM1;ZFP36L2
c5.go.bp	GOBP_ENZYME_LINKED_RECEPTOR_PROTEIN_SIGNALING_PATHWAY	group	11	101	1016	18991	2.03575	0.0190963	0.267059	ACTB;APPL2;CSF1R;HSP90AB1;HTRA1;IL13RA1;IL6ST;RTN4;SORL1;SYK;TIAM1
c5.go.bp	GOBP_CALCIUM_ION_TRANSMEMBRANE_TRANSPORT	group	5	101	289	18991	3.25311	0.0191151	0.267059	AHNAK;BIN1;CACNA1A;CALM1;P2RY12
c5.go.bp	GOBP_SUBSTANTIA_NIGRA_DEVELOPMENT	group	2	101	40	18991	9.40149	0.0191562	0.267059	ACTB;CALM1
c5.go.bp	GOBP_POSITIVE_REGULATION_OF_INTERLEUKIN_12_PRODUCTION	group	2	101	40	18991	9.40149	0.0191562	0.267059	LAPTM5;SYK
c5.go.bp	GOBP_CELLULAR_MACROMOLECULE_CATABOLIC_PROCESS	group	12	101	1154	18991	1.95525	0.0193801	0.26981	APOE;CD81;CEBPA;CTSB;HSP90AB1;LAPTM5;RPLP1;RPS19;RPS28;SOCS6;TREM2;ZFP36L2
c5.go.bp	GOBP_LYSOSOMAL_TRANSPORT	group	3	101	107	18991	5.27186	0.0194528	0.270084	BIN1;LAPTM5;SORL1
c5.go.bp	GOBP_NEGATIVE_REGULATION_OF_TRANSMEMBRANE_TRANSPORT	group	3	101	107	18991	5.27186	0.0194528	0.270084	APPL2;BIN1;CALM1
c5.go.bp	GOBP_POSITIVE_REGULATION_OF_GTPASE_ACTIVITY	group	6	101	400	18991	2.82045	0.0199824	0.27676	DOCK10;DOCK4;DOCK8;RASGRP3;SIPA1;TIAM1
c5.go.bp	GOBP_POSITIVE_REGULATION_OF_GLIAL_CELL_DIFFERENTIATION	group	2	101	41	18991	9.17218	0.0200697	0.27676	BIN1;IL6ST
c5.go.bp	GOBP_POSITIVE_REGULATION_OF_DENDRITIC_SPINE_DEVELOPMENT	group	2	101	41	18991	9.17218	0.0200697	0.27676	APOE;TIAM1
c5.go.bp	GOBP_REGULATION_OF_T_CELL_MIGRATION	group	2	101	41	18991	9.17218	0.0200697	0.27676	CXCL12;DOCK8
c5.go.mf	GOMF_GLUTAMATE_RECEPTOR_BINDING	group	2	101	41	18991	9.17218	0.0200697	0.27676	CALM1;SYNDIG1
c5.go.bp	GOBP_REGULATION_OF_PEPTIDE_SECRETION	group	5	101	293	18991	3.2087	0.020151	0.277131	APOE;CACNA1A;CD74;TIAM1;TREM2
c5.go.cc	GOCC_EXTRINSIC_COMPONENT_OF_MEMBRANE	group	5	101	293	18991	3.2087	0.020151	0.277131	DOC2A;MGLL;SOCS6;SYK;TIAM1
c5.go.bp	GOBP_CELLULAR_RESPONSE_TO_MOLECULE_OF_BACTERIAL_ORIGIN	group	4	101	195	18991	3.85702	0.0203423	0.279385	CX3CR1;MEF2C;SERPINE1;TREM2
c5.go.bp	GOBP_UNSATURATED_FATTY_ACID_METABOLIC_PROCESS	group	3	101	109	18991	5.17513	0.0204197	0.28007	CD74;HPGDS;MGLL
c5.go.bp	GOBP_T_CELL_ACTIVATION_INVOLVED_IN_IMMUNE_RESPONSE	group	3	101	110	18991	5.12808	0.020913	0.283369	CD74;CD81;HLA-DRA
c5.go.bp	GOBP_REGULATION_OF_STEM_CELL_DIFFERENTIATION	group	3	101	110	18991	5.12808	0.020913	0.283369	N4BP2L2;TAL1;ZFP36L2
c5.go.mf	GOMF_HISTONE_DEACETYLASE_BINDING	group	3	101	110	18991	5.12808	0.020913	0.283369	HSP90AB1;MEF2C;TAL1
c5.go.mf	GOMF_ENZYME_ACTIVATOR_ACTIVITY	group	7	101	520	18991	2.53117	0.0209826	0.283369	APOC1;APOE;CALM1;DOCK4;RASGRP3;RPLP1;SIPA1
c5.go.bp	GOBP_CHONDROITIN_SULFATE_PROTEOGLYCAN_METABOLIC_PROCESS	group	2	101	42	18991	8.9538	0.0210011	0.283369	CSGALNACT1;CYTL1
c5.go.bp	GOBP_REGULATION_OF_LEUKOCYTE_MEDIATED_IMMUNITY	group	4	101	197	18991	3.81786	0.0210284	0.283369	C3;CD81;HLA-DRA;SYK
c5.go.bp	GOBP_DEFENSE_RESPONSE_TO_TUMOR_CELL	group	1	101	4	18991	47.0074	0.0211058	0.283369	LAPTM5
c5.go.bp	GOBP_REGULATION_OF_VERY_LOW_DENSITY_LIPOPROTEIN_PARTICLE_CLEARANCE	group	1	101	4	18991	47.0074	0.0211058	0.283369	APOC1
c5.go.bp	GOBP_POSITIVE_REGULATION_OF_COMPLEMENT_ACTIVATION	group	1	101	4	18991	47.0074	0.0211058	0.283369	C3
c5.go.bp	GOBP_POSITIVE_REGULATION_OF_CYCLIC_NUCLEOTIDE_PHOSPHODIESTERASE_ACTIVITY	group	1	101	4	18991	47.0074	0.0211058	0.283369	CALM1
c5.go.bp	GOBP_NEGATIVE_REGULATION_OF_CARDIAC_MUSCLE_CONTRACTION	group	1	101	4	18991	47.0074	0.0211058	0.283369	BIN1
c5.go.bp	GOBP_NEGATIVE_REGULATION_OF_VASCULAR_WOUND_HEALING	group	1	101	4	18991	47.0074	0.0211058	0.283369	SERPINE1
c5.go.bp	GOBP_NEGATIVE_REGULATION_OF_METALLOENDOPEPTIDASE_ACTIVITY	group	1	101	4	18991	47.0074	0.0211058	0.283369	SORL1
c5.go.cc	GOCC_ENDOPLASMIC_RETICULUM_TUBULAR_NETWORK_MEMBRANE	group	1	101	4	18991	47.0074	0.0211058	0.283369	RTN4
c5.go.mf	GOMF_PURINE_DEOXYRIBONUCLEOTIDE_BINDING	group	1	101	4	18991	47.0074	0.0211058	0.283369	HSP90AB1
c5.go.mf	GOMF_STRUCTURAL_CONSTITUENT_OF_POSTSYNAPTIC_ACTIN_CYTOSKELETON	group	1	101	4	18991	47.0074	0.0211058	0.283369	ACTB
c5.go.bp	GOBP_NUCLEAR_TRANSCRIBED_MRNA_CATABOLIC_PROCESS	group	4	101	198	18991	3.79858	0.0213768	0.286357	RPLP1;RPS19;RPS28;ZFP36L2
c5.go.bp	GOBP_FC_EPSILON_RECEPTOR_SIGNALING_PATHWAY	group	3	101	111	18991	5.08188	0.0214128	0.286357	CALM1;LAT2;SYK
c5.go.bp	GOBP_BLOOD_VESSEL_ENDOTHELIAL_CELL_MIGRATION	group	3	101	111	18991	5.08188	0.0214128	0.286357	APOE;MEF2C;VASH1
c5.go.bp	GOBP_B_CELL_MEDIATED_IMMUNITY	group	3	101	112	18991	5.03651	0.0219191	0.291248	C3;CD74;CD81
c5.go.bp	GOBP_ESTABLISHMENT_OF_PROTEIN_LOCALIZATION_TO_ENDOPLASMIC_RETICULUM	group	3	101	112	18991	5.03651	0.0219191	0.291248	RPLP1;RPS19;RPS28
c5.go.bp	GOBP_MICROGLIAL_CELL_ACTIVATION	group	2	101	43	18991	8.74557	0.0219502	0.291248	IFNGR1;TREM2
c5.go.bp	GOBP_SKELETAL_MUSCLE_CONTRACTION	group	2	101	43	18991	8.74557	0.0219502	0.291248	GAA;RCSD1
c5.go.bp	GOBP_RESPONSE_TO_COCAINE	group	2	101	43	18991	8.74557	0.0219502	0.291248	HSP90AB1;TIAM1
c5.go.bp	GOBP_REGULATION_OF_LONG_TERM_SYNAPTIC_POTENTIATION	group	2	101	43	18991	8.74557	0.0219502	0.291248	APOE;CX3CR1
c5.go.bp	GOBP_CELLULAR_ION_HOMEOSTASIS	group	8	101	647	18991	2.32494	0.0220044	0.291249	APOE;CACNA1A;CALM1;CX3CR1;CXCL12;CYSLTR1;SLC4A7;TMBIM6
c5.go.bp	GOBP_ESTABLISHMENT_OF_PROTEIN_LOCALIZATION	group	17	101	1897	18991	1.68503	0.0220075	0.291249	APOE;APPL2;ATG16L2;CACNA1A;CALM1;CD74;CD81;HSP90AB1;LAPTM5;RPLP1;RPS19;RPS28;SORL1;SYK;SYNDIG1;TIAM1;TREM2
c5.go.bp	GOBP_RESPONSE_TO_TUMOR_NECROSIS_FACTOR	group	5	101	301	18991	3.12342	0.0223321	0.295161	CEBPA;CHI3L1;LAPTM5;SYK;ZFP36L2
c5.go.bp	GOBP_MAINTENANCE_OF_LOCATION_IN_CELL	group	4	101	201	18991	3.74188	0.022443	0.296241	APOE;CALM1;GAA;SORL1
c5.go.bp	GOBP_REGULATION_OF_CELLULAR_PROTEIN_LOCALIZATION	group	7	101	529	18991	2.48811	0.022789	0.299072	ACTB;CD81;EPB41L2;HSP90AB1;RTN4;SORL1;TREM2
c5.go.bp	GOBP_PROSTANOID_METABOLIC_PROCESS	group	2	101	44	18991	8.5468	0.0229169	0.299072	CD74;HPGDS
c5.go.bp	GOBP_GLIAL_CELL_PROLIFERATION	group	2	101	44	18991	8.5468	0.0229169	0.299072	CSF1R;TREM2
c5.go.bp	GOBP_PROTEIN_EXIT_FROM_ENDOPLASMIC_RETICULUM	group	2	101	44	18991	8.5468	0.0229169	0.299072	CD81;SORL1
c5.go.bp	GOBP_POSITIVE_REGULATION_OF_PROTEIN_DEPHOSPHORYLATION	group	2	101	44	18991	8.5468	0.0229169	0.299072	CALM1;HSP90AB1
c5.go.bp	GOBP_NEURON_MATURATION	group	2	101	44	18991	8.5468	0.0229169	0.299072	C3;GLDN
c5.go.bp	GOBP_CELLULAR_CARBOHYDRATE_CATABOLIC_PROCESS	group	2	101	44	18991	8.5468	0.0229169	0.299072	CALM1;GAA
c5.go.bp	GOBP_RESPONSE_TO_AMYLOID_BETA	group	2	101	44	18991	8.5468	0.0229169	0.299072	CACNA1A;TREM2
c5.go.bp	GOBP_POSITIVE_REGULATION_OF_LEUKOCYTE_MEDIATED_IMMUNITY	group	3	101	114	18991	4.94815	0.0229513	0.299072	C3;CD81;HLA-DRA
c5.go.bp	GOBP_REGULATION_OF_MYELOID_LEUKOCYTE_DIFFERENTIATION	group	3	101	114	18991	4.94815	0.0229513	0.299072	CD74;TAL1;TREM2
c5.go.bp	GOBP_REGULATION_OF_PROTEIN_CONTAINING_COMPLEX_ASSEMBLY	group	6	101	414	18991	2.72507	0.0231944	0.301853	APOE;BIN1;P2RY12;SORL1;SYK;TAL1
c5.go.bp	GOBP_REGULATION_OF_SYNAPSE_STRUCTURE_OR_ACTIVITY	group	4	101	204	18991	3.68686	0.0235412	0.305976	APOE;MEF2C;SYNDIG1;TIAM1
c5.go.cc	GOCC_CELL_SUBSTRATE_JUNCTION	group	6	101	416	18991	2.71197	0.02368	0.307387	ACTB;AHNAK;CD81;EPB41L2;RPLP1;RPS19
c5.go.bp	GOBP_MAINTENANCE_OF_LOCATION	group	5	101	306	18991	3.07238	0.0237705	0.308155	APOE;C3;CALM1;GAA;SORL1
c5.go.bp	GOBP_MACROPHAGE_DIFFERENTIATION	group	2	101	45	18991	8.35688	0.0239008	0.308155	CEBPA;CSF1R
c5.go.bp	GOBP_POSITIVE_REGULATION_OF_BIOMINERALIZATION	group	2	101	45	18991	8.35688	0.0239008	0.308155	MEF2C;TMEM119
c5.go.cc	GOCC_CYTOSOLIC_SMALL_RIBOSOMAL_SUBUNIT	group	2	101	45	18991	8.35688	0.0239008	0.308155	RPS19;RPS28
c5.go.mf	GOMF_KINASE_REGULATOR_ACTIVITY	group	4	101	205	18991	3.66887	0.0239144	0.308155	CALM1;HSP90AB1;RPLP1;SOCS6
c5.go.bp	GOBP_NUCLEUS_ORGANIZATION	group	3	101	116	18991	4.86284	0.0240096	0.308155	BIN1;RPS19;RTN4
c5.go.bp	GOBP_STEROID_METABOLIC_PROCESS	group	5	101	309	18991	3.04255	0.0246616	0.308155	APOC1;APOE;CEBPA;DHRS9;LIPA
c5.go.bp	GOBP_MAST_CELL_ACTIVATION_INVOLVED_IN_IMMUNE_RESPONSE	group	2	101	46	18991	8.1752	0.0249019	0.308155	LAT2;SYK
c5.go.bp	GOBP_REGULATION_OF_ACUTE_INFLAMMATORY_RESPONSE	group	2	101	46	18991	8.1752	0.0249019	0.308155	C3;IL6ST
c5.go.bp	GOBP_UNSATURATED_FATTY_ACID_BIOSYNTHETIC_PROCESS	group	2	101	46	18991	8.1752	0.0249019	0.308155	CD74;HPGDS
c5.go.bp	GOBP_REGULATION_OF_PEPTIDYL_THREONINE_PHOSPHORYLATION	group	2	101	46	18991	8.1752	0.0249019	0.308155	CALM1;CHI3L1
c5.go.bp	GOBP_MATURATION_OF_SSU_RRNA	group	2	101	46	18991	8.1752	0.0249019	0.308155	RPS19;RPS28
c5.go.bp	GOBP_REGULATION_OF_FATTY_ACID_BIOSYNTHETIC_PROCESS	group	2	101	46	18991	8.1752	0.0249019	0.308155	APOC1;CD74
c5.go.bp	GOBP_POSITIVE_REGULATION_OF_OSSIFICATION	group	2	101	46	18991	8.1752	0.0249019	0.308155	MEF2C;TMEM119
c5.go.bp	GOBP_REGULATION_OF_NITRIC_OXIDE_SYNTHASE_ACTIVITY	group	2	101	46	18991	8.1752	0.0249019	0.308155	APOE;CALM1
c5.go.bp	GOBP_CELL_PART_MORPHOGENESIS	group	8	101	663	18991	2.26884	0.0250057	0.308155	ACTB;APOE;CSF1R;CXCL12;DOCK10;HSP90AB1;RTN4;TIAM1
c5.go.bp	GOBP_CELLULAR_RESPONSE_TO_NITROGEN_COMPOUND	group	8	101	663	18991	2.26884	0.0250057	0.308155	ACTB;APPL2;CACNA1A;KCNQ1;MEF2C;P2RY12;SORL1;TREM2
c5.go.cc	GOCC_EXOCYTIC_VESICLE	group	4	101	208	18991	3.61596	0.0250557	0.308155	BIN1;CALM1;DOC2A;SYNDIG1
c5.go.bp	GOBP_GRANULOCYTE_CHEMOTAXIS	group	3	101	118	18991	4.78042	0.025094	0.308155	CD74;CSF1R;SYK
c5.go.bp	GOBP_REGULATION_OF_PROTEIN_LOCALIZATION_TO_CELL_PERIPHERY	group	3	101	118	18991	4.78042	0.025094	0.308155	ACTB;EPB41L2;TREM2
c5.go.bp	GOBP_REGULATION_OF_SMALL_GTPASE_MEDIATED_SIGNAL_TRANSDUCTION	group	5	101	311	18991	3.02299	0.0252676	0.308155	A2M;APOE;FGD4;SIPA1;TIAM1
c5.go.cc	GOCC_BASOLATERAL_PLASMA_MEMBRANE	group	4	101	209	18991	3.59865	0.0254433	0.308155	CD81;HSP90AB1;KCNQ1;SLC4A7
c5.go.bp	GOBP_NUCLEAR_TRANSCRIBED_MRNA_CATABOLIC_PROCESS_NONSENSE_MEDIATED_DECAY	group	3	101	119	18991	4.74024	0.0256461	0.308155	RPLP1;RPS19;RPS28
c5.go.bp	GOBP_TERPENOID_METABOLIC_PROCESS	group	3	101	119	18991	4.74024	0.0256461	0.308155	APOE;BCO2;DHRS9
c5.go.bp	GOBP_NEGATIVE_REGULATION_OF_EPITHELIAL_CELL_PROLIFERATION	group	3	101	119	18991	4.74024	0.0256461	0.308155	APOE;MEF2C;VASH1
c5.go.bp	GOBP_CYTOKINE_PRODUCTION_INVOLVED_IN_INFLAMMATORY_RESPONSE	group	2	101	47	18991	8.00126	0.0259198	0.308155	APPL2;PLD4
c5.go.bp	GOBP_REGULATION_OF_GRANULOCYTE_CHEMOTAXIS	group	2	101	47	18991	8.00126	0.0259198	0.308155	CD74;CSF1R
c5.go.bp	GOBP_NEGATIVE_REGULATION_OF_MOLECULAR_FUNCTION	group	11	101	1066	18991	1.94027	0.0261063	0.308155	A2M;ACTB;APOC1;APOE;BIN1;C3;CALM1;CEBPA;SERPINE1;SORL1;TMBIM6
c5.go.bp	GOBP_MODULATION_OF_PROCESS_OF_OTHER_ORGANISM	group	3	101	120	18991	4.70074	0.0262046	0.308155	APOE;CSF1R;SYK
c5.go.bp	GOBP_RESPONSE_TO_MOLECULE_OF_FUNGAL_ORIGIN	group	1	101	5	18991	37.6059	0.0263129	0.308155	SYK
c5.go.bp	GOBP_REGULATION_OF_ANTIGEN_PROCESSING_AND_PRESENTATION_OF_PEPTIDE_OR_POLYSACCHARIDE_ANTIGEN_VIA_MHC_CLASS_II	group	1	101	5	18991	37.6059	0.0263129	0.308155	TREM2
c5.go.bp	GOBP_POSITIVE_REGULATION_OF_HYPERSENSITIVITY	group	1	101	5	18991	37.6059	0.0263129	0.308155	C3
c5.go.bp	GOBP_POSITIVE_REGULATION_OF_ALKALINE_PHOSPHATASE_ACTIVITY	group	1	101	5	18991	37.6059	0.0263129	0.308155	MEF2C
c5.go.bp	GOBP_NEGATIVE_REGULATION_OF_TRIGLYCERIDE_CATABOLIC_PROCESS	group	1	101	5	18991	37.6059	0.0263129	0.308155	SORL1
c5.go.bp	GOBP_REGULATION_OF_CD4_POSITIVE_CD25_POSITIVE_ALPHA_BETA_REGULATORY_T_CELL_DIFFERENTIATION	group	1	101	5	18991	37.6059	0.0263129	0.308155	HLA-DRA
c5.go.bp	GOBP_POSITIVE_REGULATION_OF_TOLL_LIKE_RECEPTOR_9_SIGNALING_PATHWAY	group	1	101	5	18991	37.6059	0.0263129	0.308155	RTN4
c5.go.bp	GOBP_REGULATION_OF_MACROPHAGE_FUSION	group	1	101	5	18991	37.6059	0.0263129	0.308155	TREM2
c5.go.bp	GOBP_PROTEIN_RETENTION_IN_GOLGI_APPARATUS	group	1	101	5	18991	37.6059	0.0263129	0.308155	SORL1
c5.go.bp	GOBP_NEGATIVE_REGULATION_OF_STRIATED_MUSCLE_CONTRACTION	group	1	101	5	18991	37.6059	0.0263129	0.308155	BIN1
c5.go.bp	GOBP_RECEPTOR_MEDIATED_VIRION_ATTACHMENT_TO_HOST_CELL	group	1	101	5	18991	37.6059	0.0263129	0.308155	CD81
c5.go.bp	GOBP_NEGATIVE_REGULATION_OF_RESPIRATORY_BURST_INVOLVED_IN_INFLAMMATORY_RESPONSE	group	1	101	5	18991	37.6059	0.0263129	0.308155	RPS19
c5.go.bp	GOBP_CHORION_DEVELOPMENT	group	1	101	5	18991	37.6059	0.0263129	0.308155	HTRA1
c5.go.bp	GOBP_LEUKOTRIENE_SIGNALING_PATHWAY	group	1	101	5	18991	37.6059	0.0263129	0.308155	CYSLTR1
c5.go.bp	GOBP_CILIARY_NEUROTROPHIC_FACTOR_MEDIATED_SIGNALING_PATHWAY	group	1	101	5	18991	37.6059	0.0263129	0.308155	IL6ST
c5.go.bp	GOBP_CELLULAR_RESPONSE_TO_PEPTIDOGLYCAN	group	1	101	5	18991	37.6059	0.0263129	0.308155	TREM2
c5.go.bp	GOBP_CELLULAR_RESPONSE_TO_WATER_STIMULUS	group	1	101	5	18991	37.6059	0.0263129	0.308155	SIPA1
c5.go.bp	GOBP_MACROPHAGE_INFLAMMATORY_PROTEIN_1_ALPHA_PRODUCTION	group	1	101	5	18991	37.6059	0.0263129	0.308155	TREM2
c5.go.bp	GOBP_ODONTOBLAST_DIFFERENTIATION	group	1	101	5	18991	37.6059	0.0263129	0.308155	SERPINE1
c5.go.bp	GOBP_CELLULAR_SPHINGOLIPID_HOMEOSTASIS	group	1	101	5	18991	37.6059	0.0263129	0.308155	RTN4
c5.go.bp	GOBP_NEGATIVE_REGULATION_OF_CHOLESTEROL_METABOLIC_PROCESS	group	1	101	5	18991	37.6059	0.0263129	0.308155	APOE
c5.go.bp	GOBP_LYSOSOMAL_MEMBRANE_ORGANIZATION	group	1	101	5	18991	37.6059	0.0263129	0.308155	LAPTM5
c5.go.bp	GOBP_REGULATION_OF_LYMPHANGIOGENESIS	group	1	101	5	18991	37.6059	0.0263129	0.308155	VASH1
c5.go.bp	GOBP_NEGATIVE_REGULATION_OF_HIGH_VOLTAGE_GATED_CALCIUM_CHANNEL_ACTIVITY	group	1	101	5	18991	37.6059	0.0263129	0.308155	CALM1
c5.go.bp	GOBP_REGULATION_OF_INWARD_RECTIFIER_POTASSIUM_CHANNEL_ACTIVITY	group	1	101	5	18991	37.6059	0.0263129	0.308155	TREM2
c5.go.bp	GOBP_NEGATIVE_REGULATION_OF_HEMATOPOIETIC_STEM_CELL_DIFFERENTIATION	group	1	101	5	18991	37.6059	0.0263129	0.308155	N4BP2L2
c5.go.bp	GOBP_POSITIVE_REGULATION_OF_ER_TO_GOLGI_VESICLE_MEDIATED_TRANSPORT	group	1	101	5	18991	37.6059	0.0263129	0.308155	SORL1
c5.go.bp	GOBP_NEGATIVE_REGULATION_OF_HYPOXIA_INDUCED_INTRINSIC_APOPTOTIC_SIGNALING_PATHWAY	group	1	101	5	18991	37.6059	0.0263129	0.308155	TMBIM6
c5.go.bp	GOBP_RESPONSE_TO_BILE_ACID	group	1	101	5	18991	37.6059	0.0263129	0.308155	KCNMB1
c5.go.bp	GOBP_POSITIVE_REGULATION_OF_RECEPTOR_CLUSTERING	group	1	101	5	18991	37.6059	0.0263129	0.308155	CD81
c5.go.bp	GOBP_POSITIVE_REGULATION_OF_ADIPOSE_TISSUE_DEVELOPMENT	group	1	101	5	18991	37.6059	0.0263129	0.308155	SORL1
c5.go.bp	GOBP_POSITIVE_REGULATION_OF_PROTEIN_CATABOLIC_PROCESS_IN_THE_VACUOLE	group	1	101	5	18991	37.6059	0.0263129	0.308155	CD81
c5.go.bp	GOBP_NEGATIVE_REGULATION_OF_LEUKOCYTE_ADHESION_TO_VASCULAR_ENDOTHELIAL_CELL	group	1	101	5	18991	37.6059	0.0263129	0.308155	CXCL12
c5.go.bp	GOBP_REGULATION_OF_MODIFICATION_OF_POSTSYNAPTIC_ACTIN_CYTOSKELETON	group	1	101	5	18991	37.6059	0.0263129	0.308155	TIAM1
c5.go.bp	GOBP_POSITIVE_REGULATION_OF_FC_GAMMA_RECEPTOR_SIGNALING_PATHWAY_INVOLVED_IN_PHAGOCYTOSIS	group	1	101	5	18991	37.6059	0.0263129	0.308155	APPL2
c5.go.bp	GOBP_POSITIVE_REGULATION_OF_FERTILIZATION	group	1	101	5	18991	37.6059	0.0263129	0.308155	LHFPL2
c5.go.bp	GOBP_NEGATIVE_REGULATION_OF_VASCULAR_ENDOTHELIAL_CELL_PROLIFERATION	group	1	101	5	18991	37.6059	0.0263129	0.308155	MEF2C
c5.go.bp	GOBP_REGULATION_OF_BRANCHING_MORPHOGENESIS_OF_A_NERVE	group	1	101	5	18991	37.6059	0.0263129	0.308155	RTN4
c5.go.bp	GOBP_POSITIVE_REGULATION_OF_CD4_POSITIVE_ALPHA_BETA_T_CELL_PROLIFERATION	group	1	101	5	18991	37.6059	0.0263129	0.308155	CD81
c5.go.bp	GOBP_POSITIVE_REGULATION_OF_ENDOCYTIC_RECYCLING	group	1	101	5	18991	37.6059	0.0263129	0.308155	SORL1
c5.go.cc	GOCC_INTERMEDIATE_DENSITY_LIPOPROTEIN_PARTICLE	group	1	101	5	18991	37.6059	0.0263129	0.308155	APOE
c5.go.cc	GOCC_ENDOLYSOSOME_LUMEN	group	1	101	5	18991	37.6059	0.0263129	0.308155	CTSB
c5.go.cc	GOCC_PINOSOME	group	1	101	5	18991	37.6059	0.0263129	0.308155	APPL2
c5.go.cc	GOCC_PERINUCLEOLAR_COMPARTMENT	group	1	101	5	18991	37.6059	0.0263129	0.308155	SORL1
c5.go.cc	GOCC_DENSE_BODY	group	1	101	5	18991	37.6059	0.0263129	0.308155	ACTB
c5.go.cc	GOCC_CYTOPLASMIC_SIDE_OF_ROUGH_ENDOPLASMIC_RETICULUM_MEMBRANE	group	1	101	5	18991	37.6059	0.0263129	0.308155	RPS28
c5.go.cc	GOCC_POSTSYNAPTIC_ACTIN_CYTOSKELETON	group	1	101	5	18991	37.6059	0.0263129	0.308155	ACTB
c5.go.cc	GOCC_EXTRINSIC_COMPONENT_OF_POSTSYNAPTIC_MEMBRANE	group	1	101	5	18991	37.6059	0.0263129	0.308155	TIAM1
c5.go.mf	GOMF_G_PROTEIN_COUPLED_ADENOSINE_RECEPTOR_ACTIVITY	group	1	101	5	18991	37.6059	0.0263129	0.308155	P2RY12
c5.go.mf	GOMF_AMINOACYLASE_ACTIVITY	group	1	101	5	18991	37.6059	0.0263129	0.308155	ACY3
c5.go.mf	GOMF_INTERFERON_RECEPTOR_ACTIVITY	group	1	101	5	18991	37.6059	0.0263129	0.308155	IFNGR1
c5.go.mf	GOMF_ADENYLATE_CYCLASE_ACTIVATOR_ACTIVITY	group	1	101	5	18991	37.6059	0.0263129	0.308155	CALM1
c5.go.mf	GOMF_C_X_C_CHEMOKINE_BINDING	group	1	101	5	18991	37.6059	0.0263129	0.308155	A2M
c5.go.mf	GOMF_C_X3_C_CHEMOKINE_BINDING	group	1	101	5	18991	37.6059	0.0263129	0.308155	CX3CR1
c5.go.mf	GOMF_APOLIPOPROTEIN_A_I_BINDING	group	1	101	5	18991	37.6059	0.0263129	0.308155	TREM2
c5.go.mf	GOMF_TUMOR_NECROSIS_FACTOR_BINDING	group	1	101	5	18991	37.6059	0.0263129	0.308155	A2M
c5.go.mf	GOMF_GTPASE_BINDING	group	4	101	212	18991	3.54773	0.0266279	0.311485	DOCK4;FGD4;RASGRP3;SORL1
c5.go.bp	GOBP_POSITIVE_REGULATION_OF_PROTEOLYSIS_INVOLVED_IN_CELLULAR_PROTEIN_CATABOLIC_PROCESS	group	3	101	121	18991	4.66189	0.0267696	0.312783	CEBPA;LAPTM5;TREM2
c5.go.bp	GOBP_MUSCLE_CELL_DIFFERENTIATION	group	5	101	316	18991	2.97515	0.0268241	0.312789	BIN1;CD81;MEF2C;TANC1;TMEM119
c5.go.bp	GOBP_POSITIVE_REGULATION_OF_T_CELL_MEDIATED_IMMUNITY	group	2	101	48	18991	7.83457	0.0269545	0.312789	CD81;HLA-DRA
c5.go.bp	GOBP_NEGATIVE_REGULATION_OF_BMP_SIGNALING_PATHWAY	group	2	101	48	18991	7.83457	0.0269545	0.312789	HTRA1;SORL1
c5.go.bp	GOBP_T_CELL_SELECTION	group	2	101	48	18991	7.83457	0.0269545	0.312789	CD74;SYK
c5.go.bp	GOBP_NEUTRAL_LIPID_CATABOLIC_PROCESS	group	2	101	48	18991	7.83457	0.0269545	0.312789	MGLL;SORL1
c5.go.bp	GOBP_POSITIVE_REGULATION_OF_ALPHA_BETA_T_CELL_DIFFERENTIATION	group	2	101	48	18991	7.83457	0.0269545	0.312789	HLA-DRA;SYK
c5.go.mf	GOMF_CYTOSKELETAL_PROTEIN_BINDING	group	10	101	936	18991	2.00886	0.0271376	0.314555	ACTB;APOE;BIN1;CALM1;EPB41L2;FGD4;HSP90AB1;RCSD1;TIAM1;VASH1
c5.go.bp	GOBP_BIOLOGICAL_PROCESS_INVOLVED_IN_INTERACTION_WITH_HOST	group	4	101	215	18991	3.49823	0.0278451	0.322389	CD74;CD81;CLEC5A;SELPLG
c5.go.bp	GOBP_HUMORAL_IMMUNE_RESPONSE_MEDIATED_BY_CIRCULATING_IMMUNOGLOBULIN	group	2	101	49	18991	7.67468	0.0280056	0.323144	C3;CD81
c5.go.bp	GOBP_PHOSPHOLIPID_CATABOLIC_PROCESS	group	2	101	49	18991	7.67468	0.0280056	0.323144	APOC1;PNPLA6
c5.go.bp	GOBP_T_CELL_APOPTOTIC_PROCESS	group	2	101	49	18991	7.67468	0.0280056	0.323144	DOCK8;GIMAP8
c5.go.mf	GOMF_LIPASE_ACTIVITY	group	3	101	124	18991	4.54911	0.0285038	0.32852	LIPA;MGLL;PNPLA6
c5.go.cc	GOCC_CATION_CHANNEL_COMPLEX	group	4	101	217	18991	3.46599	0.0286748	0.330117	CACNA1A;CALM1;KCNMB1;KCNQ1
c5.go.bp	GOBP_ACTIVATION_OF_PROTEIN_KINASE_ACTIVITY	group	5	101	322	18991	2.91972	0.0287715	0.330856	CD74;CD81;CHI3L1;RPLP1;SYK
c5.go.bp	GOBP_CHOLESTEROL_EFFLUX	group	2	101	50	18991	7.52119	0.0290731	0.332432	APOC1;APOE
c5.go.bp	GOBP_APOPTOTIC_CELL_CLEARANCE	group	2	101	50	18991	7.52119	0.0290731	0.332432	C3;TREM2
c5.go.bp	GOBP_CARDIAC_MUSCLE_CELL_ACTION_POTENTIAL_INVOLVED_IN_CONTRACTION	group	2	101	50	18991	7.52119	0.0290731	0.332432	BIN1;KCNQ1
c5.go.bp	GOBP_REGULATION_OF_CELLULAR_CATABOLIC_PROCESS	group	9	101	813	18991	2.08151	0.0290993	0.332432	APOC1;APOE;CD81;CEBPA;HSP90AB1;LAPTM5;SORL1;TREM2;ZFP36L2
c5.go.bp	GOBP_INORGANIC_ION_TRANSMEMBRANE_TRANSPORT	group	9	101	813	18991	2.08151	0.0290993	0.332432	AHNAK;BIN1;CACNA1A;CALM1;KCNMB1;KCNQ1;P2RY12;SLC4A7;TREM2
c5.go.cc	GOCC_VESICLE_LUMEN	group	5	101	323	18991	2.91068	0.0291046	0.332432	A2M;C3;CHI3L1;HSP90AB1;SERPINE1
c5.go.mf	GOMF_PROTEASE_BINDING	group	3	101	126	18991	4.4769	0.0296924	0.335234	A2M;BIN1;SERPINE1
c5.go.mf	GOMF_ION_CHANNEL_BINDING	group	3	101	126	18991	4.4769	0.0296924	0.335234	CALM1;HSP90AB1;KCNQ1
c5.go.bp	GOBP_REGULATION_OF_EPITHELIAL_CELL_MIGRATION	group	4	101	220	18991	3.41872	0.0299469	0.335234	APOE;MEF2C;RTN4;VASH1
c5.go.mf	GOMF_PEPTIDASE_REGULATOR_ACTIVITY	group	4	101	220	18991	3.41872	0.0299469	0.335234	A2M;BIN1;C3;SERPINE1
c5.go.bp	GOBP_REGULATION_OF_MYELOID_LEUKOCYTE_MEDIATED_IMMUNITY	group	2	101	51	18991	7.37371	0.0301566	0.335234	C3;SYK
c5.go.bp	GOBP_RECEPTOR_CLUSTERING	group	2	101	51	18991	7.37371	0.0301566	0.335234	APOE;CD81
c5.go.bp	GOBP_CATECHOLAMINE_SECRETION	group	2	101	51	18991	7.37371	0.0301566	0.335234	CXCL12;P2RY12
c5.go.bp	GOBP_NEGATIVE_REGULATION_OF_COAGULATION	group	2	101	51	18991	7.37371	0.0301566	0.335234	APOE;SERPINE1
c5.go.bp	GOBP_NEGATIVE_REGULATION_OF_LIPID_BIOSYNTHETIC_PROCESS	group	2	101	51	18991	7.37371	0.0301566	0.335234	APOC1;APOE
c5.go.bp	GOBP_ESTABLISHMENT_OF_PROTEIN_LOCALIZATION_TO_VACUOLE	group	2	101	51	18991	7.37371	0.0301566	0.335234	LAPTM5;SORL1
c5.go.bp	GOBP_REGULATION_OF_ACTION_POTENTIAL	group	2	101	51	18991	7.37371	0.0301566	0.335234	BIN1;CALM1
c5.go.cc	GOCC_T_TUBULE	group	2	101	51	18991	7.37371	0.0301566	0.335234	AHNAK;BIN1
c5.go.bp	GOBP_NEURON_APOPTOTIC_PROCESS	group	4	101	221	18991	3.40325	0.0303782	0.335234	APOE;CX3CR1;HSP90AB1;MEF2C
c5.go.bp	GOBP_REGULATION_OF_APOPTOTIC_SIGNALING_PATHWAY	group	5	101	327	18991	2.87507	0.0304613	0.335234	CD74;CX3CR1;CXCL12;SERPINE1;TMBIM6
c5.go.cc	GOCC_CELL_PROJECTION_MEMBRANE	group	5	101	328	18991	2.86631	0.0308066	0.335234	APPL2;DOCK8;HSP90AB1;P2RY12;TIAM1
c5.go.bp	GOBP_REGULATION_OF_MYELOID_CELL_DIFFERENTIATION	group	4	101	222	18991	3.38792	0.0308133	0.335234	CD74;MEF2C;TAL1;TREM2
c5.go.bp	GOBP_GLYCEROPHOSPHOLIPID_METABOLIC_PROCESS	group	5	101	329	18991	2.85759	0.0311544	0.335234	APOC1;CSF1R;LPCAT2;PNPLA6;SOCS6
c5.go.bp	GOBP_NEURON_DEATH	group	5	101	329	18991	2.85759	0.0311544	0.335234	APOE;CX3CR1;HSP90AB1;MEF2C;SORL1
c5.go.bp	GOBP_CELLULAR_DEFENSE_RESPONSE	group	2	101	52	18991	7.23191	0.031256	0.335234	CLEC5A;CX3CR1
c5.go.bp	GOBP_RUFFLE_ORGANIZATION	group	2	101	52	18991	7.23191	0.031256	0.335234	CSF1R;P2RY12
c5.go.bp	GOBP_EPITHELIUM_DEVELOPMENT	group	12	101	1238	18991	1.82258	0.0312945	0.335234	ACTB;C3;CSF1R;CTSB;DHRS9;IL6ST;MAF;MEF2C;RTN4;SERPINE1;SLC4A7;TIAM1
c5.go.bp	GOBP_REGULATION_OF_ANTIGEN_PROCESSING_AND_PRESENTATION_OF_PEPTIDE_ANTIGEN	group	1	101	6	18991	31.3383	0.0314927	0.335234	TREM2
c5.go.bp	GOBP_CHITIN_METABOLIC_PROCESS	group	1	101	6	18991	31.3383	0.0314927	0.335234	CHI3L1
c5.go.bp	GOBP_NUCLEOLUS_ORGANIZATION	group	1	101	6	18991	31.3383	0.0314927	0.335234	RPS19
c5.go.bp	GOBP_NEGATIVE_REGULATION_OF_PLASMINOGEN_ACTIVATION	group	1	101	6	18991	31.3383	0.0314927	0.335234	SERPINE1
c5.go.bp	GOBP_MYOTUBE_DIFFERENTIATION_INVOLVED_IN_SKELETAL_MUSCLE_REGENERATION	group	1	101	6	18991	31.3383	0.0314927	0.335234	CD81
c5.go.bp	GOBP_CENTRAL_NERVOUS_SYSTEM_MATURATION	group	1	101	6	18991	31.3383	0.0314927	0.335234	CX3CR1
c5.go.bp	GOBP_REGULATION_OF_LOW_DENSITY_LIPOPROTEIN_PARTICLE_RECEPTOR_CATABOLIC_PROCESS	group	1	101	6	18991	31.3383	0.0314927	0.335234	APOE
c5.go.bp	GOBP_POSITIVE_REGULATION_OF_DOPAMINE_SECRETION	group	1	101	6	18991	31.3383	0.0314927	0.335234	CXCL12
c5.go.bp	GOBP_MACROPHAGE_COLONY_STIMULATING_FACTOR_SIGNALING_PATHWAY	group	1	101	6	18991	31.3383	0.0314927	0.335234	CSF1R
c5.go.bp	GOBP_REGULATION_OF_NEUTROPHIL_DEGRANULATION	group	1	101	6	18991	31.3383	0.0314927	0.335234	SYK
c5.go.bp	GOBP_CLUSTERING_OF_VOLTAGE_GATED_SODIUM_CHANNELS	group	1	101	6	18991	31.3383	0.0314927	0.335234	GLDN
c5.go.bp	GOBP_NEGATIVE_REGULATION_OF_ACTION_POTENTIAL	group	1	101	6	18991	31.3383	0.0314927	0.335234	BIN1
c5.go.bp	GOBP_NEGATIVE_REGULATION_OF_LIPOPROTEIN_LIPASE_ACTIVITY	group	1	101	6	18991	31.3383	0.0314927	0.335234	APOC1
c5.go.bp	GOBP_POSITIVE_REGULATION_OF_RESPIRATORY_BURST	group	1	101	6	18991	31.3383	0.0314927	0.335234	RPS19
c5.go.bp	GOBP_MAST_CELL_DIFFERENTIATION	group	1	101	6	18991	31.3383	0.0314927	0.335234	TAL1
c5.go.bp	GOBP_SMOOTH_MUSCLE_CELL_MATRIX_ADHESION	group	1	101	6	18991	31.3383	0.0314927	0.335234	SERPINE1
c5.go.bp	GOBP_SPONTANEOUS_NEUROTRANSMITTER_SECRETION	group	1	101	6	18991	31.3383	0.0314927	0.335234	DOC2A
c5.go.bp	GOBP_PROTEIN_LOCALIZATION_TO_ADHERENS_JUNCTION	group	1	101	6	18991	31.3383	0.0314927	0.335234	ACTB
c5.go.bp	GOBP_ENDOCANNABINOID_SIGNALING_PATHWAY	group	1	101	6	18991	31.3383	0.0314927	0.335234	MGLL
c5.go.bp	GOBP_OSTEOCLAST_FUSION	group	1	101	6	18991	31.3383	0.0314927	0.335234	CD81
c5.go.bp	GOBP_REGULATION_OF_ARACHIDONIC_ACID_SECRETION	group	1	101	6	18991	31.3383	0.0314927	0.335234	SYK
c5.go.bp	GOBP_MEMBRANE_REPOLARIZATION_DURING_ATRIAL_CARDIAC_MUSCLE_CELL_ACTION_POTENTIAL	group	1	101	6	18991	31.3383	0.0314927	0.335234	KCNQ1
c5.go.bp	GOBP_REGULATION_OF_MACROPHAGE_PROLIFERATION	group	1	101	6	18991	31.3383	0.0314927	0.335234	CSF1R
c5.go.bp	GOBP_POSITIVE_REGULATION_OF_HEMATOPOIETIC_STEM_CELL_PROLIFERATION	group	1	101	6	18991	31.3383	0.0314927	0.335234	N4BP2L2
c5.go.bp	GOBP_POSITIVE_REGULATION_OF_TAU_PROTEIN_KINASE_ACTIVITY	group	1	101	6	18991	31.3383	0.0314927	0.335234	HSP90AB1
c5.go.bp	GOBP_POSITIVE_REGULATION_OF_I_KAPPAB_PHOSPHORYLATION	group	1	101	6	18991	31.3383	0.0314927	0.335234	CX3CR1
c5.go.bp	GOBP_NEGATIVE_REGULATION_OF_PHOSPHOLIPID_METABOLIC_PROCESS	group	1	101	6	18991	31.3383	0.0314927	0.335234	APOC1
c5.go.bp	GOBP_REGULATION_OF_METALLOENDOPEPTIDASE_ACTIVITY	group	1	101	6	18991	31.3383	0.0314927	0.335234	SORL1
c5.go.bp	GOBP_NEGATIVE_REGULATION_OF_VASCULAR_ASSOCIATED_SMOOTH_MUSCLE_CELL_MIGRATION	group	1	101	6	18991	31.3383	0.0314927	0.335234	MEF2C
c5.go.bp	GOBP_POSITIVE_REGULATION_OF_PROTEIN_LOCALIZATION_TO_CELL_CORTEX	group	1	101	6	18991	31.3383	0.0314927	0.335234	EPB41L2
c5.go.bp	GOBP_TELOMERASE_HOLOENZYME_COMPLEX_ASSEMBLY	group	1	101	6	18991	31.3383	0.0314927	0.335234	HSP90AB1
c5.go.bp	GOBP_LIPID_TRANSPORT_ACROSS_BLOOD_BRAIN_BARRIER	group	1	101	6	18991	31.3383	0.0314927	0.335234	APOE
c5.go.bp	GOBP_REGULATION_OF_CD40_SIGNALING_PATHWAY	group	1	101	6	18991	31.3383	0.0314927	0.335234	TREM2
c5.go.bp	GOBP_POSITIVE_REGULATION_OF_SKELETAL_MUSCLE_CELL_DIFFERENTIATION	group	1	101	6	18991	31.3383	0.0314927	0.335234	MEF2C
c5.go.bp	GOBP_REGULATION_OF_T_CELL_ACTIVATION_VIA_T_CELL_RECEPTOR_CONTACT_WITH_ANTIGEN_BOUND_TO_MHC_MOLECULE_ON_ANTIGEN_PRESENTING_CELL	group	1	101	6	18991	31.3383	0.0314927	0.335234	CD81
c5.go.cc	GOCC_FACIT_COLLAGEN_TRIMER	group	1	101	6	18991	31.3383	0.0314927	0.335234	COL9A2
c5.go.cc	GOCC_SPERM_HEAD_PLASMA_MEMBRANE	group	1	101	6	18991	31.3383	0.0314927	0.335234	HSP90AB1
c5.go.mf	GOMF_ALPHA_N_ACETYLGALACTOSAMINIDE_ALPHA_2_6_SIALYLTRANSFERASE_ACTIVITY	group	1	101	6	18991	31.3383	0.0314927	0.335234	ST6GALNAC3
c5.go.mf	GOMF_PYRIMIDINE_NUCLEOTIDE_BINDING	group	1	101	6	18991	31.3383	0.0314927	0.335234	HSP90AB1
c5.go.mf	GOMF_DEOXYRIBONUCLEOTIDE_BINDING	group	1	101	6	18991	31.3383	0.0314927	0.335234	HSP90AB1
c5.go.mf	GOMF_ATP_DEPENDENT_PROTEIN_BINDING	group	1	101	6	18991	31.3383	0.0314927	0.335234	HSP90AB1
c5.go.mf	GOMF_TESTOSTERONE_DEHYDROGENASE_NADPLUS_ACTIVITY	group	1	101	6	18991	31.3383	0.0314927	0.335234	DHRS9
c5.go.mf	GOMF_GLUCURONOSYL_N_ACETYLGALACTOSAMINYL_PROTEOGLYCAN_4_BETA_N_ACETYLGALACTOSAMINYLTRANSFERASE_ACTIVITY	group	1	101	6	18991	31.3383	0.0314927	0.335234	CSGALNACT1
c5.go.mf	GOMF_ALPHA_GLUCOSIDASE_ACTIVITY	group	1	101	6	18991	31.3383	0.0314927	0.335234	GAA
c5.go.cc	GOCC_LATE_ENDOSOME_MEMBRANE	group	3	101	129	18991	4.37278	0.0315239	0.335234	HLA-DRA;HLA-DRB5;SORL1
c5.go.bp	GOBP_CELL_GROWTH	group	6	101	446	18991	2.52955	0.0318018	0.337836	APOE;CXCL12;HSP90AB1;RTN4;SIPA1;TIAM1
c5.go.cc	GOCC_NEURON_TO_NEURON_SYNAPSE	group	5	101	331	18991	2.84033	0.0318574	0.338073	RPS19;RTN4;SYNDIG1;TANC1;TIAM1
c5.go.bp	GOBP_ACTION_POTENTIAL	group	3	101	130	18991	4.33915	0.0321474	0.340796	BIN1;CALM1;KCNQ1
c5.go.bp	GOBP_REGULATION_OF_PHOSPHATIDYLINOSITOL_3_KINASE_ACTIVITY	group	2	101	53	18991	7.09546	0.0323712	0.342099	P2RY12;SOCS6
c5.go.bp	GOBP_REGULATION_OF_NITRIC_OXIDE_METABOLIC_PROCESS	group	2	101	53	18991	7.09546	0.0323712	0.342099	CX3CR1;HSP90AB1
c5.go.mf	GOMF_ANTIGEN_BINDING	group	2	101	53	18991	7.09546	0.0323712	0.342099	HLA-DRA;HLA-DRB5
c5.go.bp	GOBP_POSITIVE_REGULATION_OF_MAP_KINASE_ACTIVITY	group	4	101	226	18991	3.32796	0.0325902	0.344057	CD74;CD81;SYK;TIAM1
c5.go.bp	GOBP_DEVELOPMENTAL_GROWTH	group	7	101	571	18991	2.30509	0.0326541	0.344374	APOE;CD81;CXCL12;HSP90AB1;MEF2C;RTN4;TIAM1
c5.go.bp	GOBP_REGULATION_OF_REGULATED_SECRETORY_PATHWAY	group	3	101	131	18991	4.30602	0.0327773	0.344958	CALM1;DOC2A;SYK
c5.go.mf	GOMF_CARBOXYLIC_ESTER_HYDROLASE_ACTIVITY	group	3	101	131	18991	4.30602	0.0327773	0.344958	LIPA;MGLL;PNPLA6
c5.go.bp	GOBP_REGULATION_OF_CYTOSOLIC_CALCIUM_ION_CONCENTRATION	group	5	101	335	18991	2.80641	0.0332931	0.350025	CACNA1A;CALM1;CX3CR1;CYSLTR1;TMBIM6
c5.go.bp	GOBP_INTERLEUKIN_6_PRODUCTION	group	3	101	132	18991	4.2734	0.0334136	0.350206	CD74;SYK;TREM2
c5.go.bp	GOBP_NEGATIVE_REGULATION_OF_NERVOUS_SYSTEM_DEVELOPMENT	group	3	101	132	18991	4.2734	0.0334136	0.350206	APPL2;RTN4;SORL1
c5.go.bp	GOBP_NEGATIVE_REGULATION_OF_PROTEIN_SERINE_THREONINE_KINASE_ACTIVITY	group	3	101	132	18991	4.2734	0.0334136	0.350206	APOE;CEBPA;SORL1
c5.go.bp	GOBP_MULTICELLULAR_ORGANISMAL_MOVEMENT	group	2	101	54	18991	6.96406	0.0335018	0.350409	GAA;RCSD1
c5.go.bp	GOBP_POSITIVE_REGULATION_OF_OXIDOREDUCTASE_ACTIVITY	group	2	101	54	18991	6.96406	0.0335018	0.350409	APOE;CALM1
c5.go.bp	GOBP_ANTIGEN_PROCESSING_AND_PRESENTATION	group	4	101	229	18991	3.28436	0.0339617	0.354855	CD74;HLA-DRA;HLA-DRB5;TREM2
c5.go.cc	GOCC_PHAGOCYTIC_VESICLE	group	3	101	133	18991	4.24127	0.0340564	0.355479	APPL2;PLD4;SYK
c5.go.bp	GOBP_REGULATION_OF_STEROL_TRANSPORT	group	2	101	55	18991	6.83744	0.0346477	0.360407	APOC1;APOE
c5.go.bp	GOBP_INTERLEUKIN_10_PRODUCTION	group	2	101	55	18991	6.83744	0.0346477	0.360407	SYK;TREM2
c5.go.bp	GOBP_CELL_COMMUNICATION_INVOLVED_IN_CARDIAC_CONDUCTION	group	2	101	55	18991	6.83744	0.0346477	0.360407	CALM1;KCNQ1
c5.go.bp	GOBP_B_CELL_DIFFERENTIATION	group	3	101	134	18991	4.20962	0.0347056	0.360407	DOCK10;SYK;ZFP36L2
c5.go.mf	GOMF_INTEGRIN_BINDING	group	3	101	134	18991	4.20962	0.0347056	0.360407	CD81;CXCL12;SYK
c5.go.bp	GOBP_REGULATION_OF_LIPID_TRANSPORT	group	3	101	135	18991	4.17844	0.0353612	0.360782	APOC1;APOE;SYK
c5.go.bp	GOBP_REGULATION_OF_CALCIUM_ION_TRANSMEMBRANE_TRANSPORT	group	3	101	135	18991	4.17844	0.0353612	0.360782	AHNAK;BIN1;CALM1
c5.go.bp	GOBP_OLIGOSACCHARIDE_METABOLIC_PROCESS	group	2	101	56	18991	6.71535	0.0358088	0.360782	GAA;ST6GALNAC3
c5.go.bp	GOBP_REGULATION_OF_TUMOR_NECROSIS_FACTOR_MEDIATED_SIGNALING_PATHWAY	group	2	101	56	18991	6.71535	0.0358088	0.360782	LAPTM5;SYK
c5.go.cc	GOCC_STEREOCILIUM_BUNDLE	group	2	101	56	18991	6.71535	0.0358088	0.360782	DOCK4;SLC4A7
c5.go.bp	GOBP_NEGATIVE_REGULATION_OF_RESPONSE_TO_EXTERNAL_STIMULUS	group	5	101	342	18991	2.74897	0.0359018	0.360782	A2M;APOE;HTRA1;RPS19;SERPINE1
c5.go.bp	GOBP_REGULATION_OF_HEART_CONTRACTION	group	4	101	234	18991	3.21418	0.0363217	0.360782	BIN1;CALM1;GAA;KCNQ1
c5.go.bp	GOBP_NEGATIVE_REGULATION_OF_CELLULAR_CATABOLIC_PROCESS	group	4	101	234	18991	3.21418	0.0363217	0.360782	APOC1;HSP90AB1;SORL1;TREM2
c5.go.bp	GOBP_INTRACELLULAR_PROTEIN_TRANSPORT	group	11	101	1124	18991	1.84015	0.0364045	0.360782	APPL2;CD74;CD81;HSP90AB1;LAPTM5;RPLP1;RPS19;RPS28;SORL1;SYK;SYNDIG1
c5.go.bp	GOBP_MHC_PROTEIN_COMPLEX_ASSEMBLY	group	1	101	7	18991	26.8614	0.0366451	0.360782	HLA-DRA
c5.go.bp	GOBP_RESPIRATORY_BURST_INVOLVED_IN_INFLAMMATORY_RESPONSE	group	1	101	7	18991	26.8614	0.0366451	0.360782	RPS19
c5.go.bp	GOBP_POSITIVE_REGULATION_OF_DENDRITIC_CELL_ANTIGEN_PROCESSING_AND_PRESENTATION	group	1	101	7	18991	26.8614	0.0366451	0.360782	CD74
c5.go.bp	GOBP_NEGATIVE_REGULATION_OF_CELLULAR_EXTRAVASATION	group	1	101	7	18991	26.8614	0.0366451	0.360782	CXCL12
c5.go.bp	GOBP_POSITIVE_REGULATION_OF_ACUTE_INFLAMMATORY_RESPONSE_TO_ANTIGENIC_STIMULUS	group	1	101	7	18991	26.8614	0.0366451	0.360782	C3
c5.go.bp	GOBP_RESPONSE_TO_WATER_DEPRIVATION	group	1	101	7	18991	26.8614	0.0366451	0.360782	SIPA1
c5.go.bp	GOBP_POSITIVE_REGULATION_OF_PROSTAGLANDIN_BIOSYNTHETIC_PROCESS	group	1	101	7	18991	26.8614	0.0366451	0.360782	CD74
c5.go.bp	GOBP_NEGATIVE_REGULATION_OF_NUCLEASE_ACTIVITY	group	1	101	7	18991	26.8614	0.0366451	0.360782	TMBIM6
c5.go.bp	GOBP_REGULATION_OF_CDC42_PROTEIN_SIGNAL_TRANSDUCTION	group	1	101	7	18991	26.8614	0.0366451	0.360782	APOE
c5.go.bp	GOBP_ADIPONECTIN_ACTIVATED_SIGNALING_PATHWAY	group	1	101	7	18991	26.8614	0.0366451	0.360782	APPL2
c5.go.bp	GOBP_POSITIVE_REGULATION_OF_MAMMARY_GLAND_EPITHELIAL_CELL_PROLIFERATION	group	1	101	7	18991	26.8614	0.0366451	0.360782	RTN4
c5.go.bp	GOBP_ACYLGLYCEROL_ACYL_CHAIN_REMODELING	group	1	101	7	18991	26.8614	0.0366451	0.360782	MGLL
c5.go.bp	GOBP_NEGATIVE_REGULATION_OF_AMYLOID_PRECURSOR_PROTEIN_BIOSYNTHETIC_PROCESS	group	1	101	7	18991	26.8614	0.0366451	0.360782	ITM2B
c5.go.bp	GOBP_POSITIVE_REGULATION_OF_GAMMA_DELTA_T_CELL_DIFFERENTIATION	group	1	101	7	18991	26.8614	0.0366451	0.360782	SYK
c5.go.bp	GOBP_NEGATIVE_REGULATION_OF_VASOCONSTRICTION	group	1	101	7	18991	26.8614	0.0366451	0.360782	DOCK4
c5.go.bp	GOBP_POSITIVE_REGULATION_OF_PINOCYTOSIS	group	1	101	7	18991	26.8614	0.0366451	0.360782	APPL2
c5.go.bp	GOBP_POSITIVE_REGULATION_OF_AXON_EXTENSION_INVOLVED_IN_AXON_GUIDANCE	group	1	101	7	18991	26.8614	0.0366451	0.360782	CXCL12
c5.go.bp	GOBP_POSITIVE_REGULATION_OF_B_CELL_RECEPTOR_SIGNALING_PATHWAY	group	1	101	7	18991	26.8614	0.0366451	0.360782	CD81
c5.go.bp	GOBP_MONOACYLGLYCEROL_CATABOLIC_PROCESS	group	1	101	7	18991	26.8614	0.0366451	0.360782	MGLL
c5.go.bp	GOBP_POSITIVE_REGULATION_OF_FC_RECEPTOR_MEDIATED_STIMULATORY_SIGNALING_PATHWAY	group	1	101	7	18991	26.8614	0.0366451	0.360782	APPL2
c5.go.bp	GOBP_REGULATION_OF_ATRIAL_CARDIAC_MUSCLE_CELL_MEMBRANE_REPOLARIZATION	group	1	101	7	18991	26.8614	0.0366451	0.360782	KCNQ1
c5.go.bp	GOBP_POSITIVE_REGULATION_OF_CARDIAC_MUSCLE_CONTRACTION	group	1	101	7	18991	26.8614	0.0366451	0.360782	KCNQ1
c5.go.bp	GOBP_REGULATION_OF_PHOSPHOLIPID_CATABOLIC_PROCESS	group	1	101	7	18991	26.8614	0.0366451	0.360782	APOC1
c5.go.bp	GOBP_REGULATION_OF_MODIFICATION_OF_POSTSYNAPTIC_STRUCTURE	group	1	101	7	18991	26.8614	0.0366451	0.360782	TIAM1
c5.go.bp	GOBP_NEGATIVE_REGULATION_OF_CELLULAR_RESPONSE_TO_HYPOXIA	group	1	101	7	18991	26.8614	0.0366451	0.360782	TMBIM6
c5.go.bp	GOBP_REGULATION_OF_BONE_DEVELOPMENT	group	1	101	7	18991	26.8614	0.0366451	0.360782	TMEM119
c5.go.bp	GOBP_POSITIVE_REGULATION_OF_FEAR_RESPONSE	group	1	101	7	18991	26.8614	0.0366451	0.360782	MEF2C
c5.go.bp	GOBP_REGULATION_OF_I_KAPPAB_PHOSPHORYLATION	group	1	101	7	18991	26.8614	0.0366451	0.360782	CX3CR1
c5.go.bp	GOBP_EXTRAEMBRYONIC_MEMBRANE_DEVELOPMENT	group	1	101	7	18991	26.8614	0.0366451	0.360782	HTRA1
c5.go.bp	GOBP_POSITIVE_REGULATION_OF_MICROGLIAL_CELL_ACTIVATION	group	1	101	7	18991	26.8614	0.0366451	0.360782	TREM2
c5.go.bp	GOBP_REGULATION_OF_ADIPOSE_TISSUE_DEVELOPMENT	group	1	101	7	18991	26.8614	0.0366451	0.360782	SORL1
c5.go.bp	GOBP_NEGATIVE_REGULATION_OF_METALLOPEPTIDASE_ACTIVITY	group	1	101	7	18991	26.8614	0.0366451	0.360782	SORL1
c5.go.bp	GOBP_REGULATION_OF_FC_GAMMA_RECEPTOR_SIGNALING_PATHWAY_INVOLVED_IN_PHAGOCYTOSIS	group	1	101	7	18991	26.8614	0.0366451	0.360782	APPL2
c5.go.bp	GOBP_INTRINSIC_APOPTOTIC_SIGNALING_PATHWAY_IN_RESPONSE_TO_HYPOXIA	group	1	101	7	18991	26.8614	0.0366451	0.360782	TMBIM6
c5.go.bp	GOBP_REGULATION_OF_MACROPHAGE_APOPTOTIC_PROCESS	group	1	101	7	18991	26.8614	0.0366451	0.360782	MEF2C
c5.go.bp	GOBP_POSITIVE_REGULATION_OF_T_HELPER_2_CELL_CYTOKINE_PRODUCTION	group	1	101	7	18991	26.8614	0.0366451	0.360782	CD81
c5.go.bp	GOBP_NEGATIVE_REGULATION_OF_DENDRITIC_CELL_APOPTOTIC_PROCESS	group	1	101	7	18991	26.8614	0.0366451	0.360782	CXCL12
c5.go.cc	GOCC_IMMUNOGLOBULIN_COMPLEX	group	1	101	7	18991	26.8614	0.0366451	0.360782	SYK
c5.go.mf	GOMF_INTERLEUKIN_6_RECEPTOR_BINDING	group	1	101	7	18991	26.8614	0.0366451	0.360782	IL6ST
c5.go.mf	GOMF_HEPARAN_SULFATE_GLUCOSAMINE_3_SULFOTRANSFERASE_1_ACTIVITY	group	1	101	7	18991	26.8614	0.0366451	0.360782	HS3ST4
c5.go.mf	GOMF_ASPARTIC_TYPE_ENDOPEPTIDASE_INHIBITOR_ACTIVITY	group	1	101	7	18991	26.8614	0.0366451	0.360782	BIN1
c5.go.mf	GOMF_BETA_2_MICROGLOBULIN_BINDING	group	1	101	7	18991	26.8614	0.0366451	0.360782	FCGRT
c5.go.mf	GOMF_TPR_DOMAIN_BINDING	group	1	101	7	18991	26.8614	0.0366451	0.360782	HSP90AB1
c5.go.mf	GOMF_SOLUTE_BICARBONATE_SYMPORTER_ACTIVITY	group	1	101	7	18991	26.8614	0.0366451	0.360782	SLC4A7
c5.go.bp	GOBP_ISOPRENOID_METABOLIC_PROCESS	group	3	101	137	18991	4.11744	0.0366915	0.360782	APOE;BCO2;DHRS9
c5.go.bp	GOBP_REGULATION_OF_G_PROTEIN_COUPLED_RECEPTOR_SIGNALING_PATHWAY	group	3	101	137	18991	4.11744	0.0366915	0.360782	C3;CALM1;MGLL
c5.go.bp	GOBP_RESPONSE_TO_BACTERIUM	group	7	101	586	18991	2.24609	0.0367806	0.361198	C3;CX3CR1;MEF2C;RPS19;SERPINE1;SYK;TREM2
c5.go.bp	GOBP_POSITIVE_REGULATION_OF_PROTEIN_CONTAINING_COMPLEX_ASSEMBLY	group	4	101	235	18991	3.20051	0.0368048	0.361198	BIN1;P2RY12;SYK;TAL1
c5.go.bp	GOBP_POSITIVE_REGULATION_OF_MYELOID_LEUKOCYTE_DIFFERENTIATION	group	2	101	57	18991	6.59753	0.0369847	0.361917	CD74;TREM2
c5.go.bp	GOBP_REGULATION_OF_MONOOXYGENASE_ACTIVITY	group	2	101	57	18991	6.59753	0.0369847	0.361917	APOE;CALM1
c5.go.bp	GOBP_NEURAL_NUCLEUS_DEVELOPMENT	group	2	101	57	18991	6.59753	0.0369847	0.361917	ACTB;CALM1
c5.go.cc	GOCC_GOLGI_STACK	group	3	101	138	18991	4.0876	0.0373663	0.3653	CSGALNACT1;LPCAT2;SORL1
c5.go.bp	GOBP_POSITIVE_REGULATION_OF_PROTEOLYSIS	group	5	101	346	18991	2.71719	0.0374478	0.365745	APOE;CEBPA;LAPTM5;SYK;TREM2
c5.go.bp	GOBP_ORGANIC_ACID_METABOLIC_PROCESS	group	10	101	989	18991	1.90121	0.0374974	0.365878	APOC1;APPL2;BCO2;C3;CD74;CSGALNACT1;DHRS9;HPGDS;MGLL;SYK
c5.go.bp	GOBP_CIRCULATORY_SYSTEM_PROCESS	group	7	101	590	18991	2.23086	0.0379368	0.369308	APOE;BIN1;CALM1;CXCL12;DOCK4;GAA;KCNQ1
c5.go.bp	GOBP_ARACHIDONIC_ACID_METABOLIC_PROCESS	group	2	101	58	18991	6.48378	0.0381755	0.369308	HPGDS;MGLL
c5.go.bp	GOBP_RIBOSOME_ASSEMBLY	group	2	101	58	18991	6.48378	0.0381755	0.369308	RPS19;RPS28
c5.go.bp	GOBP_MAST_CELL_ACTIVATION	group	2	101	58	18991	6.48378	0.0381755	0.369308	LAT2;SYK
c5.go.bp	GOBP_REGULATION_OF_LIPID_CATABOLIC_PROCESS	group	2	101	58	18991	6.48378	0.0381755	0.369308	APOC1;SORL1
c5.go.bp	GOBP_DENDRITIC_SPINE_MORPHOGENESIS	group	2	101	58	18991	6.48378	0.0381755	0.369308	DOCK10;TIAM1
c5.go.bp	GOBP_POSITIVE_REGULATION_OF_PROTEIN_TYROSINE_KINASE_ACTIVITY	group	2	101	58	18991	6.48378	0.0381755	0.369308	CSF1R;TAL1
c5.go.cc	GOCC_MULTIVESICULAR_BODY	group	2	101	58	18991	6.48378	0.0381755	0.369308	CD74;SORL1
c5.go.mf	GOMF_SCAFFOLD_PROTEIN_BINDING	group	2	101	58	18991	6.48378	0.0381755	0.369308	KCNQ1;TREM2
c5.go.cc	GOCC_MEMBRANE_PROTEIN_COMPLEX	group	11	101	1133	18991	1.82553	0.0382289	0.369473	CACNA1A;CALM1;CD74;HLA-DRA;HLA-DRB5;IL13RA1;IL6ST;KCNMB1;KCNQ1;SOCS6;SYK
c5.go.bp	GOBP_CELLULAR_KETONE_METABOLIC_PROCESS	group	4	101	238	18991	3.16016	0.0382764	0.369582	APOC1;APPL2;CD74;DHRS9
c5.go.bp	GOBP_NEURON_MIGRATION	group	3	101	140	18991	4.02921	0.0387349	0.3733	CXCL12;MEF2C;SRGAP2C
c5.go.bp	GOBP_LIPID_HOMEOSTASIS	group	3	101	140	18991	4.02921	0.0387349	0.3733	APOE;CEBPA;RTN4
c5.go.bp	GOBP_LYMPHOCYTE_MEDIATED_IMMUNITY	group	4	101	239	18991	3.14694	0.0387744	0.373328	C3;CD74;CD81;HLA-DRA
c5.go.bp	GOBP_FOREBRAIN_DEVELOPMENT	group	5	101	350	18991	2.68614	0.0390343	0.375243	CSF1R;CXCL12;P2RY12;RTN4;SRGAP2C
c5.go.bp	GOBP_ANIMAL_ORGAN_MORPHOGENESIS	group	10	101	996	18991	1.88785	0.0390472	0.375243	CSF1R;CSGALNACT1;GAA;HTRA1;MEF2C;RTN4;SERPINE1;SYK;TIAM1;TMEM119
c5.go.bp	GOBP_REGULATION_OF_CELL_PROJECTION_ORGANIZATION	group	7	101	594	18991	2.21584	0.0391169	0.375559	APOE;CXCL12;P2RY12;RTN4;SRGAP2C;TIAM1;TREM2
c5.go.bp	GOBP_STRIATED_MUSCLE_CELL_DIFFERENTIATION	group	4	101	240	18991	3.13383	0.0392762	0.376317	CD81;MEF2C;TANC1;TMEM119
c5.go.bp	GOBP_POSITIVE_REGULATION_OF_GLIOGENESIS	group	2	101	59	18991	6.37389	0.0393807	0.376317	BIN1;IL6ST
c5.go.bp	GOBP_POSITIVE_REGULATION_OF_CELL_KILLING	group	2	101	59	18991	6.37389	0.0393807	0.376317	HLA-DRA;SYK
c5.go.bp	GOBP_INTERLEUKIN_12_PRODUCTION	group	2	101	59	18991	6.37389	0.0393807	0.376317	LAPTM5;SYK
c5.go.bp	GOBP_MODULATION_BY_HOST_OF_SYMBIONT_PROCESS	group	2	101	59	18991	6.37389	0.0393807	0.376317	APOE;CSF1R
c5.go.bp	GOBP_REGULATION_OF_CELLULAR_COMPONENT_SIZE	group	5	101	351	18991	2.67849	0.0394373	0.376504	APOE;BIN1;CXCL12;HSP90AB1;RTN4
c5.go.bp	GOBP_REGULATION_OF_ANATOMICAL_STRUCTURE_SIZE	group	6	101	470	18991	2.40038	0.0394766	0.376526	APOE;BIN1;CXCL12;DOCK4;HSP90AB1;RTN4
c5.go.bp	GOBP_GROWTH	group	9	101	862	18991	1.96319	0.0399921	0.381086	APOE;CD81;CXCL12;HSP90AB1;MEF2C;RTN4;SIPA1;SOCS6;TIAM1
c5.go.bp	GOBP_REGULATION_OF_T_CELL_DIFFERENTIATION	group	3	101	142	18991	3.97246	0.0401289	0.381674	CD74;HLA-DRA;SYK
c5.go.bp	GOBP_GRANULOCYTE_MIGRATION	group	3	101	142	18991	3.97246	0.0401289	0.381674	CD74;CSF1R;SYK
c5.go.bp	GOBP_T_CELL_DIFFERENTIATION	group	4	101	242	18991	3.10793	0.0402908	0.382856	CD74;HLA-DRA;SYK;ZFP36L2
c5.go.cc	GOCC_PRESYNAPSE	group	6	101	473	18991	2.38515	0.0405121	0.383662	ACTB;BIN1;CALM1;DOC2A;SYNDIG1;TANC1
c5.go.bp	GOBP_FILOPODIUM_ASSEMBLY	group	2	101	60	18991	6.26766	0.0406004	0.383662	FGD4;SRGAP2C
c5.go.bp	GOBP_REGULATION_OF_LYMPHOCYTE_MIGRATION	group	2	101	60	18991	6.26766	0.0406004	0.383662	CXCL12;DOCK8
c5.go.bp	GOBP_RESPONSE_TO_CALCIUM_ION	group	3	101	143	18991	3.94468	0.0408353	0.383662	CALM1;KCNMB1;MEF2C
c5.go.bp	GOBP_ALCOHOL_METABOLIC_PROCESS	group	5	101	355	18991	2.64831	0.0410747	0.383662	APOE;CALM1;CEBPA;DHRS9;PLD4
c5.go.cc	GOCC_AXON	group	7	101	601	18991	2.19003	0.0412399	0.383662	ACTB;BIN1;CALM1;GLDN;HSP90AB1;TANC1;TIAM1
c5.go.bp	GOBP_REGULATION_OF_RNA_SPLICING	group	3	101	144	18991	3.91729	0.0415481	0.383662	AHNAK;KHDRBS3;TMBIM6
c5.go.bp	GOBP_CARDIAC_CONDUCTION	group	3	101	144	18991	3.91729	0.0415481	0.383662	BIN1;CALM1;KCNQ1
c5.go.bp	GOBP_CD4_POSITIVE_CD25_POSITIVE_ALPHA_BETA_REGULATORY_T_CELL_DIFFERENTIATION	group	1	101	8	18991	23.5037	0.0417704	0.383662	HLA-DRA
c5.go.bp	GOBP_REGULATION_OF_GERMINAL_CENTER_FORMATION	group	1	101	8	18991	23.5037	0.0417704	0.383662	MEF2C
c5.go.bp	GOBP_REGULATION_OF_HYPERSENSITIVITY	group	1	101	8	18991	23.5037	0.0417704	0.383662	C3
c5.go.bp	GOBP_REGULATION_OF_VASCULAR_ASSOCIATED_SMOOTH_MUSCLE_CONTRACTION	group	1	101	8	18991	23.5037	0.0417704	0.383662	DOCK4
c5.go.bp	GOBP_SUBSTRATE_DEPENDENT_CELL_MIGRATION_CELL_EXTENSION	group	1	101	8	18991	23.5037	0.0417704	0.383662	P2RY12
c5.go.bp	GOBP_REGULATION_OF_ALKALINE_PHOSPHATASE_ACTIVITY	group	1	101	8	18991	23.5037	0.0417704	0.383662	MEF2C
c5.go.bp	GOBP_NEGATIVE_REGULATION_OF_NOREPINEPHRINE_SECRETION	group	1	101	8	18991	23.5037	0.0417704	0.383662	P2RY12
c5.go.bp	GOBP_HEPARAN_SULFATE_PROTEOGLYCAN_BIOSYNTHETIC_PROCESS_POLYSACCHARIDE_CHAIN_BIOSYNTHETIC_PROCESS	group	1	101	8	18991	23.5037	0.0417704	0.383662	CSGALNACT1
c5.go.bp	GOBP_POSITIVE_REGULATION_OF_MYELOID_CELL_APOPTOTIC_PROCESS	group	1	101	8	18991	23.5037	0.0417704	0.383662	MEF2C
c5.go.bp	GOBP_AUTOCRINE_SIGNALING	group	1	101	8	18991	23.5037	0.0417704	0.383662	CX3CR1
c5.go.bp	GOBP_PLATELET_ACTIVATING_FACTOR_METABOLIC_PROCESS	group	1	101	8	18991	23.5037	0.0417704	0.383662	LPCAT2
c5.go.bp	GOBP_SOMATIC_STEM_CELL_DIVISION	group	1	101	8	18991	23.5037	0.0417704	0.383662	ZFP36L2
c5.go.bp	GOBP_NOREPINEPHRINE_UPTAKE	group	1	101	8	18991	23.5037	0.0417704	0.383662	ACTB
c5.go.bp	GOBP_PRIMITIVE_HEMOPOIESIS	group	1	101	8	18991	23.5037	0.0417704	0.383662	TAL1
c5.go.bp	GOBP_POSITIVE_REGULATION_OF_RYANODINE_SENSITIVE_CALCIUM_RELEASE_CHANNEL_ACTIVITY	group	1	101	8	18991	23.5037	0.0417704	0.383662	CALM1
c5.go.bp	GOBP_GLOMERULUS_MORPHOGENESIS	group	1	101	8	18991	23.5037	0.0417704	0.383662	MEF2C
c5.go.bp	GOBP_MULTINUCLEAR_OSTEOCLAST_DIFFERENTIATION	group	1	101	8	18991	23.5037	0.0417704	0.383662	CD81
c5.go.bp	GOBP_MODIFICATION_OF_POSTSYNAPTIC_ACTIN_CYTOSKELETON	group	1	101	8	18991	23.5037	0.0417704	0.383662	TIAM1
c5.go.bp	GOBP_CALMODULIN_DEPENDENT_KINASE_SIGNALING_PATHWAY	group	1	101	8	18991	23.5037	0.0417704	0.383662	TREM2
c5.go.bp	GOBP_POSITIVE_REGULATION_OF_PROTEIN_LOCALIZATION_TO_EARLY_ENDOSOME	group	1	101	8	18991	23.5037	0.0417704	0.383662	SORL1
c5.go.bp	GOBP_REGULATION_OF_COMPLEMENT_DEPENDENT_CYTOTOXICITY	group	1	101	8	18991	23.5037	0.0417704	0.383662	HSP90AB1
c5.go.cc	GOCC_ARYL_HYDROCARBON_RECEPTOR_COMPLEX	group	1	101	8	18991	23.5037	0.0417704	0.383662	HSP90AB1
c5.go.cc	GOCC_POSTSYNAPTIC_CYTOSKELETON	group	1	101	8	18991	23.5037	0.0417704	0.383662	ACTB
c5.go.mf	GOMF_MINOR_GROOVE_OF_ADENINE_THYMINE_RICH_DNA_BINDING	group	1	101	8	18991	23.5037	0.0417704	0.383662	MEF2C
c5.go.mf	GOMF_CHITIN_BINDING	group	1	101	8	18991	23.5037	0.0417704	0.383662	CHI3L1
c5.go.mf	GOMF_O_ACETYLTRANSFERASE_ACTIVITY	group	1	101	8	18991	23.5037	0.0417704	0.383662	LPCAT2
c5.go.mf	GOMF_INTERLEUKIN_17_RECEPTOR_ACTIVITY	group	1	101	8	18991	23.5037	0.0417704	0.383662	IL6ST
c5.go.mf	GOMF_5_3_EXODEOXYRIBONUCLEASE_ACTIVITY	group	1	101	8	18991	23.5037	0.0417704	0.383662	PLD4
c5.go.mf	GOMF_1_ACYLGLYCEROPHOSPHOCHOLINE_O_ACYLTRANSFERASE_ACTIVITY	group	1	101	8	18991	23.5037	0.0417704	0.383662	LPCAT2
c5.go.cc	GOCC_MAIN_AXON	group	2	101	61	18991	6.16491	0.0418342	0.383902	BIN1;TIAM1
c5.go.bp	GOBP_NEGATIVE_REGULATION_OF_LYMPHOCYTE_ACTIVATION	group	3	101	145	18991	3.89027	0.0422671	0.387525	CD74;LAPTM5;SOCS6
c5.go.bp	GOBP_REGULATION_OF_LYMPHOCYTE_MEDIATED_IMMUNITY	group	3	101	146	18991	3.86362	0.0429924	0.392521	C3;CD81;HLA-DRA
c5.go.bp	GOBP_ALPHA_BETA_T_CELL_ACTIVATION	group	3	101	146	18991	3.86362	0.0429924	0.392521	CD81;HLA-DRA;SYK
c5.go.bp	GOBP_PROTEOGLYCAN_BIOSYNTHETIC_PROCESS	group	2	101	62	18991	6.06547	0.0430821	0.392521	CSGALNACT1;CYTL1
c5.go.bp	GOBP_NEGATIVE_REGULATION_OF_INNATE_IMMUNE_RESPONSE	group	2	101	62	18991	6.06547	0.0430821	0.392521	A2M;RPS19
c5.go.bp	GOBP_REGULATION_OF_ANTIGEN_RECEPTOR_MEDIATED_SIGNALING_PATHWAY	group	2	101	62	18991	6.06547	0.0430821	0.392521	CD81;LAPTM5
c5.go.bp	GOBP_MAMMARY_GLAND_EPITHELIUM_DEVELOPMENT	group	2	101	62	18991	6.06547	0.0430821	0.392521	CSF1R;RTN4
c5.go.bp	GOBP_REGULATION_OF_CELLULAR_RESPONSE_TO_INSULIN_STIMULUS	group	2	101	62	18991	6.06547	0.0430821	0.392521	APPL2;SORL1
c5.go.bp	GOBP_NEGATIVE_REGULATION_OF_SECRETION	group	3	101	147	18991	3.83734	0.0437239	0.397657	APOE;CD74;P2RY12
c5.go.bp	GOBP_REGULATION_OF_INTRINSIC_APOPTOTIC_SIGNALING_PATHWAY	group	3	101	147	18991	3.83734	0.0437239	0.397657	CD74;CXCL12;TMBIM6
c5.go.bp	GOBP_LIPID_MODIFICATION	group	4	101	249	18991	3.02056	0.0439592	0.39944	APOC1;APOE;APPL2;SOCS6
c5.go.bp	GOBP_TOLL_LIKE_RECEPTOR_SIGNALING_PATHWAY	group	3	101	148	18991	3.81141	0.0444617	0.401498	APPL2;CTSB;RTN4
c5.go.bp	GOBP_VACUOLAR_TRANSPORT	group	3	101	148	18991	3.81141	0.0444617	0.401498	BIN1;LAPTM5;SORL1
c5.go.bp	GOBP_DEFENSE_RESPONSE_TO_BACTERIUM	group	4	101	250	18991	3.00848	0.0444981	0.401498	RPS19;SERPINE1;SYK;TREM2
c5.go.bp	GOBP_REACTIVE_OXYGEN_SPECIES_METABOLIC_PROCESS	group	4	101	250	18991	3.00848	0.0444981	0.401498	BCO2;CX3CR1;HSP90AB1;SYK
c5.go.bp	GOBP_PALLIUM_DEVELOPMENT	group	3	101	149	18991	3.78583	0.0452057	0.401498	P2RY12;RTN4;SRGAP2C
c5.go.bp	GOBP_REGULATION_OF_AXONOGENESIS	group	3	101	149	18991	3.78583	0.0452057	0.401498	CXCL12;RTN4;TIAM1
c5.go.bp	GOBP_NEGATIVE_REGULATION_OF_BINDING	group	3	101	149	18991	3.78583	0.0452057	0.401498	ACTB;SORL1;TMBIM6
c5.go.mf	GOMF_PEPTIDE_RECEPTOR_ACTIVITY	group	3	101	149	18991	3.78583	0.0452057	0.401498	CX3CR1;CYSLTR1;OGFRL1
c5.go.bp	GOBP_REGULATION_OF_CALCIUM_MEDIATED_SIGNALING	group	2	101	64	18991	5.87593	0.045619	0.401498	SYK;TREM2
c5.go.bp	GOBP_T_CELL_MIGRATION	group	2	101	64	18991	5.87593	0.045619	0.401498	CXCL12;DOCK8
c5.go.bp	GOBP_REGULATION_OF_CD4_POSITIVE_ALPHA_BETA_T_CELL_ACTIVATION	group	2	101	64	18991	5.87593	0.045619	0.401498	CD81;HLA-DRA
c5.go.cc	GOCC_CALCIUM_CHANNEL_COMPLEX	group	2	101	64	18991	5.87593	0.045619	0.401498	CACNA1A;CALM1
c5.go.bp	GOBP_CELLULAR_COMPONENT_MORPHOGENESIS	group	8	101	748	18991	2.01101	0.045852	0.401498	ACTB;APOE;CSF1R;CXCL12;DOCK10;HSP90AB1;RTN4;TIAM1
c5.go.cc	GOCC_EARLY_ENDOSOME_MEMBRANE	group	3	101	150	18991	3.76059	0.0459559	0.401498	APPL2;SORL1;SYNDIG1
c5.go.cc	GOCC_CLUSTER_OF_ACTIN_BASED_CELL_PROJECTIONS	group	3	101	150	18991	3.76059	0.0459559	0.401498	DOCK4;HSP90AB1;SLC4A7
c5.go.bp	GOBP_ACTIVATION_OF_MAPK_ACTIVITY	group	3	101	151	18991	3.73569	0.0467123	0.401498	CD74;CD81;SYK
c5.go.bp	GOBP_NEUROTRANSMITTER_SECRETION	group	3	101	151	18991	3.73569	0.0467123	0.401498	CALM1;DOC2A;MEF2C
c5.go.bp	GOBP_MARGINAL_ZONE_B_CELL_DIFFERENTIATION	group	1	101	9	18991	20.8922	0.0468687	0.401498	DOCK10
c5.go.bp	GOBP_CARDIAC_VENTRICLE_FORMATION	group	1	101	9	18991	20.8922	0.0468687	0.401498	MEF2C
c5.go.bp	GOBP_NEGATIVE_REGULATION_OF_LIPOPROTEIN_PARTICLE_CLEARANCE	group	1	101	9	18991	20.8922	0.0468687	0.401498	APOC1
c5.go.bp	GOBP_DITERPENOID_BIOSYNTHETIC_PROCESS	group	1	101	9	18991	20.8922	0.0468687	0.401498	DHRS9
c5.go.bp	GOBP_GLIAL_CELL_FATE_COMMITMENT	group	1	101	9	18991	20.8922	0.0468687	0.401498	TAL1
c5.go.bp	GOBP_T_TUBULE_ORGANIZATION	group	1	101	9	18991	20.8922	0.0468687	0.401498	BIN1
c5.go.bp	GOBP_CHYLOMICRON_REMODELING	group	1	101	9	18991	20.8922	0.0468687	0.401498	APOE
c5.go.bp	GOBP_CANNABINOID_SIGNALING_PATHWAY	group	1	101	9	18991	20.8922	0.0468687	0.401498	MGLL
c5.go.bp	GOBP_POSITIVE_REGULATION_OF_MEMORY_T_CELL_DIFFERENTIATION	group	1	101	9	18991	20.8922	0.0468687	0.401498	HLA-DRA
c5.go.bp	GOBP_MACROPINOCYTOSIS	group	1	101	9	18991	20.8922	0.0468687	0.401498	APPL2
c5.go.bp	GOBP_REGULATION_OF_GAMMA_DELTA_T_CELL_DIFFERENTIATION	group	1	101	9	18991	20.8922	0.0468687	0.401498	SYK
c5.go.bp	GOBP_NEGATIVE_REGULATION_OF_COMPLEMENT_ACTIVATION	group	1	101	9	18991	20.8922	0.0468687	0.401498	A2M
c5.go.bp	GOBP_POSITIVE_REGULATION_OF_GAMMA_DELTA_T_CELL_ACTIVATION	group	1	101	9	18991	20.8922	0.0468687	0.401498	SYK
c5.go.bp	GOBP_NUCLEAR_PORE_COMPLEX_ASSEMBLY	group	1	101	9	18991	20.8922	0.0468687	0.401498	RTN4
c5.go.bp	GOBP_REGULATION_OF_CYCLIC_NUCLEOTIDE_PHOSPHODIESTERASE_ACTIVITY	group	1	101	9	18991	20.8922	0.0468687	0.401498	CALM1
c5.go.bp	GOBP_REGULATION_OF_RESTING_MEMBRANE_POTENTIAL	group	1	101	9	18991	20.8922	0.0468687	0.401498	TREM2
c5.go.bp	GOBP_REGULATION_OF_RIBONUCLEASE_ACTIVITY	group	1	101	9	18991	20.8922	0.0468687	0.401498	TMBIM6
c5.go.bp	GOBP_REGULATION_OF_VASCULAR_WOUND_HEALING	group	1	101	9	18991	20.8922	0.0468687	0.401498	SERPINE1
c5.go.bp	GOBP_CELLULAR_RESPONSE_TO_PARATHYROID_HORMONE_STIMULUS	group	1	101	9	18991	20.8922	0.0468687	0.401498	MEF2C
c5.go.bp	GOBP_RESPONSE_TO_GRANULOCYTE_MACROPHAGE_COLONY_STIMULATING_FACTOR	group	1	101	9	18991	20.8922	0.0468687	0.401498	ZFP36L2
c5.go.bp	GOBP_AMPA_GLUTAMATE_RECEPTOR_CLUSTERING	group	1	101	9	18991	20.8922	0.0468687	0.401498	APOE
c5.go.bp	GOBP_HYDROCARBON_METABOLIC_PROCESS	group	1	101	9	18991	20.8922	0.0468687	0.401498	BCO2
c5.go.bp	GOBP_NEGATIVE_REGULATION_OF_AMYLOID_BETA_CLEARANCE	group	1	101	9	18991	20.8922	0.0468687	0.401498	IFNGR1
c5.go.bp	GOBP_GLUCOSAMINE_CONTAINING_COMPOUND_CATABOLIC_PROCESS	group	1	101	9	18991	20.8922	0.0468687	0.401498	CHI3L1
c5.go.bp	GOBP_REGULATION_OF_TRANSFORMING_GROWTH_FACTOR_BETA_ACTIVATION	group	1	101	9	18991	20.8922	0.0468687	0.401498	HSP90AB1
c5.go.bp	GOBP_REGULATION_OF_CELL_COMMUNICATION_BY_ELECTRICAL_COUPLING_INVOLVED_IN_CARDIAC_CONDUCTION	group	1	101	9	18991	20.8922	0.0468687	0.401498	CALM1
c5.go.bp	GOBP_REGULATION_OF_HEMATOPOIETIC_STEM_CELL_PROLIFERATION	group	1	101	9	18991	20.8922	0.0468687	0.401498	N4BP2L2
c5.go.bp	GOBP_RESPONSE_TO_L_GLUTAMATE	group	1	101	9	18991	20.8922	0.0468687	0.401498	TMBIM6
c5.go.bp	GOBP_REGULATION_OF_PROTEIN_LOCALIZATION_TO_CELL_CORTEX	group	1	101	9	18991	20.8922	0.0468687	0.401498	EPB41L2
c5.go.bp	GOBP_POSITIVE_REGULATION_OF_CARDIAC_MUSCLE_CELL_DIFFERENTIATION	group	1	101	9	18991	20.8922	0.0468687	0.401498	MEF2C
c5.go.bp	GOBP_POSITIVE_REGULATION_OF_UNSATURATED_FATTY_ACID_BIOSYNTHETIC_PROCESS	group	1	101	9	18991	20.8922	0.0468687	0.401498	CD74
c5.go.cc	GOCC_NUCLEAR_ENVELOPE_LUMEN	group	1	101	9	18991	20.8922	0.0468687	0.401498	SORL1
c5.go.cc	GOCC_SPECTRIN	group	1	101	9	18991	20.8922	0.0468687	0.401498	EPB41L2
c5.go.cc	GOCC_DENDRITIC_GROWTH_CONE	group	1	101	9	18991	20.8922	0.0468687	0.401498	HSP90AB1
c5.go.cc	GOCC_EXTRINSIC_COMPONENT_OF_SYNAPTIC_MEMBRANE	group	1	101	9	18991	20.8922	0.0468687	0.401498	TIAM1
c5.go.mf	GOMF_STEROL_ESTERASE_ACTIVITY	group	1	101	9	18991	20.8922	0.0468687	0.401498	LIPA
c5.go.mf	GOMF_OPIOID_RECEPTOR_ACTIVITY	group	1	101	9	18991	20.8922	0.0468687	0.401498	OGFRL1
c5.go.mf	GOMF_SINGLE_STRANDED_DNA_EXODEOXYRIBONUCLEASE_ACTIVITY	group	1	101	9	18991	20.8922	0.0468687	0.401498	PLD4
c5.go.mf	GOMF_INTERLEUKIN_1_BINDING	group	1	101	9	18991	20.8922	0.0468687	0.401498	A2M
c5.go.mf	GOMF_MHC_CLASS_II_RECEPTOR_ACTIVITY	group	1	101	9	18991	20.8922	0.0468687	0.401498	HLA-DRA
c5.go.mf	GOMF_CD4_RECEPTOR_BINDING	group	1	101	9	18991	20.8922	0.0468687	0.401498	CD74
c5.go.mf	GOMF_ANDROSTAN_3_ALPHA_17_BETA_DIOL_DEHYDROGENASE_ACTIVITY	group	1	101	9	18991	20.8922	0.0468687	0.401498	DHRS9
c5.go.mf	GOMF_STRUCTURAL_CONSTITUENT_OF_POSTSYNAPSE	group	1	101	9	18991	20.8922	0.0468687	0.401498	ACTB
c5.go.bp	GOBP_RESPIRATORY_GASEOUS_EXCHANGE_BY_RESPIRATORY_SYSTEM	group	2	101	65	18991	5.78553	0.0469078	0.401498	CYSLTR1;GAA
c5.go.bp	GOBP_KILLING_OF_CELLS_OF_OTHER_ORGANISM	group	2	101	65	18991	5.78553	0.0469078	0.401498	RPS19;SYK
c5.go.bp	GOBP_POSITIVE_REGULATION_OF_JUN_KINASE_ACTIVITY	group	2	101	65	18991	5.78553	0.0469078	0.401498	SYK;TIAM1
c5.go.bp	GOBP_REGULATION_OF_GLIAL_CELL_DIFFERENTIATION	group	2	101	65	18991	5.78553	0.0469078	0.401498	BIN1;IL6ST
c5.go.bp	GOBP_REGULATION_OF_BEHAVIOR	group	2	101	65	18991	5.78553	0.0469078	0.401498	APOE;MEF2C
c5.go.bp	GOBP_POSITIVE_REGULATION_OF_NIK_NF_KAPPAB_SIGNALING	group	2	101	65	18991	5.78553	0.0469078	0.401498	LAPTM5;TREM2
c5.go.bp	GOBP_POSITIVE_REGULATION_OF_PROTEIN_LOCALIZATION_TO_CELL_PERIPHERY	group	2	101	65	18991	5.78553	0.0469078	0.401498	EPB41L2;TREM2
c5.go.cc	GOCC_PLATELET_ALPHA_GRANULE_LUMEN	group	2	101	65	18991	5.78553	0.0469078	0.401498	A2M;SERPINE1
c5.go.cc	GOCC_CELL_CELL_CONTACT_ZONE	group	2	101	65	18991	5.78553	0.0469078	0.401498	AHNAK;TIAM1
c5.go.bp	GOBP_ADAPTIVE_THERMOGENESIS	group	3	101	152	18991	3.71111	0.0474748	0.406009	APPL2;SORL1;SYK
c5.go.bp	GOBP_NEGATIVE_REGULATION_OF_PEPTIDE_SECRETION	group	2	101	66	18991	5.69787	0.0482099	0.410914	APOE;CD74
c5.go.bp	GOBP_POSITIVE_REGULATION_OF_TYROSINE_PHOSPHORYLATION_OF_STAT_PROTEIN	group	2	101	66	18991	5.69787	0.0482099	0.410914	CSF1R;IL6ST
c5.go.bp	GOBP_REGULATION_OF_ALPHA_BETA_T_CELL_DIFFERENTIATION	group	2	101	66	18991	5.69787	0.0482099	0.410914	HLA-DRA;SYK
c5.go.bp	GOBP_POSITIVE_REGULATION_OF_CATION_CHANNEL_ACTIVITY	group	2	101	66	18991	5.69787	0.0482099	0.410914	CALM1;TREM2
c5.go.bp	GOBP_REGULATION_OF_CELLULAR_COMPONENT_BIOGENESIS	group	9	101	897	18991	1.88659	0.0492985	0.419842	APOE;BIN1;MEF2C;P2RY12;SORL1;SRGAP2C;SYK;SYNDIG1;TAL1
c5.go.bp	GOBP_METAL_ION_HOMEOSTASIS	group	7	101	626	18991	2.10257	0.0494325	0.420631	APOE;CACNA1A;CALM1;CX3CR1;CXCL12;CYSLTR1;TMBIM6
c5.go.bp	GOBP_MULTICELLULAR_ORGANISMAL_RESPONSE_TO_STRESS	group	2	101	67	18991	5.61283	0.049525	0.420715	APOE;MEF2C
c5.go.bp	GOBP_LYTIC_VACUOLE_ORGANIZATION	group	2	101	67	18991	5.61283	0.049525	0.420715	GAA;LAPTM5
c5.go.bp	GOBP_STEROL_METABOLIC_PROCESS	group	3	101	155	18991	3.63928	0.0497992	0.422183	APOE;CEBPA;LIPA
c5.go.bp	GOBP_REGULATION_OF_UBIQUITIN_DEPENDENT_PROTEIN_CATABOLIC_PROCESS	group	3	101	155	18991	3.63928	0.0497992	0.422183	CEBPA;HSP90AB1;LAPTM5
c5.go.bp	GOBP_ION_HOMEOSTASIS	group	8	101	761	18991	1.97666	0.0498223	0.422183	APOE;CACNA1A;CALM1;CX3CR1;CXCL12;CYSLTR1;SLC4A7;TMBIM6

### Sheet: Page5_e34.ctrl.dn
System	GOsets	Mic.e34.ctrl.dn	Overlap.Size	Mic.e34.ctrl.dn.Size	GOsets.Size	Background.Size	FE	Pvalue	P.adj	Overlap.Items
c5.go.bp	GOBP_RESPONSE_TO_CYTOKINE	group	32	115	1122	18991	4.70985	7.70231e-14	7.83864e-10	DUSP1;EIF4A2;F13A1;FOS;FPR1;GRB2;HAMP;HIF1A;HNRNPA2B1;HNRNPDL;HSPA1A;HSPA1B;IFITM2;IFITM3;IL10RA;IL1B;IL21R;MAP3K8;MCL1;MNDA;MX2;PARP14;PIM1;PLSCR1;PTPN1;PTPN2;PTPRC;SLC11A1;SOCS3;TMSB4X;ZFP36;ZFP36L1
c5.go.bp	GOBP_CYTOKINE_MEDIATED_SIGNALING_PATHWAY	group	24	115	760	18991	5.21492	2.21117e-11	1.12515e-07	F13A1;FOS;FPR1;GRB2;HIF1A;HNRNPA2B1;HNRNPDL;HSPA1A;HSPA1B;IFITM2;IFITM3;IL10RA;IL1B;IL21R;MAP3K8;MCL1;MX2;PARP14;PIM1;PTPN1;PTPN2;PTPRC;SOCS3;TMSB4X
c5.go.bp	GOBP_IMMUNE_EFFECTOR_PROCESS	group	29	115	1155	18991	4.14635	3.32763e-11	1.12884e-07	DDIT4;DOK3;FCGR2B;FPR1;GPR183;GPR84;GRB2;HK3;HSPA1A;HSPA1B;IFI44L;IFITM2;IFITM3;IL1B;LILRB3;LYN;MNDA;MX2;MYO1G;NFKBIZ;PLSCR1;PTGDS;PTPRC;RAB24;S100A8;S100A9;SIGLEC9;SLC11A1;SLC2A3
c5.go.bp	GOBP_EXOCYTOSIS	group	25	115	864	18991	4.77833	5.12945e-11	1.30506e-07	DOK3;ERC2;F13A1;FCGR2B;FPR1;GPR84;HK3;HSPA1A;HSPA1B;LILRB3;LYN;MNDA;MYO1G;PTGDS;PTPRC;RAB24;S100A8;S100A9;SIGLEC9;SLC11A1;SLC2A3;SRGN;TF;TMSB4X;VSNL1
c5.go.bp	GOBP_INFLAMMATORY_RESPONSE	group	22	115	700	18991	5.19009	1.87593e-10	3.65021e-07	CD163;FCGR2B;FOS;FPR1;HAMP;HIF1A;IL1B;LTB4R;LY96;LYN;NAIP;NFKBIZ;PLP1;PLSCR1;PTPN2;PTPRC;S100A8;S100A9;SLC11A1;SOCS3;SPP1;TMSB4X
c5.go.bp	GOBP_RESPONSE_TO_BIOTIC_STIMULUS	group	31	115	1424	18991	3.59502	2.15203e-10	3.65021e-07	DDIT4;FAM20A;FCGR2B;FOS;HAMP;HIF1A;IFI44;IFI44L;IFITM2;IFITM3;IL10RA;IL1B;LY96;LYN;MNDA;MX2;NAIP;PARP14;PDE4B;PLSCR1;PTPN1;PTPN2;PTPRC;RGS1;S100A8;S100A9;SLC11A1;SOCS3;TF;THBD;ZFP36
c5.go.bp	GOBP_DEFENSE_RESPONSE	group	32	115	1589	18991	3.32565	7.26225e-10	1.05583e-06	CD163;DDIT4;FCGR2B;FOS;FPR1;HAMP;HIF1A;IFI44L;IFITM2;IFITM3;IL1B;LILRB3;LTB4R;LY96;LYN;MNDA;MX2;NAIP;NFKBIZ;PARP14;PLP1;PLSCR1;PTPN1;PTPN2;PTPRC;S100A8;S100A9;SLC11A1;SOCS3;SPP1;TF;TMSB4X
c5.go.bp	GOBP_CELL_ACTIVATION	group	29	115	1347	18991	3.55533	1.23997e-09	1.5774e-06	DOK3;FCGR2B;FPR1;GPR183;GPR84;GRB2;HAMP;HK3;HSPA1A;HSPA1B;IL1B;IL21R;LILRB3;LYN;MAP3K8;MNDA;NFKBIZ;PLSCR1;PTGDS;PTPN2;PTPRC;RAB24;S100A8;S100A9;SIGLEC9;SLC11A1;SLC2A3;THBD;ZFP36L1
c5.go.bp	GOBP_MYELOID_LEUKOCYTE_ACTIVATION	group	20	115	638	18991	5.17678	1.46753e-09	1.65945e-06	DOK3;FCGR2B;FPR1;GPR84;HAMP;HK3;HSPA1A;HSPA1B;LILRB3;LYN;MNDA;PLSCR1;PTGDS;PTPRC;RAB24;S100A8;S100A9;SIGLEC9;SLC11A1;SLC2A3
c5.go.bp	GOBP_REGULATION_OF_IMMUNE_SYSTEM_PROCESS	group	29	115	1382	18991	3.46529	2.23267e-09	2.27219e-06	CLEC2B;DUSP1;FCGR2B;FOS;FPR1;GPR183;GRB2;HAMP;HIF1A;HSPA1A;HSPA1B;IL1B;LILRB3;LYN;MAP3K8;MNDA;MYO1G;NFKBIZ;PARP14;PDE4B;PLSCR1;PTPN1;PTPN2;PTPRC;SIGLEC9;SLC11A1;SOCS3;ZFP36;ZFP36L1
c5.go.bp	GOBP_SECRETION	group	29	115	1412	18991	3.39167	3.63982e-09	3.36749e-06	DOK3;ERC2;F13A1;FCGR2B;FPR1;GPR84;HIF1A;HK3;HSPA1A;HSPA1B;IL1B;LILRB3;LYN;MNDA;MYO1G;PTGDS;PTPRC;RAB24;S100A8;S100A9;SIGLEC9;SLC11A1;SLC1A3;SLC2A3;SPP1;SRGN;TF;TMSB4X;VSNL1
c5.go.bp	GOBP_MYELOID_LEUKOCYTE_MEDIATED_IMMUNITY	group	18	115	539	18991	5.51485	3.9949e-09	3.388e-06	DOK3;FCGR2B;FPR1;GPR84;HK3;HSPA1A;HSPA1B;LILRB3;LYN;MNDA;PTGDS;PTPRC;RAB24;S100A8;S100A9;SIGLEC9;SLC11A1;SLC2A3
c5.go.bp	GOBP_CELL_ACTIVATION_INVOLVED_IN_IMMUNE_RESPONSE	group	20	115	702	18991	4.70482	7.46032e-09	5.84029e-06	DOK3;FCGR2B;FPR1;GPR183;GPR84;HK3;HSPA1A;HSPA1B;LILRB3;LYN;MNDA;NFKBIZ;PTGDS;PTPRC;RAB24;S100A8;S100A9;SIGLEC9;SLC11A1;SLC2A3
c5.go.bp	GOBP_RESPONSE_TO_BACTERIUM	group	18	115	586	18991	5.07253	1.4594e-08	1.06088e-05	FAM20A;FCGR2B;FOS;HAMP;IFI44;IL10RA;IL1B;LY96;LYN;NAIP;PDE4B;RGS1;S100A8;S100A9;SLC11A1;TF;THBD;ZFP36
c5.go.bp	GOBP_LEUKOCYTE_MEDIATED_IMMUNITY	group	20	115	751	18991	4.39785	2.30223e-08	1.56198e-05	DOK3;FCGR2B;FPR1;GPR84;HK3;HSPA1A;HSPA1B;IL1B;LILRB3;LYN;MNDA;MYO1G;PTGDS;PTPRC;RAB24;S100A8;S100A9;SIGLEC9;SLC11A1;SLC2A3
c5.go.bp	GOBP_REGULATION_OF_CELL_DEATH	group	29	115	1545	18991	3.0997	2.71901e-08	1.72946e-05	BCL2A1;BTG2;DDIT4;DUSP1;FCGR2B;FOS;GADD45B;HIF1A;HSPA1A;HSPA1B;IL1B;LYN;MCL1;MNDA;NAIP;PIM1;PTPN1;PTPN2;PTPRC;RHOB;RNF144B;S100A8;S100A9;SNCB;SOCS3;SON;STK17B;ZFP36;ZFP36L1
c5.go.bp	GOBP_APOPTOTIC_PROCESS	group	31	115	1819	18991	2.81436	7.32359e-08	4.38425e-05	APLP1;BCL2A1;BTG2;DDIT4;DUSP1;GADD45B;HIF1A;HSPA1A;HSPA1B;IL1B;LY96;LYN;MCL1;MNDA;NAIP;PIM1;PLSCR1;PTPN1;PTPN2;PTPRC;RHOB;RNF144B;S100A8;S100A9;SNCB;SOCS3;SON;SRGN;STK17B;ZFP36;ZFP36L1
c5.go.bp	GOBP_NEGATIVE_REGULATION_OF_RESPONSE_TO_STIMULUS	group	28	115	1523	18991	3.03604	7.79669e-08	4.40816e-05	APLP1;DDIT4;DUSP1;FCGR2B;GRB2;HAMP;HIF1A;HSPA1A;HSPA1B;IL1B;LY96;LYN;MCL1;PARP14;PDE4B;PTPN1;PTPN2;PTPRC;RGS1;RGS16;RGS2;RNF149;SMCHD1;SOCS3;SPP1;THBD;TMSB4X;UCHL1
c5.go.bp	GOBP_RESPONSE_TO_MOLECULE_OF_BACTERIAL_ORIGIN	group	13	115	326	18991	6.5853	8.99008e-08	4.81537e-05	FCGR2B;FOS;HAMP;IL10RA;IL1B;LY96;LYN;PDE4B;S100A8;S100A9;SLC11A1;THBD;ZFP36
c5.go.bp	GOBP_MYELOID_CELL_HOMEOSTASIS	group	9	115	138	18991	10.7699	1.59226e-07	8.10222e-05	HAMP;HIF1A;HSPA1A;HSPA1B;LYN;PDE4B;PTPN2;ZFP36;ZFP36L1
c5.go.bp	GOBP_RESPONSE_TO_OXYGEN_CONTAINING_COMPOUND	group	28	115	1581	18991	2.92467	1.70063e-07	8.24159e-05	APLP1;BTG2;DDIT4;DUSP1;FCGR2B;FOS;GRB2;HAMP;HIF1A;IL10RA;IL1B;LY96;LYN;PDE4B;PIM1;PTPN1;PTPN2;RGS2;RHOB;S100A8;S100A9;SLC11A1;SOCS3;SPP1;THBD;VSNL1;ZFP36;ZFP36L1
c5.go.bp	GOBP_NEGATIVE_REGULATION_OF_SIGNALING	group	25	115	1294	18991	3.19048	1.78959e-07	8.2785e-05	APLP1;DDIT4;DUSP1;FCGR2B;GRB2;HIF1A;HSPA1A;HSPA1B;IL1B;LY96;LYN;MCL1;PARP14;PDE4B;PTPN1;PTPN2;PTPRC;RGS1;RGS16;RGS2;RNF149;SOCS3;TMSB4X;UCHL1;VSNL1
c5.go.bp	GOBP_REGULATION_OF_ERYTHROCYTE_DIFFERENTIATION	group	6	115	44	18991	22.519	2.52982e-07	0.000111939	HIF1A;HSPA1A;HSPA1B;LYN;ZFP36;ZFP36L1
c5.go.bp	GOBP_REGULATION_OF_MULTICELLULAR_ORGANISMAL_DEVELOPMENT	group	24	115	1241	18991	3.19367	3.25701e-07	0.000138111	FCGR2B;FOS;GLUL;GOLGA4;GPM6B;HAMP;HIF1A;HSPA1A;HSPA1B;IL1B;LILRB3;LYN;MACF1;NFKBIZ;PIM1;PTPN2;PTPRC;RGS2;RHOB;SPP1;SRGN;TYMP;ZFP36;ZFP36L1
c5.go.cc	GOCC_SECRETORY_GRANULE	group	19	115	828	18991	3.78942	5.37229e-07	0.000218695	DOK3;F13A1;FPR1;GPR84;HK3;HSPA1A;HSPA1B;LILRB3;MNDA;PTPRC;RAB24;S100A8;S100A9;SIGLEC9;SLC11A1;SLC2A3;SRGN;TF;TMSB4X
c5.go.bp	GOBP_REGULATION_OF_RESPONSE_TO_STRESS	group	24	115	1284	18991	3.08671	6.03037e-07	0.000236043	DUSP1;FCGR2B;GADD45B;HAMP;HIF1A;HSPA1A;HSPA1B;IL1B;LYN;MCL1;MNDA;NFKBIZ;PARP14;PLSCR1;PTPN1;PTPN2;PTPRC;S100A8;S100A9;SMCHD1;SOCS3;SPP1;THBD;TMSB4X
c5.go.bp	GOBP_NEGATIVE_REGULATION_OF_MAPK_CASCADE	group	9	115	163	18991	9.11811	6.54941e-07	0.000246864	DUSP1;IL1B;LYN;PTPN1;PTPN2;PTPRC;RGS2;RNF149;UCHL1
c5.go.bp	GOBP_REGULATION_OF_IMMUNE_RESPONSE	group	19	115	842	18991	3.72642	6.91623e-07	0.00025138	CLEC2B;FCGR2B;FOS;FPR1;GRB2;IL1B;LYN;MNDA;MYO1G;NFKBIZ;PARP14;PDE4B;PLSCR1;PTPN1;PTPN2;PTPRC;SIGLEC9;SLC11A1;SOCS3
c5.go.bp	GOBP_NEGATIVE_REGULATION_OF_INTRACELLULAR_SIGNAL_TRANSDUCTION	group	14	115	459	18991	5.03692	7.32015e-07	0.000256887	DDIT4;DUSP1;HIF1A;HSPA1A;IL1B;LYN;MCL1;PTPN1;PTPN2;PTPRC;RGS2;RNF149;TMSB4X;UCHL1
c5.go.bp	GOBP_NEGATIVE_REGULATION_OF_TRANSFERASE_ACTIVITY	group	11	115	272	18991	6.67842	8.11214e-07	0.000275191	DUSP1;EIF4A2;IL1B;LYN;PTPN1;PTPN2;PTPRC;RGS2;SOCS3;UCHL1;ZFP36
c5.go.bp	GOBP_MAPK_CASCADE	group	19	115	868	18991	3.6148	1.09007e-06	0.00035147	DUSP1;FCGR2B;FPR1;GADD45B;GPR183;GRB2;IL1B;LYN;MAP3K8;MBP;PTPN1;PTPN2;PTPRC;RGS2;RNF149;TF;UCHL1;ZFP36;ZFP36L1
c5.go.bp	GOBP_REGULATION_OF_RESPONSE_TO_EXTERNAL_STIMULUS	group	20	115	956	18991	3.45479	1.10514e-06	0.00035147	DUSP1;FCGR2B;GPR183;HAMP;IL1B;LY96;LYN;MNDA;NFKBIZ;PARP14;PLSCR1;PTPN1;PTPN2;PTPRC;S100A8;S100A9;SOCS3;SPP1;THBD;TMSB4X
c5.go.bp	GOBP_CYTOKINE_PRODUCTION	group	17	115	707	18991	3.97081	1.20905e-06	0.000372862	FCGR2B;HIF1A;HSPA1A;HSPA1B;IL1B;LY96;LYN;MBP;MNDA;PDE4B;PTPRC;S100A8;S100A9;SLC11A1;SRGN;TMSB4X;ZFP36
c5.go.cc	GOCC_SECRETORY_VESICLE	group	20	115	978	18991	3.37708	1.56932e-06	0.000469734	DOK3;F13A1;FPR1;GPR84;HK3;HSPA1A;HSPA1B;LILRB3;MNDA;PDE4B;PTPRC;RAB24;S100A8;S100A9;SIGLEC9;SLC11A1;SLC2A3;SRGN;TF;TMSB4X
c5.go.bp	GOBP_DEFENSE_RESPONSE_TO_OTHER_ORGANISM	group	21	115	1077	18991	3.21998	1.77064e-06	0.000514852	DDIT4;FCGR2B;HAMP;IFI44L;IFITM2;IFITM3;LY96;LYN;MNDA;MX2;NAIP;PARP14;PLSCR1;PTPN1;PTPN2;PTPRC;S100A8;S100A9;SLC11A1;SOCS3;TF
c5.go.bp	GOBP_HOMEOSTASIS_OF_NUMBER_OF_CELLS	group	10	115	238	18991	6.93862	1.86672e-06	0.000527712	GPR183;HAMP;HIF1A;HSPA1A;HSPA1B;LYN;PDE4B;PTPN2;ZFP36;ZFP36L1
c5.go.bp	GOBP_REGULATION_OF_HEMOPOIESIS	group	12	115	373	18991	5.31279	2.76808e-06	0.000761371	FCGR2B;FOS;HIF1A;HSPA1A;HSPA1B;LILRB3;LYN;NFKBIZ;PTPN2;PTPRC;ZFP36;ZFP36L1
c5.go.bp	GOBP_REGULATION_OF_INFLAMMATORY_RESPONSE	group	11	115	313	18991	5.80361	3.17515e-06	0.000850357	FCGR2B;HAMP;IL1B;LYN;NFKBIZ;PTPN2;PTPRC;S100A8;S100A9;SOCS3;TMSB4X
c5.go.bp	GOBP_REGULATION_OF_CELL_ACTIVATION	group	14	115	528	18991	4.37869	3.77219e-06	0.000984347	FCGR2B;GPR183;GRB2;HAMP;IL1B;LYN;MAP3K8;MNDA;NFKBIZ;PLSCR1;PTPN2;PTPRC;THBD;ZFP36L1
c5.go.bp	GOBP_IMMUNE_RESPONSE_REGULATING_SIGNALING_PATHWAY	group	12	115	391	18991	5.06821	4.48679e-06	0.00112968	FCGR2B;FOS;FPR1;GRB2;LYN;MNDA;MYO1G;NFKBIZ;PDE4B;PLSCR1;PTPN2;PTPRC
c5.go.bp	GOBP_STRESS_ACTIVATED_PROTEIN_KINASE_SIGNALING_CASCADE	group	10	115	263	18991	6.27905	4.55113e-06	0.00112968	DUSP1;FCGR2B;GADD45B;IL1B;LYN;MAP3K8;PTPN1;TF;ZFP36;ZFP36L1
c5.go.bp	GOBP_POSITIVE_REGULATION_OF_CATALYTIC_ACTIVITY	group	23	115	1356	18991	2.80103	5.57072e-06	0.00132495	FAM20A;FPR1;GADD45B;HIF1A;HNRNPA2B1;HSPA1A;IL1B;LYN;MAP3K8;MBP;PLSCR1;PTPN1;PTPRC;RGS1;RGS16;RGS2;S100A8;S100A9;SLC11A1;TBC1D14;TBC1D8;TF;TMSB4X
c5.go.bp	GOBP_REGULATION_OF_DEFENSE_RESPONSE	group	15	115	626	18991	3.95701	5.67216e-06	0.00132495	FCGR2B;HAMP;IL1B;LYN;MNDA;NFKBIZ;PARP14;PLSCR1;PTPN1;PTPN2;PTPRC;S100A8;S100A9;SOCS3;TMSB4X
c5.go.bp	GOBP_NEGATIVE_REGULATION_OF_MAP_KINASE_ACTIVITY	group	6	115	74	18991	13.3897	5.72837e-06	0.00132495	DUSP1;IL1B;LYN;PTPN1;RGS2;UCHL1
c5.go.bp	GOBP_ERYTHROCYTE_HOMEOSTASIS	group	7	115	114	18991	10.1401	5.99191e-06	0.0013551	HIF1A;HSPA1A;HSPA1B;LYN;PTPN2;ZFP36;ZFP36L1
c5.go.bp	GOBP_P38MAPK_CASCADE	group	5	115	44	18991	18.7658	6.70996e-06	0.0014845	DUSP1;GADD45B;IL1B;ZFP36;ZFP36L1
c5.go.bp	GOBP_POSITIVE_REGULATION_OF_IMMUNE_SYSTEM_PROCESS	group	18	115	902	18991	3.29546	7.82232e-06	0.00166306	FCGR2B;FOS;FPR1;GPR183;GRB2;HAMP;IL1B;LYN;MAP3K8;MNDA;MYO1G;NFKBIZ;PDE4B;PLSCR1;PTPN2;PTPRC;SLC11A1;ZFP36L1
c5.go.bp	GOBP_REGULATION_OF_CELLULAR_CATABOLIC_PROCESS	group	17	115	813	18991	3.45309	7.84385e-06	0.00166306	BTG2;GFAP;HAMP;HIF1A;HSPA1A;HSPA1B;IL10RA;IL1B;MCL1;PFKFB3;PTPN1;RNF144B;SLC11A1;TBC1D14;UCHL1;ZFP36;ZFP36L1
c5.go.bp	GOBP_REGULATION_OF_RESPONSE_TO_CYTOKINE_STIMULUS	group	8	115	167	18991	7.91086	8.0478e-06	0.00167148	HIF1A;HSPA1A;HSPA1B;PARP14;PTPN1;PTPN2;PTPRC;SOCS3
c5.go.bp	GOBP_REGULATION_OF_MYELOID_CELL_DIFFERENTIATION	group	9	115	222	18991	6.69483	8.33796e-06	0.00169711	FOS;HIF1A;HSPA1A;HSPA1B;LILRB3;LYN;PTPN2;ZFP36;ZFP36L1
c5.go.bp	GOBP_POSITIVE_REGULATION_OF_MULTICELLULAR_ORGANISMAL_PROCESS	group	22	115	1300	18991	2.79466	9.58498e-06	0.00191267	FOS;GOLGA4;GPM6B;HAMP;HIF1A;HSPA1A;HSPA1B;IL1B;LY96;LYN;MACF1;MBP;MNDA;NFKBIZ;PDE4B;PIM1;PTPRC;RGS2;RHOB;SLC11A1;THBD;ZFP36L1
c5.go.bp	GOBP_FC_RECEPTOR_MEDIATED_STIMULATORY_SIGNALING_PATHWAY	group	6	115	83	18991	11.9378	1.11668e-05	0.00218548	FCGR2B;GRB2;LYN;MYO1G;PLSCR1;PTPRC
c5.go.bp	GOBP_RESPONSE_TO_LIPID	group	17	115	838	18991	3.35008	1.16388e-05	0.00219669	DDIT4;DUSP1;FOS;HAMP;IL10RA;IL1B;LY96;LYN;PDE4B;PIM1;S100A8;S100A9;SLC11A1;SPP1;THBD;ZFP36;ZFP36L1
c5.go.bp	GOBP_REGULATION_OF_MAPK_CASCADE	group	15	115	665	18991	3.72494	1.16558e-05	0.00219669	DUSP1;FCGR2B;FPR1;GADD45B;GPR183;GRB2;IL1B;LYN;PTPN1;PTPN2;PTPRC;RGS2;RNF149;TF;UCHL1
c5.go.bp	GOBP_CELLULAR_RESPONSE_TO_OXYGEN_CONTAINING_COMPOUND	group	20	115	1121	18991	2.94628	1.21256e-05	0.00224367	APLP1;DDIT4;FCGR2B;FOS;GRB2;HAMP;HIF1A;IL1B;LY96;LYN;PDE4B;PIM1;PTPN1;PTPN2;RHOB;SOCS3;SPP1;VSNL1;ZFP36;ZFP36L1
c5.go.bp	GOBP_NEGATIVE_REGULATION_OF_PROTEIN_MODIFICATION_PROCESS	group	13	115	509	18991	4.2177	1.27845e-05	0.00232336	DDIT4;DUSP1;HSPA1A;HSPA1B;IL1B;LYN;PARP14;PTPN1;PTPN2;PTPRC;RGS2;SOCS3;UCHL1
c5.go.bp	GOBP_ACTIVATION_OF_IMMUNE_RESPONSE	group	12	115	439	18991	4.51405	1.43973e-05	0.00252601	FCGR2B;FPR1;GRB2;IL1B;LYN;MNDA;MYO1G;NFKBIZ;PDE4B;PLSCR1;PTPN2;PTPRC
c5.go.bp	GOBP_NEGATIVE_REGULATION_OF_PHOSPHORYLATION	group	11	115	368	18991	4.93622	1.46606e-05	0.00252601	DDIT4;DUSP1;IL1B;LYN;PARP14;PTPN1;PTPN2;PTPRC;RGS2;SOCS3;UCHL1
c5.go.bp	GOBP_REGULATION_OF_MAP_KINASE_ACTIVITY	group	10	115	301	18991	5.48635	1.48117e-05	0.00252601	DUSP1;FPR1;GADD45B;IL1B;LYN;PTPN1;PTPRC;RGS2;TF;UCHL1
c5.go.bp	GOBP_POSITIVE_REGULATION_OF_CELL_DEATH	group	14	115	596	18991	3.87911	1.48925e-05	0.00252601	DDIT4;DUSP1;FCGR2B;FOS;GADD45B;LYN;MCL1;MNDA;PTPN2;PTPRC;RHOB;S100A8;S100A9;STK17B
c5.go.cc	GOCC_FICOLIN_1_RICH_GRANULE	group	8	115	183	18991	7.2192	1.56794e-05	0.00257601	DOK3;FPR1;HK3;HSPA1A;HSPA1B;MNDA;SLC11A1;SLC2A3
c5.go.bp	GOBP_TRANSITION_METAL_ION_HOMEOSTASIS	group	7	115	132	18991	8.75738	1.56935e-05	0.00257601	HAMP;HIF1A;S100A8;S100A9;SLC11A1;SLC25A37;TF
c5.go.bp	GOBP_NEGATIVE_REGULATION_OF_KINASE_ACTIVITY	group	9	115	243	18991	6.11626	1.71679e-05	0.0027733	DUSP1;IL1B;LYN;PTPN1;PTPN2;PTPRC;RGS2;SOCS3;UCHL1
c5.go.bp	GOBP_REGULATION_OF_INTRACELLULAR_SIGNAL_TRANSDUCTION	group	25	115	1668	18991	2.47511	1.74571e-05	0.00277596	DDIT4;DENND3;DUSP1;FCGR2B;FPR1;GADD45B;GPR183;GRB2;HIF1A;HSPA1A;HSPA1B;IL1B;LYN;MCL1;PTPN1;PTPN2;PTPRC;RGS2;RHOB;RNF149;S100A8;S100A9;TF;TMSB4X;UCHL1
c5.go.bp	GOBP_MYELOID_CELL_DIFFERENTIATION	group	11	115	378	18991	4.80564	1.87956e-05	0.00291506	FOS;GPR183;HIF1A;HSPA1A;HSPA1B;LILRB3;LYN;PTPN2;TF;ZFP36;ZFP36L1
c5.go.bp	GOBP_REGULATION_OF_TRANSFERASE_ACTIVITY	group	18	115	963	18991	3.08671	1.89274e-05	0.00291506	DUSP1;EIF4A2;FAM20A;FPR1;GADD45B;HNRNPA2B1;IL1B;LYN;MAP3K8;PTPN1;PTPN2;PTPRC;RGS2;SLC11A1;SOCS3;TF;UCHL1;ZFP36
c5.go.bp	GOBP_REGULATION_OF_CATABOLIC_PROCESS	group	18	115	964	18991	3.08351	1.91912e-05	0.00291506	BTG2;DDIT4;GFAP;HAMP;HIF1A;HSPA1A;HSPA1B;IL10RA;IL1B;MCL1;PFKFB3;PTPN1;RNF144B;SLC11A1;TBC1D14;UCHL1;ZFP36;ZFP36L1
c5.go.bp	GOBP_RESPONSE_TO_INTERFERON_BETA	group	4	115	27	18991	24.4651	2.01083e-05	0.00300945	IFITM2;IFITM3;MNDA;PLSCR1
c5.go.mf	GOMF_RAGE_RECEPTOR_BINDING	group	3	115	10	18991	49.5417	2.51663e-05	0.00371185	FPR1;S100A8;S100A9
c5.go.bp	GOBP_REGULATION_OF_APOPTOTIC_SIGNALING_PATHWAY	group	10	115	327	18991	5.05013	3.01133e-05	0.00436539	HIF1A;HSPA1A;HSPA1B;IL1B;MCL1;PTPN1;PTPN2;PTPRC;S100A8;S100A9
c5.go.bp	GOBP_APOPTOTIC_SIGNALING_PATHWAY	group	13	115	553	18991	3.88211	3.04552e-05	0.00436539	BCL2A1;DDIT4;HIF1A;HSPA1A;HSPA1B;IL1B;LY96;MCL1;PTPN1;PTPN2;PTPRC;S100A8;S100A9
c5.go.bp	GOBP_REGULATION_OF_INTRINSIC_APOPTOTIC_SIGNALING_PATHWAY	group	7	115	147	18991	7.86377	3.14672e-05	0.0044478	HIF1A;HSPA1A;MCL1;PTPN1;PTPN2;S100A8;S100A9
c5.go.bp	GOBP_NEGATIVE_REGULATION_OF_PHOSPHORUS_METABOLIC_PROCESS	group	12	115	477	18991	4.15444	3.25724e-05	0.00454095	DDIT4;DUSP1;FKBP15;IL1B;LYN;PARP14;PTPN1;PTPN2;PTPRC;RGS2;SOCS3;UCHL1
c5.go.bp	GOBP_REGULATION_OF_B_CELL_PROLIFERATION	group	5	115	61	18991	13.536	3.38667e-05	0.00465759	FCGR2B;GPR183;LYN;MNDA;PTPRC
c5.go.bp	GOBP_REGULATION_OF_FC_RECEPTOR_MEDIATED_STIMULATORY_SIGNALING_PATHWAY	group	3	115	11	18991	45.0379	3.44508e-05	0.00467475	LYN;PLSCR1;PTPRC
c5.go.bp	GOBP_INTRINSIC_APOPTOTIC_SIGNALING_PATHWAY	group	9	115	267	18991	5.56649	3.60068e-05	0.00482159	BCL2A1;DDIT4;HIF1A;HSPA1A;MCL1;PTPN1;PTPN2;S100A8;S100A9
c5.go.bp	GOBP_POSITIVE_REGULATION_OF_SIGNALING	group	24	115	1633	18991	2.42703	3.66608e-05	0.00484542	FCGR2B;FPR1;GADD45B;GPR183;GRB2;HIF1A;HSPA1A;HSPA1B;IL10RA;IL1B;LY96;LYN;MACF1;MCL1;NRGN;PARP14;PTPN1;PTPN2;PTPRC;S100A8;S100A9;SPP1;TF;VSNL1
c5.go.bp	GOBP_NEGATIVE_REGULATION_OF_SIGNAL_TRANSDUCTION_IN_ABSENCE_OF_LIGAND	group	4	115	32	18991	20.6424	4.02511e-05	0.00521689	HSPA1A;HSPA1B;IL1B;MCL1
c5.go.bp	GOBP_ACUTE_INFLAMMATORY_RESPONSE	group	6	115	104	18991	9.52726	4.04967e-05	0.00521689	CD163;FCGR2B;HAMP;IL1B;PLSCR1;S100A8
c5.go.bp	GOBP_REGULATION_OF_LYMPHOCYTE_ACTIVATION	group	11	115	416	18991	4.36666	4.51047e-05	0.0057341	FCGR2B;GPR183;GRB2;IL1B;LYN;MAP3K8;MNDA;NFKBIZ;PTPN2;PTPRC;ZFP36L1
c5.go.mf	GOMF_TOLL_LIKE_RECEPTOR_BINDING	group	3	115	12	18991	41.2848	4.57317e-05	0.0057341	LY96;S100A8;S100A9
c5.go.bp	GOBP_LEUKOCYTE_CELL_CELL_ADHESION	group	10	115	344	18991	4.80056	4.62019e-05	0.0057341	FCGR2B;GRB2;IL1B;LYN;MAP3K8;NFKBIZ;PTPN2;PTPRC;S100A8;S100A9
c5.go.bp	GOBP_SIGNAL_TRANSDUCTION_IN_ABSENCE_OF_LIGAND	group	5	115	66	18991	12.5105	4.96657e-05	0.00608974	BCL2A1;HSPA1A;HSPA1B;IL1B;MCL1
c5.go.bp	GOBP_REGULATION_OF_PROTEIN_KINASE_ACTIVITY	group	15	115	756	18991	3.27657	5.14334e-05	0.00623141	DUSP1;FAM20A;FPR1;GADD45B;IL1B;LYN;MAP3K8;PTPN1;PTPN2;PTPRC;RGS2;SLC11A1;SOCS3;TF;UCHL1
c5.go.bp	GOBP_BIOLOGICAL_ADHESION	group	21	115	1356	18991	2.55746	5.83189e-05	0.00692372	APLP1;DUSP1;FCGR2B;GPM6B;GRB2;IL1B;LYN;MACF1;MAP3K8;MBP;MYO1G;NFKBIZ;PTPN2;PTPRC;RHOB;S100A8;S100A9;SIGLEC9;SPP1;VMP1;ZFP36L1
c5.go.bp	GOBP_NEGATIVE_REGULATION_OF_TYROSINE_PHOSPHORYLATION_OF_STAT_PROTEIN	group	3	115	13	18991	38.109	5.91888e-05	0.00692372	PARP14;PTPN2;SOCS3
c5.go.bp	GOBP_LEUKOCYTE_AGGREGATION	group	3	115	13	18991	38.109	5.91888e-05	0.00692372	IL1B;S100A8;S100A9
c5.go.bp	GOBP_RECEPTOR_SIGNALING_PATHWAY_VIA_STAT	group	7	115	163	18991	7.09186	6.07772e-05	0.00696126	HAMP;IL10RA;LYN;PARP14;PTPN2;PTPRC;SOCS3
c5.go.bp	GOBP_POSITIVE_REGULATION_OF_MOLECULAR_FUNCTION	group	24	115	1686	18991	2.35073	6.10739e-05	0.00696126	FAM20A;FPR1;GADD45B;HIF1A;HNRNPA2B1;HSPA1A;HSPA1B;IL1B;LYN;MAP3K8;MBP;PLSCR1;PTPN1;PTPRC;RGS1;RGS16;RGS2;S100A8;S100A9;SLC11A1;TBC1D14;TBC1D8;TF;TMSB4X
c5.go.bp	GOBP_NEGATIVE_REGULATION_OF_ERK1_AND_ERK2_CASCADE	group	5	115	69	18991	11.9666	6.15617e-05	0.00696126	DUSP1;LYN;PTPN1;PTPN2;PTPRC
c5.go.bp	GOBP_CELLULAR_TRANSITION_METAL_ION_HOMEOSTASIS	group	6	115	113	18991	8.76845	6.45203e-05	0.00721563	HAMP;HIF1A;S100A8;S100A9;SLC11A1;TF
c5.go.bp	GOBP_HOMEOSTATIC_PROCESS	group	25	115	1806	18991	2.28598	6.55513e-05	0.00725125	FAM20A;FPR1;GPR183;HAMP;HIF1A;HK3;HNRNPA2B1;HSPA1A;HSPA1B;IL1B;LYN;MBP;MCL1;PDE4B;PTPN2;PTPRC;S100A8;S100A9;SLC11A1;SLC25A37;SPP1;TF;VSNL1;ZFP36;ZFP36L1
c5.go.bp	GOBP_REGULATION_OF_B_CELL_ACTIVATION	group	6	115	114	18991	8.69153	6.77718e-05	0.00741628	FCGR2B;GPR183;LYN;MNDA;PTPRC;ZFP36L1
c5.go.bp	GOBP_POSITIVE_REGULATION_OF_CATABOLIC_PROCESS	group	11	115	436	18991	4.16635	6.87653e-05	0.00744494	BTG2;HAMP;HIF1A;HSPA1A;HSPA1B;IL1B;PFKFB3;PTPN1;RNF144B;ZFP36;ZFP36L1
c5.go.bp	GOBP_NEGATIVE_REGULATION_OF_CELLULAR_RESPONSE_TO_INSULIN_STIMULUS	group	4	115	37	18991	17.8529	7.22215e-05	0.00773682	IL1B;PTPN1;PTPN2;SOCS3
c5.go.bp	GOBP_ERK1_AND_ERK2_CASCADE	group	9	115	293	18991	5.07253	7.38176e-05	0.00782543	DUSP1;GPR183;IL1B;LYN;PTPN1;PTPN2;PTPRC;TF;ZFP36L1
c5.go.cc	GOCC_SECRETORY_GRANULE_MEMBRANE	group	9	115	294	18991	5.05528	7.57671e-05	0.0079493	DOK3;FPR1;GPR84;LILRB3;PTPRC;RAB24;SIGLEC9;SLC11A1;SLC2A3
c5.go.bp	GOBP_INNATE_IMMUNE_RESPONSE	group	16	115	880	18991	3.00253	7.99816e-05	0.00830585	FCGR2B;IFITM2;IFITM3;LY96;LYN;MNDA;MX2;NAIP;PARP14;PLSCR1;PTPN1;PTPN2;S100A8;S100A9;SLC11A1;SOCS3
c5.go.bp	GOBP_NEGATIVE_REGULATION_OF_PROTEIN_METABOLIC_PROCESS	group	17	115	980	18991	2.86466	8.35928e-05	0.00859317	BTG2;DDIT4;DUSP1;HSPA1A;HSPA1B;IL1B;LYN;NAIP;PARP14;PTPN1;PTPN2;PTPRC;RGS2;SOCS3;UCHL1;ZFP36;ZFP36L1
c5.go.bp	GOBP_POSITIVE_REGULATION_OF_CELL_DIFFERENTIATION	group	15	115	791	18991	3.13159	8.55223e-05	0.0087036	FOS;GOLGA4;HAMP;HIF1A;HSPA1A;HSPA1B;IL1B;LYN;MACF1;NFKBIZ;PIM1;PTPRC;SOCS3;ZFP36;ZFP36L1
c5.go.bp	GOBP_POSITIVE_REGULATION_OF_IMMUNE_RESPONSE	group	13	115	613	18991	3.50213	8.7025e-05	0.00876885	FCGR2B;FPR1;GRB2;IL1B;LYN;MNDA;MYO1G;NFKBIZ;PDE4B;PLSCR1;PTPN2;PTPRC;SLC11A1
c5.go.bp	GOBP_REGULATION_OF_PHOSPHORUS_METABOLIC_PROCESS	group	22	115	1520	18991	2.39017	0.000103009	0.0102777	DDIT4;DUSP1;FAM20A;FKBP15;FPR1;GADD45B;HIF1A;IL1B;LIMK2;LYN;MAP3K8;PARP14;PFKFB3;PTPN1;PTPN2;PTPRC;RGS2;SLC11A1;SOCS3;TF;TMSB4X;UCHL1
c5.go.bp	GOBP_NEGATIVE_REGULATION_OF_MYELOID_CELL_DIFFERENTIATION	group	5	115	77	18991	10.7233	0.000104145	0.0102901	LILRB3;LYN;PTPN2;ZFP36;ZFP36L1
c5.go.bp	GOBP_REGULATION_OF_EXTRINSIC_APOPTOTIC_SIGNALING_PATHWAY_IN_ABSENCE_OF_LIGAND	group	4	115	41	18991	16.1111	0.000108694	0.0106364	HSPA1A;HSPA1B;IL1B;MCL1
c5.go.bp	GOBP_T_CELL_ACTIVATION	group	11	115	460	18991	3.94898	0.000110569	0.0107168	FCGR2B;GPR183;GRB2;IL1B;LYN;MAP3K8;NFKBIZ;PTPN2;PTPRC;SLC11A1;ZFP36L1
c5.go.bp	GOBP_REGULATION_OF_CELLULAR_RESPONSE_TO_STRESS	group	13	115	634	18991	3.38613	0.00012178	0.011692	DUSP1;FCGR2B;GADD45B;HIF1A;HSPA1A;HSPA1B;IL1B;LYN;MCL1;PTPN1;PTPN2;SMCHD1;SPP1
c5.go.bp	GOBP_REGULATION_OF_PROTEIN_SERINE_THREONINE_KINASE_ACTIVITY	group	11	115	469	18991	3.8732	0.000131062	0.0124656	DUSP1;FAM20A;FPR1;GADD45B;IL1B;LYN;PTPN1;PTPRC;RGS2;TF;UCHL1
c5.go.bp	GOBP_IRON_ION_HOMEOSTASIS	group	5	115	81	18991	10.1938	0.000132483	0.012484	HAMP;HIF1A;SLC11A1;SLC25A37;TF
c5.go.bp	GOBP_NEGATIVE_REGULATION_OF_B_CELL_PROLIFERATION	group	3	115	17	18991	29.1422	0.000138262	0.0129091	FCGR2B;LYN;MNDA
c5.go.bp	GOBP_IMMUNE_SYSTEM_DEVELOPMENT	group	16	115	925	18991	2.85646	0.000142534	0.013187	FCGR2B;FOS;GPR183;HIF1A;HSPA1A;HSPA1B;IL1B;LILRB3;LYN;NFKBIZ;PIM1;PTPN2;PTPRC;TF;ZFP36;ZFP36L1
c5.go.bp	GOBP_INTERLEUKIN_8_PRODUCTION	group	5	115	83	18991	9.94814	0.000148694	0.013633	HSPA1A;HSPA1B;IL1B;PTPRC;TMSB4X
c5.go.bp	GOBP_NEGATIVE_REGULATION_OF_PROTEIN_SERINE_THREONINE_KINASE_ACTIVITY	group	6	115	132	18991	7.50632	0.000152342	0.0138427	DUSP1;IL1B;LYN;PTPN1;RGS2;UCHL1
c5.go.bp	GOBP_ACUTE_PHASE_RESPONSE	group	4	115	45	18991	14.679	0.000156965	0.0141366	CD163;HAMP;IL1B;PLSCR1
c5.go.bp	GOBP_NEGATIVE_REGULATION_OF_MULTICELLULAR_ORGANISMAL_PROCESS	group	16	115	934	18991	2.82894	0.000159233	0.0142151	FCGR2B;HAMP;HIF1A;IL1B;LILRB3;LYN;PDE4B;PTPN2;PTPRC;RGS2;SLC11A1;SPP1;SRGN;THBD;TMSB4X;ZFP36
c5.go.bp	GOBP_IRON_ION_TRANSMEMBRANE_TRANSPORT	group	3	115	18	18991	27.5232	0.000165183	0.0146088	HAMP;SLC11A1;SLC25A37
c5.go.bp	GOBP_NEGATIVE_REGULATION_OF_CATALYTIC_ACTIVITY	group	14	115	746	18991	3.09913	0.000166892	0.0146088	DUSP1;EIF4A2;FKBP15;IL1B;LYN;NAIP;PTPN1;PTPN2;PTPRC;RGS2;SNCB;SOCS3;UCHL1;ZFP36
c5.go.bp	GOBP_LYMPHOCYTE_ACTIVATION	group	13	115	655	18991	3.27757	0.000167951	0.0146088	FCGR2B;GPR183;GRB2;IL1B;IL21R;LYN;MAP3K8;MNDA;NFKBIZ;PTPN2;PTPRC;SLC11A1;ZFP36L1
c5.go.bp	GOBP_REGULATION_OF_PROTEIN_PHOSPHORYLATION	group	18	115	1147	18991	2.59155	0.000179522	0.0154307	DDIT4;DUSP1;FAM20A;FPR1;GADD45B;IL1B;LIMK2;LYN;MAP3K8;PARP14;PTPN1;PTPN2;PTPRC;RGS2;SLC11A1;SOCS3;TF;UCHL1
c5.go.bp	GOBP_HUMORAL_IMMUNE_RESPONSE	group	8	115	259	18991	5.10082	0.000180759	0.0154307	FCGR2B;GPR183;IL1B;PTPRC;S100A8;S100A9;SLC11A1;TF
c5.go.bp	GOBP_POSITIVE_REGULATION_OF_PHOSPHORUS_METABOLIC_PROCESS	group	16	115	945	18991	2.79601	0.000181948	0.0154307	FAM20A;FPR1;GADD45B;HIF1A;IL1B;LIMK2;LYN;MAP3K8;PARP14;PFKFB3;PTPN1;PTPRC;SLC11A1;SOCS3;TF;TMSB4X
c5.go.bp	GOBP_CELLULAR_RESPONSE_TO_MOLECULE_OF_BACTERIAL_ORIGIN	group	7	115	195	18991	5.92807	0.00018587	0.0156331	FCGR2B;HAMP;IL1B;LY96;LYN;PDE4B;ZFP36
c5.go.bp	GOBP_POSITIVE_REGULATION_OF_HUMORAL_IMMUNE_RESPONSE	group	3	115	19	18991	26.0746	0.00019529	0.0159472	FCGR2B;IL1B;PTPRC
c5.go.bp	GOBP_LABYRINTHINE_LAYER_MORPHOGENESIS	group	3	115	19	18991	26.0746	0.00019529	0.0159472	GRB2;SOCS3;ZFP36L1
c5.go.bp	GOBP_CHEMOKINE_PRODUCTION	group	5	115	88	18991	9.38291	0.000195873	0.0159472	HIF1A;IL1B;MBP;S100A8;S100A9
c5.go.bp	GOBP_REGULATION_OF_PHAGOCYTOSIS	group	5	115	88	18991	9.38291	0.000195873	0.0159472	FCGR2B;IL1B;PLSCR1;PTPRC;SLC11A1
c5.go.bp	GOBP_POSITIVE_REGULATION_OF_INTRACELLULAR_SIGNAL_TRANSDUCTION	group	16	115	952	18991	2.77545	0.000197833	0.015979	FCGR2B;FPR1;GADD45B;GPR183;GRB2;HSPA1A;HSPA1B;IL1B;LYN;MCL1;PTPN1;PTPN2;PTPRC;S100A8;S100A9;TF
c5.go.bp	GOBP_PHAGOCYTOSIS	group	8	115	263	18991	5.02324	0.000200634	0.0160775	FCGR2B;GRB2;IL1B;LYN;MYO1G;PLSCR1;PTPRC;SLC11A1
c5.go.bp	GOBP_MYELOID_LEUKOCYTE_DIFFERENTIATION	group	7	115	199	18991	5.80891	0.000210523	0.016621	FOS;GPR183;LILRB3;LYN;PTPN2;TF;ZFP36L1
c5.go.bp	GOBP_RESPONSE_TO_VIRUS	group	9	115	337	18991	4.41024	0.000211918	0.016621	DDIT4;HIF1A;IFI44;IFI44L;IFITM2;IFITM3;MX2;PLSCR1;PTPRC
c5.go.bp	GOBP_REGULATION_OF_CELL_DIFFERENTIATION	group	21	115	1487	18991	2.33216	0.000213252	0.016621	FCGR2B;FOS;GOLGA4;HAMP;HIF1A;HSPA1A;HSPA1B;ID2;IL1B;LILRB3;LYN;MACF1;NFKBIZ;PIM1;PTPN2;PTPRC;RGS2;SOCS3;SPP1;ZFP36;ZFP36L1
c5.go.bp	GOBP_POSITIVE_REGULATION_OF_CYTOKINE_PRODUCTION	group	10	115	415	18991	3.97926	0.000215811	0.016621	HIF1A;HSPA1A;HSPA1B;IL1B;LY96;MBP;MNDA;PDE4B;PTPRC;SLC11A1
c5.go.mf	GOMF_ALPHA_2A_ADRENERGIC_RECEPTOR_BINDING	group	2	115	4	18991	82.5696	0.000216386	0.016621	APLP1;UCHL1
c5.go.mf	GOMF_SIGNALING_RECEPTOR_BINDING	group	21	115	1489	18991	2.32903	0.000217215	0.016621	APLP1;FPR1;GRB2;HAMP;HIF1A;HSPA1A;HSPA1B;IL1B;LY96;LYN;NAMPT;PLSCR1;PTPN1;PTPN2;PTPRC;S100A8;S100A9;SPP1;TF;TYMP;UCHL1
c5.go.bp	GOBP_RESPONSE_TO_INTERFERON_ALPHA	group	3	115	20	18991	24.7709	0.000228741	0.0172704	IFITM2;IFITM3;MX2
c5.go.bp	GOBP_NEGATIVE_REGULATION_OF_MOLECULAR_FUNCTION	group	17	115	1066	18991	2.63355	0.000229096	0.0172704	DUSP1;EIF4A2;FKBP15;ID2;IL1B;LYN;NAIP;PIM1;PTPN1;PTPN2;PTPRC;RGS2;SNCB;SOCS3;TMSB4X;UCHL1;ZFP36
c5.go.bp	GOBP_NEGATIVE_REGULATION_OF_RESPONSE_TO_EXTERNAL_STIMULUS	group	9	115	342	18991	4.34577	0.000236333	0.017685	DUSP1;FCGR2B;HAMP;PARP14;PTPN2;PTPRC;SOCS3;SPP1;THBD
c5.go.bp	GOBP_REGULATION_OF_LEUKOCYTE_DIFFERENTIATION	group	8	115	270	18991	4.89301	0.000239726	0.017808	FCGR2B;FOS;LILRB3;LYN;NFKBIZ;PTPN2;PTPRC;ZFP36L1
c5.go.bp	GOBP_NEGATIVE_REGULATION_OF_PEPTIDYL_TYROSINE_PHOSPHORYLATION	group	4	115	51	18991	12.9521	0.000256016	0.0188802	PARP14;PTPN2;PTPRC;SOCS3
c5.go.bp	GOBP_LOCOMOTION	group	23	115	1745	18991	2.17662	0.00028007	0.0205056	CH25H;DDIT4;DUSP1;FPR1;GLUL;GPR183;GRB2;HIF1A;IL1B;LYN;MACF1;MYO1G;PDE4B;PLP1;PTPN2;PTPRC;RHOB;S100A8;S100A9;TF;THBD;TMSB4X;TYMP
c5.go.bp	GOBP_LEUKOCYTE_DIFFERENTIATION	group	11	115	513	18991	3.54099	0.000284338	0.0206693	FCGR2B;FOS;GPR183;IL1B;LILRB3;LYN;NFKBIZ;PTPN2;PTPRC;TF;ZFP36L1
c5.go.bp	GOBP_ENTRY_INTO_HOST	group	6	115	149	18991	6.6499	0.000293882	0.0210781	GRB2;HSPA1A;HSPA1B;IFITM2;IFITM3;PLSCR1
c5.go.bp	GOBP_B_CELL_PROLIFERATION	group	5	115	96	18991	8.601	0.000294104	0.0210781	FCGR2B;GPR183;LYN;MNDA;PTPRC
c5.go.bp	GOBP_POSITIVE_REGULATION_OF_INTRINSIC_APOPTOTIC_SIGNALING_PATHWAY	group	4	115	53	18991	12.4633	0.000297213	0.021152	MCL1;PTPN2;S100A8;S100A9
c5.go.bp	GOBP_LEUKOCYTE_MIGRATION	group	10	115	433	18991	3.81384	0.000302754	0.0213967	CH25H;DUSP1;GPR183;GRB2;LYN;MYO1G;PDE4B;S100A8;S100A9;THBD
c5.go.bp	GOBP_REGULATION_OF_GROWTH	group	12	115	607	18991	3.26469	0.00031379	0.0220237	GOLGA4;HAMP;HIF1A;HSPA1A;HSPA1B;MACF1;PIM1;RGS2;S100A8;S100A9;SOCS3;SPP1
c5.go.bp	GOBP_RESPONSE_TO_TYPE_I_INTERFERON	group	5	115	98	18991	8.42547	0.00032364	0.022406	IFITM2;IFITM3;MX2;PTPN1;PTPN2
c5.go.bp	GOBP_POSITIVE_REGULATION_OF_MYELOID_CELL_DIFFERENTIATION	group	5	115	98	18991	8.42547	0.00032364	0.022406	FOS;HIF1A;HSPA1A;HSPA1B;ZFP36L1
c5.go.bp	GOBP_LEUKOCYTE_CHEMOTAXIS	group	7	115	215	18991	5.37662	0.000336893	0.0231188	CH25H;DUSP1;GPR183;LYN;PDE4B;S100A8;S100A9
c5.go.bp	GOBP_REGULATION_OF_PROTEIN_MODIFICATION_PROCESS	group	21	115	1539	18991	2.25336	0.000339964	0.0231188	DDIT4;DUSP1;FAM20A;FPR1;GADD45B;HIF1A;HSPA1A;HSPA1B;IL1B;LIMK2;LYN;MAP3K8;PARP14;PTPN1;PTPN2;PTPRC;RGS2;SLC11A1;SOCS3;TF;UCHL1
c5.go.bp	GOBP_POSITIVE_REGULATION_OF_RESPONSE_TO_CYTOKINE_STIMULUS	group	4	115	55	18991	12.0101	0.00034296	0.0231188	HIF1A;HSPA1A;HSPA1B;PARP14
c5.go.bp	GOBP_NEGATIVE_REGULATION_OF_RECEPTOR_SIGNALING_PATHWAY_VIA_JAK_STAT	group	3	115	23	18991	21.5399	0.000350678	0.0231188	PARP14;PTPN2;SOCS3
c5.go.bp	GOBP_EMBRYONIC_PLACENTA_MORPHOGENESIS	group	3	115	23	18991	21.5399	0.000350678	0.0231188	GRB2;SOCS3;ZFP36L1
c5.go.bp	GOBP_REGULATION_OF_RECEPTOR_SIGNALING_PATHWAY_VIA_STAT	group	5	115	100	18991	8.25696	0.000355371	0.0231188	IL10RA;PARP14;PTPN2;PTPRC;SOCS3
c5.go.bp	GOBP_CELLULAR_RESPONSE_TO_BIOTIC_STIMULUS	group	7	115	217	18991	5.32707	0.000356241	0.0231188	FCGR2B;HAMP;IL1B;LY96;LYN;PDE4B;ZFP36
c5.go.bp	GOBP_HEAT_ACCLIMATION	group	2	115	5	18991	66.0557	0.000359214	0.0231188	HSPA1A;HSPA1B
c5.go.bp	GOBP_LEUKOTRIENE_SIGNALING_PATHWAY	group	2	115	5	18991	66.0557	0.000359214	0.0231188	LTB4R;RGS1
c5.go.bp	GOBP_POSITIVE_REGULATION_OF_NUCLEOTIDE_BINDING_OLIGOMERIZATION_DOMAIN_CONTAINING_2_SIGNALING_PATHWAY	group	2	115	5	18991	66.0557	0.000359214	0.0231188	HSPA1A;HSPA1B
c5.go.bp	GOBP_POSITIVE_REGULATION_OF_MICROTUBULE_NUCLEATION	group	2	115	5	18991	66.0557	0.000359214	0.0231188	HSPA1A;HSPA1B
c5.go.bp	GOBP_CELL_CHEMOTAXIS	group	8	115	287	18991	4.60318	0.000361196	0.0231188	CH25H;DUSP1;GPR183;LYN;PDE4B;S100A8;S100A9;TMSB4X
c5.go.bp	GOBP_TAXIS	group	12	115	618	18991	3.20659	0.000368928	0.0234661	CH25H;DUSP1;FPR1;GPR183;GRB2;LYN;PDE4B;PTPN2;S100A8;S100A9;TMSB4X;TYMP
c5.go.bp	GOBP_NEGATIVE_REGULATION_OF_RECEPTOR_SIGNALING_PATHWAY_VIA_STAT	group	3	115	24	18991	20.6424	0.000399011	0.025222	PARP14;PTPN2;SOCS3
c5.go.bp	GOBP_NEGATIVE_REGULATION_OF_CELL_DEATH	group	15	115	922	18991	2.68665	0.000447991	0.0278434	BCL2A1;BTG2;DUSP1;HIF1A;HSPA1A;HSPA1B;IL1B;MCL1;NAIP;PIM1;PTPN1;RNF144B;SNCB;SOCS3;SON
c5.go.bp	GOBP_B_CELL_RECEPTOR_SIGNALING_PATHWAY	group	4	115	59	18991	11.1959	0.000449236	0.0278434	FCGR2B;LYN;MNDA;PTPRC
c5.go.cc	GOCC_FICOLIN_1_RICH_GRANULE_MEMBRANE	group	4	115	59	18991	11.1959	0.000449236	0.0278434	DOK3;FPR1;SLC11A1;SLC2A3
c5.go.bp	GOBP_REGULATION_OF_RESPONSE_TO_INTERFERON_GAMMA	group	3	115	25	18991	19.8167	0.000451427	0.0278434	PARP14;PTPN2;SOCS3
c5.go.bp	GOBP_IMPORT_INTO_CELL	group	7	115	226	18991	5.11493	0.000454636	0.0278725	GLUL;GPM6B;IL10RA;MX2;RGS2;SLC1A3;SLC2A3
c5.go.bp	GOBP_POSITIVE_REGULATION_OF_PROTEIN_METABOLIC_PROCESS	group	20	115	1464	18991	2.256	0.000473165	0.0288347	FAM20A;FPR1;GADD45B;HAMP;HSPA1A;HSPA1B;IL1B;LIMK2;LYN;MAP3K8;MBP;PARP14;PTPN1;PTPRC;RNF144B;S100A8;S100A9;SLC11A1;SOCS3;TF
c5.go.bp	GOBP_INTERLEUKIN_2_PRODUCTION	group	4	115	60	18991	11.0093	0.000479093	0.0290222	IL1B;PDE4B;PTPRC;ZFP36
c5.go.bp	GOBP_REGULATION_OF_INNATE_IMMUNE_RESPONSE	group	8	115	300	18991	4.40371	0.000484589	0.0291814	FCGR2B;LYN;MNDA;PARP14;PLSCR1;PTPN1;PTPN2;SOCS3
c5.go.bp	GOBP_REGULATION_OF_VASCULAR_ENDOTHELIAL_GROWTH_FACTOR_RECEPTOR_SIGNALING_PATHWAY	group	3	115	26	18991	19.0545	0.000508064	0.0304151	HIF1A;IL1B;PTPN1
c5.go.bp	GOBP_POSITIVE_REGULATION_OF_NUCLEOTIDE_BINDING_OLIGOMERIZATION_DOMAIN_CONTAINING_SIGNALING_PATHWAY	group	2	115	6	18991	55.0464	0.000536686	0.0314773	HSPA1A;HSPA1B
c5.go.bp	GOBP_KERATINOCYTE_APOPTOTIC_PROCESS	group	2	115	6	18991	55.0464	0.000536686	0.0314773	ZFP36;ZFP36L1
c5.go.mf	GOMF_C3HC4_TYPE_RING_FINGER_DOMAIN_BINDING	group	2	115	6	18991	55.0464	0.000536686	0.0314773	HSPA1A;HSPA1B
c5.go.bp	GOBP_REGULATION_OF_ANTIGEN_RECEPTOR_MEDIATED_SIGNALING_PATHWAY	group	4	115	62	18991	10.6541	0.000543005	0.0314773	FCGR2B;LYN;PTPN2;PTPRC
c5.go.bp	GOBP_REGULATION_OF_CELLULAR_RESPONSE_TO_INSULIN_STIMULUS	group	4	115	62	18991	10.6541	0.000543005	0.0314773	IL1B;PTPN1;PTPN2;SOCS3
c5.go.bp	GOBP_NEGATIVE_REGULATION_OF_GENE_EXPRESSION	group	16	115	1043	18991	2.53329	0.000544366	0.0314773	BTG2;FCGR2B;HIF1A;HNRNPA2B1;HSPA1A;HSPA1B;ID2;PARP14;PTPRC;RGS2;SLC11A1;SMCHD1;SRGN;TMSB4X;ZFP36;ZFP36L1
c5.go.bp	GOBP_MAINTENANCE_OF_LOCATION	group	8	115	306	18991	4.31736	0.00055207	0.0317424	IL1B;LYN;PTPN2;PTPRC;S100A8;S100A9;SRGN;TMSB4X
c5.go.mf	GOMF_EPHRIN_RECEPTOR_BINDING	group	3	115	27	18991	18.3488	0.000569058	0.0325354	GRB2;LYN;PTPN1
c5.go.bp	GOBP_ANTIGEN_RECEPTOR_MEDIATED_SIGNALING_PATHWAY	group	7	115	235	18991	4.91904	0.000573635	0.0326139	FCGR2B;LYN;MNDA;NFKBIZ;PDE4B;PTPN2;PTPRC
c5.go.bp	GOBP_MOVEMENT_IN_HOST_ENVIRONMENT	group	6	115	171	18991	5.79436	0.000611132	0.0344531	GRB2;HSPA1A;HSPA1B;IFITM2;IFITM3;PLSCR1
c5.go.bp	GOBP_POSITIVE_REGULATION_OF_PHAGOCYTOSIS	group	4	115	64	18991	10.3212	0.000612755	0.0344531	FCGR2B;IL1B;PTPRC;SLC11A1
c5.go.bp	GOBP_RESPONSE_TO_ABIOTIC_STIMULUS	group	17	115	1164	18991	2.41183	0.000629954	0.0350964	BACH1;BTG2;DDIT4;DUSP1;FOS;GRB2;HAMP;HIF1A;HSPA1A;HSPA1B;ID2;IL1B;LYN;PTPRC;RHOB;THBD;ZFP36L1
c5.go.bp	GOBP_RESPONSE_TO_IRON_ION	group	3	115	28	18991	17.6935	0.000634543	0.0350964	HAMP;HIF1A;TF
c5.go.bp	GOBP_REGULATION_OF_ENDOPLASMIC_RETICULUM_STRESS_INDUCED_INTRINSIC_APOPTOTIC_SIGNALING_PATHWAY	group	3	115	28	18991	17.6935	0.000634543	0.0350964	HSPA1A;PTPN1;PTPN2
c5.go.bp	GOBP_REGULATION_OF_MYELOID_LEUKOCYTE_DIFFERENTIATION	group	5	115	114	18991	7.24294	0.000647998	0.0355599	FOS;LILRB3;LYN;PTPN2;ZFP36L1
c5.go.bp	GOBP_REGULATION_OF_INSULIN_RECEPTOR_SIGNALING_PATHWAY	group	4	115	65	18991	10.1624	0.000649911	0.0355599	IL1B;PTPN1;PTPN2;SOCS3
c5.go.bp	GOBP_REGULATION_OF_T_CELL_ACTIVATION	group	8	115	314	18991	4.20737	0.000653695	0.0355757	FCGR2B;GRB2;IL1B;LYN;MAP3K8;NFKBIZ;PTPN2;PTPRC
c5.go.bp	GOBP_CELL_MIGRATION	group	19	115	1390	18991	2.2573	0.000662489	0.0358553	CH25H;DDIT4;DUSP1;GLUL;GPR183;GRB2;HIF1A;IL1B;LYN;MACF1;MYO1G;PDE4B;PLP1;PTPRC;RHOB;S100A8;S100A9;THBD;TMSB4X
c5.go.bp	GOBP_POSITIVE_REGULATION_OF_RESPONSE_TO_EXTERNAL_STIMULUS	group	10	115	479	18991	3.44758	0.00066588	0.0358553	IL1B;LY96;LYN;MNDA;NFKBIZ;PLSCR1;S100A8;S100A9;THBD;TMSB4X
c5.go.bp	GOBP_POSITIVE_REGULATION_OF_APOPTOTIC_SIGNALING_PATHWAY	group	5	115	115	18991	7.17996	0.000674218	0.0360963	MCL1;PTPN2;PTPRC;S100A8;S100A9
c5.go.bp	GOBP_CELLULAR_IRON_ION_HOMEOSTASIS	group	4	115	66	18991	10.0084	0.000688637	0.0360963	HAMP;HIF1A;SLC11A1;TF
c5.go.bp	GOBP_REGULATION_OF_RESPONSE_TO_BIOTIC_STIMULUS	group	9	115	397	18991	3.74371	0.000696703	0.0360963	FCGR2B;LY96;LYN;MNDA;PARP14;PLSCR1;PTPN1;PTPN2;SOCS3
c5.go.bp	GOBP_POSITIVE_REGULATION_OF_ERYTHROCYTE_DIFFERENTIATION	group	3	115	29	18991	17.0834	0.000704649	0.0360963	HIF1A;HSPA1A;HSPA1B
c5.go.mf	GOMF_14_3_3_PROTEIN_BINDING	group	3	115	29	18991	17.0834	0.000704649	0.0360963	DDIT4;ZFP36;ZFP36L1
c5.go.bp	GOBP_FC_RECEPTOR_SIGNALING_PATHWAY	group	6	115	176	18991	5.62974	0.000710801	0.0360963	FCGR2B;FOS;GRB2;LYN;MYO1G;PTPRC
c5.go.bp	GOBP_B_CELL_ACTIVATION	group	7	115	244	18991	4.7376	0.000716206	0.0360963	FCGR2B;GPR183;LYN;MNDA;PTPN2;PTPRC;ZFP36L1
c5.go.bp	GOBP_POSITIVE_REGULATION_OF_CELL_ACTIVATION	group	8	115	319	18991	4.14142	0.000724538	0.0360963	GPR183;GRB2;HAMP;IL1B;LYN;MAP3K8;NFKBIZ;PTPRC
c5.go.bp	GOBP_ASSOCIATIVE_LEARNING	group	4	115	67	18991	9.85905	0.000728968	0.0360963	BTG2;FOS;HIF1A;NRGN
c5.go.bp	GOBP_ADAPTIVE_IMMUNE_RESPONSE	group	9	115	400	18991	3.71563	0.000734926	0.0360963	FCGR2B;GPR183;IL1B;LILRB3;LYN;MYO1G;NFKBIZ;PTPRC;SLC11A1
c5.go.bp	GOBP_POSITIVE_REGULATION_OF_DEVELOPMENTAL_PROCESS	group	17	115	1182	18991	2.3751	0.000747994	0.0360963	FOS;GOLGA4;GPM6B;HAMP;HIF1A;HSPA1A;HSPA1B;IL1B;LYN;MACF1;NFKBIZ;PIM1;PTPRC;RHOB;SOCS3;ZFP36;ZFP36L1
c5.go.bp	GOBP_REGULATION_OF_MICROTUBULE_NUCLEATION	group	2	115	7	18991	47.1826	0.000748385	0.0360963	HSPA1A;HSPA1B
c5.go.bp	GOBP_NUCLEAR_TRANSCRIBED_MRNA_CATABOLIC_PROCESS_DEADENYLATION_INDEPENDENT_DECAY	group	2	115	7	18991	47.1826	0.000748385	0.0360963	ZFP36;ZFP36L1
c5.go.bp	GOBP_INTERLEUKIN_4_MEDIATED_SIGNALING_PATHWAY	group	2	115	7	18991	47.1826	0.000748385	0.0360963	PARP14;PTPN2
c5.go.bp	GOBP_NEURON_INTRINSIC_APOPTOTIC_SIGNALING_PATHWAY_IN_RESPONSE_TO_OXIDATIVE_STRESS	group	2	115	7	18991	47.1826	0.000748385	0.0360963	HIF1A;MCL1
c5.go.bp	GOBP_NEGATIVE_REGULATION_OF_RESPONSE_TO_INTERFERON_GAMMA	group	2	115	7	18991	47.1826	0.000748385	0.0360963	PARP14;PTPN2
c5.go.bp	GOBP_POSITIVE_REGULATION_OF_FC_RECEPTOR_MEDIATED_STIMULATORY_SIGNALING_PATHWAY	group	2	115	7	18991	47.1826	0.000748385	0.0360963	LYN;PTPRC
c5.go.bp	GOBP_MULTICELLULAR_ORGANISMAL_IRON_ION_HOMEOSTASIS	group	2	115	7	18991	47.1826	0.000748385	0.0360963	HAMP;SLC11A1
c5.go.bp	GOBP_REGULATION_OF_NUCLEOTIDE_BINDING_OLIGOMERIZATION_DOMAIN_CONTAINING_2_SIGNALING_PATHWAY	group	2	115	7	18991	47.1826	0.000748385	0.0360963	HSPA1A;HSPA1B
c5.go.cc	GOCC_MITOCHONDRIAL_CRISTA	group	2	115	7	18991	47.1826	0.000748385	0.0360963	LYN;PTPN1
c5.go.mf	GOMF_ICOSANOID_BINDING	group	2	115	7	18991	47.1826	0.000748385	0.0360963	S100A8;S100A9
c5.go.mf	GOMF_ICOSATETRAENOIC_ACID_BINDING	group	2	115	7	18991	47.1826	0.000748385	0.0360963	S100A8;S100A9
c5.go.cc	GOCC_VESICLE_MEMBRANE	group	13	115	768	18991	2.79532	0.000764273	0.0366151	CD163;DOK3;FPR1;GPR84;GRB2;LILRB3;NRGN;PTPRC;RAB24;SIGLEC9;SLC11A1;SLC2A3;TF
c5.go.bp	GOBP_DEFENSE_RESPONSE_TO_VIRUS	group	7	115	247	18991	4.68006	0.000769513	0.0366151	DDIT4;IFI44L;IFITM2;IFITM3;MX2;PLSCR1;PTPRC
c5.go.bp	GOBP_ACTIVATION_OF_PROTEIN_KINASE_ACTIVITY	group	8	115	322	18991	4.10284	0.000769934	0.0366151	FPR1;GADD45B;IL1B;MAP3K8;PTPN1;PTPRC;SLC11A1;TF
c5.go.bp	GOBP_POSITIVE_REGULATION_OF_INTERLEUKIN_2_PRODUCTION	group	3	115	30	18991	16.5139	0.000779503	0.0368977	IL1B;PDE4B;PTPRC
c5.go.cc	GOCC_VESICLE_LUMEN	group	8	115	323	18991	4.09013	0.000785566	0.0369146	F13A1;HK3;MNDA;S100A8;S100A9;SRGN;TF;TMSB4X
c5.go.bp	GOBP_NEGATIVE_REGULATION_OF_INFLAMMATORY_RESPONSE	group	5	115	119	18991	6.93862	0.000787115	0.0369146	FCGR2B;HAMP;PTPN2;PTPRC;SOCS3
c5.go.bp	GOBP_REGULATION_OF_MRNA_METABOLIC_PROCESS	group	8	115	324	18991	4.07751	0.000801452	0.0374146	BTG2;HNRNPA2B1;HSPA1A;QKI;SLC11A1;SON;ZFP36;ZFP36L1
c5.go.bp	GOBP_REGULATION_OF_TRANSPORT	group	21	115	1645	18991	2.10816	0.000816262	0.037932	FCGR2B;GPM6B;HAMP;HIF1A;HSPA1A;IL1B;LYN;MX2;PDE4B;PIM1;PLP1;PLSCR1;PTPN1;PTPRC;RGS2;S100A8;SLC11A1;SPP1;TF;TMSB4X;VSNL1
c5.go.bp	GOBP_POSITIVE_REGULATION_OF_GENE_EXPRESSION	group	15	115	983	18991	2.51993	0.000866368	0.0400774	HIF1A;HSPA1A;HSPA1B;ID2;IL1B;LY96;MBP;MNDA;PDE4B;PLP1;PLSCR1;PTPRC;QKI;SLC11A1;ZFP36
c5.go.bp	GOBP_NEURON_DEATH	group	8	115	329	18991	4.01554	0.000884809	0.0407452	BTG2;DDIT4;FCGR2B;FOS;HIF1A;MCL1;NAIP;SNCB
c5.go.bp	GOBP_PROTEIN_PHOSPHORYLATION	group	20	115	1540	18991	2.14466	0.000894175	0.0409911	DDIT4;DUSP1;FAM20A;FPR1;GADD45B;IL1B;LIMK2;LYN;MAP3K8;PARP14;PIM1;PTPN1;PTPN2;PTPRC;RGS2;SLC11A1;SOCS3;STK17B;TF;UCHL1
c5.go.bp	GOBP_RESPONSE_TO_ORGANIC_CYCLIC_COMPOUND	group	14	115	883	18991	2.61829	0.000901396	0.0411368	APLP1;BTG2;DDIT4;DUSP1;FOS;HAMP;IL1B;LYN;PDE4B;PIM1;SPP1;THBD;ZFP36;ZFP36L1
c5.go.bp	GOBP_REGULATION_OF_CELL_CELL_ADHESION	group	9	115	413	18991	3.59867	0.000920904	0.0418395	FCGR2B;GRB2;IL1B;LYN;MAP3K8;MBP;NFKBIZ;PTPN2;PTPRC
c5.go.cc	GOCC_PERINUCLEAR_REGION_OF_CYTOPLASM	group	12	115	686	18991	2.88873	0.000925478	0.0418604	APLP1;EIF4A2;HSPA1A;HSPA1B;IFITM3;LYN;PDE4B;PLSCR1;PTGDS;SLC1A3;SPP1;TF
c5.go.cc	GOCC_COP9_SIGNALOSOME	group	3	115	32	18991	15.4818	0.000943951	0.0424748	GRB2;HSPA1A;HSPA1B
c5.go.bp	GOBP_PLATELET_DEGRANULATION	group	5	115	124	18991	6.65884	0.000947409	0.0424748	F13A1;LYN;SRGN;TF;TMSB4X
c5.go.bp	GOBP_T_CELL_DIFFERENTIATION_IN_THYMUS	group	4	115	72	18991	9.1744	0.000956007	0.0426723	IL1B;PTPN2;PTPRC;ZFP36L1
c5.go.bp	GOBP_NEGATIVE_REGULATION_OF_CELL_ACTIVATION	group	6	115	187	18991	5.29858	0.000974218	0.0430421	FCGR2B;LYN;MNDA;PTPN2;PTPRC;THBD
c5.go.bp	GOBP_CELL_CELL_ADHESION	group	13	115	789	18991	2.72092	0.000978595	0.0430421	FCGR2B;GRB2;IL1B;LYN;MAP3K8;MBP;NFKBIZ;PTPN2;PTPRC;S100A8;S100A9;VMP1;ZFP36L1
c5.go.bp	GOBP_REGULATION_OF_CELL_ADHESION	group	12	115	691	18991	2.86783	0.000985247	0.0430421	DUSP1;FCGR2B;GPM6B;GRB2;IL1B;LYN;MACF1;MAP3K8;MBP;NFKBIZ;PTPN2;PTPRC
c5.go.bp	GOBP_REGULATION_OF_DNA_BINDING_TRANSCRIPTION_FACTOR_ACTIVITY	group	9	115	417	18991	3.56415	0.000985269	0.0430421	FOS;HSPA1A;HSPA1B;ID2;IL1B;PIM1;S100A8;S100A9;TMSB4X
c5.go.bp	GOBP_SEQUESTERING_OF_ZINC_ION	group	2	115	8	18991	41.2848	0.000993898	0.0430421	S100A8;S100A9
c5.go.bp	GOBP_REGULATION_OF_IRON_ION_TRANSPORT	group	2	115	8	18991	41.2848	0.000993898	0.0430421	HAMP;TF
c5.go.bp	GOBP_AUTOCRINE_SIGNALING	group	2	115	8	18991	41.2848	0.000993898	0.0430421	S100A8;S100A9
c5.go.bp	GOBP_NEGATIVE_REGULATION_OF_B_CELL_ACTIVATION	group	3	115	33	18991	15.0126	0.00103379	0.0445069	FCGR2B;LYN;MNDA
c5.go.bp	GOBP_POSITIVE_REGULATION_OF_PROTEIN_PHOSPHORYLATION	group	13	115	794	18991	2.70379	0.00103647	0.0445069	FAM20A;FPR1;GADD45B;IL1B;LIMK2;LYN;MAP3K8;PARP14;PTPN1;PTPRC;SLC11A1;SOCS3;TF
c5.go.bp	GOBP_CELLULAR_RESPONSE_TO_HORMONE_STIMULUS	group	11	115	600	18991	3.02755	0.00104325	0.0446099	DDIT4;DUSP1;FOS;GRB2;IL1B;LYN;PTPN1;PTPN2;SOCS3;ZFP36;ZFP36L1
c5.go.bp	GOBP_NEGATIVE_REGULATION_OF_DEFENSE_RESPONSE	group	6	115	190	18991	5.21492	0.00105765	0.0448487	FCGR2B;HAMP;PARP14;PTPN2;PTPRC;SOCS3
c5.go.bp	GOBP_RESPONSE_TO_INTERFERON_GAMMA	group	6	115	190	18991	5.21492	0.00105765	0.0448487	IFITM2;IFITM3;PARP14;PTPN2;SLC11A1;SOCS3
c5.go.bp	GOBP_IRON_ION_TRANSPORT	group	4	115	75	18991	8.80742	0.00111386	0.0470364	HAMP;SLC11A1;SLC25A37;TF
c5.go.bp	GOBP_PROCESS_UTILIZING_AUTOPHAGIC_MECHANISM	group	10	115	515	18991	3.20659	0.00115438	0.0485461	GFAP;HIF1A;IL10RA;MCL1;RAB24;S100A8;S100A9;TBC1D14;UCHL1;VMP1
c5.go.cc	GOCC_SIDE_OF_MEMBRANE	group	10	115	516	18991	3.20037	0.00117129	0.0490545	CD163;CLEC2B;FCGR2B;LYN;PTPN1;PTPRC;RGS1;RGS2;TF;THBD
c5.go.bp	GOBP_PATTERN_RECOGNITION_RECEPTOR_SIGNALING_PATHWAY	group	6	115	194	18991	5.1074	0.00117731	0.0491043	HSPA1A;HSPA1B;LY96;LYN;S100A8;S100A9
c5.go.bp	GOBP_RESPONSE_TO_METAL_ION	group	8	115	345	18991	3.82931	0.00119946	0.04967	DUSP1;FOS;HAMP;HIF1A;PLSCR1;S100A8;SNCB;TF
c5.go.bp	GOBP_RESPONSE_TO_RADIATION	group	9	115	429	18991	3.46446	0.00120063	0.04967	DUSP1;FOS;GRB2;HAMP;HIF1A;ID2;PTPRC;RHOB;THBD
c5.go.bp	GOBP_POSITIVE_REGULATION_OF_PROTEOLYSIS	group	8	115	346	18991	3.81825	0.00122175	0.050041	HSPA1A;HSPA1B;IL1B;LYN;MBP;RNF144B;S100A8;S100A9
c5.go.bp	GOBP_REGULATION_OF_RESPONSE_TO_ENDOPLASMIC_RETICULUM_STRESS	group	4	115	77	18991	8.57866	0.00122873	0.050041	FCGR2B;HSPA1A;PTPN1;PTPN2
c5.go.bp	GOBP_REGULATION_OF_NEURAL_PRECURSOR_CELL_PROLIFERATION	group	4	115	77	18991	8.57866	0.00122873	0.050041	BTG2;HIF1A;ID2;LYN
c5.go.bp	GOBP_POSITIVE_REGULATION_OF_RESPONSE_TO_ENDOPLASMIC_RETICULUM_STRESS	group	3	115	35	18991	14.1548	0.00122927	0.050041	FCGR2B;PTPN1;PTPN2
c5.go.bp	GOBP_RESPONSE_TO_INSULIN	group	7	115	268	18991	4.31334	0.00123656	0.050048	GRB2;IL1B;LYN;PTPN1;PTPN2;SOCS3;ZFP36L1
c5.go.bp	GOBP_RESPONSE_TO_WOUNDING	group	11	115	613	18991	2.96334	0.00123927	0.050048	F13A1;HIF1A;LYN;MACF1;PLSCR1;S100A8;SLC11A1;SPP1;THBD;ZFP36;ZFP36L1
c5.go.bp	GOBP_POSITIVE_REGULATION_OF_SMALL_MOLECULE_METABOLIC_PROCESS	group	5	115	132	18991	6.25527	0.00125277	0.0503931	HIF1A;IL1B;PFKFB3;PTPN2;TMSB4X
c5.go.bp	GOBP_NEGATIVE_REGULATION_OF_T_CELL_MEDIATED_CYTOTOXICITY	group	2	115	9	18991	36.6976	0.00127281	0.050436	FCGR2B;PTPRC
c5.go.bp	GOBP_NEGATIVE_REGULATION_OF_ADENYLATE_CYCLASE_ACTIVATING_G_PROTEIN_COUPLED_RECEPTOR_SIGNALING_PATHWAY	group	2	115	9	18991	36.6976	0.00127281	0.050436	APLP1;PDE4B
c5.go.mf	GOMF_BH_DOMAIN_BINDING	group	2	115	9	18991	36.6976	0.00127281	0.050436	BCL2A1;MCL1
c5.go.mf	GOMF_CALMODULIN_BINDING	group	6	115	197	18991	5.02962	0.00127366	0.050436	MBP;MYO1G;NRGN;RGS1;RGS16;RGS2
c5.go.bp	GOBP_LEUKOCYTE_HOMEOSTASIS	group	4	115	78	18991	8.46867	0.00128916	0.0506554	GPR183;HIF1A;LYN;PDE4B
c5.go.bp	GOBP_EMBRYONIC_PLACENTA_DEVELOPMENT	group	4	115	78	18991	8.46867	0.00128916	0.0506554	GRB2;HIF1A;SOCS3;ZFP36L1
c5.go.bp	GOBP_PLACENTA_DEVELOPMENT	group	5	115	133	18991	6.20824	0.00129551	0.0507091	GRB2;HIF1A;SOCS3;SPP1;ZFP36L1
c5.go.bp	GOBP_MULTI_MULTICELLULAR_ORGANISM_PROCESS	group	6	115	198	18991	5.00422	0.00130708	0.0509663	FOS;IL1B;RGS2;SPP1;THBD;VMP1
c5.go.mf	GOMF_FATTY_ACID_BINDING	group	3	115	36	18991	13.7616	0.00133513	0.0516293	PTGDS;S100A8;S100A9
c5.go.bp	GOBP_RESPONSE_TO_IONIZING_RADIATION	group	5	115	134	18991	6.16191	0.00133931	0.0516293	GRB2;HAMP;PTPRC;RHOB;THBD
c5.go.bp	GOBP_B_CELL_DIFFERENTIATION	group	5	115	134	18991	6.16191	0.00133931	0.0516293	FCGR2B;GPR183;PTPN2;PTPRC;ZFP36L1
c5.go.bp	GOBP_MAINTENANCE_OF_LOCATION_IN_CELL	group	6	115	201	18991	4.92953	0.00141139	0.0542027	LYN;PTPRC;S100A8;S100A9;SRGN;TMSB4X
c5.go.bp	GOBP_NEUROTRANSMITTER_UPTAKE	group	3	115	37	18991	13.3897	0.00144657	0.0551376	GLUL;GPM6B;SLC1A3
c5.go.bp	GOBP_REGULATION_OF_STEM_CELL_PROLIFERATION	group	3	115	37	18991	13.3897	0.00144657	0.0551376	PIM1;PTPRC;ZFP36L1
c5.go.bp	GOBP_METAL_ION_HOMEOSTASIS	group	11	115	626	18991	2.90181	0.00146476	0.0556225	FAM20A;FPR1;HAMP;HIF1A;LYN;PTPRC;S100A8;S100A9;SLC11A1;SLC25A37;TF
c5.go.bp	GOBP_REGULATION_OF_G_PROTEIN_COUPLED_RECEPTOR_SIGNALING_PATHWAY	group	5	115	137	18991	6.02698	0.00147729	0.0558899	APLP1;PDE4B;RGS1;RGS16;RGS2
c5.go.bp	GOBP_TYROSINE_PHOSPHORYLATION_OF_STAT_PROTEIN	group	4	115	81	18991	8.15502	0.00148289	0.0558939	LYN;PARP14;PTPN2;SOCS3
c5.go.bp	GOBP_CELLULAR_RESPONSE_TO_LIPID	group	10	115	534	18991	3.09249	0.00151205	0.0567829	DDIT4;HAMP;IL1B;LY96;LYN;PDE4B;PIM1;SPP1;ZFP36;ZFP36L1
c5.go.bp	GOBP_ATP_METABOLIC_PROCESS	group	7	115	278	18991	4.15818	0.00152551	0.0570776	DDIT4;HIF1A;HK3;HSPA1A;HSPA1B;PFKFB3;TMSB4X
c5.go.bp	GOBP_POSITIVE_REGULATION_OF_ATP_METABOLIC_PROCESS	group	3	115	38	18991	13.0373	0.00156367	0.0575991	HIF1A;PFKFB3;TMSB4X
c5.go.bp	GOBP_CELL_GROWTH	group	9	115	446	18991	3.3324	0.00156948	0.0575991	GOLGA4;HAMP;HSPA1A;HSPA1B;MACF1;RGS2;S100A8;S100A9;SPP1
c5.go.bp	GOBP_INSULIN_RECEPTOR_SIGNALING_PATHWAY	group	5	115	139	18991	5.94026	0.00157492	0.0575991	GRB2;IL1B;PTPN1;PTPN2;SOCS3
c5.go.bp	GOBP_NEGATIVE_REGULATION_OF_ERYTHROCYTE_DIFFERENTIATION	group	2	115	10	18991	33.0278	0.00158472	0.0575991	ZFP36;ZFP36L1
c5.go.bp	GOBP_POSITIVE_REGULATION_OF_TUMOR_NECROSIS_FACTOR_MEDIATED_SIGNALING_PATHWAY	group	2	115	10	18991	33.0278	0.00158472	0.0575991	HSPA1A;HSPA1B
c5.go.mf	GOMF_IRON_ION_TRANSMEMBRANE_TRANSPORTER_ACTIVITY	group	2	115	10	18991	33.0278	0.00158472	0.0575991	SLC11A1;SLC25A37
c5.go.mf	GOMF_GLUCOSE_BINDING	group	2	115	10	18991	33.0278	0.00158472	0.0575991	HK3;SLC2A3
c5.go.mf	GOMF_STRUCTURAL_CONSTITUENT_OF_MYELIN_SHEATH	group	2	115	10	18991	33.0278	0.00158472	0.0575991	MBP;PLP1
c5.go.bp	GOBP_ASTROCYTE_DEVELOPMENT	group	3	115	39	18991	12.703	0.00168655	0.0608655	PLP1;S100A8;S100A9
c5.go.bp	GOBP_DEFENSE_RESPONSE_TO_FUNGUS	group	3	115	39	18991	12.703	0.00168655	0.0608655	HAMP;S100A8;S100A9
c5.go.bp	GOBP_NEGATIVE_REGULATION_OF_VIRAL_PROCESS	group	4	115	84	18991	7.86377	0.00169605	0.0609917	IFITM2;IFITM3;PLSCR1;ZFP36
c5.go.bp	GOBP_NEGATIVE_REGULATION_OF_IMMUNE_RESPONSE	group	5	115	142	18991	5.81476	0.00173015	0.0619991	FCGR2B;LYN;PARP14;PTPN2;PTPRC
c5.go.bp	GOBP_EXTRINSIC_APOPTOTIC_SIGNALING_PATHWAY	group	6	115	212	18991	4.67375	0.00184909	0.0660288	BCL2A1;HSPA1A;HSPA1B;IL1B;MCL1;PTPRC
c5.go.bp	GOBP_NEGATIVE_REGULATION_OF_APOPTOTIC_SIGNALING_PATHWAY	group	6	115	213	18991	4.65181	0.00189346	0.0665552	HIF1A;HSPA1A;HSPA1B;IL1B;MCL1;PTPN1
c5.go.bp	GOBP_NEGATIVE_REGULATION_OF_IMMUNE_SYSTEM_PROCESS	group	8	115	371	18991	3.56095	0.00189569	0.0665552	DUSP1;FCGR2B;LILRB3;LYN;MNDA;PARP14;PTPN2;PTPRC
c5.go.bp	GOBP_NEGATIVE_REGULATION_OF_CATABOLIC_PROCESS	group	7	115	289	18991	3.99991	0.00190158	0.0665552	DDIT4;IL10RA;IL1B;MCL1;SLC11A1;TBC1D14;ZFP36
c5.go.bp	GOBP_RESPONSE_TO_NITROGEN_COMPOUND	group	15	115	1065	18991	2.3259	0.00191853	0.0665552	APLP1;BTG2;DUSP1;FCGR2B;FOS;GRB2;IL1B;LYN;PDE4B;PTPN1;PTPN2;RGS2;SOCS3;THBD;ZFP36L1
c5.go.bp	GOBP_REGULATION_OF_DENDRITIC_CELL_ANTIGEN_PROCESSING_AND_PRESENTATION	group	2	115	11	18991	30.0253	0.00192923	0.0665552	FCGR2B;SLC11A1
c5.go.bp	GOBP_G_PROTEIN_COUPLED_RECEPTOR_SIGNALING_PATHWAY_INVOLVED_IN_HEART_PROCESS	group	2	115	11	18991	30.0253	0.00192923	0.0665552	PDE4B;RGS2
c5.go.bp	GOBP_NEGATIVE_REGULATION_OF_INCLUSION_BODY_ASSEMBLY	group	2	115	11	18991	30.0253	0.00192923	0.0665552	HSPA1A;HSPA1B
c5.go.bp	GOBP_REGULATION_OF_ADENYLATE_CYCLASE_ACTIVATING_G_PROTEIN_COUPLED_RECEPTOR_SIGNALING_PATHWAY	group	2	115	11	18991	30.0253	0.00192923	0.0665552	APLP1;PDE4B
c5.go.bp	GOBP_REGULATION_OF_PERK_MEDIATED_UNFOLDED_PROTEIN_RESPONSE	group	2	115	11	18991	30.0253	0.00192923	0.0665552	PTPN1;PTPN2
c5.go.cc	GOCC_DENDRITIC_SPINE_HEAD	group	2	115	11	18991	30.0253	0.00192923	0.0665552	MX2;NRGN
c5.go.bp	GOBP_RESPONSE_TO_INTERLEUKIN_6	group	3	115	41	18991	12.0834	0.00195004	0.0669439	HAMP;PTPN2;SOCS3
c5.go.bp	GOBP_MRNA_TRANSPORT	group	5	115	146	18991	5.65545	0.00195424	0.0669439	HNRNPA2B1;MX2;QKI;ZFP36;ZFP36L1
c5.go.bp	GOBP_CELLULAR_RESPONSE_TO_PEPTIDE	group	8	115	373	18991	3.54186	0.00196023	0.0669439	FCGR2B;GRB2;IL1B;LYN;PTPN1;PTPN2;SOCS3;ZFP36L1
c5.go.bp	GOBP_POSITIVE_REGULATION_OF_HYDROLASE_ACTIVITY	group	12	115	750	18991	2.64223	0.00196955	0.0670372	HSPA1A;LYN;MBP;PLSCR1;PTPRC;RGS1;RGS16;RGS2;S100A8;S100A9;TBC1D14;TBC1D8
c5.go.bp	GOBP_BIOLOGICAL_PROCESS_INVOLVED_IN_INTERACTION_WITH_HOST	group	6	115	215	18991	4.60853	0.00198461	0.0671574	GRB2;HSPA1A;HSPA1B;IFITM2;IFITM3;PLSCR1
c5.go.bp	GOBP_RESPONSE_TO_HORMONE	group	13	115	854	18991	2.51383	0.00198628	0.0671574	BTG2;DDIT4;DUSP1;FOS;GRB2;IL1B;LYN;PTPN1;PTPN2;SOCS3;SPP1;ZFP36;ZFP36L1
c5.go.bp	GOBP_POSITIVE_REGULATION_OF_CELL_GROWTH	group	5	115	148	18991	5.57902	0.00207392	0.0698882	GOLGA4;HAMP;MACF1;S100A8;S100A9
c5.go.bp	GOBP_POSITIVE_REGULATION_OF_NEURON_DEATH	group	4	115	89	18991	7.42198	0.00209714	0.0702059	DDIT4;FCGR2B;FOS;MCL1
c5.go.bp	GOBP_NEGATIVE_REGULATION_OF_INTRINSIC_APOPTOTIC_SIGNALING_PATHWAY	group	4	115	89	18991	7.42198	0.00209714	0.0702059	HIF1A;HSPA1A;MCL1;PTPN1
c5.go.bp	GOBP_ENDOCYTOSIS	group	10	115	559	18991	2.95419	0.00211524	0.0705797	APLP1;CD163;FCGR2B;FKBP15;GRB2;IL10RA;MX2;PTPN1;SNCB;TF
c5.go.bp	GOBP_CELLULAR_RESPONSE_TO_INSULIN_STIMULUS	group	6	115	218	18991	4.54511	0.00212753	0.0707577	GRB2;IL1B;PTPN1;PTPN2;SOCS3;ZFP36L1
c5.go.bp	GOBP_GROWTH	group	13	115	862	18991	2.4905	0.00215515	0.0714428	GOLGA4;HAMP;HIF1A;HSPA1A;HSPA1B;MACF1;PIM1;RGS2;S100A8;S100A9;SOCS3;SPP1;ZFP36L1
c5.go.bp	GOBP_POSITIVE_REGULATION_OF_TRANSFERASE_ACTIVITY	group	11	115	658	18991	2.76068	0.00216641	0.0715831	FAM20A;FPR1;GADD45B;HNRNPA2B1;IL1B;LYN;MAP3K8;PTPN1;PTPRC;SLC11A1;TF
c5.go.bp	GOBP_OSTEOCLAST_DIFFERENTIATION	group	4	115	90	18991	7.33952	0.00218456	0.071949	FOS;GPR183;LILRB3;TF
c5.go.bp	GOBP_RESPONSE_TO_CORTICOSTEROID	group	5	115	150	18991	5.50464	0.00219886	0.0719544	DDIT4;DUSP1;FOS;ZFP36;ZFP36L1
c5.go.bp	GOBP_REGULATION_OF_EXTRINSIC_APOPTOTIC_SIGNALING_PATHWAY	group	5	115	150	18991	5.50464	0.00219886	0.0719544	HSPA1A;HSPA1B;IL1B;MCL1;PTPRC
c5.go.bp	GOBP_POSITIVE_REGULATION_OF_NUCLEOTIDE_METABOLIC_PROCESS	group	3	115	43	18991	11.5213	0.00223782	0.0727613	HIF1A;PFKFB3;TMSB4X
c5.go.bp	GOBP_LABYRINTHINE_LAYER_DEVELOPMENT	group	3	115	43	18991	11.5213	0.00223782	0.0727613	GRB2;SOCS3;ZFP36L1
c5.go.bp	GOBP_ACTIVATION_OF_MAPK_ACTIVITY	group	5	115	151	18991	5.46818	0.00226336	0.0733572	FPR1;IL1B;PTPN1;PTPRC;TF
c5.go.bp	GOBP_INTRACELLULAR_MRNA_LOCALIZATION	group	2	115	12	18991	27.5232	0.00230593	0.073797	ZFP36;ZFP36L1
c5.go.bp	GOBP_POSITIVE_REGULATION_OF_VASCULAR_ENDOTHELIAL_GROWTH_FACTOR_RECEPTOR_SIGNALING_PATHWAY	group	2	115	12	18991	27.5232	0.00230593	0.073797	HIF1A;IL1B
c5.go.bp	GOBP_BRANCHING_INVOLVED_IN_LABYRINTHINE_LAYER_MORPHOGENESIS	group	2	115	12	18991	27.5232	0.00230593	0.073797	GRB2;SOCS3
c5.go.bp	GOBP_REGULATION_OF_NUCLEOTIDE_BINDING_OLIGOMERIZATION_DOMAIN_CONTAINING_SIGNALING_PATHWAY	group	2	115	12	18991	27.5232	0.00230593	0.073797	HSPA1A;HSPA1B
c5.go.bp	GOBP_RESPONSE_TO_CAMP	group	4	115	92	18991	7.17996	0.00236688	0.0752742	DUSP1;FOS;THBD;ZFP36L1
c5.go.bp	GOBP_REGULATION_OF_PATTERN_RECOGNITION_RECEPTOR_SIGNALING_PATHWAY	group	4	115	92	18991	7.17996	0.00236688	0.0752742	HSPA1A;HSPA1B;LY96;LYN
c5.go.bp	GOBP_RESPONSE_TO_TUMOR_NECROSIS_FACTOR	group	7	115	301	18991	3.84044	0.00239006	0.0753366	HAMP;HSPA1A;HSPA1B;PTPN2;TMSB4X;ZFP36;ZFP36L1
c5.go.bp	GOBP_EMBRYO_IMPLANTATION	group	3	115	44	18991	11.2595	0.00239105	0.0753366	IL1B;SPP1;VMP1
c5.go.mf	GOMF_TRANSFERASE_ACTIVITY_TRANSFERRING_PENTOSYL_GROUPS	group	3	115	44	18991	11.2595	0.00239105	0.0753366	NAMPT;PARP14;TYMP
c5.go.bp	GOBP_POSITIVE_REGULATION_OF_PROTEIN_SERINE_THREONINE_KINASE_ACTIVITY	group	7	115	302	18991	3.82773	0.00243476	0.0764771	FAM20A;FPR1;GADD45B;IL1B;PTPN1;PTPRC;TF
c5.go.bp	GOBP_POSITIVE_REGULATION_OF_NUCLEOBASE_CONTAINING_COMPOUND_METABOLIC_PROCESS	group	21	115	1797	18991	1.92984	0.00245641	0.0767199	BACH1;BTG2;FOS;HAMP;HIF1A;HNRNPA2B1;HSPA1A;ID2;IL1B;NAMPT;PFKFB3;PIM1;PLSCR1;PTPRC;SLC11A1;SMCHD1;SPP1;TF;TMSB4X;ZFP36;ZFP36L1
c5.go.bp	GOBP_POSITIVE_REGULATION_OF_ADAPTIVE_IMMUNE_RESPONSE	group	4	115	93	18991	7.10276	0.00246186	0.0767199	IL1B;NFKBIZ;PTPRC;SLC11A1
c5.go.bp	GOBP_BIOMINERALIZATION	group	5	115	154	18991	5.36166	0.00246511	0.0767199	FAM20A;GPM6B;HIF1A;SPP1;SRGN
c5.go.bp	GOBP_LEUKOCYTE_PROLIFERATION	group	7	115	304	18991	3.80255	0.00252609	0.0783783	FCGR2B;GPR183;IL1B;LYN;MNDA;PTPRC;SLC11A1
c5.go.bp	GOBP_POSITIVE_REGULATION_OF_MAP_KINASE_ACTIVITY	group	6	115	226	18991	4.38422	0.00254673	0.0785396	FPR1;GADD45B;IL1B;PTPN1;PTPRC;TF
c5.go.bp	GOBP_POSITIVE_REGULATION_OF_LEUKOCYTE_CELL_CELL_ADHESION	group	6	115	226	18991	4.38422	0.00254673	0.0785396	GRB2;IL1B;LYN;MAP3K8;NFKBIZ;PTPRC
c5.go.bp	GOBP_MACROPHAGE_ACTIVATION	group	4	115	94	18991	7.0272	0.00255942	0.0786925	FCGR2B;HAMP;PTPRC;SLC11A1
c5.go.bp	GOBP_REGULATION_OF_HUMORAL_IMMUNE_RESPONSE_MEDIATED_BY_CIRCULATING_IMMUNOGLOBULIN	group	2	115	13	18991	25.406	0.00271443	0.0824619	FCGR2B;PTPRC
c5.go.bp	GOBP_REGULATION_OF_NUCLEAR_TRANSCRIBED_MRNA_POLY_A_TAIL_SHORTENING	group	2	115	13	18991	25.406	0.00271443	0.0824619	BTG2;ZFP36
c5.go.bp	GOBP_POSITIVE_REGULATION_OF_ENDOPLASMIC_RETICULUM_UNFOLDED_PROTEIN_RESPONSE	group	2	115	13	18991	25.406	0.00271443	0.0824619	PTPN1;PTPN2
c5.go.mf	GOMF_LONG_CHAIN_FATTY_ACID_BINDING	group	2	115	13	18991	25.406	0.00271443	0.0824619	S100A8;S100A9
c5.go.bp	GOBP_REGULATION_OF_ADAPTIVE_IMMUNE_RESPONSE	group	5	115	159	18991	5.19305	0.00282997	0.0854618	FCGR2B;IL1B;NFKBIZ;PTPRC;SLC11A1
c5.go.bp	GOBP_POSITIVE_REGULATION_OF_NF_KAPPAB_TRANSCRIPTION_FACTOR_ACTIVITY	group	5	115	159	18991	5.19305	0.00282997	0.0854618	HSPA1A;HSPA1B;IL1B;S100A8;S100A9
c5.go.bp	GOBP_T_CELL_MEDIATED_IMMUNITY	group	4	115	97	18991	6.80986	0.002868	0.085974	FCGR2B;IL1B;MYO1G;PTPRC
c5.go.mf	GOMF_PROTEIN_TYROSINE_PHOSPHATASE_ACTIVITY	group	4	115	97	18991	6.80986	0.002868	0.085974	DUSP1;PTPN1;PTPN2;PTPRC
c5.go.bp	GOBP_REGULATION_OF_VESICLE_MEDIATED_TRANSPORT	group	9	115	488	18991	3.0456	0.0028797	0.085974	FCGR2B;IL1B;LYN;PLSCR1;PTPN1;PTPRC;SLC11A1;TF;VSNL1
c5.go.bp	GOBP_NEGATIVE_REGULATION_OF_MYELOID_LEUKOCYTE_DIFFERENTIATION	group	3	115	47	18991	10.5408	0.00288917	0.085974	LILRB3;LYN;PTPN2
c5.go.bp	GOBP_NEGATIVE_REGULATION_OF_G_PROTEIN_COUPLED_RECEPTOR_SIGNALING_PATHWAY	group	3	115	47	18991	10.5408	0.00288917	0.085974	APLP1;PDE4B;RGS2
c5.go.bp	GOBP_REGULATION_OF_LEUKOCYTE_PROLIFERATION	group	6	115	233	18991	4.25251	0.00296202	0.0878848	FCGR2B;GPR183;IL1B;LYN;MNDA;PTPRC
c5.go.bp	GOBP_CELLULAR_RESPONSE_TO_PEPTIDE_HORMONE_STIMULUS	group	7	115	314	18991	3.68145	0.00302305	0.0892405	GRB2;IL1B;LYN;PTPN1;PTPN2;SOCS3;ZFP36L1
c5.go.bp	GOBP_POSITIVE_REGULATION_OF_GROWTH	group	6	115	234	18991	4.23434	0.00302525	0.0892405	GOLGA4;HAMP;MACF1;PIM1;S100A8;S100A9
c5.go.cc	GOCC_TERTIARY_GRANULE	group	5	115	162	18991	5.09689	0.0030668	0.0899206	DOK3;FPR1;GPR84;SLC11A1;SLC2A3
c5.go.bp	GOBP_PEPTIDYL_TYROSINE_DEPHOSPHORYLATION	group	4	115	99	18991	6.67229	0.0030873	0.0899206	DUSP1;PTPN1;PTPN2;PTPRC
c5.go.bp	GOBP_NEGATIVE_REGULATION_OF_HEMOPOIESIS	group	4	115	99	18991	6.67229	0.0030873	0.0899206	FCGR2B;LILRB3;LYN;PTPN2
c5.go.bp	GOBP_MONONUCLEAR_CELL_DIFFERENTIATION	group	8	115	402	18991	3.28635	0.00310648	0.0899206	FCGR2B;GPR183;IL1B;LYN;NFKBIZ;PTPN2;PTPRC;ZFP36L1
c5.go.bp	GOBP_DENDRITIC_CELL_ANTIGEN_PROCESSING_AND_PRESENTATION	group	2	115	14	18991	23.5913	0.00315433	0.0899206	FCGR2B;SLC11A1
c5.go.bp	GOBP_PROTEIN_NITROSYLATION	group	2	115	14	18991	23.5913	0.00315433	0.0899206	S100A8;S100A9
c5.go.bp	GOBP_PLATELET_DERIVED_GROWTH_FACTOR_RECEPTOR_BETA_SIGNALING_PATHWAY	group	2	115	14	18991	23.5913	0.00315433	0.0899206	PTPN1;PTPN2
c5.go.bp	GOBP_POSITIVE_THYMIC_T_CELL_SELECTION	group	2	115	14	18991	23.5913	0.00315433	0.0899206	PTPN2;PTPRC
c5.go.bp	GOBP_GROWTH_HORMONE_RECEPTOR_SIGNALING_PATHWAY_VIA_JAK_STAT	group	2	115	14	18991	23.5913	0.00315433	0.0899206	LYN;PTPN1
c5.go.bp	GOBP_MAMMARY_GLAND_EPITHELIAL_CELL_DIFFERENTIATION	group	2	115	14	18991	23.5913	0.00315433	0.0899206	HIF1A;ID2
c5.go.bp	GOBP_NUCLEOTIDE_BINDING_OLIGOMERIZATION_DOMAIN_CONTAINING_2_SIGNALING_PATHWAY	group	2	115	14	18991	23.5913	0.00315433	0.0899206	HSPA1A;HSPA1B
c5.go.cc	GOCC_POSTSYNAPTIC_SPECIALIZATION_INTRACELLULAR_COMPONENT	group	2	115	14	18991	23.5913	0.00315433	0.0899206	LYN;SRGN
c5.go.bp	GOBP_NEGATIVE_REGULATION_OF_EXTRINSIC_APOPTOTIC_SIGNALING_PATHWAY	group	4	115	100	18991	6.60557	0.00320113	0.0909998	HSPA1A;HSPA1B;IL1B;MCL1
c5.go.bp	GOBP_NEGATIVE_REGULATION_OF_CELL_DIFFERENTIATION	group	10	115	593	18991	2.78481	0.00323333	0.091659	FCGR2B;ID2;IL1B;LILRB3;LYN;PTPN2;RGS2;SPP1;ZFP36;ZFP36L1
c5.go.bp	GOBP_RESPONSE_TO_PEPTIDE	group	9	115	497	18991	2.99045	0.0032496	0.0918645	BTG2;FCGR2B;GRB2;IL1B;LYN;PTPN1;PTPN2;SOCS3;ZFP36L1
c5.go.bp	GOBP_NEGATIVE_REGULATION_OF_DEVELOPMENTAL_PROCESS	group	12	115	802	18991	2.47091	0.00340528	0.0959987	FCGR2B;HIF1A;ID2;IL1B;LILRB3;LYN;PTPN2;RGS2;SPP1;SRGN;ZFP36;ZFP36L1
c5.go.bp	GOBP_NEGATIVE_REGULATION_OF_VIRAL_GENOME_REPLICATION	group	3	115	50	18991	9.90835	0.00344671	0.0968982	IFITM2;IFITM3;PLSCR1
c5.go.bp	GOBP_T_CELL_DIFFERENTIATION	group	6	115	242	18991	4.09436	0.0035681	0.0999843	GPR183;IL1B;NFKBIZ;PTPN2;PTPRC;ZFP36L1
c5.go.bp	GOBP_CELLULAR_RESPONSE_TO_CHEMICAL_STRESS	group	7	115	324	18991	3.56782	0.00359177	0.0999843	FOS;HIF1A;HSPA1A;HSPA1B;MCL1;RHOB;ZFP36L1
c5.go.bp	GOBP_POSITIVE_REGULATION_OF_T_HELPER_1_TYPE_IMMUNE_RESPONSE	group	2	115	15	18991	22.0186	0.00362526	0.0999843	IL1B;SLC11A1
c5.go.bp	GOBP_NEGATIVE_REGULATION_OF_VIRAL_TRANSCRIPTION	group	2	115	15	18991	22.0186	0.00362526	0.0999843	IFITM3;ZFP36
c5.go.bp	GOBP_SEQUESTERING_OF_METAL_ION	group	2	115	15	18991	22.0186	0.00362526	0.0999843	S100A8;S100A9
c5.go.bp	GOBP_POSITIVE_REGULATION_OF_GLIAL_CELL_PROLIFERATION	group	2	115	15	18991	22.0186	0.00362526	0.0999843	IL1B;LYN
c5.go.bp	GOBP_REGULATION_OF_NUCLEAR_TRANSCRIBED_MRNA_CATABOLIC_PROCESS_DEADENYLATION_DEPENDENT_DECAY	group	2	115	15	18991	22.0186	0.00362526	0.0999843	ZFP36;ZFP36L1
c5.go.bp	GOBP_REGULATION_OF_BONE_REMODELING	group	3	115	51	18991	9.71407	0.00364613	0.100018	HAMP;SPP1;TF
c5.go.bp	GOBP_POSITIVE_REGULATION_OF_MRNA_CATABOLIC_PROCESS	group	3	115	51	18991	9.71407	0.00364613	0.100018	BTG2;ZFP36;ZFP36L1
c5.go.bp	GOBP_REGULATION_OF_MACROPHAGE_ACTIVATION	group	3	115	52	18991	9.52726	0.00385246	0.105394	FCGR2B;HAMP;PTPRC
c5.go.bp	GOBP_ADAPTIVE_IMMUNE_RESPONSE_BASED_ON_SOMATIC_RECOMBINATION_OF_IMMUNE_RECEPTORS_BUILT_FROM_IMMUNOGLOBULIN_SUPERFAMILY_DOMAINS	group	6	115	246	18991	4.02778	0.00386524	0.10546	FCGR2B;IL1B;MYO1G;NFKBIZ;PTPRC;SLC11A1
c5.go.bp	GOBP_POSITIVE_REGULATION_OF_PROTEIN_KINASE_ACTIVITY	group	9	115	511	18991	2.90852	0.00389862	0.106086	FAM20A;FPR1;GADD45B;IL1B;MAP3K8;PTPN1;PTPRC;SLC11A1;TF
c5.go.bp	GOBP_RESPONSE_TO_FUNGUS	group	3	115	53	18991	9.3475	0.00406577	0.109657	HAMP;S100A8;S100A9
c5.go.bp	GOBP_GLIAL_CELL_DEVELOPMENT	group	4	115	107	18991	6.17343	0.00407909	0.109657	LYN;PLP1;S100A8;S100A9
c5.go.bp	GOBP_REGULATION_OF_ATP_METABOLIC_PROCESS	group	4	115	107	18991	6.17343	0.00407909	0.109657	DDIT4;HIF1A;PFKFB3;TMSB4X
c5.go.bp	GOBP_RESPONSE_TO_INORGANIC_SUBSTANCE	group	9	115	515	18991	2.88593	0.00410159	0.109657	DUSP1;FOS;HAMP;HIF1A;PLSCR1;RHOB;S100A8;SNCB;TF
c5.go.bp	GOBP_RESPONSE_TO_PEPTIDE_HORMONE	group	8	115	421	18991	3.13804	0.00410353	0.109657	BTG2;GRB2;IL1B;LYN;PTPN1;PTPN2;SOCS3;ZFP36L1
c5.go.bp	GOBP_NEGATIVE_REGULATION_OF_MACROPHAGE_ACTIVATION	group	2	115	16	18991	20.6424	0.00412681	0.109657	FCGR2B;PTPRC
c5.go.bp	GOBP_HEPATOCYTE_GROWTH_FACTOR_RECEPTOR_SIGNALING_PATHWAY	group	2	115	16	18991	20.6424	0.00412681	0.109657	PTPN1;PTPN2
c5.go.bp	GOBP_REGULATION_OF_INCLUSION_BODY_ASSEMBLY	group	2	115	16	18991	20.6424	0.00412681	0.109657	HSPA1A;HSPA1B
c5.go.bp	GOBP_NEGATIVE_REGULATION_OF_ENDOPLASMIC_RETICULUM_STRESS_INDUCED_INTRINSIC_APOPTOTIC_SIGNALING_PATHWAY	group	2	115	16	18991	20.6424	0.00412681	0.109657	HSPA1A;PTPN1
c5.go.bp	GOBP_REGULATION_OF_STRESS_ACTIVATED_PROTEIN_KINASE_SIGNALING_CASCADE	group	5	115	174	18991	4.74538	0.0041587	0.110216	DUSP1;FCGR2B;GADD45B;IL1B;LYN
c5.go.bp	GOBP_DEFENSE_RESPONSE_TO_BACTERIUM	group	6	115	250	18991	3.96334	0.00418038	0.110217	HAMP;NAIP;S100A8;S100A9;SLC11A1;TF
c5.go.bp	GOBP_REGULATION_OF_PEPTIDYL_TYROSINE_PHOSPHORYLATION	group	6	115	250	18991	3.96334	0.00418038	0.110217	LYN;PARP14;PTPN1;PTPN2;PTPRC;SOCS3
c5.go.bp	GOBP_POSITIVE_REGULATION_OF_DEFENSE_RESPONSE	group	7	115	337	18991	3.43019	0.00444903	0.116997	IL1B;LYN;MNDA;NFKBIZ;PLSCR1;S100A8;S100A9
c5.go.bp	GOBP_T_CELL_ACTIVATION_INVOLVED_IN_IMMUNE_RESPONSE	group	4	115	110	18991	6.00506	0.00450065	0.117746	FCGR2B;GPR183;NFKBIZ;SLC11A1
c5.go.cc	GOCC_BLOOD_MICROPARTICLE	group	4	115	110	18991	6.00506	0.00450065	0.117746	F13A1;HSPA1A;HSPA1B;TF
c5.go.bp	GOBP_NEGATIVE_REGULATION_OF_BONE_MINERALIZATION	group	2	115	17	18991	19.4281	0.00465862	0.120638	HIF1A;SRGN
c5.go.bp	GOBP_RELAXATION_OF_CARDIAC_MUSCLE	group	2	115	17	18991	19.4281	0.00465862	0.120638	PDE4B;RGS2
c5.go.bp	GOBP_MAMMARY_GLAND_ALVEOLUS_DEVELOPMENT	group	2	115	17	18991	19.4281	0.00465862	0.120638	HIF1A;ID2
c5.go.bp	GOBP_3_UTR_MEDIATED_MRNA_DESTABILIZATION	group	2	115	17	18991	19.4281	0.00465862	0.120638	ZFP36;ZFP36L1
c5.go.bp	GOBP_REGULATION_OF_TUMOR_NECROSIS_FACTOR_MEDIATED_SIGNALING_PATHWAY	group	3	115	56	18991	8.84674	0.00474831	0.122649	HSPA1A;HSPA1B;PTPN2
c5.go.bp	GOBP_HEAD_DEVELOPMENT	group	11	115	730	18991	2.4884	0.00476309	0.122719	APLP1;BCL2A1;BTG2;DDIT4;FCGR2B;HIF1A;LIMK2;MBP;NRGN;PLP1;RGS2
c5.go.bp	GOBP_REGULATION_OF_NUCLEOTIDE_METABOLIC_PROCESS	group	4	115	112	18991	5.89783	0.00479743	0.123291	DDIT4;HIF1A;PFKFB3;TMSB4X
c5.go.bp	GOBP_POSITIVE_REGULATION_OF_STRESS_ACTIVATED_PROTEIN_KINASE_SIGNALING_CASCADE	group	4	115	113	18991	5.84563	0.00495063	0.126908	FCGR2B;GADD45B;IL1B;LYN
c5.go.bp	GOBP_LIPOPOLYSACCHARIDE_MEDIATED_SIGNALING_PATHWAY	group	3	115	57	18991	8.69153	0.00499024	0.126964	IL1B;LY96;LYN
c5.go.bp	GOBP_POSITIVE_REGULATION_OF_INTERLEUKIN_8_PRODUCTION	group	3	115	57	18991	8.69153	0.00499024	0.126964	HSPA1A;HSPA1B;IL1B
c5.go.bp	GOBP_INTRINSIC_APOPTOTIC_SIGNALING_PATHWAY_IN_RESPONSE_TO_ENDOPLASMIC_RETICULUM_STRESS	group	3	115	57	18991	8.69153	0.00499024	0.126964	HSPA1A;PTPN1;PTPN2
c5.go.bp	GOBP_LYMPHOCYTE_ACTIVATION_INVOLVED_IN_IMMUNE_RESPONSE	group	5	115	182	18991	4.53679	0.00502556	0.127544	FCGR2B;GPR183;NFKBIZ;PTPRC;SLC11A1
c5.go.bp	GOBP_CENTRAL_NERVOUS_SYSTEM_DEVELOPMENT	group	13	115	953	18991	2.25268	0.00505775	0.128042	APLP1;BCL2A1;BTG2;DDIT4;FCGR2B;HIF1A;LYN;MBP;NRGN;PLP1;RGS2;S100A8;S100A9
c5.go.mf	GOMF_HYDROLASE_ACTIVITY_ACTING_ON_ACID_ANHYDRIDES	group	12	115	844	18991	2.34795	0.00510347	0.128878	EIF4A2;HSPA1A;HSPA1B;MACF1;MX2;MYO1G;RAB24;RGS1;RGS16;RGS2;RHOB;SMCHD1
c5.go.mf	GOMF_TUBULIN_BINDING	group	7	115	346	18991	3.34097	0.00512759	0.129167	LYN;MACF1;MX2;PDE4B;RGS2;S100A8;S100A9
c5.go.bp	GOBP_MONONUCLEAR_CELL_MIGRATION	group	5	115	183	18991	4.512	0.00514226	0.129217	CH25H;DUSP1;GPR183;LYN;MYO1G
c5.go.bp	GOBP_LEUKOCYTE_MIGRATION_INVOLVED_IN_INFLAMMATORY_RESPONSE	group	2	115	18	18991	18.3488	0.0052203	0.129738	S100A8;S100A9
c5.go.bp	GOBP_REGULATION_OF_CELL_GROWTH_INVOLVED_IN_CARDIAC_MUSCLE_CELL_DEVELOPMENT	group	2	115	18	18991	18.3488	0.0052203	0.129738	HAMP;RGS2
c5.go.bp	GOBP_REGULATION_OF_MITOTIC_SPINDLE_ASSEMBLY	group	2	115	18	18991	18.3488	0.0052203	0.129738	HSPA1A;HSPA1B
c5.go.bp	GOBP_LYMPHOCYTE_COSTIMULATION	group	3	115	58	18991	8.54168	0.00523949	0.129738	GRB2;LYN;MAP3K8
c5.go.bp	GOBP_POSITIVE_REGULATION_OF_CHEMOKINE_PRODUCTION	group	3	115	58	18991	8.54168	0.00523949	0.129738	HIF1A;IL1B;MBP
c5.go.bp	GOBP_MAST_CELL_ACTIVATION	group	3	115	58	18991	8.54168	0.00523949	0.129738	LYN;PLSCR1;PTGDS
c5.go.bp	GOBP_JNK_CASCADE	group	5	115	184	18991	4.48748	0.00526087	0.129783	FCGR2B;GADD45B;IL1B;PTPN1;TF
c5.go.mf	GOMF_HEAT_SHOCK_PROTEIN_BINDING	group	4	115	115	18991	5.74397	0.00526684	0.129783	HIF1A;HSPA1A;HSPA1B;ZFP36
c5.go.bp	GOBP_REGULATION_OF_CELLULAR_COMPONENT_MOVEMENT	group	13	115	959	18991	2.23859	0.00532644	0.130935	DUSP1;GLUL;GPR183;HIF1A;IL1B;LYN;MACF1;PDE4B;PLP1;PTPRC;RHOB;TF;TMSB4X
c5.go.bp	GOBP_HETEROTYPIC_CELL_CELL_ADHESION	group	3	115	59	18991	8.3969	0.00549611	0.134003	IL1B;MBP;PTPRC
c5.go.bp	GOBP_CELLULAR_RESPONSE_TO_CORTICOSTEROID_STIMULUS	group	3	115	59	18991	8.3969	0.00549611	0.134003	DDIT4;ZFP36;ZFP36L1
c5.go.bp	GOBP_CELLULAR_RESPONSE_TO_ORGANIC_CYCLIC_COMPOUND	group	9	115	539	18991	2.75743	0.00549957	0.134003	APLP1;DDIT4;HAMP;IL1B;PDE4B;PIM1;SPP1;ZFP36;ZFP36L1
c5.go.cc	GOCC_CYTOPLASMIC_SIDE_OF_MEMBRANE	group	5	115	186	18991	4.43922	0.0055039	0.134003	LYN;PTPN1;PTPRC;RGS1;RGS2
c5.go.bp	GOBP_POSITIVE_REGULATION_OF_CELL_CELL_ADHESION	group	6	115	266	18991	3.72494	0.00563384	0.136839	GRB2;IL1B;LYN;MAP3K8;NFKBIZ;PTPRC
c5.go.bp	GOBP_POSITIVE_REGULATION_OF_PEPTIDYL_TYROSINE_PHOSPHORYLATION	group	5	115	188	18991	4.392	0.00575475	0.138834	LYN;PARP14;PTPN1;PTPRC;SOCS3
c5.go.bp	GOBP_STEM_CELL_PROLIFERATION	group	3	115	60	18991	8.25696	0.00576016	0.138834	PIM1;PTPRC;ZFP36L1
c5.go.bp	GOBP_CHRONIC_INFLAMMATORY_RESPONSE	group	2	115	19	18991	17.3831	0.00581147	0.138834	S100A8;S100A9
c5.go.bp	GOBP_POSITIVE_REGULATION_OF_BONE_RESORPTION	group	2	115	19	18991	17.3831	0.00581147	0.138834	SPP1;TF
c5.go.bp	GOBP_NEGATIVE_REGULATION_OF_PHAGOCYTOSIS	group	2	115	19	18991	17.3831	0.00581147	0.138834	FCGR2B;PLSCR1
c5.go.bp	GOBP_REGULATION_OF_OXIDATIVE_STRESS_INDUCED_NEURON_DEATH	group	2	115	19	18991	17.3831	0.00581147	0.138834	HIF1A;MCL1
c5.go.mf	GOMF_ADRENERGIC_RECEPTOR_BINDING	group	2	115	19	18991	17.3831	0.00581147	0.138834	APLP1;UCHL1
c5.go.cc	GOCC_VACUOLE	group	11	115	753	18991	2.41239	0.00598145	0.14256	FPR1;GFAP;IFITM3;IL1B;MNDA;RAB24;SLC11A1;SRGN;TBC1D14;THBD;VMP1
c5.go.bp	GOBP_NEGATIVE_REGULATION_OF_RESPONSE_TO_CYTOKINE_STIMULUS	group	3	115	61	18991	8.1216	0.0060317	0.143318	PARP14;PTPN2;PTPRC
c5.go.bp	GOBP_NEGATIVE_REGULATION_OF_CYTOKINE_PRODUCTION	group	6	115	270	18991	3.66976	0.00604868	0.143318	FCGR2B;PTPRC;SLC11A1;SRGN;TMSB4X;ZFP36
c5.go.bp	GOBP_NEGATIVE_REGULATION_OF_INTERLEUKIN_6_MEDIATED_SIGNALING_PATHWAY	group	1	115	1	18991	165.139	0.0060555	0.143318	PTPN2
c5.go.bp	GOBP_POSITIVE_REGULATION_OF_INFLAMMATORY_RESPONSE	group	4	115	120	18991	5.50464	0.00611587	0.144411	IL1B;NFKBIZ;S100A8;S100A9
c5.go.bp	GOBP_GLIOGENESIS	group	6	115	272	18991	3.64277	0.00626426	0.147573	GPR183;IL1B;LYN;PLP1;S100A8;S100A9
c5.go.bp	GOBP_CELLULAR_RESPONSE_TO_DRUG	group	3	115	62	18991	7.9906	0.00631079	0.147643	IL1B;PDE4B;RNF149
c5.go.bp	GOBP_BONE_RESORPTION	group	3	115	62	18991	7.9906	0.00631079	0.147643	HAMP;SPP1;TF
c5.go.bp	GOBP_REGULATION_OF_HEART_GROWTH	group	3	115	62	18991	7.9906	0.00631079	0.147643	HAMP;PIM1;RGS2
c5.go.bp	GOBP_REGULATION_OF_ANTIGEN_PROCESSING_AND_PRESENTATION	group	2	115	20	18991	16.5139	0.00643178	0.149785	FCGR2B;SLC11A1
c5.go.bp	GOBP_NEGATIVE_REGULATION_OF_VIRAL_ENTRY_INTO_HOST_CELL	group	2	115	20	18991	16.5139	0.00643178	0.149785	IFITM2;IFITM3
c5.go.bp	GOBP_ION_HOMEOSTASIS	group	11	115	761	18991	2.38703	0.0064587	0.150069	FAM20A;FPR1;HAMP;HIF1A;LYN;PTPRC;S100A8;S100A9;SLC11A1;SLC25A37;TF
c5.go.bp	GOBP_TRANSITION_METAL_ION_TRANSPORT	group	4	115	122	18991	5.4144	0.00647952	0.15021	HAMP;SLC11A1;SLC25A37;TF
c5.go.bp	GOBP_ESTABLISHMENT_OF_RNA_LOCALIZATION	group	5	115	194	18991	4.25616	0.00655568	0.15163	HNRNPA2B1;MX2;QKI;ZFP36;ZFP36L1
c5.go.bp	GOBP_POSITIVE_REGULATION_OF_FAT_CELL_DIFFERENTIATION	group	3	115	63	18991	7.86377	0.00659747	0.151906	PIM1;ZFP36;ZFP36L1
c5.go.bp	GOBP_CELLULAR_RESPONSE_TO_IONIZING_RADIATION	group	3	115	63	18991	7.86377	0.00659747	0.151906	GRB2;HAMP;RHOB
c5.go.bp	GOBP_REGULATION_OF_ORGANELLE_ORGANIZATION	group	14	115	1101	18991	2.09986	0.00669987	0.153916	DUSP1;GPM6B;GRB2;HIF1A;HNRNPA2B1;HSPA1A;HSPA1B;IL1B;LIMK2;RHOB;S100A8;S100A9;TBC1D14;TMSB4X
c5.go.mf	GOMF_PROTEIN_DOMAIN_SPECIFIC_BINDING	group	10	115	660	18991	2.50211	0.00679129	0.155664	BCL2A1;GRB2;HIF1A;HSPA1A;HSPA1B;IL1B;LYN;MCL1;PLSCR1;QKI
c5.go.bp	GOBP_ENSHEATHMENT_OF_NEURONS	group	4	115	124	18991	5.32707	0.00685725	0.156471	MBP;PLP1;QKI;TYMP
c5.go.cc	GOCC_FICOLIN_1_RICH_GRANULE_LUMEN	group	4	115	124	18991	5.32707	0.00685725	0.156471	HK3;HSPA1A;HSPA1B;MNDA
c5.go.bp	GOBP_POSITIVE_REGULATION_OF_INTERFERON_GAMMA_PRODUCTION	group	3	115	64	18991	7.7409	0.0068918	0.156908	IL1B;PDE4B;SLC11A1
c5.go.bp	GOBP_POSTTRANSCRIPTIONAL_REGULATION_OF_GENE_EXPRESSION	group	9	115	559	18991	2.65877	0.00692576	0.157329	BTG2;EIF4A2;HNRNPA2B1;HSPA1A;QKI;RGS2;SLC11A1;ZFP36;ZFP36L1
c5.go.bp	GOBP_CELLULAR_RESPONSE_TO_NITROGEN_COMPOUND	group	10	115	663	18991	2.49079	0.00700251	0.158718	APLP1;FCGR2B;GRB2;IL1B;LYN;PDE4B;PTPN1;PTPN2;SOCS3;ZFP36L1
c5.go.mf	GOMF_CARBOHYDRATE_KINASE_ACTIVITY	group	2	115	21	18991	15.7275	0.00708084	0.160137	HK3;PFKFB3
c5.go.cc	GOCC_PLATELET_ALPHA_GRANULE_LUMEN	group	3	115	65	18991	7.62181	0.00719383	0.162332	F13A1;SRGN;TMSB4X
c5.go.bp	GOBP_LEARNING	group	4	115	126	18991	5.24251	0.00724929	0.162502	BTG2;FOS;HIF1A;NRGN
c5.go.bp	GOBP_ANTIMICROBIAL_HUMORAL_RESPONSE	group	4	115	126	18991	5.24251	0.00724929	0.162502	S100A8;S100A9;SLC11A1;TF
c5.go.mf	GOMF_SH3_DOMAIN_BINDING	group	4	115	126	18991	5.24251	0.00724929	0.162502	GRB2;LYN;PLSCR1;QKI
c5.go.bp	GOBP_POSITIVE_REGULATION_OF_TYROSINE_PHOSPHORYLATION_OF_STAT_PROTEIN	group	3	115	66	18991	7.50632	0.0075036	0.167465	LYN;PARP14;SOCS3
c5.go.mf	GOMF_MONOCARBOXYLIC_ACID_BINDING	group	3	115	66	18991	7.50632	0.0075036	0.167465	PTGDS;S100A8;S100A9
c5.go.bp	GOBP_REGULATION_OF_CELLULAR_LOCALIZATION	group	11	115	778	18991	2.33487	0.00757242	0.168552	GLUL;GPM6B;HIF1A;IL1B;LIMK2;LYN;MX2;PTPN1;VSNL1;ZFP36;ZFP36L1
c5.go.bp	GOBP_REGULATION_OF_MRNA_CATABOLIC_PROCESS	group	5	115	201	18991	4.10794	0.00758542	0.168552	BTG2;HSPA1A;SLC11A1;ZFP36;ZFP36L1
c5.go.bp	GOBP_NUCLEOTIDE_PHOSPHORYLATION	group	4	115	128	18991	5.1606	0.00765586	0.169434	DDIT4;HIF1A;HK3;PFKFB3
c5.go.bp	GOBP_NEGATIVE_REGULATION_OF_LEUKOCYTE_MEDIATED_CYTOTOXICITY	group	2	115	22	18991	15.0126	0.00775829	0.169434	FCGR2B;PTPRC
c5.go.bp	GOBP_NEGATIVE_REGULATION_OF_T_CELL_MEDIATED_IMMUNITY	group	2	115	22	18991	15.0126	0.00775829	0.169434	FCGR2B;PTPRC
c5.go.bp	GOBP_PROTEIN_REFOLDING	group	2	115	22	18991	15.0126	0.00775829	0.169434	HSPA1A;HSPA1B
c5.go.bp	GOBP_THYMIC_T_CELL_SELECTION	group	2	115	22	18991	15.0126	0.00775829	0.169434	PTPN2;PTPRC
c5.go.bp	GOBP_CARBOHYDRATE_PHOSPHORYLATION	group	2	115	22	18991	15.0126	0.00775829	0.169434	HK3;PFKFB3
c5.go.bp	GOBP_INTERLEUKIN_6_MEDIATED_SIGNALING_PATHWAY	group	2	115	22	18991	15.0126	0.00775829	0.169434	PTPN2;SOCS3
c5.go.bp	GOBP_INCLUSION_BODY_ASSEMBLY	group	2	115	22	18991	15.0126	0.00775829	0.169434	HSPA1A;HSPA1B
c5.go.bp	GOBP_RESPONSE_TO_ORGANOPHOSPHORUS	group	4	115	129	18991	5.12059	0.00786466	0.171389	DUSP1;FOS;THBD;ZFP36L1
c5.go.bp	GOBP_CHEMICAL_HOMEOSTASIS	group	14	115	1125	18991	2.05506	0.00803842	0.174496	FAM20A;FPR1;HAMP;HIF1A;HK3;LYN;PTPN2;PTPRC;S100A8;S100A9;SLC11A1;SLC25A37;TF;VSNL1
c5.go.bp	GOBP_POSITIVE_REGULATION_OF_PROTEIN_MODIFICATION_PROCESS	group	13	115	1009	18991	2.12766	0.00804153	0.174496	FAM20A;FPR1;GADD45B;IL1B;LIMK2;LYN;MAP3K8;PARP14;PTPN1;PTPRC;SLC11A1;SOCS3;TF
c5.go.bp	GOBP_CELL_CYCLE	group	19	115	1736	18991	1.8074	0.00806122	0.174525	BACH1;BTG2;DUSP1;GADD45B;HSPA1A;HSPA1B;ID2;IL1B;LIMK2;MAP3K8;MX2;PIM1;PLSCR1;PTPRC;RASSF4;RGS2;RHOB;SON;ZFP36L1
c5.go.bp	GOBP_NEGATIVE_REGULATION_OF_NEURON_APOPTOTIC_PROCESS	group	4	115	130	18991	5.0812	0.00807717	0.174525	BTG2;HIF1A;NAIP;SNCB
c5.go.bp	GOBP_ADENYLATE_CYCLASE_MODULATING_G_PROTEIN_COUPLED_RECEPTOR_SIGNALING_PATHWAY	group	5	115	206	18991	4.00823	0.00838666	0.180828	APLP1;FPR1;PDE4B;RGS1;RGS2
c5.go.bp	GOBP_NEURON_DEATH_IN_RESPONSE_TO_OXIDATIVE_STRESS	group	2	115	23	18991	14.3599	0.00846378	0.181301	HIF1A;MCL1
c5.go.bp	GOBP_POSITIVE_REGULATION_OF_GLYCOLYTIC_PROCESS	group	2	115	23	18991	14.3599	0.00846378	0.181301	HIF1A;PFKFB3
c5.go.bp	GOBP_NEGATIVE_REGULATION_OF_VIRAL_LIFE_CYCLE	group	2	115	23	18991	14.3599	0.00846378	0.181301	IFITM2;IFITM3
c5.go.bp	GOBP_ASTROCYTE_DIFFERENTIATION	group	3	115	69	18991	7.17996	0.00847983	0.181301	PLP1;S100A8;S100A9
c5.go.mf	GOMF_IMMUNE_RECEPTOR_ACTIVITY	group	4	115	132	18991	5.00422	0.00851345	0.181638	FCGR2B;FPR1;IL10RA;IL21R
c5.go.bp	GOBP_MYELOID_LEUKOCYTE_MIGRATION	group	5	115	207	18991	3.98887	0.00855368	0.182066	DUSP1;LYN;PDE4B;S100A8;S100A9
c5.go.bp	GOBP_CELLULAR_HOMEOSTASIS	group	12	115	903	18991	2.19454	0.00856927	0.182066	FPR1;HAMP;HIF1A;HK3;LYN;MCL1;PTPRC;S100A8;S100A9;SLC11A1;TF;VSNL1
c5.go.bp	GOBP_NEURAL_PRECURSOR_CELL_PROLIFERATION	group	4	115	133	18991	4.96659	0.00873726	0.185248	BTG2;HIF1A;ID2;LYN
c5.go.bp	GOBP_NUCLEAR_TRANSCRIBED_MRNA_CATABOLIC_PROCESS_DEADENYLATION_DEPENDENT_DECAY	group	3	115	70	18991	7.07739	0.00882102	0.18587	BTG2;ZFP36;ZFP36L1
c5.go.bp	GOBP_REGULATION_OF_BONE_MINERALIZATION	group	3	115	70	18991	7.07739	0.00882102	0.18587	GPM6B;HIF1A;SRGN
c5.go.bp	GOBP_REGULATION_OF_CYTOSKELETON_ORGANIZATION	group	8	115	480	18991	2.75232	0.00882139	0.18587	GPM6B;GRB2;HSPA1A;HSPA1B;RHOB;S100A8;S100A9;TMSB4X
c5.go.mf	GOMF_INTEGRIN_BINDING	group	4	115	134	18991	4.92953	0.00896489	0.188503	IL1B;LYN;PTPN2;SPP1
c5.go.mf	GOMF_GTPASE_ACTIVITY	group	6	115	294	18991	3.37019	0.00901977	0.189266	MX2;RAB24;RGS1;RGS16;RGS2;RHOB
c5.go.bp	GOBP_DEVELOPMENTAL_CELL_GROWTH	group	5	115	210	18991	3.93188	0.00906857	0.189899	GOLGA4;HAMP;MACF1;RGS2;SPP1
c5.go.bp	GOBP_DETECTION_OF_EXTERNAL_BIOTIC_STIMULUS	group	2	115	24	18991	13.7616	0.00919694	0.191405	LY96;NAIP
c5.go.mf	GOMF_G_PROTEIN_ALPHA_SUBUNIT_BINDING	group	2	115	24	18991	13.7616	0.00919694	0.191405	RGS1;RGS2
c5.go.mf	GOMF_MRNA_3_UTR_AU_RICH_REGION_BINDING	group	2	115	24	18991	13.7616	0.00919694	0.191405	ZFP36;ZFP36L1
c5.go.bp	GOBP_POSITIVE_REGULATION_OF_NEUROGENESIS	group	5	115	211	18991	3.91325	0.00924485	0.191619	GOLGA4;HIF1A;IL1B;LYN;MACF1
c5.go.bp	GOBP_REGULATION_OF_CHEMOTAXIS	group	5	115	211	18991	3.91325	0.00924485	0.191619	DUSP1;GPR183;LYN;PTPN2;TMSB4X
c5.go.bp	GOBP_MONOCARBOXYLIC_ACID_BIOSYNTHETIC_PROCESS	group	5	115	212	18991	3.89479	0.0094235	0.194925	CH25H;IL1B;PLP1;PTGDS;QKI
c5.go.bp	GOBP_REGULATION_OF_DEVELOPMENTAL_GROWTH	group	6	115	297	18991	3.33614	0.00945344	0.195147	GOLGA4;HAMP;MACF1;PIM1;RGS2;SPP1
c5.go.cc	GOCC_INCLUSION_BODY	group	3	115	72	18991	6.8808	0.0095273	0.196274	HSPA1A;HSPA1B;SNCB
c5.go.bp	GOBP_B_CELL_ACTIVATION_INVOLVED_IN_IMMUNE_RESPONSE	group	3	115	73	18991	6.78654	0.00989246	0.201065	FCGR2B;GPR183;PTPRC
c5.go.bp	GOBP_REGULATION_OF_TISSUE_REMODELING	group	3	115	73	18991	6.78654	0.00989246	0.201065	HAMP;SPP1;TF
c5.go.bp	GOBP_POSITIVE_REGULATION_OF_CARBOHYDRATE_METABOLIC_PROCESS	group	3	115	73	18991	6.78654	0.00989246	0.201065	HIF1A;PFKFB3;PTPN2
c5.go.cc	GOCC_TERTIARY_GRANULE_MEMBRANE	group	3	115	73	18991	6.78654	0.00989246	0.201065	GPR84;SLC11A1;SLC2A3
c5.go.bp	GOBP_REGULATION_OF_MRNA_PROCESSING	group	4	115	138	18991	4.78664	0.00991407	0.201065	HNRNPA2B1;QKI;SON;ZFP36L1
c5.go.bp	GOBP_PHYSIOLOGICAL_CARDIAC_MUSCLE_HYPERTROPHY	group	2	115	25	18991	13.2111	0.00995742	0.201065	HAMP;RGS2
c5.go.bp	GOBP_REGULATION_OF_HETEROTYPIC_CELL_CELL_ADHESION	group	2	115	25	18991	13.2111	0.00995742	0.201065	IL1B;MBP
c5.go.bp	GOBP_REGULATION_OF_B_CELL_RECEPTOR_SIGNALING_PATHWAY	group	2	115	25	18991	13.2111	0.00995742	0.201065	FCGR2B;LYN
c5.go.bp	GOBP_CELLULAR_RESPONSE_TO_GROWTH_HORMONE_STIMULUS	group	2	115	25	18991	13.2111	0.00995742	0.201065	LYN;PTPN1
c5.go.bp	GOBP_REGULATION_OF_SPINDLE_ASSEMBLY	group	2	115	25	18991	13.2111	0.00995742	0.201065	HSPA1A;HSPA1B
c5.go.bp	GOBP_NEGATIVE_REGULATION_OF_TRANSPORT	group	7	115	394	18991	2.93394	0.0101384	0.204313	FCGR2B;GPM6B;HAMP;IL1B;PLSCR1;RGS2;VSNL1
c5.go.mf	GOMF_GROWTH_FACTOR_RECEPTOR_BINDING	group	4	115	139	18991	4.75221	0.0101612	0.204368	GRB2;IL1B;LYN;PLSCR1
c5.go.bp	GOBP_REGULATION_OF_T_CELL_MEDIATED_IMMUNITY	group	3	115	74	18991	6.69483	0.0102657	0.205253	FCGR2B;IL1B;PTPRC
c5.go.bp	GOBP_REGULATION_OF_HUMORAL_IMMUNE_RESPONSE	group	3	115	74	18991	6.69483	0.0102657	0.205253	FCGR2B;IL1B;PTPRC
c5.go.mf	GOMF_EXOGENOUS_PROTEIN_BINDING	group	3	115	74	18991	6.69483	0.0102657	0.205253	HSPA1A;HSPA1B;PLSCR1
c5.go.bp	GOBP_POSITIVE_REGULATION_OF_PROTEIN_CATABOLIC_PROCESS	group	5	115	217	18991	3.80505	0.0103525	0.206584	HAMP;HSPA1A;HSPA1B;IL1B;RNF144B
c5.go.bp	GOBP_MATURE_B_CELL_DIFFERENTIATION_INVOLVED_IN_IMMUNE_RESPONSE	group	2	115	26	18991	12.703	0.0107449	0.212744	FCGR2B;GPR183
c5.go.bp	GOBP_NEGATIVE_REGULATION_OF_CELL_KILLING	group	2	115	26	18991	12.703	0.0107449	0.212744	FCGR2B;PTPRC
c5.go.bp	GOBP_REGULATION_OF_MONOCYTE_CHEMOTAXIS	group	2	115	26	18991	12.703	0.0107449	0.212744	DUSP1;LYN
c5.go.bp	GOBP_POSITIVE_REGULATION_OF_P38MAPK_CASCADE	group	2	115	26	18991	12.703	0.0107449	0.212744	GADD45B;IL1B
c5.go.bp	GOBP_ORGANONITROGEN_COMPOUND_CATABOLIC_PROCESS	group	15	115	1286	18991	1.9262	0.0107744	0.212915	DENND3;GFAP;GLUL;HAMP;HSPA1A;HSPA1B;IL1B;PDE4B;RNF144B;RNF149;SAT1;SLC44A1;TYMP;UBXN11;UCHL1
c5.go.bp	GOBP_CELL_POPULATION_PROLIFERATION	group	19	115	1788	18991	1.75483	0.0108799	0.214325	BTG2;FCGR2B;GLUL;GPR183;HIF1A;HSPA1A;HSPA1B;ID2;IL1B;LYN;MNDA;NAMPT;PIM1;PTPN2;PTPRC;SLC11A1;TBC1D8;ZFP36;ZFP36L1
c5.go.mf	GOMF_PROTEIN_CONTAINING_COMPLEX_BINDING	group	14	115	1167	18991	1.9811	0.0108879	0.214325	BCL2A1;FCGR2B;FOS;GRB2;IL1B;LYN;MACF1;MYO1G;PIM1;PTPN1;PTPN2;PTPRC;SPP1;ZFP36
c5.go.bp	GOBP_RESPONSE_TO_PURINE_CONTAINING_COMPOUND	group	4	115	142	18991	4.65181	0.0109263	0.214504	DUSP1;FOS;THBD;ZFP36L1
c5.go.bp	GOBP_REGULATION_OF_EPITHELIAL_CELL_MIGRATION	group	5	115	220	18991	3.75316	0.0109391	0.214504	GLUL;HIF1A;MACF1;RHOB;TMSB4X
c5.go.bp	GOBP_POSITIVE_REGULATION_OF_MAPK_CASCADE	group	8	115	499	18991	2.64752	0.0109802	0.214895	FCGR2B;FPR1;GADD45B;GPR183;IL1B;PTPN1;PTPRC;TF
c5.go.bp	GOBP_NEURON_APOPTOTIC_PROCESS	group	5	115	221	18991	3.73618	0.0111396	0.217597	BTG2;HIF1A;MCL1;NAIP;SNCB
c5.go.bp	GOBP_WOUND_HEALING	group	8	115	501	18991	2.63695	0.0112284	0.21891	F13A1;HIF1A;LYN;MACF1;PLSCR1;S100A8;SLC11A1;THBD
c5.go.mf	GOMF_RIBONUCLEOTIDE_BINDING	group	19	115	1796	18991	1.74702	0.0113766	0.219469	EIF4A2;GLUL;HK3;HSPA1A;HSPA1B;IFI44L;LIMK2;LYN;MAP3K8;MX2;MYO1G;NAIP;PDE4B;PFKFB3;PIM1;RAB24;RHOB;SMCHD1;STK17B
c5.go.bp	GOBP_REGULATION_OF_RNA_SPLICING	group	4	115	144	18991	4.5872	0.0114565	0.219469	HNRNPA2B1;HSPA1A;QKI;SON
c5.go.bp	GOBP_POSITIVE_REGULATION_OF_LEUKOCYTE_PROLIFERATION	group	4	115	144	18991	4.5872	0.0114565	0.219469	GPR183;IL1B;LYN;PTPRC
c5.go.bp	GOBP_POSITIVE_REGULATION_OF_CELLULAR_PROTEIN_CATABOLIC_PROCESS	group	4	115	144	18991	4.5872	0.0114565	0.219469	HAMP;HSPA1A;HSPA1B;RNF144B
c5.go.bp	GOBP_RESPONSE_TO_TOXIC_SUBSTANCE	group	5	115	223	18991	3.70267	0.0115481	0.219469	FOS;LYN;MBP;PIM1;S100A9
c5.go.bp	GOBP_B_CELL_HOMEOSTASIS	group	2	115	27	18991	12.2325	0.0115589	0.219469	HIF1A;LYN
c5.go.bp	GOBP_REGULATION_OF_T_HELPER_1_TYPE_IMMUNE_RESPONSE	group	2	115	27	18991	12.2325	0.0115589	0.219469	IL1B;SLC11A1
c5.go.bp	GOBP_POSITIVE_REGULATION_OF_VASCULAR_ENDOTHELIAL_GROWTH_FACTOR_PRODUCTION	group	2	115	27	18991	12.2325	0.0115589	0.219469	HIF1A;IL1B
c5.go.bp	GOBP_NEGATIVE_REGULATION_OF_INTERLEUKIN_2_PRODUCTION	group	2	115	27	18991	12.2325	0.0115589	0.219469	PTPRC;ZFP36
c5.go.bp	GOBP_PROSTANOID_BIOSYNTHETIC_PROCESS	group	2	115	27	18991	12.2325	0.0115589	0.219469	IL1B;PTGDS
c5.go.bp	GOBP_NEGATIVE_REGULATION_OF_BIOMINERALIZATION	group	2	115	27	18991	12.2325	0.0115589	0.219469	HIF1A;SRGN
c5.go.bp	GOBP_INTEGRATED_STRESS_RESPONSE_SIGNALING	group	2	115	27	18991	12.2325	0.0115589	0.219469	PTPN1;PTPN2
c5.go.bp	GOBP_REGULATION_OF_ENDOPLASMIC_RETICULUM_UNFOLDED_PROTEIN_RESPONSE	group	2	115	27	18991	12.2325	0.0115589	0.219469	PTPN1;PTPN2
c5.go.bp	GOBP_REGULATION_OF_OXIDATIVE_STRESS_INDUCED_INTRINSIC_APOPTOTIC_SIGNALING_PATHWAY	group	2	115	27	18991	12.2325	0.0115589	0.219469	HIF1A;MCL1
c5.go.bp	GOBP_NEGATIVE_REGULATION_OF_LYMPHOCYTE_ACTIVATION	group	4	115	145	18991	4.55556	0.0117277	0.221989	FCGR2B;LYN;MNDA;PTPN2
c5.go.bp	GOBP_ORGANIC_CYCLIC_COMPOUND_CATABOLIC_PROCESS	group	9	115	609	18991	2.44048	0.0117353	0.221989	BTG2;HSPA1A;HSPA1B;PDE4B;SLC11A1;SPP1;TYMP;ZFP36;ZFP36L1
c5.go.bp	GOBP_REGULATION_OF_NERVOUS_SYSTEM_DEVELOPMENT	group	7	115	406	18991	2.84723	0.0118138	0.22306	GOLGA4;HIF1A;IL1B;LYN;MACF1;SPP1;TYMP
c5.go.bp	GOBP_NEGATIVE_REGULATION_OF_AUTOPHAGY	group	3	115	78	18991	6.35151	0.0118399	0.223138	IL10RA;MCL1;TBC1D14
c5.go.bp	GOBP_RESPONSE_TO_ENDOGENOUS_STIMULUS	group	17	115	1550	18991	1.8112	0.0119515	0.224377	APLP1;BTG2;DDIT4;DUSP1;FCGR2B;FOS;GRB2;HSPA1A;IL1B;LYN;PDE4B;PTPN1;PTPN2;SOCS3;SPP1;ZFP36;ZFP36L1
c5.go.bp	GOBP_MONOCARBOXYLIC_ACID_METABOLIC_PROCESS	group	9	115	611	18991	2.43249	0.0119694	0.224377	CH25H;DDIT4;HIF1A;HK3;IL1B;PFKFB3;PLP1;PTGDS;QKI
c5.go.bp	GOBP_CYTOSKELETON_ORGANIZATION	group	15	115	1302	18991	1.90252	0.0119718	0.224377	GFAP;GPM6B;GRB2;HSPA1A;HSPA1B;LIMK2;MACF1;MYO1G;PTPN1;RHOB;S100A8;S100A9;SON;TF;TMSB4X
c5.go.bp	GOBP_PYRUVATE_METABOLIC_PROCESS	group	4	115	146	18991	4.52436	0.012003	0.224479	DDIT4;HIF1A;HK3;PFKFB3
c5.go.cc	GOCC_EXTERNAL_SIDE_OF_PLASMA_MEMBRANE	group	6	115	313	18991	3.16561	0.0120213	0.224479	CD163;CLEC2B;FCGR2B;PTPRC;TF;THBD
c5.go.bp	GOBP_POSITIVE_REGULATION_OF_METALLOENDOPEPTIDASE_ACTIVITY	group	1	115	2	18991	82.5696	0.0120746	0.22465	MBP
c5.go.cc	GOCC_BARR_BODY	group	1	115	2	18991	82.5696	0.0120746	0.22465	SMCHD1
c5.go.bp	GOBP_ORGANIC_ACID_BIOSYNTHETIC_PROCESS	group	6	115	314	18991	3.15552	0.0121966	0.226506	CH25H;GLUL;IL1B;PLP1;PTGDS;QKI
c5.go.bp	GOBP_REGULATION_OF_VIRAL_GENOME_REPLICATION	group	3	115	79	18991	6.27111	0.0122539	0.226742	IFITM2;IFITM3;PLSCR1
c5.go.bp	GOBP_LIPID_EXPORT_FROM_CELL	group	3	115	79	18991	6.27111	0.0122539	0.226742	IL1B;SLC1A3;SPP1
c5.go.bp	GOBP_RNA_LOCALIZATION	group	5	115	227	18991	3.63743	0.0123955	0.227365	HNRNPA2B1;MX2;QKI;ZFP36;ZFP36L1
c5.go.bp	GOBP_NEGATIVE_REGULATION_OF_PROTEIN_TYROSINE_KINASE_ACTIVITY	group	2	115	28	18991	11.7957	0.0123993	0.227365	PTPN2;PTPRC
c5.go.bp	GOBP_ADRENERGIC_RECEPTOR_SIGNALING_PATHWAY	group	2	115	28	18991	11.7957	0.0123993	0.227365	PDE4B;RGS2
c5.go.mf	GOMF_GAMMA_TUBULIN_BINDING	group	2	115	28	18991	11.7957	0.0123993	0.227365	LYN;PDE4B
c5.go.mf	GOMF_MISFOLDED_PROTEIN_BINDING	group	2	115	28	18991	11.7957	0.0123993	0.227365	HSPA1A;HSPA1B
c5.go.bp	GOBP_TOLL_LIKE_RECEPTOR_SIGNALING_PATHWAY	group	4	115	148	18991	4.46322	0.012566	0.230008	LY96;LYN;S100A8;S100A9
c5.go.bp	GOBP_NEGATIVE_REGULATION_OF_MRNA_METABOLIC_PROCESS	group	3	115	80	18991	6.19272	0.0126761	0.231607	HNRNPA2B1;SLC11A1;ZFP36
c5.go.bp	GOBP_REGULATION_OF_AUTOPHAGY	group	6	115	318	18991	3.11583	0.0129159	0.235564	GFAP;HIF1A;IL10RA;MCL1;TBC1D14;UCHL1
c5.go.bp	GOBP_HEART_GROWTH	group	3	115	81	18991	6.11626	0.0131066	0.238616	HAMP;PIM1;RGS2
c5.go.bp	GOBP_NUCLEAR_TRANSCRIBED_MRNA_POLY_A_TAIL_SHORTENING	group	2	115	29	18991	11.3889	0.0132655	0.23932	BTG2;ZFP36
c5.go.bp	GOBP_AMINE_CATABOLIC_PROCESS	group	2	115	29	18991	11.3889	0.0132655	0.23932	SAT1;SLC44A1
c5.go.bp	GOBP_NEGATIVE_REGULATION_OF_ANTIGEN_RECEPTOR_MEDIATED_SIGNALING_PATHWAY	group	2	115	29	18991	11.3889	0.0132655	0.23932	FCGR2B;PTPN2
c5.go.bp	GOBP_REGULATION_OF_GLIAL_CELL_PROLIFERATION	group	2	115	29	18991	11.3889	0.0132655	0.23932	IL1B;LYN
c5.go.bp	GOBP_RELAXATION_OF_MUSCLE	group	2	115	29	18991	11.3889	0.0132655	0.23932	PDE4B;RGS2
c5.go.bp	GOBP_REGULATION_OF_CATION_TRANSMEMBRANE_TRANSPORT	group	6	115	320	18991	3.09636	0.0132864	0.23932	HAMP;LYN;PDE4B;PLP1;RGS2;TMSB4X
c5.go.bp	GOBP_RESPONSE_TO_OXIDATIVE_STRESS	group	7	115	416	18991	2.77878	0.0133565	0.240157	DUSP1;FOS;HIF1A;HSPA1A;HSPA1B;MCL1;RHOB
c5.go.bp	GOBP_NUCLEOSIDE_DIPHOSPHATE_METABOLIC_PROCESS	group	4	115	151	18991	4.37455	0.0134418	0.240417	DDIT4;HIF1A;HK3;PFKFB3
c5.go.bp	GOBP_NEGATIVE_REGULATION_OF_CELLULAR_AMIDE_METABOLIC_PROCESS	group	4	115	151	18991	4.37455	0.0134418	0.240417	BTG2;RGS2;ZFP36;ZFP36L1
c5.go.bp	GOBP_POSITIVE_REGULATION_OF_HEMOPOIESIS	group	4	115	151	18991	4.37455	0.0134418	0.240417	FOS;NFKBIZ;PTPRC;ZFP36L1
c5.go.bp	GOBP_NEGATIVE_REGULATION_OF_GROWTH	group	5	115	233	18991	3.54376	0.0137443	0.245397	HIF1A;HSPA1A;HSPA1B;RGS2;SPP1
c5.go.bp	GOBP_RESPONSE_TO_STEROID_HORMONE	group	6	115	323	18991	3.0676	0.0138562	0.246797	DDIT4;DUSP1;FOS;SPP1;ZFP36;ZFP36L1
c5.go.bp	GOBP_POSITIVE_REGULATION_OF_LOCOMOTION	group	8	115	521	18991	2.53573	0.013944	0.246797	HIF1A;IL1B;LYN;PLP1;PTPRC;RHOB;TF;TMSB4X
c5.go.bp	GOBP_BIOLOGICAL_PROCESS_INVOLVED_IN_SYMBIOTIC_INTERACTION	group	12	115	965	18991	2.05354	0.0139738	0.246797	EIF4A2;FCGR2B;GRB2;HNRNPA2B1;HSPA1A;HSPA1B;IFITM2;IFITM3;LYN;PLSCR1;PTPRC;ZFP36
c5.go.bp	GOBP_NEGATIVE_REGULATION_OF_CELLULAR_CATABOLIC_PROCESS	group	5	115	234	18991	3.52861	0.0139784	0.246797	IL10RA;MCL1;SLC11A1;TBC1D14;ZFP36
c5.go.bp	GOBP_POSITIVE_REGULATION_OF_PROTEASOMAL_UBIQUITIN_DEPENDENT_PROTEIN_CATABOLIC_PROCESS	group	3	115	83	18991	5.96888	0.0139925	0.246797	HSPA1A;HSPA1B;RNF144B
c5.go.bp	GOBP_POSITIVE_REGULATION_OF_JNK_CASCADE	group	3	115	83	18991	5.96888	0.0139925	0.246797	FCGR2B;GADD45B;IL1B
c5.go.bp	GOBP_POSITIVE_REGULATION_OF_MRNA_METABOLIC_PROCESS	group	3	115	83	18991	5.96888	0.0139925	0.246797	BTG2;ZFP36;ZFP36L1
c5.go.bp	GOBP_MICROTUBULE_NUCLEATION	group	2	115	30	18991	11.0093	0.0141574	0.248843	HSPA1A;HSPA1B
c5.go.bp	GOBP_CHAPERONE_COFACTOR_DEPENDENT_PROTEIN_REFOLDING	group	2	115	30	18991	11.0093	0.0141574	0.248843	HSPA1A;HSPA1B
c5.go.bp	GOBP_NEGATIVE_REGULATION_OF_LEUKOCYTE_PROLIFERATION	group	3	115	84	18991	5.89783	0.014448	0.253512	FCGR2B;LYN;MNDA
c5.go.bp	GOBP_POSITIVE_REGULATION_OF_TRANSPORT	group	11	115	856	18991	2.12211	0.014731	0.258034	FCGR2B;HIF1A;IL1B;PLP1;PTPRC;S100A8;SLC11A1;SPP1;TF;TMSB4X;VSNL1
c5.go.bp	GOBP_CATION_TRANSPORT	group	13	115	1092	18991	1.96594	0.0148608	0.25986	GPM6B;HAMP;LYN;PDE4B;PLP1;PTPRC;RGS2;SLC11A1;SLC1A3;SLC25A37;SLC44A1;TF;TMSB4X
c5.go.bp	GOBP_REGULATION_OF_CARBOHYDRATE_CATABOLIC_PROCESS	group	3	115	85	18991	5.82844	0.0149117	0.260303	DDIT4;HIF1A;PFKFB3
c5.go.bp	GOBP_MATURE_B_CELL_DIFFERENTIATION	group	2	115	31	18991	10.6541	0.0150745	0.261351	FCGR2B;GPR183
c5.go.bp	GOBP_RESPONSE_TO_X_RAY	group	2	115	31	18991	10.6541	0.0150745	0.261351	HAMP;THBD
c5.go.bp	GOBP_SLEEP	group	2	115	31	18991	10.6541	0.0150745	0.261351	FOS;PTGDS
c5.go.bp	GOBP_NEGATIVE_REGULATION_OF_ANION_TRANSMEMBRANE_TRANSPORT	group	2	115	31	18991	10.6541	0.0150745	0.261351	IL1B;RGS2
c5.go.bp	GOBP_FATTY_ACID_BIOSYNTHETIC_PROCESS	group	4	115	157	18991	4.20737	0.0153078	0.264495	IL1B;PLP1;PTGDS;QKI
c5.go.bp	GOBP_POSITIVE_REGULATION_OF_DEVELOPMENTAL_GROWTH	group	4	115	157	18991	4.20737	0.0153078	0.264495	GOLGA4;HAMP;MACF1;PIM1
c5.go.bp	GOBP_REGULATION_OF_ORGAN_GROWTH	group	3	115	87	18991	5.69445	0.0158644	0.272543	HAMP;PIM1;RGS2
c5.go.mf	GOMF_PHOSPHOPROTEIN_BINDING	group	3	115	87	18991	5.69445	0.0158644	0.272543	GRB2;LYN;SOCS3
c5.go.bp	GOBP_REGULATION_OF_ENDOTHELIAL_CELL_MIGRATION	group	4	115	159	18991	4.15444	0.0159643	0.272543	GLUL;HIF1A;RHOB;TMSB4X
c5.go.bp	GOBP_CELLULAR_RESPONSE_TO_TOPOLOGICALLY_INCORRECT_PROTEIN	group	4	115	159	18991	4.15444	0.0159643	0.272543	HSPA1A;HSPA1B;PTPN1;PTPN2
c5.go.bp	GOBP_POSITIVE_REGULATION_OF_MICROTUBULE_POLYMERIZATION_OR_DEPOLYMERIZATION	group	2	115	32	18991	10.3212	0.0160166	0.272543	HSPA1A;HSPA1B
c5.go.bp	GOBP_POSITIVE_REGULATION_OF_MONOOXYGENASE_ACTIVITY	group	2	115	32	18991	10.3212	0.0160166	0.272543	HIF1A;IL1B
c5.go.bp	GOBP_LONG_CHAIN_FATTY_ACID_BIOSYNTHETIC_PROCESS	group	2	115	32	18991	10.3212	0.0160166	0.272543	PLP1;QKI
c5.go.bp	GOBP_NEUROTROPHIN_TRK_RECEPTOR_SIGNALING_PATHWAY	group	2	115	32	18991	10.3212	0.0160166	0.272543	DDIT4;GRB2
c5.go.mf	GOMF_EPIDERMAL_GROWTH_FACTOR_RECEPTOR_BINDING	group	2	115	32	18991	10.3212	0.0160166	0.272543	GRB2;PLSCR1
c5.go.mf	GOMF_ENZYME_BINDING	group	19	115	1860	18991	1.68691	0.0160414	0.272543	DUSP1;GOLGA4;GRB2;HIF1A;HSPA1A;HSPA1B;LYN;MBP;PARP14;PLSCR1;PTPN1;PTPN2;PTPRC;RHOB;RNF144B;TBC1D14;TMSB4X;UCHL1;ZFP36
c5.go.bp	GOBP_VASCULAR_TRANSPORT	group	3	115	88	18991	5.62974	0.0163533	0.275542	SLC1A3;SLC2A3;SLC44A1
c5.go.bp	GOBP_RESPONSE_TO_VITAMIN	group	3	115	88	18991	5.62974	0.0163533	0.275542	HAMP;PIM1;SPP1
c5.go.bp	GOBP_VASCULAR_ENDOTHELIAL_GROWTH_FACTOR_RECEPTOR_SIGNALING_PATHWAY	group	3	115	88	18991	5.62974	0.0163533	0.275542	HIF1A;IL1B;PTPN1
c5.go.bp	GOBP_INTERFERON_GAMMA_MEDIATED_SIGNALING_PATHWAY	group	3	115	88	18991	5.62974	0.0163533	0.275542	PARP14;PTPN2;SOCS3
c5.go.mf	GOMF_MRNA_3_UTR_BINDING	group	3	115	88	18991	5.62974	0.0163533	0.275542	HNRNPA2B1;ZFP36;ZFP36L1
c5.go.bp	GOBP_REGULATION_OF_TRANSMEMBRANE_TRANSPORT	group	8	115	537	18991	2.46017	0.0164409	0.27656	HAMP;IL1B;LYN;PDE4B;PIM1;PLP1;RGS2;TMSB4X
c5.go.bp	GOBP_REGULATION_OF_NEUROGENESIS	group	6	115	336	18991	2.94891	0.0165236	0.277492	GOLGA4;HIF1A;IL1B;LYN;MACF1;SPP1
c5.go.mf	GOMF_PHOSPHORIC_ESTER_HYDROLASE_ACTIVITY	group	6	115	337	18991	2.94016	0.0167424	0.280387	DUSP1;PDE4B;PFKFB3;PTPN1;PTPN2;PTPRC
c5.go.bp	GOBP_CELLULAR_ION_HOMEOSTASIS	group	9	115	647	18991	2.29714	0.0168101	0.280387	FPR1;HAMP;HIF1A;LYN;PTPRC;S100A8;S100A9;SLC11A1;TF
c5.go.bp	GOBP_BONE_REMODELING	group	3	115	89	18991	5.56649	0.0168506	0.280387	HAMP;SPP1;TF
c5.go.bp	GOBP_REGULATION_OF_BIOMINERALIZATION	group	3	115	89	18991	5.56649	0.0168506	0.280387	GPM6B;HIF1A;SRGN
c5.go.cc	GOCC_PLATELET_ALPHA_GRANULE	group	3	115	89	18991	5.56649	0.0168506	0.280387	F13A1;SRGN;TMSB4X
c5.go.bp	GOBP_TISSUE_REMODELING	group	4	115	162	18991	4.07751	0.0169819	0.280387	HAMP;HIF1A;SPP1;TF
c5.go.bp	GOBP_VASCULAR_ENDOTHELIAL_GROWTH_FACTOR_PRODUCTION	group	2	115	33	18991	10.0084	0.0169832	0.280387	HIF1A;IL1B
c5.go.bp	GOBP_RESPONSE_TO_VITAMIN_D	group	2	115	33	18991	10.0084	0.0169832	0.280387	PIM1;SPP1
c5.go.bp	GOBP_POSITIVE_REGULATION_OF_INSULIN_SECRETION_INVOLVED_IN_CELLULAR_RESPONSE_TO_GLUCOSE_STIMULUS	group	2	115	33	18991	10.0084	0.0169832	0.280387	HIF1A;VSNL1
c5.go.bp	GOBP_NUCLEOBASE_CONTAINING_COMPOUND_TRANSPORT	group	5	115	246	18991	3.35649	0.016999	0.280387	HNRNPA2B1;MX2;QKI;ZFP36;ZFP36L1
c5.go.mf	GOMF_PHOSPHATASE_ACTIVITY	group	5	115	246	18991	3.35649	0.016999	0.280387	DUSP1;PFKFB3;PTPN1;PTPN2;PTPRC
c5.go.cc	GOCC_INTRINSIC_COMPONENT_OF_PLASMA_MEMBRANE	group	17	115	1612	18991	1.74154	0.0170518	0.280803	CD163;CLEC2B;FCGR2B;GPR183;GPR84;LILRB3;LTB4R;LY96;LYN;PLP1;PLSCR1;PTPRC;SIGLEC9;SLC11A1;SLC1A3;SLC2A3;THBD
c5.go.bp	GOBP_REGULATION_OF_PROTEIN_TYROSINE_KINASE_ACTIVITY	group	3	115	90	18991	5.50464	0.0173563	0.285356	PTPN1;PTPN2;PTPRC
c5.go.bp	GOBP_REGULATION_OF_HYDROLASE_ACTIVITY	group	14	115	1241	18991	1.86297	0.0177876	0.291742	FKBP15;HSPA1A;LYN;MBP;NAIP;PLSCR1;PTPRC;RGS1;RGS16;RGS2;S100A8;S100A9;TBC1D14;TBC1D8
c5.go.bp	GOBP_REGULATION_OF_TRANSCRIPTION_INVOLVED_IN_G1_S_TRANSITION_OF_MITOTIC_CELL_CYCLE	group	2	115	34	18991	9.71407	0.0179741	0.291742	BACH1;ID2
c5.go.bp	GOBP_REGULATION_OF_PLATELET_ACTIVATION	group	2	115	34	18991	9.71407	0.0179741	0.291742	LYN;THBD
c5.go.bp	GOBP_REGULATION_OF_KERATINOCYTE_PROLIFERATION	group	2	115	34	18991	9.71407	0.0179741	0.291742	ZFP36;ZFP36L1
c5.go.bp	GOBP_NEGATIVE_REGULATION_OF_OSSIFICATION	group	2	115	34	18991	9.71407	0.0179741	0.291742	HIF1A;SRGN
c5.go.bp	GOBP_REGULATION_OF_TYPE_I_INTERFERON_MEDIATED_SIGNALING_PATHWAY	group	2	115	34	18991	9.71407	0.0179741	0.291742	PTPN1;PTPN2
c5.go.bp	GOBP_POSITIVE_REGULATION_OF_HEART_GROWTH	group	2	115	34	18991	9.71407	0.0179741	0.291742	HAMP;PIM1
c5.go.cc	GOCC_AGGRESOME	group	2	115	34	18991	9.71407	0.0179741	0.291742	HSPA1A;HSPA1B
c5.go.bp	GOBP_SMALL_MOLECULE_BIOSYNTHETIC_PROCESS	group	9	115	655	18991	2.26909	0.0180571	0.292624	CH25H;GLUL;IL1B;PDE4B;PLP1;PTGDS;PTPN2;QKI;TYMP
c5.go.bp	GOBP_REGULATION_OF_ION_TRANSPORT	group	14	115	1245	18991	1.85699	0.0182388	0.295097	GPM6B;HAMP;HIF1A;IL1B;LYN;PDE4B;PLP1;PTPN1;RGS2;S100A8;SPP1;TF;TMSB4X;VSNL1
c5.go.bp	GOBP_CIRCULATORY_SYSTEM_DEVELOPMENT	group	12	115	1003	18991	1.97574	0.0183907	0.296771	GLUL;HAMP;HIF1A;IL1B;PIM1;QKI;RGS2;RHOB;SAT1;SOCS3;TYMP;ZFP36L1
c5.go.bp	GOBP_TUMOR_NECROSIS_FACTOR_MEDIATED_SIGNALING_PATHWAY	group	4	115	166	18991	3.97926	0.0184006	0.296771	HSPA1A;HSPA1B;PTPN2;TMSB4X
c5.go.bp	GOBP_CELL_JUNCTION_ORGANIZATION	group	9	115	659	18991	2.25531	0.0187055	0.301212	ERC2;FCGR2B;GPM6B;IL10RA;IL1B;MACF1;SNCB;SRGN;VMP1
c5.go.bp	GOBP_REGULATION_OF_T_CELL_MEDIATED_CYTOTOXICITY	group	2	115	35	18991	9.43652	0.0189889	0.303852	FCGR2B;PTPRC
c5.go.bp	GOBP_RNA_DESTABILIZATION	group	2	115	35	18991	9.43652	0.0189889	0.303852	ZFP36;ZFP36L1
c5.go.bp	GOBP_RESPONSE_TO_INTERLEUKIN_4	group	2	115	35	18991	9.43652	0.0189889	0.303852	PARP14;PTPN2
c5.go.mf	GOMF_PROTEIN_FOLDING_CHAPERONE	group	2	115	35	18991	9.43652	0.0189889	0.303852	HSPA1A;HSPA1B
c5.go.bp	GOBP_MACROMOLECULE_CATABOLIC_PROCESS	group	15	115	1377	18991	1.7989	0.0190471	0.304305	BTG2;DENND3;GFAP;HAMP;HSPA1A;HSPA1B;IL1B;PTPN1;RNF144B;RNF149;SLC11A1;UBXN11;UCHL1;ZFP36;ZFP36L1
c5.go.bp	GOBP_POSITIVE_REGULATION_OF_NERVOUS_SYSTEM_DEVELOPMENT	group	5	115	254	18991	3.25077	0.0192371	0.306858	GOLGA4;HIF1A;IL1B;LYN;MACF1
c5.go.bp	GOBP_REGULATION_OF_CELL_CYCLE	group	13	115	1131	18991	1.89815	0.0193063	0.307481	BTG2;DUSP1;GADD45B;HSPA1A;HSPA1B;ID2;IL1B;MX2;PLSCR1;PTPRC;RHOB;SON;ZFP36L1
c5.go.cc	GOCC_AUTOPHAGOSOME	group	3	115	94	18991	5.2704	0.0194636	0.309502	RAB24;TBC1D14;VMP1
c5.go.bp	GOBP_REGULATION_OF_LYMPHOCYTE_DIFFERENTIATION	group	4	115	170	18991	3.88563	0.0198909	0.315803	NFKBIZ;PTPN2;PTPRC;ZFP36L1
c5.go.bp	GOBP_DETECTION_OF_BIOTIC_STIMULUS	group	2	115	36	18991	9.1744	0.0200274	0.315998	LY96;NAIP
c5.go.bp	GOBP_POSITIVE_T_CELL_SELECTION	group	2	115	36	18991	9.1744	0.0200274	0.315998	PTPN2;PTPRC
c5.go.bp	GOBP_NEUROINFLAMMATORY_RESPONSE	group	2	115	36	18991	9.1744	0.0200274	0.315998	IL1B;PTPRC
c5.go.cc	GOCC_PROTEIN_COMPLEX_INVOLVED_IN_CELL_ADHESION	group	2	115	36	18991	9.1744	0.0200274	0.315998	LYN;PLP1
c5.go.bp	GOBP_VASCULATURE_DEVELOPMENT	group	9	115	669	18991	2.2216	0.0204006	0.321389	GLUL;HIF1A;IL1B;QKI;RHOB;SAT1;SOCS3;TYMP;ZFP36L1
c5.go.mf	GOMF_PHOSPHOPROTEIN_PHOSPHATASE_ACTIVITY	group	4	115	172	18991	3.84044	0.0206633	0.325023	DUSP1;PTPN1;PTPN2;PTPRC
c5.go.bp	GOBP_RECEPTOR_MEDIATED_ENDOCYTOSIS	group	5	115	260	18991	3.17575	0.0210374	0.328674	CD163;FCGR2B;GRB2;MX2;TF
c5.go.mf	GOMF_CARBOXYLIC_ACID_BINDING	group	4	115	173	18991	3.81825	0.0210563	0.328674	PTGDS;S100A8;S100A9;SIGLEC9
c5.go.bp	GOBP_ACTIVATION_OF_JUN_KINASE_ACTIVITY	group	2	115	37	18991	8.92644	0.0210891	0.328674	PTPN1;TF
c5.go.bp	GOBP_NEGATIVE_REGULATION_OF_TOR_SIGNALING	group	2	115	37	18991	8.92644	0.0210891	0.328674	DDIT4;HIF1A
c5.go.bp	GOBP_NEGATIVE_REGULATION_OF_TOLL_LIKE_RECEPTOR_SIGNALING_PATHWAY	group	2	115	37	18991	8.92644	0.0210891	0.328674	LY96;LYN
c5.go.mf	GOMF_TRANSITION_METAL_ION_TRANSMEMBRANE_TRANSPORTER_ACTIVITY	group	2	115	37	18991	8.92644	0.0210891	0.328674	SLC11A1;SLC25A37
c5.go.bp	GOBP_SUPRAMOLECULAR_FIBER_ORGANIZATION	group	9	115	674	18991	2.20512	0.0212888	0.331279	GFAP;GRB2;HSPA1A;HSPA1B;LIMK2;MYO1G;RHOB;TF;TMSB4X
c5.go.bp	GOBP_POSITIVE_REGULATION_OF_DNA_BINDING_TRANSCRIPTION_FACTOR_ACTIVITY	group	5	115	261	18991	3.16358	0.0213478	0.331467	HSPA1A;HSPA1B;IL1B;S100A8;S100A9
c5.go.bp	GOBP_BLOOD_VESSEL_MORPHOGENESIS	group	8	115	564	18991	2.3424	0.021366	0.331467	GLUL;HIF1A;IL1B;QKI;RHOB;SAT1;TYMP;ZFP36L1
c5.go.bp	GOBP_INTRINSIC_APOPTOTIC_SIGNALING_PATHWAY_IN_RESPONSE_TO_DNA_DAMAGE	group	3	115	98	18991	5.05528	0.0217062	0.335721	BCL2A1;DDIT4;MCL1
c5.go.bp	GOBP_NEUTROPHIL_CHEMOTAXIS	group	3	115	98	18991	5.05528	0.0217062	0.335721	PDE4B;S100A8;S100A9
c5.go.cc	GOCC_NEURON_SPINE	group	4	115	175	18991	3.77461	0.0218561	0.336537	FCGR2B;MX2;NRGN;PDE4B
c5.go.bp	GOBP_RESPONSE_TO_EXTRACELLULAR_STIMULUS	group	7	115	460	18991	2.51299	0.0218937	0.336537	FOS;HAMP;LYN;PIM1;PTPRC;SPP1;ZFP36
c5.go.bp	GOBP_DE_NOVO_PROTEIN_FOLDING	group	2	115	38	18991	8.69153	0.0221739	0.336537	HSPA1A;HSPA1B
c5.go.bp	GOBP_HYALURONAN_METABOLIC_PROCESS	group	2	115	38	18991	8.69153	0.0221739	0.336537	IL1B;PIM1
c5.go.bp	GOBP_TOLL_LIKE_RECEPTOR_4_SIGNALING_PATHWAY	group	2	115	38	18991	8.69153	0.0221739	0.336537	LY96;LYN
c5.go.bp	GOBP_NEUROTROPHIN_SIGNALING_PATHWAY	group	2	115	38	18991	8.69153	0.0221739	0.336537	DDIT4;GRB2
c5.go.bp	GOBP_GOLGI_TO_PLASMA_MEMBRANE_PROTEIN_TRANSPORT	group	2	115	38	18991	8.69153	0.0221739	0.336537	GOLGA4;MACF1
c5.go.bp	GOBP_REGULATION_OF_KERATINOCYTE_DIFFERENTIATION	group	2	115	38	18991	8.69153	0.0221739	0.336537	ZFP36;ZFP36L1
c5.go.bp	GOBP_POSITIVE_REGULATION_OF_AXON_EXTENSION	group	2	115	38	18991	8.69153	0.0221739	0.336537	GOLGA4;MACF1
c5.go.bp	GOBP_ZINC_ION_HOMEOSTASIS	group	2	115	38	18991	8.69153	0.0221739	0.336537	S100A8;S100A9
c5.go.mf	GOMF_PHOSPHATIDYLINOSITOL_3_4_5_TRISPHOSPHATE_BINDING	group	2	115	38	18991	8.69153	0.0221739	0.336537	MYO1G;NRGN
c5.go.bp	GOBP_NUCLEOBASE_CONTAINING_SMALL_MOLECULE_METABOLIC_PROCESS	group	8	115	568	18991	2.3259	0.0221762	0.336537	DDIT4;HIF1A;HK3;NAMPT;PDE4B;PFKFB3;TMSB4X;TYMP
c5.go.bp	GOBP_CELLULAR_BIOGENIC_AMINE_METABOLIC_PROCESS	group	3	115	99	18991	5.00422	0.0222881	0.336537	SAT1;SLC44A1;SNCB
c5.go.bp	GOBP_POSITIVE_REGULATION_OF_ENDOTHELIAL_CELL_MIGRATION	group	3	115	99	18991	5.00422	0.0222881	0.336537	HIF1A;RHOB;TMSB4X
c5.go.bp	GOBP_MUSCLE_ADAPTATION	group	3	115	99	18991	5.00422	0.0222881	0.336537	HAMP;IL1B;RGS2
c5.go.bp	GOBP_POSITIVE_REGULATION_OF_UBIQUITIN_DEPENDENT_PROTEIN_CATABOLIC_PROCESS	group	3	115	99	18991	5.00422	0.0222881	0.336537	HSPA1A;HSPA1B;RNF144B
c5.go.bp	GOBP_PEPTIDYL_TYROSINE_MODIFICATION	group	6	115	360	18991	2.75232	0.0223442	0.336884	LYN;PARP14;PTPN1;PTPN2;PTPRC;SOCS3
c5.go.bp	GOBP_RESPONSE_TO_GROWTH_FACTOR	group	9	115	680	18991	2.18566	0.0223912	0.337093	DDIT4;FOS;GRB2;HIF1A;HSPA1A;IL1B;PTPN1;ZFP36;ZFP36L1
c5.go.bp	GOBP_REGULATION_OF_MRNA_SPLICING_VIA_SPLICEOSOME	group	3	115	100	18991	4.95417	0.0228784	0.343919	HNRNPA2B1;QKI;SON
c5.go.bp	GOBP_NEGATIVE_REGULATION_OF_CELL_GROWTH	group	4	115	178	18991	3.71099	0.0230902	0.345889	HSPA1A;HSPA1B;RGS2;SPP1
c5.go.bp	GOBP_REGULATION_OF_ORGANELLE_ASSEMBLY	group	4	115	178	18991	3.71099	0.0230902	0.345889	HSPA1A;HSPA1B;LIMK2;TBC1D14
c5.go.bp	GOBP_NEGATIVE_REGULATION_OF_CELL_ADHESION	group	5	115	267	18991	3.09249	0.0232731	0.345889	DUSP1;FCGR2B;MBP;PTPN2;PTPRC
c5.go.bp	GOBP_REGULATION_OF_MAST_CELL_ACTIVATION	group	2	115	39	18991	8.46867	0.0232813	0.345889	LYN;PLSCR1
c5.go.bp	GOBP_NUCLEOTIDE_BINDING_DOMAIN_LEUCINE_RICH_REPEAT_CONTAINING_RECEPTOR_SIGNALING_PATHWAY	group	2	115	39	18991	8.46867	0.0232813	0.345889	HSPA1A;HSPA1B
c5.go.bp	GOBP_REGULATION_OF_DIGESTIVE_SYSTEM_PROCESS	group	2	115	39	18991	8.46867	0.0232813	0.345889	HAMP;TYMP
c5.go.bp	GOBP_RESPONSE_TO_GROWTH_HORMONE	group	2	115	39	18991	8.46867	0.0232813	0.345889	LYN;PTPN1
c5.go.bp	GOBP_REGULATION_OF_SPINDLE_ORGANIZATION	group	2	115	39	18991	8.46867	0.0232813	0.345889	HSPA1A;HSPA1B
c5.go.bp	GOBP_REGULATION_OF_PROTEOLYSIS	group	9	115	688	18991	2.16025	0.0239243	0.350497	HSPA1A;HSPA1B;IL1B;LYN;MBP;NAIP;RNF144B;S100A8;S100A9
c5.go.mf	GOMF_GTPASE_ACTIVATOR_ACTIVITY	group	5	115	269	18991	3.0695	0.0239391	0.350497	RGS1;RGS16;RGS2;TBC1D14;TBC1D8
c5.go.bp	GOBP_NEGATIVE_REGULATION_OF_ACUTE_INFLAMMATORY_RESPONSE_TO_ANTIGENIC_STIMULUS	group	1	115	4	18991	41.2848	0.0240048	0.350497	FCGR2B
c5.go.bp	GOBP_FRUCTOSE_2_6_BISPHOSPHATE_METABOLIC_PROCESS	group	1	115	4	18991	41.2848	0.0240048	0.350497	PFKFB3
c5.go.bp	GOBP_SMOOTH_MUSCLE_ADAPTATION	group	1	115	4	18991	41.2848	0.0240048	0.350497	IL1B
c5.go.bp	GOBP_POSITIVE_REGULATION_OF_COMPLEMENT_ACTIVATION	group	1	115	4	18991	41.2848	0.0240048	0.350497	IL1B
c5.go.bp	GOBP_POSITIVE_REGULATION_OF_CELL_ADHESION_MOLECULE_PRODUCTION	group	1	115	4	18991	41.2848	0.0240048	0.350497	IL1B
c5.go.bp	GOBP_REGULATION_OF_INTERLEUKIN_6_MEDIATED_SIGNALING_PATHWAY	group	1	115	4	18991	41.2848	0.0240048	0.350497	PTPN2
c5.go.bp	GOBP_NEGATIVE_REGULATION_OF_ADENYLATE_CYCLASE_ACTIVATING_ADRENERGIC_RECEPTOR_SIGNALING_PATHWAY	group	1	115	4	18991	41.2848	0.0240048	0.350497	PDE4B
c5.go.bp	GOBP_NEGATIVE_REGULATION_OF_OXIDATIVE_STRESS_INDUCED_NEURON_INTRINSIC_APOPTOTIC_SIGNALING_PATHWAY	group	1	115	4	18991	41.2848	0.0240048	0.350497	HIF1A
c5.go.mf	GOMF_FRUCTOSE_2_6_BISPHOSPHATE_2_PHOSPHATASE_ACTIVITY	group	1	115	4	18991	41.2848	0.0240048	0.350497	PFKFB3
c5.go.mf	GOMF_N_FORMYL_PEPTIDE_RECEPTOR_ACTIVITY	group	1	115	4	18991	41.2848	0.0240048	0.350497	FPR1
c5.go.bp	GOBP_REGULATION_OF_EXTENT_OF_CELL_GROWTH	group	3	115	102	18991	4.85703	0.0240845	0.351157	GOLGA4;MACF1;SPP1
c5.go.bp	GOBP_NEUROGENESIS	group	16	115	1547	18991	1.70797	0.0241198	0.35117	BTG2;DDIT4;GOLGA4;GPM6B;GPR183;GRB2;HIF1A;ID2;IL1B;LYN;MACF1;PLP1;RGS2;S100A8;S100A9;SPP1
c5.go.bp	GOBP_SUBSTANTIA_NIGRA_DEVELOPMENT	group	2	115	40	18991	8.25696	0.0244111	0.353388	MBP;PLP1
c5.go.bp	GOBP_POSITIVE_REGULATION_OF_B_CELL_PROLIFERATION	group	2	115	40	18991	8.25696	0.0244111	0.353388	GPR183;PTPRC
c5.go.bp	GOBP_POSITIVE_REGULATION_OF_PRI_MIRNA_TRANSCRIPTION_BY_RNA_POLYMERASE_II	group	2	115	40	18991	8.25696	0.0244111	0.353388	FOS;HIF1A
c5.go.cc	GOCC_MYELIN_SHEATH	group	2	115	40	18991	8.25696	0.0244111	0.353388	MBP;PLP1
c5.go.bp	GOBP_REGULATION_OF_PROTEIN_CATABOLIC_PROCESS	group	6	115	369	18991	2.68519	0.0248443	0.359149	GFAP;HAMP;HSPA1A;HSPA1B;IL1B;RNF144B
c5.go.bp	GOBP_RESPONSE_TO_TESTOSTERONE	group	2	115	41	18991	8.05557	0.0255629	0.366931	DUSP1;SPP1
c5.go.bp	GOBP_T_HELPER_1_TYPE_IMMUNE_RESPONSE	group	2	115	41	18991	8.05557	0.0255629	0.366931	IL1B;SLC11A1
c5.go.bp	GOBP_POSITIVE_REGULATION_OF_PATTERN_RECOGNITION_RECEPTOR_SIGNALING_PATHWAY	group	2	115	41	18991	8.05557	0.0255629	0.366931	HSPA1A;HSPA1B
c5.go.bp	GOBP_NEGATIVE_REGULATION_OF_RESPONSE_TO_ENDOPLASMIC_RETICULUM_STRESS	group	2	115	41	18991	8.05557	0.0255629	0.366931	HSPA1A;PTPN1
c5.go.cc	GOCC_CELL_CORTEX_REGION	group	2	115	41	18991	8.05557	0.0255629	0.366931	ERC2;HAMP
c5.go.bp	GOBP_PROTEIN_POLYMERIZATION	group	5	115	274	18991	3.01349	0.0256576	0.36777	GRB2;HSPA1A;HSPA1B;MX2;TMSB4X
c5.go.mf	GOMF_CYTOSKELETAL_PROTEIN_BINDING	group	11	115	936	18991	1.94074	0.0264969	0.379267	FKBP15;LYN;MACF1;MX2;MYO1G;PDE4B;PTPRC;RGS2;S100A8;S100A9;TMSB4X
c5.go.bp	GOBP_NEGATIVE_REGULATION_OF_NEURON_DEATH	group	4	115	186	18991	3.55138	0.0265861	0.379495	BTG2;HIF1A;NAIP;SNCB
c5.go.bp	GOBP_REGULATION_OF_OSSIFICATION	group	3	115	106	18991	4.67375	0.0265982	0.379495	GPM6B;HIF1A;SRGN
c5.go.mf	GOMF_G_PROTEIN_COUPLED_RECEPTOR_BINDING	group	5	115	277	18991	2.98085	0.0267257	0.379495	APLP1;FPR1;HSPA1A;HSPA1B;UCHL1
c5.go.bp	GOBP_OLIGODENDROCYTE_DEVELOPMENT	group	2	115	42	18991	7.86377	0.0267365	0.379495	LYN;PLP1
c5.go.bp	GOBP_REGULATION_OF_LEUKOCYTE_DEGRANULATION	group	2	115	42	18991	7.86377	0.0267365	0.379495	FCGR2B;LYN
c5.go.bp	GOBP_REGULATION_OF_VIRAL_TRANSCRIPTION	group	2	115	42	18991	7.86377	0.0267365	0.379495	IFITM3;ZFP36
c5.go.bp	GOBP_POSITIVE_REGULATION_OF_PEPTIDASE_ACTIVITY	group	4	115	187	18991	3.53239	0.0270442	0.383327	LYN;MBP;S100A8;S100A9
c5.go.bp	GOBP_REGULATION_OF_PROTEIN_STABILITY	group	5	115	278	18991	2.97013	0.027088	0.383414	HSPA1A;HSPA1B;PIM1;RNF149;TF
c5.go.bp	GOBP_POSITIVE_REGULATION_OF_CELLULAR_COMPONENT_ORGANIZATION	group	12	115	1062	18991	1.86598	0.0272356	0.383542	GOLGA4;GRB2;HIF1A;HNRNPA2B1;HSPA1A;HSPA1B;IL1B;LYN;MACF1;RGS2;S100A9;TF
c5.go.bp	GOBP_LYSOSOMAL_TRANSPORT	group	3	115	107	18991	4.63007	0.0272478	0.383542	DENND3;HSPA1A;RHOB
c5.go.bp	GOBP_BONE_MINERALIZATION	group	3	115	107	18991	4.63007	0.0272478	0.383542	GPM6B;HIF1A;SRGN
c5.go.bp	GOBP_NEGATIVE_REGULATION_OF_TRANSMEMBRANE_TRANSPORT	group	3	115	107	18991	4.63007	0.0272478	0.383542	HAMP;IL1B;RGS2
c5.go.cc	GOCC_MITOCHONDRIAL_ENVELOPE	group	9	115	706	18991	2.10517	0.0276468	0.386552	BCL2A1;LYN;MCL1;MX2;NRGN;PTPN1;RNF144B;SLC25A37;SLC44A1
c5.go.bp	GOBP_DIVALENT_INORGANIC_CATION_HOMEOSTASIS	group	7	115	484	18991	2.38838	0.0278781	0.386552	FAM20A;FPR1;LYN;PTPRC;S100A8;S100A9;SLC11A1
c5.go.bp	GOBP_INTERFERON_GAMMA_PRODUCTION	group	3	115	108	18991	4.5872	0.0279058	0.386552	IL1B;PDE4B;SLC11A1
c5.go.bp	GOBP_T_CELL_MEDIATED_CYTOTOXICITY	group	2	115	43	18991	7.68089	0.0279316	0.386552	FCGR2B;PTPRC
c5.go.bp	GOBP_INTRINSIC_APOPTOTIC_SIGNALING_PATHWAY_IN_RESPONSE_TO_OXIDATIVE_STRESS	group	2	115	43	18991	7.68089	0.0279316	0.386552	HIF1A;MCL1
c5.go.bp	GOBP_DIGESTIVE_TRACT_MORPHOGENESIS	group	2	115	43	18991	7.68089	0.0279316	0.386552	HIF1A;ID2
c5.go.bp	GOBP_REGULATION_OF_BIOLOGICAL_PROCESS_INVOLVED_IN_SYMBIOTIC_INTERACTION	group	4	115	189	18991	3.49501	0.0279746	0.386552	IFITM2;IFITM3;PLSCR1;ZFP36
c5.go.bp	GOBP_NEGATIVE_REGULATION_OF_ANION_TRANSPORT	group	4	115	189	18991	3.49501	0.0279746	0.386552	GPM6B;IL1B;RGS2;VSNL1
c5.go.bp	GOBP_REGULATION_OF_CELL_PROJECTION_ORGANIZATION	group	8	115	594	18991	2.2241	0.0279802	0.386552	FCGR2B;GOLGA4;LIMK2;LYN;MACF1;RGS2;S100A9;SPP1
c5.go.bp	GOBP_CARBOHYDRATE_CATABOLIC_PROCESS	group	4	115	190	18991	3.47661	0.0284468	0.386552	DDIT4;HIF1A;HK3;PFKFB3
c5.go.bp	GOBP_T_CELL_RECEPTOR_SIGNALING_PATHWAY	group	4	115	190	18991	3.47661	0.0284468	0.386552	NFKBIZ;PDE4B;PTPN2;PTPRC
c5.go.bp	GOBP_POSITIVE_REGULATION_OF_CELL_DEVELOPMENT	group	5	115	282	18991	2.928	0.0285686	0.386552	GOLGA4;HIF1A;IL1B;LYN;MACF1
c5.go.bp	GOBP_NEGATIVE_REGULATION_OF_ION_TRANSPORT	group	5	115	282	18991	2.928	0.0285686	0.386552	GPM6B;HAMP;IL1B;RGS2;VSNL1
c5.go.bp	GOBP_ORGANOPHOSPHATE_METABOLIC_PROCESS	group	11	115	950	18991	1.91214	0.0291103	0.386552	DDIT4;HIF1A;HK3;NAMPT;PDE4B;PFKFB3;PLSCR1;SLC44A1;SOCS3;TMSB4X;TYMP
c5.go.bp	GOBP_PROSTANOID_METABOLIC_PROCESS	group	2	115	44	18991	7.50632	0.0291478	0.386552	IL1B;PTGDS
c5.go.bp	GOBP_GLIAL_CELL_PROLIFERATION	group	2	115	44	18991	7.50632	0.0291478	0.386552	IL1B;LYN
c5.go.bp	GOBP_POSITIVE_REGULATION_OF_ORGAN_GROWTH	group	2	115	44	18991	7.50632	0.0291478	0.386552	HAMP;PIM1
c5.go.bp	GOBP_RESPONSE_TO_EPIDERMAL_GROWTH_FACTOR	group	2	115	44	18991	7.50632	0.0291478	0.386552	ZFP36;ZFP36L1
c5.go.mf	GOMF_PHOSPHOTYROSINE_RESIDUE_BINDING	group	2	115	44	18991	7.50632	0.0291478	0.386552	GRB2;SOCS3
c5.go.bp	GOBP_PLASMA_MEMBRANE_ORGANIZATION	group	3	115	110	18991	4.50379	0.0292472	0.386552	PLSCR1;PTPRC;S100A9
c5.go.mf	GOMF_HISTONE_DEACETYLASE_BINDING	group	3	115	110	18991	4.50379	0.0292472	0.386552	HIF1A;HSPA1A;HSPA1B
c5.go.bp	GOBP_REGULATION_OF_CARBOHYDRATE_METABOLIC_PROCESS	group	4	115	192	18991	3.4404	0.0294056	0.386552	DDIT4;HIF1A;PFKFB3;PTPN2
c5.go.bp	GOBP_RESPONSE_TO_KETONE	group	4	115	192	18991	3.4404	0.0294056	0.386552	DDIT4;DUSP1;FOS;SPP1
c5.go.mf	GOMF_KINASE_BINDING	group	9	115	715	18991	2.07867	0.0296545	0.386552	DUSP1;GRB2;HIF1A;PTPN1;PTPN2;PTPRC;RHOB;TBC1D14;ZFP36
c5.go.bp	GOBP_AGING	group	5	115	285	18991	2.89718	0.0297121	0.386552	BCL2A1;FOS;GRB2;HAMP;ID2
c5.go.bp	GOBP_T_CELL_PROLIFERATION_INVOLVED_IN_IMMUNE_RESPONSE	group	1	115	5	18991	33.0278	0.0299161	0.386552	SLC11A1
c5.go.bp	GOBP_IMMUNE_COMPLEX_CLEARANCE	group	1	115	5	18991	33.0278	0.0299161	0.386552	FCGR2B
c5.go.bp	GOBP_ANDROGEN_CATABOLIC_PROCESS	group	1	115	5	18991	33.0278	0.0299161	0.386552	SPP1
c5.go.bp	GOBP_POSITIVE_REGULATION_OF_IMMATURE_T_CELL_PROLIFERATION	group	1	115	5	18991	33.0278	0.0299161	0.386552	IL1B
c5.go.bp	GOBP_NEGATIVE_REGULATION_OF_TOLL_LIKE_RECEPTOR_2_SIGNALING_PATHWAY	group	1	115	5	18991	33.0278	0.0299161	0.386552	LYN
c5.go.bp	GOBP_REGULATION_OF_IRON_ION_TRANSMEMBRANE_TRANSPORT	group	1	115	5	18991	33.0278	0.0299161	0.386552	HAMP
c5.go.bp	GOBP_T_HELPER_1_CELL_CYTOKINE_PRODUCTION	group	1	115	5	18991	33.0278	0.0299161	0.386552	IL1B
c5.go.bp	GOBP_REGULATION_OF_INTEGRIN_BIOSYNTHETIC_PROCESS	group	1	115	5	18991	33.0278	0.0299161	0.386552	S100A9
c5.go.bp	GOBP_DTMP_METABOLIC_PROCESS	group	1	115	5	18991	33.0278	0.0299161	0.386552	TYMP
c5.go.bp	GOBP_RELAXATION_OF_VASCULAR_ASSOCIATED_SMOOTH_MUSCLE	group	1	115	5	18991	33.0278	0.0299161	0.386552	RGS2
c5.go.bp	GOBP_CHORIO_ALLANTOIC_FUSION	group	1	115	5	18991	33.0278	0.0299161	0.386552	ZFP36L1
c5.go.bp	GOBP_UBIQUITIN_DEPENDENT_ENDOCYTOSIS	group	1	115	5	18991	33.0278	0.0299161	0.386552	IL10RA
c5.go.bp	GOBP_MONOCYTE_AGGREGATION	group	1	115	5	18991	33.0278	0.0299161	0.386552	IL1B
c5.go.bp	GOBP_CADMIUM_ION_TRANSMEMBRANE_TRANSPORT	group	1	115	5	18991	33.0278	0.0299161	0.386552	SLC11A1
c5.go.bp	GOBP_MAST_CELL_PROLIFERATION	group	1	115	5	18991	33.0278	0.0299161	0.386552	LYN
c5.go.bp	GOBP_HETEROCHROMATIN_ORGANIZATION_INVOLVED_IN_CHROMATIN_SILENCING	group	1	115	5	18991	33.0278	0.0299161	0.386552	SMCHD1
c5.go.bp	GOBP_NEGATIVE_REGULATION_OF_MONOCYTE_CHEMOTAXIS	group	1	115	5	18991	33.0278	0.0299161	0.386552	DUSP1
c5.go.bp	GOBP_HYPOXIA_INDUCIBLE_FACTOR_1ALPHA_SIGNALING_PATHWAY	group	1	115	5	18991	33.0278	0.0299161	0.386552	HIF1A
c5.go.bp	GOBP_GLUCOSE_IMPORT_ACROSS_PLASMA_MEMBRANE	group	1	115	5	18991	33.0278	0.0299161	0.386552	SLC2A3
c5.go.bp	GOBP_NEGATIVE_REGULATION_OF_RELAXATION_OF_MUSCLE	group	1	115	5	18991	33.0278	0.0299161	0.386552	PDE4B
c5.go.bp	GOBP_POSITIVE_REGULATION_OF_OXIDATIVE_STRESS_INDUCED_NEURON_DEATH	group	1	115	5	18991	33.0278	0.0299161	0.386552	MCL1
c5.go.bp	GOBP_RESPONSE_TO_BILE_ACID	group	1	115	5	18991	33.0278	0.0299161	0.386552	HAMP
c5.go.bp	GOBP_REGULATION_OF_GAP_JUNCTION_ASSEMBLY	group	1	115	5	18991	33.0278	0.0299161	0.386552	IL1B
c5.go.bp	GOBP_REGULATION_OF_CELLULAR_RESPONSE_TO_MACROPHAGE_COLONY_STIMULATING_FACTOR_STIMULUS	group	1	115	5	18991	33.0278	0.0299161	0.386552	PTPN2
c5.go.bp	GOBP_REGULATION_OF_GASTRIC_MOTILITY	group	1	115	5	18991	33.0278	0.0299161	0.386552	TYMP
c5.go.bp	GOBP_POSITIVE_REGULATION_OF_FC_GAMMA_RECEPTOR_SIGNALING_PATHWAY_INVOLVED_IN_PHAGOCYTOSIS	group	1	115	5	18991	33.0278	0.0299161	0.386552	PTPRC
c5.go.cc	GOCC_X_CHROMOSOME	group	1	115	5	18991	33.0278	0.0299161	0.386552	SMCHD1
c5.go.cc	GOCC_MAST_CELL_GRANULE	group	1	115	5	18991	33.0278	0.0299161	0.386552	SRGN
c5.go.cc	GOCC_LIPOPOLYSACCHARIDE_RECEPTOR_COMPLEX	group	1	115	5	18991	33.0278	0.0299161	0.386552	LY96
c5.go.cc	GOCC_IPAF_INFLAMMASOME_COMPLEX	group	1	115	5	18991	33.0278	0.0299161	0.386552	NAIP
c5.go.cc	GOCC_SORTING_ENDOSOME	group	1	115	5	18991	33.0278	0.0299161	0.386552	PTPN1
c5.go.cc	GOCC_POSTSYNAPTIC_ENDOCYTIC_ZONE_MEMBRANE	group	1	115	5	18991	33.0278	0.0299161	0.386552	MX2
c5.go.mf	GOMF_LIPOPOLYSACCHARIDE_IMMUNE_RECEPTOR_ACTIVITY	group	1	115	5	18991	33.0278	0.0299161	0.386552	LY96
c5.go.mf	GOMF_HEXOKINASE_ACTIVITY	group	1	115	5	18991	33.0278	0.0299161	0.386552	HK3
c5.go.mf	GOMF_CHOLINE_TRANSMEMBRANE_TRANSPORTER_ACTIVITY	group	1	115	5	18991	33.0278	0.0299161	0.386552	SLC44A1
c5.go.mf	GOMF_IMMUNOGLOBULIN_RECEPTOR_ACTIVITY	group	1	115	5	18991	33.0278	0.0299161	0.386552	FCGR2B
c5.go.mf	GOMF_BH3_DOMAIN_BINDING	group	1	115	5	18991	33.0278	0.0299161	0.386552	MCL1
c5.go.mf	GOMF_STRUCTURAL_CONSTITUENT_OF_PRESYNAPTIC_ACTIVE_ZONE	group	1	115	5	18991	33.0278	0.0299161	0.386552	ERC2
c5.go.bp	GOBP_FC_EPSILON_RECEPTOR_SIGNALING_PATHWAY	group	3	115	111	18991	4.46322	0.0299306	0.386552	FOS;GRB2;LYN
c5.go.bp	GOBP_REGULATION_OF_DNA_TEMPLATED_TRANSCRIPTION_IN_RESPONSE_TO_STRESS	group	3	115	111	18991	4.46322	0.0299306	0.386552	BACH1;HIF1A;HSPA1A
c5.go.bp	GOBP_CATION_TRANSMEMBRANE_TRANSPORT	group	10	115	834	18991	1.98009	0.0299744	0.386629	HAMP;LYN;PDE4B;PLP1;PTPRC;RGS2;SLC11A1;SLC1A3;SLC25A37;TMSB4X
c5.go.bp	GOBP_NEGATIVE_REGULATION_OF_LYMPHOCYTE_MEDIATED_IMMUNITY	group	2	115	45	18991	7.33952	0.0303849	0.390438	FCGR2B;PTPRC
c5.go.bp	GOBP_KERATINOCYTE_PROLIFERATION	group	2	115	45	18991	7.33952	0.0303849	0.390438	ZFP36;ZFP36L1
c5.go.bp	GOBP_BROWN_FAT_CELL_DIFFERENTIATION	group	2	115	45	18991	7.33952	0.0303849	0.390438	PIM1;RGS2
c5.go.bp	GOBP_CELLULAR_RESPONSE_TO_HEAT	group	3	115	112	18991	4.42337	0.0306223	0.392993	HSPA1A;HSPA1B;LYN
c5.go.bp	GOBP_CELLULAR_RESPONSE_TO_EXTERNAL_STIMULUS	group	5	115	289	18991	2.85708	0.0312813	0.400944	FOS;IL1B;LYN;PIM1;PTPRC
c5.go.bp	GOBP_RESPONSE_TO_TOPOLOGICALLY_INCORRECT_PROTEIN	group	4	115	196	18991	3.37019	0.0313804	0.401025	HSPA1A;HSPA1B;PTPN1;PTPN2
c5.go.bp	GOBP_MAST_CELL_ACTIVATION_INVOLVED_IN_IMMUNE_RESPONSE	group	2	115	46	18991	7.17996	0.0316425	0.401025	LYN;PTGDS
c5.go.bp	GOBP_REGULATION_OF_ACUTE_INFLAMMATORY_RESPONSE	group	2	115	46	18991	7.17996	0.0316425	0.401025	FCGR2B;IL1B
c5.go.bp	GOBP_UNSATURATED_FATTY_ACID_BIOSYNTHETIC_PROCESS	group	2	115	46	18991	7.17996	0.0316425	0.401025	IL1B;PTGDS
c5.go.bp	GOBP_RHYTHMIC_BEHAVIOR	group	2	115	46	18991	7.17996	0.0316425	0.401025	ID2;PTGDS
c5.go.bp	GOBP_PEPTIDYL_CYSTEINE_MODIFICATION	group	2	115	46	18991	7.17996	0.0316425	0.401025	S100A8;S100A9
c5.go.bp	GOBP_REGULATION_OF_NITRIC_OXIDE_SYNTHASE_ACTIVITY	group	2	115	46	18991	7.17996	0.0316425	0.401025	HIF1A;IL1B
c5.go.bp	GOBP_DENDRITIC_CELL_DIFFERENTIATION	group	2	115	46	18991	7.17996	0.0316425	0.401025	FCGR2B;LYN
c5.go.bp	GOBP_POSITIVE_REGULATION_OF_SECRETION	group	5	115	290	18991	2.84723	0.0316816	0.401025	HIF1A;IL1B;S100A8;SPP1;VSNL1
c5.go.bp	GOBP_TISSUE_MIGRATION	group	5	115	290	18991	2.84723	0.0316816	0.401025	GLUL;HIF1A;MACF1;RHOB;TMSB4X
c5.go.cc	GOCC_NUCLEAR_SPECK	group	6	115	391	18991	2.5341	0.0317277	0.401109	HIF1A;HSPA1A;HSPA1B;NAMPT;NFKBIZ;SON
c5.go.bp	GOBP_REGULATION_OF_LEUKOCYTE_MEDIATED_IMMUNITY	group	4	115	197	18991	3.35308	0.031886	0.40261	FCGR2B;IL1B;LYN;PTPRC
c5.go.bp	GOBP_LYMPHOCYTE_MIGRATION	group	3	115	114	18991	4.34577	0.032031	0.403939	CH25H;GPR183;MYO1G
c5.go.mf	GOMF_ADENYL_NUCLEOTIDE_BINDING	group	15	115	1475	18991	1.67938	0.0326795	0.411608	EIF4A2;GLUL;HK3;HSPA1A;HSPA1B;LIMK2;LYN;MAP3K8;MYO1G;NAIP;PDE4B;PFKFB3;PIM1;SMCHD1;STK17B
c5.go.bp	GOBP_REGULATION_OF_B_CELL_MEDIATED_IMMUNITY	group	2	115	47	18991	7.0272	0.0329205	0.412601	FCGR2B;PTPRC
c5.go.bp	GOBP_AMINO_ACID_IMPORT	group	2	115	47	18991	7.0272	0.0329205	0.412601	RGS2;SLC1A3
c5.go.bp	GOBP_MODULATION_BY_SYMBIONT_OF_ENTRY_INTO_HOST	group	2	115	47	18991	7.0272	0.0329205	0.412601	IFITM2;IFITM3
c5.go.mf	GOMF_RNA_POLYMERASE_II_ACTIVATING_TRANSCRIPTION_FACTOR_BINDING	group	2	115	47	18991	7.0272	0.0329205	0.412601	FOS;ID2
c5.go.mf	GOMF_CELL_ADHESION_MOLECULE_BINDING	group	7	115	502	18991	2.30274	0.0330389	0.413576	HSPA1A;IL1B;LYN;MACF1;PTPN1;PTPN2;SPP1
c5.go.bp	GOBP_RNA_CATABOLIC_PROCESS	group	6	115	396	18991	2.50211	0.0334497	0.417693	BTG2;HSPA1A;HSPA1B;SLC11A1;ZFP36;ZFP36L1
c5.go.bp	GOBP_CELL_CELL_SIGNALING	group	16	115	1611	18991	1.64012	0.0334499	0.417693	ERC2;HIF1A;IL1B;LYN;MACF1;MBP;NAMPT;NRGN;PLP1;S100A8;S100A9;SLC1A3;SNCB;SPP1;SRGN;VSNL1
c5.go.bp	GOBP_POSITIVE_REGULATION_OF_T_CELL_MEDIATED_IMMUNITY	group	2	115	48	18991	6.8808	0.0342184	0.42257	IL1B;PTPRC
c5.go.bp	GOBP_REGULATION_OF_MICROTUBULE_POLYMERIZATION	group	2	115	48	18991	6.8808	0.0342184	0.42257	HSPA1A;HSPA1B
c5.go.bp	GOBP_T_CELL_SELECTION	group	2	115	48	18991	6.8808	0.0342184	0.42257	PTPN2;PTPRC
c5.go.bp	GOBP_POSITIVE_REGULATION_OF_NEURAL_PRECURSOR_CELL_PROLIFERATION	group	2	115	48	18991	6.8808	0.0342184	0.42257	HIF1A;LYN
c5.go.bp	GOBP_REGULATION_OF_CELLULAR_AMIDE_METABOLIC_PROCESS	group	6	115	399	18991	2.4833	0.0345115	0.42257	BTG2;EIF4A2;QKI;RGS2;ZFP36;ZFP36L1
c5.go.bp	GOBP_LONG_CHAIN_FATTY_ACID_METABOLIC_PROCESS	group	3	115	118	18991	4.19845	0.0349486	0.42257	PLP1;PTGDS;QKI
c5.go.bp	GOBP_GRANULOCYTE_CHEMOTAXIS	group	3	115	118	18991	4.19845	0.0349486	0.42257	PDE4B;S100A8;S100A9
c5.go.bp	GOBP_NEUTROPHIL_MIGRATION	group	3	115	118	18991	4.19845	0.0349486	0.42257	PDE4B;S100A8;S100A9
c5.go.mf	GOMF_UBIQUITIN_LIKE_PROTEIN_LIGASE_BINDING	group	5	115	299	18991	2.76152	0.0354295	0.42257	HIF1A;HSPA1A;HSPA1B;LYN;UCHL1
c5.go.bp	GOBP_HUMORAL_IMMUNE_RESPONSE_MEDIATED_BY_CIRCULATING_IMMUNOGLOBULIN	group	2	115	49	18991	6.74037	0.035536	0.42257	FCGR2B;PTPRC
c5.go.bp	GOBP_POSITIVE_REGULATION_OF_BLOOD_VESSEL_ENDOTHELIAL_CELL_MIGRATION	group	2	115	49	18991	6.74037	0.035536	0.42257	HIF1A;TMSB4X
c5.go.bp	GOBP_ICOSANOID_BIOSYNTHETIC_PROCESS	group	2	115	49	18991	6.74037	0.035536	0.42257	IL1B;PTGDS
c5.go.bp	GOBP_POSITIVE_REGULATION_OF_IMMUNE_EFFECTOR_PROCESS	group	4	115	204	18991	3.23802	0.0355596	0.42257	IL1B;LYN;NFKBIZ;PTPRC
c5.go.bp	GOBP_ENDOTHELIAL_CELL_MIGRATION	group	4	115	204	18991	3.23802	0.0355596	0.42257	GLUL;HIF1A;RHOB;TMSB4X
c5.go.bp	GOBP_REGULATION_OF_SYNAPSE_STRUCTURE_OR_ACTIVITY	group	4	115	204	18991	3.23802	0.0355596	0.42257	FCGR2B;IL10RA;MX2;SRGN
c5.go.bp	GOBP_COLUMNAR_CUBOIDAL_EPITHELIAL_CELL_MATURATION	group	1	115	6	18991	27.5232	0.035792	0.42257	HIF1A
c5.go.bp	GOBP_TOLERANCE_INDUCTION_TO_SELF_ANTIGEN	group	1	115	6	18991	27.5232	0.035792	0.42257	LYN
c5.go.bp	GOBP_POSITIVE_REGULATION_OF_HUMORAL_IMMUNE_RESPONSE_MEDIATED_BY_CIRCULATING_IMMUNOGLOBULIN	group	1	115	6	18991	27.5232	0.035792	0.42257	PTPRC
c5.go.bp	GOBP_PYRIMIDINE_NUCLEOSIDE_MONOPHOSPHATE_CATABOLIC_PROCESS	group	1	115	6	18991	27.5232	0.035792	0.42257	TYMP
c5.go.bp	GOBP_NEGATIVE_REGULATION_OF_T_CELL_DIFFERENTIATION_IN_THYMUS	group	1	115	6	18991	27.5232	0.035792	0.42257	PTPN2
c5.go.bp	GOBP_MACROPHAGE_COLONY_STIMULATING_FACTOR_SIGNALING_PATHWAY	group	1	115	6	18991	27.5232	0.035792	0.42257	PTPN2
c5.go.bp	GOBP_CHOLINE_CATABOLIC_PROCESS	group	1	115	6	18991	27.5232	0.035792	0.42257	SLC44A1
c5.go.bp	GOBP_ASTROCYTE_CELL_MIGRATION	group	1	115	6	18991	27.5232	0.035792	0.42257	GPR183
c5.go.bp	GOBP_RELAXATION_OF_SMOOTH_MUSCLE	group	1	115	6	18991	27.5232	0.035792	0.42257	RGS2
c5.go.bp	GOBP_TOOTH_ERUPTION	group	1	115	6	18991	27.5232	0.035792	0.42257	FAM20A
c5.go.bp	GOBP_INTEGRIN_BIOSYNTHETIC_PROCESS	group	1	115	6	18991	27.5232	0.035792	0.42257	S100A9
c5.go.bp	GOBP_NEGATIVE_REGULATION_OF_COLLATERAL_SPROUTING	group	1	115	6	18991	27.5232	0.035792	0.42257	SPP1
c5.go.bp	GOBP_MAINTENANCE_OF_PRESYNAPTIC_ACTIVE_ZONE_STRUCTURE	group	1	115	6	18991	27.5232	0.035792	0.42257	ERC2
c5.go.bp	GOBP_POSITIVE_REGULATION_OF_TRANSCRIPTION_FROM_RNA_POLYMERASE_II_PROMOTER_IN_RESPONSE_TO_HYPOXIA	group	1	115	6	18991	27.5232	0.035792	0.42257	HIF1A
c5.go.bp	GOBP_T_FOLLICULAR_HELPER_CELL_DIFFERENTIATION	group	1	115	6	18991	27.5232	0.035792	0.42257	GPR183
c5.go.bp	GOBP_REGULATION_OF_ADIPONECTIN_SECRETION	group	1	115	6	18991	27.5232	0.035792	0.42257	IL1B
c5.go.bp	GOBP_CARBOHYDRATE_IMPORT_ACROSS_PLASMA_MEMBRANE	group	1	115	6	18991	27.5232	0.035792	0.42257	SLC2A3
c5.go.bp	GOBP_GRANZYME_MEDIATED_PROGRAMMED_CELL_DEATH_SIGNALING_PATHWAY	group	1	115	6	18991	27.5232	0.035792	0.42257	SRGN
c5.go.bp	GOBP_REGULATION_OF_RELAXATION_OF_CARDIAC_MUSCLE	group	1	115	6	18991	27.5232	0.035792	0.42257	PDE4B
c5.go.bp	GOBP_POSITIVE_REGULATION_OF_OXIDATIVE_STRESS_INDUCED_INTRINSIC_APOPTOTIC_SIGNALING_PATHWAY	group	1	115	6	18991	27.5232	0.035792	0.42257	MCL1
c5.go.bp	GOBP_REGULATION_OF_PROTEIN_TYROSINE_PHOSPHATASE_ACTIVITY	group	1	115	6	18991	27.5232	0.035792	0.42257	PTPRC
c5.go.bp	GOBP_NEGATIVE_REGULATION_OF_P38MAPK_CASCADE	group	1	115	6	18991	27.5232	0.035792	0.42257	DUSP1
c5.go.bp	GOBP_NEGATIVE_REGULATION_OF_PERK_MEDIATED_UNFOLDED_PROTEIN_RESPONSE	group	1	115	6	18991	27.5232	0.035792	0.42257	PTPN1
c5.go.bp	GOBP_REGULATION_OF_METALLOENDOPEPTIDASE_ACTIVITY	group	1	115	6	18991	27.5232	0.035792	0.42257	MBP
c5.go.bp	GOBP_POSITIVE_REGULATION_OF_METALLOPEPTIDASE_ACTIVITY	group	1	115	6	18991	27.5232	0.035792	0.42257	MBP
c5.go.bp	GOBP_POSITIVE_REGULATION_OF_CELL_PROLIFERATION_INVOLVED_IN_HEART_MORPHOGENESIS	group	1	115	6	18991	27.5232	0.035792	0.42257	PIM1
c5.go.bp	GOBP_REGULATION_OF_DNA_TOPOISOMERASE_ATP_HYDROLYZING_ACTIVITY	group	1	115	6	18991	27.5232	0.035792	0.42257	PLSCR1
c5.go.bp	GOBP_NEGATIVE_REGULATION_OF_DENDRITIC_CELL_DIFFERENTIATION	group	1	115	6	18991	27.5232	0.035792	0.42257	FCGR2B
c5.go.cc	GOCC_BCL_2_FAMILY_PROTEIN_COMPLEX	group	1	115	6	18991	27.5232	0.035792	0.42257	MCL1
c5.go.mf	GOMF_1_4_ALPHA_OLIGOGLUCAN_PHOSPHORYLASE_ACTIVITY	group	1	115	6	18991	27.5232	0.035792	0.42257	TYMP
c5.go.mf	GOMF_NEUROTROPHIN_TRK_RECEPTOR_BINDING	group	1	115	6	18991	27.5232	0.035792	0.42257	GRB2
c5.go.mf	GOMF_PHOSPHORYLATION_DEPENDENT_PROTEIN_BINDING	group	1	115	6	18991	27.5232	0.035792	0.42257	LYN
c5.go.bp	GOBP_NEUROTRANSMITTER_TRANSPORT	group	4	115	205	18991	3.22223	0.0361036	0.425262	ERC2;GLUL;GPM6B;SLC1A3
c5.go.bp	GOBP_GLIAL_CELL_DIFFERENTIATION	group	4	115	205	18991	3.22223	0.0361036	0.425262	LYN;PLP1;S100A8;S100A9
c5.go.cc	GOCC_MITOCHONDRION	group	15	115	1495	18991	1.65691	0.0361778	0.425643	BCL2A1;DDIT4;GLUL;HK3;HSPA1A;HSPA1B;LYN;MCL1;MX2;NRGN;PTPN1;RGS2;RNF144B;SLC25A37;SLC44A1
c5.go.bp	GOBP_CELLULAR_MACROMOLECULE_LOCALIZATION	group	18	115	1896	18991	1.56778	0.0362309	0.425776	GLUL;GOLGA4;GPM6B;HNRNPA2B1;IL10RA;IL1B;LIMK2;MACF1;MX2;PTPN1;RAB24;RHOB;SRGN;TBC1D14;TBC1D8;TMSB4X;ZFP36;ZFP36L1
c5.go.bp	GOBP_REGULATION_OF_NEUROTRANSMITTER_LEVELS	group	4	115	206	18991	3.20659	0.0366525	0.429738	ERC2;GLUL;GPM6B;SLC1A3
c5.go.bp	GOBP_FAT_CELL_DIFFERENTIATION	group	4	115	206	18991	3.20659	0.0366525	0.429738	PIM1;RGS2;ZFP36;ZFP36L1
c5.go.bp	GOBP_REGULATION_OF_SMALL_MOLECULE_METABOLIC_PROCESS	group	6	115	405	18991	2.44651	0.0367004	0.429804	DDIT4;HIF1A;IL1B;PFKFB3;PTPN2;TMSB4X
c5.go.bp	GOBP_INTERMEDIATE_FILAMENT_BASED_PROCESS	group	2	115	50	18991	6.60557	0.0368731	0.430835	GFAP;MACF1
c5.go.bp	GOBP_RESPONSE_TO_INTERLEUKIN_12	group	2	115	50	18991	6.60557	0.0368731	0.430835	HNRNPA2B1;HNRNPDL
c5.go.bp	GOBP_VIRAL_GENOME_REPLICATION	group	3	115	121	18991	4.09436	0.0372242	0.43295	IFITM2;IFITM3;PLSCR1
c5.go.bp	GOBP_POSITIVE_REGULATION_OF_PROTEIN_POLYMERIZATION	group	3	115	121	18991	4.09436	0.0372242	0.43295	GRB2;HSPA1A;HSPA1B
c5.go.bp	GOBP_POSITIVE_REGULATION_OF_HORMONE_SECRETION	group	3	115	121	18991	4.09436	0.0372242	0.43295	HIF1A;SPP1;VSNL1
c5.go.bp	GOBP_POSITIVE_REGULATION_OF_PROTEOLYSIS_INVOLVED_IN_CELLULAR_PROTEIN_CATABOLIC_PROCESS	group	3	115	121	18991	4.09436	0.0372242	0.43295	HSPA1A;HSPA1B;RNF144B
c5.go.bp	GOBP_ORGANIC_ACID_METABOLIC_PROCESS	group	11	115	989	18991	1.83673	0.037367	0.434114	CH25H;DDIT4;GLUL;HIF1A;HK3;IL1B;PFKFB3;PLP1;PTGDS;QKI;SLC2A3
c5.go.bp	GOBP_HORMONE_TRANSPORT	group	5	115	304	18991	2.7161	0.0376256	0.43662	HIF1A;IL1B;LYN;SPP1;VSNL1
c5.go.bp	GOBP_RESPONSE_TO_REACTIVE_OXYGEN_SPECIES	group	4	115	208	18991	3.17575	0.0377647	0.437237	DUSP1;FOS;HIF1A;RHOB
c5.go.bp	GOBP_REGULATION_OF_PROTEIN_POLYMERIZATION	group	4	115	208	18991	3.17575	0.0377647	0.437237	GRB2;HSPA1A;HSPA1B;TMSB4X
c5.go.bp	GOBP_REGULATION_OF_NEURON_PROJECTION_DEVELOPMENT	group	6	115	408	18991	2.42852	0.0378276	0.437468	GOLGA4;LYN;MACF1;RGS2;S100A9;SPP1
c5.go.bp	GOBP_REGULATION_OF_MYELOID_LEUKOCYTE_MEDIATED_IMMUNITY	group	2	115	51	18991	6.47604	0.0382293	0.439615	FCGR2B;LYN
c5.go.bp	GOBP_ER_NUCLEUS_SIGNALING_PATHWAY	group	2	115	51	18991	6.47604	0.0382293	0.439615	PTPN1;PTPN2
c5.go.bp	GOBP_ENDOSOME_TO_LYSOSOME_TRANSPORT	group	2	115	51	18991	6.47604	0.0382293	0.439615	DENND3;RHOB
c5.go.bp	GOBP_NEGATIVE_REGULATION_OF_ERBB_SIGNALING_PATHWAY	group	2	115	51	18991	6.47604	0.0382293	0.439615	GRB2;PTPN2
c5.go.bp	GOBP_NEGATIVE_REGULATION_OF_MRNA_CATABOLIC_PROCESS	group	2	115	51	18991	6.47604	0.0382293	0.439615	SLC11A1;ZFP36
c5.go.bp	GOBP_RESPONSE_TO_CARBOHYDRATE	group	4	115	209	18991	3.16056	0.038328	0.440253	HIF1A;LYN;VSNL1;ZFP36L1
c5.go.bp	GOBP_POSITIVE_REGULATION_OF_CELL_ADHESION	group	6	115	410	18991	2.41667	0.0385913	0.442777	GRB2;IL1B;LYN;MAP3K8;NFKBIZ;PTPRC
c5.go.bp	GOBP_ACTIN_FILAMENT_BASED_PROCESS	group	9	115	754	18991	1.97116	0.0395445	0.44883	GPM6B;GRB2;LIMK2;MYO1G;PDE4B;PTPN1;RHOB;TF;TMSB4X
c5.go.bp	GOBP_REGULATION_OF_FAT_CELL_DIFFERENTIATION	group	3	115	124	18991	3.9953	0.0395742	0.44883	PIM1;ZFP36;ZFP36L1
c5.go.bp	GOBP_NEGATIVE_REGULATION_OF_ADAPTIVE_IMMUNE_RESPONSE	group	2	115	52	18991	6.35151	0.0396044	0.44883	FCGR2B;PTPRC
c5.go.bp	GOBP_CELLULAR_DEFENSE_RESPONSE	group	2	115	52	18991	6.35151	0.0396044	0.44883	LY96;MNDA
c5.go.bp	GOBP_NEGATIVE_REGULATION_OF_MUSCLE_CELL_DIFFERENTIATION	group	2	115	52	18991	6.35151	0.0396044	0.44883	ID2;RGS2
c5.go.bp	GOBP_PRI_MIRNA_TRANSCRIPTION_BY_RNA_POLYMERASE_II	group	2	115	52	18991	6.35151	0.0396044	0.44883	FOS;HIF1A
c5.go.bp	GOBP_ESTABLISHMENT_OF_ORGANELLE_LOCALIZATION	group	6	115	414	18991	2.39332	0.0401482	0.44883	HIF1A;LIMK2;LYN;MX2;MYO1G;PTGDS
c5.go.bp	GOBP_RESPONSE_TO_ETHANOL	group	3	115	125	18991	3.96334	0.0403739	0.44883	HAMP;RGS2;S100A8
c5.go.cc	GOCC_ENDOPLASMIC_RETICULUM_GOLGI_INTERMEDIATE_COMPARTMENT	group	3	115	125	18991	3.96334	0.0403739	0.44883	PTPN2;STK17B;VMP1
c5.go.bp	GOBP_NEGATIVE_REGULATION_OF_LEUKOCYTE_MEDIATED_IMMUNITY	group	2	115	53	18991	6.23167	0.040998	0.44883	FCGR2B;PTPRC
c5.go.bp	GOBP_REGULATION_OF_PHOSPHATIDYLINOSITOL_3_KINASE_ACTIVITY	group	2	115	53	18991	6.23167	0.040998	0.44883	LYN;SOCS3
c5.go.bp	GOBP_ESTABLISHMENT_OF_PROTEIN_LOCALIZATION_TO_PLASMA_MEMBRANE	group	2	115	53	18991	6.23167	0.040998	0.44883	GOLGA4;MACF1
c5.go.bp	GOBP_REGULATION_OF_LYMPHOCYTE_APOPTOTIC_PROCESS	group	2	115	53	18991	6.23167	0.040998	0.44883	HIF1A;LYN
c5.go.bp	GOBP_REGULATION_OF_PROTEASOMAL_UBIQUITIN_DEPENDENT_PROTEIN_CATABOLIC_PROCESS	group	3	115	126	18991	3.93188	0.0411818	0.44883	HSPA1A;HSPA1B;RNF144B
c5.go.bp	GOBP_REGULATION_OF_JNK_CASCADE	group	3	115	126	18991	3.93188	0.0411818	0.44883	FCGR2B;GADD45B;IL1B
c5.go.mf	GOMF_ION_CHANNEL_BINDING	group	3	115	126	18991	3.93188	0.0411818	0.44883	ID2;LYN;PDE4B
c5.go.bp	GOBP_CARBOHYDRATE_HOMEOSTASIS	group	4	115	214	18991	3.08671	0.041217	0.44883	HIF1A;HK3;PTPN2;VSNL1
c5.go.cc	GOCC_MEMBRANE_MICRODOMAIN	group	5	115	312	18991	2.64646	0.0413103	0.44883	GPM6B;LTB4R;LYN;PLSCR1;PTPRC
c5.go.bp	GOBP_NEURAL_FOLD_FORMATION	group	1	115	7	18991	23.5913	0.0416326	0.44883	HIF1A
c5.go.bp	GOBP_WOUND_HEALING_INVOLVED_IN_INFLAMMATORY_RESPONSE	group	1	115	7	18991	23.5913	0.0416326	0.44883	HIF1A
c5.go.bp	GOBP_HISTAMINE_PRODUCTION_INVOLVED_IN_INFLAMMATORY_RESPONSE	group	1	115	7	18991	23.5913	0.0416326	0.44883	LYN
c5.go.bp	GOBP_POSITIVE_REGULATION_OF_DENDRITIC_CELL_ANTIGEN_PROCESSING_AND_PRESENTATION	group	1	115	7	18991	23.5913	0.0416326	0.44883	SLC11A1
c5.go.bp	GOBP_NEGATIVE_REGULATION_OF_HUMORAL_IMMUNE_RESPONSE_MEDIATED_BY_CIRCULATING_IMMUNOGLOBULIN	group	1	115	7	18991	23.5913	0.0416326	0.44883	FCGR2B
c5.go.bp	GOBP_CARDIOBLAST_PROLIFERATION	group	1	115	7	18991	23.5913	0.0416326	0.44883	PIM1
c5.go.bp	GOBP_CHOLINE_TRANSPORT	group	1	115	7	18991	23.5913	0.0416326	0.44883	SLC44A1
c5.go.bp	GOBP_POSITIVE_REGULATION_OF_PROSTAGLANDIN_BIOSYNTHETIC_PROCESS	group	1	115	7	18991	23.5913	0.0416326	0.44883	IL1B
c5.go.bp	GOBP_POSITIVE_REGULATION_OF_FEVER_GENERATION	group	1	115	7	18991	23.5913	0.0416326	0.44883	IL1B
c5.go.bp	GOBP_OXYGEN_HOMEOSTASIS	group	1	115	7	18991	23.5913	0.0416326	0.44883	HIF1A
c5.go.bp	GOBP_REGULATION_OF_RAB_PROTEIN_SIGNAL_TRANSDUCTION	group	1	115	7	18991	23.5913	0.0416326	0.44883	DENND3
c5.go.bp	GOBP_GASTRIC_MOTILITY	group	1	115	7	18991	23.5913	0.0416326	0.44883	TYMP
c5.go.bp	GOBP_RESPONSE_TO_ERYTHROPOIETIN	group	1	115	7	18991	23.5913	0.0416326	0.44883	HAMP
c5.go.bp	GOBP_D_AMINO_ACID_TRANSPORT	group	1	115	7	18991	23.5913	0.0416326	0.44883	SLC1A3
c5.go.bp	GOBP_G_QUADRUPLEX_DNA_UNWINDING	group	1	115	7	18991	23.5913	0.0416326	0.44883	HNRNPA2B1
c5.go.bp	GOBP_POSITIVE_REGULATION_OF_GAMMA_DELTA_T_CELL_DIFFERENTIATION	group	1	115	7	18991	23.5913	0.0416326	0.44883	PTPRC
c5.go.bp	GOBP_NEGATIVE_REGULATION_OF_MACROPHAGE_DIFFERENTIATION	group	1	115	7	18991	23.5913	0.0416326	0.44883	PTPN2
c5.go.bp	GOBP_POSITIVE_REGULATION_OF_HORMONE_BIOSYNTHETIC_PROCESS	group	1	115	7	18991	23.5913	0.0416326	0.44883	HIF1A
c5.go.bp	GOBP_NEGATIVE_REGULATION_OF_B_CELL_RECEPTOR_SIGNALING_PATHWAY	group	1	115	7	18991	23.5913	0.0416326	0.44883	FCGR2B
c5.go.bp	GOBP_MEMBRANE_RAFT_LOCALIZATION	group	1	115	7	18991	23.5913	0.0416326	0.44883	PTPRC
c5.go.bp	GOBP_POSITIVE_REGULATION_OF_CARDIAC_MUSCLE_CONTRACTION	group	1	115	7	18991	23.5913	0.0416326	0.44883	RGS2
c5.go.bp	GOBP_REGULATION_OF_CALCIDIOL_1_MONOOXYGENASE_ACTIVITY	group	1	115	7	18991	23.5913	0.0416326	0.44883	IL1B
c5.go.bp	GOBP_NEGATIVE_REGULATION_OF_THYMOCYTE_APOPTOTIC_PROCESS	group	1	115	7	18991	23.5913	0.0416326	0.44883	HIF1A
c5.go.bp	GOBP_ADENYLATE_CYCLASE_ACTIVATING_ADRENERGIC_RECEPTOR_SIGNALING_PATHWAY_INVOLVED_IN_HEART_PROCESS	group	1	115	7	18991	23.5913	0.0416326	0.44883	PDE4B
c5.go.bp	GOBP_NEGATIVE_REGULATION_OF_RNA_POLYMERASE_II_REGULATORY_REGION_SEQUENCE_SPECIFIC_DNA_BINDING	group	1	115	7	18991	23.5913	0.0416326	0.44883	TMSB4X
c5.go.bp	GOBP_REGULATION_OF_AEROBIC_RESPIRATION	group	1	115	7	18991	23.5913	0.0416326	0.44883	HIF1A
c5.go.bp	GOBP_POSITIVE_REGULATION_OF_IRE1_MEDIATED_UNFOLDED_PROTEIN_RESPONSE	group	1	115	7	18991	23.5913	0.0416326	0.44883	PTPN1
c5.go.bp	GOBP_NEGATIVE_REGULATION_OF_MICROGLIAL_CELL_ACTIVATION	group	1	115	7	18991	23.5913	0.0416326	0.44883	PTPRC
c5.go.bp	GOBP_REGULATION_OF_FC_GAMMA_RECEPTOR_SIGNALING_PATHWAY_INVOLVED_IN_PHAGOCYTOSIS	group	1	115	7	18991	23.5913	0.0416326	0.44883	PTPRC
c5.go.bp	GOBP_PEPTIDYL_TYROSINE_DEPHOSPHORYLATION_INVOLVED_IN_INACTIVATION_OF_PROTEIN_KINASE_ACTIVITY	group	1	115	7	18991	23.5913	0.0416326	0.44883	PTPN1
c5.go.bp	GOBP_POSITIVE_REGULATION_OF_T_HELPER_17_CELL_DIFFERENTIATION	group	1	115	7	18991	23.5913	0.0416326	0.44883	NFKBIZ
c5.go.bp	GOBP_POSITIVE_REGULATION_OF_RECEPTOR_CATABOLIC_PROCESS	group	1	115	7	18991	23.5913	0.0416326	0.44883	PTPN1
c5.go.cc	GOCC_CYTOSKELETON_OF_PRESYNAPTIC_ACTIVE_ZONE	group	1	115	7	18991	23.5913	0.0416326	0.44883	ERC2
c5.go.cc	GOCC_HFE_TRANSFERRIN_RECEPTOR_COMPLEX	group	1	115	7	18991	23.5913	0.0416326	0.44883	TF
c5.go.mf	GOMF_OXYSTEROL_BINDING	group	1	115	7	18991	23.5913	0.0416326	0.44883	GPR183
c5.go.mf	GOMF_PHOSPHOFRUCTOKINASE_ACTIVITY	group	1	115	7	18991	23.5913	0.0416326	0.44883	PFKFB3
c5.go.mf	GOMF_STAT_FAMILY_PROTEIN_BINDING	group	1	115	7	18991	23.5913	0.0416326	0.44883	PTPN2
c5.go.mf	GOMF_CUPROUS_ION_BINDING	group	1	115	7	18991	23.5913	0.0416326	0.44883	SNCB
c5.go.mf	GOMF_N6_METHYLADENOSINE_CONTAINING_RNA_BINDING	group	1	115	7	18991	23.5913	0.0416326	0.44883	HNRNPA2B1
c5.go.bp	GOBP_PURINE_CONTAINING_COMPOUND_METABOLIC_PROCESS	group	6	115	419	18991	2.36476	0.0421499	0.453925	DDIT4;HIF1A;HK3;PDE4B;PFKFB3;TMSB4X
c5.go.bp	GOBP_PLATELET_DERIVED_GROWTH_FACTOR_RECEPTOR_SIGNALING_PATHWAY	group	2	115	54	18991	6.11626	0.04241	0.455762	PTPN1;PTPN2
c5.go.bp	GOBP_POSITIVE_REGULATION_OF_OXIDOREDUCTASE_ACTIVITY	group	2	115	54	18991	6.11626	0.04241	0.455762	HIF1A;IL1B
c5.go.bp	GOBP_NEGATIVE_REGULATION_OF_NUCLEOBASE_CONTAINING_COMPOUND_METABOLIC_PROCESS	group	14	115	1396	18991	1.65612	0.0425516	0.456801	BACH1;BTG2;DDIT4;DUSP1;EIF4A2;HAMP;HNRNPA2B1;HSPA1A;ID2;PARP14;PTPN2;SLC11A1;SMCHD1;ZFP36
c5.go.bp	GOBP_NEGATIVE_REGULATION_OF_CELL_POPULATION_PROLIFERATION	group	8	115	646	18991	2.04507	0.0426001	0.45684	BTG2;FCGR2B;HSPA1A;HSPA1B;IL1B;LYN;MNDA;PTPN2
c5.go.bp	GOBP_TRANSMEMBRANE_TRANSPORT	group	15	115	1529	18991	1.62007	0.0427425	0.457884	HAMP;IL1B;LYN;MCL1;PDE4B;PIM1;PLP1;PTPRC;RGS2;SLC11A1;SLC1A3;SLC25A37;SLC2A3;SLC44A1;TMSB4X
c5.go.bp	GOBP_RESPONSE_TO_TEMPERATURE_STIMULUS	group	4	115	217	18991	3.04404	0.0430083	0.460248	FOS;HSPA1A;HSPA1B;LYN
c5.go.bp	GOBP_CELLULAR_RESPONSE_TO_CARBOHYDRATE_STIMULUS	group	3	115	129	18991	3.84044	0.0436544	0.466182	HIF1A;VSNL1;ZFP36L1
c5.go.cc	GOCC_LATE_ENDOSOME_MEMBRANE	group	3	115	129	18991	3.84044	0.0436544	0.466182	IFITM3;RHOB;SLC11A1
c5.go.bp	GOBP_REGULATION_OF_MUSCLE_HYPERTROPHY	group	2	115	55	18991	6.00506	0.0438401	0.467673	HAMP;RGS2
c5.go.bp	GOBP_ENZYME_LINKED_RECEPTOR_PROTEIN_SIGNALING_PATHWAY	group	11	115	1016	18991	1.78792	0.0439741	0.468612	DDIT4;FOS;GRB2;HIF1A;HSPA1A;IL1B;LYN;PTPN1;PTPN2;SOCS3;TF
c5.go.bp	GOBP_REGULATION_OF_MUSCLE_CELL_DIFFERENTIATION	group	3	115	130	18991	3.8109	0.0444948	0.473665	HAMP;ID2;RGS2
c5.go.bp	GOBP_CELLULAR_RESPONSE_TO_ABIOTIC_STIMULUS	group	5	115	319	18991	2.58839	0.0447084	0.475442	GRB2;HAMP;IL1B;RHOB;ZFP36L1
c5.go.bp	GOBP_LYMPHOCYTE_HOMEOSTASIS	group	2	115	56	18991	5.89783	0.0452879	0.476113	HIF1A;LYN
c5.go.bp	GOBP_GOLGI_TO_PLASMA_MEMBRANE_TRANSPORT	group	2	115	56	18991	5.89783	0.0452879	0.476113	GOLGA4;MACF1
c5.go.bp	GOBP_RESPONSE_TO_ZINC_ION	group	2	115	56	18991	5.89783	0.0452879	0.476113	HAMP;S100A8
c5.go.bp	GOBP_CELLULAR_COMPONENT_MAINTENANCE	group	2	115	56	18991	5.89783	0.0452879	0.476113	ERC2;FCGR2B
c5.go.bp	GOBP_NEGATIVE_REGULATION_OF_CHEMOTAXIS	group	2	115	56	18991	5.89783	0.0452879	0.476113	DUSP1;PTPN2
c5.go.bp	GOBP_MATERNAL_PROCESS_INVOLVED_IN_FEMALE_PREGNANCY	group	2	115	56	18991	5.89783	0.0452879	0.476113	RGS2;SPP1
c5.go.bp	GOBP_REGULATION_OF_OXIDATIVE_STRESS_INDUCED_CELL_DEATH	group	2	115	56	18991	5.89783	0.0452879	0.476113	HIF1A;MCL1
c5.go.mf	GOMF_PROTEIN_PHOSPHORYLATED_AMINO_ACID_BINDING	group	2	115	56	18991	5.89783	0.0452879	0.476113	GRB2;SOCS3
c5.go.bp	GOBP_REGULATION_OF_CELLULAR_COMPONENT_BIOGENESIS	group	10	115	897	18991	1.84102	0.0455596	0.476113	GFAP;GPM6B;GRB2;HSPA1A;HSPA1B;IL1B;LIMK2;MACF1;TBC1D14;TMSB4X
c5.go.bp	GOBP_CELLULAR_RESPONSE_TO_EXTRACELLULAR_STIMULUS	group	4	115	222	18991	2.97548	0.0460905	0.476113	FOS;LYN;PIM1;PTPRC
c5.go.bp	GOBP_POSITIVE_REGULATION_OF_CELL_PROJECTION_ORGANIZATION	group	5	115	323	18991	2.55633	0.0467235	0.476113	GOLGA4;LYN;MACF1;RGS2;S100A9
c5.go.bp	GOBP_CELLULAR_MACROMOLECULE_CATABOLIC_PROCESS	group	12	115	1154	18991	1.71722	0.04673	0.476113	BTG2;DENND3;HAMP;HSPA1A;HSPA1B;RNF144B;RNF149;SLC11A1;UBXN11;UCHL1;ZFP36;ZFP36L1
c5.go.bp	GOBP_POSITIVE_REGULATION_OF_MYELOID_LEUKOCYTE_DIFFERENTIATION	group	2	115	57	18991	5.79436	0.0467533	0.476113	FOS;ZFP36L1
c5.go.bp	GOBP_REGULATION_OF_MONOOXYGENASE_ACTIVITY	group	2	115	57	18991	5.79436	0.0467533	0.476113	HIF1A;IL1B
c5.go.bp	GOBP_REGULATION_OF_ORGANIC_ACID_TRANSPORT	group	2	115	57	18991	5.79436	0.0467533	0.476113	IL1B;RGS2
c5.go.bp	GOBP_NEURAL_NUCLEUS_DEVELOPMENT	group	2	115	57	18991	5.79436	0.0467533	0.476113	MBP;PLP1
c5.go.bp	GOBP_ANATOMICAL_STRUCTURE_HOMEOSTASIS	group	6	115	430	18991	2.30427	0.0467731	0.476113	HAMP;HIF1A;HNRNPA2B1;MBP;SPP1;TF
c5.go.bp	GOBP_TELENCEPHALON_DEVELOPMENT	group	4	115	224	18991	2.94891	0.0473572	0.476113	BCL2A1;BTG2;HIF1A;NRGN
c5.go.bp	GOBP_PROTEIN_AUTOPHOSPHORYLATION	group	4	115	224	18991	2.94891	0.0473572	0.476113	LYN;PIM1;PTPRC;STK17B
c5.go.bp	GOBP_IMMUNE_RESPONSE_INHIBITING_CELL_SURFACE_RECEPTOR_SIGNALING_PATHWAY	group	1	115	8	18991	20.6424	0.0474382	0.476113	LYN
c5.go.bp	GOBP_REGULATION_OF_HYPERSENSITIVITY	group	1	115	8	18991	20.6424	0.0474382	0.476113	FCGR2B
c5.go.bp	GOBP_NEGATIVE_REGULATION_OF_MYELOID_LEUKOCYTE_MEDIATED_IMMUNITY	group	1	115	8	18991	20.6424	0.0474382	0.476113	FCGR2B
c5.go.bp	GOBP_DYNAMIN_FAMILY_PROTEIN_POLYMERIZATION_INVOLVED_IN_MEMBRANE_FISSION	group	1	115	8	18991	20.6424	0.0474382	0.476113	MX2
c5.go.bp	GOBP_GLUTAMATE_CATABOLIC_PROCESS	group	1	115	8	18991	20.6424	0.0474382	0.476113	GLUL
c5.go.bp	GOBP_CYTOPLASMIC_SEQUESTERING_OF_NF_KAPPAB	group	1	115	8	18991	20.6424	0.0474382	0.476113	TMSB4X
c5.go.bp	GOBP_SPERMIDINE_METABOLIC_PROCESS	group	1	115	8	18991	20.6424	0.0474382	0.476113	SAT1
c5.go.bp	GOBP_PUTRESCINE_METABOLIC_PROCESS	group	1	115	8	18991	20.6424	0.0474382	0.476113	SAT1
c5.go.bp	GOBP_NEGATIVE_REGULATION_OF_PHOSPHOLIPASE_ACTIVITY	group	1	115	8	18991	20.6424	0.0474382	0.476113	RGS2
c5.go.bp	GOBP_SYNAPTIC_VESICLE_BUDDING_FROM_PRESYNAPTIC_ENDOCYTIC_ZONE_MEMBRANE	group	1	115	8	18991	20.6424	0.0474382	0.476113	MX2
c5.go.bp	GOBP_POSITIVE_REGULATION_OF_LIPOPOLYSACCHARIDE_MEDIATED_SIGNALING_PATHWAY	group	1	115	8	18991	20.6424	0.0474382	0.476113	LY96
c5.go.bp	GOBP_POSITIVE_REGULATION_OF_NUCLEASE_ACTIVITY	group	1	115	8	18991	20.6424	0.0474382	0.476113	HSPA1A
c5.go.bp	GOBP_TRANSFORMING_GROWTH_FACTOR_BETA2_PRODUCTION	group	1	115	8	18991	20.6424	0.0474382	0.476113	HIF1A
c5.go.bp	GOBP_IMMATURE_T_CELL_PROLIFERATION_IN_THYMUS	group	1	115	8	18991	20.6424	0.0474382	0.476113	IL1B
c5.go.bp	GOBP_POSITIVE_REGULATION_OF_HISTONE_PHOSPHORYLATION	group	1	115	8	18991	20.6424	0.0474382	0.476113	IL1B
c5.go.bp	GOBP_REGULATION_OF_MYD88_INDEPENDENT_TOLL_LIKE_RECEPTOR_SIGNALING_PATHWAY	group	1	115	8	18991	20.6424	0.0474382	0.476113	LY96
c5.go.bp	GOBP_NEGATIVE_REGULATION_OF_TOLL_LIKE_RECEPTOR_4_SIGNALING_PATHWAY	group	1	115	8	18991	20.6424	0.0474382	0.476113	LYN
c5.go.bp	GOBP_HEMATOPOIETIC_STEM_CELL_MIGRATION	group	1	115	8	18991	20.6424	0.0474382	0.476113	PTPRC
c5.go.bp	GOBP_B_CELL_CHEMOTAXIS	group	1	115	8	18991	20.6424	0.0474382	0.476113	CH25H
c5.go.bp	GOBP_INTERLEUKIN_21_MEDIATED_SIGNALING_PATHWAY	group	1	115	8	18991	20.6424	0.0474382	0.476113	IL21R
c5.go.bp	GOBP_MESENDODERM_DEVELOPMENT	group	1	115	8	18991	20.6424	0.0474382	0.476113	ZFP36L1
c5.go.bp	GOBP_POSITIVE_REGULATION_OF_LIGASE_ACTIVITY	group	1	115	8	18991	20.6424	0.0474382	0.476113	TMSB4X
c5.go.bp	GOBP_ELASTIN_METABOLIC_PROCESS	group	1	115	8	18991	20.6424	0.0474382	0.476113	HIF1A
c5.go.bp	GOBP_POSITIVE_REGULATION_OF_CELL_GROWTH_INVOLVED_IN_CARDIAC_MUSCLE_CELL_DEVELOPMENT	group	1	115	8	18991	20.6424	0.0474382	0.476113	HAMP
c5.go.bp	GOBP_PROTEIN_POLY_ADP_RIBOSYLATION	group	1	115	8	18991	20.6424	0.0474382	0.476113	PARP14
c5.go.bp	GOBP_OLIGODENDROCYTE_PROGENITOR_PROLIFERATION	group	1	115	8	18991	20.6424	0.0474382	0.476113	LYN
c5.go.bp	GOBP_NEGATIVE_REGULATION_OF_MITOCHONDRIAL_OUTER_MEMBRANE_PERMEABILIZATION_INVOLVED_IN_APOPTOTIC_SIGNALING_PATHWAY	group	1	115	8	18991	20.6424	0.0474382	0.476113	HSPA1A
c5.go.bp	GOBP_POSITIVE_REGULATION_OF_AUTOPHAGY_OF_MITOCHONDRION	group	1	115	8	18991	20.6424	0.0474382	0.476113	HIF1A
c5.go.bp	GOBP_REGULATION_OF_CHAPERONE_MEDIATED_AUTOPHAGY	group	1	115	8	18991	20.6424	0.0474382	0.476113	GFAP
c5.go.bp	GOBP_REGULATION_OF_PROTEIN_LOCALIZATION_TO_NUCLEOLUS	group	1	115	8	18991	20.6424	0.0474382	0.476113	GLUL
c5.go.bp	GOBP_POSITIVE_REGULATION_OF_ASPARTIC_TYPE_PEPTIDASE_ACTIVITY	group	1	115	8	18991	20.6424	0.0474382	0.476113	LYN
c5.go.bp	GOBP_POSITIVE_REGULATION_OF_FIBROBLAST_APOPTOTIC_PROCESS	group	1	115	8	18991	20.6424	0.0474382	0.476113	STK17B
c5.go.bp	GOBP_REGULATION_OF_PLATELET_DERIVED_GROWTH_FACTOR_RECEPTOR_BETA_SIGNALING_PATHWAY	group	1	115	8	18991	20.6424	0.0474382	0.476113	PTPN2
c5.go.cc	GOCC_EXTRINSIC_COMPONENT_OF_EXTERNAL_SIDE_OF_PLASMA_MEMBRANE	group	1	115	8	18991	20.6424	0.0474382	0.476113	TF
c5.go.cc	GOCC_PRESYNAPTIC_CYTOSKELETON	group	1	115	8	18991	20.6424	0.0474382	0.476113	ERC2
c5.go.mf	GOMF_METALLOCHAPERONE_ACTIVITY	group	1	115	8	18991	20.6424	0.0474382	0.476113	TF
c5.go.mf	GOMF_PHOSPHOLIPID_SCRAMBLASE_ACTIVITY	group	1	115	8	18991	20.6424	0.0474382	0.476113	PLSCR1
c5.go.mf	GOMF_POLY_G_BINDING	group	1	115	8	18991	20.6424	0.0474382	0.476113	HNRNPDL
c5.go.bp	GOBP_NEGATIVE_REGULATION_OF_HORMONE_SECRETION	group	2	115	58	18991	5.69445	0.0482359	0.482691	IL1B;VSNL1
c5.go.bp	GOBP_L_ALPHA_AMINO_ACID_TRANSMEMBRANE_TRANSPORT	group	2	115	58	18991	5.69445	0.0482359	0.482691	RGS2;SLC1A3
c5.go.mf	GOMF_COPPER_ION_BINDING	group	2	115	58	18991	5.69445	0.0482359	0.482691	HAMP;SNCB
c5.go.bp	GOBP_CELLULAR_GLUCOSE_HOMEOSTASIS	group	3	115	135	18991	3.66976	0.0488173	0.48755	HIF1A;HK3;VSNL1
c5.go.bp	GOBP_REGULATION_OF_CALCIUM_ION_TRANSMEMBRANE_TRANSPORT	group	3	115	135	18991	3.66976	0.0488173	0.48755	LYN;PDE4B;PLP1
c5.go.bp	GOBP_TUBE_MORPHOGENESIS	group	9	115	786	18991	1.89091	0.0491855	0.490746	GLUL;HIF1A;ID2;IL1B;QKI;RHOB;SAT1;TYMP;ZFP36L1
c5.go.bp	GOBP_POSITIVE_REGULATION_OF_GLIOGENESIS	group	2	115	59	18991	5.59794	0.0497356	0.494779	IL1B;LYN
c5.go.bp	GOBP_CHAPERONE_MEDIATED_PROTEIN_FOLDING	group	2	115	59	18991	5.59794	0.0497356	0.494779	HSPA1A;HSPA1B
c5.go.bp	GOBP_PRESYNAPTIC_ENDOCYTOSIS	group	2	115	59	18991	5.59794	0.0497356	0.494779	MX2;SNCB

### Sheet: Page6_e44.ctrl.up
System	GOsets	Mic.e44.ctrl.up	Overlap.Size	Mic.e44.ctrl.up.Size	GOsets.Size	Background.Size	FE	Pvalue	P.adj	Overlap.Items
c5.go.bp	GOBP_CELL_ACTIVATION	group	143	713	1347	18991	2.82766	6.41884e-31	6.53245e-27	ADAM17;ADAM9;AIF1;ANXA2;APOE;ARPC5;ARSB;ATG7;ATP11B;AXL;B2M;BCL2;BST2;C3;C3AR1;CAP1;CASP8;CBFB;CBL;CD14;CD226;CD44;CD46;CD63;CD68;CD74;CD83;CD84;CD9;CDKN1A;CEBPA;CEBPB;CLEC7A;CLECL1;CPPED1;CRACR2A;CSK;CSRP1;CTSC;CTSS;CTSZ;CYBA;DOK3;EZH2;FCER1G;FERMT3;FGL2;FTL;GAB2;GOLGA7;GPNMB;HAMP;HAVCR2;HELLS;HLA-A;HLA-DOA;HLA-DPA1;HLA-DRA;HPSE;IGF1;IGF2R;IKZF1;IL15;IL17RA;IL21R;IL6R;IQGAP1;IQGAP2;ITGAL;ITGAV;ITGAX;ITGB1;ITGB2;KLF6;LAIR1;LAMP1;LAMP2;LAPTM5;LCP1;LCP2;LGALS9;LOXL3;LRRC7;LST1;LYN;MALT1;MILR1;MNDA;MOSPD2;MSN;NCK1;NFKB1;NFKBIZ;NPC2;OLR1;P2RX4;P2RY12;PAG1;PDPN;PECAM1;PGM2;PKN1;PLCB1;PLCG2;PLEK;PLSCR1;PTPRC;PTPRJ;RAB10;RAB27A;RAB29;RAP1A;RHOG;RORA;RPS3;RPS6;S100A11;SAMSN1;SDCBP;SELPLG;SERPINB1;SH3RF1;SIGLEC9;SLC2A3;SMAD3;SOCS6;STAT3;STK10;SUPT6H;TGFB1;TGFBR1;TGFBR2;THOC1;TLN1;TMEM106A;TMEM98;TNFRSF1B;TNFSF13B;TNFSF8;TREM2;VAV1;ZFP36L1;ZFP36L2
c5.go.bp	GOBP_IMMUNE_EFFECTOR_PROCESS	group	116	713	1155	18991	2.67506	7.33961e-23	3.73476e-19	A2M;ADAM17;ANXA2;ARPC2;ARPC5;ARSB;ATG7;ATP11B;B2M;BCL2;BCL2L1;BST2;C3;C3AR1;CAP1;CBL;CD14;CD226;CD44;CD46;CD63;CD68;CD74;CD84;CLEC7A;CPPED1;CRACR2A;CTSC;CTSS;CTSZ;CYBA;DDX21;DOK3;FCER1G;FCGR1A;FGL2;FTL;G3BP1;GAB2;GOLGA7;HAVCR2;HCK;HLA-A;HLA-DRA;HPSE;IFI16;IFI44L;IFNLR1;IGF2R;IL15;IL6R;ILF3;IQGAP1;IQGAP2;IRAK4;ITGAL;ITGAV;ITGAX;ITGB2;LAIR1;LAMP1;LAMP2;LAPTM5;LCP1;LGALS9;LOXL3;LRRC7;LYN;MALT1;MILR1;MLKL;MNDA;MOSPD2;MOV10;NCK1;NFKB1;NFKBIZ;NPC2;OLR1;PARP9;PECAM1;PGM2;PKN1;PLCG2;PLSCR1;POLR3B;POLR3E;PTPRC;PTPRJ;RAB10;RAB27A;RAP1A;RAPGEF1;RHOG;RNF135;RORA;RPS19;RPS6;S100A11;SDCBP;SERPINB1;SIGLEC9;SLC2A3;SLFN11;STAT1;STAT2;STAT3;STK10;SUPT6H;TGFB1;THOC1;TMEM98;TNFRSF1B;TREM2;UNC93B1;VAV1
c5.go.bp	GOBP_REGULATION_OF_IMMUNE_SYSTEM_PROCESS	group	128	713	1382	18991	2.46695	4.22736e-22	1.43406e-18	A2M;ADAM17;AIF1;AKIRIN2;APOD;APOE;ARPC2;ARPC5;AXL;B2M;BCL2;BST2;C3;C3AR1;CASP8;CBFB;CCR1;CD226;CD46;CD68;CD74;CD83;CD84;CDC73;CDKN1A;CEBPA;CEBPB;CLEC2B;CLEC2D;CLEC7A;CLECL1;COLEC12;CSK;CTSC;CX3CR1;DDX21;ERMAP;FCER1G;FCGR1A;FCGR1B;FGL2;FPR3;GAB2;GPNMB;HAMP;HAVCR2;HCK;HIF1A;HLA-A;HLA-DOA;HLA-DPA1;HLA-DRA;IFI16;IFNLR1;IGF1;IL15;IL6R;ITGAL;ITGB1;ITGB2;JAM2;LAIR1;LAMP1;LAPTM5;LCP2;LGALS9;LOXL3;LST1;LYN;MALT1;MAPK10;MILR1;MNDA;MOG;MOSPD2;MOV10;MSN;NCAPG2;NCK1;NFKB1;NFKBIZ;P2RX4;P2RY12;PAG1;PARP14;PARP9;PDE4D;PKN1;PLCB1;PLCG2;PLSCR1;POLR3B;PPARG;PSME4;PTPN1;PTPRC;PTPRJ;RAB29;RAP1A;RAPGEF1;RHOG;RNF135;RORA;RPS19;RPS3;SAMSN1;SCIN;SH3RF1;SIGLEC9;SMAD3;SOCS6;SPPL2A;STAT1;STAT3;STK10;SUPT6H;TGFB1;TGFBR2;THEMIS2;THOC1;TNFRSF1B;TNFSF13B;TNFSF8;TREM2;VAV1;ZFP36;ZFP36L1;ZFP36L2
c5.go.bp	GOBP_CELL_ACTIVATION_INVOLVED_IN_IMMUNE_RESPONSE	group	82	713	702	18991	3.11125	3.21414e-20	8.17757e-17	ANXA2;ARPC5;ARSB;ATG7;ATP11B;B2M;BST2;C3;C3AR1;CAP1;CBL;CD14;CD44;CD46;CD63;CD68;CD74;CD84;CLEC7A;CPPED1;CRACR2A;CTSC;CTSS;CTSZ;CYBA;DOK3;FCER1G;FGL2;FTL;GAB2;GOLGA7;HAVCR2;HLA-DRA;HPSE;IGF2R;IL6R;IQGAP1;IQGAP2;ITGAL;ITGAV;ITGAX;ITGB2;LAIR1;LAMP1;LAMP2;LCP1;LGALS9;LOXL3;LRRC7;LYN;MALT1;MILR1;MNDA;MOSPD2;NFKB1;NFKBIZ;NPC2;OLR1;PECAM1;PGM2;PLCG2;PTPRC;PTPRJ;RAB10;RAB27A;RAP1A;RHOG;RORA;RPS6;S100A11;SDCBP;SERPINB1;SIGLEC9;SLC2A3;STAT3;STK10;SUPT6H;TGFB1;THOC1;TMEM98;TNFRSF1B;TREM2
c5.go.bp	GOBP_MYELOID_LEUKOCYTE_ACTIVATION	group	77	713	638	18991	3.21461	7.19648e-20	1.46477e-16	ADAM9;AIF1;ANXA2;ARPC5;ARSB;ATG7;ATP11B;B2M;BST2;C3;C3AR1;CAP1;CBL;CD14;CD226;CD44;CD63;CD68;CD74;CD84;CEBPA;CPPED1;CRACR2A;CTSC;CTSS;CTSZ;CYBA;DOK3;FCER1G;FGL2;FTL;GAB2;GOLGA7;HAMP;HAVCR2;HPSE;IGF2R;IL15;IQGAP1;IQGAP2;ITGAL;ITGAV;ITGAX;ITGB2;LAIR1;LAMP1;LAMP2;LCP2;LGALS9;LRRC7;LYN;MILR1;MNDA;MOSPD2;NFKB1;NPC2;OLR1;PECAM1;PGM2;PLSCR1;PTPRC;PTPRJ;RAB10;RAB27A;RAP1A;RHOG;RORA;S100A11;SDCBP;SERPINB1;SIGLEC9;SLC2A3;STK10;TGFBR2;TMEM106A;TNFRSF1B;TREM2
c5.go.bp	GOBP_BIOLOGICAL_PROCESS_INVOLVED_IN_SYMBIOTIC_INTERACTION	group	96	713	965	18991	2.64973	1.19634e-18	2.02919e-15	ANXA2;APLNR;APOE;ATG16L1;ATG7;AXL;B2M;BCL2;BCL2L1;BIN1;BST2;CASP8;CBL;CD46;CD74;CEBPA;CX3CR1;FAM111A;G3BP1;GTF2F2;HCK;HIPK2;HLA-A;HLA-DRA;IDE;IFI16;IGF2R;ILF3;INSR;IQGAP1;ITGAL;ITGAV;ITGB1;IVNS1ABP;LAMP1;LARP7;LGALS9;LYN;MOG;MOV10;MSN;NDC1;NFX1;NRP1;NRP2;NUP107;NUP160;NUP210;NUP43;NUP98;PLSCR1;PTPRC;RAB29;RBL1;RPL10;RPL11;RPL13A;RPL18;RPL19;RPL27A;RPL28;RPL30;RPL34;RPL35;RPL37;RPLP1;RPLP2;RPS11;RPS12;RPS13;RPS19;RPS23;RPS25;RPS29;RPS3;RPS6;RPS9;SCARB2;SELPLG;SH3RF1;SLC20A2;SMAD3;STAT1;STAT2;STAT3;SUPT6H;THOC1;THOC2;TLN1;TRIM14;TRIM26;TRIM38;UBA52;USP6NL;VRK2;ZFP36
c5.go.bp	GOBP_LYMPHOCYTE_ACTIVATION	group	74	713	655	18991	3.00918	1.68349e-17	2.2952e-14	ADAM17;AIF1;AXL;B2M;BCL2;BST2;CASP8;CBFB;CD44;CD46;CD74;CD83;CDKN1A;CEBPB;CLEC7A;CLECL1;CSK;EZH2;FCER1G;FGL2;GPNMB;HAVCR2;HELLS;HLA-A;HLA-DOA;HLA-DPA1;HLA-DRA;IGF1;IKZF1;IL15;IL21R;IL6R;ITGAL;ITGB1;ITGB2;KLF6;LAMP1;LAPTM5;LCP1;LGALS9;LOXL3;LST1;LYN;MALT1;MNDA;MSN;NCK1;NFKBIZ;PAG1;PKN1;PLCG2;PTPRC;PTPRJ;RAB27A;RAB29;RORA;RPS3;RPS6;SAMSN1;SH3RF1;SMAD3;SOCS6;STAT3;SUPT6H;TGFB1;TGFBR2;THOC1;TMEM98;TNFRSF1B;TNFSF13B;TNFSF8;VAV1;ZFP36L1;ZFP36L2
c5.go.bp	GOBP_MYELOID_LEUKOCYTE_MEDIATED_IMMUNITY	group	66	713	539	18991	3.26147	1.80422e-17	2.2952e-14	ADAM17;ANXA2;ARPC5;ARSB;ATG7;ATP11B;B2M;BST2;C3;C3AR1;CAP1;CBL;CD14;CD44;CD63;CD68;CD84;CPPED1;CRACR2A;CTSC;CTSS;CTSZ;CYBA;DDX21;DOK3;FCER1G;FGL2;FTL;GAB2;GOLGA7;HPSE;IGF2R;IQGAP1;IQGAP2;IRAK4;ITGAL;ITGAV;ITGAX;ITGB2;LAIR1;LAMP1;LAMP2;LGALS9;LRRC7;LYN;MILR1;MNDA;MOSPD2;NFKB1;NPC2;OLR1;PECAM1;PGM2;PTPRC;PTPRJ;RAB10;RAB27A;RAP1A;RHOG;S100A11;SDCBP;SERPINB1;SIGLEC9;SLC2A3;STK10;TNFRSF1B
c5.go.bp	GOBP_BIOLOGICAL_ADHESION	group	115	713	1356	18991	2.2589	6.6881e-17	7.56276e-14	ADAM17;ADAM9;AIF1;ANXA2;APOD;ARHGDIB;ARPC2;AXL;BCL2;CBFB;CCR1;CD226;CD2AP;CD44;CD46;CD63;CD74;CD83;CD84;CD9;CEBPB;CERCAM;CFDP1;CLECL1;CNTN1;CNTN2;CNTN5;CNTNAP4;CSK;CSRP1;CTNNA1;CX3CR1;CYTH3;DSCAM;FERMT3;FGL2;FXYD5;GCNT2;GPNMB;HAVCR2;HCK;HEPACAM;HLA-A;HLA-DPA1;HLA-DRA;HPSE;IGF1;IL15;IL1RAP;INPPL1;IQGAP1;ITGAL;ITGAV;ITGAX;ITGB1;ITGB2;JAM2;KIF26B;LAPTM5;LGALS9;LIMS1;LOXL3;LRRC4C;LRRC7;LYN;MAG;MALT1;MILR1;MOG;MSN;MTSS1;NCK1;NEGR1;NFKBIZ;NINJ1;NINJ2;NRP1;NRP2;NTM;OLR1;P2RY12;PAG1;PDE3B;PDLIM5;PDPN;PECAM1;PGM5;PLEK;PPARD;PRKX;PTPRC;PTPRJ;PTPRM;RAB10;RAPGEF1;RDX;RPS3;RREB1;S100A11;SELPLG;SIGLEC9;SMAD3;SOCS6;SPP1;STAB1;STK10;STK4;TGFB1;TGFBR2;THEMIS2;TLN1;TNFSF13B;VAV1;VMP1;ZFP36L1
c5.go.bp	GOBP_REGULATION_OF_CELL_ACTIVATION	group	64	713	528	18991	3.22853	9.47589e-17	9.12851e-14	AIF1;APOE;AXL;BCL2;CBFB;CD226;CD46;CD74;CD83;CD84;CD9;CDKN1A;CEBPA;CEBPB;CLEC7A;CLECL1;CSK;CTSC;FCER1G;FGL2;GAB2;GPNMB;HAMP;HAVCR2;HLA-A;HLA-DOA;HLA-DPA1;HLA-DRA;IGF1;IL15;ITGB2;LAMP1;LAPTM5;LGALS9;LOXL3;LST1;LYN;MALT1;MILR1;MNDA;NCK1;NFKBIZ;PAG1;PDPN;PKN1;PLEK;PLSCR1;PTPRC;RORA;RPS3;SAMSN1;SH3RF1;SOCS6;SUPT6H;TGFB1;TGFBR2;THOC1;TNFRSF1B;TNFSF13B;TNFSF8;TREM2;VAV1;ZFP36L1;ZFP36L2
c5.go.bp	GOBP_CYTOKINE_PRODUCTION	group	76	713	707	18991	2.86321	9.86672e-17	9.12851e-14	ADAM17;AIF1;AKIRIN2;ANXA4;APOD;AXL;B2M;BST2;C3;C3AR1;CASP8;CD14;CD226;CD2AP;CD46;CD74;CD83;CD84;CEBPB;CLEC7A;CLECL1;CSK;CX3CR1;CYBA;DDX21;ERMAP;FCER1G;G3BP1;GPNMB;HAVCR2;HEG1;HIF1A;HLA-A;HLA-DPA1;HPSE;IFI16;IGF1;IL15;IL17RA;IL1RAP;IL6R;ITGAV;LAPTM5;LGALS9;LITAF;LURAP1;LYN;MALT1;MNDA;MOG;NAV3;NFKB1;PDCD4;PDE4D;PER1;PLCB1;PLCG2;PLD4;POLR3B;POLR3E;PTPRC;PTPRJ;RNF135;RORA;RPS3;SERPINB1;SMAD3;STAT1;STAT3;TGFB1;TMED10;TMEM106A;TNFRSF1B;TREM2;TSPO;ZFP36
c5.go.bp	GOBP_LEUKOCYTE_MEDIATED_IMMUNITY	group	78	713	751	18991	2.76639	2.6395e-16	2.23852e-13	ADAM17;ANXA2;ARPC5;ARSB;ATG7;ATP11B;B2M;BST2;C3;C3AR1;CAP1;CBL;CD14;CD226;CD44;CD46;CD63;CD68;CD74;CD84;CLEC7A;CPPED1;CRACR2A;CTSC;CTSS;CTSZ;CYBA;DDX21;DOK3;FCER1G;FGL2;FTL;GAB2;GOLGA7;HAVCR2;HLA-A;HLA-DRA;HPSE;IGF2R;IQGAP1;IQGAP2;IRAK4;ITGAL;ITGAV;ITGAX;ITGB2;LAIR1;LAMP1;LAMP2;LGALS9;LRRC7;LYN;MALT1;MILR1;MNDA;MOSPD2;NFKB1;NPC2;OLR1;PECAM1;PGM2;PTPRC;PTPRJ;RAB10;RAB27A;RAP1A;RHOG;S100A11;SDCBP;SERPINB1;SIGLEC9;SLC2A3;STK10;SUPT6H;TGFB1;THOC1;TNFRSF1B;VAV1
c5.go.bp	GOBP_DEFENSE_RESPONSE	group	125	713	1589	18991	2.09529	8.28769e-16	6.2772e-13	A2M;ADAM17;AIF1;AKIRIN2;APOD;APOE;ATG7;AXL;B2M;BCL2;BCL2L1;BST2;C3;C3AR1;CCR1;CD14;CD163;CD226;CD44;CD46;CD68;CD74;CD83;CD84;CEBPA;CEBPB;CLEC7A;COLEC12;CTSC;CX3CR1;CXCL16;CYBA;DAGLB;DDX21;ESR1;FCER1G;FCGR1A;FCGR1B;FGL2;FPR3;G3BP1;HAMP;HAVCR2;HCK;HIF1A;HLA-A;HLA-DPA1;HLA-DRA;IFI16;IFI44L;IFNLR1;IGF1;IL15;IL17RA;IL1RAP;IL6R;ILF3;IRAK4;ITGAL;ITGB1;ITGB2;KYNU;LAMP1;LAPTM5;LGALS9;LIPA;LOXL3;LYN;MALT1;MLKL;MNDA;MORC1;MOV10;NAIP;NCF2;NFKB1;NFKBIZ;NFX1;NUPR1;OLR1;PARP14;PARP9;PDCD4;PER1;PLCG2;PLD4;PLSCR1;POLR3B;POLR3E;PPARD;PPARG;PSME4;PTGS1;PTPN1;PTPRC;PXK;RAB27A;RNF135;RORA;RPL13A;RPL30;RPS19;S100B;SLC15A3;SLFN11;SMAD3;SOCS6;SPP1;STAB1;STAT1;STAT2;STAT3;TF;TGFB1;THEMIS2;TMEM106A;TNFRSF1B;TNFSF8;TREM2;TRIM14;TRIM26;TRIM38;UNC93B1;VAV1;XAF1
c5.go.cc	GOCC_ANCHORING_JUNCTION	group	80	713	800	18991	2.66353	9.15194e-16	6.2772e-13	ADAM17;ADAM9;AIF1L;ANXA2;ANXA5;ARHGAP17;ARPC2;ARPC5;B2M;CAP1;CBL;CCND1;CD2AP;CD44;CD46;CD9;CLIC4;CSK;CSRP1;CTNNA1;CYTH3;FERMT3;FLT1;FRMD4A;FSCN1;G3BP1;HAMP;HCK;HEG1;HEPACAM;IGF2R;IQGAP1;ITGAV;ITGB1;ITGB2;JAM2;KAZN;LCP1;LCP2;LIMD1;LIMS1;LYN;MAPRE1;MRC2;MSN;MYO1E;NCK1;NRP1;OPALIN;PDLIM5;PECAM1;PGM5;PTPRC;PTPRJ;PTPRM;RAB10;RDX;RHOG;RPL13A;RPL18;RPL19;RPL30;RPLP1;RPLP2;RPS11;RPS13;RPS19;RPS29;RPS3;RPS9;S100A11;SCARB2;SDCBP;SLC8A1;STRN;SYNE2;TGFBR1;TLN1;TNFSF13B;VAV1
c5.go.bp	GOBP_RESPONSE_TO_BIOTIC_STIMULUS	group	116	713	1424	18991	2.16973	9.25204e-16	6.2772e-13	A2M;ACTA2;ADAM17;ADAM9;AIF1;AKIRIN2;APOE;ATG7;AXL;B2M;BCL2;BCL2L1;BST2;C3;CASP8;CD14;CD226;CD44;CD46;CD68;CD74;CD84;CDC73;CEBPB;CLEC7A;CNP;COLEC12;CX3CR1;CXCL16;CYBA;DDX21;FAM20A;FCER1G;FCGR1A;FCGR1B;FGL2;G3BP1;GPM6A;HAMP;HAVCR2;HCK;HIF1A;HLA-A;HLA-DPA1;HLA-DRA;IFI16;IFI44;IFI44L;IFNLR1;IL15;IL17RA;IL1RAP;IL6R;ILF3;IRAK4;IVNS1ABP;KYNU;LAMP1;LAPTM5;LGALS9;LITAF;LYN;MALT1;MLKL;MNDA;MOV10;NAALADL2;NAIP;NCF2;NCK1;NFKB1;NPC2;PARP14;PARP9;PDCD4;PLCG2;PLD4;PLSCR1;POLR3B;POLR3E;PPARD;PPARG;PSME4;PTPN1;PTPRC;PTPRJ;RAB27A;RAB29;RGS1;RNF135;RPL13A;RPL30;RPS19;S100B;SLC15A3;SLFN11;SPARC;STAB1;STAT1;STAT2;TF;TGFB1;TMEM106A;TNFRSF1B;TNFSF8;TPT1;TREM2;TRIM14;TRIM26;TRIM38;TSPO;UNC93B1;URI1;VAV1;XAF1;ZFP36
c5.go.bp	GOBP_CELL_CELL_ADHESION	group	79	713	789	18991	2.66691	1.31321e-15	8.35286e-13	ADAM9;AIF1;ANXA2;BCL2;CBFB;CD2AP;CD44;CD46;CD74;CD83;CD84;CD9;CEBPB;CERCAM;CLECL1;CNTN2;CSK;CSRP1;CTNNA1;CX3CR1;DSCAM;FERMT3;FGL2;FXYD5;GCNT2;GPNMB;HAVCR2;HLA-A;HLA-DPA1;HLA-DRA;IGF1;IL15;IL1RAP;ITGAL;ITGAV;ITGAX;ITGB1;ITGB2;JAM2;KIF26B;LAPTM5;LGALS9;LIMS1;LOXL3;LRRC4C;LRRC7;LYN;MAG;MALT1;MILR1;MSN;NCK1;NEGR1;NFKBIZ;NINJ2;OLR1;P2RY12;PAG1;PDLIM5;PDPN;PECAM1;PLEK;PTPRC;PTPRM;RAB10;RAPGEF1;RDX;RPS3;S100A11;SELPLG;SOCS6;STK10;TGFB1;TGFBR2;TLN1;TNFSF13B;VAV1;VMP1;ZFP36L1
c5.go.bp	GOBP_CELL_MIGRATION	group	113	713	1390	18991	2.16532	2.69992e-15	1.6163e-12	ADAM17;ADAM9;AIF1;ANLN;APOD;APOE;ARHGDIB;ARID5B;ARPC5;ARSB;AXL;BCL2;BST2;C3AR1;CAP1;CCAR1;CCR1;CD2AP;CD44;CD63;CD74;CD84;CD9;CERS2;CLEC7A;CLIC4;CTNNA1;CX3CR1;CXCL16;ENPP2;EPS8;FCER1G;FERMT3;FLT1;FMNL3;FSCN1;GCNT2;GNAI2;GPM6A;GPNMB;GYPC;HCK;HIF1A;IGF1;IL6R;INSR;IQGAP1;IRAK4;ITGAL;ITGAV;ITGAX;ITGB1;ITGB2;JAM2;LCP1;LGALS9;LIMD1;LPAR1;LURAP1;LYN;MAG;MAPRE1;MGAT5;MOSPD2;MSN;NAV3;NCK1;NRP1;NRP2;NTRK2;OLR1;P2RX4;P2RY12;PARP9;PDGFC;PDPN;PECAM1;PHACTR1;PKN1;PLCB1;PLCG2;PPARD;PPARG;PRKX;PTPRC;PTPRJ;PTPRM;RDX;RHOG;RPS19;RREB1;S100A11;SDCBP;SELPLG;SH3RF1;SLC8A1;SMAD3;SOX10;SOX8;SPARC;SPRED1;SRGAP2C;STARD13;STAT3;STK10;STK4;SYNE2;TGFB1;TGFBR1;TGFBR2;TREM2;TSPO;VAV1
c5.go.bp	GOBP_REGULATION_OF_IMMUNE_RESPONSE	group	81	713	842	18991	2.56231	5.30363e-15	2.99861e-12	A2M;AKIRIN2;APOE;ARPC2;ARPC5;B2M;BCL2;C3;C3AR1;CBFB;CD226;CD46;CD74;CD84;CLEC2B;CLEC2D;COLEC12;CSK;ERMAP;FCER1G;FCGR1A;FCGR1B;FGL2;FPR3;GAB2;HAVCR2;HCK;HLA-A;HLA-DPA1;HLA-DRA;IFI16;IL15;ITGAL;ITGB1;ITGB2;LAIR1;LAMP1;LAPTM5;LCP2;LGALS9;LOXL3;LYN;MALT1;MAPK10;MNDA;MOG;NCK1;NFKB1;NFKBIZ;PAG1;PARP14;PARP9;PDE4D;PKN1;PLCG2;PLSCR1;POLR3B;PPARG;PSME4;PTPN1;PTPRC;PTPRJ;RAB29;RAP1A;RAPGEF1;RNF135;RPS19;RPS3;SAMSN1;SIGLEC9;SMAD3;SPPL2A;STAT1;SUPT6H;TGFB1;THEMIS2;THOC1;TNFRSF1B;TNFSF13B;TREM2;VAV1
c5.go.bp	GOBP_EXOCYTOSIS	group	82	713	864	18991	2.52789	7.57573e-15	4.0578e-12	A2M;ANXA2;ANXA5;ARHGAP17;ARPC5;ARSB;ATG7;ATP11B;B2M;BST2;C3;C3AR1;CAP1;CBL;CCR1;CD14;CD44;CD63;CD68;CD84;CD9;CPPED1;CRACR2A;CTSC;CTSS;CTSZ;CYBA;DOK3;F13A1;FCER1G;FERMT3;FGL2;FTL;GAB2;GNAI2;GOLGA7;HCK;HPSE;IGF1;IGF2R;IQGAP1;IQGAP2;ITGAL;ITGAV;ITGAX;ITGB2;LAIR1;LAMP1;LAMP2;LGALS9;LRRC7;LYN;MILR1;MNDA;MOSPD2;NFKB1;NPC2;OLR1;PECAM1;PGM2;PLEK;PTPRC;PTPRJ;RAB10;RAB27A;RAP1A;RHOG;S100A11;SCIN;SDCBP;SERPINB1;SIGLEC9;SLC2A3;SNX19;SPARC;STK10;TF;TGFB1;TLN1;TMED10;TNFAIP2;TNFRSF1B
c5.go.bp	GOBP_REGULATION_OF_CELLULAR_COMPONENT_MOVEMENT	group	87	713	959	18991	2.41635	1.47527e-14	7.50693e-12	ADAM17;ADAM9;AIF1;APOD;APOE;ARHGAP18;ARHGDIB;ARSB;BCL2;BIN1;BST2;C3AR1;CCAR1;CCR1;CD74;CD9;CERS2;CLEC7A;CLIC4;CTNNA1;CX3CR1;CXCL16;ENPP2;FERMT3;FLT1;GCNT2;GNAI2;GPNMB;HIF1A;IGF1;IL6R;INSR;IQGAP1;ITGAV;ITGAX;ITGB1;JAM2;LAMP1;LGALS9;LPAR1;LYN;MAPRE1;MGAT5;MOSPD2;MSN;NAV3;NCK1;NRP1;NRP2;P2RX4;P2RY12;PDE4D;PDGFC;PDPN;PECAM1;PHACTR1;PKN1;PLCB1;PLCG2;PPARD;PPARG;PRKX;PTPRC;PTPRJ;PTPRM;RDX;RHOG;RPS19;RREB1;RYR2;S100A11;SDCBP;SLC8A1;SMAD3;SPARC;SPRED1;SRGAP2C;STARD13;STAT3;STK10;STK4;SYNE2;TF;TGFB1;TGFBR1;TGFBR2;TREM2
c5.go.bp	GOBP_CYTOKINE_MEDIATED_SIGNALING_PATHWAY	group	75	713	760	18991	2.62849	1.58041e-14	7.65894e-12	ACSL1;ADAM17;ANXA2;AXL;B2M;BCL2;BCL2L1;BST2;CASP8;CBFB;CBL;CCND1;CCR1;CD44;CD74;CDKN1A;CEBPA;CX3CR1;EDA2R;F13A1;FCER1G;FCGR1A;FCGR1B;FSCN1;GAB2;HCK;HIF1A;HLA-A;HLA-DPA1;HLA-DRA;HNRNPF;IFNLR1;IL15;IL17RA;IL1RAP;IL21R;IL6R;INPPL1;IRAK4;ITGAX;ITGB1;ITGB2;LAPTM5;LCP1;LIMS1;LMNB1;MSN;NFKB1;PARP14;PARP9;PDCD4;PIM1;PLCB1;PPARG;PSME4;PTPN1;PTPRC;RAPGEF1;RORA;SPPL2A;STAT1;STAT2;STAT3;TGFB1;TNFRSF1B;TNFSF13B;TNFSF8;TREM2;TRIM26;TRIM38;UBA52;UGCG;VAV1;VRK2;XAF1
c5.go.bp	GOBP_RESPONSE_TO_CYTOKINE	group	96	713	1122	18991	2.27896	2.10437e-14	9.73463e-12	ACSL1;ADAM17;ADAM9;AIF1;ANXA2;ARID5B;AXL;B2M;BCL2;BCL2L1;BST2;CASP8;CBFB;CBL;CCND1;CCR1;CD14;CD44;CD74;CDKN1A;CEBPA;CEBPB;CX3CR1;CXCL16;EDA2R;F13A1;FCER1G;FCGR1A;FCGR1B;FSCN1;GAB2;HAMP;HCK;HIF1A;HLA-A;HLA-DPA1;HLA-DRA;HNRNPF;IFI16;IFNLR1;IL15;IL17RA;IL1RAP;IL21R;IL6R;INPPL1;IRAK4;ITGAX;ITGB1;ITGB2;KYNU;LAPTM5;LCP1;LGALS9;LIMS1;LMNB1;MNDA;MSN;NFKB1;NRP2;PARP14;PARP9;PDCD4;PIM1;PLCB1;PLSCR1;PPARG;PSME4;PTPN1;PTPRC;RAPGEF1;RORA;RPL13A;RPS3;SELPLG;SMAD3;SPARC;SPPL2A;STAT1;STAT2;STAT3;TGFB1;TNFRSF1B;TNFSF13B;TNFSF8;TREM2;TRIM26;TRIM38;UBA52;UGCG;VAV1;VRK2;XAF1;ZFP36;ZFP36L1;ZFP36L2
c5.go.cc	GOCC_CELL_SUBSTRATE_JUNCTION	group	52	713	416	18991	3.32942	2.3658e-14	1.04681e-11	ADAM17;ADAM9;AIF1L;ANXA5;ARPC2;ARPC5;B2M;CAP1;CBL;CD44;CD46;CD9;CSRP1;CTNNA1;FERMT3;FLT1;G3BP1;HCK;IGF2R;IQGAP1;ITGAV;ITGB1;ITGB2;LCP1;LIMD1;LIMS1;MAPRE1;MRC2;MSN;NRP1;PGM5;PTPRC;RAB10;RDX;RHOG;RPL13A;RPL18;RPL19;RPL30;RPLP1;RPLP2;RPS11;RPS13;RPS19;RPS29;RPS3;RPS9;SCARB2;SDCBP;SYNE2;TLN1;TNFSF13B
c5.go.bp	GOBP_ESTABLISHMENT_OF_PROTEIN_LOCALIZATION_TO_ENDOPLASMIC_RETICULUM	group	26	713	112	18991	6.1832	5.30556e-14	2.24978e-11	RAB10;RPL10;RPL11;RPL13A;RPL18;RPL19;RPL27A;RPL28;RPL30;RPL34;RPL35;RPL37;RPLP1;RPLP2;RPS11;RPS12;RPS13;RPS19;RPS23;RPS25;RPS29;RPS3;RPS6;RPS9;RYR2;UBA52
c5.go.bp	GOBP_VIRAL_GENE_EXPRESSION	group	34	713	195	18991	4.64411	6.07223e-14	2.47188e-11	GTF2F2;LARP7;NDC1;NUP107;NUP160;NUP210;NUP43;NUP98;RPL10;RPL11;RPL13A;RPL18;RPL19;RPL27A;RPL28;RPL30;RPL34;RPL35;RPL37;RPLP1;RPLP2;RPS11;RPS12;RPS13;RPS19;RPS23;RPS25;RPS29;RPS3;RPS6;RPS9;TRIM14;UBA52;ZFP36
c5.go.cc	GOCC_CYTOSOLIC_RIBOSOME	group	25	713	104	18991	6.40273	6.89129e-14	2.69741e-11	APOD;RPL10;RPL11;RPL13A;RPL18;RPL19;RPL27A;RPL28;RPL30;RPL34;RPL35;RPL37;RPLP1;RPLP2;RPS11;RPS12;RPS13;RPS19;RPS23;RPS25;RPS29;RPS3;RPS6;RPS9;UBA52
c5.go.bp	GOBP_NEGATIVE_REGULATION_OF_GENE_EXPRESSION	group	90	713	1043	18991	2.29835	9.36331e-14	3.52928e-11	ANXA4;APOD;APOE;AXL;BRIP1;BST2;CCR1;CD2AP;CD46;CD83;CD84;CDKN1A;CPEB2;CSK;CTSZ;CX3CR1;ESR1;ETF1;EZH2;FUS;GPNMB;HAVCR2;HELLS;HIF1A;ID2;IGF1;ILF3;INPPL1;KCNQ1;LAPTM5;LGALS9;LIMD1;MIER1;MOV10;NAV3;NDC1;NFKB1;NUP107;NUP160;NUP210;NUP43;NUP98;PARP14;PARP9;PDCD4;PPARG;PRKAA1;PSME4;PTBP3;PTPRC;RBL1;RNF135;RPL10;RPL11;RPL13A;RPL18;RPL19;RPL27A;RPL28;RPL30;RPL34;RPL35;RPL37;RPLP1;RPLP2;RPS11;RPS12;RPS13;RPS19;RPS23;RPS25;RPS29;RPS3;RPS6;RPS9;SERPINB1;SMAD3;SRSF4;STAT3;TGFB1;THOC1;TMEM98;TREM2;TSPO;UBA52;UBAP2;YBX1;ZFP36;ZFP36L1;ZFP36L2
c5.go.bp	GOBP_T_CELL_ACTIVATION	group	54	713	460	18991	3.12676	1.01169e-13	3.67712e-11	ADAM17;AIF1;B2M;BCL2;CASP8;CBFB;CD44;CD46;CD74;CD83;CEBPB;CLEC7A;CLECL1;CSK;FCER1G;FGL2;GPNMB;HAVCR2;HLA-A;HLA-DOA;HLA-DPA1;HLA-DRA;IGF1;IL15;IL6R;ITGAL;LAPTM5;LCP1;LGALS9;LOXL3;LYN;MALT1;MSN;NCK1;NFKBIZ;PAG1;PTPRC;RAB27A;RAB29;RORA;RPS3;RPS6;SH3RF1;SMAD3;SOCS6;STAT3;TGFBR2;TMEM98;TNFRSF1B;TNFSF13B;TNFSF8;VAV1;ZFP36L1;ZFP36L2
c5.go.bp	GOBP_POSITIVE_REGULATION_OF_LOCOMOTION	group	58	713	521	18991	2.96516	1.19513e-13	4.1941e-11	ADAM17;ADAM9;AIF1;BCL2;C3AR1;CCAR1;CCR1;CD74;CLEC7A;CX3CR1;CXCL16;DSCAM;ENPP2;FERMT3;FLT1;GCNT2;GNAI2;GPNMB;HIF1A;IGF1;IL6R;INSR;IQGAP1;ITGAV;ITGAX;ITGB1;JAM2;LGALS9;LPAR1;LYN;MAPRE1;MGAT5;MOSPD2;NRP1;NRP2;P2RX4;P2RY12;PDGFC;PDPN;PECAM1;PLCG2;PTPRC;RDX;RREB1;S100A11;SDCBP;SLC8A1;SMAD3;SPARC;SRGAP2C;STAT3;STK4;SYNE2;TF;TGFB1;TGFBR1;TGFBR2;TREM2
c5.go.bp	GOBP_COTRANSLATIONAL_PROTEIN_TARGETING_TO_MEMBRANE	group	24	713	99	18991	6.45705	1.78787e-13	6.06507e-11	RPL10;RPL11;RPL13A;RPL18;RPL19;RPL27A;RPL28;RPL30;RPL34;RPL35;RPL37;RPLP1;RPLP2;RPS11;RPS12;RPS13;RPS19;RPS23;RPS25;RPS29;RPS3;RPS6;RPS9;UBA52
c5.go.bp	GOBP_POSITIVE_REGULATION_OF_INTRACELLULAR_SIGNAL_TRANSDUCTION	group	83	713	952	18991	2.3222	5.53233e-13	1.81621e-10	APOE;AXL;BCL2;BCL2L1;BST2;CASP8;CBL;CCR1;CD14;CD44;CD74;CLEC7A;CSK;CX3CR1;DDX21;EDA2R;ESR1;EZH2;FLT1;GCNT2;GNAI2;GPNMB;GPR37;HAVCR2;HIPK2;HPSE;IGF1;INSR;IQGAP1;IRAK4;ITGB1;KSR1;LAPTM5;LGALS9;LIMS1;LITAF;LPAR1;LPAR6;LURAP1;LYN;MALT1;MAP2K6;MAP3K2;MAPK10;MIER1;MLKL;NCK1;NEK6;NENF;NRP1;NTRK2;NUPR1;P2RX4;P2RY12;PDCD4;PDGFC;PKN1;PLCB1;PPARD;PRKAA1;PTPN1;PTPRC;PTPRJ;RAP1A;RAPGEF1;RHOG;RPL11;RPS3;S100B;SDCBP;SH3RF1;SLC15A3;SPRED1;TF;TGFB1;TGFBR1;TMEM106A;TREM2;TRIM14;TRIM38;UBA52;VAV1;ZNF385A
c5.go.bp	GOBP_POSITIVE_REGULATION_OF_MULTICELLULAR_ORGANISMAL_PROCESS	group	102	713	1300	18991	2.08985	6.95737e-13	2.21266e-10	ACSL1;ADAM17;AIF1;AKIRIN2;ANXA2;APLNR;APOE;AXL;B2M;BCL2;BIN1;C3;C3AR1;CASP8;CBFB;CCND1;CCR1;CD14;CD226;CD46;CD74;CD83;CEBPB;CLEC7A;CX3CR1;CYBA;DDX21;DSCAM;ESRRB;ETV5;EZH2;FCER1G;FLT1;GATM;GCNT2;GNAI2;HAMP;HAVCR2;HEG1;HIF1A;HIPK2;HLA-A;HLA-DPA1;HLA-DRA;HPSE;IFI16;IGF1;IL15;IL17RA;IL1RAP;IL6R;ITGAX;ITGB1;ITGB2;KCNQ1;LAPTM5;LGALS9;LURAP1;LYN;MAG;MALT1;MNDA;MYRF;NFKB1;NFKBIZ;NKX6-2;NRP1;NTRK2;PDE4D;PDGFC;PDPN;PIM1;PLCB1;PLCG2;POLR3B;POLR3E;PPARG;PRKAA1;PTPRC;PTPRJ;RNF135;RORA;RPS19;RPS3;RREB1;RYR2;SCD;SDCBP;SLC8A1;SMAD3;SOX10;SOX8;STAT1;STAT3;TGFB1;TGFBR1;TGFBR2;TNFRSF1B;TREM2;TSPO;UCP2;ZFP36L1
c5.go.bp	GOBP_IMMUNE_SYSTEM_DEVELOPMENT	group	81	713	925	18991	2.33239	8.63204e-13	2.66207e-10	ADAM17;ANXA2;AXL;B2M;BCL2;BRCA2;CASP8;CBFB;CCR1;CD46;CD74;CD83;CDC73;CEBPA;CEBPB;EZH2;FCER1G;FGL2;FLT1;GAB2;HAVCR2;HIF1A;HIPK2;HLA-DOA;HLA-DRA;IFI16;IKZF1;IL15;IL6R;ITGB1;KLF6;LGALS9;LMO2;LOXL3;LYN;MALT1;MOV10;MYO1E;NCAPG2;NFKBIZ;OSTM1;PDPN;PIM1;PKN1;PLCG2;PLD4;PLEK;PPARG;PRKX;PSME4;PTBP3;PTPRC;PTPRJ;RBM47;RORA;RPS19;RPS6;SCIN;SELPLG;SH3PXD2A;SH3RF1;SLC11A2;SMAD3;STAT1;STAT3;STK4;SUPT6H;TF;TGFB1;TGFBR1;TGFBR2;THOC1;TMEM98;TNFSF8;TREM2;TTC7A;VAV1;ZFP36;ZFP36L1;ZFP36L2;ZNF385A
c5.go.bp	GOBP_POSITIVE_REGULATION_OF_CYTOKINE_PRODUCTION	group	49	713	415	18991	3.1449	1.18225e-12	3.53875e-10	ADAM17;AIF1;AKIRIN2;B2M;C3;C3AR1;CASP8;CD14;CD226;CD46;CD74;CD83;CEBPB;CLEC7A;CYBA;DDX21;FCER1G;HAVCR2;HEG1;HIF1A;HLA-A;HLA-DPA1;HPSE;IFI16;IL15;IL17RA;IL1RAP;IL6R;LAPTM5;LGALS9;LURAP1;MALT1;MNDA;NFKB1;PDE4D;PLCB1;PLCG2;POLR3B;POLR3E;PTPRC;PTPRJ;RNF135;RORA;RPS3;SMAD3;STAT1;STAT3;TGFB1;TREM2
c5.go.bp	GOBP_POSITIVE_REGULATION_OF_IMMUNE_SYSTEM_PROCESS	group	79	713	902	18991	2.33281	1.68512e-12	4.89985e-10	A2M;ADAM17;AIF1;AKIRIN2;ARPC2;ARPC5;AXL;B2M;BCL2;C3;C3AR1;CASP8;CBFB;CCR1;CD226;CD46;CD74;CD83;CD84;CDKN1A;CEBPA;CLEC7A;CLECL1;CSK;CTSC;CX3CR1;DDX21;ERMAP;FCER1G;FCGR1A;FPR3;GAB2;HAMP;HAVCR2;HCK;HLA-A;HLA-DPA1;HLA-DRA;IFI16;IGF1;IL15;IL6R;ITGB2;JAM2;LAMP1;LAPTM5;LCP2;LGALS9;LYN;MALT1;MNDA;MOG;MOSPD2;NCK1;NFKB1;NFKBIZ;P2RX4;P2RY12;PAG1;PARP9;PDE4D;PLCG2;PLSCR1;POLR3B;PSME4;PTPRC;PTPRJ;RAB29;RAP1A;RAPGEF1;RPS19;RPS3;TGFB1;TGFBR2;THEMIS2;TNFSF13B;TREM2;VAV1;ZFP36L1
c5.go.bp	GOBP_NUCLEAR_TRANSCRIBED_MRNA_CATABOLIC_PROCESS_NONSENSE_MEDIATED_DECAY	group	25	713	119	18991	5.59566	1.80257e-12	5.09577e-10	ETF1;RPL10;RPL11;RPL13A;RPL18;RPL19;RPL27A;RPL28;RPL30;RPL34;RPL35;RPL37;RPLP1;RPLP2;RPS11;RPS12;RPS13;RPS19;RPS23;RPS25;RPS29;RPS3;RPS6;RPS9;UBA52
c5.go.bp	GOBP_DEFENSE_RESPONSE_TO_OTHER_ORGANISM	group	88	713	1077	18991	2.17633	3.75413e-12	1.01301e-09	A2M;ADAM17;AIF1;AKIRIN2;APOE;ATG7;AXL;B2M;BCL2;BCL2L1;BST2;C3;CD14;CD226;CD44;CD46;CD74;CD84;CEBPB;CLEC7A;COLEC12;CX3CR1;CXCL16;CYBA;DDX21;FCER1G;FCGR1A;FCGR1B;FGL2;G3BP1;HAMP;HAVCR2;HCK;HLA-A;HLA-DPA1;HLA-DRA;IFI16;IFI44L;IFNLR1;IL15;IL17RA;IL1RAP;IL6R;ILF3;IRAK4;KYNU;LAMP1;LGALS9;LYN;MALT1;MLKL;MNDA;MOV10;NAIP;NCF2;NFKB1;PARP14;PARP9;PLCG2;PLD4;PLSCR1;POLR3B;POLR3E;PPARG;PSME4;PTPN1;PTPRC;RAB27A;RNF135;RPL13A;RPL30;RPS19;S100B;SLC15A3;SLFN11;STAB1;STAT1;STAT2;TF;TMEM106A;TNFSF8;TREM2;TRIM14;TRIM26;TRIM38;UNC93B1;VAV1;XAF1
c5.go.bp	GOBP_LOCOMOTION	group	123	713	1745	18991	1.87745	3.78248e-12	1.01301e-09	ADAM17;ADAM9;AIF1;ANLN;APOD;APOE;ARHGAP18;ARHGDIB;ARID5B;ARPC2;ARPC5;ARSB;AXL;BCL2;BST2;C3AR1;CAP1;CCAR1;CCR1;CD2AP;CD44;CD63;CD74;CD84;CD9;CERS2;CFAP44;CLEC7A;CLIC4;CNTN2;CTNNA1;CX3CR1;CXCL16;DPYSL5;DSCAM;ENPP2;EPS8;FCER1G;FERMT3;FLT1;FMNL3;FPR3;FSCN1;GAB2;GCNT2;GNAI2;GPM6A;GPNMB;GPR37;GYPC;HCK;HIF1A;IGF1;IL6R;INSR;IQGAP1;IRAK4;ITGAL;ITGAV;ITGAX;ITGB1;ITGB2;JAM2;LCP1;LGALS9;LIMD1;LPAR1;LURAP1;LYN;MAG;MAPRE1;MGAT5;MOSPD2;MSN;NAV3;NCK1;NRP1;NRP2;NTRK2;OLR1;P2RX4;P2RY12;PARP9;PDGFC;PDPN;PECAM1;PHACTR1;PKN1;PLCB1;PLCG2;PPARD;PPARG;PRKX;PTPRC;PTPRJ;PTPRM;RDX;RHOG;RPS19;RREB1;S100A11;SDCBP;SELPLG;SH3RF1;SLC8A1;SMAD3;SOX10;SOX8;SPARC;SPRED1;SRGAP2C;STARD13;STAT3;STK10;STK4;SYNE2;TF;TGFB1;TGFBR1;TGFBR2;TREM2;TSPO;VAV1
c5.go.bp	GOBP_LEUKOCYTE_CELL_CELL_ADHESION	group	43	713	344	18991	3.32942	4.44148e-12	1.159e-09	AIF1;CBFB;CD44;CD46;CD74;CD83;CEBPB;CERCAM;CLECL1;CSK;CX3CR1;FERMT3;FGL2;GPNMB;HAVCR2;HLA-A;HLA-DPA1;HLA-DRA;IGF1;IL15;ITGAL;ITGB1;ITGB2;JAM2;LAPTM5;LGALS9;LOXL3;LYN;MALT1;MSN;NCK1;NFKBIZ;OLR1;PAG1;PECAM1;PTPRC;RPS3;SELPLG;SOCS6;STK10;TGFBR2;TNFSF13B;VAV1
c5.go.bp	GOBP_REGULATION_OF_LYMPHOCYTE_ACTIVATION	group	48	713	416	18991	3.07331	4.68103e-12	1.19097e-09	AIF1;AXL;BCL2;CBFB;CD46;CD74;CD83;CDKN1A;CEBPB;CLEC7A;CLECL1;CSK;FGL2;GPNMB;HAVCR2;HLA-A;HLA-DOA;HLA-DPA1;HLA-DRA;IGF1;IL15;LAMP1;LAPTM5;LGALS9;LOXL3;LST1;LYN;MALT1;MNDA;NCK1;NFKBIZ;PAG1;PKN1;PTPRC;RPS3;SAMSN1;SH3RF1;SOCS6;SUPT6H;TGFB1;TGFBR2;THOC1;TNFRSF1B;TNFSF13B;TNFSF8;VAV1;ZFP36L1;ZFP36L2
c5.go.mf	GOMF_PROTEIN_CONTAINING_COMPLEX_BINDING	group	92	713	1167	18991	2.09979	8.45901e-12	2.09969e-09	ADAM17;ADAM9;AIF1;AIF1L;APOE;ARPC2;ARPC5;BIN1;BMP2K;CAPG;CASP8;CCND1;CD226;CD2AP;CD44;CD74;CD9;CDKN1A;COLEC12;CPEB2;CRTAP;CTNNA1;CTSS;DDB2;DLGAP1;ENPP1;ERMN;ETF1;EZH2;FCER1G;FCGR1A;FCGR1B;FERMT3;FMNL3;FSCN1;GAS2L3;GNAI2;GNB4;GPNMB;HLA-A;HLA-DOA;HLA-DRA;IDE;IGF1;IGF2R;INSR;IQGAP1;IQGAP2;ITGAL;ITGAV;ITGAX;ITGB1;ITGB2;JAM2;LCP1;LIMS1;LYN;MARCKSL1;MLKL;MRC2;MTIF3;MYO1E;NEB;PIM1;PRKAA1;PSME4;PTPN1;PTPRC;RAB29;RAP1A;RNF135;RNF185;RPLP1;RPS3;SCIN;SMAD3;SMURF1;SPARC;SPP1;STAB1;STRN;SUPT6H;SYNE2;TAPBP;TGFBR1;TGFBR2;TLN1;TMED10;TREM2;XPC;ZFP36;ZNHIT6
c5.go.cc	GOCC_SECRETORY_GRANULE	group	73	713	828	18991	2.34829	9.32064e-12	2.25848e-09	A2M;ANXA2;ARPC5;ARSB;ATG7;ATP11B;B2M;BRCA2;BST2;C3;C3AR1;CAP1;CD14;CD44;CD46;CD63;CD68;CD9;CPPED1;CRACR2A;CTNNA1;CTSC;CTSS;CTSZ;CYBA;DENND4C;DOK3;F13A1;FCER1G;FERMT3;FGL2;FTL;GOLGA7;HPSE;IGF1;IGF2R;IQGAP1;IQGAP2;ITGAL;ITGAV;ITGAX;ITGB2;LAIR1;LAMP1;LAMP2;LRRC7;MNDA;MOSPD2;NCF2;NFKB1;NPC2;OLR1;PECAM1;PGM2;PTPRC;PTPRJ;RAB10;RAB27A;RAP1A;RCBTB2;RHOG;S100A11;SDCBP;SERPINB1;SIGLEC9;SLC2A3;SPARC;STK10;TF;TGFB1;TMED10;TNFRSF1B;VPS13C
c5.go.bp	GOBP_PROTEIN_LOCALIZATION_TO_ENDOPLASMIC_RETICULUM	group	26	713	139	18991	4.98215	1.0763e-11	2.54732e-09	RAB10;RPL10;RPL11;RPL13A;RPL18;RPL19;RPL27A;RPL28;RPL30;RPL34;RPL35;RPL37;RPLP1;RPLP2;RPS11;RPS12;RPS13;RPS19;RPS23;RPS25;RPS29;RPS3;RPS6;RPS9;RYR2;UBA52
c5.go.cc	GOCC_MEMBRANE_MICRODOMAIN	group	40	713	312	18991	3.41479	1.13482e-11	2.62478e-09	ADAM17;ANXA2;BST2;CASP8;CBL;CD14;CD226;CNTN1;CSK;CTNNA1;GNAI2;HCK;HPSE;INSR;IQGAP1;ITGB1;ITGB2;KCNMA1;KCNQ1;LAMP2;LCP2;LRP4;LYN;MAG;MYOF;OLR1;P2RY12;PAG1;PDPN;PECAM1;PLLP;PLSCR1;PTPRC;SDCBP;SELPLG;SPRED1;TGFBR1;TGFBR2;TNFRSF1B;TREM2
c5.go.bp	GOBP_CELLULAR_MACROMOLECULE_LOCALIZATION	group	128	713	1896	18991	1.79817	2.45239e-11	5.5373e-09	ANP32B;APOD;APOE;ARFIP1;ARL17B;ARL5A;BARD1;BCL2;BCL2L1;BRCA2;C16orf70;CASP8;CD2AP;CD63;CD68;CD74;CDKN1A;CNTN2;COMMD1;CSK;CTCF;CTNNA1;DENND4C;ESR1;EZH2;FAM126A;GGA1;GOLGA7;GPHN;HEATR3;HEPACAM;HM13;IDE;IQGAP1;ITGAL;ITGB1;ITGB2;LAMP1;LAMP2;LAPTM5;LARP7;LCP1;LIMK2;LRP4;LRRC7;MAPRE1;MSN;NDC1;NRP1;NUP107;NUP160;NUP210;NUP43;NUP98;PARP9;PIGU;PLK3;POLR1A;PPP1R10;PRKAA1;PTPN1;RAB10;RAB27A;RAB29;RAP1A;RDX;RHOG;RPL10;RPL11;RPL13A;RPL18;RPL19;RPL27A;RPL28;RPL30;RPL34;RPL35;RPL37;RPLP1;RPLP2;RPS11;RPS12;RPS13;RPS19;RPS23;RPS25;RPS29;RPS3;RPS6;RPS9;RYR2;SCARB2;SCIN;SDCBP;SEC24D;SMAD3;SMURF1;SNX6;SNX8;SRSF4;STAT3;SUPT6H;TBC1D12;TBC1D2B;TGFB1;THOC1;THOC2;TMED10;TMEM98;TNFAIP2;TP53INP2;TREM2;TSPO;TTC7A;UBA52;UBE2D2;UBXN2B;UGT8;UNC93B1;USP6NL;VPS13C;XPO6;YBX1;YTHDC1;ZDHHC9;ZFP36;ZFP36L1;ZNF385A
c5.go.bp	GOBP_NEGATIVE_REGULATION_OF_MULTICELLULAR_ORGANISMAL_PROCESS	group	78	713	934	18991	2.22436	2.50286e-11	5.5373e-09	ACOT11;ADAM17;ANXA4;ANXA5;APOC1;APOD;APOE;ARHGDIB;AXL;B2M;BCL2;BIN1;BRCA2;BST2;CBFB;CCR1;CD2AP;CD74;CD83;CD84;CD9;CERS2;CSK;CTNNA1;CTSC;CX3CR1;ENPP1;FGL2;GNAI2;GPNMB;HAMP;HAVCR2;HIF1A;IGF1;IL15;JAM2;KCNMA1;LAPTM5;LGALS9;LOXL3;LRP4;LYN;MAG;MAP2K6;NAV3;NFKB1;NKX6-2;NRP1;P2RX4;PDCD4;PDE3B;PDE4D;PPARG;PTPRC;PTPRM;RNF135;RPS19;SERPINB1;SMAD3;SOX10;SOX8;SPARC;SPP1;SPRED1;STAB1;STARD13;STAT1;STK4;TGFB1;TGFBR1;TGFBR2;THOC1;TLE3;TMEM98;TNFRSF1B;TREM2;TSPO;ZFP36
c5.go.cc	GOCC_SECRETORY_GRANULE_MEMBRANE	group	38	713	294	18991	3.44266	2.93269e-11	6.35021e-09	ATP11B;BST2;C3AR1;CD14;CD44;CD46;CD63;CD68;CD9;CYBA;DOK3;FCER1G;IGF2R;IQGAP1;IQGAP2;ITGAL;ITGAV;ITGAX;ITGB2;LAIR1;LAMP1;LAMP2;MOSPD2;OLR1;PECAM1;PTPRC;PTPRJ;RAB10;RAB27A;RAP1A;RHOG;SIGLEC9;SLC2A3;SPARC;STK10;TMED10;TNFRSF1B;VPS13C
c5.go.bp	GOBP_CELL_POPULATION_PROLIFERATION	group	122	713	1788	18991	1.8174	4.03842e-11	8.55176e-09	ACER3;ADAM17;AIF1;AKIRIN2;APLNR;APOD;APOE;B2M;BCL2;BRCA2;BRIP1;BST2;CCAR1;CCND1;CD46;CD74;CDC73;CDKN1A;CEBPA;CEBPB;CEP120;CERS2;CFDP1;CLEC7A;CLECL1;CSK;CTCF;CTNNA1;CX3CR1;DAGLB;ESR1;ETV5;EZH2;FA2H;FANCL;FLT1;GAB2;GCNT2;GNAI2;GPNMB;HAVCR2;HCK;HELLS;HIF1A;HIPK2;HLA-A;HLA-DPA1;HPSE;ID2;IFNLR1;IGF1;IL15;IL6R;INPPL1;INSR;IRAK4;ITGAV;ITGAX;KSR1;LGALS9;LIPA;LST1;LYN;MALT1;MARCKSL1;MDM4;MNDA;MSN;MTSS1;NCAPG2;NCK1;NRP1;NRP2;NTRK2;NUPR1;PBRM1;PDCD4;PDGFC;PDPN;PIM1;PKN1;PPARD;PPARG;PRKAA1;PRKX;PTGS1;PTPRC;PTPRJ;PTPRM;RAB10;RAPGEF1;RHOG;RORA;RPS3;RPS6;RPS9;RREB1;S100A11;S100B;SCIN;SDCBP;SERPINB1;SH3RF1;SMAD3;SOX10;SOX8;SPARC;STAT1;STAT2;STAT3;STK4;STRN;TGFB1;TGFBR1;TGFBR2;TNFRSF1B;TNFSF13B;TNFSF8;TREM2;TSPO;ZFP36;ZFP36L1
c5.go.bp	GOBP_REGULATION_OF_INTRACELLULAR_SIGNAL_TRANSDUCTION	group	116	713	1668	18991	1.85234	4.14189e-11	8.55176e-09	A2M;APLNR;APOE;ARHGAP15;ARHGAP17;ARHGAP18;ARHGAP25;ARHGDIB;AXL;BARD1;BCL2;BCL2L1;BRIP1;BST2;CASP8;CBL;CCR1;CD14;CD2AP;CD44;CD74;CLEC7A;CSK;CX3CR1;CYTH3;DDX21;DENND4C;EDA2R;EPS8;ESR1;EZH2;FLT1;GCNT2;GNAI2;GPNMB;GPR37;HAVCR2;HEG1;HIF1A;HIPK2;HPSE;IGF1;INSR;IQGAP1;IRAK4;ITGB1;IVNS1ABP;KSR1;LAPTM5;LGALS9;LIMD1;LIMS1;LITAF;LPAR1;LPAR6;LURAP1;LYN;MALT1;MAP2K6;MAP3K2;MAPK10;MDM4;MIER1;MLKL;MYO9B;NCK1;NEK6;NENF;NRP1;NTRK2;NUPR1;P2RX4;P2RY12;PDCD4;PDE3B;PDE4D;PDGFC;PER1;PKN1;PLCB1;PLEK;PLK3;PPARD;PRDM11;PRKAA1;PTPN1;PTPRC;PTPRJ;RAP1A;RAPGEF1;RDX;RHOG;RORA;RPL11;RPS3;S100B;SDCBP;SH3RF1;SLC15A3;SPRED1;STARD13;STAT1;TAGAP;TF;TGFB1;TGFBR1;TMEM106A;TPT1;TREM2;TRIM14;TRIM38;UBA52;URI1;VAV1;VRK2;ZNF385A
c5.go.cc	GOCC_VESICLE_MEMBRANE	group	68	713	768	18991	2.35834	4.20151e-11	8.55176e-09	ANXA4;APOE;ATP11B;ATP6V0E1;B2M;BCL2L1;BST2;C16orf70;C3AR1;CD14;CD163;CD44;CD46;CD63;CD68;CD74;CD9;CLIC4;COLEC12;CYBA;DENND4C;DOK3;FCER1G;FCGR1A;FCGR1B;GPNMB;HLA-A;HLA-DPA1;HLA-DRA;IGF2R;IQGAP1;IQGAP2;ITGAL;ITGAV;ITGAX;ITGB2;KCNQ1;LAIR1;LAMP1;LAMP2;MOSPD2;MYOF;NCK1;OLR1;PECAM1;PTPRC;PTPRJ;RAB10;RAB27A;RAP1A;RAPGEF1;RHOG;RYR2;SCARB2;SEC24D;SIGLEC9;SLC2A3;SNX19;SNX24;SPARC;STAB1;STK10;TAPBP;TF;TMED10;TNFRSF1B;UBA52;VPS13C
c5.go.bp	GOBP_POSITIVE_REGULATION_OF_GENE_EXPRESSION	group	80	713	983	18991	2.16768	4.85696e-11	9.69202e-09	ACTA2;ADAM17;AIF1;AKIRIN2;B2M;C3;C3AR1;CASP8;CD14;CD226;CD46;CD74;CD83;CEBPB;CLEC7A;CNTN1;CTCF;CYBA;DDX21;ESR1;FCER1G;FUS;HAVCR2;HEG1;HIF1A;HLA-A;HLA-DPA1;HPSE;ID2;IFI16;IGF1;IL15;IL17RA;IL1RAP;IL6R;ITGAX;LAPTM5;LARP6;LGALS9;LIMS1;LURAP1;MALT1;MNDA;MOV10;MSN;NCK1;NFKB1;NTRK2;NUP98;PDE4D;PLCB1;PLCG2;PLSCR1;POLR1A;POLR3B;POLR3E;PPARG;PRKAA1;PTPRC;PTPRJ;RAB27A;RDX;RNF135;RORA;RPL11;RPL30;RPS3;RPS9;SMAD3;STAT1;STAT3;TAF1D;TGFB1;TGFBR1;TRA2B;TREM2;USP16;YBX1;ZFP36;ZNF804A
c5.go.cc	GOCC_CELL_SURFACE	group	68	713	772	18991	2.34612	5.28192e-11	1.03373e-08	ADAM17;ADAM9;ANXA2;ANXA4;ARSB;AXL;B2M;BST2;C3;CCR1;CD14;CD163;CD226;CD44;CD46;CD63;CD69;CD74;CD83;CLDND1;CLEC2B;CLEC2D;CLEC7A;CLIC4;CX3CR1;ENPP1;ERMAP;FCER1G;FOLH1;GPR37;GSR;HAVCR2;HEG1;HLA-A;HLA-DPA1;HLA-DRA;HM13;HSPA2;IDE;IGF2R;IL15;IL6R;INSR;IQGAP2;ITGAL;ITGAV;ITGAX;ITGB1;ITGB2;JAM2;KCNJ5;LAMP1;LPAR1;LRP4;MOG;MSN;NRP1;P2RY12;PDGFC;PTPRC;PTPRJ;SLC11A2;SPARC;TF;TGFB1;TGFBR1;TGFBR2;TLN1
c5.go.bp	GOBP_PHAGOCYTOSIS	group	35	713	263	18991	3.54463	7.90305e-11	1.51753e-08	AIF1;ARHGAP25;ARPC2;ARPC5;AXL;C3;CD14;CLEC7A;COLEC12;CSK;CYBA;FCER1G;FCGR1A;HCK;IL15;ITGAL;ITGAV;ITGB1;ITGB2;LYN;NCF2;NCK1;PECAM1;PLCG2;PLD4;PLSCR1;PPARG;PTPRC;PTPRJ;RAB27A;RAP1A;RAPGEF1;RHOG;TREM2;VAV1
c5.go.bp	GOBP_POSITIVE_REGULATION_OF_MOLECULAR_FUNCTION	group	116	713	1686	18991	1.83256	8.08894e-11	1.52447e-08	ACSL1;ADAM17;ADAM9;ADAP2;AKIRIN2;ANP32B;ANXA2;APOE;ARHGAP15;ARHGAP17;ARHGAP18;ARHGAP25;ARHGDIB;ARHGEF10L;ARID5B;ARRDC4;AXL;AZIN2;B2M;BCL2;CASP8;CCND1;CD74;CDKN1A;CLEC7A;CLPX;CRACR2A;CSK;CTSS;CX3CR1;DBI;DOCK3;EDA2R;ESR1;EZH2;FAM20A;FCGR1A;FLT1;GNAI2;GRM5;HIF1A;HIPK2;HSPA2;IDE;IFI16;IGF1;IL1RAP;IL6R;INSR;IQGAP1;IQGAP2;ITGB1;ITGB2;KSR1;LAPTM5;LARP6;LCP2;LGALS9;LIMS1;LPAR1;LYN;MALT1;MAP2K6;MAP3K2;MAPK10;MAPRE1;MLKL;MYO9B;NCAPG2;NFKB1;NRP1;NTRK2;P2RY12;PARP9;PDGFC;PKN1;PLCB1;PLCB2;PLCG2;PLEK;PLSCR1;PPARG;PRKAA1;PRRC1;PSME4;PTPN1;PTPRC;RAP1A;RAPGEF1;RASGRP3;RGS1;RGS16;RGS18;RHOG;RPL11;RPLP1;RPS3;RYR2;SMAD3;STARD13;STAT3;STK4;TAGAP;TBC1D12;TBC1D2B;TF;TGFB1;TGFBR1;TGFBR2;TREM2;TRIM14;TRIM26;TRIM38;UBA52;USP6NL;VAV1
c5.go.bp	GOBP_SECRETION	group	102	713	1412	18991	1.92408	9.19042e-11	1.70056e-08	A2M;ADAM9;ANXA2;ANXA5;APOE;ARFIP1;ARHGAP17;ARPC5;ARSB;ATG7;ATP11B;AXL;B2M;BST2;C3;C3AR1;CAP1;CBL;CCND1;CCR1;CD14;CD2AP;CD44;CD63;CD68;CD74;CD84;CD9;CPPED1;CRACR2A;CTSC;CTSS;CTSZ;CYBA;DOK3;F13A1;FCER1G;FERMT3;FGL2;FRMD4A;FTL;GAB2;GNAI2;GOLGA7;HCK;HIF1A;HPSE;IGF1;IGF2R;IQGAP1;IQGAP2;ITGAL;ITGAV;ITGAX;ITGB2;KCNQ1;LAIR1;LAMP1;LAMP2;LGALS9;LRRC7;LYN;MAP2K6;MILR1;MNDA;MOSPD2;NFKB1;NPC2;NTRK2;OLR1;P2RX4;P2RY12;PECAM1;PGM2;PLEK;PPARD;PRKAA1;PTPRC;PTPRJ;RAB10;RAB27A;RAP1A;RHOG;S100A11;SCIN;SDCBP;SERPINB1;SIGLEC9;SLC2A3;SNX19;SPARC;SPP1;STEAP3;STK10;TF;TGFB1;TLN1;TMED10;TNFAIP2;TNFRSF1B;TREM2;UCP2
c5.go.mf	GOMF_ENZYME_BINDING	group	124	713	1860	18991	1.77569	1.22285e-10	2.22231e-08	A2M;ACTA2;ADAM9;AKIRIN2;ANP32B;ANXA2;ARHGDIB;ATG16L1;BARD1;BCL2;BCL2L1;BHLHE41;BIN1;BRCA2;CAP1;CASP8;CBL;CCND1;CD226;CD74;CDC73;CDKN1A;CEBPA;CEBPB;CSK;CTSC;DSCAM;ECD;EPS8;ESR1;ESRRB;FANCI;FANCL;GAB2;GGA1;GPR37;GRM5;HIF1A;HM13;HSPA2;IGF2R;IL6R;IQGAP1;IQGAP2;ITGAV;ITGAX;ITGB1;ITGB2;KCNQ1;LAMP1;LAMP2;LAPTM5;LCP1;LGALS9;LIMS1;LMNB1;LRBA;LRP4;LYN;MAG;MALT1;MAP2K6;MAP3K2;MAPRE1;MDM4;MIER1;MLKL;MSN;MYO9B;NBEA;NCK1;NEK6;NPC2;NR3C1;NRIP1;NTRK2;PARP14;PARP9;PDE3B;PDE4D;PDLIM5;PER1;PHACTR1;PKN1;PLCB1;PLEK;PLSCR1;PPARG;PTPN1;PTPRC;PTPRJ;RAB29;RAP1A;RASGRP3;RDX;RHOG;RNF185;RPL11;RPS19;RPS3;RPS6;RYR2;SCARB2;SH3PXD2A;SMAD3;SPRED1;STAT1;STAT2;STAT3;STRN;TGFB1;TGFBR2;TNFRSF1B;TREM2;TRIM14;TRIM38;UBA52;URI1;USP37;USP6NL;VRK2;YBX1;ZFP36;ZNHIT6
c5.go.mf	GOMF_LIPID_BINDING	group	65	713	740	18991	2.33959	1.62813e-10	2.90693e-08	ACOT11;ADAP2;ALOX5AP;ANXA2;ANXA4;ANXA5;APOC1;APOD;APOE;APOL6;ARFIP1;AXL;BIN1;CAPG;CD14;COMMD1;CYTH3;DAPP1;DBI;ESR1;ESRRB;ESYT2;GAB2;GLTP;HSPA2;IGF2R;IQGAP1;IQGAP2;KCNQ1;LPAR1;LTC4S;LYN;MAG;MYO1E;MYOF;NPC2;NR3C1;OSBPL3;PAQR6;PIGU;PLA2G15;PLCB1;PLEKHF2;PPARD;PPARG;PXK;RASGRP3;RORA;SCARB2;SCIN;SDCBP;SH3PXD2A;SMURF1;SNX19;SNX24;SNX29;SNX6;SNX8;SOAT1;STARD13;TLN1;TPCN1;TREM2;TSPO;ZFYVE26
c5.go.bp	GOBP_REGULATION_OF_FC_RECEPTOR_MEDIATED_STIMULATORY_SIGNALING_PATHWAY	group	8	713	11	18991	19.3712	5.67052e-10	9.94981e-08	CD226;CSK;LYN;PLSCR1;PTPRC;PTPRJ;RAP1A;RAPGEF1
c5.go.bp	GOBP_REGULATION_OF_PHOSPHORUS_METABOLIC_PROCESS	group	105	713	1520	18991	1.83994	6.00756e-10	1.03625e-07	ACSL1;ADAM17;ADAM9;APLNR;APOC1;APOE;AXL;BARD1;BCL2;C3;CBL;CCND1;CD44;CD74;CDKN1A;CEBPA;CLEC7A;CNTN1;CSK;CX3CR1;DOCK3;DSCAM;ENPP1;ENPP2;ESRRB;EZH2;FAM20A;FCGR1A;FKBP15;FLT1;GNAI2;GPNMB;GRM5;HEG1;HIF1A;HIPK2;HSPA2;IGF1;IL15;IL6R;INSR;IQGAP1;ITGB2;KSR1;LCP2;LIMK2;LPAR1;LRP4;LYN;MALT1;MAP2K6;MAP3K2;MAPK10;MGAT5;MLKL;NCAPG2;NCK1;NDC1;NRP1;NTRK2;NUP107;NUP160;NUP210;NUP43;NUP98;NUPR1;P2RY12;PARP14;PARP9;PDCD4;PDE4D;PDGFC;PECAM1;PHACTR1;PKN1;PLEK;PPP1R10;PPP1R14A;PRKAA1;PRRC1;PTPN1;PTPRC;PTPRJ;RAP1A;RAPGEF1;RBL1;RPLP1;RPS3;SAMSN1;SDCBP;SLC8A1;SMAD3;SNX6;SOCS6;SPRED1;STAT2;STAT3;STK4;TF;TGFB1;TGFBR1;TGFBR2;TREM2;UBA52;URI1
c5.go.bp	GOBP_INFLAMMATORY_RESPONSE	group	61	713	700	18991	2.32108	8.41388e-10	1.42713e-07	AIF1;APOD;APOE;AXL;C3;C3AR1;CCR1;CD14;CD163;CD44;CD68;CEBPA;CEBPB;CLEC7A;CTSC;CYBA;DAGLB;ESR1;FPR3;HAMP;HAVCR2;HCK;HIF1A;IFI16;IGF1;IL15;IL17RA;IL1RAP;IL6R;ITGAL;ITGB1;ITGB2;LGALS9;LIPA;LOXL3;LYN;NAIP;NFKB1;NFKBIZ;NFX1;NUPR1;OLR1;PDCD4;PER1;PLD4;PLSCR1;PPARD;PPARG;PTGS1;PTPRC;PXK;RORA;RPS19;SMAD3;SPP1;STAB1;STAT3;TGFB1;THEMIS2;TNFRSF1B;TREM2
c5.go.mf	GOMF_STRUCTURAL_CONSTITUENT_OF_RIBOSOME	group	25	713	157	18991	4.2413	9.58747e-10	1.59954e-07	RPL10;RPL11;RPL13A;RPL18;RPL19;RPL27A;RPL28;RPL30;RPL34;RPL35;RPL37;RPLP1;RPLP2;RPS11;RPS12;RPS13;RPS19;RPS23;RPS25;RPS29;RPS3;RPS6;RPS9;SRBD1;UBA52
c5.go.mf	GOMF_CELL_ADHESION_MOLECULE_BINDING	group	49	713	502	18991	2.59986	1.03345e-09	1.69635e-07	ADAM17;ADAM9;ANLN;ANXA2;ARHGAP18;CAPG;CBL;CD226;CD2AP;CD46;CD9;CNTN2;CTNNA1;DIAPH3;DSCAM;ESYT2;FERMT3;FSCN1;FXYD5;GPNMB;IGF1;IQGAP1;ITGAL;ITGAV;ITGAX;ITGB1;ITGB2;JAM2;KTN1;LCP1;LRRC4C;LYN;MAPRE1;MSN;NCK1;P2RX4;PDLIM5;PTPN1;PTPRJ;PTPRM;RAB10;RDX;RPL34;S100A11;SPP1;STAT1;TLN1;TMPO;UBAP2
c5.go.bp	GOBP_POSITIVE_REGULATION_OF_PROTEIN_PHOSPHORYLATION	group	66	713	794	18991	2.21402	1.16403e-09	1.88038e-07	ACSL1;ADAM17;ADAM9;APLNR;BCL2;C3;CCND1;CD44;CD74;CDKN1A;CLEC7A;CNTN1;CSK;CX3CR1;DOCK3;ENPP2;EZH2;FAM20A;FCGR1A;FLT1;GPNMB;GRM5;HIPK2;HSPA2;IGF1;IL15;IL6R;INSR;IQGAP1;KSR1;LCP2;LIMK2;LPAR1;LRP4;LYN;MALT1;MAP2K6;MAP3K2;MAPK10;MLKL;NCAPG2;NRP1;NTRK2;PARP14;PARP9;PDGFC;PECAM1;PKN1;PRKAA1;PRRC1;PTPN1;PTPRC;PTPRJ;RAP1A;RAPGEF1;RPLP1;RPS3;SDCBP;STAT3;STK4;TF;TGFB1;TGFBR1;TGFBR2;TREM2;UBA52
c5.go.bp	GOBP_POSITIVE_REGULATION_OF_CELL_ACTIVATION	group	37	713	319	18991	3.08937	1.19388e-09	1.89846e-07	AIF1;AXL;BCL2;CBFB;CD226;CD46;CD74;CD83;CDKN1A;CEBPA;CLEC7A;CLECL1;CSK;CTSC;GAB2;HAMP;HAVCR2;HLA-A;HLA-DPA1;HLA-DRA;IGF1;IL15;ITGB2;LAMP1;LGALS9;LYN;MALT1;NCK1;NFKBIZ;PLEK;PTPRC;RPS3;TGFB1;TGFBR2;TNFSF13B;TREM2;VAV1
c5.go.cc	GOCC_SECRETORY_VESICLE	group	76	713	978	18991	2.06982	1.27336e-09	1.99369e-07	A2M;ANXA2;ARPC5;ARSB;ATG7;ATP11B;B2M;BCL2L1;BIN1;BRCA2;BST2;C16orf70;C3;C3AR1;CAP1;CD14;CD44;CD46;CD63;CD68;CD9;CPPED1;CRACR2A;CTNNA1;CTSC;CTSS;CTSZ;CYBA;DENND4C;DOK3;F13A1;FCER1G;FERMT3;FGL2;FTL;GOLGA7;HPSE;IGF1;IGF2R;IQGAP1;IQGAP2;ITGAL;ITGAV;ITGAX;ITGB2;LAIR1;LAMP1;LAMP2;LRRC7;MNDA;MOSPD2;NCF2;NFKB1;NPC2;OLR1;PECAM1;PGM2;PTPRC;PTPRJ;RAB10;RAB27A;RAP1A;RCBTB2;RHOG;S100A11;SDCBP;SERPINB1;SIGLEC9;SLC2A3;SPARC;STK10;TF;TGFB1;TMED10;TNFRSF1B;VPS13C
c5.go.bp	GOBP_REGULATION_OF_RESPONSE_TO_STRESS	group	92	713	1284	18991	1.90845	1.32696e-09	2.04612e-07	A2M;AKIRIN2;APOE;ATF6;ATG7;B2M;BCL2;BCL2L1;C3;CD226;CD44;CD74;CD9;CEBPA;CEBPB;CERS2;CLEC7A;CTSC;CYBA;DAGLB;EDA2R;ESR1;EYA2;FCER1G;FGL2;FUS;GPR37;HAMP;HAVCR2;HCK;HIF1A;HIPK2;HLA-A;HPSE;IFI16;IFNLR1;IGF1;IL15;ITGB1;LAMP1;LGALS9;LYN;MALT1;MNDA;NCK1;NDC1;NEK6;NFKB1;NFKBIZ;NUP107;NUP160;NUP210;NUP43;NUP98;NUPR1;OXR1;PARP14;PARP9;PDCD4;PER1;PLCB1;PLCG2;PLSCR1;POLR3B;PPARD;PPARG;PPP1R10;PSME4;PTPN1;PTPRC;RAPGEF1;RBL1;RNF135;RNF185;RORA;RPS19;RPS3;RREB1;SDCBP;SH3RF1;SMAD3;SPP1;SPRED1;STAT1;THOC1;TNFRSF1B;TPT1;TREM2;VAV1;VPS13C;YBX1;ZNF385A
c5.go.bp	GOBP_REGULATION_OF_PEPTIDYL_TYROSINE_PHOSPHORYLATION	group	32	713	250	18991	3.40932	1.38922e-09	2.11016e-07	ADAM17;CBL;CD44;CD74;CLEC7A;CNTN1;DOCK3;ENPP2;FCGR1A;GRM5;IGF1;IL15;IL6R;IQGAP1;ITGB2;LRP4;LYN;NCAPG2;NRP1;NTRK2;PARP14;PARP9;PDGFC;PECAM1;PTPN1;PTPRC;PTPRJ;SAMSN1;SNX6;STAT3;TGFB1;TREM2
c5.go.bp	GOBP_POSITIVE_REGULATION_OF_PROTEIN_METABOLIC_PROCESS	group	101	713	1464	18991	1.83755	1.44596e-09	2.16405e-07	ACSL1;ADAM17;ADAM9;AKIRIN2;ANP32B;APLNR;APOE;ARRDC4;ATG7;BARD1;BCL2;C3;CASP8;CCND1;CD44;CD74;CDKN1A;CEBPA;CLEC7A;CLPX;CNTN1;COMMD1;CSK;CTSC;CX3CR1;DOCK3;ENPP2;EZH2;FAM20A;FANCI;FCGR1A;FLT1;GGA1;GPNMB;GRM5;HAMP;HIPK2;HSPA2;IDE;IFI16;IGF1;IL15;IL6R;INSR;IQGAP1;KSR1;LAPTM5;LARP6;LCP2;LGALS9;LIMK2;LPAR1;LRP4;LYN;MALT1;MAP2K6;MAP3K2;MAPK10;MLKL;MSN;NCAPG2;NCK1;NRP1;NTRK2;NUPR1;PARP14;PARP9;PDGFC;PECAM1;PKN1;PLCB1;PLK3;PPARG;PRKAA1;PRRC1;PSME4;PTPN1;PTPRC;PTPRJ;RAP1A;RAPGEF1;RDX;RNF185;RPL30;RPLP1;RPS3;RPS9;SDCBP;SMAD3;SMURF1;SOAT1;STAT3;STK4;TF;TGFB1;TGFBR1;TGFBR2;TNFRSF1B;TREM2;UBA52;USP16
c5.go.bp	GOBP_POSITIVE_REGULATION_OF_PHOSPHORUS_METABOLIC_PROCESS	group	74	713	945	18991	2.08573	1.53475e-09	2.23761e-07	ACSL1;ADAM17;ADAM9;APLNR;AXL;BCL2;C3;CCND1;CD44;CD74;CDKN1A;CLEC7A;CNTN1;CSK;CX3CR1;DOCK3;DSCAM;ENPP2;ESRRB;EZH2;FAM20A;FCGR1A;FLT1;GPNMB;GRM5;HIF1A;HIPK2;HSPA2;IGF1;IL15;IL6R;INSR;IQGAP1;KSR1;LCP2;LIMK2;LPAR1;LRP4;LYN;MALT1;MAP2K6;MAP3K2;MAPK10;MLKL;NCAPG2;NRP1;NTRK2;NUPR1;P2RY12;PARP14;PARP9;PDGFC;PECAM1;PKN1;PLEK;PRKAA1;PRRC1;PTPN1;PTPRC;PTPRJ;RAP1A;RAPGEF1;RPLP1;RPS3;SDCBP;SMAD3;STAT3;STK4;TF;TGFB1;TGFBR1;TGFBR2;TREM2;UBA52
c5.go.bp	GOBP_NUCLEAR_TRANSCRIBED_MRNA_CATABOLIC_PROCESS	group	28	713	198	18991	3.76661	1.56107e-09	2.23761e-07	ETF1;RPL10;RPL11;RPL13A;RPL18;RPL19;RPL27A;RPL28;RPL30;RPL34;RPL35;RPL37;RPLP1;RPLP2;RPS11;RPS12;RPS13;RPS19;RPS23;RPS25;RPS29;RPS3;RPS6;RPS9;UBA52;ZFP36;ZFP36L1;ZFP36L2
c5.go.bp	GOBP_PROTEIN_TARGETING_TO_MEMBRANE	group	28	713	198	18991	3.76661	1.56107e-09	2.23761e-07	GOLGA7;ITGB2;RPL10;RPL11;RPL13A;RPL18;RPL19;RPL27A;RPL28;RPL30;RPL34;RPL35;RPL37;RPLP1;RPLP2;RPS11;RPS12;RPS13;RPS19;RPS23;RPS25;RPS29;RPS3;RPS6;RPS9;SDCBP;UBA52;ZDHHC9
c5.go.bp	GOBP_POSITIVE_REGULATION_OF_IMMUNE_RESPONSE	group	55	713	613	18991	2.38979	2.10541e-09	2.97594e-07	A2M;AKIRIN2;ARPC2;ARPC5;B2M;BCL2;C3;C3AR1;CBFB;CD226;CD46;CD74;CSK;ERMAP;FCER1G;FCGR1A;FPR3;GAB2;HAVCR2;HCK;HLA-A;HLA-DPA1;HLA-DRA;IFI16;IL15;ITGB2;LAMP1;LAPTM5;LCP2;LGALS9;LYN;MALT1;MNDA;MOG;NCK1;NFKB1;NFKBIZ;PAG1;PARP9;PDE4D;PLCG2;PLSCR1;POLR3B;PSME4;PTPRC;PTPRJ;RAB29;RAP1A;RAPGEF1;RPS19;RPS3;TGFB1;THEMIS2;TNFSF13B;VAV1
c5.go.bp	GOBP_LEUKOCYTE_DIFFERENTIATION	group	49	713	513	18991	2.54412	2.13533e-09	2.97689e-07	ADAM17;ANXA2;AXL;B2M;BCL2;CASP8;CBFB;CCR1;CD46;CD74;CD83;CEBPA;CEBPB;EZH2;FCER1G;FGL2;GAB2;HLA-DOA;HLA-DRA;IFI16;IKZF1;IL15;IL6R;ITGB1;KLF6;LGALS9;LOXL3;LYN;MALT1;NFKBIZ;OSTM1;PLCG2;PPARG;PTPRC;PTPRJ;RORA;RPS6;SH3PXD2A;SH3RF1;STAT3;TF;TGFB1;TGFBR2;TMEM98;TNFSF8;TREM2;VAV1;ZFP36L1;ZFP36L2
c5.go.bp	GOBP_POSITIVE_REGULATION_OF_PEPTIDYL_TYROSINE_PHOSPHORYLATION	group	27	713	188	18991	3.82529	2.16529e-09	2.97786e-07	ADAM17;CD44;CD74;CLEC7A;CNTN1;DOCK3;ENPP2;FCGR1A;GRM5;IGF1;IL15;IL6R;IQGAP1;LRP4;LYN;NCAPG2;NRP1;NTRK2;PARP14;PARP9;PECAM1;PTPN1;PTPRC;PTPRJ;STAT3;TGFB1;TREM2
c5.go.bp	GOBP_POSITIVE_REGULATION_OF_CATALYTIC_ACTIVITY	group	95	713	1356	18991	1.86605	2.19489e-09	2.97832e-07	ACSL1;ADAM17;ADAM9;ADAP2;AKIRIN2;ANP32B;APOE;ARHGAP15;ARHGAP17;ARHGAP18;ARHGAP25;ARHGDIB;ARHGEF10L;ARRDC4;AXL;AZIN2;BCL2;CASP8;CCND1;CD74;CDKN1A;CLEC7A;CLPX;CSK;DBI;DOCK3;ESR1;EZH2;FAM20A;FCGR1A;FLT1;GNAI2;GRM5;HIF1A;HSPA2;IFI16;IGF1;IL6R;INSR;IQGAP1;IQGAP2;ITGB1;ITGB2;KSR1;LAPTM5;LCP2;LGALS9;LIMS1;LPAR1;LYN;MALT1;MAP2K6;MAP3K2;MAPK10;MLKL;MYO9B;NCAPG2;NRP1;NTRK2;P2RY12;PDGFC;PKN1;PLCB1;PLCB2;PLEK;PLSCR1;PPARG;PRKAA1;PRRC1;PSME4;PTPN1;PTPRC;RAP1A;RAPGEF1;RASGRP3;RGS1;RGS16;RGS18;RHOG;RPLP1;RPS3;SMAD3;STARD13;STAT3;STK4;TAGAP;TBC1D12;TBC1D2B;TF;TGFB1;TGFBR1;TGFBR2;UBA52;USP6NL;VAV1
c5.go.bp	GOBP_REGULATION_OF_MULTICELLULAR_ORGANISMAL_DEVELOPMENT	group	89	713	1241	18991	1.91019	2.44329e-09	3.27176e-07	APLNR;AXL;B2M;BHLHE41;BIN1;BMP2K;C3;C3AR1;CASP8;CBFB;CCND1;CCR1;CD46;CD74;CD83;CDC73;CEBPB;CERS2;CTNNA1;CTSC;CX3CR1;DSCAM;ENPP1;ENPP2;ETV5;EZH2;FGL2;FLT1;GPNMB;HAMP;HIF1A;HIPK2;HLA-DOA;HLA-DRA;HPSE;IGF1;IL15;IL1RAP;INSR;ITGAX;ITGB1;ITGB2;JAM2;LGALS9;LOXL3;LRP4;LYN;MAF;MAG;MALT1;MOV10;MYRF;NCAPG2;NFKBIZ;NKX6-2;NRP1;NTRK2;NUPR1;PDE3B;PIM1;PLCB1;PPARD;PPARG;PRKX;PTPRC;PTPRM;SCIN;SGPP1;SH3RF1;SLC8A1;SMAD3;SOX10;SOX8;SPARC;SPP1;SPRED1;STAB1;STAT1;STAT3;TGFB1;TGFBR1;TGFBR2;TMEM98;TNFRSF1B;TREM2;TSPO;ZFP36;ZFP36L1;ZFP36L2
c5.go.bp	GOBP_RESPONSE_TO_OXYGEN_CONTAINING_COMPOUND	group	106	713	1581	18991	1.7858	2.58208e-09	3.41271e-07	ACSL1;ADAM17;ADAM9;AKIRIN2;AKR1A1;APOD;APOE;ATG7;ATP6V0E1;AXL;BCL2;BRIP1;CASP8;CBL;CCND1;CD14;CD68;CDC73;CDKN1A;CEBPB;CLEC7A;CNP;COLEC12;CPEB2;CSK;CTNNA1;CX3CR1;DENND4C;EFTUD2;ENPP1;ESR1;EZH2;FANCC;GNAI2;GPR37;GRM5;HAMP;HAVCR2;HCK;HIF1A;IDE;IGF1;IGF2R;IL15;INPPL1;INSR;IQGAP1;KCNMA1;KCNMB1;KCNQ1;LGALS9;LITAF;LPAR1;LYN;MALT1;MAP2K6;MBD4;MSN;NCK1;NFKB1;NR3C1;NRIP1;NTRK2;OXR1;P2RX4;P2RY12;PDCD4;PDE3B;PDGFC;PER1;PIM1;PLCB1;PLCG2;PLK3;PPARD;PPARG;PRKAA1;PTPN1;QDPR;RAB10;RAP1A;RAPGEF1;RORA;RPS3;RYR2;SCD;SLC8A1;SNX6;SOX10;SPARC;SPP1;SRSF4;STAT1;STAT2;STAT3;TGFB1;TGFBR1;TGFBR2;TNFRSF1B;TRA2B;TREM2;TSPO;UCP2;VPS13C;ZFP36;ZFP36L1
c5.go.bp	GOBP_CELLULAR_AMIDE_METABOLIC_PROCESS	group	78	713	1033	18991	2.01119	2.77883e-09	3.62566e-07	ACER3;ACOT11;ACSL1;APOE;BIN1;CARNS1;CDKAL1;CEBPA;CERS2;CPEB2;CPQ;CTSZ;DBI;ELOVL1;ELOVL5;ERAP2;ETF1;FA2H;FAR1;GRM5;GSR;HM13;HPGDS;IDE;IGF1;ILF3;KYNU;LARP6;MOV10;MTHFD2;MTIF3;NAGK;NCK1;NPL;NSMAF;NTRK2;PER1;PLA2G15;PRKAA1;RPL10;RPL11;RPL13A;RPL18;RPL19;RPL27A;RPL28;RPL30;RPL34;RPL35;RPL37;RPLP1;RPLP2;RPS11;RPS12;RPS13;RPS19;RPS23;RPS25;RPS29;RPS3;RPS6;RPS9;SCD;SEC11A;SRBD1;STAT3;TAPBP;TECR;TMED10;UBA52;UGCG;UGT8;USP16;YBX1;ZFP36;ZFP36L1;ZFP36L2;ZNF385A
c5.go.bp	GOBP_REGULATION_OF_CELL_DEATH	group	104	713	1545	18991	1.79293	3.02488e-09	3.88041e-07	ACER3;ADAM17;ANP32B;ANXA4;ANXA5;APOE;ATF6;ATG7;AXL;BARD1;BCL2;BCL2L1;BIN1;CASP8;CBL;CCAR1;CD44;CD74;CDC73;CDKN1A;CEBPB;CFDP1;CLEC7A;CTNNA1;CTSC;CTSZ;CX3CR1;ESR1;EYA2;GNAI2;GPNMB;GPR37;HCK;HIF1A;HIPK2;IGF1;IGF2R;ITGAV;ITGB1;ITGB2;IVNS1ABP;KCNMA1;LAPTM5;LGALS9;LPAR1;LYN;MAG;MALT1;MAP2K6;MDM4;MNDA;MTRNR2L12;MTRNR2L8;NAIP;NCK1;NENF;NFKB1;NSMAF;NTRK2;NUPR1;OXR1;PDCD4;PDPN;PIM1;PLCG2;PLK3;PPARD;PPARG;PPP1R10;PRDM11;PRKAA1;PTMA;PTPN1;PTPRC;RAB29;RASSF3;RPL10;RPL11;RPS3;RPS6;SCIN;SH3RF1;SLC25A24;SLFN11;SMAD3;SNX6;SOX10;SOX8;STAT1;STEAP3;STK4;TGFBR1;TNFRSF1B;TPT1;TREM2;TSPO;UBA52;UBAP2;UCP2;URI1;VAV1;ZFP36;ZFP36L1;ZNF385A
c5.go.bp	GOBP_PEPTIDYL_TYROSINE_MODIFICATION	group	39	713	360	18991	2.8855	3.05033e-09	3.88041e-07	ADAM17;AXL;CBL;CD44;CD74;CLEC7A;CNTN1;CSK;DOCK3;ENPP2;FCGR1A;FLT1;GRM5;HCK;HIPK2;IGF1;IL15;IL6R;INSR;IQGAP1;ITGB2;LRP4;LYN;MAP2K6;NCAPG2;NRP1;NTRK2;PARP14;PARP9;PDGFC;PECAM1;PTPN1;PTPRC;PTPRJ;SAMSN1;SNX6;STAT3;TGFB1;TREM2
c5.go.cc	GOCC_ENDOCYTIC_VESICLE	group	35	713	301	18991	3.09713	3.14905e-09	3.95652e-07	APOE;ATP6V0E1;B2M;CD163;CD2AP;CD74;CD9;COLEC12;CTSS;CYBA;FCGR1A;FCGR1B;HLA-A;HLA-DPA1;HLA-DRA;IGF2R;ITGAV;LAMP1;LAMP2;LPAR1;MTSS1;MYO1E;NCF2;PLD4;RAB10;RAP1A;RAPGEF1;SCARB2;SPARC;STAB1;TAPBP;TF;TRIM14;UBA52;UNC93B1
c5.go.bp	GOBP_REGENERATION	group	26	713	179	18991	3.86882	3.363e-09	4.17381e-07	APOD;AXL;BCL2;CCND1;CD9;CDKN1A;CEBPB;CERS2;CPQ;CTNNA1;EZH2;HAMP;IGF1;IGF2R;LCP1;MAG;NINJ1;NINJ2;PPARD;PPARG;RAP1A;RPL30;SPP1;TGFBR2;TSPO;UCP2
c5.go.bp	GOBP_POSITIVE_REGULATION_OF_SIGNALING	group	108	713	1633	18991	1.76155	3.78669e-09	4.64303e-07	ADAM17;ANXA2;APOE;ATF6;AXL;BCL2;BCL2L1;BMP2K;BST2;C3;CASP8;CBL;CCR1;CD14;CD226;CD44;CD63;CD74;CDC73;CLEC7A;CSK;CTNNA1;CTSC;CX3CR1;CYBA;DDX21;EDA2R;ESR1;EZH2;FLT1;GCNT2;GNAI2;GPNMB;GPR37;HAVCR2;HIF1A;HIPK2;HPSE;IGF1;IL6R;INSR;IQGAP1;IRAK4;ITGB1;KSR1;LAPTM5;LGALS9;LIMS1;LITAF;LOXL3;LPAR1;LPAR6;LURAP1;LYN;MALT1;MAP2K6;MAP3K2;MAPK10;MGAT5;MIER1;MLKL;NCK1;NEK6;NENF;NFKB1;NRP1;NTRK2;NUPR1;P2RX4;P2RY12;PARP14;PARP9;PDCD4;PDGFC;PKN1;PLCB1;PPARD;PRKAA1;PSME4;PTPN1;PTPRC;PTPRJ;RAB29;RAP1A;RAPGEF1;RHOG;RPL11;RPS3;S100B;SALL1;SDCBP;SH3RF1;SLC15A3;SMAD3;SPP1;SPRED1;STAT3;STK4;TF;TGFB1;TGFBR1;TMEM106A;TREM2;TRIM14;TRIM38;UBA52;VAV1;ZNF385A
c5.go.bp	GOBP_ENDOCYTOSIS	group	51	713	559	18991	2.43006	4.74268e-09	5.74598e-07	AIF1;ANXA2;APOC1;APOE;ARHGAP25;AXL;B2M;BCL2L1;BIN1;BMP2K;C3;CAP1;CBL;CD14;CD163;CD2AP;CD63;CD9;CLEC7A;COLEC12;CXCL16;ENPP1;ENPP2;ESYT2;FCER1G;FCGR1A;FCGR1B;FKBP15;IGF2R;INPPL1;INSR;ITGAV;ITGB1;ITGB2;LDLRAD3;LOXL3;LRP4;MRC2;MYO1E;OLR1;PLCG2;PPARG;PTPN1;RHOG;SCARB2;SDCBP;SPARC;STAB1;TF;TGFBR2;TREM2
c5.go.bp	GOBP_INNATE_IMMUNE_RESPONSE	group	69	713	880	18991	2.08845	5.43728e-09	6.51002e-07	A2M;AIF1;AKIRIN2;APOE;AXL;B2M;BST2;C3;CD14;CD226;CD44;CD46;CD74;CD84;CLEC7A;COLEC12;CX3CR1;CXCL16;CYBA;DDX21;FCER1G;FCGR1A;FCGR1B;G3BP1;HAVCR2;HCK;HLA-A;HLA-DPA1;HLA-DRA;IFI16;IFNLR1;IL17RA;IL1RAP;IRAK4;KYNU;LAMP1;LGALS9;LYN;MALT1;MNDA;NAIP;NCF2;NFKB1;PARP14;PARP9;PLCG2;PLD4;PLSCR1;POLR3B;POLR3E;PPARG;PSME4;PTPN1;RAB27A;RNF135;RPL13A;RPS19;S100B;SLC15A3;STAT1;STAT2;TMEM106A;TREM2;TRIM14;TRIM26;TRIM38;UNC93B1;VAV1;XAF1
c5.go.bp	GOBP_ENSHEATHMENT_OF_NEURONS	group	21	713	124	18991	4.51082	6.79408e-09	8.03992e-07	ACER3;BCAS1;CD9;CTSC;FA2H;FAM126A;ITGAX;JAM2;KCNJ10;LPAR1;MAG;MYRF;NKX6-2;NTRK2;PLLP;PMP22;PPARD;SOX10;TMEM98;TNFRSF1B;UGT8
c5.go.bp	GOBP_REGULATION_OF_CELL_ADHESION	group	58	713	691	18991	2.23567	8.82059e-09	1.03181e-06	ADAM9;AIF1;APOD;ARHGDIB;ARPC2;BCL2;CBFB;CD44;CD46;CD74;CD83;CD9;CEBPB;CLECL1;CSK;CYTH3;DSCAM;FERMT3;FGL2;FXYD5;GCNT2;GPNMB;HAVCR2;HLA-A;HLA-DPA1;HLA-DRA;IGF1;IL15;IQGAP1;ITGAV;ITGB2;KIF26B;LAPTM5;LGALS9;LIMS1;LOXL3;LYN;MALT1;NCK1;NFKBIZ;NRP1;P2RY12;PAG1;PDE3B;PDPN;PRKX;PTPRC;PTPRJ;RDX;RPS3;RREB1;SMAD3;SOCS6;STK4;TGFB1;TGFBR2;TNFSF13B;VAV1
c5.go.bp	GOBP_IMMUNE_RESPONSE_REGULATING_SIGNALING_PATHWAY	group	40	713	391	18991	2.72484	9.8875e-09	1.14347e-06	ARPC2;ARPC5;BCL2;C3AR1;CBFB;CD226;CSK;ERMAP;FCER1G;FCGR1A;FCGR1B;FPR3;GAB2;HCK;HLA-A;HLA-DPA1;HLA-DRA;LAPTM5;LCP2;LYN;MALT1;MAPK10;MNDA;MOG;NCK1;NFKB1;NFKBIZ;PAG1;PDE4D;PLCG2;PLSCR1;PSME4;PTPRC;PTPRJ;RAB29;RAP1A;RAPGEF1;RPS3;THEMIS2;VAV1
c5.go.bp	GOBP_REGULATION_OF_VESICLE_MEDIATED_TRANSPORT	group	46	713	488	18991	2.51071	1.01435e-08	1.1599e-06	ANXA2;APOC1;APOE;ARFIP1;AXL;B2M;BIN1;BMP2K;C3;CBL;CD14;CD2AP;CD63;CD84;CLEC7A;CSK;CYBA;FCER1G;GAB2;GNAI2;HCK;IL15;INSR;ITGAV;ITGB2;LAMP1;LGALS9;LYN;MSN;NRP1;PLCG2;PLSCR1;PPARG;PRKAA1;PTPN1;PTPRC;PTPRJ;RAB10;RAB27A;RAB29;RAP1A;RAPGEF1;RDX;SDCBP;TF;TREM2
c5.go.mf	GOMF_KINASE_BINDING	group	59	713	715	18991	2.19788	1.21467e-08	1.37352e-06	ACTA2;ADAM9;BARD1;BCL2L1;CBL;CCND1;CD226;CDKN1A;CEBPA;CEBPB;CSK;DSCAM;ESR1;GAB2;GRM5;HIF1A;IQGAP1;ITGAV;ITGAX;ITGB1;ITGB2;KCNQ1;LIMS1;LRBA;LRP4;MAG;MAP2K6;MAP3K2;MAPRE1;MLKL;MSN;NBEA;NCK1;NEK6;NR3C1;PDE3B;PDLIM5;PER1;PKN1;PLEK;PTPN1;PTPRC;PTPRJ;RASGRP3;RHOG;RPS19;RPS3;RPS6;RYR2;SMAD3;SPRED1;STAT3;TGFBR2;TREM2;TRIM14;TRIM38;USP37;VRK2;ZFP36
c5.go.bp	GOBP_TRANSLATIONAL_INITIATION	group	26	713	191	18991	3.62575	1.34692e-08	1.50633e-06	MTIF3;NCK1;RPL10;RPL11;RPL13A;RPL18;RPL19;RPL27A;RPL28;RPL30;RPL34;RPL35;RPL37;RPLP1;RPLP2;RPS11;RPS12;RPS13;RPS19;RPS23;RPS25;RPS29;RPS3;RPS6;RPS9;UBA52
c5.go.bp	GOBP_PROTEIN_LOCALIZATION_TO_ORGANELLE	group	72	713	957	18991	2.00391	1.38695e-08	1.52202e-06	APOD;ARL5A;BARD1;BCL2;BRCA2;CASP8;CD2AP;CD68;CDKN1A;CTCF;CTNNA1;ESR1;EZH2;GGA1;GPHN;HEATR3;IDE;LAMP1;LAMP2;LAPTM5;LARP7;LIMK2;MAPRE1;MSN;NRP1;NUP107;NUP98;PARP9;POLR1A;PPP1R10;PRKAA1;RAB10;RAB29;RAP1A;RDX;RPL10;RPL11;RPL13A;RPL18;RPL19;RPL27A;RPL28;RPL30;RPL34;RPL35;RPL37;RPLP1;RPLP2;RPS11;RPS12;RPS13;RPS19;RPS23;RPS25;RPS29;RPS3;RPS6;RPS9;RYR2;SCARB2;SMAD3;SMURF1;STAT3;TGFB1;TMED10;TMEM98;TSPO;UBA52;UBE2D2;UBXN2B;VPS13C;YBX1
c5.go.bp	GOBP_RECEPTOR_MEDIATED_ENDOCYTOSIS	group	31	713	260	18991	3.17575	1.39086e-08	1.52202e-06	ANXA2;APOC1;APOE;B2M;BMP2K;C3;CAP1;CBL;CD14;CD163;CD2AP;CD63;CD9;COLEC12;CXCL16;FCER1G;FCGR1A;FCGR1B;IGF2R;INSR;ITGAV;ITGB1;ITGB2;LDLRAD3;PLCG2;SCARB2;SDCBP;SPARC;STAB1;TF;TGFBR2
c5.go.bp	GOBP_REGULATION_OF_IMMUNE_EFFECTOR_PROCESS	group	39	713	381	18991	2.72645	1.49145e-08	1.61473e-06	A2M;B2M;BST2;C3;C3AR1;CD226;CD46;CD74;CD84;CLEC7A;DDX21;FGL2;GAB2;HAVCR2;HLA-A;HLA-DRA;IFNLR1;IL15;ITGB2;LAMP1;LAPTM5;LGALS9;LOXL3;LYN;MALT1;NFKBIZ;PARP9;PKN1;PTPRC;PTPRJ;RAP1A;RAPGEF1;RPS19;STAT1;SUPT6H;TGFB1;THOC1;TNFRSF1B;VAV1
c5.go.bp	GOBP_POSITIVE_REGULATION_OF_FC_RECEPTOR_MEDIATED_STIMULATORY_SIGNALING_PATHWAY	group	6	713	7	18991	22.8303	1.8597e-08	1.9852e-06	CD226;LYN;PTPRC;PTPRJ;RAP1A;RAPGEF1
c5.go.bp	GOBP_ADAPTIVE_IMMUNE_RESPONSE	group	40	713	400	18991	2.66353	1.87264e-08	1.9852e-06	ADAM17;B2M;C3;CD226;CD46;CD74;CD84;CRACR2A;CSK;CTSC;CTSS;ERAP2;FCER1G;FCGR1B;HAVCR2;HLA-A;HLA-DOA;HLA-DPA1;HLA-DRA;IL17RA;IL6R;LAIR1;LOXL3;LYN;MALT1;NFKBIZ;PAG1;PKN1;PTPRC;RAB27A;RORA;SAMSN1;STAT3;SUPT6H;TGFB1;THOC1;TMEM98;TNFRSF1B;TNFSF13B;UNC93B1
c5.go.bp	GOBP_REGULATION_OF_PROTEIN_MODIFICATION_PROCESS	group	101	713	1539	18991	1.748	1.95798e-08	2.05426e-06	ACSL1;ADAM17;ADAM9;APLNR;APOE;ARRDC4;ATG7;BCL2;C3;CBL;CCND1;CD44;CD74;CDKN1A;CEBPA;CLEC7A;CNTN1;COMMD1;CRTAP;CSK;CTCF;CX3CR1;DBI;DOCK3;ENPP1;ENPP2;EZH2;FAM20A;FANCI;FCGR1A;FLT1;GNAI2;GPNMB;GRM5;HEG1;HIF1A;HIPK2;HSPA2;IGF1;IL15;IL6R;INSR;IQGAP1;ITGB2;IVNS1ABP;KSR1;LAPTM5;LCP2;LIMK2;LPAR1;LRP4;LYN;MALT1;MAP2K6;MAP3K2;MAPK10;MGAT5;MLKL;NCAPG2;NCK1;NRP1;NTRK2;NUPR1;OXR1;PARP14;PARP9;PDCD4;PDE4D;PDGFC;PECAM1;PHACTR1;PKN1;PPP1R10;PPP1R14A;PRKAA1;PRRC1;PTPN1;PTPRC;PTPRJ;RAP1A;RAPGEF1;RPL11;RPLP1;RPS3;SAMSN1;SDCBP;SLC8A1;SNX6;SPRED1;STAT2;STAT3;STK4;SUPT6H;TF;TGFB1;TGFBR1;TGFBR2;TREM2;TSPO;UBA52;URI1
c5.go.bp	GOBP_POSITIVE_REGULATION_OF_MAPK_CASCADE	group	46	713	499	18991	2.45536	2.01158e-08	2.08897e-06	APOE;CCR1;CD44;CD74;CLEC7A;CSK;EDA2R;EZH2;FLT1;GCNT2;GNAI2;GPNMB;GPR37;HAVCR2;HIPK2;IGF1;INSR;IQGAP1;KSR1;LAPTM5;LGALS9;LPAR1;MAP2K6;MAP3K2;MAPK10;MLKL;NENF;NRP1;NTRK2;PDGFC;PKN1;PLCB1;PRKAA1;PTPN1;PTPRC;PTPRJ;RAP1A;RAPGEF1;RPS3;SDCBP;SH3RF1;TF;TGFB1;TMEM106A;TREM2;UBA52
c5.go.bp	GOBP_MONONUCLEAR_CELL_DIFFERENTIATION	group	40	713	402	18991	2.65028	2.15155e-08	2.21175e-06	ADAM17;AXL;B2M;BCL2;CBFB;CD46;CD74;CD83;CEBPB;EZH2;FCER1G;FGL2;HLA-DOA;HLA-DRA;IFI16;IKZF1;IL15;IL6R;ITGB1;KLF6;LGALS9;LOXL3;LYN;MALT1;NFKBIZ;PLCG2;PPARG;PTPRC;PTPRJ;RORA;RPS6;SH3RF1;STAT3;TGFBR2;TMEM98;TNFSF8;TREM2;VAV1;ZFP36L1;ZFP36L2
c5.go.bp	GOBP_ESTABLISHMENT_OF_PROTEIN_LOCALIZATION	group	118	713	1897	18991	1.65681	2.18237e-08	2.22099e-06	ADAM9;ANP32B;APOD;APOE;ARFIP1;ARL17B;ARL5A;ARRDC4;ATG16L1;ATG7;ATP6V0E1;BARD1;BCL2;BRCA2;C16orf70;CASP8;CD2AP;CD63;CD68;CD74;CDKN1A;CEP120;COMMD1;CSK;DENND4C;FRMD4A;GGA1;GOLGA7;HEATR3;HIF1A;HM13;IDE;IGF1;ITGB2;KTN1;LAMP1;LAMP2;LAPTM5;LCP1;LIMS1;NDC1;NUP107;NUP160;NUP210;NUP43;NUP98;PLEK;PLEKHF2;PLK3;PPARD;PPARG;PPP1R10;PRKAA1;PTPN1;RAB10;RAB27A;RAB29;RAP1A;RDX;RPL10;RPL11;RPL13A;RPL18;RPL19;RPL27A;RPL28;RPL30;RPL34;RPL35;RPL37;RPLP1;RPLP2;RPS11;RPS12;RPS13;RPS19;RPS23;RPS25;RPS29;RPS3;RPS6;RPS9;RYR2;SCAMP2;SCARB2;SDCBP;SEC24D;SLC15A3;SMAD3;SMURF1;SNX19;SNX24;SNX6;SNX8;SRSF4;STAT3;STEAP3;SUPT6H;TBC1D12;TBC1D2B;TF;TGFB1;THOC1;THOC2;TMED10;TREM2;TSPO;UBA52;UBE2D2;UCP2;UEVLD;UNC93B1;USP6NL;VPS13C;VPS8;XPO6;YTHDC1;ZDHHC9
c5.go.bp	GOBP_NEGATIVE_REGULATION_OF_RESPONSE_TO_STIMULUS	group	100	713	1523	18991	1.74887	2.27028e-08	2.28759e-06	A2M;ADAM17;AIF1;APLNR;APOD;APOE;ARHGAP25;BCL2;BCL2L1;CASP8;CBL;CD14;CD2AP;CD44;CD46;CD74;CD84;CD9;CERS2;CSK;CTNNA1;CX3CR1;ENPP1;ESR1;EYA2;EZH2;FGL2;GNAI2;GPR37;HAMP;HAVCR2;HEG1;HIF1A;HIPK2;HLA-A;IFI16;IGF1;ITGAV;IVNS1ABP;LAPTM5;LGALS9;LIMD1;LITAF;LOXL3;LPAR1;LRP4;LYN;NCK1;NENF;NFKB1;NRP1;OXR1;PARP14;PDCD4;PDE3B;PDE4D;PER1;PLEK;PPARD;PPARG;PPP1R10;PRKAA1;PSME4;PTPN1;PTPRC;PTPRJ;RAPGEF1;RBL1;RGS1;RGS16;RGS18;RNF213;RORA;RPS19;RPS3;SAMSN1;SH3RF1;SMAD3;SMURF1;SNX6;SOCS6;SOX10;SPP1;SPRED1;STAT1;STK4;TGFB1;TGFBR1;TGFBR2;THOC1;TLE3;TNFRSF1B;TPT1;UBA52;UBAP2;UCP2;URI1;VPS13C;YBX1;ZNF385A
c5.go.bp	GOBP_POSITIVE_REGULATION_OF_DEVELOPMENTAL_PROCESS	group	83	713	1182	18991	1.87033	2.31991e-08	2.31468e-06	ADAM9;APLNR;APOE;ARPC2;AXL;B2M;BCL2;BIN1;C3;C3AR1;CASP8;CBFB;CCND1;CCR1;CD46;CD74;CD83;CEBPA;CEBPB;CLEC7A;CTNNA1;CX3CR1;DSCAM;ENPP2;ESRRB;ETV5;EZH2;FLT1;GCNT2;HAMP;HIF1A;HIPK2;HLA-DRA;HPSE;IGF1;IL15;IL1RAP;IL6R;INSR;IQGAP1;ITGAX;ITGB1;ITGB2;LGALS9;LIMS1;LPAR1;LYN;MAG;MALT1;NFKB1;NFKBIZ;NKX6-2;NRP1;NTRK2;PDPN;PIM1;PLCB1;PPARD;PPARG;PRKAA1;PTPRC;RAP1A;RREB1;SCIN;SDCBP;SLC8A1;SMAD3;SMURF1;SOX10;SOX8;STAT1;STAT3;STK4;TGFB1;TGFBR1;TGFBR2;TNFRSF1B;TNFSF13B;TREM2;TSPO;ZFP36;ZFP36L1;ZNF385A
c5.go.bp	GOBP_ESTABLISHMENT_OF_PROTEIN_LOCALIZATION_TO_ORGANELLE	group	49	713	554	18991	2.35583	2.58483e-08	2.55396e-06	APOD;BCL2;BRCA2;CASP8;CD68;CDKN1A;HEATR3;IDE;LAMP1;LAMP2;LAPTM5;NUP107;NUP98;PPP1R10;PRKAA1;RAB10;RPL10;RPL11;RPL13A;RPL18;RPL19;RPL27A;RPL28;RPL30;RPL34;RPL35;RPL37;RPLP1;RPLP2;RPS11;RPS12;RPS13;RPS19;RPS23;RPS25;RPS29;RPS3;RPS6;RPS9;RYR2;SCARB2;SMAD3;SMURF1;STAT3;TGFB1;TSPO;UBA52;UBE2D2;VPS13C
c5.go.bp	GOBP_REGULATION_OF_T_CELL_ACTIVATION	group	34	713	314	18991	2.88408	3.19813e-08	3.12956e-06	AIF1;CBFB;CD46;CD74;CD83;CEBPB;CLECL1;CSK;FGL2;GPNMB;HAVCR2;HLA-A;HLA-DOA;HLA-DPA1;HLA-DRA;IGF1;IL15;LAPTM5;LGALS9;LOXL3;LYN;MALT1;NCK1;NFKBIZ;PAG1;PTPRC;RPS3;SH3RF1;SOCS6;TGFBR2;TNFRSF1B;TNFSF13B;TNFSF8;VAV1
c5.go.bp	GOBP_ACTIN_FILAMENT_BASED_PROCESS	group	60	713	754	18991	2.11952	3.39222e-08	3.28787e-06	AIF1;AIF1L;ANLN;ARFIP1;ARHGAP17;ARHGAP18;ARHGAP25;ARHGDIB;ARHGEF10L;ARPC2;ARPC5;BCL2;BIN1;BST2;CAP1;CAPG;CD2AP;CSRP1;CTNNA1;DIAPH3;EPS8;ERMN;FMNL3;FSCN1;GAS2L3;HCK;INPPL1;IQGAP1;IQGAP2;KCNJ5;KCNQ1;LCP1;LIMK2;LPAR1;LURAP1;MARCKSL1;MTSS1;MYO1E;MYO9B;NCK1;NEB;NRP1;PDE4D;PDLIM5;PDPN;PGM5;PHACTR1;PLEK;PTPN1;RDX;RHOG;RYR2;SCIN;SDCBP;SMAD3;STARD13;SYNE2;TF;TGFBR1;TLN1
c5.go.bp	GOBP_POSITIVE_REGULATION_OF_CELL_ADHESION	group	40	713	410	18991	2.59857	3.70867e-08	3.56068e-06	ADAM9;AIF1;ARPC2;CBFB;CD44;CD46;CD74;CD83;CLECL1;CSK;CYTH3;GCNT2;HAVCR2;HLA-A;HLA-DPA1;HLA-DRA;IGF1;IL15;IQGAP1;ITGAV;ITGB2;KIF26B;LGALS9;LIMS1;LYN;MALT1;NCK1;NFKBIZ;NRP1;P2RY12;PDPN;PTPRC;PTPRJ;RPS3;RREB1;SMAD3;STK4;TGFBR2;TNFSF13B;VAV1
c5.go.bp	GOBP_GLIOGENESIS	group	31	713	272	18991	3.03565	4.00751e-08	3.81163e-06	BIN1;CD9;CERS2;CNP;CSK;CX3CR1;ETV5;EZH2;FA2H;KCNJ10;LPAR1;LYN;MAG;MYRF;NKX6-2;NTRK2;OLIG1;OPALIN;P2RX4;P2RY12;PPARG;SOX10;SOX8;SRGAP2C;STAT3;SYNE2;TGFB1;TMEM98;TNFRSF1B;TREM2;TSPO
c5.go.cc	GOCC_RIBOSOME	group	27	713	216	18991	3.32942	4.44357e-08	4.18724e-06	APOD;NCK1;RPL10;RPL11;RPL13A;RPL18;RPL19;RPL27A;RPL28;RPL30;RPL34;RPL35;RPL37;RPLP1;RPLP2;RPS11;RPS12;RPS13;RPS19;RPS23;RPS25;RPS29;RPS3;RPS6;RPS9;SF1;UBA52
c5.go.bp	GOBP_REGULATION_OF_CELL_CELL_ADHESION	group	40	713	413	18991	2.57969	4.52888e-08	4.22848e-06	AIF1;CBFB;CD44;CD46;CD74;CD83;CD9;CEBPB;CLECL1;CSK;FERMT3;FGL2;FXYD5;GCNT2;GPNMB;HAVCR2;HLA-A;HLA-DPA1;HLA-DRA;IGF1;IL15;ITGB2;KIF26B;LAPTM5;LGALS9;LOXL3;LYN;MALT1;NCK1;NFKBIZ;PAG1;PDPN;PTPRC;RDX;RPS3;SOCS6;TGFB1;TGFBR2;TNFSF13B;VAV1
c5.go.bp	GOBP_OLIGODENDROCYTE_DIFFERENTIATION	group	17	713	92	18991	4.92175	4.90452e-08	4.53758e-06	CNP;CSK;FA2H;KCNJ10;LPAR1;LYN;MAG;MYRF;NKX6-2;NTRK2;OLIG1;OPALIN;PPARG;SOX10;SOX8;TMEM98;TNFRSF1B
c5.go.bp	GOBP_INTRACELLULAR_PROTEIN_TRANSPORT	group	79	713	1124	18991	1.87206	5.03625e-08	4.61747e-06	ANP32B;APOD;ARFIP1;ARL17B;ARL5A;BARD1;BCL2;CASP8;CD74;CDKN1A;GGA1;GOLGA7;HEATR3;HM13;IDE;ITGB2;LAMP2;LAPTM5;LCP1;NDC1;NUP107;NUP160;NUP210;NUP43;NUP98;PLK3;PPP1R10;PRKAA1;PTPN1;RAB27A;RAB29;RPL10;RPL11;RPL13A;RPL18;RPL19;RPL27A;RPL28;RPL30;RPL34;RPL35;RPL37;RPLP1;RPLP2;RPS11;RPS12;RPS13;RPS19;RPS23;RPS25;RPS29;RPS3;RPS6;RPS9;SCARB2;SDCBP;SEC24D;SMAD3;SMURF1;SNX6;SNX8;SRSF4;STAT3;SUPT6H;TBC1D12;TBC1D2B;TGFB1;THOC1;THOC2;TMED10;TSPO;UBA52;UBE2D2;UNC93B1;USP6NL;VPS13C;XPO6;YTHDC1;ZDHHC9
c5.go.mf	GOMF_PHOSPHOLIPID_BINDING	group	41	713	432	18991	2.52789	5.39804e-08	4.90499e-06	ADAP2;ANXA2;ANXA4;ANXA5;APOC1;APOE;ARFIP1;AXL;BIN1;CAPG;COMMD1;CYTH3;DAPP1;ESYT2;GAB2;GLTP;IQGAP1;IQGAP2;KCNQ1;LPAR1;MYO1E;MYOF;PIGU;PLA2G15;PLCB1;PLEKHF2;PXK;SCARB2;SCIN;SDCBP;SH3PXD2A;SMURF1;SNX19;SNX24;SNX29;SNX6;SNX8;TLN1;TPCN1;TREM2;ZFYVE26
c5.go.cc	GOCC_SIDE_OF_MEMBRANE	group	46	713	516	18991	2.37447	5.52331e-08	4.9744e-06	ADAM9;B2M;CCR1;CD14;CD163;CD226;CD69;CD74;CD83;CLEC2B;CLEC2D;CX3CR1;CYTH3;ERMAP;ESYT2;FCER1G;GNAI2;GNB4;GSR;HCK;HEG1;HLA-A;HLA-DPA1;HLA-DRA;HM13;IDE;IL6R;INSR;IQGAP1;ITGAV;ITGB2;KCNJ5;LAMP1;LITAF;LYN;MOG;P2RY12;PGM5;PTPN1;PTPRC;RGS1;RPS29;SPPL2A;TAPBP;TF;TGFBR2
c5.go.bp	GOBP_REGULATION_OF_PROTEIN_PHOSPHORYLATION	group	80	713	1147	18991	1.85774	5.70092e-08	5.08932e-06	ACSL1;ADAM17;ADAM9;APLNR;APOE;BCL2;C3;CBL;CCND1;CD44;CD74;CDKN1A;CEBPA;CLEC7A;CNTN1;CSK;CX3CR1;DOCK3;ENPP1;ENPP2;EZH2;FAM20A;FCGR1A;FLT1;GPNMB;GRM5;HEG1;HIPK2;HSPA2;IGF1;IL15;IL6R;INSR;IQGAP1;ITGB2;KSR1;LCP2;LIMK2;LPAR1;LRP4;LYN;MALT1;MAP2K6;MAP3K2;MAPK10;MLKL;NCAPG2;NCK1;NRP1;NTRK2;PARP14;PARP9;PDCD4;PDE4D;PDGFC;PECAM1;PKN1;PRKAA1;PRRC1;PTPN1;PTPRC;PTPRJ;RAP1A;RAPGEF1;RPLP1;RPS3;SAMSN1;SDCBP;SLC8A1;SNX6;SPRED1;STAT2;STAT3;STK4;TF;TGFB1;TGFBR1;TGFBR2;TREM2;UBA52
c5.go.bp	GOBP_FC_RECEPTOR_MEDIATED_STIMULATORY_SIGNALING_PATHWAY	group	16	713	83	18991	5.13452	6.52386e-08	5.77333e-06	ARPC2;ARPC5;CD226;CSK;FCER1G;FCGR1A;HCK;LYN;NCK1;PLCG2;PLSCR1;PTPRC;PTPRJ;RAP1A;RAPGEF1;VAV1
c5.go.bp	GOBP_REGULATION_OF_TRANSPORT	group	104	713	1645	18991	1.68394	7.82854e-08	6.8682e-06	ACSL1;ADAM9;ANP32B;ANXA2;APLNR;APOC1;APOD;APOE;ARFIP1;AXL;AZIN2;B2M;BARD1;BCL2;BIN1;BMP2K;BST2;C3;CASP8;CBL;CCR1;CD14;CD2AP;CD63;CD74;CD84;CEBPB;CLEC7A;CLIC4;CNTN1;COMMD1;CRACR2A;CSK;CTSS;CYBA;DBI;ENPP1;FCER1G;FRMD4A;FXYD5;GAB2;GNAI2;GRM5;HAMP;HCK;HIF1A;HSPA2;IGF1;IL15;INSR;ITGAV;ITGB1;ITGB2;KCNJ10;KCNJ5;KCNMA1;KCNMB1;KCNQ1;KCNQ5;LAMP1;LCP1;LGALS9;LRRC7;LYN;MAP2K6;MSN;NFKB1;NRP1;P2RX4;P2RY12;PDE4D;PER1;PIM1;PLCG2;PLK3;PLSCR1;PPARD;PPARG;PRKAA1;PTPN1;PTPRC;PTPRJ;PXK;RAB10;RAB27A;RAB29;RAP1A;RAPGEF1;RDX;RYR2;SCIN;SDCBP;SLC8A1;SMAD3;SPP1;SUPT6H;TF;TGFB1;TMED10;TNFRSF1B;TPCN1;TREM2;TSPO;UCP2
c5.go.bp	GOBP_ACTIVATION_OF_IMMUNE_RESPONSE	group	41	713	439	18991	2.48758	8.4034e-08	7.30952e-06	A2M;ARPC2;ARPC5;BCL2;C3;C3AR1;CBFB;CD226;CD46;CSK;ERMAP;FCER1G;FCGR1A;FPR3;HCK;HLA-A;HLA-DPA1;HLA-DRA;IFI16;LAPTM5;LCP2;LYN;MALT1;MNDA;MOG;NCK1;NFKB1;NFKBIZ;PAG1;PDE4D;PLCG2;PLSCR1;PSME4;PTPRC;PTPRJ;RAB29;RAP1A;RAPGEF1;RPS3;THEMIS2;VAV1
c5.go.cc	GOCC_CYTOSOLIC_LARGE_RIBOSOMAL_SUBUNIT	group	13	713	55	18991	6.29563	8.93266e-08	7.61184e-06	RPL10;RPL11;RPL13A;RPL18;RPL19;RPL27A;RPL28;RPL30;RPL34;RPL35;RPL37;RPLP1;RPLP2
c5.go.bp	GOBP_LYMPHOCYTE_ACTIVATION_INVOLVED_IN_IMMUNE_RESPONSE	group	24	713	182	18991	3.51235	8.97535e-08	7.61184e-06	CD46;CD74;FCER1G;FGL2;HAVCR2;HLA-DRA;IL6R;ITGAL;LAMP1;LCP1;LGALS9;LOXL3;MALT1;NFKBIZ;PLCG2;PTPRC;RAB27A;RORA;RPS6;STAT3;SUPT6H;TGFB1;THOC1;TMEM98
c5.go.cc	GOCC_RIBOSOMAL_SUBUNIT	group	24	713	182	18991	3.51235	8.97535e-08	7.61184e-06	RPL10;RPL11;RPL13A;RPL18;RPL19;RPL27A;RPL28;RPL30;RPL34;RPL35;RPL37;RPLP1;RPLP2;RPS11;RPS12;RPS13;RPS19;RPS23;RPS25;RPS29;RPS3;RPS6;RPS9;UBA52
c5.go.bp	GOBP_APOPTOTIC_PROCESS	group	112	713	1819	18991	1.64	9.14836e-08	7.69445e-06	ADAM17;ANP32B;ANXA4;ANXA5;APOE;ATF6;ATG7;AXL;BARD1;BCL2;BCL2L1;BIN1;BRCA2;CASP8;CBL;CCAR1;CD14;CD44;CD74;CDC73;CDKN1A;CEBPB;CFDP1;CTNNA1;CTSC;CX3CR1;DRAM1;EDA2R;ESR1;EYA2;GNAI2;HCK;HIF1A;HIPK2;IFI16;IGF1;IGF2R;IL6R;ITGAV;ITGB1;ITGB2;IVNS1ABP;KCNMA1;LGALS9;LPAR1;LYN;MAG;MALT1;MAP2K6;MDM4;MNDA;MTRNR2L12;MTRNR2L8;NAIP;NCK1;NEK6;NFKB1;NR3C1;NSMAF;NTRK2;NUPR1;OXR1;P2RX4;PDCD4;PDPN;PIM1;PKN1;PLK3;PLSCR1;PPARD;PPARG;PPP1R10;PRDM11;PRKAA1;PTMA;PTPN1;PTPRC;RASSF3;RPL10;RPL11;RPS3;RPS6;RYR2;SCIN;SGPP1;SH3RF1;SLC5A11;SMAD3;SNX6;SOX10;SOX8;STAT1;STEAP3;STK4;TGFB1;TGFBR1;TGFBR2;THOC1;TMEM117;TNFRSF1B;TPT1;TREM2;TSPO;UBA52;UBAP2;UCP2;URI1;VAV1;XAF1;ZFP36;ZFP36L1;ZNF385A
c5.go.bp	GOBP_RESPONSE_TO_WOUNDING	group	51	713	613	18991	2.21599	9.53058e-08	7.95022e-06	A2M;ADAM17;ANXA5;APOD;APOE;AXL;BCL2;CCR1;CD44;CD9;CDKN1A;CERS2;CLEC7A;CSRP1;CTNNA1;CX3CR1;ELK3;F13A1;FCER1G;FERMT3;HIF1A;HPSE;IGF1;ITGB1;LCP2;LYN;MAG;MYOF;NRP1;P2RX4;P2RY12;PDPN;PLCG2;PLEK;PLLP;PLSCR1;PPARD;RAB27A;RREB1;SMAD3;SPARC;SPP1;TGFB1;TGFBR1;TGFBR2;TLN1;TSPO;VAV1;ZFP36;ZFP36L1;ZFP36L2
c5.go.bp	GOBP_REGULATION_OF_CELL_DIFFERENTIATION	group	96	713	1487	18991	1.71956	1.01117e-07	8.31444e-06	ANP32B;ARPC2;AXL;B2M;BCL2;BHLHE41;BIN1;CASP8;CBFB;CCND1;CCR1;CD46;CD74;CD83;CDC73;CEBPA;CEBPB;CERS2;CLEC7A;CTNNA1;CX3CR1;DSCAM;ENPP1;ESRRB;ETV5;EZH2;FGL2;GCNT2;HAMP;HIF1A;HLA-DOA;HLA-DRA;ID2;IGF1;IL15;IL6R;ITGAV;LGALS9;LIMD1;LIMS1;LMO2;LOXL3;LRP4;LYN;MAF;MAG;MALT1;MBNL3;MOV10;NCAPG2;NFKB1;NFKBIZ;NKX6-2;NRP1;NTRK2;OPALIN;P2RY12;PDCD4;PDPN;PIM1;PLCB1;PLEKHB1;PPARD;PPARG;PRKX;PSME4;PTBP3;PTPRC;RAP1A;RORA;RPS19;RREB1;SCIN;SDCBP;SGPP1;SH3RF1;SMAD3;SOX10;SOX8;SPP1;SPRED1;STAT1;STAT3;STK4;SUPT6H;TGFB1;TGFBR1;TGFBR2;TMEM98;TNFRSF1B;TREM2;TSPO;ZFP36;ZFP36L1;ZFP36L2;ZNF385A
c5.go.bp	GOBP_PROTEIN_LOCALIZATION_TO_MEMBRANE	group	52	713	632	18991	2.19152	1.01306e-07	8.31444e-06	APOE;ARL5A;BCL2;BCL2L1;C16orf70;CASP8;CSK;DENND4C;FAM126A;GGA1;GOLGA7;GPHN;ITGAL;ITGB1;ITGB2;LRP4;LRRC7;RAB10;RAB29;RAP1A;RDX;RHOG;RPL10;RPL11;RPL13A;RPL18;RPL19;RPL27A;RPL28;RPL30;RPL34;RPL35;RPL37;RPLP1;RPLP2;RPS11;RPS12;RPS13;RPS19;RPS23;RPS25;RPS29;RPS3;RPS6;RPS9;SDCBP;SMURF1;TGFB1;TREM2;TTC7A;UBA52;ZDHHC9
c5.go.cc	GOCC_RUFFLE	group	23	713	170	18991	3.60361	1.0325e-07	8.40618e-06	ADAM17;AIF1;AIF1L;ARHGAP18;CAPG;CD2AP;CYTH3;EPS8;FSCN1;IQGAP1;ITGAV;ITGB1;KSR1;LCP1;MTSS1;PDPN;PLEK;PTPRJ;RPS3;S100A11;S100B;SAMSN1;TLN1
c5.go.cc	GOCC_ENDOSOME	group	68	713	931	18991	1.94544	1.11832e-07	9.03267e-06	ANXA2;APOE;ARPC2;ARPC5;ARRDC4;ATP11B;ATP6V0E1;B2M;BIN1;BST2;CD14;CD63;CD68;CD74;COMMD1;CTSS;FCGR1A;FCGR1B;FKBP15;FLT1;GGA1;GPNMB;HAVCR2;HLA-A;HLA-DOA;HLA-DPA1;HLA-DRA;IGF2R;IL15;INSR;IRAK4;ITGB1;KCNQ1;LAMP1;LAMP2;LITAF;LPAR1;NRP1;NTRK2;PKN1;PLD4;PLEKHF2;PTPN1;RAB10;RAB27A;RAB29;RAP1A;RAPGEF1;SAMD9L;SCAMP2;SCARB2;SLC11A2;SLC15A3;SNX19;SNX6;SNX8;SPPL2A;STEAP1B;STEAP3;TBC1D12;TF;TGFBR1;TPCN1;TPT1;TRAPPC10;UBA52;UNC93B1;VPS8
c5.go.bp	GOBP_POSITIVE_REGULATION_OF_PROTEIN_MODIFICATION_PROCESS	group	72	713	1009	18991	1.90064	1.154e-07	9.21455e-06	ACSL1;ADAM17;ADAM9;APLNR;ARRDC4;ATG7;BCL2;C3;CCND1;CD44;CD74;CDKN1A;CLEC7A;CNTN1;COMMD1;CSK;CX3CR1;DOCK3;ENPP2;EZH2;FAM20A;FANCI;FCGR1A;FLT1;GPNMB;GRM5;HIPK2;HSPA2;IGF1;IL15;IL6R;INSR;IQGAP1;KSR1;LAPTM5;LCP2;LIMK2;LPAR1;LRP4;LYN;MALT1;MAP2K6;MAP3K2;MAPK10;MLKL;NCAPG2;NRP1;NTRK2;NUPR1;PARP14;PARP9;PDGFC;PECAM1;PKN1;PRKAA1;PRRC1;PTPN1;PTPRC;PTPRJ;RAP1A;RAPGEF1;RPLP1;RPS3;SDCBP;STAT3;STK4;TF;TGFB1;TGFBR1;TGFBR2;TREM2;UBA52
c5.go.bp	GOBP_ESTABLISHMENT_OF_PROTEIN_LOCALIZATION_TO_MEMBRANE	group	34	713	331	18991	2.73596	1.15895e-07	9.21455e-06	BCL2;C16orf70;CASP8;CSK;GGA1;GOLGA7;ITGB2;RAB10;RPL10;RPL11;RPL13A;RPL18;RPL19;RPL27A;RPL28;RPL30;RPL34;RPL35;RPL37;RPLP1;RPLP2;RPS11;RPS12;RPS13;RPS19;RPS23;RPS25;RPS29;RPS3;RPS6;RPS9;SDCBP;UBA52;ZDHHC9
c5.go.bp	GOBP_POSITIVE_REGULATION_OF_TRANSPORT	group	64	713	856	18991	1.99143	1.17222e-07	9.24781e-06	ACSL1;ADAM9;ANP32B;ANXA2;APLNR;APOE;AXL;AZIN2;B2M;BCL2;C3;CASP8;CBL;CCR1;CD14;CD2AP;CD63;CEBPB;CLEC7A;CNTN1;CRACR2A;CTSS;CYBA;DBI;FCER1G;FRMD4A;GAB2;GNAI2;HIF1A;HSPA2;IGF1;IL15;INSR;ITGB1;ITGB2;KCNMB1;KCNQ1;LAMP1;MAP2K6;MSN;P2RX4;P2RY12;PLCG2;PLK3;PPARD;PPARG;PRKAA1;PTPRC;PTPRJ;RAB27A;RAB29;RAP1A;RAPGEF1;RDX;RYR2;SCIN;SDCBP;SMAD3;SPP1;TF;TGFB1;TMED10;TREM2;TSPO
c5.go.mf	GOMF_PHOSPHATIDYLINOSITOL_BINDING	group	28	713	241	18991	3.09456	1.20967e-07	9.46988e-06	ADAP2;ANXA2;ARFIP1;CAPG;COMMD1;CYTH3;DAPP1;ESYT2;GAB2;IQGAP1;IQGAP2;KCNQ1;MYO1E;PIGU;PLCB1;PLEKHF2;PXK;SCIN;SDCBP;SH3PXD2A;SNX19;SNX24;SNX29;SNX6;SNX8;TLN1;TPCN1;ZFYVE26
c5.go.bp	GOBP_ORGANONITROGEN_COMPOUND_BIOSYNTHETIC_PROCESS	group	101	713	1597	18991	1.68451	1.22301e-07	9.50119e-06	ACER3;ACSL1;AK9;AKR1A1;APOE;ATG7;AZIN2;BCL2;CARNS1;CDKAL1;CEBPA;CERS2;CPEB2;DBI;DPY19L4;ELOVL1;ELOVL5;ETF1;FA2H;FOLH1;GAL3ST4;GALNT2;GATM;GCNT2;GLCE;GOLGA7;GPHN;GPR37;GRM5;HIF1A;HPGDS;HS6ST3;IGF1;IL15;ILF3;KDSR;KYNU;LARP6;MGAT5;MOV10;MTIF3;NCK1;NFKB1;NSMAF;PARP9;PER1;PIGU;PLCB1;PLSCR1;PRKAA1;PSAT1;QDPR;RPL10;RPL11;RPL13A;RPL18;RPL19;RPL27A;RPL28;RPL30;RPL34;RPL35;RPL37;RPLP1;RPLP2;RPS11;RPS12;RPS13;RPS19;RPS23;RPS25;RPS29;RPS3;RPS6;RPS9;SAT1;SCD;SGPP1;SLC11A2;SLC25A13;SOAT1;SRBD1;STAT3;STT3B;TECR;TGFB1;TMEM106A;TREM2;TSPO;TYW1;UBA52;UGCG;UGT8;USP16;XYLT1;YBX1;ZDHHC9;ZFP36;ZFP36L1;ZFP36L2;ZNF385A
c5.go.bp	GOBP_POSITIVE_REGULATION_OF_RESPONSE_TO_EXTERNAL_STIMULUS	group	43	713	479	18991	2.39106	1.24342e-07	9.5866e-06	ADAM17;AIF1;AKIRIN2;C3;C3AR1;CCR1;CD226;CD74;CEBPA;CEBPB;CTSC;CYBA;DSCAM;FCER1G;HAVCR2;HCK;IFI16;IL15;IL6R;LAMP1;LGALS9;LPAR1;LYN;MALT1;MNDA;MOSPD2;NFKB1;NFKBIZ;NRP1;NUPR1;P2RX4;P2RY12;PARP9;PDCD4;PLCG2;PLSCR1;POLR3B;PSME4;RPS19;SMAD3;TGFB1;TREM2;VAV1
c5.go.bp	GOBP_T_CELL_DIFFERENTIATION	group	28	713	242	18991	3.08178	1.3203e-07	1.01028e-05	ADAM17;B2M;BCL2;CBFB;CD46;CD74;CD83;FCER1G;FGL2;HLA-DOA;HLA-DRA;IL15;IL6R;LGALS9;LOXL3;MALT1;NFKBIZ;PTPRC;RORA;RPS6;SH3RF1;STAT3;TGFBR2;TMEM98;TNFSF8;VAV1;ZFP36L1;ZFP36L2
c5.go.bp	GOBP_T_CELL_ACTIVATION_INVOLVED_IN_IMMUNE_RESPONSE	group	18	713	110	18991	4.35851	1.39289e-07	1.05787e-05	CD46;CD74;FCER1G;FGL2;HAVCR2;HLA-DRA;IL6R;ITGAL;LCP1;LGALS9;LOXL3;MALT1;NFKBIZ;RAB27A;RORA;RPS6;STAT3;TMEM98
c5.go.bp	GOBP_REGULATION_OF_PHAGOCYTOSIS	group	16	713	88	18991	4.84279	1.53374e-07	1.15622e-05	C3;CLEC7A;CSK;CYBA;FCER1G;HCK;IL15;ITGAV;PLSCR1;PPARG;PTPRC;PTPRJ;RAB27A;RAP1A;RAPGEF1;TREM2
c5.go.bp	GOBP_LEUKOCYTE_PROLIFERATION	group	32	713	304	18991	2.80372	1.56239e-07	1.16915e-05	AIF1;BCL2;BST2;CD46;CD74;CDKN1A;CEBPB;CLECL1;GPNMB;HAVCR2;HELLS;HLA-A;HLA-DPA1;IGF1;IL15;LGALS9;LST1;LYN;MALT1;MNDA;MSN;NCK1;PKN1;PTPRC;RPS3;RPS6;SH3RF1;TGFBR2;TNFRSF1B;TNFSF13B;TNFSF8;TREM2
c5.go.bp	GOBP_LEUKOCYTE_MIGRATION	group	40	713	433	18991	2.46054	1.61922e-07	1.20283e-05	ADAM17;AIF1;APOD;C3AR1;CCR1;CD44;CD74;CD84;CX3CR1;CXCL16;EPS8;FCER1G;FLT1;GYPC;HCK;IL6R;IRAK4;ITGAL;ITGAV;ITGAX;ITGB1;ITGB2;JAM2;LGALS9;LYN;MAG;MOSPD2;MSN;OLR1;P2RX4;P2RY12;PECAM1;PLCB1;RHOG;RPS19;SELPLG;STK10;TGFB1;TREM2;VAV1
c5.go.bp	GOBP_NEGATIVE_REGULATION_OF_CELL_DEATH	group	67	713	922	18991	1.93554	1.68491e-07	1.24256e-05	ANXA4;ANXA5;APOE;ATG7;AXL;BARD1;BCL2;BCL2L1;CASP8;CBL;CD44;CD74;CDC73;CDKN1A;CEBPB;CFDP1;CTNNA1;CX3CR1;EYA2;GNAI2;GPNMB;GPR37;HCK;HIF1A;HIPK2;IGF1;ITGAV;ITGB1;IVNS1ABP;LAPTM5;MAG;MALT1;MDM4;MTRNR2L12;MTRNR2L8;NAIP;NCK1;NENF;NFKB1;NTRK2;NUPR1;OXR1;PDCD4;PDPN;PIM1;PLCG2;PLK3;PPARD;PPP1R10;PRKAA1;PTMA;PTPN1;RPL10;RPS6;SH3RF1;SMAD3;SNX6;SOX10;SOX8;TGFBR1;TNFRSF1B;TPT1;TREM2;UBA52;UCP2;URI1;ZNF385A
c5.go.bp	GOBP_POSITIVE_REGULATION_OF_CELL_DIFFERENTIATION	group	60	713	791	18991	2.02038	1.81874e-07	1.33161e-05	ARPC2;AXL;BCL2;BIN1;CASP8;CBFB;CCR1;CD46;CD74;CD83;CEBPA;CEBPB;CLEC7A;CTNNA1;CX3CR1;DSCAM;ETV5;EZH2;GCNT2;HAMP;HIF1A;HLA-DRA;IGF1;IL15;IL6R;LGALS9;LIMS1;LYN;MAG;MALT1;NFKB1;NFKBIZ;NKX6-2;NRP1;NTRK2;PDPN;PIM1;PLCB1;PPARD;PPARG;PTPRC;RAP1A;RREB1;SCIN;SDCBP;SMAD3;SOX10;SOX8;STAT1;STAT3;STK4;TGFB1;TGFBR1;TGFBR2;TNFRSF1B;TREM2;TSPO;ZFP36;ZFP36L1;ZNF385A
c5.go.cc	GOCC_INTRINSIC_COMPONENT_OF_PLASMA_MEMBRANE	group	101	713	1612	18991	1.66884	1.91697e-07	1.3935e-05	ADAM17;ADAM9;APLNR;ATP10D;AXL;C3AR1;CCR1;CD14;CD163;CD226;CD37;CD44;CD46;CD63;CD69;CD83;CD84;CD9;CLEC2B;CLEC2D;CNTN1;CNTN2;CNTN5;CX3CR1;CYBA;DSCAM;EDA2R;ENPP1;ESYT2;FADS2;FCER1G;FCGR1A;FCGR1B;FLT1;FOLH1;GPHN;GPM6A;GPNMB;GPR34;GPR37;GRM5;GYPC;HLA-A;HLA-DPA1;HLA-DRA;IFNLR1;IGF2R;IL17RA;IL1RAP;IL6R;INSR;ITGAL;ITGAV;ITGAX;ITGB1;ITGB2;JAM2;KCNJ10;KCNJ5;KCNMA1;KCNMB1;KCNQ1;KCNQ5;KTN1;LAMP1;LAPTM5;LPAR1;LPAR6;LRRC4C;LRRC7;LYN;MAG;MILR1;MOSPD2;NCF2;NINJ2;NRP2;NTRK2;OLR1;P2RX4;PDPN;PECAM1;PLSCR1;PTPRC;PTPRJ;PTPRM;RASGRP3;SDCBP;SELPLG;SIGLEC9;SLC11A2;SLC20A2;SLC25A13;SLC2A3;SLC8A1;SLCO1A2;STAB1;TGFBR1;TGFBR2;TNFSF8;TREM2
c5.go.bp	GOBP_POSITIVE_REGULATION_OF_CELL_POPULATION_PROLIFERATION	group	64	713	868	18991	1.9639	1.93325e-07	1.39537e-05	ACER3;ADAM17;AIF1;AKIRIN2;APLNR;BCL2;BST2;CCAR1;CCND1;CD46;CD74;CDKN1A;CLEC7A;CLECL1;CX3CR1;ESR1;ETV5;EZH2;FLT1;GAB2;GCNT2;GNAI2;HAVCR2;HCK;HIF1A;HIPK2;HLA-A;HLA-DPA1;HPSE;ID2;IGF1;IL15;IL6R;INSR;IRAK4;ITGAV;ITGAX;LGALS9;LYN;MARCKSL1;NCK1;NRP1;NRP2;NTRK2;PDGFC;PIM1;PPARD;PRKAA1;PTPRC;RHOG;RPS3;RPS6;RPS9;RREB1;S100B;SDCBP;SOX10;SOX8;STAT1;TGFB1;TGFBR1;TGFBR2;TNFSF13B;TSPO
c5.go.bp	GOBP_POSITIVE_REGULATION_OF_IMMUNE_EFFECTOR_PROCESS	group	25	713	204	18991	3.26414	2.05604e-07	1.47355e-05	B2M;C3;CD226;CD46;CD74;CD84;CLEC7A;DDX21;GAB2;HLA-A;HLA-DRA;ITGB2;LAMP1;LAPTM5;LGALS9;LYN;MALT1;NFKBIZ;PTPRC;PTPRJ;RAP1A;RAPGEF1;RPS19;TGFB1;VAV1
c5.go.bp	GOBP_REGULATION_OF_LEUKOCYTE_PROLIFERATION	group	27	713	233	18991	3.0865	2.14006e-07	1.52304e-05	AIF1;BCL2;BST2;CD46;CD74;CDKN1A;CEBPB;CLECL1;GPNMB;HAVCR2;HLA-A;HLA-DPA1;IGF1;IL15;LGALS9;LST1;LYN;MNDA;NCK1;PKN1;PTPRC;RPS3;SH3RF1;TGFBR2;TNFRSF1B;TNFSF13B;TNFSF8
c5.go.bp	GOBP_MYELOID_CELL_DIFFERENTIATION	group	36	713	378	18991	2.5367	3.23564e-07	2.28675e-05	ANXA2;B2M;CASP8;CBFB;CCR1;CD74;CDC73;CEBPA;CEBPB;GAB2;HIF1A;HIPK2;IFI16;IKZF1;IL15;LYN;MOV10;NCAPG2;OSTM1;PPARG;PRKX;PTBP3;RPS19;RPS6;SCIN;SH3PXD2A;SLC11A2;STAT1;STAT3;TF;TGFB1;TGFBR2;TREM2;ZFP36;ZFP36L1;ZNF385A
c5.go.bp	GOBP_NEGATIVE_REGULATION_OF_PROTEIN_METABOLIC_PROCESS	group	69	713	980	18991	1.87535	3.55122e-07	2.49247e-05	A2M;ANXA2;APOD;APOE;AZIN2;BIN1;BST2;C3;CBL;CD44;CD84;CDKN1A;CEBPA;CPEB2;CRTAP;CTSZ;DBI;ENPP1;GNAI2;HEG1;HIPK2;IDE;IFI16;IGF1;ILF3;ITGAV;IVNS1ABP;LYN;MDM4;MGAT5;MOV10;NAIP;NCK1;NFKB1;NTRK2;OXR1;PARP14;PDCD4;PDE4D;PHACTR1;PKN1;PPP1R10;PPP1R14A;PRKAA1;PTPN1;PTPRC;PTPRJ;RPL11;RPL13A;RPS3;SAMSN1;SDCBP;SERPINB1;SH3RF1;SLC8A1;SMAD3;SNX6;SPRED1;STAT3;SUPT6H;TGFB1;TMED10;TMEM98;TSPO;URI1;YBX1;ZFP36;ZFP36L1;ZFP36L2
c5.go.bp	GOBP_POSITIVE_REGULATION_OF_CELLULAR_COMPONENT_ORGANIZATION	group	73	713	1062	18991	1.83087	3.99529e-07	2.78493e-05	ADAM9;ANLN;ANXA2;APOE;ARFIP1;ARHGEF10L;ARPC2;ARPC5;ARSB;AXL;B2M;BCL2;BIN1;C3;CASP8;CBL;CD14;CD63;CEP120;CHD1L;CLEC7A;CNTN1;DDB2;DSCAM;ENPP2;EPS8;ESR1;EZH2;FSCN1;G3BP1;GPM6A;HCK;HIF1A;IGF1;IL1RAP;INSR;IQGAP1;IQGAP2;LCP1;LIMS1;LPAR1;LRP4;LRRC7;LYN;MAPRE1;MIER1;MSN;NAV3;NCK1;NEGR1;NRP1;NTRK2;P2RY12;PDPN;PLCB1;PLCG2;PLEK;PPARG;PPP1R10;PTPRJ;RAP1A;RAPGEF1;RPS3;RREB1;SCARB2;SCIN;SDCBP;SMAD3;TF;TGFB1;TGFBR1;TREM2;ZNF804A
c5.go.bp	GOBP_VIRAL_LIFE_CYCLE	group	33	713	333	18991	2.63954	4.0769e-07	2.82249e-05	APOE;ATG16L1;AXL;BCL2;BST2;CD46;CD74;FAM111A;IDE;IFI16;ILF3;ITGAV;ITGB1;LAMP1;LGALS9;MOG;NDC1;NRP1;NUP107;NUP160;NUP210;NUP43;NUP98;PLSCR1;RAB29;SCARB2;SELPLG;SLC20A2;TRIM14;TRIM26;TRIM38;UBA52;USP6NL
c5.go.bp	GOBP_REGULATION_OF_MAPK_CASCADE	group	52	713	665	18991	2.08276	4.94362e-07	3.3994e-05	APOE;CCR1;CD44;CD74;CLEC7A;CSK;EDA2R;EZH2;FLT1;GCNT2;GNAI2;GPNMB;GPR37;HAVCR2;HIPK2;IGF1;INSR;IQGAP1;KSR1;LAPTM5;LGALS9;LPAR1;LYN;MAP2K6;MAP3K2;MAPK10;MLKL;NENF;NRP1;NTRK2;PDCD4;PDGFC;PER1;PKN1;PLCB1;PRDM11;PRKAA1;PTPN1;PTPRC;PTPRJ;RAP1A;RAPGEF1;RPS3;SDCBP;SH3RF1;SPRED1;TF;TGFB1;TMEM106A;TREM2;UBA52;VRK2
c5.go.cc	GOCC_ENDOCYTIC_VESICLE_MEMBRANE	group	21	713	158	18991	3.54014	4.97905e-07	3.40079e-05	APOE;ATP6V0E1;B2M;CD163;CD74;CD9;COLEC12;CYBA;FCGR1A;FCGR1B;HLA-A;HLA-DPA1;HLA-DRA;LAMP1;LAMP2;RAB10;RAPGEF1;SCARB2;STAB1;TAPBP;UBA52
c5.go.bp	GOBP_BIOLOGICAL_PROCESS_INVOLVED_IN_INTERACTION_WITH_HOST	group	25	713	215	18991	3.09713	5.61991e-07	3.81292e-05	ATG7;AXL;BCL2L1;CASP8;CBL;CD46;CD74;HIPK2;IDE;INSR;ITGAV;ITGB1;LAMP1;LGALS9;MOG;NRP1;PLSCR1;SCARB2;SELPLG;SLC20A2;THOC1;THOC2;TRIM14;TRIM26;TRIM38
c5.go.bp	GOBP_NEGATIVE_REGULATION_OF_CELL_ACTIVATION	group	23	713	187	18991	3.276	5.88024e-07	3.96313e-05	APOE;AXL;CBFB;CD74;CD84;CD9;CEBPB;FGL2;GPNMB;HAVCR2;LAPTM5;LGALS9;LOXL3;LST1;LYN;MILR1;MNDA;PAG1;PKN1;PTPRC;SAMSN1;SOCS6;THOC1
c5.go.bp	GOBP_VASCULATURE_DEVELOPMENT	group	52	713	669	18991	2.07031	5.93263e-07	3.97213e-05	ACTA2;ANP32B;ANXA2;APLNR;APOD;APOE;C3;C3AR1;CASP8;CLIC4;CX3CR1;ELK3;ENPP2;FLT1;FMNL3;GPNMB;HEG1;HIF1A;HIPK2;HPSE;IL6R;ITGAV;ITGAX;ITGB1;ITGB2;MYO1E;NRP1;NRP2;NTRK2;PDCD4;PDE3B;PDPN;PECAM1;PPARG;PRKX;PTPRM;RAP1A;RAPGEF1;RNF213;RORA;SAT1;SPARC;SPRED1;STAB1;STARD13;STAT1;STK4;TGFB1;TGFBR1;TGFBR2;TNFAIP2;ZFP36L1
c5.go.cc	GOCC_CYTOSOLIC_SMALL_RIBOSOMAL_SUBUNIT	group	11	713	45	18991	6.51086	6.11682e-07	4.06764e-05	RPS11;RPS12;RPS13;RPS19;RPS23;RPS25;RPS29;RPS3;RPS6;RPS9;UBA52
c5.go.mf	GOMF_CYTOSKELETAL_PROTEIN_BINDING	group	66	713	936	18991	1.87813	6.15522e-07	4.06764e-05	AIF1;AIF1L;ANLN;ANXA2;APOE;ARPC2;ARPC5;AXL;BIN1;BRCA2;CAP1;CAPG;CSRP1;CTNNA1;DIAPH3;DPYSL5;EML4;EPS8;ERMN;FKBP15;FMNL3;FSCN1;FXYD5;GAS2L3;HSPA2;INO80;INPPL1;IQGAP1;IQGAP2;ITGB1;KCNMA1;KIF1C;KIF26B;KTN1;LARP6;LCP1;LYN;MAPRE1;MARCKSL1;MSN;MTSS1;MYO1E;MYO9B;NAV3;NEB;NEK6;NFKB1;PDLIM5;PHACTR1;PPARG;PRKAA1;PTPRC;PXK;RAB10;RAB27A;RAB29;RDX;REEP3;RPS3;S100B;SCIN;SLC8A1;SNX6;SYNE2;TLN1;TUBGCP5
c5.go.bp	GOBP_REGULATION_OF_RESPONSE_TO_EXTERNAL_STIMULUS	group	67	713	956	18991	1.8667	6.25767e-07	4.08717e-05	A2M;ADAM17;AIF1;AKIRIN2;APOE;C3;C3AR1;CCR1;CD226;CD74;CD9;CEBPA;CEBPB;CERS2;CTSC;CYBA;DAGLB;DSCAM;ESR1;FCER1G;FGL2;HAMP;HAVCR2;HCK;HLA-A;HPSE;IFI16;IFNLR1;IGF1;IL15;IL6R;LAMP1;LGALS9;LPAR1;LYN;MALT1;MNDA;MOSPD2;NENF;NFKB1;NFKBIZ;NRP1;NUPR1;P2RX4;P2RY12;PARP14;PARP9;PDCD4;PLCG2;PLSCR1;POLR3B;PPARD;PPARG;PSME4;PTPN1;PTPRC;RNF135;RORA;RPS19;SMAD3;SPP1;STAT1;TGFB1;TGFBR2;TNFRSF1B;TREM2;VAV1
c5.go.bp	GOBP_PROTEIN_TARGETING	group	38	713	422	18991	2.39844	6.26509e-07	4.08717e-05	GOLGA7;IDE;ITGB2;LAMP2;LAPTM5;PRKAA1;RAB27A;RPL10;RPL11;RPL13A;RPL18;RPL19;RPL27A;RPL28;RPL30;RPL34;RPL35;RPL37;RPLP1;RPLP2;RPS11;RPS12;RPS13;RPS19;RPS23;RPS25;RPS29;RPS3;RPS6;RPS9;SCARB2;SDCBP;SMURF1;TSPO;UBA52;UBE2D2;VPS13C;ZDHHC9
c5.go.bp	GOBP_ACTIN_FILAMENT_ORGANIZATION	group	37	713	407	18991	2.42139	6.9894e-07	4.53064e-05	AIF1;AIF1L;ARFIP1;ARHGAP17;ARHGAP18;ARHGAP25;ARHGEF10L;ARPC2;ARPC5;BCL2;BIN1;CAPG;CD2AP;CTNNA1;DIAPH3;EPS8;ERMN;FSCN1;GAS2L3;HCK;INPPL1;IQGAP2;LCP1;LPAR1;MARCKSL1;MYO1E;NCK1;NEB;NRP1;PHACTR1;PLEK;RDX;RHOG;SCIN;SMAD3;TF;TGFBR1
c5.go.bp	GOBP_PEPTIDE_METABOLIC_PROCESS	group	57	713	767	18991	1.97942	7.23888e-07	4.66266e-05	APOE;BIN1;CARNS1;CDKAL1;CPEB2;CPQ;CTSZ;ERAP2;ETF1;GRM5;GSR;HM13;HPGDS;IDE;IGF1;ILF3;LARP6;MOV10;MTIF3;NCK1;NTRK2;PER1;RPL10;RPL11;RPL13A;RPL18;RPL19;RPL27A;RPL28;RPL30;RPL34;RPL35;RPL37;RPLP1;RPLP2;RPS11;RPS12;RPS13;RPS19;RPS23;RPS25;RPS29;RPS3;RPS6;RPS9;SEC11A;SRBD1;STAT3;TAPBP;TMED10;UBA52;USP16;YBX1;ZFP36;ZFP36L1;ZFP36L2;ZNF385A
c5.go.bp	GOBP_POSITIVE_REGULATION_OF_PROTEIN_KINASE_ACTIVITY	group	43	713	511	18991	2.24133	7.29244e-07	4.66762e-05	ACSL1;ADAM17;ADAM9;CCND1;CD74;CDKN1A;CSK;DOCK3;EZH2;FAM20A;FCGR1A;FLT1;GRM5;IGF1;IL6R;INSR;IQGAP1;KSR1;LCP2;LPAR1;MALT1;MAP2K6;MAP3K2;MAPK10;MLKL;NCAPG2;NTRK2;PDGFC;PKN1;PRKAA1;PRRC1;PTPN1;PTPRC;RAP1A;RAPGEF1;RPLP1;RPS3;STK4;TF;TGFB1;TGFBR1;TGFBR2;UBA52
c5.go.bp	GOBP_CELLULAR_RESPONSE_TO_OXYGEN_CONTAINING_COMPOUND	group	75	713	1121	18991	1.78203	7.75117e-07	4.93023e-05	ADAM9;AKR1A1;ATP6V0E1;AXL;BRIP1;CD14;CD68;CDC73;CEBPB;CLEC7A;COLEC12;CPEB2;CSK;CTNNA1;CX3CR1;DENND4C;ENPP1;ESR1;EZH2;FANCC;GNAI2;GPR37;GRM5;HAMP;HAVCR2;HCK;HIF1A;IDE;IGF1;IL15;INSR;KCNMB1;KCNQ1;LITAF;LPAR1;LYN;MALT1;MAP2K6;MSN;NCK1;NFKB1;NR3C1;NRIP1;NTRK2;OXR1;P2RX4;P2RY12;PDCD4;PDE3B;PDGFC;PIM1;PLCB1;PPARD;PPARG;PRKAA1;PTPN1;RAB10;RAP1A;RAPGEF1;RORA;RPS3;RYR2;SLC8A1;SNX6;SOX10;SPP1;STAT3;TGFB1;TNFRSF1B;TRA2B;TREM2;TSPO;UCP2;ZFP36;ZFP36L1
c5.go.bp	GOBP_RESPONSE_TO_BACTERIUM	group	47	713	586	18991	2.13628	8.74544e-07	5.52514e-05	ADAM17;ADAM9;AKIRIN2;AXL;B2M;C3;CASP8;CD14;CD68;CDC73;CEBPB;CNP;COLEC12;CX3CR1;CYBA;FAM20A;FCER1G;GPM6A;HAMP;HAVCR2;HCK;HLA-A;IFI44;IL6R;LGALS9;LITAF;LYN;MALT1;NAALADL2;NAIP;NFKB1;PDCD4;PLCG2;PPARD;RAB29;RGS1;RPL30;RPS19;SPARC;STAB1;TF;TGFB1;TNFRSF1B;TNFSF8;TREM2;TSPO;ZFP36
c5.go.bp	GOBP_ANTIGEN_RECEPTOR_MEDIATED_SIGNALING_PATHWAY	group	26	713	235	18991	2.94689	8.79506e-07	5.52514e-05	BCL2;CBFB;CD226;CSK;ERMAP;HLA-A;HLA-DPA1;HLA-DRA;LAPTM5;LCP2;LYN;MALT1;MNDA;MOG;NCK1;NFKB1;NFKBIZ;PAG1;PDE4D;PLCG2;PSME4;PTPRC;PTPRJ;RAB29;RPS3;THEMIS2
c5.go.bp	GOBP_POSITIVE_REGULATION_OF_CELL_CELL_ADHESION	group	28	713	266	18991	2.80372	9.27247e-07	5.78932e-05	AIF1;CBFB;CD44;CD46;CD74;CD83;CLECL1;CSK;GCNT2;HAVCR2;HLA-A;HLA-DPA1;HLA-DRA;IGF1;IL15;ITGB2;KIF26B;LGALS9;LYN;MALT1;NCK1;NFKBIZ;PDPN;PTPRC;RPS3;TGFBR2;TNFSF13B;VAV1
c5.go.bp	GOBP_INTEGRIN_MEDIATED_SIGNALING_PATHWAY	group	16	713	100	18991	4.26165	9.37735e-07	5.8191e-05	ADAM9;CD63;CTNNA1;FERMT3;HCK;ITGAL;ITGAV;ITGAX;ITGB1;ITGB2;LIMS1;LOXL3;NRP1;PLEK;TLN1;VAV1
c5.go.bp	GOBP_RESPONSE_TO_LIPID	group	60	713	838	18991	1.90707	1.25096e-06	7.71575e-05	ACSL1;ADAM17;ADAM9;AKIRIN2;AXL;BCL2;CASP8;CBFB;CBL;CCND1;CD14;CD68;CDC73;CDKN1A;CEBPB;CNP;CX3CR1;ESR1;ESRRB;EZH2;HAMP;HAVCR2;HCK;IGF2R;IL15;KCNMB1;LGALS9;LITAF;LPAR1;LYN;MALT1;MBD4;MSN;NFKB1;NR3C1;NRIP1;PDCD4;PER1;PIM1;PLCG2;PPARD;PPARG;PRKAA1;RORA;SCD;SOX10;SPARC;SPP1;STAT3;TGFB1;TGFBR1;TGFBR2;TNFRSF1B;TREM2;TSPO;UCP2;URI1;ZFP36;ZFP36L1;ZFP36L2
c5.go.bp	GOBP_INTRACELLULAR_TRANSPORT	group	99	713	1639	18991	1.60885	1.3721e-06	8.41197e-05	ANP32B;ANXA2;APOD;APOE;ARFIP1;ARL17B;ARL5A;BARD1;BCL2;BIN1;CASP8;CD63;CD74;CDKN1A;CEP120;CTSC;CTSZ;GGA1;GOLGA7;HEATR3;HIF1A;HM13;IDE;ITGB2;KIF1C;LAMP1;LAMP2;LAPTM5;LCP1;MALT1;MSN;MYO1E;NDC1;NPC2;NUP107;NUP160;NUP210;NUP43;NUP98;PLK3;PPP1R10;PRKAA1;PTPN1;RAB10;RAB27A;RAB29;RDX;RPL10;RPL11;RPL13A;RPL18;RPL19;RPL27A;RPL28;RPL30;RPL34;RPL35;RPL37;RPLP1;RPLP2;RPS11;RPS12;RPS13;RPS19;RPS23;RPS25;RPS29;RPS3;RPS6;RPS9;SCARB2;SDCBP;SEC24D;SGPP1;SMAD3;SMURF1;SNX6;SNX8;SRSF4;STAT3;SUPT6H;SYNE2;TBC1D12;TBC1D2B;TGFB1;THOC1;THOC2;TMED10;TMEM87B;TRAPPC10;TSPO;UBA52;UBE2D2;UNC93B1;USP6NL;VPS13C;XPO6;YTHDC1;ZDHHC9
c5.go.bp	GOBP_NEGATIVE_REGULATION_OF_DEVELOPMENTAL_PROCESS	group	58	713	802	18991	1.92625	1.38189e-06	8.42128e-05	ANP32B;ANXA2;B2M;BCL2;BHLHE41;CBFB;CCND1;CCR1;CD74;CDC73;CDKN1A;CERS2;CTNNA1;ENPP1;ESRRB;EZH2;FGL2;HIF1A;ID2;IGF1;ITGAV;LIMD1;LOXL3;LRP4;LYN;MAG;MBNL3;NCAPG2;NKX6-2;NRP1;P2RY12;PDCD4;PDE3B;PPARD;PPARG;PTPRM;RBL1;RORA;SMAD3;SOX10;SOX8;SPARC;SPP1;SPRED1;SRGAP2C;STAB1;STAT1;STK4;TGFB1;TGFBR1;TGFBR2;THOC1;TMEM98;TSPO;YBX1;ZFP36;ZFP36L1;ZFP36L2
c5.go.bp	GOBP_POSITIVE_REGULATION_OF_LEUKOCYTE_CELL_CELL_ADHESION	group	25	713	226	18991	2.94639	1.42711e-06	8.64508e-05	AIF1;CBFB;CD44;CD46;CD74;CD83;CLECL1;CSK;HAVCR2;HLA-A;HLA-DPA1;HLA-DRA;IGF1;IL15;ITGB2;LGALS9;LYN;MALT1;NCK1;NFKBIZ;PTPRC;RPS3;TGFBR2;TNFSF13B;VAV1
c5.go.bp	GOBP_RESPONSE_TO_VIRUS	group	32	713	337	18991	2.52917	1.55483e-06	9.36304e-05	ACTA2;ATG7;BCL2;BCL2L1;BST2;DDX21;FGL2;G3BP1;HIF1A;IFI16;IFI44;IFI44L;IFNLR1;IL15;ILF3;IVNS1ABP;LGALS9;MLKL;MOV10;NPC2;PARP9;PLSCR1;POLR3B;POLR3E;PTPRC;RNF135;SLFN11;STAT1;STAT2;TPT1;UNC93B1;URI1
c5.go.bp	GOBP_NEGATIVE_REGULATION_OF_IMMUNE_SYSTEM_PROCESS	group	34	713	371	18991	2.44097	1.64669e-06	9.85786e-05	A2M;APOD;AXL;BST2;CBFB;CD68;CD74;CD84;CEBPB;FGL2;GPNMB;HAVCR2;HLA-A;HLA-DOA;IFI16;LAPTM5;LGALS9;LOXL3;LST1;LYN;MILR1;MNDA;PAG1;PARP14;PKN1;PLCB1;PPARG;PTPRC;PTPRJ;RPS19;SAMSN1;SOCS6;TGFB1;THOC1
c5.go.bp	GOBP_CIRCULATORY_SYSTEM_DEVELOPMENT	group	68	713	1003	18991	1.80579	1.66523e-06	9.91057e-05	ACTA2;ADAP2;ANP32B;ANXA2;APLNR;APOD;APOE;C3;C3AR1;CASP8;CDKN1A;CLIC4;CX3CR1;ELK3;ENPP2;FLT1;FMNL3;GPNMB;HAMP;HEG1;HIF1A;HIPK2;HPSE;IGF1;IL6R;INSR;ITGAV;ITGAX;ITGB1;ITGB2;KCNQ1;MDM4;MYO1E;NEB;NRP1;NRP2;NTRK2;PDCD4;PDE3B;PDLIM5;PDPN;PECAM1;PIM1;PPARD;PPARG;PRKX;PTPRM;RAP1A;RAPGEF1;RNF213;RORA;RYR2;SALL1;SAT1;SLC8A1;SMAD3;SPARC;SPRED1;STAB1;STARD13;STAT1;STK4;TGFB1;TGFBR1;TGFBR2;TNFAIP2;TNFRSF1B;ZFP36L1
c5.go.bp	GOBP_BLOOD_VESSEL_MORPHOGENESIS	group	45	713	564	18991	2.12516	1.72491e-06	0.000102061	ANXA2;APLNR;APOD;APOE;C3;C3AR1;CASP8;CLIC4;CX3CR1;ELK3;ENPP2;FLT1;FMNL3;GPNMB;HEG1;HIF1A;HIPK2;HPSE;ITGAV;ITGAX;ITGB1;ITGB2;MYO1E;NRP1;NRP2;NTRK2;PDE3B;PPARG;PRKX;PTPRM;RAP1A;RNF213;RORA;SAT1;SPARC;SPRED1;STAB1;STARD13;STAT1;STK4;TGFB1;TGFBR1;TGFBR2;TNFAIP2;ZFP36L1
c5.go.bp	GOBP_AMIDE_BIOSYNTHETIC_PROCESS	group	55	713	752	18991	1.94806	1.86024e-06	0.000109381	ACSL1;CARNS1;CDKAL1;CEBPA;CERS2;CPEB2;ELOVL1;ELOVL5;ETF1;FA2H;GRM5;ILF3;LARP6;MOV10;MTIF3;NCK1;NSMAF;PER1;PRKAA1;RPL10;RPL11;RPL13A;RPL18;RPL19;RPL27A;RPL28;RPL30;RPL34;RPL35;RPL37;RPLP1;RPLP2;RPS11;RPS12;RPS13;RPS19;RPS23;RPS25;RPS29;RPS3;RPS6;RPS9;SCD;SRBD1;STAT3;TECR;UBA52;UGCG;UGT8;USP16;YBX1;ZFP36;ZFP36L1;ZFP36L2;ZNF385A
c5.go.bp	GOBP_MAPK_CASCADE	group	61	713	868	18991	1.87184	1.87012e-06	0.000109381	APOE;CCR1;CD44;CD74;CLEC7A;CSK;EDA2R;EZH2;FLT1;GCNT2;GNAI2;GPNMB;GPR37;HAVCR2;HIPK2;IGF1;INSR;IQGAP1;IRAK4;ITGAV;KSR1;LAPTM5;LGALS9;LPAR1;LRRC7;LYN;MAP2K6;MAP3K2;MAPK10;MLKL;NENF;NFKB1;NRP1;NTRK2;PDCD4;PDGFC;PER1;PKN1;PLCB1;PRDM11;PRKAA1;PSME4;PTPN1;PTPRC;PTPRJ;RAP1A;RAPGEF1;RASGRP3;RPS3;SDCBP;SH3RF1;SPRED1;TF;TGFB1;TMEM106A;TREM2;UBA52;VRK2;ZFP36;ZFP36L1;ZFP36L2
c5.go.bp	GOBP_POSITIVE_REGULATION_OF_LEUKOCYTE_PROLIFERATION	group	19	713	144	18991	3.51439	1.93228e-06	0.000111993	AIF1;BCL2;BST2;CD46;CD74;CDKN1A;CLECL1;HAVCR2;HLA-A;HLA-DPA1;IGF1;IL15;LGALS9;LYN;NCK1;PTPRC;RPS3;TGFBR2;TNFSF13B
c5.go.cc	GOCC_VACUOLE	group	55	713	753	18991	1.94548	1.93679e-06	0.000111993	ANXA2;ARSB;ATG16L1;ATP11B;BST2;C3;C3AR1;CAP1;CD63;CD68;CD74;CPPED1;CPQ;CTSC;CTSS;CTSZ;DAGLB;DRAM1;ENPP1;FTL;GNB4;HCK;HLA-DOA;HLA-DPA1;HLA-DRA;HPSE;INSR;KCNQ1;LAMP1;LAMP2;LAPTM5;LIPA;LITAF;LRBA;MNDA;NCF2;NPC2;OSTM1;P2RX4;PLA2G15;RAB27A;RAB29;SCARB2;SDCBP;SLC11A2;SLC15A3;SPPL2A;TBC1D12;TP53INP2;TPCN1;TRAF3IP3;UBA52;UNC93B1;VMP1;ZFYVE26
c5.go.mf	GOMF_CADHERIN_BINDING	group	30	713	308	18991	2.59435	1.95281e-06	0.000112281	ANLN;ANXA2;ARHGAP18;CAPG;CBL;CD2AP;CD46;CTNNA1;DIAPH3;ESYT2;FSCN1;FXYD5;IQGAP1;ITGB1;KTN1;MAPRE1;NCK1;P2RX4;PDLIM5;PTPN1;PTPRJ;PTPRM;RAB10;RDX;RPL34;S100A11;STAT1;TLN1;TMPO;UBAP2
c5.go.mf	GOMF_ACTIN_BINDING	group	37	713	425	18991	2.31884	1.96848e-06	0.000112546	AIF1;AIF1L;ANLN;ARPC2;ARPC5;BIN1;CAP1;CAPG;CTNNA1;DIAPH3;EPS8;ERMN;FKBP15;FMNL3;FSCN1;FXYD5;GAS2L3;INO80;INPPL1;IQGAP1;IQGAP2;ITGB1;KCNMA1;LCP1;MARCKSL1;MSN;MTSS1;MYO1E;MYO9B;NEB;PDLIM5;PHACTR1;PXK;RDX;SCIN;SYNE2;TLN1
c5.go.bp	GOBP_ADAPTIVE_IMMUNE_RESPONSE_BASED_ON_SOMATIC_RECOMBINATION_OF_IMMUNE_RECEPTORS_BUILT_FROM_IMMUNOGLOBULIN_SUPERFAMILY_DOMAINS	group	26	713	246	18991	2.81512	2.09276e-06	0.000118983	ADAM17;B2M;C3;CD226;CD46;CD74;CTSC;FCER1G;HAVCR2;HLA-A;HLA-DRA;IL6R;LOXL3;MALT1;NFKBIZ;PKN1;PTPRC;RAB27A;RORA;STAT3;SUPT6H;TGFB1;THOC1;TMEM98;TNFRSF1B;TNFSF13B
c5.go.cc	GOCC_SPECIFIC_GRANULE	group	20	713	159	18991	3.35036	2.22794e-06	0.000125965	B2M;C3AR1;CRACR2A;CTSZ;CYBA;HPSE;ITGAL;ITGAV;ITGB2;LAIR1;LRRC7;MOSPD2;NFKB1;OLR1;PTPRJ;RAB27A;RAP1A;SLC2A3;STK10;TNFRSF1B
c5.go.bp	GOBP_REGULATION_OF_DEFENSE_RESPONSE	group	48	713	626	18991	2.04233	2.37284e-06	0.000133416	A2M;AKIRIN2;APOE;C3;CD226;CEBPA;CEBPB;CTSC;CYBA;DAGLB;ESR1;FCER1G;FGL2;HAMP;HAVCR2;HCK;HLA-A;IFI16;IFNLR1;IGF1;IL15;LAMP1;LGALS9;LYN;MALT1;MNDA;NFKB1;NFKBIZ;NUPR1;PARP14;PARP9;PDCD4;PLCG2;PLSCR1;POLR3B;PPARD;PPARG;PSME4;PTPN1;PTPRC;RNF135;RORA;RPS19;SMAD3;STAT1;TNFRSF1B;TREM2;VAV1
c5.go.bp	GOBP_T_CELL_PROLIFERATION	group	22	713	188	18991	3.1169	2.3902e-06	0.000133654	AIF1;CD46;CEBPB;CLECL1;GPNMB;HAVCR2;HLA-A;HLA-DPA1;IGF1;IL15;LGALS9;MALT1;MSN;NCK1;PTPRC;RPS3;RPS6;SH3RF1;TGFBR2;TNFRSF1B;TNFSF13B;TNFSF8
c5.go.bp	GOBP_ANIMAL_ORGAN_REGENERATION	group	13	713	72	18991	4.80916	2.42475e-06	0.000134845	AXL;CCND1;CDKN1A;CEBPB;EZH2;HAMP;IGF2R;LCP1;PPARG;RAP1A;RPL30;TGFBR2;UCP2
c5.go.bp	GOBP_NEGATIVE_REGULATION_OF_CELL_POPULATION_PROLIFERATION	group	49	713	646	18991	2.02033	2.5213e-06	0.000139452	AIF1;APOD;APOE;B2M;BCL2;BRCA2;BRIP1;CDC73;CDKN1A;CEBPA;CEBPB;CERS2;CSK;CTCF;CTNNA1;FLT1;GPNMB;HAVCR2;IFNLR1;IL15;INPPL1;LGALS9;LST1;LYN;MDM4;MNDA;MTSS1;NUPR1;PBRM1;PDCD4;PDPN;PKN1;PPARD;PPARG;PTPRJ;PTPRM;RAPGEF1;S100A11;SCIN;SMAD3;SOX10;SPARC;STAT1;STK4;STRN;TGFB1;TGFBR1;TGFBR2;TSPO
c5.go.cc	GOCC_ACTIN_BASED_CELL_PROJECTION	group	23	713	204	18991	3.003	2.69842e-06	0.000148442	ACTA2;CD44;CDC14A;CLIC4;CNP;DEF6;EPS8;ERMN;FSCN1;GPM6A;INPPL1;IQGAP2;ITGAV;ITGB1;LCP1;MSN;MYO1E;OSBPL3;PDPN;RDX;SLC4A7;SYNE2;TGFB1
c5.go.cc	GOCC_FILOPODIUM	group	15	713	96	18991	4.16177	2.77752e-06	0.000151972	ACTA2;DEF6;ERMN;FSCN1;GPM6A;INPPL1;IQGAP2;ITGAV;ITGB1;LCP1;MSN;OSBPL3;PDPN;RDX;SYNE2
c5.go.bp	GOBP_T_CELL_RECEPTOR_SIGNALING_PATHWAY	group	22	713	190	18991	3.08409	2.85117e-06	0.000155168	CD226;CSK;ERMAP;HLA-A;HLA-DPA1;HLA-DRA;LAPTM5;LCP2;MALT1;MOG;NCK1;NFKB1;NFKBIZ;PAG1;PDE4D;PLCG2;PSME4;PTPRC;PTPRJ;RAB29;RPS3;THEMIS2
c5.go.bp	GOBP_REGULATION_OF_CELL_PROJECTION_ORGANIZATION	group	46	713	594	18991	2.06267	2.96474e-06	0.00016049	ANLN;APOE;ARPC2;ARSB;B2M;CD44;CEP120;CERS2;CNTN1;CSMD3;DSCAM;ENPP2;EPS8;ERMN;EZH2;FSCN1;GPM6A;IQGAP1;LIMK2;LPAR1;LRP4;LRRC4C;LRRC7;LYN;MAG;MOV10;NCK1;NEGR1;NRP1;NTRK2;P2RY12;PDLIM5;PDPN;RAB29;RAP1A;RAPGEF1;RDX;RHOG;RREB1;SCARB2;SPP1;SRGAP2C;SYNE2;TGFBR1;TREM2;ZNF804A
c5.go.mf	GOMF_RNA_BINDING	group	94	713	1561	18991	1.60392	2.99247e-06	0.000161134	ADAT1;ANXA2;BARD1;BST2;CCAR1;CELF2;CNP;CPEB2;CSRP1;CTNNA1;DDX21;DDX60L;DHX15;EFTUD2;ETF1;EZH2;FAM133B;FNDC3B;FSCN1;FUS;G3BP1;GPBP1;HLA-A;HNRNPAB;HNRNPF;HNRNPH1;HNRNPL;IFI16;ILF3;KIF1C;KNOP1;KTN1;LARP6;LARP7;MAPRE1;MBNL3;MOV10;MSN;MTIF3;NFX1;NOC3L;NR3C1;NUP98;PAPOLG;PDCD4;PPP1R10;PTBP3;PTPN1;RALY;RBM47;RBMS1;RDX;RPL10;RPL11;RPL13A;RPL18;RPL19;RPL27A;RPL28;RPL30;RPL34;RPL35;RPL37;RPS11;RPS12;RPS13;RPS19;RPS23;RPS25;RPS3;RPS6;RPS9;SAMSN1;SF1;SLFN11;SPATS2L;SRBD1;SRSF4;STAT3;SUPT6H;THOC1;THOC2;TPT1;TRA2B;UBAP2;YBX1;YTHDC1;ZCCHC24;ZFP36;ZFP36L1;ZFP36L2;ZGRF1;ZNF385A;ZNFX1
c5.go.cc	GOCC_CELL_LEADING_EDGE	group	35	713	400	18991	2.33059	3.32085e-06	0.00017731	ACTA2;ADAM17;AIF1;AIF1L;ARHGAP18;ARPC2;ARPC5;CAPG;CD2AP;CD44;CTNNA1;CYTH3;EPS8;FSCN1;INPPL1;INSR;IQGAP1;IQGAP2;ITGAV;ITGB1;KSR1;LCP1;MTSS1;PDPN;PLEK;PTPRJ;PTPRM;RDX;RPS3;S100A11;S100B;SAMSN1;SH3RF1;SYNE2;TLN1
c5.go.bp	GOBP_TUBE_MORPHOGENESIS	group	56	713	786	18991	1.89768	3.32771e-06	0.00017731	ANXA2;APLNR;APOD;APOE;BCL2;C3;C3AR1;CASP8;CLIC4;CX3CR1;ELK3;ENPP2;ESR1;FLT1;FMNL3;GPNMB;HEG1;HIF1A;HIPK2;HPSE;ID2;ITGAV;ITGAX;ITGB1;ITGB2;KIF26B;MTSS1;MYO1E;NRP1;NRP2;NTRK2;PDE3B;PDPN;PPARG;PRKX;PTPRM;RAP1A;RNF213;RORA;RYR2;SALL1;SAT1;SMAD3;SOX10;SOX8;SPARC;SPRED1;STAB1;STARD13;STAT1;STK4;TGFB1;TGFBR1;TGFBR2;TNFAIP2;ZFP36L1
c5.go.bp	GOBP_REGULATION_OF_GLIOGENESIS	group	14	713	86	18991	4.33599	3.61309e-06	0.0001906	BIN1;CERS2;ETV5;EZH2;LYN;MAG;NKX6-2;PPARG;SOX10;SOX8;TGFB1;TMEM98;TNFRSF1B;TSPO
c5.go.bp	GOBP_AGING	group	28	713	285	18991	2.61681	3.6146e-06	0.0001906	APOD;ATG7;B2M;BCL2;BRCA2;CD68;CDKN1A;CNP;CTNNA1;CTSC;GRM5;HAMP;ID2;IDE;IL15;ITGB2;KCNMB1;KYNU;LIMS1;LITAF;NEK6;PDCD4;RBL1;TGFBR2;TNFRSF1B;TSPO;UCP2;YBX1
c5.go.bp	GOBP_HOMEOSTASIS_OF_NUMBER_OF_CELLS	group	25	713	238	18991	2.79783	3.65854e-06	0.000191922	ADAM17;AXL;B2M;BCL2;CD74;EZH2;FANCC;HAMP;HIF1A;HIPK2;IKZF1;LGALS9;LIPA;LYN;NCAPG2;PKN1;PTBP3;RPS19;RPS6;SLC11A2;STAT1;STAT3;TNFSF13B;ZFP36;ZFP36L1
c5.go.bp	GOBP_SUPRAMOLECULAR_FIBER_ORGANIZATION	group	50	713	674	18991	1.97592	3.725e-06	0.000194407	AIF1;AIF1L;APOE;ARFIP1;ARHGAP17;ARHGAP18;ARHGAP25;ARHGEF10L;ARPC2;ARPC5;B2M;BCL2;BIN1;CAPG;CD2AP;CEP120;CRTAP;CSRP1;CTNNA1;DIAPH3;EPS8;ERMN;FSCN1;GAS2L3;HCK;INPPL1;IQGAP2;LCP1;LIMK2;LOXL3;LPAR1;MAPRE1;MARCKSL1;MYO1E;NAV3;NCK1;NEB;NRP1;PGM5;PHACTR1;PLEK;PLK3;RDX;RHOG;RPS3;SCIN;SMAD3;TF;TGFBR1;TUBGCP5
c5.go.bp	GOBP_SUBSTRATE_DEPENDENT_CELL_MIGRATION_CELL_EXTENSION	group	5	713	8	18991	16.6471	3.7491e-06	0.000194667	CD2AP;NCK1;NRP1;P2RY12;SDCBP
c5.go.bp	GOBP_POSITIVE_REGULATION_OF_PHAGOCYTOSIS	group	12	713	64	18991	4.99413	3.91069e-06	0.000202026	C3;CLEC7A;CYBA;FCER1G;IL15;PPARG;PTPRC;PTPRJ;RAB27A;RAP1A;RAPGEF1;TREM2
c5.go.bp	GOBP_PEPTIDYL_AMINO_ACID_MODIFICATION	group	77	713	1213	18991	1.69078	3.97571e-06	0.000204347	ADAM17;AXL;BAZ1A;BCL2;BRCA2;CBL;CD44;CD74;CLEC7A;CNTN1;CRTAP;CSK;CTCF;DOCK3;DPY19L4;ENPP2;EPC2;EZH2;FCGR1A;FKBP15;FLT1;FOLH1;GALNT2;GOLGA7;GRM5;HCK;HIPK2;IGF1;IL15;IL6R;INSR;IQGAP1;ITGB2;LOXL3;LRP4;LYN;MAP2K6;MGAT5;NAA25;NCAPG2;NCK1;NDC1;NEK6;NKTR;NRP1;NTRK2;NUP107;NUP160;NUP210;NUP43;NUP98;OXR1;PARP14;PARP9;PDE4D;PDGFC;PECAM1;PER1;PKN1;PRKAA1;PRKX;PTPN1;PTPRC;PTPRJ;SAMSN1;SNX6;SPRED1;STAT3;STK4;STT3B;SUPT6H;TGFB1;TGFBR1;TGFBR2;TREM2;VRK2;ZDHHC9
c5.go.bp	GOBP_MYELOID_CELL_HOMEOSTASIS	group	18	713	138	18991	3.47418	4.22803e-06	0.000216224	ADAM17;AXL;B2M;FANCC;HAMP;HIF1A;HIPK2;IKZF1;LYN;NCAPG2;PTBP3;RPS19;RPS6;SLC11A2;STAT1;STAT3;ZFP36;ZFP36L1
c5.go.bp	GOBP_REGULATION_OF_PROTEIN_KINASE_ACTIVITY	group	54	713	756	18991	1.90252	4.64589e-06	0.000236406	ACSL1;ADAM17;ADAM9;APOE;CBL;CCND1;CD74;CDKN1A;CEBPA;CSK;DOCK3;EZH2;FAM20A;FCGR1A;FLT1;GRM5;HEG1;IGF1;IL6R;INSR;IQGAP1;KSR1;LCP2;LPAR1;LYN;MALT1;MAP2K6;MAP3K2;MAPK10;MLKL;NCAPG2;NCK1;NTRK2;PDCD4;PDGFC;PKN1;PRKAA1;PRRC1;PTPN1;PTPRC;PTPRJ;RAP1A;RAPGEF1;RPLP1;RPS3;SLC8A1;SNX6;SPRED1;STK4;TF;TGFB1;TGFBR1;TGFBR2;UBA52
c5.go.bp	GOBP_INTERFERON_GAMMA_MEDIATED_SIGNALING_PATHWAY	group	14	713	88	18991	4.23744	4.77799e-06	0.000241918	B2M;CD44;FCGR1A;FCGR1B;HCK;HLA-A;HLA-DPA1;HLA-DRA;PARP14;PARP9;PPARG;STAT1;TRIM26;TRIM38
c5.go.bp	GOBP_REGULATION_OF_HEMOPOIESIS	group	33	713	373	18991	2.35648	4.99204e-06	0.000251505	AXL;B2M;CASP8;CBFB;CCR1;CD46;CD74;CD83;CDC73;CEBPB;FGL2;HIF1A;HLA-DOA;HLA-DRA;IL15;LGALS9;LOXL3;LYN;MALT1;MOV10;NCAPG2;NFKBIZ;PTPRC;SCIN;SH3RF1;STAT1;STAT3;TGFB1;TGFBR2;TREM2;ZFP36;ZFP36L1;ZFP36L2
c5.go.bp	GOBP_REGULATION_OF_LEUKOCYTE_MEDIATED_IMMUNITY	group	22	713	197	18991	2.97451	5.17506e-06	0.000259441	B2M;BST2;C3;CD226;CD84;CLEC7A;DDX21;GAB2;HAVCR2;HLA-A;HLA-DRA;ITGB2;LAMP1;LGALS9;LYN;MALT1;PTPRC;SUPT6H;TGFB1;THOC1;TNFRSF1B;VAV1
c5.go.bp	GOBP_REGULATION_OF_ION_TRANSPORT	group	78	713	1245	18991	1.66872	5.54804e-06	0.000276776	ACSL1;ADAM9;ANP32B;ANXA2;APLNR;APOC1;APOD;APOE;ARFIP1;AZIN2;B2M;BARD1;BCL2;BIN1;C3;CASP8;CCR1;CD2AP;CD63;CD74;CD84;CEBPB;CLIC4;CNTN1;COMMD1;CRACR2A;CSK;CTSS;DBI;ENPP1;FRMD4A;FXYD5;GNAI2;GRM5;HAMP;HIF1A;HSPA2;IGF1;INSR;ITGAV;ITGB1;ITGB2;KCNJ10;KCNJ5;KCNMA1;KCNMB1;KCNQ1;KCNQ5;LCP1;LRRC7;LYN;MAP2K6;NFKB1;P2RX4;P2RY12;PDE4D;PER1;PLCG2;PLK3;PPARD;PPARG;PRKAA1;PTPN1;PXK;RAB29;RAP1A;RYR2;SLC8A1;SMAD3;SPP1;SUPT6H;TF;TGFB1;TMED10;TPCN1;TREM2;TSPO;UCP2
c5.go.cc	GOCC_CELL_CELL_JUNCTION	group	38	713	466	18991	2.17198	6.7191e-06	0.000333271	ADAM17;ANXA2;ARHGAP17;CCND1;CD2AP;CLIC4;CSK;CTNNA1;CYTH3;FRMD4A;FSCN1;HAMP;HEG1;HEPACAM;IQGAP1;JAM2;KAZN;LCP2;LIMD1;LIMS1;LYN;MYO1E;NCK1;OPALIN;PDLIM5;PECAM1;PGM5;PTPRJ;PTPRM;RAB10;RDX;S100A11;SDCBP;SLC8A1;STRN;TGFBR1;TLN1;VAV1
c5.go.bp	GOBP_REGULATION_OF_CATABOLIC_PROCESS	group	64	713	964	18991	1.76832	6.74598e-06	0.000333271	ADAM9;ANXA2;APOC1;APOE;ATF6;ATG7;ATP6V0E1;AZIN2;BARD1;BCL2;CEBPA;COMMD1;CTSC;DAGLB;DRAM1;ESRRB;FUS;GGA1;HAMP;HIF1A;HIPK2;IDE;IFI16;IGF1;INSR;ITGB1;LAPTM5;MDM4;MOV10;MSN;NDC1;NUP107;NUP160;NUP210;NUP43;NUP98;NUPR1;PDE3B;PLK3;PRKAA1;PSME4;PTPN1;RDX;RNF185;RPL11;SCARB2;SDCBP;SMAD3;SMURF1;SNX6;STAT3;TNFRSF1B;TP53INP2;TPCN1;TREM2;TRIM14;TRIM38;TSPO;UBA52;VPS13C;YBX1;ZFP36;ZFP36L1;ZFP36L2
c5.go.bp	GOBP_RESPONSE_TO_ENDOGENOUS_STIMULUS	group	92	713	1550	18991	1.58094	6.93788e-06	0.000341095	ACSL1;ADAM17;ADAM9;APOE;ARSB;ATG7;ATP6V0E1;BCL2;BRIP1;CBFB;CBL;CCND1;CD44;CD68;CD9;CDKN1A;CEBPB;CPEB2;CSK;CTNNA1;CTSS;CX3CR1;DENND4C;ENPP1;ESR1;ESRRB;EZH2;FCER1G;GCNT2;GNAI2;GRM5;GTF2F2;HIPK2;HNRNPF;HNRNPH1;IDE;IGF1;INPPL1;INSR;IQGAP1;ITGB1;ITGB2;KCNQ1;LIMS1;LMO2;LYN;NCK1;NFKB1;NR3C1;NTRK2;P2RX4;P2RY12;PDCD4;PDE3B;PDGFC;PER1;PPARD;PPARG;PRKAA1;PTPN1;QDPR;RAB10;RAP1A;RAPGEF1;RDX;RYR2;SDCBP;SLC8A1;SMAD3;SMURF1;SNX6;SOX10;SPARC;SPP1;SPRED1;SRSF4;STAT1;STAT2;STAT3;TGFB1;TGFBR1;TGFBR2;TREM2;TSPO;UBA52;UCP2;UGCG;URI1;VPS13C;ZFP36;ZFP36L1;ZFP36L2
c5.go.mf	GOMF_MRNA_BINDING	group	27	713	279	18991	2.57761	7.11239e-06	0.000347994	CELF2;CPEB2;ETF1;G3BP1;HNRNPAB;HNRNPL;ILF3;LARP6;NUP98;PTBP3;RBM47;RBMS1;RPL13A;RPL30;RPL35;RPS13;RPS3;SF1;SRBD1;SRSF4;THOC2;TRA2B;YTHDC1;ZFP36;ZFP36L1;ZFP36L2;ZNF385A
c5.go.cc	GOCC_RIBONUCLEOPROTEIN_COMPLEX	group	48	713	653	18991	1.95788	7.46138e-06	0.000363323	CELF2;CPEB2;DHX15;EFTUD2;G3BP1;HNRNPAB;HNRNPF;HNRNPH1;HNRNPL;ILF3;IVNS1ABP;LARP6;LARP7;LIMD1;NUP98;RALY;RBMS1;RNF135;RPL10;RPL11;RPL13A;RPL18;RPL19;RPL27A;RPL28;RPL30;RPL34;RPL35;RPL37;RPLP1;RPLP2;RPS11;RPS12;RPS13;RPS19;RPS23;RPS25;RPS29;RPS3;RPS6;RPS9;SF1;TRA2B;UBA52;YBX1;ZFP36;ZFP36L1;ZNHIT6
c5.go.bp	GOBP_POSITIVE_REGULATION_OF_HYDROLASE_ACTIVITY	group	53	713	750	18991	1.88223	7.73516e-06	0.000374861	ADAP2;AKIRIN2;ANP32B;ARHGAP15;ARHGAP17;ARHGAP18;ARHGAP25;ARHGDIB;ARHGEF10L;CASP8;CLEC7A;CLPX;ESR1;EZH2;FLT1;HSPA2;IFI16;IQGAP1;IQGAP2;ITGB1;LAPTM5;LGALS9;LIMS1;LPAR1;LYN;MALT1;MYO9B;NRP1;NTRK2;P2RY12;PLCB1;PLCB2;PLEK;PLSCR1;PPARG;PSME4;PTPRC;RAP1A;RAPGEF1;RASGRP3;RGS1;RGS16;RGS18;RHOG;RPS3;SMAD3;STARD13;STAT3;TAGAP;TBC1D12;TBC1D2B;USP6NL;VAV1
c5.go.bp	GOBP_NEGATIVE_REGULATION_OF_LYMPHOCYTE_ACTIVATION	group	18	713	145	18991	3.30646	8.54951e-06	0.000412362	AXL;CBFB;CD74;CEBPB;FGL2;GPNMB;HAVCR2;LAPTM5;LGALS9;LOXL3;LST1;LYN;MNDA;PAG1;PKN1;SAMSN1;SOCS6;THOC1
c5.go.bp	GOBP_INTERLEUKIN_1_PRODUCTION	group	15	713	105	18991	3.80505	8.64522e-06	0.000415011	CASP8;CLEC7A;CX3CR1;HAVCR2;IFI16;IGF1;LGALS9;MALT1;MNDA;SERPINB1;SMAD3;STAT3;TMED10;TMEM106A;TREM2
c5.go.bp	GOBP_POSITIVE_REGULATION_OF_TRANSFERASE_ACTIVITY	group	48	713	658	18991	1.943	9.13343e-06	0.000436389	ACSL1;ADAM17;ADAM9;ARRDC4;AXL;CCND1;CD74;CDKN1A;CSK;DBI;DOCK3;EZH2;FAM20A;FCGR1A;FLT1;GRM5;IGF1;IL6R;INSR;IQGAP1;KSR1;LCP2;LPAR1;LYN;MALT1;MAP2K6;MAP3K2;MAPK10;MLKL;NCAPG2;NTRK2;P2RY12;PDGFC;PKN1;PRKAA1;PRRC1;PTPN1;PTPRC;RAP1A;RAPGEF1;RPLP1;RPS3;STK4;TF;TGFB1;TGFBR1;TGFBR2;UBA52
c5.go.bp	GOBP_PROTEIN_PHOSPHORYLATION	group	91	713	1540	18991	1.57391	9.33687e-06	0.000444025	ACSL1;ADAM17;ADAM9;APLNR;APOE;AXL;BCL2;BMP2K;C3;CBL;CCND1;CD44;CD74;CDKN1A;CEBPA;CLEC7A;CNTN1;CSK;CX3CR1;DOCK3;ENPP1;ENPP2;EZH2;FAM20A;FCGR1A;FLT1;GPNMB;GRM5;HCK;HEG1;HIPK2;HSPA2;IGF1;IL15;IL6R;ILF3;INSR;IQGAP1;IRAK4;ITGB2;KSR1;LCP2;LIMK2;LPAR1;LRP4;LYN;MALT1;MAP2K6;MAP3K2;MAPK10;MLKL;NCAPG2;NCK1;NEK6;NRP1;NTRK2;PARP14;PARP9;PDCD4;PDE4D;PDGFC;PECAM1;PIM1;PKN1;PLK3;PRKAA1;PRKX;PRRC1;PTPN1;PTPRC;PTPRJ;RAP1A;RAPGEF1;RPLP1;RPS3;SAMSN1;SDCBP;SLC8A1;SNX6;SPRED1;STAT2;STAT3;STK10;STK4;TF;TGFB1;TGFBR1;TGFBR2;TREM2;UBA52;VRK2
c5.go.bp	GOBP_ALPHA_BETA_T_CELL_ACTIVATION	group	18	713	146	18991	3.28381	9.41666e-06	0.000445737	BCL2;CBFB;CD83;HLA-A;HLA-DRA;IL15;IL6R;LGALS9;LOXL3;MALT1;NFKBIZ;PTPRC;RORA;SH3RF1;STAT3;TGFBR2;TMEM98;TNFSF8
c5.go.bp	GOBP_POSITIVE_REGULATION_OF_FC_GAMMA_RECEPTOR_SIGNALING_PATHWAY_INVOLVED_IN_PHAGOCYTOSIS	group	4	713	5	18991	21.3083	9.55965e-06	0.000449939	PTPRC;PTPRJ;RAP1A;RAPGEF1
c5.go.bp	GOBP_REGULATION_OF_INNATE_IMMUNE_RESPONSE	group	28	713	300	18991	2.48597	9.59386e-06	0.000449939	A2M;AKIRIN2;APOE;CD226;FCER1G;HAVCR2;HCK;HLA-A;IFI16;LAMP1;LGALS9;LYN;MALT1;MNDA;NFKB1;PARP14;PARP9;PLCG2;PLSCR1;POLR3B;PPARG;PSME4;PTPN1;RNF135;RPS19;STAT1;TREM2;VAV1
c5.go.bp	GOBP_ALPHA_BETA_T_CELL_DIFFERENTIATION	group	15	713	106	18991	3.76915	9.72672e-06	0.000454077	BCL2;CBFB;CD83;HLA-DRA;IL6R;LGALS9;LOXL3;MALT1;NFKBIZ;RORA;SH3RF1;STAT3;TGFBR2;TMEM98;TNFSF8
c5.go.bp	GOBP_RESPONSE_TO_INTERFERON_GAMMA	group	21	713	190	18991	2.94391	9.90498e-06	0.000460288	AIF1;B2M;BST2;CD44;CD74;CXCL16;FCGR1A;FCGR1B;HCK;HLA-A;HLA-DPA1;HLA-DRA;KYNU;LGALS9;PARP14;PARP9;PPARG;RPL13A;STAT1;TRIM26;TRIM38
c5.go.mf	GOMF_PHOSPHATIDYLINOSITOL_PHOSPHATE_BINDING	group	19	713	161	18991	3.1433	1.01706e-05	0.000470481	ADAP2;ANXA2;ARFIP1;CAPG;COMMD1;CYTH3;DAPP1;GAB2;IQGAP1;IQGAP2;KCNQ1;PLCB1;SCIN;SDCBP;SH3PXD2A;SNX19;SNX24;TPCN1;ZFYVE26
c5.go.bp	GOBP_POSITIVE_REGULATION_OF_GLIOGENESIS	group	11	713	59	18991	4.96591	1.04519e-05	0.00048131	BIN1;ETV5;LYN;MAG;NKX6-2;PPARG;SOX10;SOX8;TGFB1;TNFRSF1B;TSPO
c5.go.bp	GOBP_FC_RECEPTOR_SIGNALING_PATHWAY	group	20	713	176	18991	3.02674	1.06015e-05	0.000484422	ARPC2;ARPC5;FCER1G;FCGR1A;FCGR1B;GAB2;HCK;LCP2;LYN;MALT1;MAPK10;NCK1;NFKB1;PLCG2;PSME4;PTPRC;PTPRJ;RAP1A;RAPGEF1;VAV1
c5.go.bp	GOBP_SUBSTRATE_DEPENDENT_CELL_MIGRATION	group	7	713	22	18991	8.47488	1.06301e-05	0.000484422	CD2AP;NCK1;NRP1;P2RY12;PTPRC;SDCBP;STK4
c5.go.bp	GOBP_CELLULAR_RESPONSE_TO_LIPOPROTEIN_PARTICLE_STIMULUS	group	8	713	30	18991	7.10276	1.06623e-05	0.000484422	ADAM17;APOE;CD68;CD9;FCER1G;ITGB1;ITGB2;PPARG
c5.go.bp	GOBP_MRNA_METABOLIC_PROCESS	group	56	713	818	18991	1.82345	1.08101e-05	0.000488952	BARD1;CCAR1;CDC73;CELF2;DHX15;ECD;EFTUD2;ETF1;FUS;GTF2F2;HNRNPF;HNRNPH1;HNRNPL;LARP7;MBNL3;MOV10;NUP98;PAPOLG;PSME4;PTBP3;RALY;RPL10;RPL11;RPL13A;RPL18;RPL19;RPL27A;RPL28;RPL30;RPL34;RPL35;RPL37;RPLP1;RPLP2;RPS11;RPS12;RPS13;RPS19;RPS23;RPS25;RPS29;RPS3;RPS6;RPS9;SF1;SRSF4;SUPT6H;THOC1;THOC2;TRA2B;UBA52;YBX1;YTHDC1;ZFP36;ZFP36L1;ZFP36L2
c5.go.bp	GOBP_ENTRY_INTO_HOST	group	18	713	149	18991	3.21769	1.25114e-05	0.000563402	AXL;CBL;CD46;CD74;IDE;ITGAV;ITGB1;LAMP1;LGALS9;MOG;NRP1;PLSCR1;SCARB2;SELPLG;SLC20A2;TRIM14;TRIM26;TRIM38
c5.go.bp	GOBP_REGULATION_OF_TRANSFERASE_ACTIVITY	group	63	713	963	18991	1.7425	1.26358e-05	0.000566496	ACSL1;ADAM17;ADAM9;APOE;ARRDC4;AXL;CBL;CCND1;CD74;CDKN1A;CEBPA;CSK;DBI;DOCK3;EZH2;FAM20A;FCGR1A;FLT1;GRM5;HEG1;IGF1;IL6R;INSR;IQGAP1;KSR1;LCP2;LPAR1;LYN;MALT1;MAP2K6;MAP3K2;MAPK10;MLKL;NCAPG2;NCK1;NTRK2;P2RY12;PDCD4;PDGFC;PKN1;PPARG;PRKAA1;PRRC1;PTPN1;PTPRC;PTPRJ;RAP1A;RAPGEF1;RBL1;RPL11;RPLP1;RPS3;SLC8A1;SNX6;SOCS6;SPRED1;STK4;TF;TGFB1;TGFBR1;TGFBR2;UBA52;ZFP36
c5.go.bp	GOBP_POSITIVE_REGULATION_OF_T_CELL_PROLIFERATION	group	14	713	96	18991	3.88432	1.34778e-05	0.000601595	AIF1;CD46;CLECL1;HAVCR2;HLA-A;HLA-DPA1;IGF1;IL15;LGALS9;NCK1;PTPRC;RPS3;TGFBR2;TNFSF13B
c5.go.bp	GOBP_T_CELL_DIFFERENTIATION_INVOLVED_IN_IMMUNE_RESPONSE	group	12	713	72	18991	4.43922	1.3902e-05	0.000617821	CD46;FCER1G;FGL2;HLA-DRA;IL6R;LGALS9;LOXL3;MALT1;NFKBIZ;RORA;STAT3;TMEM98
c5.go.cc	GOCC_VESICLE_LUMEN	group	29	713	323	18991	2.39141	1.4033e-05	0.000620932	A2M;ANXA2;ARPC5;ARSB;ATG7;B2M;C3;CAP1;CPPED1;CRACR2A;CTSC;CTSZ;F13A1;FERMT3;FTL;HPSE;IGF1;LRRC7;MNDA;NFKB1;NPC2;PGM2;RAB27A;S100A11;SDCBP;SERPINB1;SPARC;TF;TGFB1
c5.go.bp	GOBP_CELLULAR_RESPONSE_TO_MOLECULE_OF_BACTERIAL_ORIGIN	group	21	713	195	18991	2.86842	1.47815e-05	0.000651218	ADAM9;AXL;CD14;CD68;CDC73;CEBPB;CX3CR1;HAMP;HAVCR2;HCK;LITAF;LYN;MALT1;NFKB1;PDCD4;PPARD;TGFB1;TNFRSF1B;TREM2;TSPO;ZFP36
c5.go.bp	GOBP_REGULATION_OF_CARBOHYDRATE_CATABOLIC_PROCESS	group	13	713	85	18991	4.07364	1.61377e-05	0.000707902	ESRRB;HIF1A;IGF1;INSR;NDC1;NUP107;NUP160;NUP210;NUP43;NUP98;NUPR1;PRKAA1;SCARB2
c5.go.bp	GOBP_REGULATION_OF_HYDROLASE_ACTIVITY	group	76	713	1241	18991	1.63117	1.63593e-05	0.000714544	A2M;ADAP2;AKIRIN2;ANP32B;ANXA2;APOC1;ARHGAP15;ARHGAP17;ARHGAP18;ARHGAP25;ARHGDIB;ARHGEF10L;BIN1;BST2;C3;CASP8;CD44;CLEC7A;CLPX;CPEB2;ESR1;EZH2;FKBP15;FLT1;GNAI2;HSPA2;IFI16;IQGAP1;IQGAP2;ITGB1;LAPTM5;LGALS9;LIMS1;LPAR1;LYN;MALT1;MGAT5;MYO9B;NAIP;NRP1;NTRK2;P2RY12;PHACTR1;PLCB1;PLCB2;PLEK;PLSCR1;PPARG;PPP1R10;PPP1R14A;PSME4;PTPRC;PXK;RAP1A;RAPGEF1;RASGRP3;RDX;RGS1;RGS16;RGS18;RHOG;RPS3;SCARB2;SERPINB1;SH3RF1;SMAD3;SPRED1;STARD13;STAT3;TAGAP;TBC1D12;TBC1D2B;TMED10;URI1;USP6NL;VAV1
c5.go.cc	GOCC_ENDOSOME_MEMBRANE	group	38	713	485	18991	2.08689	1.66296e-05	0.000723244	ANXA2;ATP11B;ATP6V0E1;B2M;CD14;CD63;CD68;COMMD1;FCGR1A;FCGR1B;GGA1;GPNMB;HLA-A;HLA-DOA;HLA-DPA1;HLA-DRA;IGF2R;INSR;IRAK4;LAMP1;LAMP2;LITAF;NTRK2;PLEKHF2;RAB10;RAB27A;SCAMP2;SCARB2;SLC11A2;SLC15A3;SNX19;SNX6;SNX8;SPPL2A;STEAP3;TF;TPCN1;UBA52
c5.go.bp	GOBP_RESPONSE_TO_MOLECULE_OF_BACTERIAL_ORIGIN	group	29	713	326	18991	2.3694	1.67039e-05	0.000723385	ADAM17;ADAM9;AKIRIN2;AXL;B2M;CASP8;CD14;CD68;CDC73;CEBPB;CNP;CX3CR1;HAMP;HAVCR2;HCK;LGALS9;LITAF;LYN;MALT1;NFKB1;PDCD4;PLCG2;PPARD;SPARC;TGFB1;TNFRSF1B;TREM2;TSPO;ZFP36
c5.go.bp	GOBP_B_CELL_ACTIVATION	group	24	713	244	18991	2.61987	1.73379e-05	0.000745218	ADAM17;BCL2;BST2;CASP8;CD74;CDKN1A;EZH2;ITGB1;KLF6;LAPTM5;LYN;MALT1;MNDA;PKN1;PLCG2;PTPRC;PTPRJ;SAMSN1;SUPT6H;TGFB1;THOC1;TNFSF13B;ZFP36L1;ZFP36L2
c5.go.bp	GOBP_RNA_CATABOLIC_PROCESS	group	33	713	396	18991	2.21961	1.73545e-05	0.000745218	ETF1;FUS;MOV10;PSME4;RPL10;RPL11;RPL13A;RPL18;RPL19;RPL27A;RPL28;RPL30;RPL34;RPL35;RPL37;RPLP1;RPLP2;RPS11;RPS12;RPS13;RPS19;RPS23;RPS25;RPS29;RPS3;RPS6;RPS9;TNFRSF1B;UBA52;YBX1;ZFP36;ZFP36L1;ZFP36L2
c5.go.bp	GOBP_ANTIGEN_PROCESSING_AND_PRESENTATION	group	23	713	229	18991	2.67517	1.84701e-05	0.000789792	B2M;CD68;CD74;CTSS;CYBA;ERAP2;FCER1G;FCGR1A;FCGR1B;FGL2;HLA-A;HLA-DOA;HLA-DPA1;HLA-DRA;IDE;ITGAV;NCF2;PSME4;RAB10;RAB27A;SEC24D;TAPBP;TREM2
c5.go.bp	GOBP_ANATOMICAL_STRUCTURE_FORMATION_INVOLVED_IN_MORPHOGENESIS	group	65	713	1017	18991	1.70236	1.90515e-05	0.000811241	ADAM17;ADAM9;ANXA2;APLNR;APOD;C3;C3AR1;CASP8;CD9;CDC73;CLIC4;CSRP1;CX3CR1;DSCAM;ELK3;ENPP2;EYA2;FAM20A;FLT1;FMNL3;GPNMB;HIF1A;HIPK2;HPSE;ITGAV;ITGAX;ITGB1;ITGB2;JAM2;KIF26B;MYOF;NEB;NRP1;NRP2;PDE3B;PDPN;PGM5;PIM1;PKN1;PMP22;PPARG;PRKX;PTPRM;RNF213;RORA;SALL1;SAT1;SH3PXD2A;SMAD3;SOX8;SPARC;SPRED1;STAB1;STARD13;STAT1;STK4;SUPT6H;TGFB1;TGFBR1;TGFBR2;TNFAIP2;TNFSF13B;TREM2;UGT8;ZNF385A
c5.go.bp	GOBP_OLIGODENDROCYTE_DEVELOPMENT	group	9	713	42	18991	5.70757	2.06496e-05	0.000871996	FA2H;KCNJ10;LPAR1;LYN;MAG;MYRF;NKX6-2;OLIG1;SOX10
c5.go.bp	GOBP_REGULATION_OF_MYELINATION	group	9	713	42	18991	5.70757	2.06496e-05	0.000871996	CTSC;ITGAX;JAM2;MAG;MYRF;NKX6-2;SOX10;TMEM98;TNFRSF1B
c5.go.cc	GOCC_EXTERNAL_SIDE_OF_PLASMA_MEMBRANE	group	28	713	313	18991	2.38271	2.10054e-05	0.000883354	ADAM9;B2M;CCR1;CD14;CD163;CD226;CD69;CD74;CD83;CLEC2B;CLEC2D;CX3CR1;ERMAP;FCER1G;GSR;HEG1;IDE;IL6R;INSR;ITGAV;ITGB2;KCNJ5;LAMP1;MOG;P2RY12;PTPRC;TF;TGFBR2
c5.go.bp	GOBP_DEFENSE_RESPONSE_TO_VIRUS	group	24	713	247	18991	2.58805	2.12239e-05	0.00088887	ATG7;BCL2;BCL2L1;BST2;DDX21;FGL2;G3BP1;IFI16;IFI44L;IFNLR1;IL15;ILF3;MLKL;MOV10;PARP9;PLSCR1;POLR3B;POLR3E;PTPRC;RNF135;SLFN11;STAT1;STAT2;UNC93B1
c5.go.cc	GOCC_NUCLEAR_ENVELOPE	group	35	713	437	18991	2.13327	2.25743e-05	0.000941551	AK9;ALOX5AP;ANXA4;ATF6;ATP11B;BCL2;BCL2L1;BIN1;BRIP1;CCAR1;CCND1;DPY19L4;FANCL;IGF2R;INSR;LMNB1;LTC4S;MYOF;NAV3;NDC1;NUP107;NUP160;NUP210;NUP43;NUP98;OSBPL3;P2RX4;PLCB1;SDCBP;SMAD3;SYNE2;TMPO;TRA2B;VRK2;YBX1
c5.go.cc	GOCC_INTRINSIC_COMPONENT_OF_ENDOPLASMIC_RETICULUM_MEMBRANE	group	18	713	156	18991	3.07331	2.3532e-05	0.000976129	ACER3;ATF6;B2M;CD74;DHRS9;ELOVL1;ELOVL5;ESYT2;HLA-A;HLA-DPA1;HLA-DRA;HM13;KTN1;PIGU;SCD;SPPL2A;TAPBP;TECR
c5.go.bp	GOBP_ERYTHROCYTE_HOMEOSTASIS	group	15	713	114	18991	3.50465	2.3691e-05	0.000976129	AXL;B2M;HIF1A;HIPK2;IKZF1;LYN;NCAPG2;PTBP3;RPS19;RPS6;SLC11A2;STAT1;STAT3;ZFP36;ZFP36L1
c5.go.bp	GOBP_REGULATION_OF_B_CELL_ACTIVATION	group	15	713	114	18991	3.50465	2.3691e-05	0.000976129	BCL2;CD74;CDKN1A;LAPTM5;LYN;MNDA;PKN1;PTPRC;SAMSN1;SUPT6H;TGFB1;THOC1;TNFSF13B;ZFP36L1;ZFP36L2
c5.go.bp	GOBP_CELLULAR_RESPONSE_TO_BIOTIC_STIMULUS	group	22	713	217	18991	2.70036	2.41349e-05	0.000990408	ADAM9;AXL;CD14;CD68;CDC73;CEBPB;CLEC7A;CX3CR1;HAMP;HAVCR2;HCK;LITAF;LYN;MALT1;NFKB1;PDCD4;PPARD;TGFB1;TNFRSF1B;TREM2;TSPO;ZFP36
c5.go.bp	GOBP_INTRINSIC_APOPTOTIC_SIGNALING_PATHWAY_IN_RESPONSE_TO_DNA_DAMAGE_BY_P53_CLASS_MEDIATOR	group	9	713	43	18991	5.57484	2.52535e-05	0.00103215	BCL2;BRCA2;CD44;CD74;CDKN1A;HIPK2;IFI16;NUPR1;ZNF385A
c5.go.bp	GOBP_CYTOSKELETON_ORGANIZATION	group	78	713	1302	18991	1.59567	2.69999e-05	0.00109911	AIF1;AIF1L;ANLN;APOE;ARFIP1;ARHGAP17;ARHGAP18;ARHGAP25;ARHGDIB;ARHGEF10L;ARPC2;ARPC5;BCL2;BIN1;BRCA2;BST2;CAP1;CAPG;CD2AP;CDC14A;CEP120;CFAP44;CLIC4;CNP;CSRP1;CTNNA1;DIAPH3;EML4;EPS8;ERMN;FMNL3;FSCN1;GAS2L3;HCK;INO80;INPPL1;IQGAP1;IQGAP2;ITGB1;LCP1;LIMD1;LIMK2;LPAR1;LURAP1;MAPRE1;MARCKSL1;MSN;MTSS1;MYO1E;NAV3;NCK1;NEB;NEK6;NRP1;PDLIM5;PGM5;PHACTR1;PLEK;PLK3;PRKAA1;PTPN1;RDX;RHOG;RPS3;RTTN;SCIN;SDCBP;SMAD3;SRGAP2C;STAG1;STARD13;SYNE2;TF;TGFBR1;TLN1;TUBGCP5;UBXN2B;UGT8
c5.go.bp	GOBP_ANTIGEN_PROCESSING_AND_PRESENTATION_OF_ENDOGENOUS_ANTIGEN	group	7	713	25	18991	7.4579	2.7154e-05	0.00110098	B2M;CD74;ERAP2;HLA-A;HLA-DRA;IDE;TAPBP
c5.go.bp	GOBP_REGULATION_OF_MAP_KINASE_ACTIVITY	group	27	713	301	18991	2.38922	2.79794e-05	0.00112806	APOE;CD74;CSK;EZH2;FLT1;IGF1;INSR;IQGAP1;KSR1;LPAR1;LYN;MAP2K6;MAP3K2;MAPK10;MLKL;PDCD4;PDGFC;PKN1;PRKAA1;PTPN1;PTPRC;PTPRJ;RPS3;SPRED1;TF;TGFB1;UBA52
c5.go.bp	GOBP_TUBE_DEVELOPMENT	group	62	713	968	18991	1.70598	2.80435e-05	0.00112806	ANXA2;APLNR;APOD;APOE;BCL2;BRIP1;C3;C3AR1;CASP8;CDKN1A;CEBPA;CLIC4;CX3CR1;ELK3;ENPP2;ESR1;FLT1;FMNL3;GPNMB;HEG1;HIF1A;HIPK2;HPSE;ID2;ITGAV;ITGAX;ITGB1;ITGB2;KIF26B;LIPA;LOXL3;MTSS1;MYO1E;NRP1;NRP2;NTRK2;PDE3B;PDGFC;PDPN;PPARG;PRKX;PTPRM;RAP1A;RNF213;RORA;RYR2;SALL1;SAT1;SMAD3;SOX10;SOX8;SPARC;SPRED1;STAB1;STARD13;STAT1;STK4;TGFB1;TGFBR1;TGFBR2;TNFAIP2;ZFP36L1
c5.go.bp	GOBP_APOPTOTIC_SIGNALING_PATHWAY	group	41	713	553	18991	1.97477	2.83765e-05	0.00113696	BCL2;BCL2L1;BRCA2;CASP8;CD14;CD44;CD74;CDKN1A;CEBPB;CTNNA1;CTSC;CX3CR1;EDA2R;EYA2;GNAI2;HIF1A;HIPK2;IFI16;IGF1;IL6R;ITGAV;IVNS1ABP;NCK1;NUPR1;P2RX4;PPARD;PTPN1;PTPRC;RPL11;RPS3;SGPP1;SH3RF1;SMAD3;STK4;TGFB1;TGFBR1;TMEM117;TNFRSF1B;TPT1;URI1;ZNF385A
c5.go.bp	GOBP_POSITIVE_REGULATION_OF_PROTEIN_SERINE_THREONINE_KINASE_ACTIVITY	group	27	713	302	18991	2.38131	2.966e-05	0.00118373	ACSL1;ADAM17;CCND1;CD74;CSK;EZH2;FAM20A;FLT1;IGF1;INSR;IQGAP1;KSR1;LPAR1;MAP2K6;MAP3K2;MAPK10;MLKL;PDGFC;PKN1;PRKAA1;PTPN1;PTPRC;RPS3;STK4;TF;TGFB1;UBA52
c5.go.bp	GOBP_INTERLEUKIN_1_BETA_PRODUCTION	group	13	713	90	18991	3.84733	3.02219e-05	0.00119676	CASP8;CLEC7A;CX3CR1;IFI16;IGF1;LGALS9;MALT1;MNDA;SERPINB1;SMAD3;STAT3;TMEM106A;TREM2
c5.go.cc	GOCC_SPECIFIC_GRANULE_MEMBRANE	group	13	713	90	18991	3.84733	3.02219e-05	0.00119676	C3AR1;CYBA;ITGAL;ITGAV;ITGB2;LAIR1;MOSPD2;OLR1;PTPRJ;RAP1A;SLC2A3;STK10;TNFRSF1B
c5.go.bp	GOBP_NEGATIVE_REGULATION_OF_CELL_DIFFERENTIATION	group	43	713	593	18991	1.9314	3.07927e-05	0.00121464	ANP32B;B2M;BHLHE41;CBFB;CCND1;CD74;CDC73;CERS2;CTNNA1;ENPP1;ESRRB;EZH2;FGL2;ID2;IGF1;ITGAV;LIMD1;LOXL3;LRP4;LYN;MAG;MBNL3;NCAPG2;NKX6-2;NRP1;P2RY12;PDCD4;PPARD;PPARG;RORA;SMAD3;SOX10;SOX8;SPP1;SPRED1;STAT1;TGFB1;TGFBR1;TMEM98;TSPO;ZFP36;ZFP36L1;ZFP36L2
c5.go.bp	GOBP_GLIAL_CELL_DIFFERENTIATION	group	21	713	205	18991	2.7285	3.14657e-05	0.0012364	BIN1;CNP;CSK;FA2H;KCNJ10;LPAR1;LYN;MAG;MYRF;NKX6-2;NTRK2;OLIG1;OPALIN;PPARG;SOX10;SOX8;STAT3;TGFB1;TMEM98;TNFRSF1B;TREM2
c5.go.bp	GOBP_NEUROGENESIS	group	89	713	1547	18991	1.53235	3.2435e-05	0.00126958	APOD;APOE;ARSB;AXL;B2M;BCL2;BHLHE41;BIN1;C3;CD9;CEBPB;CEP120;CERS2;CNP;CNTN1;CNTN2;CSK;CSMD3;CTNNA1;CX3CR1;DAGLB;DPYSL5;DSCAM;ETV5;EZH2;FA2H;GAB2;GPM6A;HIF1A;HIPK2;ID2;IQGAP1;KCNJ10;LPAR1;LRP4;LRRC4C;LRRC7;LST1;LYN;MAG;MOV10;MYRF;NAV3;NCK1;NEGR1;NKX6-2;NRP1;NRP2;NTM;NTRK2;OLIG1;OPALIN;P2RX4;P2RY12;PBX3;PDLIM5;PHACTR1;PPARG;PTPRM;RAB10;RAB29;RAP1A;RAPGEF1;RHOG;RORA;S100B;SALL1;SCARB2;SH3RF1;SLC11A2;SLC4A7;SMURF1;SOX10;SOX8;SPP1;SRGAP2C;STAT3;STRN;SYNE2;TGFB1;TGFBR1;THOC2;TMEM98;TNFRSF1B;TREM2;TSPO;UGCG;UGT8;ZNF804A
c5.go.cc	GOCC_EARLY_ENDOSOME	group	30	713	356	18991	2.24455	3.3668e-05	0.0013128	APOE;ARRDC4;ATP11B;B2M;COMMD1;FCGR1A;FCGR1B;FKBP15;GGA1;GPNMB;HAVCR2;HLA-A;IGF2R;KCNQ1;LITAF;NRP1;NTRK2;PLD4;PLEKHF2;PTPN1;RAB29;RAP1A;RAPGEF1;SAMD9L;SLC11A2;SNX19;SNX6;SNX8;TF;VPS8
c5.go.bp	GOBP_REGULATION_OF_CELLULAR_RESPONSE_TO_STRESS	group	45	713	634	18991	1.89052	3.39853e-05	0.00131824	ATF6;ATG7;B2M;BCL2;BCL2L1;CD44;CD74;CERS2;CLEC7A;EDA2R;EYA2;FUS;GPR37;HIF1A;HIPK2;LYN;NCK1;NDC1;NEK6;NUP107;NUP160;NUP210;NUP43;NUP98;NUPR1;OXR1;PARP9;PDCD4;PER1;PLCB1;PPP1R10;PTPN1;RAPGEF1;RBL1;RNF185;RPS3;SDCBP;SH3RF1;SPP1;SPRED1;THOC1;TPT1;VPS13C;YBX1;ZNF385A
c5.go.cc	GOCC_RUFFLE_MEMBRANE	group	13	713	91	18991	3.80505	3.40668e-05	0.00131824	ADAM17;AIF1;AIF1L;EPS8;ITGAV;ITGB1;KSR1;LCP1;PDPN;PLEK;PTPRJ;RPS3;TLN1
c5.go.mf	GOMF_ENZYME_ACTIVATOR_ACTIVITY	group	39	713	520	18991	1.99765	3.44274e-05	0.00132715	ADAP2;ALOX5AP;APOC1;APOE;ARHGAP15;ARHGAP17;ARHGAP18;ARHGAP25;ARHGDIB;ARHGEF10L;AZIN2;CDKN1A;CLPX;CTSC;FAM20A;GRM5;IQGAP1;IQGAP2;LTC4S;MALT1;MYO9B;NCF2;NRP1;NSMAF;NUPR1;PLCB1;PSME4;RASGRP3;RGS1;RGS16;RGS18;RPLP1;SH3PXD2A;STARD13;STK4;TAGAP;TBC1D12;TBC1D2B;USP6NL
c5.go.bp	GOBP_ANTIGEN_PROCESSING_AND_PRESENTATION_OF_ENDOGENOUS_PEPTIDE_ANTIGEN	group	6	713	18	18991	8.87845	3.45668e-05	0.0013275	B2M;ERAP2;HLA-A;HLA-DRA;IDE;TAPBP
c5.go.cc	GOCC_LUMENAL_SIDE_OF_ENDOPLASMIC_RETICULUM_MEMBRANE	group	7	713	26	18991	7.17105	3.59602e-05	0.00137282	CD74;HLA-A;HLA-DPA1;HLA-DRA;HM13;SPPL2A;TAPBP
c5.go.mf	GOMF_IMMUNE_RECEPTOR_ACTIVITY	group	16	713	132	18991	3.22853	3.60168e-05	0.00137282	C3AR1;CCR1;CD44;CD74;CX3CR1;FCER1G;FCGR1B;FPR3;HLA-DOA;HLA-DPA1;HLA-DRA;IFNLR1;IL17RA;IL1RAP;IL21R;IL6R
c5.go.cc	GOCC_PLASMA_MEMBRANE_RAFT	group	14	713	105	18991	3.55138	3.78658e-05	0.00143791	CBL;CTNNA1;HCK;INSR;ITGB2;KCNMA1;LCP2;LRP4;MYOF;P2RY12;SELPLG;SPRED1;TGFBR2;TREM2
c5.go.bp	GOBP_POSITIVE_REGULATION_OF_REACTIVE_OXYGEN_SPECIES_METABOLIC_PROCESS	group	13	713	92	18991	3.76369	3.83317e-05	0.00145019	CDKN1A;CLEC7A;CYBA;GNAI2;INSR;ITGB2;P2RX4;RAB27A;SMAD3;TGFB1;TGFBR2;TMEM106A;TSPO
c5.go.cc	GOCC_PHAGOCYTIC_VESICLE	group	16	713	133	18991	3.20425	3.95444e-05	0.00149053	ATP6V0E1;B2M;CTSS;CYBA;HLA-A;ITGAV;LAMP1;LAMP2;NCF2;PLD4;RAB10;RAP1A;RAPGEF1;TAPBP;TRIM14;UNC93B1
c5.go.bp	GOBP_AMEBOIDAL_TYPE_CELL_MIGRATION	group	32	713	395	18991	2.1578	4.02947e-05	0.00151321	ADAM17;ADAM9;ANLN;APOE;ARHGDIB;ARID5B;ARSB;CAP1;ENPP2;HIF1A;ITGB1;ITGB2;NRP1;NRP2;P2RX4;P2RY12;PKN1;PLCG2;PPARD;PPARG;PRKX;PTPRM;RREB1;SLC8A1;SOX10;SOX8;SPARC;SPRED1;STARD13;TGFB1;TGFBR1;TGFBR2
c5.go.bp	GOBP_CD4_POSITIVE_ALPHA_BETA_T_CELL_DIFFERENTIATION	group	12	713	80	18991	3.9953	4.14499e-05	0.00155087	CBFB;CD83;HLA-DRA;IL6R;LGALS9;LOXL3;MALT1;NFKBIZ;RORA;SH3RF1;STAT3;TMEM98
c5.go.bp	GOBP_REGULATION_OF_PROTEIN_SERINE_THREONINE_KINASE_ACTIVITY	group	36	713	469	18991	2.0445	4.24842e-05	0.00158374	ACSL1;ADAM17;APOE;CCND1;CD74;CDKN1A;CEBPA;CSK;EZH2;FAM20A;FLT1;HEG1;IGF1;INSR;IQGAP1;KSR1;LPAR1;LYN;MAP2K6;MAP3K2;MAPK10;MLKL;PDCD4;PDGFC;PKN1;PRKAA1;PTPN1;PTPRC;PTPRJ;RPS3;SLC8A1;SPRED1;STK4;TF;TGFB1;UBA52
c5.go.mf	GOMF_INTEGRIN_BINDING	group	16	713	134	18991	3.18034	4.33734e-05	0.00161099	ADAM17;ADAM9;CD226;CD9;FERMT3;GPNMB;IGF1;ITGAV;ITGAX;ITGB1;ITGB2;JAM2;LCP1;LYN;SPP1;TLN1
c5.go.bp	GOBP_REGULATION_OF_RESPONSE_TO_BIOTIC_STIMULUS	group	32	713	397	18991	2.14693	4.44193e-05	0.00164384	A2M;AKIRIN2;APOE;CD226;CYBA;FCER1G;FGL2;HAVCR2;HCK;HLA-A;IFI16;IFNLR1;IL15;LAMP1;LGALS9;LYN;MALT1;MNDA;NFKB1;PARP14;PARP9;PLCG2;PLSCR1;POLR3B;PPARG;PSME4;PTPN1;RNF135;RPS19;STAT1;TREM2;VAV1
c5.go.bp	GOBP_GLIAL_CELL_MIGRATION	group	9	713	46	18991	5.21126	4.46138e-05	0.00164505	CD9;CERS2;CX3CR1;P2RX4;P2RY12;SRGAP2C;SYNE2;TREM2;TSPO
c5.go.bp	GOBP_POSITIVE_REGULATION_OF_MAP_KINASE_ACTIVITY	group	22	713	226	18991	2.59282	4.50042e-05	0.00165346	CD74;CSK;EZH2;FLT1;IGF1;INSR;IQGAP1;KSR1;LPAR1;MAP2K6;MAP3K2;MAPK10;MLKL;PDGFC;PKN1;PRKAA1;PTPN1;PTPRC;RPS3;TF;TGFB1;UBA52
c5.go.bp	GOBP_HOMEOSTATIC_PROCESS	group	100	713	1806	18991	1.47483	4.6534e-05	0.00169669	ACOT11;ACSL1;ADAM17;APLNR;APOE;ATP6V0E1;AXL;B2M;BARD1;BCL2;BRCA2;C3AR1;CCR1;CD74;CEBPA;CEBPB;CLIC4;COMMD1;CSK;CX3CR1;CYBA;ELOVL1;ENPP1;ESR1;ESRRB;EZH2;FA2H;FAM20A;FANCC;FPR3;FTL;GATM;GCNT2;GNAI2;GRM5;GSR;HAMP;HIF1A;HIPK2;IDE;IKZF1;IL15;INSR;ITGAV;ITGB1;JAM2;KCNJ10;KCNMA1;LAMP2;LGALS9;LIPA;LPAR1;LPAR6;LYN;MAP2K6;NCAPG2;NCF2;NPC2;P2RX4;PDE4D;PDGFC;PECAM1;PKN1;PLCG2;PPARD;PPARG;PPP1R10;PRKAA1;PTBP3;PTPRC;RALY;RNF135;RORA;RPS19;RPS6;RYR2;SCD;SLC11A2;SLC30A7;SLC4A7;SLC8A1;SMAD3;SOAT1;SPP1;STAT1;STAT3;STEAP3;TF;TLE3;TNFSF13B;TP53INP2;TPCN1;TPT1;TRA2B;TSPO;TTC7A;UCP2;UGCG;ZFP36;ZFP36L1
c5.go.mf	GOMF_TRANSCRIPTION_FACTOR_BINDING	group	44	713	623	18991	1.88115	4.66458e-05	0.00169669	ANXA4;ATG7;BCL2;BHLHE41;CCND1;CEBPA;CEBPB;CREM;ENPP2;ESR1;ESRRB;EYA2;EZH2;HIF1A;HIPK2;HNRNPF;ID2;IFI16;LMO2;MED13;MIER1;NCAPG2;NEK6;NFKB1;NRIP1;PARP9;PER1;PIM1;PKN1;PPARD;PPARG;PTMA;RBL1;RORA;RPS3;SMAD3;SOX10;SOX8;STAT1;STAT3;STK4;STRN;TLE3;ZNHIT6
c5.go.cc	GOCC_NUCLEAR_MEMBRANE	group	25	713	276	18991	2.41262	4.67523e-05	0.00169669	AK9;ALOX5AP;ANXA4;ATP11B;BCL2;BCL2L1;BRIP1;CCND1;DPY19L4;LMNB1;LTC4S;MYOF;NAV3;NDC1;NUP107;NUP210;NUP98;OSBPL3;P2RX4;PLCB1;SDCBP;SMAD3;SYNE2;TRA2B;YBX1
c5.go.bp	GOBP_REGULATION_OF_ATP_METABOLIC_PROCESS	group	14	713	107	18991	3.485	4.68478e-05	0.00169669	ESRRB;HIF1A;IGF1;INSR;NDC1;NUP107;NUP160;NUP210;NUP43;NUP98;NUPR1;PRKAA1;TREM2;TSPO
c5.go.cc	GOCC_AZUROPHIL_GRANULE	group	17	713	150	18991	3.01867	4.95357e-05	0.00178768	ANXA2;ARSB;ATP11B;BST2;C3;C3AR1;CAP1;CD63;CD68;CPPED1;CTSC;FTL;LAMP1;LAMP2;MNDA;NPC2;SDCBP
c5.go.bp	GOBP_POSITIVE_REGULATION_OF_CATABOLIC_PROCESS	group	34	713	436	18991	2.07707	5.04291e-05	0.00181349	ADAM9;APOE;ATF6;ATG7;BARD1;CEBPA;CTSC;DAGLB;ESRRB;GGA1;HAMP;HIF1A;IDE;IGF1;INSR;LAPTM5;MOV10;MSN;NUPR1;PLK3;PRKAA1;PTPN1;RDX;RNF185;SMURF1;TNFRSF1B;TP53INP2;TPCN1;TREM2;TRIM14;TRIM38;ZFP36;ZFP36L1;ZFP36L2
c5.go.bp	GOBP_POSITIVE_REGULATION_OF_HEMOPOIESIS	group	17	713	151	18991	2.99868	5.39105e-05	0.00193186	AXL;CASP8;CBFB;CCR1;CD46;CD74;CD83;HLA-DRA;IL15;LGALS9;MALT1;NFKBIZ;PTPRC;TGFB1;TGFBR2;TREM2;ZFP36L1
c5.go.cc	GOCC_PERINUCLEAR_REGION_OF_CYTOPLASM	group	47	713	686	18991	1.82487	5.45779e-05	0.00194891	AIF1;ANXA4;APOD;AZIN2;CBL;CCAR1;CD2AP;CDKN1A;CLIC4;CNP;CX3CR1;DEF6;GALNT2;IGF2R;ITGB1;LAMP1;LAPTM5;LCP1;LIMS1;LYN;MALT1;MSN;MYO9B;NTRK2;NUPR1;OSBPL3;P2RX4;PDE4D;PLSCR1;PPARG;PTPRM;RAB10;RAB29;RAP1A;RAPGEF1;RASGRP3;RPS6;S100B;SH3RF1;SLC11A2;SLC30A7;SPP1;STAT1;TF;TNFRSF1B;TNFSF13B;TRA2B
c5.go.bp	GOBP_POSITIVE_REGULATION_OF_CHEMOTAXIS	group	16	713	137	18991	3.1107	5.68939e-05	0.00202451	ADAM17;AIF1;C3AR1;CCR1;CD74;DSCAM;IL6R;LGALS9;LPAR1;MOSPD2;NRP1;P2RX4;P2RY12;SMAD3;TGFB1;TREM2
c5.go.bp	GOBP_ORGANIC_CYCLIC_COMPOUND_CATABOLIC_PROCESS	group	43	713	609	18991	1.88066	5.71437e-05	0.00202631	APOE;CNP;COMT;CYP27A1;ENPP1;ETF1;FUS;KYNU;MBD4;MOV10;PDE4D;PSME4;QDPR;RPL10;RPL11;RPL13A;RPL18;RPL19;RPL27A;RPL28;RPL30;RPL34;RPL35;RPL37;RPLP1;RPLP2;RPS11;RPS12;RPS13;RPS19;RPS23;RPS25;RPS29;RPS3;RPS6;RPS9;SPP1;TNFRSF1B;UBA52;YBX1;ZFP36;ZFP36L1;ZFP36L2
c5.go.bp	GOBP_POSITIVE_REGULATION_OF_CELLULAR_COMPONENT_BIOGENESIS	group	37	713	495	18991	1.99092	5.84067e-05	0.00206391	ANLN;ARFIP1;ARHGEF10L;ARPC2;ARPC5;BIN1;CEP120;CHD1L;CLEC7A;DDB2;EPS8;ESR1;FSCN1;G3BP1;GPM6A;HCK;IL1RAP;IQGAP1;IQGAP2;LCP1;LIMS1;LPAR1;MAPRE1;MSN;NAV3;NCK1;NRP1;NTRK2;P2RY12;PLEK;PTPRJ;RPS3;SCIN;SDCBP;SMAD3;TGFB1;TGFBR1
c5.go.bp	GOBP_MACROMOLECULE_CATABOLIC_PROCESS	group	80	713	1377	18991	1.54744	6.06247e-05	0.00212753	ADAM9;ANXA2;APOE;ARSB;ATG7;AZIN2;BARD1;CASP8;CBL;CD2AP;CD44;CEBPA;CLPX;COMMD1;CTSC;CTSS;CTSZ;ETF1;FUS;GGA1;HAMP;HIPK2;HM13;HPSE;IDE;LAMP2;LAPTM5;MDM4;MOV10;MSN;NUPR1;PGM2;PLK3;PSME4;PTPN1;RDX;RNF185;RNF213;RPL10;RPL11;RPL13A;RPL18;RPL19;RPL27A;RPL28;RPL30;RPL34;RPL35;RPL37;RPLP1;RPLP2;RPS11;RPS12;RPS13;RPS19;RPS23;RPS25;RPS29;RPS3;RPS6;RPS9;SDCBP;SMAD3;SMURF1;SOCS6;STT3B;TGFB1;TNFRSF1B;TP53INP2;TREM2;UBA52;UBE2D2;UBXN2B;UCHL3;USP16;USP37;YBX1;ZFP36;ZFP36L1;ZFP36L2
c5.go.bp	GOBP_RESPONSE_TO_IRON_ION	group	7	713	28	18991	6.65884	6.06254e-05	0.00212753	B2M;BCL2;CCND1;HAMP;HIF1A;SLC11A2;TF
c5.go.bp	GOBP_MONONUCLEAR_CELL_MIGRATION	group	19	713	183	18991	2.76542	6.1619e-05	0.00215497	ADAM17;AIF1;APOD;C3AR1;CCR1;CXCL16;EPS8;FLT1;IL6R;ITGAL;JAM2;LGALS9;LYN;MOSPD2;MSN;PECAM1;PLCB1;RPS19;STK10
c5.go.bp	GOBP_REGULATION_OF_FC_GAMMA_RECEPTOR_SIGNALING_PATHWAY_INVOLVED_IN_PHAGOCYTOSIS	group	4	713	7	18991	15.2202	6.29864e-05	0.00219339	PTPRC;PTPRJ;RAP1A;RAPGEF1
c5.go.bp	GOBP_REGULATION_OF_ENDOCYTOSIS	group	20	713	199	18991	2.67692	6.31485e-05	0.00219339	ANXA2;APOC1;APOE;AXL;B2M;BIN1;BMP2K;C3;CBL;CD14;CD2AP;CD63;INSR;ITGAV;PLCG2;PPARG;PTPN1;SDCBP;TF;TREM2
c5.go.bp	GOBP_NEGATIVE_REGULATION_OF_BIOSYNTHETIC_PROCESS	group	85	713	1488	18991	1.52151	6.35681e-05	0.00220045	AKIRIN2;APOC1;APOE;ARID5B;ATG7;BHLHE41;BRCA2;CBFB;CCAR1;CCND1;CDC73;CDKN1A;CEBPA;CEBPB;CPEB2;CREM;CTCF;DBI;ELK3;ENPP1;ESR1;ETV5;EZH2;HAMP;HELLS;HIPK2;ID2;IFI16;IKZF1;ILF3;JAZF1;LARP7;LIMD1;LIMS1;LOXL3;MAF;MDM4;MIER1;MORC1;MOV10;NCK1;NFKB1;NFX1;NKX6-2;NR3C1;NRIP1;PARP14;PARP9;PDCD4;PER1;PLCB1;PLEK;PLK3;PPARD;PPARG;PRDM11;PRKAA1;RAP1A;RBL1;RPL10;RPL13A;RPS3;RREB1;S100A11;SALL1;SF1;SLFN11;SMAD3;SNX6;SOX10;SOX8;STAT1;STAT3;TFEC;TGFB1;TLE3;TSC22D4;TSPO;UBA52;URI1;YBX1;ZFP36;ZFP36L1;ZFP36L2;ZNFX1
c5.go.bp	GOBP_PLATELET_DEGRANULATION	group	15	713	124	18991	3.22202	6.41325e-05	0.00220499	A2M;ANXA5;CD63;CD9;F13A1;FERMT3;IGF1;LAMP2;LYN;PECAM1;PLEK;SPARC;TF;TGFB1;TLN1
c5.go.bp	GOBP_REGULATION_OF_FAT_CELL_DIFFERENTIATION	group	15	713	124	18991	3.22202	6.41325e-05	0.00220499	CEBPA;CEBPB;ENPP1;PIM1;PPARD;PPARG;RORA;RREB1;SMAD3;STK4;TGFB1;ZFP36;ZFP36L1;ZFP36L2;ZNF385A
c5.go.bp	GOBP_CD4_POSITIVE_ALPHA_BETA_T_CELL_ACTIVATION	group	13	713	97	18991	3.56969	6.73859e-05	0.0023013	CBFB;CD83;HLA-DRA;IL6R;LGALS9;LOXL3;MALT1;NFKBIZ;RORA;SH3RF1;STAT3;TGFBR2;TMEM98
c5.go.bp	GOBP_POSITIVE_REGULATION_OF_ENDOCYTOSIS	group	13	713	97	18991	3.56969	6.73859e-05	0.0023013	ANXA2;APOE;AXL;B2M;C3;CBL;CD14;CD63;INSR;PLCG2;PPARG;TF;TREM2
c5.go.bp	GOBP_AXON_ENSHEATHMENT_IN_CENTRAL_NERVOUS_SYSTEM	group	6	713	20	18991	7.9906	6.76757e-05	0.00230346	FA2H;KCNJ10;MAG;MYRF;NKX6-2;SOX10
c5.go.mf	GOMF_IDENTICAL_PROTEIN_BINDING	group	100	713	1824	18991	1.46027	6.82898e-05	0.00231662	AKIRIN2;ANXA2;ANXA4;APOE;ATF6;ATG16L1;ATG7;B2M;BARD1;BCL2;BCL2L1;BHLHE41;BIN1;BRCA2;BST2;CASP8;CD2AP;CD69;CD74;CD84;CEBPA;CEBPB;CERCAM;CLEC2B;CNTN2;COMMD1;CPQ;CSK;CTNNA1;CTSC;DBI;DDX21;ENPP1;ESR1;ESYT2;FCER1G;FTL;FUS;GLCE;GLTP;GPHN;GRM5;HM13;HNRNPH1;HPGDS;IDE;IGF2R;IL6R;KYNU;LCP1;LRP4;LTC4S;MAG;MALT1;MAPRE1;MTSS1;NFKB1;NPL;NTRK2;OLR1;P2RX4;PDGFC;PECAM1;PLCB1;PLEK;PPARG;PRRC1;PSAT1;PTPRM;QDPR;RASSF3;RNF135;RPS19;RYR2;S100A11;S100B;SAT1;SCARB2;SDCBP;SF1;SLC25A13;SMAD3;SNX6;SNX8;SOX10;SPPL2A;SRGAP2C;STAT1;STAT2;STAT3;STK10;STK4;TAF1D;TGFB1;TPCN1;TPP2;TRA2B;TRIM14;TRIM38;ZNHIT6
c5.go.bp	GOBP_EPITHELIAL_CELL_PROLIFERATION	group	30	713	370	18991	2.15962	6.85308e-05	0.00231707	ADAM17;APLNR;APOE;B2M;BRCA2;CCND1;CDC73;CEBPB;ESR1;FLT1;HIF1A;ID2;IGF1;MTSS1;NRP1;NRP2;NUPR1;PPARD;PPARG;PRKX;PTPRM;RREB1;SERPINB1;SMAD3;SPARC;STAT1;TGFB1;TGFBR1;ZFP36;ZFP36L1
c5.go.bp	GOBP_INTERLEUKIN_2_PRODUCTION	group	10	713	60	18991	4.43922	7.20245e-05	0.00241699	CD83;CLEC7A;HAVCR2;LAPTM5;MALT1;NAV3;PDE4D;PTPRC;RPS3;ZFP36
c5.go.bp	GOBP_INTRINSIC_APOPTOTIC_SIGNALING_PATHWAY_BY_P53_CLASS_MEDIATOR	group	11	713	72	18991	4.06929	7.24962e-05	0.00241699	BCL2;BRCA2;CD44;CD74;CDKN1A;EDA2R;HIPK2;IFI16;NUPR1;RPL11;ZNF385A
c5.go.cc	GOCC_SMALL_RIBOSOMAL_SUBUNIT	group	11	713	72	18991	4.06929	7.24962e-05	0.00241699	RPS11;RPS12;RPS13;RPS19;RPS23;RPS25;RPS29;RPS3;RPS6;RPS9;UBA52
c5.go.mf	GOMF_ACTIN_FILAMENT_BINDING	group	20	713	201	18991	2.65028	7.26497e-05	0.00241699	AIF1;AIF1L;ARPC2;ARPC5;BIN1;CAPG;CTNNA1;ERMN;FMNL3;FSCN1;GAS2L3;IQGAP1;IQGAP2;LCP1;MARCKSL1;MYO1E;NEB;SCIN;SYNE2;TLN1
c5.go.bp	GOBP_POSITIVE_REGULATION_OF_CELL_DEATH	group	42	713	596	18991	1.87699	7.26736e-05	0.00241699	ATF6;ATG7;BARD1;BCL2;BCL2L1;BIN1;CASP8;CCAR1;CDKN1A;CLEC7A;CTNNA1;CTSC;IGF2R;ITGB1;ITGB2;KCNMA1;LAPTM5;LGALS9;LPAR1;LYN;MAP2K6;MNDA;NCK1;NSMAF;NUPR1;PDCD4;PPARG;PRDM11;PTPRC;RPL11;RPS3;RPS6;SCIN;SLFN11;STK4;TGFBR1;TNFRSF1B;TSPO;UBA52;UBAP2;UCP2;VAV1
c5.go.bp	GOBP_REGULATION_OF_LYMPHOCYTE_DIFFERENTIATION	group	18	713	170	18991	2.82021	7.39832e-05	0.00245253	AXL;CBFB;CD46;CD74;CD83;FGL2;HLA-DOA;HLA-DRA;IL15;LGALS9;LOXL3;MALT1;NFKBIZ;PTPRC;SH3RF1;TGFBR2;ZFP36L1;ZFP36L2
c5.go.bp	GOBP_WOUND_HEALING	group	37	713	501	18991	1.96708	7.49841e-05	0.00246445	A2M;ADAM17;ANXA5;APOE;AXL;CD44;CD9;CDKN1A;CLEC7A;CSRP1;ELK3;F13A1;FCER1G;FERMT3;HIF1A;HPSE;IGF1;ITGB1;LCP2;LYN;MYOF;P2RX4;P2RY12;PDPN;PLCG2;PLEK;PLSCR1;PPARD;RAB27A;RREB1;SMAD3;SPARC;TGFB1;TGFBR1;TGFBR2;TLN1;VAV1
c5.go.bp	GOBP_ANTIGEN_PROCESSING_AND_PRESENTATION_OF_PEPTIDE_ANTIGEN_VIA_MHC_CLASS_I	group	13	713	98	18991	3.53326	7.50692e-05	0.00246445	B2M;CYBA;ERAP2;FCER1G;FCGR1A;FCGR1B;HLA-A;IDE;ITGAV;NCF2;PSME4;SEC24D;TAPBP
c5.go.bp	GOBP_INTRINSIC_APOPTOTIC_SIGNALING_PATHWAY_IN_RESPONSE_TO_DNA_DAMAGE	group	13	713	98	18991	3.53326	7.50692e-05	0.00246445	BCL2;BCL2L1;BRCA2;CD44;CD74;CDKN1A;HIPK2;IFI16;NUPR1;RPS3;TNFRSF1B;TPT1;ZNF385A
c5.go.bp	GOBP_RESPONSE_TO_NITROGEN_COMPOUND	group	65	713	1065	18991	1.62563	7.63714e-05	0.00249914	APOE;ATG7;ATP6V0E1;BRIP1;CCND1;CD68;CD9;CDKN1A;CEBPB;COLEC12;CPEB2;CSK;CTNNA1;DDX21;DENND4C;DHX15;EFTUD2;ENPP1;EZH2;FCER1G;GNAI2;GRM5;HM13;IDE;IGF1;INPPL1;INSR;IQGAP1;ITGB1;ITGB2;KCNQ1;KYNU;LYN;NCK1;NFKB1;NTRK2;P2RX4;P2RY12;PDE3B;PDGFC;PER1;PLCB1;PPARG;PRKAA1;PTPN1;QDPR;RAB10;RAP1A;RAPGEF1;RNF185;RYR2;SLC8A1;SNX6;SPARC;SRSF4;STAT1;STAT2;STAT3;STT3B;TMED10;TREM2;TSPO;UCP2;VPS13C;ZFP36L1
c5.go.bp	GOBP_POSITIVE_REGULATION_OF_DEFENSE_RESPONSE	group	28	713	337	18991	2.21303	7.79795e-05	0.00254358	AKIRIN2;C3;CD226;CEBPA;CEBPB;CTSC;CYBA;FCER1G;HAVCR2;HCK;IFI16;IL15;LAMP1;LYN;MALT1;MNDA;NFKB1;NFKBIZ;NUPR1;PARP9;PDCD4;PLCG2;PLSCR1;POLR3B;PSME4;RPS19;TREM2;VAV1
c5.go.bp	GOBP_PEPTIDE_BIOSYNTHETIC_PROCESS	group	43	713	618	18991	1.85327	7.97796e-05	0.00257992	CARNS1;CDKAL1;CPEB2;ETF1;GRM5;ILF3;LARP6;MOV10;MTIF3;NCK1;PER1;RPL10;RPL11;RPL13A;RPL18;RPL19;RPL27A;RPL28;RPL30;RPL34;RPL35;RPL37;RPLP1;RPLP2;RPS11;RPS12;RPS13;RPS19;RPS23;RPS25;RPS29;RPS3;RPS6;RPS9;SRBD1;STAT3;UBA52;USP16;YBX1;ZFP36;ZFP36L1;ZFP36L2;ZNF385A
c5.go.bp	GOBP_CELL_KILLING	group	18	713	171	18991	2.80372	7.98539e-05	0.00257992	B2M;BCL2L1;C3;CASP8;CD226;CLEC7A;CTSC;HAMP;HAVCR2;HLA-A;HLA-DRA;LAMP1;LGALS9;PTPRC;RAB27A;RPL30;RPS19;VAV1
c5.go.bp	GOBP_MOVEMENT_IN_HOST_ENVIRONMENT	group	18	713	171	18991	2.80372	7.98539e-05	0.00257992	AXL;CBL;CD46;CD74;IDE;ITGAV;ITGB1;LAMP1;LGALS9;MOG;NRP1;PLSCR1;SCARB2;SELPLG;SLC20A2;TRIM14;TRIM26;TRIM38
c5.go.bp	GOBP_REGULATION_OF_CELLULAR_LOCALIZATION	group	51	713	778	18991	1.74602	8.20027e-05	0.00264095	ANP32B;ANXA2;APLNR;APOD;ARFIP1;BARD1;BCL2;BCL2L1;CASP8;CD2AP;CD84;COMMD1;CSK;CTNNA1;GAB2;HIF1A;IQGAP1;ITGB1;ITGB2;LAMP1;LARP7;LCP1;LGALS9;LIMK2;LRP4;LYN;MSN;P2RX4;PARP9;PDE4D;PLK3;POLR1A;PPARD;PRKAA1;PTPN1;RAB29;RAP1A;RDX;RHOG;RYR2;SLC8A1;SMAD3;SUPT6H;TGFB1;TMEM98;TP53INP2;TREM2;UBXN2B;UCP2;ZFP36;ZFP36L1
c5.go.bp	GOBP_TRANSMEMBRANE_RECEPTOR_PROTEIN_TYROSINE_KINASE_SIGNALING_PATHWAY	group	47	713	698	18991	1.7935	8.28048e-05	0.00265837	ADAM17;APOD;ARID5B;ARPC2;ARPC5;ATP6V0E1;AXL;CBL;CD63;COL4A5;CYBA;ENPP1;FLT1;GAB2;GNAI2;GTF2F2;HCK;HIF1A;HNRNPF;HNRNPH1;IDE;IGF1;IGF2R;INSR;IQGAP1;ITGAV;LCP2;LYN;MTSS1;MYO1E;NCF2;NCK1;NRP1;NRP2;NTRK2;PDGFC;PLCB1;PRKAA1;PTPN1;PTPRJ;RAPGEF1;SDCBP;SNX6;SPRED1;STAT3;TGFB1;VAV1
c5.go.bp	GOBP_CYTOPLASMIC_TRANSLATION	group	13	713	99	18991	3.49757	8.35003e-05	0.00267227	CPEB2;ETF1;NCK1;RPL11;RPL13A;RPL18;RPL19;RPL30;RPLP1;RPLP2;RPS23;RPS29;ZNF385A
c5.go.cc	GOCC_ENDOPLASMIC_RETICULUM	group	101	713	1859	18991	1.44711	8.8516e-05	0.00279929	ACER3;ACSL1;ADPGK;ALOX5AP;APOC1;APOD;APOE;ARSB;ATF6;ATP10D;ATP11B;B2M;BCL2;C3;CALU;CD74;CDKAL1;CERCAM;CERS2;CLEC2D;COL4A5;CPQ;CRTAP;CTSC;CTSZ;CYBA;DBI;DHRS9;ELOVL1;ELOVL5;ERAP2;ESYT2;FA2H;FADS2;FAM20A;GALNT2;GPR37;HLA-A;HLA-DPA1;HLA-DRA;HM13;KCNQ1;KDSR;KIF1C;KSR1;KTN1;LRBA;LTC4S;MOSPD2;MYRF;NCK1;NENF;NPC2;NUP210;OSBPL3;P2RY13;PDE3B;PDGFC;PIGU;PLD4;PLEKHF2;PTGS1;PTPN1;RAB10;REEP3;RHOG;RNF185;RPL10;RPL18;RPL27A;RPL34;RPS23;RPS29;RPS3;RPS6;RYR2;SCARB2;SCD;SDCBP;SEC11A;SEC24D;SGPP1;SOAT1;SPP1;SPPL2A;STT3B;SYNE2;TAPBP;TECR;TF;TMED10;TMEM117;TMEM98;TSPO;UBA52;UBXN2B;UGT8;UNC93B1;VMP1;VRK2;ZDHHC9
c5.go.bp	GOBP_NEGATIVE_REGULATION_OF_CYTOKINE_PRODUCTION	group	24	713	270	18991	2.36759	8.85364e-05	0.00279929	ANXA4;APOD;AXL;BST2;CD2AP;CD83;CD84;CSK;CX3CR1;GPNMB;HAVCR2;IGF1;LAPTM5;LGALS9;NAV3;NFKB1;PDCD4;PTPRC;RNF135;SERPINB1;TGFB1;TREM2;TSPO;ZFP36
c5.go.bp	GOBP_REGULATION_OF_LEUKOCYTE_DIFFERENTIATION	group	24	713	270	18991	2.36759	8.85364e-05	0.00279929	AXL;CASP8;CBFB;CCR1;CD46;CD74;CD83;CEBPB;FGL2;HLA-DOA;HLA-DRA;IL15;LGALS9;LOXL3;LYN;MALT1;NFKBIZ;PTPRC;SH3RF1;TGFB1;TGFBR2;TREM2;ZFP36L1;ZFP36L2
c5.go.bp	GOBP_GROWTH	group	55	713	862	18991	1.69947	8.85695e-05	0.00279929	ADAM17;APOD;APOE;ARID5B;BCL2;BNC2;BRCA2;BST2;CD9;CDC73;CDKN1A;CLIC4;CPQ;CXCL16;DSCAM;ENPP1;ESR1;EZH2;HAMP;HEG1;HEPACAM;HIF1A;IGF1;INO80;INSR;IQGAP1;KIF26B;LRP4;MAG;NCAPG2;NINJ1;NINJ2;NRP1;NRP2;PDLIM5;PIM1;PLCB1;PPARD;PPARG;PRDM11;PTPRJ;SALL1;SDCBP;SMAD3;SMURF1;SOCS6;SOX10;SPP1;STK4;TGFB1;TGFBR1;TGFBR2;UBAP2;URI1;ZFP36L1
c5.go.mf	GOMF_ENZYME_REGULATOR_ACTIVITY	group	70	713	1177	18991	1.58409	8.91978e-05	0.00281042	A2M;ADAP2;ALOX5AP;ANXA2;ANXA4;ANXA5;APOC1;APOE;ARHGAP15;ARHGAP17;ARHGAP18;ARHGAP25;ARHGDIB;ARHGEF10L;AZIN2;BIN1;BMP2K;BST2;C3;CCND1;CDKN1A;CLPX;CPEB2;CTSC;CYTH3;DENND4C;DOCK3;ESR1;FAM20A;GRM5;IQGAP1;IQGAP2;LTC4S;MALT1;MGAT5;MYO9B;NAIP;NCF2;NCK1;NRP1;NSMAF;NUPR1;P2RY12;PARP9;PHACTR1;PLCB1;PPP1R10;PPP1R14A;PSME4;RAP1A;RAPGEF1;RASGRP3;RCBTB2;RGS1;RGS16;RGS18;RPL11;RPLP1;SERPINB1;SH3PXD2A;SOCS6;SPRED1;STARD13;STK4;TAGAP;TBC1D12;TBC1D2B;URI1;USP6NL;VAV1
c5.go.bp	GOBP_RESPONSE_TO_ORGANIC_CYCLIC_COMPOUND	group	56	713	883	18991	1.68922	8.97173e-05	0.00281806	ACSL1;ADAM9;ATG7;BCL2;CASP8;CBFB;CBL;CCND1;CD83;CDKN1A;CEBPA;CEBPB;COLEC12;CTNNA1;DDX21;EFTUD2;ESR1;ESRRB;EZH2;HAMP;IL15;KCNMB1;KCNQ1;KYNU;LYN;MBD4;MSN;NFKB1;NR3C1;NRIP1;P2RX4;P2RY12;P2RY13;PER1;PIM1;PPARD;PPARG;PRKAA1;RAP1A;RAPGEF1;RORA;RYR2;SLC8A1;SOX10;SPARC;SPP1;STAT1;STAT3;TGFB1;TGFBR1;TGFBR2;TSPO;URI1;ZFP36;ZFP36L1;ZFP36L2
c5.go.bp	GOBP_REGULATION_OF_RECEPTOR_MEDIATED_ENDOCYTOSIS	group	13	713	100	18991	3.46259	9.27387e-05	0.0028951	ANXA2;APOC1;B2M;BMP2K;C3;CBL;CD2AP;CD63;INSR;ITGAV;PLCG2;SDCBP;TF
c5.go.bp	GOBP_REGULATION_OF_GENE_SILENCING	group	13	713	100	18991	3.46259	9.27387e-05	0.0028951	ESR1;LIMD1;MIER1;NDC1;NUP107;NUP160;NUP210;NUP43;NUP98;PPARG;STAT3;TGFB1;ZFP36
c5.go.mf	GOMF_CARGO_RECEPTOR_ACTIVITY	group	11	713	74	18991	3.95931	9.36746e-05	0.00290648	CD163;COLEC12;CXCL16;ENPP1;ENPP2;INSR;ITGB2;LOXL3;OLR1;SCARB2;STAB1
c5.go.mf	GOMF_EXOGENOUS_PROTEIN_BINDING	group	11	713	74	18991	3.95931	9.36746e-05	0.00290648	AXL;CD46;IDE;ITGAV;ITGB1;LAMP1;MOG;PLSCR1;SCARB2;SELPLG;SLC20A2
c5.go.bp	GOBP_ANTIGEN_PROCESSING_AND_PRESENTATION_OF_PEPTIDE_ANTIGEN	group	19	713	189	18991	2.67763	9.52124e-05	0.00294522	B2M;CD74;CTSS;CYBA;ERAP2;FCER1G;FCGR1A;FCGR1B;HLA-A;HLA-DOA;HLA-DPA1;HLA-DRA;IDE;ITGAV;NCF2;PSME4;SEC24D;TAPBP;TREM2
c5.go.bp	GOBP_FAT_CELL_DIFFERENTIATION	group	20	713	206	18991	2.58596	0.00010217	0.00315087	ARID5B;CCND1;CEBPA;CEBPB;ENPP1;NOC3L;PIM1;PLCB1;PPARD;PPARG;RORA;RREB1;SMAD3;SOX8;STK4;TGFB1;ZFP36;ZFP36L1;ZFP36L2;ZNF385A
c5.go.bp	GOBP_REGULATION_OF_ADAPTIVE_IMMUNE_RESPONSE	group	17	713	159	18991	2.8478	0.000103076	0.00315703	B2M;C3;CD226;HAVCR2;HLA-A;HLA-DRA;LOXL3;MALT1;NFKBIZ;PKN1;PTPRC;SAMSN1;SUPT6H;TGFB1;THOC1;TNFRSF1B;TNFSF13B
c5.go.bp	GOBP_REGULATION_OF_CELL_CYCLE_G1_S_PHASE_TRANSITION	group	17	713	159	18991	2.8478	0.000103076	0.00315703	ADAM17;AIF1;BCL2;CCND1;CDC73;CDKN1A;EZH2;GPNMB;ID2;INO80;MDM4;PLCB1;PLK3;RBL1;RDX;SLFN11;ZNF385A
c5.go.bp	GOBP_CARBOHYDRATE_DERIVATIVE_METABOLIC_PROCESS	group	64	713	1055	18991	1.61579	0.000103301	0.00315703	ACOT11;ACSL1;ADPGK;AK9;AKR1A1;ARSB;BCL2;CD44;DBI;DPY19L4;ELOVL1;ELOVL5;ENPP1;ESRRB;ESYT2;FA2H;FAR1;GAL3ST4;GALNT2;GCNT2;GLCE;GLTP;GPD2;HIF1A;HPSE;HS6ST3;IGF1;IL15;INSR;KYNU;MACROD2;MBD4;MGAT5;NAGK;NDC1;NFKB1;NPL;NUP107;NUP160;NUP210;NUP43;NUP98;NUPR1;PDE4D;PGM2;PIGU;PIM1;PLCB1;PPARD;PRKAA1;RNF185;RORA;SCD;SLC25A13;SOAT1;STT3B;TECR;TGFB1;TMEM106A;TREM2;TYW1;UGCG;UGT8;XYLT1
c5.go.bp	GOBP_TISSUE_MIGRATION	group	25	713	290	18991	2.29615	0.000103995	0.00316873	ACTA2;ADAM17;ADAM9;ANLN;APOE;ARSB;ENPP2;HIF1A;ITGB2;NRP1;NRP2;P2RX4;PKN1;PLCG2;PPARD;PPARG;PRKX;PTPRM;RREB1;SPARC;SPRED1;STARD13;TGFB1;TGFBR1;TGFBR2
c5.go.bp	GOBP_I_KAPPAB_KINASE_NF_KAPPAB_SIGNALING	group	24	713	273	18991	2.34157	0.000105109	0.00319311	BST2;CASP8;CD14;CD74;CX3CR1;DDX21;EDA2R;ESR1;IRAK4;LGALS9;LITAF;LPAR1;LURAP1;MALT1;MIER1;NEK6;PER1;RORA;S100B;STAT1;TMEM106A;TRIM14;TRIM38;UBA52
c5.go.bp	GOBP_NEGATIVE_REGULATION_OF_CATALYTIC_ACTIVITY	group	49	713	746	18991	1.74951	0.000107599	0.00325902	A2M;ANXA2;ANXA4;ANXA5;APOC1;APOE;BIN1;BST2;C3;CASP8;CBL;CD44;CDKN1A;CEBPA;CPEB2;CSK;FKBP15;GNAI2;HEG1;IFI16;IQGAP1;IQGAP2;LYN;MGAT5;NAIP;NCK1;NFKB1;P2RY13;PARP9;PDCD4;PHACTR1;PKN1;PPARG;PPP1R10;PPP1R14A;PTPN1;PTPRC;PTPRJ;PXK;RDX;RPL11;SERPINB1;SH3RF1;SLC8A1;SNX6;SPRED1;TMED10;URI1;ZFP36
c5.go.bp	GOBP_MYELOID_LEUKOCYTE_MIGRATION	group	20	713	207	18991	2.57346	0.00010921	0.00329801	AIF1;C3AR1;CCR1;CD74;CX3CR1;FCER1G;FLT1;IL6R;IRAK4;ITGB2;LYN;MOSPD2;P2RX4;P2RY12;PECAM1;PLCB1;RHOG;RPS19;TREM2;VAV1
c5.go.bp	GOBP_POSITIVE_REGULATION_OF_FAT_CELL_DIFFERENTIATION	group	10	713	63	18991	4.22783	0.000110338	0.00332221	CEBPA;CEBPB;PIM1;PPARD;PPARG;RREB1;STK4;ZFP36;ZFP36L1;ZNF385A
c5.go.bp	GOBP_RESPONSE_TO_INTERLEUKIN_6	group	8	713	41	18991	5.19714	0.000120824	0.00361039	CBL;CEBPA;HAMP;IL6R;NFKB1;SELPLG;STAT1;STAT3
c5.go.bp	GOBP_RAS_PROTEIN_SIGNAL_TRANSDUCTION	group	27	713	328	18991	2.19254	0.00012145	0.00361039	AIF1;APOE;ARHGAP17;ARHGDIB;CBL;CDKN1A;CYTH3;DENND4C;EPS8;G3BP1;HEG1;IGF1;KSR1;LPAR1;LPAR6;LYN;MYO9B;NRP1;PDPN;RAP1A;RAPGEF1;RASGRP3;RDX;RHOG;RREB1;STARD13;VAV1
c5.go.bp	GOBP_LIVER_REGENERATION	group	7	713	31	18991	6.01443	0.000122061	0.00361039	CCND1;CEBPB;EZH2;HAMP;RAP1A;RPL30;UCP2
c5.go.cc	GOCC_MHC_PROTEIN_COMPLEX	group	6	713	22	18991	7.26418	0.00012217	0.00361039	B2M;CD74;HLA-A;HLA-DOA;HLA-DPA1;HLA-DRA
c5.go.bp	GOBP_GLYCOSYLCERAMIDE_BIOSYNTHETIC_PROCESS	group	4	713	8	18991	13.3177	0.000122224	0.00361039	FA2H;PRKAA1;UGCG;UGT8
c5.go.bp	GOBP_MICROGLIAL_CELL_MIGRATION	group	4	713	8	18991	13.3177	0.000122224	0.00361039	CX3CR1;P2RX4;P2RY12;TREM2
c5.go.bp	GOBP_ERK1_AND_ERK2_CASCADE	group	25	713	293	18991	2.27264	0.000122392	0.00361039	APOE;CCR1;CD44;CD74;CSK;GCNT2;GNAI2;GPNMB;HAVCR2;IGF1;ITGAV;LGALS9;LYN;NRP1;PDGFC;PTPN1;PTPRC;RAP1A;RAPGEF1;SPRED1;TF;TGFB1;TREM2;ZFP36L1;ZFP36L2
c5.go.bp	GOBP_REGULATION_OF_ACTIN_FILAMENT_BASED_PROCESS	group	29	713	365	18991	2.11623	0.000128324	0.00376355	ARFIP1;ARHGAP17;ARHGAP18;ARHGDIB;ARHGEF10L;ARPC2;ARPC5;BIN1;BST2;CAPG;CD2AP;EPS8;FSCN1;HCK;IQGAP1;IQGAP2;LPAR1;NCK1;NEB;NRP1;PDE4D;PDPN;PLEK;RDX;RHOG;RYR2;SCIN;SMAD3;TGFBR1
c5.go.bp	GOBP_RESPONSE_TO_OXYGEN_LEVELS	group	29	713	365	18991	2.11623	0.000128324	0.00376355	ADAM17;ATG7;BCL2;BRIP1;CBL;CDKN1A;CPEB2;HIF1A;HIPK2;KCNMA1;KCNMB1;LIMD1;LPAR1;MDM4;PDPN;PLK3;PPARD;PPARG;PRKAA1;PSME4;RORA;RYR2;SLC11A2;SLC8A1;SMAD3;TGFBR2;UBA52;UCP2;ZFP36L1
c5.go.bp	GOBP_CELLULAR_RESPONSE_TO_LIPID	group	38	713	534	18991	1.8954	0.000130215	0.00380805	ADAM9;AXL;CBFB;CD14;CD68;CDC73;CEBPB;CX3CR1;ESR1;ESRRB;HAMP;HAVCR2;HCK;IL15;KCNMB1;LITAF;LPAR1;LYN;MALT1;MSN;NFKB1;NR3C1;NRIP1;PDCD4;PER1;PIM1;PPARD;PPARG;RORA;SOX10;SPP1;TGFB1;TNFRSF1B;TSPO;URI1;ZFP36;ZFP36L1;ZFP36L2
c5.go.bp	GOBP_INTERLEUKIN_6_PRODUCTION	group	15	713	132	18991	3.02674	0.000131327	0.00382956	AIF1;AKIRIN2;CD74;CEBPB;CLEC7A;CSK;CYBA;HAVCR2;IL17RA;IL1RAP;IL6R;LGALS9;STAT3;TMEM106A;TREM2
c5.go.bp	GOBP_LIPID_LOCALIZATION	group	35	713	477	18991	1.95438	0.000132172	0.00384317	ACSL1;ANXA2;APOC1;APOD;APOE;APOL6;ATP10D;ATP11B;C3;DBI;ENPP1;ESYT2;GLTP;ITGAV;ITGB1;KCNJ10;MAP2K6;NFKB1;NPC2;NRIP1;NTRK2;OSBPL3;P2RX4;PLSCR1;PPARD;PPARG;PRKAA1;SCARB2;SGPP1;SLC25A13;SLCO1A2;SOAT1;SPP1;TSPO;UGCG
c5.go.bp	GOBP_REGULATION_OF_CELLULAR_COMPONENT_BIOGENESIS	group	56	713	897	18991	1.66285	0.000135387	0.00392546	ANLN;APOD;APOE;ARFIP1;ARHGAP18;ARHGEF10L;ARPC2;ARPC5;BIN1;CAPG;CBFB;CEP120;CHD1L;CLEC7A;DDB2;EPS8;ESR1;FSCN1;G3BP1;GPM6A;HCK;HSPA2;IL1RAP;IQGAP1;IQGAP2;LCP1;LIMK2;LIMS1;LPAR1;MAPRE1;MSN;NAV3;NCK1;NRP1;NSMAF;NTRK2;NUPR1;P2RY12;PDLIM5;PLEK;PRKAA1;PTPRJ;RAP1A;RAPGEF1;RDX;RHOG;RPL13A;RPS3;SCIN;SDCBP;SMAD3;SRGAP2C;SYNE2;TBC1D12;TGFB1;TGFBR1
c5.go.bp	GOBP_NEGATIVE_REGULATION_OF_INTRACELLULAR_SIGNAL_TRANSDUCTION	group	34	713	459	18991	1.97299	0.000137177	0.00396604	APLNR;APOE;ARHGAP25;BCL2;BCL2L1;CASP8;CD2AP;CD44;CD74;CSK;ESR1;HEG1;HIF1A;IVNS1ABP;LIMD1;LITAF;LPAR1;LYN;PDCD4;PDE3B;PDE4D;PER1;PLEK;PRKAA1;PTPN1;PTPRC;PTPRJ;RAPGEF1;RORA;SPRED1;STAT1;TPT1;URI1;ZNF385A
c5.go.cc	GOCC_VACUOLAR_MEMBRANE	group	31	713	404	18991	2.0438	0.000143243	0.00412969	ANXA2;ATG16L1;ATP11B;BST2;C3AR1;CD63;CD68;CD74;DAGLB;DRAM1;ENPP1;GNB4;HLA-DOA;HLA-DPA1;HLA-DRA;HPSE;LAMP1;LAMP2;LAPTM5;LITAF;OSTM1;P2RX4;SCARB2;SLC11A2;SLC15A3;SPPL2A;TPCN1;TRAF3IP3;UBA52;VMP1;ZFYVE26
c5.go.bp	GOBP_CELL_PROJECTION_ORGANIZATION	group	83	713	1480	18991	1.49374	0.000144353	0.00414157	AIF1;AIF1L;ANLN;APOD;APOE;ARPC2;ARPC5;ARSB;B2M;BCL2;CAPG;CD2AP;CD44;CDC14A;CEP120;CEP162;CERS2;CFAP44;CNP;CNTN1;CNTN2;CSMD3;CTNNA1;DPYSL5;DSCAM;ENPP2;EPS8;ERMN;EZH2;FSCN1;FXYD5;GAB2;GPM6A;INPPL1;INSR;IQGAP1;ITGB1;LIMK2;LPAR1;LRP4;LRRC4C;LRRC7;LST1;LYN;MAG;MAPRE1;MOV10;MTSS1;NCK1;NEGR1;NRP1;NRP2;NTRK2;P2RY12;PDLIM5;PDPN;PHACTR1;PLEK;PMP22;PTPRM;RAB10;RAB29;RAP1A;RAPGEF1;RDX;RHOG;RREB1;RTTN;S100B;SCARB2;SCIN;SDCBP;SLC11A2;SMURF1;SPP1;SRGAP2C;STRN;SYNE2;TGFBR1;TREM2;TSPO;UGT8;ZNF804A
c5.go.bp	GOBP_TISSUE_REGENERATION	group	10	713	65	18991	4.09775	0.000144469	0.00414157	APOD;CD9;CDKN1A;CPQ;EZH2;IGF1;NINJ1;NINJ2;PPARD;TGFBR2
c5.go.bp	GOBP_CELLULAR_MACROMOLECULE_CATABOLIC_PROCESS	group	68	713	1154	18991	1.5695	0.000147884	0.00422758	ANXA2;APOE;CASP8;CBL;CD2AP;CEBPA;CLPX;COMMD1;CTSC;CTSS;CTSZ;ETF1;FUS;HAMP;HIPK2;HM13;HPSE;IDE;LAMP2;LAPTM5;MOV10;MSN;NUPR1;PLK3;PSME4;RDX;RNF185;RNF213;RPL10;RPL11;RPL13A;RPL18;RPL19;RPL27A;RPL28;RPL30;RPL34;RPL35;RPL37;RPLP1;RPLP2;RPS11;RPS12;RPS13;RPS19;RPS23;RPS25;RPS29;RPS3;RPS6;RPS9;SDCBP;SMURF1;SOCS6;STT3B;TNFRSF1B;TP53INP2;TREM2;UBA52;UBE2D2;UBXN2B;UCHL3;USP16;USP37;YBX1;ZFP36;ZFP36L1;ZFP36L2
c5.go.bp	GOBP_REGULATION_OF_GENE_SILENCING_BY_RNA	group	12	713	91	18991	3.51235	0.000149055	0.00424912	ESR1;LIMD1;NDC1;NUP107;NUP160;NUP210;NUP43;NUP98;PPARG;STAT3;TGFB1;ZFP36
c5.go.bp	GOBP_NEGATIVE_REGULATION_OF_EPITHELIAL_CELL_PROLIFERATION	group	14	713	119	18991	3.13357	0.000150618	0.00428166	APOE;B2M;BRCA2;CDC73;FLT1;MTSS1;NUPR1;PPARD;PPARG;PTPRM;SPARC;STAT1;TGFB1;TGFBR1
c5.go.cc	GOCC_LUMENAL_SIDE_OF_MEMBRANE	group	7	713	32	18991	5.82648	0.000151218	0.00428675	CD74;HLA-A;HLA-DPA1;HLA-DRA;HM13;SPPL2A;TAPBP
c5.go.bp	GOBP_REGULATION_OF_LEUKOCYTE_MIGRATION	group	19	713	196	18991	2.582	0.000154052	0.00435496	ADAM17;AIF1;APOD;C3AR1;CCR1;CD74;CX3CR1;IL6R;JAM2;LGALS9;LYN;MOSPD2;MSN;P2RX4;P2RY12;PLCB1;RHOG;STK10;TREM2
c5.go.bp	GOBP_STRESS_ACTIVATED_PROTEIN_KINASE_SIGNALING_CASCADE	group	23	713	263	18991	2.32933	0.000157086	0.00442845	CLEC7A;EDA2R;HIPK2;IRAK4;LGALS9;LYN;MAP3K2;MAPK10;MLKL;NFKB1;PDCD4;PER1;PKN1;PLCB1;PTPN1;RAPGEF1;SDCBP;SH3RF1;STK4;TF;UBA52;ZFP36;ZFP36L1
c5.go.bp	GOBP_PLATELET_DERIVED_GROWTH_FACTOR_RECEPTOR_SIGNALING_PATHWAY	group	9	713	54	18991	4.43922	0.000164759	0.00463192	APOD;ARID5B;CBL;MYO1E;NRP1;PDGFC;PTPN1;PTPRJ;RAPGEF1
c5.go.bp	GOBP_CELL_JUNCTION_ORGANIZATION	group	44	713	659	18991	1.77838	0.000167691	0.00470135	APOD;APOE;BCL2;C3;CBFB;CD9;CNTN2;CNTN5;COL4A5;CSK;CTNNA1;CX3CR1;DSCAM;FSCN1;GPHN;GPM6A;GRM5;HEG1;IL1RAP;INSR;IQGAP1;LIMS1;LRP4;LRRC4C;NRP1;NRP2;NTRK2;PDLIM5;PECAM1;PTPRJ;RAB29;RAP1A;RAPGEF1;RDX;SMAD3;SPARC;STRN;TGFB1;TGFBR1;TLN1;TREM2;UGT8;VMP1;ZNF804A
c5.go.bp	GOBP_CELLULAR_RESPONSE_TO_OXYGEN_LEVELS	group	20	713	214	18991	2.48928	0.000171689	0.00480022	ATG7;BCL2;BRIP1;CBL;CPEB2;HIF1A;HIPK2;KCNMB1;LIMD1;LPAR1;MDM4;PLK3;PPARD;PPARG;PRKAA1;PSME4;RORA;SLC8A1;UBA52;ZFP36L1
c5.go.mf	GOMF_STRUCTURAL_MOLECULE_ACTIVITY	group	44	713	660	18991	1.77569	0.000173398	0.00483472	APOE;ARPC2;ARPC5;CD2AP;COL4A5;CSRP1;CTNNA1;FGL2;LMNB1;MSN;NDC1;NEB;NUP107;NUP160;NUP98;PGM5;PLLP;RPL10;RPL11;RPL13A;RPL18;RPL19;RPL27A;RPL28;RPL30;RPL34;RPL35;RPL37;RPLP1;RPLP2;RPS11;RPS12;RPS13;RPS19;RPS23;RPS25;RPS29;RPS3;RPS6;RPS9;SPARC;SRBD1;TLN1;UBA52
c5.go.mf	GOMF_SIGNALING_RECEPTOR_BINDING	group	83	713	1489	18991	1.48471	0.000175993	0.00489367	A2M;ADAM17;ADAM9;APOE;C3;CASP8;CBL;CD226;CD2AP;CD74;CD9;CEBPB;CLEC2D;CLEC7A;CXCL16;DBI;DSCAM;ENPP1;ERMAP;ESR1;FERMT3;FGL2;GAB2;GNAI2;GPNMB;HAMP;HCK;HIF1A;HLA-A;HLA-DRA;IGF1;IL15;IL1RAP;IL6R;INSR;IRAK4;ITGAV;ITGAX;ITGB1;ITGB2;JAM2;LCP1;LRP4;LYN;MAG;MED13;MOG;MSN;MTRNR2L12;MTRNR2L8;MTSS1;MYO9B;NCK1;NENF;NRIP1;P2RX4;PDE4D;PDGFC;PDPN;PKN1;PLSCR1;PPARG;PTPN1;PTPRC;PTPRJ;RNF135;S100B;SDCBP;SELPLG;SMAD3;SPP1;SPRED1;STAT1;STRN;TAPBP;TF;TGFB1;TGFBR1;TGFBR2;TLN1;TNFSF13B;TNFSF8;UNC93B1
c5.go.cc	GOCC_NUCLEAR_SPECK	group	30	713	391	18991	2.04363	0.000182656	0.00506509	ARHGAP18;ASCC2;BARD1;BMP2K;DHX15;EFTUD2;FNBP4;GTF2H2C;HIF1A;IFI16;IL15;INPPL1;KAZN;MBD4;NCAPG2;NEK6;NFKBIZ;NOC3L;NR3C1;NRIP1;NUP43;PLCB1;PRKAA1;PSME4;RREB1;SMC4;SRSF4;THOC1;THOC2;YTHDC1
c5.go.bp	GOBP_VASCULAR_ENDOTHELIAL_GROWTH_FACTOR_PRODUCTION	group	7	713	33	18991	5.64992	0.000185767	0.00512344	C3;C3AR1;HIF1A;HPSE;IL6R;RORA;TGFB1
c5.go.mf	GOMF_CHEMOKINE_BINDING	group	7	713	33	18991	5.64992	0.000185767	0.00512344	A2M;CCR1;CX3CR1;ITGAV;ITGB1;PDPN;ZFP36
c5.go.bp	GOBP_INTRINSIC_APOPTOTIC_SIGNALING_PATHWAY	group	23	713	267	18991	2.29443	0.00019614	0.00539491	BCL2;BCL2L1;BRCA2;CD44;CD74;CDKN1A;CEBPB;EDA2R;HIF1A;HIPK2;IFI16;IVNS1ABP;NCK1;NUPR1;PTPN1;RPL11;RPS3;SGPP1;TMEM117;TNFRSF1B;TPT1;URI1;ZNF385A
c5.go.bp	GOBP_CENTRAL_NERVOUS_SYSTEM_DEVELOPMENT	group	58	713	953	18991	1.62104	0.000201237	0.00552017	ANP32B;APOD;ARPC5;ARSB;AXL;B2M;BCL2;BIN1;BRCA2;C3;CAPG;CEP120;CNP;CNTN1;CSK;CX3CR1;EZH2;FA2H;FANCC;GNB4;HIF1A;KCNJ10;LOXL3;LPAR1;LYN;MAG;MARCKSL1;MOG;MYRF;NKX6-2;NRP2;NTRK2;OLIG1;OPALIN;P2RY12;PBX3;PDGFC;PHACTR1;PLCB1;PPARG;RORA;S100B;SALL1;SCIN;SLC8A1;SOX10;SOX8;SRGAP2C;STAT3;STK4;SYNE2;TGFB1;TGFBR2;TMEM98;TNFRSF1B;TRA2B;TREM2;UGT8
c5.go.bp	GOBP_REGULATION_OF_ERYTHROCYTE_DIFFERENTIATION	group	8	713	44	18991	4.84279	0.000202943	0.00554197	B2M;HIF1A;LYN;NCAPG2;STAT1;STAT3;ZFP36;ZFP36L1
c5.go.bp	GOBP_REGULATION_OF_RAS_PROTEIN_SIGNAL_TRANSDUCTION	group	18	713	184	18991	2.60563	0.000203161	0.00554197	APOE;ARHGAP17;ARHGDIB;CBL;CYTH3;DENND4C;EPS8;HEG1;IGF1;LPAR1;LPAR6;LYN;MYO9B;NRP1;RAPGEF1;RDX;STARD13;VAV1
c5.go.bp	GOBP_REGULATION_OF_CELL_KILLING	group	12	713	94	18991	3.40026	0.000203665	0.00554197	B2M;BCL2L1;CASP8;CD226;CLEC7A;HAVCR2;HLA-A;HLA-DRA;LAMP1;LGALS9;PTPRC;VAV1
c5.go.bp	GOBP_VASCULAR_ASSOCIATED_SMOOTH_MUSCLE_CELL_APOPTOTIC_PROCESS	group	4	713	9	18991	11.8379	0.000213463	0.00579311	IGF1;PDCD4;PPARG;STK4
c5.go.bp	GOBP_POSITIVE_REGULATION_OF_PROTEIN_CONTAINING_COMPLEX_ASSEMBLY	group	21	713	235	18991	2.38018	0.000222553	0.00602373	ARFIP1;ARPC2;ARPC5;BIN1;CHD1L;CLEC7A;DDB2;ESR1;FSCN1;HCK;IQGAP2;LCP1;MAPRE1;MSN;NAV3;NCK1;P2RY12;PLEK;RPS3;SCIN;TGFB1
c5.go.bp	GOBP_REGULATION_OF_GLIAL_CELL_MIGRATION	group	5	713	16	18991	8.32354	0.000227503	0.00614137	CERS2;CX3CR1;P2RX4;P2RY12;TREM2
c5.go.bp	GOBP_POSITIVE_REGULATION_OF_CELL_PROJECTION_ORGANIZATION	group	26	713	323	18991	2.14402	0.000229682	0.00618378	ANLN;APOE;ARPC2;ARSB;CEP120;CNTN1;DSCAM;ENPP2;EPS8;EZH2;FSCN1;GPM6A;IQGAP1;LRRC7;LYN;NCK1;NEGR1;NRP1;NTRK2;P2RY12;RAP1A;RAPGEF1;RREB1;SCARB2;TGFBR1;ZNF804A
c5.go.bp	GOBP_REGULATION_OF_PRODUCTION_OF_MOLECULAR_MEDIATOR_OF_IMMUNE_RESPONSE	group	15	713	139	18991	2.87432	0.000233744	0.00627655	B2M;BST2;CD226;CD74;CLEC7A;DDX21;HLA-A;LAPTM5;MALT1;PKN1;PTPRC;SUPT6H;TGFB1;THOC1;TNFRSF1B
c5.go.bp	GOBP_RESPONSE_TO_HORMONE	group	53	713	854	18991	1.65301	0.00023622	0.00632635	ACSL1;ADAM9;ARSB;ATP6V0E1;BCL2;BRIP1;CBFB;CCND1;CDKN1A;CPEB2;CSK;CTNNA1;CTSS;DENND4C;ENPP1;ESR1;ESRRB;GNAI2;IDE;INPPL1;INSR;IQGAP1;LMO2;LYN;NCK1;NFKB1;NR3C1;PDE3B;PER1;PPARD;PPARG;PRKAA1;PTPN1;QDPR;RAB10;RDX;SOX10;SPARC;SPP1;SRSF4;STAT1;STAT2;STAT3;TGFB1;TGFBR2;TSPO;UCP2;UGCG;URI1;VPS13C;ZFP36;ZFP36L1;ZFP36L2
c5.go.bp	GOBP_DEVELOPMENTAL_GROWTH	group	39	713	571	18991	1.81923	0.000247429	0.00660914	APOD;APOE;ARID5B;BCL2;BNC2;BRCA2;CD9;CDKN1A;CLIC4;CPQ;DSCAM;ESR1;EZH2;HAMP;HEG1;IGF1;INSR;IQGAP1;KIF26B;LRP4;MAG;NCAPG2;NINJ1;NINJ2;NRP1;NRP2;PDLIM5;PIM1;PLCB1;PPARD;SALL1;SMAD3;SMURF1;SOX10;SPP1;STK4;TGFBR1;TGFBR2;ZFP36L1
c5.go.bp	GOBP_CELLULAR_RESPONSE_TO_DNA_DAMAGE_STIMULUS	group	50	713	794	18991	1.67729	0.000252019	0.00671413	ASCC2;BARD1;BCL2;BCL2L1;BRCA2;BRIP1;CBL;CCND1;CD44;CD74;CDKN1A;CHD1L;COMMD1;DDB2;EPC2;EYA2;FAM111A;FANCC;FANCI;FANCL;FUS;GTF2H2C;HELQ;HIPK2;IFI16;INO80;LYN;MACROD2;MAP2K6;MBD4;MDM4;MGME1;MNDA;NUPR1;PARP9;PLK3;PPP1R10;PSME4;RPS3;SLFN11;SPRED1;THOC1;TNFRSF1B;TPT1;UBA52;USP16;XPC;ZBTB40;ZFYVE26;ZNF385A
c5.go.bp	GOBP_SMOOTH_MUSCLE_CELL_PROLIFERATION	group	14	713	125	18991	2.98316	0.000253829	0.0067447	AIF1;APOD;CDKN1A;GNAI2;ID2;IGF1;IL15;IL6R;IRAK4;PDCD4;PPARD;PPARG;STAT1;TGFBR2
c5.go.bp	GOBP_MAMMARY_GLAND_EPITHELIAL_CELL_PROLIFERATION	group	6	713	25	18991	6.39248	0.000263389	0.00698048	BRCA2;CCND1;CEBPB;ESR1;ID2;RREB1
c5.go.bp	GOBP_POSITIVE_REGULATION_OF_SMOOTH_MUSCLE_CELL_MIGRATION	group	7	713	35	18991	5.32707	0.000273949	0.00720408	AIF1;BCL2;IGF1;IQGAP1;LPAR1;NRP1;S100A11
c5.go.bp	GOBP_TRNA_TRANSPORT	group	7	713	35	18991	5.32707	0.000273949	0.00720408	NDC1;NUP107;NUP160;NUP210;NUP43;NUP98;YBX1
c5.go.bp	GOBP_REGULATION_OF_INTRINSIC_APOPTOTIC_SIGNALING_PATHWAY_IN_RESPONSE_TO_DNA_DAMAGE	group	7	713	35	18991	5.32707	0.000273949	0.00720408	BCL2;BCL2L1;CD44;CD74;RPS3;TPT1;ZNF385A
c5.go.cc	GOCC_ORGANELLE_SUBCOMPARTMENT	group	90	713	1667	18991	1.43802	0.000275368	0.00722274	ACER3;ACSL1;ADPGK;ALOX5AP;ARFIP1;ARL5A;ATF6;ATP10D;ATP11B;AZIN2;B2M;BCL2;C16orf70;CALU;CD74;CDKAL1;CERS2;CTSC;CTSZ;CYBA;CYTH3;DHRS9;ELOVL1;ELOVL5;ERAP2;ESYT2;FA2H;FADS2;GAL3ST4;GALNT2;GCNT2;GLCE;GOLGA7;GPR37;HLA-A;HLA-DPA1;HLA-DRA;HM13;IGF2R;KDSR;KSR1;KTN1;LITAF;LST1;LTC4S;MGAT5;MOSPD2;MYRF;NBEA;NTRK2;NUP210;OSBPL3;PDGFC;PIGU;PLD4;PLK3;PTGS1;PTPN1;RAB10;RAB29;REEP3;RHOG;RNF185;RPS29;RYR2;SCAMP2;SCARB2;SCD;SDCBP;SEC11A;SEC24D;SGPP1;SOAT1;SPPL2A;STT3B;SYNE2;TAPBP;TECR;TMED10;TMEM87B;TMEM98;TRAF3IP3;TRAPPC10;UBA52;UGCG;UNC93B1;USP6NL;VRK2;XYLT1;ZDHHC9
c5.go.bp	GOBP_REGULATION_OF_APOPTOTIC_SIGNALING_PATHWAY	group	26	713	327	18991	2.11779	0.000278347	0.00727957	BCL2;BCL2L1;CASP8;CD44;CD74;CTNNA1;CTSC;CX3CR1;EYA2;GNAI2;HIF1A;IGF1;ITGAV;IVNS1ABP;NCK1;NUPR1;PTPN1;PTPRC;RPL11;RPS3;SH3RF1;STK4;TGFBR1;TPT1;URI1;ZNF385A
c5.go.bp	GOBP_UNSATURATED_FATTY_ACID_BIOSYNTHETIC_PROCESS	group	8	713	46	18991	4.63223	0.000279681	0.00727957	CD74;DAGLB;ELOVL1;ELOVL5;FADS2;HPGDS;PTGS1;SCD
c5.go.mf	GOMF_SCAVENGER_RECEPTOR_ACTIVITY	group	8	713	46	18991	4.63223	0.000279681	0.00727957	CD163;COLEC12;CXCL16;ENPP1;ENPP2;LOXL3;SCARB2;STAB1
c5.go.bp	GOBP_MESENCHYME_DEVELOPMENT	group	23	713	274	18991	2.23581	0.000285451	0.00740003	ACTA2;BCL2;BNC2;EZH2;GCNT2;HIF1A;HNRNPAB;LOXL3;MDM4;NRP1;NRP2;PDCD4;PDPN;SDCBP;SMAD3;SOX10;SOX8;SPRED1;STAT1;TGFB1;TGFBR1;TGFBR2;ZFP36L1
c5.go.cc	GOCC_NUCLEAR_OUTER_MEMBRANE_ENDOPLASMIC_RETICULUM_MEMBRANE_NETWORK	group	63	713	1073	18991	1.56386	0.000286492	0.00740003	ACER3;ACSL1;ADPGK;ALOX5AP;ATF6;ATP10D;B2M;BCL2;CALU;CD74;CDKAL1;CERS2;CYBA;DHRS9;ELOVL1;ELOVL5;ERAP2;ESYT2;FA2H;FADS2;GALNT2;GPR37;HLA-A;HLA-DPA1;HLA-DRA;HM13;KDSR;KSR1;KTN1;LTC4S;MOSPD2;MYRF;NAV3;NUP210;OSBPL3;PIGU;PLD4;PTGS1;PTPN1;RAB10;REEP3;RHOG;RNF185;RPS29;RYR2;SCARB2;SCD;SDCBP;SEC11A;SEC24D;SGPP1;SOAT1;SPPL2A;STT3B;SYNE2;TAPBP;TECR;TMED10;TMEM98;UBA52;UNC93B1;VRK2;ZDHHC9
c5.go.bp	GOBP_REGULATION_OF_ANATOMICAL_STRUCTURE_MORPHOGENESIS	group	55	713	903	18991	1.62231	0.000288023	0.00740003	APLNR;ARHGAP15;ARHGAP18;ARPC2;C3;C3AR1;CD44;CFDP1;CX3CR1;DSCAM;ENPP2;EPS8;ERMN;ESR1;FLT1;FMNL3;GPNMB;HCK;HIF1A;HIPK2;ITGAX;ITGB1;ITGB2;LIMD1;LIMS1;LPAR1;LRP4;LRRC4C;LST1;MAG;MOV10;MSN;NRP1;NTRK2;PDE3B;PDLIM5;PDPN;PKN1;PPARG;PSME4;PTPRM;RDX;RHOG;RREB1;SMURF1;SOX8;SPARC;SPP1;SPRED1;STAB1;STAT1;STAT2;TGFB1;TGFBR2;TNFSF13B
c5.go.bp	GOBP_POSITIVE_REGULATION_OF_CHEMOKINE_PRODUCTION	group	9	713	58	18991	4.13307	0.000288672	0.00740003	ADAM17;AIF1;CD74;CLEC7A;HAVCR2;HIF1A;IL17RA;IL6R;LGALS9
c5.go.bp	GOBP_MAST_CELL_ACTIVATION	group	9	713	58	18991	4.13307	0.000288672	0.00740003	CBL;CD226;CD84;GAB2;LCP2;LGALS9;LYN;MILR1;PLSCR1
c5.go.cc	GOCC_HOST_CELLULAR_COMPONENT	group	9	713	58	18991	4.13307	0.000288672	0.00740003	AXL;NDC1;NUP107;NUP160;NUP210;NUP43;NUP98;RAB29;UBA52
c5.go.bp	GOBP_REGULATION_OF_NUCLEOTIDE_METABOLIC_PROCESS	group	13	713	112	18991	3.0916	0.000293705	0.00749131	ESRRB;HIF1A;IGF1;INSR;NDC1;NUP107;NUP160;NUP210;NUP43;NUP98;NUPR1;PRKAA1;TREM2
c5.go.cc	GOCC_LARGE_RIBOSOMAL_SUBUNIT	group	13	713	112	18991	3.0916	0.000293705	0.00749131	RPL10;RPL11;RPL13A;RPL18;RPL19;RPL27A;RPL28;RPL30;RPL34;RPL35;RPL37;RPLP1;RPLP2
c5.go.bp	GOBP_REGULATION_OF_T_CELL_DIFFERENTIATION	group	15	713	142	18991	2.81359	0.000295355	0.00749583	CBFB;CD46;CD74;CD83;FGL2;HLA-DOA;HLA-DRA;IL15;LGALS9;LOXL3;MALT1;NFKBIZ;PTPRC;SH3RF1;TGFBR2
c5.go.bp	GOBP_NEGATIVE_REGULATION_OF_IMMUNE_RESPONSE	group	15	713	142	18991	2.81359	0.000295355	0.00749583	A2M;CD84;FGL2;HAVCR2;HLA-A;IFI16;LGALS9;LOXL3;LYN;PARP14;PPARG;PTPRC;RPS19;SAMSN1;THOC1
c5.go.bp	GOBP_CARBOHYDRATE_CATABOLIC_PROCESS	group	18	713	190	18991	2.52335	0.000302141	0.00763	ADPGK;ENOSF1;ESRRB;GALM;GPD2;HIF1A;IGF1;INSR;NDC1;NUP107;NUP160;NUP210;NUP43;NUP98;NUPR1;PGM2;PRKAA1;SCARB2
c5.go.bp	GOBP_NEGATIVE_REGULATION_OF_DEFENSE_RESPONSE	group	18	713	190	18991	2.52335	0.000302141	0.00763	A2M;APOE;FGL2;HAMP;HAVCR2;HLA-A;IFI16;IGF1;LGALS9;NFKB1;PARP14;PPARD;PPARG;PTPRC;RORA;RPS19;SMAD3;TNFRSF1B
c5.go.bp	GOBP_SPHINGOLIPID_METABOLIC_PROCESS	group	16	713	158	18991	2.69725	0.000305091	0.00767674	ACER3;CERS2;ELOVL1;ELOVL5;ENPP2;ESYT2;FA2H;GLTP;KDSR;NSMAF;PLA2G15;PRKAA1;SGPP1;TECR;UGCG;UGT8
c5.go.bp	GOBP_REGULATION_OF_CELL_MORPHOGENESIS	group	24	713	293	18991	2.18173	0.000305501	0.00767674	ARHGAP15;ARHGAP18;ARPC2;CD44;CFDP1;ENPP2;EPS8;ERMN;FMNL3;HCK;ITGB2;LIMD1;LIMS1;LPAR1;LST1;MOV10;MSN;NRP1;PDPN;RDX;RHOG;RREB1;SMURF1;SPARC
c5.go.bp	GOBP_REGULATION_OF_SMALL_GTPASE_MEDIATED_SIGNAL_TRANSDUCTION	group	25	713	311	18991	2.1411	0.000307084	0.00769753	A2M;APOE;ARHGAP15;ARHGAP17;ARHGAP18;ARHGAP25;ARHGDIB;CBL;CD2AP;CYTH3;DENND4C;EPS8;HEG1;IGF1;LPAR1;LPAR6;LYN;MYO9B;NRP1;RAPGEF1;RDX;RHOG;STARD13;TAGAP;VAV1
c5.go.bp	GOBP_NEGATIVE_REGULATION_OF_SIGNALING	group	73	713	1294	18991	1.50261	0.000311522	0.00778959	ADAM17;APLNR;APOD;APOE;ARHGAP25;BCL2;BCL2L1;CASP8;CBL;CD14;CD2AP;CD44;CD46;CD74;CSK;CTNNA1;CX3CR1;ENPP1;ESR1;EYA2;EZH2;GNAI2;HEG1;HIF1A;HIPK2;IGF1;ITGAV;IVNS1ABP;LAPTM5;LIMD1;LITAF;LPAR1;LRP4;LYN;NCK1;PARP14;PDCD4;PDE3B;PDE4D;PER1;PLEK;PPARG;PRKAA1;PSME4;PTPN1;PTPRC;PTPRJ;RAP1A;RAPGEF1;RGS1;RGS16;RGS18;RNF213;RORA;SH3RF1;SMAD3;SMURF1;SNX6;SOCS6;SOX10;SPRED1;STAT1;STK4;TGFB1;TGFBR1;TGFBR2;TLE3;TPT1;UBA52;UBAP2;UCP2;URI1;ZNF385A
c5.go.bp	GOBP_POSITIVE_REGULATION_OF_MYELINATION	group	5	713	17	18991	7.83392	0.000312379	0.00779188	ITGAX;MAG;MYRF;SOX10;TNFRSF1B
c5.go.bp	GOBP_TUMOR_NECROSIS_FACTOR_SUPERFAMILY_CYTOKINE_PRODUCTION	group	15	713	143	18991	2.79392	0.000318782	0.00793214	AXL;CD14;CLEC7A;CX3CR1;CYBA;HAVCR2;IGF1;LGALS9;PTPRC;PTPRJ;STAT3;TMEM106A;TREM2;TSPO;ZFP36
c5.go.bp	GOBP_CELLULAR_RESPONSE_TO_ORGANIC_CYCLIC_COMPOUND	group	37	713	539	18991	1.8284	0.000321542	0.00798131	ATG7;CASP8;CBFB;CEBPA;CEBPB;COLEC12;CTNNA1;ESR1;ESRRB;EZH2;HAMP;IL15;KCNMB1;KCNQ1;MSN;NFKB1;NR3C1;NRIP1;P2RX4;P2RY12;P2RY13;PER1;PIM1;PPARD;PPARG;RAP1A;RAPGEF1;RORA;RYR2;SLC8A1;SOX10;SPP1;TGFB1;URI1;ZFP36;ZFP36L1;ZFP36L2
c5.go.bp	GOBP_POSTTRANSCRIPTIONAL_REGULATION_OF_GENE_EXPRESSION	group	38	713	559	18991	1.81063	0.000324684	0.00802128	CPEB2;ESR1;ETF1;FUS;GCNT2;GRM5;ILF3;LARP6;LIMD1;MOV10;NCK1;NDC1;NUP107;NUP160;NUP210;NUP43;NUP98;PARP9;PER1;PPARG;PSME4;RPL10;RPL13A;RPL30;RPS3;RPS9;SMAD3;STAT3;TGFB1;TNFRSF1B;UBA52;USP16;YBX1;YTHDC1;ZFP36;ZFP36L1;ZFP36L2;ZNF385A
c5.go.bp	GOBP_NUCLEOTIDE_PHOSPHORYLATION	group	14	713	128	18991	2.91324	0.000325047	0.00802128	ADPGK;AK9;ESRRB;HIF1A;IGF1;INSR;NDC1;NUP107;NUP160;NUP210;NUP43;NUP98;NUPR1;PRKAA1
c5.go.cc	GOCC_ACTIN_CYTOSKELETON	group	34	713	481	18991	1.88275	0.000327911	0.00802128	ACTA2;ADAM17;AIF1;AIF1L;ANLN;ARPC2;ARPC5;AXL;BIN1;CAP1;CAPG;CD2AP;CLIC4;CTNNA1;FERMT3;FLT1;FSCN1;GAS2L3;HCK;IQGAP1;IQGAP2;KNTC1;LCP1;LURAP1;MTSS1;MYO1E;MYO9B;NDC1;NEB;PDLIM5;PGM5;RDX;SCIN;SH3PXD2A
c5.go.bp	GOBP_MEMBRANE_ORGANIZATION	group	51	713	824	18991	1.64855	0.000329106	0.00802128	AIF1;ANXA2;APOE;ARHGAP25;ARPC2;ARPC5;ATP10D;ATP11B;AZIN2;BCL2;BCL2L1;BIN1;C3;CASP8;CBL;CD9;CNP;CNTN2;CTSC;CTSZ;EYA2;FA2H;FCGR1A;GLTP;GPHN;IGF2R;ITGB2;LAPTM5;LRP4;MTSS1;MYOF;MYRF;NEK6;NPC2;PLSCR1;PPARG;PTPRC;REEP3;RHOG;SCARB2;SEC24D;SMURF1;TAPBP;TF;TMED10;TRAPPC10;TREM2;UBA52;UBXN2B;UGCG;VPS8
c5.go.bp	GOBP_AMYLOID_BETA_CLEARANCE	group	7	713	36	18991	5.17909	0.000329173	0.00802128	APOE;C3;IDE;INSR;ITGB2;LRP4;TREM2
c5.go.bp	GOBP_NEUROINFLAMMATORY_RESPONSE	group	7	713	36	18991	5.17909	0.000329173	0.00802128	CTSC;IGF1;ITGB1;NUPR1;PTPRC;TNFRSF1B;TREM2
c5.go.cc	GOCC_PROTEIN_COMPLEX_INVOLVED_IN_CELL_ADHESION	group	7	713	36	18991	5.17909	0.000329173	0.00802128	ITGAL;ITGAV;ITGAX;ITGB1;ITGB2;JAM2;LYN
c5.go.bp	GOBP_POSITIVE_REGULATION_OF_INTERLEUKIN_1_PRODUCTION	group	9	713	59	18991	4.06302	0.000329458	0.00802128	CASP8;CLEC7A;HAVCR2;IFI16;LGALS9;MALT1;MNDA;SMAD3;STAT3
c5.go.bp	GOBP_POSITIVE_REGULATION_OF_LYMPHOCYTE_DIFFERENTIATION	group	12	713	99	18991	3.22853	0.000332477	0.00807546	AXL;CBFB;CD46;CD74;CD83;HLA-DRA;IL15;LGALS9;MALT1;NFKBIZ;PTPRC;TGFBR2
c5.go.bp	GOBP_POSITIVE_REGULATION_OF_ION_TRANSPORT	group	42	713	640	18991	1.74794	0.000336646	0.00815725	ACSL1;ADAM9;ANP32B;ANXA2;APLNR;APOE;AZIN2;BCL2;C3;CASP8;CCR1;CD2AP;CEBPB;CNTN1;CRACR2A;CTSS;DBI;FRMD4A;HIF1A;HSPA2;IGF1;INSR;ITGB1;ITGB2;KCNMB1;KCNQ1;MAP2K6;P2RX4;P2RY12;PLCG2;PLK3;PPARD;PRKAA1;RAB29;RAP1A;RYR2;SMAD3;SPP1;TGFB1;TMED10;TREM2;TSPO
c5.go.bp	GOBP_RESPONSE_TO_AXON_INJURY	group	10	713	72	18991	3.69935	0.000341883	0.00826448	APOD;BCL2;CERS2;CTNNA1;LYN;MAG;P2RX4;P2RY12;SPP1;TSPO
c5.go.bp	GOBP_REGULATION_OF_CARBOHYDRATE_METABOLIC_PROCESS	group	18	713	192	18991	2.49706	0.000343362	0.00828055	ENPP1;ESRRB;HIF1A;IGF1;INSR;NDC1;NFKB1;NUP107;NUP160;NUP210;NUP43;NUP98;NUPR1;PLEK;PRKAA1;RORA;SCARB2;TGFB1
c5.go.bp	GOBP_T_CELL_ACTIVATION_VIA_T_CELL_RECEPTOR_CONTACT_WITH_ANTIGEN_BOUND_TO_MHC_MOLECULE_ON_ANTIGEN_PRESENTING_CELL	group	4	713	10	18991	10.6541	0.000345211	0.00828588	FGL2;HAVCR2;ITGAL;LGALS9
c5.go.cc	GOCC_NUCLEAR_PORE_OUTER_RING	group	4	713	10	18991	10.6541	0.000345211	0.00828588	NUP107;NUP160;NUP43;NUP98
c5.go.bp	GOBP_POSITIVE_REGULATION_OF_LEUKOCYTE_MEDIATED_IMMUNITY	group	13	713	114	18991	3.03736	0.000349826	0.00837689	B2M;C3;CD226;CLEC7A;DDX21;HLA-A;HLA-DRA;ITGB2;LAMP1;MALT1;PTPRC;TGFB1;VAV1
c5.go.bp	GOBP_REGULATION_OF_CELL_SHAPE	group	15	713	145	18991	2.75538	0.000370465	0.00885028	ARHGAP15;ARHGAP18;CFDP1;EPS8;ERMN;FMNL3;HCK;ITGB2;LIMD1;LPAR1;LST1;MSN;PDPN;RDX;RHOG
c5.go.bp	GOBP_POSITIVE_REGULATION_OF_EPITHELIAL_TO_MESENCHYMAL_TRANSITION	group	8	713	48	18991	4.43922	0.000378624	0.00902402	EZH2;GCNT2;PDPN;SDCBP;SMAD3;TGFB1;TGFBR1;TGFBR2
c5.go.bp	GOBP_NEGATIVE_REGULATION_OF_ENDOTHELIAL_CELL_PROLIFERATION	group	7	713	37	18991	5.03912	0.000392974	0.00932238	APOE;FLT1;PPARG;PTPRM;SPARC;STAT1;TGFBR1
c5.go.cc	GOCC_CLATHRIN_COATED_ENDOCYTIC_VESICLE_MEMBRANE	group	7	713	37	18991	5.03912	0.000392974	0.00932238	APOE;CD74;CD9;FCGR1A;FCGR1B;HLA-DPA1;HLA-DRA
c5.go.bp	GOBP_REGULATION_OF_LYMPHOCYTE_MEDIATED_IMMUNITY	group	15	713	146	18991	2.73651	0.000398897	0.00944087	B2M;C3;CD226;HAVCR2;HLA-A;HLA-DRA;LAMP1;LGALS9;MALT1;PTPRC;SUPT6H;TGFB1;THOC1;TNFRSF1B;VAV1
c5.go.bp	GOBP_B_CELL_HOMEOSTASIS	group	6	713	27	18991	5.91897	0.000412941	0.00970555	BCL2;CD74;HIF1A;LYN;PKN1;TNFSF13B
c5.go.bp	GOBP_POSITIVE_REGULATION_OF_VASCULAR_ENDOTHELIAL_GROWTH_FACTOR_PRODUCTION	group	6	713	27	18991	5.91897	0.000412941	0.00970555	C3;C3AR1;HIF1A;HPSE;RORA;TGFB1
c5.go.bp	GOBP_RESPONSE_TO_INTERFERON_BETA	group	6	713	27	18991	5.91897	0.000412941	0.00970555	BST2;IFI16;MNDA;PLSCR1;STAT1;XAF1
c5.go.bp	GOBP_RESPONSE_TO_NUTRIENT	group	16	713	163	18991	2.61451	0.000433168	0.0101575	ACSL1;ARSB;BRIP1;CCND1;GNAI2;HAMP;IL15;KYNU;PIM1;PPARD;PPARG;SLC8A1;SPARC;SPP1;TGFBR2;TSPO
c5.go.bp	GOBP_REGULATION_OF_CELLULAR_CATABOLIC_PROCESS	group	50	713	813	18991	1.63809	0.000434442	0.0101639	ADAM9;ANXA2;APOC1;APOE;ATF6;ATG7;ATP6V0E1;BCL2;CEBPA;COMMD1;CTSC;DAGLB;DRAM1;ESRRB;FUS;HAMP;HIF1A;HIPK2;IFI16;IGF1;INSR;LAPTM5;MOV10;MSN;NUPR1;PLK3;PRKAA1;PSME4;PTPN1;RDX;RNF185;RPL11;SCARB2;SDCBP;SMURF1;SNX6;STAT3;TNFRSF1B;TP53INP2;TPCN1;TREM2;TRIM14;TRIM38;TSPO;UBA52;VPS13C;YBX1;ZFP36;ZFP36L1;ZFP36L2
c5.go.bp	GOBP_SMALL_GTPASE_MEDIATED_SIGNAL_TRANSDUCTION	group	34	713	489	18991	1.85195	0.000441631	0.0103084	A2M;AIF1;APOE;ARHGAP15;ARHGAP17;ARHGAP18;ARHGAP25;ARHGDIB;CBL;CD2AP;CDKN1A;CYTH3;DENND4C;DOCK3;EPS8;G3BP1;HEG1;IGF1;KSR1;LPAR1;LPAR6;LYN;MYO9B;NRP1;PDPN;RAP1A;RAPGEF1;RASGRP3;RDX;RHOG;RREB1;STARD13;TAGAP;VAV1
c5.go.bp	GOBP_NEGATIVE_REGULATION_OF_APOPTOTIC_SIGNALING_PATHWAY	group	19	713	213	18991	2.37592	0.00044554	0.0103217	BCL2;BCL2L1;CASP8;CD44;CD74;CTNNA1;CX3CR1;EYA2;GNAI2;HIF1A;IGF1;ITGAV;IVNS1ABP;PTPN1;SH3RF1;TGFBR1;TPT1;URI1;ZNF385A
c5.go.bp	GOBP_CHEMOKINE_PRODUCTION	group	11	713	88	18991	3.32942	0.000446257	0.0103217	ADAM17;AIF1;APOD;CD74;CLEC7A;HAVCR2;HIF1A;IL17RA;IL6R;LGALS9;TREM2
c5.go.bp	GOBP_RESPONSE_TO_VITAMIN	group	11	713	88	18991	3.32942	0.000446257	0.0103217	BRIP1;CCND1;HAMP;IL15;KYNU;PIM1;PPARD;PPARG;SPARC;SPP1;TSPO
c5.go.bp	GOBP_VASCULAR_ENDOTHELIAL_GROWTH_FACTOR_RECEPTOR_SIGNALING_PATHWAY	group	11	713	88	18991	3.32942	0.000446257	0.0103217	AXL;CYBA;FLT1;HIF1A;ITGAV;NCF2;NCK1;NRP1;NRP2;PTPN1;VAV1
c5.go.bp	GOBP_NEGATIVE_REGULATION_OF_PROTEIN_MODIFICATION_PROCESS	group	35	713	509	18991	1.83151	0.000448324	0.010346	APOE;CBL;CDKN1A;CEBPA;CRTAP;DBI;ENPP1;GNAI2;HEG1;IVNS1ABP;LYN;MGAT5;NCK1;OXR1;PARP14;PDCD4;PDE4D;PHACTR1;PKN1;PPP1R10;PPP1R14A;PRKAA1;PTPN1;PTPRC;PTPRJ;RPL11;RPS3;SAMSN1;SLC8A1;SNX6;SPRED1;SUPT6H;TGFB1;TSPO;URI1
c5.go.bp	GOBP_POSITIVE_REGULATION_OF_I_KAPPAB_KINASE_NF_KAPPAB_SIGNALING	group	17	713	180	18991	2.51556	0.000455893	0.0104969	BST2;CASP8;CD74;DDX21;EDA2R;IRAK4;LGALS9;LITAF;LPAR1;LURAP1;MALT1;MIER1;NEK6;S100B;TMEM106A;TRIM14;TRIM38
c5.go.bp	GOBP_POSITIVE_REGULATION_OF_ATP_METABOLIC_PROCESS	group	7	713	38	18991	4.90651	0.000466288	0.0106879	ESRRB;HIF1A;IGF1;INSR;NUPR1;PRKAA1;TREM2
c5.go.mf	GOMF_PHOSPHATIDYLINOSITOL_3_4_5_TRISPHOSPHATE_BINDING	group	7	713	38	18991	4.90651	0.000466288	0.0106879	ADAP2;COMMD1;CYTH3;DAPP1;GAB2;IQGAP1;IQGAP2
c5.go.bp	GOBP_REGULATION_OF_ANTIGEN_RECEPTOR_MEDIATED_SIGNALING_PATHWAY	group	9	713	62	18991	3.86642	0.000481284	0.0110068	CBFB;CD226;LAPTM5;LYN;MALT1;PTPRC;PTPRJ;RAB29;RPS3
c5.go.bp	GOBP_NEGATIVE_REGULATION_OF_LIPOPROTEIN_METABOLIC_PROCESS	group	3	713	5	18991	15.9812	0.000497945	0.0112864	APOD;DBI;ITGAV
c5.go.bp	GOBP_LYMPHOCYTE_AGGREGATION	group	3	713	5	18991	15.9812	0.000497945	0.0112864	JAM2;MSN;STK10
c5.go.bp	GOBP_REGULATION_OF_AUTOPHAGIC_CELL_DEATH	group	3	713	5	18991	15.9812	0.000497945	0.0112864	ATG7;LAPTM5;TREM2
c5.go.mf	GOMF_C_X3_C_CHEMOKINE_BINDING	group	3	713	5	18991	15.9812	0.000497945	0.0112864	CX3CR1;ITGAV;ITGB1
c5.go.bp	GOBP_REGULATION_OF_CD4_POSITIVE_ALPHA_BETA_T_CELL_DIFFERENTIATION	group	8	713	50	18991	4.26165	0.000504314	0.0113801	CBFB;CD83;HLA-DRA;LGALS9;LOXL3;MALT1;NFKBIZ;SH3RF1
c5.go.bp	GOBP_POSITIVE_REGULATION_OF_RECEPTOR_MEDIATED_ENDOCYTOSIS	group	8	713	50	18991	4.26165	0.000504314	0.0113801	ANXA2;B2M;C3;CBL;CD63;INSR;PLCG2;TF
c5.go.mf	GOMF_PHOSPHATIDYLINOSITOL_3_4_BISPHOSPHATE_BINDING	group	6	713	28	18991	5.70757	0.000509028	0.011461	ADAP2;COMMD1;DAPP1;GAB2;PLEK;SH3PXD2A
c5.go.bp	GOBP_REACTIVE_OXYGEN_SPECIES_METABOLIC_PROCESS	group	21	713	250	18991	2.23737	0.000511297	0.0114867	BCL2;CDKN1A;CLEC7A;CX3CR1;CYBA;FANCC;GNAI2;HIF1A;INSR;ITGB2;NCF2;P2RX4;RAB27A;RORA;SH3PXD2A;SMAD3;TGFB1;TGFBR2;TMEM106A;TSPO;VAV1
c5.go.bp	GOBP_ACTIVATION_OF_PROTEIN_KINASE_ACTIVITY	group	25	713	322	18991	2.06796	0.000515059	0.0115457	ADAM9;CD74;IGF1;IL6R;INSR;KSR1;LPAR1;MALT1;MAP2K6;MAP3K2;MAPK10;MLKL;PDGFC;PKN1;PRKAA1;PRRC1;PTPN1;PTPRC;RAPGEF1;RPLP1;STK4;TF;TGFBR1;TGFBR2;UBA52
c5.go.bp	GOBP_AUTOPHAGIC_CELL_DEATH	group	4	713	11	18991	9.68558	0.000526392	0.0116967	ATG7;LAMP1;LAPTM5;TREM2
c5.go.bp	GOBP_POSITIVE_REGULATION_OF_GLIAL_CELL_MIGRATION	group	4	713	11	18991	9.68558	0.000526392	0.0116967	CX3CR1;P2RX4;P2RY12;TREM2
c5.go.bp	GOBP_REGULATION_OF_LAMELLIPODIUM_MORPHOGENESIS	group	4	713	11	18991	9.68558	0.000526392	0.0116967	CD44;ENPP2;PDPN;RREB1
c5.go.bp	GOBP_REGULATION_OF_RECEPTOR_CATABOLIC_PROCESS	group	4	713	11	18991	9.68558	0.000526392	0.0116967	ANXA2;APOE;LAPTM5;PTPN1
c5.go.bp	GOBP_MYELOID_LEUKOCYTE_DIFFERENTIATION	group	18	713	199	18991	2.40923	0.000528468	0.0117172	ANXA2;CASP8;CCR1;CD74;CEBPA;CEBPB;GAB2;IFI16;IL15;LYN;OSTM1;PPARG;SH3PXD2A;TF;TGFB1;TGFBR2;TREM2;ZFP36L1
c5.go.cc	GOCC_MICROVILLUS	group	11	713	90	18991	3.25543	0.000542157	0.0119896	CD44;CLIC4;CNP;FSCN1;IQGAP2;ITGAV;MSN;MYO1E;PDPN;RDX;TGFB1
c5.go.bp	GOBP_SMOOTH_MUSCLE_CELL_MIGRATION	group	9	713	63	18991	3.80505	0.000543108	0.0119896	AIF1;ARPC5;BCL2;IGF1;IQGAP1;LPAR1;NRP1;PPARD;S100A11
c5.go.bp	GOBP_REGULATION_OF_MAST_CELL_ACTIVATION	group	7	713	39	18991	4.7807	0.000550104	0.0121178	CD226;CD84;GAB2;LGALS9;LYN;MILR1;PLSCR1
c5.go.bp	GOBP_CELLULAR_RESPONSE_TO_LOW_DENSITY_LIPOPROTEIN_PARTICLE_STIMULUS	group	5	713	19	18991	7.0093	0.000551484	0.0121219	CD9;FCER1G;ITGB1;ITGB2;PPARG
c5.go.mf	GOMF_CYTOKINE_BINDING	group	14	713	135	18991	2.76218	0.000560416	0.0122917	A2M;CCR1;CD74;CX3CR1;IL6R;ITGAV;ITGB1;NRP1;NRP2;PDPN;TGFBR1;TGFBR2;TNFRSF1B;ZFP36
c5.go.bp	GOBP_REGULATION_OF_RESPONSE_TO_CYTOKINE_STIMULUS	group	16	713	167	18991	2.55189	0.000566598	0.012374	ADAM17;AXL;CASP8;CBFB;CD74;HIF1A;LAPTM5;PARP14;PARP9;PPARG;PTPN1;PTPRC;SPPL2A;STAT1;TREM2;VRK2
c5.go.cc	GOCC_LEADING_EDGE_MEMBRANE	group	16	713	167	18991	2.55189	0.000566598	0.012374	ADAM17;AIF1;AIF1L;CD44;EPS8;INSR;ITGAV;ITGB1;KSR1;LCP1;PDPN;PLEK;PTPRJ;RPS3;SYNE2;TLN1
c5.go.bp	GOBP_NEGATIVE_REGULATION_OF_CELLULAR_AMIDE_METABOLIC_PROCESS	group	15	713	151	18991	2.6459	0.000570818	0.0124394	APOE;BIN1;CPEB2;IGF1;ILF3;MOV10;NTRK2;PRKAA1;RPL13A;RPS3;STAT3;YBX1;ZFP36;ZFP36L1;ZFP36L2
c5.go.cc	GOCC_PIGMENT_GRANULE	group	12	713	105	18991	3.04404	0.000572354	0.0124463	ANXA2;CALU;CAPG;CD63;CNP;GPNMB;ITGB1;LAMP1;RAB27A;RAB29;SDCBP;TMED10
c5.go.bp	GOBP_PURINE_CONTAINING_COMPOUND_METABOLIC_PROCESS	group	30	713	419	18991	1.90707	0.000585237	0.0126993	ACOT11;ACSL1;ADPGK;AK9;DBI;ELOVL1;ELOVL5;ENPP1;ESRRB;FAR1;HIF1A;IGF1;INSR;KYNU;MACROD2;NDC1;NUP107;NUP160;NUP210;NUP43;NUP98;NUPR1;PDE4D;PRKAA1;RORA;SCD;SLC25A13;TECR;TGFB1;TREM2
c5.go.bp	GOBP_VASCULOGENESIS	group	10	713	77	18991	3.45914	0.000591288	0.0128033	APLNR;HEG1;ITGAV;MYO1E;NTRK2;RAP1A;SPRED1;TGFB1;TGFBR2;ZFP36L1
c5.go.bp	GOBP_MESENCHYMAL_CELL_DIFFERENTIATION	group	19	713	218	18991	2.32143	0.000593281	0.0128192	BCL2;EZH2;GCNT2;HIF1A;HNRNPAB;LOXL3;NRP1;NRP2;PDCD4;PDPN;SDCBP;SMAD3;SOX10;SOX8;SPRED1;STAT1;TGFB1;TGFBR1;TGFBR2
c5.go.cc	GOCC_VACUOLAR_LUMEN	group	16	713	168	18991	2.5367	0.000604983	0.0130443	ANXA2;ARSB;C3;CAP1;CD74;CPPED1;CTSC;CTSS;FTL;HPSE;LAMP2;LIPA;MNDA;NPC2;SCARB2;SDCBP
c5.go.bp	GOBP_ENDOTHELIAL_CELL_DEVELOPMENT	group	9	713	64	18991	3.7456	0.000611291	0.0130971	CLIC4;HEG1;MSN;PDE4D;PECAM1;PLCB1;RAP1A;RAPGEF1;RDX
c5.go.bp	GOBP_POSITIVE_REGULATION_OF_ALPHA_BETA_T_CELL_ACTIVATION	group	9	713	64	18991	3.7456	0.000611291	0.0130971	CBFB;CD83;HLA-A;HLA-DRA;LGALS9;MALT1;NFKBIZ;PTPRC;TGFBR2
c5.go.bp	GOBP_REGULATION_OF_CD4_POSITIVE_ALPHA_BETA_T_CELL_ACTIVATION	group	9	713	64	18991	3.7456	0.000611291	0.0130971	CBFB;CD83;HLA-DRA;LGALS9;LOXL3;MALT1;NFKBIZ;SH3RF1;TGFBR2
c5.go.bp	GOBP_RESPIRATORY_BURST	group	6	713	29	18991	5.51076	0.000621641	0.013263	CLEC7A;CYBA;HCK;INSR;NCF2;RPS19
c5.go.bp	GOBP_NEGATIVE_REGULATION_OF_INTRINSIC_APOPTOTIC_SIGNALING_PATHWAY_IN_RESPONSE_TO_DNA_DAMAGE	group	6	713	29	18991	5.51076	0.000621641	0.013263	BCL2;BCL2L1;CD44;CD74;TPT1;ZNF385A
c5.go.bp	GOBP_RESPONSE_TO_METAL_ION	group	26	713	345	18991	2.0073	0.000628618	0.0133838	ADAM9;ALOX5AP;B2M;BCL2;CASP8;CCND1;CD14;CEBPA;CLIC4;GPHN;HAMP;HIF1A;IQGAP1;KCNMA1;KCNMB1;P2RX4;PLSCR1;PRKAA1;QDPR;RYR2;SLC11A2;SLC25A13;SLC25A24;SPARC;TF;TSPO
c5.go.bp	GOBP_RESPONSE_TO_EXTRACELLULAR_STIMULUS	group	32	713	460	18991	1.85289	0.000637947	0.013554	ACSL1;APOE;ARSB;ATG7;AXL;BCL2;BRIP1;CBL;CCND1;CD68;CDKN1A;GNAI2;HAMP;IFI16;IL15;KYNU;LAMP2;LYN;NENF;PIM1;PPARD;PPARG;PRKAA1;PTPRC;RPS19;SLC8A1;SPARC;SPP1;TGFBR2;TSPO;UCP2;ZFP36
c5.go.bp	GOBP_POSITIVE_REGULATION_OF_PRI_MIRNA_TRANSCRIPTION_BY_RNA_POLYMERASE_II	group	7	713	40	18991	4.66119	0.00064547	0.0136853	HIF1A;NR3C1;PPARG;SMAD3;STAT3;TEAD1;TGFB1
c5.go.bp	GOBP_CYTOKINE_PRODUCTION_INVOLVED_IN_IMMUNE_RESPONSE	group	11	713	92	18991	3.18466	0.000654677	0.0138479	B2M;BST2;CD226;CD74;CLEC7A;DDX21;HLA-A;LAPTM5;MALT1;TGFB1;TNFRSF1B
c5.go.bp	GOBP_LEUKOCYTE_HOMEOSTASIS	group	10	713	78	18991	3.41479	0.000655861	0.0138479	ADAM17;AXL;BCL2;CD74;HIF1A;LGALS9;LYN;PKN1;RPS6;TNFSF13B
c5.go.bp	GOBP_RUFFLE_ORGANIZATION	group	8	713	52	18991	4.09775	0.000661824	0.0138874	AIF1;AIF1L;EPS8;INPPL1;P2RY12;PLEK;RDX;RHOG
c5.go.bp	GOBP_REGULATION_OF_MACROPHAGE_ACTIVATION	group	8	713	52	18991	4.09775	0.000661824	0.0138874	CD74;CEBPA;CTSC;HAMP;HAVCR2;PTPRC;RORA;TREM2
c5.go.bp	GOBP_PRI_MIRNA_TRANSCRIPTION_BY_RNA_POLYMERASE_II	group	8	713	52	18991	4.09775	0.000661824	0.0138874	HIF1A;NR3C1;PPARD;PPARG;SMAD3;STAT3;TEAD1;TGFB1
c5.go.bp	GOBP_NEGATIVE_REGULATION_OF_NEURON_DEATH	group	17	713	186	18991	2.43441	0.000663694	0.013898	APOE;ATG7;AXL;BCL2;CBL;CEBPB;CX3CR1;GPNMB;HIF1A;HIPK2;MAG;NAIP;NENF;NTRK2;OXR1;SNX6;TNFRSF1B
c5.go.bp	GOBP_REGULATION_OF_MONONUCLEAR_CELL_MIGRATION	group	12	713	107	18991	2.98714	0.000679182	0.0141931	ADAM17;AIF1;APOD;C3AR1;CCR1;JAM2;LGALS9;LYN;MOSPD2;MSN;PLCB1;STK10
c5.go.bp	GOBP_NEGATIVE_REGULATION_OF_MOLECULAR_FUNCTION	group	61	713	1066	18991	1.52416	0.000686817	0.0143232	A2M;ANXA2;ANXA4;ANXA5;APOC1;APOE;B2M;BIN1;BST2;C3;CASP8;CBL;CD44;CDKN1A;CEBPA;COMMD1;CPEB2;CSK;CTSZ;ESR1;EZH2;FKBP15;GNAI2;HAVCR2;HEG1;ID2;IFI16;IQGAP1;IQGAP2;ITGAV;LYN;MGAT5;MTRNR2L12;MTRNR2L8;NAIP;NCK1;NFKB1;NUPR1;P2RY13;PARP9;PDCD4;PHACTR1;PIM1;PKN1;PPARG;PPP1R10;PPP1R14A;PTPN1;PTPRC;PTPRJ;PXK;RDX;RPL11;SERPINB1;SH3RF1;SLC8A1;SNX6;SPRED1;TMED10;URI1;ZFP36
c5.go.bp	GOBP_REGULATION_OF_REACTIVE_OXYGEN_SPECIES_METABOLIC_PROCESS	group	16	713	170	18991	2.50686	0.000688462	0.0143282	BCL2;CDKN1A;CLEC7A;CX3CR1;CYBA;GNAI2;HIF1A;INSR;ITGB2;P2RX4;RAB27A;SMAD3;TGFB1;TGFBR2;TMEM106A;TSPO
c5.go.cc	GOCC_GOLGI_APPARATUS	group	82	713	1533	18991	1.42472	0.000691321	0.0143583	ACER3;APOE;ARFIP1;ARL17B;ARL5A;ARSB;ATF6;ATP11B;AZIN2;B2M;BST2;C16orf70;CALU;CBL;CD14;CD44;CD74;CPQ;CTSC;CTSZ;CYTH3;DBI;DENND4C;ERMAP;ESR1;FAM20A;FMNL3;GAL3ST4;GALNT2;GCNT2;GGA1;GLCE;GOLGA7;HCK;HLA-A;HLA-DPA1;HLA-DRA;IGF2R;IL15;INPPL1;KIF1C;LIMK2;LITAF;LRBA;LST1;LYN;MAPRE1;MGAT5;MYRF;NAA25;NBEA;NTRK2;OPALIN;PDE3B;PDGFC;PLD4;PLK3;PLSCR1;PRRC1;PTGS1;RAB10;RAB27A;RAB29;RPS12;SCAMP2;SCARB2;SEC24D;SH3RF1;SLC30A7;SPP1;TAPBP;TGFB1;TMED10;TMEM87B;TRAF3IP3;TRAPPC10;UBXN2B;UGCG;UNC93B1;USP6NL;XYLT1;ZDHHC9
c5.go.bp	GOBP_REGULATION_OF_ANTIGEN_PROCESSING_AND_PRESENTATION	group	5	713	20	18991	6.65884	0.000712753	0.0147433	CD68;CD74;FGL2;HLA-DOA;TREM2
c5.go.bp	GOBP_MEMBRANE_PROTEIN_INTRACELLULAR_DOMAIN_PROTEOLYSIS	group	5	713	20	18991	6.65884	0.000712753	0.0147433	ADAM17;ADAM9;NFKB1;SPPL2A;TGFB1
c5.go.bp	GOBP_LYMPHOCYTE_MEDIATED_IMMUNITY	group	20	713	239	18991	2.2289	0.000721684	0.0148977	B2M;C3;CD226;CD46;CD74;CTSC;FCER1G;HAVCR2;HLA-A;HLA-DRA;LAMP1;LGALS9;MALT1;PTPRC;RAB27A;SUPT6H;TGFB1;THOC1;TNFRSF1B;VAV1
c5.go.bp	GOBP_ANTIGEN_PROCESSING_AND_PRESENTATION_OF_EXOGENOUS_PEPTIDE_ANTIGEN_VIA_MHC_CLASS_I	group	10	713	79	18991	3.37156	0.000726144	0.0149594	B2M;CYBA;FCER1G;FCGR1A;FCGR1B;HLA-A;ITGAV;NCF2;PSME4;TAPBP
c5.go.bp	GOBP_REGULATION_OF_CELL_DEVELOPMENT	group	32	713	464	18991	1.83692	0.00073787	0.0151703	ARPC2;B2M;BCL2;BHLHE41;BIN1;CERS2;CLEC7A;CTNNA1;CX3CR1;DSCAM;ETV5;EZH2;HIF1A;IGF1;LIMS1;LRP4;LYN;MAG;NKX6-2;NRP1;NTRK2;PLCB1;PPARG;RPS19;RREB1;SOX10;SOX8;SPP1;TGFB1;TMEM98;TNFRSF1B;TSPO
c5.go.bp	GOBP_REGULATION_OF_NERVOUS_SYSTEM_DEVELOPMENT	group	29	713	406	18991	1.90252	0.00074496	0.0152852	B2M;BHLHE41;BIN1;CERS2;CTNNA1;CTSC;CX3CR1;DSCAM;ETV5;EZH2;HIF1A;IL1RAP;ITGAX;JAM2;LRP4;LYN;MAG;MYRF;NKX6-2;NRP1;NTRK2;PPARG;SOX10;SOX8;SPP1;TGFB1;TMEM98;TNFRSF1B;TSPO
c5.go.bp	GOBP_MEMBRANE_LIPID_METABOLIC_PROCESS	group	18	713	205	18991	2.33871	0.000750185	0.0153212	ACER3;CERS2;ELOVL1;ELOVL5;ENPP2;ESYT2;FA2H;GAL3ST4;GLTP;KDSR;NSMAF;PIGU;PLA2G15;PRKAA1;SGPP1;TECR;UGCG;UGT8
c5.go.bp	GOBP_POSITIVE_REGULATION_OF_INTERLEUKIN_2_PRODUCTION	group	6	713	30	18991	5.32707	0.000752642	0.0153212	CD83;CLEC7A;MALT1;PDE4D;PTPRC;RPS3
c5.go.bp	GOBP_RUFFLE_ASSEMBLY	group	7	713	41	18991	4.5475	0.000753486	0.0153212	AIF1;AIF1L;EPS8;INPPL1;P2RY12;RDX;RHOG
c5.go.bp	GOBP_POSITIVE_REGULATION_OF_CYTOKINE_PRODUCTION_INVOLVED_IN_IMMUNE_RESPONSE	group	8	713	53	18991	4.02043	0.000754243	0.0153212	B2M;CD226;CD74;CLEC7A;DDX21;HLA-A;LAPTM5;MALT1
c5.go.bp	GOBP_REGULATION_OF_NITRIC_OXIDE_METABOLIC_PROCESS	group	8	713	53	18991	4.02043	0.000754243	0.0153212	CLEC7A;CX3CR1;INSR;ITGB2;P2RX4;SMAD3;TMEM106A;TSPO
c5.go.bp	GOBP_REGULATION_OF_PODOSOME_ASSEMBLY	group	4	713	12	18991	8.87845	0.00076621	0.0154604	FSCN1;HCK;LCP1;MSN
c5.go.cc	GOCC_ANCHORED_COMPONENT_OF_SYNAPTIC_MEMBRANE	group	4	713	12	18991	8.87845	0.00076621	0.0154604	CNTN1;CNTN2;CNTN5;GPHN
c5.go.mf	GOMF_PHOSPHOLIPASE_INHIBITOR_ACTIVITY	group	4	713	12	18991	8.87845	0.00076621	0.0154604	ANXA2;ANXA4;ANXA5;APOC1
c5.go.bp	GOBP_PRODUCTION_OF_MOLECULAR_MEDIATOR_INVOLVED_IN_INFLAMMATORY_RESPONSE	group	9	713	66	18991	3.63209	0.000768689	0.0154604	APOD;CLEC7A;HIF1A;LYN;PDCD4;PER1;PLD4;RPS19;STAT3
c5.go.bp	GOBP_REGULATION_OF_ALPHA_BETA_T_CELL_DIFFERENTIATION	group	9	713	66	18991	3.63209	0.000768689	0.0154604	CBFB;CD83;HLA-DRA;LGALS9;LOXL3;MALT1;NFKBIZ;SH3RF1;TGFBR2
c5.go.cc	GOCC_PLASMA_MEMBRANE_PROTEIN_COMPLEX	group	37	713	565	18991	1.74426	0.000776341	0.0155835	B2M;CASP8;CBL;CD74;CTNNA1;CYBA;FCER1G;GNAI2;GNB4;HLA-A;HLA-DOA;HLA-DPA1;HLA-DRA;HSPA2;IFNLR1;IGF1;IL6R;INSR;ITGAL;ITGAV;ITGAX;ITGB1;ITGB2;KCNJ5;KCNMA1;KCNMB1;KCNQ1;KCNQ5;LRRC7;LYN;NCF2;PDE4D;PGM5;SDCBP;TF;TGFBR1;TMED10
c5.go.bp	GOBP_REGULATION_OF_PROTEOLYSIS	group	43	713	688	18991	1.66471	0.000782861	0.0156774	A2M;ADAM9;AKIRIN2;ANP32B;ANXA2;APOE;BIN1;BST2;C3;CASP8;CD44;CEBPA;CLEC7A;CLPX;COMMD1;CTSC;CTSZ;HIPK2;IDE;IFI16;LAPTM5;LDLRAD3;LGALS9;LYN;MALT1;NAIP;NUPR1;PLK3;PPARG;PSME4;RNF185;RPL11;RPS3;SDCBP;SERPINB1;SH3RF1;SMAD3;SMURF1;STAT3;TMED10;TMEM98;TNFRSF1B;TREM2
c5.go.bp	GOBP_MACROPHAGE_ACTIVATION	group	11	713	94	18991	3.1169	0.000785983	0.0156774	AIF1;CD74;CEBPA;CTSC;HAMP;HAVCR2;ITGB2;PTPRC;RORA;TMEM106A;TREM2
c5.go.bp	GOBP_ENDOTHELIUM_DEVELOPMENT	group	13	713	124	18991	2.79242	0.000787008	0.0156774	CLIC4;HEG1;ITGAX;MSN;NRP1;PDE4D;PDPN;PECAM1;PLCB1;RAP1A;RAPGEF1;RDX;STARD13
c5.go.bp	GOBP_REGULATION_OF_INFLAMMATORY_RESPONSE	group	24	713	313	18991	2.04233	0.00078718	0.0156774	APOE;C3;CEBPA;CEBPB;CTSC;DAGLB;ESR1;HAMP;HCK;IGF1;IL15;LYN;NFKB1;NFKBIZ;NUPR1;PDCD4;PPARD;PPARG;PTPRC;RORA;RPS19;SMAD3;TNFRSF1B;TREM2
c5.go.bp	GOBP_REGULATION_OF_BIOLOGICAL_PROCESS_INVOLVED_IN_SYMBIOTIC_INTERACTION	group	17	713	189	18991	2.39577	0.000794996	0.0158021	AXL;BCL2;BST2;CD74;FAM111A;GTF2F2;IFI16;ILF3;ITGAV;LARP7;LGALS9;PLSCR1;STAT1;TRIM14;TRIM26;TRIM38;ZFP36
c5.go.bp	GOBP_PLATELET_ACTIVATION	group	15	713	156	18991	2.56109	0.00080229	0.015916	APOE;AXL;CD9;CSRP1;FCER1G;FERMT3;LCP2;LYN;P2RY12;PDPN;PLCG2;PLEK;PLSCR1;TLN1;VAV1
c5.go.cc	GOCC_LATE_ENDOSOME	group	21	713	259	18991	2.15962	0.000809398	0.0160258	ANXA2;BST2;CD63;CD68;CD74;CTSS;HLA-DRA;IGF2R;INSR;KCNQ1;LAMP1;LAMP2;LITAF;RAB27A;RAP1A;SCARB2;SLC11A2;SPPL2A;STEAP3;TF;TPT1
c5.go.bp	GOBP_POSITIVE_REGULATION_OF_CYTOSKELETON_ORGANIZATION	group	18	713	207	18991	2.31612	0.000839958	0.0165664	ARFIP1;ARHGEF10L;ARPC2;ARPC5;BIN1;CEP120;HCK;IQGAP2;LPAR1;MAPRE1;NAV3;NCK1;NRP1;PLEK;RPS3;SCIN;SMAD3;TGFBR1
c5.go.bp	GOBP_ANATOMICAL_STRUCTURE_MATURATION	group	18	713	207	18991	2.31612	0.000839958	0.0165664	AXL;BCL2;BRCA2;C3;CBFB;CDKN1A;CEBPA;CLEC7A;CNTN2;CX3CR1;HIF1A;IGF1;IL15;PPARG;PTBP3;SOX10;SOX8;XYLT1
c5.go.cc	GOCC_LAMELLIPODIUM	group	17	713	190	18991	2.38316	0.000843427	0.0166026	ACTA2;AIF1;ARPC2;ARPC5;CAPG;CD44;CTNNA1;FSCN1;INPPL1;IQGAP2;ITGAV;ITGB1;PDPN;PTPRM;RDX;SH3RF1;SYNE2
c5.go.cc	GOCC_POLYSOME	group	9	713	67	18991	3.57788	0.000858936	0.0168753	LARP6;RPL11;RPL18;RPL19;RPL30;RPS23;RPS29;RPS3;RPS6
c5.go.bp	GOBP_POSITIVE_REGULATION_OF_NUCLEOBASE_CONTAINING_COMPOUND_METABOLIC_PROCESS	group	93	713	1797	18991	1.37846	0.000875021	0.0171307	ACTA2;AKIRIN2;APOE;ARID5B;ATF6;BRCA2;CBFB;CCAR1;CD74;CDC73;CEBPA;CEBPB;CTCF;ECD;ELK3;ESR1;ESRRB;ETV5;EYA2;FUS;GPBP1;HAMP;HIF1A;HIPK2;HNRNPAB;ID2;IFI16;IGF1;ILF3;INO80;INSR;KLF6;LARP7;LITAF;LMO2;MAF;MAP3K2;MDM4;MED13;MOV10;MYRF;NCK1;NFKB1;NR3C1;NRIP1;NUP98;NUPR1;PARP9;PER1;PIM1;PKN1;PLCB1;PLSCR1;PPARD;PPARG;PPP1R10;PRDM11;PRKAA1;PTPRC;RBL1;RHOG;RORA;RPS3;RREB1;SALL1;SMAD3;SOX10;SOX8;SPP1;STAT1;STAT3;SUPT6H;TEAD1;TF;TFEC;TGFB1;TGFBR1;THOC1;TNFRSF1B;TNFSF8;TP53INP2;TRA2B;TREM2;TRIM14;TRIM38;UBA52;UBAP2;USP16;XPC;YBX1;ZFP36;ZFP36L1;ZFP36L2
c5.go.bp	GOBP_NEGATIVE_REGULATION_OF_SMOOTH_MUSCLE_CELL_PROLIFERATION	group	7	713	42	18991	4.43922	0.000875304	0.0171307	AIF1;APOD;CDKN1A;IL15;PDCD4;PPARD;PPARG
c5.go.bp	GOBP_POSITIVE_REGULATION_OF_BIOSYNTHETIC_PROCESS	group	97	713	1890	18991	1.367	0.000884132	0.0172282	ACTA2;AKIRIN2;APOE;ARID5B;ATF6;BRCA2;CBFB;CCAR1;CD74;CDC73;CEBPA;CEBPB;CLEC7A;CTCF;CYBA;ECD;ELK3;ELOVL5;ESR1;ESRRB;ETV5;FUS;GPBP1;HAMP;HIF1A;HIPK2;HNRNPAB;ID2;IFI16;IGF1;IL15;ILF3;INO80;INSR;ITGB2;KLF6;LARP6;LARP7;LITAF;LMO2;MAF;MAP2K6;MAP3K2;MDM4;MED13;MYRF;NCK1;NFKB1;NR3C1;NRIP1;NSMAF;NUP98;NUPR1;P2RX4;PARP9;PER1;PIM1;PKN1;PLCB1;PLSCR1;PPARD;PPARG;PRDM11;PRKAA1;RAB27A;RBL1;RHOG;RORA;RPL30;RPS9;RREB1;SALL1;SMAD3;SOAT1;SOX10;SOX8;SPP1;STAT1;STAT3;SUPT6H;TEAD1;TF;TFEC;TGFB1;TGFBR1;THOC1;TMEM106A;TNFSF8;TP53INP2;TREM2;TRIM14;TRIM38;UBA52;UBAP2;USP16;XPC;YBX1
c5.go.bp	GOBP_MUSCLE_CELL_PROLIFERATION	group	16	713	174	18991	2.44923	0.000885214	0.0172282	AIF1;APOD;CDKN1A;GNAI2;ID2;IGF1;IL15;IL6R;IRAK4;PDCD4;PIM1;PPARD;PPARG;STAT1;TGFBR1;TGFBR2
c5.go.bp	GOBP_POSITIVE_REGULATION_OF_INTERLEUKIN_6_PRODUCTION	group	10	713	81	18991	3.28831	0.000885366	0.0172282	AIF1;AKIRIN2;CD74;CLEC7A;CYBA;IL17RA;IL1RAP;IL6R;LGALS9;STAT3
c5.go.bp	GOBP_NEGATIVE_REGULATION_OF_AMYLOID_PRECURSOR_PROTEIN_CATABOLIC_PROCESS	group	5	713	21	18991	6.34175	0.000906817	0.017612	APOE;BIN1;IGF1;NTRK2;TMED10
c5.go.bp	GOBP_CELL_MATURATION	group	15	713	158	18991	2.52867	0.000914954	0.0177362	AXL;BCL2;BRCA2;C3;CBFB;CDKN1A;CEBPA;CLEC7A;CNTN2;HIF1A;IL15;PPARG;PTBP3;SOX10;SOX8
c5.go.bp	GOBP_MONOCARBOXYLIC_ACID_METABOLIC_PROCESS	group	39	713	611	18991	1.70013	0.000918136	0.017764	ACOT11;ACSL1;ADPGK;AKR1A1;ALOX5AP;APOC1;C3;CD74;CREM;CYP27A1;DAGLB;DHRS9;ELOVL1;ELOVL5;ESRRB;FA2H;FADS2;GATM;HIF1A;HPGDS;IGF1;INSR;KYNU;LTC4S;NDC1;NUP107;NUP160;NUP210;NUP43;NUP98;NUPR1;OSBPL3;PLA2G15;PPARD;PPARG;PRKAA1;PTGS1;SCD;TECR
c5.go.bp	GOBP_POSITIVE_REGULATION_OF_NEURON_PROJECTION_DEVELOPMENT	group	14	713	142	18991	2.62602	0.000927081	0.017903	APOE;ARSB;CNTN1;EZH2;IQGAP1;LRRC7;LYN;NCK1;NEGR1;NTRK2;RAP1A;RAPGEF1;SCARB2;ZNF804A
c5.go.bp	GOBP_CELL_ADHESION_MEDIATED_BY_INTEGRIN	group	9	713	68	18991	3.52527	0.000957608	0.0184205	ADAM17;ADAM9;FERMT3;ITGAV;ITGB1;ITGB2;LYN;P2RY12;PDE3B
c5.go.bp	GOBP_REACTIVE_NITROGEN_SPECIES_METABOLIC_PROCESS	group	9	713	68	18991	3.52527	0.000957608	0.0184205	CLEC7A;CX3CR1;INSR;ITGB2;P2RX4;RORA;SMAD3;TMEM106A;TSPO
c5.go.bp	GOBP_CELL_MOTILITY_INVOLVED_IN_CEREBRAL_CORTEX_RADIAL_GLIA_GUIDED_MIGRATION	group	3	713	6	18991	13.3177	0.000968066	0.0184205	P2RY12;SRGAP2C;SYNE2
c5.go.bp	GOBP_POSITIVE_REGULATION_OF_RESPIRATORY_BURST	group	3	713	6	18991	13.3177	0.000968066	0.0184205	CLEC7A;INSR;RPS19
c5.go.bp	GOBP_REGULATION_OF_PROTEIN_TYROSINE_PHOSPHATASE_ACTIVITY	group	3	713	6	18991	13.3177	0.000968066	0.0184205	GNAI2;MGAT5;PTPRC
c5.go.mf	GOMF_SYNDECAN_BINDING	group	3	713	6	18991	13.3177	0.000968066	0.0184205	GPNMB;HPSE;SDCBP
c5.go.mf	GOMF_PHOSPHORYLATION_DEPENDENT_PROTEIN_BINDING	group	3	713	6	18991	13.3177	0.000968066	0.0184205	LYN;PLCG2;VAV1
c5.go.bp	GOBP_POSITIVE_REGULATION_OF_RESPONSE_TO_CYTOKINE_STIMULUS	group	8	713	55	18991	3.87423	0.000970164	0.0184205	ADAM17;AXL;CD74;HIF1A;LAPTM5;PARP14;PARP9;TREM2
c5.go.cc	GOCC_CLATHRIN_COATED_ENDOCYTIC_VESICLE	group	8	713	55	18991	3.87423	0.000970164	0.0184205	APOE;CD74;CD9;FCGR1A;FCGR1B;HLA-DPA1;HLA-DRA;MYO1E
c5.go.bp	GOBP_ENZYME_LINKED_RECEPTOR_PROTEIN_SIGNALING_PATHWAY	group	58	713	1016	18991	1.52052	0.000980824	0.0185882	ADAM17;ADAM9;APOD;ARID5B;ARPC2;ARPC5;ATP6V0E1;AXL;CBL;CD63;COL4A5;CYBA;ENPP1;FLT1;GAB2;GCNT2;GNAI2;GTF2F2;HCK;HIF1A;HIPK2;HNRNPF;HNRNPH1;IDE;IGF1;IGF2R;INSR;IQGAP1;ITGAV;LCP2;LYN;MTSS1;MYO1E;NCF2;NCK1;NRP1;NRP2;NTRK2;PDCD4;PDGFC;PLCB1;PPARG;PRKAA1;PTPN1;PTPRJ;RAPGEF1;SDCBP;SMAD3;SMURF1;SNX6;SPRED1;STAT3;TF;TGFB1;TGFBR1;TGFBR2;UBA52;VAV1
c5.go.bp	GOBP_POSITIVE_REGULATION_OF_CELL_CYCLE_G1_S_PHASE_TRANSITION	group	7	713	43	18991	4.33599	0.00101213	0.0191458	ADAM17;AIF1;CCND1;CDC73;EZH2;PLCB1;RDX
c5.go.mf	GOMF_PROTEIN_HOMODIMERIZATION_ACTIVITY	group	39	713	615	18991	1.68907	0.00103623	0.0195653	APOE;ATG7;B2M;BARD1;BCL2;BCL2L1;BHLHE41;BST2;CEBPA;CEBPB;COMMD1;CPQ;ENPP1;GLCE;HM13;HPGDS;IDE;IL6R;KYNU;LRP4;MAG;NTRK2;PDGFC;PECAM1;PLEK;S100A11;S100B;SCARB2;SMAD3;SNX6;SPPL2A;SRGAP2C;STAT1;STAT3;STK10;STK4;TPCN1;TRIM14;TRIM38
c5.go.bp	GOBP_NEGATIVE_REGULATION_OF_NUCLEOBASE_CONTAINING_COMPOUND_METABOLIC_PROCESS	group	75	713	1396	18991	1.43098	0.00104291	0.0196549	AKIRIN2;ARID5B;BARD1;BHLHE41;CBFB;CCAR1;CCND1;CDC73;CDKN1A;CEBPA;CEBPB;CREM;CTCF;ELK3;ESR1;ETV5;EZH2;FUS;HAMP;HELLS;HIPK2;ID2;IFI16;IKZF1;ILF3;JAZF1;LARP7;LIMD1;LIMS1;LOXL3;MAF;MDM4;MIER1;MORC1;NCK1;NFKB1;NFX1;NKX6-2;NR3C1;NRIP1;NUPR1;PARP14;PARP9;PDCD4;PER1;PLCB1;PLK3;PPARD;PPARG;PRDM11;PTBP3;RBL1;RPL10;RPS13;RPS3;RREB1;SALL1;SF1;SMAD3;SNX6;SOX10;SOX8;SRSF4;STAT1;STAT3;TFEC;TGFB1;THOC1;TLE3;TSC22D4;UBA52;URI1;YBX1;ZFP36;ZNFX1
c5.go.bp	GOBP_REGULATION_OF_RNA_SPLICING	group	14	713	144	18991	2.58955	0.00106302	0.0199625	CELF2;FUS;HNRNPF;HNRNPH1;HNRNPL;LARP7;MBNL3;NUP98;PTBP3;RPS13;SF1;SRSF4;TRA2B;YTHDC1
c5.go.bp	GOBP_GENE_SILENCING	group	17	713	194	18991	2.33402	0.00106315	0.0199625	ESR1;EZH2;KCNQ1;LIMD1;MIER1;MOV10;NDC1;NUP107;NUP160;NUP210;NUP43;NUP98;PPARG;SMAD3;STAT3;TGFB1;ZFP36
c5.go.bp	GOBP_ALPHA_LINOLENIC_ACID_METABOLIC_PROCESS	group	4	713	13	18991	8.19549	0.00107402	0.0200141	ACSL1;ELOVL1;ELOVL5;FADS2
c5.go.bp	GOBP_ACTIN_CROSSLINK_FORMATION	group	4	713	13	18991	8.19549	0.00107402	0.0200141	AIF1;EPS8;GAS2L3;LCP1
c5.go.bp	GOBP_LEUKOCYTE_AGGREGATION	group	4	713	13	18991	8.19549	0.00107402	0.0200141	CD44;JAM2;MSN;STK10
c5.go.bp	GOBP_INTERLEUKIN_4_PRODUCTION	group	6	713	32	18991	4.99413	0.0010777	0.0200141	CD83;CEBPB;CLECL1;FCER1G;HAVCR2;LGALS9
c5.go.bp	GOBP_T_HELPER_17_TYPE_IMMUNE_RESPONSE	group	6	713	32	18991	4.99413	0.0010777	0.0200141	IL6R;LOXL3;MALT1;NFKBIZ;RORA;STAT3
c5.go.cc	GOCC_POLYSOMAL_RIBOSOME	group	6	713	32	18991	4.99413	0.0010777	0.0200141	RPL11;RPL18;RPL19;RPL30;RPS23;RPS29
c5.go.bp	GOBP_RESPONSE_TO_INORGANIC_SUBSTANCE	group	34	713	515	18991	1.75845	0.00108902	0.0201876	ADAM9;ALOX5AP;ATG7;AXL;B2M;BCL2;CASP8;CCND1;CD14;CEBPA;CLIC4;EZH2;FANCC;GPHN;GPR37;HAMP;HIF1A;IQGAP1;KCNMA1;KCNMB1;P2RX4;PLSCR1;PRKAA1;QDPR;RPS3;RYR2;SLC11A2;SLC25A13;SLC25A24;SLC8A1;SPARC;TF;TSPO;UCP2
c5.go.bp	GOBP_LYMPHOCYTE_HOMEOSTASIS	group	8	713	56	18991	3.80505	0.00109527	0.0202664	BCL2;CD74;HIF1A;LGALS9;LYN;PKN1;RPS6;TNFSF13B
c5.go.bp	GOBP_RECEPTOR_METABOLIC_PROCESS	group	15	713	161	18991	2.48155	0.00110888	0.0204811	ANXA2;APOE;CD63;CD9;FCER1G;INSR;ITGB1;ITGB2;LAPTM5;PLCG2;PTPN1;RAB29;SDCBP;SMURF1;TGFB1
c5.go.bp	GOBP_REGULATION_OF_ALPHA_BETA_T_CELL_ACTIVATION	group	11	713	98	18991	2.98968	0.00111451	0.0205106	CBFB;CD83;HLA-A;HLA-DRA;LGALS9;LOXL3;MALT1;NFKBIZ;PTPRC;SH3RF1;TGFBR2
c5.go.mf	GOMF_STEROID_BINDING	group	11	713	98	18991	2.98968	0.00111451	0.0205106	APOD;ESR1;ESRRB;NPC2;NR3C1;OSBPL3;PAQR6;RORA;SCARB2;SOAT1;TSPO
c5.go.bp	GOBP_INTERLEUKIN_6_MEDIATED_SIGNALING_PATHWAY	group	5	713	22	18991	6.05349	0.0011376	0.0208977	CBL;CEBPA;IL6R;STAT1;STAT3
c5.go.bp	GOBP_REGULATION_OF_TRANSMEMBRANE_TRANSPORT	group	35	713	537	18991	1.73601	0.00115623	0.0212017	ACSL1;APLNR;AZIN2;BCL2;BIN1;C3;CD63;CLIC4;COMMD1;CRACR2A;CTSS;ENPP1;FXYD5;GRM5;HAMP;HSPA2;IGF1;INSR;ITGB1;KCNJ10;KCNJ5;KCNMA1;KCNMB1;KCNQ1;KCNQ5;LRRC7;LYN;PDE4D;PIM1;PLCG2;RAP1A;RYR2;SLC8A1;TPCN1;TREM2
c5.go.bp	GOBP_NEGATIVE_REGULATION_OF_VIRAL_PROCESS	group	10	713	84	18991	3.17087	0.00117699	0.0215048	BST2;FAM111A;IFI16;ILF3;LARP7;PLSCR1;STAT1;TRIM14;TRIM26;ZFP36
c5.go.bp	GOBP_LAMELLIPODIUM_ORGANIZATION	group	10	713	84	18991	3.17087	0.00117699	0.0215048	ARPC2;ARPC5;CD44;ENPP2;FSCN1;ITGB1;NCK1;P2RY12;PDPN;RREB1
c5.go.bp	GOBP_MEMBRANE_INVAGINATION	group	9	713	70	18991	3.42454	0.00118253	0.0215674	AIF1;ARHGAP25;C3;FCGR1A;ITGB2;PPARG;RHOG;SMURF1;TREM2
c5.go.bp	GOBP_NEGATIVE_REGULATION_OF_CELL_ADHESION	group	21	713	267	18991	2.09491	0.00119004	0.0216655	APOD;ARHGDIB;CBFB;CD74;CD9;CEBPB;DSCAM;FGL2;FXYD5;GCNT2;GPNMB;HAVCR2;LAPTM5;LGALS9;LOXL3;PAG1;PDE3B;PTPRC;RDX;SOCS6;TGFB1
c5.go.bp	GOBP_POSITIVE_REGULATION_OF_LEUKOCYTE_MIGRATION	group	13	713	130	18991	2.66353	0.00122298	0.0222254	ADAM17;AIF1;C3AR1;CCR1;CD74;CX3CR1;IL6R;JAM2;LGALS9;MOSPD2;P2RX4;P2RY12;TREM2
c5.go.bp	GOBP_POSITIVE_REGULATION_OF_GTPASE_ACTIVITY	group	28	713	400	18991	1.86447	0.00123691	0.0224385	ADAP2;ARHGAP15;ARHGAP17;ARHGAP18;ARHGAP25;ARHGDIB;ARHGEF10L;EZH2;IQGAP1;IQGAP2;ITGB1;LIMS1;MYO9B;NRP1;PLCB1;RAP1A;RAPGEF1;RASGRP3;RGS1;RGS16;RGS18;RHOG;STARD13;TAGAP;TBC1D12;TBC1D2B;USP6NL;VAV1
c5.go.bp	GOBP_RECEPTOR_SIGNALING_PATHWAY_VIA_STAT	group	15	713	163	18991	2.45111	0.00125654	0.0227049	HAMP;IGF1;IL15;IL6R;LYN;MGAT5;PARP14;PARP9;PIGU;PTPRC;SOCS6;STAT1;STAT2;STAT3;UBAP2
c5.go.cc	GOCC_ADHERENS_JUNCTION	group	15	713	163	18991	2.45111	0.00125654	0.0227049	ANXA2;CTNNA1;CYTH3;FRMD4A;LIMD1;LYN;MYO1E;PDLIM5;PGM5;PTPRM;RAB10;RDX;S100A11;SDCBP;TLN1
c5.go.bp	GOBP_NUCLEAR_EXPORT	group	17	713	197	18991	2.29848	0.00125828	0.0227049	ANP32B;BARD1;MALT1;NDC1;NUP107;NUP160;NUP210;NUP43;NUP98;SMURF1;SRSF4;SUPT6H;TGFB1;THOC1;THOC2;XPO6;YTHDC1
c5.go.bp	GOBP_NEGATIVE_REGULATION_OF_B_CELL_ACTIVATION	group	6	713	33	18991	4.84279	0.0012759	0.0229821	LAPTM5;LYN;MNDA;PKN1;SAMSN1;THOC1
c5.go.bp	GOBP_REGULATION_OF_CYTOSKELETON_ORGANIZATION	group	32	713	480	18991	1.77569	0.00128831	0.0231646	ARFIP1;ARHGAP17;ARHGAP18;ARHGDIB;ARHGEF10L;ARPC2;ARPC5;BIN1;BST2;CAPG;CD2AP;CEP120;CLIC4;EPS8;FSCN1;HCK;IQGAP1;IQGAP2;LPAR1;MAPRE1;NAV3;NCK1;NEB;NRP1;PLEK;PRKAA1;RDX;RHOG;RPS3;SCIN;SMAD3;TGFBR1
c5.go.bp	GOBP_REGULATION_OF_GENERATION_OF_PRECURSOR_METABOLITES_AND_ENERGY	group	14	713	147	18991	2.5367	0.00129808	0.023258	ENPP1;ESRRB;HIF1A;IDE;IGF1;INSR;NDC1;NUP107;NUP160;NUP210;NUP43;NUP98;NUPR1;PRKAA1
c5.go.bp	GOBP_REGULATION_OF_INTRINSIC_APOPTOTIC_SIGNALING_PATHWAY	group	14	713	147	18991	2.5367	0.00129808	0.023258	BCL2;BCL2L1;CD44;CD74;HIF1A;IVNS1ABP;NCK1;NUPR1;PTPN1;RPL11;RPS3;TPT1;URI1;ZNF385A
c5.go.mf	GOMF_GTPASE_ACTIVATOR_ACTIVITY	group	21	713	269	18991	2.07934	0.00130624	0.0233418	ADAP2;ARHGAP15;ARHGAP17;ARHGAP18;ARHGAP25;ARHGDIB;ARHGEF10L;IQGAP1;IQGAP2;MYO9B;NRP1;PLCB1;RASGRP3;RGS1;RGS16;RGS18;STARD13;TAGAP;TBC1D12;TBC1D2B;USP6NL
c5.go.bp	GOBP_MAINTENANCE_OF_LOCATION	group	23	713	306	18991	2.002	0.00130734	0.0233418	APLNR;APOE;BARD1;C3;ENPP1;FTL;ITGAV;LYN;NFKB1;NRIP1;PDE4D;PLCG2;PPARD;PPARG;PTPRC;RYR2;SCIN;SLC30A7;SLC8A1;SOAT1;TPCN1;TSPO;VPS13C
c5.go.bp	GOBP_REGULATION_OF_MITOTIC_CELL_CYCLE	group	36	713	563	18991	1.70315	0.00138075	0.0245382	ADAM17;AIF1;ANLN;BCL2;BCL2L1;BRCA2;CCND1;CDC14A;CDC73;CDKN1A;EZH2;GPNMB;HSPA2;ID2;IGF1;INO80;INSR;IQGAP1;KNTC1;MAPRE1;MDM4;NEK6;PLCB1;PLK3;PPP1R10;PSME4;RBL1;RDX;SDCBP;SLFN11;SMAD3;TGFB1;XPC;ZFP36L1;ZFP36L2;ZNF385A
c5.go.cc	GOCC_RECEPTOR_COMPLEX	group	28	713	403	18991	1.85059	0.00138223	0.0245382	AXL;B2M;CD14;CD44;CD74;FLT1;GPR37;IFNLR1;IL6R;INSR;ITGAL;ITGAV;ITGAX;ITGB1;ITGB2;LRRC7;LYN;NRP1;NRP2;NTRK2;OLR1;PPARG;SDCBP;SMAD3;TF;TGFBR1;TGFBR2;TNFRSF1B
c5.go.bp	GOBP_FATTY_ACID_DERIVATIVE_BIOSYNTHETIC_PROCESS	group	8	713	58	18991	3.67384	0.001384	0.0245382	ACSL1;ALOX5AP;ELOVL1;ELOVL5;FAR1;LTC4S;SCD;TECR
c5.go.mf	GOMF_CELL_ADHESION_MEDIATOR_ACTIVITY	group	8	713	58	18991	3.67384	0.001384	0.0245382	ANXA2;CNTN2;DSCAM;ITGB1;LRRC4C;PDLIM5;RAB10;S100A11
c5.go.bp	GOBP_REGULATION_OF_OSTEOBLAST_PROLIFERATION	group	5	713	23	18991	5.79029	0.00140913	0.0248971	BCL2;HPSE;ITGAV;SMAD3;SOX8
c5.go.bp	GOBP_POSITIVE_REGULATION_OF_GLYCOLYTIC_PROCESS	group	5	713	23	18991	5.79029	0.00140913	0.0248971	ESRRB;HIF1A;IGF1;INSR;PRKAA1
c5.go.bp	GOBP_SPHINGOLIPID_BIOSYNTHETIC_PROCESS	group	11	713	101	18991	2.90088	0.00142897	0.0252038	ACER3;CERS2;ELOVL1;ELOVL5;FA2H;KDSR;NSMAF;PRKAA1;SGPP1;UGCG;UGT8
c5.go.bp	GOBP_POSITIVE_REGULATION_OF_PROTEOLYSIS	group	25	713	346	18991	1.92452	0.0014327	0.025226	ADAM9;AKIRIN2;ANP32B;APOE;CASP8;CEBPA;CLEC7A;CLPX;CTSC;IFI16;LAPTM5;LGALS9;LYN;MALT1;NUPR1;PLK3;PPARG;PSME4;RNF185;RPS3;SMAD3;SMURF1;STAT3;TNFRSF1B;TREM2
c5.go.bp	GOBP_POSITIVE_REGULATION_OF_PROTEIN_CATABOLIC_PROCESS	group	18	713	217	18991	2.20938	0.00143957	0.0253032	ADAM9;APOE;ATG7;BARD1;CEBPA;CTSC;GGA1;HAMP;IDE;LAPTM5;MSN;NUPR1;PLK3;RDX;RNF185;SMURF1;TNFRSF1B;TREM2
c5.go.bp	GOBP_NEGATIVE_REGULATION_OF_RESPONSE_TO_DNA_DAMAGE_STIMULUS	group	9	713	72	18991	3.32942	0.00144829	0.0253856	BCL2;BCL2L1;CD44;CD74;PPP1R10;RPS3;THOC1;TPT1;ZNF385A
c5.go.bp	GOBP_DENDRITIC_CELL_ANTIGEN_PROCESSING_AND_PRESENTATION	group	4	713	14	18991	7.6101	0.00145923	0.0253856	CD68;CD74;FGL2;HLA-DRA
c5.go.bp	GOBP_RAP_PROTEIN_SIGNAL_TRANSDUCTION	group	4	713	14	18991	7.6101	0.00145923	0.0253856	CBL;RAP1A;RAPGEF1;RDX
c5.go.bp	GOBP_NEGATIVE_REGULATION_OF_CAMP_MEDIATED_SIGNALING	group	4	713	14	18991	7.6101	0.00145923	0.0253856	APLNR;LPAR1;PDE3B;PDE4D
c5.go.cc	GOCC_MHC_CLASS_II_PROTEIN_COMPLEX	group	4	713	14	18991	7.6101	0.00145923	0.0253856	CD74;HLA-DOA;HLA-DPA1;HLA-DRA
c5.go.mf	GOMF_S100_PROTEIN_BINDING	group	4	713	14	18991	7.6101	0.00145923	0.0253856	ANXA2;IQGAP1;S100A11;S100B
c5.go.bp	GOBP_EPITHELIAL_CELL_DEVELOPMENT	group	17	713	200	18991	2.264	0.00148294	0.025754	ACTA2;CDKN1A;CLIC4;ESR1;HEG1;HIF1A;IQGAP1;MSN;MYO1E;PDE4D;PECAM1;PLCB1;RAP1A;RAPGEF1;RDX;SLC4A7;SOX8
c5.go.bp	GOBP_REGULATION_OF_PLATELET_ACTIVATION	group	6	713	34	18991	4.70035	0.00150079	0.0259754	APOE;CD9;FCER1G;LYN;PDPN;PLEK
c5.go.bp	GOBP_SUPEROXIDE_ANION_GENERATION	group	6	713	34	18991	4.70035	0.00150079	0.0259754	CLEC7A;CYBA;GNAI2;ITGB2;NCF2;TGFB1
c5.go.bp	GOBP_REGULATION_OF_LIPID_LOCALIZATION	group	15	713	166	18991	2.40681	0.00150881	0.0260698	ACSL1;ANXA2;APOC1;APOE;C3;DBI;ITGAV;ITGB1;MAP2K6;NFKB1;P2RX4;PPARD;PPARG;SPP1;TSPO
c5.go.bp	GOBP_NEGATIVE_REGULATION_OF_CELL_CYCLE_G1_S_PHASE_TRANSITION	group	11	713	102	18991	2.87244	0.00154866	0.0266809	BCL2;CCND1;CDC73;CDKN1A;EZH2;GPNMB;MDM4;PLK3;RBL1;SLFN11;ZNF385A
c5.go.bp	GOBP_POSITIVE_REGULATION_OF_CELL_KILLING	group	8	713	59	18991	3.61157	0.00154942	0.0266809	B2M;CD226;CLEC7A;HLA-A;HLA-DRA;LAMP1;PTPRC;VAV1
c5.go.bp	GOBP_JNK_CASCADE	group	16	713	184	18991	2.31612	0.00159583	0.0274021	EDA2R;HIPK2;IRAK4;MAP3K2;MAPK10;MLKL;PDCD4;PER1;PKN1;PLCB1;PTPN1;RAPGEF1;SDCBP;SH3RF1;TF;UBA52
c5.go.mf	GOMF_DNA_BINDING_TRANSCRIPTION_FACTOR_BINDING	group	26	713	368	18991	1.88184	0.00159668	0.0274021	ANXA4;BCL2;BHLHE41;CEBPB;CREM;ESR1;HIF1A;HIPK2;ID2;LMO2;MED13;MIER1;NCAPG2;NEK6;NRIP1;PARP9;PKN1;PPARD;PPARG;PTMA;RBL1;SMAD3;STAT1;STAT3;STRN;TLE3
c5.go.cc	GOCC_PLASMA_MEMBRANE_REGION	group	64	713	1171	18991	1.45573	0.00161107	0.0276024	ADAM17;AIF1;AIF1L;AKR1A1;ANXA2;ARPC2;BST2;CBL;CD44;CNTN1;CNTN2;CNTN5;CNTNAP4;CTNNA1;DAGLB;ENPP1;EPS8;FSCN1;GPHN;GPM6A;GRM5;HCK;IDE;IL6R;INSR;ITGAV;ITGB1;ITGB2;KCNJ10;KCNMA1;KCNQ1;KSR1;LCP1;LCP2;LRP4;LRRC4C;LRRC7;MAPRE1;MSN;MYOF;NAIP;NRP2;P2RY12;PDE4D;PDPN;PKN1;PLEK;PRKAA1;PTPRJ;RAB27A;RDX;RPS3;SELPLG;SLC11A2;SLC2A9;SLC4A7;SLC8A1;SPRED1;STRN;SYNE2;TF;TGFBR2;TLN1;TREM2
c5.go.bp	GOBP_GLUCOSYLCERAMIDE_METABOLIC_PROCESS	group	3	713	7	18991	11.4151	0.00164688	0.0278409	FA2H;PRKAA1;UGCG
c5.go.bp	GOBP_PERIPHERAL_NERVOUS_SYSTEM_AXON_REGENERATION	group	3	713	7	18991	11.4151	0.00164688	0.0278409	APOD;CERS2;TSPO
c5.go.bp	GOBP_RENAL_VESICLE_FORMATION	group	3	713	7	18991	11.4151	0.00164688	0.0278409	KIF26B;SALL1;SOX8
c5.go.bp	GOBP_TRANS_SYNAPTIC_SIGNALING_BY_LIPID	group	3	713	7	18991	11.4151	0.00164688	0.0278409	DAGLB;GRM5;PLCB1
c5.go.bp	GOBP_POSITIVE_REGULATION_OF_VASCULAR_ASSOCIATED_SMOOTH_MUSCLE_CELL_APOPTOTIC_PROCESS	group	3	713	7	18991	11.4151	0.00164688	0.0278409	PDCD4;PPARG;STK4
c5.go.bp	GOBP_POSITIVE_REGULATION_OF_RECEPTOR_CATABOLIC_PROCESS	group	3	713	7	18991	11.4151	0.00164688	0.0278409	APOE;LAPTM5;PTPN1
c5.go.bp	GOBP_POSITIVE_REGULATION_OF_INTEGRIN_MEDIATED_SIGNALING_PATHWAY	group	3	713	7	18991	11.4151	0.00164688	0.0278409	CD63;LIMS1;LOXL3
c5.go.mf	GOMF_VASCULAR_ENDOTHELIAL_GROWTH_FACTOR_ACTIVATED_RECEPTOR_ACTIVITY	group	3	713	7	18991	11.4151	0.00164688	0.0278409	FLT1;NRP1;NRP2
c5.go.bp	GOBP_REGULATION_OF_PROTEIN_CATABOLIC_PROCESS	group	26	713	369	18991	1.87675	0.0016585	0.027991	ADAM9;ANXA2;APOE;ATG7;AZIN2;BARD1;CEBPA;COMMD1;CTSC;GGA1;HAMP;HIPK2;IDE;LAPTM5;MDM4;MSN;NUPR1;PLK3;RDX;RNF185;RPL11;SDCBP;SMAD3;SMURF1;TNFRSF1B;TREM2
c5.go.bp	GOBP_DEVELOPMENTAL_MATURATION	group	20	713	256	18991	2.08089	0.001669	0.0280548	AXL;BCL2;BRCA2;C3;CBFB;CD63;CDKN1A;CEBPA;CLEC7A;CNTN2;CX3CR1;HIF1A;IGF1;IL15;PPARG;PTBP3;SNX19;SOX10;SOX8;XYLT1
c5.go.bp	GOBP_ACTIVATION_OF_MAPK_ACTIVITY	group	14	713	151	18991	2.4695	0.00167774	0.0280548	CD74;IGF1;INSR;LPAR1;MAP2K6;MAP3K2;MAPK10;MLKL;PKN1;PRKAA1;PTPN1;PTPRC;TF;UBA52
c5.go.bp	GOBP_NUCLEOSIDE_DIPHOSPHATE_METABOLIC_PROCESS	group	14	713	151	18991	2.4695	0.00167774	0.0280548	ADPGK;AK9;ESRRB;HIF1A;IGF1;INSR;NDC1;NUP107;NUP160;NUP210;NUP43;NUP98;NUPR1;PRKAA1
c5.go.mf	GOMF_HELICASE_ACTIVITY	group	14	713	151	18991	2.4695	0.00167774	0.0280548	BRIP1;CHD1L;DDX21;DDX60L;DHX15;G3BP1;GTF2F2;HELLS;HELQ;INO80;MOV10;SLFN11;ZGRF1;ZNFX1
c5.go.bp	GOBP_REGULATION_OF_EPITHELIAL_CELL_MIGRATION	group	18	713	220	18991	2.17926	0.00167834	0.0280548	ADAM17;ADAM9;APOE;ARSB;ENPP2;HIF1A;NRP1;NRP2;P2RX4;PLCG2;PPARG;PTPRM;RREB1;SPARC;SPRED1;STARD13;TGFB1;TGFBR2
c5.go.bp	GOBP_CELL_MORPHOGENESIS	group	55	713	974	18991	1.50405	0.00167882	0.0280548	APOE;ARHGAP15;ARHGAP18;ARPC2;AXL;BCL2;CAP1;CD44;CFDP1;CLIC4;CNP;CNTN2;DPYSL5;DSCAM;ENPP2;EPS8;ERMN;FERMT3;FMNL3;GAB2;GPM6A;HCK;HEG1;IQGAP1;ITGAV;ITGB2;LIMD1;LIMS1;LIPA;LPAR1;LRP4;LRRC4C;LST1;MAG;MOV10;MSN;NRP1;NRP2;NTRK2;PDLIM5;PDPN;PHACTR1;PTPRM;RAB10;RDX;RHOG;RREB1;S100B;SLC11A2;SMURF1;SPARC;SPP1;STK4;UGT8;ZNF385A
c5.go.cc	GOCC_RNA_POLYMERASE_II_TRANSCRIPTION_REGULATOR_COMPLEX	group	15	713	168	18991	2.37816	0.00169951	0.028354	ASCC2;CBFB;CEBPA;CEBPB;CREM;GTF2F2;GTF2H2C;HIF1A;HIPK2;HNRNPAB;PPARG;SMAD3;STAT3;TEAD1;TLE3
c5.go.bp	GOBP_REGULATION_OF_LIPID_TRANSPORT	group	13	713	135	18991	2.56488	0.00172533	0.0285307	ACSL1;ANXA2;APOC1;APOE;DBI;ITGAV;ITGB1;MAP2K6;NFKB1;P2RX4;PPARG;SPP1;TSPO
c5.go.bp	GOBP_POSITIVE_REGULATION_OF_MACROPHAGE_ACTIVATION	group	5	713	24	18991	5.54903	0.00172556	0.0285307	CEBPA;CTSC;HAMP;HAVCR2;TREM2
c5.go.bp	GOBP_POSITIVE_REGULATION_OF_MACROPHAGE_MIGRATION	group	5	713	24	18991	5.54903	0.00172556	0.0285307	C3AR1;CX3CR1;P2RX4;P2RY12;TREM2
c5.go.mf	GOMF_MRNA_3_UTR_AU_RICH_REGION_BINDING	group	5	713	24	18991	5.54903	0.00172556	0.0285307	CPEB2;ILF3;ZFP36;ZFP36L1;ZFP36L2
c5.go.bp	GOBP_MEMBRANE_PROTEIN_PROTEOLYSIS	group	8	713	60	18991	3.55138	0.00173011	0.0285307	ADAM17;ADAM9;APOE;HM13;NFKB1;SPPL2A;TGFB1;TNFRSF1B
c5.go.bp	GOBP_REGULATION_OF_ANION_TRANSPORT	group	47	713	802	18991	1.56092	0.00173526	0.0285307	ACSL1;ADAM9;ANP32B;ANXA2;APOC1;APOD;APOE;ARFIP1;AZIN2;BARD1;BCL2;C3;CASP8;CD2AP;CD74;CEBPB;CSK;DBI;ENPP1;FRMD4A;GRM5;HIF1A;IGF1;INSR;ITGAV;ITGB1;ITGB2;LCP1;MAP2K6;NFKB1;P2RX4;P2RY12;PLK3;PPARD;PPARG;PRKAA1;PTPN1;RAB29;RAP1A;SMAD3;SPP1;SUPT6H;TGFB1;TMED10;TREM2;TSPO;UCP2
c5.go.bp	GOBP_CYTOKINE_PRODUCTION_INVOLVED_IN_INFLAMMATORY_RESPONSE	group	7	713	47	18991	3.96697	0.00173533	0.0285307	APOD;CLEC7A;HIF1A;PDCD4;PER1;PLD4;STAT3
c5.go.bp	GOBP_ESTABLISHMENT_OF_ENDOTHELIAL_BARRIER	group	7	713	47	18991	3.96697	0.00173533	0.0285307	MSN;PDE4D;PECAM1;PLCB1;RAP1A;RAPGEF1;RDX
c5.go.bp	GOBP_POSITIVE_REGULATION_OF_REACTIVE_OXYGEN_SPECIES_BIOSYNTHETIC_PROCESS	group	7	713	47	18991	3.96697	0.00173533	0.0285307	CLEC7A;CYBA;INSR;ITGB2;P2RX4;RAB27A;SMAD3
c5.go.bp	GOBP_NEGATIVE_REGULATION_OF_LOCOMOTION	group	22	713	294	18991	1.99312	0.0017431	0.0286122	AIF1;APOD;APOE;ARHGDIB;BCL2;BST2;CD74;CERS2;CLIC4;CTNNA1;CX3CR1;NAV3;NRP1;PLCB1;PPARD;PPARG;PTPRJ;PTPRM;SPRED1;SRGAP2C;STARD13;TGFB1
c5.go.bp	GOBP_RECEPTOR_CATABOLIC_PROCESS	group	6	713	35	18991	4.56606	0.00175462	0.0286596	ANXA2;APOE;LAPTM5;PTPN1;SMURF1;TGFB1
c5.go.mf	GOMF_PROTEOGLYCAN_BINDING	group	6	713	35	18991	4.56606	0.00175462	0.0286596	APOE;CTSS;GPNMB;HPSE;PTPRC;SDCBP
c5.go.cc	GOCC_CAVEOLA	group	9	713	74	18991	3.23943	0.00176007	0.0286596	CBL;CTNNA1;HCK;INSR;KCNMA1;MYOF;P2RY12;SPRED1;TGFBR2
c5.go.cc	GOCC_PHAGOCYTIC_VESICLE_MEMBRANE	group	9	713	74	18991	3.23943	0.00176007	0.0286596	ATP6V0E1;B2M;CYBA;HLA-A;LAMP1;LAMP2;RAB10;RAPGEF1;TAPBP
c5.go.mf	GOMF_PHOSPHATIDYLINOSITOL_4_5_BISPHOSPHATE_BINDING	group	9	713	74	18991	3.23943	0.00176007	0.0286596	ADAP2;ANXA2;CAPG;COMMD1;KCNQ1;PLCB1;SCIN;SDCBP;SH3PXD2A
c5.go.bp	GOBP_ORGANIC_ACID_BIOSYNTHETIC_PROCESS	group	23	713	314	18991	1.951	0.00182969	0.0296722	AKR1A1;ALOX5AP;APOC1;CARNS1;CD74;CYP27A1;DAGLB;DHRS9;ELOVL1;ELOVL5;FA2H;FADS2;FOLH1;GATM;HPGDS;KYNU;LTC4S;OSBPL3;PRKAA1;PSAT1;PTGS1;SCD;TECR
c5.go.bp	GOBP_REGULATION_OF_VASCULATURE_DEVELOPMENT	group	20	713	258	18991	2.06476	0.00183018	0.0296722	APLNR;C3;C3AR1;CX3CR1;ENPP2;FLT1;GPNMB;HIF1A;HIPK2;ITGAX;ITGB1;ITGB2;PDE3B;PPARG;PTPRM;SPARC;SPRED1;STAB1;STAT1;TGFBR2
c5.go.bp	GOBP_NEGATIVE_REGULATION_OF_INTRINSIC_APOPTOTIC_SIGNALING_PATHWAY	group	10	713	89	18991	2.99274	0.00183392	0.0296722	BCL2;BCL2L1;CD44;CD74;HIF1A;IVNS1ABP;PTPN1;TPT1;URI1;ZNF385A
c5.go.cc	GOCC_AZUROPHIL_GRANULE_LUMEN	group	10	713	89	18991	2.99274	0.00183392	0.0296722	ANXA2;ARSB;C3;CAP1;CPPED1;CTSC;FTL;MNDA;NPC2;SDCBP
c5.go.bp	GOBP_REGULATION_OF_MYELOID_CELL_DIFFERENTIATION	group	18	713	222	18991	2.15962	0.00185543	0.0299726	B2M;CASP8;CBFB;CCR1;CD74;CDC73;CEBPB;HIF1A;LYN;MOV10;NCAPG2;SCIN;STAT1;STAT3;TGFB1;TREM2;ZFP36;ZFP36L1
c5.go.bp	GOBP_REGULATION_OF_GTPASE_ACTIVITY	group	31	713	472	18991	1.74936	0.00192045	0.0309505	ADAP2;ARHGAP15;ARHGAP17;ARHGAP18;ARHGAP25;ARHGDIB;ARHGEF10L;CPEB2;EZH2;IQGAP1;IQGAP2;ITGB1;LIMS1;MYO9B;NRP1;NTRK2;PLCB1;RAP1A;RAPGEF1;RASGRP3;RDX;RGS1;RGS16;RGS18;RHOG;STARD13;TAGAP;TBC1D12;TBC1D2B;USP6NL;VAV1
c5.go.bp	GOBP_REGULATION_OF_B_CELL_PROLIFERATION	group	8	713	61	18991	3.49316	0.00192706	0.0309505	BCL2;CD74;CDKN1A;LYN;MNDA;PKN1;PTPRC;TNFSF13B
c5.go.mf	GOMF_TRANSCRIPTION_COREGULATOR_BINDING	group	8	713	61	18991	3.49316	0.00192706	0.0309505	ESR1;EZH2;LMO2;NEK6;PER1;PPARD;RORA;SMAD3
c5.go.bp	GOBP_REGULATION_OF_INTEGRIN_MEDIATED_SIGNALING_PATHWAY	group	4	713	15	18991	7.10276	0.00193117	0.0309505	CD63;CTNNA1;LIMS1;LOXL3
c5.go.cc	GOCC_CYTOPLASMIC_SIDE_OF_ENDOPLASMIC_RETICULUM_MEMBRANE	group	4	713	15	18991	7.10276	0.00193117	0.0309505	HM13;PTPN1;RPS29;SPPL2A
c5.go.bp	GOBP_REGULATION_OF_LEUKOCYTE_MEDIATED_CYTOTOXICITY	group	9	713	75	18991	3.19624	0.00193492	0.0309618	B2M;CD226;HAVCR2;HLA-A;HLA-DRA;LAMP1;LGALS9;PTPRC;VAV1
c5.go.bp	GOBP_EPITHELIAL_CELL_DIFFERENTIATION_INVOLVED_IN_KIDNEY_DEVELOPMENT	group	7	713	48	18991	3.88432	0.00196697	0.0313113	ACTA2;IQGAP1;MTSS1;MYO1E;PRKX;SALL1;STAT1
c5.go.bp	GOBP_T_CELL_SELECTION	group	7	713	48	18991	3.88432	0.00196697	0.0313113	BCL2;CD74;IL15;IL6R;LOXL3;PTPRC;STAT3
c5.go.bp	GOBP_POSITIVE_REGULATION_OF_ALPHA_BETA_T_CELL_DIFFERENTIATION	group	7	713	48	18991	3.88432	0.00196697	0.0313113	CBFB;CD83;HLA-DRA;LGALS9;MALT1;NFKBIZ;TGFBR2
c5.go.bp	GOBP_NEPHRON_DEVELOPMENT	group	13	713	137	18991	2.52744	0.00196907	0.0313113	ACTA2;BCL2;IL6R;IQGAP1;KIF26B;MTSS1;MYO1E;NUP107;NUP160;PECAM1;SALL1;SOX8;STAT1
c5.go.bp	GOBP_NEGATIVE_REGULATION_OF_IMMUNE_EFFECTOR_PROCESS	group	12	713	121	18991	2.64152	0.00199498	0.031631	A2M;BST2;CD84;FGL2;HAVCR2;HLA-A;LGALS9;LOXL3;PTPRC;RPS19;TGFB1;THOC1
c5.go.bp	GOBP_REGULATION_OF_PROTEIN_TYROSINE_KINASE_ACTIVITY	group	10	713	90	18991	2.95948	0.00199539	0.031631	ADAM17;CBL;DOCK3;FCGR1A;GRM5;NCAPG2;NTRK2;PTPN1;PTPRC;SNX6
c5.go.bp	GOBP_DETECTION_OF_BIOTIC_STIMULUS	group	6	713	36	18991	4.43922	0.00203971	0.0319848	CLEC7A;HLA-A;NAIP;PTPRJ;TREM2;TSPO
c5.go.bp	GOBP_POSITIVE_REGULATION_OF_INTERLEUKIN_10_PRODUCTION	group	6	713	36	18991	4.43922	0.00203971	0.0319848	CD46;CD83;CLEC7A;LGALS9;STAT3;TREM2
c5.go.bp	GOBP_POSITIVE_T_CELL_SELECTION	group	6	713	36	18991	4.43922	0.00203971	0.0319848	BCL2;CD74;IL6R;LOXL3;PTPRC;STAT3
c5.go.bp	GOBP_ALPHA_BETA_T_CELL_PROLIFERATION	group	6	713	36	18991	4.43922	0.00203971	0.0319848	HLA-A;IL15;LGALS9;PTPRC;SH3RF1;TGFBR2
c5.go.bp	GOBP_FOAM_CELL_DIFFERENTIATION	group	6	713	36	18991	4.43922	0.00203971	0.0319848	ITGAV;NFKB1;PPARG;SOAT1;STAT1;TGFB1
c5.go.bp	GOBP_NCRNA_EXPORT_FROM_NUCLEUS	group	6	713	36	18991	4.43922	0.00203971	0.0319848	NDC1;NUP107;NUP160;NUP210;NUP43;NUP98
c5.go.bp	GOBP_POSITIVE_REGULATION_OF_NITRIC_OXIDE_METABOLIC_PROCESS	group	6	713	36	18991	4.43922	0.00203971	0.0319848	CLEC7A;INSR;ITGB2;P2RX4;SMAD3;TMEM106A
c5.go.bp	GOBP_REGULATION_OF_NEUROGENESIS	group	24	713	336	18991	1.90252	0.00205578	0.0321872	B2M;BHLHE41;BIN1;CERS2;CTNNA1;CX3CR1;DSCAM;ETV5;EZH2;HIF1A;LRP4;LYN;MAG;NKX6-2;NRP1;NTRK2;PPARG;SOX10;SOX8;SPP1;TGFB1;TMEM98;TNFRSF1B;TSPO
c5.go.bp	GOBP_LONG_CHAIN_FATTY_ACYL_COA_METABOLIC_PROCESS	group	5	713	25	18991	5.32707	0.0020911	0.0325898	ACSL1;ELOVL1;ELOVL5;FAR1;TECR
c5.go.bp	GOBP_POSITIVE_REGULATION_OF_FOCAL_ADHESION_ASSEMBLY	group	5	713	25	18991	5.32707	0.0020911	0.0325898	IQGAP1;LIMS1;NRP1;PTPRJ;SMAD3
c5.go.bp	GOBP_REGULATION_OF_INTRINSIC_APOPTOTIC_SIGNALING_PATHWAY_BY_P53_CLASS_MEDIATOR	group	5	713	25	18991	5.32707	0.0020911	0.0325898	BCL2;CD44;CD74;RPL11;ZNF385A
c5.go.bp	GOBP_CELL_CYCLE_G1_S_PHASE_TRANSITION	group	20	713	261	18991	2.04102	0.00209661	0.0326257	ADAM17;AIF1;BCL2;CCND1;CDC73;CDKN1A;ESRRB;EZH2;GPNMB;ID2;INO80;MDM4;PLCB1;PLK3;RBL1;RDX;RPS6;SLFN11;USP37;ZNF385A
c5.go.bp	GOBP_REGULATION_OF_MRNA_PROCESSING	group	13	713	138	18991	2.50913	0.00210119	0.032647	BARD1;CDC73;CELF2;HNRNPL;LARP7;MBNL3;NUP98;SF1;SRSF4;SUPT6H;TRA2B;YTHDC1;ZFP36L1
c5.go.bp	GOBP_MUSCLE_CELL_MIGRATION	group	9	713	76	18991	3.15419	0.00212336	0.0329413	AIF1;ARPC5;BCL2;IGF1;IQGAP1;LPAR1;NRP1;PPARD;S100A11
c5.go.bp	GOBP_PROTEIN_KINASE_B_SIGNALING	group	19	713	243	18991	2.0826	0.00213365	0.0329737	AXL;CX3CR1;ESR1;GCNT2;HPSE;IGF1;INSR;ITGB1;NTRK2;P2RX4;P2RY12;PLK3;PTPRJ;RAPGEF1;RHOG;TGFB1;TGFBR1;VAV1;ZFP36L1
c5.go.bp	GOBP_SUPEROXIDE_METABOLIC_PROCESS	group	8	713	62	18991	3.43682	0.00214125	0.0329737	CLEC7A;CYBA;FANCC;GNAI2;ITGB2;NCF2;SH3PXD2A;TGFB1
c5.go.bp	GOBP_NEGATIVE_REGULATION_OF_INNATE_IMMUNE_RESPONSE	group	8	713	62	18991	3.43682	0.00214125	0.0329737	A2M;HAVCR2;HLA-A;IFI16;LGALS9;PARP14;PPARG;RPS19
c5.go.bp	GOBP_PLATELET_AGGREGATION	group	8	713	62	18991	3.43682	0.00214125	0.0329737	CD9;CSRP1;FERMT3;LYN;P2RY12;PDPN;PLEK;TLN1
c5.go.bp	GOBP_NEGATIVE_REGULATION_OF_CELL_CELL_ADHESION	group	15	713	172	18991	2.32285	0.00214165	0.0329737	CBFB;CD74;CD9;CEBPB;FGL2;FXYD5;GPNMB;HAVCR2;LAPTM5;LGALS9;LOXL3;PAG1;RDX;SOCS6;TGFB1
c5.go.bp	GOBP_RESPONSE_TO_ABIOTIC_STIMULUS	group	63	713	1164	18991	1.4416	0.00220078	0.0338329	ACOT11;ADAM17;ARSB;ATG7;BCL2;BRCA2;BRIP1;CASP8;CBL;CCND1;CD14;CDKN1A;CPEB2;CTSS;DDB2;HAMP;HIF1A;HIPK2;HSPA2;ID2;IFI16;IGF1;INO80;KCNMA1;KCNMB1;LIMD1;LPAR1;LYN;MAG;MAP3K2;MAPK10;MDM4;NDC1;NFKB1;NUP107;NUP160;NUP210;NUP43;NUP98;PDPN;PER1;PKN1;PLEKHB1;PLK3;PPARD;PPARG;PRKAA1;PSME4;PTPRC;RORA;RYR2;SLC11A2;SLC8A1;SMAD3;SPARC;TFEC;TGFBR2;TSC22D4;TSPO;UBA52;UCP2;XPC;ZFP36L1
c5.go.mf	GOMF_CELL_CELL_ADHESION_MEDIATOR_ACTIVITY	group	7	713	49	18991	3.80505	0.00222183	0.0341048	ANXA2;CNTN2;DSCAM;LRRC4C;PDLIM5;RAB10;S100A11
c5.go.bp	GOBP_RESPONSE_TO_TRANSFORMING_GROWTH_FACTOR_BETA	group	19	713	244	18991	2.07406	0.00223501	0.0342114	ADAM17;ADAM9;CBL;CX3CR1;GCNT2;HIPK2;LIMS1;NR3C1;SDCBP;SMAD3;SMURF1;SNX6;SPRED1;TGFB1;TGFBR1;TGFBR2;UBA52;ZFP36L1;ZFP36L2
c5.go.bp	GOBP_RESPONSE_TO_PEPTIDE	group	32	713	497	18991	1.71495	0.00223549	0.0342114	ATP6V0E1;BRIP1;CPEB2;CSK;DENND4C;ENPP1;GNAI2;GRM5;IDE;IGF1;INPPL1;INSR;IQGAP1;LYN;NCK1;NFKB1;PDE3B;PPARG;PRKAA1;PTPN1;QDPR;RAB10;SNX6;SPARC;SRSF4;STAT1;STAT2;STAT3;TREM2;UCP2;VPS13C;ZFP36L1
c5.go.bp	GOBP_MEMBRANE_LIPID_BIOSYNTHETIC_PROCESS	group	13	713	139	18991	2.49108	0.00224052	0.0342369	ACER3;CERS2;ELOVL1;ELOVL5;FA2H;GAL3ST4;KDSR;NSMAF;PIGU;PRKAA1;SGPP1;UGCG;UGT8
c5.go.bp	GOBP_NEGATIVE_REGULATION_OF_PHOSPHORUS_METABOLIC_PROCESS	group	31	713	477	18991	1.73102	0.00225665	0.0344317	APOC1;APOE;CBL;CDKN1A;CEBPA;CSK;ENPP1;FKBP15;GNAI2;HEG1;LYN;MGAT5;NCK1;NUPR1;PARP14;PDCD4;PDE4D;PHACTR1;PKN1;PLEK;PPP1R10;PPP1R14A;PTPN1;PTPRC;PTPRJ;SAMSN1;SLC8A1;SNX6;SPRED1;TGFB1;URI1
c5.go.bp	GOBP_REGULATION_OF_DNA_BINDING_TRANSCRIPTION_FACTOR_ACTIVITY	group	28	713	417	18991	1.78846	0.00227236	0.0345792	ANXA4;ARID5B;COMMD1;CX3CR1;EDA2R;ENPP1;ESR1;EZH2;HAVCR2;HCK;HIPK2;ID2;IL1RAP;ITGB2;LGALS9;MALT1;MAPK10;NFKB1;NUPR1;PIM1;PPARG;RPS3;SMAD3;STAT3;TRIM14;TRIM26;TRIM38;UBA52
c5.go.bp	GOBP_LEUKOCYTE_MEDIATED_CYTOTOXICITY	group	11	713	107	18991	2.73821	0.00227651	0.0345792	B2M;CD226;CTSC;HAVCR2;HLA-A;HLA-DRA;LAMP1;LGALS9;PTPRC;RAB27A;VAV1
c5.go.bp	GOBP_GLIAL_CELL_DEVELOPMENT	group	11	713	107	18991	2.73821	0.00227651	0.0345792	FA2H;KCNJ10;LPAR1;LYN;MAG;MYRF;NKX6-2;NTRK2;OLIG1;SOX10;TREM2
c5.go.bp	GOBP_POSITIVE_REGULATION_OF_CELL_DEVELOPMENT	group	21	713	282	18991	1.98348	0.00232444	0.0352278	ARPC2;BCL2;BIN1;CLEC7A;CX3CR1;DSCAM;ETV5;HIF1A;LIMS1;LYN;MAG;NKX6-2;NRP1;NTRK2;PPARG;RREB1;SOX10;SOX8;TGFB1;TNFRSF1B;TSPO
c5.go.mf	GOMF_ACTIVATING_TRANSCRIPTION_FACTOR_BINDING	group	9	713	77	18991	3.11322	0.00232614	0.0352278	BHLHE41;HIPK2;ID2;LMO2;NEK6;PPARG;PTMA;RBL1;SMAD3
c5.go.bp	GOBP_RESPONSE_TO_TUMOR_NECROSIS_FACTOR	group	22	713	301	18991	1.94677	0.0023361	0.0353261	ADAM17;ADAM9;CASP8;CD14;CEBPA;CXCL16;EDA2R;HAMP;LAPTM5;LIMS1;NFKB1;PSME4;RORA;RPS3;SPPL2A;STAT1;TNFRSF1B;TNFSF13B;TNFSF8;ZFP36;ZFP36L1;ZFP36L2
c5.go.bp	GOBP_POSITIVE_REGULATION_OF_RESPONSE_TO_BIOTIC_STIMULUS	group	19	713	245	18991	2.0656	0.00234039	0.0353385	AKIRIN2;CD226;CYBA;FCER1G;HAVCR2;HCK;IFI16;LAMP1;LYN;MALT1;MNDA;NFKB1;PARP9;PLCG2;PLSCR1;POLR3B;PSME4;RPS19;VAV1
c5.go.bp	GOBP_REGULATION_OF_POLYSACCHARIDE_BIOSYNTHETIC_PROCESS	group	6	713	37	18991	4.31924	0.00235843	0.0355056	ENPP1;ESRRB;IGF1;INSR;NFKB1;TGFB1
c5.go.bp	GOBP_POSITIVE_REGULATION_OF_CD4_POSITIVE_ALPHA_BETA_T_CELL_ACTIVATION	group	6	713	37	18991	4.31924	0.00235843	0.0355056	CD83;HLA-DRA;LGALS9;MALT1;NFKBIZ;TGFBR2
c5.go.bp	GOBP_ENDOTHELIAL_CELL_PROLIFERATION	group	13	713	140	18991	2.47328	0.00238735	0.0358765	ADAM17;APLNR;APOE;FLT1;HIF1A;NRP1;NRP2;PPARG;PRKX;PTPRM;SPARC;STAT1;TGFBR1
c5.go.bp	GOBP_REGULATION_OF_ORGANELLE_ORGANIZATION	group	60	713	1101	18991	1.45152	0.00239012	0.0358765	ANXA2;ARFIP1;ARHGAP17;ARHGAP18;ARHGDIB;ARHGEF10L;ARPC2;ARPC5;BCL2;BCL2L1;BIN1;BST2;CAPG;CASP8;CD2AP;CEP120;CLIC4;CTCF;EPS8;FSCN1;G3BP1;HCK;HIF1A;IGF1;IL1RAP;INSR;IQGAP1;IQGAP2;KNTC1;LCP1;LIMK2;LPAR1;MAPRE1;MIER1;MSN;NAV3;NCK1;NEB;NEK6;NRP1;NUPR1;PLCB1;PLEK;PPP1R10;PRKAA1;RDX;RHOG;RPS3;SCARB2;SCIN;SDCBP;SMAD3;STAT2;SYNE2;TBC1D12;TGFBR1;TREM2;TSPO;USP6NL;VPS13C
c5.go.bp	GOBP_REGULATION_OF_CELLULAR_AMIDE_METABOLIC_PROCESS	group	27	713	399	18991	1.80239	0.00242195	0.0363007	APOE;BIN1;CPEB2;ETF1;GRM5;IGF1;ILF3;LARP6;MOV10;NCK1;NSMAF;NTRK2;PER1;PRKAA1;RPL10;RPL13A;RPL30;RPS3;RPS9;STAT3;TMED10;USP16;YBX1;ZFP36;ZFP36L1;ZFP36L2;ZNF385A
c5.go.bp	GOBP_PODOSOME_ASSEMBLY	group	4	713	16	18991	6.65884	0.00249906	0.0371287	FSCN1;HCK;LCP1;MSN
c5.go.bp	GOBP_LAMELLIPODIUM_MORPHOGENESIS	group	4	713	16	18991	6.65884	0.00249906	0.0371287	CD44;ENPP2;PDPN;RREB1
c5.go.bp	GOBP_REGULATION_OF_INTRINSIC_APOPTOTIC_SIGNALING_PATHWAY_IN_RESPONSE_TO_DNA_DAMAGE_BY_P53_CLASS_MEDIATOR	group	4	713	16	18991	6.65884	0.00249906	0.0371287	BCL2;CD44;CD74;ZNF385A
c5.go.cc	GOCC_SECONDARY_LYSOSOME	group	4	713	16	18991	6.65884	0.00249906	0.0371287	FTL;LAMP1;LAMP2;NCF2
c5.go.bp	GOBP_RESPONSE_TO_INTERLEUKIN_12	group	7	713	50	18991	3.72895	0.00250142	0.0371287	ANXA2;HNRNPF;LCP1;LMNB1;MSN;PDCD4;PLCB1
c5.go.mf	GOMF_RNA_POLYMERASE_II_SPECIFIC_DNA_BINDING_TRANSCRIPTION_FACTOR_BINDING	group	20	713	265	18991	2.01021	0.00250222	0.0371287	ANXA4;BHLHE41;CEBPB;ESR1;HIF1A;HIPK2;ID2;LMO2;MED13;MIER1;NRIP1;PARP9;PKN1;PPARD;PPARG;RBL1;SMAD3;STAT1;STAT3;STRN
c5.go.bp	GOBP_CELL_JUNCTION_ASSEMBLY	group	27	713	400	18991	1.79789	0.00250773	0.0371287	APOD;BCL2;CBFB;CD9;CNTN5;CTNNA1;DSCAM;FSCN1;GPM6A;HEG1;IL1RAP;IQGAP1;LIMS1;LRP4;NRP1;NTRK2;PDLIM5;PECAM1;PTPRJ;RAB29;RAP1A;RAPGEF1;SMAD3;STRN;TLN1;UGT8;VMP1
c5.go.bp	GOBP_CD8_POSITIVE_ALPHA_BETA_T_CELL_ACTIVATION	group	5	713	26	18991	5.12218	0.00251003	0.0371287	BCL2;CBFB;HLA-A;SH3RF1;TNFSF8
c5.go.mf	GOMF_GLYCOLIPID_BINDING	group	5	713	26	18991	5.12218	0.00251003	0.0371287	GLTP;HSPA2;LYN;MAG;PIGU
c5.go.bp	GOBP_EPITHELIAL_TO_MESENCHYMAL_TRANSITION	group	13	713	141	18991	2.45574	0.00254199	0.0374033	EZH2;GCNT2;HIF1A;HNRNPAB;LOXL3;PDCD4;PDPN;SDCBP;SMAD3;SPRED1;TGFB1;TGFBR1;TGFBR2
c5.go.bp	GOBP_POSITIVE_REGULATION_OF_PRODUCTION_OF_MOLECULAR_MEDIATOR_OF_IMMUNE_RESPONSE	group	10	713	93	18991	2.86402	0.00254967	0.0374033	B2M;CD226;CD74;CLEC7A;DDX21;HLA-A;LAPTM5;MALT1;PTPRC;TGFB1
c5.go.bp	GOBP_POSITIVE_REGULATION_OF_ADAPTIVE_IMMUNE_RESPONSE	group	10	713	93	18991	2.86402	0.00254967	0.0374033	B2M;C3;CD226;HLA-A;HLA-DRA;MALT1;NFKBIZ;PTPRC;TGFB1;TNFSF13B
c5.go.bp	GOBP_NEGATIVE_REGULATION_OF_MYELINATION	group	3	713	8	18991	9.98825	0.00256167	0.0374033	CTSC;JAM2;TMEM98
c5.go.bp	GOBP_REGULATION_OF_IRON_ION_TRANSPORT	group	3	713	8	18991	9.98825	0.00256167	0.0374033	B2M;HAMP;TF
c5.go.bp	GOBP_INTERLEUKIN_21_MEDIATED_SIGNALING_PATHWAY	group	3	713	8	18991	9.98825	0.00256167	0.0374033	IL21R;STAT1;STAT3
c5.go.bp	GOBP_MODULATION_BY_SYMBIONT_OF_HOST_PROGRAMMED_CELL_DEATH	group	3	713	8	18991	9.98825	0.00256167	0.0374033	ATG7;BCL2L1;CASP8
c5.go.cc	GOCC_CONDENSIN_COMPLEX	group	3	713	8	18991	9.98825	0.00256167	0.0374033	NCAPD3;NCAPG2;SMC4
c5.go.cc	GOCC_MHC_CLASS_I_PEPTIDE_LOADING_COMPLEX	group	3	713	8	18991	9.98825	0.00256167	0.0374033	B2M;HLA-A;TAPBP
c5.go.bp	GOBP_NEGATIVE_REGULATION_OF_RESPONSE_TO_EXTERNAL_STIMULUS	group	24	713	342	18991	1.86915	0.00258782	0.037731	A2M;AIF1;APOE;CD9;CERS2;FGL2;HAMP;HAVCR2;HLA-A;IFI16;IGF1;LGALS9;NENF;NFKB1;NRP1;PARP14;PPARD;PPARG;PTPRC;RORA;RPS19;SMAD3;SPP1;TNFRSF1B
c5.go.bp	GOBP_POSITIVE_REGULATION_OF_ERK1_AND_ERK2_CASCADE	group	16	713	193	18991	2.20811	0.00259646	0.0378028	APOE;CCR1;CD44;CD74;GCNT2;GNAI2;GPNMB;HAVCR2;LGALS9;NRP1;PDGFC;PTPRC;RAP1A;RAPGEF1;TGFB1;TREM2
c5.go.bp	GOBP_RESPONSE_TO_PEPTIDE_HORMONE	group	28	713	421	18991	1.77147	0.00260298	0.0378436	ATP6V0E1;BRIP1;CPEB2;CSK;DENND4C;ENPP1;GNAI2;IDE;INPPL1;INSR;IQGAP1;LYN;NCK1;NFKB1;PDE3B;PPARG;PRKAA1;PTPN1;QDPR;RAB10;SPARC;SRSF4;STAT1;STAT2;STAT3;UCP2;VPS13C;ZFP36L1
c5.go.bp	GOBP_REGULATION_OF_CHEMOTAXIS	group	17	713	211	18991	2.14598	0.00261756	0.0380012	ADAM17;AIF1;C3AR1;CCR1;CD74;DSCAM;IL6R;LGALS9;LPAR1;LYN;MOSPD2;NRP1;P2RX4;P2RY12;SMAD3;TGFB1;TREM2
c5.go.bp	GOBP_POSITIVE_REGULATION_OF_INTERFERON_GAMMA_PRODUCTION	group	8	713	64	18991	3.32942	0.00262547	0.0380078	CD14;CD226;CLEC7A;HAVCR2;HLA-A;HLA-DPA1;LGALS9;PDE4D
c5.go.bp	GOBP_MULTI_ORGANISM_LOCALIZATION	group	8	713	64	18991	3.32942	0.00262547	0.0380078	BST2;NDC1;NUP107;NUP160;NUP210;NUP43;NUP98;UBA52
c5.go.bp	GOBP_NEGATIVE_REGULATION_OF_CELLULAR_PROTEIN_LOCALIZATION	group	11	713	109	18991	2.68797	0.00263597	0.0381055	APOD;BARD1;BCL2L1;COMMD1;CSK;CTNNA1;POLR1A;TGFB1;TMEM98;TP53INP2;UBXN2B
c5.go.bp	GOBP_MULTICELLULAR_ORGANISMAL_HOMEOSTASIS	group	32	713	503	18991	1.6945	0.00268976	0.0388279	ACOT11;ACSL1;ADAM17;B2M;BARD1;BCL2;CEBPB;CSK;ELOVL1;ESRRB;FA2H;GATM;GCNT2;HAMP;IL15;ITGB1;JAM2;LIPA;MAP2K6;P2RX4;PDGFC;PECAM1;PRKAA1;SCD;SLC11A2;SPP1;STAT3;TF;TLE3;TP53INP2;UCP2;UGCG
c5.go.bp	GOBP_RESPONSE_TO_PURINE_CONTAINING_COMPOUND	group	13	713	142	18991	2.43845	0.00270473	0.0389336	KCNQ1;P2RX4;P2RY12;PER1;PPARG;PRKAA1;RAP1A;RAPGEF1;RYR2;SLC8A1;SPARC;STAT1;ZFP36L1
c5.go.bp	GOBP_POSITIVE_REGULATION_OF_LIPID_METABOLIC_PROCESS	group	13	713	142	18991	2.43845	0.00270473	0.0389336	APOC1;APOE;CD74;DAGLB;ELOVL5;FLT1;LYN;NSMAF;P2RY12;PPARD;PPARG;PRKAA1;TGFB1
c5.go.bp	GOBP_PATTERN_RECOGNITION_RECEPTOR_SIGNALING_PATHWAY	group	16	713	194	18991	2.19673	0.00273428	0.0393034	CASP8;CD14;COLEC12;CTSS;CYBA;ESR1;HAVCR2;IRAK4;ITGB2;LYN;MAP2K6;RNF135;SLC15A3;UBA52;UBE2D2;UNC93B1
c5.go.bp	GOBP_MONOCARBOXYLIC_ACID_BIOSYNTHETIC_PROCESS	group	17	713	212	18991	2.13585	0.00274937	0.0394645	APOC1;CD74;CYP27A1;DAGLB;DHRS9;ELOVL1;ELOVL5;FA2H;FADS2;GATM;HPGDS;LTC4S;OSBPL3;PRKAA1;PTGS1;SCD;TECR
c5.go.mf	GOMF_PROTEIN_TYROSINE_KINASE_BINDING	group	10	713	94	18991	2.83355	0.00275964	0.0395561	CBL;DSCAM;GAB2;GRM5;ITGAX;ITGB1;LRP4;NCK1;PTPN1;TREM2
c5.go.bp	GOBP_REGULATION_OF_RHO_PROTEIN_SIGNAL_TRANSDUCTION	group	9	713	79	18991	3.03441	0.00277772	0.0397035	APOE;ARHGDIB;EPS8;HEG1;LPAR1;LPAR6;MYO9B;NRP1;STARD13
c5.go.mf	GOMF_TRANSMEMBRANE_RECEPTOR_PROTEIN_KINASE_ACTIVITY	group	9	713	79	18991	3.03441	0.00277772	0.0397035	AXL;FLT1;IGF2R;INSR;NRP1;NRP2;NTRK2;TGFBR1;TGFBR2
c5.go.bp	GOBP_CELL_SUBSTRATE_ADHESION	group	24	713	344	18991	1.85828	0.0027893	0.0398131	ADAM9;APOD;ARPC2;AXL;BCL2;CD44;CD63;FERMT3;GCNT2;HPSE;IQGAP1;ITGAL;ITGAV;ITGB1;ITGB2;LIMS1;NRP1;PDPN;PPARD;PRKX;PTPRJ;RREB1;SMAD3;STK4
c5.go.mf	GOMF_SH3_DOMAIN_BINDING	group	12	713	126	18991	2.5367	0.00280277	0.0399493	ADAM17;ADAM9;ARHGAP17;CBL;CD2AP;CYBA;DOCK3;INPPL1;LYN;PLSCR1;RAPGEF1;SH3BGRL
c5.go.bp	GOBP_REGULATION_OF_MYELOID_LEUKOCYTE_MEDIATED_IMMUNITY	group	7	713	51	18991	3.65583	0.0028073	0.0399579	C3;CD84;DDX21;GAB2;ITGB2;LGALS9;LYN
c5.go.bp	GOBP_MRNA_EXPORT_FROM_NUCLEUS	group	11	713	110	18991	2.66353	0.00283215	0.0402553	NDC1;NUP107;NUP160;NUP210;NUP43;NUP98;SRSF4;SUPT6H;THOC1;THOC2;YTHDC1
c5.go.bp	GOBP_POSITIVE_REGULATION_OF_TRANSMEMBRANE_TRANSPORT	group	16	713	195	18991	2.18546	0.00287812	0.0408516	ACSL1;APLNR;AZIN2;C3;CRACR2A;CTSS;HSPA2;IGF1;INSR;ITGB1;KCNMB1;KCNQ1;PLCG2;RAP1A;RYR2;TREM2
c5.go.bp	GOBP_REGULATION_OF_GLIAL_CELL_DIFFERENTIATION	group	8	713	65	18991	3.2782	0.00289764	0.0410143	BIN1;MAG;NKX6-2;OPALIN;PPARG;TGFB1;TMEM98;TNFRSF1B
c5.go.bp	GOBP_POSITIVE_REGULATION_OF_NIK_NF_KAPPAB_SIGNALING	group	8	713	65	18991	3.2782	0.00289764	0.0410143	CD14;HAVCR2;LAPTM5;LGALS9;LIMS1;PDCD4;RPS3;TREM2
c5.go.cc	GOCC_NUCLEOLUS	group	50	713	889	18991	1.49805	0.00291052	0.0411394	ANP32B;CAPG;CD2AP;CDC14A;CDKN1A;CEBPA;CENPP;CTCF;DDX21;DHX15;FAM111A;IFI16;ILF3;JAZF1;KLF6;KNOP1;LIPA;MACROD2;MALT1;MNDA;MOB1A;NFX1;NOC3L;NRIP1;PIM1;PLK3;PLSCR1;POLR1A;RNF213;RPL11;RPL13A;RPL18;RPL19;RPL35;RPS11;RPS13;RPS19;RPS25;RPS3;RPS6;RPS9;RREB1;SCD;SPATS2L;STAT1;TAF1D;VMP1;XPC;XPO6;ZNF385A
c5.go.bp	GOBP_NUCLEOBASE_CONTAINING_SMALL_MOLECULE_METABOLIC_PROCESS	group	35	713	568	18991	1.64126	0.00293701	0.0414562	ACOT11;ACSL1;ADPGK;AK9;CNP;DBI;ELOVL1;ELOVL5;ENPP1;ESRRB;FAR1;GSR;HIF1A;IGF1;INSR;KYNU;MACROD2;MBD4;NAGK;NDC1;NUP107;NUP160;NUP210;NUP43;NUP98;NUPR1;PARP9;PDE4D;PRKAA1;RORA;SCD;SLC25A13;TECR;TGFB1;TREM2
c5.go.bp	GOBP_NEGATIVE_REGULATION_OF_INTERLEUKIN_2_PRODUCTION	group	5	713	27	18991	4.93247	0.00298664	0.0420984	HAVCR2;LAPTM5;NAV3;PTPRC;ZFP36
c5.go.bp	GOBP_LIPID_STORAGE	group	9	713	80	18991	2.99648	0.0030281	0.0425649	APOE;C3;ENPP1;ITGAV;NFKB1;NRIP1;PPARD;PPARG;SOAT1
c5.go.bp	GOBP_NEGATIVE_REGULATION_OF_TRANSFORMING_GROWTH_FACTOR_BETA_RECEPTOR_SIGNALING_PATHWAY	group	9	713	80	18991	2.99648	0.0030281	0.0425649	ADAM17;SMAD3;SMURF1;SNX6;SPRED1;TGFB1;TGFBR1;TGFBR2;UBA52
c5.go.bp	GOBP_CELL_GROWTH	group	29	713	446	18991	1.73189	0.00305558	0.042892	ADAM17;APOE;BCL2;BST2;CDC73;CDKN1A;CXCL16;DSCAM;ENPP1;HAMP;IGF1;INO80;IQGAP1;MAG;NRP1;NRP2;PDLIM5;PPARD;PPARG;PRDM11;PTPRJ;SDCBP;SMAD3;SMURF1;SPP1;TGFB1;TGFBR1;TGFBR2;URI1
c5.go.bp	GOBP_EXTERNAL_ENCAPSULATING_STRUCTURE_ORGANIZATION	group	26	713	386	18991	1.79409	0.00307031	0.0430393	A2M;ADAMTS17;ADAMTSL3;CD44;COL4A5;CRTAP;CTSS;FSCN1;ITGAL;ITGAV;ITGAX;ITGB1;ITGB2;JAM2;LCP1;LOXL3;MYO1E;PDPN;PECAM1;SH3PXD2A;SMAD3;SPARC;SPP1;TGFB1;TGFBR1;TNFRSF1B
c5.go.bp	GOBP_REGULATION_OF_COLLAGEN_METABOLIC_PROCESS	group	6	713	39	18991	4.09775	0.0031065	0.043427	ITGB1;LARP6;PPARD;PPARG;RAP1A;TGFB1
c5.go.bp	GOBP_REGULATION_OF_T_CELL_RECEPTOR_SIGNALING_PATHWAY	group	6	713	39	18991	4.09775	0.0031065	0.043427	CD226;LAPTM5;MALT1;PTPRJ;RAB29;RPS3
c5.go.bp	GOBP_POSITIVE_REGULATION_OF_ANION_TRANSPORT	group	30	713	467	18991	1.71105	0.00312343	0.0436038	ACSL1;ADAM9;ANP32B;ANXA2;APOE;AZIN2;BCL2;C3;CASP8;CD2AP;CEBPB;DBI;FRMD4A;HIF1A;IGF1;INSR;ITGB1;ITGB2;MAP2K6;P2RX4;PLK3;PPARD;PRKAA1;RAB29;RAP1A;SMAD3;SPP1;TGFB1;TMED10;TREM2
c5.go.bp	GOBP_PLASMA_LIPOPROTEIN_PARTICLE_CLEARANCE	group	7	713	52	18991	3.58553	0.00314104	0.0437296	ANXA2;APOC1;APOE;CSK;LIPA;NPC2;SOAT1
c5.go.mf	GOMF_LIGAND_ACTIVATED_TRANSCRIPTION_FACTOR_ACTIVITY	group	7	713	52	18991	3.58553	0.00314104	0.0437296	ESR1;ESRRB;NR3C1;PPARD;PPARG;RORA;STAT3
c5.go.bp	GOBP_REGULATION_OF_CELLULAR_PROTEIN_LOCALIZATION	group	33	713	529	18991	1.66156	0.00315934	0.0437996	ANP32B;APOD;BARD1;BCL2;BCL2L1;CASP8;CD2AP;COMMD1;CSK;CTNNA1;IQGAP1;ITGB1;ITGB2;LARP7;LCP1;LIMK2;LRP4;MSN;PARP9;PLK3;POLR1A;PRKAA1;PTPN1;RAB29;RAP1A;RDX;RHOG;SMAD3;TGFB1;TMEM98;TP53INP2;TREM2;UBXN2B
c5.go.bp	GOBP_GLYCOSYLCERAMIDE_METABOLIC_PROCESS	group	4	713	17	18991	6.26714	0.00317189	0.0437996	FA2H;PRKAA1;UGCG;UGT8
c5.go.bp	GOBP_RESPONSE_TO_CAFFEINE	group	4	713	17	18991	6.26714	0.00317189	0.0437996	PPARG;PRKAA1;RYR2;SLC8A1
c5.go.bp	GOBP_MAMMARY_GLAND_ALVEOLUS_DEVELOPMENT	group	4	713	17	18991	6.26714	0.00317189	0.0437996	CCND1;ESR1;HIF1A;ID2
c5.go.bp	GOBP_3_UTR_MEDIATED_MRNA_DESTABILIZATION	group	4	713	17	18991	6.26714	0.00317189	0.0437996	MOV10;ZFP36;ZFP36L1;ZFP36L2
c5.go.mf	GOMF_LIPASE_INHIBITOR_ACTIVITY	group	4	713	17	18991	6.26714	0.00317189	0.0437996	ANXA2;ANXA4;ANXA5;APOC1
c5.go.mf	GOMF_COLLAGEN_BINDING	group	8	713	66	18991	3.22853	0.00319129	0.0440077	ADAM9;CD44;CRTAP;CTSS;ITGB1;MRC2;SMAD3;SPARC
c5.go.bp	GOBP_POSITIVE_REGULATION_OF_PROTEIN_KINASE_B_SIGNALING	group	14	713	162	18991	2.30182	0.0032218	0.0443685	AXL;CX3CR1;ESR1;GCNT2;HPSE;INSR;ITGB1;P2RX4;P2RY12;PTPRJ;RHOG;TGFB1;TGFBR1;VAV1
c5.go.bp	GOBP_CELL_CYCLE	group	87	713	1736	18991	1.33484	0.00323375	0.0444728	ADAM17;AIF1;ANLN;BARD1;BCL2;BCL2L1;BIN1;BRCA2;BRIP1;CCAR1;CCND1;CD2AP;CDC14A;CDC73;CDKN1A;CEBPA;CENPK;CEP120;CTCF;EML4;EPS8;ESRRB;EZH2;FANCI;GNAI2;GPNMB;HELLS;HEPACAM;HIPK2;HSPA2;ID2;IGF1;IKZF1;INO80;INSR;IQGAP1;ITGB1;KNTC1;LIMK2;MAP2K6;MAPRE1;MDM4;NCAPD3;NCAPG2;NDC1;NEK6;NR3C1;NUP43;NUPR1;PBRM1;PDCD4;PIM1;PLCB1;PLK3;PLSCR1;PPP1R10;PRDM11;PRKAA1;PSME4;PTPRC;RASSF4;RBL1;RDX;REEP3;RPS3;RPS6;RTTN;SDCBP;SLFN11;SMAD3;SMC4;STAG1;STAT3;STEAP3;STK10;TGFB1;TGFBR1;THOC1;TUBGCP5;UBXN2B;USP16;USP37;XPC;ZFP36L1;ZFP36L2;ZFYVE26;ZNF385A
c5.go.bp	GOBP_MUSCLE_HYPERTROPHY	group	9	713	81	18991	2.95948	0.00329595	0.045206	CYBA;EZH2;HAMP;IGF1;P2RX4;PDLIM5;RYR2;SMAD3;TNFRSF1B
c5.go.bp	GOBP_POSITIVE_REGULATION_OF_PROTEIN_BINDING	group	9	713	81	18991	2.95948	0.00329595	0.045206	ANXA2;APOE;B2M;HIPK2;IDE;MAPRE1;NRP1;RPL11;STK4
c5.go.bp	GOBP_PYRUVATE_METABOLIC_PROCESS	group	13	713	146	18991	2.37164	0.00344313	0.0470977	ADPGK;ESRRB;HIF1A;IGF1;INSR;NDC1;NUP107;NUP160;NUP210;NUP43;NUP98;NUPR1;PRKAA1
c5.go.bp	GOBP_MRNA_TRANSPORT	group	13	713	146	18991	2.37164	0.00344313	0.0470977	NDC1;NUP107;NUP160;NUP210;NUP43;NUP98;SRSF4;SUPT6H;THOC1;THOC2;YTHDC1;ZFP36;ZFP36L1
c5.go.bp	GOBP_RESPONSE_TO_TEMPERATURE_STIMULUS	group	17	713	217	18991	2.08664	0.00349409	0.0477222	ACOT11;CASP8;CD14;CDKN1A;HSPA2;IGF1;LYN;NDC1;NUP107;NUP160;NUP210;NUP43;NUP98;PPARG;PRKAA1;TFEC;UCP2
c5.go.bp	GOBP_NEGATIVE_REGULATION_OF_LEUKOCYTE_MEDIATED_IMMUNITY	group	7	713	53	18991	3.51788	0.00350425	0.0477222	BST2;CD84;HAVCR2;HLA-A;LGALS9;PTPRC;THOC1
c5.go.bp	GOBP_AMYLOID_PRECURSOR_PROTEIN_CATABOLIC_PROCESS	group	7	713	53	18991	3.51788	0.00350425	0.0477222	ADAM17;APOE;BIN1;IGF1;LYN;NTRK2;TMED10
c5.go.bp	GOBP_CELLULAR_EXTRAVASATION	group	8	713	67	18991	3.18034	0.00350754	0.0477222	CX3CR1;ITGAL;ITGB1;ITGB2;JAM2;PECAM1;PLCB1;SELPLG
c5.go.bp	GOBP_GLUCOSE_METABOLIC_PROCESS	group	16	713	199	18991	2.14154	0.00351757	0.0477716	ADPGK;AKR1A1;APOD;CREM;ENPP1;ESRRB;GALM;IGF1;INPPL1;INSR;PGM2;PGM5;PPARD;PRKAA1;RORA;SLC25A13
c5.go.bp	GOBP_OSTEOBLAST_PROLIFERATION	group	5	713	28	18991	4.75631	0.00352525	0.0477716	BCL2;HPSE;ITGAV;SMAD3;SOX8
c5.go.cc	GOCC_PODOSOME	group	5	713	28	18991	4.75631	0.00352525	0.0477716	FERMT3;FSCN1;LCP1;SCIN;SH3PXD2A
c5.go.cc	GOCC_MYELIN_SHEATH	group	6	713	40	18991	3.9953	0.0035408	0.0479185	BCL2;CNP;CNTN2;ERMN;MAG;PLLP
c5.go.bp	GOBP_NATURAL_KILLER_CELL_ACTIVATION	group	9	713	82	18991	2.92339	0.00358208	0.0484127	AXL;CASP8;HAVCR2;IL15;IL21R;ITGB2;LAMP1;PTPRC;RAB27A
c5.go.bp	GOBP_POSITIVE_REGULATION_OF_BINDING	group	14	713	164	18991	2.27375	0.00359967	0.048586	ANXA2;APOE;B2M;HIPK2;IDE;IGF1;LARP6;MAPRE1;NRP1;PARP9;PPARG;RPL11;STK4;TGFB1
c5.go.bp	GOBP_LIPOPROTEIN_METABOLIC_PROCESS	group	12	713	130	18991	2.45865	0.00362473	0.0487304	APOC1;APOD;APOE;APOL6;ATG7;DBI;GOLGA7;ITGAV;OLR1;PIGU;UGCG;ZDHHC9
c5.go.bp	GOBP_NEGATIVE_REGULATION_OF_NEURON_APOPTOTIC_PROCESS	group	12	713	130	18991	2.45865	0.00362473	0.0487304	APOE;AXL;BCL2;CEBPB;CX3CR1;HIF1A;HIPK2;MAG;NAIP;NTRK2;OXR1;SNX6
c5.go.mf	GOMF_GROWTH_FACTOR_BINDING	group	12	713	130	18991	2.45865	0.00362473	0.0487304	A2M;FLT1;IGF2R;IL6R;INSR;ITGAV;NRP1;NRP2;NTRK2;RPS19;TGFBR1;TGFBR2
c5.go.bp	GOBP_OSSIFICATION	group	25	713	371	18991	1.79483	0.00363204	0.0487642	BCL2;BMP2K;CBFB;CCR1;CEBPA;CEBPB;DDX21;ENPP1;HIF1A;IGF1;IL6R;INPPL1;LIMD1;LRP4;MRC2;PPARG;SLC8A1;SMAD3;SOX8;SPARC;SPP1;TGFB1;TP53INP2;XYLT1;ZBTB40
c5.go.bp	GOBP_NEGATIVE_REGULATION_OF_MITOTIC_CELL_CYCLE	group	21	713	293	18991	1.90902	0.00364748	0.0488929	BCL2;BCL2L1;CCND1;CDC14A;CDC73;CDKN1A;EZH2;GPNMB;KNTC1;MDM4;PLK3;PPP1R10;PSME4;RBL1;SLFN11;SMAD3;TGFB1;XPC;ZFP36L1;ZFP36L2;ZNF385A
c5.go.bp	GOBP_ACTIN_FILAMENT_BUNDLE_ORGANIZATION	group	13	713	147	18991	2.35551	0.00365123	0.0488929	AIF1;AIF1L;ARHGEF10L;EPS8;FSCN1;LCP1;LPAR1;NRP1;PHACTR1;PLEK;RDX;SMAD3;TGFBR1
c5.go.bp	GOBP_MITOTIC_CELL_CYCLE	group	53	713	966	18991	1.46136	0.00367527	0.0491501	ADAM17;AIF1;ANLN;BCL2;BCL2L1;BRCA2;CCND1;CDC14A;CDC73;CDKN1A;CENPK;EML4;EPS8;ESRRB;EZH2;GPNMB;HSPA2;ID2;IGF1;INO80;INSR;IQGAP1;ITGB1;KNTC1;MAPRE1;MDM4;NCAPD3;NCAPG2;NEK6;PBRM1;PLCB1;PLK3;PPP1R10;PSME4;RBL1;RDX;REEP3;RPS6;SDCBP;SLFN11;SMAD3;SMC4;STAG1;TGFB1;TUBGCP5;UBXN2B;USP16;USP37;XPC;ZFP36L1;ZFP36L2;ZFYVE26;ZNF385A
c5.go.bp	GOBP_EPITHELIAL_CELL_DIFFERENTIATION	group	43	713	747	18991	1.53323	0.00370275	0.0494525	ACTA2;ADAM9;ANXA4;CBFB;CCND1;CDKN1A;CEBPB;CLIC4;DHRS9;ESR1;EZH2;FA2H;HEG1;HIF1A;ID2;IQGAP1;KAZN;MAF;MSN;MTSS1;MYO1E;NRP1;PDE4D;PDPN;PECAM1;PLCB1;PPARG;PRKX;RAB10;RAP1A;RAPGEF1;RDX;SALL1;SGPP1;SLC4A7;SMAD3;SOX8;SPRED1;STAT1;STK4;UGCG;ZFP36;ZFP36L1
c5.go.bp	GOBP_NEGATIVE_REGULATION_OF_ANTIGEN_PROCESSING_AND_PRESENTATION	group	3	713	9	18991	8.87845	0.00373577	0.049517	CD68;FGL2;HLA-DOA
c5.go.bp	GOBP_NUCLEAR_PORE_COMPLEX_ASSEMBLY	group	3	713	9	18991	8.87845	0.00373577	0.049517	NDC1;NUP107;NUP98
c5.go.bp	GOBP_POSITIVE_REGULATION_OF_PODOSOME_ASSEMBLY	group	3	713	9	18991	8.87845	0.00373577	0.049517	FSCN1;LCP1;MSN
c5.go.bp	GOBP_POSITIVE_REGULATION_OF_RECEPTOR_BINDING	group	3	713	9	18991	8.87845	0.00373577	0.049517	ANXA2;B2M;NRP1
c5.go.mf	GOMF_MHC_CLASS_II_RECEPTOR_ACTIVITY	group	3	713	9	18991	8.87845	0.00373577	0.049517	HLA-DOA;HLA-DPA1;HLA-DRA
c5.go.bp	GOBP_POSITIVE_REGULATION_OF_MYELOID_CELL_DIFFERENTIATION	group	10	713	98	18991	2.71789	0.00374163	0.049517	CASP8;CCR1;CD74;HIF1A;SCIN;STAT1;STAT3;TGFB1;TREM2;ZFP36L1
c5.go.mf	GOMF_PHOSPHATIDYLINOSITOL_BISPHOSPHATE_BINDING	group	10	713	98	18991	2.71789	0.00374163	0.049517	ADAP2;ANXA2;CAPG;COMMD1;KCNQ1;PLCB1;SCIN;SDCBP;SH3PXD2A;TPCN1
c5.go.bp	GOBP_TOLL_LIKE_RECEPTOR_SIGNALING_PATHWAY	group	13	713	148	18991	2.33959	0.00386941	0.0509791	CASP8;CD14;COLEC12;CTSS;CYBA;ESR1;HAVCR2;IRAK4;ITGB2;LYN;UBA52;UBE2D2;UNC93B1
c5.go.bp	GOBP_PRODUCTION_OF_MOLECULAR_MEDIATOR_OF_IMMUNE_RESPONSE	group	15	713	183	18991	2.18322	0.00387215	0.0509791	B2M;BST2;CD226;CD74;CLEC7A;DDX21;HLA-A;LAPTM5;MALT1;PKN1;PTPRC;SUPT6H;TGFB1;THOC1;TNFRSF1B
c5.go.cc	GOCC_CHROMOSOME_CENTROMERIC_REGION	group	15	713	183	18991	2.18322	0.00387215	0.0509791	CEBPB;CENPK;CENPP;CFDP1;CTCF;HELLS;IKZF1;KNTC1;NCAPD3;NUP107;NUP160;NUP43;NUP98;SMC4;STAG1
c5.go.cc	GOCC_FICOLIN_1_RICH_GRANULE	group	15	713	183	18991	2.18322	0.00387215	0.0509791	ARPC5;ARSB;ATG7;CTSS;CTSZ;DOK3;FCER1G;FGL2;ITGAX;ITGB2;LAMP1;LAMP2;MNDA;PGM2;SLC2A3
c5.go.bp	GOBP_REGULATION_OF_REACTIVE_OXYGEN_SPECIES_BIOSYNTHETIC_PROCESS	group	9	713	83	18991	2.88817	0.00388733	0.0510856	CLEC7A;CX3CR1;CYBA;INSR;ITGB2;P2RX4;RAB27A;SMAD3;TSPO
c5.go.bp	GOBP_CELLULAR_RESPONSE_TO_NITROGEN_COMPOUND	group	39	713	663	18991	1.56678	0.00389027	0.0510856	ATG7;ATP6V0E1;BRIP1;CEBPB;COLEC12;CPEB2;CSK;CTNNA1;DENND4C;ENPP1;EZH2;GNAI2;GRM5;IDE;IGF1;INSR;KCNQ1;LYN;NCK1;NFKB1;NTRK2;P2RX4;P2RY12;PDE3B;PDGFC;PLCB1;PPARG;PRKAA1;PTPN1;RAB10;RAP1A;RAPGEF1;RYR2;SLC8A1;SNX6;STAT3;TREM2;UCP2;ZFP36L1
c5.go.bp	GOBP_NEURON_PROJECTION_REGENERATION	group	7	713	54	18991	3.45273	0.00389855	0.0511283	APOD;BCL2;CERS2;CTNNA1;MAG;SPP1;TSPO
c5.go.bp	GOBP_SECOND_MESSENGER_MEDIATED_SIGNALING	group	21	713	295	18991	1.89608	0.00394534	0.0515803	APLNR;APOE;CAP1;CCR1;CX3CR1;GRM5;IGF1;KSR1;LPAR1;P2RX4;P2RY12;PDE3B;PDE4D;PLCG2;PLEK;PRKAA1;PTPRC;PTPRJ;RYR2;SLC8A1;TREM2
c5.go.bp	GOBP_REGULATION_OF_TRANSLATIONAL_ELONGATION	group	4	713	18	18991	5.91897	0.00395836	0.0515803	CPEB2;GRM5;RPL30;USP16
c5.go.bp	GOBP_DNA_DAMAGE_RESPONSE_SIGNAL_TRANSDUCTION_RESULTING_IN_TRANSCRIPTION	group	4	713	18	18991	5.91897	0.00395836	0.0515803	BRCA2;CDKN1A;HIPK2;ZNF385A
c5.go.bp	GOBP_NEGATIVE_REGULATION_OF_INTRINSIC_APOPTOTIC_SIGNALING_PATHWAY_BY_P53_CLASS_MEDIATOR	group	4	713	18	18991	5.91897	0.00395836	0.0515803	BCL2;CD44;CD74;ZNF385A
c5.go.mf	GOMF_CADHERIN_BINDING_INVOLVED_IN_CELL_CELL_ADHESION	group	4	713	18	18991	5.91897	0.00395836	0.0515803	ANXA2;PDLIM5;RAB10;S100A11
c5.go.mf	GOMF_CARBOHYDRATE_BINDING	group	19	713	257	18991	1.96915	0.00396614	0.0516156	CD69;CLEC2B;CLEC2D;CLEC7A;CLECL1;CNTN1;COLEC12;ENPP1;ENPP2;GALM;GALNT2;HLA-DRA;IGF2R;LGALS9;MAG;MRC2;OLR1;SIGLEC9;SLC2A3
c5.go.bp	GOBP_POSITIVE_REGULATION_OF_APOPTOTIC_SIGNALING_PATHWAY	group	11	713	115	18991	2.54773	0.00399682	0.0518745	BCL2;BCL2L1;CTNNA1;CTSC;NCK1;NUPR1;PTPRC;RPL11;RPS3;STK4;TGFBR1
c5.go.bp	GOBP_REGULATION_OF_PROTEIN_CONTAINING_COMPLEX_ASSEMBLY	group	27	713	414	18991	1.73709	0.00400868	0.0518745	APOE;ARFIP1;ARHGAP18;ARPC2;ARPC5;BIN1;CAPG;CHD1L;CLEC7A;DDB2;EPS8;ESR1;FSCN1;HCK;IQGAP2;LCP1;MAPRE1;MSN;NAV3;NCK1;P2RY12;PLEK;RDX;RPL13A;RPS3;SCIN;TGFB1
c5.go.bp	GOBP_FATTY_ACYL_COA_METABOLIC_PROCESS	group	6	713	41	18991	3.89786	0.00401863	0.0518745	ACSL1;ELOVL1;ELOVL5;FAR1;SCD;TECR
c5.go.bp	GOBP_POSITIVE_REGULATION_OF_GLIAL_CELL_DIFFERENTIATION	group	6	713	41	18991	3.89786	0.00401863	0.0518745	BIN1;MAG;NKX6-2;PPARG;TGFB1;TNFRSF1B
c5.go.bp	GOBP_TRANSFORMING_GROWTH_FACTOR_BETA_PRODUCTION	group	6	713	41	18991	3.89786	0.00401863	0.0518745	CD2AP;CD46;HIF1A;ITGAV;LGALS9;SMAD3
c5.go.bp	GOBP_REGULATION_OF_AMYLOID_PRECURSOR_PROTEIN_CATABOLIC_PROCESS	group	6	713	41	18991	3.89786	0.00401863	0.0518745	APOE;BIN1;IGF1;LYN;NTRK2;TMED10
c5.go.bp	GOBP_CELL_AGING	group	10	713	99	18991	2.69044	0.00402583	0.0518745	B2M;BCL2;BRCA2;CDKN1A;ID2;LIMS1;NEK6;PDCD4;RBL1;YBX1
c5.go.bp	GOBP_NEGATIVE_REGULATION_OF_TRANSPORT	group	26	713	394	18991	1.75766	0.00402681	0.0518745	APOC1;APOD;APOE;ARFIP1;BARD1;BCL2;BIN1;BST2;CD74;CD84;COMMD1;CSK;ENPP1;FRMD4A;GNAI2;HAMP;ITGAV;LGALS9;NFKB1;P2RY12;PLSCR1;PXK;RAP1A;SDCBP;TNFRSF1B;UCP2
c5.go.bp	GOBP_MODULATION_BY_VIRUS_OF_HOST_PROCESS	group	5	713	29	18991	4.5923	0.00413017	0.0530716	ATG7;BCL2L1;CASP8;HIPK2;INSR
c5.go.bp	GOBP_REGULATION_OF_GLIAL_CELL_PROLIFERATION	group	5	713	29	18991	4.5923	0.00413017	0.0530716	CERS2;ETV5;LYN;SOX10;TSPO
c5.go.bp	GOBP_ORGANOPHOSPHATE_METABOLIC_PROCESS	group	52	713	950	18991	1.45793	0.00418328	0.0536863	ACOT11;ACSL1;ADPGK;AK9;AKR1A1;APOC1;CNP;DBI;ELOVL1;ELOVL5;ENPP1;ENPP2;ESRRB;FAM126A;FAR1;GPD2;GPHN;HIF1A;IGF1;INPPL1;INSR;KYNU;MBD4;NDC1;NUP107;NUP160;NUP210;NUP43;NUP98;NUPR1;PARP9;PDE4D;PGM2;PIGU;PLA2G15;PLCB1;PLCB2;PLCG2;PLD4;PLEK;PLSCR1;PPARD;PRKAA1;RORA;SCD;SGPP1;SLC25A13;SOCS6;TECR;TGFB1;TREM2;TTC7A
c5.go.bp	GOBP_AMYLOID_PRECURSOR_PROTEIN_METABOLIC_PROCESS	group	8	713	69	18991	3.08816	0.00421241	0.0539263	ADAM17;APOE;BIN1;IGF1;LYN;NTRK2;SOAT1;TMED10
c5.go.bp	GOBP_HOMOTYPIC_CELL_CELL_ADHESION	group	9	713	84	18991	2.85379	0.00421258	0.0539263	CD9;CSRP1;FERMT3;LYN;P2RY12;PDPN;PLEK;RDX;TLN1
c5.go.cc	GOCC_OUTER_MEMBRANE	group	16	713	203	18991	2.09934	0.00426966	0.0545883	ACSL1;BCL2;BCL2L1;CASP8;CNP;LTC4S;NAV3;RNF185;SLC11A2;SOX10;SYNE2;TRAF3IP3;TRIM14;TSPO;UBA52;VPS13C
c5.go.bp	GOBP_ATP_METABOLIC_PROCESS	group	20	713	278	18991	1.91621	0.00430344	0.0549512	ADPGK;AK9;CLPX;ENPP1;ESRRB;HIF1A;IGF1;INSR;NDC1;NUP107;NUP160;NUP210;NUP43;NUP98;NUPR1;PRKAA1;SLC25A13;TGFB1;TREM2;TSPO
c5.go.cc	GOCC_AZUROPHIL_GRANULE_MEMBRANE	group	7	713	55	18991	3.38995	0.00432561	0.0551114	ATP11B;BST2;C3AR1;CD63;CD68;LAMP1;LAMP2
c5.go.bp	GOBP_POST_GOLGI_VESICLE_MEDIATED_TRANSPORT	group	10	713	100	18991	2.66353	0.00432681	0.0551114	C16orf70;COMMD1;CSK;GGA1;GOLGA7;LAMP1;LAPTM5;RAB10;SCAMP2;VPS13C
c5.go.bp	GOBP_NEURAL_PRECURSOR_CELL_PROLIFERATION	group	12	713	133	18991	2.40319	0.00436048	0.0554708	CEP120;CTNNA1;CX3CR1;DAGLB;GNAI2;HIF1A;ID2;LYN;RAB10;RAPGEF1;RORA;SOX10
c5.go.bp	GOBP_NUCLEAR_TRANSPORT	group	23	713	337	18991	1.81784	0.00441675	0.0561164	ANP32B;APOD;BARD1;CDKN1A;HEATR3;MALT1;NDC1;NUP107;NUP160;NUP210;NUP43;NUP98;PPP1R10;SMAD3;SMURF1;SRSF4;STAT3;SUPT6H;TGFB1;THOC1;THOC2;XPO6;YTHDC1
c5.go.bp	GOBP_POSITIVE_REGULATION_OF_CELL_CYCLE_PROCESS	group	20	713	279	18991	1.90934	0.00447793	0.0568228	ADAM17;AIF1;CCND1;CDC14A;CDC73;CDKN1A;CEP120;EZH2;HSPA2;ID2;IGF1;INO80;INSR;MDM4;PLCB1;PLK3;PLSCR1;RDX;UBXN2B;ZNF385A
c5.go.cc	GOCC_CYTOPLASMIC_SIDE_OF_MEMBRANE	group	15	713	186	18991	2.14801	0.0045041	0.0570837	CYTH3;ESYT2;GNAI2;GNB4;HCK;HM13;IQGAP1;LITAF;LYN;PGM5;PTPN1;PTPRC;RGS1;RPS29;SPPL2A
c5.go.bp	GOBP_REGULATION_OF_LEUKOCYTE_DEGRANULATION	group	6	713	42	18991	3.80505	0.00454252	0.057499	CD84;GAB2;ITGB2;LAMP1;LGALS9;LYN
c5.go.bp	GOBP_CELL_DIVISION	group	34	713	564	18991	1.60568	0.00468756	0.0592612	ANLN;BCL2L1;BRCA2;BRIP1;CCND1;CD2AP;CDC14A;ESRRB;ETV5;GNAI2;HELLS;INO80;KNTC1;MAPRE1;NCAPD3;NCAPG2;NEK6;NR3C1;NUP43;PDGFC;PLK3;RAB10;RBL1;REEP3;RPS3;SMC4;STAG1;TGFB1;USP16;USP37;YBX1;ZFP36L2;ZFYVE26;ZNF449
c5.go.bp	GOBP_POSITIVE_REGULATION_OF_PEPTIDASE_ACTIVITY	group	15	713	187	18991	2.13652	0.00473249	0.0597551	AKIRIN2;ANP32B;CASP8;CLEC7A;CLPX;IFI16;LAPTM5;LGALS9;LYN;MALT1;PPARG;PSME4;RPS3;SMAD3;STAT3
c5.go.bp	GOBP_FATTY_ACYL_COA_BIOSYNTHETIC_PROCESS	group	5	713	30	18991	4.43922	0.00480568	0.0604323	ACSL1;ELOVL1;ELOVL5;SCD;TECR
c5.go.bp	GOBP_POSITIVE_REGULATION_OF_CELL_SUBSTRATE_JUNCTION_ORGANIZATION	group	5	713	30	18991	4.43922	0.00480568	0.0604323	IQGAP1;LIMS1;NRP1;PTPRJ;SMAD3
c5.go.mf	GOMF_TRANSCRIPTION_COREPRESSOR_BINDING	group	5	713	30	18991	4.43922	0.00480568	0.0604323	ESR1;EZH2;NEK6;PER1;RORA
c5.go.bp	GOBP_PROTEIN_AUTOPHOSPHORYLATION	group	17	713	224	18991	2.02143	0.00480989	0.0604323	CSK;ENPP1;FLT1;GPNMB;HCK;INSR;IQGAP1;LYN;NEK6;NTRK2;PDGFC;PIM1;PRKX;PTPRC;STK10;STK4;VRK2
c5.go.bp	GOBP_CYTOSOLIC_TRANSPORT	group	13	713	152	18991	2.27802	0.00485005	0.0607731	ARFIP1;GGA1;KIF1C;LAMP1;LAPTM5;MSN;RAB29;RDX;SNX6;SNX8;TMEM87B;TRAPPC10;VPS13C
c5.go.bp	GOBP_VITAMIN_BIOSYNTHETIC_PROCESS	group	4	713	19	18991	5.60744	0.00486686	0.0607731	AKR1A1;CYP27A1;NFKB1;PSAT1
c5.go.bp	GOBP_TOLL_LIKE_RECEPTOR_3_SIGNALING_PATHWAY	group	4	713	19	18991	5.60744	0.00486686	0.0607731	CASP8;COLEC12;HAVCR2;UNC93B1
c5.go.bp	GOBP_LONG_CHAIN_FATTY_ACYL_COA_BIOSYNTHETIC_PROCESS	group	4	713	19	18991	5.60744	0.00486686	0.0607731	ACSL1;ELOVL1;ELOVL5;TECR
c5.go.bp	GOBP_RENAL_VESICLE_DEVELOPMENT	group	4	713	19	18991	5.60744	0.00486686	0.0607731	KIF26B;SALL1;SOX8;STAT1
c5.go.bp	GOBP_PROTEIN_CONTAINING_COMPLEX_SUBUNIT_ORGANIZATION	group	87	713	1763	18991	1.31439	0.00490038	0.0611167	AIF1;ALOX5AP;ANLN;ANP32B;APOC1;APOE;ARFIP1;ARHGAP18;ARPC2;ARPC5;B2M;BIN1;CAPG;CASP8;CD2AP;CD74;CDC73;CELF2;CENPK;CENPP;CHD1L;CLEC7A;CTCF;CTSC;CTSZ;CYBA;DDB2;DIAPH3;EPS8;ESR1;ETF1;FANCC;FERMT3;FSCN1;FUS;HCK;HELLS;HLA-DRA;IL1RAP;INO80;INSR;IQGAP2;KNTC1;LAMP2;LCP1;MAPRE1;MDM4;MLKL;MSN;NAV3;NCK1;NDC1;NUP107;NUP210;NUP98;NUPR1;P2RY12;PDGFC;PLEK;PSME4;RDX;RNF135;RNF213;RPL10;RPL11;RPL13A;RPS19;RPS3;SCIN;SEC24D;SF1;SMAD3;SOAT1;SUPT6H;TAPBP;TEAD1;TGFB1;TLE3;TLN1;TMED10;TRAPPC10;TUBGCP5;UBA52;USP16;XPC;YTHDC1;ZNHIT6
c5.go.mf	GOMF_PROTEIN_TYROSINE_KINASE_ACTIVITY	group	12	713	135	18991	2.36759	0.00491416	0.0612135	AXL;CSK;FLT1;HCK;HIPK2;IGF2R;INSR;LYN;MAP2K6;NRP1;NRP2;NTRK2
c5.go.bp	GOBP_REGULATION_OF_ACTIN_FILAMENT_LENGTH	group	14	713	170	18991	2.1935	0.00495509	0.0616479	ARFIP1;ARHGAP18;ARPC2;ARPC5;BIN1;CAPG;EPS8;HCK;IQGAP2;NCK1;NEB;PLEK;RDX;SCIN
c5.go.bp	GOBP_REGULATION_OF_BODY_FLUID_LEVELS	group	30	713	483	18991	1.65437	0.00505063	0.0627598	A2M;ANXA5;APLNR;APOE;AXL;CCND1;CD9;CSRP1;ELOVL1;F13A1;FA2H;FCER1G;FERMT3;GNAI2;HEG1;HIF1A;HPSE;LCP2;LYN;P2RX4;P2RY12;PDPN;PLCG2;PLEK;PLSCR1;RAB27A;TLN1;UGCG;VAV1;ZNF385A
c5.go.bp	GOBP_T_CELL_MEDIATED_CYTOTOXICITY	group	6	713	43	18991	3.71656	0.00511501	0.0633278	B2M;CTSC;HLA-A;HLA-DRA;PTPRC;RAB27A
c5.go.bp	GOBP_REGULATION_OF_POLYSACCHARIDE_METABOLIC_PROCESS	group	6	713	43	18991	3.71656	0.00511501	0.0633278	ENPP1;ESRRB;IGF1;INSR;NFKB1;TGFB1
c5.go.bp	GOBP_POSITIVE_REGULATION_OF_NUCLEOTIDE_METABOLIC_PROCESS	group	6	713	43	18991	3.71656	0.00511501	0.0633278	ESRRB;HIF1A;IGF1;INSR;PRKAA1;TREM2
c5.go.cc	GOCC_CHROMOSOMAL_REGION	group	21	713	302	18991	1.85213	0.00515199	0.0635464	BRCA2;CDC73;CEBPB;CENPK;CENPP;CFDP1;CTCF;EZH2;HELLS;IKZF1;KNTC1;NCAPD3;NUP107;NUP160;NUP43;NUP98;PPP1R10;SMC4;STAG1;THOC1;THOC2
c5.go.cc	GOCC_ENVELOPE	group	59	713	1118	18991	1.40562	0.00516966	0.0635464	ACSL1;ADAP2;AK9;ALOX5AP;ANXA4;ATF6;ATP11B;BCL2;BCL2L1;BIN1;BRIP1;CASP8;CCAR1;CCND1;CLPX;CNP;CYP27A1;DPY19L4;FANCL;GATM;GPD2;IGF2R;INSR;LMNB1;LTC4S;LYN;MYOF;NAV3;NDC1;NRP1;NUP107;NUP160;NUP210;NUP43;NUP98;OSBPL3;P2RX4;PLCB1;PTPN1;RNF185;RPS3;SDCBP;SLC11A2;SLC25A13;SLC25A24;SMAD3;SOX10;STARD13;SYNE2;TMPO;TRA2B;TRAF3IP3;TRIM14;TSPO;UBA52;UCP2;VPS13C;VRK2;YBX1
c5.go.bp	GOBP_NEGATIVE_REGULATION_OF_INFLAMMATORY_RESPONSE	group	11	713	119	18991	2.46209	0.00517986	0.0635464	APOE;HAMP;IGF1;NFKB1;PPARD;PPARG;PTPRC;RORA;RPS19;SMAD3;TNFRSF1B
c5.go.bp	GOBP_BLEB_ASSEMBLY	group	3	713	10	18991	7.9906	0.00518886	0.0635464	ANLN;LPAR1;PMP22
c5.go.bp	GOBP_POSITIVE_REGULATION_OF_OSTEOBLAST_PROLIFERATION	group	3	713	10	18991	7.9906	0.00518886	0.0635464	HPSE;ITGAV;SOX8
c5.go.bp	GOBP_NEGATIVE_REGULATION_OF_ERYTHROCYTE_DIFFERENTIATION	group	3	713	10	18991	7.9906	0.00518886	0.0635464	NCAPG2;ZFP36;ZFP36L1
c5.go.bp	GOBP_PROTEIN_LOCALIZATION_TO_EARLY_ENDOSOME	group	3	713	10	18991	7.9906	0.00518886	0.0635464	MSN;NRP1;RDX
c5.go.bp	GOBP_REGULATION_OF_ASPARTIC_TYPE_ENDOPEPTIDASE_ACTIVITY_INVOLVED_IN_AMYLOID_PRECURSOR_PROTEIN_CATABOLIC_PROCESS	group	3	713	10	18991	7.9906	0.00518886	0.0635464	BIN1;LYN;TMED10
c5.go.cc	GOCC_AUTOLYSOSOME	group	3	713	10	18991	7.9906	0.00518886	0.0635464	FTL;LAMP1;LAMP2
c5.go.bp	GOBP_POSITIVE_REGULATION_OF_ANION_TRANSMEMBRANE_TRANSPORT	group	7	713	57	18991	3.27101	0.00528467	0.064642	ACSL1;AZIN2;C3;IGF1;INSR;ITGB1;RAP1A
c5.go.bp	GOBP_REPRODUCTIVE_SYSTEM_DEVELOPMENT	group	26	713	403	18991	1.71841	0.00539083	0.0658613	ARID5B;AXL;BCL2;BRCA2;BRIP1;C3;CASP8;CBL;CCND1;CEBPA;CEBPB;CTNNA1;ESR1;HIF1A;NRIP1;NUP107;NUPR1;PPARD;PPARG;RPS6;SALL1;SOX8;SPP1;STK4;TGFBR1;ZFP36L1
c5.go.cc	GOCC_INTRINSIC_COMPONENT_OF_ORGANELLE_MEMBRANE	group	25	713	383	18991	1.7386	0.00543535	0.0663256	ACER3;ATF6;B2M;CD74;DHRS9;ELOVL1;ELOVL5;ESYT2;FAR1;GALNT2;GOLGA7;HLA-A;HLA-DPA1;HLA-DRA;HM13;KTN1;LAMP1;LAMP2;P2RX4;PIGU;SCD;SPPL2A;TAPBP;TECR;ZDHHC9
c5.go.bp	GOBP_T_CELL_DIFFERENTIATION_IN_THYMUS	group	8	713	72	18991	2.95948	0.00546823	0.0666469	ADAM17;B2M;BCL2;CD74;PTPRC;RPS6;ZFP36L1;ZFP36L2
c5.go.bp	GOBP_NEGATIVE_REGULATION_OF_TRANSCRIPTION_BY_RNA_POLYMERASE_II	group	47	713	852	18991	1.46932	0.00548474	0.0667044	AKIRIN2;ARID5B;BHLHE41;CBFB;CCND1;CDC73;CEBPA;CEBPB;CREM;CTCF;ELK3;ESR1;ETV5;EZH2;HAMP;HIPK2;ID2;IFI16;JAZF1;LARP7;MAF;MDM4;MIER1;NCK1;NFKB1;NFX1;NKX6-2;NR3C1;NRIP1;PARP9;PER1;PLK3;PPARD;PPARG;RBL1;RPL10;RREB1;SALL1;SMAD3;SOX10;SOX8;STAT1;STAT3;TFEC;UBA52;URI1;ZFP36
c5.go.bp	GOBP_RNA_LOCALIZATION	group	17	713	227	18991	1.99472	0.00548605	0.0667044	NDC1;NUP107;NUP160;NUP210;NUP43;NUP98;SRSF4;SUPT6H;TGFBR2;THOC1;THOC2;YBX1;YTHDC1;ZFP36;ZFP36L1;ZNF385A;ZNHIT6
c5.go.bp	GOBP_PURINERGIC_NUCLEOTIDE_RECEPTOR_SIGNALING_PATHWAY	group	5	713	31	18991	4.29602	0.005556	0.0673938	GNAI2;GPR34;P2RX4;P2RY12;P2RY13
c5.go.bp	GOBP_POSITIVE_REGULATION_OF_CD4_POSITIVE_ALPHA_BETA_T_CELL_DIFFERENTIATION	group	5	713	31	18991	4.29602	0.005556	0.0673938	CD83;HLA-DRA;LGALS9;MALT1;NFKBIZ
c5.go.bp	GOBP_POSITIVE_REGULATION_OF_ORGANELLE_ORGANIZATION	group	33	713	550	18991	1.59812	0.00566963	0.0686902	ANXA2;ARFIP1;ARHGEF10L;ARPC2;ARPC5;BCL2;BIN1;CASP8;CEP120;FSCN1;G3BP1;HCK;HIF1A;IGF1;INSR;IQGAP2;LCP1;LPAR1;MAPRE1;MIER1;MSN;NAV3;NCK1;NRP1;PLCB1;PLEK;PPP1R10;RPS3;SCIN;SDCBP;SMAD3;TGFBR1;TREM2
c5.go.bp	GOBP_REACTIVE_OXYGEN_SPECIES_BIOSYNTHETIC_PROCESS	group	10	713	104	18991	2.56109	0.00571222	0.069124	CLEC7A;CX3CR1;CYBA;INSR;ITGB2;P2RX4;RAB27A;RORA;SMAD3;TSPO
c5.go.bp	GOBP_DNA_CONFORMATION_CHANGE	group	19	713	266	18991	1.90252	0.00572288	0.0691707	ANP32B;BRIP1;CENPK;CENPP;CHD1L;CTCF;DDB2;G3BP1;GTF2F2;HELLS;HELQ;INO80;NCAPD3;NCAPG2;PSME4;SMC4;UBA52;XPC;ZNFX1
c5.go.bp	GOBP_PHOSPHOLIPID_TRANSPORT	group	9	713	88	18991	2.72407	0.00573091	0.0691857	APOC1;APOE;ATP10D;ATP11B;DBI;GLTP;NPC2;PLSCR1;SCARB2
c5.go.bp	GOBP_GLIAL_CELL_PROLIFERATION	group	6	713	44	18991	3.63209	0.00573866	0.0691971	CERS2;ETV5;LYN;SOX10;TREM2;TSPO
c5.go.bp	GOBP_CARBOHYDRATE_METABOLIC_PROCESS	group	35	713	593	18991	1.57207	0.00574961	0.0692471	ADPGK;AKR1A1;APOD;CREM;ENOSF1;ENPP1;ESRRB;GAL3ST4;GALM;GPD2;HIF1A;IGF1;INPPL1;INSR;NAGK;NDC1;NFKB1;NPL;NUP107;NUP160;NUP210;NUP43;NUP98;NUPR1;PGM2;PGM5;PLEK;PPARD;PRKAA1;RORA;SCARB2;SLC25A13;SLC2A3;TGFB1;UEVLD
c5.go.bp	GOBP_CELL_DIFFERENTIATION_INVOLVED_IN_KIDNEY_DEVELOPMENT	group	7	713	58	18991	3.21461	0.00582006	0.0697653	ACTA2;IQGAP1;MTSS1;MYO1E;PRKX;SALL1;STAT1
c5.go.bp	GOBP_POSITIVE_REGULATION_OF_PROTEIN_TYROSINE_KINASE_ACTIVITY	group	7	713	58	18991	3.21461	0.00582006	0.0697653	ADAM17;DOCK3;FCGR1A;GRM5;NCAPG2;NTRK2;PTPN1
c5.go.cc	GOCC_MULTIVESICULAR_BODY	group	7	713	58	18991	3.21461	0.00582006	0.0697653	BST2;CD63;CD74;LAMP1;RAB27A;STEAP3;TPT1
c5.go.cc	GOCC_ER_TO_GOLGI_TRANSPORT_VESICLE_MEMBRANE	group	7	713	58	18991	3.21461	0.00582006	0.0697653	B2M;CD74;HLA-A;HLA-DPA1;HLA-DRA;SEC24D;TMED10
c5.go.bp	GOBP_ORGANIC_ACID_METABOLIC_PROCESS	group	53	713	989	18991	1.42737	0.00584919	0.070032	ACOT11;ACSL1;ADPGK;AKR1A1;ALOX5AP;APOC1;AZIN2;C3;CARNS1;CD74;CREM;CYP27A1;DAGLB;DHRS9;ELOVL1;ELOVL5;ENOSF1;ENPP1;ESRRB;FA2H;FADS2;FOLH1;GATM;HIF1A;HPGDS;IGF1;INSR;KYNU;LTC4S;MTHFD2;NAGK;NDC1;NPL;NUP107;NUP160;NUP210;NUP43;NUP98;NUPR1;OSBPL3;PLA2G15;PPARD;PPARG;PRKAA1;PSAT1;PSME4;PTGS1;QDPR;SCD;SLC2A3;SLC2A9;TECR;UEVLD
c5.go.bp	GOBP_POSITIVE_REGULATION_OF_PROTEIN_POLYMERIZATION	group	11	713	121	18991	2.42139	0.005867	0.0700456	ARFIP1;ARPC2;ARPC5;BIN1;HCK;IQGAP2;MAPRE1;NAV3;NCK1;RPS3;SCIN
c5.go.bp	GOBP_RESPONSE_TO_GROWTH_FACTOR	group	39	713	680	18991	1.52762	0.00589501	0.0700456	ADAM17;ADAM9;CBL;CD44;CD63;CX3CR1;FLT1;GCNT2;GTF2F2;HIF1A;HIPK2;HNRNPF;HNRNPH1;IQGAP1;LIMS1;NR3C1;NRP1;NRP2;NTRK2;PDCD4;PPARG;PTPN1;RAP1A;RAPGEF1;RDX;SDCBP;SMAD3;SMURF1;SNX6;SPRED1;TGFB1;TGFBR1;TGFBR2;TNFRSF1B;UBA52;URI1;ZFP36;ZFP36L1;ZFP36L2
c5.go.bp	GOBP_REGULATION_OF_SUPEROXIDE_ANION_GENERATION	group	4	713	20	18991	5.32707	0.00590539	0.0700456	CLEC7A;GNAI2;ITGB2;TGFB1
c5.go.bp	GOBP_CALCIUM_MEDIATED_SIGNALING_USING_INTRACELLULAR_CALCIUM_SOURCE	group	4	713	20	18991	5.32707	0.00590539	0.0700456	GRM5;PTPRC;PTPRJ;RYR2
c5.go.bp	GOBP_POSITIVE_REGULATION_OF_ANTIGEN_RECEPTOR_MEDIATED_SIGNALING_PATHWAY	group	4	713	20	18991	5.32707	0.00590539	0.0700456	CD226;PTPRC;RAB29;RPS3
c5.go.bp	GOBP_NEGATIVE_REGULATION_OF_POSTTRANSCRIPTIONAL_GENE_SILENCING	group	4	713	20	18991	5.32707	0.00590539	0.0700456	ESR1;PPARG;STAT3;TGFB1
c5.go.bp	GOBP_CELL_JUNCTION_DISASSEMBLY	group	4	713	20	18991	5.32707	0.00590539	0.0700456	C3;CX3CR1;TGFBR1;TREM2
c5.go.bp	GOBP_NEGATIVE_REGULATION_OF_REGULATED_SECRETORY_PATHWAY	group	4	713	20	18991	5.32707	0.00590539	0.0700456	CD84;GNAI2;LGALS9;RAP1A
c5.go.bp	GOBP_POSITIVE_REGULATION_OF_TYPE_I_INTERFERON_PRODUCTION	group	8	713	73	18991	2.91894	0.00594455	0.0703462	CD14;IFI16;NFKB1;PLCG2;POLR3B;POLR3E;RNF135;STAT1
c5.go.bp	GOBP_LOCALIZATION_WITHIN_MEMBRANE	group	8	713	73	18991	2.91894	0.00594455	0.0703462	APOE;GPHN;ITGAL;ITGB2;LRP4;LRRC7;NDC1;PTPRC
c5.go.bp	GOBP_POSITIVE_REGULATION_OF_CELL_CYCLE	group	24	713	366	18991	1.74658	0.00602824	0.0712536	ADAM17;AIF1;BRCA2;CCND1;CDC14A;CDC73;CDKN1A;CEP120;EZH2;HSPA2;ID2;IGF1;INO80;INSR;MDM4;NUPR1;PLCB1;PLK3;PLSCR1;PPP1R10;RDX;THOC1;UBXN2B;ZNF385A
c5.go.bp	GOBP_CELL_CHEMOTAXIS	group	20	713	287	18991	1.85612	0.00609561	0.0719664	ADAM17;AIF1;C3AR1;CCR1;CD74;CX3CR1;CXCL16;FCER1G;FLT1;IL6R;ITGB2;LGALS9;LPAR1;LYN;MOSPD2;NRP1;P2RX4;RHOG;RPS19;VAV1
c5.go.bp	GOBP_POSITIVE_REGULATION_OF_NEUROGENESIS	group	16	713	211	18991	2.01974	0.0061692	0.0725841	BIN1;CX3CR1;DSCAM;ETV5;HIF1A;LYN;MAG;NKX6-2;NRP1;NTRK2;PPARG;SOX10;SOX8;TGFB1;TNFRSF1B;TSPO
c5.go.cc	GOCC_COPII_COATED_ER_TO_GOLGI_TRANSPORT_VESICLE	group	9	713	89	18991	2.69346	0.00616932	0.0725841	B2M;CD74;CTSC;CTSZ;HLA-A;HLA-DPA1;HLA-DRA;SEC24D;TMED10
c5.go.mf	GOMF_PHOSPHORIC_DIESTER_HYDROLASE_ACTIVITY	group	9	713	89	18991	2.69346	0.00616932	0.0725841	CCR1;CNP;ENPP1;ENPP2;PDE3B;PDE4D;PLCB1;PLCB2;PLCG2
c5.go.bp	GOBP_RESPONSE_TO_INSULIN	group	19	713	268	18991	1.88833	0.00618914	0.0726509	ATP6V0E1;CPEB2;DENND4C;ENPP1;GNAI2;IDE;INPPL1;INSR;LYN;NCK1;PDE3B;PPARG;PRKAA1;PTPN1;RAB10;SRSF4;UCP2;VPS13C;ZFP36L1
c5.go.bp	GOBP_HEPATICOBILIARY_SYSTEM_DEVELOPMENT	group	12	713	139	18991	2.29945	0.00618928	0.0726509	ARID5B;CCND1;CEBPA;CEBPB;EZH2;HAMP;IGF2R;QDPR;RAP1A;RPL30;SMAD3;UCP2
c5.go.mf	GOMF_AMIDE_BINDING	group	24	713	367	18991	1.74182	0.00622918	0.072952	ACOT11;APOE;CD14;CD74;DBI;ERAP2;FOLH1;GLTP;GPR37;HLA-A;HLA-DPA1;HLA-DRA;IDE;INSR;ITGB2;LDLRAD3;MAG;NKTR;NUP98;PPARG;RYR2;SOAT1;TAPBP;TREM2
c5.go.bp	GOBP_NEGATIVE_REGULATION_OF_LEUKOCYTE_CELL_CELL_ADHESION	group	11	713	122	18991	2.40155	0.00623644	0.072952	CBFB;CD74;CEBPB;FGL2;GPNMB;HAVCR2;LAPTM5;LGALS9;LOXL3;PAG1;SOCS6
c5.go.bp	GOBP_REGULATION_OF_CELLULAR_RESPONSE_TO_TRANSFORMING_GROWTH_FACTOR_BETA_STIMULUS	group	11	713	122	18991	2.40155	0.00623644	0.072952	ADAM17;HIPK2;SDCBP;SMAD3;SMURF1;SNX6;SPRED1;TGFB1;TGFBR1;TGFBR2;UBA52
c5.go.cc	GOCC_NUCLEAR_BODY	group	43	713	770	18991	1.48743	0.00627284	0.0732936	ARHGAP18;ASCC2;BARD1;BMP2K;CDC14A;CDKN1A;DHX15;EFTUD2;FANCL;FNBP4;GTF2H2C;HIF1A;HIPK2;IFI16;IL15;INO80;INPPL1;KAZN;MBD4;NCAPG2;NEK6;NFKBIZ;NOC3L;NR3C1;NRIP1;NUP43;NUP98;PAPOLG;PLCB1;PPP1R10;PRKAA1;PSME4;RREB1;SH3BGRL3;SMC4;SRSF4;STAG1;STK4;THOC1;THOC2;TP53INP2;TPP2;YTHDC1
c5.go.bp	GOBP_REGULATION_OF_NEURON_PROJECTION_DEVELOPMENT	group	26	713	408	18991	1.69735	0.00630214	0.0735515	APOE;ARSB;B2M;CERS2;CNTN1;CSMD3;DSCAM;EZH2;IQGAP1;LPAR1;LRP4;LRRC4C;LRRC7;LYN;MAG;NCK1;NEGR1;NRP1;NTRK2;PDLIM5;RAB29;RAP1A;RAPGEF1;SCARB2;SPP1;ZNF804A
c5.go.bp	GOBP_FATTY_ACID_BIOSYNTHETIC_PROCESS	group	13	713	157	18991	2.20547	0.00634639	0.0739831	APOC1;CD74;DAGLB;ELOVL1;ELOVL5;FA2H;FADS2;HPGDS;LTC4S;PRKAA1;PTGS1;SCD;TECR
c5.go.bp	GOBP_REGULATION_OF_CELL_PROJECTION_ASSEMBLY	group	14	713	175	18991	2.13083	0.00637569	0.0741246	ANLN;ARPC2;CEP120;EPS8;FSCN1;GPM6A;LIMK2;NRP1;P2RY12;RDX;RHOG;SRGAP2C;SYNE2;TGFBR1
c5.go.cc	GOCC_COATED_VESICLE_MEMBRANE	group	14	713	175	18991	2.13083	0.00637569	0.0741246	APOE;B2M;CD74;CD9;FCGR1A;FCGR1B;HLA-A;HLA-DPA1;HLA-DRA;IGF2R;SCARB2;SEC24D;TF;TMED10
c5.go.bp	GOBP_HETEROTYPIC_CELL_CELL_ADHESION	group	7	713	59	18991	3.16013	0.00639495	0.0741246	CD44;GCNT2;ITGAV;ITGAX;ITGB1;ITGB2;PTPRC
c5.go.cc	GOCC_FICOLIN_1_RICH_GRANULE_MEMBRANE	group	7	713	59	18991	3.16013	0.00639495	0.0741246	DOK3;FCER1G;ITGAX;ITGB2;LAMP1;LAMP2;SLC2A3
c5.go.mf	GOMF_RRNA_BINDING	group	7	713	59	18991	3.16013	0.00639495	0.0741246	DDX21;RPL11;RPL37;RPS11;RPS13;RPS3;RPS9
c5.go.bp	GOBP_RESPONSE_TO_COLD	group	6	713	45	18991	3.55138	0.00641601	0.0742842	ACOT11;CASP8;HSPA2;PPARG;PRKAA1;UCP2
c5.go.bp	GOBP_EXTRINSIC_APOPTOTIC_SIGNALING_PATHWAY	group	16	713	212	18991	2.01021	0.00644837	0.0745195	BCL2;BCL2L1;CASP8;CTNNA1;EYA2;IGF1;IL6R;ITGAV;PTPRC;SGPP1;SH3RF1;SMAD3;STK4;TGFB1;TGFBR1;TNFRSF1B
c5.go.bp	GOBP_POST_EMBRYONIC_DEVELOPMENT	group	8	713	74	18991	2.8795	0.00645176	0.0745195	ARID5B;BCL2;DSCAM;HEG1;IGF2R;INPPL1;MYO1E;TGFBR1
c5.go.cc	GOCC_CELL_PROJECTION_MEMBRANE	group	22	713	328	18991	1.78652	0.00645831	0.0745195	ADAM17;AIF1;AIF1L;ARPC2;CD44;EPS8;FSCN1;INSR;ITGAV;ITGB1;KSR1;LCP1;MAPRE1;MSN;P2RY12;PDPN;PLEK;PTPRJ;RPS3;SLC11A2;SYNE2;TLN1
c5.go.bp	GOBP_GLAND_DEVELOPMENT	group	26	713	409	18991	1.6932	0.00649892	0.0748386	ARID5B;BCL2;BRCA2;CCND1;CEBPA;CEBPB;ESR1;EZH2;FA2H;HAMP;HIF1A;ID2;IGF2R;MSN;QDPR;RAP1A;RPL30;RREB1;SALL1;SMAD3;SOX10;TGFB1;TGFBR1;TGFBR2;TSPO;UCP2
c5.go.cc	GOCC_CELL_BODY	group	32	713	534	18991	1.59613	0.00650067	0.0748386	ACTA2;APOD;APOE;AZIN2;CASP8;CX3CR1;DPYSL5;DSCAM;ELOVL5;ERMN;G3BP1;GNAI2;GPM6A;INSR;KCNJ10;LAMP1;LPAR1;LRP4;NRP1;P2RX4;P2RY12;PLK3;PRKAA1;RPL28;RPS6;SLC2A3;SLC8A1;SMURF1;STRN;TNFRSF1B;ZNF385A;ZNF804A
c5.go.bp	GOBP_REGULATION_OF_PROTEIN_LOCALIZATION	group	46	713	838	18991	1.46208	0.00651563	0.0749261	ADAM9;ANP32B;APOD;APOE;ARFIP1;BARD1;BCL2;BCL2L1;CASP8;CD2AP;CEP120;COMMD1;CSK;CTNNA1;FRMD4A;HIF1A;IGF1;IQGAP1;ITGB1;ITGB2;LARP7;LCP1;LIMK2;LRP4;MSN;PARP9;PECAM1;PLK3;POLR1A;PPARD;PRKAA1;PTPN1;RAB29;RAP1A;RDX;RHOG;SMAD3;TGFB1;TMED10;TMEM98;TP53INP2;TREM2;TRIM14;TRIM38;UBXN2B;UCP2
c5.go.bp	GOBP_CELLULAR_RESPONSE_TO_EXTERNAL_STIMULUS	group	20	713	289	18991	1.84328	0.00656722	0.0754341	ATG7;AXL;BCL2;BRIP1;CASP8;CBL;CD68;CDKN1A;IFI16;IL15;LAMP2;LYN;MAG;MAP3K2;NFKB1;PIM1;PPARG;PRKAA1;PTPRC;UCP2
c5.go.bp	GOBP_ESTABLISHMENT_OF_RNA_LOCALIZATION	group	15	713	194	18991	2.05943	0.00660776	0.0758141	NDC1;NUP107;NUP160;NUP210;NUP43;NUP98;SRSF4;SUPT6H;TGFBR2;THOC1;THOC2;YBX1;YTHDC1;ZFP36;ZFP36L1
c5.go.bp	GOBP_POLYOL_METABOLIC_PROCESS	group	11	713	123	18991	2.38202	0.00662389	0.0758483	ACER3;CYP27A1;GPD2;INPPL1;PLCB1;PLCB2;PLCG2;PLD4;PLEK;QDPR;SGPP1
c5.go.bp	GOBP_REGULATION_OF_EPITHELIAL_TO_MESENCHYMAL_TRANSITION	group	9	713	90	18991	2.66353	0.00663309	0.0758483	EZH2;GCNT2;PDPN;SDCBP;SMAD3;SPRED1;TGFB1;TGFBR1;TGFBR2
c5.go.bp	GOBP_REGULATION_OF_NIK_NF_KAPPAB_SIGNALING	group	9	713	90	18991	2.66353	0.00663309	0.0758483	CD14;HAVCR2;LAPTM5;LGALS9;LIMS1;LITAF;PDCD4;RPS3;TREM2
c5.go.bp	GOBP_NEURON_DEATH	group	22	713	329	18991	1.78109	0.00668497	0.0762771	APOE;ATG7;AXL;BCL2;CASP8;CBL;CEBPB;CTSZ;CX3CR1;GPNMB;HIF1A;HIPK2;ITGB2;MAG;NAIP;NENF;NTRK2;NUPR1;OXR1;RAB29;SNX6;TNFRSF1B
c5.go.bp	GOBP_LOCOMOTORY_BEHAVIOR	group	13	713	158	18991	2.19152	0.00668558	0.0762771	APOE;CNP;DSCAM;GPR37;GRM5;HIPK2;HPGDS;ID2;KCNJ10;NEGR1;OXR1;STRN;ZNF385A
c5.go.bp	GOBP_REGULATION_OF_ACTIN_FILAMENT_ORGANIZATION	group	18	713	251	18991	1.9101	0.00676197	0.0770622	ARFIP1;ARHGAP18;ARHGEF10L;ARPC2;ARPC5;BIN1;CAPG;EPS8;HCK;IQGAP2;LPAR1;NCK1;NRP1;PLEK;RDX;SCIN;SMAD3;TGFBR1
c5.go.bp	GOBP_REGULATION_OF_CELL_CYCLE_PHASE_TRANSITION	group	27	713	431	18991	1.66857	0.00678624	0.0772523	ADAM17;AIF1;ANLN;BCL2;CCND1;CDC14A;CDC73;CDKN1A;EZH2;GPNMB;HSPA2;ID2;INO80;KNTC1;MAPRE1;MDM4;NEK6;PLCB1;PLK3;PSME4;RBL1;RDX;SLFN11;XPC;ZFP36L1;ZFP36L2;ZNF385A
c5.go.bp	GOBP_CELLULAR_RESPONSE_TO_HORMONE_STIMULUS	group	35	713	600	18991	1.55373	0.00685786	0.0779258	ACSL1;ATP6V0E1;BRIP1;CBFB;CPEB2;CSK;CTSS;DENND4C;ENPP1;ESR1;ESRRB;GNAI2;IDE;INSR;LMO2;LYN;NCK1;NFKB1;NR3C1;PDE3B;PER1;PPARD;PPARG;PRKAA1;PTPN1;RAB10;RDX;SOX10;STAT3;UCP2;UGCG;URI1;ZFP36;ZFP36L1;ZFP36L2
c5.go.bp	GOBP_POSITIVE_REGULATION_OF_EPITHELIAL_CELL_MIGRATION	group	12	713	141	18991	2.26684	0.00691815	0.0779258	ADAM17;ADAM9;ENPP2;HIF1A;NRP1;NRP2;P2RX4;PLCG2;RREB1;SPARC;TGFB1;TGFBR2
c5.go.bp	GOBP_REGULATION_OF_VIRAL_LIFE_CYCLE	group	12	713	141	18991	2.26684	0.00691815	0.0779258	AXL;BCL2;BST2;CD74;FAM111A;IFI16;ILF3;LGALS9;PLSCR1;TRIM14;TRIM26;TRIM38
c5.go.bp	GOBP_REGULATION_OF_DENDRITIC_CELL_ANTIGEN_PROCESSING_AND_PRESENTATION	group	3	713	11	18991	7.26418	0.00693729	0.0779258	CD68;CD74;FGL2
c5.go.bp	GOBP_NEGATIVE_REGULATION_OF_COLLAGEN_METABOLIC_PROCESS	group	3	713	11	18991	7.26418	0.00693729	0.0779258	PPARD;PPARG;RAP1A
c5.go.bp	GOBP_POSITIVE_REGULATION_BY_SYMBIONT_OF_ENTRY_INTO_HOST	group	3	713	11	18991	7.26418	0.00693729	0.0779258	CD74;LGALS9;TRIM38
c5.go.bp	GOBP_DENDRITIC_CELL_APOPTOTIC_PROCESS	group	3	713	11	18991	7.26418	0.00693729	0.0779258	AXL;LGALS9;LYN
c5.go.bp	GOBP_SYNAPSE_PRUNING	group	3	713	11	18991	7.26418	0.00693729	0.0779258	C3;CX3CR1;TREM2
c5.go.bp	GOBP_POSITIVE_REGULATION_OF_CYSTEINE_TYPE_ENDOPEPTIDASE_ACTIVITY_INVOLVED_IN_APOPTOTIC_SIGNALING_PATHWAY	group	3	713	11	18991	7.26418	0.00693729	0.0779258	CASP8;LGALS9;SMAD3
c5.go.mf	GOMF_MAP_KINASE_SCAFFOLD_ACTIVITY	group	3	713	11	18991	7.26418	0.00693729	0.0779258	IQGAP1;KSR1;SH3RF1
c5.go.mf	GOMF_IGG_BINDING	group	3	713	11	18991	7.26418	0.00693729	0.0779258	FCER1G;FCGR1A;FCGR1B
c5.go.mf	GOMF_SEQUENCE_SPECIFIC_MRNA_BINDING	group	3	713	11	18991	7.26418	0.00693729	0.0779258	ETF1;LARP6;SRSF4
c5.go.bp	GOBP_POSITIVE_REGULATION_OF_LIPID_LOCALIZATION	group	10	713	107	18991	2.48928	0.00696142	0.0781106	ACSL1;ANXA2;APOE;C3;DBI;ITGB1;MAP2K6;NFKB1;P2RX4;SPP1
c5.go.mf	GOMF_STEROL_BINDING	group	7	713	60	18991	3.10746	0.00701106	0.0785811	APOD;NPC2;OSBPL3;RORA;SCARB2;SOAT1;TSPO
c5.go.bp	GOBP_NEGATIVE_REGULATION_OF_TRANSMEMBRANE_RECEPTOR_PROTEIN_SERINE_THREONINE_KINASE_SIGNALING_PATHWAY	group	11	713	124	18991	2.36281	0.00702994	0.0785918	ADAM17;HIPK2;PPARG;SMAD3;SMURF1;SNX6;SPRED1;TGFB1;TGFBR1;TGFBR2;UBA52
c5.go.bp	GOBP_NEGATIVE_REGULATION_OF_GROWTH	group	17	713	233	18991	1.94335	0.00707086	0.0785918	BCL2;BST2;CDKN1A;ENPP1;HIF1A;MAG;NRP1;PPARD;PPARG;PRDM11;PTPRJ;SMAD3;SPP1;STK4;TGFB1;TGFBR2;UBAP2
c5.go.bp	GOBP_ADRENAL_GLAND_DEVELOPMENT	group	4	713	21	18991	5.0734	0.00708152	0.0785918	ARID5B;SALL1;SMAD3;TSPO
c5.go.bp	GOBP_LINOLEIC_ACID_METABOLIC_PROCESS	group	4	713	21	18991	5.0734	0.00708152	0.0785918	ACSL1;ELOVL1;ELOVL5;FADS2
c5.go.bp	GOBP_POSITIVE_REGULATION_OF_ALPHA_BETA_T_CELL_PROLIFERATION	group	4	713	21	18991	5.0734	0.00708152	0.0785918	HLA-A;LGALS9;PTPRC;TGFBR2
c5.go.bp	GOBP_BARBED_END_ACTIN_FILAMENT_CAPPING	group	4	713	21	18991	5.0734	0.00708152	0.0785918	CAPG;EPS8;RDX;SCIN
c5.go.bp	GOBP_POSITIVE_REGULATION_OF_EXTRACELLULAR_MATRIX_ORGANIZATION	group	4	713	21	18991	5.0734	0.00708152	0.0785918	FSCN1;PDPN;SMAD3;TGFB1
c5.go.bp	GOBP_REGULATION_OF_CYTOPLASMIC_TRANSLATION	group	4	713	21	18991	5.0734	0.00708152	0.0785918	CPEB2;NCK1;RPL13A;ZNF385A
c5.go.mf	GOMF_NUCLEOTIDE_RECEPTOR_ACTIVITY	group	4	713	21	18991	5.0734	0.00708152	0.0785918	GPR34;P2RX4;P2RY12;P2RY13
c5.go.bp	GOBP_MAST_CELL_ACTIVATION_INVOLVED_IN_IMMUNE_RESPONSE	group	6	713	46	18991	3.47418	0.0071496	0.0790027	CBL;CD84;GAB2;LGALS9;LYN;MILR1
c5.go.bp	GOBP_REGULATION_OF_NATURAL_KILLER_CELL_MEDIATED_IMMUNITY	group	6	713	46	18991	3.47418	0.0071496	0.0790027	CD226;HAVCR2;HLA-A;LAMP1;LGALS9;VAV1
c5.go.bp	GOBP_DENDRITIC_CELL_DIFFERENTIATION	group	6	713	46	18991	3.47418	0.0071496	0.0790027	AXL;CEBPB;LGALS9;LYN;TGFBR2;TREM2
c5.go.bp	GOBP_REGULATION_OF_PHOSPHOLIPASE_C_ACTIVITY	group	6	713	46	18991	3.47418	0.0071496	0.0790027	ESR1;FLT1;LPAR1;NTRK2;P2RY12;PLCB2
c5.go.bp	GOBP_NEGATIVE_REGULATION_OF_TRANSFERASE_ACTIVITY	group	19	713	272	18991	1.86056	0.00721483	0.079637	APOE;CBL;CDKN1A;CEBPA;CSK;HEG1;LYN;NCK1;PDCD4;PKN1;PPARG;PTPN1;PTPRC;PTPRJ;RPL11;SLC8A1;SNX6;SPRED1;ZFP36
c5.go.bp	GOBP_CELL_CELL_JUNCTION_ORGANIZATION	group	15	713	196	18991	2.03842	0.00724097	0.0798389	CBFB;CD9;CSK;CTNNA1;FSCN1;HEG1;LIMS1;PECAM1;RDX;SMAD3;STRN;TGFB1;TGFBR1;TLN1;UGT8
c5.go.bp	GOBP_NEGATIVE_REGULATION_OF_GLIOGENESIS	group	5	713	33	18991	4.03566	0.00729771	0.0800311	CERS2;NKX6-2;SOX10;TMEM98;TSPO
c5.go.bp	GOBP_POSITIVE_REGULATION_OF_NERVOUS_SYSTEM_PROCESS	group	5	713	33	18991	4.03566	0.00729771	0.0800311	ITGAX;MAG;MYRF;SOX10;TNFRSF1B
c5.go.bp	GOBP_SKELETAL_MUSCLE_TISSUE_REGENERATION	group	5	713	33	18991	4.03566	0.00729771	0.0800311	CD9;EZH2;IGF1;PPARD;TGFBR2
c5.go.bp	GOBP_PIGMENT_CELL_DIFFERENTIATION	group	5	713	33	18991	4.03566	0.00729771	0.0800311	BCL2;CD63;ENPP1;RAB27A;SOX10
c5.go.bp	GOBP_POSITIVE_REGULATION_OF_G1_S_TRANSITION_OF_MITOTIC_CELL_CYCLE	group	5	713	33	18991	4.03566	0.00729771	0.0800311	ADAM17;AIF1;CCND1;PLCB1;RDX
c5.go.bp	GOBP_REGULATION_OF_ORGANELLE_ASSEMBLY	group	14	713	178	18991	2.09491	0.00737339	0.080774	CEP120;FSCN1;G3BP1;HCK;IL1RAP;LCP1;LIMK2;MSN;NUPR1;PRKAA1;RDX;SDCBP;SYNE2;TBC1D12
c5.go.bp	GOBP_INTERFERON_GAMMA_PRODUCTION	group	10	713	108	18991	2.46624	0.00742167	0.0812154	AXL;CD14;CD226;CLEC7A;HAVCR2;HLA-A;HLA-DPA1;LAPTM5;LGALS9;PDE4D
c5.go.bp	GOBP_CELLULAR_RESPONSE_TO_PEPTIDE	group	24	713	373	18991	1.7138	0.00755441	0.0825792	ATP6V0E1;BRIP1;CPEB2;CSK;DENND4C;ENPP1;GNAI2;GRM5;IDE;IGF1;INSR;LYN;NCK1;NFKB1;PDE3B;PPARG;PRKAA1;PTPN1;RAB10;SNX6;STAT3;TREM2;UCP2;ZFP36L1
c5.go.bp	GOBP_METAL_ION_HOMEOSTASIS	group	36	713	626	18991	1.53175	0.00764561	0.0834864	APLNR;APOE;B2M;BCL2;C3AR1;CCR1;COMMD1;CX3CR1;ESR1;FAM20A;FPR3;FTL;GNAI2;GRM5;HAMP;HIF1A;ITGAV;KCNJ10;KCNMA1;LPAR1;LPAR6;LYN;P2RX4;PDE4D;PLCG2;PTPRC;RYR2;SLC11A2;SLC30A7;SLC8A1;SMAD3;STEAP3;TF;TPCN1;TPT1;TTC7A
c5.go.bp	GOBP_GLOMERULUS_DEVELOPMENT	group	7	713	61	18991	3.05651	0.0076701	0.0835745	ACTA2;BCL2;IL6R;IQGAP1;MTSS1;MYO1E;PECAM1
c5.go.mf	GOMF_TRANSMEMBRANE_RECEPTOR_PROTEIN_TYROSINE_KINASE_ACTIVITY	group	7	713	61	18991	3.05651	0.0076701	0.0835745	AXL;FLT1;IGF2R;INSR;NRP1;NRP2;NTRK2
c5.go.mf	GOMF_NUCLEOSIDE_TRIPHOSPHATASE_REGULATOR_ACTIVITY	group	30	713	498	18991	1.60454	0.00768214	0.0836162	ADAP2;ARHGAP15;ARHGAP17;ARHGAP18;ARHGAP25;ARHGDIB;ARHGEF10L;CPEB2;CYTH3;DENND4C;DOCK3;IQGAP1;IQGAP2;MYO9B;NRP1;P2RY12;PLCB1;RAP1A;RAPGEF1;RASGRP3;RCBTB2;RGS1;RGS16;RGS18;STARD13;TAGAP;TBC1D12;TBC1D2B;USP6NL;VAV1
c5.go.bp	GOBP_RESPONSE_TO_CALCIUM_ION	group	12	713	143	18991	2.23513	0.007713	0.0838624	ADAM9;ALOX5AP;CCND1;CLIC4;IQGAP1;KCNMA1;KCNMB1;PRKAA1;RYR2;SLC25A13;SLC25A24;SPARC
c5.go.bp	GOBP_PROTEIN_POLYMERIZATION	group	19	713	274	18991	1.84698	0.00777715	0.0844696	AIF1;ARFIP1;ARHGAP18;ARPC2;ARPC5;BIN1;CAPG;DIAPH3;EPS8;HCK;IQGAP2;MAPRE1;NAV3;NCK1;RDX;RNF135;RPS3;SCIN;TUBGCP5
c5.go.mf	GOMF_PROTEIN_DIMERIZATION_ACTIVITY	group	48	713	892	18991	1.43329	0.00789426	0.0856502	APOE;ATF6;ATG7;B2M;BARD1;BCL2;BCL2L1;BHLHE41;BST2;CEBPA;CEBPB;CLPX;COMMD1;CPQ;CYBA;ENPP1;GLCE;HIF1A;HM13;HPGDS;ID2;IDE;IL6R;ITGB1;KYNU;LRP4;MAG;NTRK2;OLIG1;PDGFC;PECAM1;PLEK;S100A11;S100B;SCARB2;SDCBP;SMAD3;SNX6;SPPL2A;SRGAP2C;STAT1;STAT3;STK10;STK4;TFEC;TPCN1;TRIM14;TRIM38
c5.go.bp	GOBP_ACTIN_POLYMERIZATION_OR_DEPOLYMERIZATION	group	15	713	198	18991	2.01783	0.00792181	0.0858015	AIF1;ARFIP1;ARHGAP18;ARPC2;ARPC5;BIN1;CAPG;DIAPH3;EPS8;HCK;IQGAP2;NCK1;PLEK;RDX;SCIN
c5.go.bp	GOBP_REGULATION_OF_B_CELL_MEDIATED_IMMUNITY	group	6	713	47	18991	3.40026	0.00794193	0.0858015	C3;CD226;PTPRC;SUPT6H;TGFB1;THOC1
c5.go.bp	GOBP_MODULATION_BY_SYMBIONT_OF_ENTRY_INTO_HOST	group	6	713	47	18991	3.40026	0.00794193	0.0858015	CD74;ITGAV;LGALS9;TRIM14;TRIM26;TRIM38
c5.go.mf	GOMF_RNA_POLYMERASE_II_ACTIVATING_TRANSCRIPTION_FACTOR_BINDING	group	6	713	47	18991	3.40026	0.00794193	0.0858015	BHLHE41;HIPK2;ID2;LMO2;RBL1;SMAD3
c5.go.bp	GOBP_RESPONSE_TO_OXIDATIVE_STRESS	group	26	713	416	18991	1.66471	0.00802366	0.0863883	ADAM9;AIF1;APOD;APOE;ATG7;AXL;BCL2;CPEB2;CYBA;ETV5;EZH2;FANCC;GPR37;GSR;HIF1A;NCF2;OXR1;PLK3;PRKAA1;PTGS1;RPS3;SLC25A24;SLC8A1;TRA2B;UCP2;VRK2
c5.go.bp	GOBP_ACTIVATION_OF_STORE_OPERATED_CALCIUM_CHANNEL_ACTIVITY	group	2	713	4	18991	13.3177	0.0080302	0.0863883	CRACR2A;PLCG2
c5.go.bp	GOBP_CENTRAL_NERVOUS_SYSTEM_MYELIN_MAINTENANCE	group	2	713	4	18991	13.3177	0.0080302	0.0863883	FA2H;MYRF
c5.go.bp	GOBP_REGULATION_OF_RETROGRADE_TRANSPORT_ENDOSOME_TO_GOLGI	group	2	713	4	18991	13.3177	0.0080302	0.0863883	ARFIP1;RAB29
c5.go.bp	GOBP_REGULATION_OF_SIGNALING_RECEPTOR_ACTIVITY	group	14	713	180	18991	2.07164	0.00810481	0.0870989	ADAM17;CBL;DLGAP1;DLGAP2;HIF1A;ITGB1;LRRC7;MTRNR2L12;MTRNR2L8;NCAPG2;NRP1;PDE4D;PPARG;SNX6
c5.go.bp	GOBP_POSITIVE_REGULATION_OF_CELLULAR_PROTEIN_CATABOLIC_PROCESS	group	12	713	144	18991	2.21961	0.00813638	0.0873459	APOE;CEBPA;CTSC;HAMP;LAPTM5;MSN;NUPR1;PLK3;RDX;RNF185;SMURF1;TREM2
c5.go.bp	GOBP_FIBROBLAST_PROLIFERATION	group	8	713	77	18991	2.76731	0.00817102	0.0873888	CD74;CDC73;CDKN1A;ESR1;IGF1;NUPR1;PDGFC;PPARG
c5.go.bp	GOBP_REGULATION_OF_NEURAL_PRECURSOR_CELL_PROLIFERATION	group	8	713	77	18991	2.76731	0.00817102	0.0873888	CTNNA1;CX3CR1;GNAI2;HIF1A;ID2;LYN;RAPGEF1;SOX10
c5.go.bp	GOBP_NEGATIVE_REGULATION_OF_RESPONSE_TO_BIOTIC_STIMULUS	group	9	713	93	18991	2.57761	0.00818587	0.0873888	A2M;FGL2;HAVCR2;HLA-A;IFI16;LGALS9;PARP14;PPARG;RPS19
c5.go.cc	GOCC_TERTIARY_GRANULE	group	13	713	162	18991	2.1374	0.00818878	0.0873888	B2M;CTSS;CYBA;DOK3;FCER1G;GOLGA7;ITGAX;ITGB2;LAIR1;LAMP1;LAMP2;OLR1;SLC2A3
c5.go.bp	GOBP_SMALL_MOLECULE_METABOLIC_PROCESS	group	85	713	1751	18991	1.29298	0.00819036	0.0873888	ACER3;ACOT11;ACSL1;ADPGK;AK9;AKR1A1;ALOX5AP;APOC1;APOD;APOE;AZIN2;C3;CARNS1;CD74;CEBPA;CNP;CREM;CYP27A1;DAGLB;DBI;DHRS9;ELOVL1;ELOVL5;ENOSF1;ENPP1;ESRRB;FA2H;FADS2;FAR1;FOLH1;GALM;GATM;GPD2;GSR;HIF1A;HPGDS;IGF1;INPPL1;INSR;KDSR;KYNU;LTC4S;MACROD2;MBD4;MTHFD2;NAGK;NDC1;NFKB1;NPC2;NPL;NUP107;NUP160;NUP210;NUP43;NUP98;NUPR1;OSBPL3;PARP9;PDE4D;PGM2;PGM5;PLA2G15;PLCB1;PLCB2;PLCG2;PLD4;PLEK;PPARD;PPARG;PRKAA1;PSAT1;PSME4;PTGS1;QDPR;RORA;SCD;SGPP1;SLC25A13;SLC2A3;SLC2A9;SOAT1;TECR;TGFB1;TREM2;UEVLD
c5.go.bp	GOBP_NEURON_DIFFERENTIATION	group	66	713	1305	18991	1.34707	0.00819189	0.0873888	APOD;APOE;ARSB;B2M;BCL2;BIN1;C3;CEBPB;CERS2;CNP;CNTN1;CNTN2;CSMD3;CTNNA1;DPYSL5;DSCAM;ETV5;EZH2;GAB2;GPM6A;HIF1A;HIPK2;ID2;IQGAP1;LPAR1;LRP4;LRRC4C;LRRC7;LST1;LYN;MAG;MOV10;NCK1;NEGR1;NRP1;NRP2;NTM;NTRK2;OLIG1;PBX3;PDLIM5;PHACTR1;PTPRM;RAB10;RAB29;RAP1A;RAPGEF1;RHOG;RORA;S100B;SALL1;SCARB2;SLC11A2;SLC4A7;SMURF1;SOX8;SPP1;SRGAP2C;STAT3;STRN;TGFBR1;THOC2;TSPO;UGCG;UGT8;ZNF804A
c5.go.bp	GOBP_NEGATIVE_REGULATION_OF_OSSIFICATION	group	5	713	34	18991	3.91696	0.00829718	0.0883268	BCL2;CCR1;ENPP1;HIF1A;LRP4
c5.go.bp	GOBP_LOW_DENSITY_LIPOPROTEIN_PARTICLE_CLEARANCE	group	5	713	34	18991	3.91696	0.00829718	0.0883268	ANXA2;CSK;LIPA;NPC2;SOAT1
c5.go.bp	GOBP_RHO_PROTEIN_SIGNAL_TRANSDUCTION	group	11	713	127	18991	2.307	0.00836557	0.0886126	APOE;ARHGDIB;EPS8;HEG1;LPAR1;LPAR6;MYO9B;NRP1;PDPN;RHOG;STARD13
c5.go.bp	GOBP_MAMMARY_GLAND_EPITHELIUM_DEVELOPMENT	group	7	713	62	18991	3.00722	0.00837377	0.0886126	BRCA2;CCND1;CEBPB;ESR1;HIF1A;ID2;RREB1
c5.go.cc	GOCC_SPECIFIC_GRANULE_LUMEN	group	7	713	62	18991	3.00722	0.00837377	0.0886126	B2M;CRACR2A;CTSZ;HPSE;LRRC7;NFKB1;RAB27A
c5.go.bp	GOBP_NUCLEOTIDE_EXCISION_REPAIR_DNA_DUPLEX_UNWINDING	group	4	713	22	18991	4.84279	0.0084024	0.0886126	CHD1L;DDB2;UBA52;XPC
c5.go.bp	GOBP_NEGATIVE_REGULATION_OF_LEUKOCYTE_MEDIATED_CYTOTOXICITY	group	4	713	22	18991	4.84279	0.0084024	0.0886126	HAVCR2;HLA-A;LGALS9;PTPRC
c5.go.bp	GOBP_SMOOTH_MUSCLE_CELL_APOPTOTIC_PROCESS	group	4	713	22	18991	4.84279	0.0084024	0.0886126	IGF1;PDCD4;PPARG;STK4
c5.go.bp	GOBP_CD4_POSITIVE_OR_CD8_POSITIVE_ALPHA_BETA_T_CELL_LINEAGE_COMMITMENT	group	4	713	22	18991	4.84279	0.0084024	0.0886126	BCL2;IL6R;LOXL3;STAT3
c5.go.bp	GOBP_RESPONSE_TO_HYPEROXIA	group	4	713	22	18991	4.84279	0.0084024	0.0886126	ATG7;CDKN1A;PDPN;PPARG
c5.go.cc	GOCC_LAMELLIPODIUM_MEMBRANE	group	4	713	22	18991	4.84279	0.0084024	0.0886126	CD44;ITGAV;PDPN;SYNE2
c5.go.mf	GOMF_PROTEIN_KINASE_ACTIVITY	group	32	713	545	18991	1.56391	0.00864868	0.0911155	AXL;BMP2K;CCND1;CDKN1A;CSK;FLT1;HCK;HIPK2;IGF2R;INSR;IRAK4;KSR1;LIMK2;LYN;MAP2K6;MAP3K2;MAPK10;MLKL;NEK6;NRP1;NRP2;NTRK2;PIM1;PKN1;PLK3;PRKAA1;PRKX;STK10;STK4;TGFBR1;TGFBR2;VRK2
c5.go.bp	GOBP_ORGANONITROGEN_COMPOUND_CATABOLIC_PROCESS	group	65	713	1286	18991	1.34627	0.00877068	0.0923053	ACER3;ADAM9;ANXA2;APOC1;APOE;ARSB;ATG7;AZIN2;BARD1;CARNS1;CASP8;CBL;CD2AP;CD44;CEBPA;CLPX;COMMD1;COMT;CPQ;CTSC;CTSS;CTSZ;ENOSF1;ENPP2;ERAP2;GGA1;HAMP;HIPK2;HM13;HPSE;IDE;KYNU;LAMP2;LAPTM5;MBD4;MDM4;MSN;NAGK;NPL;NUPR1;PDE4D;PLA2G15;PLK3;PSME4;QDPR;RDX;RNF185;RNF213;RPL11;SAT1;SDCBP;SMAD3;SMURF1;SOCS6;STT3B;TGFB1;TNFRSF1B;TP53INP2;TREM2;UBA52;UBE2D2;UBXN2B;UCHL3;USP16;USP37
c5.go.bp	GOBP_SYNCYTIUM_FORMATION	group	6	713	48	18991	3.32942	0.0087955	0.0923754	ADAM9;CD9;JAM2;MYOF;SH3PXD2A;TREM2
c5.go.bp	GOBP_REGULATION_OF_MYOBLAST_DIFFERENTIATION	group	6	713	48	18991	3.32942	0.0087955	0.0923754	MBNL3;PLCB1;PPARD;SOX8;TGFB1;ZFP36L1
c5.go.mf	GOMF_CALCIUM_ION_BINDING	group	36	713	632	18991	1.5172	0.00881159	0.0923802	ACER3;AIF1;AIF1L;ANXA2;ANXA4;ANXA5;CALU;CBL;CD69;CRACR2A;EFCAB2;ENPP1;ENPP2;ESYT2;GLCE;GPD2;HEG1;HPGDS;IQGAP1;LCP1;LRP4;PLCB1;PLCB2;PLSCR1;RASGRP3;RYR2;S100A11;S100B;SCIN;SLC25A13;SLC25A24;SLC8A1;SPARC;STAB1;SUSD1;TPT1
c5.go.bp	GOBP_FATTY_ACID_DERIVATIVE_METABOLIC_PROCESS	group	8	713	78	18991	2.73183	0.00881411	0.0923802	ACSL1;ALOX5AP;ELOVL1;ELOVL5;FAR1;LTC4S;SCD;TECR
c5.go.bp	GOBP_CHEMICAL_HOMEOSTASIS	group	58	713	1125	18991	1.3732	0.00884232	0.0925805	APLNR;APOE;ATP6V0E1;B2M;BCL2;C3AR1;CCR1;CEBPA;CLIC4;COMMD1;CX3CR1;ELOVL1;ENPP1;ESR1;FA2H;FAM20A;FPR3;FTL;GNAI2;GRM5;HAMP;HIF1A;INSR;ITGAV;KCNJ10;KCNMA1;LPAR1;LPAR6;LYN;NPC2;P2RX4;PDE4D;PLCG2;PPARD;PPARG;PRKAA1;PTPRC;RALY;RORA;RPS6;RYR2;SLC11A2;SLC30A7;SLC4A7;SLC8A1;SMAD3;SOAT1;STAT1;STAT3;STEAP3;TF;TPCN1;TPT1;TRA2B;TSPO;TTC7A;UCP2;UGCG
c5.go.cc	GOCC_PLASMA_MEMBRANE_SIGNALING_RECEPTOR_COMPLEX	group	14	713	182	18991	2.04887	0.00889255	0.0930108	B2M;IFNLR1;IL6R;INSR;ITGAL;ITGAV;ITGAX;ITGB1;ITGB2;LRRC7;LYN;SDCBP;TF;TGFBR1
c5.go.bp	GOBP_FC_EPSILON_RECEPTOR_SIGNALING_PATHWAY	group	10	713	111	18991	2.39958	0.0089443	0.093213	FCER1G;GAB2;LCP2;LYN;MALT1;MAPK10;NFKB1;PLCG2;PSME4;VAV1
c5.go.bp	GOBP_FEMALE_SEX_DIFFERENTIATION	group	10	713	111	18991	2.39958	0.0089443	0.093213	ARID5B;AXL;BCL2;BRCA2;CEBPB;CTNNA1;ESR1;NRIP1;NUP107;NUPR1
c5.go.bp	GOBP_PROTEOLYSIS	group	83	713	1710	18991	1.29283	0.0089721	0.093213	A2M;ADAM17;ADAM9;ADAMTS17;ADAMTSL3;AKIRIN2;ANP32B;ANXA2;APOE;BARD1;BIN1;BST2;C3;CASP8;CBL;CD2AP;CD44;CEBPA;CFAP44;CLEC7A;CLPX;COMMD1;CPA6;CPQ;CTSC;CTSS;CTSZ;DDB2;DESI2;ERAP2;ESR1;FAM111A;FGL2;FOLH1;HIF1A;HIPK2;HM13;IDE;IFI16;INO80;LAPTM5;LDLRAD3;LGALS9;LYN;MALT1;MDM4;MYRF;NAIP;NFKB1;NUP98;NUPR1;OLR1;PLK3;PPARG;PSME4;RNF185;RNF213;RPL11;RPS3;SDCBP;SEC11A;SERPINB1;SH3RF1;SMAD3;SMURF1;SOCS6;SPPL2A;STAT3;STT3B;TGFB1;TGFBR1;TMED10;TMEM98;TNFRSF1B;TP53INP2;TPP2;TREM2;UBA52;UBE2D2;UBXN2B;UCHL3;USP16;USP37
c5.go.bp	GOBP_INTRACELLULAR_MRNA_LOCALIZATION	group	3	713	12	18991	6.65884	0.00899432	0.093213	ZFP36;ZFP36L1;ZNF385A
c5.go.bp	GOBP_NEGATIVE_REGULATION_OF_MAST_CELL_ACTIVATION	group	3	713	12	18991	6.65884	0.00899432	0.093213	CD84;LGALS9;MILR1
c5.go.bp	GOBP_UV_DAMAGE_EXCISION_REPAIR	group	3	713	12	18991	6.65884	0.00899432	0.093213	DDB2;INO80;XPC
c5.go.bp	GOBP_NEGATIVE_REGULATION_OF_NEUROINFLAMMATORY_RESPONSE	group	3	713	12	18991	6.65884	0.00899432	0.093213	IGF1;PTPRC;TNFRSF1B
c5.go.bp	GOBP_REGULATION_OF_ASPARTIC_TYPE_PEPTIDASE_ACTIVITY	group	3	713	12	18991	6.65884	0.00899432	0.093213	BIN1;LYN;TMED10
c5.go.mf	GOMF_GLUCOCORTICOID_RECEPTOR_BINDING	group	3	713	12	18991	6.65884	0.00899432	0.093213	CEBPB;NRIP1;SMAD3
c5.go.bp	GOBP_MAINTENANCE_OF_LOCATION_IN_CELL	group	15	713	201	18991	1.98771	0.00903772	0.0935675	APLNR;APOE;BARD1;FTL;LYN;PDE4D;PLCG2;PTPRC;RYR2;SCIN;SLC30A7;SLC8A1;TPCN1;TSPO;VPS13C
c5.go.cc	GOCC_TRANSCRIPTION_REGULATOR_COMPLEX	group	25	713	400	18991	1.66471	0.00921298	0.095285	AKIRIN2;ASCC2;CBFB;CCND1;CEBPA;CEBPB;CREM;GTF2F2;GTF2H2C;HIF1A;HIPK2;HNRNPAB;IVNS1ABP;JAZF1;LIMD1;LMO2;MIER1;PPARG;RBL1;SMAD3;SOX8;STAT3;TAF1D;TEAD1;TLE3
c5.go.bp	GOBP_RESPONSE_TO_ORGANOPHOSPHORUS	group	11	713	129	18991	2.27123	0.00935989	0.0965629	KCNQ1;LPAR1;P2RX4;P2RY12;PER1;RAP1A;RAPGEF1;SLC8A1;SPARC;STAT1;ZFP36L1
c5.go.cc	GOCC_LATE_ENDOSOME_MEMBRANE	group	11	713	129	18991	2.27123	0.00935989	0.0965629	ANXA2;CD63;CD68;HLA-DRA;LAMP1;LAMP2;LITAF;RAB27A;SCARB2;SLC11A2;SPPL2A
c5.go.bp	GOBP_CERAMIDE_METABOLIC_PROCESS	group	9	713	95	18991	2.52335	0.009365	0.0965629	ACER3;CERS2;ELOVL1;FA2H;NSMAF;PLA2G15;PRKAA1;UGCG;UGT8
c5.go.bp	GOBP_NEGATIVE_REGULATION_OF_BLOOD_VESSEL_ENDOTHELIAL_CELL_MIGRATION	group	5	713	35	18991	3.80505	0.00938761	0.0966003	APOE;PPARG;SPRED1;STARD13;TGFB1
c5.go.bp	GOBP_RNA_DESTABILIZATION	group	5	713	35	18991	3.80505	0.00938761	0.0966003	MOV10;TNFRSF1B;ZFP36;ZFP36L1;ZFP36L2
c5.go.bp	GOBP_CELL_MATRIX_ADHESION	group	16	713	221	18991	1.92835	0.00944719	0.0971152	ADAM9;APOD;BCL2;CD44;CD63;FERMT3;HPSE;IQGAP1;ITGAL;ITGAV;ITGB1;ITGB2;LIMS1;NRP1;PTPRJ;SMAD3
c5.go.mf	GOMF_TRANSITION_METAL_ION_BINDING	group	54	713	1038	18991	1.38565	0.00957712	0.0983515	ACER3;CLPX;COMMD1;CPA6;CSRP1;CTCF;CYP20A1;CYP27A1;ENPP1;ENPP2;ERAP2;ESR1;ESRRB;FA2H;FTL;GALNT2;GTF2H2C;HAMP;IDE;LIMS1;LITAF;LOXL3;MDM4;MGAT5;MORC1;NFX1;NR3C1;P2RX4;PIM1;PLA2G15;PLSCR1;POLR1A;PPARD;PPARG;PTPN1;RORA;RPS29;S100B;SCD;SEC24D;SF1;SLC11A2;SMAD3;TF;TRIM14;TRIM26;TRIM38;USP16;XAF1;ZCCHC10;ZCCHC24;ZGRF1;ZNF385A;ZNFX1
c5.go.bp	GOBP_ICOSANOID_BIOSYNTHETIC_PROCESS	group	6	713	49	18991	3.26147	0.00971275	0.0995435	ALOX5AP;CD74;DAGLB;HPGDS;LTC4S;PTGS1
c5.go.bp	GOBP_REGULATION_OF_LAMELLIPODIUM_ORGANIZATION	group	6	713	49	18991	3.26147	0.00971275	0.0995435	ARPC2;CD44;ENPP2;FSCN1;PDPN;RREB1
c5.go.bp	GOBP_REGULATION_OF_CELLULAR_PROTEIN_CATABOLIC_PROCESS	group	17	713	241	18991	1.87884	0.0097381	0.0997029	ANXA2;APOE;CEBPA;COMMD1;CTSC;HAMP;HIPK2;LAPTM5;MSN;NUPR1;PLK3;RDX;RNF185;RPL11;SDCBP;SMURF1;TREM2
c5.go.bp	GOBP_CELLULAR_RESPONSE_TO_EXTRACELLULAR_STIMULUS	group	16	713	222	18991	1.91966	0.00983935	0.100638	ATG7;AXL;BCL2;BRIP1;CBL;CD68;CDKN1A;IFI16;IL15;LAMP2;LYN;PIM1;PPARG;PRKAA1;PTPRC;UCP2
c5.go.bp	GOBP_MELANOCYTE_DIFFERENTIATION	group	4	713	23	18991	4.63223	0.00987466	0.100797	BCL2;ENPP1;RAB27A;SOX10
c5.go.mf	GOMF_PEPTIDE_ANTIGEN_BINDING	group	4	713	23	18991	4.63223	0.00987466	0.100797	HLA-A;HLA-DPA1;HLA-DRA;TAPBP
c5.go.bp	GOBP_ORGANIC_HYDROXY_COMPOUND_METABOLIC_PROCESS	group	31	713	529	18991	1.56086	0.0099115	0.101071	ACER3;AKR1A1;APOE;BCL2;CEBPA;COMT;CPQ;CYP27A1;DHRS9;GPD2;GPR37;HIF1A;IGF1;INPPL1;ITGB2;LIPA;NFKB1;NPC2;OSBPL3;PLCB1;PLCB2;PLCG2;PLD4;PLEK;PPARD;PRKAA1;PSAT1;QDPR;SCD;SGPP1;SOAT1
c5.go.bp	GOBP_POSITIVE_REGULATION_OF_DNA_BINDING_TRANSCRIPTION_FACTOR_ACTIVITY	group	18	713	261	18991	1.83692	0.00992748	0.101133	ARID5B;CX3CR1;EDA2R;ESR1;HIPK2;IL1RAP;ITGB2;LGALS9;MALT1;NFKB1;PPARG;RPS3;SMAD3;STAT3;TRIM14;TRIM26;TRIM38;UBA52
c5.go.bp	GOBP_REGULATION_OF_SUPRAMOLECULAR_FIBER_ORGANIZATION	group	22	713	341	18991	1.71841	0.00995092	0.101271	APOE;ARFIP1;ARHGAP18;ARHGEF10L;ARPC2;ARPC5;BIN1;CAPG;EPS8;HCK;IQGAP2;LPAR1;MAPRE1;NAV3;NCK1;NRP1;PLEK;RDX;RPS3;SCIN;SMAD3;TGFBR1
c5.go.mf	GOMF_ENZYME_INHIBITOR_ACTIVITY	group	23	713	362	18991	1.6923	0.0101377	0.103068	A2M;ANXA2;ANXA4;ANXA5;APOC1;BIN1;BST2;C3;CDKN1A;CPEB2;IQGAP1;IQGAP2;MGAT5;NAIP;NCK1;PARP9;PHACTR1;PPP1R10;PPP1R14A;RPL11;SERPINB1;SPRED1;URI1
c5.go.bp	GOBP_POSITIVE_REGULATION_OF_SMOOTH_MUSCLE_CELL_PROLIFERATION	group	8	713	80	18991	2.66353	0.0102127	0.103728	AIF1;GNAI2;ID2;IGF1;IL6R;IRAK4;STAT1;TGFBR2
c5.go.bp	GOBP_ENDOTHELIAL_CELL_MIGRATION	group	15	713	204	18991	1.95848	0.0102747	0.104253	ADAM17;APOE;HIF1A;ITGB2;NRP1;NRP2;P2RX4;PPARG;PRKX;PTPRM;SPARC;SPRED1;STARD13;TGFB1;TGFBR1
c5.go.bp	GOBP_TAXIS	group	35	713	618	18991	1.50847	0.0105519	0.106959	ADAM17;AIF1;C3AR1;CCR1;CD74;CNTN2;CX3CR1;CXCL16;DPYSL5;DSCAM;ENPP2;FCER1G;FLT1;FPR3;GAB2;GPNMB;IL6R;ITGAV;ITGB2;LGALS9;LPAR1;LYN;MOSPD2;NRP1;NRP2;P2RX4;P2RY12;PTPRJ;PTPRM;RHOG;RPS19;SMAD3;TGFB1;TREM2;VAV1
c5.go.bp	GOBP_CELL_CYCLE_PROCESS	group	65	713	1298	18991	1.33382	0.0106315	0.107457	ADAM17;AIF1;ANLN;BARD1;BCL2;BCL2L1;BIN1;BRCA2;BRIP1;CCND1;CDC14A;CDC73;CDKN1A;CENPK;CEP120;CTCF;EML4;EPS8;ESRRB;EZH2;GPNMB;HEPACAM;HSPA2;ID2;IGF1;INO80;INSR;ITGB1;KNTC1;LIMK2;MAP2K6;MAPRE1;MDM4;NCAPD3;NCAPG2;NDC1;NEK6;PLCB1;PLK3;PLSCR1;PPP1R10;PRKAA1;PSME4;PTPRC;RBL1;RDX;REEP3;RPS3;RPS6;RTTN;SLFN11;SMAD3;SMC4;STAG1;TGFB1;TGFBR1;TUBGCP5;UBXN2B;USP16;USP37;XPC;ZFP36L1;ZFP36L2;ZFYVE26;ZNF385A
c5.go.bp	GOBP_REGULATION_OF_SMALL_MOLECULE_METABOLIC_PROCESS	group	25	713	405	18991	1.64416	0.0106624	0.107457	APOC1;APOE;CD74;ELOVL5;ENPP1;ESRRB;HIF1A;IGF1;INSR;NDC1;NFKB1;NUP107;NUP160;NUP210;NUP43;NUP98;NUPR1;PLEK;PPARD;PPARG;PRKAA1;PSME4;RORA;SCD;TREM2
c5.go.bp	GOBP_T_CELL_MEDIATED_IMMUNITY	group	9	713	97	18991	2.47132	0.0106681	0.107457	B2M;CD46;CTSC;HLA-A;HLA-DRA;MALT1;PTPRC;RAB27A;TNFRSF1B
c5.go.bp	GOBP_DEVELOPMENT_OF_PRIMARY_FEMALE_SEXUAL_CHARACTERISTICS	group	9	713	97	18991	2.47132	0.0106681	0.107457	ARID5B;BCL2;BRCA2;CEBPB;CTNNA1;ESR1;NRIP1;NUP107;NUPR1
c5.go.mf	GOMF_CYTOKINE_RECEPTOR_ACTIVITY	group	9	713	97	18991	2.47132	0.0106681	0.107457	CCR1;CD44;CD74;CX3CR1;IFNLR1;IL17RA;IL1RAP;IL21R;IL6R
c5.go.cc	GOCC_CLATHRIN_COATED_VESICLE_MEMBRANE	group	10	713	114	18991	2.33643	0.0106954	0.107457	APOE;CD74;CD9;FCGR1A;FCGR1B;HLA-DPA1;HLA-DRA;IGF2R;SCARB2;TF
c5.go.bp	GOBP_RESPONSE_TO_GAMMA_RADIATION	group	6	713	50	18991	3.19624	0.0106961	0.107457	BCL2;BRCA2;CBL;CDKN1A;PRKAA1;PTPRC
c5.go.mf	GOMF_CHOLESTEROL_BINDING	group	6	713	50	18991	3.19624	0.0106961	0.107457	APOD;NPC2;OSBPL3;SCARB2;SOAT1;TSPO
c5.go.mf	GOMF_PROTEIN_KINASE_A_BINDING	group	6	713	50	18991	3.19624	0.0106961	0.107457	CSK;KCNQ1;PRRC1;RDX;RPS3;RYR2
c5.go.bp	GOBP_NATURAL_KILLER_CELL_MEDIATED_IMMUNITY	group	7	713	65	18991	2.86842	0.0107696	0.107982	CD226;HAVCR2;HLA-A;LAMP1;LGALS9;RAB27A;VAV1
c5.go.bp	GOBP_CERAMIDE_BIOSYNTHETIC_PROCESS	group	7	713	65	18991	2.86842	0.0107696	0.107982	CERS2;ELOVL1;FA2H;NSMAF;PRKAA1;UGCG;UGT8
c5.go.bp	GOBP_NEGATIVE_REGULATION_OF_CELL_CYCLE	group	33	713	576	18991	1.52598	0.0109172	0.109355	BARD1;BCL2;BCL2L1;BIN1;BRIP1;CCND1;CDC14A;CDC73;CDKN1A;CEBPA;EZH2;GPNMB;HEPACAM;ID2;KNTC1;MAP2K6;MDM4;NUPR1;PDCD4;PLK3;PPP1R10;PRKAA1;PSME4;RBL1;SLFN11;SMAD3;TGFB1;TGFBR1;THOC1;XPC;ZFP36L1;ZFP36L2;ZNF385A
c5.go.bp	GOBP_IRON_ION_HOMEOSTASIS	group	8	713	81	18991	2.63065	0.0109707	0.109783	B2M;FTL;HAMP;HIF1A;SLC11A2;STEAP3;TF;TTC7A
c5.go.bp	GOBP_NEGATIVE_REGULATION_OF_NERVOUS_SYSTEM_DEVELOPMENT	group	11	713	132	18991	2.21961	0.0110193	0.110161	B2M;CERS2;CTNNA1;LRP4;MAG;NKX6-2;NRP1;SOX10;SPP1;TMEM98;TSPO
c5.go.bp	GOBP_CELLULAR_RESPONSE_TO_CHEMICAL_STRESS	group	21	713	324	18991	1.72636	0.0110639	0.110455	AIF1;ATG7;AXL;BCL2;CPEB2;CYBA;ETV5;EZH2;FANCC;GPR37;GSR;HIF1A;NCF2;OXR1;PPARG;PRKAA1;RPS3;SLC25A24;TSPO;VRK2;ZFP36L1
c5.go.cc	GOCC_EARLY_ENDOSOME_MEMBRANE	group	12	713	150	18991	2.13083	0.0110716	0.110455	B2M;FCGR1A;FCGR1B;GGA1;GPNMB;HLA-A;LITAF;NTRK2;PLEKHF2;SNX19;SNX6;SNX8
c5.go.bp	GOBP_MUSCLE_STRUCTURE_DEVELOPMENT	group	32	713	555	18991	1.53573	0.0110813	0.110455	ARID5B;BCL2;BHLHE41;BIN1;CD9;CSRP1;CTNNA1;EZH2;HAMP;HEG1;ID2;IGF1;JAM2;MBNL3;MYOF;NEB;NUPR1;PDCD4;PDLIM5;PGM5;PLCB1;PPARD;PRKAA1;RORA;RYR2;SLC8A1;SMAD3;SOX8;SUPT6H;TGFB1;TGFBR1;ZFP36L1
c5.go.bp	GOBP_POSITIVE_REGULATION_OF_PLASMA_MEMBRANE_BOUNDED_CELL_PROJECTION_ASSEMBLY	group	9	713	98	18991	2.4461	0.0113686	0.111912	ANLN;ARPC2;CEP120;EPS8;FSCN1;GPM6A;NRP1;P2RY12;TGFBR1
c5.go.bp	GOBP_DENDRITIC_CELL_CYTOKINE_PRODUCTION	group	3	713	13	18991	6.14662	0.0113704	0.111912	BST2;CLEC7A;DDX21
c5.go.bp	GOBP_FATTY_ACID_ELONGATION	group	3	713	13	18991	6.14662	0.0113704	0.111912	ELOVL1;ELOVL5;TECR
c5.go.bp	GOBP_POSITIVE_REGULATION_OF_T_CELL_RECEPTOR_SIGNALING_PATHWAY	group	3	713	13	18991	6.14662	0.0113704	0.111912	CD226;RAB29;RPS3
c5.go.bp	GOBP_POSITIVE_REGULATION_OF_PHAGOCYTOSIS_ENGULFMENT	group	3	713	13	18991	6.14662	0.0113704	0.111912	C3;PPARG;TREM2
c5.go.bp	GOBP_NEGATIVE_REGULATION_OF_GLIAL_CELL_PROLIFERATION	group	3	713	13	18991	6.14662	0.0113704	0.111912	CERS2;SOX10;TSPO
c5.go.bp	GOBP_REGULATION_OF_RESPIRATORY_BURST	group	3	713	13	18991	6.14662	0.0113704	0.111912	CLEC7A;INSR;RPS19
c5.go.bp	GOBP_POSITIVE_REGULATION_OF_NEUROINFLAMMATORY_RESPONSE	group	3	713	13	18991	6.14662	0.0113704	0.111912	CTSC;NUPR1;TREM2
c5.go.bp	GOBP_NEGATIVE_REGULATION_OF_ALCOHOL_BIOSYNTHETIC_PROCESS	group	3	713	13	18991	6.14662	0.0113704	0.111912	APOE;NFKB1;PLEK
c5.go.cc	GOCC_GUANYL_NUCLEOTIDE_EXCHANGE_FACTOR_COMPLEX	group	3	713	13	18991	6.14662	0.0113704	0.111912	PDE3B;RAP1A;RASGRP3
c5.go.mf	GOMF_GTPASE_INHIBITOR_ACTIVITY	group	3	713	13	18991	6.14662	0.0113704	0.111912	CPEB2;IQGAP1;IQGAP2
c5.go.mf	GOMF_PROTEIN_KINASE_A_CATALYTIC_SUBUNIT_BINDING	group	3	713	13	18991	6.14662	0.0113704	0.111912	CSK;KCNQ1;RYR2
c5.go.mf	GOMF_LONG_CHAIN_FATTY_ACID_BINDING	group	3	713	13	18991	6.14662	0.0113704	0.111912	ALOX5AP;PPARD;PPARG
c5.go.bp	GOBP_POSITIVE_REGULATION_OF_INTERLEUKIN_4_PRODUCTION	group	4	713	24	18991	4.43922	0.0115045	0.112578	CEBPB;FCER1G;HAVCR2;LGALS9
c5.go.bp	GOBP_NEGATIVE_REGULATION_OF_MYOBLAST_DIFFERENTIATION	group	4	713	24	18991	4.43922	0.0115045	0.112578	MBNL3;PPARD;SOX8;TGFB1
c5.go.bp	GOBP_NEGATIVE_REGULATION_OF_GENE_SILENCING	group	4	713	24	18991	4.43922	0.0115045	0.112578	ESR1;PPARG;STAT3;TGFB1
c5.go.bp	GOBP_DETECTION_OF_EXTERNAL_BIOTIC_STIMULUS	group	4	713	24	18991	4.43922	0.0115045	0.112578	CLEC7A;HLA-A;NAIP;TREM2
c5.go.bp	GOBP_REGULATION_OF_CYTOPLASMIC_TRANSPORT	group	4	713	24	18991	4.43922	0.0115045	0.112578	ARFIP1;MSN;RAB29;RDX
c5.go.mf	GOMF_TRANSFORMING_GROWTH_FACTOR_BETA_RECEPTOR_BINDING	group	4	713	24	18991	4.43922	0.0115045	0.112578	SMAD3;TGFB1;TGFBR1;TGFBR2
c5.go.bp	GOBP_MONOCYTE_CHEMOTAXIS	group	7	713	66	18991	2.82496	0.0116687	0.113966	AIF1;CCR1;FLT1;IL6R;LYN;MOSPD2;RPS19
c5.go.bp	GOBP_POSITIVE_REGULATION_OF_TYROSINE_PHOSPHORYLATION_OF_STAT_PROTEIN	group	7	713	66	18991	2.82496	0.0116687	0.113966	IGF1;IL15;IL6R;LYN;PARP14;PARP9;STAT3
c5.go.bp	GOBP_RECEPTOR_CLUSTERING	group	6	713	51	18991	3.13357	0.011748	0.11463	APOE;GPHN;ITGAL;ITGB2;LRP4;LRRC7
c5.go.bp	GOBP_ACTIVATION_OF_JUN_KINASE_ACTIVITY	group	5	713	37	18991	3.59937	0.0118562	0.115355	MAP3K2;MLKL;PKN1;PTPN1;TF
c5.go.bp	GOBP_MODULATION_BY_SYMBIONT_OF_HOST_PROCESS	group	5	713	37	18991	3.59937	0.0118562	0.115355	ATG7;BCL2L1;CASP8;HIPK2;INSR
c5.go.bp	GOBP_REGULATION_OF_MACROPHAGE_MIGRATION	group	5	713	37	18991	3.59937	0.0118562	0.115355	C3AR1;CX3CR1;P2RX4;P2RY12;TREM2
c5.go.bp	GOBP_NUCLEUS_ORGANIZATION	group	10	713	116	18991	2.29615	0.0119997	0.116639	BIN1;HIPK2;NDC1;NEK6;NUP107;NUP98;PSME4;REEP3;RPS19;UBXN2B
c5.go.bp	GOBP_MUSCLE_ADAPTATION	group	9	713	99	18991	2.42139	0.0121028	0.117529	CYBA;EZH2;GATM;HAMP;IGF1;IL15;P2RX4;SMAD3;TNFRSF1B
c5.go.bp	GOBP_RESPONSE_TO_REACTIVE_OXYGEN_SPECIES	group	15	713	208	18991	1.92082	0.0121272	0.117542	ADAM9;APOD;APOE;AXL;BCL2;EZH2;FANCC;GPR37;HIF1A;PLK3;PRKAA1;RPS3;SLC8A1;TRA2B;UCP2
c5.go.bp	GOBP_REGULATION_OF_PROTEIN_POLYMERIZATION	group	15	713	208	18991	1.92082	0.0121272	0.117542	ARFIP1;ARHGAP18;ARPC2;ARPC5;BIN1;CAPG;EPS8;HCK;IQGAP2;MAPRE1;NAV3;NCK1;RDX;RPS3;SCIN
c5.go.bp	GOBP_B_CELL_DIFFERENTIATION	group	11	713	134	18991	2.18648	0.0122448	0.118568	ADAM17;BCL2;EZH2;ITGB1;KLF6;MALT1;PLCG2;PTPRC;PTPRJ;ZFP36L1;ZFP36L2
c5.go.bp	GOBP_COAGULATION	group	21	713	328	18991	1.70531	0.0125714	0.121414	A2M;ANXA5;APOE;AXL;CD9;CSRP1;F13A1;FCER1G;FERMT3;HPSE;LCP2;LYN;P2RX4;P2RY12;PDPN;PLCG2;PLEK;PLSCR1;RAB27A;TLN1;VAV1
c5.go.mf	GOMF_ATPASE_ACTIVITY	group	27	713	453	18991	1.58754	0.0125778	0.121414	ACSL1;ATP10D;ATP11B;BRIP1;CARNS1;CHD1L;CLPX;DDX21;DDX60L;DHX15;G3BP1;GTF2F2;HELLS;HELQ;HSPA2;IDE;INO80;KIF1C;MOV10;MYO1E;MYO9B;NAV3;RNF213;SLFN11;TAPBP;ZGRF1;ZNFX1
c5.go.bp	GOBP_RESPONSE_TO_CARBOHYDRATE	group	15	713	209	18991	1.91163	0.0126288	0.121414	ATG7;CLEC7A;COLEC12;HIF1A;LYN;MAP2K6;PPARD;PRKAA1;RAP1A;SLC8A1;SPARC;TGFBR2;TRA2B;UCP2;ZFP36L1
c5.go.bp	GOBP_TRANSFORMING_GROWTH_FACTOR_BETA_RECEPTOR_SIGNALING_PATHWAY	group	14	713	190	18991	1.9626	0.012665	0.121414	ADAM17;ADAM9;CBL;GCNT2;HIPK2;SDCBP;SMAD3;SMURF1;SNX6;SPRED1;TGFB1;TGFBR1;TGFBR2;UBA52
c5.go.bp	GOBP_RESPONSE_TO_HEAT	group	12	713	153	18991	2.08905	0.0128158	0.121414	CD14;CDKN1A;HSPA2;IGF1;LYN;NDC1;NUP107;NUP160;NUP210;NUP43;NUP98;TFEC
c5.go.bp	GOBP_NEUROBLAST_PROLIFERATION	group	6	713	52	18991	3.07331	0.0128706	0.121414	CTNNA1;CX3CR1;DAGLB;HIF1A;RAB10;SOX10
c5.go.mf	GOMF_EXTRACELLULAR_MATRIX_BINDING	group	6	713	52	18991	3.07331	0.0128706	0.121414	ADAM9;CTSS;ITGAV;ITGB1;SPARC;SPP1
c5.go.bp	GOBP_COLLAGEN_METABOLIC_PROCESS	group	9	713	100	18991	2.39718	0.0128719	0.121414	CTSS;HIF1A;ITGB1;LARP6;MRC2;PPARD;PPARG;RAP1A;TGFB1
c5.go.bp	GOBP_REGULATION_OF_MRNA_SPLICING_VIA_SPLICEOSOME	group	9	713	100	18991	2.39718	0.0128719	0.121414	CELF2;HNRNPL;LARP7;MBNL3;NUP98;SF1;SRSF4;TRA2B;YTHDC1
c5.go.bp	GOBP_NEGATIVE_REGULATION_OF_EXTRINSIC_APOPTOTIC_SIGNALING_PATHWAY	group	9	713	100	18991	2.39718	0.0128719	0.121414	BCL2;BCL2L1;CASP8;CTNNA1;EYA2;IGF1;ITGAV;SH3RF1;TGFBR1
c5.go.bp	GOBP_REGULATION_OF_LIPID_METABOLIC_PROCESS	group	23	713	370	18991	1.65571	0.0129008	0.121414	ACSL1;APOC1;APOD;APOE;C3;CD74;DAGLB;ELOVL5;FLT1;ID2;LYN;NFKB1;NPC2;NSMAF;P2RY12;PDE3B;PPARD;PPARG;PRKAA1;RORA;SCD;TGFB1;TSPO
c5.go.bp	GOBP_IN_UTERO_EMBRYONIC_DEVELOPMENT	group	21	713	329	18991	1.70013	0.0129728	0.121414	BRCA2;CASP8;CEBPA;CEBPB;HEG1;HIF1A;HM13;IGF1;LPAR6;MYO1E;NCAPG2;SEC24D;SH3PXD2A;SMAD3;SOX10;SOX8;STK4;SUPT6H;TGFBR1;TGFBR2;ZFP36L1
c5.go.bp	GOBP_REGULATION_OF_ANTIGEN_PROCESSING_AND_PRESENTATION_OF_PEPTIDE_OR_POLYSACCHARIDE_ANTIGEN_VIA_MHC_CLASS_II	group	2	713	5	18991	10.6541	0.0130517	0.121414	HLA-DOA;TREM2
c5.go.bp	GOBP_COMMON_PARTNER_SMAD_PROTEIN_PHOSPHORYLATION	group	2	713	5	18991	10.6541	0.0130517	0.121414	TGFB1;TGFBR2
c5.go.bp	GOBP_PARANODAL_JUNCTION_ASSEMBLY	group	2	713	5	18991	10.6541	0.0130517	0.121414	CD9;UGT8
c5.go.bp	GOBP_REGULATION_OF_CD4_POSITIVE_CD25_POSITIVE_ALPHA_BETA_REGULATORY_T_CELL_DIFFERENTIATION	group	2	713	5	18991	10.6541	0.0130517	0.121414	HLA-DRA;LGALS9
c5.go.bp	GOBP_REGULATION_OF_MACROPHAGE_FUSION	group	2	713	5	18991	10.6541	0.0130517	0.121414	ADAM9;TREM2
c5.go.bp	GOBP_POSITIVE_REGULATION_OF_SKELETAL_MUSCLE_TISSUE_REGENERATION	group	2	713	5	18991	10.6541	0.0130517	0.121414	PPARD;TGFBR2
c5.go.bp	GOBP_POSITIVE_REGULATION_OF_TRANSLATIONAL_ELONGATION	group	2	713	5	18991	10.6541	0.0130517	0.121414	RPL30;USP16
c5.go.bp	GOBP_AMINO_ACID_NEUROTRANSMITTER_REUPTAKE	group	2	713	5	18991	10.6541	0.0130517	0.121414	ITGB1;KCNJ10
c5.go.bp	GOBP_MODULATION_BY_SYMBIONT_OF_HOST_APOPTOTIC_PROCESS	group	2	713	5	18991	10.6541	0.0130517	0.121414	BCL2L1;CASP8
c5.go.bp	GOBP_REGULATION_OF_STRESS_GRANULE_ASSEMBLY	group	2	713	5	18991	10.6541	0.0130517	0.121414	G3BP1;PRKAA1
c5.go.bp	GOBP_POSITIVE_REGULATION_OF_THE_FORCE_OF_HEART_CONTRACTION	group	2	713	5	18991	10.6541	0.0130517	0.121414	RYR2;SLC8A1
c5.go.bp	GOBP_RETROGRADE_TRANS_SYNAPTIC_SIGNALING_BY_LIPID	group	2	713	5	18991	10.6541	0.0130517	0.121414	DAGLB;PLCB1
c5.go.bp	GOBP_REGULATION_OF_INWARD_RECTIFIER_POTASSIUM_CHANNEL_ACTIVITY	group	2	713	5	18991	10.6541	0.0130517	0.121414	ITGB1;TREM2
c5.go.bp	GOBP_RESPONSE_TO_BILE_ACID	group	2	713	5	18991	10.6541	0.0130517	0.121414	HAMP;KCNMB1
c5.go.bp	GOBP_REGULATION_OF_CYTOPLASMIC_TRANSLATIONAL_INITIATION	group	2	713	5	18991	10.6541	0.0130517	0.121414	NCK1;RPL13A
c5.go.bp	GOBP_POSITIVE_REGULATION_OF_EPITHELIAL_TO_MESENCHYMAL_TRANSITION_INVOLVED_IN_ENDOCARDIAL_CUSHION_FORMATION	group	2	713	5	18991	10.6541	0.0130517	0.121414	TGFBR1;TGFBR2
c5.go.bp	GOBP_NEGATIVE_REGULATION_OF_VASCULAR_ENDOTHELIAL_CELL_PROLIFERATION	group	2	713	5	18991	10.6541	0.0130517	0.121414	FLT1;PPARG
c5.go.bp	GOBP_POSITIVE_REGULATION_OF_LOW_DENSITY_LIPOPROTEIN_RECEPTOR_ACTIVITY	group	2	713	5	18991	10.6541	0.0130517	0.121414	ANXA2;PPARG
c5.go.bp	GOBP_NEGATIVE_REGULATION_OF_DNA_DAMAGE_CHECKPOINT	group	2	713	5	18991	10.6541	0.0130517	0.121414	PPP1R10;THOC1
c5.go.bp	GOBP_POSITIVE_REGULATION_OF_CD4_POSITIVE_ALPHA_BETA_T_CELL_PROLIFERATION	group	2	713	5	18991	10.6541	0.0130517	0.121414	LGALS9;TGFBR2
c5.go.cc	GOCC_HOST_CELL_PART	group	2	713	5	18991	10.6541	0.0130517	0.121414	AXL;RAB29
c5.go.cc	GOCC_MYELIN_SHEATH_ADAXONAL_REGION	group	2	713	5	18991	10.6541	0.0130517	0.121414	CNP;MAG
c5.go.cc	GOCC_SORTING_ENDOSOME	group	2	713	5	18991	10.6541	0.0130517	0.121414	NRP1;PTPN1
c5.go.cc	GOCC_ANCHORED_COMPONENT_OF_POSTSYNAPTIC_MEMBRANE	group	2	713	5	18991	10.6541	0.0130517	0.121414	CNTN1;CNTN2
c5.go.mf	GOMF_LEUKOTRIENE_C4_SYNTHASE_ACTIVITY	group	2	713	5	18991	10.6541	0.0130517	0.121414	ALOX5AP;LTC4S
c5.go.mf	GOMF_OXIDOREDUCTASE_ACTIVITY_ACTING_ON_PAIRED_DONORS_WITH_OXIDATION_OF_A_PAIR_OF_DONORS_RESULTING_IN_THE_REDUCTION_OF_MOLECULAR_OXYGEN_TO_TWO_MOLECULES_OF_WATER	group	2	713	5	18991	10.6541	0.0130517	0.121414	FADS2;SCD
c5.go.mf	GOMF_IMMUNOGLOBULIN_RECEPTOR_ACTIVITY	group	2	713	5	18991	10.6541	0.0130517	0.121414	FCER1G;FCGR1B
c5.go.mf	GOMF_TUMOR_NECROSIS_FACTOR_BINDING	group	2	713	5	18991	10.6541	0.0130517	0.121414	A2M;TNFRSF1B
c5.go.mf	GOMF_INSULIN_BINDING	group	2	713	5	18991	10.6541	0.0130517	0.121414	IDE;INSR
c5.go.mf	GOMF_BH3_DOMAIN_BINDING	group	2	713	5	18991	10.6541	0.0130517	0.121414	BCL2;BCL2L1
c5.go.mf	GOMF_LYSOPHOSPHATIDIC_ACID_RECEPTOR_ACTIVITY	group	2	713	5	18991	10.6541	0.0130517	0.121414	LPAR1;LPAR6
c5.go.bp	GOBP_ION_HOMEOSTASIS	group	41	713	761	18991	1.43502	0.0131976	0.122359	APLNR;APOE;ATP6V0E1;B2M;BCL2;C3AR1;CCR1;CLIC4;COMMD1;CX3CR1;ENPP1;ESR1;FAM20A;FPR3;FTL;GNAI2;GRM5;HAMP;HIF1A;ITGAV;KCNJ10;KCNMA1;LPAR1;LPAR6;LYN;P2RX4;PDE4D;PLCG2;PTPRC;RYR2;SLC11A2;SLC30A7;SLC4A7;SLC8A1;SMAD3;STEAP3;TF;TPCN1;TPT1;TSPO;TTC7A
c5.go.bp	GOBP_NEGATIVE_REGULATION_OF_CATABOLIC_PROCESS	group	19	713	289	18991	1.75111	0.0132168	0.122359	ANXA2;APOC1;ATG7;AZIN2;BCL2;FUS;HIPK2;MDM4;NUPR1;PDE3B;PRKAA1;RPL11;SDCBP;SMAD3;STAT3;TREM2;TSPO;YBX1;ZFP36
c5.go.bp	GOBP_PROTEIN_LOCALIZATION_TO_NUCLEUS	group	18	713	269	18991	1.78229	0.0132309	0.122359	APOD;BARD1;CD2AP;CDKN1A;CTNNA1;HEATR3;LARP7;LIMK2;NUP107;NUP98;PARP9;POLR1A;PPP1R10;RPL11;SMAD3;STAT3;TGFB1;TMEM98
c5.go.bp	GOBP_HYALURONAN_METABOLIC_PROCESS	group	5	713	38	18991	3.50465	0.0132416	0.122359	CD44;IL15;NFKB1;PIM1;TGFB1
c5.go.bp	GOBP_CORTICAL_ACTIN_CYTOSKELETON_ORGANIZATION	group	5	713	38	18991	3.50465	0.0132416	0.122359	ANLN;FMNL3;LCP1;PLEK;TLN1
c5.go.bp	GOBP_GOLGI_TO_PLASMA_MEMBRANE_PROTEIN_TRANSPORT	group	5	713	38	18991	3.50465	0.0132416	0.122359	C16orf70;CSK;GGA1;GOLGA7;RAB10
c5.go.bp	GOBP_REGULATION_OF_ACTIN_CYTOSKELETON_REORGANIZATION	group	5	713	38	18991	3.50465	0.0132416	0.122359	ARHGDIB;CD2AP;HCK;IQGAP2;NRP1
c5.go.bp	GOBP_INTEGRIN_ACTIVATION	group	4	713	25	18991	4.26165	0.0132975	0.122359	FERMT3;P2RY12;PLEK;TLN1
c5.go.bp	GOBP_REGULATION_OF_RESPONSE_TO_INTERFERON_GAMMA	group	4	713	25	18991	4.26165	0.0132975	0.122359	PARP14;PARP9;PPARG;STAT1
c5.go.bp	GOBP_METANEPHRIC_NEPHRON_MORPHOGENESIS	group	4	713	25	18991	4.26165	0.0132975	0.122359	KIF26B;SALL1;SOX8;STAT1
c5.go.bp	GOBP_POSITIVE_REGULATION_OF_GLYCOPROTEIN_METABOLIC_PROCESS	group	4	713	25	18991	4.26165	0.0132975	0.122359	IGF1;IL15;PLCB1;SOAT1
c5.go.mf	GOMF_POLYSACCHARIDE_BINDING	group	4	713	25	18991	4.26165	0.0132975	0.122359	CLEC7A;ENPP1;ENPP2;HLA-DRA
c5.go.bp	GOBP_BIOMINERALIZATION	group	12	713	154	18991	2.07548	0.0134416	0.123573	BMP2K;CCR1;CEBPB;ENPP1;FAM20A;HIF1A;IGF1;SLC8A1;SMAD3;SPP1;TGFB1;ZBTB40
c5.go.bp	GOBP_POSITIVE_REGULATION_OF_LIPID_TRANSPORT	group	8	713	84	18991	2.5367	0.0134942	0.12377	ACSL1;ANXA2;APOE;DBI;ITGB1;MAP2K6;P2RX4;SPP1
c5.go.bp	GOBP_NEGATIVE_REGULATION_OF_LEUKOCYTE_PROLIFERATION	group	8	713	84	18991	2.5367	0.0134942	0.12377	CEBPB;GPNMB;HAVCR2;LGALS9;LST1;LYN;MNDA;PKN1
c5.go.bp	GOBP_REGULATION_OF_GROWTH	group	34	713	607	18991	1.49193	0.0135109	0.12377	ADAM17;APOE;BCL2;BST2;CDC73;CDKN1A;CXCL16;DSCAM;ENPP1;HAMP;HEPACAM;HIF1A;IGF1;INO80;INSR;MAG;NRP1;PIM1;PLCB1;PPARD;PPARG;PRDM11;PTPRJ;SDCBP;SMAD3;SMURF1;SOCS6;SPP1;STK4;TGFB1;TGFBR1;TGFBR2;UBAP2;URI1
c5.go.bp	GOBP_HEART_DEVELOPMENT	group	30	713	520	18991	1.53665	0.0135117	0.12377	ADAP2;APLNR;CASP8;CDKN1A;HAMP;HEG1;HIF1A;IGF1;INSR;MDM4;NEB;NRP1;NRP2;PDCD4;PDLIM5;PIM1;PPARD;PPARG;RYR2;SALL1;SLC8A1;SMAD3;SPARC;SPRED1;STK4;TGFB1;TGFBR1;TGFBR2;TNFRSF1B;ZFP36L1
c5.go.bp	GOBP_REGULATION_OF_CELLULAR_COMPONENT_SIZE	group	22	713	351	18991	1.66945	0.0135651	0.124148	APOE;ARFIP1;ARHGAP18;ARPC2;ARPC5;BIN1;CAPG;DSCAM;EPS8;HCK;IQGAP2;KCNMA1;MAG;MSN;NCK1;NEB;NRP1;PLEK;RDX;SCIN;SPP1;VAV1
c5.go.bp	GOBP_POSITIVE_REGULATION_OF_SECRETION	group	19	713	290	18991	1.74507	0.0136657	0.124944	ADAM9;CD2AP;FRMD4A;GAB2;GNAI2;HIF1A;IGF1;ITGB2;LAMP1;MAP2K6;P2RX4;PPARD;RAB27A;SCIN;SDCBP;SPP1;TGFB1;TMED10;TREM2
c5.go.bp	GOBP_CEREBRAL_CORTEX_DEVELOPMENT	group	9	713	101	18991	2.37345	0.0136767	0.124944	CEP120;HIF1A;NTRK2;P2RY12;PHACTR1;PLCB1;SRGAP2C;SYNE2;TRA2B
c5.go.bp	GOBP_CALCIUM_MEDIATED_SIGNALING	group	14	713	192	18991	1.94216	0.0137783	0.125759	CCR1;CX3CR1;GRM5;IGF1;P2RX4;P2RY12;PLCG2;PLEK;PRKAA1;PTPRC;PTPRJ;RYR2;SLC8A1;TREM2
c5.go.bp	GOBP_RNA_PROCESSING	group	47	713	899	18991	1.3925	0.0138705	0.126079	ADAT1;BARD1;CCAR1;CDC73;CDKAL1;CELF2;DDX21;DHX15;ECD;EFTUD2;ESR1;FUS;GTF2F2;HELQ;HNRNPF;HNRNPH1;HNRNPL;IVNS1ABP;LARP6;LARP7;MBNL3;NUP98;PAPOLG;PTBP3;RALY;RBMS1;RPL11;RPL35;RPS13;RPS19;RPS25;RPS6;RPS9;SF1;SMAD3;SRSF4;STAT3;SUPT6H;TGFB1;THOC1;THOC2;TRA2B;TYW1;YBX1;YTHDC1;ZFP36L1;ZNHIT6
c5.go.bp	GOBP_POSITIVE_REGULATION_OF_INTRINSIC_APOPTOTIC_SIGNALING_PATHWAY	group	6	713	53	18991	3.01532	0.0140663	0.126079	BCL2;BCL2L1;NCK1;NUPR1;RPL11;RPS3
c5.go.bp	GOBP_GERMINAL_CENTER_FORMATION	group	3	713	14	18991	5.70757	0.0140735	0.126079	ADAM17;PKN1;TNFSF13B
c5.go.bp	GOBP_NUCLEAR_PORE_ORGANIZATION	group	3	713	14	18991	5.70757	0.0140735	0.126079	NDC1;NUP107;NUP98
c5.go.bp	GOBP_REGULATION_OF_EXTRACELLULAR_MATRIX_DISASSEMBLY	group	3	713	14	18991	5.70757	0.0140735	0.126079	FSCN1;PDPN;TGFB1
c5.go.bp	GOBP_POSITIVE_REGULATION_OF_FIBROBLAST_MIGRATION	group	3	713	14	18991	5.70757	0.0140735	0.126079	ITGB1;SLC8A1;TGFB1
c5.go.bp	GOBP_POSITIVE_REGULATION_OF_SMOOTH_MUSCLE_CELL_APOPTOTIC_PROCESS	group	3	713	14	18991	5.70757	0.0140735	0.126079	PDCD4;PPARG;STK4
c5.go.bp	GOBP_G_PROTEIN_COUPLED_PURINERGIC_NUCLEOTIDE_RECEPTOR_SIGNALING_PATHWAY	group	3	713	14	18991	5.70757	0.0140735	0.126079	GPR34;P2RY12;P2RY13
c5.go.bp	GOBP_CD8_POSITIVE_ALPHA_BETA_T_CELL_DIFFERENTIATION	group	3	713	14	18991	5.70757	0.0140735	0.126079	BCL2;CBFB;TNFSF8
c5.go.bp	GOBP_REGULATION_OF_LIPOPROTEIN_METABOLIC_PROCESS	group	3	713	14	18991	5.70757	0.0140735	0.126079	APOD;DBI;ITGAV
c5.go.bp	GOBP_POSITIVE_REGULATION_OF_MEMBRANE_PROTEIN_ECTODOMAIN_PROTEOLYSIS	group	3	713	14	18991	5.70757	0.0140735	0.126079	ADAM9;APOE;TNFRSF1B
c5.go.bp	GOBP_GROWTH_HORMONE_RECEPTOR_SIGNALING_PATHWAY_VIA_JAK_STAT	group	3	713	14	18991	5.70757	0.0140735	0.126079	LYN;PTPN1;STAT3
c5.go.bp	GOBP_MAMMARY_GLAND_EPITHELIAL_CELL_DIFFERENTIATION	group	3	713	14	18991	5.70757	0.0140735	0.126079	CEBPB;HIF1A;ID2
c5.go.bp	GOBP_RESPONSE_TO_INTERLEUKIN_15	group	3	713	14	18991	5.70757	0.0140735	0.126079	IL15;PLCB1;STAT3
c5.go.bp	GOBP_T_HELPER_17_CELL_LINEAGE_COMMITMENT	group	3	713	14	18991	5.70757	0.0140735	0.126079	IL6R;LOXL3;STAT3
c5.go.bp	GOBP_IMMUNOLOGICAL_MEMORY_FORMATION_PROCESS	group	3	713	14	18991	5.70757	0.0140735	0.126079	CD46;FGL2;HLA-DRA
c5.go.mf	GOMF_RNA_POLYMERASE_II_CORE_PROMOTER_SEQUENCE_SPECIFIC_DNA_BINDING	group	3	713	14	18991	5.70757	0.0140735	0.126079	CEBPB;EZH2;STAT1
c5.go.mf	GOMF_LOW_DENSITY_LIPOPROTEIN_PARTICLE_RECEPTOR_ACTIVITY	group	3	713	14	18991	5.70757	0.0140735	0.126079	CXCL16;OLR1;STAB1
c5.go.mf	GOMF_PLATELET_DERIVED_GROWTH_FACTOR_RECEPTOR_BINDING	group	3	713	14	18991	5.70757	0.0140735	0.126079	LYN;PDGFC;PTPRJ
c5.go.mf	GOMF_G_PROTEIN_COUPLED_PURINERGIC_NUCLEOTIDE_RECEPTOR_ACTIVITY	group	3	713	14	18991	5.70757	0.0140735	0.126079	GPR34;P2RY12;P2RY13
c5.go.mf	GOMF_I_SMAD_BINDING	group	3	713	14	18991	5.70757	0.0140735	0.126079	SMAD3;SMURF1;TGFBR1
c5.go.bp	GOBP_REGULATION_OF_CELL_CYCLE	group	57	713	1131	18991	1.34236	0.0144031	0.128866	ADAM17;AIF1;ANLN;BARD1;BCL2;BCL2L1;BIN1;BRCA2;BRIP1;CCND1;CDC14A;CDC73;CDKN1A;CEBPA;CEP120;CTCF;EZH2;GPNMB;HEPACAM;HIPK2;HSPA2;ID2;IGF1;INO80;INSR;IQGAP1;KNTC1;MAP2K6;MAPRE1;MDM4;NEK6;NUPR1;PDCD4;PLCB1;PLK3;PLSCR1;PPP1R10;PRDM11;PRKAA1;PSME4;PTPRC;RBL1;RDX;SDCBP;SLFN11;SMAD3;STAT3;TGFB1;TGFBR1;THOC1;UBXN2B;USP16;XPC;ZFP36L1;ZFP36L2;ZFYVE26;ZNF385A
c5.go.bp	GOBP_PROTEOGLYCAN_METABOLIC_PROCESS	group	8	713	85	18991	2.50686	0.0144226	0.128866	ARSB;GAL3ST4;GLCE;HPSE;HS6ST3;IGF1;PPARD;XYLT1
c5.go.bp	GOBP_POSITIVE_REGULATION_OF_TUMOR_NECROSIS_FACTOR_SUPERFAMILY_CYTOKINE_PRODUCTION	group	8	713	85	18991	2.50686	0.0144226	0.128866	CD14;CLEC7A;CYBA;HAVCR2;LGALS9;PTPRC;PTPRJ;STAT3
c5.go.bp	GOBP_DNA_DAMAGE_RESPONSE_SIGNAL_TRANSDUCTION_BY_P53_CLASS_MEDIATOR	group	9	713	102	18991	2.35018	0.0145181	0.129492	BRCA2;CD44;CD74;CDKN1A;HIPK2;MDM4;PLK3;SPRED1;ZNF385A
c5.go.bp	GOBP_THIOESTER_METABOLIC_PROCESS	group	9	713	102	18991	2.35018	0.0145181	0.129492	ACOT11;ACSL1;DBI;ELOVL1;ELOVL5;FAR1;KYNU;SCD;TECR
c5.go.mf	GOMF_SIGNALING_ADAPTOR_ACTIVITY	group	7	713	69	18991	2.70214	0.0146906	0.130802	EPS8;GAB2;IQGAP1;KSR1;NCK1;PAG1;SH3RF1
c5.go.mf	GOMF_REPRESSING_TRANSCRIPTION_FACTOR_BINDING	group	7	713	69	18991	2.70214	0.0146906	0.130802	BCL2;MIER1;PPARD;PPARG;STAT1;STAT3;TLE3
c5.go.bp	GOBP_PROTEIN_TARGETING_TO_VACUOLE	group	5	713	39	18991	3.41479	0.014732	0.131056	LAMP2;LAPTM5;SCARB2;SMURF1;VPS13C
c5.go.bp	GOBP_TYPE_I_INTERFERON_PRODUCTION	group	10	713	120	18991	2.21961	0.014964	0.132887	CD14;G3BP1;HAVCR2;IFI16;NFKB1;PLCG2;POLR3B;POLR3E;RNF135;STAT1
c5.go.bp	GOBP_POSITIVE_REGULATION_OF_INFLAMMATORY_RESPONSE	group	10	713	120	18991	2.21961	0.014964	0.132887	C3;CEBPA;CEBPB;CTSC;IL15;NFKBIZ;NUPR1;PDCD4;RPS19;TREM2
c5.go.bp	GOBP_RNA_EXPORT_FROM_NUCLEUS	group	11	713	138	18991	2.12311	0.0150036	0.133007	NDC1;NUP107;NUP160;NUP210;NUP43;NUP98;SRSF4;SUPT6H;THOC1;THOC2;YTHDC1
c5.go.bp	GOBP_REGULATION_OF_EPITHELIAL_CELL_DIFFERENTIATION	group	11	713	138	18991	2.12311	0.0150036	0.133007	CBFB;CCND1;CEBPB;EZH2;PLCB1;PRKX;SGPP1;SPRED1;STAT1;ZFP36;ZFP36L1
c5.go.bp	GOBP_REGULATION_OF_METAL_ION_TRANSPORT	group	16	713	233	18991	1.82904	0.0150603	0.133393	APLNR;BCL2;BIN1;CCR1;CD84;CRACR2A;GNAI2;HSPA2;LYN;P2RX4;P2RY12;PDE4D;PLCG2;RYR2;SLC8A1;TSPO
c5.go.bp	GOBP_POSITIVE_REGULATION_OF_T_CELL_MEDIATED_CYTOTOXICITY	group	4	713	26	18991	4.09775	0.0152589	0.133755	B2M;HLA-A;HLA-DRA;PTPRC
c5.go.bp	GOBP_RESPONSE_TO_TUMOR_CELL	group	4	713	26	18991	4.09775	0.0152589	0.133755	CD226;HAVCR2;HLA-A;LAPTM5
c5.go.bp	GOBP_TOLERANCE_INDUCTION	group	4	713	26	18991	4.09775	0.0152589	0.133755	HAVCR2;LGALS9;LYN;TGFBR2
c5.go.bp	GOBP_NEGATIVE_REGULATION_OF_CELL_KILLING	group	4	713	26	18991	4.09775	0.0152589	0.133755	HAVCR2;HLA-A;LGALS9;PTPRC
c5.go.bp	GOBP_MYELOID_LEUKOCYTE_CYTOKINE_PRODUCTION	group	4	713	26	18991	4.09775	0.0152589	0.133755	CD74;DDX21;LAPTM5;TGFB1
c5.go.bp	GOBP_GLOBAL_GENOME_NUCLEOTIDE_EXCISION_REPAIR	group	4	713	26	18991	4.09775	0.0152589	0.133755	CHD1L;DDB2;UBA52;XPC
c5.go.bp	GOBP_REGULATION_OF_MONOCYTE_CHEMOTAXIS	group	4	713	26	18991	4.09775	0.0152589	0.133755	AIF1;CCR1;LYN;MOSPD2
c5.go.bp	GOBP_NEGATIVE_REGULATION_OF_SIGNAL_TRANSDUCTION_BY_P53_CLASS_MEDIATOR	group	4	713	26	18991	4.09775	0.0152589	0.133755	BCL2;CD44;CD74;ZNF385A
c5.go.mf	GOMF_TRANSCRIPTION_COACTIVATOR_BINDING	group	4	713	26	18991	4.09775	0.0152589	0.133755	ESR1;PPARD;RORA;SMAD3
c5.go.mf	GOMF_STEROID_HORMONE_RECEPTOR_ACTIVITY	group	4	713	26	18991	4.09775	0.0152589	0.133755	ESR1;ESRRB;NR3C1;PPARD
c5.go.mf	GOMF_STRUCTURAL_CONSTITUENT_OF_NUCLEAR_PORE	group	4	713	26	18991	4.09775	0.0152589	0.133755	NDC1;NUP107;NUP160;NUP98
c5.go.mf	GOMF_BHLH_TRANSCRIPTION_FACTOR_BINDING	group	4	713	26	18991	4.09775	0.0152589	0.133755	BHLHE41;LMO2;NCAPG2;SMAD3
c5.go.bp	GOBP_ALCOHOL_METABOLIC_PROCESS	group	22	713	355	18991	1.65064	0.015275	0.133781	ACER3;AKR1A1;APOE;CEBPA;CYP27A1;DHRS9;GPD2;IGF1;INPPL1;NFKB1;NPC2;PLCB1;PLCB2;PLCG2;PLD4;PLEK;PPARD;PRKAA1;QDPR;SCD;SGPP1;SOAT1
c5.go.bp	GOBP_AMYLOID_BETA_METABOLIC_PROCESS	group	6	713	54	18991	2.95948	0.0153373	0.134103	APOE;BIN1;IDE;IGF1;NTRK2;TMED10
c5.go.bp	GOBP_CELL_PROJECTION_ASSEMBLY	group	31	713	547	18991	1.5095	0.0153381	0.134103	AIF1;AIF1L;ANLN;ARPC2;CAPG;CD2AP;CDC14A;CEP120;CEP162;CFAP44;EPS8;FSCN1;FXYD5;GPM6A;INPPL1;ITGB1;LIMK2;LPAR1;MAPRE1;MTSS1;NCK1;NRP1;P2RY12;PMP22;RDX;RHOG;SCIN;SDCBP;SRGAP2C;SYNE2;TGFBR1
c5.go.bp	GOBP_DEVELOPMENT_OF_PRIMARY_SEXUAL_CHARACTERISTICS	group	15	713	214	18991	1.86696	0.0153838	0.134273	ARID5B;BCL2;BRCA2;BRIP1;CBL;CCND1;CEBPB;CTNNA1;ESR1;NRIP1;NUP107;NUPR1;SALL1;SOX8;TGFBR1
c5.go.bp	GOBP_CELLULAR_RESPONSE_TO_PEPTIDE_HORMONE_STIMULUS	group	20	713	314	18991	1.69652	0.0153894	0.134273	ATP6V0E1;BRIP1;CPEB2;CSK;DENND4C;ENPP1;GNAI2;IDE;INSR;LYN;NCK1;NFKB1;PDE3B;PPARG;PRKAA1;PTPN1;RAB10;STAT3;UCP2;ZFP36L1
c5.go.bp	GOBP_REGULATION_OF_ANION_TRANSMEMBRANE_TRANSPORT	group	9	713	103	18991	2.32736	0.0153971	0.134273	ACSL1;AZIN2;C3;ENPP1;GRM5;IGF1;INSR;ITGB1;RAP1A
c5.go.bp	GOBP_POSITIVE_REGULATION_OF_GROWTH	group	16	713	234	18991	1.82122	0.0156249	0.136082	ADAM17;BCL2;CXCL16;DSCAM;HAMP;IGF1;INO80;INSR;NRP1;PIM1;PLCB1;PPARD;SDCBP;SMURF1;TGFBR1;TGFBR2
c5.go.mf	GOMF_TRANSCRIPTION_COREPRESSOR_ACTIVITY	group	13	713	176	18991	1.96738	0.0156313	0.136082	CCAR1;CCND1;EZH2;HIPK2;JAZF1;LIMD1;MIER1;NRIP1;PARP14;PARP9;SF1;TLE3;URI1
c5.go.bp	GOBP_POSITIVE_REGULATION_OF_NERVOUS_SYSTEM_DEVELOPMENT	group	17	713	254	18991	1.78268	0.0157212	0.136748	BIN1;CX3CR1;DSCAM;ETV5;HIF1A;IL1RAP;LYN;MAG;NKX6-2;NRP1;NTRK2;PPARG;SOX10;SOX8;TGFB1;TNFRSF1B;TSPO
c5.go.mf	GOMF_GROWTH_FACTOR_RECEPTOR_BINDING	group	11	713	139	18991	2.10783	0.0157611	0.136978	ADAM17;CBL;CD2AP;IL1RAP;IL6R;IRAK4;LYN;PDGFC;PLSCR1;PTPRJ;SDCBP
c5.go.bp	GOBP_REGULATION_OF_BONE_MINERALIZATION	group	7	713	70	18991	2.66353	0.0158114	0.137297	BMP2K;CCR1;ENPP1;HIF1A;SLC8A1;SMAD3;TGFB1
c5.go.bp	GOBP_LEUKOCYTE_CHEMOTAXIS	group	15	713	215	18991	1.85828	0.0159865	0.138699	ADAM17;AIF1;C3AR1;CCR1;CD74;CXCL16;FCER1G;FLT1;IL6R;ITGB2;LGALS9;LYN;MOSPD2;RPS19;VAV1
c5.go.bp	GOBP_NEURON_DEVELOPMENT	group	54	713	1068	18991	1.34673	0.0160187	0.138861	APOD;APOE;ARSB;B2M;BCL2;C3;CERS2;CNP;CNTN1;CNTN2;CSMD3;CTNNA1;DPYSL5;DSCAM;EZH2;GAB2;GPM6A;IQGAP1;LPAR1;LRP4;LRRC4C;LRRC7;LST1;LYN;MAG;MOV10;NCK1;NEGR1;NRP1;NRP2;NTM;NTRK2;PBX3;PDLIM5;PHACTR1;PTPRM;RAB10;RAB29;RAP1A;RAPGEF1;RHOG;S100B;SCARB2;SLC11A2;SLC4A7;SMURF1;SPP1;SRGAP2C;STRN;THOC2;TSPO;UGCG;UGT8;ZNF804A
c5.go.cc	GOCC_GOLGI_APPARATUS_SUBCOMPARTMENT	group	44	713	839	18991	1.39685	0.0161174	0.139597	ACER3;ARFIP1;ARL5A;ATF6;ATP11B;AZIN2;B2M;C16orf70;CD74;CTSC;CTSZ;CYTH3;GAL3ST4;GALNT2;GCNT2;GLCE;GOLGA7;HLA-A;HLA-DPA1;HLA-DRA;IGF2R;LITAF;LST1;MGAT5;NBEA;NTRK2;PDGFC;PLD4;PLK3;RAB10;RAB29;SCAMP2;SCARB2;SEC24D;TAPBP;TMED10;TMEM87B;TRAF3IP3;TRAPPC10;UGCG;UNC93B1;USP6NL;XYLT1;ZDHHC9
c5.go.bp	GOBP_SIGNAL_TRANSDUCTION_BY_P53_CLASS_MEDIATOR	group	17	713	255	18991	1.77569	0.016279	0.140877	BARD1;BCL2;BRCA2;BRIP1;CD44;CD74;CDKN1A;EDA2R;HIPK2;IFI16;MDM4;NUPR1;PLK3;PRKAA1;RPL11;SPRED1;ZNF385A
c5.go.bp	GOBP_POSITIVE_REGULATION_OF_B_CELL_PROLIFERATION	group	5	713	40	18991	3.32942	0.0163307	0.141085	BCL2;CD74;CDKN1A;PTPRC;TNFSF13B
c5.go.cc	GOCC_IMMUNOLOGICAL_SYNAPSE	group	5	713	40	18991	3.32942	0.0163307	0.141085	CD37;HAVCR2;HLA-DRA;PTPRJ;SOCS6
c5.go.bp	GOBP_MUSCLE_CELL_DIFFERENTIATION	group	20	713	316	18991	1.68578	0.0163764	0.141353	BCL2;BHLHE41;BIN1;CD9;CSRP1;CTNNA1;EZH2;HAMP;ID2;IGF1;JAM2;MYOF;NEB;PDCD4;PDLIM5;PGM5;RORA;SLC8A1;SUPT6H;TGFB1
c5.go.bp	GOBP_POSITIVE_REGULATION_OF_ACTIN_FILAMENT_POLYMERIZATION	group	8	713	87	18991	2.44923	0.0164173	0.141353	ARFIP1;ARPC2;ARPC5;BIN1;HCK;IQGAP2;NCK1;SCIN
c5.go.cc	GOCC_TRANS_GOLGI_NETWORK_MEMBRANE	group	8	713	87	18991	2.44923	0.0164173	0.141353	ARFIP1;CD74;HLA-DPA1;HLA-DRA;IGF2R;PLD4;SCAMP2;USP6NL
c5.go.mf	GOMF_PHOSPHOPROTEIN_BINDING	group	8	713	87	18991	2.44923	0.0164173	0.141353	CBL;HCK;IGF2R;LYN;PLCG2;SAMSN1;URI1;VAV1
c5.go.bp	GOBP_INTERLEUKIN_10_PRODUCTION	group	6	713	55	18991	2.90567	0.0166856	0.143299	CD46;CD83;CLEC7A;LGALS9;STAT3;TREM2
c5.go.bp	GOBP_NEGATIVE_REGULATION_OF_TUMOR_NECROSIS_FACTOR_SUPERFAMILY_CYTOKINE_PRODUCTION	group	6	713	55	18991	2.90567	0.0166856	0.143299	AXL;HAVCR2;IGF1;LGALS9;TREM2;TSPO
c5.go.cc	GOCC_NUCLEAR_INNER_MEMBRANE	group	6	713	55	18991	2.90567	0.0166856	0.143299	ATP11B;DPY19L4;LMNB1;P2RX4;SMAD3;TRA2B
c5.go.bp	GOBP_REGULATION_OF_ENDOTHELIAL_CELL_MIGRATION	group	12	713	159	18991	2.01021	0.0169269	0.144977	ADAM17;APOE;HIF1A;NRP1;NRP2;P2RX4;PPARG;PTPRM;SPARC;SPRED1;STARD13;TGFB1
c5.go.bp	GOBP_POSITIVE_REGULATION_OF_NF_KAPPAB_TRANSCRIPTION_FACTOR_ACTIVITY	group	12	713	159	18991	2.01021	0.0169269	0.144977	CX3CR1;EDA2R;IL1RAP;ITGB2;LGALS9;MALT1;NFKB1;RPS3;STAT3;TRIM14;TRIM38;UBA52
c5.go.bp	GOBP_NEGATIVE_REGULATION_OF_CELL_GROWTH	group	13	713	178	18991	1.94528	0.0170176	0.144977	BCL2;BST2;CDKN1A;ENPP1;MAG;NRP1;PPARD;PPARG;PRDM11;PTPRJ;SMAD3;SPP1;TGFB1
c5.go.bp	GOBP_REGULATION_OF_EXIT_FROM_MITOSIS	group	3	713	15	18991	5.32707	0.017109	0.144977	ANLN;CDC14A;KNTC1
c5.go.bp	GOBP_MACROPHAGE_CYTOKINE_PRODUCTION	group	3	713	15	18991	5.32707	0.017109	0.144977	CD74;LAPTM5;TGFB1
c5.go.bp	GOBP_NEGATIVE_REGULATION_OF_VIRAL_TRANSCRIPTION	group	3	713	15	18991	5.32707	0.017109	0.144977	LARP7;TRIM14;ZFP36
c5.go.bp	GOBP_PHOSPHATIDYLCHOLINE_CATABOLIC_PROCESS	group	3	713	15	18991	5.32707	0.017109	0.144977	APOC1;ENPP2;PLA2G15
c5.go.bp	GOBP_POSITIVE_REGULATION_OF_REGULATORY_T_CELL_DIFFERENTIATION	group	3	713	15	18991	5.32707	0.017109	0.144977	CD46;HLA-DRA;LGALS9
c5.go.bp	GOBP_POSITIVE_REGULATION_OF_GLIAL_CELL_PROLIFERATION	group	3	713	15	18991	5.32707	0.017109	0.144977	ETV5;LYN;TSPO
c5.go.bp	GOBP_CORONARY_VASCULATURE_MORPHOGENESIS	group	3	713	15	18991	5.32707	0.017109	0.144977	NRP1;SPRED1;TGFBR1
c5.go.bp	GOBP_MONOCYTE_CHEMOTACTIC_PROTEIN_1_PRODUCTION	group	3	713	15	18991	5.32707	0.017109	0.144977	APOD;CLEC7A;LGALS9
c5.go.bp	GOBP_METANEPHRIC_RENAL_VESICLE_MORPHOGENESIS	group	3	713	15	18991	5.32707	0.017109	0.144977	KIF26B;SALL1;STAT1
c5.go.bp	GOBP_REGULATION_OF_NUCLEAR_TRANSCRIBED_MRNA_CATABOLIC_PROCESS_DEADENYLATION_DEPENDENT_DECAY	group	3	713	15	18991	5.32707	0.017109	0.144977	ZFP36;ZFP36L1;ZFP36L2
c5.go.bp	GOBP_NEGATIVE_REGULATION_OF_PRODUCTION_OF_MIRNAS_INVOLVED_IN_GENE_SILENCING_BY_MIRNA	group	3	713	15	18991	5.32707	0.017109	0.144977	ESR1;STAT3;TGFB1
c5.go.mf	GOMF_RACEMASE_AND_EPIMERASE_ACTIVITY	group	3	713	15	18991	5.32707	0.017109	0.144977	DHRS9;GALM;GLCE
c5.go.mf	GOMF_ACTIVIN_BINDING	group	3	713	15	18991	5.32707	0.017109	0.144977	SMURF1;TGFBR1;TGFBR2
c5.go.mf	GOMF_TRANSCRIPTION_COREGULATOR_ACTIVITY	group	27	713	465	18991	1.54657	0.0171231	0.144977	AKIRIN2;ARID5B;CBFB;CCAR1;CCND1;EZH2;FUS;HIPK2;JAZF1;LIMD1;LMO2;MED13;MIER1;NRIP1;NUP98;NUPR1;PARP14;PARP9;PKN1;RALY;SF1;TLE3;TRIM14;TRIM38;URI1;USP16;XPC
c5.go.bp	GOBP_T_CELL_LINEAGE_COMMITMENT	group	4	713	27	18991	3.94598	0.0173932	0.146048	BCL2;IL6R;LOXL3;STAT3
c5.go.bp	GOBP_GLYCOSPHINGOLIPID_BIOSYNTHETIC_PROCESS	group	4	713	27	18991	3.94598	0.0173932	0.146048	FA2H;PRKAA1;UGCG;UGT8
c5.go.bp	GOBP_EXIT_FROM_MITOSIS	group	4	713	27	18991	3.94598	0.0173932	0.146048	ANLN;CDC14A;EPS8;KNTC1
c5.go.bp	GOBP_REGULATION_OF_HOMOTYPIC_CELL_CELL_ADHESION	group	4	713	27	18991	3.94598	0.0173932	0.146048	CD9;LYN;PDPN;RDX
c5.go.bp	GOBP_PROSTANOID_BIOSYNTHETIC_PROCESS	group	4	713	27	18991	3.94598	0.0173932	0.146048	CD74;DAGLB;HPGDS;PTGS1
c5.go.bp	GOBP_REGULATION_OF_SUPEROXIDE_METABOLIC_PROCESS	group	4	713	27	18991	3.94598	0.0173932	0.146048	CLEC7A;GNAI2;ITGB2;TGFB1
c5.go.bp	GOBP_NEGATIVE_REGULATION_OF_BIOMINERALIZATION	group	4	713	27	18991	3.94598	0.0173932	0.146048	CCR1;ENPP1;HIF1A;TGFB1
c5.go.mf	GOMF_FIBRONECTIN_BINDING	group	4	713	27	18991	3.94598	0.0173932	0.146048	CTSS;ITGAV;ITGB1;LOXL3
c5.go.mf	GOMF_HISTONE_ACETYLTRANSFERASE_BINDING	group	4	713	27	18991	3.94598	0.0173932	0.146048	CEBPB;ECD;HIF1A;STAT1
c5.go.mf	GOMF_EPHRIN_RECEPTOR_BINDING	group	4	713	27	18991	3.94598	0.0173932	0.146048	CBL;LYN;NCK1;PTPN1
c5.go.bp	GOBP_REGULATION_OF_PEPTIDASE_ACTIVITY	group	25	713	423	18991	1.57419	0.0174773	0.146464	A2M;AKIRIN2;ANP32B;ANXA2;BIN1;BST2;C3;CASP8;CD44;CLEC7A;CLPX;IFI16;LAPTM5;LGALS9;LYN;MALT1;NAIP;PPARG;PSME4;RPS3;SERPINB1;SH3RF1;SMAD3;STAT3;TMED10
c5.go.bp	GOBP_POSITIVE_REGULATION_OF_PHOSPHATIDYLINOSITOL_3_KINASE_SIGNALING	group	8	713	88	18991	2.42139	0.0174859	0.146464	CBL;FLT1;IGF1;INSR;LYN;NTRK2;PDGFC;PPARD
c5.go.mf	GOMF_MRNA_3_UTR_BINDING	group	8	713	88	18991	2.42139	0.0174859	0.146464	CELF2;CPEB2;ILF3;RBMS1;ZFP36;ZFP36L1;ZFP36L2;ZNF385A
c5.go.bp	GOBP_BEHAVIOR	group	30	713	531	18991	1.50482	0.0175472	0.146857	APOE;B2M;BCL2;CEBPB;CNP;CNTNAP4;CX3CR1;DSCAM;GATM;GPR37;GRM5;HIF1A;HIPK2;HPGDS;ID2;INSR;KCNJ10;MORC1;NEGR1;NTRK2;OXR1;P2RX4;PLCB1;PRKAA1;S100B;SLC11A2;STAT3;STRN;TSPO;ZNF385A
c5.go.bp	GOBP_TISSUE_MORPHOGENESIS	group	34	713	619	18991	1.46301	0.0175747	0.146966	ACTA2;ADAM17;BCL2;CD44;CLIC4;ESR1;EYA2;HEG1;HIF1A;ITGAX;ITGB1;KIF26B;MDM4;MSN;MTSS1;NRP1;NRP2;PDPN;PRKX;PSME4;RAB10;RREB1;RYR2;SALL1;SMAD3;SMURF1;SOX10;SOX8;STARD13;STAT1;STK4;TGFB1;TGFBR1;TGFBR2
c5.go.bp	GOBP_EPITHELIUM_DEVELOPMENT	group	61	713	1238	18991	1.3124	0.0178159	0.148861	ACTA2;ADAM17;ADAM9;ANXA4;BCL2;BRCA2;C3;CBFB;CCND1;CD44;CDKN1A;CEBPB;CLIC4;DHRS9;ESR1;EZH2;FA2H;HEG1;HIF1A;HPSE;ID2;IQGAP1;ITGAX;KAZN;KIF26B;LOXL3;LRP4;MAF;MSN;MTSS1;MYO1E;NRP1;PDE4D;PDPN;PECAM1;PLCB1;PPARG;PRKX;PSME4;RAB10;RAP1A;RAPGEF1;RDX;RREB1;RYR2;SALL1;SGPP1;SLC4A7;SMAD3;SMURF1;SOX10;SOX8;SPRED1;STARD13;STAT1;STK4;TGFB1;TGFBR2;UGCG;ZFP36;ZFP36L1
c5.go.bp	GOBP_CELLULAR_RESPONSE_TO_INSULIN_STIMULUS	group	15	713	218	18991	1.83271	0.017904	0.149474	ATP6V0E1;CPEB2;DENND4C;ENPP1;GNAI2;IDE;INSR;NCK1;PDE3B;PPARG;PRKAA1;PTPN1;RAB10;UCP2;ZFP36L1
c5.go.bp	GOBP_NEGATIVE_REGULATION_OF_HYDROLASE_ACTIVITY	group	25	713	424	18991	1.57048	0.0179386	0.149605	A2M;ANXA2;APOC1;BIN1;BST2;C3;CD44;CPEB2;FKBP15;GNAI2;IFI16;IQGAP1;IQGAP2;MGAT5;NAIP;PHACTR1;PPP1R10;PPP1R14A;PXK;RDX;SERPINB1;SH3RF1;SPRED1;TMED10;URI1
c5.go.bp	GOBP_UROGENITAL_SYSTEM_DEVELOPMENT	group	20	713	319	18991	1.66993	0.0179491	0.149605	ACTA2;ARID5B;BCL2;ESR1;IL6R;IQGAP1;KIF26B;LRP4;MTSS1;MYO1E;NUP107;NUP160;PECAM1;PRKX;SALL1;SMAD3;SOX8;STAT1;TGFBR1;TMED10
c5.go.bp	GOBP_MEMBRANE_PROTEIN_ECTODOMAIN_PROTEOLYSIS	group	5	713	41	18991	3.24821	0.0180408	0.150246	ADAM17;ADAM9;APOE;SPPL2A;TNFRSF1B
c5.go.bp	GOBP_GOLGI_TO_PLASMA_MEMBRANE_TRANSPORT	group	6	713	56	18991	2.85379	0.0181135	0.150605	C16orf70;COMMD1;CSK;GGA1;GOLGA7;RAB10
c5.go.mf	GOMF_RNA_POLYMERASE_BINDING	group	6	713	56	18991	2.85379	0.0181135	0.150605	ANP32B;BIN1;CDC73;ESRRB;URI1;ZFP36
c5.go.mf	GOMF_UBIQUITIN_LIKE_PROTEIN_LIGASE_BINDING	group	19	713	299	18991	1.69255	0.0182686	0.151402	BCL2;CASP8;CDKN1A;CEBPB;FANCL;GPR37;HIF1A;HM13;LAPTM5;LYN;NEK6;PARP9;PER1;RPL11;SMAD3;STAT1;STAT2;TNFRSF1B;UBA52
c5.go.bp	GOBP_REGULATION_OF_OSSIFICATION	group	9	713	106	18991	2.26149	0.0182688	0.151402	BCL2;BMP2K;CCR1;ENPP1;HIF1A;LRP4;SLC8A1;SMAD3;TGFB1
c5.go.bp	GOBP_CARBOHYDRATE_TRANSMEMBRANE_TRANSPORT	group	9	713	106	18991	2.26149	0.0182688	0.151402	C3;ENPP1;IGF1;INSR;PPARD;RAP1A;SLC2A3;SLC2A9;SLC5A11
c5.go.bp	GOBP_NEPHRON_EPITHELIUM_DEVELOPMENT	group	9	713	106	18991	2.26149	0.0182688	0.151402	BCL2;IQGAP1;KIF26B;MTSS1;MYO1E;PECAM1;SALL1;SOX8;STAT1
c5.go.bp	GOBP_POSITIVE_REGULATION_OF_LEUKOCYTE_CHEMOTAXIS	group	8	713	89	18991	2.39419	0.0186036	0.153801	ADAM17;AIF1;C3AR1;CCR1;CD74;IL6R;LGALS9;MOSPD2
c5.go.bp	GOBP_REGULATION_OF_BIOMINERALIZATION	group	8	713	89	18991	2.39419	0.0186036	0.153801	BMP2K;CCR1;CEBPB;ENPP1;HIF1A;SLC8A1;SMAD3;TGFB1
c5.go.cc	GOCC_PLATELET_ALPHA_GRANULE	group	8	713	89	18991	2.39419	0.0186036	0.153801	A2M;CD9;F13A1;FERMT3;IGF1;PECAM1;SPARC;TGFB1
c5.go.bp	GOBP_MONOSACCHARIDE_METABOLIC_PROCESS	group	17	713	259	18991	1.74827	0.0186652	0.153852	ADPGK;AKR1A1;APOD;CREM;ENPP1;ESRRB;GALM;IGF1;INPPL1;INSR;PGM2;PGM5;PPARD;PRKAA1;RORA;SLC25A13;SLC2A3
c5.go.bp	GOBP_COLUMNAR_CUBOIDAL_EPITHELIAL_CELL_MATURATION	group	2	713	6	18991	8.87845	0.0190935	0.153852	CDKN1A;HIF1A
c5.go.bp	GOBP_TOLERANCE_INDUCTION_TO_SELF_ANTIGEN	group	2	713	6	18991	8.87845	0.0190935	0.153852	LYN;TGFBR2
c5.go.bp	GOBP_REGULATION_OF_ANTIGEN_PROCESSING_AND_PRESENTATION_OF_PEPTIDE_ANTIGEN	group	2	713	6	18991	8.87845	0.0190935	0.153852	HLA-DOA;TREM2
c5.go.bp	GOBP_MEIOTIC_CHROMOSOME_CONDENSATION	group	2	713	6	18991	8.87845	0.0190935	0.153852	NCAPD3;SMC4
c5.go.bp	GOBP_NEGATIVE_REGULATION_OF_SCHWANN_CELL_PROLIFERATION	group	2	713	6	18991	8.87845	0.0190935	0.153852	CERS2;SOX10
c5.go.bp	GOBP_N_ACETYLNEURAMINATE_CATABOLIC_PROCESS	group	2	713	6	18991	8.87845	0.0190935	0.153852	NAGK;NPL
c5.go.bp	GOBP_GALACTOLIPID_BIOSYNTHETIC_PROCESS	group	2	713	6	18991	8.87845	0.0190935	0.153852	FA2H;UGT8
c5.go.bp	GOBP_REGULATION_OF_LOW_DENSITY_LIPOPROTEIN_PARTICLE_RECEPTOR_CATABOLIC_PROCESS	group	2	713	6	18991	8.87845	0.0190935	0.153852	ANXA2;APOE
c5.go.bp	GOBP_POSITIVE_REGULATION_OF_NATURAL_KILLER_CELL_DIFFERENTIATION	group	2	713	6	18991	8.87845	0.0190935	0.153852	AXL;IL15
c5.go.bp	GOBP_MACROPHAGE_FUSION	group	2	713	6	18991	8.87845	0.0190935	0.153852	ADAM9;TREM2
c5.go.bp	GOBP_WATER_SOLUBLE_VITAMIN_BIOSYNTHETIC_PROCESS	group	2	713	6	18991	8.87845	0.0190935	0.153852	AKR1A1;PSAT1
c5.go.bp	GOBP_NEGATIVE_REGULATION_OF_MAST_CELL_DEGRANULATION	group	2	713	6	18991	8.87845	0.0190935	0.153852	CD84;LGALS9
c5.go.bp	GOBP_REGULATION_OF_SKELETAL_MUSCLE_TISSUE_REGENERATION	group	2	713	6	18991	8.87845	0.0190935	0.153852	PPARD;TGFBR2
c5.go.bp	GOBP_RELAXATION_OF_SMOOTH_MUSCLE	group	2	713	6	18991	8.87845	0.0190935	0.153852	KCNMA1;SLC8A1
c5.go.bp	GOBP_ISOTYPE_SWITCHING_TO_IGA_ISOTYPES	group	2	713	6	18991	8.87845	0.0190935	0.153852	TGFB1;THOC1
c5.go.bp	GOBP_POSITIVE_REGULATION_OF_EXTRACELLULAR_MATRIX_DISASSEMBLY	group	2	713	6	18991	8.87845	0.0190935	0.153852	FSCN1;PDPN
c5.go.bp	GOBP_FIBROBLAST_GROWTH_FACTOR_PRODUCTION	group	2	713	6	18991	8.87845	0.0190935	0.153852	AIF1;HEG1
c5.go.bp	GOBP_KERATINOCYTE_APOPTOTIC_PROCESS	group	2	713	6	18991	8.87845	0.0190935	0.153852	ZFP36;ZFP36L1
c5.go.bp	GOBP_MEMBRANE_REPOLARIZATION_DURING_ATRIAL_CARDIAC_MUSCLE_CELL_ACTION_POTENTIAL	group	2	713	6	18991	8.87845	0.0190935	0.153852	KCNJ5;KCNQ1
c5.go.bp	GOBP_NEURAL_CREST_CELL_MIGRATION_INVOLVED_IN_AUTONOMIC_NERVOUS_SYSTEM_DEVELOPMENT	group	2	713	6	18991	8.87845	0.0190935	0.153852	NRP1;NRP2
c5.go.bp	GOBP_REGULATION_OF_STORE_OPERATED_CALCIUM_CHANNEL_ACTIVITY	group	2	713	6	18991	8.87845	0.0190935	0.153852	CRACR2A;PLCG2
c5.go.bp	GOBP_NEGATIVE_REGULATION_OF_PERK_MEDIATED_UNFOLDED_PROTEIN_RESPONSE	group	2	713	6	18991	8.87845	0.0190935	0.153852	NCK1;PTPN1
c5.go.bp	GOBP_REGULATION_OF_EPITHELIAL_TO_MESENCHYMAL_TRANSITION_INVOLVED_IN_ENDOCARDIAL_CUSHION_FORMATION	group	2	713	6	18991	8.87845	0.0190935	0.153852	TGFBR1;TGFBR2
c5.go.bp	GOBP_REGULATION_OF_T_CELL_ACTIVATION_VIA_T_CELL_RECEPTOR_CONTACT_WITH_ANTIGEN_BOUND_TO_MHC_MOLECULE_ON_ANTIGEN_PRESENTING_CELL	group	2	713	6	18991	8.87845	0.0190935	0.153852	HAVCR2;LGALS9
c5.go.cc	GOCC_THO_COMPLEX	group	2	713	6	18991	8.87845	0.0190935	0.153852	THOC1;THOC2
c5.go.cc	GOCC_PLATELET_DENSE_GRANULE_MEMBRANE	group	2	713	6	18991	8.87845	0.0190935	0.153852	CD63;LAMP2
c5.go.cc	GOCC_PHAGOLYSOSOME	group	2	713	6	18991	8.87845	0.0190935	0.153852	LAMP1;NCF2
c5.go.cc	GOCC_INTEGRAL_COMPONENT_OF_CYTOPLASMIC_SIDE_OF_ENDOPLASMIC_RETICULUM_MEMBRANE	group	2	713	6	18991	8.87845	0.0190935	0.153852	HM13;SPPL2A
c5.go.mf	GOMF_PHOSPHODIESTERASE_I_ACTIVITY	group	2	713	6	18991	8.87845	0.0190935	0.153852	ENPP1;ENPP2
c5.go.mf	GOMF_LONG_CHAIN_FATTY_ACYL_COA_BINDING	group	2	713	6	18991	8.87845	0.0190935	0.153852	ACOT11;DBI
c5.go.mf	GOMF_PHOSPHATIDYLCHOLINE_STEROL_O_ACYLTRANSFERASE_ACTIVATOR_ACTIVITY	group	2	713	6	18991	8.87845	0.0190935	0.153852	APOC1;APOE
c5.go.bp	GOBP_SENSORY_SYSTEM_DEVELOPMENT	group	22	713	363	18991	1.61426	0.0192037	0.154617	ATF6;BCL2;C3;CLIC4;DSCAM;FLT1;GPM6A;HIF1A;HIPK2;LIMK2;MAF;NRP1;NTRK2;P2RY12;PBX3;PTPRM;SMAD3;SOX8;SPRED1;STAT3;TGFBR1;TGFBR2
c5.go.mf	GOMF_CYTOKINE_RECEPTOR_BINDING	group	17	713	260	18991	1.74154	0.0193018	0.15496	ADAM17;CASP8;CD2AP;CXCL16;IL15;IL1RAP;IL6R;IRAK4;SDCBP;SMAD3;SPRED1;STAT1;TGFB1;TGFBR1;TGFBR2;TNFSF13B;TNFSF8
c5.go.bp	GOBP_NUCLEOTIDE_EXCISION_REPAIR	group	9	713	107	18991	2.24036	0.0193072	0.15496	BRCA2;BRIP1;CHD1L;COMMD1;DDB2;FANCC;GTF2H2C;UBA52;XPC
c5.go.bp	GOBP_DNA_TEMPLATED_TRANSCRIPTION_ELONGATION	group	9	713	107	18991	2.24036	0.0193072	0.15496	CDC73;EZH2;GTF2F2;LARP7;POLR1A;SOX10;SUPT6H;TAF1D;THOC1
c5.go.bp	GOBP_BONE_MINERALIZATION	group	9	713	107	18991	2.24036	0.0193072	0.15496	BMP2K;CCR1;ENPP1;HIF1A;IGF1;SLC8A1;SMAD3;TGFB1;ZBTB40
c5.go.bp	GOBP_REGULATION_OF_TISSUE_REMODELING	group	7	713	73	18991	2.55407	0.0195358	0.156548	CSK;GPNMB;HAMP;IL15;SPP1;TF;TGFB1
c5.go.cc	GOCC_TERTIARY_GRANULE_MEMBRANE	group	7	713	73	18991	2.55407	0.0195358	0.156548	CYBA;FCER1G;ITGAX;ITGB2;LAIR1;OLR1;SLC2A3
c5.go.bp	GOBP_POSITIVE_REGULATION_OF_MYELOID_LEUKOCYTE_DIFFERENTIATION	group	6	713	57	18991	2.80372	0.0196227	0.156789	CASP8;CCR1;CD74;TGFB1;TREM2;ZFP36L1
c5.go.bp	GOBP_INTRINSIC_APOPTOTIC_SIGNALING_PATHWAY_IN_RESPONSE_TO_ENDOPLASMIC_RETICULUM_STRESS	group	6	713	57	18991	2.80372	0.0196227	0.156789	BCL2;BCL2L1;CEBPB;NCK1;PTPN1;TMEM117
c5.go.bp	GOBP_NEGATIVE_REGULATION_OF_INTERLEUKIN_1_BETA_PRODUCTION	group	4	713	28	18991	3.80505	0.0197045	0.156789	CX3CR1;IGF1;SERPINB1;TREM2
c5.go.bp	GOBP_NEGATIVE_REGULATION_OF_EXOCYTOSIS	group	4	713	28	18991	3.80505	0.0197045	0.156789	CD84;GNAI2;LGALS9;RAP1A
c5.go.bp	GOBP_POSITIVE_REGULATION_OF_FILOPODIUM_ASSEMBLY	group	4	713	28	18991	3.80505	0.0197045	0.156789	FSCN1;GPM6A;NRP1;TGFBR1
c5.go.bp	GOBP_REGULATION_OF_RUFFLE_ASSEMBLY	group	4	713	28	18991	3.80505	0.0197045	0.156789	EPS8;P2RY12;RDX;RHOG
c5.go.bp	GOBP_REGULATION_OF_NEUROBLAST_PROLIFERATION	group	4	713	28	18991	3.80505	0.0197045	0.156789	CTNNA1;CX3CR1;HIF1A;SOX10
c5.go.mf	GOMF_PHOSPHOLIPASE_C_ACTIVITY	group	4	713	28	18991	3.80505	0.0197045	0.156789	CCR1;PLCB1;PLCB2;PLCG2
c5.go.mf	GOMF_PROTEIN_LIPID_COMPLEX_BINDING	group	4	713	28	18991	3.80505	0.0197045	0.156789	APOE;COLEC12;STAB1;TREM2
c5.go.bp	GOBP_OSTEOCLAST_DIFFERENTIATION	group	8	713	90	18991	2.36759	0.0197715	0.157199	ANXA2;CCR1;CEBPB;GAB2;OSTM1;SH3PXD2A;TF;TREM2
c5.go.mf	GOMF_ZINC_ION_BINDING	group	41	713	783	18991	1.3947	0.020167	0.160218	ACER3;CLPX;CPA6;CSRP1;CTCF;ENPP1;ENPP2;ERAP2;ESR1;ESRRB;GTF2H2C;IDE;LIMS1;LITAF;MDM4;MORC1;NFX1;NR3C1;P2RX4;PLA2G15;PLSCR1;POLR1A;PPARD;PPARG;PTPN1;RORA;RPS29;S100B;SEC24D;SF1;SMAD3;TRIM14;TRIM26;TRIM38;USP16;XAF1;ZCCHC10;ZCCHC24;ZGRF1;ZNF385A;ZNFX1
c5.go.bp	GOBP_RESPONSE_TO_STEROID_HORMONE	group	20	713	323	18991	1.64925	0.0202264	0.160564	ADAM9;BCL2;CBFB;CCND1;CDKN1A;ESR1;ESRRB;NR3C1;PER1;PPARD;SOX10;SPARC;SPP1;TGFB1;TGFBR2;TSPO;URI1;ZFP36;ZFP36L1;ZFP36L2
c5.go.mf	GOMF_PROTEASE_BINDING	group	10	713	126	18991	2.11392	0.0203889	0.161199	A2M;ANXA2;BCL2;BIN1;BRCA2;ITGAV;ITGB1;MALT1;NTRK2;SH3PXD2A
c5.go.bp	GOBP_RESPONSE_TO_UV_B	group	3	713	16	18991	4.99413	0.0204806	0.161199	BCL2;CDKN1A;XPC
c5.go.bp	GOBP_REGULATION_OF_MAMMARY_GLAND_EPITHELIAL_CELL_PROLIFERATION	group	3	713	16	18991	4.99413	0.0204806	0.161199	BRCA2;CCND1;RREB1
c5.go.bp	GOBP_CELL_CELL_ADHESION_MEDIATED_BY_INTEGRIN	group	3	713	16	18991	4.99413	0.0204806	0.161199	ADAM9;FERMT3;ITGB1
c5.go.bp	GOBP_STEROID_ESTERIFICATION	group	3	713	16	18991	4.99413	0.0204806	0.161199	APOC1;APOE;SOAT1
c5.go.bp	GOBP_REGULATION_OF_KILLING_OF_CELLS_OF_OTHER_ORGANISM	group	3	713	16	18991	4.99413	0.0204806	0.161199	BCL2L1;CASP8;CLEC7A
c5.go.bp	GOBP_POSITIVE_REGULATION_OF_MYELOID_LEUKOCYTE_CYTOKINE_PRODUCTION_INVOLVED_IN_IMMUNE_RESPONSE	group	3	713	16	18991	4.99413	0.0204806	0.161199	CD74;DDX21;LAPTM5
c5.go.bp	GOBP_CHAPERONE_MEDIATED_AUTOPHAGY	group	3	713	16	18991	4.99413	0.0204806	0.161199	ATG7;LAMP2;PLK3
c5.go.bp	GOBP_CELLULAR_RESPONSE_TO_THYROID_HORMONE_STIMULUS	group	3	713	16	18991	4.99413	0.0204806	0.161199	CTSS;LMO2;RDX
c5.go.bp	GOBP_REGULATION_OF_MEMBRANE_INVAGINATION	group	3	713	16	18991	4.99413	0.0204806	0.161199	C3;PPARG;TREM2
c5.go.bp	GOBP_NEGATIVE_REGULATION_OF_DNA_DEPENDENT_DNA_REPLICATION	group	3	713	16	18991	4.99413	0.0204806	0.161199	ATG7;BRCA2;SLFN11
c5.go.bp	GOBP_INTRACELLULAR_RECEPTOR_SIGNALING_PATHWAY	group	17	713	262	18991	1.72825	0.0206248	0.162209	CASP8;CBFB;CREM;ESR1;ESRRB;EZH2;MAP2K6;NR3C1;PER1;PIM1;PPARD;PPARG;RNF135;RORA;SLC15A3;STAT3;UBA52
c5.go.bp	GOBP_REGULATION_OF_MRNA_METABOLIC_PROCESS	group	20	713	324	18991	1.64416	0.0208291	0.16369	BARD1;CDC73;CELF2;FUS;HNRNPL;LARP7;MBNL3;MOV10;NUP98;PSME4;SF1;SRSF4;SUPT6H;TRA2B;UBA52;YBX1;YTHDC1;ZFP36;ZFP36L1;ZFP36L2
c5.go.mf	GOMF_STEROID_HORMONE_RECEPTOR_BINDING	group	7	713	74	18991	2.51956	0.0209028	0.164142	CEBPB;ESR1;NRIP1;PKN1;PPARG;SMAD3;STRN
c5.go.bp	GOBP_NEGATIVE_REGULATION_OF_CELL_DEVELOPMENT	group	12	713	164	18991	1.94893	0.0210526	0.165191	B2M;CERS2;CTNNA1;IGF1;LRP4;MAG;NKX6-2;NRP1;SOX10;SPP1;TMEM98;TSPO
c5.go.bp	GOBP_CORTICAL_CYTOSKELETON_ORGANIZATION	group	6	713	58	18991	2.75538	0.0212154	0.166339	ANLN;FMNL3;LCP1;PLEK;RHOG;TLN1
c5.go.bp	GOBP_LIPID_METABOLIC_PROCESS	group	65	713	1345	18991	1.28721	0.0213894	0.167575	ACER3;ACOT11;ACSL1;ALOX5AP;APOC1;APOD;APOE;C3;CD74;CEBPA;CERS2;CREM;CYP27A1;DAGLB;DBI;DHRS9;ELOVL1;ELOVL5;ENPP2;ESR1;ESYT2;FA2H;FADS2;FAM126A;FAR1;FLT1;GAL3ST4;GLTP;HPGDS;ID2;INPPL1;JAZF1;KDSR;LIPA;LTC4S;LYN;NFKB1;NPC2;NSMAF;OSBPL3;P2RY12;PDE3B;PIGU;PLA2G15;PLCB1;PLCB2;PLCG2;PLEK;PLSCR1;PPARD;PPARG;PRKAA1;PTGS1;RORA;SCD;SGPP1;SOAT1;SOCS6;SPP1;TECR;TGFB1;TSPO;TTC7A;UGCG;UGT8
c5.go.bp	GOBP_ORGANOPHOSPHATE_ESTER_TRANSPORT	group	10	713	127	18991	2.09727	0.0214165	0.167658	APOC1;APOE;ATP10D;ATP11B;DBI;GLTP;NPC2;PLSCR1;SCARB2;SLC25A24
c5.go.bp	GOBP_NEGATIVE_REGULATION_OF_KINASE_ACTIVITY	group	16	713	243	18991	1.75377	0.0214727	0.167883	APOE;CBL;CDKN1A;CEBPA;CSK;HEG1;LYN;NCK1;PDCD4;PKN1;PTPN1;PTPRC;PTPRJ;SLC8A1;SNX6;SPRED1
c5.go.bp	GOBP_RESPONSE_TO_TOXIC_SUBSTANCE	group	15	713	223	18991	1.79162	0.0214844	0.167883	AKR1A1;ALOX5AP;APOE;BCL2;BRIP1;CDKN1A;CNP;DHX15;FANCC;GSR;LTC4S;LYN;NUPR1;PIM1;PTGS1
c5.go.bp	GOBP_DNA_GEOMETRIC_CHANGE	group	9	713	109	18991	2.19925	0.0215112	0.167883	BRIP1;CHD1L;DDB2;G3BP1;GTF2F2;HELQ;INO80;UBA52;XPC
c5.go.bp	GOBP_UNSATURATED_FATTY_ACID_METABOLIC_PROCESS	group	9	713	109	18991	2.19925	0.0215112	0.167883	ACSL1;CD74;DAGLB;ELOVL1;ELOVL5;FADS2;HPGDS;PTGS1;SCD
c5.go.cc	GOCC_NUCLEAR_PROTEIN_CONTAINING_COMPLEX	group	56	713	1134	18991	1.31533	0.0217581	0.169143	ASCC2;BARD1;BAZ1A;CBFB;CDC73;CDKN1A;CEBPA;CEBPB;CENPK;CREM;DHX15;EFTUD2;EPC2;ESRRB;EZH2;FANCC;FANCL;GTF2F2;GTF2H2C;HIF1A;HIPK2;HNRNPAB;HNRNPF;HNRNPH1;INO80;IVNS1ABP;LARP7;MED13;NDC1;NRIP1;NUP107;NUP160;NUP210;NUP43;NUP98;PBRM1;POLR1A;POLR3B;POLR3E;PPARG;RALY;RPS3;SF1;SMAD3;STAT3;SUPT6H;SYNE2;TAF1D;TEAD1;THOC1;THOC2;TLE3;TRA2B;XPC;YBX1;ZNFX1
c5.go.bp	GOBP_MICROGLIAL_CELL_ACTIVATION	group	5	713	43	18991	3.09713	0.0218056	0.169143	AIF1;CTSC;ITGB2;PTPRC;TREM2
c5.go.bp	GOBP_NEGATIVE_REGULATION_OF_I_KAPPAB_KINASE_NF_KAPPAB_SIGNALING	group	5	713	43	18991	3.09713	0.0218056	0.169143	CASP8;ESR1;PER1;RORA;STAT1
c5.go.bp	GOBP_DEVELOPMENTAL_PIGMENTATION	group	5	713	43	18991	3.09713	0.0218056	0.169143	BCL2;CD63;ENPP1;RAB27A;SOX10
c5.go.bp	GOBP_DIGESTIVE_TRACT_MORPHOGENESIS	group	5	713	43	18991	3.09713	0.0218056	0.169143	BCL2;HIF1A;ID2;SMAD3;SOX10
c5.go.bp	GOBP_REGULATION_OF_FILOPODIUM_ASSEMBLY	group	5	713	43	18991	3.09713	0.0218056	0.169143	FSCN1;GPM6A;NRP1;SRGAP2C;TGFBR1
c5.go.bp	GOBP_REGULATION_OF_EXTRACELLULAR_MATRIX_ORGANIZATION	group	5	713	43	18991	3.09713	0.0218056	0.169143	FSCN1;PDPN;SMAD3;TGFB1;TNFRSF1B
c5.go.bp	GOBP_POSITIVE_REGULATION_OF_SIGNALING_RECEPTOR_ACTIVITY	group	5	713	43	18991	3.09713	0.0218056	0.169143	ADAM17;HIF1A;ITGB1;NCAPG2;NRP1
c5.go.bp	GOBP_ORGAN_GROWTH	group	11	713	146	18991	2.00677	0.0218903	0.169671	BCL2;BNC2;ESR1;HAMP;HEG1;IGF1;PDLIM5;PIM1;STK4;TGFBR1;TGFBR2
c5.go.bp	GOBP_NEGATIVE_REGULATION_OF_PHOSPHORYLATION	group	22	713	368	18991	1.59233	0.0220335	0.17065	APOE;CBL;CDKN1A;CEBPA;CSK;ENPP1;HEG1;LYN;NCK1;NUPR1;PARP14;PDCD4;PDE4D;PKN1;PTPN1;PTPRC;PTPRJ;SAMSN1;SLC8A1;SNX6;SPRED1;TGFB1
c5.go.bp	GOBP_NUCLEOTIDE_EXCISION_REPAIR_PREINCISION_COMPLEX_ASSEMBLY	group	4	713	29	18991	3.67384	0.0221964	0.170872	CHD1L;DDB2;UBA52;XPC
c5.go.bp	GOBP_REGULATION_OF_GLUCAN_BIOSYNTHETIC_PROCESS	group	4	713	29	18991	3.67384	0.0221964	0.170872	ENPP1;ESRRB;IGF1;INSR
c5.go.bp	GOBP_REGULATION_OF_MAST_CELL_ACTIVATION_INVOLVED_IN_IMMUNE_RESPONSE	group	4	713	29	18991	3.67384	0.0221964	0.170872	CD84;GAB2;LGALS9;LYN
c5.go.bp	GOBP_RESPONSE_TO_INCREASED_OXYGEN_LEVELS	group	4	713	29	18991	3.67384	0.0221964	0.170872	ATG7;CDKN1A;PDPN;PPARG
c5.go.bp	GOBP_REGULATION_OF_ISOTYPE_SWITCHING	group	4	713	29	18991	3.67384	0.0221964	0.170872	PTPRC;SUPT6H;TGFB1;THOC1
c5.go.bp	GOBP_CELLULAR_RESPONSE_TO_VITAMIN	group	4	713	29	18991	3.67384	0.0221964	0.170872	BRIP1;IL15;PIM1;PPARG
c5.go.bp	GOBP_RELAXATION_OF_MUSCLE	group	4	713	29	18991	3.67384	0.0221964	0.170872	KCNMA1;P2RX4;PDE4D;SLC8A1
c5.go.bp	GOBP_NEGATIVE_REGULATION_OF_PROTEIN_LOCALIZATION_TO_NUCLEUS	group	4	713	29	18991	3.67384	0.0221964	0.170872	APOD;CTNNA1;POLR1A;TMEM98
c5.go.bp	GOBP_RESPONSE_TO_CAMP	group	8	713	92	18991	2.31612	0.022262	0.171248	KCNQ1;PER1;RAP1A;RAPGEF1;SLC8A1;SPARC;STAT1;ZFP36L1
c5.go.bp	GOBP_IRON_ION_TRANSPORT	group	7	713	75	18991	2.48597	0.0223348	0.171678	ATP6V0E1;B2M;FTL;HAMP;SLC11A2;STEAP3;TF
c5.go.bp	GOBP_REGULATION_OF_PROTEIN_LOCALIZATION_TO_NUCLEUS	group	10	713	128	18991	2.08089	0.0224813	0.172673	APOD;CD2AP;CTNNA1;LARP7;LIMK2;PARP9;POLR1A;SMAD3;TGFB1;TMEM98
c5.go.cc	GOCC_ACTIN_FILAMENT	group	9	713	110	18991	2.17926	0.0226784	0.173925	AIF1;AIF1L;CD2AP;GAS2L3;HCK;IQGAP1;LCP1;MYO9B;PDLIM5
c5.go.cc	GOCC_BLOOD_MICROPARTICLE	group	9	713	110	18991	2.17926	0.0226784	0.173925	A2M;APOE;C3;F13A1;HSPA2;MSN;SDCBP;TF;TGFB1
c5.go.bp	GOBP_B_CELL_RECEPTOR_SIGNALING_PATHWAY	group	6	713	59	18991	2.70868	0.0228931	0.175439	BCL2;CBFB;LYN;MNDA;PLCG2;PTPRC
c5.go.bp	GOBP_ESTABLISHMENT_OR_MAINTENANCE_OF_CELL_POLARITY	group	14	713	205	18991	1.819	0.0229557	0.175786	ARPC5;CAP1;CLIC4;CTNNA1;CYTH3;FRMD4A;FSCN1;ITGB1;KIF26B;LRRC7;MSN;RAB10;RHOG;UBXN2B
c5.go.cc	GOCC_COATED_VESICLE	group	18	713	286	18991	1.67635	0.0230904	0.176685	APOE;B2M;CD74;CD9;CTSC;CTSZ;FCGR1A;FCGR1B;HLA-A;HLA-DPA1;HLA-DRA;IGF2R;MYO1E;RAB27A;SCARB2;SEC24D;TF;TMED10
c5.go.bp	GOBP_REGULATION_OF_SECRETION	group	32	713	588	18991	1.44954	0.0233268	0.17836	ADAM9;APOE;ARFIP1;CD2AP;CD74;CD84;FRMD4A;GAB2;GNAI2;HIF1A;IGF1;ITGB2;KCNQ1;LAMP1;LGALS9;LYN;MAP2K6;P2RX4;P2RY12;PPARD;PRKAA1;RAB10;RAB27A;RAP1A;SCIN;SDCBP;SPP1;TGFB1;TMED10;TNFRSF1B;TREM2;UCP2
c5.go.mf	GOMF_CHROMATIN_BINDING	group	29	713	522	18991	1.47974	0.0235219	0.179716	BRIP1;CEBPA;CEBPB;CTCF;ESR1;EZH2;FUS;HELLS;NCAPD3;NFKB1;NOC3L;NUP98;NUPR1;PBRM1;PER1;PKN1;POLR1A;PPARG;PRDM11;PRKAA1;RBL1;SMAD3;SMC4;SOX10;STAG1;STAT1;STAT3;SUPT6H;URI1
c5.go.cc	GOCC_LYSOSOMAL_LUMEN	group	8	713	93	18991	2.29121	0.0235869	0.180078	ARSB;CD74;CTSS;HPSE;LAMP2;LIPA;NPC2;SCARB2
c5.go.bp	GOBP_NUCLEOBASE_CONTAINING_COMPOUND_TRANSPORT	group	16	713	246	18991	1.73238	0.0237513	0.180482	NDC1;NUP107;NUP160;NUP210;NUP43;NUP98;SLC25A24;SRSF4;SUPT6H;TGFBR2;THOC1;THOC2;YBX1;YTHDC1;ZFP36;ZFP36L1
c5.go.bp	GOBP_VACUOLE_ORGANIZATION	group	12	713	167	18991	1.91392	0.0238616	0.180482	ANXA2;ARSB;ATG16L1;ATG7;LAPTM5;NUPR1;SCARB2;SMURF1;TBC1D12;TP53INP2;UBXN2B;VMP1
c5.go.bp	GOBP_EMBRYO_IMPLANTATION	group	5	713	44	18991	3.02674	0.0238655	0.180482	ARHGDIB;PPARD;SPP1;TGFBR2;VMP1
c5.go.bp	GOBP_COLLAGEN_BIOSYNTHETIC_PROCESS	group	5	713	44	18991	3.02674	0.0238655	0.180482	LARP6;PPARD;PPARG;RAP1A;TGFB1
c5.go.bp	GOBP_POSITIVE_REGULATION_OF_FIBROBLAST_PROLIFERATION	group	5	713	44	18991	3.02674	0.0238655	0.180482	CD74;CDKN1A;ESR1;IGF1;PDGFC
c5.go.bp	GOBP_LEUKOCYTE_ADHESION_TO_VASCULAR_ENDOTHELIAL_CELL	group	5	713	44	18991	3.02674	0.0238655	0.180482	CX3CR1;ITGB1;ITGB2;JAM2;SELPLG
c5.go.bp	GOBP_RESPONSE_TO_EPIDERMAL_GROWTH_FACTOR	group	5	713	44	18991	3.02674	0.0238655	0.180482	CBL;IQGAP1;ZFP36;ZFP36L1;ZFP36L2
c5.go.mf	GOMF_PHOSPHOTYROSINE_RESIDUE_BINDING	group	5	713	44	18991	3.02674	0.0238655	0.180482	CBL;HCK;PLCG2;SAMSN1;VAV1
c5.go.mf	GOMF_PHOSPHATASE_INHIBITOR_ACTIVITY	group	5	713	44	18991	3.02674	0.0238655	0.180482	MGAT5;PHACTR1;PPP1R10;PPP1R14A;URI1
c5.go.mf	GOMF_TAU_PROTEIN_BINDING	group	5	713	44	18991	3.02674	0.0238655	0.180482	APOE;BIN1;HSPA2;PRKAA1;S100B
c5.go.bp	GOBP_DNA_TEMPLATED_TRANSCRIPTION_INITIATION	group	15	713	226	18991	1.76783	0.0238778	0.180482	CBFB;CCND1;CDKN1A;ESR1;ESRRB;GTF2F2;MED13;MORC1;NR3C1;POLR1A;PPARD;PPARG;RORA;TAF1D;TEAD1
c5.go.bp	GOBP_BLOOD_VESSEL_ENDOTHELIAL_CELL_MIGRATION	group	9	713	111	18991	2.15962	0.0238902	0.180482	ADAM17;APOE;HIF1A;NRP1;P2RX4;PPARG;SPRED1;STARD13;TGFB1
c5.go.bp	GOBP_POSITIVE_REGULATION_OF_CELL_GROWTH	group	11	713	148	18991	1.97965	0.0239251	0.180482	ADAM17;BCL2;CXCL16;DSCAM;HAMP;IGF1;INO80;NRP1;SDCBP;SMURF1;TGFBR1
c5.go.bp	GOBP_POSITIVE_REGULATION_OF_VASCULATURE_DEVELOPMENT	group	11	713	148	18991	1.97965	0.0239251	0.180482	APLNR;C3;C3AR1;CX3CR1;FLT1;HIF1A;HIPK2;ITGAX;ITGB1;ITGB2;TGFBR2
c5.go.bp	GOBP_T_HELPER_CELL_LINEAGE_COMMITMENT	group	3	713	17	18991	4.70035	0.0241896	0.180482	IL6R;LOXL3;STAT3
c5.go.bp	GOBP_POSITIVE_REGULATION_OF_MYELOID_LEUKOCYTE_MEDIATED_IMMUNITY	group	3	713	17	18991	4.70035	0.0241896	0.180482	C3;DDX21;ITGB2
c5.go.bp	GOBP_NEGATIVE_REGULATION_OF_BONE_MINERALIZATION	group	3	713	17	18991	4.70035	0.0241896	0.180482	CCR1;ENPP1;HIF1A
c5.go.bp	GOBP_NEGATIVE_REGULATION_OF_B_CELL_PROLIFERATION	group	3	713	17	18991	4.70035	0.0241896	0.180482	LYN;MNDA;PKN1
c5.go.bp	GOBP_NEGATIVE_REGULATION_OF_NERVOUS_SYSTEM_PROCESS	group	3	713	17	18991	4.70035	0.0241896	0.180482	CTSC;JAM2;TMEM98
c5.go.bp	GOBP_LYMPH_NODE_DEVELOPMENT	group	3	713	17	18991	4.70035	0.0241896	0.180482	IL15;PDPN;TGFB1
c5.go.bp	GOBP_RELAXATION_OF_CARDIAC_MUSCLE	group	3	713	17	18991	4.70035	0.0241896	0.180482	P2RX4;PDE4D;SLC8A1
c5.go.bp	GOBP_PROTEIN_TRIMERIZATION	group	3	713	17	18991	4.70035	0.0241896	0.180482	ALOX5AP;CD74;MLKL
c5.go.bp	GOBP_IMMUNOLOGICAL_MEMORY_PROCESS	group	3	713	17	18991	4.70035	0.0241896	0.180482	CD46;FGL2;HLA-DRA
c5.go.bp	GOBP_REGULATION_OF_MICROGLIAL_CELL_ACTIVATION	group	3	713	17	18991	4.70035	0.0241896	0.180482	CTSC;PTPRC;TREM2
c5.go.bp	GOBP_NEGATIVE_REGULATION_OF_ANOIKIS	group	3	713	17	18991	4.70035	0.0241896	0.180482	BCL2;ITGB1;NTRK2
c5.go.bp	GOBP_REGULATION_OF_CYSTEINE_TYPE_ENDOPEPTIDASE_ACTIVITY_INVOLVED_IN_APOPTOTIC_SIGNALING_PATHWAY	group	3	713	17	18991	4.70035	0.0241896	0.180482	CASP8;LGALS9;SMAD3
c5.go.cc	GOCC_PLATELET_ALPHA_GRANULE_MEMBRANE	group	3	713	17	18991	4.70035	0.0241896	0.180482	CD9;PECAM1;SPARC
c5.go.mf	GOMF_MHC_CLASS_II_PROTEIN_COMPLEX_BINDING	group	3	713	17	18991	4.70035	0.0241896	0.180482	CD74;HLA-DOA;HLA-DRA
c5.go.mf	GOMF_LOW_DENSITY_LIPOPROTEIN_PARTICLE_BINDING	group	3	713	17	18991	4.70035	0.0241896	0.180482	COLEC12;STAB1;TREM2
c5.go.mf	GOMF_LIPOPROTEIN_PARTICLE_RECEPTOR_ACTIVITY	group	3	713	17	18991	4.70035	0.0241896	0.180482	CXCL16;OLR1;STAB1
c5.go.mf	GOMF_RIBOSOMAL_SMALL_SUBUNIT_BINDING	group	3	713	17	18991	4.70035	0.0241896	0.180482	CPEB2;MTIF3;PIM1
c5.go.bp	GOBP_INOSITOL_LIPID_MEDIATED_SIGNALING	group	13	713	187	18991	1.85165	0.0244352	0.182181	ADAP2;CBL;FLT1;GAB2;IGF1;INSR;LYN;NTRK2;PDGFC;PLCB1;PLCB2;PPARD;ZFP36L1
c5.go.bp	GOBP_CAMP_MEDIATED_SIGNALING	group	6	713	60	18991	2.66353	0.0246578	0.183438	APLNR;CAP1;KSR1;LPAR1;PDE3B;PDE4D
c5.go.bp	GOBP_POSITIVE_REGULATION_OF_ACTIN_FILAMENT_BUNDLE_ASSEMBLY	group	6	713	60	18991	2.66353	0.0246578	0.183438	ARHGEF10L;LPAR1;NRP1;PLEK;SMAD3;TGFBR1
c5.go.bp	GOBP_REGULATION_OF_LYMPHOCYTE_MIGRATION	group	6	713	60	18991	2.66353	0.0246578	0.183438	ADAM17;AIF1;APOD;JAM2;MSN;STK10
c5.go.bp	GOBP_CELL_CYCLE_ARREST	group	15	713	227	18991	1.76004	0.0247184	0.18367	BARD1;BIN1;CCND1;CDC14A;CDKN1A;HEPACAM;ID2;MAP2K6;MDM4;PLK3;PRKAA1;SMAD3;TGFB1;TGFBR1;ZNF385A
c5.go.bp	GOBP_REGULATION_OF_MUSCLE_CELL_DIFFERENTIATION	group	10	713	130	18991	2.04887	0.0247251	0.18367	BCL2;BHLHE41;CTNNA1;EZH2;HAMP;ID2;IGF1;PDCD4;SUPT6H;TGFB1
c5.go.bp	GOBP_REGULATION_OF_CELL_CYCLE_PROCESS	group	38	713	726	18991	1.39414	0.0247871	0.183954	ADAM17;AIF1;ANLN;BCL2;BCL2L1;BIN1;BRCA2;CCND1;CDC14A;CDC73;CDKN1A;CEP120;CTCF;EZH2;GPNMB;HSPA2;ID2;IGF1;INO80;INSR;KNTC1;MAPRE1;MDM4;NEK6;PLCB1;PLK3;PLSCR1;PPP1R10;PSME4;RBL1;RDX;SLFN11;UBXN2B;XPC;ZFP36L1;ZFP36L2;ZFYVE26;ZNF385A
c5.go.bp	GOBP_CELL_CYCLE_PHASE_TRANSITION	group	32	713	591	18991	1.44218	0.0248287	0.183954	ADAM17;AIF1;ANLN;BCL2;CCND1;CDC14A;CDC73;CDKN1A;EPS8;ESRRB;EZH2;GPNMB;HSPA2;ID2;INO80;KNTC1;MAPRE1;MDM4;NEK6;PLCB1;PLK3;PSME4;PTPRC;RBL1;RDX;RPS6;SLFN11;USP37;XPC;ZFP36L1;ZFP36L2;ZNF385A
c5.go.bp	GOBP_REGULATION_OF_TRANSCRIPTION_ELONGATION_FROM_RNA_POLYMERASE_II_PROMOTER	group	4	713	30	18991	3.55138	0.0248719	0.183954	CDC73;EZH2;LARP7;SUPT6H
c5.go.bp	GOBP_LEUKOCYTE_TETHERING_OR_ROLLING	group	4	713	30	18991	3.55138	0.0248719	0.183954	CX3CR1;ITGB1;JAM2;SELPLG
c5.go.bp	GOBP_POSITIVE_REGULATION_OF_POSTTRANSCRIPTIONAL_GENE_SILENCING	group	4	713	30	18991	3.55138	0.0248719	0.183954	LIMD1;STAT3;TGFB1;ZFP36
c5.go.mf	GOMF_TUMOR_NECROSIS_FACTOR_RECEPTOR_BINDING	group	4	713	30	18991	3.55138	0.0248719	0.183954	CASP8;STAT1;TNFSF13B;TNFSF8
c5.go.bp	GOBP_POSITIVE_REGULATION_OF_CELL_CYCLE_PHASE_TRANSITION	group	8	713	94	18991	2.26684	0.0249661	0.184383	ADAM17;AIF1;CCND1;CDC73;EZH2;HSPA2;PLCB1;RDX
c5.go.bp	GOBP_AUTOPHAGOSOME_ORGANIZATION	group	8	713	94	18991	2.26684	0.0249661	0.184383	ATG16L1;ATG7;NUPR1;SMURF1;TBC1D12;TP53INP2;UBXN2B;VMP1
c5.go.bp	GOBP_B_CELL_MEDIATED_IMMUNITY	group	9	713	112	18991	2.14034	0.0251475	0.18542	C3;CD226;CD46;CD74;FCER1G;PTPRC;SUPT6H;TGFB1;THOC1
c5.go.bp	GOBP_CELLULAR_RESPONSE_TO_HEAT	group	9	713	112	18991	2.14034	0.0251475	0.18542	CDKN1A;LYN;NDC1;NUP107;NUP160;NUP210;NUP43;NUP98;TFEC
c5.go.cc	GOCC_CLATHRIN_COATED_VESICLE	group	13	713	188	18991	1.84181	0.025387	0.18542	APOE;CD74;CD9;FCGR1A;FCGR1B;HLA-DPA1;HLA-DRA;IGF2R;MYO1E;RAB27A;SCARB2;TF;TMED10
c5.go.bp	GOBP_POLYSACCHARIDE_BIOSYNTHETIC_PROCESS	group	7	713	77	18991	2.42139	0.0253996	0.18542	ENPP1;ESRRB;IGF1;INSR;NFKB1;PGM2;TGFB1
c5.go.bp	GOBP_EXTRACELLULAR_MATRIX_DISASSEMBLY	group	7	713	77	18991	2.42139	0.0253996	0.18542	A2M;CD44;CTSS;FSCN1;LCP1;PDPN;TGFB1
c5.go.bp	GOBP_RNA_SPLICING	group	25	713	438	18991	1.52028	0.0254602	0.18542	CCAR1;CELF2;DHX15;ECD;EFTUD2;FUS;GTF2F2;HNRNPF;HNRNPH1;HNRNPL;IVNS1ABP;LARP7;MBNL3;NUP98;PTBP3;RALY;RPS13;SF1;SRSF4;SUPT6H;THOC1;THOC2;TRA2B;YBX1;YTHDC1
c5.go.bp	GOBP_REGULATION_OF_NERVOUS_SYSTEM_PROCESS	group	10	713	131	18991	2.03323	0.0259054	0.18542	CTSC;DLGAP1;DLGAP2;ITGAX;JAM2;MAG;MYRF;SOX10;TMEM98;TNFRSF1B
c5.go.bp	GOBP_REGULATION_OF_GENE_EXPRESSION_EPIGENETIC	group	10	713	131	18991	2.03323	0.0259054	0.18542	CTCF;DDX21;EZH2;IFI16;KCNQ1;MIER1;MORC1;POLR1A;TAF1D;YTHDC1
c5.go.bp	GOBP_KIDNEY_EPITHELIUM_DEVELOPMENT	group	10	713	131	18991	2.03323	0.0259054	0.18542	BCL2;IQGAP1;KIF26B;MTSS1;MYO1E;PECAM1;SALL1;SMAD3;SOX8;STAT1
c5.go.bp	GOBP_RESPONSE_TO_DRUG	group	21	713	353	18991	1.58454	0.0260466	0.18542	ACSL1;ADAM17;APOD;B2M;BCL2;CCND1;CDKN1A;EFTUD2;KCNQ1;LYN;MAP2K6;PPARG;PRKAA1;PTPRM;QDPR;RAP1A;SLC8A1;SOX10;TGFBR2;TSPO;XPC
c5.go.bp	GOBP_NEGATIVE_REGULATION_OF_LYMPHOCYTE_MEDIATED_IMMUNITY	group	5	713	45	18991	2.95948	0.0260467	0.18542	HAVCR2;HLA-A;LGALS9;PTPRC;THOC1
c5.go.bp	GOBP_ACUTE_PHASE_RESPONSE	group	5	713	45	18991	2.95948	0.0260467	0.18542	CD163;CEBPB;HAMP;IL6R;PLSCR1
c5.go.bp	GOBP_GLUCAN_BIOSYNTHETIC_PROCESS	group	5	713	45	18991	2.95948	0.0260467	0.18542	ENPP1;ESRRB;IGF1;INSR;PGM2
c5.go.bp	GOBP_DNA_DEPENDENT_DNA_REPLICATION_MAINTENANCE_OF_FIDELITY	group	5	713	45	18991	2.95948	0.0260467	0.18542	BRCA2;FAM111A;SLFN11;THOC1;ZGRF1
c5.go.bp	GOBP_NEGATIVE_REGULATION_OF_FAT_CELL_DIFFERENTIATION	group	5	713	45	18991	2.95948	0.0260467	0.18542	ENPP1;RORA;SMAD3;TGFB1;ZFP36L2
c5.go.bp	GOBP_WOUND_HEALING_INVOLVED_IN_INFLAMMATORY_RESPONSE	group	2	713	7	18991	7.6101	0.0260722	0.18542	HIF1A;TGFB1
c5.go.bp	GOBP_MHC_PROTEIN_COMPLEX_ASSEMBLY	group	2	713	7	18991	7.6101	0.0260722	0.18542	HLA-DRA;TAPBP
c5.go.bp	GOBP_MAINTENANCE_OF_DNA_METHYLATION	group	2	713	7	18991	7.6101	0.0260722	0.18542	CTCF;HELLS
c5.go.bp	GOBP_SCHWANN_CELL_PROLIFERATION	group	2	713	7	18991	7.6101	0.0260722	0.18542	CERS2;SOX10
c5.go.bp	GOBP_FATTY_ACID_ELONGATION_SATURATED_FATTY_ACID	group	2	713	7	18991	7.6101	0.0260722	0.18542	ELOVL1;ELOVL5
c5.go.bp	GOBP_PARALLEL_ACTIN_FILAMENT_BUNDLE_ASSEMBLY	group	2	713	7	18991	7.6101	0.0260722	0.18542	AIF1;FSCN1
c5.go.bp	GOBP_NUCLEAR_TRANSCRIBED_MRNA_CATABOLIC_PROCESS_DEADENYLATION_INDEPENDENT_DECAY	group	2	713	7	18991	7.6101	0.0260722	0.18542	ZFP36;ZFP36L1
c5.go.bp	GOBP_REGULATION_OF_CDC42_PROTEIN_SIGNAL_TRANSDUCTION	group	2	713	7	18991	7.6101	0.0260722	0.18542	APOE;NRP1
c5.go.bp	GOBP_POSITIVE_REGULATION_OF_MAMMARY_GLAND_EPITHELIAL_CELL_PROLIFERATION	group	2	713	7	18991	7.6101	0.0260722	0.18542	CCND1;RREB1
c5.go.bp	GOBP_MONOCYTE_EXTRAVASATION	group	2	713	7	18991	7.6101	0.0260722	0.18542	PECAM1;PLCB1
c5.go.bp	GOBP_CD8_POSITIVE_ALPHA_BETA_T_CELL_PROLIFERATION	group	2	713	7	18991	7.6101	0.0260722	0.18542	HLA-A;SH3RF1
c5.go.bp	GOBP_NEGATIVE_REGULATION_OF_MOLECULAR_FUNCTION_IN_OTHER_ORGANISM	group	2	713	7	18991	7.6101	0.0260722	0.18542	ANXA2;CASP8
c5.go.bp	GOBP_GLYCOLIPID_TRANSPORT	group	2	713	7	18991	7.6101	0.0260722	0.18542	GLTP;NPC2
c5.go.bp	GOBP_POSITIVE_REGULATION_OF_AXON_EXTENSION_INVOLVED_IN_AXON_GUIDANCE	group	2	713	7	18991	7.6101	0.0260722	0.18542	DSCAM;NRP1
c5.go.bp	GOBP_NEGATIVE_REGULATION_OF_RESPONSE_TO_INTERFERON_GAMMA	group	2	713	7	18991	7.6101	0.0260722	0.18542	PARP14;PPARG
c5.go.bp	GOBP_MULTICELLULAR_ORGANISMAL_IRON_ION_HOMEOSTASIS	group	2	713	7	18991	7.6101	0.0260722	0.18542	HAMP;SLC11A2
c5.go.bp	GOBP_ACTIN_POLYMERIZATION_DEPENDENT_CELL_MOTILITY	group	2	713	7	18991	7.6101	0.0260722	0.18542	ARPC2;EPS8
c5.go.bp	GOBP_CELLULAR_RESPONSE_TO_HYPEROXIA	group	2	713	7	18991	7.6101	0.0260722	0.18542	ATG7;PPARG
c5.go.bp	GOBP_REGULATION_OF_SMOOTH_MUSCLE_CELL_CHEMOTAXIS	group	2	713	7	18991	7.6101	0.0260722	0.18542	AIF1;LPAR1
c5.go.bp	GOBP_ADENYLATE_CYCLASE_ACTIVATING_ADRENERGIC_RECEPTOR_SIGNALING_PATHWAY_INVOLVED_IN_HEART_PROCESS	group	2	713	7	18991	7.6101	0.0260722	0.18542	GNAI2;PDE4D
c5.go.bp	GOBP_PROTEIN_LOCALIZATION_TO_AXON	group	2	713	7	18991	7.6101	0.0260722	0.18542	CNTN2;UGT8
c5.go.bp	GOBP_AMYLOID_BETA_CLEARANCE_BY_CELLULAR_CATABOLIC_PROCESS	group	2	713	7	18991	7.6101	0.0260722	0.18542	IDE;LRP4
c5.go.bp	GOBP_POSITIVE_REGULATION_OF_AMYLOID_BETA_CLEARANCE	group	2	713	7	18991	7.6101	0.0260722	0.18542	APOE;TREM2
c5.go.bp	GOBP_NEGATIVE_REGULATION_OF_CELL_CYCLE_CHECKPOINT	group	2	713	7	18991	7.6101	0.0260722	0.18542	PPP1R10;THOC1
c5.go.bp	GOBP_REGULATION_OF_AEROBIC_RESPIRATION	group	2	713	7	18991	7.6101	0.0260722	0.18542	HIF1A;IDE
c5.go.bp	GOBP_POSITIVE_REGULATION_OF_MICROGLIAL_CELL_ACTIVATION	group	2	713	7	18991	7.6101	0.0260722	0.18542	CTSC;TREM2
c5.go.bp	GOBP_POSITIVE_REGULATION_OF_T_HELPER_17_CELL_DIFFERENTIATION	group	2	713	7	18991	7.6101	0.0260722	0.18542	MALT1;NFKBIZ
c5.go.bp	GOBP_POSITIVE_REGULATION_OF_LAMELLIPODIUM_MORPHOGENESIS	group	2	713	7	18991	7.6101	0.0260722	0.18542	ENPP2;RREB1
c5.go.cc	GOCC_FLOTILLIN_COMPLEX	group	2	713	7	18991	7.6101	0.0260722	0.18542	CBL;CTNNA1
c5.go.cc	GOCC_MITOCHONDRIAL_CRISTA	group	2	713	7	18991	7.6101	0.0260722	0.18542	LYN;PTPN1
c5.go.cc	GOCC_HFE_TRANSFERRIN_RECEPTOR_COMPLEX	group	2	713	7	18991	7.6101	0.0260722	0.18542	B2M;TF
c5.go.mf	GOMF_CAMP_DEPENDENT_PROTEIN_KINASE_ACTIVITY	group	2	713	7	18991	7.6101	0.0260722	0.18542	PRKAA1;PRKX
c5.go.mf	GOMF_INTERLEUKIN_6_RECEPTOR_BINDING	group	2	713	7	18991	7.6101	0.0260722	0.18542	ADAM17;IL6R
c5.go.mf	GOMF_OXO_ACID_LYASE_ACTIVITY	group	2	713	7	18991	7.6101	0.0260722	0.18542	NPL;TYW1
c5.go.mf	GOMF_ASPARTIC_ENDOPEPTIDASE_ACTIVITY_INTRAMEMBRANE_CLEAVING	group	2	713	7	18991	7.6101	0.0260722	0.18542	HM13;SPPL2A
c5.go.mf	GOMF_ICOSANOID_BINDING	group	2	713	7	18991	7.6101	0.0260722	0.18542	ALOX5AP;PPARG
c5.go.mf	GOMF_ICOSATETRAENOIC_ACID_BINDING	group	2	713	7	18991	7.6101	0.0260722	0.18542	ALOX5AP;PPARG
c5.go.mf	GOMF_3_OXO_ARACHIDOYL_COA_SYNTHASE_ACTIVITY	group	2	713	7	18991	7.6101	0.0260722	0.18542	ELOVL1;ELOVL5
c5.go.bp	GOBP_REGULATION_OF_EXTRINSIC_APOPTOTIC_SIGNALING_PATHWAY	group	11	713	150	18991	1.95326	0.0260942	0.185448	BCL2;BCL2L1;CASP8;CTNNA1;EYA2;IGF1;ITGAV;PTPRC;SH3RF1;STK4;TGFBR1
c5.go.bp	GOBP_MODULATION_OF_PROCESS_OF_OTHER_ORGANISM_INVOLVED_IN_SYMBIOTIC_INTERACTION	group	8	713	95	18991	2.24298	0.0264006	0.187494	ANXA2;APOE;ATG7;BCL2L1;CASP8;HIPK2;IGF2R;INSR
c5.go.bp	GOBP_REGULATION_OF_LEUKOCYTE_CHEMOTAXIS	group	9	713	113	18991	2.1214	0.026451	0.187623	ADAM17;AIF1;C3AR1;CCR1;CD74;IL6R;LGALS9;LYN;MOSPD2
c5.go.bp	GOBP_MUSCLE_CELL_APOPTOTIC_PROCESS	group	6	713	61	18991	2.61987	0.026511	0.187623	IGF1;NUPR1;PDCD4;PPARG;PPP1R10;STK4
c5.go.bp	GOBP_NEGATIVE_REGULATION_OF_PROTEIN_DEPHOSPHORYLATION	group	6	713	61	18991	2.61987	0.026511	0.187623	GNAI2;MGAT5;PHACTR1;PPP1R10;PPP1R14A;URI1
c5.go.bp	GOBP_POSITIVE_REGULATION_OF_ORGANELLE_ASSEMBLY	group	6	713	61	18991	2.61987	0.026511	0.187623	CEP120;FSCN1;G3BP1;LCP1;MSN;SDCBP
c5.go.cc	GOCC_MAIN_AXON	group	6	713	61	18991	2.61987	0.026511	0.187623	BIN1;CNTN2;ERMN;LRRC7;MAG;TNFRSF1B
c5.go.bp	GOBP_TEMPERATURE_HOMEOSTASIS	group	12	713	170	18991	1.88014	0.0269368	0.190372	ACOT11;ACSL1;ADAM17;CEBPB;GATM;IL15;MAP2K6;PDGFC;SCD;STAT3;TLE3;UCP2
c5.go.bp	GOBP_REGULATION_OF_SIGNAL_TRANSDUCTION_BY_P53_CLASS_MEDIATOR	group	12	713	170	18991	1.88014	0.0269368	0.190372	BARD1;BCL2;BRIP1;CD44;CD74;HIPK2;MDM4;PLK3;PRKAA1;RPL11;SPRED1;ZNF385A
c5.go.bp	GOBP_MYOBLAST_DIFFERENTIATION	group	7	713	78	18991	2.39035	0.0270348	0.190932	IGF1;MBNL3;PLCB1;PPARD;SOX8;TGFB1;ZFP36L1
c5.go.bp	GOBP_DEFENSE_RESPONSE_TO_BACTERIUM	group	16	713	250	18991	1.70466	0.027067	0.191027	ADAM17;CEBPB;COLEC12;CYBA;FCER1G;HAMP;HAVCR2;HLA-A;IL6R;NAIP;RPL30;RPS19;STAB1;TF;TNFSF8;TREM2
c5.go.bp	GOBP_TRANSITION_METAL_ION_HOMEOSTASIS	group	10	713	132	18991	2.01783	0.0271256	0.191043	B2M;COMMD1;FTL;HAMP;HIF1A;SLC11A2;SLC30A7;STEAP3;TF;TTC7A
c5.go.bp	GOBP_POSITIVE_REGULATION_OF_SMALL_MOLECULE_METABOLIC_PROCESS	group	10	713	132	18991	2.01783	0.0271256	0.191043	CD74;ELOVL5;ESRRB;HIF1A;IGF1;INSR;PPARD;PPARG;PRKAA1;TREM2
c5.go.bp	GOBP_NEGATIVE_REGULATION_OF_PROTEIN_SERINE_THREONINE_KINASE_ACTIVITY	group	10	713	132	18991	2.01783	0.0271256	0.191043	APOE;CDKN1A;CEBPA;HEG1;LYN;PDCD4;PTPN1;PTPRJ;SLC8A1;SPRED1
c5.go.bp	GOBP_DNA_DEPENDENT_DNA_REPLICATION	group	11	713	151	18991	1.94032	0.0272306	0.19165	ATG7;BAZ1A;BRCA2;DDX21;FAM111A;INO80;MGME1;NOC3L;SLFN11;THOC1;ZGRF1
c5.go.bp	GOBP_CARBOHYDRATE_DERIVATIVE_BIOSYNTHETIC_PROCESS	group	33	713	618	18991	1.42228	0.0272601	0.191725	ACSL1;AK9;AKR1A1;BCL2;DPY19L4;ELOVL1;ELOVL5;FA2H;GAL3ST4;GALNT2;GCNT2;GLCE;HS6ST3;IGF1;IL15;MGAT5;NAGK;NFKB1;PIGU;PLCB1;PRKAA1;SCD;SLC25A13;SOAT1;STT3B;TECR;TGFB1;TMEM106A;TREM2;TYW1;UGCG;UGT8;XYLT1
c5.go.cc	GOCC_TRANS_GOLGI_NETWORK	group	15	713	230	18991	1.73709	0.0273729	0.192385	ARFIP1;ARL5A;ATP11B;AZIN2;C16orf70;CD74;HLA-DPA1;HLA-DRA;IGF2R;NBEA;PLD4;RAB10;RAB29;SCAMP2;USP6NL
c5.go.bp	GOBP_CELLULAR_PROTEIN_CONTAINING_COMPLEX_ASSEMBLY	group	47	713	939	18991	1.33319	0.0275175	0.193268	AIF1;ANLN;ANP32B;ARFIP1;ARHGAP18;ARPC2;ARPC5;BIN1;CAPG;CDC73;CELF2;CENPK;CENPP;CHD1L;CYBA;DDB2;DIAPH3;EPS8;ESR1;HCK;HELLS;HLA-DRA;IQGAP2;MAPRE1;NAV3;NCK1;NDC1;NUP107;NUP98;PDGFC;RDX;RNF135;RPL10;RPL11;RPL13A;RPS19;RPS3;SCIN;SF1;SMAD3;TAPBP;TGFB1;TUBGCP5;UBA52;XPC;YTHDC1;ZNHIT6
c5.go.bp	GOBP_POSITIVE_REGULATION_OF_B_CELL_MEDIATED_IMMUNITY	group	4	713	31	18991	3.43682	0.0277335	0.193849	C3;CD226;PTPRC;TGFB1
c5.go.bp	GOBP_METANEPHROS_MORPHOGENESIS	group	4	713	31	18991	3.43682	0.0277335	0.193849	KIF26B;SALL1;SOX8;STAT1
c5.go.bp	GOBP_RESPONSE_TO_X_RAY	group	4	713	31	18991	3.43682	0.0277335	0.193849	BRCA2;CCND1;CDKN1A;HAMP
c5.go.bp	GOBP_HEPARAN_SULFATE_PROTEOGLYCAN_METABOLIC_PROCESS	group	4	713	31	18991	3.43682	0.0277335	0.193849	GLCE;HPSE;HS6ST3;XYLT1
c5.go.bp	GOBP_RESPONSE_TO_STEROL	group	4	713	31	18991	3.43682	0.0277335	0.193849	RORA;TGFB1;TGFBR1;TGFBR2
c5.go.bp	GOBP_REGULATION_OF_DNA_DAMAGE_RESPONSE_SIGNAL_TRANSDUCTION_BY_P53_CLASS_MEDIATOR	group	4	713	31	18991	3.43682	0.0277335	0.193849	CD44;CD74;SPRED1;ZNF385A
c5.go.bp	GOBP_EPIBOLY	group	4	713	31	18991	3.43682	0.0277335	0.193849	ADAM17;CD44;PDPN;RREB1
c5.go.bp	GOBP_B_CELL_PROLIFERATION	group	8	713	96	18991	2.21961	0.0278916	0.19482	BCL2;CD74;CDKN1A;LYN;MNDA;PKN1;PTPRC;TNFSF13B
c5.go.bp	GOBP_METAL_ION_TRANSPORT	group	26	713	464	18991	1.4925	0.0280979	0.19548	ANXA2;APLNR;BCL2;BIN1;CCR1;CD84;CRACR2A;GNAI2;GPM6A;HSPA2;ITGAV;KCNQ1;LYN;P2RX4;P2RY12;PDE4D;PLCG2;PTPRC;RYR2;SLC11A2;SLC30A7;SLC39A9;SLC8A1;TPCN1;TPT1;TSPO
c5.go.bp	GOBP_NATURAL_KILLER_CELL_DIFFERENTIATION	group	3	713	18	18991	4.43922	0.0282358	0.19548	AXL;IL15;PTPRC
c5.go.bp	GOBP_CHOLESTEROL_STORAGE	group	3	713	18	18991	4.43922	0.0282358	0.19548	PPARD;PPARG;SOAT1
c5.go.bp	GOBP_REGULATION_OF_LIPOPROTEIN_PARTICLE_CLEARANCE	group	3	713	18	18991	4.43922	0.0282358	0.19548	ANXA2;APOC1;CSK
c5.go.bp	GOBP_MODULATION_BY_VIRUS_OF_HOST_CELLULAR_PROCESS	group	3	713	18	18991	4.43922	0.0282358	0.19548	ATG7;BCL2L1;CASP8
c5.go.bp	GOBP_RESPONSE_TO_VITAMIN_A	group	3	713	18	18991	4.43922	0.0282358	0.19548	HAMP;PPARD;PPARG
c5.go.bp	GOBP_RETINA_VASCULATURE_DEVELOPMENT_IN_CAMERA_TYPE_EYE	group	3	713	18	18991	4.43922	0.0282358	0.19548	CLIC4;HIF1A;NRP1
c5.go.bp	GOBP_POSITIVE_REGULATION_OF_GLYCOGEN_METABOLIC_PROCESS	group	3	713	18	18991	4.43922	0.0282358	0.19548	ESRRB;IGF1;INSR
c5.go.bp	GOBP_ATRIAL_CARDIAC_MUSCLE_CELL_TO_AV_NODE_CELL_SIGNALING	group	3	713	18	18991	4.43922	0.0282358	0.19548	KCNJ5;KCNQ1;RYR2
c5.go.bp	GOBP_NEGATIVE_REGULATION_OF_EXECUTION_PHASE_OF_APOPTOSIS	group	3	713	18	18991	4.43922	0.0282358	0.19548	BCL2L1;MTRNR2L12;MTRNR2L8
c5.go.bp	GOBP_REGULATION_OF_CD8_POSITIVE_ALPHA_BETA_T_CELL_ACTIVATION	group	3	713	18	18991	4.43922	0.0282358	0.19548	CBFB;HLA-A;SH3RF1
c5.go.cc	GOCC_PERICENTRIC_HETEROCHROMATIN	group	3	713	18	18991	4.43922	0.0282358	0.19548	HELLS;IKZF1;NCAPD3
c5.go.cc	GOCC_FILOPODIUM_MEMBRANE	group	3	713	18	18991	4.43922	0.0282358	0.19548	ITGAV;PDPN;SYNE2
c5.go.bp	GOBP_REGULATION_OF_PROTEIN_AUTOPHOSPHORYLATION	group	5	713	46	18991	2.89515	0.0283512	0.195879	ENPP1;GPNMB;IQGAP1;PDGFC;PTPRC
c5.go.bp	GOBP_ACTIN_NUCLEATION	group	5	713	46	18991	2.89515	0.0283512	0.195879	ARFIP1;ARPC2;ARPC5;IQGAP2;SCIN
c5.go.bp	GOBP_NEGATIVE_REGULATION_OF_COLD_INDUCED_THERMOGENESIS	group	5	713	46	18991	2.89515	0.0283512	0.195879	ACOT11;ADAM17;IL15;MAP2K6;TLE3
c5.go.bp	GOBP_PLACENTA_DEVELOPMENT	group	10	713	133	18991	2.00266	0.0283863	0.195896	CASP8;CEBPA;CEBPB;HIF1A;PPARD;PPARG;RPS6;SPP1;STK4;ZFP36L1
c5.go.bp	GOBP_ADAPTIVE_THERMOGENESIS	group	11	713	152	18991	1.92756	0.0284022	0.195896	ACOT11;ACSL1;ADAM17;CEBPB;GATM;IL15;MAP2K6;PDGFC;SCD;TLE3;UCP2
c5.go.bp	GOBP_REGULATION_OF_CYTOSOLIC_CALCIUM_ION_CONCENTRATION	group	20	713	335	18991	1.59017	0.0284114	0.195896	APLNR;BCL2;C3AR1;CCR1;CX3CR1;ESR1;FPR3;GRM5;ITGAV;LPAR1;LPAR6;LYN;P2RX4;PDE4D;PLCG2;PTPRC;RYR2;SLC8A1;SMAD3;TPCN1
c5.go.bp	GOBP_CELLULAR_RESPONSE_TO_DRUG	group	6	713	62	18991	2.57761	0.0284543	0.195926	EFTUD2;KCNQ1;PRKAA1;QDPR;RAP1A;SOX10
c5.go.bp	GOBP_POSITIVE_REGULATION_OF_MONONUCLEAR_CELL_MIGRATION	group	6	713	62	18991	2.57761	0.0284543	0.195926	ADAM17;AIF1;CCR1;JAM2;LGALS9;MOSPD2
c5.go.bp	GOBP_CELL_CELL_ADHESION_VIA_PLASMA_MEMBRANE_ADHESION_MOLECULES	group	14	713	211	18991	1.76727	0.028475	0.195936	CD84;CNTN2;DSCAM;FXYD5;IL1RAP;ITGAL;ITGB1;ITGB2;LRRC4C;MAG;MILR1;PECAM1;PTPRM;TGFBR2
c5.go.bp	GOBP_PROTEIN_CATABOLIC_PROCESS	group	46	713	918	18991	1.33467	0.0285253	0.19615	ADAM9;ANXA2;APOE;ATG7;AZIN2;BARD1;CASP8;CBL;CD2AP;CEBPA;CLPX;COMMD1;CTSC;CTSS;CTSZ;GGA1;HAMP;HIPK2;HM13;HPSE;IDE;LAMP2;LAPTM5;MDM4;MSN;NUPR1;PLK3;PSME4;RDX;RNF185;RNF213;RPL11;SDCBP;SMAD3;SMURF1;SOCS6;STT3B;TNFRSF1B;TP53INP2;TREM2;UBA52;UBE2D2;UBXN2B;UCHL3;USP16;USP37
c5.go.bp	GOBP_EMBRYO_DEVELOPMENT	group	48	713	965	18991	1.32487	0.0287257	0.19736	AKIRIN2;APLNR;BRCA2;CASP8;CDC73;CEBPA;CEBPB;EYA2;FLT1;HEG1;HIF1A;HIPK2;HM13;ID2;IGF1;INSR;ITGAV;ITGB1;ITGB2;LOXL3;LPAR6;LRP4;LRRC7;MYO1E;NCAPG2;NRP2;PBX3;PDGFC;PLCB1;RPL10;RPS6;RYR2;SALL1;SEC24D;SH3PXD2A;SMAD3;SOX10;SOX8;STK4;SUPT6H;TEAD1;TGFB1;TGFBR1;TGFBR2;TRA2B;XYLT1;YBX1;ZFP36L1
c5.go.mf	GOMF_UBIQUITIN_BINDING	group	7	713	79	18991	2.36009	0.0287401	0.19736	ASCC2;RNF185;SMAD3;TP53INP2;UBXN2B;UCHL3;USP16
c5.go.cc	GOCC_EXTRINSIC_COMPONENT_OF_CYTOPLASMIC_SIDE_OF_PLASMA_MEMBRANE	group	8	713	97	18991	2.19673	0.0294397	0.202028	CYTH3;ESYT2;GNAI2;GNB4;HCK;IQGAP1;LYN;RGS1
c5.go.mf	GOMF_GTPASE_BINDING	group	14	713	212	18991	1.75894	0.0294821	0.202183	ARHGDIB;ATG16L1;EPS8;GGA1;IQGAP1;IQGAP2;LCP1;MYO9B;PKN1;RAB29;RAP1A;RASGRP3;USP6NL;YBX1
c5.go.bp	GOBP_RESPONSE_TO_IONIZING_RADIATION	group	10	713	134	18991	1.98771	0.029688	0.203458	BCL2;BRCA2;CBL;CCND1;CDKN1A;HAMP;IFI16;INO80;PRKAA1;PTPRC
c5.go.bp	GOBP_RETROGRADE_TRANSPORT_ENDOSOME_TO_GOLGI	group	7	713	80	18991	2.33059	0.0305167	0.208856	ARFIP1;GGA1;RAB29;SNX6;SNX8;TMEM87B;TRAPPC10
c5.go.bp	GOBP_REGULATION_OF_JUN_KINASE_ACTIVITY	group	7	713	80	18991	2.33059	0.0305167	0.208856	MAP3K2;MLKL;PDCD4;PKN1;PTPN1;RPS3;TF
c5.go.bp	GOBP_LIPID_BIOSYNTHETIC_PROCESS	group	36	713	692	18991	1.38565	0.0306388	0.209272	ACER3;ACSL1;APOC1;APOE;C3;CD74;CERS2;CYP27A1;DAGLB;DHRS9;ELOVL1;ELOVL5;FA2H;FADS2;FAR1;GAL3ST4;HPGDS;INPPL1;KDSR;LTC4S;NFKB1;NSMAF;OSBPL3;PIGU;PLA2G15;PLCG2;PLSCR1;PPARD;PRKAA1;PTGS1;SCD;SGPP1;TECR;TSPO;UGCG;UGT8
c5.go.bp	GOBP_REGULATION_OF_CIRCADIAN_RHYTHM	group	9	713	116	18991	2.06654	0.0306464	0.209272	ATG7;CREM;EZH2;ID2;MAPK10;PER1;PPARG;PRKAA1;RORA
c5.go.bp	GOBP_RESPONSE_TO_ISCHEMIA	group	5	713	47	18991	2.83355	0.0307808	0.209272	BCL2;CX3CR1;MAP2K6;P2RX4;TREM2
c5.go.bp	GOBP_REGULATION_OF_CELL_ADHESION_MEDIATED_BY_INTEGRIN	group	5	713	47	18991	2.83355	0.0307808	0.209272	ADAM9;FERMT3;LYN;P2RY12;PDE3B
c5.go.bp	GOBP_REGULATION_OF_GLYCOPROTEIN_METABOLIC_PROCESS	group	5	713	47	18991	2.83355	0.0307808	0.209272	BCL2;IGF1;IL15;PLCB1;SOAT1
c5.go.bp	GOBP_ACTIVATION_OF_PHOSPHOLIPASE_C_ACTIVITY	group	4	713	32	18991	3.32942	0.0307832	0.209272	LPAR1;NTRK2;P2RY12;PLCB2
c5.go.bp	GOBP_NEGATIVE_REGULATION_OF_DNA_REPLICATION	group	4	713	32	18991	3.32942	0.0307832	0.209272	ATG7;BRCA2;S100A11;SLFN11
c5.go.bp	GOBP_VENTRICULAR_CARDIAC_MUSCLE_CELL_ACTION_POTENTIAL	group	4	713	32	18991	3.32942	0.0307832	0.209272	BIN1;KCNJ5;KCNQ1;RYR2
c5.go.bp	GOBP_NEGATIVE_REGULATION_OF_SIGNAL_TRANSDUCTION_IN_ABSENCE_OF_LIGAND	group	4	713	32	18991	3.32942	0.0307832	0.209272	BCL2;BCL2L1;CTNNA1;EYA2
c5.go.bp	GOBP_POSITIVE_REGULATION_OF_VIRAL_LIFE_CYCLE	group	4	713	32	18991	3.32942	0.0307832	0.209272	AXL;CD74;LGALS9;TRIM38
c5.go.bp	GOBP_CELLULAR_ION_HOMEOSTASIS	group	34	713	647	18991	1.39969	0.0308863	0.209833	APLNR;APOE;ATP6V0E1;BCL2;C3AR1;CCR1;CLIC4;CX3CR1;ENPP1;ESR1;FPR3;FTL;GRM5;HAMP;HIF1A;ITGAV;KCNMA1;LPAR1;LPAR6;LYN;P2RX4;PDE4D;PLCG2;PTPRC;RYR2;SLC11A2;SLC30A7;SLC4A7;SLC8A1;SMAD3;TF;TPCN1;TPT1;TTC7A
c5.go.cc	GOCC_DENDRITIC_TREE	group	32	713	603	18991	1.41348	0.0316052	0.214574	APOD;APOE;AZIN2;BIN1;C16orf70;CD2AP;COMT;CX3CR1;DPYSL5;DSCAM;ELOVL5;GNAI2;GPHN;GPM6A;INSR;KIF1C;LAMP1;LPAR1;LRP4;NTRK2;P2RX4;PLK3;PRKAA1;RAB27A;RPL28;RPS6;SLC8A1;STAT1;STRN;URI1;ZNF385A;ZNF804A
c5.go.bp	GOBP_REGULATION_OF_AUTOPHAGY	group	19	713	318	18991	1.59142	0.0318555	0.216129	ATF6;ATG7;ATP6V0E1;BCL2;DRAM1;HIF1A;IFI16;NUPR1;PLK3;PRKAA1;SNX6;STAT3;TP53INP2;TPCN1;TREM2;TRIM14;TRIM38;TSPO;VPS13C
c5.go.mf	GOMF_PEPTIDE_BINDING	group	18	713	297	18991	1.61426	0.0319577	0.216678	APOE;CD14;CD74;ERAP2;FOLH1;GPR37;HLA-A;HLA-DPA1;HLA-DRA;IDE;INSR;ITGB2;LDLRAD3;NKTR;NUP98;PPARG;TAPBP;TREM2
c5.go.cc	GOCC_RIBONUCLEOPROTEIN_GRANULE	group	15	713	235	18991	1.70013	0.0322583	0.218531	BARD1;G3BP1;HNRNPL;IQGAP1;LIMD1;MOV10;NFKBIZ;RNF135;RPL28;RPS6;SERPINB1;UBAP2;YBX1;ZFP36;ZFP36L1
c5.go.bp	GOBP_CELLULAR_LIPID_METABOLIC_PROCESS	group	49	713	996	18991	1.31037	0.0322929	0.218531	ACER3;ACOT11;ACSL1;ALOX5AP;APOC1;APOD;APOE;C3;CD74;CERS2;CREM;DAGLB;DBI;DHRS9;ELOVL1;ELOVL5;ENPP2;ESYT2;FA2H;FADS2;FAM126A;FAR1;GAL3ST4;GLTP;HPGDS;INPPL1;KDSR;LTC4S;NPC2;NSMAF;PIGU;PLA2G15;PLCB1;PLCB2;PLCG2;PLEK;PLSCR1;PPARD;PPARG;PRKAA1;PTGS1;SCD;SGPP1;SOAT1;SOCS6;TECR;TTC7A;UGCG;UGT8
c5.go.bp	GOBP_TYROSINE_PHOSPHORYLATION_OF_STAT_PROTEIN	group	7	713	81	18991	2.30182	0.0323657	0.218531	IGF1;IL15;IL6R;LYN;PARP14;PARP9;STAT3
c5.go.bp	GOBP_HEART_GROWTH	group	7	713	81	18991	2.30182	0.0323657	0.218531	HAMP;HEG1;IGF1;PDLIM5;PIM1;TGFBR1;TGFBR2
c5.go.bp	GOBP_NUCLEOSIDE_BISPHOSPHATE_METABOLIC_PROCESS	group	10	713	136	18991	1.95848	0.0324172	0.218531	ACOT11;ACSL1;DBI;ELOVL1;ELOVL5;ENPP1;FAR1;KYNU;SCD;TECR
c5.go.bp	GOBP_REGULATION_OF_EPIDERMIS_DEVELOPMENT	group	6	713	64	18991	2.49706	0.0326167	0.218531	CBFB;EZH2;PPARD;SGPP1;ZFP36;ZFP36L1
c5.go.bp	GOBP_T_CELL_MIGRATION	group	6	713	64	18991	2.49706	0.0326167	0.218531	ADAM17;AIF1;APOD;CXCL16;ITGAL;MSN
c5.go.bp	GOBP_BLASTOCYST_GROWTH	group	3	713	19	18991	4.20558	0.0326175	0.218531	BRCA2;IGF1;NCAPG2
c5.go.bp	GOBP_NEGATIVE_REGULATION_OF_NATURAL_KILLER_CELL_MEDIATED_IMMUNITY	group	3	713	19	18991	4.20558	0.0326175	0.218531	HAVCR2;HLA-A;LGALS9
c5.go.bp	GOBP_MYELIN_ASSEMBLY	group	3	713	19	18991	4.20558	0.0326175	0.218531	CD9;PMP22;UGT8
c5.go.bp	GOBP_CELLULAR_RESPONSE_TO_INTERFERON_BETA	group	3	713	19	18991	4.20558	0.0326175	0.218531	IFI16;MNDA;STAT1
c5.go.bp	GOBP_SPHINGOID_METABOLIC_PROCESS	group	3	713	19	18991	4.20558	0.0326175	0.218531	ACER3;KDSR;SGPP1
c5.go.bp	GOBP_PORE_COMPLEX_ASSEMBLY	group	3	713	19	18991	4.20558	0.0326175	0.218531	NDC1;NUP107;NUP98
c5.go.bp	GOBP_REGULATION_OF_PLATELET_AGGREGATION	group	3	713	19	18991	4.20558	0.0326175	0.218531	CD9;LYN;PDPN
c5.go.bp	GOBP_DENDRITIC_SPINE_MAINTENANCE	group	3	713	19	18991	4.20558	0.0326175	0.218531	APOE;INSR;ZNF804A
c5.go.bp	GOBP_DETECTION_OF_OTHER_ORGANISM	group	3	713	19	18991	4.20558	0.0326175	0.218531	CLEC7A;HLA-A;NAIP
c5.go.bp	GOBP_NEGATIVE_REGULATION_OF_VASCULAR_ASSOCIATED_SMOOTH_MUSCLE_CELL_PROLIFERATION	group	3	713	19	18991	4.20558	0.0326175	0.218531	CDKN1A;PDCD4;PPARG
c5.go.mf	GOMF_HEXOSE_TRANSMEMBRANE_TRANSPORTER_ACTIVITY	group	3	713	19	18991	4.20558	0.0326175	0.218531	SLC2A3;SLC2A9;SLC5A11
c5.go.bp	GOBP_PROCESS_UTILIZING_AUTOPHAGIC_MECHANISM	group	28	713	515	18991	1.44814	0.0326528	0.218623	ARSB;ATF6;ATG16L1;ATG7;ATP6V0E1;BCL2;CD84;DRAM1;HIF1A;IFI16;LAMP2;NUPR1;PLK3;PRKAA1;RNF185;SMURF1;SNX6;STAT3;TBC1D12;TP53INP2;TPCN1;TREM2;TRIM14;TRIM38;TSPO;UBXN2B;VMP1;VPS13C
c5.go.bp	GOBP_RESPONSE_TO_ALKALOID	group	8	713	99	18991	2.15235	0.0327114	0.218872	ATG7;DHX15;EFTUD2;PPARG;PRKAA1;RYR2;SLC8A1;TMED10
c5.go.bp	GOBP_POSITIVE_REGULATION_OF_T_CELL_MEDIATED_IMMUNITY	group	5	713	48	18991	2.77451	0.0333373	0.220506	B2M;HLA-A;HLA-DRA;MALT1;PTPRC
c5.go.bp	GOBP_POSITIVE_REGULATION_OF_NEURAL_PRECURSOR_CELL_PROLIFERATION	group	5	713	48	18991	2.77451	0.0333373	0.220506	CX3CR1;GNAI2;HIF1A;LYN;SOX10
c5.go.bp	GOBP_REGULATION_OF_CATION_TRANSMEMBRANE_TRANSPORT	group	19	713	320	18991	1.58147	0.033635	0.220506	APLNR;BIN1;CD63;COMMD1;CRACR2A;CTSS;FXYD5;HAMP;HSPA2;ITGB1;KCNMB1;KCNQ1;LRRC7;LYN;PDE4D;PLCG2;RYR2;SLC8A1;TREM2
c5.go.bp	GOBP_NEUTROPHIL_MIGRATION	group	9	713	118	18991	2.03151	0.0336882	0.220506	C3AR1;CD74;FCER1G;IRAK4;ITGB2;MOSPD2;PECAM1;RHOG;VAV1
c5.go.mf	GOMF_NUCLEAR_HORMONE_RECEPTOR_BINDING	group	10	713	137	18991	1.94419	0.0338458	0.220506	CEBPB;ESR1;HIF1A;MED13;NRIP1;PKN1;PPARG;SMAD3;STAT1;STRN
c5.go.bp	GOBP_CD4_POSITIVE_CD25_POSITIVE_ALPHA_BETA_REGULATORY_T_CELL_DIFFERENTIATION	group	2	713	8	18991	6.65884	0.033909	0.220506	HLA-DRA;LGALS9
c5.go.bp	GOBP_NATURAL_KILLER_CELL_MEDIATED_IMMUNE_RESPONSE_TO_TUMOR_CELL	group	2	713	8	18991	6.65884	0.033909	0.220506	CD226;HAVCR2
c5.go.bp	GOBP_ANTIGEN_PROCESSING_AND_PRESENTATION_OF_EXOGENOUS_PEPTIDE_ANTIGEN_VIA_MHC_CLASS_I_TAP_INDEPENDENT	group	2	713	8	18991	6.65884	0.033909	0.220506	B2M;HLA-A
c5.go.bp	GOBP_REGULATION_OF_GERMINAL_CENTER_FORMATION	group	2	713	8	18991	6.65884	0.033909	0.220506	PKN1;TNFSF13B
c5.go.bp	GOBP_POSITIVE_REGULATION_OF_DENDRITIC_CELL_CYTOKINE_PRODUCTION	group	2	713	8	18991	6.65884	0.033909	0.220506	CLEC7A;DDX21
c5.go.bp	GOBP_NEGATIVE_REGULATION_OF_MYELOID_LEUKOCYTE_MEDIATED_IMMUNITY	group	2	713	8	18991	6.65884	0.033909	0.220506	CD84;LGALS9
c5.go.bp	GOBP_PYRIMIDINE_DIMER_REPAIR	group	2	713	8	18991	6.65884	0.033909	0.220506	DDB2;XPC
c5.go.bp	GOBP_PUTRESCINE_METABOLIC_PROCESS	group	2	713	8	18991	6.65884	0.033909	0.220506	AZIN2;SAT1
c5.go.bp	GOBP_CARBOHYDRATE_MEDIATED_SIGNALING	group	2	713	8	18991	6.65884	0.033909	0.220506	CLEC7A;COLEC12
c5.go.bp	GOBP_GALACTOSE_CATABOLIC_PROCESS	group	2	713	8	18991	6.65884	0.033909	0.220506	GALM;PGM2
c5.go.bp	GOBP_TRANSFORMING_GROWTH_FACTOR_BETA2_PRODUCTION	group	2	713	8	18991	6.65884	0.033909	0.220506	HIF1A;SMAD3
c5.go.bp	GOBP_NEGATIVE_REGULATION_OF_MAST_CELL_ACTIVATION_INVOLVED_IN_IMMUNE_RESPONSE	group	2	713	8	18991	6.65884	0.033909	0.220506	CD84;LGALS9
c5.go.bp	GOBP_EARLY_ENDOSOME_TO_GOLGI_TRANSPORT	group	2	713	8	18991	6.65884	0.033909	0.220506	SNX8;TRAPPC10
c5.go.bp	GOBP_AUTOCRINE_SIGNALING	group	2	713	8	18991	6.65884	0.033909	0.220506	CD68;CX3CR1
c5.go.bp	GOBP_HEMATOPOIETIC_STEM_CELL_MIGRATION	group	2	713	8	18991	6.65884	0.033909	0.220506	JAM2;PTPRC
c5.go.bp	GOBP_PLASMA_MEMBRANE_TO_ENDOSOME_TRANSPORT	group	2	713	8	18991	6.65884	0.033909	0.220506	COMMD1;USP6NL
c5.go.bp	GOBP_URETERIC_BUD_ELONGATION	group	2	713	8	18991	6.65884	0.033909	0.220506	KIF26B;SALL1
c5.go.bp	GOBP_ENDOTHELIAL_CELL_FATE_COMMITMENT	group	2	713	8	18991	6.65884	0.033909	0.220506	NRP1;PDPN
c5.go.bp	GOBP_POSITIVE_REGULATION_OF_CELL_GROWTH_INVOLVED_IN_CARDIAC_MUSCLE_CELL_DEVELOPMENT	group	2	713	8	18991	6.65884	0.033909	0.220506	HAMP;IGF1
c5.go.bp	GOBP_TRIGLYCERIDE_RICH_LIPOPROTEIN_PARTICLE_CLEARANCE	group	2	713	8	18991	6.65884	0.033909	0.220506	APOC1;APOE
c5.go.bp	GOBP_RETROGRADE_TRANS_SYNAPTIC_SIGNALING	group	2	713	8	18991	6.65884	0.033909	0.220506	DAGLB;PLCB1
c5.go.bp	GOBP_CALMODULIN_DEPENDENT_KINASE_SIGNALING_PATHWAY	group	2	713	8	18991	6.65884	0.033909	0.220506	PRKAA1;TREM2
c5.go.bp	GOBP_TRANS_SYNAPTIC_SIGNALING_MODULATING_SYNAPTIC_TRANSMISSION	group	2	713	8	18991	6.65884	0.033909	0.220506	GRM5;NTRK2
c5.go.bp	GOBP_DENDRITE_ARBORIZATION	group	2	713	8	18991	6.65884	0.033909	0.220506	NRP1;PHACTR1
c5.go.bp	GOBP_REGULATION_OF_HYALURONAN_BIOSYNTHETIC_PROCESS	group	2	713	8	18991	6.65884	0.033909	0.220506	NFKB1;TGFB1
c5.go.bp	GOBP_REGULATION_OF_ATPASE_COUPLED_CALCIUM_TRANSMEMBRANE_TRANSPORTER_ACTIVITY	group	2	713	8	18991	6.65884	0.033909	0.220506	HSPA2;RYR2
c5.go.bp	GOBP_POSITIVE_REGULATION_OF_PROTEIN_LOCALIZATION_TO_EARLY_ENDOSOME	group	2	713	8	18991	6.65884	0.033909	0.220506	MSN;RDX
c5.go.bp	GOBP_REGULATION_OF_NON_MEMBRANE_SPANNING_PROTEIN_TYROSINE_KINASE_ACTIVITY	group	2	713	8	18991	6.65884	0.033909	0.220506	DOCK3;NTRK2
c5.go.bp	GOBP_POSITIVE_REGULATION_OF_EARLY_ENDOSOME_TO_LATE_ENDOSOME_TRANSPORT	group	2	713	8	18991	6.65884	0.033909	0.220506	MSN;RDX
c5.go.bp	GOBP_NEGATIVE_REGULATION_OF_CYTOPLASMIC_TRANSLATION	group	2	713	8	18991	6.65884	0.033909	0.220506	CPEB2;RPL13A
c5.go.bp	GOBP_LIPOXIN_METABOLIC_PROCESS	group	2	713	8	18991	6.65884	0.033909	0.220506	ALOX5AP;LTC4S
c5.go.cc	GOCC_MHC_CLASS_I_PROTEIN_COMPLEX	group	2	713	8	18991	6.65884	0.033909	0.220506	B2M;HLA-A
c5.go.cc	GOCC_ANCHORED_COMPONENT_OF_PRESYNAPTIC_MEMBRANE	group	2	713	8	18991	6.65884	0.033909	0.220506	CNTN1;CNTN5
c5.go.mf	GOMF_TYPE_II_TRANSFORMING_GROWTH_FACTOR_BETA_RECEPTOR_BINDING	group	2	713	8	18991	6.65884	0.033909	0.220506	TGFB1;TGFBR1
c5.go.mf	GOMF_SUPEROXIDE_GENERATING_NADPH_OXIDASE_ACTIVATOR_ACTIVITY	group	2	713	8	18991	6.65884	0.033909	0.220506	NCF2;SH3PXD2A
c5.go.mf	GOMF_INSULIN_LIKE_GROWTH_FACTOR_II_BINDING	group	2	713	8	18991	6.65884	0.033909	0.220506	IGF2R;INSR
c5.go.mf	GOMF_TAP_BINDING	group	2	713	8	18991	6.65884	0.033909	0.220506	HLA-A;TAPBP
c5.go.mf	GOMF_PRIMARY_MIRNA_BINDING	group	2	713	8	18991	6.65884	0.033909	0.220506	EZH2;STAT3
c5.go.mf	GOMF_7SK_SNRNA_BINDING	group	2	713	8	18991	6.65884	0.033909	0.220506	DDX21;LARP7
c5.go.bp	GOBP_ATP_BIOSYNTHETIC_PROCESS	group	4	713	33	18991	3.22853	0.0340226	0.220681	AK9;SLC25A13;TGFB1;TREM2
c5.go.bp	GOBP_REGULATION_OF_NATURAL_KILLER_CELL_ACTIVATION	group	4	713	33	18991	3.22853	0.0340226	0.220681	AXL;HAVCR2;IL15;LAMP1
c5.go.bp	GOBP_REGULATORY_T_CELL_DIFFERENTIATION	group	4	713	33	18991	3.22853	0.0340226	0.220681	CBFB;CD46;HLA-DRA;LGALS9
c5.go.bp	GOBP_PROTEIN_LIPID_COMPLEX_ASSEMBLY	group	4	713	33	18991	3.22853	0.0340226	0.220681	APOC1;APOE;BIN1;SOAT1
c5.go.bp	GOBP_MRNA_PROCESSING	group	27	713	495	18991	1.45284	0.0342411	0.221956	BARD1;CCAR1;CDC73;CELF2;DHX15;ECD;EFTUD2;FUS;GTF2F2;HNRNPF;HNRNPH1;HNRNPL;LARP7;MBNL3;NUP98;PAPOLG;PTBP3;RALY;SF1;SRSF4;SUPT6H;THOC1;THOC2;TRA2B;YBX1;YTHDC1;ZFP36L1
c5.go.bp	GOBP_REGULATION_OF_MEMBRANE_PERMEABILITY	group	7	713	82	18991	2.27375	0.034288	0.222119	BCL2;BCL2L1;CASP8;CNP;EYA2;HEG1;LAPTM5
c5.go.bp	GOBP_ANTIGEN_PROCESSING_AND_PRESENTATION_OF_PEPTIDE_OR_POLYSACCHARIDE_ANTIGEN_VIA_MHC_CLASS_II	group	8	713	100	18991	2.13083	0.0344366	0.222798	CD74;CTSS;FCER1G;HLA-DOA;HLA-DPA1;HLA-DRA;SEC24D;TREM2
c5.go.bp	GOBP_LEUKOCYTE_APOPTOTIC_PROCESS	group	8	713	100	18991	2.13083	0.0344366	0.222798	ADAM17;AXL;CD74;HIF1A;LGALS9;LYN;PKN1;RPS6
c5.go.bp	GOBP_SEX_DIFFERENTIATION	group	16	713	258	18991	1.6518	0.0347168	0.224116	ARID5B;AXL;BCL2;BRCA2;BRIP1;CBL;CCND1;CEBPB;CTNNA1;ESR1;NRIP1;NUP107;NUPR1;SALL1;SOX8;TGFBR1
c5.go.bp	GOBP_POSITIVE_REGULATION_OF_DEVELOPMENTAL_GROWTH	group	11	713	157	18991	1.86617	0.0348072	0.224116	BCL2;DSCAM;HAMP;IGF1;INSR;NRP1;PIM1;PLCB1;PPARD;SMURF1;TGFBR2
c5.go.bp	GOBP_GLYCOLIPID_BIOSYNTHETIC_PROCESS	group	6	713	65	18991	2.45865	0.0348385	0.224116	FA2H;GAL3ST4;PIGU;PRKAA1;UGCG;UGT8
c5.go.bp	GOBP_KILLING_OF_CELLS_OF_OTHER_ORGANISM	group	6	713	65	18991	2.45865	0.0348385	0.224116	BCL2L1;CASP8;CLEC7A;HAMP;RPL30;RPS19
c5.go.bp	GOBP_POSITIVE_REGULATION_OF_JUN_KINASE_ACTIVITY	group	6	713	65	18991	2.45865	0.0348385	0.224116	MAP3K2;MLKL;PKN1;PTPN1;RPS3;TF
c5.go.bp	GOBP_REGULATION_OF_LIPID_KINASE_ACTIVITY	group	6	713	65	18991	2.45865	0.0348385	0.224116	FLT1;LYN;P2RY12;RBL1;SOCS6;TGFB1
c5.go.bp	GOBP_CELLULAR_SENESCENCE	group	6	713	65	18991	2.45865	0.0348385	0.224116	B2M;CDKN1A;ID2;NEK6;RBL1;YBX1
c5.go.cc	GOCC_PLATELET_ALPHA_GRANULE_LUMEN	group	6	713	65	18991	2.45865	0.0348385	0.224116	A2M;F13A1;FERMT3;IGF1;SPARC;TGFB1
c5.go.cc	GOCC_CELL_CELL_CONTACT_ZONE	group	6	713	65	18991	2.45865	0.0348385	0.224116	CTNNA1;HAMP;JAM2;OPALIN;PGM5;SLC8A1
c5.go.bp	GOBP_REGULATION_OF_RESPONSE_TO_DNA_DAMAGE_STIMULUS	group	13	713	197	18991	1.75766	0.0352174	0.226267	BCL2;BCL2L1;CD44;CD74;EYA2;FUS;PARP9;PPP1R10;RPS3;SPRED1;THOC1;TPT1;ZNF385A
c5.go.mf	GOMF_CALMODULIN_BINDING	group	13	713	197	18991	1.75766	0.0352174	0.226267	IQGAP1;IQGAP2;KCNQ1;KCNQ5;MARCKSL1;MYO1E;MYO9B;PLCB1;RGS1;RGS16;RYR2;SLC8A1;STRN
c5.go.bp	GOBP_NEGATIVE_REGULATION_OF_CELL_CYCLE_PHASE_TRANSITION	group	15	713	238	18991	1.6787	0.0354795	0.227808	BCL2;CCND1;CDC73;CDKN1A;EZH2;GPNMB;KNTC1;MDM4;PLK3;PSME4;RBL1;SLFN11;ZFP36L1;ZFP36L2;ZNF385A
c5.go.bp	GOBP_SMALL_MOLECULE_BIOSYNTHETIC_PROCESS	group	34	713	655	18991	1.3826	0.0358498	0.23004	ACER3;AKR1A1;ALOX5AP;APOC1;APOE;CARNS1;CD74;CNP;CYP27A1;DAGLB;DHRS9;ELOVL1;ELOVL5;ENPP1;FA2H;FADS2;FOLH1;GATM;HPGDS;KYNU;LTC4S;MBD4;NFKB1;OSBPL3;PDE4D;PLCG2;PLEK;PRKAA1;PSAT1;PTGS1;QDPR;SCD;SLC25A13;TECR
c5.go.bp	GOBP_ACTIVATION_OF_MAPKK_ACTIVITY	group	5	713	49	18991	2.71789	0.0360219	0.230708	ADAM9;MAP3K2;MLKL;RAPGEF1;TGFBR1
c5.go.bp	GOBP_MESENCHYME_MORPHOGENESIS	group	5	713	49	18991	2.71789	0.0360219	0.230708	ACTA2;MDM4;SMAD3;TGFBR1;TGFBR2
c5.go.mf	GOMF_PROTEIN_KINASE_C_BINDING	group	5	713	49	18991	2.71789	0.0360219	0.230708	ADAM9;ITGAV;PDLIM5;PKN1;PLEK
c5.go.bp	GOBP_PHOSPHOLIPASE_C_ACTIVATING_G_PROTEIN_COUPLED_RECEPTOR_SIGNALING_PATHWAY	group	8	713	101	18991	2.10973	0.0362224	0.231807	C3AR1;CX3CR1;ESR1;FPR3;GRM5;LPAR1;LPAR6;P2RY12
c5.go.bp	GOBP_INTERLEUKIN_8_PRODUCTION	group	7	713	83	18991	2.24635	0.0362846	0.231807	ANXA4;CD14;CD74;CLEC7A;LGALS9;PTPRC;STAT3
c5.go.bp	GOBP_POSITIVE_REGULATION_OF_MRNA_METABOLIC_PROCESS	group	7	713	83	18991	2.24635	0.0362846	0.231807	CDC73;MOV10;NUP98;TRA2B;ZFP36;ZFP36L1;ZFP36L2
c5.go.mf	GOMF_AMYLOID_BETA_BINDING	group	7	713	83	18991	2.24635	0.0362846	0.231807	APOE;CD74;IDE;INSR;ITGB2;LDLRAD3;TREM2
c5.go.bp	GOBP_CALCIUM_ION_TRANSPORT	group	22	713	388	18991	1.51025	0.0366768	0.234166	ANXA2;APLNR;BCL2;BIN1;CCR1;CD84;CRACR2A;GNAI2;GPM6A;HSPA2;ITGAV;LYN;P2RX4;P2RY12;PDE4D;PLCG2;PTPRC;RYR2;SLC8A1;TPCN1;TPT1;TSPO
c5.go.bp	GOBP_MITOTIC_NUCLEAR_DIVISION	group	17	713	281	18991	1.61139	0.0368833	0.235336	ANLN;CDC14A;CENPK;EML4;EPS8;IGF1;INO80;INSR;KNTC1;NCAPD3;NCAPG2;NEK6;REEP3;SMC4;STAG1;UBXN2B;USP16
c5.go.bp	GOBP_MODULATION_OF_PROCESS_OF_OTHER_ORGANISM	group	9	713	120	18991	1.99765	0.0369323	0.235501	ANXA2;APOE;ATG7;BCL2L1;CASP8;CLEC7A;HIPK2;IGF2R;INSR
c5.go.bp	GOBP_GLYCOSPHINGOLIPID_METABOLIC_PROCESS	group	6	713	66	18991	2.42139	0.0371554	0.236564	ESYT2;FA2H;GLTP;PRKAA1;UGCG;UGT8
c5.go.bp	GOBP_CELLULAR_IRON_ION_HOMEOSTASIS	group	6	713	66	18991	2.42139	0.0371554	0.236564	FTL;HAMP;HIF1A;SLC11A2;TF;TTC7A
c5.go.bp	GOBP_IMMUNE_RESPONSE_TO_TUMOR_CELL	group	3	713	20	18991	3.9953	0.0373314	0.236564	CD226;HAVCR2;HLA-A
c5.go.bp	GOBP_POSITIVE_REGULATION_OF_T_CELL_CYTOKINE_PRODUCTION	group	3	713	20	18991	3.9953	0.0373314	0.236564	B2M;HLA-A;MALT1
c5.go.bp	GOBP_TELENCEPHALON_GLIAL_CELL_MIGRATION	group	3	713	20	18991	3.9953	0.0373314	0.236564	P2RY12;SRGAP2C;SYNE2
c5.go.bp	GOBP_POSITIVE_REGULATION_OF_NATURAL_KILLER_CELL_ACTIVATION	group	3	713	20	18991	3.9953	0.0373314	0.236564	AXL;IL15;LAMP1
c5.go.bp	GOBP_POSITIVE_REGULATION_OF_TRANSFORMING_GROWTH_FACTOR_BETA_PRODUCTION	group	3	713	20	18991	3.9953	0.0373314	0.236564	CD46;LGALS9;SMAD3
c5.go.bp	GOBP_POSITIVE_REGULATION_OF_MONOCYTE_CHEMOTAXIS	group	3	713	20	18991	3.9953	0.0373314	0.236564	AIF1;CCR1;MOSPD2
c5.go.bp	GOBP_VASCULAR_ENDOTHELIAL_CELL_PROLIFERATION	group	3	713	20	18991	3.9953	0.0373314	0.236564	ADAM17;FLT1;PPARG
c5.go.cc	GOCC_RETROMER_COMPLEX	group	3	713	20	18991	3.9953	0.0373314	0.236564	DENND4C;SNX6;SNX8
c5.go.bp	GOBP_VERY_LONG_CHAIN_FATTY_ACID_METABOLIC_PROCESS	group	4	713	34	18991	3.13357	0.0374526	0.236596	ACSL1;ELOVL1;ELOVL5;TECR
c5.go.bp	GOBP_MYD88_INDEPENDENT_TOLL_LIKE_RECEPTOR_SIGNALING_PATHWAY	group	4	713	34	18991	3.13357	0.0374526	0.236596	CASP8;CD14;UBA52;UBE2D2
c5.go.bp	GOBP_NEGATIVE_REGULATION_OF_INTERLEUKIN_1_PRODUCTION	group	4	713	34	18991	3.13357	0.0374526	0.236596	CX3CR1;IGF1;SERPINB1;TREM2
c5.go.bp	GOBP_POSITIVE_REGULATION_OF_ORGANIC_ACID_TRANSPORT	group	4	713	34	18991	3.13357	0.0374526	0.236596	ACSL1;ITGB1;MAP2K6;P2RX4
c5.go.bp	GOBP_ARP2_3_COMPLEX_MEDIATED_ACTIN_NUCLEATION	group	4	713	34	18991	3.13357	0.0374526	0.236596	ARFIP1;ARPC2;ARPC5;IQGAP2
c5.go.bp	GOBP_NEGATIVE_REGULATION_OF_ION_TRANSPORT	group	17	713	282	18991	1.60568	0.0379419	0.239538	APOC1;APOD;APOE;BARD1;BCL2;BIN1;CD74;COMMD1;CSK;ENPP1;FRMD4A;HAMP;ITGAV;NFKB1;P2RY12;PXK;UCP2
c5.go.bp	GOBP_CYCLIC_NUCLEOTIDE_MEDIATED_SIGNALING	group	7	713	84	18991	2.21961	0.0383564	0.241855	APLNR;APOE;CAP1;KSR1;LPAR1;PDE3B;PDE4D
c5.go.mf	GOMF_BETA_CATENIN_BINDING	group	7	713	84	18991	2.21961	0.0383564	0.241855	CD2AP;CTNNA1;ESR1;PTPRJ;RORA;SALL1;SMAD3
c5.go.mf	GOMF_HYDROLASE_ACTIVITY_ACTING_ON_ACID_ANHYDRIDES	group	42	713	844	18991	1.32546	0.0386848	0.24367	ACSL1;ARHGDIB;ATP10D;ATP11B;BRIP1;CARNS1;CHD1L;CLPX;DDX21;DDX60L;DHX15;EFTUD2;ENPP1;ENPP2;G3BP1;GNAI2;GPN3;GTF2F2;HELLS;HELQ;HSPA2;IDE;INO80;KIF1C;KIF26B;MOV10;MYO1E;MYO9B;NAV3;RAB10;RAB27A;RAB29;RAP1A;RGS1;RGS16;RGS18;RHOG;RNF213;SLFN11;TAPBP;ZGRF1;ZNFX1
c5.go.bp	GOBP_REGULATION_OF_DNA_TEMPLATED_TRANSCRIPTION_ELONGATION	group	5	713	50	18991	2.66353	0.0388359	0.24367	CDC73;EZH2;LARP7;SUPT6H;THOC1
c5.go.bp	GOBP_APOPTOTIC_CELL_CLEARANCE	group	5	713	50	18991	2.66353	0.0388359	0.24367	AXL;C3;ITGAV;RHOG;TREM2
c5.go.bp	GOBP_NEGATIVE_REGULATION_OF_VIRAL_GENOME_REPLICATION	group	5	713	50	18991	2.66353	0.0388359	0.24367	BST2;FAM111A;IFI16;ILF3;PLSCR1
c5.go.bp	GOBP_POSITIVE_REGULATION_OF_STRESS_FIBER_ASSEMBLY	group	5	713	50	18991	2.66353	0.0388359	0.24367	ARHGEF10L;LPAR1;NRP1;SMAD3;TGFBR1
c5.go.bp	GOBP_REGULATION_OF_VASCULAR_ASSOCIATED_SMOOTH_MUSCLE_CELL_PROLIFERATION	group	5	713	50	18991	2.66353	0.0388359	0.24367	CDKN1A;GNAI2;IGF1;PDCD4;PPARG
c5.go.bp	GOBP_MACROPHAGE_MIGRATION	group	5	713	50	18991	2.66353	0.0388359	0.24367	C3AR1;CX3CR1;P2RX4;P2RY12;TREM2
c5.go.bp	GOBP_NEGATIVE_REGULATION_OF_LIPID_LOCALIZATION	group	5	713	50	18991	2.66353	0.0388359	0.24367	APOC1;ITGAV;NFKB1;PPARD;PPARG
c5.go.bp	GOBP_OSTEOBLAST_DIFFERENTIATION	group	13	713	200	18991	1.7313	0.0390295	0.244734	CBFB;CEBPA;CEBPB;DDX21;IGF1;IL6R;LIMD1;MRC2;PPARG;SMAD3;SOX8;SPP1;TP53INP2
c5.go.mf	GOMF_PROTEIN_DOMAIN_SPECIFIC_BINDING	group	34	713	660	18991	1.37212	0.0392474	0.245949	ADAM17;ADAM9;ARFIP1;ARHGAP17;BCL2;BCL2L1;CAPG;CASP8;CBL;CD2AP;CYBA;DOCK3;HIF1A;HSPA2;IKZF1;INPPL1;INSR;IQGAP1;LAMP1;LAMP2;LITAF;LPAR1;LYN;NCK1;PAG1;PLSCR1;PPARG;RAB27A;RAPGEF1;SH3BGRL;STRN;TLN1;TRA2B;VRK2
c5.go.bp	GOBP_ACTIN_CYTOSKELETON_REORGANIZATION	group	8	713	103	18991	2.06876	0.0399788	0.250224	ARHGDIB;CD2AP;HCK;IQGAP2;NRP1;PHACTR1;PLEK;PTPN1
c5.go.bp	GOBP_NEGATIVE_REGULATION_OF_DEPHOSPHORYLATION	group	8	713	103	18991	2.06876	0.0399788	0.250224	FKBP15;GNAI2;MGAT5;PHACTR1;PPP1R10;PPP1R14A;SPRED1;URI1
c5.go.bp	GOBP_CELL_FATE_COMMITMENT	group	15	713	242	18991	1.65095	0.0401288	0.251008	BCL2;CDC73;EYA2;ID2;IL6R;LOXL3;NKX6-2;NRP1;OLIG1;PDPN;PPARG;RAB10;SOX8;STAT3;TGFBR1
c5.go.bp	GOBP_TRANSITION_METAL_ION_TRANSPORT	group	9	713	122	18991	1.9649	0.0403836	0.252447	ATP6V0E1;B2M;FTL;HAMP;SLC11A2;SLC30A7;SLC39A9;STEAP3;TF
c5.go.bp	GOBP_FOCAL_ADHESION_ASSEMBLY	group	7	713	85	18991	2.1935	0.0405044	0.253047	APOD;BCL2;IQGAP1;LIMS1;NRP1;PTPRJ;SMAD3
c5.go.bp	GOBP_GENERATION_OF_PRECURSOR_METABOLITES_AND_ENERGY	group	26	713	481	18991	1.43975	0.0407853	0.254645	ADPGK;AK9;AKR1A1;CEBPA;CYBA;ENPP1;ESRRB;GPD2;GSR;HIF1A;IDE;IGF1;INSR;NCF2;NDC1;NUP107;NUP160;NUP210;NUP43;NUP98;NUPR1;PGM2;PPARD;PRKAA1;QDPR;SLC25A13
c5.go.bp	GOBP_REGULATION_OF_T_CELL_MEDIATED_CYTOTOXICITY	group	4	713	35	18991	3.04404	0.0410739	0.255039	B2M;HLA-A;HLA-DRA;PTPRC
c5.go.bp	GOBP_MONOCYTE_DIFFERENTIATION	group	4	713	35	18991	3.04404	0.0410739	0.255039	CD74;IFI16;PPARG;ZFP36L1
c5.go.bp	GOBP_REGULATION_OF_GLYCOGEN_METABOLIC_PROCESS	group	4	713	35	18991	3.04404	0.0410739	0.255039	ENPP1;ESRRB;IGF1;INSR
c5.go.bp	GOBP_POSITIVE_REGULATION_OF_CALCIUM_ION_TRANSMEMBRANE_TRANSPORTER_ACTIVITY	group	4	713	35	18991	3.04404	0.0410739	0.255039	CRACR2A;HSPA2;PLCG2;RYR2
c5.go.bp	GOBP_POSITIVE_REGULATION_OF_LAMELLIPODIUM_ORGANIZATION	group	4	713	35	18991	3.04404	0.0410739	0.255039	ARPC2;ENPP2;FSCN1;RREB1
c5.go.bp	GOBP_CELLULAR_RESPONSE_TO_AMYLOID_BETA	group	4	713	35	18991	3.04404	0.0410739	0.255039	GRM5;IGF1;SNX6;TREM2
c5.go.bp	GOBP_POSITIVE_REGULATION_OF_RESPONSE_TO_ENDOPLASMIC_RETICULUM_STRESS	group	4	713	35	18991	3.04404	0.0410739	0.255039	ATF6;NCK1;PTPN1;RNF185
c5.go.mf	GOMF_RNA_POLYMERASE_II_REPRESSING_TRANSCRIPTION_FACTOR_BINDING	group	4	713	35	18991	3.04404	0.0410739	0.255039	MIER1;PPARD;PPARG;STAT3
c5.go.mf	GOMF_PRE_MRNA_BINDING	group	4	713	35	18991	3.04404	0.0410739	0.255039	CELF2;HNRNPL;SF1;TRA2B
c5.go.bp	GOBP_NEGATIVE_REGULATION_OF_PEPTIDYL_TYROSINE_PHOSPHORYLATION	group	5	713	51	18991	2.61131	0.0417802	0.255355	CBL;PARP14;PTPRC;SAMSN1;SNX6
c5.go.bp	GOBP_ESTABLISHMENT_OF_PROTEIN_LOCALIZATION_TO_VACUOLE	group	5	713	51	18991	2.61131	0.0417802	0.255355	LAMP2;LAPTM5;SCARB2;SMURF1;VPS13C
c5.go.bp	GOBP_ACUTE_INFLAMMATORY_RESPONSE	group	8	713	104	18991	2.04887	0.0419508	0.255355	C3;CD163;CEBPB;HAMP;IL6R;NUPR1;PLSCR1;PPARG
c5.go.bp	GOBP_CARDIAC_VENTRICLE_MORPHOGENESIS	group	6	713	68	18991	2.35018	0.0420791	0.255355	HEG1;HIF1A;RYR2;TGFB1;TGFBR1;TGFBR2
c5.go.bp	GOBP_NEGATIVE_REGULATION_OF_EPITHELIAL_CELL_MIGRATION	group	6	713	68	18991	2.35018	0.0420791	0.255355	APOE;PPARG;PTPRM;SPRED1;STARD13;TGFB1
c5.go.bp	GOBP_PROTEIN_AUTOUBIQUITINATION	group	6	713	68	18991	2.35018	0.0420791	0.255355	DDB2;NFX1;RNF185;RNF213;SH3RF1;UBE2D2
c5.go.mf	GOMF_RECEPTOR_TYROSINE_KINASE_BINDING	group	6	713	68	18991	2.35018	0.0420791	0.255355	CBL;GAB2;ITGAX;LRP4;NCK1;PTPN1
c5.go.cc	GOCC_MEMBRANE_PROTEIN_COMPLEX	group	54	713	1133	18991	1.26947	0.0421721	0.255355	ATP6V0E1;B2M;BCL2;CASP8;CBL;CD14;CD74;CLIC4;CTNNA1;CYBA;DENND4C;FCER1G;GNAI2;GNB4;HLA-A;HLA-DOA;HLA-DPA1;HLA-DRA;HM13;HSPA2;IFNLR1;IGF1;IGF2R;IL6R;INSR;ITGAL;ITGAV;ITGAX;ITGB1;ITGB2;KCNJ5;KCNMA1;KCNMB1;KCNQ1;KCNQ5;LRRC7;LYN;NCF2;PDE4D;PGM5;PIGU;RYR2;SDCBP;SEC11A;SEC24D;SNX6;SNX8;SOCS6;STT3B;SYNE2;TAPBP;TF;TGFBR1;TMED10
c5.go.bp	GOBP_POSITIVE_REGULATION_OF_NEUROBLAST_PROLIFERATION	group	3	713	21	18991	3.80505	0.042373	0.255355	CX3CR1;HIF1A;SOX10
c5.go.bp	GOBP_NEGATIVE_REGULATION_OF_LIPID_STORAGE	group	3	713	21	18991	3.80505	0.042373	0.255355	ITGAV;PPARD;PPARG
c5.go.bp	GOBP_EXTRACELLULAR_VESICLE_BIOGENESIS	group	3	713	21	18991	3.80505	0.042373	0.255355	ARRDC4;RAB27A;SDCBP
c5.go.bp	GOBP_REGULATION_OF_T_HELPER_17_TYPE_IMMUNE_RESPONSE	group	3	713	21	18991	3.80505	0.042373	0.255355	LOXL3;MALT1;NFKBIZ
c5.go.mf	GOMF_FATTY_ACID_DERIVATIVE_BINDING	group	3	713	21	18991	3.80505	0.042373	0.255355	ACOT11;DBI;SOAT1
c5.go.bp	GOBP_POSITIVE_REGULATION_OF_ANTIGEN_PROCESSING_AND_PRESENTATION	group	2	713	9	18991	5.91897	0.0425299	0.255355	CD74;TREM2
c5.go.bp	GOBP_POSITIVE_REGULATION_OF_CHOLESTEROL_ESTERIFICATION	group	2	713	9	18991	5.91897	0.0425299	0.255355	APOC1;APOE
c5.go.bp	GOBP_NEGATIVE_REGULATION_OF_CHOLESTEROL_STORAGE	group	2	713	9	18991	5.91897	0.0425299	0.255355	PPARD;PPARG
c5.go.bp	GOBP_REGULATION_OF_ISOMERASE_ACTIVITY	group	2	713	9	18991	5.91897	0.0425299	0.255355	ITGB2;PLSCR1
c5.go.bp	GOBP_NEGATIVE_REGULATION_OF_LIPOPROTEIN_PARTICLE_CLEARANCE	group	2	713	9	18991	5.91897	0.0425299	0.255355	APOC1;CSK
c5.go.bp	GOBP_UBIQUITIN_RECYCLING	group	2	713	9	18991	5.91897	0.0425299	0.255355	IDE;RNF135
c5.go.bp	GOBP_AMINOPHOSPHOLIPID_TRANSPORT	group	2	713	9	18991	5.91897	0.0425299	0.255355	ATP11B;SCARB2
c5.go.bp	GOBP_GALACTOLIPID_METABOLIC_PROCESS	group	2	713	9	18991	5.91897	0.0425299	0.255355	FA2H;UGT8
c5.go.bp	GOBP_T_TUBULE_ORGANIZATION	group	2	713	9	18991	5.91897	0.0425299	0.255355	BIN1;MYOF
c5.go.bp	GOBP_VERY_LOW_DENSITY_LIPOPROTEIN_PARTICLE_CLEARANCE	group	2	713	9	18991	5.91897	0.0425299	0.255355	APOC1;APOE
c5.go.bp	GOBP_NATURAL_KILLER_CELL_DEGRANULATION	group	2	713	9	18991	5.91897	0.0425299	0.255355	LAMP1;RAB27A
c5.go.bp	GOBP_POSITIVE_REGULATION_OF_MEMORY_T_CELL_DIFFERENTIATION	group	2	713	9	18991	5.91897	0.0425299	0.255355	CD46;HLA-DRA
c5.go.bp	GOBP_MODULATION_OF_MOLECULAR_FUNCTION_IN_OTHER_ORGANISM	group	2	713	9	18991	5.91897	0.0425299	0.255355	ANXA2;CASP8
c5.go.bp	GOBP_TRANSLOCATION_OF_MOLECULES_INTO_HOST	group	2	713	9	18991	5.91897	0.0425299	0.255355	THOC1;THOC2
c5.go.bp	GOBP_REGULATION_OF_RESTING_MEMBRANE_POTENTIAL	group	2	713	9	18991	5.91897	0.0425299	0.255355	KCNJ10;TREM2
c5.go.bp	GOBP_DETECTION_OF_CELL_DENSITY	group	2	713	9	18991	5.91897	0.0425299	0.255355	PTPRJ;TSPO
c5.go.bp	GOBP_POSITIVE_REGULATION_OF_MACROPHAGE_CYTOKINE_PRODUCTION	group	2	713	9	18991	5.91897	0.0425299	0.255355	CD74;LAPTM5
c5.go.bp	GOBP_IRIS_MORPHOGENESIS	group	2	713	9	18991	5.91897	0.0425299	0.255355	HIF1A;HIPK2
c5.go.bp	GOBP_SYMPATHETIC_GANGLION_DEVELOPMENT	group	2	713	9	18991	5.91897	0.0425299	0.255355	NRP1;NRP2
c5.go.bp	GOBP_REGULATION_OF_CARDIAC_EPITHELIAL_TO_MESENCHYMAL_TRANSITION	group	2	713	9	18991	5.91897	0.0425299	0.255355	TGFBR1;TGFBR2
c5.go.bp	GOBP_CELLULAR_RESPONSE_TO_IRON_ION	group	2	713	9	18991	5.91897	0.0425299	0.255355	B2M;TF
c5.go.bp	GOBP_CELLULAR_RESPONSE_TO_NICOTINE	group	2	713	9	18991	5.91897	0.0425299	0.255355	B2M;NFKB1
c5.go.bp	GOBP_CELLULAR_RESPONSE_TO_TESTOSTERONE_STIMULUS	group	2	713	9	18991	5.91897	0.0425299	0.255355	MSN;SPP1
c5.go.bp	GOBP_SMOOTH_MUSCLE_CELL_CHEMOTAXIS	group	2	713	9	18991	5.91897	0.0425299	0.255355	AIF1;LPAR1
c5.go.bp	GOBP_MODULATION_OF_AGE_RELATED_BEHAVIORAL_DECLINE	group	2	713	9	18991	5.91897	0.0425299	0.255355	B2M;GRM5
c5.go.bp	GOBP_RESPONSE_TO_GRANULOCYTE_MACROPHAGE_COLONY_STIMULATING_FACTOR	group	2	713	9	18991	5.91897	0.0425299	0.255355	ZFP36;ZFP36L2
c5.go.bp	GOBP_POSITIVE_REGULATION_OF_CELL_MATURATION	group	2	713	9	18991	5.91897	0.0425299	0.255355	BCL2;CLEC7A
c5.go.bp	GOBP_POSITIVE_REGULATION_OF_T_HELPER_17_TYPE_IMMUNE_RESPONSE	group	2	713	9	18991	5.91897	0.0425299	0.255355	MALT1;NFKBIZ
c5.go.bp	GOBP_REGULATION_OF_APOPTOTIC_CELL_CLEARANCE	group	2	713	9	18991	5.91897	0.0425299	0.255355	C3;TREM2
c5.go.bp	GOBP_REGULATION_OF_PROTEIN_NEDDYLATION	group	2	713	9	18991	5.91897	0.0425299	0.255355	HIF1A;RPL11
c5.go.bp	GOBP_POSITIVE_REGULATION_OF_CD8_POSITIVE_ALPHA_BETA_T_CELL_ACTIVATION	group	2	713	9	18991	5.91897	0.0425299	0.255355	CBFB;HLA-A
c5.go.cc	GOCC_NUCLEAR_ENVELOPE_LUMEN	group	2	713	9	18991	5.91897	0.0425299	0.255355	CCAR1;IGF2R
c5.go.cc	GOCC_ARP2_3_PROTEIN_COMPLEX	group	2	713	9	18991	5.91897	0.0425299	0.255355	ARPC2;ARPC5
c5.go.cc	GOCC_BLEB	group	2	713	9	18991	5.91897	0.0425299	0.255355	ANLN;PTPRC
c5.go.cc	GOCC_FANCONI_ANAEMIA_NUCLEAR_COMPLEX	group	2	713	9	18991	5.91897	0.0425299	0.255355	FANCC;FANCL
c5.go.mf	GOMF_CYCLIC_NUCLEOTIDE_DEPENDENT_PROTEIN_KINASE_ACTIVITY	group	2	713	9	18991	5.91897	0.0425299	0.255355	PRKAA1;PRKX
c5.go.mf	GOMF_FERRIC_IRON_BINDING	group	2	713	9	18991	5.91897	0.0425299	0.255355	FTL;TF
c5.go.mf	GOMF_SINGLE_STRANDED_DNA_EXODEOXYRIBONUCLEASE_ACTIVITY	group	2	713	9	18991	5.91897	0.0425299	0.255355	MGME1;PLD4
c5.go.mf	GOMF_TYPE_I_TRANSFORMING_GROWTH_FACTOR_BETA_RECEPTOR_BINDING	group	2	713	9	18991	5.91897	0.0425299	0.255355	TGFB1;TGFBR2
c5.go.mf	GOMF_CD4_RECEPTOR_BINDING	group	2	713	9	18991	5.91897	0.0425299	0.255355	CD74;PLSCR1
c5.go.mf	GOMF_3_PHOSPHOADENOSINE_5_PHOSPHOSULFATE_BINDING	group	2	713	9	18991	5.91897	0.0425299	0.255355	ENPP1;GAL3ST4
c5.go.mf	GOMF_BH_DOMAIN_BINDING	group	2	713	9	18991	5.91897	0.0425299	0.255355	BCL2;BCL2L1
c5.go.mf	GOMF_SMALL_RIBOSOMAL_SUBUNIT_RRNA_BINDING	group	2	713	9	18991	5.91897	0.0425299	0.255355	RPS13;RPS3
c5.go.bp	GOBP_PROTEIN_LOCALIZATION_TO_PLASMA_MEMBRANE	group	16	713	265	18991	1.60817	0.0426113	0.255693	BCL2L1;C16orf70;CSK;DENND4C;FAM126A;GGA1;GOLGA7;ITGB1;RAB10;RAP1A;RDX;RHOG;SMURF1;TGFB1;TREM2;TTC7A
c5.go.mf	GOMF_ALCOHOL_BINDING	group	7	713	86	18991	2.16799	0.0427291	0.256249	ADAP2;APOD;NPC2;OSBPL3;SCARB2;SOAT1;TSPO
c5.go.bp	GOBP_PROTEIN_DNA_COMPLEX_SUBUNIT_ORGANIZATION	group	13	713	203	18991	1.70571	0.043125	0.258409	ANP32B;CENPK;CENPP;CHD1L;CTCF;DDB2;ESR1;HELLS;INO80;PSME4;SUPT6H;UBA52;XPC
c5.go.bp	GOBP_FATTY_ACID_METABOLIC_PROCESS	group	21	713	373	18991	1.49958	0.0431401	0.258409	ACOT11;ACSL1;ALOX5AP;APOC1;C3;CD74;CREM;DAGLB;ELOVL1;ELOVL5;FA2H;FADS2;HPGDS;LTC4S;PLA2G15;PPARD;PPARG;PRKAA1;PTGS1;SCD;TECR
c5.go.bp	GOBP_POSITIVE_REGULATION_OF_CELLULAR_PROTEIN_LOCALIZATION	group	17	713	287	18991	1.5777	0.0435684	0.260821	BCL2;CASP8;CD2AP;IQGAP1;ITGB1;ITGB2;LARP7;LIMK2;LRP4;MSN;PARP9;PRKAA1;RDX;RHOG;SMAD3;TGFB1;TREM2
c5.go.bp	GOBP_SUBSTRATE_ADHESION_DEPENDENT_CELL_SPREADING	group	8	713	105	18991	2.02936	0.0439862	0.263167	ARPC2;AXL;FERMT3;ITGAV;LIMS1;NRP1;PDPN;RREB1
c5.go.bp	GOBP_SIGNAL_TRANSDUCTION_IN_RESPONSE_TO_DNA_DAMAGE	group	9	713	124	18991	1.93321	0.0440468	0.263375	BRCA2;CD44;CD74;CDKN1A;HIPK2;MDM4;PLK3;SPRED1;ZNF385A
c5.go.bp	GOBP_REGULATION_OF_PHOSPHOLIPASE_ACTIVITY	group	6	713	69	18991	2.31612	0.0446875	0.265742	ESR1;FLT1;LPAR1;NTRK2;P2RY12;PLCB2
c5.go.bp	GOBP_INOSITOL_PHOSPHATE_METABOLIC_PROCESS	group	6	713	69	18991	2.31612	0.0446875	0.265742	INPPL1;PLCB1;PLCB2;PLCG2;PLD4;PLEK
c5.go.bp	GOBP_NEGATIVE_REGULATION_OF_ERK1_AND_ERK2_CASCADE	group	6	713	69	18991	2.31612	0.0446875	0.265742	CSK;LYN;PTPN1;PTPRC;RAPGEF1;SPRED1
c5.go.bp	GOBP_REGULATION_OF_CELL_SUBSTRATE_JUNCTION_ORGANIZATION	group	6	713	69	18991	2.31612	0.0446875	0.265742	APOD;IQGAP1;LIMS1;NRP1;PTPRJ;SMAD3
c5.go.mf	GOMF_DNA_HELICASE_ACTIVITY	group	6	713	69	18991	2.31612	0.0446875	0.265742	BRIP1;CHD1L;G3BP1;GTF2F2;HELQ;INO80
c5.go.cc	GOCC_NEURON_TO_NEURON_SYNAPSE	group	19	713	331	18991	1.52892	0.0447612	0.265742	BCAS1;DLGAP1;DLGAP2;GPHN;GRM5;LRP4;LRRC4C;LRRC7;LYN;NTRK2;P2RX4;PDLIM5;RPL30;RPS13;RPS19;RPS25;RPS3;SLC8A1;STRN
c5.go.bp	GOBP_NEGATIVE_REGULATION_OF_ADAPTIVE_IMMUNE_RESPONSE	group	5	713	52	18991	2.56109	0.0448557	0.265742	HAVCR2;LOXL3;PTPRC;SAMSN1;THOC1
c5.go.bp	GOBP_REGULATION_OF_LIPID_STORAGE	group	5	713	52	18991	2.56109	0.0448557	0.265742	C3;ITGAV;NFKB1;PPARD;PPARG
c5.go.bp	GOBP_THIOESTER_BIOSYNTHETIC_PROCESS	group	5	713	52	18991	2.56109	0.0448557	0.265742	ACSL1;ELOVL1;ELOVL5;SCD;TECR
c5.go.bp	GOBP_CELLULAR_RESPONSE_TO_CAMP	group	5	713	52	18991	2.56109	0.0448557	0.265742	KCNQ1;RAP1A;RAPGEF1;SLC8A1;ZFP36L1
c5.go.bp	GOBP_T_CELL_CYTOKINE_PRODUCTION	group	4	713	36	18991	2.95948	0.0448866	0.265742	B2M;HLA-A;MALT1;TNFRSF1B
c5.go.bp	GOBP_REPLICATION_FORK_PROCESSING	group	4	713	36	18991	2.95948	0.0448866	0.265742	BRCA2;FAM111A;THOC1;ZGRF1
c5.go.bp	GOBP_REGULATION_OF_CAMP_MEDIATED_SIGNALING	group	4	713	36	18991	2.95948	0.0448866	0.265742	APLNR;LPAR1;PDE3B;PDE4D
c5.go.bp	GOBP_POSITIVE_REGULATION_OF_FATTY_ACID_METABOLIC_PROCESS	group	4	713	36	18991	2.95948	0.0448866	0.265742	CD74;ELOVL5;PPARD;PPARG
c5.go.mf	GOMF_CORE_PROMOTER_SEQUENCE_SPECIFIC_DNA_BINDING	group	4	713	36	18991	2.95948	0.0448866	0.265742	CEBPB;EZH2;NR3C1;STAT1
c5.go.mf	GOMF_FATTY_ACID_BINDING	group	4	713	36	18991	2.95948	0.0448866	0.265742	ALOX5AP;APOC1;PPARD;PPARG
c5.go.mf	GOMF_ACTININ_BINDING	group	4	713	36	18991	2.95948	0.0448866	0.265742	CSRP1;NFKB1;PDLIM5;PPARG
c5.go.mf	GOMF_ADENYL_NUCLEOTIDE_BINDING	group	68	713	1475	18991	1.22793	0.0449466	0.265943	ACOT11;ACSL1;ACTA2;AK9;ATP10D;ATP11B;AXL;BMP2K;BRIP1;CARNS1;CBWD2;CHD1L;CLPX;CSK;DBI;DDX21;DDX60L;DHX15;ENPP1;FLT1;G3BP1;GAL3ST4;GPHN;GTF2F2;HCK;HELLS;HELQ;HIPK2;HSPA2;IDE;INO80;INSR;IRAK4;KCNJ10;KIF1C;KIF26B;KSR1;LIMK2;LYN;MAP2K6;MAP3K2;MAPK10;MLKL;MOV10;MYO1E;MYO9B;NAGK;NAIP;NAV3;NEK6;NTRK2;P2RX4;PAPOLG;PDE4D;PIM1;PKN1;PLK3;PRKAA1;PRKX;SLFN11;SMC4;SOAT1;STK10;STK4;TGFBR1;TGFBR2;UBE2D2;VRK2
c5.go.bp	GOBP_REGULATION_OF_PLASMA_LIPOPROTEIN_PARTICLE_LEVELS	group	7	713	87	18991	2.14307	0.0450314	0.26629	ANXA2;APOC1;APOE;CSK;LIPA;NPC2;SOAT1
c5.go.bp	GOBP_POSITIVE_REGULATION_OF_CYSTEINE_TYPE_ENDOPEPTIDASE_ACTIVITY	group	10	713	144	18991	1.84968	0.0450915	0.26649	ANP32B;CASP8;CLEC7A;IFI16;LAPTM5;LGALS9;MALT1;PPARG;RPS3;SMAD3
c5.go.bp	GOBP_TRANSCRIPTION_INITIATION_FROM_RNA_POLYMERASE_II_PROMOTER	group	12	713	184	18991	1.73709	0.0451626	0.266756	CBFB;CCND1;CDKN1A;ESR1;ESRRB;GTF2F2;MED13;NR3C1;PPARD;PPARG;RORA;TEAD1
c5.go.bp	GOBP_STEROL_TRANSPORT	group	8	713	106	18991	2.01021	0.0460856	0.271734	ANXA2;APOC1;APOE;NFKB1;NPC2;OSBPL3;SOAT1;TSPO
c5.go.bp	GOBP_POSITIVE_REGULATION_OF_MITOTIC_CELL_CYCLE	group	8	713	106	18991	2.01021	0.0460856	0.271734	ADAM17;AIF1;BRCA2;CCND1;HSPA2;PLCB1;PPP1R10;RDX
c5.go.bp	GOBP_CELL_SUBSTRATE_JUNCTION_ORGANIZATION	group	8	713	106	18991	2.01021	0.0460856	0.271734	APOD;BCL2;IQGAP1;LIMS1;NRP1;PTPRJ;SMAD3;TLN1
c5.go.bp	GOBP_CATION_TRANSPORT	group	52	713	1092	18991	1.26835	0.0461404	0.2719	ANXA2;APLNR;ATP10D;ATP6V0E1;B2M;BCL2;BIN1;CCR1;CD63;CD84;CNTN1;COMMD1;CRACR2A;CTSS;FTL;FXYD5;GNAI2;GPM6A;HAMP;HSPA2;ITGAV;ITGB1;KCNJ10;KCNJ5;KCNMA1;KCNMB1;KCNQ1;KCNQ5;LRRC7;LYN;P2RX4;P2RY12;PDE4D;PER1;PLCG2;PTPRC;RYR2;SLC11A2;SLC20A2;SLC2A9;SLC30A7;SLC39A9;SLC4A7;SLC5A11;SLC8A1;STEAP3;TF;TPCN1;TPT1;TREM2;TSPO;UCP2
c5.go.bp	GOBP_CELLULAR_HOMEOSTASIS	group	44	713	903	18991	1.29785	0.0465711	0.274279	APLNR;APOE;ATP6V0E1;BCL2;C3AR1;CCR1;CLIC4;CX3CR1;CYBA;ENPP1;ESR1;FPR3;FTL;GRM5;GSR;HAMP;HIF1A;IDE;ITGAV;KCNMA1;LAMP2;LPAR1;LPAR6;LYN;NCF2;P2RX4;PDE4D;PLCG2;PPARD;PRKAA1;PTPRC;RNF135;RYR2;SLC11A2;SLC30A7;SLC4A7;SLC8A1;SMAD3;TF;TPCN1;TPT1;TRA2B;TTC7A;UCP2
c5.go.mf	GOMF_MOLECULAR_ADAPTOR_ACTIVITY	group	18	713	311	18991	1.5416	0.0466168	0.274389	ADAP2;ARRDC4;DLGAP1;DLGAP2;EPS8;FRMD4A;FSCN1;GAB2;GAS2L3;IQGAP1;KSR1;NCK1;NDC1;PAG1;SDCBP;SH3PXD2A;SH3RF1;SYNE2
c5.go.cc	GOCC_AXON	group	31	713	601	18991	1.37387	0.0466911	0.274668	ARPC5;ATG7;AZIN2;BIN1;CBL;CD2AP;CNTN2;COMT;DSCAM;EPS8;ERMN;FKBP15;FSCN1;GPM6A;HEPACAM;HIF1A;INSR;IQGAP1;KIF1C;LRRC7;MAG;NRP1;NRP2;NTRK2;P2RX4;PRKAA1;SLC8A1;SMURF1;STAT1;TNFRSF1B;ZNF804A
c5.go.bp	GOBP_ACTIN_FILAMENT_BASED_MOVEMENT	group	10	713	145	18991	1.83692	0.0468818	0.27563	BIN1;KCNJ5;KCNQ1;MYO1E;MYO9B;NEB;PDE4D;PDPN;RYR2;SYNE2
c5.go.bp	GOBP_REGULATION_OF_INTRACELLULAR_TRANSPORT	group	19	713	333	18991	1.51973	0.0470394	0.276392	ANP32B;ANXA2;APOD;ARFIP1;BARD1;BCL2;CASP8;ITGB2;LAMP1;LCP1;MSN;PLK3;PRKAA1;PTPN1;RAB29;RDX;SMAD3;SUPT6H;TGFB1
c5.go.bp	GOBP_NIK_NF_KAPPAB_SIGNALING	group	11	713	165	18991	1.77569	0.0470657	0.276392	CD14;HAVCR2;LAPTM5;LGALS9;LIMS1;LITAF;MALT1;PDCD4;PSME4;RPS3;TREM2
c5.go.bp	GOBP_ORGANELLE_ASSEMBLY	group	40	713	810	18991	1.31533	0.0472167	0.277119	ANLN;ATG16L1;ATG7;CDC14A;CENPK;CEP120;CEP162;CFAP44;CSRP1;FSCN1;G3BP1;HCK;IL1RAP;INO80;LCP1;LIMD1;LIMK2;MAPRE1;MSN;NEB;NEK6;NUPR1;PGM5;PRKAA1;RDX;RPL10;RPL11;RPS19;RPS23;RPS3;RTTN;SDCBP;SMURF1;STAG1;SYNE2;TBC1D12;TP53INP2;TUBGCP5;UBXN2B;VMP1
c5.go.bp	GOBP_NEURAL_RETINA_DEVELOPMENT	group	6	713	70	18991	2.28303	0.0473947	0.277624	DSCAM;GPM6A;HIPK2;NTRK2;PTPRM;SOX8
c5.go.bp	GOBP_LYSOSOME_LOCALIZATION	group	6	713	70	18991	2.28303	0.0473947	0.277624	CBL;CD84;GAB2;LGALS9;LYN;MILR1
c5.go.bp	GOBP_LYMPHOCYTE_APOPTOTIC_PROCESS	group	6	713	70	18991	2.28303	0.0473947	0.277624	CD74;HIF1A;LGALS9;LYN;PKN1;RPS6
c5.go.mf	GOMF_KINASE_ACTIVATOR_ACTIVITY	group	7	713	88	18991	2.11872	0.0474118	0.277624	CDKN1A;FAM20A;GRM5;IQGAP1;MALT1;RPLP1;STK4
c5.go.bp	GOBP_PROTEIN_TARGETING_TO_LYSOSOME	group	3	713	22	18991	3.63209	0.0477368	0.278087	LAMP2;LAPTM5;SCARB2
c5.go.bp	GOBP_RESPONSE_TO_LEAD_ION	group	3	713	22	18991	3.63209	0.0477368	0.278087	PLSCR1;QDPR;SPARC
c5.go.bp	GOBP_REGULATION_OF_PLATELET_DERIVED_GROWTH_FACTOR_RECEPTOR_SIGNALING_PATHWAY	group	3	713	22	18991	3.63209	0.0477368	0.278087	APOD;CBL;PTPRJ
c5.go.bp	GOBP_RESPONSE_TO_MUSCLE_STRETCH	group	3	713	22	18991	3.63209	0.0477368	0.278087	NFKB1;RYR2;SLC8A1
c5.go.bp	GOBP_REGULATION_OF_MEMBRANE_PROTEIN_ECTODOMAIN_PROTEOLYSIS	group	3	713	22	18991	3.63209	0.0477368	0.278087	ADAM9;APOE;TNFRSF1B
c5.go.bp	GOBP_POSITIVE_REGULATION_OF_SIGNAL_TRANSDUCTION_BY_P53_CLASS_MEDIATOR	group	3	713	22	18991	3.63209	0.0477368	0.278087	RPL11;SPRED1;ZNF385A
c5.go.mf	GOMF_INSULIN_RECEPTOR_BINDING	group	3	713	22	18991	3.63209	0.0477368	0.278087	ENPP1;IGF1;PTPN1
c5.go.mf	GOMF_CYTOSKELETAL_ANCHOR_ACTIVITY	group	3	713	22	18991	3.63209	0.0477368	0.278087	GAS2L3;NCK1;SDCBP
c5.go.mf	GOMF_ACYL_COA_BINDING	group	3	713	22	18991	3.63209	0.0477368	0.278087	ACOT11;DBI;SOAT1
c5.go.bp	GOBP_CELLULAR_COMPONENT_DISASSEMBLY	group	28	713	534	18991	1.39661	0.0478636	0.278536	A2M;ATG7;C3;CAPG;CD44;CTSS;CX3CR1;EPS8;ETF1;FSCN1;HIF1A;HSPA2;INSR;LAMP2;LCP1;MTIF3;NAV3;NEK6;PDPN;PLEK;PLK3;RDX;SCIN;TGFB1;TGFBR1;TREM2;TSPO;VPS13C
c5.go.bp	GOBP_CONNECTIVE_TISSUE_DEVELOPMENT	group	14	713	227	18991	1.64271	0.0478712	0.278536	ACTA2;ARID5B;CD44;HIF1A;IL6R;MAF;PPARD;SCIN;SMAD3;SNX19;SOX8;TGFB1;TGFBR1;TGFBR2
c5.go.bp	GOBP_TISSUE_HOMEOSTASIS	group	15	713	248	18991	1.61101	0.0478961	0.278536	B2M;BARD1;BCL2;CSK;ESRRB;GCNT2;HAMP;ITGB1;JAM2;LIPA;P2RX4;PECAM1;SPP1;TF;TP53INP2
c5.go.bp	GOBP_NEGATIVE_REGULATION_OF_NEURON_PROJECTION_DEVELOPMENT	group	9	713	126	18991	1.90252	0.0479262	0.278552	APOE;B2M;CERS2;LPAR1;LRP4;MAG;NRP1;RAB29;SPP1
c5.go.bp	GOBP_POSITIVE_REGULATION_OF_CELL_MATRIX_ADHESION	group	5	713	53	18991	2.51277	0.0480629	0.27871	IQGAP1;LIMS1;NRP1;PTPRJ;SMAD3
c5.go.bp	GOBP_REGULATION_OF_PHOSPHATIDYLINOSITOL_3_KINASE_ACTIVITY	group	5	713	53	18991	2.51277	0.0480629	0.27871	FLT1;LYN;P2RY12;SOCS6;TGFB1
c5.go.bp	GOBP_ESTABLISHMENT_OF_PROTEIN_LOCALIZATION_TO_PLASMA_MEMBRANE	group	5	713	53	18991	2.51277	0.0480629	0.27871	C16orf70;CSK;GGA1;GOLGA7;RAB10
c5.go.mf	GOMF_ANTIGEN_BINDING	group	5	713	53	18991	2.51277	0.0480629	0.27871	HLA-A;HLA-DPA1;HLA-DRA;TAPBP;TGFB1
c5.go.bp	GOBP_CARDIAC_CHAMBER_DEVELOPMENT	group	10	713	146	18991	1.82434	0.0487194	0.282221	HEG1;HIF1A;MDM4;NRP1;NRP2;RYR2;SALL1;TGFB1;TGFBR1;TGFBR2
c5.go.bp	GOBP_TUMOR_NECROSIS_FACTOR_MEDIATED_SIGNALING_PATHWAY	group	11	713	166	18991	1.76499	0.048781	0.282221	ADAM17;CASP8;EDA2R;LAPTM5;LIMS1;PSME4;SPPL2A;STAT1;TNFRSF1B;TNFSF13B;TNFSF8
c5.go.bp	GOBP_REGULATION_OF_OLIGODENDROCYTE_DIFFERENTIATION	group	4	713	37	18991	2.8795	0.0488903	0.282221	OPALIN;PPARG;TMEM98;TNFRSF1B
c5.go.bp	GOBP_REGULATION_OF_DEFENSE_RESPONSE_TO_VIRUS_BY_HOST	group	4	713	37	18991	2.8795	0.0488903	0.282221	IFNLR1;IL15;PARP9;STAT1
c5.go.bp	GOBP_POSITIVE_REGULATION_OF_LIPID_KINASE_ACTIVITY	group	4	713	37	18991	2.8795	0.0488903	0.282221	FLT1;LYN;P2RY12;TGFB1
c5.go.bp	GOBP_NEGATIVE_REGULATION_OF_CELLULAR_RESPONSE_TO_INSULIN_STIMULUS	group	4	713	37	18991	2.8795	0.0488903	0.282221	ENPP1;NCK1;PRKAA1;PTPN1
c5.go.bp	GOBP_REGULATION_OF_ACTIN_FILAMENT_BASED_MOVEMENT	group	4	713	37	18991	2.8795	0.0488903	0.282221	BIN1;PDE4D;PDPN;RYR2
c5.go.cc	GOCC_AUTOPHAGOSOME_MEMBRANE	group	4	713	37	18991	2.8795	0.0488903	0.282221	ATG16L1;LAMP1;LAMP2;VMP1
c5.go.bp	GOBP_DNA_REPLICATION	group	16	713	270	18991	1.57839	0.048985	0.282608	ATG7;BARD1;BAZ1A;BRCA2;BRIP1;DDX21;FAM111A;INO80;MGME1;NOC3L;RBMS1;S100A11;SLFN11;THOC1;USP37;ZGRF1
c5.go.mf	GOMF_MAGNESIUM_ION_BINDING	group	13	713	207	18991	1.67275	0.0490414	0.282773	ATP10D;ATP11B;COMT;ENOSF1;EYA2;HPGDS;IRAK4;MTHFD2;NEK6;PGM2;PGM5;PLSCR1;STK4
c5.go.bp	GOBP_REGULATION_OF_CARBOHYDRATE_BIOSYNTHETIC_PROCESS	group	7	713	89	18991	2.09491	0.0498711	0.287394	ENPP1;ESRRB;IGF1;INSR;NFKB1;PLEK;TGFB1
c5.go.bp	GOBP_REGULATION_OF_CELL_JUNCTION_ASSEMBLY	group	12	713	187	18991	1.70922	0.0499664	0.28778	APOD;CBFB;IL1RAP;IQGAP1;LIMS1;NRP1;NTRK2;PDLIM5;PTPRJ;RAP1A;RAPGEF1;SMAD3

### Sheet: Page7_e44.ctrl.dn
System	GOsets	Mic.e44.ctrl.dn	Overlap.Size	Mic.e44.ctrl.dn.Size	GOsets.Size	Background.Size	FE	Pvalue	P.adj	Overlap.Items
c5.go.cc	GOCC_SYNAPSE	group	317	1390	1231	18991	3.51831	3.65275e-97	3.7174e-93	ABI2;ABR;ACTR2;ADAM22;ADAM23;ADCY1;ADD2;AKAP12;AKAP5;AMPH;APBA2;APBB1;APP;ARF1;ARFGEF2;ARHGAP32;ARHGAP44;ARHGEF9;ASIC2;ATAD1;ATCAY;ATP1A1;ATP1A2;ATP1B2;ATP2A2;ATP2B1;ATP2B2;ATP2B4;ATP6AP2;BAALC;BCL11A;BMPR2;BNIP3;BSN;BTBD8;CABP1;CACNA1A;CACNA1B;CACNA1C;CACNA1E;CACNB2;CACNB4;CACNG3;CACNG8;CADPS;CADPS2;CALM1;CALM3;CALY;CAMK2A;CAMK2B;CAMK2N1;CAMK4;CAMKV;CANX;CAP2;CBLN2;CCK;CDH10;CDH13;CDH2;CDH8;CDH9;CDK5R1;CDKL5;CHRM3;CLCN4;CLSTN1;CLSTN2;CLSTN3;CLU;CNKSR2;CNR1;CPLX1;CPLX2;CYFIP2;DAB1;DCLK1;DDN;DGKB;DGKE;DGKI;DGKZ;DLG1;DLG4;DMTN;DMXL2;DNAJC6;DNM1;DNM1L;DNM3;DOCK10;DTNA;DYNLL2;EEF1A2;EEF2;EPHA4;ERC2;EXT1;FAIM2;FBXO2;FLOT1;FLRT2;FRMPD4;FRRS1L;FZD3;GABBR1;GABBR2;GABRA1;GABRA2;GABRA4;GABRA5;GABRB1;GABRB2;GABRB3;GABRD;GABRG2;GABRG3;GAD1;GAD2;GAP43;GLRA3;GLRB;GLS;GNB1;GNB5;GNG3;GOT1;GPC6;GRIA1;GRIA3;GRIA4;GRID2;GRIK1;GRIN1;GRIN2B;GRIP1;GRM3;GRM7;HOMER1;HSPA8;HTR2A;ICA1;IGSF21;INA;IQSEC1;ITPR1;ITSN1;KCNA2;KCNAB2;KCNB1;KCNC2;KCND3;KCNH1;KCNJ3;KCNK1;KCNQ3;KCTD16;KIF1A;KIF5A;KIRREL3;LGI1;LIN7A;LRFN5;LRRTM3;LY6H;MADD;MAP1A;MAPK1;MAPK8IP2;MAPT;MBP;MEF2C;MPDZ;MT3;MYO9A;MYRIP;NAPB;NCDN;NCS1;NDFIP1;NEFL;NETO1;NLGN4X;NMNAT2;NOVA1;NPTN;NPTX1;NPTXR;NRGN;NRN1;NSF;OLFM1;OLFM3;OPHN1;OPRM1;PACSIN1;PAK3;PALM;PARK7;PCDH15;PCDH8;PCLO;PDE4B;PDPK1;PGRMC1;PIN1;PJA2;PLEKHA5;PLP1;PPFIA2;PPP1R9A;PPP3CA;PPP3CB;PRKAR1A;PRKAR1B;PRKAR2B;PRKCG;PRKCI;PRKCZ;PRNP;PRRT1;PSD;PSD3;PTK2;PTN;PTPRN;PTPRN2;PTPRO;PTPRT;PURA;QKI;RAB11A;RAB27B;RAB3A;RAB3C;RAB6B;RAPGEF4;RGS7BP;RHEB;RIC3;RIMBP2;RIMS1;RIMS3;RNF19A;RPH3A;RPL14;RPL23;RTN3;RTN4;SCAMP1;SCAMP5;SCN2A;SCN2B;SDK1;SEC22B;SERPINE2;SH3GL2;SH3GL3;SHANK2;SLC12A5;SLC17A7;SLC4A10;SLC6A1;SLITRK4;SLITRK5;SNAP25;SNAP91;SNCA;SNCB;SNCG;SORCS3;SPARCL1;SPOCK1;SRI;SSPN;STON2;STX1B;STXBP1;STXBP5;SV2A;SV2B;SYN1;SYN2;SYN3;SYNE1;SYNGR1;SYNGR3;SYNJ1;SYNPO;SYNPR;SYP;SYT11;SYT13;SYT4;SYT7;TIAM1;TMOD2;TNIK;TNR;TPPP;TPRG1L;TRIM9;TUBA1A;TUBB2B;UNC13A;UNC13C;UNC5C;USP46;VAMP1;VDAC1;WASF1;WASF3;WNT5A;YWHAE;YWHAG;YWHAZ
c5.go.cc	GOCC_NEURON_PROJECTION	group	297	1390	1282	18991	3.1652	2.11981e-78	1.07867e-74	ABI2;ABR;ACADM;ACTR10;ADAM22;ADCY2;AHCYL2;AKAP5;ALCAM;AP3M2;APBA2;APBB1;APP;ARF1;ARFGEF2;ARHGAP32;ARHGAP44;ARMCX3;ASIC2;ATCAY;ATL1;ATP1A2;ATP2B1;ATP2B4;ATP6AP2;ATP8A2;BAALC;BASP1;BLOC1S2;BMPR1B;BMPR2;BNIP3;BRINP1;BRINP2;BRINP3;BSG;BSN;BTBD8;CACNA1C;CACNG3;CACYBP;CALM1;CALM3;CALY;CAMK2A;CAMK2B;CAMK2D;CAMK2G;CAMK2N1;CAMKK2;CCK;CCSAP;CD200;CDH13;CDH2;CDH8;CDK5R1;CDKL5;CHRM3;CKB;CLSTN1;CLSTN2;CLSTN3;CLU;CNKSR2;CNR1;CNTN3;CNTN4;CPLX1;CPLX2;CRMP1;CYFIP2;DAB1;DDN;DGKI;DIP2B;DLG1;DLG4;DNM1;DNM3;DOCK10;DOCK4;DOCK7;DST;DYNC1H1;DYNLL1;EIF4G2;ELAVL4;EPHA4;EPHA5;EPHA6;ERC2;EXOC6;FAM168B;FBXO2;FLRT2;FRMPD4;FZD3;GABARAPL1;GABBR1;GABBR2;GABRA1;GABRA2;GABRA4;GABRA5;GABRB1;GABRB2;GABRB3;GABRD;GABRG2;GABRG3;GAD1;GAD2;GAP43;GDI1;GLDN;GLRA3;GLRB;GNAO1;GNAS;GNB1;GNG3;GOT1;GRIA1;GRIA3;GRIA4;GRID2;GRIN1;GRIN2B;GRIP1;GRM3;GRM7;HCN1;HOMER1;HSP90AA1;HSP90AB1;HSPA8;HTR2A;INPP5F;ITSN1;KCNA2;KCNAB1;KCNAB2;KCNB1;KCNB2;KCNC2;KCND3;KCNH1;KCNK1;KCNQ3;KIF1A;KIF3A;KIF3B;KIF5A;KIF5C;KIFAP3;KIRREL3;KLC1;LMTK2;MAP1A;MAP2;MAP2K4;MAP7;MAP9;MAPK1;MAPT;MARK1;MBP;MPDZ;MTPN;MYCBP2;MYO5A;MYO9A;MYRIP;NCAM1;NCDN;NCS1;NDFIP1;NEFL;NEFM;NFIB;NGEF;NIN;NLGN4X;NMNAT2;NPTN;NPTX1;NRCAM;NRGN;NRSN1;NSF;NTRK3;OLFM1;OPA1;OPHN1;OPRM1;PACRG;PACSIN1;PAK1;PALM;PAM;PARK7;PCDH15;PCDH8;PCLO;PCSK1;PCSK2;PDE4B;PGRMC1;PIN1;PINK1;PLEKHG5;PLK2;PPARGC1A;PPFIA2;PPP1R9A;PPP2R1A;PPP3CA;PRKAA2;PRKAR2B;PRKCG;PRKCZ;PRNP;PSD;PTK2;PTPRF;PTPRN;PTPRN2;PTPRO;PURA;RAB11A;RAB27B;RAB3A;RASGRF1;RGS2;RIC3;ROBO1;RPH3A;SACS;SCN1A;SCN1B;SCN2A;SCN3A;SCN8A;SEMA3A;SH3GL2;SHANK2;SLC12A5;SLC17A7;SLC2A13;SLC4A10;SLC6A1;SNAP25;SNCA;SNCB;SNCG;SOD1;SPOCK1;SPTBN1;SRI;STMN1;STMN2;STMN3;STMN4;STON2;STX1B;STXBP1;SV2A;SV2B;SYBU;SYN1;SYNJ1;SYNPO;SYNPR;SYP;SYT11;SYT13;SYT4;TENM1;TENM3;THY1;TIAM1;TMOD2;TPRG1L;TRIM9;TTLL7;UBB;UHMK1;ULK1;UNC13A;UNC13C;UNC5C;UNC80;VAMP1;VEZT;WASF1;YWHAE
c5.go.cc	GOCC_POSTSYNAPSE	group	176	1390	588	18991	4.08948	7.5731e-63	2.56905e-59	ABI2;ABR;ACTR2;ADAM22;ADCY1;ADD2;AKAP5;APBA2;APP;ARF1;ARFGEF2;ARHGAP32;ARHGAP44;ARHGEF9;ASIC2;ATAD1;ATP1A1;ATP1A2;ATP2B1;ATP2B2;ATP6AP2;BAALC;BCL11A;BMPR2;BNIP3;BSN;CABP1;CACNA1C;CACNG3;CACNG8;CALY;CAMK2A;CAMK2N1;CAMK4;CAP2;CDH10;CDH2;CDH9;CDK5R1;CDKL5;CHRM3;CLSTN1;CLSTN2;CLSTN3;CNKSR2;CPLX1;CPLX2;DAB1;DCLK1;DDN;DGKB;DGKI;DGKZ;DLG1;DLG4;DMTN;DNAJC6;DNM1;DNM3;DOCK10;DYNLL2;EPHA4;FAIM2;FBXO2;FRMPD4;GABBR1;GABBR2;GABRA1;GABRA2;GABRA4;GABRA5;GABRB1;GABRB2;GABRB3;GABRD;GABRG2;GABRG3;GAP43;GLRA3;GLRB;GNG3;GRIA1;GRIA3;GRIA4;GRID2;GRIK1;GRIN1;GRIN2B;GRIP1;GRM3;GRM7;HOMER1;HSPA8;HTR2A;IGSF21;INA;IQSEC1;ITPR1;ITSN1;KCNB1;KCNC2;KCND3;KCNH1;KCTD16;KIF1A;LIN7A;LRFN5;LRRTM3;MAPK1;MAPK8IP2;MAPT;MEF2C;MPDZ;NCDN;NCS1;NEFL;NETO1;NLGN4X;NPTN;NRGN;NSF;OPHN1;OPRM1;PAK3;PALM;PCDH8;PCLO;PDE4B;PDPK1;PIN1;PJA2;PLEKHA5;PPFIA2;PPP1R9A;PPP3CA;PRKAR2B;PRKCG;PRKCZ;PRNP;PRRT1;PSD;PSD3;PTK2;PTN;PTPRO;PTPRT;PURA;RAB11A;RGS7BP;RHEB;RNF19A;RPH3A;RPL14;RPL23;RTN4;SH3GL3;SHANK2;SLC4A10;SNAP25;SORCS3;SPOCK1;SRI;SSPN;STXBP1;SYN1;SYN2;SYN3;SYNE1;SYNPO;SYT11;TIAM1;TNIK;TPPP;WASF1;WASF3;WNT5A
c5.go.cc	GOCC_AXON	group	173	1390	601	18991	3.93283	5.84485e-59	1.48708e-55	ABR;ACADM;ACTR10;ADAM22;ALCAM;AP3M2;APBB1;APP;ARMCX3;ATCAY;ATL1;ATP6AP2;BASP1;BLOC1S2;BSG;BSN;BTBD8;CALM1;CALM3;CALY;CCK;CCSAP;CD200;CDH8;CDK5R1;CDKL5;CNR1;CNTN4;CPLX1;CPLX2;CRMP1;DGKI;DIP2B;DLG1;DLG4;DNM1;DNM3;DOCK7;DST;DYNC1H1;DYNLL1;EIF4G2;ELAVL4;EPHA4;EPHA5;ERC2;EXOC6;FAM168B;FZD3;GABRG2;GAD1;GAD2;GAP43;GDI1;GLDN;GOT1;GRIA1;GRIN1;GRM3;GRM7;HCN1;HOMER1;HSP90AA1;HSP90AB1;HSPA8;HTR2A;INPP5F;KCNA2;KCNAB1;KCNAB2;KCNB1;KCNC2;KCNH1;KCNQ3;KIF1A;KIF3A;KIF3B;KIF5A;KIF5C;KIRREL3;KLC1;LMTK2;MAP1A;MAP2;MAP2K4;MAP7;MAP9;MAPK1;MAPT;MBP;MTPN;MYCBP2;MYO5A;MYO9A;NCS1;NEFL;NEFM;NFIB;NGEF;NIN;NMNAT2;NPTN;NRCAM;NRGN;NRSN1;NTRK3;OLFM1;OPA1;OPHN1;OPRM1;PACSIN1;PAK1;PALM;PARK7;PCLO;PINK1;PLEKHG5;PPFIA2;PPP1R9A;PRKAA2;PRKCG;PRKCZ;PTPRN;PTPRN2;PTPRO;RAB11A;RAB27B;RAB3A;RASGRF1;ROBO1;SACS;SCN1A;SCN1B;SCN2A;SCN3A;SCN8A;SEMA3A;SHANK2;SLC2A13;SLC4A10;SLC6A1;SNAP25;SNCA;SNCB;SNCG;SOD1;SPOCK1;SPTBN1;SRI;STMN2;STMN3;STMN4;STX1B;STXBP1;SYBU;SYN1;SYNJ1;SYP;SYT11;SYT13;SYT4;TENM3;THY1;TIAM1;TMOD2;TPRG1L;UHMK1;ULK1;UNC13A;UNC13C;UNC5C;UNC80;YWHAE
c5.go.bp	GOBP_SYNAPTIC_SIGNALING	group	178	1390	683	18991	3.56067	1.22935e-53	2.50222e-50	ABR;ADCY1;AKAP12;AKAP5;AMPH;APBA2;APP;ARF1;ASIC2;ATAD1;ATP1A2;ATP2A2;BSN;CACNA1A;CACNA1B;CACNA1E;CACNB2;CACNB4;CACNG3;CACNG8;CADPS;CADPS2;CALM1;CALM3;CAMK2A;CAMK2B;CBLN2;CDH2;CDH8;CDK5R1;CELF4;CHRM3;CLSTN1;CLSTN2;CLSTN3;CNR1;CNTN4;CPLX1;CPLX2;CUX2;DGKB;DGKE;DGKI;DGKZ;DLG1;DLG4;DNM1L;DTNA;EPHA4;ERC2;EXT1;FLOT1;GABBR2;GABRA1;GABRA2;GABRA4;GABRA5;GABRB1;GABRB2;GABRB3;GABRD;GABRG2;GABRG3;GAD1;GAD2;GLRA3;GLRB;GLS;GNB1;GRIA1;GRID2;GRIK1;GRIN1;GRIN2B;GRM3;GRM7;HOMER1;HSPA8;HTR2A;JPH3;JPH4;KCNB1;KCNQ3;KIF5A;KRAS;LGI1;LIN7A;LY6H;MAP1A;MAPK1;MAPK8IP2;MAPT;MBP;MEF2C;NAPB;NCDN;NCS1;NETO1;NISCH;NLGN4X;NOVA1;NPTN;NPTX1;NPTXR;NRGN;OPHN1;OPRM1;PARK7;PCDH8;PCLO;PINK1;PLCL1;PLCL2;PLK2;PLP1;PPFIA2;PPP1R9A;PPP3CA;PPP3CB;PREPL;PRKAR1B;PRKAR2B;PRKCG;PRKCZ;PRRT1;PTN;PTPRN2;RAB11A;RAB3A;RASGRF1;RASGRF2;RGS4;RIC3;RIMBP2;RIMS1;RIMS3;RNF19A;RPH3A;SCN2B;SERPINE2;SHANK2;SLC12A5;SLC17A7;SLC24A2;SLC4A10;SLC6A1;SLITRK5;SNAP25;SNCA;SNCB;SNCG;SORCS3;SQSTM1;STX1B;STXBP1;STXBP5;SV2A;SV2B;SYN1;SYN2;SYN3;SYNGR1;SYNJ1;SYP;SYT11;SYT4;SYT7;TMOD2;TNR;TPRG1L;TRIM9;TUBB2B;UNC13A;UNC13C;USP46;VDAC1;YWHAG;YWHAH
c5.go.cc	GOCC_SOMATODENDRITIC_COMPARTMENT	group	189	1390	808	18991	3.19583	2.70875e-49	4.59449e-46	ABI2;ABR;ADCY2;AKAP12;AKAP5;ALCAM;APBA2;APP;ARFGEF2;ARHGAP32;ARHGAP44;ASIC2;ASTN1;ATCAY;ATP1A2;ATP2B1;ATP6AP2;BMPR1B;BMPR2;BNIP3;BRINP1;BRINP2;BRINP3;BSN;CACNA1A;CACNA1C;CACNG3;CAMK2A;CAMK2N1;CCK;CD200;CDK5R1;CDKL5;CHRM3;CKB;CLSTN1;CLSTN2;CLSTN3;CLU;CNKSR2;CPLX1;CPLX2;CRMP1;DAB1;DDN;DGKI;DIP2B;DLG4;DNM1;DNM3;DOCK10;EEF1A2;ELAVL4;ENC1;ENO2;EPHA4;EPHA5;FBXO2;FRMPD4;FZD3;GABARAPL1;GABBR1;GABRA1;GABRA2;GABRA4;GABRA5;GABRB1;GABRG2;GABRG3;GAP43;GDI1;GLRA3;GLRB;GNAO1;GNAS;GNB1;GNG3;GOT2;GRIA1;GRIA3;GRIA4;GRID2;GRIN1;GRIP1;GRM3;GRM7;HCN1;HOMER1;HSP90AA1;HSP90AB1;HSPA8;HTR2A;INPP5F;ITSN1;KCNA2;KCNAB1;KCNB1;KCNB2;KCNC2;KCND3;KCNH1;KCNK1;KIF1A;KIF5A;KIF5C;KIRREL3;LMTK2;MAP1A;MAP2;MAP2K4;MAPK1;MAPK8IP2;MAPT;MARK1;MBP;MPDZ;NCDN;NCS1;NDFIP1;NIN;NLGN4X;NPTN;NRGN;NRSN1;NSF;OLFM1;OPA1;OPHN1;OPRM1;PAK1;PALM;PAM;PCDH8;PCSK2;PDE1C;PDE4B;PDPK1;PGRMC1;PLK2;PPARGC1A;PPFIA2;PPP1R9A;PPP2R1A;PPP3CA;PRKAA2;PRKAR2B;PRKCG;PRKCZ;PRNP;PSD;PTK2;PTPRF;PTPRN;PTPRO;PURA;RIC3;RPH3A;RTN4;SACS;SCN1B;SEMA3A;SERPINI1;SH3GL2;SHANK2;SLC12A5;SLC25A27;SLC38A1;SLC4A10;SLC6A1;SNAP25;SNCA;SNCB;SNCG;SOD1;SRI;STMN2;SV2A;SYN1;SYNPO;SYT11;SYT4;THY1;TIAM1;TRIM9;TTLL7;UBB;UHMK1;UNC5C;WASF1
c5.go.bp	GOBP_NEURON_DEVELOPMENT	group	218	1390	1068	18991	2.78881	1.44517e-46	2.10107e-43	ABI2;ACTR2;ADCY1;AHI1;ALCAM;APBB1;APP;ARF1;ARHGAP44;ATCAY;ATL1;ATP1B2;ATP8A2;B4GALT6;BAG5;BAIAP2;BCL11A;BLOC1S2;BMPR1B;BMPR2;BSG;BTBD8;CAMK1D;CAMK2A;CAMK2B;CAMK2G;CAMSAP2;CCK;CDH2;CDK5R1;CDKL5;CELSR2;CFL1;CHL1;CHN1;CNR1;CNTN4;CRMP1;CUX2;DAB1;DCLK1;DGKG;DIP2B;DLG4;DNM1L;DNM3;DOCK10;DOCK7;DOK6;EFNA5;EIF4G2;ENC1;EPHA4;EPHA5;EPHA6;ETV1;EXT1;FLOT1;FLRT2;FOXG1;FRY;FRYL;FSTL4;FUT9;FZD3;GAB1;GABRA5;GABRB1;GABRB2;GAP43;GDI1;GLDN;GNAO1;GPM6B;GRID2;GRIP1;HCN1;HECW1;HECW2;HERC1;HPRT1;HSP90AA1;HSP90AB1;INPP5F;IQSEC1;ITM2C;ITSN1;KIAA0319;KIF1A;KIF5A;KIF5C;KIRREL3;LGALS1;LGI1;LMTK2;MAP1A;MAP2;MAP2K1;MAP4K4;MAPK1;MAPK8IP2;MAPT;MARK1;MEF2A;MEF2C;MT3;MTCH1;MYCBP2;MYO9A;MYT1L;NCAM1;NCDN;NCKAP1;NCS1;NDRG4;NEDD4L;NEFL;NFIB;NGEF;NIN;NPTN;NPTX1;NR2F1;NRCAM;NREP;NTRK3;OLFM1;OLFM3;OMG;OPA1;OPHN1;PACSIN1;PAK1;PAK3;PAQR3;PBX1;PIK3CA;PLK2;PLP1;PLXNA2;PLXNA4;PPFIA2;PPP1R9A;PPP3CA;PPP3CB;PRKCI;PRKCZ;PRKG1;PSD;PTK2;PTN;PTPRF;PTPRG;PTPRO;RAB11A;RAB3A;RAP2A;RASGRF1;RBFOX2;RGS2;RIMS1;RNF157;ROBO1;RORB;RTN4;SCN1B;SDK1;SEMA3A;SEMA6D;SERPINI1;SGK1;SH3GL2;SHANK2;SHC3;SLC12A5;SLC4A10;SLC9A6;SLITRK4;SLITRK5;SNAP25;SNX3;SOD1;SPOCK1;SPTAN1;SPTBN1;SRRM4;STMN1;STMN2;STMN3;STMN4;STX1B;STXBP1;SYN1;SYT4;TENM1;TENM3;THRB;THY1;TIAM1;TMEM106B;TNIK;TNR;TRIO;TUBB2B;UBB;UBE2V2;UHMK1;ULK1;UNC13A;UNC5C;UNC5D;UQCRQ;WASF1;WASL;WNT5A;YWHAH;ZNF365;ZSWIM6
c5.go.bp	GOBP_NEURON_DIFFERENTIATION	group	241	1390	1305	18991	2.52313	1.07979e-43	1.37363e-40	ABI2;ACSL3;ACTR2;ADCY1;AHI1;ALCAM;APBB1;APP;ARF1;ARHGAP44;ATCAY;ATL1;ATP1B2;ATP2B2;ATP8A2;B4GALT6;BAG5;BAIAP2;BCL11A;BEND6;BLOC1S2;BMPR1B;BMPR2;BRINP1;BRINP2;BRINP3;BSG;BTBD8;CAMK1D;CAMK2A;CAMK2B;CAMK2G;CAMSAP2;CCK;CDH2;CDK5R1;CDKL5;CELSR2;CEND1;CFL1;CHD5;CHL1;CHN1;CNR1;CNTN4;CRMP1;CUX2;DAB1;DCLK1;DGKG;DIP2B;DLG4;DNM1L;DNM3;DOCK10;DOCK7;DOK6;EFNA5;EIF4G2;ENC1;EPHA4;EPHA5;EPHA6;ETV1;EXT1;FAIM2;FLOT1;FLRT2;FOXG1;FRY;FRYL;FSTL4;FUT9;FZD3;GAB1;GABRA5;GABRB1;GABRB2;GAP43;GDI1;GLDN;GNAO1;GPM6B;GRID2;GRIP1;HCN1;HECW1;HECW2;HERC1;HPRT1;HSP90AA1;HSP90AB1;INPP5F;IQSEC1;ITM2C;ITSN1;KIAA0319;KIF1A;KIF5A;KIF5C;KIRREL3;LGALS1;LGI1;LMO4;LMTK2;MAP1A;MAP2;MAP2K1;MAP4K4;MAPK1;MAPK8IP2;MAPT;MARK1;MEF2A;MEF2C;MT3;MTCH1;MTPN;MYCBP2;MYEF2;MYO9A;MYT1L;NAP1L2;NCAM1;NCDN;NCKAP1;NCS1;NDRG4;NEDD4L;NEFL;NFIB;NGEF;NIN;NLGN4X;NPTN;NPTX1;NR2F1;NRCAM;NREP;NTRK3;OLFM1;OLFM3;OMG;OPA1;OPHN1;PACSIN1;PAK1;PAK3;PAQR3;PBX1;PCP4;PIK3CA;PIN1;PLK2;PLP1;PLXNA2;PLXNA4;PPFIA2;PPP1R9A;PPP3CA;PPP3CB;PRKCI;PRKCZ;PRKG1;PSD;PTK2;PTN;PTPRF;PTPRG;PTPRO;RAB11A;RAB3A;RAP2A;RASGRF1;RBFOX2;RGS2;RIMS1;RNF157;ROBO1;RORB;RTN4;SATB2;SCN1B;SDK1;SEMA3A;SEMA6D;SERPINI1;SGK1;SH3GL2;SH3GL3;SHANK2;SHC3;SLC12A5;SLC4A10;SLC9A6;SLITRK4;SLITRK5;SNAP25;SNX3;SOD1;SPOCK1;SPTAN1;SPTBN1;SRRM4;STMN1;STMN2;STMN3;STMN4;STX1B;STXBP1;SYN1;SYT4;TCF12;TCF4;TENM1;TENM3;THRB;THY1;TIAM1;TMEM106B;TNIK;TNR;TRIO;TUBB2B;UBB;UBE2V2;UHMK1;ULK1;UNC13A;UNC5C;UNC5D;UQCRQ;WASF1;WASL;WNT5A;YWHAG;YWHAH;ZEB1;ZNF365;ZNF536;ZSWIM6
c5.go.cc	GOCC_DENDRITIC_TREE	group	150	1390	603	18991	3.39865	2.11533e-42	2.39196e-39	ABI2;ABR;ADCY2;AKAP5;ALCAM;APBA2;APP;ARFGEF2;ARHGAP32;ARHGAP44;ASIC2;ATCAY;ATP1A2;ATP2B1;ATP6AP2;BMPR1B;BMPR2;BNIP3;BRINP1;BRINP2;BRINP3;BSN;CACNA1C;CACNG3;CAMK2A;CAMK2N1;CCK;CDK5R1;CDKL5;CHRM3;CKB;CLSTN1;CLSTN2;CLSTN3;CLU;CPLX1;CPLX2;DDN;DGKI;DIP2B;DLG4;DNM1;DNM3;DOCK10;ELAVL4;EPHA4;EPHA5;FBXO2;FRMPD4;FZD3;GABARAPL1;GABBR1;GABRA1;GABRA2;GABRA4;GABRA5;GABRB1;GABRG2;GABRG3;GAP43;GLRA3;GLRB;GNAO1;GNAS;GNB1;GNG3;GRIA1;GRIA3;GRIA4;GRID2;GRIN1;GRIP1;GRM3;GRM7;HCN1;HOMER1;HSP90AA1;HSP90AB1;HSPA8;HTR2A;INPP5F;ITSN1;KCNA2;KCNAB1;KCNB1;KCNB2;KCNC2;KCND3;KCNH1;KCNK1;KIF1A;KIF5A;KIF5C;KIRREL3;MAP1A;MAP2;MAP2K4;MAPK1;MAPT;MARK1;MPDZ;NCDN;NCS1;NDFIP1;NIN;NLGN4X;NPTN;NRGN;NSF;OPA1;OPHN1;OPRM1;PAK1;PALM;PCDH8;PCSK2;PDE4B;PLK2;PPARGC1A;PPFIA2;PPP1R9A;PPP2R1A;PPP3CA;PRKAA2;PRKAR2B;PRKCG;PRNP;PSD;PTK2;PTPRO;PURA;RPH3A;SACS;SEMA3A;SH3GL2;SHANK2;SLC4A10;SOD1;SRI;SV2A;SYN1;SYNPO;SYT11;THY1;TIAM1;TRIM9;TTLL7;UHMK1;UNC5C;WASF1
c5.go.cc	GOCC_NEURON_TO_NEURON_SYNAPSE	group	107	1390	331	18991	4.41661	1.34309e-41	1.36686e-38	ACTR2;ADAM22;ADCY1;ADD2;AKAP5;ARF1;ARFGEF2;ARHGAP32;ARHGAP44;ARHGEF9;ATP1A1;ATP1B2;ATP2B2;BAALC;BCL11A;BMPR2;BNIP3;BSN;CABP1;CACNA1C;CACNG3;CACNG8;CAMK2A;CAMK2N1;CAP2;CDH2;CDK5R1;CDKL5;CLSTN1;CLSTN2;CLSTN3;CNKSR2;DAB1;DCLK1;DGKI;DGKZ;DLG1;DLG4;DMTN;DNAJC6;DNM1;DNM3;DYNLL2;EPHA4;GAP43;GNG3;GRIA1;GRID2;GRIN1;GRIN2B;GRIP1;GRM3;GRM7;HOMER1;IQSEC1;ITPR1;KCND3;KCNH1;LIN7A;LRFN5;LRRTM3;MAPK1;MAPK8IP2;MPDZ;NCS1;NETO1;NLGN4X;NPTN;NRGN;NSF;PAK3;PALM;PCLO;PDE4B;PDPK1;PJA2;PLEKHA5;PPP1R9A;PRKAR1B;PRKCG;PRKCZ;PRNP;PRRT1;PSD;PSD3;PTPRT;RAPGEF4;RGS7BP;RHEB;RNF19A;RPL14;RPL23;RTN4;SH3GL2;SH3GL3;SHANK2;SORCS3;SPOCK1;STXBP5;SYN1;SYN2;SYN3;SYNPO;SYT11;SYT7;TIAM1;TNIK
c5.go.cc	GOCC_PRESYNAPSE	group	129	1390	473	18991	3.72616	4.80067e-41	4.44149e-38	ADAM23;AMPH;APBA2;APP;ARHGAP44;ATCAY;ATP2B1;ATP2B2;ATP2B4;BSN;BTBD8;CACNB2;CADPS;CADPS2;CALM1;CALM3;CANX;CCK;CDH10;CDH2;CDH8;CDH9;CDK5R1;CLCN4;CNR1;CPLX1;CPLX2;DGKI;DLG4;DMXL2;DNAJC6;DNM1;DNM1L;DNM3;EPHA4;ERC2;FLOT1;FZD3;GABBR1;GABRA2;GABRA5;GAD1;GAD2;GNB5;GOT1;GRIA1;GRIN1;GRM3;GRM7;HSPA8;HTR2A;ICA1;IGSF21;IQSEC1;ITSN1;KCNA2;KCNC2;KCNH1;KCNJ3;KCTD16;KIF1A;KIRREL3;LIN7A;MT3;NCS1;NEFL;NLGN4X;NPTN;OPHN1;OPRM1;PACSIN1;PARK7;PCDH8;PCLO;PDE4B;PPFIA2;PRKCG;PRRT1;PTN;PTPRN;PTPRN2;RAB27B;RAB3A;RAB3C;RAB6B;RGS7BP;RIMS1;RIMS3;RPH3A;SCAMP1;SCAMP5;SCN2A;SEC22B;SH3GL2;SH3GL3;SLC17A7;SLC4A10;SLC6A1;SNAP25;SNAP91;SNCA;SNCB;SNCG;SRI;STON2;STX1B;STXBP1;STXBP5;SV2A;SV2B;SYN1;SYN2;SYN3;SYNGR1;SYNGR3;SYNJ1;SYNPR;SYP;SYT11;SYT4;SYT7;TNIK;TPRG1L;TRIM9;UNC13A;UNC13C;VAMP1;VDAC1;YWHAG
c5.go.bp	GOBP_REGULATION_OF_TRANS_SYNAPTIC_SIGNALING	group	115	1390	397	18991	3.95768	2.11132e-39	1.79058e-36	ABR;ADCY1;AKAP12;AKAP5;APP;ARF1;ATAD1;ATP1A2;ATP2A2;CACNA1A;CACNA1B;CACNB2;CACNG3;CACNG8;CALM1;CALM3;CAMK2A;CAMK2B;CDH2;CELF4;CLSTN1;CLSTN2;CLSTN3;CNR1;CNTN4;CPLX1;CPLX2;CUX2;DGKB;DGKE;DGKI;DGKZ;DLG4;DNM1L;EPHA4;ERC2;FLOT1;GRIA1;GRID2;GRIK1;GRIN1;GRIN2B;GRM3;GRM7;HOMER1;HTR2A;JPH3;JPH4;KCNB1;KRAS;LGI1;MAP1A;MAPK1;MAPK8IP2;MAPT;MEF2C;NCDN;NCS1;NETO1;NISCH;NLGN4X;NPTN;NPTX1;NPTXR;NRGN;OPHN1;PINK1;PLCL1;PLCL2;PLK2;PPFIA2;PPP1R9A;PPP3CA;PPP3CB;PREPL;PRKAR1B;PRKAR2B;PRKCG;PRKCZ;PRRT1;PTN;RAB11A;RAB3A;RASGRF1;RASGRF2;RGS4;RIMS1;RIMS3;RNF19A;SERPINE2;SHANK2;SLC24A2;SLC4A10;SNAP25;SNCG;SORCS3;SQSTM1;STX1B;STXBP1;STXBP5;SYN1;SYN3;SYNGR1;SYP;SYT11;SYT4;SYT7;TNR;TPRG1L;TUBB2B;UNC13A;UNC13C;USP46;YWHAG;YWHAH
c5.go.bp	GOBP_NEUROGENESIS	group	259	1390	1547	18991	2.2874	3.30357e-39	2.58619e-36	ABI2;ACSL3;ACTR2;ADAM22;ADCY1;AHI1;ALCAM;APBB1;APP;ARF1;ARHGAP44;ASTN1;ATCAY;ATL1;ATP1B2;ATP2B2;ATP8A2;B4GALT6;BAG5;BAIAP2;BCL11A;BEND6;BLOC1S2;BMPR1B;BMPR2;BNIP3;BRINP1;BRINP2;BRINP3;BSG;BTBD8;CAMK1D;CAMK2A;CAMK2B;CAMK2G;CAMSAP2;CCK;CDH2;CDK5R1;CDKL5;CELSR2;CEND1;CFL1;CHD5;CHL1;CHN1;CLU;CNR1;CNTN4;CRMP1;CUX2;DAB1;DCLK1;DGKG;DIP2B;DLG4;DNM1L;DNM3;DOCK10;DOCK7;DOK6;EEF2;EFNA5;EIF4G2;ENC1;EPHA4;EPHA5;EPHA6;ETV1;EXT1;FAIM2;FLOT1;FLRT2;FOXG1;FRY;FRYL;FSTL4;FUT9;FZD3;GAB1;GABRA5;GABRB1;GABRB2;GAP43;GDI1;GLDN;GNAO1;GPM6B;GRID2;GRIP1;HCN1;HECW1;HECW2;HERC1;HPRT1;HSP90AA1;HSP90AB1;INPP5F;IQSEC1;ITM2C;ITSN1;KIAA0319;KIF1A;KIF5A;KIF5C;KIRREL3;KRAS;LGALS1;LGI1;LMO4;LMTK2;MAN2A1;MAP1A;MAP2;MAP2K1;MAP4K4;MAPK1;MAPK8IP2;MAPT;MARK1;MEF2A;MEF2C;MOBP;MT3;MTCH1;MTPN;MYCBP2;MYEF2;MYO9A;MYT1L;NAP1L2;NCAM1;NCDN;NCKAP1;NCS1;NDRG4;NEDD4L;NEFL;NFIB;NGEF;NIN;NLGN4X;NPTN;NPTX1;NR2F1;NRCAM;NREP;NTRK3;OLFM1;OLFM3;OMG;OPA1;OPHN1;OPRM1;PACSIN1;PAK1;PAK3;PAQR3;PBX1;PCP4;PIK3CA;PIN1;PLK2;PLP1;PLXNA2;PLXNA4;PPFIA2;PPP1R9A;PPP3CA;PPP3CB;PRKCI;PRKCZ;PRKG1;PSD;PTK2;PTN;PTPRF;PTPRG;PTPRO;PTPRZ1;RAB11A;RAB3A;RAP2A;RASGRF1;RBFOX2;RGS2;RHEB;RIMS1;RNF157;ROBO1;RORB;RTN4;SATB2;SCN1B;SDK1;SEMA3A;SEMA6D;SERPINE2;SERPINI1;SGK1;SH3GL2;SH3GL3;SHANK2;SHC3;SLC12A5;SLC4A10;SLC9A6;SLITRK4;SLITRK5;SNAP25;SNX3;SOD1;SOX5;SOX6;SPOCK1;SPTAN1;SPTBN1;SRRM4;STMN1;STMN2;STMN3;STMN4;STX1B;STXBP1;SYN1;SYT4;TCF12;TCF4;TENM1;TENM3;THRB;THY1;TIAM1;TLR2;TMEM106B;TNIK;TNR;TPPP;TRIO;TUBB2A;TUBB2B;UBB;UBE2V2;UHMK1;ULK1;UNC13A;UNC5C;UNC5D;UQCRQ;WASF1;WASF3;WASL;WNT5A;YWHAG;YWHAH;ZEB1;ZNF365;ZNF536;ZSWIM6
c5.go.cc	GOCC_GLUTAMATERGIC_SYNAPSE	group	98	1390	298	18991	4.49307	7.09885e-39	5.16035e-36	ABR;ADAM22;ADAM23;ADCY1;ARF1;ARHGAP44;ATAD1;ATP2B1;ATP2B2;ATP2B4;BSN;CACNG3;CADPS;CADPS2;CALY;CAMK4;CAMKV;CBLN2;CDH10;CDH8;CDKL5;CLSTN1;CLSTN2;CLSTN3;CNKSR2;CNR1;CPLX1;CPLX2;DGKB;DGKE;DGKZ;DLG1;DLG4;DNM3;DYNLL2;EPHA4;ERC2;FLOT1;GPC6;GRIA1;GRID2;GRIP1;GRM3;HOMER1;HSPA8;HTR2A;ITSN1;LGI1;LRFN5;LRRTM3;NCS1;NETO1;NLGN4X;NPTN;NPTX1;NPTXR;NRGN;OPHN1;PAK3;PCDH8;PCLO;PIN1;PLEKHA5;PPFIA2;PPP1R9A;PPP3CA;PPP3CB;PRKAR1A;PRKAR1B;PRKAR2B;PRKCI;PRKCZ;PRRT1;PTPRO;PTPRT;PURA;RAB11A;RGS7BP;RNF19A;SCN2A;SH3GL2;SH3GL3;SLITRK4;SNAP25;SORCS3;SPARCL1;STXBP1;SV2A;SYN2;SYN3;TIAM1;TNIK;TNR;USP46;WASF3;WNT5A;YWHAE;YWHAZ
c5.go.bp	GOBP_CELL_PROJECTION_ORGANIZATION	group	248	1390	1480	18991	2.28941	1.67682e-37	1.13766e-34	ABI2;ABLIM1;ACTR2;ADCY1;AHI1;ALCAM;APBB1;APC;APP;ARF1;ARHGAP44;ARHGEF4;ATCAY;ATL1;ATP1B2;ATP6V1D;ATP8A2;B4GALT6;BAG4;BAG5;BAIAP2;BCL11A;BLOC1S2;BMPR1B;BMPR2;BRK1;BSG;BTBD8;CAMK1D;CAMK2A;CAMK2B;CAMK2G;CAMSAP2;CCK;CDH13;CDH2;CDK5R1;CDKL5;CELSR2;CFAP74;CFL1;CHL1;CHN1;CNR1;CNTN4;CRMP1;CUX2;DAB1;DCLK1;DCTN3;DGKG;DIP2B;DLG4;DMTN;DNM1L;DNM3;DOCK10;DOCK7;DOK6;DYNC1H1;DYNLL1;DYNLL2;DYNLRB1;DZIP1;EFNA5;EHD3;EIF4G2;ENC1;EPHA4;EPHA5;EPHA6;EXT1;FLOT1;FLRT2;FOXG1;FRY;FRYL;FSTL4;FUT9;FZD3;GAB1;GALNT11;GAP43;GDI1;GLDN;GNAO1;GPM6B;GPR22;GRID2;GRIN2B;GRIP1;HECW1;HECW2;HERC1;HOMER1;HPRT1;HSP90AA1;HSP90AB1;HYDIN;INPP5F;IQSEC1;ITM2C;ITSN1;KIAA0319;KIF1A;KIF3A;KIF3B;KIF3C;KIF5A;KIF5C;KIFAP3;KIRREL3;LGALS1;LGI1;LMTK2;MAP1A;MAP2;MAP2K1;MAP4K4;MAPK1;MAPK8IP2;MAPT;MARK1;MEF2A;MEF2C;MT3;MYCBP2;MYO9A;NCAM1;NCDN;NCKAP1;NCS1;NDRG4;NEDD4L;NEFL;NFIB;NGEF;NIN;NPTN;NPTX1;NR2F1;NRCAM;NREP;NTRK3;ODF2L;OLFM1;OMG;OPA1;OPHN1;PACSIN1;PAK1;PAK3;PALM;PAQR3;PIK3CA;PLEKHA1;PLK2;PLP1;PLXNA2;PLXNA4;PPFIA2;PPP1R9A;PPP2R1A;PPP3CA;PPP3CB;PRKAR2B;PRKCI;PRKCZ;PRKG1;PRNP;PSD;PTK2;PTN;PTPRF;PTPRG;PTPRO;RAB11A;RAB3A;RAP2A;RASGRF1;RBFOX2;RGS2;RIMS1;RNF157;ROBO1;RTN4;SCN1B;SDK1;SEMA3A;SEMA6D;SERPINI1;SGK1;SH3GL2;SHANK2;SHC3;SLC12A5;SLC9A6;SLITRK4;SLITRK5;SNAP25;SNX3;SOD1;SPAG16;SPOCK1;SPTAN1;SPTBN1;SSX2IP;STMN1;STMN2;STMN3;STMN4;STX1B;STXBP1;SYT4;TCHP;TENM1;TENM3;THY1;TIAM1;TMEM106B;TNIK;TNR;TPM1;TRIO;TTC8;TUBA1A;TUBA4A;TUBB;TUBB2B;TUBB4B;UBB;UBE2V2;UHMK1;ULK1;UNC13A;UNC5C;UNC5D;VDAC3;VPS35;WASF1;WASF3;WASL;WNT5A;YWHAE;YWHAG;YWHAH;ZNF365;ZSWIM6
c5.go.bp	GOBP_CELL_CELL_SIGNALING	group	260	1390	1611	18991	2.20501	1.58743e-36	1.00971e-33	ABR;ADCY1;AKAP12;AKAP5;AMPH;AP2S1;APBA2;APC;APP;ARF1;ASIC2;ATAD1;ATP1A2;ATP2A2;ATP6AP2;BSN;CACNA1A;CACNA1B;CACNA1C;CACNA1E;CACNA2D1;CACNB2;CACNB4;CACNG3;CACNG8;CADPS;CADPS2;CALM1;CALM3;CAMK2A;CAMK2B;CAMK2G;CAMK2N1;CBLN2;CDH2;CDH8;CDK14;CDK5R1;CELF4;CELSR2;CHGA;CHRM3;CLSTN1;CLSTN2;CLSTN3;CLTC;CNR1;CNTN4;CPE;CPLX1;CPLX2;CPT1A;CSNK1G3;CUX2;DAAM1;DDX3X;DGKB;DGKE;DGKI;DGKZ;DKK3;DLG1;DLG4;DNM1L;DTNA;DYNLL1;EFNA5;ENHO;ENSA;EPHA4;EPHA5;ERC2;EXT1;FLOT1;FZD3;GABBR1;GABBR2;GABRA1;GABRA2;GABRA4;GABRA5;GABRB1;GABRB2;GABRB3;GABRD;GABRG2;GABRG3;GAD1;GAD2;GLRA3;GLRB;GLS;GNAO1;GNAS;GNB1;GPC5;GPC6;GRIA1;GRID2;GRIK1;GRIN1;GRIN2B;GRM3;GRM7;HECW1;HOMER1;HSPA8;HTR2A;ICA1;ITPR1;ITPR2;ITSN1;JPH3;JPH4;KCNA2;KCNB1;KCNC2;KCNJ3;KCNQ3;KDM5B;KIF5A;KRAS;LGI1;LIN7A;LY6H;MAP1A;MAPK1;MAPK8IP2;MAPT;MARK1;MBP;MEF2C;MLLT3;MYRIP;NAPB;NCDN;NCS1;NETO1;NISCH;NLGN4X;NOVA1;NPTN;NPTX1;NPTXR;NRGN;OPHN1;OPRM1;PARK7;PCDH8;PCLO;PCSK1;PIN1;PINK1;PKD1;PLCL1;PLCL2;PLK2;PLP1;PPFIA2;PPM1A;PPP1R9A;PPP2R1A;PPP3CA;PPP3CB;PREPL;PRICKLE1;PRICKLE2;PRKAA2;PRKAR1B;PRKAR2B;PRKCG;PRKCZ;PRRT1;PSMC6;PSMD12;PTN;PTPRN;PTPRN2;PTPRO;RAB11A;RAB11FIP2;RAB11FIP3;RAB3A;RAPGEF4;RASGRF1;RASGRF2;RGS4;RIC3;RIMBP2;RIMS1;RIMS3;RNF19A;RNF220;RPH3A;RTF1;SCG5;SCN1B;SCN2B;SCN3B;SERPINE2;SHANK2;SKP1;SLC12A5;SLC17A7;SLC24A2;SLC25A4;SLC4A10;SLC6A1;SLITRK5;SNAP25;SNCA;SNCB;SNCG;SNX3;SORCS3;SPIN1;SQSTM1;SRI;STX1B;STXBP1;STXBP5;SV2A;SV2B;SYN1;SYN2;SYN3;SYNGR1;SYNJ1;SYP;SYT11;SYT13;SYT4;SYT7;THY1;TIAM1;TLR2;TM2D3;TMEM170B;TMOD2;TNIK;TNR;TNRC6A;TPRG1L;TRIM9;TUBB2B;UBB;UBC;UNC13A;UNC13C;USP46;VDAC1;VGLL4;VPS35;VSNL1;WNK2;WNT5A;WWOX;YWHAG;YWHAH;ZNRF3
c5.go.bp	GOBP_REGULATION_OF_TRANSPORT	group	262	1390	1645	18991	2.17605	8.1843e-36	4.89951e-33	ACSL3;ACTG1;ADCY1;AHCYL1;AHI1;AKAP5;AKAP6;AP2S1;APBB1;APP;ARF1;ARHGAP44;ARL6IP5;ARPP19;ASIC2;ATAD1;ATP1A1;ATP1A2;ATP1B1;ATP1B2;ATP2A2;ATP2B1;ATP2B4;ATP6AP1;ATP8A1;ATP8A2;AZIN1;BAG4;BNIP3L;BSN;C2CD5;CABP1;CACNA1A;CACNA1B;CACNA1C;CACNA1E;CACNA2D1;CACNB2;CACNB4;CACNG3;CACNG8;CADPS;CADPS2;CALM1;CALM3;CALY;CAMK1D;CAMK2A;CAMK2B;CAMK2D;CAMK2G;CAMK2N1;CCK;CD200;CD300A;CD47;CDH13;CDH2;CDK5R1;CHCHD10;CHGA;CHMP3;CHRM3;CLASP2;CLIP3;CLU;CNR1;CNST;CPLX1;CPLX2;CPT1A;DAPK1;DLG1;DLG4;DMTN;DNAJA1;DNAJC6;DNM1L;DNM3;DYNC1H1;DYNLL1;EFNA5;EHD3;ENHO;ENSA;EPHA5;ERLEC1;FBXW7;FHL1;FLOT1;GCC2;GDI1;GNAO1;GNAS;GNB5;GPM6B;GRIA1;GRIA3;GRIA4;GRIN1;GRIN2B;GRM7;HCN1;HECW1;HECW2;HOMER1;HSP90AB1;HSPA8;HTR2A;ICA1;ICA1L;INPP5F;IPO5;ISCU;ITPR1;ITPR2;ITSN1;JPH3;JPH4;KCNA2;KCNAB1;KCNAB2;KCNB1;KCNB2;KCNC2;KCND3;KCNH1;KCNH5;KCNH7;KCNJ3;KCNJ6;KCNQ3;KDM5B;MAP2;MAP2K1;MAP2K2;MAPK1;MAPK8IP2;MEF2A;MEF2C;MYH10;MYRIP;NCS1;NDFIP1;NDFIP2;NDRG4;NEDD4L;NEFL;NETO1;NKAIN3;NRG1;NSF;OPHN1;OPRM1;OSBPL6;PACSIN1;PAK1;PAM;PARK7;PCLO;PDE4B;PDPK1;PINK1;PKIA;PLP1;PLTP;PPARGC1A;PPFIA2;PPIA;PPM1A;PPP1R12A;PPP1R9A;PPP3CA;PPP3CB;PREPL;PRKAR1B;PRKCG;PRKCI;PRKCZ;PRNP;PRRT1;RAB11A;RAB11FIP3;RAB27B;RAB3A;RAB3C;RAN;RAPGEF4;RASGRF1;RASGRF2;REEP5;RGS2;RGS4;RIMS1;RIMS3;SARAF;SCAMP5;SCG5;SCN1A;SCN1B;SCN2A;SCN2B;SCN3A;SCN3B;SCN8A;SERPINE2;SGIP1;SGK1;SH3GL2;SH3GL3;SHANK2;SLC17A7;SLC25A27;SLC25A4;SNAP25;SNAP91;SNCA;SNCG;SNX3;SOD1;SORBS1;SRI;STON2;STX1B;STXBP1;STXBP5;STXBP6;SUMO1;SV2A;SYN1;SYNGR3;SYP;SYT11;SYT13;SYT4;SYT7;TCAF1;TENM1;THY1;TIAM1;TLR2;TMEM14A;TOMM7;TRIM9;TRPC1;TSPAN13;UBL5;UBQLN1;UBQLN2;UHMK1;USP46;VDAC1;VPS35;VSNL1;WASL;WNK2;WNT5A;YWHAB;YWHAE;YWHAG;YWHAH;YWHAZ
c5.go.cc	GOCC_SYNAPTIC_MEMBRANE	group	103	1390	360	18991	3.90902	7.82626e-35	4.42488e-32	ADAM22;ADAM23;ADCY1;ATAD1;ATP2B1;ATP2B2;ATP2B4;ATP6AP2;CACNA1C;CACNG3;CACNG8;CDH10;CDH2;CDH8;CDH9;CHRM3;CLSTN1;CLSTN2;CLSTN3;CNKSR2;CNR1;DDN;DGKB;DGKI;DLG1;DLG4;DNM1;DNM1L;DNM3;EPHA4;ERC2;FAIM2;GABBR1;GABBR2;GABRA1;GABRA2;GABRA4;GABRA5;GABRB1;GABRB2;GABRB3;GABRD;GABRG2;GABRG3;GAD2;GLRA3;GLRB;GRIA1;GRIA3;GRIA4;GRID2;GRIK1;GRIN1;GRIN2B;GRIP1;GRM3;GRM7;HSPA8;HTR2A;IGSF21;ITSN1;KCNA2;KCNB1;KCNC2;KCND3;KCNH1;KCNJ3;KCNK1;KCTD16;LIN7A;LRFN5;LRRTM3;NETO1;NLGN4X;NPTN;NRGN;OPRM1;PALM;PCDH8;PRKCG;PRRT1;PTPRT;RGS7BP;RIMS1;RIMS3;RPH3A;SCN2A;SHANK2;SNAP25;SNAP91;SORCS3;SSPN;STX1B;STXBP1;STXBP5;SYNE1;SYNJ1;SYP;SYT11;SYT7;TIAM1;UNC13A;UNC13C
c5.go.bp	GOBP_SYNAPSE_ORGANIZATION	group	105	1390	384	18991	3.73586	1.34236e-33	6.99429e-31	ABI2;ACTG1;ACTR2;ADD2;APP;ARF1;ARHGAP44;ASIC2;BSN;CACNB2;CACNB4;CAMK2B;CAMKV;CBLN2;CDH2;CDH8;CDH9;CDK5R1;CDKL5;CFL1;CHCHD10;CLSTN1;CLSTN2;CLSTN3;CNKSR2;CUX2;DGKB;DLG1;DLG4;DNM1L;DNM3;DOCK10;EPHA4;ERC2;FLRT2;FRMPD4;GABRA1;GABRA2;GABRB2;GABRB3;GABRG2;GAP43;GLRB;GPC6;GRID2;GRIN2B;HOMER1;HSPA8;IGSF21;INA;ITSN1;KIF1A;KIRREL3;LRFN5;LRRTM3;MAPT;MEF2C;MYH10;NEFL;NGEF;NLGN4X;NPTN;NRCAM;OPA1;OPHN1;PAK3;PALM;PCDH8;PCLO;PIN1;PPFIA2;PPP1R9A;PRNP;PRRT1;PTN;PTPRF;PTPRT;RAB3A;SDK1;SHANK2;SLC6A1;SLITRK4;SLITRK5;SNCA;SNCB;SNCG;SPARCL1;SYBU;SYN1;SYNPO;TIAM1;TLR2;TNR;TUBA1A;TUBB;UBE2V2;UNC13A;UNC13C;VPS35;WASF1;WASF3;WASL;WNT5A;YWHAZ;ZNF365
c5.go.bp	GOBP_CELL_PART_MORPHOGENESIS	group	144	1390	663	18991	2.96744	1.37453e-33	6.99429e-31	ABI2;ACTR2;ADCY1;ALCAM;APBB1;APP;ARHGAP44;ATL1;ATP8A2;B4GALT6;BAIAP2;BCL11A;BMPR1B;BMPR2;BSG;CAMK2B;CCK;CDH2;CDK5R1;CDKL5;CELSR2;CFL1;CHL1;CHN1;CNTN4;CRMP1;CUX2;DAB1;DCLK1;DIP2B;DLG4;DNM1L;DNM3;DOCK10;DOCK7;DOK6;EFNA5;EIF4G2;EPHA4;EPHA5;EPHA6;EXT1;FLOT1;FLRT2;FOXG1;FSTL4;FZD3;GAB1;GAP43;GDI1;GRIP1;HECW1;HECW2;HPRT1;HSP90AA1;HSP90AB1;KIAA0319;KIF1A;KIF5A;KIF5C;KIRREL3;LGI1;LMTK2;MAP1A;MAP2;MAP2K1;MAP4K4;MAPK1;MAPK8IP2;MAPT;MEF2A;MT3;MYCBP2;MYO9A;NCAM1;NCKAP1;NEDD4L;NEFL;NFIB;NGEF;NIN;NPTN;NPTX1;NRCAM;OLFM1;OMG;OPA1;OPHN1;PACSIN1;PAK1;PAK3;PIK3CA;PLXNA2;PLXNA4;PPFIA2;PPP1R9A;PPP3CA;PPP3CB;PRKCZ;PTK2;PTN;PTPRO;RAB11A;RAB3A;RAP2A;RBFOX2;RIMS1;RNF157;ROBO1;RTN4;SCN1B;SEMA3A;SEMA6D;SGK1;SH3GL2;SHANK2;SHC3;SLC9A6;SLITRK4;SLITRK5;SPTAN1;SPTBN1;STMN1;STXBP1;SUPV3L1;SYT4;THY1;TIAM1;TMEM106B;TNIK;TNR;TRIO;TUBB2B;UBB;ULK1;UNC13A;UNC5C;UNC5D;WASF1;WASL;WNT5A;YWHAH;ZNF365;ZSWIM6
c5.go.bp	GOBP_CELLULAR_COMPONENT_MORPHOGENESIS	group	153	1390	748	18991	2.79462	1.57162e-32	7.61635e-30	ABI2;ACTR2;ADCY1;ALCAM;APBB1;APP;ARHGAP44;ATL1;ATP8A2;B4GALT6;BAIAP2;BCL11A;BMPR1B;BMPR2;BSG;CAMK2B;CCK;CDH2;CDK5R1;CDKL5;CELSR2;CFL1;CHL1;CHN1;CLASP2;CNTN4;CRMP1;CUX2;DAB1;DCLK1;DIP2B;DLG4;DNM1L;DNM3;DOCK10;DOCK7;DOK6;EFNA5;EIF4G2;EPHA4;EPHA5;EPHA6;EXT1;FHOD3;FLOT1;FLRT2;FOXG1;FSTL4;FZD3;GAB1;GAP43;GDI1;GRIP1;HECW1;HECW2;HPRT1;HSP90AA1;HSP90AB1;KIAA0319;KIF1A;KIF5A;KIF5C;KIRREL3;LGI1;LMTK2;MAP1A;MAP2;MAP2K1;MAP4K4;MAPK1;MAPK8IP2;MAPT;MEF2A;MOBP;MT3;MYCBP2;MYO9A;NCAM1;NCKAP1;NEBL;NEDD4L;NEFL;NFIB;NGEF;NIN;NPTN;NPTX1;NRCAM;OLFM1;OMG;OPA1;OPHN1;PACSIN1;PAK1;PAK3;PIK3CA;PLXNA2;PLXNA4;PPFIA2;PPP1R9A;PPP3CA;PPP3CB;PRKAR1A;PRKCZ;PTK2;PTN;PTPRO;RAB11A;RAB3A;RAP2A;RBFOX2;RIMS1;RNF157;ROBO1;RTN4;SCN1B;SEMA3A;SEMA6D;SGK1;SH3GL2;SHANK2;SHC3;SLC9A6;SLITRK4;SLITRK5;SPTAN1;SPTBN1;STMN1;STXBP1;SUPV3L1;SYT4;THY1;TIAM1;TLR2;TMEM106B;TMOD2;TNIK;TNR;TPM1;TPPP;TRIO;TUBB2B;UBB;ULK1;UNC13A;UNC5C;UNC5D;WASF1;WASL;WNT5A;YWHAH;ZNF365;ZSWIM6
c5.go.bp	GOBP_CELL_MORPHOGENESIS_INVOLVED_IN_NEURON_DIFFERENTIATION	group	129	1390	565	18991	3.11942	2.14171e-32	9.90736e-30	ABI2;ACTR2;ADCY1;ALCAM;APBB1;APP;ARHGAP44;ATL1;ATP8A2;B4GALT6;BAIAP2;BMPR1B;BMPR2;BSG;CAMK2B;CCK;CDH2;CDK5R1;CDKL5;CELSR2;CFL1;CHL1;CHN1;CNTN4;CRMP1;CUX2;DAB1;DCLK1;DIP2B;DLG4;DNM1L;DNM3;DOCK10;DOCK7;DOK6;EFNA5;EIF4G2;EPHA4;EPHA5;EPHA6;EXT1;FLOT1;FLRT2;FOXG1;FSTL4;FZD3;GAB1;GAP43;GDI1;HECW1;HECW2;HPRT1;HSP90AA1;HSP90AB1;KIAA0319;KIF1A;KIF5A;KIF5C;LGI1;LMTK2;MAP1A;MAP2;MAP2K1;MAPK1;MAPK8IP2;MAPT;MEF2A;MEF2C;MT3;MYCBP2;NCAM1;NEDD4L;NEFL;NFIB;NGEF;NIN;NPTN;NPTX1;NRCAM;OLFM1;OMG;OPA1;OPHN1;PAK1;PAK3;PIK3CA;PLXNA2;PLXNA4;PPFIA2;PPP1R9A;PPP3CA;PPP3CB;PTK2;PTN;PTPRO;RAB11A;RAB3A;RAP2A;RBFOX2;ROBO1;RTN4;SCN1B;SEMA3A;SEMA6D;SHANK2;SHC3;SLC9A6;SLITRK4;SLITRK5;SOD1;SPTAN1;SPTBN1;STMN1;STXBP1;THY1;TIAM1;TMEM106B;TNIK;TNR;TRIO;TUBB2B;ULK1;UNC5C;UNC5D;WASL;WNT5A;YWHAH;ZNF365;ZSWIM6
c5.go.cc	GOCC_CELL_BODY	group	123	1390	534	18991	3.147	2.68652e-31	1.18873e-28	AKAP12;ALCAM;APP;ASIC2;ASTN1;ATP1A2;ATP1B2;ATP2B1;ATP6AP2;BMPR1B;BMPR2;BRINP1;BRINP2;BRINP3;BTBD8;CACNA1A;CACNA1C;CACYBP;CAMK2N1;CCK;CD200;CDK5R1;CKB;CNKSR2;CPLX1;CPLX2;CRMP1;DAB1;DDN;DIP2B;EEF1A2;ELAVL4;ENC1;ENO2;EPHA4;EPHA5;FZD3;GABARAPL1;GABRA5;GAP43;GDI1;GLRA3;GNAO1;GNB1;GNG3;GOT2;GRIA1;GRIA4;GRIP1;HSP90AA1;HSP90AB1;HTR2A;INPP5F;ITSN1;KCNA2;KCNAB1;KCNB1;KCNB2;KCNC2;KCND3;KCNH1;KCNK1;KIF1A;KIF5A;KIF5C;LMTK2;MAP1A;MAP2;MAP2K4;MAPK1;MAPK8IP2;MAPT;MBP;NCDN;NRGN;NRSN1;OLFM1;OPRM1;PACRG;PAM;PARK7;PCSK2;PDE1C;PDPK1;PGRMC1;PINK1;PPARGC1A;PPP1R9A;PRKAA2;PRKAR2B;PRKCZ;PTPRF;PTPRN;PURA;RIC3;RNF157;RTN4;SCN1B;SERPINI1;SH3GL2;SHANK2;SLC12A5;SLC25A27;SLC2A13;SLC38A1;SLC4A10;SLC6A1;SNCA;SNCB;SNCG;SOD1;STMN2;SV2A;SYNPO;SYT11;SYT4;THY1;TIAM1;TLR2;TTLL7;TUBB;UBB;UNC5C
c5.go.bp	GOBP_VESICLE_MEDIATED_TRANSPORT_IN_SYNAPSE	group	67	1390	191	18991	4.79264	8.76969e-29	3.71871e-26	ADCY1;AMPH;ATAD1;ATP2A2;BSN;BTBD8;CACNB2;CADPS;CADPS2;CALM1;CALM3;CALY;CANX;CDH2;CDK5R1;CLSTN1;CNR1;CPLX1;CPLX2;DNAJC6;DNM1;DNM1L;DNM3;ERC2;GRIP1;HTR2A;ITSN1;NAPB;NCS1;NLGN4X;OPHN1;PACSIN1;PCLO;PPFIA2;PPP3CB;PREPL;PRKAR1B;PRKCG;RAB11A;RAB27B;RAB3A;RAPGEF4;RIMS1;RIMS3;SH3GL2;SLC17A7;SNAP25;SNAP91;SNCA;SNCB;SNCG;STON2;STX1B;STXBP1;STXBP5;SV2A;SYN1;SYN2;SYN3;SYNJ1;SYP;SYT11;SYT7;TRIM9;UNC13A;UNC13C;USP46
c5.go.bp	GOBP_CELL_JUNCTION_ORGANIZATION	group	133	1390	659	18991	2.7574	1.05022e-27	4.27525e-25	ABI2;ACTG1;ACTR2;ADD2;APC;APP;ARF1;ARHGAP44;ASIC2;BSN;CACNB2;CACNB4;CAMK2B;CAMKV;CBLN2;CDH10;CDH12;CDH13;CDH18;CDH2;CDH20;CDH8;CDH9;CDK5R1;CDKL5;CFL1;CHCHD10;CLASP2;CLSTN1;CLSTN2;CLSTN3;CNKSR2;CUX2;DGKB;DLG1;DLG4;DMTN;DNM1L;DNM3;DOCK10;DST;EFNA5;EPHA4;ERC2;EXT1;FLOT1;FLRT2;FMN1;FRMPD4;GABRA1;GABRA2;GABRB2;GABRB3;GABRG2;GAP43;GLRB;GPC6;GPM6B;GRID2;GRIN2B;HOMER1;HSPA8;IGSF21;INA;IQSEC1;ITSN1;KIF1A;KIRREL3;LIMCH1;LRFN5;LRRTM3;MAP4K4;MAPT;MEF2C;MPP7;MYH10;MYO9A;NEFL;NGEF;NLGN4X;NPTN;NRCAM;OPA1;OPHN1;PAK3;PALM;PCDH8;PCLO;PDPK1;PIN1;PPFIA2;PPP1R9A;PRKCI;PRNP;PRRT1;PTK2;PTN;PTPRF;PTPRK;PTPRO;PTPRT;RAB3A;ROCK2;SDK1;SHANK2;SLC6A1;SLITRK4;SLITRK5;SNCA;SNCB;SNCG;SORBS1;SPARCL1;SYBU;SYN1;SYNPO;THY1;TIAM1;TJP1;TLR2;TNR;TUBA1A;TUBB;UBE2V2;UNC13A;UNC13C;VPS35;WASF1;WASF3;WASL;WNT5A;YWHAZ;ZNF365
c5.go.bp	GOBP_REGULATION_OF_MEMBRANE_POTENTIAL	group	100	1390	413	18991	3.30813	2.15662e-27	8.44152e-25	AKAP6;APP;ARL6IP5;ASIC2;ATP1A1;ATP1A2;ATP1B1;ATP1B2;ATP2A2;BNIP3;BNIP3L;CACNA1A;CACNA1B;CACNA1C;CACNA1E;CACNA2D1;CACNB2;CACNB4;CALM1;CALM3;CAMK2D;CCK;CELF4;CHCHD10;CNR1;CTNNA3;CUX2;DLG1;DLG4;EHD3;FHL1;GABBR1;GABRA1;GABRA2;GABRA4;GABRA5;GABRB1;GABRB2;GABRB3;GABRD;GABRG2;GABRG3;GLRA3;GLRB;GOT1;GRIA1;GRIA3;GRID2;GRIK1;GRIN1;GRIN2B;HCN1;KCNA2;KCNAB2;KCNB1;KCNC2;KCND3;KCNH1;KCNH5;KCNH7;KCNJ3;KCNK1;KCNQ3;MAPK8IP2;MAPT;MEF2C;MLLT11;NDUFS1;NEDD4L;NETO1;NLGN4X;OPRM1;PARK7;PINK1;PPP1R9A;PPP3CA;PRDX3;PRKCZ;PTN;RGS4;RGS7BP;RIMS1;RIMS3;SCN1A;SCN1B;SCN2A;SCN2B;SCN3A;SCN3B;SCN8A;SHANK2;SLC25A27;SOD1;SRI;STX1B;SUMO1;UBB;USP53;YWHAE;YWHAH
c5.go.bp	GOBP_CELL_MORPHOGENESIS	group	166	1390	974	18991	2.32853	1.1868e-25	4.47336e-23	ABI2;ACTR2;ADCY1;ALCAM;APBB1;APP;ARHGAP44;ATL1;ATP8A2;B4GALT6;BAIAP2;BCL11A;BMPR1B;BMPR2;BSG;CAMK2B;CAP2;CCK;CDH10;CDH12;CDH18;CDH2;CDH20;CDH8;CDH9;CDK5R1;CDKL5;CELSR2;CFL1;CHL1;CHN1;CLU;CNTN4;CRMP1;CUX2;CYFIP2;DAB1;DCLK1;DIP2B;DLG1;DLG4;DMTN;DNM1L;DNM3;DOCK10;DOCK5;DOCK7;DOK6;EFNA5;EIF4G2;EPHA4;EPHA5;EPHA6;EXT1;FLOT1;FLRT2;FMNL2;FOXG1;FRY;FRYL;FSTL4;FZD3;GAB1;GAP43;GDI1;GRIP1;HECW1;HECW2;HPRT1;HSP90AA1;HSP90AB1;KIAA0319;KIF1A;KIF5A;KIF5C;KIRREL3;LGI1;LMTK2;MAP1A;MAP2;MAP2K1;MAP4K4;MAPK1;MAPK8IP2;MAPT;MEF2A;MEF2C;MT3;MYCBP2;MYH10;MYO9A;NCAM1;NCKAP1;NEDD4L;NEFL;NFIB;NGEF;NIN;NPTN;NPTX1;NRCAM;OLFM1;OMG;OPA1;OPHN1;PACSIN1;PAK1;PAK3;PALM;PIK3CA;PLXNA2;PLXNA4;PPFIA2;PPP1R9A;PPP3CA;PPP3CB;PRKCZ;PTK2;PTN;PTPRO;RAB11A;RAB3A;RAP2A;RBFOX2;RIMS1;RNF157;ROBO1;RTN4;SCN1B;SEMA3A;SEMA6D;SGK1;SH3GL2;SHANK2;SHC3;SLC9A6;SLITRK4;SLITRK5;SOD1;SPTAN1;SPTBN1;ST14;STMN1;STXBP1;SYT4;THY1;TIAM1;TMEFF2;TMEM106B;TNIK;TNR;TPM1;TRIO;TUBB2B;UBB;ULK1;UNC13A;UNC5C;UNC5D;WASF1;WASF3;WASL;WNT5A;YWHAH;ZNF365;ZSWIM6
c5.go.cc	GOCC_POSTSYNAPTIC_MEMBRANE	group	74	1390	259	18991	3.9036	2.97318e-25	1.08065e-22	ADAM22;ADCY1;ATAD1;ATP2B2;ATP6AP2;CACNA1C;CACNG3;CACNG8;CDH10;CDH2;CDH9;CHRM3;CLSTN1;CLSTN2;CLSTN3;CNKSR2;DDN;DGKB;DLG1;DLG4;DNM1;DNM3;EPHA4;FAIM2;GABBR1;GABBR2;GABRA1;GABRA2;GABRA4;GABRA5;GABRB1;GABRB2;GABRB3;GABRD;GABRG2;GABRG3;GLRA3;GLRB;GRIA1;GRIA3;GRIA4;GRID2;GRIK1;GRIN1;GRIN2B;GRIP1;GRM3;GRM7;HSPA8;HTR2A;IGSF21;KCNB1;KCNC2;KCND3;KCNH1;KCTD16;LIN7A;LRFN5;LRRTM3;NETO1;NLGN4X;NPTN;NRGN;OPRM1;PCDH8;PRRT1;PTPRT;RGS7BP;RPH3A;SHANK2;SORCS3;SSPN;SYNE1;TIAM1
c5.go.bp	GOBP_CELL_MORPHOGENESIS_INVOLVED_IN_DIFFERENTIATION	group	133	1390	704	18991	2.58114	7.73609e-25	2.71483e-22	ABI2;ACTR2;ADCY1;ALCAM;APBB1;APP;ARHGAP44;ATL1;ATP8A2;B4GALT6;BAIAP2;BMPR1B;BMPR2;BSG;CAMK2B;CCK;CDH2;CDK5R1;CDKL5;CELSR2;CFL1;CHL1;CHN1;CNTN4;CRMP1;CUX2;DAB1;DCLK1;DIP2B;DLG4;DMTN;DNM1L;DNM3;DOCK10;DOCK5;DOCK7;DOK6;EFNA5;EIF4G2;EPHA4;EPHA5;EPHA6;EXT1;FLOT1;FLRT2;FOXG1;FSTL4;FZD3;GAB1;GAP43;GDI1;HECW1;HECW2;HPRT1;HSP90AA1;HSP90AB1;KIAA0319;KIF1A;KIF5A;KIF5C;LGI1;LMTK2;MAP1A;MAP2;MAP2K1;MAPK1;MAPK8IP2;MAPT;MEF2A;MEF2C;MT3;MYCBP2;NCAM1;NEDD4L;NEFL;NFIB;NGEF;NIN;NPTN;NPTX1;NRCAM;OLFM1;OMG;OPA1;OPHN1;PAK1;PAK3;PIK3CA;PLXNA2;PLXNA4;PPFIA2;PPP1R9A;PPP3CA;PPP3CB;PTK2;PTN;PTPRO;RAB11A;RAB3A;RAP2A;RBFOX2;ROBO1;RTN4;SCN1B;SEMA3A;SEMA6D;SHANK2;SHC3;SLC9A6;SLITRK4;SLITRK5;SOD1;SPTAN1;SPTBN1;ST14;STMN1;STXBP1;THY1;TIAM1;TMEFF2;TMEM106B;TNIK;TNR;TRIO;TUBB2B;ULK1;UNC5C;UNC5D;WASL;WNT5A;YWHAH;ZNF365;ZSWIM6
c5.go.bp	GOBP_REGULATION_OF_ION_TRANSPORT	group	193	1390	1245	18991	2.11798	1.41052e-24	4.78494e-22	ACSL3;AHCYL1;AKAP5;AKAP6;APBB1;APP;ARF1;ARHGAP44;ARL6IP5;ARPP19;ASIC2;ATAD1;ATP1A1;ATP1A2;ATP1B1;ATP1B2;ATP2B1;ATP2B4;ATP8A1;ATP8A2;AZIN1;BAG4;BNIP3L;C2CD5;CABP1;CACNA1A;CACNA1B;CACNA1C;CACNA1E;CACNA2D1;CACNB2;CACNB4;CACNG3;CACNG8;CALM1;CALM3;CAMK2A;CAMK2B;CAMK2D;CAMK2G;CAMK2N1;CCK;CD200;CDK5R1;CHGA;CHRM3;CLIP3;CNR1;CNST;CPT1A;DAPK1;DLG1;DLG4;DMTN;DNAJA1;DNM1L;DYNLL1;EFNA5;EHD3;ENHO;ENSA;EPHA5;ERLEC1;FBXW7;FHL1;GCC2;GDI1;GNAO1;GNB5;GPM6B;GRIA1;GRIA3;GRIA4;GRIN1;GRIN2B;GRM7;HCN1;HECW1;HECW2;HOMER1;HSP90AB1;HSPA8;HTR2A;ICA1;IPO5;ISCU;ITPR1;ITPR2;ITSN1;JPH3;JPH4;KCNA2;KCNAB1;KCNAB2;KCNB1;KCNB2;KCNC2;KCND3;KCNH1;KCNH5;KCNH7;KCNJ3;KCNJ6;KCNQ3;KDM5B;MAPK1;MAPK8IP2;MEF2A;MEF2C;MYH10;MYRIP;NDFIP1;NDFIP2;NEDD4L;NEFL;NETO1;NKAIN3;OPHN1;OPRM1;OSBPL6;PAK1;PAM;PARK7;PDE4B;PDPK1;PINK1;PKIA;PLP1;PLTP;PPARGC1A;PPIA;PPM1A;PPP3CA;PPP3CB;PRKCI;PRKCZ;PRNP;PRRT1;RAB11A;RAB11FIP3;RAB3A;RAN;RAPGEF4;RASGRF1;RASGRF2;RGS2;RGS4;SARAF;SCN1A;SCN1B;SCN2A;SCN2B;SCN3A;SCN3B;SCN8A;SERPINE2;SHANK2;SLC25A27;SLC25A4;SNAP25;SNCA;SNCG;SNX3;SORBS1;SRI;STXBP1;STXBP5;SUMO1;SV2A;SYT11;SYT13;SYT4;SYT7;TCAF1;TENM1;THY1;TIAM1;TLR2;TOMM7;TRPC1;TSPAN13;UBL5;UBQLN1;UHMK1;USP46;VDAC1;VSNL1;WNK2;YWHAB;YWHAE;YWHAG;YWHAH;YWHAZ
c5.go.cc	GOCC_PLASMA_MEMBRANE_REGION	group	183	1390	1171	18991	2.13514	1.05488e-23	3.46308e-21	ADAM22;ADAM23;ADCY1;ADD2;AHCYL1;AKAP5;AKAP6;AP2S1;APC;APP;AQP4;ARHGEF4;ATAD1;ATP1A1;ATP1A2;ATP1B1;ATP1B2;ATP2B1;ATP2B2;ATP2B4;ATP6AP2;ATP6V1A;ATP6V1B2;ATP6V1E1;BMPR2;BSG;BTBD8;C2CD5;CA11;CACNA1C;CACNG3;CACNG8;CDH10;CDH13;CDH2;CDH8;CDH9;CDKL5;CFL1;CHRM3;CLASP2;CLSTN1;CLSTN2;CLSTN3;CLTC;CNKSR2;CNR1;DCTN3;DDN;DGKB;DGKI;DLG1;DLG4;DMTN;DNM1;DNM1L;DNM3;DOCK8;DST;EFNA5;EHD3;EPHA4;ERC2;FAIM2;FLOT1;FZD3;GABARAPL1;GABBR1;GABBR2;GABRA1;GABRA2;GABRA4;GABRA5;GABRB1;GABRB2;GABRB3;GABRD;GABRG2;GABRG3;GAD2;GAP43;GLRA3;GLRB;GNAS;GNB1;GRIA1;GRIA3;GRIA4;GRID2;GRIK1;GRIN1;GRIN2B;GRIP1;GRM3;GRM7;HSP90AB1;HSPA8;HTR2A;IGSF21;INPP5F;ITSN1;KCNA2;KCNB1;KCNC2;KCND3;KCNH1;KCNJ3;KCNK1;KCTD16;KIFAP3;LIN7A;LRFN5;LRRTM3;MAL2;MAP7;MAPK1;MAPT;MPDZ;MTMR6;MYH10;NCKAP1;NDRG4;NETO1;NLGN4X;NPTN;NRGN;OPRM1;PACSIN1;PAK1;PALM;PCDH8;PKD1;PLEKHA1;PRKAR1A;PRKCG;PRKCI;PRKCZ;PRRT1;PSD;PSD3;PTPRO;PTPRT;RAB11A;RAB11FIP3;RAB11FIP4;RAB18;RAB27B;REPS1;RGS7BP;RIMS1;RIMS3;RPH3A;SCN2A;SGIP1;SHANK2;SLC14A1;SLC15A2;SLC38A1;SLC4A10;SNAP25;SNAP91;SORBS2;SORCS3;SPTBN1;SSPN;ST14;STX1B;STXBP1;STXBP5;SYNE1;SYNJ1;SYP;SYT11;SYT7;THY1;TIAM1;TJP1;TNIK;TPM1;TTC8;UNC13A;UNC13C;VEZT
c5.go.bp	GOBP_REGULATION_OF_NEURON_PROJECTION_DEVELOPMENT	group	92	1390	408	18991	3.08078	6.60863e-23	2.10175e-20	ABI2;ACTR2;ARHGAP44;ATP1B2;ATP8A2;BAG5;BCL11A;BMPR2;CAMK1D;CAMK2B;CAMK2G;CAMSAP2;CDH2;CDK5R1;CDKL5;CFL1;CHN1;CNR1;CRMP1;CUX2;DAB1;DGKG;DIP2B;DNM1L;DNM3;EIF4G2;ENC1;EPHA4;FSTL4;FUT9;GDI1;GRID2;HECW1;HECW2;INPP5F;ITM2C;KIAA0319;KIF1A;LGALS1;MAP2;MAP2K1;MAPT;MARK1;MT3;NCS1;NDRG4;NEDD4L;NEFL;NGEF;NIN;NPTN;NR2F1;NTRK3;OMG;OPA1;PACSIN1;PAK1;PAK3;PAQR3;PLXNA2;PLXNA4;PPFIA2;PPP1R9A;PPP3CA;PRKCI;PTN;PTPRF;PTPRG;PTPRO;RAB11A;RAP2A;RGS2;ROBO1;RTN4;SCN1B;SEMA3A;SEMA6D;SERPINI1;SNAP25;SNX3;SPOCK1;STMN2;STX1B;TENM3;THY1;TIAM1;TNIK;TNR;UBE2V2;WNT5A;YWHAH;ZNF365
c5.go.cc	GOCC_DISTAL_AXON	group	73	1390	278	18991	3.58766	1.65537e-22	5.10507e-20	APBB1;APP;ATCAY;BASP1;CALM1;CALM3;CCK;CDH8;CDK5R1;CDKL5;CNR1;CPLX1;CPLX2;CRMP1;DOCK7;ELAVL4;EPHA4;ERC2;EXOC6;GAD1;GAP43;GOT1;GRIN1;HSP90AA1;HSP90AB1;HSPA8;KCNA2;KCNC2;KIF5C;KLC1;LMTK2;MAP2;MAPT;MYO5A;MYO9A;NCS1;NEFL;NGEF;NIN;NRSN1;OLFM1;OPHN1;PACSIN1;PINK1;PPP1R9A;PRKCG;PTPRN;PTPRN2;PTPRO;RAB3A;RASGRF1;SHANK2;SLC2A13;SLC4A10;SNAP25;SNCA;SNCB;SNCG;SRI;STMN2;STMN3;STMN4;SYNJ1;SYP;SYT11;THY1;TIAM1;TMOD2;TPRG1L;UNC13A;UNC13C;UNC5C;YWHAE
c5.go.bp	GOBP_CATION_TRANSPORT	group	171	1390	1092	18991	2.13947	3.02959e-22	9.06827e-20	AHCYL1;AKAP6;APP;ARF1;ASIC2;ATP1A1;ATP1A2;ATP1B1;ATP1B2;ATP2A2;ATP2B1;ATP2B2;ATP2B4;ATP6AP1;ATP6V0E2;ATP6V1A;ATP6V1B2;ATP6V1C1;ATP6V1D;ATP6V1E1;ATP6V1G1;ATP6V1H;ATP8A1;CACNA1A;CACNA1B;CACNA1C;CACNA1E;CACNA2D1;CACNB2;CACNB4;CACNG3;CACNG8;CALM1;CALM3;CAMK2A;CAMK2B;CAMK2D;CAMK2G;CLCN4;CLTC;CNR1;COX4I1;COX6B1;COX6C;COX7A2;COX7A2L;COX7B;COX7C;DAPK1;DLG1;DLG4;DNM1L;EHD3;FHL1;GNAO1;GNB5;GPM6B;GRIA1;GRIA3;GRIA4;GRIN1;GRIN2B;HCN1;HECW1;HECW2;HOMER1;HTR2A;ISCU;ITPR1;ITPR2;JPH3;JPH4;KCNA2;KCNAB1;KCNAB2;KCNB1;KCNB2;KCNC2;KCND3;KCNH1;KCNH5;KCNH7;KCNJ3;KCNJ6;KCNK1;KCNQ3;KCNT2;LMTK2;MAPK8IP2;MEF2C;MICU3;MT3;NCS1;NDFIP1;NDFIP2;NDUFA4;NEDD4L;NEFL;NETO1;NIPA1;NIPAL2;NKAIN3;NSF;OPA1;OPRM1;PARK7;PDE4B;PDPK1;PINK1;PKD1;PLP1;PPARGC1A;PPP3CA;PRNP;PRRT1;RAB3A;RASGRF1;RASGRF2;RGS2;RGS4;RYR3;SARAF;SCN1A;SCN1B;SCN2A;SCN2B;SCN3A;SCN3B;SCN8A;SERPINE2;SFXN1;SGK1;SHANK2;SLC12A5;SLC15A2;SLC17A7;SLC22A17;SLC24A2;SLC25A23;SLC25A27;SLC25A3;SLC38A1;SLC39A10;SLC44A1;SLC4A10;SLC6A1;SLC9A6;SNAP25;SNCA;SNCG;SRI;STEAP2;SUMO1;SYT11;SYT13;SYT4;SYT7;TAF7;THY1;TMCO1;TMEM165;TRPC1;TRPM3;TSPAN13;TUSC3;UBQLN1;UNC80;VDAC1;WNK2;YWHAE;YWHAH
c5.go.bp	GOBP_AXON_DEVELOPMENT	group	102	1390	494	18991	2.82102	3.43886e-22	9.99922e-20	ADCY1;ALCAM;APBB1;APP;ATL1;ATP8A2;B4GALT6;BAIAP2;BMPR1B;BMPR2;BSG;CAMSAP2;CCK;CDH2;CDK5R1;CDKL5;CHL1;CHN1;CNR1;CNTN4;CRMP1;DAB1;DCLK1;DIP2B;DOCK7;DOK6;EFNA5;EIF4G2;EPHA4;EPHA5;EPHA6;EXT1;FLOT1;FLRT2;FOXG1;FSTL4;FZD3;GAB1;GAP43;GDI1;HSP90AA1;HSP90AB1;INPP5F;KIAA0319;KIF5A;KIF5C;LGI1;LMTK2;MAP1A;MAP2;MAP2K1;MAPK1;MAPT;MT3;MYCBP2;NCAM1;NEFL;NFIB;NIN;NPTN;NPTX1;NRCAM;NREP;OLFM1;OMG;OPHN1;PAK1;PAK3;PIK3CA;PLP1;PLXNA2;PLXNA4;PPP3CB;PTK2;PTN;PTPRF;PTPRO;RAB11A;RAB3A;ROBO1;RTN4;SCN1B;SEMA3A;SEMA6D;SHC3;SLC9A6;SLITRK4;SLITRK5;SPTAN1;SPTBN1;STMN1;STXBP1;THY1;TIAM1;TNR;TRIO;TUBB2B;ULK1;UNC5C;UNC5D;WNT5A;ZSWIM6
c5.go.bp	GOBP_CATION_TRANSMEMBRANE_TRANSPORT	group	141	1390	834	18991	2.30986	1.70131e-21	4.8095e-19	AKAP6;APP;ARF1;ASIC2;ATP1A1;ATP1A2;ATP1B1;ATP1B2;ATP2A2;ATP2B1;ATP2B2;ATP2B4;ATP6AP1;ATP6V0E2;ATP6V1A;ATP6V1B2;ATP6V1C1;ATP6V1D;ATP6V1E1;ATP6V1G1;ATP6V1H;ATP8A1;CACNA1A;CACNA1B;CACNA1C;CACNA1E;CACNA2D1;CACNB2;CACNB4;CACNG3;CACNG8;CALM1;CALM3;CAMK2D;CLCN4;COX4I1;COX6B1;COX6C;COX7A2;COX7A2L;COX7B;COX7C;DAPK1;DLG1;DLG4;EHD3;FHL1;GNB5;GRIA1;GRIA3;GRIA4;GRIN1;GRIN2B;HCN1;HECW1;HECW2;HOMER1;HTR2A;ISCU;ITPR1;ITPR2;JPH3;JPH4;KCNA2;KCNAB1;KCNAB2;KCNB1;KCNB2;KCNC2;KCND3;KCNH1;KCNH5;KCNH7;KCNJ3;KCNJ6;KCNK1;KCNQ3;KCNT2;MAPK8IP2;MEF2C;MICU3;NCS1;NDUFA4;NEDD4L;NEFL;NETO1;NIPA1;NIPAL2;OPA1;OPRM1;PARK7;PDE4B;PDPK1;PINK1;PKD1;PLP1;PPARGC1A;PRNP;PRRT1;RASGRF1;RASGRF2;RGS2;RGS4;RYR3;SCN1A;SCN1B;SCN2A;SCN2B;SCN3A;SCN3B;SCN8A;SFXN1;SHANK2;SLC12A5;SLC15A2;SLC17A7;SLC24A2;SLC25A23;SLC25A27;SLC25A3;SLC39A10;SLC4A10;SLC6A1;SLC9A6;SNAP25;SNCA;SRI;SUMO1;THY1;TMCO1;TMEM165;TRPC1;TRPM3;TSPAN13;TUSC3;UBQLN1;UNC80;VDAC1;WNK2;YWHAE;YWHAH
c5.go.bp	GOBP_REGULATION_OF_CELL_PROJECTION_ORGANIZATION	group	113	1390	594	18991	2.59911	1.87053e-21	5.14497e-19	ABI2;ACTR2;APC;ARHGAP44;ATP1B2;ATP8A2;BAG5;BCL11A;BMPR2;BRK1;CAMK1D;CAMK2B;CAMK2G;CAMSAP2;CDH2;CDK5R1;CDKL5;CFL1;CHN1;CNR1;CRMP1;CUX2;DAB1;DGKG;DIP2B;DLG4;DMTN;DNM1L;DNM3;DYNLL1;DZIP1;EIF4G2;ENC1;EPHA4;FSTL4;FUT9;GAP43;GDI1;GRID2;GRIN2B;GRIP1;HECW1;HECW2;HOMER1;INPP5F;ITM2C;KIAA0319;KIF1A;LGALS1;MAP2;MAP2K1;MAPT;MARK1;MT3;MYO9A;NCKAP1;NCS1;NDRG4;NEDD4L;NEFL;NGEF;NIN;NPTN;NR2F1;NTRK3;ODF2L;OMG;OPA1;PACSIN1;PAK1;PAK3;PALM;PAQR3;PIK3CA;PLXNA2;PLXNA4;PPFIA2;PPP1R9A;PPP3CA;PRKCI;PRNP;PTN;PTPRF;PTPRG;PTPRO;RAB11A;RAP2A;RGS2;ROBO1;RTN4;SCN1B;SEMA3A;SEMA6D;SERPINI1;SNAP25;SNX3;SPOCK1;STMN2;STX1B;TCHP;TENM1;TENM3;THY1;TIAM1;TNIK;TNR;UBE2V2;VDAC3;VPS35;WASL;WNT5A;YWHAH;ZNF365
c5.go.cc	GOCC_EXOCYTIC_VESICLE	group	60	1390	208	18991	3.94113	6.15206e-21	1.64762e-18	AMPH;APBA2;APP;BSN;BTBD8;CALM1;CALM3;CLCN4;DGKI;DLG4;DMXL2;DNM1L;GABRA2;GAD2;GRIA1;GRIN1;ICA1;IQSEC1;KIF1A;KIRREL3;MT3;PDE4B;PRRT1;PTPRN;PTPRN2;RAB27B;RAB3A;RAB3C;RAB6A;RPH3A;SCAMP1;SCAMP5;SEC22B;SH3GL2;SLC17A7;SNAP25;SNAP91;STON2;STX1B;STXBP5;SV2A;SV2B;SYN1;SYN2;SYN3;SYNGR1;SYNGR3;SYNPR;SYP;SYT11;SYT13;SYT4;SYT7;SYTL2;TPRG1L;TRIM9;UNC13A;UNC13C;VAMP1;VDAC1
c5.go.bp	GOBP_REGULATION_OF_SYNAPTIC_PLASTICITY	group	54	1390	172	18991	4.28942	7.45213e-21	1.94462e-18	ADCY1;AKAP5;APP;ARF1;CAMK2A;CAMK2B;CNTN4;CPLX2;DLG4;EPHA4;ERC2;GRIA1;GRID2;GRIN1;GRIN2B;JPH3;JPH4;KCNB1;KRAS;MAP1A;MAPK1;MAPT;MEF2C;NCDN;NETO1;NPTN;NRGN;PLK2;PPP1R9A;PPP3CB;PRKCZ;PRRT1;PTN;RAB11A;RAB3A;RASGRF1;RASGRF2;RIMS1;RIMS3;SERPINE2;SHANK2;SLC24A2;SLC4A10;SNAP25;SORCS3;SQSTM1;STXBP1;SYNGR1;SYP;SYT7;TNR;UNC13C;YWHAG;YWHAH
c5.go.bp	GOBP_DENDRITE_DEVELOPMENT	group	63	1390	230	18991	3.74236	1.26381e-20	3.21544e-18	ABI2;ACTR2;APP;ARF1;ARHGAP44;BCL11A;CAMK1D;CAMK2A;CAMK2B;CAMSAP2;CDK5R1;CDKL5;CELSR2;CFL1;CUX2;DAB1;DCLK1;DGKG;DLG4;DNM1L;DNM3;DOCK10;EIF4G2;EPHA4;FSTL4;GRIP1;HECW1;HECW2;HPRT1;IQSEC1;ITSN1;KIAA0319;KIF1A;MAP1A;MAP2;MAPK8IP2;MARK1;MEF2A;MEF2C;NEDD4L;NGEF;OPA1;PACSIN1;PAK3;PLK2;PPFIA2;PPP1R9A;PPP3CA;PRKG1;PTN;RAP2A;RBFOX2;SDK1;SEMA3A;SHANK2;SLC12A5;SLITRK5;TIAM1;TMEM106B;TNIK;WASL;YWHAH;ZNF365
c5.go.bp	GOBP_NEUROTRANSMITTER_TRANSPORT	group	59	1390	205	18991	3.93216	1.48126e-20	3.67677e-18	ADCY1;ATP1A2;ATP2A2;CACNB2;CADPS;CADPS2;CALM1;CALM3;CAMK2A;CNR1;CPLX1;CPLX2;DNM1L;ERC2;FLOT1;GABRA2;GAD1;GAD2;GPM6B;HSPA8;HTR2A;ICA1;LIN7A;MEF2C;NAPB;NCS1;PARK7;PCLO;PPFIA2;PPP1R9A;PREPL;PRKCG;PTPRN2;RAB3A;RIMS1;RIMS3;RPH3A;SLC17A7;SLC38A1;SLC6A1;SNAP25;SNCA;SNCG;STX1B;STXBP1;STXBP5;SV2A;SV2B;SYN1;SYN2;SYN3;SYNJ1;SYP;SYT11;SYT4;SYT7;TRIM9;UNC13A;UNC13C
c5.go.bp	GOBP_INORGANIC_ION_TRANSMEMBRANE_TRANSPORT	group	135	1390	813	18991	2.2687	6.76478e-20	1.63917e-17	AKAP6;ANO3;ANO5;ARF1;ASIC2;ATP1A1;ATP1A2;ATP1B1;ATP1B2;ATP2A2;ATP2B1;ATP2B2;ATP2B4;ATP6AP1;ATP6V0E2;ATP6V1A;ATP6V1B2;ATP6V1C1;ATP6V1D;ATP6V1E1;ATP6V1G1;ATP6V1H;CACNA1A;CACNA1B;CACNA1C;CACNA1E;CACNA2D1;CACNB2;CACNB4;CACNG3;CACNG8;CALM1;CALM3;CAMK2D;CLCN4;COX4I1;COX6B1;COX6C;COX7A2;COX7A2L;COX7B;COX7C;DLG1;EHD3;FHL1;GABRA1;GABRA2;GABRA4;GABRA5;GABRB1;GABRB2;GABRB3;GABRD;GABRG2;GABRG3;GLRA3;GLRB;GNB5;GRIN1;GRIN2B;HCN1;HECW1;HECW2;HTR2A;ISCU;ITPR1;ITPR2;JPH3;JPH4;KCNA2;KCNAB1;KCNAB2;KCNB1;KCNB2;KCNC2;KCND3;KCNH1;KCNH5;KCNH7;KCNJ3;KCNJ6;KCNK1;KCNQ3;KCNT2;MICU3;NCS1;NDUFA4;NEDD4L;NETO1;NIPA1;NIPAL2;OPA1;OPRM1;PARK7;PDE4B;PDPK1;PKD1;PLP1;PRNP;RGS4;RYR3;SCN1A;SCN1B;SCN2A;SCN2B;SCN3A;SCN3B;SCN8A;SLC12A5;SLC15A2;SLC17A7;SLC24A2;SLC25A23;SLC25A27;SLC25A3;SLC39A10;SLC4A10;SLC6A1;SLC9A6;SNAP25;SNCA;SRI;SUMO1;THY1;TMCO1;TMEM165;TRPC1;TRPM3;TSPAN13;TUSC3;UBQLN1;VDAC1;WNK2;YWHAE;YWHAH
c5.go.bp	GOBP_NEUROTRANSMITTER_SECRETION	group	49	1390	151	18991	4.43356	9.87607e-20	2.33741e-17	ADCY1;ATP2A2;CACNB2;CADPS;CADPS2;CALM1;CALM3;CAMK2A;CNR1;CPLX1;CPLX2;DNM1L;ERC2;GAD1;GAD2;HSPA8;HTR2A;LIN7A;MEF2C;NAPB;NCS1;PCLO;PPFIA2;PPP1R9A;PREPL;PRKCG;PTPRN2;RAB3A;RIMS1;RIMS3;RPH3A;SNAP25;SNCA;SNCG;STX1B;STXBP1;STXBP5;SV2A;SYN1;SYN2;SYN3;SYNJ1;SYP;SYT11;SYT4;SYT7;TRIM9;UNC13A;UNC13C
c5.go.cc	GOCC_NEURON_SPINE	group	52	1390	175	18991	4.05974	6.0313e-19	1.39501e-16	ABI2;ABR;AKAP5;APBA2;APP;ARFGEF2;ARHGAP32;ARHGAP44;ASIC2;ATP1A2;ATP2B1;ATP6AP2;CAMK2A;CDK5R1;CLSTN1;DDN;DGKI;DLG4;DNM1;DNM3;DOCK10;EPHA4;FBXO2;FRMPD4;GRIA1;GRIA3;GRIA4;GRID2;GRIN1;GRM3;HOMER1;ITSN1;KCND3;MAPT;NRGN;OPHN1;OPRM1;PALM;PDE4B;PPFIA2;PPP1R9A;PPP3CA;PRKAR2B;PSD;PTK2;PTPRO;RPH3A;SHANK2;SRI;SYNPO;SYT11;TIAM1
c5.go.bp	GOBP_REGULATION_OF_SYNAPSE_STRUCTURE_OR_ACTIVITY	group	56	1390	204	18991	3.75051	1.59023e-18	3.59639e-16	ABI2;ACTR2;APP;ARHGAP44;ASIC2;CAMK2B;CAMKV;CBLN2;CDH2;CDH8;CDK5R1;CDKL5;CFL1;CLSTN1;CLSTN2;CLSTN3;CUX2;DGKB;DNM1;DNM1L;DNM3;EPHA4;FLRT2;FRMPD4;GPC6;GRID2;GRIN2B;HOMER1;HSPA8;ITSN1;KIF1A;LRFN5;LRRTM3;MEF2C;NGEF;OPA1;PAK3;PCDH8;PPFIA2;PPP1R9A;PRNP;PTN;PTPRT;SLC17A7;SLITRK4;SLITRK5;SNCA;STX1B;TIAM1;TLR2;TUBA1A;TUBB;UBE2V2;VPS35;WNT5A;YWHAZ
c5.go.mf	GOMF_CYTOSKELETAL_PROTEIN_BINDING	group	145	1390	936	18991	2.11653	1.73301e-18	3.8341e-16	ABLIM1;ACTR2;ADD2;APC;ARFGEF2;ARL4C;ATCAY;ATP1A1;BEX4;BLOC1S2;CACNA1C;CACNB2;CACYBP;CALM1;CALM3;CAMK2B;CAMK2D;CAMSAP2;CAP2;CCSAP;CDK5R1;CFL1;CLASP2;CLIP1;CLIP3;CLSTN1;CLU;CRMP1;CTNNA3;DAAM1;DDX3X;DIP2B;DLG1;DMTN;DNM1;DNM1L;DNM3;DST;DSTN;DYNC1I1;EEF2;EML6;ENC1;EPB41L1;EPB41L4B;FHOD3;FMN1;FMN2;FMNL2;FRMD5;GABARAPL1;GABARAPL2;GAPDH;GNB1;HOOK1;HSP90AA1;HSP90AB1;HSPH1;JAKMIP2;JMY;KIF1A;KIF21A;KIF3A;KIF3B;KIF3C;KIF5A;KIF5C;KIFAP3;KIFC2;LIMCH1;LMTK2;MAGI1;MAP1A;MAP1LC3B;MAP2;MAP4K4;MAP9;MAPK8IP2;MAPRE3;MAPT;MARCKS;MARK1;MICAL2;MOBP;MTUS2;MYH10;MYO5A;MYO9A;MYRIP;NCALD;NEBL;NEFM;NIN;NRCAM;OPA1;OPHN1;OPRM1;PACRG;PDE4B;PIN1;PPARGC1A;PPP1R9A;PPP2CB;PRNP;PTK2;PTPN4;PTPRN;PTPRT;RAB11A;RAB27B;RAB3A;RAB3C;RAB6A;RAB6B;REEP1;RGS2;ROCK2;SGIP1;SNCA;SORBS1;SPTAN1;SPTBN1;STMN1;STMN2;STMN3;STMN4;STXBP5;SYBU;SYN1;SYNE1;SYNPO;SYT11;TIAM1;TMOD2;TMSB10;TPM1;TPPP;TTLL7;UNC5C;VEZT;WASF1;WASF3;WASL;WIPF2;YWHAH
c5.go.bp	GOBP_REGULATION_OF_TRANSMEMBRANE_TRANSPORT	group	100	1390	537	18991	2.54424	2.03762e-18	4.41211e-16	AHCYL1;AKAP6;APP;ARF1;ARL6IP5;ARPP19;ASIC2;ATP1A2;ATP1B1;ATP1B2;ATP2B4;AZIN1;C2CD5;CACNA1A;CACNA1B;CACNA1C;CACNA1E;CACNA2D1;CACNB2;CACNB4;CACNG3;CACNG8;CALM1;CALM3;CAMK2D;CHRM3;CLIP3;DAPK1;DLG1;DLG4;EHD3;FHL1;GNB5;GRIA1;GRIA3;GRIA4;GRIN1;GRIN2B;HCN1;HECW1;HECW2;HOMER1;ISCU;JPH3;JPH4;KCNA2;KCNAB1;KCNAB2;KCNB1;KCNB2;KCNC2;KCND3;KCNH1;KCNH5;KCNH7;KCNJ3;KCNJ6;KCNQ3;MAPK8IP2;MEF2A;MEF2C;NEDD4L;NEFL;NETO1;OPRM1;PARK7;PDE4B;PDPK1;PINK1;PLP1;PPARGC1A;PRKCI;PRNP;PRRT1;RASGRF1;RASGRF2;RGS2;RGS4;SCN1A;SCN1B;SCN2A;SCN2B;SCN3A;SCN3B;SCN8A;SHANK2;SLC25A27;SNCA;SORBS1;SRI;SUMO1;TCAF1;THY1;TRPC1;TSPAN13;UBQLN1;VDAC1;WNK2;YWHAE;YWHAH
c5.go.bp	GOBP_TRANSMEMBRANE_TRANSPORT	group	205	1390	1529	18991	1.83181	2.16584e-18	4.59204e-16	ABCA5;ADD2;AHCYL1;AKAP6;ANO3;ANO5;APP;AQP4;ARF1;ARL6IP5;ARPP19;ASIC2;ASPH;ATP1A1;ATP1A2;ATP1B1;ATP1B2;ATP2A2;ATP2B1;ATP2B2;ATP2B4;ATP6AP1;ATP6V0E2;ATP6V1A;ATP6V1B2;ATP6V1C1;ATP6V1D;ATP6V1E1;ATP6V1G1;ATP6V1H;ATP8A1;AZIN1;C2CD5;CACNA1A;CACNA1B;CACNA1C;CACNA1E;CACNA2D1;CACNB2;CACNB4;CACNG3;CACNG8;CALM1;CALM3;CAMK2D;CHRM3;CLCN4;CLIP3;CLU;COX4I1;COX6B1;COX6C;COX7A2;COX7A2L;COX7B;COX7C;CPT1A;DAPK1;DLG1;DLG4;DMTN;EHD3;ERLEC1;FHL1;GABRA1;GABRA2;GABRA4;GABRA5;GABRB1;GABRB2;GABRB3;GABRD;GABRG2;GABRG3;GLRA3;GLRB;GNB5;GRIA1;GRIA3;GRIA4;GRID2;GRIK1;GRIN1;GRIN2B;HCN1;HECW1;HECW2;HOMER1;HSPA8;HTR2A;ISCU;ITPR1;ITPR2;JPH3;JPH4;KCNA2;KCNAB1;KCNAB2;KCNB1;KCNB2;KCNC2;KCND3;KCNH1;KCNH5;KCNH7;KCNJ3;KCNJ6;KCNK1;KCNQ3;KCNT2;MAPK8IP2;MEF2A;MEF2C;MICU3;NCS1;NDUFA4;NEDD4L;NEFL;NETO1;NIPA1;NIPAL2;OPA1;OPRM1;PARK7;PDE4B;PDPK1;PEX5L;PINK1;PKD1;PLP1;PPARGC1A;PRKAA2;PRKCI;PRNP;PRRT1;PSMC6;PSMD12;RASGRF1;RASGRF2;RGS2;RGS4;RYR3;SCN1A;SCN1B;SCN2A;SCN2B;SCN3A;SCN3B;SCN8A;SEC62;SFXN1;SGK1;SHANK2;SLC12A5;SLC14A1;SLC15A2;SLC16A7;SLC17A7;SLC22A17;SLC24A2;SLC25A12;SLC25A22;SLC25A23;SLC25A27;SLC25A3;SLC25A4;SLC29A3;SLC2A13;SLC35F1;SLC38A1;SLC39A10;SLC44A1;SLC44A5;SLC4A10;SLC6A1;SLC7A14;SLC9A6;SNAP25;SNCA;SORBS1;SRI;SUMO1;SV2A;SV2B;TCAF1;THY1;TMCO1;TMEM144;TMEM165;TOMM20;TOMM7;TRPC1;TRPM3;TSPAN13;TUSC3;UBB;UBC;UBQLN1;UNC79;UNC80;VDAC1;VDAC3;WNK2;YWHAE;YWHAH
c5.go.bp	GOBP_REGULATION_OF_NEUROTRANSMITTER_LEVELS	group	56	1390	206	18991	3.7141	2.60181e-18	5.4038e-16	ABAT;ADCY1;ATP1A2;ATP2A2;CACNB2;CADPS;CADPS2;CALM1;CALM3;CAMK2A;CNR1;CPLX1;CPLX2;DNM1L;ERC2;FLOT1;GABRA2;GAD1;GAD2;GPM6B;HSPA8;HTR2A;LIN7A;MEF2C;NAPB;NCS1;PARK7;PCLO;PPFIA2;PPP1R9A;PREPL;PRKCG;PTPRN2;RAB3A;RIMS1;RIMS3;RPH3A;SLC38A1;SNAP25;SNCA;SNCG;STX1B;STXBP1;STXBP5;SV2A;SYN1;SYN2;SYN3;SYNJ1;SYP;SYT11;SYT4;SYT7;TRIM9;UNC13A;UNC13C
c5.go.bp	GOBP_BEHAVIOR	group	98	1390	531	18991	2.52153	8.54373e-18	1.73899e-15	ABAT;ACTR2;ADAM22;ADCY1;AHI1;APP;ARL6IP5;ARRDC3;ASTN1;ATAD1;ATP1A2;ATP1B2;ATP8A1;ATP8A2;ATXN1;BRINP1;C3orf70;CAMK4;CCK;CEND1;CNR1;CPT1A;CUX2;DAB1;DDHD2;DLG4;DYNLRB1;EPHA4;EXT1;FOXP2;GABRA5;GABRG2;GAD1;GLRB;GLS;GNAO1;GRIA1;GRIN1;GRIN2B;HOMER1;HPRT1;HTR2A;INPP5F;JPH3;KIRREL3;KRAS;MAP1A;MAPK1;MAPK8IP2;MAPT;MEF2C;MEIS2;NDRG4;NETO1;NLGN4X;NOVA1;NPTN;NRGN;OPRM1;PARK7;PJA2;PLK2;PPP3CB;PRKAR1B;PRKAR2B;PRKCG;PRKCZ;PRNP;PRRT1;PTN;PTPRZ1;RASGRF1;RNF180;SCN2A;SDK1;SGIP1;SGK1;SHANK2;SLC12A5;SLC24A2;SLC4A10;SLC6A1;SLITRK5;SNAP25;SNCG;SOBP;SOD1;SORCS3;SYNJ1;SYT11;THRA;THRB;TLR2;TMOD2;TNR;USP46;VDAC1;VPS13A
c5.go.bp	GOBP_CENTRAL_NERVOUS_SYSTEM_DEVELOPMENT	group	145	1390	953	18991	2.07878	8.85901e-18	1.76781e-15	ACSL3;ADAM22;ADAM23;ADCY1;AHI1;APP;ARNT2;ASIC2;ATP1A2;ATP1B2;ATP2B1;ATP2B4;ATP6AP2;ATXN1;B4GALT6;BASP1;BMPR2;BNIP3;CA10;CALM1;CALM3;CDH2;CDK5R1;CELSR2;CEND1;CHD5;CKB;CLU;CNTN4;COX6B1;COX7B;DAB1;DCLK1;DHX30;DOCK7;DYNLL1;EPHA4;EPHA5;EXT1;FAIM2;FOXG1;FOXP2;FZD3;GABRA5;GABRB1;GNAO1;GRID2;GRIK1;GRIN1;GRIN2B;HERC1;HPCAL4;HPRT1;HSP90AA1;HSP90AB1;HYDIN;INA;ITSN1;KCNAB1;KCNC2;KIF1A;KIRREL3;KRAS;LMO4;MAP2;MAP2K1;MAPK1;MAPT;MARCKS;MBP;MEIS2;MNAT1;MOBP;MT3;MTPN;MYCBP2;NCKAP1;NDRG4;NEFL;NFIB;NIN;NLGN4X;NPTX1;NRCAM;NRGN;OPHN1;PAFAH1B2;PAK1;PAM;PBX1;PCDH19;PKD1;PLP1;PLXNA2;PLXNA4;POU6F2;PPARGC1A;PPP3CA;PRKG1;PTN;PTPRG;PTPRZ1;RAB18;RBFOX2;RGS2;RGS4;RHEB;ROBO1;RPS6KA6;RTN4;S100A1;SATB2;SCN1B;SEMA3A;SEMA6D;SERPINE2;SERPINI1;SH3GL2;SH3GL3;SHANK2;SHC3;SLC17A7;SLC4A10;SLITRK5;SOX6;SPOCK1;STMN1;SYNGR3;SYNJ1;SYT4;TAGLN3;TLR2;TNR;TPPP;TRIO;UBB;UGP2;UNC5C;UQCRQ;WASF3;WNT5A;YWHAE;YWHAH;ZNF365;ZSWIM6
c5.go.bp	GOBP_COGNITION	group	64	1390	267	18991	3.27493	1.06738e-17	2.08898e-15	ACTR2;ADCY1;APP;ARL6IP5;ATAD1;ATP1A2;ATP8A1;ATXN1;BRINP1;CAMK4;CCK;CNR1;CUX2;DDHD2;DGCR2;DLG4;GABRA5;GRIA1;GRIN1;GRIN2B;HTR2A;JPH3;KRAS;MAP1A;MAPK1;MAPK8IP2;MAPT;MEF2C;MEIS2;NDRG4;NETO1;NLGN4X;NPTN;NRGN;PJA2;PLK2;PPP3CB;PRKAR1B;PRKAR2B;PRKCG;PRKCZ;PRNP;PRRT1;PTN;PTPRZ1;RASGRF1;SCN2A;SGK1;SHANK2;SLC12A5;SLC24A2;SLC6A1;SNAP25;SOBP;SORCS3;SYNJ1;SYT11;THRA;TLR2;TMOD2;TNR;TTC8;TUSC3;VDAC1
c5.go.bp	GOBP_REGULATION_OF_TRANSPORTER_ACTIVITY	group	63	1390	264	18991	3.26039	2.43737e-17	4.68022e-15	AHCYL1;AKAP6;APP;ATP1A2;ATP1B1;ATP1B2;CACNA2D1;CACNB2;CACNB4;CACNG3;CACNG8;CALM1;CALM3;CAMK2D;CHRM3;DAPK1;DLG1;DLG4;EHD3;FHL1;GNB5;GRIA1;GRIA3;GRIA4;GRIN1;GRIN2B;HECW1;HECW2;HOMER1;JPH3;JPH4;KCNAB1;KCNC2;MAPK8IP2;MEF2C;NDFIP1;NDFIP2;NEDD4L;NEFL;NETO1;OPRM1;PARK7;PDE4B;PINK1;PPARGC1A;PRNP;PRRT1;RASGRF1;RASGRF2;SCN1B;SCN2B;SCN3B;SGK1;SHANK2;SNCA;SRI;SUMO1;SYNGR3;TCAF1;UBQLN1;WNK2;YWHAE;YWHAH
c5.go.cc	GOCC_TRANSPORT_VESICLE	group	79	1390	387	18991	2.789	3.96844e-17	7.47904e-15	AMPH;APBA2;APP;ARFGEF3;BSN;BTBD8;CALM1;CALM3;CHGA;CLCN4;CLTC;CNST;CPE;DGKI;DLG4;DMXL2;DNM1L;GABRA2;GAD2;GRIA1;GRIN1;ICA1;IQSEC1;ITPR1;KIF1A;KIRREL3;MT3;MYRIP;NCALD;NPTX1;NRGN;NRSN1;PAM;PCSK1;PCSK2;PDE4B;PRRT1;PTPRN;PTPRN2;RAB11A;RAB27B;RAB3A;RAB3C;RAB6A;RPH3A;SCAMP1;SCAMP5;SCG3;SEC22B;SH3GL2;SLC17A7;SNAP25;SNAP91;SSPN;STEAP2;STON2;STX1B;STXBP5;SV2A;SV2B;SYN1;SYN2;SYN3;SYNGR1;SYNGR3;SYNPR;SYP;SYT11;SYT13;SYT4;SYT7;SYTL2;TPRG1L;TRIM9;UNC13A;UNC13C;VAMP1;VDAC1;VMA21
c5.go.cc	GOCC_SYNAPTIC_VESICLE_MEMBRANE	group	36	1390	100	18991	4.91853	1.70245e-16	3.15015e-14	AMPH;BSN;CALM1;CALM3;DGKI;DMXL2;DNM1L;GABRA2;GAD2;GRIA1;ICA1;PRRT1;PTPRN2;RAB27B;RAB3A;RAB3C;RPH3A;SCAMP1;SCAMP5;SH3GL2;SLC17A7;SV2A;SV2B;SYN1;SYN2;SYN3;SYNGR1;SYNGR3;SYNPR;SYP;SYT4;SYT7;TPRG1L;UNC13A;UNC13C;VAMP1
c5.go.cc	GOCC_MEMBRANE_PROTEIN_COMPLEX	group	160	1390	1133	18991	1.9294	1.87342e-16	3.40461e-14	AKAP6;ALCAM;AP2S1;AP3M2;APC;APOO;ATP1A1;ATP1A2;ATP1B1;ATP1B2;ATP6AP1;ATP6AP2;ATP6V0E2;ATP6V1A;ATP6V1B2;ATP6V1C1;ATP6V1D;ATP6V1E1;ATP6V1G1;ATP6V1H;BMPR1B;BTBD8;CACNA1A;CACNA1B;CACNA1C;CACNA1E;CACNA2D1;CACNB2;CACNB4;CACNG3;CACNG8;CALM1;CALM3;CDH10;CDH12;CDH13;CDH18;CDH2;CDH20;CDH8;CDH9;CHCHD10;CHMP3;CHMP4B;CLTC;COX4I1;COX6B1;COX7B;COX7C;CPLX1;CPLX2;DLG1;DLG4;EMC1;FLOT1;GABBR1;GABBR2;GABRA1;GABRA2;GABRA4;GABRA5;GABRB1;GABRB2;GABRB3;GABRD;GABRG2;GABRG3;GLRA3;GLRB;GNAL;GNAO1;GNAS;GNB1;GNB5;GNG3;GRIA1;GRIA3;GRIA4;GRID2;GRIN1;GRIN2B;HCN1;HOOK1;KCNA2;KCNAB1;KCNAB2;KCNB1;KCNB2;KCNC2;KCND3;KCNH1;KCNJ3;KCNJ6;KCNK1;KCNQ3;LIN7A;MICU3;MPP7;MTX2;NAPB;NCALD;NDUFA1;NDUFA10;NDUFA12;NDUFA2;NDUFA4;NDUFA5;NDUFB1;NDUFB2;NDUFB7;NDUFB9;NDUFS1;NDUFS5;OLFM3;PDE4B;PIK3CA;PKD1;PLP1;RHBDD2;RYR3;SCN1A;SCN1B;SCN2A;SCN2B;SCN3A;SCN3B;SCN8A;SDHC;SEC22B;SGCZ;SGIP1;SHANK2;SNAP25;SNX3;SPCS1;SRP9;SSPN;STX1B;STXBP5;SUMO1;SUN1;SYN2;SYNE1;SYNJ1;TLR2;TOMM20;TOMM7;TRPC1;TUSC3;UNC80;UQCR10;UQCRB;UQCRFS1;UQCRH;UQCRQ;VAMP1;VDAC1;VDAC3;VPS35;VPS36
c5.go.bp	GOBP_REGULATION_OF_VESICLE_MEDIATED_TRANSPORT	group	90	1390	488	18991	2.51974	2.06798e-16	3.69225e-14	ACSL3;ADCY1;AHI1;AKAP5;AP2S1;ARF1;ARHGAP44;ATAD1;ATP2A2;ATP6AP1;BSN;C2CD5;CACNB2;CADPS;CADPS2;CALM1;CALM3;CALY;CAMK1D;CD300A;CD47;CDH13;CDK5R1;CHMP3;CLASP2;CLIP3;CLU;CNR1;CNST;CPLX1;CPLX2;DLG4;DNAJC6;DNM1L;FLOT1;HTR2A;INPP5F;ITSN1;KCNB1;MAP2K1;MAP2K2;MAPK1;NCS1;NDRG4;NEDD4L;NSF;OPHN1;PACSIN1;PCLO;PDPK1;PPFIA2;PPP3CA;PPP3CB;PREPL;PRKAR1B;PRKCG;RAB11A;RAB27B;RAB3A;RAB3C;RAPGEF4;RIMS1;RIMS3;SCAMP5;SGIP1;SH3GL2;SH3GL3;SLC17A7;SNAP91;SNCA;SNX3;SOD1;STON2;STX1B;STXBP1;STXBP5;STXBP6;SYN1;SYP;SYT11;SYT13;SYT4;SYT7;TLR2;TRIM9;UBQLN2;USP46;VSNL1;WASL;WNT5A
c5.go.bp	GOBP_REGULATION_OF_CATION_TRANSMEMBRANE_TRANSPORT	group	69	1390	320	18991	2.946	2.15533e-16	3.78186e-14	AKAP6;APP;ARF1;ATP1A2;ATP1B1;ATP1B2;ATP2B4;CACNA1C;CACNA2D1;CACNB2;CACNB4;CACNG3;CACNG8;CALM1;CALM3;CAMK2D;DAPK1;DLG1;DLG4;EHD3;FHL1;GNB5;GRIA1;GRIA3;GRIA4;GRIN1;GRIN2B;HECW1;HECW2;HOMER1;ISCU;JPH3;JPH4;KCNAB1;KCNAB2;KCNC2;MAPK8IP2;MEF2C;NEDD4L;NEFL;NETO1;OPRM1;PARK7;PDE4B;PDPK1;PINK1;PLP1;PPARGC1A;PRNP;PRRT1;RASGRF1;RASGRF2;RGS2;RGS4;SCN1B;SCN2B;SCN3B;SHANK2;SNCA;SRI;SUMO1;THY1;TRPC1;TSPAN13;UBQLN1;VDAC1;WNK2;YWHAE;YWHAH
c5.go.bp	GOBP_SIGNAL_RELEASE	group	87	1390	464	18991	2.56174	2.37137e-16	4.09042e-14	ADCY1;ATP2A2;CACNA1A;CACNA1C;CACNA1E;CACNB2;CADPS;CADPS2;CALM1;CALM3;CAMK2A;CAMK2G;CAMK2N1;CHGA;CNR1;CPLX1;CPLX2;CPT1A;DNM1L;DYNLL1;EFNA5;ENHO;ENSA;EPHA5;ERC2;GAD1;GAD2;GNAS;HSPA8;HTR2A;ICA1;ITPR1;ITPR2;ITSN1;KCNA2;KCNB1;KCNC2;KDM5B;LIN7A;MEF2C;MYRIP;NAPB;NCS1;NISCH;OPRM1;PARK7;PCLO;PINK1;PPFIA2;PPP1R9A;PPP3CA;PPP3CB;PREPL;PRKCG;PTPRN;PTPRN2;RAB11FIP2;RAB11FIP3;RAB3A;RAPGEF4;RIMS1;RIMS3;RPH3A;SCG5;SLC25A4;SNAP25;SNCA;SNCG;SRI;STX1B;STXBP1;STXBP5;SV2A;SYN1;SYN2;SYN3;SYNJ1;SYP;SYT11;SYT13;SYT4;SYT7;TIAM1;TRIM9;UNC13A;UNC13C;VSNL1
c5.go.cc	GOCC_SITE_OF_POLARIZED_GROWTH	group	48	1390	177	18991	3.70511	7.65142e-16	1.29781e-13	APBB1;APP;ATCAY;BASP1;CALM1;CALM3;CDK5R1;CDKL5;CNR1;CRMP1;DOCK7;ELAVL4;EPHA4;ERC2;EXOC6;FRY;FRYL;GAP43;HSP90AA1;HSP90AB1;KIF5C;KLC1;LMTK2;MAP2;MAPT;MYO5A;MYO9A;NEFL;NGEF;NIN;NRSN1;OLFM1;PINK1;PPP1R9A;PTPRO;RASGRF1;SHANK2;SLC2A13;SNAP25;SNCA;STMN2;STMN3;STMN4;THY1;TIAM1;TMOD2;UNC5C;YWHAE
c5.go.bp	GOBP_DENDRITE_MORPHOGENESIS	group	41	1390	135	18991	4.14938	1.35307e-15	2.2574e-13	ABI2;ACTR2;ARHGAP44;CAMK2B;CDK5R1;CDKL5;CELSR2;CFL1;CUX2;DCLK1;DLG4;DNM1L;DNM3;DOCK10;EPHA4;HECW1;HECW2;HPRT1;KIF1A;MAP2;MAPK8IP2;MEF2A;NEDD4L;NGEF;OPA1;PAK3;PPFIA2;PPP1R9A;PPP3CA;PTN;RAP2A;RBFOX2;SEMA3A;SHANK2;SLITRK5;TIAM1;TMEM106B;TNIK;WASL;YWHAH;ZNF365
c5.go.bp	GOBP_SYNAPTIC_VESICLE_EXOCYTOSIS	group	35	1390	102	18991	4.68814	2.47875e-15	4.06875e-13	ADCY1;ATP2A2;CACNB2;CADPS;CADPS2;CALM1;CALM3;CNR1;CPLX1;CPLX2;DNM1L;ERC2;HTR2A;NAPB;NCS1;PCLO;PPFIA2;PREPL;PRKCG;RAB3A;RIMS1;RIMS3;SNAP25;SNCA;STX1B;STXBP1;STXBP5;SV2A;SYN1;SYNJ1;SYP;SYT7;TRIM9;UNC13A;UNC13C
c5.go.cc	GOCC_CELL_LEADING_EDGE	group	77	1390	400	18991	2.63005	2.9849e-15	4.82179e-13	ABI2;ABLIM1;ACTR2;AKAP5;AMPH;APBB1;APC;APP;ARF1;ARHGAP44;ARHGEF4;ATP2B1;ATP6AP2;ATP6V1B2;BAIAP2;BRK1;C2CD5;CDC42BPA;CDH2;CDKL5;CFL1;CLASP2;CLIP1;CTNNA3;DDN;DDX3X;DGKZ;DOCK8;DST;FLOT1;FRMD4B;GABARAPL1;GABRA1;GABRA2;GABRA4;GABRA5;GABRG2;GABRG3;GRIA1;ITSN1;JMY;KCNA2;KCNB1;KCNC2;LDB2;LMO4;MAPT;MTMR6;MYH10;MYO5A;NCKAP1;OPRM1;PACSIN1;PAK1;PALM;PIK3CA;PLEKHA1;PLEKHG5;PPP1R9A;PRKCI;PRKCZ;PSD;PSD3;PTPRK;PTPRO;SORBS2;SPTBN1;SSX2IP;STMN2;THY1;TIAM1;TPM1;UNC5C;VEZT;WASF1;WASF3;WASL
c5.go.cc	GOCC_TRANSPORTER_COMPLEX	group	68	1390	331	18991	2.80682	4.63728e-15	7.374e-13	AKAP6;ATP1A1;ATP1A2;ATP1B1;ATP1B2;ATP8A1;CACNA1A;CACNA1B;CACNA1C;CACNA1E;CACNA2D1;CACNB2;CACNB4;CACNG3;CACNG8;CALM1;CALM3;DLG1;DLG4;GABRA1;GABRA2;GABRA4;GABRA5;GABRB1;GABRB2;GABRB3;GABRD;GABRG2;GABRG3;GLRA3;GLRB;GRIA1;GRIA3;GRIA4;GRID2;GRIN1;GRIN2B;HCN1;KCNA2;KCNAB1;KCNAB2;KCNB1;KCNB2;KCNC2;KCND3;KCNH1;KCNJ3;KCNJ6;KCNK1;KCNQ3;MICU3;OLFM3;PDE4B;PKD1;RYR3;SCN1A;SCN1B;SCN2A;SCN2B;SCN3A;SCN3B;SCN8A;SHANK2;SNAP25;STXBP5;SUMO1;TRPC1;UNC80
c5.go.cc	GOCC_PRESYNAPTIC_ACTIVE_ZONE	group	28	1390	68	18991	5.62577	7.01638e-15	1.09855e-12	APP;ARHGAP44;ATP2B1;ATP2B4;BSN;CDH10;CDH2;ERC2;FLOT1;FZD3;GAD1;GRM7;NPTN;PCLO;PPFIA2;RAB3A;RIMS1;RIMS3;SLC17A7;STX1B;STXBP1;SV2A;SYN1;SYP;SYT11;TPRG1L;UNC13A;UNC13C
c5.go.bp	GOBP_REGULATION_OF_CELLULAR_COMPONENT_BIOGENESIS	group	131	1390	897	18991	1.99532	1.01552e-14	1.56591e-12	ABI2;ACTG1;ACTR2;ADD2;APC;APP;ARF1;ARHGAP44;ASIC2;BAG4;BAG5;BAIAP2;BRK1;CALY;CAMSAP2;CAND1;CBLN2;CCK;CCSAP;CD47;CDK5R1;CDKL5;CGNL1;CHGA;CHMP4B;CHMP5;CLASP2;CLIP1;CLIP3;CLSTN1;CLSTN2;CLSTN3;CLU;CUX2;CYFIP2;DDB1;DDX3X;DLG1;DMTN;DNAJA4;DNM3;DYNC1H1;DYNLL1;DZIP1;EFNA5;FHOD3;FLOT1;FLRT2;FMN1;G3BP2;GAP43;GPC6;GPM6B;GRID2;HSP90AA1;HSPA8;JMY;LDB2;LIMCH1;LMO4;LRFN5;LRRTM3;MAP2;MAP4K4;MAPK9;MAPRE3;MAPT;MEF2C;MPP7;MTPN;NAPB;NCKAP1;NIN;NRG1;ODF2L;PAK1;PAK3;PALM;PARK7;PIK3CA;PINK1;PIP4K2A;PIP4K2B;PLK2;PPM1A;PPM1E;PPP1R9A;PRKAA2;PRKCZ;PSMC6;PTK2;RAB3A;ROCK2;SACS;SEC22B;SLITRK4;SLITRK5;SNCA;SPTAN1;SPTBN1;STMN1;STMN2;STX1B;STXBP1;STXBP5;STXBP6;SUMO1;SYNPO;SYT11;TCHP;TENM1;THRA;THY1;TJP1;TLR2;TMEFF2;TMOD2;TMSB10;TPM1;TPPP;TRIM37;TRIM9;UBE2V2;UBQLN2;ULK1;VDAC3;VPS35;WASF1;WASF3;WASL;WNT5A
