## Supplemental Files 1 to 12 for "Single-Nuclei Transcriptomic Characterization of *APOE4*-Associated Alzheimer’s Disease": Supplemental File 4.1. Cell Type GO_Mic.xlsx (part 2 of 3)

### Sheet: Page7_e44.ctrl.dn (continued)
System	GOsets	Mic.e44.ctrl.dn	Overlap.Size	Mic.e44.ctrl.dn.Size	GOsets.Size	Background.Size	FE	Pvalue	P.adj	Overlap.Items
c5.go.mf	GOMF_ENZYME_BINDING	group	224	1390	1860	18991	1.64539	1.16387e-14	1.76786e-12	ABAT;ABI2;ACSL3;ACTG1;ADCY2;ADD2;AGAP2;AKAP11;AKAP12;AKAP5;AKAP6;APBB1;APC;APP;ARPP19;ATP1A1;ATP1B1;ATP1B2;ATP2A2;ATP2B4;ATP6AP1;ATP6V1E1;ATP6V1G1;ATP9A;BAG4;BAG5;BCL11A;BEX4;BMPR2;BNIP3;BRK1;CACYBP;CADPS;CALM1;CALM3;CAMK2N1;CAMLG;CAP2;CBX5;CCND2;CDH2;CDK5R1;CDKL5;CHMP3;CIR1;CKB;CLTC;CLU;CNKSR2;CNST;CST3;DLG1;DLG4;DMXL2;DNAJA1;DNM1;DNM1L;DNM3;DOCK4;DOCK7;DYNLL1;DZIP3;EEF1A2;EEF2;EID1;ENO1;ENSA;EPHA4;FBXW7;FHIT;FLOT1;FRMD5;GABARAPL1;GABARAPL2;GCC2;GGA2;GNB1;GOT2;HACD3;HINT1;HLTF;HSP90AA1;HSP90AB1;HSPA8;IPO5;JAKMIP2;KIF3A;KIF3B;KIFAP3;LDB2;LDHA;LUC7L2;MAP1LC3B;MAP2K4;MAPK1;MAPK4;MAPK8IP2;MAPRE3;MAPT;MARCKS;MAT2B;MBP;MEF2A;MEF2C;MEF2D;MOAP1;MSH2;MTA3;MYCBP2;MYO5A;NCKAP1;NCS1;NEFL;NELL1;NELL2;NIN;NISCH;NRG1;NSF;NUDT21;OPA1;OPTN;PACRG;PAK1;PAK3;PAM;PARK7;PDE4DIP;PDPK1;PEBP1;PEX5L;PGAM1;PHYHIP;PIAS2;PIN1;PINK1;PJA2;PKD1;PKIA;PPARGC1A;PPME1;PPP1R12A;PPP1R9A;PPP3CA;PPP3CB;PRDX3;PRKACB;PRKAR1A;PRKAR1B;PRKAR2B;PRKCZ;PRNP;PTK2;PTN;PTPRK;PTPRN;PTPRR;PTPRT;RAB11FIP2;RAB11FIP3;RAB11FIP4;RAB3A;RAPGEF4;RHBDD2;RHEB;RIMS1;RNF14;RNF180;RNF19A;RPL23;RTF1;RTN4;S100A1;SATB2;SERINC1;SGSM1;SH3GL2;SHC3;SLC2A13;SNAP91;SNRPD3;SNX3;SOD1;SPTBN1;SQSTM1;SRI;STX1B;STXBP1;SUMO1;SV2A;SYN1;SYNE1;SYT11;SYTL2;TAF7;TCERG1L;TERF2IP;THRB;THY1;TIAM1;TPI1;TRIM37;TRPC1;TSPYL1;TUBA1B;TUBA4A;TUBB;UBB;UBC;UBE2N;UBQLN1;UCHL1;ULK1;UNC5C;USP22;VDAC1;WASF1;WWOX;YTHDC2;YWHAB;YWHAE;YWHAG;YWHAH;YWHAZ
c5.go.bp	GOBP_POSTSYNAPSE_ORGANIZATION	group	43	1390	156	18991	3.76597	1.3068e-14	1.93852e-12	ABI2;ACTG1;ACTR2;ARF1;ARHGAP44;CAMK2B;CDH2;CDK5R1;CDKL5;CFL1;CNKSR2;CUX2;DGKB;DLG1;DLG4;DNM1L;DNM3;DOCK10;EPHA4;GAP43;GLRB;GRID2;GRIN2B;HOMER1;HSPA8;INA;KIF1A;NEFL;NGEF;NLGN4X;OPA1;OPHN1;PAK3;PPFIA2;PPP1R9A;PRNP;PTN;SHANK2;TIAM1;VPS35;WASL;WNT5A;ZNF365
c5.go.cc	GOCC_POSTSYNAPTIC_SPECIALIZATION_MEMBRANE	group	35	1390	107	18991	4.46907	1.31432e-14	1.93852e-12	ADAM22;ADCY1;ATP2B2;CACNA1C;CACNG3;CACNG8;CDH10;CDH2;CLSTN1;CLSTN2;CLSTN3;CNKSR2;DLG1;DLG4;EPHA4;GABRA4;GABRA5;GABRB2;GRIA1;GRID2;GRIN2B;HSPA8;KCND3;KCNH1;LIN7A;LRFN5;LRRTM3;NETO1;NLGN4X;NPTN;PRRT1;PTPRT;RGS7BP;SORCS3;TIAM1
c5.go.bp	GOBP_DENDRITIC_SPINE_DEVELOPMENT	group	33	1390	96	18991	4.69652	1.46153e-14	2.12486e-12	ABI2;ACTR2;ARF1;ARHGAP44;CAMK2A;CAMK2B;CDK5R1;CDKL5;CFL1;CUX2;DLG4;DNM1L;DNM3;DOCK10;EIF4G2;EPHA4;FSTL4;IQSEC1;ITSN1;KIF1A;MEF2C;NGEF;OPA1;PAK3;PLK2;PPFIA2;PPP1R9A;SDK1;SHANK2;SLC12A5;TIAM1;WASL;ZNF365
c5.go.bp	GOBP_ATP_METABOLIC_PROCESS	group	60	1390	278	18991	2.94876	1.91743e-14	2.7484e-12	APP;ATP1A2;ATP1B1;ATP6V1A;ATP6V1B2;CHCHD10;CHCHD2;COX4I1;COX5B;COX6B1;COX6C;COX7A2;COX7A2L;COX7B;COX7C;CYCS;DNM1L;ENO1;ENO2;ENO4;GAPDH;GHITM;HK1;HSPA8;HTR2A;ISCU;LDHA;MSH2;NDUFA1;NDUFA10;NDUFA12;NDUFA2;NDUFA4;NDUFA5;NDUFB1;NDUFB2;NDUFB7;NDUFB9;NDUFS1;NDUFS5;PARK7;PFKFB3;PGAM1;PGK1;PGM2L1;PINK1;PKM;PPARGC1A;PRKAA2;SDHC;SLC25A12;SLC25A23;SNCA;TPI1;UQCR10;UQCRB;UQCRFS1;UQCRH;UQCRQ;ZBTB20
c5.go.cc	GOCC_NEURON_PROJECTION_CYTOPLASM	group	31	1390	86	18991	4.92489	2.04513e-14	2.89074e-12	ACTR10;AP3M2;ARMCX3;BLOC1S2;CALY;CDKL5;DLG4;DST;DYNC1H1;DYNLL1;GABARAPL1;KCNAB1;KIF1A;KIF3A;KIF3B;KIF5A;KIF5C;MAP1A;MAP2;MAP2K4;MAPK1;MAPT;NEFL;OPA1;OPRM1;PURA;RAB27B;SOD1;SYBU;UHMK1;WASF1
c5.go.bp	GOBP_RESPIRATORY_ELECTRON_TRANSPORT_CHAIN	group	35	1390	110	18991	4.34719	3.3853e-14	4.71948e-12	CHCHD2;COX4I1;COX5B;COX6B1;COX6C;COX7A2L;COX7B;COX7C;CYCS;GHITM;ISCU;NDUFA1;NDUFA10;NDUFA12;NDUFA2;NDUFA4;NDUFA5;NDUFB1;NDUFB2;NDUFB7;NDUFB9;NDUFS1;NDUFS5;PARK7;PINK1;PPARGC1A;SDHC;SLC25A12;SLC25A22;SNCA;UQCR10;UQCRB;UQCRFS1;UQCRH;UQCRQ
c5.go.cc	GOCC_GABA_ERGIC_SYNAPSE	group	26	1390	62	18991	5.72947	3.82102e-14	5.25493e-12	ATP2B1;ATP2B2;BSN;CDH10;CDH13;CLSTN1;CLSTN3;CNR1;ERC2;FLOT1;GABBR1;GABRA4;GABRA5;GABRB1;GABRB2;GABRG2;GABRG3;GAP43;GLRB;KCND3;LRFN5;NLGN4X;NPTN;PCLO;PTPRO;SV2A
c5.go.bp	GOBP_SYNAPTIC_VESICLE_RECYCLING	group	28	1390	72	18991	5.31323	3.99119e-14	5.41577e-12	AMPH;BTBD8;CALM1;CALM3;CANX;DNAJC6;DNM1;DNM1L;DNM3;ITSN1;NLGN4X;OPHN1;PACSIN1;PPP3CB;RAB27B;RAB3A;SH3GL2;SLC17A7;SNAP91;SNCA;SNCB;SNCG;STON2;STX1B;SYNJ1;SYP;SYT11;SYT7
c5.go.cc	GOCC_PRESYNAPTIC_MEMBRANE	group	39	1390	135	18991	3.94697	4.1514e-14	5.55905e-12	ADAM23;ATP2B1;ATP2B4;CDH10;CDH2;CDH9;CNR1;DNM1L;EPHA4;ERC2;GABBR1;GABRA5;GAD2;GRM3;HTR2A;IGSF21;ITSN1;KCNA2;KCNC2;KCNH1;KCNJ3;KCTD16;NPTN;OPRM1;PCDH8;RGS7BP;RIMS1;RIMS3;SCN2A;SNAP25;SNAP91;STX1B;STXBP1;STXBP5;SYP;SYT11;SYT7;UNC13A;UNC13C
c5.go.bp	GOBP_ATP_SYNTHESIS_COUPLED_ELECTRON_TRANSPORT	group	32	1390	94	18991	4.65109	5.0068e-14	6.61744e-12	CHCHD2;COX4I1;COX5B;COX6B1;COX6C;COX7A2L;COX7B;COX7C;CYCS;GHITM;ISCU;NDUFA1;NDUFA10;NDUFA12;NDUFA2;NDUFA4;NDUFA5;NDUFB1;NDUFB2;NDUFB7;NDUFB9;NDUFS1;NDUFS5;PARK7;PINK1;SDHC;SNCA;UQCR10;UQCRB;UQCRFS1;UQCRH;UQCRQ
c5.go.bp	GOBP_CELLULAR_RESPIRATION	group	45	1390	177	18991	3.47354	7.94138e-14	1.03615e-11	ACO2;BNIP3;CHCHD2;CISD1;COX4I1;COX5B;COX6B1;COX6C;COX7A2L;COX7B;COX7C;CYCS;GHITM;IDH3A;ISCU;LYRM7;MDH1;MDH2;NDUFA1;NDUFA10;NDUFA12;NDUFA2;NDUFA4;NDUFA5;NDUFB1;NDUFB2;NDUFB7;NDUFB9;NDUFS1;NDUFS5;PARK7;PDHA1;PIK3CA;PINK1;PPARGC1A;SDHC;SLC25A12;SLC25A22;SLC25A23;SNCA;UQCR10;UQCRB;UQCRFS1;UQCRH;UQCRQ
c5.go.bp	GOBP_PRESYNAPTIC_ENDOCYTOSIS	group	25	1390	59	18991	5.78923	8.86612e-14	1.14216e-11	AMPH;BTBD8;CALM1;CALM3;CANX;DNAJC6;DNM1;DNM1L;DNM3;ITSN1;NLGN4X;OPHN1;PACSIN1;PPP3CB;RAB27B;SH3GL2;SLC17A7;SNAP91;SNCA;SNCB;SNCG;STON2;SYNJ1;SYP;SYT11
c5.go.bp	GOBP_REGULATION_OF_NEUROTRANSMITTER_TRANSPORT	group	32	1390	96	18991	4.5542	9.80891e-14	1.24782e-11	ADCY1;ATP1A2;ATP2A2;CACNB2;CALM1;CALM3;CAMK2A;CNR1;CPLX1;CPLX2;DNM1L;FLOT1;GPM6B;HTR2A;MEF2C;NCS1;PPFIA2;PPP1R9A;PREPL;PRKCG;RAB3A;RIMS1;RIMS3;SNCA;SNCG;STX1B;STXBP1;STXBP5;SYN1;SYP;SYT11;SYT4
c5.go.bp	GOBP_ESTABLISHMENT_OF_PROTEIN_LOCALIZATION	group	223	1390	1897	18991	1.60609	1.77224e-13	2.22668e-11	ACSL3;AGAP1;AGAP2;AHCYL1;AKAP5;AKAP6;AP2S1;AP3M2;APBA2;APBB1;ARF1;ARFGEF2;ARHGAP44;ARL4C;ARRDC3;ATAD1;ATP1B1;ATP6AP1;ATP6V0E2;ATP6V1A;ATP6V1B2;ATP6V1C1;ATP6V1D;ATP6V1E1;ATP6V1G1;ATP6V1H;BAG4;BCAP29;BNIP3L;C2CD5;CABP1;CACNA1A;CACNA1C;CACNA1E;CACNG3;CACNG8;CADPS;CADPS2;CALM1;CALM3;CALY;CAMK2G;CAMK2N1;CANX;CD200;CDC40;CDK5R1;CHGA;CHMP3;CHMP4B;CHMP5;CLIP3;CLSTN1;CLTC;CLU;CNR1;CNST;COG6;CPLX1;CPT1A;DLG4;DMTN;DNAJA1;DNM1;DNM1L;DNM3;DYNLL1;DYNLL2;DYNLRB1;DZIP1;EFNA5;EHBP1;EHD3;EMC1;ENHO;ENSA;EPHA5;ERLEC1;EXOC6;EXOC6B;FBXW7;FMN2;GABARAPL2;GCC2;GDAP1;GDI1;GGA2;GOLT1B;GPM6B;GRIP1;HK1;HOOK1;HSP90AA1;HSP90AB1;HSPA8;ICA1;IPO5;ITPR1;ITPR2;ITSN1;KCNB1;KCNC2;KIF1A;KIF3A;KIF3B;KIF3C;KIF5A;KIF5C;KIFAP3;LIN7A;LMTK2;MAP1A;MAPK1;MAPT;MIA3;MOAP1;MTX2;MYH10;MYO5A;MYRIP;NAPB;NDFIP1;NDFIP2;NSF;OPHN1;OPRM1;OPTN;PAK1;PAM;PARK7;PCLO;PEX5L;PINK1;PKD1;PKIA;PLEKHA1;PPIA;PPM1A;PPP3CA;PPP3CB;PREPL;PRICKLE1;PRKCI;PRKCZ;PRNP;PTPRN;PTPRN2;PURA;RAB11A;RAB11FIP2;RAB11FIP3;RAB18;RAB27B;RAB3A;RAB3C;RAB6A;RAB6B;RAN;RAP2A;RAPGEF4;REEP1;RFTN1;RIMS1;RNPS1;RPH3A;RPL14;RPL15;RPL23;RPL29;RPS3A;SCAMP1;SCAMP5;SCG2;SCG5;SEC22B;SEC62;SERP1;SGSM1;SGTB;SLC15A2;SLC25A4;SLU7;SNAP25;SNAP91;SNCG;SNX3;SPCS1;SPTBN1;SRI;SRP14;SRP9;SSX2IP;STX1B;STXBP1;STXBP5;SYNGR1;SYT7;SYTL2;TCAF1;TENM1;TIAM1;TLR2;TMEM167A;TOMM20;TOMM7;TRIM23;TTC8;UBB;UBC;UBL5;UHMK1;USP46;VPS13A;VPS35;VPS36;VSNL1;WBP2;YWHAB;YWHAE;YWHAG;YWHAH;YWHAZ;ZDHHC21
c5.go.bp	GOBP_OXIDATIVE_PHOSPHORYLATION	group	36	1390	122	18991	4.03158	1.93702e-13	2.40403e-11	CHCHD10;CHCHD2;COX4I1;COX5B;COX6B1;COX6C;COX7A2;COX7A2L;COX7B;COX7C;CYCS;GHITM;ISCU;MSH2;NDUFA1;NDUFA10;NDUFA12;NDUFA2;NDUFA4;NDUFA5;NDUFB1;NDUFB2;NDUFB7;NDUFB9;NDUFS1;NDUFS5;PARK7;PINK1;SDHC;SLC25A23;SNCA;UQCR10;UQCRB;UQCRFS1;UQCRH;UQCRQ
c5.go.cc	GOCC_PERIKARYON	group	40	1390	148	18991	3.69259	2.21663e-13	2.71791e-11	APP;ASTN1;CACNA1C;CCK;CDK5R1;CPLX1;CPLX2;CRMP1;DDN;DIP2B;ELAVL4;ENO2;EPHA4;GAP43;GLRA3;GOT2;GRIP1;KCNA2;KCNAB1;KCNB1;KCNB2;KCNC2;KCNH1;KCNK1;KIF5A;MAP2K4;MAPK1;NCDN;OLFM1;OPRM1;PAM;PCSK2;PDPK1;PTPRN;SCN1B;SERPINI1;SLC4A10;SYNPO;SYT11;TTLL7
c5.go.cc	GOCC_SCHAFFER_COLLATERAL_CA1_SYNAPSE	group	26	1390	66	18991	5.38223	2.2629e-13	2.74161e-11	ABR;ADCY1;AKAP12;BSN;CACNG3;CPLX1;DGKB;EPHA4;GABBR1;INA;ITPR1;NEFL;NPTN;PPP3CA;PRKAR1B;PRKCI;PRKCZ;RAB11A;SH3GL2;STXBP5;SYN1;SYN2;SYP;SYT11;TNR;TUBB2B
c5.go.bp	GOBP_PROTEIN_LOCALIZATION_TO_CELL_JUNCTION	group	33	1390	105	18991	4.29396	2.70202e-13	3.23511e-11	ACTG1;ADAM22;ARHGAP44;ASIC2;BSN;CACNG3;CACNG8;CGNL1;CLSTN1;CLSTN3;CPLX1;DLG1;DLG4;GPC6;GRIP1;KIF3A;KIF5A;KIF5C;LGI1;MAP1A;MAPK9;MAPT;MPP7;NETO1;NPTN;PCLO;PRKCZ;RAB11A;RAB27B;SNAP25;STX1B;TJP1;WNT5A
c5.go.cc	GOCC_TRANSPORT_VESICLE_MEMBRANE	group	47	1390	197	18991	3.2596	2.83385e-13	3.32648e-11	AMPH;ARFGEF3;BSN;CALM1;CALM3;CLTC;CPE;DGKI;DMXL2;DNM1L;GABRA2;GAD2;GRIA1;ICA1;ITPR1;NCALD;NRGN;PAM;PRRT1;PTPRN;PTPRN2;RAB27B;RAB3A;RAB3C;RPH3A;SCAMP1;SCAMP5;SCG3;SEC22B;SH3GL2;SLC17A7;SV2A;SV2B;SYN1;SYN2;SYN3;SYNGR1;SYNGR3;SYNPR;SYP;SYT4;SYT7;TPRG1L;UNC13A;UNC13C;VAMP1;VMA21
c5.go.bp	GOBP_PROTEIN_CONTAINING_COMPLEX_SUBUNIT_ORGANIZATION	group	210	1390	1763	18991	1.62742	2.8437e-13	3.32648e-11	ABCA5;ABI2;ACSL3;ACTR2;ADD2;ANKRD28;AP2S1;APC;AQP4;ARF1;ATL1;ATPAF1;AURKAIP1;BAG4;BAIAP2;BNIP3;BRK1;CALY;CAMSAP2;CAND1;CCK;CCSAP;CDK5R1;CELF4;CELF5;CFL1;CHCHD10;CHD5;CHMP3;CHMP4B;CHMP5;CLASP2;CLIP1;CLIP3;CLTC;CLU;COPS8;COX7A2;COX7A2L;CYFIP2;DDB1;DDX1;DDX3X;DHX30;DLG1;DLG4;DMTN;DNAJB14;DNAJC6;DNM1;DNM1L;DNM3;DSTN;EFNA5;EHD3;EIF3K;ERC2;EXT1;FHOD3;FMN1;G3BP2;GABARAPL1;GABARAPL2;GADD45GIP1;GCFC2;GLRA3;GLS;GRIA1;GRIN1;GRIN2B;HCN1;HOMER1;HOPX;HPRT1;HSP90AA1;HSP90AB1;HSPA8;JMY;KCNA2;KCNB1;KCNB2;KCNC2;KCND3;KCTD1;KCTD16;KIFAP3;KLC1;LIN7A;LMO4;LUC7L2;LYRM7;MAGI1;MAP1A;MAP1LC3B;MAP2;MAPK8IP2;MAPK9;MAPRE3;MAPT;MICAL2;MNAT1;MPP6;MPP7;MRPL19;MRPL20;MRPL41;MRPL42;MRPS21;MTPN;MZT1;NAP1L2;NAP1L3;NAP1L5;NAPB;NCKAP1;NCKAP5;NDUFA1;NDUFA10;NDUFA12;NDUFA2;NDUFA5;NDUFAF5;NDUFB1;NDUFB2;NDUFB7;NDUFB9;NDUFS1;NDUFS5;NEFL;NIN;NRG1;NSF;NUDT21;OPA1;PAK1;PAK3;PARK7;PDE4DIP;PIK3CA;PINK1;PKD1;PLTP;PPARGC1A;PPM1A;PPP1R9A;PPP2R1A;PRKACB;PRKCZ;PRNP;PSIP1;PSMC6;PTK2;RAB3A;REPS2;RIC3;RIMS1;RPL23;RTN4;RYR3;SEC22B;SGIP1;SH3GL2;SH3PXD2B;SKP1;SLC24A2;SLU7;SNAP25;SNAP91;SNCA;SNRPD3;SPTAN1;SPTBN1;STMN1;STMN2;STMN3;STMN4;STX1B;STXBP1;STXBP5;STXBP6;SUMO1;SV2A;SYNJ1;TAF7;TCF4;TENM1;TESPA1;THRA;TIAM1;TMOD2;TMSB10;TPPP;TRIM9;TRPM3;TSPYL1;TSPYL2;TSPYL4;TXNL4A;UBB;UBC;UBQLN1;ULK1;UNC13A;UNC13C;UQCRFS1;VAMP1;VMA21;WASF1;WASF3;WASL
c5.go.bp	GOBP_CELLULAR_PROTEIN_CONTAINING_COMPLEX_ASSEMBLY	group	131	1390	939	18991	1.90607	3.28161e-13	3.76589e-11	ABI2;ACTR2;ADD2;AP2S1;ARF1;ATPAF1;BAG4;BAIAP2;BRK1;CALY;CAMSAP2;CAND1;CDK5R1;CELF4;CELF5;CHMP3;CHMP4B;CLASP2;CLIP1;CLIP3;CLTC;CLU;COPS8;COX7A2;COX7A2L;CYFIP2;DDB1;DDX1;DDX3X;DHX30;DLG1;DMTN;DNAJB14;DNM1;DNM1L;DNM3;EFNA5;EIF3K;ERC2;FHOD3;FMN1;GCFC2;HOPX;HSP90AA1;HSP90AB1;JMY;LUC7L2;LYRM7;MAP2;MAPK8IP2;MAPRE3;MAPT;MNAT1;MRPL20;MTPN;MZT1;NAP1L2;NAP1L3;NAP1L5;NAPB;NCKAP1;NDUFA1;NDUFA10;NDUFA12;NDUFA2;NDUFA5;NDUFAF5;NDUFB1;NDUFB2;NDUFB7;NDUFB9;NDUFS1;NDUFS5;NEFL;NIN;NRG1;NUDT21;OPA1;PAK1;PAK3;PDE4DIP;PINK1;PPM1A;PPP1R9A;PSIP1;PSMC6;PTK2;RAB3A;RIC3;RTN4;SGIP1;SH3GL2;SLU7;SNAP25;SNAP91;SNCA;SNRPD3;SPTAN1;SPTBN1;STMN1;STMN2;STX1B;STXBP1;STXBP5;STXBP6;SV2A;SYNJ1;TAF7;TCF4;TENM1;TESPA1;THRA;TIAM1;TMOD2;TMSB10;TPPP;TRIM9;TSPYL1;TSPYL2;TSPYL4;TXNL4A;UBB;UBC;UNC13A;UNC13C;UQCRFS1;VAMP1;VMA21;WASF1;WASF3;WASL
c5.go.bp	GOBP_REGULATION_OF_POSTSYNAPTIC_MEMBRANE_NEUROTRANSMITTER_RECEPTOR_LEVELS	group	24	1390	57	18991	5.75267	3.29335e-13	3.76589e-11	ADAM22;ARHGAP44;ATAD1;CACNG3;CACNG8;CALY;CLSTN1;CPLX1;DLG1;DLG4;DNM1;DNM3;FRRS1L;GPC6;GRIP1;LGI1;OPHN1;PRKCI;PRKCZ;RAB11A;SNAP25;STX1B;USP46;YWHAE
c5.go.bp	GOBP_REGULATION_OF_ORGANELLE_ORGANIZATION	group	147	1390	1101	18991	1.82416	3.62501e-13	4.09908e-11	ABI2;ACTG1;ACTR2;ADD2;APC;ARF1;ARHGAP44;AURKAIP1;BAG4;BAIAP2;BNIP3;BNIP3L;BRK1;C2CD5;CAMKK2;CAMSAP2;CCSAP;CD47;CDH2;CDK5R1;CDKL5;CGNL1;CHCHD10;CHMP4B;CHMP5;CLASP2;CLIP1;CLIP3;CLTC;CLU;CPLX1;CPLX2;CYFIP2;DDHD1;DDHD2;DLG1;DMTN;DNM1L;DSTN;DYNC1H1;DYNLL1;DZIP1;EFNA5;EHD3;ENO1;ENO2;ENO4;EPHA5;FAM162A;FBXW7;FHOD3;FMN1;G3BP2;GAP43;GHITM;GPM6B;GRID2;HECW2;JMY;LIMCH1;MAP1A;MAP2;MAP2K1;MAP2K2;MAP9;MAPK1;MAPK9;MAPRE3;MAPT;MLLT11;MNAT1;MOAP1;MTPN;MYCBP2;NAP1L2;NCKAP1;NIN;NTRK3;ODF2L;OPA1;PAK1;PAK3;PAM;PARK7;PDE4DIP;PFDN2;PIK3CA;PIN1;PINK1;PIP4K2A;PIP4K2B;PKD1;PLK2;PPARGC1A;PPM1E;PPP1R9A;PRKAA2;PRKAR1A;PTK2;RAB3A;RGS4;ROCK2;RTF1;SEC22B;SNCA;SPTAN1;SPTBN1;SQSTM1;STMN1;STMN2;STMN3;STMN4;STXBP1;SYNJ1;SYNPO;SYT11;SYT4;TCHP;TENM1;TERF2IP;TJP1;TMEFF2;TMEM14A;TMEM33;TMOD2;TMSB10;TPM1;TPPP;TRIM37;TRIM9;UBE2N;UBQLN2;ULK1;VDAC1;VDAC3;VPS35;WASF1;WASF3;WASL;WBP2;WNT5A;YWHAB;YWHAE;YWHAG;YWHAH;YWHAZ;ZEB2
c5.go.bp	GOBP_MEMBRANE_ORGANIZATION	group	119	1390	824	18991	1.97312	4.07737e-13	4.55993e-11	ACTG1;ACTR2;AMPH;ANKRD28;ANO3;ANXA7;AP2S1;APOO;ARF1;ATL1;ATP1B1;ATP2A2;ATP8A1;ATP8A2;ATP9A;BAIAP2;BLOC1S2;BNIP3;BNIP3L;C2CD5;CALM1;CALM3;CAMK2A;CD300A;CDH2;CHCHD10;CHMP3;CHMP4B;CHMP5;CLTC;CLU;CPLX1;CPLX2;DLG1;DLG4;DNAJC6;DNM1;DNM1L;DNM3;ELMO1;EMC1;FLOT1;GHITM;GLDN;GLRB;GRIA1;GULP1;HSP90AA1;HSPA8;ITSN1;KIAA0319;LPIN1;MBP;MIA3;MOAP1;MT3;MTCH1;MTX2;NLGN4X;NRCAM;NSF;OPA1;PACSIN1;PINK1;PIP4K2A;PIP4K2B;PLTP;PPIA;PPP2R1A;PRKCI;PTN;RAB3A;REEP1;REPS1;REPS2;RFTN1;RIMS1;RTN4;SEC22B;SERP1;SGCZ;SGIP1;SH3GL2;SLC25A46;SNAP25;SNAP91;SNCA;SNX3;SOD1;SPTBN1;STON2;STX1B;STXBP1;STXBP6;SUN1;SYNGR1;SYNJ1;SYP;SYT11;SYT13;SYT4;SYT7;TMEFF2;TMEM14A;TMEM33;TRIM9;UBB;UBC;VAMP1;VCPIP1;WASL;WNT5A;XKR4;XKR6;YWHAB;YWHAE;YWHAG;YWHAH;YWHAZ
c5.go.bp	GOBP_REGULATION_OF_SYSTEM_PROCESS	group	90	1390	554	18991	2.21955	5.00978e-13	5.54179e-11	AHCYL1;AKAP6;APP;ASIC2;ASPH;ATP1A1;ATP1A2;ATP1B1;ATP1B2;ATP2A2;ATP2B1;ATP2B2;ATP2B4;BMPR2;CACNA1C;CACNA2D1;CACNB2;CACNB4;CACNG3;CACNG8;CALM1;CALM3;CAMK2B;CAMK2D;CAMK2G;CCK;CELF4;CHGA;CHRM3;CTNNA3;CUX2;DLG1;DLG4;DOCK4;DOCK5;EHD3;ENO1;GLS;GNAO1;GNAS;GRIN1;HOMER1;HTR2A;ITPR1;ITPR2;KCNB2;KCND3;KCNJ3;KCNK1;MEF2A;MLIP;MTPN;NETO1;NLGN4X;NPTX1;NPTXR;OPRM1;PAK1;PDE4B;PIN1;PPARGC1A;PPP3CA;PRKCZ;PRKG1;PTPRO;RGS2;RGS4;RIMS1;ROCK2;RYR3;S100A1;SCN1B;SCN2B;SCN3B;SEMA3A;SGK1;SHANK2;SLC25A12;SOD1;SRI;STX1B;THRA;THRB;TNR;TPM1;TPPP;TRPC1;WASF3;YWHAE;ZDHHC21
c5.go.bp	GOBP_REGULATION_OF_PROTEIN_LOCALIZATION	group	120	1390	838	18991	1.95646	5.83392e-13	6.38406e-11	ACSL3;AKAP5;APBB1;APC;ARF1;ARHGAP44;ATAD1;ATCAY;ATP2B4;BAG4;BNIP3L;C2CD5;CABP1;CACNA1A;CACNA1C;CACNA1E;CAMK2N1;CD200;CDH2;CDK5R1;CELSR2;CHGA;CLIP3;CLSTN3;CLTC;CNR1;CNST;CPT1A;DCLK1;DLG1;DMTN;DNAJA1;DNM1L;DYNLL1;EFNA5;ENHO;ENSA;EPHA5;ERLEC1;FBXW7;GCC2;GDI1;GPC5;GPC6;GPM6B;HSP90AA1;HSP90AB1;HSPA8;ICA1;IPO5;ITPR1;ITPR2;KCNAB2;KCNB1;KCNC2;MAP1A;MAP2;MAPK1;MAPT;MYCBP2;MYH10;MYRIP;NDFIP1;NDFIP2;NEDD4L;NPTN;OPHN1;OPRM1;PAK1;PAM;PARK7;PDPK1;PIN1;PINK1;PKIA;PPIA;PPM1A;PPP3CA;PPP3CB;PRKAA2;PRKCI;PRKCZ;PRNP;PTN;RAB11A;RAB11FIP2;RAB11FIP3;RAN;RAPGEF4;ROCK2;RTN4;SLC25A4;SNAP25;SNX3;SORBS1;SPTBN1;SQSTM1;SRI;STXBP5;SUMO1;SYT11;SYT7;TCAF1;TENM1;TIAM1;TLR2;TMEM59;TOMM7;UBL5;UHMK1;USP46;VCPIP1;VSNL1;WASL;WNT5A;YWHAB;YWHAE;YWHAG;YWHAH;YWHAZ
c5.go.mf	GOMF_GATED_CHANNEL_ACTIVITY	group	64	1390	333	18991	2.62584	7.34763e-13	7.95498e-11	ANO5;ASIC2;CACNA1A;CACNA1B;CACNA1C;CACNA1E;CACNA2D1;CACNB2;CACNB4;CACNG3;CACNG8;CLCN4;CNR1;GABRA1;GABRA2;GABRA4;GABRA5;GABRB1;GABRB2;GABRB3;GABRD;GABRG2;GABRG3;GLRA3;GLRB;GRIA1;GRIA3;GRIA4;GRID2;GRIK1;GRIN1;GRIN2B;HCN1;ITPR1;ITPR2;KCNA2;KCNAB1;KCNAB2;KCNB1;KCNB2;KCNC2;KCND3;KCNH1;KCNH5;KCNH7;KCNJ3;KCNJ6;KCNK1;KCNQ3;KCNT2;NCS1;OPRM1;RYR3;SCN1A;SCN1B;SCN2A;SCN2B;SCN3A;SCN3B;SCN8A;SNAP25;TRPM3;VDAC1;VDAC3
c5.go.bp	GOBP_POSITIVE_REGULATION_OF_CELLULAR_COMPONENT_ORGANIZATION	group	142	1390	1062	18991	1.82682	8.52007e-13	9.12723e-11	ABI2;ACTR2;AHI1;APC;APP;ARF1;ASIC2;ATAD1;ATP1B2;ATP8A1;ATP8A2;BAG4;BAIAP2;BMPR2;BNIP3;BRK1;C2CD5;CALY;CAMK1D;CAMK2B;CAMKK2;CAND1;CBLN2;CCK;CD47;CDK5R1;CDKL5;CHCHD10;CLASP2;CLIP1;CLIP3;CLSTN1;CLSTN2;CLSTN3;CLU;CNR1;CUX2;DDB1;DDHD1;DDHD2;DDX3X;DLG1;DLG4;DNM1L;DNM3;DSTN;DYNC1H1;DYNLL1;DZIP1;EIF4G2;ENC1;EPHA4;FAM162A;FLOT1;FLRT2;FMN1;FRMPD4;FUT9;G3BP2;GDI1;GRID2;GRIP1;HSP90AA1;IQSEC1;ITSN1;JMY;LIMCH1;LRRTM3;MAP2K1;MAP4K4;MAPK1;MAPK9;MAPT;MLLT11;MOAP1;MPP7;NAP1L2;NCKAP1;NDRG4;NEDD4L;NEFL;NIN;NPTN;NRG1;NTRK3;OPA1;PACSIN1;PAK1;PAK3;PALM;PARK7;PFDN2;PIK3CA;PINK1;PIP4K2A;PIP4K2B;PLXNA2;PLXNA4;PPARGC1A;PPM1E;PPP1R9A;PPP3CA;PRKCI;PSMC6;PTN;RAB11A;RGS2;ROBO1;ROCK2;RTF1;SCN1B;SERPINI1;SGIP1;SH3GL2;SLITRK5;SNCA;SNX3;STMN2;SUMO1;SYNJ1;SYNPO;TENM1;TENM3;THY1;TIAM1;TPM1;TPPP;UBE2N;UBE2V2;ULK1;VDAC1;VPS35;WASF1;WASF3;WASL;WBP2;WNT5A;YWHAB;YWHAE;YWHAG;YWHAH;YWHAZ
c5.go.cc	GOCC_VESICLE_MEMBRANE	group	112	1390	768	18991	1.99246	1.1032e-12	1.1695e-10	AMPH;ANXA7;AP2S1;AP3M2;APLP2;ARFGEF3;ARHGAP21;ATP2A2;ATP6AP2;ATP6V0E2;ATP6V1D;ATP8A1;BSG;BSN;BTBD8;C2CD5;CACNG3;CACNG8;CADPS;CADPS2;CALM1;CALM3;CALY;CAMK2A;CAMK2B;CAMK2D;CAMK2G;CAMKV;CD300A;CD47;CLIP1;CLTC;CPE;DGKI;DLG4;DMXL2;DNM1L;DYNLL1;FMN2;GABARAPL1;GABRA1;GABRA2;GABRB2;GABRB3;GABRG2;GAD1;GAD2;GRIA1;GRIA3;GRIA4;HSPA8;ICA1;ITPR1;ITPR2;KCNAB2;KIAA0319;KIF1A;MGST1;NCALD;NMNAT2;NRGN;PACSIN1;PAM;PCDH7;PGRMC1;PRRT1;PTPRN;PTPRN2;RAB11A;RAB11FIP2;RAB18;RAB27B;RAB3A;RAB3C;RAB6A;RPH3A;RYR3;SCAMP1;SCAMP5;SCG3;SEC22B;SGIP1;SGSM1;SH3GL2;SLC17A7;SNAP25;SNCA;SRI;STXBP5;SV2A;SV2B;SYN1;SYN2;SYN3;SYNGR1;SYNGR3;SYNJ1;SYNPR;SYP;SYT11;SYT4;SYT7;TLR2;TPRG1L;UBB;UBC;UNC13A;UNC13C;VAMP1;VMA21;WASL;WNT5A
c5.go.cc	GOCC_INTRINSIC_COMPONENT_OF_SYNAPTIC_MEMBRANE	group	37	1390	136	18991	3.71703	1.40976e-12	1.47909e-10	ADAM22;ADAM23;ADCY1;ATP2B1;ATP2B4;CACNG3;CDH10;CDH2;CDH9;CLSTN1;CLSTN2;CLSTN3;CNR1;EPHA4;GABRA4;GABRA5;GABRB2;GABRG3;GRIA1;GRID2;GRM3;HTR2A;KCND3;KCNJ3;LRFN5;LRRTM3;NETO1;NPTN;OPRM1;PCDH8;PRRT1;PTPRT;RGS7BP;SCN2A;SORCS3;SYT11;SYT7
c5.go.mf	GOMF_TUBULIN_BINDING	group	65	1390	346	18991	2.56667	1.42697e-12	1.48187e-10	APC;ARL4C;BEX4;BLOC1S2;CACYBP;CAMSAP2;CCSAP;CDK5R1;CLASP2;CLIP1;CLIP3;DDX3X;DIP2B;DNM1;DNM1L;DNM3;DST;DYNC1I1;EML6;FMN1;GABARAPL1;GABARAPL2;GAPDH;HOOK1;HSPH1;JAKMIP2;KIF1A;KIF21A;KIF3A;KIF3B;KIF3C;KIF5A;KIF5C;KIFC2;MAP1A;MAP1LC3B;MAP2;MAP4K4;MAP9;MAPRE3;MAPT;MTUS2;NCALD;NEFM;NIN;OPA1;PACRG;PDE4B;PPARGC1A;PRNP;RAB11A;REEP1;RGS2;SGIP1;SNCA;STMN1;STMN2;STMN3;STMN4;SYBU;SYT11;TIAM1;TPPP;TTLL7;UNC5C
c5.go.bp	GOBP_SYNAPTIC_TRANSMISSION_GLUTAMATERGIC	group	29	1390	88	18991	4.50244	1.95241e-12	1.98697e-10	ATAD1;ATP1A2;CACNG3;CACNG8;CDH2;CDH8;CLSTN3;CNR1;DGKI;DGKZ;EXT1;GRID2;GRIK1;GRM3;GRM7;HOMER1;HTR2A;MAPK8IP2;MEF2C;NAPB;OPHN1;SERPINE2;SHANK2;SLC17A7;STXBP1;TNR;TPRG1L;UNC13A;UNC13C
c5.go.bp	GOBP_NEURON_PROJECTION_ORGANIZATION	group	29	1390	88	18991	4.50244	1.95241e-12	1.98697e-10	ABI2;ACTR2;APP;ARF1;ARHGAP44;CAMK2B;CDK5R1;CFL1;CUX2;DLG4;DNM1L;DNM3;DOCK10;EPHA4;GRIN2B;HOMER1;KIF1A;MAP1A;NGEF;OPA1;PAK3;PPFIA2;PPP1R9A;PRNP;SHANK2;TIAM1;VPS35;WASL;ZNF365
c5.go.bp	GOBP_NEGATIVE_REGULATION_OF_CELLULAR_COMPONENT_ORGANIZATION	group	101	1390	670	18991	2.05958	2.04437e-12	2.05995e-10	ADD2;APC;ARHGAP44;AURKAIP1;BAG5;BCL11A;BNIP3;CAMSAP2;CD300A;CDK5R1;CGNL1;CHMP4B;CLASP2;CLIP3;CLU;CRMP1;CST3;DAB1;DDX3X;DIP2B;DLG4;DMTN;DNAJA4;DNM1L;DNM3;EPHA4;FHOD3;FSTL4;GDI1;GHITM;GRIN2B;HSPA8;INPP5F;ITM2C;KIAA0319;LGALS1;LMO4;MAP2;MAPT;MNAT1;MT3;MTPN;NGEF;NR2F1;ODF2L;OMG;OPA1;PACSIN1;PAQR3;PARK7;PFDN2;PIK3CA;PINK1;PPARGC1A;PPM1A;PPP1R9A;PPP3CA;PRKAR1A;PRKCZ;PRNP;PTN;PTPRG;PTPRO;ROCK2;RTN4;SACS;SCAMP5;SEC22B;SEMA3A;SEMA6D;SH3GL3;SNCA;SPOCK1;SPTAN1;SPTBN1;STMN1;STMN2;STX1B;STXBP1;SYT11;SYT4;TAF7;TCHP;TERF2IP;THRA;THY1;TJP1;TLR2;TMEFF2;TMEM14A;TMOD2;TMSB10;TNR;TRIM37;TRIM9;UBQLN2;ULK1;WASL;WNT5A;YWHAH;ZNF365
c5.go.bp	GOBP_REGULATION_OF_CATION_CHANNEL_ACTIVITY	group	41	1390	165	18991	3.39495	2.26977e-12	2.26465e-10	AKAP6;APP;CACNA2D1;CACNB2;CACNB4;CACNG3;CACNG8;CALM1;CALM3;CAMK2D;DAPK1;DLG1;DLG4;EHD3;GNB5;GRIA1;GRIA3;GRIA4;GRIN1;GRIN2B;HOMER1;JPH3;JPH4;KCNAB1;KCNC2;MAPK8IP2;MEF2C;NEFL;NETO1;OPRM1;PDE4B;PINK1;PPARGC1A;PRRT1;RASGRF1;RASGRF2;SCN1B;SHANK2;SRI;SUMO1;UBQLN1
c5.go.bp	GOBP_REGULATION_OF_EXOCYTOSIS	group	44	1390	187	18991	3.21473	2.7032e-12	2.67092e-10	ADCY1;ARF1;ATP2A2;ATP6AP1;CACNB2;CADPS;CADPS2;CALM1;CALM3;CD300A;CLASP2;CNR1;CPLX1;CPLX2;DNM1L;HTR2A;KCNB1;NCS1;NSF;PCLO;PDPK1;PPFIA2;PREPL;PRKCG;RAB27B;RAB3A;RAB3C;RAPGEF4;RIMS1;RIMS3;SCAMP5;SNCA;STX1B;STXBP1;STXBP5;STXBP6;SYN1;SYP;SYT11;SYT13;SYT4;SYT7;TRIM9;VSNL1
c5.go.bp	GOBP_LEARNING	group	35	1390	126	18991	3.79516	2.93569e-12	2.87274e-10	ACTR2;APP;ATAD1;ATP1A2;ATP8A1;ATXN1;CCK;DDHD2;DLG4;GABRA5;GRIN1;JPH3;KRAS;MAP1A;MAPK8IP2;MEIS2;NDRG4;NETO1;NLGN4X;NPTN;NRGN;PPP3CB;PRKAR2B;PTN;SHANK2;SLC12A5;SLC24A2;SLC6A1;SNAP25;SORCS3;SYNJ1;SYT11;TLR2;TNR;VDAC1
c5.go.bp	GOBP_PROTEIN_LOCALIZATION_TO_SYNAPSE	group	27	1390	78	18991	4.72936	2.99212e-12	2.90007e-10	ADAM22;ARHGAP44;ASIC2;BSN;CACNG3;CACNG8;CLSTN1;CLSTN3;CPLX1;DLG1;DLG4;GPC6;GRIP1;KIF5A;KIF5C;LGI1;MAP1A;MAPT;NETO1;NPTN;PCLO;PRKCZ;RAB11A;RAB27B;SNAP25;STX1B;WNT5A
c5.go.cc	GOCC_POSTSYNAPTIC_DENSITY_MEMBRANE	group	28	1390	84	18991	4.5542	3.41685e-12	3.2805e-10	ADAM22;ADCY1;ATP2B2;CACNA1C;CACNG3;CACNG8;CLSTN1;CLSTN2;CLSTN3;CNKSR2;DLG1;DLG4;EPHA4;GRIA1;GRID2;GRIN2B;KCNH1;LIN7A;LRFN5;LRRTM3;NETO1;NLGN4X;NPTN;PRRT1;PTPRT;RGS7BP;SORCS3;TIAM1
c5.go.cc	GOCC_CYTOPLASMIC_REGION	group	51	1390	241	18991	2.89125	3.87806e-12	3.6885e-10	ACTR10;AP3M2;ARFGEF2;ARMCX3;BLOC1S2;BSN;CALY;CCSAP;CDKL5;CFAP74;CLASP2;DLG4;DST;DYNC1H1;DYNLL1;ENO1;ERC2;GABARAPL1;HYDIN;KCNAB1;KIF1A;KIF3A;KIF3B;KIF5A;KIF5C;KIFAP3;MAP1A;MAP1LC3B;MAP2;MAP2K4;MAPK1;MAPT;MYL12B;NEFL;OPA1;OPRM1;PCLO;PRKAR1A;PRKCZ;PURA;RAB27B;RIMS1;RIMS3;SOD1;SPAG16;SYBU;TCHP;UHMK1;UNC13A;UNC13C;WASF1
c5.go.mf	GOMF_CATION_TRANSMEMBRANE_TRANSPORTER_ACTIVITY	group	93	1390	602	18991	2.11067	3.93099e-12	3.70423e-10	ASIC2;ATP1A1;ATP1A2;ATP2A2;ATP2B1;ATP2B2;ATP2B4;ATP6V0E2;ATP6V1A;ATP6V1B2;ATP6V1C1;ATP6V1D;ATP6V1E1;ATP6V1G1;ATP6V1H;ATP8A1;CACNA1A;CACNA1B;CACNA1C;CACNA1E;CACNA2D1;CACNB2;CACNB4;CACNG3;CACNG8;CLCN4;CNR1;COX4I1;COX5B;COX6B1;COX6C;COX7A2;COX7A2L;COX7B;COX7C;GRIA1;GRIA3;GRIA4;GRIK1;GRIN1;GRIN2B;HCN1;ITPR1;ITPR2;KCNA2;KCNAB1;KCNAB2;KCNB1;KCNB2;KCNC2;KCND3;KCNH1;KCNH5;KCNH7;KCNJ3;KCNJ6;KCNK1;KCNQ3;KCNT2;NCS1;NDUFA4;NIPA1;NIPAL2;OPRM1;PKD1;RYR3;SCN1A;SCN1B;SCN2A;SCN2B;SCN3A;SCN3B;SCN8A;SFXN1;SLC12A5;SLC15A2;SLC17A7;SLC24A2;SLC25A3;SLC2A13;SLC38A1;SLC39A10;SLC44A1;SLC4A10;SLC6A1;SLC9A6;SNAP25;TMCO1;TMEM165;TRPC1;TRPM3;TUSC3;UNC80
c5.go.bp	GOBP_SYNAPSE_ASSEMBLY	group	39	1390	154	18991	3.46001	4.11629e-12	3.84325e-10	ADD2;APP;ASIC2;BSN;CBLN2;CDH2;CDH9;CLSTN1;CLSTN2;CLSTN3;CUX2;DNM3;FLRT2;GABRA1;GABRA2;GABRB2;GABRB3;GABRG2;GAP43;GPC6;GRID2;KIRREL3;LRFN5;LRRTM3;MEF2C;NLGN4X;NPTN;NRCAM;PCLO;PPP1R9A;SDK1;SHANK2;SLITRK4;SLITRK5;SNCA;TLR2;UBE2V2;VPS35;WNT5A
c5.go.bp	GOBP_PROTEIN_LOCALIZATION_TO_MEMBRANE	group	96	1390	632	18991	2.07533	4.72848e-12	4.3747e-10	ACSL3;ADAM22;AKAP5;ARHGAP44;ARL6IP5;ATP1B1;ATP2B4;BAG4;BSG;C2CD5;CACNB2;CACNG3;CACNG8;CALM1;CALM3;CDH2;CDK5R1;CHMP4B;CLASP2;CLIP3;CLSTN1;CLTC;CNST;CPE;CPLX1;DLG1;DLG4;DMTN;EFR3A;EHD3;EMC1;FAM126B;FLOT1;GDI1;GGA2;GLRB;GPC5;GPC6;GPR158;GRIP1;HSP90AA1;KCNB1;KCNB2;LGI1;LIN7A;MAP7;MOAP1;MYO5A;NSF;OPTN;PACSIN1;PAK1;PALM;PDPK1;PREPL;PRKCI;PRKCZ;PRNP;PTN;RAB11A;RAB11FIP2;RAB3A;RAB3C;RAP2A;REEP1;RFTN1;ROCK2;RPL14;RPL15;RPL23;RPL29;RPS3A;SCN3B;SEC62;SGTB;SH3PXD2B;SNAP25;SORBS1;SPTBN1;SQSTM1;SRP14;SRP9;STX1B;STXBP1;TCAF1;THY1;TIAM1;TMEM59;TNIK;VPS35;YWHAB;YWHAE;YWHAG;YWHAH;YWHAZ;ZDHHC21
c5.go.bp	GOBP_HEAD_DEVELOPMENT	group	106	1390	730	18991	1.98388	6.0362e-12	5.53427e-10	ACSL3;ADCY1;AHI1;APP;ARNT2;ATP1A2;ATP1B2;ATP2B1;ATP2B4;ATP6AP2;ATXN1;BASP1;BMPR2;BNIP3;CA10;CALM1;CALM3;CDH2;CDK5R1;CELSR2;CEND1;CHD5;CKB;CNTN4;COX6B1;DAB1;DCLK1;DOCK7;DYNLL1;EPHA5;EXT1;FAIM2;FOXG1;FOXP2;FZD3;GABRA5;GNAO1;GRID2;GRIN1;GRIN2B;HERC1;HPRT1;HYDIN;INA;ITSN1;KCNAB1;KCNC2;KIF1A;KIRREL3;KRAS;MAP2K1;MAPK1;MBP;MEIS2;MNAT1;MTPN;NDRG4;NEFL;NFIB;NIN;NLGN4X;NRGN;OPHN1;PAFAH1B2;PAK1;PBX1;PCDH19;PLEKHA1;PLP1;PLXNA2;PLXNA4;PPARGC1A;PPP3CA;PRKG1;PTN;PTPRG;RAB18;RBFOX2;RGS2;RGS4;ROBO1;RTN4;S100A1;SATB2;SEMA3A;SEMA6D;SERPINE2;SHANK2;SLC17A7;SLC4A10;SLITRK5;STMN1;SYNGR3;SYNJ1;SYT4;TNR;UBB;UGP2;UNC5C;UQCRQ;WNT5A;YWHAE;YWHAH;ZFAND5;ZNF365;ZSWIM6
c5.go.bp	GOBP_CYTOSKELETON_ORGANIZATION	group	162	1390	1302	18991	1.69995	7.43432e-12	6.75527e-10	ABI2;ABLIM1;ACTG1;ACTR2;ADD2;AGAP2;AKAP11;APC;ARF1;ARFGEF3;ARHGAP26;ARHGAP44;ATP8A2;BAG4;BAIAP2;BRK1;CAMSAP2;CAP2;CCDC6;CCSAP;CD47;CDC42BPA;CDK5R1;CFAP74;CFL1;CGNL1;CHMP3;CHMP4B;CHMP5;CLASP2;CLIP1;CLIP3;CLTC;CRMP1;CTNNA3;CYFIP2;DAAM1;DCLK2;DLG1;DMTN;DOCK7;DST;DSTN;DYNC1H1;EFNA5;EHBP1;ELMO1;EPB41L1;EPB41L4B;EPHA5;FHOD3;FMN1;FMN2;FMNL2;FRMD5;GAB1;GAPDH;GCC2;GOLGA8A;GOLGA8B;GPM6B;HOOK1;HYDIN;INA;IQSEC1;JMY;KIF3A;KIF3B;KIFC2;KRAS;LIMCH1;MAP1A;MAP2;MAP7;MAP7D2;MAP9;MAPK1;MAPRE3;MAPT;MARCKS;MARK1;MAST4;MEF2A;MICAL2;MRAS;MTPN;MYCBP2;MYH10;MYO5A;MZT1;NCKAP1;NCKAP5;NEBL;NEFL;NEFM;NIN;NISCH;NTRK3;OPHN1;PACSIN1;PAK1;PAK3;PALM;PAM;PCLO;PDPK1;PFDN2;PIK3CA;PKD1;PLK2;PPM1E;PPP1R12A;PPP1R9A;PRKAA2;PRKAR1A;PRKCI;PRKCZ;PRKG1;PTK2;RAB11A;RAN;RAP2A;RGS4;RNF19A;ROCK2;SIK3;SNCA;SOD1;SORBS1;SORBS2;SPAG16;SPRYD3;SPTAN1;SPTBN1;SSX2IP;STMN1;STMN2;STMN3;STMN4;SYNPO;TENM1;THSD7A;THY1;TJP1;TMEFF2;TMOD2;TMSB10;TNIK;TPM1;TPPP;TRIM37;TTLL7;TUBA1A;TUBA1B;TUBA4A;TUBB;TUBB2A;TUBB2B;TUBB4B;WASF1;WASF3;WASL
c5.go.bp	GOBP_REGULATION_OF_ANION_TRANSPORT	group	113	1390	802	18991	1.92503	8.28225e-12	7.45915e-10	ACSL3;AHCYL1;AKAP5;APBB1;ARF1;ARHGAP44;ARL6IP5;ARPP19;ATAD1;ATP1A2;ATP8A1;ATP8A2;AZIN1;BAG4;BNIP3L;C2CD5;CABP1;CACNA1A;CACNA1C;CACNA1E;CAMK2N1;CCK;CD200;CDK5R1;CHGA;CLIP3;CNR1;CNST;CPT1A;DMTN;DNAJA1;DNM1L;DYNLL1;EFNA5;ENHO;ENSA;EPHA5;ERLEC1;FBXW7;GCC2;GDI1;GPM6B;GRM7;HSP90AB1;HSPA8;HTR2A;ICA1;IPO5;ITPR1;ITPR2;ITSN1;KCNA2;KCNB1;KCNC2;KDM5B;MAPK1;MEF2A;MYH10;MYRIP;NDFIP1;NDFIP2;OPHN1;OPRM1;OSBPL6;PAK1;PAM;PARK7;PINK1;PKIA;PLTP;PPIA;PPM1A;PPP3CA;PPP3CB;PRKCI;PRKCZ;PRNP;RAB11A;RAB11FIP3;RAB3A;RAN;RAPGEF4;RGS2;RGS4;SLC25A27;SLC25A4;SNAP25;SNCA;SNCG;SNX3;SORBS1;SRI;STXBP1;STXBP5;SV2A;SYT11;SYT13;SYT4;SYT7;TCAF1;TENM1;TIAM1;TLR2;TOMM7;UBL5;UHMK1;USP46;VSNL1;YWHAB;YWHAE;YWHAG;YWHAH;YWHAZ
c5.go.bp	GOBP_SECRETION	group	172	1390	1412	18991	1.66428	9.15225e-12	8.16461e-10	ACSL3;ACTR10;ACTR2;ADCY1;AGL;APBB1;APLP2;APP;ARF1;ARFGEF2;ARHGAP44;ATP2A2;ATP6AP1;ATP6AP2;ATP6V1D;ATP8A1;CACNA1A;CACNA1C;CACNA1E;CACNB2;CADPS;CADPS2;CALM1;CALM3;CAMK2A;CAMK2G;CAMK2N1;CAND1;CANX;CCK;CD200;CD300A;CD47;CELSR2;CHGA;CHRM3;CLASP2;CLU;CNR1;CPLX1;CPLX2;CPT1A;CST3;DDX3X;DMTN;DNM1L;DYNC1H1;DYNLL1;EEF2;EFNA5;ENHO;ENSA;EPHA5;ERC2;EXOC6;EXOC6B;FAM3C;GAD1;GAD2;GLS;GNAS;GOT2;GRM7;HABP4;HSP90AA1;HSP90AB1;HSPA8;HTR2A;ICA1;ITPR1;ITPR2;ITSN1;KCNA2;KCNAB2;KCNB1;KCNC2;KDM5B;LIN7A;MAPK1;MEF2C;MGST1;MIA3;MYH10;MYRIP;NAPB;NCS1;NISCH;NRG1;NSF;OPRM1;PAFAH1B2;PAK1;PAM;PARK7;PCDH7;PCLO;PDPK1;PDXK;PGAM1;PGRMC1;PINK1;PKM;PLAC8;PPFIA2;PPIA;PPP1R9A;PPP3CA;PPP3CB;PREPL;PRKCG;PRKCI;PSMD12;PTPRN;PTPRN2;RAB11A;RAB11FIP2;RAB11FIP3;RAB18;RAB27B;RAB3A;RAB3C;RAB6A;RAPGEF4;RIMS1;RIMS3;RPH3A;SCAMP1;SCAMP5;SCG2;SCG3;SCG5;SCRN1;SERPINE2;SGK1;SLC17A7;SLC25A4;SNAP25;SNCA;SNCG;SOD1;SPTAN1;SRI;SRP14;STEAP2;STX1B;STXBP1;STXBP5;STXBP6;SV2A;SYN1;SYN2;SYN3;SYNGR1;SYNGR3;SYNJ1;SYP;SYT11;SYT13;SYT16;SYT4;SYT7;SYTL2;TIAM1;TLR2;TMEM167A;TRIM9;TUBA4A;TUBB;TUBB4B;UNC13A;UNC13C;VSNL1
c5.go.bp	GOBP_ENERGY_DERIVATION_BY_OXIDATION_OF_ORGANIC_COMPOUNDS	group	53	1390	262	18991	2.76381	9.226e-12	8.16461e-10	ACO2;AGL;BNIP3;CALM1;CHCHD2;CISD1;COX4I1;COX5B;COX6B1;COX6C;COX7A2L;COX7B;COX7C;CYCS;EPM2AIP1;GHITM;GNAS;IDH3A;ISCU;LYRM7;MDH1;MDH2;MT3;NDUFA1;NDUFA10;NDUFA12;NDUFA2;NDUFA4;NDUFA5;NDUFB1;NDUFB2;NDUFB7;NDUFB9;NDUFS1;NDUFS5;PARK7;PDHA1;PGM2L1;PIK3CA;PINK1;PPARGC1A;SDHC;SLC25A12;SLC25A22;SLC25A23;SNCA;SORBS1;UGP2;UQCR10;UQCRB;UQCRFS1;UQCRH;UQCRQ
c5.go.bp	GOBP_PROTEIN_LOCALIZATION_TO_CELL_PERIPHERY	group	60	1390	319	18991	2.56977	9.91396e-12	8.69779e-10	ACSL3;ADAM22;AKAP5;ARHGAP44;ARL6IP5;ATP1B1;ATP2B4;BAG4;BSG;C2CD5;CACNB2;CACNG3;CACNG8;CDH2;CLASP2;CLIP3;CLSTN1;CLTC;CNST;CPLX1;DLG1;DLG4;EFR3A;EHD3;FAM126B;FLOT1;GGA2;GPC6;GPR158;GRIP1;KCNB1;KCNB2;LGI1;LIN7A;MAP7;MYO5A;NSF;OPTN;PACSIN1;PALM;PDPK1;PREPL;PRKCI;PRKCZ;RAB11A;RAB11FIP2;RAB3A;RAB3C;RAP2A;ROCK2;SCN3B;SNAP25;SORBS1;SPTBN1;SQSTM1;STX1B;STXBP1;TMEM59;TNIK;VPS35
c5.go.bp	GOBP_CELLULAR_MACROMOLECULE_LOCALIZATION	group	216	1390	1896	18991	1.5565	1.01585e-11	8.8362e-10	ACSL3;ADAM22;AHCYL1;AHI1;AKAP11;AKAP5;AKAP6;AP2S1;AP3M2;APC;ARF1;ARHGAP44;ARL4C;ARL6IP5;ARMCX3;ATAD1;ATP1B1;ATP2B4;ATP6V1D;BAG4;BCAP29;BNIP3L;BSG;C2CD5;CABP1;CACNB2;CACNG3;CACNG8;CALM1;CALM3;CALY;CDC40;CDH2;CDK5R1;CHCHD10;CHGA;CHMP4B;CLASP2;CLIP3;CLSTN1;CLTC;CLU;CNST;CPE;CPLX1;DCLK1;DDX1;DDX3X;DLG1;DLG4;DMTN;DNAJA1;DNM1;DNM1L;DNM3;DYNLL1;DYNLL2;DYNLRB1;DZIP1;EFR3A;EHD3;EMC1;ERLEC1;FAM126B;FBXW7;FLOT1;GABARAPL2;GCC2;GDAP1;GDI1;GGA2;GLRB;GOLGB1;GPC5;GPC6;GPM6B;GPR158;GRID2;GRIP1;HK1;HSP90AA1;HSP90AB1;HSPA8;HTR2A;IPO5;ITSN1;KCNAB2;KCNB1;KCNB2;KIF1A;KIF3A;KIF3B;KIF3C;KIF5A;KIF5C;KIFAP3;LGI1;LIN7A;MAP1A;MAP2;MAP7;MAPK1;MAPRE3;MAPT;MIA3;MOAP1;MSH2;MYO5A;MYRIP;MZT1;NAPB;NEDD4L;NPTN;NSF;OPHN1;OPTN;PACRG;PACSIN1;PAK1;PALM;PAQR3;PARK7;PDPK1;PEX5L;PIN1;PINK1;PKD1;PKIA;PPM1A;PPP3CA;PREPL;PRICKLE1;PRKAA2;PRKCI;PRKCZ;PRNP;PRRT1;PTN;PTPRK;PURA;RAB11A;RAB11FIP2;RAB11FIP3;RAB18;RAB27B;RAB3A;RAB3C;RAB6A;RAB6B;RAN;RAP2A;REEP1;RFTN1;RIC3;RIMS1;RNPS1;ROCK2;RPH3A;RPL14;RPL15;RPL23;RPL29;RPS3A;RTN4;SCG3;SCG5;SCN3B;SEC62;SGSM1;SGTB;SH3PXD2B;SKP1;SLU7;SNAP25;SORBS1;SPCS1;SPTBN1;SQSTM1;SRP14;SRP9;SSX2IP;STX1B;STXBP1;SUN1;SYNE1;SYNGR1;SYT11;SYTL2;TCAF1;TENM1;TERF2IP;THY1;TIAM1;TMEM59;TMSB10;TNIK;TOMM20;TOMM7;TRIM23;UBB;UBC;UBL5;UHMK1;USP46;VCPIP1;VPS13A;VPS35;VPS36;WASL;WNT5A;YWHAB;YWHAE;YWHAG;YWHAH;YWHAZ;ZDHHC21
c5.go.bp	GOBP_CYTOSKELETON_DEPENDENT_INTRACELLULAR_TRANSPORT	group	43	1390	187	18991	3.14167	1.08098e-11	9.32301e-10	ACTR10;AP3M2;APP;ARHGAP21;ARMCX3;BLOC1S2;CALY;DST;DYNC1H1;DYNC1I1;DYNLL1;DYNLL2;DYNLRB1;HOOK1;HSPA8;KIF1A;KIF3A;KIF3B;KIF3C;KIF5A;KIF5C;KIFAP3;MAP1A;MAP2;MAPT;MYO5A;NEFL;OPA1;PPFIA2;PRKCZ;PURA;RAB27B;RAB6A;SOD1;SSX2IP;SYBU;SYT4;TUBA1A;TUBA1B;TUBB;UBB;WASF1;WASL
c5.go.cc	GOCC_CATION_CHANNEL_COMPLEX	group	47	1390	217	18991	2.95918	1.14731e-11	9.81195e-10	AKAP6;CACNA1A;CACNA1B;CACNA1C;CACNA1E;CACNA2D1;CACNB2;CACNB4;CACNG3;CACNG8;CALM1;CALM3;DLG4;GRIA1;GRIA3;GRIA4;GRIN1;GRIN2B;HCN1;KCNA2;KCNAB1;KCNAB2;KCNB1;KCNB2;KCNC2;KCND3;KCNH1;KCNJ3;KCNJ6;KCNK1;KCNQ3;MICU3;OLFM3;PDE4B;PKD1;RYR3;SCN1A;SCN1B;SCN2A;SCN2B;SCN3A;SCN3B;SCN8A;SNAP25;SUMO1;TRPC1;UNC80
c5.go.bp	GOBP_DEVELOPMENTAL_CELL_GROWTH	group	46	1390	210	18991	2.99276	1.25704e-11	1.06607e-09	AKAP6;ALCAM;APP;BCL11A;BMPR2;CDK5R1;CDKL5;DCLK1;DIP2B;EIF4G2;FSTL4;GDI1;HSP90AA1;HSP90AB1;KIAA0319;MAP2;MAP2K4;MAPT;MT3;NEDD4L;NIN;NRCAM;OLFM1;PAK1;PIN1;PLXNA4;PPP3CB;PRKCZ;RAB11A;RGS2;RGS4;RIMS1;RNF157;RTN4;SEMA3A;SEMA6D;SH3GL2;SLC9A6;SORBS2;SYT4;TIAM1;TNR;ULK1;UNC13A;WASF1;WNT5A
c5.go.cc	GOCC_LEADING_EDGE_MEMBRANE	group	40	1390	167	18991	3.27248	1.45985e-11	1.22785e-09	AKAP5;AMPH;APC;ARHGAP44;ARHGEF4;ATP2B1;ATP6AP2;C2CD5;CDKL5;CFL1;CLASP2;DDN;DOCK8;GABARAPL1;GABRA1;GABRA2;GABRA4;GABRA5;GABRG2;GABRG3;GRIA1;KCNA2;KCNB1;KCNC2;MAPT;MTMR6;NCKAP1;OPRM1;PACSIN1;PAK1;PALM;PLEKHA1;PSD;PSD3;PTPRK;SPTBN1;THY1;TIAM1;TPM1;VEZT
c5.go.bp	GOBP_REGULATION_OF_SECRETION	group	90	1390	588	18991	2.09121	1.48211e-11	1.23635e-09	ACSL3;ADCY1;APBB1;ARF1;ATP2A2;ATP6AP1;CACNA1A;CACNA1C;CACNA1E;CACNB2;CADPS;CADPS2;CALM1;CALM3;CAMK2A;CAMK2N1;CCK;CD200;CD300A;CHGA;CLASP2;CNR1;CPLX1;CPLX2;CPT1A;DNM1L;DYNLL1;EFNA5;ENHO;ENSA;EPHA5;GNAS;GRM7;HTR2A;ICA1;ITPR1;ITPR2;ITSN1;KCNA2;KCNB1;KCNC2;KDM5B;MEF2C;MYH10;MYRIP;NCS1;NRG1;NSF;OPRM1;PAM;PCLO;PDPK1;PINK1;PPFIA2;PPIA;PPP1R9A;PPP3CA;PPP3CB;PREPL;PRKCG;RAB11FIP3;RAB27B;RAB3A;RAB3C;RAPGEF4;RIMS1;RIMS3;SCAMP5;SCG5;SGK1;SLC25A4;SNAP25;SNCA;SNCG;SRI;STX1B;STXBP1;STXBP5;STXBP6;SV2A;SYN1;SYP;SYT11;SYT13;SYT4;SYT7;TIAM1;TLR2;TRIM9;VSNL1
c5.go.bp	GOBP_ORGANELLE_LOCALIZATION	group	94	1390	626	18991	2.05157	1.53828e-11	1.27277e-09	ACTR10;ACTR2;AHCYL1;AHI1;ANKRD28;AP3M2;ARF1;ARHGAP21;ARMCX3;ATCAY;ATP6AP1;BLOC1S2;CD300A;CDH2;CFL1;CHGA;CHMP4B;CHMP5;CLASP2;CPLX2;DAB1;DCTN3;DLG1;DNM1;DNM1L;DNM3;DOCK7;DYNC1H1;DYNC1I1;DYNLL1;EXOC6;EXOC6B;FMN2;GRIA1;HSP90AA1;KCNB1;KIF1A;KIF3A;KIF3B;KIF3C;KIF5A;KIF5C;KIFAP3;LIN7A;MAP2;MAPT;MARK1;MEF2A;MYO5A;NDRG4;NEFL;NIN;NSF;OPA1;PCLO;PDPK1;PINK1;PLXNA2;PPFIA2;PPP2R1A;PRKAR2B;PRKCZ;RAB11A;RAB27B;RAB3A;RAB3C;RAB6A;RAN;SEC22B;SNAP25;SNAP91;STX1B;STXBP1;SYBU;SYN1;SYN2;SYN3;SYNJ1;SYT11;SYT4;SYTL2;TMEM106B;TUBA1A;TUBA4A;TUBB;TUBB4B;UBB;UNC13A;UNC13C;WASF1;WASL;YWHAE;YWHAG;YWHAZ
c5.go.mf	GOMF_CALMODULIN_BINDING	group	44	1390	197	18991	3.05154	1.76376e-11	1.44756e-09	ADCY1;ADD2;AKAP12;AKAP5;ARPP21;ATP2B1;ATP2B2;ATP2B4;CACNA1C;CAMK1D;CAMK2A;CAMK2B;CAMK2D;CAMK2G;CAMK4;CAMKK2;CAMKV;CAMSAP2;DAPK1;GAP43;GRIN1;KCNH1;KCNH5;KCNQ3;MAP2;MARCKS;MBP;MYH10;MYO5A;NRGN;PCP4;PDE1C;PPP3CA;PPP3CB;RASGRF2;RGS2;RGS4;RYR3;SPTAN1;SPTBN1;SYT7;TJP1;UNC13A;UNC13C
c5.go.cc	GOCC_NEURON_PROJECTION_TERMINUS	group	34	1390	127	18991	3.6577	1.8507e-11	1.50677e-09	ATCAY;BSN;BTBD8;CCK;CDH8;CPLX1;CPLX2;DLG4;EPHA4;GAD1;GOT1;GRIN1;HSPA8;KCNA2;KCNC2;NCS1;OPHN1;PACSIN1;PRKCG;PTPRN;PTPRN2;RAB3A;SLC4A10;SNCA;SNCB;SNCG;SRI;SYNJ1;SYP;SYT11;SYT4;TPRG1L;UNC13A;UNC13C
c5.go.bp	GOBP_REGULATION_OF_POSTSYNAPSE_ORGANIZATION	group	27	1390	84	18991	4.39155	2.18123e-11	1.76178e-09	ABI2;ACTR2;ARHGAP44;CAMK2B;CDH2;CDK5R1;CDKL5;CFL1;CUX2;DGKB;DNM1L;DNM3;EPHA4;GRID2;GRIN2B;HOMER1;HSPA8;KIF1A;NGEF;OPA1;PAK3;PPFIA2;PPP1R9A;PRNP;TIAM1;VPS35;WNT5A
c5.go.bp	GOBP_POSITIVE_REGULATION_OF_SYNAPTIC_TRANSMISSION	group	36	1390	142	18991	3.46376	2.65157e-11	2.1248e-09	ADCY1;AKAP5;APP;CACNB2;CACNG3;CACNG8;CLSTN1;CLSTN2;CLSTN3;CNR1;DLG4;DNM1L;EPHA4;FLOT1;GRIN2B;LGI1;MAPK1;NPTN;NRGN;PINK1;PLK2;PPP1R9A;PRKCZ;PRRT1;PTN;RASGRF2;RIMS1;RIMS3;SERPINE2;SHANK2;SLC24A2;SNAP25;SQSTM1;STX1B;STXBP1;TNR
c5.go.bp	GOBP_AXO_DENDRITIC_TRANSPORT	group	24	1390	68	18991	4.82209	3.00107e-11	2.38608e-09	ACTR10;AP3M2;APP;ARMCX3;BLOC1S2;CALY;DST;DYNC1H1;HSPA8;KIF1A;KIF3A;KIF3B;KIF5A;KIF5C;MAP1A;MAP2;MAPT;NEFL;OPA1;PURA;RAB27B;SOD1;SYBU;WASF1
c5.go.bp	GOBP_DENDRITIC_SPINE_MORPHOGENESIS	group	22	1390	58	18991	5.18236	3.84942e-11	3.03686e-09	ABI2;ACTR2;ARHGAP44;CAMK2B;CDK5R1;CFL1;CUX2;DLG4;DNM1L;DNM3;DOCK10;EPHA4;KIF1A;NGEF;OPA1;PAK3;PPFIA2;PPP1R9A;SHANK2;TIAM1;WASL;ZNF365
c5.go.bp	GOBP_EXOCYTOSIS	group	117	1390	864	18991	1.85014	4.59007e-11	3.59332e-09	ACTR10;ACTR2;ADCY1;AGL;APLP2;APP;ARF1;ARFGEF2;ARHGAP44;ATP2A2;ATP6AP1;ATP6AP2;ATP6V1D;ATP8A1;CACNB2;CADPS;CADPS2;CALM1;CALM3;CAND1;CD300A;CD47;CHGA;CLASP2;CLU;CNR1;CPLX1;CPLX2;CST3;DDX3X;DMTN;DNM1L;DYNC1H1;DYNLL1;EEF2;ERC2;EXOC6;EXOC6B;FAM3C;HABP4;HSP90AA1;HSP90AB1;HSPA8;HTR2A;ITSN1;KCNAB2;KCNB1;LIN7A;MAPK1;MGST1;MIA3;NAPB;NCS1;NSF;PAFAH1B2;PAK1;PCDH7;PCLO;PDPK1;PDXK;PGAM1;PGRMC1;PKM;PLAC8;PPFIA2;PPIA;PPP3CB;PREPL;PRKCG;PSMD12;PTPRN2;RAB11A;RAB11FIP2;RAB18;RAB27B;RAB3A;RAB3C;RAB6A;RAPGEF4;RIMS1;RIMS3;SCAMP1;SCAMP5;SCG3;SCRN1;SNAP25;SNCA;SOD1;SPTAN1;SRP14;STEAP2;STX1B;STXBP1;STXBP5;STXBP6;SV2A;SYN1;SYN2;SYNGR1;SYNGR3;SYNJ1;SYP;SYT11;SYT13;SYT16;SYT4;SYT7;SYTL2;TLR2;TMEM167A;TRIM9;TUBA4A;TUBB;TUBB4B;UNC13A;UNC13C;VSNL1
c5.go.bp	GOBP_CELL_JUNCTION_ASSEMBLY	group	68	1390	400	18991	2.32264	4.91223e-11	3.81617e-09	ACTG1;ADD2;APC;APP;ASIC2;BSN;CBLN2;CDH10;CDH12;CDH18;CDH2;CDH20;CDH8;CDH9;CLASP2;CLSTN1;CLSTN2;CLSTN3;CUX2;DLG1;DMTN;DNM3;DST;EFNA5;FLOT1;FLRT2;FMN1;GABRA1;GABRA2;GABRB2;GABRB3;GABRG2;GAP43;GPC6;GPM6B;GRID2;KIRREL3;LIMCH1;LRFN5;LRRTM3;MAP4K4;MEF2C;MPP7;MYO9A;NLGN4X;NPTN;NRCAM;OPHN1;PCLO;PDPK1;PPP1R9A;PRKCI;PTK2;PTPRK;PTPRO;ROCK2;SDK1;SHANK2;SLITRK4;SLITRK5;SNCA;SORBS1;THY1;TJP1;TLR2;UBE2V2;VPS35;WNT5A
c5.go.mf	GOMF_ION_TRANSMEMBRANE_TRANSPORTER_ACTIVITY	group	121	1390	907	18991	1.82268	5.55777e-11	4.28496e-09	ANO3;ANO5;ASIC2;ATP1A1;ATP1A2;ATP2A2;ATP2B1;ATP2B2;ATP2B4;ATP6V0E2;ATP6V1A;ATP6V1B2;ATP6V1C1;ATP6V1D;ATP6V1E1;ATP6V1G1;ATP6V1H;ATP8A1;CACNA1A;CACNA1B;CACNA1C;CACNA1E;CACNA2D1;CACNB2;CACNB4;CACNG3;CACNG8;CLCN4;CNR1;COX4I1;COX5B;COX6B1;COX6C;COX7A2;COX7A2L;COX7B;COX7C;GABRA1;GABRA2;GABRA4;GABRA5;GABRB1;GABRB2;GABRB3;GABRD;GABRG2;GABRG3;GLRA3;GLRB;GRIA1;GRIA3;GRIA4;GRID2;GRIK1;GRIN1;GRIN2B;HCN1;ITPR1;ITPR2;KCNA2;KCNAB1;KCNAB2;KCNB1;KCNB2;KCNC2;KCND3;KCNH1;KCNH5;KCNH7;KCNJ3;KCNJ6;KCNK1;KCNQ3;KCNT2;NCS1;NDUFA4;NIPA1;NIPAL2;OPRM1;PKD1;RYR3;SCN1A;SCN1B;SCN2A;SCN2B;SCN3A;SCN3B;SCN8A;SFXN1;SLC12A5;SLC14A1;SLC15A2;SLC16A7;SLC17A7;SLC24A2;SLC25A12;SLC25A22;SLC25A23;SLC25A3;SLC25A4;SLC29A3;SLC2A13;SLC38A1;SLC39A10;SLC44A1;SLC4A10;SLC6A1;SLC7A14;SLC9A6;SNAP25;TMCO1;TMEM144;TMEM165;TOMM20;TOMM7;TRPC1;TRPM3;TUSC3;UNC80;VDAC1;VDAC3
c5.go.bp	GOBP_MITOCHONDRION_ORGANIZATION	group	78	1390	493	18991	2.16163	7.01062e-11	5.36444e-09	APOO;ARMCX3;ATCAY;ATPAF1;BAG4;BLOC1S2;BNIP3;BNIP3L;CALM1;CALM3;CAMK2A;CAMKK2;CCK;CHCHD10;CHCHD2;CLU;COX7A2;COX7A2L;CYCS;DDHD1;DDHD2;DNM1;DNM1L;DNM3;FAM162A;FBXW7;GABARAPL1;GABARAPL2;GDAP1;GHITM;HSP90AA1;LYRM7;MAN2A1;MAP1LC3B;MAPT;MEF2A;MLLT11;MOAP1;MTERF1;MTX2;NDUFA1;NDUFA10;NDUFA12;NDUFA2;NDUFA5;NDUFAF5;NDUFB1;NDUFB2;NDUFB7;NDUFB9;NDUFS1;NDUFS5;OPA1;OPTN;PARK7;PINK1;PPARGC1A;PPP2CB;PRDX3;RAB3A;SLC25A4;SLC25A46;SQSTM1;SUPV3L1;TMEM14A;TOMM20;TOMM7;UBL5;UQCRFS1;VDAC1;VPS13A;VPS35;WASF1;YWHAB;YWHAE;YWHAG;YWHAH;YWHAZ
c5.go.bp	GOBP_REGULATION_OF_POSTSYNAPTIC_MEMBRANE_POTENTIAL	group	34	1390	133	18991	3.49269	7.35883e-11	5.58887e-09	APP;CELF4;CUX2;DLG4;GABBR1;GABRA1;GABRA2;GABRA4;GABRA5;GABRB1;GABRB2;GABRG2;GABRG3;GLRA3;GLRB;GRIA1;GRIA3;GRID2;GRIK1;GRIN1;GRIN2B;MAPK8IP2;MEF2C;NETO1;NLGN4X;OPRM1;PPP1R9A;PPP3CA;PRKCZ;RGS4;RGS7BP;RIMS1;SHANK2;STX1B
c5.go.cc	GOCC_ENVELOPE	group	141	1390	1118	18991	1.7231	7.64226e-11	5.76113e-09	ACADM;ACSL3;AKAP6;APOO;APP;ARMCX3;ATCAY;AURKAIP1;BNIP3;BNIP3L;BRI3BP;CACYBP;CALM1;CALM3;CBX5;CCND2;CCNI;CHCHD10;CHCHD2;CHMP4B;CISD1;CLU;CNR1;COX4I1;COX5B;COX6B1;COX6C;COX7A2;COX7A2L;COX7B;COX7C;CPT1A;CYB5B;CYCS;DCTN5;DNAJB14;DNM1;DNM1L;DNM3;DPY19L1;DPY19L2;DST;EPHA4;FAM169A;FKBP8;GABRB1;GAPDH;GDAP1;GHITM;GOT2;HACD3;HK1;IPO5;ITPR1;ITSN1;KCNH1;LETMD1;LPIN1;LYRM7;MGST1;MGST3;MICU3;MLIP;MOAP1;MRPL19;MRPL20;MRPL41;MRPL42;MRPS21;MTCH1;MTMR6;MTX2;NAT8L;NDUFA1;NDUFA10;NDUFA12;NDUFA2;NDUFA4;NDUFA5;NDUFAF5;NDUFB1;NDUFB2;NDUFB7;NDUFB9;NDUFS1;NDUFS5;NELL1;NRGN;OPA1;OSBPL6;PAK1;PARK7;PGRMC1;PINK1;PRICKLE1;PRICKLE2;PRKCZ;PRNP;RAN;RAP1GAP2;REEP1;RNF180;RTN4;SCAI;SCRN1;SDHC;SFXN1;SH3BGRL2;SLC25A12;SLC25A22;SLC25A23;SLC25A27;SLC25A3;SLC25A4;SLC25A46;SLC44A1;SOD1;SPIN1;SUMO1;SUN1;SYNE1;TMEM14A;TMEM33;TMX4;TOMM20;TOMM7;TUBB;TXNL4A;UBB;UBC;ULK1;UQCR10;UQCRB;UQCRFS1;UQCRH;UQCRQ;VAMP1;VDAC1;VDAC3;VPS13A;WASF1
c5.go.bp	GOBP_REGULATION_OF_NMDA_RECEPTOR_ACTIVITY	group	17	1390	36	18991	6.45178	1.01778e-10	7.6161e-09	APP;DAPK1;DLG1;DLG4;GRIA1;GRIA3;GRIA4;GRIN1;GRIN2B;MAPK8IP2;MEF2C;NEFL;OPRM1;PINK1;PPARGC1A;RASGRF1;RASGRF2
c5.go.bp	GOBP_NEGATIVE_REGULATION_OF_CELL_PROJECTION_ORGANIZATION	group	39	1390	170	18991	3.13436	1.05563e-10	7.84172e-09	ARHGAP44;BAG5;BCL11A;CDK5R1;CRMP1;DAB1;DIP2B;DNM3;EPHA4;FSTL4;GDI1;GRIN2B;INPP5F;ITM2C;KIAA0319;LGALS1;MAP2;MT3;NGEF;NR2F1;ODF2L;OMG;PAQR3;PPP3CA;PRNP;PTPRG;PTPRO;RTN4;SEMA3A;SEMA6D;SPOCK1;STMN2;STX1B;TCHP;THY1;TNR;WNT5A;YWHAH;ZNF365
c5.go.mf	GOMF_GLUTAMATE_RECEPTOR_BINDING	group	18	1390	41	18991	5.99821	1.30002e-10	9.58571e-09	AKAP5;CACNG3;CALM1;CALM3;CAMK2A;CDK5R1;DLG4;DNM3;FLOT1;GNAS;HOMER1;NETO1;NSF;OPHN1;PRNP;RASGRF1;SHANK2;SQSTM1
c5.go.bp	GOBP_REGULATION_OF_CELLULAR_LOCALIZATION	group	107	1390	778	18991	1.87905	1.30924e-10	9.58571e-09	ACSL3;AKAP5;AKAP6;APC;ARF1;ARHGAP44;ATAD1;ATP1A2;ATP2B4;BAG4;BNIP3L;C2CD5;CABP1;CACNA1C;CALM1;CALM3;CALY;CAMK2D;CAMK2N1;CD300A;CDH2;CDK5R1;CHMP3;CLIP3;CLTC;CNST;DCLK1;DLG1;DMTN;DNAJA1;DYNC1H1;DYNLL1;EFNA5;EPHA5;ERLEC1;FBXW7;GCC2;GDI1;GPC5;GPC6;GPM6B;GRIN1;HSP90AA1;HSP90AB1;INPP5F;IPO5;ISCU;JPH3;JPH4;KCNAB2;KCNB1;MAP1A;MAP2;MAP2K1;MAP2K2;MAPK1;MAPT;NDRG4;NEDD4L;NPTN;OPHN1;PAK1;PARK7;PDPK1;PIN1;PINK1;PKIA;PPM1A;PPP1R12A;PPP3CB;PRKAA2;PRKCI;PRKCZ;PRNP;PTN;RAB11A;RAB11FIP2;RAN;REEP5;ROCK2;RTN4;SNCA;SNX3;SORBS1;SPTBN1;SQSTM1;SRI;STXBP1;SYT11;TCAF1;TENM1;THY1;TIAM1;TMEM59;TOMM7;TRPC1;UBL5;UHMK1;USP46;VCPIP1;VSNL1;WNT5A;YWHAB;YWHAE;YWHAG;YWHAH;YWHAZ
c5.go.mf	GOMF_PASSIVE_TRANSMEMBRANE_TRANSPORTER_ACTIVITY	group	73	1390	455	18991	2.19202	1.50995e-10	1.09762e-08	ANO3;ANO5;AQP4;ASIC2;ATP6V1A;CACNA1A;CACNA1B;CACNA1C;CACNA1E;CACNA2D1;CACNB2;CACNB4;CACNG3;CACNG8;CLCN4;CNR1;GABRA1;GABRA2;GABRA4;GABRA5;GABRB1;GABRB2;GABRB3;GABRD;GABRG2;GABRG3;GLRA3;GLRB;GRIA1;GRIA3;GRIA4;GRID2;GRIK1;GRIN1;GRIN2B;HCN1;ITPR1;ITPR2;KCNA2;KCNAB1;KCNAB2;KCNB1;KCNB2;KCNC2;KCND3;KCNH1;KCNH5;KCNH7;KCNJ3;KCNJ6;KCNK1;KCNQ3;KCNT2;NCS1;OPRM1;PKD1;RYR3;SCN1A;SCN1B;SCN2A;SCN2B;SCN3A;SCN3B;SCN8A;SLC14A1;SLC24A2;SNAP25;TMCO1;TRPC1;TRPM3;UNC80;VDAC1;VDAC3
c5.go.bp	GOBP_ACTION_POTENTIAL	group	33	1390	130	18991	3.4682	1.70732e-10	1.2323e-08	AKAP6;ATP1A1;ATP1A2;ATP1B1;ATP2A2;CACNA1C;CACNA2D1;CACNB2;CALM1;CALM3;CAMK2D;CNR1;CTNNA3;DLG1;KCNA2;KCNAB2;KCNB1;KCNC2;KCND3;KCNJ3;NEDD4L;SCN1A;SCN1B;SCN2A;SCN2B;SCN3A;SCN3B;SCN8A;SRI;SUMO1;USP53;YWHAE;YWHAH
c5.go.cc	GOCC_MICROTUBULE	group	67	1390	405	18991	2.26023	2.2909e-10	1.64187e-08	APC;ARFGEF2;BEX4;CALM1;CALM3;CAMSAP2;CCSAP;CLASP2;CLIP1;CLIP3;CLTC;DCTN3;DLG1;DNM1;DNM1L;DNM3;DST;DYNC1H1;DYNC1I1;DYNLL1;DYNLL2;DYNLRB1;DYNLT3;EML6;GABARAPL1;HOOK1;HSPH1;KCNAB2;KIF1A;KIF21A;KIF3A;KIF3B;KIF3C;KIF5A;KIF5C;KIFAP3;KIFC2;KLC1;MAP1A;MAP1LC3B;MAP2;MAP2K2;MAP7;MAP9;MAPRE3;MAPT;MTUS2;NCKAP5;NIN;RAB11A;REEP1;SERP1;STAU2;STMN1;SYBU;SYNJ1;TIAM1;TPPP;TTLL7;TUBA1A;TUBA1B;TUBA4A;TUBB;TUBB2A;TUBB2B;TUBB4B;WDR47
c5.go.bp	GOBP_REGULATION_OF_NEUROTRANSMITTER_RECEPTOR_ACTIVITY	group	25	1390	80	18991	4.26956	2.37183e-10	1.68798e-08	APP;CACNG3;CACNG8;DAPK1;DLG1;DLG4;GRIA1;GRIA3;GRIA4;GRIN1;GRIN2B;HOMER1;MAPK8IP2;MEF2C;NEFL;NETO1;NPTX1;NPTXR;OPRM1;PINK1;PPARGC1A;PRRT1;RASGRF1;RASGRF2;SHANK2
c5.go.bp	GOBP_REGULATION_OF_PEPTIDE_TRANSPORT	group	83	1390	554	18991	2.04692	2.7734e-10	1.96006e-08	ACSL3;AKAP5;APBB1;ARF1;ARHGAP44;ATAD1;BAG4;BNIP3L;C2CD5;CABP1;CACNA1A;CACNA1C;CACNA1E;CAMK2N1;CD200;CDK5R1;CHGA;CNR1;CNST;CPT1A;DMTN;DNAJA1;DNM1L;DYNLL1;EFNA5;ENHO;ENSA;EPHA5;ERLEC1;FBXW7;GCC2;GDI1;HSP90AB1;HSPA8;ICA1;IPO5;ITPR1;ITPR2;ITSN1;KCNB1;KCNC2;MAPK1;MYH10;MYRIP;NDFIP1;NDFIP2;OPHN1;OPRM1;PAK1;PAM;PARK7;PINK1;PKIA;PPIA;PPM1A;PPP3CA;PPP3CB;PRKCZ;PRNP;RAB11A;RAB11FIP3;RAN;RAPGEF4;SLC25A4;SNAP25;SNX3;SRI;STXBP5;SYT7;TCAF1;TENM1;TIAM1;TLR2;TOMM7;UBL5;UHMK1;USP46;VSNL1;YWHAB;YWHAE;YWHAG;YWHAH;YWHAZ
c5.go.bp	GOBP_DEPHOSPHORYLATION	group	72	1390	452	18991	2.17634	2.81021e-10	1.97238e-08	ARFGEF3;ARPP19;ATP1A1;ATP1A2;BAG4;CALM1;CALM3;CAMK2G;CAMTA1;CD300A;CNST;CSRNP3;CYCS;DLG1;DNAJC6;ENSA;HSP90AB1;IMPA1;IMPA2;INPP4B;INPP5F;LMTK2;LPIN1;MEF2C;MTMR6;NT5DC3;PALD1;PCDH11X;PDP1;PFKFB3;PHLPP1;PIN1;PINK1;PPIA;PPM1A;PPM1E;PPM1K;PPM1L;PPME1;PPP1R12A;PPP2CB;PPP2R1A;PPP2R2C;PPP3CA;PPP3CB;PPP4R4;PTN;PTPN4;PTPN5;PTPRE;PTPRF;PTPRG;PTPRK;PTPRN;PTPRN2;PTPRO;PTPRR;PTPRT;PTPRZ1;RCAN2;RIMBP2;ROCK2;SLC39A10;SLC7A14;SSU72;SYNJ1;SYTL2;TIPRL;TMEM132D;UBLCP1;YWHAB;YWHAE
c5.go.bp	GOBP_ELECTRON_TRANSPORT_CHAIN	group	38	1390	168	18991	3.09035	2.83269e-10	1.97454e-08	ASPH;CHCHD2;COX4I1;COX5B;COX6B1;COX6C;COX7A2;COX7A2L;COX7B;COX7C;CYB5B;CYCS;GHITM;ISCU;NDUFA1;NDUFA10;NDUFA12;NDUFA2;NDUFA4;NDUFA5;NDUFB1;NDUFB2;NDUFB7;NDUFB9;NDUFS1;NDUFS5;PARK7;PINK1;PPARGC1A;SDHC;SLC25A12;SLC25A22;SNCA;UQCR10;UQCRB;UQCRFS1;UQCRH;UQCRQ
c5.go.bp	GOBP_HEART_PROCESS	group	52	1390	278	18991	2.55559	2.9419e-10	2.01932e-08	AHCYL1;ASPH;ATP1A1;ATP1A2;ATP1B1;ATP1B2;ATP2A2;ATP2B1;ATP2B2;ATP2B4;CACNA1C;CACNA2D1;CACNB2;CACNB4;CACNG3;CACNG8;CALM1;CALM3;CAMK2D;CHGA;CTNNA3;DLG1;DNM1L;EHD3;EXT1;GNAO1;ITPR1;ITPR2;KCND3;KCNJ3;KCNK1;MEF2A;NEDD4L;PDE4B;PIK3CA;RGS2;RGS4;RYR3;S100A1;SCN1A;SCN1B;SCN2B;SCN3B;SEMA3A;SGCZ;SOD1;SRI;THRA;THRB;TPM1;TRPC1;YWHAE
c5.go.bp	GOBP_REGULATION_OF_BLOOD_CIRCULATION	group	52	1390	278	18991	2.55559	2.9419e-10	2.01932e-08	AHCYL1;ASIC2;ASPH;ATP1A1;ATP1A2;ATP1B1;ATP1B2;ATP2A2;ATP2B1;ATP2B2;ATP2B4;BMPR2;CACNA1C;CACNA2D1;CACNB2;CACNB4;CACNG3;CACNG8;CALM1;CALM3;CAMK2D;CHGA;CHRM3;CTNNA3;DLG1;DOCK4;DOCK5;EHD3;GNAO1;HTR2A;ITPR1;ITPR2;KCND3;KCNJ3;KCNK1;MEF2A;PDE4B;RGS2;RGS4;RYR3;S100A1;SCN1B;SCN2B;SCN3B;SEMA3A;SRI;THRA;THRB;TPM1;TRPC1;YWHAE;ZDHHC21
c5.go.bp	GOBP_REGULATION_OF_CYTOSKELETON_ORGANIZATION	group	75	1390	480	18991	2.13478	2.95646e-10	2.01932e-08	ABI2;ACTG1;ACTR2;ADD2;APC;ARF1;ARHGAP44;BAG4;BAIAP2;BRK1;CAMSAP2;CCSAP;CD47;CDK5R1;CGNL1;CHMP4B;CHMP5;CLASP2;CLIP1;CLIP3;CLTC;CYFIP2;DLG1;DMTN;DSTN;DYNC1H1;EFNA5;EPHA5;FHOD3;FMN1;GPM6B;JMY;LIMCH1;MAP1A;MAP2;MAP9;MAPK1;MAPRE3;MAPT;MTPN;MYCBP2;NCKAP1;NIN;NTRK3;PAK1;PAK3;PAM;PFDN2;PIK3CA;PKD1;PPM1E;PPP1R9A;PRKAA2;PTK2;RGS4;ROCK2;SNCA;SPTAN1;SPTBN1;STMN1;STMN2;STMN3;STMN4;SYNPO;TENM1;TJP1;TMEFF2;TMOD2;TMSB10;TPM1;TPPP;TRIM37;WASF1;WASF3;WASL
c5.go.bp	GOBP_NEURON_PROJECTION_EXTENSION	group	37	1390	161	18991	3.13985	3.00139e-10	2.03634e-08	ALCAM;BCL11A;BMPR2;CDK5R1;CDKL5;DCLK1;DIP2B;EIF4G2;GDI1;HSP90AA1;HSP90AB1;KIAA0319;MAP2;MAPT;MT3;NEDD4L;NRCAM;OLFM1;PAK1;PLXNA4;PPP3CB;PRKCZ;RAB11A;RIMS1;RNF157;RTN4;SEMA3A;SEMA6D;SH3GL2;SLC9A6;SYT4;TIAM1;TNR;ULK1;UNC13A;WASF1;WNT5A
c5.go.bp	GOBP_NEGATIVE_REGULATION_OF_NEURON_PROJECTION_DEVELOPMENT	group	32	1390	126	18991	3.46986	3.17629e-10	2.12665e-08	BAG5;BCL11A;CDK5R1;CRMP1;DAB1;DIP2B;DNM3;EPHA4;FSTL4;GDI1;INPP5F;ITM2C;KIAA0319;LGALS1;MAP2;MT3;NGEF;NR2F1;OMG;PAQR3;PTPRG;PTPRO;RTN4;SEMA3A;SEMA6D;SPOCK1;STMN2;STX1B;THY1;TNR;WNT5A;ZNF365
c5.go.mf	GOMF_ION_CHANNEL_BINDING	group	32	1390	126	18991	3.46986	3.17629e-10	2.12665e-08	AKAP6;ATP2A2;CALM1;CALM3;CAMK2D;DLG1;FHL1;GRINA;HOMER1;HSP90AB1;ITPR2;KCNAB1;KCNAB2;KCNB1;KCNC2;KCND3;KCNH5;NEDD4L;NPTN;PDE4B;PKD1;PPP1R9A;RIMS1;RIMS3;SCN1B;SCN3B;SRI;TCAF1;VDAC1;YWHAE;YWHAH;YWHAZ
c5.go.bp	GOBP_MICROTUBULE_BASED_PROCESS	group	107	1390	790	18991	1.8505	3.21679e-10	2.13969e-08	ACTR10;ACTR2;AP3M2;APC;APP;AQP4;ARHGAP21;ARMCX3;ATP2B4;BLOC1S2;CALY;CAMSAP2;CCSAP;CDK5R1;CELSR2;CFAP74;CFL1;CHMP3;CHMP4B;CHMP5;CLASP2;CLIP1;CLIP3;CLTC;CRMP1;DCLK2;DCTN3;DLG1;DNAJA1;DOCK7;DST;DYNC1H1;DYNC1I1;DYNLL1;DYNLL2;DYNLRB1;EFNA5;FMN2;GAPDH;GCC2;GOLGA8A;GOLGA8B;HOOK1;HSPA8;HYDIN;KIF1A;KIF21A;KIF3A;KIF3B;KIF3C;KIF5A;KIF5C;KIFAP3;KIFC2;KLC1;KLHL42;MAP1A;MAP2;MAP7;MAP7D2;MAP9;MAPRE3;MAPT;MARK1;MZT1;NCKAP5;NEFL;NEK10;NIN;OPA1;PAK1;PKD1;PLK2;PLTP;PPP1R12A;PRKAA2;PRKCZ;PURA;RAB11A;RAB27B;RAB6A;RAN;RNF19A;ROCK2;SIK3;SNCA;SOD1;SPAG16;SSX2IP;STMN1;STMN2;STMN3;STMN4;SYBU;TPPP;TRIM37;TTLL7;TUBA1A;TUBA1B;TUBA4A;TUBB;TUBB2A;TUBB2B;TUBB4B;UBB;VPS13A;WASF1
c5.go.bp	GOBP_TRANSPORT_ALONG_MICROTUBULE	group	35	1390	148	18991	3.23102	3.94399e-10	2.60636e-08	ACTR10;AP3M2;APP;ARHGAP21;ARMCX3;BLOC1S2;CALY;DST;DYNC1H1;DYNC1I1;DYNLL1;DYNLL2;DYNLRB1;HSPA8;KIF1A;KIF3A;KIF3B;KIF3C;KIF5A;KIF5C;KIFAP3;MAP1A;MAP2;MAPT;NEFL;OPA1;PRKCZ;PURA;RAB27B;RAB6A;SOD1;SSX2IP;SYBU;UBB;WASF1
c5.go.bp	GOBP_REGULATION_OF_DENDRITIC_SPINE_DEVELOPMENT	group	21	1390	59	18991	4.86296	4.29075e-10	2.80332e-08	ACTR2;ARF1;CAMK2B;CDKL5;CUX2;DNM1L;DNM3;EIF4G2;FSTL4;ITSN1;KIF1A;MEF2C;NGEF;OPA1;PAK3;PLK2;PPFIA2;PPP1R9A;SDK1;SHANK2;TIAM1
c5.go.cc	GOCC_SECRETORY_VESICLE	group	125	1390	978	18991	1.74624	4.29713e-10	2.80332e-08	ACTR10;ACTR2;AGL;AMPH;ANXA7;APBA2;APLP2;APP;ATP6AP2;ATP6V1D;ATP8A1;BSG;BSN;BTBD8;CADPS;CALM1;CALM3;CAND1;CD300A;CD47;CHGA;CHGB;CLCN4;CLU;CST3;DDX3X;DGKI;DLG4;DMXL2;DNM1L;DYNC1H1;DYNLL1;EEF2;FAM3C;FSTL4;GABRA2;GAD2;GRIA1;GRIN1;HSP90AA1;HSP90AB1;HSPA8;ICA1;IQSEC1;ITPR1;ITPR2;KCNAB2;KIF1A;KIRREL3;MAPK1;MGST1;MT3;MYO5A;MYRIP;NCS1;PAFAH1B2;PAM;PCDH7;PCSK1;PCSK1N;PCSK2;PDE4B;PDXK;PGAM1;PGRMC1;PKM;PLAC8;PPIA;PRRT1;PSMD12;PTPRN;PTPRN2;RAB18;RAB27B;RAB3A;RAB3C;RAB6A;RPH3A;SCAMP1;SCAMP5;SCG2;SCG3;SCG5;SEC22B;SERPINE2;SERPINI1;SH3GL2;SH3GL3;SLC17A7;SNAP25;SNAP91;SNCA;SOD1;SPTAN1;SRI;SRP14;STON2;STX1B;STXBP1;STXBP5;SV2A;SV2B;SYN1;SYN2;SYN3;SYNGR1;SYNGR3;SYNPR;SYP;SYT11;SYT13;SYT4;SYT7;SYTL2;TLR2;TPRG1L;TRIM9;TUBB;TUBB4B;UNC13A;UNC13C;VAMP1;VDAC1;VEZT;VPS13A
c5.go.bp	GOBP_ACTIN_FILAMENT_BASED_PROCESS	group	103	1390	754	18991	1.86638	4.33751e-10	2.81165e-08	ABI2;ACTG1;ACTR2;ADD2;AGAP2;AKAP11;ARF1;ARFGEF3;ARHGAP26;ARHGAP44;ATP1A1;ATP1A2;ATP2A2;BAG4;BAIAP2;BRK1;CACNA1C;CACNA2D1;CACNB2;CAMK2D;CD47;CDC42BPA;CDK5R1;CFL1;CGNL1;CLASP2;CTNNA3;CYFIP2;DAAM1;DLG1;DMTN;DSTN;EFNA5;EHBP1;ELMO1;EPB41L1;EPB41L4B;EPHA5;FHOD3;FMN1;FMN2;FMNL2;FRMD5;GAB1;GPM6B;INA;IQSEC1;JMY;KCND3;KCNJ3;KRAS;LIMCH1;MARCKS;MEF2A;MICAL2;MRAS;MTPN;MYH10;MYO5A;NCKAP1;NEBL;NEDD4L;NISCH;NTRK3;OPHN1;PACSIN1;PAK1;PAK3;PAM;PDE4B;PDPK1;PIK3CA;PPM1E;PPP1R9A;PRKAR1A;PRKCI;PRKG1;RAP2A;RGS4;ROCK2;SCN1A;SCN1B;SCN2B;SCN3B;SORBS1;SORBS2;SPTAN1;SPTBN1;SRI;STMN1;SYNPO;TENM1;THSD7A;TJP1;TMEFF2;TMOD2;TMSB10;TNIK;TPM1;WASF1;WASF3;WASL;WIPF2
c5.go.mf	GOMF_VOLTAGE_GATED_ION_CHANNEL_ACTIVITY	group	41	1390	194	18991	2.88745	5.17748e-10	3.33489e-08	CACNA1A;CACNA1B;CACNA1C;CACNA1E;CACNA2D1;CACNB2;CACNB4;CACNG3;CACNG8;CLCN4;CNR1;GRIN1;GRIN2B;HCN1;KCNA2;KCNAB1;KCNAB2;KCNB1;KCNB2;KCNC2;KCND3;KCNH1;KCNH5;KCNH7;KCNJ3;KCNJ6;KCNK1;KCNQ3;KCNT2;NCS1;OPRM1;SCN1A;SCN1B;SCN2A;SCN2B;SCN3A;SCN3B;SCN8A;SNAP25;VDAC1;VDAC3
c5.go.bp	GOBP_NEURON_PROJECTION_GUIDANCE	group	51	1390	274	18991	2.54304	5.22106e-10	3.34181e-08	ALCAM;APP;BMPR1B;BMPR2;BSG;CDK5R1;CHL1;CHN1;CNTN4;CRMP1;DAB1;DOK6;EFNA5;EPHA4;EPHA5;EPHA6;EXT1;FLRT2;FOXG1;FZD3;GAB1;GAP43;KIF5A;KIF5C;LGI1;MAPK1;MYCBP2;NCAM1;NFIB;NPTN;NRCAM;OPHN1;PIK3CA;PLXNA2;PLXNA4;PTK2;PTPRO;ROBO1;SCN1B;SEMA3A;SEMA6D;SHC3;SPTAN1;SPTBN1;TNR;TRIO;TUBB2B;UNC5C;UNC5D;WNT5A;ZSWIM6
c5.go.bp	GOBP_NEUROTRANSMITTER_RECEPTOR_TRANSPORT	group	18	1390	44	18991	5.58924	5.35711e-10	3.40745e-08	ARHGAP44;ATAD1;CACNG3;CACNG8;CALY;CLSTN1;CPLX1;DNM1;DNM3;GRIP1;KIF5A;KIF5C;OPHN1;RAB11A;SNAP25;STX1B;USP46;VPS35
c5.go.cc	GOCC_INTRINSIC_COMPONENT_OF_POSTSYNAPTIC_MEMBRANE	group	28	1390	102	18991	3.75051	5.87067e-10	3.71092e-08	ADAM22;ADCY1;CACNG3;CDH10;CDH2;CDH9;CLSTN1;CLSTN2;CLSTN3;EPHA4;GABRA4;GABRA5;GABRB2;GRIA1;GRID2;GRM3;HTR2A;KCND3;LRFN5;LRRTM3;NETO1;NPTN;OPRM1;PCDH8;PRRT1;PTPRT;RGS7BP;SORCS3
c5.go.bp	GOBP_HOMOPHILIC_CELL_ADHESION_VIA_PLASMA_MEMBRANE_ADHESION_MOLECULES	group	29	1390	109	18991	3.635	6.5392e-10	4.10799e-08	BSG;CDH10;CDH12;CDH13;CDH18;CDH2;CDH20;CDH8;CDH9;CELSR2;CLSTN1;CLSTN2;CLSTN3;CNTN4;FAT3;IGSF21;KIRREL3;NPTN;PCDH10;PCDH11X;PCDH15;PCDH19;PCDH7;PCDH8;PKD1;PTPRT;ROBO1;SDK1;TENM3
c5.go.bp	GOBP_SYNAPTIC_VESICLE_PRIMING	group	12	1390	19	18991	8.629	7.01643e-10	4.38075e-08	ERC2;NAPB;RAB3A;SNAP25;SNCA;STX1B;STXBP1;STXBP5;SV2A;SYNJ1;UNC13A;UNC13C
c5.go.bp	GOBP_CARDIAC_CONDUCTION	group	34	1390	144	18991	3.22589	7.32374e-10	4.52667e-08	AHCYL1;ASPH;ATP1A1;ATP1A2;ATP1B1;ATP1B2;ATP2A2;ATP2B1;ATP2B2;ATP2B4;CACNA1C;CACNA2D1;CACNB2;CACNB4;CACNG3;CACNG8;CALM1;CALM3;CAMK2D;CTNNA3;EHD3;ITPR1;ITPR2;KCND3;KCNJ3;KCNK1;MEF2A;RYR3;SCN1B;SCN2B;SCN3B;SRI;TRPC1;YWHAE
c5.go.cc	GOCC_PLASMA_MEMBRANE_PROTEIN_COMPLEX	group	83	1390	565	18991	2.00707	7.3391e-10	4.52667e-08	ALCAM;AP2S1;APC;ATP1A1;ATP1A2;ATP1B1;ATP1B2;ATP6AP1;BMPR1B;BTBD8;CACNA1A;CACNA1B;CACNA1C;CACNA1E;CACNA2D1;CACNB2;CACNB4;CACNG3;CACNG8;CALM1;CALM3;CDH10;CDH12;CDH13;CDH18;CDH2;CDH20;CDH8;CDH9;CLTC;DLG1;DLG4;FLOT1;GABBR1;GABBR2;GLRA3;GLRB;GNAL;GNAO1;GNAS;GNB1;GNB5;GNG3;GRIA1;GRIA3;GRIA4;GRID2;GRIN1;GRIN2B;HCN1;KCNA2;KCNAB1;KCNAB2;KCNB1;KCNB2;KCNC2;KCND3;KCNH1;KCNJ3;KCNJ6;KCNK1;KCNQ3;LIN7A;MPP7;OLFM3;PDE4B;PLP1;SCN1A;SCN1B;SCN2A;SCN2B;SCN3A;SCN3B;SCN8A;SGCZ;SGIP1;SHANK2;SNAP25;SSPN;STXBP5;SUMO1;SYNJ1;TLR2
c5.go.bp	GOBP_GENERATION_OF_PRECURSOR_METABOLITES_AND_ENERGY	group	74	1390	481	18991	2.10194	7.93506e-10	4.86477e-08	ACO2;AGL;APP;ASPH;BNIP3;CALM1;CHCHD10;CHCHD2;CISD1;COX4I1;COX5B;COX6B1;COX6C;COX7A2;COX7A2L;COX7B;COX7C;CYB5B;CYCS;ENO1;ENO2;ENO4;EPM2AIP1;GAPDH;GHITM;GNAS;HK1;HTR2A;IDH3A;ISCU;LDHA;LYRM7;MDH1;MDH2;MSH2;MT3;NDUFA1;NDUFA10;NDUFA12;NDUFA2;NDUFA4;NDUFA5;NDUFB1;NDUFB2;NDUFB7;NDUFB9;NDUFS1;NDUFS5;PARK7;PDHA1;PFKFB3;PGAM1;PGK1;PGM2L1;PIK3CA;PINK1;PKM;PPARGC1A;PRKAA2;SDHC;SLC25A12;SLC25A22;SLC25A23;SLC25A4;SNCA;SORBS1;TPI1;UGP2;UQCR10;UQCRB;UQCRFS1;UQCRH;UQCRQ;ZBTB20
c5.go.bp	GOBP_CALCIUM_ION_REGULATED_EXOCYTOSIS	group	21	1390	61	18991	4.70351	8.7337e-10	5.27698e-08	ARF1;ATP2A2;CADPS;CADPS2;KCNB1;PPP3CB;RAB3A;RAPGEF4;RIMS1;RIMS3;SCAMP5;STX1B;STXBP1;SYN2;SYT11;SYT13;SYT4;SYT7;TRIM9;UNC13A;UNC13C
c5.go.cc	GOCC_MAIN_AXON	group	21	1390	61	18991	4.70351	8.7337e-10	5.27698e-08	APP;CCK;DLG1;DLG4;KCNA2;KCNAB1;KCNAB2;KCNC2;KCNQ3;MAP1A;MAP2;MAPT;MBP;NRCAM;SCN1B;SCN2A;SCN8A;SPOCK1;SPTBN1;THY1;TIAM1
c5.go.cc	GOCC_MITOCHONDRION	group	172	1390	1495	18991	1.57188	8.76299e-10	5.27698e-08	ABAT;ACADM;ACO2;ACSL3;ALDH6A1;APOO;ARGLU1;ARMCX3;ATCAY;ATPAF1;AURKAIP1;BAG5;BLOC1S2;BNIP3;BNIP3L;BRI3BP;BRINP3;BSG;CALM1;CALM3;CAMK2A;CEND1;CHCHD10;CHCHD2;CISD1;CLU;CNR1;COX4I1;COX5B;COX6B1;COX6C;COX7A2;COX7A2L;COX7B;COX7C;CPT1A;CYB5B;CYCS;DDX1;DHX30;DNAJA1;DNM1;DNM1L;DNM3;DYNLL1;EPHA4;ETNPPL;FAM162A;FBXW7;FHIT;FKBP8;GABARAPL1;GADD45GIP1;GDAP1;GHITM;GLS;GOT2;HK1;HSP90AA1;HSP90AB1;IDH3A;ISCA1;ISCU;KRAS;LETMD1;LPIN1;LYRM7;MAP1LC3B;MAP2K1;MAP2K2;MAPK1;MAPK9;MAPT;MDH2;MGST1;MICU3;MOAP1;MOBP;MRPL19;MRPL20;MRPL41;MRPL42;MRPS21;MSRA;MTCH1;MTERF1;MTX2;NAT8L;NDFIP2;NDRG4;NDUFA1;NDUFA10;NDUFA12;NDUFA2;NDUFA4;NDUFA5;NDUFAF5;NDUFB1;NDUFB2;NDUFB7;NDUFB9;NDUFS1;NDUFS5;NRGN;OAT;OPA1;PARK7;PDHA1;PDHX;PDK4;PDP1;PFDN2;PGRMC1;PIN1;PINK1;PKM;PPARGC1A;PPM1E;PPM1K;PPP2R1A;PPP3CA;PRDX3;RAB11FIP3;REEP1;RFK;RGS2;RPS6KA6;SACS;SDHC;SFXN1;SGK1;SLC25A12;SLC25A22;SLC25A23;SLC25A27;SLC25A3;SLC25A4;SLC25A46;SLC44A1;SNCA;SOD1;SQSTM1;SRI;STXBP1;SUPV3L1;TCHP;TMEM14A;TOMM20;TOMM7;TPPP;TUSC3;UBA1;UBB;UBC;ULK1;UQCR10;UQCRB;UQCRFS1;UQCRH;UQCRQ;VAMP1;VDAC1;VDAC3;VPS13A;VPS35;WASF1;WWOX;YWHAB;YWHAE;YWHAG;YWHAH;YWHAZ
c5.go.bp	GOBP_METAL_ION_TRANSPORT	group	72	1390	464	18991	2.12006	9.19807e-10	5.50639e-08	AKAP6;ATP1A1;ATP1A2;ATP1B1;ATP1B2;ATP2A2;ATP2B1;ATP2B2;ATP2B4;CACNA1A;CACNA1B;CACNA1C;CACNA1E;CACNA2D1;CACNB2;CACNB4;CACNG3;CACNG8;CALM1;CALM3;CAMK2A;CAMK2B;CAMK2D;CAMK2G;DLG1;DNM1L;EHD3;GNAO1;GNB5;GRIN1;GRIN2B;HOMER1;HTR2A;ITPR1;ITPR2;JPH3;JPH4;KCND3;KCNT2;MICU3;MT3;NCS1;NDFIP1;NDFIP2;NIPA1;NIPAL2;OPA1;OPRM1;PDE4B;PDPK1;PKD1;PLP1;PPP3CA;PRNP;RGS4;RYR3;SARAF;SLC24A2;SLC25A23;SLC39A10;SNCA;SRI;THY1;TMCO1;TMEM165;TRPC1;TRPM3;TSPAN13;TUSC3;UBQLN1;VDAC1;YWHAE
c5.go.bp	GOBP_MULTICELLULAR_ORGANISMAL_SIGNALING	group	41	1390	198	18991	2.82912	9.9007e-10	5.89236e-08	AHCYL1;ASPH;ATP1A1;ATP1A2;ATP1B1;ATP1B2;ATP2A2;ATP2B1;ATP2B2;ATP2B4;CACNA1C;CACNA2D1;CACNB2;CACNB4;CACNG3;CACNG8;CALM1;CALM3;CAMK2D;CTNNA3;EHD3;ITPR1;ITPR2;KCNA2;KCND3;KCNJ3;KCNK1;MEF2A;RYR3;SCN1A;SCN1B;SCN2A;SCN2B;SCN3A;SCN3B;SCN8A;SOD1;SRI;TNR;TRPC1;YWHAE
c5.go.cc	GOCC_PERINUCLEAR_REGION_OF_CYTOPLASM	group	95	1390	686	18991	1.89205	1.03861e-09	6.14534e-08	ACSL3;AKAP6;APC;APP;ARF1;ARFGEF2;ATCAY;ATP2A2;ATP9A;BAG5;CABP1;CDH13;CDK5R1;CDKL5;CHGA;CLU;COPS8;CYFIP2;DAB1;DCTN3;DLG1;DMTN;DNAJA1;DNM1L;DNM3;DYNC1I1;EHD3;EIF4A2;EPHA5;EXOC6;FAM168B;FBXW7;FMN2;GAD2;GAPDH;HSP90AA1;HSP90AB1;HSPA8;ITM2C;ITPR1;KIF5A;LMTK2;MAL2;MAP2K2;MAP7;MEIS2;MOBP;MRFAP1;MT3;MTMR6;MTPN;MYRIP;NCS1;NDFIP1;NDFIP2;NELL1;OPTN;OSBPL6;PACSIN1;PAM;PARK7;PDE4B;PIK3CA;PINK1;PLEKHG5;PRKACB;PRKAR2B;PRKCG;PRKCZ;PTN;PTPRR;RAB11A;RAB11FIP4;RAB3A;RAB3C;RAP1GAP2;RASD1;RHBDD2;SERINC3;SH3GL2;SNAP25;SNCA;SNCG;SORBS2;STMN2;STXBP1;SYNJ1;SYP;SYT11;TENM1;TPPP;TRIM37;UBQLN1;WRNIP1;YWHAB
c5.go.bp	GOBP_RECEPTOR_LOCALIZATION_TO_SYNAPSE	group	19	1390	51	18991	5.08998	1.18697e-09	6.98251e-08	ADAM22;ARHGAP44;CACNG3;CACNG8;CLSTN1;CPLX1;DLG1;DLG4;GPC6;GRIP1;KIF5A;KIF5C;LGI1;NETO1;NPTN;PRKCZ;RAB11A;SNAP25;STX1B
c5.go.bp	GOBP_REGULATION_OF_SUPRAMOLECULAR_FIBER_ORGANIZATION	group	58	1390	341	18991	2.32384	1.2824e-09	7.50058e-08	ABI2;ACTG1;ACTR2;ADD2;APC;APP;ARF1;BAG4;BAIAP2;BRK1;CAMSAP2;CD47;CDK5R1;CGNL1;CLASP2;CLIP1;CLIP3;CLU;CYFIP2;DLG1;DMTN;DSTN;FHOD3;FMN1;HSPA8;JMY;LIMCH1;MAP1A;MAP2;MAPRE3;MAPT;MTPN;NCKAP1;NIN;PAK1;PAK3;PARK7;PFDN2;PIK3CA;PPM1E;PPP1R9A;RGS4;ROCK2;SNCA;SPTAN1;SPTBN1;STMN1;STMN2;SYNPO;TENM1;TJP1;TMEFF2;TMOD2;TMSB10;TPM1;WASF1;WASF3;WASL
c5.go.bp	GOBP_REGULATION_OF_SYNAPTIC_TRANSMISSION_GLUTAMATERGIC	group	22	1390	68	18991	4.42025	1.34784e-09	7.83826e-08	ATAD1;ATP1A2;CACNG3;CACNG8;CDH2;CNR1;DGKI;DGKZ;GRIK1;GRM3;GRM7;HOMER1;HTR2A;MAPK8IP2;MEF2C;OPHN1;SERPINE2;SHANK2;STXBP1;TNR;TPRG1L;UNC13A
c5.go.mf	GOMF_PROTEIN_DOMAIN_SPECIFIC_BINDING	group	92	1390	660	18991	1.90448	1.37501e-09	7.95082e-08	ABI2;ACSL3;AKAP5;APP;ARF1;ARHGEF4;ATP1A1;ATP2B1;ATP2B2;ATP2B4;BASP1;CACNG3;CACYBP;CALM1;CALM3;CCDC6;CLTC;DDB1;DLG1;DLG4;DNAJA1;DNAJC6;DNM1L;DOCK4;DYNLL1;ELMO1;EPHA4;FKBP8;FMN1;FUT8;FZD3;GAPDH;GRIA1;GRID2;HPCAL4;HSP90AA1;HSP90AB1;HSPA8;ICA1;ICA1L;KCNAB1;KHDRBS2;KHDRBS3;KRAS;LDB2;LIN7A;LNX1;MAP2K2;MAPT;MPP7;NDFIP1;NDFIP2;NEFL;NSF;OPRM1;PAK3;PINK1;PKD1;PLEKHA1;PPP1R9A;PRKAR1A;PRKAR2B;PTK2;QKI;RAB27B;RAB6A;REPS1;ROBO1;SGIP1;SH3BGRL2;SH3PXD2B;SHANK2;SKP1;SQSTM1;SSX2IP;STMN3;STX1B;STXBP1;SYNJ1;SYP;TCEAL2;TCEAL4;TCEAL5;TCF12;THRA;TRIM9;TUBA1A;TUBB;WNT5A;YWHAB;YWHAG;YWHAH
c5.go.bp	GOBP_MICROTUBULE_BASED_TRANSPORT	group	38	1390	177	18991	2.93321	1.38309e-09	7.9524e-08	ACTR10;AP3M2;APP;AQP4;ARHGAP21;ARMCX3;BLOC1S2;CALY;DST;DYNC1H1;DYNC1I1;DYNLL1;DYNLL2;DYNLRB1;HSPA8;KIF1A;KIF3A;KIF3B;KIF3C;KIF5A;KIF5C;KIFAP3;MAP1A;MAP2;MAPT;NEFL;NEK10;OPA1;PRKCZ;PURA;RAB27B;RAB6A;SOD1;SPAG16;SSX2IP;SYBU;UBB;WASF1
c5.go.bp	GOBP_PROTEIN_LOCALIZATION_TO_PLASMA_MEMBRANE	group	49	1390	265	18991	2.52629	1.43432e-09	8.2006e-08	ACSL3;AKAP5;ARHGAP44;ARL6IP5;ATP1B1;ATP2B4;BAG4;BSG;C2CD5;CACNB2;CDH2;CLASP2;CLIP3;CLTC;CNST;DLG1;EFR3A;EHD3;FAM126B;FLOT1;GGA2;GPR158;GRIP1;KCNB1;KCNB2;MAP7;MYO5A;NSF;OPTN;PACSIN1;PALM;PDPK1;PREPL;PRKCI;PRKCZ;RAB11A;RAB11FIP2;RAB3A;RAB3C;RAP2A;ROCK2;SCN3B;SORBS1;SPTBN1;SQSTM1;STXBP1;TMEM59;TNIK;VPS35
c5.go.cc	GOCC_NEURON_PROJECTION_MEMBRANE	group	20	1390	57	18991	4.79389	1.49526e-09	8.50128e-08	AKAP5;ATP2B1;ATP6AP2;DDN;GABARAPL1;GABRA1;GABRA2;GABRA4;GABRA5;GABRG2;GABRG3;GRIA1;KCNB1;KCNC2;MAPT;OPRM1;PALM;SPTBN1;THY1;VEZT
c5.go.bp	GOBP_REGULATION_OF_NERVOUS_SYSTEM_DEVELOPMENT	group	65	1390	406	18991	2.18736	1.692e-09	9.56637e-08	ACTR2;ASIC2;BMPR2;BRINP1;CAMK2B;CBLN2;CDK5R1;CDKL5;CLSTN1;CLSTN2;CLSTN3;CUX2;DAB1;DIP2B;DLG1;DNM1L;DOCK7;EIF4G2;EPHA4;FLRT2;FOXG1;FSTL4;FZD3;GDI1;GRID2;KIAA0319;LRRTM3;MAN2A1;MAP2;MAP2K1;MAPT;MT3;NEFL;NIN;NPTN;OMG;OPA1;OPRM1;PAK1;PAK3;PLXNA2;PLXNA4;PPP3CA;PRKCI;PTN;PTPRZ1;RAB11A;RHEB;ROBO1;RTN4;SEMA3A;SEMA6D;SERPINE2;SLC25A12;SLITRK5;THY1;TIAM1;TLR2;TNR;TPPP;UBE2V2;WASF3;WNT5A;YWHAH;ZNF365
c5.go.bp	GOBP_REGULATION_OF_HEART_CONTRACTION	group	45	1390	234	18991	2.62742	1.8591e-09	1.0453e-07	AHCYL1;ASPH;ATP1A1;ATP1A2;ATP1B1;ATP1B2;ATP2A2;ATP2B1;ATP2B2;ATP2B4;CACNA1C;CACNA2D1;CACNB2;CACNB4;CACNG3;CACNG8;CALM1;CALM3;CAMK2D;CHGA;CTNNA3;DLG1;EHD3;GNAO1;ITPR1;ITPR2;KCND3;KCNJ3;KCNK1;MEF2A;PDE4B;RGS2;RGS4;RYR3;S100A1;SCN1B;SCN2B;SCN3B;SEMA3A;SRI;THRA;THRB;TPM1;TRPC1;YWHAE
c5.go.bp	GOBP_RESPONSE_TO_NITROGEN_COMPOUND	group	131	1390	1065	18991	1.68056	1.92104e-09	1.0742e-07	ABAT;ACTR2;ADCY1;ADCY2;AHCYL1;AKAP6;APC;APP;ASNS;ATP2B1;ATP2B4;ATP6AP1;ATP6V0E2;ATP6V1A;ATP6V1B2;ATP6V1C1;ATP6V1D;ATP6V1E1;ATP6V1G1;ATP6V1H;BAIAP2;BCL11A;BSG;C2CD5;CACNA1A;CACNA1B;CACNA2D1;CACYBP;CALM1;CALM3;CALY;CAMK2A;CDH13;CDK5R1;CHMP5;CHRM3;CNR1;COL5A2;CPT1A;DMTN;DNAJB14;EEF2;ENHO;EPHA4;EPM2AIP1;ERLEC1;EXT1;FBXO2;FLOT1;GAB1;GABRB1;GABRB2;GABRB3;GABRG2;GLRA3;GLRB;GNAL;GNAO1;GNAS;GNB1;GNB5;GOT1;GOT2;GRIA1;GRIN1;HCN1;HOMER1;HPRT1;HSP90AB1;HTR2A;IPO5;ITPR2;KCNC2;LDHA;LPIN1;LY6H;MAPK1;MEF2C;MGST1;MIA3;MT3;MYO5A;NEFL;OPA1;OPRM1;PAK1;PALM;PDE4B;PDK4;PDPK1;PIK3CA;PIP4K2A;PIP4K2B;PKM;PPARGC1A;PPP3CA;PRKACB;PRKAR1A;PRKAR1B;PRKAR2B;PRKCG;PRKCI;PRKCZ;PRNP;PSMC6;PTK2;PTN;PTPRE;PTPRN;RFTN1;RGS2;RGS4;RHBDD2;RNF175;ROCK2;RPL23;RYR3;SDK1;SESN3;SGTB;SNCA;SOD1;SORBS1;TIAM1;TLR2;TOMM20;UBQLN1;UBQLN2;UGGT2;VPS35;YWHAG
c5.go.bp	GOBP_PROTEIN_LOCALIZATION_TO_POSTSYNAPSE	group	17	1390	42	18991	5.5301	1.97508e-09	1.09838e-07	ADAM22;ARHGAP44;CACNG3;CACNG8;CLSTN1;CPLX1;DLG1;DLG4;GPC6;GRIP1;KIF5A;KIF5C;LGI1;PRKCZ;RAB11A;SNAP25;STX1B
c5.go.cc	GOCC_AXON_CYTOPLASM	group	20	1390	58	18991	4.71124	2.12608e-09	1.17593e-07	ACTR10;AP3M2;ARMCX3;BLOC1S2;CALY;DST;DYNC1H1;DYNLL1;KIF1A;KIF3A;KIF3B;KIF5A;KIF5C;MAP1A;MAPT;NEFL;OPA1;RAB27B;SOD1;SYBU
c5.go.cc	GOCC_MITOCHONDRIAL_ENVELOPE	group	96	1390	706	18991	1.8578	2.2213e-09	1.22195e-07	ACADM;ACSL3;APOO;ARMCX3;ATCAY;AURKAIP1;BNIP3;BNIP3L;BRI3BP;CALM1;CALM3;CHCHD10;CHCHD2;CISD1;CLU;CNR1;COX4I1;COX5B;COX6B1;COX6C;COX7A2;COX7A2L;COX7B;COX7C;CPT1A;CYB5B;CYCS;DNM1;DNM1L;DNM3;EPHA4;FKBP8;GDAP1;GHITM;GOT2;HK1;LETMD1;LPIN1;LYRM7;MGST1;MICU3;MOAP1;MRPL19;MRPL20;MRPL41;MRPL42;MRPS21;MTCH1;MTX2;NAT8L;NDUFA1;NDUFA10;NDUFA12;NDUFA2;NDUFA4;NDUFA5;NDUFAF5;NDUFB1;NDUFB2;NDUFB7;NDUFB9;NDUFS1;NDUFS5;NRGN;OPA1;PARK7;PGRMC1;PINK1;REEP1;SDHC;SFXN1;SLC25A12;SLC25A22;SLC25A23;SLC25A27;SLC25A3;SLC25A4;SLC25A46;SLC44A1;SOD1;TMEM14A;TOMM20;TOMM7;UBB;UBC;ULK1;UQCR10;UQCRB;UQCRFS1;UQCRH;UQCRQ;VAMP1;VDAC1;VDAC3;VPS13A;WASF1
c5.go.bp	GOBP_MEMBRANE_DEPOLARIZATION	group	24	1390	82	18991	3.99881	2.39688e-09	1.31145e-07	ATP1A2;CACNA1A;CACNA1B;CACNA1C;CACNA1E;CACNA2D1;CACNB2;CACNB4;CAMK2D;CCK;FHL1;GOT1;MLLT11;NEDD4L;PARK7;PRKCZ;SCN1A;SCN1B;SCN2A;SCN2B;SCN3A;SCN3B;SCN8A;YWHAH
c5.go.bp	GOBP_DEVELOPMENTAL_GROWTH_INVOLVED_IN_MORPHOGENESIS	group	43	1390	220	18991	2.67042	2.53544e-09	1.37985e-07	ALCAM;APP;BCL11A;BMPR2;CDK5R1;CDKL5;DCLK1;DIP2B;EIF4G2;EXT1;FMN1;FSTL4;GDI1;HSP90AA1;HSP90AB1;KDM5B;KIAA0319;MAP2;MAPT;MT3;NEDD4L;NIN;NRCAM;OLFM1;PAK1;PLXNA4;PPP3CB;PRKCZ;RAB11A;RIMS1;RNF157;RTN4;SEMA3A;SEMA6D;SH3GL2;SLC9A6;SYT4;TIAM1;TNR;ULK1;UNC13A;WASF1;WNT5A
c5.go.cc	GOCC_ANCHORING_JUNCTION	group	105	1390	800	18991	1.79321	2.77051e-09	1.49976e-07	ABI2;ACTG1;ACTR2;AHI1;AKAP12;AKAP6;ALCAM;APC;APP;ARF1;ARHGAP26;ATP1A1;ATP1A2;ATP1B1;ATP2A2;BAIAP2;BMPR2;BSG;CCDC85A;CCDC85B;CDC42BPA;CDH10;CDH12;CDH13;CDH18;CDH2;CDH20;CDH8;CDH9;CFL1;CGNL1;CLASP2;CLTC;CTNNA3;DCAF6;DLG1;DOCK7;DST;EHD3;EIF4G2;EPB41L4B;EPHA4;FHL1;FLOT1;FLRT2;FMN1;FOCAD;FRMD4B;FRMD5;GAB1;HACD3;HSPA8;IGSF21;KCNA2;KIRREL3;KRAS;LIN7A;MAGI1;MAP2K1;MAP2K2;MAP4K4;MAPK1;MARCKS;MPDZ;MPP7;NCKAP1;OPRM1;PAK1;PARK7;PDPK1;PDZD2;PIK3CA;PLEKHG5;PPIA;PPP1R12A;PPP3CA;PRKCG;PRKCI;PRKCZ;PTK2;PTPRK;RPL23;RPS3A;SCN1B;SCN2A;SORBS1;SORBS2;SSX2IP;STXBP6;SV2A;SYNPO;TCHP;THY1;TIAM1;TJP1;TMEM47;UBA1;USP53;VEZT;WASF1;YWHAB;YWHAE;YWHAG;YWHAH;YWHAZ
c5.go.bp	GOBP_REGULATION_OF_DENDRITIC_SPINE_MORPHOGENESIS	group	17	1390	43	18991	5.40149	3.04435e-09	1.63065e-07	ABI2;ACTR2;ARHGAP44;CAMK2B;CDK5R1;CFL1;CUX2;DNM1L;DNM3;EPHA4;KIF1A;NGEF;OPA1;PAK3;PPFIA2;PPP1R9A;TIAM1
c5.go.cc	GOCC_DENDRITE_MEMBRANE	group	17	1390	43	18991	5.40149	3.04435e-09	1.63065e-07	AKAP5;ATP2B1;ATP6AP2;DDN;GABARAPL1;GABRA1;GABRA2;GABRA4;GABRA5;GABRG2;GABRG3;GRIA1;KCNB1;KCNC2;OPRM1;PALM;THY1
c5.go.bp	GOBP_POSITIVE_REGULATION_OF_CELL_PROJECTION_ORGANIZATION	group	55	1390	323	18991	2.32645	3.28817e-09	1.75203e-07	ABI2;ACTR2;APC;ATP1B2;ATP8A2;BMPR2;BRK1;CAMK1D;CAMK2B;CDKL5;CNR1;CUX2;DLG4;DNM1L;DNM3;DYNLL1;DZIP1;EIF4G2;ENC1;EPHA4;FUT9;GDI1;GRIP1;MAP2K1;MAPT;NCKAP1;NDRG4;NEFL;NIN;NPTN;NTRK3;OPA1;PACSIN1;PAK1;PAK3;PALM;PIK3CA;PLXNA2;PLXNA4;PPP1R9A;PRKCI;PTN;RAB11A;RGS2;ROBO1;SCN1B;SERPINI1;SNX3;STMN2;TENM1;TENM3;TIAM1;UBE2V2;WASL;WNT5A
c5.go.mf	GOMF_CALCIUM_ION_BINDING	group	88	1390	632	18991	1.90239	3.3469e-09	1.77403e-07	ANXA7;ASPH;ATP2A2;C2CD5;CABP1;CACNA1B;CACNA1E;CALM1;CALM3;CAMKK2;CANX;CAPNS1;CAPS2;CDH10;CDH12;CDH13;CDH18;CDH2;CDH20;CDH8;CDH9;CDK5R1;CELSR2;CLSTN1;CLSTN2;CLSTN3;DGKB;DGKG;DST;EDIL3;EFHD2;EHD3;FAT3;FSTL4;FSTL5;GRIN1;HPCAL1;HPCAL4;IDS;ITPR1;ITPR2;ITSN1;MAN1A2;MICU3;MYL12B;NCALD;NCS1;NECAB1;NELL1;NELL2;NIN;PAM;PCDH10;PCDH11X;PCDH15;PCDH19;PCDH7;PCDH8;PCLO;PCP4;PPP3CA;PPP3CB;PRNP;RAB11FIP3;RAB11FIP4;RCN2;REPS1;REPS2;RPH3A;RYR3;S100A1;S100Z;SLC25A12;SLC25A23;SNCA;SNCB;SPARCL1;SPOCK1;SPOCK3;SPTAN1;SRI;SYT11;SYT13;SYT4;SYT7;UNC13A;UNC13C;VSNL1
c5.go.bp	GOBP_CALCIUM_ION_TRANSMEMBRANE_TRANSPORT	group	51	1390	289	18991	2.41105	3.53458e-09	1.8638e-07	AKAP6;ATP1A2;ATP1B1;ATP2A2;ATP2B1;ATP2B2;ATP2B4;CACNA1A;CACNA1B;CACNA1C;CACNA1E;CACNA2D1;CACNB2;CACNB4;CACNG3;CACNG8;CALM1;CALM3;CAMK2D;EHD3;GNB5;GRIN1;GRIN2B;HTR2A;ITPR1;ITPR2;JPH3;JPH4;MICU3;NCS1;OPA1;OPRM1;PDE4B;PDPK1;PKD1;PLP1;PRNP;RYR3;SLC24A2;SLC25A23;SNCA;SRI;THY1;TMCO1;TMEM165;TRPC1;TRPM3;TSPAN13;UBQLN1;VDAC1;YWHAE
c5.go.bp	GOBP_REGULATION_OF_PROTEIN_CONTAINING_COMPLEX_ASSEMBLY	group	65	1390	414	18991	2.14509	3.77535e-09	1.9805e-07	ABI2;ACTR2;ADD2;ARF1;BAG4;BAIAP2;BRK1;CALY;CAMSAP2;CAND1;CCK;CDK5R1;CLIP1;CLIP3;CLU;CYFIP2;DDB1;DDX3X;DLG1;DMTN;FHOD3;FMN1;HSP90AA1;HSPA8;JMY;LMO4;MAP2;MAPK9;MAPRE3;MAPT;MPP7;MTPN;NAPB;NCKAP1;NIN;NRG1;PAK1;PAK3;PARK7;PINK1;PPM1A;PPP1R9A;PRKCZ;PSMC6;RAB3A;SNCA;SPTAN1;SPTBN1;STMN1;STMN2;STX1B;STXBP1;STXBP5;STXBP6;SUMO1;TENM1;THRA;TMOD2;TMSB10;TPPP;TRIM9;ULK1;WASF1;WASF3;WASL
c5.go.bp	GOBP_MEMORY	group	27	1390	104	18991	3.54702	4.52668e-09	2.36207e-07	ADCY1;ATAD1;ATXN1;BRINP1;CAMK4;CCK;CNR1;CUX2;GRIA1;HTR2A;JPH3;MAP1A;MAPT;NETO1;PJA2;PLK2;PPP3CB;PRKCZ;PRNP;PTN;RASGRF1;SCN2A;SGK1;SLC24A2;SLC6A1;SORCS3;SYT11
c5.go.bp	GOBP_PROTEIN_POLYMERIZATION	group	49	1390	274	18991	2.44331	4.54913e-09	2.36207e-07	ABI2;ACTR2;ADD2;ARF1;BAG4;BAIAP2;BRK1;CAMSAP2;CDK5R1;CHMP3;CHMP4B;CLASP2;CLIP1;CLIP3;CYFIP2;DLG1;DMTN;DNM1;DNM1L;DNM3;FHOD3;FMN1;HSP90AA1;JMY;MAP2;MAPRE3;MAPT;MTPN;MZT1;NCKAP1;NEFL;NIN;OPA1;PAK1;PAK3;PINK1;PPP1R9A;SNCA;SPTAN1;SPTBN1;STMN1;STMN2;TENM1;TMOD2;TMSB10;TPPP;WASF1;WASF3;WASL
c5.go.mf	GOMF_ENZYME_REGULATOR_ACTIVITY	group	140	1390	1177	18991	1.62512	4.70411e-09	2.43014e-07	ABR;AGAP1;AGAP2;AGAP3;AKAP11;APC;APLP2;APP;ARAP2;ARF1;ARFGEF2;ARFGEF3;ARHGAP21;ARHGAP26;ARHGAP32;ARHGAP44;ARHGEF12;ARHGEF4;ARHGEF9;ARPP19;ATP1B1;ATP1B2;ATP2B4;ATP6V1H;AZIN1;BAG4;BAG5;CABP1;CALM1;CALM3;CAMK2N1;CCND2;CCNI;CDK5R1;CHN1;CST3;CYB5B;DDX3X;DENND3;DENND5B;DNAJA1;DNAJA2;DNM1L;DOCK10;DOCK4;DOCK5;DOCK7;DOCK8;DYNLL1;EFNA5;EID1;ELMO1;ELMOD1;ENSA;FBXW7;GAPDH;GDI1;GNAS;GNB5;GRM7;HACD3;HERC1;HSP90AA1;HSP90AB1;HSPH1;IPO5;IQSEC1;ITSN1;KIAA1217;LMTK2;MADD;MAP2K1;MAP2K2;MAT2B;MCF2L;MCF2L2;MMP16;MNAT1;MT3;MYCBP2;MYO9A;NGEF;NRG1;OPHN1;PARK7;PCSK1N;PDPK1;PEBP1;PIK3CA;PINK1;PKIA;PPME1;PPP1R12A;PPP2R1A;PPP2R2C;PPP4R4;PRDX3;PRKAR1A;PRKAR1B;PRKAR2B;PRNP;PSD;PTN;RAB3A;RALGPS2;RAP1GAP2;RAPGEF4;RAPGEF5;RASGRF1;RASGRF2;RCAN2;RGS2;RGS4;RGS6;RIC8B;RIMS1;RPL23;RUNDC3A;SCG5;SERPINE2;SERPINI1;SGSM1;SH3PXD2B;SIPA1L2;SNCA;SNCB;SPOCK1;SPOCK3;SRGAP3;STXBP5;TBC1D19;THY1;TIAM1;TRIM23;TRIO;WASL;WRNIP1;YWHAB;YWHAG;ZEB2
c5.go.cc	GOCC_INTRINSIC_COMPONENT_OF_POSTSYNAPTIC_SPECIALIZATION_MEMBRANE	group	21	1390	67	18991	4.2823	6.07794e-09	3.124e-07	ADAM22;ADCY1;CACNG3;CDH10;CDH2;CLSTN1;CLSTN2;CLSTN3;GABRA4;GABRA5;GABRB2;GRIA1;GRID2;KCND3;LRFN5;LRRTM3;NETO1;NPTN;PTPRT;RGS7BP;SORCS3
c5.go.mf	GOMF_LIGAND_GATED_ANION_CHANNEL_ACTIVITY	group	11	1390	18	18991	8.34936	6.11916e-09	3.12938e-07	GABRA1;GABRA2;GABRA4;GABRA5;GABRB1;GABRB2;GABRB3;GABRG2;GABRG3;GLRA3;GLRB
c5.go.bp	GOBP_GAMMA_AMINOBUTYRIC_ACID_SIGNALING_PATHWAY	group	13	1390	26	18991	6.83129	6.90998e-09	3.49865e-07	GABBR1;GABBR2;GABRA1;GABRA2;GABRA4;GABRA5;GABRB1;GABRB2;GABRB3;GABRG2;GABRG3;PLCL1;PLCL2
c5.go.mf	GOMF_SYNTAXIN_1_BINDING	group	13	1390	26	18991	6.83129	6.90998e-09	3.49865e-07	CPLX1;CPLX2;DAPK1;NSF;SNAP25;STXBP1;STXBP5;SYBU;SYNPR;SYP;SYT4;UNC13A;UNC13C
c5.go.mf	GOMF_GABA_RECEPTOR_ACTIVITY	group	12	1390	22	18991	7.45232	7.31753e-09	3.68666e-07	GABBR1;GABBR2;GABRA1;GABRA2;GABRA4;GABRA5;GABRB1;GABRB2;GABRB3;GABRD;GABRG2;GABRG3
c5.go.mf	GOMF_METAL_ION_TRANSMEMBRANE_TRANSPORTER_ACTIVITY	group	65	1390	421	18991	2.10943	7.44188e-09	3.73084e-07	ASIC2;ATP1A1;ATP1A2;ATP2A2;ATP2B1;ATP2B2;ATP2B4;CACNA1A;CACNA1B;CACNA1C;CACNA1E;CACNA2D1;CACNB2;CACNB4;CACNG3;CACNG8;CNR1;GRIK1;GRIN1;GRIN2B;HCN1;ITPR1;ITPR2;KCNA2;KCNAB1;KCNAB2;KCNB1;KCNB2;KCNC2;KCND3;KCNH1;KCNH5;KCNH7;KCNJ3;KCNJ6;KCNK1;KCNQ3;KCNT2;NCS1;NIPA1;NIPAL2;OPRM1;PKD1;RYR3;SCN1A;SCN1B;SCN2A;SCN2B;SCN3A;SCN3B;SCN8A;SLC12A5;SLC17A7;SLC24A2;SLC38A1;SLC39A10;SLC4A10;SLC6A1;SLC9A6;SNAP25;TMCO1;TMEM165;TRPC1;TRPM3;TUSC3
c5.go.mf	GOMF_TRANSPORTER_ACTIVITY	group	134	1390	1121	18991	1.63317	7.62607e-09	3.80444e-07	ABCA5;ANO3;ANO5;AQP4;ASIC2;ATP1A1;ATP1A2;ATP2A2;ATP2B1;ATP2B2;ATP2B4;ATP6V0E2;ATP6V1A;ATP6V1B2;ATP6V1C1;ATP6V1D;ATP6V1E1;ATP6V1G1;ATP6V1H;ATP8A1;ATP8A2;ATP9A;CACNA1A;CACNA1B;CACNA1C;CACNA1E;CACNA2D1;CACNB2;CACNB4;CACNG3;CACNG8;CLCN4;CNR1;COX4I1;COX5B;COX6B1;COX6C;COX7A2;COX7A2L;COX7B;COX7C;CPLX1;GABRA1;GABRA2;GABRA4;GABRA5;GABRB1;GABRB2;GABRB3;GABRD;GABRG2;GABRG3;GLRA3;GLRB;GRIA1;GRIA3;GRIA4;GRID2;GRIK1;GRIN1;GRIN2B;HCN1;ITPR1;ITPR2;KCNA2;KCNAB1;KCNAB2;KCNB1;KCNB2;KCNC2;KCND3;KCNH1;KCNH5;KCNH7;KCNJ3;KCNJ6;KCNK1;KCNQ3;KCNT2;NCS1;NDUFA4;NIPA1;NIPAL2;OPRM1;OSBPL6;PKD1;PLTP;RYR3;SCN1A;SCN1B;SCN2A;SCN2B;SCN3A;SCN3B;SCN8A;SFXN1;SLC12A5;SLC14A1;SLC15A2;SLC16A7;SLC17A7;SLC22A17;SLC24A2;SLC25A12;SLC25A22;SLC25A23;SLC25A3;SLC25A4;SLC29A3;SLC2A13;SLC35F1;SLC38A1;SLC39A10;SLC44A1;SLC44A5;SLC4A10;SLC6A1;SLC7A14;SLC9A6;SNAP25;SV2A;SV2B;SYN1;TMCO1;TMEM144;TMEM165;TOMM20;TOMM7;TRPC1;TRPM3;TUSC3;UNC80;VDAC1;VDAC3
c5.go.mf	GOMF_CATION_CHANNEL_ACTIVITY	group	53	1390	313	18991	2.31347	7.72926e-09	3.83484e-07	ASIC2;ATP6V1A;CACNA1A;CACNA1B;CACNA1C;CACNA1E;CACNA2D1;CACNB2;CACNB4;CACNG3;CACNG8;CNR1;GRIA1;GRIA3;GRIA4;GRIK1;GRIN1;GRIN2B;HCN1;ITPR1;ITPR2;KCNA2;KCNAB1;KCNAB2;KCNB1;KCNB2;KCNC2;KCND3;KCNH1;KCNH5;KCNH7;KCNJ3;KCNJ6;KCNK1;KCNQ3;KCNT2;NCS1;OPRM1;PKD1;RYR3;SCN1A;SCN1B;SCN2A;SCN2B;SCN3A;SCN3B;SCN8A;SLC24A2;SNAP25;TMCO1;TRPC1;TRPM3;UNC80
c5.go.cc	GOCC_RESPIRASOME	group	25	1390	93	18991	3.67274	7.76237e-09	3.83484e-07	COX4I1;COX6B1;COX7A2;COX7A2L;COX7B;COX7C;CYCS;NDUFA1;NDUFA10;NDUFA12;NDUFA2;NDUFA4;NDUFA5;NDUFB1;NDUFB2;NDUFB7;NDUFB9;NDUFS1;NDUFS5;SDHC;UQCR10;UQCRB;UQCRFS1;UQCRH;UQCRQ
c5.go.bp	GOBP_SMALL_GTPASE_MEDIATED_SIGNAL_TRANSDUCTION	group	72	1390	489	18991	2.01167	9.08888e-09	4.46848e-07	ABI2;ABR;ARAP2;ARFGEF2;ARFGEF3;ARHGAP21;ARHGAP26;ARHGAP32;ARHGAP44;ARHGEF12;ARHGEF4;ARHGEF9;BRK1;CDH13;CFL1;CGNL1;CHN1;DAB1;DENND3;DOCK10;DOCK4;DOCK5;DOCK7;DOCK8;ELMO1;FLOT1;G3BP2;GDI1;GNB1;HACD3;IQSEC1;ITSN1;KRAS;KSR2;MADD;MAP4K4;MCF2L;MRAS;MYO9A;NCKAP1;NGEF;NISCH;OPHN1;PARK7;PLEKHG5;PLK2;PPP2CB;PSD;PSD3;RAB18;RALGPS2;RAP1GAP2;RAP2A;RAPGEF4;RAPGEF5;RASGRF1;RASGRF2;RHEB;ROBO1;ROCK2;RUNDC3A;SCAI;SHC3;SIPA1L2;SQSTM1;SRGAP3;SSX2IP;STMN1;STMN3;TIAM1;TRIO;WASF1
c5.go.cc	GOCC_DENDRITE_CYTOPLASM	group	14	1390	31	18991	6.1702	9.62768e-09	4.71062e-07	CDKL5;DLG4;GABARAPL1;KCNAB1;KIF5A;KIF5C;MAP2;MAP2K4;MAPK1;OPRM1;PURA;SOD1;UHMK1;WASF1
c5.go.mf	GOMF_RIBONUCLEOTIDE_BINDING	group	194	1390	1796	18991	1.4758	1.08539e-08	5.28518e-07	ABCA5;ACSL3;ACTG1;ACTR2;ADCY1;ADCY2;AGAP1;AGAP2;AGAP3;ALDH6A1;ARF1;ARL4C;ASNS;ATAD1;ATL1;ATP1A1;ATP1A2;ATP2A2;ATP2B1;ATP2B2;ATP2B4;ATP6AP1;ATP6V1A;ATP6V1B2;ATP8A1;ATP8A2;ATP9A;BMPR1B;BMPR2;CACNA1B;CAMK1D;CAMK2A;CAMK2B;CAMK2D;CAMK2G;CAMK4;CAMKK2;CAMKV;CDC42BPA;CDK14;CDKL5;CHD5;CKB;CLCN4;CSNK1G3;DAPK1;DCLK1;DCLK2;DDX1;DDX24;DDX3X;DGKB;DGKE;DGKG;DGKI;DGKZ;DHX30;DIRAS1;DIRAS2;DNAJA1;DNAJA2;DNAJA4;DNM1;DNM1L;DNM3;DYNC1H1;EEF1A2;EEF2;EHD3;EIF4A2;EPHA4;EPHA5;EPHA6;GNAL;GNAO1;GNAS;GUCY1A2;GUK1;HCN1;HK1;HLTF;HSP90AA1;HSP90AB1;HSPA12A;HSPA4L;HSPA8;HSPH1;ITM2C;KCNT2;KIF1A;KIF21A;KIF3A;KIF3B;KIF3C;KIF5A;KIF5C;KIFC2;KRAS;KSR2;LMTK2;MAGI1;MAP2K1;MAP2K2;MAP2K4;MAP4K4;MAPK1;MAPK4;MAPK9;MARK1;MAST4;MRAS;MSH2;MYH10;MYO5A;MYO9A;NEK10;NIN;NMNAT2;NSF;NTRK3;OPA1;ORC4;PAK1;PAK3;PDE10A;PDE4B;PDK4;PDPK1;PDXK;PEBP1;PFKFB3;PGK1;PIK3CA;PINK1;PIP4K2A;PIP4K2B;PIP5K1B;PKM;PLK2;PPIP5K2;PRKAA2;PRKACB;PRKAR1A;PRKAR1B;PRKAR2B;PRKCG;PRKCI;PRKCZ;PRKG1;PSMC6;PTK2;RAB11A;RAB18;RAB27B;RAB3A;RAB3C;RAB6A;RAB6B;RAN;RAP2A;RAPGEF4;RASD1;RFK;RHEB;ROCK2;RPS6KA6;SCG5;SCN8A;SGK1;SIK3;SUPV3L1;SYN1;SYN2;SYN3;TNIK;TRIM23;TRIO;TTLL7;TUBA1A;TUBA1B;TUBA4A;TUBB;TUBB2A;TUBB2B;TUBB4B;UBA1;UBA5;UBE2N;UBE2QL1;UHMK1;ULK1;WNK2;WRNIP1;YTHDC2
c5.go.mf	GOMF_VOLTAGE_GATED_CATION_CHANNEL_ACTIVITY	group	31	1390	137	18991	3.09153	1.20767e-08	5.8526e-07	CACNA1A;CACNA1B;CACNA1C;CACNA1E;CACNA2D1;CACNB2;CACNB4;CACNG3;CACNG8;CNR1;GRIN1;GRIN2B;HCN1;KCNA2;KCNAB1;KCNAB2;KCNB1;KCNB2;KCNC2;KCND3;KCNH1;KCNH5;KCNH7;KCNJ3;KCNJ6;KCNK1;KCNQ3;KCNT2;NCS1;OPRM1;SNAP25
c5.go.bp	GOBP_SYNAPTIC_VESICLE_LOCALIZATION	group	18	1390	52	18991	4.72936	1.2624e-08	6.08885e-07	AP3M2;ARF1;BLOC1S2;CDH2;DNM1;DNM3;KIF5A;KIF5C;LIN7A;MAP2;PCLO;PINK1;RAB3A;SNAP91;SYN1;SYN2;SYN3;SYNJ1
c5.go.cc	GOCC_PLASMA_MEMBRANE_BOUNDED_CELL_PROJECTION_CYTOPLASM	group	39	1390	199	18991	2.67759	1.28064e-08	6.14766e-07	ACTR10;AP3M2;ARFGEF2;ARMCX3;BLOC1S2;CALY;CCSAP;CDKL5;CFAP74;DLG4;DST;DYNC1H1;DYNLL1;GABARAPL1;HYDIN;KCNAB1;KIF1A;KIF3A;KIF3B;KIF5A;KIF5C;KIFAP3;MAP1A;MAP1LC3B;MAP2;MAP2K4;MAPK1;MAPT;NEFL;OPA1;OPRM1;PRKAR1A;PURA;RAB27B;SOD1;SPAG16;SYBU;UHMK1;WASF1
c5.go.bp	GOBP_POSITIVE_REGULATION_OF_TRANSPORT	group	108	1390	856	18991	1.72378	1.44002e-08	6.88033e-07	ACSL3;AHCYL1;AHI1;AKAP5;AKAP6;APBB1;ARF1;ARPP19;ATAD1;ATP1B1;ATP1B2;ATP2B1;ATP6AP1;ATP8A1;ATP8A2;AZIN1;C2CD5;CACNA2D1;CACNB2;CACNG3;CADPS;CADPS2;CALM1;CALM3;CALY;CAMK1D;CAMK2A;CAMK2N1;CCK;CD47;CDH2;CDK5R1;CHCHD10;CLASP2;CLIP3;CLU;CNR1;CNST;DLG1;DNM1L;DNM3;DYNC1H1;DYNLL1;EHD3;FBXW7;FHL1;FLOT1;GRIN1;HOMER1;HSP90AB1;IPO5;ITSN1;KCNB1;KCNC2;MAP2;MAPK1;MEF2A;MYH10;MYRIP;NCS1;NEDD4L;PAK1;PARK7;PDPK1;PINK1;PLP1;PLTP;PPIA;PPM1A;PPP3CA;PPP3CB;PRKCI;PRKCZ;PRNP;RAB27B;RAB3A;RAN;SCAMP5;SCN1B;SCN3B;SGIP1;SGK1;SNCA;SOD1;SORBS1;SRI;STX1B;STXBP1;STXBP5;SYNGR3;SYT4;SYT7;TCAF1;TENM1;THY1;TLR2;TOMM7;TRPC1;UBL5;VSNL1;WASL;WNK2;WNT5A;YWHAB;YWHAE;YWHAG;YWHAH;YWHAZ
c5.go.bp	GOBP_REGULATION_OF_PROTEIN_POLYMERIZATION	group	40	1390	208	18991	2.62742	1.46203e-08	6.95285e-07	ABI2;ACTR2;ADD2;ARF1;BAG4;BAIAP2;BRK1;CAMSAP2;CDK5R1;CLIP1;CLIP3;CYFIP2;DLG1;DMTN;FHOD3;FMN1;HSP90AA1;JMY;MAP2;MAPRE3;MAPT;MTPN;NCKAP1;NIN;PAK1;PAK3;PINK1;PPP1R9A;SNCA;SPTAN1;SPTBN1;STMN1;STMN2;TENM1;TMOD2;TMSB10;TPPP;WASF1;WASF3;WASL
c5.go.bp	GOBP_MUSCLE_SYSTEM_PROCESS	group	64	1390	419	18991	2.08689	1.48201e-08	7.01508e-07	AKAP6;ASPH;ATP1A1;ATP1A2;ATP1B1;ATP2A2;ATP2B1;ATP2B4;ATP8A2;CACNA1C;CACNA2D1;CACNB2;CALM1;CALM3;CAMK2B;CAMK2D;CAMK2G;CHGA;CHRM3;CTNNA3;DLG1;DOCK4;DOCK5;DTNA;EEF2;EHD3;ENO1;GNAO1;HOMER1;HSBP1;HTR2A;INPP5F;KCNB2;KCND3;KCNJ3;MAP2K4;MEF2A;MLIP;MTPN;MYL12B;NEDD4L;PAK1;PDE4B;PIK3CA;PIN1;PPARGC1A;PPP3CA;PRKG1;RGS2;RGS4;ROCK2;SCN1A;SCN1B;SCN2B;SCN3B;SOD1;SORBS1;SORBS2;SRI;SSPN;TIAM1;TMOD2;TPM1;ZDHHC21
c5.go.bp	GOBP_CHEMICAL_HOMEOSTASIS	group	133	1390	1125	18991	1.61522	1.71781e-08	8.0936e-07	ADCY1;ADCY2;AKAP11;AKAP6;APP;AQP4;ARF1;ATP1A1;ATP1A2;ATP1B1;ATP1B2;ATP2A2;ATP2B1;ATP2B2;ATP2B4;ATP6AP1;ATP6AP2;ATP6V0E2;ATP6V1A;ATP6V1B2;ATP6V1C1;ATP6V1D;ATP6V1E1;ATP6V1G1;ATP6V1H;BNIP3;CACNA1A;CACNA1C;CACNA2D1;CACNB2;CALM1;CALM3;CAMK2D;CAMK2N1;CAND1;CCK;CKB;CNBP;CNR1;DDB1;DDX3X;DLG4;DMXL2;DYNLL1;EFNA5;EPHA5;EXT1;FBXW7;FHL1;GLS;GNB1;GNG3;GOT1;GRIA1;GRIN1;GRIN2B;GRINA;HACD3;HK1;HOMER1;HTR2A;ISCU;ITPR1;ITPR2;JPH3;JPH4;KCNB1;LGALS1;MAPK1;MICU3;MLLT11;MT1E;MT1G;MT1M;MT3;NCS1;NDFIP1;NEDD4L;NPTN;OPA1;PARK7;PDK4;PDPK1;PIK3CA;PKD1;PPARGC1A;PPP3CA;PPP3CB;PRKAA2;PRKACB;PRKAR1A;PRKAR1B;PRKAR2B;PRNP;PTPRN;PTPRN2;RAB11A;RAB11FIP2;RIC3;RTN4;RYR3;SCN1B;SCN2B;SCN3B;SESN3;SKP1;SLC12A5;SLC22A17;SLC24A2;SLC25A23;SLC25A27;SLC39A10;SLC4A10;SLC9A6;SNCA;SOD1;SRI;STEAP2;STMN1;SV2A;THY1;TIAM1;TMCO1;TMEM165;TMEM178A;TMTC2;TRPC1;UNC80;VSNL1;WNK2;WNT5A;YWHAE;ZBTB20
c5.go.bp	GOBP_REGULATION_OF_SYNAPTIC_VESICLE_EXOCYTOSIS	group	18	1390	53	18991	4.64012	1.78148e-08	8.35489e-07	ADCY1;ATP2A2;CACNB2;CALM1;CALM3;CNR1;DNM1L;HTR2A;NCS1;PPFIA2;PREPL;PRKCG;RAB3A;RIMS1;RIMS3;STXBP5;SYN1;SYP
c5.go.bp	GOBP_ORGANELLE_TRANSPORT_ALONG_MICROTUBULE	group	22	1390	77	18991	3.9036	1.80404e-08	8.42189e-07	ACTR10;AP3M2;ARHGAP21;ARMCX3;BLOC1S2;DYNC1H1;DYNC1I1;KIF1A;KIF3A;KIF3B;KIF3C;KIF5A;KIFAP3;MAP2;MAPT;NEFL;OPA1;PRKCZ;RAB6A;SYBU;UBB;WASF1
c5.go.bp	GOBP_PROTEIN_DEPHOSPHORYLATION	group	52	1390	312	18991	2.2771	1.84749e-08	8.58535e-07	ARPP19;CALM1;CALM3;CAMK2G;CAMTA1;CD300A;CYCS;DLG1;DNAJC6;ENSA;HSP90AB1;LMTK2;MTMR6;PALD1;PDP1;PHLPP1;PIN1;PINK1;PPIA;PPM1A;PPM1E;PPM1K;PPM1L;PPME1;PPP1R12A;PPP2CB;PPP2R1A;PPP2R2C;PPP3CA;PPP3CB;PPP4R4;PTN;PTPN4;PTPN5;PTPRE;PTPRF;PTPRG;PTPRK;PTPRN;PTPRN2;PTPRO;PTPRR;PTPRT;PTPRZ1;RCAN2;ROCK2;SLC39A10;SSU72;TIPRL;UBLCP1;YWHAB;YWHAE
c5.go.bp	GOBP_INTRACELLULAR_TRANSPORT	group	179	1390	1639	18991	1.49213	1.99449e-08	9.22631e-07	ACTR10;ACTR2;AGAP2;AHCYL1;AKAP5;AKAP6;ANKRD28;AP2S1;AP3M2;APP;ARF1;ARHGAP21;ARHGAP44;ARL4C;ARMCX3;ATP1B1;ATP2A2;ATXN1;BAG4;BCAP29;BLOC1S2;BNIP3L;BTBD8;C2CD5;CABP1;CACNG3;CALY;CDC40;CDK5R1;CHMP3;CHMP4B;CHMP5;CLTC;CLU;COG6;CPT1A;DCLK1;DCTN3;DCTN5;DENND3;DMTN;DNM1L;DOCK7;DST;DYNC1H1;DYNC1I1;DYNLL1;DYNLL2;DYNLRB1;EHD3;ERLEC1;FBXW7;FMN2;GCC2;GDAP1;GDI1;GGA2;GOLGB1;GPRASP1;GRIA1;GRIP1;HOOK1;HSP90AA1;HSP90AB1;HSPA8;INPP5F;IPO5;ITSN1;KCNB1;KIF1A;KIF3A;KIF3B;KIF3C;KIF5A;KIF5C;KIFAP3;LMTK2;MAP1A;MAP2;MAP2K1;MAP2K2;MAPK1;MAPT;MIA3;MOAP1;MYO5A;MYRIP;NAPB;NDRG4;NEFL;NSF;OPA1;PAK1;PARK7;PEX5L;PINK1;PIP4K2A;PKD1;PKIA;PPFIA2;PPM1A;PPP1R12A;PPP3CA;PREPL;PRICKLE1;PRKAA2;PRKCI;PRKCZ;PRNP;PSIP1;PURA;RAB11A;RAB11FIP3;RAB11FIP4;RAB18;RAB27B;RAB6A;RAB6B;RAN;REEP5;REPS1;REPS2;RFTN1;RIMS1;RNF157;RNPS1;RPH3A;RPL14;RPL15;RPL23;RPL29;RPS3A;SCG5;SEC22B;SEC62;SGSM1;SGTB;SLU7;SNRPD3;SNX3;SOD1;SPCS1;SPTAN1;SPTBN1;SQSTM1;SRP14;SRP9;SSX2IP;STX1B;STXBP1;SYBU;SYNGR1;SYT4;SYT7;SYTL2;TCAF1;TENM1;TMEM167A;TOMM20;TOMM7;TRIM23;TUBA1A;TUBA1B;TUBB;UBB;UBC;UBL5;UHMK1;VPS13A;VPS35;VPS36;WASF1;WASL;YWHAB;YWHAE;YWHAG;YWHAH;YWHAZ;ZDHHC21
c5.go.cc	GOCC_ADHERENS_JUNCTION	group	34	1390	163	18991	2.84987	2.15987e-08	9.94615e-07	ABI2;AHI1;APC;BAIAP2;BMPR2;CCDC85A;CCDC85B;CDH10;CDH12;CDH18;CDH2;CDH20;CDH8;CDH9;CTNNA3;DLG1;EIF4G2;EPHA4;FLOT1;FMN1;FRMD4B;FRMD5;IGSF21;LIN7A;MAGI1;MPP7;PARK7;PTPRK;SORBS1;SSX2IP;STXBP6;TJP1;TMEM47;VEZT
c5.go.bp	GOBP_CELL_CELL_ADHESION_VIA_PLASMA_MEMBRANE_ADHESION_MOLECULES	group	40	1390	211	18991	2.59006	2.22134e-08	1.01831e-06	ALCAM;BSG;CDH10;CDH12;CDH13;CDH18;CDH2;CDH20;CDH8;CDH9;CELSR2;CLSTN1;CLSTN2;CLSTN3;CNTN4;DAB1;FAT3;GPC6;GRID2;IGSF21;KIFAP3;KIRREL3;LRFN5;MBP;NPTN;PCDH10;PCDH11X;PCDH15;PCDH19;PCDH7;PCDH8;PKD1;PTPRF;PTPRT;ROBO1;SDK1;SPARCL1;TENM1;TENM3;UNC5D
c5.go.cc	GOCC_CELL_CORTEX	group	48	1390	280	18991	2.34216	2.62552e-08	1.1982e-06	ACTR2;AKAP12;ARHGAP32;ASPH;BSN;C2CD5;CABP1;CDH2;CLASP2;DLG4;DMTN;DST;DSTN;DYNC1H1;ENO1;ERC2;EXOC6;EXOC6B;FLOT1;FMN2;FRY;FRYL;GAD1;GRM7;ITPR2;MARCKS;MOBP;MPP7;MYH10;MYL12B;MYRIP;NDFIP1;PCLO;PDZD4;PPP1R9A;PRKCZ;PTK2;RIC8B;RIMS1;RIMS3;SNCA;SPTAN1;SPTBN1;STXBP6;TCHP;UNC13A;UNC13C;WASL
c5.go.bp	GOBP_CALCIUM_ION_TRANSPORT	group	60	1390	388	18991	2.11277	2.65131e-08	1.20457e-06	AKAP6;ATP1A2;ATP1B1;ATP2A2;ATP2B1;ATP2B2;ATP2B4;CACNA1A;CACNA1B;CACNA1C;CACNA1E;CACNA2D1;CACNB2;CACNB4;CACNG3;CACNG8;CALM1;CALM3;CAMK2A;CAMK2B;CAMK2D;CAMK2G;DNM1L;EHD3;GNAO1;GNB5;GRIN1;GRIN2B;HOMER1;HTR2A;ITPR1;ITPR2;JPH3;JPH4;MICU3;NCS1;OPA1;OPRM1;PDE4B;PDPK1;PKD1;PLP1;PPP3CA;PRNP;RGS4;RYR3;SARAF;SLC24A2;SLC25A23;SNCA;SRI;THY1;TMCO1;TMEM165;TRPC1;TRPM3;TSPAN13;UBQLN1;VDAC1;YWHAE
c5.go.bp	GOBP_REGULATION_OF_AXONOGENESIS	group	32	1390	149	18991	2.93425	2.6854e-08	1.21464e-06	BMPR2;CDH2;CDK5R1;CDKL5;CHN1;DAB1;DIP2B;EIF4G2;EPHA4;FSTL4;GDI1;KIAA0319;MAP2;MAP2K1;MAPT;MT3;NEFL;NIN;OMG;PAK1;PAK3;PLXNA2;PLXNA4;RAB11A;ROBO1;RTN4;SEMA3A;SEMA6D;THY1;TIAM1;TNR;WNT5A
c5.go.mf	GOMF_CELL_ADHESION_MOLECULE_BINDING	group	72	1390	502	18991	1.95957	2.7366e-08	1.23232e-06	ADAM22;ADAM23;ANXA7;ARGLU1;BAIAP2;BMPR2;BSG;CAMLG;CD200;CD47;CDH10;CDH12;CDH13;CDH18;CDH2;CDH20;CDH8;CDH9;CDK5R1;CHMP4B;CHMP5;CNTN4;CPE;CTNNA3;DDX3X;DLG1;DST;EDIL3;EEF2;EFHD2;EIF4G2;ENO1;FMNL2;FRMD5;GLDN;HSP90AB1;HSPA8;KIRREL3;LDHA;MPP7;NISCH;NLGN4X;NPTN;NRG1;PARK7;PCBP1;PCMT1;PKM;PPIA;PPME1;PTK2;PTN;PTPRF;PTPRO;PTPRT;PTPRZ1;RAN;RPL14;RPL15;RPL29;RTN4;SPTAN1;SPTBN1;STXBP6;TENM1;TENM3;THY1;TJP1;YWHAB;YWHAE;YWHAZ;ZC3H15
c5.go.cc	GOCC_GOLGI_APPARATUS	group	169	1390	1533	18991	1.50618	2.75084e-08	1.23327e-06	ABCA5;ACSL3;ANKRD28;AP3M2;APC;APOO;APP;ARF1;ARFGEF2;ARHGAP21;ARHGAP32;ATL1;ATP1A1;ATP8A1;ATP8A2;ATP9A;B4GALT6;B4GAT1;BSG;CABP1;CAMSAP2;CAND1;CHPT1;CHST1;CLASP2;CLCN4;CLIP3;CLSTN1;CLSTN2;CLSTN3;CLTC;CLU;CLVS1;CLVS2;CNST;COG6;CPE;CREG2;CSDE1;CSGALNACT1;CST3;DDHD2;DLG1;DNM1L;DNM3;DOCK4;EPHA4;EXT1;FAIM2;FAM3C;FBXW7;FUT8;FUT9;GABARAPL1;GABARAPL2;GAD2;GALNT11;GALNTL6;GCC2;GDI1;GGA2;GOLGA8A;GOLGA8B;GOLGB1;GOLT1B;GPC5;GPC6;GRIA1;GRINA;HABP4;HERC1;HS3ST4;ICA1;ICA1L;ITM2C;JAKMIP2;KCNJ6;KIFAP3;LMTK2;MAN1A2;MAN2A1;MAP2K1;MAP2K2;MAPK1;MGAT4C;MIA3;MMP16;NCALD;NCAM1;NCS1;NDFIP1;NDFIP2;NDST3;NEDD4L;NMNAT2;NSF;OCIAD1;OLFM3;OPRM1;OPTN;PAM;PAQR3;PCSK1N;PDE4DIP;PHTF1;PJA2;PKD1;PLD3;PREPL;PRKAA2;PRKCI;PRKG1;PRNP;PTPRN;RAB11A;RAB18;RAB27B;RAB6A;RAB6B;RHBDD2;RHEB;RIC3;RNF175;RPH3A;RTN1;RTN3;S100A1;SCAMP1;SCAMP5;SCOC;SEC22B;SEMA6D;SERINC3;SGSM1;SH3GL2;SLC29A3;SNAP25;ST6GAL1;ST6GALNAC5;ST8SIA1;ST8SIA3;ST8SIA5;STEAP2;STMN2;STMN3;STMN4;SYBU;SYN1;SYNE1;SYT11;SYT4;TENM1;TLR2;TMCO1;TMEM130;TMEM165;TMEM167A;TMEM59;TMEM59L;TNRC6A;TPPP;TRIM23;UBA5;UHMK1;VCPIP1;VPS13A;WNT5A;WWOX;ZDHHC21
c5.go.cc	GOCC_GABA_RECEPTOR_COMPLEX	group	11	1390	20	18991	7.51442	2.81511e-08	1.25655e-06	GABBR2;GABRA1;GABRA2;GABRA4;GABRA5;GABRB1;GABRB2;GABRB3;GABRD;GABRG2;GABRG3
c5.go.bp	GOBP_AXON_EXTENSION	group	27	1390	113	18991	3.26451	3.09022e-08	1.37333e-06	ALCAM;BMPR2;CDK5R1;CDKL5;DCLK1;DIP2B;EIF4G2;GDI1;HSP90AA1;HSP90AB1;KIAA0319;MAP2;MAPT;MT3;NRCAM;OLFM1;PAK1;PLXNA4;PPP3CB;RAB11A;RTN4;SEMA3A;SEMA6D;SLC9A6;TNR;ULK1;WNT5A
c5.go.bp	GOBP_CELL_GROWTH	group	66	1390	446	18991	2.02182	3.11063e-08	1.37639e-06	AKAP6;ALCAM;APBB1;APP;BCL11A;BMPR2;CAMK2D;CCDC85B;CDK5R1;CDKL5;CHPT1;CLSTN1;CLSTN3;DCLK1;DDX3X;DIP2B;EIF4G2;ENO1;FHL1;FSTL4;GDI1;HSP90AA1;HSP90AB1;KIAA0319;LGI1;MAP2;MAP2K4;MAPT;MT3;MTPN;NDRG3;NEDD4L;NIN;NRCAM;OLFM1;PAK1;PIN1;PLXNA4;PPP2R1A;PPP3CB;PRKCZ;RAB11A;RGS2;RGS4;RIMS1;RNF157;RTN4;SEMA3A;SEMA6D;SERPINE2;SGK1;SH3GL2;SLC9A6;SORBS2;SPOCK1;SUPV3L1;SYT4;TCHP;TIAM1;TNR;TSPYL2;ULK1;UNC13A;VGLL4;WASF1;WNT5A
c5.go.mf	GOMF_GABA_GATED_CHLORIDE_ION_CHANNEL_ACTIVITY	group	9	1390	13	18991	9.45872	3.21027e-08	1.41432e-06	GABRA1;GABRA2;GABRA4;GABRA5;GABRB1;GABRB2;GABRB3;GABRG2;GABRG3
c5.go.mf	GOMF_KINASE_BINDING	group	93	1390	715	18991	1.77709	3.58213e-08	1.57135e-06	ABI2;ACSL3;ADD2;AGAP2;APC;ATP1A1;ATP1B1;ATP2B4;BAG5;BCL11A;BMPR2;CADPS;CALM1;CALM3;CAMK2N1;CCND2;CDH2;CDK5R1;CIR1;CLTC;CNKSR2;DLG1;DLG4;DNM1;DOCK4;EEF1A2;EEF2;EPHA4;FRMD5;HINT1;HSP90AA1;HSP90AB1;JAKMIP2;LDHA;MAP2K4;MAPK1;MAPK4;MAPK8IP2;MAPRE3;MAPT;MARCKS;MEF2A;MSH2;NCS1;NELL1;NELL2;NIN;NISCH;NRG1;NSF;OPA1;PAK1;PAM;PARK7;PDPK1;PEBP1;PGAM1;PHYHIP;PIN1;PINK1;PJA2;PKD1;PKIA;PPME1;PPP1R12A;PPP1R9A;PRDX3;PRKAR1A;PRKAR1B;PRKAR2B;PRKCZ;PTK2;PTN;PTPRK;PTPRR;RAB11FIP2;RHEB;SH3GL2;SHC3;SNAP91;SQSTM1;STX1B;STXBP1;SV2A;SYN1;THY1;TIAM1;TUBA4A;UBQLN1;UNC5C;VDAC1;YWHAG;YWHAZ
c5.go.cc	GOCC_RESPIRATORY_CHAIN_COMPLEX	group	22	1390	80	18991	3.75721	3.88214e-08	1.69564e-06	COX4I1;COX6B1;COX7B;COX7C;NDUFA1;NDUFA10;NDUFA12;NDUFA2;NDUFA4;NDUFA5;NDUFB1;NDUFB2;NDUFB7;NDUFB9;NDUFS1;NDUFS5;SDHC;UQCR10;UQCRB;UQCRFS1;UQCRH;UQCRQ
c5.go.bp	GOBP_NEURON_DEATH	group	53	1390	329	18991	2.20096	4.3613e-08	1.89679e-06	AGAP2;APP;ARL6IP5;BAG5;BNIP3;BTBD10;CD200;CDK5R1;CHGA;CHMP4B;CLU;FAIM2;FAM162A;FBXW7;GABRA5;GABRB2;GAPDH;GRID2;GRIN2B;HSP90AB1;KCNB1;KRAS;MAP2K4;MAPT;MEF2C;MSH2;MT3;NEFL;PAK3;PARK7;PDPK1;PIK3CA;PIN1;PINK1;PPARGC1A;PRKCG;PRKCI;PRNP;PTPRZ1;SCN2A;SLC25A27;SNCA;SNCB;SNCG;SOD1;STXBP1;THRB;TRIM2;UBB;UBE2V2;USP53;VPS35;WNT5A
c5.go.bp	GOBP_NEGATIVE_REGULATION_OF_TRANSPORT	group	60	1390	394	18991	2.0806	4.6683e-08	2.02167e-06	ARL6IP5;ATP1A2;BAG4;CABP1;CALM1;CALM3;CAMK2D;CD200;CD300A;CD47;CHGA;CNR1;DLG4;DMTN;ENHO;ERLEC1;GDI1;GNAO1;GNB5;GPM6B;GRM7;HECW1;HECW2;HTR2A;ISCU;KCNAB1;KCNB1;NDFIP1;NDFIP2;NEDD4L;NRG1;OPRM1;PACSIN1;PARK7;PKIA;PPP1R9A;PPP3CA;RAB11FIP3;RGS2;RGS4;SCAMP5;SERPINE2;SH3GL3;SNCA;SNX3;SRI;STX1B;STXBP6;SUMO1;SYT11;SYT4;TLR2;TRIM9;UBQLN1;UBQLN2;VDAC1;VPS35;VSNL1;WNK2;YWHAE
c5.go.cc	GOCC_MICROTUBULE_CYTOSKELETON	group	138	1390	1201	18991	1.56989	5.25244e-08	2.25939e-06	ACTR10;AHI1;AKAP11;APC;APP;ARFGEF2;ATP6V1D;BEX4;BLOC1S2;C2CD5;CALM1;CALM3;CAMK2B;CAMSAP2;CCDC85B;CCDC92;CCSAP;CDKL5;CIR1;CLASP2;CLIP1;CLIP3;CLTC;CRMP1;DAAM1;DCTN3;DCTN5;DDHD2;DDX3X;DLG1;DNAJA1;DNM1;DNM1L;DNM3;DST;DYNC1H1;DYNC1I1;DYNLL1;DYNLL2;DYNLRB1;DYNLT3;DZIP1;EHBP1;EML6;FLOT1;FRY;GABARAPL1;GAPDH;HECW2;HOOK1;HSPH1;JAKMIP2;KCNAB2;KCTD1;KIF1A;KIF21A;KIF3A;KIF3B;KIF3C;KIF5A;KIF5C;KIFAP3;KIFC2;KLC1;KLHL42;MAP1A;MAP1LC3B;MAP2;MAP2K1;MAP2K2;MAP7;MAP7D2;MAP9;MAPK1;MAPRE3;MAPT;MARCKS;MARK1;MDH1;MLLT11;MTUS2;MYCBP2;MZT1;MZT2B;NCKAP5;NIN;NISCH;NUDT21;ODF2L;PACRG;PDE4B;PDE4DIP;PDZD2;PIN1;PLK2;PPP1R12A;PPP2CB;PPP2R1A;PRKACB;PRKAR1A;PRKAR2B;PRKCI;PRKCZ;PTK2;RAB11A;RAB11FIP3;RAB11FIP4;RAN;RAP1GAP2;REEP1;RNF19A;ROCK2;SERP1;SKP1;SNCG;SORBS1;SPTAN1;SSX2IP;STAU2;STMN1;STX1B;SYBU;SYNJ1;TCHP;TIAM1;TPPP;TTC8;TTLL7;TUBA1A;TUBA1B;TUBA4A;TUBB;TUBB2A;TUBB2B;TUBB4B;WDR47;YWHAE;ZNF365
c5.go.bp	GOBP_SYNAPTIC_TRANSMISSION_GABAERGIC	group	16	1390	45	18991	4.85781	5.26161e-08	2.25939e-06	CLSTN3;CNR1;GABRA1;GABRA2;GABRA4;GABRA5;GABRB2;GABRG2;GABRG3;KRAS;NISCH;PLCL1;PLCL2;STXBP1;SYN3;USP46
c5.go.cc	GOCC_ENDOSOME	group	113	1390	931	18991	1.6583	5.50105e-08	2.35228e-06	ABCA5;AGAP2;AKAP5;AP2S1;APP;AQP4;ARF1;ARFGEF2;ARHGAP32;ARHGAP44;ARRDC3;ASTN1;ATP1A1;ATP1A2;ATP6AP1;ATP6AP2;ATP6V0E2;ATP6V1E1;ATP8A2;ATP9A;BSG;CALY;CDIP1;CHMP3;CHMP4B;CHMP5;CLCN4;CLIP1;CLIP3;CLSTN1;CLTC;CLVS1;CLVS2;DYNC1I1;EHBP1;EHD3;EPHA4;FLOT1;GGA2;GPR135;GRIA1;GRIN2B;HSPA8;INPP5F;ITSN1;KCNH1;KCNK1;KIAA0319;LMTK2;MAP2K1;MAP2K2;MAPK1;MRC1;MYO5A;NCDN;NDFIP1;NDFIP2;NEDD4L;NIPA1;NISCH;NMNAT2;OCIAD1;OPRM1;OPTN;OSBPL6;PACSIN1;PAK3;PLD3;PLEKHB2;PRDX3;PRKAR1A;PRKAR1B;PRKCI;PRKCZ;PSD;PTPRN;RAB11A;RAB11FIP2;RAB11FIP3;RAB11FIP4;RAB27B;RAB3A;RAB3C;RAN;RAP2A;RFTN1;RNF11;RNF157;SCAMP1;SCAMP5;SCOC;SH3GL2;SH3GL3;SLC29A3;SLC9A6;SNX3;SQSTM1;STAMBPL1;STEAP2;STMN2;SYT11;TMEM106B;TMEM165;TMEM59;TNIK;TUBA1A;UBA1;UBB;UBC;ULK1;VPS13A;VPS35;VPS36
c5.go.bp	GOBP_REGULATION_OF_DENDRITE_DEVELOPMENT	group	24	1390	95	18991	3.4516	5.70458e-08	2.4291e-06	ACTR2;BCL11A;CAMK1D;CAMK2B;CAMSAP2;CDKL5;CUX2;DGKG;DNM1L;EPHA4;HECW1;HECW2;KIAA0319;MARK1;NEDD4L;OPA1;PACSIN1;PAK3;PPP3CA;PTN;RAP2A;TIAM1;TNIK;YWHAH
c5.go.bp	GOBP_REGULATION_OF_REGULATED_SECRETORY_PATHWAY	group	29	1390	131	18991	3.02454	5.91836e-08	2.50963e-06	ADCY1;ARF1;ATP2A2;CACNB2;CALM1;CALM3;CD300A;CNR1;DNM1L;HTR2A;KCNB1;NCS1;PDPK1;PPFIA2;PREPL;PRKCG;RAB3A;RIMS1;RIMS3;SCAMP5;STXBP1;STXBP5;SYN1;SYP;SYT11;SYT13;SYT4;SYT7;TRIM9
c5.go.cc	GOCC_NEUROMUSCULAR_JUNCTION	group	20	1390	69	18991	3.96017	6.10794e-08	2.57927e-06	APP;CDK5R1;DLG1;DLG4;EPHA4;NEFL;PPP1R9A;PRKAR1A;PTN;SERPINE2;SPOCK1;STX1B;STXBP5;SV2A;SYNGR1;SYNGR3;SYP;TUBA1A;UNC13A;UNC13C
c5.go.bp	GOBP_NEGATIVE_REGULATION_OF_SYNAPTIC_TRANSMISSION	group	19	1390	63	18991	4.12046	6.4306e-08	2.70289e-06	ARF1;ATAD1;CELF4;GRIA1;GRID2;HTR2A;KCNB1;MAPT;NLGN4X;PLK2;PPP1R9A;PRRT1;SHANK2;SLC24A2;SORCS3;STXBP1;SYT11;SYT4;TNR
c5.go.bp	GOBP_NEURAL_NUCLEUS_DEVELOPMENT	group	18	1390	57	18991	4.3145	6.45379e-08	2.70289e-06	BASP1;CALM1;CALM3;CDK5R1;CKB;COX6B1;DYNLL1;FOXP2;INA;KCNC2;KIRREL3;MBP;NFIB;PLP1;S100A1;SYNGR3;YWHAE;YWHAH
c5.go.cc	GOCC_ORGANELLE_SUBCOMPARTMENT	group	179	1390	1667	18991	1.46707	6.70403e-08	2.78749e-06	ABCA5;ACSL3;AHCYL1;AKAP6;ANKRD28;ANO5;ANXA7;APOO;APP;ARF1;ARFGEF2;ARHGAP21;ARHGAP32;ARL6IP5;ASPH;ATL1;ATP2A2;ATP6AP1;ATP6AP2;ATP8A1;ATP9A;B4GALT6;B4GAT1;BCAP29;BSG;CABP1;CAMK2B;CAMK2D;CAMK2G;CANX;CERS6;CHPT1;CHRM3;CHST1;CLASP2;CLCN4;CLIP3;CLSTN1;CLSTN2;CLSTN3;CLTC;CLVS1;CLVS2;CNST;COG6;CSGALNACT1;DDN;DLG1;DNAJA1;DNAJB14;DNM1L;DST;EMC1;EPM2AIP1;EXT1;FKBP8;FLRT2;FMN1;FMN2;FUT8;FUT9;GABARAPL2;GAD2;GALNT11;GALNTL6;GCC2;GGA2;GOLGA8A;GOLGA8B;GOLGB1;GOLT1B;GRIA1;GRIP1;HACD3;HS3ST4;ICA1;ITPR1;ITPR2;JPH3;JPH4;KCNA2;LPIN1;MAN1A2;MAN2A1;MGAT4C;MGST1;MGST3;MIA3;NAT8L;NCAM1;NCEH1;NDFIP1;NDFIP2;NDRG4;NDST3;NFE2L1;NMNAT2;NSF;OPTN;OSBPL6;PAM;PAQR3;PCSK1N;PGRMC1;PHTF1;PIP4K2B;PJA2;PKD1;PLD3;PPM1L;PREPL;PRKCI;PTPN5;RAB11A;RAB18;RAB27B;RAB6A;RAB6B;RASGRF2;REEP1;REEP5;RHBDD2;RHEB;RIC3;RNF175;RNF180;RTN1;RTN3;RTN4;RYR3;SARAF;SCAMP1;SCAMP5;SCOC;SEC22B;SEC62;SERINC1;SERINC3;SERP1;SEZ6L2;SGK1;SH3GL2;SLC9A6;SNAP25;SPCS1;SRI;SRP9;ST6GAL1;ST6GALNAC5;ST8SIA1;ST8SIA3;ST8SIA5;STEAP2;SYBU;SYT11;SYT4;TESPA1;TMCO1;TMEM130;TMEM14A;TMEM165;TMEM167A;TMEM178A;TMEM33;TMEM59;TMEM59L;TMTC2;TRIM23;TUSC3;UBA1;UBA5;UBB;UBC;UCHL1;ULK1;VCPIP1;VMA21;VPS13A;ZDHHC21
c5.go.bp	GOBP_CELLULAR_RESPONSE_TO_NITROGEN_COMPOUND	group	87	1390	663	18991	1.79283	6.71057e-08	2.78749e-06	ACTR2;ADCY1;ADCY2;AHCYL1;AKAP6;APC;APP;ATP2B1;ATP2B4;ATP6AP1;ATP6V0E2;ATP6V1A;ATP6V1B2;ATP6V1C1;ATP6V1D;ATP6V1E1;ATP6V1G1;ATP6V1H;BAIAP2;BCL11A;C2CD5;CACNA1A;CACNA2D1;CALY;CAMK2A;CDK5R1;CHMP5;CHRM3;COL5A2;DMTN;ENHO;EPHA4;FLOT1;GAB1;GABRB1;GABRB2;GABRB3;GABRG2;GNAL;GNAO1;GNAS;GNB1;GNB5;GOT1;GRIA1;HCN1;HTR2A;IPO5;ITPR2;KCNC2;LPIN1;LY6H;MAPK1;MEF2C;MT3;MYO5A;OPA1;OPRM1;PAK1;PALM;PDE4B;PDK4;PDPK1;PIK3CA;PIP4K2A;PIP4K2B;PKM;PPARGC1A;PRKACB;PRKAR1A;PRKAR1B;PRKAR2B;PRKCI;PRKCZ;PRNP;PTK2;PTPRE;RGS4;ROCK2;RPL23;RYR3;SESN3;SNCA;SOD1;SORBS1;VPS35;YWHAG
c5.go.bp	GOBP_SUPRAMOLECULAR_FIBER_ORGANIZATION	group	88	1390	674	18991	1.78384	7.08958e-08	2.93295e-06	ABI2;ACTG1;ACTR2;ADD2;APC;APP;ARF1;BAG4;BAIAP2;BRK1;CAMSAP2;CCSAP;CD47;CDK5R1;CFL1;CGNL1;CLASP2;CLIP1;CLIP3;CLU;COL5A2;CST3;CTNNA3;CYFIP2;DLG1;DMTN;DST;DSTN;DYNC1H1;ELMO1;EXT1;FHOD3;FMN1;FMN2;HOOK1;HSP90AB1;HSPA8;JMY;LIMCH1;MAP1A;MAP2;MAPRE3;MAPT;MARCKS;MEF2A;MICAL2;MTPN;MYO5A;MZT1;NCKAP1;NCKAP5;NEBL;NEFL;NEFM;NIN;PACSIN1;PAK1;PAK3;PARK7;PFDN2;PIK3CA;PPM1E;PPP1R9A;PRKAR1A;PRKCI;RAB11A;RGS4;ROCK2;SNCA;SORBS1;SORBS2;SPTAN1;SPTBN1;STMN1;STMN2;STMN3;STMN4;SYNPO;TENM1;TJP1;TMEFF2;TMOD2;TMSB10;TPM1;TPPP;WASF1;WASF3;WASL
c5.go.cc	GOCC_EXCITATORY_SYNAPSE	group	16	1390	46	18991	4.75221	7.5217e-08	3.09912e-06	AKAP5;BSN;CACNG3;DLG4;GRIA1;GRIA3;GRID2;GRIN1;KCNJ3;NETO1;NLGN4X;PDE4B;SLC17A7;SYP;SYT11;UNC13C
c5.go.cc	GOCC_CELL_CELL_JUNCTION	group	67	1390	466	18991	1.96436	7.57712e-08	3.10937e-06	ABI2;ACTG1;AHI1;AKAP6;APC;APP;ATP1A1;ATP1A2;ATP1B1;ATP2A2;BAIAP2;BMPR2;CCDC85A;CCDC85B;CDC42BPA;CDH10;CDH12;CDH18;CDH2;CDH20;CDH8;CDH9;CGNL1;CTNNA3;DLG1;EIF4G2;EPB41L4B;EPHA4;FLOT1;FLRT2;FMN1;FRMD4B;FRMD5;GAB1;IGSF21;KCNA2;KIRREL3;LIN7A;MAGI1;MAP2K2;MPDZ;MPP7;PAK1;PARK7;PDZD2;PIK3CA;PLEKHG5;PPP3CA;PRKCG;PRKCI;PRKCZ;PTPRK;SCN1B;SCN2A;SORBS1;SSX2IP;STXBP6;SV2A;SYNPO;TCHP;TIAM1;TJP1;TMEM47;UBA1;USP53;VEZT;YWHAH
c5.go.cc	GOCC_SARCOLEMMA	group	29	1390	133	18991	2.97906	8.40775e-08	3.43637e-06	AKAP6;AQP4;ATP1A1;ATP1A2;ATP1B1;ATP2B4;BSG;CACNA1C;CACNA2D1;CACNB2;CACNG8;CAMK2D;CDH2;DLG1;FLOT1;GOT2;KCNB1;KCND3;KCNJ3;MLIP;OPRM1;PPP3CA;PPP3CB;RYR3;SCN1B;SCN2A;SGCZ;SRI;SSPN
c5.go.bp	GOBP_ION_HOMEOSTASIS	group	96	1390	761	18991	1.72353	9.50778e-08	3.87043e-06	AKAP6;APP;ARF1;ATP1A1;ATP1A2;ATP1B1;ATP1B2;ATP2A2;ATP2B1;ATP2B2;ATP2B4;ATP6AP1;ATP6AP2;ATP6V0E2;ATP6V1A;ATP6V1B2;ATP6V1C1;ATP6V1D;ATP6V1E1;ATP6V1G1;ATP6V1H;BNIP3;CACNA1A;CACNA1C;CACNA2D1;CACNB2;CALM1;CALM3;CAMK2D;CAMK2N1;CAND1;CCK;CKB;CNR1;DLG4;DMXL2;EXT1;FHL1;GLS;GNB1;GNG3;GOT1;GRIA1;GRIN1;GRIN2B;GRINA;HTR2A;ISCU;ITPR1;ITPR2;JPH3;JPH4;MAPK1;MICU3;MLLT11;MT1E;MT1G;MT1M;MT3;NCS1;NDFIP1;NEDD4L;NPTN;PDK4;PDPK1;PKD1;PRNP;RIC3;RYR3;SCN1B;SCN2B;SCN3B;SKP1;SLC12A5;SLC22A17;SLC24A2;SLC25A23;SLC25A27;SLC39A10;SLC4A10;SLC9A6;SNCA;SOD1;SRI;STEAP2;SV2A;THY1;TMCO1;TMEM165;TMEM178A;TMTC2;TRPC1;UNC80;WNK2;WNT5A;YWHAE
c5.go.bp	GOBP_REGULATION_OF_ACTIN_FILAMENT_BASED_PROCESS	group	56	1390	365	18991	2.09618	1.01021e-07	4.09597e-06	ABI2;ACTG1;ACTR2;ADD2;ARF1;ARHGAP44;ATP1A1;ATP1A2;ATP2A2;BAG4;BAIAP2;BRK1;CACNA1C;CAMK2D;CD47;CDK5R1;CGNL1;CLASP2;CTNNA3;CYFIP2;DLG1;DMTN;DSTN;EFNA5;EPHA5;FHOD3;FMN1;GPM6B;JMY;LIMCH1;MTPN;NCKAP1;NTRK3;PAK1;PAK3;PAM;PDE4B;PIK3CA;PPM1E;PPP1R9A;RGS4;ROCK2;SPTAN1;SPTBN1;SRI;STMN1;SYNPO;TENM1;TJP1;TMEFF2;TMOD2;TMSB10;TPM1;WASF1;WASF3;WASL
c5.go.bp	GOBP_CARDIAC_MUSCLE_CELL_ACTION_POTENTIAL	group	20	1390	71	18991	3.84862	1.03344e-07	4.15803e-06	ATP1A1;ATP1A2;ATP1B1;ATP2A2;CACNA1C;CACNA2D1;CACNB2;CALM1;CALM3;CAMK2D;CTNNA3;DLG1;KCND3;KCNJ3;NEDD4L;SCN1A;SCN1B;SCN2B;SCN3B;YWHAE
c5.go.mf	GOMF_SNARE_BINDING	group	26	1390	112	18991	3.17167	1.03368e-07	4.15803e-06	CACNA1A;CPLX1;CPLX2;DAPK1;GABARAPL2;NAPB;NSF;RAB11A;SEC22B;SNAP25;SNAP91;SNCA;STX1B;STXBP1;STXBP5;SYBU;SYNPR;SYP;SYT11;SYT13;SYT4;SYT7;TRIM9;UNC13A;UNC13C;VAMP1
c5.go.bp	GOBP_REGULATION_OF_ANATOMICAL_STRUCTURE_SIZE	group	67	1390	470	18991	1.94765	1.0529e-07	4.21863e-06	ABI2;ACTR2;ADD2;AQP4;ARF1;ASIC2;ATP1A2;ATP2B1;BAG4;BAIAP2;BMPR2;BRK1;CDK5R1;CDKL5;CHRM3;CYFIP2;DIP2B;DLG1;DMTN;DOCK4;DOCK5;DSTN;EIF4G2;EXT1;FHOD3;FMN1;FSTL4;GDI1;HSP90AB1;HTR2A;JMY;KIAA0319;MAP2;MAPT;MT3;MTPN;NCKAP1;NEFL;NRCAM;OLFM1;PAK1;PAK3;PIK3CA;PLXNA4;PPP1R9A;PRKG1;PRR16;RAB11A;RAP1GAP2;RGS2;ROCK2;RTN4;SEMA3A;SEMA6D;SLC12A5;SOD1;SPTAN1;SPTBN1;TENM1;TMOD2;TMSB10;TNR;WASF1;WASF3;WASL;WNT5A;ZDHHC21
c5.go.bp	GOBP_REGULATION_OF_CELLULAR_PROTEIN_LOCALIZATION	group	73	1390	529	18991	1.88539	1.07368e-07	4.28503e-06	ACSL3;AKAP5;APC;ARHGAP44;ATAD1;ATP2B4;BAG4;BNIP3L;C2CD5;CABP1;CDH2;CDK5R1;CLIP3;CLTC;CNST;DCLK1;DLG1;DMTN;DNAJA1;ERLEC1;FBXW7;GCC2;GDI1;GPC5;GPC6;GPM6B;HSP90AA1;HSP90AB1;IPO5;KCNAB2;KCNB1;MAP1A;MAP2;MAPK1;MAPT;NEDD4L;NPTN;OPHN1;PAK1;PARK7;PDPK1;PIN1;PINK1;PKIA;PPM1A;PRKAA2;PRKCI;PRKCZ;PRNP;PTN;RAB11A;RAB11FIP2;RAN;ROCK2;RTN4;SORBS1;SPTBN1;SQSTM1;SYT11;TCAF1;TENM1;TMEM59;TOMM7;UBL5;UHMK1;USP46;VCPIP1;WNT5A;YWHAB;YWHAE;YWHAG;YWHAH;YWHAZ
c5.go.bp	GOBP_GLUTAMATE_RECEPTOR_SIGNALING_PATHWAY	group	17	1390	53	18991	4.38234	1.15585e-07	4.59496e-06	APP;CDK5R1;FRRS1L;GRIA1;GRIA3;GRIA4;GRID2;GRIK1;GRIN1;GRIN2B;GRM3;GRM7;HOMER1;KCNB1;PLP1;PRNP;TIAM1
c5.go.mf	GOMF_TRANSMITTER_GATED_CHANNEL_ACTIVITY	group	18	1390	59	18991	4.16825	1.1697e-07	4.63193e-06	GABRA1;GABRA2;GABRA4;GABRA5;GABRB1;GABRB2;GABRB3;GABRG2;GABRG3;GLRA3;GLRB;GRIA1;GRIA3;GRIA4;GRID2;GRIK1;GRIN1;GRIN2B
c5.go.bp	GOBP_CELLULAR_HOMEOSTASIS	group	109	1390	903	18991	1.64919	1.26991e-07	5.00923e-06	AKAP6;APP;AQP4;ARF1;ATP1A1;ATP1A2;ATP1B1;ATP1B2;ATP2A2;ATP2B1;ATP2B2;ATP2B4;ATP6AP1;ATP6AP2;ATP6V0E2;ATP6V1A;ATP6V1B2;ATP6V1C1;ATP6V1D;ATP6V1E1;ATP6V1G1;ATP6V1H;BNIP3;CACNA1A;CACNA1C;CACNA2D1;CACNB2;CALM1;CALM3;CAMK2D;CAMK2N1;CAND1;CKB;CNR1;DLG4;DMXL2;DYNLL1;EFNA5;EPHA5;FBXW7;GNB1;GNG3;GOT1;GRIA1;GRIN1;GRIN2B;GRINA;HK1;HTR2A;ISCU;ITPR1;ITPR2;JPH3;JPH4;KCNB1;LGALS1;MAP1A;MAPK1;MICU3;MT1E;MT1G;MT1M;MT3;NCS1;NDFIP1;NEDD4L;NELL2;NPTN;OPA1;PDPK1;PIK3CA;PINK1;PKD1;PPARGC1A;PPP3CA;PPP3CB;PRDX3;PRKAA2;PRNP;PTPRN;PTPRN2;RAB11FIP2;RIC3;RTN4;RYR3;SGCZ;SKP1;SLC12A5;SLC22A17;SLC24A2;SLC25A23;SLC25A27;SLC39A10;SLC4A10;SLC9A6;SNCA;SOD1;SRI;SV2A;THY1;TIAM1;TMCO1;TMEM165;TMEM178A;TRPC1;VSNL1;WNT5A;YWHAE;ZBTB20
c5.go.bp	GOBP_REGULATION_OF_CELLULAR_COMPONENT_SIZE	group	54	1390	351	18991	2.10194	1.55503e-07	6.11026e-06	ABI2;ACTR2;ADD2;AQP4;ARF1;BAG4;BAIAP2;BMPR2;BRK1;CDK5R1;CDKL5;CYFIP2;DIP2B;DLG1;DMTN;DSTN;EIF4G2;FHOD3;FMN1;FSTL4;GDI1;HSP90AB1;JMY;KIAA0319;MAP2;MAPT;MT3;MTPN;NCKAP1;NEFL;NRCAM;OLFM1;PAK1;PAK3;PIK3CA;PLXNA4;PPP1R9A;PRR16;RAB11A;RAP1GAP2;RTN4;SEMA3A;SEMA6D;SLC12A5;SPTAN1;SPTBN1;TENM1;TMOD2;TMSB10;TNR;WASF1;WASF3;WASL;WNT5A
c5.go.bp	GOBP_POSITIVE_REGULATION_OF_CELLULAR_COMPONENT_BIOGENESIS	group	69	1390	495	18991	1.90448	1.62919e-07	6.37704e-06	ABI2;ACTR2;APC;ARF1;ASIC2;BAG4;BAIAP2;BRK1;CALY;CAND1;CBLN2;CCK;CD47;CDK5R1;CHGA;CLASP2;CLIP1;CLSTN1;CLSTN2;CLSTN3;CLU;CUX2;DDB1;DDX3X;DLG1;DNM3;DYNC1H1;DYNLL1;DZIP1;FLOT1;FLRT2;FMN1;G3BP2;GRID2;HSP90AA1;JMY;LDB2;LIMCH1;LRRTM3;MAP4K4;MAPK9;MAPT;MPP7;NCKAP1;NIN;NRG1;PAK1;PALM;PARK7;PIK3CA;PINK1;PIP4K2A;PIP4K2B;PPM1E;PSMC6;ROCK2;SLITRK5;SNCA;SUMO1;SYNPO;TENM1;THY1;TPM1;TPPP;UBE2V2;ULK1;WASF1;WASF3;WASL
c5.go.bp	GOBP_REGULATION_OF_NEURONAL_SYNAPTIC_PLASTICITY	group	15	1390	43	18991	4.76602	1.83912e-07	7.17114e-06	APP;CAMK2A;CAMK2B;DLG4;JPH3;KRAS;NCDN;NETO1;NPTN;RAB11A;RAB3A;RASGRF1;SLC4A10;SYNGR1;SYP
c5.go.cc	GOCC_SUPRAMOLECULAR_POLYMER	group	112	1390	942	18991	1.62443	1.85626e-07	7.21038e-06	ACTG1;APC;ARF1;ARFGEF2;ATP2B4;BEX4;CACNA1C;CALM1;CALM3;CAMSAP2;CCSAP;CDK5R1;CLASP2;CLIP1;CLIP3;CLTC;COL5A2;DCTN3;DLG1;DMTN;DNM1;DNM1L;DNM3;DST;DYNC1H1;DYNC1I1;DYNLL1;DYNLL2;DYNLRB1;DYNLT3;EHBP1;EML6;ENO1;FHOD3;FMN1;GABARAPL1;HABP4;HOMER1;HOOK1;HSPH1;INA;KCNAB2;KIF1A;KIF21A;KIF3A;KIF3B;KIF3C;KIF5A;KIF5C;KIFAP3;KIFC2;KLC1;MAP1A;MAP1LC3B;MAP2;MAP2K2;MAP7;MAP9;MAPRE3;MAPT;MTUS2;MYH10;MYO5A;NARF;NCKAP1;NCKAP5;NEBL;NEFL;NEFM;NIN;PAK1;PDE4B;PDE4DIP;PPP1R12A;PPP3CA;PPP3CB;RAB11A;REEP1;RPL15;RYR3;SCN1A;SCN3B;SCN8A;SERP1;SHANK2;SNCA;SORBS2;SPTBN1;SQSTM1;SRI;STAU2;STMN1;SYBU;SYNE1;SYNJ1;SYNPO;TCHP;TIAM1;TMOD2;TPM1;TPPP;TTLL7;TUBA1A;TUBA1B;TUBA4A;TUBB;TUBB2A;TUBB2B;TUBB4B;WASL;WDR47;WIPF2
c5.go.mf	GOMF_INHIBITORY_EXTRACELLULAR_LIGAND_GATED_ION_CHANNEL_ACTIVITY	group	9	1390	15	18991	8.19755	1.96337e-07	7.59743e-06	GABRA1;GABRA2;GABRA4;GABRA5;GABRB2;GABRG2;GABRG3;GLRA3;GLRB
c5.go.bp	GOBP_POSITIVE_REGULATION_OF_NERVOUS_SYSTEM_DEVELOPMENT	group	43	1390	254	18991	2.31296	1.98331e-07	7.61666e-06	ACTR2;ASIC2;BMPR2;CAMK2B;CBLN2;CDKL5;CLSTN1;CLSTN2;CLSTN3;CUX2;DNM1L;EIF4G2;EPHA4;FLRT2;FOXG1;FZD3;GDI1;GRID2;LRRTM3;MAN2A1;MAP2K1;MAPT;NEFL;NIN;NPTN;OPA1;OPRM1;PAK1;PAK3;PLXNA2;PLXNA4;PRKCI;PTN;PTPRZ1;RAB11A;RHEB;ROBO1;SERPINE2;SLITRK5;TIAM1;TLR2;UBE2V2;ZNF365
c5.go.mf	GOMF_MICROTUBULE_BINDING	group	43	1390	254	18991	2.31296	1.98331e-07	7.61666e-06	APC;CAMSAP2;CCSAP;CLASP2;CLIP1;CLIP3;DNM1;DNM1L;DNM3;DST;DYNC1I1;EML6;FMN1;GABARAPL2;GAPDH;HOOK1;JAKMIP2;KIF1A;KIF21A;KIF3A;KIF3B;KIF3C;KIF5A;KIF5C;KIFC2;MAP1A;MAP1LC3B;MAP2;MAP4K4;MAP9;MAPRE3;MAPT;MTUS2;NEFM;NIN;OPA1;PRNP;RAB11A;REEP1;SGIP1;SYBU;TIAM1;TPPP
c5.go.mf	GOMF_NUCLEOSIDE_TRIPHOSPHATASE_REGULATOR_ACTIVITY	group	69	1390	498	18991	1.89301	2.05492e-07	7.862e-06	ABR;AGAP1;AGAP2;AGAP3;ARAP2;ARFGEF2;ARFGEF3;ARHGAP21;ARHGAP26;ARHGAP32;ARHGAP44;ARHGEF12;ARHGEF4;ARHGEF9;ATP1B1;ATP1B2;BAG4;BAG5;CHN1;DENND3;DENND5B;DNAJA1;DNAJA2;DNM1L;DOCK10;DOCK4;DOCK5;DOCK7;DOCK8;ELMO1;ELMOD1;GDI1;GNB5;HACD3;HERC1;HSPH1;IPO5;IQSEC1;ITSN1;MADD;MCF2L;MCF2L2;MYCBP2;MYO9A;NGEF;OPHN1;PSD;RAB3A;RALGPS2;RAP1GAP2;RAPGEF4;RAPGEF5;RASGRF1;RASGRF2;RGS2;RGS4;RGS6;RIC8B;RIMS1;RUNDC3A;SGSM1;SIPA1L2;SRGAP3;STXBP5;TBC1D19;THY1;TIAM1;TRIO;WASL
c5.go.bp	GOBP_RAC_PROTEIN_SIGNAL_TRANSDUCTION	group	14	1390	38	18991	5.03359	2.15619e-07	8.21856e-06	ABI2;ARHGAP44;BRK1;CDH13;ELMO1;HACD3;KRAS;NCKAP1;NISCH;RASGRF1;SSX2IP;STMN3;TIAM1;WASF1
c5.go.bp	GOBP_ENDOCYTOSIS	group	75	1390	559	18991	1.83308	2.26346e-07	8.59524e-06	AHI1;AMPH;AP2S1;AP3M2;APP;ARF1;ATAD1;ATP6V1H;ATP9A;BTBD8;CACNG3;CACNG8;CALM1;CALM3;CALY;CANX;CD163L1;CD300A;CDH13;CLIP3;CLTC;CLU;CSNK1G3;DLG4;DNAJC6;DNM1;DNM1L;DNM3;EHBP1;EHD3;ELMO1;FLOT1;GRIA1;GULP1;HSP90AA1;HSPH1;INPP5F;ITSN1;MAPK1;MIA3;MRC1;MTMR6;NEDD4L;NLGN4X;OPHN1;PACSIN1;PPP3CA;PPP3CB;RAB27B;REPS1;REPS2;SCAMP5;SGIP1;SH3GL2;SH3GL3;SLC17A7;SNAP25;SNAP91;SNCA;SNCB;SNCG;STEAP2;STON2;STX1B;SYNJ1;SYP;SYT11;SYT4;UBQLN2;USP46;WASF1;WASL;WNT5A;XKR4;XKR6
c5.go.cc	GOCC_DENSE_CORE_GRANULE	group	12	1390	28	18991	5.8554	2.27538e-07	8.60838e-06	CADPS;CHGA;DMXL2;KIF1A;MYRIP;NCS1;SCG2;SOD1;STXBP5;SYT4;SYT7;VPS13A
c5.go.bp	GOBP_NEGATIVE_REGULATION_OF_ION_TRANSPORT	group	46	1390	282	18991	2.22865	2.314e-07	8.72206e-06	ARL6IP5;ATP1A2;BAG4;CABP1;CALM1;CALM3;CAMK2D;CD200;CHGA;CNR1;DMTN;ENHO;ERLEC1;GDI1;GNAO1;GNB5;GPM6B;GRM7;HECW1;HECW2;HTR2A;ISCU;KCNAB1;KCNB1;NDFIP1;NDFIP2;NEDD4L;OPRM1;PARK7;PKIA;PPP3CA;RAB11FIP3;RGS2;RGS4;SERPINE2;SNCA;SNX3;SRI;SUMO1;SYT11;SYT4;UBQLN1;VDAC1;VSNL1;WNK2;YWHAE
c5.go.bp	GOBP_POSITIVE_REGULATION_OF_MOLECULAR_FUNCTION	group	178	1390	1686	18991	1.44243	2.35277e-07	8.83546e-06	ABR;ADCY1;ADCY2;ADD2;AGAP1;AGAP2;AGAP3;AKAP5;AKAP6;APP;ARAP2;ARHGAP21;ARHGAP26;ARHGAP32;ARHGAP44;ARHGEF12;ARL6IP5;ARRDC3;ASPH;ATP1B1;ATP1B2;ATP2B4;BEX1;CACNA1C;CACNA2D1;CACNB2;CACNG3;CALM1;CALM3;CAMK1D;CAMK2A;CCK;CCND2;CD200;CD300A;CDK5R1;CDKL5;CHN1;CLU;COPS8;CYCS;CYFIP2;DAB1;DAPK1;DDX3X;DGKZ;DLG1;DLG4;DNAJA1;DNAJA2;DNM1L;DOCK10;DOCK4;DOCK5;DOCK7;DOCK8;DYNLL1;DYNLL2;EEF1A2;EFNA5;EHD3;ELMOD1;EPHA4;EPHA5;EPHA6;EPM2AIP1;FAM162A;FBXW7;FLOT1;GABARAPL2;GDI1;GNAO1;GNB5;GNG3;GRIN1;GRIN2B;HACD3;HSP90AA1;HSP90AB1;HTR2A;IQSEC1;ISCU;JMY;KCNC2;KRAS;LMO4;LMTK2;MADD;MAP2K1;MAP2K2;MAP2K4;MAP4K4;MAPK1;MAPRE3;MAPT;MBP;MEF2C;MNAT1;MSH2;MT3;MTCH1;MTPN;MYO9A;NEK10;NGEF;NRG1;NTRK3;OPHN1;PAK1;PAK3;PARK7;PDP1;PDPK1;PIK3CA;PIN1;PINK1;PKD1;PLCL1;PLCL2;PLK2;PPARGC1A;PPIA;PPP1R12A;PPP1R9A;PPP2CB;PPP3CA;PRDX3;PRKACB;PRKAR1A;PRKAR1B;PRKAR2B;PRKCI;PRKCZ;PRNP;PTK2;RAB11FIP2;RAB3A;RAN;RAP1GAP2;RASGRF1;RFK;RGS2;RGS4;RGS6;RIC8B;ROBO1;ROCK2;S100A1;SERINC1;SGK1;SGSM1;SIPA1L2;SKP1;SLC39A10;SNCA;SOD1;SRGAP3;ST18;STMN1;STXBP5;SYNGR3;TBC1D19;TCAF1;TENM1;TERF2IP;THY1;TIAM1;TLR2;TNIK;TPM1;TRIM37;UBB;UBC;UBE2N;WNK2;WNT5A;YWHAB;ZC3H15
c5.go.bp	GOBP_CENTRAL_NERVOUS_SYSTEM_NEURON_DEVELOPMENT	group	21	1390	81	18991	3.54215	2.3689e-07	8.86334e-06	B4GALT6;DCLK1;EPHA4;FOXG1;GABRB1;HPRT1;HSP90AA1;HSP90AB1;MAP2;MAPT;MYCBP2;NFIB;NIN;PLXNA4;ROBO1;SCN1B;SEMA3A;SLC4A10;UBB;UQCRQ;WNT5A
c5.go.bp	GOBP_CIRCULATORY_SYSTEM_PROCESS	group	78	1390	590	18991	1.80624	2.38658e-07	8.89679e-06	AHCYL1;AKAP12;ASIC2;ASPH;ATP1A1;ATP1A2;ATP1B1;ATP1B2;ATP2A2;ATP2B1;ATP2B2;ATP2B4;ATP6AP2;ATP8A1;BMPR2;CACNA1C;CACNA2D1;CACNB2;CACNB4;CACNG3;CACNG8;CALM1;CALM3;CAMK2D;CAMK2N1;CHGA;CHRM3;CNR1;CTNNA3;DDAH1;DLG1;DNM1L;DOCK4;DOCK5;EHD3;EXT1;GNAO1;HTR2A;ITPR1;ITPR2;KCND3;KCNJ3;KCNK1;MEF2A;NEDD4L;NISCH;PDE4B;PIK3CA;PRKG1;PTPRO;RGS2;RGS4;ROCK2;RYR3;S100A1;SCN1A;SCN1B;SCN2B;SCN3B;SEMA3A;SGCZ;SGK1;SH3GL2;SLC15A2;SLC16A7;SLC2A13;SLC38A1;SLC44A1;SLC6A1;SOD1;SRI;THRA;THRB;TJP1;TPM1;TRPC1;YWHAE;ZDHHC21
c5.go.bp	GOBP_CARDIAC_MUSCLE_CELL_CONTRACTION	group	19	1390	68	18991	3.81749	2.47031e-07	9.1753e-06	ATP1A1;ATP1A2;ATP2A2;CACNA1C;CACNA2D1;CACNB2;CAMK2D;CTNNA3;DLG1;KCND3;KCNJ3;NEDD4L;PDE4B;PIK3CA;SCN1A;SCN1B;SCN2B;SCN3B;SRI
c5.go.bp	GOBP_REGULATION_OF_MACROAUTOPHAGY	group	31	1390	156	18991	2.715	2.81313e-07	1.04106e-05	ATP6V0E2;ATP6V1A;ATP6V1B2;ATP6V1C1;ATP6V1D;ATP6V1E1;ATP6V1G1;ATP6V1H;BNIP3;BNIP3L;CAPNS1;CDK5R1;CHMP4B;GAPDH;OPTN;PAFAH1B2;PIK3CA;PINK1;PIP4K2A;PIP4K2B;PRKAA2;RHEB;SCOC;SEC22B;SESN3;UBQLN1;UBQLN2;UCHL1;ULK1;VDAC1;VPS35
c5.go.cc	GOCC_MEMBRANE_MICRODOMAIN	group	49	1390	312	18991	2.14573	3.08492e-07	1.13751e-05	ADCY1;ADCY2;ADD2;AKAP5;AKAP6;APP;ATP1A1;ATP1A2;ATP1B1;ATP2B1;ATP2B4;BAALC;BMPR2;BSG;CDH13;CDH2;CLIP3;CNR1;DLG1;EEF2;EFHD2;EFNA5;FAIM2;FLOT1;GPM6B;GRIP1;HK1;HTR2A;KRAS;LDHB;MAL2;MAPK1;MAPT;OPRM1;PARK7;PGK1;PRKAR1A;PRKAR2B;PRKCZ;PRNP;RFTN1;SORBS1;THY1;TLR2;TNR;TUBA1A;TUBA1B;TUBB;VDAC1
c5.go.bp	GOBP_SECOND_MESSENGER_MEDIATED_SIGNALING	group	47	1390	295	18991	2.17675	3.49311e-07	1.28337e-05	ADCY1;ADCY2;AKAP6;ATP1A2;ATP1B1;ATP2A2;ATP2B4;CACNA1C;CALM1;CALM3;CAMK2D;CAMKK2;CAMTA1;CAP2;CDH13;CHRM3;DDAH1;DMTN;EPHA5;GRIN1;GRIN2B;GUCY1A2;ITPR1;ITPR2;KCNC2;KSR2;MAPT;NUDT4;PCLO;PDE10A;PDPK1;PEX5L;PPP1R9A;PPP2R1A;PPP3CA;PPP3CB;PRKAR1A;PRKAR1B;PRKAR2B;PRKG1;PRNP;RAPGEF4;RASD1;RCAN2;RGS2;RNF157;RUNDC3A
c5.go.cc	GOCC_INTRINSIC_COMPONENT_OF_PRESYNAPTIC_MEMBRANE	group	18	1390	63	18991	3.9036	3.52892e-07	1.29186e-05	ADAM23;ATP2B1;ATP2B4;CDH10;CDH2;CDH9;CNR1;EPHA4;GABRA5;GRM3;HTR2A;KCNJ3;NPTN;OPRM1;RGS7BP;SCN2A;SYT11;SYT7
c5.go.bp	GOBP_RELAXATION_OF_MUSCLE	group	12	1390	29	18991	5.65349	3.62309e-07	1.32158e-05	ATP1A1;ATP1A2;ATP1B1;ATP2A2;CAMK2D;CHGA;PDE4B;PIK3CA;PRKG1;RGS2;SOD1;SRI
c5.go.bp	GOBP_VESICLE_MEDIATED_TRANSPORT_TO_THE_PLASMA_MEMBRANE	group	21	1390	83	18991	3.4568	3.70042e-07	1.33255e-05	ACSL3;AKAP5;ARFGEF2;ARHGAP44;CLSTN1;CNST;CPLX1;EXOC6;EXOC6B;GGA2;GRIP1;NSF;OPTN;PREPL;RAB11A;SNAP25;SPTBN1;STEAP2;STX1B;STXBP6;VPS35
c5.go.mf	GOMF_AMYLOID_BETA_BINDING	group	21	1390	83	18991	3.4568	3.70042e-07	1.33255e-05	APBA2;APBB1;CACNA1A;CACNA1B;CLSTN1;CLU;CST3;EPHA4;FBXO2;GPRASP2;GRIA1;GRIA3;GRIA4;GRIN1;GRIN2B;ITM2C;MAPK8IP2;PFDN2;PGRMC1;PRNP;TLR2
c5.go.bp	GOBP_REGULATION_OF_ENDOCYTOSIS	group	36	1390	199	18991	2.47162	3.70197e-07	1.33255e-05	AHI1;AP2S1;ARF1;ATAD1;CALM1;CALM3;CALY;CD300A;CDH13;CLIP3;CLU;DLG4;DNAJC6;DNM1L;FLOT1;ITSN1;NEDD4L;OPHN1;PACSIN1;PPP3CA;PPP3CB;SCAMP5;SGIP1;SH3GL2;SH3GL3;SLC17A7;SNAP91;SNCA;STON2;STX1B;SYT11;SYT4;UBQLN2;USP46;WASL;WNT5A
c5.go.bp	GOBP_REGULATION_OF_MUSCLE_SYSTEM_PROCESS	group	38	1390	216	18991	2.4036	3.70552e-07	1.33255e-05	AKAP6;ATP1A1;ATP1A2;ATP1B1;ATP2A2;ATP2B1;ATP2B4;CACNA1C;CALM1;CALM3;CAMK2B;CAMK2D;CAMK2G;CHGA;CHRM3;CTNNA3;DLG1;DOCK4;DOCK5;EHD3;ENO1;KCNB2;MEF2A;MLIP;MTPN;PAK1;PDE4B;PIN1;PPARGC1A;PPP3CA;PRKG1;RGS2;RGS4;ROCK2;SOD1;SRI;TPM1;ZDHHC21
c5.go.bp	GOBP_POSITIVE_REGULATION_OF_CATALYTIC_ACTIVITY	group	148	1390	1356	18991	1.4912	4.03786e-07	1.44695e-05	ABR;ADCY1;ADCY2;AGAP1;AGAP2;AGAP3;AKAP5;APP;ARAP2;ARHGAP21;ARHGAP26;ARHGAP32;ARHGAP44;ARHGEF12;ARL6IP5;ARRDC3;ASPH;ATP1B1;ATP1B2;ATP2B4;CACNA1C;CALM1;CALM3;CCK;CCND2;CD200;CD300A;CDK5R1;CDKL5;CHN1;CLU;COPS8;CYCS;CYFIP2;DAB1;DAPK1;DDX3X;DGKZ;DLG1;DLG4;DNAJA1;DNAJA2;DNM1L;DOCK10;DOCK4;DOCK5;DOCK7;DOCK8;DYNLL1;DYNLL2;EEF1A2;EFNA5;ELMOD1;EPHA4;EPHA5;EPHA6;EPM2AIP1;FAM162A;FBXW7;GABARAPL2;GDI1;GNAO1;GNB5;GNG3;GRIN1;GRIN2B;HACD3;HSP90AA1;HSP90AB1;HTR2A;IQSEC1;ISCU;KRAS;LMO4;LMTK2;MADD;MAP2K1;MAP2K2;MAP2K4;MAP4K4;MAPK1;MAPRE3;MAPT;MBP;MEF2C;MNAT1;MSH2;MT3;MTCH1;MYO9A;NEK10;NGEF;NRG1;NTRK3;OPHN1;PAK1;PAK3;PARK7;PDP1;PDPK1;PIK3CA;PIN1;PINK1;PKD1;PPIA;PPP1R12A;PPP1R9A;PRKACB;PRKAR1A;PRKAR1B;PRKAR2B;PRKCZ;PRNP;PTK2;RAB11FIP2;RAB3A;RAP1GAP2;RASGRF1;RFK;RGS2;RGS4;RGS6;RIC8B;ROBO1;ROCK2;S100A1;SERINC1;SGSM1;SIPA1L2;SKP1;SLC39A10;SNCA;SOD1;SRGAP3;ST18;STXBP5;TBC1D19;TENM1;THY1;TIAM1;TNIK;TPM1;UBB;UBC;UBE2N;WNT5A;YWHAB;ZC3H15
c5.go.mf	GOMF_STRUCTURAL_CONSTITUENT_OF_SYNAPSE	group	9	1390	16	18991	7.68521	4.19506e-07	1.49801e-05	ACTG1;BSN;DLG1;DNM3;ERC2;INA;NEFL;PCLO;PPFIA2
c5.go.bp	GOBP_EXOCYTIC_PROCESS	group	20	1390	77	18991	3.54872	4.41887e-07	1.57241e-05	CPLX1;CPLX2;DMTN;ERC2;EXOC6;EXOC6B;KCNB1;NAPB;RAB3A;RAB3C;SNAP25;SNCA;STX1B;STXBP1;STXBP5;SV2A;SYNJ1;SYTL2;UNC13A;UNC13C
c5.go.bp	GOBP_ENDOMEMBRANE_SYSTEM_ORGANIZATION	group	63	1390	449	18991	1.91702	4.44661e-07	1.57676e-05	ANO3;ARFGEF2;ARHGAP21;ATL1;ATP2A2;BAG5;BAIAP2;BLOC1S2;CAMSAP2;CHMP3;CHMP4B;CHMP5;CLASP2;CLU;DNM1;EHD3;EMC1;FLOT1;GCC2;GOLGA8A;GOLGA8B;GOLGB1;HOOK1;LPIN1;MAP2K1;MAP2K2;MAPK1;MIA3;OPTN;PACSIN1;PDE4DIP;PPP2R1A;PTPRN;RAB11A;RAB18;RAB3A;REEP1;REEP5;RTN3;RTN4;SERP1;SERPINE2;SH3GL2;SNX3;SOD1;SPTBN1;SQSTM1;SUN1;SYNE1;SYNGR1;SYNJ1;SYP;SYT11;SYT4;SYT7;TMEFF2;TMEM33;VCPIP1;VPS36;WASL;XKR4;XKR6;YWHAZ
c5.go.bp	GOBP_REGULATION_OF_NEUROGENESIS	group	51	1390	336	18991	2.07379	5.21113e-07	1.84145e-05	ACTR2;BMPR2;BRINP1;CAMK2B;CDK5R1;CDKL5;CUX2;DAB1;DIP2B;DNM1L;DOCK7;EIF4G2;EPHA4;FOXG1;FSTL4;FZD3;GDI1;KIAA0319;MAN2A1;MAP2;MAP2K1;MAPT;MT3;NEFL;NIN;NPTN;OMG;OPA1;OPRM1;PAK1;PAK3;PLXNA2;PLXNA4;PPP3CA;PRKCI;PTN;PTPRZ1;RAB11A;RHEB;ROBO1;RTN4;SEMA3A;SEMA6D;SERPINE2;THY1;TIAM1;TLR2;TNR;WNT5A;YWHAH;ZNF365
c5.go.bp	GOBP_LONG_TERM_SYNAPTIC_DEPRESSION	group	12	1390	30	18991	5.46504	5.6366e-07	1.9849e-05	ARF1;GRIA1;GRID2;KCNB1;MAPT;PLK2;PPP1R9A;PRRT1;SHANK2;SLC24A2;SORCS3;STXBP1
c5.go.bp	GOBP_REGULATION_OF_HYDROLASE_ACTIVITY	group	137	1390	1241	18991	1.50828	6.01582e-07	2.11114e-05	ABR;AGAP1;AGAP2;AGAP3;APLP2;APP;ARAP2;ARFGEF3;ARHGAP21;ARHGAP26;ARHGAP32;ARHGAP44;ARHGEF12;ARL6IP5;ARPP19;ASPH;ATP1B1;ATP1B2;BAG4;CALM1;CALM3;CAMK2A;CAMK2D;CCK;CCPG1;CD200;CD300A;CDKL5;CHN1;CNST;CSRNP3;CST3;CYCS;CYFIP2;DAPK1;DDX3X;DNAJA1;DNAJA2;DNM1L;DOCK10;DOCK4;DOCK5;DOCK7;DOCK8;DYNLL1;DYNLL2;EFNA5;ELMOD1;ENSA;EPHA4;EPHA5;FAM162A;GABARAPL2;GAPDH;GDI1;GNAO1;GNB5;GRIN1;GRIN2B;HACD3;HSP90AB1;HTR2A;IPO5;IQSEC1;LMTK2;MAP2;MAP4K4;MAPT;MBP;MEF2C;MNAT1;MSH2;MT3;MTCH1;MYO9A;NGEF;NTRK3;OPHN1;PARK7;PCDH11X;PCSK1N;PDPK1;PEBP1;PIN1;PINK1;PLXNA2;PLXNA4;PPME1;PPP1R12A;PPP2R1A;PPP2R2C;PPP4R4;PRDX3;PRKCZ;PRKG1;PRNP;PTK2;PTN;PTPRN2;RAB11FIP2;RAB3A;RAP1GAP2;RASGRF1;RCAN2;RGS2;RGS4;RGS6;RIC8B;RIMBP2;ROBO1;ROCK2;SERPINE2;SERPINI1;SGSM1;SIPA1L2;SLC39A10;SLC7A14;SNCA;SOD1;SPOCK1;SPOCK3;SRGAP3;ST18;STMN1;STMN3;STXBP5;SYTL2;TBC1D19;THY1;TIAM1;TIPRL;TMEM132D;TPM1;VMA21;WNT5A;YWHAE;ZC3H15
c5.go.bp	GOBP_ESTABLISHMENT_OF_ORGANELLE_LOCALIZATION	group	59	1390	414	18991	1.94708	6.10031e-07	2.13343e-05	ACTR10;ACTR2;ANKRD28;AP3M2;ARF1;ARHGAP21;ARMCX3;ATP6AP1;BLOC1S2;CD300A;CFL1;CHGA;CHMP4B;CHMP5;CLASP2;CPLX2;DLG1;DNM1;DNM3;DOCK7;DYNC1H1;DYNC1I1;FMN2;GRIA1;KIF1A;KIF3A;KIF3B;KIF3C;KIF5A;KIF5C;KIFAP3;LIN7A;MAP2;MAPT;MARK1;MYO5A;NEFL;NSF;OPA1;PDPK1;PINK1;PPFIA2;PRKCZ;RAB11A;RAB27B;RAB3A;RAB6A;RAN;SEC22B;SNAP91;STXBP1;SYBU;SYNJ1;SYT11;SYT4;UBB;WASF1;WASL;YWHAZ
c5.go.bp	GOBP_NEURON_APOPTOTIC_PROCESS	group	38	1390	221	18991	2.34922	6.7127e-07	2.33956e-05	AGAP2;APP;BNIP3;CDK5R1;FAIM2;FAM162A;FBXW7;GABRA5;GABRB2;GAPDH;GRID2;HSP90AB1;KCNB1;KRAS;MAP2K4;MEF2C;MSH2;MT3;NEFL;PAK3;PARK7;PDPK1;PIK3CA;PIN1;PINK1;PPARGC1A;PRKCG;PRKCI;PRNP;PTPRZ1;SCN2A;SNCB;SOD1;STXBP1;THRB;TRIM2;UBE2V2;USP53
c5.go.bp	GOBP_REGULATION_OF_CELL_JUNCTION_ASSEMBLY	group	34	1390	187	18991	2.48411	6.86018e-07	2.38225e-05	ACTG1;APP;ASIC2;CBLN2;CLASP2;CLSTN1;CLSTN2;CLSTN3;CUX2;DMTN;EFNA5;FLOT1;FLRT2;FMN1;GPC6;GPM6B;GRID2;LIMCH1;LRFN5;LRRTM3;MAP4K4;MEF2C;PPP1R9A;PTK2;ROCK2;SLITRK4;SLITRK5;SNCA;THY1;TJP1;TLR2;UBE2V2;VPS35;WNT5A
c5.go.bp	GOBP_MITOCHONDRIAL_ELECTRON_TRANSPORT_NADH_TO_UBIQUINONE	group	16	1390	53	18991	4.12456	6.89854e-07	2.38225e-05	ISCU;NDUFA1;NDUFA10;NDUFA12;NDUFA2;NDUFA4;NDUFA5;NDUFB1;NDUFB2;NDUFB7;NDUFB9;NDUFS1;NDUFS5;PARK7;PINK1;SNCA
c5.go.bp	GOBP_CELLULAR_ION_HOMEOSTASIS	group	82	1390	647	18991	1.73158	6.90542e-07	2.38225e-05	AKAP6;APP;ARF1;ATP1A1;ATP1A2;ATP1B1;ATP1B2;ATP2A2;ATP2B1;ATP2B2;ATP2B4;ATP6AP1;ATP6AP2;ATP6V0E2;ATP6V1A;ATP6V1B2;ATP6V1C1;ATP6V1D;ATP6V1E1;ATP6V1G1;ATP6V1H;BNIP3;CACNA1A;CACNA1C;CACNA2D1;CACNB2;CALM1;CALM3;CAMK2D;CAND1;CKB;CNR1;DLG4;DMXL2;GNB1;GNG3;GOT1;GRIA1;GRIN1;GRIN2B;GRINA;HTR2A;ISCU;ITPR1;ITPR2;JPH3;JPH4;MAPK1;MICU3;MT1E;MT1G;MT1M;MT3;NCS1;NDFIP1;NEDD4L;NPTN;PDPK1;PKD1;PRNP;RIC3;RYR3;SKP1;SLC12A5;SLC22A17;SLC24A2;SLC25A23;SLC25A27;SLC39A10;SLC4A10;SLC9A6;SNCA;SOD1;SRI;SV2A;THY1;TMCO1;TMEM165;TMEM178A;TRPC1;WNT5A;YWHAE
c5.go.bp	GOBP_MODIFICATION_OF_POSTSYNAPTIC_STRUCTURE	group	8	1390	13	18991	8.40775	7.45013e-07	2.55286e-05	ARHGAP44;CAMKV;ITSN1;MYH10;SYNPO;TIAM1;WASF1;WASF3
c5.go.cc	GOCC_NEURONAL_DENSE_CORE_VESICLE	group	8	1390	13	18991	8.40775	7.45013e-07	2.55286e-05	CADPS;CHGA;DMXL2;KIF1A;SCG2;STXBP5;SYT4;VPS13A
c5.go.mf	GOMF_ELECTRON_TRANSFER_ACTIVITY	group	27	1390	131	18991	2.81595	7.64607e-07	2.60248e-05	ASPH;COX4I1;COX5B;COX6B1;COX6C;COX7A2;COX7A2L;COX7B;COX7C;CYB5B;NDUFA1;NDUFA10;NDUFA12;NDUFA2;NDUFA4;NDUFA5;NDUFB1;NDUFB2;NDUFB7;NDUFB9;NDUFS1;NDUFS5;SDHC;UQCR10;UQCRFS1;UQCRH;UQCRQ
c5.go.mf	GOMF_CALCIUM_ION_TRANSMEMBRANE_TRANSPORTER_ACTIVITY	group	27	1390	131	18991	2.81595	7.64607e-07	2.60248e-05	ATP2A2;ATP2B1;ATP2B2;ATP2B4;CACNA1A;CACNA1B;CACNA1C;CACNA1E;CACNA2D1;CACNB2;CACNB4;CACNG3;CACNG8;CNR1;GRIN1;GRIN2B;ITPR1;ITPR2;NCS1;OPRM1;PKD1;RYR3;SLC24A2;TMCO1;TMEM165;TRPC1;TRPM3
c5.go.cc	GOCC_INTRINSIC_COMPONENT_OF_PLASMA_MEMBRANE	group	169	1390	1612	18991	1.43237	7.72583e-07	2.62086e-05	ADAM22;ADAM23;ADCY1;ADCY2;ALCAM;APP;AQP4;ASIC2;ATP1A1;ATP1A2;ATP1B1;ATP1B2;ATP2A2;ATP2B1;ATP2B2;ATP2B4;BMPR1B;BMPR2;BSG;CACNA1C;CACNB2;CACNG3;CACNG8;CALM1;CALM3;CALY;CD200;CD47;CDH10;CDH2;CDH9;CHRM3;CLCN4;CLSTN1;CLSTN2;CLSTN3;CNR1;DCLK1;DLG1;DLG4;EFNA5;EPHA4;EPHA5;EPHA6;FLRT2;GABBR1;GABBR2;GABRA1;GABRA2;GABRA4;GABRA5;GABRB1;GABRB2;GABRB3;GABRD;GABRG2;GABRG3;GLRA3;GLRB;GPC5;GPC6;GPR22;GRIA1;GRIA3;GRIA4;GRID2;GRIK1;GRIN1;GRIN2B;GRM3;GRM7;HCN1;HTR2A;IGSF21;KCNA2;KCNAB1;KCNAB2;KCNB1;KCNB2;KCNC2;KCND3;KCNH1;KCNH5;KCNH7;KCNJ3;KCNJ6;KCNK1;KCNQ3;KIRREL3;LMTK2;LRFN5;LRRTM3;MMP16;MRC1;NETO1;NLGN4X;NPTN;NRCAM;NTRK3;OLFM3;OPRM1;PALM;PCDH10;PCDH11X;PCDH15;PCDH19;PCDH7;PCDH8;PGRMC1;PKD1;PLP1;PLXNA2;PLXNA4;PRNP;PRRT1;PTPRF;PTPRG;PTPRK;PTPRN2;PTPRO;PTPRT;PTPRZ1;RGS7BP;ROBO1;SCN1A;SCN1B;SCN2A;SCN2B;SCN3A;SCN3B;SCN8A;SEMA3A;SEMA6D;SHANK2;SLC12A5;SLC14A1;SLC15A2;SLC16A7;SLC22A17;SLC24A2;SLC25A3;SLC25A4;SLC2A13;SLC38A1;SLC39A10;SLC6A1;SNAP25;SORCS3;SSPN;ST14;STXBP5;SUMO1;SYT11;SYT13;SYT7;TENM1;TENM3;THY1;TLR2;TM2D3;TMEM130;TRPC1;TRPM3;TSPAN13;TSPAN3;TSPAN7;TUSC3;VAMP1;ZNRF3
c5.go.mf	GOMF_GTPASE_ACTIVITY	group	46	1390	294	18991	2.13768	7.85032e-07	2.65424e-05	AGAP1;AGAP2;AGAP3;ARF1;ARL4C;ATL1;DDX3X;DIRAS1;DIRAS2;DNM1;DNM1L;DNM3;EEF1A2;EEF2;GNAL;GNAO1;GNAS;GNB1;GNB5;GNG3;KRAS;MRAS;OPA1;RAB11A;RAB18;RAB27B;RAB3A;RAB3C;RAB6A;RAB6B;RAN;RAP2A;RASD1;RGS2;RGS4;RGS6;RHEB;TPPP;TRIM23;TUBA1A;TUBA1B;TUBA4A;TUBB;TUBB2A;TUBB2B;TUBB4B
c5.go.mf	GOMF_EXTRACELLULAR_LIGAND_GATED_ION_CHANNEL_ACTIVITY	group	19	1390	73	18991	3.55602	8.24801e-07	2.77947e-05	GABRA1;GABRA2;GABRA4;GABRA5;GABRB1;GABRB2;GABRB3;GABRD;GABRG2;GABRG3;GLRA3;GLRB;GRIA1;GRIA3;GRIA4;GRID2;GRIK1;GRIN1;GRIN2B
c5.go.bp	GOBP_RELAXATION_OF_CARDIAC_MUSCLE	group	9	1390	17	18991	7.23314	8.33359e-07	2.78984e-05	ATP1A1;ATP1A2;ATP1B1;ATP2A2;CAMK2D;CHGA;PDE4B;PIK3CA;RGS2
c5.go.mf	GOMF_TRANSMEMBRANE_RECEPTOR_PROTEIN_PHOSPHATASE_ACTIVITY	group	9	1390	17	18991	7.23314	8.33359e-07	2.78984e-05	PTPRE;PTPRF;PTPRG;PTPRK;PTPRN2;PTPRO;PTPRR;PTPRT;PTPRZ1
c5.go.bp	GOBP_POSITIVE_REGULATION_OF_MITOCHONDRION_ORGANIZATION	group	20	1390	80	18991	3.41565	8.58441e-07	2.86438e-05	BNIP3;CAMKK2;CHCHD10;DDHD1;DDHD2;DNM1L;FAM162A;MLLT11;MOAP1;OPA1;PARK7;PINK1;PPARGC1A;VDAC1;VPS35;YWHAB;YWHAE;YWHAG;YWHAH;YWHAZ
c5.go.bp	GOBP_REGULATION_OF_PROTEIN_LOCALIZATION_TO_MEMBRANE	group	34	1390	189	18991	2.45782	8.84939e-07	2.94315e-05	ACSL3;AKAP5;ARHGAP44;ATP2B4;C2CD5;CDH2;CDK5R1;CLIP3;CLTC;CNST;DLG1;DMTN;GDI1;GPC5;GPC6;KCNB1;PAK1;PDPK1;PRKCI;PRKCZ;PRNP;PTN;RAB11A;RAB11FIP2;SORBS1;SPTBN1;SQSTM1;TCAF1;TMEM59;YWHAB;YWHAE;YWHAG;YWHAH;YWHAZ
c5.go.cc	GOCC_INTRINSIC_COMPONENT_OF_POSTSYNAPTIC_DENSITY_MEMBRANE	group	15	1390	48	18991	4.26956	9.36176e-07	3.10341e-05	ADAM22;ADCY1;CACNG3;CLSTN1;CLSTN2;CLSTN3;GRIA1;GRID2;LRFN5;LRRTM3;NETO1;NPTN;PTPRT;RGS7BP;SORCS3
c5.go.bp	GOBP_REGULATION_OF_ACTIN_FILAMENT_ORGANIZATION	group	41	1390	251	18991	2.23174	9.9545e-07	3.28919e-05	ABI2;ACTG1;ACTR2;ADD2;ARF1;BAG4;BAIAP2;BRK1;CD47;CGNL1;CLASP2;CYFIP2;DLG1;DMTN;DSTN;FHOD3;FMN1;JMY;LIMCH1;MTPN;NCKAP1;PAK1;PAK3;PIK3CA;PPM1E;PPP1R9A;RGS4;ROCK2;SPTAN1;SPTBN1;STMN1;SYNPO;TENM1;TJP1;TMEFF2;TMOD2;TMSB10;TPM1;WASF1;WASF3;WASL
c5.go.bp	GOBP_VESICLE_LOCALIZATION	group	37	1390	216	18991	2.34035	1.03051e-06	3.39403e-05	ANKRD28;AP3M2;ARF1;BLOC1S2;CDH2;CLASP2;DNM1;DNM3;DYNC1H1;DYNC1I1;GRIA1;KIF1A;KIF3A;KIF3B;KIF5A;KIF5C;KIFAP3;LIN7A;MAP2;MYO5A;NSF;PCLO;PINK1;PPFIA2;PRKCZ;RAB11A;RAB27B;RAB3A;SEC22B;SNAP91;SYN1;SYN2;SYN3;SYNJ1;SYT11;SYT4;WASL
c5.go.bp	GOBP_REGULATION_OF_MICROTUBULE_CYTOSKELETON_ORGANIZATION	group	27	1390	133	18991	2.77361	1.04592e-06	3.41485e-05	APC;CAMSAP2;CCSAP;CDK5R1;CHMP4B;CHMP5;CLASP2;CLIP1;CLIP3;CLTC;DYNC1H1;EFNA5;MAP1A;MAP2;MAP9;MAPRE3;MAPT;NIN;PAK1;PKD1;PRKAA2;SNCA;STMN1;STMN2;STMN3;STMN4;TPPP
c5.go.bp	GOBP_PROTON_TRANSMEMBRANE_TRANSPORT	group	27	1390	133	18991	2.77361	1.04592e-06	3.41485e-05	ATP1A1;ATP1A2;ATP2A2;ATP6AP1;ATP6V0E2;ATP6V1A;ATP6V1B2;ATP6V1C1;ATP6V1D;ATP6V1E1;ATP6V1G1;ATP6V1H;CLCN4;COX4I1;COX6B1;COX6C;COX7A2;COX7A2L;COX7B;COX7C;NDUFA4;PARK7;SLC15A2;SLC25A27;SLC25A3;SLC4A10;SLC9A6
c5.go.bp	GOBP_DEVELOPMENTAL_GROWTH	group	74	1390	571	18991	1.77063	1.0469e-06	3.41485e-05	AKAP6;ALCAM;APP;ATP8A2;BASP1;BCL11A;BMPR1B;BMPR2;CDK5R1;CDKL5;DCLK1;DIP2B;EIF4G2;EXT1;FKBP8;FMN1;FSTL4;GAP43;GDI1;GNAS;HSP90AA1;HSP90AB1;KDM5B;KIAA0319;MAP2;MAP2K4;MAPK1;MAPT;MEF2C;MT3;MTPN;NDRG4;NEDD4L;NIN;NLGN4X;NRCAM;OLFM1;PAK1;PIK3CA;PIN1;PKM;PLAC8;PLEKHA1;PLXNA4;PPP3CA;PPP3CB;PRKAR1A;PRKCZ;PTN;RAB11A;RGS2;RGS4;RIMS1;RNF157;RTF1;RTN4;SEMA3A;SEMA6D;SH3GL2;SHANK2;SLC12A5;SLC4A10;SLC9A6;SOD1;SORBS2;SYT4;TIAM1;TNR;ULK1;UNC13A;VGLL4;WASF1;WNT5A;ZFPM2
c5.go.bp	GOBP_LONG_TERM_SYNAPTIC_POTENTIATION	group	20	1390	81	18991	3.37348	1.06223e-06	3.45377e-05	ADCY1;AKAP5;APP;EPHA4;GRIN2B;MAPK1;NPTN;NRGN;PLK2;PPP1R9A;PRKCZ;PRRT1;PTN;RASGRF2;SERPINE2;SHANK2;SLC24A2;SNAP25;SQSTM1;TNR
c5.go.bp	GOBP_POSITIVE_REGULATION_OF_NEURON_PROJECTION_DEVELOPMENT	group	28	1390	142	18991	2.69403	1.22933e-06	3.98435e-05	ACTR2;ATP1B2;ATP8A2;CAMK1D;CAMK2B;CNR1;CUX2;DNM1L;ENC1;FUT9;NDRG4;NPTN;NTRK3;OPA1;PACSIN1;PAK3;PPP1R9A;PRKCI;PTN;RGS2;SCN1B;SERPINI1;SNX3;STMN2;TENM3;TIAM1;UBE2V2;WNT5A
c5.go.mf	GOMF_CADHERIN_BINDING	group	47	1390	308	18991	2.08488	1.23695e-06	3.99632e-05	ARGLU1;BAIAP2;BMPR2;BSG;CDH10;CDH12;CDH13;CDH18;CDH2;CDH20;CDH8;CDH9;CDK5R1;CHMP4B;CHMP5;CTNNA3;DDX3X;DLG1;EEF2;EFHD2;EIF4G2;ENO1;FMNL2;HSP90AB1;HSPA8;LDHA;MPP7;PARK7;PCBP1;PCMT1;PKM;PPME1;PTPRO;PTPRT;RAN;RPL14;RPL15;RPL29;RTN4;SPTAN1;SPTBN1;STXBP6;TJP1;YWHAB;YWHAE;YWHAZ;ZC3H15
c5.go.bp	GOBP_PRESYNAPSE_ORGANIZATION	group	15	1390	49	18991	4.18243	1.25838e-06	4.04549e-05	APP;BSN;CBLN2;CLSTN3;GPC6;LRFN5;LRRTM3;NLGN4X;PCLO;PPFIA2;SLITRK4;SLITRK5;SNCA;VPS35;WNT5A
c5.go.bp	GOBP_APOPTOTIC_MITOCHONDRIAL_CHANGES	group	24	1390	111	18991	2.95407	1.26012e-06	4.04549e-05	BLOC1S2;BNIP3;BNIP3L;CAMK2A;CCK;CHCHD10;CLU;DNM1L;FAM162A;GHITM;MLLT11;MOAP1;NDUFS1;OPA1;PINK1;PPP2CB;SLC25A4;TMEM14A;VPS35;YWHAB;YWHAE;YWHAG;YWHAH;YWHAZ
c5.go.bp	GOBP_REGULATION_OF_SYNAPSE_ASSEMBLY	group	21	1390	89	18991	3.22376	1.28534e-06	4.11349e-05	APP;ASIC2;CBLN2;CLSTN1;CLSTN2;CLSTN3;CUX2;FLRT2;GPC6;GRID2;LRFN5;LRRTM3;MEF2C;PPP1R9A;SLITRK4;SLITRK5;SNCA;TLR2;UBE2V2;VPS35;WNT5A
c5.go.mf	GOMF_ADENYL_NUCLEOTIDE_BINDING	group	156	1390	1475	18991	1.44499	1.29088e-06	4.11828e-05	ABCA5;ACSL3;ACTG1;ACTR2;ADCY1;ADCY2;AGAP2;ALDH6A1;ASNS;ATAD1;ATP1A1;ATP1A2;ATP2A2;ATP2B1;ATP2B2;ATP2B4;ATP6AP1;ATP6V1A;ATP6V1B2;ATP8A1;ATP8A2;ATP9A;BAG4;BAG5;BMPR1B;BMPR2;CACNA1B;CAMK1D;CAMK2A;CAMK2B;CAMK2D;CAMK2G;CAMK4;CAMKK2;CAMKV;CDC42BPA;CDK14;CDKL5;CHD5;CKB;CLCN4;CSNK1G3;DAPK1;DCLK1;DCLK2;DDX1;DDX24;DDX3X;DGKB;DGKE;DGKG;DGKI;DGKZ;DHX30;DNAJA1;DNAJA2;DNAJA4;DYNC1H1;EHD3;EIF4A2;EPHA4;EPHA5;EPHA6;GUK1;HCN1;HK1;HLTF;HSP90AA1;HSP90AB1;HSPA12A;HSPA4L;HSPA8;HSPH1;ITM2C;KCNT2;KIF1A;KIF21A;KIF3A;KIF3B;KIF3C;KIF5A;KIF5C;KIFC2;KSR2;LMTK2;MAGI1;MAP2K1;MAP2K2;MAP2K4;MAP4K4;MAPK1;MAPK4;MAPK9;MARK1;MAST4;MSH2;MYH10;MYO5A;MYO9A;NEK10;NMNAT2;NSF;NTRK3;ORC4;PAK1;PAK3;PDE10A;PDE4B;PDK4;PDPK1;PDXK;PEBP1;PFKFB3;PGK1;PIK3CA;PINK1;PIP4K2A;PIP4K2B;PIP5K1B;PKM;PLK2;PPIP5K2;PRKAA2;PRKACB;PRKAR1A;PRKAR1B;PRKAR2B;PRKCG;PRKCI;PRKCZ;PRKG1;PSMC6;PTK2;RAPGEF4;RFK;ROCK2;RPS6KA6;SCN8A;SGK1;SIK3;SUPV3L1;SYN1;SYN2;SYN3;TNIK;TRIO;TTLL7;UBA1;UBA5;UBE2N;UBE2QL1;UHMK1;ULK1;WNK2;WRNIP1;YTHDC2
c5.go.bp	GOBP_IONOTROPIC_GLUTAMATE_RECEPTOR_SIGNALING_PATHWAY	group	11	1390	27	18991	5.56624	1.35274e-06	4.30213e-05	APP;CDK5R1;GRIA1;GRIA3;GRIA4;GRID2;GRIK1;GRIN1;GRIN2B;PLP1;TIAM1
c5.go.cc	GOCC_GOLGI_APPARATUS_SUBCOMPARTMENT	group	99	1390	839	18991	1.61215	1.38192e-06	4.38124e-05	ABCA5;ANKRD28;APOO;APP;ARF1;ARFGEF2;ARHGAP21;ARHGAP32;ATL1;ATP8A1;ATP9A;B4GALT6;B4GAT1;BSG;CABP1;CHPT1;CHST1;CLASP2;CLIP3;CLSTN1;CLSTN2;CLSTN3;CLTC;CLVS1;CLVS2;CNST;COG6;CSGALNACT1;DNM1L;EXT1;FUT8;FUT9;GABARAPL2;GAD2;GALNT11;GALNTL6;GCC2;GGA2;GOLGA8A;GOLGA8B;GOLGB1;GOLT1B;GRIA1;HS3ST4;ICA1;MAN1A2;MAN2A1;MGAT4C;MIA3;NCAM1;NDFIP1;NDFIP2;NDST3;NMNAT2;NSF;OPTN;PAM;PAQR3;PCSK1N;PJA2;PKD1;PLD3;PREPL;PRKCI;RAB11A;RAB27B;RAB6A;RAB6B;RHBDD2;RHEB;RIC3;RNF175;RTN1;RTN3;SCAMP1;SCAMP5;SCOC;SEC22B;SERINC3;SH3GL2;SNAP25;ST6GAL1;ST6GALNAC5;ST8SIA1;ST8SIA3;ST8SIA5;STEAP2;SYBU;SYT11;SYT4;TMCO1;TMEM130;TMEM165;TMEM167A;TMEM59;TMEM59L;TRIM23;VCPIP1;ZDHHC21
c5.go.cc	GOCC_CELL_PROJECTION_MEMBRANE	group	49	1390	328	18991	2.04106	1.38816e-06	4.38737e-05	AKAP5;APC;ARHGEF4;ATP1B2;ATP2B1;ATP6AP2;C2CD5;CDKL5;CFL1;CLASP2;DDN;DLG1;DMTN;DOCK8;EHD3;GABARAPL1;GABRA1;GABRA2;GABRA4;GABRA5;GABRG2;GABRG3;GAP43;GNB1;GRIA1;HSP90AB1;KCNA2;KCNB1;KCNC2;KCNK1;MAPT;MTMR6;NCKAP1;NDRG4;OPRM1;PACSIN1;PAK1;PALM;PKD1;PLEKHA1;PSD;PSD3;SHANK2;SPTBN1;THY1;TIAM1;TPM1;TTC8;VEZT
c5.go.bp	GOBP_ORGANELLE_FUSION	group	27	1390	135	18991	2.73252	1.41995e-06	4.47396e-05	BNIP3;C2CD5;CHMP3;CPLX1;CPLX2;DNM1L;ENO1;ENO2;ENO4;GDAP1;OPA1;PIP4K2A;PIP4K2B;RAB3A;SEC22B;SNAP25;SNCA;STX1B;STXBP1;STXBP6;SYT11;SYT13;SYT4;SYT7;TRIM9;VAMP1;VCPIP1
c5.go.cc	GOCC_RECYCLING_ENDOSOME	group	32	1390	176	18991	2.48411	1.44526e-06	4.53964e-05	AKAP5;APP;ARFGEF2;ARHGAP44;ATP9A;CLCN4;CLIP3;DYNC1I1;EHD3;GRIA1;INPP5F;ITSN1;KCNK1;LMTK2;MYO5A;NISCH;OPTN;PLEKHB2;RAB11A;RAB11FIP2;RAB11FIP3;RAB11FIP4;RAN;RAP2A;RNF11;SCAMP1;SCAMP5;SLC9A6;SYT11;TNIK;TUBA1A;ULK1
c5.go.bp	GOBP_MITOCHONDRIAL_FISSION	group	13	1390	38	18991	4.67404	1.56657e-06	4.90554e-05	BNIP3;DDHD1;DDHD2;DNM1;DNM1L;DNM3;GDAP1;MAPT;OPA1;PINK1;PPARGC1A;SLC25A46;VPS35
c5.go.cc	GOCC_SARCOPLASM	group	19	1390	76	18991	3.41565	1.60429e-06	4.99292e-05	AGL;AKAP6;ASPH;ATP2A2;CACNA2D1;CAMK2B;CAMK2D;CAMK2G;HABP4;ITPR1;ITPR2;JPH3;JPH4;MEF2C;RASD1;RYR3;S100A1;SPOCK1;SRI
c5.go.mf	GOMF_SYNTAXIN_BINDING	group	19	1390	76	18991	3.41565	1.60429e-06	4.99292e-05	CACNA1A;CPLX1;CPLX2;DAPK1;NAPB;NSF;RAB11A;SEC22B;SNAP25;STXBP1;STXBP5;SYBU;SYNPR;SYP;SYT4;SYT7;UNC13A;UNC13C;VAMP1
c5.go.bp	GOBP_NEUROTRANSMITTER_RECEPTOR_TRANSPORT_TO_PLASMA_MEMBRANE	group	8	1390	14	18991	7.80719	1.62634e-06	5.03673e-05	ARHGAP44;CLSTN1;CPLX1;GRIP1;RAB11A;SNAP25;STX1B;VPS35
c5.go.bp	GOBP_CARDIAC_MUSCLE_CONTRACTION	group	26	1390	128	18991	2.77521	1.62826e-06	5.03673e-05	ATP1A1;ATP1A2;ATP1B1;ATP2A2;CACNA1C;CACNA2D1;CACNB2;CALM1;CALM3;CAMK2D;CHGA;CTNNA3;DLG1;EHD3;KCND3;KCNJ3;NEDD4L;PDE4B;PIK3CA;RGS2;SCN1A;SCN1B;SCN2B;SCN3B;SRI;TPM1
c5.go.bp	GOBP_PROTEIN_DEPOLYMERIZATION	group	23	1390	105	18991	2.99276	1.6434e-06	5.06816e-05	ADD2;APC;CAMSAP2;CCSAP;CFL1;CLASP2;DMTN;DNAJC6;DSTN;HSPA8;MAP1A;MICAL2;MTPN;NCKAP5;PIK3CA;SPTAN1;SPTBN1;STMN1;STMN2;STMN3;STMN4;SYNJ1;TMOD2
c5.go.cc	GOCC_OUTER_MEMBRANE	group	35	1390	203	18991	2.35562	1.71396e-06	5.26979e-05	ACSL3;APOO;ARMCX3;BNIP3;BNIP3L;BRI3BP;CISD1;CNR1;CPT1A;CYB5B;DNM1L;EPHA4;GDAP1;HK1;LETMD1;LPIN1;MGST1;MOAP1;MTX2;OPA1;PGRMC1;PINK1;SLC25A46;SLC44A1;SYNE1;TOMM20;TOMM7;UBB;UBC;ULK1;VAMP1;VDAC1;VDAC3;VPS13A;WASF1
c5.go.cc	GOCC_INNER_MITOCHONDRIAL_MEMBRANE_PROTEIN_COMPLEX	group	24	1390	113	18991	2.90179	1.76682e-06	5.41595e-05	APOO;CHCHD10;COX4I1;COX7C;MICU3;MTX2;NDUFA1;NDUFA10;NDUFA12;NDUFA2;NDUFA4;NDUFA5;NDUFB1;NDUFB2;NDUFB7;NDUFB9;NDUFS1;NDUFS5;SDHC;UQCR10;UQCRB;UQCRFS1;UQCRH;UQCRQ
c5.go.mf	GOMF_GTPASE_BINDING	group	36	1390	212	18991	2.32006	1.7729e-06	5.41827e-05	ABI2;ATP6AP1;BNIP3;BRK1;CDKL5;DMXL2;DNM1L;DOCK4;DOCK7;ENO1;GCC2;GGA2;GNB1;HSP90AA1;IPO5;KIF3A;KIF3B;MYCBP2;MYO5A;NCKAP1;NSF;OPTN;PAK1;PAK3;PEX5L;PPP1R9A;PTPRN;RAB11FIP3;RAB11FIP4;RAPGEF4;RIMS1;SGSM1;SOD1;SPTBN1;ULK1;WASF1
c5.go.bp	GOBP_ESTABLISHMENT_OF_PROTEIN_LOCALIZATION_TO_MEMBRANE	group	49	1390	331	18991	2.02256	1.81192e-06	5.52092e-05	ACSL3;AKAP5;ARHGAP44;ATP1B1;C2CD5;CALM1;CALM3;CDK5R1;CHMP4B;CLSTN1;CNST;CPLX1;DMTN;EMC1;GDI1;GGA2;GRIP1;HSP90AA1;KCNB1;MOAP1;NSF;OPTN;PAK1;PREPL;PRKCI;PRNP;RAB11A;REEP1;RFTN1;RPL14;RPL15;RPL23;RPL29;RPS3A;SEC62;SGTB;SNAP25;SPTBN1;SRP14;SRP9;STX1B;TCAF1;VPS35;YWHAB;YWHAE;YWHAG;YWHAH;YWHAZ;ZDHHC21
c5.go.bp	GOBP_CENTRAL_NERVOUS_SYSTEM_NEURON_DIFFERENTIATION	group	32	1390	178	18991	2.4562	1.86438e-06	5.66381e-05	B4GALT6;CEND1;CHD5;DCLK1;EPHA4;FAIM2;FOXG1;GABRB1;GRID2;HERC1;HPRT1;HSP90AA1;HSP90AB1;LMO4;MAP2;MAPT;MTPN;MYCBP2;NFIB;NIN;OPHN1;PLXNA4;ROBO1;SATB2;SCN1B;SEMA3A;SLC4A10;SPOCK1;UBB;UQCRQ;WNT5A;ZSWIM6
c5.go.bp	GOBP_AMINE_TRANSPORT	group	21	1390	91	18991	3.15291	1.89226e-06	5.73142e-05	ARL6IP5;ATP1A2;CCK;CHGA;CNR1;GRM7;HTR2A;KCNA2;KCNB1;PINK1;RAB3A;RGS2;RGS4;SNCA;SNCG;STXBP1;SV2A;SYT11;SYT13;SYT4;SYT7
c5.go.bp	GOBP_CELLULAR_RESPONSE_TO_OXYGEN_CONTAINING_COMPOUND	group	124	1390	1121	18991	1.51129	1.92861e-06	5.82417e-05	ACTR2;ADCY1;ADCY2;AGAP3;AHCYL1;AKAP6;APC;APP;ATP2B1;ATP2B4;ATP6AP1;ATP6V0E2;ATP6V1A;ATP6V1B2;ATP6V1C1;ATP6V1D;ATP6V1E1;ATP6V1G1;ATP6V1H;BAIAP2;BCL11A;BNIP3;BRINP1;BRINP2;BRINP3;C2CD5;CACNA1A;CACNA2D1;CALY;CAMK2A;CAMK2N1;CAMKK2;CDK5R1;CHMP5;CHRM3;CLU;COL5A2;CPT1A;DAPK1;DMTN;DNM1L;DYNLL1;EFNA5;ENHO;EPHA4;EPHA5;GAB1;GNAL;GNAO1;GNAS;GNB1;GNB5;GOT1;HCN1;HTR2A;IPO5;ITPR2;KCNB1;KCNC2;KLF9;LGALS1;LPIN1;LY6H;MAP2K4;MAPK1;MAPK9;MAPT;MEF2C;MGST1;MRC1;MT3;MYO5A;OPA1;OPRM1;PAK1;PALM;PARK7;PDE4B;PDK4;PDPK1;PIK3CA;PINK1;PIP4K2A;PIP4K2B;PKM;PLEKHA1;PPARGC1A;PPP3CA;PPP3CB;PRDX3;PRKAA2;PRKACB;PRKAR1A;PRKAR1B;PRKAR2B;PRKCI;PRKCZ;PRNP;PTK2;PTN;PTPRE;PTPRK;PTPRN;PTPRN2;RAB11FIP2;RGS4;ROCK2;RORB;RPL23;RYR3;SESN3;SGK1;SNCA;SOD1;SORBS1;SRI;TIAM1;TLR2;TPM1;VPS35;VSNL1;WNT5A;YWHAG;ZBTB20
c5.go.mf	GOMF_PROTON_TRANSMEMBRANE_TRANSPORTER_ACTIVITY	group	23	1390	106	18991	2.96452	1.95523e-06	5.88708e-05	ATP2A2;ATP6V0E2;ATP6V1A;ATP6V1B2;ATP6V1C1;ATP6V1D;ATP6V1E1;ATP6V1G1;ATP6V1H;CLCN4;COX4I1;COX5B;COX6B1;COX6C;COX7A2;COX7A2L;COX7B;COX7C;NDUFA4;SLC15A2;SLC25A3;SLC2A13;SLC9A6
c5.go.mf	GOMF_IONOTROPIC_GLUTAMATE_RECEPTOR_BINDING	group	10	1390	23	18991	5.94026	2.01998e-06	6.0641e-05	CACNG3;CDK5R1;DLG4;FLOT1;GNAS;NETO1;NSF;OPHN1;SHANK2;SQSTM1
c5.go.cc	GOCC_T_TUBULE	group	15	1390	51	18991	4.01841	2.21556e-06	6.6317e-05	AKAP6;ATP1A1;ATP1A2;ATP1B1;ATP2B4;CACNA1C;CACNA2D1;CACNB2;CACNG8;GOT2;KCNJ3;PPP3CB;SCN1B;SCN2A;SRI
c5.go.bp	GOBP_MICROTUBULE_BASED_MOVEMENT	group	50	1390	343	18991	1.99163	2.2469e-06	6.70578e-05	ACTR10;ACTR2;AP3M2;APP;AQP4;ARHGAP21;ARMCX3;ATP2B4;BLOC1S2;CALY;CCSAP;CELSR2;DNAJA1;DST;DYNC1H1;DYNC1I1;DYNLL1;DYNLL2;DYNLRB1;FMN2;HSPA8;HYDIN;KIF1A;KIF21A;KIF3A;KIF3B;KIF3C;KIF5A;KIF5C;KIFAP3;KIFC2;KLC1;MAP1A;MAP2;MAPT;NEFL;NEK10;OPA1;PLTP;PRKCZ;PURA;RAB27B;RAB6A;SOD1;SPAG16;SSX2IP;SYBU;UBB;VPS13A;WASF1
c5.go.bp	GOBP_REGULATION_OF_ANATOMICAL_STRUCTURE_MORPHOGENESIS	group	104	1390	903	18991	1.57354	2.27902e-06	6.78176e-05	ABI2;ACTR2;AHI1;AP2S1;ARHGAP44;ATP2B4;BAIAP2;BCL11A;BMPR2;BNIP3;CAMK2B;CDH2;CDK5R1;CDKL5;CELSR2;CFL1;CHN1;CLASP2;CLTC;CST3;CUX2;DAAM1;DAB1;DDAH1;DDHD1;DDHD2;DIP2B;DLG1;DLG4;DMTN;DNM1L;DNM3;DOCK5;EFNA5;EIF4G2;EPHA4;FMNL2;FSTL4;FZD3;GAB1;GDI1;GPC6;GRIP1;HECW1;HECW2;KIAA0319;KIF1A;MAP2;MAP2K1;MAPT;MEF2C;MLLT3;MT3;MYH10;MYO9A;NEDD4L;NEFL;NGEF;NIN;OMG;OPA1;PAK1;PAK3;PALM;PDPK1;PGK1;PINK1;PKM;PLK2;PLXNA2;PLXNA4;PPARGC1A;PPFIA2;PPP1R9A;PPP3CA;PRICKLE1;PRICKLE2;PSMC6;PSMD12;PTK2;PTN;RAB11A;RAP2A;RIMS1;RNF157;ROBO1;ROCK2;RTN4;S100A1;SEMA3A;SEMA6D;SYT4;THY1;TIAM1;TJP1;TNIK;TNR;TPM1;UNC13A;VPS35;WASF3;WNT5A;YWHAH;ZNRF3
c5.go.mf	GOMF_ATPASE_COUPLED_ION_TRANSMEMBRANE_TRANSPORTER_ACTIVITY	group	14	1390	45	18991	4.25058	2.28821e-06	6.78926e-05	ATP1A2;ATP2A2;ATP2B1;ATP2B2;ATP2B4;ATP6V0E2;ATP6V1A;ATP6V1B2;ATP6V1C1;ATP6V1D;ATP6V1E1;ATP6V1G1;ATP6V1H;ATP8A1
c5.go.bp	GOBP_PEPTIDE_SECRETION	group	54	1390	383	18991	1.92632	2.519e-06	7.45227e-05	APBB1;ARF1;CACNA1A;CACNA1C;CACNA1E;CAMK2G;CAMK2N1;CANX;CD200;CHGA;CNR1;CPLX1;CPT1A;DMTN;DNM1L;DYNLL1;EFNA5;ENHO;ENSA;EPHA5;ICA1;ITPR1;ITPR2;ITSN1;KCNB1;KCNC2;MIA3;MYH10;MYRIP;OPRM1;PAM;PARK7;PCLO;PPIA;PPP3CA;PPP3CB;PTPRN;PTPRN2;RAB11FIP2;RAB11FIP3;RAB3A;RAB3C;RAPGEF4;SCG2;SLC25A4;SNAP25;SNCG;SRI;STXBP5;SYT7;TIAM1;TLR2;TMEM167A;VSNL1
c5.go.bp	GOBP_POSITIVE_REGULATION_OF_PROTEIN_LOCALIZATION_TO_MEMBRANE	group	25	1390	123	18991	2.77695	2.53566e-06	7.47983e-05	ACSL3;AKAP5;ATP2B4;C2CD5;CDK5R1;CLIP3;CNST;DLG1;KCNB1;PAK1;PDPK1;PRKCI;PRNP;PTN;RAB11A;RAB11FIP2;SORBS1;SPTBN1;SQSTM1;TCAF1;YWHAB;YWHAE;YWHAG;YWHAH;YWHAZ
c5.go.mf	GOMF_LIGAND_GATED_ION_CHANNEL_ACTIVITY	group	27	1390	139	18991	2.65388	2.56097e-06	7.53266e-05	ASIC2;GABRA1;GABRA2;GABRA4;GABRA5;GABRB1;GABRB2;GABRB3;GABRD;GABRG2;GABRG3;GLRA3;GLRB;GRIA1;GRIA3;GRIA4;GRID2;GRIK1;GRIN1;GRIN2B;HCN1;ITPR1;ITPR2;KCNJ3;KCNJ6;KCNK1;RYR3
c5.go.bp	GOBP_MITOCHONDRIAL_ELECTRON_TRANSPORT_CYTOCHROME_C_TO_OXYGEN	group	9	1390	19	18991	6.47175	2.76791e-06	8.09454e-05	COX4I1;COX5B;COX6B1;COX6C;COX7A2L;COX7B;COX7C;CYCS;NDUFA4
c5.go.bp	GOBP_MODIFICATION_OF_SYNAPTIC_STRUCTURE	group	9	1390	19	18991	6.47175	2.76791e-06	8.09454e-05	ARHGAP44;CAMKV;EPHA4;ITSN1;MYH10;SYNPO;TIAM1;WASF1;WASF3
c5.go.bp	GOBP_REGULATION_OF_SODIUM_ION_TRANSPORT	group	20	1390	86	18991	3.17735	2.90935e-06	8.45955e-05	AHCYL1;ARF1;ATP1A1;ATP1A2;ATP1B1;ATP1B2;ATP2B4;CAMK2D;DLG1;HECW1;HECW2;NEDD4L;NETO1;NKAIN3;SCN1B;SCN2B;SCN3B;SERPINE2;WNK2;YWHAH
c5.go.bp	GOBP_EPHRIN_RECEPTOR_SIGNALING_PATHWAY	group	20	1390	86	18991	3.17735	2.90935e-06	8.45955e-05	ACTG1;ACTR2;AP2S1;CDK5R1;CHN1;DNM1;EFNA5;EPHA4;EPHA5;EPHA6;GRIN1;GRIN2B;ITSN1;NGEF;PAK1;PAK3;PTK2;ROCK2;TIAM1;WASL
c5.go.mf	GOMF_UBIQUITIN_LIKE_PROTEIN_LIGASE_BINDING	group	45	1390	299	18991	2.05624	3.02285e-06	8.73406e-05	ABI2;ACTG1;APBB1;APC;BAG4;BAG5;CACYBP;CAMLG;CKB;CLU;DNAJA1;DNM1L;FBXW7;FHIT;GABARAPL1;GABARAPL2;HLTF;HSP90AA1;HSP90AB1;HSPA8;MAP1LC3B;MOAP1;PACRG;PIAS2;PINK1;PPARGC1A;PRKACB;PRKAR1A;PRKAR2B;PTPRN;RPL23;RTN4;SQSTM1;SUMO1;SYT11;TPI1;TRIM37;TUBA1B;TUBB;UBB;UBC;UBE2N;UCHL1;YWHAE;YWHAZ
c5.go.bp	GOBP_SUBSTANTIA_NIGRA_DEVELOPMENT	group	13	1390	40	18991	4.44034	3.03203e-06	8.73406e-05	BASP1;CALM1;CALM3;CKB;COX6B1;DYNLL1;INA;MBP;PLP1;S100A1;SYNGR3;YWHAE;YWHAH
c5.go.bp	GOBP_MUSCLE_CONTRACTION	group	49	1390	337	18991	1.98655	3.04415e-06	8.73406e-05	ASPH;ATP1A1;ATP1A2;ATP1B1;ATP2A2;ATP2B1;ATP2B4;ATP8A2;CACNA1C;CACNA2D1;CACNB2;CALM1;CALM3;CAMK2D;CHGA;CHRM3;CTNNA3;DLG1;DOCK4;DOCK5;DTNA;EEF2;EHD3;ENO1;GNAO1;HOMER1;HSBP1;HTR2A;KCNB2;KCND3;KCNJ3;MYL12B;NEDD4L;PDE4B;PIK3CA;PRKG1;RGS2;ROCK2;SCN1A;SCN1B;SCN2B;SCN3B;SOD1;SORBS1;SRI;SSPN;TMOD2;TPM1;ZDHHC21
c5.go.mf	GOMF_PHOSPHORIC_ESTER_HYDROLASE_ACTIVITY	group	49	1390	337	18991	1.98655	3.04415e-06	8.73406e-05	ATP1A1;ATP1A2;CAMK2G;CHRM3;CYCS;DLG1;DNAJC6;GNB1;IMPA1;IMPA2;INPP4B;INPP5F;LPIN1;MTMR6;NT5DC3;PALD1;PDE10A;PDE1C;PDE4B;PDE8B;PDP1;PFKFB3;PHLPP1;PLCL1;PLCL2;PLCXD3;PLD3;PPM1A;PPM1E;PPM1K;PPM1L;PPP2CB;PPP2R1A;PPP3CA;PPP3CB;PTPN4;PTPN5;PTPRE;PTPRF;PTPRG;PTPRK;PTPRN2;PTPRO;PTPRR;PTPRT;PTPRZ1;SSU72;SYNJ1;UBLCP1
c5.go.cc	GOCC_EXTRINSIC_COMPONENT_OF_PLASMA_MEMBRANE	group	30	1390	165	18991	2.48411	3.04667e-06	8.73406e-05	APC;ATP2A2;CDH10;CDH12;CDH13;CDH18;CDH2;CDH20;CDH8;CDH9;CNKSR2;DLG4;GNAL;GNAO1;GNAS;GNB1;GNB5;GNG3;KCNAB1;KCNAB2;KRAS;PPP3CA;PTK2;SERPINE2;SNAP25;SNAP91;ST14;STXBP5;SYTL2;TIAM1
c5.go.bp	GOBP_NEURON_RECOGNITION	group	14	1390	46	18991	4.15818	3.0689e-06	8.74853e-05	APP;BSG;CDK5R1;CNR1;CNTN4;EPHA4;EXT1;FOXG1;GAP43;NPTN;NRCAM;ROBO1;RTN4;SEMA3A
c5.go.bp	GOBP_CLATHRIN_DEPENDENT_ENDOCYTOSIS	group	14	1390	46	18991	4.15818	3.0689e-06	8.74853e-05	AP2S1;BTBD8;CANX;CLTC;DNAJC6;INPP5F;ITSN1;SGIP1;SH3GL2;SH3GL3;SNAP91;SYT11;UBQLN2;WASL
c5.go.bp	GOBP_MAINTENANCE_OF_SYNAPSE_STRUCTURE	group	8	1390	15	18991	7.28671	3.26063e-06	9.26912e-05	BSN;CBLN2;CHCHD10;DLG1;ERC2;OPHN1;PCLO;RAB3A
c5.go.bp	GOBP_MICROTUBULE_CYTOSKELETON_ORGANIZATION	group	70	1390	548	18991	1.74522	3.42292e-06	9.70337e-05	APC;CAMSAP2;CCSAP;CDK5R1;CFAP74;CFL1;CHMP3;CHMP4B;CHMP5;CLASP2;CLIP1;CLIP3;CLTC;CRMP1;DCLK2;DLG1;DOCK7;DST;DYNC1H1;EFNA5;FMN2;GAPDH;GCC2;GOLGA8A;GOLGA8B;HOOK1;HYDIN;KIF3A;KIF3B;KIFC2;MAP1A;MAP2;MAP7;MAP7D2;MAP9;MAPRE3;MAPT;MARK1;MZT1;NCKAP5;NEFL;NIN;PAK1;PKD1;PLK2;PPP1R12A;PRKAA2;PRKCZ;RAB11A;RAN;RNF19A;ROCK2;SIK3;SNCA;SPAG16;SSX2IP;STMN1;STMN2;STMN3;STMN4;TPPP;TRIM37;TTLL7;TUBA1A;TUBA1B;TUBA4A;TUBB;TUBB2A;TUBB2B;TUBB4B
c5.go.bp	GOBP_CYTOSOLIC_CALCIUM_ION_TRANSPORT	group	30	1390	166	18991	2.46914	3.46268e-06	9.7888e-05	AKAP6;ATP1A2;ATP2A2;ATP2B1;ATP2B4;CACNA1C;CACNA2D1;CALM1;CALM3;CAMK2D;GRIN1;GRIN2B;HTR2A;ITPR1;ITPR2;JPH3;JPH4;MICU3;OPA1;PDPK1;PRNP;RYR3;SLC24A2;SLC25A23;SNCA;SRI;THY1;TRPC1;VDAC1;YWHAE
c5.go.bp	GOBP_INSULIN_SECRETION	group	34	1390	201	18991	2.31108	3.71583e-06	0.000104754	CACNA1A;CACNA1C;CACNA1E;CAMK2G;CAMK2N1;CHGA;CNR1;CPLX1;CPT1A;DYNLL1;EFNA5;ENHO;ENSA;EPHA5;ICA1;ITPR1;ITPR2;KCNB1;KCNC2;MYRIP;PARK7;PCLO;PPP3CA;PPP3CB;PTPRN;PTPRN2;RAB11FIP2;RAPGEF4;SLC25A4;SNAP25;SRI;SYT7;TIAM1;VSNL1
c5.go.cc	GOCC_PRESYNAPTIC_CYTOSKELETON	group	6	1390	8	18991	10.2469	3.74632e-06	0.000105321	BSN;ERC2;NEFL;PCLO;RIMS1;RIMS3
c5.go.bp	GOBP_APOPTOTIC_PROCESS	group	183	1390	1819	18991	1.37452	3.76889e-06	0.000105664	ABR;AGAP2;AHCYL1;AHI1;AKAP12;APBB1;APC;APP;ARHGEF12;ARHGEF4;ARHGEF9;ARL6IP5;ARNT2;ASIC2;ASNS;ATCAY;BAG4;BAG5;BCAP29;BEX2;BLCAP;BLOC1S2;BMPR1B;BMPR2;BNIP3;BNIP3L;CAMK1D;CAMK2A;CAMK2D;CCK;CCND2;CDIP1;CDK5R1;CFL1;CHCHD10;CHMP3;CLIP3;CLU;CNR1;CSRNP3;CYCS;CYFIP2;DAPK1;DDX3X;DNAJA1;DNM1L;DOCK8;DYNLL1;EEF1A2;ELMO1;ENO1;FAIM2;FAM162A;FBXW7;FEM1B;FHIT;FKBP8;FMN2;FZD3;GABRA5;GABRB2;GAPDH;GHITM;GLO1;GNB1;GRID2;GRINA;GULP1;HINT1;HSP90AA1;HSP90AB1;ITM2C;ITPR1;ITSN1;JMY;KCNB1;KIFAP3;KRAS;LDHA;LGALS1;MADD;MAP2K4;MAP4K4;MAPK1;MAPK8IP2;MAPK9;MCF2L;MEF2A;MEF2C;MEF2D;MLLT11;MNAT1;MOAP1;MRPL41;MSH2;MT3;MTCH1;NCKAP1;NDUFS1;NEFL;NGEF;NISCH;OLFM1;OPA1;PAK1;PAK3;PARK7;PDK4;PDPK1;PEG10;PHLPP1;PIK3CA;PIN1;PINK1;PLAC8;PLEKHG5;PLK2;PNMA1;PNMA2;PPARGC1A;PPIA;PPP2CB;PPP2R1A;PRDX3;PRKAA2;PRKCG;PRKCI;PRKCZ;PRNP;PRUNE2;PTK2;PTN;PTPRZ1;RASGRF2;RFK;RNF157;RNPS1;RPS3A;RTN3;RTN4;SCG2;SCN2A;SEMA3A;SERINC3;SGK1;SH3RF3;SLC25A27;SLC25A4;SLC39A10;SNCA;SNCB;SOD1;SQSTM1;STXBP1;SUPV3L1;TCHP;THRA;THRB;TIAM1;TJP1;TLR2;TMEM14A;TRIM2;TRIO;UBB;UBC;UBE2V2;UBQLN1;UNC5C;UNC5D;USP53;VDAC1;VPS35;WNT5A;WWOX;XKR4;XKR6;YWHAB;YWHAE;YWHAG;YWHAH;YWHAZ;ZNF385B
c5.go.mf	GOMF_PHOSPHATASE_ACTIVITY	group	39	1390	246	18991	2.16602	3.83524e-06	0.000107229	ATP1A1;ATP1A2;CAMK2G;CYCS;DLG1;DNAJC6;IMPA1;IMPA2;INPP4B;INPP5F;LPIN1;MTMR6;NT5DC3;PALD1;PDP1;PFKFB3;PHLPP1;PPM1A;PPM1E;PPM1K;PPM1L;PPP2CB;PPP2R1A;PPP3CA;PPP3CB;PTPN4;PTPN5;PTPRE;PTPRF;PTPRG;PTPRK;PTPRN2;PTPRO;PTPRR;PTPRT;PTPRZ1;SSU72;SYNJ1;UBLCP1
c5.go.bp	GOBP_MEMBRANE_DEPOLARIZATION_DURING_ACTION_POTENTIAL	group	12	1390	35	18991	4.68432	3.85567e-06	0.000107504	ATP1A2;CACNA1C;CACNA2D1;CACNB2;SCN1A;SCN1B;SCN2A;SCN2B;SCN3A;SCN3B;SCN8A;YWHAH
c5.go.bp	GOBP_STRIATED_MUSCLE_CONTRACTION	group	30	1390	167	18991	2.45436	3.93034e-06	0.000109287	ATP1A1;ATP1A2;ATP1B1;ATP2A2;ATP8A2;CACNA1C;CACNA2D1;CACNB2;CALM1;CALM3;CAMK2D;CHGA;CTNNA3;DLG1;DTNA;EEF2;EHD3;HOMER1;KCND3;KCNJ3;NEDD4L;PDE4B;PIK3CA;RGS2;SCN1A;SCN1B;SCN2B;SCN3B;SRI;TPM1
c5.go.mf	GOMF_NEUROTRANSMITTER_RECEPTOR_ACTIVITY_INVOLVED_IN_REGULATION_OF_POSTSYNAPTIC_MEMBRANE_POTENTIAL	group	14	1390	47	18991	4.06971	4.0781e-06	0.000113087	GABBR1;GABRA1;GABRA2;GABRA4;GABRA5;GABRB1;GABRB2;GABRG2;GABRG3;GLRB;GRIA1;GRIA3;GRID2;GRIK1
c5.go.bp	GOBP_SYNAPTIC_VESICLE_TRANSPORT	group	13	1390	41	18991	4.33204	4.1436e-06	0.00011428	AP3M2;ARF1;BLOC1S2;DNM1;DNM3;KIF5A;KIF5C;LIN7A;MAP2;PINK1;RAB3A;SNAP91;SYNJ1
c5.go.bp	GOBP_POSITIVE_REGULATION_OF_DENDRITIC_SPINE_DEVELOPMENT	group	13	1390	41	18991	4.33204	4.1436e-06	0.00011428	ACTR2;ARF1;CAMK2B;CDKL5;CUX2;DNM1L;EIF4G2;ITSN1;OPA1;PAK3;PPP1R9A;SHANK2;TIAM1
c5.go.bp	GOBP_PEPTIDYL_SERINE_MODIFICATION	group	47	1390	322	18991	1.99423	4.32691e-06	0.000119014	APP;ATP2B4;BAG4;CAMK1D;CAMK2A;CAMK2D;CAMK4;CAMKV;CDK5R1;CSNK1G3;DCLK1;DMTN;DOCK7;HSP90AA1;HSP90AB1;INPP5F;LMTK2;MAP2K2;MAPK1;MAPK9;MARK1;MAST4;NTRK3;PAK1;PAQR3;PARK7;PDPK1;PIK3CA;PINK1;PKD1;PLCL1;PLCL2;PLK2;PRKAA2;PRKCG;PRKCI;PRKCZ;ROCK2;RPS6KA6;SGK1;SNCA;SPOCK3;TENM1;TERF2IP;UHMK1;ULK1;WNT5A
c5.go.bp	GOBP_AEROBIC_RESPIRATION	group	19	1390	81	18991	3.20481	4.46837e-06	0.000122573	ACO2;BNIP3;COX4I1;COX5B;COX6B1;COX6C;COX7A2L;COX7B;COX7C;CYCS;IDH3A;MDH1;MDH2;NDUFA4;PDHA1;SDHC;UQCR10;UQCRB;UQCRH
c5.go.bp	GOBP_ASSOCIATIVE_LEARNING	group	17	1390	67	18991	3.46663	4.51933e-06	0.000123638	ACTR2;APP;ATP1A2;CCK;DDHD2;GABRA5;GRIN1;KRAS;MAP1A;MEIS2;NDRG4;NETO1;NPTN;NRGN;SLC6A1;SNAP25;TNR
c5.go.bp	GOBP_REGULATION_OF_CALCIUM_ION_TRANSMEMBRANE_TRANSPORT	group	26	1390	135	18991	2.63131	4.59913e-06	0.000125483	AKAP6;ATP1A2;ATP1B1;CACNA1C;CACNA2D1;CACNB2;CACNB4;CALM1;CALM3;CAMK2D;EHD3;GNB5;JPH3;JPH4;PDE4B;PDPK1;PLP1;PRNP;SNCA;SRI;THY1;TRPC1;TSPAN13;UBQLN1;VDAC1;YWHAE
c5.go.bp	GOBP_REGULATION_OF_CATABOLIC_PROCESS	group	108	1390	964	18991	1.53066	5.16924e-06	0.000140448	AGAP2;APC;APP;ATP2B4;ATP6V0E2;ATP6V1A;ATP6V1B2;ATP6V1C1;ATP6V1D;ATP6V1E1;ATP6V1G1;ATP6V1H;AZIN1;BAG5;BNIP3;BNIP3L;CAMKK2;CAMLG;CAPNS1;CDK5R1;CHMP4B;CLU;CNR1;CPT1A;CST3;DAPK1;DDB1;DNM1L;EEF1A2;EIF4G2;ELAVL4;EPHA4;FBXW7;FHIT;FMN2;GABARAPL2;GAPDH;HECW1;HECW2;HERC1;HSP90AA1;HSP90AB1;HSPA8;HTR2A;ITPR1;MAP1A;MAPK9;MAPT;MT3;MYCBP2;MYEF2;NDFIP1;NEDD4L;NELL1;NSF;OPHN1;OPTN;PAFAH1B2;PARK7;PFKFB3;PGAM1;PIK3CA;PIN1;PINK1;PIP4K2A;PIP4K2B;PKD1;PLK2;PPARGC1A;PRICKLE1;PRKAA2;PRKCG;PSMC6;PSMD12;PTK2;RHEB;RNF14;RNF180;RNF19A;ROCK2;RPL23;SCOC;SEC22B;SERPINE2;SESN3;SLC25A12;SNCA;SNX3;SUMO1;SUPV3L1;THRA;TMEM59;TNRC6A;UBB;UBC;UBE2V2;UBQLN1;UBQLN2;UCHL1;ULK1;VDAC1;VGLL4;VPS35;WNT5A;YWHAB;YWHAZ;ZBTB20;ZYG11B
c5.go.bp	GOBP_RESPONSE_TO_OXYGEN_CONTAINING_COMPOUND	group	162	1390	1581	18991	1.39996	5.17519e-06	0.000140448	ABAT;ACTR2;ADCY1;ADCY2;AGAP3;AHCYL1;AKAP12;AKAP6;APC;APP;ARNT2;ASNS;ATP1A1;ATP1A2;ATP2A2;ATP2B1;ATP2B4;ATP6AP1;ATP6V0E2;ATP6V1A;ATP6V1B2;ATP6V1C1;ATP6V1D;ATP6V1E1;ATP6V1G1;ATP6V1H;BAIAP2;BCL11A;BNIP3;BRINP1;BRINP2;BRINP3;BSG;C2CD5;CACNA1A;CACNA1B;CACNA2D1;CACYBP;CALM1;CALM3;CALY;CAMK2A;CAMK2N1;CAMKK2;CDK5R1;CHMP5;CHRM3;CLU;CNR1;COL5A2;CPT1A;DAPK1;DMTN;DNM1L;DYNLL1;EEF2;EFNA5;ENHO;EPHA4;EPHA5;EPM2AIP1;EXT1;FOXP2;GAB1;GABRB1;GGT7;GLRA3;GLRB;GNAL;GNAO1;GNAS;GNB1;GNB5;GOT1;GOT2;GPX3;GRIN1;GRIN2B;HCN1;HOMER1;HSP90AB1;HTR2A;IPO5;ITPR2;KCNB1;KCNC2;KLF9;LDHA;LGALS1;LPIN1;LY6H;MAP2K4;MAPK1;MAPK9;MAPT;MEF2C;MGST1;MRC1;MT3;MYO5A;NEFL;OPA1;OPRM1;PAK1;PALM;PAM;PARK7;PDE4B;PDK4;PDPK1;PIK3CA;PINK1;PIP4K2A;PIP4K2B;PKM;PLEKHA1;PPARGC1A;PPP2CB;PPP3CA;PPP3CB;PRDX3;PRKAA2;PRKACB;PRKAR1A;PRKAR1B;PRKAR2B;PRKCI;PRKCZ;PRNP;PTK2;PTN;PTPRE;PTPRK;PTPRN;PTPRN2;RAB11FIP2;RGS2;RGS4;ROCK2;RORB;RPL15;RPL23;RYR3;SDK1;SESN3;SGK1;SNCA;SOD1;SORBS1;SRI;STXBP1;TIAM1;TLR2;TOMM20;TPM1;USP46;VPS35;VSNL1;WBP2;WNT5A;YWHAG;ZBTB20
c5.go.mf	GOMF_HYDROLASE_ACTIVITY_ACTING_ON_ACID_ANHYDRIDES	group	97	1390	844	18991	1.57023	5.50256e-06	0.000148935	ABCA5;ACSL3;AGAP1;AGAP2;AGAP3;ARF1;ARL4C;ATAD1;ATCAY;ATL1;ATP1A1;ATP1A2;ATP2A2;ATP2B1;ATP6V1A;ATP6V1G1;ATP6V1H;ATP8A1;ATP8A2;ATP9A;CGNL1;CHD5;DDX1;DDX24;DDX3X;DHX30;DIRAS1;DIRAS2;DNM1;DNM1L;DNM3;DYNC1H1;DYNC1I1;DYNLL1;DYNLL2;DYNLRB1;DYNLT3;EEF1A2;EEF2;EIF4A2;FHIT;GNAL;GNAO1;GNAS;GNB1;GNB5;GNG3;HLTF;HSP90AA1;HSPA8;KIF1A;KIF21A;KIF3A;KIF3B;KIF3C;KIF5A;KIF5C;KIFC2;KLC1;KRAS;MRAS;MSH2;MYH10;MYO5A;MYO9A;NSF;NUDT4;OPA1;PIN1;PRUNE2;PSMC6;RAB11A;RAB18;RAB27B;RAB3A;RAB3C;RAB6A;RAB6B;RAN;RAP2A;RASD1;RGS2;RGS4;RGS6;RHEB;SUPV3L1;TPPP;TRIM23;TUBA1A;TUBA1B;TUBA4A;TUBB;TUBB2A;TUBB2B;TUBB4B;WRNIP1;YTHDC2
c5.go.bp	GOBP_REGULATION_OF_MITOCHONDRION_ORGANIZATION	group	27	1390	145	18991	2.54407	5.89559e-06	0.00015915	BNIP3;BNIP3L;CAMKK2;CHCHD10;CLU;DDHD1;DDHD2;DNM1L;FAM162A;FBXW7;GHITM;MAPT;MLLT11;MOAP1;OPA1;PARK7;PINK1;PPARGC1A;SQSTM1;TMEM14A;VDAC1;VPS35;YWHAB;YWHAE;YWHAG;YWHAH;YWHAZ
c5.go.bp	GOBP_RESPONSE_TO_METAL_ION	group	49	1390	345	18991	1.94048	5.91254e-06	0.000159185	ADCY1;AHCYL1;ANXA7;APP;BNIP3;BSG;CACYBP;CALM1;CALM3;CAMK2D;CPNE4;DLG4;DMTN;GDI1;GOT1;HOMER1;KCNC2;KCNH1;MAPK1;MAPK9;MAPT;MEF2A;MEF2C;MNAT1;MT1E;MT1G;MT1M;MT3;NEDD4L;PAM;PARK7;PPARGC1A;PPP2CB;PPP3CA;PRKAA2;PRNP;RYR3;SLC25A12;SLC25A23;SNCA;SNCB;SOD1;SUMO1;SYT11;SYT13;SYT4;SYT7;TRPC1;WNT5A
c5.go.mf	GOMF_GABA_RECEPTOR_BINDING	group	8	1390	16	18991	6.83129	6.10175e-06	0.000163846	AKAP5;ARFGEF2;GABARAPL1;GABARAPL2;GABRA5;GABRB1;PLCL1;PLCL2
c5.go.bp	GOBP_CELL_COMMUNICATION_INVOLVED_IN_CARDIAC_CONDUCTION	group	15	1390	55	18991	3.72616	6.25953e-06	0.00016764	ATP1A1;ATP1A2;ATP1B1;ATP1B2;CACNA1C;CACNA2D1;CACNB2;CALM1;CALM3;CAMK2D;CTNNA3;KCNJ3;SCN1B;SCN3B;SRI
c5.go.mf	GOMF_ADENYLATE_CYCLASE_BINDING	group	7	1390	12	18991	7.96984	6.3268e-06	0.000168997	ADCY2;AKAP12;AKAP5;AKAP6;CALM1;CALM3;CAP2
c5.go.bp	GOBP_REGULATION_OF_METAL_ION_TRANSPORT	group	37	1390	233	18991	2.1696	6.47504e-06	0.000172504	AKAP6;ATP1A2;ATP1B1;ATP1B2;ATP2B1;CACNA1C;CACNA2D1;CACNB2;CACNB4;CALM1;CALM3;CAMK2A;CAMK2B;CAMK2D;CAMK2G;DLG1;EHD3;GNAO1;GNB5;GRIN1;HOMER1;JPH3;JPH4;PDE4B;PDPK1;PLP1;PRNP;RGS4;SARAF;SNCA;SRI;THY1;TRPC1;TSPAN13;UBQLN1;VDAC1;YWHAE
c5.go.mf	GOMF_CHANNEL_REGULATOR_ACTIVITY	group	26	1390	138	18991	2.57411	6.98754e-06	0.000185672	ARPP19;ATP2B4;CACNG3;CACNG8;CALM1;CAMK2D;DLG1;ENSA;GRM3;HPCAL4;ITPR1;KCNAB1;KCNAB2;NEDD4L;PRKCZ;PRKG1;SCN1B;SCN2B;SCN3B;SGK1;SRI;SUMO1;TSPAN13;WNK2;YWHAE;YWHAH
c5.go.bp	GOBP_LOCOMOTION	group	175	1390	1745	18991	1.37017	7.62996e-06	0.000202214	ABI2;ACTG1;ADD2;AKAP12;ALCAM;APC;APP;ARRDC3;ASTN1;ATP1A2;ATP1B1;ATP1B2;ATP2B4;ATP8A1;BAG4;BEX4;BMPR1B;BMPR2;BRK1;BSG;CAMK1D;CAMK2A;CAMK2B;CCK;CCSAP;CD200;CD300A;CD47;CDC42BPA;CDH13;CDH2;CDK5R1;CDKL5;CELSR2;CEND1;CFL1;CHGA;CHL1;CHN1;CLASP2;CNTN4;CRMP1;CTNNA3;DAB1;DCLK1;DGKZ;DMTN;DNAJA1;DNAJA4;DNM1L;DOCK10;DOCK4;DOCK5;DOCK7;DOCK8;DOK6;DST;DSTN;EFNA5;ELMO1;EPB41L4B;EPHA4;EPHA5;EPHA6;EXT1;FBXW7;FLRT2;FMNL2;FOXG1;FRMD5;FUT8;FUT9;FZD3;GAB1;GAP43;GPC5;GPC6;INPP5F;IQSEC1;JMY;JPH3;KIAA0319;KIF5A;KIF5C;KIRREL3;LDB2;LGI1;LIMCH1;LMO4;MAP2K1;MAP4K4;MAPK1;MARK1;MEF2C;MIA3;MYCBP2;NCAM1;NCKAP1;NDRG4;NEFL;NFIB;NISCH;NPTN;NRCAM;NRG1;NTRK3;OPHN1;PAK1;PAK3;PDE4B;PDPK1;PIK3CA;PIN1;PLEKHG5;PLK2;PLP1;PLTP;PLXNA2;PLXNA4;PPARGC1A;PPIA;PPP3CA;PPP3CB;PRKCI;PRKCZ;PRKG1;PTK2;PTN;PTPRF;PTPRG;PTPRK;PTPRO;PTPRR;PTPRT;RAB11A;RAP2A;RBFOX2;ROBO1;ROCK2;RTN4;SATB2;SCAI;SCG2;SCN1B;SEMA3A;SEMA6D;SERPINE2;SGK1;SHC3;SPAG16;SPOCK1;SPOCK3;SPTAN1;SPTBN1;SRGAP3;SSX2IP;TCAF1;THY1;TIAM1;TJP1;TMEFF2;TMSB10;TNR;TPM1;TRIO;TUBB2A;TUBB2B;UNC5C;UNC5D;VPS13A;WASL;WNT5A;ZEB2;ZFAND5;ZSWIM6
c5.go.bp	GOBP_RETROGRADE_AXONAL_TRANSPORT	group	9	1390	21	18991	5.8554	7.6993e-06	0.000202994	ACTR10;CALY;DST;DYNC1H1;KIF1A;KIF5A;MAP1A;NEFL;SOD1
c5.go.bp	GOBP_REGULATION_OF_LONG_TERM_NEURONAL_SYNAPTIC_PLASTICITY	group	9	1390	21	18991	5.8554	7.6993e-06	0.000202994	APP;CAMK2B;DLG4;KRAS;NETO1;NPTN;RAB11A;SYNGR1;SYP
c5.go.bp	GOBP_GROWTH	group	98	1390	862	18991	1.55329	7.77534e-06	0.000204469	AKAP6;ALCAM;APBB1;APP;ATP8A2;BASP1;BCL11A;BMPR1B;BMPR2;CAMK2D;CCDC85B;CDK5R1;CDKL5;CHPT1;CLSTN1;CLSTN3;DCLK1;DDX3X;DIP2B;EIF4G2;ENO1;EXT1;FHL1;FKBP8;FMN1;FSTL4;GAP43;GDI1;GNAS;HSP90AA1;HSP90AB1;KDM5B;KIAA0319;LGI1;MAP2;MAP2K4;MAPK1;MAPT;MEF2C;MORF4L1;MORF4L2;MT1E;MT1G;MT1M;MT3;MTPN;NDRG3;NDRG4;NEDD4L;NIN;NLGN4X;NRCAM;OLFM1;PAK1;PIK3CA;PIN1;PKM;PLAC8;PLEKHA1;PLXNA4;PPP2R1A;PPP3CA;PPP3CB;PRKAR1A;PRKCZ;PTN;RAB11A;RFTN1;RGS2;RGS4;RIMS1;RNF157;RTF1;RTN4;SEMA3A;SEMA6D;SERPINE2;SGK1;SH3GL2;SHANK2;SLC12A5;SLC4A10;SLC9A6;SOD1;SORBS2;SPOCK1;SUPV3L1;SYT4;TCHP;TIAM1;TNR;TSPYL2;ULK1;UNC13A;VGLL4;WASF1;WNT5A;ZFPM2
c5.go.bp	GOBP_PROTEIN_CONTAINING_COMPLEX_LOCALIZATION	group	41	1390	272	18991	2.05943	7.88164e-06	0.00020653	ADAM22;ARHGAP44;ATAD1;CACNG3;CACNG8;CALY;CDC40;CLSTN1;CPLX1;DLG1;DLG4;DNM1;DNM3;DYNLL1;DYNLL2;DYNLRB1;GPC6;GRIP1;KIF3A;KIF3B;KIF3C;KIF5A;KIF5C;KIFAP3;LGI1;MZT1;NETO1;NPTN;OPHN1;PRKCZ;PURA;RAB11A;RAN;RNPS1;SLU7;SNAP25;SSX2IP;STX1B;USP46;VPS35;WASL
c5.go.bp	GOBP_POSITIVE_REGULATION_OF_EXOCYTOSIS	group	19	1390	84	18991	3.09035	7.8943e-06	0.00020653	ARF1;ATP6AP1;CACNB2;CADPS;CADPS2;CLASP2;CNR1;DNM1L;KCNB1;NCS1;RAB27B;RAB3A;SCAMP5;SNCA;STXBP1;STXBP5;SYT4;SYT7;VSNL1
c5.go.bp	GOBP_REGULATION_OF_CARDIAC_CONDUCTION	group	15	1390	56	18991	3.65962	7.97547e-06	0.000208119	AHCYL1;ASPH;ATP1A1;ATP1A2;ATP1B1;ATP1B2;ATP2A2;ATP2B1;ATP2B2;ATP2B4;EHD3;ITPR1;ITPR2;RYR3;TRPC1
c5.go.bp	GOBP_IMPORT_INTO_CELL	group	36	1390	226	18991	2.17634	7.9981e-06	0.000208176	ACSL3;ARL6IP5;ATAD1;ATP1A1;ATP1A2;ATP1B1;ATP1B2;ATP2B4;CACNA2D1;CACNG3;CACNG8;CALY;DLG1;DNM1;DNM3;FLOT1;GPM6B;ISCU;KCNJ3;KCNJ6;OPHN1;PARK7;PRNP;RGS2;RGS4;SLC12A5;SLC15A2;SLC24A2;SLC38A1;SLC39A10;SLC6A1;SLC9A6;SNAP25;SNCA;USP46;WNK2
c5.go.bp	GOBP_REGULATION_OF_PROTEIN_CATABOLIC_PROCESS	group	51	1390	369	18991	1.88833	8.39347e-06	0.000217909	AGAP2;APC;AZIN1;BAG5;CAMLG;CLU;CST3;DDB1;EEF1A2;EPHA4;FBXW7;FHIT;FMN2;GABARAPL2;HECW1;HECW2;HSP90AA1;HSP90AB1;MAP1A;MAPK9;MYCBP2;NDFIP1;NEDD4L;NELL1;NSF;OPHN1;PARK7;PIN1;PINK1;PKD1;PLK2;PRICKLE1;PRKCG;PTK2;RNF14;RNF180;RNF19A;RPL23;SEC22B;SERPINE2;SNCA;SNX3;SUMO1;UBB;UBE2V2;UBQLN1;UBQLN2;VGLL4;VPS35;WNT5A;ZYG11B
c5.go.bp	GOBP_REGULATION_OF_DENDRITE_MORPHOGENESIS	group	16	1390	63	18991	3.46986	8.46964e-06	0.000218658	ACTR2;CAMK2B;CDKL5;CUX2;DNM1L;EPHA4;HECW1;HECW2;NEDD4L;OPA1;PAK3;PPP3CA;RAP2A;TIAM1;TNIK;YWHAH
c5.go.bp	GOBP_REGULATION_OF_SODIUM_ION_TRANSMEMBRANE_TRANSPORT	group	16	1390	63	18991	3.46986	8.46964e-06	0.000218658	ARF1;ATP1A2;ATP1B1;ATP1B2;ATP2B4;CAMK2D;DLG1;HECW1;HECW2;NEDD4L;NETO1;SCN1B;SCN2B;SCN3B;WNK2;YWHAH
c5.go.bp	GOBP_CELL_SURFACE_RECEPTOR_SIGNALING_PATHWAY_INVOLVED_IN_CELL_CELL_SIGNALING	group	73	1390	594	18991	1.67907	8.48676e-06	0.000218658	AP2S1;APC;APP;ATP6AP2;CALM1;CAMK2A;CDH2;CDK14;CELF4;CELSR2;CLTC;CPE;CSNK1G3;CUX2;DAAM1;DDX3X;DKK3;DLG4;EXT1;FZD3;GLRA3;GLRB;GNAO1;GNB1;GPC5;GPC6;GRID2;GRIN1;GRIN2B;HECW1;MAPK8IP2;MARK1;MEF2C;MLLT3;NETO1;NLGN4X;OPRM1;PIN1;PKD1;PPM1A;PPP1R9A;PPP2R1A;PPP3CA;PPP3CB;PRICKLE1;PRICKLE2;PRKAA2;PRKCZ;PSMC6;PSMD12;PTPRO;RGS4;RIMS1;RNF220;RTF1;SHANK2;SKP1;SNX3;SPIN1;STX1B;TIAM1;TLR2;TMEM170B;TNIK;TNRC6A;UBB;UBC;VGLL4;VPS35;WNK2;WNT5A;WWOX;ZNRF3
c5.go.bp	GOBP_DOPAMINE_SECRETION	group	11	1390	32	18991	4.69652	9.51463e-06	0.000244521	CNR1;HTR2A;KCNA2;PINK1;RAB3A;SNCA;SNCG;SYT11;SYT13;SYT4;SYT7
c5.go.cc	GOCC_INTRINSIC_COMPONENT_OF_SYNAPTIC_VESICLE_MEMBRANE	group	13	1390	44	18991	4.03667	9.92657e-06	0.000254465	GABRA2;PTPRN2;RAB27B;RAB3A;RAB3C;SLC17A7;SV2A;SYN1;SYNGR1;SYNPR;SYP;SYT4;VAMP1
c5.go.cc	GOCC_CALCIUM_CHANNEL_COMPLEX	group	16	1390	64	18991	3.41565	1.05324e-05	0.000268128	AKAP6;CACNA1A;CACNA1B;CACNA1C;CACNA1E;CACNA2D1;CACNB2;CACNB4;CACNG3;CACNG8;CALM1;CALM3;MICU3;PDE4B;PKD1;RYR3
c5.go.bp	GOBP_DENSE_CORE_GRANULE_EXOCYTOSIS	group	6	1390	9	18991	9.10839	1.05386e-05	0.000268128	CADPS;CADPS2;STXBP1;SYT4;UNC13A;UNC13C
c5.go.mf	GOMF_NITRIC_OXIDE_SYNTHASE_REGULATOR_ACTIVITY	group	6	1390	9	18991	9.10839	1.05386e-05	0.000268128	ATP2B4;CALM1;CALM3;DYNLL1;HSP90AA1;HSP90AB1
c5.go.bp	GOBP_CALCIUM_ION_REGULATED_EXOCYTOSIS_OF_NEUROTRANSMITTER	group	8	1390	17	18991	6.42945	1.07848e-05	0.000273707	ATP2A2;RIMS1;RIMS3;STX1B;STXBP1;SYT7;UNC13A;UNC13C
c5.go.bp	GOBP_REGULATION_OF_DEPHOSPHORYLATION	group	33	1390	202	18991	2.23201	1.09716e-05	0.000277757	ARFGEF3;ARPP19;BAG4;CALM1;CALM3;CAMTA1;CD300A;CNST;CSRNP3;ENSA;HSP90AB1;LMTK2;MEF2C;PCDH11X;PIN1;PINK1;PPIA;PPME1;PPP1R12A;PPP2R1A;PPP2R2C;PPP4R4;PTN;RCAN2;RIMBP2;ROCK2;SLC39A10;SLC7A14;SYTL2;TIPRL;TMEM132D;YWHAB;YWHAE
c5.go.bp	GOBP_VESICLE_ORGANIZATION	group	46	1390	324	18991	1.93975	1.13995e-05	0.000287873	ANKRD28;ARF1;ARFGEF2;BLOC1S2;C2CD5;CHMP3;CHMP4B;CHMP5;CPLX1;CPLX2;DLG4;DNM1;DNM3;GRIA1;HOOK1;MIA3;NSF;PIP4K2A;PIP4K2B;PRKCI;PTPRN;RAB11A;RAB3A;SEC22B;SERPINE2;SNAP25;SNAP91;SNCA;SNX3;SQSTM1;STX1B;STXBP1;STXBP6;SYNJ1;SYP;SYT11;SYT13;SYT4;SYT7;TRIM9;UNC13A;UNC13C;VAMP1;VPS36;WASL;ZEB2
c5.go.bp	GOBP_REGULATION_OF_CELL_DEVELOPMENT	group	60	1390	464	18991	1.76671	1.16175e-05	0.000292652	ACTR2;ATP6AP1;BCL11A;BMPR2;BRINP1;CAMK2B;CDK5R1;CDKL5;CUX2;DAB1;DIP2B;DMTN;DNM1L;DOCK5;DOCK7;EFNA5;EIF4G2;EPHA4;FBXW7;FOXG1;FSTL4;FZD3;GDI1;KIAA0319;MAN2A1;MAP2;MAP2K1;MAPT;MT3;NEFL;NIN;NPTN;OMG;OPA1;OPRM1;PAK1;PAK3;PLXNA2;PLXNA4;PPP3CA;PRKCI;PTN;PTPRZ1;RAB11A;RHEB;ROBO1;ROCK2;RTN4;SEMA3A;SEMA6D;SERPINE2;THRB;THY1;TIAM1;TLR2;TNR;WNT5A;YWHAH;ZDHHC21;ZNF365
c5.go.bp	GOBP_CATECHOLAMINE_SECRETION	group	14	1390	51	18991	3.75051	1.16968e-05	0.000293921	CHGA;CNR1;HTR2A;KCNA2;KCNB1;NISCH;PINK1;RAB3A;SNCA;SNCG;SYT11;SYT13;SYT4;SYT7
c5.go.bp	GOBP_POSITIVE_REGULATION_OF_HYDROLASE_ACTIVITY	group	87	1390	750	18991	1.58486	1.18078e-05	0.000295979	ABR;AGAP1;AGAP2;AGAP3;APP;ARAP2;ARHGAP21;ARHGAP26;ARHGAP32;ARHGAP44;ARHGEF12;ARL6IP5;ASPH;ATP1B1;ATP1B2;CALM1;CALM3;CCK;CD200;CD300A;CDKL5;CHN1;CYCS;CYFIP2;DAPK1;DDX3X;DNAJA1;DNAJA2;DNM1L;DOCK10;DOCK4;DOCK5;DOCK7;DOCK8;DYNLL1;DYNLL2;ELMOD1;EPHA4;FAM162A;GABARAPL2;GDI1;GNAO1;GNB5;GRIN1;GRIN2B;HACD3;HSP90AB1;HTR2A;IQSEC1;MAP4K4;MAPT;MBP;MEF2C;MSH2;MTCH1;MYO9A;NGEF;NTRK3;OPHN1;PDPK1;PIN1;PINK1;PPP1R12A;PRKCZ;RAB11FIP2;RAB3A;RAP1GAP2;RASGRF1;RGS2;RGS4;RGS6;RIC8B;ROBO1;ROCK2;SGSM1;SIPA1L2;SLC39A10;SNCA;SRGAP3;ST18;STXBP5;TBC1D19;THY1;TIAM1;TPM1;WNT5A;ZC3H15
c5.go.bp	GOBP_REGULATION_OF_EXTENT_OF_CELL_GROWTH	group	21	1390	102	18991	2.81289	1.27944e-05	0.000318686	BMPR2;CDK5R1;CDKL5;DIP2B;EIF4G2;FSTL4;GDI1;KIAA0319;MAP2;MAPT;MT3;NRCAM;OLFM1;PAK1;PLXNA4;RAB11A;RTN4;SEMA3A;SEMA6D;TNR;WNT5A
c5.go.bp	GOBP_CHEMICAL_SYNAPTIC_TRANSMISSION_POSTSYNAPTIC	group	21	1390	102	18991	2.81289	1.27944e-05	0.000318686	APP;CELF4;CUX2;DLG4;GLRA3;GLRB;GRID2;GRIN1;GRIN2B;MAPK8IP2;MEF2C;NETO1;NLGN4X;OPRM1;PPP1R9A;PPP3CA;PRKCZ;RGS4;RIMS1;SHANK2;STX1B
c5.go.bp	GOBP_ESTABLISHMENT_OF_PROTEIN_LOCALIZATION_TO_POSTSYNAPTIC_MEMBRANE	group	7	1390	13	18991	7.35678	1.28389e-05	0.000318686	ARHGAP44;CLSTN1;CPLX1;GRIP1;RAB11A;SNAP25;STX1B
c5.go.cc	GOCC_PRESYNAPTIC_ACTIVE_ZONE_CYTOPLASMIC_COMPONENT	group	7	1390	13	18991	7.35678	1.28389e-05	0.000318686	BSN;ERC2;PCLO;RIMS1;RIMS3;UNC13A;UNC13C
c5.go.bp	GOBP_POSITIVE_REGULATION_OF_CELLULAR_PROTEIN_LOCALIZATION	group	42	1390	287	18991	1.9994	1.28928e-05	0.000319245	ACSL3;AKAP5;APC;ATP2B4;C2CD5;CDK5R1;CLIP3;CNST;DLG1;FBXW7;HSP90AB1;IPO5;KCNB1;MAP1A;MAPK1;MAPT;NPTN;PAK1;PARK7;PDPK1;PINK1;PRKAA2;PRKCI;PRNP;PTN;RAB11A;RAB11FIP2;RAN;ROCK2;RTN4;SORBS1;SPTBN1;SQSTM1;SYT11;TCAF1;TOMM7;UBL5;YWHAB;YWHAE;YWHAG;YWHAH;YWHAZ
c5.go.mf	GOMF_NEUROTRANSMITTER_RECEPTOR_ACTIVITY	group	22	1390	110	18991	2.73252	1.30542e-05	0.000322457	CHRM3;GABBR1;GABRA1;GABRA2;GABRA4;GABRA5;GABRB1;GABRB2;GABRB3;GABRD;GABRG2;GABRG3;GLRA3;GLRB;GRIA1;GRIA3;GRIA4;GRID2;GRIK1;GRIN1;GRIN2B;HTR2A
c5.go.bp	GOBP_RESPONSE_TO_CALCIUM_ION	group	26	1390	143	18991	2.48411	1.35775e-05	0.00033377	ADCY1;AHCYL1;ANXA7;CACYBP;CALM1;CALM3;CAMK2D;CPNE4;DMTN;GDI1;HOMER1;KCNH1;MEF2A;MEF2C;MNAT1;PPP3CA;PRKAA2;RYR3;SLC25A12;SLC25A23;SYT11;SYT13;SYT4;SYT7;TRPC1;WNT5A
c5.go.bp	GOBP_MEMBRANE_FUSION	group	28	1390	160	18991	2.39095	1.35777e-05	0.00033377	ANXA7;C2CD5;CHMP3;CPLX1;CPLX2;DNM1;DNM1L;DNM3;NSF;OPA1;PIP4K2A;PIP4K2B;PPIA;RAB3A;RIMS1;SEC22B;SNAP25;SNCA;STX1B;STXBP1;STXBP6;SYT11;SYT13;SYT4;SYT7;TRIM9;VAMP1;VCPIP1
c5.go.bp	GOBP_REGULATION_OF_TRANSFERASE_ACTIVITY	group	106	1390	963	18991	1.50388	1.36573e-05	0.000334917	ADCY1;ADCY2;AGAP2;AKAP11;APC;APP;ARRDC3;ATP2B4;BAG5;CALM1;CALM3;CAMK2N1;CAMKK2;CCND2;CCNI;CD200;CD300A;CDK5R1;CLU;COPS8;DAB1;DDX3X;DGKZ;DLG1;DLG4;DNAJA1;DNM1L;EEF1A2;EFNA5;EIF4A2;EPHA4;EPHA5;EPHA6;EPM2AIP1;FBXW7;FEM1B;GNG3;HACD3;HSP90AA1;HSP90AB1;HTR2A;IPO5;KRAS;LDB2;LMO4;LMTK2;MADD;MAP2K1;MAP2K2;MAP2K4;MAP4K4;MAPK1;MAPRE3;MAPT;MNAT1;MT3;NEK10;NRG1;NTRK3;PAK1;PAK3;PAQR3;PARK7;PDPK1;PIK3CA;PIN1;PINK1;PIP4K2A;PIP4K2B;PKD1;PKIA;PPIA;PPM1E;PPP1R9A;PPP2R1A;PRDX3;PRKACB;PRKAR1A;PRKAR1B;PRKAR2B;PRKCZ;PRNP;PTK2;PTPRO;PTPRT;RGS2;RGS4;ROBO1;RPL23;SERINC1;SKP1;SNCA;SOD1;TAF7;TENM1;THY1;TIAM1;TNIK;TSPYL2;UBB;UBC;UBE2N;UCHL1;WNT5A;YWHAB;YWHAG
c5.go.cc	GOCC_POLYMERIC_CYTOSKELETAL_FIBER	group	83	1390	711	18991	1.59493	1.48367e-05	0.000362964	ACTG1;APC;ARFGEF2;BEX4;CALM1;CALM3;CAMSAP2;CCSAP;CLASP2;CLIP1;CLIP3;CLTC;DCTN3;DLG1;DMTN;DNM1;DNM1L;DNM3;DST;DYNC1H1;DYNC1I1;DYNLL1;DYNLL2;DYNLRB1;DYNLT3;EHBP1;EML6;FMN1;GABARAPL1;HOOK1;HSPH1;INA;KCNAB2;KIF1A;KIF21A;KIF3A;KIF3B;KIF3C;KIF5A;KIF5C;KIFAP3;KIFC2;KLC1;MAP1A;MAP1LC3B;MAP2;MAP2K2;MAP7;MAP9;MAPRE3;MAPT;MTUS2;MYO5A;NARF;NCKAP1;NCKAP5;NEFL;NEFM;NIN;PAK1;RAB11A;REEP1;SERP1;SHANK2;STAU2;STMN1;SYBU;SYNJ1;TCHP;TIAM1;TPM1;TPPP;TTLL7;TUBA1A;TUBA1B;TUBA4A;TUBB;TUBB2A;TUBB2B;TUBB4B;WASL;WDR47;WIPF2
c5.go.cc	GOCC_TERMINAL_BOUTON	group	14	1390	52	18991	3.67839	1.49361e-05	0.000364519	CCK;CPLX1;CPLX2;GRIN1;HSPA8;KCNC2;OPHN1;PTPRN2;RAB3A;SYNJ1;SYP;SYT11;UNC13A;UNC13C
c5.go.mf	GOMF_ION_CHANNEL_REGULATOR_ACTIVITY	group	22	1390	111	18991	2.7079	1.51714e-05	0.000369376	ARPP19;CACNG8;CALM1;CAMK2D;DLG1;ENSA;GRM3;HPCAL4;ITPR1;KCNAB1;KCNAB2;NEDD4L;PRKCZ;PRKG1;SCN1B;SCN3B;SGK1;SRI;SUMO1;TSPAN13;WNK2;YWHAE
c5.go.bp	GOBP_RECEPTOR_METABOLIC_PROCESS	group	28	1390	161	18991	2.3761	1.5308e-05	0.000371813	AHI1;AP2S1;ARF1;ARFGEF2;ATAD1;CACNG3;CACNG8;CALY;CHMP5;CLTC;DLG4;DNM1;DNM3;EHD3;FLOT1;FUT8;GPRASP1;GRIA1;INPP5F;LMTK2;NSF;OPHN1;OPTN;SNAP25;SNCA;UBQLN2;USP46;ZNRF3
c5.go.bp	GOBP_REGULATION_OF_AUTOPHAGY	group	45	1390	318	18991	1.93339	1.53822e-05	0.000372726	ATP6V0E2;ATP6V1A;ATP6V1B2;ATP6V1C1;ATP6V1D;ATP6V1E1;ATP6V1G1;ATP6V1H;BNIP3;BNIP3L;CAMKK2;CAPNS1;CDK5R1;CHMP4B;DAPK1;DNM1L;EEF1A2;EIF4G2;FBXW7;GAPDH;HERC1;ITPR1;MAPT;MT3;OPTN;PAFAH1B2;PARK7;PIK3CA;PINK1;PIP4K2A;PIP4K2B;PLK2;PRKAA2;RHEB;SCOC;SEC22B;SESN3;SNCA;TMEM59;UBQLN1;UBQLN2;UCHL1;ULK1;VDAC1;VPS35
c5.go.bp	GOBP_SODIUM_ION_TRANSMEMBRANE_TRANSPORT	group	29	1390	170	18991	2.33068	1.59023e-05	0.000384412	ARF1;ASIC2;ATP1A1;ATP1A2;ATP1B1;ATP1B2;ATP2B4;CAMK2D;DLG1;HCN1;HECW1;HECW2;KCNK1;NEDD4L;NETO1;SCN1A;SCN1B;SCN2A;SCN2B;SCN3A;SCN3B;SCN8A;SLC17A7;SLC24A2;SLC4A10;SLC6A1;SLC9A6;WNK2;YWHAH
c5.go.bp	GOBP_CELL_CELL_ADHESION	group	90	1390	789	18991	1.55847	1.61089e-05	0.000388483	ACTG1;ADD2;ALCAM;ASTN1;ATP1B2;BAIAP2;BSG;CD200;CD300A;CD47;CDH10;CDH12;CDH13;CDH18;CDH2;CDH20;CDH8;CDH9;CDK5R1;CELSR2;CLSTN1;CLSTN2;CLSTN3;CNTN4;CTNNA3;CYFIP2;DAB1;DLG1;DLG4;DMTN;DOCK8;EFNA5;EXT1;FAT3;FGL1;FLOT1;FUT9;GLDN;GNAS;GPC6;GRID2;HSPH1;IGSF21;KIFAP3;KIRREL3;LGALS1;LRFN5;MAGI1;MBP;MIA3;NDFIP1;NLGN4X;NPTN;NRCAM;PAK1;PAK3;PCDH10;PCDH11X;PCDH15;PCDH19;PCDH7;PCDH8;PDPK1;PIK3CA;PKD1;PPIA;PRKAR1A;PRKCZ;PRKG1;PRNP;PTK2;PTPRF;PTPRT;ROBO1;SDK1;SERPINE2;SPARCL1;STXBP1;STXBP6;TENM1;TENM3;TESPA1;THY1;TJP1;TMEM47;TNR;UNC5D;VEZT;WNT5A;ZDHHC21
c5.go.bp	GOBP_MEMBRANE_DOCKING	group	30	1390	179	18991	2.28982	1.63235e-05	0.000392729	AHCYL1;AHI1;CPLX2;DCTN3;DYNC1H1;DYNLL1;EXOC6;EXOC6B;HSP90AA1;KCNB1;NDRG4;NSF;PPP2R1A;PRKAR2B;RAB11A;RAB3A;RAB3C;SNAP25;SNX3;STX1B;STXBP1;SYTL2;TUBA1A;TUBA4A;TUBB;TUBB4B;UNC13A;UNC13C;YWHAE;YWHAG
c5.go.bp	GOBP_ANTEROGRADE_AXONAL_TRANSPORT	group	13	1390	46	18991	3.86117	1.69536e-05	0.000406926	AP3M2;BLOC1S2;CALY;KIF1A;KIF3A;KIF3B;KIF5A;KIF5C;MAP1A;MAP2;NEFL;RAB27B;SOD1
c5.go.cc	GOCC_OXIDOREDUCTASE_COMPLEX	group	21	1390	104	18991	2.75879	1.74901e-05	0.000418816	CYB5B;NDUFA1;NDUFA10;NDUFA12;NDUFA2;NDUFA4;NDUFA5;NDUFB1;NDUFB2;NDUFB7;NDUFB9;NDUFS1;NDUFS5;PDHA1;PDHX;SDHC;UQCR10;UQCRB;UQCRFS1;UQCRH;UQCRQ
c5.go.bp	GOBP_POTASSIUM_ION_TRANSPORT	group	35	1390	225	18991	2.12529	1.79593e-05	0.000429041	AKAP6;ATP1A1;ATP1A2;ATP1B1;ATP1B2;DLG1;FHL1;HCN1;HTR2A;KCNA2;KCNAB1;KCNAB2;KCNB1;KCNB2;KCNC2;KCND3;KCNH1;KCNH5;KCNH7;KCNJ3;KCNJ6;KCNK1;KCNQ3;KCNT2;NEDD4L;NETO1;NSF;RGS4;SLC12A5;SLC24A2;SLC9A6;SNAP25;SUMO1;WNK2;YWHAE
c5.go.cc	GOCC_MYELIN_SHEATH	group	12	1390	40	18991	4.09878	1.83188e-05	0.000436606	CALM1;CALM3;DLG1;GDI1;GNAO1;HSP90AA1;MBP;MOBP;PLP1;PRKCI;PRKCZ;TUBA1A
c5.go.bp	GOBP_REGULATION_OF_SYNAPTIC_VESICLE_RECYCLING	group	9	1390	23	18991	5.34623	1.87174e-05	0.000445064	CALM1;CALM3;DNM1L;DNM3;PPP3CB;SLC17A7;SNCA;STX1B;SYT11
c5.go.mf	GOMF_MOLECULAR_ADAPTOR_ACTIVITY	group	44	1390	311	18991	1.93297	1.91457e-05	0.000454187	ABI2;AKAP5;AKAP6;AP2S1;ATP1B1;ATP1B2;BAIAP2;CBX5;DDB1;DLG1;FBXW7;FLRT2;G3BP2;GRIP1;HOMER1;HSPA8;ISCU;ITSN1;MAGI1;MAP1A;MAP2K1;MAP2K2;MAPK8IP2;MAPT;MPP7;NAPB;NEFL;OPTN;PDE4DIP;PSMC6;SEC22B;SERINC1;SGTB;SH3PXD2B;SHANK2;SKP1;SNAP25;SORBS1;SORBS2;STON2;STX1B;SUN1;SYNE1;VAMP1
c5.go.mf	GOMF_PHOSPHOPROTEIN_PHOSPHATASE_ACTIVITY	group	29	1390	172	18991	2.30358	1.9978e-05	0.000472828	CAMK2G;CYCS;DLG1;DNAJC6;MTMR6;PALD1;PDP1;PHLPP1;PPM1A;PPM1E;PPM1K;PPM1L;PPP2CB;PPP2R1A;PPP3CA;PPP3CB;PTPN4;PTPN5;PTPRE;PTPRF;PTPRG;PTPRK;PTPRN2;PTPRO;PTPRR;PTPRT;PTPRZ1;SSU72;UBLCP1
c5.go.bp	GOBP_RESPONSE_TO_TEMPERATURE_STIMULUS	group	34	1390	217	18991	2.14068	2.01678e-05	0.000476214	ARPP21;ATP2A2;ATP2B1;BAG4;BAG5;CAMK2A;CAMK2B;CAMK2D;CAMK2G;CDH8;DNAJA1;DNAJA2;DNAJA4;HSBP1;HSP90AA1;HSP90AB1;HSPA8;HSPH1;HTR2A;MAPK1;MAPT;PCSK1N;PLAC8;PPARGC1A;PSIP1;SLC12A5;SLC25A27;SLU7;SOD1;ST8SIA1;SUMO1;THRA;TRPM3;YWHAE
c5.go.bp	GOBP_PROCESS_UTILIZING_AUTOPHAGIC_MECHANISM	group	64	1390	515	18991	1.69788	2.13598e-05	0.000503192	ANXA7;ATP6V0E2;ATP6V1A;ATP6V1B2;ATP6V1C1;ATP6V1D;ATP6V1E1;ATP6V1G1;ATP6V1H;BNIP3;BNIP3L;CAMKK2;CAPNS1;CDK5R1;CHMP3;CHMP4B;CLTC;CLU;DAPK1;DNM1L;DYNLL1;DYNLL2;EEF1A2;EIF4G2;FBXW7;GABARAPL1;GABARAPL2;GAPDH;HERC1;HSP90AA1;HSPA8;ITPR1;MAP1LC3B;MAPT;MT3;OPTN;PAFAH1B2;PARK7;PIK3CA;PINK1;PIP4K2A;PIP4K2B;PLK2;PPARGC1A;PRKAA2;RHEB;SCOC;SEC22B;SESN3;SNCA;SQSTM1;SYT11;TMEM59;TOMM20;TOMM7;UBA5;UBQLN1;UBQLN2;UCHL1;ULK1;VDAC1;VPS13A;VPS35;VPS36
c5.go.bp	GOBP_NEGATIVE_REGULATION_OF_NEURON_APOPTOTIC_PROCESS	group	24	1390	130	18991	2.52232	2.21114e-05	0.000519695	AGAP2;FAIM2;GABRA5;GABRB2;HSP90AB1;KRAS;MAP2K4;MEF2C;MSH2;MT3;NEFL;PARK7;PDPK1;PIK3CA;PIN1;PINK1;PPARGC1A;PRKCG;PRKCI;PTPRZ1;SNCB;SOD1;STXBP1;UBE2V2
c5.go.bp	GOBP_NEURON_PROJECTION_REGENERATION	group	14	1390	54	18991	3.54215	2.38627e-05	0.000559564	CHL1;EPHA4;GAP43;INPP5F;KIAA0319;MAP2K1;NEFL;NREP;OMG;PTN;PTPRF;THY1;TNR;ULK1
c5.go.bp	GOBP_NADH_METABOLIC_PROCESS	group	12	1390	41	18991	3.99881	2.41845e-05	0.000564507	ENO1;ENO2;GAPDH;HK1;MDH1;MDH2;PGAM1;PGK1;PGM2L1;PKM;SLC25A12;TPI1
c5.go.cc	GOCC_CELL_CORTEX_REGION	group	12	1390	41	18991	3.99881	2.41845e-05	0.000564507	BSN;CLASP2;ENO1;ERC2;MYL12B;PCLO;PRKCZ;RIMS1;RIMS3;TCHP;UNC13A;UNC13C
c5.go.bp	GOBP_ENDOSOMAL_TRANSPORT	group	34	1390	219	18991	2.12113	2.45214e-05	0.000571063	AGAP2;AKAP5;ARHGAP44;ARL4C;BLOC1S2;BTBD8;CALY;CHMP3;CHMP4B;CHMP5;CLTC;DCLK1;DNM1L;EHD3;GCC2;GRIP1;INPP5F;ITSN1;LMTK2;NDRG4;PREPL;RAB11A;RAB11FIP3;RAB11FIP4;RAB6A;RAB6B;REPS1;REPS2;SNX3;SQSTM1;UBB;UBC;VPS35;VPS36
c5.go.bp	GOBP_POSITIVE_REGULATION_OF_ARP2_3_COMPLEX_MEDIATED_ACTIN_NUCLEATION	group	6	1390	10	18991	8.19755	2.47069e-05	0.000574069	ABI2;BRK1;NCKAP1;WASF1;WASF3;WASL
c5.go.bp	GOBP_REGULATION_OF_CALCIUM_ION_TRANSMEMBRANE_TRANSPORTER_ACTIVITY	group	17	1390	76	18991	3.05611	2.73179e-05	0.000633289	AKAP6;ATP1A2;ATP1B1;CACNA2D1;CACNB2;CACNB4;CALM1;CALM3;CAMK2D;EHD3;GNB5;JPH3;JPH4;PDE4B;SRI;UBQLN1;YWHAE
c5.go.bp	GOBP_POSITIVE_REGULATION_OF_NEUROGENESIS	group	33	1390	211	18991	2.1368	2.75545e-05	0.000637322	ACTR2;BMPR2;CAMK2B;CDKL5;CUX2;DNM1L;EIF4G2;EPHA4;FOXG1;FZD3;GDI1;MAN2A1;MAP2K1;MAPT;NEFL;NIN;NPTN;OPA1;OPRM1;PAK1;PAK3;PLXNA2;PLXNA4;PRKCI;PTN;PTPRZ1;RAB11A;RHEB;ROBO1;SERPINE2;TIAM1;TLR2;ZNF365
c5.go.bp	GOBP_ESTABLISHMENT_OF_MITOCHONDRION_LOCALIZATION	group	9	1390	24	18991	5.12347	2.80065e-05	0.000644846	ACTR10;ARMCX3;MAPT;MARK1;NEFL;OPA1;SYBU;UBB;WASF1
c5.go.bp	GOBP_CELL_COMMUNICATION_BY_ELECTRICAL_COUPLING_INVOLVED_IN_CARDIAC_CONDUCTION	group	9	1390	24	18991	5.12347	2.80065e-05	0.000644846	ATP1A1;ATP1A2;ATP1B1;ATP1B2;CACNA1C;CALM1;CALM3;CAMK2D;SRI
c5.go.mf	GOMF_GUANYL_NUCLEOTIDE_EXCHANGE_FACTOR_ACTIVITY	group	31	1390	193	18991	2.19451	2.8152e-05	0.000646316	ABR;ARFGEF2;ARFGEF3;ARHGEF12;ARHGEF4;ARHGEF9;DENND3;DENND5B;DOCK10;DOCK4;DOCK5;DOCK7;DOCK8;ELMO1;HERC1;IQSEC1;ITSN1;MADD;MCF2L;MCF2L2;MYCBP2;NGEF;PSD;RALGPS2;RAPGEF4;RAPGEF5;RASGRF1;RASGRF2;RIC8B;TIAM1;TRIO
c5.go.bp	GOBP_METAL_ION_HOMEOSTASIS	group	74	1390	626	18991	1.61507	2.81973e-05	0.000646316	AKAP6;APP;ARF1;ATP1A1;ATP1A2;ATP1B1;ATP1B2;ATP2A2;ATP2B1;ATP2B2;ATP2B4;ATP6AP1;ATP6V1A;ATP6V1G1;BNIP3;CACNA1A;CACNA1C;CACNA2D1;CACNB2;CALM1;CALM3;CAMK2D;CAMK2N1;CAND1;CNR1;DLG4;EXT1;GNB1;GNG3;GOT1;GRIA1;GRIN1;GRIN2B;GRINA;HTR2A;ISCU;ITPR1;ITPR2;JPH3;JPH4;MICU3;MT1E;MT1G;MT1M;MT3;NCS1;NDFIP1;NEDD4L;NPTN;PDPK1;PKD1;PRNP;RIC3;RYR3;SKP1;SLC12A5;SLC22A17;SLC24A2;SLC25A23;SLC25A27;SLC39A10;SNCA;SOD1;SRI;STEAP2;SV2A;THY1;TMCO1;TMEM165;TMEM178A;TMTC2;TRPC1;WNT5A;YWHAE
c5.go.bp	GOBP_MACROAUTOPHAGY	group	42	1390	297	18991	1.93208	2.96639e-05	0.000677878	ATP6V0E2;ATP6V1A;ATP6V1B2;ATP6V1C1;ATP6V1D;ATP6V1E1;ATP6V1G1;ATP6V1H;BNIP3;BNIP3L;CAPNS1;CDK5R1;CHMP3;CHMP4B;DYNLL1;DYNLL2;GABARAPL1;GABARAPL2;GAPDH;MAP1LC3B;OPTN;PAFAH1B2;PIK3CA;PINK1;PIP4K2A;PIP4K2B;PRKAA2;RHEB;SCOC;SEC22B;SESN3;SQSTM1;TOMM20;TOMM7;UBA5;UBQLN1;UBQLN2;UCHL1;ULK1;VDAC1;VPS35;VPS36
c5.go.bp	GOBP_CYCLIC_NUCLEOTIDE_MEDIATED_SIGNALING	group	18	1390	84	18991	2.9277	2.97076e-05	0.000677878	ADCY1;ADCY2;AKAP6;CAP2;EPHA5;KCNC2;NUDT4;PCLO;PDE10A;PEX5L;PRKAR1A;PRKAR1B;PRKAR2B;PRKG1;RAPGEF4;RGS2;RNF157;RUNDC3A
c5.go.mf	GOMF_POSTSYNAPTIC_NEUROTRANSMITTER_RECEPTOR_ACTIVITY	group	15	1390	62	18991	3.30547	3.01049e-05	0.000685409	CHRM3;GABBR1;GABRA1;GABRA2;GABRA4;GABRA5;GABRB1;GABRB2;GABRG2;GABRG3;GLRB;GRIA1;GRIA3;GRID2;GRIK1
c5.go.bp	GOBP_REGULATION_OF_INTRACELLULAR_SIGNAL_TRANSDUCTION	group	165	1390	1668	18991	1.35152	3.03158e-05	0.00068867	ABR;AKAP12;AKAP5;AKAP6;APP;ARAP2;ARFGEF2;ARFGEF3;ARHGAP21;ARHGAP26;ARHGAP32;ARHGAP44;ARHGEF12;ARHGEF4;ARHGEF9;ARL6IP5;ATP2B4;ATP6AP1;ATP6AP2;BAG4;BAG5;CAMK2N1;CAMTA1;CD300A;CDH13;CDH2;CDK5R1;CGNL1;CHD5;CHN1;CLU;DDX1;DDX3X;DENND3;DGKG;DLG1;DNAJA1;DNM1L;ENO1;EPHA4;FBXW7;FLOT1;GAB1;GDI1;GNG3;GOLT1B;GRINA;GUCY1A2;HACD3;HSP90AA1;HSP90AB1;HTR2A;INPP5F;IQSEC1;ITPR1;ITSN1;JMY;KRAS;LGALS1;LMO3;MADD;MAP2K1;MAP2K2;MAP2K4;MAP4K4;MAPK1;MAPK8IP2;MAPT;MCF2L;MEAF6;MT3;MYO9A;NDFIP1;NDFIP2;NDRG4;NEK10;NGEF;NPTN;NRG1;NTRK3;OPA1;OPHN1;OPRM1;OPTN;OTUD7A;PAK1;PAK3;PAQR3;PARK7;PDE10A;PDPK1;PEBP1;PEX5L;PHLPP1;PIK3CA;PIN1;PINK1;PIP4K2A;PIP4K2B;PIP5K1B;PJA2;PLEKHA1;PLEKHG5;PLK2;PPIA;PPM1A;PPP2CB;PPP2R1A;PRKAA2;PRKAR1A;PRKAR1B;PRKAR2B;PRKCZ;PRNP;PSD;PSD3;PTK2;PTPRR;RALGPS2;RAP1GAP2;RAP2A;RASGRF1;RASGRF2;RGS2;RGS4;RHEB;RNF157;ROBO1;ROCK2;RPL23;RPS6KA6;RTN4;RUNDC3A;SCAI;SEMA3A;SERINC3;SERPINE2;SESN3;SH3RF3;SHANK2;SIK3;SIPA1L2;SLC15A2;SOD1;SQSTM1;SRGAP3;SSX2IP;STMN1;STMN3;TAF7;TENM1;TERF2IP;TIAM1;TLR2;TNIK;TRIO;UBB;UBC;UBE2N;UBQLN1;UCHL1;VGLL4;WNK2;WNT5A;YWHAZ
c5.go.bp	GOBP_ACTIN_FILAMENT_ORGANIZATION	group	53	1390	407	18991	1.77916	3.05246e-05	0.000691868	ABI2;ACTG1;ACTR2;ADD2;ARF1;BAG4;BAIAP2;BRK1;CD47;CFL1;CGNL1;CLASP2;CTNNA3;CYFIP2;DLG1;DMTN;DSTN;ELMO1;FHOD3;FMN1;FMN2;JMY;LIMCH1;MARCKS;MICAL2;MTPN;MYO5A;NCKAP1;NEBL;PACSIN1;PAK1;PAK3;PIK3CA;PPM1E;PPP1R9A;PRKCI;RGS4;ROCK2;SORBS1;SORBS2;SPTAN1;SPTBN1;STMN1;SYNPO;TENM1;TJP1;TMEFF2;TMOD2;TMSB10;TPM1;WASF1;WASF3;WASL
c5.go.bp	GOBP_REGULATION_OF_MICROTUBULE_POLYMERIZATION_OR_DEPOLYMERIZATION	group	17	1390	77	18991	3.01642	3.26951e-05	0.000739418	APC;CAMSAP2;CDK5R1;CLASP2;CLIP1;CLIP3;MAP1A;MAP2;MAPRE3;MAPT;NIN;PAK1;SNCA;STMN1;STMN2;STMN3;STMN4
c5.go.bp	GOBP_TRANSFERRIN_TRANSPORT	group	11	1390	36	18991	4.17468	3.37391e-05	0.000761336	ATP6AP1;ATP6V0E2;ATP6V1A;ATP6V1B2;ATP6V1C1;ATP6V1D;ATP6V1E1;ATP6V1G1;ATP6V1H;CLTC;LMTK2
c5.go.bp	GOBP_NEGATIVE_REGULATION_OF_NEURON_DEATH	group	30	1390	186	18991	2.20364	3.47354e-05	0.000782084	AGAP2;BTBD10;CD200;CHGA;CHMP4B;FAIM2;GABRA5;GABRB2;HSP90AB1;KRAS;MAP2K4;MEF2C;MSH2;MT3;NEFL;PARK7;PDPK1;PIK3CA;PIN1;PINK1;PPARGC1A;PRKCG;PRKCI;PTPRZ1;SNCA;SNCB;SOD1;STXBP1;UBE2V2;VPS35
c5.go.bp	GOBP_CELLULAR_COMPONENT_MAINTENANCE	group	14	1390	56	18991	3.41565	3.71729e-05	0.000835118	BSN;CBLN2;CHCHD10;DLG1;ERC2;GRIN2B;HOMER1;OPHN1;PCLO;PRNP;RAB3A;SUPV3L1;TJP1;VPS35
c5.go.bp	GOBP_REGULATION_OF_GTPASE_ACTIVITY	group	59	1390	472	18991	1.70782	3.74219e-05	0.000838861	ABR;AGAP1;AGAP2;AGAP3;ARAP2;ARHGAP21;ARHGAP26;ARHGAP32;ARHGAP44;ARHGEF12;CCPG1;CDKL5;CHN1;DNM1L;DOCK10;DOCK4;DOCK5;DOCK7;DOCK8;EFNA5;ELMOD1;EPHA4;EPHA5;GDI1;GNAO1;GNB5;HACD3;IPO5;IQSEC1;MAP4K4;MYO9A;NGEF;NTRK3;OPHN1;PIN1;PLXNA2;PLXNA4;PRKG1;PTK2;PTPRN2;RAB11FIP2;RAP1GAP2;RASGRF1;RGS2;RGS4;RGS6;RIC8B;SGSM1;SIPA1L2;SOD1;SRGAP3;STMN1;STMN3;STXBP5;TBC1D19;THY1;TIAM1;WNT5A;ZC3H15
c5.go.bp	GOBP_BIOLOGICAL_ADHESION	group	138	1390	1356	18991	1.39044	3.80486e-05	0.000851034	ACTG1;ADAM22;ADAM23;ADD2;ALCAM;APC;APP;ASTN1;ATP1B1;ATP1B2;ATP2A2;BAG4;BAIAP2;BSG;CD200;CD300A;CD47;CDH10;CDH12;CDH13;CDH18;CDH2;CDH20;CDH8;CDH9;CDK5R1;CELSR2;CHL1;CLASP2;CLSTN1;CLSTN2;CLSTN3;CNTN3;CNTN4;CNTNAP3B;CNTNAP5;CTNNA3;CYFIP2;DAB1;DGCR2;DLG1;DLG4;DMTN;DOCK5;DOCK8;DST;EDIL3;EFNA5;EPB41L4B;EPHA4;EXT1;FAT3;FGL1;FLOT1;FLRT2;FMN1;FRMD5;FUT9;GLDN;GNAS;GPC6;GPM6B;GRID2;HSP90AB1;HSPH1;IGSF21;KIFAP3;KIRREL3;LGALS1;LIMCH1;LRFN5;MAGI1;MAP4K4;MBP;MIA3;MYH10;NCAM1;NDFIP1;NLGN4X;NPTN;NRCAM;OMG;PAK1;PAK3;PCDH10;PCDH11X;PCDH15;PCDH19;PCDH7;PCDH8;PDPK1;PDZD2;PIK3CA;PKD1;PLXNA2;PLXNA4;PPFIA2;PPIA;PPP1R12A;PPP2R1A;PPP3CA;PRKAR1A;PRKCZ;PRKG1;PRNP;PTK2;PTN;PTPRF;PTPRK;PTPRO;PTPRT;ROBO1;ROCK2;SCN1B;SDK1;SERPINE2;SERPINI1;SORBS1;SPARCL1;SPOCK1;SSPN;SSX2IP;STXBP1;STXBP6;TENM1;TENM3;TESPA1;THY1;TIAM1;TJP1;TMEFF2;TMEM47;TNR;TPM1;UNC5D;VEZT;WNT5A;ZDHHC21
c5.go.cc	GOCC_CYTOSKELETON_OF_PRESYNAPTIC_ACTIVE_ZONE	group	5	1390	7	18991	9.75899	3.86572e-05	0.000860864	BSN;ERC2;PCLO;RIMS1;RIMS3
c5.go.mf	GOMF_CUPROUS_ION_BINDING	group	5	1390	7	18991	9.75899	3.86572e-05	0.000860864	PARK7;PRNP;SNCA;SNCB;SNCG
c5.go.cc	GOCC_SUPRAMOLECULAR_COMPLEX	group	128	1390	1240	18991	1.41033	3.88207e-05	0.000862617	ACTG1;APC;ARF1;ARFGEF2;ATP2B4;BEX4;CACNA1C;CALM1;CALM3;CAMSAP2;CBX5;CCSAP;CDK5R1;CLASP2;CLIP1;CLIP3;CLTC;COL5A2;CSDE1;DCTN3;DCTN5;DDX1;DDX3X;DHX30;DLG1;DMTN;DNM1;DNM1L;DNM3;DST;DYNC1H1;DYNC1I1;DYNLL1;DYNLL2;DYNLRB1;DYNLT3;EHBP1;EID1;EML6;ENO1;FHOD3;FMN1;G3BP2;GABARAPL1;HABP4;HOMER1;HOOK1;HSPH1;INA;KCNAB2;KIF1A;KIF21A;KIF3A;KIF3B;KIF3C;KIF5A;KIF5C;KIFAP3;KIFC2;KLC1;MAP1A;MAP1LC3B;MAP2;MAP2K2;MAP7;MAP9;MAPRE3;MAPT;MEAF6;MTUS2;MYH10;MYO5A;NARF;NCKAP1;NCKAP5;NEBL;NEFL;NEFM;NIN;PAK1;PCBP1;PDE4B;PDE4DIP;PPP1R12A;PPP3CA;PPP3CB;PRKAA2;RAB11A;REEP1;ROCK2;RPL15;RYR3;SCN1A;SCN3B;SCN8A;SERP1;SHANK2;SNCA;SORBS2;SPTBN1;SQSTM1;SRI;STAU2;STMN1;SUMO1;SYBU;SYNE1;SYNJ1;SYNPO;TCHP;TIAM1;TMOD2;TNRC6A;TPM1;TPPP;TTLL7;TUBA1A;TUBA1B;TUBA4A;TUBB;TUBB2A;TUBB2B;TUBB4B;UHMK1;WASL;WDR47;WIPF2;YTHDC2
c5.go.bp	GOBP_NEGATIVE_REGULATION_OF_CATION_TRANSMEMBRANE_TRANSPORT	group	17	1390	78	18991	2.97774	3.899e-05	0.000864491	ATP1A2;CALM1;CALM3;CAMK2D;GNB5;HECW1;HECW2;ISCU;KCNAB1;NEDD4L;RGS2;RGS4;SRI;SUMO1;UBQLN1;VDAC1;YWHAE
c5.go.bp	GOBP_NEUROTRANSMITTER_RECEPTOR_INTERNALIZATION	group	9	1390	25	18991	4.91853	4.09255e-05	0.00090201	ATAD1;CACNG3;CACNG8;CALY;DNM1;DNM3;OPHN1;SNAP25;USP46
c5.go.bp	GOBP_MODULATION_OF_EXCITATORY_POSTSYNAPTIC_POTENTIAL	group	12	1390	43	18991	3.81282	4.09566e-05	0.00090201	APP;CELF4;CUX2;DLG4;GRIN1;NETO1;NLGN4X;PRKCZ;RGS4;RIMS1;SHANK2;STX1B
c5.go.mf	GOMF_VOLTAGE_GATED_CALCIUM_CHANNEL_ACTIVITY	group	12	1390	43	18991	3.81282	4.09566e-05	0.00090201	CACNA1A;CACNA1B;CACNA1C;CACNA1E;CACNA2D1;CACNB2;CACNB4;CACNG3;CACNG8;CNR1;NCS1;OPRM1
c5.go.mf	GOMF_PHOSPHOLIPID_BINDING	group	55	1390	432	18991	1.73945	4.10367e-05	0.00090201	AGAP1;AMPH;ANXA7;ARAP2;ARHGAP26;ARHGAP32;ARHGAP44;C2CD5;CD300A;CHMP3;CLVS1;CLVS2;CPNE4;FRMPD4;GAP43;GOT2;HSPA8;ITPR1;ITPR2;KCNH1;MAPT;MARK1;MCF2L;NISCH;NRGN;OPA1;OPHN1;PACSIN1;PCLO;PEBP1;PLEKHA5;PLEKHB2;PLTP;PRKCI;PSD;RPH3A;SGIP1;SH3PXD2B;SNAP91;SNCA;SNX3;SPTBN1;STXBP6;SYT11;SYT13;SYT16;SYT4;SYT7;SYTL2;THY1;UNC13A;UNC13C;VDAC1;VPS36;WNT5A
c5.go.bp	GOBP_REGULATION_OF_SMALL_GTPASE_MEDIATED_SIGNAL_TRANSDUCTION	group	43	1390	311	18991	1.88904	4.13367e-05	0.000906646	ABR;ARAP2;ARFGEF2;ARFGEF3;ARHGAP21;ARHGAP26;ARHGAP32;ARHGAP44;ARHGEF12;ARHGEF4;ARHGEF9;CGNL1;CHN1;DENND3;FLOT1;GDI1;IQSEC1;ITSN1;KRAS;MADD;MAP4K4;MCF2L;MYO9A;NGEF;OPHN1;PLEKHG5;PPP2CB;PSD;PSD3;RALGPS2;RAP1GAP2;RASGRF1;RASGRF2;ROBO1;SCAI;SIPA1L2;SQSTM1;SRGAP3;SSX2IP;STMN1;STMN3;TIAM1;TRIO
c5.go.bp	GOBP_POSITIVE_REGULATION_OF_ACTIN_NUCLEATION	group	7	1390	15	18991	6.37588	4.22434e-05	0.000920823	ABI2;BRK1;FMN1;NCKAP1;WASF1;WASF3;WASL
c5.go.bp	GOBP_MEMBRANE_FISSION	group	7	1390	15	18991	6.37588	4.22434e-05	0.000920823	CHMP4B;DNM1;DNM1L;DNM3;OPA1;SH3GL2;SLC25A46
c5.go.bp	GOBP_MICROTUBULE_POLYMERIZATION_OR_DEPOLYMERIZATION	group	21	1390	110	18991	2.60831	4.22545e-05	0.000920823	APC;CAMSAP2;CCSAP;CDK5R1;CLASP2;CLIP1;CLIP3;MAP1A;MAP2;MAPRE3;MAPT;MZT1;NCKAP5;NIN;PAK1;SNCA;STMN1;STMN2;STMN3;STMN4;TPPP
c5.go.bp	GOBP_CARDIAC_MUSCLE_CELL_ACTION_POTENTIAL_INVOLVED_IN_CONTRACTION	group	13	1390	50	18991	3.55227	4.48946e-05	0.000974185	ATP1A1;CACNA1C;CACNA2D1;CACNB2;CTNNA3;DLG1;KCND3;KCNJ3;NEDD4L;SCN1A;SCN1B;SCN2B;SCN3B
c5.go.mf	GOMF_PROTEIN_KINASE_A_BINDING	group	13	1390	50	18991	3.55227	4.48946e-05	0.000974185	AKAP11;AKAP12;AKAP5;AKAP6;ARFGEF2;MYRIP;PJA2;PKIA;PRKAR1A;PRKAR1B;PRKAR2B;WASF1;WASF3
c5.go.cc	GOCC_PROTON_TRANSPORTING_TWO_SECTOR_ATPASE_COMPLEX	group	10	1390	31	18991	4.40729	4.55649e-05	0.000986359	ATP6AP1;ATP6AP2;ATP6V0E2;ATP6V1A;ATP6V1B2;ATP6V1C1;ATP6V1D;ATP6V1E1;ATP6V1G1;ATP6V1H
c5.go.bp	GOBP_POSITIVE_REGULATION_OF_PROTEIN_CONTAINING_COMPLEX_ASSEMBLY	group	35	1390	235	18991	2.03485	4.56495e-05	0.000986359	ABI2;ACTR2;ARF1;BAG4;BAIAP2;BRK1;CALY;CAND1;CCK;CDK5R1;CLIP1;CLU;DDB1;DDX3X;DLG1;FMN1;HSP90AA1;JMY;MAPK9;MAPT;MPP7;NCKAP1;NIN;NRG1;PAK1;PARK7;PINK1;PSMC6;SNCA;SUMO1;TENM1;TPPP;WASF1;WASF3;WASL
c5.go.cc	GOCC_EXTRINSIC_COMPONENT_OF_MEMBRANE	group	41	1390	293	18991	1.91183	4.68981e-05	0.00101119	APC;ATP2A2;CDH10;CDH12;CDH13;CDH18;CDH2;CDH20;CDH8;CDH9;CNKSR2;DLG4;GNAL;GNAO1;GNAS;GNB1;GNB5;GNG3;KCNAB1;KCNAB2;KIF1A;KRAS;NDUFAF5;OPA1;PIK3CA;PPP3CA;PRNP;PSD;PTK2;RGS6;RPH3A;SERPINE2;SNAP25;SNAP91;ST14;STXBP5;SYN1;SYTL2;TIAM1;ULK1;VPS13A
c5.go.bp	GOBP_REGULATION_OF_SIGNALING_RECEPTOR_ACTIVITY	group	29	1390	180	18991	2.2012	4.75594e-05	0.00102328	APP;CACNG3;CACNG8;CNRIP1;DAPK1;DKK3;DLG1;DLG4;FBXW7;GRIA1;GRIA3;GRIA4;GRIN1;GRIN2B;HOMER1;LY6H;MAPK8IP2;MEF2C;NEFL;NETO1;NPTX1;NPTXR;OPRM1;PINK1;PPARGC1A;PRRT1;RASGRF1;RASGRF2;SHANK2
c5.go.bp	GOBP_POSITIVE_REGULATION_OF_ORGANELLE_ORGANIZATION	group	66	1390	550	18991	1.63951	4.78157e-05	0.00102663	ABI2;ACTR2;ARF1;BAG4;BAIAP2;BNIP3;BRK1;C2CD5;CAMKK2;CD47;CDK5R1;CHCHD10;CLIP1;DDHD1;DDHD2;DLG1;DNM1L;DSTN;DYNC1H1;DYNLL1;DZIP1;FAM162A;FMN1;G3BP2;JMY;LIMCH1;MAPK1;MAPK9;MAPT;MLLT11;MOAP1;NAP1L2;NCKAP1;NIN;NTRK3;OPA1;PAK1;PARK7;PFDN2;PINK1;PIP4K2A;PIP4K2B;PPARGC1A;PPM1E;ROCK2;RTF1;SNCA;STMN2;SYNJ1;SYNPO;TENM1;TPM1;UBE2N;ULK1;VDAC1;VPS35;WASF1;WASF3;WASL;WBP2;WNT5A;YWHAB;YWHAE;YWHAG;YWHAH;YWHAZ
c5.go.bp	GOBP_CELLULAR_RESPONSE_TO_PEPTIDE	group	49	1390	373	18991	1.79482	4.796e-05	0.00102755	ADCY1;ADCY2;AHCYL1;APC;APP;ATP2B1;ATP6AP1;ATP6V0E2;ATP6V1A;ATP6V1B2;ATP6V1C1;ATP6V1D;ATP6V1E1;ATP6V1G1;ATP6V1H;BAIAP2;C2CD5;CACNA1A;CACNA2D1;CAMK2A;CHMP5;ENHO;EPHA4;GAB1;GOT1;LPIN1;MYO5A;OPA1;PAK1;PDK4;PDPK1;PIK3CA;PIP4K2A;PIP4K2B;PKM;PRKACB;PRKAR1A;PRKAR1B;PRKAR2B;PRKCI;PRKCZ;PRNP;PTK2;PTPRE;ROCK2;RPL23;SESN3;SORBS1;YWHAG
c5.go.bp	GOBP_REGULATION_OF_INTRACELLULAR_TRANSPORT	group	45	1390	333	18991	1.8463	4.8692e-05	0.00104105	AKAP5;ARF1;ARHGAP44;BAG4;BNIP3L;C2CD5;CABP1;CALY;CDK5R1;CHMP3;DMTN;DYNC1H1;ERLEC1;FBXW7;GCC2;GDI1;HSP90AB1;INPP5F;IPO5;KCNB1;MAP2;MAP2K1;MAP2K2;MAPK1;NDRG4;PAK1;PARK7;PINK1;PKIA;PPM1A;PPP1R12A;PRNP;RAN;REEP5;SNX3;TCAF1;TENM1;TOMM7;UBL5;UHMK1;YWHAB;YWHAE;YWHAG;YWHAH;YWHAZ
c5.go.bp	GOBP_REGULATION_OF_MICROTUBULE_BASED_PROCESS	group	33	1390	217	18991	2.07772	4.8942e-05	0.0010442	APC;CALY;CAMSAP2;CCSAP;CDK5R1;CHMP3;CHMP4B;CHMP5;CLASP2;CLIP1;CLIP3;CLTC;DYNC1H1;EFNA5;KLHL42;MAP1A;MAP2;MAP9;MAPRE3;MAPT;NIN;PAK1;PKD1;PLK2;PRKAA2;ROCK2;SNCA;STMN1;STMN2;STMN3;STMN4;TPPP;TRIM37
c5.go.bp	GOBP_ACTIN_FILAMENT_BASED_MOVEMENT	group	25	1390	145	18991	2.35562	4.97696e-05	0.0010576	ATP1A1;ATP1A2;ATP2A2;CACNA1C;CACNA2D1;CACNB2;CAMK2D;CTNNA3;DLG1;KCND3;KCNJ3;LIMCH1;MYH10;MYO5A;NEDD4L;PDE4B;PIK3CA;SCN1A;SCN1B;SCN2B;SCN3B;SRI;TPM1;WASL;WIPF2
c5.go.bp	GOBP_REGULATION_OF_CELLULAR_CATABOLIC_PROCESS	group	90	1390	813	18991	1.51246	4.97781e-05	0.0010576	APP;ATP2B4;ATP6V0E2;ATP6V1A;ATP6V1B2;ATP6V1C1;ATP6V1D;ATP6V1E1;ATP6V1G1;ATP6V1H;BAG5;BNIP3;BNIP3L;CAMKK2;CAMLG;CAPNS1;CDK5R1;CHMP4B;CLU;CNR1;CPT1A;CST3;DAPK1;DNM1L;EEF1A2;EIF4G2;ELAVL4;EPHA4;FBXW7;FHIT;GABARAPL2;GAPDH;HERC1;HSP90AA1;HSP90AB1;HSPA8;HTR2A;ITPR1;MAP1A;MAPK9;MAPT;MT3;MYEF2;NELL1;OPHN1;OPTN;PAFAH1B2;PARK7;PFKFB3;PGAM1;PIK3CA;PINK1;PIP4K2A;PIP4K2B;PKD1;PLK2;PRICKLE1;PRKAA2;PRKCG;PSMC6;PSMD12;PTK2;RHEB;RNF14;RNF180;RNF19A;ROCK2;RPL23;SCOC;SEC22B;SESN3;SNCA;SUMO1;SUPV3L1;TMEM59;TNRC6A;UBB;UBC;UBE2V2;UBQLN1;UBQLN2;UCHL1;ULK1;VDAC1;VGLL4;VPS35;YWHAB;YWHAZ;ZBTB20;ZYG11B
c5.go.bp	GOBP_NEGATIVE_REGULATION_OF_PHOSPHORUS_METABOLIC_PROCESS	group	59	1390	477	18991	1.68992	5.06833e-05	0.00106968	APC;ARFGEF3;ARPP19;BAG4;CALM1;CALM3;CAMK2N1;CD300A;CNST;CSRNP3;DMTN;DNAJA1;DYNLL1;ENSA;FKBP8;INPP5F;IPO5;LMTK2;MAPT;NTRK3;PAQR3;PARK7;PCDH11X;PDPK1;PIP4K2A;PIP4K2B;PKIA;PPARGC1A;PPIA;PPM1E;PPME1;PPP2R1A;PPP4R4;PRDX3;PRKAR1A;PRKAR1B;PRKAR2B;PRKCZ;PRNP;PTN;PTPRO;PTPRT;RGS2;RGS4;RIMBP2;ROCK2;SH3GL2;SLC7A14;SNCA;SYTL2;TAF7;TERF2IP;THY1;TIPRL;TMEM132D;UCHL1;YWHAB;YWHAE;YWHAG
c5.go.bp	GOBP_NEGATIVE_REGULATION_OF_TRANSPORTER_ACTIVITY	group	16	1390	72	18991	3.03613	5.0854e-05	0.00106968	ATP1A2;CALM1;CALM3;CAMK2D;GNB5;HECW1;HECW2;KCNAB1;NDFIP1;NDFIP2;NEDD4L;SNCA;SRI;SUMO1;UBQLN1;YWHAE
c5.go.cc	GOCC_INCLUSION_BODY	group	16	1390	72	18991	3.03613	5.0854e-05	0.00106968	AGL;ATXN1;BAG5;CLU;EEF2;HSP90AB1;MAPT;MT3;NEFM;PINK1;PRNP;SNCA;SNCB;SQSTM1;TRIM37;UBQLN1
c5.go.cc	GOCC_PROTON_TRANSPORTING_TWO_SECTOR_ATPASE_COMPLEX_CATALYTIC_DOMAIN	group	6	1390	11	18991	7.45232	5.09774e-05	0.00106968	ATP6AP1;ATP6V1A;ATP6V1B2;ATP6V1C1;ATP6V1E1;ATP6V1H
c5.go.cc	GOCC_INTEGRAL_COMPONENT_OF_PRESYNAPTIC_ACTIVE_ZONE_MEMBRANE	group	6	1390	11	18991	7.45232	5.09774e-05	0.00106968	ATP2B1;ATP2B4;CDH10;CDH2;NPTN;SYT11
c5.go.mf	GOMF_BENZODIAZEPINE_RECEPTOR_ACTIVITY	group	6	1390	11	18991	7.45232	5.09774e-05	0.00106968	GABRA1;GABRA2;GABRA4;GABRA5;GABRG2;GABRG3
c5.go.cc	GOCC_LAMELLIPODIUM	group	30	1390	190	18991	2.15725	5.22784e-05	0.00109473	ABI2;ABLIM1;ACTR2;APBB1;APC;APP;BRK1;CDC42BPA;CDH2;CFL1;CTNNA3;DDX3X;DGKZ;DOCK8;FLOT1;ITSN1;KCNA2;MYH10;NCKAP1;PAK1;PIK3CA;PLEKHG5;PPP1R9A;PTPRO;SORBS2;STMN2;UNC5C;WASF1;WASF3;WASL
c5.go.bp	GOBP_VESICLE_DOCKING_INVOLVED_IN_EXOCYTOSIS	group	12	1390	44	18991	3.72616	5.25928e-05	0.00109905	CPLX2;EXOC6;EXOC6B;KCNB1;RAB3A;RAB3C;SNAP25;STX1B;STXBP1;SYTL2;UNC13A;UNC13C
c5.go.bp	GOBP_NEGATIVE_REGULATION_OF_AXONOGENESIS	group	15	1390	65	18991	3.15291	5.4496e-05	0.00113649	CDK5R1;DAB1;DIP2B;FSTL4;GDI1;KIAA0319;MAP2;MT3;OMG;RTN4;SEMA3A;SEMA6D;THY1;TNR;WNT5A
c5.go.bp	GOBP_REGULATION_OF_PHOSPHORUS_METABOLIC_PROCESS	group	151	1390	1520	18991	1.35727	5.49285e-05	0.00114316	ACSL3;ADCY1;ADCY2;AGAP2;AKAP11;APC;APP;ARF1;ARFGEF3;ARPP19;ATP2B4;BAG4;BMPR2;BTBD10;CALM1;CALM3;CAMK2N1;CAMKK2;CAMTA1;CCK;CCND2;CCNI;CD300A;CDK5R1;CLIP3;CLU;CNST;COPS8;COX7A2;COX7A2L;CSRNP3;DAB1;DDX3X;DGKZ;DLG1;DLG4;DMTN;DNAJA1;DOCK7;DYNLL1;EEF1A2;EFNA5;ENO1;ENSA;EPHA4;EPHA5;EPHA6;FBXW7;FKBP8;FLOT1;GNG3;HACD3;HSP90AA1;HSP90AB1;HTR2A;INPP5F;IPO5;KRAS;LDB2;LIMCH1;LMO4;LMTK2;MADD;MAP2K1;MAP2K2;MAP2K4;MAP4K4;MAPK1;MAPRE3;MAPT;MEF2C;MNAT1;MT3;NEK10;NPTN;NRG1;NTRK3;PAK1;PAK3;PAQR3;PARK7;PCDH11X;PDK4;PDP1;PDPK1;PFKFB3;PGAM1;PIK3CA;PIN1;PINK1;PIP4K2A;PIP4K2B;PKD1;PKIA;PLCL1;PLCL2;PPARGC1A;PPIA;PPM1E;PPME1;PPP1R12A;PPP1R9A;PPP2R1A;PPP2R2C;PPP4R4;PRDX3;PRKAA2;PRKACB;PRKAR1A;PRKAR1B;PRKAR2B;PRKCZ;PRNP;PTK2;PTN;PTPRO;PTPRT;RAP2A;RCAN2;RGS2;RGS4;RIMBP2;ROBO1;ROCK2;SH3GL2;SLC25A12;SLC25A23;SLC39A10;SLC7A14;SNCA;SOD1;SQSTM1;SYTL2;TAF7;TENM1;TERF2IP;THY1;TIAM1;TIPRL;TMEM132D;TNIK;TSPYL2;UBB;UBC;UBE2N;UCHL1;WNT5A;YWHAB;YWHAE;YWHAG;ZBTB20
c5.go.bp	GOBP_PYRUVATE_METABOLIC_PROCESS	group	25	1390	146	18991	2.33948	5.59505e-05	0.00116206	APP;BSG;ENO1;ENO2;ENO4;GAPDH;GLO1;HK1;HTR2A;LDHA;LDHB;PDHA1;PDHX;PDK4;PDP1;PFKFB3;PGAM1;PGK1;PGM2L1;PKM;PPARGC1A;PRKAA2;TPI1;VDAC1;ZBTB20
c5.go.mf	GOMF_SCAFFOLD_PROTEIN_BINDING	group	14	1390	58	18991	3.29787	5.65782e-05	0.0011727	AKAP5;ATP2B4;DLG4;DYNLL1;DYNLL2;GRID2;GRM3;HSP90AA1;ITPR2;MAP2K1;MAP2K2;NLGN4X;PARK7;YWHAE
c5.go.bp	GOBP_ORGANELLE_MEMBRANE_FUSION	group	20	1390	104	18991	2.62742	5.72694e-05	0.00118461	C2CD5;CHMP3;CPLX1;CPLX2;PIP4K2A;PIP4K2B;RAB3A;SEC22B;SNAP25;SNCA;STX1B;STXBP1;STXBP6;SYT11;SYT13;SYT4;SYT7;TRIM9;VAMP1;VCPIP1
c5.go.bp	GOBP_NEGATIVE_REGULATION_OF_PROTEIN_CONTAINING_COMPLEX_ASSEMBLY	group	23	1390	129	18991	2.43597	5.74364e-05	0.00118566	ADD2;CLIP3;CLU;DDX3X;DMTN;FHOD3;LMO4;MAP2;MTPN;PARK7;PPM1A;PRKCZ;SNCA;SPTAN1;SPTBN1;STMN1;STMN2;STXBP1;THRA;TMOD2;TMSB10;TRIM9;ULK1
c5.go.bp	GOBP_POSITIVE_REGULATION_OF_PROTEIN_KINASE_ACTIVITY	group	62	1390	511	18991	1.65769	5.8288e-05	0.00119393	ADCY1;ADCY2;AGAP2;ATP2B4;CALM1;CALM3;CCND2;CD300A;CDK5R1;CLU;COPS8;DAB1;DDX3X;DLG1;DLG4;EFNA5;EPHA4;FBXW7;GNG3;HACD3;HSP90AA1;HSP90AB1;HTR2A;KRAS;MADD;MAP2K1;MAP2K2;MAP2K4;MAP4K4;MAPK1;MAPRE3;MNAT1;MT3;NEK10;NRG1;NTRK3;PAK1;PAK3;PARK7;PDPK1;PIK3CA;PINK1;PKD1;PPIA;PPP1R9A;PRKACB;PRKAR1A;PRKAR1B;PRKAR2B;PRKCZ;PRNP;PTK2;ROBO1;SNCA;SOD1;TENM1;TIAM1;TNIK;UBB;UBC;UBE2N;WNT5A
c5.go.mf	GOMF_PROTEIN_C_TERMINUS_BINDING	group	29	1390	182	18991	2.17701	5.84426e-05	0.00119393	ATP1B1;ATXN1;BAIAP2;CACNA1B;CNRIP1;DLG1;DLG4;DST;DYNLL1;FOXN3;GRIP1;HPCAL4;MAGI1;MAP2K1;MAPRE3;MPDZ;MSH2;NEFL;OPRM1;OPTN;PPP1R9A;PPP2CB;PRDX3;RAB3A;SH3GL2;SH3GL3;TCF4;VPS36;YWHAB
c5.go.bp	GOBP_POSITIVE_REGULATION_OF_ION_TRANSPORT	group	74	1390	640	18991	1.57974	5.85142e-05	0.00119393	ACSL3;AHCYL1;AKAP5;AKAP6;APBB1;ARF1;ARPP19;ATP1B1;ATP1B2;ATP2B1;ATP8A1;ATP8A2;AZIN1;C2CD5;CACNA2D1;CACNB2;CACNG3;CALM1;CALM3;CAMK2A;CAMK2N1;CCK;CDK5R1;CLIP3;CNST;DLG1;DNM1L;DYNLL1;EHD3;FBXW7;FHL1;GRIN1;HOMER1;HSP90AB1;IPO5;ITSN1;KCNB1;KCNC2;MAPK1;MEF2A;MYH10;MYRIP;PAK1;PDPK1;PINK1;PLP1;PLTP;PPIA;PPM1A;PPP3CB;PRKCI;PRKCZ;PRNP;RAN;SCN1B;SCN3B;SNCA;SORBS1;SRI;STXBP1;TCAF1;TENM1;THY1;TLR2;TOMM7;TRPC1;UBL5;VSNL1;WNK2;YWHAB;YWHAE;YWHAG;YWHAH;YWHAZ
c5.go.bp	GOBP_NEGATIVE_REGULATION_OF_AMINE_TRANSPORT	group	9	1390	26	18991	4.72936	5.85408e-05	0.00119393	ARL6IP5;CHGA;CNR1;GRM7;RGS2;RGS4;SNCA;SYT11;SYT4
c5.go.cc	GOCC_PROTON_TRANSPORTING_V_TYPE_ATPASE_COMPLEX	group	9	1390	26	18991	4.72936	5.85408e-05	0.00119393	ATP6AP1;ATP6AP2;ATP6V0E2;ATP6V1A;ATP6V1B2;ATP6V1C1;ATP6V1D;ATP6V1G1;ATP6V1H
c5.go.mf	GOMF_HEME_COPPER_TERMINAL_OXIDASE_ACTIVITY	group	9	1390	26	18991	4.72936	5.85408e-05	0.00119393	COX4I1;COX5B;COX6B1;COX6C;COX7A2;COX7A2L;COX7B;COX7C;NDUFA4
c5.go.bp	GOBP_REGULATION_OF_HEART_RATE_BY_CARDIAC_CONDUCTION	group	11	1390	38	18991	3.95496	5.89832e-05	0.00120054	CACNA1C;CACNA2D1;CACNB2;CAMK2D;CTNNA3;KCND3;KCNJ3;SCN1B;SCN2B;SCN3B;YWHAE
c5.go.bp	GOBP_POSITIVE_REGULATION_OF_PROTEIN_POLYMERIZATION	group	22	1390	121	18991	2.48411	6.08756e-05	0.00123659	ABI2;ACTR2;ARF1;BAG4;BAIAP2;BRK1;CDK5R1;CLIP1;DLG1;FMN1;HSP90AA1;JMY;MAPT;NCKAP1;NIN;PAK1;PINK1;TENM1;TPPP;WASF1;WASF3;WASL
c5.go.cc	GOCC_CYTOCHROME_COMPLEX	group	10	1390	32	18991	4.26956	6.19514e-05	0.00125593	COX4I1;COX6B1;COX7B;COX7C;NDUFA4;UQCR10;UQCRB;UQCRFS1;UQCRH;UQCRQ
c5.go.bp	GOBP_REGULATION_OF_DEVELOPMENTAL_GROWTH	group	41	1390	297	18991	1.88608	6.40104e-05	0.0012951	AKAP6;APP;ATP8A2;BASP1;BCL11A;BMPR2;CDK5R1;CDKL5;DIP2B;EIF4G2;FSTL4;GDI1;KIAA0319;MAP2;MAPK1;MAPT;MEF2C;MT3;NEDD4L;NRCAM;OLFM1;PAK1;PIK3CA;PIN1;PLAC8;PLXNA4;RAB11A;RGS2;RGS4;RIMS1;RNF157;RTN4;SEMA3A;SEMA6D;SOD1;SYT4;TNR;UNC13A;VGLL4;WNT5A;ZFPM2
c5.go.bp	GOBP_CELLULAR_COMPONENT_DISASSEMBLY	group	64	1390	534	18991	1.63746	6.42975e-05	0.00129833	ADD2;APC;AURKAIP1;BLCAP;BNIP3;BNIP3L;BSG;CAMKK2;CAMSAP2;CAPNS1;CCSAP;CFL1;CHMP3;CHMP5;CLASP2;CST3;DMTN;DNAJC6;DNM1L;DSTN;EPHA4;FBXW7;FLOT1;GABARAPL1;GABARAPL2;GADD45GIP1;HSPA8;IQSEC1;KLC1;LPIN1;MAP1A;MAP1LC3B;MAP4K4;MICAL2;MMP16;MRPL19;MRPL20;MRPL41;MRPL42;MRPS21;MTPN;NAPB;NCKAP5;NSF;OPTN;PARK7;PIK3CA;PINK1;PPARGC1A;RPL23;SH3PXD2B;SPTAN1;SPTBN1;SQSTM1;STMN1;STMN2;STMN3;STMN4;SYNJ1;TMOD2;TOMM7;UBA5;UBQLN1;VDAC1
c5.go.bp	GOBP_MUSCLE_HYPERTROPHY	group	17	1390	81	18991	2.86746	6.4777e-05	0.00130542	AKAP6;ATP2A2;ATP2B4;CAMK2D;INPP5F;MAP2K4;MEF2A;MLIP;MTPN;PAK1;PIN1;PPP3CA;RGS2;RGS4;ROCK2;SORBS2;TIAM1
c5.go.bp	GOBP_ACIDIC_AMINO_ACID_TRANSPORT	group	15	1390	66	18991	3.10513	6.58055e-05	0.00132352	ARL6IP5;ATP1A2;CCK;CPLX1;GLS;GRM7;PPFIA2;RAB3A;RIMS1;SLC17A7;SLC25A12;SLC25A22;SLC6A1;SNAP25;STXBP1
c5.go.cc	GOCC_PIGMENT_GRANULE	group	20	1390	105	18991	2.6024	6.59503e-05	0.00132382	ATP1A1;ATP6V1B2;BSG;CANX;CLTC;FLOT1;HSP90AA1;HSP90AB1;HSPA8;MYO5A;MYRIP;RAB27B;RAN;SEC22B;SYNGR1;SYTL2;TMEM33;YWHAB;YWHAE;YWHAZ
c5.go.bp	GOBP_INSULIN_RECEPTOR_SIGNALING_PATHWAY	group	24	1390	139	18991	2.35901	6.81943e-05	0.00136617	APC;ATP6AP1;ATP6V0E2;ATP6V1A;ATP6V1B2;ATP6V1C1;ATP6V1D;ATP6V1E1;ATP6V1G1;ATP6V1H;BAIAP2;C2CD5;ENHO;GAB1;OPA1;PAK1;PDK4;PIK3CA;PIP4K2A;PIP4K2B;PRKCZ;PTPRE;SESN3;SORBS1
c5.go.bp	GOBP_NEUROTRANSMITTER_RECEPTOR_LOCALIZATION_TO_POSTSYNAPTIC_SPECIALIZATION_MEMBRANE	group	8	1390	21	18991	5.2048	6.92534e-05	0.00138195	ADAM22;CACNG3;CACNG8;DLG1;DLG4;GPC6;LGI1;PRKCZ
c5.go.mf	GOMF_ATPASE_ACTIVITY_COUPLED_TO_TRANSMEMBRANE_MOVEMENT_OF_IONS_ROTATIONAL_MECHANISM	group	8	1390	21	18991	5.2048	6.92534e-05	0.00138195	ATP6V0E2;ATP6V1A;ATP6V1B2;ATP6V1C1;ATP6V1D;ATP6V1E1;ATP6V1G1;ATP6V1H
c5.go.bp	GOBP_RAS_PROTEIN_SIGNAL_TRANSDUCTION	group	44	1390	328	18991	1.83279	6.9987e-05	0.00139385	ABI2;ARFGEF2;ARFGEF3;ARHGAP44;ARHGEF12;BRK1;CDH13;CFL1;DENND3;ELMO1;FLOT1;G3BP2;GDI1;GNB1;HACD3;IQSEC1;KRAS;KSR2;MADD;MAP4K4;MRAS;NCKAP1;NISCH;OPHN1;PARK7;PLEKHG5;PLK2;PPP2CB;PSD;PSD3;RALGPS2;RAP2A;RASGRF1;RASGRF2;ROBO1;ROCK2;SCAI;SHC3;SQSTM1;SSX2IP;STMN1;STMN3;TIAM1;WASF1
c5.go.cc	GOCC_ASTROCYTE_PROJECTION	group	7	1390	16	18991	5.97738	7.03536e-05	0.00139841	APP;AQP4;ATP1B2;GRM3;PINK1;SLC2A13;SYT4
c5.go.bp	GOBP_CELLULAR_PROTEIN_COMPLEX_DISASSEMBLY	group	32	1390	212	18991	2.06228	7.31907e-05	0.00145197	ADD2;APC;AURKAIP1;CAMSAP2;CCSAP;CFL1;CLASP2;DMTN;DNAJC6;DSTN;GADD45GIP1;HSPA8;MAP1A;MICAL2;MRPL19;MRPL20;MRPL41;MRPL42;MRPS21;MTPN;NAPB;NCKAP5;NSF;PIK3CA;SPTAN1;SPTBN1;STMN1;STMN2;STMN3;STMN4;SYNJ1;TMOD2
c5.go.bp	GOBP_HOMEOSTATIC_PROCESS	group	174	1390	1806	18991	1.31633	7.67122e-05	0.00151687	ACTG1;ADCY1;ADCY2;AKAP11;AKAP6;APC;APP;AQP4;ARF1;ARRDC3;ATP1A1;ATP1A2;ATP1B1;ATP1B2;ATP2A2;ATP2B1;ATP2B2;ATP2B4;ATP6AP1;ATP6AP2;ATP6V0E2;ATP6V1A;ATP6V1B2;ATP6V1C1;ATP6V1D;ATP6V1E1;ATP6V1G1;ATP6V1H;BNIP3;CACNA1A;CACNA1C;CACNA2D1;CACNB2;CALM1;CALM3;CAMK2D;CAMK2N1;CAND1;CCK;CDH2;CHMP4B;CKB;CNBP;CNR1;DDB1;DDX3X;DLG4;DMTN;DMXL2;DOCK10;DOCK7;DYNC1H1;DYNLL1;EFNA5;EPHA5;EXT1;FBXW7;FHL1;GLS;GNAS;GNB1;GNG3;GOT1;GPRASP2;GRIA1;GRIN1;GRIN2B;GRINA;HACD3;HK1;HOMER1;HSP90AA1;HSP90AB1;HTR2A;ISCU;ITPR1;ITPR2;JPH3;JPH4;KCNB1;KRAS;KSR2;LDB2;LGALS1;LPIN1;MAP1A;MAPK1;MBP;MEF2C;MICU3;MLLT11;MT1E;MT1G;MT1M;MT3;NCDN;NCS1;NDFIP1;NEDD4L;NELL2;NOVA1;NPTN;OPA1;PARK7;PCDH15;PDE4B;PDK4;PDPK1;PIK3CA;PINK1;PKD1;PLAC8;PLCL1;PLCL2;PPARGC1A;PPP3CA;PPP3CB;PRDX3;PRKAA2;PRKACB;PRKAR1A;PRKAR1B;PRKAR2B;PRNP;PTPRN;PTPRN2;RAB11A;RAB11FIP2;RBFOX2;RHEB;RIC3;RTN4;RYR3;SCN1B;SCN2B;SCN3B;SESN3;SGCZ;SGIP1;SH3GL2;SKP1;SLC12A5;SLC22A17;SLC24A2;SLC25A23;SLC25A27;SLC39A10;SLC4A10;SLC9A6;SNCA;SOD1;SRI;STEAP2;STMN1;SV2A;TERF2IP;THRA;THY1;TIAM1;TJP1;TMCO1;TMEM165;TMEM178A;TMTC2;TRPC1;UBA5;UBB;UNC80;VSNL1;WNK2;WNT5A;YWHAE;ZBTB20;ZNF365
c5.go.cc	GOCC_SARCOPLASMIC_RETICULUM_MEMBRANE	group	11	1390	39	18991	3.85355	7.67601e-05	0.00151687	AKAP6;ASPH;ATP2A2;CAMK2B;CAMK2D;CAMK2G;ITPR2;JPH3;JPH4;RYR3;SRI
c5.go.bp	GOBP_PEPTIDE_HORMONE_SECRETION	group	35	1390	241	18991	1.98419	7.70938e-05	0.00152051	CACNA1A;CACNA1C;CACNA1E;CAMK2G;CAMK2N1;CHGA;CNR1;CPLX1;CPT1A;DYNLL1;EFNA5;ENHO;ENSA;EPHA5;ICA1;ITPR1;ITPR2;ITSN1;KCNB1;KCNC2;MYRIP;PARK7;PCLO;PPP3CA;PPP3CB;PTPRN;PTPRN2;RAB11FIP2;RAPGEF4;SLC25A4;SNAP25;SRI;SYT7;TIAM1;VSNL1
c5.go.mf	GOMF_STRUCTURAL_CONSTITUENT_OF_CYTOSKELETON	group	19	1390	98	18991	2.64887	7.75524e-05	0.0015266	ACTG1;ACTR2;ADD2;CCDC6;EPB41L4B;INA;NEFL;NEFM;SORBS2;SPTAN1;SPTBN1;TPM1;TUBA1A;TUBA1B;TUBA4A;TUBB;TUBB2A;TUBB2B;TUBB4B
c5.go.bp	GOBP_REGULATION_OF_MUSCLE_CONTRACTION	group	25	1390	149	18991	2.29238	7.88377e-05	0.0015489	ATP1A1;ATP1A2;ATP1B1;ATP2A2;ATP2B1;CACNA1C;CALM1;CALM3;CAMK2D;CHGA;CHRM3;CTNNA3;DLG1;DOCK4;DOCK5;EHD3;ENO1;KCNB2;PDE4B;PRKG1;RGS2;SOD1;SRI;TPM1;ZDHHC21
c5.go.bp	GOBP_POSITIVE_REGULATION_OF_EXCITATORY_POSTSYNAPTIC_POTENTIAL	group	9	1390	27	18991	4.5542	8.21322e-05	0.00160434	CUX2;DLG4;GRIN1;NETO1;PRKCZ;RGS4;RIMS1;SHANK2;STX1B
c5.go.mf	GOMF_CALMODULIN_DEPENDENT_PROTEIN_KINASE_ACTIVITY	group	9	1390	27	18991	4.5542	8.21322e-05	0.00160434	CAMK1D;CAMK2A;CAMK2B;CAMK2D;CAMK2G;CAMK4;CAMKK2;CAMKV;DAPK1
c5.go.mf	GOMF_GLUTAMATE_RECEPTOR_ACTIVITY	group	9	1390	27	18991	4.5542	8.21322e-05	0.00160434	GRIA1;GRIA3;GRIA4;GRID2;GRIK1;GRIN1;GRIN2B;GRM3;GRM7
c5.go.bp	GOBP_ADULT_BEHAVIOR	group	21	1390	115	18991	2.49491	8.31254e-05	0.0016161	ABAT;ADAM22;APP;ATP1A2;CEND1;DAB1;EPHA4;GABRG2;GLRB;HOMER1;HTR2A;INPP5F;NLGN4X;OPRM1;PARK7;RNF180;SDK1;SHANK2;SLITRK5;SNCG;USP46
c5.go.bp	GOBP_ACTIN_MEDIATED_CELL_CONTRACTION	group	21	1390	115	18991	2.49491	8.31254e-05	0.0016161	ATP1A1;ATP1A2;ATP2A2;CACNA1C;CACNA2D1;CACNB2;CAMK2D;CTNNA3;DLG1;KCND3;KCNJ3;LIMCH1;NEDD4L;PDE4B;PIK3CA;SCN1A;SCN1B;SCN2B;SCN3B;SRI;TPM1
c5.go.bp	GOBP_POSITIVE_REGULATION_OF_TRANSFERASE_ACTIVITY	group	75	1390	658	18991	1.55729	8.32109e-05	0.0016161	ADCY1;ADCY2;AGAP2;ARRDC3;ATP2B4;CALM1;CALM3;CCND2;CD200;CD300A;CDK5R1;CLU;COPS8;DAB1;DDX3X;DGKZ;DLG1;DLG4;EEF1A2;EFNA5;EPHA4;EPHA5;EPHA6;EPM2AIP1;FBXW7;GNG3;HACD3;HSP90AA1;HSP90AB1;HTR2A;KRAS;LMO4;LMTK2;MADD;MAP2K1;MAP2K2;MAP2K4;MAP4K4;MAPK1;MAPRE3;MAPT;MNAT1;MT3;NEK10;NRG1;NTRK3;PAK1;PAK3;PARK7;PDPK1;PIK3CA;PIN1;PINK1;PKD1;PPIA;PPP1R9A;PRKACB;PRKAR1A;PRKAR1B;PRKAR2B;PRKCZ;PRNP;PTK2;ROBO1;SERINC1;SKP1;SNCA;SOD1;TENM1;TIAM1;TNIK;UBB;UBC;UBE2N;WNT5A
c5.go.bp	GOBP_DOPAMINE_TRANSPORT	group	12	1390	46	18991	3.56415	8.46356e-05	0.00163752	CNR1;HTR2A;KCNA2;PARK7;PINK1;RAB3A;SNCA;SNCG;SYT11;SYT13;SYT4;SYT7
c5.go.bp	GOBP_MITOCHONDRION_LOCALIZATION	group	12	1390	46	18991	3.56415	8.46356e-05	0.00163752	ACTR10;ARMCX3;ATCAY;DNM1L;MAPT;MARK1;MEF2A;NEFL;OPA1;SYBU;UBB;WASF1
c5.go.cc	GOCC_CYTOPLASMIC_SIDE_OF_MEMBRANE	group	29	1390	186	18991	2.13019	8.71796e-05	0.00168354	AKAP5;ATP2A2;ATP2B1;CACNB4;CDIP1;CHMP4B;CISD1;DLG1;DLG4;DNAJA1;EEF1A2;EPM2AIP1;GNAL;GNAO1;GNAS;GNB1;GNB5;GNG3;KCNAB1;KCNAB2;KRAS;MAP2K2;PALM;PPP3CA;PTK2;PTPN4;RGS2;SNAP25;TIAM1
c5.go.cc	GOCC_MITOCHONDRIAL_PROTEIN_CONTAINING_COMPLEX	group	34	1390	233	18991	1.99368	8.81123e-05	0.00169833	APOO;CHCHD10;COX4I1;COX7C;MICU3;MRPL19;MRPL20;MRPL41;MRPL42;MRPS21;MTX2;NDUFA1;NDUFA10;NDUFA12;NDUFA2;NDUFA4;NDUFA5;NDUFB1;NDUFB2;NDUFB7;NDUFB9;NDUFS1;NDUFS5;PDHA1;SDHC;SUPV3L1;TOMM20;TOMM7;UQCR10;UQCRB;UQCRFS1;UQCRH;UQCRQ;VDAC1
c5.go.bp	GOBP_REGULATION_OF_PHOSPHATASE_ACTIVITY	group	27	1390	168	18991	2.19577	8.92331e-05	0.00171668	ARFGEF3;ARPP19;BAG4;CALM1;CALM3;CD300A;CNST;CSRNP3;ENSA;HSP90AB1;LMTK2;MEF2C;PCDH11X;PPME1;PPP1R12A;PPP2R1A;PPP2R2C;PPP4R4;PTN;RCAN2;RIMBP2;ROCK2;SLC39A10;SLC7A14;SYTL2;TIPRL;TMEM132D
c5.go.bp	GOBP_NEGATIVE_REGULATION_OF_MOLECULAR_FUNCTION	group	111	1390	1066	18991	1.42265	9.06555e-05	0.00174076	AKAP5;APC;APLP2;APP;ARFGEF3;ARPP19;ATP1A2;ATP2A2;ATP2B4;BAG4;BAG5;CABP1;CALM1;CALM3;CAMK2A;CAMK2D;CAMK2N1;CAND1;CD200;CD300A;CNR1;CNRIP1;CNST;CRMP1;CSRNP3;CST3;DDX3X;DKK3;DNAJA1;DYNLL1;EIF4A2;ENHO;ENSA;FBXW7;G3BP2;GABBR2;GAPDH;GNB5;GRM3;HABP4;HECW1;HECW2;IPO5;KCNAB1;LMTK2;LY6H;MAP2;MAPT;MNAT1;MT3;NDFIP1;NDFIP2;NEDD4L;PALM;PAQR3;PARK7;PCDH11X;PCSK1N;PDPK1;PEBP1;PIN1;PIP4K2A;PIP4K2B;PKD1;PKIA;PPARGC1A;PPIA;PPM1E;PPME1;PPP1R12A;PPP2R1A;PPP3CA;PPP4R4;PRDX3;PRKAR1A;PRKAR1B;PRKAR2B;PRKCZ;PRNP;PTN;PTPRF;PTPRN2;PTPRO;PTPRT;RGS2;RGS4;RIMBP2;ROCK2;RPL23;SCG5;SERPINE2;SERPINI1;SLC7A14;SNCA;SNCB;SPOCK1;SPOCK3;SRI;STMN1;SUMO1;SYTL2;TAF7;THY1;TIPRL;TMEM132D;TRIM37;UBQLN1;UCHL1;YWHAB;YWHAE;YWHAG
c5.go.bp	GOBP_POSITIVE_REGULATION_OF_DEVELOPMENTAL_PROCESS	group	121	1390	1182	18991	1.39862	9.08771e-05	0.00174173	ACTR2;AHI1;AKAP6;ARF1;ASIC2;ATP2B1;ATP6AP1;ATP8A2;BASP1;BEND6;BMPR1B;BMPR2;BNIP3;BRINP1;BRINP2;BRINP3;CAMK2B;CBLN2;CDH2;CDKL5;CFL1;CLASP2;CLSTN1;CLSTN2;CLSTN3;CUX2;DAB1;DDAH1;DDHD1;DDHD2;DLG4;DMTN;DNM1L;DOCK5;EIF4G2;EPHA4;FLOT1;FLRT2;FOXG1;FZD3;GAB1;GDI1;GNAS;GPM6B;GRID2;GRIP1;HSP90AB1;HTR2A;ITSN1;KDM5B;KRAS;LMO3;LRRTM3;MAN2A1;MAP2K1;MAPK1;MAPK9;MAPT;MEF2A;MEF2C;MORF4L2;MSH2;NAP1L2;NEDD4L;NEFL;NELL1;NIN;NPTN;NRCAM;NRG1;NUDT21;OLFM1;OPA1;OPRM1;PACSIN1;PAK1;PAK3;PCP4;PDPK1;PIN1;PINK1;PKM;PLXNA2;PLXNA4;PPARGC1A;PPP1R9A;PRKCI;PRKCZ;PTN;PTPRZ1;RAB11A;RHEB;RIMS1;RNF157;ROBO1;RTN4;S100A1;SEMA3A;SERPINE2;SH3GL3;SHANK2;SLITRK5;SOX5;SOX6;SYT4;TCF12;TCF4;TESPA1;TIAM1;TJP1;TLR2;UBE2V2;UNC13A;VPS35;VSTM2A;WNT5A;YPEL3;ZEB1;ZEB2;ZFPM2;ZNF365
c5.go.bp	GOBP_NEGATIVE_REGULATION_OF_PROTEIN_CATABOLIC_PROCESS	group	21	1390	116	18991	2.4734	9.46139e-05	0.00180993	AGAP2;AZIN1;BAG5;CAMLG;CST3;EPHA4;FHIT;FMN2;GABARAPL2;HSP90AB1;MAP1A;MYCBP2;NELL1;OPHN1;PARK7;PIN1;PRKCG;RPL23;SERPINE2;SNCA;SNX3
c5.go.bp	GOBP_MITOCHONDRIAL_ELECTRON_TRANSPORT_UBIQUINOL_TO_CYTOCHROME_C	group	6	1390	12	18991	6.83129	9.5628e-05	0.00181568	CYCS;UQCR10;UQCRB;UQCRFS1;UQCRH;UQCRQ
c5.go.bp	GOBP_SYNAPTIC_VESICLE_MATURATION	group	6	1390	12	18991	6.83129	9.5628e-05	0.00181568	DLG4;RAB3A;STXBP1;SYP;UNC13A;UNC13C
c5.go.bp	GOBP_CEREBELLAR_GRANULAR_LAYER_DEVELOPMENT	group	6	1390	12	18991	6.83129	9.5628e-05	0.00181568	CEND1;FAIM2;GRID2;MTPN;OPHN1;SERPINE2
c5.go.bp	GOBP_NEGATIVE_REGULATION_OF_MEMBRANE_POTENTIAL	group	6	1390	12	18991	6.83129	9.5628e-05	0.00181568	ARL6IP5;BNIP3;BNIP3L;MAPT;PTN;SLC25A27
c5.go.bp	GOBP_REGULATION_OF_VASCULAR_ASSOCIATED_SMOOTH_MUSCLE_CONTRACTION	group	5	1390	8	18991	8.53912	9.68421e-05	0.00182511	ATP2B1;CHRM3;DOCK4;DOCK5;ZDHHC21
c5.go.bp	GOBP_REGULATION_OF_SYNAPTIC_VESICLE_PRIMING	group	5	1390	8	18991	8.53912	9.68421e-05	0.00182511	NAPB;RAB3A;STX1B;STXBP1;STXBP5
c5.go.bp	GOBP_REGULATION_OF_SYNAPTIC_VESICLE_CYCLE	group	5	1390	8	18991	8.53912	9.68421e-05	0.00182511	BSN;CDK5R1;PRKAR1B;RAPGEF4;SYN1
c5.go.bp	GOBP_MODIFICATION_OF_POSTSYNAPTIC_ACTIN_CYTOSKELETON	group	5	1390	8	18991	8.53912	9.68421e-05	0.00182511	ITSN1;MYH10;TIAM1;WASF1;WASF3
c5.go.mf	GOMF_ACTIN_BINDING	group	53	1390	425	18991	1.70381	9.70474e-05	0.0018256	ABLIM1;ACTR2;ADD2;CACNB2;CAMK2B;CAP2;CDK5R1;CFL1;CTNNA3;DAAM1;DMTN;DST;DSTN;EEF2;ENC1;EPB41L1;FHOD3;FMN1;FMN2;FMNL2;HOOK1;JMY;LIMCH1;MAP1A;MAPT;MARCKS;MICAL2;MOBP;MYH10;MYO5A;MYO9A;MYRIP;NCALD;NEBL;OPHN1;PACRG;PPP1R9A;PTK2;SNCA;SORBS1;SPTAN1;SPTBN1;SYN1;SYNE1;SYNPO;TMOD2;TMSB10;TPM1;WASF1;WASF3;WASL;WIPF2;YWHAH
c5.go.bp	GOBP_REGULATION_OF_VESICLE_FUSION	group	8	1390	22	18991	4.96821	0.000101865	0.00191269	C2CD5;CPLX1;CPLX2;RAB3A;SNCA;STXBP1;SYT4;TRIM9
c5.go.mf	GOMF_ANION_CHANNEL_ACTIVITY	group	17	1390	84	18991	2.76505	0.000104551	0.00195951	ANO3;ANO5;CLCN4;GABRA1;GABRA2;GABRA4;GABRA5;GABRB1;GABRB2;GABRB3;GABRD;GABRG2;GABRG3;GLRA3;GLRB;VDAC1;VDAC3
c5.go.bp	GOBP_NEGATIVE_REGULATION_OF_G_PROTEIN_COUPLED_RECEPTOR_SIGNALING_PATHWAY	group	12	1390	47	18991	3.48832	0.000106153	0.00197861	ARRDC3;ATP2B4;GPRASP1;OPRM1;PDE4B;RGS2;RGS4;RNF157;SNCA;STMN1;UBQLN2;YWHAB
c5.go.cc	GOCC_NADH_DEHYDROGENASE_COMPLEX	group	12	1390	47	18991	3.48832	0.000106153	0.00197861	NDUFA1;NDUFA10;NDUFA12;NDUFA2;NDUFA4;NDUFA5;NDUFB1;NDUFB2;NDUFB7;NDUFB9;NDUFS1;NDUFS5
c5.go.mf	GOMF_NAD_P_H_DEHYDROGENASE_QUINONE_ACTIVITY	group	12	1390	47	18991	3.48832	0.000106153	0.00197861	NDUFA1;NDUFA10;NDUFA12;NDUFA2;NDUFA4;NDUFA5;NDUFB1;NDUFB2;NDUFB7;NDUFB9;NDUFS1;NDUFS5
c5.go.bp	GOBP_CELLULAR_RESPONSE_TO_PEPTIDE_HORMONE_STIMULUS	group	42	1390	314	18991	1.82748	0.000108072	0.00201069	ADCY1;ADCY2;AHCYL1;APC;ATP2B1;ATP6AP1;ATP6V0E2;ATP6V1A;ATP6V1B2;ATP6V1C1;ATP6V1D;ATP6V1E1;ATP6V1G1;ATP6V1H;BAIAP2;C2CD5;CAMK2A;ENHO;GAB1;GOT1;LPIN1;MYO5A;OPA1;PAK1;PDK4;PDPK1;PIK3CA;PIP4K2A;PIP4K2B;PKM;PRKACB;PRKAR1A;PRKAR1B;PRKAR2B;PRKCI;PRKCZ;PTK2;PTPRE;ROCK2;SESN3;SORBS1;YWHAG
c5.go.bp	GOBP_REGULATION_OF_CELL_SIZE	group	27	1390	170	18991	2.16994	0.000109572	0.00203117	AQP4;BMPR2;CDK5R1;CDKL5;DIP2B;EIF4G2;FSTL4;GDI1;HSP90AB1;KIAA0319;MAP2;MAPT;MT3;MTPN;NRCAM;OLFM1;PAK1;PLXNA4;PRR16;RAB11A;RAP1GAP2;RTN4;SEMA3A;SEMA6D;SLC12A5;TNR;WNT5A
c5.go.bp	GOBP_REGULATION_OF_ACTIN_FILAMENT_LENGTH	group	27	1390	170	18991	2.16994	0.000109572	0.00203117	ABI2;ACTR2;ADD2;ARF1;BAG4;BAIAP2;BRK1;CYFIP2;DLG1;DMTN;DSTN;FHOD3;FMN1;JMY;MTPN;NCKAP1;PAK3;PIK3CA;PPP1R9A;SPTAN1;SPTBN1;TENM1;TMOD2;TMSB10;WASF1;WASF3;WASL
c5.go.bp	GOBP_GLUCOSE_CATABOLIC_PROCESS	group	10	1390	34	18991	4.01841	0.000110041	0.00203616	ENO1;ENO2;GAPDH;HK1;PGAM1;PGK1;PGM2L1;PKM;SLC25A12;TPI1
c5.go.mf	GOMF_GUANYL_NUCLEOTIDE_BINDING	group	47	1390	365	18991	1.75929	0.000110399	0.00203907	AGAP1;AGAP2;AGAP3;ARF1;ARL4C;ATL1;DAPK1;DIRAS1;DIRAS2;DNM1;DNM1L;DNM3;EEF1A2;EEF2;EHD3;GNAL;GNAO1;GNAS;GUCY1A2;HSP90AB1;KRAS;MRAS;NIN;OPA1;PDE10A;PIP4K2B;PRKG1;RAB11A;RAB18;RAB27B;RAB3A;RAB3C;RAB6A;RAB6B;RAN;RAP2A;RASD1;RHEB;SCG5;TRIM23;TUBA1A;TUBA1B;TUBA4A;TUBB;TUBB2A;TUBB2B;TUBB4B
c5.go.cc	GOCC_VOLTAGE_GATED_SODIUM_CHANNEL_COMPLEX	group	7	1390	17	18991	5.62577	0.000112052	0.00206585	SCN1A;SCN1B;SCN2A;SCN2B;SCN3A;SCN3B;SCN8A
c5.go.bp	GOBP_VESICLE_CYTOSKELETAL_TRAFFICKING	group	15	1390	69	18991	2.97013	0.000112945	0.00207855	AP3M2;BLOC1S2;DYNC1H1;DYNC1I1;KIF1A;KIF3A;KIF3B;KIF5A;KIFAP3;MAP2;MYO5A;PPFIA2;PRKCZ;SYT4;WASL
c5.go.bp	GOBP_SODIUM_ION_TRANSPORT	group	34	1390	236	18991	1.96834	0.000113706	0.00208879	AHCYL1;ARF1;ASIC2;ATP1A1;ATP1A2;ATP1B1;ATP1B2;ATP2B4;CAMK2D;DLG1;HCN1;HECW1;HECW2;KCNK1;NEDD4L;NETO1;NKAIN3;SCN1A;SCN1B;SCN2A;SCN2B;SCN3A;SCN3B;SCN8A;SERPINE2;SGK1;SLC17A7;SLC24A2;SLC38A1;SLC4A10;SLC6A1;SLC9A6;WNK2;YWHAH
c5.go.bp	GOBP_MONOAMINE_TRANSPORT	group	16	1390	77	18991	2.83898	0.000119349	0.00218849	CHGA;CNR1;GPM6B;HTR2A;KCNA2;KCNB1;NISCH;PARK7;PINK1;RAB3A;SNCA;SNCG;SYT11;SYT13;SYT4;SYT7
c5.go.bp	GOBP_CELLULAR_RESPONSE_TO_INORGANIC_SUBSTANCE	group	31	1390	208	18991	2.03625	0.000119584	0.00218887	ADCY1;APP;BNIP3;CACYBP;CAMK2D;CPNE4;DLG4;DMTN;KCNC2;KCNH1;MAPK1;MAPK9;MEF2A;MEF2C;MT1E;MT1G;MT1M;MT3;PPARGC1A;PRKAA2;PRNP;RYR3;SLC25A23;SNCA;SOD1;SUMO1;SYT11;SYT13;SYT4;SYT7;WNT5A
c5.go.bp	GOBP_NEGATIVE_REGULATION_OF_SUPRAMOLECULAR_FIBER_ORGANIZATION	group	24	1390	144	18991	2.2771	0.00012093	0.00220952	ADD2;APC;CAMSAP2;CGNL1;CLASP2;CLIP3;CLU;DMTN;FHOD3;HSPA8;MAP2;MTPN;PFDN2;PIK3CA;PPP1R9A;SNCA;SPTAN1;SPTBN1;STMN1;STMN2;TJP1;TMEFF2;TMOD2;TMSB10
c5.go.bp	GOBP_REGULATION_OF_HEART_RATE	group	18	1390	93	18991	2.64437	0.000121318	0.00221264	ATP2A2;CACNA1C;CACNA2D1;CACNB2;CALM1;CALM3;CAMK2D;CTNNA3;KCND3;KCNJ3;RGS4;SCN1B;SCN2B;SCN3B;SEMA3A;SRI;TPM1;YWHAE
c5.go.bp	GOBP_REGULATION_OF_CELLULAR_COMPONENT_MOVEMENT	group	101	1390	959	18991	1.43892	0.000123191	0.00224279	ACTG1;AKAP12;APC;APP;ATP1A1;ATP1A2;ATP1B2;ATP2A2;ATP2B4;ATP8A1;BAG4;BEX4;BMPR2;CACNA1C;CALY;CAMK1D;CAMK2A;CAMK2B;CAMK2D;CCSAP;CD200;CD300A;CDH13;CLASP2;CTNNA3;DLG1;DMTN;DNAJA4;DNM1L;DOCK10;DOCK4;DOCK5;DOCK7;DOCK8;EPB41L4B;FBXW7;FLRT2;FRMD5;FUT9;GAB1;INPP5F;IQSEC1;LDB2;LIMCH1;LMO4;MAP2;MAP4K4;MAPK1;MEF2C;MIA3;MYCBP2;NDRG4;NISCH;NRG1;NTRK3;PAK1;PAK3;PDE4B;PDPK1;PIN1;PLK2;PLP1;PLXNA2;PLXNA4;PPARGC1A;PPP3CA;PRKG1;PTK2;PTN;PTPRG;PTPRK;PTPRO;PTPRR;PTPRT;RAB11A;RAP2A;ROBO1;ROCK2;RTN4;SCAI;SEMA3A;SEMA6D;SERPINE2;SGK1;SPOCK3;SRGAP3;SRI;SSX2IP;STMN1;TCAF1;THY1;TIAM1;TJP1;TMEFF2;TMSB10;TPM1;TUBB2B;UNC5C;WASL;WNT5A;ZSWIM6
c5.go.bp	GOBP_CELLULAR_RESPONSE_TO_INSULIN_STIMULUS	group	32	1390	218	18991	2.00552	0.000125277	0.00227669	APC;ATP2B1;ATP6AP1;ATP6V0E2;ATP6V1A;ATP6V1B2;ATP6V1C1;ATP6V1D;ATP6V1E1;ATP6V1G1;ATP6V1H;BAIAP2;C2CD5;ENHO;GAB1;GOT1;LPIN1;MYO5A;OPA1;PAK1;PDK4;PDPK1;PIK3CA;PIP4K2A;PIP4K2B;PKM;PRKCI;PRKCZ;PTPRE;SESN3;SORBS1;YWHAG
c5.go.bp	GOBP_MEMBRANE_REPOLARIZATION	group	11	1390	41	18991	3.66557	0.000126333	0.00229179	AKAP6;ATP1A1;ATP1A2;ATP1B1;ATP1B2;CACNA2D1;KCND3;KCNJ3;NEDD4L;SCN1B;YWHAE
c5.go.bp	GOBP_REGULATION_OF_PROTEIN_KINASE_ACTIVITY	group	83	1390	756	18991	1.49999	0.000128298	0.00232328	ADCY1;ADCY2;AGAP2;APC;APP;ATP2B4;CALM1;CALM3;CAMK2N1;CAMKK2;CCND2;CCNI;CD300A;CDK5R1;CLU;COPS8;DAB1;DDX3X;DLG1;DLG4;DNAJA1;EFNA5;EPHA4;FBXW7;GNG3;HACD3;HSP90AA1;HSP90AB1;HTR2A;IPO5;KRAS;MADD;MAP2K1;MAP2K2;MAP2K4;MAP4K4;MAPK1;MAPRE3;MNAT1;MT3;NEK10;NRG1;NTRK3;PAK1;PAK3;PAQR3;PARK7;PDPK1;PIK3CA;PINK1;PKD1;PKIA;PPIA;PPM1E;PPP1R9A;PPP2R1A;PRKACB;PRKAR1A;PRKAR1B;PRKAR2B;PRKCZ;PRNP;PTK2;PTPRO;PTPRT;RGS2;RGS4;ROBO1;SNCA;SOD1;TAF7;TENM1;THY1;TIAM1;TNIK;TSPYL2;UBB;UBC;UBE2N;UCHL1;WNT5A;YWHAB;YWHAG
c5.go.bp	GOBP_RESPONSE_TO_INORGANIC_SUBSTANCE	group	61	1390	515	18991	1.61829	0.000131716	0.00237706	ADCY1;AHCYL1;ANXA7;APP;ATP2B4;BNIP3;BSG;CACYBP;CALM1;CALM3;CAMK2D;CPNE4;DLG4;DMTN;EEF1A2;EEF2;GDI1;GNAO1;GOT1;GRIA1;HOMER1;KCNC2;KCNH1;LDHA;MAPK1;MAPK9;MAPT;MEF2A;MEF2C;MNAT1;MT1E;MT1G;MT1M;MT3;NEDD4L;NEFL;PAM;PARK7;PIK3CA;PINK1;PLEKHA1;PPARGC1A;PPP2CB;PPP3CA;PRDX3;PRKAA2;PRNP;RYR3;SLC25A12;SLC25A23;SLC6A1;SNCA;SNCB;SOD1;SUMO1;SYT11;SYT13;SYT4;SYT7;TRPC1;WNT5A
c5.go.bp	GOBP_REGULATION_OF_MICROTUBULE_POLYMERIZATION	group	12	1390	48	18991	3.41565	0.000132202	0.00237706	CAMSAP2;CDK5R1;CLIP1;CLIP3;MAP2;MAPRE3;MAPT;NIN;PAK1;SNCA;STMN1;STMN2
c5.go.cc	GOCC_INTERCALATED_DISC	group	12	1390	48	18991	3.41565	0.000132202	0.00237706	AKAP6;ATP1A1;ATP1A2;ATP1B1;CDH2;CTNNA3;DLG1;PAK1;PIK3CA;SCN1B;SCN2A;YWHAH
c5.go.cc	GOCC_CHLORIDE_CHANNEL_COMPLEX	group	12	1390	48	18991	3.41565	0.000132202	0.00237706	GABRA1;GABRA2;GABRA4;GABRA5;GABRB1;GABRB2;GABRB3;GABRD;GABRG2;GABRG3;GLRA3;GLRB
c5.go.bp	GOBP_REGULATION_OF_MITOCHONDRIAL_ELECTRON_TRANSPORT_NADH_TO_UBIQUINONE	group	4	1390	5	18991	10.9301	0.000134576	0.00240276	ISCU;PARK7;PINK1;SNCA
c5.go.bp	GOBP_NEGATIVE_REGULATION_OF_TUBULIN_DEACETYLATION	group	4	1390	5	18991	10.9301	0.000134576	0.00240276	BEX4;MAPT;PRKAA2;TPPP
c5.go.cc	GOCC_CALCIUM_AND_CALMODULIN_DEPENDENT_PROTEIN_KINASE_COMPLEX	group	4	1390	5	18991	10.9301	0.000134576	0.00240276	CAMK2A;CAMK2B;CAMK2D;CAMK2G
c5.go.cc	GOCC_NEURONAL_DENSE_CORE_VESICLE_MEMBRANE	group	4	1390	5	18991	10.9301	0.000134576	0.00240276	CADPS;KIF1A;STXBP5;SYT4
c5.go.bp	GOBP_DIVALENT_INORGANIC_CATION_HOMEOSTASIS	group	58	1390	484	18991	1.63725	0.00013981	0.00249186	AKAP6;APP;ATP1A2;ATP1B1;ATP2A2;ATP2B1;ATP2B2;ATP2B4;BNIP3;CACNA1A;CACNA1C;CACNA2D1;CACNB2;CALM1;CALM3;CAMK2D;CAMK2N1;CNR1;DLG4;GNB1;GNG3;GOT1;GRIA1;GRIN1;GRIN2B;GRINA;HTR2A;ITPR1;ITPR2;JPH3;JPH4;MICU3;MT1E;MT1G;MT1M;MT3;NCS1;NPTN;PDPK1;PKD1;PRNP;RIC3;RYR3;SLC24A2;SLC25A23;SLC25A27;SLC39A10;SNCA;SRI;SV2A;THY1;TMCO1;TMEM165;TMEM178A;TMTC2;TRPC1;WNT5A;YWHAE
c5.go.bp	GOBP_REGULATION_OF_MUSCLE_ADAPTATION	group	16	1390	78	18991	2.80258	0.000140087	0.00249241	AKAP6;ATP2A2;ATP2B4;CAMK2B;CAMK2D;CAMK2G;MEF2A;MLIP;MTPN;PAK1;PIN1;PPARGC1A;PPP3CA;RGS2;RGS4;ROCK2
c5.go.mf	GOMF_VOLTAGE_GATED_POTASSIUM_CHANNEL_ACTIVITY	group	17	1390	86	18991	2.70074	0.000141726	0.00251719	HCN1;KCNA2;KCNAB1;KCNAB2;KCNB1;KCNB2;KCNC2;KCND3;KCNH1;KCNH5;KCNH7;KCNJ3;KCNJ6;KCNK1;KCNQ3;KCNT2;SNAP25
c5.go.bp	GOBP_CENTRAL_NERVOUS_SYSTEM_NEURON_AXONOGENESIS	group	10	1390	35	18991	3.9036	0.000144025	0.00255357	B4GALT6;DCLK1;EPHA4;HSP90AA1;HSP90AB1;MYCBP2;NFIB;NIN;PLXNA4;SCN1B
c5.go.mf	GOMF_VOLTAGE_GATED_SODIUM_CHANNEL_ACTIVITY	group	8	1390	23	18991	4.75221	0.00014621	0.00258779	HCN1;SCN1A;SCN1B;SCN2A;SCN2B;SCN3A;SCN3B;SCN8A
c5.go.bp	GOBP_REGULATION_OF_MITOCHONDRIAL_MEMBRANE_POTENTIAL	group	14	1390	63	18991	3.03613	0.000147755	0.0026106	ARL6IP5;BNIP3;BNIP3L;CCK;GOT1;MAPT;MLLT11;NDUFS1;PARK7;PINK1;PRDX3;SLC25A27;SOD1;UBB
c5.go.bp	GOBP_REGULATION_OF_PROTEIN_DEPHOSPHORYLATION	group	23	1390	137	18991	2.29372	0.000148414	0.00261769	ARPP19;CALM1;CALM3;CAMTA1;CD300A;ENSA;HSP90AB1;LMTK2;PIN1;PINK1;PPIA;PPME1;PPP1R12A;PPP2R1A;PPP2R2C;PPP4R4;PTN;RCAN2;ROCK2;SLC39A10;TIPRL;YWHAB;YWHAE
c5.go.mf	GOMF_PROTEIN_MACROMOLECULE_ADAPTOR_ACTIVITY	group	36	1390	259	18991	1.89905	0.000151756	0.002672	ABI2;AKAP6;AP2S1;ATP1B1;ATP1B2;BAIAP2;CBX5;DDB1;FBXW7;FLRT2;G3BP2;GRIP1;HOMER1;HSPA8;MAP1A;MAP2K1;MAP2K2;MAPK8IP2;MAPT;MPP7;NAPB;NEFL;OPTN;PSMC6;SEC22B;SERINC1;SHANK2;SKP1;SNAP25;SORBS1;SORBS2;STON2;STX1B;SUN1;SYNE1;VAMP1
c5.go.bp	GOBP_CELL_JUNCTION_MAINTENANCE	group	9	1390	29	18991	4.24011	0.000153563	0.0026945	BSN;CBLN2;CHCHD10;DLG1;ERC2;OPHN1;PCLO;RAB3A;TJP1
c5.go.bp	GOBP_GLYCOLYTIC_PROCESS_THROUGH_FRUCTOSE_6_PHOSPHATE	group	9	1390	29	18991	4.24011	0.000153563	0.0026945	ENO1;ENO2;GAPDH;HK1;PGAM1;PGK1;PGM2L1;PKM;TPI1
c5.go.bp	GOBP_NEGATIVE_REGULATION_OF_DEPHOSPHORYLATION	group	19	1390	103	18991	2.52028	0.00015501	0.00271521	ARFGEF3;ARPP19;BAG4;CNST;CSRNP3;ENSA;LMTK2;PCDH11X;PPME1;PPP4R4;PTN;RIMBP2;ROCK2;SLC7A14;SYTL2;TIPRL;TMEM132D;YWHAB;YWHAE
c5.go.bp	GOBP_AUTOPHAGY_OF_MITOCHONDRION	group	15	1390	71	18991	2.88646	0.00015872	0.00277065	BNIP3;BNIP3L;CAMKK2;DNM1L;FBXW7;GABARAPL1;GABARAPL2;MAP1LC3B;OPTN;PARK7;PINK1;PPARGC1A;SQSTM1;TOMM7;VDAC1
c5.go.bp	GOBP_REGULATION_OF_CARDIAC_MUSCLE_CONTRACTION	group	15	1390	71	18991	2.88646	0.00015872	0.00277065	ATP1A1;ATP1A2;ATP1B1;ATP2A2;CACNA1C;CALM1;CALM3;CAMK2D;CHGA;CTNNA3;DLG1;EHD3;PDE4B;RGS2;SRI
c5.go.bp	GOBP_CARBOHYDRATE_BIOSYNTHETIC_PROCESS	group	30	1390	202	18991	2.0291	0.000162802	0.00283704	AGL;ARPP19;CLTC;CSGALNACT1;DDB1;ENO1;ENO2;EPM2AIP1;EXT1;FAM3C;FUT8;FUT9;GAPDH;GOT1;GOT2;IMPA1;IMPA2;MDH1;MDH2;NDST3;PGAM1;PGK1;PGM2L1;PPARGC1A;SLC25A12;SNCA;SORBS1;ST6GALNAC5;TPI1;UGP2
c5.go.bp	GOBP_NAD_METABOLIC_PROCESS	group	12	1390	49	18991	3.34594	0.000163536	0.00284497	ENO1;ENO2;GAPDH;HK1;LDHA;NMNAT2;PGAM1;PGK1;PGM2L1;PKM;SLC25A12;TPI1
c5.go.bp	GOBP_SYNAPTIC_VESICLE_CLUSTERING	group	6	1390	13	18991	6.30581	0.00016659	0.00288331	CDH2;PCLO;RAB3A;SYN1;SYN2;SYN3
c5.go.bp	GOBP_REGULATION_OF_HIGH_VOLTAGE_GATED_CALCIUM_CHANNEL_ACTIVITY	group	6	1390	13	18991	6.30581	0.00016659	0.00288331	CACNA2D1;CACNB2;CALM1;CALM3;PDE4B;SRI
c5.go.mf	GOMF_INOSITOL_1_4_5_TRISPHOSPHATE_BINDING	group	6	1390	13	18991	6.30581	0.00016659	0.00288331	ITPR1;ITPR2;PLCL1;PLCL2;RPH3A;TRPC1
c5.go.bp	GOBP_NEGATIVE_REGULATION_OF_SODIUM_ION_TRANSPORT	group	7	1390	18	18991	5.31323	0.000171797	0.00295334	ATP1A2;CAMK2D;HECW1;HECW2;NEDD4L;SERPINE2;WNK2
c5.go.bp	GOBP_EXPLORATION_BEHAVIOR	group	7	1390	18	18991	5.31323	0.000171797	0.00295334	ATP1A2;BRINP1;DLG4;GAD1;JPH3;SLC4A10;TNR
c5.go.bp	GOBP_NEGATIVE_REGULATION_OF_MUSCLE_CONTRACTION	group	7	1390	18	18991	5.31323	0.000171797	0.00295334	ATP1A2;DOCK4;DOCK5;PRKG1;RGS2;SOD1;SRI
c5.go.bp	GOBP_POSITIVE_REGULATION_OF_DENDRITIC_SPINE_MORPHOGENESIS	group	7	1390	18	18991	5.31323	0.000171797	0.00295334	ACTR2;CAMK2B;CUX2;DNM1L;OPA1;PAK3;TIAM1
c5.go.bp	GOBP_PROTEIN_TRANSPORT_ALONG_MICROTUBULE	group	14	1390	64	18991	2.98869	0.000176547	0.00302478	DYNLL1;DYNLL2;DYNLRB1;KIF1A;KIF3A;KIF3B;KIF3C;KIF5A;KIF5C;KIFAP3;MAP1A;PURA;RAB27B;SSX2IP
c5.go.cc	GOCC_CYTOPLASMIC_MICROTUBULE	group	14	1390	64	18991	2.98869	0.000176547	0.00302478	APC;ARFGEF2;CCSAP;CLASP2;DYNC1H1;MAP9;MAPRE3;MTUS2;NIN;REEP1;SERP1;SYBU;TUBA1A;TUBA1B
c5.go.mf	GOMF_PROTEIN_SERINE_THREONINE_KINASE_ACTIVITY	group	51	1390	415	18991	1.67902	0.000187471	0.00320654	BMPR1B;BMPR2;CAMK1D;CAMK2A;CAMK2B;CAMK2D;CAMK2G;CAMK4;CAMKK2;CAMKV;CDC42BPA;CDK14;CDKL5;CSNK1G3;DAPK1;DCLK1;DCLK2;KSR2;LMTK2;MAP2K1;MAP2K2;MAP2K4;MAP4K4;MAPK1;MAPK4;MAPK9;MARK1;MAST4;NEK10;PAK1;PAK3;PDPK1;PIK3CA;PINK1;PLK2;PRKAA2;PRKACB;PRKCG;PRKCI;PRKCZ;PRKG1;ROCK2;RPS6KA6;SGK1;SIK3;SQSTM1;TNIK;TRIO;UHMK1;ULK1;WNK2
c5.go.bp	GOBP_CELLULAR_MONOVALENT_INORGANIC_CATION_HOMEOSTASIS	group	20	1390	113	18991	2.41816	0.00018915	0.00322984	ATP1A1;ATP1A2;ATP1B1;ATP1B2;ATP6AP1;ATP6AP2;ATP6V0E2;ATP6V1A;ATP6V1B2;ATP6V1C1;ATP6V1D;ATP6V1E1;ATP6V1G1;ATP6V1H;DMXL2;MAPK1;NEDD4L;SLC4A10;SLC9A6;TMEM165
c5.go.bp	GOBP_CELLULAR_RESPONSE_TO_CALCIUM_ION	group	16	1390	80	18991	2.73252	0.000191152	0.00325855	ADCY1;CACYBP;CAMK2D;CPNE4;DMTN;KCNH1;MEF2A;MEF2C;PRKAA2;RYR3;SLC25A23;SYT11;SYT13;SYT4;SYT7;WNT5A
c5.go.bp	GOBP_TRANSMEMBRANE_RECEPTOR_PROTEIN_TYROSINE_KINASE_SIGNALING_PATHWAY	group	77	1390	698	18991	1.50719	0.000191903	0.00326589	ACTG1;ACTR2;AHI1;AP2S1;APC;ATP6AP1;ATP6V0E2;ATP6V1A;ATP6V1B2;ATP6V1C1;ATP6V1D;ATP6V1E1;ATP6V1G1;ATP6V1H;BAIAP2;BRK1;C2CD5;CDH13;CDK5R1;CHN1;CYFIP2;DNM1;EFNA5;ELMO1;ENHO;EPHA4;EPHA5;EPHA6;EXT1;FBXW7;FLRT2;FSTL4;GAB1;GRIN1;GRIN2B;HSP90AA1;ITSN1;LMTK2;MAPK1;MT3;NCKAP1;NDRG4;NGEF;NPTN;NRG1;NTRK3;OPA1;PAK1;PAK3;PDK4;PDPK1;PIK3CA;PIP4K2A;PIP4K2B;PLEKHA1;PRKCZ;PTK2;PTPRE;PTPRG;PTPRR;PTPRT;RBFOX2;REPS2;ROBO1;ROCK2;RTN4;SESN3;SH3GL2;SHC3;SNCA;SORBS1;STMN1;TIAM1;WASF1;WASL;WNT5A;ZFAND5
c5.go.bp	GOBP_VESICLE_TRANSPORT_ALONG_MICROTUBULE	group	11	1390	43	18991	3.49508	0.000200843	0.00340366	AP3M2;BLOC1S2;DYNC1H1;DYNC1I1;KIF1A;KIF3A;KIF3B;KIF5A;KIFAP3;MAP2;PRKCZ
c5.go.mf	GOMF_SODIUM_CHANNEL_ACTIVITY	group	11	1390	43	18991	3.49508	0.000200843	0.00340366	ASIC2;GRIK1;HCN1;KCNK1;SCN1A;SCN1B;SCN2A;SCN2B;SCN3A;SCN3B;SCN8A
c5.go.cc	GOCC_NEUROTRANSMITTER_RECEPTOR_COMPLEX	group	12	1390	50	18991	3.27902	0.000201002	0.00340366	CACNG3;CACNG8;DLG1;DLG4;GRIA1;GRIA3;GRIA4;GRID2;GRIN1;GRIN2B;OLFM3;SHANK2
c5.go.bp	GOBP_VACUOLE_ORGANIZATION	group	26	1390	167	18991	2.12711	0.000202404	0.00342171	ARF1;ATP6AP2;CHMP4B;CHMP5;CLVS1;CLVS2;ENO1;ENO2;ENO4;EXT1;GABARAPL1;GABARAPL2;HOOK1;MAN2A1;MAP1LC3B;MT3;PINK1;PIP4K2A;PIP4K2B;SEC22B;SYT7;TMEM106B;TMEM165;UBQLN1;UBQLN2;ULK1
c5.go.bp	GOBP_REGULATION_OF_NERVOUS_SYSTEM_PROCESS	group	22	1390	131	18991	2.29448	0.000203792	0.00343097	APP;CCK;CELF4;CUX2;DLG4;GRIN1;HOMER1;NETO1;NLGN4X;NPTX1;NPTXR;OPRM1;PRKCZ;RGS4;RIMS1;ROCK2;SHANK2;SLC25A12;STX1B;TNR;TPPP;WASF3
c5.go.cc	GOCC_PROTON_TRANSPORTING_V_TYPE_ATPASE_V1_DOMAIN	group	5	1390	9	18991	7.59033	0.000204721	0.00343097	ATP6AP1;ATP6V1A;ATP6V1B2;ATP6V1C1;ATP6V1H
c5.go.mf	GOMF_STRUCTURAL_CONSTITUENT_OF_POSTSYNAPSE	group	5	1390	9	18991	7.59033	0.000204721	0.00343097	ACTG1;DLG1;DNM3;INA;NEFL
c5.go.bp	GOBP_CALCIUM_DEPENDENT_CELL_CELL_ADHESION_VIA_PLASMA_MEMBRANE_CELL_ADHESION_MOLECULES	group	9	1390	30	18991	4.09878	0.000205223	0.00343097	CDH10;CDH12;CDH13;CDH18;CDH2;CDH20;CDH8;CDH9;KIFAP3
c5.go.bp	GOBP_CEREBELLAR_CORTEX_MORPHOGENESIS	group	9	1390	30	18991	4.09878	0.000205223	0.00343097	CEND1;FAIM2;GRID2;HERC1;MAP2K1;MTPN;OPHN1;SERPINE2;ZNF365
c5.go.bp	GOBP_REGULATION_OF_PRESYNAPSE_ORGANIZATION	group	9	1390	30	18991	4.09878	0.000205223	0.00343097	APP;CBLN2;CLSTN3;GPC6;LRFN5;SLITRK4;SLITRK5;SNCA;VPS35
c5.go.bp	GOBP_REGULATION_OF_MITOCHONDRIAL_FISSION	group	8	1390	24	18991	4.5542	0.000205312	0.00343097	BNIP3;DDHD1;DDHD2;DNM1L;MAPT;PINK1;PPARGC1A;VPS35
c5.go.bp	GOBP_LOCOMOTORY_BEHAVIOR	group	25	1390	158	18991	2.1618	0.000205692	0.00343169	ADAM22;APP;ARRDC3;ASTN1;ATP1A2;CEND1;DAB1;DDHD2;DLG4;EPHA4;GAD1;GLRB;GNAO1;HPRT1;INPP5F;NOVA1;PARK7;PPP3CB;SLC4A10;SNAP25;SNCG;SOBP;SOD1;TNR;VPS13A
c5.go.bp	GOBP_NEURON_MIGRATION	group	23	1390	140	18991	2.24457	0.000206742	0.00344356	ASTN1;CAMK2A;CAMK2B;CCK;CDK5R1;CDKL5;CELSR2;DAB1;DCLK1;FLRT2;FOXG1;FZD3;KIAA0319;KIRREL3;MARK1;MEF2C;NRCAM;PRKG1;SATB2;SEMA3A;SPOCK1;TUBB2A;TUBB2B
c5.go.bp	GOBP_REGULATION_OF_PEPTIDE_SECRETION	group	39	1390	293	18991	1.81857	0.000207377	0.00344848	APBB1;ARF1;CACNA1A;CACNA1C;CACNA1E;CAMK2N1;CD200;CHGA;CNR1;CPT1A;DNM1L;DYNLL1;EFNA5;ENHO;ENSA;EPHA5;ICA1;ITPR1;ITPR2;ITSN1;KCNB1;KCNC2;MYH10;MYRIP;OPRM1;PAM;PPIA;PPP3CA;PPP3CB;RAB11FIP3;RAPGEF4;SLC25A4;SNAP25;SRI;STXBP5;SYT7;TIAM1;TLR2;VSNL1
c5.go.mf	GOMF_KINASE_ACTIVITY	group	77	1390	700	18991	1.50288	0.000209792	0.00347592	BMPR1B;BMPR2;CAMK1D;CAMK2A;CAMK2B;CAMK2D;CAMK2G;CAMK4;CAMKK2;CAMKV;CDC42BPA;CDK14;CDK5R1;CDKL5;CKB;CSNK1G3;DAPK1;DCLK1;DCLK2;DGKB;DGKE;DGKG;DGKI;DGKZ;DLG1;EPHA4;EPHA5;EPHA6;GUK1;HK1;KSR2;LMTK2;MAP2K1;MAP2K2;MAP2K4;MAP4K4;MAPK1;MAPK4;MAPK9;MARK1;MAST4;NEK10;NTRK3;PAK1;PAK3;PDK4;PDPK1;PDXK;PFKFB3;PGK1;PGM2L1;PIK3CA;PINK1;PIP4K2A;PIP4K2B;PIP5K1B;PKM;PLK2;PPIP5K2;PRKAA2;PRKACB;PRKCG;PRKCI;PRKCZ;PRKG1;PTK2;RFK;ROCK2;RPS6KA6;SGK1;SIK3;SQSTM1;TNIK;TRIO;UHMK1;ULK1;WNK2
c5.go.bp	GOBP_VESICLE_DOCKING	group	14	1390	65	18991	2.94271	0.000210051	0.00347592	CPLX2;EXOC6;EXOC6B;KCNB1;NDRG4;NSF;RAB3A;RAB3C;SNAP25;STX1B;STXBP1;SYTL2;UNC13A;UNC13C
c5.go.cc	GOCC_CELL_CELL_CONTACT_ZONE	group	14	1390	65	18991	2.94271	0.000210051	0.00347592	AKAP6;ATP1A1;ATP1A2;ATP1B1;CDH2;CTNNA3;DLG1;FLOT1;PAK1;PIK3CA;SCN1B;SCN2A;TIAM1;YWHAH
c5.go.cc	GOCC_ACTIN_CYTOSKELETON	group	57	1390	481	18991	1.61906	0.000213228	0.00352277	ABLIM1;ACTG1;ACTR10;ACTR2;ADD2;AMPH;ARHGAP21;ARHGAP32;BAIAP2;CDC42BPA;CDH2;CFL1;CGNL1;CNR1;DAAM1;DAPK1;DCTN3;DMTN;DSTN;DYNLL2;EHBP1;FHOD3;FLOT1;FMN1;FMN2;ITSN1;LIMCH1;MARCKS;MOBP;MSRA;MTPN;MYH10;MYL12B;MYO5A;MYO9A;MYRIP;NCKAP1;NEBL;OPHN1;PAK1;PPP1R12A;PPP1R9A;PRKCZ;PTK2;SH3PXD2B;SNCA;SORBS1;SORBS2;SPTAN1;SPTBN1;SYNPO;TJP1;TMOD2;TPM1;WASF1;WASL;WIPF2
c5.go.bp	GOBP_PROTEIN_CONTAINING_COMPLEX_DISASSEMBLY	group	41	1390	314	18991	1.78397	0.000219005	0.00361234	ADD2;APC;AURKAIP1;BNIP3;CAMSAP2;CCSAP;CFL1;CHMP3;CHMP5;CLASP2;DMTN;DNAJC6;DSTN;GABARAPL1;GABARAPL2;GADD45GIP1;HSPA8;KLC1;MAP1A;MAP1LC3B;MICAL2;MRPL19;MRPL20;MRPL41;MRPL42;MRPS21;MTPN;NAPB;NCKAP5;NSF;PIK3CA;RPL23;SPTAN1;SPTBN1;STMN1;STMN2;STMN3;STMN4;SYNJ1;TMOD2;UBQLN1
c5.go.bp	GOBP_NEGATIVE_REGULATION_OF_CELL_GROWTH	group	27	1390	178	18991	2.07242	0.000238729	0.00393131	APBB1;BCL11A;BMPR2;CCDC85B;CDK5R1;DDX3X;DIP2B;ENO1;FHL1;FSTL4;KIAA0319;MAP2;MT3;NDRG3;PAK1;PPP2R1A;RGS2;RGS4;RTN4;SEMA3A;SEMA6D;SERPINE2;TCHP;TNR;TSPYL2;VGLL4;WNT5A
c5.go.bp	GOBP_MITOCHONDRIAL_MEMBRANE_ORGANIZATION	group	20	1390	115	18991	2.3761	0.000241414	0.00396047	APOO;BLOC1S2;BNIP3;BNIP3L;CALM1;CALM3;CAMK2A;CHCHD10;GHITM;HSP90AA1;MOAP1;MTX2;OPA1;PINK1;TMEM14A;YWHAB;YWHAE;YWHAG;YWHAH;YWHAZ
c5.go.bp	GOBP_NEGATIVE_REGULATION_OF_ESTABLISHMENT_OF_PROTEIN_LOCALIZATION	group	20	1390	115	18991	2.3761	0.000241414	0.00396047	BAG4;CABP1;CD200;CHGA;DMTN;DNAJA1;ENHO;ERLEC1;GDI1;KCNB1;MAPT;NDFIP1;NDFIP2;OPRM1;PARK7;PKIA;PPP3CA;RAB11FIP3;SNX3;VSNL1
c5.go.cc	GOCC_POTASSIUM_CHANNEL_COMPLEX	group	18	1390	98	18991	2.50946	0.000241858	0.00396047	CALM1;CALM3;DLG4;HCN1;KCNA2;KCNAB1;KCNAB2;KCNB1;KCNB2;KCNC2;KCND3;KCNH1;KCNJ3;KCNJ6;KCNK1;KCNQ3;SNAP25;SUMO1
c5.go.cc	GOCC_ENDOPLASMIC_RETICULUM	group	175	1390	1859	18991	1.28615	0.000242057	0.00396047	ACSL3;AGL;AHCYL1;AHCYL2;AKAP6;ANO5;ANXA7;APBB1;APLP2;APOO;APP;ARHGAP32;ARL6IP5;ASPH;ATL1;ATP1A1;ATP2A2;ATP6AP1;ATP6AP2;ATP8A1;BCAP29;BNIP3;BNIP3L;BRINP1;BRINP2;BRINP3;BSG;CACNA2D1;CAMK2B;CAMK2D;CAMK2G;CAMLG;CANX;CDH2;CERS6;CHGB;CHPT1;CHRM3;CLCN4;CLSTN1;CLSTN2;CLSTN3;CLU;CNBP;COL5A2;CREG2;CST3;DDN;DLG1;DLG4;DNAJA1;DNAJB14;DNM1L;DST;EMC1;EPHA4;EPHA5;EPM2AIP1;ERLEC1;EXT1;FAIM2;FBXO2;FBXW7;FKBP8;FLRT2;FMN1;FMN2;GABARAPL1;GABARAPL2;GOLT1B;GRIA1;GRINA;GRIP1;HACD3;ITPR1;ITPR2;JPH3;JPH4;KCNA2;KIFAP3;LGALS1;LPIN1;MAMDC2;MAN1A2;MAP2K1;MAP2K2;MGST1;MGST3;MIA3;MTMR6;MYO5A;NAT8L;NCEH1;NDFIP1;NDFIP2;NDRG4;NFE2L1;OLFM1;OPRM1;OSBPL6;PARK7;PDZD2;PGRMC1;PHTF1;PINK1;PIP4K2B;PJA2;PKD1;PKM;PLD3;PPM1L;PRNP;PTN;PTPN5;PTPRN2;RAB18;RAB6A;RASD1;RASGRF2;RCN2;REEP1;REEP5;RHBDD2;RHEB;RIC3;RNF175;RNF180;RPL36AL;RPS3A;RTN1;RTN3;RTN4;RYR3;S100A1;SARAF;SCG2;SCG3;SEC22B;SEC62;SERINC1;SERP1;SEZ6L2;SGK1;SLC9A6;SPARCL1;SPCS1;SQSTM1;SRI;SRP9;STAU2;SV2A;TENM1;TESPA1;THY1;TMCO1;TMEM14A;TMEM178A;TMEM33;TMTC1;TMTC2;TUSC3;UBA1;UBA5;UBB;UBC;UBQLN1;UCHL1;UGGT2;ULK1;VCPIP1;VMA21;VPS13A;WNT5A;YTHDC2;ZDHHC21
c5.go.bp	GOBP_REGULATION_OF_ACTION_POTENTIAL	group	12	1390	51	18991	3.21473	0.000245541	0.00401102	ATP2A2;CACNA1C;CACNA2D1;CALM1;CALM3;CAMK2D;CNR1;CTNNA3;DLG1;KCNAB2;KCNB1;SUMO1
c5.go.bp	GOBP_POSITIVE_REGULATION_OF_CYTOSKELETON_ORGANIZATION	group	30	1390	207	18991	1.98009	0.000251845	0.00410084	ABI2;ACTR2;ARF1;BAG4;BAIAP2;BRK1;CD47;CDK5R1;CLIP1;DLG1;DSTN;DYNC1H1;FMN1;JMY;LIMCH1;MAPT;NCKAP1;NIN;NTRK3;PAK1;PFDN2;PPM1E;ROCK2;STMN2;SYNPO;TENM1;TPM1;WASF1;WASF3;WASL
c5.go.mf	GOMF_MAGNESIUM_ION_BINDING	group	30	1390	207	18991	1.98009	0.000251845	0.00410084	AASDHPPT;ADCY2;ARF1;ATP8A1;ATP8A2;ATP9A;CDC42BPA;ENO1;ENO2;ENO4;HPRT1;IDH3A;IMPA1;MARK1;MAST4;MSH2;NCS1;OPA1;PDXK;PINK1;PKM;PPM1A;PRKACB;RAN;RAP2A;RHEB;RPS6KA6;SIK3;SNCA;TPPP
c5.go.bp	GOBP_AXONAL_FASCICULATION	group	7	1390	19	18991	5.03359	0.000254883	0.00413048	CDK5R1;CNR1;CNTN4;EPHA4;NRCAM;RTN4;SEMA3A
c5.go.bp	GOBP_REGULATION_OF_CLATHRIN_DEPENDENT_ENDOCYTOSIS	group	7	1390	19	18991	5.03359	0.000254883	0.00413048	DNAJC6;SH3GL2;SH3GL3;SNAP91;SYT11;UBQLN2;WASL
c5.go.mf	GOMF_IONOTROPIC_GLUTAMATE_RECEPTOR_ACTIVITY	group	7	1390	19	18991	5.03359	0.000254883	0.00413048	GRIA1;GRIA3;GRIA4;GRID2;GRIK1;GRIN1;GRIN2B
c5.go.bp	GOBP_MICROTUBULE_POLYMERIZATION	group	15	1390	74	18991	2.76944	0.000257273	0.00416259	CAMSAP2;CDK5R1;CLASP2;CLIP1;CLIP3;MAP2;MAPRE3;MAPT;MZT1;NIN;PAK1;SNCA;STMN1;STMN2;TPPP
c5.go.bp	GOBP_CHLORIDE_TRANSPORT	group	19	1390	107	18991	2.42607	0.000259424	0.00419072	ANO3;ANO5;CLCN4;GABRA1;GABRA2;GABRA4;GABRA5;GABRB1;GABRB2;GABRB3;GABRD;GABRG2;GABRG3;GLRA3;GLRB;PRNP;SLC12A5;SLC4A10;SLC6A1
c5.go.bp	GOBP_NERVOUS_SYSTEM_PROCESS	group	133	1390	1355	18991	1.34105	0.000261425	0.00421636	ABLIM1;ACTR2;ADCY1;APP;AQP4;ARL6IP5;ASIC2;ATAD1;ATP1A2;ATP2B2;ATP8A1;ATP8A2;ATXN1;BRINP1;CABP1;CACNB2;CACNG3;CACNG8;CAMK4;CCK;CELF4;CNR1;CUX2;DDHD2;DGCR2;DLG4;GABRA1;GABRA2;GABRA4;GABRA5;GABRB1;GABRB2;GABRB3;GABRD;GABRG2;GABRG3;GLRA3;GLRB;GLS;GNAL;GNAS;GNB1;GRIA1;GRID2;GRIN1;GRIN2B;GRM7;HERC1;HOMER1;HTR2A;JPH3;KCNA2;KRAS;MAP1A;MAPK1;MAPK8IP2;MAPT;MBP;MEF2C;MEIS2;MYCBP2;MYO9A;NDRG4;NDUFB9;NEFL;NETO1;NLGN4X;NPTN;NPTX1;NPTXR;NRGN;OAT;OPA1;OPRM1;PCDH15;PJA2;PLK2;POU6F2;PPIP5K2;PPP1R9A;PPP3CA;PPP3CB;PRKAR1B;PRKAR2B;PRKCG;PRKCZ;PRNP;PRRT1;PTN;PTPRZ1;RAB3A;RASGRF1;RBFOX2;RGS4;RIMS1;ROCK2;RORB;SCN1A;SCN1B;SCN2A;SCN3A;SCN3B;SCN8A;SERPINE2;SGK1;SHANK2;SLC12A5;SLC24A2;SLC25A12;SLC4A10;SLC6A1;SNAP25;SOBP;SOD1;SORCS3;SPAG16;SRRM4;STX1B;SYNJ1;SYT11;THRA;THRB;TLR2;TMOD2;TNR;TPPP;TRPM3;TTC8;TUSC3;UBA5;USP53;VDAC1;WASF3
c5.go.cc	GOCC_ENDOSOME_MEMBRANE	group	57	1390	485	18991	1.60571	0.000264198	0.00424806	ABCA5;AP2S1;AQP4;ARHGAP32;ATP6AP1;ATP6AP2;ATP6V0E2;ATP9A;CDIP1;CHMP3;CHMP4B;CHMP5;CLCN4;CLIP3;CLTC;CLVS1;CLVS2;EHD3;EPHA4;GGA2;GPR135;GRIA1;INPP5F;KCNH1;KIAA0319;MRC1;NCDN;NDFIP1;NDFIP2;OPTN;OSBPL6;PLD3;PLEKHB2;PSD;RAB11A;RAB11FIP2;RAB11FIP3;RAB11FIP4;RAB27B;RAP2A;SCAMP1;SCAMP5;SH3GL3;SLC29A3;SLC9A6;SNX3;STEAP2;SYT11;TMEM106B;TMEM165;TMEM59;UBA1;UBB;UBC;VPS13A;VPS35;VPS36
c5.go.bp	GOBP_ACTIN_POLYMERIZATION_OR_DEPOLYMERIZATION	group	29	1390	198	18991	2.00109	0.000264225	0.00424806	ABI2;ACTR2;ADD2;ARF1;BAG4;BAIAP2;BRK1;CFL1;CYFIP2;DLG1;DMTN;DSTN;FHOD3;FMN1;JMY;MICAL2;MTPN;NCKAP1;PAK3;PIK3CA;PPP1R9A;SPTAN1;SPTBN1;TENM1;TMOD2;TMSB10;WASF1;WASF3;WASL
c5.go.cc	GOCC_ORGANELLE_INNER_MEMBRANE	group	58	1390	496	18991	1.59764	0.000267173	0.00428867	APOO;AURKAIP1;CHCHD10;CLU;COX4I1;COX5B;COX6B1;COX6C;COX7A2;COX7A2L;COX7B;COX7C;CYCS;DPY19L1;DPY19L2;FAM169A;GHITM;GOT2;ITPR1;KCNH1;MICU3;MRPL19;MRPL20;MRPL41;MRPL42;MRPS21;MTCH1;MTX2;NDUFA1;NDUFA10;NDUFA12;NDUFA2;NDUFA4;NDUFA5;NDUFAF5;NDUFB1;NDUFB2;NDUFB7;NDUFB9;NDUFS1;NDUFS5;OPA1;PINK1;SDHC;SFXN1;SLC25A12;SLC25A22;SLC25A23;SLC25A27;SLC25A3;SLC25A4;SUN1;TMX4;UQCR10;UQCRB;UQCRFS1;UQCRH;UQCRQ
c5.go.bp	GOBP_CELL_COMMUNICATION_BY_ELECTRICAL_COUPLING	group	9	1390	31	18991	3.96656	0.000270538	0.00432903	ATP1A1;ATP1A2;ATP1B1;ATP1B2;CACNA1C;CALM1;CALM3;CAMK2D;SRI
c5.go.cc	GOCC_INTEGRAL_COMPONENT_OF_SYNAPTIC_VESICLE_MEMBRANE	group	9	1390	31	18991	3.96656	0.000270538	0.00432903	GABRA2;PTPRN2;SLC17A7;SV2A;SYNGR1;SYNPR;SYP;SYT4;VAMP1
c5.go.bp	GOBP_POSITIVE_REGULATION_OF_FIBROBLAST_MIGRATION	group	6	1390	14	18991	5.8554	0.000273494	0.0043422	AKAP12;BAG4;DMTN;PAK1;PAK3;PTK2
c5.go.bp	GOBP_AXONAL_TRANSPORT_OF_MITOCHONDRION	group	6	1390	14	18991	5.8554	0.000273494	0.0043422	ACTR10;ARMCX3;MAPT;NEFL;OPA1;SYBU
c5.go.cc	GOCC_NODE_OF_RANVIER	group	6	1390	14	18991	5.8554	0.000273494	0.0043422	DLG1;KCNQ3;SCN1B;SCN2A;SCN8A;SPOCK1
c5.go.cc	GOCC_INHIBITORY_SYNAPSE	group	6	1390	14	18991	5.8554	0.000273494	0.0043422	GAD1;GAD2;IGSF21;NLGN4X;NPTN;SYT11
c5.go.cc	GOCC_INTRINSIC_COMPONENT_OF_PRESYNAPTIC_ACTIVE_ZONE_MEMBRANE	group	6	1390	14	18991	5.8554	0.000273494	0.0043422	ATP2B1;ATP2B4;CDH10;CDH2;NPTN;SYT11
c5.go.bp	GOBP_FC_RECEPTOR_MEDIATED_STIMULATORY_SIGNALING_PATHWAY	group	16	1390	83	18991	2.63375	0.000297844	0.00471409	ACTG1;ACTR2;BAIAP2;BRK1;CD47;CYFIP2;ELMO1;HSP90AA1;HSP90AB1;MAPK1;NCKAP1;PAK1;PIK3CA;PTK2;WASL;WIPF2
c5.go.bp	GOBP_MIDBRAIN_DEVELOPMENT	group	16	1390	83	18991	2.63375	0.000297844	0.00471409	BASP1;CALM1;CALM3;CKB;COX6B1;DYNLL1;FZD3;INA;MBP;PLP1;S100A1;SYNGR3;UQCRQ;WNT5A;YWHAE;YWHAH
c5.go.bp	GOBP_RESPONSE_TO_INSULIN	group	36	1390	268	18991	1.83527	0.000298923	0.00472381	APC;ATP2B1;ATP6AP1;ATP6V0E2;ATP6V1A;ATP6V1B2;ATP6V1C1;ATP6V1D;ATP6V1E1;ATP6V1G1;ATP6V1H;BAIAP2;C2CD5;ENHO;EPM2AIP1;GAB1;GOT1;GOT2;LPIN1;MYO5A;OPA1;PAK1;PDK4;PDPK1;PIK3CA;PIP4K2A;PIP4K2B;PKM;PRKCI;PRKCZ;PTPRE;PTPRN;SESN3;SORBS1;TLR2;YWHAG
c5.go.mf	GOMF_ENZYME_ACTIVATOR_ACTIVITY	group	60	1390	520	18991	1.57645	0.000300981	0.00474896	ABR;AGAP1;AGAP2;AGAP3;APP;ARAP2;ARF1;ARHGAP21;ARHGAP26;ARHGAP32;ARHGAP44;ARHGEF12;ATP1B1;ATP1B2;AZIN1;CALM1;CALM3;CDK5R1;CHN1;CYB5B;DDX3X;DNAJA1;DNAJA2;DNM1L;DOCK4;DOCK5;EFNA5;ELMOD1;GDI1;GNAS;GNB5;HACD3;MADD;MAP2K1;MAP2K2;MMP16;MNAT1;MT3;MYO9A;NRG1;OPHN1;PARK7;PDPK1;PIK3CA;PINK1;RAB3A;RAP1GAP2;RGS2;RGS4;RGS6;RIC8B;SGSM1;SH3PXD2B;SIPA1L2;SRGAP3;STXBP5;TBC1D19;THY1;TRIM23;WRNIP1
c5.go.bp	GOBP_RENAL_WATER_HOMEOSTASIS	group	10	1390	38	18991	3.59542	0.000303133	0.00477551	ADCY1;ADCY2;AKAP11;AQP4;PRKACB;PRKAR1A;PRKAR1B;PRKAR2B;RAB11A;RAB11FIP2
c5.go.bp	GOBP_RESPONSE_TO_HEAT	group	24	1390	153	18991	2.14315	0.000311705	0.00490297	ARPP21;ATP2A2;BAG4;BAG5;CAMK2A;CAMK2B;CAMK2D;CAMK2G;DNAJA1;DNAJA2;DNAJA4;HSBP1;HSP90AA1;HSP90AB1;HSPA8;HSPH1;MAPK1;MAPT;PSIP1;SLU7;SOD1;ST8SIA1;SUMO1;YWHAE
c5.go.bp	GOBP_ANTIGEN_PROCESSING_AND_PRESENTATION_OF_PEPTIDE_OR_POLYSACCHARIDE_ANTIGEN_VIA_MHC_CLASS_II	group	18	1390	100	18991	2.45927	0.00031363	0.00492564	ACTR10;AP2S1;ARF1;CANX;CLTC;DCTN3;DCTN5;DYNC1H1;DYNC1I1;DYNLL1;DYNLL2;KIF3A;KIF3B;KIF3C;KIF5A;KIFAP3;KLC1;SH3GL2
c5.go.bp	GOBP_GOLGI_VESICLE_TRANSPORT	group	45	1390	361	18991	1.70309	0.000318874	0.0049926	ACSL3;ACTR10;ANKRD28;ARF1;ARFGEF2;ATP9A;BCAP29;CNST;COG6;DCTN3;DCTN5;DYNC1H1;DYNC1I1;DYNLL1;DYNLL2;EHD3;EXOC6;EXOC6B;GABARAPL2;GCC2;GGA2;GOLGB1;GRIA1;KIF3A;KIF3B;KIF3C;KIF5A;KIFAP3;KLC1;MIA3;MYO5A;NSF;OPTN;PREPL;PRKCI;RAB6A;RAB6B;SCAMP1;SEC22B;SNX3;SPTAN1;SPTBN1;STEAP2;STXBP6;VPS13A
c5.go.cc	GOCC_RECEPTOR_COMPLEX	group	49	1390	403	18991	1.66121	0.000318875	0.0049926	ALCAM;APP;ARNT2;BMPR1B;BMPR2;CACNG3;CACNG8;DLG1;DLG4;EPHA4;EPHA5;EPHA6;GABBR1;GABBR2;GABRA1;GABRA2;GABRA4;GABRA5;GABRB1;GABRB2;GABRB3;GABRD;GABRG2;GABRG3;GRIA1;GRIA3;GRIA4;GRID2;GRIN1;GRIN2B;GRM7;HSP90AB1;HTR2A;ITPR2;KCTD16;LMTK2;NT5DC3;NTRK3;OLFM3;PEX5L;PLP1;PLXNA2;PLXNA4;PTPRN2;SHANK2;SLITRK5;STXBP5;TLR2;TRPC1
c5.go.bp	GOBP_NEGATIVE_REGULATION_OF_ORGANELLE_ORGANIZATION	group	41	1390	320	18991	1.75052	0.000326982	0.00511166	ADD2;APC;AURKAIP1;BNIP3;CAMSAP2;CGNL1;CHMP4B;CLASP2;CLIP3;CLU;DMTN;DNM1L;FHOD3;GHITM;MAP2;MAPT;MNAT1;MTPN;ODF2L;OPA1;PIK3CA;PINK1;PPARGC1A;PPP1R9A;PRKAR1A;SEC22B;SNCA;SPTAN1;SPTBN1;STMN1;STMN2;SYT4;TCHP;TERF2IP;TJP1;TMEFF2;TMEM14A;TMOD2;TMSB10;TRIM37;TRIM9
c5.go.bp	GOBP_CAMP_MEDIATED_SIGNALING	group	13	1390	60	18991	2.96023	0.0003293	0.00514	ADCY1;ADCY2;AKAP6;CAP2;EPHA5;PCLO;PEX5L;PRKAR1A;PRKAR1B;PRKAR2B;RAPGEF4;RGS2;RNF157
c5.go.cc	GOCC_INTRINSIC_COMPONENT_OF_ORGANELLE_MEMBRANE	group	47	1390	383	18991	1.67661	0.000339812	0.00529597	APOO;ARMCX3;B4GAT1;BNIP3;CANX;CHCHD10;CLSTN1;CNR1;CPT1A;CSGALNACT1;EMC1;EXT1;FKBP8;GABRA2;GDAP1;GHITM;HACD3;MTX2;PINK1;PTPRN2;RAB27B;RAB3A;RAB3C;RHBDD2;RNF180;RTN1;RTN4;SARAF;SEC62;SFXN1;SLC17A7;SLC22A17;SLC25A3;SLC25A4;SPCS1;STEAP2;SUN1;SV2A;SYN1;SYNGR1;SYNPR;SYP;SYT4;TMCO1;TMEM33;TOMM20;VAMP1
c5.go.bp	GOBP_REGULATION_OF_INTRACELLULAR_PROTEIN_TRANSPORT	group	33	1390	240	18991	1.87861	0.000342267	0.00532607	AKAP5;ARHGAP44;BAG4;BNIP3L;C2CD5;CABP1;CDK5R1;DMTN;ERLEC1;FBXW7;GCC2;GDI1;HSP90AB1;IPO5;KCNB1;MAPK1;PAK1;PARK7;PINK1;PKIA;PPM1A;PRNP;RAN;TCAF1;TENM1;TOMM7;UBL5;UHMK1;YWHAB;YWHAE;YWHAG;YWHAH;YWHAZ
c5.go.bp	GOBP_RECEPTOR_MEDIATED_ENDOCYTOSIS	group	35	1390	260	18991	1.83919	0.000345744	0.00537197	AHI1;AP2S1;ARF1;ATAD1;BTBD8;CACNG3;CACNG8;CALY;CANX;CLTC;CLU;DLG4;DNAJC6;DNM1;DNM3;FLOT1;GRIA1;HSP90AA1;HSPH1;INPP5F;ITSN1;MRC1;OPHN1;REPS1;SGIP1;SH3GL2;SH3GL3;SNAP25;SNAP91;SNCA;SYT11;UBQLN2;USP46;WASF1;WASL
c5.go.bp	GOBP_REGULATION_OF_VOLTAGE_GATED_CALCIUM_CHANNEL_ACTIVITY	group	9	1390	32	18991	3.8426	0.000352159	0.00544669	CACNA2D1;CACNB2;CACNB4;CALM1;CALM3;EHD3;GNB5;PDE4B;SRI
c5.go.cc	GOCC_CATENIN_COMPLEX	group	9	1390	32	18991	3.8426	0.000352159	0.00544669	APC;CDH10;CDH12;CDH13;CDH18;CDH2;CDH20;CDH8;CDH9
c5.go.cc	GOCC_DENDRITIC_SHAFT	group	9	1390	32	18991	3.8426	0.000352159	0.00544669	APP;EPHA4;GRM7;HTR2A;KIRREL3;MAP1A;MAP2;NSF;PRKAR2B
c5.go.bp	GOBP_NEGATIVE_REGULATION_OF_CATALYTIC_ACTIVITY	group	80	1390	746	18991	1.46516	0.000354264	0.00547094	AKAP5;APC;APLP2;APP;ARFGEF3;ARPP19;ATP2B4;BAG4;BAG5;CABP1;CAMK2A;CAMK2N1;CAND1;CD300A;CNR1;CNST;CSRNP3;CST3;DDX3X;DNAJA1;DYNLL1;EIF4A2;ENSA;GABBR2;GAPDH;GRM3;IPO5;LMTK2;MAP2;MAPT;MNAT1;MT3;PALM;PAQR3;PARK7;PCDH11X;PCSK1N;PDPK1;PEBP1;PIP4K2A;PIP4K2B;PKIA;PPIA;PPM1E;PPME1;PPP1R12A;PPP2R1A;PPP4R4;PRDX3;PRKAR1A;PRKAR1B;PRKAR2B;PRKCZ;PRNP;PTN;PTPRN2;PTPRO;PTPRT;RGS2;RGS4;RIMBP2;ROCK2;RPL23;SCG5;SERPINE2;SERPINI1;SLC7A14;SNCA;SNCB;SPOCK1;SPOCK3;SYTL2;TAF7;THY1;TIPRL;TMEM132D;UCHL1;YWHAB;YWHAE;YWHAG
c5.go.bp	GOBP_PROTEIN_CATABOLIC_PROCESS	group	95	1390	918	18991	1.41388	0.000358363	0.00552584	AGAP2;AGAP3;AP2S1;APC;AZIN1;BAG5;BNIP3;BNIP3L;CAMLG;CHMP4B;CLTC;CLU;CST3;DDB1;DENND3;DNAJB14;EEF1A2;ENC1;EPHA4;ERLEC1;EXT1;FBXL16;FBXL17;FBXO2;FBXO21;FBXW7;FHIT;FMN2;GABARAPL2;HECW1;HECW2;HSP90AA1;HSP90AB1;HSPA8;KLHL42;LNX1;MAP1A;MAPK9;MYCBP2;NDFIP1;NDFIP2;NEDD4L;NELL1;NSF;OPHN1;OTUD7A;PARK7;PIN1;PINK1;PJA1;PKD1;PLK2;PPP2CB;PRICKLE1;PRKCG;PSMC6;PSMD12;PTK2;RHBDD2;RNF11;RNF14;RNF175;RNF180;RNF187;RNF19A;RPL23;SEC22B;SERPINE2;SGTB;SKP1;SNCA;SNX3;SQSTM1;SUMO1;TRIM2;TRIM9;UBA1;UBB;UBC;UBE2N;UBE2V2;UBQLN1;UBQLN2;UCHL1;UGGT2;USP11;USP22;USP46;VGLL4;VPS13A;VPS35;VPS36;WNT5A;ZNRF3;ZYG11B
c5.go.bp	GOBP_ESTABLISHMENT_OF_PROTEIN_LOCALIZATION_TO_PLASMA_MEMBRANE	group	12	1390	53	18991	3.09342	0.000360119	0.00553615	ACSL3;AKAP5;ARHGAP44;CNST;GGA2;GRIP1;NSF;OPTN;PREPL;RAB11A;SPTBN1;VPS35
c5.go.bp	GOBP_REGULATION_OF_SODIUM_ION_TRANSMEMBRANE_TRANSPORTER_ACTIVITY	group	12	1390	53	18991	3.09342	0.000360119	0.00553615	ATP1A2;ATP1B1;CAMK2D;HECW1;HECW2;NEDD4L;NETO1;SCN1B;SCN2B;SCN3B;WNK2;YWHAH
c5.go.bp	GOBP_REGULATION_OF_ARP2_3_COMPLEX_MEDIATED_ACTIN_NUCLEATION	group	7	1390	20	18991	4.78191	0.000367464	0.00563204	ABI2;ARF1;BRK1;NCKAP1;WASF1;WASF3;WASL
c5.go.bp	GOBP_VASCULAR_ASSOCIATED_SMOOTH_MUSCLE_CELL_MIGRATION	group	7	1390	20	18991	4.78191	0.000367464	0.00563204	DOCK4;DOCK5;DOCK7;MEF2C;PAK1;PRKG1;TPM1
c5.go.bp	GOBP_MAINTENANCE_OF_PRESYNAPTIC_ACTIVE_ZONE_STRUCTURE	group	4	1390	6	18991	9.10839	0.00038021	0.00579805	BSN;ERC2;PCLO;RAB3A
c5.go.bp	GOBP_VISUAL_BEHAVIOR	group	11	1390	46	18991	3.26714	0.000380246	0.00579805	APP;ATP1A2;CCK;DDHD2;DYNLRB1;GRIN1;KRAS;MEIS2;NDRG4;NETO1;NPTN
c5.go.bp	GOBP_GLUTAMATE_SECRETION	group	10	1390	39	18991	3.50323	0.000381192	0.00579805	CCK;CPLX1;GLS;GRM7;PPFIA2;RAB3A;RIMS1;SLC17A7;SNAP25;STXBP1
c5.go.bp	GOBP_REGULATION_OF_CALCIUM_ION_DEPENDENT_EXOCYTOSIS	group	10	1390	39	18991	3.50323	0.000381192	0.00579805	ARF1;ATP2A2;KCNB1;SCAMP5;STXBP1;SYT11;SYT13;SYT4;SYT7;TRIM9
c5.go.bp	GOBP_GLUTAMINE_FAMILY_AMINO_ACID_CATABOLIC_PROCESS	group	8	1390	26	18991	4.20387	0.000382283	0.00579805	ATP2B4;DDAH1;GAD1;GAD2;GLS;GOT1;GOT2;OAT
c5.go.bp	GOBP_REGULATION_OF_PROTEIN_LOCALIZATION_TO_SYNAPSE	group	8	1390	26	18991	4.20387	0.000382283	0.00579805	ARHGAP44;CLSTN3;DLG1;GPC6;MAPT;NPTN;PRKCZ;WNT5A
c5.go.cc	GOCC_PRESYNAPTIC_ACTIVE_ZONE_MEMBRANE	group	8	1390	26	18991	4.20387	0.000382283	0.00579805	ATP2B1;ATP2B4;CDH10;CDH2;NPTN;STX1B;STXBP1;SYT11
c5.go.bp	GOBP_DENSE_CORE_GRANULE_TRANSPORT	group	5	1390	10	18991	6.83129	0.000384736	0.00580068	KIF1A;KIF5A;MAP2;PPFIA2;SYT4
c5.go.bp	GOBP_CELLULAR_RESPONSE_TO_BRAIN_DERIVED_NEUROTROPHIC_FACTOR_STIMULUS	group	5	1390	10	18991	6.83129	0.000384736	0.00580068	EEF2;MAPT;PDPK1;SH3GL2;WASF1
c5.go.cc	GOCC_SCAR_COMPLEX	group	5	1390	10	18991	6.83129	0.000384736	0.00580068	ABI2;BRK1;NCKAP1;WASF1;WASF3
c5.go.mf	GOMF_HIGH_VOLTAGE_GATED_CALCIUM_CHANNEL_ACTIVITY	group	5	1390	10	18991	6.83129	0.000384736	0.00580068	CACNA1A;CACNA1B;CACNA1C;CACNB2;CACNB4
c5.go.mf	GOMF_PROTEIN_CONTAINING_COMPLEX_BINDING	group	116	1390	1167	18991	1.35806	0.000404082	0.00608229	ABLIM1;ACTR2;ADAM22;ADAM23;ADD2;ANXA7;APC;ARNT2;ATP1B1;BAG4;BRK1;CACNB2;CALY;CAMSAP2;CBX5;CDH13;CDK5R1;CFL1;CIR1;CLU;CTNNA3;DDB1;DDX3X;DLG4;DMTN;DNM1L;DST;DSTN;DYNC1I1;DYNLL1;DYNLL2;EDIL3;EEF2;EIF1B;EIF3K;FHOD3;FMNL2;FRMD5;GAD1;GAD2;GLRB;GNAL;GNAO1;GNAS;GNB1;GRIN1;GUCY1A2;HSP90AA1;HSP90AB1;HSPA8;HTR2A;JMY;KCNH5;KIF3A;KIF3B;KIFAP3;KRAS;LETMD1;MAPK8IP2;MAPT;MARCKS;MSH2;MTA3;MYH10;MYO5A;NDUFA4;NEBL;NEFL;NISCH;NRG1;NSF;OPA1;PAFAH1B2;PAK1;PARK7;PCSK2;PDPK1;PINK1;PKM;PLK2;PLTP;PPIA;PPP1R9A;PPP3CA;PRKCZ;PRNP;PTK2;PTN;PTPRF;PTPRN;PTPRZ1;RPH3A;SACS;SCAMP5;SLC25A3;SNCA;SORBS1;SPARCL1;SPCS1;SQSTM1;SRP9;SYNE1;TAF7;THRA;THY1;TLR2;TPM1;TUBB;UHMK1;ULK1;VDAC1;WASF1;WASF3;WDR12;YWHAB;YWHAE
c5.go.bp	GOBP_CALCIUM_ION_IMPORT	group	15	1390	77	18991	2.66154	0.00040461	0.00608229	ATP2A2;ATP2B4;CACNA1A;CACNA1B;CACNA1C;CACNA1E;CACNA2D1;CACNB2;HOMER1;MICU3;OPA1;PRNP;SLC24A2;SLC25A23;VDAC1
c5.go.bp	GOBP_RESPONSE_TO_ENDOGENOUS_STIMULUS	group	148	1390	1550	18991	1.30456	0.000407613	0.0061184	ACTR2;ADCY1;ADCY2;AGL;AHCYL1;AKAP6;APC;APP;ASNS;ATP1A1;ATP1A2;ATP2B1;ATP2B4;ATP6AP1;ATP6V0E2;ATP6V1A;ATP6V1B2;ATP6V1C1;ATP6V1D;ATP6V1E1;ATP6V1G1;ATP6V1H;BAG4;BAIAP2;BCL11A;BMPR1B;BMPR2;BSG;C2CD5;CACNA1A;CACNA2D1;CACYBP;CALM1;CALM3;CALY;CAMK2A;CDH13;CHMP5;CHRM3;COL5A2;DKK3;DMTN;DNAJA1;EEF2;ENHO;EPHA4;EPM2AIP1;EXT1;FKBP8;FLRT2;FUT8;GAB1;GABRB1;GABRB2;GABRB3;GABRG2;GNAL;GNAO1;GNAS;GNB1;GNB5;GOT1;GOT2;HCN1;HSP90AB1;HTR2A;IPO5;ITPR2;KCNC2;KDM5B;KLF9;KRAS;LDHA;LMO3;LPIN1;MAPK1;MAPT;MEF2C;MIA3;MT3;MYO5A;NEFL;NPTN;NREP;NTRK3;OPA1;OPRM1;PAK1;PALM;PAM;PARK7;PDE4B;PDK4;PDPK1;PEG10;PIAS2;PIK3CA;PIN1;PIP4K2A;PIP4K2B;PKM;PPARGC1A;PPM1A;PRKAA2;PRKACB;PRKAR1A;PRKAR1B;PRKAR2B;PRKCI;PRKCZ;PRNP;PTK2;PTN;PTPRE;PTPRK;PTPRN;RBFOX2;RGS4;RNF14;ROCK2;RPL23;RYR3;SESN3;SGK1;SH3GL2;SNCA;SNRPN;SOD1;SORBS1;SOX5;SOX6;STEAP2;STMN2;TAF7;THRA;THRB;TLR2;UBA5;UBB;UBC;VPS35;VSTM2A;WASF1;WBP2;WNT5A;WWOX;YWHAG;YWHAH
c5.go.bp	GOBP_PROTEIN_LOCALIZATION_TO_ORGANELLE	group	98	1390	957	18991	1.39909	0.000418166	0.00626756	ADAM22;AKAP11;APC;ATAD1;ATP6V1D;BAG4;BCAP29;BNIP3L;CABP1;CACNG3;CACNG8;CALM1;CALM3;CALY;CHCHD10;CHGA;CHMP4B;CLU;DCLK1;DDX1;DDX3X;DLG1;DLG4;DNAJA1;DNM1;DNM1L;DNM3;DZIP1;EMC1;FBXW7;GABARAPL2;GCC2;GDAP1;GOLGB1;GPC6;HK1;HSP90AA1;HSP90AB1;HSPA8;HTR2A;IPO5;LGI1;MAP1A;MAPK1;MAPRE3;MAPT;MIA3;MOAP1;MSH2;OPHN1;OPTN;PAQR3;PARK7;PEX5L;PIN1;PINK1;PKIA;PPP3CA;PRICKLE1;PRKCZ;RAB11A;RAB11FIP3;RAB6A;RAN;ROCK2;RPL14;RPL15;RPL23;RPL29;RPS3A;RTN4;SCG3;SEC62;SGTB;SKP1;SNAP25;SPCS1;SRP14;SRP9;SUN1;SYNE1;SYT11;TERF2IP;TOMM20;TOMM7;UBB;UBC;UBL5;USP46;VCPIP1;VPS13A;VPS35;VPS36;YWHAB;YWHAE;YWHAG;YWHAH;YWHAZ
c5.go.bp	GOBP_POSITIVE_REGULATION_OF_MITOCHONDRIAL_FISSION	group	6	1390	15	18991	5.46504	0.000427661	0.00637234	BNIP3;DDHD1;DDHD2;DNM1L;PINK1;VPS35
c5.go.bp	GOBP_REGULATION_OF_SYNAPTIC_VESICLE_ENDOCYTOSIS	group	6	1390	15	18991	5.46504	0.000427661	0.00637234	CALM1;CALM3;DNM1L;PPP3CB;SLC17A7;SYT11
c5.go.cc	GOCC_AXON_INITIAL_SEGMENT	group	6	1390	15	18991	5.46504	0.000427661	0.00637234	CCK;KCNQ3;MAP1A;MAP2;NRCAM;SCN8A
c5.go.cc	GOCC_CALYX_OF_HELD	group	6	1390	15	18991	5.46504	0.000427661	0.00637234	CPLX1;CPLX2;NCS1;PRKCG;TPRG1L;UNC13C
c5.go.bp	GOBP_HORMONE_TRANSPORT	group	39	1390	304	18991	1.75277	0.000440055	0.00654743	CACNA1A;CACNA1C;CACNA1E;CAMK2G;CAMK2N1;CHGA;CNR1;CPLX1;CPT1A;DYNLL1;EFNA5;ENHO;ENSA;EPHA5;GNAS;ICA1;ITPR1;ITPR2;ITSN1;KCNB1;KCNC2;KDM5B;MYRIP;PARK7;PCLO;PPP3CA;PPP3CB;PTPRN;PTPRN2;RAB11FIP2;RAB11FIP3;RAPGEF4;SCG5;SLC25A4;SNAP25;SRI;SYT7;TIAM1;VSNL1
c5.go.bp	GOBP_ACTIVATION_OF_PROTEIN_KINASE_B_ACTIVITY	group	9	1390	33	18991	3.72616	0.000453059	0.00673107	MT3;NRG1;NTRK3;PARK7;PDPK1;PINK1;PPIA;PRKCZ;WNT5A
c5.go.bp	GOBP_CALCIUM_ION_TRANSPORT_INTO_CYTOSOL	group	23	1390	148	18991	2.12324	0.000471689	0.00699764	AKAP6;ATP1A2;ATP2B4;CACNA1C;CACNA2D1;CALM1;CALM3;CAMK2D;GRIN1;GRIN2B;HTR2A;ITPR1;ITPR2;JPH3;JPH4;PDPK1;PRNP;RYR3;SLC24A2;SNCA;SRI;THY1;TRPC1
c5.go.bp	GOBP_CELLULAR_RESPONSE_TO_HEAT	group	19	1390	112	18991	2.31776	0.000472479	0.00699916	ARPP21;ATP2A2;BAG4;BAG5;CAMK2A;CAMK2B;CAMK2D;CAMK2G;HSBP1;HSP90AA1;HSP90AB1;HSPA8;HSPH1;MAPK1;MAPT;SLU7;ST8SIA1;SUMO1;YWHAE
c5.go.bp	GOBP_HINDBRAIN_MORPHOGENESIS	group	10	1390	40	18991	3.41565	0.00047528	0.00702022	CEND1;DAB1;FAIM2;GRID2;HERC1;MAP2K1;MTPN;OPHN1;SERPINE2;ZNF365
c5.go.bp	GOBP_RESPONSE_TO_COPPER_ION	group	10	1390	40	18991	3.41565	0.00047528	0.00702022	APP;MT1E;MT1G;MT1M;MT3;PAM;PARK7;PRNP;SNCA;SOD1
c5.go.bp	GOBP_REGULATION_OF_GROWTH	group	67	1390	607	18991	1.50806	0.000481706	0.00710481	AKAP6;APBB1;APP;ATP8A2;BASP1;BCL11A;BMPR2;CAMK2D;CCDC85B;CDK5R1;CDKL5;CHPT1;CLSTN1;CLSTN3;DDX3X;DIP2B;EIF4G2;ENO1;FHL1;FSTL4;GAP43;GDI1;KIAA0319;LGI1;MAP2;MAPK1;MAPT;MEF2C;MORF4L1;MORF4L2;MT1E;MT1G;MT1M;MT3;MTPN;NDRG3;NEDD4L;NRCAM;OLFM1;PAK1;PIK3CA;PIN1;PLAC8;PLXNA4;PPP2R1A;RAB11A;RFTN1;RGS2;RGS4;RIMS1;RNF157;RTN4;SEMA3A;SEMA6D;SERPINE2;SGK1;SOD1;SPOCK1;SUPV3L1;SYT4;TCHP;TNR;TSPYL2;UNC13A;VGLL4;WNT5A;ZFPM2
c5.go.bp	GOBP_POSITIVE_REGULATION_OF_CELL_DEATH	group	66	1390	596	18991	1.51297	0.000484698	0.00713859	ABR;AKAP12;APBB1;APC;ARHGEF12;ARHGEF4;ARHGEF9;ARL6IP5;BMPR1B;BNIP3;BNIP3L;CAMK1D;CAMK2A;CAMK2D;CCK;CDK5R1;CLIP3;CLU;CNR1;CSRNP3;DAPK1;DDX3X;DNAJA1;DNM1L;EEF1A2;FAM162A;FBXW7;GRIN2B;ITM2C;ITSN1;JMY;LDHA;MAP2K4;MAPK9;MAPT;MCF2L;MEF2C;MLLT11;MOAP1;MT3;MTCH1;NGEF;OLFM1;PAK3;PARK7;PIN1;PLEKHG5;PNMA1;PNMA2;PPARGC1A;PRKCI;PRNP;PTN;RASGRF2;RNPS1;SERINC3;SNCA;SOD1;SQSTM1;TIAM1;TRIO;UBB;UBC;UNC5C;WNT5A;WWOX
c5.go.bp	GOBP_RESPONSE_TO_PEPTIDE	group	57	1390	497	18991	1.56694	0.000489816	0.00720354	ADCY1;ADCY2;AHCYL1;APC;APP;ATP2B1;ATP6AP1;ATP6V0E2;ATP6V1A;ATP6V1B2;ATP6V1C1;ATP6V1D;ATP6V1E1;ATP6V1G1;ATP6V1H;BAIAP2;BSG;C2CD5;CACNA1A;CACNA1B;CACNA2D1;CACYBP;CAMK2A;CHMP5;ENHO;EPHA4;EPM2AIP1;GAB1;GOT1;GOT2;LPIN1;MYO5A;NEFL;OPA1;PAK1;PDK4;PDPK1;PIK3CA;PIP4K2A;PIP4K2B;PKM;PRKACB;PRKAR1A;PRKAR1B;PRKAR2B;PRKCI;PRKCZ;PRNP;PTK2;PTPRE;PTPRN;ROCK2;RPL23;SESN3;SORBS1;TLR2;YWHAG
c5.go.cc	GOCC_AXONAL_GROWTH_CONE	group	8	1390	27	18991	4.04817	0.000508662	0.00746992	EPHA4;HSP90AA1;HSP90AB1;KIF5C;MYO9A;NIN;OLFM1;TIAM1
c5.go.bp	GOBP_REGULATION_OF_PROTEIN_KINASE_A_SIGNALING	group	7	1390	21	18991	4.5542	0.000516569	0.00754796	AKAP12;AKAP5;AKAP6;PJA2;PRKAR1A;PRKAR1B;PRKAR2B
c5.go.bp	GOBP_MEMBRANE_DEPOLARIZATION_DURING_CARDIAC_MUSCLE_CELL_ACTION_POTENTIAL	group	7	1390	21	18991	4.5542	0.000516569	0.00754796	ATP1A2;CACNA1C;CACNA2D1;CACNB2;SCN1B;SCN2B;SCN3B
c5.go.cc	GOCC_REGION_OF_CYTOSOL	group	7	1390	21	18991	4.5542	0.000516569	0.00754796	HOMER1;HSPA8;NCS1;PIN1;PRKCG;STXBP5;TRIM9
c5.go.bp	GOBP_REGULATION_OF_MUSCLE_HYPERTROPHY	group	12	1390	55	18991	2.98093	0.000516943	0.00754796	AKAP6;ATP2B4;CAMK2D;MEF2A;MLIP;MTPN;PAK1;PIN1;PPP3CA;RGS2;RGS4;ROCK2
c5.go.bp	GOBP_RESPONSE_TO_ABIOTIC_STIMULUS	group	115	1390	1164	18991	1.34983	0.000536901	0.00782815	AKAP12;APP;ARNT2;ARPP21;ASIC2;ASNS;ATP1A1;ATP1A2;ATP1B1;ATP2A2;ATP2B1;ATP2B4;ATP6AP1;ATP6V1A;ATP6V1G1;ATP8A2;BAG4;BAG5;BNIP3;BNIP3L;CALM1;CAMK2A;CAMK2B;CAMK2D;CAMK2G;CCK;CDH2;CDH8;CHCHD2;DDAH1;DDB1;DDHD2;DDX3X;DNAJA1;DNAJA2;DNAJA4;DNM1L;DYNLRB1;EEF1A2;ENO1;EXT1;FAM162A;FBXL17;FMN2;FZD3;GNB1;GOT1;GRIN1;HABP4;HSBP1;HSP90AA1;HSP90AB1;HSPA8;HSPH1;HTR2A;ITPR1;ITPR2;KCNC2;KCNJ3;KIAA0319;KRAS;LDHA;MAP2K4;MAP7;MAPK1;MAPT;MEIS2;MSH2;MT3;MTPN;NDRG4;NETO1;NPTN;OPA1;OPRM1;PAK1;PALM;PAM;PCSK1N;PDPK1;PGK1;PIK3CA;PIN1;PINK1;PKD1;PKM;PLAC8;PPARGC1A;PSIP1;PSMC6;PSMD12;PTK2;PTN;PTPRK;RAB3A;ROCK2;SCN1A;SCN2A;SERPINE2;SLC12A5;SLC25A23;SLC25A27;SLC4A10;SLU7;SOD1;ST8SIA1;SUMO1;THRA;TLR2;TRPM3;UBB;UBC;UBQLN1;USP53;YWHAE
c5.go.bp	GOBP_INORGANIC_ION_IMPORT_ACROSS_PLASMA_MEMBRANE	group	17	1390	96	18991	2.41942	0.000554186	0.0080686	ATP1A1;ATP1A2;ATP1B1;ATP1B2;ATP2B4;CACNA2D1;DLG1;ISCU;KCNJ3;KCNJ6;PRNP;SLC12A5;SLC24A2;SLC39A10;SLC6A1;SLC9A6;WNK2
c5.go.cc	GOCC_KINESIN_COMPLEX	group	11	1390	48	18991	3.13101	0.000562639	0.00817996	KIF1A;KIF21A;KIF3A;KIF3B;KIF3C;KIF5A;KIF5C;KIFAP3;KIFC2;KLC1;YWHAE
c5.go.bp	GOBP_ARP2_3_COMPLEX_MEDIATED_ACTIN_NUCLEATION	group	9	1390	34	18991	3.61657	0.000576546	0.00833453	ABI2;ACTR2;ARF1;BRK1;JMY;NCKAP1;WASF1;WASF3;WASL
c5.go.bp	GOBP_POSITIVE_REGULATION_OF_DENDRITE_MORPHOGENESIS	group	9	1390	34	18991	3.61657	0.000576546	0.00833453	ACTR2;CAMK2B;CDKL5;CUX2;DNM1L;EPHA4;OPA1;PAK3;TIAM1
c5.go.bp	GOBP_DENDRITE_EXTENSION	group	9	1390	34	18991	3.61657	0.000576546	0.00833453	BCL11A;NEDD4L;RIMS1;RNF157;SH3GL2;SLC9A6;SYT4;UNC13A;WASF1
c5.go.mf	GOMF_ALPHA_TUBULIN_BINDING	group	9	1390	34	18991	3.61657	0.000576546	0.00833453	ARL4C;BEX4;CDK5R1;DIP2B;HSPH1;PACRG;PPARGC1A;SNCA;TTLL7
c5.go.bp	GOBP_NEGATIVE_REGULATION_OF_CYTOSKELETON_ORGANIZATION	group	22	1390	141	18991	2.13175	0.000586266	0.00846179	ADD2;APC;CAMSAP2;CGNL1;CLASP2;CLIP3;DMTN;FHOD3;MAP2;MTPN;PIK3CA;PPP1R9A;SNCA;SPTAN1;SPTBN1;STMN1;STMN2;TJP1;TMEFF2;TMOD2;TMSB10;TRIM37
c5.go.bp	GOBP_REGULATION_OF_AMYLOID_PRECURSOR_PROTEIN_CATABOLIC_PROCESS	group	10	1390	41	18991	3.33234	0.000587844	0.00846179	CLU;EPHA4;LRRTM3;PIN1;PRNP;ROCK2;RTN1;RTN3;RTN4;SLC2A13
c5.go.cc	GOCC_VOLTAGE_GATED_CALCIUM_CHANNEL_COMPLEX	group	10	1390	41	18991	3.33234	0.000587844	0.00846179	CACNA1A;CACNA1B;CACNA1C;CACNA1E;CACNA2D1;CACNB2;CACNB4;CACNG3;CACNG8;PDE4B
c5.go.bp	GOBP_POSITIVE_REGULATION_OF_CATABOLIC_PROCESS	group	51	1390	436	18991	1.59815	0.000605409	0.00870232	APC;APP;BNIP3;BNIP3L;CAMKK2;CLU;CPT1A;DAPK1;DDB1;FBXW7;HECW1;HECW2;HSP90AA1;HTR2A;MAPK9;NDFIP1;NEDD4L;NSF;OPTN;PAFAH1B2;PARK7;PFKFB3;PINK1;PIP4K2A;PIP4K2B;PLK2;PRICKLE1;PRKAA2;PTK2;RNF14;RNF180;RNF19A;ROCK2;SCOC;SEC22B;SESN3;SNCA;SUMO1;SUPV3L1;TMEM59;TNRC6A;UBE2V2;UBQLN1;UBQLN2;ULK1;VDAC1;VGLL4;VPS35;WNT5A;ZBTB20;ZYG11B
c5.go.bp	GOBP_GOLGI_TO_PLASMA_MEMBRANE_TRANSPORT	group	12	1390	56	18991	2.9277	0.00061473	0.00882384	ACSL3;ARFGEF2;CNST;EXOC6;EXOC6B;GGA2;NSF;OPTN;PREPL;SPTBN1;STEAP2;STXBP6
c5.go.cc	GOCC_CONTRACTILE_FIBER	group	31	1390	228	18991	1.85763	0.000618145	0.00886037	ARF1;ATP2B4;CACNA1C;CALM1;CALM3;CDK5R1;DST;ENO1;FHOD3;HABP4;HOMER1;NEBL;PAK1;PDE4B;PDE4DIP;PPP1R12A;PPP3CA;PPP3CB;RPL15;RYR3;SCN1A;SCN3B;SCN8A;SORBS2;SPTBN1;SQSTM1;SRI;SYNE1;SYNPO;TMOD2;TPM1
c5.go.bp	GOBP_POSITIVE_REGULATION_OF_PHOSPHORUS_METABOLIC_PROCESS	group	96	1390	945	18991	1.38795	0.000623561	0.00892544	ACSL3;ADCY1;ADCY2;AGAP2;APP;ATP2B4;BAG4;BMPR2;BTBD10;CALM1;CALM3;CAMKK2;CAMTA1;CCK;CCND2;CD300A;CDK5R1;CLIP3;CLU;COPS8;DAB1;DDX3X;DGKZ;DLG1;DLG4;DOCK7;EEF1A2;EFNA5;ENO1;EPHA4;EPHA5;EPHA6;FBXW7;FLOT1;GNG3;HACD3;HSP90AA1;HSP90AB1;HTR2A;KRAS;LIMCH1;LMO4;LMTK2;MADD;MAP2K1;MAP2K2;MAP2K4;MAP4K4;MAPK1;MAPRE3;MAPT;MEF2C;MNAT1;MT3;NEK10;NPTN;NRG1;NTRK3;PAK1;PAK3;PARK7;PDPK1;PFKFB3;PIK3CA;PIN1;PINK1;PKD1;PPARGC1A;PPIA;PPP1R12A;PPP1R9A;PRKAA2;PRKACB;PRKAR1A;PRKAR1B;PRKAR2B;PRKCZ;PRNP;PTK2;RAP2A;ROBO1;ROCK2;SLC25A12;SLC39A10;SNCA;SOD1;SQSTM1;TENM1;TERF2IP;TIAM1;TNIK;UBB;UBC;UBE2N;WNT5A;ZBTB20
c5.go.bp	GOBP_NEGATIVE_REGULATION_OF_ANION_TRANSPORT	group	27	1390	189	18991	1.9518	0.000629066	0.00898611	ARL6IP5;BAG4;CABP1;CD200;CHGA;CNR1;DMTN;ENHO;ERLEC1;GDI1;GPM6B;GRM7;KCNB1;NDFIP1;NDFIP2;OPRM1;PARK7;PKIA;PPP3CA;RAB11FIP3;RGS2;RGS4;SNCA;SNX3;SYT11;SYT4;VSNL1
c5.go.mf	GOMF_POTASSIUM_ION_TRANSMEMBRANE_TRANSPORTER_ACTIVITY	group	23	1390	151	18991	2.08106	0.000629566	0.00898611	ATP1A1;ATP1A2;GRIK1;HCN1;KCNA2;KCNAB1;KCNAB2;KCNB1;KCNB2;KCNC2;KCND3;KCNH1;KCNH5;KCNH7;KCNJ3;KCNJ6;KCNK1;KCNQ3;KCNT2;SLC12A5;SLC24A2;SLC9A6;SNAP25
c5.go.bp	GOBP_RESPONSE_TO_AXON_INJURY	group	14	1390	72	18991	2.65661	0.000636382	0.00907068	BNIP3;CHL1;EPHA4;GAP43;INPP5F;KIAA0319;LGALS1;MAP2K1;NEFL;NREP;PTN;PTPRF;SOD1;TNR
c5.go.bp	GOBP_REGULATION_OF_GOLGI_ORGANIZATION	group	6	1390	16	18991	5.12347	0.000642046	0.00911311	CAMSAP2;EHD3;MAP2K1;MAP2K2;MAPK1;PDE4DIP
c5.go.bp	GOBP_INHIBITORY_SYNAPSE_ASSEMBLY	group	6	1390	16	18991	5.12347	0.000642046	0.00911311	GABRA1;GABRA2;GABRB2;GABRB3;GABRG2;WNT5A
c5.go.mf	GOMF_MYOSIN_V_BINDING	group	6	1390	16	18991	5.12347	0.000642046	0.00911311	RAB11A;RAB27B;RAB3A;RAB3C;RAB6A;RAB6B
c5.go.mf	GOMF_IDENTICAL_PROTEIN_BINDING	group	169	1390	1824	18991	1.26589	0.000658076	0.00932763	ABAT;ABI2;ACADM;ACTG1;ADD2;AHCYL1;AHI1;ALCAM;APBA2;APLP2;APP;ASNS;ATL1;ATXN1;BAIAP2;BNIP3;BNIP3L;BRK1;CACYBP;CAMK2A;CAMK2B;CAMK2D;CAMK2G;CAP2;CBX5;CCDC6;CCDC92;CDC42BPA;CDH13;CDH2;CDH8;CHMP4B;CISD1;CNKSR2;CNR1;CPT1A;CRMP1;CST3;DAAM1;DAPK1;DNM1;DNM1L;DYNLL1;DYNLL2;DYNLT3;ENO1;EPHA4;EPM2AIP1;EXT1;FBXW7;FGFR1OP2;FHIT;FKBP8;FOXP2;GABRB3;GAPDH;GCC2;GOT2;GPX3;GSTA4;HCN1;HK1;HOOK1;HPRT1;HSBP1;HSP90AA1;HSP90AB1;HTR2A;IMPA1;IMPA2;INPP5F;KCNK1;KCTD1;KHDRBS3;KIF1A;LDHA;LDHB;LGALS1;LNX1;MAN2A1;MAPK1;MAPK4;MAPRE3;MAPT;MARCKS;MEF2D;MGST1;MGST3;MSH2;MTUS2;MYCBP2;NECAB1;NEFL;NISCH;NLGN4X;NUDT21;OAT;OPTN;PACSIN1;PAFAH1B2;PAM;PARK7;PCSK1;PDXK;PGRMC1;PIP4K2A;PIP4K2B;PKM;PLXNA2;PPP1R9A;PRDX3;PRNP;PSMC6;PTPRG;PTPRO;PTPRT;RAB11FIP2;RAB11FIP3;RAB11FIP4;ROBO1;S100A1;S100Z;SDK1;SH3GL2;SH3GL3;SLC25A12;SNCA;SOD1;SQSTM1;SRRM4;ST6GAL1;ST8SIA3;STXBP1;SUB1;SULT4A1;SUPV3L1;SYN1;SYN2;SYNE1;SYP;SYT11;SYT16;SYT4;TASP1;TCF4;TENM1;TENM3;TLR2;TPI1;TPM1;TPPP;TPRG1L;TRIM23;TRIM37;TRIM9;TUBA1A;UBA5;UBQLN1;UBQLN2;UGP2;ULK1;VDAC1;VSTM2A;WRNIP1;YWHAB;YWHAE;YWHAG;YWHAH;YWHAZ
c5.go.bp	GOBP_LOCOMOTORY_EXPLORATION_BEHAVIOR	group	5	1390	11	18991	6.21027	0.000662868	0.00933058	ATP1A2;DLG4;GAD1;SLC4A10;TNR
c5.go.bp	GOBP_SPONTANEOUS_SYNAPTIC_TRANSMISSION	group	5	1390	11	18991	6.21027	0.000662868	0.00933058	APP;CBLN2;PPP1R9A;RPH3A;STX1B
c5.go.bp	GOBP_ENDOSOME_TO_PLASMA_MEMBRANE_PROTEIN_TRANSPORT	group	5	1390	11	18991	6.21027	0.000662868	0.00933058	AKAP5;ARHGAP44;GRIP1;RAB11A;VPS35
c5.go.cc	GOCC_PRESYNAPTIC_CYTOSOL	group	5	1390	11	18991	6.21027	0.000662868	0.00933058	HSPA8;NCS1;PRKCG;STXBP5;TRIM9
c5.go.mf	GOMF_DIACYLGLYCEROL_KINASE_ACTIVITY	group	5	1390	11	18991	6.21027	0.000662868	0.00933058	DGKB;DGKE;DGKG;DGKI;DGKZ
c5.go.bp	GOBP_REGULATION_OF_ACTIN_NUCLEATION	group	8	1390	28	18991	3.9036	0.000666841	0.00936061	ABI2;ARF1;BRK1;FMN1;NCKAP1;WASF1;WASF3;WASL
c5.go.bp	GOBP_PHAGOSOME_ACIDIFICATION	group	8	1390	28	18991	3.9036	0.000666841	0.00936061	ATP6V0E2;ATP6V1A;ATP6V1B2;ATP6V1C1;ATP6V1D;ATP6V1E1;ATP6V1G1;ATP6V1H
c5.go.bp	GOBP_CYTOSOLIC_TRANSPORT	group	23	1390	152	18991	2.06737	0.000691538	0.00969391	ACTR2;CHMP3;CLTC;EHD3;GCC2;HOOK1;KIF1A;KIF5A;LMTK2;MAP2;MAP2K1;MAP2K2;MAPK1;PIP4K2A;PPFIA2;PREPL;RAB6A;RAB6B;SNX3;SYT4;SYT7;VPS13A;VPS35
c5.go.bp	GOBP_CEREBELLAR_CORTEX_FORMATION	group	7	1390	22	18991	4.34719	0.000710097	0.00994038	CEND1;FAIM2;GRID2;HERC1;MAP2K1;MTPN;OPHN1
c5.go.bp	GOBP_MICROTUBULE_DEPOLYMERIZATION	group	10	1390	42	18991	3.253	0.000721563	0.0100594	APC;CAMSAP2;CCSAP;CLASP2;MAP1A;NCKAP5;STMN1;STMN2;STMN3;STMN4
c5.go.bp	GOBP_CEREBELLAR_CORTEX_DEVELOPMENT	group	10	1390	42	18991	3.253	0.000721563	0.0100594	CEND1;FAIM2;GRID2;HERC1;MAP2K1;MTPN;OPHN1;SERPINE2;UQCRQ;ZNF365
c5.go.mf	GOMF_CALCIUM_CHANNEL_REGULATOR_ACTIVITY	group	10	1390	42	18991	3.253	0.000721563	0.0100594	CACNG8;CALM1;GRM3;HPCAL4;ITPR1;PRKG1;SGK1;SRI;TSPAN13;YWHAE
c5.go.bp	GOBP_REGULATION_OF_MONOOXYGENASE_ACTIVITY	group	12	1390	57	18991	2.87633	0.000727564	0.0101292	ATP2B4;CALM1;CALM3;CNR1;DDAH1;HSP90AA1;KRAS;PARK7;S100A1;SNCA;WASL;ZDHHC21
c5.go.bp	GOBP_NEGATIVE_REGULATION_OF_TRANSMEMBRANE_TRANSPORT	group	18	1390	107	18991	2.29838	0.000729588	0.0101435	ARL6IP5;ATP1A2;CALM1;CALM3;CAMK2D;GNB5;HECW1;HECW2;ISCU;KCNAB1;NEDD4L;RGS2;RGS4;SRI;SUMO1;UBQLN1;VDAC1;YWHAE
c5.go.bp	GOBP_POSITIVE_REGULATION_OF_PROTEIN_LOCALIZATION_TO_CELL_PERIPHERY	group	13	1390	65	18991	2.73252	0.00074382	0.0103272	ACSL3;AKAP5;ATP2B4;CLIP3;CNST;DLG1;PDPK1;PRKCI;RAB11A;RAB11FIP2;SORBS1;SPTBN1;SQSTM1
c5.go.bp	GOBP_MAINTENANCE_OF_LOCATION_IN_CELL	group	28	1390	201	18991	1.90325	0.000755727	0.0104783	AKAP6;ARHGAP21;ATP1A2;CACNA1C;CALM1;CALM3;CAMK2D;CHCHD10;HK1;HTR2A;ITPR1;ITPR2;JPH3;JPH4;PARK7;PDPK1;PINK1;RYR3;SKP1;SLC25A23;SNCA;SRI;SUN1;SYNE1;THY1;TMSB10;TRPC1;VPS13A
c5.go.bp	GOBP_REGULATION_OF_CELLULAR_PROTEIN_CATABOLIC_PROCESS	group	32	1390	241	18991	1.81412	0.000769447	0.010654	BAG5;CAMLG;CLU;EPHA4;FBXW7;FHIT;GABARAPL2;HSP90AA1;HSP90AB1;MAP1A;MAPK9;NELL1;OPHN1;PARK7;PINK1;PKD1;PLK2;PRICKLE1;PRKCG;PTK2;RNF14;RNF180;RNF19A;RPL23;SUMO1;UBB;UBE2V2;UBQLN1;UBQLN2;VGLL4;VPS35;ZYG11B
c5.go.bp	GOBP_POSITIVE_REGULATION_OF_CELL_DEVELOPMENT	group	36	1390	282	18991	1.74416	0.00078398	0.0108404	ACTR2;ATP6AP1;BMPR2;CAMK2B;CDKL5;CUX2;DMTN;DNM1L;DOCK5;EIF4G2;EPHA4;FOXG1;FZD3;GDI1;MAN2A1;MAP2K1;MAPT;NEFL;NIN;NPTN;OPA1;OPRM1;PAK1;PAK3;PLXNA2;PLXNA4;PRKCI;PTN;PTPRZ1;RAB11A;RHEB;ROBO1;SERPINE2;TIAM1;TLR2;ZNF365
c5.go.bp	GOBP_METENCEPHALON_DEVELOPMENT	group	17	1390	99	18991	2.3461	0.000797372	0.010966	CDK5R1;CEND1;CKB;DAB1;FAIM2;GRID2;HERC1;MAP2K1;MTPN;NLGN4X;OPHN1;PAK1;PPARGC1A;PTN;SERPINE2;UQCRQ;ZNF365
c5.go.bp	GOBP_MUSCLE_ADAPTATION	group	17	1390	99	18991	2.3461	0.000797372	0.010966	AKAP6;ATP2A2;ATP2B4;CAMK2B;CAMK2D;CAMK2G;INPP5F;MEF2A;MLIP;MTPN;PAK1;PIN1;PPARGC1A;PPP3CA;RGS2;RGS4;ROCK2
c5.go.bp	GOBP_NEGATIVE_REGULATION_OF_DEVELOPMENTAL_GROWTH	group	17	1390	99	18991	2.3461	0.000797372	0.010966	BCL11A;CDK5R1;DIP2B;FSTL4;KIAA0319;MAP2;MT3;PAK1;PLAC8;RGS2;RGS4;RTN4;SEMA3A;SEMA6D;TNR;VGLL4;WNT5A
c5.go.mf	GOMF_CHLORIDE_TRANSMEMBRANE_TRANSPORTER_ACTIVITY	group	17	1390	99	18991	2.3461	0.000797372	0.010966	ANO3;ANO5;CLCN4;GABRA1;GABRA2;GABRA4;GABRA5;GABRB1;GABRB2;GABRB3;GABRD;GABRG2;GABRG3;GLRA3;GLRB;SLC12A5;SLC6A1
c5.go.cc	GOCC_RECYCLING_ENDOSOME_MEMBRANE	group	15	1390	82	18991	2.49925	0.000810236	0.0111279	CLCN4;CLIP3;EHD3;GRIA1;OPTN;PLEKHB2;RAB11A;RAB11FIP2;RAB11FIP3;RAB11FIP4;RAP2A;SCAMP1;SCAMP5;SLC9A6;SYT11
c5.go.mf	GOMF_MOTOR_ACTIVITY	group	20	1390	126	18991	2.16867	0.000818175	0.0112218	CGNL1;DYNC1H1;DYNC1I1;DYNLL1;DYNLL2;DYNLRB1;DYNLT3;KIF1A;KIF21A;KIF3A;KIF3B;KIF3C;KIF5A;KIF5C;KIFC2;KLC1;MYH10;MYO5A;MYO9A;PIN1
c5.go.bp	GOBP_MITOCHONDRIAL_TRANSPORT	group	32	1390	242	18991	1.80662	0.000825997	0.0112935	BAG4;BLOC1S2;BNIP3;BNIP3L;CAMK2A;CHCHD10;CPT1A;FBXW7;GDAP1;HSP90AA1;MICU3;MOAP1;MTX2;OPA1;PINK1;PRKAA2;SFXN1;SLC25A12;SLC25A22;SLC25A23;SLC25A4;TMEM14A;TOMM20;TOMM7;UBL5;VDAC1;VPS35;YWHAB;YWHAE;YWHAG;YWHAH;YWHAZ
c5.go.bp	GOBP_REGULATION_OF_PROTEASOMAL_PROTEIN_CATABOLIC_PROCESS	group	25	1390	173	18991	1.97436	0.000828579	0.0112935	BAG5;CAMLG;CLU;FBXW7;FHIT;GABARAPL2;HSP90AB1;MAP1A;MAPK9;OPHN1;PARK7;PINK1;PKD1;PLK2;PRICKLE1;PRKCG;RNF14;RNF180;RNF19A;SUMO1;UBB;UBE2V2;UBQLN1;UBQLN2;ZYG11B
c5.go.bp	GOBP_AXON_CHOICE_POINT_RECOGNITION	group	4	1390	7	18991	7.80719	0.000835613	0.0112935	APP;FOXG1;GAP43;ROBO1
c5.go.bp	GOBP_CELLULAR_RESPONSE_TO_HISTAMINE	group	4	1390	7	18991	7.80719	0.000835613	0.0112935	GABRB1;GABRB2;GABRB3;GABRG2
c5.go.bp	GOBP_PLUS_END_DIRECTED_ORGANELLE_TRANSPORT_ALONG_MICROTUBULE	group	4	1390	7	18991	7.80719	0.000835613	0.0112935	KIF3A;KIF3B;KIFAP3;MAPT
c5.go.cc	GOCC_DENSE_CORE_GRANULE_MEMBRANE	group	4	1390	7	18991	7.80719	0.000835613	0.0112935	CADPS;KIF1A;STXBP5;SYT4
c5.go.cc	GOCC_RIBBON_SYNAPSE	group	4	1390	7	18991	7.80719	0.000835613	0.0112935	ATP2A2;CACNB2;HSPA8;PACSIN1
c5.go.mf	GOMF_CALCIUM_DEPENDENT_PROTEIN_SERINE_THREONINE_PHOSPHATASE_ACTIVITY	group	4	1390	7	18991	7.80719	0.000835613	0.0112935	CAMK2G;PPM1A;PPP3CA;PPP3CB
c5.go.mf	GOMF_UBIQUINOL_CYTOCHROME_C_REDUCTASE_ACTIVITY	group	4	1390	7	18991	7.80719	0.000835613	0.0112935	UQCR10;UQCRFS1;UQCRH;UQCRQ
c5.go.mf	GOMF_GLUTAMATE_BINDING	group	4	1390	7	18991	7.80719	0.000835613	0.0112935	GAD1;GAD2;GRIN1;GRIN2B
c5.go.mf	GOMF_PROTEIN_PHOSPHATASE_2B_BINDING	group	4	1390	7	18991	7.80719	0.000835613	0.0112935	AKAP5;ATP2B4;PPP3CB;SOD1
c5.go.bp	GOBP_REGULATION_OF_NEURON_DIFFERENTIATION	group	26	1390	183	18991	1.94113	0.000853076	0.0115143	APP;BCL11A;BEND6;BRINP1;BRINP2;BRINP3;CDK5R1;CNTN4;DAB1;FOXG1;MEF2C;NAP1L2;NRCAM;NREP;OPA1;PBX1;PCP4;SH3GL3;TCF12;TCF4;THRB;TIAM1;YWHAG;YWHAH;ZEB1;ZNF536
c5.go.bp	GOBP_RESPONSE_TO_PEPTIDE_HORMONE	group	49	1390	421	18991	1.59018	0.00085576	0.0115352	ADCY1;ADCY2;AHCYL1;APC;ATP2B1;ATP6AP1;ATP6V0E2;ATP6V1A;ATP6V1B2;ATP6V1C1;ATP6V1D;ATP6V1E1;ATP6V1G1;ATP6V1H;BAIAP2;BSG;C2CD5;CACYBP;CAMK2A;ENHO;EPM2AIP1;GAB1;GOT1;GOT2;LPIN1;MYO5A;NEFL;OPA1;PAK1;PDK4;PDPK1;PIK3CA;PIP4K2A;PIP4K2B;PKM;PRKACB;PRKAR1A;PRKAR1B;PRKAR2B;PRKCI;PRKCZ;PTK2;PTPRE;PTPRN;ROCK2;SESN3;SORBS1;TLR2;YWHAG
c5.go.bp	GOBP_POSITIVE_REGULATION_OF_MACROAUTOPHAGY	group	12	1390	58	18991	2.82674	0.000857204	0.0115394	BNIP3;BNIP3L;OPTN;PAFAH1B2;PINK1;PIP4K2A;PIP4K2B;PRKAA2;SCOC;SESN3;ULK1;VDAC1
c5.go.bp	GOBP_RECEPTOR_RECYCLING	group	8	1390	29	18991	3.76899	0.000862375	0.0115479	ARFGEF2;CHMP5;EHD3;INPP5F;LMTK2;NSF;OPTN;SNCA
c5.go.bp	GOBP_REGULATION_OF_NEURON_PROJECTION_REGENERATION	group	8	1390	29	18991	3.76899	0.000862375	0.0115479	EPHA4;INPP5F;KIAA0319;MAP2K1;PTN;PTPRF;THY1;TNR
c5.go.bp	GOBP_REGULATION_OF_AUTOPHAGY_OF_MITOCHONDRION	group	8	1390	29	18991	3.76899	0.000862375	0.0115479	BNIP3;BNIP3L;CAMKK2;DNM1L;FBXW7;PARK7;PINK1;VDAC1
c5.go.cc	GOCC_GLIAL_CELL_PROJECTION	group	8	1390	29	18991	3.76899	0.000862375	0.0115479	APP;AQP4;ATP1B2;GRM3;MAPT;PINK1;SLC2A13;SYT4
c5.go.bp	GOBP_NEGATIVE_REGULATION_OF_CELL_DEVELOPMENT	group	24	1390	164	18991	1.9994	0.000870592	0.0116426	BCL11A;BRINP1;CDK5R1;DAB1;DIP2B;DMTN;EFNA5;FBXW7;FSTL4;GDI1;KIAA0319;MAP2;MT3;OMG;PPP3CA;PTN;RTN4;SEMA3A;SEMA6D;THRB;THY1;TNR;WNT5A;YWHAH
c5.go.bp	GOBP_NEGATIVE_REGULATION_OF_AXON_EXTENSION	group	10	1390	43	18991	3.17735	0.000879357	0.0117444	CDK5R1;DIP2B;KIAA0319;MAP2;MT3;RTN4;SEMA3A;SEMA6D;TNR;WNT5A
c5.go.bp	GOBP_REGULATION_OF_PEPTIDE_HORMONE_SECRETION	group	28	1390	203	18991	1.8845	0.000883654	0.0117863	CACNA1A;CACNA1C;CACNA1E;CAMK2N1;CHGA;CNR1;CPT1A;DYNLL1;EFNA5;ENHO;ENSA;EPHA5;ICA1;ITPR1;ITPR2;ITSN1;KCNB1;KCNC2;MYRIP;PPP3CA;PPP3CB;RAPGEF4;SLC25A4;SNAP25;SRI;SYT7;TIAM1;VSNL1
c5.go.bp	GOBP_NEGATIVE_REGULATION_OF_GROWTH	group	31	1390	233	18991	1.81777	0.000891555	0.0118761	APBB1;BCL11A;BMPR2;CCDC85B;CDK5R1;DDX3X;DIP2B;ENO1;FHL1;FSTL4;KIAA0319;MAP2;MT1E;MT1G;MT1M;MT3;NDRG3;PAK1;PLAC8;PPP2R1A;RGS2;RGS4;RTN4;SEMA3A;SEMA6D;SERPINE2;TCHP;TNR;TSPYL2;VGLL4;WNT5A
c5.go.bp	GOBP_ORGANELLE_DISASSEMBLY	group	17	1390	100	18991	2.32264	0.000896451	0.0119257	BNIP3;BNIP3L;CAMKK2;DNM1L;FBXW7;GABARAPL1;GABARAPL2;KLC1;MAP1LC3B;OPTN;PARK7;PINK1;PPARGC1A;SQSTM1;TOMM7;UBA5;VDAC1
c5.go.bp	GOBP_INORGANIC_ANION_TRANSMEMBRANE_TRANSPORT	group	19	1390	118	18991	2.19991	0.000914956	0.012156	ANO3;ANO5;CLCN4;GABRA1;GABRA2;GABRA4;GABRA5;GABRB1;GABRB2;GABRB3;GABRD;GABRG2;GABRG3;GLRA3;GLRB;PRNP;SLC12A5;SLC25A3;SLC6A1
c5.go.bp	GOBP_ENDOPLASMIC_RETICULUM_TUBULAR_NETWORK_ORGANIZATION	group	6	1390	17	18991	4.82209	0.000931134	0.0123387	ATL1;RAB18;REEP1;RTN3;RTN4;TMEM33
c5.go.mf	GOMF_MHC_CLASS_II_PROTEIN_COMPLEX_BINDING	group	6	1390	17	18991	4.82209	0.000931134	0.0123387	ATP1B1;HSP90AA1;HSP90AB1;HSPA8;PKM;YWHAE
c5.go.bp	GOBP_SYNAPSE_MATURATION	group	7	1390	23	18991	4.15818	0.000956797	0.0126459	CAMK2B;CLSTN1;IGSF21;NEFL;PALM;SYBU;YWHAZ
c5.go.mf	GOMF_CAMP_BINDING	group	7	1390	23	18991	4.15818	0.000956797	0.0126459	HCN1;PDE10A;PDE4B;PRKAR1A;PRKAR1B;PRKAR2B;RAPGEF4
c5.go.bp	GOBP_REGULATION_OF_CELL_DEATH	group	145	1390	1545	18991	1.28225	0.000960997	0.0126849	ABR;AGAP2;AHI1;AKAP12;APBB1;APC;ARHGEF12;ARHGEF4;ARHGEF9;ARL6IP5;ARNT2;ASIC2;ASNS;BAG4;BAG5;BEX2;BMPR1B;BNIP3;BNIP3L;BTBD10;CACYBP;CAMK1D;CAMK2A;CAMK2D;CCK;CCND2;CD200;CDK5R1;CFL1;CHGA;CHMP4B;CLIP3;CLU;CNR1;CSRNP3;DAPK1;DDX3X;DNAJA1;DNM1L;DOCK8;EEF1A2;ENO1;FAIM2;FAM162A;FBXW7;FEM1B;FKBP8;FMN2;FZD3;GABRA5;GABRB2;GHITM;GLO1;GRID2;GRIN2B;GRINA;HSP90AA1;HSP90AB1;ITM2C;ITSN1;JMY;KCNB1;KIFAP3;KRAS;LDHA;LGALS1;MADD;MAP2K4;MAP4K4;MAPK8IP2;MAPK9;MAPT;MCF2L;MEF2C;MLLT11;MNAT1;MOAP1;MSH2;MT3;MTCH1;NEFL;NGEF;OLFM1;OPA1;PACRG;PAK3;PARK7;PDK4;PDPK1;PHLPP1;PIK3CA;PIN1;PINK1;PLAC8;PLEKHG5;PLK2;PNMA1;PNMA2;PPARGC1A;PPIA;PRDX3;PRKAA2;PRKCG;PRKCI;PRKCZ;PRNP;PTK2;PTN;PTPRZ1;RASGRF2;RNF157;RNPS1;RPS3A;RTN4;SCG2;SERINC3;SGK1;SLC25A27;SLC25A4;SLC39A10;SNCA;SNCB;SNCG;SOD1;SQSTM1;STXBP1;SUPV3L1;THRA;TIAM1;TJP1;TMEM14A;TRIM2;TRIO;UBB;UBC;UBE2V2;UBQLN1;UNC5C;VDAC1;VPS35;WNT5A;WWOX;YWHAE;YWHAZ;ZFPM2
c5.go.mf	GOMF_POTASSIUM_CHANNEL_REGULATOR_ACTIVITY	group	11	1390	51	18991	2.94683	0.000968737	0.0127705	ARPP19;DLG1;ENSA;KCNAB1;KCNAB2;NEDD4L;PRKCZ;SGK1;SUMO1;WNK2;YWHAE
c5.go.bp	GOBP_REGULATION_OF_G_PROTEIN_COUPLED_RECEPTOR_SIGNALING_PATHWAY	group	21	1390	137	18991	2.09427	0.000977302	0.0128501	ARRDC3;ATP2B4;CALM1;CAMK2A;CHGA;GPRASP1;KCTD16;OPRM1;PDE4B;RGS2;RGS4;RGS6;RIC8B;RNF157;ROCK2;SNCA;STMN1;SYP;TMOD2;UBQLN2;YWHAB
c5.go.bp	GOBP_HINDBRAIN_DEVELOPMENT	group	21	1390	137	18991	2.09427	0.000977302	0.0128501	AHI1;ATP1B2;CDK5R1;CEND1;CKB;DAB1;FAIM2;GRID2;HERC1;MAP2K1;MTPN;NLGN4X;OPHN1;PAK1;PLXNA2;PPARGC1A;PTN;RBFOX2;SERPINE2;UQCRQ;ZNF365
c5.go.bp	GOBP_CELL_CYCLE_G2_M_PHASE_TRANSITION	group	34	1390	265	18991	1.75294	0.000989535	0.0129942	APP;ARPP19;CALM1;CALM3;CDK14;DCTN3;DYNC1H1;DYNLL1;ENSA;FBXL17;FHL1;FOXN3;HSP90AA1;KCNH5;MNAT1;MTA3;NEK10;OPTN;PBX1;PKIA;PPME1;PPP1R12A;PPP2R1A;PRKAR2B;PSMC6;PSMD12;RAB11A;SKP1;TUBA1A;TUBA4A;TUBB;TUBB4B;YWHAE;YWHAG
c5.go.bp	GOBP_LIPID_PHOSPHORYLATION	group	13	1390	67	18991	2.65095	0.0010028	0.0131345	DGKB;DGKE;DGKG;DGKI;DGKZ;EFR3A;FAM126B;IMPA1;IMPA2;PIK3CA;PIP4K2A;PIP4K2B;PIP5K1B
c5.go.bp	GOBP_POSITIVE_REGULATION_OF_CALCIUM_ION_TRANSMEMBRANE_TRANSPORT	group	13	1390	67	18991	2.65095	0.0010028	0.0131345	AKAP6;ATP1B1;CACNA2D1;CACNB2;CALM1;CALM3;EHD3;PDPK1;PLP1;SNCA;SRI;THY1;TRPC1
c5.go.bp	GOBP_MONOSACCHARIDE_CATABOLIC_PROCESS	group	12	1390	59	18991	2.77883	0.00100554	0.0131366	ENO1;ENO2;FUT8;FUT9;GAPDH;HK1;PGAM1;PGK1;PGM2L1;PKM;SLC25A12;TPI1
c5.go.mf	GOMF_OXIDOREDUCTASE_ACTIVITY_ACTING_ON_NAD_P_H_QUINONE_OR_SIMILAR_COMPOUND_AS_ACCEPTOR	group	12	1390	59	18991	2.77883	0.00100554	0.0131366	NDUFA1;NDUFA10;NDUFA12;NDUFA2;NDUFA4;NDUFA5;NDUFB1;NDUFB2;NDUFB7;NDUFB9;NDUFS1;NDUFS5
c5.go.bp	GOBP_POSITIVE_REGULATION_OF_TRANSMEMBRANE_TRANSPORT	group	27	1390	195	18991	1.89174	0.00102026	0.0133117	AKAP6;ARF1;ARPP19;ATP1B1;ATP1B2;AZIN1;C2CD5;CACNA2D1;CACNB2;CACNG3;CALM1;CALM3;CLIP3;EHD3;KCNC2;MEF2A;PDPK1;PINK1;PLP1;PRKCI;SNCA;SORBS1;SRI;TCAF1;THY1;TRPC1;WNK2
c5.go.bp	GOBP_POSITIVE_REGULATION_OF_SIGNALING	group	152	1390	1633	18991	1.27172	0.00102529	0.0133602	ADCY1;AKAP12;AKAP5;AKAP6;APP;ARL6IP5;ATP6AP1;ATP6AP2;BAG4;BMPR1B;BMPR2;CACNB2;CACNG3;CACNG8;CAMK2N1;CAMTA1;CD300A;CDH13;CDH2;CHD5;CHGA;CLSTN1;CLSTN2;CLSTN3;CNR1;CSNK1G3;CUX2;DDX1;DDX3X;DLG4;DMTN;DNM1L;DYNLL1;ENHO;EPHA4;FBXW7;FKBP8;FLOT1;GAB1;GNG3;GOLT1B;GOT1;GPC5;GRIN1;GRIN2B;GUCY1A2;HACD3;HOMER1;HSP90AA1;HSP90AB1;HTR2A;INPP5F;ITM2C;ITSN1;KIAA0319;KRAS;LGALS1;LGI1;LMO3;MADD;MAP2K1;MAP2K2;MAP2K4;MAP4K4;MAPK1;MAPK8IP2;MAPK9;MLLT3;MT3;MYRIP;NDFIP1;NDFIP2;NDRG4;NEK10;NETO1;NPTN;NRG1;NRGN;NSF;NTRK3;OCIAD1;OPA1;OPRM1;PAK1;PAK3;PARK7;PIK3CA;PIN1;PINK1;PJA2;PLEKHG5;PLK2;PPIA;PPM1A;PPP1R9A;PPP3CB;PRKCI;PRKCZ;PRRT1;PSMC6;PSMD12;PTK2;PTN;RASGRF1;RASGRF2;RGS4;RHEB;RIMS1;RIMS3;RNF220;ROBO1;ROCK2;RPL23;RTN4;RUNDC3A;SEMA3A;SERINC3;SERPINE2;SH3RF3;SHANK2;SIK3;SLC24A2;SLC39A10;SNAP25;SNCA;SOD1;SORBS1;SPIN1;SQSTM1;SRI;STX1B;STXBP1;TENM1;TERF2IP;TESPA1;TIAM1;TLR2;TM2D3;TMEM33;TMOD2;TNIK;TNR;UBB;UBC;UBE2N;VPS35;VSNL1;WASF1;WBP2;WNK2;WNT5A;WWOX
c5.go.bp	GOBP_REGULATION_OF_GENERATION_OF_PRECURSOR_METABOLITES_AND_ENERGY	group	22	1390	147	18991	2.04474	0.00103773	0.0135051	APP;BNIP3;CHCHD2;CISD1;COX7A2;COX7A2L;EPM2AIP1;GHITM;HTR2A;ISCU;PARK7;PFKFB3;PGAM1;PIK3CA;PINK1;PPARGC1A;PRKAA2;SLC25A12;SLC25A23;SNCA;SORBS1;ZBTB20
c5.go.bp	GOBP_POSITIVE_REGULATION_OF_PROTEIN_DEPHOSPHORYLATION	group	10	1390	44	18991	3.10513	0.00106439	0.0136895	CALM1;CALM3;CAMTA1;CD300A;HSP90AB1;PIN1;PINK1;PPIA;PPP1R12A;SLC39A10
c5.go.mf	GOMF_TAU_PROTEIN_BINDING	group	10	1390	44	18991	3.10513	0.00106439	0.0136895	CLU;HSP90AA1;HSP90AB1;MAP1A;MAP2;MARK1;PIN1;PPP2CB;ROCK2;SNCA
c5.go.bp	GOBP_FC_RECEPTOR_SIGNALING_PATHWAY	group	25	1390	176	18991	1.94071	0.00106549	0.0136895	ACTG1;ACTR2;BAIAP2;BRK1;CALM1;CD47;CYFIP2;ELMO1;HSP90AA1;HSP90AB1;MAP2K4;MAPK1;MAPK9;NCKAP1;PAK1;PDPK1;PIK3CA;PPP3CA;PPP3CB;PSMC6;PSMD12;PTK2;SKP1;WASL;WIPF2
c5.go.bp	GOBP_SECRETORY_GRANULE_LOCALIZATION	group	5	1390	12	18991	5.69275	0.00106804	0.0136895	KIF1A;KIF5A;MAP2;PPFIA2;SYT4
c5.go.bp	GOBP_NEGATIVE_REGULATION_OF_SMOOTH_MUSCLE_CONTRACTION	group	5	1390	12	18991	5.69275	0.00106804	0.0136895	DOCK4;DOCK5;PRKG1;RGS2;SOD1
c5.go.bp	GOBP_NEGATIVE_REGULATION_OF_NEUROTRANSMITTER_TRANSPORT	group	5	1390	12	18991	5.69275	0.00106804	0.0136895	GPM6B;PPP1R9A;SNCA;SYT11;SYT4
c5.go.bp	GOBP_POSTSYNAPTIC_CYTOSKELETON_ORGANIZATION	group	5	1390	12	18991	5.69275	0.00106804	0.0136895	ACTG1;ARF1;INA;NEFL;PPP1R9A
c5.go.bp	GOBP_REGULATION_OF_CELLULAR_RESPONSE_TO_HYPOXIA	group	5	1390	12	18991	5.69275	0.00106804	0.0136895	CHCHD2;DDAH1;ENO1;PINK1;ROCK2
c5.go.cc	GOCC_CHROMAFFIN_GRANULE	group	5	1390	12	18991	5.69275	0.00106804	0.0136895	ANXA7;ATP8A1;CHGA;CLU;SRI
c5.go.cc	GOCC_RESPIRATORY_CHAIN_COMPLEX_III	group	5	1390	12	18991	5.69275	0.00106804	0.0136895	UQCR10;UQCRB;UQCRFS1;UQCRH;UQCRQ
c5.go.cc	GOCC_CLATHRIN_SCULPTED_VESICLE	group	5	1390	12	18991	5.69275	0.00106804	0.0136895	GAD1;GAD2;HSPA8;RAB3A;SLC17A7
c5.go.mf	GOMF_G_PROTEIN_COUPLED_GLUTAMATE_RECEPTOR_BINDING	group	5	1390	12	18991	5.69275	0.00106804	0.0136895	CALM1;CALM3;DNM3;HOMER1;PRNP
c5.go.bp	GOBP_REGULATION_OF_SYNAPTIC_TRANSMISSION_GABAERGIC	group	8	1390	30	18991	3.64336	0.00110134	0.0140808	CNR1;KRAS;NISCH;PLCL1;PLCL2;STXBP1;SYN3;USP46
c5.go.bp	GOBP_REGULATION_OF_AMINO_ACID_TRANSPORT	group	8	1390	30	18991	3.64336	0.00110134	0.0140808	ARL6IP5;ATP1A2;CCK;GRM7;RGS2;RGS4;STXBP1;SV2A
c5.go.bp	GOBP_CELLULAR_RESPONSE_TO_CARBOHYDRATE_STIMULUS	group	20	1390	129	18991	2.11823	0.00110508	0.014111	CAMK2N1;DYNLL1;EFNA5;EPHA5;KCNB1;LGALS1;MAP2K4;OPA1;PIK3CA;PPARGC1A;PPP3CA;PPP3CB;PRKAA2;PTPRN;PTPRN2;RAB11FIP2;SRI;TIAM1;VSNL1;ZBTB20
c5.go.bp	GOBP_REGULATION_OF_CELLULAR_RESPONSE_TO_HEAT	group	14	1390	76	18991	2.51679	0.00111293	0.0141933	BAG4;BAG5;CAMK2A;CAMK2B;CAMK2D;CAMK2G;HSBP1;HSP90AA1;HSP90AB1;HSPA8;HSPH1;MAPK1;MAPT;YWHAE
c5.go.bp	GOBP_FEAR_RESPONSE	group	9	1390	37	18991	3.32333	0.0011207	0.0142567	ATP1A2;BRINP1;CCK;EXT1;GABRA5;MAPK8IP2;MEF2C;USP46;VDAC1
c5.go.bp	GOBP_REGULATION_OF_ACTIN_FILAMENT_BASED_MOVEMENT	group	9	1390	37	18991	3.32333	0.0011207	0.0142567	ATP1A1;ATP1A2;ATP2A2;CACNA1C;CAMK2D;CTNNA3;DLG1;PDE4B;SRI
c5.go.cc	GOCC_CORTICAL_CYTOSKELETON	group	17	1390	102	18991	2.2771	0.00112635	0.0143107	ACTR2;BSN;CDH2;DLG4;DMTN;DSTN;ERC2;FLOT1;MOBP;MYRIP;PCLO;PPP1R9A;RIMS1;RIMS3;SPTAN1;SPTBN1;WASL
c5.go.cc	GOCC_ENDOCYTIC_VESICLE_MEMBRANE	group	23	1390	158	18991	1.98886	0.00118646	0.0150556	AP2S1;ATP6V0E2;BTBD8;CACNG3;CACNG8;CAMK2A;CAMK2B;CAMK2D;CAMK2G;CLTC;DLG4;GRIA1;GRIA3;GRIA4;SEC22B;SGIP1;SH3GL2;SYT7;TLR2;UBB;UBC;WASL;WNT5A
c5.go.bp	GOBP_REGULATION_OF_STRIATED_MUSCLE_CONTRACTION	group	15	1390	85	18991	2.41105	0.00118962	0.015077	ATP1A1;ATP1A2;ATP1B1;ATP2A2;CACNA1C;CALM1;CALM3;CAMK2D;CHGA;CTNNA3;DLG1;EHD3;PDE4B;RGS2;SRI
c5.go.bp	GOBP_RESPONSE_TO_ORGANIC_CYCLIC_COMPOUND	group	89	1390	883	18991	1.37709	0.00123556	0.0156397	ABAT;ACSL3;ACTR2;ADCY1;ADCY2;AGL;AKAP6;ANXA7;APP;ARNT2;ASNS;ATP1A1;ATP1A2;ATP2B1;ATP2B4;BSG;CALM1;CALM3;CALY;CHRM3;CLU;CNR1;CPT1A;DMTN;DNAJA1;DNM1L;EEF2;FLOT1;FOXP2;GABRB1;GABRB2;GABRB3;GABRG2;GGT7;GNAL;GNAO1;GNAS;GNB1;GNB5;GOT1;GOT2;HCN1;HOMER1;HSP90AB1;HTR2A;ITPR2;KCNC2;KLF9;KRAS;LDHA;LGALS1;LMO3;MAPK1;MEF2C;NEFL;OPA1;OPRM1;PAK1;PAK3;PALM;PAM;PARK7;PDE4B;PIAS2;PPARGC1A;PRKACB;PRKAR2B;PRKCG;PTN;PTPRN;RBFOX2;RFTN1;RGS4;RNF14;ROCK2;RYR3;SDK1;SGK1;SNCA;SOD1;STXBP1;TAF7;TIAM1;TLR2;TOMM20;UBA5;VPS35;WBP2;YWHAH
c5.go.bp	GOBP_RESPONSE_TO_CATECHOLAMINE	group	17	1390	103	18991	2.25499	0.00125891	0.0159154	APP;ATP2B4;CALY;CHRM3;GNAL;GNAO1;GNAS;GNB1;GNB5;HTR2A;MAPK1;PALM;PDE4B;PPARGC1A;RGS4;SNCA;VPS35
c5.go.bp	GOBP_POSITIVE_REGULATION_OF_AXONOGENESIS	group	14	1390	77	18991	2.48411	0.00127033	0.0160399	BMPR2;CDKL5;EIF4G2;GDI1;MAP2K1;MAPT;NEFL;NIN;PAK1;PLXNA2;PLXNA4;RAB11A;ROBO1;TIAM1
c5.go.cc	GOCC_CLATHRIN_COATED_VESICLE	group	26	1390	188	18991	1.88951	0.00127378	0.0160635	AP2S1;ASTN1;BTBD8;CLTC;CLVS1;CLVS2;GAD1;GAD2;GGA2;HSPA8;INPP5F;KIAA0319;NCALD;NRGN;RAB27B;RAB3A;SCAMP1;SGIP1;SH3GL2;SLC17A7;SNAP91;SNX3;STEAP2;STON2;SYT11;WNT5A
c5.go.bp	GOBP_METAL_ION_EXPORT	group	10	1390	45	18991	3.03613	0.00128005	0.0161226	ATP1A1;ATP1A2;ATP1B1;ATP1B2;ATP2B1;ATP2B4;DLG1;KCND3;KCNT2;YWHAE
c5.go.bp	GOBP_MONOVALENT_INORGANIC_CATION_HOMEOSTASIS	group	23	1390	159	18991	1.97635	0.00129327	0.0162689	ATP1A1;ATP1A2;ATP1B1;ATP1B2;ATP6AP1;ATP6AP2;ATP6V0E2;ATP6V1A;ATP6V1B2;ATP6V1C1;ATP6V1D;ATP6V1E1;ATP6V1G1;ATP6V1H;DMXL2;EXT1;MAPK1;NEDD4L;PDK4;SLC12A5;SLC4A10;SLC9A6;TMEM165
c5.go.bp	GOBP_PROTEIN_LOCALIZATION_TO_MITOCHONDRION	group	21	1390	140	18991	2.04939	0.00129561	0.0162783	BAG4;BNIP3L;CALM1;CALM3;DNAJA1;DNM1L;FBXW7;GDAP1;HK1;HSP90AA1;MAPT;MOAP1;PINK1;TOMM20;TOMM7;UBL5;YWHAB;YWHAE;YWHAG;YWHAH;YWHAZ
c5.go.bp	GOBP_ACTIVATION_OF_PROTEIN_KINASE_A_ACTIVITY	group	6	1390	18	18991	4.5542	0.0013108	0.0163883	ADCY1;ADCY2;PRKACB;PRKAR1A;PRKAR1B;PRKAR2B
c5.go.bp	GOBP_POSITIVE_REGULATION_OF_CALCIUM_ION_DEPENDENT_EXOCYTOSIS	group	6	1390	18	18991	4.5542	0.0013108	0.0163883	ARF1;KCNB1;SCAMP5;STXBP1;SYT4;SYT7
c5.go.bp	GOBP_POSTSYNAPTIC_NEUROTRANSMITTER_RECEPTOR_INTERNALIZATION	group	6	1390	18	18991	4.5542	0.0013108	0.0163883	ATAD1;CALY;DNM1;DNM3;OPHN1;USP46
c5.go.cc	GOCC_CYTOPLASMIC_DYNEIN_COMPLEX	group	6	1390	18	18991	4.5542	0.0013108	0.0163883	DYNC1H1;DYNC1I1;DYNLL1;DYNLL2;DYNLRB1;DYNLT3
c5.go.bp	GOBP_AMYLOID_PRECURSOR_PROTEIN_METABOLIC_PROCESS	group	13	1390	69	18991	2.57411	0.00133317	0.0166475	CLU;DLG1;EPHA4;ITM2C;LRRTM3;NECAB1;PIN1;PRNP;ROCK2;RTN1;RTN3;RTN4;SLC2A13
c5.go.bp	GOBP_REGULATION_OF_UBIQUITIN_PROTEIN_TRANSFERASE_ACTIVITY	group	11	1390	53	18991	2.83563	0.00135516	0.0168806	ARRDC3;BAG5;DNM1L;FBXW7;FEM1B;PARK7;PIN1;PINK1;RPL23;SKP1;UBE2N
c5.go.bp	GOBP_MITOCHONDRIAL_OUTER_MEMBRANE_PERMEABILIZATION	group	11	1390	53	18991	2.83563	0.00135516	0.0168806	BLOC1S2;BNIP3;BNIP3L;CHCHD10;MOAP1;TMEM14A;YWHAB;YWHAE;YWHAG;YWHAH;YWHAZ
c5.go.bp	GOBP_DOPAMINE_RECEPTOR_SIGNALING_PATHWAY	group	9	1390	38	18991	3.23588	0.00137443	0.017058	CALY;GNAL;GNAO1;GNAS;GNB1;GNB5;PALM;RGS4;VPS35
c5.go.bp	GOBP_WNT_SIGNALING_PATHWAY_CALCIUM_MODULATING_PATHWAY	group	9	1390	38	18991	3.23588	0.00137443	0.017058	CALM1;CAMK2A;FZD3;GNAO1;GNB1;PPP3CA;PPP3CB;TNRC6A;WNT5A
c5.go.bp	GOBP_POSITIVE_REGULATION_OF_ATP_METABOLIC_PROCESS	group	9	1390	38	18991	3.23588	0.00137443	0.017058	APP;ENO1;HTR2A;PFKFB3;PINK1;PPARGC1A;PRKAA2;SLC25A12;ZBTB20
c5.go.cc	GOCC_CELL_BODY_MEMBRANE	group	8	1390	31	18991	3.52583	0.00139031	0.0172341	ATP1B2;ATP2B1;GABRA5;KCNA2;KCNB1;KCNB2;KCNC2;THY1
c5.go.bp	GOBP_CELLULAR_TRANSITION_METAL_ION_HOMEOSTASIS	group	18	1390	113	18991	2.17634	0.00139897	0.0173203	APP;ARF1;ATP6AP1;ATP6V1A;ATP6V1G1;CAND1;ISCU;MT1E;MT1G;MT1M;MT3;NDFIP1;PRNP;SKP1;SLC22A17;SLC39A10;SOD1;SRI
c5.go.bp	GOBP_NEGATIVE_REGULATION_OF_PROTEIN_MODIFICATION_PROCESS	group	56	1390	509	18991	1.50315	0.00145565	0.0180002	APC;ARPP19;ATP2B4;BAG5;BEX4;CALM1;CALM3;CAMK2N1;CAMLG;CD300A;DMTN;DNAJA1;ENSA;FKBP8;INPP5F;IPO5;LMTK2;MAPT;NTRK3;PAQR3;PARK7;PDPK1;PKIA;PPARGC1A;PPIA;PPM1E;PPME1;PPP2R1A;PPP4R4;PRKAA2;PRKAR1A;PRKAR1B;PRKAR2B;PRKCG;PRKCZ;PRNP;PTN;PTPRO;PTPRT;RGS2;RGS4;ROCK2;RPL23;SH3GL2;SNCA;SQSTM1;TAF7;TERF2IP;THY1;TIPRL;TMEM59;TPPP;UCHL1;YWHAB;YWHAE;YWHAG
c5.go.bp	GOBP_CELL_CELL_SIGNALING_BY_WNT	group	55	1390	498	18991	1.50892	0.00146527	0.0180971	AP2S1;APC;APP;ATP6AP2;CALM1;CAMK2A;CDH2;CDK14;CELSR2;CLTC;CPE;CSNK1G3;DAAM1;DDX3X;DKK3;EXT1;FZD3;GNAO1;GNB1;GPC5;GPC6;HECW1;MARK1;MLLT3;OPRM1;PIN1;PKD1;PPM1A;PPP2R1A;PPP3CA;PPP3CB;PRICKLE1;PRICKLE2;PRKAA2;PSMC6;PSMD12;PTPRO;RNF220;RTF1;SKP1;SNX3;SPIN1;TIAM1;TLR2;TMEM170B;TNIK;TNRC6A;UBB;UBC;VGLL4;VPS35;WNK2;WNT5A;WWOX;ZNRF3
c5.go.bp	GOBP_NEGATIVE_REGULATION_OF_NERVOUS_SYSTEM_DEVELOPMENT	group	20	1390	132	18991	2.07009	0.00147407	0.0181838	BRINP1;CDK5R1;DAB1;DIP2B;FSTL4;GDI1;KIAA0319;MAP2;MT3;OMG;PPP3CA;PTN;RTN4;SEMA3A;SEMA6D;THY1;TLR2;TNR;WNT5A;YWHAH
c5.go.bp	GOBP_NEGATIVE_REGULATION_OF_ADENYLATE_CYCLASE_ACTIVATING_ADRENERGIC_RECEPTOR_SIGNALING_PATHWAY	group	3	1390	4	18991	10.2469	0.00147953	0.018229	ARRDC3;ATP2B4;PDE4B
c5.go.cc	GOCC_MICROTUBULE_ASSOCIATED_COMPLEX	group	22	1390	151	18991	1.99058	0.00148303	0.0182501	ACTR10;DCTN3;DYNC1H1;DYNC1I1;DYNLL1;DYNLL2;DYNLRB1;DYNLT3;KIF1A;KIF21A;KIF3A;KIF3B;KIF3C;KIF5A;KIF5C;KIFAP3;KIFC2;KLC1;MAP1A;MAP2;MAP7;YWHAE
c5.go.bp	GOBP_CELLULAR_RESPONSE_TO_HORMONE_STIMULUS	group	64	1390	600	18991	1.45734	0.00151632	0.0186372	ADCY1;ADCY2;AHCYL1;APC;ASNS;ATP1A1;ATP1A2;ATP2B1;ATP6AP1;ATP6V0E2;ATP6V1A;ATP6V1B2;ATP6V1C1;ATP6V1D;ATP6V1E1;ATP6V1G1;ATP6V1H;BAIAP2;C2CD5;CAMK2A;DNAJA1;ENHO;GAB1;GNB1;GOT1;KLF9;LMO3;LPIN1;MEF2C;MT3;MYO5A;OPA1;PAK1;PARK7;PDK4;PDPK1;PIAS2;PIK3CA;PIP4K2A;PIP4K2B;PKM;PPARGC1A;PRKAA2;PRKACB;PRKAR1A;PRKAR1B;PRKAR2B;PRKCI;PRKCZ;PTK2;PTPRE;RBFOX2;RNF14;ROCK2;SESN3;SGK1;SORBS1;TAF7;THRA;THRB;UBA5;WBP2;YWHAG;YWHAH
c5.go.bp	GOBP_REGULATION_OF_CYTOSOLIC_CALCIUM_ION_CONCENTRATION	group	40	1390	335	18991	1.63135	0.00152602	0.01867	AKAP6;ATP1A2;ATP2B1;ATP2B2;ATP2B4;CACNA1A;CACNA1C;CACNA2D1;CACNB2;CALM1;CALM3;CAMK2D;CNR1;DLG4;GNB1;GNG3;GOT1;GRIA1;GRIN1;GRIN2B;HTR2A;ITPR1;ITPR2;JPH3;JPH4;NCS1;NPTN;PDPK1;PKD1;PRNP;RIC3;RYR3;SLC24A2;SNCA;SRI;THY1;TMEM178A;TRPC1;WNT5A;YWHAE
c5.go.bp	GOBP_REGULATION_OF_ESTABLISHMENT_OF_PROTEIN_LOCALIZATION_TO_MITOCHONDRION	group	13	1390	70	18991	2.53734	0.00152957	0.01867	BAG4;BNIP3L;DNAJA1;FBXW7;MAPT;PINK1;TOMM7;UBL5;YWHAB;YWHAE;YWHAG;YWHAH;YWHAZ
c5.go.mf	GOMF_MYOSIN_BINDING	group	13	1390	70	18991	2.53734	0.00152957	0.01867	ARFGEF2;LIMCH1;LMTK2;MOBP;MYRIP;RAB11A;RAB27B;RAB3A;RAB3C;RAB6A;RAB6B;STXBP5;VEZT
c5.go.bp	GOBP_ACTIN_NUCLEATION	group	10	1390	46	18991	2.97013	0.00153	0.01867	ABI2;ACTR2;ARF1;BRK1;FMN1;JMY;NCKAP1;WASF1;WASF3;WASL
c5.go.bp	GOBP_REGULATION_OF_NITRIC_OXIDE_SYNTHASE_ACTIVITY	group	10	1390	46	18991	2.97013	0.00153	0.01867	ATP2B4;CALM1;CALM3;CNR1;DDAH1;HSP90AA1;KRAS;S100A1;WASL;ZDHHC21
c5.go.bp	GOBP_PHAGOSOME_MATURATION	group	10	1390	46	18991	2.97013	0.00153	0.01867	ATP6V0E2;ATP6V1A;ATP6V1B2;ATP6V1C1;ATP6V1D;ATP6V1E1;ATP6V1G1;ATP6V1H;SYT11;SYT7
c5.go.bp	GOBP_POSITIVE_REGULATION_OF_GTPASE_ACTIVITY	group	46	1390	400	18991	1.5712	0.00154927	0.0188279	ABR;AGAP1;AGAP2;AGAP3;ARAP2;ARHGAP21;ARHGAP26;ARHGAP32;ARHGAP44;ARHGEF12;CDKL5;CHN1;DNM1L;DOCK10;DOCK4;DOCK5;DOCK7;DOCK8;ELMOD1;GDI1;GNAO1;GNB5;HACD3;IQSEC1;MAP4K4;MYO9A;NGEF;NTRK3;OPHN1;PIN1;RAB11FIP2;RAP1GAP2;RASGRF1;RGS2;RGS4;RGS6;RIC8B;SGSM1;SIPA1L2;SRGAP3;STXBP5;TBC1D19;THY1;TIAM1;WNT5A;ZC3H15
c5.go.bp	GOBP_SEQUESTERING_OF_CALCIUM_ION	group	18	1390	114	18991	2.15725	0.0015501	0.0188279	AKAP6;ATP1A2;CACNA1C;CALM1;CALM3;CAMK2D;HTR2A;ITPR1;ITPR2;JPH3;JPH4;PDPK1;RYR3;SLC25A23;SNCA;SRI;THY1;TRPC1
c5.go.bp	GOBP_GLIOGENESIS	group	34	1390	272	18991	1.70782	0.00155074	0.0188279	ADAM22;APP;ATP1B2;B4GALT6;BNIP3;CDH2;CDK5R1;CLU;DAB1;EEF2;EPHA4;FOXG1;GAP43;KRAS;MAP2K1;MAPK1;MAPT;MOBP;MT3;NFIB;PLP1;PRKCI;PTN;PTPRZ1;RHEB;RTN4;SERPINE2;SOD1;SOX6;TIAM1;TLR2;TPPP;WASF3;ZNF365
c5.go.bp	GOBP_DYNAMIN_FAMILY_PROTEIN_POLYMERIZATION_INVOLVED_IN_MEMBRANE_FISSION	group	4	1390	8	18991	6.83129	0.00157438	0.0188279	DNM1;DNM1L;DNM3;OPA1
c5.go.bp	GOBP_GLUTAMATE_CATABOLIC_PROCESS	group	4	1390	8	18991	6.83129	0.00157438	0.0188279	GAD1;GAD2;GOT1;GOT2
c5.go.bp	GOBP_REGULATION_OF_SYNAPTIC_VESICLE_FUSION_TO_PRESYNAPTIC_ACTIVE_ZONE_MEMBRANE	group	4	1390	8	18991	6.83129	0.00157438	0.0188279	CPLX1;CPLX2;RAB3A;STXBP1
c5.go.bp	GOBP_REGULATION_OF_SNARE_COMPLEX_ASSEMBLY	group	4	1390	8	18991	6.83129	0.00157438	0.0188279	SNCA;STXBP1;STXBP6;TRIM9
c5.go.bp	GOBP_NEUROFILAMENT_CYTOSKELETON_ORGANIZATION	group	4	1390	8	18991	6.83129	0.00157438	0.0188279	ATP8A2;INA;NEFL;SOD1
c5.go.bp	GOBP_REGULATION_OF_TUBULIN_DEACETYLATION	group	4	1390	8	18991	6.83129	0.00157438	0.0188279	BEX4;MAPT;PRKAA2;TPPP
c5.go.bp	GOBP_NEUROTRANSMITTER_RECEPTOR_TRANSPORT_ENDOSOME_TO_PLASMA_MEMBRANE	group	4	1390	8	18991	6.83129	0.00157438	0.0188279	ARHGAP44;GRIP1;RAB11A;VPS35
c5.go.bp	GOBP_REGULATION_OF_POTASSIUM_ION_IMPORT	group	4	1390	8	18991	6.83129	0.00157438	0.0188279	ATP1B1;ATP1B2;DLG1;WNK2
c5.go.bp	GOBP_POSITIVE_REGULATION_OF_AUTOPHAGY_OF_MITOCHONDRION	group	4	1390	8	18991	6.83129	0.00157438	0.0188279	BNIP3;CAMKK2;PARK7;VDAC1
c5.go.cc	GOCC_NEUROFILAMENT	group	4	1390	8	18991	6.83129	0.00157438	0.0188279	INA;NEFL;NEFM;SHANK2
c5.go.cc	GOCC_PLATELET_DENSE_TUBULAR_NETWORK_MEMBRANE	group	4	1390	8	18991	6.83129	0.00157438	0.0188279	ATP2A2;DMTN;ITPR1;ITPR2
c5.go.cc	GOCC_CLATHRIN_SCULPTED_GAMMA_AMINOBUTYRIC_ACID_TRANSPORT_VESICLE	group	4	1390	8	18991	6.83129	0.00157438	0.0188279	GAD1;GAD2;HSPA8;RAB3A
c5.go.mf	GOMF_CAMP_DEPENDENT_PROTEIN_KINASE_INHIBITOR_ACTIVITY	group	4	1390	8	18991	6.83129	0.00157438	0.0188279	PKIA;PRKAR1A;PRKAR1B;PRKAR2B
c5.go.mf	GOMF_SODIUM_CHANNEL_INHIBITOR_ACTIVITY	group	4	1390	8	18991	6.83129	0.00157438	0.0188279	CAMK2D;NEDD4L;SCN1B;SCN3B
c5.go.bp	GOBP_NADH_DEHYDROGENASE_COMPLEX_ASSEMBLY	group	12	1390	62	18991	2.64437	0.00158367	0.0189167	NDUFA1;NDUFA10;NDUFA12;NDUFA2;NDUFA5;NDUFAF5;NDUFB1;NDUFB2;NDUFB7;NDUFB9;NDUFS1;NDUFS5
c5.go.bp	GOBP_PROTEIN_PHOSPHORYLATION	group	143	1390	1540	18991	1.26867	0.00158733	0.0189381	ABI2;ADCY1;ADCY2;AGAP2;APC;APP;ATP2B4;BAG4;BMPR1B;BMPR2;CALM1;CALM3;CAMK1D;CAMK2A;CAMK2B;CAMK2D;CAMK2G;CAMK2N1;CAMK4;CAMKK2;CAMKV;CCK;CCND2;CCNI;CD300A;CDC42BPA;CDK14;CDK5R1;CDKL5;CLIP3;CLU;COPS8;CSNK1G3;DAB1;DAPK1;DCLK1;DCLK2;DDX3X;DLG1;DLG4;DMTN;DNAJA1;DOCK7;EFNA5;EPHA4;EPHA5;EPHA6;FBXW7;FKBP8;FLOT1;GNG3;HACD3;HSP90AA1;HSP90AB1;HTR2A;INPP5F;IPO5;KRAS;KSR2;LIMCH1;LMTK2;MADD;MAP2K1;MAP2K2;MAP2K4;MAP4K4;MAPK1;MAPK4;MAPK9;MAPRE3;MARK1;MAST4;MNAT1;MT3;NEK10;NPTN;NRG1;NTRK3;PAK1;PAK3;PAQR3;PARK7;PDK4;PDPK1;PIK3CA;PIN1;PINK1;PKD1;PKIA;PLCL1;PLCL2;PLK2;PPARGC1A;PPIA;PPM1E;PPP1R9A;PPP2R1A;PPP3CB;PRKAA2;PRKACB;PRKAR1A;PRKAR1B;PRKAR2B;PRKCG;PRKCI;PRKCZ;PRNP;PRRT1;PTK2;PTPRO;PTPRT;RAP2A;RGS2;RGS4;ROBO1;ROCK2;RPS6KA6;SGK1;SH3GL2;SIK3;SNCA;SOD1;SQSTM1;TAF7;TENM1;TERF2IP;THY1;TIAM1;TLR2;TNIK;TRIO;TSPYL2;UBB;UBC;UBE2N;UCHL1;UHMK1;ULK1;WNK2;WNT5A;YWHAB;YWHAG;YWHAZ
c5.go.bp	GOBP_POSITIVE_REGULATION_OF_SYNAPSE_ASSEMBLY	group	11	1390	54	18991	2.78312	0.00159116	0.0189617	ASIC2;CBLN2;CLSTN1;CLSTN2;CLSTN3;CUX2;FLRT2;GRID2;LRRTM3;SLITRK5;UBE2V2
c5.go.bp	GOBP_NEGATIVE_REGULATION_OF_MICROTUBULE_POLYMERIZATION	group	5	1390	13	18991	5.25484	0.00163145	0.0193285	CLIP3;MAP2;SNCA;STMN1;STMN2
c5.go.bp	GOBP_AXO_DENDRITIC_PROTEIN_TRANSPORT	group	5	1390	13	18991	5.25484	0.00163145	0.0193285	KIF5A;KIF5C;MAP1A;PURA;RAB27B
c5.go.bp	GOBP_REGULATION_OF_LONG_TERM_SYNAPTIC_DEPRESSION	group	5	1390	13	18991	5.25484	0.00163145	0.0193285	GRID2;KCNB1;MAPT;PPP1R9A;SORCS3
c5.go.bp	GOBP_NEGATIVE_REGULATION_OF_SODIUM_ION_TRANSMEMBRANE_TRANSPORT	group	5	1390	13	18991	5.25484	0.00163145	0.0193285	ATP1A2;CAMK2D;HECW1;HECW2;NEDD4L
c5.go.mf	GOMF_PROTEIN_KINASE_A_CATALYTIC_SUBUNIT_BINDING	group	5	1390	13	18991	5.25484	0.00163145	0.0193285	PJA2;PKIA;PRKAR1A;PRKAR1B;PRKAR2B
c5.go.bp	GOBP_REGULATION_OF_PROTEIN_TARGETING	group	14	1390	79	18991	2.42122	0.00164132	0.0193531	BAG4;BNIP3L;C2CD5;CDK5R1;DMTN;FBXW7;GDI1;KCNB1;PAK1;PINK1;PRNP;TCAF1;TOMM7;UBL5
c5.go.bp	GOBP_MAPK_CASCADE	group	87	1390	868	18991	1.36941	0.0016438	0.0193531	AKAP12;APP;ARL6IP5;ATP6AP1;ATP6AP2;CALM1;CAMK2N1;CAMKK2;CD300A;CDH2;DLG1;DLG4;DNAJA1;EPHA4;FBXW7;GNG3;GRIN1;GRIN2B;HACD3;HTR2A;KRAS;LMO3;MADD;MAP2K1;MAP2K2;MAP2K4;MAP4K4;MAPK1;MAPK4;MAPK8IP2;MAPK9;MBP;MEF2A;MEF2C;MT3;NCAM1;NDRG4;NEFL;NEK10;NPTN;NRG1;NTRK3;OPRM1;PAK1;PAK3;PAQR3;PEBP1;PHLPP1;PIN1;PINK1;PJA2;PPIA;PPM1L;PPP2R1A;PRKCZ;PSMC6;PSMD12;PTK2;PTPRR;RAP2A;RASGRF1;RASGRF2;RGS2;RGS4;ROBO1;ROCK2;RPS6KA6;SCG2;SEMA3A;SH3RF3;SHC3;SKP1;SOD1;SPTAN1;SPTBN1;TENM1;TIAM1;TNIK;UBB;UBC;UBE2N;UCHL1;WNK2;WNT5A;YWHAB;YWHAE;YWHAZ
c5.go.bp	GOBP_PHYSIOLOGICAL_CARDIAC_MUSCLE_HYPERTROPHY	group	7	1390	25	18991	3.82553	0.00164873	0.0193531	AKAP6;MAP2K4;PAK1;PIN1;RGS2;RGS4;SORBS2
c5.go.bp	GOBP_REGULATION_OF_CARDIAC_MUSCLE_CONTRACTION_BY_CALCIUM_ION_SIGNALING	group	7	1390	25	18991	3.82553	0.00164873	0.0193531	ATP1A2;ATP1B1;ATP2A2;CACNA1C;CALM1;CALM3;CAMK2D
c5.go.bp	GOBP_FOREBRAIN_NEURON_DEVELOPMENT	group	7	1390	25	18991	3.82553	0.00164873	0.0193531	FOXG1;ROBO1;SEMA3A;SLC4A10;UBB;UQCRQ;WNT5A
c5.go.bp	GOBP_REGULATION_OF_RYANODINE_SENSITIVE_CALCIUM_RELEASE_CHANNEL_ACTIVITY	group	7	1390	25	18991	3.82553	0.00164873	0.0193531	AKAP6;CALM1;CALM3;CAMK2D;JPH3;JPH4;SRI
c5.go.cc	GOCC_AMPA_GLUTAMATE_RECEPTOR_COMPLEX	group	7	1390	25	18991	3.82553	0.00164873	0.0193531	CACNG3;CACNG8;DLG4;GRIA1;GRIA3;GRIA4;OLFM3
c5.go.mf	GOMF_PROTEIN_KINASE_A_REGULATORY_SUBUNIT_BINDING	group	7	1390	25	18991	3.82553	0.00164873	0.0193531	AKAP11;AKAP5;AKAP6;ARFGEF2;PJA2;WASF1;WASF3
c5.go.mf	GOMF_LIPID_BINDING	group	76	1390	740	18991	1.40318	0.00166065	0.0194705	AGAP1;AMPH;ANXA7;ARAP2;ARHGAP26;ARHGAP32;ARHGAP44;ATP1A1;ATP1A2;C2CD5;CADPS;CADPS2;CD300A;CHMP3;CHPT1;CLIP3;CLVS1;CLVS2;CPNE4;DGKB;DGKG;DNM1L;FRMPD4;GAP43;GOT2;HSPA8;ICA1;IQSEC1;ITPR1;ITPR2;KCNH1;MAPT;MARK1;MCF2L;NFE2L1;NISCH;NRGN;OPA1;OPHN1;OSBPL6;PACSIN1;PCLO;PEBP1;PGRMC1;PLEKHA1;PLEKHA5;PLEKHB2;PLTP;PRKCI;PSD;RPH3A;SGIP1;SH3GL2;SH3GL3;SH3PXD2B;SNAP91;SNCA;SNX3;SPTBN1;STXBP6;SYP;SYT11;SYT13;SYT16;SYT4;SYT7;SYTL2;THY1;TIAM1;TLR2;UNC13A;UNC13C;VDAC1;VPS36;WNT5A;ZRANB2
c5.go.bp	GOBP_CALCIUM_MEDIATED_SIGNALING	group	26	1390	192	18991	1.85014	0.00172919	0.0202508	AKAP6;ATP1A2;ATP1B1;ATP2A2;ATP2B4;CACNA1C;CALM1;CALM3;CAMK2D;CAMKK2;CAMTA1;CDH13;CHRM3;DMTN;GRIN1;GRIN2B;ITPR1;KSR2;MAPT;NUDT4;PDPK1;PPP1R9A;PPP3CA;PPP3CB;PRNP;RCAN2
c5.go.bp	GOBP_GLUTAMATE_METABOLIC_PROCESS	group	8	1390	32	18991	3.41565	0.00173637	0.0202882	ATCAY;GAD1;GAD2;GLS;GOT1;GOT2;OAT;SLC25A12
c5.go.bp	GOBP_LONG_TERM_MEMORY	group	8	1390	32	18991	3.41565	0.00173637	0.0202882	ADCY1;CAMK4;GRIA1;PJA2;PRKCZ;PRNP;RASGRF1;SGK1
c5.go.bp	GOBP_REGULATION_OF_PROTEIN_LOCALIZATION_TO_PLASMA_MEMBRANE	group	16	1390	97	18991	2.25362	0.00173841	0.0202888	ACSL3;AKAP5;ARHGAP44;ATP2B4;CLIP3;CLTC;CNST;DLG1;PDPK1;PRKCI;RAB11A;RAB11FIP2;SORBS1;SPTBN1;SQSTM1;TMEM59
c5.go.bp	GOBP_NEGATIVE_REGULATION_OF_PROTEIN_POLYMERIZATION	group	13	1390	71	18991	2.5016	0.00174934	0.020393	ADD2;CLIP3;DMTN;FHOD3;MAP2;MTPN;SNCA;SPTAN1;SPTBN1;STMN1;STMN2;TMOD2;TMSB10
c5.go.bp	GOBP_REGULATION_OF_PROTEIN_SERINE_THREONINE_KINASE_ACTIVITY	group	52	1390	469	18991	1.51483	0.0017875	0.020814	APC;ATP2B4;CALM1;CALM3;CCND2;CCNI;CD300A;CDK5R1;DDX3X;DNAJA1;EPHA4;GNG3;HACD3;HSP90AB1;HTR2A;IPO5;KRAS;MADD;MAP2K1;MAP2K2;MAP2K4;MAPK1;MAPRE3;MNAT1;NEK10;NRG1;NTRK3;PAK1;PAK3;PAQR3;PKD1;PKIA;PPIA;PPP2R1A;PRKAR1A;PRKAR1B;PRKAR2B;RGS2;RGS4;ROBO1;SNCA;SOD1;TENM1;THY1;TIAM1;TNIK;UBB;UBC;UBE2N;UCHL1;WNT5A;YWHAG
c5.go.bp	GOBP_N_GLYCAN_PROCESSING	group	6	1390	19	18991	4.3145	0.00179815	0.0208902	FUT8;MAN1A2;MAN2A1;ST8SIA1;ST8SIA3;ST8SIA5
c5.go.bp	GOBP_ARF_PROTEIN_SIGNAL_TRANSDUCTION	group	6	1390	19	18991	4.3145	0.00179815	0.0208902	ARFGEF2;ARFGEF3;IQSEC1;MAP4K4;PSD;PSD3
c5.go.bp	GOBP_REGULATION_OF_VACUOLE_ORGANIZATION	group	10	1390	47	18991	2.90693	0.00181811	0.0210979	CHMP4B;ENO1;ENO2;ENO4;PINK1;PIP4K2A;PIP4K2B;SEC22B;UBQLN2;ULK1
c5.go.bp	GOBP_POSITIVE_REGULATION_OF_MEMBRANE_PERMEABILITY	group	12	1390	63	18991	2.6024	0.00182841	0.0211934	BLOC1S2;BNIP3;BNIP3L;CHCHD10;MOAP1;MT3;TMEM14A;YWHAB;YWHAE;YWHAG;YWHAH;YWHAZ
c5.go.cc	GOCC_NUCLEAR_OUTER_MEMBRANE_ENDOPLASMIC_RETICULUM_MEMBRANE_NETWORK	group	104	1390	1073	18991	1.32424	0.00183734	0.0212725	ACSL3;AHCYL1;AKAP6;ANO5;ANXA7;APOO;ARHGAP32;ARL6IP5;ASPH;ATL1;ATP2A2;ATP6AP1;ATP6AP2;BCAP29;BSG;CAMK2B;CAMK2D;CAMK2G;CANX;CERS6;CHPT1;CHRM3;CLCN4;CLSTN1;CLSTN2;CLSTN3;DDN;DLG1;DNAJA1;DNAJB14;DNM1L;DST;EMC1;EPM2AIP1;EXT1;FKBP8;FLRT2;FMN1;FMN2;GABARAPL2;GRIA1;GRIP1;HACD3;ITPR1;ITPR2;JPH3;JPH4;KCNA2;LPIN1;MGST1;MGST3;MIA3;NAT8L;NCEH1;NDRG4;NFE2L1;OSBPL6;PGRMC1;PHTF1;PIP4K2B;PJA2;PLD3;PPM1L;PTPN5;RAB18;RAB6A;RASGRF2;REEP1;RHBDD2;RHEB;RIC3;RNF175;RNF180;RTN1;RTN3;RTN4;RYR3;SARAF;SEC22B;SEC62;SERINC1;SERP1;SEZ6L2;SGK1;SLC9A6;SPCS1;SRI;SRP9;SYNE1;TESPA1;TMCO1;TMEM14A;TMEM178A;TMEM33;TMTC2;TUSC3;UBA1;UBA5;UBB;UBC;UCHL1;ULK1;VMA21;VPS13A
c5.go.bp	GOBP_REGULATION_OF_HORMONE_SECRETION	group	32	1390	254	18991	1.72127	0.00184674	0.0213571	CACNA1A;CACNA1C;CACNA1E;CAMK2N1;CHGA;CNR1;CPT1A;DYNLL1;EFNA5;ENHO;ENSA;EPHA5;GNAS;ICA1;ITPR1;ITPR2;ITSN1;KCNB1;KCNC2;KDM5B;MYRIP;PPP3CA;PPP3CB;RAB11FIP3;RAPGEF4;SCG5;SLC25A4;SNAP25;SRI;SYT7;TIAM1;VSNL1
c5.go.bp	GOBP_ACTOMYOSIN_STRUCTURE_ORGANIZATION	group	25	1390	183	18991	1.86647	0.00185634	0.0214438	ACTG1;BAG4;CD47;CDC42BPA;CGNL1;CLASP2;EPB41L1;EPB41L4B;FHOD3;FRMD5;LIMCH1;MEF2A;MYH10;NEBL;PAK1;PPM1E;PPP1R9A;PRKAR1A;ROCK2;SORBS1;STMN1;TJP1;TMEFF2;TMOD2;TPM1
c5.go.cc	GOCC_NUCLEAR_ENVELOPE	group	49	1390	437	18991	1.53196	0.00189272	0.0218393	AKAP6;APP;BNIP3;BNIP3L;CACYBP;CBX5;CCND2;CCNI;CHMP4B;DCTN5;DNAJB14;DPY19L1;DPY19L2;DST;FAM169A;GABRB1;GAPDH;HACD3;IPO5;ITPR1;ITSN1;KCNH1;LPIN1;MGST3;MLIP;MRPL19;MTMR6;NELL1;OSBPL6;PAK1;PRICKLE1;PRICKLE2;PRKCZ;PRNP;RAN;RAP1GAP2;RNF180;RTN4;SCAI;SCRN1;SH3BGRL2;SPIN1;SUMO1;SUN1;SYNE1;TMEM33;TMX4;TUBB;TXNL4A
c5.go.bp	GOBP_FOREBRAIN_DEVELOPMENT	group	41	1390	350	18991	1.60047	0.00192565	0.022194	APP;ATP1A2;ATP1B2;ATP2B4;BNIP3;CDH2;CDK5R1;CHD5;DAB1;DCLK1;DOCK7;EPHA5;EXT1;FOXG1;FOXP2;GNAO1;HPRT1;KCNC2;KIF1A;KIRREL3;KRAS;NEFL;NFIB;NIN;NRGN;OPHN1;PLXNA4;PPARGC1A;PRKG1;PTN;ROBO1;RTN4;SATB2;SEMA3A;SLC4A10;SLITRK5;TNR;UBB;UQCRQ;WNT5A;ZSWIM6
c5.go.bp	GOBP_CELLULAR_GLUCOSE_HOMEOSTASIS	group	20	1390	135	18991	2.02409	0.00194306	0.0223694	CAMK2N1;DYNLL1;EFNA5;EPHA5;HK1;KCNB1;LGALS1;OPA1;PIK3CA;PPARGC1A;PPP3CA;PPP3CB;PRKAA2;PTPRN;PTPRN2;RAB11FIP2;SRI;TIAM1;VSNL1;ZBTB20
c5.go.bp	GOBP_TAXIS	group	65	1390	618	18991	1.437	0.00197578	0.0227203	ALCAM;APP;BMPR1B;BMPR2;BSG;CAMK1D;CDH13;CDK5R1;CHGA;CHL1;CHN1;CNTN4;CRMP1;DAB1;DNM1L;DOCK4;DOK6;EFNA5;EPHA4;EPHA5;EPHA6;EXT1;FLRT2;FOXG1;FZD3;GAB1;GAP43;KIF5A;KIF5C;LGI1;MAP2K1;MAPK1;MYCBP2;NCAM1;NFIB;NPTN;NRCAM;NRG1;NTRK3;OPHN1;PDE4B;PIK3CA;PLEKHG5;PLXNA2;PLXNA4;PPIA;PTK2;PTN;PTPRO;ROBO1;SCG2;SCN1B;SEMA3A;SEMA6D;SHC3;SPTAN1;SPTBN1;TIAM1;TNR;TRIO;TUBB2B;UNC5C;UNC5D;WNT5A;ZSWIM6
c5.go.bp	GOBP_REGULATION_OF_MEMBRANE_DEPOLARIZATION	group	9	1390	40	18991	3.07408	0.00201995	0.0232021	CAMK2D;CCK;FHL1;GOT1;MLLT11;NEDD4L;SCN1B;SCN2B;SCN3B
c5.go.cc	GOCC_SECRETORY_GRANULE	group	83	1390	828	18991	1.36956	0.00207478	0.023805	ACTR10;ACTR2;AGL;ANXA7;APLP2;APP;ATP6AP2;ATP6V1D;ATP8A1;BSG;CADPS;CAND1;CD300A;CD47;CHGA;CHGB;CLU;CST3;DDX3X;DMXL2;DYNC1H1;DYNLL1;EEF2;FAM3C;FSTL4;HSP90AA1;HSP90AB1;HSPA8;ICA1;ITPR1;ITPR2;KCNAB2;KIF1A;MAPK1;MGST1;MYO5A;MYRIP;NCS1;PAFAH1B2;PAM;PCDH7;PCSK1;PCSK1N;PCSK2;PDXK;PGAM1;PGRMC1;PKM;PLAC8;PPIA;PSMD12;PTPRN;PTPRN2;RAB18;RAB27B;RAB3A;RAB6A;RPH3A;SCAMP1;SCG2;SCG3;SCG5;SERPINE2;SERPINI1;SH3GL3;SNAP25;SNCA;SOD1;SPTAN1;SRI;SRP14;STXBP1;STXBP5;SV2B;SYNGR1;SYT4;SYT7;TLR2;TUBB;TUBB4B;VAMP1;VEZT;VPS13A
c5.go.bp	GOBP_POSITIVE_REGULATION_OF_PROTEIN_BINDING	group	14	1390	81	18991	2.36144	0.00209828	0.0239934	ADD2;APP;FLOT1;HSP90AB1;MAPRE3;PIN1;PKD1;PLCL1;PLCL2;PLK2;PPP2CB;RAN;TIAM1;WNT5A
c5.go.bp	GOBP_HEART_GROWTH	group	14	1390	81	18991	2.36144	0.00209828	0.0239934	AKAP6;BASP1;MAP2K4;MAPK1;MEF2C;NDRG4;PAK1;PIN1;PRKAR1A;RGS2;RGS4;SORBS2;VGLL4;ZFPM2
c5.go.cc	GOCC_INTRINSIC_COMPONENT_OF_MITOCHONDRIAL_MEMBRANE	group	14	1390	81	18991	2.36144	0.00209828	0.0239934	APOO;ARMCX3;BNIP3;CHCHD10;CNR1;CPT1A;GDAP1;GHITM;MTX2;PINK1;SFXN1;SLC25A3;SLC25A4;TOMM20
c5.go.bp	GOBP_CENTRAL_NERVOUS_SYSTEM_PROJECTION_NEURON_AXONOGENESIS	group	7	1390	26	18991	3.67839	0.00211531	0.02408	DCLK1;EPHA4;MYCBP2;NFIB;NIN;PLXNA4;SCN1B
c5.go.bp	GOBP_REGULATION_OF_CARDIAC_MUSCLE_CELL_ACTION_POTENTIAL	group	7	1390	26	18991	3.67839	0.00211531	0.02408	ATP2A2;CACNA1C;CALM1;CALM3;CAMK2D;CTNNA3;DLG1
c5.go.cc	GOCC_SODIUM_CHANNEL_COMPLEX	group	7	1390	26	18991	3.67839	0.00211531	0.02408	SCN1A;SCN1B;SCN2A;SCN2B;SCN3A;SCN3B;SCN8A
c5.go.mf	GOMF_SPECTRIN_BINDING	group	7	1390	26	18991	3.67839	0.00211531	0.02408	ADD2;CAMSAP2;DMTN;DYNC1I1;GNB1;KIF3A;PTPRN
c5.go.bp	GOBP_ANION_TRANSMEMBRANE_TRANSPORT	group	57	1390	529	18991	1.47215	0.00213213	0.0242443	ANO3;ANO5;ARL6IP5;ARPP19;ATP1A2;AZIN1;C2CD5;CLCN4;CLIP3;CLU;CPT1A;GABRA1;GABRA2;GABRA4;GABRA5;GABRB1;GABRB2;GABRB3;GABRD;GABRG2;GABRG3;GLRA3;GLRB;HSPA8;MEF2A;PEX5L;PRKAA2;PRKCI;PRNP;RGS2;RGS4;SEC62;SFXN1;SLC12A5;SLC14A1;SLC15A2;SLC16A7;SLC17A7;SLC24A2;SLC25A12;SLC25A22;SLC25A27;SLC25A3;SLC25A4;SLC29A3;SLC38A1;SLC4A10;SLC6A1;SLC7A14;SLC9A6;SORBS1;TCAF1;TMEM144;TOMM20;TOMM7;VDAC1;VDAC3
c5.go.bp	GOBP_RECEPTOR_INTERNALIZATION	group	17	1390	108	18991	2.15059	0.0021367	0.0242692	AHI1;ARF1;ATAD1;CACNG3;CACNG8;CALY;CLTC;DLG4;DNM1;DNM3;FLOT1;GRIA1;OPHN1;SNAP25;SNCA;UBQLN2;USP46
c5.go.bp	GOBP_GLIAL_CELL_DIFFERENTIATION	group	27	1390	205	18991	1.79946	0.00214372	0.0243218	ADAM22;APP;B4GALT6;BNIP3;CDH2;CLU;DAB1;EPHA4;GAP43;KRAS;MAP2K1;MAPK1;MAPT;MOBP;MT3;NFIB;PLP1;PTN;PTPRZ1;RHEB;SERPINE2;SOD1;SOX6;TLR2;TPPP;WASF3;ZNF365
c5.go.bp	GOBP_MONOSACCHARIDE_BIOSYNTHETIC_PROCESS	group	15	1390	90	18991	2.2771	0.00214992	0.024365	ARPP19;DDB1;ENO1;ENO2;FAM3C;GAPDH;GOT1;GOT2;MDH1;MDH2;PGAM1;PGK1;PPARGC1A;SLC25A12;TPI1
c5.go.bp	GOBP_REGULATION_OF_POTASSIUM_ION_TRANSMEMBRANE_TRANSPORTER_ACTIVITY	group	11	1390	56	18991	2.68372	0.00216405	0.0244978	AKAP6;ATP1B1;ATP1B2;DLG1;FHL1;KCNAB1;KCNC2;NEDD4L;NETO1;SUMO1;YWHAE
c5.go.bp	GOBP_AMINO_ACID_TRANSPORT	group	21	1390	146	18991	1.96517	0.0022038	0.0249201	ARL6IP5;ATP1A2;CCK;CPLX1;GLS;GRM7;PPFIA2;RAB3A;RGS2;RGS4;RIMS1;SFXN1;SLC17A7;SLC25A12;SLC25A22;SLC38A1;SLC6A1;SLC7A14;SNAP25;STXBP1;SV2A
c5.go.bp	GOBP_REGULATION_OF_RELEASE_OF_SEQUESTERED_CALCIUM_ION_INTO_CYTOSOL	group	13	1390	73	18991	2.43306	0.00226743	0.0256111	AKAP6;ATP1A2;CACNA1C;CALM1;CALM3;CAMK2D;JPH3;JPH4;PDPK1;SNCA;SRI;THY1;TRPC1
c5.go.cc	GOCC_MICROTUBULE_ORGANIZING_CENTER	group	76	1390	749	18991	1.38632	0.00228889	0.0258249	AHI1;AKAP11;APC;ARFGEF2;ATP6V1D;BLOC1S2;C2CD5;CALM1;CALM3;CAMK2B;CAMSAP2;CCDC85B;CCDC92;CCSAP;CDKL5;CIR1;CLASP2;CLIP1;CRMP1;DAAM1;DCTN3;DCTN5;DDHD2;DDX3X;DYNC1H1;DYNLL1;DYNLL2;DYNLRB1;DZIP1;EHBP1;FLOT1;FRY;HOOK1;KCTD1;KIF3A;KIF3B;KIFAP3;KIFC2;MAP2K1;MAPK1;MAPRE3;MARCKS;MDH1;MLLT11;MTUS2;MZT1;MZT2B;NIN;NUDT21;ODF2L;PDE4B;PDE4DIP;PDZD2;PIN1;PLK2;PPP1R12A;PRKACB;PRKAR1A;PRKAR2B;PRKCZ;PTK2;RAB11A;RAB11FIP3;RAB11FIP4;RAN;RAP1GAP2;RNF19A;ROCK2;SKP1;SNCG;SORBS1;SSX2IP;STX1B;TCHP;TTC8;ZNF365
c5.go.bp	GOBP_REGULATION_OF_PROTEIN_LOCALIZATION_TO_CELL_PERIPHERY	group	18	1390	118	18991	2.08412	0.00230008	0.0259224	ACSL3;AKAP5;ARHGAP44;ATP2B4;CLIP3;CLTC;CNST;DLG1;GPC6;PDPK1;PRKCI;PRKCZ;RAB11A;RAB11FIP2;SORBS1;SPTBN1;SQSTM1;TMEM59
c5.go.bp	GOBP_CELLULAR_PROTEIN_CATABOLIC_PROCESS	group	78	1390	773	18991	1.37863	0.0023414	0.0263589	AGAP3;AP2S1;BAG5;BNIP3;BNIP3L;CAMLG;CHMP4B;CLTC;CLU;DDB1;DENND3;DNAJB14;ENC1;EPHA4;ERLEC1;FBXL16;FBXL17;FBXO2;FBXO21;FBXW7;FHIT;GABARAPL2;HECW1;HECW2;HSP90AA1;HSP90AB1;KLHL42;LNX1;MAP1A;MAPK9;NDFIP1;NDFIP2;NEDD4L;NELL1;OPHN1;OTUD7A;PARK7;PINK1;PKD1;PLK2;PPP2CB;PRICKLE1;PRKCG;PSMC6;PSMD12;PTK2;RHBDD2;RNF11;RNF14;RNF175;RNF180;RNF187;RNF19A;RPL23;SGTB;SKP1;SQSTM1;SUMO1;TRIM2;TRIM9;UBA1;UBB;UBC;UBE2N;UBE2V2;UBQLN1;UBQLN2;UCHL1;UGGT2;USP11;USP22;USP46;VGLL4;VPS13A;VPS35;VPS36;ZNRF3;ZYG11B
c5.go.bp	GOBP_REGULATION_OF_CELLULAR_RESPONSE_TO_STRESS	group	66	1390	634	18991	1.42229	0.00235414	0.026473	ACTR2;APP;ARL6IP5;BAG4;BAG5;CAMK2A;CAMK2B;CAMK2D;CAMK2G;CHCHD2;CLU;DDAH1;DLG1;DNAJA1;ENO1;EPHA4;FBXW7;FEM1B;FMN2;FUT8;GRINA;HSBP1;HSP90AA1;HSP90AB1;HSPA8;HSPH1;INPP5F;KIAA0319;KRAS;MAP2K1;MAP2K2;MAP4K4;MAPK1;MAPK8IP2;MAPT;OPA1;OPRM1;PARK7;PHLPP1;PINK1;PJA2;PLK2;PPIA;PRKCG;PTN;PTPRF;RAP2A;ROCK2;SEMA3A;SERINC3;SH3RF3;SLC25A23;SOD1;TERF2IP;THY1;TMEM33;TNR;UBE2N;UBE2V2;UBQLN1;UBQLN2;WNT5A;WRNIP1;YPEL3;YWHAE;ZNF365
c5.go.cc	GOCC_POSTSYNAPTIC_ENDOSOME	group	5	1390	14	18991	4.8795	0.00238586	0.0268001	AKAP5;CLSTN1;PSD;RAB11A;SH3GL3
c5.go.bp	GOBP_ACTIN_FILAMENT_BUNDLE_ORGANIZATION	group	21	1390	147	18991	1.9518	0.00239814	0.0268488	ACTG1;ADD2;BAG4;BAIAP2;CD47;CGNL1;CLASP2;DMTN;FMN2;LIMCH1;MARCKS;PAK1;PPM1E;PPP1R9A;ROCK2;SORBS1;STMN1;SYNPO;TJP1;TMEFF2;TPM1
c5.go.bp	GOBP_POST_GOLGI_VESICLE_MEDIATED_TRANSPORT	group	16	1390	100	18991	2.18601	0.0024003	0.0268488	ACSL3;ARFGEF2;CNST;EHD3;EXOC6;EXOC6B;GGA2;MYO5A;NSF;OPTN;PREPL;SCAMP1;SPTBN1;STEAP2;STXBP6;VPS13A
c5.go.bp	GOBP_REGULATION_OF_RECEPTOR_MEDIATED_ENDOCYTOSIS	group	16	1390	100	18991	2.18601	0.0024003	0.0268488	AHI1;ARF1;ATAD1;CLU;DLG4;DNAJC6;FLOT1;OPHN1;SGIP1;SH3GL2;SH3GL3;SNAP91;SYT11;UBQLN2;USP46;WASL
c5.go.mf	GOMF_CLATHRIN_BINDING	group	12	1390	65	18991	2.52232	0.00241116	0.0268488	AP2S1;CALY;CLTC;DNAJC6;DNM1L;NCALD;SNAP91;STON2;SYT11;SYT13;SYT4;SYT7
c5.go.bp	GOBP_CELL_DIFFERENTIATION_IN_HINDBRAIN	group	6	1390	20	18991	4.09878	0.0024113	0.0268488	CEND1;FAIM2;GRID2;HERC1;MTPN;OPHN1
c5.go.bp	GOBP_POSITIVE_REGULATION_OF_PHOSPHOPROTEIN_PHOSPHATASE_ACTIVITY	group	6	1390	20	18991	4.09878	0.0024113	0.0268488	CALM1;CALM3;CD300A;HSP90AB1;PPP1R12A;SLC39A10
c5.go.bp	GOBP_VOCALIZATION_BEHAVIOR	group	6	1390	20	18991	4.09878	0.0024113	0.0268488	BRINP1;DLG4;EXT1;FOXP2;NLGN4X;SHANK2
c5.go.mf	GOMF_MICROTUBULE_PLUS_END_BINDING	group	6	1390	20	18991	4.09878	0.0024113	0.0268488	APC;CLASP2;CLIP1;CLIP3;DST;MAPRE3
c5.go.bp	GOBP_POSITIVE_REGULATION_OF_DEPHOSPHORYLATION	group	11	1390	57	18991	2.63664	0.00250756	0.0278901	CALM1;CALM3;CAMTA1;CD300A;HSP90AB1;MEF2C;PIN1;PINK1;PPIA;PPP1R12A;SLC39A10
c5.go.mf	GOMF_POTASSIUM_CHANNEL_ACTIVITY	group	18	1390	119	18991	2.06661	0.00252899	0.0280978	GRIK1;HCN1;KCNA2;KCNAB1;KCNAB2;KCNB1;KCNB2;KCNC2;KCND3;KCNH1;KCNH5;KCNH7;KCNJ3;KCNJ6;KCNK1;KCNQ3;KCNT2;SNAP25
c5.go.bp	GOBP_REGULATION_OF_PEPTIDYL_SERINE_PHOSPHORYLATION	group	20	1390	138	18991	1.98009	0.00253252	0.0281063	APP;ATP2B4;BAG4;DMTN;DOCK7;HSP90AA1;HSP90AB1;INPP5F;NTRK3;PAK1;PAQR3;PARK7;PIK3CA;PINK1;PLCL1;PLCL2;SNCA;TENM1;TERF2IP;WNT5A
c5.go.mf	GOMF_PROTEIN_KINASE_ACTIVITY	group	58	1390	545	18991	1.454	0.00258902	0.028702	BMPR1B;BMPR2;CAMK1D;CAMK2A;CAMK2B;CAMK2D;CAMK2G;CAMK4;CAMKK2;CAMKV;CDC42BPA;CDK14;CDK5R1;CDKL5;CSNK1G3;DAPK1;DCLK1;DCLK2;EPHA4;EPHA5;EPHA6;KSR2;LMTK2;MAP2K1;MAP2K2;MAP2K4;MAP4K4;MAPK1;MAPK4;MAPK9;MARK1;MAST4;NEK10;NTRK3;PAK1;PAK3;PDK4;PDPK1;PIK3CA;PINK1;PLK2;PRKAA2;PRKACB;PRKCG;PRKCI;PRKCZ;PRKG1;PTK2;ROCK2;RPS6KA6;SGK1;SIK3;SQSTM1;TNIK;TRIO;UHMK1;ULK1;WNK2
c5.go.bp	GOBP_VACUOLAR_TRANSPORT	group	21	1390	148	18991	1.93861	0.00260675	0.0288568	ARF1;CACNG3;CACNG8;CHMP3;CHMP4B;CHMP5;CLU;DENND3;EHD3;GCC2;GPRASP1;HOOK1;HSPA8;NDFIP1;NDFIP2;PINK1;RNF157;TMEM106B;VPS13A;VPS35;VPS36
c5.go.bp	GOBP_PLASMA_MEMBRANE_ORGANIZATION	group	17	1390	110	18991	2.11149	0.00260866	0.0288568	ANO3;ATP2A2;BAIAP2;CLU;FLOT1;PACSIN1;RAB3A;SERP1;SH3GL2;SOD1;SPTBN1;SYT11;SYT7;TMEFF2;WASL;XKR4;XKR6
c5.go.bp	GOBP_POSITIVE_REGULATION_OF_PROTEIN_SERINE_THREONINE_KINASE_ACTIVITY	group	36	1390	302	18991	1.62865	0.00262175	0.0289464	ATP2B4;CALM1;CALM3;CCND2;CDK5R1;DDX3X;EPHA4;GNG3;HACD3;HSP90AB1;HTR2A;KRAS;MADD;MAP2K1;MAP2K2;MAP2K4;MAPK1;MAPRE3;MNAT1;NEK10;NRG1;NTRK3;PAK1;PAK3;PKD1;PPIA;ROBO1;SNCA;SOD1;TENM1;TIAM1;TNIK;UBB;UBC;UBE2N;WNT5A
c5.go.bp	GOBP_NEGATIVE_REGULATION_OF_CALCIUM_ION_TRANSMEMBRANE_TRANSPORT	group	8	1390	34	18991	3.21473	0.00263025	0.0289464	ATP1A2;CALM1;CALM3;GNB5;SRI;UBQLN1;VDAC1;YWHAE
c5.go.bp	GOBP_REGULATION_OF_PH	group	16	1390	101	18991	2.16437	0.00266278	0.0289464	ATP6AP1;ATP6AP2;ATP6V0E2;ATP6V1A;ATP6V1B2;ATP6V1C1;ATP6V1D;ATP6V1E1;ATP6V1G1;ATP6V1H;DMXL2;MAPK1;PDK4;SLC4A10;SLC9A6;TMEM165
c5.go.bp	GOBP_OXALOACETATE_METABOLIC_PROCESS	group	4	1390	9	18991	6.07226	0.00267012	0.0289464	GOT1;GOT2;MDH1;MDH2
c5.go.bp	GOBP_CEREBELLAR_GRANULAR_LAYER_MORPHOGENESIS	group	4	1390	9	18991	6.07226	0.00267012	0.0289464	GRID2;MTPN;OPHN1;SERPINE2
c5.go.bp	GOBP_HINDBRAIN_RADIAL_GLIA_GUIDED_CELL_MIGRATION	group	4	1390	9	18991	6.07226	0.00267012	0.0289464	ATP1B2;CEND1;DAB1;RBFOX2
c5.go.bp	GOBP_DENDRITIC_TRANSPORT	group	4	1390	9	18991	6.07226	0.00267012	0.0289464	KIF5A;KIF5C;PURA;WASF1
c5.go.bp	GOBP_ANTEROGRADE_AXONAL_PROTEIN_TRANSPORT	group	4	1390	9	18991	6.07226	0.00267012	0.0289464	KIF5A;KIF5C;MAP1A;RAB27B
c5.go.bp	GOBP_NEGATIVE_REGULATION_OF_ADENYLATE_CYCLASE_ACTIVATING_G_PROTEIN_COUPLED_RECEPTOR_SIGNALING_PATHWAY	group	4	1390	9	18991	6.07226	0.00267012	0.0289464	ARRDC3;ATP2B4;OPRM1;PDE4B
c5.go.bp	GOBP_REGULATION_OF_CELL_COMMUNICATION_BY_ELECTRICAL_COUPLING_INVOLVED_IN_CARDIAC_CONDUCTION	group	4	1390	9	18991	6.07226	0.00267012	0.0289464	CALM1;CALM3;CAMK2D;SRI
c5.go.bp	GOBP_PRESYNAPTIC_ACTIVE_ZONE_ORGANIZATION	group	4	1390	9	18991	6.07226	0.00267012	0.0289464	BSN;ERC2;PCLO;RAB3A
c5.go.bp	GOBP_NEGATIVE_REGULATION_OF_CAMP_DEPENDENT_PROTEIN_KINASE_ACTIVITY	group	4	1390	9	18991	6.07226	0.00267012	0.0289464	PKIA;PRKAR1A;PRKAR1B;PRKAR2B
c5.go.cc	GOCC_CAMP_DEPENDENT_PROTEIN_KINASE_COMPLEX	group	4	1390	9	18991	6.07226	0.00267012	0.0289464	PRKACB;PRKAR1A;PRKAR1B;PRKAR2B
c5.go.cc	GOCC_DENDRITIC_GROWTH_CONE	group	4	1390	9	18991	6.07226	0.00267012	0.0289464	CDKL5;HSP90AA1;HSP90AB1;MAP2
c5.go.cc	GOCC_EXTRINSIC_COMPONENT_OF_SYNAPTIC_MEMBRANE	group	4	1390	9	18991	6.07226	0.00267012	0.0289464	CNKSR2;SNAP91;STXBP5;TIAM1
c5.go.mf	GOMF_CALCIUM_TRANSMEMBRANE_TRANSPORTER_ACTIVITY_PHOSPHORYLATIVE_MECHANISM	group	4	1390	9	18991	6.07226	0.00267012	0.0289464	ATP2A2;ATP2B1;ATP2B2;ATP2B4
c5.go.mf	GOMF_PHOSPHOSERINE_RESIDUE_BINDING	group	4	1390	9	18991	6.07226	0.00267012	0.0289464	PIN1;RTF1;YWHAB;YWHAE
c5.go.bp	GOBP_PROTEIN_KINASE_C_ACTIVATING_G_PROTEIN_COUPLED_RECEPTOR_SIGNALING_PATHWAY	group	7	1390	27	18991	3.54215	0.00267764	0.0289464	CCK;DGKB;DGKE;DGKG;DGKI;DGKZ;GAP43
c5.go.bp	GOBP_POSITIVE_REGULATION_OF_MUSCLE_HYPERTROPHY	group	7	1390	27	18991	3.54215	0.00267764	0.0289464	AKAP6;CAMK2D;MEF2A;MTPN;PIN1;PPP3CA;ROCK2
c5.go.bp	GOBP_CELLULAR_RESPONSE_TO_COPPER_ION	group	7	1390	27	18991	3.54215	0.00267764	0.0289464	APP;MT1E;MT1G;MT1M;MT3;PRNP;SNCA
c5.go.bp	GOBP_REGULATION_OF_OXIDATIVE_STRESS_INDUCED_INTRINSIC_APOPTOTIC_SIGNALING_PATHWAY	group	7	1390	27	18991	3.54215	0.00267764	0.0289464	BAG5;FBXW7;PARK7;PINK1;PPIA;SOD1;UBQLN1
c5.go.bp	GOBP_REGULATION_OF_CALCIUM_ION_TRANSPORT_INTO_CYTOSOL	group	15	1390	92	18991	2.2276	0.00268217	0.0289464	AKAP6;ATP1A2;CACNA1C;CALM1;CALM3;CAMK2D;GRIN1;JPH3;JPH4;PDPK1;PRNP;SNCA;SRI;THY1;TRPC1
c5.go.bp	GOBP_POSITIVE_REGULATION_OF_CELL_JUNCTION_ASSEMBLY	group	15	1390	92	18991	2.2276	0.00268217	0.0289464	ASIC2;CBLN2;CLSTN1;CLSTN2;CLSTN3;CUX2;FLOT1;FLRT2;FMN1;GRID2;LRRTM3;MAP4K4;SLITRK5;THY1;UBE2V2
c5.go.bp	GOBP_INORGANIC_ANION_TRANSPORT	group	23	1390	168	18991	1.87047	0.00268569	0.0289537	ANO3;ANO5;CLCN4;GABRA1;GABRA2;GABRA4;GABRA5;GABRB1;GABRB2;GABRB3;GABRD;GABRG2;GABRG3;GLRA3;GLRB;PRNP;SLC12A5;SLC17A7;SLC25A3;SLC4A10;SLC6A1;VDAC1;VDAC3
c5.go.bp	GOBP_CELL_MIGRATION	group	129	1390	1390	18991	1.26797	0.00272346	0.0293297	ABI2;ACTG1;ADD2;AKAP12;APC;APP;ASTN1;ATP1B1;ATP1B2;ATP2B4;ATP8A1;BAG4;BEX4;BMPR2;BSG;CAMK1D;CAMK2A;CAMK2B;CCK;CD200;CD300A;CD47;CDC42BPA;CDH13;CDH2;CDK5R1;CDKL5;CELSR2;CEND1;CHGA;CLASP2;CTNNA3;DAB1;DCLK1;DGKZ;DMTN;DNAJA4;DNM1L;DOCK10;DOCK4;DOCK5;DOCK7;DOCK8;ELMO1;EPB41L4B;EPHA4;EXT1;FBXW7;FLRT2;FMNL2;FOXG1;FRMD5;FUT8;FUT9;FZD3;GAB1;GPC5;GPC6;IQSEC1;KIAA0319;KIRREL3;LDB2;LIMCH1;LMO4;MAP4K4;MAPK1;MARK1;MEF2C;MIA3;NCKAP1;NDRG4;NISCH;NRCAM;NTRK3;OPHN1;PAK1;PAK3;PDE4B;PDPK1;PIK3CA;PLEKHG5;PLK2;PLP1;PLXNA2;PLXNA4;PPARGC1A;PPIA;PPP3CA;PRKCI;PRKCZ;PRKG1;PTK2;PTN;PTPRF;PTPRG;PTPRK;PTPRO;PTPRR;PTPRT;RAB11A;RAP2A;RBFOX2;ROBO1;ROCK2;RTN4;SATB2;SCAI;SCG2;SEMA3A;SEMA6D;SERPINE2;SGK1;SPOCK1;SRGAP3;TCAF1;THY1;TIAM1;TJP1;TMEFF2;TMSB10;TNR;TPM1;TUBB2A;TUBB2B;UNC5C;WASL;WNT5A;ZEB2;ZFAND5
c5.go.bp	GOBP_POSITIVE_REGULATION_OF_PROTEIN_METABOLIC_PROCESS	group	135	1390	1464	18991	1.25987	0.00275335	0.0296204	ADCY1;ADCY2;AGAP2;APC;APP;ARL6IP5;ARRDC3;ASPH;ATP2B4;AURKAIP1;BAG4;BMPR2;CALM1;CALM3;CAMKK2;CAMTA1;CCK;CCND2;CD300A;CDK5R1;CLIP3;CLU;CNBP;COPS8;CYCS;CYFIP2;DAB1;DAPK1;DDB1;DDX3X;DIP2B;DLG1;DLG4;DOCK7;EEF2;EFNA5;EIF4G2;ENO1;EPHA4;FAM162A;FBXW7;FLOT1;GNG3;GRIN1;GRIN2B;HABP4;HACD3;HECW1;HECW2;HSP90AA1;HSP90AB1;HTR2A;KRAS;LIMCH1;LRRTM3;MADD;MAP2K1;MAP2K2;MAP2K4;MAP4K4;MAPK1;MAPK9;MAPRE3;MAPT;MBP;MNAT1;MT3;MTCH1;MTPN;MYCBP2;NAP1L2;NDFIP1;NDFIP2;NEDD4L;NEK10;NPTN;NRG1;NSF;NTRK3;PAK1;PAK3;PARK7;PDPK1;PIK3CA;PIN1;PINK1;PKD1;PKM;PLK2;PPARGC1A;PPIA;PPP1R12A;PPP1R9A;PRICKLE1;PRKAA2;PRKACB;PRKAR1A;PRKAR1B;PRKAR2B;PRKCZ;PRNP;PRR16;PTK2;RAP2A;RNF14;RNF180;RNF19A;ROBO1;ROCK2;RTF1;SEC22B;SKP1;SLC2A13;SLC39A10;SNCA;SOD1;SQSTM1;ST18;SUMO1;TENM1;TERF2IP;TIAM1;TNIK;UBB;UBC;UBE2N;UBE2V2;UBQLN1;UBQLN2;UHMK1;VGLL4;VPS35;WBP2;WNT5A;ZYG11B
c5.go.bp	GOBP_INTRACELLULAR_PROTEIN_TRANSPORT	group	107	1390	1124	18991	1.30062	0.00282783	0.0303894	AHCYL1;AKAP5;AKAP6;AP2S1;AP3M2;ARF1;ARHGAP44;ARL4C;ATP1B1;BAG4;BCAP29;BNIP3L;C2CD5;CABP1;CACNG3;CDC40;CDK5R1;CHMP4B;CLTC;CLU;DMTN;DYNLL1;DYNLL2;DYNLRB1;ERLEC1;FBXW7;GCC2;GDAP1;GDI1;GGA2;GRIP1;HSP90AA1;HSP90AB1;HSPA8;IPO5;KCNB1;KIF1A;KIF3A;KIF3B;KIF3C;KIF5A;KIF5C;KIFAP3;MAP1A;MAPK1;MOAP1;MYRIP;NAPB;NSF;PAK1;PARK7;PEX5L;PINK1;PKD1;PKIA;PPM1A;PPP3CA;PRICKLE1;PRKCI;PRNP;PURA;RAB11A;RAB18;RAB27B;RAB6A;RAB6B;RAN;RFTN1;RIMS1;RNPS1;RPH3A;RPL14;RPL15;RPL23;RPL29;RPS3A;SCG5;SEC62;SGSM1;SGTB;SLU7;SPCS1;SRP14;SRP9;SSX2IP;STX1B;STXBP1;SYNGR1;SYTL2;TCAF1;TENM1;TOMM20;TOMM7;TRIM23;UBB;UBC;UBL5;UHMK1;VPS13A;VPS35;VPS36;YWHAB;YWHAE;YWHAG;YWHAH;YWHAZ;ZDHHC21
c5.go.bp	GOBP_REGULATION_OF_PROTEIN_MODIFICATION_PROCESS	group	141	1390	1539	18991	1.25174	0.00283286	0.0304114	ADCY1;ADCY2;AGAP2;APC;APP;ARPP19;ARRDC3;ATP2B4;BAG4;BAG5;BEX4;BMPR2;CALM1;CALM3;CAMK2D;CAMK2N1;CAMKK2;CAMLG;CAMTA1;CCK;CCND2;CCNI;CD300A;CDK5R1;CLIP3;CLU;COPS8;DAB1;DDX3X;DIP2B;DLG1;DLG4;DMTN;DNAJA1;DOCK7;EFNA5;EID1;ENSA;EPHA4;FBXO2;FBXW7;FKBP8;FLOT1;GNG3;HACD3;HSP90AA1;HSP90AB1;HTR2A;INPP5F;IPO5;KRAS;LIMCH1;LMTK2;MADD;MAP2K1;MAP2K2;MAP2K4;MAP4K4;MAPK1;MAPK9;MAPRE3;MAPT;MNAT1;MT3;MYCBP2;NAP1L2;NDFIP1;NDFIP2;NEK10;NPTN;NRG1;NTRK3;PAK1;PAK3;PAQR3;PARK7;PDPK1;PIK3CA;PIN1;PINK1;PKD1;PKIA;PLCL1;PLCL2;PPARGC1A;PPIA;PPM1E;PPME1;PPP1R12A;PPP1R9A;PPP2R1A;PPP2R2C;PPP4R4;PRICKLE1;PRKAA2;PRKACB;PRKAR1A;PRKAR1B;PRKAR2B;PRKCG;PRKCZ;PRNP;PTK2;PTN;PTPRO;PTPRT;RAP2A;RCAN2;RGS2;RGS4;RNF180;ROBO1;ROCK2;RPL23;RTF1;SH3GL2;SKP1;SLC39A10;SNCA;SOD1;SQSTM1;TAF7;TENM1;TERF2IP;THY1;TIAM1;TIPRL;TMEM59;TNIK;TPPP;TSPYL2;UBB;UBC;UBE2N;UBQLN1;UCHL1;WBP2;WNT5A;YWHAB;YWHAE;YWHAG
c5.go.bp	GOBP_NEGATIVE_REGULATION_OF_SIGNALING	group	121	1390	1294	18991	1.27757	0.00284433	0.0305024	APC;ARF1;ARHGAP44;ARRDC3;ATAD1;ATP2B4;BAG5;BEND6;CAMK2N1;CD300A;CD47;CDH2;CELF4;CGNL1;CHGA;CLU;DAB1;DDX3X;DGKG;DGKZ;DKK3;DLG1;DNAJA1;ENHO;ENO1;FAIM2;FBXW7;FSTL4;GHITM;GPRASP1;GRIA1;GRID2;GRINA;HECW1;HTR2A;INPP5F;ITPR1;KCNB1;LMO3;MAPK8IP2;MAPT;MLLT3;NDRG4;NLGN4X;OPA1;OPRM1;OPTN;OTUD7A;PALM;PAQR3;PARK7;PDE10A;PDE4B;PDPK1;PEBP1;PEG10;PHLPP1;PIAS2;PIN1;PINK1;PIP4K2A;PIP4K2B;PLCL2;PLEKHA1;PLK2;PPIA;PPM1A;PPP1R9A;PPP2CB;PPP2R1A;PPP3CA;PRICKLE1;PRKAA2;PRKACB;PRKCZ;PRNP;PRRT1;PSMC6;PSMD12;PTPRE;PTPRO;PTPRR;PTPRT;RAB11FIP3;RGS2;RGS4;RGS6;RGS7BP;RNF157;ROBO1;RPS6KA6;SCAI;SCG2;SERPINE2;SESN3;SH3GL2;SHANK2;SLC24A2;SNCA;SORCS3;STMN1;STMN3;STXBP1;SYT11;SYT4;THY1;TMEM14A;TMEM170B;TNR;UBB;UBC;UBQLN2;UCHL1;VGLL4;VSNL1;WNK2;WNT5A;WWOX;YWHAB;ZNF536;ZNRF3
c5.go.bp	GOBP_PH_REDUCTION	group	11	1390	58	18991	2.59118	0.00289381	0.0310003	ATP6AP1;ATP6AP2;ATP6V0E2;ATP6V1A;ATP6V1B2;ATP6V1C1;ATP6V1D;ATP6V1E1;ATP6V1G1;ATP6V1H;DMXL2
c5.go.cc	GOCC_TRANS_GOLGI_NETWORK	group	29	1390	230	18991	1.72267	0.00290329	0.0310575	APP;ARF1;ARFGEF2;ATP8A1;ATP9A;CHST1;CLASP2;CLIP3;CLTC;CLVS1;CLVS2;CNST;COG6;FUT9;GCC2;GGA2;NMNAT2;OPTN;PAM;PCSK1N;PREPL;RAB11A;RAB6A;SCAMP1;SCAMP5;SCOC;SNAP25;SYT11;TMEM165
c5.go.bp	GOBP_IRON_ION_TRANSPORT	group	13	1390	75	18991	2.36818	0.00290525	0.0310575	ATP6AP1;ATP6V0E2;ATP6V1A;ATP6V1B2;ATP6V1C1;ATP6V1D;ATP6V1E1;ATP6V1G1;ATP6V1H;CLTC;ISCU;LMTK2;SLC22A17
c5.go.bp	GOBP_POSITIVE_REGULATION_OF_REGULATED_SECRETORY_PATHWAY	group	10	1390	50	18991	2.73252	0.00295368	0.0314761	ARF1;CACNB2;CNR1;DNM1L;KCNB1;RAB3A;SCAMP5;STXBP1;SYT4;SYT7
c5.go.bp	GOBP_RESPONSE_TO_NERVE_GROWTH_FACTOR	group	10	1390	50	18991	2.73252	0.00295368	0.0314761	APP;EEF2;KCNC2;MAPT;NTRK3;PDPK1;PTN;SH3GL2;STMN2;WASF1
c5.go.mf	GOMF_AMINO_ACID_BINDING	group	10	1390	50	18991	2.73252	0.00295368	0.0314761	DDAH1;GAD1;GAD2;GLRA3;GLRB;GOT2;GRIN1;GRIN2B;GRM7;SESN3
c5.go.bp	GOBP_REGULATION_OF_POTASSIUM_ION_TRANSPORT	group	15	1390	93	18991	2.20364	0.00298654	0.0317929	AKAP6;ATP1B1;ATP1B2;DLG1;FHL1;HTR2A;KCNAB1;KCNAB2;KCNC2;NEDD4L;NETO1;RGS4;SUMO1;WNK2;YWHAE
c5.go.bp	GOBP_NEGATIVE_REGULATION_OF_LOCOMOTION	group	35	1390	294	18991	1.6265	0.00304501	0.0323815	ARRDC3;ATP1B2;ATP2B4;CD200;CD300A;CLASP2;DNAJA4;FRMD5;LIMCH1;MEF2C;MIA3;NDRG4;NISCH;PIN1;PPARGC1A;PRKG1;PTN;PTPRG;PTPRK;PTPRO;PTPRR;PTPRT;RAP2A;ROBO1;SCAI;SEMA3A;SEMA6D;SPOCK3;SRGAP3;TCAF1;THY1;TMEFF2;TPM1;WASL;WNT5A
c5.go.bp	GOBP_MULTICELLULAR_ORGANISMAL_RESPONSE_TO_STRESS	group	12	1390	67	18991	2.44703	0.00313693	0.0333242	ATP1A2;BRINP1;CCK;EXT1;GABRA5;KIAA0319;MAPK8IP2;MEF2C;PPP3CA;PRKCG;USP46;VDAC1
c5.go.bp	GOBP_NEGATIVE_REGULATION_OF_SMOOTH_MUSCLE_CELL_MIGRATION	group	6	1390	21	18991	3.9036	0.00316919	0.0334574	MEF2C;NDRG4;PPARGC1A;PRKG1;SEMA6D;TPM1
c5.go.bp	GOBP_VESICLE_FUSION_TO_PLASMA_MEMBRANE	group	6	1390	21	18991	3.9036	0.00316919	0.0334574	CPLX1;CPLX2;RAB3A;SNAP25;STX1B;STXBP1
c5.go.bp	GOBP_NEGATIVE_REGULATION_OF_AMYLOID_PRECURSOR_PROTEIN_CATABOLIC_PROCESS	group	6	1390	21	18991	3.9036	0.00316919	0.0334574	CLU;PIN1;PRNP;RTN1;RTN3;RTN4
c5.go.cc	GOCC_RESPIRATORY_CHAIN_COMPLEX_IV	group	6	1390	21	18991	3.9036	0.00316919	0.0334574	COX4I1;COX6B1;COX7B;COX7C;NDUFA4;UQCRFS1
c5.go.cc	GOCC_ENDOPLASMIC_RETICULUM_TUBULAR_NETWORK	group	6	1390	21	18991	3.9036	0.00316919	0.0334574	ASPH;ATL1;RAB18;REEP1;REEP5;RTN4
c5.go.mf	GOMF_TRANSFERASE_ACTIVITY_TRANSFERRING_NITROGENOUS_GROUPS	group	6	1390	21	18991	3.9036	0.00316919	0.0334574	ABAT;ETNPPL;GAPDH;GOT1;GOT2;OAT
c5.go.bp	GOBP_PROTEIN_KINASE_A_SIGNALING	group	8	1390	35	18991	3.12288	0.00319439	0.0336535	AKAP12;AKAP5;AKAP6;PJA2;PRKACB;PRKAR1A;PRKAR1B;PRKAR2B
c5.go.bp	GOBP_NEGATIVE_REGULATION_OF_MICROTUBULE_POLYMERIZATION_OR_DEPOLYMERIZATION	group	8	1390	35	18991	3.12288	0.00319439	0.0336535	APC;CAMSAP2;CLASP2;CLIP3;MAP2;SNCA;STMN1;STMN2
c5.go.bp	GOBP_FOCAL_ADHESION_ASSEMBLY	group	14	1390	85	18991	2.25031	0.00332937	0.0350393	ACTG1;CLASP2;DMTN;EFNA5;FMN1;GPM6B;LIMCH1;MAP4K4;PDPK1;PTK2;PTPRK;ROCK2;SORBS1;THY1
c5.go.bp	GOBP_TRANSITION_METAL_ION_TRANSPORT	group	18	1390	122	18991	2.01579	0.00333282	0.0350394	ATP6AP1;ATP6V0E2;ATP6V1A;ATP6V1B2;ATP6V1C1;ATP6V1D;ATP6V1E1;ATP6V1G1;ATP6V1H;CLTC;ISCU;LMTK2;MT3;SLC22A17;SLC39A10;STEAP2;TMEM165;TRPC1
c5.go.bp	GOBP_ADRENERGIC_RECEPTOR_SIGNALING_PATHWAY	group	7	1390	28	18991	3.41565	0.00334791	0.0350514	ARRDC3;ATP2B4;CHGA;LMBRD2;PDE4B;RGS2;ZDHHC21
c5.go.bp	GOBP_NEURON_PROJECTION_ARBORIZATION	group	7	1390	28	18991	3.41565	0.00334791	0.0350514	DLG4;GRIP1;MYO9A;PTN;SEMA3A;WNT5A;ZNF365
c5.go.bp	GOBP_RESPONSE_TO_ACETYLCHOLINE	group	7	1390	28	18991	3.41565	0.00334791	0.0350514	ATP2B4;CDK5R1;CHRM3;GNB1;LY6H;OPRM1;ROCK2
c5.go.cc	GOCC_HIPPOCAMPAL_MOSSY_FIBER_TO_CA3_SYNAPSE	group	7	1390	28	18991	3.41565	0.00334791	0.0350514	ADCY1;PRKAR1B;RAPGEF4;RNF19A;SH3GL2;STXBP5;SYT7
c5.go.bp	GOBP_CELL_MIGRATION_IN_HINDBRAIN	group	5	1390	15	18991	4.5542	0.00336496	0.0350514	ATP1B2;CEND1;DAB1;PLXNA2;RBFOX2
c5.go.bp	GOBP_ORGANELLE_INHERITANCE	group	5	1390	15	18991	4.5542	0.00336496	0.0350514	MAP2K1;MAP2K2;MAPK1;VCPIP1;YWHAZ
c5.go.bp	GOBP_NEGATIVE_REGULATION_OF_NEURON_PROJECTION_REGENERATION	group	5	1390	15	18991	4.5542	0.00336496	0.0350514	EPHA4;INPP5F;KIAA0319;THY1;TNR
c5.go.bp	GOBP_REGULATION_OF_PRESYNAPTIC_CYTOSOLIC_CALCIUM_ION_CONCENTRATION	group	5	1390	15	18991	4.5542	0.00336496	0.0350514	ATP2B1;ATP2B2;CACNB2;CNR1;NCS1
c5.go.cc	GOCC_DENDRITIC_SPINE_MEMBRANE	group	5	1390	15	18991	4.5542	0.00336496	0.0350514	ATP2B1;ATP6AP2;DDN;GRIA1;PALM
c5.go.bp	GOBP_RESPONSE_TO_COCAINE	group	9	1390	43	18991	2.85961	0.00341804	0.0354467	ABAT;CNR1;HOMER1;HSP90AB1;HTR2A;OPRM1;RGS4;SDK1;TIAM1
c5.go.bp	GOBP_POSITIVE_REGULATION_OF_NUCLEOTIDE_METABOLIC_PROCESS	group	9	1390	43	18991	2.85961	0.00341804	0.0354467	APP;ENO1;HTR2A;PFKFB3;PINK1;PPARGC1A;PRKAA2;SLC25A12;ZBTB20
c5.go.bp	GOBP_REGULATION_OF_RELEASE_OF_CYTOCHROME_C_FROM_MITOCHONDRIA	group	9	1390	43	18991	2.85961	0.00341804	0.0354467	BNIP3;CLU;DNM1L;FAM162A;GHITM;MLLT11;MOAP1;OPA1;PINK1
c5.go.bp	GOBP_REGULATION_OF_LONG_TERM_SYNAPTIC_POTENTIATION	group	9	1390	43	18991	2.85961	0.00341804	0.0354467	ADCY1;AKAP5;APP;EPHA4;NPTN;NRGN;PPP1R9A;PTN;SQSTM1
c5.go.bp	GOBP_TRANSITION_METAL_ION_HOMEOSTASIS	group	19	1390	132	18991	1.96658	0.00345848	0.0354467	APP;ARF1;ATP6AP1;ATP6V1A;ATP6V1G1;CAND1;ISCU;MT1E;MT1G;MT1M;MT3;NDFIP1;PRNP;SKP1;SLC22A17;SLC39A10;SOD1;SRI;STEAP2
c5.go.bp	GOBP_METHYLGLYOXAL_METABOLIC_PROCESS	group	3	1390	5	18991	8.19755	0.00349695	0.0354467	GLO1;PARK7;TPI1
c5.go.bp	GOBP_AXON_MIDLINE_CHOICE_POINT_RECOGNITION	group	3	1390	5	18991	8.19755	0.00349695	0.0354467	APP;FOXG1;ROBO1
c5.go.bp	GOBP_BRANCHIOMOTOR_NEURON_AXON_GUIDANCE	group	3	1390	5	18991	8.19755	0.00349695	0.0354467	MYCBP2;PLXNA4;SEMA3A
c5.go.bp	GOBP_MICROTUBULE_NUCLEATION_BY_MICROTUBULE_ORGANIZING_CENTER	group	3	1390	5	18991	8.19755	0.00349695	0.0354467	MZT1;NIN;TPPP
c5.go.bp	GOBP_RELAXATION_OF_VASCULAR_ASSOCIATED_SMOOTH_MUSCLE	group	3	1390	5	18991	8.19755	0.00349695	0.0354467	PRKG1;RGS2;SOD1
c5.go.bp	GOBP_TYPE_I_PNEUMOCYTE_DIFFERENTIATION	group	3	1390	5	18991	8.19755	0.00349695	0.0354467	NFIB;THRA;THRB
c5.go.bp	GOBP_CLATHRIN_COAT_DISASSEMBLY	group	3	1390	5	18991	8.19755	0.00349695	0.0354467	DNAJC6;HSPA8;SYNJ1
c5.go.bp	GOBP_VACUOLE_FUSION	group	3	1390	5	18991	8.19755	0.00349695	0.0354467	ENO1;ENO2;ENO4
c5.go.bp	GOBP_PRESYNAPTIC_DENSE_CORE_VESICLE_EXOCYTOSIS	group	3	1390	5	18991	8.19755	0.00349695	0.0354467	STXBP1;UNC13A;UNC13C
c5.go.bp	GOBP_NEGATIVE_REGULATION_OF_CLATHRIN_DEPENDENT_ENDOCYTOSIS	group	3	1390	5	18991	8.19755	0.00349695	0.0354467	SH3GL3;SYT11;UBQLN2
c5.go.cc	GOCC_CALCINEURIN_COMPLEX	group	3	1390	5	18991	8.19755	0.00349695	0.0354467	ITPR1;PPP3CA;PPP3CB
c5.go.cc	GOCC_MPP7_DLG1_LIN7_COMPLEX	group	3	1390	5	18991	8.19755	0.00349695	0.0354467	DLG1;LIN7A;MPP7
c5.go.cc	GOCC_NEUROFIBRILLARY_TANGLE	group	3	1390	5	18991	8.19755	0.00349695	0.0354467	CLU;MAPT;NEFM
c5.go.cc	GOCC_ASTROCYTE_END_FOOT	group	3	1390	5	18991	8.19755	0.00349695	0.0354467	AQP4;ATP1B2;SLC2A13
c5.go.cc	GOCC_PHOTORECEPTOR_RIBBON_SYNAPSE	group	3	1390	5	18991	8.19755	0.00349695	0.0354467	CACNB2;HSPA8;PACSIN1
c5.go.mf	GOMF_ADENYLATE_CYCLASE_ACTIVATOR_ACTIVITY	group	3	1390	5	18991	8.19755	0.00349695	0.0354467	CALM1;CALM3;GNAS
c5.go.mf	GOMF_CALMODULIN_DEPENDENT_PROTEIN_PHOSPHATASE_ACTIVITY	group	3	1390	5	18991	8.19755	0.00349695	0.0354467	PPM1A;PPP3CA;PPP3CB
c5.go.mf	GOMF_PHOSPHATIDYLINOSITOL_PHOSPHATE_4_PHOSPHATASE_ACTIVITY	group	3	1390	5	18991	8.19755	0.00349695	0.0354467	INPP4B;INPP5F;SYNJ1
c5.go.mf	GOMF_VOLTAGE_GATED_SODIUM_CHANNEL_ACTIVITY_INVOLVED_IN_CARDIAC_MUSCLE_CELL_ACTION_POTENTIAL	group	3	1390	5	18991	8.19755	0.00349695	0.0354467	SCN1B;SCN2B;SCN3B
c5.go.mf	GOMF_VOLTAGE_GATED_CALCIUM_CHANNEL_ACTIVITY_INVOLVED_IN_CARDIAC_MUSCLE_CELL_ACTION_POTENTIAL	group	3	1390	5	18991	8.19755	0.00349695	0.0354467	CACNA1C;CACNA2D1;CACNB2
c5.go.mf	GOMF_STRUCTURAL_CONSTITUENT_OF_PRESYNAPTIC_ACTIVE_ZONE	group	3	1390	5	18991	8.19755	0.00349695	0.0354467	BSN;ERC2;PCLO
c5.go.mf	GOMF_VOLTAGE_GATED_CALCIUM_CHANNEL_ACTIVITY_INVOLVED_IN_REGULATION_OF_CYTOSOLIC_CALCIUM_LEVELS	group	3	1390	5	18991	8.19755	0.00349695	0.0354467	CACNB2;CNR1;NCS1
c5.go.mf	GOMF_INORGANIC_ANION_TRANSMEMBRANE_TRANSPORTER_ACTIVITY	group	20	1390	142	18991	1.92431	0.0035461	0.0359091	ANO3;ANO5;CLCN4;GABRA1;GABRA2;GABRA4;GABRA5;GABRB1;GABRB2;GABRB3;GABRD;GABRG2;GABRG3;GLRA3;GLRB;SLC12A5;SLC4A10;SLC6A1;VDAC1;VDAC3
c5.go.bp	GOBP_ORGANELLE_ASSEMBLY	group	80	1390	810	18991	1.34939	0.00366115	0.0370373	ABLIM1;ACTR2;AHI1;ATP6V1D;CCSAP;CDKL5;CELSR2;CFAP74;CHMP3;CHMP4B;CHMP5;CLASP2;CSDE1;DCTN3;DDX3X;DHX30;DYNC1H1;DYNLL1;DYNLL2;DYNLRB1;DZIP1;EHD3;FHOD3;G3BP2;GABARAPL1;GABARAPL2;GALNT11;GAP43;GOLGA8A;GOLGA8B;GRID2;HSP90AA1;HYDIN;KIF3A;KIF3B;KIF3C;KIFAP3;KIFC2;MAP1LC3B;MAP9;MAPK9;MAPRE3;MAPT;MEF2A;MRPL20;MZT1;NEBL;ODF2L;PINK1;PIP4K2A;PIP4K2B;PLK2;PPP2R1A;PRKAA2;PRKAR1A;PRKAR2B;RAB11A;SEC22B;SH3PXD2B;SHANK2;SPAG16;SSX2IP;SYNPO;SYT7;TCHP;TMOD2;TPM1;TRIM37;TTC8;TUBA1A;TUBA4A;TUBB;TUBB4B;UBQLN1;UBQLN2;ULK1;VDAC3;VPS36;YWHAE;YWHAG
c5.go.bp	GOBP_REGULATION_OF_ACTIN_FILAMENT_BUNDLE_ASSEMBLY	group	15	1390	95	18991	2.15725	0.00368074	0.0371616	ACTG1;BAG4;CD47;CGNL1;CLASP2;LIMCH1;PAK1;PPM1E;PPP1R9A;ROCK2;STMN1;SYNPO;TJP1;TMEFF2;TPM1
c5.go.bp	GOBP_REGULATION_OF_OXIDOREDUCTASE_ACTIVITY	group	15	1390	95	18991	2.15725	0.00368074	0.0371616	ATP2B4;CALM1;CALM3;CNR1;DDAH1;HSP90AA1;KRAS;MT3;PARK7;PDP1;RFK;S100A1;SNCA;WASL;ZDHHC21
c5.go.mf	GOMF_PROTEIN_HETERODIMERIZATION_ACTIVITY	group	29	1390	234	18991	1.69323	0.00373261	0.0376479	ADD2;ARNT2;ATP1A1;ATP1A2;ATP1B1;ATP1B2;EXT1;GABBR2;KCNB1;KCNB2;MAPK4;MEF2A;MEF2C;MEF2D;PAFAH1B2;PPP2R1A;RAN;SRI;SUPT3H;SYT4;TAF7;TCF12;TCF4;TENM1;TENM3;TPM1;TUBB2B;YWHAE;YWHAH
c5.go.bp	GOBP_POSITIVE_REGULATION_OF_CATION_TRANSMEMBRANE_TRANSPORT	group	19	1390	133	18991	1.9518	0.00376518	0.0379388	AKAP6;ARF1;ATP1B1;ATP1B2;CACNA2D1;CACNB2;CACNG3;CALM1;CALM3;EHD3;KCNC2;PDPK1;PINK1;PLP1;SNCA;SRI;THY1;TRPC1;WNK2
c5.go.bp	GOBP_CYTOPLASMIC_MICROTUBULE_ORGANIZATION	group	11	1390	60	18991	2.50481	0.00380963	0.0383237	CAMSAP2;CLIP1;CLIP3;DLG1;DST;DYNC1H1;HOOK1;MAPT;RAB11A;STMN3;TPPP
c5.go.bp	GOBP_REGULATION_OF_PHOSPHOPROTEIN_PHOSPHATASE_ACTIVITY	group	17	1390	114	18991	2.0374	0.00381467	0.0383237	ARPP19;CALM1;CALM3;CD300A;ENSA;HSP90AB1;LMTK2;PPME1;PPP1R12A;PPP2R1A;PPP2R2C;PPP4R4;PTN;RCAN2;ROCK2;SLC39A10;TIPRL
c5.go.bp	GOBP_POSITIVE_REGULATION_OF_CALCIUM_ION_TRANSPORT	group	17	1390	114	18991	2.0374	0.00381467	0.0383237	AKAP6;ATP1B1;ATP2B1;CACNA2D1;CACNB2;CALM1;CALM3;CAMK2A;EHD3;GRIN1;HOMER1;PDPK1;PLP1;SNCA;SRI;THY1;TRPC1
c5.go.bp	GOBP_SARCOPLASMIC_RETICULUM_CALCIUM_ION_TRANSPORT	group	8	1390	36	18991	3.03613	0.00384816	0.038546	AKAP6;ATP1A2;ATP2A2;CACNA1C;CALM1;CALM3;CAMK2D;SRI
c5.go.bp	GOBP_REGULATION_OF_PROTEIN_TARGETING_TO_MEMBRANE	group	8	1390	36	18991	3.03613	0.00384816	0.038546	C2CD5;CDK5R1;DMTN;GDI1;KCNB1;PAK1;PRNP;TCAF1
c5.go.mf	GOMF_CYCLIC_NUCLEOTIDE_BINDING	group	8	1390	36	18991	3.03613	0.00384816	0.038546	HCN1;PDE10A;PDE4B;PRKAR1A;PRKAR1B;PRKAR2B;PRKG1;RAPGEF4
c5.go.bp	GOBP_NON_CANONICAL_WNT_SIGNALING_PATHWAY	group	21	1390	153	18991	1.87526	0.00389301	0.0389569	AP2S1;CALM1;CAMK2A;CELSR2;CLTC;DAAM1;FZD3;GNAO1;GNB1;GPC6;MLLT3;PPP3CA;PPP3CB;PRICKLE1;PRICKLE2;PSMC6;PSMD12;TIAM1;TNRC6A;WNT5A;ZNRF3
c5.go.bp	GOBP_ENSHEATHMENT_OF_NEURONS	group	18	1390	124	18991	1.98328	0.00397844	0.0397727	ADAM22;B4GALT6;CLU;DLG1;MAL2;MBP;MOBP;PLP1;PTN;PTPRZ1;QKI;SCN2A;SCN8A;SLC25A12;SOD1;TLR2;TPPP;WASF3
c5.go.bp	GOBP_PROTEASOMAL_PROTEIN_CATABOLIC_PROCESS	group	50	1390	465	18991	1.4691	0.00401714	0.0400125	AGAP3;BAG5;CAMLG;CLU;DDB1;DNAJB14;ENC1;ERLEC1;FBXL16;FBXL17;FBXO2;FBXW7;FHIT;GABARAPL2;HECW1;HECW2;HSP90AB1;KLHL42;MAP1A;MAPK9;NEDD4L;OPHN1;PARK7;PINK1;PKD1;PLK2;PPP2CB;PRICKLE1;PRKCG;PSMC6;PSMD12;RHBDD2;RNF14;RNF175;RNF180;RNF187;RNF19A;SGTB;SKP1;SUMO1;TRIM2;TRIM9;UBB;UBC;UBE2V2;UBQLN1;UBQLN2;UCHL1;UGGT2;ZYG11B
c5.go.bp	GOBP_ENZYME_LINKED_RECEPTOR_PROTEIN_SIGNALING_PATHWAY	group	97	1390	1016	18991	1.3044	0.00401808	0.0400125	ACTG1;ACTR2;AHI1;AP2S1;APC;ATP6AP1;ATP6V0E2;ATP6V1A;ATP6V1B2;ATP6V1C1;ATP6V1D;ATP6V1E1;ATP6V1G1;ATP6V1H;BAIAP2;BMPR1B;BMPR2;BRK1;C2CD5;CDH13;CDK5R1;CHN1;CYFIP2;DKK3;DNM1;EFNA5;ELMO1;ENHO;EPHA4;EPHA5;EPHA6;EXT1;FBXW7;FKBP8;FLRT2;FSTL4;FUT8;GAB1;GOT1;GRIN1;GRIN2B;HSP90AA1;HSP90AB1;ITSN1;KIAA0319;LMTK2;MAPK1;MT3;NCKAP1;NDRG4;NGEF;NPTN;NREP;NRG1;NTRK3;OPA1;PAK1;PAK3;PDK4;PDPK1;PEG10;PIK3CA;PIN1;PIP4K2A;PIP4K2B;PLEKHA1;PPM1A;PPM1L;PRKCZ;PTK2;PTN;PTPRE;PTPRF;PTPRG;PTPRK;PTPRR;PTPRT;RBFOX2;REPS2;ROBO1;ROCK2;RTN4;SESN3;SH3GL2;SHC3;SNCA;SORBS1;STMN1;SUB1;TIAM1;TRIO;UBB;UBC;WASF1;WASL;WNT5A;ZFAND5
c5.go.bp	GOBP_NEGATIVE_REGULATION_OF_MITOCHONDRION_ORGANIZATION	group	9	1390	44	18991	2.79462	0.00402327	0.0400125	BNIP3;CLU;DNM1L;GHITM;MAPT;OPA1;PINK1;PPARGC1A;TMEM14A
c5.go.mf	GOMF_PROTEIN_SERINE_THREONINE_TYROSINE_KINASE_ACTIVITY	group	9	1390	44	18991	2.79462	0.00402327	0.0400125	MAP2K1;MAP2K2;MAP2K4;MAPK1;MAPK9;PAK3;PRKAA2;PRKCG;SGK1
c5.go.bp	GOBP_NEGATIVE_REGULATION_OF_PROTEIN_METABOLIC_PROCESS	group	94	1390	980	18991	1.31049	0.00402644	0.0400125	AGAP2;APC;APLP2;APP;ARPP19;ATP2B4;AZIN1;BAG5;BEX4;CALM1;CALM3;CAMK2N1;CAMLG;CD300A;CELF4;CLU;CST3;DAPK1;DDX3X;DMTN;DNAJA1;ENC1;ENSA;EPHA4;FHIT;FKBP8;FMN2;GABARAPL2;GAPDH;HSP90AB1;INPP5F;IPO5;ITM2C;LMTK2;MAP1A;MAPT;MT3;MYCBP2;NELL1;NTRK3;OPHN1;PAQR3;PARK7;PCSK1N;PDPK1;PEBP1;PFDN2;PIN1;PKIA;PPARGC1A;PPIA;PPM1E;PPME1;PPP2R1A;PPP4R4;PRDX3;PRKAA2;PRKAR1A;PRKAR1B;PRKAR2B;PRKCG;PRKCZ;PRNP;PTN;PTPRO;PTPRT;PURA;RGS2;RGS4;ROCK2;RPL23;RTN1;RTN3;RTN4;SERPINE2;SERPINI1;SH3GL2;SNCA;SNX3;SPOCK1;SPOCK3;SQSTM1;SRP9;TAF7;TERF2IP;THY1;TIPRL;TMEM59;TNRC6A;TPPP;UCHL1;YWHAB;YWHAE;YWHAG
c5.go.bp	GOBP_REGULATION_OF_MITOCHONDRIAL_MEMBRANE_PERMEABILITY	group	12	1390	69	18991	2.3761	0.00402995	0.0400125	BLOC1S2;BNIP3;BNIP3L;CAMK2A;CHCHD10;MOAP1;TMEM14A;YWHAB;YWHAE;YWHAG;YWHAH;YWHAZ
c5.go.bp	GOBP_REGULATION_OF_CELL_SUBSTRATE_JUNCTION_ORGANIZATION	group	12	1390	69	18991	2.3761	0.00402995	0.0400125	ACTG1;CLASP2;DMTN;EFNA5;FMN1;GPM6B;IQSEC1;LIMCH1;MAP4K4;PTK2;ROCK2;THY1
c5.go.bp	GOBP_POSITIVE_REGULATION_OF_ESTABLISHMENT_OF_PROTEIN_LOCALIZATION	group	37	1390	321	18991	1.57482	0.00407101	0.0403808	ACSL3;AKAP5;APBB1;ARF1;C2CD5;CAMK2N1;CDK5R1;CNST;DNM1L;DYNLL1;FBXW7;HSP90AB1;IPO5;KCNB1;MAPK1;MYH10;MYRIP;PAK1;PINK1;PPIA;PPM1A;PPP3CB;PRKCZ;PRNP;RAN;SRI;TCAF1;TENM1;TLR2;TOMM7;UBL5;VSNL1;YWHAB;YWHAE;YWHAG;YWHAH;YWHAZ
c5.go.bp	GOBP_MITOPHAGY	group	6	1390	22	18991	3.72616	0.00409136	0.0404643	MAP1LC3B;OPTN;PINK1;SQSTM1;TOMM7;VDAC1
c5.go.bp	GOBP_INCLUSION_BODY_ASSEMBLY	group	6	1390	22	18991	3.72616	0.00409136	0.0404643	BAG5;CLU;DNAJA4;MAPT;SACS;TRIM37
c5.go.cc	GOCC_INTRINSIC_COMPONENT_OF_MITOCHONDRIAL_OUTER_MEMBRANE	group	6	1390	22	18991	3.72616	0.00409136	0.0404643	ARMCX3;BNIP3;CPT1A;GDAP1;PINK1;TOMM20
c5.go.bp	GOBP_REGULATION_OF_PROTEIN_DEPOLYMERIZATION	group	13	1390	78	18991	2.2771	0.00412959	0.0408027	ADD2;APC;CAMSAP2;CLASP2;DMTN;DSTN;MAP1A;MTPN;PIK3CA;SPTAN1;SPTBN1;STMN2;TMOD2
c5.go.bp	GOBP_POSITIVE_REGULATION_OF_ACTIN_FILAMENT_POLYMERIZATION	group	14	1390	87	18991	2.19858	0.00413655	0.0408319	ABI2;ACTR2;ARF1;BAG4;BAIAP2;BRK1;DLG1;FMN1;JMY;NCKAP1;TENM1;WASF1;WASF3;WASL
c5.go.bp	GOBP_RESPONSE_TO_HISTAMINE	group	4	1390	10	18991	5.46504	0.0041937	0.0411565	GABRB1;GABRB2;GABRB3;GABRG2
c5.go.bp	GOBP_POSTSYNAPTIC_ACTIN_CYTOSKELETON_ORGANIZATION	group	4	1390	10	18991	5.46504	0.0041937	0.0411565	ACTG1;ARF1;INA;PPP1R9A
c5.go.cc	GOCC_PLATELET_DENSE_TUBULAR_NETWORK	group	4	1390	10	18991	5.46504	0.0041937	0.0411565	ATP2A2;DMTN;ITPR1;ITPR2
c5.go.cc	GOCC_JUXTAPARANODE_REGION_OF_AXON	group	4	1390	10	18991	5.46504	0.0041937	0.0411565	DLG4;KCNA2;KCNAB1;KCNAB2
c5.go.mf	GOMF_CAMP_DEPENDENT_PROTEIN_KINASE_REGULATOR_ACTIVITY	group	4	1390	10	18991	5.46504	0.0041937	0.0411565	PKIA;PRKAR1A;PRKAR1B;PRKAR2B
c5.go.mf	GOMF_STRUCTURAL_CONSTITUENT_OF_MYELIN_SHEATH	group	4	1390	10	18991	5.46504	0.0041937	0.0411565	MAL2;MBP;MOBP;PLP1
c5.go.bp	GOBP_CYTOKINESIS	group	21	1390	154	18991	1.86308	0.00420517	0.0412293	ACTR2;APC;ARF1;CALM1;CALM3;CHMP3;CHMP4B;CHMP5;DCTN3;FMN2;KIF3B;MAP9;MYH10;PIN1;PLK2;RAB11A;RAB11FIP3;RAB11FIP4;ROCK2;SPTBN1;STMN1
c5.go.bp	GOBP_ACTIVATION_OF_PROTEIN_KINASE_ACTIVITY	group	37	1390	322	18991	1.56992	0.00428478	0.0419694	ADCY1;ADCY2;AGAP2;CD300A;CDK5R1;COPS8;DLG1;EFNA5;GNG3;HACD3;MADD;MAP2K1;MAP2K2;MAP2K4;MAP4K4;MAPK1;MT3;NRG1;NTRK3;PAK1;PAK3;PARK7;PDPK1;PIK3CA;PINK1;PPIA;PRKACB;PRKAR1A;PRKAR1B;PRKAR2B;PRKCZ;SOD1;TNIK;UBB;UBC;UBE2N;WNT5A
c5.go.mf	GOMF_KINASE_REGULATOR_ACTIVITY	group	26	1390	205	18991	1.73282	0.00428943	0.0419746	AGAP2;AKAP11;APC;CALM1;CALM3;CAMK2N1;CCND2;CCNI;CDK5R1;DDX3X;EFNA5;HSP90AB1;MADD;MAP2K1;MAP2K2;MNAT1;MT3;NRG1;PIK3CA;PKIA;PRKAR1A;PRKAR1B;PRKAR2B;SNCA;YWHAB;YWHAG
c5.go.mf	GOMF_TRANSFERASE_ACTIVITY_TRANSFERRING_PHOSPHORUS_CONTAINING_GROUPS	group	81	1390	827	18991	1.33817	0.00430701	0.0421061	AASDHPPT;BMPR1B;BMPR2;CAMK1D;CAMK2A;CAMK2B;CAMK2D;CAMK2G;CAMK4;CAMKK2;CAMKV;CDC42BPA;CDK14;CDK5R1;CDKL5;CHPT1;CKB;CSNK1G3;DAPK1;DCLK1;DCLK2;DGKB;DGKE;DGKG;DGKI;DGKZ;DLG1;EPHA4;EPHA5;EPHA6;GUK1;HK1;KSR2;LMTK2;MAP2K1;MAP2K2;MAP2K4;MAP4K4;MAPK1;MAPK4;MAPK9;MARK1;MAST4;NEK10;NMNAT2;NTRK3;PAK1;PAK3;PDK4;PDPK1;PDXK;PFKFB3;PGK1;PGM2L1;PIK3CA;PINK1;PIP4K2A;PIP4K2B;PIP5K1B;PKM;PLK2;PPIP5K2;PRKAA2;PRKACB;PRKCG;PRKCI;PRKCZ;PRKG1;PTK2;RFK;ROCK2;RPS6KA6;SGK1;SIK3;SQSTM1;TNIK;TRIO;UGP2;UHMK1;ULK1;WNK2
c5.go.bp	GOBP_NEGATIVE_REGULATION_OF_PROTEOLYSIS_INVOLVED_IN_CELLULAR_PROTEIN_CATABOLIC_PROCESS	group	11	1390	61	18991	2.46375	0.00434711	0.0424166	BAG5;CAMLG;EPHA4;FHIT;GABARAPL2;HSP90AB1;MAP1A;OPHN1;PARK7;PRKCG;RPL23
c5.go.cc	GOCC_LATERAL_PLASMA_MEMBRANE	group	11	1390	61	18991	2.46375	0.00434711	0.0424166	APC;ATP1A1;ATP1B1;ATP1B2;DLG1;FZD3;KCNB1;MPP7;PKD1;PPP2R1A;PTPRO
c5.go.bp	GOBP_POSITIVE_REGULATION_OF_TRANSPORTER_ACTIVITY	group	16	1390	106	18991	2.06228	0.00435741	0.0424357	AKAP6;ATP1B1;ATP1B2;CACNA2D1;CACNB2;CACNG3;CALM1;CALM3;EHD3;KCNC2;PARK7;PINK1;SGK1;SYNGR3;TCAF1;WNK2
c5.go.bp	GOBP_CELL_SUBSTRATE_JUNCTION_ORGANIZATION	group	16	1390	106	18991	2.06228	0.00435741	0.0424357	ACTG1;CLASP2;DMTN;DST;EFNA5;FMN1;GPM6B;IQSEC1;LIMCH1;MAP4K4;PDPK1;PTK2;PTPRK;ROCK2;SORBS1;THY1
c5.go.bp	GOBP_CELL_PROJECTION_ASSEMBLY	group	57	1390	547	18991	1.42371	0.00440193	0.0428283	ABI2;ABLIM1;ACTR2;AHI1;APC;ARHGAP44;ARHGEF4;ATP6V1D;BAG4;BRK1;CDH13;CDKL5;CELSR2;CFAP74;DCTN3;DMTN;DNM3;DYNC1H1;DYNLL1;DYNLL2;DYNLRB1;DZIP1;EHD3;GALNT11;GAP43;HSP90AA1;HYDIN;KIF3A;KIF3B;KIF3C;KIFAP3;NCKAP1;ODF2L;OPHN1;PALM;PIK3CA;PPP1R9A;PPP2R1A;PRKAR2B;PTPRO;RAB11A;RAP2A;SPAG16;SSX2IP;TCHP;TENM1;TNIK;TTC8;TUBA1A;TUBA4A;TUBB;TUBB4B;VDAC3;WASF3;WASL;YWHAE;YWHAG
c5.go.bp	GOBP_POSITIVE_REGULATION_OF_ENDOCYTOSIS	group	15	1390	97	18991	2.11277	0.00450169	0.0437572	AHI1;ARF1;ATAD1;CALY;CLIP3;CLU;DNM1L;FLOT1;ITSN1;NEDD4L;PPP3CA;SGIP1;SNCA;WASL;WNT5A
c5.go.bp	GOBP_POSITIVE_REGULATION_OF_MULTICELLULAR_ORGANISMAL_PROCESS	group	120	1390	1300	18991	1.26116	0.00451168	0.0438124	ACTR2;AKAP6;APC;APP;ARFGEF2;ASIC2;ATP1A1;ATP1A2;ATP2A2;ATP2B1;ATP6AP1;ATP6AP2;ATP8A2;BASP1;BMPR1B;BMPR2;CAMK2B;CAMK2D;CBLN2;CCK;CD200;CDKL5;CFL1;CHGA;CHRM3;CLSTN1;CLSTN2;CLSTN3;CLU;CNR1;CUX2;DDAH1;DDX3X;DMTN;DNM1L;DYNC1H1;EIF4G2;ENO1;EPHA4;FLOT1;FLRT2;FOXG1;FZD3;GAB1;GAPDH;GDI1;GNAS;GPM6B;GRID2;HK1;HSP90AA1;HTR2A;KDM5B;KSR2;LPIN1;LRRTM3;MAN2A1;MAP2K1;MAPK1;MAPT;MBP;MEF2A;MEF2C;MSH2;MTPN;NEFL;NELL1;NIN;NPTN;OLFM1;OPA1;OPRM1;PAK1;PAK3;PARK7;PDE4B;PDPK1;PIN1;PKM;PLAC8;PLXNA2;PLXNA4;PPARGC1A;PPP3CA;PRKCI;PRKCZ;PTN;PTPRZ1;RAB11A;RGS2;RGS4;RHEB;RIMS1;ROBO1;ROCK2;RTN4;S100A1;SCAMP5;SCN3B;SEMA3A;SERPINE2;SLC25A12;SLITRK5;SOD1;SOX5;SOX6;SPTBN1;TESPA1;THRA;TIAM1;TJP1;TLR2;TNR;TPM1;TPPP;UBE2V2;WASF3;WNT5A;ZFPM2;ZNF365
c5.go.bp	GOBP_REGULATION_OF_UBIQUITIN_DEPENDENT_PROTEIN_CATABOLIC_PROCESS	group	21	1390	155	18991	1.85106	0.00453784	0.0440244	BAG5;CAMLG;CLU;FBXW7;FHIT;HSP90AB1;MAP1A;MAPK9;PARK7;PLK2;PRICKLE1;PTK2;RNF14;RNF180;RNF19A;RPL23;SUMO1;UBE2V2;UBQLN1;UBQLN2;ZYG11B
c5.go.bp	GOBP_NEURAL_RETINA_DEVELOPMENT	group	12	1390	70	18991	2.34216	0.00454727	0.0440651	AHI1;ATP2B1;ATP2B4;ATP8A2;HCN1;PTN;RAB11FIP4;RORB;SDK1;SLC17A7;THRB;THY1
c5.go.bp	GOBP_AMYLOID_PRECURSOR_PROTEIN_CATABOLIC_PROCESS	group	10	1390	53	18991	2.57785	0.00459395	0.0440651	CLU;EPHA4;LRRTM3;PIN1;PRNP;ROCK2;RTN1;RTN3;RTN4;SLC2A13
c5.go.bp	GOBP_CELLULAR_RESPONSE_TO_CADMIUM_ION	group	8	1390	37	18991	2.95407	0.00460056	0.0440651	MAPK1;MAPK9;MT1E;MT1G;MT1M;MT3;SOD1;SUMO1
c5.go.mf	GOMF_CHANNEL_INHIBITOR_ACTIVITY	group	8	1390	37	18991	2.95407	0.00460056	0.0440651	CALM1;CAMK2D;ENSA;ITPR1;NEDD4L;SCN1B;SCN3B;WNK2
c5.go.mf	GOMF_SODIUM_CHANNEL_REGULATOR_ACTIVITY	group	8	1390	37	18991	2.95407	0.00460056	0.0440651	ATP2B4;CAMK2D;NEDD4L;SCN1B;SCN2B;SCN3B;SGK1;YWHAH
c5.go.bp	GOBP_SNARE_COMPLEX_ASSEMBLY	group	5	1390	16	18991	4.26956	0.00460265	0.0440651	SNCA;STXBP1;STXBP6;TRIM9;VAMP1
c5.go.bp	GOBP_CLATHRIN_COAT_ASSEMBLY	group	5	1390	16	18991	4.26956	0.00460265	0.0440651	AP2S1;CALY;CLTC;SGIP1;SNAP91
c5.go.bp	GOBP_MITOCHONDRION_DISTRIBUTION	group	5	1390	16	18991	4.26956	0.00460265	0.0440651	ATCAY;DNM1L;MAPT;MEF2A;OPA1
c5.go.bp	GOBP_CHAPERONE_MEDIATED_AUTOPHAGY	group	5	1390	16	18991	4.26956	0.00460265	0.0440651	CLU;EEF1A2;HSP90AA1;HSPA8;SNCA
c5.go.bp	GOBP_DETOXIFICATION_OF_INORGANIC_COMPOUND	group	5	1390	16	18991	4.26956	0.00460265	0.0440651	MT1E;MT1G;MT1M;MT3;PARK7
c5.go.cc	GOCC_CLATHRIN_COAT_OF_COATED_PIT	group	5	1390	16	18991	4.26956	0.00460265	0.0440651	AP2S1;BTBD8;CLTC;SGIP1;SYNJ1
c5.go.cc	GOCC_POSTSYNAPTIC_CYTOSOL	group	5	1390	16	18991	4.26956	0.00460265	0.0440651	HOMER1;HSPA8;NCS1;PIN1;PRKCG
c5.go.mf	GOMF_ION_TRANSMEMBRANE_TRANSPORTER_ACTIVITY_PHOSPHORYLATIVE_MECHANISM	group	5	1390	16	18991	4.26956	0.00460265	0.0440651	ATP2A2;ATP2B1;ATP2B2;ATP2B4;ATP6V1E1
c5.go.mf	GOMF_ALKALI_METAL_ION_BINDING	group	5	1390	16	18991	4.26956	0.00460265	0.0440651	ATP1A1;ATP1A2;IMPA1;PDXK;PKM
c5.go.bp	GOBP_WATER_HOMEOSTASIS	group	13	1390	79	18991	2.24827	0.0046197	0.0441868	ADCY1;ADCY2;AKAP11;AQP4;EXT1;NEDD4L;PRKACB;PRKAR1A;PRKAR1B;PRKAR2B;RAB11A;RAB11FIP2;STMN1
c5.go.bp	GOBP_REGULATION_OF_PROTEASOMAL_UBIQUITIN_DEPENDENT_PROTEIN_CATABOLIC_PROCESS	group	18	1390	126	18991	1.9518	0.00472395	0.0450991	BAG5;CAMLG;CLU;FHIT;HSP90AB1;MAP1A;MAPK9;PARK7;PLK2;PRICKLE1;RNF14;RNF180;RNF19A;SUMO1;UBE2V2;UBQLN1;UBQLN2;ZYG11B
c5.go.mf	GOMF_SH3_DOMAIN_BINDING	group	18	1390	126	18991	1.9518	0.00472395	0.0450991	ABI2;AKAP5;CCDC6;DNAJC6;DOCK4;ELMO1;FMN1;FUT8;KHDRBS2;KHDRBS3;MAPT;PAK3;QKI;REPS1;SGIP1;SH3BGRL2;SHANK2;SYNJ1
c5.go.bp	GOBP_NEGATIVE_REGULATION_OF_PHOSPHORYLATION	group	41	1390	368	18991	1.52219	0.00473505	0.0451627	APC;CALM1;CALM3;CAMK2N1;CD300A;DMTN;DNAJA1;DYNLL1;FKBP8;INPP5F;IPO5;MAPT;NTRK3;PAQR3;PARK7;PDPK1;PIP4K2A;PIP4K2B;PKIA;PPARGC1A;PPIA;PPM1E;PPP2R1A;PRDX3;PRKAR1A;PRKAR1B;PRKAR2B;PRKCZ;PRNP;PTPRO;PTPRT;RGS2;RGS4;SH3GL2;SNCA;TAF7;TERF2IP;THY1;UCHL1;YWHAB;YWHAG
c5.go.bp	GOBP_CELLULAR_RESPONSE_TO_CHEMICAL_STRESS	group	37	1390	324	18991	1.56023	0.00474106	0.0451777	AGAP3;ARL6IP5;ATP2A2;BAG5;BNIP3;CAMKK2;CHCHD2;CYCS;DAPK1;DDX3X;DNAJA1;FBXW7;FUT8;GPX3;KCNC2;MAPK1;MAPK9;MAPT;MGST1;MSRA;MT3;NFE2L1;PARK7;PIK3CA;PINK1;PLEKHA1;PPARGC1A;PPIA;PRDX3;PRKAA2;PTPRK;SCN2A;SLC25A23;SNCA;SOD1;TPM1;UBQLN1
c5.go.bp	GOBP_LYSOSOMAL_TRANSPORT	group	16	1390	107	18991	2.043	0.00478439	0.045548	ARF1;CACNG3;CACNG8;CHMP3;CHMP5;CLU;DENND3;EHD3;GCC2;GPRASP1;HOOK1;HSPA8;PINK1;RNF157;TMEM106B;VPS35
c5.go.bp	GOBP_INSULIN_SECRETION_INVOLVED_IN_CELLULAR_RESPONSE_TO_GLUCOSE_STIMULUS	group	11	1390	62	18991	2.42401	0.00494314	0.0470153	CAMK2N1;DYNLL1;EFNA5;EPHA5;PPP3CB;PTPRN;PTPRN2;RAB11FIP2;SRI;TIAM1;VSNL1
c5.go.bp	GOBP_STRESS_FIBER_ASSEMBLY	group	15	1390	98	18991	2.09121	0.00496474	0.0471326	ACTG1;BAG4;CD47;CGNL1;CLASP2;LIMCH1;PAK1;PPM1E;PPP1R9A;ROCK2;SORBS1;STMN1;TJP1;TMEFF2;TPM1
c5.go.mf	GOMF_PROTEIN_SERINE_THREONINE_PHOSPHATASE_ACTIVITY	group	15	1390	98	18991	2.09121	0.00496474	0.0471326	CAMK2G;CYCS;MTMR6;PDP1;PHLPP1;PPM1A;PPM1E;PPM1K;PPM1L;PPP2CB;PPP2R1A;PPP3CA;PPP3CB;SSU72;UBLCP1
c5.go.bp	GOBP_POSITIVE_REGULATION_OF_AUTOPHAGY	group	17	1390	117	18991	1.98516	0.00499331	0.0473597	BNIP3;BNIP3L;CAMKK2;DAPK1;OPTN;PAFAH1B2;PARK7;PINK1;PIP4K2A;PIP4K2B;PLK2;PRKAA2;SCOC;SESN3;TMEM59;ULK1;VDAC1
c5.go.bp	GOBP_CELLULAR_RESPONSE_TO_ORGANIC_CYCLIC_COMPOUND	group	56	1390	539	18991	1.41949	0.0050301	0.0476641	ACTR2;ADCY1;ADCY2;AKAP6;APP;ATP1A1;ATP1A2;ATP2B1;ATP2B4;CALY;CHRM3;CLU;DMTN;DNAJA1;DNM1L;FLOT1;GABRB1;GABRB2;GABRB3;GABRG2;GNAL;GNAO1;GNAS;GNB1;GNB5;HCN1;HSP90AB1;HTR2A;ITPR2;KLF9;LGALS1;LMO3;MAPK1;MEF2C;OPRM1;PAK1;PAK3;PALM;PARK7;PDE4B;PIAS2;PPARGC1A;PTN;RBFOX2;RGS4;RNF14;ROCK2;RYR3;SGK1;SNCA;SOD1;TAF7;UBA5;VPS35;WBP2;YWHAH
c5.go.bp	GOBP_RESPONSE_TO_AMPHETAMINE	group	7	1390	30	18991	3.18794	0.0050632	0.0477998	CALM1;CALM3;HPRT1;PPP3CA;RGS2;RGS4;SOD1
c5.go.bp	GOBP_MOTOR_NEURON_AXON_GUIDANCE	group	7	1390	30	18991	3.18794	0.0050632	0.0477998	ALCAM;CHN1;EPHA4;KIF5C;MYCBP2;PLXNA4;SEMA3A
c5.go.bp	GOBP_NEGATIVE_REGULATION_OF_CALCIUM_ION_TRANSMEMBRANE_TRANSPORTER_ACTIVITY	group	7	1390	30	18991	3.18794	0.0050632	0.0477998	ATP1A2;CALM1;CALM3;GNB5;SRI;UBQLN1;YWHAE
c5.go.mf	GOMF_DISORDERED_DOMAIN_SPECIFIC_BINDING	group	7	1390	30	18991	3.18794	0.0050632	0.0477998	CALM1;CALM3;CLTC;FKBP8;GAPDH;HSP90AA1;HSP90AB1
c5.go.mf	GOMF_PDZ_DOMAIN_BINDING	group	13	1390	80	18991	2.22017	0.00515552	0.0486263	ATP2B1;ATP2B2;ATP2B4;CACNG3;DLG4;DOCK4;FZD3;GRIA1;GRID2;LNX1;MAP2K2;NSF;PLEKHA1
c5.go.bp	GOBP_REGULATION_OF_CELL_MORPHOGENESIS	group	34	1390	293	18991	1.58542	0.00516234	0.0486455	ACTR2;BAIAP2;BCL11A;CAMK2B;CDKL5;CFL1;CUX2;DLG1;DLG4;DMTN;DNM1L;DOCK5;EFNA5;EPHA4;FMNL2;GRIP1;MYH10;MYO9A;NEDD4L;OPA1;PAK3;PALM;PLXNA2;PLXNA4;PTK2;PTN;RIMS1;RNF157;SYT4;TIAM1;TPM1;UNC13A;WASF3;WNT5A
c5.go.bp	GOBP_VASCULAR_ASSOCIATED_SMOOTH_MUSCLE_CONTRACTION	group	6	1390	23	18991	3.56415	0.00519767	0.0487977	ATP2B1;CHRM3;DOCK4;DOCK5;HTR2A;ZDHHC21
c5.go.bp	GOBP_STRESS_GRANULE_ASSEMBLY	group	6	1390	23	18991	3.56415	0.00519767	0.0487977	CSDE1;DDX3X;DYNC1H1;G3BP2;MAPT;PRKAA2
c5.go.bp	GOBP_INNERVATION	group	6	1390	23	18991	3.56415	0.00519767	0.0487977	GABRA5;GABRB2;NPTX1;PRKCG;SEMA3A;SERPINE2
c5.go.bp	GOBP_POSITIVE_REGULATION_OF_LONG_TERM_SYNAPTIC_POTENTIATION	group	6	1390	23	18991	3.56415	0.00519767	0.0487977	ADCY1;AKAP5;APP;NPTN;NRGN;SQSTM1
c5.go.bp	GOBP_RELEASE_OF_CYTOCHROME_C_FROM_MITOCHONDRIA	group	10	1390	54	18991	2.53011	0.00527641	0.0493548	BNIP3;CCK;CLU;DNM1L;FAM162A;GHITM;MLLT11;MOAP1;OPA1;PINK1
c5.go.bp	GOBP_REGULATION_OF_SMOOTH_MUSCLE_CONTRACTION	group	10	1390	54	18991	2.53011	0.00527641	0.0493548	ATP1A2;ATP2B1;CHRM3;DOCK4;DOCK5;KCNB2;PRKG1;RGS2;SOD1;ZDHHC21
c5.go.bp	GOBP_ACTIN_FILAMENT_DEPOLYMERIZATION	group	10	1390	54	18991	2.53011	0.00527641	0.0493548	ADD2;CFL1;DMTN;DSTN;MICAL2;MTPN;PIK3CA;SPTAN1;SPTBN1;TMOD2
c5.go.bp	GOBP_AMYLOID_BETA_METABOLIC_PROCESS	group	10	1390	54	18991	2.53011	0.00527641	0.0493548	CLU;EPHA4;LRRTM3;PIN1;PRNP;ROCK2;RTN1;RTN3;RTN4;SLC2A13
c5.go.cc	GOCC_VACUOLAR_MEMBRANE	group	44	1390	404	18991	1.488	0.00531926	0.0497099	ABCA5;AP2S1;ATP6AP2;ATP6V1A;ATP6V1B2;ATP6V1C1;ATP6V1D;ATP6V1E1;ATP6V1G1;ATP6V1H;ATP8A1;BLOC1S2;CDIP1;CLCN4;CLTC;EEF1A2;FLOT1;GABARAPL1;GABARAPL2;GNB1;HSP90AB1;HSPA8;ITM2C;MAP1LC3B;MGST1;NAPB;NSF;PLD3;RHEB;SLC22A17;SLC29A3;SLC7A14;SYNGR1;SYT11;SYT7;TMEM106B;TMEM165;TMEM59;TRIM23;UBA1;ULK1;VPS13A;VPS35;YWHAB
c5.go.bp	GOBP_NEGATIVE_REGULATION_OF_TRANSFERASE_ACTIVITY	group	32	1390	272	18991	1.60736	0.00533039	0.0497682	APC;BAG5;CAMK2N1;CD300A;DNAJA1;EIF4A2;IPO5;MAPT;PAQR3;PARK7;PDPK1;PIP4K2A;PIP4K2B;PKIA;PPIA;PPM1E;PPP2R1A;PRDX3;PRKAR1A;PRKAR1B;PRKAR2B;PTPRO;PTPRT;RGS2;RGS4;RPL23;SNCA;TAF7;THY1;UCHL1;YWHAB;YWHAG
c5.go.cc	GOCC_SECRETORY_GRANULE_MEMBRANE	group	34	1390	294	18991	1.58003	0.00543922	0.0507378	ANXA7;APLP2;ATP6AP2;ATP6V1D;ATP8A1;BSG;CADPS;CD300A;CD47;DYNLL1;ICA1;ITPR1;ITPR2;KCNAB2;KIF1A;MGST1;PAM;PCDH7;PGRMC1;PTPRN2;RAB18;RAB27B;RAB3A;RAB6A;SCAMP1;SCG3;SNAP25;SNCA;SRI;STXBP5;SYNGR1;SYT4;TLR2;VAMP1
c5.go.bp	GOBP_INTRACILIARY_TRANSPORT_INVOLVED_IN_CILIUM_ASSEMBLY	group	8	1390	38	18991	2.87633	0.00546086	0.050798	DYNLL1;DYNLL2;DYNLRB1;KIF3A;KIF3B;KIF3C;KIFAP3;SSX2IP
c5.go.bp	GOBP_POSITIVE_REGULATION_OF_BLOOD_CIRCULATION	group	8	1390	38	18991	2.87633	0.00546086	0.050798	ATP1A1;ATP1A2;ATP2A2;CHGA;RGS2;RGS4;SCN3B;TPM1
c5.go.bp	GOBP_PEPTIDYL_TYROSINE_DEPHOSPHORYLATION	group	15	1390	99	18991	2.07009	0.00546564	0.050798	DNAJC6;MTMR6;PALD1;PTPN4;PTPN5;PTPRE;PTPRF;PTPRG;PTPRK;PTPRN;PTPRN2;PTPRO;PTPRR;PTPRT;PTPRZ1
c5.go.bp	GOBP_RESPONSE_TO_ALKALOID	group	15	1390	99	18991	2.07009	0.00546564	0.050798	ABAT;CNR1;CPT1A;GNAO1;GOT2;HOMER1;HSP90AB1;HTR2A;OPRM1;PPARGC1A;PRKCG;RGS4;RYR3;SDK1;TIAM1
c5.go.bp	GOBP_NEGATIVE_REGULATION_OF_PROTEASOMAL_PROTEIN_CATABOLIC_PROCESS	group	9	1390	46	18991	2.67312	0.00548236	0.0509069	BAG5;CAMLG;FHIT;GABARAPL2;HSP90AB1;MAP1A;OPHN1;PARK7;PRKCG
c5.go.cc	GOCC_CELL_SUBSTRATE_JUNCTION	group	45	1390	416	18991	1.47792	0.00550005	0.0510247	ACTG1;ACTR2;AKAP12;ALCAM;ARF1;ARHGAP26;BSG;CDH13;CDH2;CFL1;CLASP2;CLTC;DCAF6;DOCK7;DST;EHD3;FHL1;FLOT1;FLRT2;FOCAD;HACD3;HSPA8;KRAS;MAP2K1;MAP2K2;MAP4K4;MAPK1;MARCKS;NCKAP1;OPRM1;PAK1;PDPK1;PPIA;PPP1R12A;PTK2;RPL23;RPS3A;SORBS1;SORBS2;THY1;WASF1;YWHAB;YWHAE;YWHAG;YWHAZ
c5.go.bp	GOBP_REGULATION_OF_ORGANELLE_ASSEMBLY	group	23	1390	178	18991	1.76539	0.00554539	0.0513984	CCSAP;CDKL5;CHMP4B;CHMP5;DYNC1H1;DYNLL1;DZIP1;G3BP2;GAP43;GRID2;MAPK9;ODF2L;PINK1;PIP4K2A;PIP4K2B;PLK2;PRKAA2;SEC22B;TCHP;TRIM37;UBQLN2;ULK1;VDAC3
c5.go.bp	GOBP_GLUCOSE_METABOLIC_PROCESS	group	25	1390	199	18991	1.71641	0.00568512	0.0526456	ARPP19;CPT1A;DDB1;ENO1;ENO2;EPM2AIP1;FAM3C;GAPDH;GOT1;GOT2;HK1;MDH1;MDH2;NISCH;PDHA1;PDK4;PGAM1;PGK1;PGM2L1;PIK3CA;PKM;PPARGC1A;SLC25A12;SORBS1;TPI1
c5.go.bp	GOBP_ESTABLISHMENT_OF_PROTEIN_LOCALIZATION_TO_ORGANELLE	group	57	1390	554	18991	1.40572	0.00572938	0.0530072	ATAD1;BAG4;BNIP3L;CABP1;CACNG3;CACNG8;CALM1;CALM3;CALY;CHMP4B;CLU;DNAJA1;DNM1;DNM3;FBXW7;GCC2;GDAP1;HK1;HSP90AA1;HSP90AB1;HSPA8;IPO5;MAPK1;MAPT;MOAP1;OPHN1;PEX5L;PINK1;PKIA;PPP3CA;PRICKLE1;RAB11A;RAN;RPL14;RPL15;RPL23;RPL29;RPS3A;SEC62;SGTB;SNAP25;SPCS1;SRP14;SRP9;TOMM20;TOMM7;UBB;UBC;UBL5;USP46;VPS13A;VPS36;YWHAB;YWHAE;YWHAG;YWHAH;YWHAZ
c5.go.bp	GOBP_NEGATIVE_REGULATION_OF_CELLULAR_PROTEIN_LOCALIZATION	group	16	1390	109	18991	2.00552	0.00574069	0.0530636	BAG4;CABP1;CLTC;DCLK1;DMTN;DNAJA1;ERLEC1;GDI1;GPM6B;MAP1A;MAPT;NEDD4L;PARK7;PKIA;ROCK2;TMEM59
c5.go.bp	GOBP_MAINTENANCE_OF_LOCATION	group	35	1390	306	18991	1.56271	0.00575748	0.0531705	AKAP6;ARHGAP21;ATP1A2;CACNA1C;CALM1;CALM3;CAMK2D;CHCHD10;CPT1A;DZIP1;FBXW7;G3BP2;HK1;HTR2A;ITPR1;ITPR2;JPH3;JPH4;PARK7;PDPK1;PINK1;PKD1;RYR3;SKP1;SLC25A23;SNCA;SRI;SUN1;SYNE1;THY1;TMSB10;TRPC1;VPS13A;VSTM2A;YWHAB
c5.go.bp	GOBP_ORGANONITROGEN_COMPOUND_CATABOLIC_PROCESS	group	118	1390	1286	18991	1.25364	0.00583519	0.0538393	ABAT;AGAP2;AGAP3;ALDH6A1;AP2S1;APC;ATP2B4;AZIN1;BAG5;BNIP3;BNIP3L;CAMLG;CHMP4B;CLTC;CLU;CST3;DDAH1;DDB1;DENND3;DNAJB14;EEF1A2;ENC1;EPHA4;ERLEC1;EXT1;FBXL16;FBXL17;FBXO2;FBXO21;FBXW7;FHIT;FMN2;GABARAPL2;GAD1;GAD2;GDA;GGT7;GLS;GOT1;GOT2;GPC5;GPC6;HECW1;HECW2;HINT1;HPRT1;HSP90AA1;HSP90AB1;HSPA8;IDS;KLHL42;LNX1;MAP1A;MAPK9;MYCBP2;NDFIP1;NDFIP2;NEDD4L;NELL1;NSF;NUDT4;OAT;OPHN1;OTUD7A;PARK7;PDE10A;PDE4B;PDE8B;PIN1;PINK1;PJA1;PKD1;PLK2;PPM1K;PPP2CB;PRICKLE1;PRKCG;PSMC6;PSMD12;PTK2;RHBDD2;RNF11;RNF14;RNF175;RNF180;RNF187;RNF19A;RPL23;SEC22B;SERPINE2;SGTB;SKP1;SLC44A1;SNCA;SNX3;SQSTM1;SUMO1;TRIM2;TRIM9;UBA1;UBB;UBC;UBE2N;UBE2V2;UBQLN1;UBQLN2;UCHL1;UGGT2;USP11;USP22;USP46;VGLL4;VPS13A;VPS35;VPS36;WNT5A;ZNRF3;ZYG11B
c5.go.bp	GOBP_IMPORT_ACROSS_PLASMA_MEMBRANE	group	21	1390	159	18991	1.80449	0.00609423	0.0559278	ARL6IP5;ATP1A1;ATP1A2;ATP1B1;ATP1B2;ATP2B4;CACNA2D1;DLG1;ISCU;KCNJ3;KCNJ6;PRNP;RGS2;RGS4;SLC12A5;SLC15A2;SLC24A2;SLC39A10;SLC6A1;SLC9A6;WNK2
c5.go.bp	GOBP_POSITIVE_REGULATION_OF_NEUROTRANSMITTER_SECRETION	group	5	1390	17	18991	4.01841	0.00613245	0.0559278	CACNB2;CNR1;DNM1L;STX1B;STXBP1
c5.go.bp	GOBP_NEURON_CELL_CELL_ADHESION	group	5	1390	17	18991	4.01841	0.00613245	0.0559278	ASTN1;CDK5R1;CNTN4;NLGN4X;TNR
c5.go.bp	GOBP_STRESS_RESPONSE_TO_METAL_ION	group	5	1390	17	18991	4.01841	0.00613245	0.0559278	MT1E;MT1G;MT1M;MT3;PARK7
c5.go.bp	GOBP_REGULATION_OF_EARLY_ENDOSOME_TO_LATE_ENDOSOME_TRANSPORT	group	5	1390	17	18991	4.01841	0.00613245	0.0559278	CHMP3;MAP2K1;MAP2K2;MAPK1;SNX3
c5.go.mf	GOMF_NADPLUS_KINASE_ACTIVITY	group	5	1390	17	18991	4.01841	0.00613245	0.0559278	DGKB;DGKE;DGKG;DGKI;DGKZ
c5.go.mf	GOMF_ATP_DEPENDENT_MICROTUBULE_MOTOR_ACTIVITY_PLUS_END_DIRECTED	group	5	1390	17	18991	4.01841	0.00613245	0.0559278	KIF1A;KIF3A;KIF3B;KIF5A;KIF5C
c5.go.bp	GOBP_NEURON_CELLULAR_HOMEOSTASIS	group	7	1390	31	18991	3.0851	0.00613445	0.0559278	ATP2B1;ATP2B2;CACNB2;CNR1;MAP1A;NCS1;NELL2
c5.go.bp	GOBP_REGULATION_OF_AMINO_ACID_IMPORT_ACROSS_PLASMA_MEMBRANE	group	4	1390	11	18991	4.96821	0.00621132	0.0559278	ARL6IP5;ATP1A2;RGS2;RGS4
c5.go.bp	GOBP_REGULATION_OF_SKELETAL_MUSCLE_ADAPTATION	group	4	1390	11	18991	4.96821	0.00621132	0.0559278	ATP2A2;CAMK2B;CAMK2G;PPP3CA
c5.go.bp	GOBP_SYNAPTIC_VESICLE_DOCKING	group	4	1390	11	18991	4.96821	0.00621132	0.0559278	SNAP25;STX1B;UNC13A;UNC13C
c5.go.bp	GOBP_CALCIUM_IMPORT_INTO_THE_MITOCHONDRION	group	4	1390	11	18991	4.96821	0.00621132	0.0559278	MICU3;OPA1;SLC25A23;VDAC1
c5.go.bp	GOBP_RETINAL_CONE_CELL_DIFFERENTIATION	group	4	1390	11	18991	4.96821	0.00621132	0.0559278	HCN1;RORB;THRB;THY1
c5.go.bp	GOBP_BEHAVIORAL_RESPONSE_TO_COCAINE	group	4	1390	11	18991	4.96821	0.00621132	0.0559278	ABAT;HOMER1;HTR2A;SDK1
c5.go.bp	GOBP_SYNAPTIC_VESICLE_BUDDING	group	4	1390	11	18991	4.96821	0.00621132	0.0559278	ARF1;DNM1;DNM3;SNAP91
c5.go.bp	GOBP_G_PROTEIN_COUPLED_RECEPTOR_SIGNALING_PATHWAY_INVOLVED_IN_HEART_PROCESS	group	4	1390	11	18991	4.96821	0.00621132	0.0559278	ATP2B4;CHGA;PDE4B;RGS2
c5.go.bp	GOBP_TUBULIN_DEACETYLATION	group	4	1390	11	18991	4.96821	0.00621132	0.0559278	BEX4;MAPT;PRKAA2;TPPP
c5.go.bp	GOBP_REGULATION_OF_POSTSYNAPTIC_CYTOSOLIC_CALCIUM_ION_CONCENTRATION	group	4	1390	11	18991	4.96821	0.00621132	0.0559278	ATP2B2;GRIA1;ITPR1;WNT5A
c5.go.bp	GOBP_REGULATION_OF_ADENYLATE_CYCLASE_ACTIVATING_G_PROTEIN_COUPLED_RECEPTOR_SIGNALING_PATHWAY	group	4	1390	11	18991	4.96821	0.00621132	0.0559278	ARRDC3;ATP2B4;OPRM1;PDE4B
c5.go.bp	GOBP_NEGATIVE_REGULATION_OF_LONG_TERM_SYNAPTIC_POTENTIATION	group	4	1390	11	18991	4.96821	0.00621132	0.0559278	APP;EPHA4;PPP1R9A;PTN
c5.go.bp	GOBP_REGULATION_OF_RELAXATION_OF_MUSCLE	group	4	1390	11	18991	4.96821	0.00621132	0.0559278	CAMK2D;CHGA;PDE4B;SRI
c5.go.bp	GOBP_REGULATION_OF_DENDRITIC_SPINE_MAINTENANCE	group	4	1390	11	18991	4.96821	0.00621132	0.0559278	GRIN2B;HOMER1;PRNP;VPS35
c5.go.bp	GOBP_REGULATION_OF_MODIFICATION_OF_SYNAPTIC_STRUCTURE	group	4	1390	11	18991	4.96821	0.00621132	0.0559278	CAMKV;EPHA4;ITSN1;TIAM1
c5.go.bp	GOBP_PROTEIN_LOCALIZATION_TO_PRESYNAPSE	group	4	1390	11	18991	4.96821	0.00621132	0.0559278	KIF5A;KIF5C;MAP1A;RAB27B
c5.go.bp	GOBP_POSITIVE_REGULATION_OF_ATP_BIOSYNTHETIC_PROCESS	group	4	1390	11	18991	4.96821	0.00621132	0.0559278	ENO1;PINK1;PPARGC1A;SLC25A12
c5.go.cc	GOCC_POSTSYNAPTIC_DENSITY_INTRACELLULAR_COMPONENT	group	4	1390	11	18991	4.96821	0.00621132	0.0559278	CDKL5;PSD;SH3GL3;TNIK
c5.go.mf	GOMF_POTASSIUM_ION_BINDING	group	4	1390	11	18991	4.96821	0.00621132	0.0559278	ATP1A1;ATP1A2;PDXK;PKM
c5.go.bp	GOBP_POSITIVE_REGULATION_OF_NEURON_DIFFERENTIATION	group	14	1390	91	18991	2.10194	0.00622641	0.0559278	BEND6;BRINP1;BRINP2;BRINP3;DAB1;FOXG1;MEF2C;NAP1L2;NRCAM;PCP4;SH3GL3;TCF12;TCF4;ZEB1
c5.go.bp	GOBP_REGULATION_OF_ACTOMYOSIN_STRUCTURE_ORGANIZATION	group	14	1390	91	18991	2.10194	0.00622641	0.0559278	ACTG1;BAG4;CD47;CGNL1;CLASP2;LIMCH1;PAK1;PPM1E;PPP1R9A;ROCK2;STMN1;TJP1;TMEFF2;TPM1
c5.go.cc	GOCC_RUFFLE_MEMBRANE	group	14	1390	91	18991	2.10194	0.00622641	0.0559278	APC;ARHGEF4;C2CD5;CDKL5;CFL1;CLASP2;MTMR6;PACSIN1;PAK1;PLEKHA1;PSD;PSD3;TIAM1;TPM1
c5.go.cc	GOCC_COATED_VESICLE	group	33	1390	286	18991	1.57645	0.00631205	0.056647	AP2S1;APP;ARF1;ASTN1;BTBD8;CLTC;CLVS1;CLVS2;DDHD2;GAD1;GAD2;GGA2;GRIA1;HSPA8;INPP5F;KIAA0319;NCALD;NRGN;PACSIN1;RAB27B;RAB3A;SCAMP1;SEC22B;SGIP1;SH3GL2;SLC17A7;SNAP91;SNX3;STEAP2;STON2;SYT11;VMA21;WNT5A
c5.go.bp	GOBP_POTASSIUM_ION_IMPORT_ACROSS_PLASMA_MEMBRANE	group	9	1390	47	18991	2.61624	0.00635021	0.0569008	ATP1A1;ATP1A2;ATP1B1;ATP1B2;DLG1;KCNJ3;KCNJ6;SLC12A5;WNK2
c5.go.bp	GOBP_NEGATIVE_REGULATION_OF_KINASE_ACTIVITY	group	29	1390	243	18991	1.63051	0.00635151	0.0569008	APC;CAMK2N1;CD300A;DNAJA1;IPO5;MAPT;PAQR3;PARK7;PDPK1;PIP4K2A;PIP4K2B;PKIA;PPIA;PPM1E;PPP2R1A;PRDX3;PRKAR1A;PRKAR1B;PRKAR2B;PTPRO;PTPRT;RGS2;RGS4;SNCA;TAF7;THY1;UCHL1;YWHAB;YWHAG
c5.go.bp	GOBP_REGULATION_OF_MEMBRANE_PERMEABILITY	group	13	1390	82	18991	2.16602	0.00637615	0.0570713	BLOC1S2;BNIP3;BNIP3L;CAMK2A;CHCHD10;MOAP1;MT3;TMEM14A;YWHAB;YWHAE;YWHAG;YWHAH;YWHAZ
c5.go.bp	GOBP_POSITIVE_REGULATION_OF_CARBOHYDRATE_METABOLIC_PROCESS	group	12	1390	73	18991	2.24591	0.00642396	0.0573983	APP;ARPP19;DDB1;EPM2AIP1;HTR2A;PFKFB3;PPARGC1A;PRKAA2;SLC25A12;SNCA;SORBS1;ZBTB20
c5.go.bp	GOBP_NEGATIVE_REGULATION_OF_CELLULAR_PROTEIN_CATABOLIC_PROCESS	group	12	1390	73	18991	2.24591	0.00642396	0.0573983	BAG5;CAMLG;EPHA4;FHIT;GABARAPL2;HSP90AB1;MAP1A;NELL1;OPHN1;PARK7;PRKCG;RPL23
c5.go.bp	GOBP_RESPONSE_TO_ELECTRICAL_STIMULUS	group	8	1390	39	18991	2.80258	0.00643853	0.057471	AKAP12;EEF1A2;FZD3;KCNJ3;OPA1;PALM;PPARGC1A;RAB3A
c5.go.bp	GOBP_POSITIVE_REGULATION_OF_PROTEIN_MODIFICATION_PROCESS	group	95	1390	1009	18991	1.28637	0.0064434	0.057471	ADCY1;ADCY2;AGAP2;APP;ARRDC3;ATP2B4;BAG4;BMPR2;CALM1;CALM3;CAMKK2;CAMTA1;CCK;CCND2;CD300A;CDK5R1;CLIP3;CLU;COPS8;DAB1;DDX3X;DIP2B;DLG1;DLG4;DOCK7;EFNA5;EPHA4;FBXW7;FLOT1;GNG3;HACD3;HSP90AA1;HSP90AB1;HTR2A;KRAS;LIMCH1;MADD;MAP2K1;MAP2K2;MAP2K4;MAP4K4;MAPK1;MAPK9;MAPRE3;MNAT1;MT3;MYCBP2;NAP1L2;NDFIP1;NDFIP2;NEK10;NPTN;NRG1;NTRK3;PAK1;PAK3;PARK7;PDPK1;PIK3CA;PIN1;PINK1;PKD1;PPARGC1A;PPIA;PPP1R12A;PPP1R9A;PRICKLE1;PRKAA2;PRKACB;PRKAR1A;PRKAR1B;PRKAR2B;PRKCZ;PRNP;PTK2;RAP2A;RNF180;ROBO1;ROCK2;RTF1;SKP1;SLC39A10;SNCA;SOD1;SQSTM1;TENM1;TERF2IP;TIAM1;TNIK;UBB;UBC;UBE2N;UBQLN1;WBP2;WNT5A
c5.go.bp	GOBP_ENDOPLASMIC_RETICULUM_CALCIUM_ION_HOMEOSTASIS	group	6	1390	24	18991	3.41565	0.00650815	0.0578458	APP;ATP2A2;CAMK2D;GRINA;ITPR1;TMCO1
c5.go.bp	GOBP_MEMBRANE_REPOLARIZATION_DURING_ACTION_POTENTIAL	group	6	1390	24	18991	3.41565	0.00650815	0.0578458	ATP1A1;ATP1B1;CACNA2D1;KCND3;KCNJ3;YWHAE
c5.go.bp	GOBP_REGULATION_OF_CYTOPLASMIC_TRANSPORT	group	6	1390	24	18991	3.41565	0.00650815	0.0578458	CHMP3;MAP2;MAP2K1;MAP2K2;MAPK1;SNX3
c5.go.mf	GOMF_CALCIUM_DEPENDENT_PROTEIN_KINASE_ACTIVITY	group	6	1390	24	18991	3.41565	0.00650815	0.0578458	CAMK2A;CAMK4;PINK1;PRKCG;PRKCI;PRKCZ
c5.go.bp	GOBP_TRANSMEMBRANE_RECEPTOR_PROTEIN_TYROSINE_PHOSPHATASE_SIGNALING_PATHWAY	group	3	1390	6	18991	6.83129	0.00661369	0.0578741	PTN;PTPRF;TRIO
c5.go.bp	GOBP_DIADENOSINE_POLYPHOSPHATE_METABOLIC_PROCESS	group	3	1390	6	18991	6.83129	0.00661369	0.0578741	FHIT;MAPK1;NUDT4
c5.go.bp	GOBP_CENTRAL_NERVOUS_SYSTEM_MATURATION	group	3	1390	6	18991	6.83129	0.00661369	0.0578741	ATP6AP2;CDK5R1;CEND1
c5.go.bp	GOBP_CORTICOSPINAL_TRACT_MORPHOGENESIS	group	3	1390	6	18991	6.83129	0.00661369	0.0578741	EPHA4;NIN;SCN1B
c5.go.bp	GOBP_RELAXATION_OF_SMOOTH_MUSCLE	group	3	1390	6	18991	6.83129	0.00661369	0.0578741	PRKG1;RGS2;SOD1
c5.go.bp	GOBP_CHEMOREPULSION_OF_AXON	group	3	1390	6	18991	6.83129	0.00661369	0.0578741	PLXNA4;UNC5C;WNT5A
c5.go.bp	GOBP_SPONTANEOUS_NEUROTRANSMITTER_SECRETION	group	3	1390	6	18991	6.83129	0.00661369	0.0578741	PPP1R9A;RPH3A;STX1B
c5.go.bp	GOBP_NEGATIVE_REGULATION_OF_MESENCHYMAL_CELL_PROLIFERATION	group	3	1390	6	18991	6.83129	0.00661369	0.0578741	NFIB;PTN;WNT5A
c5.go.bp	GOBP_VESICLE_UNCOATING	group	3	1390	6	18991	6.83129	0.00661369	0.0578741	DNAJC6;HSPA8;SYNJ1
c5.go.bp	GOBP_REGULATION_OF_SPONTANEOUS_SYNAPTIC_TRANSMISSION	group	3	1390	6	18991	6.83129	0.00661369	0.0578741	APP;PPP1R9A;STX1B
c5.go.bp	GOBP_POSITIVE_REGULATION_OF_LONG_TERM_SYNAPTIC_DEPRESSION	group	3	1390	6	18991	6.83129	0.00661369	0.0578741	GRID2;KCNB1;PPP1R9A
c5.go.bp	GOBP_REGULATION_OF_RELAXATION_OF_CARDIAC_MUSCLE	group	3	1390	6	18991	6.83129	0.00661369	0.0578741	CAMK2D;CHGA;PDE4B
c5.go.bp	GOBP_POSITIVE_REGULATION_OF_OXIDATIVE_STRESS_INDUCED_INTRINSIC_APOPTOTIC_SIGNALING_PATHWAY	group	3	1390	6	18991	6.83129	0.00661369	0.0578741	FBXW7;PARK7;SOD1
c5.go.bp	GOBP_POSITIVE_REGULATION_OF_TAU_PROTEIN_KINASE_ACTIVITY	group	3	1390	6	18991	6.83129	0.00661369	0.0578741	CLU;HSP90AA1;HSP90AB1
c5.go.bp	GOBP_NEGATIVE_REGULATION_OF_VASCULAR_ASSOCIATED_SMOOTH_MUSCLE_CELL_MIGRATION	group	3	1390	6	18991	6.83129	0.00661369	0.0578741	MEF2C;PRKG1;TPM1
c5.go.bp	GOBP_REGULATION_OF_MITOCHONDRIAL_ATP_SYNTHESIS_COUPLED_ELECTRON_TRANSPORT	group	3	1390	6	18991	6.83129	0.00661369	0.0578741	CHCHD2;GHITM;SNCA
c5.go.mf	GOMF_ALPHA_N_ACETYLNEURAMINATE_ALPHA_2_8_SIALYLTRANSFERASE_ACTIVITY	group	3	1390	6	18991	6.83129	0.00661369	0.0578741	ST8SIA1;ST8SIA3;ST8SIA5
c5.go.mf	GOMF_C3HC4_TYPE_RING_FINGER_DOMAIN_BINDING	group	3	1390	6	18991	6.83129	0.00661369	0.0578741	DNAJA1;HSPA8;PINK1
c5.go.bp	GOBP_POSITIVE_REGULATION_OF_INTRACELLULAR_TRANSPORT	group	26	1390	212	18991	1.6756	0.00666036	0.0582324	AKAP5;ARF1;C2CD5;CALY;CDK5R1;DYNC1H1;FBXW7;HSP90AB1;IPO5;KCNB1;MAP2;MAPK1;PAK1;PINK1;PPM1A;PRNP;RAN;TCAF1;TENM1;TOMM7;UBL5;YWHAB;YWHAE;YWHAG;YWHAH;YWHAZ
c5.go.bp	GOBP_POSITIVE_REGULATION_OF_PROTEIN_PHOSPHORYLATION	group	77	1390	794	18991	1.32496	0.00673184	0.0588068	ADCY1;ADCY2;AGAP2;APP;ATP2B4;BAG4;BMPR2;CALM1;CALM3;CAMKK2;CCK;CCND2;CD300A;CDK5R1;CLIP3;CLU;COPS8;DAB1;DDX3X;DLG1;DLG4;DOCK7;EFNA5;EPHA4;FBXW7;FLOT1;GNG3;HACD3;HSP90AA1;HSP90AB1;HTR2A;KRAS;LIMCH1;MADD;MAP2K1;MAP2K2;MAP2K4;MAP4K4;MAPK1;MAPRE3;MNAT1;MT3;NEK10;NPTN;NRG1;NTRK3;PAK1;PAK3;PARK7;PDPK1;PIK3CA;PIN1;PINK1;PKD1;PPIA;PPP1R9A;PRKACB;PRKAR1A;PRKAR1B;PRKAR2B;PRKCZ;PRNP;PTK2;RAP2A;ROBO1;ROCK2;SNCA;SOD1;SQSTM1;TENM1;TERF2IP;TIAM1;TNIK;UBB;UBC;UBE2N;WNT5A
c5.go.bp	GOBP_RESPONSE_TO_HORMONE	group	82	1390	854	18991	1.31186	0.00677018	0.0590911	ADCY1;ADCY2;AGL;AHCYL1;APC;ASNS;ATP1A1;ATP1A2;ATP2B1;ATP6AP1;ATP6V0E2;ATP6V1A;ATP6V1B2;ATP6V1C1;ATP6V1D;ATP6V1E1;ATP6V1G1;ATP6V1H;BAIAP2;BSG;C2CD5;CACYBP;CALM1;CALM3;CAMK2A;DNAJA1;ENHO;EPM2AIP1;GAB1;GABRB1;GNB1;GOT1;GOT2;KLF9;KRAS;LDHA;LMO3;LPIN1;MAPK1;MEF2C;MT3;MYO5A;NEFL;OPA1;PAK1;PAM;PARK7;PDK4;PDPK1;PIAS2;PIK3CA;PIP4K2A;PIP4K2B;PKM;PPARGC1A;PRKAA2;PRKACB;PRKAR1A;PRKAR1B;PRKAR2B;PRKCI;PRKCZ;PTK2;PTN;PTPRE;PTPRN;RBFOX2;RNF14;ROCK2;SESN3;SGK1;SNRPN;SORBS1;STEAP2;TAF7;THRA;THRB;TLR2;UBA5;WBP2;YWHAG;YWHAH
c5.go.bp	GOBP_DICARBOXYLIC_ACID_TRANSPORT	group	14	1390	92	18991	2.07909	0.00686255	0.0597947	ARL6IP5;ATP1A2;CCK;CPLX1;GLS;GRM7;PPFIA2;RAB3A;RIMS1;SLC17A7;SLC25A12;SLC25A22;SNAP25;STXBP1
c5.go.bp	GOBP_MAINTENANCE_OF_PROTEIN_LOCATION	group	14	1390	92	18991	2.07909	0.00686255	0.0597947	CHCHD10;DZIP1;G3BP2;HK1;PARK7;PINK1;PKD1;SKP1;SRI;SUN1;SYNE1;TMSB10;VPS13A;YWHAB
c5.go.bp	GOBP_POSITIVE_REGULATION_OF_ANION_TRANSPORT	group	49	1390	467	18991	1.43355	0.00693252	0.0603527	ACSL3;AKAP5;APBB1;ARF1;ARPP19;ATP8A1;ATP8A2;AZIN1;C2CD5;CAMK2N1;CCK;CDK5R1;CLIP3;CNST;DNM1L;DYNLL1;FBXW7;HSP90AB1;IPO5;ITSN1;KCNB1;MAPK1;MEF2A;MYH10;MYRIP;PAK1;PINK1;PLTP;PPIA;PPM1A;PPP3CB;PRKCI;PRKCZ;PRNP;RAN;SORBS1;SRI;STXBP1;TCAF1;TENM1;TLR2;TOMM7;UBL5;VSNL1;YWHAB;YWHAE;YWHAG;YWHAH;YWHAZ
c5.go.bp	GOBP_PEPTIDYL_THREONINE_MODIFICATION	group	17	1390	121	18991	1.91954	0.00701118	0.0609853	APP;CALM1;CALM3;CAMK2A;CAMK2D;CDC42BPA;CDK5R1;DMTN;GALNT11;GALNTL6;LMTK2;MAP2K1;MAPK1;PDPK1;ROCK2;ULK1;WNT5A
c5.go.bp	GOBP_CYTOSKELETON_DEPENDENT_CYTOKINESIS	group	13	1390	83	18991	2.13992	0.0070671	0.0614192	ACTR2;APC;ARF1;CHMP3;CHMP4B;CHMP5;DCTN3;FMN2;MAP9;MYH10;ROCK2;SPTBN1;STMN1
c5.go.bp	GOBP_RESPIRATORY_GASEOUS_EXCHANGE_BY_RESPIRATORY_SYSTEM	group	11	1390	65	18991	2.31213	0.00712608	0.0618262	ATP1A2;COX5B;FUT8;GLS;MAN1A2;MAN2A1;NDUFA12;NEK10;RAB3A;SPAG16;ZFAND5
c5.go.cc	GOCC_ACTIN_FILAMENT_BUNDLE	group	11	1390	65	18991	2.31213	0.00712608	0.0618262	ABLIM1;DAAM1;LIMCH1;MARCKS;MYH10;NEBL;PRKCZ;PTK2;SORBS1;SYNPO;TPM1
c5.go.cc	GOCC_PHOSPHATASE_COMPLEX	group	9	1390	48	18991	2.56174	0.00731983	0.0634531	CYCS;ITPR1;PPP1R12A;PPP2CB;PPP2R1A;PPP2R2C;PPP3CA;PPP3CB;PPP4R4
c5.go.bp	GOBP_NEGATIVE_REGULATION_OF_CATABOLIC_PROCESS	group	33	1390	289	18991	1.56009	0.00735955	0.0635818	AGAP2;ATP2B4;AZIN1;BAG5;CAMLG;CHMP4B;CNR1;CST3;EIF4G2;ELAVL4;EPHA4;FHIT;FMN2;GABARAPL2;HERC1;HSP90AB1;MAP1A;MT3;MYCBP2;NELL1;OPHN1;PARK7;PIK3CA;PIN1;PINK1;PPARGC1A;PRKCG;RPL23;SEC22B;SERPINE2;SLC25A12;SNCA;SNX3
c5.go.bp	GOBP_POSITIVE_REGULATION_OF_PHOSPHATASE_ACTIVITY	group	7	1390	32	18991	2.98869	0.00736592	0.0635818	CALM1;CALM3;CD300A;HSP90AB1;MEF2C;PPP1R12A;SLC39A10
c5.go.bp	GOBP_VENTRICULAR_CARDIAC_MUSCLE_CELL_ACTION_POTENTIAL	group	7	1390	32	18991	2.98869	0.00736592	0.0635818	CACNA1C;CTNNA3;DLG1;KCND3;KCNJ3;NEDD4L;SCN3B
c5.go.bp	GOBP_RELEASE_OF_SEQUESTERED_CALCIUM_ION_INTO_CYTOSOL_BY_ENDOPLASMIC_RETICULUM	group	7	1390	32	18991	2.98869	0.00736592	0.0635818	AKAP6;ATP1A2;CACNA1C;CALM1;CALM3;CAMK2D;SRI
c5.go.cc	GOCC_COP9_SIGNALOSOME	group	7	1390	32	18991	2.98869	0.00736592	0.0635818	BASP1;COPS8;DOCK7;DYNLL1;FLOT1;HSP90AB1;TESPA1
c5.go.bp	GOBP_MEMBRANE_BIOGENESIS	group	8	1390	40	18991	2.73252	0.00754318	0.0650016	CDH2;CLIP3;FLOT1;NLGN4X;RFTN1;SERINC1;SPTBN1;SYT11
c5.go.bp	GOBP_POSITIVE_REGULATION_OF_RELEASE_OF_SEQUESTERED_CALCIUM_ION_INTO_CYTOSOL	group	8	1390	40	18991	2.73252	0.00754318	0.0650016	AKAP6;CALM1;CALM3;PDPK1;SNCA;SRI;THY1;TRPC1
c5.go.bp	GOBP_POSITIVE_REGULATION_OF_SECRETION	group	33	1390	290	18991	1.55471	0.00773933	0.0666355	ACSL3;APBB1;ARF1;ATP6AP1;CACNB2;CADPS;CADPS2;CAMK2N1;CCK;CLASP2;CNR1;DNM1L;DYNLL1;ITSN1;KCNB1;MYH10;MYRIP;NCS1;PINK1;PPIA;PPP3CB;RAB27B;RAB3A;SCAMP5;SNCA;SRI;STX1B;STXBP1;STXBP5;SYT4;SYT7;TLR2;VSNL1
c5.go.cc	GOCC_ENDOCYTIC_VESICLE	group	34	1390	301	18991	1.54328	0.00774855	0.0666585	AP2S1;ATP6V0E2;BTBD8;CACNG3;CACNG8;CAMK2A;CAMK2B;CAMK2D;CAMK2G;CLTC;DLG4;EHD3;GRIA1;GRIA3;GRIA4;HSP90AA1;HSPH1;INPP5F;PLEKHG5;RAB11A;RAB11FIP3;RAB11FIP4;SEC22B;SGIP1;SH3GL2;SNX3;STXBP1;SYT11;SYT7;TLR2;UBB;UBC;WASL;WNT5A
c5.go.bp	GOBP_POSITIVE_REGULATION_OF_ATPASE_ACTIVITY	group	10	1390	57	18991	2.39695	0.00780706	0.0670485	ATP1B1;ATP1B2;DNAJA1;DNAJA2;DYNLL1;DYNLL2;GABARAPL2;MSH2;RAB3A;TPM1
c5.go.bp	GOBP_EXPORT_ACROSS_PLASMA_MEMBRANE	group	10	1390	57	18991	2.39695	0.00780706	0.0670485	ATP1A1;ATP1A2;ATP1B1;ATP1B2;ATP2B1;DLG1;KCND3;KCNT2;SLC15A2;YWHAE
c5.go.bp	GOBP_REGULATION_OF_RAC_PROTEIN_SIGNAL_TRANSDUCTION	group	5	1390	18	18991	3.79516	0.00798694	0.0682477	ARHGAP44;KRAS;RASGRF1;SSX2IP;STMN3
c5.go.bp	GOBP_REGULATION_OF_CELL_GROWTH_INVOLVED_IN_CARDIAC_MUSCLE_CELL_DEVELOPMENT	group	5	1390	18	18991	3.79516	0.00798694	0.0682477	AKAP6;PAK1;PIN1;RGS2;RGS4
c5.go.bp	GOBP_POSITIVE_REGULATION_OF_AMYLOID_BETA_FORMATION	group	5	1390	18	18991	3.79516	0.00798694	0.0682477	CLU;EPHA4;LRRTM3;ROCK2;SLC2A13
c5.go.cc	GOCC_APICAL_DENDRITE	group	5	1390	18	18991	3.79516	0.00798694	0.0682477	CLU;ITSN1;MAP2;PPARGC1A;SLC4A10
c5.go.mf	GOMF_MAP_KINASE_KINASE_ACTIVITY	group	5	1390	18	18991	3.79516	0.00798694	0.0682477	MAP2K1;MAP2K2;MAP2K4;MAPK1;PAK3
c5.go.mf	GOMF_UBIQUITIN_SPECIFIC_PROTEASE_BINDING	group	5	1390	18	18991	3.79516	0.00798694	0.0682477	CHMP3;CLTC;PARK7;RHBDD2;SUMO1
c5.go.bp	GOBP_REGULATION_OF_THE_FORCE_OF_HEART_CONTRACTION	group	6	1390	25	18991	3.27902	0.0080427	0.0684942	ATP1A1;ATP1A2;ATP2A2;ATP2B4;CAMK2D;CHGA
c5.go.bp	GOBP_SYNAPTIC_MEMBRANE_ADHESION	group	6	1390	25	18991	3.27902	0.0080427	0.0684942	CDH9;GPC6;LRFN5;PCDH8;PTPRF;SPARCL1
c5.go.bp	GOBP_REGULATION_OF_DENDRITE_EXTENSION	group	6	1390	25	18991	3.27902	0.0080427	0.0684942	BCL11A;NEDD4L;RIMS1;RNF157;SYT4;UNC13A
c5.go.mf	GOMF_MHC_PROTEIN_COMPLEX_BINDING	group	6	1390	25	18991	3.27902	0.0080427	0.0684942	ATP1B1;HSP90AA1;HSP90AB1;HSPA8;PKM;YWHAE
c5.go.mf	GOMF_GTPASE_ACTIVATOR_ACTIVITY	group	31	1390	269	18991	1.5745	0.00807653	0.0687248	ABR;AGAP1;AGAP2;AGAP3;ARAP2;ARHGAP21;ARHGAP26;ARHGAP32;ARHGAP44;ARHGEF12;CHN1;DNM1L;DOCK4;DOCK5;ELMOD1;GDI1;GNB5;HACD3;MYO9A;OPHN1;RAP1GAP2;RGS2;RGS4;RGS6;RIC8B;SGSM1;SIPA1L2;SRGAP3;STXBP5;TBC1D19;THY1
c5.go.cc	GOCC_I_BAND	group	18	1390	133	18991	1.84907	0.008286	0.0704218	ATP2B4;CACNA1C;DST;FHOD3;HOMER1;NEBL;PAK1;PDE4B;PPP1R12A;PPP3CA;PPP3CB;RYR3;SCN1A;SCN3B;SCN8A;SORBS2;SRI;SYNPO
c5.go.bp	GOBP_CILIARY_BASAL_BODY_PLASMA_MEMBRANE_DOCKING	group	14	1390	94	18991	2.03485	0.00828981	0.0704218	AHI1;DCTN3;DYNC1H1;DYNLL1;HSP90AA1;PPP2R1A;PRKAR2B;RAB11A;TUBA1A;TUBA4A;TUBB;TUBB4B;YWHAE;YWHAG
c5.go.bp	GOBP_MONOSACCHARIDE_METABOLIC_PROCESS	group	30	1390	259	18991	1.58254	0.00845073	0.071729	ARPP19;CHST1;CPT1A;DDB1;ENO1;ENO2;EPM2AIP1;FAM3C;FUT8;FUT9;GAPDH;GOT1;GOT2;HK1;MAN2A1;MDH1;MDH2;NISCH;PDHA1;PDK4;PFKFB3;PGAM1;PGK1;PGM2L1;PIK3CA;PKM;PPARGC1A;SLC25A12;SORBS1;TPI1
c5.go.bp	GOBP_RESPONSE_TO_ENDOPLASMIC_RETICULUM_STRESS	group	32	1390	281	18991	1.55588	0.00853623	0.0723943	ASNS;ATP2A2;CANX;CLU;DDX3X;DNAJB14;EEF2;ERLEC1;FBXO2;FLOT1;GRINA;ITPR1;KLHDC3;OPA1;PARK7;PPP2CB;PSMC6;RASGRF1;RASGRF2;RHBDD2;RNF175;SCAMP5;SERINC3;SERP1;SGTB;TMCO1;TMEM33;TSPYL2;UBA5;UBQLN1;UBQLN2;UGGT2
c5.go.bp	GOBP_CARDIAC_MUSCLE_CELL_MEMBRANE_REPOLARIZATION	group	7	1390	33	18991	2.89813	0.008771	0.0737622	ATP1A1;ATP1B1;CACNA2D1;KCND3;KCNJ3;SCN1B;YWHAE
c5.go.bp	GOBP_NEGATIVE_REGULATION_OF_AMINO_ACID_TRANSPORT	group	4	1390	12	18991	4.5542	0.00878296	0.0737622	ARL6IP5;GRM7;RGS2;RGS4
c5.go.bp	GOBP_NEGATIVE_REGULATION_OF_DENDRITIC_SPINE_DEVELOPMENT	group	4	1390	12	18991	4.5542	0.00878296	0.0737622	DNM3;FSTL4;NGEF;PLK2
c5.go.cc	GOCC_MITOCHONDRIAL_RESPIRATORY_CHAIN_COMPLEX_IV	group	4	1390	12	18991	4.5542	0.00878296	0.0737622	COX4I1;COX7C;NDUFA4;UQCRFS1
c5.go.cc	GOCC_SODIUM_POTASSIUM_EXCHANGING_ATPASE_COMPLEX	group	4	1390	12	18991	4.5542	0.00878296	0.0737622	ATP1A1;ATP1A2;ATP1B1;ATP1B2
c5.go.cc	GOCC_AXOLEMMA	group	4	1390	12	18991	4.5542	0.00878296	0.0737622	KCNC2;MAPT;SPTBN1;THY1
c5.go.cc	GOCC_PARALLEL_FIBER_TO_PURKINJE_CELL_SYNAPSE	group	4	1390	12	18991	4.5542	0.00878296	0.0737622	GRIA3;GRID2;KCNJ3;UNC13C
c5.go.cc	GOCC_L_TYPE_VOLTAGE_GATED_CALCIUM_CHANNEL_COMPLEX	group	4	1390	12	18991	4.5542	0.00878296	0.0737622	CACNA1C;CACNA2D1;CACNB2;CACNG8
c5.go.mf	GOMF_GLYCINE_BINDING	group	4	1390	12	18991	4.5542	0.00878296	0.0737622	GLRA3;GLRB;GRIN1;GRIN2B
c5.go.mf	GOMF_PROTEIN_TAG	group	4	1390	12	18991	4.5542	0.00878296	0.0737622	SUMO1;UBB;UBC;UBL5
c5.go.mf	GOMF_GAMMA_CATENIN_BINDING	group	4	1390	12	18991	4.5542	0.00878296	0.0737622	APC;CDH2;PTPRK;PTPRT
c5.go.bp	GOBP_STRIATED_MUSCLE_ADAPTATION	group	8	1390	41	18991	2.66587	0.0087845	0.0737622	ATP2A2;ATP2B4;CAMK2B;CAMK2G;INPP5F;MLIP;PPARGC1A;PPP3CA
c5.go.bp	GOBP_RESPONSE_TO_OXIDATIVE_STRESS	group	44	1390	416	18991	1.44508	0.0088364	0.0741368	AGAP3;APP;ARL6IP5;ATP2A2;BAG5;BNIP3;CAMKK2;CHCHD2;CYCS;DAPK1;EEF2;FBXW7;FUT8;GGT7;GNAO1;GPX3;KCNC2;LDHA;MAPK1;MAPK9;MAPT;MGST1;MSRA;MT3;MYEF2;NDUFA12;NFE2L1;PARK7;PINK1;PLEKHA1;PPARGC1A;PPIA;PPP2CB;PRDX3;PRKAA2;PRNP;PSIP1;PTPRK;PTPRN;SESN3;SNCA;SOD1;TPM1;UBQLN1
c5.go.cc	GOCC_CENTROSOME	group	58	1390	578	18991	1.37099	0.00889146	0.0745374	AHI1;APC;ATP6V1D;C2CD5;CALM1;CALM3;CAMSAP2;CCDC85B;CCDC92;CCSAP;CDKL5;CIR1;CLIP1;CRMP1;DCTN3;DCTN5;DDHD2;DDX3X;DYNC1H1;DYNLL1;DYNLL2;DYNLRB1;DZIP1;FLOT1;HOOK1;KCTD1;KIF3A;KIF3B;KIFAP3;MARCKS;MDH1;MTUS2;MZT1;MZT2B;NIN;NUDT21;ODF2L;PDE4B;PDE4DIP;PDZD2;PLK2;PPP1R12A;PRKACB;PRKAR1A;PRKAR2B;RAB11A;RAB11FIP3;RAB11FIP4;RAP1GAP2;RNF19A;ROCK2;SKP1;SNCG;SORBS1;SSX2IP;TCHP;TTC8;ZNF365
c5.go.cc	GOCC_FICOLIN_1_RICH_GRANULE_LUMEN	group	17	1390	124	18991	1.8731	0.00891972	0.0747127	ACTR10;ACTR2;AGL;CAND1;CST3;DDX3X;EEF2;HSP90AA1;HSP90AB1;HSPA8;MAPK1;PAFAH1B2;PGAM1;PKM;PPIA;PSMD12;SRP14
c5.go.bp	GOBP_POSITIVE_REGULATION_OF_PROTEIN_CATABOLIC_PROCESS	group	26	1390	217	18991	1.63699	0.00894629	0.0748737	APC;CLU;DDB1;FBXW7;HECW1;HECW2;HSP90AA1;MAPK9;NDFIP1;NEDD4L;NSF;PLK2;PRICKLE1;PTK2;RNF14;RNF180;RNF19A;SEC22B;SUMO1;UBE2V2;UBQLN1;UBQLN2;VGLL4;VPS35;WNT5A;ZYG11B
c5.go.bp	GOBP_SMOOTH_MUSCLE_CONTRACTION	group	14	1390	95	18991	2.01343	0.00908644	0.0759217	ATP1A2;ATP2B1;ATP2B4;CHRM3;DLG1;DOCK4;DOCK5;HTR2A;KCNB2;PRKG1;RGS2;ROCK2;SOD1;ZDHHC21
c5.go.bp	GOBP_MITOCHONDRIAL_RESPIRATORY_CHAIN_COMPLEX_ASSEMBLY	group	14	1390	95	18991	2.01343	0.00908644	0.0759217	LYRM7;NDUFA1;NDUFA10;NDUFA12;NDUFA2;NDUFA5;NDUFAF5;NDUFB1;NDUFB2;NDUFB7;NDUFB9;NDUFS1;NDUFS5;UQCRFS1
c5.go.bp	GOBP_ESTABLISHMENT_OF_PROTEIN_LOCALIZATION_TO_MITOCHONDRIAL_MEMBRANE	group	9	1390	50	18991	2.45927	0.00959378	0.0800294	CALM1;CALM3;HSP90AA1;MOAP1;YWHAB;YWHAE;YWHAG;YWHAH;YWHAZ
c5.go.cc	GOCC_SNARE_COMPLEX	group	9	1390	50	18991	2.45927	0.00959378	0.0800294	CPLX1;CPLX2;NAPB;SEC22B;SNAP25;STX1B;STXBP5;SYN2;VAMP1
c5.go.bp	GOBP_POSITIVE_REGULATION_OF_INTRACELLULAR_PROTEIN_TRANSPORT	group	22	1390	176	18991	1.70782	0.00961137	0.0801105	AKAP5;C2CD5;CDK5R1;FBXW7;HSP90AB1;IPO5;KCNB1;MAPK1;PAK1;PINK1;PPM1A;PRNP;RAN;TCAF1;TENM1;TOMM7;UBL5;YWHAB;YWHAE;YWHAG;YWHAH;YWHAZ
c5.go.bp	GOBP_CELLULAR_RESPONSE_TO_GLUCAGON_STIMULUS	group	6	1390	26	18991	3.15291	0.00982092	0.0817232	ADCY1;ADCY2;PRKACB;PRKAR1A;PRKAR1B;PRKAR2B
c5.go.bp	GOBP_REGULATION_OF_AMPA_RECEPTOR_ACTIVITY	group	6	1390	26	18991	3.15291	0.00982092	0.0817232	CACNG3;CACNG8;MAPK8IP2;MEF2C;PRRT1;SHANK2
c5.go.bp	GOBP_LAMELLIPODIUM_ASSEMBLY	group	11	1390	68	18991	2.21012	0.00999675	0.0829828	ABI2;ABLIM1;ACTR2;ARHGEF4;BRK1;CDH13;DMTN;NCKAP1;PIK3CA;PTPRO;WASF3
c5.go.cc	GOCC_ACTOMYOSIN	group	11	1390	68	18991	2.21012	0.00999675	0.0829828	ABLIM1;CDC42BPA;DAAM1;LIMCH1;MYH10;NEBL;PRKCZ;PTK2;SORBS1;SYNPO;TPM1
c5.go.mf	GOMF_MICROTUBULE_MOTOR_ACTIVITY	group	11	1390	68	18991	2.21012	0.00999675	0.0829828	DYNC1H1;DYNC1I1;DYNLRB1;KIF1A;KIF21A;KIF3A;KIF3B;KIF3C;KIF5A;KIF5C;KIFC2
c5.go.bp	GOBP_PLATELET_ACTIVATION	group	20	1390	156	18991	1.75161	0.0100717	0.0835368	ACTG1;DGKB;DGKE;DGKG;DGKI;DGKZ;DMTN;GNAS;GNB1;ITPR1;ITPR2;MAPK1;PDPK1;PIK3CA;PPIA;PRKCG;PRKG1;SERPINE2;STXBP1;YWHAZ
c5.go.bp	GOBP_RESPONSE_TO_AMINE	group	8	1390	42	18991	2.6024	0.0101722	0.0841663	CALM1;CALM3;HPRT1;KCNC2;PPP3CA;RGS2;RGS4;SOD1
c5.go.bp	GOBP_NEUROMUSCULAR_PROCESS_CONTROLLING_BALANCE	group	8	1390	42	18991	2.6024	0.0101722	0.0841663	APP;DLG4;HERC1;JPH3;NEFL;PCDH15;RBFOX2;TNR
c5.go.bp	GOBP_CELLULAR_SODIUM_ION_HOMEOSTASIS	group	5	1390	19	18991	3.59542	0.0101972	0.0841663	ATP1A1;ATP1A2;ATP1B1;ATP1B2;NEDD4L
c5.go.bp	GOBP_PROTEIN_MANNOSYLATION	group	5	1390	19	18991	3.59542	0.0101972	0.0841663	B4GAT1;DPY19L1;DPY19L2;TMTC1;TMTC2
c5.go.bp	GOBP_NEGATIVE_REGULATION_OF_PHAGOCYTOSIS	group	5	1390	19	18991	3.59542	0.0101972	0.0841663	CD300A;CD47;SNX3;SYT11;TLR2
c5.go.mf	GOMF_ADRENERGIC_RECEPTOR_BINDING	group	5	1390	19	18991	3.59542	0.0101972	0.0841663	AKAP5;ARRDC3;DLG4;GNAS;UCHL1
c5.go.bp	GOBP_POSITIVE_REGULATION_OF_PEPTIDYL_SERINE_PHOSPHORYLATION	group	15	1390	106	18991	1.93339	0.0102219	0.0843013	APP;ATP2B4;BAG4;DOCK7;HSP90AA1;HSP90AB1;NTRK3;PAK1;PARK7;PIK3CA;PINK1;SNCA;TENM1;TERF2IP;WNT5A
c5.go.mf	GOMF_SODIUM_ION_TRANSMEMBRANE_TRANSPORTER_ACTIVITY	group	19	1390	146	18991	1.77801	0.0102431	0.0844085	ASIC2;ATP1A1;ATP1A2;GRIK1;HCN1;KCNK1;SCN1A;SCN1B;SCN2A;SCN2B;SCN3A;SCN3B;SCN8A;SLC17A7;SLC24A2;SLC38A1;SLC4A10;SLC6A1;SLC9A6
c5.go.cc	GOCC_ORGANELLE_ENVELOPE_LUMEN	group	13	1390	87	18991	2.04154	0.010443	0.0859855	APP;CACYBP;CHCHD10;CHCHD2;CYCS;NDUFB7;NDUFS1;NDUFS5;OPA1;PARK7;PINK1;SOD1;TUBB
c5.go.cc	GOCC_EXTRINSIC_COMPONENT_OF_CYTOPLASMIC_SIDE_OF_PLASMA_MEMBRANE	group	14	1390	97	18991	1.97192	0.0108598	0.088773	ATP2A2;DLG4;GNAL;GNAO1;GNAS;GNB1;GNB5;GNG3;KCNAB1;KCNAB2;KRAS;PTK2;SNAP25;TIAM1
c5.go.mf	GOMF_PROTEIN_TYROSINE_PHOSPHATASE_ACTIVITY	group	14	1390	97	18991	1.97192	0.0108598	0.088773	DNAJC6;MTMR6;PALD1;PTPN4;PTPN5;PTPRE;PTPRF;PTPRG;PTPRK;PTPRN2;PTPRO;PTPRR;PTPRT;PTPRZ1
c5.go.bp	GOBP_BIOLOGICAL_PROCESS_INVOLVED_IN_INTRASPECIES_INTERACTION_BETWEEN_ORGANISMS	group	9	1390	51	18991	2.41105	0.0109129	0.088773	ATXN1;BRINP1;DLG4;EXT1;GAD1;MAPK8IP2;NLGN4X;SHANK2;VPS13A
c5.go.bp	GOBP_CEREBELLAR_GRANULAR_LAYER_FORMATION	group	3	1390	7	18991	5.8554	0.0109472	0.088773	GRID2;MTPN;OPHN1
c5.go.bp	GOBP_PROTEIN_REPAIR	group	3	1390	7	18991	5.8554	0.0109472	0.088773	MSRA;PARK7;PCMT1
c5.go.bp	GOBP_SYNAPTIC_VESICLE_RECYCLING_VIA_ENDOSOME	group	3	1390	7	18991	5.8554	0.0109472	0.088773	BTBD8;DNM1L;ITSN1
c5.go.bp	GOBP_NEURON_INTRINSIC_APOPTOTIC_SIGNALING_PATHWAY_IN_RESPONSE_TO_OXIDATIVE_STRESS	group	3	1390	7	18991	5.8554	0.0109472	0.088773	FBXW7;PARK7;PINK1
c5.go.bp	GOBP_NEGATIVE_REGULATION_OF_VASOCONSTRICTION	group	3	1390	7	18991	5.8554	0.0109472	0.088773	BMPR2;DOCK4;DOCK5
c5.go.bp	GOBP_REGULATION_OF_ATRIAL_CARDIAC_MUSCLE_CELL_MEMBRANE_DEPOLARIZATION	group	3	1390	7	18991	5.8554	0.0109472	0.088773	SCN1B;SCN2B;SCN3B
c5.go.bp	GOBP_ADENYLATE_CYCLASE_ACTIVATING_ADRENERGIC_RECEPTOR_SIGNALING_PATHWAY_INVOLVED_IN_HEART_PROCESS	group	3	1390	7	18991	5.8554	0.0109472	0.088773	ATP2B4;CHGA;PDE4B
c5.go.bp	GOBP_REGULATION_OF_MODIFICATION_OF_POSTSYNAPTIC_STRUCTURE	group	3	1390	7	18991	5.8554	0.0109472	0.088773	CAMKV;ITSN1;TIAM1
c5.go.bp	GOBP_NEGATIVE_REGULATION_OF_CELLULAR_RESPONSE_TO_HYPOXIA	group	3	1390	7	18991	5.8554	0.0109472	0.088773	DDAH1;ENO1;PINK1
c5.go.bp	GOBP_REGULATION_OF_GUANYL_NUCLEOTIDE_EXCHANGE_FACTOR_ACTIVITY	group	3	1390	7	18991	5.8554	0.0109472	0.088773	CCPG1;EPHA4;STMN1
c5.go.bp	GOBP_INTRINSIC_APOPTOTIC_SIGNALING_PATHWAY_IN_RESPONSE_TO_HYPOXIA	group	3	1390	7	18991	5.8554	0.0109472	0.088773	BNIP3;ENO1;PINK1
c5.go.bp	GOBP_POSITIVE_REGULATION_OF_SYNAPTIC_VESICLE_EXOCYTOSIS	group	3	1390	7	18991	5.8554	0.0109472	0.088773	CACNB2;CNR1;DNM1L
c5.go.cc	GOCC_BASAL_DENDRITE	group	3	1390	7	18991	5.8554	0.0109472	0.088773	MAP2;SH3GL2;SLC4A10
c5.go.cc	GOCC_PRESYNAPTIC_ENDOCYTIC_ZONE	group	3	1390	7	18991	5.8554	0.0109472	0.088773	DNM1L;PACSIN1;SNAP91
c5.go.mf	GOMF_SODIUM_ION_BINDING	group	3	1390	7	18991	5.8554	0.0109472	0.088773	ATP1A1;ATP1A2;PDXK
c5.go.mf	GOMF_THYROID_HORMONE_BINDING	group	3	1390	7	18991	5.8554	0.0109472	0.088773	PKM;THRA;THRB
c5.go.bp	GOBP_REGULATION_OF_ATP_METABOLIC_PROCESS	group	15	1390	107	18991	1.91532	0.0111084	0.0900081	APP;COX7A2;COX7A2L;DNM1L;ENO1;HTR2A;PFKFB3;PGAM1;PINK1;PPARGC1A;PRKAA2;SLC25A12;SLC25A23;SNCA;ZBTB20
c5.go.bp	GOBP_ASTROCYTE_DIFFERENTIATION	group	11	1390	69	18991	2.17809	0.0111284	0.0900267	APP;DAB1;EPHA4;KRAS;MAP2K1;MAPK1;MAPT;MT3;PLP1;SERPINE2;SOX6
c5.go.cc	GOCC_SPINDLE_MICROTUBULE	group	11	1390	69	18991	2.17809	0.0111284	0.0900267	CALM1;CALM3;CCSAP;CLASP2;CLTC;KIF3A;KIF3B;KIFAP3;MAP9;MAPRE3;RAB11A
c5.go.bp	GOBP_ADHERENS_JUNCTION_ORGANIZATION	group	10	1390	60	18991	2.2771	0.0111828	0.0903951	CDH10;CDH12;CDH13;CDH18;CDH2;CDH20;CDH8;CDH9;EPHA4;TJP1
c5.go.bp	GOBP_REGULATION_OF_PROTEIN_MODIFICATION_BY_SMALL_PROTEIN_CONJUGATION_OR_REMOVAL	group	26	1390	221	18991	1.60736	0.0112053	0.090505	ARRDC3;BAG5;CAMLG;DDX3X;DNAJA1;FBXO2;FBXW7;HSP90AA1;HSP90AB1;MAPK9;MYCBP2;NDFIP1;NDFIP2;PARK7;PIN1;PINK1;PPIA;PRICKLE1;PRKCG;RNF180;RPL23;SKP1;SQSTM1;UBB;UBE2N;UBQLN1
c5.go.bp	GOBP_NEUROMUSCULAR_PROCESS	group	13	1390	88	18991	2.01834	0.0114565	0.092387	APP;ATP8A2;DLG4;GLRB;GRID2;HERC1;JPH3;MYCBP2;NEFL;PCDH15;RBFOX2;TNR;UBA5
c5.go.mf	GOMF_KINASE_ACTIVATOR_ACTIVITY	group	13	1390	88	18991	2.01834	0.0114565	0.092387	AGAP2;CALM1;CALM3;CDK5R1;DDX3X;EFNA5;MADD;MAP2K1;MAP2K2;MNAT1;MT3;NRG1;PIK3CA
c5.go.bp	GOBP_INTRINSIC_APOPTOTIC_SIGNALING_PATHWAY_IN_RESPONSE_TO_OXIDATIVE_STRESS	group	8	1390	43	18991	2.54188	0.011716	0.0941817	ARL6IP5;BAG5;FBXW7;PARK7;PINK1;PPIA;SOD1;UBQLN1
c5.go.bp	GOBP_RESPONSE_TO_ANTIBIOTIC	group	8	1390	43	18991	2.54188	0.011716	0.0941817	ACTR2;CPT1A;HSP90AA1;KDM5B;MEF2C;PPP2CB;RPL23;SOD1
c5.go.bp	GOBP_REGULATION_OF_FILOPODIUM_ASSEMBLY	group	8	1390	43	18991	2.54188	0.011716	0.0941817	ARHGAP44;DMTN;DNM3;GAP43;PALM;PPP1R9A;TENM1;WASL
c5.go.mf	GOMF_ATPASE_REGULATOR_ACTIVITY	group	8	1390	43	18991	2.54188	0.011716	0.0941817	ATP1B1;ATP1B2;BAG4;BAG5;DNAJA1;DNAJA2;HSPH1;RAB3A
c5.go.mf	GOMF_CHAPERONE_BINDING	group	14	1390	98	18991	1.9518	0.0118423	0.0950469	ATP1A1;ATP1A2;BAG4;BAG5;CLU;DNAJA1;DNAJA2;DNAJA4;GNB5;HSPA8;MAPT;PACRG;SACS;SOD1
c5.go.mf	GOMF_PHOSPHATIDYLINOSITOL_BISPHOSPHATE_BINDING	group	14	1390	98	18991	1.9518	0.0118423	0.0950469	CLVS1;CLVS2;FRMPD4;KCNH1;MAPT;MARK1;PLEKHA5;RPH3A;SH3PXD2B;SNAP91;SNX3;STXBP6;SYT7;SYTL2
c5.go.bp	GOBP_REPLACEMENT_OSSIFICATION	group	6	1390	27	18991	3.03613	0.0118619	0.0950536	CSGALNACT1;EXT1;GNAS;MEF2C;MEF2D;MMP16
c5.go.bp	GOBP_POSITIVE_REGULATION_OF_RELEASE_OF_CYTOCHROME_C_FROM_MITOCHONDRIA	group	6	1390	27	18991	3.03613	0.0118619	0.0950536	BNIP3;DNM1L;FAM162A;MLLT11;MOAP1;PINK1
c5.go.bp	GOBP_ESTABLISHMENT_OR_MAINTENANCE_OF_TRANSMEMBRANE_ELECTROCHEMICAL_GRADIENT	group	4	1390	13	18991	4.20387	0.0119614	0.0951769	ATP1A1;ATP1A2;ATP1B1;ATP1B2
c5.go.bp	GOBP_CELLULAR_POTASSIUM_ION_HOMEOSTASIS	group	4	1390	13	18991	4.20387	0.0119614	0.0951769	ATP1A1;ATP1A2;ATP1B1;ATP1B2
c5.go.bp	GOBP_NEGATIVE_REGULATION_OF_CATECHOLAMINE_SECRETION	group	4	1390	13	18991	4.20387	0.0119614	0.0951769	CHGA;CNR1;SYT11;SYT4
c5.go.bp	GOBP_REGULATION_OF_SHORT_TERM_NEURONAL_SYNAPTIC_PLASTICITY	group	4	1390	13	18991	4.20387	0.0119614	0.0951769	RAB3A;SLC4A10;SYNGR1;SYP
c5.go.cc	GOCC_SPANNING_COMPONENT_OF_PLASMA_MEMBRANE	group	4	1390	13	18991	4.20387	0.0119614	0.0951769	BMPR2;SLC15A2;SLC24A2;TM2D3
c5.go.cc	GOCC_DENDRITE_TERMINUS	group	4	1390	13	18991	4.20387	0.0119614	0.0951769	CDKL5;HSP90AA1;HSP90AB1;MAP2
c5.go.cc	GOCC_ANCHORED_COMPONENT_OF_SYNAPTIC_VESICLE_MEMBRANE	group	4	1390	13	18991	4.20387	0.0119614	0.0951769	RAB27B;RAB3A;RAB3C;SYN1
c5.go.mf	GOMF_LAMIN_BINDING	group	4	1390	13	18991	4.20387	0.0119614	0.0951769	BNIP3L;MLIP;NARF;SYNE1
c5.go.mf	GOMF_DIACYLGLYCEROL_BINDING	group	4	1390	13	18991	4.20387	0.0119614	0.0951769	CHPT1;PLTP;UNC13A;UNC13C
c5.go.bp	GOBP_REGULATION_OF_ATPASE_ACTIVITY	group	12	1390	79	18991	2.07533	0.0119734	0.0951978	ATP1B1;ATP1B2;DNAJA1;DNAJA2;DYNLL1;DYNLL2;GABARAPL2;MNAT1;MSH2;RAB3A;TPM1;VMA21
c5.go.bp	GOBP_NUCLEOTIDE_PHOSPHORYLATION	group	17	1390	128	18991	1.81456	0.0120863	0.0960206	APP;ENO1;ENO2;ENO4;GAPDH;HK1;HTR2A;LDHA;PFKFB3;PGAM1;PGK1;PGM2L1;PKM;PPARGC1A;PRKAA2;TPI1;ZBTB20
c5.go.bp	GOBP_POSITIVE_REGULATION_OF_SODIUM_ION_TRANSPORT	group	7	1390	35	18991	2.73252	0.0121552	0.0964175	AHCYL1;ARF1;ATP1B1;ATP1B2;SCN1B;SCN3B;WNK2
c5.go.bp	GOBP_POSITIVE_REGULATION_OF_CALCIUM_ION_TRANSMEMBRANE_TRANSPORTER_ACTIVITY	group	7	1390	35	18991	2.73252	0.0121552	0.0964175	AKAP6;ATP1B1;CACNA2D1;CACNB2;CALM1;CALM3;EHD3
c5.go.bp	GOBP_GLUTAMINE_FAMILY_AMINO_ACID_METABOLIC_PROCESS	group	11	1390	70	18991	2.14698	0.0123554	0.0979289	ASNS;ATCAY;ATP2B4;DDAH1;GAD1;GAD2;GLS;GOT1;GOT2;OAT;SLC25A12
c5.go.bp	GOBP_ADULT_LOCOMOTORY_BEHAVIOR	group	10	1390	61	18991	2.23977	0.0125231	0.0991042	ADAM22;APP;ATP1A2;CEND1;DAB1;EPHA4;GLRB;INPP5F;PARK7;SNCG
c5.go.bp	GOBP_NEGATIVE_REGULATION_OF_PROTEIN_DEPHOSPHORYLATION	group	10	1390	61	18991	2.23977	0.0125231	0.0991042	ARPP19;ENSA;LMTK2;PPME1;PPP4R4;PTN;ROCK2;TIPRL;YWHAB;YWHAE
c5.go.mf	GOMF_PHOSPHATASE_BINDING	group	23	1390	191	18991	1.64523	0.0126318	0.0998864	AKAP11;AKAP5;ARPP19;ATP2B4;CDH2;CNST;DLG1;DLG4;DZIP3;ENSA;KIF3A;KIFAP3;MAPK1;MAPT;PPME1;PPP1R9A;PPP3CB;PTK2;PTPRT;SNX3;SOD1;SYTL2;TERF2IP
c5.go.bp	GOBP_MUSCLE_HYPERTROPHY_IN_RESPONSE_TO_STRESS	group	5	1390	20	18991	3.41565	0.0127925	0.10061	ATP2A2;ATP2B4;INPP5F;MLIP;PPP3CA
c5.go.bp	GOBP_REGULATION_OF_CARDIAC_MUSCLE_CONTRACTION_BY_REGULATION_OF_THE_RELEASE_OF_SEQUESTERED_CALCIUM_ION	group	5	1390	20	18991	3.41565	0.0127925	0.10061	ATP1A2;CACNA1C;CALM1;CALM3;CAMK2D
c5.go.bp	GOBP_AXON_ENSHEATHMENT_IN_CENTRAL_NERVOUS_SYSTEM	group	5	1390	20	18991	3.41565	0.0127925	0.10061	B4GALT6;CLU;MOBP;PLP1;TLR2
c5.go.bp	GOBP_SIALYLATION	group	5	1390	20	18991	3.41565	0.0127925	0.10061	ST6GAL1;ST6GALNAC5;ST8SIA1;ST8SIA3;ST8SIA5
c5.go.bp	GOBP_REGULATION_OF_CAMP_DEPENDENT_PROTEIN_KINASE_ACTIVITY	group	5	1390	20	18991	3.41565	0.0127925	0.10061	ATP2B4;PKIA;PRKAR1A;PRKAR1B;PRKAR2B
c5.go.cc	GOCC_SPANNING_COMPONENT_OF_MEMBRANE	group	5	1390	20	18991	3.41565	0.0127925	0.10061	BMPR2;NLGN4X;SLC15A2;SLC24A2;TM2D3
c5.go.mf	GOMF_2_IRON_2_SULFUR_CLUSTER_BINDING	group	5	1390	20	18991	3.41565	0.0127925	0.10061	CISD1;ISCA1;ISCU;NDUFS1;UQCRFS1
c5.go.bp	GOBP_GOLGI_ORGANIZATION	group	18	1390	139	18991	1.76926	0.0128279	0.100811	ARHGAP21;BAG5;CAMSAP2;CLASP2;EHD3;GCC2;GOLGA8A;GOLGA8B;GOLGB1;HOOK1;MAP2K1;MAP2K2;MAPK1;OPTN;PDE4DIP;SYNE1;VCPIP1;YWHAZ
c5.go.bp	GOBP_POSITIVE_REGULATION_OF_UBIQUITIN_DEPENDENT_PROTEIN_CATABOLIC_PROCESS	group	14	1390	99	18991	1.93208	0.0128926	0.101241	CLU;FBXW7;MAPK9;PLK2;PRICKLE1;PTK2;RNF14;RNF180;RNF19A;SUMO1;UBE2V2;UBQLN1;UBQLN2;ZYG11B
c5.go.bp	GOBP_RESPONSE_TO_WOUNDING	group	60	1390	613	18991	1.33728	0.0129345	0.101492	ACTG1;BNIP3;CBX5;CHL1;CLASP2;DGKB;DGKE;DGKG;DGKI;DGKZ;DMTN;DOCK8;DST;EHD3;EPB41L4B;EPHA4;EXT1;FGFR1OP2;GAP43;GNAS;GNB1;INPP5F;ITPR1;ITPR2;KIAA0319;LGALS1;MAP2K1;MAP2K4;MAPK1;MIA3;NEFL;NREP;NRG1;OPRM1;PAK1;PDPK1;PIK3CA;PPIA;PPP3CA;PRKACB;PRKAR1A;PRKAR1B;PRKAR2B;PRKCG;PRKG1;PTK2;PTN;PTPRF;RAB3A;SERPINE2;SOD1;STXBP1;SYT11;SYT7;TMEFF2;TNR;TPM1;WNT5A;YWHAZ;ZFPM2
c5.go.mf	GOMF_UNFOLDED_PROTEIN_BINDING	group	15	1390	109	18991	1.88017	0.0130616	0.10241	CANX;CLU;DNAJA1;DNAJA2;DNAJA4;ERLEC1;HSP90AA1;HSP90AB1;HSPA8;PFDN2;PPIA;SCG5;TOMM20;TUBB4B;UGGT2
c5.go.bp	GOBP_TELENCEPHALON_DEVELOPMENT	group	26	1390	224	18991	1.58584	0.0131858	0.103304	ATP1A2;ATP1B2;ATP2B4;BNIP3;CDH2;CDK5R1;DAB1;EPHA5;EXT1;FOXG1;FOXP2;HPRT1;KIRREL3;NEFL;NFIB;NIN;NRGN;PLXNA4;ROBO1;RTN4;SEMA3A;SLITRK5;TNR;UQCRQ;WNT5A;ZSWIM6
c5.go.bp	GOBP_NEURON_MATURATION	group	8	1390	44	18991	2.48411	0.0134255	0.10494	APP;B4GALT6;BCL11A;GLDN;MTCH1;NRCAM;OPA1;SRRM4
c5.go.cc	GOCC_CILIARY_TIP	group	8	1390	44	18991	2.48411	0.0134255	0.10494	CDKL5;DYNLL1;DYNLL2;DYNLRB1;KIF3A;KIF3B;KIF3C;KIFAP3
c5.go.mf	GOMF_POLYUBIQUITIN_MODIFICATION_DEPENDENT_PROTEIN_BINDING	group	8	1390	44	18991	2.48411	0.0134255	0.10494	AGAP3;AGL;DZIP3;OPTN;OTUD7A;SQSTM1;UBQLN1;UBQLN2
c5.go.bp	GOBP_HEART_DEVELOPMENT	group	52	1390	520	18991	1.36626	0.0135321	0.105692	AHI1;AKAP6;BASP1;BMPR2;CACNA1C;CACYBP;CPE;DCTN5;EIF4G2;EXT1;FHOD3;FLRT2;GALNT11;KCNAB1;LMO4;LUZP1;MAP2K1;MAP2K4;MAPK1;MEF2A;MEF2C;MEF2D;MICAL2;MNAT1;NDRG4;NEBL;NRG1;NTRK3;OLFM1;PAK1;PAM;PIN1;PKD1;PPP3CB;PRICKLE1;PRKAR1A;PTK2;PTN;RGS2;RGS4;ROBO1;ROCK2;RTN4;SGCZ;SH3PXD2B;SORBS2;SOX6;SRI;TPM1;VGLL4;WNT5A;ZFPM2
c5.go.bp	GOBP_SPINDLE_ORGANIZATION	group	21	1390	171	18991	1.67786	0.0135493	0.105745	CCSAP;CHMP4B;CHMP5;CLASP2;CLTC;DLG1;DYNC1H1;GOLGA8A;GOLGA8B;KIF3B;KIFC2;MAP9;MAPRE3;MZT1;PKD1;PLK2;RAB11A;RAN;STMN1;TPPP;TUBB
c5.go.bp	GOBP_CELLULAR_AMINO_ACID_BIOSYNTHETIC_PROCESS	group	11	1390	71	18991	2.11674	0.0136825	0.106621	AASDHPPT;ASNS;GAD1;GLS;GOT1;GOT2;NAT8L;OAT;PARK7;SERINC3;SLC25A12
c5.go.cc	GOCC_CLATHRIN_COATED_PIT	group	11	1390	71	18991	2.11674	0.0136825	0.106621	AP2S1;APP;BTBD8;CLTC;DNM1L;INPP5F;ITSN1;REPS1;SGIP1;SNAP91;SYNJ1
c5.go.bp	GOBP_REGULATION_OF_CELL_MORPHOGENESIS_INVOLVED_IN_DIFFERENTIATION	group	13	1390	90	18991	1.97349	0.0137105	0.106757	ACTR2;CAMK2B;CDKL5;CUX2;DMTN;DNM1L;DOCK5;EFNA5;EPHA4;OPA1;PAK3;PTK2;TIAM1
c5.go.bp	GOBP_CELLULAR_RESPONSE_TO_OXYGEN_LEVELS	group	25	1390	214	18991	1.5961	0.0137869	0.10727	ATP6AP1;ATP6V1A;ATP6V1G1;BNIP3;BNIP3L;CHCHD2;DDAH1;DNM1L;ENO1;FAM162A;FMN2;GNB1;MT3;OPA1;PGK1;PINK1;PPARGC1A;PSMC6;PSMD12;PTN;ROCK2;SCN2A;UBB;UBC;UBQLN1
c5.go.bp	GOBP_REGULATION_OF_CELL_DIFFERENTIATION	group	131	1390	1487	18991	1.20363	0.0138788	0.107903	ABCA5;ACTR2;AHI1;AKAP6;APC;APP;ATP6AP1;BCL11A;BEND6;BMPR1B;BMPR2;BRINP1;BRINP2;BRINP3;CAMK2B;CAMK4;CCDC85B;CDH2;CDK5R1;CDKL5;CEBPD;CLASP2;CNTN4;COL5A2;CUX2;DAB1;DIP2B;DMTN;DNM1L;DOCK5;DOCK7;EFNA5;EID1;EIF4G2;EPHA4;FBXW7;FOXG1;FSTL4;FZD3;GDI1;GNAS;HOPX;HSP90AB1;HTR2A;KIAA0319;KRAS;LMO3;MAN2A1;MAP2;MAP2K1;MAPK1;MAPK9;MAPT;MEF2A;MEF2C;MEIS2;MORF4L2;MT3;NAP1L2;NDFIP1;NEFL;NELL1;NIN;NPTN;NRCAM;NREP;NRG1;NUDT21;OCIAD1;OLFM1;OMG;OPA1;OPRM1;PAK1;PAK3;PBX1;PCP4;PIN1;PLEKHB2;PLXNA2;PLXNA4;PPP2R1A;PPP3CA;PRICKLE1;PRKCI;PRKCZ;PSMC6;PSMD12;PTK2;PTN;PTPRZ1;PURB;RAB11A;RBFOX2;RGS2;RGS4;RHEB;ROBO1;ROCK2;RORB;RTN4;RUNX1T1;SEMA3A;SEMA6D;SERPINE2;SH3GL3;SOD1;SOX5;SOX6;ST7;TCF12;TCF4;TESPA1;THRB;THY1;TIAM1;TLR2;TMEM178A;TNR;TNRC6A;TRIO;VSTM2A;WNT5A;YWHAG;YWHAH;ZDHHC21;ZEB1;ZEB2;ZFPM2;ZNF365;ZNF536
c5.go.bp	GOBP_PROTEIN_COMPLEX_OLIGOMERIZATION	group	26	1390	225	18991	1.57879	0.0139052	0.108026	AQP4;ATL1;DNM1L;EHD3;G3BP2;GLRA3;GLS;GRIN1;GRIN2B;HCN1;HOMER1;HPRT1;KCNA2;KCNB1;KCNB2;KCNC2;KCND3;KCTD1;KCTD16;NUDT21;OPA1;PKD1;PRNP;RYR3;SNCA;TRPM3
c5.go.bp	GOBP_POSITIVE_REGULATION_OF_CALCIUM_ION_TRANSPORT_INTO_CYTOSOL	group	9	1390	53	18991	2.32006	0.0139526	0.108118	AKAP6;CALM1;CALM3;GRIN1;PDPK1;SNCA;SRI;THY1;TRPC1
c5.go.bp	GOBP_NEGATIVE_REGULATION_OF_CALCIUM_ION_TRANSPORT	group	9	1390	53	18991	2.32006	0.0139526	0.108118	ATP1A2;CALM1;CALM3;GNAO1;GNB5;SRI;UBQLN1;VDAC1;YWHAE
c5.go.mf	GOMF_CALCIUM_DEPENDENT_PHOSPHOLIPID_BINDING	group	9	1390	53	18991	2.32006	0.0139526	0.108118	ANXA7;C2CD5;CPNE4;PCLO;RPH3A;SYT11;SYT13;SYT4;SYT7
c5.go.mf	GOMF_PHOSPHATIDYLINOSITOL_PHOSPHATE_BINDING	group	20	1390	161	18991	1.69722	0.013977	0.108118	ARAP2;ARHGAP32;CLVS1;CLVS2;FRMPD4;GAP43;KCNH1;MAPT;MARK1;NRGN;PLEKHA5;PLEKHB2;RPH3A;SH3PXD2B;SNAP91;SNX3;STXBP6;SYT7;SYTL2;VPS36
c5.go.bp	GOBP_REGULATION_OF_HEART_GROWTH	group	10	1390	62	18991	2.20364	0.0139808	0.108118	AKAP6;BASP1;MAPK1;MEF2C;PAK1;PIN1;RGS2;RGS4;VGLL4;ZFPM2
c5.go.bp	GOBP_ALPHA_AMINO_ACID_BIOSYNTHETIC_PROCESS	group	10	1390	62	18991	2.20364	0.0139808	0.108118	AASDHPPT;ASNS;ATP2B4;GLS;GOT1;GOT2;OAT;PARK7;SERINC3;SLC25A12
c5.go.bp	GOBP_CARDIAC_MUSCLE_CELL_DIFFERENTIATION	group	14	1390	100	18991	1.91276	0.0140136	0.108207	AKAP6;CACYBP;FHOD3;MAP2K4;MEF2A;MEF2C;NEBL;NRG1;PAK1;PIN1;RGS2;RGS4;SORBS2;SOX6
c5.go.mf	GOMF_OXIDOREDUCTASE_ACTIVITY_ACTING_ON_NAD_P_H	group	14	1390	100	18991	1.91276	0.0140136	0.108207	NDUFA1;NDUFA10;NDUFA12;NDUFA2;NDUFA4;NDUFA5;NDUFB1;NDUFB2;NDUFB7;NDUFB9;NDUFS1;NDUFS5;PGK1;PRDX3
c5.go.bp	GOBP_MITOTIC_SPINDLE_ORGANIZATION	group	15	1390	110	18991	1.86308	0.0141333	0.109049	CCSAP;CHMP4B;CHMP5;CLASP2;CLTC;DYNC1H1;KIF3B;KIFC2;MAP9;MZT1;PKD1;PLK2;RAB11A;RAN;STMN1
c5.go.bp	GOBP_MATERNAL_PLACENTA_DEVELOPMENT	group	6	1390	28	18991	2.9277	0.0141838	0.109355	BMPR2;BSG;MAPK1;PRDX3;PTN;STOX2
c5.go.bp	GOBP_NUCLEOSIDE_DIPHOSPHATE_METABOLIC_PROCESS	group	19	1390	151	18991	1.71913	0.0143702	0.110708	APP;DLG1;ENO1;ENO2;ENO4;GAPDH;GUK1;HK1;HTR2A;LDHA;PFKFB3;PGAM1;PGK1;PGM2L1;PKM;PPARGC1A;PRKAA2;TPI1;ZBTB20
c5.go.bp	GOBP_CARBOHYDRATE_METABOLIC_PROCESS	group	58	1390	593	18991	1.33631	0.0145448	0.111968	AGL;AMY2B;APP;ARPP19;B4GALT6;CALM1;CHST1;CLTC;CPT1A;CSGALNACT1;DDB1;ENO1;ENO2;ENO4;EPM2AIP1;EXT1;FAM3C;FUT8;FUT9;GAPDH;GLO1;GOT1;GOT2;HK1;HTR2A;IDH3A;IMPA1;IMPA2;LDHA;LDHB;MAN1A2;MAN2A1;MDH1;MDH2;NDST3;NISCH;PDHA1;PDK4;PFKFB3;PGAM1;PGK1;PGM2L1;PIK3CA;PKM;PPARGC1A;PPIP5K2;PRKAA2;SLC25A12;SNCA;SORBS1;ST6GALNAC5;ST8SIA1;ST8SIA3;ST8SIA5;SYNJ1;TPI1;UGP2;ZBTB20
c5.go.bp	GOBP_REGULATION_OF_MULTICELLULAR_ORGANISMAL_DEVELOPMENT	group	111	1390	1241	18991	1.22204	0.0150849	0.116039	ACTR2;AHI1;AKAP6;ASIC2;ATP2B1;ATP2B4;ATP6AP1;BASP1;BMPR1B;BMPR2;BRINP1;CAMK2B;CAMK4;CBLN2;CCSAP;CDK5R1;CDKL5;CFL1;CLASP2;CLSTN1;CLSTN2;CLSTN3;CUX2;DAB1;DDAH1;DIP2B;DLG1;DNM1L;DOCK7;EIF4G2;EPHA4;FBXW7;FLRT2;FOXG1;FSTL4;FZD3;GAB1;GDI1;GNAS;GPM6B;GRID2;KIAA0319;LRRTM3;MAN2A1;MAP2;MAP2K1;MAPK1;MAPT;MEF2C;MEIS2;MT3;MYSM1;NDFIP1;NEFL;NELL1;NIN;NPTN;OMG;OPA1;OPRM1;PAK1;PAK3;PDPK1;PGK1;PIN1;PKM;PLK2;PLXNA2;PLXNA4;PPP3CA;PRKCI;PRKCZ;PTN;PTPRZ1;PURB;RAB11A;RBFOX2;RGS2;RGS4;RHEB;ROBO1;ROCK2;RPS6KA6;RTN4;S100A1;SEMA3A;SEMA6D;SERPINE2;SLC25A12;SLITRK5;SOD1;SOX5;SOX6;TESPA1;THY1;TIAM1;TJP1;TLR2;TMEM178A;TNR;TNRC6A;TPPP;UBE2V2;VGLL4;WASF3;WNT5A;YWHAH;ZDHHC21;ZEB1;ZFPM2;ZNF365
c5.go.bp	GOBP_NEGATIVE_REGULATION_OF_CHONDROCYTE_PROLIFERATION	group	2	1390	3	18991	9.10839	0.0152781	0.117436	BMPR1B;BMPR2
c5.go.bp	GOBP_RESPONSE_TO_COLD	group	8	1390	45	18991	2.4289	0.0153102	0.117594	ATP2B1;CDH8;HSP90AA1;PCSK1N;PLAC8;PPARGC1A;SLC25A27;THRA
c5.go.bp	GOBP_SMOOTH_MUSCLE_CELL_MIGRATION	group	10	1390	63	18991	2.16867	0.0155617	0.119436	DOCK4;DOCK5;DOCK7;MEF2C;NDRG4;PAK1;PPARGC1A;PRKG1;SEMA6D;TPM1
c5.go.bp	GOBP_REGULATION_OF_RAS_PROTEIN_SIGNAL_TRANSDUCTION	group	22	1390	184	18991	1.63357	0.0156317	0.119728	ARFGEF2;ARFGEF3;ARHGAP44;DENND3;FLOT1;IQSEC1;KRAS;MADD;MAP4K4;OPHN1;PPP2CB;PSD;PSD3;RALGPS2;RASGRF1;RASGRF2;ROBO1;SCAI;SQSTM1;SSX2IP;STMN1;STMN3
c5.go.bp	GOBP_RETINA_DEVELOPMENT_IN_CAMERA_TYPE_EYE	group	18	1390	142	18991	1.73188	0.0157373	0.119728	AHI1;ATP2B1;ATP2B4;ATP8A2;BMPR1B;BMPR2;CELF4;GNB1;HCN1;MAN2A1;OPA1;PTN;RAB11FIP4;RORB;SDK1;SLC17A7;THRB;THY1
c5.go.bp	GOBP_REGULATION_OF_CELL_COMMUNICATION_BY_ELECTRICAL_COUPLING	group	4	1390	14	18991	3.9036	0.0157916	0.119728	CALM1;CALM3;CAMK2D;SRI
c5.go.bp	GOBP_DICARBOXYLIC_ACID_BIOSYNTHETIC_PROCESS	group	4	1390	14	18991	3.9036	0.0157916	0.119728	GLS;GOT1;GOT2;SLC25A12
c5.go.bp	GOBP_PROTEIN_HETEROTETRAMERIZATION	group	4	1390	14	18991	3.9036	0.0157916	0.119728	GRIN1;GRIN2B;NUDT21;PKD1
c5.go.bp	GOBP_MEMBRANE_HYPERPOLARIZATION	group	4	1390	14	18991	3.9036	0.0157916	0.119728	ATP1A1;KCNQ3;PARK7;PRKCZ
c5.go.bp	GOBP_CALCIUM_ION_TRANSMEMBRANE_TRANSPORT_VIA_HIGH_VOLTAGE_GATED_CALCIUM_CHANNEL	group	4	1390	14	18991	3.9036	0.0157916	0.119728	CACNA1C;CACNA2D1;CACNB2;CAMK2D
c5.go.bp	GOBP_REGULATION_OF_AXON_GUIDANCE	group	4	1390	14	18991	3.9036	0.0157916	0.119728	MYCBP2;PTPRO;TUBB2B;ZSWIM6
c5.go.bp	GOBP_POSITIVE_REGULATION_OF_VASCULAR_ASSOCIATED_SMOOTH_MUSCLE_CELL_MIGRATION	group	4	1390	14	18991	3.9036	0.0157916	0.119728	DOCK4;DOCK5;DOCK7;PAK1
c5.go.cc	GOCC_POSTSYNAPTIC_SPECIALIZATION_INTRACELLULAR_COMPONENT	group	4	1390	14	18991	3.9036	0.0157916	0.119728	CDKL5;PSD;SH3GL3;TNIK
c5.go.mf	GOMF_PHOSPHOLIPASE_BINDING	group	4	1390	14	18991	3.9036	0.0157916	0.119728	NEFL;PDPK1;PRKCZ;STXBP1
c5.go.mf	GOMF_NITRIC_OXIDE_SYNTHASE_BINDING	group	4	1390	14	18991	3.9036	0.0157916	0.119728	ATP2B4;CALM1;CALM3;DNM3
c5.go.bp	GOBP_REGULATION_OF_OXIDATIVE_PHOSPHORYLATION	group	5	1390	21	18991	3.253	0.0157998	0.119728	COX7A2;COX7A2L;PINK1;SLC25A23;SNCA
c5.go.bp	GOBP_REGULATION_OF_CELLULAR_RESPIRATION	group	5	1390	21	18991	3.253	0.0157998	0.119728	BNIP3;CISD1;PIK3CA;PPARGC1A;SLC25A23
c5.go.bp	GOBP_POSITIVE_REGULATION_OF_NEUROTRANSMITTER_TRANSPORT	group	5	1390	21	18991	3.253	0.0157998	0.119728	CACNB2;CNR1;DNM1L;STX1B;STXBP1
c5.go.bp	GOBP_PROTEIN_LOCALIZATION_TO_CELL_CELL_JUNCTION	group	5	1390	21	18991	3.253	0.0157998	0.119728	ACTG1;CGNL1;MAPK9;MPP7;TJP1
c5.go.mf	GOMF_SIALYLTRANSFERASE_ACTIVITY	group	5	1390	21	18991	3.253	0.0157998	0.119728	ST6GAL1;ST6GALNAC5;ST8SIA1;ST8SIA3;ST8SIA5
c5.go.bp	GOBP_OLIGODENDROCYTE_DIFFERENTIATION	group	13	1390	92	18991	1.93058	0.0162899	0.12335	B4GALT6;BNIP3;CLU;MOBP;PLP1;PTN;PTPRZ1;RHEB;SOX6;TLR2;TPPP;WASF3;ZNF365
c5.go.bp	GOBP_NEUROTRANSMITTER_UPTAKE	group	7	1390	37	18991	2.58481	0.016391	0.123839	ATP1A2;FLOT1;GPM6B;PARK7;SLC38A1;SNAP25;SNCA
c5.go.bp	GOBP_POSITIVE_REGULATION_OF_BONE_MINERALIZATION	group	7	1390	37	18991	2.58481	0.016391	0.123839	ATP2B1;BMPR1B;BMPR2;GPM6B;MEF2C;NELL1;PTN
c5.go.mf	GOMF_BETA_TUBULIN_BINDING	group	7	1390	37	18991	2.58481	0.016391	0.123839	CDK5R1;GABARAPL1;GABARAPL2;PACRG;RGS2;SYT11;TTLL7
c5.go.bp	GOBP_HEPARAN_SULFATE_PROTEOGLYCAN_BIOSYNTHETIC_PROCESS_POLYSACCHARIDE_CHAIN_BIOSYNTHETIC_PROCESS	group	3	1390	8	18991	5.12347	0.016571	0.124002	CSGALNACT1;EXT1;NDST3
c5.go.bp	GOBP_SYNAPTIC_VESICLE_BUDDING_FROM_PRESYNAPTIC_ENDOCYTIC_ZONE_MEMBRANE	group	3	1390	8	18991	5.12347	0.016571	0.124002	DNM1;DNM3;SNAP91
c5.go.bp	GOBP_INTRACELLULAR_DISTRIBUTION_OF_MITOCHONDRIA	group	3	1390	8	18991	5.12347	0.016571	0.124002	DNM1L;MAPT;OPA1
c5.go.bp	GOBP_POSITIVE_REGULATION_OF_RYANODINE_SENSITIVE_CALCIUM_RELEASE_CHANNEL_ACTIVITY	group	3	1390	8	18991	5.12347	0.016571	0.124002	AKAP6;CALM1;CALM3
c5.go.bp	GOBP_POSITIVE_REGULATION_OF_MITOPHAGY_IN_RESPONSE_TO_MITOCHONDRIAL_DEPOLARIZATION	group	3	1390	8	18991	5.12347	0.016571	0.124002	OPTN;PINK1;TOMM7
c5.go.bp	GOBP_DENDRITE_ARBORIZATION	group	3	1390	8	18991	5.12347	0.016571	0.124002	PTN;SEMA3A;ZNF365
c5.go.bp	GOBP_POSITIVE_REGULATION_OF_NEURON_PROJECTION_ARBORIZATION	group	3	1390	8	18991	5.12347	0.016571	0.124002	DLG4;GRIP1;WNT5A
c5.go.bp	GOBP_PROTEIN_LOCALIZATION_TO_MEMBRANE_RAFT	group	3	1390	8	18991	5.12347	0.016571	0.124002	ATP1B1;FLOT1;RFTN1
c5.go.bp	GOBP_NEGATIVE_REGULATION_OF_ESTABLISHMENT_OF_PROTEIN_LOCALIZATION_TO_MITOCHONDRION	group	3	1390	8	18991	5.12347	0.016571	0.124002	BAG4;DNAJA1;MAPT
c5.go.cc	GOCC_CHROMAFFIN_GRANULE_MEMBRANE	group	3	1390	8	18991	5.12347	0.016571	0.124002	ANXA7;ATP8A1;SRI
c5.go.cc	GOCC_AXON_HILLOCK	group	3	1390	8	18991	5.12347	0.016571	0.124002	CCK;MAP2;PRKCZ
c5.go.cc	GOCC_POSTSYNAPTIC_CYTOSKELETON	group	3	1390	8	18991	5.12347	0.016571	0.124002	ITSN1;NEFL;PPP1R9A
c5.go.mf	GOMF_1_PHOSPHATIDYLINOSITOL_4_PHOSPHATE_5_KINASE_ACTIVITY	group	3	1390	8	18991	5.12347	0.016571	0.124002	PIP4K2A;PIP4K2B;PIP5K1B
c5.go.bp	GOBP_NEGATIVE_REGULATION_OF_PROTEIN_CONTAINING_COMPLEX_DISASSEMBLY	group	11	1390	73	18991	2.05875	0.0166566	0.124368	ADD2;APC;CAMSAP2;CLASP2;DMTN;MTPN;PIK3CA;SPTAN1;SPTBN1;STMN2;TMOD2
c5.go.bp	GOBP_LOCALIZATION_WITHIN_MEMBRANE	group	11	1390	73	18991	2.05875	0.0166566	0.124368	ATP1B1;CACNG3;CACNG8;CDH13;CDH2;DLG1;DLG4;GLRB;PTN;RFTN1;THY1
c5.go.mf	GOMF_GDP_BINDING	group	11	1390	73	18991	2.05875	0.0166566	0.124368	ARF1;DIRAS1;DIRAS2;KRAS;MRAS;RAB18;RAB27B;RAN;RAP2A;RHEB;TRIM23
c5.go.bp	GOBP_RESPONSE_TO_ISOQUINOLINE_ALKALOID	group	6	1390	29	18991	2.82674	0.0168043	0.125266	CNR1;GNAO1;GOT2;OPRM1;PRKCG;RGS4
c5.go.bp	GOBP_NEGATIVE_REGULATION_OF_ACTIN_FILAMENT_BUNDLE_ASSEMBLY	group	6	1390	29	18991	2.82674	0.0168043	0.125266	CGNL1;CLASP2;PPP1R9A;STMN1;TJP1;TMEFF2
c5.go.bp	GOBP_MORPHOGENESIS_OF_A_POLARIZED_EPITHELIUM	group	18	1390	143	18991	1.71977	0.0168137	0.125266	ACTG1;AHI1;AP2S1;CELSR2;CLTC;DAAM1;FZD3;GPC6;MLLT3;MYO9A;OPHN1;PRICKLE1;PRICKLE2;PSMC6;PSMD12;TIAM1;WNT5A;ZNRF3
c5.go.bp	GOBP_REGULATION_OF_PROTEIN_PHOSPHORYLATION	group	103	1390	1147	18991	1.22689	0.0169888	0.126478	ADCY1;ADCY2;AGAP2;APC;APP;ATP2B4;BAG4;BMPR2;CALM1;CALM3;CAMK2N1;CAMKK2;CCK;CCND2;CCNI;CD300A;CDK5R1;CLIP3;CLU;COPS8;DAB1;DDX3X;DLG1;DLG4;DMTN;DNAJA1;DOCK7;EFNA5;EPHA4;FBXW7;FKBP8;FLOT1;GNG3;HACD3;HSP90AA1;HSP90AB1;HTR2A;INPP5F;IPO5;KRAS;LIMCH1;MADD;MAP2K1;MAP2K2;MAP2K4;MAP4K4;MAPK1;MAPRE3;MNAT1;MT3;NEK10;NPTN;NRG1;NTRK3;PAK1;PAK3;PAQR3;PARK7;PDPK1;PIK3CA;PIN1;PINK1;PKD1;PKIA;PLCL1;PLCL2;PPARGC1A;PPIA;PPM1E;PPP1R9A;PPP2R1A;PRKACB;PRKAR1A;PRKAR1B;PRKAR2B;PRKCZ;PRNP;PTK2;PTPRO;PTPRT;RAP2A;RGS2;RGS4;ROBO1;ROCK2;SH3GL2;SNCA;SOD1;SQSTM1;TAF7;TENM1;TERF2IP;THY1;TIAM1;TNIK;TSPYL2;UBB;UBC;UBE2N;UCHL1;WNT5A;YWHAB;YWHAG
c5.go.bp	GOBP_VASCULAR_PROCESS_IN_CIRCULATORY_SYSTEM	group	27	1390	240	18991	1.53704	0.0171014	0.12713	AKAP12;ASIC2;ATP1A2;ATP1B2;ATP2B1;ATP2B4;ATP8A1;BMPR2;CHRM3;DDAH1;DOCK4;DOCK5;EXT1;HTR2A;PRKG1;RGS2;ROCK2;SH3GL2;SLC15A2;SLC16A7;SLC2A13;SLC38A1;SLC44A1;SLC6A1;SOD1;TJP1;ZDHHC21
c5.go.bp	GOBP_STRIATED_MUSCLE_CELL_DIFFERENTIATION	group	27	1390	240	18991	1.53704	0.0171014	0.12713	AKAP6;CACYBP;CDH2;FHOD3;FLOT1;HOMER1;KCNH1;KRAS;MAP2K4;MEF2A;MEF2C;MORF4L2;MTPN;MYEF2;NEBL;NRG1;PAK1;PIN1;PLD3;PPP3CA;PRKAR1A;RGS2;RGS4;SORBS2;SOX6;TMOD2;TPM1
c5.go.bp	GOBP_PROTEIN_LOCALIZATION_TO_CELL_SURFACE	group	10	1390	64	18991	2.13478	0.0172717	0.128302	GGA2;GPM6B;HSP90AB1;KCNAB2;MAP1A;NEDD4L;PRRT1;PTPRK;RAB11A;RIC3
c5.go.bp	GOBP_ADENYLATE_CYCLASE_INHIBITING_G_PROTEIN_COUPLED_RECEPTOR_SIGNALING_PATHWAY	group	12	1390	83	18991	1.97531	0.017343	0.128444	ADCY1;ADCY2;AKAP12;AKAP5;CHRM3;GABBR1;GNAL;GRM3;GRM7;OPRM1;PALM;RGS2
c5.go.bp	GOBP_POSITIVE_REGULATION_OF_PROTEASOMAL_UBIQUITIN_DEPENDENT_PROTEIN_CATABOLIC_PROCESS	group	12	1390	83	18991	1.97531	0.017343	0.128444	CLU;MAPK9;PLK2;PRICKLE1;RNF14;RNF180;RNF19A;SUMO1;UBE2V2;UBQLN1;UBQLN2;ZYG11B
c5.go.bp	GOBP_PROTEIN_TETRAMERIZATION	group	12	1390	83	18991	1.97531	0.017343	0.128444	AQP4;GLS;GRIN1;GRIN2B;HCN1;HOMER1;HPRT1;NUDT21;PKD1;RYR3;SNCA;TRPM3
c5.go.bp	GOBP_ENDOCYTIC_RECYCLING	group	8	1390	46	18991	2.3761	0.0173792	0.128444	ARL4C;EHD3;INPP5F;LMTK2;NDRG4;RAB11FIP3;RAB11FIP4;SNX3
c5.go.bp	GOBP_POSITIVE_REGULATION_OF_OSSIFICATION	group	8	1390	46	18991	2.3761	0.0173792	0.128444	ATP2B1;BMPR1B;BMPR2;GPM6B;MEF2C;NELL1;PTN;WNT5A
c5.go.bp	GOBP_NEGATIVE_REGULATION_OF_ENDOCYTOSIS	group	8	1390	46	18991	2.3761	0.0173792	0.128444	CD300A;DLG4;PACSIN1;SCAMP5;SH3GL3;STX1B;SYT11;UBQLN2
c5.go.bp	GOBP_NEGATIVE_CHEMOTAXIS	group	8	1390	46	18991	2.3761	0.0173792	0.128444	FLRT2;NRG1;PLXNA4;ROBO1;SEMA3A;SEMA6D;UNC5C;WNT5A
c5.go.bp	GOBP_REGULATION_OF_ANION_TRANSMEMBRANE_TRANSPORT	group	14	1390	103	18991	1.85705	0.0178303	0.131682	ARL6IP5;ARPP19;ATP1A2;AZIN1;C2CD5;CLIP3;MEF2A;PRKCI;PRNP;RGS2;RGS4;SLC25A27;SORBS1;TCAF1
c5.go.mf	GOMF_PEPTIDE_BINDING	group	32	1390	297	18991	1.47206	0.0180839	0.133459	APBA2;APBB1;CABP1;CACNA1A;CACNA1B;CLSTN1;CLU;CST3;EPHA4;FBXO2;GPR22;GPRASP2;GRIA1;GRIA3;GRIA4;GRIN1;GRIN2B;HSP90AB1;IPO5;ITM2C;MAPK8IP2;MGST1;OPRM1;PEX5L;PFDN2;PGRMC1;PPIA;PPP3CA;PRNP;SRP14;TLR2;TOMM20
c5.go.bp	GOBP_ENDOSOME_ORGANIZATION	group	11	1390	74	18991	2.03093	0.018313	0.134856	ARFGEF2;CHMP3;CHMP4B;CHMP5;DNM1;HOOK1;RAB11A;SNX3;SQSTM1;SYNJ1;VPS36
c5.go.bp	GOBP_REGULATION_OF_PROTEIN_ACETYLATION	group	11	1390	74	18991	2.03093	0.018313	0.134856	DDX3X;DIP2B;EID1;NAP1L2;PARK7;PPARGC1A;PRKAA2;SNCA;TAF7;TERF2IP;WBP2
c5.go.cc	GOCC_CAVEOLA	group	11	1390	74	18991	2.03093	0.018313	0.134856	AKAP6;ATP1A1;ATP1A2;ATP1B1;ATP2B4;BMPR2;CDH13;EFNA5;FLOT1;HTR2A;MAPK1
c5.go.bp	GOBP_NEGATIVE_REGULATION_OF_INTRACELLULAR_SIGNAL_TRANSDUCTION	group	46	1390	459	18991	1.36924	0.0186341	0.137122	ARHGAP44;ATP2B4;BAG5;CAMK2N1;CD300A;CGNL1;CLU;DDX3X;DGKG;DLG1;DNAJA1;ENO1;GRINA;ITPR1;LMO3;OPA1;OPTN;OTUD7A;PAQR3;PARK7;PDE10A;PEBP1;PHLPP1;PIN1;PINK1;PLEKHA1;PPIA;PPM1A;PPP2CB;PPP2R1A;PRKAA2;PRNP;PTPRR;RGS2;RGS4;RNF157;RPS6KA6;SCAI;SERPINE2;SESN3;SHANK2;STMN1;STMN3;UCHL1;VGLL4;WNK2
c5.go.cc	GOCC_APICAL_PART_OF_CELL	group	41	1390	401	18991	1.39692	0.0188173	0.138078	AHCYL1;APP;ATP1A1;ATP1B1;ATP1B2;ATP2B1;ATP6AP2;ATP6V1A;ATP6V1B2;ATP6V1C1;ATP6V1E1;BMPR2;CDH2;DAB1;DLG1;EPB41L4B;FZD3;GNAS;HOMER1;HSP90AB1;KCNC2;KCNK1;MAL2;MGST1;MPDZ;NIN;PRKCI;PRKCZ;PTPRO;RAB18;RAB27B;SHANK2;SLC15A2;SLC25A27;SLC38A1;SLC4A10;SORBS2;TCHP;THY1;TJP1;TNIK
c5.go.bp	GOBP_REGULATION_OF_CELL_CYCLE_G2_M_PHASE_TRANSITION	group	24	1390	209	18991	1.56891	0.0188501	0.138078	APP;DCTN3;DYNC1H1;DYNLL1;FHL1;FOXN3;HSP90AA1;KCNH5;MTA3;NEK10;PBX1;PKIA;PPP2R1A;PRKAR2B;PSMC6;PSMD12;RAB11A;SKP1;TUBA1A;TUBA4A;TUBB;TUBB4B;YWHAE;YWHAG
c5.go.bp	GOBP_ONE_CARBON_METABOLIC_PROCESS	group	7	1390	38	18991	2.51679	0.0188591	0.138078	AHCYL1;AHCYL2;CA10;CA11;CA8;MAT2B;SFXN1
c5.go.bp	GOBP_CORTICAL_ACTIN_CYTOSKELETON_ORGANIZATION	group	7	1390	38	18991	2.51679	0.0188591	0.138078	AKAP11;DLG1;EPB41L1;FHOD3;FMNL2;NCKAP1;ROCK2
c5.go.bp	GOBP_GOLGI_TO_PLASMA_MEMBRANE_PROTEIN_TRANSPORT	group	7	1390	38	18991	2.51679	0.0188591	0.138078	ACSL3;CNST;GGA2;NSF;OPTN;PREPL;SPTBN1
c5.go.bp	GOBP_POSITIVE_REGULATION_OF_AXON_EXTENSION	group	7	1390	38	18991	2.51679	0.0188591	0.138078	BMPR2;CDKL5;EIF4G2;GDI1;MAPT;PAK1;RAB11A
c5.go.bp	GOBP_REGULATION_OF_AUTOPHAGOSOME_ASSEMBLY	group	7	1390	38	18991	2.51679	0.0188591	0.138078	CHMP4B;PINK1;PIP4K2A;PIP4K2B;SEC22B;UBQLN2;ULK1
c5.go.bp	GOBP_LAMELLIPODIUM_ORGANIZATION	group	12	1390	84	18991	1.9518	0.0189309	0.138504	ABI2;ABLIM1;ACTR2;ARHGEF4;BRK1;CDH13;DMTN;NCKAP1;PIK3CA;PTPRO;WASF1;WASF3
c5.go.cc	GOCC_CLATHRIN_COATED_VESICLE_MEMBRANE	group	15	1390	114	18991	1.79771	0.0191148	0.13975	AP2S1;BTBD8;CLTC;GAD1;GAD2;HSPA8;KIAA0319;NCALD;NRGN;RAB3A;SGIP1;SH3GL2;SLC17A7;SYT11;WNT5A
c5.go.bp	GOBP_REGULATION_OF_RECEPTOR_RECYCLING	group	5	1390	22	18991	3.10513	0.0192435	0.139886	CHMP5;INPP5F;NSF;OPTN;SNCA
c5.go.bp	GOBP_PROTEIN_REFOLDING	group	5	1390	22	18991	3.10513	0.0192435	0.139886	BAG5;DNAJA2;DNAJA4;HSP90AA1;HSPA8
c5.go.bp	GOBP_CAMP_METABOLIC_PROCESS	group	5	1390	22	18991	3.10513	0.0192435	0.139886	ADCY1;ADCY2;PDE10A;PDE4B;PDE8B
c5.go.bp	GOBP_POSITIVE_REGULATION_OF_OLIGODENDROCYTE_DIFFERENTIATION	group	5	1390	22	18991	3.10513	0.0192435	0.139886	PTN;PTPRZ1;RHEB;TLR2;ZNF365
c5.go.bp	GOBP_CYTOPLASMIC_SEQUESTERING_OF_PROTEIN	group	5	1390	22	18991	3.10513	0.0192435	0.139886	DZIP1;G3BP2;PKD1;SRI;YWHAB
c5.go.bp	GOBP_CELL_AGGREGATION	group	5	1390	22	18991	3.10513	0.0192435	0.139886	BMPR1B;PKD1;SOX5;SOX6;THRA
c5.go.cc	GOCC_MICROTUBULE_PLUS_END	group	5	1390	22	18991	3.10513	0.0192435	0.139886	CLIP1;CLIP3;DST;MAPRE3;NCKAP5
c5.go.mf	GOMF_GTP_DEPENDENT_PROTEIN_BINDING	group	5	1390	22	18991	3.10513	0.0192435	0.139886	DNM1L;MRAS;RAB3A;RAB3C;RAPGEF5
c5.go.bp	GOBP_CARDIAC_MUSCLE_TISSUE_DEVELOPMENT	group	22	1390	188	18991	1.59881	0.0195941	0.142254	AKAP6;CACYBP;FHOD3;MAP2K4;MAPK1;MEF2A;MEF2C;NDRG4;NEBL;NRG1;PAK1;PIN1;PRKAR1A;RGS2;RGS4;SGCZ;SORBS2;SOX6;TPM1;VGLL4;WNT5A;ZFPM2
c5.go.bp	GOBP_FOREBRAIN_GENERATION_OF_NEURONS	group	9	1390	56	18991	2.19577	0.019625	0.142254	FOXG1;ROBO1;SATB2;SEMA3A;SLC4A10;UBB;UQCRQ;WNT5A;ZSWIM6
c5.go.bp	GOBP_MATERNAL_PROCESS_INVOLVED_IN_FEMALE_PREGNANCY	group	9	1390	56	18991	2.19577	0.019625	0.142254	BMPR2;BSG;CNR1;MAPK1;PAM;PRDX3;PTN;RGS2;STOX2
c5.go.cc	GOCC_PHOTORECEPTOR_INNER_SEGMENT	group	9	1390	56	18991	2.19577	0.019625	0.142254	ATP1A1;ATP1B2;BSG;ENO2;GNB1;GUK1;SHANK2;SLC24A2;SNAP25
c5.go.bp	GOBP_REGULATION_OF_LYASE_ACTIVITY	group	8	1390	47	18991	2.32555	0.0196415	0.142272	AKAP5;CACNA1C;CAP2;GABBR2;GRM3;ISCU;PALM;PARK7
c5.go.bp	GOBP_PROTEIN_INSERTION_INTO_MITOCHONDRIAL_MEMBRANE_INVOLVED_IN_APOPTOTIC_SIGNALING_PATHWAY	group	6	1390	30	18991	2.73252	0.0197396	0.142576	MOAP1;YWHAB;YWHAE;YWHAG;YWHAH;YWHAZ
c5.go.bp	GOBP_REGULATION_OF_ADENYLATE_CYCLASE_ACTIVITY	group	6	1390	30	18991	2.73252	0.0197396	0.142576	AKAP5;CACNA1C;CAP2;GABBR2;GRM3;PALM
c5.go.bp	GOBP_POSITIVE_REGULATION_OF_PROTEIN_TARGETING_TO_MEMBRANE	group	6	1390	30	18991	2.73252	0.0197396	0.142576	C2CD5;CDK5R1;KCNB1;PAK1;PRNP;TCAF1
c5.go.bp	GOBP_POSTSYNAPSE_ASSEMBLY	group	6	1390	30	18991	2.73252	0.0197396	0.142576	CDH2;GAP43;GRID2;NLGN4X;SHANK2;WNT5A
c5.go.bp	GOBP_IMMUNE_RESPONSE_REGULATING_SIGNALING_PATHWAY	group	40	1390	391	18991	1.39771	0.0199615	0.144077	ACTG1;ACTR2;BAIAP2;BRK1;CALM1;CD300A;CD47;CYFIP2;DGKZ;ELMO1;HSP90AA1;HSP90AB1;KRAS;MAP2K4;MAPK1;MAPK9;MEF2C;NCKAP1;PAK1;PAK3;PDE4B;PDPK1;PIK3CA;PLCL2;PLEKHA1;PPP3CA;PPP3CB;PRKACB;PRNP;PSMC6;PSMD12;PTK2;RFTN1;SKP1;SLC39A10;TESPA1;THY1;UBE2N;WASL;WIPF2
c5.go.mf	GOMF_CARBON_OXYGEN_LYASE_ACTIVITY	group	11	1390	75	18991	2.00385	0.0200886	0.144891	ACO2;CA10;CA11;CA8;ENO1;ENO2;ENO4;ETNPPL;HACD3;PARK7;TPI1
c5.go.bp	GOBP_CARDIOCYTE_DIFFERENTIATION	group	16	1390	125	18991	1.74881	0.0201705	0.145379	AKAP6;CACYBP;FHOD3;MAP2K4;MAPK1;MEF2A;MEF2C;NEBL;NRG1;PAK1;PIN1;PRICKLE1;RGS2;RGS4;SORBS2;SOX6
c5.go.bp	GOBP_ACETYL_COA_BIOSYNTHETIC_PROCESS_FROM_PYRUVATE	group	4	1390	15	18991	3.64336	0.0203104	0.145768	PDHA1;PDHX;PDK4;PDP1
c5.go.bp	GOBP_SODIUM_ION_EXPORT_ACROSS_PLASMA_MEMBRANE	group	4	1390	15	18991	3.64336	0.0203104	0.145768	ATP1A1;ATP1A2;ATP1B1;ATP1B2
c5.go.bp	GOBP_REGULATION_OF_NEUROTRANSMITTER_UPTAKE	group	4	1390	15	18991	3.64336	0.0203104	0.145768	ATP1A2;FLOT1;GPM6B;SNCA
c5.go.bp	GOBP_RESPONSE_TO_EPINEPHRINE	group	4	1390	15	18991	3.64336	0.0203104	0.145768	ATP2B4;PDE4B;PPARGC1A;SNCA
c5.go.bp	GOBP_REGULATION_OF_NEURON_PROJECTION_ARBORIZATION	group	4	1390	15	18991	3.64336	0.0203104	0.145768	DLG4;GRIP1;MYO9A;WNT5A
c5.go.mf	GOMF_PHOSPHATIDYLINOSITOL_PHOSPHATE_KINASE_ACTIVITY	group	4	1390	15	18991	3.64336	0.0203104	0.145768	PIK3CA;PIP4K2A;PIP4K2B;PIP5K1B
c5.go.bp	GOBP_CELLULAR_CARBOHYDRATE_BIOSYNTHETIC_PROCESS	group	12	1390	85	18991	1.92884	0.0206248	0.147816	AGL;CSGALNACT1;EPM2AIP1;EXT1;FUT9;GOT1;IMPA1;IMPA2;NDST3;PGM2L1;SORBS1;UGP2
c5.go.bp	GOBP_RESPONSE_TO_DOPAMINE	group	12	1390	85	18991	1.92884	0.0206248	0.147816	CALY;CHRM3;GNAL;GNAO1;GNAS;GNB1;GNB5;HTR2A;MAPK1;PALM;RGS4;VPS35
c5.go.cc	GOCC_PLASMA_MEMBRANE_RAFT	group	14	1390	105	18991	1.82168	0.0207822	0.148839	ADD2;AKAP6;ATP1A1;ATP1A2;ATP1B1;ATP2B4;BMPR2;CDH13;CDH2;EFNA5;FLOT1;HTR2A;MAPK1;PRKAR1A
c5.go.bp	GOBP_POSITIVE_REGULATION_OF_PROTEOLYSIS	group	36	1390	346	18991	1.42154	0.0208653	0.149329	APP;ARL6IP5;ASPH;AURKAIP1;CCK;CLU;CYCS;CYFIP2;DAPK1;DDX3X;ENO1;EPHA4;FAM162A;FBXW7;GRIN1;GRIN2B;MAPK9;MAPT;MBP;MTCH1;PINK1;PLK2;PRICKLE1;PTK2;RNF14;RNF180;RNF19A;ROBO1;ROCK2;SNCA;ST18;SUMO1;UBE2V2;UBQLN1;UBQLN2;ZYG11B
c5.go.bp	GOBP_POSITIVE_REGULATION_OF_DEVELOPMENTAL_GROWTH	group	19	1390	157	18991	1.65343	0.020934	0.149715	AKAP6;ATP8A2;BASP1;BMPR2;CDKL5;EIF4G2;GDI1;MAPK1;MAPT;MEF2C;NEDD4L;PAK1;PIN1;RAB11A;RIMS1;RNF157;SYT4;UNC13A;ZFPM2
c5.go.bp	GOBP_CELLULAR_IRON_ION_HOMEOSTASIS	group	10	1390	66	18991	2.07009	0.0211013	0.150806	ATP6AP1;ATP6V1A;ATP6V1G1;CAND1;ISCU;NDFIP1;SKP1;SLC22A17;SOD1;SRI
c5.go.bp	GOBP_NEGATIVE_REGULATION_OF_CELL_DEATH	group	84	1390	922	18991	1.24475	0.0213369	0.152383	AGAP2;AHI1;ARNT2;ASIC2;ASNS;BAG4;BAG5;BNIP3;BNIP3L;BTBD10;CACYBP;CAMK1D;CCND2;CD200;CFL1;CHGA;CHMP4B;CLU;DDX3X;DNAJA1;DOCK8;ENO1;FAIM2;FKBP8;FMN2;FZD3;GABRA5;GABRB2;GHITM;GLO1;GRINA;HSP90AB1;KIFAP3;KRAS;MAP2K4;MAP4K4;MAPK8IP2;MEF2C;MNAT1;MSH2;MT3;NEFL;OPA1;PACRG;PARK7;PDK4;PDPK1;PIK3CA;PIN1;PINK1;PLAC8;PLK2;PPARGC1A;PPIA;PRDX3;PRKAA2;PRKCG;PRKCI;PRKCZ;PTK2;PTPRZ1;RNF157;RPS3A;SCG2;SLC25A27;SLC25A4;SLC39A10;SNCA;SNCB;SOD1;SQSTM1;STXBP1;SUPV3L1;TJP1;TMEM14A;UBB;UBC;UBE2V2;VDAC1;VPS35;WNT5A;YWHAE;YWHAZ;ZFPM2
c5.go.bp	GOBP_INTRINSIC_APOPTOTIC_SIGNALING_PATHWAY	group	29	1390	267	18991	1.48395	0.0213746	0.152545	ARL6IP5;BAG5;BNIP3;CDIP1;CLU;DDX3X;DNAJA1;DNM1L;ENO1;FBXW7;FHIT;GRINA;HINT1;ITPR1;JMY;MLLT11;MOAP1;MSH2;OPA1;PARK7;PINK1;PPIA;SCN2A;SERINC3;SOD1;UBB;UBQLN1;WWOX;ZNF385B
c5.go.bp	GOBP_REGULATION_OF_MAP_KINASE_ACTIVITY	group	32	1390	301	18991	1.4525	0.0214709	0.153125	CD300A;DNAJA1;EPHA4;GNG3;HACD3;HTR2A;KRAS;MADD;MAP2K1;MAP2K2;MAP2K4;MAPK1;NEK10;NRG1;NTRK3;PAK1;PAK3;PAQR3;PPIA;PPP2R1A;RGS2;RGS4;ROBO1;SOD1;TENM1;TIAM1;TNIK;UBB;UBC;UBE2N;UCHL1;WNT5A
c5.go.bp	GOBP_REGULATION_OF_SPINDLE_ORGANIZATION	group	7	1390	39	18991	2.45226	0.0215761	0.153501	CCSAP;CHMP4B;CHMP5;CLTC;DYNC1H1;MAP9;PKD1
c5.go.bp	GOBP_NEGATIVE_REGULATION_OF_CATION_CHANNEL_ACTIVITY	group	7	1390	39	18991	2.45226	0.0215761	0.153501	CALM1;CALM3;GNB5;KCNAB1;SRI;SUMO1;UBQLN1
c5.go.mf	GOMF_PROTEIN_SERINE_THREONINE_KINASE_ACTIVATOR_ACTIVITY	group	7	1390	39	18991	2.45226	0.0215761	0.153501	CALM1;CALM3;CDK5R1;DDX3X;MAP2K1;MAP2K2;MNAT1
c5.go.bp	GOBP_DEVELOPMENTAL_MATURATION	group	28	1390	256	18991	1.49435	0.021584	0.153501	APP;ATP6AP2;B4GALT6;BCL11A;CAMK2B;CDK5R1;CEND1;CLSTN1;DLG4;FEM1B;GLDN;IGSF21;MTCH1;NEFL;NRCAM;OPA1;PALM;PTPRN;RAB3A;SRRM4;STXBP1;SYBU;SYP;SYT4;UNC13A;UNC13C;WNT5A;YWHAZ
c5.go.bp	GOBP_PROTEIN_STABILIZATION	group	21	1390	179	18991	1.60287	0.0216484	0.153852	ATP1B1;ATP1B2;BAG4;BAG5;CAMLG;CLU;EPHA4;FBXW7;FLOT1;GAPDH;HSP90AA1;HSP90AB1;MT3;PARK7;PIN1;PINK1;PPARGC1A;RPL23;RTN4;STXBP1;SUMO1
c5.go.bp	GOBP_FATTY_ACID_TRANSPORT	group	18	1390	147	18991	1.67297	0.0217002	0.154005	ACSL3;ARL6IP5;ATP1A2;CCK;CPLX1;CPT1A;GLS;GOT2;GRM7;PPFIA2;PRKAA2;RAB3A;RIMS1;SLC17A7;SLC25A12;SLC25A22;SNAP25;STXBP1
c5.go.bp	GOBP_NEGATIVE_REGULATION_OF_SECRETION	group	18	1390	147	18991	1.67297	0.0217002	0.154005	CD200;CD300A;CHGA;CNR1;ENHO;GRM7;KCNB1;NRG1;OPRM1;PPP1R9A;PPP3CA;RAB11FIP3;SNCA;STXBP6;SYT11;SYT4;TRIM9;VSNL1
c5.go.bp	GOBP_REGULATION_OF_ALTERNATIVE_MRNA_SPLICING_VIA_SPLICEOSOME	group	9	1390	57	18991	2.15725	0.0218409	0.154625	CELF4;CELF5;KHDRBS2;KHDRBS3;NOVA1;RBFOX2;RBFOX3;RNPS1;SRRM4
c5.go.bp	GOBP_RETINA_MORPHOGENESIS_IN_CAMERA_TYPE_EYE	group	9	1390	57	18991	2.15725	0.0218409	0.154625	AHI1;ATP8A2;HCN1;MAN2A1;PTN;RORB;SDK1;THRB;THY1
c5.go.mf	GOMF_PHOSPHATIDYLSERINE_BINDING	group	9	1390	57	18991	2.15725	0.0218409	0.154625	CD300A;GAP43;HSPA8;MARK1;SYT11;SYT13;SYT4;SYT7;SYTL2
c5.go.bp	GOBP_CARBOHYDRATE_CATABOLIC_PROCESS	group	22	1390	190	18991	1.58198	0.0218484	0.154625	AGL;APP;CALM1;ENO1;ENO2;ENO4;FUT8;FUT9;GAPDH;HK1;HTR2A;LDHA;PFKFB3;PGAM1;PGK1;PGM2L1;PKM;PPARGC1A;PRKAA2;SLC25A12;TPI1;ZBTB20
c5.go.bp	GOBP_POSITIVE_REGULATION_OF_CELL_MORPHOGENESIS_INVOLVED_IN_DIFFERENTIATION	group	11	1390	76	18991	1.97748	0.021988	0.155505	ACTR2;CAMK2B;CDKL5;CUX2;DMTN;DNM1L;DOCK5;EPHA4;OPA1;PAK3;TIAM1
c5.go.mf	GOMF_VITAMIN_B6_BINDING	group	8	1390	48	18991	2.2771	0.0221059	0.15623	ABAT;ETNPPL;GAD1;GAD2;GOT1;GOT2;OAT;PDXK
c5.go.bp	GOBP_VESICLE_BUDDING_FROM_MEMBRANE	group	14	1390	106	18991	1.80449	0.0223893	0.158013	ANKRD28;ARF1;CHMP4B;CHMP5;DNM1;DNM3;GRIA1;MIA3;NSF;PRKCI;SEC22B;SNAP91;SNX3;WASL
c5.go.bp	GOBP_SPINDLE_ASSEMBLY	group	14	1390	106	18991	1.80449	0.0223893	0.158013	CCSAP;CHMP4B;CHMP5;CLASP2;DYNC1H1;GOLGA8A;GOLGA8B;KIF3B;KIFC2;MAP9;MAPRE3;MZT1;RAB11A;TUBB
c5.go.mf	GOMF_PHOSPHATASE_REGULATOR_ACTIVITY	group	13	1390	96	18991	1.85014	0.0225343	0.158927	ARPP19;CALM1;CALM3;ENSA;LMTK2;PPME1;PPP1R12A;PPP2R1A;PPP2R2C;PPP4R4;PTN;RCAN2;ZEB2
c5.go.cc	GOCC_VACUOLE	group	70	1390	753	18991	1.27009	0.022714	0.160084	ABCA5;ACTR10;ACTR2;AP2S1;ARRDC3;ATP6AP2;ATP6V1A;ATP6V1B2;ATP6V1C1;ATP6V1D;ATP6V1E1;ATP6V1G1;ATP6V1H;ATP8A1;BLOC1S2;CDIP1;CLCN4;CLTC;DYNC1H1;EEF1A2;FLOT1;GABARAPL1;GABARAPL2;GNB1;GOT1;GPC5;GPC6;GRIN2B;HSP90AA1;HSP90AB1;HSPA8;IDS;ITM2C;MAP1LC3B;MAPK1;MGST1;MYO5A;NAPB;NSF;OCIAD1;OPTN;PIP4K2A;PIP4K2B;PLAC8;PLD3;RAB3A;RHEB;SLC22A17;SLC29A3;SLC7A14;SNCA;SOD1;SQSTM1;SYNGR1;SYT11;SYT7;TMEM106B;TMEM165;TMEM59;TRIM23;TUBB;TUBB4B;UBA1;UBQLN1;UBQLN2;ULK1;VMA21;VPS13A;VPS35;YWHAB
c5.go.mf	GOMF_LYASE_ACTIVITY	group	21	1390	180	18991	1.59397	0.022879	0.161135	ACO2;ADCY1;ADCY2;AZIN1;CA10;CA11;CA8;ENO1;ENO2;ENO4;ETNPPL;GAD1;GAD2;GLO1;GOT1;GUCY1A2;HACD3;MGST3;PAM;PARK7;TPI1
c5.go.bp	GOBP_EYE_PHOTORECEPTOR_CELL_DEVELOPMENT	group	6	1390	31	18991	2.64437	0.0230048	0.161462	HCN1;OLFM3;PRKCI;RORB;THRB;THY1
c5.go.bp	GOBP_RESPONSE_TO_MINERALOCORTICOID	group	6	1390	31	18991	2.64437	0.0230048	0.161462	ATP2B1;CALM1;CALM3;KRAS;NEFL;SGK1
c5.go.bp	GOBP_CELL_CELL_SIGNALING_INVOLVED_IN_CARDIAC_CONDUCTION	group	6	1390	31	18991	2.64437	0.0230048	0.161462	CACNA1C;CACNA2D1;CACNB2;KCNJ3;SCN1B;SCN3B
c5.go.bp	GOBP_POSTSYNAPTIC_SPECIALIZATION_ORGANIZATION	group	6	1390	31	18991	2.64437	0.0230048	0.161462	CDH2;DLG1;GAP43;GRID2;OPHN1;SHANK2
c5.go.cc	GOCC_MICROTUBULE_END	group	6	1390	31	18991	2.64437	0.0230048	0.161462	CAMSAP2;CLIP1;CLIP3;DST;MAPRE3;NCKAP5
c5.go.bp	GOBP_POSITIVE_REGULATION_OF_CELL_GROWTH	group	18	1390	148	18991	1.66167	0.0230763	0.161555	AKAP6;BMPR2;CDKL5;DDX3X;EIF4G2;GDI1;LGI1;MAPT;MTPN;NEDD4L;PAK1;PIN1;RAB11A;RIMS1;RNF157;SUPV3L1;SYT4;UNC13A
c5.go.bp	GOBP_RESPONSE_TO_AUDITORY_STIMULUS	group	5	1390	23	18991	2.97013	0.0231451	0.161555	ATP1A2;ATP8A2;KIAA0319;PTN;USP53
c5.go.bp	GOBP_RESPONSE_TO_MUSCLE_ACTIVITY	group	5	1390	23	18991	2.97013	0.0231451	0.161555	GOT2;OPA1;PPARGC1A;PRKAA2;TOMM20
c5.go.bp	GOBP_SKELETAL_MUSCLE_ADAPTATION	group	5	1390	23	18991	2.97013	0.0231451	0.161555	ATP2A2;CAMK2B;CAMK2G;PPARGC1A;PPP3CA
c5.go.bp	GOBP_POSITIVE_REGULATION_OF_GLYCOLYTIC_PROCESS	group	5	1390	23	18991	2.97013	0.0231451	0.161555	APP;HTR2A;PFKFB3;PRKAA2;ZBTB20
c5.go.bp	GOBP_MAINTENANCE_OF_PROTEIN_LOCATION_IN_NUCLEUS	group	5	1390	23	18991	2.97013	0.0231451	0.161555	CHCHD10;PARK7;SKP1;SUN1;SYNE1
c5.go.bp	GOBP_POSITIVE_REGULATION_OF_AMYLOID_PRECURSOR_PROTEIN_CATABOLIC_PROCESS	group	5	1390	23	18991	2.97013	0.0231451	0.161555	CLU;EPHA4;LRRTM3;ROCK2;SLC2A13
c5.go.bp	GOBP_RETROGRADE_TRANSPORT_ENDOSOME_TO_PLASMA_MEMBRANE	group	5	1390	23	18991	2.97013	0.0231451	0.161555	AKAP5;ARHGAP44;GRIP1;RAB11A;VPS35
c5.go.bp	GOBP_TRANSMISSION_OF_NERVE_IMPULSE	group	10	1390	67	18991	2.03919	0.0232321	0.161941	CACNG3;CACNG8;KCNA2;SCN1A;SCN1B;SCN2A;SCN3A;SCN8A;SOD1;TNR
c5.go.bp	GOBP_LYTIC_VACUOLE_ORGANIZATION	group	10	1390	67	18991	2.03919	0.0232321	0.161941	ARF1;ATP6AP2;CHMP5;CLVS1;CLVS2;HOOK1;MT3;SYT7;TMEM106B;TMEM165
c5.go.bp	GOBP_CAMP_CATABOLIC_PROCESS	group	3	1390	9	18991	4.5542	0.0235214	0.16229	PDE10A;PDE4B;PDE8B
c5.go.bp	GOBP_REGULATION_OF_CARDIAC_MUSCLE_ADAPTATION	group	3	1390	9	18991	4.5542	0.0235214	0.16229	ATP2B4;MLIP;PPP3CA
c5.go.bp	GOBP_POSITIVE_REGULATION_OF_STRIATED_MUSCLE_CELL_APOPTOTIC_PROCESS	group	3	1390	9	18991	4.5542	0.0235214	0.16229	BNIP3;CAMK2A;CAMK2D
c5.go.bp	GOBP_TORC2_SIGNALING	group	3	1390	9	18991	4.5542	0.0235214	0.16229	PINK1;SESN3;SIK3
c5.go.bp	GOBP_MITOCHONDRIAL_FRAGMENTATION_INVOLVED_IN_APOPTOTIC_PROCESS	group	3	1390	9	18991	4.5542	0.0235214	0.16229	BNIP3;DNM1L;VPS35
c5.go.bp	GOBP_NEGATIVE_REGULATION_OF_NEUROTRANSMITTER_SECRETION	group	3	1390	9	18991	4.5542	0.0235214	0.16229	PPP1R9A;SYT11;SYT4
c5.go.bp	GOBP_REGULATION_OF_SYNAPSE_STRUCTURAL_PLASTICITY	group	3	1390	9	18991	4.5542	0.0235214	0.16229	CAMK2B;FRMPD4;PPP1R9A
c5.go.bp	GOBP_ACROSOMAL_VESICLE_EXOCYTOSIS	group	3	1390	9	18991	4.5542	0.0235214	0.16229	RAB3A;RIMS1;STXBP1
c5.go.bp	GOBP_RECEPTOR_DIFFUSION_TRAPPING	group	3	1390	9	18991	4.5542	0.0235214	0.16229	CACNG3;CACNG8;DLG4
c5.go.bp	GOBP_PRESYNAPTIC_MODULATION_OF_CHEMICAL_SYNAPTIC_TRANSMISSION	group	3	1390	9	18991	4.5542	0.0235214	0.16229	CACNB2;CNR1;PRKCG
c5.go.bp	GOBP_REGULATION_OF_MICROTUBULE_MOTOR_ACTIVITY	group	3	1390	9	18991	4.5542	0.0235214	0.16229	DYNLL1;DYNLL2;MAP2
c5.go.cc	GOCC_NUCLEAR_ENVELOPE_LUMEN	group	3	1390	9	18991	4.5542	0.0235214	0.16229	APP;CACYBP;TUBB
c5.go.cc	GOCC_JUNCTIONAL_SARCOPLASMIC_RETICULUM_MEMBRANE	group	3	1390	9	18991	4.5542	0.0235214	0.16229	AKAP6;JPH3;JPH4
c5.go.mf	GOMF_POTASSIUM_CHANNEL_INHIBITOR_ACTIVITY	group	3	1390	9	18991	4.5542	0.0235214	0.16229	ENSA;NEDD4L;WNK2
c5.go.mf	GOMF_D1_DOPAMINE_RECEPTOR_BINDING	group	3	1390	9	18991	4.5542	0.0235214	0.16229	DLG4;GNAS;VPS35
c5.go.cc	GOCC_RUFFLE	group	20	1390	170	18991	1.60736	0.0239253	0.164965	APC;ARHGEF4;ATP6V1B2;BAIAP2;C2CD5;CDKL5;CFL1;CLASP2;CLIP1;FRMD4B;MTMR6;MYO5A;NCKAP1;PACSIN1;PAK1;PLEKHA1;PSD;PSD3;TIAM1;TPM1
c5.go.mf	GOMF_CALCIUM_DEPENDENT_PROTEIN_BINDING	group	11	1390	77	18991	1.9518	0.0240158	0.165476	ANXA7;ATP2B4;CABP1;CALM1;CALM3;CPLX2;S100A1;S100Z;SNAP25;STMN2;SYN1
c5.go.bp	GOBP_POSITIVE_REGULATION_OF_ESTABLISHMENT_OF_PROTEIN_LOCALIZATION_TO_MITOCHONDRION	group	9	1390	58	18991	2.12006	0.0242305	0.16673	FBXW7;PINK1;TOMM7;UBL5;YWHAB;YWHAE;YWHAG;YWHAH;YWHAZ
c5.go.cc	GOCC_MULTIVESICULAR_BODY	group	9	1390	58	18991	2.12006	0.0242305	0.16673	CHMP3;CHMP4B;CHMP5;NDFIP2;NEDD4L;PRKAR1A;PRKAR1B;RAB11A;RAB27B
c5.go.bp	GOBP_CARBOHYDRATE_HOMEOSTASIS	group	24	1390	214	18991	1.53225	0.0243167	0.16721	CAMK2N1;CNR1;DYNLL1;EFNA5;EPHA5;HK1;KCNB1;LGALS1;OPA1;PARK7;PDK4;PIK3CA;PPARGC1A;PPP3CA;PPP3CB;PRKAA2;PTPRN;PTPRN2;RAB11FIP2;SESN3;SRI;TIAM1;VSNL1;ZBTB20
c5.go.bp	GOBP_VIRION_ASSEMBLY	group	7	1390	40	18991	2.39095	0.0245528	0.168606	CHMP3;CHMP4B;CHMP5;PPIA;SPCS1;UBB;UBC
c5.go.bp	GOBP_NEGATIVE_REGULATION_OF_ACTIN_FILAMENT_DEPOLYMERIZATION	group	7	1390	40	18991	2.39095	0.0245528	0.168606	ADD2;DMTN;MTPN;PIK3CA;SPTAN1;SPTBN1;TMOD2
c5.go.cc	GOCC_LATE_ENDOSOME	group	28	1390	259	18991	1.47704	0.0247211	0.169647	ABCA5;ARF1;CDIP1;CHMP3;CHMP4B;CHMP5;CLCN4;GRIN2B;HSPA8;MAP2K1;MAP2K2;MAPK1;MYO5A;NDFIP2;NEDD4L;NMNAT2;PLD3;PRKAR1A;PRKAR1B;RAB11A;RAB27B;SLC29A3;SQSTM1;TMEM106B;TMEM165;TMEM59;VPS35;VPS36
c5.go.bp	GOBP_INTRACILIARY_TRANSPORT	group	8	1390	49	18991	2.23063	0.0247805	0.169825	DYNLL1;DYNLL2;DYNLRB1;KIF3A;KIF3B;KIF3C;KIFAP3;SSX2IP
c5.go.mf	GOMF_CELL_CELL_ADHESION_MEDIATOR_ACTIVITY	group	8	1390	49	18991	2.23063	0.0247805	0.169825	BAIAP2;BSG;CD200;CD47;CNTN4;GLDN;NPTN;STXBP6
c5.go.bp	GOBP_POSITIVE_REGULATION_OF_MAP_KINASE_ACTIVITY	group	25	1390	226	18991	1.51135	0.025413	0.174043	EPHA4;GNG3;HACD3;HTR2A;KRAS;MADD;MAP2K1;MAP2K2;MAP2K4;MAPK1;NEK10;NRG1;NTRK3;PAK1;PAK3;PPIA;ROBO1;SOD1;TENM1;TIAM1;TNIK;UBB;UBC;UBE2N;WNT5A
c5.go.bp	GOBP_REACTIVE_NITROGEN_SPECIES_METABOLIC_PROCESS	group	10	1390	68	18991	2.0092	0.0255141	0.174136	ATP2B4;CD47;CLU;CYB5B;DDAH1;DYNLL1;HSP90AA1;HSP90AB1;ROCK2;TLR2
c5.go.bp	GOBP_GANGLION_DEVELOPMENT	group	4	1390	16	18991	3.41565	0.0255463	0.174136	FZD3;RGS4;SEMA3A;UNC5C
c5.go.bp	GOBP_REGULATION_OF_INCLUSION_BODY_ASSEMBLY	group	4	1390	16	18991	3.41565	0.0255463	0.174136	BAG5;CLU;DNAJA4;SACS
c5.go.bp	GOBP_REGULATION_OF_ATP_BIOSYNTHETIC_PROCESS	group	4	1390	16	18991	3.41565	0.0255463	0.174136	ENO1;PINK1;PPARGC1A;SLC25A12
c5.go.cc	GOCC_SYNAPTIC_CLEFT	group	4	1390	16	18991	3.41565	0.0255463	0.174136	CDH8;DNM3;GRIN1;LGI1
c5.go.mf	GOMF_DOPAMINE_RECEPTOR_BINDING	group	4	1390	16	18991	3.41565	0.0255463	0.174136	DLG4;GNAS;PALM;VPS35
c5.go.mf	GOMF_PROLINE_RICH_REGION_BINDING	group	4	1390	16	18991	3.41565	0.0255463	0.174136	ABI2;APBB1;BAIAP2;ITSN1
c5.go.cc	GOCC_SIDE_OF_MEMBRANE	group	50	1390	516	18991	1.32389	0.0255982	0.174373	AKAP5;ALCAM;AQP4;ASTN1;ATP1B2;ATP2A2;ATP2B1;ATP6AP2;CACNB4;CANX;CD163L1;CDH13;CDIP1;CHMP4B;CISD1;DLG1;DLG4;DNAJA1;EEF1A2;EFNA5;ENOX1;EPHA5;EPM2AIP1;FLOT1;GNAL;GNAO1;GNAS;GNB1;GNB5;GNG3;HSPA8;IGSF21;KCNAB1;KCNAB2;KCNJ3;KRAS;MAP2K2;NCAM1;NRCAM;PALM;PPP3CA;PRNP;PTK2;PTPN4;RGS2;SERPINE2;SLC38A1;SNAP25;THY1;TIAM1
c5.go.bp	GOBP_PROTEIN_TARGETING	group	42	1390	422	18991	1.35978	0.0262145	0.178451	AKAP6;BAG4;BNIP3L;C2CD5;CACNG3;CDK5R1;CHMP4B;CLU;DMTN;FBXW7;GCC2;GDAP1;GDI1;HSP90AA1;HSPA8;KCNB1;PAK1;PEX5L;PINK1;PRKCI;PRNP;RPL14;RPL15;RPL23;RPL29;RPS3A;SEC62;SGTB;SPCS1;SRP14;SRP9;SYNGR1;TCAF1;TOMM20;TOMM7;UBB;UBC;UBL5;VPS13A;YWHAB;YWHAG;ZDHHC21
c5.go.bp	GOBP_MITOCHONDRIAL_TRANSMEMBRANE_TRANSPORT	group	12	1390	88	18991	1.86308	0.0263817	0.17947	CPT1A;MICU3;OPA1;PRKAA2;SFXN1;SLC25A12;SLC25A22;SLC25A23;SLC25A4;TOMM20;TOMM7;VDAC1
c5.go.bp	GOBP_POSITIVE_REGULATION_OF_MICROTUBULE_POLYMERIZATION_OR_DEPOLYMERIZATION	group	6	1390	32	18991	2.56174	0.0266138	0.180686	CDK5R1;CLIP1;MAPT;NIN;PAK1;STMN2
c5.go.bp	GOBP_POSITIVE_REGULATION_OF_CYCLIN_DEPENDENT_PROTEIN_KINASE_ACTIVITY	group	6	1390	32	18991	2.56174	0.0266138	0.180686	CCND2;CDK5R1;HSP90AB1;MAPRE3;MNAT1;PKD1
c5.go.mf	GOMF_DELAYED_RECTIFIER_POTASSIUM_CHANNEL_ACTIVITY	group	6	1390	32	18991	2.56174	0.0266138	0.180686	KCNA2;KCNB1;KCNB2;KCNC2;KCNH1;KCNQ3
c5.go.cc	GOCC_FICOLIN_1_RICH_GRANULE	group	21	1390	183	18991	1.56784	0.026895	0.182473	ACTR10;ACTR2;AGL;ATP6AP2;CAND1;CD300A;CST3;DDX3X;DYNLL1;EEF2;HSP90AA1;HSP90AB1;HSPA8;MAPK1;PAFAH1B2;PGAM1;PKM;PPIA;PSMD12;PTPRN2;SRP14
c5.go.bp	GOBP_ESTABLISHMENT_OR_MAINTENANCE_OF_CELL_POLARITY	group	23	1390	205	18991	1.53288	0.0269231	0.182542	ACTR2;CAP2;CLASP2;DLG1;DOCK7;DOCK8;DST;FRMD4B;HSP90AA1;HSP90AB1;LIN7A;MAP7;MPP7;MYO9A;OPHN1;PAK1;PKD1;PRKCI;PRKCZ;PTK2;RAB11FIP2;ROCK2;WNT5A
c5.go.bp	GOBP_NEUROMUSCULAR_SYNAPTIC_TRANSMISSION	group	5	1390	24	18991	2.84637	0.0275232	0.186116	DTNA;ERC2;RAB3A;RIMBP2;STXBP1
c5.go.bp	GOBP_DIACYLGLYCEROL_METABOLIC_PROCESS	group	5	1390	24	18991	2.84637	0.0275232	0.186116	DGKB;DGKE;DGKG;DGKI;DGKZ
c5.go.bp	GOBP_PROTEIN_HETEROOLIGOMERIZATION	group	5	1390	24	18991	2.84637	0.0275232	0.186116	GRIN1;GRIN2B;KCNC2;NUDT21;PKD1
c5.go.mf	GOMF_G_PROTEIN_ALPHA_SUBUNIT_BINDING	group	5	1390	24	18991	2.84637	0.0275232	0.186116	HTR2A;OPRM1;RGS2;RGS4;RIC8B
c5.go.mf	GOMF_LIGAND_GATED_CATION_CHANNEL_ACTIVITY	group	14	1390	109	18991	1.75483	0.0277686	0.187483	ASIC2;GRIA1;GRIA3;GRIA4;GRIK1;GRIN1;GRIN2B;HCN1;ITPR1;ITPR2;KCNJ3;KCNJ6;KCNK1;RYR3
c5.go.bp	GOBP_FIBROBLAST_MIGRATION	group	7	1390	41	18991	2.33264	0.0277992	0.187483	AKAP12;BAG4;DMTN;PAK1;PAK3;PTK2;ZFAND5
c5.go.bp	GOBP_NEGATIVE_REGULATION_OF_INTRACELLULAR_PROTEIN_TRANSPORT	group	7	1390	41	18991	2.33264	0.0277992	0.187483	BAG4;CABP1;DMTN;ERLEC1;GDI1;PARK7;PKIA
c5.go.bp	GOBP_VESICLE_MEDIATED_TRANSPORT_BETWEEN_ENDOSOMAL_COMPARTMENTS	group	7	1390	41	18991	2.33264	0.0277992	0.187483	CHMP3;HOOK1;LMTK2;MAP2K1;MAP2K2;MAPK1;SNX3
c5.go.bp	GOBP_MITOTIC_CYTOKINESIS	group	10	1390	69	18991	1.98009	0.0279523	0.188267	APC;ARF1;CHMP3;CHMP4B;CHMP5;MAP9;MYH10;ROCK2;SPTBN1;STMN1
c5.go.mf	GOMF_SIGNALING_ADAPTOR_ACTIVITY	group	10	1390	69	18991	1.98009	0.0279523	0.188267	ABI2;G3BP2;GRIP1;HOMER1;MAP2K1;MAP2K2;MAPK8IP2;MPP7;SHANK2;SORBS1
c5.go.bp	GOBP_REGULATION_OF_PROTEOLYSIS	group	64	1390	688	18991	1.27094	0.0280433	0.188754	APLP2;APP;ARL6IP5;ASPH;AURKAIP1;BAG5;CAMK2N1;CAMLG;CCK;CLU;CST3;CYCS;CYFIP2;DAPK1;DDX3X;ENO1;EPHA4;FAM162A;FBXW7;FHIT;GABARAPL2;GAPDH;GRIN1;GRIN2B;HSP90AB1;MAP1A;MAPK9;MAPT;MBP;MT3;MTCH1;OPHN1;PARK7;PCSK1N;PEBP1;PINK1;PKD1;PLK2;PRDX3;PRICKLE1;PRKACB;PRKCG;PRNP;PTK2;RNF14;RNF180;RNF19A;ROBO1;ROCK2;RPL23;SERPINE2;SERPINI1;SNCA;SPOCK1;SPOCK3;ST18;SUMO1;TMEM59;UBB;UBE2V2;UBQLN1;UBQLN2;YWHAE;ZYG11B
c5.go.bp	GOBP_LIPID_EXPORT_FROM_CELL	group	11	1390	79	18991	1.90239	0.0284738	0.191525	CCK;CPLX1;GLS;GRM7;KDM5B;PPFIA2;RAB3A;RIMS1;SLC17A7;SNAP25;STXBP1
c5.go.bp	GOBP_REGULATION_OF_MAPK_CASCADE	group	62	1390	665	18991	1.27381	0.0290499	0.193661	AKAP12;APP;ARL6IP5;ATP6AP1;ATP6AP2;CAMK2N1;CD300A;CDH2;DLG1;DNAJA1;EPHA4;FBXW7;GNG3;HACD3;HTR2A;KRAS;LMO3;MADD;MAP2K1;MAP2K2;MAP2K4;MAP4K4;MAPK1;MAPK8IP2;MT3;NDRG4;NEK10;NPTN;NRG1;NTRK3;OPRM1;PAK1;PAK3;PAQR3;PEBP1;PHLPP1;PIN1;PINK1;PJA2;PPIA;PPP2R1A;PRKCZ;PTPRR;RAP2A;RGS2;RGS4;ROBO1;ROCK2;RPS6KA6;SEMA3A;SH3RF3;SOD1;TENM1;TIAM1;TNIK;UBB;UBC;UBE2N;UCHL1;WNK2;WNT5A;YWHAZ
c5.go.bp	GOBP_POLYPHOSPHATE_CATABOLIC_PROCESS	group	2	1390	4	18991	6.83129	0.0290767	0.193661	ATCAY;PRUNE2
c5.go.bp	GOBP_NEGATIVE_REGULATION_OF_CELLULAR_AMINE_METABOLIC_PROCESS	group	2	1390	4	18991	6.83129	0.0290767	0.193661	ATCAY;ATP2B4
c5.go.bp	GOBP_MITOCHONDRIAL_PROTEIN_CATABOLIC_PROCESS	group	2	1390	4	18991	6.83129	0.0290767	0.193661	BNIP3;BNIP3L
c5.go.bp	GOBP_NEURON_DEATH_IN_RESPONSE_TO_HYDROGEN_PEROXIDE	group	2	1390	4	18991	6.83129	0.0290767	0.193661	PARK7;PINK1
c5.go.bp	GOBP_POSITIVE_REGULATION_OF_CYCLIC_NUCLEOTIDE_PHOSPHODIESTERASE_ACTIVITY	group	2	1390	4	18991	6.83129	0.0290767	0.193661	CALM1;CALM3
c5.go.bp	GOBP_AUTOPHAGOSOME_LYSOSOME_FUSION	group	2	1390	4	18991	6.83129	0.0290767	0.193661	PIP4K2A;PIP4K2B
c5.go.bp	GOBP_POSITIVE_REGULATION_OF_HIGH_VOLTAGE_GATED_CALCIUM_CHANNEL_ACTIVITY	group	2	1390	4	18991	6.83129	0.0290767	0.193661	CACNA2D1;CACNB2
c5.go.bp	GOBP_REGULATION_OF_SYNAPTIC_VESICLE_TRANSPORT	group	2	1390	4	18991	6.83129	0.0290767	0.193661	MAP2;PINK1
c5.go.bp	GOBP_NEGATIVE_REGULATION_OF_OXIDATIVE_STRESS_INDUCED_NEURON_INTRINSIC_APOPTOTIC_SIGNALING_PATHWAY	group	2	1390	4	18991	6.83129	0.0290767	0.193661	PARK7;PINK1
c5.go.bp	GOBP_REGULATION_OF_ENDOSOME_TO_PLASMA_MEMBRANE_PROTEIN_TRANSPORT	group	2	1390	4	18991	6.83129	0.0290767	0.193661	AKAP5;ARHGAP44
c5.go.cc	GOCC_CYTOPLASMIC_SIDE_OF_LYSOSOMAL_MEMBRANE	group	2	1390	4	18991	6.83129	0.0290767	0.193661	CDIP1;EEF1A2
c5.go.cc	GOCC_ENDOPLASMIC_RETICULUM_TUBULAR_NETWORK_MEMBRANE	group	2	1390	4	18991	6.83129	0.0290767	0.193661	ATL1;RTN4
c5.go.mf	GOMF_EXOPOLYPHOSPHATASE_ACTIVITY	group	2	1390	4	18991	6.83129	0.0290767	0.193661	ATCAY;PRUNE2
c5.go.mf	GOMF_STRUCTURAL_CONSTITUENT_OF_POSTSYNAPTIC_ACTIN_CYTOSKELETON	group	2	1390	4	18991	6.83129	0.0290767	0.193661	ACTG1;INA
c5.go.bp	GOBP_ANTIGEN_PROCESSING_AND_PRESENTATION	group	25	1390	229	18991	1.49155	0.029254	0.194587	ACTR10;AP2S1;ARF1;CANX;CLTC;DCTN3;DCTN5;DYNC1H1;DYNC1I1;DYNLL1;DYNLL2;EXT1;KIF3A;KIF3B;KIF3C;KIF5A;KIFAP3;KLC1;PSMC6;PSMD12;RAB3C;RAB6A;RFTN1;SEC22B;SH3GL2
c5.go.bp	GOBP_RESPONSE_TO_ALCOHOL	group	25	1390	229	18991	1.49155	0.029254	0.194587	ACTR2;ADCY1;ADCY2;ATP2B1;CALM1;CALM3;CNR1;CPT1A;EEF2;GNB1;GOT2;GRIN1;GRIN2B;ITPR2;KCNC2;KLF9;NEFL;OPRM1;PRKAA2;RGS2;RGS4;RPL15;SGK1;SOD1;USP46
c5.go.bp	GOBP_PHAGOCYTOSIS	group	28	1390	263	18991	1.45457	0.0294415	0.195706	ACTG1;ACTR2;BAIAP2;BRK1;CAMK1D;CD300A;CD47;CYFIP2;ELMO1;GULP1;HSP90AA1;HSP90AB1;MAPK1;NCKAP1;PAK1;PIK3CA;PRKCG;PTK2;RAB11FIP2;SNX3;SOD1;SYT11;SYT7;TLR2;WASL;WIPF2;XKR4;XKR6
c5.go.bp	GOBP_REGULATION_OF_VASOCONSTRICTION	group	9	1390	60	18991	2.04939	0.0295564	0.19583	ASIC2;ATP1A2;ATP2B1;BMPR2;CHRM3;DOCK4;DOCK5;HTR2A;ZDHHC21
c5.go.bp	GOBP_RESPONSE_TO_CADMIUM_ION	group	9	1390	60	18991	2.04939	0.0295564	0.19583	GOT1;MAPK1;MAPK9;MT1E;MT1G;MT1M;MT3;SOD1;SUMO1
c5.go.bp	GOBP_FILOPODIUM_ASSEMBLY	group	9	1390	60	18991	2.04939	0.0295564	0.19583	ARHGAP44;ARHGEF4;DMTN;DNM3;GAP43;PALM;PPP1R9A;TENM1;WASL
c5.go.bp	GOBP_MITOTIC_SPINDLE_ASSEMBLY	group	9	1390	60	18991	2.04939	0.0295564	0.19583	CCSAP;CHMP4B;CHMP5;CLASP2;KIF3B;KIFC2;MAP9;MZT1;RAB11A
c5.go.mf	GOMF_HYDRO_LYASE_ACTIVITY	group	9	1390	60	18991	2.04939	0.0295564	0.19583	ACO2;CA10;CA11;CA8;ENO1;ENO2;ENO4;HACD3;PARK7
c5.go.cc	GOCC_ANCHORED_COMPONENT_OF_MEMBRANE	group	19	1390	163	18991	1.59257	0.0295899	0.195925	CDH13;CNTN3;CNTN4;EFNA5;GAD2;GPC5;GPC6;IGSF21;LY6H;NCAM1;NRN1;OMG;PRNP;RAB27B;RAB3A;RAB3C;RGS7BP;SYN1;THY1
c5.go.mf	GOMF_AMIDE_BINDING	group	37	1390	367	18991	1.37743	0.0297225	0.196675	ALDH6A1;APBA2;APBB1;CABP1;CACNA1A;CACNA1B;CLIP3;CLSTN1;CLU;CST3;EPHA4;FBXO2;FKBP3;GPR22;GPRASP2;GRIA1;GRIA3;GRIA4;GRIN1;GRIN2B;HSP90AB1;IPO5;ITM2C;MAPK8IP2;MGST1;OPRM1;PEX5L;PFDN2;PGRMC1;PLTP;PPIA;PPP3CA;PRNP;SRP14;TLR2;TOMM20;VDAC1
c5.go.cc	GOCC_APICAL_JUNCTION_COMPLEX	group	16	1390	131	18991	1.66871	0.0298523	0.197406	ACTG1;APC;CGNL1;DLG1;EPB41L4B;FRMD4B;LIN7A;MAGI1;MPDZ;MPP7;PRKCI;PRKCZ;SORBS1;SYNPO;TJP1;USP53
c5.go.mf	GOMF_PROTEIN_SERINE_KINASE_ACTIVITY	group	26	1390	241	18991	1.47397	0.0302729	0.200057	CDC42BPA;CSNK1G3;DAPK1;DCLK1;DCLK2;KSR2;LMTK2;MAP4K4;MARK1;MAST4;NEK10;PAK1;PAK3;PDPK1;PIK3CA;PINK1;PRKAA2;ROCK2;RPS6KA6;SGK1;SIK3;TNIK;TRIO;UHMK1;ULK1;WNK2
c5.go.mf	GOMF_PROTEIN_SERINE_PHOSPHATASE_ACTIVITY	group	10	1390	70	18991	1.9518	0.0305518	0.201294	PHLPP1;PPM1A;PPM1E;PPM1K;PPM1L;PPP2CB;PPP3CA;PPP3CB;SSU72;UBLCP1
c5.go.bp	GOBP_RESPIRATORY_SYSTEM_PROCESS	group	6	1390	33	18991	2.48411	0.0305788	0.201294	ATP1A2;GLS;NEK10;RAB3A;SPAG16;ZFAND5
c5.go.bp	GOBP_ATP_BIOSYNTHETIC_PROCESS	group	6	1390	33	18991	2.48411	0.0305788	0.201294	ATP6V1A;ENO1;PINK1;PKM;PPARGC1A;SLC25A12
c5.go.bp	GOBP_REGULATION_OF_FIBROBLAST_MIGRATION	group	6	1390	33	18991	2.48411	0.0305788	0.201294	AKAP12;BAG4;DMTN;PAK1;PAK3;PTK2
c5.go.bp	GOBP_POSITIVE_REGULATION_OF_NERVOUS_SYSTEM_PROCESS	group	6	1390	33	18991	2.48411	0.0305788	0.201294	CCK;RIMS1;SLC25A12;TNR;TPPP;WASF3
c5.go.cc	GOCC_GTPASE_COMPLEX	group	6	1390	33	18991	2.48411	0.0305788	0.201294	GNAL;GNAO1;GNAS;GNB1;GNB5;GNG3
c5.go.bp	GOBP_PEPTIDYL_AMINO_ACID_MODIFICATION	group	106	1390	1213	18991	1.19393	0.0306802	0.201831	ABI2;APBB1;APP;ASPH;ATP2B4;BAG4;BCL11A;CALM1;CALM3;CAMK1D;CAMK2A;CAMK2D;CAMK4;CAMKK2;CAMKV;CCK;CD300A;CDC42BPA;CDK5R1;CHD5;CLIP3;CSNK1G3;DCLK1;DIP2B;DLG4;DMTN;DOCK7;DPY19L1;DPY19L2;EFNA5;EID1;EPHA4;EPHA5;EPHA6;FBXW7;FKBP3;FKBP8;FUT8;GALNT11;GALNTL6;GAPDH;HSP90AA1;HSP90AB1;HTR2A;INPP5F;LMTK2;MAP2K1;MAP2K2;MAP2K4;MAPK1;MAPK9;MARK1;MAST4;MEAF6;MORF4L1;MORF4L2;NAA30;NAP1L2;NDUFAF5;NRG1;NTRK3;PAK1;PAQR3;PARK7;PDPK1;PIAS2;PIK3CA;PIN1;PINK1;PKD1;PLCL1;PLCL2;PLK2;PPARGC1A;PPIA;PPP2R1A;PRDX3;PRKAA2;PRKCG;PRKCI;PRKCZ;PRNP;PTK2;RAB6A;ROCK2;RPS6KA6;RTF1;SGK1;SNCA;SPOCK3;ST6GAL1;SUMO1;SUPT3H;TAF7;TENM1;TERF2IP;THY1;TTLL7;TUSC3;UGGT2;UHMK1;ULK1;USP22;WBP2;WNT5A;ZDHHC21
c5.go.bp	GOBP_INOSITOL_PHOSPHATE_MEDIATED_SIGNALING	group	8	1390	51	18991	2.14315	0.0307914	0.20217	AKAP6;ATP2B4;CAMTA1;ITPR1;ITPR2;PPP3CA;PPP3CB;PRNP
c5.go.bp	GOBP_ENDOCHONDRAL_BONE_MORPHOGENESIS	group	8	1390	51	18991	2.14315	0.0307914	0.20217	BMPR1B;BMPR2;CSGALNACT1;EXT1;GNAS;MEF2C;MEF2D;MMP16
c5.go.bp	GOBP_NEGATIVE_REGULATION_OF_REACTIVE_OXYGEN_SPECIES_METABOLIC_PROCESS	group	8	1390	51	18991	2.14315	0.0307914	0.20217	ATP2B4;BNIP3;DYNLL1;MT3;PARK7;PINK1;ROCK2;VDAC1
c5.go.bp	GOBP_POSITIVE_REGULATION_OF_BINDING	group	19	1390	164	18991	1.58286	0.0312605	0.204212	ADD2;APP;CALM1;CALM3;EPHA4;FLOT1;HSP90AB1;MAPRE3;PARK7;PIN1;PKD1;PLCL1;PLCL2;PLK2;PPP2CB;RAN;STMN1;TIAM1;WNT5A
c5.go.bp	GOBP_EYE_PHOTORECEPTOR_CELL_DIFFERENTIATION	group	7	1390	42	18991	2.2771	0.0313245	0.204212	HCN1;OLFM3;PRKCI;PTN;RORB;THRB;THY1
c5.go.bp	GOBP_OLIGODENDROCYTE_DEVELOPMENT	group	7	1390	42	18991	2.2771	0.0313245	0.204212	B4GALT6;CLU;MOBP;PLP1;TLR2;TPPP;WASF3
c5.go.bp	GOBP_MAINTENANCE_OF_PROTEIN_LOCALIZATION_IN_ORGANELLE	group	7	1390	42	18991	2.2771	0.0313245	0.204212	CHCHD10;HK1;PARK7;PINK1;SKP1;SUN1;SYNE1
c5.go.bp	GOBP_REGULATION_OF_CELL_PROJECTION_ASSEMBLY	group	20	1390	175	18991	1.56144	0.0314038	0.204212	ABI2;ACTR2;APC;ARHGAP44;BRK1;CDKL5;DMTN;DNM3;DYNLL1;DZIP1;GAP43;NCKAP1;ODF2L;PALM;PIK3CA;PPP1R9A;TCHP;TENM1;VDAC3;WASL
c5.go.cc	GOCC_NUCLEAR_MEMBRANE	group	29	1390	276	18991	1.43556	0.0314941	0.204212	AKAP6;CCND2;CCNI;DCTN5;DNAJB14;DPY19L1;DPY19L2;FAM169A;GAPDH;HACD3;ITPR1;KCNH1;LPIN1;MRPL19;OSBPL6;PAK1;PRICKLE1;PRICKLE2;PRNP;RAP1GAP2;SCAI;SCRN1;SH3BGRL2;SPIN1;SUMO1;SUN1;SYNE1;TMX4;TXNL4A
c5.go.bp	GOBP_STRIATUM_DEVELOPMENT	group	4	1390	17	18991	3.21473	0.0315199	0.204212	FOXP2;HPRT1;SLITRK5;ZSWIM6
c5.go.bp	GOBP_CHONDROCYTE_PROLIFERATION	group	4	1390	17	18991	3.21473	0.0315199	0.204212	BMPR1B;BMPR2;EXT1;MMP16
c5.go.bp	GOBP_DICARBOXYLIC_ACID_CATABOLIC_PROCESS	group	4	1390	17	18991	3.21473	0.0315199	0.204212	GAD1;GAD2;GOT1;GOT2
c5.go.bp	GOBP_DENDRITE_SELF_AVOIDANCE	group	4	1390	17	18991	3.21473	0.0315199	0.204212	BSG;CNTN4;EXT1;NPTN
c5.go.bp	GOBP_REGULATION_OF_RECEPTOR_LOCALIZATION_TO_SYNAPSE	group	4	1390	17	18991	3.21473	0.0315199	0.204212	ARHGAP44;GPC6;NPTN;PRKCZ
c5.go.cc	GOCC_EXOCYST	group	4	1390	17	18991	3.21473	0.0315199	0.204212	EXOC6;EXOC6B;MYRIP;STXBP6
c5.go.cc	GOCC_VACUOLAR_PROTON_TRANSPORTING_V_TYPE_ATPASE_COMPLEX	group	4	1390	17	18991	3.21473	0.0315199	0.204212	ATP6AP2;ATP6V1C1;ATP6V1G1;ATP6V1H
c5.go.bp	GOBP_ESTABLISHMENT_OF_CELL_POLARITY	group	16	1390	132	18991	1.65607	0.0317522	0.204212	DOCK7;DOCK8;FRMD4B;HSP90AA1;HSP90AB1;MPP7;MYO9A;OPHN1;PAK1;PKD1;PRKCI;PRKCZ;PTK2;RAB11FIP2;ROCK2;WNT5A
c5.go.bp	GOBP_POSITIVE_REGULATION_OF_SMALL_MOLECULE_METABOLIC_PROCESS	group	16	1390	132	18991	1.65607	0.0317522	0.204212	APP;ARPP19;CPT1A;DDB1;ENO1;EPM2AIP1;HTR2A;PARK7;PFKFB3;PINK1;PPARGC1A;PRKAA2;SLC25A12;SNCA;SORBS1;ZBTB20
c5.go.bp	GOBP_ARGININE_CATABOLIC_PROCESS	group	3	1390	10	18991	4.09878	0.0318047	0.204212	ATP2B4;DDAH1;OAT
c5.go.bp	GOBP_ADENYLATE_CYCLASE_ACTIVATING_DOPAMINE_RECEPTOR_SIGNALING_PATHWAY	group	3	1390	10	18991	4.09878	0.0318047	0.204212	GNAL;GNAS;GNB1
c5.go.bp	GOBP_CEREBELLAR_PURKINJE_CELL_DIFFERENTIATION	group	3	1390	10	18991	4.09878	0.0318047	0.204212	CEND1;FAIM2;HERC1
c5.go.bp	GOBP_PYRAMIDAL_NEURON_DIFFERENTIATION	group	3	1390	10	18991	4.09878	0.0318047	0.204212	FOXG1;SLC4A10;UQCRQ
c5.go.bp	GOBP_ASTRAL_MICROTUBULE_ORGANIZATION	group	3	1390	10	18991	4.09878	0.0318047	0.204212	DLG1;RAB11A;TPPP
c5.go.bp	GOBP_POSITIVE_REGULATION_OF_STRIATED_MUSCLE_CONTRACTION	group	3	1390	10	18991	4.09878	0.0318047	0.204212	ATP1A1;CHGA;RGS2
c5.go.bp	GOBP_NEGATIVE_REGULATION_OF_CELL_GROWTH_INVOLVED_IN_CARDIAC_MUSCLE_CELL_DEVELOPMENT	group	3	1390	10	18991	4.09878	0.0318047	0.204212	PAK1;RGS2;RGS4
c5.go.bp	GOBP_REGULATION_OF_POSTSYNAPTIC_NEUROTRANSMITTER_RECEPTOR_INTERNALIZATION	group	3	1390	10	18991	4.09878	0.0318047	0.204212	ATAD1;OPHN1;USP46
c5.go.bp	GOBP_SYNAPTIC_VESICLE_ENDOSOMAL_PROCESSING	group	3	1390	10	18991	4.09878	0.0318047	0.204212	BTBD8;DNM1L;ITSN1
c5.go.bp	GOBP_CALCIUM_ION_EXPORT	group	3	1390	10	18991	4.09878	0.0318047	0.204212	ATP2B1;ATP2B4;YWHAE
c5.go.bp	GOBP_REGULATION_OF_MICROTUBULE_BINDING	group	3	1390	10	18991	4.09878	0.0318047	0.204212	MAP2;MAPRE3;PPP2CB
c5.go.bp	GOBP_NEGATIVE_REGULATION_OF_SYNAPSE_ORGANIZATION	group	3	1390	10	18991	4.09878	0.0318047	0.204212	PTN;TLR2;WNT5A
c5.go.bp	GOBP_NEURON_PROJECTION_MAINTENANCE	group	3	1390	10	18991	4.09878	0.0318047	0.204212	APP;MAP1A;PRNP
c5.go.bp	GOBP_POSITIVE_REGULATION_OF_CELL_CELL_ADHESION_MEDIATED_BY_CADHERIN	group	3	1390	10	18991	4.09878	0.0318047	0.204212	FLOT1;TJP1;WNT5A
c5.go.bp	GOBP_POSITIVE_REGULATION_OF_AUTOPHAGOSOME_ASSEMBLY	group	3	1390	10	18991	4.09878	0.0318047	0.204212	PIP4K2A;PIP4K2B;ULK1
c5.go.cc	GOCC_ASTER	group	3	1390	10	18991	4.09878	0.0318047	0.204212	CCSAP;MAP9;MAPRE3
c5.go.cc	GOCC_POSTSYNAPTIC_ENDOCYTIC_ZONE	group	3	1390	10	18991	4.09878	0.0318047	0.204212	CALY;DNM1;DNM3
c5.go.mf	GOMF_PHOSPHATIDYLETHANOLAMINE_BINDING	group	3	1390	10	18991	4.09878	0.0318047	0.204212	CD300A;PEBP1;PLTP
c5.go.mf	GOMF_FILAMIN_BINDING	group	3	1390	10	18991	4.09878	0.0318047	0.204212	CRMP1;NEBL;OPRM1
c5.go.mf	GOMF_ACETYLCHOLINE_RECEPTOR_BINDING	group	3	1390	10	18991	4.09878	0.0318047	0.204212	DLG4;LY6H;RIC3
c5.go.bp	GOBP_RESPONSE_TO_ACID_CHEMICAL	group	14	1390	111	18991	1.72321	0.0318477	0.204231	ASNS;ATP2B4;BCL11A;COL5A2;GLRA3;GLRB;GRIN1;IPO5;OPA1;PIK3CA;PPARGC1A;PTN;SESN3;TOMM20
c5.go.bp	GOBP_REGULATION_OF_PROTEIN_CONTAINING_COMPLEX_DISASSEMBLY	group	14	1390	111	18991	1.72321	0.0318477	0.204231	ADD2;APC;BNIP3;CAMSAP2;CLASP2;DMTN;DSTN;MAP1A;MTPN;PIK3CA;SPTAN1;SPTBN1;STMN2;TMOD2
c5.go.bp	GOBP_NITRIC_OXIDE_MEDIATED_SIGNAL_TRANSDUCTION	group	5	1390	25	18991	2.73252	0.0323934	0.207077	ATP2B4;DDAH1;GUCY1A2;KCNC2;RASD1
c5.go.bp	GOBP_L_GLUTAMATE_TRANSMEMBRANE_TRANSPORT	group	5	1390	25	18991	2.73252	0.0323934	0.207077	ARL6IP5;ATP1A2;SLC17A7;SLC25A12;SLC25A22
c5.go.bp	GOBP_MAMMARY_GLAND_EPITHELIAL_CELL_PROLIFERATION	group	5	1390	25	18991	2.73252	0.0323934	0.207077	KDM5B;MAPK1;ROBO1;RTN4;WNT5A
c5.go.bp	GOBP_CAMERA_TYPE_EYE_PHOTORECEPTOR_CELL_DIFFERENTIATION	group	5	1390	25	18991	2.73252	0.0323934	0.207077	HCN1;PTN;RORB;THRB;THY1
c5.go.mf	GOMF_ATPASE_ACTIVATOR_ACTIVITY	group	5	1390	25	18991	2.73252	0.0323934	0.207077	ATP1B1;ATP1B2;DNAJA1;DNAJA2;RAB3A
c5.go.bp	GOBP_IRON_ION_HOMEOSTASIS	group	11	1390	81	18991	1.85541	0.0334963	0.213994	ATP6AP1;ATP6V1A;ATP6V1G1;CAND1;ISCU;NDFIP1;SKP1;SLC22A17;SOD1;SRI;STEAP2
c5.go.bp	GOBP_REGULATION_OF_RECEPTOR_INTERNALIZATION	group	8	1390	52	18991	2.10194	0.0341419	0.217845	AHI1;ARF1;ATAD1;DLG4;FLOT1;OPHN1;UBQLN2;USP46
c5.go.bp	GOBP_PHOSPHATIDYLINOSITOL_PHOSPHORYLATION	group	8	1390	52	18991	2.10194	0.0341419	0.217845	EFR3A;FAM126B;IMPA1;IMPA2;PIK3CA;PIP4K2A;PIP4K2B;PIP5K1B
c5.go.bp	GOBP_REGULATION_OF_PROTEIN_STABILITY	group	29	1390	278	18991	1.42523	0.0341727	0.217904	ATP1B1;ATP1B2;BAG4;BAG5;CAMLG;CLU;EPHA4;FBXW7;FLOT1;GAPDH;HSP90AA1;HSP90AB1;HSPA8;KRAS;MAPK1;MT3;NEDD4L;PARK7;PIN1;PINK1;PPARGC1A;PRNP;RPL23;RTN4;SNCA;STXBP1;SUMO1;TOMM7;VPS35
c5.go.bp	GOBP_POSITIVE_REGULATION_OF_CELLULAR_PROTEIN_CATABOLIC_PROCESS	group	17	1390	144	18991	1.61294	0.0342917	0.218527	CLU;FBXW7;HSP90AA1;MAPK9;PLK2;PRICKLE1;PTK2;RNF14;RNF180;RNF19A;SUMO1;UBE2V2;UBQLN1;UBQLN2;VGLL4;VPS35;ZYG11B
c5.go.bp	GOBP_MODIFICATION_DEPENDENT_MACROMOLECULE_CATABOLIC_PROCESS	group	59	1390	635	18991	1.26944	0.0345009	0.219722	AGAP3;BAG5;CAMLG;CLU;DDB1;DNAJB14;FBXL16;FBXL17;FBXO2;FBXO21;FBXW7;FHIT;HECW1;HECW2;HSP90AB1;KLHL42;LNX1;MAP1A;MAPK9;NDFIP1;NDFIP2;NEDD4L;OTUD7A;PARK7;PINK1;PLK2;PPP2CB;PRICKLE1;PSMC6;PSMD12;PTK2;RHBDD2;RNF11;RNF14;RNF175;RNF180;RNF187;RNF19A;RPL23;SGTB;SKP1;SQSTM1;SUMO1;TRIM2;TRIM9;UBA1;UBB;UBC;UBE2N;UBE2V2;UBQLN1;UBQLN2;UCHL1;USP11;USP22;USP46;VPS36;ZNRF3;ZYG11B
c5.go.bp	GOBP_TRICARBOXYLIC_ACID_CYCLE	group	6	1390	34	18991	2.41105	0.0349108	0.221501	ACO2;IDH3A;MDH1;MDH2;PDHA1;SDHC
c5.go.bp	GOBP_INNER_MITOCHONDRIAL_MEMBRANE_ORGANIZATION	group	6	1390	34	18991	2.41105	0.0349108	0.221501	APOO;CHCHD10;GHITM;MTX2;OPA1;PINK1
c5.go.bp	GOBP_NEGATIVE_REGULATION_OF_PROTEASOMAL_UBIQUITIN_DEPENDENT_PROTEIN_CATABOLIC_PROCESS	group	6	1390	34	18991	2.41105	0.0349108	0.221501	BAG5;CAMLG;FHIT;HSP90AB1;MAP1A;PARK7
c5.go.bp	GOBP_POSITIVE_REGULATION_OF_UBIQUITIN_PROTEIN_TRANSFERASE_ACTIVITY	group	6	1390	34	18991	2.41105	0.0349108	0.221501	ARRDC3;FBXW7;PIN1;PINK1;SKP1;UBE2N
c5.go.bp	GOBP_POSITIVE_REGULATION_OF_HEART_GROWTH	group	6	1390	34	18991	2.41105	0.0349108	0.221501	AKAP6;BASP1;MAPK1;MEF2C;PIN1;ZFPM2
c5.go.bp	GOBP_POSITIVE_REGULATION_OF_MITOCHONDRIAL_OUTER_MEMBRANE_PERMEABILIZATION_INVOLVED_IN_APOPTOTIC_SIGNALING_PATHWAY	group	6	1390	34	18991	2.41105	0.0349108	0.221501	CHCHD10;YWHAB;YWHAE;YWHAG;YWHAH;YWHAZ
c5.go.bp	GOBP_REGULATION_OF_MITOCHONDRIAL_OUTER_MEMBRANE_PERMEABILIZATION_INVOLVED_IN_APOPTOTIC_SIGNALING_PATHWAY	group	7	1390	43	18991	2.22414	0.0351373	0.222534	CHCHD10;TMEM14A;YWHAB;YWHAE;YWHAG;YWHAH;YWHAZ
c5.go.bp	GOBP_POSITIVE_REGULATION_OF_PROTEIN_ACETYLATION	group	7	1390	43	18991	2.22414	0.0351373	0.222534	DDX3X;DIP2B;NAP1L2;PPARGC1A;PRKAA2;TERF2IP;WBP2
c5.go.bp	GOBP_PURINE_CONTAINING_COMPOUND_METABOLIC_PROCESS	group	41	1390	419	18991	1.33691	0.0351393	0.222534	ACSL3;ADCY1;ADCY2;APP;ATP6V1A;DLG1;ENO1;ENO2;ENO4;FHIT;GAPDH;GDA;GUCY1A2;GUK1;HINT1;HK1;HPRT1;HTR2A;LDHA;NUDT4;OPA1;PDE10A;PDE4B;PDE8B;PDHA1;PDHX;PDK4;PDP1;PFKFB3;PGAM1;PGK1;PGM2L1;PINK1;PKM;PPARGC1A;PRKAA2;RAN;SLC25A12;SULT4A1;TPI1;ZBTB20
c5.go.cc	GOCC_BASAL_PART_OF_CELL	group	27	1390	256	18991	1.44098	0.0354526	0.224379	AQP4;ATP1A1;ATP1B1;ATP2B1;ATP2B4;BMPR2;BSG;CA11;CDH2;CHRM3;CLASP2;DLG1;DOCK7;DST;FLOT1;HSP90AB1;KCNC2;LIN7A;MAP7;NDRG4;PALM;PKD1;SLC14A1;SLC38A1;SLC4A10;ST14;TJP1
c5.go.bp	GOBP_REGULATION_OF_CELLULAR_RESPONSE_TO_INSULIN_STIMULUS	group	9	1390	62	18991	1.98328	0.0356499	0.225347	ATP2B1;ENHO;OPA1;PAK1;PIP4K2A;PIP4K2B;PRKCZ;PTPRE;SORBS1
c5.go.bp	GOBP_REGULATION_OF_PEPTIDYL_LYSINE_ACETYLATION	group	9	1390	62	18991	1.98328	0.0356499	0.225347	DIP2B;EID1;NAP1L2;PARK7;PPARGC1A;PRKAA2;SNCA;TAF7;WBP2
c5.go.bp	GOBP_ANTIGEN_PROCESSING_AND_PRESENTATION_OF_PEPTIDE_ANTIGEN	group	21	1390	189	18991	1.51807	0.0365044	0.230605	ACTR10;AP2S1;ARF1;CANX;CLTC;DCTN3;DCTN5;DYNC1H1;DYNC1I1;DYNLL1;DYNLL2;KIF3A;KIF3B;KIF3C;KIF5A;KIFAP3;KLC1;PSMC6;PSMD12;SEC22B;SH3GL2
c5.go.bp	GOBP_REGULATION_OF_NITRIC_OXIDE_METABOLIC_PROCESS	group	8	1390	53	18991	2.06228	0.0377311	0.237721	ATP2B4;CD47;CLU;DDAH1;DYNLL1;HSP90AA1;HSP90AB1;ROCK2
c5.go.bp	GOBP_POSITIVE_REGULATION_OF_PROTEIN_AUTOPHOSPHORYLATION	group	5	1390	26	18991	2.62742	0.0377677	0.237721	CALM1;CALM3;DDX3X;NEK10;RAP2A
c5.go.bp	GOBP_POSITIVE_REGULATION_OF_TOLL_LIKE_RECEPTOR_SIGNALING_PATHWAY	group	5	1390	26	18991	2.62742	0.0377677	0.237721	DDX3X;FLOT1;PJA2;RTN4;TLR2
c5.go.mf	GOMF_PHOSPHATIDYLINOSITOL_3_5_BISPHOSPHATE_BINDING	group	5	1390	26	18991	2.62742	0.0377677	0.237721	CLVS1;CLVS2;PLEKHA5;SH3PXD2B;SNX3
c5.go.mf	GOMF_LIGAND_GATED_CALCIUM_CHANNEL_ACTIVITY	group	5	1390	26	18991	2.62742	0.0377677	0.237721	GRIN1;GRIN2B;ITPR1;ITPR2;RYR3
c5.go.bp	GOBP_REGULATION_OF_HORMONE_LEVELS	group	47	1390	493	18991	1.30252	0.037771	0.237721	ATP1A1;ATP6AP2;CACNA1A;CACNA1C;CACNA1E;CAMK2G;CAMK2N1;CHGA;CNR1;CPLX1;CPT1A;DKK3;DYNLL1;EFNA5;ENHO;ENSA;EPHA5;GNAS;ICA1;ITPR1;ITPR2;ITSN1;KCNB1;KCNC2;KDM5B;MYRIP;PARK7;PCLO;PCSK1;PCSK1N;PCSK2;PLEKHA1;PPARGC1A;PPP3CA;PPP3CB;PTPRN;PTPRN2;RAB11FIP2;RAB11FIP3;RAPGEF4;SCG5;SLC25A4;SNAP25;SRI;SYT7;TIAM1;VSNL1
c5.go.bp	GOBP_HEART_FIELD_SPECIFICATION	group	4	1390	18	18991	3.03613	0.0382435	0.239216	EXT1;MEF2C;ROBO1;WNT5A
c5.go.bp	GOBP_NEGATIVE_REGULATION_OF_ADENYLATE_CYCLASE_ACTIVITY	group	4	1390	18	18991	3.03613	0.0382435	0.239216	AKAP5;GABBR2;GRM3;PALM
c5.go.bp	GOBP_G_PROTEIN_COUPLED_ACETYLCHOLINE_RECEPTOR_SIGNALING_PATHWAY	group	4	1390	18	18991	3.03613	0.0382435	0.239216	CDK5R1;CHRM3;GNB1;OPRM1
c5.go.bp	GOBP_POSITIVE_REGULATION_OF_CREB_TRANSCRIPTION_FACTOR_ACTIVITY	group	4	1390	18	18991	3.03613	0.0382435	0.239216	ADCY1;CAMK1D;CD200;EPHA5
c5.go.bp	GOBP_MITOCHONDRION_MORPHOGENESIS	group	4	1390	18	18991	3.03613	0.0382435	0.239216	DNM1L;OPA1;SUPV3L1;WASF1
c5.go.bp	GOBP_ATRIAL_CARDIAC_MUSCLE_CELL_TO_AV_NODE_CELL_SIGNALING	group	4	1390	18	18991	3.03613	0.0382435	0.239216	CACNA1C;CACNB2;KCNJ3;SCN3B
c5.go.bp	GOBP_RESPONSE_TO_MITOCHONDRIAL_DEPOLARISATION	group	4	1390	18	18991	3.03613	0.0382435	0.239216	OPTN;PINK1;SQSTM1;TOMM7
c5.go.bp	GOBP_POSITIVE_REGULATION_OF_STEM_CELL_DIFFERENTIATION	group	4	1390	18	18991	3.03613	0.0382435	0.239216	NUDT21;PTN;SOX5;SOX6
c5.go.cc	GOCC_PROTEIN_PHOSPHATASE_TYPE_2A_COMPLEX	group	4	1390	18	18991	3.03613	0.0382435	0.239216	CYCS;PPP2CB;PPP2R1A;PPP2R2C
c5.go.cc	GOCC_ATPASE_DEPENDENT_TRANSMEMBRANE_TRANSPORT_COMPLEX	group	4	1390	18	18991	3.03613	0.0382435	0.239216	ATP1A1;ATP1A2;ATP1B1;ATP1B2
c5.go.bp	GOBP_ORGAN_GROWTH	group	17	1390	146	18991	1.59085	0.038402	0.239912	AKAP6;BASP1;EXT1;MAP2K4;MAPK1;MEF2C;NDRG4;NLGN4X;PAK1;PIN1;PRKAR1A;RGS2;RGS4;SOD1;SORBS2;VGLL4;ZFPM2
c5.go.mf	GOMF_PROTEIN_PHOSPHATASE_BINDING	group	17	1390	146	18991	1.59085	0.038402	0.239912	AKAP11;AKAP5;ARPP19;ATP2B4;CDH2;DLG4;ENSA;KIF3A;KIFAP3;MAPT;PPME1;PPP1R9A;PPP3CB;PTK2;PTPRT;SNX3;SOD1
c5.go.bp	GOBP_PROTEIN_AUTOPHOSPHORYLATION	group	24	1390	224	18991	1.46385	0.0388268	0.242418	CALM1;CALM3;CAMK2A;CAMK2B;CAMK2D;CAMK4;CAMKK2;CDKL5;DAPK1;DDX3X;EPHA4;LMTK2;MAP2K2;NEK10;PAK1;PDPK1;PINK1;PRKCG;PTK2;RAP2A;TNIK;UHMK1;ULK1;WNK2
c5.go.bp	GOBP_REGULATION_OF_REACTIVE_OXYGEN_SPECIES_BIOSYNTHETIC_PROCESS	group	11	1390	83	18991	1.8107	0.0391145	0.244064	ATP2B4;CD47;CLU;DDAH1;DYNLL1;GRIN1;HSP90AA1;HSP90AB1;PARK7;ROCK2;SNCA
c5.go.bp	GOBP_PHOTORECEPTOR_CELL_DEVELOPMENT	group	7	1390	44	18991	2.17359	0.039245	0.244279	AHI1;HCN1;OLFM3;PRKCI;RORB;THRB;THY1
c5.go.bp	GOBP_POSITIVE_REGULATION_OF_POTASSIUM_ION_TRANSPORT	group	7	1390	44	18991	2.17359	0.039245	0.244279	AKAP6;ATP1B1;ATP1B2;DLG1;FHL1;KCNC2;WNK2
c5.go.bp	GOBP_PROTEIN_LOCALIZATION_TO_LYSOSOME	group	7	1390	44	18991	2.17359	0.039245	0.244279	CACNG3;CACNG8;CLU;GCC2;HSPA8;ROCK2;RTN4
c5.go.cc	GOCC_CLATHRIN_COAT	group	7	1390	44	18991	2.17359	0.039245	0.244279	AP2S1;AP3M2;BTBD8;CLTC;NCALD;SGIP1;SYNJ1
c5.go.bp	GOBP_ALTERNATIVE_MRNA_SPLICING_VIA_SPLICEOSOME	group	10	1390	73	18991	1.87159	0.0393638	0.244869	CELF4;CELF5;KHDRBS2;KHDRBS3;NOVA1;RBFOX2;RBFOX3;RNPS1;SLU7;SRRM4
c5.go.mf	GOMF_PROTEIN_FOLDING_CHAPERONE	group	6	1390	35	18991	2.34216	0.0396188	0.246101	FKBP8;HSP90AA1;HSP90AB1;HSPA8;PFDN2;RIC3
c5.go.mf	GOMF_ATP_DEPENDENT_MICROTUBULE_MOTOR_ACTIVITY	group	6	1390	35	18991	2.34216	0.0396188	0.246101	DYNC1H1;KIF1A;KIF3A;KIF3B;KIF5A;KIF5C
c5.go.bp	GOBP_RESPONSE_TO_ETHANOL	group	15	1390	125	18991	1.63951	0.0396544	0.246101	ACTR2;CNR1;CPT1A;EEF2;GOT2;GRIN1;GRIN2B;ITPR2;KCNC2;OPRM1;RGS2;RGS4;RPL15;SOD1;USP46
c5.go.bp	GOBP_REGULATION_OF_CELLULAR_AMIDE_METABOLIC_PROCESS	group	39	1390	399	18991	1.33544	0.0396586	0.246101	APP;CELF4;CLU;CNBP;CSDE1;DAPK1;DDX1;DDX3X;EEF2;EIF1B;EIF3K;EIF4A2;EIF4G2;ENC1;EPHA4;GAPDH;HABP4;LRRTM3;MAPK1;MTPN;PDK4;PDP1;PGAM1;PIN1;PINK1;PKM;PRNP;PRR16;PURA;QKI;RGS2;ROCK2;RTN1;RTN3;RTN4;SLC2A13;SRP9;TNRC6A;UHMK1
c5.go.bp	GOBP_REACTIVE_OXYGEN_SPECIES_BIOSYNTHETIC_PROCESS	group	13	1390	104	18991	1.70782	0.0400941	0.248652	ATP2B4;CD47;CLU;CYB5B;DDAH1;DYNLL1;GRIN1;HSP90AA1;HSP90AB1;PARK7;ROCK2;SNCA;SOD1
c5.go.bp	GOBP_NEGATIVE_REGULATION_OF_HYDROLASE_ACTIVITY	group	41	1390	424	18991	1.32115	0.0412005	0.25276	APLP2;APP;ARFGEF3;ARPP19;BAG4;CAMK2A;CNST;CSRNP3;CST3;DDX3X;ENSA;GAPDH;IPO5;LMTK2;MAP2;MNAT1;MT3;PARK7;PCDH11X;PCSK1N;PEBP1;PPME1;PPP4R4;PRDX3;PRKCZ;PRNP;PTN;PTPRN2;RGS2;RIMBP2;ROCK2;SERPINE2;SERPINI1;SLC7A14;SNCA;SPOCK1;SPOCK3;SYTL2;TIPRL;TMEM132D;YWHAE
c5.go.cc	GOCC_AUTOPHAGOSOME	group	12	1390	94	18991	1.74416	0.041258	0.25276	ATP6AP2;GABARAPL1;GABARAPL2;HSPA8;MAP1LC3B;OPTN;PIP4K2A;PIP4K2B;SQSTM1;UBQLN1;UBQLN2;ULK1
c5.go.bp	GOBP_INOSITOL_METABOLIC_PROCESS	group	3	1390	11	18991	3.72616	0.0414022	0.25276	IMPA1;IMPA2;PPIP5K2
c5.go.bp	GOBP_POSTTRANSLATIONAL_PROTEIN_TARGETING_TO_ENDOPLASMIC_RETICULUM_MEMBRANE	group	3	1390	11	18991	3.72616	0.0414022	0.25276	CHMP4B;SEC62;SGTB
c5.go.bp	GOBP_CELLULAR_RESPONSE_TO_NITROGEN_STARVATION	group	3	1390	11	18991	3.72616	0.0414022	0.25276	GABARAPL1;GABARAPL2;MAP1LC3B
c5.go.bp	GOBP_CEREBELLAR_PURKINJE_CELL_LAYER_FORMATION	group	3	1390	11	18991	3.72616	0.0414022	0.25276	CEND1;FAIM2;HERC1
c5.go.bp	GOBP_NEGATIVE_REGULATION_OF_MONOOXYGENASE_ACTIVITY	group	3	1390	11	18991	3.72616	0.0414022	0.25276	ATP2B4;CNR1;SNCA
c5.go.bp	GOBP_POSITIVE_REGULATION_OF_INTRACELLULAR_STEROID_HORMONE_RECEPTOR_SIGNALING_PATHWAY	group	3	1390	11	18991	3.72616	0.0414022	0.25276	LMO3;PAK1;WBP2
c5.go.bp	GOBP_CELLULAR_RESPONSE_TO_POTASSIUM_ION	group	3	1390	11	18991	3.72616	0.0414022	0.25276	DLG4;PPARGC1A;SOD1
c5.go.bp	GOBP_NEURONAL_ION_CHANNEL_CLUSTERING	group	3	1390	11	18991	3.72616	0.0414022	0.25276	GLDN;MTCH1;NRCAM
c5.go.bp	GOBP_NEGATIVE_REGULATION_OF_CYTOSOLIC_CALCIUM_ION_CONCENTRATION	group	3	1390	11	18991	3.72616	0.0414022	0.25276	ATP1A2;ATP2B1;GOT1
c5.go.bp	GOBP_REGULATION_OF_DOPAMINE_RECEPTOR_SIGNALING_PATHWAY	group	3	1390	11	18991	3.72616	0.0414022	0.25276	PALM;RGS4;VPS35
c5.go.bp	GOBP_NEGATIVE_REGULATION_OF_RYANODINE_SENSITIVE_CALCIUM_RELEASE_CHANNEL_ACTIVITY	group	3	1390	11	18991	3.72616	0.0414022	0.25276	CALM1;CALM3;SRI
c5.go.bp	GOBP_MACROPHAGE_PROLIFERATION	group	3	1390	11	18991	3.72616	0.0414022	0.25276	CLU;MAPK1;PTK2
c5.go.bp	GOBP_REGULATION_OF_PROTEIN_COMPLEX_STABILITY	group	3	1390	11	18991	3.72616	0.0414022	0.25276	HSPA8;SCOC;SQSTM1
c5.go.bp	GOBP_CHAPERONE_MEDIATED_PROTEIN_TRANSPORT	group	3	1390	11	18991	3.72616	0.0414022	0.25276	CLIP3;CLU;HSPA8
c5.go.bp	GOBP_POSITIVE_REGULATION_OF_VOLTAGE_GATED_CALCIUM_CHANNEL_ACTIVITY	group	3	1390	11	18991	3.72616	0.0414022	0.25276	CACNA2D1;CACNB2;EHD3
c5.go.bp	GOBP_SEMAPHORIN_PLEXIN_SIGNALING_PATHWAY_INVOLVED_IN_AXON_GUIDANCE	group	3	1390	11	18991	3.72616	0.0414022	0.25276	PLXNA2;PLXNA4;SEMA3A
c5.go.bp	GOBP_POSITIVE_REGULATION_OF_PROTEIN_LOCALIZATION_TO_SYNAPSE	group	3	1390	11	18991	3.72616	0.0414022	0.25276	CLSTN3;MAPT;WNT5A
c5.go.bp	GOBP_REGULATION_OF_TAU_PROTEIN_KINASE_ACTIVITY	group	3	1390	11	18991	3.72616	0.0414022	0.25276	CLU;HSP90AA1;HSP90AB1
c5.go.bp	GOBP_REGULATION_OF_GTP_BINDING	group	3	1390	11	18991	3.72616	0.0414022	0.25276	CCPG1;EPHA4;STMN1
c5.go.cc	GOCC_CLATHRIN_COAT_OF_ENDOCYTIC_VESICLE	group	3	1390	11	18991	3.72616	0.0414022	0.25276	AP2S1;BTBD8;SGIP1
c5.go.cc	GOCC_DENDRITIC_SPINE_HEAD	group	3	1390	11	18991	3.72616	0.0414022	0.25276	DNM1;DNM3;NRGN
c5.go.mf	GOMF_MAGNESIUM_DEPENDENT_PROTEIN_SERINE_THREONINE_PHOSPHATASE_ACTIVITY	group	3	1390	11	18991	3.72616	0.0414022	0.25276	PDP1;PPM1E;PPM1L
c5.go.mf	GOMF_MAP_KINASE_SCAFFOLD_ACTIVITY	group	3	1390	11	18991	3.72616	0.0414022	0.25276	MAP2K1;MAP2K2;MAPK8IP2
c5.go.mf	GOMF_PROTEIN_BINDING_INVOLVED_IN_HETEROTYPIC_CELL_CELL_ADHESION	group	3	1390	11	18991	3.72616	0.0414022	0.25276	CD200;CD47;GLDN
c5.go.bp	GOBP_NEGATIVE_REGULATION_OF_INTRACELLULAR_TRANSPORT	group	8	1390	54	18991	2.02409	0.0415647	0.253448	BAG4;CABP1;DMTN;ERLEC1;GDI1;PARK7;PKIA;SNX3
c5.go.bp	GOBP_POSITIVE_REGULATION_OF_OXIDOREDUCTASE_ACTIVITY	group	8	1390	54	18991	2.02409	0.0415647	0.253448	CALM1;CALM3;KRAS;PARK7;PDP1;RFK;S100A1;SNCA
c5.go.mf	GOMF_PROTEASE_BINDING	group	15	1390	126	18991	1.6265	0.0420955	0.25653	ATP9A;CDK5R1;CHMP3;CLTC;CST3;FLOT1;MBP;PARK7;PINK1;PRNP;RHBDD2;SLC2A13;SRI;SUMO1;UBC
c5.go.bp	GOBP_POSITIVE_REGULATION_OF_CELL_DIFFERENTIATION	group	71	1390	791	18991	1.22635	0.0423802	0.258111	ACTR2;AHI1;AKAP6;ATP6AP1;BEND6;BMPR1B;BMPR2;BRINP1;BRINP2;BRINP3;CAMK2B;CDH2;CDKL5;CUX2;DAB1;DMTN;DNM1L;DOCK5;EIF4G2;EPHA4;FOXG1;FZD3;GDI1;GNAS;HSP90AB1;HTR2A;LMO3;MAN2A1;MAP2K1;MAPK9;MAPT;MEF2A;MEF2C;MORF4L2;NAP1L2;NEFL;NELL1;NIN;NPTN;NRCAM;NRG1;NUDT21;OLFM1;OPA1;OPRM1;PAK1;PAK3;PCP4;PIN1;PLXNA2;PLXNA4;PRKCI;PRKCZ;PTN;PTPRZ1;RAB11A;RHEB;ROBO1;SERPINE2;SH3GL3;SOX5;SOX6;TCF12;TCF4;TESPA1;TIAM1;TLR2;VSTM2A;ZEB1;ZEB2;ZNF365
c5.go.bp	GOBP_MAINTENANCE_OF_PROTEIN_LOCATION_IN_CELL	group	9	1390	64	18991	1.9213	0.0425532	0.259009	CHCHD10;HK1;PARK7;PINK1;SKP1;SUN1;SYNE1;TMSB10;VPS13A
c5.go.bp	GOBP_CARDIAC_CELL_DEVELOPMENT	group	10	1390	74	18991	1.8463	0.042653	0.259462	AKAP6;FHOD3;MAP2K4;MEF2A;NEBL;PAK1;PIN1;RGS2;RGS4;SORBS2
c5.go.bp	GOBP_POSITIVE_REGULATION_OF_DNA_BINDING_TRANSCRIPTION_FACTOR_ACTIVITY	group	27	1390	261	18991	1.41337	0.0434858	0.264139	ADCY1;APP;BEX1;CAMK1D;CAMK2A;CD200;CLU;EPHA5;FLOT1;JMY;KRAS;MTPN;PARK7;PINK1;PPARGC1A;PPIA;PPP3CA;PRDX3;PRKCI;PRKCZ;TERF2IP;TLR2;TRIM37;UBB;UBC;UBE2N;WNT5A
c5.go.bp	GOBP_REGULATION_OF_CYCLASE_ACTIVITY	group	7	1390	45	18991	2.12529	0.043654	0.264139	AKAP5;CACNA1C;CAP2;GABBR2;GRM3;GRM7;PALM
c5.go.bp	GOBP_DETECTION_OF_MECHANICAL_STIMULUS	group	7	1390	45	18991	2.12529	0.043654	0.264139	ASIC2;CDH2;HTR2A;PKD1;PTK2;SCN1A;SERPINE2
c5.go.bp	GOBP_POSITIVE_REGULATION_OF_BIOMINERALIZATION	group	7	1390	45	18991	2.12529	0.043654	0.264139	ATP2B1;BMPR1B;BMPR2;GPM6B;MEF2C;NELL1;PTN
c5.go.bp	GOBP_GLYCOSPHINGOLIPID_BIOSYNTHETIC_PROCESS	group	5	1390	27	18991	2.53011	0.0436555	0.264139	B4GALT6;ST6GALNAC5;ST8SIA1;ST8SIA3;ST8SIA5
c5.go.bp	GOBP_VENTRICULAR_SYSTEM_DEVELOPMENT	group	5	1390	27	18991	2.53011	0.0436555	0.264139	ATP1B2;CELSR2;HYDIN;MNAT1;SEMA6D
c5.go.bp	GOBP_REGULATION_OF_MICROTUBULE_DEPOLYMERIZATION	group	5	1390	27	18991	2.53011	0.0436555	0.264139	APC;CAMSAP2;CLASP2;MAP1A;STMN2
c5.go.cc	GOCC_CLATHRIN_VESICLE_COAT	group	5	1390	27	18991	2.53011	0.0436555	0.264139	AP2S1;BTBD8;CLTC;NCALD;SGIP1
c5.go.mf	GOMF_DYNEIN_LIGHT_INTERMEDIATE_CHAIN_BINDING	group	5	1390	27	18991	2.53011	0.0436555	0.264139	DYNC1H1;DYNLL1;DYNLL2;HOOK1;RAB11FIP3
c5.go.cc	GOCC_CATALYTIC_COMPLEX	group	114	1390	1334	18991	1.16757	0.0441146	0.266759	ABAT;AEBP2;AGL;ATP1A1;ATP1A2;ATP1B1;ATP1B2;ATP8A1;CACYBP;CALM1;CALM3;CAND1;CBX5;CBX7;CCND2;CCNI;CDC40;CDK14;CDK5R1;CHD5;CYB5B;CYCS;DCAF6;DDB1;DYNC1H1;DYNC1I1;DYNLL1;DYNLL2;DYNLRB1;DYNLT3;ENC1;ENO1;ENO2;ENO4;ERH;FBXL16;FBXL17;FBXO2;FBXO21;FBXW7;GNAL;GNAO1;GNAS;GNB1;GNB5;GNG3;GTF2E2;HINT1;ITPR1;KLHL42;MAT2B;MEAF6;MNAT1;MORF4L1;MORF4L2;MTA3;NAA30;NDUFA1;NDUFA10;NDUFA12;NDUFA2;NDUFA4;NDUFA5;NDUFB1;NDUFB2;NDUFB7;NDUFB9;NDUFS1;NDUFS5;NEK10;PAFAH1B2;PDHA1;PDHX;PIK3CA;PKM;PPP1R12A;PPP2CB;PPP2R1A;PPP2R2C;PPP3CA;PPP3CB;PPP4R4;PRKAR1A;PSMC6;PSMD12;RHBDD2;RNF11;RNF14;RNF19A;RTF1;SATB2;SDHC;SKP1;SLU7;SNRPD3;SNRPN;SPCS1;SUPT3H;SUPV3L1;TAF7;TRIM37;TUSC3;UBE2N;UBE2V2;UBQLN1;ULK1;UQCR10;UQCRB;UQCRFS1;UQCRH;UQCRQ;USP22;ZSWIM6;ZYG11B
c5.go.bp	GOBP_GLYCOSYLATION	group	26	1390	250	18991	1.42091	0.0443977	0.267653	B4GALT6;B4GAT1;COG6;DPY19L1;DPY19L2;EXT1;FUT8;FUT9;GALNT11;GALNTL6;MAN1A2;MAN2A1;MGAT4C;MT3;SERP1;ST6GAL1;ST6GALNAC5;ST8SIA1;ST8SIA3;ST8SIA5;TMEM165;TMEM59;TMTC1;TMTC2;TUSC3;UGGT2
c5.go.bp	GOBP_REGULATION_OF_CAMP_MEDIATED_SIGNALING	group	6	1390	36	18991	2.2771	0.0447105	0.267653	PEX5L;PRKAR1A;PRKAR1B;PRKAR2B;RGS2;RNF157
c5.go.bp	GOBP_RETROGRADE_VESICLE_MEDIATED_TRANSPORT_GOLGI_TO_ENDOPLASMIC_RETICULUM	group	11	1390	85	18991	1.7681	0.0453564	0.267653	ATP9A;KIF3A;KIF3B;KIF3C;KIF5A;KIFAP3;KLC1;NSF;RAB6A;RAB6B;SEC22B
c5.go.bp	GOBP_MUSCLE_TISSUE_DEVELOPMENT	group	34	1390	344	18991	1.35037	0.0455732	0.267653	AKAP6;CACYBP;DLG1;EEF2;FHOD3;FLOT1;HLF;HOMER1;KCNAB1;MAP2K4;MAPK1;MEF2A;MEF2C;MEF2D;MTPN;NDRG4;NEBL;NRG1;PAK1;PIN1;PPARGC1A;PPP3CA;PRKAR1A;RGS2;RGS4;SGCZ;SORBS2;SOX6;TPM1;VGLL4;WNT5A;ZBTB18;ZFAND5;ZFPM2
c5.go.bp	GOBP_REGULATION_OF_RESPONSE_TO_FOOD	group	4	1390	19	18991	2.87633	0.0457226	0.267653	CCK;MT3;OPRM1;PRKCG
c5.go.bp	GOBP_PEPTIDYL_SERINE_DEPHOSPHORYLATION	group	4	1390	19	18991	2.87633	0.0457226	0.267653	PPP2CB;PPP2R2C;PPP3CA;YWHAE
c5.go.bp	GOBP_DENDRITIC_SPINE_MAINTENANCE	group	4	1390	19	18991	2.87633	0.0457226	0.267653	GRIN2B;HOMER1;PRNP;VPS35
c5.go.bp	GOBP_NEGATIVE_REGULATION_OF_OXIDATIVE_STRESS_INDUCED_INTRINSIC_APOPTOTIC_SIGNALING_PATHWAY	group	4	1390	19	18991	2.87633	0.0457226	0.267653	BAG5;PARK7;PINK1;PPIA
c5.go.cc	GOCC_ANCHORED_COMPONENT_OF_EXTERNAL_SIDE_OF_PLASMA_MEMBRANE	group	4	1390	19	18991	2.87633	0.0457226	0.267653	EFNA5;IGSF21;PRNP;THY1
c5.go.cc	GOCC_EARLY_ENDOSOME	group	35	1390	356	18991	1.34323	0.0458535	0.267653	APP;ARRDC3;ATP9A;CLCN4;CLIP3;CLVS1;CLVS2;EHD3;EPHA4;FLOT1;GGA2;GRIA1;INPP5F;KCNH1;KIAA0319;LMTK2;MAP2K1;MAP2K2;MAPK1;MYO5A;NIPA1;NISCH;OSBPL6;PLD3;PRDX3;RFTN1;RNF11;RNF157;SH3GL2;SH3GL3;SLC9A6;SNX3;STEAP2;TMEM165;VPS35
c5.go.bp	GOBP_REGULATION_OF_RESPONSE_TO_OXIDATIVE_STRESS	group	10	1390	75	18991	1.82168	0.0461244	0.267653	BAG5;FBXW7;FUT8;GGT7;PARK7;PINK1;PPIA;SESN3;SOD1;UBQLN1
c5.go.bp	GOBP_UDP_GLUCOSE_METABOLIC_PROCESS	group	2	1390	5	18991	5.46504	0.0461298	0.267653	UGGT2;UGP2
c5.go.bp	GOBP_GLUTAMATE_BIOSYNTHETIC_PROCESS	group	2	1390	5	18991	5.46504	0.0461298	0.267653	GLS;SLC25A12
c5.go.bp	GOBP_POLYPHOSPHATE_METABOLIC_PROCESS	group	2	1390	5	18991	5.46504	0.0461298	0.267653	ATCAY;PRUNE2
c5.go.bp	GOBP_COP9_SIGNALOSOME_ASSEMBLY	group	2	1390	5	18991	5.46504	0.0461298	0.267653	COPS8;TESPA1
c5.go.bp	GOBP_URINARY_BLADDER_SMOOTH_MUSCLE_CONTRACTION	group	2	1390	5	18991	5.46504	0.0461298	0.267653	ATP2B4;HTR2A
c5.go.bp	GOBP_DIADENOSINE_POLYPHOSPHATE_CATABOLIC_PROCESS	group	2	1390	5	18991	5.46504	0.0461298	0.267653	FHIT;NUDT4
c5.go.bp	GOBP_PROTEIN_C_LINKED_GLYCOSYLATION	group	2	1390	5	18991	5.46504	0.0461298	0.267653	DPY19L1;DPY19L2
c5.go.bp	GOBP_INTERKINETIC_NUCLEAR_MIGRATION	group	2	1390	5	18991	5.46504	0.0461298	0.267653	DOCK7;KIF1A
c5.go.bp	GOBP_NEGATIVE_REGULATION_OF_GLUCOCORTICOID_METABOLIC_PROCESS	group	2	1390	5	18991	5.46504	0.0461298	0.267653	ATP1A1;DKK3
c5.go.bp	GOBP_CENTRAL_NERVOUS_SYSTEM_MYELIN_FORMATION	group	2	1390	5	18991	5.46504	0.0461298	0.267653	MOBP;TLR2
c5.go.bp	GOBP_LATE_ENDOSOME_TO_GOLGI_TRANSPORT	group	2	1390	5	18991	5.46504	0.0461298	0.267653	GCC2;SNX3
c5.go.bp	GOBP_INTRINSIC_APOPTOTIC_SIGNALING_PATHWAY_IN_RESPONSE_TO_HYDROGEN_PEROXIDE	group	2	1390	5	18991	5.46504	0.0461298	0.267653	PARK7;PINK1
c5.go.bp	GOBP_NEGATIVE_REGULATION_OF_STRIATED_MUSCLE_CONTRACTION	group	2	1390	5	18991	5.46504	0.0461298	0.267653	ATP1A2;SRI
c5.go.bp	GOBP_NUCLEOBASE_CATABOLIC_PROCESS	group	2	1390	5	18991	5.46504	0.0461298	0.267653	ALDH6A1;GDA
c5.go.bp	GOBP_SYNAPTIC_TRANSMISSION_GLYCINERGIC	group	2	1390	5	18991	5.46504	0.0461298	0.267653	GLRA3;GLRB
c5.go.bp	GOBP_RESPONSE_TO_AMMONIUM_ION	group	2	1390	5	18991	5.46504	0.0461298	0.267653	GRIA1;KCNC2
c5.go.bp	GOBP_AXONOGENESIS_INVOLVED_IN_INNERVATION	group	2	1390	5	18991	5.46504	0.0461298	0.267653	NPTX1;SEMA3A
c5.go.bp	GOBP_TRACHEA_FORMATION	group	2	1390	5	18991	5.46504	0.0461298	0.267653	MAP2K1;MAPK1
c5.go.bp	GOBP_FAT_PAD_DEVELOPMENT	group	2	1390	5	18991	5.46504	0.0461298	0.267653	ARRDC3;UBB
c5.go.bp	GOBP_POSITIVE_REGULATION_OF_PHOSPHOLIPID_TRANSLOCATION	group	2	1390	5	18991	5.46504	0.0461298	0.267653	ATP8A1;ATP8A2
c5.go.bp	GOBP_MITOCHONDRIAL_ACETYL_COA_BIOSYNTHETIC_PROCESS_FROM_PYRUVATE	group	2	1390	5	18991	5.46504	0.0461298	0.267653	PDHA1;PDHX
c5.go.bp	GOBP_REGULATION_OF_STRESS_GRANULE_ASSEMBLY	group	2	1390	5	18991	5.46504	0.0461298	0.267653	G3BP2;PRKAA2
c5.go.bp	GOBP_CELLULAR_RESPONSE_TO_AMMONIUM_ION	group	2	1390	5	18991	5.46504	0.0461298	0.267653	GRIA1;KCNC2
c5.go.bp	GOBP_MINUS_END_DIRECTED_ORGANELLE_TRANSPORT_ALONG_MICROTUBULE	group	2	1390	5	18991	5.46504	0.0461298	0.267653	DYNC1H1;RAB6A
c5.go.bp	GOBP_MAINTENANCE_OF_PROTEIN_LOCATION_IN_MITOCHONDRION	group	2	1390	5	18991	5.46504	0.0461298	0.267653	HK1;PINK1
c5.go.bp	GOBP_MEMBRANE_DEPOLARIZATION_DURING_AV_NODE_CELL_ACTION_POTENTIAL	group	2	1390	5	18991	5.46504	0.0461298	0.267653	CACNA1C;CACNB2
c5.go.bp	GOBP_LYSOSOMAL_MEMBRANE_ORGANIZATION	group	2	1390	5	18991	5.46504	0.0461298	0.267653	ARF1;MT3
c5.go.bp	GOBP_ANTEROGRADE_DENDRITIC_TRANSPORT	group	2	1390	5	18991	5.46504	0.0461298	0.267653	KIF5A;KIF5C
c5.go.bp	GOBP_MUCOCILIARY_CLEARANCE	group	2	1390	5	18991	5.46504	0.0461298	0.267653	NEK10;SPAG16
c5.go.bp	GOBP_NEURON_GLIAL_CELL_SIGNALING	group	2	1390	5	18991	5.46504	0.0461298	0.267653	GABBR1;GABBR2
c5.go.bp	GOBP_NEGATIVE_REGULATION_OF_HYDROGEN_PEROXIDE_MEDIATED_PROGRAMMED_CELL_DEATH	group	2	1390	5	18991	5.46504	0.0461298	0.267653	PARK7;PINK1
c5.go.bp	GOBP_NEGATIVE_REGULATION_OF_HIGH_VOLTAGE_GATED_CALCIUM_CHANNEL_ACTIVITY	group	2	1390	5	18991	5.46504	0.0461298	0.267653	CALM1;CALM3
c5.go.bp	GOBP_PROTEIN_LOCALIZATION_TO_BICELLULAR_TIGHT_JUNCTION	group	2	1390	5	18991	5.46504	0.0461298	0.267653	ACTG1;TJP1
c5.go.bp	GOBP_NEGATIVE_REGULATION_OF_HYPOXIA_INDUCED_INTRINSIC_APOPTOTIC_SIGNALING_PATHWAY	group	2	1390	5	18991	5.46504	0.0461298	0.267653	ENO1;PINK1
c5.go.bp	GOBP_RESPONSE_TO_GLYCOSIDE	group	2	1390	5	18991	5.46504	0.0461298	0.267653	ATP1A1;ATP1A2
c5.go.bp	GOBP_REGULATION_OF_MATRIX_METALLOPEPTIDASE_SECRETION	group	2	1390	5	18991	5.46504	0.0461298	0.267653	CD200;TLR2
c5.go.bp	GOBP_REGULATION_OF_CONNECTIVE_TISSUE_REPLACEMENT	group	2	1390	5	18991	5.46504	0.0461298	0.267653	PPP3CA;ROCK2
c5.go.bp	GOBP_REGULATION_OF_MODIFICATION_OF_POSTSYNAPTIC_ACTIN_CYTOSKELETON	group	2	1390	5	18991	5.46504	0.0461298	0.267653	ITSN1;TIAM1
c5.go.bp	GOBP_RETROGRADE_NEURONAL_DENSE_CORE_VESICLE_TRANSPORT	group	2	1390	5	18991	5.46504	0.0461298	0.267653	KIF1A;KIF5A
c5.go.bp	GOBP_DORSAL_ROOT_GANGLION_DEVELOPMENT	group	2	1390	5	18991	5.46504	0.0461298	0.267653	RGS4;UNC5C
c5.go.bp	GOBP_REGULATION_OF_BRANCHING_MORPHOGENESIS_OF_A_NERVE	group	2	1390	5	18991	5.46504	0.0461298	0.267653	BCL11A;RTN4
c5.go.bp	GOBP_REGULATION_OF_MOTOR_NEURON_APOPTOTIC_PROCESS	group	2	1390	5	18991	5.46504	0.0461298	0.267653	KCNB1;MAP2K4
c5.go.cc	GOCC_JUNCTIONAL_MEMBRANE_COMPLEX	group	2	1390	5	18991	5.46504	0.0461298	0.267653	JPH3;JPH4
c5.go.cc	GOCC_POSTSYNAPTIC_ENDOCYTIC_ZONE_MEMBRANE	group	2	1390	5	18991	5.46504	0.0461298	0.267653	DNM1;DNM3
c5.go.cc	GOCC_POSTSYNAPTIC_ACTIN_CYTOSKELETON	group	2	1390	5	18991	5.46504	0.0461298	0.267653	ITSN1;PPP1R9A
c5.go.cc	GOCC_EXTRINSIC_COMPONENT_OF_PRESYNAPTIC_MEMBRANE	group	2	1390	5	18991	5.46504	0.0461298	0.267653	SNAP91;STXBP5
c5.go.cc	GOCC_EXTRINSIC_COMPONENT_OF_POSTSYNAPTIC_MEMBRANE	group	2	1390	5	18991	5.46504	0.0461298	0.267653	CNKSR2;TIAM1
c5.go.cc	GOCC_ENZYME_ACTIVATOR_COMPLEX	group	2	1390	5	18991	5.46504	0.0461298	0.267653	GNB5;MNAT1
c5.go.mf	GOMF_L_LACTATE_DEHYDROGENASE_ACTIVITY	group	2	1390	5	18991	5.46504	0.0461298	0.267653	LDHA;LDHB
c5.go.mf	GOMF_INORGANIC_PHOSPHATE_TRANSMEMBRANE_TRANSPORTER_ACTIVITY	group	2	1390	5	18991	5.46504	0.0461298	0.267653	SLC17A7;SLC25A3
c5.go.mf	GOMF_SELENIUM_BINDING	group	2	1390	5	18991	5.46504	0.0461298	0.267653	GPX3;RPH3A
c5.go.mf	GOMF_PORIN_ACTIVITY	group	2	1390	5	18991	5.46504	0.0461298	0.267653	VDAC1;VDAC3
c5.go.mf	GOMF_GLUTAMATE_GATED_CALCIUM_ION_CHANNEL_ACTIVITY	group	2	1390	5	18991	5.46504	0.0461298	0.267653	GRIN1;GRIN2B
c5.go.mf	GOMF_BETA_2_ADRENERGIC_RECEPTOR_BINDING	group	2	1390	5	18991	5.46504	0.0461298	0.267653	AKAP5;GNAS
c5.go.mf	GOMF_TYPE_5_METABOTROPIC_GLUTAMATE_RECEPTOR_BINDING	group	2	1390	5	18991	5.46504	0.0461298	0.267653	DNM3;PRNP
c5.go.mf	GOMF_CLATHRIN_LIGHT_CHAIN_BINDING	group	2	1390	5	18991	5.46504	0.0461298	0.267653	CALY;CLTC
c5.go.mf	GOMF_SMALL_PROTEIN_ACTIVATING_ENZYME_BINDING	group	2	1390	5	18991	5.46504	0.0461298	0.267653	PARK7;SUMO1
c5.go.mf	GOMF_INTRACILIARY_TRANSPORT_PARTICLE_B_BINDING	group	2	1390	5	18991	5.46504	0.0461298	0.267653	KIF3B;KIFAP3
c5.go.mf	GOMF_PHOSPHATIDYLSERINE_FLIPPASE_ACTIVITY	group	2	1390	5	18991	5.46504	0.0461298	0.267653	ATP8A1;ATP8A2
c5.go.mf	GOMF_CYTOSKELETON_NUCLEAR_MEMBRANE_ANCHOR_ACTIVITY	group	2	1390	5	18991	5.46504	0.0461298	0.267653	SUN1;SYNE1
c5.go.bp	GOBP_REGULATION_OF_INSULIN_RECEPTOR_SIGNALING_PATHWAY	group	9	1390	65	18991	1.89174	0.0463198	0.268602	ENHO;OPA1;PAK1;PIP4K2A;PIP4K2B;PRKCZ;PTPRE;SESN3;SORBS1
c5.go.bp	GOBP_STRESS_ACTIVATED_PROTEIN_KINASE_SIGNALING_CASCADE	group	27	1390	263	18991	1.40262	0.0470495	0.272678	APP;ARL6IP5;DLG1;DNAJA1;HACD3;MAP2K1;MAP2K2;MAP2K4;MAP4K4;MAPK1;MAPK8IP2;MAPK9;PAK1;PAK3;PHLPP1;PINK1;PJA2;PPIA;RAP2A;SEMA3A;SH3RF3;SKP1;TNIK;UBB;UBC;UBE2N;WNT5A
c5.go.bp	GOBP_POSITIVE_REGULATION_OF_PROTEIN_MODIFICATION_BY_SMALL_PROTEIN_CONJUGATION_OR_REMOVAL	group	15	1390	128	18991	1.60108	0.0472944	0.273866	ARRDC3;DDX3X;FBXW7;MAPK9;MYCBP2;NDFIP1;NDFIP2;PIN1;PINK1;PRICKLE1;RNF180;SKP1;UBB;UBE2N;UBQLN1
c5.go.cc	GOCC_FILOPODIUM	group	12	1390	96	18991	1.70782	0.0473083	0.273866	ABI2;APP;ARL4C;BAIAP2;EPHA4;FZD3;GAP43;MAP2;MYO5A;PALM;PPP1R9A;UNC5C
c5.go.bp	GOBP_SENSORY_PERCEPTION_OF_MECHANICAL_STIMULUS	group	18	1390	161	18991	1.52749	0.04754	0.275051	ASIC2;ATP2B2;GABRA5;GABRB2;GRM7;HTR2A;MBP;NDUFB9;PCDH15;PPIP5K2;RAB3A;SCN1A;SERPINE2;SOBP;SOD1;SRRM4;THRB;USP53
c5.go.bp	GOBP_CILIUM_ORGANIZATION	group	36	1390	369	18991	1.33294	0.0476149	0.275327	ABLIM1;ACTR2;AHI1;ATP6V1D;CDKL5;CELSR2;CFAP74;DCTN3;DYNC1H1;DYNLL1;DYNLL2;DYNLRB1;DZIP1;EHD3;GALNT11;HSP90AA1;HYDIN;KIF3A;KIF3B;KIF3C;KIFAP3;ODF2L;PPP2R1A;PRKAR2B;RAB11A;SPAG16;SSX2IP;TCHP;TTC8;TUBA1A;TUBA4A;TUBB;TUBB4B;VDAC3;YWHAE;YWHAG
c5.go.cc	GOCC_EARLY_ENDOSOME_MEMBRANE	group	17	1390	150	18991	1.54843	0.0476738	0.275512	ATP9A;CLCN4;CLIP3;CLVS1;CLVS2;EPHA4;GGA2;GRIA1;INPP5F;KCNH1;KIAA0319;OSBPL6;PLD3;SH3GL3;SLC9A6;SNX3;TMEM165
c5.go.bp	GOBP_NEUROMUSCULAR_JUNCTION_DEVELOPMENT	group	7	1390	46	18991	2.07909	0.04837	0.27906	APP;CACNB2;CACNB4;PTN;SHANK2;UNC13A;UNC13C
c5.go.bp	GOBP_GLIAL_CELL_MIGRATION	group	7	1390	46	18991	2.07909	0.04837	0.27906	ATP1B2;CDK5R1;DAB1;EPHA4;FOXG1;RTN4;TIAM1
c5.go.bp	GOBP_PEPTIDYL_CYSTEINE_MODIFICATION	group	7	1390	46	18991	2.07909	0.04837	0.27906	ATP2B4;CLIP3;GAPDH;PARK7;PRDX3;RAB6A;ZDHHC21
c5.go.bp	GOBP_GLIAL_CELL_DEVELOPMENT	group	13	1390	107	18991	1.65994	0.0486654	0.280605	ADAM22;APP;B4GALT6;CLU;KRAS;MAPT;MOBP;MT3;PLP1;SOD1;TLR2;TPPP;WASF3
c5.go.bp	GOBP_RESPONSE_TO_MONOSACCHARIDE	group	20	1390	184	18991	1.48506	0.0490688	0.282771	CAMK2N1;DYNLL1;EFNA5;EPHA5;KCNB1;LDHA;LGALS1;OPA1;PIK3CA;PPARGC1A;PPP3CA;PPP3CB;PRKAA2;PTPRN;PTPRN2;RAB11FIP2;SRI;TIAM1;VSNL1;ZBTB20
c5.go.mf	GOMF_PHOSPHATIDYLINOSITOL_BINDING	group	25	1390	241	18991	1.41728	0.0491461	0.283056	ARAP2;ARHGAP32;CLVS1;CLVS2;FRMPD4;GAP43;ITPR1;ITPR2;KCNH1;MAPT;MARK1;MCF2L;NISCH;NRGN;PLEKHA5;PLEKHB2;RPH3A;SH3PXD2B;SNAP91;SNX3;STXBP6;SYT7;SYTL2;THY1;VPS36
c5.go.bp	GOBP_MUSCLE_CELL_MIGRATION	group	10	1390	76	18991	1.79771	0.0497815	0.286003	DOCK4;DOCK5;DOCK7;MEF2C;NDRG4;PAK1;PPARGC1A;PRKG1;SEMA6D;TPM1
c5.go.cc	GOCC_CORTICAL_ACTIN_CYTOSKELETON	group	10	1390	76	18991	1.79771	0.0497815	0.286003	ACTR2;CDH2;DSTN;FLOT1;MOBP;MYRIP;PPP1R9A;SPTAN1;SPTBN1;WASL
c5.go.bp	GOBP_SELECTIVE_AUTOPHAGY	group	8	1390	56	18991	1.9518	0.049985	0.286003	MAP1LC3B;OPTN;PINK1;SQSTM1;TOMM7;UBA5;UBQLN1;VDAC1
c5.go.mf	GOMF_PROTEIN_PHOSPHORYLATED_AMINO_ACID_BINDING	group	8	1390	56	18991	1.9518	0.049985	0.286003	FBXW7;MAPK1;PIN1;PTPN5;RTF1;SHC3;YWHAB;YWHAE

### Sheet: Page8_e34.ctrl.dn.uniq
System	GOsets	Mic.e34.ctrl.dn.uniq	Overlap.Size	Mic.e34.ctrl.dn.uniq.Size	GOsets.Size	Background.Size	FE	Pvalue	P.adj	Overlap.Items
c5.go.bp	GOBP_REGULATION_OF_CELL_DEATH	group	14	45	1545	18991	3.82415	7.86922e-06	0.0304416	BTG2;DDIT4;DUSP1;FCGR2B;FOS;GADD45B;HSPA1B;MCL1;RHOB;RNF144B;S100A9;SOCS3;SON;STK17B
c5.go.bp	GOBP_CYTOKINE_MEDIATED_SIGNALING_PATHWAY	group	10	45	760	18991	5.55292	8.87837e-06	0.0304416	FOS;FPR1;HNRNPA2B1;HNRNPDL;HSPA1B;IFITM2;IL10RA;MAP3K8;MCL1;SOCS3
c5.go.bp	GOBP_POSITIVE_REGULATION_OF_CELL_DEATH	group	9	45	596	18991	6.37282	8.97365e-06	0.0304416	DDIT4;DUSP1;FCGR2B;FOS;GADD45B;MCL1;RHOB;S100A9;STK17B
c5.go.bp	GOBP_CELL_ACTIVATION_INVOLVED_IN_IMMUNE_RESPONSE	group	9	45	702	18991	5.41054	3.28611e-05	0.0677915	FCGR2B;FPR1;GPR183;GPR84;HK3;HSPA1B;PTGDS;RAB24;S100A9
c5.go.bp	GOBP_MYELOID_LEUKOCYTE_MEDIATED_IMMUNITY	group	8	45	539	18991	6.26378	3.41497e-05	0.0677915	FCGR2B;FPR1;GPR84;HK3;HSPA1B;PTGDS;RAB24;S100A9
c5.go.bp	GOBP_RESPONSE_TO_CYTOKINE	group	11	45	1122	18991	4.13747	4.60489e-05	0.0677915	DUSP1;FOS;FPR1;HNRNPA2B1;HNRNPDL;HSPA1B;IFITM2;IL10RA;MAP3K8;MCL1;SOCS3
c5.go.bp	GOBP_APOPTOTIC_PROCESS	group	14	45	1819	18991	3.24811	4.98489e-05	0.0677915	APLP1;BTG2;DDIT4;DUSP1;GADD45B;HSPA1B;LY96;MCL1;RHOB;RNF144B;S100A9;SOCS3;SON;STK17B
c5.go.bp	GOBP_POSITIVE_REGULATION_OF_NEURON_DEATH	group	4	45	89	18991	18.9673	5.79777e-05	0.0677915	DDIT4;FCGR2B;FOS;MCL1
c5.go.bp	GOBP_IMMUNE_EFFECTOR_PROCESS	group	11	45	1155	18991	4.01926	5.99512e-05	0.0677915	DDIT4;FCGR2B;FPR1;GPR183;GPR84;HK3;HSPA1B;IFITM2;PTGDS;RAB24;S100A9
c5.go.bp	GOBP_MYELOID_LEUKOCYTE_ACTIVATION	group	8	45	638	18991	5.29181	0.000111483	0.104755	FCGR2B;FPR1;GPR84;HK3;HSPA1B;PTGDS;RAB24;S100A9
c5.go.bp	GOBP_RESPONSE_TO_MOLECULE_OF_BACTERIAL_ORIGIN	group	6	45	326	18991	7.76728	0.000113226	0.104755	FCGR2B;FOS;IL10RA;LY96;S100A9;THBD
c5.go.bp	GOBP_RESPONSE_TO_OXYGEN_CONTAINING_COMPOUND	group	12	45	1581	18991	3.2032	0.000228332	0.17744	APLP1;BTG2;DDIT4;DUSP1;FCGR2B;FOS;IL10RA;LY96;RHOB;S100A9;SOCS3;THBD
c5.go.bp	GOBP_CELL_ACTIVATION	group	11	45	1347	18991	3.44636	0.000235642	0.17744	FCGR2B;FPR1;GPR183;GPR84;HK3;HSPA1B;MAP3K8;PTGDS;RAB24;S100A9;THBD
c5.go.mf	GOMF_RAGE_RECEPTOR_BINDING	group	2	45	10	18991	84.4044	0.000244095	0.17744	FPR1;S100A9
c5.go.bp	GOBP_LEUKOCYTE_MEDIATED_IMMUNITY	group	8	45	751	18991	4.49558	0.000339016	0.227028	FCGR2B;FPR1;GPR84;HK3;HSPA1B;PTGDS;RAB24;S100A9
c5.go.mf	GOMF_TOLL_LIKE_RECEPTOR_BINDING	group	2	45	12	18991	70.337	0.000356927	0.227028	LY96;S100A9
c5.go.bp	GOBP_NEGATIVE_REGULATION_OF_RESPONSE_TO_STIMULUS	group	11	45	1523	18991	3.04809	0.000674475	0.403773	APLP1;DDIT4;DUSP1;FCGR2B;HSPA1B;LY96;MCL1;RNF149;SMCHD1;SOCS3;THBD
c5.go.bp	GOBP_EXOCYTOSIS	group	8	45	864	18991	3.90761	0.000856504	0.484258	FCGR2B;FPR1;GPR84;HK3;HSPA1B;PTGDS;RAB24;S100A9
c5.go.bp	GOBP_NEURON_DEATH	group	5	45	329	18991	6.41371	0.00104773	0.5612	BTG2;DDIT4;FCGR2B;FOS;MCL1
c5.go.bp	GOBP_INFLAMMATORY_RESPONSE	group	7	45	700	18991	4.22022	0.00120111	0.611186	FCGR2B;FOS;FPR1;LTB4R;LY96;S100A9;SOCS3
c5.go.bp	GOBP_RESPONSE_TO_CAMP	group	3	45	92	18991	13.7616	0.00134742	0.652986	DUSP1;FOS;THBD
c5.go.bp	GOBP_REGULATION_OF_INTRACELLULAR_SIGNAL_TRANSDUCTION	group	11	45	1668	18991	2.78312	0.00143054	0.661754	DDIT4;DUSP1;FCGR2B;FPR1;GADD45B;GPR183;HSPA1B;MCL1;RHOB;RNF149;S100A9
c5.go.bp	GOBP_LEUKOCYTE_CHEMOTAXIS	group	4	45	215	18991	7.85158	0.00165487	0.729734	CH25H;DUSP1;GPR183;S100A9
c5.go.bp	GOBP_MATURE_B_CELL_DIFFERENTIATION_INVOLVED_IN_IMMUNE_RESPONSE	group	2	45	26	18991	32.4632	0.0017209	0.729734	FCGR2B;GPR183
c5.go.bp	GOBP_MATURE_B_CELL_DIFFERENTIATION	group	2	45	31	18991	27.2272	0.00244376	0.928491	FCGR2B;GPR183
c5.go.bp	GOBP_SLEEP	group	2	45	31	18991	27.2272	0.00244376	0.928491	FOS;PTGDS
c5.go.bp	GOBP_RESPONSE_TO_BACTERIUM	group	6	45	586	18991	4.32105	0.00246333	0.928491	FCGR2B;FOS;IL10RA;LY96;S100A9;THBD
c5.go.bp	GOBP_NEGATIVE_REGULATION_OF_SIGNAL_TRANSDUCTION_IN_ABSENCE_OF_LIGAND	group	2	45	32	18991	26.3764	0.00260275	0.930142	HSPA1B;MCL1
c5.go.bp	GOBP_REGULATION_OF_RESPONSE_TO_STRESS	group	9	45	1284	18991	2.9581	0.00277556	0.930142	DUSP1;FCGR2B;GADD45B;HSPA1B;MCL1;S100A9;SMCHD1;SOCS3;THBD
c5.go.bp	GOBP_NEGATIVE_REGULATION_OF_SIGNALING	group	9	45	1294	18991	2.93524	0.0029248	0.930142	APLP1;DDIT4;DUSP1;FCGR2B;HSPA1B;LY96;MCL1;RNF149;SOCS3
c5.go.bp	GOBP_RESPONSE_TO_OXIDATIVE_STRESS	group	5	45	416	18991	5.07238	0.00292668	0.930142	DUSP1;FOS;HSPA1B;MCL1;RHOB
c5.go.mf	GOMF_FATTY_ACID_BINDING	group	2	45	36	18991	23.4457	0.00328609	0.930142	PTGDS;S100A9
c5.go.bp	GOBP_RESPONSE_TO_LIPID	group	7	45	838	18991	3.52525	0.00333107	0.930142	DDIT4;DUSP1;FOS;IL10RA;LY96;S100A9;THBD
c5.go.bp	GOBP_STRESS_ACTIVATED_PROTEIN_KINASE_SIGNALING_CASCADE	group	4	45	263	18991	6.41859	0.00343007	0.930142	DUSP1;FCGR2B;GADD45B;MAP3K8
c5.go.bp	GOBP_NEUROTRANSMITTER_UPTAKE	group	2	45	37	18991	22.812	0.00346865	0.930142	GLUL;SLC1A3
c5.go.bp	GOBP_LEUKOCYTE_MIGRATION	group	5	45	433	18991	4.87324	0.00347413	0.930142	CH25H;DUSP1;GPR183;S100A9;THBD
c5.go.bp	GOBP_RESPONSE_TO_ORGANOPHOSPHORUS	group	3	45	129	18991	9.81447	0.00352826	0.930142	DUSP1;FOS;THBD
c5.go.bp	GOBP_REGULATION_OF_CELLULAR_RESPONSE_TO_STRESS	group	6	45	634	18991	3.9939	0.00363664	0.930142	DUSP1;FCGR2B;GADD45B;HSPA1B;MCL1;SMCHD1
c5.go.bp	GOBP_GOLGI_TO_PLASMA_MEMBRANE_PROTEIN_TRANSPORT	group	2	45	38	18991	22.2117	0.00365586	0.930142	GOLGA4;MACF1
c5.go.bp	GOBP_POSITIVE_REGULATION_OF_AXON_EXTENSION	group	2	45	38	18991	22.2117	0.00365586	0.930142	GOLGA4;MACF1
c5.go.mf	GOMF_IMMUNE_RECEPTOR_ACTIVITY	group	3	45	132	18991	9.59141	0.0037636	0.934198	FCGR2B;FPR1;IL10RA
c5.go.bp	GOBP_MAPK_CASCADE	group	7	45	868	18991	3.40341	0.00404385	0.979863	DUSP1;FCGR2B;FPR1;GADD45B;GPR183;MAP3K8;RNF149
c5.go.bp	GOBP_POSITIVE_REGULATION_OF_SIGNALING	group	10	45	1633	18991	2.58434	0.00420424	0.981878	FCGR2B;FPR1;GADD45B;GPR183;HSPA1B;IL10RA;LY96;MACF1;MCL1;S100A9
c5.go.bp	GOBP_REGULATION_OF_EXTRINSIC_APOPTOTIC_SIGNALING_PATHWAY_IN_ABSENCE_OF_LIGAND	group	2	45	41	18991	20.5864	0.00424513	0.981878	HSPA1B;MCL1
c5.go.bp	GOBP_REGULATION_OF_MAPK_CASCADE	group	6	45	665	18991	3.80772	0.00458988	0.983139	DUSP1;FCGR2B;FPR1;GADD45B;GPR183;RNF149
c5.go.bp	GOBP_RESPONSE_TO_PURINE_CONTAINING_COMPOUND	group	3	45	142	18991	8.91596	0.00461646	0.983139	DUSP1;FOS;THBD
c5.go.bp	GOBP_CELL_CHEMOTAXIS	group	4	45	287	18991	5.88184	0.00467721	0.983139	CH25H;DUSP1;GPR183;S100A9
c5.go.bp	GOBP_CELL_MIGRATION	group	9	45	1390	18991	2.73252	0.00470907	0.983139	CH25H;DDIT4;DUSP1;GLUL;GPR183;MACF1;RHOB;S100A9;THBD
c5.go.cc	GOCC_BARR_BODY	group	1	45	2	18991	211.011	0.0047336	0.983139	SMCHD1
c5.go.bp	GOBP_P38MAPK_CASCADE	group	2	45	44	18991	19.1828	0.00487541	0.992342	DUSP1;GADD45B
c5.go.bp	GOBP_POSITIVE_REGULATION_OF_CELL_GROWTH	group	3	45	148	18991	8.5545	0.00517993	1	GOLGA4;MACF1;S100A9
c5.go.bp	GOBP_SECRETION	group	9	45	1412	18991	2.68994	0.00521886	1	FCGR2B;FPR1;GPR84;HK3;HSPA1B;PTGDS;RAB24;S100A9;SLC1A3
c5.go.mf	GOMF_PEPTIDE_RECEPTOR_ACTIVITY	group	3	45	149	18991	8.49709	0.00527769	1	FPR1;GPR84;LTB4R
c5.go.bp	GOBP_RESPONSE_TO_CORTICOSTEROID	group	3	45	150	18991	8.44044	0.00537656	1	DDIT4;DUSP1;FOS
c5.go.bp	GOBP_RESPONSE_TO_BIOTIC_STIMULUS	group	9	45	1424	18991	2.66728	0.00551465	1	DDIT4;FCGR2B;FOS;IFITM2;IL10RA;LY96;S100A9;SOCS3;THBD
c5.go.bp	GOBP_NEGATIVE_REGULATION_OF_CELL_DEATH	group	7	45	922	18991	3.20407	0.00561444	1	BTG2;DUSP1;HSPA1B;MCL1;RNF144B;SOCS3;SON
c5.go.bp	GOBP_INTERMEDIATE_FILAMENT_BASED_PROCESS	group	2	45	50	18991	16.8809	0.00625671	1	GFAP;MACF1
c5.go.bp	GOBP_RESPONSE_TO_INTERLEUKIN_12	group	2	45	50	18991	16.8809	0.00625671	1	HNRNPA2B1;HNRNPDL
c5.go.bp	GOBP_POSITIVE_REGULATION_OF_INTRACELLULAR_SIGNAL_TRANSDUCTION	group	7	45	952	18991	3.1031	0.00666583	1	FCGR2B;FPR1;GADD45B;GPR183;HSPA1B;MCL1;S100A9
c5.go.bp	GOBP_LOCOMOTION	group	10	45	1745	18991	2.41847	0.0067104	1	CH25H;DDIT4;DUSP1;FPR1;GLUL;GPR183;MACF1;RHOB;S100A9;THBD
c5.go.bp	GOBP_REGULATION_OF_RESPONSE_TO_EXTERNAL_STIMULUS	group	7	45	956	18991	3.09012	0.00681647	1	DUSP1;FCGR2B;GPR183;LY96;S100A9;SOCS3;THBD
c5.go.bp	GOBP_ESTABLISHMENT_OF_PROTEIN_LOCALIZATION_TO_PLASMA_MEMBRANE	group	2	45	53	18991	15.9254	0.00700657	1	GOLGA4;MACF1
c5.go.bp	GOBP_POSITIVE_REGULATION_OF_INTRINSIC_APOPTOTIC_SIGNALING_PATHWAY	group	2	45	53	18991	15.9254	0.00700657	1	MCL1;S100A9
c5.go.bp	GOBP_REGULATION_OF_CATABOLIC_PROCESS	group	7	45	964	18991	3.06448	0.00712542	1	BTG2;DDIT4;GFAP;HSPA1B;IL10RA;MCL1;RNF144B
c5.go.bp	GOBP_CELLULAR_RESPONSE_TO_CHEMICAL_STRESS	group	4	45	324	18991	5.21015	0.00714807	1	FOS;HSPA1B;MCL1;RHOB
c5.go.bp	GOBP_PROCESS_UTILIZING_AUTOPHAGIC_MECHANISM	group	5	45	515	18991	4.0973	0.00719139	1	GFAP;IL10RA;MCL1;RAB24;S100A9
c5.go.bp	GOBP_GOLGI_TO_PLASMA_MEMBRANE_TRANSPORT	group	2	45	56	18991	15.0722	0.00779515	1	GOLGA4;MACF1
c5.go.bp	GOBP_REGULATION_OF_STRESS_ACTIVATED_PROTEIN_KINASE_SIGNALING_CASCADE	group	3	45	174	18991	7.27625	0.00809068	1	DUSP1;FCGR2B;GADD45B
c5.go.bp	GOBP_NEGATIVE_REGULATION_OF_RESPONSE_TO_EXTERNAL_STIMULUS	group	4	45	342	18991	4.93593	0.00861348	1	DUSP1;FCGR2B;SOCS3;THBD
c5.go.bp	GOBP_REGULATION_OF_B_CELL_PROLIFERATION	group	2	45	61	18991	13.8368	0.00919395	1	FCGR2B;GPR183
c5.go.bp	GOBP_MONONUCLEAR_CELL_MIGRATION	group	3	45	183	18991	6.9184	0.00928233	1	CH25H;DUSP1;GPR183
c5.go.cc	GOCC_FICOLIN_1_RICH_GRANULE	group	3	45	183	18991	6.9184	0.00928233	1	FPR1;HK3;HSPA1B
c5.go.bp	GOBP_NEGATIVE_REGULATION_OF_ACUTE_INFLAMMATORY_RESPONSE_TO_ANTIGENIC_STIMULUS	group	1	45	4	18991	105.506	0.00944528	1	FCGR2B
c5.go.mf	GOMF_N_FORMYL_PEPTIDE_RECEPTOR_ACTIVITY	group	1	45	4	18991	105.506	0.00944528	1	FPR1
c5.go.mf	GOMF_ALPHA_2A_ADRENERGIC_RECEPTOR_BINDING	group	1	45	4	18991	105.506	0.00944528	1	APLP1
c5.go.bp	GOBP_LYMPHOCYTE_CHEMOTAXIS	group	2	45	62	18991	13.6136	0.0094862	1	CH25H;GPR183
c5.go.bp	GOBP_APOPTOTIC_SIGNALING_PATHWAY	group	5	45	553	18991	3.81575	0.00962006	1	DDIT4;HSPA1B;LY96;MCL1;S100A9
c5.go.bp	GOBP_SKELETAL_MUSCLE_CELL_DIFFERENTIATION	group	2	45	63	18991	13.3975	0.00978256	1	BTG2;FOS
c5.go.bp	GOBP_RESPONSE_TO_KETONE	group	3	45	192	18991	6.5941	0.0105717	1	DDIT4;DUSP1;FOS
c5.go.bp	GOBP_SIGNAL_TRANSDUCTION_IN_ABSENCE_OF_LIGAND	group	2	45	66	18991	12.7886	0.0106962	1	HSPA1B;MCL1
c5.go.mf	GOMF_MONOCARBOXYLIC_ACID_BINDING	group	2	45	66	18991	12.7886	0.0106962	1	PTGDS;S100A9
c5.go.bp	GOBP_PATTERN_RECOGNITION_RECEPTOR_SIGNALING_PATHWAY	group	3	45	194	18991	6.52612	0.0108716	1	HSPA1B;LY96;S100A9
c5.go.bp	GOBP_ASSOCIATIVE_LEARNING	group	2	45	67	18991	12.5977	0.0110088	1	BTG2;FOS
c5.go.bp	GOBP_DEFENSE_RESPONSE	group	9	45	1589	18991	2.39031	0.0110685	1	DDIT4;FCGR2B;FOS;FPR1;IFITM2;LTB4R;LY96;S100A9;SOCS3
c5.go.bp	GOBP_MITOTIC_CYTOKINESIS	group	2	45	69	18991	12.2325	0.0116461	1	RHOB;SON
c5.go.bp	GOBP_IMMUNE_COMPLEX_CLEARANCE	group	1	45	5	18991	84.4044	0.0117929	1	FCGR2B
c5.go.bp	GOBP_HEAT_ACCLIMATION	group	1	45	5	18991	84.4044	0.0117929	1	HSPA1B
c5.go.bp	GOBP_REGULATION_OF_INTEGRIN_BIOSYNTHETIC_PROCESS	group	1	45	5	18991	84.4044	0.0117929	1	S100A9
c5.go.bp	GOBP_LEUKOTRIENE_SIGNALING_PATHWAY	group	1	45	5	18991	84.4044	0.0117929	1	LTB4R
c5.go.bp	GOBP_UBIQUITIN_DEPENDENT_ENDOCYTOSIS	group	1	45	5	18991	84.4044	0.0117929	1	IL10RA
c5.go.bp	GOBP_POSITIVE_REGULATION_OF_NUCLEOTIDE_BINDING_OLIGOMERIZATION_DOMAIN_CONTAINING_2_SIGNALING_PATHWAY	group	1	45	5	18991	84.4044	0.0117929	1	HSPA1B
c5.go.bp	GOBP_HETEROCHROMATIN_ORGANIZATION_INVOLVED_IN_CHROMATIN_SILENCING	group	1	45	5	18991	84.4044	0.0117929	1	SMCHD1
c5.go.bp	GOBP_NEGATIVE_REGULATION_OF_MONOCYTE_CHEMOTAXIS	group	1	45	5	18991	84.4044	0.0117929	1	DUSP1
c5.go.bp	GOBP_POSITIVE_REGULATION_OF_MICROTUBULE_NUCLEATION	group	1	45	5	18991	84.4044	0.0117929	1	HSPA1B
c5.go.bp	GOBP_POSITIVE_REGULATION_OF_OXIDATIVE_STRESS_INDUCED_NEURON_DEATH	group	1	45	5	18991	84.4044	0.0117929	1	MCL1
c5.go.cc	GOCC_X_CHROMOSOME	group	1	45	5	18991	84.4044	0.0117929	1	SMCHD1
c5.go.cc	GOCC_LIPOPOLYSACCHARIDE_RECEPTOR_COMPLEX	group	1	45	5	18991	84.4044	0.0117929	1	LY96
c5.go.mf	GOMF_LIPOPOLYSACCHARIDE_IMMUNE_RECEPTOR_ACTIVITY	group	1	45	5	18991	84.4044	0.0117929	1	LY96
c5.go.mf	GOMF_HEXOKINASE_ACTIVITY	group	1	45	5	18991	84.4044	0.0117929	1	HK3
c5.go.mf	GOMF_IMMUNOGLOBULIN_RECEPTOR_ACTIVITY	group	1	45	5	18991	84.4044	0.0117929	1	FCGR2B
c5.go.mf	GOMF_BH3_DOMAIN_BINDING	group	1	45	5	18991	84.4044	0.0117929	1	MCL1
c5.go.bp	GOBP_REGULATION_OF_CELLULAR_CATABOLIC_PROCESS	group	6	45	813	18991	3.11456	0.011851	1	BTG2;GFAP;HSPA1B;IL10RA;MCL1;RNF144B
c5.go.bp	GOBP_RESPONSE_TO_NITROGEN_COMPOUND	group	7	45	1065	18991	2.77385	0.0119894	1	APLP1;BTG2;DUSP1;FCGR2B;FOS;SOCS3;THBD
c5.go.cc	GOCC_SECRETORY_GRANULE	group	6	45	828	18991	3.05813	0.0128839	1	FPR1;GPR84;HK3;HSPA1B;RAB24;S100A9
c5.go.bp	GOBP_B_CELL_ACTIVATION_INVOLVED_IN_IMMUNE_RESPONSE	group	2	45	73	18991	11.5623	0.0129682	1	FCGR2B;GPR183
c5.go.bp	GOBP_RESPONSE_TO_REACTIVE_OXYGEN_SPECIES	group	3	45	208	18991	6.08686	0.0131096	1	DUSP1;FOS;RHOB
c5.go.bp	GOBP_REGULATION_OF_GROWTH	group	5	45	607	18991	3.4763	0.0139734	1	GOLGA4;HSPA1B;MACF1;S100A9;SOCS3
c5.go.bp	GOBP_ASTROCYTE_CELL_MIGRATION	group	1	45	6	18991	70.337	0.0141352	1	GPR183
c5.go.bp	GOBP_INTEGRIN_BIOSYNTHETIC_PROCESS	group	1	45	6	18991	70.337	0.0141352	1	S100A9
c5.go.bp	GOBP_T_FOLLICULAR_HELPER_CELL_DIFFERENTIATION	group	1	45	6	18991	70.337	0.0141352	1	GPR183
c5.go.bp	GOBP_POSITIVE_REGULATION_OF_NUCLEOTIDE_BINDING_OLIGOMERIZATION_DOMAIN_CONTAINING_SIGNALING_PATHWAY	group	1	45	6	18991	70.337	0.0141352	1	HSPA1B
c5.go.bp	GOBP_POSITIVE_REGULATION_OF_OXIDATIVE_STRESS_INDUCED_INTRINSIC_APOPTOTIC_SIGNALING_PATHWAY	group	1	45	6	18991	70.337	0.0141352	1	MCL1
c5.go.bp	GOBP_NEGATIVE_REGULATION_OF_P38MAPK_CASCADE	group	1	45	6	18991	70.337	0.0141352	1	DUSP1
c5.go.bp	GOBP_NEGATIVE_REGULATION_OF_DENDRITIC_CELL_DIFFERENTIATION	group	1	45	6	18991	70.337	0.0141352	1	FCGR2B
c5.go.cc	GOCC_BCL_2_FAMILY_PROTEIN_COMPLEX	group	1	45	6	18991	70.337	0.0141352	1	MCL1
c5.go.mf	GOMF_C3HC4_TYPE_RING_FINGER_DOMAIN_BINDING	group	1	45	6	18991	70.337	0.0141352	1	HSPA1B
c5.go.bp	GOBP_POSITIVE_REGULATION_OF_AXONOGENESIS	group	2	45	77	18991	10.9616	0.0143527	1	GOLGA4;MACF1
c5.go.bp	GOBP_NEGATIVE_REGULATION_OF_AUTOPHAGY	group	2	45	78	18991	10.8211	0.0147084	1	IL10RA;MCL1
c5.go.bp	GOBP_REGULATION_OF_IMMUNE_SYSTEM_PROCESS	group	8	45	1382	18991	2.44297	0.0148271	1	DUSP1;FCGR2B;FOS;FPR1;GPR183;HSPA1B;MAP3K8;SOCS3
c5.go.bp	GOBP_TAXIS	group	5	45	618	18991	3.41442	0.0150005	1	CH25H;DUSP1;FPR1;GPR183;S100A9
c5.go.bp	GOBP_REGULATION_OF_EPITHELIAL_CELL_MIGRATION	group	3	45	220	18991	5.75485	0.0152228	1	GLUL;MACF1;RHOB
c5.go.bp	GOBP_CELLULAR_RESPONSE_TO_OXYGEN_CONTAINING_COMPOUND	group	7	45	1121	18991	2.63529	0.0155548	1	APLP1;DDIT4;FCGR2B;FOS;LY96;RHOB;SOCS3
c5.go.mf	GOMF_MOLECULAR_TRANSDUCER_ACTIVITY	group	8	45	1402	18991	2.40812	0.0160564	1	FCGR2B;FPR1;GPR183;GPR84;IL10RA;LTB4R;LY96;THBD
c5.go.bp	GOBP_IMPORT_INTO_CELL	group	3	45	226	18991	5.60206	0.0163477	1	GLUL;IL10RA;SLC1A3
c5.go.bp	GOBP_NEGATIVE_REGULATION_OF_HUMORAL_IMMUNE_RESPONSE_MEDIATED_BY_CIRCULATING_IMMUNOGLOBULIN	group	1	45	7	18991	60.2889	0.0164719	1	FCGR2B
c5.go.bp	GOBP_REGULATION_OF_MICROTUBULE_NUCLEATION	group	1	45	7	18991	60.2889	0.0164719	1	HSPA1B
c5.go.bp	GOBP_NEURON_INTRINSIC_APOPTOTIC_SIGNALING_PATHWAY_IN_RESPONSE_TO_OXIDATIVE_STRESS	group	1	45	7	18991	60.2889	0.0164719	1	MCL1
c5.go.bp	GOBP_D_AMINO_ACID_TRANSPORT	group	1	45	7	18991	60.2889	0.0164719	1	SLC1A3
c5.go.bp	GOBP_G_QUADRUPLEX_DNA_UNWINDING	group	1	45	7	18991	60.2889	0.0164719	1	HNRNPA2B1
c5.go.bp	GOBP_NEGATIVE_REGULATION_OF_B_CELL_RECEPTOR_SIGNALING_PATHWAY	group	1	45	7	18991	60.2889	0.0164719	1	FCGR2B
c5.go.bp	GOBP_REGULATION_OF_NUCLEOTIDE_BINDING_OLIGOMERIZATION_DOMAIN_CONTAINING_2_SIGNALING_PATHWAY	group	1	45	7	18991	60.2889	0.0164719	1	HSPA1B
c5.go.mf	GOMF_OXYSTEROL_BINDING	group	1	45	7	18991	60.2889	0.0164719	1	GPR183
c5.go.mf	GOMF_ICOSANOID_BINDING	group	1	45	7	18991	60.2889	0.0164719	1	S100A9
c5.go.mf	GOMF_ICOSATETRAENOIC_ACID_BINDING	group	1	45	7	18991	60.2889	0.0164719	1	S100A9
c5.go.mf	GOMF_N6_METHYLADENOSINE_CONTAINING_RNA_BINDING	group	1	45	7	18991	60.2889	0.0164719	1	HNRNPA2B1
c5.go.bp	GOBP_POSITIVE_REGULATION_OF_PROTEASOMAL_UBIQUITIN_DEPENDENT_PROTEIN_CATABOLIC_PROCESS	group	2	45	83	18991	10.1692	0.0165436	1	HSPA1B;RNF144B
c5.go.bp	GOBP_POSITIVE_REGULATION_OF_JNK_CASCADE	group	2	45	83	18991	10.1692	0.0165436	1	FCGR2B;GADD45B
c5.go.bp	GOBP_CYTOSKELETON_DEPENDENT_CYTOKINESIS	group	2	45	83	18991	10.1692	0.0165436	1	RHOB;SON
c5.go.bp	GOBP_VESICLE_MEDIATED_TRANSPORT_TO_THE_PLASMA_MEMBRANE	group	2	45	83	18991	10.1692	0.0165436	1	GOLGA4;MACF1
c5.go.bp	GOBP_RESPONSE_TO_ORGANIC_CYCLIC_COMPOUND	group	6	45	883	18991	2.86765	0.0172185	1	APLP1;BTG2;DDIT4;DUSP1;FOS;THBD
c5.go.bp	GOBP_POSITIVE_REGULATION_OF_GROWTH	group	3	45	234	18991	5.41054	0.0179187	1	GOLGA4;MACF1;S100A9
c5.go.bp	GOBP_RESPONSE_TO_RADIATION	group	4	45	429	18991	3.93494	0.0184515	1	DUSP1;FOS;RHOB;THBD
c5.go.bp	GOBP_RESPONSE_TO_ABIOTIC_STIMULUS	group	7	45	1164	18991	2.53793	0.0187697	1	BTG2;DDIT4;DUSP1;FOS;HSPA1B;RHOB;THBD
c5.go.bp	GOBP_REGULATION_OF_HYPERSENSITIVITY	group	1	45	8	18991	52.7528	0.0188033	1	FCGR2B
c5.go.bp	GOBP_NEGATIVE_REGULATION_OF_MYELOID_LEUKOCYTE_MEDIATED_IMMUNITY	group	1	45	8	18991	52.7528	0.0188033	1	FCGR2B
c5.go.bp	GOBP_GLUTAMATE_CATABOLIC_PROCESS	group	1	45	8	18991	52.7528	0.0188033	1	GLUL
c5.go.bp	GOBP_POSITIVE_REGULATION_OF_LIPOPOLYSACCHARIDE_MEDIATED_SIGNALING_PATHWAY	group	1	45	8	18991	52.7528	0.0188033	1	LY96
c5.go.bp	GOBP_SEQUESTERING_OF_ZINC_ION	group	1	45	8	18991	52.7528	0.0188033	1	S100A9
c5.go.bp	GOBP_REGULATION_OF_MYD88_INDEPENDENT_TOLL_LIKE_RECEPTOR_SIGNALING_PATHWAY	group	1	45	8	18991	52.7528	0.0188033	1	LY96
c5.go.bp	GOBP_AUTOCRINE_SIGNALING	group	1	45	8	18991	52.7528	0.0188033	1	S100A9
c5.go.bp	GOBP_B_CELL_CHEMOTAXIS	group	1	45	8	18991	52.7528	0.0188033	1	CH25H
c5.go.bp	GOBP_REGULATION_OF_CHAPERONE_MEDIATED_AUTOPHAGY	group	1	45	8	18991	52.7528	0.0188033	1	GFAP
c5.go.bp	GOBP_REGULATION_OF_PROTEIN_LOCALIZATION_TO_NUCLEOLUS	group	1	45	8	18991	52.7528	0.0188033	1	GLUL
c5.go.bp	GOBP_POSITIVE_REGULATION_OF_FIBROBLAST_APOPTOTIC_PROCESS	group	1	45	8	18991	52.7528	0.0188033	1	STK17B
c5.go.mf	GOMF_POLY_G_BINDING	group	1	45	8	18991	52.7528	0.0188033	1	HNRNPDL
c5.go.bp	GOBP_OSTEOCLAST_DIFFERENTIATION	group	2	45	90	18991	9.37827	0.0192681	1	FOS;GPR183
c5.go.bp	GOBP_REGULATION_OF_PATTERN_RECOGNITION_RECEPTOR_SIGNALING_PATHWAY	group	2	45	92	18991	9.1744	0.0200789	1	HSPA1B;LY96
c5.go.bp	GOBP_CELL_GROWTH	group	4	45	446	18991	3.78495	0.0209515	1	GOLGA4;HSPA1B;MACF1;S100A9
c5.go.bp	GOBP_NEGATIVE_REGULATION_OF_T_CELL_MEDIATED_CYTOTOXICITY	group	1	45	9	18991	46.8914	0.0211293	1	FCGR2B
c5.go.bp	GOBP_NEGATIVE_REGULATION_OF_ANTIGEN_PROCESSING_AND_PRESENTATION	group	1	45	9	18991	46.8914	0.0211293	1	FCGR2B
c5.go.bp	GOBP_NEGATIVE_REGULATION_OF_ADENYLATE_CYCLASE_ACTIVATING_G_PROTEIN_COUPLED_RECEPTOR_SIGNALING_PATHWAY	group	1	45	9	18991	46.8914	0.0211293	1	APLP1
c5.go.mf	GOMF_BH_DOMAIN_BINDING	group	1	45	9	18991	46.8914	0.0211293	1	MCL1
c5.go.bp	GOBP_B_CELL_PROLIFERATION	group	2	45	96	18991	8.79213	0.0217429	1	FCGR2B;GPR183
c5.go.bp	GOBP_INTRINSIC_APOPTOTIC_SIGNALING_PATHWAY_IN_RESPONSE_TO_DNA_DAMAGE	group	2	45	98	18991	8.6127	0.0225958	1	DDIT4;MCL1
c5.go.bp	GOBP_POSITIVE_REGULATION_OF_MYELOID_CELL_DIFFERENTIATION	group	2	45	98	18991	8.6127	0.0225958	1	FOS;HSPA1B
c5.go.bp	GOBP_NEGATIVE_REGULATION_OF_INTRACELLULAR_SIGNAL_TRANSDUCTION	group	4	45	459	18991	3.67775	0.0229983	1	DDIT4;DUSP1;MCL1;RNF149
c5.go.bp	GOBP_POSITIVE_REGULATION_OF_UBIQUITIN_DEPENDENT_PROTEIN_CATABOLIC_PROCESS	group	2	45	99	18991	8.5257	0.0230274	1	HSPA1B;RNF144B
c5.go.bp	GOBP_HUMORAL_IMMUNE_RESPONSE	group	3	45	259	18991	4.88829	0.0233565	1	FCGR2B;GPR183;S100A9
c5.go.bp	GOBP_HYPERSENSITIVITY	group	1	45	10	18991	42.2022	0.0234499	1	FCGR2B
c5.go.bp	GOBP_RESPONSE_TO_GRAVITY	group	1	45	10	18991	42.2022	0.0234499	1	FOS
c5.go.bp	GOBP_NEGATIVE_REGULATION_OF_LEUKOCYTE_DEGRANULATION	group	1	45	10	18991	42.2022	0.0234499	1	FCGR2B
c5.go.bp	GOBP_NEGATIVE_REGULATION_OF_FIBRINOLYSIS	group	1	45	10	18991	42.2022	0.0234499	1	THBD
c5.go.bp	GOBP_REGULATION_OF_NEUTROPHIL_ACTIVATION	group	1	45	10	18991	42.2022	0.0234499	1	FCGR2B
c5.go.bp	GOBP_POSITIVE_REGULATION_OF_TUMOR_NECROSIS_FACTOR_MEDIATED_SIGNALING_PATHWAY	group	1	45	10	18991	42.2022	0.0234499	1	HSPA1B
c5.go.mf	GOMF_GLUCOSE_BINDING	group	1	45	10	18991	42.2022	0.0234499	1	HK3
c5.go.mf	GOMF_PROTEIN_TYROSINE_THREONINE_PHOSPHATASE_ACTIVITY	group	1	45	10	18991	42.2022	0.0234499	1	DUSP1
c5.go.mf	GOMF_DEATH_DOMAIN_BINDING	group	1	45	10	18991	42.2022	0.0234499	1	MCL1
c5.go.mf	GOMF_G_RICH_STRAND_TELOMERIC_DNA_BINDING	group	1	45	10	18991	42.2022	0.0234499	1	HNRNPA2B1
c5.go.bp	GOBP_POST_GOLGI_VESICLE_MEDIATED_TRANSPORT	group	2	45	100	18991	8.44044	0.0234624	1	GOLGA4;MACF1
c5.go.bp	GOBP_REGULATION_OF_MRNA_SPLICING_VIA_SPLICEOSOME	group	2	45	100	18991	8.44044	0.0234624	1	HNRNPA2B1;SON
c5.go.bp	GOBP_REGULATION_OF_RECEPTOR_SIGNALING_PATHWAY_VIA_STAT	group	2	45	100	18991	8.44044	0.0234624	1	IL10RA;SOCS3
c5.go.bp	GOBP_NEGATIVE_REGULATION_OF_EXTRINSIC_APOPTOTIC_SIGNALING_PATHWAY	group	2	45	100	18991	8.44044	0.0234624	1	HSPA1B;MCL1
c5.go.bp	GOBP_PHOSPHOLIPASE_C_ACTIVATING_G_PROTEIN_COUPLED_RECEPTOR_SIGNALING_PATHWAY	group	2	45	101	18991	8.35688	0.0239008	1	FPR1;LTB4R
c5.go.bp	GOBP_NEGATIVE_REGULATION_OF_DNA_METABOLIC_PROCESS	group	2	45	101	18991	8.35688	0.0239008	1	DUSP1;SMCHD1
c5.go.bp	GOBP_REGULATION_OF_EXTENT_OF_CELL_GROWTH	group	2	45	102	18991	8.27495	0.0243426	1	GOLGA4;MACF1
c5.go.bp	GOBP_NEUROPEPTIDE_SIGNALING_PATHWAY	group	2	45	103	18991	8.19461	0.0247877	1	GPR84;LTB4R
c5.go.bp	GOBP_REGULATION_OF_TRANSFERASE_ACTIVITY	group	6	45	963	18991	2.62942	0.0251984	1	DUSP1;FPR1;GADD45B;HNRNPA2B1;MAP3K8;SOCS3
c5.go.bp	GOBP_REGULATION_OF_DNA_BIOSYNTHETIC_PROCESS	group	2	45	104	18991	8.11581	0.0252362	1	DUSP1;HNRNPA2B1
c5.go.bp	GOBP_INTRINSIC_APOPTOTIC_SIGNALING_PATHWAY	group	3	45	267	18991	4.74182	0.0252662	1	DDIT4;MCL1;S100A9
c5.go.bp	GOBP_REGULATION_OF_MULTICELLULAR_ORGANISMAL_DEVELOPMENT	group	7	45	1241	18991	2.38046	0.0256646	1	FCGR2B;FOS;GLUL;GOLGA4;HSPA1B;MACF1;RHOB
c5.go.bp	GOBP_REGULATION_OF_DENDRITIC_CELL_ANTIGEN_PROCESSING_AND_PRESENTATION	group	1	45	11	18991	38.3657	0.0257651	1	FCGR2B
c5.go.bp	GOBP_FRUCTOSE_6_PHOSPHATE_METABOLIC_PROCESS	group	1	45	11	18991	38.3657	0.0257651	1	HK3
c5.go.bp	GOBP_CYCLOOXYGENASE_PATHWAY	group	1	45	11	18991	38.3657	0.0257651	1	PTGDS
c5.go.bp	GOBP_L_ASPARTATE_TRANSMEMBRANE_TRANSPORT	group	1	45	11	18991	38.3657	0.0257651	1	SLC1A3
c5.go.bp	GOBP_NEGATIVE_REGULATION_OF_INCLUSION_BODY_ASSEMBLY	group	1	45	11	18991	38.3657	0.0257651	1	HSPA1B
c5.go.bp	GOBP_REGULATION_OF_ADENYLATE_CYCLASE_ACTIVATING_G_PROTEIN_COUPLED_RECEPTOR_SIGNALING_PATHWAY	group	1	45	11	18991	38.3657	0.0257651	1	APLP1
c5.go.bp	GOBP_REGULATION_OF_DENDRITIC_SPINE_MAINTENANCE	group	1	45	11	18991	38.3657	0.0257651	1	FCGR2B
c5.go.bp	GOBP_POSITIVE_REGULATION_OF_DOUBLE_STRAND_BREAK_REPAIR_VIA_NONHOMOLOGOUS_END_JOINING	group	1	45	11	18991	38.3657	0.0257651	1	SMCHD1
c5.go.mf	GOMF_COMPLEMENT_RECEPTOR_ACTIVITY	group	1	45	11	18991	38.3657	0.0257651	1	FPR1
c5.go.mf	GOMF_IGG_BINDING	group	1	45	11	18991	38.3657	0.0257651	1	FCGR2B
c5.go.mf	GOMF_SINGLE_STRANDED_TELOMERIC_DNA_BINDING	group	1	45	11	18991	38.3657	0.0257651	1	HNRNPA2B1
c5.go.cc	GOCC_SECRETORY_VESICLE	group	6	45	978	18991	2.58909	0.0269326	1	FPR1;GPR84;HK3;HSPA1B;RAB24;S100A9
c5.go.mf	GOMF_G_PROTEIN_COUPLED_RECEPTOR_BINDING	group	3	45	277	18991	4.57064	0.0277691	1	APLP1;FPR1;HSPA1B
c5.go.bp	GOBP_T_CELL_ACTIVATION_INVOLVED_IN_IMMUNE_RESPONSE	group	2	45	110	18991	7.67313	0.0279962	1	FCGR2B;GPR183
c5.go.bp	GOBP_ATP_METABOLIC_PROCESS	group	3	45	278	18991	4.5542	0.0280264	1	DDIT4;HK3;HSPA1B
c5.go.bp	GOBP_ACTIVATION_OF_MAPKKK_ACTIVITY	group	1	45	12	18991	35.1685	0.0280749	1	GADD45B
c5.go.bp	GOBP_COMPLEMENT_RECEPTOR_MEDIATED_SIGNALING_PATHWAY	group	1	45	12	18991	35.1685	0.0280749	1	FPR1
c5.go.bp	GOBP_NEGATIVE_REGULATION_OF_ACUTE_INFLAMMATORY_RESPONSE	group	1	45	12	18991	35.1685	0.0280749	1	FCGR2B
c5.go.bp	GOBP_NEGATIVE_REGULATION_OF_B_CELL_MEDIATED_IMMUNITY	group	1	45	12	18991	35.1685	0.0280749	1	FCGR2B
c5.go.bp	GOBP_DETECTION_OF_MOLECULE_OF_BACTERIAL_ORIGIN	group	1	45	12	18991	35.1685	0.0280749	1	LY96
c5.go.bp	GOBP_BRANCHING_INVOLVED_IN_LABYRINTHINE_LAYER_MORPHOGENESIS	group	1	45	12	18991	35.1685	0.0280749	1	SOCS3
c5.go.bp	GOBP_TROPHOBLAST_GIANT_CELL_DIFFERENTIATION	group	1	45	12	18991	35.1685	0.0280749	1	SOCS3
c5.go.bp	GOBP_REGULATION_OF_NUCLEOTIDE_BINDING_OLIGOMERIZATION_DOMAIN_CONTAINING_SIGNALING_PATHWAY	group	1	45	12	18991	35.1685	0.0280749	1	HSPA1B
c5.go.bp	GOBP_REGULATION_OF_DENDRITIC_CELL_DIFFERENTIATION	group	1	45	12	18991	35.1685	0.0280749	1	FCGR2B
c5.go.mf	GOMF_PRE_MRNA_INTRONIC_BINDING	group	1	45	12	18991	35.1685	0.0280749	1	HNRNPA2B1
c5.go.bp	GOBP_AXON_EXTENSION	group	2	45	113	18991	7.46942	0.0294199	1	GOLGA4;MACF1
c5.go.bp	GOBP_POSITIVE_REGULATION_OF_STRESS_ACTIVATED_PROTEIN_KINASE_SIGNALING_CASCADE	group	2	45	113	18991	7.46942	0.0294199	1	FCGR2B;GADD45B
c5.go.bp	GOBP_REGULATION_OF_B_CELL_ACTIVATION	group	2	45	114	18991	7.4039	0.0299008	1	FCGR2B;GPR183
c5.go.bp	GOBP_LYMPHOCYTE_MIGRATION	group	2	45	114	18991	7.4039	0.0299008	1	CH25H;GPR183
c5.go.bp	GOBP_POSITIVE_REGULATION_OF_MAPK_CASCADE	group	4	45	499	18991	3.38294	0.0300479	1	FCGR2B;FPR1;GADD45B;GPR183
c5.go.bp	GOBP_NEGATIVE_REGULATION_OF_INFLAMMATORY_RESPONSE_TO_ANTIGENIC_STIMULUS	group	1	45	13	18991	32.4632	0.0303794	1	FCGR2B
c5.go.bp	GOBP_REGULATION_OF_ACUTE_INFLAMMATORY_RESPONSE_TO_ANTIGENIC_STIMULUS	group	1	45	13	18991	32.4632	0.0303794	1	FCGR2B
c5.go.bp	GOBP_NEGATIVE_REGULATION_OF_HUMORAL_IMMUNE_RESPONSE	group	1	45	13	18991	32.4632	0.0303794	1	FCGR2B
c5.go.bp	GOBP_REGULATION_OF_HUMORAL_IMMUNE_RESPONSE_MEDIATED_BY_CIRCULATING_IMMUNOGLOBULIN	group	1	45	13	18991	32.4632	0.0303794	1	FCGR2B
c5.go.bp	GOBP_PRIMARY_MIRNA_PROCESSING	group	1	45	13	18991	32.4632	0.0303794	1	HNRNPA2B1
c5.go.bp	GOBP_NEGATIVE_REGULATION_OF_TYROSINE_PHOSPHORYLATION_OF_STAT_PROTEIN	group	1	45	13	18991	32.4632	0.0303794	1	SOCS3
c5.go.bp	GOBP_NEGATIVE_REGULATION_OF_GLYCOLYTIC_PROCESS	group	1	45	13	18991	32.4632	0.0303794	1	DDIT4
c5.go.bp	GOBP_REGULATION_OF_NUCLEAR_TRANSCRIBED_MRNA_POLY_A_TAIL_SHORTENING	group	1	45	13	18991	32.4632	0.0303794	1	BTG2
c5.go.bp	GOBP_LEUKOCYTE_AGGREGATION	group	1	45	13	18991	32.4632	0.0303794	1	S100A9
c5.go.bp	GOBP_PROTEIN_LOCALIZATION_TO_NUCLEOLUS	group	1	45	13	18991	32.4632	0.0303794	1	GLUL
c5.go.bp	GOBP_NEGATIVE_REGULATION_OF_DOUBLE_STRAND_BREAK_REPAIR_VIA_HOMOLOGOUS_RECOMBINATION	group	1	45	13	18991	32.4632	0.0303794	1	SMCHD1
c5.go.mf	GOMF_LONG_CHAIN_FATTY_ACID_BINDING	group	1	45	13	18991	32.4632	0.0303794	1	S100A9
c5.go.mf	GOMF_MICROTUBULE_MINUS_END_BINDING	group	1	45	13	18991	32.4632	0.0303794	1	MACF1
c5.go.mf	GOMF_SEQUENCE_SPECIFIC_SINGLE_STRANDED_DNA_BINDING	group	1	45	13	18991	32.4632	0.0303794	1	HNRNPA2B1
c5.go.bp	GOBP_POSITIVE_REGULATION_OF_APOPTOTIC_SIGNALING_PATHWAY	group	2	45	115	18991	7.33952	0.0303849	1	MCL1;S100A9
c5.go.bp	GOBP_NEGATIVE_REGULATION_OF_CATABOLIC_PROCESS	group	3	45	289	18991	4.38085	0.0309418	1	DDIT4;IL10RA;MCL1
c5.go.bp	GOBP_TISSUE_MIGRATION	group	3	45	290	18991	4.36575	0.0312146	1	GLUL;MACF1;RHOB
c5.go.bp	GOBP_NEGATIVE_REGULATION_OF_PROTEIN_MODIFICATION_PROCESS	group	4	45	509	18991	3.31648	0.0319906	1	DDIT4;DUSP1;HSPA1B;SOCS3
c5.go.bp	GOBP_POSITIVE_REGULATION_OF_MULTICELLULAR_ORGANISMAL_PROCESS	group	7	45	1300	18991	2.27243	0.0320188	1	FOS;GOLGA4;HSPA1B;LY96;MACF1;RHOB;THBD
c5.go.cc	GOCC_SECRETORY_GRANULE_MEMBRANE	group	3	45	294	18991	4.30635	0.0323182	1	FPR1;GPR84;RAB24
c5.go.bp	GOBP_NEGATIVE_REGULATION_OF_INFLAMMATORY_RESPONSE	group	2	45	119	18991	7.09281	0.0323524	1	FCGR2B;SOCS3
c5.go.bp	GOBP_REGULATION_OF_PROTEIN_KINASE_ACTIVITY	group	5	45	756	18991	2.79115	0.0324207	1	DUSP1;FPR1;GADD45B;MAP3K8;SOCS3
c5.go.bp	GOBP_DENDRITIC_CELL_ANTIGEN_PROCESSING_AND_PRESENTATION	group	1	45	14	18991	30.1444	0.0326785	1	FCGR2B
c5.go.bp	GOBP_NEGATIVE_REGULATION_OF_IMMUNOGLOBULIN_PRODUCTION	group	1	45	14	18991	30.1444	0.0326785	1	FCGR2B
c5.go.bp	GOBP_PROTEIN_NITROSYLATION	group	1	45	14	18991	30.1444	0.0326785	1	S100A9
c5.go.bp	GOBP_DENTATE_GYRUS_DEVELOPMENT	group	1	45	14	18991	30.1444	0.0326785	1	BTG2
c5.go.bp	GOBP_REGULATION_OF_FIBRINOLYSIS	group	1	45	14	18991	30.1444	0.0326785	1	THBD
c5.go.bp	GOBP_NUCLEOTIDE_BINDING_OLIGOMERIZATION_DOMAIN_CONTAINING_2_SIGNALING_PATHWAY	group	1	45	14	18991	30.1444	0.0326785	1	HSPA1B
c5.go.bp	GOBP_POSITIVE_REGULATION_OF_OXIDATIVE_STRESS_INDUCED_CELL_DEATH	group	1	45	14	18991	30.1444	0.0326785	1	MCL1
c5.go.mf	GOMF_RNA_POLYMERASE_II_CORE_PROMOTER_SEQUENCE_SPECIFIC_DNA_BINDING	group	1	45	14	18991	30.1444	0.0326785	1	FOS
c5.go.mf	GOMF_MAP_KINASE_PHOSPHATASE_ACTIVITY	group	1	45	14	18991	30.1444	0.0326785	1	DUSP1
c5.go.bp	GOBP_POSITIVE_REGULATION_OF_PROTEOLYSIS_INVOLVED_IN_CELLULAR_PROTEIN_CATABOLIC_PROCESS	group	2	45	121	18991	6.97557	0.0333546	1	HSPA1B;RNF144B
c5.go.bp	GOBP_REGULATION_OF_MAP_KINASE_ACTIVITY	group	3	45	301	18991	4.2062	0.0342986	1	DUSP1;FPR1;GADD45B
c5.go.cc	GOCC_FICOLIN_1_RICH_GRANULE_LUMEN	group	2	45	124	18991	6.80681	0.0348806	1	HK3;HSPA1B
c5.go.bp	GOBP_DOSAGE_COMPENSATION	group	1	45	15	18991	28.1348	0.0349723	1	SMCHD1
c5.go.bp	GOBP_NOSE_DEVELOPMENT	group	1	45	15	18991	28.1348	0.0349723	1	SMCHD1
c5.go.bp	GOBP_SEQUESTERING_OF_METAL_ION	group	1	45	15	18991	28.1348	0.0349723	1	S100A9
c5.go.bp	GOBP_REGULATION_OF_SPINDLE_CHECKPOINT	group	1	45	15	18991	28.1348	0.0349723	1	DUSP1
c5.go.bp	GOBP_L_GLUTAMATE_IMPORT_ACROSS_PLASMA_MEMBRANE	group	1	45	15	18991	28.1348	0.0349723	1	SLC1A3
c5.go.bp	GOBP_REGULATION_OF_NEURON_PROJECTION_ARBORIZATION	group	1	45	15	18991	28.1348	0.0349723	1	MACF1
c5.go.mf	GOMF_ICOSANOID_RECEPTOR_ACTIVITY	group	1	45	15	18991	28.1348	0.0349723	1	LTB4R
c5.go.mf	GOMF_AMINO_ACID_SODIUM_SYMPORTER_ACTIVITY	group	1	45	15	18991	28.1348	0.0349723	1	SLC1A3
c5.go.mf	GOMF_1_PHOSPHATIDYLINOSITOL_3_KINASE_REGULATOR_ACTIVITY	group	1	45	15	18991	28.1348	0.0349723	1	SOCS3
c5.go.mf	GOMF_MONOCARBOXYLATE_SODIUM_SYMPORTER_ACTIVITY	group	1	45	15	18991	28.1348	0.0349723	1	SLC1A3
c5.go.bp	GOBP_REGULATION_OF_CELL_ACTIVATION	group	4	45	528	18991	3.19714	0.0358833	1	FCGR2B;GPR183;MAP3K8;THBD
c5.go.bp	GOBP_LEARNING	group	2	45	126	18991	6.69877	0.0359129	1	BTG2;FOS
c5.go.bp	GOBP_REGULATION_OF_PROTEASOMAL_UBIQUITIN_DEPENDENT_PROTEIN_CATABOLIC_PROCESS	group	2	45	126	18991	6.69877	0.0359129	1	HSPA1B;RNF144B
c5.go.bp	GOBP_RESPONSE_TO_HYDROGEN_PEROXIDE	group	2	45	126	18991	6.69877	0.0359129	1	DUSP1;RHOB
c5.go.bp	GOBP_REGULATION_OF_JNK_CASCADE	group	2	45	126	18991	6.69877	0.0359129	1	FCGR2B;GADD45B
c5.go.bp	GOBP_NUCLEOTIDE_PHOSPHORYLATION	group	2	45	128	18991	6.5941	0.036957	1	DDIT4;HK3
c5.go.bp	GOBP_NEGATIVE_REGULATION_OF_LEUKOCYTE_CHEMOTAXIS	group	1	45	16	18991	26.3764	0.0372608	1	DUSP1
c5.go.bp	GOBP_GLUTAMINE_FAMILY_AMINO_ACID_BIOSYNTHETIC_PROCESS	group	1	45	16	18991	26.3764	0.0372608	1	GLUL
c5.go.bp	GOBP_NEGATIVE_REGULATION_OF_MACROPHAGE_ACTIVATION	group	1	45	16	18991	26.3764	0.0372608	1	FCGR2B
c5.go.bp	GOBP_CHAPERONE_MEDIATED_AUTOPHAGY	group	1	45	16	18991	26.3764	0.0372608	1	GFAP
c5.go.bp	GOBP_MITOTIC_CELL_CYCLE_ARREST	group	1	45	16	18991	26.3764	0.0372608	1	DUSP1
c5.go.bp	GOBP_REGULATION_OF_INCLUSION_BODY_ASSEMBLY	group	1	45	16	18991	26.3764	0.0372608	1	HSPA1B
c5.go.bp	GOBP_REGULATION_OF_GLIAL_CELL_MIGRATION	group	1	45	16	18991	26.3764	0.0372608	1	GPR183
c5.go.mf	GOMF_ACIDIC_AMINO_ACID_TRANSMEMBRANE_TRANSPORTER_ACTIVITY	group	1	45	16	18991	26.3764	0.0372608	1	SLC1A3
c5.go.bp	GOBP_REGULATION_OF_INFLAMMATORY_RESPONSE	group	3	45	313	18991	4.04494	0.0378381	1	FCGR2B;S100A9;SOCS3
c5.go.cc	GOCC_CHROMOSOME_TELOMERIC_REGION	group	2	45	130	18991	6.49265	0.0380127	1	HNRNPA2B1;SMCHD1
c5.go.mf	GOMF_GROWTH_FACTOR_BINDING	group	2	45	130	18991	6.49265	0.0380127	1	DUSP1;IL10RA
c5.go.bp	GOBP_ORGANIC_ACID_BIOSYNTHETIC_PROCESS	group	3	45	314	18991	4.03206	0.0381412	1	CH25H;GLUL;PTGDS
c5.go.bp	GOBP_POSITIVE_REGULATION_OF_CELL_DIFFERENTIATION	group	5	45	791	18991	2.66765	0.0382805	1	FOS;GOLGA4;HSPA1B;MACF1;SOCS3
c5.go.bp	GOBP_REGULATION_OF_DNA_METABOLIC_PROCESS	group	3	45	315	18991	4.01926	0.0384457	1	DUSP1;HNRNPA2B1;SMCHD1
c5.go.bp	GOBP_BIOLOGICAL_ADHESION	group	7	45	1356	18991	2.17858	0.038973	1	APLP1;DUSP1;FCGR2B;MACF1;MAP3K8;RHOB;S100A9
c5.go.bp	GOBP_REGULATION_OF_AUTOPHAGY	group	3	45	318	18991	3.98134	0.0393664	1	GFAP;IL10RA;MCL1
c5.go.bp	GOBP_NEGATIVE_REGULATION_OF_PLATELET_ACTIVATION	group	1	45	17	18991	24.8248	0.039544	1	THBD
c5.go.bp	GOBP_NEGATIVE_REGULATION_OF_B_CELL_PROLIFERATION	group	1	45	17	18991	24.8248	0.039544	1	FCGR2B
c5.go.bp	GOBP_DICARBOXYLIC_ACID_CATABOLIC_PROCESS	group	1	45	17	18991	24.8248	0.039544	1	GLUL
c5.go.bp	GOBP_NEGATIVE_REGULATION_OF_MEIOTIC_CELL_CYCLE	group	1	45	17	18991	24.8248	0.039544	1	DUSP1
c5.go.bp	GOBP_NEGATIVE_REGULATION_OF_ANOIKIS	group	1	45	17	18991	24.8248	0.039544	1	MCL1
c5.go.bp	GOBP_RESPONSE_TO_IONIZING_RADIATION	group	2	45	134	18991	6.29884	0.0401588	1	RHOB;THBD
c5.go.bp	GOBP_B_CELL_DIFFERENTIATION	group	2	45	134	18991	6.29884	0.0401588	1	FCGR2B;GPR183
c5.go.bp	GOBP_DEFENSE_RESPONSE_TO_OTHER_ORGANISM	group	6	45	1077	18991	2.3511	0.0404092	1	DDIT4;FCGR2B;IFITM2;LY96;S100A9;SOCS3
c5.go.bp	GOBP_ACTIVATION_OF_PROTEIN_KINASE_ACTIVITY	group	3	45	322	18991	3.93188	0.0406117	1	FPR1;GADD45B;MAP3K8
c5.go.bp	GOBP_POSITIVE_REGULATION_OF_CELL_PROJECTION_ORGANIZATION	group	3	45	323	18991	3.91971	0.0409261	1	GOLGA4;MACF1;S100A9
c5.go.bp	GOBP_RESPONSE_TO_STEROID_HORMONE	group	3	45	323	18991	3.91971	0.0409261	1	DDIT4;DUSP1;FOS
c5.go.bp	GOBP_REGULATION_OF_MRNA_METABOLIC_PROCESS	group	3	45	324	18991	3.90761	0.0412418	1	BTG2;HNRNPA2B1;SON
c5.go.bp	GOBP_LEUKOCYTE_MIGRATION_INVOLVED_IN_INFLAMMATORY_RESPONSE	group	1	45	18	18991	23.4457	0.0418218	1	S100A9
c5.go.bp	GOBP_MORPHOGENESIS_OF_AN_ENDOTHELIUM	group	1	45	18	18991	23.4457	0.0418218	1	RHOB
c5.go.bp	GOBP_NEGATIVE_REGULATION_OF_INTERLEUKIN_10_PRODUCTION	group	1	45	18	18991	23.4457	0.0418218	1	FCGR2B
c5.go.bp	GOBP_REGULATION_OF_MITOTIC_SPINDLE_ASSEMBLY	group	1	45	18	18991	23.4457	0.0418218	1	HSPA1B
c5.go.mf	GOMF_SECONDARY_ACTIVE_MONOCARBOXYLATE_TRANSMEMBRANE_TRANSPORTER_ACTIVITY	group	1	45	18	18991	23.4457	0.0418218	1	SLC1A3
c5.go.bp	GOBP_REGULATION_OF_APOPTOTIC_SIGNALING_PATHWAY	group	3	45	327	18991	3.87176	0.0421963	1	HSPA1B;MCL1;S100A9
c5.go.bp	GOBP_REGULATION_OF_MRNA_PROCESSING	group	2	45	138	18991	6.11626	0.0423501	1	HNRNPA2B1;SON
c5.go.bp	GOBP_CHRONIC_INFLAMMATORY_RESPONSE	group	1	45	19	18991	22.2117	0.0440944	1	S100A9
c5.go.bp	GOBP_POSITIVE_REGULATION_OF_HUMORAL_IMMUNE_RESPONSE	group	1	45	19	18991	22.2117	0.0440944	1	FCGR2B
c5.go.bp	GOBP_NEGATIVE_REGULATION_OF_PEPTIDYL_THREONINE_PHOSPHORYLATION	group	1	45	19	18991	22.2117	0.0440944	1	DDIT4
c5.go.bp	GOBP_POSITIVE_REGULATION_OF_MULTI_ORGANISM_PROCESS	group	1	45	19	18991	22.2117	0.0440944	1	LY96
c5.go.bp	GOBP_NEGATIVE_REGULATION_OF_PHAGOCYTOSIS	group	1	45	19	18991	22.2117	0.0440944	1	FCGR2B
c5.go.bp	GOBP_LABYRINTHINE_LAYER_MORPHOGENESIS	group	1	45	19	18991	22.2117	0.0440944	1	SOCS3
c5.go.bp	GOBP_PEPTIDYL_SERINE_DEPHOSPHORYLATION	group	1	45	19	18991	22.2117	0.0440944	1	DUSP1
c5.go.bp	GOBP_DENDRITIC_SPINE_MAINTENANCE	group	1	45	19	18991	22.2117	0.0440944	1	FCGR2B
c5.go.bp	GOBP_REGULATION_OF_OXIDATIVE_STRESS_INDUCED_NEURON_DEATH	group	1	45	19	18991	22.2117	0.0440944	1	MCL1
c5.go.bp	GOBP_NEGATIVE_REGULATION_OF_NEURAL_PRECURSOR_CELL_PROLIFERATION	group	1	45	19	18991	22.2117	0.0440944	1	BTG2
c5.go.mf	GOMF_AMINO_ACID_CATION_SYMPORTER_ACTIVITY	group	1	45	19	18991	22.2117	0.0440944	1	SLC1A3
c5.go.mf	GOMF_ADRENERGIC_RECEPTOR_BINDING	group	1	45	19	18991	22.2117	0.0440944	1	APLP1
c5.go.mf	GOMF_PHOSPHATIDYLINOSITOL_3_KINASE_REGULATOR_ACTIVITY	group	1	45	19	18991	22.2117	0.0440944	1	SOCS3
c5.go.bp	GOBP_RESPONSE_TO_CALCIUM_ION	group	2	45	143	18991	5.90241	0.0451511	1	DUSP1;FOS
c5.go.bp	GOBP_CELLULAR_RESPONSE_TO_REACTIVE_OXYGEN_SPECIES	group	2	45	144	18991	5.86142	0.0457195	1	FOS;RHOB
c5.go.bp	GOBP_REGULATION_OF_RNA_SPLICING	group	2	45	144	18991	5.86142	0.0457195	1	HNRNPA2B1;SON
c5.go.bp	GOBP_POSITIVE_REGULATION_OF_CELLULAR_PROTEIN_CATABOLIC_PROCESS	group	2	45	144	18991	5.86142	0.0457195	1	HSPA1B;RNF144B
c5.go.bp	GOBP_REGULATION_OF_ANTIGEN_PROCESSING_AND_PRESENTATION	group	1	45	20	18991	21.1011	0.0463618	1	FCGR2B
c5.go.bp	GOBP_RESPONSE_TO_INTERFERON_ALPHA	group	1	45	20	18991	21.1011	0.0463618	1	IFITM2
c5.go.bp	GOBP_FIBROBLAST_APOPTOTIC_PROCESS	group	1	45	20	18991	21.1011	0.0463618	1	STK17B
c5.go.bp	GOBP_NEGATIVE_REGULATION_OF_NUCLEOTIDE_METABOLIC_PROCESS	group	1	45	20	18991	21.1011	0.0463618	1	DDIT4
c5.go.bp	GOBP_NEGATIVE_REGULATION_OF_VIRAL_ENTRY_INTO_HOST_CELL	group	1	45	20	18991	21.1011	0.0463618	1	IFITM2
c5.go.bp	GOBP_NEGATIVE_REGULATION_OF_MRNA_SPLICING_VIA_SPLICEOSOME	group	1	45	20	18991	21.1011	0.0463618	1	HNRNPA2B1
c5.go.bp	GOBP_CIRCADIAN_SLEEP_WAKE_CYCLE_SLEEP	group	1	45	20	18991	21.1011	0.0463618	1	PTGDS
c5.go.bp	GOBP_RESPONSE_TO_CORTICOSTERONE	group	1	45	20	18991	21.1011	0.0463618	1	FOS
c5.go.bp	GOBP_NEGATIVE_REGULATION_OF_MONONUCLEAR_CELL_MIGRATION	group	1	45	20	18991	21.1011	0.0463618	1	DUSP1
c5.go.bp	GOBP_NEGATIVE_REGULATION_OF_REGULATED_SECRETORY_PATHWAY	group	1	45	20	18991	21.1011	0.0463618	1	FCGR2B
c5.go.bp	GOBP_REGULATION_OF_DOUBLE_STRAND_BREAK_REPAIR_VIA_NONHOMOLOGOUS_END_JOINING	group	1	45	20	18991	21.1011	0.0463618	1	SMCHD1
c5.go.cc	GOCC_SEX_CHROMOSOME	group	1	45	20	18991	21.1011	0.0463618	1	SMCHD1
c5.go.mf	GOMF_PROTEIN_TRANSMEMBRANE_TRANSPORTER_ACTIVITY	group	1	45	20	18991	21.1011	0.0463618	1	MCL1
c5.go.bp	GOBP_PYRUVATE_METABOLIC_PROCESS	group	2	45	146	18991	5.78113	0.0468641	1	DDIT4;HK3
c5.go.bp	GOBP_REGULATION_OF_INTRINSIC_APOPTOTIC_SIGNALING_PATHWAY	group	2	45	147	18991	5.7418	0.0474404	1	MCL1;S100A9
c5.go.bp	GOBP_LEUKOCYTE_CELL_CELL_ADHESION	group	3	45	344	18991	3.68043	0.0478154	1	FCGR2B;MAP3K8;S100A9
c5.go.bp	GOBP_TOLL_LIKE_RECEPTOR_SIGNALING_PATHWAY	group	2	45	148	18991	5.703	0.0480193	1	LY96;S100A9
c5.go.mf	GOMF_HYDROLASE_ACTIVITY_ACTING_ON_ACID_ANHYDRIDES	group	5	45	844	18991	2.50013	0.048336	1	HSPA1B;MACF1;RAB24;RHOB;SMCHD1
c5.go.bp	GOBP_POSITIVE_REGULATION_OF_PROTEOLYSIS	group	3	45	346	18991	3.65915	0.0484998	1	HSPA1B;RNF144B;S100A9
c5.go.bp	GOBP_ENTRY_INTO_HOST	group	2	45	149	18991	5.66473	0.0486008	1	HSPA1B;IFITM2
c5.go.bp	GOBP_REGULATION_OF_AXONOGENESIS	group	2	45	149	18991	5.66473	0.0486008	1	GOLGA4;MACF1
c5.go.bp	GOBP_GLUTAMINE_METABOLIC_PROCESS	group	1	45	21	18991	20.0963	0.0486238	1	GLUL
c5.go.bp	GOBP_REGULATION_OF_CIRCADIAN_SLEEP_WAKE_CYCLE	group	1	45	21	18991	20.0963	0.0486238	1	PTGDS
c5.go.cc	GOCC_APICOLATERAL_PLASMA_MEMBRANE	group	1	45	21	18991	20.0963	0.0486238	1	THBD
c5.go.mf	GOMF_FATTY_ACID_TRANSMEMBRANE_TRANSPORTER_ACTIVITY	group	1	45	21	18991	20.0963	0.0486238	1	SLC1A3
c5.go.mf	GOMF_CARBOHYDRATE_KINASE_ACTIVITY	group	1	45	21	18991	20.0963	0.0486238	1	HK3
c5.go.bp	GOBP_SKELETAL_MUSCLE_ORGAN_DEVELOPMENT	group	2	45	150	18991	5.62696	0.0491849	1	BTG2;FOS
c5.go.bp	GOBP_REGULATION_OF_EXTRINSIC_APOPTOTIC_SIGNALING_PATHWAY	group	2	45	150	18991	5.62696	0.0491849	1	HSPA1B;MCL1
c5.go.bp	GOBP_REGULATION_OF_CELL_CYCLE	group	6	45	1131	18991	2.23884	0.0493201	1	BTG2;DUSP1;GADD45B;HSPA1B;RHOB;SON
c5.go.bp	GOBP_NUCLEOSIDE_DIPHOSPHATE_METABOLIC_PROCESS	group	2	45	151	18991	5.5897	0.0497716	1	DDIT4;HK3

### Sheet: Page9_e44.ctrl.up.uniq
System	GOsets	Mic.e44.ctrl.up.uniq	Overlap.Size	Mic.e44.ctrl.up.uniq.Size	GOsets.Size	Background.Size	FE	Pvalue	P.adj	Overlap.Items
c5.go.bp	GOBP_CELL_ACTIVATION	group	117	637	1347	18991	2.58956	5.25113e-22	5.34408e-18	ADAM17;ADAM9;ANXA2;ARPC5;ARSB;ATG7;ATP11B;AXL;B2M;BCL2;BST2;C3AR1;CAP1;CASP8;CBFB;CBL;CD14;CD226;CD44;CD46;CD63;CD68;CD83;CD84;CD9;CDKN1A;CEBPB;CLEC7A;CPPED1;CRACR2A;CSK;CSRP1;CTSC;CTSS;CTSZ;CYBA;EZH2;FCER1G;FERMT3;FTL;GAB2;GOLGA7;GPNMB;HAVCR2;HELLS;HLA-A;HLA-DOA;HLA-DPA1;HPSE;IGF1;IGF2R;IKZF1;IL15;IL17RA;IL6R;IQGAP1;IQGAP2;ITGAL;ITGAV;ITGAX;ITGB1;ITGB2;KLF6;LAIR1;LAMP1;LAMP2;LCP1;LCP2;LGALS9;LOXL3;LRRC7;LST1;MALT1;MOSPD2;MSN;NCK1;NFKB1;NPC2;OLR1;P2RX4;PAG1;PDPN;PECAM1;PGM2;PKN1;PLCB1;PLCG2;PLEK;PTPRJ;RAB10;RAB27A;RAB29;RAP1A;RHOG;RORA;RPS3;RPS6;S100A11;SAMSN1;SDCBP;SERPINB1;SH3RF1;SMAD3;STAT3;STK10;SUPT6H;TGFB1;TGFBR1;TGFBR2;THOC1;TLN1;TMEM106A;TMEM98;TNFRSF1B;TNFSF13B;TNFSF8;VAV1
c5.go.bp	GOBP_IMMUNE_EFFECTOR_PROCESS	group	97	637	1155	18991	2.50379	3.06984e-17	1.56209e-13	ADAM17;ANXA2;ARPC2;ARPC5;ARSB;ATG7;ATP11B;B2M;BCL2;BCL2L1;BST2;C3AR1;CAP1;CBL;CD14;CD226;CD44;CD46;CD63;CD68;CD84;CLEC7A;CPPED1;CRACR2A;CTSC;CTSS;CTSZ;CYBA;DDX21;FCER1G;FTL;G3BP1;GAB2;GOLGA7;HAVCR2;HCK;HLA-A;HPSE;IFI16;IFNLR1;IGF2R;IL15;IL6R;ILF3;IQGAP1;IQGAP2;IRAK4;ITGAL;ITGAV;ITGAX;ITGB2;LAIR1;LAMP1;LAMP2;LCP1;LGALS9;LOXL3;LRRC7;MALT1;MLKL;MOSPD2;MOV10;NCK1;NFKB1;NPC2;OLR1;PARP9;PECAM1;PGM2;PKN1;PLCG2;POLR3B;POLR3E;PTPRJ;RAB10;RAB27A;RAP1A;RAPGEF1;RHOG;RNF135;RORA;RPS6;S100A11;SDCBP;SERPINB1;SLFN11;STAT1;STAT2;STAT3;STK10;SUPT6H;TGFB1;THOC1;TMEM98;TNFRSF1B;UNC93B1;VAV1
c5.go.cc	GOCC_ANCHORING_JUNCTION	group	75	637	800	18991	2.79499	5.81341e-16	1.9721e-12	ADAM17;ADAM9;AIF1L;ANXA2;ANXA5;ARHGAP17;ARPC2;ARPC5;B2M;CAP1;CBL;CCND1;CD2AP;CD44;CD46;CD9;CLIC4;CSK;CSRP1;CTNNA1;CYTH3;FERMT3;FLT1;FRMD4A;FSCN1;G3BP1;HCK;HEG1;HEPACAM;IGF2R;IQGAP1;ITGAV;ITGB1;ITGB2;JAM2;KAZN;LCP1;LCP2;LIMD1;LIMS1;MAPRE1;MRC2;MSN;MYO1E;NCK1;NRP1;OPALIN;PDLIM5;PECAM1;PGM5;PTPRJ;PTPRM;RAB10;RDX;RHOG;RPL13A;RPL18;RPL19;RPL30;RPLP2;RPS11;RPS13;RPS29;RPS3;RPS9;S100A11;SCARB2;SDCBP;SLC8A1;STRN;SYNE2;TGFBR1;TLN1;TNFSF13B;VAV1
c5.go.bp	GOBP_CELL_ACTIVATION_INVOLVED_IN_IMMUNE_RESPONSE	group	69	637	702	18991	2.93036	8.82753e-16	2.24594e-12	ANXA2;ARPC5;ARSB;ATG7;ATP11B;B2M;BST2;C3AR1;CAP1;CBL;CD14;CD44;CD46;CD63;CD68;CD84;CLEC7A;CPPED1;CRACR2A;CTSC;CTSS;CTSZ;CYBA;FCER1G;FTL;GAB2;GOLGA7;HAVCR2;HPSE;IGF2R;IL6R;IQGAP1;IQGAP2;ITGAL;ITGAV;ITGAX;ITGB2;LAIR1;LAMP1;LAMP2;LCP1;LGALS9;LOXL3;LRRC7;MALT1;MOSPD2;NFKB1;NPC2;OLR1;PECAM1;PGM2;PLCG2;PTPRJ;RAB10;RAB27A;RAP1A;RHOG;RORA;RPS6;S100A11;SDCBP;SERPINB1;STAT3;STK10;SUPT6H;TGFB1;THOC1;TMEM98;TNFRSF1B
c5.go.bp	GOBP_BIOLOGICAL_PROCESS_INVOLVED_IN_SYMBIOTIC_INTERACTION	group	83	637	965	18991	2.56424	2.10125e-15	4.27688e-12	ANXA2;APLNR;ATG16L1;ATG7;AXL;B2M;BCL2;BCL2L1;BST2;CASP8;CBL;CD46;FAM111A;G3BP1;GTF2F2;HCK;HIPK2;HLA-A;IDE;IFI16;IGF2R;ILF3;INSR;IQGAP1;ITGAL;ITGAV;ITGB1;IVNS1ABP;LAMP1;LARP7;LGALS9;MOG;MOV10;MSN;NDC1;NFX1;NRP1;NRP2;NUP107;NUP160;NUP210;NUP43;NUP98;RAB29;RBL1;RPL10;RPL11;RPL13A;RPL18;RPL19;RPL27A;RPL28;RPL30;RPL34;RPL35;RPL37;RPLP2;RPS11;RPS12;RPS13;RPS23;RPS25;RPS29;RPS3;RPS6;RPS9;SCARB2;SH3RF1;SLC20A2;SMAD3;STAT1;STAT2;STAT3;SUPT6H;THOC1;THOC2;TLN1;TRIM14;TRIM26;TRIM38;UBA52;USP6NL;VRK2
c5.go.bp	GOBP_MYELOID_LEUKOCYTE_MEDIATED_IMMUNITY	group	57	637	539	18991	3.15279	1.47927e-14	2.50909e-11	ADAM17;ANXA2;ARPC5;ARSB;ATG7;ATP11B;B2M;BST2;C3AR1;CAP1;CBL;CD14;CD44;CD63;CD68;CD84;CPPED1;CRACR2A;CTSC;CTSS;CTSZ;CYBA;DDX21;FCER1G;FTL;GAB2;GOLGA7;HPSE;IGF2R;IQGAP1;IQGAP2;IRAK4;ITGAL;ITGAV;ITGAX;ITGB2;LAIR1;LAMP1;LAMP2;LGALS9;LRRC7;MOSPD2;NFKB1;NPC2;OLR1;PECAM1;PGM2;PTPRJ;RAB10;RAB27A;RAP1A;RHOG;S100A11;SDCBP;SERPINB1;STK10;TNFRSF1B
c5.go.cc	GOCC_CELL_SUBSTRATE_JUNCTION	group	49	637	416	18991	3.51165	1.87529e-14	2.7264e-11	ADAM17;ADAM9;AIF1L;ANXA5;ARPC2;ARPC5;B2M;CAP1;CBL;CD44;CD46;CD9;CSRP1;CTNNA1;FERMT3;FLT1;G3BP1;HCK;IGF2R;IQGAP1;ITGAV;ITGB1;ITGB2;LCP1;LIMD1;LIMS1;MAPRE1;MRC2;MSN;NRP1;PGM5;RAB10;RDX;RHOG;RPL13A;RPL18;RPL19;RPL30;RPLP2;RPS11;RPS13;RPS29;RPS3;RPS9;SCARB2;SDCBP;SYNE2;TLN1;TNFSF13B
c5.go.bp	GOBP_MYELOID_LEUKOCYTE_ACTIVATION	group	62	637	638	18991	2.89721	4.7867e-14	6.08928e-11	ADAM9;ANXA2;ARPC5;ARSB;ATG7;ATP11B;B2M;BST2;C3AR1;CAP1;CBL;CD14;CD226;CD44;CD63;CD68;CD84;CPPED1;CRACR2A;CTSC;CTSS;CTSZ;CYBA;FCER1G;FTL;GAB2;GOLGA7;HAVCR2;HPSE;IGF2R;IL15;IQGAP1;IQGAP2;ITGAL;ITGAV;ITGAX;ITGB2;LAIR1;LAMP1;LAMP2;LCP2;LGALS9;LRRC7;MOSPD2;NFKB1;NPC2;OLR1;PECAM1;PGM2;PTPRJ;RAB10;RAB27A;RAP1A;RHOG;RORA;S100A11;SDCBP;SERPINB1;STK10;TGFBR2;TMEM106A;TNFRSF1B
c5.go.bp	GOBP_CELL_MIGRATION	group	100	637	1390	18991	2.14483	2.14611e-13	2.42677e-10	ADAM17;ADAM9;ANLN;APOD;ARHGDIB;ARID5B;ARPC5;ARSB;AXL;BCL2;BST2;C3AR1;CAP1;CCAR1;CCR1;CD2AP;CD44;CD63;CD84;CD9;CERS2;CLEC7A;CLIC4;CTNNA1;CXCL16;ENPP2;EPS8;FCER1G;FERMT3;FLT1;FMNL3;FSCN1;GCNT2;GNAI2;GPM6A;GPNMB;GYPC;HCK;IGF1;IL6R;INSR;IQGAP1;IRAK4;ITGAL;ITGAV;ITGAX;ITGB1;ITGB2;JAM2;LCP1;LGALS9;LIMD1;LPAR1;LURAP1;MAPRE1;MGAT5;MOSPD2;MSN;NAV3;NCK1;NRP1;NRP2;NTRK2;OLR1;P2RX4;PARP9;PDGFC;PDPN;PECAM1;PHACTR1;PKN1;PLCB1;PLCG2;PPARD;PPARG;PRKX;PTPRJ;PTPRM;RDX;RHOG;RREB1;S100A11;SDCBP;SH3RF1;SLC8A1;SMAD3;SOX10;SOX8;SPARC;SPRED1;STARD13;STAT3;STK10;STK4;SYNE2;TGFB1;TGFBR1;TGFBR2;TSPO;VAV1
c5.go.bp	GOBP_LEUKOCYTE_MEDIATED_IMMUNITY	group	67	637	751	18991	2.65977	2.53065e-13	2.57544e-10	ADAM17;ANXA2;ARPC5;ARSB;ATG7;ATP11B;B2M;BST2;C3AR1;CAP1;CBL;CD14;CD226;CD44;CD46;CD63;CD68;CD84;CLEC7A;CPPED1;CRACR2A;CTSC;CTSS;CTSZ;CYBA;DDX21;FCER1G;FTL;GAB2;GOLGA7;HAVCR2;HLA-A;HPSE;IGF2R;IQGAP1;IQGAP2;IRAK4;ITGAL;ITGAV;ITGAX;ITGB2;LAIR1;LAMP1;LAMP2;LGALS9;LRRC7;MALT1;MOSPD2;NFKB1;NPC2;OLR1;PECAM1;PGM2;PTPRJ;RAB10;RAB27A;RAP1A;RHOG;S100A11;SDCBP;SERPINB1;STK10;SUPT6H;TGFB1;THOC1;TNFRSF1B;VAV1
c5.go.bp	GOBP_ESTABLISHMENT_OF_PROTEIN_LOCALIZATION_TO_ENDOPLASMIC_RETICULUM	group	24	637	112	18991	6.38854	2.88486e-13	2.66902e-10	RAB10;RPL10;RPL11;RPL13A;RPL18;RPL19;RPL27A;RPL28;RPL30;RPL34;RPL35;RPL37;RPLP2;RPS11;RPS12;RPS13;RPS23;RPS25;RPS29;RPS3;RPS6;RPS9;RYR2;UBA52
c5.go.cc	GOCC_CYTOSOLIC_RIBOSOME	group	23	637	104	18991	6.5933	4.45432e-13	3.77764e-10	APOD;RPL10;RPL11;RPL13A;RPL18;RPL19;RPL27A;RPL28;RPL30;RPL34;RPL35;RPL37;RPLP2;RPS11;RPS12;RPS13;RPS23;RPS25;RPS29;RPS3;RPS6;RPS9;UBA52
c5.go.bp	GOBP_VIRAL_GENE_EXPRESSION	group	31	637	195	18991	4.73953	5.25226e-13	4.11172e-10	GTF2F2;LARP7;NDC1;NUP107;NUP160;NUP210;NUP43;NUP98;RPL10;RPL11;RPL13A;RPL18;RPL19;RPL27A;RPL28;RPL30;RPL34;RPL35;RPL37;RPLP2;RPS11;RPS12;RPS13;RPS23;RPS25;RPS29;RPS3;RPS6;RPS9;TRIM14;UBA52
c5.go.bp	GOBP_COTRANSLATIONAL_PROTEIN_TARGETING_TO_MEMBRANE	group	22	637	99	18991	6.62515	1.2985e-12	9.43918e-10	RPL10;RPL11;RPL13A;RPL18;RPL19;RPL27A;RPL28;RPL30;RPL34;RPL35;RPL37;RPLP2;RPS11;RPS12;RPS13;RPS23;RPS25;RPS29;RPS3;RPS6;RPS9;UBA52
c5.go.bp	GOBP_CYTOKINE_PRODUCTION	group	63	637	707	18991	2.65662	1.45815e-12	9.89304e-10	ADAM17;AKIRIN2;ANXA4;APOD;AXL;B2M;BST2;C3AR1;CASP8;CD14;CD226;CD2AP;CD46;CD83;CD84;CEBPB;CLEC7A;CSK;CYBA;DDX21;ERMAP;FCER1G;G3BP1;GPNMB;HAVCR2;HEG1;HLA-A;HLA-DPA1;HPSE;IFI16;IGF1;IL15;IL17RA;IL1RAP;IL6R;ITGAV;LGALS9;LITAF;LURAP1;MALT1;MOG;NAV3;NFKB1;PDCD4;PDE4D;PER1;PLCB1;PLCG2;POLR3B;POLR3E;PTPRJ;RNF135;RORA;RPS3;SERPINB1;SMAD3;STAT1;STAT3;TGFB1;TMED10;TMEM106A;TNFRSF1B;TSPO
c5.go.bp	GOBP_LYMPHOCYTE_ACTIVATION	group	60	637	655	18991	2.73098	1.61568e-12	1.02767e-09	ADAM17;AXL;B2M;BCL2;BST2;CASP8;CBFB;CD44;CD46;CD83;CDKN1A;CEBPB;CLEC7A;CSK;EZH2;FCER1G;GPNMB;HAVCR2;HELLS;HLA-A;HLA-DOA;HLA-DPA1;IGF1;IKZF1;IL15;IL6R;ITGAL;ITGB1;ITGB2;KLF6;LAMP1;LCP1;LGALS9;LOXL3;LST1;MALT1;MSN;NCK1;PAG1;PKN1;PLCG2;PTPRJ;RAB27A;RAB29;RORA;RPS3;RPS6;SAMSN1;SH3RF1;SMAD3;STAT3;SUPT6H;TGFB1;TGFBR2;THOC1;TMEM98;TNFRSF1B;TNFSF13B;TNFSF8;VAV1
c5.go.bp	GOBP_BIOLOGICAL_ADHESION	group	96	637	1356	18991	2.11067	1.80624e-12	1.0813e-09	ADAM17;ADAM9;ANXA2;APOD;ARHGDIB;ARPC2;AXL;BCL2;CBFB;CCR1;CD226;CD2AP;CD44;CD46;CD63;CD83;CD84;CD9;CEBPB;CERCAM;CFDP1;CNTN1;CNTN2;CNTN5;CNTNAP4;CSK;CSRP1;CTNNA1;CYTH3;DSCAM;FERMT3;FXYD5;GCNT2;GPNMB;HAVCR2;HCK;HEPACAM;HLA-A;HLA-DPA1;HPSE;IGF1;IL15;IL1RAP;INPPL1;IQGAP1;ITGAL;ITGAV;ITGAX;ITGB1;ITGB2;JAM2;KIF26B;LGALS9;LIMS1;LOXL3;LRRC4C;LRRC7;MALT1;MOG;MSN;MTSS1;NCK1;NEGR1;NINJ1;NINJ2;NRP1;NRP2;NTM;OLR1;PAG1;PDE3B;PDLIM5;PDPN;PECAM1;PGM5;PLEK;PPARD;PRKX;PTPRJ;PTPRM;RAB10;RAPGEF1;RDX;RPS3;RREB1;S100A11;SMAD3;STAB1;STK10;STK4;TGFB1;TGFBR2;THEMIS2;TLN1;TNFSF13B;VAV1
c5.go.bp	GOBP_REGULATION_OF_IMMUNE_SYSTEM_PROCESS	group	96	637	1382	18991	2.07096	5.39446e-12	3.04997e-09	ADAM17;AKIRIN2;APOD;ARPC2;ARPC5;AXL;B2M;BCL2;BST2;C3AR1;CASP8;CBFB;CCR1;CD226;CD46;CD68;CD83;CD84;CDC73;CDKN1A;CEBPB;CLEC2D;CLEC7A;COLEC12;CSK;CTSC;DDX21;ERMAP;FCER1G;FPR3;GAB2;GPNMB;HAVCR2;HCK;HLA-A;HLA-DOA;HLA-DPA1;IFI16;IFNLR1;IGF1;IL15;IL6R;ITGAL;ITGB1;ITGB2;JAM2;LAIR1;LAMP1;LCP2;LGALS9;LOXL3;LST1;MALT1;MAPK10;MOG;MOSPD2;MOV10;MSN;NCAPG2;NCK1;NFKB1;P2RX4;PAG1;PARP9;PDE4D;PKN1;PLCB1;PLCG2;POLR3B;PPARG;PSME4;PTPRJ;RAB29;RAP1A;RAPGEF1;RHOG;RNF135;RORA;RPS3;SAMSN1;SCIN;SH3RF1;SMAD3;SPPL2A;STAT1;STAT3;STK10;SUPT6H;TGFB1;TGFBR2;THEMIS2;THOC1;TNFRSF1B;TNFSF13B;TNFSF8;VAV1
c5.go.bp	GOBP_EXOCYTOSIS	group	70	637	864	18991	2.41542	6.88124e-12	3.68581e-09	ANXA2;ANXA5;ARHGAP17;ARPC5;ARSB;ATG7;ATP11B;B2M;BST2;C3AR1;CAP1;CBL;CCR1;CD14;CD44;CD63;CD68;CD84;CD9;CPPED1;CRACR2A;CTSC;CTSS;CTSZ;CYBA;FCER1G;FERMT3;FTL;GAB2;GNAI2;GOLGA7;HCK;HPSE;IGF1;IGF2R;IQGAP1;IQGAP2;ITGAL;ITGAV;ITGAX;ITGB2;LAIR1;LAMP1;LAMP2;LGALS9;LRRC7;MOSPD2;NFKB1;NPC2;OLR1;PECAM1;PGM2;PLEK;PTPRJ;RAB10;RAB27A;RAP1A;RHOG;S100A11;SCIN;SDCBP;SERPINB1;SNX19;SPARC;STK10;TGFB1;TLN1;TMED10;TNFAIP2;TNFRSF1B
c5.go.bp	GOBP_NUCLEAR_TRANSCRIBED_MRNA_CATABOLIC_PROCESS_NONSENSE_MEDIATED_DECAY	group	23	637	119	18991	5.76221	8.78968e-12	4.47263e-09	ETF1;RPL10;RPL11;RPL13A;RPL18;RPL19;RPL27A;RPL28;RPL30;RPL34;RPL35;RPL37;RPLP2;RPS11;RPS12;RPS13;RPS23;RPS25;RPS29;RPS3;RPS6;RPS9;UBA52
c5.go.bp	GOBP_REGULATION_OF_CELLULAR_COMPONENT_MOVEMENT	group	74	637	959	18991	2.3005	1.68454e-11	8.16359e-09	ADAM17;ADAM9;APOD;ARHGAP18;ARHGDIB;ARSB;BCL2;BST2;C3AR1;CCAR1;CCR1;CD9;CERS2;CLEC7A;CLIC4;CTNNA1;CXCL16;ENPP2;FERMT3;FLT1;GCNT2;GNAI2;GPNMB;IGF1;IL6R;INSR;IQGAP1;ITGAV;ITGAX;ITGB1;JAM2;LAMP1;LGALS9;LPAR1;MAPRE1;MGAT5;MOSPD2;MSN;NAV3;NCK1;NRP1;NRP2;P2RX4;PDE4D;PDGFC;PDPN;PECAM1;PHACTR1;PKN1;PLCB1;PLCG2;PPARD;PPARG;PRKX;PTPRJ;PTPRM;RDX;RHOG;RREB1;RYR2;S100A11;SDCBP;SLC8A1;SMAD3;SPARC;SPRED1;STARD13;STAT3;STK10;STK4;SYNE2;TGFB1;TGFBR1;TGFBR2
c5.go.bp	GOBP_CELLULAR_MACROMOLECULE_LOCALIZATION	group	118	637	1896	18991	1.85546	1.95702e-11	9.05301e-09	ANP32B;APOD;ARFIP1;ARL17B;ARL5A;BARD1;BCL2;BCL2L1;BRCA2;C16orf70;CASP8;CD2AP;CD63;CD68;CDKN1A;CNTN2;COMMD1;CSK;CTCF;CTNNA1;DENND4C;ESR1;EZH2;FAM126A;GGA1;GOLGA7;GPHN;HEATR3;HEPACAM;HM13;IDE;IQGAP1;ITGAL;ITGB1;ITGB2;LAMP1;LAMP2;LARP7;LCP1;LRP4;LRRC7;MAPRE1;MSN;NDC1;NRP1;NUP107;NUP160;NUP210;NUP43;NUP98;PARP9;PIGU;PLK3;POLR1A;PPP1R10;PRKAA1;RAB10;RAB27A;RAB29;RAP1A;RDX;RHOG;RPL10;RPL11;RPL13A;RPL18;RPL19;RPL27A;RPL28;RPL30;RPL34;RPL35;RPL37;RPLP2;RPS11;RPS12;RPS13;RPS23;RPS25;RPS29;RPS3;RPS6;RPS9;RYR2;SCARB2;SCIN;SDCBP;SEC24D;SMAD3;SMURF1;SNX6;SNX8;SRSF4;STAT3;SUPT6H;TBC1D12;TBC1D2B;TGFB1;THOC1;THOC2;TMED10;TMEM98;TNFAIP2;TP53INP2;TSPO;TTC7A;UBA52;UBE2D2;UBXN2B;UGT8;UNC93B1;USP6NL;VPS13C;XPO6;YBX1;YTHDC1;ZDHHC9;ZNF385A
c5.go.bp	GOBP_PROTEIN_LOCALIZATION_TO_ENDOPLASMIC_RETICULUM	group	24	637	139	18991	5.1476	3.80654e-11	1.68431e-08	RAB10;RPL10;RPL11;RPL13A;RPL18;RPL19;RPL27A;RPL28;RPL30;RPL34;RPL35;RPL37;RPLP2;RPS11;RPS12;RPS13;RPS23;RPS25;RPS29;RPS3;RPS6;RPS9;RYR2;UBA52
c5.go.bp	GOBP_POSITIVE_REGULATION_OF_INTRACELLULAR_SIGNAL_TRANSDUCTION	group	72	637	952	18991	2.25478	8.12856e-11	3.44685e-08	AXL;BCL2;BCL2L1;BST2;CASP8;CBL;CCR1;CD14;CD44;CLEC7A;CSK;DDX21;EDA2R;ESR1;EZH2;FLT1;GCNT2;GNAI2;GPNMB;GPR37;HAVCR2;HIPK2;HPSE;IGF1;INSR;IQGAP1;IRAK4;ITGB1;KSR1;LGALS9;LIMS1;LITAF;LPAR1;LURAP1;MALT1;MAP2K6;MAP3K2;MAPK10;MIER1;MLKL;NCK1;NEK6;NENF;NRP1;NTRK2;NUPR1;P2RX4;PDCD4;PDGFC;PKN1;PLCB1;PPARD;PRKAA1;PTPRJ;RAP1A;RAPGEF1;RHOG;RPL11;RPS3;S100B;SDCBP;SH3RF1;SLC15A3;SPRED1;TGFB1;TGFBR1;TMEM106A;TRIM14;TRIM38;UBA52;VAV1;ZNF385A
c5.go.bp	GOBP_LOCOMOTION	group	109	637	1745	18991	1.86226	1.10175e-10	4.48502e-08	ADAM17;ADAM9;ANLN;APOD;ARHGAP18;ARHGDIB;ARID5B;ARPC2;ARPC5;ARSB;AXL;BCL2;BST2;C3AR1;CAP1;CCAR1;CCR1;CD2AP;CD44;CD63;CD84;CD9;CERS2;CFAP44;CLEC7A;CLIC4;CNTN2;CTNNA1;CXCL16;DPYSL5;DSCAM;ENPP2;EPS8;FCER1G;FERMT3;FLT1;FMNL3;FPR3;FSCN1;GAB2;GCNT2;GNAI2;GPM6A;GPNMB;GPR37;GYPC;HCK;IGF1;IL6R;INSR;IQGAP1;IRAK4;ITGAL;ITGAV;ITGAX;ITGB1;ITGB2;JAM2;LCP1;LGALS9;LIMD1;LPAR1;LURAP1;MAPRE1;MGAT5;MOSPD2;MSN;NAV3;NCK1;NRP1;NRP2;NTRK2;OLR1;P2RX4;PARP9;PDGFC;PDPN;PECAM1;PHACTR1;PKN1;PLCB1;PLCG2;PPARD;PPARG;PRKX;PTPRJ;PTPRM;RDX;RHOG;RREB1;S100A11;SDCBP;SH3RF1;SLC8A1;SMAD3;SOX10;SOX8;SPARC;SPRED1;STARD13;STAT3;STK10;STK4;SYNE2;TGFB1;TGFBR1;TGFBR2;TSPO;VAV1
c5.go.bp	GOBP_NEGATIVE_REGULATION_OF_GENE_EXPRESSION	group	76	637	1043	18991	2.17239	1.32481e-10	5.18563e-08	ANXA4;APOD;AXL;BRIP1;BST2;CCR1;CD2AP;CD46;CD83;CD84;CDKN1A;CPEB2;CSK;CTSZ;ESR1;ETF1;EZH2;FUS;GPNMB;HAVCR2;HELLS;IGF1;ILF3;INPPL1;LGALS9;LIMD1;MIER1;MOV10;NAV3;NDC1;NFKB1;NUP107;NUP160;NUP210;NUP43;NUP98;PARP9;PDCD4;PPARG;PRKAA1;PSME4;PTBP3;RBL1;RNF135;RPL10;RPL11;RPL13A;RPL18;RPL19;RPL27A;RPL28;RPL30;RPL34;RPL35;RPL37;RPLP2;RPS11;RPS12;RPS13;RPS23;RPS25;RPS29;RPS3;RPS6;RPS9;SERPINB1;SMAD3;SRSF4;STAT3;TGFB1;THOC1;TMEM98;TSPO;UBA52;UBAP2;YBX1
c5.go.bp	GOBP_POSITIVE_REGULATION_OF_LOCOMOTION	group	48	637	521	18991	2.7467	2.51914e-10	9.49531e-08	ADAM17;ADAM9;BCL2;C3AR1;CCAR1;CCR1;CLEC7A;CXCL16;DSCAM;ENPP2;FERMT3;FLT1;GCNT2;GNAI2;GPNMB;IGF1;IL6R;INSR;IQGAP1;ITGAV;ITGAX;ITGB1;JAM2;LGALS9;LPAR1;MAPRE1;MGAT5;MOSPD2;NRP1;NRP2;P2RX4;PDGFC;PDPN;PECAM1;PLCG2;RDX;RREB1;S100A11;SDCBP;SLC8A1;SMAD3;SPARC;STAT3;STK4;SYNE2;TGFB1;TGFBR1;TGFBR2
c5.go.cc	GOCC_SECRETORY_GRANULE_MEMBRANE	group	34	637	294	18991	3.44778	3.3999e-10	1.23574e-07	ATP11B;BST2;C3AR1;CD14;CD44;CD46;CD63;CD68;CD9;CYBA;FCER1G;IGF2R;IQGAP1;IQGAP2;ITGAL;ITGAV;ITGAX;ITGB2;LAIR1;LAMP1;LAMP2;MOSPD2;OLR1;PECAM1;PTPRJ;RAB10;RAB27A;RAP1A;RHOG;SPARC;STK10;TMED10;TNFRSF1B;VPS13C
c5.go.bp	GOBP_CELL_CELL_ADHESION	group	62	637	789	18991	2.34273	4.13908e-10	1.45253e-07	ADAM9;ANXA2;BCL2;CBFB;CD2AP;CD44;CD46;CD83;CD84;CD9;CEBPB;CERCAM;CNTN2;CSK;CSRP1;CTNNA1;DSCAM;FERMT3;FXYD5;GCNT2;GPNMB;HAVCR2;HLA-A;HLA-DPA1;IGF1;IL15;IL1RAP;ITGAL;ITGAV;ITGAX;ITGB1;ITGB2;JAM2;KIF26B;LGALS9;LIMS1;LOXL3;LRRC4C;LRRC7;MALT1;MSN;NCK1;NEGR1;NINJ2;OLR1;PAG1;PDLIM5;PDPN;PECAM1;PLEK;PTPRM;RAB10;RAPGEF1;RDX;RPS3;S100A11;STK10;TGFB1;TGFBR2;TLN1;TNFSF13B;VAV1
c5.go.bp	GOBP_POSITIVE_REGULATION_OF_CYTOKINE_PRODUCTION	group	41	637	415	18991	2.9454	6.78459e-10	2.30156e-07	ADAM17;AKIRIN2;B2M;C3AR1;CASP8;CD14;CD226;CD46;CD83;CEBPB;CLEC7A;CYBA;DDX21;FCER1G;HAVCR2;HEG1;HLA-A;HLA-DPA1;HPSE;IFI16;IL15;IL17RA;IL1RAP;IL6R;LGALS9;LURAP1;MALT1;NFKB1;PDE4D;PLCB1;PLCG2;POLR3B;POLR3E;PTPRJ;RNF135;RORA;RPS3;SMAD3;STAT1;STAT3;TGFB1
c5.go.mf	GOMF_CELL_ADHESION_MOLECULE_BINDING	group	46	637	502	18991	2.73189	7.197e-10	2.36271e-07	ADAM17;ADAM9;ANLN;ANXA2;ARHGAP18;CAPG;CBL;CD226;CD2AP;CD46;CD9;CNTN2;CTNNA1;DIAPH3;DSCAM;ESYT2;FERMT3;FSCN1;FXYD5;GPNMB;IGF1;IQGAP1;ITGAL;ITGAV;ITGAX;ITGB1;ITGB2;JAM2;KTN1;LCP1;LRRC4C;MAPRE1;MSN;NCK1;P2RX4;PDLIM5;PTPRJ;PTPRM;RAB10;RDX;RPL34;S100A11;STAT1;TLN1;TMPO;UBAP2
c5.go.bp	GOBP_REGULATION_OF_INTRACELLULAR_SIGNAL_TRANSDUCTION	group	103	637	1668	18991	1.84098	7.55088e-10	2.40142e-07	APLNR;ARHGAP15;ARHGAP17;ARHGAP18;ARHGAP25;ARHGDIB;AXL;BARD1;BCL2;BCL2L1;BRIP1;BST2;CASP8;CBL;CCR1;CD14;CD2AP;CD44;CLEC7A;CSK;CYTH3;DDX21;DENND4C;EDA2R;EPS8;ESR1;EZH2;FLT1;GCNT2;GNAI2;GPNMB;GPR37;HAVCR2;HEG1;HIPK2;HPSE;IGF1;INSR;IQGAP1;IRAK4;ITGB1;IVNS1ABP;KSR1;LGALS9;LIMD1;LIMS1;LITAF;LPAR1;LURAP1;MALT1;MAP2K6;MAP3K2;MAPK10;MDM4;MIER1;MLKL;MYO9B;NCK1;NEK6;NENF;NRP1;NTRK2;NUPR1;P2RX4;PDCD4;PDE3B;PDE4D;PDGFC;PER1;PKN1;PLCB1;PLEK;PLK3;PPARD;PRDM11;PRKAA1;PTPRJ;RAP1A;RAPGEF1;RDX;RHOG;RORA;RPL11;RPS3;S100B;SDCBP;SH3RF1;SLC15A3;SPRED1;STARD13;STAT1;TAGAP;TGFB1;TGFBR1;TMEM106A;TPT1;TRIM14;TRIM38;UBA52;URI1;VAV1;VRK2;ZNF385A
c5.go.cc	GOCC_SECRETORY_GRANULE	group	63	637	828	18991	2.26839	1.0766e-09	3.32017e-07	ANXA2;ARPC5;ARSB;ATG7;ATP11B;B2M;BRCA2;BST2;C3AR1;CAP1;CD14;CD44;CD46;CD63;CD68;CD9;CPPED1;CRACR2A;CTNNA1;CTSC;CTSS;CTSZ;CYBA;DENND4C;FCER1G;FERMT3;FTL;GOLGA7;HPSE;IGF1;IGF2R;IQGAP1;IQGAP2;ITGAL;ITGAV;ITGAX;ITGB2;LAIR1;LAMP1;LAMP2;LRRC7;MOSPD2;NCF2;NFKB1;NPC2;OLR1;PECAM1;PGM2;PTPRJ;RAB10;RAB27A;RAP1A;RCBTB2;RHOG;S100A11;SDCBP;SERPINB1;SPARC;STK10;TGFB1;TMED10;TNFRSF1B;VPS13C
c5.go.bp	GOBP_CYTOKINE_MEDIATED_SIGNALING_PATHWAY	group	59	637	760	18991	2.31444	1.78743e-09	5.35019e-07	ACSL1;ADAM17;ANXA2;AXL;B2M;BCL2;BCL2L1;BST2;CASP8;CBFB;CBL;CCND1;CCR1;CD44;CDKN1A;EDA2R;FCER1G;FSCN1;GAB2;HCK;HLA-A;HLA-DPA1;HNRNPF;IFNLR1;IL15;IL17RA;IL1RAP;IL6R;INPPL1;IRAK4;ITGAX;ITGB1;ITGB2;LCP1;LIMS1;LMNB1;MSN;NFKB1;PARP9;PDCD4;PLCB1;PPARG;PSME4;RAPGEF1;RORA;SPPL2A;STAT1;STAT2;STAT3;TGFB1;TNFRSF1B;TNFSF13B;TNFSF8;TRIM26;TRIM38;UBA52;UGCG;VAV1;VRK2
c5.go.mf	GOMF_STRUCTURAL_CONSTITUENT_OF_RIBOSOME	group	23	637	157	18991	4.36754	2.78442e-09	8.08026e-07	RPL10;RPL11;RPL13A;RPL18;RPL19;RPL27A;RPL28;RPL30;RPL34;RPL35;RPL37;RPLP2;RPS11;RPS12;RPS13;RPS23;RPS25;RPS29;RPS3;RPS6;RPS9;SRBD1;UBA52
c5.go.bp	GOBP_PROTEIN_TARGETING_TO_MEMBRANE	group	26	637	198	18991	3.91486	2.8583e-09	8.08026e-07	GOLGA7;ITGB2;RPL10;RPL11;RPL13A;RPL18;RPL19;RPL27A;RPL28;RPL30;RPL34;RPL35;RPL37;RPLP2;RPS11;RPS12;RPS13;RPS23;RPS25;RPS29;RPS3;RPS6;RPS9;SDCBP;UBA52;ZDHHC9
c5.go.cc	GOCC_CELL_SURFACE	group	59	637	772	18991	2.27847	3.20891e-09	8.82624e-07	ADAM17;ADAM9;ANXA2;ANXA4;ARSB;AXL;B2M;BST2;CCR1;CD14;CD226;CD44;CD46;CD63;CD69;CD83;CLDND1;CLEC2D;CLEC7A;CLIC4;ENPP1;ERMAP;FCER1G;FOLH1;GPR37;GSR;HAVCR2;HEG1;HLA-A;HLA-DPA1;HM13;HSPA2;IDE;IGF2R;IL15;IL6R;INSR;IQGAP2;ITGAL;ITGAV;ITGAX;ITGB1;ITGB2;JAM2;KCNJ5;LAMP1;LPAR1;LRP4;MOG;MSN;NRP1;PDGFC;PTPRJ;SLC11A2;SPARC;TGFB1;TGFBR1;TGFBR2;TLN1
c5.go.bp	GOBP_PROTEIN_LOCALIZATION_TO_ORGANELLE	group	68	637	957	18991	2.11839	3.8461e-09	1.01905e-06	APOD;ARL5A;BARD1;BCL2;BRCA2;CASP8;CD2AP;CD68;CDKN1A;CTCF;CTNNA1;ESR1;EZH2;GGA1;GPHN;HEATR3;IDE;LAMP1;LAMP2;LARP7;MAPRE1;MSN;NRP1;NUP107;NUP98;PARP9;POLR1A;PPP1R10;PRKAA1;RAB10;RAB29;RAP1A;RDX;RPL10;RPL11;RPL13A;RPL18;RPL19;RPL27A;RPL28;RPL30;RPL34;RPL35;RPL37;RPLP2;RPS11;RPS12;RPS13;RPS23;RPS25;RPS29;RPS3;RPS6;RPS9;RYR2;SCARB2;SMAD3;SMURF1;STAT3;TGFB1;TMED10;TMEM98;TSPO;UBA52;UBE2D2;UBXN2B;VPS13C;YBX1
c5.go.bp	GOBP_CELL_POPULATION_PROLIFERATION	group	106	637	1788	18991	1.76745	3.90516e-09	1.01905e-06	ACER3;ADAM17;AKIRIN2;APLNR;APOD;B2M;BCL2;BRCA2;BRIP1;BST2;CCAR1;CCND1;CD46;CDC73;CDKN1A;CEBPB;CEP120;CERS2;CFDP1;CLEC7A;CSK;CTCF;CTNNA1;DAGLB;ESR1;ETV5;EZH2;FA2H;FANCL;FLT1;GAB2;GCNT2;GNAI2;GPNMB;HAVCR2;HCK;HELLS;HIPK2;HLA-A;HLA-DPA1;HPSE;IFNLR1;IGF1;IL15;IL6R;INPPL1;INSR;IRAK4;ITGAV;ITGAX;KSR1;LGALS9;LST1;MALT1;MARCKSL1;MDM4;MSN;MTSS1;NCAPG2;NCK1;NRP1;NRP2;NTRK2;NUPR1;PBRM1;PDCD4;PDGFC;PDPN;PKN1;PPARD;PPARG;PRKAA1;PRKX;PTGS1;PTPRJ;PTPRM;RAB10;RAPGEF1;RHOG;RORA;RPS3;RPS6;RPS9;RREB1;S100A11;S100B;SCIN;SDCBP;SERPINB1;SH3RF1;SMAD3;SOX10;SOX8;SPARC;STAT1;STAT2;STAT3;STK4;STRN;TGFB1;TGFBR1;TGFBR2;TNFRSF1B;TNFSF13B;TNFSF8;TSPO
c5.go.bp	GOBP_T_CELL_ACTIVATION	group	42	637	460	18991	2.72207	4.50013e-09	1.12901e-06	ADAM17;B2M;BCL2;CASP8;CBFB;CD44;CD46;CD83;CEBPB;CLEC7A;CSK;FCER1G;GPNMB;HAVCR2;HLA-A;HLA-DOA;HLA-DPA1;IGF1;IL15;IL6R;ITGAL;LCP1;LGALS9;LOXL3;MALT1;MSN;NCK1;PAG1;RAB27A;RAB29;RORA;RPS3;RPS6;SH3RF1;SMAD3;STAT3;TGFBR2;TMEM98;TNFRSF1B;TNFSF13B;TNFSF8;VAV1
c5.go.mf	GOMF_LIPID_BINDING	group	57	637	740	18991	2.29642	4.54844e-09	1.12901e-06	ACOT11;ADAP2;ALOX5AP;ANXA2;ANXA4;ANXA5;APOD;APOL6;ARFIP1;AXL;CAPG;CD14;COMMD1;CYTH3;DAPP1;DBI;ESR1;ESRRB;ESYT2;GAB2;GLTP;HSPA2;IGF2R;IQGAP1;IQGAP2;LPAR1;LTC4S;MYO1E;MYOF;NPC2;NR3C1;OSBPL3;PAQR6;PIGU;PLA2G15;PLCB1;PLEKHF2;PPARD;PPARG;PXK;RORA;SCARB2;SCIN;SDCBP;SH3PXD2A;SMURF1;SNX19;SNX24;SNX29;SNX6;SNX8;SOAT1;STARD13;TLN1;TPCN1;TSPO;ZFYVE26
c5.go.bp	GOBP_POSITIVE_REGULATION_OF_GENE_EXPRESSION	group	69	637	983	18991	2.09269	4.82196e-09	1.16841e-06	ACTA2;ADAM17;AKIRIN2;B2M;C3AR1;CASP8;CD14;CD226;CD46;CD83;CEBPB;CLEC7A;CNTN1;CTCF;CYBA;DDX21;ESR1;FCER1G;FUS;HAVCR2;HEG1;HLA-A;HLA-DPA1;HPSE;IFI16;IGF1;IL15;IL17RA;IL1RAP;IL6R;ITGAX;LARP6;LGALS9;LIMS1;LURAP1;MALT1;MOV10;MSN;NCK1;NFKB1;NTRK2;NUP98;PDE4D;PLCB1;PLCG2;POLR1A;POLR3B;POLR3E;PPARG;PRKAA1;PTPRJ;RAB27A;RDX;RNF135;RORA;RPL11;RPL30;RPS3;RPS9;SMAD3;STAT1;STAT3;TAF1D;TGFB1;TGFBR1;TRA2B;USP16;YBX1;ZNF804A
c5.go.bp	GOBP_ENSHEATHMENT_OF_NEURONS	group	20	637	124	18991	4.80858	5.56349e-09	1.31674e-06	ACER3;BCAS1;CD9;CTSC;FA2H;FAM126A;ITGAX;JAM2;KCNJ10;LPAR1;MYRF;NKX6-2;NTRK2;PLLP;PMP22;PPARD;SOX10;TMEM98;TNFRSF1B;UGT8
c5.go.mf	GOMF_PROTEIN_CONTAINING_COMPLEX_BINDING	group	77	637	1167	18991	1.96711	8.79928e-09	2.03523e-06	ADAM17;ADAM9;AIF1L;ARPC2;ARPC5;BMP2K;CAPG;CASP8;CCND1;CD226;CD2AP;CD44;CD9;CDKN1A;COLEC12;CPEB2;CRTAP;CTNNA1;CTSS;DDB2;DLGAP1;ENPP1;ERMN;ETF1;EZH2;FCER1G;FERMT3;FMNL3;FSCN1;GAS2L3;GNAI2;GNB4;GPNMB;HLA-A;HLA-DOA;IDE;IGF1;IGF2R;INSR;IQGAP1;IQGAP2;ITGAL;ITGAV;ITGAX;ITGB1;ITGB2;JAM2;LCP1;LIMS1;MARCKSL1;MLKL;MRC2;MTIF3;MYO1E;NEB;PRKAA1;PSME4;RAB29;RAP1A;RNF135;RNF185;RPS3;SCIN;SMAD3;SMURF1;SPARC;STAB1;STRN;SUPT6H;SYNE2;TAPBP;TGFBR1;TGFBR2;TLN1;TMED10;XPC;ZNHIT6
c5.go.bp	GOBP_REGULATION_OF_CELL_ACTIVATION	group	45	637	528	18991	2.5409	1.05114e-08	2.3772e-06	AXL;BCL2;CBFB;CD226;CD46;CD83;CD84;CD9;CDKN1A;CEBPB;CLEC7A;CSK;CTSC;FCER1G;GAB2;GPNMB;HAVCR2;HLA-A;HLA-DOA;HLA-DPA1;IGF1;IL15;ITGB2;LAMP1;LGALS9;LOXL3;LST1;MALT1;NCK1;PAG1;PDPN;PKN1;PLEK;RORA;RPS3;SAMSN1;SH3RF1;SUPT6H;TGFB1;TGFBR2;THOC1;TNFRSF1B;TNFSF13B;TNFSF8;VAV1
c5.go.bp	GOBP_ESTABLISHMENT_OF_PROTEIN_LOCALIZATION	group	109	637	1897	18991	1.71304	1.24754e-08	2.76006e-06	ADAM9;ANP32B;APOD;ARFIP1;ARL17B;ARL5A;ARRDC4;ATG16L1;ATG7;ATP6V0E1;BARD1;BCL2;BRCA2;C16orf70;CASP8;CD2AP;CD63;CD68;CDKN1A;CEP120;COMMD1;CSK;DENND4C;FRMD4A;GGA1;GOLGA7;HEATR3;HM13;IDE;IGF1;ITGB2;KTN1;LAMP1;LAMP2;LCP1;LIMS1;NDC1;NUP107;NUP160;NUP210;NUP43;NUP98;PLEK;PLEKHF2;PLK3;PPARD;PPARG;PPP1R10;PRKAA1;RAB10;RAB27A;RAB29;RAP1A;RDX;RPL10;RPL11;RPL13A;RPL18;RPL19;RPL27A;RPL28;RPL30;RPL34;RPL35;RPL37;RPLP2;RPS11;RPS12;RPS13;RPS23;RPS25;RPS29;RPS3;RPS6;RPS9;RYR2;SCAMP2;SCARB2;SDCBP;SEC24D;SLC15A3;SMAD3;SMURF1;SNX19;SNX24;SNX6;SNX8;SRSF4;STAT3;STEAP3;SUPT6H;TBC1D12;TBC1D2B;TGFB1;THOC1;THOC2;TMED10;TSPO;UBA52;UBE2D2;UCP2;UEVLD;UNC93B1;USP6NL;VPS13C;VPS8;XPO6;YTHDC1;ZDHHC9
c5.go.bp	GOBP_REGULATION_OF_IMMUNE_RESPONSE	group	61	637	842	18991	2.15986	1.27622e-08	2.76343e-06	AKIRIN2;ARPC2;ARPC5;B2M;BCL2;C3AR1;CBFB;CD226;CD46;CD84;CLEC2D;COLEC12;CSK;ERMAP;FCER1G;FPR3;GAB2;HAVCR2;HCK;HLA-A;HLA-DPA1;IFI16;IL15;ITGAL;ITGB1;ITGB2;LAIR1;LAMP1;LCP2;LGALS9;LOXL3;MALT1;MAPK10;MOG;NCK1;NFKB1;PAG1;PARP9;PDE4D;PKN1;PLCG2;POLR3B;PPARG;PSME4;PTPRJ;RAB29;RAP1A;RAPGEF1;RNF135;RPS3;SAMSN1;SMAD3;SPPL2A;STAT1;SUPT6H;TGFB1;THEMIS2;THOC1;TNFRSF1B;TNFSF13B;VAV1
c5.go.bp	GOBP_ESTABLISHMENT_OF_PROTEIN_LOCALIZATION_TO_ORGANELLE	group	46	637	554	18991	2.47546	1.60183e-08	3.39621e-06	APOD;BCL2;BRCA2;CASP8;CD68;CDKN1A;HEATR3;IDE;LAMP1;LAMP2;NUP107;NUP98;PPP1R10;PRKAA1;RAB10;RPL10;RPL11;RPL13A;RPL18;RPL19;RPL27A;RPL28;RPL30;RPL34;RPL35;RPL37;RPLP2;RPS11;RPS12;RPS13;RPS23;RPS25;RPS29;RPS3;RPS6;RPS9;RYR2;SCARB2;SMAD3;SMURF1;STAT3;TGFB1;TSPO;UBA52;UBE2D2;VPS13C
c5.go.mf	GOMF_ENZYME_BINDING	group	107	637	1860	18991	1.71506	1.64258e-08	3.41153e-06	ACTA2;ADAM9;AKIRIN2;ANP32B;ANXA2;ARHGDIB;ATG16L1;BARD1;BCL2;BCL2L1;BHLHE41;BRCA2;CAP1;CASP8;CBL;CCND1;CD226;CDC73;CDKN1A;CEBPB;CSK;CTSC;DSCAM;ECD;EPS8;ESR1;ESRRB;FANCI;FANCL;GAB2;GGA1;GPR37;GRM5;HM13;HSPA2;IGF2R;IL6R;IQGAP1;IQGAP2;ITGAV;ITGAX;ITGB1;ITGB2;LAMP1;LAMP2;LCP1;LGALS9;LIMS1;LMNB1;LRBA;LRP4;MALT1;MAP2K6;MAP3K2;MAPRE1;MDM4;MIER1;MLKL;MSN;MYO9B;NBEA;NCK1;NEK6;NPC2;NR3C1;NRIP1;NTRK2;PARP9;PDE3B;PDE4D;PDLIM5;PER1;PHACTR1;PKN1;PLCB1;PLEK;PPARG;PTPRJ;RAB29;RAP1A;RDX;RHOG;RNF185;RPL11;RPS3;RPS6;RYR2;SCARB2;SH3PXD2A;SMAD3;SPRED1;STAT1;STAT2;STAT3;STRN;TGFB1;TGFBR2;TNFRSF1B;TRIM14;TRIM38;UBA52;URI1;USP37;USP6NL;VRK2;YBX1;ZNHIT6
c5.go.bp	GOBP_INTRACELLULAR_PROTEIN_TRANSPORT	group	74	637	1124	18991	1.96279	1.93976e-08	3.94819e-06	ANP32B;APOD;ARFIP1;ARL17B;ARL5A;BARD1;BCL2;CASP8;CDKN1A;GGA1;GOLGA7;HEATR3;HM13;IDE;ITGB2;LAMP2;LCP1;NDC1;NUP107;NUP160;NUP210;NUP43;NUP98;PLK3;PPP1R10;PRKAA1;RAB27A;RAB29;RPL10;RPL11;RPL13A;RPL18;RPL19;RPL27A;RPL28;RPL30;RPL34;RPL35;RPL37;RPLP2;RPS11;RPS12;RPS13;RPS23;RPS25;RPS29;RPS3;RPS6;RPS9;SCARB2;SDCBP;SEC24D;SMAD3;SMURF1;SNX6;SNX8;SRSF4;STAT3;SUPT6H;TBC1D12;TBC1D2B;TGFB1;THOC1;THOC2;TMED10;TSPO;UBA52;UBE2D2;UNC93B1;USP6NL;VPS13C;XPO6;YTHDC1;ZDHHC9
c5.go.bp	GOBP_POSITIVE_REGULATION_OF_MULTICELLULAR_ORGANISMAL_PROCESS	group	82	637	1300	18991	1.88052	2.08285e-08	4.1563e-06	ACSL1;ADAM17;AKIRIN2;ANXA2;APLNR;AXL;B2M;BCL2;C3AR1;CASP8;CBFB;CCND1;CCR1;CD14;CD226;CD46;CD83;CEBPB;CLEC7A;CYBA;DDX21;DSCAM;ESRRB;ETV5;EZH2;FCER1G;FLT1;GATM;GCNT2;GNAI2;HAVCR2;HEG1;HIPK2;HLA-A;HLA-DPA1;HPSE;IFI16;IGF1;IL15;IL17RA;IL1RAP;IL6R;ITGAX;ITGB1;ITGB2;LGALS9;LURAP1;MALT1;MYRF;NFKB1;NKX6-2;NRP1;NTRK2;PDE4D;PDGFC;PDPN;PLCB1;PLCG2;POLR3B;POLR3E;PPARG;PRKAA1;PTPRJ;RNF135;RORA;RPS3;RREB1;RYR2;SCD;SDCBP;SLC8A1;SMAD3;SOX10;SOX8;STAT1;STAT3;TGFB1;TGFBR1;TGFBR2;TNFRSF1B;TSPO;UCP2
c5.go.cc	GOCC_MEMBRANE_MICRODOMAIN	group	32	637	312	18991	3.05776	2.15591e-08	4.21936e-06	ADAM17;ANXA2;BST2;CASP8;CBL;CD14;CD226;CNTN1;CSK;CTNNA1;GNAI2;HCK;HPSE;INSR;IQGAP1;ITGB1;ITGB2;KCNMA1;LAMP2;LCP2;LRP4;MYOF;OLR1;PAG1;PDPN;PECAM1;PLLP;SDCBP;SPRED1;TGFBR1;TGFBR2;TNFRSF1B
c5.go.bp	GOBP_TRANSLATIONAL_INITIATION	group	24	637	191	18991	3.74616	2.77231e-08	5.32335e-06	MTIF3;NCK1;RPL10;RPL11;RPL13A;RPL18;RPL19;RPL27A;RPL28;RPL30;RPL34;RPL35;RPL37;RPLP2;RPS11;RPS12;RPS13;RPS23;RPS25;RPS29;RPS3;RPS6;RPS9;UBA52
c5.go.bp	GOBP_IMMUNE_SYSTEM_DEVELOPMENT	group	64	637	925	18991	2.06275	3.13327e-08	5.90505e-06	ADAM17;ANXA2;AXL;B2M;BCL2;BRCA2;CASP8;CBFB;CCR1;CD46;CD83;CDC73;CEBPB;EZH2;FCER1G;FLT1;GAB2;HAVCR2;HIPK2;HLA-DOA;IFI16;IKZF1;IL15;IL6R;ITGB1;KLF6;LGALS9;LMO2;LOXL3;MALT1;MOV10;MYO1E;NCAPG2;OSTM1;PDPN;PKN1;PLCG2;PLEK;PPARG;PRKX;PSME4;PTBP3;PTPRJ;RBM47;RORA;RPS6;SCIN;SH3PXD2A;SH3RF1;SLC11A2;SMAD3;STAT1;STAT3;STK4;SUPT6H;TGFB1;TGFBR1;TGFBR2;THOC1;TMEM98;TNFSF8;TTC7A;VAV1;ZNF385A
c5.go.bp	GOBP_CELLULAR_AMIDE_METABOLIC_PROCESS	group	69	637	1033	18991	1.99139	3.49768e-08	6.43242e-06	ACER3;ACOT11;ACSL1;CARNS1;CDKAL1;CERS2;CPEB2;CPQ;CTSZ;DBI;ELOVL1;ELOVL5;ERAP2;ETF1;FA2H;FAR1;GRM5;GSR;HM13;IDE;IGF1;ILF3;KYNU;LARP6;MOV10;MTHFD2;MTIF3;NAGK;NCK1;NPL;NSMAF;NTRK2;PER1;PLA2G15;PRKAA1;RPL10;RPL11;RPL13A;RPL18;RPL19;RPL27A;RPL28;RPL30;RPL34;RPL35;RPL37;RPLP2;RPS11;RPS12;RPS13;RPS23;RPS25;RPS29;RPS3;RPS6;RPS9;SCD;SEC11A;SRBD1;STAT3;TAPBP;TECR;TMED10;UBA52;UGCG;UGT8;USP16;YBX1;ZNF385A
c5.go.bp	GOBP_REGENERATION	group	23	637	179	18991	3.83074	3.5395e-08	6.43242e-06	APOD;AXL;BCL2;CCND1;CD9;CDKN1A;CEBPB;CERS2;CPQ;CTNNA1;EZH2;IGF1;IGF2R;LCP1;NINJ1;NINJ2;PPARD;PPARG;RAP1A;RPL30;TGFBR2;TSPO;UCP2
c5.go.cc	GOCC_VESICLE_MEMBRANE	group	56	637	768	18991	2.17388	4.19938e-08	7.49774e-06	ANXA4;ATP11B;ATP6V0E1;B2M;BCL2L1;BST2;C16orf70;C3AR1;CD14;CD44;CD46;CD63;CD68;CD9;CLIC4;COLEC12;CYBA;DENND4C;FCER1G;GPNMB;HLA-A;HLA-DPA1;IGF2R;IQGAP1;IQGAP2;ITGAL;ITGAV;ITGAX;ITGB2;LAIR1;LAMP1;LAMP2;MOSPD2;MYOF;NCK1;OLR1;PECAM1;PTPRJ;RAB10;RAB27A;RAP1A;RAPGEF1;RHOG;RYR2;SCARB2;SEC24D;SNX19;SNX24;SPARC;STAB1;STK10;TAPBP;TMED10;TNFRSF1B;UBA52;VPS13C
c5.go.mf	GOMF_PHOSPHATIDYLINOSITOL_BINDING	group	27	637	241	18991	3.34007	4.44244e-08	7.73106e-06	ADAP2;ANXA2;ARFIP1;CAPG;COMMD1;CYTH3;DAPP1;ESYT2;GAB2;IQGAP1;IQGAP2;MYO1E;PIGU;PLCB1;PLEKHF2;PXK;SCIN;SDCBP;SH3PXD2A;SNX19;SNX24;SNX29;SNX6;SNX8;TLN1;TPCN1;ZFYVE26
c5.go.bp	GOBP_POSITIVE_REGULATION_OF_MOLECULAR_FUNCTION	group	98	637	1686	18991	1.73291	4.48199e-08	7.73106e-06	ACSL1;ADAM17;ADAM9;ADAP2;AKIRIN2;ANP32B;ANXA2;ARHGAP15;ARHGAP17;ARHGAP18;ARHGAP25;ARHGDIB;ARHGEF10L;ARID5B;ARRDC4;AXL;AZIN2;B2M;BCL2;CASP8;CCND1;CDKN1A;CLEC7A;CLPX;CRACR2A;CSK;CTSS;DBI;DOCK3;EDA2R;ESR1;EZH2;FLT1;GNAI2;GRM5;HIPK2;HSPA2;IDE;IFI16;IGF1;IL1RAP;IL6R;INSR;IQGAP1;IQGAP2;ITGB1;ITGB2;KSR1;LARP6;LCP2;LGALS9;LIMS1;LPAR1;MALT1;MAP2K6;MAP3K2;MAPK10;MAPRE1;MLKL;MYO9B;NCAPG2;NFKB1;NRP1;NTRK2;PARP9;PDGFC;PKN1;PLCB1;PLCB2;PLCG2;PLEK;PPARG;PRKAA1;PRRC1;PSME4;RAP1A;RAPGEF1;RGS18;RHOG;RPL11;RPS3;RYR2;SMAD3;STARD13;STAT3;STK4;TAGAP;TBC1D12;TBC1D2B;TGFB1;TGFBR1;TGFBR2;TRIM14;TRIM26;TRIM38;UBA52;USP6NL;VAV1
c5.go.cc	GOCC_RUFFLE	group	22	637	170	18991	3.85818	6.15807e-08	1.04451e-05	ADAM17;AIF1L;ARHGAP18;CAPG;CD2AP;CYTH3;EPS8;FSCN1;IQGAP1;ITGAV;ITGB1;KSR1;LCP1;MTSS1;PDPN;PLEK;PTPRJ;RPS3;S100A11;S100B;SAMSN1;TLN1
c5.go.bp	GOBP_RESPONSE_TO_BIOTIC_STIMULUS	group	86	637	1424	18991	1.80052	6.4665e-08	1.07885e-05	ACTA2;ADAM17;ADAM9;AKIRIN2;ATG7;AXL;B2M;BCL2;BCL2L1;BST2;CASP8;CD14;CD226;CD44;CD46;CD68;CD84;CDC73;CEBPB;CLEC7A;CNP;COLEC12;CXCL16;CYBA;DDX21;FCER1G;G3BP1;GPM6A;HAVCR2;HCK;HLA-A;HLA-DPA1;IFI16;IFNLR1;IL15;IL17RA;IL1RAP;IL6R;ILF3;IRAK4;IVNS1ABP;KYNU;LAMP1;LGALS9;LITAF;MALT1;MLKL;MOV10;NAALADL2;NCF2;NCK1;NFKB1;NPC2;PARP9;PDCD4;PLCG2;POLR3B;POLR3E;PPARD;PPARG;PSME4;PTPRJ;RAB27A;RAB29;RNF135;RPL13A;RPL30;S100B;SLC15A3;SLFN11;SPARC;STAB1;STAT1;STAT2;TGFB1;TMEM106A;TNFRSF1B;TNFSF8;TPT1;TRIM14;TRIM26;TRIM38;TSPO;UNC93B1;URI1;VAV1
c5.go.cc	GOCC_RIBOSOME	group	25	637	216	18991	3.4506	7.40594e-08	1.21565e-05	APOD;NCK1;RPL10;RPL11;RPL13A;RPL18;RPL19;RPL27A;RPL28;RPL30;RPL34;RPL35;RPL37;RPLP2;RPS11;RPS12;RPS13;RPS23;RPS25;RPS29;RPS3;RPS6;RPS9;SF1;UBA52
c5.go.bp	GOBP_DEFENSE_RESPONSE	group	93	637	1589	18991	1.74489	7.6325e-08	1.23295e-05	ADAM17;AKIRIN2;APOD;ATG7;AXL;B2M;BCL2;BCL2L1;BST2;C3AR1;CCR1;CD14;CD226;CD44;CD46;CD68;CD83;CD84;CEBPB;CLEC7A;COLEC12;CTSC;CXCL16;CYBA;DAGLB;DDX21;ESR1;FCER1G;FPR3;G3BP1;HAVCR2;HCK;HLA-A;HLA-DPA1;IFI16;IFNLR1;IGF1;IL15;IL17RA;IL1RAP;IL6R;ILF3;IRAK4;ITGAL;ITGB1;ITGB2;KYNU;LAMP1;LGALS9;LOXL3;MALT1;MLKL;MORC1;MOV10;NCF2;NFKB1;NFX1;NUPR1;OLR1;PARP9;PDCD4;PER1;PLCG2;POLR3B;POLR3E;PPARD;PPARG;PSME4;PTGS1;PXK;RAB27A;RNF135;RORA;RPL13A;RPL30;S100B;SLC15A3;SLFN11;SMAD3;STAB1;STAT1;STAT2;STAT3;TGFB1;THEMIS2;TMEM106A;TNFRSF1B;TNFSF8;TRIM14;TRIM26;TRIM38;UNC93B1;VAV1
c5.go.bp	GOBP_RESPONSE_TO_CYTOKINE	group	72	637	1122	18991	1.91315	8.52735e-08	1.35554e-05	ACSL1;ADAM17;ADAM9;ANXA2;ARID5B;AXL;B2M;BCL2;BCL2L1;BST2;CASP8;CBFB;CBL;CCND1;CCR1;CD14;CD44;CDKN1A;CEBPB;CXCL16;EDA2R;FCER1G;FSCN1;GAB2;HCK;HLA-A;HLA-DPA1;HNRNPF;IFI16;IFNLR1;IL15;IL17RA;IL1RAP;IL6R;INPPL1;IRAK4;ITGAX;ITGB1;ITGB2;KYNU;LCP1;LGALS9;LIMS1;LMNB1;MSN;NFKB1;NRP2;PARP9;PDCD4;PLCB1;PPARG;PSME4;RAPGEF1;RORA;RPL13A;RPS3;SMAD3;SPARC;SPPL2A;STAT1;STAT2;STAT3;TGFB1;TNFRSF1B;TNFSF13B;TNFSF8;TRIM26;TRIM38;UBA52;UGCG;VAV1;VRK2
c5.go.bp	GOBP_ESTABLISHMENT_OF_PROTEIN_LOCALIZATION_TO_MEMBRANE	group	32	637	331	18991	2.88224	8.65779e-08	1.35554e-05	BCL2;C16orf70;CASP8;CSK;GGA1;GOLGA7;ITGB2;RAB10;RPL10;RPL11;RPL13A;RPL18;RPL19;RPL27A;RPL28;RPL30;RPL34;RPL35;RPL37;RPLP2;RPS11;RPS12;RPS13;RPS23;RPS25;RPS29;RPS3;RPS6;RPS9;SDCBP;UBA52;ZDHHC9
c5.go.cc	GOCC_SECRETORY_VESICLE	group	65	637	978	18991	1.98145	1.08338e-07	1.67054e-05	ANXA2;ARPC5;ARSB;ATG7;ATP11B;B2M;BCL2L1;BRCA2;BST2;C16orf70;C3AR1;CAP1;CD14;CD44;CD46;CD63;CD68;CD9;CPPED1;CRACR2A;CTNNA1;CTSC;CTSS;CTSZ;CYBA;DENND4C;FCER1G;FERMT3;FTL;GOLGA7;HPSE;IGF1;IGF2R;IQGAP1;IQGAP2;ITGAL;ITGAV;ITGAX;ITGB2;LAIR1;LAMP1;LAMP2;LRRC7;MOSPD2;NCF2;NFKB1;NPC2;OLR1;PECAM1;PGM2;PTPRJ;RAB10;RAB27A;RAP1A;RCBTB2;RHOG;S100A11;SDCBP;SERPINB1;SPARC;STK10;TGFB1;TMED10;TNFRSF1B;VPS13C
c5.go.bp	GOBP_PROTEIN_LOCALIZATION_TO_MEMBRANE	group	48	637	632	18991	2.26429	1.21752e-07	1.84936e-05	ARL5A;BCL2;BCL2L1;C16orf70;CASP8;CSK;DENND4C;FAM126A;GGA1;GOLGA7;GPHN;ITGAL;ITGB1;ITGB2;LRP4;LRRC7;RAB10;RAB29;RAP1A;RDX;RHOG;RPL10;RPL11;RPL13A;RPL18;RPL19;RPL27A;RPL28;RPL30;RPL34;RPL35;RPL37;RPLP2;RPS11;RPS12;RPS13;RPS23;RPS25;RPS29;RPS3;RPS6;RPS9;SDCBP;SMURF1;TGFB1;TTC7A;UBA52;ZDHHC9
c5.go.bp	GOBP_ACTIN_FILAMENT_BASED_PROCESS	group	54	637	754	18991	2.13516	1.33058e-07	1.99138e-05	AIF1L;ANLN;ARFIP1;ARHGAP17;ARHGAP18;ARHGAP25;ARHGDIB;ARHGEF10L;ARPC2;ARPC5;BCL2;BST2;CAP1;CAPG;CD2AP;CSRP1;CTNNA1;DIAPH3;EPS8;ERMN;FMNL3;FSCN1;GAS2L3;HCK;INPPL1;IQGAP1;IQGAP2;KCNJ5;LCP1;LPAR1;LURAP1;MARCKSL1;MTSS1;MYO1E;MYO9B;NCK1;NEB;NRP1;PDE4D;PDLIM5;PDPN;PGM5;PHACTR1;PLEK;RDX;RHOG;RYR2;SCIN;SDCBP;SMAD3;STARD13;SYNE2;TGFBR1;TLN1
c5.go.cc	GOCC_RIBOSOMAL_SUBUNIT	group	22	637	182	18991	3.60379	2.08934e-07	3.04332e-05	RPL10;RPL11;RPL13A;RPL18;RPL19;RPL27A;RPL28;RPL30;RPL34;RPL35;RPL37;RPLP2;RPS11;RPS12;RPS13;RPS23;RPS25;RPS29;RPS3;RPS6;RPS9;UBA52
c5.go.bp	GOBP_INTEGRIN_MEDIATED_SIGNALING_PATHWAY	group	16	637	100	18991	4.77011	2.09327e-07	3.04332e-05	ADAM9;CD63;CTNNA1;FERMT3;HCK;ITGAL;ITGAV;ITGAX;ITGB1;ITGB2;LIMS1;LOXL3;NRP1;PLEK;TLN1;VAV1
c5.go.cc	GOCC_CYTOSOLIC_LARGE_RIBOSOMAL_SUBUNIT	group	12	637	55	18991	6.5047	2.14232e-07	3.07076e-05	RPL10;RPL11;RPL13A;RPL18;RPL19;RPL27A;RPL28;RPL30;RPL34;RPL35;RPL37;RPLP2
c5.go.bp	GOBP_NEGATIVE_REGULATION_OF_MULTICELLULAR_ORGANISMAL_PROCESS	group	62	637	934	18991	1.97903	2.27068e-07	3.16154e-05	ACOT11;ADAM17;ANXA4;ANXA5;APOD;ARHGDIB;AXL;B2M;BCL2;BRCA2;BST2;CBFB;CCR1;CD2AP;CD83;CD84;CD9;CERS2;CSK;CTNNA1;CTSC;ENPP1;GNAI2;GPNMB;HAVCR2;IGF1;IL15;JAM2;KCNMA1;LGALS9;LOXL3;LRP4;MAP2K6;NAV3;NFKB1;NKX6-2;NRP1;P2RX4;PDCD4;PDE3B;PDE4D;PPARG;PTPRM;RNF135;SERPINB1;SMAD3;SOX10;SOX8;SPARC;SPRED1;STAB1;STARD13;STAT1;STK4;TGFB1;TGFBR1;TGFBR2;THOC1;TLE3;TMEM98;TNFRSF1B;TSPO
c5.go.bp	GOBP_RESPONSE_TO_OXYGEN_CONTAINING_COMPOUND	group	91	637	1581	18991	1.716	2.28408e-07	3.16154e-05	ACSL1;ADAM17;ADAM9;AKIRIN2;AKR1A1;APOD;ATG7;ATP6V0E1;AXL;BCL2;BRIP1;CASP8;CBL;CCND1;CD14;CD68;CDC73;CDKN1A;CEBPB;CLEC7A;CNP;COLEC12;CPEB2;CSK;CTNNA1;DENND4C;EFTUD2;ENPP1;ESR1;EZH2;FANCC;GNAI2;GPR37;GRM5;HAVCR2;HCK;IDE;IGF1;IGF2R;IL15;INPPL1;INSR;IQGAP1;KCNMA1;LGALS9;LITAF;LPAR1;MALT1;MAP2K6;MBD4;MSN;NCK1;NFKB1;NR3C1;NRIP1;NTRK2;OXR1;P2RX4;PDCD4;PDE3B;PDGFC;PER1;PLCB1;PLCG2;PLK3;PPARD;PPARG;PRKAA1;RAB10;RAP1A;RAPGEF1;RORA;RPS3;RYR2;SCD;SLC8A1;SNX6;SOX10;SPARC;SRSF4;STAT1;STAT2;STAT3;TGFB1;TGFBR1;TGFBR2;TNFRSF1B;TRA2B;TSPO;UCP2;VPS13C
c5.go.bp	GOBP_NUCLEAR_TRANSCRIBED_MRNA_CATABOLIC_PROCESS	group	23	637	198	18991	3.46315	2.29885e-07	3.16154e-05	ETF1;RPL10;RPL11;RPL13A;RPL18;RPL19;RPL27A;RPL28;RPL30;RPL34;RPL35;RPL37;RPLP2;RPS11;RPS12;RPS13;RPS23;RPS25;RPS29;RPS3;RPS6;RPS9;UBA52
c5.go.bp	GOBP_POSITIVE_REGULATION_OF_SIGNALING	group	93	637	1633	18991	1.69787	2.66175e-07	3.58835e-05	ADAM17;ANXA2;ATF6;AXL;BCL2;BCL2L1;BMP2K;BST2;CASP8;CBL;CCR1;CD14;CD226;CD44;CD63;CDC73;CLEC7A;CSK;CTNNA1;CTSC;CYBA;DDX21;EDA2R;ESR1;EZH2;FLT1;GCNT2;GNAI2;GPNMB;GPR37;HAVCR2;HIPK2;HPSE;IGF1;IL6R;INSR;IQGAP1;IRAK4;ITGB1;KSR1;LGALS9;LIMS1;LITAF;LOXL3;LPAR1;LURAP1;MALT1;MAP2K6;MAP3K2;MAPK10;MGAT5;MIER1;MLKL;NCK1;NEK6;NENF;NFKB1;NRP1;NTRK2;NUPR1;P2RX4;PARP9;PDCD4;PDGFC;PKN1;PLCB1;PPARD;PRKAA1;PSME4;PTPRJ;RAB29;RAP1A;RAPGEF1;RHOG;RPL11;RPS3;S100B;SALL1;SDCBP;SH3RF1;SLC15A3;SMAD3;SPRED1;STAT3;STK4;TGFB1;TGFBR1;TMEM106A;TRIM14;TRIM38;UBA52;VAV1;ZNF385A
c5.go.bp	GOBP_PHAGOCYTOSIS	group	27	637	263	18991	3.06067	2.67971e-07	3.58835e-05	ARHGAP25;ARPC2;ARPC5;AXL;CD14;CLEC7A;COLEC12;CSK;CYBA;FCER1G;HCK;IL15;ITGAL;ITGAV;ITGB1;ITGB2;NCF2;NCK1;PECAM1;PLCG2;PPARG;PTPRJ;RAB27A;RAP1A;RAPGEF1;RHOG;VAV1
c5.go.bp	GOBP_SECRETION	group	83	637	1412	18991	1.75247	3.53573e-07	4.67313e-05	ADAM9;ANXA2;ANXA5;ARFIP1;ARHGAP17;ARPC5;ARSB;ATG7;ATP11B;AXL;B2M;BST2;C3AR1;CAP1;CBL;CCND1;CCR1;CD14;CD2AP;CD44;CD63;CD68;CD84;CD9;CPPED1;CRACR2A;CTSC;CTSS;CTSZ;CYBA;FCER1G;FERMT3;FRMD4A;FTL;GAB2;GNAI2;GOLGA7;HCK;HPSE;IGF1;IGF2R;IQGAP1;IQGAP2;ITGAL;ITGAV;ITGAX;ITGB2;LAIR1;LAMP1;LAMP2;LGALS9;LRRC7;MAP2K6;MOSPD2;NFKB1;NPC2;NTRK2;OLR1;P2RX4;PECAM1;PGM2;PLEK;PPARD;PRKAA1;PTPRJ;RAB10;RAB27A;RAP1A;RHOG;S100A11;SCIN;SDCBP;SERPINB1;SNX19;SPARC;STEAP3;STK10;TGFB1;TLN1;TMED10;TNFAIP2;TNFRSF1B;UCP2
c5.go.bp	GOBP_OLIGODENDROCYTE_DIFFERENTIATION	group	15	637	92	18991	4.86085	3.89265e-07	5.07891e-05	CNP;CSK;FA2H;KCNJ10;LPAR1;MYRF;NKX6-2;NTRK2;OLIG1;OPALIN;PPARG;SOX10;SOX8;TMEM98;TNFRSF1B
c5.go.mf	GOMF_RNA_BINDING	group	89	637	1561	18991	1.69979	4.7718e-07	6.14716e-05	ADAT1;ANXA2;BARD1;BST2;CCAR1;CELF2;CNP;CPEB2;CSRP1;CTNNA1;DDX21;DDX60L;DHX15;EFTUD2;ETF1;EZH2;FAM133B;FNDC3B;FSCN1;FUS;G3BP1;GPBP1;HLA-A;HNRNPAB;HNRNPF;HNRNPH1;HNRNPL;IFI16;ILF3;KIF1C;KNOP1;KTN1;LARP6;LARP7;MAPRE1;MBNL3;MOV10;MSN;MTIF3;NFX1;NOC3L;NR3C1;NUP98;PAPOLG;PDCD4;PPP1R10;PTBP3;RALY;RBM47;RBMS1;RDX;RPL10;RPL11;RPL13A;RPL18;RPL19;RPL27A;RPL28;RPL30;RPL34;RPL35;RPL37;RPS11;RPS12;RPS13;RPS23;RPS25;RPS3;RPS6;RPS9;SAMSN1;SF1;SLFN11;SPATS2L;SRBD1;SRSF4;STAT3;SUPT6H;THOC1;THOC2;TPT1;TRA2B;UBAP2;YBX1;YTHDC1;ZCCHC24;ZGRF1;ZNF385A;ZNFX1
c5.go.mf	GOMF_PHOSPHOLIPID_BINDING	group	36	637	432	18991	2.48443	5.51332e-07	7.01363e-05	ADAP2;ANXA2;ANXA4;ANXA5;ARFIP1;AXL;CAPG;COMMD1;CYTH3;DAPP1;ESYT2;GAB2;GLTP;IQGAP1;IQGAP2;LPAR1;MYO1E;MYOF;PIGU;PLA2G15;PLCB1;PLEKHF2;PXK;SCARB2;SCIN;SDCBP;SH3PXD2A;SMURF1;SNX19;SNX24;SNX29;SNX6;SNX8;TLN1;TPCN1;ZFYVE26
c5.go.bp	GOBP_PEPTIDYL_TYROSINE_MODIFICATION	group	32	637	360	18991	2.65006	5.79895e-07	7.23438e-05	ADAM17;AXL;CBL;CD44;CLEC7A;CNTN1;CSK;DOCK3;ENPP2;FLT1;GRM5;HCK;HIPK2;IGF1;IL15;IL6R;INSR;IQGAP1;ITGB2;LRP4;MAP2K6;NCAPG2;NRP1;NTRK2;PARP9;PDGFC;PECAM1;PTPRJ;SAMSN1;SNX6;STAT3;TGFB1
c5.go.bp	GOBP_REGULATION_OF_CELL_DEATH	group	88	637	1545	18991	1.6981	5.82902e-07	7.23438e-05	ACER3;ADAM17;ANP32B;ANXA4;ANXA5;ATF6;ATG7;AXL;BARD1;BCL2;BCL2L1;CASP8;CBL;CCAR1;CD44;CDC73;CDKN1A;CEBPB;CFDP1;CLEC7A;CTNNA1;CTSC;CTSZ;ESR1;EYA2;GNAI2;GPNMB;GPR37;HCK;HIPK2;IGF1;IGF2R;ITGAV;ITGB1;ITGB2;IVNS1ABP;KCNMA1;LGALS9;LPAR1;MALT1;MAP2K6;MDM4;MTRNR2L12;MTRNR2L8;NCK1;NENF;NFKB1;NSMAF;NTRK2;NUPR1;OXR1;PDCD4;PDPN;PLCG2;PLK3;PPARD;PPARG;PPP1R10;PRDM11;PRKAA1;PTMA;RAB29;RASSF3;RPL10;RPL11;RPS3;RPS6;SCIN;SH3RF1;SLC25A24;SLFN11;SMAD3;SNX6;SOX10;SOX8;STAT1;STEAP3;STK4;TGFBR1;TNFRSF1B;TPT1;TSPO;UBA52;UBAP2;UCP2;URI1;VAV1;ZNF385A
c5.go.mf	GOMF_CADHERIN_BINDING	group	29	637	308	18991	2.80709	6.0552e-07	7.42455e-05	ANLN;ANXA2;ARHGAP18;CAPG;CBL;CD2AP;CD46;CTNNA1;DIAPH3;ESYT2;FSCN1;FXYD5;IQGAP1;ITGB1;KTN1;MAPRE1;NCK1;P2RX4;PDLIM5;PTPRJ;PTPRM;RAB10;RDX;RPL34;S100A11;STAT1;TLN1;TMPO;UBAP2
c5.go.bp	GOBP_REGULATION_OF_LYMPHOCYTE_ACTIVATION	group	35	637	416	18991	2.50832	6.34074e-07	7.68211e-05	AXL;BCL2;CBFB;CD46;CD83;CDKN1A;CEBPB;CLEC7A;CSK;GPNMB;HAVCR2;HLA-A;HLA-DOA;HLA-DPA1;IGF1;IL15;LAMP1;LGALS9;LOXL3;LST1;MALT1;NCK1;PAG1;PKN1;RPS3;SAMSN1;SH3RF1;SUPT6H;TGFB1;TGFBR2;THOC1;TNFRSF1B;TNFSF13B;TNFSF8;VAV1
c5.go.bp	GOBP_LEUKOCYTE_CELL_CELL_ADHESION	group	31	637	344	18991	2.68665	6.47754e-07	7.75553e-05	CBFB;CD44;CD46;CD83;CEBPB;CERCAM;CSK;FERMT3;GPNMB;HAVCR2;HLA-A;HLA-DPA1;IGF1;IL15;ITGAL;ITGB1;ITGB2;JAM2;LGALS9;LOXL3;MALT1;MSN;NCK1;OLR1;PAG1;PECAM1;RPS3;STK10;TGFBR2;TNFSF13B;VAV1
c5.go.cc	GOCC_FILOPODIUM	group	15	637	96	18991	4.65831	6.86658e-07	8.12572e-05	ACTA2;DEF6;ERMN;FSCN1;GPM6A;INPPL1;IQGAP2;ITGAV;ITGB1;LCP1;MSN;OSBPL3;PDPN;RDX;SYNE2
c5.go.cc	GOCC_CELL_LEADING_EDGE	group	34	637	400	18991	2.53412	7.26309e-07	8.49614e-05	ACTA2;ADAM17;AIF1L;ARHGAP18;ARPC2;ARPC5;CAPG;CD2AP;CD44;CTNNA1;CYTH3;EPS8;FSCN1;INPPL1;INSR;IQGAP1;IQGAP2;ITGAV;ITGB1;KSR1;LCP1;MTSS1;PDPN;PLEK;PTPRJ;PTPRM;RDX;RPS3;S100A11;S100B;SAMSN1;SH3RF1;SYNE2;TLN1
c5.go.bp	GOBP_POSITIVE_REGULATION_OF_IMMUNE_SYSTEM_PROCESS	group	59	637	902	18991	1.95009	7.36004e-07	8.51172e-05	ADAM17;AKIRIN2;ARPC2;ARPC5;AXL;B2M;BCL2;C3AR1;CASP8;CBFB;CCR1;CD226;CD46;CD83;CD84;CDKN1A;CLEC7A;CSK;CTSC;DDX21;ERMAP;FCER1G;FPR3;GAB2;HAVCR2;HCK;HLA-A;HLA-DPA1;IFI16;IGF1;IL15;IL6R;ITGB2;JAM2;LAMP1;LCP2;LGALS9;MALT1;MOG;MOSPD2;NCK1;NFKB1;P2RX4;PAG1;PARP9;PDE4D;PLCG2;POLR3B;PSME4;PTPRJ;RAB29;RAP1A;RAPGEF1;RPS3;TGFB1;TGFBR2;THEMIS2;TNFSF13B;VAV1
c5.go.bp	GOBP_POSITIVE_REGULATION_OF_PROTEIN_METABOLIC_PROCESS	group	84	637	1464	18991	1.71059	8.09714e-07	9.25894e-05	ACSL1;ADAM17;ADAM9;AKIRIN2;ANP32B;APLNR;ARRDC4;ATG7;BARD1;BCL2;CASP8;CCND1;CD44;CDKN1A;CLEC7A;CLPX;CNTN1;COMMD1;CSK;CTSC;DOCK3;ENPP2;EZH2;FANCI;FLT1;GGA1;GPNMB;GRM5;HIPK2;HSPA2;IDE;IFI16;IGF1;IL15;IL6R;INSR;IQGAP1;KSR1;LARP6;LCP2;LGALS9;LPAR1;LRP4;MALT1;MAP2K6;MAP3K2;MAPK10;MLKL;MSN;NCAPG2;NCK1;NRP1;NTRK2;NUPR1;PARP9;PDGFC;PECAM1;PKN1;PLCB1;PLK3;PPARG;PRKAA1;PRRC1;PSME4;PTPRJ;RAP1A;RAPGEF1;RDX;RNF185;RPL30;RPS3;RPS9;SDCBP;SMAD3;SMURF1;SOAT1;STAT3;STK4;TGFB1;TGFBR1;TGFBR2;TNFRSF1B;UBA52;USP16
c5.go.bp	GOBP_PROTEIN_TARGETING	group	35	637	422	18991	2.47266	8.85056e-07	0.00010008	GOLGA7;IDE;ITGB2;LAMP2;PRKAA1;RAB27A;RPL10;RPL11;RPL13A;RPL18;RPL19;RPL27A;RPL28;RPL30;RPL34;RPL35;RPL37;RPLP2;RPS11;RPS12;RPS13;RPS23;RPS25;RPS29;RPS3;RPS6;RPS9;SCARB2;SDCBP;SMURF1;TSPO;UBA52;UBE2D2;VPS13C;ZDHHC9
c5.go.bp	GOBP_POSITIVE_REGULATION_OF_MAPK_CASCADE	group	39	637	499	18991	2.33009	9.42772e-07	0.000105435	CCR1;CD44;CLEC7A;CSK;EDA2R;EZH2;FLT1;GCNT2;GNAI2;GPNMB;GPR37;HAVCR2;HIPK2;IGF1;INSR;IQGAP1;KSR1;LGALS9;LPAR1;MAP2K6;MAP3K2;MAPK10;MLKL;NENF;NRP1;NTRK2;PDGFC;PKN1;PLCB1;PRKAA1;PTPRJ;RAP1A;RAPGEF1;RPS3;SDCBP;SH3RF1;TGFB1;TMEM106A;UBA52
c5.go.bp	GOBP_POSITIVE_REGULATION_OF_CATALYTIC_ACTIVITY	group	79	637	1356	18991	1.7369	9.94303e-07	0.000109989	ACSL1;ADAM17;ADAM9;ADAP2;AKIRIN2;ANP32B;ARHGAP15;ARHGAP17;ARHGAP18;ARHGAP25;ARHGDIB;ARHGEF10L;ARRDC4;AXL;AZIN2;BCL2;CASP8;CCND1;CDKN1A;CLEC7A;CLPX;CSK;DBI;DOCK3;ESR1;EZH2;FLT1;GNAI2;GRM5;HSPA2;IFI16;IGF1;IL6R;INSR;IQGAP1;IQGAP2;ITGB1;ITGB2;KSR1;LCP2;LGALS9;LIMS1;LPAR1;MALT1;MAP2K6;MAP3K2;MAPK10;MLKL;MYO9B;NCAPG2;NRP1;NTRK2;PDGFC;PKN1;PLCB1;PLCB2;PLEK;PPARG;PRKAA1;PRRC1;PSME4;RAP1A;RAPGEF1;RGS18;RHOG;RPS3;SMAD3;STARD13;STAT3;STK4;TAGAP;TBC1D12;TBC1D2B;TGFB1;TGFBR1;TGFBR2;UBA52;USP6NL;VAV1
c5.go.bp	GOBP_ACTIN_FILAMENT_ORGANIZATION	group	34	637	407	18991	2.49054	1.07774e-06	0.000117938	AIF1L;ARFIP1;ARHGAP17;ARHGAP18;ARHGAP25;ARHGEF10L;ARPC2;ARPC5;BCL2;CAPG;CD2AP;CTNNA1;DIAPH3;EPS8;ERMN;FSCN1;GAS2L3;HCK;INPPL1;IQGAP2;LCP1;LPAR1;MARCKSL1;MYO1E;NCK1;NEB;NRP1;PHACTR1;PLEK;RDX;RHOG;SCIN;SMAD3;TGFBR1
c5.go.bp	GOBP_INTRACELLULAR_TRANSPORT	group	91	637	1639	18991	1.65528	1.09567e-06	0.000118623	ANP32B;ANXA2;APOD;ARFIP1;ARL17B;ARL5A;BARD1;BCL2;CASP8;CD63;CDKN1A;CEP120;CTSC;CTSZ;GGA1;GOLGA7;HEATR3;HM13;IDE;ITGB2;KIF1C;LAMP1;LAMP2;LCP1;MALT1;MSN;MYO1E;NDC1;NPC2;NUP107;NUP160;NUP210;NUP43;NUP98;PLK3;PPP1R10;PRKAA1;RAB10;RAB27A;RAB29;RDX;RPL10;RPL11;RPL13A;RPL18;RPL19;RPL27A;RPL28;RPL30;RPL34;RPL35;RPL37;RPLP2;RPS11;RPS12;RPS13;RPS23;RPS25;RPS29;RPS3;RPS6;RPS9;SCARB2;SDCBP;SEC24D;SGPP1;SMAD3;SMURF1;SNX6;SNX8;SRSF4;STAT3;SUPT6H;SYNE2;TBC1D12;TBC1D2B;TGFB1;THOC1;THOC2;TMED10;TMEM87B;TRAPPC10;TSPO;UBA52;UBE2D2;UNC93B1;USP6NL;VPS13C;XPO6;YTHDC1;ZDHHC9
c5.go.mf	GOMF_CYTOSKELETAL_PROTEIN_BINDING	group	60	637	936	18991	1.9111	1.14449e-06	0.000122605	AIF1L;ANLN;ANXA2;ARPC2;ARPC5;AXL;BRCA2;CAP1;CAPG;CSRP1;CTNNA1;DIAPH3;DPYSL5;EML4;EPS8;ERMN;FMNL3;FSCN1;FXYD5;GAS2L3;HSPA2;INO80;INPPL1;IQGAP1;IQGAP2;ITGB1;KCNMA1;KIF1C;KIF26B;KTN1;LARP6;LCP1;MAPRE1;MARCKSL1;MSN;MTSS1;MYO1E;MYO9B;NAV3;NEB;NEK6;NFKB1;PDLIM5;PHACTR1;PPARG;PRKAA1;PXK;RAB10;RAB27A;RAB29;RDX;REEP3;RPS3;S100B;SCIN;SLC8A1;SNX6;SYNE2;TLN1;TUBGCP5
c5.go.bp	GOBP_REGULATION_OF_PEPTIDYL_TYROSINE_PHOSPHORYLATION	group	25	637	250	18991	2.98132	1.20449e-06	0.000127689	ADAM17;CBL;CD44;CLEC7A;CNTN1;DOCK3;ENPP2;GRM5;IGF1;IL15;IL6R;IQGAP1;ITGB2;LRP4;NCAPG2;NRP1;NTRK2;PARP9;PDGFC;PECAM1;PTPRJ;SAMSN1;SNX6;STAT3;TGFB1
c5.go.cc	GOCC_ACTIN_BASED_CELL_PROJECTION	group	22	637	204	18991	3.21515	1.49627e-06	0.000156984	ACTA2;CD44;CDC14A;CLIC4;CNP;DEF6;EPS8;ERMN;FSCN1;GPM6A;INPPL1;IQGAP2;ITGAV;ITGB1;LCP1;MSN;MYO1E;OSBPL3;PDPN;RDX;SYNE2;TGFB1
c5.go.bp	GOBP_POSITIVE_REGULATION_OF_PROTEIN_PHOSPHORYLATION	group	53	637	794	18991	1.99005	1.52127e-06	0.000157979	ACSL1;ADAM17;ADAM9;APLNR;BCL2;CCND1;CD44;CDKN1A;CLEC7A;CNTN1;CSK;DOCK3;ENPP2;EZH2;FLT1;GPNMB;GRM5;HIPK2;HSPA2;IGF1;IL15;IL6R;INSR;IQGAP1;KSR1;LCP2;LPAR1;LRP4;MALT1;MAP2K6;MAP3K2;MAPK10;MLKL;NCAPG2;NRP1;NTRK2;PARP9;PDGFC;PECAM1;PKN1;PRKAA1;PRRC1;PTPRJ;RAP1A;RAPGEF1;RPS3;SDCBP;STAT3;STK4;TGFB1;TGFBR1;TGFBR2;UBA52
c5.go.cc	GOCC_SPECIFIC_GRANULE	group	19	637	159	18991	3.56258	1.66739e-06	0.000171405	B2M;C3AR1;CRACR2A;CTSZ;CYBA;HPSE;ITGAL;ITGAV;ITGB2;LAIR1;LRRC7;MOSPD2;NFKB1;OLR1;PTPRJ;RAB27A;RAP1A;STK10;TNFRSF1B
c5.go.mf	GOMF_KINASE_BINDING	group	49	637	715	18991	2.04314	1.83871e-06	0.000186875	ACTA2;ADAM9;BARD1;BCL2L1;CBL;CCND1;CD226;CDKN1A;CEBPB;CSK;DSCAM;ESR1;GAB2;GRM5;IQGAP1;ITGAV;ITGAX;ITGB1;ITGB2;LIMS1;LRBA;LRP4;MAP2K6;MAP3K2;MAPRE1;MLKL;MSN;NBEA;NCK1;NEK6;NR3C1;PDE3B;PDLIM5;PER1;PKN1;PLEK;PTPRJ;RHOG;RPS3;RPS6;RYR2;SMAD3;SPRED1;STAT3;TGFBR2;TRIM14;TRIM38;USP37;VRK2
c5.go.cc	GOCC_CYTOSOLIC_SMALL_RIBOSOMAL_SUBUNIT	group	10	637	45	18991	6.62515	1.85461e-06	0.000186875	RPS11;RPS12;RPS13;RPS23;RPS25;RPS29;RPS3;RPS6;RPS9;UBA52
c5.go.bp	GOBP_POSITIVE_REGULATION_OF_CELLULAR_COMPONENT_ORGANIZATION	group	65	637	1062	18991	1.82472	1.95793e-06	0.000193614	ADAM9;ANLN;ANXA2;ARFIP1;ARHGEF10L;ARPC2;ARPC5;ARSB;AXL;B2M;BCL2;CASP8;CBL;CD14;CD63;CEP120;CHD1L;CLEC7A;CNTN1;DDB2;DSCAM;ENPP2;EPS8;ESR1;EZH2;FSCN1;G3BP1;GPM6A;HCK;IGF1;IL1RAP;INSR;IQGAP1;IQGAP2;LCP1;LIMS1;LPAR1;LRP4;LRRC7;MAPRE1;MIER1;MSN;NAV3;NCK1;NEGR1;NRP1;NTRK2;PDPN;PLCB1;PLCG2;PLEK;PPARG;PPP1R10;PTPRJ;RAP1A;RAPGEF1;RPS3;RREB1;SCARB2;SCIN;SDCBP;SMAD3;TGFB1;TGFBR1;ZNF804A
c5.go.bp	GOBP_REGULATION_OF_PHOSPHORUS_METABOLIC_PROCESS	group	85	637	1520	18991	1.66718	1.95954e-06	0.000193614	ACSL1;ADAM17;ADAM9;APLNR;AXL;BARD1;BCL2;CBL;CCND1;CD44;CDKN1A;CLEC7A;CNTN1;CSK;DOCK3;DSCAM;ENPP1;ENPP2;ESRRB;EZH2;FLT1;GNAI2;GPNMB;GRM5;HEG1;HIPK2;HSPA2;IGF1;IL15;IL6R;INSR;IQGAP1;ITGB2;KSR1;LCP2;LPAR1;LRP4;MALT1;MAP2K6;MAP3K2;MAPK10;MGAT5;MLKL;NCAPG2;NCK1;NDC1;NRP1;NTRK2;NUP107;NUP160;NUP210;NUP43;NUP98;NUPR1;PARP9;PDCD4;PDE4D;PDGFC;PECAM1;PHACTR1;PKN1;PLEK;PPP1R10;PPP1R14A;PRKAA1;PRRC1;PTPRJ;RAP1A;RAPGEF1;RBL1;RPS3;SAMSN1;SDCBP;SLC8A1;SMAD3;SNX6;SPRED1;STAT2;STAT3;STK4;TGFB1;TGFBR1;TGFBR2;UBA52;URI1
c5.go.bp	GOBP_ADAPTIVE_IMMUNE_RESPONSE	group	33	637	400	18991	2.45959	2.0391e-06	0.000199538	ADAM17;B2M;CD226;CD46;CD84;CRACR2A;CSK;CTSC;CTSS;ERAP2;FCER1G;HAVCR2;HLA-A;HLA-DOA;HLA-DPA1;IL17RA;IL6R;LAIR1;LOXL3;MALT1;PAG1;PKN1;RAB27A;RORA;SAMSN1;STAT3;SUPT6H;TGFB1;THOC1;TMEM98;TNFRSF1B;TNFSF13B;UNC93B1
c5.go.bp	GOBP_ORGANONITROGEN_COMPOUND_BIOSYNTHETIC_PROCESS	group	88	637	1597	18991	1.64281	2.3036e-06	0.000223274	ACER3;ACSL1;AK9;AKR1A1;ATG7;AZIN2;BCL2;CARNS1;CDKAL1;CERS2;CPEB2;DBI;DPY19L4;ELOVL1;ELOVL5;ETF1;FA2H;FOLH1;GAL3ST4;GALNT2;GATM;GCNT2;GLCE;GOLGA7;GPHN;GPR37;GRM5;HS6ST3;IGF1;IL15;ILF3;KDSR;KYNU;LARP6;MGAT5;MOV10;MTIF3;NCK1;NFKB1;NSMAF;PARP9;PER1;PIGU;PLCB1;PRKAA1;PSAT1;RPL10;RPL11;RPL13A;RPL18;RPL19;RPL27A;RPL28;RPL30;RPL34;RPL35;RPL37;RPLP2;RPS11;RPS12;RPS13;RPS23;RPS25;RPS29;RPS3;RPS6;RPS9;SCD;SGPP1;SLC11A2;SLC25A13;SOAT1;SRBD1;STAT3;STT3B;TECR;TGFB1;TMEM106A;TSPO;TYW1;UBA52;UGCG;UGT8;USP16;XYLT1;YBX1;ZDHHC9;ZNF385A
c5.go.mf	GOMF_ACTIN_BINDING	group	34	637	425	18991	2.38505	2.83029e-06	0.000271734	AIF1L;ANLN;ARPC2;ARPC5;CAP1;CAPG;CTNNA1;DIAPH3;EPS8;ERMN;FMNL3;FSCN1;FXYD5;GAS2L3;INO80;INPPL1;IQGAP1;IQGAP2;ITGB1;KCNMA1;LCP1;MARCKSL1;MSN;MTSS1;MYO1E;MYO9B;NEB;PDLIM5;PHACTR1;PXK;RDX;SCIN;SYNE2;TLN1
c5.go.bp	GOBP_VIRAL_LIFE_CYCLE	group	29	637	333	18991	2.59634	2.94348e-06	0.000279961	ATG16L1;AXL;BCL2;BST2;CD46;FAM111A;IDE;IFI16;ILF3;ITGAV;ITGB1;LAMP1;LGALS9;MOG;NDC1;NRP1;NUP107;NUP160;NUP210;NUP43;NUP98;RAB29;SCARB2;SLC20A2;TRIM14;TRIM26;TRIM38;UBA52;USP6NL
c5.go.cc	GOCC_CELL_CELL_JUNCTION	group	36	637	466	18991	2.30316	3.22802e-06	0.000303236	ADAM17;ANXA2;ARHGAP17;CCND1;CD2AP;CLIC4;CSK;CTNNA1;CYTH3;FRMD4A;FSCN1;HEG1;HEPACAM;IQGAP1;JAM2;KAZN;LCP2;LIMD1;LIMS1;MYO1E;NCK1;OPALIN;PDLIM5;PECAM1;PGM5;PTPRJ;PTPRM;RAB10;RDX;S100A11;SDCBP;SLC8A1;STRN;TGFBR1;TLN1;VAV1
c5.go.bp	GOBP_POSITIVE_REGULATION_OF_PHOSPHORUS_METABOLIC_PROCESS	group	59	637	945	18991	1.86135	3.24778e-06	0.000303236	ACSL1;ADAM17;ADAM9;APLNR;AXL;BCL2;CCND1;CD44;CDKN1A;CLEC7A;CNTN1;CSK;DOCK3;DSCAM;ENPP2;ESRRB;EZH2;FLT1;GPNMB;GRM5;HIPK2;HSPA2;IGF1;IL15;IL6R;INSR;IQGAP1;KSR1;LCP2;LPAR1;LRP4;MALT1;MAP2K6;MAP3K2;MAPK10;MLKL;NCAPG2;NRP1;NTRK2;NUPR1;PARP9;PDGFC;PECAM1;PKN1;PLEK;PRKAA1;PRRC1;PTPRJ;RAP1A;RAPGEF1;RPS3;SDCBP;SMAD3;STAT3;STK4;TGFB1;TGFBR1;TGFBR2;UBA52
c5.go.bp	GOBP_REGULATION_OF_RESPONSE_TO_STRESS	group	74	637	1284	18991	1.71821	3.35652e-06	0.000310539	AKIRIN2;ATF6;ATG7;B2M;BCL2;BCL2L1;CD226;CD44;CD9;CEBPB;CERS2;CLEC7A;CTSC;CYBA;DAGLB;EDA2R;ESR1;EYA2;FCER1G;FUS;GPR37;HAVCR2;HCK;HIPK2;HLA-A;HPSE;IFI16;IFNLR1;IGF1;IL15;ITGB1;LAMP1;LGALS9;MALT1;NCK1;NDC1;NEK6;NFKB1;NUP107;NUP160;NUP210;NUP43;NUP98;NUPR1;OXR1;PARP9;PDCD4;PER1;PLCB1;PLCG2;POLR3B;PPARD;PPARG;PPP1R10;PSME4;RAPGEF1;RBL1;RNF135;RNF185;RORA;RPS3;RREB1;SDCBP;SH3RF1;SMAD3;SPRED1;STAT1;THOC1;TNFRSF1B;TPT1;VAV1;VPS13C;YBX1;ZNF385A
c5.go.bp	GOBP_VASCULATURE_DEVELOPMENT	group	46	637	669	18991	2.04994	3.5096e-06	0.000321776	ACTA2;ANP32B;ANXA2;APLNR;APOD;C3AR1;CASP8;CLIC4;ELK3;ENPP2;FLT1;FMNL3;GPNMB;HEG1;HIPK2;HPSE;IL6R;ITGAV;ITGAX;ITGB1;ITGB2;MYO1E;NRP1;NRP2;NTRK2;PDCD4;PDE3B;PDPN;PECAM1;PPARG;PRKX;PTPRM;RAP1A;RAPGEF1;RNF213;RORA;SPARC;SPRED1;STAB1;STARD13;STAT1;STK4;TGFB1;TGFBR1;TGFBR2;TNFAIP2
c5.go.bp	GOBP_BIOLOGICAL_PROCESS_INVOLVED_IN_INTERACTION_WITH_HOST	group	22	637	215	18991	3.05065	3.58227e-06	0.000325507	ATG7;AXL;BCL2L1;CASP8;CBL;CD46;HIPK2;IDE;INSR;ITGAV;ITGB1;LAMP1;LGALS9;MOG;NRP1;SCARB2;SLC20A2;THOC1;THOC2;TRIM14;TRIM26;TRIM38
c5.go.bp	GOBP_REGULATION_OF_CELL_ADHESION	group	47	637	691	18991	2.02781	3.6755e-06	0.000331022	ADAM9;APOD;ARHGDIB;ARPC2;BCL2;CBFB;CD44;CD46;CD83;CD9;CEBPB;CSK;CYTH3;DSCAM;FERMT3;FXYD5;GCNT2;GPNMB;HAVCR2;HLA-A;HLA-DPA1;IGF1;IL15;IQGAP1;ITGAV;ITGB2;KIF26B;LGALS9;LIMS1;LOXL3;MALT1;NCK1;NRP1;PAG1;PDE3B;PDPN;PRKX;PTPRJ;RDX;RPS3;RREB1;SMAD3;STK4;TGFB1;TGFBR2;TNFSF13B;VAV1
c5.go.cc	GOCC_ENDOCYTIC_VESICLE	group	27	637	301	18991	2.67427	3.71086e-06	0.000331276	ATP6V0E1;B2M;CD2AP;CD9;COLEC12;CTSS;CYBA;HLA-A;HLA-DPA1;IGF2R;ITGAV;LAMP1;LAMP2;LPAR1;MTSS1;MYO1E;NCF2;RAB10;RAP1A;RAPGEF1;SCARB2;SPARC;STAB1;TAPBP;TRIM14;UBA52;UNC93B1
c5.go.bp	GOBP_POSITIVE_REGULATION_OF_IMMUNE_RESPONSE	group	43	637	613	18991	2.0913	4.45394e-06	0.000391108	AKIRIN2;ARPC2;ARPC5;B2M;BCL2;C3AR1;CBFB;CD226;CD46;CSK;ERMAP;FCER1G;FPR3;GAB2;HAVCR2;HCK;HLA-A;HLA-DPA1;IFI16;IL15;ITGB2;LAMP1;LCP2;LGALS9;MALT1;MOG;NCK1;NFKB1;PAG1;PARP9;PDE4D;PLCG2;POLR3B;PSME4;PTPRJ;RAB29;RAP1A;RAPGEF1;RPS3;TGFB1;THEMIS2;TNFSF13B;VAV1
c5.go.bp	GOBP_ANIMAL_ORGAN_REGENERATION	group	12	637	72	18991	4.96886	4.45795e-06	0.000391108	AXL;CCND1;CDKN1A;CEBPB;EZH2;IGF2R;LCP1;PPARG;RAP1A;RPL30;TGFBR2;UCP2
c5.go.bp	GOBP_POSITIVE_REGULATION_OF_CELL_POPULATION_PROLIFERATION	group	55	637	868	18991	1.88908	4.6096e-06	0.000400668	ACER3;ADAM17;AKIRIN2;APLNR;BCL2;BST2;CCAR1;CCND1;CD46;CDKN1A;CLEC7A;ESR1;ETV5;EZH2;FLT1;GAB2;GCNT2;GNAI2;HAVCR2;HCK;HIPK2;HLA-A;HLA-DPA1;HPSE;IGF1;IL15;IL6R;INSR;IRAK4;ITGAV;ITGAX;LGALS9;MARCKSL1;NCK1;NRP1;NRP2;NTRK2;PDGFC;PPARD;PRKAA1;RHOG;RPS3;RPS6;RPS9;RREB1;S100B;SDCBP;SOX10;SOX8;STAT1;TGFB1;TGFBR1;TGFBR2;TNFSF13B;TSPO
c5.go.bp	GOBP_LEUKOCYTE_DIFFERENTIATION	group	38	637	513	18991	2.20838	4.64566e-06	0.000400668	ADAM17;ANXA2;AXL;B2M;BCL2;CASP8;CBFB;CCR1;CD46;CD83;CEBPB;EZH2;FCER1G;GAB2;HLA-DOA;IFI16;IKZF1;IL15;IL6R;ITGB1;KLF6;LGALS9;LOXL3;MALT1;OSTM1;PLCG2;PPARG;PTPRJ;RORA;RPS6;SH3PXD2A;SH3RF1;STAT3;TGFB1;TGFBR2;TMEM98;TNFSF8;VAV1
c5.go.cc	GOCC_NUCLEAR_ENVELOPE	group	34	637	437	18991	2.31956	5.19124e-06	0.00044396	AK9;ALOX5AP;ANXA4;ATF6;ATP11B;BCL2;BCL2L1;BRIP1;CCAR1;CCND1;DPY19L4;FANCL;IGF2R;INSR;LMNB1;LTC4S;MYOF;NAV3;NDC1;NUP107;NUP160;NUP210;NUP43;NUP98;OSBPL3;P2RX4;PLCB1;SDCBP;SMAD3;SYNE2;TMPO;TRA2B;VRK2;YBX1
c5.go.bp	GOBP_POSITIVE_REGULATION_OF_PEPTIDYL_TYROSINE_PHOSPHORYLATION	group	20	637	188	18991	3.17162	5.47929e-06	0.000464689	ADAM17;CD44;CLEC7A;CNTN1;DOCK3;ENPP2;GRM5;IGF1;IL15;IL6R;IQGAP1;LRP4;NCAPG2;NRP1;NTRK2;PARP9;PECAM1;PTPRJ;STAT3;TGFB1
c5.go.bp	GOBP_REGULATION_OF_PROTEIN_MODIFICATION_PROCESS	group	84	637	1539	18991	1.62723	5.81682e-06	0.000489238	ACSL1;ADAM17;ADAM9;APLNR;ARRDC4;ATG7;BCL2;CBL;CCND1;CD44;CDKN1A;CLEC7A;CNTN1;COMMD1;CRTAP;CSK;CTCF;DBI;DOCK3;ENPP1;ENPP2;EZH2;FANCI;FLT1;GNAI2;GPNMB;GRM5;HEG1;HIPK2;HSPA2;IGF1;IL15;IL6R;INSR;IQGAP1;ITGB2;IVNS1ABP;KSR1;LCP2;LPAR1;LRP4;MALT1;MAP2K6;MAP3K2;MAPK10;MGAT5;MLKL;NCAPG2;NCK1;NRP1;NTRK2;NUPR1;OXR1;PARP9;PDCD4;PDE4D;PDGFC;PECAM1;PHACTR1;PKN1;PPP1R10;PPP1R14A;PRKAA1;PRRC1;PTPRJ;RAP1A;RAPGEF1;RPL11;RPS3;SAMSN1;SDCBP;SLC8A1;SNX6;SPRED1;STAT2;STAT3;STK4;SUPT6H;TGFB1;TGFBR1;TGFBR2;TSPO;UBA52;URI1
c5.go.bp	GOBP_DEFENSE_RESPONSE_TO_OTHER_ORGANISM	group	64	637	1077	18991	1.77163	6.1812e-06	0.000515624	ADAM17;AKIRIN2;ATG7;AXL;B2M;BCL2;BCL2L1;BST2;CD14;CD226;CD44;CD46;CD84;CEBPB;CLEC7A;COLEC12;CXCL16;CYBA;DDX21;FCER1G;G3BP1;HAVCR2;HCK;HLA-A;HLA-DPA1;IFI16;IFNLR1;IL15;IL17RA;IL1RAP;IL6R;ILF3;IRAK4;KYNU;LAMP1;LGALS9;MALT1;MLKL;MOV10;NCF2;NFKB1;PARP9;PLCG2;POLR3B;POLR3E;PPARG;PSME4;RAB27A;RNF135;RPL13A;RPL30;S100B;SLC15A3;SLFN11;STAB1;STAT1;STAT2;TMEM106A;TNFSF8;TRIM14;TRIM26;TRIM38;UNC93B1;VAV1
c5.go.bp	GOBP_POSITIVE_REGULATION_OF_TRANSPORT	group	54	637	856	18991	1.88074	6.41446e-06	0.000529358	ACSL1;ADAM9;ANP32B;ANXA2;APLNR;AXL;AZIN2;B2M;BCL2;CASP8;CBL;CCR1;CD14;CD2AP;CD63;CEBPB;CLEC7A;CNTN1;CRACR2A;CTSS;CYBA;DBI;FCER1G;FRMD4A;GAB2;GNAI2;HSPA2;IGF1;IL15;INSR;ITGB1;ITGB2;LAMP1;MAP2K6;MSN;P2RX4;PLCG2;PLK3;PPARD;PPARG;PRKAA1;PTPRJ;RAB27A;RAB29;RAP1A;RAPGEF1;RDX;RYR2;SCIN;SDCBP;SMAD3;TGFB1;TMED10;TSPO
c5.go.bp	GOBP_NEGATIVE_REGULATION_OF_CELL_DEATH	group	57	637	922	18991	1.84311	6.44988e-06	0.000529358	ANXA4;ANXA5;ATG7;AXL;BARD1;BCL2;BCL2L1;CASP8;CBL;CD44;CDC73;CDKN1A;CEBPB;CFDP1;CTNNA1;EYA2;GNAI2;GPNMB;GPR37;HCK;HIPK2;IGF1;ITGAV;ITGB1;IVNS1ABP;MALT1;MDM4;MTRNR2L12;MTRNR2L8;NCK1;NENF;NFKB1;NTRK2;NUPR1;OXR1;PDCD4;PDPN;PLCG2;PLK3;PPARD;PPP1R10;PRKAA1;PTMA;RPL10;RPS6;SH3RF1;SMAD3;SNX6;SOX10;SOX8;TGFBR1;TNFRSF1B;TPT1;UBA52;UCP2;URI1;ZNF385A
c5.go.cc	GOCC_NUCLEAR_MEMBRANE	group	25	637	276	18991	2.70047	7.12479e-06	0.000580072	AK9;ALOX5AP;ANXA4;ATP11B;BCL2;BCL2L1;BRIP1;CCND1;DPY19L4;LMNB1;LTC4S;MYOF;NAV3;NDC1;NUP107;NUP210;NUP98;OSBPL3;P2RX4;PLCB1;SDCBP;SMAD3;SYNE2;TRA2B;YBX1
c5.go.bp	GOBP_NEGATIVE_REGULATION_OF_CELL_POPULATION_PROLIFERATION	group	44	637	646	18991	2.03062	7.29035e-06	0.000588841	APOD;B2M;BCL2;BRCA2;BRIP1;CDC73;CDKN1A;CEBPB;CERS2;CSK;CTCF;CTNNA1;FLT1;GPNMB;HAVCR2;IFNLR1;IL15;INPPL1;LGALS9;LST1;MDM4;MTSS1;NUPR1;PBRM1;PDCD4;PDPN;PKN1;PPARD;PPARG;PTPRJ;PTPRM;RAPGEF1;S100A11;SCIN;SMAD3;SOX10;SPARC;STAT1;STK4;STRN;TGFB1;TGFBR1;TGFBR2;TSPO
c5.go.bp	GOBP_AMIDE_BIOSYNTHETIC_PROCESS	group	49	637	752	18991	1.94261	7.38174e-06	0.000591527	ACSL1;CARNS1;CDKAL1;CERS2;CPEB2;ELOVL1;ELOVL5;ETF1;FA2H;GRM5;ILF3;LARP6;MOV10;MTIF3;NCK1;NSMAF;PER1;PRKAA1;RPL10;RPL11;RPL13A;RPL18;RPL19;RPL27A;RPL28;RPL30;RPL34;RPL35;RPL37;RPLP2;RPS11;RPS12;RPS13;RPS23;RPS25;RPS29;RPS3;RPS6;RPS9;SCD;SRBD1;STAT3;TECR;UBA52;UGCG;UGT8;USP16;YBX1;ZNF385A
c5.go.bp	GOBP_RECEPTOR_MEDIATED_ENDOCYTOSIS	group	24	637	260	18991	2.75199	7.8646e-06	0.000625297	ANXA2;B2M;BMP2K;CAP1;CBL;CD14;CD2AP;CD63;CD9;COLEC12;CXCL16;FCER1G;IGF2R;INSR;ITGAV;ITGB1;ITGB2;LDLRAD3;PLCG2;SCARB2;SDCBP;SPARC;STAB1;TGFBR2
c5.go.mf	GOMF_PHOSPHATIDYLINOSITOL_PHOSPHATE_BINDING	group	18	637	161	18991	3.33315	8.02748e-06	0.000633299	ADAP2;ANXA2;ARFIP1;CAPG;COMMD1;CYTH3;DAPP1;GAB2;IQGAP1;IQGAP2;PLCB1;SCIN;SDCBP;SH3PXD2A;SNX19;SNX24;TPCN1;ZFYVE26
c5.go.bp	GOBP_APOPTOTIC_PROCESS	group	95	637	1819	18991	1.55704	8.29997e-06	0.00064976	ADAM17;ANP32B;ANXA4;ANXA5;ATF6;ATG7;AXL;BARD1;BCL2;BCL2L1;BRCA2;CASP8;CBL;CCAR1;CD14;CD44;CDC73;CDKN1A;CEBPB;CFDP1;CTNNA1;CTSC;DRAM1;EDA2R;ESR1;EYA2;GNAI2;HCK;HIPK2;IFI16;IGF1;IGF2R;IL6R;ITGAV;ITGB1;ITGB2;IVNS1ABP;KCNMA1;LGALS9;LPAR1;MALT1;MAP2K6;MDM4;MTRNR2L12;MTRNR2L8;NCK1;NEK6;NFKB1;NR3C1;NSMAF;NTRK2;NUPR1;OXR1;P2RX4;PDCD4;PDPN;PKN1;PLK3;PPARD;PPARG;PPP1R10;PRDM11;PRKAA1;PTMA;RASSF3;RPL10;RPL11;RPS3;RPS6;RYR2;SCIN;SGPP1;SH3RF1;SLC5A11;SMAD3;SNX6;SOX10;SOX8;STAT1;STEAP3;STK4;TGFB1;TGFBR1;TGFBR2;THOC1;TMEM117;TNFRSF1B;TPT1;TSPO;UBA52;UBAP2;UCP2;URI1;VAV1;ZNF385A
c5.go.bp	GOBP_REGULATION_OF_VESICLE_MEDIATED_TRANSPORT	group	36	637	488	18991	2.19933	9.05071e-06	0.000703123	ANXA2;ARFIP1;AXL;B2M;BMP2K;CBL;CD14;CD2AP;CD63;CD84;CLEC7A;CSK;CYBA;FCER1G;GAB2;GNAI2;HCK;IL15;INSR;ITGAV;ITGB2;LAMP1;LGALS9;MSN;NRP1;PLCG2;PPARG;PRKAA1;PTPRJ;RAB10;RAB27A;RAB29;RAP1A;RAPGEF1;RDX;SDCBP
c5.go.bp	GOBP_POSITIVE_REGULATION_OF_CELL_ADHESION	group	32	637	410	18991	2.32688	9.19659e-06	0.000709044	ADAM9;ARPC2;CBFB;CD44;CD46;CD83;CSK;CYTH3;GCNT2;HAVCR2;HLA-A;HLA-DPA1;IGF1;IL15;IQGAP1;ITGAV;ITGB2;KIF26B;LGALS9;LIMS1;MALT1;NCK1;NRP1;PDPN;PTPRJ;RPS3;RREB1;SMAD3;STK4;TGFBR2;TNFSF13B;VAV1
c5.go.bp	GOBP_IMMUNE_RESPONSE_REGULATING_SIGNALING_PATHWAY	group	31	637	391	18991	2.36371	9.27332e-06	0.000709583	ARPC2;ARPC5;BCL2;C3AR1;CBFB;CD226;CSK;ERMAP;FCER1G;FPR3;GAB2;HCK;HLA-A;HLA-DPA1;LCP2;MALT1;MAPK10;MOG;NCK1;NFKB1;PAG1;PDE4D;PLCG2;PSME4;PTPRJ;RAB29;RAP1A;RAPGEF1;RPS3;THEMIS2;VAV1
c5.go.bp	GOBP_SUPRAMOLECULAR_FIBER_ORGANIZATION	group	45	637	674	18991	1.99049	9.5353e-06	0.000719764	AIF1L;ARFIP1;ARHGAP17;ARHGAP18;ARHGAP25;ARHGEF10L;ARPC2;ARPC5;B2M;BCL2;CAPG;CD2AP;CEP120;CRTAP;CSRP1;CTNNA1;DIAPH3;EPS8;ERMN;FSCN1;GAS2L3;HCK;INPPL1;IQGAP2;LCP1;LOXL3;LPAR1;MAPRE1;MARCKSL1;MYO1E;NAV3;NCK1;NEB;NRP1;PGM5;PHACTR1;PLEK;PLK3;RDX;RHOG;RPS3;SCIN;SMAD3;TGFBR1;TUBGCP5
c5.go.cc	GOCC_RIBONUCLEOPROTEIN_COMPLEX	group	44	637	653	18991	2.00885	9.54781e-06	0.000719764	CELF2;CPEB2;DHX15;EFTUD2;G3BP1;HNRNPAB;HNRNPF;HNRNPH1;HNRNPL;ILF3;IVNS1ABP;LARP6;LARP7;LIMD1;NUP98;RALY;RBMS1;RNF135;RPL10;RPL11;RPL13A;RPL18;RPL19;RPL27A;RPL28;RPL30;RPL34;RPL35;RPL37;RPLP2;RPS11;RPS12;RPS13;RPS23;RPS25;RPS29;RPS3;RPS6;RPS9;SF1;TRA2B;UBA52;YBX1;ZNHIT6
c5.go.bp	GOBP_POSITIVE_REGULATION_OF_CELL_ACTIVATION	group	27	637	319	18991	2.52337	1.08417e-05	0.000811295	AXL;BCL2;CBFB;CD226;CD46;CD83;CDKN1A;CLEC7A;CSK;CTSC;GAB2;HAVCR2;HLA-A;HLA-DPA1;IGF1;IL15;ITGB2;LAMP1;LGALS9;MALT1;NCK1;PLEK;RPS3;TGFB1;TGFBR2;TNFSF13B;VAV1
c5.go.bp	GOBP_PEPTIDYL_AMINO_ACID_MODIFICATION	group	69	637	1213	18991	1.69589	1.14127e-05	0.000847789	ADAM17;AXL;BAZ1A;BCL2;BRCA2;CBL;CD44;CLEC7A;CNTN1;CRTAP;CSK;CTCF;DOCK3;DPY19L4;ENPP2;EPC2;EZH2;FLT1;FOLH1;GALNT2;GOLGA7;GRM5;HCK;HIPK2;IGF1;IL15;IL6R;INSR;IQGAP1;ITGB2;LOXL3;LRP4;MAP2K6;MGAT5;NAA25;NCAPG2;NCK1;NDC1;NEK6;NKTR;NRP1;NTRK2;NUP107;NUP160;NUP210;NUP43;NUP98;OXR1;PARP9;PDE4D;PDGFC;PECAM1;PER1;PKN1;PRKAA1;PRKX;PTPRJ;SAMSN1;SNX6;SPRED1;STAT3;STK4;STT3B;SUPT6H;TGFB1;TGFBR1;TGFBR2;VRK2;ZDHHC9
c5.go.bp	GOBP_POSITIVE_REGULATION_OF_REACTIVE_OXYGEN_SPECIES_METABOLIC_PROCESS	group	13	637	92	18991	4.21273	1.17878e-05	0.000869307	CDKN1A;CLEC7A;CYBA;GNAI2;INSR;ITGB2;P2RX4;RAB27A;SMAD3;TGFB1;TGFBR2;TMEM106A;TSPO
c5.go.bp	GOBP_LYMPHOCYTE_ACTIVATION_INVOLVED_IN_IMMUNE_RESPONSE	group	19	637	182	18991	3.11237	1.22761e-05	0.000898808	CD46;FCER1G;HAVCR2;IL6R;ITGAL;LAMP1;LCP1;LGALS9;LOXL3;MALT1;PLCG2;RAB27A;RORA;RPS6;STAT3;SUPT6H;TGFB1;THOC1;TMEM98
c5.go.bp	GOBP_AGING	group	25	637	285	18991	2.61519	1.2426e-05	0.000901993	APOD;ATG7;B2M;BCL2;BRCA2;CD68;CDKN1A;CNP;CTNNA1;CTSC;GRM5;IDE;IL15;ITGB2;KYNU;LIMS1;LITAF;NEK6;PDCD4;RBL1;TGFBR2;TNFRSF1B;TSPO;UCP2;YBX1
c5.go.bp	GOBP_PEPTIDE_METABOLIC_PROCESS	group	49	637	767	18991	1.90462	1.24969e-05	0.000901993	CARNS1;CDKAL1;CPEB2;CPQ;CTSZ;ERAP2;ETF1;GRM5;GSR;HM13;IDE;IGF1;ILF3;LARP6;MOV10;MTIF3;NCK1;NTRK2;PER1;RPL10;RPL11;RPL13A;RPL18;RPL19;RPL27A;RPL28;RPL30;RPL34;RPL35;RPL37;RPLP2;RPS11;RPS12;RPS13;RPS23;RPS25;RPS29;RPS3;RPS6;RPS9;SEC11A;SRBD1;STAT3;TAPBP;TMED10;UBA52;USP16;YBX1;ZNF385A
c5.go.bp	GOBP_NEGATIVE_REGULATION_OF_RESPONSE_TO_STIMULUS	group	82	637	1523	18991	1.60517	1.25919e-05	0.000902452	ADAM17;APLNR;APOD;ARHGAP25;BCL2;BCL2L1;CASP8;CBL;CD14;CD2AP;CD44;CD46;CD84;CD9;CERS2;CSK;CTNNA1;ENPP1;ESR1;EYA2;EZH2;GNAI2;GPR37;HAVCR2;HEG1;HIPK2;HLA-A;IFI16;IGF1;ITGAV;IVNS1ABP;LGALS9;LIMD1;LITAF;LOXL3;LPAR1;LRP4;NCK1;NENF;NFKB1;NRP1;OXR1;PDCD4;PDE3B;PDE4D;PER1;PLEK;PPARD;PPARG;PPP1R10;PRKAA1;PSME4;PTPRJ;RAPGEF1;RBL1;RGS18;RNF213;RORA;RPS3;SAMSN1;SH3RF1;SMAD3;SMURF1;SNX6;SOX10;SPRED1;STAT1;STK4;TGFB1;TGFBR1;TGFBR2;THOC1;TLE3;TNFRSF1B;TPT1;UBA52;UBAP2;UCP2;URI1;VPS13C;YBX1;ZNF385A
c5.go.bp	GOBP_REGULATION_OF_MULTICELLULAR_ORGANISMAL_DEVELOPMENT	group	70	637	1241	18991	1.68165	1.29784e-05	0.000923648	APLNR;AXL;B2M;BHLHE41;BMP2K;C3AR1;CASP8;CBFB;CCND1;CCR1;CD46;CD83;CDC73;CEBPB;CERS2;CTNNA1;CTSC;DSCAM;ENPP1;ENPP2;ETV5;EZH2;FLT1;GPNMB;HIPK2;HLA-DOA;HPSE;IGF1;IL15;IL1RAP;INSR;ITGAX;ITGB1;ITGB2;JAM2;LGALS9;LOXL3;LRP4;MALT1;MOV10;MYRF;NCAPG2;NKX6-2;NRP1;NTRK2;NUPR1;PDE3B;PLCB1;PPARD;PPARG;PRKX;PTPRM;SCIN;SGPP1;SH3RF1;SLC8A1;SMAD3;SOX10;SOX8;SPARC;SPRED1;STAB1;STAT1;STAT3;TGFB1;TGFBR1;TGFBR2;TMEM98;TNFRSF1B;TSPO
c5.go.bp	GOBP_ENDOCYTOSIS	group	39	637	559	18991	2.07999	1.40679e-05	0.000994227	ANXA2;ARHGAP25;AXL;B2M;BCL2L1;BMP2K;CAP1;CBL;CD14;CD2AP;CD63;CD9;CLEC7A;COLEC12;CXCL16;ENPP1;ENPP2;ESYT2;FCER1G;IGF2R;INPPL1;INSR;ITGAV;ITGB1;ITGB2;LDLRAD3;LOXL3;LRP4;MRC2;MYO1E;OLR1;PLCG2;PPARG;RHOG;SCARB2;SDCBP;SPARC;STAB1;TGFBR2
c5.go.bp	GOBP_REGULATION_OF_MAPK_CASCADE	group	44	637	665	18991	1.9726	1.49724e-05	0.00105086	CCR1;CD44;CLEC7A;CSK;EDA2R;EZH2;FLT1;GCNT2;GNAI2;GPNMB;GPR37;HAVCR2;HIPK2;IGF1;INSR;IQGAP1;KSR1;LGALS9;LPAR1;MAP2K6;MAP3K2;MAPK10;MLKL;NENF;NRP1;NTRK2;PDCD4;PDGFC;PER1;PKN1;PLCB1;PRDM11;PRKAA1;PTPRJ;RAP1A;RAPGEF1;RPS3;SDCBP;SH3RF1;SPRED1;TGFB1;TMEM106A;UBA52;VRK2
c5.go.bp	GOBP_MRNA_METABOLIC_PROCESS	group	51	637	818	18991	1.85877	1.60411e-05	0.00111055	BARD1;CCAR1;CDC73;CELF2;DHX15;ECD;EFTUD2;ETF1;FUS;GTF2F2;HNRNPF;HNRNPH1;HNRNPL;LARP7;MBNL3;MOV10;NUP98;PAPOLG;PSME4;PTBP3;RALY;RPL10;RPL11;RPL13A;RPL18;RPL19;RPL27A;RPL28;RPL30;RPL34;RPL35;RPL37;RPLP2;RPS11;RPS12;RPS13;RPS23;RPS25;RPS29;RPS3;RPS6;RPS9;SF1;SRSF4;SUPT6H;THOC1;THOC2;TRA2B;UBA52;YBX1;YTHDC1
c5.go.bp	GOBP_MONONUCLEAR_CELL_DIFFERENTIATION	group	31	637	402	18991	2.29903	1.60412e-05	0.00111055	ADAM17;AXL;B2M;BCL2;CBFB;CD46;CD83;CEBPB;EZH2;FCER1G;HLA-DOA;IFI16;IKZF1;IL15;IL6R;ITGB1;KLF6;LGALS9;LOXL3;MALT1;PLCG2;PPARG;PTPRJ;RORA;RPS6;SH3RF1;STAT3;TGFBR2;TMEM98;TNFSF8;VAV1
c5.go.bp	GOBP_REGULATION_OF_FC_RECEPTOR_MEDIATED_STIMULATORY_SIGNALING_PATHWAY	group	5	637	11	18991	13.5514	1.63243e-05	0.00112252	CD226;CSK;PTPRJ;RAP1A;RAPGEF1
c5.go.bp	GOBP_GLIOGENESIS	group	24	637	272	18991	2.63058	1.6757e-05	0.00114454	CD9;CERS2;CNP;CSK;ETV5;EZH2;FA2H;KCNJ10;LPAR1;MYRF;NKX6-2;NTRK2;OLIG1;OPALIN;P2RX4;PPARG;SOX10;SOX8;STAT3;SYNE2;TGFB1;TMEM98;TNFRSF1B;TSPO
c5.go.cc	GOCC_ENDOSOME	group	56	637	931	18991	1.79327	1.71761e-05	0.00116022	ANXA2;ARPC2;ARPC5;ARRDC4;ATP11B;ATP6V0E1;B2M;BST2;CD14;CD63;CD68;COMMD1;CTSS;FLT1;GGA1;GPNMB;HAVCR2;HLA-A;HLA-DOA;HLA-DPA1;IGF2R;IL15;INSR;IRAK4;ITGB1;LAMP1;LAMP2;LITAF;LPAR1;NRP1;NTRK2;PKN1;PLEKHF2;RAB10;RAB27A;RAB29;RAP1A;RAPGEF1;SCAMP2;SCARB2;SLC11A2;SLC15A3;SNX19;SNX6;SNX8;SPPL2A;STEAP1B;STEAP3;TBC1D12;TGFBR1;TPCN1;TPT1;TRAPPC10;UBA52;UNC93B1;VPS8
c5.go.bp	GOBP_BLOOD_VESSEL_MORPHOGENESIS	group	39	637	564	18991	2.06155	1.72146e-05	0.00116022	ANXA2;APLNR;APOD;C3AR1;CASP8;CLIC4;ELK3;ENPP2;FLT1;FMNL3;GPNMB;HEG1;HIPK2;HPSE;ITGAV;ITGAX;ITGB1;ITGB2;MYO1E;NRP1;NRP2;NTRK2;PDE3B;PPARG;PRKX;PTPRM;RAP1A;RNF213;RORA;SPARC;SPRED1;STAB1;STARD13;STAT1;STK4;TGFB1;TGFBR1;TGFBR2;TNFAIP2
c5.go.bp	GOBP_T_CELL_ACTIVATION_INVOLVED_IN_IMMUNE_RESPONSE	group	14	637	110	18991	3.79441	1.86832e-05	0.00125092	CD46;FCER1G;HAVCR2;IL6R;ITGAL;LCP1;LGALS9;LOXL3;MALT1;RAB27A;RORA;RPS6;STAT3;TMEM98
c5.go.bp	GOBP_T_CELL_PROLIFERATION	group	19	637	188	18991	3.01303	1.94764e-05	0.0012933	CD46;CEBPB;GPNMB;HAVCR2;HLA-A;HLA-DPA1;IGF1;IL15;LGALS9;MALT1;MSN;NCK1;RPS3;RPS6;SH3RF1;TGFBR2;TNFRSF1B;TNFSF13B;TNFSF8
c5.go.bp	GOBP_CIRCULATORY_SYSTEM_DEVELOPMENT	group	59	637	1003	18991	1.75372	1.95705e-05	0.0012933	ACTA2;ADAP2;ANP32B;ANXA2;APLNR;APOD;C3AR1;CASP8;CDKN1A;CLIC4;ELK3;ENPP2;FLT1;FMNL3;GPNMB;HEG1;HIPK2;HPSE;IGF1;IL6R;INSR;ITGAV;ITGAX;ITGB1;ITGB2;MDM4;MYO1E;NEB;NRP1;NRP2;NTRK2;PDCD4;PDE3B;PDLIM5;PDPN;PECAM1;PPARD;PPARG;PRKX;PTPRM;RAP1A;RAPGEF1;RNF213;RORA;RYR2;SALL1;SLC8A1;SMAD3;SPARC;SPRED1;STAB1;STARD13;STAT1;STK4;TGFB1;TGFBR1;TGFBR2;TNFAIP2;TNFRSF1B
c5.go.bp	GOBP_FC_RECEPTOR_MEDIATED_STIMULATORY_SIGNALING_PATHWAY	group	12	637	83	18991	4.31034	2.00858e-05	0.0013188	ARPC2;ARPC5;CD226;CSK;FCER1G;HCK;NCK1;PLCG2;PTPRJ;RAP1A;RAPGEF1;VAV1
c5.go.bp	GOBP_REGULATION_OF_TRANSPORT	group	86	637	1645	18991	1.55862	2.27376e-05	0.00148333	ACSL1;ADAM9;ANP32B;ANXA2;APLNR;APOD;ARFIP1;AXL;AZIN2;B2M;BARD1;BCL2;BMP2K;BST2;CASP8;CBL;CCR1;CD14;CD2AP;CD63;CD84;CEBPB;CLEC7A;CLIC4;CNTN1;COMMD1;CRACR2A;CSK;CTSS;CYBA;DBI;ENPP1;FCER1G;FRMD4A;FXYD5;GAB2;GNAI2;GRM5;HCK;HSPA2;IGF1;IL15;INSR;ITGAV;ITGB1;ITGB2;KCNJ10;KCNJ5;KCNMA1;KCNQ5;LAMP1;LCP1;LGALS9;LRRC7;MAP2K6;MSN;NFKB1;NRP1;P2RX4;PDE4D;PER1;PLCG2;PLK3;PPARD;PPARG;PRKAA1;PTPRJ;PXK;RAB10;RAB27A;RAB29;RAP1A;RAPGEF1;RDX;RYR2;SCIN;SDCBP;SLC8A1;SMAD3;SUPT6H;TGFB1;TMED10;TNFRSF1B;TPCN1;TSPO;UCP2
c5.go.bp	GOBP_REGULATION_OF_PROTEIN_PHOSPHORYLATION	group	65	637	1147	18991	1.6895	2.34046e-05	0.00151384	ACSL1;ADAM17;ADAM9;APLNR;BCL2;CBL;CCND1;CD44;CDKN1A;CLEC7A;CNTN1;CSK;DOCK3;ENPP1;ENPP2;EZH2;FLT1;GPNMB;GRM5;HEG1;HIPK2;HSPA2;IGF1;IL15;IL6R;INSR;IQGAP1;ITGB2;KSR1;LCP2;LPAR1;LRP4;MALT1;MAP2K6;MAP3K2;MAPK10;MLKL;NCAPG2;NCK1;NRP1;NTRK2;PARP9;PDCD4;PDE4D;PDGFC;PECAM1;PKN1;PRKAA1;PRRC1;PTPRJ;RAP1A;RAPGEF1;RPS3;SAMSN1;SDCBP;SLC8A1;SNX6;SPRED1;STAT2;STAT3;STK4;TGFB1;TGFBR1;TGFBR2;UBA52
c5.go.bp	GOBP_CARBOHYDRATE_DERIVATIVE_METABOLIC_PROCESS	group	61	637	1055	18991	1.7238	2.35026e-05	0.00151384	ACOT11;ACSL1;ADPGK;AK9;AKR1A1;ARSB;BCL2;CD44;DBI;DPY19L4;ELOVL1;ELOVL5;ENPP1;ESRRB;ESYT2;FA2H;FAR1;GAL3ST4;GALNT2;GCNT2;GLCE;GLTP;GPD2;HPSE;HS6ST3;IGF1;IL15;INSR;KYNU;MACROD2;MBD4;MGAT5;NAGK;NDC1;NFKB1;NPL;NUP107;NUP160;NUP210;NUP43;NUP98;NUPR1;PDE4D;PGM2;PIGU;PLCB1;PPARD;PRKAA1;RNF185;RORA;SCD;SLC25A13;SOAT1;STT3B;TECR;TGFB1;TMEM106A;TYW1;UGCG;UGT8;XYLT1
c5.go.bp	GOBP_TUBE_MORPHOGENESIS	group	49	637	786	18991	1.85858	2.36563e-05	0.00151415	ANXA2;APLNR;APOD;BCL2;C3AR1;CASP8;CLIC4;ELK3;ENPP2;ESR1;FLT1;FMNL3;GPNMB;HEG1;HIPK2;HPSE;ITGAV;ITGAX;ITGB1;ITGB2;KIF26B;MTSS1;MYO1E;NRP1;NRP2;NTRK2;PDE3B;PDPN;PPARG;PRKX;PTPRM;RAP1A;RNF213;RORA;RYR2;SALL1;SMAD3;SOX10;SOX8;SPARC;SPRED1;STAB1;STARD13;STAT1;STK4;TGFB1;TGFBR1;TGFBR2;TNFAIP2
c5.go.bp	GOBP_POSITIVE_REGULATION_OF_PROTEIN_KINASE_ACTIVITY	group	36	637	511	18991	2.10034	2.44482e-05	0.00155506	ACSL1;ADAM17;ADAM9;CCND1;CDKN1A;CSK;DOCK3;EZH2;FLT1;GRM5;IGF1;IL6R;INSR;IQGAP1;KSR1;LCP2;LPAR1;MALT1;MAP2K6;MAP3K2;MAPK10;MLKL;NCAPG2;NTRK2;PDGFC;PKN1;PRKAA1;PRRC1;RAP1A;RAPGEF1;RPS3;STK4;TGFB1;TGFBR1;TGFBR2;UBA52
c5.go.mf	GOMF_MRNA_BINDING	group	24	637	279	18991	2.56458	2.54392e-05	0.00160804	CELF2;CPEB2;ETF1;G3BP1;HNRNPAB;HNRNPL;ILF3;LARP6;NUP98;PTBP3;RBM47;RBMS1;RPL13A;RPL30;RPL35;RPS13;RPS3;SF1;SRBD1;SRSF4;THOC2;TRA2B;YTHDC1;ZNF385A
c5.go.bp	GOBP_REGULATION_OF_CARBOHYDRATE_CATABOLIC_PROCESS	group	12	637	85	18991	4.20892	2.56712e-05	0.00161269	ESRRB;IGF1;INSR;NDC1;NUP107;NUP160;NUP210;NUP43;NUP98;NUPR1;PRKAA1;SCARB2
c5.go.bp	GOBP_POSITIVE_REGULATION_OF_CELLULAR_COMPONENT_BIOGENESIS	group	35	637	495	18991	2.108	2.93554e-05	0.00183282	ANLN;ARFIP1;ARHGEF10L;ARPC2;ARPC5;CEP120;CHD1L;CLEC7A;DDB2;EPS8;ESR1;FSCN1;G3BP1;GPM6A;HCK;IL1RAP;IQGAP1;IQGAP2;LCP1;LIMS1;LPAR1;MAPRE1;MSN;NAV3;NCK1;NRP1;NTRK2;PLEK;PTPRJ;RPS3;SCIN;SDCBP;SMAD3;TGFB1;TGFBR1
c5.go.bp	GOBP_POSITIVE_REGULATION_OF_DEVELOPMENTAL_PROCESS	group	66	637	1182	18991	1.6647	3.18916e-05	0.00197903	ADAM9;APLNR;ARPC2;AXL;B2M;BCL2;C3AR1;CASP8;CBFB;CCND1;CCR1;CD46;CD83;CEBPB;CLEC7A;CTNNA1;DSCAM;ENPP2;ESRRB;ETV5;EZH2;FLT1;GCNT2;HIPK2;HPSE;IGF1;IL15;IL1RAP;IL6R;INSR;IQGAP1;ITGAX;ITGB1;ITGB2;LGALS9;LIMS1;LPAR1;MALT1;NFKB1;NKX6-2;NRP1;NTRK2;PDPN;PLCB1;PPARD;PPARG;PRKAA1;RAP1A;RREB1;SCIN;SDCBP;SLC8A1;SMAD3;SMURF1;SOX10;SOX8;STAT1;STAT3;STK4;TGFB1;TGFBR1;TGFBR2;TNFRSF1B;TNFSF13B;TSPO;ZNF385A
c5.go.bp	GOBP_REGULATION_OF_PHAGOCYTOSIS	group	12	637	88	18991	4.06543	3.65706e-05	0.00225563	CLEC7A;CSK;CYBA;FCER1G;HCK;IL15;ITGAV;PPARG;PTPRJ;RAB27A;RAP1A;RAPGEF1
c5.go.bp	GOBP_LEUKOCYTE_PROLIFERATION	group	25	637	304	18991	2.45174	3.6856e-05	0.00225954	BCL2;BST2;CD46;CDKN1A;CEBPB;GPNMB;HAVCR2;HELLS;HLA-A;HLA-DPA1;IGF1;IL15;LGALS9;LST1;MALT1;MSN;NCK1;PKN1;RPS3;RPS6;SH3RF1;TGFBR2;TNFRSF1B;TNFSF13B;TNFSF8
c5.go.bp	GOBP_REGULATION_OF_IMMUNE_EFFECTOR_PROCESS	group	29	637	381	18991	2.26925	3.79721e-05	0.00231402	B2M;BST2;C3AR1;CD226;CD46;CD84;CLEC7A;DDX21;GAB2;HAVCR2;HLA-A;IFNLR1;IL15;ITGB2;LAMP1;LGALS9;LOXL3;MALT1;PARP9;PKN1;PTPRJ;RAP1A;RAPGEF1;STAT1;SUPT6H;TGFB1;THOC1;TNFRSF1B;VAV1
c5.go.bp	GOBP_POSITIVE_REGULATION_OF_FC_RECEPTOR_MEDIATED_STIMULATORY_SIGNALING_PATHWAY	group	4	637	7	18991	17.0361	4.04848e-05	0.00244446	CD226;PTPRJ;RAP1A;RAPGEF1
c5.go.cc	GOCC_PHAGOCYTIC_VESICLE	group	15	637	133	18991	3.36239	4.0628e-05	0.00244446	ATP6V0E1;B2M;CTSS;CYBA;HLA-A;ITGAV;LAMP1;LAMP2;NCF2;RAB10;RAP1A;RAPGEF1;TAPBP;TRIM14;UNC93B1
c5.go.bp	GOBP_REGULATION_OF_LEUKOCYTE_PROLIFERATION	group	21	637	233	18991	2.68703	4.08331e-05	0.00244446	BCL2;BST2;CD46;CDKN1A;CEBPB;GPNMB;HAVCR2;HLA-A;HLA-DPA1;IGF1;IL15;LGALS9;LST1;NCK1;PKN1;RPS3;SH3RF1;TGFBR2;TNFRSF1B;TNFSF13B;TNFSF8
c5.go.bp	GOBP_POSITIVE_REGULATION_OF_PROTEIN_MODIFICATION_PROCESS	group	58	637	1009	18991	1.71374	4.42897e-05	0.00263589	ACSL1;ADAM17;ADAM9;APLNR;ARRDC4;ATG7;BCL2;CCND1;CD44;CDKN1A;CLEC7A;CNTN1;COMMD1;CSK;DOCK3;ENPP2;EZH2;FANCI;FLT1;GPNMB;GRM5;HIPK2;HSPA2;IGF1;IL15;IL6R;INSR;IQGAP1;KSR1;LCP2;LPAR1;LRP4;MALT1;MAP2K6;MAP3K2;MAPK10;MLKL;NCAPG2;NRP1;NTRK2;NUPR1;PARP9;PDGFC;PECAM1;PKN1;PRKAA1;PRRC1;PTPRJ;RAP1A;RAPGEF1;RPS3;SDCBP;STAT3;STK4;TGFB1;TGFBR1;TGFBR2;UBA52
c5.go.bp	GOBP_REGULATION_OF_ACTIN_FILAMENT_BASED_PROCESS	group	28	637	365	18991	2.28704	4.48539e-05	0.00265394	ARFIP1;ARHGAP17;ARHGAP18;ARHGDIB;ARHGEF10L;ARPC2;ARPC5;BST2;CAPG;CD2AP;EPS8;FSCN1;HCK;IQGAP1;IQGAP2;LPAR1;NCK1;NEB;NRP1;PDE4D;PDPN;PLEK;RDX;RHOG;RYR2;SCIN;SMAD3;TGFBR1
c5.go.cc	GOCC_ENDOSOME_MEMBRANE	group	34	637	485	18991	2.09	4.51997e-05	0.00265895	ANXA2;ATP11B;ATP6V0E1;B2M;CD14;CD63;CD68;COMMD1;GGA1;GPNMB;HLA-A;HLA-DOA;HLA-DPA1;IGF2R;INSR;IRAK4;LAMP1;LAMP2;LITAF;NTRK2;PLEKHF2;RAB10;RAB27A;SCAMP2;SCARB2;SLC11A2;SLC15A3;SNX19;SNX6;SNX8;SPPL2A;STEAP3;TPCN1;UBA52
c5.go.cc	GOCC_SPECIFIC_GRANULE_MEMBRANE	group	12	637	90	18991	3.97509	4.58904e-05	0.00268406	C3AR1;CYBA;ITGAL;ITGAV;ITGB2;LAIR1;MOSPD2;OLR1;PTPRJ;RAP1A;STK10;TNFRSF1B
c5.go.bp	GOBP_TRANSMEMBRANE_RECEPTOR_PROTEIN_TYROSINE_KINASE_SIGNALING_PATHWAY	group	44	637	698	18991	1.87934	4.77517e-05	0.00277472	ADAM17;APOD;ARID5B;ARPC2;ARPC5;ATP6V0E1;AXL;CBL;CD63;COL4A5;CYBA;ENPP1;FLT1;GAB2;GNAI2;GTF2F2;HCK;HNRNPF;HNRNPH1;IDE;IGF1;IGF2R;INSR;IQGAP1;ITGAV;LCP2;MTSS1;MYO1E;NCF2;NCK1;NRP1;NRP2;NTRK2;PDGFC;PLCB1;PRKAA1;PTPRJ;RAPGEF1;SDCBP;SNX6;SPRED1;STAT3;TGFB1;VAV1
c5.go.bp	GOBP_CELLULAR_RESPONSE_TO_LIPOPROTEIN_PARTICLE_STIMULUS	group	7	637	30	18991	6.95641	4.79857e-05	0.00277472	ADAM17;CD68;CD9;FCER1G;ITGB1;ITGB2;PPARG
c5.go.bp	GOBP_INFLAMMATORY_RESPONSE	group	44	637	700	18991	1.87397	5.10512e-05	0.00293164	APOD;AXL;C3AR1;CCR1;CD14;CD44;CD68;CEBPB;CLEC7A;CTSC;CYBA;DAGLB;ESR1;FPR3;HAVCR2;HCK;IFI16;IGF1;IL15;IL17RA;IL1RAP;IL6R;ITGAL;ITGB1;ITGB2;LGALS9;LOXL3;NFKB1;NFX1;NUPR1;OLR1;PDCD4;PER1;PPARD;PPARG;PTGS1;PXK;RORA;SMAD3;STAB1;STAT3;TGFB1;THEMIS2;TNFRSF1B
c5.go.cc	GOCC_RUFFLE_MEMBRANE	group	12	637	91	18991	3.93141	5.12756e-05	0.00293164	ADAM17;AIF1L;EPS8;ITGAV;ITGB1;KSR1;LCP1;PDPN;PLEK;PTPRJ;RPS3;TLN1
c5.go.bp	GOBP_ALPHA_BETA_T_CELL_DIFFERENTIATION	group	13	637	106	18991	3.65633	5.47216e-05	0.00311118	BCL2;CBFB;CD83;IL6R;LGALS9;LOXL3;MALT1;RORA;SH3RF1;STAT3;TGFBR2;TMEM98;TNFSF8
c5.go.bp	GOBP_ANATOMICAL_STRUCTURE_FORMATION_INVOLVED_IN_MORPHOGENESIS	group	58	637	1017	18991	1.70026	5.51369e-05	0.00311738	ADAM17;ADAM9;ANXA2;APLNR;APOD;C3AR1;CASP8;CD9;CDC73;CLIC4;CSRP1;DSCAM;ELK3;ENPP2;EYA2;FLT1;FMNL3;GPNMB;HIPK2;HPSE;ITGAV;ITGAX;ITGB1;ITGB2;JAM2;KIF26B;MYOF;NEB;NRP1;NRP2;PDE3B;PDPN;PGM5;PKN1;PMP22;PPARG;PRKX;PTPRM;RNF213;RORA;SALL1;SH3PXD2A;SMAD3;SOX8;SPARC;SPRED1;STAB1;STARD13;STAT1;STK4;SUPT6H;TGFB1;TGFBR1;TGFBR2;TNFAIP2;TNFSF13B;UGT8;ZNF385A
c5.go.bp	GOBP_REGULATION_OF_CELL_MORPHOGENESIS	group	24	637	293	18991	2.44204	5.58634e-05	0.003141	ARHGAP15;ARHGAP18;ARPC2;CD44;CFDP1;ENPP2;EPS8;ERMN;FMNL3;HCK;ITGB2;LIMD1;LIMS1;LPAR1;LST1;MOV10;MSN;NRP1;PDPN;RDX;RHOG;RREB1;SMURF1;SPARC
c5.go.bp	GOBP_TISSUE_REGENERATION	group	10	637	65	18991	4.58664	5.69292e-05	0.00318334	APOD;CD9;CDKN1A;CPQ;EZH2;IGF1;NINJ1;NINJ2;PPARD;TGFBR2
c5.go.bp	GOBP_CYTOSKELETON_ORGANIZATION	group	70	637	1302	18991	1.60286	6.01427e-05	0.00332802	AIF1L;ANLN;ARFIP1;ARHGAP17;ARHGAP18;ARHGAP25;ARHGDIB;ARHGEF10L;ARPC2;ARPC5;BCL2;BRCA2;BST2;CAP1;CAPG;CD2AP;CDC14A;CEP120;CFAP44;CLIC4;CNP;CSRP1;CTNNA1;DIAPH3;EML4;EPS8;ERMN;FMNL3;FSCN1;GAS2L3;HCK;INO80;INPPL1;IQGAP1;IQGAP2;ITGB1;LCP1;LIMD1;LPAR1;LURAP1;MAPRE1;MARCKSL1;MSN;MTSS1;MYO1E;NAV3;NCK1;NEB;NEK6;NRP1;PDLIM5;PGM5;PHACTR1;PLEK;PLK3;PRKAA1;RDX;RHOG;RPS3;SCIN;SDCBP;SMAD3;STAG1;STARD13;SYNE2;TGFBR1;TLN1;TUBGCP5;UBXN2B;UGT8
c5.go.bp	GOBP_RESPONSE_TO_LIPID	group	50	637	838	18991	1.77883	6.01706e-05	0.00332802	ACSL1;ADAM17;ADAM9;AKIRIN2;AXL;BCL2;CASP8;CBFB;CBL;CCND1;CD14;CD68;CDC73;CDKN1A;CEBPB;CNP;ESR1;ESRRB;EZH2;HAVCR2;HCK;IGF2R;IL15;LGALS9;LITAF;LPAR1;MALT1;MBD4;MSN;NFKB1;NR3C1;NRIP1;PDCD4;PER1;PLCG2;PPARD;PPARG;PRKAA1;RORA;SCD;SOX10;SPARC;STAT3;TGFB1;TGFBR1;TGFBR2;TNFRSF1B;TSPO;UCP2;URI1
c5.go.bp	GOBP_REGULATION_OF_MYELINATION	group	8	637	42	18991	5.6787	6.59741e-05	0.00361045	CTSC;ITGAX;JAM2;MYRF;NKX6-2;SOX10;TMEM98;TNFRSF1B
c5.go.bp	GOBP_LEUKOCYTE_MIGRATION	group	31	637	433	18991	2.13443	6.59864e-05	0.00361045	ADAM17;APOD;C3AR1;CCR1;CD44;CD84;CXCL16;EPS8;FCER1G;FLT1;GYPC;HCK;IL6R;IRAK4;ITGAL;ITGAV;ITGAX;ITGB1;ITGB2;JAM2;LGALS9;MOSPD2;MSN;OLR1;P2RX4;PECAM1;PLCB1;RHOG;STK10;TGFB1;VAV1
c5.go.bp	GOBP_REGULATION_OF_CELL_CELL_ADHESION	group	30	637	413	18991	2.16561	6.63624e-05	0.0036116	CBFB;CD44;CD46;CD83;CD9;CEBPB;CSK;FERMT3;FXYD5;GCNT2;GPNMB;HAVCR2;HLA-A;HLA-DPA1;IGF1;IL15;ITGB2;KIF26B;LGALS9;LOXL3;MALT1;NCK1;PAG1;PDPN;RDX;RPS3;TGFB1;TGFBR2;TNFSF13B;VAV1
c5.go.cc	GOCC_SIDE_OF_MEMBRANE	group	35	637	516	18991	2.02221	6.82492e-05	0.0036851	ADAM9;B2M;CCR1;CD14;CD226;CD69;CD83;CLEC2D;CYTH3;ERMAP;ESYT2;FCER1G;GNAI2;GNB4;GSR;HCK;HEG1;HLA-A;HLA-DPA1;HM13;IDE;IL6R;INSR;IQGAP1;ITGAV;ITGB2;KCNJ5;LAMP1;LITAF;MOG;PGM5;RPS29;SPPL2A;TAPBP;TGFBR2
c5.go.cc	GOCC_VACUOLE	group	46	637	753	18991	1.82126	6.8437e-05	0.0036851	ANXA2;ARSB;ATG16L1;ATP11B;BST2;C3AR1;CAP1;CD63;CD68;CPPED1;CPQ;CTSC;CTSS;CTSZ;DAGLB;DRAM1;ENPP1;FTL;GNB4;HCK;HLA-DOA;HLA-DPA1;HPSE;INSR;LAMP1;LAMP2;LITAF;LRBA;NCF2;NPC2;OSTM1;P2RX4;PLA2G15;RAB27A;RAB29;SCARB2;SDCBP;SLC11A2;SLC15A3;SPPL2A;TBC1D12;TP53INP2;TPCN1;UBA52;UNC93B1;ZFYVE26
c5.go.bp	GOBP_RESPONSE_TO_ENDOGENOUS_STIMULUS	group	80	637	1550	18991	1.53875	6.97984e-05	0.00373579	ACSL1;ADAM17;ADAM9;ARSB;ATG7;ATP6V0E1;BCL2;BRIP1;CBFB;CBL;CCND1;CD44;CD68;CD9;CDKN1A;CEBPB;CPEB2;CSK;CTNNA1;CTSS;DENND4C;ENPP1;ESR1;ESRRB;EZH2;FCER1G;GCNT2;GNAI2;GRM5;GTF2F2;HIPK2;HNRNPF;HNRNPH1;IDE;IGF1;INPPL1;INSR;IQGAP1;ITGB1;ITGB2;LIMS1;LMO2;NCK1;NFKB1;NR3C1;NTRK2;P2RX4;PDCD4;PDE3B;PDGFC;PER1;PPARD;PPARG;PRKAA1;RAB10;RAP1A;RAPGEF1;RDX;RYR2;SDCBP;SLC8A1;SMAD3;SMURF1;SNX6;SOX10;SPARC;SPRED1;SRSF4;STAT1;STAT2;STAT3;TGFB1;TGFBR1;TGFBR2;TSPO;UBA52;UCP2;UGCG;URI1;VPS13C
c5.go.bp	GOBP_NEGATIVE_REGULATION_OF_PROTEIN_METABOLIC_PROCESS	group	56	637	980	18991	1.70361	7.05386e-05	0.00373579	ANXA2;APOD;AZIN2;BST2;CBL;CD44;CD84;CDKN1A;CPEB2;CRTAP;CTSZ;DBI;ENPP1;GNAI2;HEG1;HIPK2;IDE;IFI16;IGF1;ILF3;ITGAV;IVNS1ABP;MDM4;MGAT5;MOV10;NCK1;NFKB1;NTRK2;OXR1;PDCD4;PDE4D;PHACTR1;PKN1;PPP1R10;PPP1R14A;PRKAA1;PTPRJ;RPL11;RPL13A;RPS3;SAMSN1;SDCBP;SERPINB1;SH3RF1;SLC8A1;SMAD3;SNX6;SPRED1;STAT3;SUPT6H;TGFB1;TMED10;TMEM98;TSPO;URI1;YBX1
c5.go.bp	GOBP_T_CELL_DIFFERENTIATION	group	21	637	242	18991	2.58709	7.08242e-05	0.00373579	ADAM17;B2M;BCL2;CBFB;CD46;CD83;FCER1G;HLA-DOA;IL15;IL6R;LGALS9;LOXL3;MALT1;RORA;RPS6;SH3RF1;STAT3;TGFBR2;TMEM98;TNFSF8;VAV1
c5.go.mf	GOMF_TRANSCRIPTION_FACTOR_BINDING	group	40	637	623	18991	1.91417	7.08468e-05	0.00373579	ANXA4;ATG7;BCL2;BHLHE41;CCND1;CEBPB;CREM;ENPP2;ESR1;ESRRB;EYA2;EZH2;HIPK2;HNRNPF;IFI16;LMO2;MED13;MIER1;NCAPG2;NEK6;NFKB1;NRIP1;PARP9;PER1;PKN1;PPARD;PPARG;PTMA;RBL1;RORA;RPS3;SMAD3;SOX10;SOX8;STAT1;STAT3;STK4;STRN;TLE3;ZNHIT6
c5.go.bp	GOBP_AMEBOIDAL_TYPE_CELL_MIGRATION	group	29	637	395	18991	2.18882	7.24614e-05	0.00380124	ADAM17;ADAM9;ANLN;ARHGDIB;ARID5B;ARSB;CAP1;ENPP2;ITGB1;ITGB2;NRP1;NRP2;P2RX4;PKN1;PLCG2;PPARD;PPARG;PRKX;PTPRM;RREB1;SLC8A1;SOX10;SOX8;SPARC;SPRED1;STARD13;TGFB1;TGFBR1;TGFBR2
c5.go.bp	GOBP_CELLULAR_RESPONSE_TO_OXYGEN_CONTAINING_COMPOUND	group	62	637	1121	18991	1.6489	7.35591e-05	0.00383903	ADAM9;AKR1A1;ATP6V0E1;AXL;BRIP1;CD14;CD68;CDC73;CEBPB;CLEC7A;COLEC12;CPEB2;CSK;CTNNA1;DENND4C;ENPP1;ESR1;EZH2;FANCC;GNAI2;GPR37;GRM5;HAVCR2;HCK;IDE;IGF1;IL15;INSR;LITAF;LPAR1;MALT1;MAP2K6;MSN;NCK1;NFKB1;NR3C1;NRIP1;NTRK2;OXR1;P2RX4;PDCD4;PDE3B;PDGFC;PLCB1;PPARD;PPARG;PRKAA1;RAB10;RAP1A;RAPGEF1;RORA;RPS3;RYR2;SLC8A1;SNX6;SOX10;STAT3;TGFB1;TNFRSF1B;TRA2B;TSPO;UCP2
c5.go.bp	GOBP_T_CELL_RECEPTOR_SIGNALING_PATHWAY	group	18	637	190	18991	2.82441	7.50848e-05	0.00389866	CD226;CSK;ERMAP;HLA-A;HLA-DPA1;LCP2;MALT1;MOG;NCK1;NFKB1;PAG1;PDE4D;PLCG2;PSME4;PTPRJ;RAB29;RPS3;THEMIS2
c5.go.bp	GOBP_RESPONSE_TO_VIRUS	group	26	637	337	18991	2.30013	7.5724e-05	0.00391189	ACTA2;ATG7;BCL2;BCL2L1;BST2;DDX21;G3BP1;IFI16;IFNLR1;IL15;ILF3;IVNS1ABP;LGALS9;MLKL;MOV10;NPC2;PARP9;POLR3B;POLR3E;RNF135;SLFN11;STAT1;STAT2;TPT1;UNC93B1;URI1
c5.go.bp	GOBP_INTRINSIC_APOPTOTIC_SIGNALING_PATHWAY_IN_RESPONSE_TO_DNA_DAMAGE_BY_P53_CLASS_MEDIATOR	group	8	637	43	18991	5.54664	7.86963e-05	0.00401061	BCL2;BRCA2;CD44;CDKN1A;HIPK2;IFI16;NUPR1;ZNF385A
c5.go.bp	GOBP_SUBSTRATE_DEPENDENT_CELL_MIGRATION_CELL_EXTENSION	group	4	637	8	18991	14.9066	7.88172e-05	0.00401061	CD2AP;NCK1;NRP1;SDCBP
c5.go.bp	GOBP_GLYCOSYLCERAMIDE_BIOSYNTHETIC_PROCESS	group	4	637	8	18991	14.9066	7.88172e-05	0.00401061	FA2H;PRKAA1;UGCG;UGT8
c5.go.bp	GOBP_SPHINGOLIPID_METABOLIC_PROCESS	group	16	637	158	18991	3.01906	8.47606e-05	0.00428271	ACER3;CERS2;ELOVL1;ELOVL5;ENPP2;ESYT2;FA2H;GLTP;KDSR;NSMAF;PLA2G15;PRKAA1;SGPP1;TECR;UGCG;UGT8
c5.go.bp	GOBP_ACTIVATION_OF_IMMUNE_RESPONSE	group	31	637	439	18991	2.10526	8.50061e-05	0.00428271	ARPC2;ARPC5;BCL2;C3AR1;CBFB;CD226;CD46;CSK;ERMAP;FCER1G;FPR3;HCK;HLA-A;HLA-DPA1;IFI16;LCP2;MALT1;MOG;NCK1;NFKB1;PAG1;PDE4D;PLCG2;PSME4;PTPRJ;RAB29;RAP1A;RAPGEF1;RPS3;THEMIS2;VAV1
c5.go.bp	GOBP_ADAPTIVE_IMMUNE_RESPONSE_BASED_ON_SOMATIC_RECOMBINATION_OF_IMMUNE_RECEPTORS_BUILT_FROM_IMMUNOGLOBULIN_SUPERFAMILY_DOMAINS	group	21	637	246	18991	2.54503	8.95419e-05	0.00448901	ADAM17;B2M;CD226;CD46;CTSC;FCER1G;HAVCR2;HLA-A;IL6R;LOXL3;MALT1;PKN1;RAB27A;RORA;STAT3;SUPT6H;TGFB1;THOC1;TMEM98;TNFRSF1B;TNFSF13B
c5.go.cc	GOCC_ORGANELLE_SUBCOMPARTMENT	group	84	637	1667	18991	1.50228	0.000103082	0.00512146	ACER3;ACSL1;ADPGK;ALOX5AP;ARFIP1;ARL5A;ATF6;ATP10D;ATP11B;AZIN2;B2M;BCL2;C16orf70;CALU;CDKAL1;CERS2;CTSC;CTSZ;CYBA;CYTH3;ELOVL1;ELOVL5;ERAP2;ESYT2;FA2H;FADS2;GAL3ST4;GALNT2;GCNT2;GLCE;GOLGA7;GPR37;HLA-A;HLA-DPA1;HM13;IGF2R;KDSR;KSR1;KTN1;LITAF;LST1;LTC4S;MGAT5;MOSPD2;MYRF;NBEA;NTRK2;NUP210;OSBPL3;PDGFC;PIGU;PLK3;PTGS1;RAB10;RAB29;REEP3;RHOG;RNF185;RPS29;RYR2;SCAMP2;SCARB2;SCD;SDCBP;SEC11A;SEC24D;SGPP1;SOAT1;SPPL2A;STT3B;SYNE2;TAPBP;TECR;TMED10;TMEM87B;TMEM98;TRAPPC10;UBA52;UGCG;UNC93B1;USP6NL;VRK2;XYLT1;ZDHHC9
c5.go.bp	GOBP_REGULATION_OF_CELLULAR_RESPONSE_TO_STRESS	group	40	637	634	18991	1.88096	0.000103164	0.00512146	ATF6;ATG7;B2M;BCL2;BCL2L1;CD44;CERS2;CLEC7A;EDA2R;EYA2;FUS;GPR37;HIPK2;NCK1;NDC1;NEK6;NUP107;NUP160;NUP210;NUP43;NUP98;NUPR1;OXR1;PARP9;PDCD4;PER1;PLCB1;PPP1R10;RAPGEF1;RBL1;RNF185;RPS3;SDCBP;SH3RF1;SPRED1;THOC1;TPT1;VPS13C;YBX1;ZNF385A
c5.go.bp	GOBP_INTRINSIC_APOPTOTIC_SIGNALING_PATHWAY_IN_RESPONSE_TO_DNA_DAMAGE	group	12	637	98	18991	3.65059	0.000106696	0.00527107	BCL2;BCL2L1;BRCA2;CD44;CDKN1A;HIPK2;IFI16;NUPR1;RPS3;TNFRSF1B;TPT1;ZNF385A
c5.go.bp	GOBP_REGULATION_OF_CELL_SHAPE	group	15	637	145	18991	3.08412	0.000110058	0.00541094	ARHGAP15;ARHGAP18;CFDP1;EPS8;ERMN;FMNL3;HCK;ITGB2;LIMD1;LPAR1;LST1;MSN;PDPN;RDX;RHOG
c5.go.bp	GOBP_REGULATION_OF_CELL_PROJECTION_ORGANIZATION	group	38	637	594	18991	1.90724	0.000115349	0.00564376	ANLN;ARPC2;ARSB;B2M;CD44;CEP120;CERS2;CNTN1;CSMD3;DSCAM;ENPP2;EPS8;ERMN;EZH2;FSCN1;GPM6A;IQGAP1;LPAR1;LRP4;LRRC4C;LRRC7;MOV10;NCK1;NEGR1;NRP1;NTRK2;PDLIM5;PDPN;RAB29;RAP1A;RAPGEF1;RDX;RHOG;RREB1;SCARB2;SYNE2;TGFBR1;ZNF804A
c5.go.bp	GOBP_CYTOPLASMIC_TRANSLATION	group	12	637	99	18991	3.61372	0.000117777	0.00573501	CPEB2;ETF1;NCK1;RPL11;RPL13A;RPL18;RPL19;RPL30;RPLP2;RPS23;RPS29;ZNF385A
c5.go.bp	GOBP_ALPHA_BETA_T_CELL_ACTIVATION	group	15	637	146	18991	3.063	0.000118945	0.00576341	BCL2;CBFB;CD83;HLA-A;IL15;IL6R;LGALS9;LOXL3;MALT1;RORA;SH3RF1;STAT3;TGFBR2;TMEM98;TNFSF8
c5.go.bp	GOBP_REGULATION_OF_LEUKOCYTE_MEDIATED_IMMUNITY	group	18	637	197	18991	2.72405	0.000119493	0.00576341	B2M;BST2;CD226;CD84;CLEC7A;DDX21;GAB2;HAVCR2;HLA-A;ITGB2;LAMP1;LGALS9;MALT1;SUPT6H;TGFB1;THOC1;TNFRSF1B;VAV1
c5.go.bp	GOBP_CELLULAR_RESPONSE_TO_DNA_DAMAGE_STIMULUS	group	47	637	794	18991	1.76476	0.000120703	0.0057943	ASCC2;BARD1;BCL2;BCL2L1;BRCA2;BRIP1;CBL;CCND1;CD44;CDKN1A;CHD1L;COMMD1;DDB2;EPC2;EYA2;FAM111A;FANCC;FANCI;FANCL;FUS;GTF2H2C;HELQ;HIPK2;IFI16;INO80;MACROD2;MAP2K6;MBD4;MDM4;MGME1;NUPR1;PARP9;PLK3;PPP1R10;PSME4;RPS3;SLFN11;SPRED1;THOC1;TNFRSF1B;TPT1;UBA52;USP16;XPC;ZBTB40;ZFYVE26;ZNF385A
c5.go.bp	GOBP_APOPTOTIC_SIGNALING_PATHWAY	group	36	637	553	18991	1.94082	0.000123266	0.00588958	BCL2;BCL2L1;BRCA2;CASP8;CD14;CD44;CDKN1A;CEBPB;CTNNA1;CTSC;EDA2R;EYA2;GNAI2;HIPK2;IFI16;IGF1;IL6R;ITGAV;IVNS1ABP;NCK1;NUPR1;P2RX4;PPARD;RPL11;RPS3;SGPP1;SH3RF1;SMAD3;STK4;TGFB1;TGFBR1;TMEM117;TNFRSF1B;TPT1;URI1;ZNF385A
c5.go.bp	GOBP_POSITIVE_REGULATION_OF_HYDROLASE_ACTIVITY	group	45	637	750	18991	1.78879	0.000123926	0.00589135	ADAP2;AKIRIN2;ANP32B;ARHGAP15;ARHGAP17;ARHGAP18;ARHGAP25;ARHGDIB;ARHGEF10L;CASP8;CLEC7A;CLPX;ESR1;EZH2;FLT1;HSPA2;IFI16;IQGAP1;IQGAP2;ITGB1;LGALS9;LIMS1;LPAR1;MALT1;MYO9B;NRP1;NTRK2;PLCB1;PLCB2;PLEK;PPARG;PSME4;RAP1A;RAPGEF1;RGS18;RHOG;RPS3;SMAD3;STARD13;STAT3;TAGAP;TBC1D12;TBC1D2B;USP6NL;VAV1
c5.go.cc	GOCC_HOST_CELLULAR_COMPONENT	group	9	637	58	18991	4.62618	0.000124461	0.00589135	AXL;NDC1;NUP107;NUP160;NUP210;NUP43;NUP98;RAB29;UBA52
c5.go.bp	GOBP_TISSUE_MIGRATION	group	23	637	290	18991	2.36449	0.000128784	0.00606773	ACTA2;ADAM17;ADAM9;ANLN;ARSB;ENPP2;ITGB2;NRP1;NRP2;P2RX4;PKN1;PLCG2;PPARD;PPARG;PRKX;PTPRM;RREB1;SPARC;SPRED1;STARD13;TGFB1;TGFBR1;TGFBR2
c5.go.bp	GOBP_REGULATION_OF_GENE_SILENCING	group	12	637	100	18991	3.57758	0.000129831	0.00608891	ESR1;LIMD1;MIER1;NDC1;NUP107;NUP160;NUP210;NUP43;NUP98;PPARG;STAT3;TGFB1
c5.go.bp	GOBP_ANTIGEN_RECEPTOR_MEDIATED_SIGNALING_PATHWAY	group	20	637	235	18991	2.53729	0.000136257	0.00631325	BCL2;CBFB;CD226;CSK;ERMAP;HLA-A;HLA-DPA1;LCP2;MALT1;MOG;NCK1;NFKB1;PAG1;PDE4D;PLCG2;PSME4;PTPRJ;RAB29;RPS3;THEMIS2
c5.go.bp	GOBP_TRNA_TRANSPORT	group	7	637	35	18991	5.96264	0.000137024	0.00631325	NDC1;NUP107;NUP160;NUP210;NUP43;NUP98;YBX1
c5.go.bp	GOBP_VASCULAR_ASSOCIATED_SMOOTH_MUSCLE_CELL_APOPTOTIC_PROCESS	group	4	637	9	18991	13.2503	0.000138104	0.00631325	IGF1;PDCD4;PPARG;STK4
c5.go.bp	GOBP_INTRINSIC_APOPTOTIC_SIGNALING_PATHWAY_BY_P53_CLASS_MEDIATOR	group	10	637	72	18991	4.14072	0.000138178	0.00631325	BCL2;BRCA2;CD44;CDKN1A;EDA2R;HIPK2;IFI16;NUPR1;RPL11;ZNF385A
c5.go.cc	GOCC_SMALL_RIBOSOMAL_SUBUNIT	group	10	637	72	18991	4.14072	0.000138178	0.00631325	RPS11;RPS12;RPS13;RPS23;RPS25;RPS29;RPS3;RPS6;RPS9;UBA52
c5.go.bp	GOBP_REGULATION_OF_GLIOGENESIS	group	11	637	86	18991	3.81331	0.000138337	0.00631325	CERS2;ETV5;EZH2;NKX6-2;PPARG;SOX10;SOX8;TGFB1;TMEM98;TNFRSF1B;TSPO
c5.go.bp	GOBP_I_KAPPAB_KINASE_NF_KAPPAB_SIGNALING	group	22	637	273	18991	2.40253	0.000142605	0.00647897	BST2;CASP8;CD14;DDX21;EDA2R;ESR1;IRAK4;LGALS9;LITAF;LPAR1;LURAP1;MALT1;MIER1;NEK6;PER1;RORA;S100B;STAT1;TMEM106A;TRIM14;TRIM38;UBA52
c5.go.cc	GOCC_NUCLEAR_SPECK	group	28	637	391	18991	2.13496	0.000146369	0.00662043	ARHGAP18;ASCC2;BARD1;BMP2K;DHX15;EFTUD2;FNBP4;GTF2H2C;IFI16;IL15;INPPL1;KAZN;MBD4;NCAPG2;NEK6;NOC3L;NR3C1;NRIP1;NUP43;PLCB1;PRKAA1;PSME4;RREB1;SMC4;SRSF4;THOC1;THOC2;YTHDC1
c5.go.bp	GOBP_ENTRY_INTO_HOST	group	15	637	149	18991	3.00133	0.000149457	0.00673019	AXL;CBL;CD46;IDE;ITGAV;ITGB1;LAMP1;LGALS9;MOG;NRP1;SCARB2;SLC20A2;TRIM14;TRIM26;TRIM38
c5.go.mf	GOMF_ACTIN_FILAMENT_BINDING	group	18	637	201	18991	2.66984	0.000154092	0.00690834	AIF1L;ARPC2;ARPC5;CAPG;CTNNA1;ERMN;FMNL3;FSCN1;GAS2L3;IQGAP1;IQGAP2;LCP1;MARCKSL1;MYO1E;NEB;SCIN;SYNE2;TLN1
c5.go.cc	GOCC_AZUROPHIL_GRANULE	group	15	637	150	18991	2.98132	0.000161036	0.00718799	ANXA2;ARSB;ATP11B;BST2;C3AR1;CAP1;CD63;CD68;CPPED1;CTSC;FTL;LAMP1;LAMP2;NPC2;SDCBP
c5.go.bp	GOBP_REGULATION_OF_T_CELL_ACTIVATION	group	24	637	314	18991	2.27871	0.000162981	0.00724306	CBFB;CD46;CD83;CEBPB;CSK;GPNMB;HAVCR2;HLA-A;HLA-DOA;HLA-DPA1;IGF1;IL15;LGALS9;LOXL3;MALT1;NCK1;PAG1;RPS3;SH3RF1;TGFBR2;TNFRSF1B;TNFSF13B;TNFSF8;VAV1
c5.go.mf	GOMF_INTEGRIN_BINDING	group	14	637	134	18991	3.11481	0.000166367	0.00736138	ADAM17;ADAM9;CD226;CD9;FERMT3;GPNMB;IGF1;ITGAV;ITGAX;ITGB1;ITGB2;JAM2;LCP1;TLN1
c5.go.bp	GOBP_REGULATION_OF_CELLULAR_COMPONENT_BIOGENESIS	group	51	637	897	18991	1.69506	0.000168419	0.00741992	ANLN;APOD;ARFIP1;ARHGAP18;ARHGEF10L;ARPC2;ARPC5;CAPG;CBFB;CEP120;CHD1L;CLEC7A;DDB2;EPS8;ESR1;FSCN1;G3BP1;GPM6A;HCK;HSPA2;IL1RAP;IQGAP1;IQGAP2;LCP1;LIMS1;LPAR1;MAPRE1;MSN;NAV3;NCK1;NRP1;NSMAF;NTRK2;NUPR1;PDLIM5;PLEK;PRKAA1;PTPRJ;RAP1A;RAPGEF1;RDX;RHOG;RPL13A;RPS3;SCIN;SDCBP;SMAD3;SYNE2;TBC1D12;TGFB1;TGFBR1
c5.go.mf	GOMF_CARGO_RECEPTOR_ACTIVITY	group	10	637	74	18991	4.02881	0.000174345	0.0076479	COLEC12;CXCL16;ENPP1;ENPP2;INSR;ITGB2;LOXL3;OLR1;SCARB2;STAB1
c5.go.bp	GOBP_POSITIVE_REGULATION_OF_EPITHELIAL_TO_MESENCHYMAL_TRANSITION	group	8	637	48	18991	4.96886	0.00017672	0.0077188	EZH2;GCNT2;PDPN;SDCBP;SMAD3;TGFB1;TGFBR1;TGFBR2
c5.go.bp	GOBP_NEGATIVE_REGULATION_OF_EPITHELIAL_CELL_PROLIFERATION	group	13	637	119	18991	3.2569	0.000180547	0.00783328	B2M;BRCA2;CDC73;FLT1;MTSS1;NUPR1;PPARD;PPARG;PTPRM;SPARC;STAT1;TGFB1;TGFBR1
c5.go.bp	GOBP_RNA_CATABOLIC_PROCESS	group	28	637	396	18991	2.108	0.00018088	0.00783328	ETF1;FUS;MOV10;PSME4;RPL10;RPL11;RPL13A;RPL18;RPL19;RPL27A;RPL28;RPL30;RPL34;RPL35;RPL37;RPLP2;RPS11;RPS12;RPS13;RPS23;RPS25;RPS29;RPS3;RPS6;RPS9;TNFRSF1B;UBA52;YBX1
c5.go.bp	GOBP_POSITIVE_REGULATION_OF_RESPONSE_TO_EXTERNAL_STIMULUS	group	32	637	479	18991	1.9917	0.000182574	0.00787312	ADAM17;AKIRIN2;C3AR1;CCR1;CD226;CEBPB;CTSC;CYBA;DSCAM;FCER1G;HAVCR2;HCK;IFI16;IL15;IL6R;LAMP1;LGALS9;LPAR1;MALT1;MOSPD2;NFKB1;NRP1;NUPR1;P2RX4;PARP9;PDCD4;PLCG2;POLR3B;PSME4;SMAD3;TGFB1;VAV1
c5.go.mf	GOMF_IDENTICAL_PROTEIN_BINDING	group	89	637	1824	18991	1.4547	0.000192485	0.0082655	AKIRIN2;ANXA2;ANXA4;ATF6;ATG16L1;ATG7;B2M;BARD1;BCL2;BCL2L1;BHLHE41;BRCA2;BST2;CASP8;CD2AP;CD69;CD84;CEBPB;CERCAM;CNTN2;COMMD1;CPQ;CSK;CTNNA1;CTSC;DBI;DDX21;ENPP1;ESR1;ESYT2;FCER1G;FTL;FUS;GLCE;GLTP;GPHN;GRM5;HM13;HNRNPH1;IDE;IGF2R;IL6R;KYNU;LCP1;LRP4;LTC4S;MALT1;MAPRE1;MTSS1;NFKB1;NPL;NTRK2;OLR1;P2RX4;PDGFC;PECAM1;PLCB1;PLEK;PPARG;PRRC1;PSAT1;PTPRM;RASSF3;RNF135;RYR2;S100A11;S100B;SCARB2;SDCBP;SF1;SLC25A13;SMAD3;SNX6;SNX8;SOX10;SPPL2A;STAT1;STAT2;STAT3;STK10;STK4;TAF1D;TGFB1;TPCN1;TPP2;TRA2B;TRIM14;TRIM38;ZNHIT6
c5.go.cc	GOCC_ACTIN_CYTOSKELETON	group	32	637	481	18991	1.98341	0.000196782	0.00839616	ACTA2;ADAM17;AIF1L;ANLN;ARPC2;ARPC5;AXL;CAP1;CAPG;CD2AP;CLIC4;CTNNA1;FERMT3;FLT1;FSCN1;GAS2L3;HCK;IQGAP1;IQGAP2;KNTC1;LCP1;LURAP1;MTSS1;MYO1E;MYO9B;NDC1;NEB;PDLIM5;PGM5;RDX;SCIN;SH3PXD2A
c5.go.bp	GOBP_MEMBRANE_LIPID_METABOLIC_PROCESS	group	18	637	205	18991	2.61774	0.000197178	0.00839616	ACER3;CERS2;ELOVL1;ELOVL5;ENPP2;ESYT2;FA2H;GAL3ST4;GLTP;KDSR;NSMAF;PIGU;PLA2G15;PRKAA1;SGPP1;TECR;UGCG;UGT8
c5.go.bp	GOBP_INNATE_IMMUNE_RESPONSE	group	50	637	880	18991	1.69393	0.000198153	0.0084025	AKIRIN2;AXL;B2M;BST2;CD14;CD226;CD44;CD46;CD84;CLEC7A;COLEC12;CXCL16;CYBA;DDX21;FCER1G;G3BP1;HAVCR2;HCK;HLA-A;HLA-DPA1;IFI16;IFNLR1;IL17RA;IL1RAP;IRAK4;KYNU;LAMP1;LGALS9;MALT1;NCF2;NFKB1;PARP9;PLCG2;POLR3B;POLR3E;PPARG;PSME4;RAB27A;RNF135;RPL13A;S100B;SLC15A3;STAT1;STAT2;TMEM106A;TRIM14;TRIM26;TRIM38;UNC93B1;VAV1
c5.go.bp	GOBP_MYELOID_CELL_DIFFERENTIATION	group	27	637	378	18991	2.12951	0.000199235	0.00841334	ANXA2;B2M;CASP8;CBFB;CCR1;CDC73;CEBPB;GAB2;HIPK2;IFI16;IKZF1;IL15;MOV10;NCAPG2;OSTM1;PPARG;PRKX;PTBP3;RPS6;SCIN;SH3PXD2A;SLC11A2;STAT1;STAT3;TGFB1;TGFBR2;ZNF385A
c5.go.bp	GOBP_INTERLEUKIN_1_PRODUCTION	group	12	637	105	18991	3.40722	0.000207238	0.00867926	CASP8;CLEC7A;HAVCR2;IFI16;IGF1;LGALS9;MALT1;SERPINB1;SMAD3;STAT3;TMED10;TMEM106A
c5.go.cc	GOCC_PIGMENT_GRANULE	group	12	637	105	18991	3.40722	0.000207238	0.00867926	ANXA2;CALU;CAPG;CD63;CNP;GPNMB;ITGB1;LAMP1;RAB27A;RAB29;SDCBP;TMED10
c5.go.cc	GOCC_MICROVILLUS	group	11	637	90	18991	3.64383	0.000208489	0.00869589	CD44;CLIC4;CNP;FSCN1;IQGAP2;ITGAV;MSN;MYO1E;PDPN;RDX;TGFB1
c5.go.bp	GOBP_RESPONSE_TO_WOUNDING	group	38	637	613	18991	1.84813	0.000217841	0.00904883	ADAM17;ANXA5;APOD;AXL;BCL2;CCR1;CD44;CD9;CDKN1A;CERS2;CLEC7A;CSRP1;CTNNA1;ELK3;FCER1G;FERMT3;HPSE;IGF1;ITGB1;LCP2;MYOF;NRP1;P2RX4;PDPN;PLCG2;PLEK;PLLP;PPARD;RAB27A;RREB1;SMAD3;SPARC;TGFB1;TGFBR1;TGFBR2;TLN1;TSPO;VAV1
c5.go.cc	GOCC_NUCLEAR_PORE_OUTER_RING	group	4	637	10	18991	11.9253	0.000224068	0.00926969	NUP107;NUP160;NUP43;NUP98
c5.go.bp	GOBP_REGULATION_OF_GENE_SILENCING_BY_RNA	group	11	637	91	18991	3.60379	0.000230106	0.00945018	ESR1;LIMD1;NDC1;NUP107;NUP160;NUP210;NUP43;NUP98;PPARG;STAT3;TGFB1
c5.go.cc	GOCC_NUCLEAR_OUTER_MEMBRANE_ENDOPLASMIC_RETICULUM_MEMBRANE_NETWORK	group	58	637	1073	18991	1.61152	0.000230288	0.00945018	ACER3;ACSL1;ADPGK;ALOX5AP;ATF6;ATP10D;B2M;BCL2;CALU;CDKAL1;CERS2;CYBA;ELOVL1;ELOVL5;ERAP2;ESYT2;FA2H;FADS2;GALNT2;GPR37;HLA-A;HLA-DPA1;HM13;KDSR;KSR1;KTN1;LTC4S;MOSPD2;MYRF;NAV3;NUP210;OSBPL3;PIGU;PTGS1;RAB10;REEP3;RHOG;RNF185;RPS29;RYR2;SCARB2;SCD;SDCBP;SEC11A;SEC24D;SGPP1;SOAT1;SPPL2A;STT3B;SYNE2;TAPBP;TECR;TMED10;TMEM98;UBA52;UNC93B1;VRK2;ZDHHC9
c5.go.bp	GOBP_CARBOHYDRATE_CATABOLIC_PROCESS	group	17	637	190	18991	2.6675	0.000235208	0.00959438	ADPGK;ENOSF1;ESRRB;GALM;GPD2;IGF1;INSR;NDC1;NUP107;NUP160;NUP210;NUP43;NUP98;NUPR1;PGM2;PRKAA1;SCARB2
c5.go.mf	GOMF_PHOSPHATIDYLINOSITOL_3_4_5_TRISPHOSPHATE_BINDING	group	7	637	38	18991	5.4919	0.000235688	0.00959438	ADAP2;COMMD1;CYTH3;DAPP1;GAB2;IQGAP1;IQGAP2
c5.go.mf	GOMF_STRUCTURAL_MOLECULE_ACTIVITY	group	40	637	660	18991	1.80686	0.000238536	0.00967164	ARPC2;ARPC5;CD2AP;COL4A5;CSRP1;CTNNA1;LMNB1;MSN;NDC1;NEB;NUP107;NUP160;NUP98;PGM5;PLLP;RPL10;RPL11;RPL13A;RPL18;RPL19;RPL27A;RPL28;RPL30;RPL34;RPL35;RPL37;RPLP2;RPS11;RPS12;RPS13;RPS23;RPS25;RPS29;RPS3;RPS6;RPS9;SPARC;SRBD1;TLN1;UBA52
c5.go.bp	GOBP_NEGATIVE_REGULATION_OF_BIOSYNTHETIC_PROCESS	group	75	637	1488	18991	1.50268	0.000247628	0.00985947	AKIRIN2;ARID5B;ATG7;BHLHE41;BRCA2;CBFB;CCAR1;CCND1;CDC73;CDKN1A;CEBPB;CPEB2;CREM;CTCF;DBI;ELK3;ENPP1;ESR1;ETV5;EZH2;HELLS;HIPK2;IFI16;IKZF1;ILF3;JAZF1;LARP7;LIMD1;LIMS1;LOXL3;MDM4;MIER1;MORC1;MOV10;NCK1;NFKB1;NFX1;NKX6-2;NR3C1;NRIP1;PARP9;PDCD4;PER1;PLCB1;PLEK;PLK3;PPARD;PPARG;PRDM11;PRKAA1;RAP1A;RBL1;RPL10;RPL13A;RPS3;RREB1;S100A11;SALL1;SF1;SLFN11;SMAD3;SNX6;SOX10;SOX8;STAT1;STAT3;TFEC;TGFB1;TLE3;TSC22D4;TSPO;UBA52;URI1;YBX1;ZNFX1
c5.go.bp	GOBP_REGULATION_OF_ATP_METABOLIC_PROCESS	group	12	637	107	18991	3.34353	0.000247714	0.00985947	ESRRB;IGF1;INSR;NDC1;NUP107;NUP160;NUP210;NUP43;NUP98;NUPR1;PRKAA1;TSPO
c5.go.cc	GOCC_INTRINSIC_COMPONENT_OF_PLASMA_MEMBRANE	group	80	637	1612	18991	1.47956	0.000247883	0.00985947	ADAM17;ADAM9;APLNR;ATP10D;AXL;C3AR1;CCR1;CD14;CD226;CD37;CD44;CD46;CD63;CD69;CD83;CD84;CD9;CLEC2D;CNTN1;CNTN2;CNTN5;CYBA;DSCAM;EDA2R;ENPP1;ESYT2;FADS2;FCER1G;FLT1;FOLH1;GPHN;GPM6A;GPNMB;GPR37;GRM5;GYPC;HLA-A;HLA-DPA1;IFNLR1;IGF2R;IL17RA;IL1RAP;IL6R;INSR;ITGAL;ITGAV;ITGAX;ITGB1;ITGB2;JAM2;KCNJ10;KCNJ5;KCNMA1;KCNQ5;KTN1;LAMP1;LPAR1;LRRC4C;LRRC7;MOSPD2;NCF2;NINJ2;NRP2;NTRK2;OLR1;P2RX4;PDPN;PECAM1;PTPRJ;PTPRM;SDCBP;SLC11A2;SLC20A2;SLC25A13;SLC8A1;SLCO1A2;STAB1;TGFBR1;TGFBR2;TNFSF8
c5.go.cc	GOCC_INTRINSIC_COMPONENT_OF_ENDOPLASMIC_RETICULUM_MEMBRANE	group	15	637	156	18991	2.86665	0.000248229	0.00985947	ACER3;ATF6;B2M;ELOVL1;ELOVL5;ESYT2;HLA-A;HLA-DPA1;HM13;KTN1;PIGU;SCD;SPPL2A;TAPBP;TECR
c5.go.cc	GOCC_VESICLE_LUMEN	group	24	637	323	18991	2.21522	0.000248719	0.00985947	ANXA2;ARPC5;ARSB;ATG7;B2M;CAP1;CPPED1;CRACR2A;CTSC;CTSZ;FERMT3;FTL;HPSE;IGF1;LRRC7;NFKB1;NPC2;PGM2;RAB27A;S100A11;SDCBP;SERPINB1;SPARC;TGFB1
c5.go.bp	GOBP_ANTIGEN_PROCESSING_AND_PRESENTATION_OF_ENDOGENOUS_PEPTIDE_ANTIGEN	group	5	637	18	18991	8.28144	0.000248981	0.00985947	B2M;ERAP2;HLA-A;IDE;TAPBP
c5.go.bp	GOBP_POSITIVE_REGULATION_OF_CELL_DEATH	group	37	637	596	18991	1.85082	0.000255534	0.0100528	ATF6;ATG7;BARD1;BCL2;BCL2L1;CASP8;CCAR1;CDKN1A;CLEC7A;CTNNA1;CTSC;IGF2R;ITGB1;ITGB2;KCNMA1;LGALS9;LPAR1;MAP2K6;NCK1;NSMAF;NUPR1;PDCD4;PPARG;PRDM11;RPL11;RPS3;RPS6;SCIN;SLFN11;STK4;TGFBR1;TNFRSF1B;TSPO;UBA52;UBAP2;UCP2;VAV1
c5.go.bp	GOBP_PEPTIDE_BIOSYNTHETIC_PROCESS	group	38	637	618	18991	1.83317	0.00025584	0.0100528	CARNS1;CDKAL1;CPEB2;ETF1;GRM5;ILF3;LARP6;MOV10;MTIF3;NCK1;PER1;RPL10;RPL11;RPL13A;RPL18;RPL19;RPL27A;RPL28;RPL30;RPL34;RPL35;RPL37;RPLP2;RPS11;RPS12;RPS13;RPS23;RPS25;RPS29;RPS3;RPS6;RPS9;SRBD1;STAT3;UBA52;USP16;YBX1;ZNF385A
c5.go.bp	GOBP_DEFENSE_RESPONSE_TO_VIRUS	group	20	637	247	18991	2.41402	0.00026483	0.0103066	ATG7;BCL2;BCL2L1;BST2;DDX21;G3BP1;IFI16;IFNLR1;IL15;ILF3;MLKL;MOV10;PARP9;POLR3B;POLR3E;RNF135;SLFN11;STAT1;STAT2;UNC93B1
c5.go.bp	GOBP_POSITIVE_REGULATION_OF_CELL_CELL_ADHESION	group	21	637	266	18991	2.35367	0.000265352	0.0103066	CBFB;CD44;CD46;CD83;CSK;GCNT2;HAVCR2;HLA-A;HLA-DPA1;IGF1;IL15;ITGB2;KIF26B;LGALS9;MALT1;NCK1;PDPN;RPS3;TGFBR2;TNFSF13B;VAV1
c5.go.bp	GOBP_REGULATION_OF_CARBOHYDRATE_METABOLIC_PROCESS	group	17	637	192	18991	2.63971	0.000266304	0.0103066	ENPP1;ESRRB;IGF1;INSR;NDC1;NFKB1;NUP107;NUP160;NUP210;NUP43;NUP98;NUPR1;PLEK;PRKAA1;RORA;SCARB2;TGFB1
c5.go.bp	GOBP_MAPK_CASCADE	group	49	637	868	18991	1.683	0.00026635	0.0103066	CCR1;CD44;CLEC7A;CSK;EDA2R;EZH2;FLT1;GCNT2;GNAI2;GPNMB;GPR37;HAVCR2;HIPK2;IGF1;INSR;IQGAP1;IRAK4;ITGAV;KSR1;LGALS9;LPAR1;LRRC7;MAP2K6;MAP3K2;MAPK10;MLKL;NENF;NFKB1;NRP1;NTRK2;PDCD4;PDGFC;PER1;PKN1;PLCB1;PRDM11;PRKAA1;PSME4;PTPRJ;RAP1A;RAPGEF1;RPS3;SDCBP;SH3RF1;SPRED1;TGFB1;TMEM106A;UBA52;VRK2
c5.go.bp	GOBP_ENDOTHELIAL_CELL_DEVELOPMENT	group	9	637	64	18991	4.19248	0.000269268	0.0103409	CLIC4;HEG1;MSN;PDE4D;PECAM1;PLCB1;RAP1A;RAPGEF1;RDX
c5.go.bp	GOBP_POSITIVE_REGULATION_OF_PHAGOCYTOSIS	group	9	637	64	18991	4.19248	0.000269268	0.0103409	CLEC7A;CYBA;FCER1G;IL15;PPARG;PTPRJ;RAB27A;RAP1A;RAPGEF1
c5.go.bp	GOBP_RESPONSE_TO_OXYGEN_LEVELS	group	26	637	365	18991	2.12368	0.000271181	0.0103752	ADAM17;ATG7;BCL2;BRIP1;CBL;CDKN1A;CPEB2;HIPK2;KCNMA1;LIMD1;LPAR1;MDM4;PDPN;PLK3;PPARD;PPARG;PRKAA1;PSME4;RORA;RYR2;SLC11A2;SLC8A1;SMAD3;TGFBR2;UBA52;UCP2
c5.go.bp	GOBP_ENDOTHELIUM_DEVELOPMENT	group	13	637	124	18991	3.12558	0.000272325	0.01038	CLIC4;HEG1;ITGAX;MSN;NRP1;PDE4D;PDPN;PECAM1;PLCB1;RAP1A;RAPGEF1;RDX;STARD13
c5.go.mf	GOMF_PHOSPHATIDYLINOSITOL_3_4_BISPHOSPHATE_BINDING	group	6	637	28	18991	6.38854	0.000278781	0.0105864	ADAP2;COMMD1;DAPP1;GAB2;PLEK;SH3PXD2A
c5.go.bp	GOBP_RESPONSE_TO_MOLECULE_OF_BACTERIAL_ORIGIN	group	24	637	326	18991	2.19484	0.000285072	0.0107171	ADAM17;ADAM9;AKIRIN2;AXL;B2M;CASP8;CD14;CD68;CDC73;CEBPB;CNP;HAVCR2;HCK;LGALS9;LITAF;MALT1;NFKB1;PDCD4;PLCG2;PPARD;SPARC;TGFB1;TNFRSF1B;TSPO
c5.go.cc	GOCC_ENDOCYTIC_VESICLE_MEMBRANE	group	15	637	158	18991	2.83037	0.000285178	0.0107171	ATP6V0E1;B2M;CD9;COLEC12;CYBA;HLA-A;HLA-DPA1;LAMP1;LAMP2;RAB10;RAPGEF1;SCARB2;STAB1;TAPBP;UBA52
c5.go.bp	GOBP_REGULATION_OF_PROTEIN_KINASE_ACTIVITY	group	44	637	756	18991	1.73516	0.000286042	0.0107171	ACSL1;ADAM17;ADAM9;CBL;CCND1;CDKN1A;CSK;DOCK3;EZH2;FLT1;GRM5;HEG1;IGF1;IL6R;INSR;IQGAP1;KSR1;LCP2;LPAR1;MALT1;MAP2K6;MAP3K2;MAPK10;MLKL;NCAPG2;NCK1;NTRK2;PDCD4;PDGFC;PKN1;PRKAA1;PRRC1;PTPRJ;RAP1A;RAPGEF1;RPS3;SLC8A1;SNX6;SPRED1;STK4;TGFB1;TGFBR1;TGFBR2;UBA52
c5.go.bp	GOBP_REGULATION_OF_CATABOLIC_PROCESS	group	53	637	964	18991	1.63911	0.000286435	0.0107171	ADAM9;ANXA2;ATF6;ATG7;ATP6V0E1;AZIN2;BARD1;BCL2;COMMD1;CTSC;DAGLB;DRAM1;ESRRB;FUS;GGA1;HIPK2;IDE;IFI16;IGF1;INSR;ITGB1;MDM4;MOV10;MSN;NDC1;NUP107;NUP160;NUP210;NUP43;NUP98;NUPR1;PDE3B;PLK3;PRKAA1;PSME4;RDX;RNF185;RPL11;SCARB2;SDCBP;SMAD3;SMURF1;SNX6;STAT3;TNFRSF1B;TP53INP2;TPCN1;TRIM14;TRIM38;TSPO;UBA52;VPS13C;YBX1
c5.go.bp	GOBP_NEGATIVE_REGULATION_OF_DEVELOPMENTAL_PROCESS	group	46	637	802	18991	1.70998	0.000289074	0.0107762	ANP32B;ANXA2;B2M;BCL2;BHLHE41;CBFB;CCND1;CCR1;CDC73;CDKN1A;CERS2;CTNNA1;ENPP1;ESRRB;EZH2;IGF1;ITGAV;LIMD1;LOXL3;LRP4;MBNL3;NCAPG2;NKX6-2;NRP1;PDCD4;PDE3B;PPARD;PPARG;PTPRM;RBL1;RORA;SMAD3;SOX10;SOX8;SPARC;SPRED1;STAB1;STAT1;STK4;TGFB1;TGFBR1;TGFBR2;THOC1;TMEM98;TSPO;YBX1
c5.go.bp	GOBP_FC_RECEPTOR_SIGNALING_PATHWAY	group	16	637	176	18991	2.71029	0.00029708	0.0110343	ARPC2;ARPC5;FCER1G;GAB2;HCK;LCP2;MALT1;MAPK10;NCK1;NFKB1;PLCG2;PSME4;PTPRJ;RAP1A;RAPGEF1;VAV1
c5.go.bp	GOBP_REGULATION_OF_CELL_CYCLE_G1_S_PHASE_TRANSITION	group	15	637	159	18991	2.81256	0.000305366	0.0113008	ADAM17;BCL2;CCND1;CDC73;CDKN1A;EZH2;GPNMB;INO80;MDM4;PLCB1;PLK3;RBL1;RDX;SLFN11;ZNF385A
c5.go.bp	GOBP_TUBE_DEVELOPMENT	group	53	637	968	18991	1.63233	0.000316334	0.0116642	ANXA2;APLNR;APOD;BCL2;BRIP1;C3AR1;CASP8;CDKN1A;CLIC4;ELK3;ENPP2;ESR1;FLT1;FMNL3;GPNMB;HEG1;HIPK2;HPSE;ITGAV;ITGAX;ITGB1;ITGB2;KIF26B;LOXL3;MTSS1;MYO1E;NRP1;NRP2;NTRK2;PDE3B;PDGFC;PDPN;PPARG;PRKX;PTPRM;RAP1A;RNF213;RORA;RYR2;SALL1;SMAD3;SOX10;SOX8;SPARC;SPRED1;STAB1;STARD13;STAT1;STK4;TGFB1;TGFBR1;TGFBR2;TNFAIP2
c5.go.bp	GOBP_POSTTRANSCRIPTIONAL_REGULATION_OF_GENE_EXPRESSION	group	35	637	559	18991	1.86666	0.000318341	0.0116959	CPEB2;ESR1;ETF1;FUS;GCNT2;GRM5;ILF3;LARP6;LIMD1;MOV10;NCK1;NDC1;NUP107;NUP160;NUP210;NUP43;NUP98;PARP9;PER1;PPARG;PSME4;RPL10;RPL13A;RPL30;RPS3;RPS9;SMAD3;STAT3;TGFB1;TNFRSF1B;UBA52;USP16;YBX1;YTHDC1;ZNF385A
c5.go.bp	GOBP_CELLULAR_RESPONSE_TO_LOW_DENSITY_LIPOPROTEIN_PARTICLE_STIMULUS	group	5	637	19	18991	7.84558	0.000328627	0.0120304	CD9;FCER1G;ITGB1;ITGB2;PPARG
c5.go.bp	GOBP_CD4_POSITIVE_ALPHA_BETA_T_CELL_DIFFERENTIATION	group	10	637	80	18991	3.72665	0.000333814	0.012158	CBFB;CD83;IL6R;LGALS9;LOXL3;MALT1;RORA;SH3RF1;STAT3;TMEM98
c5.go.bp	GOBP_RESPONSE_TO_NITROGEN_COMPOUND	group	57	637	1065	18991	1.59564	0.000334504	0.012158	ATG7;ATP6V0E1;BRIP1;CCND1;CD68;CD9;CDKN1A;CEBPB;COLEC12;CPEB2;CSK;CTNNA1;DDX21;DENND4C;DHX15;EFTUD2;ENPP1;EZH2;FCER1G;GNAI2;GRM5;HM13;IDE;IGF1;INPPL1;INSR;IQGAP1;ITGB1;ITGB2;KYNU;NCK1;NFKB1;NTRK2;P2RX4;PDE3B;PDGFC;PER1;PLCB1;PPARG;PRKAA1;RAB10;RAP1A;RAPGEF1;RNF185;RYR2;SLC8A1;SNX6;SPARC;SRSF4;STAT1;STAT2;STAT3;STT3B;TMED10;TSPO;UCP2;VPS13C
c5.go.bp	GOBP_REGULATION_OF_LAMELLIPODIUM_MORPHOGENESIS	group	4	637	11	18991	10.8412	0.000342779	0.0124145	CD44;ENPP2;PDPN;RREB1
c5.go.bp	GOBP_REGULATION_OF_RNA_SPLICING	group	14	637	144	18991	2.8985	0.000352922	0.0126915	CELF2;FUS;HNRNPF;HNRNPH1;HNRNPL;LARP7;MBNL3;NUP98;PTBP3;RPS13;SF1;SRSF4;TRA2B;YTHDC1
c5.go.bp	GOBP_POSITIVE_REGULATION_OF_LEUKOCYTE_PROLIFERATION	group	14	637	144	18991	2.8985	0.000352922	0.0126915	BCL2;BST2;CD46;CDKN1A;HAVCR2;HLA-A;HLA-DPA1;IGF1;IL15;LGALS9;NCK1;RPS3;TGFBR2;TNFSF13B
c5.go.bp	GOBP_NEGATIVE_REGULATION_OF_LIPOPROTEIN_METABOLIC_PROCESS	group	3	637	5	18991	17.8879	0.000357097	0.0127069	APOD;DBI;ITGAV
c5.go.bp	GOBP_LYMPHOCYTE_AGGREGATION	group	3	637	5	18991	17.8879	0.000357097	0.0127069	JAM2;MSN;STK10
c5.go.bp	GOBP_POSITIVE_REGULATION_OF_FC_GAMMA_RECEPTOR_SIGNALING_PATHWAY_INVOLVED_IN_PHAGOCYTOSIS	group	3	637	5	18991	17.8879	0.000357097	0.0127069	PTPRJ;RAP1A;RAPGEF1
c5.go.bp	GOBP_NUCLEAR_EXPORT	group	17	637	197	18991	2.57271	0.000360111	0.0127674	ANP32B;BARD1;MALT1;NDC1;NUP107;NUP160;NUP210;NUP43;NUP98;SMURF1;SRSF4;SUPT6H;TGFB1;THOC1;THOC2;XPO6;YTHDC1
c5.go.bp	GOBP_REGULATION_OF_ANATOMICAL_STRUCTURE_MORPHOGENESIS	group	50	637	903	18991	1.65079	0.000361306	0.0127674	APLNR;ARHGAP15;ARHGAP18;ARPC2;C3AR1;CD44;CFDP1;DSCAM;ENPP2;EPS8;ERMN;ESR1;FLT1;FMNL3;GPNMB;HCK;HIPK2;ITGAX;ITGB1;ITGB2;LIMD1;LIMS1;LPAR1;LRP4;LRRC4C;LST1;MOV10;MSN;NRP1;NTRK2;PDE3B;PDLIM5;PDPN;PKN1;PPARG;PSME4;PTPRM;RDX;RHOG;RREB1;SMURF1;SOX8;SPARC;SPRED1;STAB1;STAT1;STAT2;TGFB1;TGFBR2;TNFSF13B
c5.go.bp	GOBP_POSITIVE_REGULATION_OF_T_CELL_PROLIFERATION	group	11	637	96	18991	3.41609	0.000368778	0.0129864	CD46;HAVCR2;HLA-A;HLA-DPA1;IGF1;IL15;LGALS9;NCK1;RPS3;TGFBR2;TNFSF13B
c5.go.bp	GOBP_NUCLEOTIDE_PHOSPHORYLATION	group	13	637	128	18991	3.0279	0.000372022	0.0130554	ADPGK;AK9;ESRRB;IGF1;INSR;NDC1;NUP107;NUP160;NUP210;NUP43;NUP98;NUPR1;PRKAA1
c5.go.cc	GOCC_LARGE_RIBOSOMAL_SUBUNIT	group	12	637	112	18991	3.19427	0.000379307	0.0132381	RPL10;RPL11;RPL13A;RPL18;RPL19;RPL27A;RPL28;RPL30;RPL34;RPL35;RPL37;RPLP2
c5.go.bp	GOBP_POSITIVE_REGULATION_OF_PROTEIN_CONTAINING_COMPLEX_ASSEMBLY	group	19	637	235	18991	2.41043	0.000380787	0.0132381	ARFIP1;ARPC2;ARPC5;CHD1L;CLEC7A;DDB2;ESR1;FSCN1;HCK;IQGAP2;LCP1;MAPRE1;MSN;NAV3;NCK1;PLEK;RPS3;SCIN;TGFB1
c5.go.cc	GOCC_POLYSOME	group	9	637	67	18991	4.00476	0.000382411	0.0132381	LARP6;RPL11;RPL18;RPL19;RPL30;RPS23;RPS29;RPS3;RPS6
c5.go.bp	GOBP_POSITIVE_REGULATION_OF_I_KAPPAB_KINASE_NF_KAPPAB_SIGNALING	group	16	637	180	18991	2.65006	0.00038243	0.0132381	BST2;CASP8;DDX21;EDA2R;IRAK4;LGALS9;LITAF;LPAR1;LURAP1;MALT1;MIER1;NEK6;S100B;TMEM106A;TRIM14;TRIM38
c5.go.bp	GOBP_MESENCHYME_DEVELOPMENT	group	21	637	274	18991	2.28495	0.000394947	0.013625	ACTA2;BCL2;BNC2;EZH2;GCNT2;HNRNPAB;LOXL3;MDM4;NRP1;NRP2;PDCD4;PDPN;SDCBP;SMAD3;SOX10;SOX8;SPRED1;STAT1;TGFB1;TGFBR1;TGFBR2
c5.go.bp	GOBP_REGULATION_OF_CELL_DIFFERENTIATION	group	74	637	1487	18991	1.48364	0.000396595	0.0136356	ANP32B;ARPC2;AXL;B2M;BCL2;BHLHE41;CASP8;CBFB;CCND1;CCR1;CD46;CD83;CDC73;CEBPB;CERS2;CLEC7A;CTNNA1;DSCAM;ENPP1;ESRRB;ETV5;EZH2;GCNT2;HLA-DOA;IGF1;IL15;IL6R;ITGAV;LGALS9;LIMD1;LIMS1;LMO2;LOXL3;LRP4;MALT1;MBNL3;MOV10;NCAPG2;NFKB1;NKX6-2;NRP1;NTRK2;OPALIN;PDCD4;PDPN;PLCB1;PLEKHB1;PPARD;PPARG;PRKX;PSME4;PTBP3;RAP1A;RORA;RREB1;SCIN;SDCBP;SGPP1;SH3RF1;SMAD3;SOX10;SOX8;SPRED1;STAT1;STAT3;STK4;SUPT6H;TGFB1;TGFBR1;TGFBR2;TMEM98;TNFRSF1B;TSPO;ZNF385A
c5.go.bp	GOBP_POSITIVE_REGULATION_OF_CELL_DIFFERENTIATION	group	45	637	791	18991	1.69607	0.00040023	0.0137143	ARPC2;AXL;BCL2;CASP8;CBFB;CCR1;CD46;CD83;CEBPB;CLEC7A;CTNNA1;DSCAM;ETV5;EZH2;GCNT2;IGF1;IL15;IL6R;LGALS9;LIMS1;MALT1;NFKB1;NKX6-2;NRP1;NTRK2;PDPN;PLCB1;PPARD;PPARG;RAP1A;RREB1;SCIN;SDCBP;SMAD3;SOX10;SOX8;STAT1;STAT3;STK4;TGFB1;TGFBR1;TGFBR2;TNFRSF1B;TSPO;ZNF385A
c5.go.bp	GOBP_CD4_POSITIVE_ALPHA_BETA_T_CELL_ACTIVATION	group	11	637	97	18991	3.38088	0.000403602	0.0137834	CBFB;CD83;IL6R;LGALS9;LOXL3;MALT1;RORA;SH3RF1;STAT3;TGFBR2;TMEM98
c5.go.bp	GOBP_PLATELET_DERIVED_GROWTH_FACTOR_RECEPTOR_SIGNALING_PATHWAY	group	8	637	54	18991	4.41677	0.000408441	0.013902	APOD;ARID5B;CBL;MYO1E;NRP1;PDGFC;PTPRJ;RAPGEF1
c5.go.bp	GOBP_REGULATION_OF_CYTOSKELETON_ORGANIZATION	group	31	637	480	18991	1.92543	0.000410193	0.0139151	ARFIP1;ARHGAP17;ARHGAP18;ARHGDIB;ARHGEF10L;ARPC2;ARPC5;BST2;CAPG;CD2AP;CEP120;CLIC4;EPS8;FSCN1;HCK;IQGAP1;IQGAP2;LPAR1;MAPRE1;NAV3;NCK1;NEB;NRP1;PLEK;PRKAA1;RDX;RHOG;RPS3;SCIN;SMAD3;TGFBR1
c5.go.bp	GOBP_MESENCHYMAL_CELL_DIFFERENTIATION	group	18	637	218	18991	2.46164	0.000418096	0.0141361	BCL2;EZH2;GCNT2;HNRNPAB;LOXL3;NRP1;NRP2;PDCD4;PDPN;SDCBP;SMAD3;SOX10;SOX8;SPRED1;STAT1;TGFB1;TGFBR1;TGFBR2
c5.go.bp	GOBP_MEMBRANE_PROTEIN_INTRACELLULAR_DOMAIN_PROTEOLYSIS	group	5	637	20	18991	7.4533	0.000426152	0.0143133	ADAM17;ADAM9;NFKB1;SPPL2A;TGFB1
c5.go.bp	GOBP_AXON_ENSHEATHMENT_IN_CENTRAL_NERVOUS_SYSTEM	group	5	637	20	18991	7.4533	0.000426152	0.0143133	FA2H;KCNJ10;MYRF;NKX6-2;SOX10
c5.go.bp	GOBP_ANTIGEN_PROCESSING_AND_PRESENTATION_OF_PEPTIDE_ANTIGEN_VIA_MHC_CLASS_I	group	11	637	98	18991	3.34638	0.000441142	0.0146727	B2M;CYBA;ERAP2;FCER1G;HLA-A;IDE;ITGAV;NCF2;PSME4;SEC24D;TAPBP
c5.go.mf	GOMF_STEROID_BINDING	group	11	637	98	18991	3.34638	0.000441142	0.0146727	APOD;ESR1;ESRRB;NPC2;NR3C1;OSBPL3;PAQR6;RORA;SCARB2;SOAT1;TSPO
c5.go.bp	GOBP_POSITIVE_REGULATION_OF_TRANSFERASE_ACTIVITY	group	39	637	658	18991	1.76704	0.000441176	0.0146727	ACSL1;ADAM17;ADAM9;ARRDC4;AXL;CCND1;CDKN1A;CSK;DBI;DOCK3;EZH2;FLT1;GRM5;IGF1;IL6R;INSR;IQGAP1;KSR1;LCP2;LPAR1;MALT1;MAP2K6;MAP3K2;MAPK10;MLKL;NCAPG2;NTRK2;PDGFC;PKN1;PRKAA1;PRRC1;RAP1A;RAPGEF1;RPS3;STK4;TGFB1;TGFBR1;TGFBR2;UBA52
c5.go.bp	GOBP_OLIGODENDROCYTE_DEVELOPMENT	group	7	637	42	18991	4.96886	0.000448629	0.014872	FA2H;KCNJ10;LPAR1;MYRF;NKX6-2;OLIG1;SOX10
c5.go.bp	GOBP_PURINE_CONTAINING_COMPOUND_METABOLIC_PROCESS	group	28	637	419	18991	1.99229	0.000451385	0.0149148	ACOT11;ACSL1;ADPGK;AK9;DBI;ELOVL1;ELOVL5;ENPP1;ESRRB;FAR1;IGF1;INSR;KYNU;MACROD2;NDC1;NUP107;NUP160;NUP210;NUP43;NUP98;NUPR1;PDE4D;PRKAA1;RORA;SCD;SLC25A13;TECR;TGFB1
c5.go.bp	GOBP_CELL_JUNCTION_ORGANIZATION	group	39	637	659	18991	1.76436	0.000454381	0.0149652	APOD;BCL2;CBFB;CD9;CNTN2;CNTN5;COL4A5;CSK;CTNNA1;DSCAM;FSCN1;GPHN;GPM6A;GRM5;HEG1;IL1RAP;INSR;IQGAP1;LIMS1;LRP4;LRRC4C;NRP1;NRP2;NTRK2;PDLIM5;PECAM1;PTPRJ;RAB29;RAP1A;RAPGEF1;RDX;SMAD3;SPARC;STRN;TGFB1;TGFBR1;TLN1;UGT8;ZNF804A
c5.go.bp	GOBP_MONONUCLEAR_CELL_MIGRATION	group	16	637	183	18991	2.60662	0.000459585	0.0150877	ADAM17;APOD;C3AR1;CCR1;CXCL16;EPS8;FLT1;IL6R;ITGAL;JAM2;LGALS9;MOSPD2;MSN;PECAM1;PLCB1;STK10
c5.go.bp	GOBP_NEUROGENESIS	group	76	637	1547	18991	1.46464	0.000481863	0.0157682	APOD;ARSB;AXL;B2M;BCL2;BHLHE41;CD9;CEBPB;CEP120;CERS2;CNP;CNTN1;CNTN2;CSK;CSMD3;CTNNA1;DAGLB;DPYSL5;DSCAM;ETV5;EZH2;FA2H;GAB2;GPM6A;HIPK2;IQGAP1;KCNJ10;LPAR1;LRP4;LRRC4C;LRRC7;LST1;MOV10;MYRF;NAV3;NCK1;NEGR1;NKX6-2;NRP1;NRP2;NTM;NTRK2;OLIG1;OPALIN;P2RX4;PBX3;PDLIM5;PHACTR1;PPARG;PTPRM;RAB10;RAB29;RAP1A;RAPGEF1;RHOG;RORA;S100B;SALL1;SCARB2;SH3RF1;SLC11A2;SMURF1;SOX10;SOX8;STAT3;STRN;SYNE2;TGFB1;TGFBR1;THOC2;TMEM98;TNFRSF1B;TSPO;UGCG;UGT8;ZNF804A
c5.go.bp	GOBP_LIVER_REGENERATION	group	6	637	31	18991	5.77029	0.000500195	0.0162237	CCND1;CEBPB;EZH2;RAP1A;RPL30;UCP2
c5.go.bp	GOBP_REGULATION_OF_PODOSOME_ASSEMBLY	group	4	637	12	18991	9.93773	0.000500563	0.0162237	FSCN1;HCK;LCP1;MSN
c5.go.cc	GOCC_ANCHORED_COMPONENT_OF_SYNAPTIC_MEMBRANE	group	4	637	12	18991	9.93773	0.000500563	0.0162237	CNTN1;CNTN2;CNTN5;GPHN
c5.go.cc	GOCC_LEADING_EDGE_MEMBRANE	group	15	637	167	18991	2.67783	0.000516009	0.0166712	ADAM17;AIF1L;CD44;EPS8;INSR;ITGAV;ITGB1;KSR1;LCP1;PDPN;PLEK;PTPRJ;RPS3;SYNE2;TLN1
c5.go.bp	GOBP_REGULATION_OF_CELLULAR_LOCALIZATION	group	44	637	778	18991	1.68609	0.000523716	0.0168667	ANP32B;ANXA2;APLNR;APOD;ARFIP1;BARD1;BCL2;BCL2L1;CASP8;CD2AP;CD84;COMMD1;CSK;CTNNA1;GAB2;IQGAP1;ITGB1;ITGB2;LAMP1;LARP7;LCP1;LGALS9;LRP4;MSN;P2RX4;PARP9;PDE4D;PLK3;POLR1A;PPARD;PRKAA1;RAB29;RAP1A;RDX;RHOG;RYR2;SLC8A1;SMAD3;SUPT6H;TGFB1;TMEM98;TP53INP2;UBXN2B;UCP2
c5.go.bp	GOBP_POSITIVE_REGULATION_OF_IMMUNE_EFFECTOR_PROCESS	group	17	637	204	18991	2.48443	0.000538712	0.0172949	B2M;CD226;CD46;CD84;CLEC7A;DDX21;GAB2;HLA-A;ITGB2;LAMP1;LGALS9;MALT1;PTPRJ;RAP1A;RAPGEF1;TGFB1;VAV1
c5.go.bp	GOBP_CELL_PROJECTION_ORGANIZATION	group	73	637	1480	18991	1.47052	0.000559484	0.0179053	AIF1L;ANLN;APOD;ARPC2;ARPC5;ARSB;B2M;BCL2;CAPG;CD2AP;CD44;CDC14A;CEP120;CEP162;CERS2;CFAP44;CNP;CNTN1;CNTN2;CSMD3;CTNNA1;DPYSL5;DSCAM;ENPP2;EPS8;ERMN;EZH2;FSCN1;FXYD5;GAB2;GPM6A;INPPL1;INSR;IQGAP1;ITGB1;LPAR1;LRP4;LRRC4C;LRRC7;LST1;MAPRE1;MOV10;MTSS1;NCK1;NEGR1;NRP1;NRP2;NTRK2;PDLIM5;PDPN;PHACTR1;PLEK;PMP22;PTPRM;RAB10;RAB29;RAP1A;RAPGEF1;RDX;RHOG;RREB1;S100B;SCARB2;SCIN;SDCBP;SLC11A2;SMURF1;STRN;SYNE2;TGFBR1;TSPO;UGT8;ZNF804A
c5.go.cc	GOCC_ENDOPLASMIC_RETICULUM	group	88	637	1859	18991	1.41128	0.000562544	0.0179467	ACER3;ACSL1;ADPGK;ALOX5AP;APOD;ARSB;ATF6;ATP10D;ATP11B;B2M;BCL2;CALU;CDKAL1;CERCAM;CERS2;CLEC2D;COL4A5;CPQ;CRTAP;CTSC;CTSZ;CYBA;DBI;ELOVL1;ELOVL5;ERAP2;ESYT2;FA2H;FADS2;GALNT2;GPR37;HLA-A;HLA-DPA1;HM13;KDSR;KIF1C;KSR1;KTN1;LRBA;LTC4S;MOSPD2;MYRF;NCK1;NENF;NPC2;NUP210;OSBPL3;P2RY13;PDE3B;PDGFC;PIGU;PLEKHF2;PTGS1;RAB10;REEP3;RHOG;RNF185;RPL10;RPL18;RPL27A;RPL34;RPS23;RPS29;RPS3;RPS6;RYR2;SCARB2;SCD;SDCBP;SEC11A;SEC24D;SGPP1;SOAT1;SPPL2A;STT3B;SYNE2;TAPBP;TECR;TMED10;TMEM117;TMEM98;TSPO;UBA52;UBXN2B;UGT8;UNC93B1;VRK2;ZDHHC9
c5.go.bp	GOBP_ENZYME_LINKED_RECEPTOR_PROTEIN_SIGNALING_PATHWAY	group	54	637	1016	18991	1.58456	0.000564589	0.0179557	ADAM17;ADAM9;APOD;ARID5B;ARPC2;ARPC5;ATP6V0E1;AXL;CBL;CD63;COL4A5;CYBA;ENPP1;FLT1;GAB2;GCNT2;GNAI2;GTF2F2;HCK;HIPK2;HNRNPF;HNRNPH1;IDE;IGF1;IGF2R;INSR;IQGAP1;ITGAV;LCP2;MTSS1;MYO1E;NCF2;NCK1;NRP1;NRP2;NTRK2;PDCD4;PDGFC;PLCB1;PPARG;PRKAA1;PTPRJ;RAPGEF1;SDCBP;SMAD3;SMURF1;SNX6;SPRED1;STAT3;TGFB1;TGFBR1;TGFBR2;UBA52;VAV1
c5.go.bp	GOBP_GLIAL_CELL_DIFFERENTIATION	group	17	637	205	18991	2.47231	0.000569595	0.0180141	CNP;CSK;FA2H;KCNJ10;LPAR1;MYRF;NKX6-2;NTRK2;OLIG1;OPALIN;PPARG;SOX10;SOX8;STAT3;TGFB1;TMEM98;TNFRSF1B
c5.go.mf	GOMF_HELICASE_ACTIVITY	group	14	637	151	18991	2.76414	0.000571414	0.0180141	BRIP1;CHD1L;DDX21;DDX60L;DHX15;G3BP1;GTF2F2;HELLS;HELQ;INO80;MOV10;SLFN11;ZGRF1;ZNFX1
c5.go.bp	GOBP_SPHINGOLIPID_BIOSYNTHETIC_PROCESS	group	11	637	101	18991	3.24698	0.000571737	0.0180141	ACER3;CERS2;ELOVL1;ELOVL5;FA2H;KDSR;NSMAF;PRKAA1;SGPP1;UGCG;UGT8
c5.go.bp	GOBP_POSITIVE_REGULATION_OF_PROTEIN_SERINE_THREONINE_KINASE_ACTIVITY	group	22	637	302	18991	2.17182	0.000580013	0.0182185	ACSL1;ADAM17;CCND1;CSK;EZH2;FLT1;IGF1;INSR;IQGAP1;KSR1;LPAR1;MAP2K6;MAP3K2;MAPK10;MLKL;PDGFC;PKN1;PRKAA1;RPS3;STK4;TGFB1;UBA52
c5.go.cc	GOCC_POLYSOMAL_RIBOSOME	group	6	637	32	18991	5.58997	0.000598353	0.0187367	RPL11;RPL18;RPL19;RPL30;RPS23;RPS29
c5.go.bp	GOBP_POSITIVE_REGULATION_OF_CELL_PROJECTION_ORGANIZATION	group	23	637	323	18991	2.12292	0.000602448	0.0188071	ANLN;ARPC2;ARSB;CEP120;CNTN1;DSCAM;ENPP2;EPS8;EZH2;FSCN1;GPM6A;IQGAP1;LRRC7;NCK1;NEGR1;NRP1;NTRK2;RAP1A;RAPGEF1;RREB1;SCARB2;TGFBR1;ZNF804A
c5.go.bp	GOBP_CELL_SUBSTRATE_ADHESION	group	24	637	344	18991	2.07999	0.000618411	0.0192464	ADAM9;APOD;ARPC2;AXL;BCL2;CD44;CD63;FERMT3;GCNT2;HPSE;IQGAP1;ITGAL;ITGAV;ITGB1;ITGB2;LIMS1;NRP1;PDPN;PPARD;PRKX;PTPRJ;RREB1;SMAD3;STK4
c5.go.bp	GOBP_NEGATIVE_REGULATION_OF_CELL_CYCLE_G1_S_PHASE_TRANSITION	group	11	637	102	18991	3.21515	0.000621853	0.0192945	BCL2;CCND1;CDC73;CDKN1A;EZH2;GPNMB;MDM4;PLK3;RBL1;SLFN11;ZNF385A
c5.go.bp	GOBP_POSITIVE_REGULATION_OF_CYTOSKELETON_ORGANIZATION	group	17	637	207	18991	2.44843	0.000635948	0.0196719	ARFIP1;ARHGEF10L;ARPC2;ARPC5;CEP120;HCK;IQGAP2;LPAR1;MAPRE1;NAV3;NCK1;NRP1;PLEK;RPS3;SCIN;SMAD3;TGFBR1
c5.go.bp	GOBP_POSITIVE_REGULATION_OF_MAP_KINASE_ACTIVITY	group	18	637	226	18991	2.3745	0.000641269	0.0197166	CSK;EZH2;FLT1;IGF1;INSR;IQGAP1;KSR1;LPAR1;MAP2K6;MAP3K2;MAPK10;MLKL;PDGFC;PKN1;PRKAA1;RPS3;TGFB1;UBA52
c5.go.bp	GOBP_POSITIVE_REGULATION_OF_LEUKOCYTE_CELL_CELL_ADHESION	group	18	637	226	18991	2.3745	0.000641269	0.0197166	CBFB;CD44;CD46;CD83;CSK;HAVCR2;HLA-A;HLA-DPA1;IGF1;IL15;ITGB2;LGALS9;MALT1;NCK1;RPS3;TGFBR2;TNFSF13B;VAV1
c5.go.bp	GOBP_T_CELL_DIFFERENTIATION_INVOLVED_IN_IMMUNE_RESPONSE	group	9	637	72	18991	3.72665	0.000656321	0.0201186	CD46;FCER1G;IL6R;LGALS9;LOXL3;MALT1;RORA;STAT3;TMEM98
c5.go.bp	GOBP_MOVEMENT_IN_HOST_ENVIRONMENT	group	15	637	171	18991	2.61519	0.000661307	0.0202106	AXL;CBL;CD46;IDE;ITGAV;ITGB1;LAMP1;LGALS9;MOG;NRP1;SCARB2;SLC20A2;TRIM14;TRIM26;TRIM38
c5.go.bp	GOBP_FATTY_ACID_DERIVATIVE_BIOSYNTHETIC_PROCESS	group	8	637	58	18991	4.11216	0.000669109	0.0203269	ACSL1;ALOX5AP;ELOVL1;ELOVL5;FAR1;LTC4S;SCD;TECR
c5.go.mf	GOMF_CELL_ADHESION_MEDIATOR_ACTIVITY	group	8	637	58	18991	4.11216	0.000669109	0.0203269	ANXA2;CNTN2;DSCAM;ITGB1;LRRC4C;PDLIM5;RAB10;S100A11
c5.go.bp	GOBP_PROTEIN_PHOSPHORYLATION	group	75	637	1540	18991	1.45194	0.000673931	0.0204125	ACSL1;ADAM17;ADAM9;APLNR;AXL;BCL2;BMP2K;CBL;CCND1;CD44;CDKN1A;CLEC7A;CNTN1;CSK;DOCK3;ENPP1;ENPP2;EZH2;FLT1;GPNMB;GRM5;HCK;HEG1;HIPK2;HSPA2;IGF1;IL15;IL6R;ILF3;INSR;IQGAP1;IRAK4;ITGB2;KSR1;LCP2;LPAR1;LRP4;MALT1;MAP2K6;MAP3K2;MAPK10;MLKL;NCAPG2;NCK1;NEK6;NRP1;NTRK2;PARP9;PDCD4;PDE4D;PDGFC;PECAM1;PKN1;PLK3;PRKAA1;PRKX;PRRC1;PTPRJ;RAP1A;RAPGEF1;RPS3;SAMSN1;SDCBP;SLC8A1;SNX6;SPRED1;STAT2;STAT3;STK10;STK4;TGFB1;TGFBR1;TGFBR2;UBA52;VRK2
c5.go.bp	GOBP_SUBSTRATE_DEPENDENT_CELL_MIGRATION	group	5	637	22	18991	6.77572	0.000684718	0.0206777	CD2AP;NCK1;NRP1;SDCBP;STK4
c5.go.cc	GOCC_LAMELLIPODIUM	group	16	637	190	18991	2.51058	0.000693225	0.0208726	ACTA2;ARPC2;ARPC5;CAPG;CD44;CTNNA1;FSCN1;INPPL1;IQGAP2;ITGAV;ITGB1;PDPN;PTPRM;RDX;SH3RF1;SYNE2
c5.go.mf	GOMF_SYNDECAN_BINDING	group	3	637	6	18991	14.9066	0.000696368	0.0209054	GPNMB;HPSE;SDCBP
c5.go.bp	GOBP_ALPHA_LINOLENIC_ACID_METABOLIC_PROCESS	group	4	637	13	18991	9.17329	0.000703925	0.0210083	ACSL1;ELOVL1;ELOVL5;FADS2
c5.go.bp	GOBP_LEUKOCYTE_AGGREGATION	group	4	637	13	18991	9.17329	0.000703925	0.0210083	CD44;JAM2;MSN;STK10
c5.go.bp	GOBP_NEPHRON_DEVELOPMENT	group	13	637	137	18991	2.82899	0.000714298	0.0212054	ACTA2;BCL2;IL6R;IQGAP1;KIF26B;MTSS1;MYO1E;NUP107;NUP160;PECAM1;SALL1;SOX8;STAT1
c5.go.bp	GOBP_REGULATION_OF_ION_TRANSPORT	group	63	637	1245	18991	1.50862	0.000714696	0.0212054	ACSL1;ADAM9;ANP32B;ANXA2;APLNR;APOD;ARFIP1;AZIN2;B2M;BARD1;BCL2;CASP8;CCR1;CD2AP;CD63;CD84;CEBPB;CLIC4;CNTN1;COMMD1;CRACR2A;CSK;CTSS;DBI;ENPP1;FRMD4A;FXYD5;GNAI2;GRM5;HSPA2;IGF1;INSR;ITGAV;ITGB1;ITGB2;KCNJ10;KCNJ5;KCNMA1;KCNQ5;LCP1;LRRC7;MAP2K6;NFKB1;P2RX4;PDE4D;PER1;PLCG2;PLK3;PPARD;PPARG;PRKAA1;PXK;RAB29;RAP1A;RYR2;SLC8A1;SMAD3;SUPT6H;TGFB1;TMED10;TPCN1;TSPO;UCP2
c5.go.bp	GOBP_INTRINSIC_APOPTOTIC_SIGNALING_PATHWAY	group	20	637	267	18991	2.2332	0.000717867	0.0212376	BCL2;BCL2L1;BRCA2;CD44;CDKN1A;CEBPB;EDA2R;HIPK2;IFI16;IVNS1ABP;NCK1;NUPR1;RPL11;RPS3;SGPP1;TMEM117;TNFRSF1B;TPT1;URI1;ZNF385A
c5.go.bp	GOBP_INTERFERON_GAMMA_MEDIATED_SIGNALING_PATHWAY	group	10	637	88	18991	3.38786	0.000720413	0.0212511	B2M;CD44;HCK;HLA-A;HLA-DPA1;PARP9;PPARG;STAT1;TRIM26;TRIM38
c5.go.bp	GOBP_RESPONSE_TO_BACTERIUM	group	35	637	586	18991	1.78065	0.000746682	0.0219086	ADAM17;ADAM9;AKIRIN2;AXL;B2M;CASP8;CD14;CD68;CDC73;CEBPB;CNP;COLEC12;CYBA;FCER1G;GPM6A;HAVCR2;HCK;HLA-A;IL6R;LGALS9;LITAF;MALT1;NAALADL2;NFKB1;PDCD4;PLCG2;PPARD;RAB29;RPL30;SPARC;STAB1;TGFB1;TNFRSF1B;TNFSF8;TSPO
c5.go.bp	GOBP_GROWTH	group	47	637	862	18991	1.62554	0.000750418	0.0219086	ADAM17;APOD;ARID5B;BCL2;BNC2;BRCA2;BST2;CD9;CDC73;CDKN1A;CLIC4;CPQ;CXCL16;DSCAM;ENPP1;ESR1;EZH2;HEG1;HEPACAM;IGF1;INO80;INSR;IQGAP1;KIF26B;LRP4;NCAPG2;NINJ1;NINJ2;NRP1;NRP2;PDLIM5;PLCB1;PPARD;PPARG;PRDM11;PTPRJ;SALL1;SDCBP;SMAD3;SMURF1;SOX10;STK4;TGFB1;TGFBR1;TGFBR2;UBAP2;URI1
c5.go.bp	GOBP_POSITIVE_REGULATION_OF_GLIOGENESIS	group	8	637	59	18991	4.04247	0.000751706	0.0219086	ETV5;NKX6-2;PPARG;SOX10;SOX8;TGFB1;TNFRSF1B;TSPO
c5.go.bp	GOBP_POSITIVE_REGULATION_OF_INTERLEUKIN_1_PRODUCTION	group	8	637	59	18991	4.04247	0.000751706	0.0219086	CASP8;CLEC7A;HAVCR2;IFI16;LGALS9;MALT1;SMAD3;STAT3
c5.go.bp	GOBP_NEGATIVE_REGULATION_OF_NUCLEOBASE_CONTAINING_COMPOUND_METABOLIC_PROCESS	group	69	637	1396	18991	1.47357	0.000753466	0.0219086	AKIRIN2;ARID5B;BARD1;BHLHE41;CBFB;CCAR1;CCND1;CDC73;CDKN1A;CEBPB;CREM;CTCF;ELK3;ESR1;ETV5;EZH2;FUS;HELLS;HIPK2;IFI16;IKZF1;ILF3;JAZF1;LARP7;LIMD1;LIMS1;LOXL3;MDM4;MIER1;MORC1;NCK1;NFKB1;NFX1;NKX6-2;NR3C1;NRIP1;NUPR1;PARP9;PDCD4;PER1;PLCB1;PLK3;PPARD;PPARG;PRDM11;PTBP3;RBL1;RPL10;RPS13;RPS3;RREB1;SALL1;SF1;SMAD3;SNX6;SOX10;SOX8;SRSF4;STAT1;STAT3;TFEC;TGFB1;THOC1;TLE3;TSC22D4;UBA52;URI1;YBX1;ZNFX1
c5.go.mf	GOMF_ENZYME_ACTIVATOR_ACTIVITY	group	32	637	520	18991	1.83466	0.000759012	0.022007	ADAP2;ALOX5AP;ARHGAP15;ARHGAP17;ARHGAP18;ARHGAP25;ARHGDIB;ARHGEF10L;AZIN2;CDKN1A;CLPX;CTSC;GRM5;IQGAP1;IQGAP2;LTC4S;MALT1;MYO9B;NCF2;NRP1;NSMAF;NUPR1;PLCB1;PSME4;RGS18;SH3PXD2A;STARD13;STK4;TAGAP;TBC1D12;TBC1D2B;USP6NL
c5.go.bp	GOBP_EPITHELIAL_CELL_PROLIFERATION	group	25	637	370	18991	2.0144	0.000764303	0.0220975	ADAM17;APLNR;B2M;BRCA2;CCND1;CDC73;CEBPB;ESR1;FLT1;IGF1;MTSS1;NRP1;NRP2;NUPR1;PPARD;PPARG;PRKX;PTPRM;RREB1;SERPINB1;SMAD3;SPARC;STAT1;TGFB1;TGFBR1
c5.go.bp	GOBP_LIPID_LOCALIZATION	group	30	637	477	18991	1.87504	0.000776863	0.022397	ACSL1;ANXA2;APOD;APOL6;ATP10D;ATP11B;DBI;ENPP1;ESYT2;GLTP;ITGAV;ITGB1;KCNJ10;MAP2K6;NFKB1;NPC2;NRIP1;NTRK2;OSBPL3;P2RX4;PPARD;PPARG;PRKAA1;SCARB2;SGPP1;SLC25A13;SLCO1A2;SOAT1;TSPO;UGCG
c5.go.mf	GOMF_SCAVENGER_RECEPTOR_ACTIVITY	group	7	637	46	18991	4.53679	0.000792755	0.0227804	COLEC12;CXCL16;ENPP1;ENPP2;LOXL3;SCARB2;STAB1
c5.go.cc	GOCC_PLASMA_MEMBRANE_RAFT	group	11	637	105	18991	3.12329	0.00079464	0.0227804	CBL;CTNNA1;HCK;INSR;ITGB2;KCNMA1;LCP2;LRP4;MYOF;SPRED1;TGFBR2
c5.go.cc	GOCC_PHAGOCYTIC_VESICLE_MEMBRANE	group	9	637	74	18991	3.62593	0.000803255	0.0228984	ATP6V0E1;B2M;CYBA;HLA-A;LAMP1;LAMP2;RAB10;RAPGEF1;TAPBP
c5.go.mf	GOMF_EXOGENOUS_PROTEIN_BINDING	group	9	637	74	18991	3.62593	0.000803255	0.0228984	AXL;CD46;IDE;ITGAV;ITGB1;LAMP1;MOG;SCARB2;SLC20A2
c5.go.bp	GOBP_REACTIVE_OXYGEN_SPECIES_METABOLIC_PROCESS	group	19	637	250	18991	2.2658	0.000811974	0.0230823	BCL2;CDKN1A;CLEC7A;CYBA;FANCC;GNAI2;INSR;ITGB2;NCF2;P2RX4;RAB27A;RORA;SH3PXD2A;SMAD3;TGFB1;TGFBR2;TMEM106A;TSPO;VAV1
c5.go.bp	GOBP_MEMBRANE_LIPID_BIOSYNTHETIC_PROCESS	group	13	637	139	18991	2.78828	0.000818663	0.0232076	ACER3;CERS2;ELOVL1;ELOVL5;FA2H;GAL3ST4;KDSR;NSMAF;PIGU;PRKAA1;SGPP1;UGCG;UGT8
c5.go.bp	GOBP_SUPEROXIDE_ANION_GENERATION	group	6	637	34	18991	5.26115	0.000838951	0.0237167	CLEC7A;CYBA;GNAI2;ITGB2;NCF2;TGFB1
c5.go.bp	GOBP_MACROMOLECULE_CATABOLIC_PROCESS	group	68	637	1377	18991	1.47226	0.000842929	0.0237631	ADAM9;ANXA2;ARSB;ATG7;AZIN2;BARD1;CASP8;CBL;CD2AP;CD44;CLPX;COMMD1;CTSC;CTSS;CTSZ;ETF1;FUS;GGA1;HIPK2;HM13;HPSE;IDE;LAMP2;MDM4;MOV10;MSN;NUPR1;PGM2;PLK3;PSME4;RDX;RNF185;RNF213;RPL10;RPL11;RPL13A;RPL18;RPL19;RPL27A;RPL28;RPL30;RPL34;RPL35;RPL37;RPLP2;RPS11;RPS12;RPS13;RPS23;RPS25;RPS29;RPS3;RPS6;RPS9;SDCBP;SMAD3;SMURF1;STT3B;TGFB1;TNFRSF1B;TP53INP2;UBA52;UBE2D2;UBXN2B;UCHL3;USP16;USP37;YBX1
c5.go.bp	GOBP_REGULATION_OF_OSTEOBLAST_PROLIFERATION	group	5	637	23	18991	6.48113	0.000850982	0.0239239	BCL2;HPSE;ITGAV;SMAD3;SOX8
c5.go.bp	GOBP_INTERLEUKIN_1_BETA_PRODUCTION	group	10	637	90	18991	3.31258	0.000860134	0.0241145	CASP8;CLEC7A;IFI16;IGF1;LGALS9;MALT1;SERPINB1;SMAD3;STAT3;TMEM106A
c5.go.bp	GOBP_ESTABLISHMENT_OF_ENDOTHELIAL_BARRIER	group	7	637	47	18991	4.44026	0.000904945	0.0252318	MSN;PDE4D;PECAM1;PLCB1;RAP1A;RAPGEF1;RDX
c5.go.bp	GOBP_POSITIVE_REGULATION_OF_REACTIVE_OXYGEN_SPECIES_BIOSYNTHETIC_PROCESS	group	7	637	47	18991	4.44026	0.000904945	0.0252318	CLEC7A;CYBA;INSR;ITGB2;P2RX4;RAB27A;SMAD3
c5.go.bp	GOBP_CELLULAR_RESPONSE_TO_MOLECULE_OF_BACTERIAL_ORIGIN	group	16	637	195	18991	2.44621	0.000916483	0.0254837	ADAM9;AXL;CD14;CD68;CDC73;CEBPB;HAVCR2;HCK;LITAF;MALT1;NFKB1;PDCD4;PPARD;TGFB1;TNFRSF1B;TSPO
c5.go.bp	GOBP_CELLULAR_RESPONSE_TO_OXYGEN_LEVELS	group	17	637	214	18991	2.36834	0.000922977	0.0255944	ATG7;BCL2;BRIP1;CBL;CPEB2;HIPK2;LIMD1;LPAR1;MDM4;PLK3;PPARD;PPARG;PRKAA1;PSME4;RORA;SLC8A1;UBA52
c5.go.mf	GOMF_TRANSCRIPTION_COREGULATOR_BINDING	group	8	637	61	18991	3.90993	0.000941468	0.0260362	ESR1;EZH2;LMO2;NEK6;PER1;PPARD;RORA;SMAD3
c5.go.bp	GOBP_RAP_PROTEIN_SIGNAL_TRANSDUCTION	group	4	637	14	18991	8.51805	0.000959477	0.0263197	CBL;RAP1A;RAPGEF1;RDX
c5.go.bp	GOBP_NEGATIVE_REGULATION_OF_CAMP_MEDIATED_SIGNALING	group	4	637	14	18991	8.51805	0.000959477	0.0263197	APLNR;LPAR1;PDE3B;PDE4D
c5.go.mf	GOMF_S100_PROTEIN_BINDING	group	4	637	14	18991	8.51805	0.000959477	0.0263197	ANXA2;IQGAP1;S100A11;S100B
c5.go.cc	GOCC_PERINUCLEAR_REGION_OF_CYTOPLASM	group	39	637	686	18991	1.69492	0.000972991	0.0266186	ANXA4;APOD;AZIN2;CBL;CCAR1;CD2AP;CDKN1A;CLIC4;CNP;DEF6;GALNT2;IGF2R;ITGB1;LAMP1;LCP1;LIMS1;MALT1;MSN;MYO9B;NTRK2;NUPR1;OSBPL3;P2RX4;PDE4D;PPARG;PTPRM;RAB10;RAB29;RAP1A;RAPGEF1;RPS6;S100B;SH3RF1;SLC11A2;SLC30A7;STAT1;TNFRSF1B;TNFSF13B;TRA2B
c5.go.bp	GOBP_POSITIVE_REGULATION_OF_SMOOTH_MUSCLE_CELL_MIGRATION	group	6	637	35	18991	5.11083	0.000984177	0.0267807	BCL2;IGF1;IQGAP1;LPAR1;NRP1;S100A11
c5.go.bp	GOBP_REGULATION_OF_INTRINSIC_APOPTOTIC_SIGNALING_PATHWAY_IN_RESPONSE_TO_DNA_DAMAGE	group	6	637	35	18991	5.11083	0.000984177	0.0267807	BCL2;BCL2L1;CD44;RPS3;TPT1;ZNF385A
c5.go.bp	GOBP_SMOOTH_MUSCLE_CELL_PROLIFERATION	group	12	637	125	18991	2.86207	0.00102088	0.0277053	APOD;CDKN1A;GNAI2;IGF1;IL15;IL6R;IRAK4;PDCD4;PPARD;PPARG;STAT1;TGFBR2
c5.go.bp	GOBP_EPITHELIAL_CELL_DIFFERENTIATION_INVOLVED_IN_KIDNEY_DEVELOPMENT	group	7	637	48	18991	4.34776	0.00102928	0.0278589	ACTA2;IQGAP1;MTSS1;MYO1E;PRKX;SALL1;STAT1
c5.go.bp	GOBP_SUPEROXIDE_METABOLIC_PROCESS	group	8	637	62	18991	3.84686	0.00104976	0.0283379	CLEC7A;CYBA;FANCC;GNAI2;ITGB2;NCF2;SH3PXD2A;TGFB1
c5.go.bp	GOBP_CELL_JUNCTION_ASSEMBLY	group	26	637	400	18991	1.93786	0.00106487	0.0286699	APOD;BCL2;CBFB;CD9;CNTN5;CTNNA1;DSCAM;FSCN1;GPM6A;HEG1;IL1RAP;IQGAP1;LIMS1;LRP4;NRP1;NTRK2;PDLIM5;PECAM1;PTPRJ;RAB29;RAP1A;RAPGEF1;SMAD3;STRN;TLN1;UGT8
c5.go.bp	GOBP_NUCLEAR_TRANSPORT	group	23	637	337	18991	2.03473	0.0010696	0.028721	ANP32B;APOD;BARD1;CDKN1A;HEATR3;MALT1;NDC1;NUP107;NUP160;NUP210;NUP43;NUP98;PPP1R10;SMAD3;SMURF1;SRSF4;STAT3;SUPT6H;TGFB1;THOC1;THOC2;XPO6;YTHDC1
c5.go.bp	GOBP_VASCULOGENESIS	group	9	637	77	18991	3.48466	0.00107286	0.0287329	APLNR;HEG1;ITGAV;MYO1E;NTRK2;RAP1A;SPRED1;TGFB1;TGFBR2
c5.go.bp	GOBP_CELLULAR_RESPONSE_TO_BIOTIC_STIMULUS	group	17	637	217	18991	2.3356	0.00107622	0.0287473	ADAM9;AXL;CD14;CD68;CDC73;CEBPB;CLEC7A;HAVCR2;HCK;LITAF;MALT1;NFKB1;PDCD4;PPARD;TGFB1;TNFRSF1B;TSPO
c5.go.bp	GOBP_REGULATION_OF_HYDROLASE_ACTIVITY	group	62	637	1241	18991	1.48946	0.00107925	0.0287527	ADAP2;AKIRIN2;ANP32B;ANXA2;ARHGAP15;ARHGAP17;ARHGAP18;ARHGAP25;ARHGDIB;ARHGEF10L;BST2;CASP8;CD44;CLEC7A;CLPX;CPEB2;ESR1;EZH2;FLT1;GNAI2;HSPA2;IFI16;IQGAP1;IQGAP2;ITGB1;LGALS9;LIMS1;LPAR1;MALT1;MGAT5;MYO9B;NRP1;NTRK2;PHACTR1;PLCB1;PLCB2;PLEK;PPARG;PPP1R10;PPP1R14A;PSME4;PXK;RAP1A;RAPGEF1;RDX;RGS18;RHOG;RPS3;SCARB2;SERPINB1;SH3RF1;SMAD3;SPRED1;STARD13;STAT3;TAGAP;TBC1D12;TBC1D2B;TMED10;URI1;USP6NL;VAV1
c5.go.bp	GOBP_NEGATIVE_REGULATION_OF_CELLULAR_PROTEIN_LOCALIZATION	group	11	637	109	18991	3.00867	0.00108526	0.0288372	APOD;BARD1;BCL2L1;COMMD1;CSK;CTNNA1;POLR1A;TGFB1;TMEM98;TP53INP2;UBXN2B
c5.go.bp	GOBP_RESPONSE_TO_HORMONE	group	46	637	854	18991	1.60586	0.00109354	0.0289816	ACSL1;ADAM9;ARSB;ATP6V0E1;BCL2;BRIP1;CBFB;CCND1;CDKN1A;CPEB2;CSK;CTNNA1;CTSS;DENND4C;ENPP1;ESR1;ESRRB;GNAI2;IDE;INPPL1;INSR;IQGAP1;LMO2;NCK1;NFKB1;NR3C1;PDE3B;PER1;PPARD;PPARG;PRKAA1;RAB10;RDX;SOX10;SPARC;SRSF4;STAT1;STAT2;STAT3;TGFB1;TGFBR2;TSPO;UCP2;UGCG;URI1;VPS13C
c5.go.bp	GOBP_CELL_MORPHOGENESIS	group	51	637	974	18991	1.56106	0.00110984	0.0293373	ARHGAP15;ARHGAP18;ARPC2;AXL;BCL2;CAP1;CD44;CFDP1;CLIC4;CNP;CNTN2;DPYSL5;DSCAM;ENPP2;EPS8;ERMN;FERMT3;FMNL3;GAB2;GPM6A;HCK;HEG1;IQGAP1;ITGAV;ITGB2;LIMD1;LIMS1;LPAR1;LRP4;LRRC4C;LST1;MOV10;MSN;NRP1;NRP2;NTRK2;PDLIM5;PDPN;PHACTR1;PTPRM;RAB10;RDX;RHOG;RREB1;S100B;SLC11A2;SMURF1;SPARC;STK4;UGT8;ZNF385A
c5.go.bp	GOBP_GLUCOSE_METABOLIC_PROCESS	group	16	637	199	18991	2.39704	0.00113655	0.0299561	ADPGK;AKR1A1;APOD;CREM;ENPP1;ESRRB;GALM;IGF1;INPPL1;INSR;PGM2;PGM5;PPARD;PRKAA1;RORA;SLC25A13
c5.go.bp	GOBP_FOAM_CELL_DIFFERENTIATION	group	6	637	36	18991	4.96886	0.00114797	0.0299561	ITGAV;NFKB1;PPARG;SOAT1;STAT1;TGFB1
c5.go.bp	GOBP_NCRNA_EXPORT_FROM_NUCLEUS	group	6	637	36	18991	4.96886	0.00114797	0.0299561	NDC1;NUP107;NUP160;NUP210;NUP43;NUP98
c5.go.bp	GOBP_POSITIVE_REGULATION_OF_NITRIC_OXIDE_METABOLIC_PROCESS	group	6	637	36	18991	4.96886	0.00114797	0.0299561	CLEC7A;INSR;ITGB2;P2RX4;SMAD3;TMEM106A
c5.go.cc	GOCC_PROTEIN_COMPLEX_INVOLVED_IN_CELL_ADHESION	group	6	637	36	18991	4.96886	0.00114797	0.0299561	ITGAL;ITGAV;ITGAX;ITGB1;ITGB2;JAM2
c5.go.mf	GOMF_CELL_CELL_ADHESION_MEDIATOR_ACTIVITY	group	7	637	49	18991	4.25903	0.00116664	0.0301574	ANXA2;CNTN2;DSCAM;LRRC4C;PDLIM5;RAB10;S100A11
c5.go.bp	GOBP_SMOOTH_MUSCLE_CELL_MIGRATION	group	8	637	63	18991	3.7858	0.00116778	0.0301574	ARPC5;BCL2;IGF1;IQGAP1;LPAR1;NRP1;PPARD;S100A11
c5.go.bp	GOBP_MRNA_EXPORT_FROM_NUCLEUS	group	11	637	110	18991	2.98132	0.00117018	0.0301574	NDC1;NUP107;NUP160;NUP210;NUP43;NUP98;SRSF4;SUPT6H;THOC1;THOC2;YTHDC1
c5.go.bp	GOBP_GLUCOSYLCERAMIDE_METABOLIC_PROCESS	group	3	637	7	18991	12.7771	0.00118828	0.0301574	FA2H;PRKAA1;UGCG
c5.go.bp	GOBP_PERIPHERAL_NERVOUS_SYSTEM_AXON_REGENERATION	group	3	637	7	18991	12.7771	0.00118828	0.0301574	APOD;CERS2;TSPO
c5.go.bp	GOBP_RENAL_VESICLE_FORMATION	group	3	637	7	18991	12.7771	0.00118828	0.0301574	KIF26B;SALL1;SOX8
c5.go.bp	GOBP_TRANS_SYNAPTIC_SIGNALING_BY_LIPID	group	3	637	7	18991	12.7771	0.00118828	0.0301574	DAGLB;GRM5;PLCB1
c5.go.bp	GOBP_REGULATION_OF_FC_GAMMA_RECEPTOR_SIGNALING_PATHWAY_INVOLVED_IN_PHAGOCYTOSIS	group	3	637	7	18991	12.7771	0.00118828	0.0301574	PTPRJ;RAP1A;RAPGEF1
c5.go.bp	GOBP_POSITIVE_REGULATION_OF_VASCULAR_ASSOCIATED_SMOOTH_MUSCLE_CELL_APOPTOTIC_PROCESS	group	3	637	7	18991	12.7771	0.00118828	0.0301574	PDCD4;PPARG;STK4
c5.go.bp	GOBP_POSITIVE_REGULATION_OF_INTEGRIN_MEDIATED_SIGNALING_PATHWAY	group	3	637	7	18991	12.7771	0.00118828	0.0301574	CD63;LIMS1;LOXL3
c5.go.mf	GOMF_VASCULAR_ENDOTHELIAL_GROWTH_FACTOR_ACTIVATED_RECEPTOR_ACTIVITY	group	3	637	7	18991	12.7771	0.00118828	0.0301574	FLT1;NRP1;NRP2
c5.go.bp	GOBP_REGULATION_OF_CELL_KILLING	group	10	637	94	18991	3.17162	0.00120654	0.0305446	B2M;BCL2L1;CASP8;CD226;CLEC7A;HAVCR2;HLA-A;LAMP1;LGALS9;VAV1
c5.go.cc	GOCC_ADHERENS_JUNCTION	group	14	637	163	18991	2.56064	0.00121176	0.0306007	ANXA2;CTNNA1;CYTH3;FRMD4A;LIMD1;MYO1E;PDLIM5;PGM5;PTPRM;RAB10;RDX;S100A11;SDCBP;TLN1
c5.go.cc	GOCC_VACUOLAR_MEMBRANE	group	26	637	404	18991	1.91867	0.00122759	0.0309236	ANXA2;ATG16L1;ATP11B;BST2;C3AR1;CD63;CD68;DAGLB;DRAM1;ENPP1;GNB4;HLA-DOA;HLA-DPA1;HPSE;LAMP1;LAMP2;LITAF;OSTM1;P2RX4;SCARB2;SLC11A2;SLC15A3;SPPL2A;TPCN1;UBA52;ZFYVE26
c5.go.bp	GOBP_REGULATION_OF_ORGANELLE_ORGANIZATION	group	56	637	1101	18991	1.51638	0.00125414	0.0315146	ANXA2;ARFIP1;ARHGAP17;ARHGAP18;ARHGDIB;ARHGEF10L;ARPC2;ARPC5;BCL2;BCL2L1;BST2;CAPG;CASP8;CD2AP;CEP120;CLIC4;CTCF;EPS8;FSCN1;G3BP1;HCK;IGF1;IL1RAP;INSR;IQGAP1;IQGAP2;KNTC1;LCP1;LPAR1;MAPRE1;MIER1;MSN;NAV3;NCK1;NEB;NEK6;NRP1;NUPR1;PLCB1;PLEK;PPP1R10;PRKAA1;RDX;RHOG;RPS3;SCARB2;SCIN;SDCBP;SMAD3;STAT2;SYNE2;TBC1D12;TGFBR1;TSPO;USP6NL;VPS13C
c5.go.bp	GOBP_ANTIGEN_PROCESSING_AND_PRESENTATION_OF_ENDOGENOUS_ANTIGEN	group	5	637	25	18991	5.96264	0.00127123	0.0316201	B2M;ERAP2;HLA-A;IDE;TAPBP
c5.go.bp	GOBP_MAMMARY_GLAND_EPITHELIAL_CELL_PROLIFERATION	group	5	637	25	18991	5.96264	0.00127123	0.0316201	BRCA2;CCND1;CEBPB;ESR1;RREB1
c5.go.bp	GOBP_LONG_CHAIN_FATTY_ACYL_COA_METABOLIC_PROCESS	group	5	637	25	18991	5.96264	0.00127123	0.0316201	ACSL1;ELOVL1;ELOVL5;FAR1;TECR
c5.go.bp	GOBP_POSITIVE_REGULATION_OF_FOCAL_ADHESION_ASSEMBLY	group	5	637	25	18991	5.96264	0.00127123	0.0316201	IQGAP1;LIMS1;NRP1;PTPRJ;SMAD3
c5.go.bp	GOBP_REGULATION_OF_INTEGRIN_MEDIATED_SIGNALING_PATHWAY	group	4	637	15	18991	7.95018	0.00127388	0.0316201	CD63;CTNNA1;LIMS1;LOXL3
c5.go.mf	GOMF_TRANSMEMBRANE_RECEPTOR_PROTEIN_KINASE_ACTIVITY	group	9	637	79	18991	3.39644	0.00129016	0.0319389	AXL;FLT1;IGF2R;INSR;NRP1;NRP2;NTRK2;TGFBR1;TGFBR2
c5.go.bp	GOBP_POSITIVE_REGULATION_OF_INTERFERON_GAMMA_PRODUCTION	group	8	637	64	18991	3.72665	0.00129614	0.0319389	CD14;CD226;CLEC7A;HAVCR2;HLA-A;HLA-DPA1;LGALS9;PDE4D
c5.go.bp	GOBP_MULTI_ORGANISM_LOCALIZATION	group	8	637	64	18991	3.72665	0.00129614	0.0319389	BST2;NDC1;NUP107;NUP160;NUP210;NUP43;NUP98;UBA52
c5.go.bp	GOBP_RESPONSE_TO_INTERLEUKIN_12	group	7	637	50	18991	4.17385	0.00131797	0.0323453	ANXA2;HNRNPF;LCP1;LMNB1;MSN;PDCD4;PLCB1
c5.go.bp	GOBP_REGULATION_OF_MAP_KINASE_ACTIVITY	group	21	637	301	18991	2.07999	0.00132099	0.0323453	CSK;EZH2;FLT1;IGF1;INSR;IQGAP1;KSR1;LPAR1;MAP2K6;MAP3K2;MAPK10;MLKL;PDCD4;PDGFC;PKN1;PRKAA1;PTPRJ;RPS3;SPRED1;TGFB1;UBA52
c5.go.cc	GOCC_CHROMOSOME_CENTROMERIC_REGION	group	15	637	183	18991	2.4437	0.00132216	0.0323453	CEBPB;CENPK;CENPP;CFDP1;CTCF;HELLS;IKZF1;KNTC1;NCAPD3;NUP107;NUP160;NUP43;NUP98;SMC4;STAG1
c5.go.bp	GOBP_NEGATIVE_REGULATION_OF_ENDOTHELIAL_CELL_PROLIFERATION	group	6	637	37	18991	4.83457	0.00133184	0.0324263	FLT1;PPARG;PTPRM;SPARC;STAT1;TGFBR1
c5.go.bp	GOBP_REGULATION_OF_POLYSACCHARIDE_BIOSYNTHETIC_PROCESS	group	6	637	37	18991	4.83457	0.00133184	0.0324263	ENPP1;ESRRB;IGF1;INSR;NFKB1;TGFB1
c5.go.bp	GOBP_REGULATION_OF_NUCLEOTIDE_METABOLIC_PROCESS	group	11	637	112	18991	2.92808	0.00135647	0.0329471	ESRRB;IGF1;INSR;NDC1;NUP107;NUP160;NUP210;NUP43;NUP98;NUPR1;PRKAA1
c5.go.bp	GOBP_REGULATION_OF_GENERATION_OF_PRECURSOR_METABOLITES_AND_ENERGY	group	13	637	147	18991	2.63654	0.00137309	0.0332713	ENPP1;ESRRB;IDE;IGF1;INSR;NDC1;NUP107;NUP160;NUP210;NUP43;NUP98;NUPR1;PRKAA1
c5.go.cc	GOCC_CHROMOSOMAL_REGION	group	21	637	302	18991	2.0731	0.00137637	0.0332715	BRCA2;CDC73;CEBPB;CENPK;CENPP;CFDP1;CTCF;EZH2;HELLS;IKZF1;KNTC1;NCAPD3;NUP107;NUP160;NUP43;NUP98;PPP1R10;SMC4;STAG1;THOC1;THOC2
c5.go.bp	GOBP_REGULATION_OF_RAS_PROTEIN_SIGNAL_TRANSDUCTION	group	15	637	184	18991	2.43042	0.00139619	0.0336707	ARHGAP17;ARHGDIB;CBL;CYTH3;DENND4C;EPS8;HEG1;IGF1;LPAR1;MYO9B;NRP1;RAPGEF1;RDX;STARD13;VAV1
c5.go.bp	GOBP_NEGATIVE_REGULATION_OF_TRANSFORMING_GROWTH_FACTOR_BETA_RECEPTOR_SIGNALING_PATHWAY	group	9	637	80	18991	3.35398	0.00141139	0.0339567	ADAM17;SMAD3;SMURF1;SNX6;SPRED1;TGFB1;TGFBR1;TGFBR2;UBA52
c5.go.bp	GOBP_ORGANIC_CYCLIC_COMPOUND_CATABOLIC_PROCESS	group	35	637	609	18991	1.7134	0.00145081	0.034823	CNP;COMT;CYP27A1;ENPP1;ETF1;FUS;KYNU;MBD4;MOV10;PDE4D;PSME4;RPL10;RPL11;RPL13A;RPL18;RPL19;RPL27A;RPL28;RPL30;RPL34;RPL35;RPL37;RPLP2;RPS11;RPS12;RPS13;RPS23;RPS25;RPS29;RPS3;RPS6;RPS9;TNFRSF1B;UBA52;YBX1
c5.go.bp	GOBP_CELL_DIVISION	group	33	637	564	18991	1.74439	0.00146851	0.0351649	ANLN;BCL2L1;BRCA2;BRIP1;CCND1;CD2AP;CDC14A;ESRRB;ETV5;GNAI2;HELLS;INO80;KNTC1;MAPRE1;NCAPD3;NCAPG2;NEK6;NR3C1;NUP43;PDGFC;PLK3;RAB10;RBL1;REEP3;RPS3;SMC4;STAG1;TGFB1;USP16;USP37;YBX1;ZFYVE26;ZNF449
c5.go.bp	GOBP_REGULATION_OF_TRANSFERASE_ACTIVITY	group	50	637	963	18991	1.54793	0.00147983	0.0353527	ACSL1;ADAM17;ADAM9;ARRDC4;AXL;CBL;CCND1;CDKN1A;CSK;DBI;DOCK3;EZH2;FLT1;GRM5;HEG1;IGF1;IL6R;INSR;IQGAP1;KSR1;LCP2;LPAR1;MALT1;MAP2K6;MAP3K2;MAPK10;MLKL;NCAPG2;NCK1;NTRK2;PDCD4;PDGFC;PKN1;PPARG;PRKAA1;PRRC1;PTPRJ;RAP1A;RAPGEF1;RBL1;RPL11;RPS3;SLC8A1;SNX6;SPRED1;STK4;TGFB1;TGFBR1;TGFBR2;UBA52
c5.go.bp	GOBP_CD8_POSITIVE_ALPHA_BETA_T_CELL_ACTIVATION	group	5	637	26	18991	5.73331	0.00153096	0.0364033	BCL2;CBFB;HLA-A;SH3RF1;TNFSF8
c5.go.cc	GOCC_LUMENAL_SIDE_OF_ENDOPLASMIC_RETICULUM_MEMBRANE	group	5	637	26	18991	5.73331	0.00153096	0.0364033	HLA-A;HLA-DPA1;HM13;SPPL2A;TAPBP
c5.go.mf	GOMF_DNA_BINDING_TRANSCRIPTION_FACTOR_BINDING	group	24	637	368	18991	1.94434	0.00156009	0.0370094	ANXA4;BCL2;BHLHE41;CEBPB;CREM;ESR1;HIPK2;LMO2;MED13;MIER1;NCAPG2;NEK6;NRIP1;PARP9;PKN1;PPARD;PPARG;PTMA;RBL1;SMAD3;STAT1;STAT3;STRN;TLE3
c5.go.mf	GOMF_COLLAGEN_BINDING	group	8	637	66	18991	3.61372	0.00158643	0.0375467	ADAM9;CD44;CRTAP;CTSS;ITGB1;MRC2;SMAD3;SPARC
c5.go.bp	GOBP_INTERLEUKIN_6_PRODUCTION	group	12	637	132	18991	2.71029	0.00163737	0.0386625	AKIRIN2;CEBPB;CLEC7A;CSK;CYBA;HAVCR2;IL17RA;IL1RAP;IL6R;LGALS9;STAT3;TMEM106A
c5.go.bp	GOBP_NUCLEOBASE_CONTAINING_SMALL_MOLECULE_METABOLIC_PROCESS	group	33	637	568	18991	1.7321	0.0016467	0.0386905	ACOT11;ACSL1;ADPGK;AK9;CNP;DBI;ELOVL1;ELOVL5;ENPP1;ESRRB;FAR1;GSR;IGF1;INSR;KYNU;MACROD2;MBD4;NAGK;NDC1;NUP107;NUP160;NUP210;NUP43;NUP98;NUPR1;PARP9;PDE4D;PRKAA1;RORA;SCD;SLC25A13;TECR;TGFB1
c5.go.bp	GOBP_PODOSOME_ASSEMBLY	group	4	637	16	18991	7.4533	0.00165377	0.0386905	FSCN1;HCK;LCP1;MSN
c5.go.bp	GOBP_LAMELLIPODIUM_MORPHOGENESIS	group	4	637	16	18991	7.4533	0.00165377	0.0386905	CD44;ENPP2;PDPN;RREB1
c5.go.cc	GOCC_SECONDARY_LYSOSOME	group	4	637	16	18991	7.4533	0.00165377	0.0386905	FTL;LAMP1;LAMP2;NCF2
c5.go.bp	GOBP_PRI_MIRNA_TRANSCRIPTION_BY_RNA_POLYMERASE_II	group	7	637	52	18991	4.01331	0.00166636	0.0388067	NR3C1;PPARD;PPARG;SMAD3;STAT3;TEAD1;TGFB1
c5.go.mf	GOMF_LIGAND_ACTIVATED_TRANSCRIPTION_FACTOR_ACTIVITY	group	7	637	52	18991	4.01331	0.00166636	0.0388067	ESR1;ESRRB;NR3C1;PPARD;PPARG;RORA;STAT3
c5.go.bp	GOBP_WOUND_HEALING	group	30	637	501	18991	1.78522	0.00167126	0.038832	ADAM17;ANXA5;AXL;CD44;CD9;CDKN1A;CLEC7A;CSRP1;ELK3;FCER1G;FERMT3;HPSE;IGF1;ITGB1;LCP2;MYOF;P2RX4;PDPN;PLCG2;PLEK;PPARD;RAB27A;RREB1;SMAD3;SPARC;TGFB1;TGFBR1;TGFBR2;TLN1;VAV1
c5.go.bp	GOBP_DNA_CONFORMATION_CHANGE	group	19	637	266	18991	2.12951	0.00168066	0.0389614	ANP32B;BRIP1;CENPK;CENPP;CHD1L;CTCF;DDB2;G3BP1;GTF2F2;HELLS;HELQ;INO80;NCAPD3;NCAPG2;PSME4;SMC4;UBA52;XPC;ZNFX1
c5.go.bp	GOBP_RAS_PROTEIN_SIGNAL_TRANSDUCTION	group	22	637	328	18991	1.99966	0.00169498	0.0392042	ARHGAP17;ARHGDIB;CBL;CDKN1A;CYTH3;DENND4C;EPS8;G3BP1;HEG1;IGF1;KSR1;LPAR1;MYO9B;NRP1;PDPN;RAP1A;RAPGEF1;RDX;RHOG;RREB1;STARD13;VAV1
c5.go.bp	GOBP_NUCLEOSIDE_DIPHOSPHATE_METABOLIC_PROCESS	group	13	637	151	18991	2.5667	0.00175026	0.0403909	ADPGK;AK9;ESRRB;IGF1;INSR;NDC1;NUP107;NUP160;NUP210;NUP43;NUP98;NUPR1;PRKAA1
c5.go.bp	GOBP_REGULATION_OF_COLLAGEN_METABOLIC_PROCESS	group	6	637	39	18991	4.58664	0.00176616	0.0406657	ITGB1;LARP6;PPARD;PPARG;RAP1A;TGFB1
c5.go.bp	GOBP_DEVELOPMENTAL_GROWTH	group	33	637	571	18991	1.723	0.00179238	0.0411762	APOD;ARID5B;BCL2;BNC2;BRCA2;CD9;CDKN1A;CLIC4;CPQ;DSCAM;ESR1;EZH2;HEG1;IGF1;INSR;IQGAP1;KIF26B;LRP4;NCAPG2;NINJ1;NINJ2;NRP1;NRP2;PDLIM5;PLCB1;PPARD;SALL1;SMAD3;SMURF1;SOX10;STK4;TGFBR1;TGFBR2
c5.go.bp	GOBP_NEGATIVE_REGULATION_OF_INTRACELLULAR_SIGNAL_TRANSDUCTION	group	28	637	459	18991	1.81867	0.00179974	0.0412521	APLNR;ARHGAP25;BCL2;BCL2L1;CASP8;CD2AP;CD44;CSK;ESR1;HEG1;IVNS1ABP;LIMD1;LITAF;LPAR1;PDCD4;PDE3B;PDE4D;PER1;PLEK;PRKAA1;PTPRJ;RAPGEF1;RORA;SPRED1;STAT1;TPT1;URI1;ZNF385A
c5.go.bp	GOBP_REGULATION_OF_REACTIVE_OXYGEN_SPECIES_METABOLIC_PROCESS	group	14	637	170	18991	2.4552	0.00180762	0.0413395	BCL2;CDKN1A;CLEC7A;CYBA;GNAI2;INSR;ITGB2;P2RX4;RAB27A;SMAD3;TGFB1;TGFBR2;TMEM106A;TSPO
c5.go.bp	GOBP_NEGATIVE_REGULATION_OF_MYELINATION	group	3	637	8	18991	11.1799	0.00185396	0.0420217	CTSC;JAM2;TMEM98
c5.go.bp	GOBP_MODULATION_BY_SYMBIONT_OF_HOST_PROGRAMMED_CELL_DEATH	group	3	637	8	18991	11.1799	0.00185396	0.0420217	ATG7;BCL2L1;CASP8
c5.go.cc	GOCC_CONDENSIN_COMPLEX	group	3	637	8	18991	11.1799	0.00185396	0.0420217	NCAPD3;NCAPG2;SMC4
c5.go.cc	GOCC_MHC_CLASS_I_PEPTIDE_LOADING_COMPLEX	group	3	637	8	18991	11.1799	0.00185396	0.0420217	B2M;HLA-A;TAPBP
c5.go.bp	GOBP_REGULATION_OF_NITRIC_OXIDE_METABOLIC_PROCESS	group	7	637	53	18991	3.93759	0.00186541	0.0421873	CLEC7A;INSR;ITGB2;P2RX4;SMAD3;TMEM106A;TSPO
c5.go.bp	GOBP_HOMEOSTATIC_PROCESS	group	83	637	1806	18991	1.37015	0.00191518	0.0431663	ACOT11;ACSL1;ADAM17;APLNR;ATP6V0E1;AXL;B2M;BARD1;BCL2;BRCA2;C3AR1;CCR1;CEBPB;CLIC4;COMMD1;CSK;CYBA;ELOVL1;ENPP1;ESR1;ESRRB;EZH2;FA2H;FANCC;FPR3;FTL;GATM;GCNT2;GNAI2;GRM5;GSR;HIPK2;IDE;IKZF1;IL15;INSR;ITGAV;ITGB1;JAM2;KCNJ10;KCNMA1;LAMP2;LGALS9;LPAR1;MAP2K6;NCAPG2;NCF2;NPC2;P2RX4;PDE4D;PDGFC;PECAM1;PKN1;PLCG2;PPARD;PPARG;PPP1R10;PRKAA1;PTBP3;RALY;RNF135;RORA;RPS6;RYR2;SCD;SLC11A2;SLC30A7;SLC8A1;SMAD3;SOAT1;STAT1;STAT3;STEAP3;TLE3;TNFSF13B;TP53INP2;TPCN1;TPT1;TRA2B;TSPO;TTC7A;UCP2;UGCG
c5.go.bp	GOBP_RESPONSE_TO_INTERFERON_GAMMA	group	15	637	190	18991	2.35367	0.00191718	0.0431663	B2M;BST2;CD44;CXCL16;HCK;HLA-A;HLA-DPA1;KYNU;LGALS9;PARP9;PPARG;RPL13A;STAT1;TRIM26;TRIM38
c5.go.bp	GOBP_ANTIGEN_PROCESSING_AND_PRESENTATION	group	17	637	229	18991	2.21321	0.0019236	0.0431722	B2M;CD68;CTSS;CYBA;ERAP2;FCER1G;HLA-A;HLA-DOA;HLA-DPA1;IDE;ITGAV;NCF2;PSME4;RAB10;RAB27A;SEC24D;TAPBP
c5.go.bp	GOBP_REACTIVE_NITROGEN_SPECIES_METABOLIC_PROCESS	group	8	637	68	18991	3.50743	0.00192593	0.0431722	CLEC7A;INSR;ITGB2;P2RX4;RORA;SMAD3;TMEM106A;TSPO
c5.go.bp	GOBP_REGULATION_OF_RECEPTOR_MEDIATED_ENDOCYTOSIS	group	10	637	100	18991	2.98132	0.00193213	0.043216	ANXA2;B2M;BMP2K;CBL;CD2AP;CD63;INSR;ITGAV;PLCG2;SDCBP
c5.go.bp	GOBP_REGULATION_OF_SMALL_GTPASE_MEDIATED_SIGNAL_TRANSDUCTION	group	21	637	311	18991	2.01311	0.00197051	0.0439778	ARHGAP15;ARHGAP17;ARHGAP18;ARHGAP25;ARHGDIB;CBL;CD2AP;CYTH3;DENND4C;EPS8;HEG1;IGF1;LPAR1;MYO9B;NRP1;RAPGEF1;RDX;RHOG;STARD13;TAGAP;VAV1
c5.go.bp	GOBP_LAMELLIPODIUM_ORGANIZATION	group	9	637	84	18991	3.19427	0.00199108	0.0442711	ARPC2;ARPC5;CD44;ENPP2;FSCN1;ITGB1;NCK1;PDPN;RREB1
c5.go.bp	GOBP_NEGATIVE_REGULATION_OF_CYTOKINE_PRODUCTION	group	19	637	270	18991	2.09796	0.00199235	0.0442711	ANXA4;APOD;AXL;BST2;CD2AP;CD83;CD84;CSK;GPNMB;HAVCR2;IGF1;LGALS9;NAV3;NFKB1;PDCD4;RNF135;SERPINB1;TGFB1;TSPO
c5.go.bp	GOBP_CENTRAL_NERVOUS_SYSTEM_DEVELOPMENT	group	49	637	953	18991	1.53289	0.00200773	0.0445157	ANP32B;APOD;ARPC5;ARSB;AXL;B2M;BCL2;BRCA2;CAPG;CEP120;CNP;CNTN1;CSK;EZH2;FA2H;FANCC;GNB4;KCNJ10;LOXL3;LPAR1;MARCKSL1;MOG;MYRF;NKX6-2;NRP2;NTRK2;OLIG1;OPALIN;PBX3;PDGFC;PHACTR1;PLCB1;PPARG;RORA;S100B;SALL1;SCIN;SLC8A1;SOX10;SOX8;STAT3;STK4;SYNE2;TGFB1;TGFBR2;TMEM98;TNFRSF1B;TRA2B;UGT8
c5.go.bp	GOBP_POSITIVE_REGULATION_OF_PRI_MIRNA_TRANSCRIPTION_BY_RNA_POLYMERASE_II	group	6	637	40	18991	4.47198	0.00201986	0.0446873	NR3C1;PPARG;SMAD3;STAT3;TEAD1;TGFB1
c5.go.bp	GOBP_GLYCOSYLCERAMIDE_METABOLIC_PROCESS	group	4	637	17	18991	7.01487	0.00210572	0.046285	FA2H;PRKAA1;UGCG;UGT8
c5.go.bp	GOBP_RESPONSE_TO_CAFFEINE	group	4	637	17	18991	7.01487	0.00210572	0.046285	PPARG;PRKAA1;RYR2;SLC8A1
c5.go.bp	GOBP_POSITIVE_REGULATION_OF_MYELINATION	group	4	637	17	18991	7.01487	0.00210572	0.046285	ITGAX;MYRF;SOX10;TNFRSF1B
c5.go.cc	GOCC_EXTERNAL_SIDE_OF_PLASMA_MEMBRANE	group	21	637	313	18991	2.00025	0.00212864	0.0466878	ADAM9;B2M;CCR1;CD14;CD226;CD69;CD83;CLEC2D;ERMAP;FCER1G;GSR;HEG1;IDE;IL6R;INSR;ITGAV;ITGB2;KCNJ5;LAMP1;MOG;TGFBR2
c5.go.bp	GOBP_OSTEOBLAST_PROLIFERATION	group	5	637	28	18991	5.32378	0.00216441	0.0472686	BCL2;HPSE;ITGAV;SMAD3;SOX8
c5.go.cc	GOCC_PODOSOME	group	5	637	28	18991	5.32378	0.00216441	0.0472686	FERMT3;FSCN1;LCP1;SCIN;SH3PXD2A
c5.go.bp	GOBP_CELLULAR_MACROMOLECULE_CATABOLIC_PROCESS	group	57	637	1154	18991	1.47258	0.00219967	0.0479359	ANXA2;CASP8;CBL;CD2AP;CLPX;COMMD1;CTSC;CTSS;CTSZ;ETF1;FUS;HIPK2;HM13;HPSE;IDE;LAMP2;MOV10;MSN;NUPR1;PLK3;PSME4;RDX;RNF185;RNF213;RPL10;RPL11;RPL13A;RPL18;RPL19;RPL27A;RPL28;RPL30;RPL34;RPL35;RPL37;RPLP2;RPS11;RPS12;RPS13;RPS23;RPS25;RPS29;RPS3;RPS6;RPS9;SDCBP;SMURF1;STT3B;TNFRSF1B;TP53INP2;UBA52;UBE2D2;UBXN2B;UCHL3;USP16;USP37;YBX1
c5.go.cc	GOCC_GOLGI_APPARATUS	group	72	637	1533	18991	1.40023	0.00224006	0.04859	ACER3;ARFIP1;ARL17B;ARL5A;ARSB;ATF6;ATP11B;AZIN2;B2M;BST2;C16orf70;CALU;CBL;CD14;CD44;CPQ;CTSC;CTSZ;CYTH3;DBI;DENND4C;ERMAP;ESR1;FMNL3;GAL3ST4;GALNT2;GCNT2;GGA1;GLCE;GOLGA7;HCK;HLA-A;HLA-DPA1;IGF2R;IL15;INPPL1;KIF1C;LITAF;LRBA;LST1;MAPRE1;MGAT5;MYRF;NAA25;NBEA;NTRK2;OPALIN;PDE3B;PDGFC;PLK3;PRRC1;PTGS1;RAB10;RAB27A;RAB29;RPS12;SCAMP2;SCARB2;SEC24D;SH3RF1;SLC30A7;TAPBP;TGFB1;TMED10;TMEM87B;TRAPPC10;UBXN2B;UGCG;UNC93B1;USP6NL;XYLT1;ZDHHC9
c5.go.bp	GOBP_POSITIVE_REGULATION_OF_CHEMOTAXIS	group	12	637	137	18991	2.61137	0.00224335	0.04859	ADAM17;C3AR1;CCR1;DSCAM;IL6R;LGALS9;LPAR1;MOSPD2;NRP1;P2RX4;SMAD3;TGFB1
c5.go.bp	GOBP_POSITIVE_REGULATION_OF_GTPASE_ACTIVITY	group	25	637	400	18991	1.86332	0.00224401	0.04859	ADAP2;ARHGAP15;ARHGAP17;ARHGAP18;ARHGAP25;ARHGDIB;ARHGEF10L;EZH2;IQGAP1;IQGAP2;ITGB1;LIMS1;MYO9B;NRP1;PLCB1;RAP1A;RAPGEF1;RGS18;RHOG;STARD13;TAGAP;TBC1D12;TBC1D2B;USP6NL;VAV1
c5.go.bp	GOBP_FATTY_ACYL_COA_METABOLIC_PROCESS	group	6	637	41	18991	4.36291	0.00230015	0.0496998	ACSL1;ELOVL1;ELOVL5;FAR1;SCD;TECR
c5.go.cc	GOCC_AZUROPHIL_GRANULE_MEMBRANE	group	7	637	55	18991	3.79441	0.0023184	0.0499881	ATP11B;BST2;C3AR1;CD63;CD68;LAMP1;LAMP2
c5.go.bp	GOBP_PATTERN_RECOGNITION_RECEPTOR_SIGNALING_PATHWAY	group	15	637	194	18991	2.30514	0.00234748	0.0504015	CASP8;CD14;COLEC12;CTSS;CYBA;ESR1;HAVCR2;IRAK4;ITGB2;MAP2K6;RNF135;SLC15A3;UBA52;UBE2D2;UNC93B1
c5.go.bp	GOBP_GENE_SILENCING	group	15	637	194	18991	2.30514	0.00234748	0.0504015	ESR1;EZH2;LIMD1;MIER1;MOV10;NDC1;NUP107;NUP160;NUP210;NUP43;NUP98;PPARG;SMAD3;STAT3;TGFB1
c5.go.bp	GOBP_MYELOID_CELL_HOMEOSTASIS	group	12	637	138	18991	2.59245	0.00238415	0.0509737	ADAM17;AXL;B2M;FANCC;HIPK2;IKZF1;NCAPG2;PTBP3;RPS6;SLC11A2;STAT1;STAT3
c5.go.bp	GOBP_REGULATION_OF_MRNA_PROCESSING	group	12	637	138	18991	2.59245	0.00238415	0.0509737	BARD1;CDC73;CELF2;HNRNPL;LARP7;MBNL3;NUP98;SF1;SRSF4;SUPT6H;TRA2B;YTHDC1
c5.go.bp	GOBP_REGULATION_OF_PROTEIN_SERINE_THREONINE_KINASE_ACTIVITY	group	28	637	469	18991	1.77989	0.00245199	0.0523142	ACSL1;ADAM17;CCND1;CDKN1A;CSK;EZH2;FLT1;HEG1;IGF1;INSR;IQGAP1;KSR1;LPAR1;MAP2K6;MAP3K2;MAPK10;MLKL;PDCD4;PDGFC;PKN1;PRKAA1;PTPRJ;RPS3;SLC8A1;SPRED1;STK4;TGFB1;UBA52
c5.go.cc	GOCC_NUCLEAR_BODY	group	41	637	770	18991	1.58746	0.00246965	0.0525808	ARHGAP18;ASCC2;BARD1;BMP2K;CDC14A;CDKN1A;DHX15;EFTUD2;FANCL;FNBP4;GTF2H2C;HIPK2;IFI16;IL15;INO80;INPPL1;KAZN;MBD4;NCAPG2;NEK6;NOC3L;NR3C1;NRIP1;NUP43;NUP98;PAPOLG;PLCB1;PPP1R10;PRKAA1;PSME4;RREB1;SH3BGRL3;SMC4;SRSF4;STAG1;STK4;THOC1;THOC2;TP53INP2;TPP2;YTHDC1
c5.go.cc	GOCC_RECEPTOR_COMPLEX	group	25	637	403	18991	1.84945	0.00247803	0.0526492	AXL;B2M;CD14;CD44;FLT1;GPR37;IFNLR1;IL6R;INSR;ITGAL;ITGAV;ITGAX;ITGB1;ITGB2;LRRC7;NRP1;NRP2;NTRK2;OLR1;PPARG;SDCBP;SMAD3;TGFBR1;TGFBR2;TNFRSF1B
c5.go.bp	GOBP_REGULATION_OF_PRODUCTION_OF_MOLECULAR_MEDIATOR_OF_IMMUNE_RESPONSE	group	12	637	139	18991	2.5738	0.00253207	0.0536063	B2M;BST2;CD226;CLEC7A;DDX21;HLA-A;MALT1;PKN1;SUPT6H;TGFB1;THOC1;TNFRSF1B
c5.go.bp	GOBP_MODULATION_BY_VIRUS_OF_HOST_PROCESS	group	5	637	29	18991	5.1402	0.00254415	0.0536063	ATG7;BCL2L1;CASP8;HIPK2;INSR
c5.go.bp	GOBP_RESPIRATORY_BURST	group	5	637	29	18991	5.1402	0.00254415	0.0536063	CLEC7A;CYBA;HCK;INSR;NCF2
c5.go.bp	GOBP_NEGATIVE_REGULATION_OF_INTRINSIC_APOPTOTIC_SIGNALING_PATHWAY_IN_RESPONSE_TO_DNA_DAMAGE	group	5	637	29	18991	5.1402	0.00254415	0.0536063	BCL2;BCL2L1;CD44;TPT1;ZNF385A
c5.go.bp	GOBP_CELL_CELL_JUNCTION_ORGANIZATION	group	15	637	196	18991	2.28162	0.00259095	0.0544796	CBFB;CD9;CSK;CTNNA1;FSCN1;HEG1;LIMS1;PECAM1;RDX;SMAD3;STRN;TGFB1;TGFBR1;TLN1;UGT8
c5.go.bp	GOBP_NEGATIVE_REGULATION_OF_SMOOTH_MUSCLE_CELL_PROLIFERATION	group	6	637	42	18991	4.25903	0.00260874	0.0547404	APOD;CDKN1A;IL15;PDCD4;PPARD;PPARG
c5.go.bp	GOBP_MITOTIC_CELL_CYCLE	group	49	637	966	18991	1.51226	0.00263241	0.0548647	ADAM17;ANLN;BCL2;BCL2L1;BRCA2;CCND1;CDC14A;CDC73;CDKN1A;CENPK;EML4;EPS8;ESRRB;EZH2;GPNMB;HSPA2;IGF1;INO80;INSR;IQGAP1;ITGB1;KNTC1;MAPRE1;MDM4;NCAPD3;NCAPG2;NEK6;PBRM1;PLCB1;PLK3;PPP1R10;PSME4;RBL1;RDX;REEP3;RPS6;SDCBP;SLFN11;SMAD3;SMC4;STAG1;TGFB1;TUBGCP5;UBXN2B;USP16;USP37;XPC;ZFYVE26;ZNF385A
c5.go.bp	GOBP_REGULATION_OF_TRANSLATIONAL_ELONGATION	group	4	637	18	18991	6.62515	0.00263622	0.0548647	CPEB2;GRM5;RPL30;USP16
c5.go.bp	GOBP_DNA_DAMAGE_RESPONSE_SIGNAL_TRANSDUCTION_RESULTING_IN_TRANSCRIPTION	group	4	637	18	18991	6.62515	0.00263622	0.0548647	BRCA2;CDKN1A;HIPK2;ZNF385A
c5.go.mf	GOMF_CADHERIN_BINDING_INVOLVED_IN_CELL_CELL_ADHESION	group	4	637	18	18991	6.62515	0.00263622	0.0548647	ANXA2;PDLIM5;RAB10;S100A11
c5.go.bp	GOBP_REGULATION_OF_GTPASE_ACTIVITY	group	28	637	472	18991	1.76858	0.00268333	0.0557246	ADAP2;ARHGAP15;ARHGAP17;ARHGAP18;ARHGAP25;ARHGDIB;ARHGEF10L;CPEB2;EZH2;IQGAP1;IQGAP2;ITGB1;LIMS1;MYO9B;NRP1;NTRK2;PLCB1;RAP1A;RAPGEF1;RDX;RGS18;RHOG;STARD13;TAGAP;TBC1D12;TBC1D2B;USP6NL;VAV1
c5.go.bp	GOBP_REGULATION_OF_CELLULAR_RESPONSE_TO_TRANSFORMING_GROWTH_FACTOR_BETA_STIMULUS	group	11	637	122	18991	2.68807	0.00268849	0.0557246	ADAM17;HIPK2;SDCBP;SMAD3;SMURF1;SNX6;SPRED1;TGFB1;TGFBR1;TGFBR2;UBA52
c5.go.bp	GOBP_REGULATION_OF_MITOTIC_CELL_CYCLE	group	32	637	563	18991	1.69453	0.00270094	0.0557553	ADAM17;ANLN;BCL2;BCL2L1;BRCA2;CCND1;CDC14A;CDC73;CDKN1A;EZH2;GPNMB;HSPA2;IGF1;INO80;INSR;IQGAP1;KNTC1;MAPRE1;MDM4;NEK6;PLCB1;PLK3;PPP1R10;PSME4;RBL1;RDX;SDCBP;SLFN11;SMAD3;TGFB1;XPC;ZNF385A
c5.go.bp	GOBP_NUCLEAR_PORE_COMPLEX_ASSEMBLY	group	3	637	9	18991	9.93773	0.00271189	0.0557553	NDC1;NUP107;NUP98
c5.go.bp	GOBP_POSITIVE_REGULATION_OF_PODOSOME_ASSEMBLY	group	3	637	9	18991	9.93773	0.00271189	0.0557553	FSCN1;LCP1;MSN
c5.go.bp	GOBP_POSITIVE_REGULATION_OF_RECEPTOR_BINDING	group	3	637	9	18991	9.93773	0.00271189	0.0557553	ANXA2;B2M;NRP1
c5.go.bp	GOBP_VASCULAR_ENDOTHELIAL_GROWTH_FACTOR_RECEPTOR_SIGNALING_PATHWAY	group	9	637	88	18991	3.04908	0.00274665	0.0563561	AXL;CYBA;FLT1;ITGAV;NCF2;NCK1;NRP1;NRP2;VAV1
c5.go.bp	GOBP_RESPONSE_TO_TEMPERATURE_STIMULUS	group	16	637	217	18991	2.19821	0.002759	0.0564627	ACOT11;CASP8;CD14;CDKN1A;HSPA2;IGF1;NDC1;NUP107;NUP160;NUP210;NUP43;NUP98;PPARG;PRKAA1;TFEC;UCP2
c5.go.bp	GOBP_REGULATION_OF_ADAPTIVE_IMMUNE_RESPONSE	group	13	637	159	18991	2.43756	0.00276294	0.0564627	B2M;CD226;HAVCR2;HLA-A;LOXL3;MALT1;PKN1;SAMSN1;SUPT6H;TGFB1;THOC1;TNFRSF1B;TNFSF13B
c5.go.bp	GOBP_NEGATIVE_REGULATION_OF_RESPONSE_TO_DNA_DAMAGE_STIMULUS	group	8	637	72	18991	3.31258	0.00277516	0.0565989	BCL2;BCL2L1;CD44;PPP1R10;RPS3;THOC1;TPT1;ZNF385A
c5.go.bp	GOBP_EPITHELIAL_TO_MESENCHYMAL_TRANSITION	group	12	637	141	18991	2.53729	0.00285034	0.0579029	EZH2;GCNT2;HNRNPAB;LOXL3;PDCD4;PDPN;SDCBP;SMAD3;SPRED1;TGFB1;TGFBR1;TGFBR2
c5.go.cc	GOCC_ENVELOPE	group	55	637	1118	18991	1.46666	0.00285048	0.0579029	ACSL1;ADAP2;AK9;ALOX5AP;ANXA4;ATF6;ATP11B;BCL2;BCL2L1;BRIP1;CASP8;CCAR1;CCND1;CLPX;CNP;CYP27A1;DPY19L4;FANCL;GATM;GPD2;IGF2R;INSR;LMNB1;LTC4S;MYOF;NAV3;NDC1;NRP1;NUP107;NUP160;NUP210;NUP43;NUP98;OSBPL3;P2RX4;PLCB1;RNF185;RPS3;SDCBP;SLC11A2;SLC25A13;SLC25A24;SMAD3;SOX10;STARD13;SYNE2;TMPO;TRA2B;TRIM14;TSPO;UBA52;UCP2;VPS13C;VRK2;YBX1
c5.go.bp	GOBP_HOMEOSTASIS_OF_NUMBER_OF_CELLS	group	17	637	238	18991	2.12951	0.00287757	0.0583367	ADAM17;AXL;B2M;BCL2;EZH2;FANCC;HIPK2;IKZF1;LGALS9;NCAPG2;PKN1;PTBP3;RPS6;SLC11A2;STAT1;STAT3;TNFSF13B
c5.go.bp	GOBP_EXTERNAL_ENCAPSULATING_STRUCTURE_ORGANIZATION	group	24	637	386	18991	1.85367	0.00290781	0.0588325	ADAMTS17;ADAMTSL3;CD44;COL4A5;CRTAP;CTSS;FSCN1;ITGAL;ITGAV;ITGAX;ITGB1;ITGB2;JAM2;LCP1;LOXL3;MYO1E;PDPN;PECAM1;SH3PXD2A;SMAD3;SPARC;TGFB1;TGFBR1;TNFRSF1B
c5.go.bp	GOBP_REGULATION_OF_POLYSACCHARIDE_METABOLIC_PROCESS	group	6	637	43	18991	4.15998	0.00294736	0.0591614	ENPP1;ESRRB;IGF1;INSR;NFKB1;TGFB1
c5.go.bp	GOBP_POSITIVE_REGULATION_OF_CELL_CYCLE_G1_S_PHASE_TRANSITION	group	6	637	43	18991	4.15998	0.00294736	0.0591614	ADAM17;CCND1;CDC73;EZH2;PLCB1;RDX
c5.go.mf	GOMF_PHOSPHORIC_DIESTER_HYDROLASE_ACTIVITY	group	9	637	89	18991	3.01482	0.00296702	0.0591614	CCR1;CNP;ENPP1;ENPP2;PDE3B;PDE4D;PLCB1;PLCB2;PLCG2
c5.go.bp	GOBP_POSITIVE_REGULATION_OF_INTERLEUKIN_2_PRODUCTION	group	5	637	30	18991	4.96886	0.00296997	0.0591614	CD83;CLEC7A;MALT1;PDE4D;RPS3
c5.go.bp	GOBP_FATTY_ACYL_COA_BIOSYNTHETIC_PROCESS	group	5	637	30	18991	4.96886	0.00296997	0.0591614	ACSL1;ELOVL1;ELOVL5;SCD;TECR
c5.go.bp	GOBP_POSITIVE_REGULATION_OF_CELL_SUBSTRATE_JUNCTION_ORGANIZATION	group	5	637	30	18991	4.96886	0.00296997	0.0591614	IQGAP1;LIMS1;NRP1;PTPRJ;SMAD3
c5.go.mf	GOMF_TRANSCRIPTION_COREPRESSOR_BINDING	group	5	637	30	18991	4.96886	0.00296997	0.0591614	ESR1;EZH2;NEK6;PER1;RORA
c5.go.mf	GOMF_ATPASE_ACTIVITY	group	27	637	453	18991	1.77694	0.00297057	0.0591614	ACSL1;ATP10D;ATP11B;BRIP1;CARNS1;CHD1L;CLPX;DDX21;DDX60L;DHX15;G3BP1;GTF2F2;HELLS;HELQ;HSPA2;IDE;INO80;KIF1C;MOV10;MYO1E;MYO9B;NAV3;RNF213;SLFN11;TAPBP;ZGRF1;ZNFX1
c5.go.bp	GOBP_POSITIVE_REGULATION_OF_NEURON_PROJECTION_DEVELOPMENT	group	12	637	142	18991	2.51942	0.00302123	0.0600528	ARSB;CNTN1;EZH2;IQGAP1;LRRC7;NCK1;NEGR1;NTRK2;RAP1A;RAPGEF1;SCARB2;ZNF804A
c5.go.bp	GOBP_POSITIVE_REGULATION_OF_TYPE_I_INTERFERON_PRODUCTION	group	8	637	73	18991	3.2672	0.00302727	0.0600557	CD14;IFI16;NFKB1;PLCG2;POLR3B;POLR3E;RNF135;STAT1
c5.go.bp	GOBP_PLATELET_DEGRANULATION	group	11	637	124	18991	2.64472	0.00305193	0.0603097	ANXA5;CD63;CD9;FERMT3;IGF1;LAMP2;PECAM1;PLEK;SPARC;TGFB1;TLN1
c5.go.bp	GOBP_NEGATIVE_REGULATION_OF_TRANSMEMBRANE_RECEPTOR_PROTEIN_SERINE_THREONINE_KINASE_SIGNALING_PATHWAY	group	11	637	124	18991	2.64472	0.00305193	0.0603097	ADAM17;HIPK2;PPARG;SMAD3;SMURF1;SNX6;SPRED1;TGFB1;TGFBR1;TGFBR2;UBA52
c5.go.bp	GOBP_POSITIVE_REGULATION_OF_BIOSYNTHETIC_PROCESS	group	85	637	1890	18991	1.3408	0.00308696	0.0608838	ACTA2;AKIRIN2;ARID5B;ATF6;BRCA2;CBFB;CCAR1;CDC73;CEBPB;CLEC7A;CTCF;CYBA;ECD;ELK3;ELOVL5;ESR1;ESRRB;ETV5;FUS;GPBP1;HIPK2;HNRNPAB;IFI16;IGF1;IL15;ILF3;INO80;INSR;ITGB2;KLF6;LARP6;LARP7;LITAF;LMO2;MAP2K6;MAP3K2;MDM4;MED13;MYRF;NCK1;NFKB1;NR3C1;NRIP1;NSMAF;NUP98;NUPR1;P2RX4;PARP9;PER1;PKN1;PLCB1;PPARD;PPARG;PRDM11;PRKAA1;RAB27A;RBL1;RHOG;RORA;RPL30;RPS9;RREB1;SALL1;SMAD3;SOAT1;SOX10;SOX8;STAT1;STAT3;SUPT6H;TEAD1;TFEC;TGFB1;TGFBR1;THOC1;TMEM106A;TNFSF8;TP53INP2;TRIM14;TRIM38;UBA52;UBAP2;USP16;XPC;YBX1
c5.go.bp	GOBP_EPITHELIAL_CELL_DEVELOPMENT	group	15	637	200	18991	2.23599	0.00314073	0.0617072	ACTA2;CDKN1A;CLIC4;ESR1;HEG1;IQGAP1;MSN;MYO1E;PDE4D;PECAM1;PLCB1;RAP1A;RAPGEF1;RDX;SOX8
c5.go.mf	GOMF_PROTEIN_HOMODIMERIZATION_ACTIVITY	group	34	637	615	18991	1.64821	0.00314084	0.0617072	ATG7;B2M;BARD1;BCL2;BCL2L1;BHLHE41;BST2;CEBPB;COMMD1;CPQ;ENPP1;GLCE;HM13;IDE;IL6R;KYNU;LRP4;NTRK2;PDGFC;PECAM1;PLEK;S100A11;S100B;SCARB2;SMAD3;SNX6;SPPL2A;STAT1;STAT3;STK10;STK4;TPCN1;TRIM14;TRIM38
c5.go.bp	GOBP_CELL_DIFFERENTIATION_INVOLVED_IN_KIDNEY_DEVELOPMENT	group	7	637	58	18991	3.59814	0.00315133	0.0617941	ACTA2;IQGAP1;MTSS1;MYO1E;PRKX;SALL1;STAT1
c5.go.bp	GOBP_REGULATION_OF_EPITHELIAL_CELL_MIGRATION	group	16	637	220	18991	2.16823	0.00316062	0.0618569	ADAM17;ADAM9;ARSB;ENPP2;NRP1;NRP2;P2RX4;PLCG2;PPARG;PTPRM;RREB1;SPARC;SPRED1;STARD13;TGFB1;TGFBR2
c5.go.bp	GOBP_REGULATION_OF_MONONUCLEAR_CELL_MIGRATION	group	10	637	107	18991	2.78628	0.00318566	0.0622274	ADAM17;APOD;C3AR1;CCR1;JAM2;LGALS9;MOSPD2;MSN;PLCB1;STK10
c5.go.bp	GOBP_REGULATION_OF_EPITHELIAL_TO_MESENCHYMAL_TRANSITION	group	9	637	90	18991	2.98132	0.00320112	0.0623541	EZH2;GCNT2;PDPN;SDCBP;SMAD3;SPRED1;TGFB1;TGFBR1;TGFBR2
c5.go.bp	GOBP_CELL_CYCLE_G1_S_PHASE_TRANSITION	group	18	637	261	18991	2.05608	0.0032044	0.0623541	ADAM17;BCL2;CCND1;CDC73;CDKN1A;ESRRB;EZH2;GPNMB;INO80;MDM4;PLCB1;PLK3;RBL1;RDX;RPS6;SLFN11;USP37;ZNF385A
c5.go.bp	GOBP_CARBOHYDRATE_METABOLIC_PROCESS	group	33	637	593	18991	1.65908	0.00324389	0.0625545	ADPGK;AKR1A1;APOD;CREM;ENOSF1;ENPP1;ESRRB;GAL3ST4;GALM;GPD2;IGF1;INPPL1;INSR;NAGK;NDC1;NFKB1;NPL;NUP107;NUP160;NUP210;NUP43;NUP98;NUPR1;PGM2;PGM5;PLEK;PPARD;PRKAA1;RORA;SCARB2;SLC25A13;TGFB1;UEVLD
c5.go.bp	GOBP_NEGATIVE_REGULATION_OF_CELL_DIFFERENTIATION	group	33	637	593	18991	1.65908	0.00324389	0.0625545	ANP32B;B2M;BHLHE41;CBFB;CCND1;CDC73;CERS2;CTNNA1;ENPP1;ESRRB;EZH2;IGF1;ITGAV;LIMD1;LOXL3;LRP4;MBNL3;NCAPG2;NKX6-2;NRP1;PDCD4;PPARD;PPARG;RORA;SMAD3;SOX10;SOX8;SPRED1;STAT1;TGFB1;TGFBR1;TMEM98;TSPO
c5.go.bp	GOBP_VITAMIN_BIOSYNTHETIC_PROCESS	group	4	637	19	18991	6.27646	0.00325158	0.0625545	AKR1A1;CYP27A1;NFKB1;PSAT1
c5.go.bp	GOBP_TOLL_LIKE_RECEPTOR_3_SIGNALING_PATHWAY	group	4	637	19	18991	6.27646	0.00325158	0.0625545	CASP8;COLEC12;HAVCR2;UNC93B1
c5.go.bp	GOBP_LONG_CHAIN_FATTY_ACYL_COA_BIOSYNTHETIC_PROCESS	group	4	637	19	18991	6.27646	0.00325158	0.0625545	ACSL1;ELOVL1;ELOVL5;TECR
c5.go.bp	GOBP_RENAL_VESICLE_DEVELOPMENT	group	4	637	19	18991	6.27646	0.00325158	0.0625545	KIF26B;SALL1;SOX8;STAT1
c5.go.bp	GOBP_POST_EMBRYONIC_DEVELOPMENT	group	8	637	74	18991	3.22305	0.00329685	0.0630678	ARID5B;BCL2;DSCAM;HEG1;IGF2R;INPPL1;MYO1E;TGFBR1
c5.go.cc	GOCC_CAVEOLA	group	8	637	74	18991	3.22305	0.00329685	0.0630678	CBL;CTNNA1;HCK;INSR;KCNMA1;MYOF;SPRED1;TGFBR2
c5.go.mf	GOMF_PHOSPHATIDYLINOSITOL_4_5_BISPHOSPHATE_BINDING	group	8	637	74	18991	3.22305	0.00329685	0.0630678	ADAP2;ANXA2;CAPG;COMMD1;PLCB1;SCIN;SDCBP;SH3PXD2A
c5.go.bp	GOBP_CELL_MATRIX_ADHESION	group	16	637	221	18991	2.15842	0.00330476	0.0631005	ADAM9;APOD;BCL2;CD44;CD63;FERMT3;HPSE;IQGAP1;ITGAL;ITGAV;ITGB1;ITGB2;LIMS1;NRP1;PTPRJ;SMAD3
c5.go.mf	GOMF_ENZYME_REGULATOR_ACTIVITY	group	57	637	1177	18991	1.4438	0.00336909	0.0642083	ADAP2;ALOX5AP;ANXA2;ANXA4;ANXA5;ARHGAP15;ARHGAP17;ARHGAP18;ARHGAP25;ARHGDIB;ARHGEF10L;AZIN2;BMP2K;BST2;CCND1;CDKN1A;CLPX;CPEB2;CTSC;CYTH3;DENND4C;DOCK3;ESR1;GRM5;IQGAP1;IQGAP2;LTC4S;MALT1;MGAT5;MYO9B;NCF2;NCK1;NRP1;NSMAF;NUPR1;PARP9;PHACTR1;PLCB1;PPP1R10;PPP1R14A;PSME4;RAP1A;RAPGEF1;RCBTB2;RGS18;RPL11;SERPINB1;SH3PXD2A;SPRED1;STARD13;STK4;TAGAP;TBC1D12;TBC1D2B;URI1;USP6NL;VAV1
c5.go.bp	GOBP_RESPONSE_TO_NUTRIENT	group	13	637	163	18991	2.37774	0.00342515	0.0651546	ACSL1;ARSB;BRIP1;CCND1;GNAI2;IL15;KYNU;PPARD;PPARG;SLC8A1;SPARC;TGFBR2;TSPO
c5.go.bp	GOBP_STRESS_ACTIVATED_PROTEIN_KINASE_SIGNALING_CASCADE	group	18	637	263	18991	2.04045	0.00347346	0.0658447	CLEC7A;EDA2R;HIPK2;IRAK4;LGALS9;MAP3K2;MAPK10;MLKL;NFKB1;PDCD4;PER1;PKN1;PLCB1;RAPGEF1;SDCBP;SH3RF1;STK4;UBA52
c5.go.mf	GOMF_RRNA_BINDING	group	7	637	59	18991	3.53716	0.00347436	0.0658447	DDX21;RPL11;RPL37;RPS11;RPS13;RPS3;RPS9
c5.go.bp	GOBP_REGULATION_OF_RESPONSE_TO_EXTERNAL_STIMULUS	group	48	637	956	18991	1.4969	0.00352932	0.0667618	ADAM17;AKIRIN2;C3AR1;CCR1;CD226;CD9;CEBPB;CERS2;CTSC;CYBA;DAGLB;DSCAM;ESR1;FCER1G;HAVCR2;HCK;HLA-A;HPSE;IFI16;IFNLR1;IGF1;IL15;IL6R;LAMP1;LGALS9;LPAR1;MALT1;MOSPD2;NENF;NFKB1;NRP1;NUPR1;P2RX4;PARP9;PDCD4;PLCG2;POLR3B;PPARD;PPARG;PSME4;RNF135;RORA;SMAD3;STAT1;TGFB1;TGFBR2;TNFRSF1B;VAV1
c5.go.bp	GOBP_RESPONSE_TO_ORGANIC_CYCLIC_COMPOUND	group	45	637	883	18991	1.51936	0.00355838	0.0671866	ACSL1;ADAM9;ATG7;BCL2;CASP8;CBFB;CBL;CCND1;CD83;CDKN1A;CEBPB;COLEC12;CTNNA1;DDX21;EFTUD2;ESR1;ESRRB;EZH2;IL15;KYNU;MBD4;MSN;NFKB1;NR3C1;NRIP1;P2RX4;P2RY13;PER1;PPARD;PPARG;PRKAA1;RAP1A;RAPGEF1;RORA;RYR2;SLC8A1;SOX10;SPARC;STAT1;STAT3;TGFB1;TGFBR1;TGFBR2;TSPO;URI1
c5.go.bp	GOBP_REGULATION_OF_APOPTOTIC_SIGNALING_PATHWAY	group	21	637	327	18991	1.91461	0.00356524	0.0671915	BCL2;BCL2L1;CASP8;CD44;CTNNA1;CTSC;EYA2;GNAI2;IGF1;ITGAV;IVNS1ABP;NCK1;NUPR1;RPL11;RPS3;SH3RF1;STK4;TGFBR1;TPT1;URI1;ZNF385A
c5.go.bp	GOBP_NEGATIVE_REGULATION_OF_LYMPHOCYTE_ACTIVATION	group	12	637	145	18991	2.4673	0.00358428	0.0674255	AXL;CBFB;CEBPB;GPNMB;HAVCR2;LGALS9;LOXL3;LST1;PAG1;PKN1;SAMSN1;THOC1
c5.go.bp	GOBP_POSITIVE_REGULATION_OF_BINDING	group	13	637	164	18991	2.36324	0.00360939	0.0677191	ANXA2;B2M;HIPK2;IDE;IGF1;LARP6;MAPRE1;NRP1;PARP9;PPARG;RPL11;STK4;TGFB1
c5.go.cc	GOCC_OUTER_MEMBRANE	group	15	637	203	18991	2.20294	0.00361319	0.0677191	ACSL1;BCL2;BCL2L1;CASP8;CNP;LTC4S;NAV3;RNF185;SLC11A2;SOX10;SYNE2;TRIM14;TSPO;UBA52;VPS13C
c5.go.bp	GOBP_NEGATIVE_REGULATION_OF_IMMUNE_SYSTEM_PROCESS	group	23	637	371	18991	1.84826	0.00364564	0.0682017	APOD;AXL;BST2;CBFB;CD68;CD84;CEBPB;GPNMB;HAVCR2;HLA-A;HLA-DOA;IFI16;LGALS9;LOXL3;LST1;PAG1;PKN1;PLCB1;PPARG;PTPRJ;SAMSN1;TGFB1;THOC1
c5.go.bp	GOBP_B_CELL_ACTIVATION	group	17	637	244	18991	2.07715	0.00371012	0.0692039	ADAM17;BCL2;BST2;CASP8;CDKN1A;EZH2;ITGB1;KLF6;MALT1;PKN1;PLCG2;PTPRJ;SAMSN1;SUPT6H;TGFB1;THOC1;TNFSF13B
c5.go.bp	GOBP_CYTOKINE_PRODUCTION_INVOLVED_IN_IMMUNE_RESPONSE	group	9	637	92	18991	2.91651	0.00371282	0.0692039	B2M;BST2;CD226;CLEC7A;DDX21;HLA-A;MALT1;TGFB1;TNFRSF1B
c5.go.bp	GOBP_RESPONSE_TO_COLD	group	6	637	45	18991	3.97509	0.00372177	0.0692365	ACOT11;CASP8;HSPA2;PPARG;PRKAA1;UCP2
c5.go.bp	GOBP_REGULATION_OF_CELLULAR_PROTEIN_LOCALIZATION	group	30	637	529	18991	1.69073	0.00373099	0.0692365	ANP32B;APOD;BARD1;BCL2;BCL2L1;CASP8;CD2AP;COMMD1;CSK;CTNNA1;IQGAP1;ITGB1;ITGB2;LARP7;LCP1;LRP4;MSN;PARP9;PLK3;POLR1A;PRKAA1;RAB29;RAP1A;RDX;RHOG;SMAD3;TGFB1;TMEM98;TP53INP2;UBXN2B
c5.go.bp	GOBP_JNK_CASCADE	group	14	637	184	18991	2.26839	0.00373498	0.0692365	EDA2R;HIPK2;IRAK4;MAP3K2;MAPK10;MLKL;PDCD4;PER1;PKN1;PLCB1;RAPGEF1;SDCBP;SH3RF1;UBA52
c5.go.mf	GOMF_RNA_POLYMERASE_II_SPECIFIC_DNA_BINDING_TRANSCRIPTION_FACTOR_BINDING	group	18	637	265	18991	2.02505	0.003761	0.0692423	ANXA4;BHLHE41;CEBPB;ESR1;HIPK2;LMO2;MED13;MIER1;NRIP1;PARP9;PKN1;PPARD;PPARG;RBL1;SMAD3;STAT1;STAT3;STRN
c5.go.bp	GOBP_T_CELL_ACTIVATION_VIA_T_CELL_RECEPTOR_CONTACT_WITH_ANTIGEN_BOUND_TO_MHC_MOLECULE_ON_ANTIGEN_PRESENTING_CELL	group	3	637	10	18991	8.94396	0.00377809	0.0692423	HAVCR2;ITGAL;LGALS9
c5.go.bp	GOBP_BLEB_ASSEMBLY	group	3	637	10	18991	8.94396	0.00377809	0.0692423	ANLN;LPAR1;PMP22
c5.go.bp	GOBP_POSITIVE_REGULATION_OF_OSTEOBLAST_PROLIFERATION	group	3	637	10	18991	8.94396	0.00377809	0.0692423	HPSE;ITGAV;SOX8
c5.go.bp	GOBP_PROTEIN_LOCALIZATION_TO_EARLY_ENDOSOME	group	3	637	10	18991	8.94396	0.00377809	0.0692423	MSN;NRP1;RDX
c5.go.cc	GOCC_AUTOLYSOSOME	group	3	637	10	18991	8.94396	0.00377809	0.0692423	FTL;LAMP1;LAMP2
c5.go.bp	GOBP_REGULATION_OF_LYMPHOCYTE_MEDIATED_IMMUNITY	group	12	637	146	18991	2.4504	0.00378972	0.0692423	B2M;CD226;HAVCR2;HLA-A;LAMP1;LGALS9;MALT1;SUPT6H;TGFB1;THOC1;TNFRSF1B;VAV1
c5.go.bp	GOBP_PYRUVATE_METABOLIC_PROCESS	group	12	637	146	18991	2.4504	0.00378972	0.0692423	ADPGK;ESRRB;IGF1;INSR;NDC1;NUP107;NUP160;NUP210;NUP43;NUP98;NUPR1;PRKAA1
c5.go.bp	GOBP_INTERLEUKIN_2_PRODUCTION	group	7	637	60	18991	3.47821	0.00382199	0.0694579	CD83;CLEC7A;HAVCR2;MALT1;NAV3;PDE4D;RPS3
c5.go.bp	GOBP_MEMBRANE_PROTEIN_PROTEOLYSIS	group	7	637	60	18991	3.47821	0.00382199	0.0694579	ADAM17;ADAM9;HM13;NFKB1;SPPL2A;TGFB1;TNFRSF1B
c5.go.mf	GOMF_STEROL_BINDING	group	7	637	60	18991	3.47821	0.00382199	0.0694579	APOD;NPC2;OSBPL3;RORA;SCARB2;SOAT1;TSPO
c5.go.bp	GOBP_REGULATION_OF_DNA_BINDING_TRANSCRIPTION_FACTOR_ACTIVITY	group	25	637	417	18991	1.78736	0.00386366	0.0700899	ANXA4;ARID5B;COMMD1;EDA2R;ENPP1;ESR1;EZH2;HAVCR2;HCK;HIPK2;IL1RAP;ITGB2;LGALS9;MALT1;MAPK10;NFKB1;NUPR1;PPARG;RPS3;SMAD3;STAT3;TRIM14;TRIM26;TRIM38;UBA52
c5.go.bp	GOBP_MUSCLE_CELL_MIGRATION	group	8	637	76	18991	3.13823	0.00389161	0.0704714	ARPC5;BCL2;IGF1;IQGAP1;LPAR1;NRP1;PPARD;S100A11
c5.go.bp	GOBP_REGULATION_OF_SUPEROXIDE_ANION_GENERATION	group	4	637	20	18991	5.96264	0.00395794	0.0711687	CLEC7A;GNAI2;ITGB2;TGFB1
c5.go.bp	GOBP_NEGATIVE_REGULATION_OF_POSTTRANSCRIPTIONAL_GENE_SILENCING	group	4	637	20	18991	5.96264	0.00395794	0.0711687	ESR1;PPARG;STAT3;TGFB1
c5.go.bp	GOBP_NEGATIVE_REGULATION_OF_REGULATED_SECRETORY_PATHWAY	group	4	637	20	18991	5.96264	0.00395794	0.0711687	CD84;GNAI2;LGALS9;RAP1A
c5.go.bp	GOBP_INTERLEUKIN_4_PRODUCTION	group	5	637	32	18991	4.65831	0.00397208	0.0711687	CD83;CEBPB;FCER1G;HAVCR2;LGALS9
c5.go.bp	GOBP_T_HELPER_17_TYPE_IMMUNE_RESPONSE	group	5	637	32	18991	4.65831	0.00397208	0.0711687	IL6R;LOXL3;MALT1;RORA;STAT3
c5.go.cc	GOCC_LUMENAL_SIDE_OF_MEMBRANE	group	5	637	32	18991	4.65831	0.00397208	0.0711687	HLA-A;HLA-DPA1;HM13;SPPL2A;TAPBP
c5.go.bp	GOBP_ACTIN_FILAMENT_BUNDLE_ORGANIZATION	group	12	637	147	18991	2.43373	0.00400453	0.0716241	AIF1L;ARHGEF10L;EPS8;FSCN1;LCP1;LPAR1;NRP1;PHACTR1;PLEK;RDX;SMAD3;TGFBR1
c5.go.bp	GOBP_NEGATIVE_REGULATION_OF_PROTEIN_MODIFICATION_PROCESS	group	29	637	509	18991	1.69859	0.00404216	0.0721704	CBL;CDKN1A;CRTAP;DBI;ENPP1;GNAI2;HEG1;IVNS1ABP;MGAT5;NCK1;OXR1;PDCD4;PDE4D;PHACTR1;PKN1;PPP1R10;PPP1R14A;PRKAA1;PTPRJ;RPL11;RPS3;SAMSN1;SLC8A1;SNX6;SPRED1;SUPT6H;TGFB1;TSPO;URI1
c5.go.bp	GOBP_FAT_CELL_DIFFERENTIATION	group	15	637	206	18991	2.17086	0.00414237	0.0737765	ARID5B;CCND1;CEBPB;ENPP1;NOC3L;PLCB1;PPARD;PPARG;RORA;RREB1;SMAD3;SOX8;STK4;TGFB1;ZNF385A
c5.go.bp	GOBP_FEMALE_SEX_DIFFERENTIATION	group	10	637	111	18991	2.68587	0.00415037	0.0737765	ARID5B;AXL;BCL2;BRCA2;CEBPB;CTNNA1;ESR1;NRIP1;NUP107;NUPR1
c5.go.bp	GOBP_REGULATION_OF_NATURAL_KILLER_CELL_MEDIATED_IMMUNITY	group	6	637	46	18991	3.88868	0.00416112	0.0737765	CD226;HAVCR2;HLA-A;LAMP1;LGALS9;VAV1
c5.go.bp	GOBP_UNSATURATED_FATTY_ACID_BIOSYNTHETIC_PROCESS	group	6	637	46	18991	3.88868	0.00416112	0.0737765	DAGLB;ELOVL1;ELOVL5;FADS2;PTGS1;SCD
c5.go.bp	GOBP_GLOMERULUS_DEVELOPMENT	group	7	637	61	18991	3.42119	0.00419539	0.0741259	ACTA2;BCL2;IL6R;IQGAP1;MTSS1;MYO1E;PECAM1
c5.go.mf	GOMF_TRANSMEMBRANE_RECEPTOR_PROTEIN_TYROSINE_KINASE_ACTIVITY	group	7	637	61	18991	3.42119	0.00419539	0.0741259	AXL;FLT1;IGF2R;INSR;NRP1;NRP2;NTRK2
c5.go.mf	GOMF_ACTIVATING_TRANSCRIPTION_FACTOR_BINDING	group	8	637	77	18991	3.09747	0.00421842	0.0744036	BHLHE41;HIPK2;LMO2;NEK6;PPARG;PTMA;RBL1;SMAD3
c5.go.bp	GOBP_TOLL_LIKE_RECEPTOR_SIGNALING_PATHWAY	group	12	637	148	18991	2.41729	0.00422902	0.0744614	CASP8;CD14;COLEC12;CTSS;CYBA;ESR1;HAVCR2;IRAK4;ITGB2;UBA52;UBE2D2;UNC93B1
c5.go.bp	GOBP_NEGATIVE_REGULATION_OF_CELL_ACTIVATION	group	14	637	187	18991	2.232	0.00431279	0.0758053	AXL;CBFB;CD84;CD9;CEBPB;GPNMB;HAVCR2;LGALS9;LOXL3;LST1;PAG1;PKN1;SAMSN1;THOC1
c5.go.bp	GOBP_SMALL_GTPASE_MEDIATED_SIGNAL_TRANSDUCTION	group	28	637	489	18991	1.70709	0.00437604	0.0767844	ARHGAP15;ARHGAP17;ARHGAP18;ARHGAP25;ARHGDIB;CBL;CD2AP;CDKN1A;CYTH3;DENND4C;DOCK3;EPS8;G3BP1;HEG1;IGF1;KSR1;LPAR1;MYO9B;NRP1;PDPN;RAP1A;RAPGEF1;RDX;RHOG;RREB1;STARD13;TAGAP;VAV1
c5.go.mf	GOMF_GTPASE_ACTIVATOR_ACTIVITY	group	18	637	269	18991	1.99493	0.00439532	0.07699	ADAP2;ARHGAP15;ARHGAP17;ARHGAP18;ARHGAP25;ARHGDIB;ARHGEF10L;IQGAP1;IQGAP2;MYO9B;NRP1;PLCB1;RGS18;STARD13;TAGAP;TBC1D12;TBC1D2B;USP6NL
c5.go.cc	GOCC_RNA_POLYMERASE_II_TRANSCRIPTION_REGULATOR_COMPLEX	group	13	637	168	18991	2.30697	0.00442841	0.0774364	ASCC2;CBFB;CEBPB;CREM;GTF2F2;GTF2H2C;HIPK2;HNRNPAB;PPARG;SMAD3;STAT3;TEAD1;TLE3
c5.go.bp	GOBP_NEGATIVE_REGULATION_OF_SIGNALING	group	61	637	1294	18991	1.40541	0.00444489	0.0775911	ADAM17;APLNR;APOD;ARHGAP25;BCL2;BCL2L1;CASP8;CBL;CD14;CD2AP;CD44;CD46;CSK;CTNNA1;ENPP1;ESR1;EYA2;EZH2;GNAI2;HEG1;HIPK2;IGF1;ITGAV;IVNS1ABP;LIMD1;LITAF;LPAR1;LRP4;NCK1;PDCD4;PDE3B;PDE4D;PER1;PLEK;PPARG;PRKAA1;PSME4;PTPRJ;RAP1A;RAPGEF1;RGS18;RNF213;RORA;SH3RF1;SMAD3;SMURF1;SNX6;SOX10;SPRED1;STAT1;STK4;TGFB1;TGFBR1;TGFBR2;TLE3;TPT1;UBA52;UBAP2;UCP2;URI1;ZNF385A
c5.go.bp	GOBP_VASCULAR_ENDOTHELIAL_GROWTH_FACTOR_PRODUCTION	group	5	637	33	18991	4.51715	0.00455444	0.0789618	C3AR1;HPSE;IL6R;RORA;TGFB1
c5.go.bp	GOBP_NEGATIVE_REGULATION_OF_GLIOGENESIS	group	5	637	33	18991	4.51715	0.00455444	0.0789618	CERS2;NKX6-2;SOX10;TMEM98;TSPO
c5.go.bp	GOBP_SKELETAL_MUSCLE_TISSUE_REGENERATION	group	5	637	33	18991	4.51715	0.00455444	0.0789618	CD9;EZH2;IGF1;PPARD;TGFBR2
c5.go.bp	GOBP_PIGMENT_CELL_DIFFERENTIATION	group	5	637	33	18991	4.51715	0.00455444	0.0789618	BCL2;CD63;ENPP1;RAB27A;SOX10
c5.go.bp	GOBP_FATTY_ACID_DERIVATIVE_METABOLIC_PROCESS	group	8	637	78	18991	3.05776	0.00456596	0.0790268	ACSL1;ALOX5AP;ELOVL1;ELOVL5;FAR1;LTC4S;SCD;TECR
c5.go.cc	GOCC_SPECIFIC_GRANULE_LUMEN	group	7	637	62	18991	3.366	0.00459575	0.0793134	B2M;CRACR2A;CTSZ;HPSE;LRRC7;NFKB1;RAB27A
c5.go.bp	GOBP_CERAMIDE_METABOLIC_PROCESS	group	9	637	95	18991	2.82441	0.0045981	0.0793134	ACER3;CERS2;ELOVL1;FA2H;NSMAF;PLA2G15;PRKAA1;UGCG;UGT8
c5.go.cc	GOCC_PLASMA_MEMBRANE_REGION	group	56	637	1171	18991	1.42574	0.00472996	0.080893	ADAM17;AIF1L;AKR1A1;ANXA2;ARPC2;BST2;CBL;CD44;CNTN1;CNTN2;CNTN5;CNTNAP4;CTNNA1;DAGLB;ENPP1;EPS8;FSCN1;GPHN;GPM6A;GRM5;HCK;IDE;IL6R;INSR;ITGAV;ITGB1;ITGB2;KCNJ10;KCNMA1;KSR1;LCP1;LCP2;LRP4;LRRC4C;LRRC7;MAPRE1;MSN;MYOF;NRP2;PDE4D;PDPN;PKN1;PLEK;PRKAA1;PTPRJ;RAB27A;RDX;RPS3;SLC11A2;SLC2A9;SLC8A1;SPRED1;STRN;SYNE2;TGFBR2;TLN1
c5.go.bp	GOBP_REGULATION_OF_BIOLOGICAL_PROCESS_INVOLVED_IN_SYMBIOTIC_INTERACTION	group	14	637	189	18991	2.20838	0.00473678	0.080893	AXL;BCL2;BST2;FAM111A;GTF2F2;IFI16;ILF3;ITGAV;LARP7;LGALS9;STAT1;TRIM14;TRIM26;TRIM38
c5.go.bp	GOBP_ANTIGEN_PROCESSING_AND_PRESENTATION_OF_PEPTIDE_ANTIGEN	group	14	637	189	18991	2.20838	0.00473678	0.080893	B2M;CTSS;CYBA;ERAP2;FCER1G;HLA-A;HLA-DOA;HLA-DPA1;IDE;ITGAV;NCF2;PSME4;SEC24D;TAPBP
c5.go.bp	GOBP_PROTEIN_CONTAINING_COMPLEX_SUBUNIT_ORGANIZATION	group	79	637	1763	18991	1.33593	0.00474167	0.080893	ALOX5AP;ANLN;ANP32B;ARFIP1;ARHGAP18;ARPC2;ARPC5;B2M;CAPG;CASP8;CD2AP;CDC73;CELF2;CENPK;CENPP;CHD1L;CLEC7A;CTCF;CTSC;CTSZ;CYBA;DDB2;DIAPH3;EPS8;ESR1;ETF1;FANCC;FERMT3;FSCN1;FUS;HCK;HELLS;IL1RAP;INO80;INSR;IQGAP2;KNTC1;LAMP2;LCP1;MAPRE1;MDM4;MLKL;MSN;NAV3;NCK1;NDC1;NUP107;NUP210;NUP98;NUPR1;PDGFC;PLEK;PSME4;RDX;RNF135;RNF213;RPL10;RPL11;RPL13A;RPS3;SCIN;SEC24D;SF1;SMAD3;SOAT1;SUPT6H;TAPBP;TEAD1;TGFB1;TLE3;TLN1;TMED10;TRAPPC10;TUBGCP5;UBA52;USP16;XPC;YTHDC1;ZNHIT6
c5.go.bp	GOBP_ADRENAL_GLAND_DEVELOPMENT	group	4	637	21	18991	5.6787	0.00476122	0.080893	ARID5B;SALL1;SMAD3;TSPO
c5.go.bp	GOBP_LINOLEIC_ACID_METABOLIC_PROCESS	group	4	637	21	18991	5.6787	0.00476122	0.080893	ACSL1;ELOVL1;ELOVL5;FADS2
c5.go.bp	GOBP_BARBED_END_ACTIN_FILAMENT_CAPPING	group	4	637	21	18991	5.6787	0.00476122	0.080893	CAPG;EPS8;RDX;SCIN
c5.go.bp	GOBP_POSITIVE_REGULATION_OF_EXTRACELLULAR_MATRIX_ORGANIZATION	group	4	637	21	18991	5.6787	0.00476122	0.080893	FSCN1;PDPN;SMAD3;TGFB1
c5.go.bp	GOBP_REGULATION_OF_CYTOPLASMIC_TRANSLATION	group	4	637	21	18991	5.6787	0.00476122	0.080893	CPEB2;NCK1;RPL13A;ZNF385A
c5.go.bp	GOBP_NEGATIVE_REGULATION_OF_MITOTIC_CELL_CYCLE	group	19	637	293	18991	1.93328	0.00488498	0.0828167	BCL2;BCL2L1;CCND1;CDC14A;CDC73;CDKN1A;EZH2;GPNMB;KNTC1;MDM4;PLK3;PPP1R10;PSME4;RBL1;SLFN11;SMAD3;TGFB1;XPC;ZNF385A
c5.go.bp	GOBP_REGULATION_OF_ACTIN_FILAMENT_LENGTH	group	13	637	170	18991	2.27983	0.00489072	0.0828167	ARFIP1;ARHGAP18;ARPC2;ARPC5;CAPG;EPS8;HCK;IQGAP2;NCK1;NEB;PLEK;RDX;SCIN
c5.go.mf	GOMF_IMMUNE_RECEPTOR_ACTIVITY	group	11	637	132	18991	2.48443	0.00491945	0.0829533	C3AR1;CCR1;CD44;FCER1G;FPR3;HLA-DOA;HLA-DPA1;IFNLR1;IL17RA;IL1RAP;IL6R
c5.go.bp	GOBP_REGULATION_OF_ACTIN_FILAMENT_ORGANIZATION	group	17	637	251	18991	2.01922	0.00492298	0.0829533	ARFIP1;ARHGAP18;ARHGEF10L;ARPC2;ARPC5;CAPG;EPS8;HCK;IQGAP2;LPAR1;NCK1;NRP1;PLEK;RDX;SCIN;SMAD3;TGFBR1
c5.go.bp	GOBP_RNA_PROCESSING	group	45	637	899	18991	1.49232	0.00492324	0.0829533	ADAT1;BARD1;CCAR1;CDC73;CDKAL1;CELF2;DDX21;DHX15;ECD;EFTUD2;ESR1;FUS;GTF2F2;HELQ;HNRNPF;HNRNPH1;HNRNPL;IVNS1ABP;LARP6;LARP7;MBNL3;NUP98;PAPOLG;PTBP3;RALY;RBMS1;RPL11;RPL35;RPS13;RPS25;RPS6;RPS9;SF1;SMAD3;SRSF4;STAT3;SUPT6H;TGFB1;THOC1;THOC2;TRA2B;TYW1;YBX1;YTHDC1;ZNHIT6
c5.go.bp	GOBP_ANTIGEN_PROCESSING_AND_PRESENTATION_OF_EXOGENOUS_PEPTIDE_ANTIGEN_VIA_MHC_CLASS_I	group	8	637	79	18991	3.01906	0.00493506	0.0830151	B2M;CYBA;FCER1G;HLA-A;ITGAV;NCF2;PSME4;TAPBP
c5.go.bp	GOBP_TRANSFORMING_GROWTH_FACTOR_BETA_RECEPTOR_SIGNALING_PATHWAY	group	14	637	190	18991	2.19676	0.00496106	0.0833147	ADAM17;ADAM9;CBL;GCNT2;HIPK2;SDCBP;SMAD3;SMURF1;SNX6;SPRED1;TGFB1;TGFBR1;TGFBR2;UBA52
c5.go.bp	GOBP_POSITIVE_REGULATION_OF_LEUKOCYTE_MEDIATED_IMMUNITY	group	10	637	114	18991	2.61519	0.00501472	0.0839388	B2M;CD226;CLEC7A;DDX21;HLA-A;ITGB2;LAMP1;MALT1;TGFB1;VAV1
c5.go.bp	GOBP_ERYTHROCYTE_HOMEOSTASIS	group	10	637	114	18991	2.61519	0.00501472	0.0839388	AXL;B2M;HIPK2;IKZF1;NCAPG2;PTBP3;RPS6;SLC11A2;STAT1;STAT3
c5.go.bp	GOBP_NEGATIVE_REGULATION_OF_COLLAGEN_METABOLIC_PROCESS	group	3	637	11	18991	8.13087	0.00506634	0.0842486	PPARD;PPARG;RAP1A
c5.go.bp	GOBP_POSITIVE_REGULATION_OF_CYSTEINE_TYPE_ENDOPEPTIDASE_ACTIVITY_INVOLVED_IN_APOPTOTIC_SIGNALING_PATHWAY	group	3	637	11	18991	8.13087	0.00506634	0.0842486	CASP8;LGALS9;SMAD3
c5.go.mf	GOMF_MAP_KINASE_SCAFFOLD_ACTIVITY	group	3	637	11	18991	8.13087	0.00506634	0.0842486	IQGAP1;KSR1;SH3RF1
c5.go.mf	GOMF_SEQUENCE_SPECIFIC_MRNA_BINDING	group	3	637	11	18991	8.13087	0.00506634	0.0842486	ETF1;LARP6;SRSF4
c5.go.bp	GOBP_MONOCARBOXYLIC_ACID_METABOLIC_PROCESS	group	33	637	611	18991	1.6102	0.00508782	0.0844677	ACOT11;ACSL1;ADPGK;AKR1A1;ALOX5AP;CREM;CYP27A1;DAGLB;ELOVL1;ELOVL5;ESRRB;FA2H;FADS2;GATM;IGF1;INSR;KYNU;LTC4S;NDC1;NUP107;NUP160;NUP210;NUP43;NUP98;NUPR1;OSBPL3;PLA2G15;PPARD;PPARG;PRKAA1;PTGS1;SCD;TECR
c5.go.bp	GOBP_CELL_KILLING	group	13	637	171	18991	2.2665	0.00513598	0.0851284	B2M;BCL2L1;CASP8;CD226;CLEC7A;CTSC;HAVCR2;HLA-A;LAMP1;LGALS9;RAB27A;RPL30;VAV1
c5.go.cc	GOCC_PLASMA_MEMBRANE_PROTEIN_COMPLEX	group	31	637	565	18991	1.63577	0.00521153	0.0862402	B2M;CASP8;CBL;CTNNA1;CYBA;FCER1G;GNAI2;GNB4;HLA-A;HLA-DOA;HLA-DPA1;HSPA2;IFNLR1;IGF1;IL6R;INSR;ITGAL;ITGAV;ITGAX;ITGB1;ITGB2;KCNJ5;KCNMA1;KCNQ5;LRRC7;NCF2;PDE4D;PGM5;SDCBP;TGFBR1;TMED10
c5.go.bp	GOBP_CYTOSOLIC_TRANSPORT	group	12	637	152	18991	2.35367	0.0052299	0.0864037	ARFIP1;GGA1;KIF1C;LAMP1;MSN;RAB29;RDX;SNX6;SNX8;TMEM87B;TRAPPC10;VPS13C
c5.go.bp	GOBP_POSITIVE_REGULATION_OF_ENDOCYTOSIS	group	9	637	97	18991	2.76617	0.00527399	0.0868502	ANXA2;AXL;B2M;CBL;CD14;CD63;INSR;PLCG2;PPARG
c5.go.bp	GOBP_DEVELOPMENT_OF_PRIMARY_FEMALE_SEXUAL_CHARACTERISTICS	group	9	637	97	18991	2.76617	0.00527399	0.0868502	ARID5B;BCL2;BRCA2;CEBPB;CTNNA1;ESR1;NRIP1;NUP107;NUPR1
c5.go.bp	GOBP_POSITIVE_REGULATION_OF_APOPTOTIC_SIGNALING_PATHWAY	group	10	637	115	18991	2.59245	0.00533222	0.0876672	BCL2;BCL2L1;CTNNA1;CTSC;NCK1;NUPR1;RPL11;RPS3;STK4;TGFBR1
c5.go.bp	GOBP_EXTRINSIC_APOPTOTIC_SIGNALING_PATHWAY	group	15	637	212	18991	2.10942	0.00539061	0.0884843	BCL2;BCL2L1;CASP8;CTNNA1;EYA2;IGF1;IL6R;ITGAV;SGPP1;SH3RF1;SMAD3;STK4;TGFB1;TGFBR1;TNFRSF1B
c5.go.bp	GOBP_REGULATION_OF_CD4_POSITIVE_ALPHA_BETA_T_CELL_ACTIVATION	group	7	637	64	18991	3.26082	0.00548208	0.0898408	CBFB;CD83;LGALS9;LOXL3;MALT1;SH3RF1;TGFBR2
c5.go.bp	GOBP_NEGATIVE_REGULATION_OF_APOPTOTIC_SIGNALING_PATHWAY	group	15	637	213	18991	2.09952	0.00562549	0.0915463	BCL2;BCL2L1;CASP8;CD44;CTNNA1;EYA2;GNAI2;IGF1;ITGAV;IVNS1ABP;SH3RF1;TGFBR1;TPT1;URI1;ZNF385A
c5.go.mf	GOMF_PHOSPHATIDYLINOSITOL_BISPHOSPHATE_BINDING	group	9	637	98	18991	2.73795	0.00563954	0.0915463	ADAP2;ANXA2;CAPG;COMMD1;PLCB1;SCIN;SDCBP;SH3PXD2A;TPCN1
c5.go.bp	GOBP_NUCLEOTIDE_EXCISION_REPAIR_DNA_DUPLEX_UNWINDING	group	4	637	22	18991	5.42058	0.00566711	0.0915463	CHD1L;DDB2;UBA52;XPC
c5.go.bp	GOBP_SMOOTH_MUSCLE_CELL_APOPTOTIC_PROCESS	group	4	637	22	18991	5.42058	0.00566711	0.0915463	IGF1;PDCD4;PPARG;STK4
c5.go.bp	GOBP_CD4_POSITIVE_OR_CD8_POSITIVE_ALPHA_BETA_T_CELL_LINEAGE_COMMITMENT	group	4	637	22	18991	5.42058	0.00566711	0.0915463	BCL2;IL6R;LOXL3;STAT3
c5.go.bp	GOBP_RESPONSE_TO_HYPEROXIA	group	4	637	22	18991	5.42058	0.00566711	0.0915463	ATG7;CDKN1A;PDPN;PPARG
c5.go.bp	GOBP_INTERLEUKIN_6_MEDIATED_SIGNALING_PATHWAY	group	4	637	22	18991	5.42058	0.00566711	0.0915463	CBL;IL6R;STAT1;STAT3
c5.go.cc	GOCC_LAMELLIPODIUM_MEMBRANE	group	4	637	22	18991	5.42058	0.00566711	0.0915463	CD44;ITGAV;PDPN;SYNE2
c5.go.cc	GOCC_MHC_PROTEIN_COMPLEX	group	4	637	22	18991	5.42058	0.00566711	0.0915463	B2M;HLA-A;HLA-DOA;HLA-DPA1
c5.go.bp	GOBP_UROGENITAL_SYSTEM_DEVELOPMENT	group	20	637	319	18991	1.86917	0.00570798	0.091937	ACTA2;ARID5B;BCL2;ESR1;IL6R;IQGAP1;KIF26B;LRP4;MTSS1;MYO1E;NUP107;NUP160;PECAM1;PRKX;SALL1;SMAD3;SOX8;STAT1;TGFBR1;TMED10
c5.go.bp	GOBP_REGULATION_OF_LAMELLIPODIUM_ORGANIZATION	group	6	637	49	18991	3.65059	0.00570937	0.091937	ARPC2;CD44;ENPP2;FSCN1;PDPN;RREB1
c5.go.bp	GOBP_MUSCLE_HYPERTROPHY	group	8	637	81	18991	2.94451	0.00574137	0.0920157	CYBA;EZH2;IGF1;P2RX4;PDLIM5;RYR2;SMAD3;TNFRSF1B
c5.go.bp	GOBP_POSITIVE_REGULATION_OF_PROTEIN_BINDING	group	8	637	81	18991	2.94451	0.00574137	0.0920157	ANXA2;B2M;HIPK2;IDE;MAPRE1;NRP1;RPL11;STK4
c5.go.bp	GOBP_POSITIVE_REGULATION_OF_INTERLEUKIN_6_PRODUCTION	group	8	637	81	18991	2.94451	0.00574137	0.0920157	AKIRIN2;CLEC7A;CYBA;IL17RA;IL1RAP;IL6R;LGALS9;STAT3
c5.go.bp	GOBP_POSITIVE_REGULATION_OF_ION_TRANSPORT	group	34	637	640	18991	1.58383	0.00576925	0.0923171	ACSL1;ADAM9;ANP32B;ANXA2;APLNR;AZIN2;BCL2;CASP8;CCR1;CD2AP;CEBPB;CNTN1;CRACR2A;CTSS;DBI;FRMD4A;HSPA2;IGF1;INSR;ITGB1;ITGB2;MAP2K6;P2RX4;PLCG2;PLK3;PPARD;PRKAA1;RAB29;RAP1A;RYR2;SMAD3;TGFB1;TMED10;TSPO
c5.go.mf	GOMF_PROTEIN_TYROSINE_KINASE_ACTIVITY	group	11	637	135	18991	2.42922	0.00581714	0.0929372	AXL;CSK;FLT1;HCK;HIPK2;IGF2R;INSR;MAP2K6;NRP1;NRP2;NTRK2
c5.go.bp	GOBP_DEVELOPMENT_OF_PRIMARY_SEXUAL_CHARACTERISTICS	group	15	637	214	18991	2.08971	0.00586857	0.093612	ARID5B;BCL2;BRCA2;BRIP1;CBL;CCND1;CEBPB;CTNNA1;ESR1;NRIP1;NUP107;NUPR1;SALL1;SOX8;TGFBR1
c5.go.bp	GOBP_MUSCLE_CELL_PROLIFERATION	group	13	637	174	18991	2.22742	0.00593145	0.0944669	APOD;CDKN1A;GNAI2;IGF1;IL15;IL6R;IRAK4;PDCD4;PPARD;PPARG;STAT1;TGFBR1;TGFBR2
c5.go.bp	GOBP_NATURAL_KILLER_CELL_MEDIATED_IMMUNITY	group	7	637	65	18991	3.21065	0.00597046	0.0947008	CD226;HAVCR2;HLA-A;LAMP1;LGALS9;RAB27A;VAV1
c5.go.bp	GOBP_CERAMIDE_BIOSYNTHETIC_PROCESS	group	7	637	65	18991	3.21065	0.00597046	0.0947008	CERS2;ELOVL1;FA2H;NSMAF;PRKAA1;UGCG;UGT8
c5.go.cc	GOCC_NUCLEAR_PROTEIN_CONTAINING_COMPLEX	group	54	637	1134	18991	1.41968	0.00597405	0.0947008	ASCC2;BARD1;BAZ1A;CBFB;CDC73;CDKN1A;CEBPB;CENPK;CREM;DHX15;EFTUD2;EPC2;ESRRB;EZH2;FANCC;FANCL;GTF2F2;GTF2H2C;HIPK2;HNRNPAB;HNRNPF;HNRNPH1;INO80;IVNS1ABP;LARP7;MED13;NDC1;NRIP1;NUP107;NUP160;NUP210;NUP43;NUP98;PBRM1;POLR1A;POLR3B;POLR3E;PPARG;RALY;RPS3;SF1;SMAD3;STAT3;SUPT6H;SYNE2;TAF1D;TEAD1;THOC1;THOC2;TLE3;TRA2B;XPC;YBX1;ZNFX1
c5.go.bp	GOBP_CELL_AGING	group	9	637	99	18991	2.71029	0.00602435	0.0953497	B2M;BCL2;BRCA2;CDKN1A;LIMS1;NEK6;PDCD4;RBL1;YBX1
c5.go.bp	GOBP_ATP_METABOLIC_PROCESS	group	18	637	278	18991	1.93035	0.00614829	0.097115	ADPGK;AK9;CLPX;ENPP1;ESRRB;IGF1;INSR;NDC1;NUP107;NUP160;NUP210;NUP43;NUP98;NUPR1;PRKAA1;SLC25A13;TGFB1;TSPO
c5.go.bp	GOBP_TISSUE_MORPHOGENESIS	group	33	637	619	18991	1.58939	0.00615497	0.097115	ACTA2;ADAM17;BCL2;CD44;CLIC4;ESR1;EYA2;HEG1;ITGAX;ITGB1;KIF26B;MDM4;MSN;MTSS1;NRP1;NRP2;PDPN;PRKX;PSME4;RAB10;RREB1;RYR2;SALL1;SMAD3;SMURF1;SOX10;SOX8;STARD13;STAT1;STK4;TGFB1;TGFBR1;TGFBR2
c5.go.bp	GOBP_REGULATION_OF_INNATE_IMMUNE_RESPONSE	group	19	637	300	18991	1.88817	0.00625791	0.0985863	AKIRIN2;CD226;FCER1G;HAVCR2;HCK;HLA-A;IFI16;LAMP1;LGALS9;MALT1;NFKB1;PARP9;PLCG2;POLR3B;PPARG;PSME4;RNF135;STAT1;VAV1
c5.go.bp	GOBP_REGULATION_OF_CD4_POSITIVE_ALPHA_BETA_T_CELL_DIFFERENTIATION	group	6	637	50	18991	3.57758	0.00630819	0.0988306	CBFB;CD83;LGALS9;LOXL3;MALT1;SH3RF1
c5.go.bp	GOBP_POSITIVE_REGULATION_OF_RECEPTOR_MEDIATED_ENDOCYTOSIS	group	6	637	50	18991	3.57758	0.00630819	0.0988306	ANXA2;B2M;CBL;CD63;INSR;PLCG2
c5.go.mf	GOMF_CHOLESTEROL_BINDING	group	6	637	50	18991	3.57758	0.00630819	0.0988306	APOD;NPC2;OSBPL3;SCARB2;SOAT1;TSPO
c5.go.bp	GOBP_ACTIVATION_OF_PROTEIN_KINASE_ACTIVITY	group	20	637	322	18991	1.85175	0.00631226	0.0988306	ADAM9;IGF1;IL6R;INSR;KSR1;LPAR1;MALT1;MAP2K6;MAP3K2;MAPK10;MLKL;PDGFC;PKN1;PRKAA1;PRRC1;RAPGEF1;STK4;TGFBR1;TGFBR2;UBA52
c5.go.bp	GOBP_MULTICELLULAR_ORGANISMAL_HOMEOSTASIS	group	28	637	503	18991	1.65958	0.00637534	0.0995071	ACOT11;ACSL1;ADAM17;B2M;BARD1;BCL2;CEBPB;CSK;ELOVL1;ESRRB;FA2H;GATM;GCNT2;IL15;ITGB1;JAM2;MAP2K6;P2RX4;PDGFC;PECAM1;PRKAA1;SCD;SLC11A2;STAT3;TLE3;TP53INP2;UCP2;UGCG
c5.go.bp	GOBP_POST_GOLGI_VESICLE_MEDIATED_TRANSPORT	group	9	637	100	18991	2.68319	0.00642908	0.0995071	C16orf70;COMMD1;CSK;GGA1;GOLGA7;LAMP1;RAB10;SCAMP2;VPS13C
c5.go.bp	GOBP_REGULATION_OF_MRNA_SPLICING_VIA_SPLICEOSOME	group	9	637	100	18991	2.68319	0.00642908	0.0995071	CELF2;HNRNPL;LARP7;MBNL3;NUP98;SF1;SRSF4;TRA2B;YTHDC1
c5.go.bp	GOBP_NEGATIVE_REGULATION_OF_EXTRINSIC_APOPTOTIC_SIGNALING_PATHWAY	group	9	637	100	18991	2.68319	0.00642908	0.0995071	BCL2;BCL2L1;CASP8;CTNNA1;EYA2;IGF1;ITGAV;SH3RF1;TGFBR1
c5.go.bp	GOBP_POSITIVE_REGULATION_OF_ORGANELLE_ORGANIZATION	group	30	637	550	18991	1.62617	0.00643092	0.0995071	ANXA2;ARFIP1;ARHGEF10L;ARPC2;ARPC5;BCL2;CASP8;CEP120;FSCN1;G3BP1;HCK;IGF1;INSR;IQGAP2;LCP1;LPAR1;MAPRE1;MIER1;MSN;NAV3;NCK1;NRP1;PLCB1;PLEK;PPP1R10;RPS3;SCIN;SDCBP;SMAD3;TGFBR1
c5.go.bp	GOBP_REGULATION_OF_VASCULATURE_DEVELOPMENT	group	17	637	258	18991	1.96443	0.00644244	0.0995071	APLNR;C3AR1;ENPP2;FLT1;GPNMB;HIPK2;ITGAX;ITGB1;ITGB2;PDE3B;PPARG;PTPRM;SPARC;SPRED1;STAB1;STAT1;TGFBR2
c5.go.bp	GOBP_ACTIVATION_OF_STORE_OPERATED_CALCIUM_CHANNEL_ACTIVITY	group	2	637	4	18991	14.9066	0.00644347	0.0995071	CRACR2A;PLCG2
c5.go.bp	GOBP_CENTRAL_NERVOUS_SYSTEM_MYELIN_MAINTENANCE	group	2	637	4	18991	14.9066	0.00644347	0.0995071	FA2H;MYRF
c5.go.bp	GOBP_REGULATION_OF_RETROGRADE_TRANSPORT_ENDOSOME_TO_GOLGI	group	2	637	4	18991	14.9066	0.00644347	0.0995071	ARFIP1;RAB29
c5.go.bp	GOBP_RESPONSE_TO_ABIOTIC_STIMULUS	group	55	637	1164	18991	1.4087	0.00646901	0.0997501	ACOT11;ADAM17;ARSB;ATG7;BCL2;BRCA2;BRIP1;CASP8;CBL;CCND1;CD14;CDKN1A;CPEB2;CTSS;DDB2;HIPK2;HSPA2;IFI16;IGF1;INO80;KCNMA1;LIMD1;LPAR1;MAP3K2;MAPK10;MDM4;NDC1;NFKB1;NUP107;NUP160;NUP210;NUP43;NUP98;PDPN;PER1;PKN1;PLEKHB1;PLK3;PPARD;PPARG;PRKAA1;PSME4;RORA;RYR2;SLC11A2;SLC8A1;SMAD3;SPARC;TFEC;TGFBR2;TSC22D4;TSPO;UBA52;UCP2;XPC
c5.go.bp	GOBP_REGULATION_OF_ALPHA_BETA_T_CELL_DIFFERENTIATION	group	7	637	66	18991	3.162	0.0064906	0.0999317	CBFB;CD83;LGALS9;LOXL3;MALT1;SH3RF1;TGFBR2
c5.go.bp	GOBP_UV_DAMAGE_EXCISION_REPAIR	group	3	637	12	18991	7.4533	0.00658826	0.100977	DDB2;INO80;XPC
c5.go.mf	GOMF_PHOSPHOLIPASE_INHIBITOR_ACTIVITY	group	3	637	12	18991	7.4533	0.00658826	0.100977	ANXA2;ANXA4;ANXA5
c5.go.mf	GOMF_GLUCOCORTICOID_RECEPTOR_BINDING	group	3	637	12	18991	7.4533	0.00658826	0.100977	CEBPB;NRIP1;SMAD3
c5.go.bp	GOBP_REGULATION_OF_REACTIVE_OXYGEN_SPECIES_BIOSYNTHETIC_PROCESS	group	8	637	83	18991	2.87356	0.00664423	0.10143	CLEC7A;CYBA;INSR;ITGB2;P2RX4;RAB27A;SMAD3;TSPO
c5.go.bp	GOBP_POSITIVE_REGULATION_OF_INTERLEUKIN_10_PRODUCTION	group	5	637	36	18991	4.14072	0.00666281	0.10143	CD46;CD83;CLEC7A;LGALS9;STAT3
c5.go.bp	GOBP_ALPHA_BETA_T_CELL_PROLIFERATION	group	5	637	36	18991	4.14072	0.00666281	0.10143	HLA-A;IL15;LGALS9;SH3RF1;TGFBR2
c5.go.bp	GOBP_NEUROINFLAMMATORY_RESPONSE	group	5	637	36	18991	4.14072	0.00666281	0.10143	CTSC;IGF1;ITGB1;NUPR1;TNFRSF1B
c5.go.bp	GOBP_MELANOCYTE_DIFFERENTIATION	group	4	637	23	18991	5.1849	0.00668103	0.10143	BCL2;ENPP1;RAB27A;SOX10
c5.go.bp	GOBP_POSITIVE_REGULATION_OF_GLYCOLYTIC_PROCESS	group	4	637	23	18991	5.1849	0.00668103	0.10143	ESRRB;IGF1;INSR;PRKAA1
c5.go.cc	GOCC_LATE_ENDOSOME	group	17	637	259	18991	1.95685	0.00668757	0.10143	ANXA2;BST2;CD63;CD68;CTSS;IGF2R;INSR;LAMP1;LAMP2;LITAF;RAB27A;RAP1A;SCARB2;SLC11A2;SPPL2A;STEAP3;TPT1
c5.go.bp	GOBP_RNA_EXPORT_FROM_NUCLEUS	group	11	637	138	18991	2.37641	0.00683899	0.103572	NDC1;NUP107;NUP160;NUP210;NUP43;NUP98;SRSF4;SUPT6H;THOC1;THOC2;YTHDC1
c5.go.bp	GOBP_REGULATION_OF_PROTEIN_CONTAINING_COMPLEX_ASSEMBLY	group	24	637	414	18991	1.7283	0.0068854	0.10412	ARFIP1;ARHGAP18;ARPC2;ARPC5;CAPG;CHD1L;CLEC7A;DDB2;EPS8;ESR1;FSCN1;HCK;IQGAP2;LCP1;MAPRE1;MSN;NAV3;NCK1;PLEK;RDX;RPL13A;RPS3;SCIN;TGFB1
c5.go.mf	GOMF_CYTOKINE_RECEPTOR_BINDING	group	17	637	260	18991	1.94932	0.0069402	0.104793	ADAM17;CASP8;CD2AP;CXCL16;IL15;IL1RAP;IL6R;IRAK4;SDCBP;SMAD3;SPRED1;STAT1;TGFB1;TGFBR1;TGFBR2;TNFSF13B;TNFSF8
c5.go.bp	GOBP_LYMPHOCYTE_MEDIATED_IMMUNITY	group	16	637	239	18991	1.99586	0.00697297	0.105132	B2M;CD226;CD46;CTSC;FCER1G;HAVCR2;HLA-A;LAMP1;LGALS9;MALT1;RAB27A;SUPT6H;TGFB1;THOC1;TNFRSF1B;VAV1
c5.go.bp	GOBP_CELL_MATURATION	group	12	637	158	18991	2.26429	0.0070755	0.10652	AXL;BCL2;BRCA2;CBFB;CDKN1A;CLEC7A;CNTN2;IL15;PPARG;PTBP3;SOX10;SOX8
c5.go.bp	GOBP_RNA_SPLICING	group	25	637	438	18991	1.70167	0.00712403	0.107041	CCAR1;CELF2;DHX15;ECD;EFTUD2;FUS;GTF2F2;HNRNPF;HNRNPH1;HNRNPL;IVNS1ABP;LARP7;MBNL3;NUP98;PTBP3;RALY;RPS13;SF1;SRSF4;SUPT6H;THOC1;THOC2;TRA2B;YBX1;YTHDC1
c5.go.bp	GOBP_NEGATIVE_REGULATION_OF_VIRAL_PROCESS	group	8	637	84	18991	2.83935	0.00713403	0.107041	BST2;FAM111A;IFI16;ILF3;LARP7;STAT1;TRIM14;TRIM26
c5.go.bp	GOBP_REGULATION_OF_ORGANELLE_ASSEMBLY	group	13	637	178	18991	2.17737	0.00714167	0.107041	CEP120;FSCN1;G3BP1;HCK;IL1RAP;LCP1;MSN;NUPR1;PRKAA1;RDX;SDCBP;SYNE2;TBC1D12
c5.go.bp	GOBP_TYPE_I_INTERFERON_PRODUCTION	group	10	637	120	18991	2.48443	0.00716257	0.107196	CD14;G3BP1;HAVCR2;IFI16;NFKB1;PLCG2;POLR3B;POLR3E;RNF135;STAT1
c5.go.bp	GOBP_POSITIVE_REGULATION_OF_DNA_BINDING_TRANSCRIPTION_FACTOR_ACTIVITY	group	17	637	261	18991	1.94186	0.00720048	0.107605	ARID5B;EDA2R;ESR1;HIPK2;IL1RAP;ITGB2;LGALS9;MALT1;NFKB1;PPARG;RPS3;SMAD3;STAT3;TRIM14;TRIM26;TRIM38;UBA52
c5.go.bp	GOBP_REGULATION_OF_DEFENSE_RESPONSE	group	33	637	626	18991	1.57162	0.00723695	0.107992	AKIRIN2;CD226;CEBPB;CTSC;CYBA;DAGLB;ESR1;FCER1G;HAVCR2;HCK;HLA-A;IFI16;IFNLR1;IGF1;IL15;LAMP1;LGALS9;MALT1;NFKB1;NUPR1;PARP9;PDCD4;PLCG2;POLR3B;PPARD;PPARG;PSME4;RNF135;RORA;SMAD3;STAT1;TNFRSF1B;VAV1
c5.go.bp	GOBP_THIOESTER_METABOLIC_PROCESS	group	9	637	102	18991	2.63058	0.0073009	0.108787	ACOT11;ACSL1;DBI;ELOVL1;ELOVL5;FAR1;KYNU;SCD;TECR
c5.go.bp	GOBP_OSSIFICATION	group	22	637	371	18991	1.7679	0.00732707	0.109017	BCL2;BMP2K;CBFB;CCR1;CEBPB;DDX21;ENPP1;IGF1;IL6R;INPPL1;LIMD1;LRP4;MRC2;PPARG;SLC8A1;SMAD3;SOX8;SPARC;TGFB1;TP53INP2;XYLT1;ZBTB40
c5.go.bp	GOBP_MODULATION_BY_SYMBIONT_OF_HOST_PROCESS	group	5	637	37	18991	4.02881	0.00749577	0.111364	ATG7;BCL2L1;CASP8;HIPK2;INSR
c5.go.bp	GOBP_POSITIVE_REGULATION_OF_PROTEIN_POLYMERIZATION	group	10	637	121	18991	2.4639	0.00758078	0.112463	ARFIP1;ARPC2;ARPC5;HCK;IQGAP2;MAPRE1;NAV3;NCK1;RPS3;SCIN
c5.go.bp	GOBP_ENDOTHELIAL_CELL_PROLIFERATION	group	11	637	140	18991	2.34246	0.00759469	0.112505	ADAM17;APLNR;FLT1;NRP1;NRP2;PPARG;PRKX;PTPRM;SPARC;STAT1;TGFBR1
c5.go.bp	GOBP_CELL_ADHESION_MEDIATED_BY_INTEGRIN	group	7	637	68	18991	3.069	0.007631	0.112841	ADAM17;ADAM9;FERMT3;ITGAV;ITGB1;ITGB2;PDE3B
c5.go.bp	GOBP_RUFFLE_ORGANIZATION	group	6	637	52	18991	3.43998	0.00764074	0.112841	AIF1L;EPS8;INPPL1;PLEK;RDX;RHOG
c5.go.bp	GOBP_PROTEOGLYCAN_METABOLIC_PROCESS	group	8	637	85	18991	2.80595	0.00765059	0.112841	ARSB;GAL3ST4;GLCE;HPSE;HS6ST3;IGF1;PPARD;XYLT1
c5.go.bp	GOBP_MAINTENANCE_OF_LOCATION	group	19	637	306	18991	1.85115	0.00767182	0.11292	APLNR;BARD1;ENPP1;FTL;ITGAV;NFKB1;NRIP1;PDE4D;PLCG2;PPARD;PPARG;RYR2;SCIN;SLC30A7;SLC8A1;SOAT1;TPCN1;TSPO;VPS13C
c5.go.cc	GOCC_CELL_PROJECTION_MEMBRANE	group	20	637	328	18991	1.81788	0.00767813	0.11292	ADAM17;AIF1L;ARPC2;CD44;EPS8;FSCN1;INSR;ITGAV;ITGB1;KSR1;LCP1;MAPRE1;MSN;PDPN;PLEK;PTPRJ;RPS3;SLC11A2;SYNE2;TLN1
c5.go.bp	GOBP_CELLULAR_RESPONSE_TO_LIPID	group	29	637	534	18991	1.61907	0.00773739	0.113524	ADAM9;AXL;CBFB;CD14;CD68;CDC73;CEBPB;ESR1;ESRRB;HAVCR2;HCK;IL15;LITAF;LPAR1;MALT1;MSN;NFKB1;NR3C1;NRIP1;PDCD4;PER1;PPARD;PPARG;RORA;SOX10;TGFB1;TNFRSF1B;TSPO;URI1
c5.go.bp	GOBP_REGULATION_OF_HEMOPOIESIS	group	22	637	373	18991	1.75842	0.00778015	0.113524	AXL;B2M;CASP8;CBFB;CCR1;CD46;CD83;CDC73;CEBPB;HLA-DOA;IL15;LGALS9;LOXL3;MALT1;MOV10;NCAPG2;SCIN;SH3RF1;STAT1;STAT3;TGFB1;TGFBR2
c5.go.bp	GOBP_POSITIVE_REGULATION_OF_INTERLEUKIN_4_PRODUCTION	group	4	637	24	18991	4.96886	0.00780813	0.113524	CEBPB;FCER1G;HAVCR2;LGALS9
c5.go.bp	GOBP_NEGATIVE_REGULATION_OF_MYOBLAST_DIFFERENTIATION	group	4	637	24	18991	4.96886	0.00780813	0.113524	MBNL3;PPARD;SOX8;TGFB1
c5.go.bp	GOBP_NEGATIVE_REGULATION_OF_GENE_SILENCING	group	4	637	24	18991	4.96886	0.00780813	0.113524	ESR1;PPARG;STAT3;TGFB1
c5.go.bp	GOBP_REGULATION_OF_CYTOPLASMIC_TRANSPORT	group	4	637	24	18991	4.96886	0.00780813	0.113524	ARFIP1;MSN;RAB29;RDX
c5.go.mf	GOMF_TRANSFORMING_GROWTH_FACTOR_BETA_RECEPTOR_BINDING	group	4	637	24	18991	4.96886	0.00780813	0.113524	SMAD3;TGFB1;TGFBR1;TGFBR2
c5.go.bp	GOBP_REGULATION_OF_SIGNALING_RECEPTOR_ACTIVITY	group	13	637	180	18991	2.15317	0.00781602	0.113524	ADAM17;CBL;DLGAP1;DLGAP2;ITGB1;LRRC7;MTRNR2L12;MTRNR2L8;NCAPG2;NRP1;PDE4D;PPARG;SNX6
c5.go.bp	GOBP_MEMBRANE_ORGANIZATION	group	41	637	824	18991	1.48342	0.00781962	0.113524	ANXA2;ARHGAP25;ARPC2;ARPC5;ATP10D;ATP11B;AZIN2;BCL2;BCL2L1;CASP8;CBL;CD9;CNP;CNTN2;CTSC;CTSZ;EYA2;FA2H;GLTP;GPHN;IGF2R;ITGB2;LRP4;MTSS1;MYOF;MYRF;NEK6;NPC2;PPARG;REEP3;RHOG;SCARB2;SEC24D;SMURF1;TAPBP;TMED10;TRAPPC10;UBA52;UBXN2B;UGCG;VPS8
c5.go.mf	GOMF_TRANSCRIPTION_COREGULATOR_ACTIVITY	group	26	637	465	18991	1.66697	0.0079346	0.115029	AKIRIN2;ARID5B;CBFB;CCAR1;CCND1;EZH2;FUS;HIPK2;JAZF1;LIMD1;LMO2;MED13;MIER1;NRIP1;NUP98;NUPR1;PARP9;PKN1;RALY;SF1;TLE3;TRIM14;TRIM38;URI1;USP16;XPC
c5.go.bp	GOBP_POSITIVE_REGULATION_OF_EPITHELIAL_CELL_MIGRATION	group	11	637	141	18991	2.32585	0.00799614	0.115756	ADAM17;ADAM9;ENPP2;NRP1;NRP2;P2RX4;PLCG2;RREB1;SPARC;TGFB1;TGFBR2
c5.go.bp	GOBP_ORGANOPHOSPHATE_METABOLIC_PROCESS	group	46	637	950	18991	1.44359	0.00808908	0.116936	ACOT11;ACSL1;ADPGK;AK9;AKR1A1;CNP;DBI;ELOVL1;ELOVL5;ENPP1;ENPP2;ESRRB;FAM126A;FAR1;GPD2;GPHN;IGF1;INPPL1;INSR;KYNU;MBD4;NDC1;NUP107;NUP160;NUP210;NUP43;NUP98;NUPR1;PARP9;PDE4D;PGM2;PIGU;PLA2G15;PLCB1;PLCB2;PLCG2;PLEK;PPARD;PRKAA1;RORA;SCD;SGPP1;SLC25A13;TECR;TGFB1;TTC7A
c5.go.bp	GOBP_PROTEIN_KINASE_B_SIGNALING	group	16	637	243	18991	1.96301	0.00812159	0.117239	AXL;ESR1;GCNT2;HPSE;IGF1;INSR;ITGB1;NTRK2;P2RX4;PLK3;PTPRJ;RAPGEF1;RHOG;TGFB1;TGFBR1;VAV1
c5.go.bp	GOBP_RECEPTOR_METABOLIC_PROCESS	group	12	637	161	18991	2.2221	0.00817283	0.11773	ANXA2;CD63;CD9;FCER1G;INSR;ITGB1;ITGB2;PLCG2;RAB29;SDCBP;SMURF1;TGFB1
c5.go.mf	GOMF_SIGNALING_ADAPTOR_ACTIVITY	group	7	637	69	18991	3.02453	0.00825367	0.11773	EPS8;GAB2;IQGAP1;KSR1;NCK1;PAG1;SH3RF1
c5.go.mf	GOMF_REPRESSING_TRANSCRIPTION_FACTOR_BINDING	group	7	637	69	18991	3.02453	0.00825367	0.11773	BCL2;MIER1;PPARD;PPARG;STAT1;STAT3;TLE3
c5.go.bp	GOBP_REACTIVE_OXYGEN_SPECIES_BIOSYNTHETIC_PROCESS	group	9	637	104	18991	2.57999	0.00826029	0.11773	CLEC7A;CYBA;INSR;ITGB2;P2RX4;RAB27A;RORA;SMAD3;TSPO
c5.go.mf	GOMF_SIGNALING_RECEPTOR_BINDING	group	67	637	1489	18991	1.34149	0.00832679	0.11773	ADAM17;ADAM9;CASP8;CBL;CD226;CD2AP;CD9;CEBPB;CLEC2D;CLEC7A;CXCL16;DBI;DSCAM;ENPP1;ERMAP;ESR1;FERMT3;GAB2;GNAI2;GPNMB;HCK;HLA-A;IGF1;IL15;IL1RAP;IL6R;INSR;IRAK4;ITGAV;ITGAX;ITGB1;ITGB2;JAM2;LCP1;LRP4;MED13;MOG;MSN;MTRNR2L12;MTRNR2L8;MTSS1;MYO9B;NCK1;NENF;NRIP1;P2RX4;PDE4D;PDGFC;PDPN;PKN1;PPARG;PTPRJ;RNF135;S100B;SDCBP;SMAD3;SPRED1;STAT1;STRN;TAPBP;TGFB1;TGFBR1;TGFBR2;TLN1;TNFSF13B;TNFSF8;UNC93B1
c5.go.bp	GOBP_NEGATIVE_REGULATION_OF_TRANSCRIPTION_BY_RNA_POLYMERASE_II	group	42	637	852	18991	1.46966	0.00833263	0.11773	AKIRIN2;ARID5B;BHLHE41;CBFB;CCND1;CDC73;CEBPB;CREM;CTCF;ELK3;ESR1;ETV5;EZH2;HIPK2;IFI16;JAZF1;LARP7;MDM4;MIER1;NCK1;NFKB1;NFX1;NKX6-2;NR3C1;NRIP1;PARP9;PER1;PLK3;PPARD;PPARG;RBL1;RPL10;RREB1;SALL1;SMAD3;SOX10;SOX8;STAT1;STAT3;TFEC;UBA52;URI1
c5.go.bp	GOBP_DENDRITIC_CELL_CYTOKINE_PRODUCTION	group	3	637	13	18991	6.87997	0.00835356	0.11773	BST2;CLEC7A;DDX21
c5.go.bp	GOBP_FATTY_ACID_ELONGATION	group	3	637	13	18991	6.87997	0.00835356	0.11773	ELOVL1;ELOVL5;TECR
c5.go.bp	GOBP_POSITIVE_REGULATION_OF_T_CELL_RECEPTOR_SIGNALING_PATHWAY	group	3	637	13	18991	6.87997	0.00835356	0.11773	CD226;RAB29;RPS3
c5.go.bp	GOBP_ACTIN_CROSSLINK_FORMATION	group	3	637	13	18991	6.87997	0.00835356	0.11773	EPS8;GAS2L3;LCP1
c5.go.bp	GOBP_NEGATIVE_REGULATION_OF_GLIAL_CELL_PROLIFERATION	group	3	637	13	18991	6.87997	0.00835356	0.11773	CERS2;SOX10;TSPO
c5.go.mf	GOMF_GTPASE_INHIBITOR_ACTIVITY	group	3	637	13	18991	6.87997	0.00835356	0.11773	CPEB2;IQGAP1;IQGAP2
c5.go.mf	GOMF_LONG_CHAIN_FATTY_ACID_BINDING	group	3	637	13	18991	6.87997	0.00835356	0.11773	ALOX5AP;PPARD;PPARG
c5.go.bp	GOBP_NEGATIVE_REGULATION_OF_LEUKOCYTE_MEDIATED_IMMUNITY	group	6	637	53	18991	3.37508	0.00837802	0.11773	BST2;CD84;HAVCR2;HLA-A;LGALS9;THOC1
c5.go.bp	GOBP_POSITIVE_REGULATION_OF_CYTOKINE_PRODUCTION_INVOLVED_IN_IMMUNE_RESPONSE	group	6	637	53	18991	3.37508	0.00837802	0.11773	B2M;CD226;CLEC7A;DDX21;HLA-A;MALT1
c5.go.bp	GOBP_POSITIVE_REGULATION_OF_INTRINSIC_APOPTOTIC_SIGNALING_PATHWAY	group	6	637	53	18991	3.37508	0.00837802	0.11773	BCL2;BCL2L1;NCK1;NUPR1;RPL11;RPS3
c5.go.bp	GOBP_RESPONSE_TO_PEPTIDE_HORMONE	group	24	637	421	18991	1.69956	0.00838536	0.11773	ATP6V0E1;BRIP1;CPEB2;CSK;DENND4C;ENPP1;GNAI2;IDE;INPPL1;INSR;IQGAP1;NCK1;NFKB1;PDE3B;PPARG;PRKAA1;RAB10;SPARC;SRSF4;STAT1;STAT2;STAT3;UCP2;VPS13C
c5.go.bp	GOBP_CORTICAL_ACTIN_CYTOSKELETON_ORGANIZATION	group	5	637	38	18991	3.92279	0.00839856	0.11773	ANLN;FMNL3;LCP1;PLEK;TLN1
c5.go.bp	GOBP_GOLGI_TO_PLASMA_MEMBRANE_PROTEIN_TRANSPORT	group	5	637	38	18991	3.92279	0.00839856	0.11773	C16orf70;CSK;GGA1;GOLGA7;RAB10
c5.go.bp	GOBP_POSITIVE_REGULATION_OF_ATP_METABOLIC_PROCESS	group	5	637	38	18991	3.92279	0.00839856	0.11773	ESRRB;IGF1;INSR;NUPR1;PRKAA1
c5.go.bp	GOBP_REGULATION_OF_ACTIN_CYTOSKELETON_REORGANIZATION	group	5	637	38	18991	3.92279	0.00839856	0.11773	ARHGDIB;CD2AP;HCK;IQGAP2;NRP1
c5.go.bp	GOBP_RESPONSE_TO_TRANSFORMING_GROWTH_FACTOR_BETA	group	16	637	244	18991	1.95496	0.00843117	0.118025	ADAM17;ADAM9;CBL;GCNT2;HIPK2;LIMS1;NR3C1;SDCBP;SMAD3;SMURF1;SNX6;SPRED1;TGFB1;TGFBR1;TGFBR2;UBA52
c5.go.bp	GOBP_POSITIVE_REGULATION_OF_PROTEIN_KINASE_B_SIGNALING	group	12	637	162	18991	2.20838	0.00856677	0.119758	AXL;ESR1;GCNT2;HPSE;INSR;ITGB1;P2RX4;PTPRJ;RHOG;TGFB1;TGFBR1;VAV1
c5.go.cc	GOCC_TRANSCRIPTION_REGULATOR_COMPLEX	group	23	637	400	18991	1.71426	0.00882957	0.123065	AKIRIN2;ASCC2;CBFB;CCND1;CEBPB;CREM;GTF2F2;GTF2H2C;HIPK2;HNRNPAB;IVNS1ABP;JAZF1;LIMD1;LMO2;MIER1;PPARG;RBL1;SMAD3;SOX8;STAT3;TAF1D;TEAD1;TLE3
c5.go.bp	GOBP_RESPONSE_TO_CALCIUM_ION	group	11	637	143	18991	2.29332	0.00884834	0.123065	ADAM9;ALOX5AP;CCND1;CLIC4;IQGAP1;KCNMA1;PRKAA1;RYR2;SLC25A13;SLC25A24;SPARC
c5.go.bp	GOBP_TUMOR_NECROSIS_FACTOR_SUPERFAMILY_CYTOKINE_PRODUCTION	group	11	637	143	18991	2.29332	0.00884834	0.123065	AXL;CD14;CLEC7A;CYBA;HAVCR2;IGF1;LGALS9;PTPRJ;STAT3;TMEM106A;TSPO
c5.go.bp	GOBP_CELL_GROWTH	group	25	637	446	18991	1.67114	0.00885165	0.123065	ADAM17;BCL2;BST2;CDC73;CDKN1A;CXCL16;DSCAM;ENPP1;IGF1;INO80;IQGAP1;NRP1;NRP2;PDLIM5;PPARD;PPARG;PRDM11;PTPRJ;SDCBP;SMAD3;SMURF1;TGFB1;TGFBR1;TGFBR2;URI1
c5.go.bp	GOBP_REGULATION_OF_FAT_CELL_DIFFERENTIATION	group	10	637	124	18991	2.40429	0.00894911	0.12425	CEBPB;ENPP1;PPARD;PPARG;RORA;RREB1;SMAD3;STK4;TGFB1;ZNF385A
c5.go.bp	GOBP_METANEPHRIC_NEPHRON_MORPHOGENESIS	group	4	637	25	18991	4.77011	0.00905325	0.125183	KIF26B;SALL1;SOX8;STAT1
c5.go.bp	GOBP_REGULATION_OF_INTRINSIC_APOPTOTIC_SIGNALING_PATHWAY_BY_P53_CLASS_MEDIATOR	group	4	637	25	18991	4.77011	0.00905325	0.125183	BCL2;CD44;RPL11;ZNF385A
c5.go.bp	GOBP_POSITIVE_REGULATION_OF_GLYCOPROTEIN_METABOLIC_PROCESS	group	4	637	25	18991	4.77011	0.00905325	0.125183	IGF1;IL15;PLCB1;SOAT1
c5.go.cc	GOCC_EARLY_ENDOSOME	group	21	637	356	18991	1.75864	0.00916482	0.126554	ARRDC4;ATP11B;B2M;COMMD1;GGA1;GPNMB;HAVCR2;HLA-A;IGF2R;LITAF;NRP1;NTRK2;PLEKHF2;RAB29;RAP1A;RAPGEF1;SLC11A2;SNX19;SNX6;SNX8;VPS8
c5.go.bp	GOBP_NEPHRON_EPITHELIUM_DEVELOPMENT	group	9	637	106	18991	2.53131	0.0093126	0.128421	BCL2;IQGAP1;KIF26B;MTSS1;MYO1E;PECAM1;SALL1;SOX8;STAT1
c5.go.bp	GOBP_RESPONSE_TO_VITAMIN	group	8	637	88	18991	2.71029	0.00936955	0.128917	BRIP1;CCND1;IL15;KYNU;PPARD;PPARG;SPARC;TSPO
c5.go.bp	GOBP_REGULATION_OF_T_CELL_RECEPTOR_SIGNALING_PATHWAY	group	5	637	39	18991	3.8222	0.00937391	0.128917	CD226;MALT1;PTPRJ;RAB29;RPS3
c5.go.bp	GOBP_ESTABLISHMENT_OR_MAINTENANCE_OF_CELL_POLARITY	group	14	637	205	18991	2.03602	0.00947732	0.130163	ARPC5;CAP1;CLIC4;CTNNA1;CYTH3;FRMD4A;FSCN1;ITGB1;KIF26B;LRRC7;MSN;RAB10;RHOG;UBXN2B
c5.go.bp	GOBP_DNA_TEMPLATED_TRANSCRIPTION_INITIATION	group	15	637	226	18991	1.97875	0.00950081	0.13031	CBFB;CCND1;CDKN1A;ESR1;ESRRB;GTF2F2;MED13;MORC1;NR3C1;POLR1A;PPARD;PPARG;RORA;TAF1D;TEAD1
c5.go.bp	GOBP_PROTEIN_LOCALIZATION_TO_NUCLEUS	group	17	637	269	18991	1.8841	0.00957831	0.131196	APOD;BARD1;CD2AP;CDKN1A;CTNNA1;HEATR3;LARP7;NUP107;NUP98;PARP9;POLR1A;PPP1R10;RPL11;SMAD3;STAT3;TGFB1;TMEM98
c5.go.bp	GOBP_RNA_LOCALIZATION	group	15	637	227	18991	1.97003	0.00986964	0.133087	NDC1;NUP107;NUP160;NUP210;NUP43;NUP98;SRSF4;SUPT6H;TGFBR2;THOC1;THOC2;YBX1;YTHDC1;ZNF385A;ZNHIT6
c5.go.bp	GOBP_LEUKOCYTE_MEDIATED_CYTOTOXICITY	group	9	637	107	18991	2.50765	0.00987528	0.133087	B2M;CD226;CTSC;HAVCR2;HLA-A;LAMP1;LGALS9;RAB27A;VAV1
c5.go.bp	GOBP_NUCLEOTIDE_EXCISION_REPAIR	group	9	637	107	18991	2.50765	0.00987528	0.133087	BRCA2;BRIP1;CHD1L;COMMD1;DDB2;FANCC;GTF2H2C;UBA52;XPC
c5.go.bp	GOBP_DNA_TEMPLATED_TRANSCRIPTION_ELONGATION	group	9	637	107	18991	2.50765	0.00987528	0.133087	CDC73;EZH2;GTF2F2;LARP7;POLR1A;SOX10;SUPT6H;TAF1D;THOC1
c5.go.bp	GOBP_RESPONSE_TO_PEPTIDE	group	27	637	497	18991	1.61963	0.00990468	0.133087	ATP6V0E1;BRIP1;CPEB2;CSK;DENND4C;ENPP1;GNAI2;GRM5;IDE;IGF1;INPPL1;INSR;IQGAP1;NCK1;NFKB1;PDE3B;PPARG;PRKAA1;RAB10;SNX6;SPARC;SRSF4;STAT1;STAT2;STAT3;UCP2;VPS13C
c5.go.bp	GOBP_ORGANIC_ACID_BIOSYNTHETIC_PROCESS	group	19	637	314	18991	1.80398	0.00994857	0.133087	AKR1A1;ALOX5AP;CARNS1;CYP27A1;DAGLB;ELOVL1;ELOVL5;FA2H;FADS2;FOLH1;GATM;KYNU;LTC4S;OSBPL3;PRKAA1;PSAT1;PTGS1;SCD;TECR
c5.go.mf	GOMF_SH3_DOMAIN_BINDING	group	10	637	126	18991	2.36613	0.00996133	0.133087	ADAM17;ADAM9;ARHGAP17;CBL;CD2AP;CYBA;DOCK3;INPPL1;RAPGEF1;SH3BGRL
c5.go.cc	GOCC_AZUROPHIL_GRANULE_LUMEN	group	8	637	89	18991	2.67984	0.0100019	0.133087	ANXA2;ARSB;CAP1;CPPED1;CTSC;FTL;NPC2;SDCBP
c5.go.cc	GOCC_NUCLEAR_INNER_MEMBRANE	group	6	637	55	18991	3.25235	0.0100033	0.133087	ATP11B;DPY19L4;LMNB1;P2RX4;SMAD3;TRA2B
c5.go.mf	GOMF_PROTEIN_KINASE_ACTIVITY	group	29	637	545	18991	1.58639	0.0100805	0.133087	AXL;BMP2K;CCND1;CDKN1A;CSK;FLT1;HCK;HIPK2;IGF2R;INSR;IRAK4;KSR1;MAP2K6;MAP3K2;MAPK10;MLKL;NEK6;NRP1;NRP2;NTRK2;PKN1;PLK3;PRKAA1;PRKX;STK10;STK4;TGFBR1;TGFBR2;VRK2
c5.go.bp	GOBP_POSITIVE_REGULATION_OF_DEFENSE_RESPONSE	group	20	637	337	18991	1.76933	0.0101683	0.133087	AKIRIN2;CD226;CEBPB;CTSC;CYBA;FCER1G;HAVCR2;HCK;IFI16;IL15;LAMP1;MALT1;NFKB1;NUPR1;PARP9;PDCD4;PLCG2;POLR3B;PSME4;VAV1
c5.go.bp	GOBP_REGULATION_OF_PROTEIN_LOCALIZATION	group	41	637	838	18991	1.45864	0.010224	0.133087	ADAM9;ANP32B;APOD;ARFIP1;BARD1;BCL2;BCL2L1;CASP8;CD2AP;CEP120;COMMD1;CSK;CTNNA1;FRMD4A;IGF1;IQGAP1;ITGB1;ITGB2;LARP7;LCP1;LRP4;MSN;PARP9;PECAM1;PLK3;POLR1A;PPARD;PRKAA1;RAB29;RAP1A;RDX;RHOG;SMAD3;TGFB1;TMED10;TMEM98;TP53INP2;TRIM14;TRIM38;UBXN2B;UCP2
c5.go.mf	GOMF_CHROMATIN_BINDING	group	28	637	522	18991	1.59917	0.0102526	0.133087	BRIP1;CEBPB;CTCF;ESR1;EZH2;FUS;HELLS;NCAPD3;NFKB1;NOC3L;NUP98;NUPR1;PBRM1;PER1;PKN1;POLR1A;PPARG;PRDM11;PRKAA1;RBL1;SMAD3;SMC4;SOX10;STAG1;STAT1;STAT3;SUPT6H;URI1
c5.go.bp	GOBP_MRNA_TRANSPORT	group	11	637	146	18991	2.2462	0.0102564	0.133087	NDC1;NUP107;NUP160;NUP210;NUP43;NUP98;SRSF4;SUPT6H;THOC1;THOC2;YTHDC1
c5.go.bp	GOBP_ANATOMICAL_STRUCTURE_MATURATION	group	14	637	207	18991	2.01635	0.0102678	0.133087	AXL;BCL2;BRCA2;CBFB;CDKN1A;CLEC7A;CNTN2;IGF1;IL15;PPARG;PTBP3;SOX10;SOX8;XYLT1
c5.go.bp	GOBP_CARBOHYDRATE_DERIVATIVE_BIOSYNTHETIC_PROCESS	group	32	637	618	18991	1.54372	0.0103511	0.133087	ACSL1;AK9;AKR1A1;BCL2;DPY19L4;ELOVL1;ELOVL5;FA2H;GAL3ST4;GALNT2;GCNT2;GLCE;HS6ST3;IGF1;IL15;MGAT5;NAGK;NFKB1;PIGU;PLCB1;PRKAA1;SCD;SLC25A13;SOAT1;STT3B;TECR;TGFB1;TMEM106A;TYW1;UGCG;UGT8;XYLT1
c5.go.bp	GOBP_GERMINAL_CENTER_FORMATION	group	3	637	14	18991	6.38854	0.0103701	0.133087	ADAM17;PKN1;TNFSF13B
c5.go.bp	GOBP_NUCLEAR_PORE_ORGANIZATION	group	3	637	14	18991	6.38854	0.0103701	0.133087	NDC1;NUP107;NUP98
c5.go.bp	GOBP_REGULATION_OF_EXTRACELLULAR_MATRIX_DISASSEMBLY	group	3	637	14	18991	6.38854	0.0103701	0.133087	FSCN1;PDPN;TGFB1
c5.go.bp	GOBP_POSITIVE_REGULATION_OF_FIBROBLAST_MIGRATION	group	3	637	14	18991	6.38854	0.0103701	0.133087	ITGB1;SLC8A1;TGFB1
c5.go.bp	GOBP_POSITIVE_REGULATION_OF_SMOOTH_MUSCLE_CELL_APOPTOTIC_PROCESS	group	3	637	14	18991	6.38854	0.0103701	0.133087	PDCD4;PPARG;STK4
c5.go.bp	GOBP_CD8_POSITIVE_ALPHA_BETA_T_CELL_DIFFERENTIATION	group	3	637	14	18991	6.38854	0.0103701	0.133087	BCL2;CBFB;TNFSF8
c5.go.bp	GOBP_REGULATION_OF_LIPOPROTEIN_METABOLIC_PROCESS	group	3	637	14	18991	6.38854	0.0103701	0.133087	APOD;DBI;ITGAV
c5.go.bp	GOBP_RESPONSE_TO_INTERLEUKIN_15	group	3	637	14	18991	6.38854	0.0103701	0.133087	IL15;PLCB1;STAT3
c5.go.bp	GOBP_T_HELPER_17_CELL_LINEAGE_COMMITMENT	group	3	637	14	18991	6.38854	0.0103701	0.133087	IL6R;LOXL3;STAT3
c5.go.mf	GOMF_RNA_POLYMERASE_II_CORE_PROMOTER_SEQUENCE_SPECIFIC_DNA_BINDING	group	3	637	14	18991	6.38854	0.0103701	0.133087	CEBPB;EZH2;STAT1
c5.go.mf	GOMF_LOW_DENSITY_LIPOPROTEIN_PARTICLE_RECEPTOR_ACTIVITY	group	3	637	14	18991	6.38854	0.0103701	0.133087	CXCL16;OLR1;STAB1
c5.go.mf	GOMF_I_SMAD_BINDING	group	3	637	14	18991	6.38854	0.0103701	0.133087	SMAD3;SMURF1;TGFBR1
c5.go.cc	GOCC_INTRINSIC_COMPONENT_OF_ORGANELLE_MEMBRANE	group	22	637	383	18991	1.71251	0.0104011	0.133087	ACER3;ATF6;B2M;ELOVL1;ELOVL5;ESYT2;FAR1;GALNT2;GOLGA7;HLA-A;HLA-DPA1;HM13;KTN1;LAMP1;LAMP2;P2RX4;PIGU;SCD;SPPL2A;TAPBP;TECR;ZDHHC9
c5.go.bp	GOBP_GLOBAL_GENOME_NUCLEOTIDE_EXCISION_REPAIR	group	4	637	26	18991	4.58664	0.0104209	0.133087	CHD1L;DDB2;UBA52;XPC
c5.go.mf	GOMF_TRANSCRIPTION_COACTIVATOR_BINDING	group	4	637	26	18991	4.58664	0.0104209	0.133087	ESR1;PPARD;RORA;SMAD3
c5.go.mf	GOMF_STEROID_HORMONE_RECEPTOR_ACTIVITY	group	4	637	26	18991	4.58664	0.0104209	0.133087	ESR1;ESRRB;NR3C1;PPARD
c5.go.mf	GOMF_STRUCTURAL_CONSTITUENT_OF_NUCLEAR_PORE	group	4	637	26	18991	4.58664	0.0104209	0.133087	NDC1;NUP107;NUP160;NUP98
c5.go.mf	GOMF_BHLH_TRANSCRIPTION_FACTOR_BINDING	group	4	637	26	18991	4.58664	0.0104209	0.133087	BHLHE41;LMO2;NCAPG2;SMAD3
c5.go.cc	GOCC_MYELIN_SHEATH	group	5	637	40	18991	3.72665	0.0104245	0.133087	BCL2;CNP;CNTN2;ERMN;PLLP
c5.go.bp	GOBP_REGULATION_OF_NERVOUS_SYSTEM_DEVELOPMENT	group	23	637	406	18991	1.68892	0.010432	0.133087	B2M;BHLHE41;CERS2;CTNNA1;CTSC;DSCAM;ETV5;EZH2;IL1RAP;ITGAX;JAM2;LRP4;MYRF;NKX6-2;NRP1;NTRK2;PPARG;SOX10;SOX8;TGFB1;TMEM98;TNFRSF1B;TSPO
c5.go.cc	GOCC_NUCLEOLUS	group	43	637	889	18991	1.44203	0.0104355	0.133087	ANP32B;CAPG;CD2AP;CDC14A;CDKN1A;CENPP;CTCF;DDX21;DHX15;FAM111A;IFI16;ILF3;JAZF1;KLF6;KNOP1;MACROD2;MALT1;MOB1A;NFX1;NOC3L;NRIP1;PLK3;POLR1A;RNF213;RPL11;RPL13A;RPL18;RPL19;RPL35;RPS11;RPS13;RPS25;RPS3;RPS6;RPS9;RREB1;SCD;SPATS2L;STAT1;TAF1D;XPC;XPO6;ZNF385A
c5.go.bp	GOBP_INTERFERON_GAMMA_PRODUCTION	group	9	637	108	18991	2.48443	0.0104632	0.133087	AXL;CD14;CD226;CLEC7A;HAVCR2;HLA-A;HLA-DPA1;LGALS9;PDE4D
c5.go.bp	GOBP_COMMON_PARTNER_SMAD_PROTEIN_PHOSPHORYLATION	group	2	637	5	18991	11.9253	0.0105011	0.133087	TGFB1;TGFBR2
c5.go.bp	GOBP_PARANODAL_JUNCTION_ASSEMBLY	group	2	637	5	18991	11.9253	0.0105011	0.133087	CD9;UGT8
c5.go.bp	GOBP_POSITIVE_REGULATION_OF_SKELETAL_MUSCLE_TISSUE_REGENERATION	group	2	637	5	18991	11.9253	0.0105011	0.133087	PPARD;TGFBR2
c5.go.bp	GOBP_POSITIVE_REGULATION_OF_TRANSLATIONAL_ELONGATION	group	2	637	5	18991	11.9253	0.0105011	0.133087	RPL30;USP16
c5.go.bp	GOBP_AMINO_ACID_NEUROTRANSMITTER_REUPTAKE	group	2	637	5	18991	11.9253	0.0105011	0.133087	ITGB1;KCNJ10
c5.go.bp	GOBP_MODULATION_BY_SYMBIONT_OF_HOST_APOPTOTIC_PROCESS	group	2	637	5	18991	11.9253	0.0105011	0.133087	BCL2L1;CASP8
c5.go.bp	GOBP_REGULATION_OF_STRESS_GRANULE_ASSEMBLY	group	2	637	5	18991	11.9253	0.0105011	0.133087	G3BP1;PRKAA1
c5.go.bp	GOBP_POSITIVE_REGULATION_OF_THE_FORCE_OF_HEART_CONTRACTION	group	2	637	5	18991	11.9253	0.0105011	0.133087	RYR2;SLC8A1
c5.go.bp	GOBP_RETROGRADE_TRANS_SYNAPTIC_SIGNALING_BY_LIPID	group	2	637	5	18991	11.9253	0.0105011	0.133087	DAGLB;PLCB1
c5.go.bp	GOBP_REGULATION_OF_CYTOPLASMIC_TRANSLATIONAL_INITIATION	group	2	637	5	18991	11.9253	0.0105011	0.133087	NCK1;RPL13A
c5.go.bp	GOBP_POSITIVE_REGULATION_OF_EPITHELIAL_TO_MESENCHYMAL_TRANSITION_INVOLVED_IN_ENDOCARDIAL_CUSHION_FORMATION	group	2	637	5	18991	11.9253	0.0105011	0.133087	TGFBR1;TGFBR2
c5.go.bp	GOBP_NEGATIVE_REGULATION_OF_VASCULAR_ENDOTHELIAL_CELL_PROLIFERATION	group	2	637	5	18991	11.9253	0.0105011	0.133087	FLT1;PPARG
c5.go.bp	GOBP_POSITIVE_REGULATION_OF_LOW_DENSITY_LIPOPROTEIN_RECEPTOR_ACTIVITY	group	2	637	5	18991	11.9253	0.0105011	0.133087	ANXA2;PPARG
c5.go.bp	GOBP_NEGATIVE_REGULATION_OF_DNA_DAMAGE_CHECKPOINT	group	2	637	5	18991	11.9253	0.0105011	0.133087	PPP1R10;THOC1
c5.go.bp	GOBP_POSITIVE_REGULATION_OF_CD4_POSITIVE_ALPHA_BETA_T_CELL_PROLIFERATION	group	2	637	5	18991	11.9253	0.0105011	0.133087	LGALS9;TGFBR2
c5.go.cc	GOCC_HOST_CELL_PART	group	2	637	5	18991	11.9253	0.0105011	0.133087	AXL;RAB29
c5.go.cc	GOCC_ANCHORED_COMPONENT_OF_POSTSYNAPTIC_MEMBRANE	group	2	637	5	18991	11.9253	0.0105011	0.133087	CNTN1;CNTN2
c5.go.mf	GOMF_LEUKOTRIENE_C4_SYNTHASE_ACTIVITY	group	2	637	5	18991	11.9253	0.0105011	0.133087	ALOX5AP;LTC4S
c5.go.mf	GOMF_OXIDOREDUCTASE_ACTIVITY_ACTING_ON_PAIRED_DONORS_WITH_OXIDATION_OF_A_PAIR_OF_DONORS_RESULTING_IN_THE_REDUCTION_OF_MOLECULAR_OXYGEN_TO_TWO_MOLECULES_OF_WATER	group	2	637	5	18991	11.9253	0.0105011	0.133087	FADS2;SCD
c5.go.mf	GOMF_C_X3_C_CHEMOKINE_BINDING	group	2	637	5	18991	11.9253	0.0105011	0.133087	ITGAV;ITGB1
c5.go.mf	GOMF_INSULIN_BINDING	group	2	637	5	18991	11.9253	0.0105011	0.133087	IDE;INSR
c5.go.mf	GOMF_BH3_DOMAIN_BINDING	group	2	637	5	18991	11.9253	0.0105011	0.133087	BCL2;BCL2L1
c5.go.bp	GOBP_POSITIVE_REGULATION_OF_PEPTIDASE_ACTIVITY	group	13	637	187	18991	2.07257	0.0105799	0.13392	AKIRIN2;ANP32B;CASP8;CLEC7A;CLPX;IFI16;LGALS9;MALT1;PPARG;PSME4;RPS3;SMAD3;STAT3
c5.go.bp	GOBP_REGULATION_OF_PROTEIN_POLYMERIZATION	group	14	637	208	18991	2.00666	0.0106819	0.135043	ARFIP1;ARHGAP18;ARPC2;ARPC5;CAPG;EPS8;HCK;IQGAP2;MAPRE1;NAV3;NCK1;RDX;RPS3;SCIN
c5.go.bp	GOBP_REGULATION_OF_INTRINSIC_APOPTOTIC_SIGNALING_PATHWAY	group	11	637	147	18991	2.23092	0.010762	0.135887	BCL2;BCL2L1;CD44;IVNS1ABP;NCK1;NUPR1;RPL11;RPS3;TPT1;URI1;ZNF385A
c5.go.bp	GOBP_GOLGI_TO_PLASMA_MEMBRANE_TRANSPORT	group	6	637	56	18991	3.19427	0.0108948	0.137393	C16orf70;COMMD1;CSK;GGA1;GOLGA7;RAB10
c5.go.bp	GOBP_DNA_GEOMETRIC_CHANGE	group	9	637	109	18991	2.46164	0.011077	0.139519	BRIP1;CHD1L;DDB2;G3BP1;GTF2F2;HELQ;INO80;UBA52;XPC
c5.go.cc	GOCC_VACUOLAR_LUMEN	group	12	637	168	18991	2.12951	0.011251	0.141534	ANXA2;ARSB;CAP1;CPPED1;CTSC;CTSS;FTL;HPSE;LAMP2;NPC2;SCARB2;SDCBP
c5.go.bp	GOBP_PROTEIN_POLYMERIZATION	group	17	637	274	18991	1.84972	0.0113573	0.142696	ARFIP1;ARHGAP18;ARPC2;ARPC5;CAPG;DIAPH3;EPS8;HCK;IQGAP2;MAPRE1;NAV3;NCK1;RDX;RNF135;RPS3;SCIN;TUBGCP5
c5.go.bp	GOBP_REGULATION_OF_SUPRAMOLECULAR_FIBER_ORGANIZATION	group	20	637	341	18991	1.74857	0.0114656	0.143878	ARFIP1;ARHGAP18;ARHGEF10L;ARPC2;ARPC5;CAPG;EPS8;HCK;IQGAP2;LPAR1;MAPRE1;NAV3;NCK1;NRP1;PLEK;RDX;RPS3;SCIN;SMAD3;TGFBR1
c5.go.bp	GOBP_RESPONSE_TO_INTERLEUKIN_6	group	5	637	41	18991	3.63575	0.0115529	0.144439	CBL;IL6R;NFKB1;STAT1;STAT3
c5.go.bp	GOBP_TRANSFORMING_GROWTH_FACTOR_BETA_PRODUCTION	group	5	637	41	18991	3.63575	0.0115529	0.144439	CD2AP;CD46;ITGAV;LGALS9;SMAD3
c5.go.bp	GOBP_RUFFLE_ASSEMBLY	group	5	637	41	18991	3.63575	0.0115529	0.144439	AIF1L;EPS8;INPPL1;RDX;RHOG
c5.go.cc	GOCC_LATE_ENDOSOME_MEMBRANE	group	10	637	129	18991	2.3111	0.0116403	0.145354	ANXA2;CD63;CD68;LAMP1;LAMP2;LITAF;RAB27A;SCARB2;SLC11A2;SPPL2A
c5.go.bp	GOBP_NEGATIVE_REGULATION_OF_CATALYTIC_ACTIVITY	group	37	637	746	18991	1.47867	0.0117084	0.146026	ANXA2;ANXA4;ANXA5;BST2;CASP8;CBL;CD44;CDKN1A;CPEB2;CSK;GNAI2;HEG1;IFI16;IQGAP1;IQGAP2;MGAT5;NCK1;NFKB1;P2RY13;PARP9;PDCD4;PHACTR1;PKN1;PPARG;PPP1R10;PPP1R14A;PTPRJ;PXK;RDX;RPL11;SERPINB1;SH3RF1;SLC8A1;SNX6;SPRED1;TMED10;URI1
c5.go.bp	GOBP_POSITIVE_REGULATION_OF_ANION_TRANSMEMBRANE_TRANSPORT	group	6	637	57	18991	3.13823	0.011841	0.147343	ACSL1;AZIN2;IGF1;INSR;ITGB1;RAP1A
c5.go.bp	GOBP_T_CELL_LINEAGE_COMMITMENT	group	4	637	27	18991	4.41677	0.0119154	0.147343	BCL2;IL6R;LOXL3;STAT3
c5.go.bp	GOBP_GLYCOSPHINGOLIPID_BIOSYNTHETIC_PROCESS	group	4	637	27	18991	4.41677	0.0119154	0.147343	FA2H;PRKAA1;UGCG;UGT8
c5.go.bp	GOBP_EXIT_FROM_MITOSIS	group	4	637	27	18991	4.41677	0.0119154	0.147343	ANLN;CDC14A;EPS8;KNTC1
c5.go.bp	GOBP_POSITIVE_REGULATION_OF_VASCULAR_ENDOTHELIAL_GROWTH_FACTOR_PRODUCTION	group	4	637	27	18991	4.41677	0.0119154	0.147343	C3AR1;HPSE;RORA;TGFB1
c5.go.bp	GOBP_REGULATION_OF_SUPEROXIDE_METABOLIC_PROCESS	group	4	637	27	18991	4.41677	0.0119154	0.147343	CLEC7A;GNAI2;ITGB2;TGFB1
c5.go.mf	GOMF_FIBRONECTIN_BINDING	group	4	637	27	18991	4.41677	0.0119154	0.147343	CTSS;ITGAV;ITGB1;LOXL3
c5.go.mf	GOMF_STEROID_HORMONE_RECEPTOR_BINDING	group	7	637	74	18991	2.82017	0.0119399	0.147466	CEBPB;ESR1;NRIP1;PKN1;PPARG;SMAD3;STRN
c5.go.bp	GOBP_LIPOPROTEIN_METABOLIC_PROCESS	group	10	637	130	18991	2.29332	0.012245	0.15085	APOD;APOL6;ATG7;DBI;GOLGA7;ITGAV;OLR1;PIGU;UGCG;ZDHHC9
c5.go.mf	GOMF_GROWTH_FACTOR_BINDING	group	10	637	130	18991	2.29332	0.012245	0.15085	FLT1;IGF2R;IL6R;INSR;ITGAV;NRP1;NRP2;NTRK2;TGFBR1;TGFBR2
c5.go.bp	GOBP_POSITIVE_REGULATION_OF_CELL_CYCLE	group	21	637	366	18991	1.71059	0.0122583	0.15085	ADAM17;BRCA2;CCND1;CDC14A;CDC73;CDKN1A;CEP120;EZH2;HSPA2;IGF1;INO80;INSR;MDM4;NUPR1;PLCB1;PLK3;PPP1R10;RDX;THOC1;UBXN2B;ZNF385A
c5.go.bp	GOBP_TEMPERATURE_HOMEOSTASIS	group	12	637	170	18991	2.10446	0.0122765	0.150891	ACOT11;ACSL1;ADAM17;CEBPB;GATM;IL15;MAP2K6;PDGFC;SCD;STAT3;TLE3;UCP2
c5.go.bp	GOBP_FC_EPSILON_RECEPTOR_SIGNALING_PATHWAY	group	9	637	111	18991	2.41729	0.0123852	0.152043	FCER1G;GAB2;LCP2;MALT1;MAPK10;NFKB1;PLCG2;PSME4;VAV1
c5.go.bp	GOBP_SIGNAL_TRANSDUCTION_BY_P53_CLASS_MEDIATOR	group	16	637	255	18991	1.87063	0.012497	0.153138	BARD1;BCL2;BRCA2;BRIP1;CD44;CDKN1A;EDA2R;HIPK2;IFI16;MDM4;NUPR1;PLK3;PRKAA1;RPL11;SPRED1;ZNF385A
c5.go.bp	GOBP_POSITIVE_REGULATION_OF_CATABOLIC_PROCESS	group	24	637	436	18991	1.64109	0.0125044	0.153138	ADAM9;ATF6;ATG7;BARD1;CTSC;DAGLB;ESRRB;GGA1;IDE;IGF1;INSR;MOV10;MSN;NUPR1;PLK3;PRKAA1;RDX;RNF185;SMURF1;TNFRSF1B;TP53INP2;TPCN1;TRIM14;TRIM38
c5.go.bp	GOBP_REGULATION_OF_EXIT_FROM_MITOSIS	group	3	637	15	18991	5.96264	0.0126442	0.153556	ANLN;CDC14A;KNTC1
c5.go.bp	GOBP_CORONARY_VASCULATURE_MORPHOGENESIS	group	3	637	15	18991	5.96264	0.0126442	0.153556	NRP1;SPRED1;TGFBR1
c5.go.bp	GOBP_MONOCYTE_CHEMOTACTIC_PROTEIN_1_PRODUCTION	group	3	637	15	18991	5.96264	0.0126442	0.153556	APOD;CLEC7A;LGALS9
c5.go.bp	GOBP_METANEPHRIC_RENAL_VESICLE_MORPHOGENESIS	group	3	637	15	18991	5.96264	0.0126442	0.153556	KIF26B;SALL1;STAT1
c5.go.bp	GOBP_NEGATIVE_REGULATION_OF_PRODUCTION_OF_MIRNAS_INVOLVED_IN_GENE_SILENCING_BY_MIRNA	group	3	637	15	18991	5.96264	0.0126442	0.153556	ESR1;STAT3;TGFB1
c5.go.cc	GOCC_CYTOPLASMIC_SIDE_OF_ENDOPLASMIC_RETICULUM_MEMBRANE	group	3	637	15	18991	5.96264	0.0126442	0.153556	HM13;RPS29;SPPL2A
c5.go.mf	GOMF_ACTIVIN_BINDING	group	3	637	15	18991	5.96264	0.0126442	0.153556	SMURF1;TGFBR1;TGFBR2
c5.go.bp	GOBP_REGULATION_OF_LEUKOCYTE_DEGRANULATION	group	5	637	42	18991	3.54919	0.0127615	0.154796	CD84;GAB2;ITGB2;LAMP1;LGALS9
c5.go.bp	GOBP_REGULATION_OF_LEUKOCYTE_MEDIATED_CYTOTOXICITY	group	7	637	75	18991	2.78256	0.0128	0.15487	B2M;CD226;HAVCR2;HLA-A;LAMP1;LGALS9;VAV1
c5.go.bp	GOBP_CORTICAL_CYTOSKELETON_ORGANIZATION	group	6	637	58	18991	3.08412	0.0128437	0.15487	ANLN;FMNL3;LCP1;PLEK;RHOG;TLN1
c5.go.bp	GOBP_POSITIVE_REGULATION_OF_CHEMOKINE_PRODUCTION	group	6	637	58	18991	3.08412	0.0128437	0.15487	ADAM17;CLEC7A;HAVCR2;IL17RA;IL6R;LGALS9
c5.go.bp	GOBP_MAST_CELL_ACTIVATION	group	6	637	58	18991	3.08412	0.0128437	0.15487	CBL;CD226;CD84;GAB2;LCP2;LGALS9
c5.go.cc	GOCC_MULTIVESICULAR_BODY	group	6	637	58	18991	3.08412	0.0128437	0.15487	BST2;CD63;LAMP1;RAB27A;STEAP3;TPT1
c5.go.bp	GOBP_KIDNEY_EPITHELIUM_DEVELOPMENT	group	10	637	131	18991	2.27582	0.012873	0.155039	BCL2;IQGAP1;KIF26B;MTSS1;MYO1E;PECAM1;SALL1;SMAD3;SOX8;STAT1
c5.go.bp	GOBP_DEVELOPMENTAL_MATURATION	group	16	637	256	18991	1.86332	0.0129319	0.155565	AXL;BCL2;BRCA2;CBFB;CD63;CDKN1A;CLEC7A;CNTN2;IGF1;IL15;PPARG;PTBP3;SNX19;SOX10;SOX8;XYLT1
c5.go.bp	GOBP_DNA_DEPENDENT_DNA_REPLICATION	group	11	637	151	18991	2.17182	0.0129779	0.15575	ATG7;BAZ1A;BRCA2;DDX21;FAM111A;INO80;MGME1;NOC3L;SLFN11;THOC1;ZGRF1
c5.go.bp	GOBP_POSITIVE_REGULATION_OF_HEMOPOIESIS	group	11	637	151	18991	2.17182	0.0129779	0.15575	AXL;CASP8;CBFB;CCR1;CD46;CD83;IL15;LGALS9;MALT1;TGFB1;TGFBR2
c5.go.bp	GOBP_POSITIVE_REGULATION_OF_PROTEOLYSIS	group	20	637	346	18991	1.72331	0.0132694	0.159061	ADAM9;AKIRIN2;ANP32B;CASP8;CLEC7A;CLPX;CTSC;IFI16;LGALS9;MALT1;NUPR1;PLK3;PPARG;PSME4;RNF185;RPS3;SMAD3;SMURF1;STAT3;TNFRSF1B
c5.go.bp	GOBP_REGULATION_OF_PROTEIN_CATABOLIC_PROCESS	group	21	637	369	18991	1.69669	0.0133334	0.159639	ADAM9;ANXA2;ATG7;AZIN2;BARD1;COMMD1;CTSC;GGA1;HIPK2;IDE;MDM4;MSN;NUPR1;PLK3;RDX;RNF185;RPL11;SDCBP;SMAD3;SMURF1;TNFRSF1B
c5.go.bp	GOBP_POSITIVE_REGULATION_OF_CELL_CYCLE_PROCESS	group	17	637	279	18991	1.81657	0.0133881	0.160106	ADAM17;CCND1;CDC14A;CDC73;CDKN1A;CEP120;EZH2;HSPA2;IGF1;INO80;INSR;MDM4;PLCB1;PLK3;RDX;UBXN2B;ZNF385A
c5.go.bp	GOBP_RESPONSE_TO_IRON_ION	group	4	637	28	18991	4.25903	0.0135406	0.161105	B2M;BCL2;CCND1;SLC11A2
c5.go.bp	GOBP_NEGATIVE_REGULATION_OF_EXOCYTOSIS	group	4	637	28	18991	4.25903	0.0135406	0.161105	CD84;GNAI2;LGALS9;RAP1A
c5.go.bp	GOBP_POSITIVE_REGULATION_OF_FILOPODIUM_ASSEMBLY	group	4	637	28	18991	4.25903	0.0135406	0.161105	FSCN1;GPM6A;NRP1;TGFBR1
c5.go.mf	GOMF_PHOSPHOLIPASE_C_ACTIVITY	group	4	637	28	18991	4.25903	0.0135406	0.161105	CCR1;PLCB1;PLCB2;PLCG2
c5.go.bp	GOBP_CELL_CYCLE	group	75	637	1736	18991	1.28801	0.0135549	0.161105	ADAM17;ANLN;BARD1;BCL2;BCL2L1;BRCA2;BRIP1;CCAR1;CCND1;CD2AP;CDC14A;CDC73;CDKN1A;CENPK;CEP120;CTCF;EML4;EPS8;ESRRB;EZH2;FANCI;GNAI2;GPNMB;HELLS;HEPACAM;HIPK2;HSPA2;IGF1;IKZF1;INO80;INSR;IQGAP1;ITGB1;KNTC1;MAP2K6;MAPRE1;MDM4;NCAPD3;NCAPG2;NDC1;NEK6;NR3C1;NUP43;NUPR1;PBRM1;PDCD4;PLCB1;PLK3;PPP1R10;PRDM11;PRKAA1;PSME4;RBL1;RDX;REEP3;RPS3;RPS6;SDCBP;SLFN11;SMAD3;SMC4;STAG1;STAT3;STEAP3;STK10;TGFB1;TGFBR1;THOC1;TUBGCP5;UBXN2B;USP16;USP37;XPC;ZFYVE26;ZNF385A
c5.go.cc	GOCC_CELL_BODY	group	28	637	534	18991	1.56324	0.013569	0.161105	ACTA2;APOD;AZIN2;CASP8;DPYSL5;DSCAM;ELOVL5;ERMN;G3BP1;GNAI2;GPM6A;INSR;KCNJ10;LAMP1;LPAR1;LRP4;NRP1;P2RX4;PLK3;PRKAA1;RPL28;RPS6;SLC8A1;SMURF1;STRN;TNFRSF1B;ZNF385A;ZNF804A
c5.go.bp	GOBP_ADAPTIVE_THERMOGENESIS	group	11	637	152	18991	2.15753	0.0135824	0.161105	ACOT11;ACSL1;ADAM17;CEBPB;GATM;IL15;MAP2K6;PDGFC;SCD;TLE3;UCP2
c5.go.bp	GOBP_RESPONSE_TO_OXIDATIVE_STRESS	group	23	637	416	18991	1.64833	0.0136185	0.161345	ADAM9;APOD;ATG7;AXL;BCL2;CPEB2;CYBA;ETV5;EZH2;FANCC;GPR37;GSR;NCF2;OXR1;PLK3;PRKAA1;PTGS1;RPS3;SLC25A24;SLC8A1;TRA2B;UCP2;VRK2
c5.go.mf	GOMF_PROTEIN_TYROSINE_KINASE_BINDING	group	8	637	94	18991	2.53729	0.0136482	0.161509	CBL;DSCAM;GAB2;GRM5;ITGAX;ITGB1;LRP4;NCK1
c5.go.bp	GOBP_SEX_DIFFERENTIATION	group	16	637	258	18991	1.84888	0.0138371	0.163554	ARID5B;AXL;BCL2;BRCA2;BRIP1;CBL;CCND1;CEBPB;CTNNA1;ESR1;NRIP1;NUP107;NUPR1;SALL1;SOX8;TGFBR1
c5.go.bp	GOBP_POSITIVE_REGULATION_OF_CELL_KILLING	group	6	637	59	18991	3.03185	0.0139044	0.163968	B2M;CD226;CLEC7A;HLA-A;LAMP1;VAV1
c5.go.bp	GOBP_HETEROTYPIC_CELL_CELL_ADHESION	group	6	637	59	18991	3.03185	0.0139044	0.163968	CD44;GCNT2;ITGAV;ITGAX;ITGB1;ITGB2
c5.go.mf	GOMF_CALCIUM_ION_BINDING	group	32	637	632	18991	1.50953	0.0139494	0.164309	ACER3;AIF1L;ANXA2;ANXA4;ANXA5;CALU;CBL;CD69;CRACR2A;EFCAB2;ENPP1;ENPP2;ESYT2;GLCE;GPD2;HEG1;IQGAP1;LCP1;LRP4;PLCB1;PLCB2;RYR2;S100A11;S100B;SCIN;SLC25A13;SLC25A24;SLC8A1;SPARC;STAB1;SUSD1;TPT1
c5.go.bp	GOBP_REGULATION_OF_CELL_DEVELOPMENT	group	25	637	464	18991	1.60631	0.014004	0.164576	ARPC2;B2M;BCL2;BHLHE41;CERS2;CLEC7A;CTNNA1;DSCAM;ETV5;EZH2;IGF1;LIMS1;LRP4;NKX6-2;NRP1;NTRK2;PLCB1;PPARG;RREB1;SOX10;SOX8;TGFB1;TMEM98;TNFRSF1B;TSPO
c5.go.bp	GOBP_ESTABLISHMENT_OF_RNA_LOCALIZATION	group	13	637	194	18991	1.99779	0.0140508	0.164576	NDC1;NUP107;NUP160;NUP210;NUP43;NUP98;SRSF4;SUPT6H;TGFBR2;THOC1;THOC2;YBX1;YTHDC1
c5.go.bp	GOBP_NEGATIVE_REGULATION_OF_I_KAPPAB_KINASE_NF_KAPPAB_SIGNALING	group	5	637	43	18991	3.46665	0.0140529	0.164576	CASP8;ESR1;PER1;RORA;STAT1
c5.go.bp	GOBP_DEVELOPMENTAL_PIGMENTATION	group	5	637	43	18991	3.46665	0.0140529	0.164576	BCL2;CD63;ENPP1;RAB27A;SOX10
c5.go.bp	GOBP_REGULATION_OF_EXTRACELLULAR_MATRIX_ORGANIZATION	group	5	637	43	18991	3.46665	0.0140529	0.164576	FSCN1;PDPN;SMAD3;TGFB1;TNFRSF1B
c5.go.bp	GOBP_RESPONSE_TO_HEAT	group	11	637	153	18991	2.14343	0.0142079	0.1662	CD14;CDKN1A;HSPA2;IGF1;NDC1;NUP107;NUP160;NUP210;NUP43;NUP98;TFEC
c5.go.bp	GOBP_MITOTIC_NUCLEAR_DIVISION	group	17	637	281	18991	1.80364	0.014276	0.166804	ANLN;CDC14A;CENPK;EML4;EPS8;IGF1;INO80;INSR;KNTC1;NCAPD3;NCAPG2;NEK6;REEP3;SMC4;STAG1;UBXN2B;USP16
c5.go.bp	GOBP_MONOSACCHARIDE_METABOLIC_PROCESS	group	16	637	259	18991	1.84174	0.0143078	0.166985	ADPGK;AKR1A1;APOD;CREM;ENPP1;ESRRB;GALM;IGF1;INPPL1;INSR;PGM2;PGM5;PPARD;PRKAA1;RORA;SLC25A13
c5.go.bp	GOBP_POLYSACCHARIDE_BIOSYNTHETIC_PROCESS	group	7	637	77	18991	2.71029	0.0146523	0.169938	ENPP1;ESRRB;IGF1;INSR;NFKB1;PGM2;TGFB1
c5.go.bp	GOBP_FIBROBLAST_PROLIFERATION	group	7	637	77	18991	2.71029	0.0146523	0.169938	CDC73;CDKN1A;ESR1;IGF1;NUPR1;PDGFC;PPARG
c5.go.mf	GOMF_ZINC_ION_BINDING	group	38	637	783	18991	1.44687	0.014747	0.169938	ACER3;CLPX;CPA6;CSRP1;CTCF;ENPP1;ENPP2;ERAP2;ESR1;ESRRB;GTF2H2C;IDE;LIMS1;LITAF;MDM4;MORC1;NFX1;NR3C1;P2RX4;PLA2G15;POLR1A;PPARD;PPARG;RORA;RPS29;S100B;SEC24D;SF1;SMAD3;TRIM14;TRIM26;TRIM38;USP16;ZCCHC10;ZCCHC24;ZGRF1;ZNF385A;ZNFX1
c5.go.bp	GOBP_POSITIVE_REGULATION_OF_NUCLEOBASE_CONTAINING_COMPOUND_METABOLIC_PROCESS	group	77	637	1797	18991	1.27747	0.0148993	0.169938	ACTA2;AKIRIN2;ARID5B;ATF6;BRCA2;CBFB;CCAR1;CDC73;CEBPB;CTCF;ECD;ELK3;ESR1;ESRRB;ETV5;EYA2;FUS;GPBP1;HIPK2;HNRNPAB;IFI16;IGF1;ILF3;INO80;INSR;KLF6;LARP7;LITAF;LMO2;MAP3K2;MDM4;MED13;MOV10;MYRF;NCK1;NFKB1;NR3C1;NRIP1;NUP98;NUPR1;PARP9;PER1;PKN1;PLCB1;PPARD;PPARG;PPP1R10;PRDM11;PRKAA1;RBL1;RHOG;RORA;RPS3;RREB1;SALL1;SMAD3;SOX10;SOX8;STAT1;STAT3;SUPT6H;TEAD1;TFEC;TGFB1;TGFBR1;THOC1;TNFRSF1B;TNFSF8;TP53INP2;TRA2B;TRIM14;TRIM38;UBA52;UBAP2;USP16;XPC;YBX1
c5.go.bp	GOBP_CAMP_MEDIATED_SIGNALING	group	6	637	60	18991	2.98132	0.0150246	0.169938	APLNR;CAP1;KSR1;LPAR1;PDE3B;PDE4D
c5.go.bp	GOBP_POSITIVE_REGULATION_OF_ACTIN_FILAMENT_BUNDLE_ASSEMBLY	group	6	637	60	18991	2.98132	0.0150246	0.169938	ARHGEF10L;LPAR1;NRP1;PLEK;SMAD3;TGFBR1
c5.go.bp	GOBP_POSITIVE_REGULATION_OF_ANION_TRANSPORT	group	25	637	467	18991	1.596	0.015059	0.169938	ACSL1;ADAM9;ANP32B;ANXA2;AZIN2;BCL2;CASP8;CD2AP;CEBPB;DBI;FRMD4A;IGF1;INSR;ITGB1;ITGB2;MAP2K6;P2RX4;PLK3;PPARD;PRKAA1;RAB29;RAP1A;SMAD3;TGFB1;TMED10
c5.go.bp	GOBP_RESPONSE_TO_UV_B	group	3	637	16	18991	5.58997	0.0151804	0.169938	BCL2;CDKN1A;XPC
c5.go.bp	GOBP_REGULATION_OF_MAMMARY_GLAND_EPITHELIAL_CELL_PROLIFERATION	group	3	637	16	18991	5.58997	0.0151804	0.169938	BRCA2;CCND1;RREB1
c5.go.bp	GOBP_CELL_CELL_ADHESION_MEDIATED_BY_INTEGRIN	group	3	637	16	18991	5.58997	0.0151804	0.169938	ADAM9;FERMT3;ITGB1
c5.go.bp	GOBP_REGULATION_OF_KILLING_OF_CELLS_OF_OTHER_ORGANISM	group	3	637	16	18991	5.58997	0.0151804	0.169938	BCL2L1;CASP8;CLEC7A
c5.go.bp	GOBP_CHAPERONE_MEDIATED_AUTOPHAGY	group	3	637	16	18991	5.58997	0.0151804	0.169938	ATG7;LAMP2;PLK3
c5.go.bp	GOBP_CELLULAR_RESPONSE_TO_THYROID_HORMONE_STIMULUS	group	3	637	16	18991	5.58997	0.0151804	0.169938	CTSS;LMO2;RDX
c5.go.bp	GOBP_REGULATION_OF_INTRINSIC_APOPTOTIC_SIGNALING_PATHWAY_IN_RESPONSE_TO_DNA_DAMAGE_BY_P53_CLASS_MEDIATOR	group	3	637	16	18991	5.58997	0.0151804	0.169938	BCL2;CD44;ZNF385A
c5.go.bp	GOBP_NEGATIVE_REGULATION_OF_DNA_DEPENDENT_DNA_REPLICATION	group	3	637	16	18991	5.58997	0.0151804	0.169938	ATG7;BRCA2;SLFN11
c5.go.bp	GOBP_RESPONSE_TO_INORGANIC_SUBSTANCE	group	27	637	515	18991	1.56302	0.015187	0.169938	ADAM9;ALOX5AP;ATG7;AXL;B2M;BCL2;CASP8;CCND1;CD14;CLIC4;EZH2;FANCC;GPHN;GPR37;IQGAP1;KCNMA1;P2RX4;PRKAA1;RPS3;RYR2;SLC11A2;SLC25A13;SLC25A24;SLC8A1;SPARC;TSPO;UCP2
c5.go.bp	GOBP_REGULATION_OF_LEUKOCYTE_MIGRATION	group	13	637	196	18991	1.97741	0.0151872	0.169938	ADAM17;APOD;C3AR1;CCR1;IL6R;JAM2;LGALS9;MOSPD2;MSN;P2RX4;PLCB1;RHOG;STK10
c5.go.bp	GOBP_REGULATION_OF_RESPONSE_TO_BIOTIC_STIMULUS	group	22	637	397	18991	1.65212	0.0152203	0.169938	AKIRIN2;CD226;CYBA;FCER1G;HAVCR2;HCK;HLA-A;IFI16;IFNLR1;IL15;LAMP1;LGALS9;MALT1;NFKB1;PARP9;PLCG2;POLR3B;PPARG;PSME4;RNF135;STAT1;VAV1
c5.go.mf	GOMF_TRANSITION_METAL_ION_BINDING	group	48	637	1038	18991	1.37864	0.01524	0.169938	ACER3;CLPX;COMMD1;CPA6;CSRP1;CTCF;CYP20A1;CYP27A1;ENPP1;ENPP2;ERAP2;ESR1;ESRRB;FA2H;FTL;GALNT2;GTF2H2C;IDE;LIMS1;LITAF;LOXL3;MDM4;MGAT5;MORC1;NFX1;NR3C1;P2RX4;PLA2G15;POLR1A;PPARD;PPARG;RORA;RPS29;S100B;SCD;SEC24D;SF1;SLC11A2;SMAD3;TRIM14;TRIM26;TRIM38;USP16;ZCCHC10;ZCCHC24;ZGRF1;ZNF385A;ZNFX1
c5.go.bp	GOBP_NUCLEOTIDE_EXCISION_REPAIR_PREINCISION_COMPLEX_ASSEMBLY	group	4	637	29	18991	4.11216	0.0153	0.169938	CHD1L;DDB2;UBA52;XPC
c5.go.bp	GOBP_REGULATION_OF_GLUCAN_BIOSYNTHETIC_PROCESS	group	4	637	29	18991	4.11216	0.0153	0.169938	ENPP1;ESRRB;IGF1;INSR
c5.go.bp	GOBP_RESPONSE_TO_INCREASED_OXYGEN_LEVELS	group	4	637	29	18991	4.11216	0.0153	0.169938	ATG7;CDKN1A;PDPN;PPARG
c5.go.bp	GOBP_REGULATION_OF_GLIAL_CELL_PROLIFERATION	group	4	637	29	18991	4.11216	0.0153	0.169938	CERS2;ETV5;SOX10;TSPO
c5.go.bp	GOBP_RELAXATION_OF_MUSCLE	group	4	637	29	18991	4.11216	0.0153	0.169938	KCNMA1;P2RX4;PDE4D;SLC8A1
c5.go.bp	GOBP_NEGATIVE_REGULATION_OF_PROTEIN_LOCALIZATION_TO_NUCLEUS	group	4	637	29	18991	4.11216	0.0153	0.169938	APOD;CTNNA1;POLR1A;TMEM98
c5.go.bp	GOBP_MEIOTIC_CHROMOSOME_CONDENSATION	group	2	637	6	18991	9.93773	0.0154034	0.169938	NCAPD3;SMC4
c5.go.bp	GOBP_NEGATIVE_REGULATION_OF_SCHWANN_CELL_PROLIFERATION	group	2	637	6	18991	9.93773	0.0154034	0.169938	CERS2;SOX10
c5.go.bp	GOBP_N_ACETYLNEURAMINATE_CATABOLIC_PROCESS	group	2	637	6	18991	9.93773	0.0154034	0.169938	NAGK;NPL
c5.go.bp	GOBP_GALACTOLIPID_BIOSYNTHETIC_PROCESS	group	2	637	6	18991	9.93773	0.0154034	0.169938	FA2H;UGT8
c5.go.bp	GOBP_POSITIVE_REGULATION_OF_NATURAL_KILLER_CELL_DIFFERENTIATION	group	2	637	6	18991	9.93773	0.0154034	0.169938	AXL;IL15
c5.go.bp	GOBP_WATER_SOLUBLE_VITAMIN_BIOSYNTHETIC_PROCESS	group	2	637	6	18991	9.93773	0.0154034	0.169938	AKR1A1;PSAT1
c5.go.bp	GOBP_NEGATIVE_REGULATION_OF_MAST_CELL_DEGRANULATION	group	2	637	6	18991	9.93773	0.0154034	0.169938	CD84;LGALS9
c5.go.bp	GOBP_REGULATION_OF_SKELETAL_MUSCLE_TISSUE_REGENERATION	group	2	637	6	18991	9.93773	0.0154034	0.169938	PPARD;TGFBR2
c5.go.bp	GOBP_RELAXATION_OF_SMOOTH_MUSCLE	group	2	637	6	18991	9.93773	0.0154034	0.169938	KCNMA1;SLC8A1
c5.go.bp	GOBP_ISOTYPE_SWITCHING_TO_IGA_ISOTYPES	group	2	637	6	18991	9.93773	0.0154034	0.169938	TGFB1;THOC1
c5.go.bp	GOBP_POSITIVE_REGULATION_OF_RESPIRATORY_BURST	group	2	637	6	18991	9.93773	0.0154034	0.169938	CLEC7A;INSR
c5.go.bp	GOBP_POSITIVE_REGULATION_OF_EXTRACELLULAR_MATRIX_DISASSEMBLY	group	2	637	6	18991	9.93773	0.0154034	0.169938	FSCN1;PDPN
c5.go.bp	GOBP_NEURAL_CREST_CELL_MIGRATION_INVOLVED_IN_AUTONOMIC_NERVOUS_SYSTEM_DEVELOPMENT	group	2	637	6	18991	9.93773	0.0154034	0.169938	NRP1;NRP2
c5.go.bp	GOBP_REGULATION_OF_STORE_OPERATED_CALCIUM_CHANNEL_ACTIVITY	group	2	637	6	18991	9.93773	0.0154034	0.169938	CRACR2A;PLCG2
c5.go.bp	GOBP_REGULATION_OF_PROTEIN_TYROSINE_PHOSPHATASE_ACTIVITY	group	2	637	6	18991	9.93773	0.0154034	0.169938	GNAI2;MGAT5
c5.go.bp	GOBP_REGULATION_OF_EPITHELIAL_TO_MESENCHYMAL_TRANSITION_INVOLVED_IN_ENDOCARDIAL_CUSHION_FORMATION	group	2	637	6	18991	9.93773	0.0154034	0.169938	TGFBR1;TGFBR2
c5.go.bp	GOBP_REGULATION_OF_T_CELL_ACTIVATION_VIA_T_CELL_RECEPTOR_CONTACT_WITH_ANTIGEN_BOUND_TO_MHC_MOLECULE_ON_ANTIGEN_PRESENTING_CELL	group	2	637	6	18991	9.93773	0.0154034	0.169938	HAVCR2;LGALS9
c5.go.cc	GOCC_THO_COMPLEX	group	2	637	6	18991	9.93773	0.0154034	0.169938	THOC1;THOC2
c5.go.cc	GOCC_PLATELET_DENSE_GRANULE_MEMBRANE	group	2	637	6	18991	9.93773	0.0154034	0.169938	CD63;LAMP2
c5.go.cc	GOCC_PHAGOLYSOSOME	group	2	637	6	18991	9.93773	0.0154034	0.169938	LAMP1;NCF2
c5.go.cc	GOCC_INTEGRAL_COMPONENT_OF_CYTOPLASMIC_SIDE_OF_ENDOPLASMIC_RETICULUM_MEMBRANE	group	2	637	6	18991	9.93773	0.0154034	0.169938	HM13;SPPL2A
c5.go.mf	GOMF_PHOSPHODIESTERASE_I_ACTIVITY	group	2	637	6	18991	9.93773	0.0154034	0.169938	ENPP1;ENPP2
c5.go.mf	GOMF_LONG_CHAIN_FATTY_ACYL_COA_BINDING	group	2	637	6	18991	9.93773	0.0154034	0.169938	ACOT11;DBI
c5.go.mf	GOMF_PHOSPHORYLATION_DEPENDENT_PROTEIN_BINDING	group	2	637	6	18991	9.93773	0.0154034	0.169938	PLCG2;VAV1
c5.go.bp	GOBP_COLLAGEN_BIOSYNTHETIC_PROCESS	group	5	637	44	18991	3.38786	0.0154292	0.169938	LARP6;PPARD;PPARG;RAP1A;TGFB1
c5.go.mf	GOMF_PHOSPHOTYROSINE_RESIDUE_BINDING	group	5	637	44	18991	3.38786	0.0154292	0.169938	CBL;HCK;PLCG2;SAMSN1;VAV1
c5.go.mf	GOMF_PHOSPHATASE_INHIBITOR_ACTIVITY	group	5	637	44	18991	3.38786	0.0154292	0.169938	MGAT5;PHACTR1;PPP1R10;PPP1R14A;URI1
c5.go.bp	GOBP_REGULATION_OF_LIPID_TRANSPORT	group	10	637	135	18991	2.20838	0.0156294	0.171772	ACSL1;ANXA2;DBI;ITGAV;ITGB1;MAP2K6;NFKB1;P2RX4;PPARG;TSPO
c5.go.mf	GOMF_CYTOKINE_BINDING	group	10	637	135	18991	2.20838	0.0156294	0.171772	CCR1;IL6R;ITGAV;ITGB1;NRP1;NRP2;PDPN;TGFBR1;TGFBR2;TNFRSF1B
c5.go.bp	GOBP_LEUKOCYTE_HOMEOSTASIS	group	7	637	78	18991	2.67554	0.0156467	0.171776	ADAM17;AXL;BCL2;LGALS9;PKN1;RPS6;TNFSF13B
c5.go.mf	GOMF_TRANSCRIPTION_COREPRESSOR_ACTIVITY	group	12	637	176	18991	2.03272	0.015786	0.173033	CCAR1;CCND1;EZH2;HIPK2;JAZF1;LIMD1;MIER1;NRIP1;PARP9;SF1;TLE3;URI1
c5.go.bp	GOBP_INTRACELLULAR_RECEPTOR_SIGNALING_PATHWAY	group	16	637	262	18991	1.82065	0.0157952	0.173033	CASP8;CBFB;CREM;ESR1;ESRRB;EZH2;MAP2K6;NR3C1;PER1;PPARD;PPARG;RNF135;RORA;SLC15A3;STAT3;UBA52
c5.go.bp	GOBP_CELLULAR_RESPONSE_TO_NITROGEN_COMPOUND	group	33	637	663	18991	1.48391	0.0159097	0.1741	ATG7;ATP6V0E1;BRIP1;CEBPB;COLEC12;CPEB2;CSK;CTNNA1;DENND4C;ENPP1;EZH2;GNAI2;GRM5;IDE;IGF1;INSR;NCK1;NFKB1;NTRK2;P2RX4;PDE3B;PDGFC;PLCB1;PPARG;PRKAA1;RAB10;RAP1A;RAPGEF1;RYR2;SLC8A1;SNX6;STAT3;UCP2
c5.go.bp	GOBP_REGULATION_OF_PROTEOLYSIS	group	34	637	688	18991	1.47333	0.0160135	0.175048	ADAM9;AKIRIN2;ANP32B;ANXA2;BST2;CASP8;CD44;CLEC7A;CLPX;COMMD1;CTSC;CTSZ;HIPK2;IDE;IFI16;LDLRAD3;LGALS9;MALT1;NUPR1;PLK3;PPARG;PSME4;RNF185;RPL11;RPS3;SDCBP;SERPINB1;SH3RF1;SMAD3;SMURF1;STAT3;TMED10;TMEM98;TNFRSF1B
c5.go.bp	GOBP_REGULATION_OF_CELLULAR_AMIDE_METABOLIC_PROCESS	group	22	637	399	18991	1.64383	0.0160336	0.175079	CPEB2;ETF1;GRM5;IGF1;ILF3;LARP6;MOV10;NCK1;NSMAF;NTRK2;PER1;PRKAA1;RPL10;RPL13A;RPL30;RPS3;RPS9;STAT3;TMED10;USP16;YBX1;ZNF385A
c5.go.bp	GOBP_REGULATION_OF_CELLULAR_CATABOLIC_PROCESS	group	39	637	813	18991	1.43015	0.0161325	0.17597	ADAM9;ANXA2;ATF6;ATG7;ATP6V0E1;BCL2;COMMD1;CTSC;DAGLB;DRAM1;ESRRB;FUS;HIPK2;IFI16;IGF1;INSR;MOV10;MSN;NUPR1;PLK3;PRKAA1;PSME4;RDX;RNF185;RPL11;SCARB2;SDCBP;SMURF1;SNX6;STAT3;TNFRSF1B;TP53INP2;TPCN1;TRIM14;TRIM38;TSPO;UBA52;VPS13C;YBX1
c5.go.bp	GOBP_MUSCLE_CELL_APOPTOTIC_PROCESS	group	6	637	61	18991	2.93244	0.016206	0.176117	IGF1;NUPR1;PDCD4;PPARG;PPP1R10;STK4
c5.go.bp	GOBP_NEGATIVE_REGULATION_OF_PROTEIN_DEPHOSPHORYLATION	group	6	637	61	18991	2.93244	0.016206	0.176117	GNAI2;MGAT5;PHACTR1;PPP1R10;PPP1R14A;URI1
c5.go.bp	GOBP_POSITIVE_REGULATION_OF_ORGANELLE_ASSEMBLY	group	6	637	61	18991	2.93244	0.016206	0.176117	CEP120;FSCN1;G3BP1;LCP1;MSN;SDCBP
c5.go.bp	GOBP_PLATELET_ACTIVATION	group	11	637	156	18991	2.10221	0.0162152	0.176117	AXL;CD9;CSRP1;FCER1G;FERMT3;LCP2;PDPN;PLCG2;PLEK;TLN1;VAV1
c5.go.cc	GOCC_GOLGI_APPARATUS_SUBCOMPARTMENT	group	40	637	839	18991	1.42137	0.0163749	0.177474	ACER3;ARFIP1;ARL5A;ATF6;ATP11B;AZIN2;B2M;C16orf70;CTSC;CTSZ;CYTH3;GAL3ST4;GALNT2;GCNT2;GLCE;GOLGA7;HLA-A;HLA-DPA1;IGF2R;LITAF;LST1;MGAT5;NBEA;NTRK2;PDGFC;PLK3;RAB10;RAB29;SCAMP2;SCARB2;SEC24D;TAPBP;TMED10;TMEM87B;TRAPPC10;UGCG;UNC93B1;USP6NL;XYLT1;ZDHHC9
c5.go.bp	GOBP_NUCLEOSIDE_BISPHOSPHATE_METABOLIC_PROCESS	group	10	637	136	18991	2.19215	0.0163823	0.177474	ACOT11;ACSL1;DBI;ELOVL1;ELOVL5;ENPP1;FAR1;KYNU;SCD;TECR
c5.go.bp	GOBP_ACTIN_POLYMERIZATION_OR_DEPOLYMERIZATION	group	13	637	198	18991	1.95743	0.0163924	0.177474	ARFIP1;ARHGAP18;ARPC2;ARPC5;CAPG;DIAPH3;EPS8;HCK;IQGAP2;NCK1;PLEK;RDX;SCIN
c5.go.bp	GOBP_MRNA_PROCESSING	group	26	637	495	18991	1.56595	0.0166175	0.17972	BARD1;CCAR1;CDC73;CELF2;DHX15;ECD;EFTUD2;FUS;GTF2F2;HNRNPF;HNRNPH1;HNRNPL;LARP7;MBNL3;NUP98;PAPOLG;PTBP3;RALY;SF1;SRSF4;SUPT6H;THOC1;THOC2;TRA2B;YBX1;YTHDC1
c5.go.bp	GOBP_REGULATION_OF_RHO_PROTEIN_SIGNAL_TRANSDUCTION	group	7	637	79	18991	2.64167	0.0166881	0.180101	ARHGDIB;EPS8;HEG1;LPAR1;MYO9B;NRP1;STARD13
c5.go.mf	GOMF_UBIQUITIN_BINDING	group	7	637	79	18991	2.64167	0.0166881	0.180101	ASCC2;RNF185;SMAD3;TP53INP2;UBXN2B;UCHL3;USP16
c5.go.bp	GOBP_GLUCAN_BIOSYNTHETIC_PROCESS	group	5	637	45	18991	3.31258	0.0168926	0.181922	ENPP1;ESRRB;IGF1;INSR;PGM2
c5.go.bp	GOBP_DNA_DEPENDENT_DNA_REPLICATION_MAINTENANCE_OF_FIDELITY	group	5	637	45	18991	3.31258	0.0168926	0.181922	BRCA2;FAM111A;SLFN11;THOC1;ZGRF1
c5.go.bp	GOBP_REGULATION_OF_ENDOCYTOSIS	group	13	637	199	18991	1.9476	0.0170216	0.183118	ANXA2;AXL;B2M;BMP2K;CBL;CD14;CD2AP;CD63;INSR;ITGAV;PLCG2;PPARG;SDCBP
c5.go.bp	GOBP_REGULATION_OF_TRANSCRIPTION_ELONGATION_FROM_RNA_POLYMERASE_II_PROMOTER	group	4	637	30	18991	3.97509	0.0171969	0.184236	CDC73;EZH2;LARP7;SUPT6H
c5.go.mf	GOMF_TUMOR_NECROSIS_FACTOR_RECEPTOR_BINDING	group	4	637	30	18991	3.97509	0.0171969	0.184236	CASP8;STAT1;TNFSF13B;TNFSF8
c5.go.bp	GOBP_REGULATION_OF_ALPHA_BETA_T_CELL_ACTIVATION	group	8	637	98	18991	2.43373	0.017198	0.184236	CBFB;CD83;HLA-A;LGALS9;LOXL3;MALT1;SH3RF1;TGFBR2
c5.go.bp	GOBP_POSITIVE_REGULATION_OF_PLASMA_MEMBRANE_BOUNDED_CELL_PROJECTION_ASSEMBLY	group	8	637	98	18991	2.43373	0.017198	0.184236	ANLN;ARPC2;CEP120;EPS8;FSCN1;GPM6A;NRP1;TGFBR1
c5.go.bp	GOBP_REGULATION_OF_ANTIGEN_RECEPTOR_MEDIATED_SIGNALING_PATHWAY	group	6	637	62	18991	2.88515	0.0174499	0.186542	CBFB;CD226;MALT1;PTPRJ;RAB29;RPS3
c5.go.bp	GOBP_PLATELET_AGGREGATION	group	6	637	62	18991	2.88515	0.0174499	0.186542	CD9;CSRP1;FERMT3;PDPN;PLEK;TLN1
c5.go.bp	GOBP_LIPID_STORAGE	group	7	637	80	18991	2.60865	0.0177776	0.189446	ENPP1;ITGAV;NFKB1;NRIP1;PPARD;PPARG;SOAT1
c5.go.bp	GOBP_RETROGRADE_TRANSPORT_ENDOSOME_TO_GOLGI	group	7	637	80	18991	2.60865	0.0177776	0.189446	ARFIP1;GGA1;RAB29;SNX6;SNX8;TMEM87B;TRAPPC10
c5.go.mf	GOMF_NUCLEOSIDE_TRIPHOSPHATASE_REGULATOR_ACTIVITY	group	26	637	498	18991	1.55651	0.017793	0.189446	ADAP2;ARHGAP15;ARHGAP17;ARHGAP18;ARHGAP25;ARHGDIB;ARHGEF10L;CPEB2;CYTH3;DENND4C;DOCK3;IQGAP1;IQGAP2;MYO9B;NRP1;PLCB1;RAP1A;RAPGEF1;RCBTB2;RGS18;STARD13;TAGAP;TBC1D12;TBC1D2B;USP6NL;VAV1
c5.go.mf	GOMF_HYDROLASE_ACTIVITY_ACTING_ON_ACID_ANHYDRIDES	group	40	637	844	18991	1.41295	0.0178568	0.189446	ACSL1;ARHGDIB;ATP10D;ATP11B;BRIP1;CARNS1;CHD1L;CLPX;DDX21;DDX60L;DHX15;EFTUD2;ENPP1;ENPP2;G3BP1;GNAI2;GPN3;GTF2F2;HELLS;HELQ;HSPA2;IDE;INO80;KIF1C;KIF26B;MOV10;MYO1E;MYO9B;NAV3;RAB10;RAB27A;RAB29;RAP1A;RGS18;RHOG;RNF213;SLFN11;TAPBP;ZGRF1;ZNFX1
c5.go.mf	GOMF_MOLECULAR_ADAPTOR_ACTIVITY	group	18	637	311	18991	1.72552	0.0179576	0.189446	ADAP2;ARRDC4;DLGAP1;DLGAP2;EPS8;FRMD4A;FSCN1;GAB2;GAS2L3;IQGAP1;KSR1;NCK1;NDC1;PAG1;SDCBP;SH3PXD2A;SH3RF1;SYNE2
c5.go.bp	GOBP_T_HELPER_CELL_LINEAGE_COMMITMENT	group	3	637	17	18991	5.26115	0.0179822	0.189446	IL6R;LOXL3;STAT3
c5.go.bp	GOBP_NEGATIVE_REGULATION_OF_NERVOUS_SYSTEM_PROCESS	group	3	637	17	18991	5.26115	0.0179822	0.189446	CTSC;JAM2;TMEM98
c5.go.bp	GOBP_LYMPH_NODE_DEVELOPMENT	group	3	637	17	18991	5.26115	0.0179822	0.189446	IL15;PDPN;TGFB1
c5.go.bp	GOBP_RELAXATION_OF_CARDIAC_MUSCLE	group	3	637	17	18991	5.26115	0.0179822	0.189446	P2RX4;PDE4D;SLC8A1
c5.go.bp	GOBP_NEGATIVE_REGULATION_OF_ANOIKIS	group	3	637	17	18991	5.26115	0.0179822	0.189446	BCL2;ITGB1;NTRK2
c5.go.bp	GOBP_REGULATION_OF_CYSTEINE_TYPE_ENDOPEPTIDASE_ACTIVITY_INVOLVED_IN_APOPTOTIC_SIGNALING_PATHWAY	group	3	637	17	18991	5.26115	0.0179822	0.189446	CASP8;LGALS9;SMAD3
c5.go.cc	GOCC_PLATELET_ALPHA_GRANULE_MEMBRANE	group	3	637	17	18991	5.26115	0.0179822	0.189446	CD9;PECAM1;SPARC
c5.go.mf	GOMF_LIPOPROTEIN_PARTICLE_RECEPTOR_ACTIVITY	group	3	637	17	18991	5.26115	0.0179822	0.189446	CXCL16;OLR1;STAB1
c5.go.mf	GOMF_LIPASE_INHIBITOR_ACTIVITY	group	3	637	17	18991	5.26115	0.0179822	0.189446	ANXA2;ANXA4;ANXA5
c5.go.bp	GOBP_RESPONSE_TO_ALKALOID	group	8	637	99	18991	2.40915	0.0181803	0.19094	ATG7;DHX15;EFTUD2;PPARG;PRKAA1;RYR2;SLC8A1;TMED10
c5.go.bp	GOBP_MUSCLE_ADAPTATION	group	8	637	99	18991	2.40915	0.0181803	0.19094	CYBA;EZH2;GATM;IGF1;IL15;P2RX4;SMAD3;TNFRSF1B
c5.go.bp	GOBP_POSITIVE_REGULATION_OF_LYMPHOCYTE_DIFFERENTIATION	group	8	637	99	18991	2.40915	0.0181803	0.19094	AXL;CBFB;CD46;CD83;IL15;LGALS9;MALT1;TGFBR2
c5.go.bp	GOBP_POSITIVE_REGULATION_OF_NF_KAPPAB_TRANSCRIPTION_FACTOR_ACTIVITY	group	11	637	159	18991	2.06255	0.0184277	0.192728	EDA2R;IL1RAP;ITGB2;LGALS9;MALT1;NFKB1;RPS3;STAT3;TRIM14;TRIM38;UBA52
c5.go.bp	GOBP_GLIAL_CELL_MIGRATION	group	5	637	46	18991	3.24056	0.0184452	0.192728	CD9;CERS2;P2RX4;SYNE2;TSPO
c5.go.bp	GOBP_ACTIN_NUCLEATION	group	5	637	46	18991	3.24056	0.0184452	0.192728	ARFIP1;ARPC2;ARPC5;IQGAP2;SCIN
c5.go.bp	GOBP_NEGATIVE_REGULATION_OF_COLD_INDUCED_THERMOGENESIS	group	5	637	46	18991	3.24056	0.0184452	0.192728	ACOT11;ADAM17;IL15;MAP2K6;TLE3
c5.go.bp	GOBP_REGULATION_OF_PHOSPHOLIPASE_C_ACTIVITY	group	5	637	46	18991	3.24056	0.0184452	0.192728	ESR1;FLT1;LPAR1;NTRK2;PLCB2
c5.go.bp	GOBP_NEGATIVE_REGULATION_OF_CELL_ADHESION	group	16	637	267	18991	1.78656	0.0185367	0.193485	APOD;ARHGDIB;CBFB;CD9;CEBPB;DSCAM;FXYD5;GCNT2;GPNMB;HAVCR2;LGALS9;LOXL3;PAG1;PDE3B;RDX;TGFB1
c5.go.bp	GOBP_POSITIVE_REGULATION_OF_RESPONSE_TO_BIOTIC_STIMULUS	group	15	637	245	18991	1.8253	0.0186497	0.194465	AKIRIN2;CD226;CYBA;FCER1G;HAVCR2;HCK;IFI16;LAMP1;MALT1;NFKB1;PARP9;PLCG2;POLR3B;PSME4;VAV1
c5.go.bp	GOBP_POSITIVE_REGULATION_OF_FAT_CELL_DIFFERENTIATION	group	6	637	63	18991	2.83935	0.0187579	0.195393	CEBPB;PPARD;PPARG;RREB1;STK4;ZNF385A
c5.go.bp	GOBP_EPITHELIAL_CELL_DIFFERENTIATION	group	36	637	747	18991	1.43678	0.0190408	0.198138	ACTA2;ADAM9;ANXA4;CBFB;CCND1;CDKN1A;CEBPB;CLIC4;ESR1;EZH2;FA2H;HEG1;IQGAP1;KAZN;MSN;MTSS1;MYO1E;NRP1;PDE4D;PDPN;PECAM1;PLCB1;PPARG;PRKX;RAB10;RAP1A;RAPGEF1;RDX;SALL1;SGPP1;SMAD3;SOX8;SPRED1;STAT1;STK4;UGCG
c5.go.bp	GOBP_RESPONSE_TO_INSULIN	group	16	637	268	18991	1.77989	0.0191263	0.198824	ATP6V0E1;CPEB2;DENND4C;ENPP1;GNAI2;IDE;INPPL1;INSR;NCK1;PDE3B;PPARG;PRKAA1;RAB10;SRSF4;UCP2;VPS13C
c5.go.bp	GOBP_COLLAGEN_METABOLIC_PROCESS	group	8	637	100	18991	2.38505	0.0192021	0.198905	CTSS;ITGB1;LARP6;MRC2;PPARD;PPARG;RAP1A;TGFB1
c5.go.bp	GOBP_METANEPHROS_MORPHOGENESIS	group	4	637	31	18991	3.84686	0.0192343	0.198905	KIF26B;SALL1;SOX8;STAT1
c5.go.bp	GOBP_HEPARAN_SULFATE_PROTEOGLYCAN_METABOLIC_PROCESS	group	4	637	31	18991	3.84686	0.0192343	0.198905	GLCE;HPSE;HS6ST3;XYLT1
c5.go.bp	GOBP_RESPONSE_TO_STEROL	group	4	637	31	18991	3.84686	0.0192343	0.198905	RORA;TGFB1;TGFBR1;TGFBR2
c5.go.bp	GOBP_EPIBOLY	group	4	637	31	18991	3.84686	0.0192343	0.198905	ADAM17;CD44;PDPN;RREB1
c5.go.bp	GOBP_PROTEIN_AUTOPHOSPHORYLATION	group	14	637	224	18991	1.86332	0.0192514	0.198905	CSK;ENPP1;FLT1;GPNMB;HCK;INSR;IQGAP1;NEK6;NTRK2;PDGFC;PRKX;STK10;STK4;VRK2
c5.go.bp	GOBP_PROTEIN_DNA_COMPLEX_SUBUNIT_ORGANIZATION	group	13	637	203	18991	1.90922	0.019723	0.203441	ANP32B;CENPK;CENPP;CHD1L;CTCF;DDB2;ESR1;HELLS;INO80;PSME4;SUPT6H;UBA52;XPC
c5.go.bp	GOBP_CELLULAR_RESPONSE_TO_HORMONE_STIMULUS	group	30	637	600	18991	1.49066	0.0197304	0.203441	ACSL1;ATP6V0E1;BRIP1;CBFB;CPEB2;CSK;CTSS;DENND4C;ENPP1;ESR1;ESRRB;GNAI2;IDE;INSR;LMO2;NCK1;NFKB1;NR3C1;PDE3B;PER1;PPARD;PPARG;PRKAA1;RAB10;RDX;SOX10;STAT3;UCP2;UGCG;URI1
c5.go.bp	GOBP_REGULATION_OF_CELL_CYCLE_PHASE_TRANSITION	group	23	637	431	18991	1.59096	0.0198052	0.204006	ADAM17;ANLN;BCL2;CCND1;CDC14A;CDC73;CDKN1A;EZH2;GPNMB;HSPA2;INO80;KNTC1;MAPRE1;MDM4;NEK6;PLCB1;PLK3;PSME4;RBL1;RDX;SLFN11;XPC;ZNF385A
c5.go.cc	GOCC_PLASMA_MEMBRANE_SIGNALING_RECEPTOR_COMPLEX	group	12	637	182	18991	1.9657	0.0200063	0.205492	B2M;IFNLR1;IL6R;INSR;ITGAL;ITGAV;ITGAX;ITGB1;ITGB2;LRRC7;SDCBP;TGFBR1
c5.go.bp	GOBP_CYTOKINE_PRODUCTION_INVOLVED_IN_INFLAMMATORY_RESPONSE	group	5	637	47	18991	3.17162	0.020089	0.205492	APOD;CLEC7A;PDCD4;PER1;STAT3
c5.go.bp	GOBP_MODULATION_BY_SYMBIONT_OF_ENTRY_INTO_HOST	group	5	637	47	18991	3.17162	0.020089	0.205492	ITGAV;LGALS9;TRIM14;TRIM26;TRIM38
c5.go.bp	GOBP_REGULATION_OF_GLYCOPROTEIN_METABOLIC_PROCESS	group	5	637	47	18991	3.17162	0.020089	0.205492	BCL2;IGF1;IL15;PLCB1;SOAT1
c5.go.mf	GOMF_RNA_POLYMERASE_II_ACTIVATING_TRANSCRIPTION_FACTOR_BINDING	group	5	637	47	18991	3.17162	0.020089	0.205492	BHLHE41;HIPK2;LMO2;RBL1;SMAD3
c5.go.mf	GOMF_ADENYL_NUCLEOTIDE_BINDING	group	64	637	1475	18991	1.29359	0.0200928	0.205492	ACOT11;ACSL1;ACTA2;AK9;ATP10D;ATP11B;AXL;BMP2K;BRIP1;CARNS1;CBWD2;CHD1L;CLPX;CSK;DBI;DDX21;DDX60L;DHX15;ENPP1;FLT1;G3BP1;GAL3ST4;GPHN;GTF2F2;HCK;HELLS;HELQ;HIPK2;HSPA2;IDE;INO80;INSR;IRAK4;KCNJ10;KIF1C;KIF26B;KSR1;MAP2K6;MAP3K2;MAPK10;MLKL;MOV10;MYO1E;MYO9B;NAGK;NAV3;NEK6;NTRK2;P2RX4;PAPOLG;PDE4D;PKN1;PLK3;PRKAA1;PRKX;SLFN11;SMC4;SOAT1;STK10;STK4;TGFBR1;TGFBR2;UBE2D2;VRK2
c5.go.bp	GOBP_NATURAL_KILLER_CELL_ACTIVATION	group	7	637	82	18991	2.54503	0.0201048	0.205492	AXL;CASP8;HAVCR2;IL15;ITGB2;LAMP1;RAB27A
c5.go.bp	GOBP_REGULATION_OF_NEURON_PROJECTION_DEVELOPMENT	group	22	637	408	18991	1.60757	0.0201262	0.205492	ARSB;B2M;CERS2;CNTN1;CSMD3;DSCAM;EZH2;IQGAP1;LPAR1;LRP4;LRRC4C;LRRC7;NCK1;NEGR1;NRP1;NTRK2;PDLIM5;RAB29;RAP1A;RAPGEF1;SCARB2;ZNF804A
c5.go.bp	GOBP_POSITIVE_REGULATION_OF_ALPHA_BETA_T_CELL_ACTIVATION	group	6	637	64	18991	2.79499	0.0201313	0.205492	CBFB;CD83;HLA-A;LGALS9;MALT1;TGFBR2
c5.go.bp	GOBP_DNA_REPLICATION	group	16	637	270	18991	1.76671	0.0203484	0.207369	ATG7;BARD1;BAZ1A;BRCA2;BRIP1;DDX21;FAM111A;INO80;MGME1;NOC3L;RBMS1;S100A11;SLFN11;THOC1;USP37;ZGRF1
c5.go.bp	GOBP_ENDOTHELIAL_CELL_MIGRATION	group	13	637	204	18991	1.89986	0.020446	0.207369	ADAM17;ITGB2;NRP1;NRP2;P2RX4;PPARG;PRKX;PTPRM;SPARC;SPRED1;STARD13;TGFB1;TGFBR1
c5.go.bp	GOBP_REGULATION_OF_VIRAL_LIFE_CYCLE	group	10	637	141	18991	2.11441	0.020555	0.207369	AXL;BCL2;BST2;FAM111A;IFI16;ILF3;LGALS9;TRIM14;TRIM26;TRIM38
c5.go.bp	GOBP_REGULATION_OF_ANION_TRANSPORT	group	38	637	802	18991	1.41259	0.0206827	0.207369	ACSL1;ADAM9;ANP32B;ANXA2;APOD;ARFIP1;AZIN2;BARD1;BCL2;CASP8;CD2AP;CEBPB;CSK;DBI;ENPP1;FRMD4A;GRM5;IGF1;INSR;ITGAV;ITGB1;ITGB2;LCP1;MAP2K6;NFKB1;P2RX4;PLK3;PPARD;PPARG;PRKAA1;RAB29;RAP1A;SMAD3;SUPT6H;TGFB1;TMED10;TSPO;UCP2
c5.go.bp	GOBP_PRODUCTION_OF_MOLECULAR_MEDIATOR_OF_IMMUNE_RESPONSE	group	12	637	183	18991	1.95496	0.0207842	0.207369	B2M;BST2;CD226;CLEC7A;DDX21;HLA-A;MALT1;PKN1;SUPT6H;TGFB1;THOC1;TNFRSF1B
c5.go.cc	GOCC_TERTIARY_GRANULE	group	11	637	162	18991	2.02435	0.0208569	0.207369	B2M;CTSS;CYBA;FCER1G;GOLGA7;ITGAX;ITGB2;LAIR1;LAMP1;LAMP2;OLR1
c5.go.bp	GOBP_CHOLESTEROL_STORAGE	group	3	637	18	18991	4.96886	0.0210514	0.207369	PPARD;PPARG;SOAT1
c5.go.bp	GOBP_MODULATION_BY_VIRUS_OF_HOST_CELLULAR_PROCESS	group	3	637	18	18991	4.96886	0.0210514	0.207369	ATG7;BCL2L1;CASP8
c5.go.bp	GOBP_POSITIVE_REGULATION_OF_GLYCOGEN_METABOLIC_PROCESS	group	3	637	18	18991	4.96886	0.0210514	0.207369	ESRRB;IGF1;INSR
c5.go.bp	GOBP_NEGATIVE_REGULATION_OF_EXECUTION_PHASE_OF_APOPTOSIS	group	3	637	18	18991	4.96886	0.0210514	0.207369	BCL2L1;MTRNR2L12;MTRNR2L8
c5.go.bp	GOBP_NEGATIVE_REGULATION_OF_INTRINSIC_APOPTOTIC_SIGNALING_PATHWAY_BY_P53_CLASS_MEDIATOR	group	3	637	18	18991	4.96886	0.0210514	0.207369	BCL2;CD44;ZNF385A
c5.go.bp	GOBP_REGULATION_OF_CD8_POSITIVE_ALPHA_BETA_T_CELL_ACTIVATION	group	3	637	18	18991	4.96886	0.0210514	0.207369	CBFB;HLA-A;SH3RF1
c5.go.cc	GOCC_PERICENTRIC_HETEROCHROMATIN	group	3	637	18	18991	4.96886	0.0210514	0.207369	HELLS;IKZF1;NCAPD3
c5.go.cc	GOCC_FILOPODIUM_MEMBRANE	group	3	637	18	18991	4.96886	0.0210514	0.207369	ITGAV;PDPN;SYNE2
c5.go.bp	GOBP_MAINTENANCE_OF_DNA_METHYLATION	group	2	637	7	18991	8.51805	0.0210894	0.207369	CTCF;HELLS
c5.go.bp	GOBP_SCHWANN_CELL_PROLIFERATION	group	2	637	7	18991	8.51805	0.0210894	0.207369	CERS2;SOX10
c5.go.bp	GOBP_FATTY_ACID_ELONGATION_SATURATED_FATTY_ACID	group	2	637	7	18991	8.51805	0.0210894	0.207369	ELOVL1;ELOVL5
c5.go.bp	GOBP_POSITIVE_REGULATION_OF_MAMMARY_GLAND_EPITHELIAL_CELL_PROLIFERATION	group	2	637	7	18991	8.51805	0.0210894	0.207369	CCND1;RREB1
c5.go.bp	GOBP_MONOCYTE_EXTRAVASATION	group	2	637	7	18991	8.51805	0.0210894	0.207369	PECAM1;PLCB1
c5.go.bp	GOBP_CD8_POSITIVE_ALPHA_BETA_T_CELL_PROLIFERATION	group	2	637	7	18991	8.51805	0.0210894	0.207369	HLA-A;SH3RF1
c5.go.bp	GOBP_NEGATIVE_REGULATION_OF_MOLECULAR_FUNCTION_IN_OTHER_ORGANISM	group	2	637	7	18991	8.51805	0.0210894	0.207369	ANXA2;CASP8
c5.go.bp	GOBP_GLYCOLIPID_TRANSPORT	group	2	637	7	18991	8.51805	0.0210894	0.207369	GLTP;NPC2
c5.go.bp	GOBP_POSITIVE_REGULATION_OF_AXON_EXTENSION_INVOLVED_IN_AXON_GUIDANCE	group	2	637	7	18991	8.51805	0.0210894	0.207369	DSCAM;NRP1
c5.go.bp	GOBP_ACTIN_POLYMERIZATION_DEPENDENT_CELL_MOTILITY	group	2	637	7	18991	8.51805	0.0210894	0.207369	ARPC2;EPS8
c5.go.bp	GOBP_CELLULAR_RESPONSE_TO_HYPEROXIA	group	2	637	7	18991	8.51805	0.0210894	0.207369	ATG7;PPARG
c5.go.bp	GOBP_ADENYLATE_CYCLASE_ACTIVATING_ADRENERGIC_RECEPTOR_SIGNALING_PATHWAY_INVOLVED_IN_HEART_PROCESS	group	2	637	7	18991	8.51805	0.0210894	0.207369	GNAI2;PDE4D
c5.go.bp	GOBP_PROTEIN_LOCALIZATION_TO_AXON	group	2	637	7	18991	8.51805	0.0210894	0.207369	CNTN2;UGT8
c5.go.bp	GOBP_AMYLOID_BETA_CLEARANCE_BY_CELLULAR_CATABOLIC_PROCESS	group	2	637	7	18991	8.51805	0.0210894	0.207369	IDE;LRP4
c5.go.bp	GOBP_NEGATIVE_REGULATION_OF_CELL_CYCLE_CHECKPOINT	group	2	637	7	18991	8.51805	0.0210894	0.207369	PPP1R10;THOC1
c5.go.bp	GOBP_POSITIVE_REGULATION_OF_LAMELLIPODIUM_MORPHOGENESIS	group	2	637	7	18991	8.51805	0.0210894	0.207369	ENPP2;RREB1
c5.go.cc	GOCC_FLOTILLIN_COMPLEX	group	2	637	7	18991	8.51805	0.0210894	0.207369	CBL;CTNNA1
c5.go.mf	GOMF_CAMP_DEPENDENT_PROTEIN_KINASE_ACTIVITY	group	2	637	7	18991	8.51805	0.0210894	0.207369	PRKAA1;PRKX
c5.go.mf	GOMF_INTERLEUKIN_6_RECEPTOR_BINDING	group	2	637	7	18991	8.51805	0.0210894	0.207369	ADAM17;IL6R
c5.go.mf	GOMF_OXO_ACID_LYASE_ACTIVITY	group	2	637	7	18991	8.51805	0.0210894	0.207369	NPL;TYW1
c5.go.mf	GOMF_ASPARTIC_ENDOPEPTIDASE_ACTIVITY_INTRAMEMBRANE_CLEAVING	group	2	637	7	18991	8.51805	0.0210894	0.207369	HM13;SPPL2A
c5.go.mf	GOMF_ICOSANOID_BINDING	group	2	637	7	18991	8.51805	0.0210894	0.207369	ALOX5AP;PPARG
c5.go.mf	GOMF_ICOSATETRAENOIC_ACID_BINDING	group	2	637	7	18991	8.51805	0.0210894	0.207369	ALOX5AP;PPARG
c5.go.mf	GOMF_3_OXO_ARACHIDOYL_COA_SYNTHASE_ACTIVITY	group	2	637	7	18991	8.51805	0.0210894	0.207369	ELOVL1;ELOVL5
c5.go.bp	GOBP_NEGATIVE_REGULATION_OF_LOCOMOTION	group	17	637	294	18991	1.72389	0.0212195	0.208447	APOD;ARHGDIB;BCL2;BST2;CERS2;CLIC4;CTNNA1;NAV3;NRP1;PLCB1;PPARD;PPARG;PTPRJ;PTPRM;SPRED1;STARD13;TGFB1
c5.go.bp	GOBP_DNA_DAMAGE_RESPONSE_SIGNAL_TRANSDUCTION_BY_P53_CLASS_MEDIATOR	group	8	637	102	18991	2.33829	0.0213676	0.209554	BRCA2;CD44;CDKN1A;HIPK2;MDM4;PLK3;SPRED1;ZNF385A
c5.go.bp	GOBP_MUSCLE_STRUCTURE_DEVELOPMENT	group	28	637	555	18991	1.50409	0.0214106	0.209554	ARID5B;BCL2;BHLHE41;CD9;CSRP1;CTNNA1;EZH2;HEG1;IGF1;JAM2;MBNL3;MYOF;NEB;NUPR1;PDCD4;PDLIM5;PGM5;PLCB1;PPARD;PRKAA1;RORA;RYR2;SLC8A1;SMAD3;SOX8;SUPT6H;TGFB1;TGFBR1
c5.go.bp	GOBP_NEGATIVE_REGULATION_OF_DNA_REPLICATION	group	4	637	32	18991	3.72665	0.0214146	0.209554	ATG7;BRCA2;S100A11;SLFN11
c5.go.bp	GOBP_NEGATIVE_REGULATION_OF_SIGNAL_TRANSDUCTION_IN_ABSENCE_OF_LIGAND	group	4	637	32	18991	3.72665	0.0214146	0.209554	BCL2;BCL2L1;CTNNA1;EYA2
c5.go.bp	GOBP_RESPONSE_TO_PURINE_CONTAINING_COMPOUND	group	10	637	142	18991	2.09952	0.0214748	0.20974	P2RX4;PER1;PPARG;PRKAA1;RAP1A;RAPGEF1;RYR2;SLC8A1;SPARC;STAT1
c5.go.bp	GOBP_REGULATION_OF_T_CELL_DIFFERENTIATION	group	10	637	142	18991	2.09952	0.0214748	0.20974	CBFB;CD46;CD83;HLA-DOA;IL15;LGALS9;LOXL3;MALT1;SH3RF1;TGFBR2
c5.go.bp	GOBP_GLYCOLIPID_BIOSYNTHETIC_PROCESS	group	6	637	65	18991	2.75199	0.0215714	0.210004	FA2H;GAL3ST4;PIGU;PRKAA1;UGCG;UGT8
c5.go.bp	GOBP_REGULATION_OF_GLIAL_CELL_DIFFERENTIATION	group	6	637	65	18991	2.75199	0.0215714	0.210004	NKX6-2;OPALIN;PPARG;TGFB1;TMEM98;TNFRSF1B
c5.go.bp	GOBP_POSITIVE_REGULATION_OF_NIK_NF_KAPPAB_SIGNALING	group	6	637	65	18991	2.75199	0.0215714	0.210004	CD14;HAVCR2;LGALS9;LIMS1;PDCD4;RPS3
c5.go.bp	GOBP_TRANSCRIPTION_INITIATION_FROM_RNA_POLYMERASE_II_PROMOTER	group	12	637	184	18991	1.94434	0.0215844	0.210004	CBFB;CCND1;CDKN1A;ESR1;ESRRB;GTF2F2;MED13;NR3C1;PPARD;PPARG;RORA;TEAD1
c5.go.bp	GOBP_SYNCYTIUM_FORMATION	group	5	637	48	18991	3.10554	0.0218257	0.211543	ADAM9;CD9;JAM2;MYOF;SH3PXD2A
c5.go.bp	GOBP_T_CELL_SELECTION	group	5	637	48	18991	3.10554	0.0218257	0.211543	BCL2;IL15;IL6R;LOXL3;STAT3
c5.go.bp	GOBP_REGULATION_OF_MYOBLAST_DIFFERENTIATION	group	5	637	48	18991	3.10554	0.0218257	0.211543	MBNL3;PLCB1;PPARD;SOX8;TGFB1
c5.go.bp	GOBP_POSITIVE_REGULATION_OF_ALPHA_BETA_T_CELL_DIFFERENTIATION	group	5	637	48	18991	3.10554	0.0218257	0.211543	CBFB;CD83;LGALS9;MALT1;TGFBR2
c5.go.bp	GOBP_RESPONSE_TO_GROWTH_FACTOR	group	33	637	680	18991	1.44682	0.0220421	0.213437	ADAM17;ADAM9;CBL;CD44;CD63;FLT1;GCNT2;GTF2F2;HIPK2;HNRNPF;HNRNPH1;IQGAP1;LIMS1;NR3C1;NRP1;NRP2;NTRK2;PDCD4;PPARG;RAP1A;RAPGEF1;RDX;SDCBP;SMAD3;SMURF1;SNX6;SPRED1;TGFB1;TGFBR1;TGFBR2;TNFRSF1B;UBA52;URI1
c5.go.bp	GOBP_RESPONSE_TO_EXTRACELLULAR_STIMULUS	group	24	637	460	18991	1.55547	0.0223254	0.215975	ACSL1;ARSB;ATG7;AXL;BCL2;BRIP1;CBL;CCND1;CD68;CDKN1A;GNAI2;IFI16;IL15;KYNU;LAMP2;NENF;PPARD;PPARG;PRKAA1;SLC8A1;SPARC;TGFBR2;TSPO;UCP2
c5.go.bp	GOBP_REGULATION_OF_ANION_TRANSMEMBRANE_TRANSPORT	group	8	637	103	18991	2.31559	0.0225127	0.21758	ACSL1;AZIN2;ENPP1;GRM5;IGF1;INSR;ITGB1;RAP1A
c5.go.bp	GOBP_HOMOTYPIC_CELL_CELL_ADHESION	group	7	637	84	18991	2.48443	0.0226365	0.218361	CD9;CSRP1;FERMT3;PDPN;PLEK;RDX;TLN1
c5.go.mf	GOMF_BETA_CATENIN_BINDING	group	7	637	84	18991	2.48443	0.0226365	0.218361	CD2AP;CTNNA1;ESR1;PTPRJ;RORA;SALL1;SMAD3
c5.go.bp	GOBP_MYELOID_LEUKOCYTE_MIGRATION	group	13	637	207	18991	1.87233	0.0227342	0.219097	C3AR1;CCR1;FCER1G;FLT1;IL6R;IRAK4;ITGB2;MOSPD2;P2RX4;PECAM1;PLCB1;RHOG;VAV1
c5.go.bp	GOBP_POLYOL_METABOLIC_PROCESS	group	9	637	123	18991	2.18145	0.0227621	0.219158	ACER3;CYP27A1;GPD2;INPPL1;PLCB1;PLCB2;PLCG2;PLEK;SGPP1
c5.go.bp	GOBP_GLYCOSPHINGOLIPID_METABOLIC_PROCESS	group	6	637	66	18991	2.71029	0.0230794	0.222003	ESYT2;FA2H;GLTP;PRKAA1;UGCG;UGT8
c5.go.bp	GOBP_NEGATIVE_REGULATION_OF_NEURON_DEATH	group	12	637	186	18991	1.92343	0.0232529	0.223461	ATG7;AXL;BCL2;CBL;CEBPB;GPNMB;HIPK2;NENF;NTRK2;OXR1;SNX6;TNFRSF1B
c5.go.bp	GOBP_RESPONSE_TO_REACTIVE_OXYGEN_SPECIES	group	13	637	208	18991	1.86332	0.0235377	0.225984	ADAM9;APOD;AXL;BCL2;EZH2;FANCC;GPR37;PLK3;PRKAA1;RPS3;SLC8A1;TRA2B;UCP2
c5.go.bp	GOBP_ORGANIC_ACID_METABOLIC_PROCESS	group	45	637	989	18991	1.35652	0.0235779	0.226156	ACOT11;ACSL1;ADPGK;AKR1A1;ALOX5AP;AZIN2;CARNS1;CREM;CYP27A1;DAGLB;ELOVL1;ELOVL5;ENOSF1;ENPP1;ESRRB;FA2H;FADS2;FOLH1;GATM;IGF1;INSR;KYNU;LTC4S;MTHFD2;NAGK;NDC1;NPL;NUP107;NUP160;NUP210;NUP43;NUP98;NUPR1;OSBPL3;PLA2G15;PPARD;PPARG;PRKAA1;PSAT1;PSME4;PTGS1;SCD;SLC2A9;TECR;UEVLD
c5.go.bp	GOBP_ACTIVATION_OF_MAPKK_ACTIVITY	group	5	637	49	18991	3.04216	0.0236571	0.22622	ADAM9;MAP3K2;MLKL;RAPGEF1;TGFBR1
c5.go.bp	GOBP_MESENCHYME_MORPHOGENESIS	group	5	637	49	18991	3.04216	0.0236571	0.22622	ACTA2;MDM4;SMAD3;TGFBR1;TGFBR2
c5.go.mf	GOMF_PROTEIN_KINASE_C_BINDING	group	5	637	49	18991	3.04216	0.0236571	0.22622	ADAM9;ITGAV;PDLIM5;PKN1;PLEK
c5.go.bp	GOBP_POSITIVE_REGULATION_OF_NERVOUS_SYSTEM_PROCESS	group	4	637	33	18991	3.61372	0.0237401	0.22622	ITGAX;MYRF;SOX10;TNFRSF1B
c5.go.bp	GOBP_REGULATION_OF_NATURAL_KILLER_CELL_ACTIVATION	group	4	637	33	18991	3.61372	0.0237401	0.22622	AXL;HAVCR2;IL15;LAMP1
c5.go.bp	GOBP_POSITIVE_REGULATION_OF_G1_S_TRANSITION_OF_MITOTIC_CELL_CYCLE	group	4	637	33	18991	3.61372	0.0237401	0.22622	ADAM17;CCND1;PLCB1;RDX
c5.go.mf	GOMF_CHEMOKINE_BINDING	group	4	637	33	18991	3.61372	0.0237401	0.22622	CCR1;ITGAV;ITGB1;PDPN
c5.go.bp	GOBP_FOCAL_ADHESION_ASSEMBLY	group	7	637	85	18991	2.4552	0.0239814	0.228092	APOD;BCL2;IQGAP1;LIMS1;NRP1;PTPRJ;SMAD3
c5.go.bp	GOBP_POSITIVE_REGULATION_OF_TUMOR_NECROSIS_FACTOR_SUPERFAMILY_CYTOKINE_PRODUCTION	group	7	637	85	18991	2.4552	0.0239814	0.228092	CD14;CLEC7A;CYBA;HAVCR2;LGALS9;PTPRJ;STAT3
c5.go.mf	GOMF_TRANSCRIPTION_COACTIVATOR_ACTIVITY	group	15	637	253	18991	1.76758	0.0240726	0.228745	ARID5B;CBFB;CCAR1;FUS;HIPK2;LMO2;MED13;NRIP1;NUP98;NUPR1;PKN1;TRIM14;TRIM38;USP16;XPC
c5.go.bp	GOBP_REGULATION_OF_CELL_JUNCTION_ASSEMBLY	group	12	637	187	18991	1.91315	0.0241219	0.228979	APOD;CBFB;IL1RAP;IQGAP1;LIMS1;NRP1;NTRK2;PDLIM5;PTPRJ;RAP1A;RAPGEF1;SMAD3
c5.go.bp	GOBP_CELLULAR_PROTEIN_CONTAINING_COMPLEX_ASSEMBLY	group	43	637	939	18991	1.36525	0.0241421	0.228979	ANLN;ANP32B;ARFIP1;ARHGAP18;ARPC2;ARPC5;CAPG;CDC73;CELF2;CENPK;CENPP;CHD1L;CYBA;DDB2;DIAPH3;EPS8;ESR1;HCK;HELLS;IQGAP2;MAPRE1;NAV3;NCK1;NDC1;NUP107;NUP98;PDGFC;RDX;RNF135;RPL10;RPL11;RPL13A;RPS3;SCIN;SF1;SMAD3;TAPBP;TGFB1;TUBGCP5;UBA52;XPC;YTHDC1;ZNHIT6
c5.go.bp	GOBP_RESPONSE_TO_METAL_ION	group	19	637	345	18991	1.64189	0.0242865	0.22982	ADAM9;ALOX5AP;B2M;BCL2;CASP8;CCND1;CD14;CLIC4;GPHN;IQGAP1;KCNMA1;P2RX4;PRKAA1;RYR2;SLC11A2;SLC25A13;SLC25A24;SPARC;TSPO
c5.go.bp	GOBP_BLASTOCYST_GROWTH	group	3	637	19	18991	4.70735	0.0243888	0.22982	BRCA2;IGF1;NCAPG2
c5.go.bp	GOBP_NEGATIVE_REGULATION_OF_NATURAL_KILLER_CELL_MEDIATED_IMMUNITY	group	3	637	19	18991	4.70735	0.0243888	0.22982	HAVCR2;HLA-A;LGALS9
c5.go.bp	GOBP_MYELIN_ASSEMBLY	group	3	637	19	18991	4.70735	0.0243888	0.22982	CD9;PMP22;UGT8
c5.go.bp	GOBP_SPHINGOID_METABOLIC_PROCESS	group	3	637	19	18991	4.70735	0.0243888	0.22982	ACER3;KDSR;SGPP1
c5.go.bp	GOBP_PORE_COMPLEX_ASSEMBLY	group	3	637	19	18991	4.70735	0.0243888	0.22982	NDC1;NUP107;NUP98
c5.go.bp	GOBP_NEGATIVE_REGULATION_OF_VASCULAR_ASSOCIATED_SMOOTH_MUSCLE_CELL_PROLIFERATION	group	3	637	19	18991	4.70735	0.0243888	0.22982	CDKN1A;PDCD4;PPARG
c5.go.bp	GOBP_REGULATION_OF_LIPID_LOCALIZATION	group	11	637	166	18991	1.97557	0.0244524	0.230147	ACSL1;ANXA2;DBI;ITGAV;ITGB1;MAP2K6;NFKB1;P2RX4;PPARD;PPARG;TSPO
c5.go.bp	GOBP_REGULATION_OF_TRANSMEMBRANE_TRANSPORT	group	27	637	537	18991	1.49899	0.0244688	0.230147	ACSL1;APLNR;AZIN2;BCL2;CD63;CLIC4;COMMD1;CRACR2A;CTSS;ENPP1;FXYD5;GRM5;HSPA2;IGF1;INSR;ITGB1;KCNJ10;KCNJ5;KCNMA1;KCNQ5;LRRC7;PDE4D;PLCG2;RAP1A;RYR2;SLC8A1;TPCN1
c5.go.bp	GOBP_CELLULAR_EXTRAVASATION	group	6	637	67	18991	2.66984	0.0246567	0.2317	ITGAL;ITGB1;ITGB2;JAM2;PECAM1;PLCB1
c5.go.bp	GOBP_SUBSTRATE_ADHESION_DEPENDENT_CELL_SPREADING	group	8	637	105	18991	2.27148	0.0249314	0.234065	ARPC2;AXL;FERMT3;ITGAV;LIMS1;NRP1;PDPN;RREB1
c5.go.mf	GOMF_ALCOHOL_BINDING	group	7	637	86	18991	2.42665	0.0253802	0.238059	ADAP2;APOD;NPC2;OSBPL3;SCARB2;SOAT1;TSPO
c5.go.bp	GOBP_CELLULAR_RESPONSE_TO_ORGANIC_CYCLIC_COMPOUND	group	27	637	539	18991	1.49342	0.0254935	0.238658	ATG7;CASP8;CBFB;CEBPB;COLEC12;CTNNA1;ESR1;ESRRB;EZH2;IL15;MSN;NFKB1;NR3C1;NRIP1;P2RX4;P2RY13;PER1;PPARD;PPARG;RAP1A;RAPGEF1;RORA;RYR2;SLC8A1;SOX10;TGFB1;URI1
c5.go.bp	GOBP_RESPONSE_TO_GAMMA_RADIATION	group	5	637	50	18991	2.98132	0.0255848	0.238658	BCL2;BRCA2;CBL;CDKN1A;PRKAA1
c5.go.bp	GOBP_REGULATION_OF_DNA_TEMPLATED_TRANSCRIPTION_ELONGATION	group	5	637	50	18991	2.98132	0.0255848	0.238658	CDC73;EZH2;LARP7;SUPT6H;THOC1
c5.go.bp	GOBP_POSITIVE_REGULATION_OF_STRESS_FIBER_ASSEMBLY	group	5	637	50	18991	2.98132	0.0255848	0.238658	ARHGEF10L;LPAR1;NRP1;SMAD3;TGFBR1
c5.go.bp	GOBP_REGULATION_OF_VASCULAR_ASSOCIATED_SMOOTH_MUSCLE_CELL_PROLIFERATION	group	5	637	50	18991	2.98132	0.0255848	0.238658	CDKN1A;GNAI2;IGF1;PDCD4;PPARG
c5.go.mf	GOMF_PROTEIN_KINASE_A_BINDING	group	5	637	50	18991	2.98132	0.0255848	0.238658	CSK;PRRC1;RDX;RPS3;RYR2
c5.go.bp	GOBP_CELLULAR_RESPONSE_TO_CHEMICAL_STRESS	group	18	637	324	18991	1.65629	0.0257984	0.24043	ATG7;AXL;BCL2;CPEB2;CYBA;ETV5;EZH2;FANCC;GPR37;GSR;NCF2;OXR1;PPARG;PRKAA1;RPS3;SLC25A24;TSPO;VRK2
c5.go.mf	GOMF_PROTEIN_DIMERIZATION_ACTIVITY	group	41	637	892	18991	1.37034	0.0258566	0.240752	ATF6;ATG7;B2M;BARD1;BCL2;BCL2L1;BHLHE41;BST2;CEBPB;CLPX;COMMD1;CPQ;CYBA;ENPP1;GLCE;HM13;IDE;IL6R;ITGB1;KYNU;LRP4;NTRK2;OLIG1;PDGFC;PECAM1;PLEK;S100A11;S100B;SCARB2;SDCBP;SMAD3;SNX6;SPPL2A;STAT1;STAT3;STK10;STK4;TFEC;TPCN1;TRIM14;TRIM38
c5.go.bp	GOBP_NEGATIVE_REGULATION_OF_GROWTH	group	14	637	233	18991	1.79135	0.0259395	0.241304	BCL2;BST2;CDKN1A;ENPP1;NRP1;PPARD;PPARG;PRDM11;PTPRJ;SMAD3;STK4;TGFB1;TGFBR2;UBAP2
c5.go.bp	GOBP_REGULATION_OF_OSSIFICATION	group	8	637	106	18991	2.25005	0.0262064	0.241857	BCL2;BMP2K;CCR1;ENPP1;LRP4;SLC8A1;SMAD3;TGFB1
c5.go.bp	GOBP_CELL_SUBSTRATE_JUNCTION_ORGANIZATION	group	8	637	106	18991	2.25005	0.0262064	0.241857	APOD;BCL2;IQGAP1;LIMS1;NRP1;PTPRJ;SMAD3;TLN1
c5.go.bp	GOBP_VERY_LONG_CHAIN_FATTY_ACID_METABOLIC_PROCESS	group	4	637	34	18991	3.50743	0.0262128	0.241857	ACSL1;ELOVL1;ELOVL5;TECR
c5.go.bp	GOBP_MYD88_INDEPENDENT_TOLL_LIKE_RECEPTOR_SIGNALING_PATHWAY	group	4	637	34	18991	3.50743	0.0262128	0.241857	CASP8;CD14;UBA52;UBE2D2
c5.go.bp	GOBP_REGULATION_OF_PLATELET_ACTIVATION	group	4	637	34	18991	3.50743	0.0262128	0.241857	CD9;FCER1G;PDPN;PLEK
c5.go.bp	GOBP_NEGATIVE_REGULATION_OF_OSSIFICATION	group	4	637	34	18991	3.50743	0.0262128	0.241857	BCL2;CCR1;ENPP1;LRP4
c5.go.bp	GOBP_POSITIVE_REGULATION_OF_ORGANIC_ACID_TRANSPORT	group	4	637	34	18991	3.50743	0.0262128	0.241857	ACSL1;ITGB1;MAP2K6;P2RX4
c5.go.bp	GOBP_ARP2_3_COMPLEX_MEDIATED_ACTIN_NUCLEATION	group	4	637	34	18991	3.50743	0.0262128	0.241857	ARFIP1;ARPC2;ARPC5;IQGAP2
c5.go.bp	GOBP_LOW_DENSITY_LIPOPROTEIN_PARTICLE_CLEARANCE	group	4	637	34	18991	3.50743	0.0262128	0.241857	ANXA2;CSK;NPC2;SOAT1
c5.go.bp	GOBP_PROTEIN_AUTOUBIQUITINATION	group	6	637	68	18991	2.63058	0.0263044	0.242481	DDB2;NFX1;RNF185;RNF213;SH3RF1;UBE2D2
c5.go.bp	GOBP_POSITIVE_REGULATION_OF_GROWTH	group	14	637	234	18991	1.78369	0.0267771	0.244231	ADAM17;BCL2;CXCL16;DSCAM;IGF1;INO80;INSR;NRP1;PLCB1;PPARD;SDCBP;SMURF1;TGFBR1;TGFBR2
c5.go.bp	GOBP_POSITIVE_REGULATION_OF_ACTIN_FILAMENT_POLYMERIZATION	group	7	637	87	18991	2.39876	0.0268338	0.244231	ARFIP1;ARPC2;ARPC5;HCK;IQGAP2;NCK1;SCIN
c5.go.mf	GOMF_PHOSPHOPROTEIN_BINDING	group	7	637	87	18991	2.39876	0.0268338	0.244231	CBL;HCK;IGF2R;PLCG2;SAMSN1;URI1;VAV1
c5.go.bp	GOBP_ORGANONITROGEN_COMPOUND_CATABOLIC_PROCESS	group	56	637	1286	18991	1.29824	0.0269252	0.244231	ACER3;ADAM9;ANXA2;ARSB;ATG7;AZIN2;BARD1;CARNS1;CASP8;CBL;CD2AP;CD44;CLPX;COMMD1;COMT;CPQ;CTSC;CTSS;CTSZ;ENOSF1;ENPP2;ERAP2;GGA1;HIPK2;HM13;HPSE;IDE;KYNU;LAMP2;MBD4;MDM4;MSN;NAGK;NPL;NUPR1;PDE4D;PLA2G15;PLK3;PSME4;RDX;RNF185;RNF213;RPL11;SDCBP;SMAD3;SMURF1;STT3B;TGFB1;TNFRSF1B;TP53INP2;UBA52;UBE2D2;UBXN2B;UCHL3;USP16;USP37
c5.go.bp	GOBP_MONOCARBOXYLIC_ACID_BIOSYNTHETIC_PROCESS	group	13	637	212	18991	1.82817	0.0269632	0.244231	CYP27A1;DAGLB;ELOVL1;ELOVL5;FA2H;FADS2;GATM;LTC4S;OSBPL3;PRKAA1;PTGS1;SCD;TECR
c5.go.mf	GOMF_GTPASE_BINDING	group	13	637	212	18991	1.82817	0.0269632	0.244231	ARHGDIB;ATG16L1;EPS8;GGA1;IQGAP1;IQGAP2;LCP1;MYO9B;PKN1;RAB29;RAP1A;USP6NL;YBX1
c5.go.bp	GOBP_CELLULAR_RESPONSE_TO_PEPTIDE	group	20	637	373	18991	1.59856	0.0272085	0.244231	ATP6V0E1;BRIP1;CPEB2;CSK;DENND4C;ENPP1;GNAI2;GRM5;IDE;IGF1;INSR;NCK1;NFKB1;PDE3B;PPARG;PRKAA1;RAB10;SNX6;STAT3;UCP2
c5.go.bp	GOBP_RHO_PROTEIN_SIGNAL_TRANSDUCTION	group	9	637	127	18991	2.11275	0.0273049	0.244231	ARHGDIB;EPS8;HEG1;LPAR1;MYO9B;NRP1;PDPN;RHOG;STARD13
c5.go.mf	GOMF_RIBONUCLEOTIDE_BINDING	group	75	637	1796	18991	1.24498	0.02746	0.244231	ACOT11;ACSL1;ACTA2;AK9;ARL17B;ARL5A;ATP10D;ATP11B;AXL;BMP2K;BRIP1;CARNS1;CBWD2;CHD1L;CLPX;CSK;DBI;DDX21;DDX60L;DHX15;EFTUD2;ENPP1;FLT1;G3BP1;GAL3ST4;GNAI2;GPHN;GPN3;GTF2F2;HCK;HELLS;HELQ;HIPK2;HSPA2;IDE;INO80;INSR;IRAK4;KCNJ10;KIF1C;KIF26B;KSR1;MAP2K6;MAP3K2;MAPK10;MLKL;MOV10;MYO1E;MYO9B;NAGK;NAV3;NEK6;NTRK2;P2RX4;PAPOLG;PDE4D;PKN1;PLK3;PRKAA1;PRKX;RAB10;RAB27A;RAB29;RAP1A;RHOG;SLFN11;SMC4;SOAT1;STK10;STK4;TGFBR1;TGFBR2;TYW1;UBE2D2;VRK2
c5.go.bp	GOBP_NATURAL_KILLER_CELL_MEDIATED_IMMUNE_RESPONSE_TO_TUMOR_CELL	group	2	637	8	18991	7.4533	0.0275013	0.244231	CD226;HAVCR2
c5.go.bp	GOBP_ANTIGEN_PROCESSING_AND_PRESENTATION_OF_EXOGENOUS_PEPTIDE_ANTIGEN_VIA_MHC_CLASS_I_TAP_INDEPENDENT	group	2	637	8	18991	7.4533	0.0275013	0.244231	B2M;HLA-A
c5.go.bp	GOBP_REGULATION_OF_GERMINAL_CENTER_FORMATION	group	2	637	8	18991	7.4533	0.0275013	0.244231	PKN1;TNFSF13B
c5.go.bp	GOBP_POSITIVE_REGULATION_OF_DENDRITIC_CELL_CYTOKINE_PRODUCTION	group	2	637	8	18991	7.4533	0.0275013	0.244231	CLEC7A;DDX21
c5.go.bp	GOBP_NEGATIVE_REGULATION_OF_MYELOID_LEUKOCYTE_MEDIATED_IMMUNITY	group	2	637	8	18991	7.4533	0.0275013	0.244231	CD84;LGALS9
c5.go.bp	GOBP_PYRIMIDINE_DIMER_REPAIR	group	2	637	8	18991	7.4533	0.0275013	0.244231	DDB2;XPC
c5.go.bp	GOBP_CARBOHYDRATE_MEDIATED_SIGNALING	group	2	637	8	18991	7.4533	0.0275013	0.244231	CLEC7A;COLEC12
c5.go.bp	GOBP_GALACTOSE_CATABOLIC_PROCESS	group	2	637	8	18991	7.4533	0.0275013	0.244231	GALM;PGM2
c5.go.bp	GOBP_NEGATIVE_REGULATION_OF_MAST_CELL_ACTIVATION_INVOLVED_IN_IMMUNE_RESPONSE	group	2	637	8	18991	7.4533	0.0275013	0.244231	CD84;LGALS9
c5.go.bp	GOBP_EARLY_ENDOSOME_TO_GOLGI_TRANSPORT	group	2	637	8	18991	7.4533	0.0275013	0.244231	SNX8;TRAPPC10
c5.go.bp	GOBP_INTERLEUKIN_21_MEDIATED_SIGNALING_PATHWAY	group	2	637	8	18991	7.4533	0.0275013	0.244231	STAT1;STAT3
c5.go.bp	GOBP_PLASMA_MEMBRANE_TO_ENDOSOME_TRANSPORT	group	2	637	8	18991	7.4533	0.0275013	0.244231	COMMD1;USP6NL
c5.go.bp	GOBP_URETERIC_BUD_ELONGATION	group	2	637	8	18991	7.4533	0.0275013	0.244231	KIF26B;SALL1
c5.go.bp	GOBP_ENDOTHELIAL_CELL_FATE_COMMITMENT	group	2	637	8	18991	7.4533	0.0275013	0.244231	NRP1;PDPN
c5.go.bp	GOBP_RETROGRADE_TRANS_SYNAPTIC_SIGNALING	group	2	637	8	18991	7.4533	0.0275013	0.244231	DAGLB;PLCB1
c5.go.bp	GOBP_TRANS_SYNAPTIC_SIGNALING_MODULATING_SYNAPTIC_TRANSMISSION	group	2	637	8	18991	7.4533	0.0275013	0.244231	GRM5;NTRK2
c5.go.bp	GOBP_DENDRITE_ARBORIZATION	group	2	637	8	18991	7.4533	0.0275013	0.244231	NRP1;PHACTR1
c5.go.bp	GOBP_REGULATION_OF_HYALURONAN_BIOSYNTHETIC_PROCESS	group	2	637	8	18991	7.4533	0.0275013	0.244231	NFKB1;TGFB1
c5.go.bp	GOBP_REGULATION_OF_ATPASE_COUPLED_CALCIUM_TRANSMEMBRANE_TRANSPORTER_ACTIVITY	group	2	637	8	18991	7.4533	0.0275013	0.244231	HSPA2;RYR2
c5.go.bp	GOBP_POSITIVE_REGULATION_OF_PROTEIN_LOCALIZATION_TO_EARLY_ENDOSOME	group	2	637	8	18991	7.4533	0.0275013	0.244231	MSN;RDX
c5.go.bp	GOBP_REGULATION_OF_NON_MEMBRANE_SPANNING_PROTEIN_TYROSINE_KINASE_ACTIVITY	group	2	637	8	18991	7.4533	0.0275013	0.244231	DOCK3;NTRK2
c5.go.bp	GOBP_POSITIVE_REGULATION_OF_EARLY_ENDOSOME_TO_LATE_ENDOSOME_TRANSPORT	group	2	637	8	18991	7.4533	0.0275013	0.244231	MSN;RDX
c5.go.bp	GOBP_NEGATIVE_REGULATION_OF_CYTOPLASMIC_TRANSLATION	group	2	637	8	18991	7.4533	0.0275013	0.244231	CPEB2;RPL13A
c5.go.bp	GOBP_LIPOXIN_METABOLIC_PROCESS	group	2	637	8	18991	7.4533	0.0275013	0.244231	ALOX5AP;LTC4S
c5.go.cc	GOCC_MHC_CLASS_I_PROTEIN_COMPLEX	group	2	637	8	18991	7.4533	0.0275013	0.244231	B2M;HLA-A
c5.go.cc	GOCC_ANCHORED_COMPONENT_OF_PRESYNAPTIC_MEMBRANE	group	2	637	8	18991	7.4533	0.0275013	0.244231	CNTN1;CNTN5
c5.go.mf	GOMF_TYPE_II_TRANSFORMING_GROWTH_FACTOR_BETA_RECEPTOR_BINDING	group	2	637	8	18991	7.4533	0.0275013	0.244231	TGFB1;TGFBR1
c5.go.mf	GOMF_SUPEROXIDE_GENERATING_NADPH_OXIDASE_ACTIVATOR_ACTIVITY	group	2	637	8	18991	7.4533	0.0275013	0.244231	NCF2;SH3PXD2A
c5.go.mf	GOMF_INSULIN_LIKE_GROWTH_FACTOR_II_BINDING	group	2	637	8	18991	7.4533	0.0275013	0.244231	IGF2R;INSR
c5.go.mf	GOMF_TAP_BINDING	group	2	637	8	18991	7.4533	0.0275013	0.244231	HLA-A;TAPBP
c5.go.mf	GOMF_PRIMARY_MIRNA_BINDING	group	2	637	8	18991	7.4533	0.0275013	0.244231	EZH2;STAT3
c5.go.mf	GOMF_7SK_SNRNA_BINDING	group	2	637	8	18991	7.4533	0.0275013	0.244231	DDX21;LARP7
c5.go.bp	GOBP_GLIAL_CELL_DEVELOPMENT	group	8	637	107	18991	2.22902	0.0275261	0.244231	FA2H;KCNJ10;LPAR1;MYRF;NKX6-2;NTRK2;OLIG1;SOX10
c5.go.bp	GOBP_BONE_MINERALIZATION	group	8	637	107	18991	2.22902	0.0275261	0.244231	BMP2K;CCR1;ENPP1;IGF1;SLC8A1;SMAD3;TGFB1;ZBTB40
c5.go.bp	GOBP_REGULATION_OF_MYELOID_LEUKOCYTE_MEDIATED_IMMUNITY	group	5	637	51	18991	2.92286	0.0276101	0.244525	CD84;DDX21;GAB2;ITGB2;LGALS9
c5.go.bp	GOBP_RECEPTOR_CLUSTERING	group	5	637	51	18991	2.92286	0.0276101	0.244525	GPHN;ITGAL;ITGB2;LRP4;LRRC7
c5.go.bp	GOBP_POSITIVE_REGULATION_OF_CELL_GROWTH	group	10	637	148	18991	2.0144	0.0276313	0.244525	ADAM17;BCL2;CXCL16;DSCAM;IGF1;INO80;NRP1;SDCBP;SMURF1;TGFBR1
c5.go.bp	GOBP_IMMUNE_RESPONSE_TO_TUMOR_CELL	group	3	637	20	18991	4.47198	0.0279943	0.245858	CD226;HAVCR2;HLA-A
c5.go.bp	GOBP_POSITIVE_REGULATION_OF_T_CELL_CYTOKINE_PRODUCTION	group	3	637	20	18991	4.47198	0.0279943	0.245858	B2M;HLA-A;MALT1
c5.go.bp	GOBP_POSITIVE_REGULATION_OF_NATURAL_KILLER_CELL_ACTIVATION	group	3	637	20	18991	4.47198	0.0279943	0.245858	AXL;IL15;LAMP1
c5.go.bp	GOBP_CALCIUM_MEDIATED_SIGNALING_USING_INTRACELLULAR_CALCIUM_SOURCE	group	3	637	20	18991	4.47198	0.0279943	0.245858	GRM5;PTPRJ;RYR2
c5.go.bp	GOBP_POSITIVE_REGULATION_OF_ANTIGEN_RECEPTOR_MEDIATED_SIGNALING_PATHWAY	group	3	637	20	18991	4.47198	0.0279943	0.245858	CD226;RAB29;RPS3
c5.go.bp	GOBP_POSITIVE_REGULATION_OF_TRANSFORMING_GROWTH_FACTOR_BETA_PRODUCTION	group	3	637	20	18991	4.47198	0.0279943	0.245858	CD46;LGALS9;SMAD3
c5.go.bp	GOBP_VASCULAR_ENDOTHELIAL_CELL_PROLIFERATION	group	3	637	20	18991	4.47198	0.0279943	0.245858	ADAM17;FLT1;PPARG
c5.go.cc	GOCC_RETROMER_COMPLEX	group	3	637	20	18991	4.47198	0.0279943	0.245858	DENND4C;SNX6;SNX8
c5.go.bp	GOBP_REGULATION_OF_CELL_SUBSTRATE_JUNCTION_ORGANIZATION	group	6	637	69	18991	2.59245	0.0280235	0.245858	APOD;IQGAP1;LIMS1;NRP1;PTPRJ;SMAD3
c5.go.mf	GOMF_DNA_HELICASE_ACTIVITY	group	6	637	69	18991	2.59245	0.0280235	0.245858	BRIP1;CHD1L;G3BP1;GTF2F2;HELQ;INO80
c5.go.bp	GOBP_POSITIVE_REGULATION_OF_PHOSPHATIDYLINOSITOL_3_KINASE_SIGNALING	group	7	637	88	18991	2.3715	0.028343	0.248233	CBL;FLT1;IGF1;INSR;NTRK2;PDGFC;PPARD
c5.go.bp	GOBP_CHEMOKINE_PRODUCTION	group	7	637	88	18991	2.3715	0.028343	0.248233	ADAM17;APOD;CLEC7A;HAVCR2;IL17RA;IL6R;LGALS9
c5.go.bp	GOBP_REGULATION_OF_LYMPHOCYTE_DIFFERENTIATION	group	11	637	170	18991	1.92909	0.0284789	0.248994	AXL;CBFB;CD46;CD83;HLA-DOA;IL15;LGALS9;LOXL3;MALT1;SH3RF1;TGFBR2
c5.go.bp	GOBP_REGULATION_OF_SIGNAL_TRANSDUCTION_BY_P53_CLASS_MEDIATOR	group	11	637	170	18991	1.92909	0.0284789	0.248994	BARD1;BCL2;BRIP1;CD44;HIPK2;MDM4;PLK3;PRKAA1;RPL11;SPRED1;ZNF385A
c5.go.bp	GOBP_REGULATION_OF_PROTEIN_LOCALIZATION_TO_NUCLEUS	group	9	637	128	18991	2.09624	0.0285337	0.249145	APOD;CD2AP;CTNNA1;LARP7;PARP9;POLR1A;SMAD3;TGFB1;TMEM98
c5.go.bp	GOBP_HEART_DEVELOPMENT	group	26	637	520	18991	1.49066	0.0285451	0.249145	ADAP2;APLNR;CASP8;CDKN1A;HEG1;IGF1;INSR;MDM4;NEB;NRP1;NRP2;PDCD4;PDLIM5;PPARD;PPARG;RYR2;SALL1;SLC8A1;SMAD3;SPARC;SPRED1;STK4;TGFB1;TGFBR1;TGFBR2;TNFRSF1B
c5.go.bp	GOBP_NEGATIVE_REGULATION_OF_BLOOD_VESSEL_ENDOTHELIAL_CELL_MIGRATION	group	4	637	35	18991	3.40722	0.0288342	0.250155	PPARG;SPRED1;STARD13;TGFB1
c5.go.bp	GOBP_REGULATION_OF_GLYCOGEN_METABOLIC_PROCESS	group	4	637	35	18991	3.40722	0.0288342	0.250155	ENPP1;ESRRB;IGF1;INSR
c5.go.bp	GOBP_POSITIVE_REGULATION_OF_CALCIUM_ION_TRANSMEMBRANE_TRANSPORTER_ACTIVITY	group	4	637	35	18991	3.40722	0.0288342	0.250155	CRACR2A;HSPA2;PLCG2;RYR2
c5.go.bp	GOBP_POSITIVE_REGULATION_OF_LAMELLIPODIUM_ORGANIZATION	group	4	637	35	18991	3.40722	0.0288342	0.250155	ARPC2;ENPP2;FSCN1;RREB1
c5.go.mf	GOMF_RNA_POLYMERASE_II_REPRESSING_TRANSCRIPTION_FACTOR_BINDING	group	4	637	35	18991	3.40722	0.0288342	0.250155	MIER1;PPARD;PPARG;STAT3
c5.go.mf	GOMF_PRE_MRNA_BINDING	group	4	637	35	18991	3.40722	0.0288342	0.250155	CELF2;HNRNPL;SF1;TRA2B
c5.go.mf	GOMF_PROTEOGLYCAN_BINDING	group	4	637	35	18991	3.40722	0.0288342	0.250155	CTSS;GPNMB;HPSE;SDCBP
c5.go.mf	GOMF_PROTEIN_MACROMOLECULE_ADAPTOR_ACTIVITY	group	15	637	259	18991	1.72663	0.0288575	0.250155	ADAP2;ARRDC4;EPS8;FRMD4A;FSCN1;GAB2;GAS2L3;IQGAP1;KSR1;NCK1;NDC1;PAG1;SDCBP;SH3RF1;SYNE2
c5.go.bp	GOBP_RECEPTOR_INTERNALIZATION	group	8	637	108	18991	2.20838	0.0288911	0.250234	CD63;CD9;FCER1G;INSR;ITGB1;ITGB2;PLCG2;SDCBP
c5.go.bp	GOBP_POSITIVE_REGULATION_OF_CELL_DEVELOPMENT	group	16	637	282	18991	1.69153	0.0289689	0.250694	ARPC2;BCL2;CLEC7A;DSCAM;ETV5;LIMS1;NKX6-2;NRP1;NTRK2;PPARG;RREB1;SOX10;SOX8;TGFB1;TNFRSF1B;TSPO
c5.go.bp	GOBP_THIOESTER_BIOSYNTHETIC_PROCESS	group	5	637	52	18991	2.86665	0.0297345	0.256245	ACSL1;ELOVL1;ELOVL5;SCD;TECR
c5.go.mf	GOMF_EXTRACELLULAR_MATRIX_BINDING	group	5	637	52	18991	2.86665	0.0297345	0.256245	ADAM9;CTSS;ITGAV;ITGB1;SPARC
c5.go.bp	GOBP_NEURAL_RETINA_DEVELOPMENT	group	6	637	70	18991	2.55542	0.0298151	0.256245	DSCAM;GPM6A;HIPK2;NTRK2;PTPRM;SOX8
c5.go.bp	GOBP_REGULATION_OF_BONE_MINERALIZATION	group	6	637	70	18991	2.55542	0.0298151	0.256245	BMP2K;CCR1;ENPP1;SLC8A1;SMAD3;TGFB1
c5.go.bp	GOBP_POSITIVE_REGULATION_OF_ERK1_AND_ERK2_CASCADE	group	12	637	193	18991	1.85367	0.0298437	0.256245	CCR1;CD44;GCNT2;GNAI2;GPNMB;HAVCR2;LGALS9;NRP1;PDGFC;RAP1A;RAPGEF1;TGFB1
c5.go.bp	GOBP_REGULATION_OF_CARBOHYDRATE_BIOSYNTHETIC_PROCESS	group	7	637	89	18991	2.34486	0.0299087	0.256245	ENPP1;ESRRB;IGF1;INSR;NFKB1;PLEK;TGFB1
c5.go.bp	GOBP_REGULATION_OF_BIOMINERALIZATION	group	7	637	89	18991	2.34486	0.0299087	0.256245	BMP2K;CCR1;CEBPB;ENPP1;SLC8A1;SMAD3;TGFB1
c5.go.bp	GOBP_NEGATIVE_REGULATION_OF_INTRINSIC_APOPTOTIC_SIGNALING_PATHWAY	group	7	637	89	18991	2.34486	0.0299087	0.256245	BCL2;BCL2L1;CD44;IVNS1ABP;TPT1;URI1;ZNF385A
c5.go.cc	GOCC_COPII_COATED_ER_TO_GOLGI_TRANSPORT_VESICLE	group	7	637	89	18991	2.34486	0.0299087	0.256245	B2M;CTSC;CTSZ;HLA-A;HLA-DPA1;SEC24D;TMED10
c5.go.bp	GOBP_CELL_PROJECTION_ASSEMBLY	group	27	637	547	18991	1.47158	0.0299281	0.256245	AIF1L;ANLN;ARPC2;CAPG;CD2AP;CDC14A;CEP120;CEP162;CFAP44;EPS8;FSCN1;FXYD5;GPM6A;INPPL1;ITGB1;LPAR1;MAPRE1;MTSS1;NCK1;NRP1;PMP22;RDX;RHOG;SCIN;SDCBP;SYNE2;TGFBR1
c5.go.bp	GOBP_MALE_SEX_DIFFERENTIATION	group	10	637	150	18991	1.98755	0.0299376	0.256245	ARID5B;BCL2;BRIP1;CBL;CCND1;CTNNA1;ESR1;NUPR1;SOX8;TGFBR1
c5.go.bp	GOBP_REGULATION_OF_EXTRINSIC_APOPTOTIC_SIGNALING_PATHWAY	group	10	637	150	18991	1.98755	0.0299376	0.256245	BCL2;BCL2L1;CASP8;CTNNA1;EYA2;IGF1;ITGAV;SH3RF1;STK4;TGFBR1
c5.go.cc	GOCC_EARLY_ENDOSOME_MEMBRANE	group	10	637	150	18991	1.98755	0.0299376	0.256245	B2M;GGA1;GPNMB;HLA-A;LITAF;NTRK2;PLEKHF2;SNX19;SNX6;SNX8
c5.go.bp	GOBP_SMALL_MOLECULE_METABOLIC_PROCESS	group	73	637	1751	18991	1.24293	0.0303492	0.25955	ACER3;ACOT11;ACSL1;ADPGK;AK9;AKR1A1;ALOX5AP;APOD;AZIN2;CARNS1;CNP;CREM;CYP27A1;DAGLB;DBI;ELOVL1;ELOVL5;ENOSF1;ENPP1;ESRRB;FA2H;FADS2;FAR1;FOLH1;GALM;GATM;GPD2;GSR;IGF1;INPPL1;INSR;KDSR;KYNU;LTC4S;MACROD2;MBD4;MTHFD2;NAGK;NDC1;NFKB1;NPC2;NPL;NUP107;NUP160;NUP210;NUP43;NUP98;NUPR1;OSBPL3;PARP9;PDE4D;PGM2;PGM5;PLA2G15;PLCB1;PLCB2;PLCG2;PLEK;PPARD;PPARG;PRKAA1;PSAT1;PSME4;PTGS1;RORA;SCD;SGPP1;SLC25A13;SLC2A9;SOAT1;TECR;TGFB1;UEVLD
c5.go.bp	GOBP_NEGATIVE_REGULATION_OF_CELL_CELL_ADHESION	group	11	637	172	18991	1.90666	0.0306614	0.262	CBFB;CD9;CEBPB;FXYD5;GPNMB;HAVCR2;LGALS9;LOXL3;PAG1;RDX;TGFB1
c5.go.bp	GOBP_ACTIVATION_OF_MAPK_ACTIVITY	group	10	637	151	18991	1.97438	0.0311405	0.265647	IGF1;INSR;LPAR1;MAP2K6;MAP3K2;MAPK10;MLKL;PKN1;PRKAA1;UBA52
c5.go.bp	GOBP_NEGATIVE_REGULATION_OF_CELLULAR_AMIDE_METABOLIC_PROCESS	group	10	637	151	18991	1.97438	0.0311405	0.265647	CPEB2;IGF1;ILF3;MOV10;NTRK2;PRKAA1;RPL13A;RPS3;STAT3;YBX1
c5.go.bp	GOBP_ORGANELLE_FISSION	group	23	637	451	18991	1.52041	0.0312357	0.266236	ANLN;BRCA2;BRIP1;CDC14A;CENPK;EML4;EPS8;HSPA2;IGF1;INO80;INSR;KNTC1;NCAPD3;NCAPG2;NDC1;NEK6;PLCB1;REEP3;SMC4;STAG1;STAT2;UBXN2B;USP16
c5.go.bp	GOBP_CELL_CYCLE_PROCESS	group	56	637	1298	18991	1.28624	0.0313916	0.26626	ADAM17;ANLN;BARD1;BCL2;BCL2L1;BRCA2;BRIP1;CCND1;CDC14A;CDC73;CDKN1A;CENPK;CEP120;CTCF;EML4;EPS8;ESRRB;EZH2;GPNMB;HEPACAM;HSPA2;IGF1;INO80;INSR;ITGB1;KNTC1;MAP2K6;MAPRE1;MDM4;NCAPD3;NCAPG2;NDC1;NEK6;PLCB1;PLK3;PPP1R10;PRKAA1;PSME4;RBL1;RDX;REEP3;RPS3;RPS6;SLFN11;SMAD3;SMC4;STAG1;TGFB1;TGFBR1;TUBGCP5;UBXN2B;USP16;USP37;XPC;ZFYVE26;ZNF385A
c5.go.bp	GOBP_REPRODUCTIVE_SYSTEM_DEVELOPMENT	group	21	637	403	18991	1.55354	0.0314728	0.26626	ARID5B;AXL;BCL2;BRCA2;BRIP1;CASP8;CBL;CCND1;CEBPB;CTNNA1;ESR1;NRIP1;NUP107;NUPR1;PPARD;PPARG;RPS6;SALL1;SOX8;STK4;TGFBR1
c5.go.bp	GOBP_REGULATION_OF_PROTEIN_TYROSINE_KINASE_ACTIVITY	group	7	637	90	18991	2.3188	0.0315317	0.26626	ADAM17;CBL;DOCK3;GRM5;NCAPG2;NTRK2;SNX6
c5.go.bp	GOBP_REGULATION_OF_NIK_NF_KAPPAB_SIGNALING	group	7	637	90	18991	2.3188	0.0315317	0.26626	CD14;HAVCR2;LGALS9;LIMS1;LITAF;PDCD4;RPS3
c5.go.bp	GOBP_NEGATIVE_REGULATION_OF_VASCULATURE_DEVELOPMENT	group	7	637	90	18991	2.3188	0.0315317	0.26626	PDE3B;PPARG;PTPRM;SPARC;SPRED1;STAB1;STAT1
c5.go.bp	GOBP_MORPHOGENESIS_OF_AN_EPITHELIUM	group	26	637	525	18991	1.47646	0.0315701	0.26626	ADAM17;BCL2;CD44;CLIC4;ESR1;ITGAX;KIF26B;MSN;MTSS1;NRP1;PDPN;PRKX;PSME4;RAB10;RREB1;RYR2;SALL1;SMAD3;SMURF1;SOX10;SOX8;STARD13;STAT1;STK4;TGFB1;TGFBR2
c5.go.bp	GOBP_T_CELL_CYTOKINE_PRODUCTION	group	4	637	36	18991	3.31258	0.0316057	0.26626	B2M;HLA-A;MALT1;TNFRSF1B
c5.go.bp	GOBP_DETECTION_OF_BIOTIC_STIMULUS	group	4	637	36	18991	3.31258	0.0316057	0.26626	CLEC7A;HLA-A;PTPRJ;TSPO
c5.go.bp	GOBP_REPLICATION_FORK_PROCESSING	group	4	637	36	18991	3.31258	0.0316057	0.26626	BRCA2;FAM111A;THOC1;ZGRF1
c5.go.bp	GOBP_POSITIVE_T_CELL_SELECTION	group	4	637	36	18991	3.31258	0.0316057	0.26626	BCL2;IL6R;LOXL3;STAT3
c5.go.bp	GOBP_REGULATION_OF_CAMP_MEDIATED_SIGNALING	group	4	637	36	18991	3.31258	0.0316057	0.26626	APLNR;LPAR1;PDE3B;PDE4D
c5.go.bp	GOBP_AMYLOID_BETA_CLEARANCE	group	4	637	36	18991	3.31258	0.0316057	0.26626	IDE;INSR;ITGB2;LRP4
c5.go.mf	GOMF_CORE_PROMOTER_SEQUENCE_SPECIFIC_DNA_BINDING	group	4	637	36	18991	3.31258	0.0316057	0.26626	CEBPB;EZH2;NR3C1;STAT1
c5.go.mf	GOMF_ACTININ_BINDING	group	4	637	36	18991	3.31258	0.0316057	0.26626	CSRP1;NFKB1;PDLIM5;PPARG
c5.go.bp	GOBP_PERIPHERAL_NERVOUS_SYSTEM_DEVELOPMENT	group	6	637	71	18991	2.51942	0.0316802	0.26626	FA2H;NTRK2;PMP22;SOX10;SOX8;UGT8
c5.go.bp	GOBP_RESPONSE_TO_ESTROGEN	group	6	637	71	18991	2.51942	0.0316802	0.26626	ARSB;CCND1;CTNNA1;ESR1;PPARG;TGFBR2
c5.go.bp	GOBP_POSITIVE_REGULATION_OF_PROTEIN_CATABOLIC_PROCESS	group	13	637	217	18991	1.78604	0.0317426	0.26626	ADAM9;ATG7;BARD1;CTSC;GGA1;IDE;MSN;NUPR1;PLK3;RDX;RNF185;SMURF1;TNFRSF1B
c5.go.bp	GOBP_LIPOSACCHARIDE_METABOLIC_PROCESS	group	8	637	110	18991	2.16823	0.0317597	0.26626	ESYT2;FA2H;GAL3ST4;GLTP;PIGU;PRKAA1;UGCG;UGT8
c5.go.cc	GOCC_ACTIN_FILAMENT	group	8	637	110	18991	2.16823	0.0317597	0.26626	AIF1L;CD2AP;GAS2L3;HCK;IQGAP1;LCP1;MYO9B;PDLIM5
c5.go.bp	GOBP_NEGATIVE_REGULATION_OF_LIPID_STORAGE	group	3	637	21	18991	4.25903	0.0318665	0.26626	ITGAV;PPARD;PPARG
c5.go.bp	GOBP_POSITIVE_REGULATION_OF_ALPHA_BETA_T_CELL_PROLIFERATION	group	3	637	21	18991	4.25903	0.0318665	0.26626	HLA-A;LGALS9;TGFBR2
c5.go.bp	GOBP_EXTRACELLULAR_VESICLE_BIOGENESIS	group	3	637	21	18991	4.25903	0.0318665	0.26626	ARRDC4;RAB27A;SDCBP
c5.go.bp	GOBP_NEGATIVE_REGULATION_OF_AMYLOID_PRECURSOR_PROTEIN_CATABOLIC_PROCESS	group	3	637	21	18991	4.25903	0.0318665	0.26626	IGF1;NTRK2;TMED10
c5.go.mf	GOMF_FATTY_ACID_DERIVATIVE_BINDING	group	3	637	21	18991	4.25903	0.0318665	0.26626	ACOT11;DBI;SOAT1
c5.go.bp	GOBP_POSITIVE_REGULATION_OF_TRANSMEMBRANE_TRANSPORT	group	12	637	195	18991	1.83466	0.0319522	0.266379	ACSL1;APLNR;AZIN2;CRACR2A;CTSS;HSPA2;IGF1;INSR;ITGB1;PLCG2;RAP1A;RYR2
c5.go.bp	GOBP_POSITIVE_REGULATION_OF_CELL_MATRIX_ADHESION	group	5	637	53	18991	2.81256	0.0319592	0.266379	IQGAP1;LIMS1;NRP1;PTPRJ;SMAD3
c5.go.bp	GOBP_ESTABLISHMENT_OF_PROTEIN_LOCALIZATION_TO_PLASMA_MEMBRANE	group	5	637	53	18991	2.81256	0.0319592	0.266379	C16orf70;CSK;GGA1;GOLGA7;RAB10
c5.go.bp	GOBP_NEGATIVE_REGULATION_OF_CELL_CYCLE	group	28	637	576	18991	1.44925	0.0324384	0.26982	BARD1;BCL2;BCL2L1;BRIP1;CCND1;CDC14A;CDC73;CDKN1A;EZH2;GPNMB;HEPACAM;KNTC1;MAP2K6;MDM4;NUPR1;PDCD4;PLK3;PPP1R10;PRKAA1;PSME4;RBL1;SLFN11;SMAD3;TGFB1;TGFBR1;THOC1;XPC;ZNF385A
c5.go.bp	GOBP_REGULATION_OF_NERVOUS_SYSTEM_PROCESS	group	9	637	131	18991	2.04823	0.0324516	0.26982	CTSC;DLGAP1;DLGAP2;ITGAX;JAM2;MYRF;SOX10;TMEM98;TNFRSF1B
c5.go.bp	GOBP_REGULATION_OF_GENE_EXPRESSION_EPIGENETIC	group	9	637	131	18991	2.04823	0.0324516	0.26982	CTCF;DDX21;EZH2;IFI16;MIER1;MORC1;POLR1A;TAF1D;YTHDC1
c5.go.bp	GOBP_REGULATION_OF_INTRACELLULAR_TRANSPORT	group	18	637	333	18991	1.61152	0.0325803	0.270669	ANP32B;ANXA2;APOD;ARFIP1;BARD1;BCL2;CASP8;ITGB2;LAMP1;LCP1;MSN;PLK3;PRKAA1;RAB29;RDX;SMAD3;SUPT6H;TGFB1
c5.go.bp	GOBP_CELLULAR_RESPONSE_TO_INSULIN_STIMULUS	group	13	637	218	18991	1.77785	0.0327676	0.272003	ATP6V0E1;CPEB2;DENND4C;ENPP1;GNAI2;IDE;INSR;NCK1;PDE3B;PPARG;PRKAA1;RAB10;UCP2
c5.go.cc	GOCC_CONDENSED_CHROMOSOME	group	12	637	196	18991	1.8253	0.0330456	0.274087	BRCA2;CEBPB;CENPK;CFDP1;CTCF;ESRRB;HSPA2;KNTC1;NCAPD3;NUP107;NUP43;STAG1
c5.go.mf	GOMF_EXOPEPTIDASE_ACTIVITY	group	7	637	91	18991	2.29332	0.0332126	0.275248	CPA6;CPQ;CTSC;CTSZ;ERAP2;FOLH1;TPP2
c5.go.bp	GOBP_REGULATION_OF_PROTEIN_CONTAINING_COMPLEX_DISASSEMBLY	group	8	637	111	18991	2.1487	0.0332645	0.275454	CAPG;EPS8;ETF1;INSR;NAV3;PLEK;RDX;SCIN
c5.go.bp	GOBP_RESPONSE_TO_AXON_INJURY	group	6	637	72	18991	2.48443	0.0336196	0.277134	APOD;BCL2;CERS2;CTNNA1;P2RX4;TSPO
c5.go.cc	GOCC_DENDRITIC_TREE	group	29	637	603	18991	1.4338	0.0336736	0.277134	APOD;AZIN2;C16orf70;CD2AP;COMT;DPYSL5;DSCAM;ELOVL5;GNAI2;GPHN;GPM6A;INSR;KIF1C;LAMP1;LPAR1;LRP4;NTRK2;P2RX4;PLK3;PRKAA1;RAB27A;RPL28;RPS6;SLC8A1;STAT1;STRN;URI1;ZNF385A;ZNF804A
c5.go.bp	GOBP_NEGATIVE_REGULATION_OF_MOLECULAR_FUNCTION	group	47	637	1066	18991	1.31447	0.033769	0.277134	ANXA2;ANXA4;ANXA5;B2M;BST2;CASP8;CBL;CD44;CDKN1A;COMMD1;CPEB2;CSK;CTSZ;ESR1;EZH2;GNAI2;HAVCR2;HEG1;IFI16;IQGAP1;IQGAP2;ITGAV;MGAT5;MTRNR2L12;MTRNR2L8;NCK1;NFKB1;NUPR1;P2RY13;PARP9;PDCD4;PHACTR1;PKN1;PPARG;PPP1R10;PPP1R14A;PTPRJ;PXK;RDX;RPL11;SERPINB1;SH3RF1;SLC8A1;SNX6;SPRED1;TMED10;URI1
c5.go.bp	GOBP_NEGATIVE_REGULATION_OF_NERVOUS_SYSTEM_DEVELOPMENT	group	9	637	132	18991	2.03272	0.0338364	0.277134	B2M;CERS2;CTNNA1;LRP4;NKX6-2;NRP1;SOX10;TMEM98;TSPO
c5.go.bp	GOBP_REGULATION_OF_CELL_PROJECTION_ASSEMBLY	group	11	637	175	18991	1.87397	0.0341552	0.277134	ANLN;ARPC2;CEP120;EPS8;FSCN1;GPM6A;NRP1;RDX;RHOG;SYNE2;TGFBR1
c5.go.bp	GOBP_REGULATION_OF_RESPONSE_TO_DNA_DAMAGE_STIMULUS	group	12	637	197	18991	1.81603	0.0341654	0.277134	BCL2;BCL2L1;CD44;EYA2;FUS;PARP9;PPP1R10;RPS3;SPRED1;THOC1;TPT1;ZNF385A
c5.go.bp	GOBP_CELL_FATE_COMMITMENT	group	14	637	242	18991	1.72473	0.0342111	0.277134	BCL2;CDC73;EYA2;IL6R;LOXL3;NKX6-2;NRP1;OLIG1;PDPN;PPARG;RAB10;SOX8;STAT3;TGFBR1
c5.go.bp	GOBP_NEURON_DIFFERENTIATION	group	56	637	1305	18991	1.27934	0.0342547	0.277134	APOD;ARSB;B2M;BCL2;CEBPB;CERS2;CNP;CNTN1;CNTN2;CSMD3;CTNNA1;DPYSL5;DSCAM;ETV5;EZH2;GAB2;GPM6A;HIPK2;IQGAP1;LPAR1;LRP4;LRRC4C;LRRC7;LST1;MOV10;NCK1;NEGR1;NRP1;NRP2;NTM;NTRK2;OLIG1;PBX3;PDLIM5;PHACTR1;PTPRM;RAB10;RAB29;RAP1A;RAPGEF1;RHOG;RORA;S100B;SALL1;SCARB2;SLC11A2;SMURF1;SOX8;STAT3;STRN;TGFBR1;THOC2;TSPO;UGCG;UGT8;ZNF804A
c5.go.bp	GOBP_ACTIN_FILAMENT_DEPOLYMERIZATION	group	5	637	54	18991	2.76048	0.0342851	0.277134	CAPG;EPS8;PLEK;RDX;SCIN
c5.go.bp	GOBP_NEURON_PROJECTION_REGENERATION	group	5	637	54	18991	2.76048	0.0342851	0.277134	APOD;BCL2;CERS2;CTNNA1;TSPO
c5.go.bp	GOBP_NECROTIC_CELL_DEATH	group	5	637	54	18991	2.76048	0.0342851	0.277134	CASP8;CD14;MLKL;NUPR1;TSPO
c5.go.bp	GOBP_REGULATION_OF_SUBSTRATE_ADHESION_DEPENDENT_CELL_SPREADING	group	5	637	54	18991	2.76048	0.0342851	0.277134	ARPC2;LIMS1;NRP1;PDPN;RREB1
c5.go.mf	GOMF_BASAL_TRANSCRIPTION_MACHINERY_BINDING	group	5	637	54	18991	2.76048	0.0342851	0.277134	CDC73;ESR1;ESRRB;URI1;ZNHIT6
c5.go.bp	GOBP_PROTEIN_LOCALIZATION_TO_PLASMA_MEMBRANE	group	15	637	265	18991	1.68754	0.0343108	0.277134	BCL2L1;C16orf70;CSK;DENND4C;FAM126A;GGA1;GOLGA7;ITGB1;RAB10;RAP1A;RDX;RHOG;SMURF1;TGFB1;TTC7A
c5.go.bp	GOBP_REGULATION_OF_OLIGODENDROCYTE_DIFFERENTIATION	group	4	637	37	18991	3.22305	0.0345281	0.277134	OPALIN;PPARG;TMEM98;TNFRSF1B
c5.go.bp	GOBP_REGULATION_OF_DEFENSE_RESPONSE_TO_VIRUS_BY_HOST	group	4	637	37	18991	3.22305	0.0345281	0.277134	IFNLR1;IL15;PARP9;STAT1
c5.go.bp	GOBP_POSITIVE_REGULATION_OF_CD4_POSITIVE_ALPHA_BETA_T_CELL_ACTIVATION	group	4	637	37	18991	3.22305	0.0345281	0.277134	CD83;LGALS9;MALT1;TGFBR2
c5.go.bp	GOBP_NEGATIVE_REGULATION_OF_ANTIGEN_PROCESSING_AND_PRESENTATION	group	2	637	9	18991	6.62515	0.0345839	0.277134	CD68;HLA-DOA
c5.go.bp	GOBP_NEGATIVE_REGULATION_OF_CHOLESTEROL_STORAGE	group	2	637	9	18991	6.62515	0.0345839	0.277134	PPARD;PPARG
c5.go.bp	GOBP_UBIQUITIN_RECYCLING	group	2	637	9	18991	6.62515	0.0345839	0.277134	IDE;RNF135
c5.go.bp	GOBP_AMINOPHOSPHOLIPID_TRANSPORT	group	2	637	9	18991	6.62515	0.0345839	0.277134	ATP11B;SCARB2
c5.go.bp	GOBP_GALACTOLIPID_METABOLIC_PROCESS	group	2	637	9	18991	6.62515	0.0345839	0.277134	FA2H;UGT8
c5.go.bp	GOBP_NATURAL_KILLER_CELL_DEGRANULATION	group	2	637	9	18991	6.62515	0.0345839	0.277134	LAMP1;RAB27A
c5.go.bp	GOBP_MODULATION_OF_MOLECULAR_FUNCTION_IN_OTHER_ORGANISM	group	2	637	9	18991	6.62515	0.0345839	0.277134	ANXA2;CASP8
c5.go.bp	GOBP_TRANSLOCATION_OF_MOLECULES_INTO_HOST	group	2	637	9	18991	6.62515	0.0345839	0.277134	THOC1;THOC2
c5.go.bp	GOBP_DETECTION_OF_CELL_DENSITY	group	2	637	9	18991	6.62515	0.0345839	0.277134	PTPRJ;TSPO
c5.go.bp	GOBP_SYMPATHETIC_GANGLION_DEVELOPMENT	group	2	637	9	18991	6.62515	0.0345839	0.277134	NRP1;NRP2
c5.go.bp	GOBP_REGULATION_OF_CARDIAC_EPITHELIAL_TO_MESENCHYMAL_TRANSITION	group	2	637	9	18991	6.62515	0.0345839	0.277134	TGFBR1;TGFBR2
c5.go.bp	GOBP_CELLULAR_RESPONSE_TO_NICOTINE	group	2	637	9	18991	6.62515	0.0345839	0.277134	B2M;NFKB1
c5.go.bp	GOBP_MODULATION_OF_AGE_RELATED_BEHAVIORAL_DECLINE	group	2	637	9	18991	6.62515	0.0345839	0.277134	B2M;GRM5
c5.go.bp	GOBP_POSITIVE_REGULATION_OF_CELL_MATURATION	group	2	637	9	18991	6.62515	0.0345839	0.277134	BCL2;CLEC7A
c5.go.bp	GOBP_POSITIVE_REGULATION_OF_CD8_POSITIVE_ALPHA_BETA_T_CELL_ACTIVATION	group	2	637	9	18991	6.62515	0.0345839	0.277134	CBFB;HLA-A
c5.go.cc	GOCC_NUCLEAR_ENVELOPE_LUMEN	group	2	637	9	18991	6.62515	0.0345839	0.277134	CCAR1;IGF2R
c5.go.cc	GOCC_ARP2_3_PROTEIN_COMPLEX	group	2	637	9	18991	6.62515	0.0345839	0.277134	ARPC2;ARPC5
c5.go.cc	GOCC_FANCONI_ANAEMIA_NUCLEAR_COMPLEX	group	2	637	9	18991	6.62515	0.0345839	0.277134	FANCC;FANCL
c5.go.mf	GOMF_CYCLIC_NUCLEOTIDE_DEPENDENT_PROTEIN_KINASE_ACTIVITY	group	2	637	9	18991	6.62515	0.0345839	0.277134	PRKAA1;PRKX
c5.go.mf	GOMF_MHC_CLASS_II_RECEPTOR_ACTIVITY	group	2	637	9	18991	6.62515	0.0345839	0.277134	HLA-DOA;HLA-DPA1
c5.go.mf	GOMF_TYPE_I_TRANSFORMING_GROWTH_FACTOR_BETA_RECEPTOR_BINDING	group	2	637	9	18991	6.62515	0.0345839	0.277134	TGFB1;TGFBR2
c5.go.mf	GOMF_3_PHOSPHOADENOSINE_5_PHOSPHOSULFATE_BINDING	group	2	637	9	18991	6.62515	0.0345839	0.277134	ENPP1;GAL3ST4
c5.go.mf	GOMF_BH_DOMAIN_BINDING	group	2	637	9	18991	6.62515	0.0345839	0.277134	BCL2;BCL2L1
c5.go.mf	GOMF_SMALL_RIBOSOMAL_SUBUNIT_RRNA_BINDING	group	2	637	9	18991	6.62515	0.0345839	0.277134	RPS13;RPS3
c5.go.bp	GOBP_NEURON_DEVELOPMENT	group	47	637	1068	18991	1.312	0.0347031	0.277871	APOD;ARSB;B2M;BCL2;CERS2;CNP;CNTN1;CNTN2;CSMD3;CTNNA1;DPYSL5;DSCAM;EZH2;GAB2;GPM6A;IQGAP1;LPAR1;LRP4;LRRC4C;LRRC7;LST1;MOV10;NCK1;NEGR1;NRP1;NRP2;NTM;NTRK2;PBX3;PDLIM5;PHACTR1;PTPRM;RAB10;RAB29;RAP1A;RAPGEF1;RHOG;S100B;SCARB2;SLC11A2;SMURF1;STRN;THOC2;TSPO;UGCG;UGT8;ZNF804A
c5.go.bp	GOBP_CELLULAR_RESPONSE_TO_HEAT	group	8	637	112	18991	2.12951	0.0348171	0.278564	CDKN1A;NDC1;NUP107;NUP160;NUP210;NUP43;NUP98;TFEC
c5.go.bp	GOBP_DNA_METABOLIC_PROCESS	group	39	637	860	18991	1.35199	0.0349384	0.278986	ASCC2;BARD1;BRCA2;BRIP1;CDKN1A;CHD1L;COMMD1;CTCF;DDB2;DDX21;EPC2;EYA2;EZH2;FAM111A;FANCC;FANCI;FANCL;FUS;GTF2H2C;HELLS;HELQ;INO80;MBD4;MGME1;MORC1;NOC3L;PARP9;PPARG;PPP1R10;PSME4;RPS3;SLFN11;SUPT6H;TGFB1;THOC1;UBA52;XPC;ZFYVE26;ZGRF1
c5.go.bp	GOBP_CARDIAC_SEPTUM_DEVELOPMENT	group	7	637	92	18991	2.26839	0.0349521	0.278986	HEG1;MDM4;NRP1;NRP2;SALL1;TGFBR1;TGFBR2
c5.go.bp	GOBP_POSITIVE_REGULATION_OF_CELL_JUNCTION_ASSEMBLY	group	7	637	92	18991	2.26839	0.0349521	0.278986	IL1RAP;IQGAP1;LIMS1;NRP1;NTRK2;PTPRJ;SMAD3
c5.go.bp	GOBP_PROTEOLYSIS	group	71	637	1710	18991	1.23786	0.0350205	0.279313	ADAM17;ADAM9;ADAMTS17;ADAMTSL3;AKIRIN2;ANP32B;ANXA2;BARD1;BST2;CASP8;CBL;CD2AP;CD44;CFAP44;CLEC7A;CLPX;COMMD1;CPA6;CPQ;CTSC;CTSS;CTSZ;DDB2;DESI2;ERAP2;ESR1;FAM111A;FOLH1;HIPK2;HM13;IDE;IFI16;INO80;LDLRAD3;LGALS9;MALT1;MDM4;MYRF;NFKB1;NUP98;NUPR1;OLR1;PLK3;PPARG;PSME4;RNF185;RNF213;RPL11;RPS3;SDCBP;SEC11A;SERPINB1;SH3RF1;SMAD3;SMURF1;SPPL2A;STAT3;STT3B;TGFB1;TGFBR1;TMED10;TMEM98;TNFRSF1B;TP53INP2;TPP2;UBA52;UBE2D2;UBXN2B;UCHL3;USP16;USP37
c5.go.bp	GOBP_NEGATIVE_REGULATION_OF_CATABOLIC_PROCESS	group	16	637	289	18991	1.65056	0.0351095	0.279378	ANXA2;ATG7;AZIN2;BCL2;FUS;HIPK2;MDM4;NUPR1;PDE3B;PRKAA1;RPL11;SDCBP;SMAD3;STAT3;TSPO;YBX1
c5.go.bp	GOBP_CELLULAR_RESPONSE_TO_EXTERNAL_STIMULUS	group	16	637	289	18991	1.65056	0.0351095	0.279378	ATG7;AXL;BCL2;BRIP1;CASP8;CBL;CD68;CDKN1A;IFI16;IL15;LAMP2;MAP3K2;NFKB1;PPARG;PRKAA1;UCP2
c5.go.bp	GOBP_REGULATION_OF_NEUROGENESIS	group	18	637	336	18991	1.59714	0.0351109	0.279378	B2M;BHLHE41;CERS2;CTNNA1;DSCAM;ETV5;EZH2;LRP4;NKX6-2;NRP1;NTRK2;PPARG;SOX10;SOX8;TGFB1;TMEM98;TNFRSF1B;TSPO
c5.go.bp	GOBP_EMBRYO_DEVELOPMENT	group	43	637	965	18991	1.32846	0.035528	0.282475	AKIRIN2;APLNR;BRCA2;CASP8;CDC73;CEBPB;EYA2;FLT1;HEG1;HIPK2;HM13;IGF1;INSR;ITGAV;ITGB1;ITGB2;LOXL3;LRP4;LRRC7;MYO1E;NCAPG2;NRP2;PBX3;PDGFC;PLCB1;RPL10;RPS6;RYR2;SALL1;SEC24D;SH3PXD2A;SMAD3;SOX10;SOX8;STK4;SUPT6H;TEAD1;TGFB1;TGFBR1;TGFBR2;TRA2B;XYLT1;YBX1
c5.go.bp	GOBP_LOCALIZATION_WITHIN_MEMBRANE	group	6	637	73	18991	2.4504	0.0356343	0.282658	GPHN;ITGAL;ITGB2;LRP4;LRRC7;NDC1
c5.go.cc	GOCC_ROUGH_ENDOPLASMIC_RETICULUM	group	6	637	73	18991	2.4504	0.0356343	0.282658	ARSB;CDKAL1;HM13;RPL18;RPS23;RPS29
c5.go.cc	GOCC_TERTIARY_GRANULE_MEMBRANE	group	6	637	73	18991	2.4504	0.0356343	0.282658	CYBA;FCER1G;ITGAX;ITGB2;LAIR1;OLR1
c5.go.bp	GOBP_NEGATIVE_REGULATION_OF_LEUKOCYTE_MEDIATED_CYTOTOXICITY	group	3	637	22	18991	4.06543	0.0360032	0.284043	HAVCR2;HLA-A;LGALS9
c5.go.bp	GOBP_REGULATION_OF_PLATELET_DERIVED_GROWTH_FACTOR_RECEPTOR_SIGNALING_PATHWAY	group	3	637	22	18991	4.06543	0.0360032	0.284043	APOD;CBL;PTPRJ
c5.go.bp	GOBP_RESPONSE_TO_MUSCLE_STRETCH	group	3	637	22	18991	4.06543	0.0360032	0.284043	NFKB1;RYR2;SLC8A1
c5.go.bp	GOBP_POSITIVE_REGULATION_OF_SIGNAL_TRANSDUCTION_BY_P53_CLASS_MEDIATOR	group	3	637	22	18991	4.06543	0.0360032	0.284043	RPL11;SPRED1;ZNF385A
c5.go.mf	GOMF_CYTOSKELETAL_ANCHOR_ACTIVITY	group	3	637	22	18991	4.06543	0.0360032	0.284043	GAS2L3;NCK1;SDCBP
c5.go.mf	GOMF_ACYL_COA_BINDING	group	3	637	22	18991	4.06543	0.0360032	0.284043	ACOT11;DBI;SOAT1
c5.go.bp	GOBP_GLAND_DEVELOPMENT	group	21	637	409	18991	1.53075	0.0360237	0.284043	ARID5B;BCL2;BRCA2;CCND1;CEBPB;ESR1;EZH2;FA2H;IGF2R;MSN;RAP1A;RPL30;RREB1;SALL1;SMAD3;SOX10;TGFB1;TGFBR1;TGFBR2;TSPO;UCP2
c5.go.bp	GOBP_POSITIVE_REGULATION_OF_SECRETION	group	16	637	290	18991	1.64487	0.0360587	0.284043	ADAM9;CD2AP;FRMD4A;GAB2;GNAI2;IGF1;ITGB2;LAMP1;MAP2K6;P2RX4;PPARD;RAB27A;SCIN;SDCBP;TGFB1;TMED10
c5.go.bp	GOBP_DNA_REPAIR	group	25	637	507	18991	1.47008	0.0360601	0.284043	ASCC2;BARD1;BRCA2;BRIP1;CHD1L;COMMD1;DDB2;EPC2;EYA2;FAM111A;FANCC;FANCI;FANCL;FUS;GTF2H2C;HELQ;INO80;MBD4;MGME1;PARP9;PSME4;RPS3;UBA52;XPC;ZFYVE26
c5.go.bp	GOBP_MYELOID_LEUKOCYTE_DIFFERENTIATION	group	12	637	199	18991	1.79778	0.0364858	0.287174	ANXA2;CASP8;CCR1;CEBPB;GAB2;IFI16;IL15;OSTM1;PPARG;SH3PXD2A;TGFB1;TGFBR2
c5.go.bp	GOBP_CELLULAR_RESPONSE_TO_PEPTIDE_HORMONE_STIMULUS	group	17	637	314	18991	1.61409	0.0365742	0.287647	ATP6V0E1;BRIP1;CPEB2;CSK;DENND4C;ENPP1;GNAI2;IDE;INSR;NCK1;NFKB1;PDE3B;PPARG;PRKAA1;RAB10;STAT3;UCP2
c5.go.bp	GOBP_INTERLEUKIN_10_PRODUCTION	group	5	637	55	18991	2.71029	0.0367133	0.288296	CD46;CD83;CLEC7A;LGALS9;STAT3
c5.go.bp	GOBP_NEGATIVE_REGULATION_OF_TUMOR_NECROSIS_FACTOR_SUPERFAMILY_CYTOKINE_PRODUCTION	group	5	637	55	18991	2.71029	0.0367133	0.288296	AXL;HAVCR2;IGF1;LGALS9;TSPO
c5.go.bp	GOBP_POSITIVE_REGULATION_OF_PRODUCTION_OF_MOLECULAR_MEDIATOR_OF_IMMUNE_RESPONSE	group	7	637	93	18991	2.244	0.036751	0.288369	B2M;CD226;CLEC7A;DDX21;HLA-A;MALT1;TGFB1
c5.go.bp	GOBP_CELLULAR_RESPONSE_TO_EXTRACELLULAR_STIMULUS	group	13	637	222	18991	1.74582	0.0371065	0.290934	ATG7;AXL;BCL2;BRIP1;CBL;CD68;CDKN1A;IFI16;IL15;LAMP2;PPARG;PRKAA1;UCP2
c5.go.bp	GOBP_HYALURONAN_METABOLIC_PROCESS	group	4	637	38	18991	3.13823	0.0376021	0.29414	CD44;IL15;NFKB1;TGFB1
c5.go.bp	GOBP_VASCULAR_ENDOTHELIAL_GROWTH_FACTOR_SIGNALING_PATHWAY	group	4	637	38	18991	3.13823	0.0376021	0.29414	CD63;FLT1;NRP1;NRP2
c5.go.mf	GOMF_ESTROGEN_RECEPTOR_BINDING	group	4	637	38	18991	3.13823	0.0376021	0.29414	ESR1;NRIP1;PPARG;STRN
c5.go.bp	GOBP_CELL_RECOGNITION	group	10	637	156	18991	1.9111	0.0376676	0.294427	CD226;CD9;CLEC7A;CNTN2;COLEC12;DSCAM;HAVCR2;MSN;NTM;PECAM1
c5.go.mf	GOMF_RNA_HELICASE_ACTIVITY	group	6	637	74	18991	2.41729	0.037725	0.294649	BRIP1;DDX21;DDX60L;DHX15;G3BP1;MOV10
c5.go.mf	GOMF_PROTEIN_DOMAIN_SPECIFIC_BINDING	group	31	637	660	18991	1.40032	0.0378179	0.295148	ADAM17;ADAM9;ARFIP1;ARHGAP17;BCL2;BCL2L1;CAPG;CASP8;CBL;CD2AP;CYBA;DOCK3;HSPA2;IKZF1;INPPL1;INSR;IQGAP1;LAMP1;LAMP2;LITAF;LPAR1;NCK1;PAG1;PPARG;RAB27A;RAPGEF1;SH3BGRL;STRN;TLN1;TRA2B;VRK2
c5.go.bp	GOBP_NEGATIVE_REGULATION_OF_CELL_GROWTH	group	11	637	178	18991	1.84239	0.0379211	0.295726	BCL2;BST2;CDKN1A;ENPP1;NRP1;PPARD;PPARG;PRDM11;PTPRJ;SMAD3;TGFB1
c5.go.bp	GOBP_REGULATION_OF_B_CELL_ACTIVATION	group	8	637	114	18991	2.09215	0.0380678	0.296417	BCL2;CDKN1A;PKN1;SAMSN1;SUPT6H;TGFB1;THOC1;TNFSF13B
c5.go.bp	GOBP_POSITIVE_REGULATION_OF_CALCIUM_ION_TRANSPORT	group	8	637	114	18991	2.09215	0.0380678	0.296417	APLNR;CCR1;CRACR2A;HSPA2;P2RX4;PLCG2;RYR2;TSPO
c5.go.bp	GOBP_NUCLEOBASE_CONTAINING_COMPOUND_TRANSPORT	group	14	637	246	18991	1.69669	0.0384417	0.299063	NDC1;NUP107;NUP160;NUP210;NUP43;NUP98;SLC25A24;SRSF4;SUPT6H;TGFBR2;THOC1;THOC2;YBX1;YTHDC1
c5.go.bp	GOBP_MUSCLE_CELL_DIFFERENTIATION	group	17	637	316	18991	1.60387	0.0384664	0.299063	BCL2;BHLHE41;CD9;CSRP1;CTNNA1;EZH2;IGF1;JAM2;MYOF;NEB;PDCD4;PDLIM5;PGM5;RORA;SLC8A1;SUPT6H;TGFB1
c5.go.bp	GOBP_POSITIVE_REGULATION_OF_CELL_CYCLE_PHASE_TRANSITION	group	7	637	94	18991	2.22013	0.0386099	0.299491	ADAM17;CCND1;CDC73;EZH2;HSPA2;PLCB1;RDX
c5.go.bp	GOBP_AUTOPHAGOSOME_ORGANIZATION	group	7	637	94	18991	2.22013	0.0386099	0.299491	ATG16L1;ATG7;NUPR1;SMURF1;TBC1D12;TP53INP2;UBXN2B
c5.go.mf	GOMF_NUCLEAR_RECEPTOR_BINDING	group	7	637	94	18991	2.22013	0.0386099	0.299491	CEBPB;ESR1;NRIP1;PKN1;PPARG;SMAD3;STRN
c5.go.bp	GOBP_MAINTENANCE_OF_LOCATION_IN_CELL	group	12	637	201	18991	1.77989	0.0389155	0.301632	APLNR;BARD1;FTL;PDE4D;PLCG2;RYR2;SCIN;SLC30A7;SLC8A1;TPCN1;TSPO;VPS13C
c5.go.bp	GOBP_ERK1_AND_ERK2_CASCADE	group	16	637	293	18991	1.62802	0.0390182	0.302198	CCR1;CD44;CSK;GCNT2;GNAI2;GPNMB;HAVCR2;IGF1;ITGAV;LGALS9;NRP1;PDGFC;RAP1A;RAPGEF1;SPRED1;TGFB1
c5.go.bp	GOBP_FATTY_ACID_BIOSYNTHETIC_PROCESS	group	10	637	157	18991	1.89893	0.0390784	0.302434	DAGLB;ELOVL1;ELOVL5;FA2H;FADS2;LTC4S;PRKAA1;PTGS1;SCD;TECR
c5.go.bp	GOBP_LYMPHOCYTE_HOMEOSTASIS	group	5	637	56	18991	2.66189	0.0392445	0.303258	BCL2;LGALS9;PKN1;RPS6;TNFSF13B
c5.go.mf	GOMF_PROTEIN_PHOSPHORYLATED_AMINO_ACID_BINDING	group	5	637	56	18991	2.66189	0.0392445	0.303258	CBL;HCK;PLCG2;SAMSN1;VAV1
c5.go.bp	GOBP_REGULATION_OF_LEUKOCYTE_DIFFERENTIATION	group	15	637	270	18991	1.65629	0.0393983	0.304216	AXL;CASP8;CBFB;CCR1;CD46;CD83;CEBPB;HLA-DOA;IL15;LGALS9;LOXL3;MALT1;SH3RF1;TGFB1;TGFBR2
c5.go.bp	GOBP_REGULATION_OF_BINDING	group	18	637	341	18991	1.57372	0.0396457	0.305894	ANXA2;B2M;CDKN1A;CTSZ;HIPK2;IDE;IFI16;IGF1;LARP6;MAPRE1;NRP1;PARP9;PPARG;RPL11;SMAD3;STK4;TGFB1;TGFBR1
c5.go.bp	GOBP_REGULATION_OF_CELL_CYCLE	group	49	637	1131	18991	1.29164	0.0397555	0.306509	ADAM17;ANLN;BARD1;BCL2;BCL2L1;BRCA2;BRIP1;CCND1;CDC14A;CDC73;CDKN1A;CEP120;CTCF;EZH2;GPNMB;HEPACAM;HIPK2;HSPA2;IGF1;INO80;INSR;IQGAP1;KNTC1;MAP2K6;MAPRE1;MDM4;NEK6;NUPR1;PDCD4;PLCB1;PLK3;PPP1R10;PRDM11;PRKAA1;PSME4;RBL1;RDX;SDCBP;SLFN11;SMAD3;STAT3;TGFB1;TGFBR1;THOC1;UBXN2B;USP16;XPC;ZFYVE26;ZNF385A
c5.go.bp	GOBP_EPITHELIUM_DEVELOPMENT	group	53	637	1238	18991	1.27633	0.0401476	0.308198	ACTA2;ADAM17;ADAM9;ANXA4;BCL2;BRCA2;CBFB;CCND1;CD44;CDKN1A;CEBPB;CLIC4;ESR1;EZH2;FA2H;HEG1;HPSE;IQGAP1;ITGAX;KAZN;KIF26B;LOXL3;LRP4;MSN;MTSS1;MYO1E;NRP1;PDE4D;PDPN;PECAM1;PLCB1;PPARG;PRKX;PSME4;RAB10;RAP1A;RAPGEF1;RDX;RREB1;RYR2;SALL1;SGPP1;SMAD3;SMURF1;SOX10;SOX8;SPRED1;STARD13;STAT1;STK4;TGFB1;TGFBR2;UGCG
c5.go.bp	GOBP_NUCLEOTIDE_EXCISION_REPAIR_DNA_DAMAGE_RECOGNITION	group	3	637	23	18991	3.88868	0.0404015	0.308198	DDB2;UBA52;XPC
c5.go.bp	GOBP_POSITIVE_REGULATION_OF_MUSCLE_CELL_APOPTOTIC_PROCESS	group	3	637	23	18991	3.88868	0.0404015	0.308198	PDCD4;PPARG;STK4
c5.go.bp	GOBP_STRESS_GRANULE_ASSEMBLY	group	3	637	23	18991	3.88868	0.0404015	0.308198	G3BP1;PRKAA1;RPS23
c5.go.bp	GOBP_PROTEIN_LOCALIZATION_TO_ENDOSOME	group	3	637	23	18991	3.88868	0.0404015	0.308198	MSN;NRP1;RDX
c5.go.bp	GOBP_POSITIVE_REGULATION_OF_LEUKOCYTE_DEGRANULATION	group	3	637	23	18991	3.88868	0.0404015	0.308198	GAB2;ITGB2;LAMP1
c5.go.bp	GOBP_RESPONSE_TO_THYROID_HORMONE	group	3	637	23	18991	3.88868	0.0404015	0.308198	CTSS;LMO2;RDX
c5.go.bp	GOBP_REGULATION_OF_RECEPTOR_BINDING	group	3	637	23	18991	3.88868	0.0404015	0.308198	ANXA2;B2M;NRP1
c5.go.bp	GOBP_RESPONSE_TO_ANGIOTENSIN	group	3	637	23	18991	3.88868	0.0404015	0.308198	BRIP1;IQGAP1;NFKB1
c5.go.bp	GOBP_REGULATION_OF_ANOIKIS	group	3	637	23	18991	3.88868	0.0404015	0.308198	BCL2;ITGB1;NTRK2
c5.go.cc	GOCC_DNA_PACKAGING_COMPLEX	group	3	637	23	18991	3.88868	0.0404015	0.308198	NCAPD3;NCAPG2;SMC4
c5.go.mf	GOMF_INSULIN_LIKE_GROWTH_FACTOR_BINDING	group	3	637	23	18991	3.88868	0.0404015	0.308198	IGF2R;INSR;ITGAV
c5.go.mf	GOMF_PATTERN_RECOGNITION_RECEPTOR_ACTIVITY	group	3	637	23	18991	3.88868	0.0404015	0.308198	CD14;CLEC7A;COLEC12
c5.go.mf	GOMF_PEPTIDE_ANTIGEN_BINDING	group	3	637	23	18991	3.88868	0.0404015	0.308198	HLA-A;HLA-DPA1;TAPBP
c5.go.bp	GOBP_REGULATION_OF_AUTOPHAGY	group	17	637	318	18991	1.59379	0.0404288	0.308198	ATF6;ATG7;ATP6V0E1;BCL2;DRAM1;IFI16;NUPR1;PLK3;PRKAA1;SNX6;STAT3;TP53INP2;TPCN1;TRIM14;TRIM38;TSPO;VPS13C
c5.go.bp	GOBP_LOCOMOTORY_BEHAVIOR	group	10	637	158	18991	1.88691	0.0405251	0.308271	CNP;DSCAM;GPR37;GRM5;HIPK2;KCNJ10;NEGR1;OXR1;STRN;ZNF385A
c5.go.bp	GOBP_REGULATION_OF_ACTIN_FILAMENT_BUNDLE_ASSEMBLY	group	7	637	95	18991	2.19676	0.0405293	0.308271	ARHGEF10L;LPAR1;NRP1;PLEK;RDX;SMAD3;TGFBR1
c5.go.bp	GOBP_MODULATION_OF_PROCESS_OF_OTHER_ORGANISM_INVOLVED_IN_SYMBIOTIC_INTERACTION	group	7	637	95	18991	2.19676	0.0405293	0.308271	ANXA2;ATG7;BCL2L1;CASP8;HIPK2;IGF2R;INSR
c5.go.cc	GOCC_MIDBODY	group	11	637	180	18991	1.82192	0.0405872	0.308481	ANLN;ANXA2;CAPG;CELF2;CLIC4;EML4;GNAI2;IQGAP1;PKN1;RDX;ZFYVE26
c5.go.bp	GOBP_PROTEIN_TARGETING_TO_VACUOLE	group	4	637	39	18991	3.05776	0.0408282	0.309388	LAMP2;SCARB2;SMURF1;VPS13C
c5.go.bp	GOBP_REGULATION_OF_MAST_CELL_ACTIVATION	group	4	637	39	18991	3.05776	0.0408282	0.309388	CD226;CD84;GAB2;LGALS9
c5.go.bp	GOBP_NUCLEOTIDE_BINDING_DOMAIN_LEUCINE_RICH_REPEAT_CONTAINING_RECEPTOR_SIGNALING_PATHWAY	group	4	637	39	18991	3.05776	0.0408282	0.309388	CASP8;MAP2K6;SLC15A3;UBA52
c5.go.bp	GOBP_METANEPHRIC_NEPHRON_DEVELOPMENT	group	4	637	39	18991	3.05776	0.0408282	0.309388	KIF26B;SALL1;SOX8;STAT1
c5.go.bp	GOBP_SECOND_MESSENGER_MEDIATED_SIGNALING	group	16	637	295	18991	1.61699	0.0410862	0.311112	APLNR;CAP1;CCR1;GRM5;IGF1;KSR1;LPAR1;P2RX4;PDE3B;PDE4D;PLCG2;PLEK;PRKAA1;PTPRJ;RYR2;SLC8A1
c5.go.mf	GOMF_NUCLEAR_HORMONE_RECEPTOR_BINDING	group	9	637	137	18991	1.95853	0.0413735	0.311163	CEBPB;ESR1;MED13;NRIP1;PKN1;PPARG;SMAD3;STAT1;STRN
c5.go.bp	GOBP_PROTEIN_LOCALIZATION_TO_CELL_PERIPHERY	group	17	637	319	18991	1.58879	0.0414367	0.311163	BCL2L1;C16orf70;CSK;DENND4C;FAM126A;GGA1;GOLGA7;GPHN;ITGB1;RAB10;RAB29;RAP1A;RDX;RHOG;SMURF1;TGFB1;TTC7A
c5.go.bp	GOBP_NUCLEUS_ORGANIZATION	group	8	637	116	18991	2.05608	0.041516	0.311163	HIPK2;NDC1;NEK6;NUP107;NUP98;PSME4;REEP3;UBXN2B
c5.go.bp	GOBP_REGULATION_OF_CIRCADIAN_RHYTHM	group	8	637	116	18991	2.05608	0.041516	0.311163	ATG7;CREM;EZH2;MAPK10;PER1;PPARG;PRKAA1;RORA
c5.go.mf	GOMF_AMIDE_BINDING	group	19	637	367	18991	1.54346	0.0415351	0.311163	ACOT11;CD14;DBI;ERAP2;FOLH1;GLTP;GPR37;HLA-A;HLA-DPA1;IDE;INSR;ITGB2;LDLRAD3;NKTR;NUP98;PPARG;RYR2;SOAT1;TAPBP
c5.go.bp	GOBP_PROTEIN_CONTAINING_COMPLEX_LOCALIZATION	group	15	637	272	18991	1.64411	0.0415775	0.311163	GPHN;LRRC7;NDC1;NUP107;NUP160;NUP210;NUP43;NUP98;RAP1A;SRSF4;SUPT6H;THOC1;THOC2;TNFAIP2;YTHDC1
c5.go.bp	GOBP_REGULATION_OF_ALTERNATIVE_MRNA_SPLICING_VIA_SPLICEOSOME	group	5	637	57	18991	2.61519	0.0418795	0.311163	CELF2;HNRNPL;MBNL3;TRA2B;YTHDC1
c5.go.bp	GOBP_RETINA_MORPHOGENESIS_IN_CAMERA_TYPE_EYE	group	5	637	57	18991	2.61519	0.0418795	0.311163	DSCAM;HIPK2;NTRK2;PTPRM;SOX8
c5.go.bp	GOBP_INTRINSIC_APOPTOTIC_SIGNALING_PATHWAY_IN_RESPONSE_TO_ENDOPLASMIC_RETICULUM_STRESS	group	5	637	57	18991	2.61519	0.0418795	0.311163	BCL2;BCL2L1;CEBPB;NCK1;TMEM117
c5.go.mf	GOMF_PHOSPHATIDYLSERINE_BINDING	group	5	637	57	18991	2.61519	0.0418795	0.311163	ANXA2;AXL;SCARB2;SCIN;TLN1
c5.go.mf	GOMF_PROMOTER_SPECIFIC_CHROMATIN_BINDING	group	5	637	57	18991	2.61519	0.0418795	0.311163	EZH2;NUP98;RBL1;SOX10;STAT1
c5.go.bp	GOBP_DNA_PACKAGING	group	10	637	159	18991	1.87504	0.0420082	0.311163	ANP32B;CENPK;CENPP;CTCF;HELLS;NCAPD3;NCAPG2;PSME4;SMC4;ZNFX1
c5.go.bp	GOBP_REGULATION_OF_ENDOTHELIAL_CELL_MIGRATION	group	10	637	159	18991	1.87504	0.0420082	0.311163	ADAM17;NRP1;NRP2;P2RX4;PPARG;PTPRM;SPARC;SPRED1;STARD13;TGFB1
c5.go.bp	GOBP_PROCESS_UTILIZING_AUTOPHAGIC_MECHANISM	group	25	637	515	18991	1.44724	0.042105	0.311163	ARSB;ATF6;ATG16L1;ATG7;ATP6V0E1;BCL2;CD84;DRAM1;IFI16;LAMP2;NUPR1;PLK3;PRKAA1;RNF185;SMURF1;SNX6;STAT3;TBC1D12;TP53INP2;TPCN1;TRIM14;TRIM38;TSPO;UBXN2B;VPS13C
c5.go.bp	GOBP_REGULATION_OF_CELLULAR_RESPONSE_TO_HEAT	group	6	637	76	18991	2.35367	0.0421372	0.311163	NDC1;NUP107;NUP160;NUP210;NUP43;NUP98
c5.go.bp	GOBP_CYTOPLASMIC_TRANSLATIONAL_ELONGATION	group	2	637	10	18991	5.96264	0.0422854	0.311163	CPEB2;RPLP2
c5.go.bp	GOBP_POSITIVE_REGULATION_OF_INTERLEUKIN_5_PRODUCTION	group	2	637	10	18991	5.96264	0.0422854	0.311163	IL1RAP;PDE4D
c5.go.bp	GOBP_REGULATION_OF_NATURAL_KILLER_CELL_DIFFERENTIATION	group	2	637	10	18991	5.96264	0.0422854	0.311163	AXL;IL15
c5.go.bp	GOBP_NEGATIVE_REGULATION_OF_OSTEOBLAST_PROLIFERATION	group	2	637	10	18991	5.96264	0.0422854	0.311163	BCL2;SMAD3
c5.go.bp	GOBP_ENDOTHELIAL_CELL_ACTIVATION	group	2	637	10	18991	5.96264	0.0422854	0.311163	P2RX4;TGFBR1
c5.go.bp	GOBP_VITAMIN_D_BIOSYNTHETIC_PROCESS	group	2	637	10	18991	5.96264	0.0422854	0.311163	CYP27A1;NFKB1
c5.go.bp	GOBP_NEGATIVE_REGULATION_OF_LEUKOCYTE_DEGRANULATION	group	2	637	10	18991	5.96264	0.0422854	0.311163	CD84;LGALS9
c5.go.bp	GOBP_ACTIN_FILAMENT_NETWORK_FORMATION	group	2	637	10	18991	5.96264	0.0422854	0.311163	ARPC5;LCP1
c5.go.bp	GOBP_VAGINA_DEVELOPMENT	group	2	637	10	18991	5.96264	0.0422854	0.311163	AXL;ESR1
c5.go.bp	GOBP_RESPONSE_TO_INTERLEUKIN_9	group	2	637	10	18991	5.96264	0.0422854	0.311163	STAT1;STAT3
c5.go.bp	GOBP_CELLULAR_RESPONSE_TO_CAFFEINE	group	2	637	10	18991	5.96264	0.0422854	0.311163	RYR2;SLC8A1
c5.go.bp	GOBP_POSITIVE_REGULATION_OF_MONOCYTE_CHEMOTACTIC_PROTEIN_1_PRODUCTION	group	2	637	10	18991	5.96264	0.0422854	0.311163	CLEC7A;LGALS9
c5.go.bp	GOBP_POSITIVE_REGULATION_OF_DEFENSE_RESPONSE_TO_BACTERIUM	group	2	637	10	18991	5.96264	0.0422854	0.311163	CYBA;HAVCR2
c5.go.bp	GOBP_POSITIVE_REGULATION_OF_EXTRACELLULAR_MATRIX_ASSEMBLY	group	2	637	10	18991	5.96264	0.0422854	0.311163	SMAD3;TGFB1
c5.go.bp	GOBP_EMBRYONIC_BRAIN_DEVELOPMENT	group	2	637	10	18991	5.96264	0.0422854	0.311163	RPL10;TRA2B
c5.go.cc	GOCC_INSULIN_RESPONSIVE_COMPARTMENT	group	2	637	10	18991	5.96264	0.0422854	0.311163	DENND4C;RAB10
c5.go.cc	GOCC_TRANSCRIPTION_PREINITIATION_COMPLEX	group	2	637	10	18991	5.96264	0.0422854	0.311163	ESR1;GTF2F2
c5.go.cc	GOCC_MESSENGER_RIBONUCLEOPROTEIN_COMPLEX	group	2	637	10	18991	5.96264	0.0422854	0.311163	CPEB2;YBX1
c5.go.mf	GOMF_TUMOR_NECROSIS_FACTOR_ACTIVATED_RECEPTOR_ACTIVITY	group	2	637	10	18991	5.96264	0.0422854	0.311163	EDA2R;TNFRSF1B
c5.go.mf	GOMF_CARBON_SULFUR_LYASE_ACTIVITY	group	2	637	10	18991	5.96264	0.0422854	0.311163	ALOX5AP;LTC4S
c5.go.mf	GOMF_RACEMASE_AND_EPIMERASE_ACTIVITY_ACTING_ON_CARBOHYDRATES_AND_DERIVATIVES	group	2	637	10	18991	5.96264	0.0422854	0.311163	GALM;GLCE
c5.go.mf	GOMF_ACTIVIN_ACTIVATED_RECEPTOR_ACTIVITY	group	2	637	10	18991	5.96264	0.0422854	0.311163	TGFBR1;TGFBR2
c5.go.mf	GOMF_VIRION_BINDING	group	2	637	10	18991	5.96264	0.0422854	0.311163	ANXA2;HIPK2
c5.go.mf	GOMF_DEATH_DOMAIN_BINDING	group	2	637	10	18991	5.96264	0.0422854	0.311163	BCL2;BCL2L1
c5.go.bp	GOBP_REGULATION_OF_EPITHELIAL_CELL_DIFFERENTIATION	group	9	637	138	18991	1.94434	0.0430065	0.316241	CBFB;CCND1;CEBPB;EZH2;PLCB1;PRKX;SGPP1;SPRED1;STAT1
c5.go.bp	GOBP_CELL_CYCLE_ARREST	group	13	637	227	18991	1.70736	0.0430867	0.316602	BARD1;CCND1;CDC14A;CDKN1A;HEPACAM;MAP2K6;MDM4;PLK3;PRKAA1;SMAD3;TGFB1;TGFBR1;ZNF385A
c5.go.cc	GOCC_CHROMOSOME	group	67	637	1623	18991	1.23074	0.0440809	0.323673	AKIRIN2;ARPC2;ARPC5;ATF6;BAZ1A;BHLHE41;BRCA2;CDC73;CEBPB;CENPK;CENPP;CFDP1;CREM;CTCF;DDX21;ELK3;ESR1;ESRRB;ETV5;EZH2;FAM111A;HELLS;HSPA2;IKZF1;INO80;KLF6;KNTC1;NCAPD3;NCAPG2;NFKB1;NFX1;NKX6-2;NR3C1;NRIP1;NUP107;NUP160;NUP43;NUP98;OLIG1;PARP9;PBRM1;PBX3;PLCB1;POLR1A;PPARD;PPARG;PPP1R10;RBL1;RORA;SALL1;SLFN11;SMAD3;SMC4;SOX10;SOX8;STAG1;STAT1;STAT2;STAT3;SUPT6H;TEAD1;TFEC;THOC1;THOC2;TMPO;XPC;ZNF385A
c5.go.bp	GOBP_NEGATIVE_REGULATION_OF_ACTIN_FILAMENT_DEPOLYMERIZATION	group	4	637	40	18991	2.98132	0.0442064	0.323894	CAPG;EPS8;RDX;SCIN
c5.go.bp	GOBP_POSITIVE_REGULATION_OF_SUBSTRATE_ADHESION_DEPENDENT_CELL_SPREADING	group	4	637	40	18991	2.98132	0.0442064	0.323894	ARPC2;LIMS1;NRP1;RREB1
c5.go.mf	GOMF_CARBOXYPEPTIDASE_ACTIVITY	group	4	637	40	18991	2.98132	0.0442064	0.323894	CPA6;CPQ;CTSZ;FOLH1
c5.go.bp	GOBP_EXTRACELLULAR_MATRIX_DISASSEMBLY	group	6	637	77	18991	2.32311	0.0444598	0.325272	CD44;CTSS;FSCN1;LCP1;PDPN;TGFB1
c5.go.bp	GOBP_T_CELL_MEDIATED_IMMUNITY	group	7	637	97	18991	2.15147	0.0445518	0.325272	B2M;CD46;CTSC;HLA-A;MALT1;RAB27A;TNFRSF1B
c5.go.mf	GOMF_UBIQUITIN_LIKE_PROTEIN_BINDING	group	7	637	97	18991	2.15147	0.0445518	0.325272	ASCC2;RNF185;SMAD3;TP53INP2;UBXN2B;UCHL3;USP16
c5.go.bp	GOBP_RNA_SPLICING_VIA_TRANSESTERIFICATION_REACTIONS	group	18	637	346	18991	1.55098	0.0445923	0.325272	CCAR1;CELF2;DHX15;EFTUD2;FUS;GTF2F2;HNRNPF;HNRNPH1;HNRNPL;LARP7;MBNL3;NUP98;RALY;SF1;SRSF4;TRA2B;YBX1;YTHDC1
c5.go.bp	GOBP_POSITIVE_REGULATION_OF_PROTEIN_TYROSINE_KINASE_ACTIVITY	group	5	637	58	18991	2.5701	0.0446187	0.325272	ADAM17;DOCK3;GRM5;NCAPG2;NTRK2
c5.go.cc	GOCC_ER_TO_GOLGI_TRANSPORT_VESICLE_MEMBRANE	group	5	637	58	18991	2.5701	0.0446187	0.325272	B2M;HLA-A;HLA-DPA1;SEC24D;TMED10
c5.go.cc	GOCC_CELL_DIVISION_SITE	group	5	637	58	18991	2.5701	0.0446187	0.325272	ANLN;ITGB1;PKN1;RDX;TUBGCP5
c5.go.bp	GOBP_HEPATICOBILIARY_SYSTEM_DEVELOPMENT	group	9	637	139	18991	1.93035	0.0446822	0.325272	ARID5B;CCND1;CEBPB;EZH2;IGF2R;RAP1A;RPL30;SMAD3;UCP2
c5.go.mf	GOMF_GROWTH_FACTOR_RECEPTOR_BINDING	group	9	637	139	18991	1.93035	0.0446822	0.325272	ADAM17;CBL;CD2AP;IL1RAP;IL6R;IRAK4;PDGFC;PTPRJ;SDCBP
c5.go.bp	GOBP_ACTOMYOSIN_STRUCTURE_ORGANIZATION	group	11	637	183	18991	1.79205	0.0448256	0.325676	ANLN;ARHGEF10L;CSRP1;LPAR1;LURAP1;NEB;NRP1;PGM5;PHACTR1;SMAD3;TGFBR1
c5.go.cc	GOCC_FICOLIN_1_RICH_GRANULE	group	11	637	183	18991	1.79205	0.0448256	0.325676	ARPC5;ARSB;ATG7;CTSS;CTSZ;FCER1G;ITGAX;ITGB2;LAMP1;LAMP2;PGM2
c5.go.bp	GOBP_MODULATION_BY_SYMBIONT_OF_HOST_CELLULAR_PROCESS	group	3	637	24	18991	3.72665	0.0450577	0.325676	ATG7;BCL2L1;CASP8
c5.go.bp	GOBP_RESPONSE_TO_LEPTIN	group	3	637	24	18991	3.72665	0.0450577	0.325676	CCND1;STAT3;UGCG
c5.go.bp	GOBP_POSITIVE_REGULATION_OF_NATURAL_KILLER_CELL_MEDIATED_CYTOTOXICITY	group	3	637	24	18991	3.72665	0.0450577	0.325676	CD226;LAMP1;VAV1
c5.go.bp	GOBP_REGULATION_OF_SKELETAL_MUSCLE_TISSUE_DEVELOPMENT	group	3	637	24	18991	3.72665	0.0450577	0.325676	BCL2;PRKAA1;TGFB1
c5.go.bp	GOBP_GLOMERULAR_EPITHELIUM_DEVELOPMENT	group	3	637	24	18991	3.72665	0.0450577	0.325676	IQGAP1;MYO1E;PECAM1
c5.go.bp	GOBP_CELL_COMMUNICATION_BY_ELECTRICAL_COUPLING_INVOLVED_IN_CARDIAC_CONDUCTION	group	3	637	24	18991	3.72665	0.0450577	0.325676	PDE4D;RYR2;SLC8A1
c5.go.bp	GOBP_NEGATIVE_REGULATION_OF_PROTEIN_LOCALIZATION_TO_CELL_PERIPHERY	group	3	637	24	18991	3.72665	0.0450577	0.325676	BCL2L1;CSK;TGFB1
c5.go.mf	GOMF_TRANSFORMING_GROWTH_FACTOR_BETA_BINDING	group	3	637	24	18991	3.72665	0.0450577	0.325676	ITGAV;TGFBR1;TGFBR2
c5.go.bp	GOBP_POSITIVE_REGULATION_OF_CELL_SUBSTRATE_ADHESION	group	8	637	118	18991	2.02123	0.0451652	0.325991	ARPC2;IQGAP1;LIMS1;NRP1;PTPRJ;RREB1;SMAD3;STK4
c5.go.bp	GOBP_NEUTROPHIL_MIGRATION	group	8	637	118	18991	2.02123	0.0451652	0.325991	C3AR1;FCER1G;IRAK4;ITGB2;MOSPD2;PECAM1;RHOG;VAV1
c5.go.mf	GOMF_UBIQUITIN_LIKE_PROTEIN_LIGASE_BINDING	group	16	637	299	18991	1.59535	0.0454561	0.327817	BCL2;CASP8;CDKN1A;CEBPB;FANCL;GPR37;HM13;NEK6;PARP9;PER1;RPL11;SMAD3;STAT1;STAT2;TNFRSF1B;UBA52
c5.go.bp	GOBP_REGULATION_OF_CELL_SUBSTRATE_ADHESION	group	12	637	206	18991	1.73669	0.0454827	0.327817	APOD;ARPC2;BCL2;GCNT2;IQGAP1;LIMS1;NRP1;PDPN;PTPRJ;RREB1;SMAD3;STK4
c5.go.mf	GOMF_TRANSFERASE_ACTIVITY_TRANSFERRING_PHOSPHORUS_CONTAINING_GROUPS	group	37	637	827	18991	1.33384	0.0462486	0.333101	ADPGK;AK9;AXL;BMP2K;CCND1;CDKN1A;CSK;FLT1;GPHN;HCK;HIPK2;IGF2R;INSR;IRAK4;KSR1;MAP2K6;MAP3K2;MAPK10;MLKL;NAGK;NEK6;NRP1;NRP2;NTRK2;PAPOLG;PKN1;PLK3;POLR1A;POLR3B;POLR3E;PRKAA1;PRKX;STK10;STK4;TGFBR1;TGFBR2;VRK2
c5.go.bp	GOBP_REGULATION_OF_MRNA_METABOLIC_PROCESS	group	17	637	324	18991	1.56427	0.0467487	0.336465	BARD1;CDC73;CELF2;FUS;HNRNPL;LARP7;MBNL3;MOV10;NUP98;PSME4;SF1;SRSF4;SUPT6H;TRA2B;UBA52;YBX1;YTHDC1
c5.go.bp	GOBP_PROTEIN_SUMOYLATION	group	6	637	78	18991	2.29332	0.0468609	0.336559	NDC1;NUP107;NUP160;NUP210;NUP43;NUP98
c5.go.bp	GOBP_MYOBLAST_DIFFERENTIATION	group	6	637	78	18991	2.29332	0.0468609	0.336559	IGF1;MBNL3;PLCB1;PPARD;SOX8;TGFB1
c5.go.bp	GOBP_REGULATION_OF_PROTEIN_DEPOLYMERIZATION	group	6	637	78	18991	2.29332	0.0468609	0.336559	CAPG;EPS8;NAV3;PLEK;RDX;SCIN
c5.go.cc	GOCC_ANCHORED_COMPONENT_OF_PLASMA_MEMBRANE	group	5	637	59	18991	2.52654	0.0474626	0.3404	CD14;CNTN1;CNTN2;CNTN5;GPHN
c5.go.cc	GOCC_FICOLIN_1_RICH_GRANULE_MEMBRANE	group	5	637	59	18991	2.52654	0.0474626	0.3404	FCER1G;ITGAX;ITGB2;LAMP1;LAMP2
c5.go.bp	GOBP_MEMBRANE_PROTEIN_ECTODOMAIN_PROTEOLYSIS	group	4	637	41	18991	2.9086	0.0477365	0.340855	ADAM17;ADAM9;SPPL2A;TNFRSF1B
c5.go.bp	GOBP_FIBROBLAST_MIGRATION	group	4	637	41	18991	2.9086	0.0477365	0.340855	ARID5B;ITGB1;SLC8A1;TGFB1
c5.go.bp	GOBP_NEGATIVE_REGULATION_OF_EPITHELIAL_CELL_DIFFERENTIATION	group	4	637	41	18991	2.9086	0.0477365	0.340855	CCND1;EZH2;SPRED1;STAT1
c5.go.bp	GOBP_POSITIVE_REGULATION_OF_GLIAL_CELL_DIFFERENTIATION	group	4	637	41	18991	2.9086	0.0477365	0.340855	NKX6-2;PPARG;TGFB1;TNFRSF1B
c5.go.bp	GOBP_REGULATION_OF_MUSCLE_ORGAN_DEVELOPMENT	group	4	637	41	18991	2.9086	0.0477365	0.340855	BCL2;PRKAA1;SMAD3;TGFB1
c5.go.bp	GOBP_REGULATION_OF_EXTRINSIC_APOPTOTIC_SIGNALING_PATHWAY_IN_ABSENCE_OF_LIGAND	group	4	637	41	18991	2.9086	0.0477365	0.340855	BCL2;BCL2L1;CTNNA1;EYA2
c5.go.bp	GOBP_RESPONSE_TO_TUMOR_NECROSIS_FACTOR	group	16	637	301	18991	1.58475	0.0477605	0.340855	ADAM17;ADAM9;CASP8;CD14;CXCL16;EDA2R;LIMS1;NFKB1;PSME4;RORA;RPS3;SPPL2A;STAT1;TNFRSF1B;TNFSF13B;TNFSF8
c5.go.mf	GOMF_KINASE_ACTIVITY	group	32	637	700	18991	1.36289	0.04794	0.341896	ADPGK;AK9;AXL;BMP2K;CCND1;CDKN1A;CSK;FLT1;HCK;HIPK2;IGF2R;INSR;IRAK4;KSR1;MAP2K6;MAP3K2;MAPK10;MLKL;NAGK;NEK6;NRP1;NRP2;NTRK2;PKN1;PLK3;PRKAA1;PRKX;STK10;STK4;TGFBR1;TGFBR2;VRK2
c5.go.bp	GOBP_CELL_CELL_JUNCTION_ASSEMBLY	group	9	637	141	18991	1.90297	0.0481632	0.343247	CBFB;CD9;CTNNA1;FSCN1;HEG1;PECAM1;STRN;TLN1;UGT8
c5.go.bp	GOBP_RECEPTOR_SIGNALING_PATHWAY_VIA_STAT	group	10	637	163	18991	1.82903	0.0483099	0.344052	IGF1;IL15;IL6R;MGAT5;PARP9;PIGU;STAT1;STAT2;STAT3;UBAP2
c5.go.bp	GOBP_CELL_CELL_SIGNALING_BY_WNT	group	24	637	498	18991	1.43678	0.0489454	0.347408	CBFB;CCND1;CDC73;ESR1;LIMD1;LRP4;MOV10;NFKB1;PLCB1;PLCB2;PLCG2;PRKAA1;PSME4;RAPGEF1;RNF213;SALL1;SMAD3;SMURF1;SOX10;STK4;STRN;TGFB1;TLE3;UBA52
c5.go.bp	GOBP_MODULATION_OF_PROCESS_OF_OTHER_ORGANISM	group	8	637	120	18991	1.98755	0.049019	0.347408	ANXA2;ATG7;BCL2L1;CASP8;CLEC7A;HIPK2;IGF2R;INSR
c5.go.cc	GOCC_CYTOPLASMIC_SIDE_OF_MEMBRANE	group	11	637	186	18991	1.76315	0.0493579	0.347408	CYTH3;ESYT2;GNAI2;GNB4;HCK;HM13;IQGAP1;LITAF;PGM5;RPS29;SPPL2A
c5.go.bp	GOBP_RESPONSE_TO_CARBOHYDRATE	group	12	637	209	18991	1.71176	0.0497707	0.347408	ATG7;CLEC7A;COLEC12;MAP2K6;PPARD;PRKAA1;RAP1A;SLC8A1;SPARC;TGFBR2;TRA2B;UCP2
c5.go.bp	GOBP_REGULATION_OF_CELLULAR_COMPONENT_SIZE	group	18	637	351	18991	1.52888	0.0499673	0.347408	ARFIP1;ARHGAP18;ARPC2;ARPC5;CAPG;DSCAM;EPS8;HCK;IQGAP2;KCNMA1;MSN;NCK1;NEB;NRP1;PLEK;RDX;SCIN;VAV1
c5.go.bp	GOBP_POSITIVE_REGULATION_OF_RECEPTOR_INTERNALIZATION	group	3	637	25	18991	3.57758	0.0499674	0.347408	CD63;INSR;PLCG2
c5.go.bp	GOBP_OUTFLOW_TRACT_SEPTUM_MORPHOGENESIS	group	3	637	25	18991	3.57758	0.0499674	0.347408	NRP1;NRP2;TGFBR2
c5.go.bp	GOBP_RETINA_LAYER_FORMATION	group	3	637	25	18991	3.57758	0.0499674	0.347408	DSCAM;HIPK2;PTPRM
c5.go.bp	GOBP_HEPARAN_SULFATE_PROTEOGLYCAN_BIOSYNTHETIC_PROCESS	group	3	637	25	18991	3.57758	0.0499674	0.347408	GLCE;HS6ST3;XYLT1
c5.go.bp	GOBP_L_GLUTAMATE_TRANSMEMBRANE_TRANSPORT	group	3	637	25	18991	3.57758	0.0499674	0.347408	ITGB1;KCNJ10;SLC25A13
c5.go.bp	GOBP_NEGATIVE_REGULATION_OF_RNA_SPLICING	group	3	637	25	18991	3.57758	0.0499674	0.347408	PTBP3;RPS13;SRSF4
c5.go.bp	GOBP_INTEGRIN_ACTIVATION	group	3	637	25	18991	3.57758	0.0499674	0.347408	FERMT3;PLEK;TLN1
c5.go.bp	GOBP_CAMERA_TYPE_EYE_PHOTORECEPTOR_CELL_DIFFERENTIATION	group	3	637	25	18991	3.57758	0.0499674	0.347408	DSCAM;NTRK2;SOX8
c5.go.bp	GOBP_REGULATION_OF_RESPONSE_TO_INTERFERON_GAMMA	group	3	637	25	18991	3.57758	0.0499674	0.347408	PARP9;PPARG;STAT1
c5.go.bp	GOBP_RENAL_SYSTEM_VASCULATURE_DEVELOPMENT	group	3	637	25	18991	3.57758	0.0499674	0.347408	ACTA2;IL6R;PECAM1
c5.go.bp	GOBP_REGULATION_OF_PRODUCTION_OF_SMALL_RNA_INVOLVED_IN_GENE_SILENCING_BY_RNA	group	3	637	25	18991	3.57758	0.0499674	0.347408	ESR1;STAT3;TGFB1
c5.go.bp	GOBP_WALKING_BEHAVIOR	group	3	637	25	18991	3.57758	0.0499674	0.347408	HIPK2;KCNJ10;OXR1
c5.go.mf	GOMF_CYCLIC_NUCLEOTIDE_PHOSPHODIESTERASE_ACTIVITY	group	3	637	25	18991	3.57758	0.0499674	0.347408	CNP;PDE3B;PDE4D
c5.go.mf	GOMF_POLYSACCHARIDE_BINDING	group	3	637	25	18991	3.57758	0.0499674	0.347408	CLEC7A;ENPP1;ENPP2
c5.go.bp	GOBP_NEGATIVE_REGULATION_OF_IMMUNE_RESPONSE	group	9	637	142	18991	1.88957	0.0499691	0.347408	CD84;HAVCR2;HLA-A;IFI16;LGALS9;LOXL3;PPARG;SAMSN1;THOC1
c5.go.bp	GOBP_NEGATIVE_REGULATION_OF_CELL_DEVELOPMENT	group	10	637	164	18991	1.81788	0.0499792	0.347408	B2M;CERS2;CTNNA1;IGF1;LRP4;NKX6-2;NRP1;SOX10;TMEM98;TSPO

### Sheet: Page10_e44.ctrl.dn.uniq
System	GOsets	Mic.e44.ctrl.dn.uniq	Overlap.Size	Mic.e44.ctrl.dn.uniq.Size	GOsets.Size	Background.Size	FE	Pvalue	P.adj	Overlap.Items
c5.go.cc	GOCC_SYNAPSE	group	300	1341	1231	18991	3.4513	3.62236e-89	3.68648e-85	ABI2;ABR;ACTR2;ADAM22;ADAM23;ADCY1;ADD2;AKAP12;AKAP5;AMPH;APBA2;APBB1;APP;ARF1;ARFGEF2;ARHGAP32;ARHGAP44;ARHGEF9;ASIC2;ATAD1;ATCAY;ATP1A1;ATP1A2;ATP1B2;ATP2A2;ATP2B1;ATP2B2;ATP2B4;ATP6AP2;BAALC;BCL11A;BMPR2;BNIP3;BSN;BTBD8;CABP1;CACNA1B;CACNA1C;CACNA1E;CACNB2;CACNB4;CACNG3;CACNG8;CADPS;CADPS2;CALM3;CALY;CAMK2A;CAMK2B;CAMK2N1;CAMK4;CAMKV;CANX;CAP2;CBLN2;CCK;CDH10;CDH13;CDH2;CDH8;CDH9;CDK5R1;CDKL5;CHRM3;CLCN4;CLSTN1;CLSTN2;CLSTN3;CLU;CNKSR2;CNR1;CPLX1;CPLX2;CYFIP2;DAB1;DCLK1;DDN;DGKB;DGKE;DGKI;DGKZ;DLG1;DLG4;DMTN;DMXL2;DNAJC6;DNM1;DNM1L;DNM3;DTNA;DYNLL2;EEF1A2;EEF2;EPHA4;EXT1;FAIM2;FBXO2;FLOT1;FLRT2;FRMPD4;FRRS1L;FZD3;GABBR1;GABBR2;GABRA1;GABRA2;GABRA4;GABRA5;GABRB1;GABRB2;GABRB3;GABRD;GABRG2;GABRG3;GAD1;GAD2;GLRA3;GLRB;GLS;GNB1;GNB5;GNG3;GOT1;GPC6;GRIA1;GRIA3;GRIA4;GRIK1;GRIN1;GRIN2B;GRIP1;GRM3;GRM7;HOMER1;HSPA8;HTR2A;ICA1;IGSF21;INA;IQSEC1;ITPR1;ITSN1;KCNA2;KCNAB2;KCNB1;KCNC2;KCND3;KCNH1;KCNJ3;KCNK1;KCNQ3;KCTD16;KIF1A;KIF5A;KIRREL3;LGI1;LIN7A;LRFN5;LRRTM3;LY6H;MADD;MAP1A;MAPK1;MAPK8IP2;MAPT;MPDZ;MT3;MYO9A;MYRIP;NAPB;NCDN;NCS1;NDFIP1;NEFL;NETO1;NLGN4X;NMNAT2;NOVA1;NPTN;NPTX1;NPTXR;NRN1;NSF;OLFM1;OLFM3;OPHN1;OPRM1;PACSIN1;PAK3;PALM;PARK7;PCDH15;PCDH8;PCLO;PDPK1;PGRMC1;PIN1;PJA2;PLEKHA5;PPFIA2;PPP1R9A;PPP3CB;PRKAR1A;PRKAR1B;PRKAR2B;PRKCG;PRKCI;PRKCZ;PRNP;PRRT1;PSD;PSD3;PTK2;PTN;PTPRN;PTPRN2;PTPRO;PTPRT;PURA;RAB11A;RAB27B;RAB3A;RAB3C;RAB6B;RAPGEF4;RGS7BP;RHEB;RIC3;RIMBP2;RIMS1;RIMS3;RNF19A;RPH3A;RPL14;RPL23;SCAMP1;SCAMP5;SCN2A;SCN2B;SDK1;SEC22B;SERPINE2;SH3GL2;SH3GL3;SHANK2;SLC12A5;SLC17A7;SLC4A10;SLC6A1;SLITRK4;SLITRK5;SNAP25;SNAP91;SNCA;SNCG;SORCS3;SPARCL1;SPOCK1;SRI;SSPN;STON2;STX1B;STXBP1;STXBP5;SV2A;SV2B;SYN1;SYN2;SYN3;SYNE1;SYNGR1;SYNGR3;SYNJ1;SYNPO;SYNPR;SYP;SYT11;SYT13;SYT4;SYT7;TMOD2;TNIK;TNR;TPPP;TPRG1L;TRIM9;TUBA1A;TUBB2B;UNC13A;UNC13C;UNC5C;USP46;VAMP1;VDAC1;WASF1;WASF3;WNT5A;YWHAE;YWHAG;YWHAZ
c5.go.cc	GOCC_NEURON_PROJECTION	group	277	1341	1282	18991	3.05993	3.3146e-69	1.68664e-65	ABI2;ABR;ACADM;ACTR10;ADAM22;ADCY2;AHCYL2;AKAP5;ALCAM;AP3M2;APBA2;APBB1;APP;ARF1;ARFGEF2;ARHGAP32;ARHGAP44;ARMCX3;ASIC2;ATCAY;ATL1;ATP1A2;ATP2B1;ATP2B4;ATP6AP2;ATP8A2;BAALC;BASP1;BLOC1S2;BMPR1B;BMPR2;BNIP3;BRINP1;BRINP2;BRINP3;BSG;BSN;BTBD8;CACNA1C;CACNG3;CACYBP;CALM3;CALY;CAMK2A;CAMK2B;CAMK2D;CAMK2G;CAMK2N1;CAMKK2;CCK;CCSAP;CD200;CDH13;CDH2;CDH8;CDK5R1;CDKL5;CHRM3;CLSTN1;CLSTN2;CLSTN3;CLU;CNKSR2;CNR1;CNTN3;CNTN4;CPLX1;CPLX2;CRMP1;CYFIP2;DAB1;DDN;DGKI;DIP2B;DLG1;DLG4;DNM1;DNM3;DOCK7;DST;DYNC1H1;EIF4G2;ELAVL4;EPHA4;EPHA5;EPHA6;EXOC6;FAM168B;FBXO2;FLRT2;FRMPD4;FZD3;GABARAPL1;GABBR1;GABBR2;GABRA1;GABRA2;GABRA4;GABRA5;GABRB1;GABRB2;GABRB3;GABRD;GABRG2;GABRG3;GAD1;GAD2;GDI1;GLRA3;GLRB;GNAS;GNB1;GNG3;GOT1;GRIA1;GRIA3;GRIA4;GRIN1;GRIN2B;GRIP1;GRM3;GRM7;HCN1;HOMER1;HSPA8;HTR2A;INPP5F;ITSN1;KCNA2;KCNAB1;KCNAB2;KCNB1;KCNB2;KCNC2;KCND3;KCNH1;KCNK1;KCNQ3;KIF1A;KIF3A;KIF3B;KIF5A;KIF5C;KIFAP3;KIRREL3;KLC1;LMTK2;MAP1A;MAP2;MAP2K4;MAP7;MAP9;MAPK1;MAPT;MARK1;MPDZ;MTPN;MYCBP2;MYO5A;MYO9A;MYRIP;NCAM1;NCDN;NCS1;NDFIP1;NEFL;NEFM;NFIB;NGEF;NIN;NLGN4X;NMNAT2;NPTN;NPTX1;NRCAM;NRSN1;NSF;NTRK3;OLFM1;OPA1;OPHN1;OPRM1;PACRG;PACSIN1;PAK1;PALM;PAM;PARK7;PCDH15;PCDH8;PCLO;PCSK1;PCSK2;PGRMC1;PIN1;PINK1;PLEKHG5;PLK2;PPARGC1A;PPFIA2;PPP1R9A;PPP2R1A;PRKAA2;PRKAR2B;PRKCG;PRKCZ;PRNP;PSD;PTK2;PTPRF;PTPRN;PTPRN2;PTPRO;PURA;RAB11A;RAB27B;RAB3A;RASGRF1;RIC3;ROBO1;RPH3A;SACS;SCN1A;SCN1B;SCN2A;SCN3A;SCN8A;SEMA3A;SH3GL2;SHANK2;SLC12A5;SLC17A7;SLC2A13;SLC4A10;SLC6A1;SNAP25;SNCA;SNCG;SOD1;SPOCK1;SPTBN1;SRI;STMN1;STMN2;STMN3;STMN4;STON2;STX1B;STXBP1;SV2A;SV2B;SYBU;SYN1;SYNJ1;SYNPO;SYNPR;SYP;SYT11;SYT13;SYT4;TENM1;TENM3;THY1;TMOD2;TPRG1L;TRIM9;UBB;UHMK1;ULK1;UNC13A;UNC13C;UNC5C;UNC80;VAMP1;VEZT;WASF1;YWHAE
c5.go.cc	GOCC_POSTSYNAPSE	group	167	1341	588	18991	4.02215	3.17857e-58	1.07828e-54	ABI2;ABR;ACTR2;ADAM22;ADCY1;ADD2;AKAP5;APBA2;APP;ARF1;ARFGEF2;ARHGAP32;ARHGAP44;ARHGEF9;ASIC2;ATAD1;ATP1A1;ATP1A2;ATP2B1;ATP2B2;ATP6AP2;BAALC;BCL11A;BMPR2;BNIP3;BSN;CABP1;CACNA1C;CACNG3;CACNG8;CALY;CAMK2A;CAMK2N1;CAMK4;CAP2;CDH10;CDH2;CDH9;CDK5R1;CDKL5;CHRM3;CLSTN1;CLSTN2;CLSTN3;CNKSR2;CPLX1;CPLX2;DAB1;DCLK1;DDN;DGKB;DGKI;DGKZ;DLG1;DLG4;DMTN;DNAJC6;DNM1;DNM3;DYNLL2;EPHA4;FAIM2;FBXO2;FRMPD4;GABBR1;GABBR2;GABRA1;GABRA2;GABRA4;GABRA5;GABRB1;GABRB2;GABRB3;GABRD;GABRG2;GABRG3;GLRA3;GLRB;GNG3;GRIA1;GRIA3;GRIA4;GRIK1;GRIN1;GRIN2B;GRIP1;GRM3;GRM7;HOMER1;HSPA8;HTR2A;IGSF21;INA;IQSEC1;ITPR1;ITSN1;KCNB1;KCNC2;KCND3;KCNH1;KCTD16;KIF1A;LIN7A;LRFN5;LRRTM3;MAPK1;MAPK8IP2;MAPT;MPDZ;NCDN;NCS1;NEFL;NETO1;NLGN4X;NPTN;NSF;OPHN1;OPRM1;PAK3;PALM;PCDH8;PCLO;PDPK1;PIN1;PJA2;PLEKHA5;PPFIA2;PPP1R9A;PRKAR2B;PRKCG;PRKCZ;PRNP;PRRT1;PSD;PSD3;PTK2;PTN;PTPRO;PTPRT;PURA;RAB11A;RGS7BP;RHEB;RNF19A;RPH3A;RPL14;RPL23;SH3GL3;SHANK2;SLC4A10;SNAP25;SORCS3;SPOCK1;SRI;SSPN;STXBP1;SYN1;SYN2;SYN3;SYNE1;SYNPO;SYT11;TNIK;TPPP;WASF1;WASF3;WNT5A
c5.go.cc	GOCC_AXON	group	162	1341	601	18991	3.81733	5.1013e-53	1.2979e-49	ABR;ACADM;ACTR10;ADAM22;ALCAM;AP3M2;APBB1;APP;ARMCX3;ATCAY;ATL1;ATP6AP2;BASP1;BLOC1S2;BSG;BSN;BTBD8;CALM3;CALY;CCK;CCSAP;CD200;CDH8;CDK5R1;CDKL5;CNR1;CNTN4;CPLX1;CPLX2;CRMP1;DGKI;DIP2B;DLG1;DLG4;DNM1;DNM3;DOCK7;DST;DYNC1H1;EIF4G2;ELAVL4;EPHA4;EPHA5;EXOC6;FAM168B;FZD3;GABRG2;GAD1;GAD2;GDI1;GOT1;GRIA1;GRIN1;GRM3;GRM7;HCN1;HOMER1;HSPA8;HTR2A;INPP5F;KCNA2;KCNAB1;KCNAB2;KCNB1;KCNC2;KCNH1;KCNQ3;KIF1A;KIF3A;KIF3B;KIF5A;KIF5C;KIRREL3;KLC1;LMTK2;MAP1A;MAP2;MAP2K4;MAP7;MAP9;MAPK1;MAPT;MTPN;MYCBP2;MYO5A;MYO9A;NCS1;NEFL;NEFM;NFIB;NGEF;NIN;NMNAT2;NPTN;NRCAM;NRSN1;NTRK3;OLFM1;OPA1;OPHN1;OPRM1;PACSIN1;PAK1;PALM;PARK7;PCLO;PINK1;PLEKHG5;PPFIA2;PPP1R9A;PRKAA2;PRKCG;PRKCZ;PTPRN;PTPRN2;PTPRO;RAB11A;RAB27B;RAB3A;RASGRF1;ROBO1;SACS;SCN1A;SCN1B;SCN2A;SCN3A;SCN8A;SEMA3A;SHANK2;SLC2A13;SLC4A10;SLC6A1;SNAP25;SNCA;SNCG;SOD1;SPOCK1;SPTBN1;SRI;STMN2;STMN3;STMN4;STX1B;STXBP1;SYBU;SYN1;SYNJ1;SYP;SYT11;SYT13;SYT4;TENM3;THY1;TMOD2;TPRG1L;UHMK1;ULK1;UNC13A;UNC13C;UNC5C;UNC80;YWHAE
c5.go.bp	GOBP_SYNAPTIC_SIGNALING	group	168	1341	683	18991	3.48343	5.22358e-49	1.06321e-45	ABR;ADCY1;AKAP12;AKAP5;AMPH;APBA2;APP;ARF1;ASIC2;ATAD1;ATP1A2;ATP2A2;BSN;CACNA1B;CACNA1E;CACNB2;CACNB4;CACNG3;CACNG8;CADPS;CADPS2;CALM3;CAMK2A;CAMK2B;CBLN2;CDH2;CDH8;CDK5R1;CELF4;CHRM3;CLSTN1;CLSTN2;CLSTN3;CNR1;CNTN4;CPLX1;CPLX2;CUX2;DGKB;DGKE;DGKI;DGKZ;DLG1;DLG4;DNM1L;DTNA;EPHA4;EXT1;FLOT1;GABBR2;GABRA1;GABRA2;GABRA4;GABRA5;GABRB1;GABRB2;GABRB3;GABRD;GABRG2;GABRG3;GAD1;GAD2;GLRA3;GLRB;GLS;GNB1;GRIA1;GRIK1;GRIN1;GRIN2B;GRM3;GRM7;HOMER1;HSPA8;HTR2A;JPH3;JPH4;KCNB1;KCNQ3;KIF5A;KRAS;LGI1;LIN7A;LY6H;MAP1A;MAPK1;MAPK8IP2;MAPT;NAPB;NCDN;NCS1;NETO1;NISCH;NLGN4X;NOVA1;NPTN;NPTX1;NPTXR;OPHN1;OPRM1;PARK7;PCDH8;PCLO;PINK1;PLCL1;PLCL2;PLK2;PPFIA2;PPP1R9A;PPP3CB;PREPL;PRKAR1B;PRKAR2B;PRKCG;PRKCZ;PRRT1;PTN;PTPRN2;RAB11A;RAB3A;RASGRF1;RASGRF2;RGS4;RIC3;RIMBP2;RIMS1;RIMS3;RNF19A;RPH3A;SCN2B;SERPINE2;SHANK2;SLC12A5;SLC17A7;SLC24A2;SLC4A10;SLC6A1;SLITRK5;SNAP25;SNCA;SNCG;SORCS3;SQSTM1;STX1B;STXBP1;STXBP5;SV2A;SV2B;SYN1;SYN2;SYN3;SYNGR1;SYNJ1;SYP;SYT11;SYT4;SYT7;TMOD2;TNR;TPRG1L;TRIM9;TUBB2B;UNC13A;UNC13C;USP46;VDAC1;YWHAG;YWHAH
c5.go.cc	GOCC_SOMATODENDRITIC_COMPARTMENT	group	173	1341	808	18991	3.03217	1.19174e-41	2.02139e-38	ABI2;ABR;ADCY2;AKAP12;AKAP5;ALCAM;APBA2;APP;ARFGEF2;ARHGAP32;ARHGAP44;ASIC2;ASTN1;ATCAY;ATP1A2;ATP2B1;ATP6AP2;BMPR1B;BMPR2;BNIP3;BRINP1;BRINP2;BRINP3;BSN;CACNA1C;CACNG3;CAMK2A;CAMK2N1;CCK;CD200;CDK5R1;CDKL5;CHRM3;CLSTN1;CLSTN2;CLSTN3;CLU;CNKSR2;CPLX1;CPLX2;CRMP1;DAB1;DDN;DGKI;DIP2B;DLG4;DNM1;DNM3;EEF1A2;ELAVL4;ENC1;ENO2;EPHA4;EPHA5;FBXO2;FRMPD4;FZD3;GABARAPL1;GABBR1;GABRA1;GABRA2;GABRA4;GABRA5;GABRB1;GABRG2;GABRG3;GDI1;GLRA3;GLRB;GNAS;GNB1;GNG3;GOT2;GRIA1;GRIA3;GRIA4;GRIN1;GRIP1;GRM3;GRM7;HCN1;HOMER1;HSPA8;HTR2A;INPP5F;ITSN1;KCNA2;KCNAB1;KCNB1;KCNB2;KCNC2;KCND3;KCNH1;KCNK1;KIF1A;KIF5A;KIF5C;KIRREL3;LMTK2;MAP1A;MAP2;MAP2K4;MAPK1;MAPK8IP2;MAPT;MARK1;MPDZ;NCDN;NCS1;NDFIP1;NIN;NLGN4X;NPTN;NRSN1;NSF;OLFM1;OPA1;OPHN1;OPRM1;PAK1;PALM;PAM;PCDH8;PCSK2;PDE1C;PDPK1;PGRMC1;PLK2;PPARGC1A;PPFIA2;PPP1R9A;PPP2R1A;PRKAA2;PRKAR2B;PRKCG;PRKCZ;PRNP;PSD;PTK2;PTPRF;PTPRN;PTPRO;PURA;RIC3;RPH3A;SACS;SCN1B;SEMA3A;SERPINI1;SH3GL2;SHANK2;SLC12A5;SLC25A27;SLC38A1;SLC4A10;SLC6A1;SNAP25;SNCA;SNCG;SOD1;SRI;STMN2;SV2A;SYN1;SYNPO;SYT11;SYT4;THY1;TRIM9;UBB;UHMK1;UNC5C;WASF1
c5.go.bp	GOBP_NEURON_DEVELOPMENT	group	202	1341	1068	18991	2.67855	3.13399e-40	4.55637e-37	ABI2;ACTR2;ADCY1;AHI1;ALCAM;APBB1;APP;ARF1;ARHGAP44;ATCAY;ATL1;ATP1B2;ATP8A2;B4GALT6;BAG5;BAIAP2;BCL11A;BLOC1S2;BMPR1B;BMPR2;BSG;BTBD8;CAMK1D;CAMK2A;CAMK2B;CAMK2G;CAMSAP2;CCK;CDH2;CDK5R1;CDKL5;CELSR2;CFL1;CHL1;CNR1;CNTN4;CRMP1;CUX2;DAB1;DCLK1;DGKG;DIP2B;DLG4;DNM1L;DNM3;DOCK7;DOK6;EFNA5;EIF4G2;ENC1;EPHA4;EPHA5;EPHA6;ETV1;EXT1;FLOT1;FLRT2;FOXG1;FRY;FRYL;FSTL4;FUT9;FZD3;GAB1;GABRA5;GABRB1;GABRB2;GDI1;GRIP1;HCN1;HECW1;HECW2;HERC1;HPRT1;INPP5F;IQSEC1;ITM2C;ITSN1;KIAA0319;KIF1A;KIF5A;KIF5C;KIRREL3;LGALS1;LGI1;LMTK2;MAP1A;MAP2;MAP2K1;MAP4K4;MAPK1;MAPK8IP2;MAPT;MARK1;MEF2A;MT3;MTCH1;MYCBP2;MYO9A;MYT1L;NCAM1;NCDN;NCKAP1;NCS1;NDRG4;NEDD4L;NEFL;NFIB;NGEF;NIN;NPTN;NPTX1;NR2F1;NRCAM;NREP;NTRK3;OLFM1;OLFM3;OMG;OPA1;OPHN1;PACSIN1;PAK1;PAK3;PAQR3;PBX1;PIK3CA;PLK2;PLXNA2;PLXNA4;PPFIA2;PPP1R9A;PPP3CB;PRKCI;PRKCZ;PRKG1;PSD;PTK2;PTN;PTPRF;PTPRO;RAB11A;RAB3A;RAP2A;RASGRF1;RBFOX2;RIMS1;RNF157;ROBO1;RORB;SCN1B;SDK1;SEMA3A;SEMA6D;SERPINI1;SGK1;SH3GL2;SHANK2;SHC3;SLC12A5;SLC4A10;SLC9A6;SLITRK4;SLITRK5;SNAP25;SNX3;SOD1;SPOCK1;SPTAN1;SPTBN1;SRRM4;STMN1;STMN2;STMN3;STMN4;STX1B;STXBP1;SYN1;SYT4;TENM1;TENM3;THRB;THY1;TMEM106B;TNIK;TNR;TRIO;TUBB2B;UBB;UBE2V2;UHMK1;ULK1;UNC13A;UNC5C;UNC5D;UQCRQ;WASF1;WASL;WNT5A;YWHAH;ZNF365;ZSWIM6
c5.go.cc	GOCC_PRESYNAPSE	group	125	1341	473	18991	3.74255	7.38115e-40	9.38974e-37	ADAM23;AMPH;APBA2;APP;ARHGAP44;ATCAY;ATP2B1;ATP2B2;ATP2B4;BSN;BTBD8;CACNB2;CADPS;CADPS2;CALM3;CANX;CCK;CDH10;CDH2;CDH8;CDH9;CDK5R1;CLCN4;CNR1;CPLX1;CPLX2;DGKI;DLG4;DMXL2;DNAJC6;DNM1;DNM1L;DNM3;EPHA4;FLOT1;FZD3;GABBR1;GABRA2;GABRA5;GAD1;GAD2;GNB5;GOT1;GRIA1;GRIN1;GRM3;GRM7;HSPA8;HTR2A;ICA1;IGSF21;IQSEC1;ITSN1;KCNA2;KCNC2;KCNH1;KCNJ3;KCTD16;KIF1A;KIRREL3;LIN7A;MT3;NCS1;NEFL;NLGN4X;NPTN;OPHN1;OPRM1;PACSIN1;PARK7;PCDH8;PCLO;PPFIA2;PRKCG;PRRT1;PTN;PTPRN;PTPRN2;RAB27B;RAB3A;RAB3C;RAB6B;RGS7BP;RIMS1;RIMS3;RPH3A;SCAMP1;SCAMP5;SCN2A;SEC22B;SH3GL2;SH3GL3;SLC17A7;SLC4A10;SLC6A1;SNAP25;SNAP91;SNCA;SNCG;SRI;STON2;STX1B;STXBP1;STXBP5;SV2A;SV2B;SYN1;SYN2;SYN3;SYNGR1;SYNGR3;SYNJ1;SYNPR;SYP;SYT11;SYT4;SYT7;TNIK;TPRG1L;TRIM9;UNC13A;UNC13C;VAMP1;VDAC1;YWHAG
c5.go.bp	GOBP_NEURON_DIFFERENTIATION	group	225	1341	1305	18991	2.44169	2.75042e-38	3.11012e-35	ABI2;ACSL3;ACTR2;ADCY1;AHI1;ALCAM;APBB1;APP;ARF1;ARHGAP44;ATCAY;ATL1;ATP1B2;ATP2B2;ATP8A2;B4GALT6;BAG5;BAIAP2;BCL11A;BEND6;BLOC1S2;BMPR1B;BMPR2;BRINP1;BRINP2;BRINP3;BSG;BTBD8;CAMK1D;CAMK2A;CAMK2B;CAMK2G;CAMSAP2;CCK;CDH2;CDK5R1;CDKL5;CELSR2;CEND1;CFL1;CHD5;CHL1;CNR1;CNTN4;CRMP1;CUX2;DAB1;DCLK1;DGKG;DIP2B;DLG4;DNM1L;DNM3;DOCK7;DOK6;EFNA5;EIF4G2;ENC1;EPHA4;EPHA5;EPHA6;ETV1;EXT1;FAIM2;FLOT1;FLRT2;FOXG1;FRY;FRYL;FSTL4;FUT9;FZD3;GAB1;GABRA5;GABRB1;GABRB2;GDI1;GRIP1;HCN1;HECW1;HECW2;HERC1;HPRT1;INPP5F;IQSEC1;ITM2C;ITSN1;KIAA0319;KIF1A;KIF5A;KIF5C;KIRREL3;LGALS1;LGI1;LMO4;LMTK2;MAP1A;MAP2;MAP2K1;MAP4K4;MAPK1;MAPK8IP2;MAPT;MARK1;MEF2A;MT3;MTCH1;MTPN;MYCBP2;MYEF2;MYO9A;MYT1L;NAP1L2;NCAM1;NCDN;NCKAP1;NCS1;NDRG4;NEDD4L;NEFL;NFIB;NGEF;NIN;NLGN4X;NPTN;NPTX1;NR2F1;NRCAM;NREP;NTRK3;OLFM1;OLFM3;OMG;OPA1;OPHN1;PACSIN1;PAK1;PAK3;PAQR3;PBX1;PCP4;PIK3CA;PIN1;PLK2;PLXNA2;PLXNA4;PPFIA2;PPP1R9A;PPP3CB;PRKCI;PRKCZ;PRKG1;PSD;PTK2;PTN;PTPRF;PTPRO;RAB11A;RAB3A;RAP2A;RASGRF1;RBFOX2;RIMS1;RNF157;ROBO1;RORB;SATB2;SCN1B;SDK1;SEMA3A;SEMA6D;SERPINI1;SGK1;SH3GL2;SH3GL3;SHANK2;SHC3;SLC12A5;SLC4A10;SLC9A6;SLITRK4;SLITRK5;SNAP25;SNX3;SOD1;SPOCK1;SPTAN1;SPTBN1;SRRM4;STMN1;STMN2;STMN3;STMN4;STX1B;STXBP1;SYN1;SYT4;TCF12;TCF4;TENM1;TENM3;THRB;THY1;TMEM106B;TNIK;TNR;TRIO;TUBB2B;UBB;UBE2V2;UHMK1;ULK1;UNC13A;UNC5C;UNC5D;UQCRQ;WASF1;WASL;WNT5A;YWHAG;YWHAH;ZEB1;ZNF365;ZNF536;ZSWIM6
c5.go.cc	GOCC_NEURON_TO_NEURON_SYNAPSE	group	101	1341	331	18991	4.32128	3.40486e-38	3.46513e-35	ACTR2;ADAM22;ADCY1;ADD2;AKAP5;ARF1;ARFGEF2;ARHGAP32;ARHGAP44;ARHGEF9;ATP1A1;ATP1B2;ATP2B2;BAALC;BCL11A;BMPR2;BNIP3;BSN;CABP1;CACNA1C;CACNG3;CACNG8;CAMK2A;CAMK2N1;CAP2;CDH2;CDK5R1;CDKL5;CLSTN1;CLSTN2;CLSTN3;CNKSR2;DAB1;DCLK1;DGKI;DGKZ;DLG1;DLG4;DMTN;DNAJC6;DNM1;DNM3;DYNLL2;EPHA4;GNG3;GRIA1;GRIN1;GRIN2B;GRIP1;GRM3;GRM7;HOMER1;IQSEC1;ITPR1;KCND3;KCNH1;LIN7A;LRFN5;LRRTM3;MAPK1;MAPK8IP2;MPDZ;NCS1;NETO1;NLGN4X;NPTN;NSF;PAK3;PALM;PCLO;PDPK1;PJA2;PLEKHA5;PPP1R9A;PRKAR1B;PRKCG;PRKCZ;PRNP;PRRT1;PSD;PSD3;PTPRT;RAPGEF4;RGS7BP;RHEB;RNF19A;RPL14;RPL23;SH3GL2;SH3GL3;SHANK2;SORCS3;SPOCK1;STXBP5;SYN1;SYN2;SYN3;SYNPO;SYT11;SYT7;TNIK
c5.go.cc	GOCC_DENDRITIC_TREE	group	138	1341	603	18991	3.24101	1.85149e-36	1.71297e-33	ABI2;ABR;ADCY2;AKAP5;ALCAM;APBA2;APP;ARFGEF2;ARHGAP32;ARHGAP44;ASIC2;ATCAY;ATP1A2;ATP2B1;ATP6AP2;BMPR1B;BMPR2;BNIP3;BRINP1;BRINP2;BRINP3;BSN;CACNA1C;CACNG3;CAMK2A;CAMK2N1;CCK;CDK5R1;CDKL5;CHRM3;CLSTN1;CLSTN2;CLSTN3;CLU;CPLX1;CPLX2;DDN;DGKI;DIP2B;DLG4;DNM1;DNM3;ELAVL4;EPHA4;EPHA5;FBXO2;FRMPD4;FZD3;GABARAPL1;GABBR1;GABRA1;GABRA2;GABRA4;GABRA5;GABRB1;GABRG2;GABRG3;GLRA3;GLRB;GNAS;GNB1;GNG3;GRIA1;GRIA3;GRIA4;GRIN1;GRIP1;GRM3;GRM7;HCN1;HOMER1;HSPA8;HTR2A;INPP5F;ITSN1;KCNA2;KCNAB1;KCNB1;KCNB2;KCNC2;KCND3;KCNH1;KCNK1;KIF1A;KIF5A;KIF5C;KIRREL3;MAP1A;MAP2;MAP2K4;MAPK1;MAPT;MARK1;MPDZ;NCDN;NCS1;NDFIP1;NIN;NLGN4X;NPTN;NSF;OPA1;OPHN1;OPRM1;PAK1;PALM;PCDH8;PCSK2;PLK2;PPARGC1A;PPFIA2;PPP1R9A;PPP2R1A;PRKAA2;PRKAR2B;PRKCG;PRNP;PSD;PTK2;PTPRO;PURA;RPH3A;SACS;SEMA3A;SH3GL2;SHANK2;SLC4A10;SOD1;SRI;SV2A;SYN1;SYNPO;SYT11;THY1;TRIM9;UHMK1;UNC5C;WASF1
c5.go.cc	GOCC_GLUTAMATERGIC_SYNAPSE	group	93	1341	298	18991	4.41963	4.14479e-36	3.51513e-33	ABR;ADAM22;ADAM23;ADCY1;ARF1;ARHGAP44;ATAD1;ATP2B1;ATP2B2;ATP2B4;BSN;CACNG3;CADPS;CADPS2;CALY;CAMK4;CAMKV;CBLN2;CDH10;CDH8;CDKL5;CLSTN1;CLSTN2;CLSTN3;CNKSR2;CNR1;CPLX1;CPLX2;DGKB;DGKE;DGKZ;DLG1;DLG4;DNM3;DYNLL2;EPHA4;FLOT1;GPC6;GRIA1;GRIP1;GRM3;HOMER1;HSPA8;HTR2A;ITSN1;LGI1;LRFN5;LRRTM3;NCS1;NETO1;NLGN4X;NPTN;NPTX1;NPTXR;OPHN1;PAK3;PCDH8;PCLO;PIN1;PLEKHA5;PPFIA2;PPP1R9A;PPP3CB;PRKAR1A;PRKAR1B;PRKAR2B;PRKCI;PRKCZ;PRRT1;PTPRO;PTPRT;PURA;RAB11A;RGS7BP;RNF19A;SCN2A;SH3GL2;SH3GL3;SLITRK4;SNAP25;SORCS3;SPARCL1;STXBP1;SV2A;SYN2;SYN3;TNIK;TNR;USP46;WASF3;WNT5A;YWHAE;YWHAZ
c5.go.bp	GOBP_REGULATION_OF_TRANS_SYNAPTIC_SIGNALING	group	108	1341	397	18991	3.85259	9.97574e-36	7.80947e-33	ABR;ADCY1;AKAP12;AKAP5;APP;ARF1;ATAD1;ATP1A2;ATP2A2;CACNA1B;CACNB2;CACNG3;CACNG8;CALM3;CAMK2A;CAMK2B;CDH2;CELF4;CLSTN1;CLSTN2;CLSTN3;CNR1;CNTN4;CPLX1;CPLX2;CUX2;DGKB;DGKE;DGKI;DGKZ;DLG4;DNM1L;EPHA4;FLOT1;GRIA1;GRIK1;GRIN1;GRIN2B;GRM3;GRM7;HOMER1;HTR2A;JPH3;JPH4;KCNB1;KRAS;LGI1;MAP1A;MAPK1;MAPK8IP2;MAPT;NCDN;NCS1;NETO1;NISCH;NLGN4X;NPTN;NPTX1;NPTXR;OPHN1;PINK1;PLCL1;PLCL2;PLK2;PPFIA2;PPP1R9A;PPP3CB;PREPL;PRKAR1B;PRKAR2B;PRKCG;PRKCZ;PRRT1;PTN;RAB11A;RAB3A;RASGRF1;RASGRF2;RGS4;RIMS1;RIMS3;RNF19A;SERPINE2;SHANK2;SLC24A2;SLC4A10;SNAP25;SNCG;SORCS3;SQSTM1;STX1B;STXBP1;STXBP5;SYN1;SYN3;SYNGR1;SYP;SYT11;SYT4;SYT7;TNR;TPRG1L;TUBB2B;UNC13A;UNC13C;USP46;YWHAG;YWHAH
c5.go.bp	GOBP_NEUROGENESIS	group	242	1341	1547	18991	2.21536	3.41025e-34	2.47901e-31	ABI2;ACSL3;ACTR2;ADAM22;ADCY1;AHI1;ALCAM;APBB1;APP;ARF1;ARHGAP44;ASTN1;ATCAY;ATL1;ATP1B2;ATP2B2;ATP8A2;B4GALT6;BAG5;BAIAP2;BCL11A;BEND6;BLOC1S2;BMPR1B;BMPR2;BNIP3;BRINP1;BRINP2;BRINP3;BSG;BTBD8;CAMK1D;CAMK2A;CAMK2B;CAMK2G;CAMSAP2;CCK;CDH2;CDK5R1;CDKL5;CELSR2;CEND1;CFL1;CHD5;CHL1;CLU;CNR1;CNTN4;CRMP1;CUX2;DAB1;DCLK1;DGKG;DIP2B;DLG4;DNM1L;DNM3;DOCK7;DOK6;EEF2;EFNA5;EIF4G2;ENC1;EPHA4;EPHA5;EPHA6;ETV1;EXT1;FAIM2;FLOT1;FLRT2;FOXG1;FRY;FRYL;FSTL4;FUT9;FZD3;GAB1;GABRA5;GABRB1;GABRB2;GDI1;GRIP1;HCN1;HECW1;HECW2;HERC1;HPRT1;INPP5F;IQSEC1;ITM2C;ITSN1;KIAA0319;KIF1A;KIF5A;KIF5C;KIRREL3;KRAS;LGALS1;LGI1;LMO4;LMTK2;MAN2A1;MAP1A;MAP2;MAP2K1;MAP4K4;MAPK1;MAPK8IP2;MAPT;MARK1;MEF2A;MOBP;MT3;MTCH1;MTPN;MYCBP2;MYEF2;MYO9A;MYT1L;NAP1L2;NCAM1;NCDN;NCKAP1;NCS1;NDRG4;NEDD4L;NEFL;NFIB;NGEF;NIN;NLGN4X;NPTN;NPTX1;NR2F1;NRCAM;NREP;NTRK3;OLFM1;OLFM3;OMG;OPA1;OPHN1;OPRM1;PACSIN1;PAK1;PAK3;PAQR3;PBX1;PCP4;PIK3CA;PIN1;PLK2;PLXNA2;PLXNA4;PPFIA2;PPP1R9A;PPP3CB;PRKCI;PRKCZ;PRKG1;PSD;PTK2;PTN;PTPRF;PTPRO;PTPRZ1;RAB11A;RAB3A;RAP2A;RASGRF1;RBFOX2;RHEB;RIMS1;RNF157;ROBO1;RORB;SATB2;SCN1B;SDK1;SEMA3A;SEMA6D;SERPINE2;SERPINI1;SGK1;SH3GL2;SH3GL3;SHANK2;SHC3;SLC12A5;SLC4A10;SLC9A6;SLITRK4;SLITRK5;SNAP25;SNX3;SOD1;SOX5;SOX6;SPOCK1;SPTAN1;SPTBN1;SRRM4;STMN1;STMN2;STMN3;STMN4;STX1B;STXBP1;SYN1;SYT4;TCF12;TCF4;TENM1;TENM3;THRB;THY1;TMEM106B;TNIK;TNR;TPPP;TRIO;TUBB2A;TUBB2B;UBB;UBE2V2;UHMK1;ULK1;UNC13A;UNC5C;UNC5D;UQCRQ;WASF1;WASF3;WASL;WNT5A;YWHAG;YWHAH;ZEB1;ZNF365;ZNF536;ZSWIM6
c5.go.cc	GOCC_SYNAPTIC_MEMBRANE	group	99	1341	360	18991	3.8945	3.12896e-33	2.1229e-30	ADAM22;ADAM23;ADCY1;ATAD1;ATP2B1;ATP2B2;ATP2B4;ATP6AP2;CACNA1C;CACNG3;CACNG8;CDH10;CDH2;CDH8;CDH9;CHRM3;CLSTN1;CLSTN2;CLSTN3;CNKSR2;CNR1;DDN;DGKB;DGKI;DLG1;DLG4;DNM1;DNM1L;DNM3;EPHA4;FAIM2;GABBR1;GABBR2;GABRA1;GABRA2;GABRA4;GABRA5;GABRB1;GABRB2;GABRB3;GABRD;GABRG2;GABRG3;GAD2;GLRA3;GLRB;GRIA1;GRIA3;GRIA4;GRIK1;GRIN1;GRIN2B;GRIP1;GRM3;GRM7;HSPA8;HTR2A;IGSF21;ITSN1;KCNA2;KCNB1;KCNC2;KCND3;KCNH1;KCNJ3;KCNK1;KCTD16;LIN7A;LRFN5;LRRTM3;NETO1;NLGN4X;NPTN;OPRM1;PALM;PCDH8;PRKCG;PRRT1;PTPRT;RGS7BP;RIMS1;RIMS3;RPH3A;SCN2A;SHANK2;SNAP25;SNAP91;SORCS3;SSPN;STX1B;STXBP1;STXBP5;SYNE1;SYNJ1;SYP;SYT11;SYT7;UNC13A;UNC13C
c5.go.bp	GOBP_CELL_CELL_SIGNALING	group	245	1341	1611	18991	2.15372	1.21673e-32	7.73917e-30	ABR;ADCY1;AKAP12;AKAP5;AMPH;AP2S1;APBA2;APC;APP;ARF1;ASIC2;ATAD1;ATP1A2;ATP2A2;ATP6AP2;BSN;CACNA1B;CACNA1C;CACNA1E;CACNA2D1;CACNB2;CACNB4;CACNG3;CACNG8;CADPS;CADPS2;CALM3;CAMK2A;CAMK2B;CAMK2G;CAMK2N1;CBLN2;CDH2;CDH8;CDK14;CDK5R1;CELF4;CELSR2;CHGA;CHRM3;CLSTN1;CLSTN2;CLSTN3;CLTC;CNR1;CNTN4;CPE;CPLX1;CPLX2;CPT1A;CSNK1G3;CUX2;DAAM1;DDX3X;DGKB;DGKE;DGKI;DGKZ;DKK3;DLG1;DLG4;DNM1L;DTNA;EFNA5;ENHO;ENSA;EPHA4;EPHA5;EXT1;FLOT1;FZD3;GABBR1;GABBR2;GABRA1;GABRA2;GABRA4;GABRA5;GABRB1;GABRB2;GABRB3;GABRD;GABRG2;GABRG3;GAD1;GAD2;GLRA3;GLRB;GLS;GNAS;GNB1;GPC5;GPC6;GRIA1;GRIK1;GRIN1;GRIN2B;GRM3;GRM7;HECW1;HOMER1;HSPA8;HTR2A;ICA1;ITPR1;ITPR2;ITSN1;JPH3;JPH4;KCNA2;KCNB1;KCNC2;KCNJ3;KCNQ3;KDM5B;KIF5A;KRAS;LGI1;LIN7A;LY6H;MAP1A;MAPK1;MAPK8IP2;MAPT;MARK1;MLLT3;MYRIP;NAPB;NCDN;NCS1;NETO1;NISCH;NLGN4X;NOVA1;NPTN;NPTX1;NPTXR;OPHN1;OPRM1;PARK7;PCDH8;PCLO;PCSK1;PIN1;PINK1;PKD1;PLCL1;PLCL2;PLK2;PPFIA2;PPM1A;PPP1R9A;PPP2R1A;PPP3CB;PREPL;PRICKLE1;PRICKLE2;PRKAA2;PRKAR1B;PRKAR2B;PRKCG;PRKCZ;PRRT1;PSMC6;PSMD12;PTN;PTPRN;PTPRN2;PTPRO;RAB11A;RAB11FIP2;RAB11FIP3;RAB3A;RAPGEF4;RASGRF1;RASGRF2;RGS4;RIC3;RIMBP2;RIMS1;RIMS3;RNF19A;RNF220;RPH3A;RTF1;SCG5;SCN1B;SCN2B;SCN3B;SERPINE2;SHANK2;SKP1;SLC12A5;SLC17A7;SLC24A2;SLC25A4;SLC4A10;SLC6A1;SLITRK5;SNAP25;SNCA;SNCG;SNX3;SORCS3;SPIN1;SQSTM1;SRI;STX1B;STXBP1;STXBP5;SV2A;SV2B;SYN1;SYN2;SYN3;SYNGR1;SYNJ1;SYP;SYT11;SYT13;SYT4;SYT7;THY1;TM2D3;TMEM170B;TMOD2;TNIK;TNR;TNRC6A;TPRG1L;TRIM9;TUBB2B;UBB;UBC;UNC13A;UNC13C;USP46;VDAC1;VGLL4;VPS35;WNK2;WNT5A;WWOX;YWHAG;YWHAH;ZNRF3
c5.go.bp	GOBP_CELL_PROJECTION_ORGANIZATION	group	231	1341	1480	18991	2.21039	2.10387e-32	1.25948e-29	ABI2;ABLIM1;ACTR2;ADCY1;AHI1;ALCAM;APBB1;APC;APP;ARF1;ARHGAP44;ARHGEF4;ATCAY;ATL1;ATP1B2;ATP6V1D;ATP8A2;B4GALT6;BAG4;BAG5;BAIAP2;BCL11A;BLOC1S2;BMPR1B;BMPR2;BRK1;BSG;BTBD8;CAMK1D;CAMK2A;CAMK2B;CAMK2G;CAMSAP2;CCK;CDH13;CDH2;CDK5R1;CDKL5;CELSR2;CFAP74;CFL1;CHL1;CNR1;CNTN4;CRMP1;CUX2;DAB1;DCLK1;DCTN3;DGKG;DIP2B;DLG4;DMTN;DNM1L;DNM3;DOCK7;DOK6;DYNC1H1;DYNLL2;DYNLRB1;DZIP1;EFNA5;EHD3;EIF4G2;ENC1;EPHA4;EPHA5;EPHA6;EXT1;FLOT1;FLRT2;FOXG1;FRY;FRYL;FSTL4;FUT9;FZD3;GAB1;GALNT11;GDI1;GPR22;GRIN2B;GRIP1;HECW1;HECW2;HERC1;HOMER1;HPRT1;HYDIN;INPP5F;IQSEC1;ITM2C;ITSN1;KIAA0319;KIF1A;KIF3A;KIF3B;KIF3C;KIF5A;KIF5C;KIFAP3;KIRREL3;LGALS1;LGI1;LMTK2;MAP1A;MAP2;MAP2K1;MAP4K4;MAPK1;MAPK8IP2;MAPT;MARK1;MEF2A;MT3;MYCBP2;MYO9A;NCAM1;NCDN;NCKAP1;NCS1;NDRG4;NEDD4L;NEFL;NFIB;NGEF;NIN;NPTN;NPTX1;NR2F1;NRCAM;NREP;NTRK3;ODF2L;OLFM1;OMG;OPA1;OPHN1;PACSIN1;PAK1;PAK3;PALM;PAQR3;PIK3CA;PLEKHA1;PLK2;PLXNA2;PLXNA4;PPFIA2;PPP1R9A;PPP2R1A;PPP3CB;PRKAR2B;PRKCI;PRKCZ;PRKG1;PRNP;PSD;PTK2;PTN;PTPRF;PTPRO;RAB11A;RAB3A;RAP2A;RASGRF1;RBFOX2;RIMS1;RNF157;ROBO1;SCN1B;SDK1;SEMA3A;SEMA6D;SERPINI1;SGK1;SH3GL2;SHANK2;SHC3;SLC12A5;SLC9A6;SLITRK4;SLITRK5;SNAP25;SNX3;SOD1;SPAG16;SPOCK1;SPTAN1;SPTBN1;SSX2IP;STMN1;STMN2;STMN3;STMN4;STX1B;STXBP1;SYT4;TCHP;TENM1;TENM3;THY1;TMEM106B;TNIK;TNR;TPM1;TRIO;TTC8;TUBA1A;TUBA4A;TUBB;TUBB2B;TUBB4B;UBB;UBE2V2;UHMK1;ULK1;UNC13A;UNC5C;UNC5D;VDAC3;VPS35;WASF1;WASF3;WASL;WNT5A;YWHAE;YWHAG;YWHAH;ZNF365;ZSWIM6
c5.go.bp	GOBP_REGULATION_OF_TRANSPORT	group	246	1341	1645	18991	2.11782	1.31709e-31	7.44667e-29	ACSL3;ACTG1;ADCY1;AHCYL1;AHI1;AKAP5;AKAP6;AP2S1;APBB1;APP;ARF1;ARHGAP44;ARL6IP5;ARPP19;ASIC2;ATAD1;ATP1A1;ATP1A2;ATP1B1;ATP1B2;ATP2A2;ATP2B1;ATP2B4;ATP6AP1;ATP8A1;ATP8A2;AZIN1;BAG4;BNIP3L;BSN;C2CD5;CABP1;CACNA1B;CACNA1C;CACNA1E;CACNA2D1;CACNB2;CACNB4;CACNG3;CACNG8;CADPS;CADPS2;CALM3;CALY;CAMK1D;CAMK2A;CAMK2B;CAMK2D;CAMK2G;CAMK2N1;CCK;CD200;CD300A;CD47;CDH13;CDH2;CDK5R1;CHCHD10;CHGA;CHMP3;CHRM3;CLASP2;CLIP3;CLU;CNR1;CNST;CPLX1;CPLX2;CPT1A;DAPK1;DLG1;DLG4;DMTN;DNAJA1;DNAJC6;DNM1L;DNM3;DYNC1H1;EFNA5;EHD3;ENHO;ENSA;EPHA5;ERLEC1;FBXW7;FHL1;FLOT1;GCC2;GDI1;GNAS;GNB5;GRIA1;GRIA3;GRIA4;GRIN1;GRIN2B;GRM7;HCN1;HECW1;HECW2;HOMER1;HSPA8;HTR2A;ICA1;ICA1L;INPP5F;IPO5;ISCU;ITPR1;ITPR2;ITSN1;JPH3;JPH4;KCNA2;KCNAB1;KCNAB2;KCNB1;KCNB2;KCNC2;KCND3;KCNH1;KCNH5;KCNH7;KCNJ3;KCNJ6;KCNQ3;KDM5B;MAP2;MAP2K1;MAP2K2;MAPK1;MAPK8IP2;MEF2A;MYH10;MYRIP;NCS1;NDFIP1;NDFIP2;NDRG4;NEDD4L;NEFL;NETO1;NKAIN3;NRG1;NSF;OPHN1;OPRM1;OSBPL6;PACSIN1;PAK1;PAM;PARK7;PCLO;PDPK1;PINK1;PKIA;PPARGC1A;PPFIA2;PPM1A;PPP1R12A;PPP1R9A;PPP3CB;PREPL;PRKAR1B;PRKCG;PRKCI;PRKCZ;PRNP;PRRT1;RAB11A;RAB11FIP3;RAB27B;RAB3A;RAB3C;RAN;RAPGEF4;RASGRF1;RASGRF2;REEP5;RGS4;RIMS1;RIMS3;SARAF;SCAMP5;SCG5;SCN1A;SCN1B;SCN2A;SCN2B;SCN3A;SCN3B;SCN8A;SERPINE2;SGIP1;SGK1;SH3GL2;SH3GL3;SHANK2;SLC17A7;SLC25A27;SLC25A4;SNAP25;SNAP91;SNCA;SNCG;SNX3;SOD1;SORBS1;SRI;STON2;STX1B;STXBP1;STXBP5;STXBP6;SUMO1;SV2A;SYN1;SYNGR3;SYP;SYT11;SYT13;SYT4;SYT7;TCAF1;TENM1;THY1;TMEM14A;TOMM7;TRIM9;TRPC1;TSPAN13;UBL5;UBQLN1;UBQLN2;UHMK1;USP46;VDAC1;VPS35;WASL;WNK2;WNT5A;YWHAB;YWHAE;YWHAG;YWHAH;YWHAZ
c5.go.bp	GOBP_CELL_PART_MORPHOGENESIS	group	136	1341	663	18991	2.90499	1.17577e-30	6.2978e-28	ABI2;ACTR2;ADCY1;ALCAM;APBB1;APP;ARHGAP44;ATL1;ATP8A2;B4GALT6;BAIAP2;BCL11A;BMPR1B;BMPR2;BSG;CAMK2B;CCK;CDH2;CDK5R1;CDKL5;CELSR2;CFL1;CHL1;CNTN4;CRMP1;CUX2;DAB1;DCLK1;DIP2B;DLG4;DNM1L;DNM3;DOCK7;DOK6;EFNA5;EIF4G2;EPHA4;EPHA5;EPHA6;EXT1;FLOT1;FLRT2;FOXG1;FSTL4;FZD3;GAB1;GDI1;GRIP1;HECW1;HECW2;HPRT1;KIAA0319;KIF1A;KIF5A;KIF5C;KIRREL3;LGI1;LMTK2;MAP1A;MAP2;MAP2K1;MAP4K4;MAPK1;MAPK8IP2;MAPT;MEF2A;MT3;MYCBP2;MYO9A;NCAM1;NCKAP1;NEDD4L;NEFL;NFIB;NGEF;NIN;NPTN;NPTX1;NRCAM;OLFM1;OMG;OPA1;OPHN1;PACSIN1;PAK1;PAK3;PIK3CA;PLXNA2;PLXNA4;PPFIA2;PPP1R9A;PPP3CB;PRKCZ;PTK2;PTN;PTPRO;RAB11A;RAB3A;RAP2A;RBFOX2;RIMS1;RNF157;ROBO1;SCN1B;SEMA3A;SEMA6D;SGK1;SH3GL2;SHANK2;SHC3;SLC9A6;SLITRK4;SLITRK5;SPTAN1;SPTBN1;STMN1;STXBP1;SUPV3L1;SYT4;THY1;TMEM106B;TNIK;TNR;TRIO;TUBB2B;UBB;ULK1;UNC13A;UNC5C;UNC5D;WASF1;WASL;WNT5A;YWHAH;ZNF365;ZSWIM6
c5.go.bp	GOBP_CELLULAR_COMPONENT_MORPHOGENESIS	group	144	1341	748	18991	2.72634	2.27274e-29	1.14307e-26	ABI2;ACTR2;ADCY1;ALCAM;APBB1;APP;ARHGAP44;ATL1;ATP8A2;B4GALT6;BAIAP2;BCL11A;BMPR1B;BMPR2;BSG;CAMK2B;CCK;CDH2;CDK5R1;CDKL5;CELSR2;CFL1;CHL1;CLASP2;CNTN4;CRMP1;CUX2;DAB1;DCLK1;DIP2B;DLG4;DNM1L;DNM3;DOCK7;DOK6;EFNA5;EIF4G2;EPHA4;EPHA5;EPHA6;EXT1;FHOD3;FLOT1;FLRT2;FOXG1;FSTL4;FZD3;GAB1;GDI1;GRIP1;HECW1;HECW2;HPRT1;KIAA0319;KIF1A;KIF5A;KIF5C;KIRREL3;LGI1;LMTK2;MAP1A;MAP2;MAP2K1;MAP4K4;MAPK1;MAPK8IP2;MAPT;MEF2A;MOBP;MT3;MYCBP2;MYO9A;NCAM1;NCKAP1;NEBL;NEDD4L;NEFL;NFIB;NGEF;NIN;NPTN;NPTX1;NRCAM;OLFM1;OMG;OPA1;OPHN1;PACSIN1;PAK1;PAK3;PIK3CA;PLXNA2;PLXNA4;PPFIA2;PPP1R9A;PPP3CB;PRKAR1A;PRKCZ;PTK2;PTN;PTPRO;RAB11A;RAB3A;RAP2A;RBFOX2;RIMS1;RNF157;ROBO1;SCN1B;SEMA3A;SEMA6D;SGK1;SH3GL2;SHANK2;SHC3;SLC9A6;SLITRK4;SLITRK5;SPTAN1;SPTBN1;STMN1;STXBP1;SUPV3L1;SYT4;THY1;TMEM106B;TMOD2;TNIK;TNR;TPM1;TPPP;TRIO;TUBB2B;UBB;ULK1;UNC13A;UNC5C;UNC5D;WASF1;WASL;WNT5A;YWHAH;ZNF365;ZSWIM6
c5.go.bp	GOBP_SYNAPSE_ORGANIZATION	group	97	1341	384	18991	3.57733	2.3587e-29	1.14307e-26	ABI2;ACTG1;ACTR2;ADD2;APP;ARF1;ARHGAP44;ASIC2;BSN;CACNB2;CACNB4;CAMK2B;CAMKV;CBLN2;CDH2;CDH8;CDH9;CDK5R1;CDKL5;CFL1;CHCHD10;CLSTN1;CLSTN2;CLSTN3;CNKSR2;CUX2;DGKB;DLG1;DLG4;DNM1L;DNM3;EPHA4;FLRT2;FRMPD4;GABRA1;GABRA2;GABRB2;GABRB3;GABRG2;GLRB;GPC6;GRIN2B;HOMER1;HSPA8;IGSF21;INA;ITSN1;KIF1A;KIRREL3;LRFN5;LRRTM3;MAPT;MYH10;NEFL;NGEF;NLGN4X;NPTN;NRCAM;OPA1;OPHN1;PAK3;PALM;PCDH8;PCLO;PIN1;PPFIA2;PPP1R9A;PRNP;PRRT1;PTN;PTPRF;PTPRT;RAB3A;SDK1;SHANK2;SLC6A1;SLITRK4;SLITRK5;SNCA;SNCG;SPARCL1;SYBU;SYN1;SYNPO;TNR;TUBA1A;TUBB;UBE2V2;UNC13A;UNC13C;VPS35;WASF1;WASF3;WASL;WNT5A;YWHAZ;ZNF365
c5.go.bp	GOBP_CELL_MORPHOGENESIS_INVOLVED_IN_NEURON_DIFFERENTIATION	group	120	1341	565	18991	3.00782	1.53762e-28	7.11288e-26	ABI2;ACTR2;ADCY1;ALCAM;APBB1;APP;ARHGAP44;ATL1;ATP8A2;B4GALT6;BAIAP2;BMPR1B;BMPR2;BSG;CAMK2B;CCK;CDH2;CDK5R1;CDKL5;CELSR2;CFL1;CHL1;CNTN4;CRMP1;CUX2;DAB1;DCLK1;DIP2B;DLG4;DNM1L;DNM3;DOCK7;DOK6;EFNA5;EIF4G2;EPHA4;EPHA5;EPHA6;EXT1;FLOT1;FLRT2;FOXG1;FSTL4;FZD3;GAB1;GDI1;HECW1;HECW2;HPRT1;KIAA0319;KIF1A;KIF5A;KIF5C;LGI1;LMTK2;MAP1A;MAP2;MAP2K1;MAPK1;MAPK8IP2;MAPT;MEF2A;MT3;MYCBP2;NCAM1;NEDD4L;NEFL;NFIB;NGEF;NIN;NPTN;NPTX1;NRCAM;OLFM1;OMG;OPA1;OPHN1;PAK1;PAK3;PIK3CA;PLXNA2;PLXNA4;PPFIA2;PPP1R9A;PPP3CB;PTK2;PTN;PTPRO;RAB11A;RAB3A;RAP2A;RBFOX2;ROBO1;SCN1B;SEMA3A;SEMA6D;SHANK2;SHC3;SLC9A6;SLITRK4;SLITRK5;SOD1;SPTAN1;SPTBN1;STMN1;STXBP1;THY1;TMEM106B;TNIK;TNR;TRIO;TUBB2B;ULK1;UNC5C;UNC5D;WASL;WNT5A;YWHAH;ZNF365;ZSWIM6
c5.go.bp	GOBP_VESICLE_MEDIATED_TRANSPORT_IN_SYNAPSE	group	64	1341	191	18991	4.74532	3.94373e-27	1.74502e-24	ADCY1;AMPH;ATAD1;ATP2A2;BSN;BTBD8;CACNB2;CADPS;CADPS2;CALM3;CALY;CANX;CDH2;CDK5R1;CLSTN1;CNR1;CPLX1;CPLX2;DNAJC6;DNM1;DNM1L;DNM3;GRIP1;HTR2A;ITSN1;NAPB;NCS1;NLGN4X;OPHN1;PACSIN1;PCLO;PPFIA2;PPP3CB;PREPL;PRKAR1B;PRKCG;RAB11A;RAB27B;RAB3A;RAPGEF4;RIMS1;RIMS3;SH3GL2;SLC17A7;SNAP25;SNAP91;SNCA;SNCG;STON2;STX1B;STXBP1;STXBP5;SV2A;SYN1;SYN2;SYN3;SYNJ1;SYP;SYT11;SYT7;TRIM9;UNC13A;UNC13C;USP46
c5.go.bp	GOBP_REGULATION_OF_MEMBRANE_POTENTIAL	group	95	1341	413	18991	3.25756	1.90066e-25	8.05958e-23	AKAP6;APP;ARL6IP5;ASIC2;ATP1A1;ATP1A2;ATP1B1;ATP1B2;ATP2A2;BNIP3;BNIP3L;CACNA1B;CACNA1C;CACNA1E;CACNA2D1;CACNB2;CACNB4;CALM3;CAMK2D;CCK;CELF4;CHCHD10;CNR1;CTNNA3;CUX2;DLG1;DLG4;EHD3;FHL1;GABBR1;GABRA1;GABRA2;GABRA4;GABRA5;GABRB1;GABRB2;GABRB3;GABRD;GABRG2;GABRG3;GLRA3;GLRB;GOT1;GRIA1;GRIA3;GRIK1;GRIN1;GRIN2B;HCN1;KCNA2;KCNAB2;KCNB1;KCNC2;KCND3;KCNH1;KCNH5;KCNH7;KCNJ3;KCNK1;KCNQ3;MAPK8IP2;MAPT;MLLT11;NDUFS1;NEDD4L;NETO1;NLGN4X;OPRM1;PARK7;PINK1;PPP1R9A;PRDX3;PRKCZ;PTN;RGS4;RGS7BP;RIMS1;RIMS3;SCN1A;SCN1B;SCN2A;SCN2B;SCN3A;SCN3B;SCN8A;SHANK2;SLC25A27;SOD1;SRI;STX1B;SUMO1;UBB;USP53;YWHAE;YWHAH
c5.go.cc	GOCC_CELL_BODY	group	110	1341	534	18991	2.91723	4.7318e-25	1.92622e-22	AKAP12;ALCAM;APP;ASIC2;ASTN1;ATP1A2;ATP1B2;ATP2B1;ATP6AP2;BMPR1B;BMPR2;BRINP1;BRINP2;BRINP3;BTBD8;CACNA1C;CACYBP;CAMK2N1;CCK;CD200;CDK5R1;CNKSR2;CPLX1;CPLX2;CRMP1;DAB1;DDN;DIP2B;EEF1A2;ELAVL4;ENC1;ENO2;EPHA4;EPHA5;FZD3;GABARAPL1;GABRA5;GDI1;GLRA3;GNB1;GNG3;GOT2;GRIA1;GRIA4;GRIP1;HTR2A;INPP5F;ITSN1;KCNA2;KCNAB1;KCNB1;KCNB2;KCNC2;KCND3;KCNH1;KCNK1;KIF1A;KIF5A;KIF5C;LMTK2;MAP1A;MAP2;MAP2K4;MAPK1;MAPK8IP2;MAPT;NCDN;NRSN1;OLFM1;OPRM1;PACRG;PAM;PARK7;PCSK2;PDE1C;PDPK1;PGRMC1;PINK1;PPARGC1A;PPP1R9A;PRKAA2;PRKAR2B;PRKCZ;PTPRF;PTPRN;PURA;RIC3;RNF157;SCN1B;SERPINI1;SH3GL2;SHANK2;SLC12A5;SLC25A27;SLC2A13;SLC38A1;SLC4A10;SLC6A1;SNCA;SNCG;SOD1;STMN2;SV2A;SYNPO;SYT11;SYT4;THY1;TUBB;UBB;UNC5C
c5.go.bp	GOBP_CELL_JUNCTION_ORGANIZATION	group	124	1341	659	18991	2.66474	2.04505e-24	8.00481e-22	ABI2;ACTG1;ACTR2;ADD2;APC;APP;ARF1;ARHGAP44;ASIC2;BSN;CACNB2;CACNB4;CAMK2B;CAMKV;CBLN2;CDH10;CDH12;CDH13;CDH18;CDH2;CDH20;CDH8;CDH9;CDK5R1;CDKL5;CFL1;CHCHD10;CLASP2;CLSTN1;CLSTN2;CLSTN3;CNKSR2;CUX2;DGKB;DLG1;DLG4;DMTN;DNM1L;DNM3;DST;EFNA5;EPHA4;EXT1;FLOT1;FLRT2;FMN1;FRMPD4;GABRA1;GABRA2;GABRB2;GABRB3;GABRG2;GLRB;GPC6;GRIN2B;HOMER1;HSPA8;IGSF21;INA;IQSEC1;ITSN1;KIF1A;KIRREL3;LIMCH1;LRFN5;LRRTM3;MAP4K4;MAPT;MPP7;MYH10;MYO9A;NEFL;NGEF;NLGN4X;NPTN;NRCAM;OPA1;OPHN1;PAK3;PALM;PCDH8;PCLO;PDPK1;PIN1;PPFIA2;PPP1R9A;PRKCI;PRNP;PRRT1;PTK2;PTN;PTPRF;PTPRK;PTPRO;PTPRT;RAB3A;ROCK2;SDK1;SHANK2;SLC6A1;SLITRK4;SLITRK5;SNCA;SNCG;SORBS1;SPARCL1;SYBU;SYN1;SYNPO;THY1;TJP1;TNR;TUBA1A;TUBB;UBE2V2;UNC13A;UNC13C;VPS35;WASF1;WASF3;WASL;WNT5A;YWHAZ;ZNF365
c5.go.cc	GOCC_POSTSYNAPTIC_MEMBRANE	group	71	1341	259	18991	3.8822	5.06611e-24	1.90955e-21	ADAM22;ADCY1;ATAD1;ATP2B2;ATP6AP2;CACNA1C;CACNG3;CACNG8;CDH10;CDH2;CDH9;CHRM3;CLSTN1;CLSTN2;CLSTN3;CNKSR2;DDN;DGKB;DLG1;DLG4;DNM1;DNM3;EPHA4;FAIM2;GABBR1;GABBR2;GABRA1;GABRA2;GABRA4;GABRA5;GABRB1;GABRB2;GABRB3;GABRD;GABRG2;GABRG3;GLRA3;GLRB;GRIA1;GRIA3;GRIA4;GRIK1;GRIN1;GRIN2B;GRIP1;GRM3;GRM7;HSPA8;HTR2A;IGSF21;KCNB1;KCNC2;KCND3;KCNH1;KCTD16;LIN7A;LRFN5;LRRTM3;NETO1;NLGN4X;NPTN;OPRM1;PCDH8;PRRT1;PTPRT;RGS7BP;RPH3A;SHANK2;SORCS3;SSPN;SYNE1
c5.go.bp	GOBP_CELL_MORPHOGENESIS	group	157	1341	974	18991	2.28276	2.55148e-23	9.2737e-21	ABI2;ACTR2;ADCY1;ALCAM;APBB1;APP;ARHGAP44;ATL1;ATP8A2;B4GALT6;BAIAP2;BCL11A;BMPR1B;BMPR2;BSG;CAMK2B;CAP2;CCK;CDH10;CDH12;CDH18;CDH2;CDH20;CDH8;CDH9;CDK5R1;CDKL5;CELSR2;CFL1;CHL1;CLU;CNTN4;CRMP1;CUX2;CYFIP2;DAB1;DCLK1;DIP2B;DLG1;DLG4;DMTN;DNM1L;DNM3;DOCK5;DOCK7;DOK6;EFNA5;EIF4G2;EPHA4;EPHA5;EPHA6;EXT1;FLOT1;FLRT2;FMNL2;FOXG1;FRY;FRYL;FSTL4;FZD3;GAB1;GDI1;GRIP1;HECW1;HECW2;HPRT1;KIAA0319;KIF1A;KIF5A;KIF5C;KIRREL3;LGI1;LMTK2;MAP1A;MAP2;MAP2K1;MAP4K4;MAPK1;MAPK8IP2;MAPT;MEF2A;MT3;MYCBP2;MYH10;MYO9A;NCAM1;NCKAP1;NEDD4L;NEFL;NFIB;NGEF;NIN;NPTN;NPTX1;NRCAM;OLFM1;OMG;OPA1;OPHN1;PACSIN1;PAK1;PAK3;PALM;PIK3CA;PLXNA2;PLXNA4;PPFIA2;PPP1R9A;PPP3CB;PRKCZ;PTK2;PTN;PTPRO;RAB11A;RAB3A;RAP2A;RBFOX2;RIMS1;RNF157;ROBO1;SCN1B;SEMA3A;SEMA6D;SGK1;SH3GL2;SHANK2;SHC3;SLC9A6;SLITRK4;SLITRK5;SOD1;SPTAN1;SPTBN1;ST14;STMN1;STXBP1;SYT4;THY1;TMEFF2;TMEM106B;TNIK;TNR;TPM1;TRIO;TUBB2B;UBB;ULK1;UNC13A;UNC5C;UNC5D;WASF1;WASF3;WASL;WNT5A;YWHAH;ZNF365;ZSWIM6
c5.go.cc	GOCC_PLASMA_MEMBRANE_REGION	group	175	1341	1171	18991	2.11641	3.17809e-22	1.11529e-19	ADAM22;ADAM23;ADCY1;ADD2;AHCYL1;AKAP5;AKAP6;AP2S1;APC;APP;AQP4;ARHGEF4;ATAD1;ATP1A1;ATP1A2;ATP1B1;ATP1B2;ATP2B1;ATP2B2;ATP2B4;ATP6AP2;ATP6V1A;ATP6V1B2;ATP6V1E1;BMPR2;BSG;BTBD8;C2CD5;CA11;CACNA1C;CACNG3;CACNG8;CDH10;CDH13;CDH2;CDH8;CDH9;CDKL5;CFL1;CHRM3;CLASP2;CLSTN1;CLSTN2;CLSTN3;CLTC;CNKSR2;CNR1;DCTN3;DDN;DGKB;DGKI;DLG1;DLG4;DMTN;DNM1;DNM1L;DNM3;DST;EFNA5;EHD3;EPHA4;FAIM2;FLOT1;FZD3;GABARAPL1;GABBR1;GABBR2;GABRA1;GABRA2;GABRA4;GABRA5;GABRB1;GABRB2;GABRB3;GABRD;GABRG2;GABRG3;GAD2;GLRA3;GLRB;GNAS;GNB1;GRIA1;GRIA3;GRIA4;GRIK1;GRIN1;GRIN2B;GRIP1;GRM3;GRM7;HSPA8;HTR2A;IGSF21;INPP5F;ITSN1;KCNA2;KCNB1;KCNC2;KCND3;KCNH1;KCNJ3;KCNK1;KCTD16;KIFAP3;LIN7A;LRFN5;LRRTM3;MAL2;MAP7;MAPK1;MAPT;MPDZ;MTMR6;MYH10;NCKAP1;NDRG4;NETO1;NLGN4X;NPTN;OPRM1;PACSIN1;PAK1;PALM;PCDH8;PKD1;PLEKHA1;PRKAR1A;PRKCG;PRKCI;PRKCZ;PRRT1;PSD;PSD3;PTPRO;PTPRT;RAB11A;RAB11FIP3;RAB11FIP4;RAB18;RAB27B;REPS1;RGS7BP;RIMS1;RIMS3;RPH3A;SCN2A;SGIP1;SHANK2;SLC14A1;SLC38A1;SLC4A10;SNAP25;SNAP91;SORBS2;SORCS3;SPTBN1;SSPN;ST14;STX1B;STXBP1;STXBP5;SYNE1;SYNJ1;SYP;SYT11;SYT7;THY1;TJP1;TNIK;TPM1;TTC8;UNC13A;UNC13C;VEZT
c5.go.bp	GOBP_CELL_MORPHOGENESIS_INVOLVED_IN_DIFFERENTIATION	group	124	1341	704	18991	2.49441	8.06648e-22	2.73642e-19	ABI2;ACTR2;ADCY1;ALCAM;APBB1;APP;ARHGAP44;ATL1;ATP8A2;B4GALT6;BAIAP2;BMPR1B;BMPR2;BSG;CAMK2B;CCK;CDH2;CDK5R1;CDKL5;CELSR2;CFL1;CHL1;CNTN4;CRMP1;CUX2;DAB1;DCLK1;DIP2B;DLG4;DMTN;DNM1L;DNM3;DOCK5;DOCK7;DOK6;EFNA5;EIF4G2;EPHA4;EPHA5;EPHA6;EXT1;FLOT1;FLRT2;FOXG1;FSTL4;FZD3;GAB1;GDI1;HECW1;HECW2;HPRT1;KIAA0319;KIF1A;KIF5A;KIF5C;LGI1;LMTK2;MAP1A;MAP2;MAP2K1;MAPK1;MAPK8IP2;MAPT;MEF2A;MT3;MYCBP2;NCAM1;NEDD4L;NEFL;NFIB;NGEF;NIN;NPTN;NPTX1;NRCAM;OLFM1;OMG;OPA1;OPHN1;PAK1;PAK3;PIK3CA;PLXNA2;PLXNA4;PPFIA2;PPP1R9A;PPP3CB;PTK2;PTN;PTPRO;RAB11A;RAB3A;RAP2A;RBFOX2;ROBO1;SCN1B;SEMA3A;SEMA6D;SHANK2;SHC3;SLC9A6;SLITRK4;SLITRK5;SOD1;SPTAN1;SPTBN1;ST14;STMN1;STXBP1;THY1;TMEFF2;TMEM106B;TNIK;TNR;TRIO;TUBB2B;ULK1;UNC5C;UNC5D;WASL;WNT5A;YWHAH;ZNF365;ZSWIM6
c5.go.cc	GOCC_EXOCYTIC_VESICLE	group	58	1341	208	18991	3.94897	3.04107e-20	9.98354e-18	AMPH;APBA2;APP;BSN;BTBD8;CALM3;CLCN4;DGKI;DLG4;DMXL2;DNM1L;GABRA2;GAD2;GRIA1;GRIN1;ICA1;IQSEC1;KIF1A;KIRREL3;MT3;PRRT1;PTPRN;PTPRN2;RAB27B;RAB3A;RAB3C;RAB6A;RPH3A;SCAMP1;SCAMP5;SEC22B;SH3GL2;SLC17A7;SNAP25;SNAP91;STON2;STX1B;STXBP5;SV2A;SV2B;SYN1;SYN2;SYN3;SYNGR1;SYNGR3;SYNPR;SYP;SYT11;SYT13;SYT4;SYT7;SYTL2;TPRG1L;TRIM9;UNC13A;UNC13C;VAMP1;VDAC1
c5.go.bp	GOBP_REGULATION_OF_ION_TRANSPORT	group	177	1341	1245	18991	2.01337	4.25187e-20	1.35223e-17	ACSL3;AHCYL1;AKAP5;AKAP6;APBB1;APP;ARF1;ARHGAP44;ARL6IP5;ARPP19;ASIC2;ATAD1;ATP1A1;ATP1A2;ATP1B1;ATP1B2;ATP2B1;ATP2B4;ATP8A1;ATP8A2;AZIN1;BAG4;BNIP3L;C2CD5;CABP1;CACNA1B;CACNA1C;CACNA1E;CACNA2D1;CACNB2;CACNB4;CACNG3;CACNG8;CALM3;CAMK2A;CAMK2B;CAMK2D;CAMK2G;CAMK2N1;CCK;CD200;CDK5R1;CHGA;CHRM3;CLIP3;CNR1;CNST;CPT1A;DAPK1;DLG1;DLG4;DMTN;DNAJA1;DNM1L;EFNA5;EHD3;ENHO;ENSA;EPHA5;ERLEC1;FBXW7;FHL1;GCC2;GDI1;GNB5;GRIA1;GRIA3;GRIA4;GRIN1;GRIN2B;GRM7;HCN1;HECW1;HECW2;HOMER1;HSPA8;HTR2A;ICA1;IPO5;ISCU;ITPR1;ITPR2;ITSN1;JPH3;JPH4;KCNA2;KCNAB1;KCNAB2;KCNB1;KCNB2;KCNC2;KCND3;KCNH1;KCNH5;KCNH7;KCNJ3;KCNJ6;KCNQ3;KDM5B;MAPK1;MAPK8IP2;MEF2A;MYH10;MYRIP;NDFIP1;NDFIP2;NEDD4L;NEFL;NETO1;NKAIN3;OPHN1;OPRM1;OSBPL6;PAK1;PAM;PARK7;PDPK1;PINK1;PKIA;PPARGC1A;PPM1A;PPP3CB;PRKCI;PRKCZ;PRNP;PRRT1;RAB11A;RAB11FIP3;RAB3A;RAN;RAPGEF4;RASGRF1;RASGRF2;RGS4;SARAF;SCN1A;SCN1B;SCN2A;SCN2B;SCN3A;SCN3B;SCN8A;SERPINE2;SHANK2;SLC25A27;SLC25A4;SNAP25;SNCA;SNCG;SNX3;SORBS1;SRI;STXBP1;STXBP5;SUMO1;SV2A;SYT11;SYT13;SYT4;SYT7;TCAF1;TENM1;THY1;TOMM7;TRPC1;TSPAN13;UBL5;UBQLN1;UHMK1;USP46;VDAC1;WNK2;YWHAB;YWHAE;YWHAG;YWHAH;YWHAZ
c5.go.bp	GOBP_REGULATION_OF_NEURON_PROJECTION_DEVELOPMENT	group	85	1341	408	18991	2.95038	6.70066e-20	2.06644e-17	ABI2;ACTR2;ARHGAP44;ATP1B2;ATP8A2;BAG5;BCL11A;BMPR2;CAMK1D;CAMK2B;CAMK2G;CAMSAP2;CDH2;CDK5R1;CDKL5;CFL1;CNR1;CRMP1;CUX2;DAB1;DGKG;DIP2B;DNM1L;DNM3;EIF4G2;ENC1;EPHA4;FSTL4;FUT9;GDI1;HECW1;HECW2;INPP5F;ITM2C;KIAA0319;KIF1A;LGALS1;MAP2;MAP2K1;MAPT;MARK1;MT3;NCS1;NDRG4;NEDD4L;NEFL;NGEF;NIN;NPTN;NR2F1;NTRK3;OMG;OPA1;PACSIN1;PAK1;PAK3;PAQR3;PLXNA2;PLXNA4;PPFIA2;PPP1R9A;PRKCI;PTN;PTPRF;PTPRO;RAB11A;RAP2A;ROBO1;SCN1B;SEMA3A;SEMA6D;SERPINI1;SNAP25;SNX3;SPOCK1;STMN2;STX1B;TENM3;THY1;TNIK;TNR;UBE2V2;WNT5A;YWHAH;ZNF365
c5.go.bp	GOBP_CATION_TRANSMEMBRANE_TRANSPORT	group	134	1341	834	18991	2.2754	7.73075e-20	2.314e-17	AKAP6;APP;ARF1;ASIC2;ATP1A1;ATP1A2;ATP1B1;ATP1B2;ATP2A2;ATP2B1;ATP2B2;ATP2B4;ATP6AP1;ATP6V0E2;ATP6V1A;ATP6V1B2;ATP6V1C1;ATP6V1D;ATP6V1E1;ATP6V1G1;ATP6V1H;ATP8A1;CACNA1B;CACNA1C;CACNA1E;CACNA2D1;CACNB2;CACNB4;CACNG3;CACNG8;CALM3;CAMK2D;CLCN4;COX4I1;COX6B1;COX6C;COX7A2;COX7A2L;COX7B;COX7C;DAPK1;DLG1;DLG4;EHD3;FHL1;GNB5;GRIA1;GRIA3;GRIA4;GRIN1;GRIN2B;HCN1;HECW1;HECW2;HOMER1;HTR2A;ISCU;ITPR1;ITPR2;JPH3;JPH4;KCNA2;KCNAB1;KCNAB2;KCNB1;KCNB2;KCNC2;KCND3;KCNH1;KCNH5;KCNH7;KCNJ3;KCNJ6;KCNK1;KCNQ3;KCNT2;MAPK8IP2;MICU3;NCS1;NDUFA4;NEDD4L;NEFL;NETO1;NIPA1;NIPAL2;OPA1;OPRM1;PARK7;PDPK1;PINK1;PKD1;PPARGC1A;PRNP;PRRT1;RASGRF1;RASGRF2;RGS4;RYR3;SCN1A;SCN1B;SCN2A;SCN2B;SCN3A;SCN3B;SCN8A;SFXN1;SHANK2;SLC12A5;SLC17A7;SLC24A2;SLC25A23;SLC25A27;SLC25A3;SLC39A10;SLC4A10;SLC6A1;SLC9A6;SNAP25;SNCA;SRI;SUMO1;THY1;TMCO1;TMEM165;TRPC1;TRPM3;TSPAN13;TUSC3;UBQLN1;UNC80;VDAC1;WNK2;YWHAE;YWHAH
c5.go.bp	GOBP_AXON_DEVELOPMENT	group	95	1341	494	18991	2.72343	1.42792e-19	4.152e-17	ADCY1;ALCAM;APBB1;APP;ATL1;ATP8A2;B4GALT6;BAIAP2;BMPR1B;BMPR2;BSG;CAMSAP2;CCK;CDH2;CDK5R1;CDKL5;CHL1;CNR1;CNTN4;CRMP1;DAB1;DCLK1;DIP2B;DOCK7;DOK6;EFNA5;EIF4G2;EPHA4;EPHA5;EPHA6;EXT1;FLOT1;FLRT2;FOXG1;FSTL4;FZD3;GAB1;GDI1;INPP5F;KIAA0319;KIF5A;KIF5C;LGI1;LMTK2;MAP1A;MAP2;MAP2K1;MAPK1;MAPT;MT3;MYCBP2;NCAM1;NEFL;NFIB;NIN;NPTN;NPTX1;NRCAM;NREP;OLFM1;OMG;OPHN1;PAK1;PAK3;PIK3CA;PLXNA2;PLXNA4;PPP3CB;PTK2;PTN;PTPRF;PTPRO;RAB11A;RAB3A;ROBO1;SCN1B;SEMA3A;SEMA6D;SHC3;SLC9A6;SLITRK4;SLITRK5;SPTAN1;SPTBN1;STMN1;STXBP1;THY1;TNR;TRIO;TUBB2B;ULK1;UNC5C;UNC5D;WNT5A;ZSWIM6
c5.go.bp	GOBP_CATION_TRANSPORT	group	160	1341	1092	18991	2.07499	1.79575e-19	5.07647e-17	AHCYL1;AKAP6;APP;ARF1;ASIC2;ATP1A1;ATP1A2;ATP1B1;ATP1B2;ATP2A2;ATP2B1;ATP2B2;ATP2B4;ATP6AP1;ATP6V0E2;ATP6V1A;ATP6V1B2;ATP6V1C1;ATP6V1D;ATP6V1E1;ATP6V1G1;ATP6V1H;ATP8A1;CACNA1B;CACNA1C;CACNA1E;CACNA2D1;CACNB2;CACNB4;CACNG3;CACNG8;CALM3;CAMK2A;CAMK2B;CAMK2D;CAMK2G;CLCN4;CLTC;CNR1;COX4I1;COX6B1;COX6C;COX7A2;COX7A2L;COX7B;COX7C;DAPK1;DLG1;DLG4;DNM1L;EHD3;FHL1;GNB5;GRIA1;GRIA3;GRIA4;GRIN1;GRIN2B;HCN1;HECW1;HECW2;HOMER1;HTR2A;ISCU;ITPR1;ITPR2;JPH3;JPH4;KCNA2;KCNAB1;KCNAB2;KCNB1;KCNB2;KCNC2;KCND3;KCNH1;KCNH5;KCNH7;KCNJ3;KCNJ6;KCNK1;KCNQ3;KCNT2;LMTK2;MAPK8IP2;MICU3;MT3;NCS1;NDFIP1;NDFIP2;NDUFA4;NEDD4L;NEFL;NETO1;NIPA1;NIPAL2;NKAIN3;NSF;OPA1;OPRM1;PARK7;PDPK1;PINK1;PKD1;PPARGC1A;PRNP;PRRT1;RAB3A;RASGRF1;RASGRF2;RGS4;RYR3;SARAF;SCN1A;SCN1B;SCN2A;SCN2B;SCN3A;SCN3B;SCN8A;SERPINE2;SFXN1;SGK1;SHANK2;SLC12A5;SLC17A7;SLC22A17;SLC24A2;SLC25A23;SLC25A27;SLC25A3;SLC38A1;SLC39A10;SLC4A10;SLC6A1;SLC9A6;SNAP25;SNCA;SNCG;SRI;STEAP2;SUMO1;SYT11;SYT13;SYT4;SYT7;TAF7;THY1;TMCO1;TMEM165;TRPC1;TRPM3;TSPAN13;TUSC3;UBQLN1;UNC80;VDAC1;WNK2;YWHAE;YWHAH
c5.go.bp	GOBP_INORGANIC_ION_TRANSMEMBRANE_TRANSPORT	group	130	1341	813	18991	2.2645	4.38089e-19	1.20498e-16	AKAP6;ANO3;ANO5;ARF1;ASIC2;ATP1A1;ATP1A2;ATP1B1;ATP1B2;ATP2A2;ATP2B1;ATP2B2;ATP2B4;ATP6AP1;ATP6V0E2;ATP6V1A;ATP6V1B2;ATP6V1C1;ATP6V1D;ATP6V1E1;ATP6V1G1;ATP6V1H;CACNA1B;CACNA1C;CACNA1E;CACNA2D1;CACNB2;CACNB4;CACNG3;CACNG8;CALM3;CAMK2D;CLCN4;COX4I1;COX6B1;COX6C;COX7A2;COX7A2L;COX7B;COX7C;DLG1;EHD3;FHL1;GABRA1;GABRA2;GABRA4;GABRA5;GABRB1;GABRB2;GABRB3;GABRD;GABRG2;GABRG3;GLRA3;GLRB;GNB5;GRIN1;GRIN2B;HCN1;HECW1;HECW2;HTR2A;ISCU;ITPR1;ITPR2;JPH3;JPH4;KCNA2;KCNAB1;KCNAB2;KCNB1;KCNB2;KCNC2;KCND3;KCNH1;KCNH5;KCNH7;KCNJ3;KCNJ6;KCNK1;KCNQ3;KCNT2;MICU3;NCS1;NDUFA4;NEDD4L;NETO1;NIPA1;NIPAL2;OPA1;OPRM1;PARK7;PDPK1;PKD1;PRNP;RGS4;RYR3;SCN1A;SCN1B;SCN2A;SCN2B;SCN3A;SCN3B;SCN8A;SLC12A5;SLC17A7;SLC24A2;SLC25A23;SLC25A27;SLC25A3;SLC39A10;SLC4A10;SLC6A1;SLC9A6;SNAP25;SNCA;SRI;SUMO1;THY1;TMCO1;TMEM165;TRPC1;TRPM3;TSPAN13;TUSC3;UBQLN1;VDAC1;WNK2;YWHAE;YWHAH
c5.go.cc	GOCC_DISTAL_AXON	group	66	1341	278	18991	3.36216	8.79286e-19	2.35487e-16	APBB1;APP;ATCAY;BASP1;CALM3;CCK;CDH8;CDK5R1;CDKL5;CNR1;CPLX1;CPLX2;CRMP1;DOCK7;ELAVL4;EPHA4;EXOC6;GAD1;GOT1;GRIN1;HSPA8;KCNA2;KCNC2;KIF5C;KLC1;LMTK2;MAP2;MAPT;MYO5A;MYO9A;NCS1;NEFL;NGEF;NIN;NRSN1;OLFM1;OPHN1;PACSIN1;PINK1;PPP1R9A;PRKCG;PTPRN;PTPRN2;PTPRO;RAB3A;RASGRF1;SHANK2;SLC2A13;SLC4A10;SNAP25;SNCA;SNCG;SRI;STMN2;STMN3;STMN4;SYNJ1;SYP;SYT11;THY1;TMOD2;TPRG1L;UNC13A;UNC13C;UNC5C;YWHAE
c5.go.bp	GOBP_DENDRITE_DEVELOPMENT	group	59	1341	230	18991	3.63281	1.21421e-18	3.16847e-16	ABI2;ACTR2;APP;ARF1;ARHGAP44;BCL11A;CAMK1D;CAMK2A;CAMK2B;CAMSAP2;CDK5R1;CDKL5;CELSR2;CFL1;CUX2;DAB1;DCLK1;DGKG;DLG4;DNM1L;DNM3;EIF4G2;EPHA4;FSTL4;GRIP1;HECW1;HECW2;HPRT1;IQSEC1;ITSN1;KIAA0319;KIF1A;MAP1A;MAP2;MAPK8IP2;MARK1;MEF2A;NEDD4L;NGEF;OPA1;PACSIN1;PAK3;PLK2;PPFIA2;PPP1R9A;PRKG1;PTN;RAP2A;RBFOX2;SDK1;SEMA3A;SHANK2;SLC12A5;SLITRK5;TMEM106B;TNIK;WASL;YWHAH;ZNF365
c5.go.bp	GOBP_REGULATION_OF_SYNAPTIC_PLASTICITY	group	50	1341	172	18991	4.11681	1.79047e-18	4.5554e-16	ADCY1;AKAP5;APP;ARF1;CAMK2A;CAMK2B;CNTN4;CPLX2;DLG4;EPHA4;GRIA1;GRIN1;GRIN2B;JPH3;JPH4;KCNB1;KRAS;MAP1A;MAPK1;MAPT;NCDN;NETO1;NPTN;PLK2;PPP1R9A;PPP3CB;PRKCZ;PRRT1;PTN;RAB11A;RAB3A;RASGRF1;RASGRF2;RIMS1;RIMS3;SERPINE2;SHANK2;SLC24A2;SLC4A10;SNAP25;SORCS3;SQSTM1;STXBP1;SYNGR1;SYP;SYT7;TNR;UNC13C;YWHAG;YWHAH
c5.go.bp	GOBP_NEUROTRANSMITTER_TRANSPORT	group	55	1341	205	18991	3.79951	2.00842e-18	4.98528e-16	ADCY1;ATP1A2;ATP2A2;CACNB2;CADPS;CADPS2;CALM3;CAMK2A;CNR1;CPLX1;CPLX2;DNM1L;FLOT1;GABRA2;GAD1;GAD2;HSPA8;HTR2A;ICA1;LIN7A;NAPB;NCS1;PARK7;PCLO;PPFIA2;PPP1R9A;PREPL;PRKCG;PTPRN2;RAB3A;RIMS1;RIMS3;RPH3A;SLC17A7;SLC38A1;SLC6A1;SNAP25;SNCA;SNCG;STX1B;STXBP1;STXBP5;SV2A;SV2B;SYN1;SYN2;SYN3;SYNJ1;SYP;SYT11;SYT4;SYT7;TRIM9;UNC13A;UNC13C
c5.go.bp	GOBP_REGULATION_OF_CELL_PROJECTION_ORGANIZATION	group	104	1341	594	18991	2.47951	3.06149e-18	7.41829e-16	ABI2;ACTR2;APC;ARHGAP44;ATP1B2;ATP8A2;BAG5;BCL11A;BMPR2;BRK1;CAMK1D;CAMK2B;CAMK2G;CAMSAP2;CDH2;CDK5R1;CDKL5;CFL1;CNR1;CRMP1;CUX2;DAB1;DGKG;DIP2B;DLG4;DMTN;DNM1L;DNM3;DZIP1;EIF4G2;ENC1;EPHA4;FSTL4;FUT9;GDI1;GRIN2B;GRIP1;HECW1;HECW2;HOMER1;INPP5F;ITM2C;KIAA0319;KIF1A;LGALS1;MAP2;MAP2K1;MAPT;MARK1;MT3;MYO9A;NCKAP1;NCS1;NDRG4;NEDD4L;NEFL;NGEF;NIN;NPTN;NR2F1;NTRK3;ODF2L;OMG;OPA1;PACSIN1;PAK1;PAK3;PALM;PAQR3;PIK3CA;PLXNA2;PLXNA4;PPFIA2;PPP1R9A;PRKCI;PRNP;PTN;PTPRF;PTPRO;RAB11A;RAP2A;ROBO1;SCN1B;SEMA3A;SEMA6D;SERPINI1;SNAP25;SNX3;SPOCK1;STMN2;STX1B;TCHP;TENM1;TENM3;THY1;TNIK;TNR;UBE2V2;VDAC3;VPS35;WASL;WNT5A;YWHAH;ZNF365
c5.go.bp	GOBP_NEUROTRANSMITTER_SECRETION	group	46	1341	151	18991	4.3142	5.42325e-18	1.28355e-15	ADCY1;ATP2A2;CACNB2;CADPS;CADPS2;CALM3;CAMK2A;CNR1;CPLX1;CPLX2;DNM1L;GAD1;GAD2;HSPA8;HTR2A;LIN7A;NAPB;NCS1;PCLO;PPFIA2;PPP1R9A;PREPL;PRKCG;PTPRN2;RAB3A;RIMS1;RIMS3;RPH3A;SNAP25;SNCA;SNCG;STX1B;STXBP1;STXBP5;SV2A;SYN1;SYN2;SYN3;SYNJ1;SYP;SYT11;SYT4;SYT7;TRIM9;UNC13A;UNC13C
c5.go.bp	GOBP_TRANSMEMBRANE_TRANSPORT	group	196	1341	1529	18991	1.81538	3.61589e-17	8.36339e-15	ABCA5;ADD2;AHCYL1;AKAP6;ANO3;ANO5;APP;AQP4;ARF1;ARL6IP5;ARPP19;ASIC2;ASPH;ATP1A1;ATP1A2;ATP1B1;ATP1B2;ATP2A2;ATP2B1;ATP2B2;ATP2B4;ATP6AP1;ATP6V0E2;ATP6V1A;ATP6V1B2;ATP6V1C1;ATP6V1D;ATP6V1E1;ATP6V1G1;ATP6V1H;ATP8A1;AZIN1;C2CD5;CACNA1B;CACNA1C;CACNA1E;CACNA2D1;CACNB2;CACNB4;CACNG3;CACNG8;CALM3;CAMK2D;CHRM3;CLCN4;CLIP3;CLU;COX4I1;COX6B1;COX6C;COX7A2;COX7A2L;COX7B;COX7C;CPT1A;DAPK1;DLG1;DLG4;DMTN;EHD3;ERLEC1;FHL1;GABRA1;GABRA2;GABRA4;GABRA5;GABRB1;GABRB2;GABRB3;GABRD;GABRG2;GABRG3;GLRA3;GLRB;GNB5;GRIA1;GRIA3;GRIA4;GRIK1;GRIN1;GRIN2B;HCN1;HECW1;HECW2;HOMER1;HSPA8;HTR2A;ISCU;ITPR1;ITPR2;JPH3;JPH4;KCNA2;KCNAB1;KCNAB2;KCNB1;KCNB2;KCNC2;KCND3;KCNH1;KCNH5;KCNH7;KCNJ3;KCNJ6;KCNK1;KCNQ3;KCNT2;MAPK8IP2;MEF2A;MICU3;NCS1;NDUFA4;NEDD4L;NEFL;NETO1;NIPA1;NIPAL2;OPA1;OPRM1;PARK7;PDPK1;PEX5L;PINK1;PKD1;PPARGC1A;PRKAA2;PRKCI;PRNP;PRRT1;PSMC6;PSMD12;RASGRF1;RASGRF2;RGS4;RYR3;SCN1A;SCN1B;SCN2A;SCN2B;SCN3A;SCN3B;SCN8A;SEC62;SFXN1;SGK1;SHANK2;SLC12A5;SLC14A1;SLC16A7;SLC17A7;SLC22A17;SLC24A2;SLC25A12;SLC25A22;SLC25A23;SLC25A27;SLC25A3;SLC25A4;SLC29A3;SLC2A13;SLC35F1;SLC38A1;SLC39A10;SLC44A5;SLC4A10;SLC6A1;SLC7A14;SLC9A6;SNAP25;SNCA;SORBS1;SRI;SUMO1;SV2A;SV2B;TCAF1;THY1;TMCO1;TMEM144;TMEM165;TOMM20;TOMM7;TRPC1;TRPM3;TSPAN13;TUSC3;UBB;UBC;UBQLN1;UNC79;UNC80;VDAC1;VDAC3;WNK2;YWHAE;YWHAH
c5.go.bp	GOBP_BEHAVIOR	group	94	1341	531	18991	2.50699	6.65955e-17	1.50609e-14	ABAT;ACTR2;ADAM22;ADCY1;AHI1;APP;ARL6IP5;ARRDC3;ASTN1;ATAD1;ATP1A2;ATP1B2;ATP8A1;ATP8A2;ATXN1;BRINP1;C3orf70;CAMK4;CCK;CEND1;CNR1;CPT1A;CUX2;DAB1;DDHD2;DLG4;DYNLRB1;EPHA4;EXT1;FOXP2;GABRA5;GABRG2;GAD1;GLRB;GLS;GRIA1;GRIN1;GRIN2B;HOMER1;HPRT1;HTR2A;INPP5F;JPH3;KIRREL3;KRAS;MAP1A;MAPK1;MAPK8IP2;MAPT;MEIS2;NDRG4;NETO1;NLGN4X;NOVA1;NPTN;OPRM1;PARK7;PJA2;PLK2;PPP3CB;PRKAR1B;PRKAR2B;PRKCG;PRKCZ;PRNP;PRRT1;PTN;PTPRZ1;RASGRF1;RNF180;SCN2A;SDK1;SGIP1;SGK1;SHANK2;SLC12A5;SLC24A2;SLC4A10;SLC6A1;SLITRK5;SNAP25;SNCG;SOBP;SOD1;SORCS3;SYNJ1;SYT11;THRA;THRB;TMOD2;TNR;USP46;VDAC1;VPS13A
c5.go.mf	GOMF_CYTOSKELETAL_PROTEIN_BINDING	group	137	1341	936	18991	2.07283	1.03745e-16	2.29524e-14	ABLIM1;ACTR2;ADD2;APC;ARFGEF2;ARL4C;ATCAY;ATP1A1;BEX4;BLOC1S2;CACNA1C;CACNB2;CACYBP;CALM3;CAMK2B;CAMK2D;CAMSAP2;CAP2;CCSAP;CDK5R1;CFL1;CLASP2;CLIP1;CLIP3;CLSTN1;CLU;CRMP1;CTNNA3;DAAM1;DDX3X;DIP2B;DLG1;DMTN;DNM1;DNM1L;DNM3;DST;DSTN;DYNC1I1;EEF2;EML6;ENC1;EPB41L1;EPB41L4B;FHOD3;FMN1;FMN2;FMNL2;FRMD5;GABARAPL1;GABARAPL2;GNB1;HOOK1;HSPH1;JAKMIP2;JMY;KIF1A;KIF21A;KIF3A;KIF3B;KIF3C;KIF5A;KIF5C;KIFAP3;KIFC2;LIMCH1;LMTK2;MAGI1;MAP1A;MAP1LC3B;MAP2;MAP4K4;MAP9;MAPK8IP2;MAPRE3;MAPT;MARCKS;MARK1;MICAL2;MOBP;MTUS2;MYH10;MYO5A;MYO9A;MYRIP;NCALD;NEBL;NEFM;NIN;NRCAM;OPA1;OPHN1;OPRM1;PACRG;PIN1;PPARGC1A;PPP1R9A;PPP2CB;PRNP;PTK2;PTPN4;PTPRN;PTPRT;RAB11A;RAB27B;RAB3A;RAB3C;RAB6A;RAB6B;REEP1;ROCK2;SGIP1;SNCA;SORBS1;SPTAN1;SPTBN1;STMN1;STMN2;STMN3;STMN4;STXBP5;SYBU;SYN1;SYNE1;SYNPO;SYT11;TMOD2;TMSB10;TPM1;TPPP;UNC5C;VEZT;WASF1;WASF3;WASL;WIPF2;YWHAH
c5.go.bp	GOBP_COGNITION	group	61	1341	267	18991	3.23547	1.33023e-16	2.88037e-14	ACTR2;ADCY1;APP;ARL6IP5;ATAD1;ATP1A2;ATP8A1;ATXN1;BRINP1;CAMK4;CCK;CNR1;CUX2;DDHD2;DGCR2;DLG4;GABRA5;GRIA1;GRIN1;GRIN2B;HTR2A;JPH3;KRAS;MAP1A;MAPK1;MAPK8IP2;MAPT;MEIS2;NDRG4;NETO1;NLGN4X;NPTN;PJA2;PLK2;PPP3CB;PRKAR1B;PRKAR2B;PRKCG;PRKCZ;PRNP;PRRT1;PTN;PTPRZ1;RASGRF1;SCN2A;SGK1;SHANK2;SLC12A5;SLC24A2;SLC6A1;SNAP25;SOBP;SORCS3;SYNJ1;SYT11;THRA;TMOD2;TNR;TTC8;TUSC3;VDAC1
c5.go.bp	GOBP_REGULATION_OF_TRANSMEMBRANE_TRANSPORT	group	94	1341	537	18991	2.47898	1.40668e-16	2.98246e-14	AHCYL1;AKAP6;APP;ARF1;ARL6IP5;ARPP19;ASIC2;ATP1A2;ATP1B1;ATP1B2;ATP2B4;AZIN1;C2CD5;CACNA1B;CACNA1C;CACNA1E;CACNA2D1;CACNB2;CACNB4;CACNG3;CACNG8;CALM3;CAMK2D;CHRM3;CLIP3;DAPK1;DLG1;DLG4;EHD3;FHL1;GNB5;GRIA1;GRIA3;GRIA4;GRIN1;GRIN2B;HCN1;HECW1;HECW2;HOMER1;ISCU;JPH3;JPH4;KCNA2;KCNAB1;KCNAB2;KCNB1;KCNB2;KCNC2;KCND3;KCNH1;KCNH5;KCNH7;KCNJ3;KCNJ6;KCNQ3;MAPK8IP2;MEF2A;NEDD4L;NEFL;NETO1;OPRM1;PARK7;PDPK1;PINK1;PPARGC1A;PRKCI;PRNP;PRRT1;RASGRF1;RASGRF2;RGS4;SCN1A;SCN1B;SCN2A;SCN2B;SCN3A;SCN3B;SCN8A;SHANK2;SLC25A27;SNCA;SORBS1;SRI;SUMO1;TCAF1;THY1;TRPC1;TSPAN13;UBQLN1;VDAC1;WNK2;YWHAE;YWHAH
c5.go.bp	GOBP_REGULATION_OF_SYNAPSE_STRUCTURE_OR_ACTIVITY	group	52	1341	204	18991	3.60988	1.84162e-16	3.82492e-14	ABI2;ACTR2;APP;ARHGAP44;ASIC2;CAMK2B;CAMKV;CBLN2;CDH2;CDH8;CDK5R1;CDKL5;CFL1;CLSTN1;CLSTN2;CLSTN3;CUX2;DGKB;DNM1;DNM1L;DNM3;EPHA4;FLRT2;FRMPD4;GPC6;GRIN2B;HOMER1;HSPA8;ITSN1;KIF1A;LRFN5;LRRTM3;NGEF;OPA1;PAK3;PCDH8;PPFIA2;PPP1R9A;PRNP;PTN;PTPRT;SLC17A7;SLITRK4;SLITRK5;SNCA;STX1B;TUBA1A;TUBB;UBE2V2;VPS35;WNT5A;YWHAZ
c5.go.cc	GOCC_TRANSPORT_VESICLE	group	76	1341	387	18991	2.78113	2.09726e-16	4.26877e-14	AMPH;APBA2;APP;ARFGEF3;BSN;BTBD8;CALM3;CHGA;CLCN4;CLTC;CNST;CPE;DGKI;DLG4;DMXL2;DNM1L;GABRA2;GAD2;GRIA1;GRIN1;ICA1;IQSEC1;ITPR1;KIF1A;KIRREL3;MT3;MYRIP;NCALD;NPTX1;NRSN1;PAM;PCSK1;PCSK2;PRRT1;PTPRN;PTPRN2;RAB11A;RAB27B;RAB3A;RAB3C;RAB6A;RPH3A;SCAMP1;SCAMP5;SCG3;SEC22B;SH3GL2;SLC17A7;SNAP25;SNAP91;SSPN;STEAP2;STON2;STX1B;STXBP5;SV2A;SV2B;SYN1;SYN2;SYN3;SYNGR1;SYNGR3;SYNPR;SYP;SYT11;SYT13;SYT4;SYT7;SYTL2;TPRG1L;TRIM9;UNC13A;UNC13C;VAMP1;VDAC1;VMA21
c5.go.bp	GOBP_REGULATION_OF_NEUROTRANSMITTER_LEVELS	group	52	1341	206	18991	3.57483	2.87337e-16	5.73378e-14	ABAT;ADCY1;ATP1A2;ATP2A2;CACNB2;CADPS;CADPS2;CALM3;CAMK2A;CNR1;CPLX1;CPLX2;DNM1L;FLOT1;GABRA2;GAD1;GAD2;HSPA8;HTR2A;LIN7A;NAPB;NCS1;PARK7;PCLO;PPFIA2;PPP1R9A;PREPL;PRKCG;PTPRN2;RAB3A;RIMS1;RIMS3;RPH3A;SLC38A1;SNAP25;SNCA;SNCG;STX1B;STXBP1;STXBP5;SV2A;SYN1;SYN2;SYN3;SYNJ1;SYP;SYT11;SYT4;SYT7;TRIM9;UNC13A;UNC13C
c5.go.bp	GOBP_REGULATION_OF_TRANSPORTER_ACTIVITY	group	60	1341	264	18991	3.2186	3.07351e-16	6.01522e-14	AHCYL1;AKAP6;APP;ATP1A2;ATP1B1;ATP1B2;CACNA2D1;CACNB2;CACNB4;CACNG3;CACNG8;CALM3;CAMK2D;CHRM3;DAPK1;DLG1;DLG4;EHD3;FHL1;GNB5;GRIA1;GRIA3;GRIA4;GRIN1;GRIN2B;HECW1;HECW2;HOMER1;JPH3;JPH4;KCNAB1;KCNC2;MAPK8IP2;NDFIP1;NDFIP2;NEDD4L;NEFL;NETO1;OPRM1;PARK7;PINK1;PPARGC1A;PRNP;PRRT1;RASGRF1;RASGRF2;SCN1B;SCN2B;SCN3B;SGK1;SHANK2;SNCA;SRI;SUMO1;SYNGR3;TCAF1;UBQLN1;WNK2;YWHAE;YWHAH
c5.go.cc	GOCC_SYNAPTIC_VESICLE_MEMBRANE	group	35	1341	100	18991	4.95664	4.10152e-16	7.8757e-14	AMPH;BSN;CALM3;DGKI;DMXL2;DNM1L;GABRA2;GAD2;GRIA1;ICA1;PRRT1;PTPRN2;RAB27B;RAB3A;RAB3C;RPH3A;SCAMP1;SCAMP5;SH3GL2;SLC17A7;SV2A;SV2B;SYN1;SYN2;SYN3;SYNGR1;SYNGR3;SYNPR;SYP;SYT4;SYT7;TPRG1L;UNC13A;UNC13C;VAMP1
c5.go.bp	GOBP_REGULATION_OF_VESICLE_MEDIATED_TRANSPORT	group	86	1341	488	18991	2.49573	1.93435e-15	3.64553e-13	ACSL3;ADCY1;AHI1;AKAP5;AP2S1;ARF1;ARHGAP44;ATAD1;ATP2A2;ATP6AP1;BSN;C2CD5;CACNB2;CADPS;CADPS2;CALM3;CALY;CAMK1D;CD300A;CD47;CDH13;CDK5R1;CHMP3;CLASP2;CLIP3;CLU;CNR1;CNST;CPLX1;CPLX2;DLG4;DNAJC6;DNM1L;FLOT1;HTR2A;INPP5F;ITSN1;KCNB1;MAP2K1;MAP2K2;MAPK1;NCS1;NDRG4;NEDD4L;NSF;OPHN1;PACSIN1;PCLO;PDPK1;PPFIA2;PPP3CB;PREPL;PRKAR1B;PRKCG;RAB11A;RAB27B;RAB3A;RAB3C;RAPGEF4;RIMS1;RIMS3;SCAMP5;SGIP1;SH3GL2;SH3GL3;SLC17A7;SNAP91;SNCA;SNX3;SOD1;STON2;STX1B;STXBP1;STXBP5;STXBP6;SYN1;SYP;SYT11;SYT13;SYT4;SYT7;TRIM9;UBQLN2;USP46;WASL;WNT5A
c5.go.cc	GOCC_MEMBRANE_PROTEIN_COMPLEX	group	153	1341	1133	18991	1.91241	2.06351e-15	3.81825e-13	AKAP6;ALCAM;AP2S1;AP3M2;APC;APOO;ATP1A1;ATP1A2;ATP1B1;ATP1B2;ATP6AP1;ATP6AP2;ATP6V0E2;ATP6V1A;ATP6V1B2;ATP6V1C1;ATP6V1D;ATP6V1E1;ATP6V1G1;ATP6V1H;BMPR1B;BTBD8;CACNA1B;CACNA1C;CACNA1E;CACNA2D1;CACNB2;CACNB4;CACNG3;CACNG8;CALM3;CDH10;CDH12;CDH13;CDH18;CDH2;CDH20;CDH8;CDH9;CHCHD10;CHMP3;CHMP4B;CLTC;COX4I1;COX6B1;COX7B;COX7C;CPLX1;CPLX2;DLG1;DLG4;EMC1;FLOT1;GABBR1;GABBR2;GABRA1;GABRA2;GABRA4;GABRA5;GABRB1;GABRB2;GABRB3;GABRD;GABRG2;GABRG3;GLRA3;GLRB;GNAL;GNAS;GNB1;GNB5;GNG3;GRIA1;GRIA3;GRIA4;GRIN1;GRIN2B;HCN1;HOOK1;KCNA2;KCNAB1;KCNAB2;KCNB1;KCNB2;KCNC2;KCND3;KCNH1;KCNJ3;KCNJ6;KCNK1;KCNQ3;LIN7A;MICU3;MPP7;MTX2;NAPB;NCALD;NDUFA1;NDUFA10;NDUFA12;NDUFA2;NDUFA4;NDUFA5;NDUFB1;NDUFB2;NDUFB7;NDUFB9;NDUFS1;NDUFS5;OLFM3;PIK3CA;PKD1;RHBDD2;RYR3;SCN1A;SCN1B;SCN2A;SCN2B;SCN3A;SCN3B;SCN8A;SDHC;SEC22B;SGCZ;SGIP1;SHANK2;SNAP25;SNX3;SPCS1;SRP9;SSPN;STX1B;STXBP5;SUMO1;SUN1;SYN2;SYNE1;SYNJ1;TOMM20;TOMM7;TRPC1;TUSC3;UNC80;UQCR10;UQCRB;UQCRFS1;UQCRH;UQCRQ;VAMP1;VDAC1;VDAC3;VPS35;VPS36
c5.go.cc	GOCC_NEURON_SPINE	group	46	1341	175	18991	3.72254	2.90907e-15	5.28672e-13	ABI2;ABR;AKAP5;APBA2;APP;ARFGEF2;ARHGAP32;ARHGAP44;ASIC2;ATP1A2;ATP2B1;ATP6AP2;CAMK2A;CDK5R1;CLSTN1;DDN;DGKI;DLG4;DNM1;DNM3;EPHA4;FBXO2;FRMPD4;GRIA1;GRIA3;GRIA4;GRIN1;GRM3;HOMER1;ITSN1;KCND3;MAPT;OPHN1;OPRM1;PALM;PPFIA2;PPP1R9A;PRKAR2B;PSD;PTK2;PTPRO;RPH3A;SHANK2;SRI;SYNPO;SYT11
c5.go.cc	GOCC_CELL_LEADING_EDGE	group	75	1341	400	18991	2.65534	4.4675e-15	7.97645e-13	ABI2;ABLIM1;ACTR2;AKAP5;AMPH;APBB1;APC;APP;ARF1;ARHGAP44;ARHGEF4;ATP2B1;ATP6AP2;ATP6V1B2;BAIAP2;BRK1;C2CD5;CDC42BPA;CDH2;CDKL5;CFL1;CLASP2;CLIP1;CTNNA3;DDN;DDX3X;DGKZ;DST;FLOT1;FRMD4B;GABARAPL1;GABRA1;GABRA2;GABRA4;GABRA5;GABRG2;GABRG3;GRIA1;ITSN1;JMY;KCNA2;KCNB1;KCNC2;LDB2;LMO4;MAPT;MTMR6;MYH10;MYO5A;NCKAP1;OPRM1;PACSIN1;PAK1;PALM;PIK3CA;PLEKHA1;PLEKHG5;PPP1R9A;PRKCI;PRKCZ;PSD;PSD3;PTPRK;PTPRO;SORBS2;SPTBN1;SSX2IP;STMN2;THY1;TPM1;UNC5C;VEZT;WASF1;WASF3;WASL
c5.go.bp	GOBP_RESPIRATORY_ELECTRON_TRANSPORT_CHAIN	group	35	1341	110	18991	4.50603	1.16078e-14	2.03676e-12	CHCHD2;COX4I1;COX5B;COX6B1;COX6C;COX7A2L;COX7B;COX7C;CYCS;GHITM;ISCU;NDUFA1;NDUFA10;NDUFA12;NDUFA2;NDUFA4;NDUFA5;NDUFB1;NDUFB2;NDUFB7;NDUFB9;NDUFS1;NDUFS5;PARK7;PINK1;PPARGC1A;SDHC;SLC25A12;SLC25A22;SNCA;UQCR10;UQCRB;UQCRFS1;UQCRH;UQCRQ
c5.go.bp	GOBP_ATP_SYNTHESIS_COUPLED_ELECTRON_TRANSPORT	group	32	1341	94	18991	4.82104	1.85027e-14	3.19156e-12	CHCHD2;COX4I1;COX5B;COX6B1;COX6C;COX7A2L;COX7B;COX7C;CYCS;GHITM;ISCU;NDUFA1;NDUFA10;NDUFA12;NDUFA2;NDUFA4;NDUFA5;NDUFB1;NDUFB2;NDUFB7;NDUFB9;NDUFS1;NDUFS5;PARK7;PINK1;SDHC;SNCA;UQCR10;UQCRB;UQCRFS1;UQCRH;UQCRQ
c5.go.bp	GOBP_REGULATION_OF_CATION_TRANSMEMBRANE_TRANSPORT	group	64	1341	320	18991	2.83236	2.11665e-14	3.59019e-12	AKAP6;APP;ARF1;ATP1A2;ATP1B1;ATP1B2;ATP2B4;CACNA1C;CACNA2D1;CACNB2;CACNB4;CACNG3;CACNG8;CALM3;CAMK2D;DAPK1;DLG1;DLG4;EHD3;FHL1;GNB5;GRIA1;GRIA3;GRIA4;GRIN1;GRIN2B;HECW1;HECW2;HOMER1;ISCU;JPH3;JPH4;KCNAB1;KCNAB2;KCNC2;MAPK8IP2;NEDD4L;NEFL;NETO1;OPRM1;PARK7;PDPK1;PINK1;PPARGC1A;PRNP;PRRT1;RASGRF1;RASGRF2;RGS4;SCN1B;SCN2B;SCN3B;SHANK2;SNCA;SRI;SUMO1;THY1;TRPC1;TSPAN13;UBQLN1;VDAC1;WNK2;YWHAE;YWHAH
c5.go.bp	GOBP_CELLULAR_RESPIRATION	group	45	1341	177	18991	3.60046	2.19908e-14	3.66885e-12	ACO2;BNIP3;CHCHD2;CISD1;COX4I1;COX5B;COX6B1;COX6C;COX7A2L;COX7B;COX7C;CYCS;GHITM;IDH3A;ISCU;LYRM7;MDH1;MDH2;NDUFA1;NDUFA10;NDUFA12;NDUFA2;NDUFA4;NDUFA5;NDUFB1;NDUFB2;NDUFB7;NDUFB9;NDUFS1;NDUFS5;PARK7;PDHA1;PIK3CA;PINK1;PPARGC1A;SDHC;SLC25A12;SLC25A22;SLC25A23;SNCA;UQCR10;UQCRB;UQCRFS1;UQCRH;UQCRQ
c5.go.cc	GOCC_PRESYNAPTIC_ACTIVE_ZONE	group	27	1341	68	18991	5.62308	2.60802e-14	4.28094e-12	APP;ARHGAP44;ATP2B1;ATP2B4;BSN;CDH10;CDH2;FLOT1;FZD3;GAD1;GRM7;NPTN;PCLO;PPFIA2;RAB3A;RIMS1;RIMS3;SLC17A7;STX1B;STXBP1;SV2A;SYN1;SYP;SYT11;TPRG1L;UNC13A;UNC13C
c5.go.bp	GOBP_SYNAPTIC_VESICLE_EXOCYTOSIS	group	33	1341	102	18991	4.58177	3.87166e-14	6.25427e-12	ADCY1;ATP2A2;CACNB2;CADPS;CADPS2;CALM3;CNR1;CPLX1;CPLX2;DNM1L;HTR2A;NAPB;NCS1;PCLO;PPFIA2;PREPL;PRKCG;RAB3A;RIMS1;RIMS3;SNAP25;SNCA;STX1B;STXBP1;STXBP5;SV2A;SYN1;SYNJ1;SYP;SYT7;TRIM9;UNC13A;UNC13C
c5.go.bp	GOBP_ATP_METABOLIC_PROCESS	group	58	1341	278	18991	2.95462	5.30704e-14	8.43902e-12	APP;ATP1A2;ATP1B1;ATP6V1A;ATP6V1B2;CHCHD10;CHCHD2;COX4I1;COX5B;COX6B1;COX6C;COX7A2;COX7A2L;COX7B;COX7C;CYCS;DNM1L;ENO1;ENO2;ENO4;GHITM;HK1;HSPA8;HTR2A;ISCU;LDHA;MSH2;NDUFA1;NDUFA10;NDUFA12;NDUFA2;NDUFA4;NDUFA5;NDUFB1;NDUFB2;NDUFB7;NDUFB9;NDUFS1;NDUFS5;PARK7;PGAM1;PGK1;PGM2L1;PINK1;PKM;PPARGC1A;PRKAA2;SDHC;SLC25A12;SLC25A23;SNCA;TPI1;UQCR10;UQCRB;UQCRFS1;UQCRH;UQCRQ;ZBTB20
c5.go.cc	GOCC_NEURON_PROJECTION_CYTOPLASM	group	30	1341	86	18991	4.94017	5.75914e-14	9.01704e-12	ACTR10;AP3M2;ARMCX3;BLOC1S2;CALY;CDKL5;DLG4;DST;DYNC1H1;GABARAPL1;KCNAB1;KIF1A;KIF3A;KIF3B;KIF5A;KIF5C;MAP1A;MAP2;MAP2K4;MAPK1;MAPT;NEFL;OPA1;OPRM1;PURA;RAB27B;SOD1;SYBU;UHMK1;WASF1
c5.go.bp	GOBP_OXIDATIVE_PHOSPHORYLATION	group	36	1341	122	18991	4.1789	6.59461e-14	1.01687e-11	CHCHD10;CHCHD2;COX4I1;COX5B;COX6B1;COX6C;COX7A2;COX7A2L;COX7B;COX7C;CYCS;GHITM;ISCU;MSH2;NDUFA1;NDUFA10;NDUFA12;NDUFA2;NDUFA4;NDUFA5;NDUFB1;NDUFB2;NDUFB7;NDUFB9;NDUFS1;NDUFS5;PARK7;PINK1;SDHC;SLC25A23;SNCA;UQCR10;UQCRB;UQCRFS1;UQCRH;UQCRQ
c5.go.bp	GOBP_DENDRITE_MORPHOGENESIS	group	38	1341	135	18991	3.98629	7.10132e-14	1.0628e-11	ABI2;ACTR2;ARHGAP44;CAMK2B;CDK5R1;CDKL5;CELSR2;CFL1;CUX2;DCLK1;DLG4;DNM1L;DNM3;EPHA4;HECW1;HECW2;HPRT1;KIF1A;MAP2;MAPK8IP2;MEF2A;NEDD4L;NGEF;OPA1;PAK3;PPFIA2;PPP1R9A;PTN;RAP2A;RBFOX2;SEMA3A;SHANK2;SLITRK5;TMEM106B;TNIK;WASL;YWHAH;ZNF365
c5.go.cc	GOCC_PRESYNAPTIC_MEMBRANE	group	38	1341	135	18991	3.98629	7.10132e-14	1.0628e-11	ADAM23;ATP2B1;ATP2B4;CDH10;CDH2;CDH9;CNR1;DNM1L;EPHA4;GABBR1;GABRA5;GAD2;GRM3;HTR2A;IGSF21;ITSN1;KCNA2;KCNC2;KCNH1;KCNJ3;KCTD16;NPTN;OPRM1;PCDH8;RGS7BP;RIMS1;RIMS3;SCN2A;SNAP25;SNAP91;STX1B;STXBP1;STXBP5;SYP;SYT11;SYT7;UNC13A;UNC13C
c5.go.bp	GOBP_PROTEIN_LOCALIZATION_TO_CELL_JUNCTION	group	33	1341	105	18991	4.45086	9.8878e-14	1.45838e-11	ACTG1;ADAM22;ARHGAP44;ASIC2;BSN;CACNG3;CACNG8;CGNL1;CLSTN1;CLSTN3;CPLX1;DLG1;DLG4;GPC6;GRIP1;KIF3A;KIF5A;KIF5C;LGI1;MAP1A;MAPK9;MAPT;MPP7;NETO1;NPTN;PCLO;PRKCZ;RAB11A;RAB27B;SNAP25;STX1B;TJP1;WNT5A
c5.go.cc	GOCC_TRANSPORTER_COMPLEX	group	64	1341	331	18991	2.73824	1.09376e-13	1.59018e-11	AKAP6;ATP1A1;ATP1A2;ATP1B1;ATP1B2;ATP8A1;CACNA1B;CACNA1C;CACNA1E;CACNA2D1;CACNB2;CACNB4;CACNG3;CACNG8;CALM3;DLG1;DLG4;GABRA1;GABRA2;GABRA4;GABRA5;GABRB1;GABRB2;GABRB3;GABRD;GABRG2;GABRG3;GLRA3;GLRB;GRIA1;GRIA3;GRIA4;GRIN1;GRIN2B;HCN1;KCNA2;KCNAB1;KCNAB2;KCNB1;KCNB2;KCNC2;KCND3;KCNH1;KCNJ3;KCNJ6;KCNK1;KCNQ3;MICU3;OLFM3;PKD1;RYR3;SCN1A;SCN1B;SCN2A;SCN2B;SCN3A;SCN3B;SCN8A;SHANK2;SNAP25;STXBP5;SUMO1;TRPC1;UNC80
c5.go.bp	GOBP_REGULATION_OF_POSTSYNAPTIC_MEMBRANE_NEUROTRANSMITTER_RECEPTOR_LEVELS	group	24	1341	57	18991	5.96287	1.50794e-13	2.16146e-11	ADAM22;ARHGAP44;ATAD1;CACNG3;CACNG8;CALY;CLSTN1;CPLX1;DLG1;DLG4;DNM1;DNM3;FRRS1L;GPC6;GRIP1;LGI1;OPHN1;PRKCI;PRKCZ;RAB11A;SNAP25;STX1B;USP46;YWHAE
c5.go.bp	GOBP_CENTRAL_NERVOUS_SYSTEM_DEVELOPMENT	group	130	1341	953	18991	1.93183	1.55694e-13	2.20069e-11	ACSL3;ADAM22;ADAM23;ADCY1;AHI1;APP;ARNT2;ASIC2;ATP1A2;ATP1B2;ATP2B1;ATP2B4;ATP6AP2;ATXN1;B4GALT6;BASP1;BMPR2;BNIP3;CA10;CALM3;CDH2;CDK5R1;CELSR2;CEND1;CHD5;CLU;CNTN4;COX6B1;COX7B;DAB1;DCLK1;DHX30;DOCK7;EPHA4;EPHA5;EXT1;FAIM2;FOXG1;FOXP2;FZD3;GABRA5;GABRB1;GRIK1;GRIN1;GRIN2B;HERC1;HPCAL4;HPRT1;HYDIN;INA;ITSN1;KCNAB1;KCNC2;KIF1A;KIRREL3;KRAS;LMO4;MAP2;MAP2K1;MAPK1;MAPT;MARCKS;MEIS2;MNAT1;MOBP;MT3;MTPN;MYCBP2;NCKAP1;NDRG4;NEFL;NFIB;NIN;NLGN4X;NPTX1;NRCAM;OPHN1;PAFAH1B2;PAK1;PAM;PBX1;PCDH19;PKD1;PLXNA2;PLXNA4;POU6F2;PPARGC1A;PRKG1;PTN;PTPRZ1;RAB18;RBFOX2;RGS4;RHEB;ROBO1;RPS6KA6;S100A1;SATB2;SCN1B;SEMA3A;SEMA6D;SERPINE2;SERPINI1;SH3GL2;SH3GL3;SHANK2;SHC3;SLC17A7;SLC4A10;SLITRK5;SOX6;SPOCK1;STMN1;SYNGR3;SYNJ1;SYT4;TAGLN3;TNR;TPPP;TRIO;UBB;UGP2;UNC5C;UQCRQ;WASF3;WNT5A;YWHAE;YWHAH;ZNF365;ZSWIM6
c5.go.cc	GOCC_POSTSYNAPTIC_SPECIALIZATION_MEMBRANE	group	33	1341	107	18991	4.36766	1.8077e-13	2.52014e-11	ADAM22;ADCY1;ATP2B2;CACNA1C;CACNG3;CACNG8;CDH10;CDH2;CLSTN1;CLSTN2;CLSTN3;CNKSR2;DLG1;DLG4;EPHA4;GABRA4;GABRA5;GABRB2;GRIA1;GRIN2B;HSPA8;KCND3;KCNH1;LIN7A;LRFN5;LRRTM3;NETO1;NLGN4X;NPTN;PRRT1;PTPRT;RGS7BP;SORCS3
c5.go.bp	GOBP_SIGNAL_RELEASE	group	79	1341	464	18991	2.41117	1.8701e-13	2.57189e-11	ADCY1;ATP2A2;CACNA1C;CACNA1E;CACNB2;CADPS;CADPS2;CALM3;CAMK2A;CAMK2G;CAMK2N1;CHGA;CNR1;CPLX1;CPLX2;CPT1A;DNM1L;EFNA5;ENHO;ENSA;EPHA5;GAD1;GAD2;GNAS;HSPA8;HTR2A;ICA1;ITPR1;ITPR2;ITSN1;KCNA2;KCNB1;KCNC2;KDM5B;LIN7A;MYRIP;NAPB;NCS1;NISCH;OPRM1;PARK7;PCLO;PINK1;PPFIA2;PPP1R9A;PPP3CB;PREPL;PRKCG;PTPRN;PTPRN2;RAB11FIP2;RAB11FIP3;RAB3A;RAPGEF4;RIMS1;RIMS3;RPH3A;SCG5;SLC25A4;SNAP25;SNCA;SNCG;SRI;STX1B;STXBP1;STXBP5;SV2A;SYN1;SYN2;SYN3;SYNJ1;SYP;SYT11;SYT13;SYT4;SYT7;TRIM9;UNC13A;UNC13C
c5.go.bp	GOBP_REGULATION_OF_CELLULAR_COMPONENT_BIOGENESIS	group	124	1341	897	18991	1.95771	2.30356e-13	3.12578e-11	ABI2;ACTG1;ACTR2;ADD2;APC;APP;ARF1;ARHGAP44;ASIC2;BAG4;BAG5;BAIAP2;BRK1;CALY;CAMSAP2;CAND1;CBLN2;CCK;CCSAP;CD47;CDK5R1;CDKL5;CGNL1;CHGA;CHMP4B;CHMP5;CLASP2;CLIP1;CLIP3;CLSTN1;CLSTN2;CLSTN3;CLU;CUX2;CYFIP2;DDB1;DDX3X;DLG1;DMTN;DNAJA4;DNM3;DYNC1H1;DZIP1;EFNA5;FHOD3;FLOT1;FLRT2;FMN1;G3BP2;GPC6;HSPA8;JMY;LDB2;LIMCH1;LMO4;LRFN5;LRRTM3;MAP2;MAP4K4;MAPK9;MAPRE3;MAPT;MPP7;MTPN;NAPB;NCKAP1;NIN;NRG1;ODF2L;PAK1;PAK3;PALM;PARK7;PIK3CA;PINK1;PIP4K2A;PIP4K2B;PLK2;PPM1A;PPM1E;PPP1R9A;PRKAA2;PRKCZ;PSMC6;PTK2;RAB3A;ROCK2;SACS;SEC22B;SLITRK4;SLITRK5;SNCA;SPTAN1;SPTBN1;STMN1;STMN2;STX1B;STXBP1;STXBP5;STXBP6;SUMO1;SYNPO;SYT11;TCHP;TENM1;THRA;THY1;TJP1;TMEFF2;TMOD2;TMSB10;TPM1;TPPP;TRIM37;TRIM9;UBE2V2;UBQLN2;ULK1;VDAC3;VPS35;WASF1;WASF3;WASL;WNT5A
c5.go.bp	GOBP_PROTEIN_CONTAINING_COMPLEX_SUBUNIT_ORGANIZATION	group	204	1341	1763	18991	1.63869	3.31778e-13	4.44277e-11	ABCA5;ABI2;ACSL3;ACTR2;ADD2;ANKRD28;AP2S1;APC;AQP4;ARF1;ATL1;ATPAF1;AURKAIP1;BAG4;BAIAP2;BNIP3;BRK1;CALY;CAMSAP2;CAND1;CCK;CCSAP;CDK5R1;CELF4;CELF5;CFL1;CHCHD10;CHD5;CHMP3;CHMP4B;CHMP5;CLASP2;CLIP1;CLIP3;CLTC;CLU;COPS8;COX7A2;COX7A2L;CYFIP2;DDB1;DDX1;DDX3X;DHX30;DLG1;DLG4;DMTN;DNAJB14;DNAJC6;DNM1;DNM1L;DNM3;DSTN;EFNA5;EHD3;EIF3K;EXT1;FHOD3;FMN1;G3BP2;GABARAPL1;GABARAPL2;GADD45GIP1;GCFC2;GLRA3;GLS;GRIA1;GRIN1;GRIN2B;HCN1;HOMER1;HOPX;HPRT1;HSPA8;JMY;KCNA2;KCNB1;KCNB2;KCNC2;KCND3;KCTD1;KCTD16;KIFAP3;KLC1;LIN7A;LMO4;LUC7L2;LYRM7;MAGI1;MAP1A;MAP1LC3B;MAP2;MAPK8IP2;MAPK9;MAPRE3;MAPT;MICAL2;MNAT1;MPP6;MPP7;MRPL19;MRPL20;MRPL41;MRPL42;MRPS21;MTPN;MZT1;NAP1L2;NAP1L3;NAP1L5;NAPB;NCKAP1;NCKAP5;NDUFA1;NDUFA10;NDUFA12;NDUFA2;NDUFA5;NDUFAF5;NDUFB1;NDUFB2;NDUFB7;NDUFB9;NDUFS1;NDUFS5;NEFL;NIN;NRG1;NSF;NUDT21;OPA1;PAK1;PAK3;PARK7;PDE4DIP;PIK3CA;PINK1;PKD1;PPARGC1A;PPM1A;PPP1R9A;PPP2R1A;PRKACB;PRKCZ;PRNP;PSIP1;PSMC6;PTK2;RAB3A;REPS2;RIC3;RIMS1;RPL23;RYR3;SEC22B;SGIP1;SH3GL2;SH3PXD2B;SKP1;SLC24A2;SLU7;SNAP25;SNAP91;SNCA;SNRPD3;SPTAN1;SPTBN1;STMN1;STMN2;STMN3;STMN4;STX1B;STXBP1;STXBP5;STXBP6;SUMO1;SV2A;SYNJ1;TAF7;TCF4;TENM1;TESPA1;THRA;TMOD2;TMSB10;TPPP;TRIM9;TRPM3;TSPYL1;TSPYL2;TSPYL4;TXNL4A;UBB;UBC;UBQLN1;ULK1;UNC13A;UNC13C;UQCRFS1;VAMP1;VMA21;WASF1;WASF3;WASL
c5.go.bp	GOBP_REGULATION_OF_ORGANELLE_ORGANIZATION	group	143	1341	1101	18991	1.83936	4.21098e-13	5.56561e-11	ABI2;ACTG1;ACTR2;ADD2;APC;ARF1;ARHGAP44;AURKAIP1;BAG4;BAIAP2;BNIP3;BNIP3L;BRK1;C2CD5;CAMKK2;CAMSAP2;CCSAP;CD47;CDH2;CDK5R1;CDKL5;CGNL1;CHCHD10;CHMP4B;CHMP5;CLASP2;CLIP1;CLIP3;CLTC;CLU;CPLX1;CPLX2;CYFIP2;DDHD1;DDHD2;DLG1;DMTN;DNM1L;DSTN;DYNC1H1;DZIP1;EFNA5;EHD3;ENO1;ENO2;ENO4;EPHA5;FAM162A;FBXW7;FHOD3;FMN1;G3BP2;GHITM;HECW2;JMY;LIMCH1;MAP1A;MAP2;MAP2K1;MAP2K2;MAP9;MAPK1;MAPK9;MAPRE3;MAPT;MLLT11;MNAT1;MOAP1;MTPN;MYCBP2;NAP1L2;NCKAP1;NIN;NTRK3;ODF2L;OPA1;PAK1;PAK3;PAM;PARK7;PDE4DIP;PFDN2;PIK3CA;PIN1;PINK1;PIP4K2A;PIP4K2B;PKD1;PLK2;PPARGC1A;PPM1E;PPP1R9A;PRKAA2;PRKAR1A;PTK2;RAB3A;RGS4;ROCK2;RTF1;SEC22B;SNCA;SPTAN1;SPTBN1;SQSTM1;STMN1;STMN2;STMN3;STMN4;STXBP1;SYNJ1;SYNPO;SYT11;SYT4;TCHP;TENM1;TERF2IP;TJP1;TMEFF2;TMEM14A;TMEM33;TMOD2;TMSB10;TPM1;TPPP;TRIM37;TRIM9;UBE2N;UBQLN2;ULK1;VDAC1;VDAC3;VPS35;WASF1;WASF3;WASL;WBP2;WNT5A;YWHAB;YWHAE;YWHAG;YWHAH;YWHAZ;ZEB2
c5.go.cc	GOCC_SCHAFFER_COLLATERAL_CA1_SYNAPSE	group	25	1341	66	18991	5.36433	8.39556e-13	1.09541e-10	ABR;ADCY1;AKAP12;BSN;CACNG3;CPLX1;DGKB;EPHA4;GABBR1;INA;ITPR1;NEFL;NPTN;PRKAR1B;PRKCI;PRKCZ;RAB11A;SH3GL2;STXBP5;SYN1;SYN2;SYP;SYT11;TNR;TUBB2B
c5.go.mf	GOMF_ENZYME_BINDING	group	211	1341	1860	18991	1.60653	8.62577e-13	1.1112e-10	ABAT;ABI2;ACSL3;ACTG1;ADCY2;ADD2;AGAP2;AKAP11;AKAP12;AKAP5;AKAP6;APBB1;APC;APP;ARPP19;ATP1A1;ATP1B1;ATP1B2;ATP2A2;ATP2B4;ATP6AP1;ATP6V1E1;ATP6V1G1;ATP9A;BAG4;BAG5;BCL11A;BEX4;BMPR2;BNIP3;BRK1;CACYBP;CADPS;CALM3;CAMK2N1;CAMLG;CAP2;CBX5;CCND2;CDH2;CDK5R1;CDKL5;CHMP3;CIR1;CLTC;CLU;CNKSR2;CNST;CST3;DLG1;DLG4;DMXL2;DNAJA1;DNM1;DNM1L;DNM3;DOCK7;DZIP3;EEF1A2;EEF2;EID1;ENO1;ENSA;EPHA4;FBXW7;FHIT;FLOT1;FRMD5;GABARAPL1;GABARAPL2;GCC2;GGA2;GNB1;GOT2;HACD3;HINT1;HLTF;HSPA8;IPO5;JAKMIP2;KIF3A;KIF3B;KIFAP3;LDB2;LDHA;LUC7L2;MAP1LC3B;MAP2K4;MAPK1;MAPK4;MAPK8IP2;MAPRE3;MAPT;MARCKS;MAT2B;MEF2A;MEF2D;MOAP1;MSH2;MTA3;MYCBP2;MYO5A;NCKAP1;NCS1;NEFL;NELL1;NELL2;NIN;NISCH;NRG1;NSF;NUDT21;OPA1;OPTN;PACRG;PAK1;PAK3;PAM;PARK7;PDE4DIP;PDPK1;PEX5L;PGAM1;PHYHIP;PIAS2;PIN1;PINK1;PJA2;PKD1;PKIA;PPARGC1A;PPME1;PPP1R12A;PPP1R9A;PPP3CB;PRDX3;PRKACB;PRKAR1A;PRKAR1B;PRKAR2B;PRKCZ;PRNP;PTK2;PTN;PTPRK;PTPRN;PTPRR;PTPRT;RAB11FIP2;RAB11FIP3;RAB11FIP4;RAB3A;RAPGEF4;RHBDD2;RHEB;RIMS1;RNF14;RNF180;RNF19A;RPL23;RTF1;S100A1;SATB2;SERINC1;SGSM1;SH3GL2;SHC3;SLC2A13;SNAP91;SNRPD3;SNX3;SOD1;SPTBN1;SQSTM1;SRI;STX1B;STXBP1;SUMO1;SV2A;SYN1;SYNE1;SYT11;SYTL2;TAF7;TCERG1L;TERF2IP;THRB;THY1;TPI1;TRIM37;TRPC1;TSPYL1;TUBA1B;TUBA4A;TUBB;UBB;UBC;UBE2N;UBQLN1;ULK1;UNC5C;USP22;VDAC1;WASF1;WWOX;YTHDC2;YWHAB;YWHAE;YWHAG;YWHAH;YWHAZ
c5.go.bp	GOBP_SYNAPTIC_VESICLE_RECYCLING	group	26	1341	72	18991	5.11399	1.08262e-12	1.37722e-10	AMPH;BTBD8;CALM3;CANX;DNAJC6;DNM1;DNM1L;DNM3;ITSN1;NLGN4X;OPHN1;PACSIN1;PPP3CB;RAB27B;RAB3A;SH3GL2;SLC17A7;SNAP91;SNCA;SNCG;STON2;STX1B;SYNJ1;SYP;SYT11;SYT7
c5.go.bp	GOBP_CELLULAR_PROTEIN_CONTAINING_COMPLEX_ASSEMBLY	group	126	1341	939	18991	1.90031	1.23432e-12	1.55082e-10	ABI2;ACTR2;ADD2;AP2S1;ARF1;ATPAF1;BAG4;BAIAP2;BRK1;CALY;CAMSAP2;CAND1;CDK5R1;CELF4;CELF5;CHMP3;CHMP4B;CLASP2;CLIP1;CLIP3;CLTC;CLU;COPS8;COX7A2;COX7A2L;CYFIP2;DDB1;DDX1;DDX3X;DHX30;DLG1;DMTN;DNAJB14;DNM1;DNM1L;DNM3;EFNA5;EIF3K;FHOD3;FMN1;GCFC2;HOPX;JMY;LUC7L2;LYRM7;MAP2;MAPK8IP2;MAPRE3;MAPT;MNAT1;MRPL20;MTPN;MZT1;NAP1L2;NAP1L3;NAP1L5;NAPB;NCKAP1;NDUFA1;NDUFA10;NDUFA12;NDUFA2;NDUFA5;NDUFAF5;NDUFB1;NDUFB2;NDUFB7;NDUFB9;NDUFS1;NDUFS5;NEFL;NIN;NRG1;NUDT21;OPA1;PAK1;PAK3;PDE4DIP;PINK1;PPM1A;PPP1R9A;PSIP1;PSMC6;PTK2;RAB3A;RIC3;SGIP1;SH3GL2;SLU7;SNAP25;SNAP91;SNCA;SNRPD3;SPTAN1;SPTBN1;STMN1;STMN2;STX1B;STXBP1;STXBP5;STXBP6;SV2A;SYNJ1;TAF7;TCF4;TENM1;TESPA1;THRA;TMOD2;TMSB10;TPPP;TRIM9;TSPYL1;TSPYL2;TSPYL4;TXNL4A;UBB;UBC;UNC13A;UNC13C;UQCRFS1;VAMP1;VMA21;WASF1;WASF3;WASL
c5.go.bp	GOBP_PROTEIN_LOCALIZATION_TO_SYNAPSE	group	27	1341	78	18991	4.90217	1.28842e-12	1.59905e-10	ADAM22;ARHGAP44;ASIC2;BSN;CACNG3;CACNG8;CLSTN1;CLSTN3;CPLX1;DLG1;DLG4;GPC6;GRIP1;KIF5A;KIF5C;LGI1;MAP1A;MAPT;NETO1;NPTN;PCLO;PRKCZ;RAB11A;RAB27B;SNAP25;STX1B;WNT5A
c5.go.cc	GOCC_TRANSPORT_VESICLE_MEMBRANE	group	45	1341	197	18991	3.23493	1.33856e-12	1.64127e-10	AMPH;ARFGEF3;BSN;CALM3;CLTC;CPE;DGKI;DMXL2;DNM1L;GABRA2;GAD2;GRIA1;ICA1;ITPR1;NCALD;PAM;PRRT1;PTPRN;PTPRN2;RAB27B;RAB3A;RAB3C;RPH3A;SCAMP1;SCAMP5;SCG3;SEC22B;SH3GL2;SLC17A7;SV2A;SV2B;SYN1;SYN2;SYN3;SYNGR1;SYNGR3;SYNPR;SYP;SYT4;SYT7;TPRG1L;UNC13A;UNC13C;VAMP1;VMA21
c5.go.cc	GOCC_GABA_ERGIC_SYNAPSE	group	24	1341	62	18991	5.48199	1.3782e-12	1.66976e-10	ATP2B1;ATP2B2;BSN;CDH10;CDH13;CLSTN1;CLSTN3;CNR1;FLOT1;GABBR1;GABRA4;GABRA5;GABRB1;GABRB2;GABRG2;GABRG3;GLRB;KCND3;LRFN5;NLGN4X;NPTN;PCLO;PTPRO;SV2A
c5.go.mf	GOMF_GATED_CHANNEL_ACTIVITY	group	62	1341	333	18991	2.63674	1.51358e-12	1.8122e-10	ANO5;ASIC2;CACNA1B;CACNA1C;CACNA1E;CACNA2D1;CACNB2;CACNB4;CACNG3;CACNG8;CLCN4;CNR1;GABRA1;GABRA2;GABRA4;GABRA5;GABRB1;GABRB2;GABRB3;GABRD;GABRG2;GABRG3;GLRA3;GLRB;GRIA1;GRIA3;GRIA4;GRIK1;GRIN1;GRIN2B;HCN1;ITPR1;ITPR2;KCNA2;KCNAB1;KCNAB2;KCNB1;KCNB2;KCNC2;KCND3;KCNH1;KCNH5;KCNH7;KCNJ3;KCNJ6;KCNK1;KCNQ3;KCNT2;NCS1;OPRM1;RYR3;SCN1A;SCN1B;SCN2A;SCN2B;SCN3A;SCN3B;SCN8A;SNAP25;TRPM3;VDAC1;VDAC3
c5.go.bp	GOBP_DENDRITIC_SPINE_DEVELOPMENT	group	30	1341	96	18991	4.42557	1.54279e-12	1.8257e-10	ABI2;ACTR2;ARF1;ARHGAP44;CAMK2A;CAMK2B;CDK5R1;CDKL5;CFL1;CUX2;DLG4;DNM1L;DNM3;EIF4G2;EPHA4;FSTL4;IQSEC1;ITSN1;KIF1A;NGEF;OPA1;PAK3;PLK2;PPFIA2;PPP1R9A;SDK1;SHANK2;SLC12A5;WASL;ZNF365
c5.go.cc	GOCC_PERIKARYON	group	38	1341	148	18991	3.63614	1.66021e-12	1.94206e-10	APP;ASTN1;CACNA1C;CCK;CDK5R1;CPLX1;CPLX2;CRMP1;DDN;DIP2B;ELAVL4;ENO2;EPHA4;GLRA3;GOT2;GRIP1;KCNA2;KCNAB1;KCNB1;KCNB2;KCNC2;KCNH1;KCNK1;KIF5A;MAP2K4;MAPK1;NCDN;OLFM1;OPRM1;PAM;PCSK2;PDPK1;PTPRN;SCN1B;SERPINI1;SLC4A10;SYNPO;SYT11
c5.go.cc	GOCC_SITE_OF_POLARIZED_GROWTH	group	42	1341	177	18991	3.36043	1.96261e-12	2.26972e-10	APBB1;APP;ATCAY;BASP1;CALM3;CDK5R1;CDKL5;CNR1;CRMP1;DOCK7;ELAVL4;EPHA4;EXOC6;FRY;FRYL;KIF5C;KLC1;LMTK2;MAP2;MAPT;MYO5A;MYO9A;NEFL;NGEF;NIN;NRSN1;OLFM1;PINK1;PPP1R9A;PTPRO;RASGRF1;SHANK2;SLC2A13;SNAP25;SNCA;STMN2;STMN3;STMN4;THY1;TMOD2;UNC5C;YWHAE
c5.go.bp	GOBP_POSTSYNAPSE_ORGANIZATION	group	39	1341	156	18991	3.54045	2.10502e-12	2.40705e-10	ABI2;ACTG1;ACTR2;ARF1;ARHGAP44;CAMK2B;CDH2;CDK5R1;CDKL5;CFL1;CNKSR2;CUX2;DGKB;DLG1;DLG4;DNM1L;DNM3;EPHA4;GLRB;GRIN2B;HOMER1;HSPA8;INA;KIF1A;NEFL;NGEF;NLGN4X;OPA1;OPHN1;PAK3;PPFIA2;PPP1R9A;PRNP;PTN;SHANK2;VPS35;WASL;WNT5A;ZNF365
c5.go.bp	GOBP_PROTEIN_LOCALIZATION_TO_CELL_PERIPHERY	group	60	1341	319	18991	2.66367	2.2248e-12	2.51576e-10	ACSL3;ADAM22;AKAP5;ARHGAP44;ARL6IP5;ATP1B1;ATP2B4;BAG4;BSG;C2CD5;CACNB2;CACNG3;CACNG8;CDH2;CLASP2;CLIP3;CLSTN1;CLTC;CNST;CPLX1;DLG1;DLG4;EFR3A;EHD3;FAM126B;FLOT1;GGA2;GPC6;GPR158;GRIP1;KCNB1;KCNB2;LGI1;LIN7A;MAP7;MYO5A;NSF;OPTN;PACSIN1;PALM;PDPK1;PREPL;PRKCI;PRKCZ;RAB11A;RAB11FIP2;RAB3A;RAB3C;RAP2A;ROCK2;SCN3B;SNAP25;SORBS1;SPTBN1;SQSTM1;STX1B;STXBP1;TMEM59;TNIK;VPS35
c5.go.cc	GOCC_INTRINSIC_COMPONENT_OF_SYNAPTIC_MEMBRANE	group	36	1341	136	18991	3.74872	2.40565e-12	2.69037e-10	ADAM22;ADAM23;ADCY1;ATP2B1;ATP2B4;CACNG3;CDH10;CDH2;CDH9;CLSTN1;CLSTN2;CLSTN3;CNR1;EPHA4;GABRA4;GABRA5;GABRB2;GABRG3;GRIA1;GRM3;HTR2A;KCND3;KCNJ3;LRFN5;LRRTM3;NETO1;NPTN;OPRM1;PCDH8;PRRT1;PTPRT;RGS7BP;SCN2A;SORCS3;SYT11;SYT7
c5.go.bp	GOBP_CYTOSKELETON_ORGANIZATION	group	159	1341	1302	18991	1.72944	3.03631e-12	3.35876e-10	ABI2;ABLIM1;ACTG1;ACTR2;ADD2;AGAP2;AKAP11;APC;ARF1;ARFGEF3;ARHGAP26;ARHGAP44;ATP8A2;BAG4;BAIAP2;BRK1;CAMSAP2;CAP2;CCDC6;CCSAP;CD47;CDC42BPA;CDK5R1;CFAP74;CFL1;CGNL1;CHMP3;CHMP4B;CHMP5;CLASP2;CLIP1;CLIP3;CLTC;CRMP1;CTNNA3;CYFIP2;DAAM1;DCLK2;DLG1;DMTN;DOCK7;DST;DSTN;DYNC1H1;EFNA5;EHBP1;ELMO1;EPB41L1;EPB41L4B;EPHA5;FHOD3;FMN1;FMN2;FMNL2;FRMD5;GAB1;GCC2;GOLGA8A;GOLGA8B;HOOK1;HYDIN;INA;IQSEC1;JMY;KIF3A;KIF3B;KIFC2;KRAS;LIMCH1;MAP1A;MAP2;MAP7;MAP7D2;MAP9;MAPK1;MAPRE3;MAPT;MARCKS;MARK1;MAST4;MEF2A;MICAL2;MRAS;MTPN;MYCBP2;MYH10;MYO5A;MZT1;NCKAP1;NCKAP5;NEBL;NEFL;NEFM;NIN;NISCH;NTRK3;OPHN1;PACSIN1;PAK1;PAK3;PALM;PAM;PCLO;PDPK1;PFDN2;PIK3CA;PKD1;PLK2;PPM1E;PPP1R12A;PPP1R9A;PRKAA2;PRKAR1A;PRKCI;PRKCZ;PRKG1;PTK2;RAB11A;RAN;RAP2A;RGS4;RNF19A;ROCK2;SIK3;SNCA;SOD1;SORBS1;SORBS2;SPAG16;SPRYD3;SPTAN1;SPTBN1;SSX2IP;STMN1;STMN2;STMN3;STMN4;SYNPO;TENM1;THSD7A;THY1;TJP1;TMEFF2;TMOD2;TMSB10;TNIK;TPM1;TPPP;TRIM37;TUBA1A;TUBA1B;TUBA4A;TUBB;TUBB2A;TUBB2B;TUBB4B;WASF1;WASF3;WASL
c5.go.cc	GOCC_VESICLE_MEMBRANE	group	108	1341	768	18991	1.99151	3.08037e-12	3.37086e-10	AMPH;ANXA7;AP2S1;AP3M2;APLP2;ARFGEF3;ARHGAP21;ATP2A2;ATP6AP2;ATP6V0E2;ATP6V1D;ATP8A1;BSG;BSN;BTBD8;C2CD5;CACNG3;CACNG8;CADPS;CADPS2;CALM3;CALY;CAMK2A;CAMK2B;CAMK2D;CAMK2G;CAMKV;CD300A;CD47;CLIP1;CLTC;CPE;DGKI;DLG4;DMXL2;DNM1L;FMN2;GABARAPL1;GABRA1;GABRA2;GABRB2;GABRB3;GABRG2;GAD1;GAD2;GRIA1;GRIA3;GRIA4;HSPA8;ICA1;ITPR1;ITPR2;KCNAB2;KIAA0319;KIF1A;MGST1;NCALD;NMNAT2;PACSIN1;PAM;PCDH7;PGRMC1;PRRT1;PTPRN;PTPRN2;RAB11A;RAB11FIP2;RAB18;RAB27B;RAB3A;RAB3C;RAB6A;RPH3A;RYR3;SCAMP1;SCAMP5;SCG3;SEC22B;SGIP1;SGSM1;SH3GL2;SLC17A7;SNAP25;SNCA;SRI;STXBP5;SV2A;SV2B;SYN1;SYN2;SYN3;SYNGR1;SYNGR3;SYNJ1;SYNPR;SYP;SYT11;SYT4;SYT7;TPRG1L;UBB;UBC;UNC13A;UNC13C;VAMP1;VMA21;WASL;WNT5A
c5.go.bp	GOBP_PRESYNAPTIC_ENDOCYTOSIS	group	23	1341	59	18991	5.52071	3.39506e-12	3.67569e-10	AMPH;BTBD8;CALM3;CANX;DNAJC6;DNM1;DNM1L;DNM3;ITSN1;NLGN4X;OPHN1;PACSIN1;PPP3CB;RAB27B;SH3GL2;SLC17A7;SNAP91;SNCA;SNCG;STON2;SYNJ1;SYP;SYT11
c5.go.bp	GOBP_POSITIVE_REGULATION_OF_CELLULAR_COMPONENT_ORGANIZATION	group	136	1341	1062	18991	1.81357	4.72482e-12	5.06153e-10	ABI2;ACTR2;AHI1;APC;APP;ARF1;ASIC2;ATAD1;ATP1B2;ATP8A1;ATP8A2;BAG4;BAIAP2;BMPR2;BNIP3;BRK1;C2CD5;CALY;CAMK1D;CAMK2B;CAMKK2;CAND1;CBLN2;CCK;CD47;CDK5R1;CDKL5;CHCHD10;CLASP2;CLIP1;CLIP3;CLSTN1;CLSTN2;CLSTN3;CLU;CNR1;CUX2;DDB1;DDHD1;DDHD2;DDX3X;DLG1;DLG4;DNM1L;DNM3;DSTN;DYNC1H1;DZIP1;EIF4G2;ENC1;EPHA4;FAM162A;FLOT1;FLRT2;FMN1;FRMPD4;FUT9;G3BP2;GDI1;GRIP1;IQSEC1;ITSN1;JMY;LIMCH1;LRRTM3;MAP2K1;MAP4K4;MAPK1;MAPK9;MAPT;MLLT11;MOAP1;MPP7;NAP1L2;NCKAP1;NDRG4;NEDD4L;NEFL;NIN;NPTN;NRG1;NTRK3;OPA1;PACSIN1;PAK1;PAK3;PALM;PARK7;PFDN2;PIK3CA;PINK1;PIP4K2A;PIP4K2B;PLXNA2;PLXNA4;PPARGC1A;PPM1E;PPP1R9A;PRKCI;PSMC6;PTN;RAB11A;ROBO1;ROCK2;RTF1;SCN1B;SERPINI1;SGIP1;SH3GL2;SLITRK5;SNCA;SNX3;STMN2;SUMO1;SYNJ1;SYNPO;TENM1;TENM3;THY1;TPM1;TPPP;UBE2N;UBE2V2;ULK1;VDAC1;VPS35;WASF1;WASF3;WASL;WBP2;WNT5A;YWHAB;YWHAE;YWHAG;YWHAH;YWHAZ
c5.go.bp	GOBP_ESTABLISHMENT_OF_PROTEIN_LOCALIZATION	group	211	1341	1897	18991	1.57519	5.8224e-12	6.17235e-10	ACSL3;AGAP1;AGAP2;AHCYL1;AKAP5;AKAP6;AP2S1;AP3M2;APBA2;APBB1;ARF1;ARFGEF2;ARHGAP44;ARL4C;ARRDC3;ATAD1;ATP1B1;ATP6AP1;ATP6V0E2;ATP6V1A;ATP6V1B2;ATP6V1C1;ATP6V1D;ATP6V1E1;ATP6V1G1;ATP6V1H;BAG4;BCAP29;BNIP3L;C2CD5;CABP1;CACNA1C;CACNA1E;CACNG3;CACNG8;CADPS;CADPS2;CALM3;CALY;CAMK2G;CAMK2N1;CANX;CD200;CDC40;CDK5R1;CHGA;CHMP3;CHMP4B;CHMP5;CLIP3;CLSTN1;CLTC;CLU;CNR1;CNST;COG6;CPLX1;CPT1A;DLG4;DMTN;DNAJA1;DNM1;DNM1L;DNM3;DYNLL2;DYNLRB1;DZIP1;EFNA5;EHBP1;EHD3;EMC1;ENHO;ENSA;EPHA5;ERLEC1;EXOC6;EXOC6B;FBXW7;FMN2;GABARAPL2;GCC2;GDAP1;GDI1;GGA2;GOLT1B;GRIP1;HK1;HOOK1;HSPA8;ICA1;IPO5;ITPR1;ITPR2;ITSN1;KCNB1;KCNC2;KIF1A;KIF3A;KIF3B;KIF3C;KIF5A;KIF5C;KIFAP3;LIN7A;LMTK2;MAP1A;MAPK1;MAPT;MIA3;MOAP1;MTX2;MYH10;MYO5A;MYRIP;NAPB;NDFIP1;NDFIP2;NSF;OPHN1;OPRM1;OPTN;PAK1;PAM;PARK7;PCLO;PEX5L;PINK1;PKD1;PKIA;PLEKHA1;PPM1A;PPP3CB;PREPL;PRICKLE1;PRKCI;PRKCZ;PRNP;PTPRN;PTPRN2;PURA;RAB11A;RAB11FIP2;RAB11FIP3;RAB18;RAB27B;RAB3A;RAB3C;RAB6A;RAB6B;RAN;RAP2A;RAPGEF4;REEP1;RFTN1;RIMS1;RNPS1;RPH3A;RPL14;RPL15;RPL23;RPL29;RPS3A;SCAMP1;SCAMP5;SCG2;SCG5;SEC22B;SEC62;SERP1;SGSM1;SGTB;SLC25A4;SLU7;SNAP25;SNAP91;SNCG;SNX3;SPCS1;SPTBN1;SRI;SRP14;SRP9;SSX2IP;STX1B;STXBP1;STXBP5;SYNGR1;SYT7;SYTL2;TCAF1;TENM1;TMEM167A;TOMM20;TOMM7;TRIM23;TTC8;UBB;UBC;UBL5;UHMK1;USP46;VPS13A;VPS35;VPS36;WBP2;YWHAB;YWHAE;YWHAG;YWHAH;YWHAZ;ZDHHC21
c5.go.bp	GOBP_NEGATIVE_REGULATION_OF_CELLULAR_COMPONENT_ORGANIZATION	group	97	1341	670	18991	2.05029	7.8076e-12	8.14616e-10	ADD2;APC;ARHGAP44;AURKAIP1;BAG5;BCL11A;BNIP3;CAMSAP2;CD300A;CDK5R1;CGNL1;CHMP4B;CLASP2;CLIP3;CLU;CRMP1;CST3;DAB1;DDX3X;DIP2B;DLG4;DMTN;DNAJA4;DNM1L;DNM3;EPHA4;FHOD3;FSTL4;GDI1;GHITM;GRIN2B;HSPA8;INPP5F;ITM2C;KIAA0319;LGALS1;LMO4;MAP2;MAPT;MNAT1;MT3;MTPN;NGEF;NR2F1;ODF2L;OMG;OPA1;PACSIN1;PAQR3;PARK7;PFDN2;PIK3CA;PINK1;PPARGC1A;PPM1A;PPP1R9A;PRKAR1A;PRKCZ;PRNP;PTN;PTPRO;ROCK2;SACS;SCAMP5;SEC22B;SEMA3A;SEMA6D;SH3GL3;SNCA;SPOCK1;SPTAN1;SPTBN1;STMN1;STMN2;STX1B;STXBP1;SYT11;SYT4;TAF7;TCHP;TERF2IP;THRA;THY1;TJP1;TMEFF2;TMEM14A;TMOD2;TMSB10;TNR;TRIM37;TRIM9;UBQLN2;ULK1;WASL;WNT5A;YWHAH;ZNF365
c5.go.mf	GOMF_CATION_TRANSMEMBRANE_TRANSPORTER_ACTIVITY	group	90	1341	602	18991	2.11722	7.84439e-12	8.14616e-10	ASIC2;ATP1A1;ATP1A2;ATP2A2;ATP2B1;ATP2B2;ATP2B4;ATP6V0E2;ATP6V1A;ATP6V1B2;ATP6V1C1;ATP6V1D;ATP6V1E1;ATP6V1G1;ATP6V1H;ATP8A1;CACNA1B;CACNA1C;CACNA1E;CACNA2D1;CACNB2;CACNB4;CACNG3;CACNG8;CLCN4;CNR1;COX4I1;COX5B;COX6B1;COX6C;COX7A2;COX7A2L;COX7B;COX7C;GRIA1;GRIA3;GRIA4;GRIK1;GRIN1;GRIN2B;HCN1;ITPR1;ITPR2;KCNA2;KCNAB1;KCNAB2;KCNB1;KCNB2;KCNC2;KCND3;KCNH1;KCNH5;KCNH7;KCNJ3;KCNJ6;KCNK1;KCNQ3;KCNT2;NCS1;NDUFA4;NIPA1;NIPAL2;OPRM1;PKD1;RYR3;SCN1A;SCN1B;SCN2A;SCN2B;SCN3A;SCN3B;SCN8A;SFXN1;SLC12A5;SLC17A7;SLC24A2;SLC25A3;SLC2A13;SLC38A1;SLC39A10;SLC4A10;SLC6A1;SLC9A6;SNAP25;TMCO1;TMEM165;TRPC1;TRPM3;TUSC3;UNC80
c5.go.bp	GOBP_ENERGY_DERIVATION_BY_OXIDATION_OF_ORGANIC_COMPOUNDS	group	52	1341	262	18991	2.81074	8.07592e-12	8.30188e-10	ACO2;AGL;BNIP3;CHCHD2;CISD1;COX4I1;COX5B;COX6B1;COX6C;COX7A2L;COX7B;COX7C;CYCS;EPM2AIP1;GHITM;GNAS;IDH3A;ISCU;LYRM7;MDH1;MDH2;MT3;NDUFA1;NDUFA10;NDUFA12;NDUFA2;NDUFA4;NDUFA5;NDUFB1;NDUFB2;NDUFB7;NDUFB9;NDUFS1;NDUFS5;PARK7;PDHA1;PGM2L1;PIK3CA;PINK1;PPARGC1A;SDHC;SLC25A12;SLC25A22;SLC25A23;SNCA;SORBS1;UGP2;UQCR10;UQCRB;UQCRFS1;UQCRH;UQCRQ
c5.go.bp	GOBP_PROTEIN_LOCALIZATION_TO_MEMBRANE	group	93	1341	632	18991	2.08394	8.58081e-12	8.73269e-10	ACSL3;ADAM22;AKAP5;ARHGAP44;ARL6IP5;ATP1B1;ATP2B4;BAG4;BSG;C2CD5;CACNB2;CACNG3;CACNG8;CALM3;CDH2;CDK5R1;CHMP4B;CLASP2;CLIP3;CLSTN1;CLTC;CNST;CPE;CPLX1;DLG1;DLG4;DMTN;EFR3A;EHD3;EMC1;FAM126B;FLOT1;GDI1;GGA2;GLRB;GPC5;GPC6;GPR158;GRIP1;KCNB1;KCNB2;LGI1;LIN7A;MAP7;MOAP1;MYO5A;NSF;OPTN;PACSIN1;PAK1;PALM;PDPK1;PREPL;PRKCI;PRKCZ;PRNP;PTN;RAB11A;RAB11FIP2;RAB3A;RAB3C;RAP2A;REEP1;RFTN1;ROCK2;RPL14;RPL15;RPL23;RPL29;RPS3A;SCN3B;SEC62;SGTB;SH3PXD2B;SNAP25;SORBS1;SPTBN1;SQSTM1;SRP14;SRP9;STX1B;STXBP1;TCAF1;THY1;TMEM59;TNIK;VPS35;YWHAB;YWHAE;YWHAG;YWHAH;YWHAZ;ZDHHC21
c5.go.bp	GOBP_REGULATION_OF_NEUROTRANSMITTER_TRANSPORT	group	29	1341	96	18991	4.27805	9.34425e-12	9.41549e-10	ADCY1;ATP1A2;ATP2A2;CACNB2;CALM3;CAMK2A;CNR1;CPLX1;CPLX2;DNM1L;FLOT1;HTR2A;NCS1;PPFIA2;PPP1R9A;PREPL;PRKCG;RAB3A;RIMS1;RIMS3;SNCA;SNCG;STX1B;STXBP1;STXBP5;SYN1;SYP;SYT11;SYT4
c5.go.bp	GOBP_MEMBRANE_ORGANIZATION	group	112	1341	824	18991	1.92491	1.07221e-11	1.06979e-09	ACTG1;ACTR2;AMPH;ANKRD28;ANO3;ANXA7;AP2S1;APOO;ARF1;ATL1;ATP1B1;ATP2A2;ATP8A1;ATP8A2;ATP9A;BAIAP2;BLOC1S2;BNIP3;BNIP3L;C2CD5;CALM3;CAMK2A;CD300A;CDH2;CHCHD10;CHMP3;CHMP4B;CHMP5;CLTC;CLU;CPLX1;CPLX2;DLG1;DLG4;DNAJC6;DNM1;DNM1L;DNM3;ELMO1;EMC1;FLOT1;GHITM;GLRB;GRIA1;GULP1;HSPA8;ITSN1;KIAA0319;LPIN1;MIA3;MOAP1;MT3;MTCH1;MTX2;NLGN4X;NRCAM;NSF;OPA1;PACSIN1;PINK1;PIP4K2A;PIP4K2B;PPP2R1A;PRKCI;PTN;RAB3A;REEP1;REPS1;REPS2;RFTN1;RIMS1;SEC22B;SERP1;SGCZ;SGIP1;SH3GL2;SLC25A46;SNAP25;SNAP91;SNCA;SNX3;SOD1;SPTBN1;STON2;STX1B;STXBP1;STXBP6;SUN1;SYNGR1;SYNJ1;SYP;SYT11;SYT13;SYT4;SYT7;TMEFF2;TMEM14A;TMEM33;TRIM9;UBB;UBC;VAMP1;VCPIP1;WASL;WNT5A;XKR4;XKR6;YWHAB;YWHAE;YWHAG;YWHAH;YWHAZ
c5.go.bp	GOBP_ORGANELLE_LOCALIZATION	group	92	1341	626	18991	2.08129	1.19874e-11	1.18443e-09	ACTR10;ACTR2;AHCYL1;AHI1;ANKRD28;AP3M2;ARF1;ARHGAP21;ARMCX3;ATCAY;ATP6AP1;BLOC1S2;CD300A;CDH2;CFL1;CHGA;CHMP4B;CHMP5;CLASP2;CPLX2;DAB1;DCTN3;DLG1;DNM1;DNM1L;DNM3;DOCK7;DYNC1H1;DYNC1I1;EXOC6;EXOC6B;FMN2;GRIA1;KCNB1;KIF1A;KIF3A;KIF3B;KIF3C;KIF5A;KIF5C;KIFAP3;LIN7A;MAP2;MAPT;MARK1;MEF2A;MYO5A;NDRG4;NEFL;NIN;NSF;OPA1;PCLO;PDPK1;PINK1;PLXNA2;PPFIA2;PPP2R1A;PRKAR2B;PRKCZ;RAB11A;RAB27B;RAB3A;RAB3C;RAB6A;RAN;SEC22B;SNAP25;SNAP91;STX1B;STXBP1;SYBU;SYN1;SYN2;SYN3;SYNJ1;SYT11;SYT4;SYTL2;TMEM106B;TUBA1A;TUBA4A;TUBB;TUBB4B;UBB;UNC13A;UNC13C;WASF1;WASL;YWHAE;YWHAG;YWHAZ
c5.go.cc	GOCC_CYTOPLASMIC_REGION	group	49	1341	241	18991	2.87937	1.30423e-11	1.27626e-09	ACTR10;AP3M2;ARFGEF2;ARMCX3;BLOC1S2;BSN;CALY;CCSAP;CDKL5;CFAP74;CLASP2;DLG4;DST;DYNC1H1;ENO1;GABARAPL1;HYDIN;KCNAB1;KIF1A;KIF3A;KIF3B;KIF5A;KIF5C;KIFAP3;MAP1A;MAP1LC3B;MAP2;MAP2K4;MAPK1;MAPT;MYL12B;NEFL;OPA1;OPRM1;PCLO;PRKAR1A;PRKCZ;PURA;RAB27B;RIMS1;RIMS3;SOD1;SPAG16;SYBU;TCHP;UHMK1;UNC13A;UNC13C;WASF1
c5.go.bp	GOBP_REGULATION_OF_EXOCYTOSIS	group	42	1341	187	18991	3.18073	1.34283e-11	1.28924e-09	ADCY1;ARF1;ATP2A2;ATP6AP1;CACNB2;CADPS;CADPS2;CALM3;CD300A;CLASP2;CNR1;CPLX1;CPLX2;DNM1L;HTR2A;KCNB1;NCS1;NSF;PCLO;PDPK1;PPFIA2;PREPL;PRKCG;RAB27B;RAB3A;RAB3C;RAPGEF4;RIMS1;RIMS3;SCAMP5;SNCA;STX1B;STXBP1;STXBP5;STXBP6;SYN1;SYP;SYT11;SYT13;SYT4;SYT7;TRIM9
c5.go.bp	GOBP_CYTOSKELETON_DEPENDENT_INTRACELLULAR_TRANSPORT	group	42	1341	187	18991	3.18073	1.34283e-11	1.28924e-09	ACTR10;AP3M2;APP;ARHGAP21;ARMCX3;BLOC1S2;CALY;DST;DYNC1H1;DYNC1I1;DYNLL2;DYNLRB1;HOOK1;HSPA8;KIF1A;KIF3A;KIF3B;KIF3C;KIF5A;KIF5C;KIFAP3;MAP1A;MAP2;MAPT;MYO5A;NEFL;OPA1;PPFIA2;PRKCZ;PURA;RAB27B;RAB6A;SOD1;SSX2IP;SYBU;SYT4;TUBA1A;TUBA1B;TUBB;UBB;WASF1;WASL
c5.go.bp	GOBP_AXO_DENDRITIC_TRANSPORT	group	24	1341	68	18991	4.99829	1.41455e-11	1.34541e-09	ACTR10;AP3M2;APP;ARMCX3;BLOC1S2;CALY;DST;DYNC1H1;HSPA8;KIF1A;KIF3A;KIF3B;KIF5A;KIF5C;MAP1A;MAP2;MAPT;NEFL;OPA1;PURA;RAB27B;SOD1;SYBU;WASF1
c5.go.bp	GOBP_REGULATION_OF_SYSTEM_PROCESS	group	84	1341	554	18991	2.14728	1.91409e-11	1.80367e-09	AHCYL1;AKAP6;APP;ASIC2;ASPH;ATP1A1;ATP1A2;ATP1B1;ATP1B2;ATP2A2;ATP2B1;ATP2B2;ATP2B4;BMPR2;CACNA1C;CACNA2D1;CACNB2;CACNB4;CACNG3;CACNG8;CALM3;CAMK2B;CAMK2D;CAMK2G;CCK;CELF4;CHGA;CHRM3;CTNNA3;CUX2;DLG1;DLG4;DOCK5;EHD3;ENO1;GLS;GNAS;GRIN1;HOMER1;HTR2A;ITPR1;ITPR2;KCNB2;KCND3;KCNJ3;KCNK1;MEF2A;MLIP;MTPN;NETO1;NLGN4X;NPTX1;NPTXR;OPRM1;PAK1;PIN1;PPARGC1A;PRKCZ;PRKG1;PTPRO;RGS4;RIMS1;ROCK2;RYR3;S100A1;SCN1B;SCN2B;SCN3B;SEMA3A;SGK1;SHANK2;SLC25A12;SOD1;SRI;STX1B;THRA;THRB;TNR;TPM1;TPPP;TRPC1;WASF3;YWHAE;ZDHHC21
c5.go.bp	GOBP_LEARNING	group	33	1341	126	18991	3.70905	2.68601e-11	2.50784e-09	ACTR2;APP;ATAD1;ATP1A2;ATP8A1;ATXN1;CCK;DDHD2;DLG4;GABRA5;GRIN1;JPH3;KRAS;MAP1A;MAPK8IP2;MEIS2;NDRG4;NETO1;NLGN4X;NPTN;PPP3CB;PRKAR2B;PTN;SHANK2;SLC12A5;SLC24A2;SLC6A1;SNAP25;SORCS3;SYNJ1;SYT11;TNR;VDAC1
c5.go.bp	GOBP_SYNAPTIC_TRANSMISSION_GLUTAMATERGIC	group	27	1341	88	18991	4.3451	3.23673e-11	2.96759e-09	ATAD1;ATP1A2;CACNG3;CACNG8;CDH2;CDH8;CLSTN3;CNR1;DGKI;DGKZ;EXT1;GRIK1;GRM3;GRM7;HOMER1;HTR2A;MAPK8IP2;NAPB;OPHN1;SERPINE2;SHANK2;SLC17A7;STXBP1;TNR;TPRG1L;UNC13A;UNC13C
c5.go.bp	GOBP_NEURON_PROJECTION_ORGANIZATION	group	27	1341	88	18991	4.3451	3.23673e-11	2.96759e-09	ABI2;ACTR2;APP;ARF1;ARHGAP44;CAMK2B;CDK5R1;CFL1;CUX2;DLG4;DNM1L;DNM3;EPHA4;GRIN2B;HOMER1;KIF1A;MAP1A;NGEF;OPA1;PAK3;PPFIA2;PPP1R9A;PRNP;SHANK2;VPS35;WASL;ZNF365
c5.go.cc	GOCC_NEURON_PROJECTION_TERMINUS	group	33	1341	127	18991	3.67984	3.38652e-11	3.0772e-09	ATCAY;BSN;BTBD8;CCK;CDH8;CPLX1;CPLX2;DLG4;EPHA4;GAD1;GOT1;GRIN1;HSPA8;KCNA2;KCNC2;NCS1;OPHN1;PACSIN1;PRKCG;PTPRN;PTPRN2;RAB3A;SLC4A10;SNCA;SNCG;SRI;SYNJ1;SYP;SYT11;SYT4;TPRG1L;UNC13A;UNC13C
c5.go.bp	GOBP_POSITIVE_REGULATION_OF_SYNAPTIC_TRANSMISSION	group	35	1341	142	18991	3.49059	4.34797e-11	3.91587e-09	ADCY1;AKAP5;APP;CACNB2;CACNG3;CACNG8;CLSTN1;CLSTN2;CLSTN3;CNR1;DLG4;DNM1L;EPHA4;FLOT1;GRIN2B;LGI1;MAPK1;NPTN;PINK1;PLK2;PPP1R9A;PRKCZ;PRRT1;PTN;RASGRF2;RIMS1;RIMS3;SERPINE2;SHANK2;SLC24A2;SNAP25;SQSTM1;STX1B;STXBP1;TNR
c5.go.bp	GOBP_CELLULAR_MACROMOLECULE_LOCALIZATION	group	207	1341	1896	18991	1.54615	5.36116e-11	4.78601e-09	ACSL3;ADAM22;AHCYL1;AHI1;AKAP11;AKAP5;AKAP6;AP2S1;AP3M2;APC;ARF1;ARHGAP44;ARL4C;ARL6IP5;ARMCX3;ATAD1;ATP1B1;ATP2B4;ATP6V1D;BAG4;BCAP29;BNIP3L;BSG;C2CD5;CABP1;CACNB2;CACNG3;CACNG8;CALM3;CALY;CDC40;CDH2;CDK5R1;CHCHD10;CHGA;CHMP4B;CLASP2;CLIP3;CLSTN1;CLTC;CLU;CNST;CPE;CPLX1;DCLK1;DDX1;DDX3X;DLG1;DLG4;DMTN;DNAJA1;DNM1;DNM1L;DNM3;DYNLL2;DYNLRB1;DZIP1;EFR3A;EHD3;EMC1;ERLEC1;FAM126B;FBXW7;FLOT1;GABARAPL2;GCC2;GDAP1;GDI1;GGA2;GLRB;GOLGB1;GPC5;GPC6;GPR158;GRIP1;HK1;HSPA8;HTR2A;IPO5;ITSN1;KCNAB2;KCNB1;KCNB2;KIF1A;KIF3A;KIF3B;KIF3C;KIF5A;KIF5C;KIFAP3;LGI1;LIN7A;MAP1A;MAP2;MAP7;MAPK1;MAPRE3;MAPT;MIA3;MOAP1;MSH2;MYO5A;MYRIP;MZT1;NAPB;NEDD4L;NPTN;NSF;OPHN1;OPTN;PACRG;PACSIN1;PAK1;PALM;PAQR3;PARK7;PDPK1;PEX5L;PIN1;PINK1;PKD1;PKIA;PPM1A;PREPL;PRICKLE1;PRKAA2;PRKCI;PRKCZ;PRNP;PRRT1;PTN;PTPRK;PURA;RAB11A;RAB11FIP2;RAB11FIP3;RAB18;RAB27B;RAB3A;RAB3C;RAB6A;RAB6B;RAN;RAP2A;REEP1;RFTN1;RIC3;RIMS1;RNPS1;ROCK2;RPH3A;RPL14;RPL15;RPL23;RPL29;RPS3A;SCG3;SCG5;SCN3B;SEC62;SGSM1;SGTB;SH3PXD2B;SKP1;SLU7;SNAP25;SORBS1;SPCS1;SPTBN1;SQSTM1;SRP14;SRP9;SSX2IP;STX1B;STXBP1;SUN1;SYNE1;SYNGR1;SYT11;SYTL2;TCAF1;TENM1;TERF2IP;THY1;TMEM59;TMSB10;TNIK;TOMM20;TOMM7;TRIM23;UBB;UBC;UBL5;UHMK1;USP46;VCPIP1;VPS13A;VPS35;VPS36;WASL;WNT5A;YWHAB;YWHAE;YWHAG;YWHAH;YWHAZ;ZDHHC21
c5.go.bp	GOBP_REGULATION_OF_CATION_CHANNEL_ACTIVITY	group	38	1341	165	18991	3.26151	5.72062e-11	5.0625e-09	AKAP6;APP;CACNA2D1;CACNB2;CACNB4;CACNG3;CACNG8;CALM3;CAMK2D;DAPK1;DLG1;DLG4;EHD3;GNB5;GRIA1;GRIA3;GRIA4;GRIN1;GRIN2B;HOMER1;JPH3;JPH4;KCNAB1;KCNC2;MAPK8IP2;NEFL;NETO1;OPRM1;PINK1;PPARGC1A;PRRT1;RASGRF1;RASGRF2;SCN1B;SHANK2;SRI;SUMO1;UBQLN1
c5.go.cc	GOCC_POSTSYNAPTIC_DENSITY_MEMBRANE	group	26	1341	84	18991	4.38342	6.00214e-11	5.26585e-09	ADAM22;ADCY1;ATP2B2;CACNA1C;CACNG3;CACNG8;CLSTN1;CLSTN2;CLSTN3;CNKSR2;DLG1;DLG4;EPHA4;GRIA1;GRIN2B;KCNH1;LIN7A;LRFN5;LRRTM3;NETO1;NLGN4X;NPTN;PRRT1;PTPRT;RGS7BP;SORCS3
c5.go.mf	GOMF_TUBULIN_BINDING	group	60	1341	346	18991	2.45581	7.33439e-11	6.37967e-09	APC;ARL4C;BEX4;BLOC1S2;CACYBP;CAMSAP2;CCSAP;CDK5R1;CLASP2;CLIP1;CLIP3;DDX3X;DIP2B;DNM1;DNM1L;DNM3;DST;DYNC1I1;EML6;FMN1;GABARAPL1;GABARAPL2;HOOK1;HSPH1;JAKMIP2;KIF1A;KIF21A;KIF3A;KIF3B;KIF3C;KIF5A;KIF5C;KIFC2;MAP1A;MAP1LC3B;MAP2;MAP4K4;MAP9;MAPRE3;MAPT;MTUS2;NCALD;NEFM;NIN;OPA1;PACRG;PPARGC1A;PRNP;RAB11A;REEP1;SGIP1;SNCA;STMN1;STMN2;STMN3;STMN4;SYBU;SYT11;TPPP;UNC5C
c5.go.bp	GOBP_MITOCHONDRION_ORGANIZATION	group	76	1341	493	18991	2.18316	8.07706e-11	6.96612e-09	APOO;ARMCX3;ATCAY;ATPAF1;BAG4;BLOC1S2;BNIP3;BNIP3L;CALM3;CAMK2A;CAMKK2;CCK;CHCHD10;CHCHD2;CLU;COX7A2;COX7A2L;CYCS;DDHD1;DDHD2;DNM1;DNM1L;DNM3;FAM162A;FBXW7;GABARAPL1;GABARAPL2;GDAP1;GHITM;LYRM7;MAN2A1;MAP1LC3B;MAPT;MEF2A;MLLT11;MOAP1;MTERF1;MTX2;NDUFA1;NDUFA10;NDUFA12;NDUFA2;NDUFA5;NDUFAF5;NDUFB1;NDUFB2;NDUFB7;NDUFB9;NDUFS1;NDUFS5;OPA1;OPTN;PARK7;PINK1;PPARGC1A;PPP2CB;PRDX3;RAB3A;SLC25A4;SLC25A46;SQSTM1;SUPV3L1;TMEM14A;TOMM20;TOMM7;UBL5;UQCRFS1;VDAC1;VPS13A;VPS35;WASF1;YWHAB;YWHAE;YWHAG;YWHAH;YWHAZ
c5.go.cc	GOCC_LEADING_EDGE_MEMBRANE	group	38	1341	167	18991	3.22245	8.36219e-11	7.15143e-09	AKAP5;AMPH;APC;ARHGAP44;ARHGEF4;ATP2B1;ATP6AP2;C2CD5;CDKL5;CFL1;CLASP2;DDN;GABARAPL1;GABRA1;GABRA2;GABRA4;GABRA5;GABRG2;GABRG3;GRIA1;KCNA2;KCNB1;KCNC2;MAPT;MTMR6;NCKAP1;OPRM1;PACSIN1;PAK1;PALM;PLEKHA1;PSD;PSD3;PTPRK;SPTBN1;THY1;TPM1;VEZT
c5.go.bp	GOBP_ELECTRON_TRANSPORT_CHAIN	group	38	1341	168	18991	3.20327	1.00835e-10	8.55169e-09	ASPH;CHCHD2;COX4I1;COX5B;COX6B1;COX6C;COX7A2;COX7A2L;COX7B;COX7C;CYB5B;CYCS;GHITM;ISCU;NDUFA1;NDUFA10;NDUFA12;NDUFA2;NDUFA4;NDUFA5;NDUFB1;NDUFB2;NDUFB7;NDUFB9;NDUFS1;NDUFS5;PARK7;PINK1;PPARGC1A;SDHC;SLC25A12;SLC25A22;SNCA;UQCR10;UQCRB;UQCRFS1;UQCRH;UQCRQ
c5.go.mf	GOMF_ION_TRANSMEMBRANE_TRANSPORTER_ACTIVITY	group	117	1341	907	18991	1.82683	1.05267e-10	8.85371e-09	ANO3;ANO5;ASIC2;ATP1A1;ATP1A2;ATP2A2;ATP2B1;ATP2B2;ATP2B4;ATP6V0E2;ATP6V1A;ATP6V1B2;ATP6V1C1;ATP6V1D;ATP6V1E1;ATP6V1G1;ATP6V1H;ATP8A1;CACNA1B;CACNA1C;CACNA1E;CACNA2D1;CACNB2;CACNB4;CACNG3;CACNG8;CLCN4;CNR1;COX4I1;COX5B;COX6B1;COX6C;COX7A2;COX7A2L;COX7B;COX7C;GABRA1;GABRA2;GABRA4;GABRA5;GABRB1;GABRB2;GABRB3;GABRD;GABRG2;GABRG3;GLRA3;GLRB;GRIA1;GRIA3;GRIA4;GRIK1;GRIN1;GRIN2B;HCN1;ITPR1;ITPR2;KCNA2;KCNAB1;KCNAB2;KCNB1;KCNB2;KCNC2;KCND3;KCNH1;KCNH5;KCNH7;KCNJ3;KCNJ6;KCNK1;KCNQ3;KCNT2;NCS1;NDUFA4;NIPA1;NIPAL2;OPRM1;PKD1;RYR3;SCN1A;SCN1B;SCN2A;SCN2B;SCN3A;SCN3B;SCN8A;SFXN1;SLC12A5;SLC14A1;SLC16A7;SLC17A7;SLC24A2;SLC25A12;SLC25A22;SLC25A23;SLC25A3;SLC25A4;SLC29A3;SLC2A13;SLC38A1;SLC39A10;SLC4A10;SLC6A1;SLC7A14;SLC9A6;SNAP25;TMCO1;TMEM144;TMEM165;TOMM20;TOMM7;TRPC1;TRPM3;TUSC3;UNC80;VDAC1;VDAC3
c5.go.bp	GOBP_REGULATION_OF_CYTOSKELETON_ORGANIZATION	group	74	1341	480	18991	2.18328	1.43595e-10	1.19784e-08	ABI2;ACTG1;ACTR2;ADD2;APC;ARF1;ARHGAP44;BAG4;BAIAP2;BRK1;CAMSAP2;CCSAP;CD47;CDK5R1;CGNL1;CHMP4B;CHMP5;CLASP2;CLIP1;CLIP3;CLTC;CYFIP2;DLG1;DMTN;DSTN;DYNC1H1;EFNA5;EPHA5;FHOD3;FMN1;JMY;LIMCH1;MAP1A;MAP2;MAP9;MAPK1;MAPRE3;MAPT;MTPN;MYCBP2;NCKAP1;NIN;NTRK3;PAK1;PAK3;PAM;PFDN2;PIK3CA;PKD1;PPM1E;PPP1R9A;PRKAA2;PTK2;RGS4;ROCK2;SNCA;SPTAN1;SPTBN1;STMN1;STMN2;STMN3;STMN4;SYNPO;TENM1;TJP1;TMEFF2;TMOD2;TMSB10;TPM1;TPPP;TRIM37;WASF1;WASF3;WASL
c5.go.cc	GOCC_CATION_CHANNEL_COMPLEX	group	44	1341	217	18991	2.87152	1.58195e-10	1.3089e-08	AKAP6;CACNA1B;CACNA1C;CACNA1E;CACNA2D1;CACNB2;CACNB4;CACNG3;CACNG8;CALM3;DLG4;GRIA1;GRIA3;GRIA4;GRIN1;GRIN2B;HCN1;KCNA2;KCNAB1;KCNAB2;KCNB1;KCNB2;KCNC2;KCND3;KCNH1;KCNJ3;KCNJ6;KCNK1;KCNQ3;MICU3;OLFM3;PKD1;RYR3;SCN1A;SCN1B;SCN2A;SCN2B;SCN3A;SCN3B;SCN8A;SNAP25;SUMO1;TRPC1;UNC80
c5.go.cc	GOCC_ENVELOPE	group	136	1341	1118	18991	1.72273	1.76333e-10	1.44721e-08	ACADM;ACSL3;AKAP6;APOO;APP;ARMCX3;ATCAY;AURKAIP1;BNIP3;BNIP3L;BRI3BP;CACYBP;CALM3;CBX5;CCND2;CCNI;CHCHD10;CHCHD2;CHMP4B;CISD1;CLU;CNR1;COX4I1;COX5B;COX6B1;COX6C;COX7A2;COX7A2L;COX7B;COX7C;CPT1A;CYB5B;CYCS;DCTN5;DNAJB14;DNM1;DNM1L;DNM3;DPY19L1;DPY19L2;DST;EPHA4;FAM169A;FKBP8;GABRB1;GDAP1;GHITM;GOT2;HACD3;HK1;IPO5;ITPR1;ITSN1;KCNH1;LETMD1;LPIN1;LYRM7;MGST1;MGST3;MICU3;MLIP;MOAP1;MRPL19;MRPL20;MRPL41;MRPL42;MRPS21;MTCH1;MTMR6;MTX2;NAT8L;NDUFA1;NDUFA10;NDUFA12;NDUFA2;NDUFA4;NDUFA5;NDUFAF5;NDUFB1;NDUFB2;NDUFB7;NDUFB9;NDUFS1;NDUFS5;NELL1;OPA1;OSBPL6;PAK1;PARK7;PGRMC1;PINK1;PRICKLE1;PRICKLE2;PRKCZ;PRNP;RAN;RAP1GAP2;REEP1;RNF180;SCAI;SCRN1;SDHC;SFXN1;SH3BGRL2;SLC25A12;SLC25A22;SLC25A23;SLC25A27;SLC25A3;SLC25A4;SLC25A46;SOD1;SPIN1;SUMO1;SUN1;SYNE1;TMEM14A;TMEM33;TMX4;TOMM20;TOMM7;TUBB;TXNL4A;UBB;UBC;ULK1;UQCR10;UQCRB;UQCRFS1;UQCRH;UQCRQ;VAMP1;VDAC1;VDAC3;VPS13A;WASF1
c5.go.mf	GOMF_PASSIVE_TRANSMEMBRANE_TRANSPORTER_ACTIVITY	group	71	1341	455	18991	2.20987	1.97172e-10	1.6053e-08	ANO3;ANO5;AQP4;ASIC2;ATP6V1A;CACNA1B;CACNA1C;CACNA1E;CACNA2D1;CACNB2;CACNB4;CACNG3;CACNG8;CLCN4;CNR1;GABRA1;GABRA2;GABRA4;GABRA5;GABRB1;GABRB2;GABRB3;GABRD;GABRG2;GABRG3;GLRA3;GLRB;GRIA1;GRIA3;GRIA4;GRIK1;GRIN1;GRIN2B;HCN1;ITPR1;ITPR2;KCNA2;KCNAB1;KCNAB2;KCNB1;KCNB2;KCNC2;KCND3;KCNH1;KCNH5;KCNH7;KCNJ3;KCNJ6;KCNK1;KCNQ3;KCNT2;NCS1;OPRM1;PKD1;RYR3;SCN1A;SCN1B;SCN2A;SCN2B;SCN3A;SCN3B;SCN8A;SLC14A1;SLC24A2;SNAP25;TMCO1;TRPC1;TRPM3;UNC80;VDAC1;VDAC3
c5.go.bp	GOBP_ACTIN_FILAMENT_BASED_PROCESS	group	101	1341	754	18991	1.89701	2.68909e-10	2.17198e-08	ABI2;ACTG1;ACTR2;ADD2;AGAP2;AKAP11;ARF1;ARFGEF3;ARHGAP26;ARHGAP44;ATP1A1;ATP1A2;ATP2A2;BAG4;BAIAP2;BRK1;CACNA1C;CACNA2D1;CACNB2;CAMK2D;CD47;CDC42BPA;CDK5R1;CFL1;CGNL1;CLASP2;CTNNA3;CYFIP2;DAAM1;DLG1;DMTN;DSTN;EFNA5;EHBP1;ELMO1;EPB41L1;EPB41L4B;EPHA5;FHOD3;FMN1;FMN2;FMNL2;FRMD5;GAB1;INA;IQSEC1;JMY;KCND3;KCNJ3;KRAS;LIMCH1;MARCKS;MEF2A;MICAL2;MRAS;MTPN;MYH10;MYO5A;NCKAP1;NEBL;NEDD4L;NISCH;NTRK3;OPHN1;PACSIN1;PAK1;PAK3;PAM;PDPK1;PIK3CA;PPM1E;PPP1R9A;PRKAR1A;PRKCI;PRKG1;RAP2A;RGS4;ROCK2;SCN1A;SCN1B;SCN2B;SCN3B;SORBS1;SORBS2;SPTAN1;SPTBN1;SRI;STMN1;SYNPO;TENM1;THSD7A;TJP1;TMEFF2;TMOD2;TMSB10;TNIK;TPM1;WASF1;WASF3;WASL;WIPF2
c5.go.bp	GOBP_HOMOPHILIC_CELL_ADHESION_VIA_PLASMA_MEMBRANE_ADHESION_MOLECULES	group	29	1341	109	18991	3.76782	2.82739e-10	2.26569e-08	BSG;CDH10;CDH12;CDH13;CDH18;CDH2;CDH20;CDH8;CDH9;CELSR2;CLSTN1;CLSTN2;CLSTN3;CNTN4;FAT3;IGSF21;KIRREL3;NPTN;PCDH10;PCDH11X;PCDH15;PCDH19;PCDH7;PCDH8;PKD1;PTPRT;ROBO1;SDK1;TENM3
c5.go.bp	GOBP_REGULATION_OF_PROTEIN_LOCALIZATION	group	109	1341	838	18991	1.84205	2.93819e-10	2.33609e-08	ACSL3;AKAP5;APBB1;APC;ARF1;ARHGAP44;ATAD1;ATCAY;ATP2B4;BAG4;BNIP3L;C2CD5;CABP1;CACNA1C;CACNA1E;CAMK2N1;CD200;CDH2;CDK5R1;CELSR2;CHGA;CLIP3;CLSTN3;CLTC;CNR1;CNST;CPT1A;DCLK1;DLG1;DMTN;DNAJA1;DNM1L;EFNA5;ENHO;ENSA;EPHA5;ERLEC1;FBXW7;GCC2;GDI1;GPC5;GPC6;HSPA8;ICA1;IPO5;ITPR1;ITPR2;KCNAB2;KCNB1;KCNC2;MAP1A;MAP2;MAPK1;MAPT;MYCBP2;MYH10;MYRIP;NDFIP1;NDFIP2;NEDD4L;NPTN;OPHN1;OPRM1;PAK1;PAM;PARK7;PDPK1;PIN1;PINK1;PKIA;PPM1A;PPP3CB;PRKAA2;PRKCI;PRKCZ;PRNP;PTN;RAB11A;RAB11FIP2;RAB11FIP3;RAN;RAPGEF4;ROCK2;SLC25A4;SNAP25;SNX3;SORBS1;SPTBN1;SQSTM1;SRI;STXBP5;SUMO1;SYT11;SYT7;TCAF1;TENM1;TMEM59;TOMM7;UBL5;UHMK1;USP46;VCPIP1;WASL;WNT5A;YWHAB;YWHAE;YWHAG;YWHAH;YWHAZ
c5.go.bp	GOBP_NEUROTRANSMITTER_RECEPTOR_TRANSPORT	group	18	1341	44	18991	5.79347	2.99287e-10	2.36112e-08	ARHGAP44;ATAD1;CACNG3;CACNG8;CALY;CLSTN1;CPLX1;DNM1;DNM3;GRIP1;KIF5A;KIF5C;OPHN1;RAB11A;SNAP25;STX1B;USP46;VPS35
c5.go.bp	GOBP_ACTION_POTENTIAL	group	32	1341	130	18991	3.48599	3.04876e-10	2.38671e-08	AKAP6;ATP1A1;ATP1A2;ATP1B1;ATP2A2;CACNA1C;CACNA2D1;CACNB2;CALM3;CAMK2D;CNR1;CTNNA3;DLG1;KCNA2;KCNAB2;KCNB1;KCNC2;KCND3;KCNJ3;NEDD4L;SCN1A;SCN1B;SCN2A;SCN2B;SCN3A;SCN3B;SCN8A;SRI;SUMO1;USP53;YWHAE;YWHAH
c5.go.bp	GOBP_REGULATION_OF_SUPRAMOLECULAR_FIBER_ORGANIZATION	group	58	1341	341	18991	2.40876	3.30737e-10	2.5694e-08	ABI2;ACTG1;ACTR2;ADD2;APC;APP;ARF1;BAG4;BAIAP2;BRK1;CAMSAP2;CD47;CDK5R1;CGNL1;CLASP2;CLIP1;CLIP3;CLU;CYFIP2;DLG1;DMTN;DSTN;FHOD3;FMN1;HSPA8;JMY;LIMCH1;MAP1A;MAP2;MAPRE3;MAPT;MTPN;NCKAP1;NIN;PAK1;PAK3;PARK7;PFDN2;PIK3CA;PPM1E;PPP1R9A;RGS4;ROCK2;SNCA;SPTAN1;SPTBN1;STMN1;STMN2;SYNPO;TENM1;TJP1;TMEFF2;TMOD2;TMSB10;TPM1;WASF1;WASF3;WASL
c5.go.bp	GOBP_REGULATION_OF_POSTSYNAPSE_ORGANIZATION	group	25	1341	84	18991	4.21483	3.57385e-10	2.75539e-08	ABI2;ACTR2;ARHGAP44;CAMK2B;CDH2;CDK5R1;CDKL5;CFL1;CUX2;DGKB;DNM1L;DNM3;EPHA4;GRIN2B;HOMER1;HSPA8;KIF1A;NGEF;OPA1;PAK3;PPFIA2;PPP1R9A;PRNP;VPS35;WNT5A
c5.go.bp	GOBP_PROTEIN_LOCALIZATION_TO_PLASMA_MEMBRANE	group	49	1341	265	18991	2.6186	4.29946e-10	3.28989e-08	ACSL3;AKAP5;ARHGAP44;ARL6IP5;ATP1B1;ATP2B4;BAG4;BSG;C2CD5;CACNB2;CDH2;CLASP2;CLIP3;CLTC;CNST;DLG1;EFR3A;EHD3;FAM126B;FLOT1;GGA2;GPR158;GRIP1;KCNB1;KCNB2;MAP7;MYO5A;NSF;OPTN;PACSIN1;PALM;PDPK1;PREPL;PRKCI;PRKCZ;RAB11A;RAB11FIP2;RAB3A;RAB3C;RAP2A;ROCK2;SCN3B;SORBS1;SPTBN1;SQSTM1;STXBP1;TMEM59;TNIK;VPS35
c5.go.bp	GOBP_CALCIUM_ION_REGULATED_EXOCYTOSIS	group	21	1341	61	18991	4.87538	4.54081e-10	3.44865e-08	ARF1;ATP2A2;CADPS;CADPS2;KCNB1;PPP3CB;RAB3A;RAPGEF4;RIMS1;RIMS3;SCAMP5;STX1B;STXBP1;SYN2;SYT11;SYT13;SYT4;SYT7;TRIM9;UNC13A;UNC13C
c5.go.bp	GOBP_SYNAPSE_ASSEMBLY	group	35	1341	154	18991	3.2186	4.78126e-10	3.60436e-08	ADD2;APP;ASIC2;BSN;CBLN2;CDH2;CDH9;CLSTN1;CLSTN2;CLSTN3;CUX2;DNM3;FLRT2;GABRA1;GABRA2;GABRB2;GABRB3;GABRG2;GPC6;KIRREL3;LRFN5;LRRTM3;NLGN4X;NPTN;NRCAM;PCLO;PPP1R9A;SDK1;SHANK2;SLITRK4;SLITRK5;SNCA;UBE2V2;VPS35;WNT5A
c5.go.bp	GOBP_TRANSPORT_ALONG_MICROTUBULE	group	34	1341	148	18991	3.25339	6.23664e-10	4.66694e-08	ACTR10;AP3M2;APP;ARHGAP21;ARMCX3;BLOC1S2;CALY;DST;DYNC1H1;DYNC1I1;DYNLL2;DYNLRB1;HSPA8;KIF1A;KIF3A;KIF3B;KIF3C;KIF5A;KIF5C;KIFAP3;MAP1A;MAP2;MAPT;NEFL;OPA1;PRKCZ;PURA;RAB27B;RAB6A;SOD1;SSX2IP;SYBU;UBB;WASF1
c5.go.mf	GOMF_VOLTAGE_GATED_ION_CHANNEL_ACTIVITY	group	40	1341	194	18991	2.91996	6.3623e-10	4.72621e-08	CACNA1B;CACNA1C;CACNA1E;CACNA2D1;CACNB2;CACNB4;CACNG3;CACNG8;CLCN4;CNR1;GRIN1;GRIN2B;HCN1;KCNA2;KCNAB1;KCNAB2;KCNB1;KCNB2;KCNC2;KCND3;KCNH1;KCNH5;KCNH7;KCNJ3;KCNJ6;KCNK1;KCNQ3;KCNT2;NCS1;OPRM1;SCN1A;SCN1B;SCN2A;SCN2B;SCN3A;SCN3B;SCN8A;SNAP25;VDAC1;VDAC3
c5.go.bp	GOBP_RECEPTOR_LOCALIZATION_TO_SYNAPSE	group	19	1341	51	18991	5.27597	6.49658e-10	4.79099e-08	ADAM22;ARHGAP44;CACNG3;CACNG8;CLSTN1;CPLX1;DLG1;DLG4;GPC6;GRIP1;KIF5A;KIF5C;LGI1;NETO1;NPTN;PRKCZ;RAB11A;SNAP25;STX1B
c5.go.bp	GOBP_REGULATION_OF_NMDA_RECEPTOR_ACTIVITY	group	16	1341	36	18991	6.29414	6.61213e-10	4.84112e-08	APP;DAPK1;DLG1;DLG4;GRIA1;GRIA3;GRIA4;GRIN1;GRIN2B;MAPK8IP2;NEFL;OPRM1;PINK1;PPARGC1A;RASGRF1;RASGRF2
c5.go.bp	GOBP_REGULATION_OF_NEUROTRANSMITTER_RECEPTOR_ACTIVITY	group	24	1341	80	18991	4.24855	6.69252e-10	4.86498e-08	APP;CACNG3;CACNG8;DAPK1;DLG1;DLG4;GRIA1;GRIA3;GRIA4;GRIN1;GRIN2B;HOMER1;MAPK8IP2;NEFL;NETO1;NPTX1;NPTXR;OPRM1;PINK1;PPARGC1A;PRRT1;RASGRF1;RASGRF2;SHANK2
c5.go.mf	GOMF_GLUTAMATE_RECEPTOR_BINDING	group	17	1341	41	18991	5.87197	7.26853e-10	5.24623e-08	AKAP5;CACNG3;CALM3;CAMK2A;CDK5R1;DLG4;DNM3;FLOT1;GNAS;HOMER1;NETO1;NSF;OPHN1;PRNP;RASGRF1;SHANK2;SQSTM1
c5.go.cc	GOCC_NEURON_PROJECTION_MEMBRANE	group	20	1341	57	18991	4.96906	7.99719e-10	5.73151e-08	AKAP5;ATP2B1;ATP6AP2;DDN;GABARAPL1;GABRA1;GABRA2;GABRA4;GABRA5;GABRG2;GABRG3;GRIA1;KCNB1;KCNC2;MAPT;OPRM1;PALM;SPTBN1;THY1;VEZT
c5.go.bp	GOBP_MICROTUBULE_BASED_PROCESS	group	103	1341	790	18991	1.84641	8.17864e-10	5.82056e-08	ACTR10;ACTR2;AP3M2;APC;APP;AQP4;ARHGAP21;ARMCX3;ATP2B4;BLOC1S2;CALY;CAMSAP2;CCSAP;CDK5R1;CELSR2;CFAP74;CFL1;CHMP3;CHMP4B;CHMP5;CLASP2;CLIP1;CLIP3;CLTC;CRMP1;DCLK2;DCTN3;DLG1;DNAJA1;DOCK7;DST;DYNC1H1;DYNC1I1;DYNLL2;DYNLRB1;EFNA5;FMN2;GCC2;GOLGA8A;GOLGA8B;HOOK1;HSPA8;HYDIN;KIF1A;KIF21A;KIF3A;KIF3B;KIF3C;KIF5A;KIF5C;KIFAP3;KIFC2;KLC1;KLHL42;MAP1A;MAP2;MAP7;MAP7D2;MAP9;MAPRE3;MAPT;MARK1;MZT1;NCKAP5;NEFL;NEK10;NIN;OPA1;PAK1;PKD1;PLK2;PPP1R12A;PRKAA2;PRKCZ;PURA;RAB11A;RAB27B;RAB6A;RAN;RNF19A;ROCK2;SIK3;SNCA;SOD1;SPAG16;SSX2IP;STMN1;STMN2;STMN3;STMN4;SYBU;TPPP;TRIM37;TUBA1A;TUBA1B;TUBA4A;TUBB;TUBB2A;TUBB2B;TUBB4B;UBB;VPS13A;WASF1
c5.go.bp	GOBP_SECRETION	group	160	1341	1412	18991	1.60474	8.28535e-10	5.85556e-08	ACSL3;ACTR10;ACTR2;ADCY1;AGL;APBB1;APLP2;APP;ARF1;ARFGEF2;ARHGAP44;ATP2A2;ATP6AP1;ATP6AP2;ATP6V1D;ATP8A1;CACNA1C;CACNA1E;CACNB2;CADPS;CADPS2;CALM3;CAMK2A;CAMK2G;CAMK2N1;CAND1;CANX;CCK;CD200;CD300A;CD47;CELSR2;CHGA;CHRM3;CLASP2;CLU;CNR1;CPLX1;CPLX2;CPT1A;CST3;DDX3X;DMTN;DNM1L;DYNC1H1;EEF2;EFNA5;ENHO;ENSA;EPHA5;EXOC6;EXOC6B;FAM3C;GAD1;GAD2;GLS;GNAS;GOT2;GRM7;HABP4;HSPA8;HTR2A;ICA1;ITPR1;ITPR2;ITSN1;KCNA2;KCNAB2;KCNB1;KCNC2;KDM5B;LIN7A;MAPK1;MGST1;MIA3;MYH10;MYRIP;NAPB;NCS1;NISCH;NRG1;NSF;OPRM1;PAFAH1B2;PAK1;PAM;PARK7;PCDH7;PCLO;PDPK1;PDXK;PGAM1;PGRMC1;PINK1;PKM;PLAC8;PPFIA2;PPP1R9A;PPP3CB;PREPL;PRKCG;PRKCI;PSMD12;PTPRN;PTPRN2;RAB11A;RAB11FIP2;RAB11FIP3;RAB18;RAB27B;RAB3A;RAB3C;RAB6A;RAPGEF4;RIMS1;RIMS3;RPH3A;SCAMP1;SCAMP5;SCG2;SCG3;SCG5;SCRN1;SERPINE2;SGK1;SLC17A7;SLC25A4;SNAP25;SNCA;SNCG;SOD1;SPTAN1;SRI;SRP14;STEAP2;STX1B;STXBP1;STXBP5;STXBP6;SV2A;SYN1;SYN2;SYN3;SYNGR1;SYNGR3;SYNJ1;SYP;SYT11;SYT13;SYT16;SYT4;SYT7;SYTL2;TMEM167A;TRIM9;TUBA4A;TUBB;TUBB4B;UNC13A;UNC13C
c5.go.bp	GOBP_DENDRITIC_SPINE_MORPHOGENESIS	group	20	1341	58	18991	4.88339	1.14007e-09	7.95339e-08	ABI2;ACTR2;ARHGAP44;CAMK2B;CDK5R1;CFL1;CUX2;DLG4;DNM1L;DNM3;EPHA4;KIF1A;NGEF;OPA1;PAK3;PPFIA2;PPP1R9A;SHANK2;WASL;ZNF365
c5.go.bp	GOBP_PROTEIN_LOCALIZATION_TO_POSTSYNAPSE	group	17	1341	42	18991	5.73217	1.141e-09	7.95339e-08	ADAM22;ARHGAP44;CACNG3;CACNG8;CLSTN1;CPLX1;DLG1;DLG4;GPC6;GRIP1;KIF5A;KIF5C;LGI1;PRKCZ;RAB11A;SNAP25;STX1B
c5.go.bp	GOBP_CARDIAC_CONDUCTION	group	33	1341	144	18991	3.24542	1.18841e-09	8.22753e-08	AHCYL1;ASPH;ATP1A1;ATP1A2;ATP1B1;ATP1B2;ATP2A2;ATP2B1;ATP2B2;ATP2B4;CACNA1C;CACNA2D1;CACNB2;CACNB4;CACNG3;CACNG8;CALM3;CAMK2D;CTNNA3;EHD3;ITPR1;ITPR2;KCND3;KCNJ3;KCNK1;MEF2A;RYR3;SCN1B;SCN2B;SCN3B;SRI;TRPC1;YWHAE
c5.go.bp	GOBP_MULTICELLULAR_ORGANISMAL_SIGNALING	group	40	1341	198	18991	2.86097	1.19872e-09	8.24283e-08	AHCYL1;ASPH;ATP1A1;ATP1A2;ATP1B1;ATP1B2;ATP2A2;ATP2B1;ATP2B2;ATP2B4;CACNA1C;CACNA2D1;CACNB2;CACNB4;CACNG3;CACNG8;CALM3;CAMK2D;CTNNA3;EHD3;ITPR1;ITPR2;KCNA2;KCND3;KCNJ3;KCNK1;MEF2A;RYR3;SCN1A;SCN1B;SCN2A;SCN2B;SCN3A;SCN3B;SCN8A;SOD1;SRI;TNR;TRPC1;YWHAE
c5.go.cc	GOCC_INTRINSIC_COMPONENT_OF_POSTSYNAPTIC_MEMBRANE	group	27	1341	102	18991	3.74872	1.3088e-09	8.93937e-08	ADAM22;ADCY1;CACNG3;CDH10;CDH2;CDH9;CLSTN1;CLSTN2;CLSTN3;EPHA4;GABRA4;GABRA5;GABRB2;GRIA1;GRM3;HTR2A;KCND3;LRFN5;LRRTM3;NETO1;NPTN;OPRM1;PCDH8;PRRT1;PTPRT;RGS7BP;SORCS3
c5.go.bp	GOBP_NEURON_PROJECTION_GUIDANCE	group	49	1341	274	18991	2.53259	1.39701e-09	9.47823e-08	ALCAM;APP;BMPR1B;BMPR2;BSG;CDK5R1;CHL1;CNTN4;CRMP1;DAB1;DOK6;EFNA5;EPHA4;EPHA5;EPHA6;EXT1;FLRT2;FOXG1;FZD3;GAB1;KIF5A;KIF5C;LGI1;MAPK1;MYCBP2;NCAM1;NFIB;NPTN;NRCAM;OPHN1;PIK3CA;PLXNA2;PLXNA4;PTK2;PTPRO;ROBO1;SCN1B;SEMA3A;SEMA6D;SHC3;SPTAN1;SPTBN1;TNR;TRIO;TUBB2B;UNC5C;UNC5D;WNT5A;ZSWIM6
c5.go.bp	GOBP_CELL_JUNCTION_ASSEMBLY	group	63	1341	400	18991	2.23049	1.43807e-09	9.69224e-08	ACTG1;ADD2;APC;APP;ASIC2;BSN;CBLN2;CDH10;CDH12;CDH18;CDH2;CDH20;CDH8;CDH9;CLASP2;CLSTN1;CLSTN2;CLSTN3;CUX2;DLG1;DMTN;DNM3;DST;EFNA5;FLOT1;FLRT2;FMN1;GABRA1;GABRA2;GABRB2;GABRB3;GABRG2;GPC6;KIRREL3;LIMCH1;LRFN5;LRRTM3;MAP4K4;MPP7;MYO9A;NLGN4X;NPTN;NRCAM;OPHN1;PCLO;PDPK1;PPP1R9A;PRKCI;PTK2;PTPRK;PTPRO;ROCK2;SDK1;SHANK2;SLITRK4;SLITRK5;SNCA;SORBS1;THY1;TJP1;UBE2V2;VPS35;WNT5A
c5.go.bp	GOBP_EXOCYTOSIS	group	109	1341	864	18991	1.78662	1.72005e-09	1.15164e-07	ACTR10;ACTR2;ADCY1;AGL;APLP2;APP;ARF1;ARFGEF2;ARHGAP44;ATP2A2;ATP6AP1;ATP6AP2;ATP6V1D;ATP8A1;CACNB2;CADPS;CADPS2;CALM3;CAND1;CD300A;CD47;CHGA;CLASP2;CLU;CNR1;CPLX1;CPLX2;CST3;DDX3X;DMTN;DNM1L;DYNC1H1;EEF2;EXOC6;EXOC6B;FAM3C;HABP4;HSPA8;HTR2A;ITSN1;KCNAB2;KCNB1;LIN7A;MAPK1;MGST1;MIA3;NAPB;NCS1;NSF;PAFAH1B2;PAK1;PCDH7;PCLO;PDPK1;PDXK;PGAM1;PGRMC1;PKM;PLAC8;PPFIA2;PPP3CB;PREPL;PRKCG;PSMD12;PTPRN2;RAB11A;RAB11FIP2;RAB18;RAB27B;RAB3A;RAB3C;RAB6A;RAPGEF4;RIMS1;RIMS3;SCAMP1;SCAMP5;SCG3;SCRN1;SNAP25;SNCA;SOD1;SPTAN1;SRP14;STEAP2;STX1B;STXBP1;STXBP5;STXBP6;SV2A;SYN1;SYN2;SYNGR1;SYNGR3;SYNJ1;SYP;SYT11;SYT13;SYT16;SYT4;SYT7;SYTL2;TMEM167A;TRIM9;TUBA4A;TUBB;TUBB4B;UNC13A;UNC13C
c5.go.cc	GOCC_DENDRITE_MEMBRANE	group	17	1341	43	18991	5.59886	1.76326e-09	1.17286e-07	AKAP5;ATP2B1;ATP6AP2;DDN;GABARAPL1;GABRA1;GABRA2;GABRA4;GABRA5;GABRG2;GABRG3;GRIA1;KCNB1;KCNC2;OPRM1;PALM;THY1
c5.go.bp	GOBP_MICROTUBULE_BASED_TRANSPORT	group	37	1341	177	18991	2.96038	1.86049e-09	1.2295e-07	ACTR10;AP3M2;APP;AQP4;ARHGAP21;ARMCX3;BLOC1S2;CALY;DST;DYNC1H1;DYNC1I1;DYNLL2;DYNLRB1;HSPA8;KIF1A;KIF3A;KIF3B;KIF3C;KIF5A;KIF5C;KIFAP3;MAP1A;MAP2;MAPT;NEFL;NEK10;OPA1;PRKCZ;PURA;RAB27B;RAB6A;SOD1;SPAG16;SSX2IP;SYBU;UBB;WASF1
c5.go.bp	GOBP_MEMORY	group	27	1341	104	18991	3.67663	2.08765e-09	1.37071e-07	ADCY1;ATAD1;ATXN1;BRINP1;CAMK4;CCK;CNR1;CUX2;GRIA1;HTR2A;JPH3;MAP1A;MAPT;NETO1;PJA2;PLK2;PPP3CB;PRKCZ;PRNP;PTN;RASGRF1;SCN2A;SGK1;SLC24A2;SLC6A1;SORCS3;SYT11
c5.go.bp	GOBP_NEGATIVE_REGULATION_OF_CELL_PROJECTION_ORGANIZATION	group	36	1341	170	18991	2.99897	2.12465e-09	1.38606e-07	ARHGAP44;BAG5;BCL11A;CDK5R1;CRMP1;DAB1;DIP2B;DNM3;EPHA4;FSTL4;GDI1;GRIN2B;INPP5F;ITM2C;KIAA0319;LGALS1;MAP2;MT3;NGEF;NR2F1;ODF2L;OMG;PAQR3;PRNP;PTPRO;SEMA3A;SEMA6D;SPOCK1;STMN2;STX1B;TCHP;THY1;TNR;WNT5A;YWHAH;ZNF365
c5.go.bp	GOBP_DEVELOPMENTAL_CELL_GROWTH	group	41	1341	210	18991	2.76493	2.16967e-09	1.40642e-07	AKAP6;ALCAM;APP;BCL11A;BMPR2;CDK5R1;CDKL5;DCLK1;DIP2B;EIF4G2;FSTL4;GDI1;KIAA0319;MAP2;MAP2K4;MAPT;MT3;NEDD4L;NIN;NRCAM;OLFM1;PAK1;PIN1;PLXNA4;PPP3CB;PRKCZ;RAB11A;RGS4;RIMS1;RNF157;SEMA3A;SEMA6D;SH3GL2;SLC9A6;SORBS2;SYT4;TNR;ULK1;UNC13A;WASF1;WNT5A
c5.go.bp	GOBP_REGULATION_OF_PROTEIN_CONTAINING_COMPLEX_ASSEMBLY	group	64	1341	414	18991	2.18927	2.28858e-09	1.47411e-07	ABI2;ACTR2;ADD2;ARF1;BAG4;BAIAP2;BRK1;CALY;CAMSAP2;CAND1;CCK;CDK5R1;CLIP1;CLIP3;CLU;CYFIP2;DDB1;DDX3X;DLG1;DMTN;FHOD3;FMN1;HSPA8;JMY;LMO4;MAP2;MAPK9;MAPRE3;MAPT;MPP7;MTPN;NAPB;NCKAP1;NIN;NRG1;PAK1;PAK3;PARK7;PINK1;PPM1A;PPP1R9A;PRKCZ;PSMC6;RAB3A;SNCA;SPTAN1;SPTBN1;STMN1;STMN2;STX1B;STXBP1;STXBP5;STXBP6;SUMO1;TENM1;THRA;TMOD2;TMSB10;TPPP;TRIM9;ULK1;WASF1;WASF3;WASL
c5.go.bp	GOBP_GENERATION_OF_PRECURSOR_METABOLITES_AND_ENERGY	group	71	1341	481	18991	2.09041	2.33507e-09	1.49459e-07	ACO2;AGL;APP;ASPH;BNIP3;CHCHD10;CHCHD2;CISD1;COX4I1;COX5B;COX6B1;COX6C;COX7A2;COX7A2L;COX7B;COX7C;CYB5B;CYCS;ENO1;ENO2;ENO4;EPM2AIP1;GHITM;GNAS;HK1;HTR2A;IDH3A;ISCU;LDHA;LYRM7;MDH1;MDH2;MSH2;MT3;NDUFA1;NDUFA10;NDUFA12;NDUFA2;NDUFA4;NDUFA5;NDUFB1;NDUFB2;NDUFB7;NDUFB9;NDUFS1;NDUFS5;PARK7;PDHA1;PGAM1;PGK1;PGM2L1;PIK3CA;PINK1;PKM;PPARGC1A;PRKAA2;SDHC;SLC25A12;SLC25A22;SLC25A23;SLC25A4;SNCA;SORBS1;TPI1;UGP2;UQCR10;UQCRB;UQCRFS1;UQCRH;UQCRQ;ZBTB20
c5.go.cc	GOCC_MICROTUBULE	group	63	1341	405	18991	2.20295	2.37847e-09	1.51286e-07	APC;ARFGEF2;BEX4;CALM3;CAMSAP2;CCSAP;CLASP2;CLIP1;CLIP3;CLTC;DCTN3;DLG1;DNM1;DNM1L;DNM3;DST;DYNC1H1;DYNC1I1;DYNLL2;DYNLRB1;DYNLT3;EML6;GABARAPL1;HOOK1;HSPH1;KCNAB2;KIF1A;KIF21A;KIF3A;KIF3B;KIF3C;KIF5A;KIF5C;KIFAP3;KIFC2;KLC1;MAP1A;MAP1LC3B;MAP2;MAP2K2;MAP7;MAP9;MAPRE3;MAPT;MTUS2;NCKAP5;NIN;RAB11A;REEP1;SERP1;STAU2;STMN1;SYBU;SYNJ1;TPPP;TUBA1A;TUBA1B;TUBA4A;TUBB;TUBB2A;TUBB2B;TUBB4B;WDR47
c5.go.bp	GOBP_REGULATION_OF_POSTSYNAPTIC_MEMBRANE_POTENTIAL	group	31	1341	133	18991	3.30088	2.42482e-09	1.53276e-07	APP;CELF4;CUX2;DLG4;GABBR1;GABRA1;GABRA2;GABRA4;GABRA5;GABRB1;GABRB2;GABRG2;GABRG3;GLRA3;GLRB;GRIA1;GRIA3;GRIK1;GRIN1;GRIN2B;MAPK8IP2;NETO1;NLGN4X;OPRM1;PPP1R9A;PRKCZ;RGS4;RGS7BP;RIMS1;SHANK2;STX1B
c5.go.bp	GOBP_NEGATIVE_REGULATION_OF_NEURON_PROJECTION_DEVELOPMENT	group	30	1341	126	18991	3.37186	2.55417e-09	1.60455e-07	BAG5;BCL11A;CDK5R1;CRMP1;DAB1;DIP2B;DNM3;EPHA4;FSTL4;GDI1;INPP5F;ITM2C;KIAA0319;LGALS1;MAP2;MT3;NGEF;NR2F1;OMG;PAQR3;PTPRO;SEMA3A;SEMA6D;SPOCK1;STMN2;STX1B;THY1;TNR;WNT5A;ZNF365
c5.go.cc	GOCC_MITOCHONDRIAL_ENVELOPE	group	93	1341	706	18991	1.86551	3.34005e-09	2.07758e-07	ACADM;ACSL3;APOO;ARMCX3;ATCAY;AURKAIP1;BNIP3;BNIP3L;BRI3BP;CALM3;CHCHD10;CHCHD2;CISD1;CLU;CNR1;COX4I1;COX5B;COX6B1;COX6C;COX7A2;COX7A2L;COX7B;COX7C;CPT1A;CYB5B;CYCS;DNM1;DNM1L;DNM3;EPHA4;FKBP8;GDAP1;GHITM;GOT2;HK1;LETMD1;LPIN1;LYRM7;MGST1;MICU3;MOAP1;MRPL19;MRPL20;MRPL41;MRPL42;MRPS21;MTCH1;MTX2;NAT8L;NDUFA1;NDUFA10;NDUFA12;NDUFA2;NDUFA4;NDUFA5;NDUFAF5;NDUFB1;NDUFB2;NDUFB7;NDUFB9;NDUFS1;NDUFS5;OPA1;PARK7;PGRMC1;PINK1;REEP1;SDHC;SFXN1;SLC25A12;SLC25A22;SLC25A23;SLC25A27;SLC25A3;SLC25A4;SLC25A46;SOD1;TMEM14A;TOMM20;TOMM7;UBB;UBC;ULK1;UQCR10;UQCRB;UQCRFS1;UQCRH;UQCRQ;VAMP1;VDAC1;VDAC3;VPS13A;WASF1
c5.go.cc	GOCC_ANCHORING_JUNCTION	group	102	1341	800	18991	1.80563	3.34798e-09	2.07758e-07	ABI2;ACTG1;ACTR2;AHI1;AKAP12;AKAP6;ALCAM;APC;APP;ARF1;ARHGAP26;ATP1A1;ATP1A2;ATP1B1;ATP2A2;BAIAP2;BMPR2;BSG;CCDC85A;CCDC85B;CDC42BPA;CDH10;CDH12;CDH13;CDH18;CDH2;CDH20;CDH8;CDH9;CFL1;CGNL1;CLASP2;CLTC;CTNNA3;DCAF6;DLG1;DOCK7;DST;EHD3;EIF4G2;EPB41L4B;EPHA4;FHL1;FLOT1;FLRT2;FMN1;FOCAD;FRMD4B;FRMD5;GAB1;HACD3;HSPA8;IGSF21;KCNA2;KIRREL3;KRAS;LIN7A;MAGI1;MAP2K1;MAP2K2;MAP4K4;MAPK1;MARCKS;MPDZ;MPP7;NCKAP1;OPRM1;PAK1;PARK7;PDPK1;PDZD2;PIK3CA;PLEKHG5;PPP1R12A;PRKCG;PRKCI;PRKCZ;PTK2;PTPRK;RPL23;RPS3A;SCN1B;SCN2A;SORBS1;SORBS2;SSX2IP;STXBP6;SV2A;SYNPO;TCHP;THY1;TJP1;TMEM47;UBA1;USP53;VEZT;WASF1;YWHAB;YWHAE;YWHAG;YWHAH;YWHAZ
c5.go.mf	GOMF_CALMODULIN_BINDING	group	39	1341	197	18991	2.80361	3.53067e-09	2.17768e-07	ADCY1;ADD2;AKAP12;AKAP5;ARPP21;ATP2B1;ATP2B2;ATP2B4;CACNA1C;CAMK1D;CAMK2A;CAMK2B;CAMK2D;CAMK2G;CAMK4;CAMKK2;CAMKV;CAMSAP2;DAPK1;GRIN1;KCNH1;KCNH5;KCNQ3;MAP2;MARCKS;MYH10;MYO5A;PCP4;PDE1C;PPP3CB;RASGRF2;RGS4;RYR3;SPTAN1;SPTBN1;SYT7;TJP1;UNC13A;UNC13C
c5.go.cc	GOCC_RESPIRASOME	group	25	1341	93	18991	3.80694	3.75837e-09	2.30415e-07	COX4I1;COX6B1;COX7A2;COX7A2L;COX7B;COX7C;CYCS;NDUFA1;NDUFA10;NDUFA12;NDUFA2;NDUFA4;NDUFA5;NDUFB1;NDUFB2;NDUFB7;NDUFB9;NDUFS1;NDUFS5;SDHC;UQCR10;UQCRB;UQCRFS1;UQCRH;UQCRQ
c5.go.bp	GOBP_REGULATION_OF_ANION_TRANSPORT	group	102	1341	802	18991	1.80113	3.82792e-09	2.33274e-07	ACSL3;AHCYL1;AKAP5;APBB1;ARF1;ARHGAP44;ARL6IP5;ARPP19;ATAD1;ATP1A2;ATP8A1;ATP8A2;AZIN1;BAG4;BNIP3L;C2CD5;CABP1;CACNA1C;CACNA1E;CAMK2N1;CCK;CD200;CDK5R1;CHGA;CLIP3;CNR1;CNST;CPT1A;DMTN;DNAJA1;DNM1L;EFNA5;ENHO;ENSA;EPHA5;ERLEC1;FBXW7;GCC2;GDI1;GRM7;HSPA8;HTR2A;ICA1;IPO5;ITPR1;ITPR2;ITSN1;KCNA2;KCNB1;KCNC2;KDM5B;MAPK1;MEF2A;MYH10;MYRIP;NDFIP1;NDFIP2;OPHN1;OPRM1;OSBPL6;PAK1;PAM;PARK7;PINK1;PKIA;PPM1A;PPP3CB;PRKCI;PRKCZ;PRNP;RAB11A;RAB11FIP3;RAB3A;RAN;RAPGEF4;RGS4;SLC25A27;SLC25A4;SNAP25;SNCA;SNCG;SNX3;SORBS1;SRI;STXBP1;STXBP5;SV2A;SYT11;SYT13;SYT4;SYT7;TCAF1;TENM1;TOMM7;UBL5;UHMK1;USP46;YWHAB;YWHAE;YWHAG;YWHAH;YWHAZ
c5.go.bp	GOBP_PROTEIN_POLYMERIZATION	group	48	1341	274	18991	2.4809	4.13305e-09	2.50369e-07	ABI2;ACTR2;ADD2;ARF1;BAG4;BAIAP2;BRK1;CAMSAP2;CDK5R1;CHMP3;CHMP4B;CLASP2;CLIP1;CLIP3;CYFIP2;DLG1;DMTN;DNM1;DNM1L;DNM3;FHOD3;FMN1;JMY;MAP2;MAPRE3;MAPT;MTPN;MZT1;NCKAP1;NEFL;NIN;OPA1;PAK1;PAK3;PINK1;PPP1R9A;SNCA;SPTAN1;SPTBN1;STMN1;STMN2;TENM1;TMOD2;TMSB10;TPPP;WASF1;WASF3;WASL
c5.go.mf	GOMF_LIGAND_GATED_ANION_CHANNEL_ACTIVITY	group	11	1341	18	18991	8.65445	4.19072e-09	2.52361e-07	GABRA1;GABRA2;GABRA4;GABRA5;GABRB1;GABRB2;GABRB3;GABRG2;GABRG3;GLRA3;GLRB
c5.go.bp	GOBP_REGULATION_OF_SYNAPTIC_TRANSMISSION_GLUTAMATERGIC	group	21	1341	68	18991	4.3735	4.33726e-09	2.59649e-07	ATAD1;ATP1A2;CACNG3;CACNG8;CDH2;CNR1;DGKI;DGKZ;GRIK1;GRM3;GRM7;HOMER1;HTR2A;MAPK8IP2;OPHN1;SERPINE2;SHANK2;STXBP1;TNR;TPRG1L;UNC13A
c5.go.bp	GOBP_GAMMA_AMINOBUTYRIC_ACID_SIGNALING_PATHWAY	group	13	1341	26	18991	7.08091	4.47086e-09	2.64535e-07	GABBR1;GABBR2;GABRA1;GABRA2;GABRA4;GABRA5;GABRB1;GABRB2;GABRB3;GABRG2;GABRG3;PLCL1;PLCL2
c5.go.mf	GOMF_SYNTAXIN_1_BINDING	group	13	1341	26	18991	7.08091	4.47086e-09	2.64535e-07	CPLX1;CPLX2;DAPK1;NSF;SNAP25;STXBP1;STXBP5;SYBU;SYNPR;SYP;SYT4;UNC13A;UNC13C
c5.go.mf	GOMF_METAL_ION_TRANSMEMBRANE_TRANSPORTER_ACTIVITY	group	64	1341	421	18991	2.15287	4.50735e-09	2.65152e-07	ASIC2;ATP1A1;ATP1A2;ATP2A2;ATP2B1;ATP2B2;ATP2B4;CACNA1B;CACNA1C;CACNA1E;CACNA2D1;CACNB2;CACNB4;CACNG3;CACNG8;CNR1;GRIK1;GRIN1;GRIN2B;HCN1;ITPR1;ITPR2;KCNA2;KCNAB1;KCNAB2;KCNB1;KCNB2;KCNC2;KCND3;KCNH1;KCNH5;KCNH7;KCNJ3;KCNJ6;KCNK1;KCNQ3;KCNT2;NCS1;NIPA1;NIPAL2;OPRM1;PKD1;RYR3;SCN1A;SCN1B;SCN2A;SCN2B;SCN3A;SCN3B;SCN8A;SLC12A5;SLC17A7;SLC24A2;SLC38A1;SLC39A10;SLC4A10;SLC6A1;SLC9A6;SNAP25;TMCO1;TMEM165;TRPC1;TRPM3;TUSC3
c5.go.bp	GOBP_REGULATION_OF_SECRETION	group	81	1341	588	18991	1.95086	4.67926e-09	2.73683e-07	ACSL3;ADCY1;APBB1;ARF1;ATP2A2;ATP6AP1;CACNA1C;CACNA1E;CACNB2;CADPS;CADPS2;CALM3;CAMK2A;CAMK2N1;CCK;CD200;CD300A;CHGA;CLASP2;CNR1;CPLX1;CPLX2;CPT1A;DNM1L;EFNA5;ENHO;ENSA;EPHA5;GNAS;GRM7;HTR2A;ICA1;ITPR1;ITPR2;ITSN1;KCNA2;KCNB1;KCNC2;KDM5B;MYH10;MYRIP;NCS1;NRG1;NSF;OPRM1;PAM;PCLO;PDPK1;PINK1;PPFIA2;PPP1R9A;PPP3CB;PREPL;PRKCG;RAB11FIP3;RAB27B;RAB3A;RAB3C;RAPGEF4;RIMS1;RIMS3;SCAMP5;SCG5;SGK1;SLC25A4;SNAP25;SNCA;SNCG;SRI;STX1B;STXBP1;STXBP5;STXBP6;SV2A;SYN1;SYP;SYT11;SYT13;SYT4;SYT7;TRIM9
c5.go.mf	GOMF_GABA_RECEPTOR_ACTIVITY	group	12	1341	22	18991	7.72463	4.87091e-09	2.83265e-07	GABBR1;GABBR2;GABRA1;GABRA2;GABRA4;GABRA5;GABRB1;GABRB2;GABRB3;GABRD;GABRG2;GABRG3
c5.go.cc	GOCC_SECRETORY_VESICLE	group	118	1341	978	18991	1.70869	5.05752e-09	2.92445e-07	ACTR10;ACTR2;AGL;AMPH;ANXA7;APBA2;APLP2;APP;ATP6AP2;ATP6V1D;ATP8A1;BSG;BSN;BTBD8;CADPS;CALM3;CAND1;CD300A;CD47;CHGA;CHGB;CLCN4;CLU;CST3;DDX3X;DGKI;DLG4;DMXL2;DNM1L;DYNC1H1;EEF2;FAM3C;FSTL4;GABRA2;GAD2;GRIA1;GRIN1;HSPA8;ICA1;IQSEC1;ITPR1;ITPR2;KCNAB2;KIF1A;KIRREL3;MAPK1;MGST1;MT3;MYO5A;MYRIP;NCS1;PAFAH1B2;PAM;PCDH7;PCSK1;PCSK1N;PCSK2;PDXK;PGAM1;PGRMC1;PKM;PLAC8;PRRT1;PSMD12;PTPRN;PTPRN2;RAB18;RAB27B;RAB3A;RAB3C;RAB6A;RPH3A;SCAMP1;SCAMP5;SCG2;SCG3;SCG5;SEC22B;SERPINE2;SERPINI1;SH3GL2;SH3GL3;SLC17A7;SNAP25;SNAP91;SNCA;SOD1;SPTAN1;SRI;SRP14;STON2;STX1B;STXBP1;STXBP5;SV2A;SV2B;SYN1;SYN2;SYN3;SYNGR1;SYNGR3;SYNPR;SYP;SYT11;SYT13;SYT4;SYT7;SYTL2;TPRG1L;TRIM9;TUBB;TUBB4B;UNC13A;UNC13C;VAMP1;VDAC1;VEZT;VPS13A
c5.go.cc	GOCC_DENDRITE_CYTOPLASM	group	14	1341	31	18991	6.39566	6.07056e-09	3.4904e-07	CDKL5;DLG4;GABARAPL1;KCNAB1;KIF5A;KIF5C;MAP2;MAP2K4;MAPK1;OPRM1;PURA;SOD1;UHMK1;WASF1
c5.go.mf	GOMF_CATION_CHANNEL_ACTIVITY	group	52	1341	313	18991	2.35276	6.24779e-09	3.57212e-07	ASIC2;ATP6V1A;CACNA1B;CACNA1C;CACNA1E;CACNA2D1;CACNB2;CACNB4;CACNG3;CACNG8;CNR1;GRIA1;GRIA3;GRIA4;GRIK1;GRIN1;GRIN2B;HCN1;ITPR1;ITPR2;KCNA2;KCNAB1;KCNAB2;KCNB1;KCNB2;KCNC2;KCND3;KCNH1;KCNH5;KCNH7;KCNJ3;KCNJ6;KCNK1;KCNQ3;KCNT2;NCS1;OPRM1;PKD1;RYR3;SCN1A;SCN1B;SCN2A;SCN2B;SCN3A;SCN3B;SCN8A;SLC24A2;SNAP25;TMCO1;TRPC1;TRPM3;UNC80
c5.go.bp	GOBP_REGULATION_OF_CELLULAR_LOCALIZATION	group	99	1341	778	18991	1.80208	6.38101e-09	3.62791e-07	ACSL3;AKAP5;AKAP6;APC;ARF1;ARHGAP44;ATAD1;ATP1A2;ATP2B4;BAG4;BNIP3L;C2CD5;CABP1;CACNA1C;CALM3;CALY;CAMK2D;CAMK2N1;CD300A;CDH2;CDK5R1;CHMP3;CLIP3;CLTC;CNST;DCLK1;DLG1;DMTN;DNAJA1;DYNC1H1;EFNA5;EPHA5;ERLEC1;FBXW7;GCC2;GDI1;GPC5;GPC6;GRIN1;INPP5F;IPO5;ISCU;JPH3;JPH4;KCNAB2;KCNB1;MAP1A;MAP2;MAP2K1;MAP2K2;MAPK1;MAPT;NDRG4;NEDD4L;NPTN;OPHN1;PAK1;PARK7;PDPK1;PIN1;PINK1;PKIA;PPM1A;PPP1R12A;PPP3CB;PRKAA2;PRKCI;PRKCZ;PRNP;PTN;RAB11A;RAB11FIP2;RAN;REEP5;ROCK2;SNCA;SNX3;SORBS1;SPTBN1;SQSTM1;SRI;STXBP1;SYT11;TCAF1;TENM1;THY1;TMEM59;TOMM7;TRPC1;UBL5;UHMK1;USP46;VCPIP1;WNT5A;YWHAB;YWHAE;YWHAG;YWHAH;YWHAZ
c5.go.bp	GOBP_MEMBRANE_DEPOLARIZATION	group	23	1341	82	18991	3.97222	6.44311e-09	3.64286e-07	ATP1A2;CACNA1B;CACNA1C;CACNA1E;CACNA2D1;CACNB2;CACNB4;CAMK2D;CCK;FHL1;GOT1;MLLT11;NEDD4L;PARK7;PRKCZ;SCN1A;SCN1B;SCN2A;SCN2B;SCN3A;SCN3B;SCN8A;YWHAH
c5.go.bp	GOBP_HEART_PROCESS	group	48	1341	278	18991	2.44521	6.71551e-09	3.7759e-07	AHCYL1;ASPH;ATP1A1;ATP1A2;ATP1B1;ATP1B2;ATP2A2;ATP2B1;ATP2B2;ATP2B4;CACNA1C;CACNA2D1;CACNB2;CACNB4;CACNG3;CACNG8;CALM3;CAMK2D;CHGA;CTNNA3;DLG1;DNM1L;EHD3;EXT1;ITPR1;ITPR2;KCND3;KCNJ3;KCNK1;MEF2A;NEDD4L;PIK3CA;RGS4;RYR3;S100A1;SCN1A;SCN1B;SCN2B;SCN3B;SEMA3A;SGCZ;SOD1;SRI;THRA;THRB;TPM1;TRPC1;YWHAE
c5.go.bp	GOBP_SYNAPTIC_VESICLE_LOCALIZATION	group	18	1341	52	18991	4.90217	7.20028e-09	4.02622e-07	AP3M2;ARF1;BLOC1S2;CDH2;DNM1;DNM3;KIF5A;KIF5C;LIN7A;MAP2;PCLO;PINK1;RAB3A;SNAP91;SYN1;SYN2;SYN3;SYNJ1
c5.go.cc	GOCC_PERINUCLEAR_REGION_OF_CYTOPLASM	group	90	1341	686	18991	1.85796	7.36505e-09	4.09585e-07	ACSL3;AKAP6;APC;APP;ARF1;ARFGEF2;ATCAY;ATP2A2;ATP9A;BAG5;CABP1;CDH13;CDK5R1;CDKL5;CHGA;CLU;COPS8;CYFIP2;DAB1;DCTN3;DLG1;DMTN;DNAJA1;DNM1L;DNM3;DYNC1I1;EHD3;EPHA5;EXOC6;FAM168B;FBXW7;FMN2;GAD2;HSPA8;ITM2C;ITPR1;KIF5A;LMTK2;MAL2;MAP2K2;MAP7;MEIS2;MOBP;MRFAP1;MT3;MTMR6;MTPN;MYRIP;NCS1;NDFIP1;NDFIP2;NELL1;OPTN;OSBPL6;PACSIN1;PAM;PARK7;PIK3CA;PINK1;PLEKHG5;PRKACB;PRKAR2B;PRKCG;PRKCZ;PTN;PTPRR;RAB11A;RAB11FIP4;RAB3A;RAB3C;RAP1GAP2;RASD1;RHBDD2;SERINC3;SH3GL2;SNAP25;SNCA;SNCG;SORBS2;STMN2;STXBP1;SYNJ1;SYP;SYT11;TENM1;TPPP;TRIM37;UBQLN1;WRNIP1;YWHAB
c5.go.cc	GOCC_ENDOSOME	group	113	1341	931	18991	1.71889	7.83408e-09	4.33301e-07	ABCA5;AGAP2;AKAP5;AP2S1;APP;AQP4;ARF1;ARFGEF2;ARHGAP32;ARHGAP44;ARRDC3;ASTN1;ATP1A1;ATP1A2;ATP6AP1;ATP6AP2;ATP6V0E2;ATP6V1E1;ATP8A2;ATP9A;BSG;CALY;CDIP1;CHMP3;CHMP4B;CHMP5;CLCN4;CLIP1;CLIP3;CLSTN1;CLTC;CLVS1;CLVS2;DYNC1I1;EHBP1;EHD3;EPHA4;FLOT1;GGA2;GPR135;GRIA1;GRIN2B;HSPA8;INPP5F;ITSN1;KCNH1;KCNK1;KIAA0319;LMTK2;MAP2K1;MAP2K2;MAPK1;MRC1;MYO5A;NCDN;NDFIP1;NDFIP2;NEDD4L;NIPA1;NISCH;NMNAT2;OCIAD1;OPRM1;OPTN;OSBPL6;PACSIN1;PAK3;PLD3;PLEKHB2;PRDX3;PRKAR1A;PRKAR1B;PRKCI;PRKCZ;PSD;PTPRN;RAB11A;RAB11FIP2;RAB11FIP3;RAB11FIP4;RAB27B;RAB3A;RAB3C;RAN;RAP2A;RFTN1;RNF11;RNF157;SCAMP1;SCAMP5;SCOC;SH3GL2;SH3GL3;SLC29A3;SLC9A6;SNX3;SQSTM1;STAMBPL1;STEAP2;STMN2;SYT11;TMEM106B;TMEM165;TMEM59;TNIK;TUBA1A;UBA1;UBB;UBC;ULK1;VPS13A;VPS35;VPS36
c5.go.cc	GOCC_AXON_CYTOPLASM	group	19	1341	58	18991	4.63922	7.88326e-09	4.33664e-07	ACTR10;AP3M2;ARMCX3;BLOC1S2;CALY;DST;DYNC1H1;KIF1A;KIF3A;KIF3B;KIF5A;KIF5C;MAP1A;MAPT;NEFL;OPA1;RAB27B;SOD1;SYBU
c5.go.bp	GOBP_HEAD_DEVELOPMENT	group	94	1341	730	18991	1.82358	8.67582e-09	4.74698e-07	ACSL3;ADCY1;AHI1;APP;ARNT2;ATP1A2;ATP1B2;ATP2B1;ATP2B4;ATP6AP2;ATXN1;BASP1;BMPR2;BNIP3;CA10;CALM3;CDH2;CDK5R1;CELSR2;CEND1;CHD5;CNTN4;COX6B1;DAB1;DCLK1;DOCK7;EPHA5;EXT1;FAIM2;FOXG1;FOXP2;FZD3;GABRA5;GRIN1;GRIN2B;HERC1;HPRT1;HYDIN;INA;ITSN1;KCNAB1;KCNC2;KIF1A;KIRREL3;KRAS;MAP2K1;MAPK1;MEIS2;MNAT1;MTPN;NDRG4;NEFL;NFIB;NIN;NLGN4X;OPHN1;PAFAH1B2;PAK1;PBX1;PCDH19;PLEKHA1;PLXNA2;PLXNA4;PPARGC1A;PRKG1;PTN;RAB18;RBFOX2;RGS4;ROBO1;S100A1;SATB2;SEMA3A;SEMA6D;SERPINE2;SHANK2;SLC17A7;SLC4A10;SLITRK5;STMN1;SYNGR3;SYNJ1;SYT4;TNR;UBB;UGP2;UNC5C;UQCRQ;WNT5A;YWHAE;YWHAH;ZFAND5;ZNF365;ZSWIM6
c5.go.cc	GOCC_ADHERENS_JUNCTION	group	34	1341	163	18991	2.954	8.86836e-09	4.82638e-07	ABI2;AHI1;APC;BAIAP2;BMPR2;CCDC85A;CCDC85B;CDH10;CDH12;CDH18;CDH2;CDH20;CDH8;CDH9;CTNNA3;DLG1;EIF4G2;EPHA4;FLOT1;FMN1;FRMD4B;FRMD5;IGSF21;LIN7A;MAGI1;MPP7;PARK7;PTPRK;SORBS1;SSX2IP;STXBP6;TJP1;TMEM47;VEZT
c5.go.cc	GOCC_MITOCHONDRION	group	163	1341	1495	18991	1.54406	9.10494e-09	4.92878e-07	ABAT;ACADM;ACO2;ACSL3;ALDH6A1;APOO;ARGLU1;ARMCX3;ATCAY;ATPAF1;AURKAIP1;BAG5;BLOC1S2;BNIP3;BNIP3L;BRI3BP;BRINP3;BSG;CALM3;CAMK2A;CEND1;CHCHD10;CHCHD2;CISD1;CLU;CNR1;COX4I1;COX5B;COX6B1;COX6C;COX7A2;COX7A2L;COX7B;COX7C;CPT1A;CYB5B;CYCS;DDX1;DHX30;DNAJA1;DNM1;DNM1L;DNM3;EPHA4;ETNPPL;FAM162A;FBXW7;FHIT;FKBP8;GABARAPL1;GADD45GIP1;GDAP1;GHITM;GLS;GOT2;HK1;IDH3A;ISCA1;ISCU;KRAS;LETMD1;LPIN1;LYRM7;MAP1LC3B;MAP2K1;MAP2K2;MAPK1;MAPK9;MAPT;MDH2;MGST1;MICU3;MOAP1;MOBP;MRPL19;MRPL20;MRPL41;MRPL42;MRPS21;MSRA;MTCH1;MTERF1;MTX2;NAT8L;NDFIP2;NDRG4;NDUFA1;NDUFA10;NDUFA12;NDUFA2;NDUFA4;NDUFA5;NDUFAF5;NDUFB1;NDUFB2;NDUFB7;NDUFB9;NDUFS1;NDUFS5;OAT;OPA1;PARK7;PDHA1;PDHX;PDP1;PFDN2;PGRMC1;PIN1;PINK1;PKM;PPARGC1A;PPM1E;PPM1K;PPP2R1A;PRDX3;RAB11FIP3;REEP1;RFK;RPS6KA6;SACS;SDHC;SFXN1;SGK1;SLC25A12;SLC25A22;SLC25A23;SLC25A27;SLC25A3;SLC25A4;SLC25A46;SNCA;SOD1;SQSTM1;SRI;STXBP1;SUPV3L1;TCHP;TMEM14A;TOMM20;TOMM7;TPPP;TUSC3;UBA1;UBB;UBC;ULK1;UQCR10;UQCRB;UQCRFS1;UQCRH;UQCRQ;VAMP1;VDAC1;VDAC3;VPS13A;VPS35;WASF1;WWOX;YWHAB;YWHAE;YWHAG;YWHAH;YWHAZ
c5.go.bp	GOBP_SYNAPTIC_VESICLE_PRIMING	group	11	1341	19	18991	8.19895	9.31564e-09	5.01615e-07	NAPB;RAB3A;SNAP25;SNCA;STX1B;STXBP1;STXBP5;SV2A;SYNJ1;UNC13A;UNC13C
c5.go.bp	GOBP_ORGANELLE_TRANSPORT_ALONG_MICROTUBULE	group	22	1341	77	18991	4.04623	9.40798e-09	5.03921e-07	ACTR10;AP3M2;ARHGAP21;ARMCX3;BLOC1S2;DYNC1H1;DYNC1I1;KIF1A;KIF3A;KIF3B;KIF3C;KIF5A;KIFAP3;MAP2;MAPT;NEFL;OPA1;PRKCZ;RAB6A;SYBU;UBB;WASF1
c5.go.mf	GOMF_ION_CHANNEL_BINDING	group	29	1341	126	18991	3.25947	1.07086e-08	5.70584e-07	AKAP6;ATP2A2;CALM3;CAMK2D;DLG1;FHL1;GRINA;HOMER1;ITPR2;KCNAB1;KCNAB2;KCNB1;KCNC2;KCND3;KCNH5;NEDD4L;NPTN;PKD1;PPP1R9A;RIMS1;RIMS3;SCN1B;SCN3B;SRI;TCAF1;VDAC1;YWHAE;YWHAH;YWHAZ
c5.go.bp	GOBP_REGULATION_OF_DENDRITIC_SPINE_DEVELOPMENT	group	19	1341	59	18991	4.56059	1.08626e-08	5.75775e-07	ACTR2;ARF1;CAMK2B;CDKL5;CUX2;DNM1L;DNM3;EIF4G2;FSTL4;ITSN1;KIF1A;NGEF;OPA1;PAK3;PLK2;PPFIA2;PPP1R9A;SDK1;SHANK2
c5.go.mf	GOMF_CALCIUM_ION_BINDING	group	84	1341	632	18991	1.88227	1.30271e-08	6.86927e-07	ANXA7;ASPH;ATP2A2;C2CD5;CABP1;CACNA1B;CACNA1E;CALM3;CAMKK2;CANX;CAPNS1;CAPS2;CDH10;CDH12;CDH13;CDH18;CDH2;CDH20;CDH8;CDH9;CDK5R1;CELSR2;CLSTN1;CLSTN2;CLSTN3;DGKB;DGKG;DST;EDIL3;EFHD2;EHD3;FAT3;FSTL4;FSTL5;GRIN1;HPCAL1;HPCAL4;IDS;ITPR1;ITPR2;ITSN1;MAN1A2;MICU3;MYL12B;NCALD;NCS1;NECAB1;NELL1;NELL2;NIN;PAM;PCDH10;PCDH11X;PCDH15;PCDH19;PCDH7;PCDH8;PCLO;PCP4;PPP3CB;PRNP;RAB11FIP3;RAB11FIP4;RCN2;REPS1;REPS2;RPH3A;RYR3;S100A1;S100Z;SLC25A12;SLC25A23;SNCA;SPARCL1;SPOCK1;SPOCK3;SPTAN1;SRI;SYT11;SYT13;SYT4;SYT7;UNC13A;UNC13C
c5.go.bp	GOBP_REGULATION_OF_DENDRITIC_SPINE_MORPHOGENESIS	group	16	1341	43	18991	5.26951	1.49448e-08	7.83986e-07	ABI2;ACTR2;ARHGAP44;CAMK2B;CDK5R1;CFL1;CUX2;DNM1L;DNM3;EPHA4;KIF1A;NGEF;OPA1;PAK3;PPFIA2;PPP1R9A
c5.go.cc	GOCC_PLASMA_MEMBRANE_BOUNDED_CELL_PROJECTION_CYTOPLASM	group	38	1341	199	18991	2.70427	1.56915e-08	8.18938e-07	ACTR10;AP3M2;ARFGEF2;ARMCX3;BLOC1S2;CALY;CCSAP;CDKL5;CFAP74;DLG4;DST;DYNC1H1;GABARAPL1;HYDIN;KCNAB1;KIF1A;KIF3A;KIF3B;KIF5A;KIF5C;KIFAP3;MAP1A;MAP1LC3B;MAP2;MAP2K4;MAPK1;MAPT;NEFL;OPA1;OPRM1;PRKAR1A;PURA;RAB27B;SOD1;SPAG16;SYBU;UHMK1;WASF1
c5.go.mf	GOMF_TRANSPORTER_ACTIVITY	group	129	1341	1121	18991	1.62968	1.70791e-08	8.86805e-07	ABCA5;ANO3;ANO5;AQP4;ASIC2;ATP1A1;ATP1A2;ATP2A2;ATP2B1;ATP2B2;ATP2B4;ATP6V0E2;ATP6V1A;ATP6V1B2;ATP6V1C1;ATP6V1D;ATP6V1E1;ATP6V1G1;ATP6V1H;ATP8A1;ATP8A2;ATP9A;CACNA1B;CACNA1C;CACNA1E;CACNA2D1;CACNB2;CACNB4;CACNG3;CACNG8;CLCN4;CNR1;COX4I1;COX5B;COX6B1;COX6C;COX7A2;COX7A2L;COX7B;COX7C;CPLX1;GABRA1;GABRA2;GABRA4;GABRA5;GABRB1;GABRB2;GABRB3;GABRD;GABRG2;GABRG3;GLRA3;GLRB;GRIA1;GRIA3;GRIA4;GRIK1;GRIN1;GRIN2B;HCN1;ITPR1;ITPR2;KCNA2;KCNAB1;KCNAB2;KCNB1;KCNB2;KCNC2;KCND3;KCNH1;KCNH5;KCNH7;KCNJ3;KCNJ6;KCNK1;KCNQ3;KCNT2;NCS1;NDUFA4;NIPA1;NIPAL2;OPRM1;OSBPL6;PKD1;RYR3;SCN1A;SCN1B;SCN2A;SCN2B;SCN3A;SCN3B;SCN8A;SFXN1;SLC12A5;SLC14A1;SLC16A7;SLC17A7;SLC22A17;SLC24A2;SLC25A12;SLC25A22;SLC25A23;SLC25A3;SLC25A4;SLC29A3;SLC2A13;SLC35F1;SLC38A1;SLC39A10;SLC44A5;SLC4A10;SLC6A1;SLC7A14;SLC9A6;SNAP25;SV2A;SV2B;SYN1;TMCO1;TMEM144;TMEM165;TOMM20;TOMM7;TRPC1;TRPM3;TUSC3;UNC80;VDAC1;VDAC3
c5.go.bp	GOBP_REGULATION_OF_PROTEIN_POLYMERIZATION	group	39	1341	208	18991	2.65534	1.7248e-08	8.91032e-07	ABI2;ACTR2;ADD2;ARF1;BAG4;BAIAP2;BRK1;CAMSAP2;CDK5R1;CLIP1;CLIP3;CYFIP2;DLG1;DMTN;FHOD3;FMN1;JMY;MAP2;MAPRE3;MAPT;MTPN;NCKAP1;NIN;PAK1;PAK3;PINK1;PPP1R9A;SNCA;SPTAN1;SPTBN1;STMN1;STMN2;TENM1;TMOD2;TMSB10;TPPP;WASF1;WASF3;WASL
c5.go.bp	GOBP_POSITIVE_REGULATION_OF_CELL_PROJECTION_ORGANIZATION	group	52	1341	323	18991	2.27992	1.85672e-08	9.54336e-07	ABI2;ACTR2;APC;ATP1B2;ATP8A2;BMPR2;BRK1;CAMK1D;CAMK2B;CDKL5;CNR1;CUX2;DLG4;DNM1L;DNM3;DZIP1;EIF4G2;ENC1;EPHA4;FUT9;GDI1;GRIP1;MAP2K1;MAPT;NCKAP1;NDRG4;NEFL;NIN;NPTN;NTRK3;OPA1;PACSIN1;PAK1;PAK3;PALM;PIK3CA;PLXNA2;PLXNA4;PPP1R9A;PRKCI;PTN;RAB11A;ROBO1;SCN1B;SERPINI1;SNX3;STMN2;TENM1;TENM3;UBE2V2;WASL;WNT5A
c5.go.bp	GOBP_INTRACELLULAR_TRANSPORT	group	174	1341	1639	18991	1.50345	1.87521e-08	9.58996e-07	ACTR10;ACTR2;AGAP2;AHCYL1;AKAP5;AKAP6;ANKRD28;AP2S1;AP3M2;APP;ARF1;ARHGAP21;ARHGAP44;ARL4C;ARMCX3;ATP1B1;ATP2A2;ATXN1;BAG4;BCAP29;BLOC1S2;BNIP3L;BTBD8;C2CD5;CABP1;CACNG3;CALY;CDC40;CDK5R1;CHMP3;CHMP4B;CHMP5;CLTC;CLU;COG6;CPT1A;DCLK1;DCTN3;DCTN5;DMTN;DNM1L;DOCK7;DST;DYNC1H1;DYNC1I1;DYNLL2;DYNLRB1;EHD3;ERLEC1;FBXW7;FMN2;GCC2;GDAP1;GDI1;GGA2;GOLGB1;GPRASP1;GRIA1;GRIP1;HOOK1;HSPA8;INPP5F;IPO5;ITSN1;KCNB1;KIF1A;KIF3A;KIF3B;KIF3C;KIF5A;KIF5C;KIFAP3;LMTK2;MAP1A;MAP2;MAP2K1;MAP2K2;MAPK1;MAPT;MIA3;MOAP1;MYO5A;MYRIP;NAPB;NDRG4;NEFL;NSF;OPA1;PAK1;PARK7;PEX5L;PINK1;PIP4K2A;PKD1;PKIA;PPFIA2;PPM1A;PPP1R12A;PREPL;PRICKLE1;PRKAA2;PRKCI;PRKCZ;PRNP;PSIP1;PURA;RAB11A;RAB11FIP3;RAB11FIP4;RAB18;RAB27B;RAB6A;RAB6B;RAN;REEP5;REPS1;REPS2;RFTN1;RIMS1;RNF157;RNPS1;RPH3A;RPL14;RPL15;RPL23;RPL29;RPS3A;SCG5;SEC22B;SEC62;SGSM1;SGTB;SLU7;SNRPD3;SNX3;SOD1;SPCS1;SPTAN1;SPTBN1;SQSTM1;SRP14;SRP9;SSX2IP;STX1B;STXBP1;SYBU;SYNGR1;SYT4;SYT7;SYTL2;TCAF1;TENM1;TMEM167A;TOMM20;TOMM7;TRIM23;TUBA1A;TUBA1B;TUBB;UBB;UBC;UBL5;UHMK1;VPS13A;VPS35;VPS36;WASF1;WASL;YWHAB;YWHAE;YWHAG;YWHAH;YWHAZ;ZDHHC21
c5.go.bp	GOBP_REGULATION_OF_BLOOD_CIRCULATION	group	47	1341	278	18991	2.39426	1.90393e-08	9.68814e-07	AHCYL1;ASIC2;ASPH;ATP1A1;ATP1A2;ATP1B1;ATP1B2;ATP2A2;ATP2B1;ATP2B2;ATP2B4;BMPR2;CACNA1C;CACNA2D1;CACNB2;CACNB4;CACNG3;CACNG8;CALM3;CAMK2D;CHGA;CHRM3;CTNNA3;DLG1;DOCK5;EHD3;HTR2A;ITPR1;ITPR2;KCND3;KCNJ3;KCNK1;MEF2A;RGS4;RYR3;S100A1;SCN1B;SCN2B;SCN3B;SEMA3A;SRI;THRA;THRB;TPM1;TRPC1;YWHAE;ZDHHC21
c5.go.cc	GOCC_INTRINSIC_COMPONENT_OF_POSTSYNAPTIC_SPECIALIZATION_MEMBRANE	group	20	1341	67	18991	4.22741	1.93606e-08	9.76208e-07	ADAM22;ADCY1;CACNG3;CDH10;CDH2;CLSTN1;CLSTN2;CLSTN3;GABRA4;GABRA5;GABRB2;GRIA1;KCND3;LRFN5;LRRTM3;NETO1;NPTN;PTPRT;RGS7BP;SORCS3
c5.go.cc	GOCC_GABA_RECEPTOR_COMPLEX	group	11	1341	20	18991	7.789	1.93764e-08	9.76208e-07	GABBR2;GABRA1;GABRA2;GABRA4;GABRA5;GABRB1;GABRB2;GABRB3;GABRD;GABRG2;GABRG3
c5.go.cc	GOCC_MAIN_AXON	group	19	1341	61	18991	4.41106	2.01499e-08	1.01017e-06	APP;CCK;DLG1;DLG4;KCNA2;KCNAB1;KCNAB2;KCNC2;KCNQ3;MAP1A;MAP2;MAPT;NRCAM;SCN1B;SCN2A;SCN8A;SPOCK1;SPTBN1;THY1
c5.go.cc	GOCC_RESPIRATORY_CHAIN_COMPLEX	group	22	1341	80	18991	3.8945	2.04038e-08	1.01494e-06	COX4I1;COX6B1;COX7B;COX7C;NDUFA1;NDUFA10;NDUFA12;NDUFA2;NDUFA4;NDUFA5;NDUFB1;NDUFB2;NDUFB7;NDUFB9;NDUFS1;NDUFS5;SDHC;UQCR10;UQCRB;UQCRFS1;UQCRH;UQCRQ
c5.go.mf	GOMF_VOLTAGE_GATED_CATION_CHANNEL_ACTIVITY	group	30	1341	137	18991	3.10113	2.04444e-08	1.01494e-06	CACNA1B;CACNA1C;CACNA1E;CACNA2D1;CACNB2;CACNB4;CACNG3;CACNG8;CNR1;GRIN1;GRIN2B;HCN1;KCNA2;KCNAB1;KCNAB2;KCNB1;KCNB2;KCNC2;KCND3;KCNH1;KCNH5;KCNH7;KCNJ3;KCNJ6;KCNK1;KCNQ3;KCNT2;NCS1;OPRM1;SNAP25
c5.go.bp	GOBP_NEURON_PROJECTION_EXTENSION	group	33	1341	161	18991	2.90273	2.2971e-08	1.13484e-06	ALCAM;BCL11A;BMPR2;CDK5R1;CDKL5;DCLK1;DIP2B;EIF4G2;GDI1;KIAA0319;MAP2;MAPT;MT3;NEDD4L;NRCAM;OLFM1;PAK1;PLXNA4;PPP3CB;PRKCZ;RAB11A;RIMS1;RNF157;SEMA3A;SEMA6D;SH3GL2;SLC9A6;SYT4;TNR;ULK1;UNC13A;WASF1;WNT5A
c5.go.mf	GOMF_GABA_GATED_CHLORIDE_ION_CHANNEL_ACTIVITY	group	9	1341	13	18991	9.80434	2.34508e-08	1.15294e-06	GABRA1;GABRA2;GABRA4;GABRA5;GABRB1;GABRB2;GABRB3;GABRG2;GABRG3
c5.go.cc	GOCC_CELL_CORTEX	group	47	1341	280	18991	2.37716	2.39536e-08	1.172e-06	ACTR2;AKAP12;ARHGAP32;ASPH;BSN;C2CD5;CABP1;CDH2;CLASP2;DLG4;DMTN;DST;DSTN;DYNC1H1;ENO1;EXOC6;EXOC6B;FLOT1;FMN2;FRY;FRYL;GAD1;GRM7;ITPR2;MARCKS;MOBP;MPP7;MYH10;MYL12B;MYRIP;NDFIP1;PCLO;PDZD4;PPP1R9A;PRKCZ;PTK2;RIC8B;RIMS1;RIMS3;SNCA;SPTAN1;SPTBN1;STXBP6;TCHP;UNC13A;UNC13C;WASL
c5.go.bp	GOBP_SUPRAMOLECULAR_FIBER_ORGANIZATION	group	87	1341	674	18991	1.82801	2.8268e-08	1.37647e-06	ABI2;ACTG1;ACTR2;ADD2;APC;APP;ARF1;BAG4;BAIAP2;BRK1;CAMSAP2;CCSAP;CD47;CDK5R1;CFL1;CGNL1;CLASP2;CLIP1;CLIP3;CLU;COL5A2;CST3;CTNNA3;CYFIP2;DLG1;DMTN;DST;DSTN;DYNC1H1;ELMO1;EXT1;FHOD3;FMN1;FMN2;HOOK1;HSPA8;JMY;LIMCH1;MAP1A;MAP2;MAPRE3;MAPT;MARCKS;MEF2A;MICAL2;MTPN;MYO5A;MZT1;NCKAP1;NCKAP5;NEBL;NEFL;NEFM;NIN;PACSIN1;PAK1;PAK3;PARK7;PFDN2;PIK3CA;PPM1E;PPP1R9A;PRKAR1A;PRKCI;RAB11A;RGS4;ROCK2;SNCA;SORBS1;SORBS2;SPTAN1;SPTBN1;STMN1;STMN2;STMN3;STMN4;SYNPO;TENM1;TJP1;TMEFF2;TMOD2;TMSB10;TPM1;TPPP;WASF1;WASF3;WASL
c5.go.cc	GOCC_GOLGI_APPARATUS	group	164	1341	1533	18991	1.51503	3.03457e-08	1.47061e-06	ABCA5;ACSL3;ANKRD28;AP3M2;APC;APOO;APP;ARF1;ARFGEF2;ARHGAP21;ARHGAP32;ATL1;ATP1A1;ATP8A1;ATP8A2;ATP9A;B4GALT6;B4GAT1;BSG;CABP1;CAMSAP2;CAND1;CHPT1;CHST1;CLASP2;CLCN4;CLIP3;CLSTN1;CLSTN2;CLSTN3;CLTC;CLU;CLVS1;CLVS2;CNST;COG6;CPE;CREG2;CSDE1;CST3;DDHD2;DLG1;DNM1L;DNM3;EPHA4;EXT1;FAIM2;FAM3C;FBXW7;FUT8;FUT9;GABARAPL1;GABARAPL2;GAD2;GALNT11;GALNTL6;GCC2;GDI1;GGA2;GOLGA8A;GOLGA8B;GOLGB1;GOLT1B;GPC5;GPC6;GRIA1;GRINA;HABP4;HERC1;ICA1;ICA1L;ITM2C;JAKMIP2;KCNJ6;KIFAP3;LMTK2;MAN1A2;MAN2A1;MAP2K1;MAP2K2;MAPK1;MGAT4C;MIA3;MMP16;NCALD;NCAM1;NCS1;NDFIP1;NDFIP2;NDST3;NEDD4L;NMNAT2;NSF;OCIAD1;OLFM3;OPRM1;OPTN;PAM;PAQR3;PCSK1N;PDE4DIP;PHTF1;PJA2;PKD1;PLD3;PREPL;PRKAA2;PRKCI;PRKG1;PRNP;PTPRN;RAB11A;RAB18;RAB27B;RAB6A;RAB6B;RHBDD2;RHEB;RIC3;RNF175;RPH3A;RTN1;S100A1;SCAMP1;SCAMP5;SCOC;SEC22B;SEMA6D;SERINC3;SGSM1;SH3GL2;SLC29A3;SNAP25;ST6GAL1;ST6GALNAC5;ST8SIA1;ST8SIA3;ST8SIA5;STEAP2;STMN2;STMN3;STMN4;SYBU;SYN1;SYNE1;SYT11;SYT4;TENM1;TMCO1;TMEM130;TMEM165;TMEM167A;TMEM59;TMEM59L;TNRC6A;TPPP;TRIM23;UBA5;UHMK1;VCPIP1;VPS13A;WNT5A;WWOX;ZDHHC21
c5.go.bp	GOBP_DEPHOSPHORYLATION	group	65	1341	452	18991	2.03654	3.10438e-08	1.49731e-06	ARFGEF3;ARPP19;ATP1A1;ATP1A2;BAG4;CALM3;CAMK2G;CAMTA1;CD300A;CNST;CSRNP3;CYCS;DLG1;DNAJC6;ENSA;IMPA1;IMPA2;INPP4B;INPP5F;LMTK2;LPIN1;MTMR6;NT5DC3;PALD1;PCDH11X;PDP1;PHLPP1;PIN1;PINK1;PPM1A;PPM1E;PPM1K;PPM1L;PPME1;PPP1R12A;PPP2CB;PPP2R1A;PPP2R2C;PPP3CB;PPP4R4;PTN;PTPN4;PTPN5;PTPRE;PTPRF;PTPRK;PTPRN;PTPRN2;PTPRO;PTPRR;PTPRT;PTPRZ1;RCAN2;RIMBP2;ROCK2;SLC39A10;SLC7A14;SSU72;SYNJ1;SYTL2;TIPRL;TMEM132D;UBLCP1;YWHAB;YWHAE
c5.go.bp	GOBP_SYNAPTIC_TRANSMISSION_GABAERGIC	group	16	1341	45	18991	5.03531	3.18362e-08	1.52829e-06	CLSTN3;CNR1;GABRA1;GABRA2;GABRA4;GABRA5;GABRB2;GABRG2;GABRG3;KRAS;NISCH;PLCL1;PLCL2;STXBP1;SYN3;USP46
c5.go.cc	GOCC_NEUROMUSCULAR_JUNCTION	group	20	1341	69	18991	4.10488	3.3701e-08	1.61021e-06	APP;CDK5R1;DLG1;DLG4;EPHA4;NEFL;PPP1R9A;PRKAR1A;PTN;SERPINE2;SPOCK1;STX1B;STXBP5;SV2A;SYNGR1;SYNGR3;SYP;TUBA1A;UNC13A;UNC13C
c5.go.bp	GOBP_REGULATION_OF_PEPTIDE_TRANSPORT	group	75	1341	554	18991	1.91721	3.68544e-08	1.75265e-06	ACSL3;AKAP5;APBB1;ARF1;ARHGAP44;ATAD1;BAG4;BNIP3L;C2CD5;CABP1;CACNA1C;CACNA1E;CAMK2N1;CD200;CDK5R1;CHGA;CNR1;CNST;CPT1A;DMTN;DNAJA1;DNM1L;EFNA5;ENHO;ENSA;EPHA5;ERLEC1;FBXW7;GCC2;GDI1;HSPA8;ICA1;IPO5;ITPR1;ITPR2;ITSN1;KCNB1;KCNC2;MAPK1;MYH10;MYRIP;NDFIP1;NDFIP2;OPHN1;OPRM1;PAK1;PAM;PARK7;PINK1;PKIA;PPM1A;PPP3CB;PRKCZ;PRNP;RAB11A;RAB11FIP3;RAN;RAPGEF4;SLC25A4;SNAP25;SNX3;SRI;STXBP5;SYT7;TCAF1;TENM1;TOMM7;UBL5;UHMK1;USP46;YWHAB;YWHAE;YWHAG;YWHAH;YWHAZ
c5.go.bp	GOBP_METAL_ION_TRANSPORT	group	66	1341	464	18991	2.0144	3.72939e-08	1.7653e-06	AKAP6;ATP1A1;ATP1A2;ATP1B1;ATP1B2;ATP2A2;ATP2B1;ATP2B2;ATP2B4;CACNA1B;CACNA1C;CACNA1E;CACNA2D1;CACNB2;CACNB4;CACNG3;CACNG8;CALM3;CAMK2A;CAMK2B;CAMK2D;CAMK2G;DLG1;DNM1L;EHD3;GNB5;GRIN1;GRIN2B;HOMER1;HTR2A;ITPR1;ITPR2;JPH3;JPH4;KCND3;KCNT2;MICU3;MT3;NCS1;NDFIP1;NDFIP2;NIPA1;NIPAL2;OPA1;OPRM1;PDPK1;PKD1;PRNP;RGS4;RYR3;SARAF;SLC24A2;SLC25A23;SLC39A10;SNCA;SRI;THY1;TMCO1;TMEM165;TRPC1;TRPM3;TSPAN13;TUSC3;UBQLN1;VDAC1;YWHAE
c5.go.bp	GOBP_REGULATION_OF_NERVOUS_SYSTEM_DEVELOPMENT	group	60	1341	406	18991	2.09288	3.91595e-08	1.83931e-06	ACTR2;ASIC2;BMPR2;BRINP1;CAMK2B;CBLN2;CDK5R1;CDKL5;CLSTN1;CLSTN2;CLSTN3;CUX2;DAB1;DIP2B;DLG1;DNM1L;DOCK7;EIF4G2;EPHA4;FLRT2;FOXG1;FSTL4;FZD3;GDI1;KIAA0319;LRRTM3;MAN2A1;MAP2;MAP2K1;MAPT;MT3;NEFL;NIN;NPTN;OMG;OPA1;OPRM1;PAK1;PAK3;PLXNA2;PLXNA4;PRKCI;PTN;PTPRZ1;RAB11A;RHEB;ROBO1;SEMA3A;SEMA6D;SERPINE2;SLC25A12;SLITRK5;THY1;TNR;TPPP;UBE2V2;WASF3;WNT5A;YWHAH;ZNF365
c5.go.cc	GOCC_PLASMA_MEMBRANE_PROTEIN_COMPLEX	group	76	1341	565	18991	1.90495	3.92188e-08	1.83931e-06	ALCAM;AP2S1;APC;ATP1A1;ATP1A2;ATP1B1;ATP1B2;ATP6AP1;BMPR1B;BTBD8;CACNA1B;CACNA1C;CACNA1E;CACNA2D1;CACNB2;CACNB4;CACNG3;CACNG8;CALM3;CDH10;CDH12;CDH13;CDH18;CDH2;CDH20;CDH8;CDH9;CLTC;DLG1;DLG4;FLOT1;GABBR1;GABBR2;GLRA3;GLRB;GNAL;GNAS;GNB1;GNB5;GNG3;GRIA1;GRIA3;GRIA4;GRIN1;GRIN2B;HCN1;KCNA2;KCNAB1;KCNAB2;KCNB1;KCNB2;KCNC2;KCND3;KCNH1;KCNJ3;KCNJ6;KCNK1;KCNQ3;LIN7A;MPP7;OLFM3;SCN1A;SCN1B;SCN2A;SCN2B;SCN3A;SCN3B;SCN8A;SGCZ;SGIP1;SHANK2;SNAP25;SSPN;STXBP5;SUMO1;SYNJ1
c5.go.bp	GOBP_REGULATION_OF_HEART_CONTRACTION	group	41	1341	234	18991	2.48134	5.4979e-08	2.56661e-06	AHCYL1;ASPH;ATP1A1;ATP1A2;ATP1B1;ATP1B2;ATP2A2;ATP2B1;ATP2B2;ATP2B4;CACNA1C;CACNA2D1;CACNB2;CACNB4;CACNG3;CACNG8;CALM3;CAMK2D;CHGA;CTNNA3;DLG1;EHD3;ITPR1;ITPR2;KCND3;KCNJ3;KCNK1;MEF2A;RGS4;RYR3;S100A1;SCN1B;SCN2B;SCN3B;SEMA3A;SRI;THRA;THRB;TPM1;TRPC1;YWHAE
c5.go.cc	GOCC_ORGANELLE_SUBCOMPARTMENT	group	174	1341	1667	18991	1.4782	6.18294e-08	2.87323e-06	ABCA5;ACSL3;AHCYL1;AKAP6;ANKRD28;ANO5;ANXA7;APOO;APP;ARF1;ARFGEF2;ARHGAP21;ARHGAP32;ARL6IP5;ASPH;ATL1;ATP2A2;ATP6AP1;ATP6AP2;ATP8A1;ATP9A;B4GALT6;B4GAT1;BCAP29;BSG;CABP1;CAMK2B;CAMK2D;CAMK2G;CANX;CERS6;CHPT1;CHRM3;CHST1;CLASP2;CLCN4;CLIP3;CLSTN1;CLSTN2;CLSTN3;CLTC;CLVS1;CLVS2;CNST;COG6;DDN;DLG1;DNAJA1;DNAJB14;DNM1L;DST;EMC1;EPM2AIP1;EXT1;FKBP8;FLRT2;FMN1;FMN2;FUT8;FUT9;GABARAPL2;GAD2;GALNT11;GALNTL6;GCC2;GGA2;GOLGA8A;GOLGA8B;GOLGB1;GOLT1B;GRIA1;GRIP1;HACD3;ICA1;ITPR1;ITPR2;JPH3;JPH4;KCNA2;LPIN1;MAN1A2;MAN2A1;MGAT4C;MGST1;MGST3;MIA3;NAT8L;NCAM1;NCEH1;NDFIP1;NDFIP2;NDRG4;NDST3;NFE2L1;NMNAT2;NSF;OPTN;OSBPL6;PAM;PAQR3;PCSK1N;PGRMC1;PHTF1;PIP4K2B;PJA2;PKD1;PLD3;PPM1L;PREPL;PRKCI;PTPN5;RAB11A;RAB18;RAB27B;RAB6A;RAB6B;RASGRF2;REEP1;REEP5;RHBDD2;RHEB;RIC3;RNF175;RNF180;RTN1;RYR3;SARAF;SCAMP1;SCAMP5;SCOC;SEC22B;SEC62;SERINC1;SERINC3;SERP1;SEZ6L2;SGK1;SH3GL2;SLC9A6;SNAP25;SPCS1;SRI;SRP9;ST6GAL1;ST6GALNAC5;ST8SIA1;ST8SIA3;ST8SIA5;STEAP2;SYBU;SYT11;SYT4;TESPA1;TMCO1;TMEM130;TMEM14A;TMEM165;TMEM167A;TMEM178A;TMEM33;TMEM59;TMEM59L;TMTC2;TRIM23;TUSC3;UBA1;UBA5;UBB;UBC;ULK1;VCPIP1;VMA21;VPS13A;ZDHHC21
c5.go.bp	GOBP_CALCIUM_ION_TRANSMEMBRANE_TRANSPORT	group	47	1341	289	18991	2.30313	6.50119e-08	3.00739e-06	AKAP6;ATP1A2;ATP1B1;ATP2A2;ATP2B1;ATP2B2;ATP2B4;CACNA1B;CACNA1C;CACNA1E;CACNA2D1;CACNB2;CACNB4;CACNG3;CACNG8;CALM3;CAMK2D;EHD3;GNB5;GRIN1;GRIN2B;HTR2A;ITPR1;ITPR2;JPH3;JPH4;MICU3;NCS1;OPA1;OPRM1;PDPK1;PKD1;PRNP;RYR3;SLC24A2;SLC25A23;SNCA;SRI;THY1;TMCO1;TMEM165;TRPC1;TRPM3;TSPAN13;UBQLN1;VDAC1;YWHAE
c5.go.bp	GOBP_REGULATION_OF_SYNAPTIC_VESICLE_EXOCYTOSIS	group	17	1341	53	18991	4.54247	6.86914e-08	3.16322e-06	ADCY1;ATP2A2;CACNB2;CALM3;CNR1;DNM1L;HTR2A;NCS1;PPFIA2;PREPL;PRKCG;RAB3A;RIMS1;RIMS3;STXBP5;SYN1;SYP
c5.go.bp	GOBP_CELL_CELL_ADHESION_VIA_PLASMA_MEMBRANE_ADHESION_MOLECULES	group	38	1341	211	18991	2.55047	7.96551e-08	3.65158e-06	ALCAM;BSG;CDH10;CDH12;CDH13;CDH18;CDH2;CDH20;CDH8;CDH9;CELSR2;CLSTN1;CLSTN2;CLSTN3;CNTN4;DAB1;FAT3;GPC6;IGSF21;KIFAP3;KIRREL3;LRFN5;NPTN;PCDH10;PCDH11X;PCDH15;PCDH19;PCDH7;PCDH8;PKD1;PTPRF;PTPRT;ROBO1;SDK1;SPARCL1;TENM1;TENM3;UNC5D
c5.go.bp	GOBP_DEVELOPMENTAL_GROWTH_INVOLVED_IN_MORPHOGENESIS	group	39	1341	220	18991	2.5105	8.36332e-08	3.81675e-06	ALCAM;APP;BCL11A;BMPR2;CDK5R1;CDKL5;DCLK1;DIP2B;EIF4G2;EXT1;FMN1;FSTL4;GDI1;KDM5B;KIAA0319;MAP2;MAPT;MT3;NEDD4L;NIN;NRCAM;OLFM1;PAK1;PLXNA4;PPP3CB;PRKCZ;RAB11A;RIMS1;RNF157;SEMA3A;SEMA6D;SH3GL2;SLC9A6;SYT4;TNR;ULK1;UNC13A;WASF1;WNT5A
c5.go.mf	GOMF_RIBONUCLEOTIDE_BINDING	group	184	1341	1796	18991	1.45088	9.3203e-08	4.23449e-06	ABCA5;ACSL3;ACTG1;ACTR2;ADCY1;ADCY2;AGAP1;AGAP2;AGAP3;ALDH6A1;ARF1;ARL4C;ASNS;ATAD1;ATL1;ATP1A1;ATP1A2;ATP2A2;ATP2B1;ATP2B2;ATP2B4;ATP6AP1;ATP6V1A;ATP6V1B2;ATP8A1;ATP8A2;ATP9A;BMPR1B;BMPR2;CACNA1B;CAMK1D;CAMK2A;CAMK2B;CAMK2D;CAMK2G;CAMK4;CAMKK2;CAMKV;CDC42BPA;CDK14;CDKL5;CHD5;CLCN4;CSNK1G3;DAPK1;DCLK1;DCLK2;DDX1;DDX24;DDX3X;DGKB;DGKE;DGKG;DGKI;DGKZ;DHX30;DIRAS1;DIRAS2;DNAJA1;DNAJA2;DNAJA4;DNM1;DNM1L;DNM3;DYNC1H1;EEF1A2;EEF2;EHD3;EPHA4;EPHA5;EPHA6;GNAL;GNAS;GUCY1A2;GUK1;HCN1;HK1;HLTF;HSPA12A;HSPA4L;HSPA8;HSPH1;ITM2C;KCNT2;KIF1A;KIF21A;KIF3A;KIF3B;KIF3C;KIF5A;KIF5C;KIFC2;KRAS;KSR2;LMTK2;MAGI1;MAP2K1;MAP2K2;MAP2K4;MAP4K4;MAPK1;MAPK4;MAPK9;MARK1;MAST4;MRAS;MSH2;MYH10;MYO5A;MYO9A;NEK10;NIN;NMNAT2;NSF;NTRK3;OPA1;ORC4;PAK1;PAK3;PDE10A;PDPK1;PDXK;PGK1;PIK3CA;PINK1;PIP4K2A;PIP4K2B;PIP5K1B;PKM;PLK2;PPIP5K2;PRKAA2;PRKACB;PRKAR1A;PRKAR1B;PRKAR2B;PRKCG;PRKCI;PRKCZ;PRKG1;PSMC6;PTK2;RAB11A;RAB18;RAB27B;RAB3A;RAB3C;RAB6A;RAB6B;RAN;RAP2A;RAPGEF4;RASD1;RFK;RHEB;ROCK2;RPS6KA6;SCG5;SCN8A;SGK1;SIK3;SUPV3L1;SYN1;SYN2;SYN3;TNIK;TRIM23;TRIO;TUBA1A;TUBA1B;TUBA4A;TUBB;TUBB2A;TUBB2B;TUBB4B;UBA1;UBA5;UBE2N;UBE2QL1;UHMK1;ULK1;WNK2;WRNIP1;YTHDC2
c5.go.cc	GOCC_CELL_CELL_JUNCTION	group	65	1341	466	18991	1.97536	9.94449e-08	4.498e-06	ABI2;ACTG1;AHI1;AKAP6;APC;APP;ATP1A1;ATP1A2;ATP1B1;ATP2A2;BAIAP2;BMPR2;CCDC85A;CCDC85B;CDC42BPA;CDH10;CDH12;CDH18;CDH2;CDH20;CDH8;CDH9;CGNL1;CTNNA3;DLG1;EIF4G2;EPB41L4B;EPHA4;FLOT1;FLRT2;FMN1;FRMD4B;FRMD5;GAB1;IGSF21;KCNA2;KIRREL3;LIN7A;MAGI1;MAP2K2;MPDZ;MPP7;PAK1;PARK7;PDZD2;PIK3CA;PLEKHG5;PRKCG;PRKCI;PRKCZ;PTPRK;SCN1B;SCN2A;SORBS1;SSX2IP;STXBP6;SV2A;SYNPO;TCHP;TJP1;TMEM47;UBA1;USP53;VEZT;YWHAH
c5.go.bp	GOBP_REGULATION_OF_REGULATED_SECRETORY_PATHWAY	group	28	1341	131	18991	3.02695	1.03572e-07	4.66394e-06	ADCY1;ARF1;ATP2A2;CACNB2;CALM3;CD300A;CNR1;DNM1L;HTR2A;KCNB1;NCS1;PDPK1;PPFIA2;PREPL;PRKCG;RAB3A;RIMS1;RIMS3;SCAMP5;STXBP1;STXBP5;SYN1;SYP;SYT11;SYT13;SYT4;SYT7;TRIM9
c5.go.bp	GOBP_REGULATION_OF_NEURONAL_SYNAPTIC_PLASTICITY	group	15	1341	43	18991	4.94017	1.15052e-07	5.15807e-06	APP;CAMK2A;CAMK2B;DLG4;JPH3;KRAS;NCDN;NETO1;NPTN;RAB11A;RAB3A;RASGRF1;SLC4A10;SYNGR1;SYP
c5.go.mf	GOMF_INHIBITORY_EXTRACELLULAR_LIGAND_GATED_ION_CHANNEL_ACTIVITY	group	9	1341	15	18991	8.49709	1.44133e-07	6.4335e-06	GABRA1;GABRA2;GABRA4;GABRA5;GABRB2;GABRG2;GABRG3;GLRA3;GLRB
c5.go.cc	GOCC_SARCOLEMMA	group	28	1341	133	18991	2.98144	1.45122e-07	6.44939e-06	AKAP6;AQP4;ATP1A1;ATP1A2;ATP1B1;ATP2B4;BSG;CACNA1C;CACNA2D1;CACNB2;CACNG8;CAMK2D;CDH2;DLG1;FLOT1;GOT2;KCNB1;KCND3;KCNJ3;MLIP;OPRM1;PPP3CB;RYR3;SCN1B;SCN2A;SGCZ;SRI;SSPN
c5.go.cc	GOCC_DENSE_CORE_GRANULE	group	12	1341	28	18991	6.06935	1.5377e-07	6.80398e-06	CADPS;CHGA;DMXL2;KIF1A;MYRIP;NCS1;SCG2;SOD1;STXBP5;SYT4;SYT7;VPS13A
c5.go.mf	GOMF_CELL_ADHESION_MOLECULE_BINDING	group	68	1341	502	18991	1.91833	1.56812e-07	6.90854e-06	ADAM22;ADAM23;ANXA7;ARGLU1;BAIAP2;BMPR2;BSG;CAMLG;CD200;CD47;CDH10;CDH12;CDH13;CDH18;CDH2;CDH20;CDH8;CDH9;CDK5R1;CHMP4B;CHMP5;CNTN4;CPE;CTNNA3;DDX3X;DLG1;DST;EDIL3;EEF2;EFHD2;EIF4G2;ENO1;FMNL2;FRMD5;HSPA8;KIRREL3;LDHA;MPP7;NISCH;NLGN4X;NPTN;NRG1;PARK7;PCBP1;PCMT1;PKM;PPME1;PTK2;PTN;PTPRF;PTPRO;PTPRT;PTPRZ1;RAN;RPL14;RPL15;RPL29;SPTAN1;SPTBN1;STXBP6;TENM1;TENM3;THY1;TJP1;YWHAB;YWHAE;YWHAZ;ZC3H15
c5.go.cc	GOCC_MICROTUBULE_CYTOSKELETON	group	132	1341	1201	18991	1.5565	1.72555e-07	7.56937e-06	ACTR10;AHI1;AKAP11;APC;APP;ARFGEF2;ATP6V1D;BEX4;BLOC1S2;C2CD5;CALM3;CAMK2B;CAMSAP2;CCDC85B;CCDC92;CCSAP;CDKL5;CIR1;CLASP2;CLIP1;CLIP3;CLTC;CRMP1;DAAM1;DCTN3;DCTN5;DDHD2;DDX3X;DLG1;DNAJA1;DNM1;DNM1L;DNM3;DST;DYNC1H1;DYNC1I1;DYNLL2;DYNLRB1;DYNLT3;DZIP1;EHBP1;EML6;FLOT1;FRY;GABARAPL1;HECW2;HOOK1;HSPH1;JAKMIP2;KCNAB2;KCTD1;KIF1A;KIF21A;KIF3A;KIF3B;KIF3C;KIF5A;KIF5C;KIFAP3;KIFC2;KLC1;KLHL42;MAP1A;MAP1LC3B;MAP2;MAP2K1;MAP2K2;MAP7;MAP7D2;MAP9;MAPK1;MAPRE3;MAPT;MARCKS;MARK1;MDH1;MLLT11;MTUS2;MYCBP2;MZT1;MZT2B;NCKAP5;NIN;NISCH;NUDT21;ODF2L;PACRG;PDE4DIP;PDZD2;PIN1;PLK2;PPP1R12A;PPP2CB;PPP2R1A;PRKACB;PRKAR1A;PRKAR2B;PRKCI;PRKCZ;PTK2;RAB11A;RAB11FIP3;RAB11FIP4;RAN;RAP1GAP2;REEP1;RNF19A;ROCK2;SERP1;SKP1;SNCG;SORBS1;SPTAN1;SSX2IP;STAU2;STMN1;STX1B;SYBU;SYNJ1;TCHP;TPPP;TTC8;TUBA1A;TUBA1B;TUBA4A;TUBB;TUBB2A;TUBB2B;TUBB4B;WDR47;YWHAE;ZNF365
c5.go.bp	GOBP_RESPONSE_TO_NITROGEN_COMPOUND	group	120	1341	1065	18991	1.5957	1.76476e-07	7.70815e-06	ABAT;ACTR2;ADCY1;ADCY2;AHCYL1;AKAP6;APC;APP;ASNS;ATP2B1;ATP2B4;ATP6AP1;ATP6V0E2;ATP6V1A;ATP6V1B2;ATP6V1C1;ATP6V1D;ATP6V1E1;ATP6V1G1;ATP6V1H;BAIAP2;BCL11A;BSG;C2CD5;CACNA1B;CACNA2D1;CACYBP;CALM3;CALY;CAMK2A;CDH13;CDK5R1;CHMP5;CHRM3;CNR1;COL5A2;CPT1A;DMTN;DNAJB14;EEF2;ENHO;EPHA4;EPM2AIP1;ERLEC1;EXT1;FBXO2;FLOT1;GAB1;GABRB1;GABRB2;GABRB3;GABRG2;GLRA3;GLRB;GNAL;GNAS;GNB1;GNB5;GOT1;GOT2;GRIA1;GRIN1;HCN1;HOMER1;HPRT1;HTR2A;IPO5;ITPR2;KCNC2;LDHA;LPIN1;LY6H;MAPK1;MGST1;MIA3;MT3;MYO5A;NEFL;OPA1;OPRM1;PAK1;PALM;PDPK1;PIK3CA;PIP4K2A;PIP4K2B;PKM;PPARGC1A;PRKACB;PRKAR1A;PRKAR1B;PRKAR2B;PRKCG;PRKCI;PRKCZ;PRNP;PSMC6;PTK2;PTN;PTPRE;PTPRN;RFTN1;RGS4;RHBDD2;RNF175;ROCK2;RPL23;RYR3;SDK1;SESN3;SGTB;SNCA;SOD1;SORBS1;TOMM20;UBQLN1;UBQLN2;UGGT2;VPS35;YWHAG
c5.go.bp	GOBP_REGULATION_OF_ACTIN_FILAMENT_BASED_PROCESS	group	54	1341	365	18991	2.09517	1.79712e-07	7.81595e-06	ABI2;ACTG1;ACTR2;ADD2;ARF1;ARHGAP44;ATP1A1;ATP1A2;ATP2A2;BAG4;BAIAP2;BRK1;CACNA1C;CAMK2D;CD47;CDK5R1;CGNL1;CLASP2;CTNNA3;CYFIP2;DLG1;DMTN;DSTN;EFNA5;EPHA5;FHOD3;FMN1;JMY;LIMCH1;MTPN;NCKAP1;NTRK3;PAK1;PAK3;PAM;PIK3CA;PPM1E;PPP1R9A;RGS4;ROCK2;SPTAN1;SPTBN1;SRI;STMN1;SYNPO;TENM1;TJP1;TMEFF2;TMOD2;TMSB10;TPM1;WASF1;WASF3;WASL
c5.go.bp	GOBP_ESTABLISHMENT_OF_ORGANELLE_LOCALIZATION	group	59	1341	414	18991	2.01823	1.84149e-07	7.96443e-06	ACTR10;ACTR2;ANKRD28;AP3M2;ARF1;ARHGAP21;ARMCX3;ATP6AP1;BLOC1S2;CD300A;CFL1;CHGA;CHMP4B;CHMP5;CLASP2;CPLX2;DLG1;DNM1;DNM3;DOCK7;DYNC1H1;DYNC1I1;FMN2;GRIA1;KIF1A;KIF3A;KIF3B;KIF3C;KIF5A;KIF5C;KIFAP3;LIN7A;MAP2;MAPT;MARK1;MYO5A;NEFL;NSF;OPA1;PDPK1;PINK1;PPFIA2;PRKCZ;RAB11A;RAB27B;RAB3A;RAB6A;RAN;SEC22B;SNAP91;STXBP1;SYBU;SYNJ1;SYT11;SYT4;UBB;WASF1;WASL;YWHAZ
c5.go.mf	GOMF_PROTEIN_DOMAIN_SPECIFIC_BINDING	group	83	1341	660	18991	1.78096	1.84692e-07	7.96443e-06	ABI2;ACSL3;AKAP5;APP;ARF1;ARHGEF4;ATP1A1;ATP2B1;ATP2B2;ATP2B4;BASP1;CACNG3;CACYBP;CALM3;CCDC6;CLTC;DDB1;DLG1;DLG4;DNAJA1;DNAJC6;DNM1L;ELMO1;EPHA4;FKBP8;FMN1;FUT8;FZD3;GRIA1;HPCAL4;HSPA8;ICA1;ICA1L;KCNAB1;KHDRBS2;KRAS;LDB2;LIN7A;LNX1;MAP2K2;MAPT;MPP7;NDFIP1;NDFIP2;NEFL;NSF;OPRM1;PAK3;PINK1;PKD1;PLEKHA1;PPP1R9A;PRKAR1A;PRKAR2B;PTK2;RAB27B;RAB6A;REPS1;ROBO1;SGIP1;SH3BGRL2;SH3PXD2B;SHANK2;SKP1;SQSTM1;SSX2IP;STMN3;STX1B;STXBP1;SYNJ1;SYP;TCEAL2;TCEAL4;TCEAL5;TCF12;THRA;TRIM9;TUBA1A;TUBB;WNT5A;YWHAB;YWHAG;YWHAH
c5.go.bp	GOBP_VESICLE_MEDIATED_TRANSPORT_TO_THE_PLASMA_MEMBRANE	group	21	1341	83	18991	3.58311	2.03704e-07	8.74725e-06	ACSL3;AKAP5;ARFGEF2;ARHGAP44;CLSTN1;CNST;CPLX1;EXOC6;EXOC6B;GGA2;GRIP1;NSF;OPTN;PREPL;RAB11A;SNAP25;SPTBN1;STEAP2;STX1B;STXBP6;VPS35
c5.go.mf	GOMF_SNARE_BINDING	group	25	1341	112	18991	3.16112	2.04993e-07	8.76561e-06	CPLX1;CPLX2;DAPK1;GABARAPL2;NAPB;NSF;RAB11A;SEC22B;SNAP25;SNAP91;SNCA;STX1B;STXBP1;STXBP5;SYBU;SYNPR;SYP;SYT11;SYT13;SYT4;SYT7;TRIM9;UNC13A;UNC13C;VAMP1
c5.go.bp	GOBP_NEGATIVE_REGULATION_OF_SYNAPTIC_TRANSMISSION	group	18	1341	63	18991	4.04623	2.07059e-07	8.78016e-06	ARF1;ATAD1;CELF4;GRIA1;HTR2A;KCNB1;MAPT;NLGN4X;PLK2;PPP1R9A;PRRT1;SHANK2;SLC24A2;SORCS3;STXBP1;SYT11;SYT4;TNR
c5.go.cc	GOCC_INTRINSIC_COMPONENT_OF_PRESYNAPTIC_MEMBRANE	group	18	1341	63	18991	4.04623	2.07059e-07	8.78016e-06	ADAM23;ATP2B1;ATP2B4;CDH10;CDH2;CDH9;CNR1;EPHA4;GABRA5;GRM3;HTR2A;KCNJ3;NPTN;OPRM1;RGS7BP;SCN2A;SYT11;SYT7
c5.go.bp	GOBP_ION_HOMEOSTASIS	group	92	1341	761	18991	1.71207	2.45335e-07	1.036e-05	AKAP6;APP;ARF1;ATP1A1;ATP1A2;ATP1B1;ATP1B2;ATP2A2;ATP2B1;ATP2B2;ATP2B4;ATP6AP1;ATP6AP2;ATP6V0E2;ATP6V1A;ATP6V1B2;ATP6V1C1;ATP6V1D;ATP6V1E1;ATP6V1G1;ATP6V1H;BNIP3;CACNA1C;CACNA2D1;CACNB2;CALM3;CAMK2D;CAMK2N1;CAND1;CCK;CNR1;DLG4;DMXL2;EXT1;FHL1;GLS;GNB1;GNG3;GOT1;GRIA1;GRIN1;GRIN2B;GRINA;HTR2A;ISCU;ITPR1;ITPR2;JPH3;JPH4;MAPK1;MICU3;MLLT11;MT1E;MT1G;MT1M;MT3;NCS1;NDFIP1;NEDD4L;NPTN;PDPK1;PKD1;PRNP;RIC3;RYR3;SCN1B;SCN2B;SCN3B;SKP1;SLC12A5;SLC22A17;SLC24A2;SLC25A23;SLC25A27;SLC39A10;SLC4A10;SLC9A6;SNCA;SOD1;SRI;STEAP2;SV2A;THY1;TMCO1;TMEM165;TMEM178A;TMTC2;TRPC1;UNC80;WNK2;WNT5A;YWHAE
c5.go.bp	GOBP_SMALL_GTPASE_MEDIATED_SIGNAL_TRANSDUCTION	group	66	1341	489	18991	1.91141	2.72723e-07	1.1469e-05	ABI2;ABR;ARAP2;ARFGEF2;ARFGEF3;ARHGAP21;ARHGAP26;ARHGAP32;ARHGAP44;ARHGEF12;ARHGEF4;ARHGEF9;BRK1;CDH13;CFL1;CGNL1;DAB1;DOCK5;DOCK7;ELMO1;FLOT1;G3BP2;GDI1;GNB1;HACD3;IQSEC1;ITSN1;KRAS;KSR2;MADD;MAP4K4;MCF2L;MRAS;MYO9A;NCKAP1;NGEF;NISCH;OPHN1;PARK7;PLEKHG5;PLK2;PPP2CB;PSD;PSD3;RAB18;RALGPS2;RAP1GAP2;RAP2A;RAPGEF4;RAPGEF5;RASGRF1;RASGRF2;RHEB;ROBO1;ROCK2;RUNDC3A;SCAI;SHC3;SIPA1L2;SQSTM1;SRGAP3;SSX2IP;STMN1;STMN3;TRIO;WASF1
c5.go.bp	GOBP_REGULATION_OF_CELLULAR_COMPONENT_SIZE	group	52	1341	351	18991	2.09805	2.89542e-07	1.21262e-05	ABI2;ACTR2;ADD2;AQP4;ARF1;BAG4;BAIAP2;BMPR2;BRK1;CDK5R1;CDKL5;CYFIP2;DIP2B;DLG1;DMTN;DSTN;EIF4G2;FHOD3;FMN1;FSTL4;GDI1;JMY;KIAA0319;MAP2;MAPT;MT3;MTPN;NCKAP1;NEFL;NRCAM;OLFM1;PAK1;PAK3;PIK3CA;PLXNA4;PPP1R9A;PRR16;RAB11A;RAP1GAP2;SEMA3A;SEMA6D;SLC12A5;SPTAN1;SPTBN1;TENM1;TMOD2;TMSB10;TNR;WASF1;WASF3;WASL;WNT5A
c5.go.bp	GOBP_CARDIAC_MUSCLE_CELL_ACTION_POTENTIAL	group	19	1341	71	18991	3.78978	2.98029e-07	1.24305e-05	ATP1A1;ATP1A2;ATP1B1;ATP2A2;CACNA1C;CACNA2D1;CACNB2;CALM3;CAMK2D;CTNNA3;DLG1;KCND3;KCNJ3;NEDD4L;SCN1A;SCN1B;SCN2B;SCN3B;YWHAE
c5.go.bp	GOBP_CHEMICAL_HOMEOSTASIS	group	124	1341	1125	18991	1.56095	3.60201e-07	1.49623e-05	ADCY1;ADCY2;AKAP11;AKAP6;APP;AQP4;ARF1;ATP1A1;ATP1A2;ATP1B1;ATP1B2;ATP2A2;ATP2B1;ATP2B2;ATP2B4;ATP6AP1;ATP6AP2;ATP6V0E2;ATP6V1A;ATP6V1B2;ATP6V1C1;ATP6V1D;ATP6V1E1;ATP6V1G1;ATP6V1H;BNIP3;CACNA1C;CACNA2D1;CACNB2;CALM3;CAMK2D;CAMK2N1;CAND1;CCK;CNBP;CNR1;DDB1;DDX3X;DLG4;DMXL2;EFNA5;EPHA5;EXT1;FBXW7;FHL1;GLS;GNB1;GNG3;GOT1;GRIA1;GRIN1;GRIN2B;GRINA;HACD3;HK1;HOMER1;HTR2A;ISCU;ITPR1;ITPR2;JPH3;JPH4;KCNB1;LGALS1;MAPK1;MICU3;MLLT11;MT1E;MT1G;MT1M;MT3;NCS1;NDFIP1;NEDD4L;NPTN;OPA1;PARK7;PDPK1;PIK3CA;PKD1;PPARGC1A;PPP3CB;PRKAA2;PRKACB;PRKAR1A;PRKAR1B;PRKAR2B;PRNP;PTPRN;PTPRN2;RAB11A;RAB11FIP2;RIC3;RYR3;SCN1B;SCN2B;SCN3B;SESN3;SKP1;SLC12A5;SLC22A17;SLC24A2;SLC25A23;SLC25A27;SLC39A10;SLC4A10;SLC9A6;SNCA;SOD1;SRI;STEAP2;STMN1;SV2A;THY1;TMCO1;TMEM165;TMEM178A;TMTC2;TRPC1;UNC80;WNK2;WNT5A;YWHAE;ZBTB20
c5.go.mf	GOMF_ELECTRON_TRANSFER_ACTIVITY	group	27	1341	131	18991	2.91885	3.7845e-07	1.56564e-05	ASPH;COX4I1;COX5B;COX6B1;COX6C;COX7A2;COX7A2L;COX7B;COX7C;CYB5B;NDUFA1;NDUFA10;NDUFA12;NDUFA2;NDUFA4;NDUFA5;NDUFB1;NDUFB2;NDUFB7;NDUFB9;NDUFS1;NDUFS5;SDHC;UQCR10;UQCRFS1;UQCRH;UQCRQ
c5.go.bp	GOBP_REGULATION_OF_PROTEIN_LOCALIZATION_TO_MEMBRANE	group	34	1341	189	18991	2.54763	3.89127e-07	1.6033e-05	ACSL3;AKAP5;ARHGAP44;ATP2B4;C2CD5;CDH2;CDK5R1;CLIP3;CLTC;CNST;DLG1;DMTN;GDI1;GPC5;GPC6;KCNB1;PAK1;PDPK1;PRKCI;PRKCZ;PRNP;PTN;RAB11A;RAB11FIP2;SORBS1;SPTBN1;SQSTM1;TCAF1;TMEM59;YWHAB;YWHAE;YWHAG;YWHAH;YWHAZ
c5.go.bp	GOBP_REGULATION_OF_ACTIN_FILAMENT_ORGANIZATION	group	41	1341	251	18991	2.31329	3.93026e-07	1.60712e-05	ABI2;ACTG1;ACTR2;ADD2;ARF1;BAG4;BAIAP2;BRK1;CD47;CGNL1;CLASP2;CYFIP2;DLG1;DMTN;DSTN;FHOD3;FMN1;JMY;LIMCH1;MTPN;NCKAP1;PAK1;PAK3;PIK3CA;PPM1E;PPP1R9A;RGS4;ROCK2;SPTAN1;SPTBN1;STMN1;SYNPO;TENM1;TJP1;TMEFF2;TMOD2;TMSB10;TPM1;WASF1;WASF3;WASL
c5.go.mf	GOMF_TRANSMITTER_GATED_CHANNEL_ACTIVITY	group	17	1341	59	18991	4.08052	3.93213e-07	1.60712e-05	GABRA1;GABRA2;GABRA4;GABRA5;GABRB1;GABRB2;GABRB3;GABRG2;GABRG3;GLRA3;GLRB;GRIA1;GRIA3;GRIA4;GRIK1;GRIN1;GRIN2B
c5.go.mf	GOMF_KINASE_BINDING	group	87	1341	715	18991	1.72319	3.97224e-07	1.61702e-05	ABI2;ACSL3;ADD2;AGAP2;APC;ATP1A1;ATP1B1;ATP2B4;BAG5;BCL11A;BMPR2;CADPS;CALM3;CAMK2N1;CCND2;CDH2;CDK5R1;CIR1;CLTC;CNKSR2;DLG1;DLG4;DNM1;EEF1A2;EEF2;EPHA4;FRMD5;HINT1;JAKMIP2;LDHA;MAP2K4;MAPK1;MAPK4;MAPK8IP2;MAPRE3;MAPT;MARCKS;MEF2A;MSH2;NCS1;NELL1;NELL2;NIN;NISCH;NRG1;NSF;OPA1;PAK1;PAM;PARK7;PDPK1;PGAM1;PHYHIP;PIN1;PINK1;PJA2;PKD1;PKIA;PPME1;PPP1R12A;PPP1R9A;PRDX3;PRKAR1A;PRKAR1B;PRKAR2B;PRKCZ;PTK2;PTN;PTPRK;PTPRR;RAB11FIP2;RHEB;SH3GL2;SHC3;SNAP91;SQSTM1;STX1B;STXBP1;SV2A;SYN1;THY1;TUBA4A;UBQLN1;UNC5C;VDAC1;YWHAG;YWHAZ
c5.go.bp	GOBP_MITOCHONDRIAL_ELECTRON_TRANSPORT_NADH_TO_UBIQUINONE	group	16	1341	53	18991	4.27527	4.26027e-07	1.72219e-05	ISCU;NDUFA1;NDUFA10;NDUFA12;NDUFA2;NDUFA4;NDUFA5;NDUFB1;NDUFB2;NDUFB7;NDUFB9;NDUFS1;NDUFS5;PARK7;PINK1;SNCA
c5.go.bp	GOBP_POSITIVE_REGULATION_OF_CELLULAR_COMPONENT_BIOGENESIS	group	66	1341	495	18991	1.88824	4.26443e-07	1.72219e-05	ABI2;ACTR2;APC;ARF1;ASIC2;BAG4;BAIAP2;BRK1;CALY;CAND1;CBLN2;CCK;CD47;CDK5R1;CHGA;CLASP2;CLIP1;CLSTN1;CLSTN2;CLSTN3;CLU;CUX2;DDB1;DDX3X;DLG1;DNM3;DYNC1H1;DZIP1;FLOT1;FLRT2;FMN1;G3BP2;JMY;LDB2;LIMCH1;LRRTM3;MAP4K4;MAPK9;MAPT;MPP7;NCKAP1;NIN;NRG1;PAK1;PALM;PARK7;PIK3CA;PINK1;PIP4K2A;PIP4K2B;PPM1E;PSMC6;ROCK2;SLITRK5;SNCA;SUMO1;SYNPO;TENM1;THY1;TPM1;TPPP;UBE2V2;ULK1;WASF1;WASF3;WASL
c5.go.bp	GOBP_VESICLE_LOCALIZATION	group	37	1341	216	18991	2.42587	4.33187e-07	1.74251e-05	ANKRD28;AP3M2;ARF1;BLOC1S2;CDH2;CLASP2;DNM1;DNM3;DYNC1H1;DYNC1I1;GRIA1;KIF1A;KIF3A;KIF3B;KIF5A;KIF5C;KIFAP3;LIN7A;MAP2;MYO5A;NSF;PCLO;PINK1;PPFIA2;PRKCZ;RAB11A;RAB27B;RAB3A;SEC22B;SNAP91;SYN1;SYN2;SYN3;SYNJ1;SYT11;SYT4;WASL
c5.go.bp	GOBP_CELLULAR_RESPONSE_TO_NITROGEN_COMPOUND	group	82	1341	663	18991	1.75154	4.40525e-07	1.76505e-05	ACTR2;ADCY1;ADCY2;AHCYL1;AKAP6;APC;APP;ATP2B1;ATP2B4;ATP6AP1;ATP6V0E2;ATP6V1A;ATP6V1B2;ATP6V1C1;ATP6V1D;ATP6V1E1;ATP6V1G1;ATP6V1H;BAIAP2;BCL11A;C2CD5;CACNA2D1;CALY;CAMK2A;CDK5R1;CHMP5;CHRM3;COL5A2;DMTN;ENHO;EPHA4;FLOT1;GAB1;GABRB1;GABRB2;GABRB3;GABRG2;GNAL;GNAS;GNB1;GNB5;GOT1;GRIA1;HCN1;HTR2A;IPO5;ITPR2;KCNC2;LPIN1;LY6H;MAPK1;MT3;MYO5A;OPA1;OPRM1;PAK1;PALM;PDPK1;PIK3CA;PIP4K2A;PIP4K2B;PKM;PPARGC1A;PRKACB;PRKAR1A;PRKAR1B;PRKAR2B;PRKCI;PRKCZ;PRNP;PTK2;PTPRE;RGS4;ROCK2;RPL23;RYR3;SESN3;SNCA;SOD1;SORBS1;VPS35;YWHAG
c5.go.bp	GOBP_POSITIVE_REGULATION_OF_MITOCHONDRION_ORGANIZATION	group	20	1341	80	18991	3.54045	4.87287e-07	1.94059e-05	BNIP3;CAMKK2;CHCHD10;DDHD1;DDHD2;DNM1L;FAM162A;MLLT11;MOAP1;OPA1;PARK7;PINK1;PPARGC1A;VDAC1;VPS35;YWHAB;YWHAE;YWHAG;YWHAH;YWHAZ
c5.go.bp	GOBP_CELL_GROWTH	group	61	1341	446	18991	1.93693	4.88151e-07	1.94059e-05	AKAP6;ALCAM;APBB1;APP;BCL11A;BMPR2;CAMK2D;CCDC85B;CDK5R1;CDKL5;CHPT1;CLSTN1;CLSTN3;DCLK1;DDX3X;DIP2B;EIF4G2;ENO1;FHL1;FSTL4;GDI1;KIAA0319;LGI1;MAP2;MAP2K4;MAPT;MT3;MTPN;NDRG3;NEDD4L;NIN;NRCAM;OLFM1;PAK1;PIN1;PLXNA4;PPP2R1A;PPP3CB;PRKCZ;RAB11A;RGS4;RIMS1;RNF157;SEMA3A;SEMA6D;SERPINE2;SGK1;SH3GL2;SLC9A6;SORBS2;SPOCK1;SUPV3L1;SYT4;TCHP;TNR;TSPYL2;ULK1;UNC13A;VGLL4;WASF1;WNT5A
c5.go.bp	GOBP_REGULATION_OF_AXONOGENESIS	group	29	1341	149	18991	2.75633	5.07935e-07	2.01138e-05	BMPR2;CDH2;CDK5R1;CDKL5;DAB1;DIP2B;EIF4G2;EPHA4;FSTL4;GDI1;KIAA0319;MAP2;MAP2K1;MAPT;MT3;NEFL;NIN;OMG;PAK1;PAK3;PLXNA2;PLXNA4;RAB11A;ROBO1;SEMA3A;SEMA6D;THY1;TNR;WNT5A
c5.go.bp	GOBP_REGULATION_OF_MICROTUBULE_CYTOSKELETON_ORGANIZATION	group	27	1341	133	18991	2.87496	5.20391e-07	2.05272e-05	APC;CAMSAP2;CCSAP;CDK5R1;CHMP4B;CHMP5;CLASP2;CLIP1;CLIP3;CLTC;DYNC1H1;EFNA5;MAP1A;MAP2;MAP9;MAPRE3;MAPT;NIN;PAK1;PKD1;PRKAA2;SNCA;STMN1;STMN2;STMN3;STMN4;TPPP
c5.go.bp	GOBP_REGULATION_OF_CELLULAR_PROTEIN_LOCALIZATION	group	69	1341	529	18991	1.84719	5.33186e-07	2.09507e-05	ACSL3;AKAP5;APC;ARHGAP44;ATAD1;ATP2B4;BAG4;BNIP3L;C2CD5;CABP1;CDH2;CDK5R1;CLIP3;CLTC;CNST;DCLK1;DLG1;DMTN;DNAJA1;ERLEC1;FBXW7;GCC2;GDI1;GPC5;GPC6;IPO5;KCNAB2;KCNB1;MAP1A;MAP2;MAPK1;MAPT;NEDD4L;NPTN;OPHN1;PAK1;PARK7;PDPK1;PIN1;PINK1;PKIA;PPM1A;PRKAA2;PRKCI;PRKCZ;PRNP;PTN;RAB11A;RAB11FIP2;RAN;ROCK2;SORBS1;SPTBN1;SQSTM1;SYT11;TCAF1;TENM1;TMEM59;TOMM7;UBL5;UHMK1;USP46;VCPIP1;WNT5A;YWHAB;YWHAE;YWHAG;YWHAH;YWHAZ
c5.go.mf	GOMF_MICROTUBULE_BINDING	group	41	1341	254	18991	2.28596	5.42847e-07	2.12483e-05	APC;CAMSAP2;CCSAP;CLASP2;CLIP1;CLIP3;DNM1;DNM1L;DNM3;DST;DYNC1I1;EML6;FMN1;GABARAPL2;HOOK1;JAKMIP2;KIF1A;KIF21A;KIF3A;KIF3B;KIF3C;KIF5A;KIF5C;KIFC2;MAP1A;MAP1LC3B;MAP2;MAP4K4;MAP9;MAPRE3;MAPT;MTUS2;NEFM;NIN;OPA1;PRNP;RAB11A;REEP1;SGIP1;SYBU;TPPP
c5.go.bp	GOBP_REGULATION_OF_DENDRITE_DEVELOPMENT	group	22	1341	95	18991	3.27958	5.55912e-07	2.16763e-05	ACTR2;BCL11A;CAMK1D;CAMK2B;CAMSAP2;CDKL5;CUX2;DGKG;DNM1L;EPHA4;HECW1;HECW2;KIAA0319;MARK1;NEDD4L;OPA1;PACSIN1;PAK3;PTN;RAP2A;TNIK;YWHAH
c5.go.cc	GOCC_NEURONAL_DENSE_CORE_VESICLE	group	8	1341	13	18991	8.71497	5.65531e-07	2.19672e-05	CADPS;CHGA;DMXL2;KIF1A;SCG2;STXBP5;SYT4;VPS13A
c5.go.bp	GOBP_ENDOMEMBRANE_SYSTEM_ORGANIZATION	group	61	1341	449	18991	1.92399	6.15005e-07	2.37981e-05	ANO3;ARFGEF2;ARHGAP21;ATL1;ATP2A2;BAG5;BAIAP2;BLOC1S2;CAMSAP2;CHMP3;CHMP4B;CHMP5;CLASP2;CLU;DNM1;EHD3;EMC1;FLOT1;GCC2;GOLGA8A;GOLGA8B;GOLGB1;HOOK1;LPIN1;MAP2K1;MAP2K2;MAPK1;MIA3;OPTN;PACSIN1;PDE4DIP;PPP2R1A;PTPRN;RAB11A;RAB18;RAB3A;REEP1;REEP5;SERP1;SERPINE2;SH3GL2;SNX3;SOD1;SPTBN1;SQSTM1;SUN1;SYNE1;SYNGR1;SYNJ1;SYP;SYT11;SYT4;SYT7;TMEFF2;TMEM33;VCPIP1;VPS36;WASL;XKR4;XKR6;YWHAZ
c5.go.bp	GOBP_REGULATION_OF_ANATOMICAL_STRUCTURE_SIZE	group	63	1341	470	18991	1.89829	6.47461e-07	2.49591e-05	ABI2;ACTR2;ADD2;AQP4;ARF1;ASIC2;ATP1A2;ATP2B1;BAG4;BAIAP2;BMPR2;BRK1;CDK5R1;CDKL5;CHRM3;CYFIP2;DIP2B;DLG1;DMTN;DOCK5;DSTN;EIF4G2;EXT1;FHOD3;FMN1;FSTL4;GDI1;HTR2A;JMY;KIAA0319;MAP2;MAPT;MT3;MTPN;NCKAP1;NEFL;NRCAM;OLFM1;PAK1;PAK3;PIK3CA;PLXNA4;PPP1R9A;PRKG1;PRR16;RAB11A;RAP1GAP2;ROCK2;SEMA3A;SEMA6D;SLC12A5;SOD1;SPTAN1;SPTBN1;TENM1;TMOD2;TMSB10;TNR;WASF1;WASF3;WASL;WNT5A;ZDHHC21
c5.go.bp	GOBP_PROTEIN_DEPHOSPHORYLATION	group	47	1341	312	18991	2.13335	6.57494e-07	2.51553e-05	ARPP19;CALM3;CAMK2G;CAMTA1;CD300A;CYCS;DLG1;DNAJC6;ENSA;LMTK2;MTMR6;PALD1;PDP1;PHLPP1;PIN1;PINK1;PPM1A;PPM1E;PPM1K;PPM1L;PPME1;PPP1R12A;PPP2CB;PPP2R1A;PPP2R2C;PPP3CB;PPP4R4;PTN;PTPN4;PTPN5;PTPRE;PTPRF;PTPRK;PTPRN;PTPRN2;PTPRO;PTPRR;PTPRT;PTPRZ1;RCAN2;ROCK2;SLC39A10;SSU72;TIPRL;UBLCP1;YWHAB;YWHAE
c5.go.cc	GOCC_MEMBRANE_MICRODOMAIN	group	47	1341	312	18991	2.13335	6.57494e-07	2.51553e-05	ADCY1;ADCY2;ADD2;AKAP5;AKAP6;APP;ATP1A1;ATP1A2;ATP1B1;ATP2B1;ATP2B4;BAALC;BMPR2;BSG;CDH13;CDH2;CLIP3;CNR1;DLG1;EEF2;EFHD2;EFNA5;FAIM2;FLOT1;GRIP1;HK1;HTR2A;KRAS;LDHB;MAL2;MAPK1;MAPT;OPRM1;PARK7;PGK1;PRKAR1A;PRKAR2B;PRKCZ;PRNP;RFTN1;SORBS1;THY1;TNR;TUBA1A;TUBA1B;TUBB;VDAC1
c5.go.cc	GOCC_RECYCLING_ENDOSOME	group	32	1341	176	18991	2.57488	6.63526e-07	2.52361e-05	AKAP5;APP;ARFGEF2;ARHGAP44;ATP9A;CLCN4;CLIP3;DYNC1I1;EHD3;GRIA1;INPP5F;ITSN1;KCNK1;LMTK2;MYO5A;NISCH;OPTN;PLEKHB2;RAB11A;RAB11FIP2;RAB11FIP3;RAB11FIP4;RAN;RAP2A;RNF11;SCAMP1;SCAMP5;SLC9A6;SYT11;TNIK;TUBA1A;ULK1
c5.go.bp	GOBP_APOPTOTIC_MITOCHONDRIAL_CHANGES	group	24	1341	111	18991	3.06202	6.64564e-07	2.52361e-05	BLOC1S2;BNIP3;BNIP3L;CAMK2A;CCK;CHCHD10;CLU;DNM1L;FAM162A;GHITM;MLLT11;MOAP1;NDUFS1;OPA1;PINK1;PPP2CB;SLC25A4;TMEM14A;VPS35;YWHAB;YWHAE;YWHAG;YWHAH;YWHAZ
c5.go.bp	GOBP_POSITIVE_REGULATION_OF_TRANSPORT	group	99	1341	856	18991	1.63787	6.85022e-07	2.59163e-05	ACSL3;AHCYL1;AHI1;AKAP5;AKAP6;APBB1;ARF1;ARPP19;ATAD1;ATP1B1;ATP1B2;ATP2B1;ATP6AP1;ATP8A1;ATP8A2;AZIN1;C2CD5;CACNA2D1;CACNB2;CACNG3;CADPS;CADPS2;CALM3;CALY;CAMK1D;CAMK2A;CAMK2N1;CCK;CD47;CDH2;CDK5R1;CHCHD10;CLASP2;CLIP3;CLU;CNR1;CNST;DLG1;DNM1L;DNM3;DYNC1H1;EHD3;FBXW7;FHL1;FLOT1;GRIN1;HOMER1;IPO5;ITSN1;KCNB1;KCNC2;MAP2;MAPK1;MEF2A;MYH10;MYRIP;NCS1;NEDD4L;PAK1;PARK7;PDPK1;PINK1;PPM1A;PPP3CB;PRKCI;PRKCZ;PRNP;RAB27B;RAB3A;RAN;SCAMP5;SCN1B;SCN3B;SGIP1;SGK1;SNCA;SOD1;SORBS1;SRI;STX1B;STXBP1;STXBP5;SYNGR3;SYT4;SYT7;TCAF1;TENM1;THY1;TOMM7;TRPC1;UBL5;WASL;WNK2;WNT5A;YWHAB;YWHAE;YWHAG;YWHAH;YWHAZ
c5.go.bp	GOBP_ORGANELLE_FUSION	group	27	1341	135	18991	2.83236	7.10174e-07	2.67683e-05	BNIP3;C2CD5;CHMP3;CPLX1;CPLX2;DNM1L;ENO1;ENO2;ENO4;GDAP1;OPA1;PIP4K2A;PIP4K2B;RAB3A;SEC22B;SNAP25;SNCA;STX1B;STXBP1;STXBP6;SYT11;SYT13;SYT4;SYT7;TRIM9;VAMP1;VCPIP1
c5.go.bp	GOBP_CARDIAC_MUSCLE_CELL_CONTRACTION	group	18	1341	68	18991	3.74872	7.26023e-07	2.72647e-05	ATP1A1;ATP1A2;ATP2A2;CACNA1C;CACNA2D1;CACNB2;CAMK2D;CTNNA3;DLG1;KCND3;KCNJ3;NEDD4L;PIK3CA;SCN1A;SCN1B;SCN2B;SCN3B;SRI
c5.go.bp	GOBP_PRESYNAPSE_ORGANIZATION	group	15	1341	49	18991	4.33525	7.99315e-07	2.99067e-05	APP;BSN;CBLN2;CLSTN3;GPC6;LRFN5;LRRTM3;NLGN4X;PCLO;PPFIA2;SLITRK4;SLITRK5;SNCA;VPS35;WNT5A
c5.go.bp	GOBP_PROTEIN_DEPOLYMERIZATION	group	23	1341	105	18991	3.10211	8.86761e-07	3.3057e-05	ADD2;APC;CAMSAP2;CCSAP;CFL1;CLASP2;DMTN;DNAJC6;DSTN;HSPA8;MAP1A;MICAL2;MTPN;NCKAP5;PIK3CA;SPTAN1;SPTBN1;STMN1;STMN2;STMN3;STMN4;SYNJ1;TMOD2
c5.go.bp	GOBP_AXON_EXTENSION	group	24	1341	113	18991	3.00782	9.36626e-07	3.4662e-05	ALCAM;BMPR2;CDK5R1;CDKL5;DCLK1;DIP2B;EIF4G2;GDI1;KIAA0319;MAP2;MAPT;MT3;NRCAM;OLFM1;PAK1;PLXNA4;PPP3CB;RAB11A;SEMA3A;SEMA6D;SLC9A6;TNR;ULK1;WNT5A
c5.go.cc	GOCC_INNER_MITOCHONDRIAL_MEMBRANE_PROTEIN_COMPLEX	group	24	1341	113	18991	3.00782	9.36626e-07	3.4662e-05	APOO;CHCHD10;COX4I1;COX7C;MICU3;MTX2;NDUFA1;NDUFA10;NDUFA12;NDUFA2;NDUFA4;NDUFA5;NDUFB1;NDUFB2;NDUFB7;NDUFB9;NDUFS1;NDUFS5;SDHC;UQCR10;UQCRB;UQCRFS1;UQCRH;UQCRQ
c5.go.bp	GOBP_ENDOCYTOSIS	group	71	1341	559	18991	1.79873	9.9359e-07	3.66368e-05	AHI1;AMPH;AP2S1;AP3M2;APP;ARF1;ATAD1;ATP6V1H;ATP9A;BTBD8;CACNG3;CACNG8;CALM3;CALY;CANX;CD163L1;CD300A;CDH13;CLIP3;CLTC;CLU;CSNK1G3;DLG4;DNAJC6;DNM1;DNM1L;DNM3;EHBP1;EHD3;ELMO1;FLOT1;GRIA1;GULP1;HSPH1;INPP5F;ITSN1;MAPK1;MIA3;MRC1;MTMR6;NEDD4L;NLGN4X;OPHN1;PACSIN1;PPP3CB;RAB27B;REPS1;REPS2;SCAMP5;SGIP1;SH3GL2;SH3GL3;SLC17A7;SNAP25;SNAP91;SNCA;SNCG;STEAP2;STON2;STX1B;SYNJ1;SYP;SYT11;SYT4;UBQLN2;USP46;WASF1;WASL;WNT5A;XKR4;XKR6
c5.go.cc	GOCC_SUPRAMOLECULAR_POLYMER	group	106	1341	942	18991	1.59358	1.01863e-06	3.74247e-05	ACTG1;APC;ARF1;ARFGEF2;ATP2B4;BEX4;CACNA1C;CALM3;CAMSAP2;CCSAP;CDK5R1;CLASP2;CLIP1;CLIP3;CLTC;COL5A2;DCTN3;DLG1;DMTN;DNM1;DNM1L;DNM3;DST;DYNC1H1;DYNC1I1;DYNLL2;DYNLRB1;DYNLT3;EHBP1;EML6;ENO1;FHOD3;FMN1;GABARAPL1;HABP4;HOMER1;HOOK1;HSPH1;INA;KCNAB2;KIF1A;KIF21A;KIF3A;KIF3B;KIF3C;KIF5A;KIF5C;KIFAP3;KIFC2;KLC1;MAP1A;MAP1LC3B;MAP2;MAP2K2;MAP7;MAP9;MAPRE3;MAPT;MTUS2;MYH10;MYO5A;NARF;NCKAP1;NCKAP5;NEBL;NEFL;NEFM;NIN;PAK1;PDE4DIP;PPP1R12A;PPP3CB;RAB11A;REEP1;RPL15;RYR3;SCN1A;SCN3B;SCN8A;SERP1;SHANK2;SNCA;SORBS2;SPTBN1;SQSTM1;SRI;STAU2;STMN1;SYBU;SYNE1;SYNJ1;SYNPO;TCHP;TMOD2;TPM1;TPPP;TUBA1A;TUBA1B;TUBA4A;TUBB;TUBB2A;TUBB2B;TUBB4B;WASL;WDR47;WIPF2
c5.go.bp	GOBP_MITOCHONDRIAL_FISSION	group	13	1341	38	18991	4.84483	1.04482e-06	3.81116e-05	BNIP3;DDHD1;DDHD2;DNM1;DNM1L;DNM3;GDAP1;MAPT;OPA1;PINK1;PPARGC1A;SLC25A46;VPS35
c5.go.bp	GOBP_RAC_PROTEIN_SIGNAL_TRANSDUCTION	group	13	1341	38	18991	4.84483	1.04482e-06	3.81116e-05	ABI2;ARHGAP44;BRK1;CDH13;ELMO1;HACD3;KRAS;NCKAP1;NISCH;RASGRF1;SSX2IP;STMN3;WASF1
c5.go.bp	GOBP_EXOCYTIC_PROCESS	group	19	1341	77	18991	3.49447	1.16187e-06	4.22299e-05	CPLX1;CPLX2;DMTN;EXOC6;EXOC6B;KCNB1;NAPB;RAB3A;RAB3C;SNAP25;SNCA;STX1B;STXBP1;STXBP5;SV2A;SYNJ1;SYTL2;UNC13A;UNC13C
c5.go.bp	GOBP_CELLULAR_ION_HOMEOSTASIS	group	79	1341	647	18991	1.72919	1.19301e-06	4.32074e-05	AKAP6;APP;ARF1;ATP1A1;ATP1A2;ATP1B1;ATP1B2;ATP2A2;ATP2B1;ATP2B2;ATP2B4;ATP6AP1;ATP6AP2;ATP6V0E2;ATP6V1A;ATP6V1B2;ATP6V1C1;ATP6V1D;ATP6V1E1;ATP6V1G1;ATP6V1H;BNIP3;CACNA1C;CACNA2D1;CACNB2;CALM3;CAMK2D;CAND1;CNR1;DLG4;DMXL2;GNB1;GNG3;GOT1;GRIA1;GRIN1;GRIN2B;GRINA;HTR2A;ISCU;ITPR1;ITPR2;JPH3;JPH4;MAPK1;MICU3;MT1E;MT1G;MT1M;MT3;NCS1;NDFIP1;NEDD4L;NPTN;PDPK1;PKD1;PRNP;RIC3;RYR3;SKP1;SLC12A5;SLC22A17;SLC24A2;SLC25A23;SLC25A27;SLC39A10;SLC4A10;SLC9A6;SNCA;SOD1;SRI;SV2A;THY1;TMCO1;TMEM165;TMEM178A;TRPC1;WNT5A;YWHAE
c5.go.bp	GOBP_NEUROTRANSMITTER_RECEPTOR_TRANSPORT_TO_PLASMA_MEMBRANE	group	8	1341	14	18991	8.09247	1.23754e-06	4.46611e-05	ARHGAP44;CLSTN1;CPLX1;GRIP1;RAB11A;SNAP25;STX1B;VPS35
c5.go.cc	GOCC_INTRINSIC_COMPONENT_OF_PLASMA_MEMBRANE	group	163	1341	1612	18991	1.432	1.25476e-06	4.51227e-05	ADAM22;ADAM23;ADCY1;ADCY2;ALCAM;APP;AQP4;ASIC2;ATP1A1;ATP1A2;ATP1B1;ATP1B2;ATP2A2;ATP2B1;ATP2B2;ATP2B4;BMPR1B;BMPR2;BSG;CACNA1C;CACNB2;CACNG3;CACNG8;CALM3;CALY;CD200;CD47;CDH10;CDH2;CDH9;CHRM3;CLCN4;CLSTN1;CLSTN2;CLSTN3;CNR1;DCLK1;DLG1;DLG4;EFNA5;EPHA4;EPHA5;EPHA6;FLRT2;GABBR1;GABBR2;GABRA1;GABRA2;GABRA4;GABRA5;GABRB1;GABRB2;GABRB3;GABRD;GABRG2;GABRG3;GLRA3;GLRB;GPC5;GPC6;GPR22;GRIA1;GRIA3;GRIA4;GRIK1;GRIN1;GRIN2B;GRM3;GRM7;HCN1;HTR2A;IGSF21;KCNA2;KCNAB1;KCNAB2;KCNB1;KCNB2;KCNC2;KCND3;KCNH1;KCNH5;KCNH7;KCNJ3;KCNJ6;KCNK1;KCNQ3;KIRREL3;LMTK2;LRFN5;LRRTM3;MMP16;MRC1;NETO1;NLGN4X;NPTN;NRCAM;NTRK3;OLFM3;OPRM1;PALM;PCDH10;PCDH11X;PCDH15;PCDH19;PCDH7;PCDH8;PGRMC1;PKD1;PLXNA2;PLXNA4;PRNP;PRRT1;PTPRF;PTPRK;PTPRN2;PTPRO;PTPRT;PTPRZ1;RGS7BP;ROBO1;SCN1A;SCN1B;SCN2A;SCN2B;SCN3A;SCN3B;SCN8A;SEMA3A;SEMA6D;SHANK2;SLC12A5;SLC14A1;SLC16A7;SLC22A17;SLC24A2;SLC25A3;SLC25A4;SLC2A13;SLC38A1;SLC39A10;SLC6A1;SNAP25;SORCS3;SSPN;ST14;STXBP5;SUMO1;SYT11;SYT13;SYT7;TENM1;TENM3;THY1;TM2D3;TMEM130;TRPC1;TRPM3;TSPAN13;TSPAN3;TSPAN7;TUSC3;VAMP1;ZNRF3
c5.go.bp	GOBP_CALCIUM_ION_TRANSPORT	group	54	1341	388	18991	1.97097	1.27887e-06	4.58276e-05	AKAP6;ATP1A2;ATP1B1;ATP2A2;ATP2B1;ATP2B2;ATP2B4;CACNA1B;CACNA1C;CACNA1E;CACNA2D1;CACNB2;CACNB4;CACNG3;CACNG8;CALM3;CAMK2A;CAMK2B;CAMK2D;CAMK2G;DNM1L;EHD3;GNB5;GRIN1;GRIN2B;HOMER1;HTR2A;ITPR1;ITPR2;JPH3;JPH4;MICU3;NCS1;OPA1;OPRM1;PDPK1;PKD1;PRNP;RGS4;RYR3;SARAF;SLC24A2;SLC25A23;SNCA;SRI;THY1;TMCO1;TMEM165;TRPC1;TRPM3;TSPAN13;UBQLN1;VDAC1;YWHAE
c5.go.bp	GOBP_NEURON_DEATH	group	48	1341	329	18991	2.06616	1.28634e-06	4.59336e-05	AGAP2;APP;ARL6IP5;BAG5;BNIP3;BTBD10;CD200;CDK5R1;CHGA;CHMP4B;CLU;FAIM2;FAM162A;FBXW7;GABRA5;GABRB2;GRIN2B;KCNB1;KRAS;MAP2K4;MAPT;MSH2;MT3;NEFL;PAK3;PARK7;PDPK1;PIK3CA;PIN1;PINK1;PPARGC1A;PRKCG;PRKCI;PRNP;PTPRZ1;SCN2A;SLC25A27;SNCA;SNCG;SOD1;STXBP1;THRB;TRIM2;UBB;UBE2V2;USP53;VPS35;WNT5A
c5.go.mf	GOMF_CALCIUM_ION_TRANSMEMBRANE_TRANSPORTER_ACTIVITY	group	26	1341	131	18991	2.81074	1.32157e-06	4.70267e-05	ATP2A2;ATP2B1;ATP2B2;ATP2B4;CACNA1B;CACNA1C;CACNA1E;CACNA2D1;CACNB2;CACNB4;CACNG3;CACNG8;CNR1;GRIN1;GRIN2B;ITPR1;ITPR2;NCS1;OPRM1;PKD1;RYR3;SLC24A2;TMCO1;TMEM165;TRPC1;TRPM3
c5.go.bp	GOBP_POSITIVE_REGULATION_OF_PROTEIN_LOCALIZATION_TO_MEMBRANE	group	25	1341	123	18991	2.87842	1.32749e-06	4.70728e-05	ACSL3;AKAP5;ATP2B4;C2CD5;CDK5R1;CLIP3;CNST;DLG1;KCNB1;PAK1;PDPK1;PRKCI;PRNP;PTN;RAB11A;RAB11FIP2;SORBS1;SPTBN1;SQSTM1;TCAF1;YWHAB;YWHAE;YWHAG;YWHAH;YWHAZ
c5.go.bp	GOBP_REGULATION_OF_ENDOCYTOSIS	group	34	1341	199	18991	2.41961	1.33459e-06	4.716e-05	AHI1;AP2S1;ARF1;ATAD1;CALM3;CALY;CD300A;CDH13;CLIP3;CLU;DLG4;DNAJC6;DNM1L;FLOT1;ITSN1;NEDD4L;OPHN1;PACSIN1;PPP3CB;SCAMP5;SGIP1;SH3GL2;SH3GL3;SLC17A7;SNAP91;SNCA;STON2;STX1B;SYT11;SYT4;UBQLN2;USP46;WASL;WNT5A
c5.go.mf	GOMF_ENZYME_REGULATOR_ACTIVITY	group	126	1341	1177	18991	1.51605	1.35662e-06	4.77726e-05	ABR;AGAP1;AGAP2;AGAP3;AKAP11;APC;APLP2;APP;ARAP2;ARF1;ARFGEF2;ARFGEF3;ARHGAP21;ARHGAP26;ARHGAP32;ARHGAP44;ARHGEF12;ARHGEF4;ARHGEF9;ARPP19;ATP1B1;ATP1B2;ATP2B4;ATP6V1H;AZIN1;BAG4;BAG5;CABP1;CALM3;CAMK2N1;CCND2;CCNI;CDK5R1;CST3;CYB5B;DDX3X;DENND5B;DNAJA1;DNAJA2;DNM1L;DOCK5;DOCK7;EFNA5;EID1;ELMO1;ELMOD1;ENSA;FBXW7;GDI1;GNAS;GNB5;GRM7;HACD3;HERC1;HSPH1;IPO5;IQSEC1;ITSN1;KIAA1217;LMTK2;MADD;MAP2K1;MAP2K2;MAT2B;MCF2L;MCF2L2;MMP16;MNAT1;MT3;MYCBP2;MYO9A;NGEF;NRG1;OPHN1;PARK7;PCSK1N;PDPK1;PIK3CA;PINK1;PKIA;PPME1;PPP1R12A;PPP2R1A;PPP2R2C;PPP4R4;PRDX3;PRKAR1A;PRKAR1B;PRKAR2B;PRNP;PSD;PTN;RAB3A;RALGPS2;RAP1GAP2;RAPGEF4;RAPGEF5;RASGRF1;RASGRF2;RCAN2;RGS4;RGS6;RIC8B;RIMS1;RPL23;RUNDC3A;SCG5;SERPINE2;SERPINI1;SGSM1;SH3PXD2B;SIPA1L2;SNCA;SPOCK1;SPOCK3;SRGAP3;STXBP5;TBC1D19;THY1;TRIM23;TRIO;WASL;WRNIP1;YWHAB;YWHAG;ZEB2
c5.go.bp	GOBP_REGULATION_OF_MACROAUTOPHAGY	group	29	1341	156	18991	2.63265	1.36754e-06	4.78968e-05	ATP6V0E2;ATP6V1A;ATP6V1B2;ATP6V1C1;ATP6V1D;ATP6V1E1;ATP6V1G1;ATP6V1H;BNIP3;BNIP3L;CAPNS1;CDK5R1;CHMP4B;OPTN;PAFAH1B2;PIK3CA;PINK1;PIP4K2A;PIP4K2B;PRKAA2;RHEB;SCOC;SEC22B;SESN3;UBQLN1;UBQLN2;ULK1;VDAC1;VPS35
c5.go.bp	GOBP_MUSCLE_SYSTEM_PROCESS	group	57	1341	419	18991	1.92655	1.36956e-06	4.78968e-05	AKAP6;ASPH;ATP1A1;ATP1A2;ATP1B1;ATP2A2;ATP2B1;ATP2B4;ATP8A2;CACNA1C;CACNA2D1;CACNB2;CALM3;CAMK2B;CAMK2D;CAMK2G;CHGA;CHRM3;CTNNA3;DLG1;DOCK5;DTNA;EEF2;EHD3;ENO1;HOMER1;HSBP1;HTR2A;INPP5F;KCNB2;KCND3;KCNJ3;MAP2K4;MEF2A;MLIP;MTPN;MYL12B;NEDD4L;PAK1;PIK3CA;PIN1;PPARGC1A;PRKG1;RGS4;ROCK2;SCN1A;SCN1B;SCN2B;SCN3B;SOD1;SORBS1;SORBS2;SRI;SSPN;TMOD2;TPM1;ZDHHC21
c5.go.cc	GOCC_T_TUBULE	group	15	1341	51	18991	4.16524	1.41446e-06	4.92625e-05	AKAP6;ATP1A1;ATP1A2;ATP1B1;ATP2B4;CACNA1C;CACNA2D1;CACNB2;CACNG8;GOT2;KCNJ3;PPP3CB;SCN1B;SCN2A;SRI
c5.go.bp	GOBP_POSITIVE_REGULATION_OF_NERVOUS_SYSTEM_DEVELOPMENT	group	40	1341	254	18991	2.23021	1.41829e-06	4.92625e-05	ACTR2;ASIC2;BMPR2;CAMK2B;CBLN2;CDKL5;CLSTN1;CLSTN2;CLSTN3;CUX2;DNM1L;EIF4G2;EPHA4;FLRT2;FOXG1;FZD3;GDI1;LRRTM3;MAN2A1;MAP2K1;MAPT;NEFL;NIN;NPTN;OPA1;OPRM1;PAK1;PAK3;PLXNA2;PLXNA4;PRKCI;PTN;PTPRZ1;RAB11A;RHEB;ROBO1;SERPINE2;SLITRK5;UBE2V2;ZNF365
c5.go.mf	GOMF_IONOTROPIC_GLUTAMATE_RECEPTOR_BINDING	group	10	1341	23	18991	6.15731	1.45557e-06	5.03855e-05	CACNG3;CDK5R1;DLG4;FLOT1;GNAS;NETO1;NSF;OPHN1;SHANK2;SQSTM1
c5.go.mf	GOMF_ATPASE_COUPLED_ION_TRANSMEMBRANE_TRANSPORTER_ACTIVITY	group	14	1341	45	18991	4.4059	1.49496e-06	5.15736e-05	ATP1A2;ATP2A2;ATP2B1;ATP2B2;ATP2B4;ATP6V0E2;ATP6V1A;ATP6V1B2;ATP6V1C1;ATP6V1D;ATP6V1E1;ATP6V1G1;ATP6V1H;ATP8A1
c5.go.cc	GOCC_GOLGI_APPARATUS_SUBCOMPARTMENT	group	96	1341	839	18991	1.62042	1.62826e-06	5.59824e-05	ABCA5;ANKRD28;APOO;APP;ARF1;ARFGEF2;ARHGAP21;ARHGAP32;ATL1;ATP8A1;ATP9A;B4GALT6;B4GAT1;BSG;CABP1;CHPT1;CHST1;CLASP2;CLIP3;CLSTN1;CLSTN2;CLSTN3;CLTC;CLVS1;CLVS2;CNST;COG6;DNM1L;EXT1;FUT8;FUT9;GABARAPL2;GAD2;GALNT11;GALNTL6;GCC2;GGA2;GOLGA8A;GOLGA8B;GOLGB1;GOLT1B;GRIA1;ICA1;MAN1A2;MAN2A1;MGAT4C;MIA3;NCAM1;NDFIP1;NDFIP2;NDST3;NMNAT2;NSF;OPTN;PAM;PAQR3;PCSK1N;PJA2;PKD1;PLD3;PREPL;PRKCI;RAB11A;RAB27B;RAB6A;RAB6B;RHBDD2;RHEB;RIC3;RNF175;RTN1;SCAMP1;SCAMP5;SCOC;SEC22B;SERINC3;SH3GL2;SNAP25;ST6GAL1;ST6GALNAC5;ST8SIA1;ST8SIA3;ST8SIA5;STEAP2;SYBU;SYT11;SYT4;TMCO1;TMEM130;TMEM165;TMEM167A;TMEM59;TMEM59L;TRIM23;VCPIP1;ZDHHC21
c5.go.bp	GOBP_REGULATION_OF_SODIUM_ION_TRANSPORT	group	20	1341	86	18991	3.29345	1.67711e-06	5.74678e-05	AHCYL1;ARF1;ATP1A1;ATP1A2;ATP1B1;ATP1B2;ATP2B4;CAMK2D;DLG1;HECW1;HECW2;NEDD4L;NETO1;NKAIN3;SCN1B;SCN2B;SCN3B;SERPINE2;WNK2;YWHAH
c5.go.mf	GOMF_GTPASE_ACTIVITY	group	44	1341	294	18991	2.11946	1.77209e-06	6.05186e-05	AGAP1;AGAP2;AGAP3;ARF1;ARL4C;ATL1;DDX3X;DIRAS1;DIRAS2;DNM1;DNM1L;DNM3;EEF1A2;EEF2;GNAL;GNAS;GNB1;GNB5;GNG3;KRAS;MRAS;OPA1;RAB11A;RAB18;RAB27B;RAB3A;RAB3C;RAB6A;RAB6B;RAN;RAP2A;RASD1;RGS4;RGS6;RHEB;TPPP;TRIM23;TUBA1A;TUBA1B;TUBA4A;TUBB;TUBB2A;TUBB2B;TUBB4B
c5.go.bp	GOBP_PROTON_TRANSMEMBRANE_TRANSPORT	group	26	1341	133	18991	2.76848	1.78374e-06	6.07129e-05	ATP1A1;ATP1A2;ATP2A2;ATP6AP1;ATP6V0E2;ATP6V1A;ATP6V1B2;ATP6V1C1;ATP6V1D;ATP6V1E1;ATP6V1G1;ATP6V1H;CLCN4;COX4I1;COX6B1;COX6C;COX7A2;COX7A2L;COX7B;COX7C;NDUFA4;PARK7;SLC25A27;SLC25A3;SLC4A10;SLC9A6
c5.go.bp	GOBP_SECOND_MESSENGER_MEDIATED_SIGNALING	group	44	1341	295	18991	2.11227	1.94353e-06	6.59311e-05	ADCY1;ADCY2;AKAP6;ATP1A2;ATP1B1;ATP2A2;ATP2B4;CACNA1C;CALM3;CAMK2D;CAMKK2;CAMTA1;CAP2;CDH13;CHRM3;DDAH1;DMTN;EPHA5;GRIN1;GRIN2B;GUCY1A2;ITPR1;ITPR2;KCNC2;KSR2;MAPT;NUDT4;PCLO;PDE10A;PDPK1;PEX5L;PPP1R9A;PPP2R1A;PPP3CB;PRKAR1A;PRKAR1B;PRKAR2B;PRKG1;PRNP;RAPGEF4;RASD1;RCAN2;RNF157;RUNDC3A
c5.go.bp	GOBP_CLATHRIN_DEPENDENT_ENDOCYTOSIS	group	14	1341	46	18991	4.31012	2.01007e-06	6.77366e-05	AP2S1;BTBD8;CANX;CLTC;DNAJC6;INPP5F;ITSN1;SGIP1;SH3GL2;SH3GL3;SNAP91;SYT11;UBQLN2;WASL
c5.go.cc	GOCC_EXCITATORY_SYNAPSE	group	14	1341	46	18991	4.31012	2.01007e-06	6.77366e-05	AKAP5;BSN;CACNG3;DLG4;GRIA1;GRIA3;GRIN1;KCNJ3;NETO1;NLGN4X;SLC17A7;SYP;SYT11;UNC13C
c5.go.bp	GOBP_MITOCHONDRIAL_ELECTRON_TRANSPORT_CYTOCHROME_C_TO_OXYGEN	group	9	1341	19	18991	6.70823	2.05199e-06	6.89212e-05	COX4I1;COX5B;COX6B1;COX6C;COX7A2L;COX7B;COX7C;CYCS;NDUFA4
c5.go.cc	GOCC_OUTER_MEMBRANE	group	34	1341	203	18991	2.37193	2.12176e-06	7.10302e-05	ACSL3;APOO;ARMCX3;BNIP3;BNIP3L;BRI3BP;CISD1;CNR1;CPT1A;CYB5B;DNM1L;EPHA4;GDAP1;HK1;LETMD1;LPIN1;MGST1;MOAP1;MTX2;OPA1;PGRMC1;PINK1;SLC25A46;SYNE1;TOMM20;TOMM7;UBB;UBC;ULK1;VAMP1;VDAC1;VDAC3;VPS13A;WASF1
c5.go.mf	GOMF_EXTRACELLULAR_LIGAND_GATED_ION_CHANNEL_ACTIVITY	group	18	1341	73	18991	3.49196	2.235e-06	7.45756e-05	GABRA1;GABRA2;GABRA4;GABRA5;GABRB1;GABRB2;GABRB3;GABRD;GABRG2;GABRG3;GLRA3;GLRB;GRIA1;GRIA3;GRIA4;GRIK1;GRIN1;GRIN2B
c5.go.bp	GOBP_CELLULAR_HOMEOSTASIS	group	101	1341	903	18991	1.58399	2.42064e-06	8.05061e-05	AKAP6;APP;AQP4;ARF1;ATP1A1;ATP1A2;ATP1B1;ATP1B2;ATP2A2;ATP2B1;ATP2B2;ATP2B4;ATP6AP1;ATP6AP2;ATP6V0E2;ATP6V1A;ATP6V1B2;ATP6V1C1;ATP6V1D;ATP6V1E1;ATP6V1G1;ATP6V1H;BNIP3;CACNA1C;CACNA2D1;CACNB2;CALM3;CAMK2D;CAMK2N1;CAND1;CNR1;DLG4;DMXL2;EFNA5;EPHA5;FBXW7;GNB1;GNG3;GOT1;GRIA1;GRIN1;GRIN2B;GRINA;HK1;HTR2A;ISCU;ITPR1;ITPR2;JPH3;JPH4;KCNB1;LGALS1;MAP1A;MAPK1;MICU3;MT1E;MT1G;MT1M;MT3;NCS1;NDFIP1;NEDD4L;NELL2;NPTN;OPA1;PDPK1;PIK3CA;PINK1;PKD1;PPARGC1A;PPP3CB;PRDX3;PRKAA2;PRNP;PTPRN;PTPRN2;RAB11FIP2;RIC3;RYR3;SGCZ;SKP1;SLC12A5;SLC22A17;SLC24A2;SLC25A23;SLC25A27;SLC39A10;SLC4A10;SLC9A6;SNCA;SOD1;SRI;SV2A;THY1;TMCO1;TMEM165;TMEM178A;TRPC1;WNT5A;YWHAE;ZBTB20
c5.go.mf	GOMF_CADHERIN_BINDING	group	45	1341	308	18991	2.0691	2.6321e-06	8.67421e-05	ARGLU1;BAIAP2;BMPR2;BSG;CDH10;CDH12;CDH13;CDH18;CDH2;CDH20;CDH8;CDH9;CDK5R1;CHMP4B;CHMP5;CTNNA3;DDX3X;DLG1;EEF2;EFHD2;EIF4G2;ENO1;FMNL2;HSPA8;LDHA;MPP7;PARK7;PCBP1;PCMT1;PKM;PPME1;PTPRO;PTPRT;RAN;RPL14;RPL15;RPL29;SPTAN1;SPTBN1;STXBP6;TJP1;YWHAB;YWHAE;YWHAZ;ZC3H15
c5.go.bp	GOBP_AEROBIC_RESPIRATION	group	19	1341	81	18991	3.32191	2.64224e-06	8.67421e-05	ACO2;BNIP3;COX4I1;COX5B;COX6B1;COX6C;COX7A2L;COX7B;COX7C;CYCS;IDH3A;MDH1;MDH2;NDUFA4;PDHA1;SDHC;UQCR10;UQCRB;UQCRH
c5.go.bp	GOBP_CENTRAL_NERVOUS_SYSTEM_NEURON_DEVELOPMENT	group	19	1341	81	18991	3.32191	2.64224e-06	8.67421e-05	B4GALT6;DCLK1;EPHA4;FOXG1;GABRB1;HPRT1;MAP2;MAPT;MYCBP2;NFIB;NIN;PLXNA4;ROBO1;SCN1B;SEMA3A;SLC4A10;UBB;UQCRQ;WNT5A
c5.go.bp	GOBP_LONG_TERM_SYNAPTIC_POTENTIATION	group	19	1341	81	18991	3.32191	2.64224e-06	8.67421e-05	ADCY1;AKAP5;APP;EPHA4;GRIN2B;MAPK1;NPTN;PLK2;PPP1R9A;PRKCZ;PRRT1;PTN;RASGRF2;SERPINE2;SHANK2;SLC24A2;SNAP25;SQSTM1;TNR
c5.go.bp	GOBP_MEMBRANE_DEPOLARIZATION_DURING_ACTION_POTENTIAL	group	12	1341	35	18991	4.85548	2.65174e-06	8.6774e-05	ATP1A2;CACNA1C;CACNA2D1;CACNB2;SCN1A;SCN1B;SCN2A;SCN2B;SCN3A;SCN3B;SCN8A;YWHAH
c5.go.bp	GOBP_SYNAPTIC_VESICLE_TRANSPORT	group	13	1341	41	18991	4.49033	2.78445e-06	9.08247e-05	AP3M2;ARF1;BLOC1S2;DNM1;DNM3;KIF5A;KIF5C;LIN7A;MAP2;PINK1;RAB3A;SNAP91;SYNJ1
c5.go.bp	GOBP_REGULATION_OF_MITOCHONDRION_ORGANIZATION	group	27	1341	145	18991	2.63703	3.02611e-06	9.8392e-05	BNIP3;BNIP3L;CAMKK2;CHCHD10;CLU;DDHD1;DDHD2;DNM1L;FAM162A;FBXW7;GHITM;MAPT;MLLT11;MOAP1;OPA1;PARK7;PINK1;PPARGC1A;SQSTM1;TMEM14A;VDAC1;VPS35;YWHAB;YWHAE;YWHAG;YWHAH;YWHAZ
c5.go.bp	GOBP_LONG_TERM_SYNAPTIC_DEPRESSION	group	11	1341	30	18991	5.19267	3.25842e-06	0.000105608	ARF1;GRIA1;KCNB1;MAPT;PLK2;PPP1R9A;PRRT1;SHANK2;SLC24A2;SORCS3;STXBP1
c5.go.cc	GOCC_INTRINSIC_COMPONENT_OF_POSTSYNAPTIC_DENSITY_MEMBRANE	group	14	1341	48	18991	4.13053	3.53619e-06	0.000114015	ADAM22;ADCY1;CACNG3;CLSTN1;CLSTN2;CLSTN3;GRIA1;LRFN5;LRRTM3;NETO1;NPTN;PTPRT;RGS7BP;SORCS3
c5.go.bp	GOBP_ESTABLISHMENT_OF_PROTEIN_LOCALIZATION_TO_MEMBRANE	group	47	1341	331	18991	2.01089	3.5402e-06	0.000114015	ACSL3;AKAP5;ARHGAP44;ATP1B1;C2CD5;CALM3;CDK5R1;CHMP4B;CLSTN1;CNST;CPLX1;DMTN;EMC1;GDI1;GGA2;GRIP1;KCNB1;MOAP1;NSF;OPTN;PAK1;PREPL;PRKCI;PRNP;RAB11A;REEP1;RFTN1;RPL14;RPL15;RPL23;RPL29;RPS3A;SEC62;SGTB;SNAP25;SPTBN1;SRP14;SRP9;STX1B;TCAF1;VPS35;YWHAB;YWHAE;YWHAG;YWHAH;YWHAZ;ZDHHC21
c5.go.bp	GOBP_MICROTUBULE_CYTOSKELETON_ORGANIZATION	group	68	1341	548	18991	1.75731	3.79913e-06	0.000121968	APC;CAMSAP2;CCSAP;CDK5R1;CFAP74;CFL1;CHMP3;CHMP4B;CHMP5;CLASP2;CLIP1;CLIP3;CLTC;CRMP1;DCLK2;DLG1;DOCK7;DST;DYNC1H1;EFNA5;FMN2;GCC2;GOLGA8A;GOLGA8B;HOOK1;HYDIN;KIF3A;KIF3B;KIFC2;MAP1A;MAP2;MAP7;MAP7D2;MAP9;MAPRE3;MAPT;MARK1;MZT1;NCKAP5;NEFL;NIN;PAK1;PKD1;PLK2;PPP1R12A;PRKAA2;PRKCZ;RAB11A;RAN;RNF19A;ROCK2;SIK3;SNCA;SPAG16;SSX2IP;STMN1;STMN2;STMN3;STMN4;TPPP;TRIM37;TUBA1A;TUBA1B;TUBA4A;TUBB;TUBB2A;TUBB2B;TUBB4B
c5.go.mf	GOMF_AMYLOID_BETA_BINDING	group	19	1341	83	18991	3.24186	3.89497e-06	0.000124651	APBA2;APBB1;CACNA1B;CLSTN1;CLU;CST3;EPHA4;FBXO2;GPRASP2;GRIA1;GRIA3;GRIA4;GRIN1;GRIN2B;ITM2C;MAPK8IP2;PFDN2;PGRMC1;PRNP
c5.go.mf	GOMF_PROTON_TRANSMEMBRANE_TRANSPORTER_ACTIVITY	group	22	1341	106	18991	2.93925	3.93138e-06	0.000125422	ATP2A2;ATP6V0E2;ATP6V1A;ATP6V1B2;ATP6V1C1;ATP6V1D;ATP6V1E1;ATP6V1G1;ATP6V1H;CLCN4;COX4I1;COX5B;COX6B1;COX6C;COX7A2;COX7A2L;COX7B;COX7C;NDUFA4;SLC25A3;SLC2A13;SLC9A6
c5.go.cc	GOCC_SARCOPLASM	group	18	1341	76	18991	3.35412	4.1574e-06	0.000131806	AGL;AKAP6;ASPH;ATP2A2;CACNA2D1;CAMK2B;CAMK2D;CAMK2G;HABP4;ITPR1;ITPR2;JPH3;JPH4;RASD1;RYR3;S100A1;SPOCK1;SRI
c5.go.mf	GOMF_SYNTAXIN_BINDING	group	18	1341	76	18991	3.35412	4.1574e-06	0.000131806	CPLX1;CPLX2;DAPK1;NAPB;NSF;RAB11A;SEC22B;SNAP25;STXBP1;STXBP5;SYBU;SYNPR;SYP;SYT4;SYT7;UNC13A;UNC13C;VAMP1
c5.go.mf	GOMF_LIGAND_GATED_ION_CHANNEL_ACTIVITY	group	26	1341	139	18991	2.64897	4.20412e-06	0.000132659	ASIC2;GABRA1;GABRA2;GABRA4;GABRA5;GABRB1;GABRB2;GABRB3;GABRD;GABRG2;GABRG3;GLRA3;GLRB;GRIA1;GRIA3;GRIA4;GRIK1;GRIN1;GRIN2B;HCN1;ITPR1;ITPR2;KCNJ3;KCNJ6;KCNK1;RYR3
c5.go.bp	GOBP_MICROTUBULE_BASED_MOVEMENT	group	48	1341	343	18991	1.98183	4.21035e-06	0.000132659	ACTR10;ACTR2;AP3M2;APP;AQP4;ARHGAP21;ARMCX3;ATP2B4;BLOC1S2;CALY;CCSAP;CELSR2;DNAJA1;DST;DYNC1H1;DYNC1I1;DYNLL2;DYNLRB1;FMN2;HSPA8;HYDIN;KIF1A;KIF21A;KIF3A;KIF3B;KIF3C;KIF5A;KIF5C;KIFAP3;KIFC2;KLC1;MAP1A;MAP2;MAPT;NEFL;NEK10;OPA1;PRKCZ;PURA;RAB27B;RAB6A;SOD1;SPAG16;SSX2IP;SYBU;UBB;VPS13A;WASF1
c5.go.bp	GOBP_AMINE_TRANSPORT	group	20	1341	91	18991	3.11249	4.26611e-06	0.000134001	ARL6IP5;ATP1A2;CCK;CHGA;CNR1;GRM7;HTR2A;KCNA2;KCNB1;PINK1;RAB3A;RGS4;SNCA;SNCG;STXBP1;SV2A;SYT11;SYT13;SYT4;SYT7
c5.go.bp	GOBP_NEGATIVE_REGULATION_OF_TRANSPORT	group	53	1341	394	18991	1.90502	4.45397e-06	0.000139471	ARL6IP5;ATP1A2;BAG4;CABP1;CALM3;CAMK2D;CD200;CD300A;CD47;CHGA;CNR1;DLG4;DMTN;ENHO;ERLEC1;GDI1;GNB5;GRM7;HECW1;HECW2;HTR2A;ISCU;KCNAB1;KCNB1;NDFIP1;NDFIP2;NEDD4L;NRG1;OPRM1;PACSIN1;PARK7;PKIA;PPP1R9A;RAB11FIP3;RGS4;SCAMP5;SERPINE2;SH3GL3;SNCA;SNX3;SRI;STX1B;STXBP6;SUMO1;SYT11;SYT4;TRIM9;UBQLN1;UBQLN2;VDAC1;VPS35;WNK2;YWHAE
c5.go.bp	GOBP_VESICLE_ORGANIZATION	group	46	1341	324	18991	2.01063	4.49632e-06	0.000140365	ANKRD28;ARF1;ARFGEF2;BLOC1S2;C2CD5;CHMP3;CHMP4B;CHMP5;CPLX1;CPLX2;DLG4;DNM1;DNM3;GRIA1;HOOK1;MIA3;NSF;PIP4K2A;PIP4K2B;PRKCI;PTPRN;RAB11A;RAB3A;SEC22B;SERPINE2;SNAP25;SNAP91;SNCA;SNX3;SQSTM1;STX1B;STXBP1;STXBP6;SYNJ1;SYP;SYT11;SYT13;SYT4;SYT7;TRIM9;UNC13A;UNC13C;VAMP1;VPS36;WASL;ZEB2
c5.go.mf	GOMF_GABA_RECEPTOR_BINDING	group	8	1341	16	18991	7.08091	4.66557e-06	0.000144761	AKAP5;ARFGEF2;GABARAPL1;GABARAPL2;GABRA5;GABRB1;PLCL1;PLCL2
c5.go.mf	GOMF_STRUCTURAL_CONSTITUENT_OF_SYNAPSE	group	8	1341	16	18991	7.08091	4.66557e-06	0.000144761	ACTG1;BSN;DLG1;DNM3;INA;NEFL;PCLO;PPFIA2
c5.go.bp	GOBP_CYTOSOLIC_CALCIUM_ION_TRANSPORT	group	29	1341	166	18991	2.47405	4.98529e-06	0.000154211	AKAP6;ATP1A2;ATP2A2;ATP2B1;ATP2B4;CACNA1C;CACNA2D1;CALM3;CAMK2D;GRIN1;GRIN2B;HTR2A;ITPR1;ITPR2;JPH3;JPH4;MICU3;OPA1;PDPK1;PRNP;RYR3;SLC24A2;SLC25A23;SNCA;SRI;THY1;TRPC1;VDAC1;YWHAE
c5.go.bp	GOBP_REGULATION_OF_CARDIAC_CONDUCTION	group	15	1341	56	18991	3.79334	5.1564e-06	0.00015902	AHCYL1;ASPH;ATP1A1;ATP1A2;ATP1B1;ATP1B2;ATP2A2;ATP2B1;ATP2B2;ATP2B4;EHD3;ITPR1;ITPR2;RYR3;TRPC1
c5.go.bp	GOBP_REGULATION_OF_NEUROGENESIS	group	47	1341	336	18991	1.98097	5.34679e-06	0.000164394	ACTR2;BMPR2;BRINP1;CAMK2B;CDK5R1;CDKL5;CUX2;DAB1;DIP2B;DNM1L;DOCK7;EIF4G2;EPHA4;FOXG1;FSTL4;FZD3;GDI1;KIAA0319;MAN2A1;MAP2;MAP2K1;MAPT;MT3;NEFL;NIN;NPTN;OMG;OPA1;OPRM1;PAK1;PAK3;PLXNA2;PLXNA4;PRKCI;PTN;PTPRZ1;RAB11A;RHEB;ROBO1;SEMA3A;SEMA6D;SERPINE2;THY1;TNR;WNT5A;YWHAH;ZNF365
c5.go.bp	GOBP_REGULATION_OF_SODIUM_ION_TRANSMEMBRANE_TRANSPORT	group	16	1341	63	18991	3.59665	5.36496e-06	0.000164455	ARF1;ATP1A2;ATP1B1;ATP1B2;ATP2B4;CAMK2D;DLG1;HECW1;HECW2;NEDD4L;NETO1;SCN1B;SCN2B;SCN3B;WNK2;YWHAH
c5.go.mf	GOMF_GTPASE_BINDING	group	34	1341	212	18991	2.27124	5.69194e-06	0.000173955	ABI2;ATP6AP1;BNIP3;BRK1;CDKL5;DMXL2;DNM1L;DOCK7;ENO1;GCC2;GGA2;GNB1;IPO5;KIF3A;KIF3B;MYCBP2;MYO5A;NCKAP1;NSF;OPTN;PAK1;PAK3;PEX5L;PPP1R9A;PTPRN;RAB11FIP3;RAB11FIP4;RAPGEF4;RIMS1;SGSM1;SOD1;SPTBN1;ULK1;WASF1
c5.go.bp	GOBP_RETROGRADE_AXONAL_TRANSPORT	group	9	1341	21	18991	6.06935	5.73584e-06	0.00017425	ACTR10;CALY;DST;DYNC1H1;KIF1A;KIF5A;MAP1A;NEFL;SOD1
c5.go.bp	GOBP_REGULATION_OF_LONG_TERM_NEURONAL_SYNAPTIC_PLASTICITY	group	9	1341	21	18991	6.06935	5.73584e-06	0.00017425	APP;CAMK2B;DLG4;KRAS;NETO1;NPTN;RAB11A;SYNGR1;SYP
c5.go.bp	GOBP_POSITIVE_REGULATION_OF_NEURON_PROJECTION_DEVELOPMENT	group	26	1341	142	18991	2.59301	6.31118e-06	0.000191157	ACTR2;ATP1B2;ATP8A2;CAMK1D;CAMK2B;CNR1;CUX2;DNM1L;ENC1;FUT9;NDRG4;NPTN;NTRK3;OPA1;PACSIN1;PAK3;PPP1R9A;PRKCI;PTN;SCN1B;SERPINI1;SNX3;STMN2;TENM3;UBE2V2;WNT5A
c5.go.cc	GOCC_INTRINSIC_COMPONENT_OF_SYNAPTIC_VESICLE_MEMBRANE	group	13	1341	44	18991	4.18417	6.72079e-06	0.00020296	GABRA2;PTPRN2;RAB27B;RAB3A;RAB3C;SLC17A7;SV2A;SYN1;SYNGR1;SYNPR;SYP;SYT4;VAMP1
c5.go.bp	GOBP_DOPAMINE_SECRETION	group	11	1341	32	18991	4.86813	6.7477e-06	0.00020317	CNR1;HTR2A;KCNA2;PINK1;RAB3A;SNCA;SNCG;SYT11;SYT13;SYT4;SYT7
c5.go.bp	GOBP_CIRCULATORY_SYSTEM_PROCESS	group	71	1341	590	18991	1.70422	6.88471e-06	0.000206683	AHCYL1;AKAP12;ASIC2;ASPH;ATP1A1;ATP1A2;ATP1B1;ATP1B2;ATP2A2;ATP2B1;ATP2B2;ATP2B4;ATP6AP2;ATP8A1;BMPR2;CACNA1C;CACNA2D1;CACNB2;CACNB4;CACNG3;CACNG8;CALM3;CAMK2D;CAMK2N1;CHGA;CHRM3;CNR1;CTNNA3;DDAH1;DLG1;DNM1L;DOCK5;EHD3;EXT1;HTR2A;ITPR1;ITPR2;KCND3;KCNJ3;KCNK1;MEF2A;NEDD4L;NISCH;PIK3CA;PRKG1;PTPRO;RGS4;ROCK2;RYR3;S100A1;SCN1A;SCN1B;SCN2B;SCN3B;SEMA3A;SGCZ;SGK1;SH3GL2;SLC16A7;SLC2A13;SLC38A1;SLC6A1;SOD1;SRI;THRA;THRB;TJP1;TPM1;TRPC1;YWHAE;ZDHHC21
c5.go.bp	GOBP_REGULATION_OF_ANATOMICAL_STRUCTURE_MORPHOGENESIS	group	99	1341	903	18991	1.55262	7.19568e-06	0.000215384	ABI2;ACTR2;AHI1;AP2S1;ARHGAP44;ATP2B4;BAIAP2;BCL11A;BMPR2;BNIP3;CAMK2B;CDH2;CDK5R1;CDKL5;CELSR2;CFL1;CLASP2;CLTC;CST3;CUX2;DAAM1;DAB1;DDAH1;DDHD1;DDHD2;DIP2B;DLG1;DLG4;DMTN;DNM1L;DNM3;DOCK5;EFNA5;EIF4G2;EPHA4;FMNL2;FSTL4;FZD3;GAB1;GDI1;GPC6;GRIP1;HECW1;HECW2;KIAA0319;KIF1A;MAP2;MAP2K1;MAPT;MLLT3;MT3;MYH10;MYO9A;NEDD4L;NEFL;NGEF;NIN;OMG;OPA1;PAK1;PAK3;PALM;PDPK1;PGK1;PINK1;PKM;PLK2;PLXNA2;PLXNA4;PPARGC1A;PPFIA2;PPP1R9A;PRICKLE1;PRICKLE2;PSMC6;PSMD12;PTK2;PTN;RAB11A;RAP2A;RIMS1;RNF157;ROBO1;ROCK2;S100A1;SEMA3A;SEMA6D;SYT4;THY1;TJP1;TNIK;TNR;TPM1;UNC13A;VPS35;WASF3;WNT5A;YWHAH;ZNRF3
c5.go.bp	GOBP_CATECHOLAMINE_SECRETION	group	14	1341	51	18991	3.88756	7.75799e-06	0.000231534	CHGA;CNR1;HTR2A;KCNA2;KCNB1;NISCH;PINK1;RAB3A;SNCA;SNCG;SYT11;SYT13;SYT4;SYT7
c5.go.bp	GOBP_RECEPTOR_METABOLIC_PROCESS	group	28	1341	161	18991	2.46293	7.88161e-06	0.000233919	AHI1;AP2S1;ARF1;ARFGEF2;ATAD1;CACNG3;CACNG8;CALY;CHMP5;CLTC;DLG4;DNM1;DNM3;EHD3;FLOT1;FUT8;GPRASP1;GRIA1;INPP5F;LMTK2;NSF;OPHN1;OPTN;SNAP25;SNCA;UBQLN2;USP46;ZNRF3
c5.go.mf	GOMF_MOLECULAR_ADAPTOR_ACTIVITY	group	44	1341	311	18991	2.0036	7.88387e-06	0.000233919	ABI2;AKAP5;AKAP6;AP2S1;ATP1B1;ATP1B2;BAIAP2;CBX5;DDB1;DLG1;FBXW7;FLRT2;G3BP2;GRIP1;HOMER1;HSPA8;ISCU;ITSN1;MAGI1;MAP1A;MAP2K1;MAP2K2;MAPK8IP2;MAPT;MPP7;NAPB;NEFL;OPTN;PDE4DIP;PSMC6;SEC22B;SERINC1;SGTB;SH3PXD2B;SHANK2;SKP1;SNAP25;SORBS1;SORBS2;STON2;STX1B;SUN1;SYNE1;VAMP1
c5.go.bp	GOBP_PROTEIN_CONTAINING_COMPLEX_LOCALIZATION	group	40	1341	272	18991	2.08262	7.93467e-06	0.000234742	ADAM22;ARHGAP44;ATAD1;CACNG3;CACNG8;CALY;CDC40;CLSTN1;CPLX1;DLG1;DLG4;DNM1;DNM3;DYNLL2;DYNLRB1;GPC6;GRIP1;KIF3A;KIF3B;KIF3C;KIF5A;KIF5C;KIFAP3;LGI1;MZT1;NETO1;NPTN;OPHN1;PRKCZ;PURA;RAB11A;RAN;RNPS1;SLU7;SNAP25;SSX2IP;STX1B;USP46;VPS35;WASL
c5.go.bp	GOBP_SODIUM_ION_TRANSMEMBRANE_TRANSPORT	group	29	1341	170	18991	2.41584	8.06574e-06	0.000237928	ARF1;ASIC2;ATP1A1;ATP1A2;ATP1B1;ATP1B2;ATP2B4;CAMK2D;DLG1;HCN1;HECW1;HECW2;KCNK1;NEDD4L;NETO1;SCN1A;SCN1B;SCN2A;SCN2B;SCN3A;SCN3B;SCN8A;SLC17A7;SLC24A2;SLC4A10;SLC6A1;SLC9A6;WNK2;YWHAH
c5.go.bp	GOBP_CALCIUM_ION_REGULATED_EXOCYTOSIS_OF_NEUROTRANSMITTER	group	8	1341	17	18991	6.66439	8.26625e-06	0.000242437	ATP2A2;RIMS1;RIMS3;STX1B;STXBP1;SYT7;UNC13A;UNC13C
c5.go.mf	GOMF_TRANSMEMBRANE_RECEPTOR_PROTEIN_PHOSPHATASE_ACTIVITY	group	8	1341	17	18991	6.66439	8.26625e-06	0.000242437	PTPRE;PTPRF;PTPRK;PTPRN2;PTPRO;PTPRR;PTPRT;PTPRZ1
c5.go.bp	GOBP_POTASSIUM_ION_TRANSPORT	group	35	1341	225	18991	2.20295	8.34887e-06	0.000244156	AKAP6;ATP1A1;ATP1A2;ATP1B1;ATP1B2;DLG1;FHL1;HCN1;HTR2A;KCNA2;KCNAB1;KCNAB2;KCNB1;KCNB2;KCNC2;KCND3;KCNH1;KCNH5;KCNH7;KCNJ3;KCNJ6;KCNK1;KCNQ3;KCNT2;NEDD4L;NETO1;NSF;RGS4;SLC12A5;SLC24A2;SLC9A6;SNAP25;SUMO1;WNK2;YWHAE
c5.go.bp	GOBP_DENSE_CORE_GRANULE_EXOCYTOSIS	group	6	1341	9	18991	9.44121	8.55375e-06	0.000249431	CADPS;CADPS2;STXBP1;SYT4;UNC13A;UNC13C
c5.go.bp	GOBP_PEPTIDYL_SERINE_MODIFICATION	group	45	1341	322	18991	1.97914	8.62237e-06	0.000250714	APP;ATP2B4;BAG4;CAMK1D;CAMK2A;CAMK2D;CAMK4;CAMKV;CDK5R1;CSNK1G3;DCLK1;DMTN;DOCK7;INPP5F;LMTK2;MAP2K2;MAPK1;MAPK9;MARK1;MAST4;NTRK3;PAK1;PAQR3;PARK7;PDPK1;PIK3CA;PINK1;PKD1;PLCL1;PLCL2;PLK2;PRKAA2;PRKCG;PRKCI;PRKCZ;ROCK2;RPS6KA6;SGK1;SNCA;SPOCK3;TENM1;TERF2IP;UHMK1;ULK1;WNT5A
c5.go.mf	GOMF_NUCLEOSIDE_TRIPHOSPHATASE_REGULATOR_ACTIVITY	group	62	1341	498	18991	1.76312	9.09672e-06	0.000263753	ABR;AGAP1;AGAP2;AGAP3;ARAP2;ARFGEF2;ARFGEF3;ARHGAP21;ARHGAP26;ARHGAP32;ARHGAP44;ARHGEF12;ARHGEF4;ARHGEF9;ATP1B1;ATP1B2;BAG4;BAG5;DENND5B;DNAJA1;DNAJA2;DNM1L;DOCK5;DOCK7;ELMO1;ELMOD1;GDI1;GNB5;HACD3;HERC1;HSPH1;IPO5;IQSEC1;ITSN1;MADD;MCF2L;MCF2L2;MYCBP2;MYO9A;NGEF;OPHN1;PSD;RAB3A;RALGPS2;RAP1GAP2;RAPGEF4;RAPGEF5;RASGRF1;RASGRF2;RGS4;RGS6;RIC8B;RIMS1;RUNDC3A;SGSM1;SIPA1L2;SRGAP3;STXBP5;TBC1D19;THY1;TRIO;WASL
c5.go.mf	GOMF_ADENYL_NUCLEOTIDE_BINDING	group	147	1341	1475	18991	1.41138	9.6042e-06	0.000277676	ABCA5;ACSL3;ACTG1;ACTR2;ADCY1;ADCY2;AGAP2;ALDH6A1;ASNS;ATAD1;ATP1A1;ATP1A2;ATP2A2;ATP2B1;ATP2B2;ATP2B4;ATP6AP1;ATP6V1A;ATP6V1B2;ATP8A1;ATP8A2;ATP9A;BAG4;BAG5;BMPR1B;BMPR2;CACNA1B;CAMK1D;CAMK2A;CAMK2B;CAMK2D;CAMK2G;CAMK4;CAMKK2;CAMKV;CDC42BPA;CDK14;CDKL5;CHD5;CLCN4;CSNK1G3;DAPK1;DCLK1;DCLK2;DDX1;DDX24;DDX3X;DGKB;DGKE;DGKG;DGKI;DGKZ;DHX30;DNAJA1;DNAJA2;DNAJA4;DYNC1H1;EHD3;EPHA4;EPHA5;EPHA6;GUK1;HCN1;HK1;HLTF;HSPA12A;HSPA4L;HSPA8;HSPH1;ITM2C;KCNT2;KIF1A;KIF21A;KIF3A;KIF3B;KIF3C;KIF5A;KIF5C;KIFC2;KSR2;LMTK2;MAGI1;MAP2K1;MAP2K2;MAP2K4;MAP4K4;MAPK1;MAPK4;MAPK9;MARK1;MAST4;MSH2;MYH10;MYO5A;MYO9A;NEK10;NMNAT2;NSF;NTRK3;ORC4;PAK1;PAK3;PDE10A;PDPK1;PDXK;PGK1;PIK3CA;PINK1;PIP4K2A;PIP4K2B;PIP5K1B;PKM;PLK2;PPIP5K2;PRKAA2;PRKACB;PRKAR1A;PRKAR1B;PRKAR2B;PRKCG;PRKCI;PRKCZ;PRKG1;PSMC6;PTK2;RAPGEF4;RFK;ROCK2;RPS6KA6;SCN8A;SGK1;SIK3;SUPV3L1;SYN1;SYN2;SYN3;TNIK;TRIO;UBA1;UBA5;UBE2N;UBE2QL1;UHMK1;ULK1;WNK2;WRNIP1;YTHDC2
c5.go.cc	GOCC_TERMINAL_BOUTON	group	14	1341	52	18991	3.8128	9.93134e-06	0.000286321	CCK;CPLX1;CPLX2;GRIN1;HSPA8;KCNC2;OPHN1;PTPRN2;RAB3A;SYNJ1;SYP;SYT11;UNC13A;UNC13C
c5.go.bp	GOBP_MODIFICATION_OF_POSTSYNAPTIC_STRUCTURE	group	7	1341	13	18991	7.6256	1.01258e-05	0.000290281	ARHGAP44;CAMKV;ITSN1;MYH10;SYNPO;WASF1;WASF3
c5.go.bp	GOBP_ESTABLISHMENT_OF_PROTEIN_LOCALIZATION_TO_POSTSYNAPTIC_MEMBRANE	group	7	1341	13	18991	7.6256	1.01258e-05	0.000290281	ARHGAP44;CLSTN1;CPLX1;GRIP1;RAB11A;SNAP25;STX1B
c5.go.cc	GOCC_OXIDOREDUCTASE_COMPLEX	group	21	1341	104	18991	2.8596	1.01616e-05	0.000290489	CYB5B;NDUFA1;NDUFA10;NDUFA12;NDUFA2;NDUFA4;NDUFA5;NDUFB1;NDUFB2;NDUFB7;NDUFB9;NDUFS1;NDUFS5;PDHA1;PDHX;SDHC;UQCR10;UQCRB;UQCRFS1;UQCRH;UQCRQ
c5.go.bp	GOBP_ACTIN_FILAMENT_ORGANIZATION	group	53	1341	407	18991	1.84417	1.14314e-05	0.000325704	ABI2;ACTG1;ACTR2;ADD2;ARF1;BAG4;BAIAP2;BRK1;CD47;CFL1;CGNL1;CLASP2;CTNNA3;CYFIP2;DLG1;DMTN;DSTN;ELMO1;FHOD3;FMN1;FMN2;JMY;LIMCH1;MARCKS;MICAL2;MTPN;MYO5A;NCKAP1;NEBL;PACSIN1;PAK1;PAK3;PIK3CA;PPM1E;PPP1R9A;PRKCI;RGS4;ROCK2;SORBS1;SORBS2;SPTAN1;SPTBN1;STMN1;SYNPO;TENM1;TJP1;TMEFF2;TMOD2;TMSB10;TPM1;WASF1;WASF3;WASL
c5.go.mf	GOMF_CHANNEL_REGULATOR_ACTIVITY	group	25	1341	138	18991	2.56555	1.14574e-05	0.000325704	ARPP19;ATP2B4;CACNG3;CACNG8;CAMK2D;DLG1;ENSA;GRM3;HPCAL4;ITPR1;KCNAB1;KCNAB2;NEDD4L;PRKCZ;PRKG1;SCN1B;SCN2B;SCN3B;SGK1;SRI;SUMO1;TSPAN13;WNK2;YWHAE;YWHAH
c5.go.bp	GOBP_ANTEROGRADE_AXONAL_TRANSPORT	group	13	1341	46	18991	4.00225	1.15359e-05	0.000327021	AP3M2;BLOC1S2;CALY;KIF1A;KIF3A;KIF3B;KIF5A;KIF5C;MAP1A;MAP2;NEFL;RAB27B;SOD1
c5.go.bp	GOBP_ENDOSOMAL_TRANSPORT	group	34	1341	219	18991	2.19864	1.16616e-05	0.000329668	AGAP2;AKAP5;ARHGAP44;ARL4C;BLOC1S2;BTBD8;CALY;CHMP3;CHMP4B;CHMP5;CLTC;DCLK1;DNM1L;EHD3;GCC2;GRIP1;INPP5F;ITSN1;LMTK2;NDRG4;PREPL;RAB11A;RAB11FIP3;RAB11FIP4;RAB6A;RAB6B;REPS1;REPS2;SNX3;SQSTM1;UBB;UBC;VPS35;VPS36
c5.go.bp	GOBP_ASSOCIATIVE_LEARNING	group	16	1341	67	18991	3.38193	1.2579e-05	0.000354617	ACTR2;APP;ATP1A2;CCK;DDHD2;GABRA5;GRIN1;KRAS;MAP1A;MEIS2;NDRG4;NETO1;NPTN;SLC6A1;SNAP25;TNR
c5.go.bp	GOBP_GLUTAMATE_RECEPTOR_SIGNALING_PATHWAY	group	14	1341	53	18991	3.74086	1.26261e-05	0.000354961	APP;CDK5R1;FRRS1L;GRIA1;GRIA3;GRIA4;GRIK1;GRIN1;GRIN2B;GRM3;GRM7;HOMER1;KCNB1;PRNP
c5.go.cc	GOCC_CELL_PROJECTION_MEMBRANE	group	45	1341	328	18991	1.94293	1.39064e-05	0.000389876	AKAP5;APC;ARHGEF4;ATP1B2;ATP2B1;ATP6AP2;C2CD5;CDKL5;CFL1;CLASP2;DDN;DLG1;DMTN;EHD3;GABARAPL1;GABRA1;GABRA2;GABRA4;GABRA5;GABRG2;GABRG3;GNB1;GRIA1;KCNA2;KCNB1;KCNC2;KCNK1;MAPT;MTMR6;NCKAP1;NDRG4;OPRM1;PACSIN1;PAK1;PALM;PKD1;PLEKHA1;PSD;PSD3;SHANK2;SPTBN1;THY1;TPM1;TTC8;VEZT
c5.go.bp	GOBP_REGULATION_OF_CATABOLIC_PROCESS	group	103	1341	964	18991	1.51314	1.41498e-05	0.000395612	AGAP2;APC;APP;ATP2B4;ATP6V0E2;ATP6V1A;ATP6V1B2;ATP6V1C1;ATP6V1D;ATP6V1E1;ATP6V1G1;ATP6V1H;AZIN1;BAG5;BNIP3;BNIP3L;CAMKK2;CAMLG;CAPNS1;CDK5R1;CHMP4B;CLU;CNR1;CPT1A;CST3;DAPK1;DDB1;DNM1L;EEF1A2;EIF4G2;ELAVL4;EPHA4;FBXW7;FHIT;FMN2;GABARAPL2;HECW1;HECW2;HERC1;HSPA8;HTR2A;ITPR1;MAP1A;MAPK9;MAPT;MT3;MYCBP2;MYEF2;NDFIP1;NEDD4L;NELL1;NSF;OPHN1;OPTN;PAFAH1B2;PARK7;PGAM1;PIK3CA;PIN1;PINK1;PIP4K2A;PIP4K2B;PKD1;PLK2;PPARGC1A;PRICKLE1;PRKAA2;PRKCG;PSMC6;PSMD12;PTK2;RHEB;RNF14;RNF180;RNF19A;ROCK2;RPL23;SCOC;SEC22B;SERPINE2;SESN3;SLC25A12;SNCA;SNX3;SUMO1;SUPV3L1;THRA;TMEM59;TNRC6A;UBB;UBC;UBE2V2;UBQLN1;UBQLN2;ULK1;VDAC1;VGLL4;VPS35;WNT5A;YWHAB;YWHAZ;ZBTB20;ZYG11B
c5.go.bp	GOBP_REGULATION_OF_PROTEIN_CATABOLIC_PROCESS	group	49	1341	369	18991	1.88057	1.43556e-05	0.000400265	AGAP2;APC;AZIN1;BAG5;CAMLG;CLU;CST3;DDB1;EEF1A2;EPHA4;FBXW7;FHIT;FMN2;GABARAPL2;HECW1;HECW2;MAP1A;MAPK9;MYCBP2;NDFIP1;NEDD4L;NELL1;NSF;OPHN1;PARK7;PIN1;PINK1;PKD1;PLK2;PRICKLE1;PRKCG;PTK2;RNF14;RNF180;RNF19A;RPL23;SEC22B;SERPINE2;SNCA;SNX3;SUMO1;UBB;UBE2V2;UBQLN1;UBQLN2;VGLL4;VPS35;WNT5A;ZYG11B
c5.go.mf	GOMF_NEUROTRANSMITTER_RECEPTOR_ACTIVITY_INVOLVED_IN_REGULATION_OF_POSTSYNAPTIC_MEMBRANE_POTENTIAL	group	13	1341	47	18991	3.9171	1.49228e-05	0.000414942	GABBR1;GABRA1;GABRA2;GABRA4;GABRA5;GABRB1;GABRB2;GABRG2;GABRG3;GLRB;GRIA1;GRIA3;GRIK1
c5.go.bp	GOBP_POSITIVE_REGULATION_OF_DENDRITIC_SPINE_DEVELOPMENT	group	12	1341	41	18991	4.14492	1.68828e-05	0.000468164	ACTR2;ARF1;CAMK2B;CDKL5;CUX2;DNM1L;EIF4G2;ITSN1;OPA1;PAK3;PPP1R9A;SHANK2
c5.go.bp	GOBP_RELAXATION_OF_MUSCLE	group	10	1341	29	18991	4.88339	1.72252e-05	0.000476361	ATP1A1;ATP1A2;ATP1B1;ATP2A2;CAMK2D;CHGA;PIK3CA;PRKG1;SOD1;SRI
c5.go.bp	GOBP_POSITIVE_REGULATION_OF_EXOCYTOSIS	group	18	1341	84	18991	3.03468	1.83889e-05	0.000507165	ARF1;ATP6AP1;CACNB2;CADPS;CADPS2;CLASP2;CNR1;DNM1L;KCNB1;NCS1;RAB27B;RAB3A;SCAMP5;SNCA;STXBP1;STXBP5;SYT4;SYT7
c5.go.bp	GOBP_NEGATIVE_REGULATION_OF_ION_TRANSPORT	group	40	1341	282	18991	2.00877	1.88767e-05	0.000519211	ARL6IP5;ATP1A2;BAG4;CABP1;CALM3;CAMK2D;CD200;CHGA;CNR1;DMTN;ENHO;ERLEC1;GDI1;GNB5;GRM7;HECW1;HECW2;HTR2A;ISCU;KCNAB1;KCNB1;NDFIP1;NDFIP2;NEDD4L;OPRM1;PARK7;PKIA;RAB11FIP3;RGS4;SERPINE2;SNCA;SNX3;SRI;SUMO1;SYT11;SYT4;UBQLN1;VDAC1;WNK2;YWHAE
c5.go.mf	GOMF_HYDROLASE_ACTIVITY_ACTING_ON_ACID_ANHYDRIDES	group	92	1341	844	18991	1.54371	1.90573e-05	0.000522766	ABCA5;ACSL3;AGAP1;AGAP2;AGAP3;ARF1;ARL4C;ATAD1;ATCAY;ATL1;ATP1A1;ATP1A2;ATP2A2;ATP2B1;ATP6V1A;ATP6V1G1;ATP6V1H;ATP8A1;ATP8A2;ATP9A;CGNL1;CHD5;DDX1;DDX24;DDX3X;DHX30;DIRAS1;DIRAS2;DNM1;DNM1L;DNM3;DYNC1H1;DYNC1I1;DYNLL2;DYNLRB1;DYNLT3;EEF1A2;EEF2;FHIT;GNAL;GNAS;GNB1;GNB5;GNG3;HLTF;HSPA8;KIF1A;KIF21A;KIF3A;KIF3B;KIF3C;KIF5A;KIF5C;KIFC2;KLC1;KRAS;MRAS;MSH2;MYH10;MYO5A;MYO9A;NSF;NUDT4;OPA1;PIN1;PRUNE2;PSMC6;RAB11A;RAB18;RAB27B;RAB3A;RAB3C;RAB6A;RAB6B;RAN;RAP2A;RASD1;RGS4;RGS6;RHEB;SUPV3L1;TPPP;TRIM23;TUBA1A;TUBA1B;TUBA4A;TUBB;TUBB2A;TUBB2B;TUBB4B;WRNIP1;YTHDC2
c5.go.bp	GOBP_REGULATION_OF_CELL_JUNCTION_ASSEMBLY	group	30	1341	187	18991	2.27195	1.96548e-05	0.000537707	ACTG1;APP;ASIC2;CBLN2;CLASP2;CLSTN1;CLSTN2;CLSTN3;CUX2;DMTN;EFNA5;FLOT1;FLRT2;FMN1;GPC6;LIMCH1;LRFN5;LRRTM3;MAP4K4;PPP1R9A;PTK2;ROCK2;SLITRK4;SLITRK5;SNCA;THY1;TJP1;UBE2V2;VPS35;WNT5A
c5.go.bp	GOBP_CENTRAL_NERVOUS_SYSTEM_NEURON_DIFFERENTIATION	group	29	1341	178	18991	2.30726	1.99559e-05	0.000543131	B4GALT6;CEND1;CHD5;DCLK1;EPHA4;FAIM2;FOXG1;GABRB1;HERC1;HPRT1;LMO4;MAP2;MAPT;MTPN;MYCBP2;NFIB;NIN;OPHN1;PLXNA4;ROBO1;SATB2;SCN1B;SEMA3A;SLC4A10;SPOCK1;UBB;UQCRQ;WNT5A;ZSWIM6
c5.go.bp	GOBP_MEMBRANE_FUSION	group	27	1341	160	18991	2.38981	1.99982e-05	0.000543131	ANXA7;C2CD5;CHMP3;CPLX1;CPLX2;DNM1;DNM1L;DNM3;NSF;OPA1;PIP4K2A;PIP4K2B;RAB3A;RIMS1;SEC22B;SNAP25;SNCA;STX1B;STXBP1;STXBP6;SYT11;SYT13;SYT4;SYT7;TRIM9;VAMP1;VCPIP1
c5.go.bp	GOBP_CELL_COMMUNICATION_INVOLVED_IN_CARDIAC_CONDUCTION	group	14	1341	55	18991	3.60483	2.00132e-05	0.000543131	ATP1A1;ATP1A2;ATP1B1;ATP1B2;CACNA1C;CACNA2D1;CACNB2;CALM3;CAMK2D;CTNNA3;KCNJ3;SCN1B;SCN3B;SRI
c5.go.bp	GOBP_POSITIVE_REGULATION_OF_ARP2_3_COMPLEX_MEDIATED_ACTIN_NUCLEATION	group	6	1341	10	18991	8.49709	2.01005e-05	0.000544051	ABI2;BRK1;NCKAP1;WASF1;WASF3;WASL
c5.go.bp	GOBP_REGULATION_OF_MICROTUBULE_POLYMERIZATION_OR_DEPOLYMERIZATION	group	17	1341	77	18991	3.12664	2.06538e-05	0.000557542	APC;CAMSAP2;CDK5R1;CLASP2;CLIP1;CLIP3;MAP1A;MAP2;MAPRE3;MAPT;NIN;PAK1;SNCA;STMN1;STMN2;STMN3;STMN4
c5.go.bp	GOBP_ESTABLISHMENT_OF_MITOCHONDRION_LOCALIZATION	group	9	1341	24	18991	5.31068	2.10171e-05	0.000565849	ACTR10;ARMCX3;MAPT;MARK1;NEFL;OPA1;SYBU;UBB;WASF1
c5.go.bp	GOBP_REGULATION_OF_MUSCLE_SYSTEM_PROCESS	group	33	1341	216	18991	2.16361	2.18502e-05	0.000586727	AKAP6;ATP1A1;ATP1A2;ATP1B1;ATP2A2;ATP2B1;ATP2B4;CACNA1C;CALM3;CAMK2B;CAMK2D;CAMK2G;CHGA;CHRM3;CTNNA3;DLG1;DOCK5;EHD3;ENO1;KCNB2;MEF2A;MLIP;MTPN;PAK1;PIN1;PPARGC1A;PRKG1;RGS4;ROCK2;SOD1;SRI;TPM1;ZDHHC21
c5.go.bp	GOBP_CELLULAR_COMPONENT_DISASSEMBLY	group	64	1341	534	18991	1.6973	2.19979e-05	0.00058914	ADD2;APC;AURKAIP1;BLCAP;BNIP3;BNIP3L;BSG;CAMKK2;CAMSAP2;CAPNS1;CCSAP;CFL1;CHMP3;CHMP5;CLASP2;CST3;DMTN;DNAJC6;DNM1L;DSTN;EPHA4;FBXW7;FLOT1;GABARAPL1;GABARAPL2;GADD45GIP1;HSPA8;IQSEC1;KLC1;LPIN1;MAP1A;MAP1LC3B;MAP4K4;MICAL2;MMP16;MRPL19;MRPL20;MRPL41;MRPL42;MRPS21;MTPN;NAPB;NCKAP5;NSF;OPTN;PARK7;PIK3CA;PINK1;PPARGC1A;RPL23;SH3PXD2B;SPTAN1;SPTBN1;SQSTM1;STMN1;STMN2;STMN3;STMN4;SYNJ1;TMOD2;TOMM7;UBA5;UBQLN1;VDAC1
c5.go.bp	GOBP_MODIFICATION_OF_SYNAPTIC_STRUCTURE	group	8	1341	19	18991	5.96287	2.26159e-05	0.000604099	ARHGAP44;CAMKV;EPHA4;ITSN1;MYH10;SYNPO;WASF1;WASF3
c5.go.bp	GOBP_REGULATION_OF_MICROTUBULE_BASED_PROCESS	group	33	1341	217	18991	2.15364	2.40577e-05	0.000640931	APC;CALY;CAMSAP2;CCSAP;CDK5R1;CHMP3;CHMP4B;CHMP5;CLASP2;CLIP1;CLIP3;CLTC;DYNC1H1;EFNA5;KLHL42;MAP1A;MAP2;MAP9;MAPRE3;MAPT;NIN;PAK1;PKD1;PLK2;PRKAA2;ROCK2;SNCA;STMN1;STMN2;STMN3;STMN4;TPPP;TRIM37
c5.go.bp	GOBP_TRANSFERRIN_TRANSPORT	group	11	1341	36	18991	4.32722	2.41646e-05	0.000642098	ATP6AP1;ATP6V0E2;ATP6V1A;ATP6V1B2;ATP6V1C1;ATP6V1D;ATP6V1E1;ATP6V1G1;ATP6V1H;CLTC;LMTK2
c5.go.mf	GOMF_PHOSPHATASE_ACTIVITY	group	36	1341	246	18991	2.07246	2.46459e-05	0.00065318	ATP1A1;ATP1A2;CAMK2G;CYCS;DLG1;DNAJC6;IMPA1;IMPA2;INPP4B;INPP5F;LPIN1;MTMR6;NT5DC3;PALD1;PDP1;PHLPP1;PPM1A;PPM1E;PPM1K;PPM1L;PPP2CB;PPP2R1A;PPP3CB;PTPN4;PTPN5;PTPRE;PTPRF;PTPRK;PTPRN2;PTPRO;PTPRR;PTPRT;PTPRZ1;SSU72;SYNJ1;UBLCP1
c5.go.bp	GOBP_MICROTUBULE_POLYMERIZATION_OR_DEPOLYMERIZATION	group	21	1341	110	18991	2.70362	2.49273e-05	0.00065565	APC;CAMSAP2;CCSAP;CDK5R1;CLASP2;CLIP1;CLIP3;MAP1A;MAP2;MAPRE3;MAPT;MZT1;NCKAP5;NIN;PAK1;SNCA;STMN1;STMN2;STMN3;STMN4;TPPP
c5.go.mf	GOMF_NEUROTRANSMITTER_RECEPTOR_ACTIVITY	group	21	1341	110	18991	2.70362	2.49273e-05	0.00065565	CHRM3;GABBR1;GABRA1;GABRA2;GABRA4;GABRA5;GABRB1;GABRB2;GABRB3;GABRD;GABRG2;GABRG3;GLRA3;GLRB;GRIA1;GRIA3;GRIA4;GRIK1;GRIN1;GRIN2B;HTR2A
c5.go.bp	GOBP_POSITIVE_REGULATION_OF_MOLECULAR_FUNCTION	group	162	1341	1686	18991	1.36074	2.49323e-05	0.00065565	ABR;ADCY1;ADCY2;ADD2;AGAP1;AGAP2;AGAP3;AKAP5;AKAP6;APP;ARAP2;ARHGAP21;ARHGAP26;ARHGAP32;ARHGAP44;ARHGEF12;ARL6IP5;ARRDC3;ASPH;ATP1B1;ATP1B2;ATP2B4;BEX1;CACNA1C;CACNA2D1;CACNB2;CACNG3;CALM3;CAMK1D;CAMK2A;CCK;CCND2;CD200;CD300A;CDK5R1;CDKL5;CLU;COPS8;CYCS;CYFIP2;DAB1;DAPK1;DDX3X;DGKZ;DLG1;DLG4;DNAJA1;DNAJA2;DNM1L;DOCK5;DOCK7;DYNLL2;EEF1A2;EFNA5;EHD3;ELMOD1;EPHA4;EPHA5;EPHA6;EPM2AIP1;FAM162A;FBXW7;FLOT1;GABARAPL2;GDI1;GNB5;GNG3;GRIN1;GRIN2B;HACD3;HTR2A;IQSEC1;ISCU;JMY;KCNC2;KRAS;LMO4;LMTK2;MADD;MAP2K1;MAP2K2;MAP2K4;MAP4K4;MAPK1;MAPRE3;MAPT;MNAT1;MSH2;MT3;MTCH1;MTPN;MYO9A;NEK10;NGEF;NRG1;NTRK3;OPHN1;PAK1;PAK3;PARK7;PDP1;PDPK1;PIK3CA;PIN1;PINK1;PKD1;PLCL1;PLCL2;PLK2;PPARGC1A;PPP1R12A;PPP1R9A;PPP2CB;PRDX3;PRKACB;PRKAR1A;PRKAR1B;PRKAR2B;PRKCI;PRKCZ;PRNP;PTK2;RAB11FIP2;RAB3A;RAN;RAP1GAP2;RASGRF1;RFK;RGS4;RGS6;RIC8B;ROBO1;ROCK2;S100A1;SERINC1;SGK1;SGSM1;SIPA1L2;SKP1;SLC39A10;SNCA;SOD1;SRGAP3;ST18;STMN1;STXBP5;SYNGR3;TBC1D19;TCAF1;TENM1;TERF2IP;THY1;TNIK;TPM1;TRIM37;UBB;UBC;UBE2N;WNK2;WNT5A;YWHAB;ZC3H15
c5.go.bp	GOBP_REGULATION_OF_EXTENT_OF_CELL_GROWTH	group	20	1341	102	18991	2.77683	2.57553e-05	0.000674539	BMPR2;CDK5R1;CDKL5;DIP2B;EIF4G2;FSTL4;GDI1;KIAA0319;MAP2;MAPT;MT3;NRCAM;OLFM1;PAK1;PLXNA4;RAB11A;SEMA3A;SEMA6D;TNR;WNT5A
c5.go.bp	GOBP_EPHRIN_RECEPTOR_SIGNALING_PATHWAY	group	18	1341	86	18991	2.9641	2.57832e-05	0.000674539	ACTG1;ACTR2;AP2S1;CDK5R1;DNM1;EFNA5;EPHA4;EPHA5;EPHA6;GRIN1;GRIN2B;ITSN1;NGEF;PAK1;PAK3;PTK2;ROCK2;WASL
c5.go.mf	GOMF_PHOSPHORIC_ESTER_HYDROLASE_ACTIVITY	group	45	1341	337	18991	1.89104	2.75816e-05	0.000719737	ATP1A1;ATP1A2;CAMK2G;CHRM3;CYCS;DLG1;DNAJC6;GNB1;IMPA1;IMPA2;INPP4B;INPP5F;LPIN1;MTMR6;NT5DC3;PALD1;PDE10A;PDE1C;PDE8B;PDP1;PHLPP1;PLCL1;PLCL2;PLCXD3;PLD3;PPM1A;PPM1E;PPM1K;PPM1L;PPP2CB;PPP2R1A;PPP3CB;PTPN4;PTPN5;PTPRE;PTPRF;PTPRK;PTPRN2;PTPRO;PTPRR;PTPRT;PTPRZ1;SSU72;SYNJ1;UBLCP1
c5.go.bp	GOBP_METAL_ION_HOMEOSTASIS	group	72	1341	626	18991	1.62884	2.77284e-05	0.000721718	AKAP6;APP;ARF1;ATP1A1;ATP1A2;ATP1B1;ATP1B2;ATP2A2;ATP2B1;ATP2B2;ATP2B4;ATP6AP1;ATP6V1A;ATP6V1G1;BNIP3;CACNA1C;CACNA2D1;CACNB2;CALM3;CAMK2D;CAMK2N1;CAND1;CNR1;DLG4;EXT1;GNB1;GNG3;GOT1;GRIA1;GRIN1;GRIN2B;GRINA;HTR2A;ISCU;ITPR1;ITPR2;JPH3;JPH4;MICU3;MT1E;MT1G;MT1M;MT3;NCS1;NDFIP1;NEDD4L;NPTN;PDPK1;PKD1;PRNP;RIC3;RYR3;SKP1;SLC12A5;SLC22A17;SLC24A2;SLC25A23;SLC25A27;SLC39A10;SNCA;SOD1;SRI;STEAP2;SV2A;THY1;TMCO1;TMEM165;TMEM178A;TMTC2;TRPC1;WNT5A;YWHAE
c5.go.bp	GOBP_POSITIVE_REGULATION_OF_CELLULAR_PROTEIN_LOCALIZATION	group	40	1341	287	18991	1.97377	2.84815e-05	0.000739428	ACSL3;AKAP5;APC;ATP2B4;C2CD5;CDK5R1;CLIP3;CNST;DLG1;FBXW7;IPO5;KCNB1;MAP1A;MAPK1;MAPT;NPTN;PAK1;PARK7;PDPK1;PINK1;PRKAA2;PRKCI;PRNP;PTN;RAB11A;RAB11FIP2;RAN;ROCK2;SORBS1;SPTBN1;SQSTM1;SYT11;TCAF1;TOMM7;UBL5;YWHAB;YWHAE;YWHAG;YWHAH;YWHAZ
c5.go.mf	GOMF_ION_CHANNEL_REGULATOR_ACTIVITY	group	21	1341	111	18991	2.67926	2.87282e-05	0.000742169	ARPP19;CACNG8;CAMK2D;DLG1;ENSA;GRM3;HPCAL4;ITPR1;KCNAB1;KCNAB2;NEDD4L;PRKCZ;PRKG1;SCN1B;SCN3B;SGK1;SRI;SUMO1;TSPAN13;WNK2;YWHAE
c5.go.bp	GOBP_MODULATION_OF_EXCITATORY_POSTSYNAPTIC_POTENTIAL	group	12	1341	43	18991	3.95214	2.87329e-05	0.000742169	APP;CELF4;CUX2;DLG4;GRIN1;NETO1;NLGN4X;PRKCZ;RGS4;RIMS1;SHANK2;STX1B
c5.go.bp	GOBP_CARDIAC_MUSCLE_CONTRACTION	group	23	1341	128	18991	2.5447	2.89894e-05	0.0007469	ATP1A1;ATP1A2;ATP1B1;ATP2A2;CACNA1C;CACNA2D1;CACNB2;CALM3;CAMK2D;CHGA;CTNNA3;DLG1;EHD3;KCND3;KCNJ3;NEDD4L;PIK3CA;SCN1A;SCN1B;SCN2B;SCN3B;SRI;TPM1
c5.go.bp	GOBP_POSITIVE_REGULATION_OF_ORGANELLE_ORGANIZATION	group	65	1341	550	18991	1.67367	2.9474e-05	0.000757466	ABI2;ACTR2;ARF1;BAG4;BAIAP2;BNIP3;BRK1;C2CD5;CAMKK2;CD47;CDK5R1;CHCHD10;CLIP1;DDHD1;DDHD2;DLG1;DNM1L;DSTN;DYNC1H1;DZIP1;FAM162A;FMN1;G3BP2;JMY;LIMCH1;MAPK1;MAPK9;MAPT;MLLT11;MOAP1;NAP1L2;NCKAP1;NIN;NTRK3;OPA1;PAK1;PARK7;PFDN2;PINK1;PIP4K2A;PIP4K2B;PPARGC1A;PPM1E;ROCK2;RTF1;SNCA;STMN2;SYNJ1;SYNPO;TENM1;TPM1;UBE2N;ULK1;VDAC1;VPS35;WASF1;WASF3;WASL;WBP2;WNT5A;YWHAB;YWHAE;YWHAG;YWHAH;YWHAZ
c5.go.bp	GOBP_REGULATION_OF_AUTOPHAGY	group	43	1341	318	18991	1.91496	3.04808e-05	0.000781368	ATP6V0E2;ATP6V1A;ATP6V1B2;ATP6V1C1;ATP6V1D;ATP6V1E1;ATP6V1G1;ATP6V1H;BNIP3;BNIP3L;CAMKK2;CAPNS1;CDK5R1;CHMP4B;DAPK1;DNM1L;EEF1A2;EIF4G2;FBXW7;HERC1;ITPR1;MAPT;MT3;OPTN;PAFAH1B2;PARK7;PIK3CA;PINK1;PIP4K2A;PIP4K2B;PLK2;PRKAA2;RHEB;SCOC;SEC22B;SESN3;SNCA;TMEM59;UBQLN1;UBQLN2;ULK1;VDAC1;VPS35
c5.go.bp	GOBP_NEUROTRANSMITTER_RECEPTOR_INTERNALIZATION	group	9	1341	25	18991	5.09826	3.07865e-05	0.000784986	ATAD1;CACNG3;CACNG8;CALY;DNM1;DNM3;OPHN1;SNAP25;USP46
c5.go.bp	GOBP_CARDIAC_MUSCLE_CELL_ACTION_POTENTIAL_INVOLVED_IN_CONTRACTION	group	13	1341	50	18991	3.68207	3.08533e-05	0.000784986	ATP1A1;CACNA1C;CACNA2D1;CACNB2;CTNNA3;DLG1;KCND3;KCNJ3;NEDD4L;SCN1A;SCN1B;SCN2B;SCN3B
c5.go.mf	GOMF_PROTEIN_KINASE_A_BINDING	group	13	1341	50	18991	3.68207	3.08533e-05	0.000784986	AKAP11;AKAP12;AKAP5;AKAP6;ARFGEF2;MYRIP;PJA2;PKIA;PRKAR1A;PRKAR1B;PRKAR2B;WASF1;WASF3
c5.go.bp	GOBP_NEGATIVE_REGULATION_OF_PROTEIN_CONTAINING_COMPLEX_ASSEMBLY	group	23	1341	129	18991	2.52498	3.29601e-05	0.000836495	ADD2;CLIP3;CLU;DDX3X;DMTN;FHOD3;LMO4;MAP2;MTPN;PARK7;PPM1A;PRKCZ;SNCA;SPTAN1;SPTBN1;STMN1;STMN2;STXBP1;THRA;TMOD2;TMSB10;TRIM9;ULK1
c5.go.bp	GOBP_POSITIVE_REGULATION_OF_ACTIN_NUCLEATION	group	7	1341	15	18991	6.60885	3.3475e-05	0.000841413	ABI2;BRK1;FMN1;NCKAP1;WASF1;WASF3;WASL
c5.go.bp	GOBP_MEMBRANE_FISSION	group	7	1341	15	18991	6.60885	3.3475e-05	0.000841413	CHMP4B;DNM1;DNM1L;DNM3;OPA1;SH3GL2;SLC25A46
c5.go.bp	GOBP_MAINTENANCE_OF_SYNAPSE_STRUCTURE	group	7	1341	15	18991	6.60885	3.3475e-05	0.000841413	BSN;CBLN2;CHCHD10;DLG1;OPHN1;PCLO;RAB3A
c5.go.cc	GOCC_PROTON_TRANSPORTING_TWO_SECTOR_ATPASE_COMPLEX	group	10	1341	31	18991	4.56833	3.34845e-05	0.000841413	ATP6AP1;ATP6AP2;ATP6V0E2;ATP6V1A;ATP6V1B2;ATP6V1C1;ATP6V1D;ATP6V1E1;ATP6V1G1;ATP6V1H
c5.go.bp	GOBP_ORGANELLE_MEMBRANE_FUSION	group	20	1341	104	18991	2.72343	3.45624e-05	0.000866358	C2CD5;CHMP3;CPLX1;CPLX2;PIP4K2A;PIP4K2B;RAB3A;SEC22B;SNAP25;SNCA;STX1B;STXBP1;STXBP6;SYT11;SYT13;SYT4;SYT7;TRIM9;VAMP1;VCPIP1
c5.go.bp	GOBP_NEURON_APOPTOTIC_PROCESS	group	33	1341	221	18991	2.11466	3.50709e-05	0.000876574	AGAP2;APP;BNIP3;CDK5R1;FAIM2;FAM162A;FBXW7;GABRA5;GABRB2;KCNB1;KRAS;MAP2K4;MSH2;MT3;NEFL;PAK3;PARK7;PDPK1;PIK3CA;PIN1;PINK1;PPARGC1A;PRKCG;PRKCI;PRNP;PTPRZ1;SCN2A;SOD1;STXBP1;THRB;TRIM2;UBE2V2;USP53
c5.go.cc	GOCC_EXTRINSIC_COMPONENT_OF_PLASMA_MEMBRANE	group	27	1341	165	18991	2.31739	3.51422e-05	0.000876574	APC;ATP2A2;CDH10;CDH12;CDH13;CDH18;CDH2;CDH20;CDH8;CDH9;CNKSR2;DLG4;GNAL;GNAS;GNB1;GNB5;GNG3;KCNAB1;KCNAB2;KRAS;PTK2;SERPINE2;SNAP25;SNAP91;ST14;STXBP5;SYTL2
c5.go.bp	GOBP_POSITIVE_REGULATION_OF_CATALYTIC_ACTIVITY	group	134	1341	1356	18991	1.39947	3.6642e-05	0.00091175	ABR;ADCY1;ADCY2;AGAP1;AGAP2;AGAP3;AKAP5;APP;ARAP2;ARHGAP21;ARHGAP26;ARHGAP32;ARHGAP44;ARHGEF12;ARL6IP5;ARRDC3;ASPH;ATP1B1;ATP1B2;ATP2B4;CACNA1C;CALM3;CCK;CCND2;CD200;CD300A;CDK5R1;CDKL5;CLU;COPS8;CYCS;CYFIP2;DAB1;DAPK1;DDX3X;DGKZ;DLG1;DLG4;DNAJA1;DNAJA2;DNM1L;DOCK5;DOCK7;DYNLL2;EEF1A2;EFNA5;ELMOD1;EPHA4;EPHA5;EPHA6;EPM2AIP1;FAM162A;FBXW7;GABARAPL2;GDI1;GNB5;GNG3;GRIN1;GRIN2B;HACD3;HTR2A;IQSEC1;ISCU;KRAS;LMO4;LMTK2;MADD;MAP2K1;MAP2K2;MAP2K4;MAP4K4;MAPK1;MAPRE3;MAPT;MNAT1;MSH2;MT3;MTCH1;MYO9A;NEK10;NGEF;NRG1;NTRK3;OPHN1;PAK1;PAK3;PARK7;PDP1;PDPK1;PIK3CA;PIN1;PINK1;PKD1;PPP1R12A;PPP1R9A;PRKACB;PRKAR1A;PRKAR1B;PRKAR2B;PRKCZ;PRNP;PTK2;RAB11FIP2;RAB3A;RAP1GAP2;RASGRF1;RFK;RGS4;RGS6;RIC8B;ROBO1;ROCK2;S100A1;SERINC1;SGSM1;SIPA1L2;SKP1;SLC39A10;SNCA;SOD1;SRGAP3;ST18;STXBP5;TBC1D19;TENM1;THY1;TNIK;TPM1;UBB;UBC;UBE2N;WNT5A;YWHAB;ZC3H15
c5.go.bp	GOBP_CELLULAR_PROTEIN_COMPLEX_DISASSEMBLY	group	32	1341	212	18991	2.13763	3.68969e-05	0.000915852	ADD2;APC;AURKAIP1;CAMSAP2;CCSAP;CFL1;CLASP2;DMTN;DNAJC6;DSTN;GADD45GIP1;HSPA8;MAP1A;MICAL2;MRPL19;MRPL20;MRPL41;MRPL42;MRPS21;MTPN;NAPB;NCKAP5;NSF;PIK3CA;SPTAN1;SPTBN1;STMN1;STMN2;STMN3;STMN4;SYNJ1;TMOD2
c5.go.bp	GOBP_VESICLE_DOCKING_INVOLVED_IN_EXOCYTOSIS	group	12	1341	44	18991	3.86231	3.69874e-05	0.000915866	CPLX2;EXOC6;EXOC6B;KCNB1;RAB3A;RAB3C;SNAP25;STX1B;STXBP1;SYTL2;UNC13A;UNC13C
c5.go.mf	GOMF_ACTIN_BINDING	group	53	1341	425	18991	1.76606	3.81106e-05	0.000941388	ABLIM1;ACTR2;ADD2;CACNB2;CAMK2B;CAP2;CDK5R1;CFL1;CTNNA3;DAAM1;DMTN;DST;DSTN;EEF2;ENC1;EPB41L1;FHOD3;FMN1;FMN2;FMNL2;HOOK1;JMY;LIMCH1;MAP1A;MAPT;MARCKS;MICAL2;MOBP;MYH10;MYO5A;MYO9A;MYRIP;NCALD;NEBL;OPHN1;PACRG;PPP1R9A;PTK2;SNCA;SORBS1;SPTAN1;SPTBN1;SYN1;SYNE1;SYNPO;TMOD2;TMSB10;TPM1;WASF1;WASF3;WASL;WIPF2;YWHAH
c5.go.cc	GOCC_POLYMERIC_CYTOSKELETAL_FIBER	group	79	1341	711	18991	1.57354	3.85465e-05	0.00094985	ACTG1;APC;ARFGEF2;BEX4;CALM3;CAMSAP2;CCSAP;CLASP2;CLIP1;CLIP3;CLTC;DCTN3;DLG1;DMTN;DNM1;DNM1L;DNM3;DST;DYNC1H1;DYNC1I1;DYNLL2;DYNLRB1;DYNLT3;EHBP1;EML6;FMN1;GABARAPL1;HOOK1;HSPH1;INA;KCNAB2;KIF1A;KIF21A;KIF3A;KIF3B;KIF3C;KIF5A;KIF5C;KIFAP3;KIFC2;KLC1;MAP1A;MAP1LC3B;MAP2;MAP2K2;MAP7;MAP9;MAPRE3;MAPT;MTUS2;MYO5A;NARF;NCKAP1;NCKAP5;NEFL;NEFM;NIN;PAK1;RAB11A;REEP1;SERP1;SHANK2;STAU2;STMN1;SYBU;SYNJ1;TCHP;TPM1;TPPP;TUBA1A;TUBA1B;TUBA4A;TUBB;TUBB2A;TUBB2B;TUBB4B;WASL;WDR47;WIPF2
c5.go.cc	GOCC_PROTON_TRANSPORTING_TWO_SECTOR_ATPASE_COMPLEX_CATALYTIC_DOMAIN	group	6	1341	11	18991	7.72463	4.15698e-05	0.00101696	ATP6AP1;ATP6V1A;ATP6V1B2;ATP6V1C1;ATP6V1E1;ATP6V1H
c5.go.cc	GOCC_INTEGRAL_COMPONENT_OF_PRESYNAPTIC_ACTIVE_ZONE_MEMBRANE	group	6	1341	11	18991	7.72463	4.15698e-05	0.00101696	ATP2B1;ATP2B4;CDH10;CDH2;NPTN;SYT11
c5.go.mf	GOMF_BENZODIAZEPINE_RECEPTOR_ACTIVITY	group	6	1341	11	18991	7.72463	4.15698e-05	0.00101696	GABRA1;GABRA2;GABRA4;GABRA5;GABRG2;GABRG3
c5.go.bp	GOBP_REGULATION_OF_SYNAPSE_ASSEMBLY	group	18	1341	89	18991	2.86419	4.18558e-05	0.0010215	APP;ASIC2;CBLN2;CLSTN1;CLSTN2;CLSTN3;CUX2;FLRT2;GPC6;LRFN5;LRRTM3;PPP1R9A;SLITRK4;SLITRK5;SNCA;UBE2V2;VPS35;WNT5A
c5.go.bp	GOBP_REGULATION_OF_HEART_RATE_BY_CARDIAC_CONDUCTION	group	11	1341	38	18991	4.09947	4.2453e-05	0.0010336	CACNA1C;CACNA2D1;CACNB2;CAMK2D;CTNNA3;KCND3;KCNJ3;SCN1B;SCN2B;SCN3B;YWHAE
c5.go.cc	GOCC_MITOCHONDRIAL_PROTEIN_CONTAINING_COMPLEX	group	34	1341	233	18991	2.06653	4.34505e-05	0.00105311	APOO;CHCHD10;COX4I1;COX7C;MICU3;MRPL19;MRPL20;MRPL41;MRPL42;MRPS21;MTX2;NDUFA1;NDUFA10;NDUFA12;NDUFA2;NDUFA4;NDUFA5;NDUFB1;NDUFB2;NDUFB7;NDUFB9;NDUFS1;NDUFS5;PDHA1;SDHC;SUPV3L1;TOMM20;TOMM7;UQCR10;UQCRB;UQCRFS1;UQCRH;UQCRQ;VDAC1
c5.go.bp	GOBP_REGULATION_OF_INTRACELLULAR_TRANSPORT	group	44	1341	333	18991	1.87123	4.35337e-05	0.00105311	AKAP5;ARF1;ARHGAP44;BAG4;BNIP3L;C2CD5;CABP1;CALY;CDK5R1;CHMP3;DMTN;DYNC1H1;ERLEC1;FBXW7;GCC2;GDI1;INPP5F;IPO5;KCNB1;MAP2;MAP2K1;MAP2K2;MAPK1;NDRG4;PAK1;PARK7;PINK1;PKIA;PPM1A;PPP1R12A;PRNP;RAN;REEP5;SNX3;TCAF1;TENM1;TOMM7;UBL5;UHMK1;YWHAB;YWHAE;YWHAG;YWHAH;YWHAZ
c5.go.bp	GOBP_ACIDIC_AMINO_ACID_TRANSPORT	group	15	1341	66	18991	3.2186	4.36257e-05	0.00105311	ARL6IP5;ATP1A2;CCK;CPLX1;GLS;GRM7;PPFIA2;RAB3A;RIMS1;SLC17A7;SLC25A12;SLC25A22;SLC6A1;SNAP25;STXBP1
c5.go.bp	GOBP_STRIATED_MUSCLE_CONTRACTION	group	27	1341	167	18991	2.28964	4.36681e-05	0.00105311	ATP1A1;ATP1A2;ATP1B1;ATP2A2;ATP8A2;CACNA1C;CACNA2D1;CACNB2;CALM3;CAMK2D;CHGA;CTNNA3;DLG1;DTNA;EEF2;EHD3;HOMER1;KCND3;KCNJ3;NEDD4L;PIK3CA;SCN1A;SCN1B;SCN2B;SCN3B;SRI;TPM1
c5.go.bp	GOBP_CELLULAR_RESPONSE_TO_OXYGEN_CONTAINING_COMPOUND	group	114	1341	1121	18991	1.44019	4.37991e-05	0.00105377	ACTR2;ADCY1;ADCY2;AGAP3;AHCYL1;AKAP6;APC;APP;ATP2B1;ATP2B4;ATP6AP1;ATP6V0E2;ATP6V1A;ATP6V1B2;ATP6V1C1;ATP6V1D;ATP6V1E1;ATP6V1G1;ATP6V1H;BAIAP2;BCL11A;BNIP3;BRINP1;BRINP2;BRINP3;C2CD5;CACNA2D1;CALY;CAMK2A;CAMK2N1;CAMKK2;CDK5R1;CHMP5;CHRM3;CLU;COL5A2;CPT1A;DAPK1;DMTN;DNM1L;EFNA5;ENHO;EPHA4;EPHA5;GAB1;GNAL;GNAS;GNB1;GNB5;GOT1;HCN1;HTR2A;IPO5;ITPR2;KCNB1;KCNC2;KLF9;LGALS1;LPIN1;LY6H;MAP2K4;MAPK1;MAPK9;MAPT;MGST1;MRC1;MT3;MYO5A;OPA1;OPRM1;PAK1;PALM;PARK7;PDPK1;PIK3CA;PINK1;PIP4K2A;PIP4K2B;PKM;PLEKHA1;PPARGC1A;PPP3CB;PRDX3;PRKAA2;PRKACB;PRKAR1A;PRKAR1B;PRKAR2B;PRKCI;PRKCZ;PRNP;PTK2;PTN;PTPRE;PTPRK;PTPRN;PTPRN2;RAB11FIP2;RGS4;ROCK2;RORB;RPL23;RYR3;SESN3;SGK1;SNCA;SOD1;SORBS1;SRI;TPM1;VPS35;WNT5A;YWHAG;ZBTB20
c5.go.cc	GOCC_PROTON_TRANSPORTING_V_TYPE_ATPASE_COMPLEX	group	9	1341	26	18991	4.90217	4.41444e-05	0.00105708	ATP6AP1;ATP6AP2;ATP6V0E2;ATP6V1A;ATP6V1B2;ATP6V1C1;ATP6V1D;ATP6V1G1;ATP6V1H
c5.go.mf	GOMF_HEME_COPPER_TERMINAL_OXIDASE_ACTIVITY	group	9	1341	26	18991	4.90217	4.41444e-05	0.00105708	COX4I1;COX5B;COX6B1;COX6C;COX7A2;COX7A2L;COX7B;COX7C;NDUFA4
c5.go.cc	GOCC_CYTOCHROME_COMPLEX	group	10	1341	32	18991	4.42557	4.56377e-05	0.00109027	COX4I1;COX6B1;COX7B;COX7C;NDUFA4;UQCR10;UQCRB;UQCRFS1;UQCRH;UQCRQ
c5.go.mf	GOMF_STRUCTURAL_CONSTITUENT_OF_CYTOSKELETON	group	19	1341	98	18991	2.74566	4.78801e-05	0.00114116	ACTG1;ACTR2;ADD2;CCDC6;EPB41L4B;INA;NEFL;NEFM;SORBS2;SPTAN1;SPTBN1;TPM1;TUBA1A;TUBA1B;TUBA4A;TUBB;TUBB2A;TUBB2B;TUBB4B
c5.go.bp	GOBP_RESPONSE_TO_METAL_ION	group	45	1341	345	18991	1.84719	4.91579e-05	0.00116888	ADCY1;AHCYL1;ANXA7;APP;BNIP3;BSG;CACYBP;CALM3;CAMK2D;CPNE4;DLG4;DMTN;GDI1;GOT1;HOMER1;KCNC2;KCNH1;MAPK1;MAPK9;MAPT;MEF2A;MNAT1;MT1E;MT1G;MT1M;MT3;NEDD4L;PAM;PARK7;PPARGC1A;PPP2CB;PRKAA2;PRNP;RYR3;SLC25A12;SLC25A23;SNCA;SOD1;SUMO1;SYT11;SYT13;SYT4;SYT7;TRPC1;WNT5A
c5.go.bp	GOBP_ADULT_BEHAVIOR	group	21	1341	115	18991	2.58607	4.96642e-05	0.00117817	ABAT;ADAM22;APP;ATP1A2;CEND1;DAB1;EPHA4;GABRG2;GLRB;HOMER1;HTR2A;INPP5F;NLGN4X;OPRM1;PARK7;RNF180;SDK1;SHANK2;SLITRK5;SNCG;USP46
c5.go.bp	GOBP_DEVELOPMENTAL_GROWTH	group	66	1341	571	18991	1.63692	5.10038e-05	0.00120713	AKAP6;ALCAM;APP;ATP8A2;BASP1;BCL11A;BMPR1B;BMPR2;CDK5R1;CDKL5;DCLK1;DIP2B;EIF4G2;EXT1;FKBP8;FMN1;FSTL4;GDI1;GNAS;KDM5B;KIAA0319;MAP2;MAP2K4;MAPK1;MAPT;MT3;MTPN;NDRG4;NEDD4L;NIN;NLGN4X;NRCAM;OLFM1;PAK1;PIK3CA;PIN1;PKM;PLAC8;PLEKHA1;PLXNA4;PPP3CB;PRKAR1A;PRKCZ;PTN;RAB11A;RGS4;RIMS1;RNF157;RTF1;SEMA3A;SEMA6D;SH3GL2;SHANK2;SLC12A5;SLC4A10;SLC9A6;SOD1;SORBS2;SYT4;TNR;ULK1;UNC13A;VGLL4;WASF1;WNT5A;ZFPM2
c5.go.bp	GOBP_POSITIVE_REGULATION_OF_PROTEIN_CONTAINING_COMPLEX_ASSEMBLY	group	34	1341	235	18991	2.04894	5.18056e-05	0.00122326	ABI2;ACTR2;ARF1;BAG4;BAIAP2;BRK1;CALY;CAND1;CCK;CDK5R1;CLIP1;CLU;DDB1;DDX3X;DLG1;FMN1;JMY;MAPK9;MAPT;MPP7;NCKAP1;NIN;NRG1;PAK1;PARK7;PINK1;PSMC6;SNCA;SUMO1;TENM1;TPPP;WASF1;WASF3;WASL
c5.go.bp	GOBP_NEUROTRANSMITTER_RECEPTOR_LOCALIZATION_TO_POSTSYNAPTIC_SPECIALIZATION_MEMBRANE	group	8	1341	21	18991	5.39498	5.35933e-05	0.00125963	ADAM22;CACNG3;CACNG8;DLG1;DLG4;GPC6;LGI1;PRKCZ
c5.go.mf	GOMF_ATPASE_ACTIVITY_COUPLED_TO_TRANSMEMBRANE_MOVEMENT_OF_IONS_ROTATIONAL_MECHANISM	group	8	1341	21	18991	5.39498	5.35933e-05	0.00125963	ATP6V0E2;ATP6V1A;ATP6V1B2;ATP6V1C1;ATP6V1D;ATP6V1E1;ATP6V1G1;ATP6V1H
c5.go.bp	GOBP_IMPORT_INTO_CELL	group	33	1341	226	18991	2.06788	5.51993e-05	0.00129438	ACSL3;ARL6IP5;ATAD1;ATP1A1;ATP1A2;ATP1B1;ATP1B2;ATP2B4;CACNA2D1;CACNG3;CACNG8;CALY;DLG1;DNM1;DNM3;FLOT1;ISCU;KCNJ3;KCNJ6;OPHN1;PARK7;PRNP;RGS4;SLC12A5;SLC24A2;SLC38A1;SLC39A10;SLC6A1;SLC9A6;SNAP25;SNCA;USP46;WNK2
c5.go.cc	GOCC_SARCOPLASMIC_RETICULUM_MEMBRANE	group	11	1341	39	18991	3.99436	5.53833e-05	0.00129572	AKAP6;ASPH;ATP2A2;CAMK2B;CAMK2D;CAMK2G;ITPR2;JPH3;JPH4;RYR3;SRI
c5.go.cc	GOCC_ASTROCYTE_PROJECTION	group	7	1341	16	18991	6.1958	5.58823e-05	0.00130439	APP;AQP4;ATP1B2;GRM3;PINK1;SLC2A13;SYT4
c5.go.bp	GOBP_SODIUM_ION_TRANSPORT	group	34	1341	236	18991	2.04026	5.65072e-05	0.00131596	AHCYL1;ARF1;ASIC2;ATP1A1;ATP1A2;ATP1B1;ATP1B2;ATP2B4;CAMK2D;DLG1;HCN1;HECW1;HECW2;KCNK1;NEDD4L;NETO1;NKAIN3;SCN1A;SCN1B;SCN2A;SCN2B;SCN3A;SCN3B;SCN8A;SERPINE2;SGK1;SLC17A7;SLC24A2;SLC38A1;SLC4A10;SLC6A1;SLC9A6;WNK2;YWHAH
c5.go.bp	GOBP_MUSCLE_CONTRACTION	group	44	1341	337	18991	1.84902	5.79596e-05	0.0013467	ASPH;ATP1A1;ATP1A2;ATP1B1;ATP2A2;ATP2B1;ATP2B4;ATP8A2;CACNA1C;CACNA2D1;CACNB2;CALM3;CAMK2D;CHGA;CHRM3;CTNNA3;DLG1;DOCK5;DTNA;EEF2;EHD3;ENO1;HOMER1;HSBP1;HTR2A;KCNB2;KCND3;KCNJ3;MYL12B;NEDD4L;PIK3CA;PRKG1;ROCK2;SCN1A;SCN1B;SCN2B;SCN3B;SOD1;SORBS1;SRI;SSPN;TMOD2;TPM1;ZDHHC21
c5.go.bp	GOBP_REGULATION_OF_CELL_DEVELOPMENT	group	56	1341	464	18991	1.70919	5.82224e-05	0.001348	ACTR2;ATP6AP1;BCL11A;BMPR2;BRINP1;CAMK2B;CDK5R1;CDKL5;CUX2;DAB1;DIP2B;DMTN;DNM1L;DOCK5;DOCK7;EFNA5;EIF4G2;EPHA4;FBXW7;FOXG1;FSTL4;FZD3;GDI1;KIAA0319;MAN2A1;MAP2;MAP2K1;MAPT;MT3;NEFL;NIN;NPTN;OMG;OPA1;OPRM1;PAK1;PAK3;PLXNA2;PLXNA4;PRKCI;PTN;PTPRZ1;RAB11A;RHEB;ROBO1;ROCK2;SEMA3A;SEMA6D;SERPINE2;THRB;THY1;TNR;WNT5A;YWHAH;ZDHHC21;ZNF365
c5.go.bp	GOBP_MEMBRANE_DOCKING	group	28	1341	179	18991	2.21526	5.82805e-05	0.001348	AHCYL1;AHI1;CPLX2;DCTN3;DYNC1H1;EXOC6;EXOC6B;KCNB1;NDRG4;NSF;PPP2R1A;PRKAR2B;RAB11A;RAB3A;RAB3C;SNAP25;SNX3;STX1B;STXBP1;SYTL2;TUBA1A;TUBA4A;TUBB;TUBB4B;UNC13A;UNC13C;YWHAE;YWHAG
c5.go.bp	GOBP_RESPONSE_TO_TEMPERATURE_STIMULUS	group	32	1341	217	18991	2.08838	5.8608e-05	0.0013525	ARPP21;ATP2A2;ATP2B1;BAG4;BAG5;CAMK2A;CAMK2B;CAMK2D;CAMK2G;CDH8;DNAJA1;DNAJA2;DNAJA4;HSBP1;HSPA8;HSPH1;HTR2A;MAPK1;MAPT;PCSK1N;PLAC8;PPARGC1A;PSIP1;SLC12A5;SLC25A27;SLU7;SOD1;ST8SIA1;SUMO1;THRA;TRPM3;YWHAE
c5.go.bp	GOBP_NEURON_RECOGNITION	group	12	1341	46	18991	3.69439	5.98164e-05	0.00136857	APP;BSG;CDK5R1;CNR1;CNTN4;EPHA4;EXT1;FOXG1;NPTN;NRCAM;ROBO1;SEMA3A
c5.go.bp	GOBP_DOPAMINE_TRANSPORT	group	12	1341	46	18991	3.69439	5.98164e-05	0.00136857	CNR1;HTR2A;KCNA2;PARK7;PINK1;RAB3A;SNCA;SNCG;SYT11;SYT13;SYT4;SYT7
c5.go.bp	GOBP_MITOCHONDRION_LOCALIZATION	group	12	1341	46	18991	3.69439	5.98164e-05	0.00136857	ACTR10;ARMCX3;ATCAY;DNM1L;MAPT;MARK1;MEF2A;NEFL;OPA1;SYBU;UBB;WASF1
c5.go.bp	GOBP_CELL_CELL_ADHESION	group	85	1341	789	18991	1.52567	5.99323e-05	0.00136857	ACTG1;ADD2;ALCAM;ASTN1;ATP1B2;BAIAP2;BSG;CD200;CD300A;CD47;CDH10;CDH12;CDH13;CDH18;CDH2;CDH20;CDH8;CDH9;CDK5R1;CELSR2;CLSTN1;CLSTN2;CLSTN3;CNTN4;CTNNA3;CYFIP2;DAB1;DLG1;DLG4;DMTN;EFNA5;EXT1;FAT3;FGL1;FLOT1;FUT9;GNAS;GPC6;HSPH1;IGSF21;KIFAP3;KIRREL3;LGALS1;LRFN5;MAGI1;MIA3;NDFIP1;NLGN4X;NPTN;NRCAM;PAK1;PAK3;PCDH10;PCDH11X;PCDH15;PCDH19;PCDH7;PCDH8;PDPK1;PIK3CA;PKD1;PRKAR1A;PRKCZ;PRKG1;PRNP;PTK2;PTPRF;PTPRT;ROBO1;SDK1;SERPINE2;SPARCL1;STXBP1;STXBP6;TENM1;TENM3;TESPA1;THY1;TJP1;TMEM47;TNR;UNC5D;VEZT;WNT5A;ZDHHC21
c5.go.bp	GOBP_REGULATION_OF_ACTIN_FILAMENT_LENGTH	group	27	1341	170	18991	2.24923	5.99765e-05	0.00136857	ABI2;ACTR2;ADD2;ARF1;BAG4;BAIAP2;BRK1;CYFIP2;DLG1;DMTN;DSTN;FHOD3;FMN1;JMY;MTPN;NCKAP1;PAK3;PIK3CA;PPP1R9A;SPTAN1;SPTBN1;TENM1;TMOD2;TMSB10;WASF1;WASF3;WASL
c5.go.bp	GOBP_POSITIVE_REGULATION_OF_EXCITATORY_POSTSYNAPTIC_POTENTIAL	group	9	1341	27	18991	4.72061	6.20839e-05	0.00141033	CUX2;DLG4;GRIN1;NETO1;PRKCZ;RGS4;RIMS1;SHANK2;STX1B
c5.go.mf	GOMF_CALMODULIN_DEPENDENT_PROTEIN_KINASE_ACTIVITY	group	9	1341	27	18991	4.72061	6.20839e-05	0.00141033	CAMK1D;CAMK2A;CAMK2B;CAMK2D;CAMK2G;CAMK4;CAMKK2;CAMKV;DAPK1
c5.go.bp	GOBP_REGULATION_OF_SIGNALING_RECEPTOR_ACTIVITY	group	28	1341	180	18991	2.20295	6.44567e-05	0.00146097	APP;CACNG3;CACNG8;CNRIP1;DAPK1;DKK3;DLG1;DLG4;FBXW7;GRIA1;GRIA3;GRIA4;GRIN1;GRIN2B;HOMER1;LY6H;MAPK8IP2;NEFL;NETO1;NPTX1;NPTXR;OPRM1;PINK1;PPARGC1A;PRRT1;RASGRF1;RASGRF2;SHANK2
c5.go.bp	GOBP_CYCLIC_NUCLEOTIDE_MEDIATED_SIGNALING	group	17	1341	84	18991	2.86608	6.72171e-05	0.00151678	ADCY1;ADCY2;AKAP6;CAP2;EPHA5;KCNC2;NUDT4;PCLO;PDE10A;PEX5L;PRKAR1A;PRKAR1B;PRKAR2B;PRKG1;RAPGEF4;RNF157;RUNDC3A
c5.go.mf	GOMF_ANION_CHANNEL_ACTIVITY	group	17	1341	84	18991	2.86608	6.72171e-05	0.00151678	ANO3;ANO5;CLCN4;GABRA1;GABRA2;GABRA4;GABRA5;GABRB1;GABRB2;GABRB3;GABRD;GABRG2;GABRG3;GLRA3;GLRB;VDAC1;VDAC3
c5.go.bp	GOBP_REGULATION_OF_HYDROLASE_ACTIVITY	group	123	1341	1241	18991	1.40363	6.82288e-05	0.00153592	ABR;AGAP1;AGAP2;AGAP3;APLP2;APP;ARAP2;ARFGEF3;ARHGAP21;ARHGAP26;ARHGAP32;ARHGAP44;ARHGEF12;ARL6IP5;ARPP19;ASPH;ATP1B1;ATP1B2;BAG4;CALM3;CAMK2A;CAMK2D;CCK;CCPG1;CD200;CD300A;CDKL5;CNST;CSRNP3;CST3;CYCS;CYFIP2;DAPK1;DDX3X;DNAJA1;DNAJA2;DNM1L;DOCK5;DOCK7;DYNLL2;EFNA5;ELMOD1;ENSA;EPHA4;EPHA5;FAM162A;GABARAPL2;GDI1;GNB5;GRIN1;GRIN2B;HACD3;HTR2A;IPO5;IQSEC1;LMTK2;MAP2;MAP4K4;MAPT;MNAT1;MSH2;MT3;MTCH1;MYO9A;NGEF;NTRK3;OPHN1;PARK7;PCDH11X;PCSK1N;PDPK1;PIN1;PINK1;PLXNA2;PLXNA4;PPME1;PPP1R12A;PPP2R1A;PPP2R2C;PPP4R4;PRDX3;PRKCZ;PRKG1;PRNP;PTK2;PTN;PTPRN2;RAB11FIP2;RAB3A;RAP1GAP2;RASGRF1;RCAN2;RGS4;RGS6;RIC8B;RIMBP2;ROBO1;ROCK2;SERPINE2;SERPINI1;SGSM1;SIPA1L2;SLC39A10;SLC7A14;SNCA;SOD1;SPOCK1;SPOCK3;SRGAP3;ST18;STMN1;STMN3;STXBP5;SYTL2;TBC1D19;THY1;TIPRL;TMEM132D;TPM1;VMA21;WNT5A;YWHAE;ZC3H15
c5.go.cc	GOCC_LAMELLIPODIUM	group	29	1341	190	18991	2.16154	6.83671e-05	0.00153592	ABI2;ABLIM1;ACTR2;APBB1;APC;APP;BRK1;CDC42BPA;CDH2;CFL1;CTNNA3;DDX3X;DGKZ;FLOT1;ITSN1;KCNA2;MYH10;NCKAP1;PAK1;PIK3CA;PLEKHG5;PPP1R9A;PTPRO;SORBS2;STMN2;UNC5C;WASF1;WASF3;WASL
c5.go.bp	GOBP_REGULATION_OF_CALCIUM_ION_TRANSMEMBRANE_TRANSPORT	group	23	1341	135	18991	2.41275	6.88345e-05	0.00154301	AKAP6;ATP1A2;ATP1B1;CACNA1C;CACNA2D1;CACNB2;CACNB4;CALM3;CAMK2D;EHD3;GNB5;JPH3;JPH4;PDPK1;PRNP;SNCA;SRI;THY1;TRPC1;TSPAN13;UBQLN1;VDAC1;YWHAE
c5.go.bp	GOBP_NEGATIVE_REGULATION_OF_SUPRAMOLECULAR_FIBER_ORGANIZATION	group	24	1341	144	18991	2.3603	6.94119e-05	0.00155254	ADD2;APC;CAMSAP2;CGNL1;CLASP2;CLIP3;CLU;DMTN;FHOD3;HSPA8;MAP2;MTPN;PFDN2;PIK3CA;PPP1R9A;SNCA;SPTAN1;SPTBN1;STMN1;STMN2;TJP1;TMEFF2;TMOD2;TMSB10
c5.go.mf	GOMF_UBIQUITIN_LIKE_PROTEIN_LIGASE_BINDING	group	40	1341	299	18991	1.89456	7.22816e-05	0.00161318	ABI2;ACTG1;APBB1;APC;BAG4;BAG5;CACYBP;CAMLG;CLU;DNAJA1;DNM1L;FBXW7;FHIT;GABARAPL1;GABARAPL2;HLTF;HSPA8;MAP1LC3B;MOAP1;PACRG;PIAS2;PINK1;PPARGC1A;PRKACB;PRKAR1A;PRKAR2B;PTPRN;RPL23;SQSTM1;SUMO1;SYT11;TPI1;TRIM37;TUBA1B;TUBB;UBB;UBC;UBE2N;YWHAE;YWHAZ
c5.go.mf	GOMF_PHOSPHOPROTEIN_PHOSPHATASE_ACTIVITY	group	27	1341	172	18991	2.22308	7.37013e-05	0.00164126	CAMK2G;CYCS;DLG1;DNAJC6;MTMR6;PALD1;PDP1;PHLPP1;PPM1A;PPM1E;PPM1K;PPM1L;PPP2CB;PPP2R1A;PPP3CB;PTPN4;PTPN5;PTPRE;PTPRF;PTPRK;PTPRN2;PTPRO;PTPRR;PTPRT;PTPRZ1;SSU72;UBLCP1
c5.go.bp	GOBP_NEURON_PROJECTION_REGENERATION	group	13	1341	54	18991	3.40933	7.39369e-05	0.00164292	CHL1;EPHA4;INPP5F;KIAA0319;MAP2K1;NEFL;NREP;OMG;PTN;PTPRF;THY1;TNR;ULK1
c5.go.mf	GOMF_PROTEIN_MACROMOLECULE_ADAPTOR_ACTIVITY	group	36	1341	259	18991	1.96844	7.41579e-05	0.00164424	ABI2;AKAP6;AP2S1;ATP1B1;ATP1B2;BAIAP2;CBX5;DDB1;FBXW7;FLRT2;G3BP2;GRIP1;HOMER1;HSPA8;MAP1A;MAP2K1;MAP2K2;MAPK8IP2;MAPT;MPP7;NAPB;NEFL;OPTN;PSMC6;SEC22B;SERINC1;SHANK2;SKP1;SNAP25;SORBS1;SORBS2;STON2;STX1B;SUN1;SYNE1;VAMP1
c5.go.cc	GOCC_NADH_DEHYDROGENASE_COMPLEX	group	12	1341	47	18991	3.61578	7.52085e-05	0.0016603	NDUFA1;NDUFA10;NDUFA12;NDUFA2;NDUFA4;NDUFA5;NDUFB1;NDUFB2;NDUFB7;NDUFB9;NDUFS1;NDUFS5
c5.go.mf	GOMF_NAD_P_H_DEHYDROGENASE_QUINONE_ACTIVITY	group	12	1341	47	18991	3.61578	7.52085e-05	0.0016603	NDUFA1;NDUFA10;NDUFA12;NDUFA2;NDUFA4;NDUFA5;NDUFB1;NDUFB2;NDUFB7;NDUFB9;NDUFS1;NDUFS5
c5.go.bp	GOBP_VESICLE_CYTOSKELETAL_TRAFFICKING	group	15	1341	69	18991	3.07866	7.54383e-05	0.00166176	AP3M2;BLOC1S2;DYNC1H1;DYNC1I1;KIF1A;KIF3A;KIF3B;KIF5A;KIFAP3;MAP2;MYO5A;PPFIA2;PRKCZ;SYT4;WASL
c5.go.mf	GOMF_PROTEIN_SERINE_THREONINE_KINASE_ACTIVITY	group	51	1341	415	18991	1.74037	7.74501e-05	0.00169968	BMPR1B;BMPR2;CAMK1D;CAMK2A;CAMK2B;CAMK2D;CAMK2G;CAMK4;CAMKK2;CAMKV;CDC42BPA;CDK14;CDKL5;CSNK1G3;DAPK1;DCLK1;DCLK2;KSR2;LMTK2;MAP2K1;MAP2K2;MAP2K4;MAP4K4;MAPK1;MAPK4;MAPK9;MARK1;MAST4;NEK10;PAK1;PAK3;PDPK1;PIK3CA;PINK1;PLK2;PRKAA2;PRKACB;PRKCG;PRKCI;PRKCZ;PRKG1;ROCK2;RPS6KA6;SGK1;SIK3;SQSTM1;TNIK;TRIO;UHMK1;ULK1;WNK2
c5.go.bp	GOBP_ACTIN_FILAMENT_BASED_MOVEMENT	group	24	1341	145	18991	2.34403	7.77105e-05	0.00169968	ATP1A1;ATP1A2;ATP2A2;CACNA1C;CACNA2D1;CACNB2;CAMK2D;CTNNA3;DLG1;KCND3;KCNJ3;LIMCH1;MYH10;MYO5A;NEDD4L;PIK3CA;SCN1A;SCN1B;SCN2B;SCN3B;SRI;TPM1;WASL;WIPF2
c5.go.bp	GOBP_MITOCHONDRIAL_ELECTRON_TRANSPORT_UBIQUINOL_TO_CYTOCHROME_C	group	6	1341	12	18991	7.08091	7.81617e-05	0.00169968	CYCS;UQCR10;UQCRB;UQCRFS1;UQCRH;UQCRQ
c5.go.bp	GOBP_SYNAPTIC_VESICLE_MATURATION	group	6	1341	12	18991	7.08091	7.81617e-05	0.00169968	DLG4;RAB3A;STXBP1;SYP;UNC13A;UNC13C
c5.go.bp	GOBP_NEGATIVE_REGULATION_OF_MEMBRANE_POTENTIAL	group	6	1341	12	18991	7.08091	7.81617e-05	0.00169968	ARL6IP5;BNIP3;BNIP3L;MAPT;PTN;SLC25A27
c5.go.mf	GOMF_ADENYLATE_CYCLASE_BINDING	group	6	1341	12	18991	7.08091	7.81617e-05	0.00169968	ADCY2;AKAP12;AKAP5;AKAP6;CALM3;CAP2
c5.go.mf	GOMF_PROTEIN_C_TERMINUS_BINDING	group	28	1341	182	18991	2.17874	7.86049e-05	0.00170568	ATP1B1;ATXN1;BAIAP2;CACNA1B;CNRIP1;DLG1;DLG4;DST;FOXN3;GRIP1;HPCAL4;MAGI1;MAP2K1;MAPRE3;MPDZ;MSH2;NEFL;OPRM1;OPTN;PPP1R9A;PPP2CB;PRDX3;RAB3A;SH3GL2;SH3GL3;TCF4;VPS36;YWHAB
c5.go.bp	GOBP_REGULATION_OF_VESICLE_FUSION	group	8	1341	22	18991	5.14975	7.90187e-05	0.00171101	C2CD5;CPLX1;CPLX2;RAB3A;SNCA;STXBP1;SYT4;TRIM9
c5.go.bp	GOBP_CELLULAR_RESPONSE_TO_PEPTIDE	group	47	1341	373	18991	1.78447	7.97294e-05	0.00172273	ADCY1;ADCY2;AHCYL1;APC;APP;ATP2B1;ATP6AP1;ATP6V0E2;ATP6V1A;ATP6V1B2;ATP6V1C1;ATP6V1D;ATP6V1E1;ATP6V1G1;ATP6V1H;BAIAP2;C2CD5;CACNA2D1;CAMK2A;CHMP5;ENHO;EPHA4;GAB1;GOT1;LPIN1;MYO5A;OPA1;PAK1;PDPK1;PIK3CA;PIP4K2A;PIP4K2B;PKM;PRKACB;PRKAR1A;PRKAR1B;PRKAR2B;PRKCI;PRKCZ;PRNP;PTK2;PTPRE;ROCK2;RPL23;SESN3;SORBS1;YWHAG
c5.go.bp	GOBP_REGULATION_OF_SYNAPTIC_VESICLE_PRIMING	group	5	1341	8	18991	8.85114	8.14682e-05	0.0017459	NAPB;RAB3A;STX1B;STXBP1;STXBP5
c5.go.bp	GOBP_REGULATION_OF_SYNAPTIC_VESICLE_CYCLE	group	5	1341	8	18991	8.85114	8.14682e-05	0.0017459	BSN;CDK5R1;PRKAR1B;RAPGEF4;SYN1
c5.go.cc	GOCC_PRESYNAPTIC_CYTOSKELETON	group	5	1341	8	18991	8.85114	8.14682e-05	0.0017459	BSN;NEFL;PCLO;RIMS1;RIMS3
c5.go.bp	GOBP_POSITIVE_REGULATION_OF_NEUROGENESIS	group	31	1341	211	18991	2.08065	8.14879e-05	0.0017459	ACTR2;BMPR2;CAMK2B;CDKL5;CUX2;DNM1L;EIF4G2;EPHA4;FOXG1;FZD3;GDI1;MAN2A1;MAP2K1;MAPT;NEFL;NIN;NPTN;OPA1;OPRM1;PAK1;PAK3;PLXNA2;PLXNA4;PRKCI;PTN;PTPRZ1;RAB11A;RHEB;ROBO1;SERPINE2;ZNF365
c5.go.cc	GOCC_ACTIN_CYTOSKELETON	group	57	1341	481	18991	1.67822	8.31563e-05	0.0017779	ABLIM1;ACTG1;ACTR10;ACTR2;ADD2;AMPH;ARHGAP21;ARHGAP32;BAIAP2;CDC42BPA;CDH2;CFL1;CGNL1;CNR1;DAAM1;DAPK1;DCTN3;DMTN;DSTN;DYNLL2;EHBP1;FHOD3;FLOT1;FMN1;FMN2;ITSN1;LIMCH1;MARCKS;MOBP;MSRA;MTPN;MYH10;MYL12B;MYO5A;MYO9A;MYRIP;NCKAP1;NEBL;OPHN1;PAK1;PPP1R12A;PPP1R9A;PRKCZ;PTK2;SH3PXD2B;SNCA;SORBS1;SORBS2;SPTAN1;SPTBN1;SYNPO;TJP1;TMOD2;TPM1;WASF1;WASL;WIPF2
c5.go.mf	GOMF_POSTSYNAPTIC_NEUROTRANSMITTER_RECEPTOR_ACTIVITY	group	14	1341	62	18991	3.19783	8.39251e-05	0.00179058	CHRM3;GABBR1;GABRA1;GABRA2;GABRA4;GABRA5;GABRB1;GABRB2;GABRG2;GABRG3;GLRB;GRIA1;GRIA3;GRIK1
c5.go.bp	GOBP_PROCESS_UTILIZING_AUTOPHAGIC_MECHANISM	group	60	1341	515	18991	1.64992	8.85119e-05	0.00188449	ANXA7;ATP6V0E2;ATP6V1A;ATP6V1B2;ATP6V1C1;ATP6V1D;ATP6V1E1;ATP6V1G1;ATP6V1H;BNIP3;BNIP3L;CAMKK2;CAPNS1;CDK5R1;CHMP3;CHMP4B;CLTC;CLU;DAPK1;DNM1L;DYNLL2;EEF1A2;EIF4G2;FBXW7;GABARAPL1;GABARAPL2;HERC1;HSPA8;ITPR1;MAP1LC3B;MAPT;MT3;OPTN;PAFAH1B2;PARK7;PIK3CA;PINK1;PIP4K2A;PIP4K2B;PLK2;PPARGC1A;PRKAA2;RHEB;SCOC;SEC22B;SESN3;SNCA;SQSTM1;SYT11;TMEM59;TOMM20;TOMM7;UBA5;UBQLN1;UBQLN2;ULK1;VDAC1;VPS13A;VPS35;VPS36
c5.go.bp	GOBP_RELAXATION_OF_CARDIAC_MUSCLE	group	7	1341	17	18991	5.83134	8.92134e-05	0.00189151	ATP1A1;ATP1A2;ATP1B1;ATP2A2;CAMK2D;CHGA;PIK3CA
c5.go.cc	GOCC_VOLTAGE_GATED_SODIUM_CHANNEL_COMPLEX	group	7	1341	17	18991	5.83134	8.92134e-05	0.00189151	SCN1A;SCN1B;SCN2A;SCN2B;SCN3A;SCN3B;SCN8A
c5.go.mf	GOMF_VOLTAGE_GATED_POTASSIUM_CHANNEL_ACTIVITY	group	17	1341	86	18991	2.79943	9.15746e-05	0.00192601	HCN1;KCNA2;KCNAB1;KCNAB2;KCNB1;KCNB2;KCNC2;KCND3;KCNH1;KCNH5;KCNH7;KCNJ3;KCNJ6;KCNK1;KCNQ3;KCNT2;SNAP25
c5.go.bp	GOBP_NADH_METABOLIC_PROCESS	group	11	1341	41	18991	3.79951	9.15976e-05	0.00192601	ENO1;ENO2;HK1;MDH1;MDH2;PGAM1;PGK1;PGM2L1;PKM;SLC25A12;TPI1
c5.go.bp	GOBP_MEMBRANE_REPOLARIZATION	group	11	1341	41	18991	3.79951	9.15976e-05	0.00192601	AKAP6;ATP1A1;ATP1A2;ATP1B1;ATP1B2;CACNA2D1;KCND3;KCNJ3;NEDD4L;SCN1B;YWHAE
c5.go.cc	GOCC_CELL_CORTEX_REGION	group	11	1341	41	18991	3.79951	9.15976e-05	0.00192601	BSN;CLASP2;ENO1;MYL12B;PCLO;PRKCZ;RIMS1;RIMS3;TCHP;UNC13A;UNC13C
c5.go.bp	GOBP_REGULATION_OF_MICROTUBULE_POLYMERIZATION	group	12	1341	48	18991	3.54045	9.3894e-05	0.00196213	CAMSAP2;CDK5R1;CLIP1;CLIP3;MAP2;MAPRE3;MAPT;NIN;PAK1;SNCA;STMN1;STMN2
c5.go.cc	GOCC_INTERCALATED_DISC	group	12	1341	48	18991	3.54045	9.3894e-05	0.00196213	AKAP6;ATP1A1;ATP1A2;ATP1B1;CDH2;CTNNA3;DLG1;PAK1;PIK3CA;SCN1B;SCN2A;YWHAH
c5.go.cc	GOCC_CHLORIDE_CHANNEL_COMPLEX	group	12	1341	48	18991	3.54045	9.3894e-05	0.00196213	GABRA1;GABRA2;GABRA4;GABRA5;GABRB1;GABRB2;GABRB3;GABRD;GABRG2;GABRG3;GLRA3;GLRB
c5.go.bp	GOBP_NEGATIVE_REGULATION_OF_DEPHOSPHORYLATION	group	19	1341	103	18991	2.61237	9.69133e-05	0.00202108	ARFGEF3;ARPP19;BAG4;CNST;CSRNP3;ENSA;LMTK2;PCDH11X;PPME1;PPP4R4;PTN;RIMBP2;ROCK2;SLC7A14;SYTL2;TIPRL;TMEM132D;YWHAB;YWHAE
c5.go.bp	GOBP_APOPTOTIC_PROCESS	group	169	1341	1819	18991	1.31575	9.96945e-05	0.00207483	ABR;AGAP2;AHCYL1;AHI1;AKAP12;APBB1;APC;APP;ARHGEF12;ARHGEF4;ARHGEF9;ARL6IP5;ARNT2;ASIC2;ASNS;ATCAY;BAG4;BAG5;BCAP29;BEX2;BLCAP;BLOC1S2;BMPR1B;BMPR2;BNIP3;BNIP3L;CAMK1D;CAMK2A;CAMK2D;CCK;CCND2;CDIP1;CDK5R1;CFL1;CHCHD10;CHMP3;CLIP3;CLU;CNR1;CSRNP3;CYCS;CYFIP2;DAPK1;DDX3X;DNAJA1;DNM1L;EEF1A2;ELMO1;ENO1;FAIM2;FAM162A;FBXW7;FEM1B;FHIT;FKBP8;FMN2;FZD3;GABRA5;GABRB2;GHITM;GLO1;GNB1;GRINA;GULP1;HINT1;ITM2C;ITPR1;ITSN1;JMY;KCNB1;KIFAP3;KRAS;LDHA;LGALS1;MADD;MAP2K4;MAP4K4;MAPK1;MAPK8IP2;MAPK9;MCF2L;MEF2A;MEF2D;MLLT11;MNAT1;MOAP1;MRPL41;MSH2;MT3;MTCH1;NCKAP1;NDUFS1;NEFL;NGEF;NISCH;OLFM1;OPA1;PAK1;PAK3;PARK7;PDPK1;PEG10;PHLPP1;PIK3CA;PIN1;PINK1;PLAC8;PLEKHG5;PLK2;PNMA1;PNMA2;PPARGC1A;PPP2CB;PPP2R1A;PRDX3;PRKAA2;PRKCG;PRKCI;PRKCZ;PRNP;PRUNE2;PTK2;PTN;PTPRZ1;RASGRF2;RFK;RNF157;RNPS1;RPS3A;SCG2;SCN2A;SEMA3A;SERINC3;SGK1;SH3RF3;SLC25A27;SLC25A4;SLC39A10;SNCA;SOD1;SQSTM1;STXBP1;SUPV3L1;TCHP;THRA;THRB;TJP1;TMEM14A;TRIM2;TRIO;UBB;UBC;UBE2V2;UBQLN1;UNC5C;UNC5D;USP53;VDAC1;VPS35;WNT5A;WWOX;XKR4;XKR6;YWHAB;YWHAE;YWHAG;YWHAH;YWHAZ;ZNF385B
c5.go.cc	GOCC_SUPRAMOLECULAR_COMPLEX	group	122	1341	1240	18991	1.39334	0.000100065	0.00207828	ACTG1;APC;ARF1;ARFGEF2;ATP2B4;BEX4;CACNA1C;CALM3;CAMSAP2;CBX5;CCSAP;CDK5R1;CLASP2;CLIP1;CLIP3;CLTC;COL5A2;CSDE1;DCTN3;DCTN5;DDX1;DDX3X;DHX30;DLG1;DMTN;DNM1;DNM1L;DNM3;DST;DYNC1H1;DYNC1I1;DYNLL2;DYNLRB1;DYNLT3;EHBP1;EID1;EML6;ENO1;FHOD3;FMN1;G3BP2;GABARAPL1;HABP4;HOMER1;HOOK1;HSPH1;INA;KCNAB2;KIF1A;KIF21A;KIF3A;KIF3B;KIF3C;KIF5A;KIF5C;KIFAP3;KIFC2;KLC1;MAP1A;MAP1LC3B;MAP2;MAP2K2;MAP7;MAP9;MAPRE3;MAPT;MEAF6;MTUS2;MYH10;MYO5A;NARF;NCKAP1;NCKAP5;NEBL;NEFL;NEFM;NIN;PAK1;PCBP1;PDE4DIP;PPP1R12A;PPP3CB;PRKAA2;RAB11A;REEP1;ROCK2;RPL15;RYR3;SCN1A;SCN3B;SCN8A;SERP1;SHANK2;SNCA;SORBS2;SPTBN1;SQSTM1;SRI;STAU2;STMN1;SUMO1;SYBU;SYNE1;SYNJ1;SYNPO;TCHP;TMOD2;TNRC6A;TPM1;TPPP;TUBA1A;TUBA1B;TUBA4A;TUBB;TUBB2A;TUBB2B;TUBB4B;UHMK1;WASL;WDR47;WIPF2;YTHDC2
c5.go.bp	GOBP_REGULATION_OF_METAL_ION_TRANSPORT	group	33	1341	233	18991	2.00575	0.000100972	0.00208438	AKAP6;ATP1A2;ATP1B1;ATP1B2;ATP2B1;CACNA1C;CACNA2D1;CACNB2;CACNB4;CALM3;CAMK2A;CAMK2B;CAMK2D;CAMK2G;DLG1;EHD3;GNB5;GRIN1;HOMER1;JPH3;JPH4;PDPK1;PRNP;RGS4;SARAF;SNCA;SRI;THY1;TRPC1;TSPAN13;UBQLN1;VDAC1;YWHAE
c5.go.bp	GOBP_REGULATION_OF_DENDRITE_MORPHOGENESIS	group	14	1341	63	18991	3.14707	0.000100973	0.00208438	ACTR2;CAMK2B;CDKL5;CUX2;DNM1L;EPHA4;HECW1;HECW2;NEDD4L;OPA1;PAK3;RAP2A;TNIK;YWHAH
c5.go.bp	GOBP_REGULATION_OF_MITOCHONDRIAL_MEMBRANE_POTENTIAL	group	14	1341	63	18991	3.14707	0.000100973	0.00208438	ARL6IP5;BNIP3;BNIP3L;CCK;GOT1;MAPT;MLLT11;NDUFS1;PARK7;PINK1;PRDX3;SLC25A27;SOD1;UBB
c5.go.bp	GOBP_PROTEIN_CONTAINING_COMPLEX_DISASSEMBLY	group	41	1341	314	18991	1.84915	0.000101974	0.00209654	ADD2;APC;AURKAIP1;BNIP3;CAMSAP2;CCSAP;CFL1;CHMP3;CHMP5;CLASP2;DMTN;DNAJC6;DSTN;GABARAPL1;GABARAPL2;GADD45GIP1;HSPA8;KLC1;MAP1A;MAP1LC3B;MICAL2;MRPL19;MRPL20;MRPL41;MRPL42;MRPS21;MTPN;NAPB;NCKAP5;NSF;PIK3CA;RPL23;SPTAN1;SPTBN1;STMN1;STMN2;STMN3;STMN4;SYNJ1;TMOD2;UBQLN1
c5.go.bp	GOBP_CELLULAR_RESPONSE_TO_PEPTIDE_HORMONE_STIMULUS	group	41	1341	314	18991	1.84915	0.000101974	0.00209654	ADCY1;ADCY2;AHCYL1;APC;ATP2B1;ATP6AP1;ATP6V0E2;ATP6V1A;ATP6V1B2;ATP6V1C1;ATP6V1D;ATP6V1E1;ATP6V1G1;ATP6V1H;BAIAP2;C2CD5;CAMK2A;ENHO;GAB1;GOT1;LPIN1;MYO5A;OPA1;PAK1;PDPK1;PIK3CA;PIP4K2A;PIP4K2B;PKM;PRKACB;PRKAR1A;PRKAR1B;PRKAR2B;PRKCI;PRKCZ;PTK2;PTPRE;ROCK2;SESN3;SORBS1;YWHAG
c5.go.cc	GOCC_ENDOSOME_MEMBRANE	group	57	1341	485	18991	1.66438	0.000104122	0.00213549	ABCA5;AP2S1;AQP4;ARHGAP32;ATP6AP1;ATP6AP2;ATP6V0E2;ATP9A;CDIP1;CHMP3;CHMP4B;CHMP5;CLCN4;CLIP3;CLTC;CLVS1;CLVS2;EHD3;EPHA4;GGA2;GPR135;GRIA1;INPP5F;KCNH1;KIAA0319;MRC1;NCDN;NDFIP1;NDFIP2;OPTN;OSBPL6;PLD3;PLEKHB2;PSD;RAB11A;RAB11FIP2;RAB11FIP3;RAB11FIP4;RAB27B;RAP2A;SCAMP1;SCAMP5;SH3GL3;SLC29A3;SLC9A6;SNX3;STEAP2;SYT11;TMEM106B;TMEM165;TMEM59;UBA1;UBB;UBC;VPS13A;VPS35;VPS36
c5.go.cc	GOCC_ORGANELLE_INNER_MEMBRANE	group	58	1341	496	18991	1.65602	0.000104288	0.00213549	APOO;AURKAIP1;CHCHD10;CLU;COX4I1;COX5B;COX6B1;COX6C;COX7A2;COX7A2L;COX7B;COX7C;CYCS;DPY19L1;DPY19L2;FAM169A;GHITM;GOT2;ITPR1;KCNH1;MICU3;MRPL19;MRPL20;MRPL41;MRPL42;MRPS21;MTCH1;MTX2;NDUFA1;NDUFA10;NDUFA12;NDUFA2;NDUFA4;NDUFA5;NDUFAF5;NDUFB1;NDUFB2;NDUFB7;NDUFB9;NDUFS1;NDUFS5;OPA1;PINK1;SDHC;SFXN1;SLC25A12;SLC25A22;SLC25A23;SLC25A27;SLC25A3;SLC25A4;SUN1;TMX4;UQCR10;UQCRB;UQCRFS1;UQCRH;UQCRQ
c5.go.bp	GOBP_AUTOPHAGY_OF_MITOCHONDRION	group	15	1341	71	18991	2.99193	0.00010654	0.00217219	BNIP3;BNIP3L;CAMKK2;DNM1L;FBXW7;GABARAPL1;GABARAPL2;MAP1LC3B;OPTN;PARK7;PINK1;PPARGC1A;SQSTM1;TOMM7;VDAC1
c5.go.bp	GOBP_POSITIVE_REGULATION_OF_PROTEIN_POLYMERIZATION	group	21	1341	121	18991	2.45784	0.000106677	0.00217219	ABI2;ACTR2;ARF1;BAG4;BAIAP2;BRK1;CDK5R1;CLIP1;DLG1;FMN1;JMY;MAPT;NCKAP1;NIN;PAK1;PINK1;TENM1;TPPP;WASF1;WASF3;WASL
c5.go.cc	GOCC_ENDOPLASMIC_RETICULUM	group	172	1341	1859	18991	1.31029	0.000106721	0.00217219	ACSL3;AGL;AHCYL1;AHCYL2;AKAP6;ANO5;ANXA7;APBB1;APLP2;APOO;APP;ARHGAP32;ARL6IP5;ASPH;ATL1;ATP1A1;ATP2A2;ATP6AP1;ATP6AP2;ATP8A1;BCAP29;BNIP3;BNIP3L;BRINP1;BRINP2;BRINP3;BSG;CACNA2D1;CAMK2B;CAMK2D;CAMK2G;CAMLG;CANX;CDH2;CERS6;CHGB;CHPT1;CHRM3;CLCN4;CLSTN1;CLSTN2;CLSTN3;CLU;CNBP;COL5A2;CREG2;CST3;DDN;DLG1;DLG4;DNAJA1;DNAJB14;DNM1L;DST;EMC1;EPHA4;EPHA5;EPM2AIP1;ERLEC1;EXT1;FAIM2;FBXO2;FBXW7;FKBP8;FLRT2;FMN1;FMN2;GABARAPL1;GABARAPL2;GOLT1B;GRIA1;GRINA;GRIP1;HACD3;ITPR1;ITPR2;JPH3;JPH4;KCNA2;KIFAP3;LGALS1;LPIN1;MAMDC2;MAN1A2;MAP2K1;MAP2K2;MGST1;MGST3;MIA3;MTMR6;MYO5A;NAT8L;NCEH1;NDFIP1;NDFIP2;NDRG4;NFE2L1;OLFM1;OPRM1;OSBPL6;PARK7;PDZD2;PGRMC1;PHTF1;PINK1;PIP4K2B;PJA2;PKD1;PKM;PLD3;PPM1L;PRNP;PTN;PTPN5;PTPRN2;RAB18;RAB6A;RASD1;RASGRF2;RCN2;REEP1;REEP5;RHBDD2;RHEB;RIC3;RNF175;RNF180;RPL36AL;RPS3A;RTN1;RYR3;S100A1;SARAF;SCG2;SCG3;SEC22B;SEC62;SERINC1;SERP1;SEZ6L2;SGK1;SLC9A6;SPARCL1;SPCS1;SQSTM1;SRI;SRP9;STAU2;SV2A;TENM1;TESPA1;THY1;TMCO1;TMEM14A;TMEM178A;TMEM33;TMTC1;TMTC2;TUSC3;UBA1;UBA5;UBB;UBC;UBQLN1;UGGT2;ULK1;VCPIP1;VMA21;VPS13A;WNT5A;YTHDC2;ZDHHC21
c5.go.bp	GOBP_INSULIN_RECEPTOR_SIGNALING_PATHWAY	group	23	1341	139	18991	2.34332	0.000109113	0.00221646	APC;ATP6AP1;ATP6V0E2;ATP6V1A;ATP6V1B2;ATP6V1C1;ATP6V1D;ATP6V1E1;ATP6V1G1;ATP6V1H;BAIAP2;C2CD5;ENHO;GAB1;OPA1;PAK1;PIK3CA;PIP4K2A;PIP4K2B;PRKCZ;PTPRE;SESN3;SORBS1
c5.go.bp	GOBP_CELLULAR_COMPONENT_MAINTENANCE	group	13	1341	56	18991	3.28757	0.000110479	0.00223973	BSN;CBLN2;CHCHD10;DLG1;GRIN2B;HOMER1;OPHN1;PCLO;PRNP;RAB3A;SUPV3L1;TJP1;VPS35
c5.go.bp	GOBP_GROWTH	group	90	1341	862	18991	1.47861	0.000113376	0.00229111	AKAP6;ALCAM;APBB1;APP;ATP8A2;BASP1;BCL11A;BMPR1B;BMPR2;CAMK2D;CCDC85B;CDK5R1;CDKL5;CHPT1;CLSTN1;CLSTN3;DCLK1;DDX3X;DIP2B;EIF4G2;ENO1;EXT1;FHL1;FKBP8;FMN1;FSTL4;GDI1;GNAS;KDM5B;KIAA0319;LGI1;MAP2;MAP2K4;MAPK1;MAPT;MORF4L1;MORF4L2;MT1E;MT1G;MT1M;MT3;MTPN;NDRG3;NDRG4;NEDD4L;NIN;NLGN4X;NRCAM;OLFM1;PAK1;PIK3CA;PIN1;PKM;PLAC8;PLEKHA1;PLXNA4;PPP2R1A;PPP3CB;PRKAR1A;PRKCZ;PTN;RAB11A;RFTN1;RGS4;RIMS1;RNF157;RTF1;SEMA3A;SEMA6D;SERPINE2;SGK1;SH3GL2;SHANK2;SLC12A5;SLC4A10;SLC9A6;SOD1;SORBS2;SPOCK1;SUPV3L1;SYT4;TCHP;TNR;TSPYL2;ULK1;UNC13A;VGLL4;WASF1;WNT5A;ZFPM2
c5.go.bp	GOBP_REGULATION_OF_SYNAPTIC_VESICLE_RECYCLING	group	8	1341	23	18991	4.92585	0.000113689	0.00229111	CALM3;DNM1L;DNM3;PPP3CB;SLC17A7;SNCA;STX1B;SYT11
c5.go.mf	GOMF_VOLTAGE_GATED_SODIUM_CHANNEL_ACTIVITY	group	8	1341	23	18991	4.92585	0.000113689	0.00229111	HCN1;SCN1A;SCN1B;SCN2A;SCN2B;SCN3A;SCN3B;SCN8A
c5.go.bp	GOBP_VACUOLE_ORGANIZATION	group	26	1341	167	18991	2.20483	0.000114191	0.00229668	ARF1;ATP6AP2;CHMP4B;CHMP5;CLVS1;CLVS2;ENO1;ENO2;ENO4;EXT1;GABARAPL1;GABARAPL2;HOOK1;MAN2A1;MAP1LC3B;MT3;PINK1;PIP4K2A;PIP4K2B;SEC22B;SYT7;TMEM106B;TMEM165;UBQLN1;UBQLN2;ULK1
c5.go.bp	GOBP_CELLULAR_MONOVALENT_INORGANIC_CATION_HOMEOSTASIS	group	20	1341	113	18991	2.50652	0.000116774	0.0023265	ATP1A1;ATP1A2;ATP1B1;ATP1B2;ATP6AP1;ATP6AP2;ATP6V0E2;ATP6V1A;ATP6V1B2;ATP6V1C1;ATP6V1D;ATP6V1E1;ATP6V1G1;ATP6V1H;DMXL2;MAPK1;NEDD4L;SLC4A10;SLC9A6;TMEM165
c5.go.bp	GOBP_REGULATION_OF_MITOCHONDRIAL_ELECTRON_TRANSPORT_NADH_TO_UBIQUINONE	group	4	1341	5	18991	11.3295	0.000116817	0.0023265	ISCU;PARK7;PINK1;SNCA
c5.go.bp	GOBP_NEGATIVE_REGULATION_OF_TUBULIN_DEACETYLATION	group	4	1341	5	18991	11.3295	0.000116817	0.0023265	BEX4;MAPT;PRKAA2;TPPP
c5.go.cc	GOCC_CALCIUM_AND_CALMODULIN_DEPENDENT_PROTEIN_KINASE_COMPLEX	group	4	1341	5	18991	11.3295	0.000116817	0.0023265	CAMK2A;CAMK2B;CAMK2D;CAMK2G
c5.go.cc	GOCC_NEURONAL_DENSE_CORE_VESICLE_MEMBRANE	group	4	1341	5	18991	11.3295	0.000116817	0.0023265	CADPS;KIF1A;STXBP5;SYT4
c5.go.cc	GOCC_CYTOPLASMIC_MICROTUBULE	group	14	1341	64	18991	3.0979	0.000120947	0.00240406	APC;ARFGEF2;CCSAP;CLASP2;DYNC1H1;MAP9;MAPRE3;MTUS2;NIN;REEP1;SERP1;SYBU;TUBA1A;TUBA1B
c5.go.bp	GOBP_REGULATION_OF_NERVOUS_SYSTEM_PROCESS	group	22	1341	131	18991	2.37832	0.000122076	0.00242178	APP;CCK;CELF4;CUX2;DLG4;GRIN1;HOMER1;NETO1;NLGN4X;NPTX1;NPTXR;OPRM1;PRKCZ;RGS4;RIMS1;ROCK2;SHANK2;SLC25A12;STX1B;TNR;TPPP;WASF3
c5.go.bp	GOBP_NEGATIVE_REGULATION_OF_TRANSPORTER_ACTIVITY	group	15	1341	72	18991	2.95038	0.000125906	0.00249288	ATP1A2;CALM3;CAMK2D;GNB5;HECW1;HECW2;KCNAB1;NDFIP1;NDFIP2;NEDD4L;SNCA;SRI;SUMO1;UBQLN1;YWHAE
c5.go.bp	GOBP_RAS_PROTEIN_SIGNAL_TRANSDUCTION	group	42	1341	328	18991	1.8134	0.000131007	0.00258885	ABI2;ARFGEF2;ARFGEF3;ARHGAP44;ARHGEF12;BRK1;CDH13;CFL1;ELMO1;FLOT1;G3BP2;GDI1;GNB1;HACD3;IQSEC1;KRAS;KSR2;MADD;MAP4K4;MRAS;NCKAP1;NISCH;OPHN1;PARK7;PLEKHG5;PLK2;PPP2CB;PSD;PSD3;RALGPS2;RAP2A;RASGRF1;RASGRF2;ROBO1;ROCK2;SCAI;SHC3;SQSTM1;SSX2IP;STMN1;STMN3;WASF1
c5.go.bp	GOBP_MACROAUTOPHAGY	group	39	1341	297	18991	1.85963	0.000132012	0.00260365	ATP6V0E2;ATP6V1A;ATP6V1B2;ATP6V1C1;ATP6V1D;ATP6V1E1;ATP6V1G1;ATP6V1H;BNIP3;BNIP3L;CAPNS1;CDK5R1;CHMP3;CHMP4B;DYNLL2;GABARAPL1;GABARAPL2;MAP1LC3B;OPTN;PAFAH1B2;PIK3CA;PINK1;PIP4K2A;PIP4K2B;PRKAA2;RHEB;SCOC;SEC22B;SESN3;SQSTM1;TOMM20;TOMM7;UBA5;UBQLN1;UBQLN2;ULK1;VDAC1;VPS35;VPS36
c5.go.bp	GOBP_NEURAL_NUCLEUS_DEVELOPMENT	group	13	1341	57	18991	3.22989	0.000133972	0.00263721	BASP1;CALM3;CDK5R1;COX6B1;FOXP2;INA;KCNC2;KIRREL3;NFIB;S100A1;SYNGR3;YWHAE;YWHAH
c5.go.bp	GOBP_POSITIVE_REGULATION_OF_CYTOSKELETON_ORGANIZATION	group	30	1341	207	18991	2.05244	0.000135232	0.00265175	ABI2;ACTR2;ARF1;BAG4;BAIAP2;BRK1;CD47;CDK5R1;CLIP1;DLG1;DSTN;DYNC1H1;FMN1;JMY;LIMCH1;MAPT;NCKAP1;NIN;NTRK3;PAK1;PFDN2;PPM1E;ROCK2;STMN2;SYNPO;TENM1;TPM1;WASF1;WASF3;WASL
c5.go.mf	GOMF_MAGNESIUM_ION_BINDING	group	30	1341	207	18991	2.05244	0.000135232	0.00265175	AASDHPPT;ADCY2;ARF1;ATP8A1;ATP8A2;ATP9A;CDC42BPA;ENO1;ENO2;ENO4;HPRT1;IDH3A;IMPA1;MARK1;MAST4;MSH2;NCS1;OPA1;PDXK;PINK1;PKM;PPM1A;PRKACB;RAN;RAP2A;RHEB;RPS6KA6;SIK3;SNCA;TPPP
c5.go.bp	GOBP_SYNAPTIC_VESICLE_CLUSTERING	group	6	1341	13	18991	6.53622	0.000136478	0.0026608	CDH2;PCLO;RAB3A;SYN1;SYN2;SYN3
c5.go.cc	GOCC_PRESYNAPTIC_ACTIVE_ZONE_CYTOPLASMIC_COMPONENT	group	6	1341	13	18991	6.53622	0.000136478	0.0026608	BSN;PCLO;RIMS1;RIMS3;UNC13A;UNC13C
c5.go.mf	GOMF_INOSITOL_1_4_5_TRISPHOSPHATE_BINDING	group	6	1341	13	18991	6.53622	0.000136478	0.0026608	ITPR1;ITPR2;PLCL1;PLCL2;RPH3A;TRPC1
c5.go.bp	GOBP_NEGATIVE_REGULATION_OF_SODIUM_ION_TRANSPORT	group	7	1341	18	18991	5.50737	0.000137104	0.00266279	ATP1A2;CAMK2D;HECW1;HECW2;NEDD4L;SERPINE2;WNK2
c5.go.bp	GOBP_EXPLORATION_BEHAVIOR	group	7	1341	18	18991	5.50737	0.000137104	0.00266279	ATP1A2;BRINP1;DLG4;GAD1;JPH3;SLC4A10;TNR
c5.go.bp	GOBP_RESPONSE_TO_OXYGEN_CONTAINING_COMPOUND	group	149	1341	1581	18991	1.33467	0.000137535	0.00266608	ABAT;ACTR2;ADCY1;ADCY2;AGAP3;AHCYL1;AKAP12;AKAP6;APC;APP;ARNT2;ASNS;ATP1A1;ATP1A2;ATP2A2;ATP2B1;ATP2B4;ATP6AP1;ATP6V0E2;ATP6V1A;ATP6V1B2;ATP6V1C1;ATP6V1D;ATP6V1E1;ATP6V1G1;ATP6V1H;BAIAP2;BCL11A;BNIP3;BRINP1;BRINP2;BRINP3;BSG;C2CD5;CACNA1B;CACNA2D1;CACYBP;CALM3;CALY;CAMK2A;CAMK2N1;CAMKK2;CDK5R1;CHMP5;CHRM3;CLU;CNR1;COL5A2;CPT1A;DAPK1;DMTN;DNM1L;EEF2;EFNA5;ENHO;EPHA4;EPHA5;EPM2AIP1;EXT1;FOXP2;GAB1;GABRB1;GGT7;GLRA3;GLRB;GNAL;GNAS;GNB1;GNB5;GOT1;GOT2;GPX3;GRIN1;GRIN2B;HCN1;HOMER1;HTR2A;IPO5;ITPR2;KCNB1;KCNC2;KLF9;LDHA;LGALS1;LPIN1;LY6H;MAP2K4;MAPK1;MAPK9;MAPT;MGST1;MRC1;MT3;MYO5A;NEFL;OPA1;OPRM1;PAK1;PALM;PAM;PARK7;PDPK1;PIK3CA;PINK1;PIP4K2A;PIP4K2B;PKM;PLEKHA1;PPARGC1A;PPP2CB;PPP3CB;PRDX3;PRKAA2;PRKACB;PRKAR1A;PRKAR1B;PRKAR2B;PRKCI;PRKCZ;PRNP;PTK2;PTN;PTPRE;PTPRK;PTPRN;PTPRN2;RAB11FIP2;RGS4;ROCK2;RORB;RPL15;RPL23;RYR3;SDK1;SESN3;SGK1;SNCA;SOD1;SORBS1;SRI;STXBP1;TOMM20;TPM1;USP46;VPS35;WBP2;WNT5A;YWHAG;ZBTB20
c5.go.bp	GOBP_ACTIN_POLYMERIZATION_OR_DEPOLYMERIZATION	group	29	1341	198	18991	2.07421	0.000144006	0.00278047	ABI2;ACTR2;ADD2;ARF1;BAG4;BAIAP2;BRK1;CFL1;CYFIP2;DLG1;DMTN;DSTN;FHOD3;FMN1;JMY;MICAL2;MTPN;NCKAP1;PAK3;PIK3CA;PPP1R9A;SPTAN1;SPTBN1;TENM1;TMOD2;TMSB10;WASF1;WASF3;WASL
c5.go.bp	GOBP_VESICLE_DOCKING	group	14	1341	65	18991	3.05024	0.000144256	0.00278047	CPLX2;EXOC6;EXOC6B;KCNB1;NDRG4;NSF;RAB3A;RAB3C;SNAP25;STX1B;STXBP1;SYTL2;UNC13A;UNC13C
c5.go.bp	GOBP_NEGATIVE_REGULATION_OF_AXONOGENESIS	group	14	1341	65	18991	3.05024	0.000144256	0.00278047	CDK5R1;DAB1;DIP2B;FSTL4;GDI1;KIAA0319;MAP2;MT3;OMG;SEMA3A;SEMA6D;THY1;TNR;WNT5A
c5.go.bp	GOBP_VESICLE_TRANSPORT_ALONG_MICROTUBULE	group	11	1341	43	18991	3.62279	0.000146332	0.00280456	AP3M2;BLOC1S2;DYNC1H1;DYNC1I1;KIF1A;KIF3A;KIF3B;KIF5A;KIFAP3;MAP2;PRKCZ
c5.go.mf	GOMF_VOLTAGE_GATED_CALCIUM_CHANNEL_ACTIVITY	group	11	1341	43	18991	3.62279	0.000146332	0.00280456	CACNA1B;CACNA1C;CACNA1E;CACNA2D1;CACNB2;CACNB4;CACNG3;CACNG8;CNR1;NCS1;OPRM1
c5.go.mf	GOMF_SODIUM_CHANNEL_ACTIVITY	group	11	1341	43	18991	3.62279	0.000146332	0.00280456	ASIC2;GRIK1;HCN1;KCNK1;SCN1A;SCN1B;SCN2A;SCN2B;SCN3A;SCN3B;SCN8A
c5.go.bp	GOBP_REGULATION_OF_TRANSFERASE_ACTIVITY	group	98	1341	963	18991	1.44118	0.000147475	0.00281782	ADCY1;ADCY2;AGAP2;AKAP11;APC;APP;ARRDC3;ATP2B4;BAG5;CALM3;CAMK2N1;CAMKK2;CCND2;CCNI;CD200;CD300A;CDK5R1;CLU;COPS8;DAB1;DDX3X;DGKZ;DLG1;DLG4;DNAJA1;DNM1L;EEF1A2;EFNA5;EPHA4;EPHA5;EPHA6;EPM2AIP1;FBXW7;FEM1B;GNG3;HACD3;HTR2A;IPO5;KRAS;LDB2;LMO4;LMTK2;MADD;MAP2K1;MAP2K2;MAP2K4;MAP4K4;MAPK1;MAPRE3;MAPT;MNAT1;MT3;NEK10;NRG1;NTRK3;PAK1;PAK3;PAQR3;PARK7;PDPK1;PIK3CA;PIN1;PINK1;PIP4K2A;PIP4K2B;PKD1;PKIA;PPM1E;PPP1R9A;PPP2R1A;PRDX3;PRKACB;PRKAR1A;PRKAR1B;PRKAR2B;PRKCZ;PRNP;PTK2;PTPRO;PTPRT;RGS4;ROBO1;RPL23;SERINC1;SKP1;SNCA;SOD1;TAF7;TENM1;THY1;TNIK;TSPYL2;UBB;UBC;UBE2N;WNT5A;YWHAB;YWHAG
c5.go.bp	GOBP_CELLULAR_RESPONSE_TO_INORGANIC_SUBSTANCE	group	30	1341	208	18991	2.04257	0.000147578	0.00281782	ADCY1;APP;BNIP3;CACYBP;CAMK2D;CPNE4;DLG4;DMTN;KCNC2;KCNH1;MAPK1;MAPK9;MEF2A;MT1E;MT1G;MT1M;MT3;PPARGC1A;PRKAA2;PRNP;RYR3;SLC25A23;SNCA;SOD1;SUMO1;SYT11;SYT13;SYT4;SYT7;WNT5A
c5.go.bp	GOBP_ACTIN_MEDIATED_CELL_CONTRACTION	group	20	1341	115	18991	2.46293	0.00014979	0.00285471	ATP1A1;ATP1A2;ATP2A2;CACNA1C;CACNA2D1;CACNB2;CAMK2D;CTNNA3;DLG1;KCND3;KCNJ3;LIMCH1;NEDD4L;PIK3CA;SCN1A;SCN1B;SCN2B;SCN3B;SRI;TPM1
c5.go.bp	GOBP_CELLULAR_RESPONSE_TO_INSULIN_STIMULUS	group	31	1341	218	18991	2.01384	0.000150076	0.00285481	APC;ATP2B1;ATP6AP1;ATP6V0E2;ATP6V1A;ATP6V1B2;ATP6V1C1;ATP6V1D;ATP6V1E1;ATP6V1G1;ATP6V1H;BAIAP2;C2CD5;ENHO;GAB1;GOT1;LPIN1;MYO5A;OPA1;PAK1;PDPK1;PIK3CA;PIP4K2A;PIP4K2B;PKM;PRKCI;PRKCZ;PTPRE;SESN3;SORBS1;YWHAG
c5.go.bp	GOBP_PEPTIDE_SECRETION	group	47	1341	383	18991	1.73787	0.000150519	0.0028579	APBB1;ARF1;CACNA1C;CACNA1E;CAMK2G;CAMK2N1;CANX;CD200;CHGA;CNR1;CPLX1;CPT1A;DMTN;DNM1L;EFNA5;ENHO;ENSA;EPHA5;ICA1;ITPR1;ITPR2;ITSN1;KCNB1;KCNC2;MIA3;MYH10;MYRIP;OPRM1;PAM;PARK7;PCLO;PPP3CB;PTPRN;PTPRN2;RAB11FIP2;RAB11FIP3;RAB3A;RAB3C;RAPGEF4;SCG2;SLC25A4;SNAP25;SNCG;SRI;STXBP5;SYT7;TMEM167A
c5.go.bp	GOBP_NEGATIVE_REGULATION_OF_ORGANELLE_ORGANIZATION	group	41	1341	320	18991	1.81448	0.000154629	0.00293047	ADD2;APC;AURKAIP1;BNIP3;CAMSAP2;CGNL1;CHMP4B;CLASP2;CLIP3;CLU;DMTN;DNM1L;FHOD3;GHITM;MAP2;MAPT;MNAT1;MTPN;ODF2L;OPA1;PIK3CA;PINK1;PPARGC1A;PPP1R9A;PRKAR1A;SEC22B;SNCA;SPTAN1;SPTBN1;STMN1;STMN2;SYT4;TCHP;TERF2IP;TJP1;TMEFF2;TMEM14A;TMOD2;TMSB10;TRIM37;TRIM9
c5.go.bp	GOBP_CALCIUM_DEPENDENT_CELL_CELL_ADHESION_VIA_PLASMA_MEMBRANE_CELL_ADHESION_MOLECULES	group	9	1341	30	18991	4.24855	0.000156252	0.00295023	CDH10;CDH12;CDH13;CDH18;CDH2;CDH20;CDH8;CDH9;KIFAP3
c5.go.bp	GOBP_REGULATION_OF_PRESYNAPSE_ORGANIZATION	group	9	1341	30	18991	4.24855	0.000156252	0.00295023	APP;CBLN2;CLSTN3;GPC6;LRFN5;SLITRK4;SLITRK5;SNCA;VPS35
c5.go.bp	GOBP_CELL_COMMUNICATION_BY_ELECTRICAL_COUPLING_INVOLVED_IN_CARDIAC_CONDUCTION	group	8	1341	24	18991	4.72061	0.000160025	0.0030103	ATP1A1;ATP1A2;ATP1B1;ATP1B2;CACNA1C;CALM3;CAMK2D;SRI
c5.go.bp	GOBP_REGULATION_OF_MITOCHONDRIAL_FISSION	group	8	1341	24	18991	4.72061	0.000160025	0.0030103	BNIP3;DDHD1;DDHD2;DNM1L;MAPT;PINK1;PPARGC1A;VPS35
c5.go.bp	GOBP_CHLORIDE_TRANSPORT	group	19	1341	107	18991	2.51472	0.000163827	0.00307614	ANO3;ANO5;CLCN4;GABRA1;GABRA2;GABRA4;GABRA5;GABRB1;GABRB2;GABRB3;GABRD;GABRG2;GABRG3;GLRA3;GLRB;PRNP;SLC12A5;SLC4A10;SLC6A1
c5.go.bp	GOBP_CELL_SURFACE_RECEPTOR_SIGNALING_PATHWAY_INVOLVED_IN_CELL_CELL_SIGNALING	group	66	1341	594	18991	1.57354	0.000164227	0.00307796	AP2S1;APC;APP;ATP6AP2;CAMK2A;CDH2;CDK14;CELF4;CELSR2;CLTC;CPE;CSNK1G3;CUX2;DAAM1;DDX3X;DKK3;DLG4;EXT1;FZD3;GLRA3;GLRB;GNB1;GPC5;GPC6;GRIN1;GRIN2B;HECW1;MAPK8IP2;MARK1;MLLT3;NETO1;NLGN4X;OPRM1;PIN1;PKD1;PPM1A;PPP1R9A;PPP2R1A;PPP3CB;PRICKLE1;PRICKLE2;PRKAA2;PRKCZ;PSMC6;PSMD12;PTPRO;RGS4;RIMS1;RNF220;RTF1;SHANK2;SKP1;SNX3;SPIN1;STX1B;TMEM170B;TNIK;TNRC6A;UBB;UBC;VGLL4;VPS35;WNK2;WNT5A;WWOX;ZNRF3
c5.go.bp	GOBP_REGULATION_OF_CELLULAR_CATABOLIC_PROCESS	group	85	1341	813	18991	1.48063	0.000167041	0.00312495	APP;ATP2B4;ATP6V0E2;ATP6V1A;ATP6V1B2;ATP6V1C1;ATP6V1D;ATP6V1E1;ATP6V1G1;ATP6V1H;BAG5;BNIP3;BNIP3L;CAMKK2;CAMLG;CAPNS1;CDK5R1;CHMP4B;CLU;CNR1;CPT1A;CST3;DAPK1;DNM1L;EEF1A2;EIF4G2;ELAVL4;EPHA4;FBXW7;FHIT;GABARAPL2;HERC1;HSPA8;HTR2A;ITPR1;MAP1A;MAPK9;MAPT;MT3;MYEF2;NELL1;OPHN1;OPTN;PAFAH1B2;PARK7;PGAM1;PIK3CA;PINK1;PIP4K2A;PIP4K2B;PKD1;PLK2;PRICKLE1;PRKAA2;PRKCG;PSMC6;PSMD12;PTK2;RHEB;RNF14;RNF180;RNF19A;ROCK2;RPL23;SCOC;SEC22B;SESN3;SNCA;SUMO1;SUPV3L1;TMEM59;TNRC6A;UBB;UBC;UBE2V2;UBQLN1;UBQLN2;ULK1;VDAC1;VGLL4;VPS35;YWHAB;YWHAZ;ZBTB20;ZYG11B
c5.go.bp	GOBP_RESPONSE_TO_CALCIUM_ION	group	23	1341	143	18991	2.27778	0.000169125	0.00315357	ADCY1;AHCYL1;ANXA7;CACYBP;CALM3;CAMK2D;CPNE4;DMTN;GDI1;HOMER1;KCNH1;MEF2A;MNAT1;PRKAA2;RYR3;SLC25A12;SLC25A23;SYT11;SYT13;SYT4;SYT7;TRPC1;WNT5A
c5.go.bp	GOBP_NEGATIVE_REGULATION_OF_PROTEIN_CATABOLIC_PROCESS	group	20	1341	116	18991	2.44169	0.00016919	0.00315357	AGAP2;AZIN1;BAG5;CAMLG;CST3;EPHA4;FHIT;FMN2;GABARAPL2;MAP1A;MYCBP2;NELL1;OPHN1;PARK7;PIN1;PRKCG;RPL23;SERPINE2;SNCA;SNX3
c5.go.bp	GOBP_REGULATION_OF_SMALL_GTPASE_MEDIATED_SIGNAL_TRANSDUCTION	group	40	1341	311	18991	1.82146	0.000170457	0.00317137	ABR;ARAP2;ARFGEF2;ARFGEF3;ARHGAP21;ARHGAP26;ARHGAP32;ARHGAP44;ARHGEF12;ARHGEF4;ARHGEF9;CGNL1;FLOT1;GDI1;IQSEC1;ITSN1;KRAS;MADD;MAP4K4;MCF2L;MYO9A;NGEF;OPHN1;PLEKHG5;PPP2CB;PSD;PSD3;RALGPS2;RAP1GAP2;RASGRF1;RASGRF2;ROBO1;SCAI;SIPA1L2;SQSTM1;SRGAP3;SSX2IP;STMN1;STMN3;TRIO
c5.go.cc	GOCC_PROTON_TRANSPORTING_V_TYPE_ATPASE_V1_DOMAIN	group	5	1341	9	18991	7.86768	0.000172611	0.00319976	ATP6AP1;ATP6V1A;ATP6V1B2;ATP6V1C1;ATP6V1H
c5.go.mf	GOMF_STRUCTURAL_CONSTITUENT_OF_POSTSYNAPSE	group	5	1341	9	18991	7.86768	0.000172611	0.00319976	ACTG1;DLG1;DNM3;INA;NEFL
c5.go.bp	GOBP_MICROTUBULE_POLYMERIZATION	group	15	1341	74	18991	2.87064	0.000173982	0.0032193	CAMSAP2;CDK5R1;CLASP2;CLIP1;CLIP3;MAP2;MAPRE3;MAPT;MZT1;NIN;PAK1;SNCA;STMN1;STMN2;TPPP
c5.go.bp	GOBP_DIVALENT_INORGANIC_CATION_HOMEOSTASIS	group	56	1341	484	18991	1.63856	0.000179855	0.00332194	AKAP6;APP;ATP1A2;ATP1B1;ATP2A2;ATP2B1;ATP2B2;ATP2B4;BNIP3;CACNA1C;CACNA2D1;CACNB2;CALM3;CAMK2D;CAMK2N1;CNR1;DLG4;GNB1;GNG3;GOT1;GRIA1;GRIN1;GRIN2B;GRINA;HTR2A;ITPR1;ITPR2;JPH3;JPH4;MICU3;MT1E;MT1G;MT1M;MT3;NCS1;NPTN;PDPK1;PKD1;PRNP;RIC3;RYR3;SLC24A2;SLC25A23;SLC25A27;SLC39A10;SNCA;SRI;SV2A;THY1;TMCO1;TMEM165;TMEM178A;TMTC2;TRPC1;WNT5A;YWHAE
c5.go.mf	GOMF_GUANYL_NUCLEOTIDE_BINDING	group	45	1341	365	18991	1.74598	0.000185383	0.00341782	AGAP1;AGAP2;AGAP3;ARF1;ARL4C;ATL1;DAPK1;DIRAS1;DIRAS2;DNM1;DNM1L;DNM3;EEF1A2;EEF2;EHD3;GNAL;GNAS;GUCY1A2;KRAS;MRAS;NIN;OPA1;PDE10A;PIP4K2B;PRKG1;RAB11A;RAB18;RAB27B;RAB3A;RAB3C;RAB6A;RAB6B;RAN;RAP2A;RASD1;RHEB;SCG5;TRIM23;TUBA1A;TUBA1B;TUBA4A;TUBB;TUBB2A;TUBB2B;TUBB4B
c5.go.bp	GOBP_INSULIN_SECRETION	group	29	1341	201	18991	2.04325	0.000187708	0.00345445	CACNA1C;CACNA1E;CAMK2G;CAMK2N1;CHGA;CNR1;CPLX1;CPT1A;EFNA5;ENHO;ENSA;EPHA5;ICA1;ITPR1;ITPR2;KCNB1;KCNC2;MYRIP;PARK7;PCLO;PPP3CB;PTPRN;PTPRN2;RAB11FIP2;RAPGEF4;SLC25A4;SNAP25;SRI;SYT7
c5.go.bp	GOBP_REGULATION_OF_CLATHRIN_DEPENDENT_ENDOCYTOSIS	group	7	1341	19	18991	5.21751	0.000203888	0.00374543	DNAJC6;SH3GL2;SH3GL3;SNAP91;SYT11;UBQLN2;WASL
c5.go.bp	GOBP_REGULATION_OF_DEPHOSPHORYLATION	group	29	1341	202	18991	2.03313	0.000204706	0.00375368	ARFGEF3;ARPP19;BAG4;CALM3;CAMTA1;CD300A;CNST;CSRNP3;ENSA;LMTK2;PCDH11X;PIN1;PINK1;PPME1;PPP1R12A;PPP2R1A;PPP2R2C;PPP4R4;PTN;RCAN2;RIMBP2;ROCK2;SLC39A10;SLC7A14;SYTL2;TIPRL;TMEM132D;YWHAB;YWHAE
c5.go.cc	GOCC_INTEGRAL_COMPONENT_OF_SYNAPTIC_VESICLE_MEMBRANE	group	9	1341	31	18991	4.1115	0.000206475	0.00377593	GABRA2;PTPRN2;SLC17A7;SV2A;SYNGR1;SYNPR;SYP;SYT4;VAMP1
c5.go.cc	GOCC_EXTRINSIC_COMPONENT_OF_MEMBRANE	group	38	1341	293	18991	1.83669	0.00020668	0.00377593	APC;ATP2A2;CDH10;CDH12;CDH13;CDH18;CDH2;CDH20;CDH8;CDH9;CNKSR2;DLG4;GNAL;GNAS;GNB1;GNB5;GNG3;KCNAB1;KCNAB2;KIF1A;KRAS;NDUFAF5;OPA1;PIK3CA;PRNP;PSD;PTK2;RGS6;RPH3A;SERPINE2;SNAP25;SNAP91;ST14;STXBP5;SYN1;SYTL2;ULK1;VPS13A
c5.go.bp	GOBP_LOCOMOTION	group	161	1341	1745	18991	1.30662	0.000207032	0.00377593	ABI2;ACTG1;ADD2;AKAP12;ALCAM;APC;APP;ARRDC3;ASTN1;ATP1A2;ATP1B1;ATP1B2;ATP2B4;ATP8A1;BAG4;BEX4;BMPR1B;BMPR2;BRK1;BSG;CAMK1D;CAMK2A;CAMK2B;CCK;CCSAP;CD200;CD300A;CD47;CDC42BPA;CDH13;CDH2;CDK5R1;CDKL5;CELSR2;CEND1;CFL1;CHGA;CHL1;CLASP2;CNTN4;CRMP1;CTNNA3;DAB1;DCLK1;DGKZ;DMTN;DNAJA1;DNAJA4;DNM1L;DOCK5;DOCK7;DOK6;DST;DSTN;EFNA5;ELMO1;EPB41L4B;EPHA4;EPHA5;EPHA6;EXT1;FBXW7;FLRT2;FMNL2;FOXG1;FRMD5;FUT8;FUT9;FZD3;GAB1;GPC5;GPC6;INPP5F;IQSEC1;JMY;JPH3;KIAA0319;KIF5A;KIF5C;KIRREL3;LDB2;LGI1;LIMCH1;LMO4;MAP2K1;MAP4K4;MAPK1;MARK1;MIA3;MYCBP2;NCAM1;NCKAP1;NDRG4;NEFL;NFIB;NISCH;NPTN;NRCAM;NRG1;NTRK3;OPHN1;PAK1;PAK3;PDPK1;PIK3CA;PIN1;PLEKHG5;PLK2;PLXNA2;PLXNA4;PPARGC1A;PPP3CB;PRKCI;PRKCZ;PRKG1;PTK2;PTN;PTPRF;PTPRK;PTPRO;PTPRR;PTPRT;RAB11A;RAP2A;RBFOX2;ROBO1;ROCK2;SATB2;SCAI;SCG2;SCN1B;SEMA3A;SEMA6D;SERPINE2;SGK1;SHC3;SPAG16;SPOCK1;SPOCK3;SPTAN1;SPTBN1;SRGAP3;SSX2IP;TCAF1;THY1;TJP1;TMEFF2;TMSB10;TNR;TPM1;TRIO;TUBB2A;TUBB2B;UNC5C;UNC5D;VPS13A;WASL;WNT5A;ZEB2;ZFAND5;ZSWIM6
c5.go.mf	GOMF_PHOSPHOLIPID_BINDING	group	51	1341	432	18991	1.67188	0.000211355	0.00384786	AGAP1;AMPH;ANXA7;ARAP2;ARHGAP26;ARHGAP32;ARHGAP44;C2CD5;CD300A;CHMP3;CLVS1;CLVS2;CPNE4;FRMPD4;GOT2;HSPA8;ITPR1;ITPR2;KCNH1;MAPT;MARK1;MCF2L;NISCH;OPA1;OPHN1;PACSIN1;PCLO;PLEKHA5;PLEKHB2;PRKCI;PSD;RPH3A;SGIP1;SH3PXD2B;SNAP91;SNCA;SNX3;SPTBN1;STXBP6;SYT11;SYT13;SYT16;SYT4;SYT7;SYTL2;THY1;UNC13A;UNC13C;VDAC1;VPS36;WNT5A
c5.go.bp	GOBP_POSITIVE_REGULATION_OF_FIBROBLAST_MIGRATION	group	6	1341	14	18991	6.06935	0.000224576	0.00405233	AKAP12;BAG4;DMTN;PAK1;PAK3;PTK2
c5.go.bp	GOBP_AXONAL_TRANSPORT_OF_MITOCHONDRION	group	6	1341	14	18991	6.06935	0.000224576	0.00405233	ACTR10;ARMCX3;MAPT;NEFL;OPA1;SYBU
c5.go.cc	GOCC_NODE_OF_RANVIER	group	6	1341	14	18991	6.06935	0.000224576	0.00405233	DLG1;KCNQ3;SCN1B;SCN2A;SCN8A;SPOCK1
c5.go.cc	GOCC_INHIBITORY_SYNAPSE	group	6	1341	14	18991	6.06935	0.000224576	0.00405233	GAD1;GAD2;IGSF21;NLGN4X;NPTN;SYT11
c5.go.cc	GOCC_INTRINSIC_COMPONENT_OF_PRESYNAPTIC_ACTIVE_ZONE_MEMBRANE	group	6	1341	14	18991	6.06935	0.000224576	0.00405233	ATP2B1;ATP2B4;CDH10;CDH2;NPTN;SYT11
c5.go.bp	GOBP_RENAL_WATER_HOMEOSTASIS	group	10	1341	38	18991	3.72679	0.000226577	0.0040812	ADCY1;ADCY2;AKAP11;AQP4;PRKACB;PRKAR1A;PRKAR1B;PRKAR2B;RAB11A;RAB11FIP2
c5.go.bp	GOBP_REGULATION_OF_CALCIUM_ION_TRANSMEMBRANE_TRANSPORTER_ACTIVITY	group	15	1341	76	18991	2.7951	0.000237208	0.00426513	AKAP6;ATP1A2;ATP1B1;CACNA2D1;CACNB2;CACNB4;CALM3;CAMK2D;EHD3;GNB5;JPH3;JPH4;SRI;UBQLN1;YWHAE
c5.go.bp	GOBP_REGULATION_OF_HEART_RATE	group	17	1341	93	18991	2.58872	0.000248303	0.00445676	ATP2A2;CACNA1C;CACNA2D1;CACNB2;CALM3;CAMK2D;CTNNA3;KCND3;KCNJ3;RGS4;SCN1B;SCN2B;SCN3B;SEMA3A;SRI;TPM1;YWHAE
c5.go.bp	GOBP_ESTABLISHMENT_OF_PROTEIN_LOCALIZATION_TO_PLASMA_MEMBRANE	group	12	1341	53	18991	3.20645	0.000258913	0.00463086	ACSL3;AKAP5;ARHGAP44;CNST;GGA2;GRIP1;NSF;OPTN;PREPL;RAB11A;SPTBN1;VPS35
c5.go.bp	GOBP_REGULATION_OF_SODIUM_ION_TRANSMEMBRANE_TRANSPORTER_ACTIVITY	group	12	1341	53	18991	3.20645	0.000258913	0.00463086	ATP1A2;ATP1B1;CAMK2D;HECW1;HECW2;NEDD4L;NETO1;SCN1B;SCN2B;SCN3B;WNK2;YWHAH
c5.go.bp	GOBP_CHEMICAL_SYNAPTIC_TRANSMISSION_POSTSYNAPTIC	group	18	1341	102	18991	2.49914	0.000261118	0.0046621	APP;CELF4;CUX2;DLG4;GLRA3;GLRB;GRIN1;GRIN2B;MAPK8IP2;NETO1;NLGN4X;OPRM1;PPP1R9A;PRKCZ;RGS4;RIMS1;SHANK2;STX1B
c5.go.bp	GOBP_BIOLOGICAL_ADHESION	group	129	1341	1356	18991	1.34725	0.000267992	0.00477646	ACTG1;ADAM22;ADAM23;ADD2;ALCAM;APC;APP;ASTN1;ATP1B1;ATP1B2;ATP2A2;BAG4;BAIAP2;BSG;CD200;CD300A;CD47;CDH10;CDH12;CDH13;CDH18;CDH2;CDH20;CDH8;CDH9;CDK5R1;CELSR2;CHL1;CLASP2;CLSTN1;CLSTN2;CLSTN3;CNTN3;CNTN4;CNTNAP3B;CNTNAP5;CTNNA3;CYFIP2;DAB1;DGCR2;DLG1;DLG4;DMTN;DOCK5;DST;EDIL3;EFNA5;EPB41L4B;EPHA4;EXT1;FAT3;FGL1;FLOT1;FLRT2;FMN1;FRMD5;FUT9;GNAS;GPC6;HSPH1;IGSF21;KIFAP3;KIRREL3;LGALS1;LIMCH1;LRFN5;MAGI1;MAP4K4;MIA3;MYH10;NCAM1;NDFIP1;NLGN4X;NPTN;NRCAM;OMG;PAK1;PAK3;PCDH10;PCDH11X;PCDH15;PCDH19;PCDH7;PCDH8;PDPK1;PDZD2;PIK3CA;PKD1;PLXNA2;PLXNA4;PPFIA2;PPP1R12A;PPP2R1A;PRKAR1A;PRKCZ;PRKG1;PRNP;PTK2;PTN;PTPRF;PTPRK;PTPRO;PTPRT;ROBO1;ROCK2;SCN1B;SDK1;SERPINE2;SERPINI1;SORBS1;SPARCL1;SPOCK1;SSPN;SSX2IP;STXBP1;STXBP6;TENM1;TENM3;TESPA1;THY1;TJP1;TMEFF2;TMEM47;TNR;TPM1;UNC5D;VEZT;WNT5A;ZDHHC21
c5.go.cc	GOCC_CATENIN_COMPLEX	group	9	1341	32	18991	3.98301	0.000269411	0.00478498	APC;CDH10;CDH12;CDH13;CDH18;CDH2;CDH20;CDH8;CDH9
c5.go.cc	GOCC_DENDRITIC_SHAFT	group	9	1341	32	18991	3.98301	0.000269411	0.00478498	APP;EPHA4;GRM7;HTR2A;KIRREL3;MAP1A;MAP2;NSF;PRKAR2B
c5.go.bp	GOBP_REGULATION_OF_DEVELOPMENTAL_GROWTH	group	38	1341	297	18991	1.81195	0.000272291	0.00482771	AKAP6;APP;ATP8A2;BASP1;BCL11A;BMPR2;CDK5R1;CDKL5;DIP2B;EIF4G2;FSTL4;GDI1;KIAA0319;MAP2;MAPK1;MAPT;MT3;NEDD4L;NRCAM;OLFM1;PAK1;PIK3CA;PIN1;PLAC8;PLXNA4;RAB11A;RGS4;RIMS1;RNF157;SEMA3A;SEMA6D;SOD1;SYT4;TNR;UNC13A;VGLL4;WNT5A;ZFPM2
c5.go.bp	GOBP_MONOAMINE_TRANSPORT	group	15	1341	77	18991	2.7588	0.000275652	0.0048788	CHGA;CNR1;HTR2A;KCNA2;KCNB1;NISCH;PARK7;PINK1;RAB3A;SNCA;SNCG;SYT11;SYT13;SYT4;SYT7
c5.go.bp	GOBP_NEGATIVE_REGULATION_OF_NEURON_DEATH	group	27	1341	186	18991	2.05575	0.000278375	0.00491845	AGAP2;BTBD10;CD200;CHGA;CHMP4B;FAIM2;GABRA5;GABRB2;KRAS;MAP2K4;MSH2;MT3;NEFL;PARK7;PDPK1;PIK3CA;PIN1;PINK1;PPARGC1A;PRKCG;PRKCI;PTPRZ1;SNCA;SOD1;STXBP1;UBE2V2;VPS35
c5.go.bp	GOBP_VISUAL_BEHAVIOR	group	11	1341	46	18991	3.38652	0.000279067	0.00492213	APP;ATP1A2;CCK;DDHD2;DYNLRB1;GRIN1;KRAS;MEIS2;NDRG4;NETO1;NPTN
c5.go.bp	GOBP_GOLGI_VESICLE_TRANSPORT	group	44	1341	361	18991	1.72609	0.00028014	0.0049325	ACSL3;ACTR10;ANKRD28;ARF1;ARFGEF2;ATP9A;BCAP29;CNST;COG6;DCTN3;DCTN5;DYNC1H1;DYNC1I1;DYNLL2;EHD3;EXOC6;EXOC6B;GABARAPL2;GCC2;GGA2;GOLGB1;GRIA1;KIF3A;KIF3B;KIF3C;KIF5A;KIFAP3;KLC1;MIA3;MYO5A;NSF;OPTN;PREPL;PRKCI;RAB6A;RAB6B;SCAMP1;SEC22B;SNX3;SPTAN1;SPTBN1;STEAP2;STXBP6;VPS13A
c5.go.bp	GOBP_GLUTAMATE_SECRETION	group	10	1341	39	18991	3.63124	0.00028561	0.00501147	CCK;CPLX1;GLS;GRM7;PPFIA2;RAB3A;RIMS1;SLC17A7;SNAP25;STXBP1
c5.go.bp	GOBP_REGULATION_OF_CALCIUM_ION_DEPENDENT_EXOCYTOSIS	group	10	1341	39	18991	3.63124	0.00028561	0.00501147	ARF1;ATP2A2;KCNB1;SCAMP5;STXBP1;SYT11;SYT13;SYT4;SYT7;TRIM9
c5.go.bp	GOBP_REGULATION_OF_ARP2_3_COMPLEX_MEDIATED_ACTIN_NUCLEATION	group	7	1341	20	18991	4.95664	0.000294633	0.0051609	ABI2;ARF1;BRK1;NCKAP1;WASF1;WASF3;WASL
c5.go.bp	GOBP_GLUTAMINE_FAMILY_AMINO_ACID_CATABOLIC_PROCESS	group	8	1341	26	18991	4.35748	0.000299375	0.00520811	ATP2B4;DDAH1;GAD1;GAD2;GLS;GOT1;GOT2;OAT
c5.go.bp	GOBP_NEGATIVE_REGULATION_OF_AMINE_TRANSPORT	group	8	1341	26	18991	4.35748	0.000299375	0.00520811	ARL6IP5;CHGA;CNR1;GRM7;RGS4;SNCA;SYT11;SYT4
c5.go.bp	GOBP_REGULATION_OF_PROTEIN_LOCALIZATION_TO_SYNAPSE	group	8	1341	26	18991	4.35748	0.000299375	0.00520811	ARHGAP44;CLSTN3;DLG1;GPC6;MAPT;NPTN;PRKCZ;WNT5A
c5.go.cc	GOCC_PRESYNAPTIC_ACTIVE_ZONE_MEMBRANE	group	8	1341	26	18991	4.35748	0.000299375	0.00520811	ATP2B1;ATP2B4;CDH10;CDH2;NPTN;STX1B;STXBP1;SYT11
c5.go.bp	GOBP_NEGATIVE_REGULATION_OF_NEURON_APOPTOTIC_PROCESS	group	21	1341	130	18991	2.28768	0.000299894	0.00520823	AGAP2;FAIM2;GABRA5;GABRB2;KRAS;MAP2K4;MSH2;MT3;NEFL;PARK7;PDPK1;PIK3CA;PIN1;PINK1;PPARGC1A;PRKCG;PRKCI;PTPRZ1;SOD1;STXBP1;UBE2V2
