## Supplemental Files 1 to 12 for "Single-Nuclei Transcriptomic Characterization of *APOE4*-Associated Alzheimer’s Disease": Supplemental File 4.1. Cell Type GO_Mic.xlsx (part 3 of 3)

### Sheet: Page10_e44.ctrl.dn.uniq (continued)
System	GOsets	Mic.e44.ctrl.dn.uniq	Overlap.Size	Mic.e44.ctrl.dn.uniq.Size	GOsets.Size	Background.Size	FE	Pvalue	P.adj	Overlap.Items
c5.go.bp	GOBP_LOCOMOTORY_BEHAVIOR	group	24	1341	158	18991	2.15116	0.000300586	0.00521135	ADAM22;APP;ARRDC3;ASTN1;ATP1A2;CEND1;DAB1;DDHD2;DLG4;EPHA4;GAD1;GLRB;HPRT1;INPP5F;NOVA1;PARK7;PPP3CB;SLC4A10;SNAP25;SNCG;SOBP;SOD1;TNR;VPS13A
c5.go.mf	GOMF_KINASE_ACTIVITY	group	74	1341	700	18991	1.49711	0.000313804	0.00543126	BMPR1B;BMPR2;CAMK1D;CAMK2A;CAMK2B;CAMK2D;CAMK2G;CAMK4;CAMKK2;CAMKV;CDC42BPA;CDK14;CDK5R1;CDKL5;CSNK1G3;DAPK1;DCLK1;DCLK2;DGKB;DGKE;DGKG;DGKI;DGKZ;DLG1;EPHA4;EPHA5;EPHA6;GUK1;HK1;KSR2;LMTK2;MAP2K1;MAP2K2;MAP2K4;MAP4K4;MAPK1;MAPK4;MAPK9;MARK1;MAST4;NEK10;NTRK3;PAK1;PAK3;PDPK1;PDXK;PGK1;PGM2L1;PIK3CA;PINK1;PIP4K2A;PIP4K2B;PIP5K1B;PKM;PLK2;PPIP5K2;PRKAA2;PRKACB;PRKCG;PRKCI;PRKCZ;PRKG1;PTK2;RFK;ROCK2;RPS6KA6;SGK1;SIK3;SQSTM1;TNIK;TRIO;UHMK1;ULK1;WNK2
c5.go.bp	GOBP_NEGATIVE_REGULATION_OF_CATION_TRANSMEMBRANE_TRANSPORT	group	15	1341	78	18991	2.72343	0.000319345	0.00551779	ATP1A2;CALM3;CAMK2D;GNB5;HECW1;HECW2;ISCU;KCNAB1;NEDD4L;RGS4;SRI;SUMO1;UBQLN1;VDAC1;YWHAE
c5.go.bp	GOBP_DENSE_CORE_GRANULE_TRANSPORT	group	5	1341	10	18991	7.08091	0.000325122	0.0055808	KIF1A;KIF5A;MAP2;PPFIA2;SYT4
c5.go.bp	GOBP_CELLULAR_RESPONSE_TO_BRAIN_DERIVED_NEUROTROPHIC_FACTOR_STIMULUS	group	5	1341	10	18991	7.08091	0.000325122	0.0055808	EEF2;MAPT;PDPK1;SH3GL2;WASF1
c5.go.cc	GOCC_SCAR_COMPLEX	group	5	1341	10	18991	7.08091	0.000325122	0.0055808	ABI2;BRK1;NCKAP1;WASF1;WASF3
c5.go.bp	GOBP_NEURON_MIGRATION	group	22	1341	140	18991	2.22543	0.000325185	0.0055808	ASTN1;CAMK2A;CAMK2B;CCK;CDK5R1;CDKL5;CELSR2;DAB1;DCLK1;FLRT2;FOXG1;FZD3;KIAA0319;KIRREL3;MARK1;NRCAM;PRKG1;SATB2;SEMA3A;SPOCK1;TUBB2A;TUBB2B
c5.go.bp	GOBP_POSITIVE_REGULATION_OF_MITOCHONDRIAL_FISSION	group	6	1341	15	18991	5.66473	0.000351978	0.00601019	BNIP3;DDHD1;DDHD2;DNM1L;PINK1;VPS35
c5.go.cc	GOCC_AXON_INITIAL_SEGMENT	group	6	1341	15	18991	5.66473	0.000351978	0.00601019	CCK;KCNQ3;MAP1A;MAP2;NRCAM;SCN8A
c5.go.cc	GOCC_CALYX_OF_HELD	group	6	1341	15	18991	5.66473	0.000351978	0.00601019	CPLX1;CPLX2;NCS1;PRKCG;TPRG1L;UNC13C
c5.go.bp	GOBP_RESPONSE_TO_COPPER_ION	group	10	1341	40	18991	3.54045	0.000356963	0.0060851	APP;MT1E;MT1G;MT1M;MT3;PAM;PARK7;PRNP;SNCA;SOD1
c5.go.bp	GOBP_NEGATIVE_REGULATION_OF_CYTOSKELETON_ORGANIZATION	group	22	1341	141	18991	2.20965	0.000360121	0.00612869	ADD2;APC;CAMSAP2;CGNL1;CLASP2;CLIP3;DMTN;FHOD3;MAP2;MTPN;PIK3CA;PPP1R9A;SNCA;SPTAN1;SPTBN1;STMN1;STMN2;TJP1;TMEFF2;TMOD2;TMSB10;TRIM37
c5.go.bp	GOBP_POSITIVE_REGULATION_OF_DEVELOPMENTAL_PROCESS	group	114	1341	1182	18991	1.36586	0.00036645	0.00622598	ACTR2;AHI1;AKAP6;ARF1;ASIC2;ATP2B1;ATP6AP1;ATP8A2;BASP1;BEND6;BMPR1B;BMPR2;BNIP3;BRINP1;BRINP2;BRINP3;CAMK2B;CBLN2;CDH2;CDKL5;CFL1;CLASP2;CLSTN1;CLSTN2;CLSTN3;CUX2;DAB1;DDAH1;DDHD1;DDHD2;DLG4;DMTN;DNM1L;DOCK5;EIF4G2;EPHA4;FLOT1;FLRT2;FOXG1;FZD3;GAB1;GDI1;GNAS;GRIP1;HTR2A;ITSN1;KDM5B;KRAS;LMO3;LRRTM3;MAN2A1;MAP2K1;MAPK1;MAPK9;MAPT;MEF2A;MORF4L2;MSH2;NAP1L2;NEDD4L;NEFL;NELL1;NIN;NPTN;NRCAM;NRG1;NUDT21;OLFM1;OPA1;OPRM1;PACSIN1;PAK1;PAK3;PCP4;PDPK1;PIN1;PINK1;PKM;PLXNA2;PLXNA4;PPARGC1A;PPP1R9A;PRKCI;PRKCZ;PTN;PTPRZ1;RAB11A;RHEB;RIMS1;RNF157;ROBO1;S100A1;SEMA3A;SERPINE2;SH3GL3;SHANK2;SLITRK5;SOX5;SOX6;SYT4;TCF12;TCF4;TESPA1;TJP1;UBE2V2;UNC13A;VPS35;VSTM2A;WNT5A;YPEL3;ZEB1;ZEB2;ZFPM2;ZNF365
c5.go.bp	GOBP_INORGANIC_ION_IMPORT_ACROSS_PLASMA_MEMBRANE	group	17	1341	96	18991	2.50782	0.000367093	0.00622651	ATP1A1;ATP1A2;ATP1B1;ATP1B2;ATP2B4;CACNA2D1;DLG1;ISCU;KCNJ3;KCNJ6;PRNP;SLC12A5;SLC24A2;SLC39A10;SLC6A1;SLC9A6;WNK2
c5.go.bp	GOBP_RECEPTOR_MEDIATED_ENDOCYTOSIS	group	34	1341	260	18991	1.85193	0.0003733	0.00632125	AHI1;AP2S1;ARF1;ATAD1;BTBD8;CACNG3;CACNG8;CALY;CANX;CLTC;CLU;DLG4;DNAJC6;DNM1;DNM3;FLOT1;GRIA1;HSPH1;INPP5F;ITSN1;MRC1;OPHN1;REPS1;SGIP1;SH3GL2;SH3GL3;SNAP25;SNAP91;SNCA;SYT11;UBQLN2;USP46;WASF1;WASL
c5.go.bp	GOBP_REGULATION_OF_CELL_SIZE	group	25	1341	170	18991	2.08262	0.000377095	0.00636768	AQP4;BMPR2;CDK5R1;CDKL5;DIP2B;EIF4G2;FSTL4;GDI1;KIAA0319;MAP2;MAPT;MT3;MTPN;NRCAM;OLFM1;PAK1;PLXNA4;PRR16;RAB11A;RAP1GAP2;SEMA3A;SEMA6D;SLC12A5;TNR;WNT5A
c5.go.cc	GOCC_PIGMENT_GRANULE	group	18	1341	105	18991	2.42774	0.000377674	0.00636768	ATP1A1;ATP6V1B2;BSG;CANX;CLTC;FLOT1;HSPA8;MYO5A;MYRIP;RAB27B;RAN;SEC22B;SYNGR1;SYTL2;TMEM33;YWHAB;YWHAE;YWHAZ
c5.go.bp	GOBP_POSITIVE_REGULATION_OF_TRANSFERASE_ACTIVITY	group	70	1341	658	18991	1.50658	0.000377919	0.00636768	ADCY1;ADCY2;AGAP2;ARRDC3;ATP2B4;CALM3;CCND2;CD200;CD300A;CDK5R1;CLU;COPS8;DAB1;DDX3X;DGKZ;DLG1;DLG4;EEF1A2;EFNA5;EPHA4;EPHA5;EPHA6;EPM2AIP1;FBXW7;GNG3;HACD3;HTR2A;KRAS;LMO4;LMTK2;MADD;MAP2K1;MAP2K2;MAP2K4;MAP4K4;MAPK1;MAPRE3;MAPT;MNAT1;MT3;NEK10;NRG1;NTRK3;PAK1;PAK3;PARK7;PDPK1;PIK3CA;PIN1;PINK1;PKD1;PPP1R9A;PRKACB;PRKAR1A;PRKAR1B;PRKAR2B;PRKCZ;PRNP;PTK2;ROBO1;SERINC1;SKP1;SNCA;SOD1;TENM1;TNIK;UBB;UBC;UBE2N;WNT5A
c5.go.mf	GOMF_POTASSIUM_ION_TRANSMEMBRANE_TRANSPORTER_ACTIVITY	group	23	1341	151	18991	2.1571	0.000381927	0.00642458	ATP1A1;ATP1A2;GRIK1;HCN1;KCNA2;KCNAB1;KCNAB2;KCNB1;KCNB2;KCNC2;KCND3;KCNH1;KCNH5;KCNH7;KCNJ3;KCNJ6;KCNK1;KCNQ3;KCNT2;SLC12A5;SLC24A2;SLC9A6;SNAP25
c5.go.bp	GOBP_REGULATION_OF_INTRACELLULAR_PROTEIN_TRANSPORT	group	32	1341	240	18991	1.88824	0.000387931	0.00651481	AKAP5;ARHGAP44;BAG4;BNIP3L;C2CD5;CABP1;CDK5R1;DMTN;ERLEC1;FBXW7;GCC2;GDI1;IPO5;KCNB1;MAPK1;PAK1;PARK7;PINK1;PKIA;PPM1A;PRNP;RAN;TCAF1;TENM1;TOMM7;UBL5;UHMK1;YWHAB;YWHAE;YWHAG;YWHAH;YWHAZ
c5.go.bp	GOBP_REGULATION_OF_INTRACELLULAR_SIGNAL_TRANSDUCTION	group	153	1341	1668	18991	1.29902	0.000391257	0.00655984	ABR;AKAP12;AKAP5;AKAP6;APP;ARAP2;ARFGEF2;ARFGEF3;ARHGAP21;ARHGAP26;ARHGAP32;ARHGAP44;ARHGEF12;ARHGEF4;ARHGEF9;ARL6IP5;ATP2B4;ATP6AP1;ATP6AP2;BAG4;BAG5;CAMK2N1;CAMTA1;CD300A;CDH13;CDH2;CDK5R1;CGNL1;CHD5;CLU;DDX1;DDX3X;DGKG;DLG1;DNAJA1;DNM1L;ENO1;EPHA4;FBXW7;FLOT1;GAB1;GDI1;GNG3;GOLT1B;GRINA;GUCY1A2;HACD3;HTR2A;INPP5F;IQSEC1;ITPR1;ITSN1;JMY;KRAS;LGALS1;LMO3;MADD;MAP2K1;MAP2K2;MAP2K4;MAP4K4;MAPK1;MAPK8IP2;MAPT;MCF2L;MEAF6;MT3;MYO9A;NDFIP1;NDFIP2;NDRG4;NEK10;NGEF;NPTN;NRG1;NTRK3;OPA1;OPHN1;OPRM1;OPTN;OTUD7A;PAK1;PAK3;PAQR3;PARK7;PDE10A;PDPK1;PEX5L;PHLPP1;PIK3CA;PIN1;PINK1;PIP4K2A;PIP4K2B;PIP5K1B;PJA2;PLEKHA1;PLEKHG5;PLK2;PPM1A;PPP2CB;PPP2R1A;PRKAA2;PRKAR1A;PRKAR1B;PRKAR2B;PRKCZ;PRNP;PSD;PSD3;PTK2;PTPRR;RALGPS2;RAP1GAP2;RAP2A;RASGRF1;RASGRF2;RGS4;RHEB;RNF157;ROBO1;ROCK2;RPL23;RPS6KA6;RUNDC3A;SCAI;SEMA3A;SERINC3;SERPINE2;SESN3;SH3RF3;SHANK2;SIK3;SIPA1L2;SOD1;SQSTM1;SRGAP3;SSX2IP;STMN1;STMN3;TAF7;TENM1;TERF2IP;TNIK;TRIO;UBB;UBC;UBE2N;UBQLN1;VGLL4;WNK2;WNT5A;YWHAZ
c5.go.bp	GOBP_NEGATIVE_REGULATION_OF_PHOSPHORUS_METABOLIC_PROCESS	group	54	1341	477	18991	1.60322	0.000398597	0.00666156	APC;ARFGEF3;ARPP19;BAG4;CALM3;CAMK2N1;CD300A;CNST;CSRNP3;DMTN;DNAJA1;ENSA;FKBP8;INPP5F;IPO5;LMTK2;MAPT;NTRK3;PAQR3;PARK7;PCDH11X;PDPK1;PIP4K2A;PIP4K2B;PKIA;PPARGC1A;PPM1E;PPME1;PPP2R1A;PPP4R4;PRDX3;PRKAR1A;PRKAR1B;PRKAR2B;PRKCZ;PRNP;PTN;PTPRO;PTPRT;RGS4;RIMBP2;ROCK2;SH3GL2;SLC7A14;SNCA;SYTL2;TAF7;TERF2IP;THY1;TIPRL;TMEM132D;YWHAB;YWHAE;YWHAG
c5.go.bp	GOBP_IONOTROPIC_GLUTAMATE_RECEPTOR_SIGNALING_PATHWAY	group	8	1341	27	18991	4.19609	0.000399288	0.00666156	APP;CDK5R1;GRIA1;GRIA3;GRIA4;GRIK1;GRIN1;GRIN2B
c5.go.mf	GOMF_GLUTAMATE_RECEPTOR_ACTIVITY	group	8	1341	27	18991	4.19609	0.000399288	0.00666156	GRIA1;GRIA3;GRIA4;GRIK1;GRIN1;GRIN2B;GRM3;GRM7
c5.go.bp	GOBP_POSITIVE_REGULATION_OF_PROTEIN_KINASE_ACTIVITY	group	57	1341	511	18991	1.57969	0.000405248	0.00674994	ADCY1;ADCY2;AGAP2;ATP2B4;CALM3;CCND2;CD300A;CDK5R1;CLU;COPS8;DAB1;DDX3X;DLG1;DLG4;EFNA5;EPHA4;FBXW7;GNG3;HACD3;HTR2A;KRAS;MADD;MAP2K1;MAP2K2;MAP2K4;MAP4K4;MAPK1;MAPRE3;MNAT1;MT3;NEK10;NRG1;NTRK3;PAK1;PAK3;PARK7;PDPK1;PIK3CA;PINK1;PKD1;PPP1R9A;PRKACB;PRKAR1A;PRKAR1B;PRKAR2B;PRKCZ;PRNP;PTK2;ROBO1;SNCA;SOD1;TENM1;TNIK;UBB;UBC;UBE2N;WNT5A
c5.go.cc	GOCC_KINESIN_COMPLEX	group	11	1341	48	18991	3.24542	0.000414928	0.00686994	KIF1A;KIF21A;KIF3A;KIF3B;KIF3C;KIF5A;KIF5C;KIFAP3;KIFC2;KLC1;YWHAE
c5.go.bp	GOBP_REGULATION_OF_PROTEIN_KINASE_A_SIGNALING	group	7	1341	21	18991	4.72061	0.000415153	0.00686994	AKAP12;AKAP5;AKAP6;PJA2;PRKAR1A;PRKAR1B;PRKAR2B
c5.go.bp	GOBP_MEMBRANE_DEPOLARIZATION_DURING_CARDIAC_MUSCLE_CELL_ACTION_POTENTIAL	group	7	1341	21	18991	4.72061	0.000415153	0.00686994	ATP1A2;CACNA1C;CACNA2D1;CACNB2;SCN1B;SCN2B;SCN3B
c5.go.cc	GOCC_REGION_OF_CYTOSOL	group	7	1341	21	18991	4.72061	0.000415153	0.00686994	HOMER1;HSPA8;NCS1;PIN1;PRKCG;STXBP5;TRIM9
c5.go.bp	GOBP_CYTOSOLIC_TRANSPORT	group	23	1341	152	18991	2.14291	0.000420573	0.00694834	ACTR2;CHMP3;CLTC;EHD3;GCC2;HOOK1;KIF1A;KIF5A;LMTK2;MAP2;MAP2K1;MAP2K2;MAPK1;PIP4K2A;PPFIA2;PREPL;RAB6A;RAB6B;SNX3;SYT4;SYT7;VPS13A;VPS35
c5.go.bp	GOBP_CELLULAR_RESPONSE_TO_CALCIUM_ION	group	15	1341	80	18991	2.65534	0.000424826	0.00700723	ADCY1;CACYBP;CAMK2D;CPNE4;DMTN;KCNH1;MEF2A;PRKAA2;RYR3;SLC25A23;SYT11;SYT13;SYT4;SYT7;WNT5A
c5.go.bp	GOBP_GLUCOSE_CATABOLIC_PROCESS	group	9	1341	34	18991	3.74872	0.00044318	0.00727459	ENO1;ENO2;HK1;PGAM1;PGK1;PGM2L1;PKM;SLC25A12;TPI1
c5.go.bp	GOBP_ARP2_3_COMPLEX_MEDIATED_ACTIN_NUCLEATION	group	9	1341	34	18991	3.74872	0.00044318	0.00727459	ABI2;ACTR2;ARF1;BRK1;JMY;NCKAP1;WASF1;WASF3;WASL
c5.go.bp	GOBP_DENDRITE_EXTENSION	group	9	1341	34	18991	3.74872	0.00044318	0.00727459	BCL11A;NEDD4L;RIMS1;RNF157;SH3GL2;SLC9A6;SYT4;UNC13A;WASF1
c5.go.cc	GOCC_INCLUSION_BODY	group	14	1341	72	18991	2.75369	0.000444622	0.00728428	AGL;ATXN1;BAG5;CLU;EEF2;MAPT;MT3;NEFM;PINK1;PRNP;SNCA;SQSTM1;TRIM37;UBQLN1
c5.go.bp	GOBP_GOLGI_TO_PLASMA_MEMBRANE_TRANSPORT	group	12	1341	56	18991	3.03468	0.000445202	0.00728428	ACSL3;ARFGEF2;CNST;EXOC6;EXOC6B;GGA2;NSF;OPTN;PREPL;SPTBN1;STEAP2;STXBP6
c5.go.bp	GOBP_PROTEIN_TRANSPORT_ALONG_MICROTUBULE	group	13	1341	64	18991	2.87662	0.000453145	0.00739047	DYNLL2;DYNLRB1;KIF1A;KIF3A;KIF3B;KIF3C;KIF5A;KIF5C;KIFAP3;MAP1A;PURA;RAB27B;SSX2IP
c5.go.cc	GOCC_CALCIUM_CHANNEL_COMPLEX	group	13	1341	64	18991	2.87662	0.000453145	0.00739047	AKAP6;CACNA1B;CACNA1C;CACNA1E;CACNA2D1;CACNB2;CACNB4;CACNG3;CACNG8;CALM3;MICU3;PKD1;RYR3
c5.go.bp	GOBP_CARBOHYDRATE_BIOSYNTHETIC_PROCESS	group	28	1341	202	18991	1.96302	0.000467365	0.00761019	AGL;ARPP19;CLTC;DDB1;ENO1;ENO2;EPM2AIP1;EXT1;FAM3C;FUT8;FUT9;GOT1;GOT2;IMPA1;IMPA2;MDH1;MDH2;NDST3;PGAM1;PGK1;PGM2L1;PPARGC1A;SLC25A12;SNCA;SORBS1;ST6GALNAC5;TPI1;UGP2
c5.go.cc	GOCC_POTASSIUM_CHANNEL_COMPLEX	group	17	1341	98	18991	2.45664	0.000471165	0.00765981	CALM3;DLG4;HCN1;KCNA2;KCNAB1;KCNAB2;KCNB1;KCNB2;KCNC2;KCND3;KCNH1;KCNJ3;KCNJ6;KCNK1;KCNQ3;SNAP25;SUMO1
c5.go.bp	GOBP_NAD_METABOLIC_PROCESS	group	11	1341	49	18991	3.17918	0.000501334	0.00813728	ENO1;ENO2;HK1;LDHA;NMNAT2;PGAM1;PGK1;PGM2L1;PKM;SLC25A12;TPI1
c5.go.bp	GOBP_POSITIVE_REGULATION_OF_CELL_DEATH	group	64	1341	596	18991	1.52073	0.000517939	0.00839342	ABR;AKAP12;APBB1;APC;ARHGEF12;ARHGEF4;ARHGEF9;ARL6IP5;BMPR1B;BNIP3;BNIP3L;CAMK1D;CAMK2A;CAMK2D;CCK;CDK5R1;CLIP3;CLU;CNR1;CSRNP3;DAPK1;DDX3X;DNAJA1;DNM1L;EEF1A2;FAM162A;FBXW7;GRIN2B;ITM2C;ITSN1;JMY;LDHA;MAP2K4;MAPK9;MAPT;MCF2L;MLLT11;MOAP1;MT3;MTCH1;NGEF;OLFM1;PAK3;PARK7;PIN1;PLEKHG5;PNMA1;PNMA2;PPARGC1A;PRKCI;PRNP;PTN;RASGRF2;RNPS1;SERINC3;SNCA;SOD1;SQSTM1;TRIO;UBB;UBC;UNC5C;WNT5A;WWOX
c5.go.bp	GOBP_REGULATION_OF_ACTIN_NUCLEATION	group	8	1341	28	18991	4.04623	0.000524688	0.0084758	ABI2;ARF1;BRK1;FMN1;NCKAP1;WASF1;WASF3;WASL
c5.go.bp	GOBP_PHAGOSOME_ACIDIFICATION	group	8	1341	28	18991	4.04623	0.000524688	0.0084758	ATP6V0E2;ATP6V1A;ATP6V1B2;ATP6V1C1;ATP6V1D;ATP6V1E1;ATP6V1G1;ATP6V1H
c5.go.bp	GOBP_REGULATION_OF_GOLGI_ORGANIZATION	group	6	1341	16	18991	5.31068	0.000529635	0.00850007	CAMSAP2;EHD3;MAP2K1;MAP2K2;MAPK1;PDE4DIP
c5.go.bp	GOBP_INHIBITORY_SYNAPSE_ASSEMBLY	group	6	1341	16	18991	5.31068	0.000529635	0.00850007	GABRA1;GABRA2;GABRB2;GABRB3;GABRG2;WNT5A
c5.go.mf	GOMF_MYOSIN_V_BINDING	group	6	1341	16	18991	5.31068	0.000529635	0.00850007	RAB11A;RAB27B;RAB3A;RAB3C;RAB6A;RAB6B
c5.go.bp	GOBP_POSITIVE_REGULATION_OF_PROTEIN_LOCALIZATION_TO_CELL_PERIPHERY	group	13	1341	65	18991	2.83236	0.000530367	0.00850007	ACSL3;AKAP5;ATP2B4;CLIP3;CNST;DLG1;PDPK1;PRKCI;RAB11A;RAB11FIP2;SORBS1;SPTBN1;SQSTM1
c5.go.cc	GOCC_CELL_CELL_CONTACT_ZONE	group	13	1341	65	18991	2.83236	0.000530367	0.00850007	AKAP6;ATP1A1;ATP1A2;ATP1B1;CDH2;CTNNA3;DLG1;FLOT1;PAK1;PIK3CA;SCN1B;SCN2A;YWHAH
c5.go.mf	GOMF_CHLORIDE_TRANSMEMBRANE_TRANSPORTER_ACTIVITY	group	17	1341	99	18991	2.43183	0.000532104	0.00851451	ANO3;ANO5;CLCN4;GABRA1;GABRA2;GABRA4;GABRA5;GABRB1;GABRB2;GABRB3;GABRD;GABRG2;GABRG3;GLRA3;GLRB;SLC12A5;SLC6A1
c5.go.cc	GOCC_INTRINSIC_COMPONENT_OF_ORGANELLE_MEMBRANE	group	45	1341	383	18991	1.66392	0.000537325	0.00858455	APOO;ARMCX3;B4GAT1;BNIP3;CANX;CHCHD10;CLSTN1;CNR1;CPT1A;EMC1;EXT1;FKBP8;GABRA2;GDAP1;GHITM;HACD3;MTX2;PINK1;PTPRN2;RAB27B;RAB3A;RAB3C;RHBDD2;RNF180;RTN1;SARAF;SEC62;SFXN1;SLC17A7;SLC22A17;SLC25A3;SLC25A4;SPCS1;STEAP2;SUN1;SV2A;SYN1;SYNGR1;SYNPR;SYP;SYT4;TMCO1;TMEM33;TOMM20;VAMP1
c5.go.bp	GOBP_NERVOUS_SYSTEM_PROCESS	group	127	1341	1355	18991	1.32734	0.000542607	0.00865534	ABLIM1;ACTR2;ADCY1;APP;AQP4;ARL6IP5;ASIC2;ATAD1;ATP1A2;ATP2B2;ATP8A1;ATP8A2;ATXN1;BRINP1;CABP1;CACNB2;CACNG3;CACNG8;CAMK4;CCK;CELF4;CNR1;CUX2;DDHD2;DGCR2;DLG4;GABRA1;GABRA2;GABRA4;GABRA5;GABRB1;GABRB2;GABRB3;GABRD;GABRG2;GABRG3;GLRA3;GLRB;GLS;GNAL;GNAS;GNB1;GRIA1;GRIN1;GRIN2B;GRM7;HERC1;HOMER1;HTR2A;JPH3;KCNA2;KRAS;MAP1A;MAPK1;MAPK8IP2;MAPT;MEIS2;MYCBP2;MYO9A;NDRG4;NDUFB9;NEFL;NETO1;NLGN4X;NPTN;NPTX1;NPTXR;OAT;OPA1;OPRM1;PCDH15;PJA2;PLK2;POU6F2;PPIP5K2;PPP1R9A;PPP3CB;PRKAR1B;PRKAR2B;PRKCG;PRKCZ;PRNP;PRRT1;PTN;PTPRZ1;RAB3A;RASGRF1;RBFOX2;RGS4;RIMS1;ROCK2;RORB;SCN1A;SCN1B;SCN2A;SCN3A;SCN3B;SCN8A;SERPINE2;SGK1;SHANK2;SLC12A5;SLC24A2;SLC25A12;SLC4A10;SLC6A1;SNAP25;SOBP;SOD1;SORCS3;SPAG16;SRRM4;STX1B;SYNJ1;SYT11;THRA;THRB;TMOD2;TNR;TPPP;TRPM3;TTC8;TUSC3;UBA5;USP53;VDAC1;WASF3
c5.go.bp	GOBP_MICROTUBULE_DEPOLYMERIZATION	group	10	1341	42	18991	3.37186	0.000544538	0.00867255	APC;CAMSAP2;CCSAP;CLASP2;MAP1A;NCKAP5;STMN1;STMN2;STMN3;STMN4
c5.go.cc	GOCC_RECYCLING_ENDOSOME_MEMBRANE	group	15	1341	82	18991	2.59058	0.000558816	0.00885818	CLCN4;CLIP3;EHD3;GRIA1;OPTN;PLEKHB2;RAB11A;RAB11FIP2;RAB11FIP3;RAB11FIP4;RAP2A;SCAMP1;SCAMP5;SLC9A6;SYT11
c5.go.bp	GOBP_LOCOMOTORY_EXPLORATION_BEHAVIOR	group	5	1341	11	18991	6.43719	0.000561416	0.00885818	ATP1A2;DLG4;GAD1;SLC4A10;TNR
c5.go.bp	GOBP_SPONTANEOUS_SYNAPTIC_TRANSMISSION	group	5	1341	11	18991	6.43719	0.000561416	0.00885818	APP;CBLN2;PPP1R9A;RPH3A;STX1B
c5.go.bp	GOBP_ENDOSOME_TO_PLASMA_MEMBRANE_PROTEIN_TRANSPORT	group	5	1341	11	18991	6.43719	0.000561416	0.00885818	AKAP5;ARHGAP44;GRIP1;RAB11A;VPS35
c5.go.cc	GOCC_PRESYNAPTIC_CYTOSOL	group	5	1341	11	18991	6.43719	0.000561416	0.00885818	HSPA8;NCS1;PRKCG;STXBP5;TRIM9
c5.go.mf	GOMF_DIACYLGLYCEROL_KINASE_ACTIVITY	group	5	1341	11	18991	6.43719	0.000561416	0.00885818	DGKB;DGKE;DGKG;DGKI;DGKZ
c5.go.bp	GOBP_PYRUVATE_METABOLIC_PROCESS	group	22	1341	146	18991	2.13397	0.000588629	0.00925903	APP;BSG;ENO1;ENO2;ENO4;GLO1;HK1;HTR2A;LDHA;LDHB;PDHA1;PDHX;PDP1;PGAM1;PGK1;PGM2L1;PKM;PPARGC1A;PRKAA2;TPI1;VDAC1;ZBTB20
c5.go.bp	GOBP_REGULATION_OF_PHOSPHORUS_METABOLIC_PROCESS	group	140	1341	1520	18991	1.30438	0.00058864	0.00925903	ACSL3;ADCY1;ADCY2;AGAP2;AKAP11;APC;APP;ARF1;ARFGEF3;ARPP19;ATP2B4;BAG4;BMPR2;BTBD10;CALM3;CAMK2N1;CAMKK2;CAMTA1;CCK;CCND2;CCNI;CD300A;CDK5R1;CLIP3;CLU;CNST;COPS8;COX7A2;COX7A2L;CSRNP3;DAB1;DDX3X;DGKZ;DLG1;DLG4;DMTN;DNAJA1;DOCK7;EEF1A2;EFNA5;ENO1;ENSA;EPHA4;EPHA5;EPHA6;FBXW7;FKBP8;FLOT1;GNG3;HACD3;HTR2A;INPP5F;IPO5;KRAS;LDB2;LIMCH1;LMO4;LMTK2;MADD;MAP2K1;MAP2K2;MAP2K4;MAP4K4;MAPK1;MAPRE3;MAPT;MNAT1;MT3;NEK10;NPTN;NRG1;NTRK3;PAK1;PAK3;PAQR3;PARK7;PCDH11X;PDP1;PDPK1;PGAM1;PIK3CA;PIN1;PINK1;PIP4K2A;PIP4K2B;PKD1;PKIA;PLCL1;PLCL2;PPARGC1A;PPM1E;PPME1;PPP1R12A;PPP1R9A;PPP2R1A;PPP2R2C;PPP4R4;PRDX3;PRKAA2;PRKACB;PRKAR1A;PRKAR1B;PRKAR2B;PRKCZ;PRNP;PTK2;PTN;PTPRO;PTPRT;RAP2A;RCAN2;RGS4;RIMBP2;ROBO1;ROCK2;SH3GL2;SLC25A12;SLC25A23;SLC39A10;SLC7A14;SNCA;SOD1;SQSTM1;SYTL2;TAF7;TENM1;TERF2IP;THY1;TIPRL;TMEM132D;TNIK;TSPYL2;UBB;UBC;UBE2N;WNT5A;YWHAB;YWHAE;YWHAG;ZBTB20
c5.go.bp	GOBP_INORGANIC_ANION_TRANSMEMBRANE_TRANSPORT	group	19	1341	118	18991	2.28029	0.000593829	0.00932623	ANO3;ANO5;CLCN4;GABRA1;GABRA2;GABRA4;GABRA5;GABRB1;GABRB2;GABRB3;GABRD;GABRG2;GABRG3;GLRA3;GLRB;PRNP;SLC12A5;SLC25A3;SLC6A1
c5.go.bp	GOBP_ANTIGEN_PROCESSING_AND_PRESENTATION_OF_PEPTIDE_OR_POLYSACCHARIDE_ANTIGEN_VIA_MHC_CLASS_II	group	17	1341	100	18991	2.40751	0.000599697	0.00938942	ACTR10;AP2S1;ARF1;CANX;CLTC;DCTN3;DCTN5;DYNC1H1;DYNC1I1;DYNLL2;KIF3A;KIF3B;KIF3C;KIF5A;KIFAP3;KLC1;SH3GL2
c5.go.bp	GOBP_ORGANELLE_DISASSEMBLY	group	17	1341	100	18991	2.40751	0.000599697	0.00938942	BNIP3;BNIP3L;CAMKK2;DNM1L;FBXW7;GABARAPL1;GABARAPL2;KLC1;MAP1LC3B;OPTN;PARK7;PINK1;PPARGC1A;SQSTM1;TOMM7;UBA5;VDAC1
c5.go.bp	GOBP_PROTEIN_CATABOLIC_PROCESS	group	91	1341	918	18991	1.40384	0.000601097	0.00939687	AGAP2;AGAP3;AP2S1;APC;AZIN1;BAG5;BNIP3;BNIP3L;CAMLG;CHMP4B;CLTC;CLU;CST3;DDB1;DNAJB14;EEF1A2;ENC1;EPHA4;ERLEC1;EXT1;FBXL16;FBXL17;FBXO2;FBXO21;FBXW7;FHIT;FMN2;GABARAPL2;HECW1;HECW2;HSPA8;KLHL42;LNX1;MAP1A;MAPK9;MYCBP2;NDFIP1;NDFIP2;NEDD4L;NELL1;NSF;OPHN1;OTUD7A;PARK7;PIN1;PINK1;PJA1;PKD1;PLK2;PPP2CB;PRICKLE1;PRKCG;PSMC6;PSMD12;PTK2;RHBDD2;RNF11;RNF14;RNF175;RNF180;RNF187;RNF19A;RPL23;SEC22B;SERPINE2;SGTB;SKP1;SNCA;SNX3;SQSTM1;SUMO1;TRIM2;TRIM9;UBA1;UBB;UBC;UBE2N;UBE2V2;UBQLN1;UBQLN2;UGGT2;USP11;USP22;USP46;VGLL4;VPS13A;VPS35;VPS36;WNT5A;ZNRF3;ZYG11B
c5.go.cc	GOCC_NEUROTRANSMITTER_RECEPTOR_COMPLEX	group	11	1341	50	18991	3.1156	0.000602272	0.00940081	CACNG3;CACNG8;DLG1;DLG4;GRIA1;GRIA3;GRIA4;GRIN1;GRIN2B;OLFM3;SHANK2
c5.go.bp	GOBP_POSITIVE_REGULATION_OF_MACROAUTOPHAGY	group	12	1341	58	18991	2.93003	0.000623819	0.00972222	BNIP3;BNIP3L;OPTN;PAFAH1B2;PINK1;PIP4K2A;PIP4K2B;PRKAA2;SCOC;SESN3;ULK1;VDAC1
c5.go.bp	GOBP_RESPONSE_TO_INSULIN	group	34	1341	268	18991	1.79665	0.000649028	0.0100996	APC;ATP2B1;ATP6AP1;ATP6V0E2;ATP6V1A;ATP6V1B2;ATP6V1C1;ATP6V1D;ATP6V1E1;ATP6V1G1;ATP6V1H;BAIAP2;C2CD5;ENHO;EPM2AIP1;GAB1;GOT1;GOT2;LPIN1;MYO5A;OPA1;PAK1;PDPK1;PIK3CA;PIP4K2A;PIP4K2B;PKM;PRKCI;PRKCZ;PTPRE;PTPRN;SESN3;SORBS1;YWHAG
c5.go.bp	GOBP_RESPONSE_TO_ABIOTIC_STIMULUS	group	111	1341	1164	18991	1.35048	0.00065944	0.010246	AKAP12;APP;ARNT2;ARPP21;ASIC2;ASNS;ATP1A1;ATP1A2;ATP1B1;ATP2A2;ATP2B1;ATP2B4;ATP6AP1;ATP6V1A;ATP6V1G1;ATP8A2;BAG4;BAG5;BNIP3;BNIP3L;CAMK2A;CAMK2B;CAMK2D;CAMK2G;CCK;CDH2;CDH8;CHCHD2;DDAH1;DDB1;DDHD2;DDX3X;DNAJA1;DNAJA2;DNAJA4;DNM1L;DYNLRB1;EEF1A2;ENO1;EXT1;FAM162A;FBXL17;FMN2;FZD3;GNB1;GOT1;GRIN1;HABP4;HSBP1;HSPA8;HSPH1;HTR2A;ITPR1;ITPR2;KCNC2;KCNJ3;KIAA0319;KRAS;LDHA;MAP2K4;MAP7;MAPK1;MAPT;MEIS2;MSH2;MT3;MTPN;NDRG4;NETO1;NPTN;OPA1;OPRM1;PAK1;PALM;PAM;PCSK1N;PDPK1;PGK1;PIK3CA;PIN1;PINK1;PKD1;PKM;PLAC8;PPARGC1A;PSIP1;PSMC6;PSMD12;PTK2;PTN;PTPRK;RAB3A;ROCK2;SCN1A;SCN2A;SERPINE2;SLC12A5;SLC25A23;SLC25A27;SLC4A10;SLU7;SOD1;ST8SIA1;SUMO1;THRA;TRPM3;UBB;UBC;UBQLN1;USP53;YWHAE
c5.go.bp	GOBP_RECEPTOR_RECYCLING	group	8	1341	29	18991	3.90671	0.000680135	0.0104716	ARFGEF2;CHMP5;EHD3;INPP5F;LMTK2;NSF;OPTN;SNCA
c5.go.bp	GOBP_CELL_JUNCTION_MAINTENANCE	group	8	1341	29	18991	3.90671	0.000680135	0.0104716	BSN;CBLN2;CHCHD10;DLG1;OPHN1;PCLO;RAB3A;TJP1
c5.go.bp	GOBP_GLYCOLYTIC_PROCESS_THROUGH_FRUCTOSE_6_PHOSPHATE	group	8	1341	29	18991	3.90671	0.000680135	0.0104716	ENO1;ENO2;HK1;PGAM1;PGK1;PGM2L1;PKM;TPI1
c5.go.bp	GOBP_REGULATION_OF_NEURON_PROJECTION_REGENERATION	group	8	1341	29	18991	3.90671	0.000680135	0.0104716	EPHA4;INPP5F;KIAA0319;MAP2K1;PTN;PTPRF;THY1;TNR
c5.go.bp	GOBP_REGULATION_OF_AUTOPHAGY_OF_MITOCHONDRION	group	8	1341	29	18991	3.90671	0.000680135	0.0104716	BNIP3;BNIP3L;CAMKK2;DNM1L;FBXW7;PARK7;PINK1;VDAC1
c5.go.cc	GOCC_GLIAL_CELL_PROJECTION	group	8	1341	29	18991	3.90671	0.000680135	0.0104716	APP;AQP4;ATP1B2;GRM3;MAPT;PINK1;SLC2A13;SYT4
c5.go.bp	GOBP_CALCIUM_ION_TRANSPORT_INTO_CYTOSOL	group	22	1341	148	18991	2.10514	0.00071044	0.0109217	AKAP6;ATP1A2;ATP2B4;CACNA1C;CACNA2D1;CALM3;CAMK2D;GRIN1;GRIN2B;HTR2A;ITPR1;ITPR2;JPH3;JPH4;PDPK1;PRNP;RYR3;SLC24A2;SNCA;SRI;THY1;TRPC1
c5.go.bp	GOBP_LIPID_PHOSPHORYLATION	group	13	1341	67	18991	2.74782	0.000718506	0.011	DGKB;DGKE;DGKG;DGKI;DGKZ;EFR3A;FAM126B;IMPA1;IMPA2;PIK3CA;PIP4K2A;PIP4K2B;PIP5K1B
c5.go.bp	GOBP_REGULATION_OF_ACTION_POTENTIAL	group	11	1341	51	18991	3.05451	0.000719586	0.011	ATP2A2;CACNA1C;CACNA2D1;CALM3;CAMK2D;CNR1;CTNNA3;DLG1;KCNAB2;KCNB1;SUMO1
c5.go.mf	GOMF_POTASSIUM_CHANNEL_REGULATOR_ACTIVITY	group	11	1341	51	18991	3.05451	0.000719586	0.011	ARPP19;DLG1;ENSA;KCNAB1;KCNAB2;NEDD4L;PRKCZ;SGK1;SUMO1;WNK2;YWHAE
c5.go.bp	GOBP_CELLULAR_RESPONSE_TO_HISTAMINE	group	4	1341	7	18991	8.09247	0.000728502	0.011	GABRB1;GABRB2;GABRB3;GABRG2
c5.go.bp	GOBP_PLUS_END_DIRECTED_ORGANELLE_TRANSPORT_ALONG_MICROTUBULE	group	4	1341	7	18991	8.09247	0.000728502	0.011	KIF3A;KIF3B;KIFAP3;MAPT
c5.go.cc	GOCC_DENSE_CORE_GRANULE_MEMBRANE	group	4	1341	7	18991	8.09247	0.000728502	0.011	CADPS;KIF1A;STXBP5;SYT4
c5.go.cc	GOCC_CYTOSKELETON_OF_PRESYNAPTIC_ACTIVE_ZONE	group	4	1341	7	18991	8.09247	0.000728502	0.011	BSN;PCLO;RIMS1;RIMS3
c5.go.cc	GOCC_RIBBON_SYNAPSE	group	4	1341	7	18991	8.09247	0.000728502	0.011	ATP2A2;CACNB2;HSPA8;PACSIN1
c5.go.mf	GOMF_UBIQUINOL_CYTOCHROME_C_REDUCTASE_ACTIVITY	group	4	1341	7	18991	8.09247	0.000728502	0.011	UQCR10;UQCRFS1;UQCRH;UQCRQ
c5.go.mf	GOMF_GLUTAMATE_BINDING	group	4	1341	7	18991	8.09247	0.000728502	0.011	GAD1;GAD2;GRIN1;GRIN2B
c5.go.mf	GOMF_PROTEIN_PHOSPHATASE_2B_BINDING	group	4	1341	7	18991	8.09247	0.000728502	0.011	AKAP5;ATP2B4;PPP3CB;SOD1
c5.go.mf	GOMF_CUPROUS_ION_BINDING	group	4	1341	7	18991	8.09247	0.000728502	0.011	PARK7;PRNP;SNCA;SNCG
c5.go.mf	GOMF_OXIDOREDUCTASE_ACTIVITY_ACTING_ON_NAD_P_H_QUINONE_OR_SIMILAR_COMPOUND_AS_ACCEPTOR	group	12	1341	59	18991	2.88037	0.000733538	0.0110596	NDUFA1;NDUFA10;NDUFA12;NDUFA2;NDUFA4;NDUFA5;NDUFB1;NDUFB2;NDUFB7;NDUFB9;NDUFS1;NDUFS5
c5.go.bp	GOBP_REGULATION_OF_PHOSPHATASE_ACTIVITY	group	24	1341	168	18991	2.02312	0.000747155	0.0112482	ARFGEF3;ARPP19;BAG4;CALM3;CD300A;CNST;CSRNP3;ENSA;LMTK2;PCDH11X;PPME1;PPP1R12A;PPP2R1A;PPP2R2C;PPP4R4;PTN;RCAN2;RIMBP2;ROCK2;SLC39A10;SLC7A14;SYTL2;TIPRL;TMEM132D
c5.go.bp	GOBP_NEGATIVE_REGULATION_OF_CELL_GROWTH	group	25	1341	178	18991	1.98902	0.00075531	0.0113542	APBB1;BCL11A;BMPR2;CCDC85B;CDK5R1;DDX3X;DIP2B;ENO1;FHL1;FSTL4;KIAA0319;MAP2;MT3;NDRG3;PAK1;PPP2R1A;RGS4;SEMA3A;SEMA6D;SERPINE2;TCHP;TNR;TSPYL2;VGLL4;WNT5A
c5.go.bp	GOBP_SYNAPSE_MATURATION	group	7	1341	23	18991	4.31012	0.000772534	0.011596	CAMK2B;CLSTN1;IGSF21;NEFL;PALM;SYBU;YWHAZ
c5.go.bp	GOBP_RESPONSE_TO_INORGANIC_SUBSTANCE	group	56	1341	515	18991	1.53993	0.000839323	0.01258	ADCY1;AHCYL1;ANXA7;APP;ATP2B4;BNIP3;BSG;CACYBP;CALM3;CAMK2D;CPNE4;DLG4;DMTN;EEF1A2;EEF2;GDI1;GOT1;GRIA1;HOMER1;KCNC2;KCNH1;LDHA;MAPK1;MAPK9;MAPT;MEF2A;MNAT1;MT1E;MT1G;MT1M;MT3;NEDD4L;NEFL;PAM;PARK7;PIK3CA;PINK1;PLEKHA1;PPARGC1A;PPP2CB;PRDX3;PRKAA2;PRNP;RYR3;SLC25A12;SLC25A23;SLC6A1;SNCA;SOD1;SUMO1;SYT11;SYT13;SYT4;SYT7;TRPC1;WNT5A
c5.go.bp	GOBP_POSITIVE_REGULATION_OF_CATABOLIC_PROCESS	group	49	1341	436	18991	1.59158	0.000849725	0.0127171	APC;APP;BNIP3;BNIP3L;CAMKK2;CLU;CPT1A;DAPK1;DDB1;FBXW7;HECW1;HECW2;HTR2A;MAPK9;NDFIP1;NEDD4L;NSF;OPTN;PAFAH1B2;PARK7;PINK1;PIP4K2A;PIP4K2B;PLK2;PRICKLE1;PRKAA2;PTK2;RNF14;RNF180;RNF19A;ROCK2;SCOC;SEC22B;SESN3;SNCA;SUMO1;SUPV3L1;TMEM59;TNRC6A;UBE2V2;UBQLN1;UBQLN2;ULK1;VDAC1;VGLL4;VPS35;WNT5A;ZBTB20;ZYG11B
c5.go.bp	GOBP_CAMP_MEDIATED_SIGNALING	group	12	1341	60	18991	2.83236	0.000858934	0.0128361	ADCY1;ADCY2;AKAP6;CAP2;EPHA5;PCLO;PEX5L;PRKAR1A;PRKAR1B;PRKAR2B;RAPGEF4;RNF157
c5.go.bp	GOBP_CEREBELLAR_CORTEX_MORPHOGENESIS	group	8	1341	30	18991	3.77649	0.000870639	0.0129729	CEND1;FAIM2;HERC1;MAP2K1;MTPN;OPHN1;SERPINE2;ZNF365
c5.go.bp	GOBP_REGULATION_OF_SYNAPTIC_TRANSMISSION_GABAERGIC	group	8	1341	30	18991	3.77649	0.000870639	0.0129729	CNR1;KRAS;NISCH;PLCL1;PLCL2;STXBP1;SYN3;USP46
c5.go.bp	GOBP_CALCIUM_ION_IMPORT	group	14	1341	77	18991	2.57488	0.000898422	0.0133523	ATP2A2;ATP2B4;CACNA1B;CACNA1C;CACNA1E;CACNA2D1;CACNB2;HOMER1;MICU3;OPA1;PRNP;SLC24A2;SLC25A23;VDAC1
c5.go.bp	GOBP_CEREBELLAR_GRANULAR_LAYER_DEVELOPMENT	group	5	1341	12	18991	5.90076	0.000906597	0.0133523	CEND1;FAIM2;MTPN;OPHN1;SERPINE2
c5.go.bp	GOBP_SECRETORY_GRANULE_LOCALIZATION	group	5	1341	12	18991	5.90076	0.000906597	0.0133523	KIF1A;KIF5A;MAP2;PPFIA2;SYT4
c5.go.bp	GOBP_POSTSYNAPTIC_CYTOSKELETON_ORGANIZATION	group	5	1341	12	18991	5.90076	0.000906597	0.0133523	ACTG1;ARF1;INA;NEFL;PPP1R9A
c5.go.bp	GOBP_REGULATION_OF_CELLULAR_RESPONSE_TO_HYPOXIA	group	5	1341	12	18991	5.90076	0.000906597	0.0133523	CHCHD2;DDAH1;ENO1;PINK1;ROCK2
c5.go.cc	GOCC_CHROMAFFIN_GRANULE	group	5	1341	12	18991	5.90076	0.000906597	0.0133523	ANXA7;ATP8A1;CHGA;CLU;SRI
c5.go.cc	GOCC_RESPIRATORY_CHAIN_COMPLEX_III	group	5	1341	12	18991	5.90076	0.000906597	0.0133523	UQCR10;UQCRB;UQCRFS1;UQCRH;UQCRQ
c5.go.cc	GOCC_CLATHRIN_SCULPTED_VESICLE	group	5	1341	12	18991	5.90076	0.000906597	0.0133523	GAD1;GAD2;HSPA8;RAB3A;SLC17A7
c5.go.bp	GOBP_CELLULAR_TRANSITION_METAL_ION_HOMEOSTASIS	group	18	1341	113	18991	2.25587	0.000930906	0.0136905	APP;ARF1;ATP6AP1;ATP6V1A;ATP6V1G1;CAND1;ISCU;MT1E;MT1G;MT1M;MT3;NDFIP1;PRNP;SKP1;SLC22A17;SLC39A10;SOD1;SRI
c5.go.bp	GOBP_MITOCHONDRIAL_TRANSPORT	group	31	1341	242	18991	1.81412	0.000935786	0.0137424	BAG4;BLOC1S2;BNIP3;BNIP3L;CAMK2A;CHCHD10;CPT1A;FBXW7;GDAP1;MICU3;MOAP1;MTX2;OPA1;PINK1;PRKAA2;SFXN1;SLC25A12;SLC25A22;SLC25A23;SLC25A4;TMEM14A;TOMM20;TOMM7;UBL5;VDAC1;VPS35;YWHAB;YWHAE;YWHAG;YWHAH;YWHAZ
c5.go.bp	GOBP_REGULATION_OF_GTPASE_ACTIVITY	group	52	1341	472	18991	1.5602	0.000944423	0.0138493	ABR;AGAP1;AGAP2;AGAP3;ARAP2;ARHGAP21;ARHGAP26;ARHGAP32;ARHGAP44;ARHGEF12;CCPG1;CDKL5;DNM1L;DOCK5;DOCK7;EFNA5;ELMOD1;EPHA4;EPHA5;GDI1;GNB5;HACD3;IPO5;IQSEC1;MAP4K4;MYO9A;NGEF;NTRK3;OPHN1;PIN1;PLXNA2;PLXNA4;PRKG1;PTK2;PTPRN2;RAB11FIP2;RAP1GAP2;RASGRF1;RGS4;RGS6;RIC8B;SGSM1;SIPA1L2;SOD1;SRGAP3;STMN1;STMN3;STXBP5;TBC1D19;THY1;WNT5A;ZC3H15
c5.go.bp	GOBP_MAINTENANCE_OF_LOCATION_IN_CELL	group	27	1341	201	18991	1.90233	0.000951587	0.0139343	AKAP6;ARHGAP21;ATP1A2;CACNA1C;CALM3;CAMK2D;CHCHD10;HK1;HTR2A;ITPR1;ITPR2;JPH3;JPH4;PARK7;PDPK1;PINK1;RYR3;SKP1;SLC25A23;SNCA;SRI;SUN1;SYNE1;THY1;TMSB10;TRPC1;VPS13A
c5.go.bp	GOBP_METAL_ION_EXPORT	group	10	1341	45	18991	3.14707	0.000972941	0.0142265	ATP1A1;ATP1A2;ATP1B1;ATP1B2;ATP2B1;ATP2B4;DLG1;KCND3;KCNT2;YWHAE
c5.go.bp	GOBP_PROTEIN_LOCALIZATION_TO_ORGANELLE	group	93	1341	957	18991	1.37623	0.000992797	0.014496	ADAM22;AKAP11;APC;ATAD1;ATP6V1D;BAG4;BCAP29;BNIP3L;CABP1;CACNG3;CACNG8;CALM3;CALY;CHCHD10;CHGA;CHMP4B;CLU;DCLK1;DDX1;DDX3X;DLG1;DLG4;DNAJA1;DNM1;DNM1L;DNM3;DZIP1;EMC1;FBXW7;GABARAPL2;GCC2;GDAP1;GOLGB1;GPC6;HK1;HSPA8;HTR2A;IPO5;LGI1;MAP1A;MAPK1;MAPRE3;MAPT;MIA3;MOAP1;MSH2;OPHN1;OPTN;PAQR3;PARK7;PEX5L;PIN1;PINK1;PKIA;PRICKLE1;PRKCZ;RAB11A;RAB11FIP3;RAB6A;RAN;ROCK2;RPL14;RPL15;RPL23;RPL29;RPS3A;SCG3;SEC62;SGTB;SKP1;SNAP25;SPCS1;SRP14;SRP9;SUN1;SYNE1;SYT11;TERF2IP;TOMM20;TOMM7;UBB;UBC;UBL5;USP46;VCPIP1;VPS13A;VPS35;VPS36;YWHAB;YWHAE;YWHAG;YWHAH;YWHAZ
c5.go.bp	GOBP_REGULATION_OF_UBIQUITIN_PROTEIN_TRANSFERASE_ACTIVITY	group	11	1341	53	18991	2.93925	0.00101145	0.0147261	ARRDC3;BAG5;DNM1L;FBXW7;FEM1B;PARK7;PIN1;PINK1;RPL23;SKP1;UBE2N
c5.go.bp	GOBP_MITOCHONDRIAL_OUTER_MEMBRANE_PERMEABILIZATION	group	11	1341	53	18991	2.93925	0.00101145	0.0147261	BLOC1S2;BNIP3;BNIP3L;CHCHD10;MOAP1;TMEM14A;YWHAB;YWHAE;YWHAG;YWHAH;YWHAZ
c5.go.bp	GOBP_REGULATION_OF_MUSCLE_ADAPTATION	group	14	1341	78	18991	2.54187	0.00102509	0.0149034	AKAP6;ATP2A2;ATP2B4;CAMK2B;CAMK2D;CAMK2G;MEF2A;MLIP;MTPN;PAK1;PIN1;PPARGC1A;RGS4;ROCK2
c5.go.bp	GOBP_RESPONSE_TO_PEPTIDE	group	54	1341	497	18991	1.53871	0.0010484	0.0152205	ADCY1;ADCY2;AHCYL1;APC;APP;ATP2B1;ATP6AP1;ATP6V0E2;ATP6V1A;ATP6V1B2;ATP6V1C1;ATP6V1D;ATP6V1E1;ATP6V1G1;ATP6V1H;BAIAP2;BSG;C2CD5;CACNA1B;CACNA2D1;CACYBP;CAMK2A;CHMP5;ENHO;EPHA4;EPM2AIP1;GAB1;GOT1;GOT2;LPIN1;MYO5A;NEFL;OPA1;PAK1;PDPK1;PIK3CA;PIP4K2A;PIP4K2B;PKM;PRKACB;PRKAR1A;PRKAR1B;PRKAR2B;PRKCI;PRKCZ;PRNP;PTK2;PTPRE;PTPRN;ROCK2;RPL23;SESN3;SORBS1;YWHAG
c5.go.mf	GOMF_ENZYME_ACTIVATOR_ACTIVITY	group	56	1341	520	18991	1.52512	0.0010529	0.015264	ABR;AGAP1;AGAP2;AGAP3;APP;ARAP2;ARF1;ARHGAP21;ARHGAP26;ARHGAP32;ARHGAP44;ARHGEF12;ATP1B1;ATP1B2;AZIN1;CALM3;CDK5R1;CYB5B;DDX3X;DNAJA1;DNAJA2;DNM1L;DOCK5;EFNA5;ELMOD1;GDI1;GNAS;GNB5;HACD3;MADD;MAP2K1;MAP2K2;MMP16;MNAT1;MT3;MYO9A;NRG1;OPHN1;PARK7;PDPK1;PIK3CA;PINK1;RAB3A;RAP1GAP2;RGS4;RGS6;RIC8B;SGSM1;SH3PXD2B;SIPA1L2;SRGAP3;STXBP5;TBC1D19;THY1;TRIM23;WRNIP1
c5.go.bp	GOBP_ACTIVATION_OF_PROTEIN_KINASE_A_ACTIVITY	group	6	1341	18	18991	4.72061	0.00108624	0.0156582	ADCY1;ADCY2;PRKACB;PRKAR1A;PRKAR1B;PRKAR2B
c5.go.bp	GOBP_POSITIVE_REGULATION_OF_CALCIUM_ION_DEPENDENT_EXOCYTOSIS	group	6	1341	18	18991	4.72061	0.00108624	0.0156582	ARF1;KCNB1;SCAMP5;STXBP1;SYT4;SYT7
c5.go.bp	GOBP_POSITIVE_REGULATION_OF_DENDRITIC_SPINE_MORPHOGENESIS	group	6	1341	18	18991	4.72061	0.00108624	0.0156582	ACTR2;CAMK2B;CUX2;DNM1L;OPA1;PAK3
c5.go.bp	GOBP_POSTSYNAPTIC_NEUROTRANSMITTER_RECEPTOR_INTERNALIZATION	group	6	1341	18	18991	4.72061	0.00108624	0.0156582	ATAD1;CALY;DNM1;DNM3;OPHN1;USP46
c5.go.bp	GOBP_CELL_COMMUNICATION_BY_ELECTRICAL_COUPLING	group	8	1341	31	18991	3.65466	0.00110165	0.0158233	ATP1A1;ATP1A2;ATP1B1;ATP1B2;CACNA1C;CALM3;CAMK2D;SRI
c5.go.cc	GOCC_CELL_BODY_MEMBRANE	group	8	1341	31	18991	3.65466	0.00110165	0.0158233	ATP1B2;ATP2B1;GABRA5;KCNA2;KCNB1;KCNB2;KCNC2;THY1
c5.go.bp	GOBP_REGULATION_OF_ESTABLISHMENT_OF_PROTEIN_LOCALIZATION_TO_MITOCHONDRION	group	13	1341	70	18991	2.63005	0.00110391	0.0158233	BAG4;BNIP3L;DNAJA1;FBXW7;MAPT;PINK1;TOMM7;UBL5;YWHAB;YWHAE;YWHAG;YWHAH;YWHAZ
c5.go.mf	GOMF_MYOSIN_BINDING	group	13	1341	70	18991	2.63005	0.00110391	0.0158233	ARFGEF2;LIMCH1;LMTK2;MOBP;MYRIP;RAB11A;RAB27B;RAB3A;RAB3C;RAB6A;RAB6B;STXBP5;VEZT
c5.go.bp	GOBP_RESPONSE_TO_HEAT	group	22	1341	153	18991	2.03634	0.00111456	0.0159534	ARPP21;ATP2A2;BAG4;BAG5;CAMK2A;CAMK2B;CAMK2D;CAMK2G;DNAJA1;DNAJA2;DNAJA4;HSBP1;HSPA8;HSPH1;MAPK1;MAPT;PSIP1;SLU7;SOD1;ST8SIA1;SUMO1;YWHAE
c5.go.mf	GOMF_GUANYL_NUCLEOTIDE_EXCHANGE_FACTOR_ACTIVITY	group	26	1341	193	18991	1.90781	0.00112197	0.0160369	ABR;ARFGEF2;ARFGEF3;ARHGEF12;ARHGEF4;ARHGEF9;DENND5B;DOCK5;DOCK7;ELMO1;HERC1;IQSEC1;ITSN1;MADD;MCF2L;MCF2L2;MYCBP2;NGEF;PSD;RALGPS2;RAPGEF4;RAPGEF5;RASGRF1;RASGRF2;RIC8B;TRIO
c5.go.mf	GOMF_IDENTICAL_PROTEIN_BINDING	group	162	1341	1824	18991	1.25779	0.00112414	0.0160454	ABAT;ABI2;ACADM;ACTG1;ADD2;AHCYL1;AHI1;ALCAM;APBA2;APLP2;APP;ASNS;ATL1;ATXN1;BAIAP2;BNIP3;BNIP3L;BRK1;CACYBP;CAMK2A;CAMK2B;CAMK2D;CAMK2G;CAP2;CBX5;CCDC6;CCDC92;CDC42BPA;CDH13;CDH2;CDH8;CHMP4B;CISD1;CNKSR2;CNR1;CPT1A;CRMP1;CST3;DAAM1;DAPK1;DNM1;DNM1L;DYNLL2;DYNLT3;ENO1;EPHA4;EPM2AIP1;EXT1;FBXW7;FGFR1OP2;FHIT;FKBP8;FOXP2;GABRB3;GCC2;GOT2;GPX3;GSTA4;HCN1;HK1;HOOK1;HPRT1;HSBP1;HTR2A;IMPA1;IMPA2;INPP5F;KCNK1;KCTD1;KIF1A;LDHA;LDHB;LGALS1;LNX1;MAN2A1;MAPK1;MAPK4;MAPRE3;MAPT;MARCKS;MEF2D;MGST1;MGST3;MSH2;MTUS2;MYCBP2;NECAB1;NEFL;NISCH;NLGN4X;NUDT21;OAT;OPTN;PACSIN1;PAFAH1B2;PAM;PARK7;PCSK1;PDXK;PGRMC1;PIP4K2A;PIP4K2B;PKM;PLXNA2;PPP1R9A;PRDX3;PRNP;PSMC6;PTPRO;PTPRT;RAB11FIP2;RAB11FIP3;RAB11FIP4;ROBO1;S100A1;S100Z;SDK1;SH3GL2;SH3GL3;SLC25A12;SNCA;SOD1;SQSTM1;SRRM4;ST6GAL1;ST8SIA3;STXBP1;SUB1;SULT4A1;SUPV3L1;SYN1;SYN2;SYNE1;SYP;SYT11;SYT16;SYT4;TASP1;TCF4;TENM1;TENM3;TPI1;TPM1;TPPP;TPRG1L;TRIM23;TRIM37;TRIM9;TUBA1A;UBA5;UBQLN1;UBQLN2;UGP2;ULK1;VDAC1;VSTM2A;WRNIP1;YWHAB;YWHAE;YWHAG;YWHAH;YWHAZ
c5.go.bp	GOBP_REGULATION_OF_PROTEIN_KINASE_ACTIVITY	group	76	1341	756	18991	1.42367	0.00112649	0.0160564	ADCY1;ADCY2;AGAP2;APC;APP;ATP2B4;CALM3;CAMK2N1;CAMKK2;CCND2;CCNI;CD300A;CDK5R1;CLU;COPS8;DAB1;DDX3X;DLG1;DLG4;DNAJA1;EFNA5;EPHA4;FBXW7;GNG3;HACD3;HTR2A;IPO5;KRAS;MADD;MAP2K1;MAP2K2;MAP2K4;MAP4K4;MAPK1;MAPRE3;MNAT1;MT3;NEK10;NRG1;NTRK3;PAK1;PAK3;PAQR3;PARK7;PDPK1;PIK3CA;PINK1;PKD1;PKIA;PPM1E;PPP1R9A;PPP2R1A;PRKACB;PRKAR1A;PRKAR1B;PRKAR2B;PRKCZ;PRNP;PTK2;PTPRO;PTPRT;RGS4;ROBO1;SNCA;SOD1;TAF7;TENM1;THY1;TNIK;TSPYL2;UBB;UBC;UBE2N;WNT5A;YWHAB;YWHAG
c5.go.bp	GOBP_ACTOMYOSIN_STRUCTURE_ORGANIZATION	group	25	1341	183	18991	1.93467	0.00113197	0.016112	ACTG1;BAG4;CD47;CDC42BPA;CGNL1;CLASP2;EPB41L1;EPB41L4B;FHOD3;FRMD5;LIMCH1;MEF2A;MYH10;NEBL;PAK1;PPM1E;PPP1R9A;PRKAR1A;ROCK2;SORBS1;STMN1;TJP1;TMEFF2;TMOD2;TPM1
c5.go.bp	GOBP_REGULATION_OF_PROTEASOMAL_PROTEIN_CATABOLIC_PROCESS	group	24	1341	173	18991	1.96465	0.00113491	0.0161313	BAG5;CAMLG;CLU;FBXW7;FHIT;GABARAPL2;MAP1A;MAPK9;OPHN1;PARK7;PINK1;PKD1;PLK2;PRICKLE1;PRKCG;RNF14;RNF180;RNF19A;SUMO1;UBB;UBE2V2;UBQLN1;UBQLN2;ZYG11B
c5.go.bp	GOBP_MITOCHONDRIAL_MEMBRANE_ORGANIZATION	group	18	1341	115	18991	2.21663	0.00114669	0.0162533	APOO;BLOC1S2;BNIP3;BNIP3L;CALM3;CAMK2A;CHCHD10;GHITM;MOAP1;MTX2;OPA1;PINK1;TMEM14A;YWHAB;YWHAE;YWHAG;YWHAH;YWHAZ
c5.go.bp	GOBP_NEGATIVE_REGULATION_OF_ESTABLISHMENT_OF_PROTEIN_LOCALIZATION	group	18	1341	115	18991	2.21663	0.00114669	0.0162533	BAG4;CABP1;CD200;CHGA;DMTN;DNAJA1;ENHO;ERLEC1;GDI1;KCNB1;MAPT;NDFIP1;NDFIP2;OPRM1;PARK7;PKIA;RAB11FIP3;SNX3
c5.go.bp	GOBP_NADH_DEHYDROGENASE_COMPLEX_ASSEMBLY	group	12	1341	62	18991	2.741	0.00116365	0.0164416	NDUFA1;NDUFA10;NDUFA12;NDUFA2;NDUFA5;NDUFAF5;NDUFB1;NDUFB2;NDUFB7;NDUFB9;NDUFS1;NDUFS5
c5.go.bp	GOBP_ACTIN_NUCLEATION	group	10	1341	46	18991	3.07866	0.00116568	0.0164416	ABI2;ACTR2;ARF1;BRK1;FMN1;JMY;NCKAP1;WASF1;WASF3;WASL
c5.go.bp	GOBP_PHAGOSOME_MATURATION	group	10	1341	46	18991	3.07866	0.00116568	0.0164416	ATP6V0E2;ATP6V1A;ATP6V1B2;ATP6V1C1;ATP6V1D;ATP6V1E1;ATP6V1G1;ATP6V1H;SYT11;SYT7
c5.go.bp	GOBP_REGULATION_OF_PROTEIN_TARGETING	group	14	1341	79	18991	2.50969	0.00116644	0.0164416	BAG4;BNIP3L;C2CD5;CDK5R1;DMTN;FBXW7;GDI1;KCNB1;PAK1;PINK1;PRNP;TCAF1;TOMM7;UBL5
c5.go.bp	GOBP_TRANSMEMBRANE_RECEPTOR_PROTEIN_TYROSINE_KINASE_SIGNALING_PATHWAY	group	71	1341	698	18991	1.44053	0.00118724	0.0167116	ACTG1;ACTR2;AHI1;AP2S1;APC;ATP6AP1;ATP6V0E2;ATP6V1A;ATP6V1B2;ATP6V1C1;ATP6V1D;ATP6V1E1;ATP6V1G1;ATP6V1H;BAIAP2;BRK1;C2CD5;CDH13;CDK5R1;CYFIP2;DNM1;EFNA5;ELMO1;ENHO;EPHA4;EPHA5;EPHA6;EXT1;FBXW7;FLRT2;FSTL4;GAB1;GRIN1;GRIN2B;ITSN1;LMTK2;MAPK1;MT3;NCKAP1;NDRG4;NGEF;NPTN;NRG1;NTRK3;OPA1;PAK1;PAK3;PDPK1;PIK3CA;PIP4K2A;PIP4K2B;PLEKHA1;PRKCZ;PTK2;PTPRE;PTPRR;PTPRT;RBFOX2;REPS2;ROBO1;ROCK2;SESN3;SH3GL2;SHC3;SNCA;SORBS1;STMN1;WASF1;WASL;WNT5A;ZFAND5
c5.go.bp	GOBP_REGULATION_OF_PROTEIN_LOCALIZATION_TO_PLASMA_MEMBRANE	group	16	1341	97	18991	2.33597	0.00119823	0.0168431	ACSL3;AKAP5;ARHGAP44;ATP2B4;CLIP3;CLTC;CNST;DLG1;PDPK1;PRKCI;RAB11A;RAB11FIP2;SORBS1;SPTBN1;SQSTM1;TMEM59
c5.go.bp	GOBP_RESPONSE_TO_PEPTIDE_HORMONE	group	47	1341	421	18991	1.58101	0.00123248	0.0172966	ADCY1;ADCY2;AHCYL1;APC;ATP2B1;ATP6AP1;ATP6V0E2;ATP6V1A;ATP6V1B2;ATP6V1C1;ATP6V1D;ATP6V1E1;ATP6V1G1;ATP6V1H;BAIAP2;BSG;C2CD5;CACYBP;CAMK2A;ENHO;EPM2AIP1;GAB1;GOT1;GOT2;LPIN1;MYO5A;NEFL;OPA1;PAK1;PDPK1;PIK3CA;PIP4K2A;PIP4K2B;PKM;PRKACB;PRKAR1A;PRKAR1B;PRKAR2B;PRKCI;PRKCZ;PTK2;PTPRE;PTPRN;ROCK2;SESN3;SORBS1;YWHAG
c5.go.bp	GOBP_POSITIVE_REGULATION_OF_ION_TRANSPORT	group	66	1341	640	18991	1.46044	0.00123389	0.0172966	ACSL3;AHCYL1;AKAP5;AKAP6;APBB1;ARF1;ARPP19;ATP1B1;ATP1B2;ATP2B1;ATP8A1;ATP8A2;AZIN1;C2CD5;CACNA2D1;CACNB2;CACNG3;CALM3;CAMK2A;CAMK2N1;CCK;CDK5R1;CLIP3;CNST;DLG1;DNM1L;EHD3;FBXW7;FHL1;GRIN1;HOMER1;IPO5;ITSN1;KCNB1;KCNC2;MAPK1;MEF2A;MYH10;MYRIP;PAK1;PDPK1;PINK1;PPM1A;PPP3CB;PRKCI;PRKCZ;PRNP;RAN;SCN1B;SCN3B;SNCA;SORBS1;SRI;STXBP1;TCAF1;TENM1;THY1;TOMM7;TRPC1;UBL5;WNK2;YWHAB;YWHAE;YWHAG;YWHAH;YWHAZ
c5.go.bp	GOBP_NEGATIVE_REGULATION_OF_PROTEIN_POLYMERIZATION	group	13	1341	71	18991	2.59301	0.00126557	0.0177163	ADD2;CLIP3;DMTN;FHOD3;MAP2;MTPN;SNCA;SPTAN1;SPTBN1;STMN1;STMN2;TMOD2;TMSB10
c5.go.bp	GOBP_RESPONSE_TO_ENDOGENOUS_STIMULUS	group	140	1341	1550	18991	1.27913	0.00129096	0.0180468	ACTR2;ADCY1;ADCY2;AGL;AHCYL1;AKAP6;APC;APP;ASNS;ATP1A1;ATP1A2;ATP2B1;ATP2B4;ATP6AP1;ATP6V0E2;ATP6V1A;ATP6V1B2;ATP6V1C1;ATP6V1D;ATP6V1E1;ATP6V1G1;ATP6V1H;BAG4;BAIAP2;BCL11A;BMPR1B;BMPR2;BSG;C2CD5;CACNA2D1;CACYBP;CALM3;CALY;CAMK2A;CDH13;CHMP5;CHRM3;COL5A2;DKK3;DMTN;DNAJA1;EEF2;ENHO;EPHA4;EPM2AIP1;EXT1;FKBP8;FLRT2;FUT8;GAB1;GABRB1;GABRB2;GABRB3;GABRG2;GNAL;GNAS;GNB1;GNB5;GOT1;GOT2;HCN1;HTR2A;IPO5;ITPR2;KCNC2;KDM5B;KLF9;KRAS;LDHA;LMO3;LPIN1;MAPK1;MAPT;MIA3;MT3;MYO5A;NEFL;NPTN;NREP;NTRK3;OPA1;OPRM1;PAK1;PALM;PAM;PARK7;PDPK1;PEG10;PIAS2;PIK3CA;PIN1;PIP4K2A;PIP4K2B;PKM;PPARGC1A;PPM1A;PRKAA2;PRKACB;PRKAR1A;PRKAR1B;PRKAR2B;PRKCI;PRKCZ;PRNP;PTK2;PTN;PTPRE;PTPRK;PTPRN;RBFOX2;RGS4;RNF14;ROCK2;RPL23;RYR3;SESN3;SGK1;SH3GL2;SNCA;SNRPN;SOD1;SORBS1;SOX5;SOX6;STEAP2;STMN2;TAF7;THRA;THRB;UBA5;UBB;UBC;VPS35;VSTM2A;WASF1;WBP2;WNT5A;WWOX;YWHAG;YWHAH
c5.go.bp	GOBP_FOREBRAIN_NEURON_DEVELOPMENT	group	7	1341	25	18991	3.96531	0.00133737	0.0186128	FOXG1;ROBO1;SEMA3A;SLC4A10;UBB;UQCRQ;WNT5A
c5.go.cc	GOCC_AMPA_GLUTAMATE_RECEPTOR_COMPLEX	group	7	1341	25	18991	3.96531	0.00133737	0.0186128	CACNG3;CACNG8;DLG4;GRIA1;GRIA3;GRIA4;OLFM3
c5.go.mf	GOMF_PROTEIN_KINASE_A_REGULATORY_SUBUNIT_BINDING	group	7	1341	25	18991	3.96531	0.00133737	0.0186128	AKAP11;AKAP5;AKAP6;ARFGEF2;PJA2;WASF1;WASF3
c5.go.mf	GOMF_MOTOR_ACTIVITY	group	19	1341	126	18991	2.13551	0.00133876	0.0186128	CGNL1;DYNC1H1;DYNC1I1;DYNLL2;DYNLRB1;DYNLT3;KIF1A;KIF21A;KIF3A;KIF3B;KIF3C;KIF5A;KIF5C;KIFC2;KLC1;MYH10;MYO5A;MYO9A;PIN1
c5.go.bp	GOBP_POSITIVE_REGULATION_OF_MEMBRANE_PERMEABILITY	group	12	1341	63	18991	2.69749	0.0013467	0.0186418	BLOC1S2;BNIP3;BNIP3L;CHCHD10;MOAP1;MT3;TMEM14A;YWHAB;YWHAE;YWHAG;YWHAH;YWHAZ
c5.go.bp	GOBP_REGULATION_OF_GROWTH	group	63	1341	607	18991	1.46984	0.00134715	0.0186418	AKAP6;APBB1;APP;ATP8A2;BASP1;BCL11A;BMPR2;CAMK2D;CCDC85B;CDK5R1;CDKL5;CHPT1;CLSTN1;CLSTN3;DDX3X;DIP2B;EIF4G2;ENO1;FHL1;FSTL4;GDI1;KIAA0319;LGI1;MAP2;MAPK1;MAPT;MORF4L1;MORF4L2;MT1E;MT1G;MT1M;MT3;MTPN;NDRG3;NEDD4L;NRCAM;OLFM1;PAK1;PIK3CA;PIN1;PLAC8;PLXNA4;PPP2R1A;RAB11A;RFTN1;RGS4;RIMS1;RNF157;SEMA3A;SEMA6D;SERPINE2;SGK1;SOD1;SPOCK1;SUPV3L1;SYT4;TCHP;TNR;TSPYL2;UNC13A;VGLL4;WNT5A;ZFPM2
c5.go.bp	GOBP_REGULATION_OF_VASCULAR_ASSOCIATED_SMOOTH_MUSCLE_CONTRACTION	group	4	1341	8	18991	7.08091	0.00137554	0.0186418	ATP2B1;CHRM3;DOCK5;ZDHHC21
c5.go.bp	GOBP_DYNAMIN_FAMILY_PROTEIN_POLYMERIZATION_INVOLVED_IN_MEMBRANE_FISSION	group	4	1341	8	18991	7.08091	0.00137554	0.0186418	DNM1;DNM1L;DNM3;OPA1
c5.go.bp	GOBP_GLUTAMATE_CATABOLIC_PROCESS	group	4	1341	8	18991	7.08091	0.00137554	0.0186418	GAD1;GAD2;GOT1;GOT2
c5.go.bp	GOBP_REGULATION_OF_SYNAPTIC_VESICLE_FUSION_TO_PRESYNAPTIC_ACTIVE_ZONE_MEMBRANE	group	4	1341	8	18991	7.08091	0.00137554	0.0186418	CPLX1;CPLX2;RAB3A;STXBP1
c5.go.bp	GOBP_REGULATION_OF_SNARE_COMPLEX_ASSEMBLY	group	4	1341	8	18991	7.08091	0.00137554	0.0186418	SNCA;STXBP1;STXBP6;TRIM9
c5.go.bp	GOBP_NEUROFILAMENT_CYTOSKELETON_ORGANIZATION	group	4	1341	8	18991	7.08091	0.00137554	0.0186418	ATP8A2;INA;NEFL;SOD1
c5.go.bp	GOBP_REGULATION_OF_TUBULIN_DEACETYLATION	group	4	1341	8	18991	7.08091	0.00137554	0.0186418	BEX4;MAPT;PRKAA2;TPPP
c5.go.bp	GOBP_MODIFICATION_OF_POSTSYNAPTIC_ACTIN_CYTOSKELETON	group	4	1341	8	18991	7.08091	0.00137554	0.0186418	ITSN1;MYH10;WASF1;WASF3
c5.go.bp	GOBP_NEUROTRANSMITTER_RECEPTOR_TRANSPORT_ENDOSOME_TO_PLASMA_MEMBRANE	group	4	1341	8	18991	7.08091	0.00137554	0.0186418	ARHGAP44;GRIP1;RAB11A;VPS35
c5.go.bp	GOBP_REGULATION_OF_POTASSIUM_ION_IMPORT	group	4	1341	8	18991	7.08091	0.00137554	0.0186418	ATP1B1;ATP1B2;DLG1;WNK2
c5.go.bp	GOBP_POSITIVE_REGULATION_OF_AUTOPHAGY_OF_MITOCHONDRION	group	4	1341	8	18991	7.08091	0.00137554	0.0186418	BNIP3;CAMKK2;PARK7;VDAC1
c5.go.cc	GOCC_NEUROFILAMENT	group	4	1341	8	18991	7.08091	0.00137554	0.0186418	INA;NEFL;NEFM;SHANK2
c5.go.cc	GOCC_PLATELET_DENSE_TUBULAR_NETWORK_MEMBRANE	group	4	1341	8	18991	7.08091	0.00137554	0.0186418	ATP2A2;DMTN;ITPR1;ITPR2
c5.go.cc	GOCC_CLATHRIN_SCULPTED_GAMMA_AMINOBUTYRIC_ACID_TRANSPORT_VESICLE	group	4	1341	8	18991	7.08091	0.00137554	0.0186418	GAD1;GAD2;HSPA8;RAB3A
c5.go.mf	GOMF_CAMP_DEPENDENT_PROTEIN_KINASE_INHIBITOR_ACTIVITY	group	4	1341	8	18991	7.08091	0.00137554	0.0186418	PKIA;PRKAR1A;PRKAR1B;PRKAR2B
c5.go.mf	GOMF_SODIUM_CHANNEL_INHIBITOR_ACTIVITY	group	4	1341	8	18991	7.08091	0.00137554	0.0186418	CAMK2D;NEDD4L;SCN1B;SCN3B
c5.go.bp	GOBP_GLUTAMATE_METABOLIC_PROCESS	group	8	1341	32	18991	3.54045	0.00137907	0.0186418	ATCAY;GAD1;GAD2;GLS;GOT1;GOT2;OAT;SLC25A12
c5.go.bp	GOBP_LONG_TERM_MEMORY	group	8	1341	32	18991	3.54045	0.00137907	0.0186418	ADCY1;CAMK4;GRIA1;PJA2;PRKCZ;PRNP;RASGRF1;SGK1
c5.go.bp	GOBP_NEGATIVE_REGULATION_OF_MICROTUBULE_POLYMERIZATION	group	5	1341	13	18991	5.44685	0.00138792	0.0186418	CLIP3;MAP2;SNCA;STMN1;STMN2
c5.go.bp	GOBP_AXO_DENDRITIC_PROTEIN_TRANSPORT	group	5	1341	13	18991	5.44685	0.00138792	0.0186418	KIF5A;KIF5C;MAP1A;PURA;RAB27B
c5.go.bp	GOBP_NEGATIVE_REGULATION_OF_SODIUM_ION_TRANSMEMBRANE_TRANSPORT	group	5	1341	13	18991	5.44685	0.00138792	0.0186418	ATP1A2;CAMK2D;HECW1;HECW2;NEDD4L
c5.go.mf	GOMF_PROTEIN_KINASE_A_CATALYTIC_SUBUNIT_BINDING	group	5	1341	13	18991	5.44685	0.00138792	0.0186418	PJA2;PKIA;PRKAR1A;PRKAR1B;PRKAR2B
c5.go.bp	GOBP_REGULATION_OF_VACUOLE_ORGANIZATION	group	10	1341	47	18991	3.01315	0.00138847	0.0186418	CHMP4B;ENO1;ENO2;ENO4;PINK1;PIP4K2A;PIP4K2B;SEC22B;UBQLN2;ULK1
c5.go.bp	GOBP_NEGATIVE_REGULATION_OF_G_PROTEIN_COUPLED_RECEPTOR_SIGNALING_PATHWAY	group	10	1341	47	18991	3.01315	0.00138847	0.0186418	ARRDC3;ATP2B4;GPRASP1;OPRM1;RGS4;RNF157;SNCA;STMN1;UBQLN2;YWHAB
c5.go.bp	GOBP_POSITIVE_REGULATION_OF_HYDROLASE_ACTIVITY	group	75	1341	750	18991	1.41618	0.00139724	0.0187348	ABR;AGAP1;AGAP2;AGAP3;APP;ARAP2;ARHGAP21;ARHGAP26;ARHGAP32;ARHGAP44;ARHGEF12;ARL6IP5;ASPH;ATP1B1;ATP1B2;CALM3;CCK;CD200;CD300A;CDKL5;CYCS;CYFIP2;DAPK1;DDX3X;DNAJA1;DNAJA2;DNM1L;DOCK5;DOCK7;DYNLL2;ELMOD1;EPHA4;FAM162A;GABARAPL2;GDI1;GNB5;GRIN1;GRIN2B;HACD3;HTR2A;IQSEC1;MAP4K4;MAPT;MSH2;MTCH1;MYO9A;NGEF;NTRK3;OPHN1;PDPK1;PIN1;PINK1;PPP1R12A;PRKCZ;RAB11FIP2;RAB3A;RAP1GAP2;RASGRF1;RGS4;RGS6;RIC8B;ROBO1;ROCK2;SGSM1;SIPA1L2;SLC39A10;SNCA;SRGAP3;ST18;STXBP5;TBC1D19;THY1;TPM1;WNT5A;ZC3H15
c5.go.bp	GOBP_NEGATIVE_REGULATION_OF_MOLECULAR_FUNCTION	group	101	1341	1066	18991	1.34179	0.00140876	0.0188645	AKAP5;APC;APLP2;APP;ARFGEF3;ARPP19;ATP1A2;ATP2A2;ATP2B4;BAG4;BAG5;CABP1;CALM3;CAMK2A;CAMK2D;CAMK2N1;CAND1;CD200;CD300A;CNR1;CNRIP1;CNST;CRMP1;CSRNP3;CST3;DDX3X;DKK3;DNAJA1;ENHO;ENSA;FBXW7;G3BP2;GABBR2;GNB5;GRM3;HABP4;HECW1;HECW2;IPO5;KCNAB1;LMTK2;LY6H;MAP2;MAPT;MNAT1;MT3;NDFIP1;NDFIP2;NEDD4L;PALM;PAQR3;PARK7;PCDH11X;PCSK1N;PDPK1;PIN1;PIP4K2A;PIP4K2B;PKD1;PKIA;PPARGC1A;PPM1E;PPME1;PPP1R12A;PPP2R1A;PPP4R4;PRDX3;PRKAR1A;PRKAR1B;PRKAR2B;PRKCZ;PRNP;PTN;PTPRF;PTPRN2;PTPRO;PTPRT;RGS4;RIMBP2;ROCK2;RPL23;SCG5;SERPINE2;SERPINI1;SLC7A14;SNCA;SPOCK1;SPOCK3;SRI;STMN1;SUMO1;SYTL2;TAF7;THY1;TIPRL;TMEM132D;TRIM37;UBQLN1;YWHAB;YWHAE;YWHAG
c5.go.cc	GOCC_CYTOPLASMIC_SIDE_OF_MEMBRANE	group	25	1341	186	18991	1.90347	0.00142832	0.0191011	AKAP5;ATP2A2;ATP2B1;CACNB4;CDIP1;CHMP4B;CISD1;DLG1;DLG4;DNAJA1;EEF1A2;EPM2AIP1;GNAL;GNAS;GNB1;GNB5;GNG3;KCNAB1;KCNAB2;KRAS;MAP2K2;PALM;PTK2;PTPN4;SNAP25
c5.go.bp	GOBP_RESPONSE_TO_AXON_INJURY	group	13	1341	72	18991	2.557	0.00144646	0.0193184	BNIP3;CHL1;EPHA4;INPP5F;KIAA0319;LGALS1;MAP2K1;NEFL;NREP;PTN;PTPRF;SOD1;TNR
c5.go.bp	GOBP_RECEPTOR_INTERNALIZATION	group	17	1341	108	18991	2.22918	0.00145766	0.0194425	AHI1;ARF1;ATAD1;CACNG3;CACNG8;CALY;CLTC;DLG4;DNM1;DNM3;FLOT1;GRIA1;OPHN1;SNAP25;SNCA;UBQLN2;USP46
c5.go.bp	GOBP_N_GLYCAN_PROCESSING	group	6	1341	19	18991	4.47215	0.00149349	0.0198164	FUT8;MAN1A2;MAN2A1;ST8SIA1;ST8SIA3;ST8SIA5
c5.go.bp	GOBP_AXONAL_FASCICULATION	group	6	1341	19	18991	4.47215	0.00149349	0.0198164	CDK5R1;CNR1;CNTN4;EPHA4;NRCAM;SEMA3A
c5.go.bp	GOBP_ARF_PROTEIN_SIGNAL_TRANSDUCTION	group	6	1341	19	18991	4.47215	0.00149349	0.0198164	ARFGEF2;ARFGEF3;IQSEC1;MAP4K4;PSD;PSD3
c5.go.mf	GOMF_IONOTROPIC_GLUTAMATE_RECEPTOR_ACTIVITY	group	6	1341	19	18991	4.47215	0.00149349	0.0198164	GRIA1;GRIA3;GRIA4;GRIK1;GRIN1;GRIN2B
c5.go.bp	GOBP_MUSCLE_HYPERTROPHY	group	14	1341	81	18991	2.44772	0.0014984	0.01983	AKAP6;ATP2A2;ATP2B4;CAMK2D;INPP5F;MAP2K4;MEF2A;MLIP;MTPN;PAK1;PIN1;RGS4;ROCK2;SORBS2
c5.go.cc	GOCC_INTRINSIC_COMPONENT_OF_MITOCHONDRIAL_MEMBRANE	group	14	1341	81	18991	2.44772	0.0014984	0.01983	APOO;ARMCX3;BNIP3;CHCHD10;CNR1;CPT1A;GDAP1;GHITM;MTX2;PINK1;SFXN1;SLC25A3;SLC25A4;TOMM20
c5.go.bp	GOBP_REGULATION_OF_PROTEIN_DEPHOSPHORYLATION	group	20	1341	137	18991	2.06742	0.00152112	0.0201044	ARPP19;CALM3;CAMTA1;CD300A;ENSA;LMTK2;PIN1;PINK1;PPME1;PPP1R12A;PPP2R1A;PPP2R2C;PPP4R4;PTN;RCAN2;ROCK2;SLC39A10;TIPRL;YWHAB;YWHAE
c5.go.cc	GOCC_RECEPTOR_COMPLEX	group	45	1341	403	18991	1.58134	0.00154032	0.0203319	ALCAM;APP;ARNT2;BMPR1B;BMPR2;CACNG3;CACNG8;DLG1;DLG4;EPHA4;EPHA5;EPHA6;GABBR1;GABBR2;GABRA1;GABRA2;GABRA4;GABRA5;GABRB1;GABRB2;GABRB3;GABRD;GABRG2;GABRG3;GRIA1;GRIA3;GRIA4;GRIN1;GRIN2B;GRM7;HTR2A;ITPR2;KCTD16;LMTK2;NT5DC3;NTRK3;OLFM3;PEX5L;PLXNA2;PLXNA4;PTPRN2;SHANK2;SLITRK5;STXBP5;TRPC1
c5.go.bp	GOBP_REGULATION_OF_PROTEIN_LOCALIZATION_TO_CELL_PERIPHERY	group	18	1341	118	18991	2.16028	0.00154939	0.0204063	ACSL3;AKAP5;ARHGAP44;ATP2B4;CLIP3;CLTC;CNST;DLG1;GPC6;PDPK1;PRKCI;PRKCZ;RAB11A;RAB11FIP2;SORBS1;SPTBN1;SQSTM1;TMEM59
c5.go.bp	GOBP_REGULATION_OF_GENERATION_OF_PRECURSOR_METABOLITES_AND_ENERGY	group	21	1341	147	18991	2.02312	0.00155198	0.0204063	APP;BNIP3;CHCHD2;CISD1;COX7A2;COX7A2L;EPM2AIP1;GHITM;HTR2A;ISCU;PARK7;PGAM1;PIK3CA;PINK1;PPARGC1A;PRKAA2;SLC25A12;SLC25A23;SNCA;SORBS1;ZBTB20
c5.go.bp	GOBP_ACTIN_FILAMENT_BUNDLE_ORGANIZATION	group	21	1341	147	18991	2.02312	0.00155198	0.0204063	ACTG1;ADD2;BAG4;BAIAP2;CD47;CGNL1;CLASP2;DMTN;FMN2;LIMCH1;MARCKS;PAK1;PPM1E;PPP1R9A;ROCK2;SORBS1;STMN1;SYNPO;TJP1;TMEFF2;TPM1
c5.go.bp	GOBP_REGULATION_OF_MEMBRANE_DEPOLARIZATION	group	9	1341	40	18991	3.18641	0.00157486	0.0206477	CAMK2D;CCK;FHL1;GOT1;MLLT11;NEDD4L;SCN1B;SCN2B;SCN3B
c5.go.bp	GOBP_HINDBRAIN_MORPHOGENESIS	group	9	1341	40	18991	3.18641	0.00157486	0.0206477	CEND1;DAB1;FAIM2;HERC1;MAP2K1;MTPN;OPHN1;SERPINE2;ZNF365
c5.go.bp	GOBP_POSITIVE_REGULATION_OF_CELL_DEVELOPMENT	group	34	1341	282	18991	1.70745	0.00157642	0.0206477	ACTR2;ATP6AP1;BMPR2;CAMK2B;CDKL5;CUX2;DMTN;DNM1L;DOCK5;EIF4G2;EPHA4;FOXG1;FZD3;GDI1;MAN2A1;MAP2K1;MAPT;NEFL;NIN;NPTN;OPA1;OPRM1;PAK1;PAK3;PLXNA2;PLXNA4;PRKCI;PTN;PTPRZ1;RAB11A;RHEB;ROBO1;SERPINE2;ZNF365
c5.go.bp	GOBP_REGULATION_OF_POTASSIUM_ION_TRANSMEMBRANE_TRANSPORTER_ACTIVITY	group	11	1341	56	18991	2.78179	0.00162678	0.0212702	AKAP6;ATP1B1;ATP1B2;DLG1;FHL1;KCNAB1;KCNC2;NEDD4L;NETO1;SUMO1;YWHAE
c5.go.bp	GOBP_CELLULAR_RESPONSE_TO_HORMONE_STIMULUS	group	62	1341	600	18991	1.46339	0.00162813	0.0212702	ADCY1;ADCY2;AHCYL1;APC;ASNS;ATP1A1;ATP1A2;ATP2B1;ATP6AP1;ATP6V0E2;ATP6V1A;ATP6V1B2;ATP6V1C1;ATP6V1D;ATP6V1E1;ATP6V1G1;ATP6V1H;BAIAP2;C2CD5;CAMK2A;DNAJA1;ENHO;GAB1;GNB1;GOT1;KLF9;LMO3;LPIN1;MT3;MYO5A;OPA1;PAK1;PARK7;PDPK1;PIAS2;PIK3CA;PIP4K2A;PIP4K2B;PKM;PPARGC1A;PRKAA2;PRKACB;PRKAR1A;PRKAR1B;PRKAR2B;PRKCI;PRKCZ;PTK2;PTPRE;RBFOX2;RNF14;ROCK2;SESN3;SGK1;SORBS1;TAF7;THRA;THRB;UBA5;WBP2;YWHAG;YWHAH
c5.go.cc	GOCC_CLATHRIN_COATED_VESICLE	group	25	1341	188	18991	1.88322	0.00166102	0.0216721	AP2S1;ASTN1;BTBD8;CLTC;CLVS1;CLVS2;GAD1;GAD2;GGA2;HSPA8;INPP5F;KIAA0319;NCALD;RAB27B;RAB3A;SCAMP1;SGIP1;SH3GL2;SLC17A7;SNAP91;SNX3;STEAP2;STON2;SYT11;WNT5A
c5.go.bp	GOBP_POST_GOLGI_VESICLE_MEDIATED_TRANSPORT	group	16	1341	100	18991	2.26589	0.00166655	0.0216886	ACSL3;ARFGEF2;CNST;EHD3;EXOC6;EXOC6B;GGA2;MYO5A;NSF;OPTN;PREPL;SCAMP1;SPTBN1;STEAP2;STXBP6;VPS13A
c5.go.bp	GOBP_REGULATION_OF_RECEPTOR_MEDIATED_ENDOCYTOSIS	group	16	1341	100	18991	2.26589	0.00166655	0.0216886	AHI1;ARF1;ATAD1;CLU;DLG4;DNAJC6;FLOT1;OPHN1;SGIP1;SH3GL2;SH3GL3;SNAP91;SYT11;UBQLN2;USP46;WASL
c5.go.bp	GOBP_INORGANIC_ANION_TRANSPORT	group	23	1341	168	18991	1.93882	0.00169959	0.0220903	ANO3;ANO5;CLCN4;GABRA1;GABRA2;GABRA4;GABRA5;GABRB1;GABRB2;GABRB3;GABRD;GABRG2;GABRG3;GLRA3;GLRB;PRNP;SLC12A5;SLC17A7;SLC25A3;SLC4A10;SLC6A1;VDAC1;VDAC3
c5.go.cc	GOCC_ENDOCYTIC_VESICLE_MEMBRANE	group	22	1341	158	18991	1.9719	0.00170232	0.0220975	AP2S1;ATP6V0E2;BTBD8;CACNG3;CACNG8;CAMK2A;CAMK2B;CAMK2D;CAMK2G;CLTC;DLG4;GRIA1;GRIA3;GRIA4;SEC22B;SGIP1;SH3GL2;SYT7;UBB;UBC;WASL;WNT5A
c5.go.mf	GOMF_POTASSIUM_CHANNEL_ACTIVITY	group	18	1341	119	18991	2.14212	0.00170775	0.0221303	GRIK1;HCN1;KCNA2;KCNAB1;KCNAB2;KCNB1;KCNB2;KCNC2;KCND3;KCNH1;KCNH5;KCNH7;KCNJ3;KCNJ6;KCNK1;KCNQ3;KCNT2;SNAP25
c5.go.bp	GOBP_ACTIVATION_OF_PROTEIN_KINASE_B_ACTIVITY	group	8	1341	33	18991	3.43317	0.00170919	0.0221303	MT3;NRG1;NTRK3;PARK7;PDPK1;PINK1;PRKCZ;WNT5A
c5.go.cc	GOCC_TRANS_GOLGI_NETWORK	group	29	1341	230	18991	1.78562	0.00171517	0.0221548	APP;ARF1;ARFGEF2;ATP8A1;ATP9A;CHST1;CLASP2;CLIP3;CLTC;CLVS1;CLVS2;CNST;COG6;FUT9;GCC2;GGA2;NMNAT2;OPTN;PAM;PCSK1N;PREPL;RAB11A;RAB6A;SCAMP1;SCAMP5;SCOC;SNAP25;SYT11;TMEM165
c5.go.bp	GOBP_CENTRAL_NERVOUS_SYSTEM_PROJECTION_NEURON_AXONOGENESIS	group	7	1341	26	18991	3.8128	0.00171979	0.0221548	DCLK1;EPHA4;MYCBP2;NFIB;NIN;PLXNA4;SCN1B
c5.go.cc	GOCC_SODIUM_CHANNEL_COMPLEX	group	7	1341	26	18991	3.8128	0.00171979	0.0221548	SCN1A;SCN1B;SCN2A;SCN2B;SCN3A;SCN3B;SCN8A
c5.go.mf	GOMF_SPECTRIN_BINDING	group	7	1341	26	18991	3.8128	0.00171979	0.0221548	ADD2;CAMSAP2;DMTN;DYNC1I1;GNB1;KIF3A;PTPRN
c5.go.cc	GOCC_NUCLEAR_OUTER_MEMBRANE_ENDOPLASMIC_RETICULUM_MEMBRANE_NETWORK	group	101	1341	1073	18991	1.33303	0.00173464	0.0223178	ACSL3;AHCYL1;AKAP6;ANO5;ANXA7;APOO;ARHGAP32;ARL6IP5;ASPH;ATL1;ATP2A2;ATP6AP1;ATP6AP2;BCAP29;BSG;CAMK2B;CAMK2D;CAMK2G;CANX;CERS6;CHPT1;CHRM3;CLCN4;CLSTN1;CLSTN2;CLSTN3;DDN;DLG1;DNAJA1;DNAJB14;DNM1L;DST;EMC1;EPM2AIP1;EXT1;FKBP8;FLRT2;FMN1;FMN2;GABARAPL2;GRIA1;GRIP1;HACD3;ITPR1;ITPR2;JPH3;JPH4;KCNA2;LPIN1;MGST1;MGST3;MIA3;NAT8L;NCEH1;NDRG4;NFE2L1;OSBPL6;PGRMC1;PHTF1;PIP4K2B;PJA2;PLD3;PPM1L;PTPN5;RAB18;RAB6A;RASGRF2;REEP1;RHBDD2;RHEB;RIC3;RNF175;RNF180;RTN1;RYR3;SARAF;SEC22B;SEC62;SERINC1;SERP1;SEZ6L2;SGK1;SLC9A6;SPCS1;SRI;SRP9;SYNE1;TESPA1;TMCO1;TMEM14A;TMEM178A;TMEM33;TMTC2;TUSC3;UBA1;UBA5;UBB;UBC;ULK1;VMA21;VPS13A
c5.go.bp	GOBP_PEPTIDE_HORMONE_SECRETION	group	30	1341	241	18991	1.76288	0.00176424	0.0226414	CACNA1C;CACNA1E;CAMK2G;CAMK2N1;CHGA;CNR1;CPLX1;CPT1A;EFNA5;ENHO;ENSA;EPHA5;ICA1;ITPR1;ITPR2;ITSN1;KCNB1;KCNC2;MYRIP;PARK7;PCLO;PPP3CB;PTPRN;PTPRN2;RAB11FIP2;RAPGEF4;SLC25A4;SNAP25;SRI;SYT7
c5.go.bp	GOBP_REGULATION_OF_CELLULAR_PROTEIN_CATABOLIC_PROCESS	group	30	1341	241	18991	1.76288	0.00176424	0.0226414	BAG5;CAMLG;CLU;EPHA4;FBXW7;FHIT;GABARAPL2;MAP1A;MAPK9;NELL1;OPHN1;PARK7;PINK1;PKD1;PLK2;PRICKLE1;PRKCG;PTK2;RNF14;RNF180;RNF19A;RPL23;SUMO1;UBB;UBE2V2;UBQLN1;UBQLN2;VGLL4;VPS35;ZYG11B
c5.go.mf	GOMF_CLATHRIN_BINDING	group	12	1341	65	18991	2.61449	0.00178443	0.0228717	AP2S1;CALY;CLTC;DNAJC6;DNM1L;NCALD;SNAP91;STON2;SYT11;SYT13;SYT4;SYT7
c5.go.bp	GOBP_PLASMA_MEMBRANE_ORGANIZATION	group	17	1341	110	18991	2.18864	0.00178832	0.0228927	ANO3;ATP2A2;BAIAP2;CLU;FLOT1;PACSIN1;RAB3A;SERP1;SH3GL2;SOD1;SPTBN1;SYT11;SYT7;TMEFF2;WASL;XKR4;XKR6
c5.go.bp	GOBP_HOMEOSTATIC_PROCESS	group	159	1341	1806	18991	1.2468	0.00180228	0.0230424	ACTG1;ADCY1;ADCY2;AKAP11;AKAP6;APC;APP;AQP4;ARF1;ARRDC3;ATP1A1;ATP1A2;ATP1B1;ATP1B2;ATP2A2;ATP2B1;ATP2B2;ATP2B4;ATP6AP1;ATP6AP2;ATP6V0E2;ATP6V1A;ATP6V1B2;ATP6V1C1;ATP6V1D;ATP6V1E1;ATP6V1G1;ATP6V1H;BNIP3;CACNA1C;CACNA2D1;CACNB2;CALM3;CAMK2D;CAMK2N1;CAND1;CCK;CDH2;CHMP4B;CNBP;CNR1;DDB1;DDX3X;DLG4;DMTN;DMXL2;DOCK7;DYNC1H1;EFNA5;EPHA5;EXT1;FBXW7;FHL1;GLS;GNAS;GNB1;GNG3;GOT1;GPRASP2;GRIA1;GRIN1;GRIN2B;GRINA;HACD3;HK1;HOMER1;HTR2A;ISCU;ITPR1;ITPR2;JPH3;JPH4;KCNB1;KRAS;KSR2;LDB2;LGALS1;LPIN1;MAP1A;MAPK1;MICU3;MLLT11;MT1E;MT1G;MT1M;MT3;NCDN;NCS1;NDFIP1;NEDD4L;NELL2;NOVA1;NPTN;OPA1;PARK7;PCDH15;PDPK1;PIK3CA;PINK1;PKD1;PLAC8;PLCL1;PLCL2;PPARGC1A;PPP3CB;PRDX3;PRKAA2;PRKACB;PRKAR1A;PRKAR1B;PRKAR2B;PRNP;PTPRN;PTPRN2;RAB11A;RAB11FIP2;RBFOX2;RHEB;RIC3;RYR3;SCN1B;SCN2B;SCN3B;SESN3;SGCZ;SGIP1;SH3GL2;SKP1;SLC12A5;SLC22A17;SLC24A2;SLC25A23;SLC25A27;SLC39A10;SLC4A10;SLC9A6;SNCA;SOD1;SRI;STEAP2;STMN1;SV2A;TERF2IP;THRA;THY1;TJP1;TMCO1;TMEM165;TMEM178A;TMTC2;TRPC1;UBA5;UBB;UNC80;WNK2;WNT5A;YWHAE;ZBTB20;ZNF365
c5.go.bp	GOBP_REGULATION_OF_MUSCLE_CONTRACTION	group	21	1341	149	18991	1.99596	0.00184075	0.0235048	ATP1A1;ATP1A2;ATP1B1;ATP2A2;ATP2B1;CACNA1C;CALM3;CAMK2D;CHGA;CHRM3;CTNNA3;DLG1;DOCK5;EHD3;ENO1;KCNB2;PRKG1;SOD1;SRI;TPM1;ZDHHC21
c5.go.bp	GOBP_MONOVALENT_INORGANIC_CATION_HOMEOSTASIS	group	22	1341	159	18991	1.9595	0.00184715	0.023557	ATP1A1;ATP1A2;ATP1B1;ATP1B2;ATP6AP1;ATP6AP2;ATP6V0E2;ATP6V1A;ATP6V1B2;ATP6V1C1;ATP6V1D;ATP6V1E1;ATP6V1G1;ATP6V1H;DMXL2;EXT1;MAPK1;NEDD4L;SLC12A5;SLC4A10;SLC9A6;TMEM165
c5.go.mf	GOMF_PROTEIN_KINASE_ACTIVITY	group	57	1341	545	18991	1.48114	0.00187649	0.0239012	BMPR1B;BMPR2;CAMK1D;CAMK2A;CAMK2B;CAMK2D;CAMK2G;CAMK4;CAMKK2;CAMKV;CDC42BPA;CDK14;CDK5R1;CDKL5;CSNK1G3;DAPK1;DCLK1;DCLK2;EPHA4;EPHA5;EPHA6;KSR2;LMTK2;MAP2K1;MAP2K2;MAP2K4;MAP4K4;MAPK1;MAPK4;MAPK9;MARK1;MAST4;NEK10;NTRK3;PAK1;PAK3;PDPK1;PIK3CA;PINK1;PLK2;PRKAA2;PRKACB;PRKCG;PRKCI;PRKCZ;PRKG1;PTK2;ROCK2;RPS6KA6;SGK1;SIK3;SQSTM1;TNIK;TRIO;UHMK1;ULK1;WNK2
c5.go.bp	GOBP_FC_RECEPTOR_MEDIATED_STIMULATORY_SIGNALING_PATHWAY	group	14	1341	83	18991	2.38874	0.0019056	0.0242417	ACTG1;ACTR2;BAIAP2;BRK1;CD47;CYFIP2;ELMO1;MAPK1;NCKAP1;PAK1;PIK3CA;PTK2;WASL;WIPF2
c5.go.bp	GOBP_VOCALIZATION_BEHAVIOR	group	6	1341	20	18991	4.24855	0.00200728	0.0254714	BRINP1;DLG4;EXT1;FOXP2;NLGN4X;SHANK2
c5.go.mf	GOMF_MICROTUBULE_PLUS_END_BINDING	group	6	1341	20	18991	4.24855	0.00200728	0.0254714	APC;CLASP2;CLIP1;CLIP3;DST;MAPRE3
c5.go.cc	GOCC_POSTSYNAPTIC_ENDOSOME	group	5	1341	14	18991	5.05779	0.00203422	0.0257812	AKAP5;CLSTN1;PSD;RAB11A;SH3GL3
c5.go.cc	GOCC_CORTICAL_CYTOSKELETON	group	16	1341	102	18991	2.22146	0.0020572	0.02604	ACTR2;BSN;CDH2;DLG4;DMTN;DSTN;FLOT1;MOBP;MYRIP;PCLO;PPP1R9A;RIMS1;RIMS3;SPTAN1;SPTBN1;WASL
c5.go.bp	GOBP_NEGATIVE_REGULATION_OF_GROWTH	group	29	1341	233	18991	1.76263	0.00208821	0.0263997	APBB1;BCL11A;BMPR2;CCDC85B;CDK5R1;DDX3X;DIP2B;ENO1;FHL1;FSTL4;KIAA0319;MAP2;MT1E;MT1G;MT1M;MT3;NDRG3;PAK1;PLAC8;PPP2R1A;RGS4;SEMA3A;SEMA6D;SERPINE2;TCHP;TNR;TSPYL2;VGLL4;WNT5A
c5.go.bp	GOBP_POSITIVE_REGULATION_OF_DENDRITE_MORPHOGENESIS	group	8	1341	34	18991	3.33219	0.00209873	0.0264669	ACTR2;CAMK2B;CDKL5;CUX2;DNM1L;EPHA4;OPA1;PAK3
c5.go.mf	GOMF_ALPHA_TUBULIN_BINDING	group	8	1341	34	18991	3.33219	0.00209873	0.0264669	ARL4C;BEX4;CDK5R1;DIP2B;HSPH1;PACRG;PPARGC1A;SNCA
c5.go.bp	GOBP_REGULATION_OF_POTASSIUM_ION_TRANSPORT	group	15	1341	93	18991	2.28416	0.00211558	0.0266464	AKAP6;ATP1B1;ATP1B2;DLG1;FHL1;HTR2A;KCNAB1;KCNAB2;KCNC2;NEDD4L;NETO1;RGS4;SUMO1;WNK2;YWHAE
c5.go.bp	GOBP_IRON_ION_TRANSPORT	group	13	1341	75	18991	2.45472	0.00212209	0.0266954	ATP6AP1;ATP6V0E2;ATP6V1A;ATP6V1B2;ATP6V1C1;ATP6V1D;ATP6V1E1;ATP6V1G1;ATP6V1H;CLTC;ISCU;LMTK2;SLC22A17
c5.go.mf	GOMF_PROTEIN_CONTAINING_COMPLEX_BINDING	group	108	1341	1167	18991	1.31061	0.00212556	0.026706	ABLIM1;ACTR2;ADAM22;ADAM23;ADD2;ANXA7;APC;ARNT2;ATP1B1;BAG4;BRK1;CACNB2;CALY;CAMSAP2;CBX5;CDH13;CDK5R1;CFL1;CIR1;CLU;CTNNA3;DDB1;DDX3X;DLG4;DMTN;DNM1L;DST;DSTN;DYNC1I1;DYNLL2;EDIL3;EEF2;EIF1B;EIF3K;FHOD3;FMNL2;FRMD5;GAD1;GAD2;GLRB;GNAL;GNAS;GNB1;GRIN1;GUCY1A2;HSPA8;HTR2A;JMY;KCNH5;KIF3A;KIF3B;KIFAP3;KRAS;LETMD1;MAPK8IP2;MAPT;MARCKS;MSH2;MTA3;MYH10;MYO5A;NDUFA4;NEBL;NEFL;NISCH;NRG1;NSF;OPA1;PAFAH1B2;PAK1;PARK7;PCSK2;PDPK1;PINK1;PKM;PLK2;PPP1R9A;PRKCZ;PRNP;PTK2;PTN;PTPRF;PTPRN;PTPRZ1;RPH3A;SACS;SCAMP5;SLC25A3;SNCA;SORBS1;SPARCL1;SPCS1;SQSTM1;SRP9;SYNE1;TAF7;THRA;THY1;TPM1;TUBB;UHMK1;ULK1;VDAC1;WASF1;WASF3;WDR12;YWHAB;YWHAE
c5.go.cc	GOCC_MICROTUBULE_ASSOCIATED_COMPLEX	group	21	1341	151	18991	1.96952	0.00217391	0.0272798	ACTR10;DCTN3;DYNC1H1;DYNC1I1;DYNLL2;DYNLRB1;DYNLT3;KIF1A;KIF21A;KIF3A;KIF3B;KIF3C;KIF5A;KIF5C;KIFAP3;KIFC2;KLC1;MAP1A;MAP2;MAP7;YWHAE
c5.go.bp	GOBP_CELLULAR_RESPONSE_TO_HEAT	group	17	1341	112	18991	2.14956	0.00217982	0.0272932	ARPP21;ATP2A2;BAG4;BAG5;CAMK2A;CAMK2B;CAMK2D;CAMK2G;HSBP1;HSPA8;HSPH1;MAPK1;MAPT;SLU7;ST8SIA1;SUMO1;YWHAE
c5.go.bp	GOBP_CELLULAR_RESPONSE_TO_COPPER_ION	group	7	1341	27	18991	3.67158	0.00218197	0.0272932	APP;MT1E;MT1G;MT1M;MT3;PRNP;SNCA
c5.go.bp	GOBP_PH_REDUCTION	group	11	1341	58	18991	2.68586	0.00218571	0.0272932	ATP6AP1;ATP6AP2;ATP6V0E2;ATP6V1A;ATP6V1B2;ATP6V1C1;ATP6V1D;ATP6V1E1;ATP6V1G1;ATP6V1H;DMXL2
c5.go.mf	GOMF_SCAFFOLD_PROTEIN_BINDING	group	11	1341	58	18991	2.68586	0.00218571	0.0272932	AKAP5;ATP2B4;DLG4;DYNLL2;GRM3;ITPR2;MAP2K1;MAP2K2;NLGN4X;PARK7;YWHAE
c5.go.bp	GOBP_CEREBELLAR_CORTEX_DEVELOPMENT	group	9	1341	42	18991	3.03468	0.00226116	0.02816	CEND1;FAIM2;HERC1;MAP2K1;MTPN;OPHN1;SERPINE2;UQCRQ;ZNF365
c5.go.mf	GOMF_CALCIUM_CHANNEL_REGULATOR_ACTIVITY	group	9	1341	42	18991	3.03468	0.00226116	0.02816	CACNG8;GRM3;HPCAL4;ITPR1;PRKG1;SGK1;SRI;TSPAN13;YWHAE
c5.go.bp	GOBP_TRANSITION_METAL_ION_TRANSPORT	group	18	1341	122	18991	2.08945	0.00226704	0.02816	ATP6AP1;ATP6V0E2;ATP6V1A;ATP6V1B2;ATP6V1C1;ATP6V1D;ATP6V1E1;ATP6V1G1;ATP6V1H;CLTC;ISCU;LMTK2;MT3;SLC22A17;SLC39A10;STEAP2;TMEM165;TRPC1
c5.go.bp	GOBP_POSITIVE_REGULATION_OF_REGULATED_SECRETORY_PATHWAY	group	10	1341	50	18991	2.83236	0.00227173	0.02816	ARF1;CACNB2;CNR1;DNM1L;KCNB1;RAB3A;SCAMP5;STXBP1;SYT4;SYT7
c5.go.bp	GOBP_RESPONSE_TO_NERVE_GROWTH_FACTOR	group	10	1341	50	18991	2.83236	0.00227173	0.02816	APP;EEF2;KCNC2;MAPT;NTRK3;PDPK1;PTN;SH3GL2;STMN2;WASF1
c5.go.mf	GOMF_AMINO_ACID_BINDING	group	10	1341	50	18991	2.83236	0.00227173	0.02816	DDAH1;GAD1;GAD2;GLRA3;GLRB;GOT2;GRIN1;GRIN2B;GRM7;SESN3
c5.go.bp	GOBP_REGULATION_OF_CELLULAR_COMPONENT_MOVEMENT	group	91	1341	959	18991	1.34382	0.00228415	0.0282796	ACTG1;AKAP12;APC;APP;ATP1A1;ATP1A2;ATP1B2;ATP2A2;ATP2B4;ATP8A1;BAG4;BEX4;BMPR2;CACNA1C;CALY;CAMK1D;CAMK2A;CAMK2B;CAMK2D;CCSAP;CD200;CD300A;CDH13;CLASP2;CTNNA3;DLG1;DMTN;DNAJA4;DNM1L;DOCK5;DOCK7;EPB41L4B;FBXW7;FLRT2;FRMD5;FUT9;GAB1;INPP5F;IQSEC1;LDB2;LIMCH1;LMO4;MAP2;MAP4K4;MAPK1;MIA3;MYCBP2;NDRG4;NISCH;NRG1;NTRK3;PAK1;PAK3;PDPK1;PIN1;PLK2;PLXNA2;PLXNA4;PPARGC1A;PRKG1;PTK2;PTN;PTPRK;PTPRO;PTPRR;PTPRT;RAB11A;RAP2A;ROBO1;ROCK2;SCAI;SEMA3A;SEMA6D;SERPINE2;SGK1;SPOCK3;SRGAP3;SRI;SSX2IP;STMN1;TCAF1;THY1;TJP1;TMEFF2;TMSB10;TPM1;TUBB2B;UNC5C;WASL;WNT5A;ZSWIM6
c5.go.bp	GOBP_TRANSITION_METAL_ION_HOMEOSTASIS	group	19	1341	132	18991	2.03844	0.00232311	0.0286313	APP;ARF1;ATP6AP1;ATP6V1A;ATP6V1G1;CAND1;ISCU;MT1E;MT1G;MT1M;MT3;NDFIP1;PRNP;SKP1;SLC22A17;SLC39A10;SOD1;SRI;STEAP2
c5.go.bp	GOBP_OXALOACETATE_METABOLIC_PROCESS	group	4	1341	9	18991	6.29414	0.00233788	0.0286313	GOT1;GOT2;MDH1;MDH2
c5.go.bp	GOBP_HINDBRAIN_RADIAL_GLIA_GUIDED_CELL_MIGRATION	group	4	1341	9	18991	6.29414	0.00233788	0.0286313	ATP1B2;CEND1;DAB1;RBFOX2
c5.go.bp	GOBP_DENDRITIC_TRANSPORT	group	4	1341	9	18991	6.29414	0.00233788	0.0286313	KIF5A;KIF5C;PURA;WASF1
c5.go.bp	GOBP_ANTEROGRADE_AXONAL_PROTEIN_TRANSPORT	group	4	1341	9	18991	6.29414	0.00233788	0.0286313	KIF5A;KIF5C;MAP1A;RAB27B
c5.go.bp	GOBP_NEGATIVE_REGULATION_OF_CAMP_DEPENDENT_PROTEIN_KINASE_ACTIVITY	group	4	1341	9	18991	6.29414	0.00233788	0.0286313	PKIA;PRKAR1A;PRKAR1B;PRKAR2B
c5.go.cc	GOCC_CAMP_DEPENDENT_PROTEIN_KINASE_COMPLEX	group	4	1341	9	18991	6.29414	0.00233788	0.0286313	PRKACB;PRKAR1A;PRKAR1B;PRKAR2B
c5.go.mf	GOMF_CALCIUM_TRANSMEMBRANE_TRANSPORTER_ACTIVITY_PHOSPHORYLATIVE_MECHANISM	group	4	1341	9	18991	6.29414	0.00233788	0.0286313	ATP2A2;ATP2B1;ATP2B2;ATP2B4
c5.go.mf	GOMF_PHOSPHOSERINE_RESIDUE_BINDING	group	4	1341	9	18991	6.29414	0.00233788	0.0286313	PIN1;RTF1;YWHAB;YWHAE
c5.go.mf	GOMF_INORGANIC_ANION_TRANSMEMBRANE_TRANSPORTER_ACTIVITY	group	20	1341	142	18991	1.99462	0.00235233	0.0287736	ANO3;ANO5;CLCN4;GABRA1;GABRA2;GABRA4;GABRA5;GABRB1;GABRB2;GABRB3;GABRD;GABRG2;GABRG3;GLRA3;GLRB;SLC12A5;SLC4A10;SLC6A1;VDAC1;VDAC3
c5.go.bp	GOBP_REGULATION_OF_NEURON_DIFFERENTIATION	group	24	1341	183	18991	1.85729	0.00244936	0.0299245	APP;BCL11A;BEND6;BRINP1;BRINP2;BRINP3;CDK5R1;CNTN4;DAB1;FOXG1;NAP1L2;NRCAM;NREP;OPA1;PBX1;PCP4;SH3GL3;TCF12;TCF4;THRB;YWHAG;YWHAH;ZEB1;ZNF536
c5.go.bp	GOBP_MONOSACCHARIDE_CATABOLIC_PROCESS	group	11	1341	59	18991	2.64034	0.0025185	0.0307323	ENO1;ENO2;FUT8;FUT9;HK1;PGAM1;PGK1;PGM2L1;PKM;SLC25A12;TPI1
c5.go.bp	GOBP_ANION_TRANSMEMBRANE_TRANSPORT	group	55	1341	529	18991	1.4724	0.00253755	0.0309277	ANO3;ANO5;ARL6IP5;ARPP19;ATP1A2;AZIN1;C2CD5;CLCN4;CLIP3;CLU;CPT1A;GABRA1;GABRA2;GABRA4;GABRA5;GABRB1;GABRB2;GABRB3;GABRD;GABRG2;GABRG3;GLRA3;GLRB;HSPA8;MEF2A;PEX5L;PRKAA2;PRKCI;PRNP;RGS4;SEC62;SFXN1;SLC12A5;SLC14A1;SLC16A7;SLC17A7;SLC24A2;SLC25A12;SLC25A22;SLC25A27;SLC25A3;SLC25A4;SLC29A3;SLC38A1;SLC4A10;SLC6A1;SLC7A14;SLC9A6;SORBS1;TCAF1;TMEM144;TOMM20;TOMM7;VDAC1;VDAC3
c5.go.bp	GOBP_PROTEIN_KINASE_A_SIGNALING	group	8	1341	35	18991	3.23699	0.00255477	0.0310261	AKAP12;AKAP5;AKAP6;PJA2;PRKACB;PRKAR1A;PRKAR1B;PRKAR2B
c5.go.bp	GOBP_CENTRAL_NERVOUS_SYSTEM_NEURON_AXONOGENESIS	group	8	1341	35	18991	3.23699	0.00255477	0.0310261	B4GALT6;DCLK1;EPHA4;MYCBP2;NFIB;NIN;PLXNA4;SCN1B
c5.go.bp	GOBP_NEGATIVE_REGULATION_OF_MICROTUBULE_POLYMERIZATION_OR_DEPOLYMERIZATION	group	8	1341	35	18991	3.23699	0.00255477	0.0310261	APC;CAMSAP2;CLASP2;CLIP3;MAP2;SNCA;STMN1;STMN2
c5.go.bp	GOBP_REGULATION_OF_CYTOSOLIC_CALCIUM_ION_CONCENTRATION	group	38	1341	335	18991	1.60642	0.00261346	0.0317011	AKAP6;ATP1A2;ATP2B1;ATP2B2;ATP2B4;CACNA1C;CACNA2D1;CACNB2;CALM3;CAMK2D;CNR1;DLG4;GNB1;GNG3;GOT1;GRIA1;GRIN1;GRIN2B;HTR2A;ITPR1;ITPR2;JPH3;JPH4;NCS1;NPTN;PDPK1;PKD1;PRNP;RIC3;RYR3;SLC24A2;SNCA;SRI;THY1;TMEM178A;TRPC1;WNT5A;YWHAE
c5.go.cc	GOCC_NUCLEAR_ENVELOPE	group	47	1341	437	18991	1.52312	0.00261931	0.0317037	AKAP6;APP;BNIP3;BNIP3L;CACYBP;CBX5;CCND2;CCNI;CHMP4B;DCTN5;DNAJB14;DPY19L1;DPY19L2;DST;FAM169A;GABRB1;HACD3;IPO5;ITPR1;ITSN1;KCNH1;LPIN1;MGST3;MLIP;MRPL19;MTMR6;NELL1;OSBPL6;PAK1;PRICKLE1;PRICKLE2;PRKCZ;PRNP;RAN;RAP1GAP2;RNF180;SCAI;SCRN1;SH3BGRL2;SPIN1;SUMO1;SUN1;SYNE1;TMEM33;TMX4;TUBB;TXNL4A
c5.go.bp	GOBP_REGULATION_OF_ACTIN_FILAMENT_BUNDLE_ASSEMBLY	group	15	1341	95	18991	2.23608	0.00261991	0.0317037	ACTG1;BAG4;CD47;CGNL1;CLASP2;LIMCH1;PAK1;PPM1E;PPP1R9A;ROCK2;STMN1;SYNPO;TJP1;TMEFF2;TPM1
c5.go.bp	GOBP_SEQUESTERING_OF_CALCIUM_ION	group	17	1341	114	18991	2.11185	0.00264055	0.0318831	AKAP6;ATP1A2;CACNA1C;CALM3;CAMK2D;HTR2A;ITPR1;ITPR2;JPH3;JPH4;PDPK1;RYR3;SLC25A23;SNCA;SRI;THY1;TRPC1
c5.go.bp	GOBP_VESICLE_FUSION_TO_PLASMA_MEMBRANE	group	6	1341	21	18991	4.04623	0.00264413	0.0318831	CPLX1;CPLX2;RAB3A;SNAP25;STX1B;STXBP1
c5.go.cc	GOCC_RESPIRATORY_CHAIN_COMPLEX_IV	group	6	1341	21	18991	4.04623	0.00264413	0.0318831	COX4I1;COX6B1;COX7B;COX7C;NDUFA4;UQCRFS1
c5.go.bp	GOBP_NEGATIVE_REGULATION_OF_AXON_EXTENSION	group	9	1341	43	18991	2.9641	0.00268362	0.0322828	CDK5R1;DIP2B;KIAA0319;MAP2;MT3;SEMA3A;SEMA6D;TNR;WNT5A
c5.go.bp	GOBP_REGULATION_OF_RELEASE_OF_CYTOCHROME_C_FROM_MITOCHONDRIA	group	9	1341	43	18991	2.9641	0.00268362	0.0322828	BNIP3;CLU;DNM1L;FAM162A;GHITM;MLLT11;MOAP1;OPA1;PINK1
c5.go.bp	GOBP_POSITIVE_REGULATION_OF_AXONOGENESIS	group	13	1341	77	18991	2.39096	0.00270256	0.0324722	BMPR2;CDKL5;EIF4G2;GDI1;MAP2K1;MAPT;NEFL;NIN;PAK1;PLXNA2;PLXNA4;RAB11A;ROBO1
c5.go.bp	GOBP_NEURON_PROJECTION_ARBORIZATION	group	7	1341	28	18991	3.54045	0.00273439	0.0327387	DLG4;GRIP1;MYO9A;PTN;SEMA3A;WNT5A;ZNF365
c5.go.bp	GOBP_RESPONSE_TO_ACETYLCHOLINE	group	7	1341	28	18991	3.54045	0.00273439	0.0327387	ATP2B4;CDK5R1;CHRM3;GNB1;LY6H;OPRM1;ROCK2
c5.go.cc	GOCC_HIPPOCAMPAL_MOSSY_FIBER_TO_CA3_SYNAPSE	group	7	1341	28	18991	3.54045	0.00273439	0.0327387	ADCY1;PRKAR1B;RAPGEF4;RNF19A;SH3GL2;STXBP5;SYT7
c5.go.bp	GOBP_NEGATIVE_REGULATION_OF_CELL_DEVELOPMENT	group	22	1341	164	18991	1.89976	0.00273856	0.0327501	BCL11A;BRINP1;CDK5R1;DAB1;DIP2B;DMTN;EFNA5;FBXW7;FSTL4;GDI1;KIAA0319;MAP2;MT3;OMG;PTN;SEMA3A;SEMA6D;THRB;THY1;TNR;WNT5A;YWHAH
c5.go.bp	GOBP_POSITIVE_REGULATION_OF_TRANSMEMBRANE_TRANSPORT	group	25	1341	195	18991	1.81562	0.00274876	0.0328335	AKAP6;ARF1;ARPP19;ATP1B1;ATP1B2;AZIN1;C2CD5;CACNA2D1;CACNB2;CACNG3;CALM3;CLIP3;EHD3;KCNC2;MEF2A;PDPK1;PINK1;PRKCI;SNCA;SORBS1;SRI;TCAF1;THY1;TRPC1;WNK2
c5.go.bp	GOBP_CELL_MIGRATION_IN_HINDBRAIN	group	5	1341	15	18991	4.72061	0.00287535	0.0341054	ATP1B2;CEND1;DAB1;PLXNA2;RBFOX2
c5.go.bp	GOBP_ORGANELLE_INHERITANCE	group	5	1341	15	18991	4.72061	0.00287535	0.0341054	MAP2K1;MAP2K2;MAPK1;VCPIP1;YWHAZ
c5.go.bp	GOBP_NEGATIVE_REGULATION_OF_NEURON_PROJECTION_REGENERATION	group	5	1341	15	18991	4.72061	0.00287535	0.0341054	EPHA4;INPP5F;KIAA0319;THY1;TNR
c5.go.bp	GOBP_REGULATION_OF_PRESYNAPTIC_CYTOSOLIC_CALCIUM_ION_CONCENTRATION	group	5	1341	15	18991	4.72061	0.00287535	0.0341054	ATP2B1;ATP2B2;CACNB2;CNR1;NCS1
c5.go.bp	GOBP_REGULATION_OF_SYNAPTIC_VESICLE_ENDOCYTOSIS	group	5	1341	15	18991	4.72061	0.00287535	0.0341054	CALM3;DNM1L;PPP3CB;SLC17A7;SYT11
c5.go.cc	GOCC_DENDRITIC_SPINE_MEMBRANE	group	5	1341	15	18991	4.72061	0.00287535	0.0341054	ATP2B1;ATP6AP2;DDN;GRIA1;PALM
c5.go.bp	GOBP_CYTOPLASMIC_MICROTUBULE_ORGANIZATION	group	11	1341	60	18991	2.59633	0.00289105	0.0342517	CAMSAP2;CLIP1;CLIP3;DLG1;DST;DYNC1H1;HOOK1;MAPT;RAB11A;STMN3;TPPP
c5.go.cc	GOCC_CONTRACTILE_FIBER	group	28	1341	228	18991	1.73917	0.00299464	0.0354223	ARF1;ATP2B4;CACNA1C;CALM3;CDK5R1;DST;ENO1;FHOD3;HABP4;HOMER1;NEBL;PAK1;PDE4DIP;PPP1R12A;PPP3CB;RPL15;RYR3;SCN1A;SCN3B;SCN8A;SORBS2;SPTBN1;SQSTM1;SRI;SYNE1;SYNPO;TMOD2;TPM1
c5.go.bp	GOBP_POSITIVE_REGULATION_OF_ACTIN_FILAMENT_POLYMERIZATION	group	14	1341	87	18991	2.27891	0.00299681	0.0354223	ABI2;ACTR2;ARF1;BAG4;BAIAP2;BRK1;DLG1;FMN1;JMY;NCKAP1;TENM1;WASF1;WASF3;WASL
c5.go.bp	GOBP_REGULATION_OF_MITOCHONDRIAL_MEMBRANE_PERMEABILITY	group	12	1341	69	18991	2.46293	0.00301094	0.035548	BLOC1S2;BNIP3;BNIP3L;CAMK2A;CHCHD10;MOAP1;TMEM14A;YWHAB;YWHAE;YWHAG;YWHAH;YWHAZ
c5.go.bp	GOBP_REGULATION_OF_PROTEIN_DEPOLYMERIZATION	group	13	1341	78	18991	2.3603	0.00303805	0.0358265	ADD2;APC;CAMSAP2;CLASP2;DMTN;DSTN;MAP1A;MTPN;PIK3CA;SPTAN1;SPTBN1;STMN2;TMOD2
c5.go.bp	GOBP_REGULATION_OF_PROTEIN_TARGETING_TO_MEMBRANE	group	8	1341	36	18991	3.14707	0.00308474	0.0363349	C2CD5;CDK5R1;DMTN;GDI1;KCNB1;PAK1;PRNP;TCAF1
c5.go.cc	GOCC_MICROTUBULE_ORGANIZING_CENTER	group	73	1341	749	18991	1.38026	0.00310508	0.036335	AHI1;AKAP11;APC;ARFGEF2;ATP6V1D;BLOC1S2;C2CD5;CALM3;CAMK2B;CAMSAP2;CCDC85B;CCDC92;CCSAP;CDKL5;CIR1;CLASP2;CLIP1;CRMP1;DAAM1;DCTN3;DCTN5;DDHD2;DDX3X;DYNC1H1;DYNLL2;DYNLRB1;DZIP1;EHBP1;FLOT1;FRY;HOOK1;KCTD1;KIF3A;KIF3B;KIFAP3;KIFC2;MAP2K1;MAPK1;MAPRE3;MARCKS;MDH1;MLLT11;MTUS2;MZT1;MZT2B;NIN;NUDT21;ODF2L;PDE4DIP;PDZD2;PIN1;PLK2;PPP1R12A;PRKACB;PRKAR1A;PRKAR2B;PRKCZ;PTK2;RAB11A;RAB11FIP3;RAB11FIP4;RAN;RAP1GAP2;RNF19A;ROCK2;SKP1;SNCG;SORBS1;SSX2IP;STX1B;TCHP;TTC8;ZNF365
c5.go.bp	GOBP_POSITIVE_REGULATION_OF_PHOSPHORUS_METABOLIC_PROCESS	group	89	1341	945	18991	1.33376	0.00313854	0.036335	ACSL3;ADCY1;ADCY2;AGAP2;APP;ATP2B4;BAG4;BMPR2;BTBD10;CALM3;CAMKK2;CAMTA1;CCK;CCND2;CD300A;CDK5R1;CLIP3;CLU;COPS8;DAB1;DDX3X;DGKZ;DLG1;DLG4;DOCK7;EEF1A2;EFNA5;ENO1;EPHA4;EPHA5;EPHA6;FBXW7;FLOT1;GNG3;HACD3;HTR2A;KRAS;LIMCH1;LMO4;LMTK2;MADD;MAP2K1;MAP2K2;MAP2K4;MAP4K4;MAPK1;MAPRE3;MAPT;MNAT1;MT3;NEK10;NPTN;NRG1;NTRK3;PAK1;PAK3;PARK7;PDPK1;PIK3CA;PIN1;PINK1;PKD1;PPARGC1A;PPP1R12A;PPP1R9A;PRKAA2;PRKACB;PRKAR1A;PRKAR1B;PRKAR2B;PRKCZ;PRNP;PTK2;RAP2A;ROBO1;ROCK2;SLC25A12;SLC39A10;SNCA;SOD1;SQSTM1;TENM1;TERF2IP;TNIK;UBB;UBC;UBE2N;WNT5A;ZBTB20
c5.go.bp	GOBP_METHYLGLYOXAL_METABOLIC_PROCESS	group	3	1341	5	18991	8.49709	0.00315258	0.036335	GLO1;PARK7;TPI1
c5.go.bp	GOBP_AXON_MIDLINE_CHOICE_POINT_RECOGNITION	group	3	1341	5	18991	8.49709	0.00315258	0.036335	APP;FOXG1;ROBO1
c5.go.bp	GOBP_BRANCHIOMOTOR_NEURON_AXON_GUIDANCE	group	3	1341	5	18991	8.49709	0.00315258	0.036335	MYCBP2;PLXNA4;SEMA3A
c5.go.bp	GOBP_MICROTUBULE_NUCLEATION_BY_MICROTUBULE_ORGANIZING_CENTER	group	3	1341	5	18991	8.49709	0.00315258	0.036335	MZT1;NIN;TPPP
c5.go.bp	GOBP_TYPE_I_PNEUMOCYTE_DIFFERENTIATION	group	3	1341	5	18991	8.49709	0.00315258	0.036335	NFIB;THRA;THRB
c5.go.bp	GOBP_CLATHRIN_COAT_DISASSEMBLY	group	3	1341	5	18991	8.49709	0.00315258	0.036335	DNAJC6;HSPA8;SYNJ1
c5.go.bp	GOBP_VACUOLE_FUSION	group	3	1341	5	18991	8.49709	0.00315258	0.036335	ENO1;ENO2;ENO4
c5.go.bp	GOBP_PRESYNAPTIC_DENSE_CORE_VESICLE_EXOCYTOSIS	group	3	1341	5	18991	8.49709	0.00315258	0.036335	STXBP1;UNC13A;UNC13C
c5.go.bp	GOBP_NEGATIVE_REGULATION_OF_CLATHRIN_DEPENDENT_ENDOCYTOSIS	group	3	1341	5	18991	8.49709	0.00315258	0.036335	SH3GL3;SYT11;UBQLN2
c5.go.cc	GOCC_MPP7_DLG1_LIN7_COMPLEX	group	3	1341	5	18991	8.49709	0.00315258	0.036335	DLG1;LIN7A;MPP7
c5.go.cc	GOCC_NEUROFIBRILLARY_TANGLE	group	3	1341	5	18991	8.49709	0.00315258	0.036335	CLU;MAPT;NEFM
c5.go.cc	GOCC_ASTROCYTE_END_FOOT	group	3	1341	5	18991	8.49709	0.00315258	0.036335	AQP4;ATP1B2;SLC2A13
c5.go.cc	GOCC_PHOTORECEPTOR_RIBBON_SYNAPSE	group	3	1341	5	18991	8.49709	0.00315258	0.036335	CACNB2;HSPA8;PACSIN1
c5.go.mf	GOMF_PHOSPHATIDYLINOSITOL_PHOSPHATE_4_PHOSPHATASE_ACTIVITY	group	3	1341	5	18991	8.49709	0.00315258	0.036335	INPP4B;INPP5F;SYNJ1
c5.go.mf	GOMF_VOLTAGE_GATED_SODIUM_CHANNEL_ACTIVITY_INVOLVED_IN_CARDIAC_MUSCLE_CELL_ACTION_POTENTIAL	group	3	1341	5	18991	8.49709	0.00315258	0.036335	SCN1B;SCN2B;SCN3B
c5.go.mf	GOMF_VOLTAGE_GATED_CALCIUM_CHANNEL_ACTIVITY_INVOLVED_IN_CARDIAC_MUSCLE_CELL_ACTION_POTENTIAL	group	3	1341	5	18991	8.49709	0.00315258	0.036335	CACNA1C;CACNA2D1;CACNB2
c5.go.mf	GOMF_VOLTAGE_GATED_CALCIUM_CHANNEL_ACTIVITY_INVOLVED_IN_REGULATION_OF_CYTOSOLIC_CALCIUM_LEVELS	group	3	1341	5	18991	8.49709	0.00315258	0.036335	CACNB2;CNR1;NCS1
c5.go.bp	GOBP_NEGATIVE_REGULATION_OF_MITOCHONDRION_ORGANIZATION	group	9	1341	44	18991	2.89674	0.00316616	0.036409	BNIP3;CLU;DNM1L;GHITM;MAPT;OPA1;PINK1;PPARGC1A;TMEM14A
c5.go.mf	GOMF_PROTEIN_SERINE_THREONINE_TYROSINE_KINASE_ACTIVITY	group	9	1341	44	18991	2.89674	0.00316616	0.036409	MAP2K1;MAP2K2;MAP2K4;MAPK1;MAPK9;PAK3;PRKAA2;PRKCG;SGK1
c5.go.bp	GOBP_AMINO_ACID_TRANSPORT	group	20	1341	146	18991	1.93998	0.0032669	0.0375251	ARL6IP5;ATP1A2;CCK;CPLX1;GLS;GRM7;PPFIA2;RAB3A;RGS4;RIMS1;SFXN1;SLC17A7;SLC25A12;SLC25A22;SLC38A1;SLC6A1;SLC7A14;SNAP25;STXBP1;SV2A
c5.go.cc	GOCC_LATERAL_PLASMA_MEMBRANE	group	11	1341	61	18991	2.55377	0.00330671	0.0379396	APC;ATP1A1;ATP1B1;ATP1B2;DLG1;FZD3;KCNB1;MPP7;PKD1;PPP2R1A;PTPRO
c5.go.bp	GOBP_NEGATIVE_REGULATION_OF_TRANSMEMBRANE_TRANSPORT	group	16	1341	107	18991	2.11766	0.00337844	0.0387189	ARL6IP5;ATP1A2;CALM3;CAMK2D;GNB5;HECW1;HECW2;ISCU;KCNAB1;NEDD4L;RGS4;SRI;SUMO1;UBQLN1;VDAC1;YWHAE
c5.go.bp	GOBP_NEURAL_RETINA_DEVELOPMENT	group	12	1341	70	18991	2.42774	0.0034055	0.0389455	AHI1;ATP2B1;ATP2B4;ATP8A2;HCN1;PTN;RAB11FIP4;RORB;SDK1;SLC17A7;THRB;THY1
c5.go.bp	GOBP_WATER_HOMEOSTASIS	group	13	1341	79	18991	2.33043	0.0034067	0.0389455	ADCY1;ADCY2;AKAP11;AQP4;EXT1;NEDD4L;PRKACB;PRKAR1A;PRKAR1B;PRKAR2B;RAB11A;RAB11FIP2;STMN1
c5.go.bp	GOBP_MITOPHAGY	group	6	1341	22	18991	3.86231	0.00342117	0.0389455	MAP1LC3B;OPTN;PINK1;SQSTM1;TOMM7;VDAC1
c5.go.bp	GOBP_CEREBELLAR_CORTEX_FORMATION	group	6	1341	22	18991	3.86231	0.00342117	0.0389455	CEND1;FAIM2;HERC1;MAP2K1;MTPN;OPHN1
c5.go.bp	GOBP_INCLUSION_BODY_ASSEMBLY	group	6	1341	22	18991	3.86231	0.00342117	0.0389455	BAG5;CLU;DNAJA4;MAPT;SACS;TRIM37
c5.go.cc	GOCC_INTRINSIC_COMPONENT_OF_MITOCHONDRIAL_OUTER_MEMBRANE	group	6	1341	22	18991	3.86231	0.00342117	0.0389455	ARMCX3;BNIP3;CPT1A;GDAP1;PINK1;TOMM20
c5.go.bp	GOBP_POSITIVE_REGULATION_OF_AUTOPHAGY	group	17	1341	117	18991	2.0577	0.00348152	0.0395881	BNIP3;BNIP3L;CAMKK2;DAPK1;OPTN;PAFAH1B2;PARK7;PINK1;PIP4K2A;PIP4K2B;PLK2;PRKAA2;SCOC;SESN3;TMEM59;ULK1;VDAC1
c5.go.bp	GOBP_HINDBRAIN_DEVELOPMENT	group	19	1341	137	18991	1.96405	0.00355339	0.0403604	AHI1;ATP1B2;CDK5R1;CEND1;DAB1;FAIM2;HERC1;MAP2K1;MTPN;NLGN4X;OPHN1;PAK1;PLXNA2;PPARGC1A;PTN;RBFOX2;SERPINE2;UQCRQ;ZNF365
c5.go.bp	GOBP_STRESS_FIBER_ASSEMBLY	group	15	1341	98	18991	2.16763	0.00355935	0.0403829	ACTG1;BAG4;CD47;CGNL1;CLASP2;LIMCH1;PAK1;PPM1E;PPP1R9A;ROCK2;SORBS1;STMN1;TJP1;TMEFF2;TPM1
c5.go.bp	GOBP_INTRACELLULAR_PROTEIN_TRANSPORT	group	103	1341	1124	18991	1.29775	0.00360515	0.040857	AHCYL1;AKAP5;AKAP6;AP2S1;AP3M2;ARF1;ARHGAP44;ARL4C;ATP1B1;BAG4;BCAP29;BNIP3L;C2CD5;CABP1;CACNG3;CDC40;CDK5R1;CHMP4B;CLTC;CLU;DMTN;DYNLL2;DYNLRB1;ERLEC1;FBXW7;GCC2;GDAP1;GDI1;GGA2;GRIP1;HSPA8;IPO5;KCNB1;KIF1A;KIF3A;KIF3B;KIF3C;KIF5A;KIF5C;KIFAP3;MAP1A;MAPK1;MOAP1;MYRIP;NAPB;NSF;PAK1;PARK7;PEX5L;PINK1;PKD1;PKIA;PPM1A;PRICKLE1;PRKCI;PRNP;PURA;RAB11A;RAB18;RAB27B;RAB6A;RAB6B;RAN;RFTN1;RIMS1;RNPS1;RPH3A;RPL14;RPL15;RPL23;RPL29;RPS3A;SCG5;SEC62;SGSM1;SGTB;SLU7;SPCS1;SRP14;SRP9;SSX2IP;STX1B;STXBP1;SYNGR1;SYTL2;TCAF1;TENM1;TOMM20;TOMM7;TRIM23;UBB;UBC;UBL5;UHMK1;VPS13A;VPS35;VPS36;YWHAB;YWHAE;YWHAG;YWHAH;YWHAZ;ZDHHC21
c5.go.bp	GOBP_RESPONSE_TO_HISTAMINE	group	4	1341	10	18991	5.66473	0.00367971	0.0414253	GABRB1;GABRB2;GABRB3;GABRG2
c5.go.bp	GOBP_POSTSYNAPTIC_ACTIN_CYTOSKELETON_ORGANIZATION	group	4	1341	10	18991	5.66473	0.00367971	0.0414253	ACTG1;ARF1;INA;PPP1R9A
c5.go.cc	GOCC_PLATELET_DENSE_TUBULAR_NETWORK	group	4	1341	10	18991	5.66473	0.00367971	0.0414253	ATP2A2;DMTN;ITPR1;ITPR2
c5.go.cc	GOCC_JUXTAPARANODE_REGION_OF_AXON	group	4	1341	10	18991	5.66473	0.00367971	0.0414253	DLG4;KCNA2;KCNAB1;KCNAB2
c5.go.mf	GOMF_HIGH_VOLTAGE_GATED_CALCIUM_CHANNEL_ACTIVITY	group	4	1341	10	18991	5.66473	0.00367971	0.0414253	CACNA1B;CACNA1C;CACNB2;CACNB4
c5.go.mf	GOMF_CAMP_DEPENDENT_PROTEIN_KINASE_REGULATOR_ACTIVITY	group	4	1341	10	18991	5.66473	0.00367971	0.0414253	PKIA;PRKAR1A;PRKAR1B;PRKAR2B
c5.go.bp	GOBP_FEAR_RESPONSE	group	8	1341	37	18991	3.06202	0.00369636	0.0414293	ATP1A2;BRINP1;CCK;EXT1;GABRA5;MAPK8IP2;USP46;VDAC1
c5.go.bp	GOBP_CELLULAR_RESPONSE_TO_CADMIUM_ION	group	8	1341	37	18991	3.06202	0.00369636	0.0414293	MAPK1;MAPK9;MT1E;MT1G;MT1M;MT3;SOD1;SUMO1
c5.go.bp	GOBP_REGULATION_OF_ACTIN_FILAMENT_BASED_MOVEMENT	group	8	1341	37	18991	3.06202	0.00369636	0.0414293	ATP1A1;ATP1A2;ATP2A2;CACNA1C;CAMK2D;CTNNA3;DLG1;SRI
c5.go.mf	GOMF_SODIUM_CHANNEL_REGULATOR_ACTIVITY	group	8	1341	37	18991	3.06202	0.00369636	0.0414293	ATP2B4;CAMK2D;NEDD4L;SCN1B;SCN2B;SCN3B;SGK1;YWHAH
c5.go.bp	GOBP_POSITIVE_REGULATION_OF_SIGNALING	group	143	1341	1633	18991	1.24013	0.00371913	0.0416388	ADCY1;AKAP12;AKAP5;AKAP6;APP;ARL6IP5;ATP6AP1;ATP6AP2;BAG4;BMPR1B;BMPR2;CACNB2;CACNG3;CACNG8;CAMK2N1;CAMTA1;CD300A;CDH13;CDH2;CHD5;CHGA;CLSTN1;CLSTN2;CLSTN3;CNR1;CSNK1G3;CUX2;DDX1;DDX3X;DLG4;DMTN;DNM1L;ENHO;EPHA4;FBXW7;FKBP8;FLOT1;GAB1;GNG3;GOLT1B;GOT1;GPC5;GRIN1;GRIN2B;GUCY1A2;HACD3;HOMER1;HTR2A;INPP5F;ITM2C;ITSN1;KIAA0319;KRAS;LGALS1;LGI1;LMO3;MADD;MAP2K1;MAP2K2;MAP2K4;MAP4K4;MAPK1;MAPK8IP2;MAPK9;MLLT3;MT3;MYRIP;NDFIP1;NDFIP2;NDRG4;NEK10;NETO1;NPTN;NRG1;NSF;NTRK3;OCIAD1;OPA1;OPRM1;PAK1;PAK3;PARK7;PIK3CA;PIN1;PINK1;PJA2;PLEKHG5;PLK2;PPM1A;PPP1R9A;PPP3CB;PRKCI;PRKCZ;PRRT1;PSMC6;PSMD12;PTK2;PTN;RASGRF1;RASGRF2;RGS4;RHEB;RIMS1;RIMS3;RNF220;ROBO1;ROCK2;RPL23;RUNDC3A;SEMA3A;SERINC3;SERPINE2;SH3RF3;SHANK2;SIK3;SLC24A2;SLC39A10;SNAP25;SNCA;SOD1;SORBS1;SPIN1;SQSTM1;SRI;STX1B;STXBP1;TENM1;TERF2IP;TESPA1;TM2D3;TMEM33;TMOD2;TNIK;TNR;UBB;UBC;UBE2N;VPS35;WASF1;WBP2;WNK2;WNT5A;WWOX
c5.go.bp	GOBP_REGULATION_OF_CELLULAR_RESPONSE_TO_STRESS	group	63	1341	634	18991	1.40725	0.00374702	0.0419048	ACTR2;APP;ARL6IP5;BAG4;BAG5;CAMK2A;CAMK2B;CAMK2D;CAMK2G;CHCHD2;CLU;DDAH1;DLG1;DNAJA1;ENO1;EPHA4;FBXW7;FEM1B;FMN2;FUT8;GRINA;HSBP1;HSPA8;HSPH1;INPP5F;KIAA0319;KRAS;MAP2K1;MAP2K2;MAP4K4;MAPK1;MAPK8IP2;MAPT;OPA1;OPRM1;PARK7;PHLPP1;PINK1;PJA2;PLK2;PRKCG;PTN;PTPRF;RAP2A;ROCK2;SEMA3A;SERINC3;SH3RF3;SLC25A23;SOD1;TERF2IP;THY1;TMEM33;TNR;UBE2N;UBE2V2;UBQLN1;UBQLN2;WNT5A;WRNIP1;YPEL3;YWHAE;ZNF365
c5.go.bp	GOBP_VACUOLAR_TRANSPORT	group	20	1341	148	18991	1.91376	0.00382538	0.0427342	ARF1;CACNG3;CACNG8;CHMP3;CHMP4B;CHMP5;CLU;EHD3;GCC2;GPRASP1;HOOK1;HSPA8;NDFIP1;NDFIP2;PINK1;RNF157;TMEM106B;VPS13A;VPS35;VPS36
c5.go.bp	GOBP_REGULATION_OF_CARDIAC_MUSCLE_CONTRACTION	group	12	1341	71	18991	2.39355	0.00384074	0.0428588	ATP1A1;ATP1A2;ATP1B1;ATP2A2;CACNA1C;CALM3;CAMK2D;CHGA;CTNNA3;DLG1;EHD3;SRI
c5.go.bp	GOBP_CELL_CYCLE_G2_M_PHASE_TRANSITION	group	31	1341	265	18991	1.65667	0.00391255	0.0434128	APP;ARPP19;CALM3;CDK14;DCTN3;DYNC1H1;ENSA;FBXL17;FHL1;FOXN3;KCNH5;MNAT1;MTA3;NEK10;OPTN;PBX1;PKIA;PPME1;PPP1R12A;PPP2R1A;PRKAR2B;PSMC6;PSMD12;RAB11A;SKP1;TUBA1A;TUBA4A;TUBB;TUBB4B;YWHAE;YWHAG
c5.go.bp	GOBP_METENCEPHALON_DEVELOPMENT	group	15	1341	99	18991	2.14573	0.00392783	0.0434128	CDK5R1;CEND1;DAB1;FAIM2;HERC1;MAP2K1;MTPN;NLGN4X;OPHN1;PAK1;PPARGC1A;PTN;SERPINE2;UQCRQ;ZNF365
c5.go.bp	GOBP_MUSCLE_ADAPTATION	group	15	1341	99	18991	2.14573	0.00392783	0.0434128	AKAP6;ATP2A2;ATP2B4;CAMK2B;CAMK2D;CAMK2G;INPP5F;MEF2A;MLIP;MTPN;PAK1;PIN1;PPARGC1A;RGS4;ROCK2
c5.go.bp	GOBP_NEGATIVE_REGULATION_OF_DEVELOPMENTAL_GROWTH	group	15	1341	99	18991	2.14573	0.00392783	0.0434128	BCL11A;CDK5R1;DIP2B;FSTL4;KIAA0319;MAP2;MT3;PAK1;PLAC8;RGS4;SEMA3A;SEMA6D;TNR;VGLL4;WNT5A
c5.go.bp	GOBP_SNARE_COMPLEX_ASSEMBLY	group	5	1341	16	18991	4.42557	0.00394158	0.0434128	SNCA;STXBP1;STXBP6;TRIM9;VAMP1
c5.go.bp	GOBP_CLATHRIN_COAT_ASSEMBLY	group	5	1341	16	18991	4.42557	0.00394158	0.0434128	AP2S1;CALY;CLTC;SGIP1;SNAP91
c5.go.bp	GOBP_MITOCHONDRION_DISTRIBUTION	group	5	1341	16	18991	4.42557	0.00394158	0.0434128	ATCAY;DNM1L;MAPT;MEF2A;OPA1
c5.go.bp	GOBP_DETOXIFICATION_OF_INORGANIC_COMPOUND	group	5	1341	16	18991	4.42557	0.00394158	0.0434128	MT1E;MT1G;MT1M;MT3;PARK7
c5.go.cc	GOCC_CLATHRIN_COAT_OF_COATED_PIT	group	5	1341	16	18991	4.42557	0.00394158	0.0434128	AP2S1;BTBD8;CLTC;SGIP1;SYNJ1
c5.go.cc	GOCC_POSTSYNAPTIC_CYTOSOL	group	5	1341	16	18991	4.42557	0.00394158	0.0434128	HOMER1;HSPA8;NCS1;PIN1;PRKCG
c5.go.mf	GOMF_ION_TRANSMEMBRANE_TRANSPORTER_ACTIVITY_PHOSPHORYLATIVE_MECHANISM	group	5	1341	16	18991	4.42557	0.00394158	0.0434128	ATP2A2;ATP2B1;ATP2B2;ATP2B4;ATP6V1E1
c5.go.mf	GOMF_ALKALI_METAL_ION_BINDING	group	5	1341	16	18991	4.42557	0.00394158	0.0434128	ATP1A1;ATP1A2;IMPA1;PDXK;PKM
c5.go.bp	GOBP_RELEASE_OF_CYTOCHROME_C_FROM_MITOCHONDRIA	group	10	1341	54	18991	2.62256	0.00409633	0.0449713	BNIP3;CCK;CLU;DNM1L;FAM162A;GHITM;MLLT11;MOAP1;OPA1;PINK1
c5.go.bp	GOBP_ACTIN_FILAMENT_DEPOLYMERIZATION	group	10	1341	54	18991	2.62256	0.00409633	0.0449713	ADD2;CFL1;DMTN;DSTN;MICAL2;MTPN;PIK3CA;SPTAN1;SPTBN1;TMOD2
c5.go.bp	GOBP_POSITIVE_REGULATION_OF_SYNAPSE_ASSEMBLY	group	10	1341	54	18991	2.62256	0.00409633	0.0449713	ASIC2;CBLN2;CLSTN1;CLSTN2;CLSTN3;CUX2;FLRT2;LRRTM3;SLITRK5;UBE2V2
c5.go.bp	GOBP_MONOSACCHARIDE_BIOSYNTHETIC_PROCESS	group	14	1341	90	18991	2.20295	0.0041141	0.0451177	ARPP19;DDB1;ENO1;ENO2;FAM3C;GOT1;GOT2;MDH1;MDH2;PGAM1;PGK1;PPARGC1A;SLC25A12;TPI1
c5.go.bp	GOBP_REGULATION_OF_AMINO_ACID_TRANSPORT	group	7	1341	30	18991	3.30442	0.00415418	0.0455082	ARL6IP5;ATP1A2;CCK;GRM7;RGS4;STXBP1;SV2A
c5.go.bp	GOBP_NEGATIVE_REGULATION_OF_CATALYTIC_ACTIVITY	group	72	1341	746	18991	1.36682	0.00418893	0.0458396	AKAP5;APC;APLP2;APP;ARFGEF3;ARPP19;ATP2B4;BAG4;BAG5;CABP1;CAMK2A;CAMK2N1;CAND1;CD300A;CNR1;CNST;CSRNP3;CST3;DDX3X;DNAJA1;ENSA;GABBR2;GRM3;IPO5;LMTK2;MAP2;MAPT;MNAT1;MT3;PALM;PAQR3;PARK7;PCDH11X;PCSK1N;PDPK1;PIP4K2A;PIP4K2B;PKIA;PPM1E;PPME1;PPP1R12A;PPP2R1A;PPP4R4;PRDX3;PRKAR1A;PRKAR1B;PRKAR2B;PRKCZ;PRNP;PTN;PTPRN2;PTPRO;PTPRT;RGS4;RIMBP2;ROCK2;RPL23;SCG5;SERPINE2;SERPINI1;SLC7A14;SNCA;SPOCK1;SPOCK3;SYTL2;TAF7;THY1;TIPRL;TMEM132D;YWHAB;YWHAE;YWHAG
c5.go.bp	GOBP_ACTIVATION_OF_PROTEIN_KINASE_ACTIVITY	group	36	1341	322	18991	1.58331	0.00422052	0.0461356	ADCY1;ADCY2;AGAP2;CD300A;CDK5R1;COPS8;DLG1;EFNA5;GNG3;HACD3;MADD;MAP2K1;MAP2K2;MAP2K4;MAP4K4;MAPK1;MT3;NRG1;NTRK3;PAK1;PAK3;PARK7;PDPK1;PIK3CA;PINK1;PRKACB;PRKAR1A;PRKAR1B;PRKAR2B;PRKCZ;SOD1;TNIK;UBB;UBC;UBE2N;WNT5A
c5.go.mf	GOMF_PROTEIN_HETERODIMERIZATION_ACTIVITY	group	28	1341	234	18991	1.69458	0.00432362	0.0472119	ADD2;ARNT2;ATP1A1;ATP1A2;ATP1B1;ATP1B2;EXT1;GABBR2;KCNB1;KCNB2;MAPK4;MEF2A;MEF2D;PAFAH1B2;PPP2R1A;RAN;SRI;SUPT3H;SYT4;TAF7;TCF12;TCF4;TENM1;TENM3;TPM1;TUBB2B;YWHAE;YWHAH
c5.go.bp	GOBP_STRESS_GRANULE_ASSEMBLY	group	6	1341	23	18991	3.69439	0.00435599	0.0474127	CSDE1;DDX3X;DYNC1H1;G3BP2;MAPT;PRKAA2
c5.go.bp	GOBP_INNERVATION	group	6	1341	23	18991	3.69439	0.00435599	0.0474127	GABRA5;GABRB2;NPTX1;PRKCG;SEMA3A;SERPINE2
c5.go.mf	GOMF_CAMP_BINDING	group	6	1341	23	18991	3.69439	0.00435599	0.0474127	HCN1;PDE10A;PRKAR1A;PRKAR1B;PRKAR2B;RAPGEF4
c5.go.bp	GOBP_DOPAMINE_RECEPTOR_SIGNALING_PATHWAY	group	8	1341	38	18991	2.98144	0.00439764	0.0477639	CALY;GNAL;GNAS;GNB1;GNB5;PALM;RGS4;VPS35
c5.go.bp	GOBP_POSITIVE_REGULATION_OF_ATP_METABOLIC_PROCESS	group	8	1341	38	18991	2.98144	0.00439764	0.0477639	APP;ENO1;HTR2A;PINK1;PPARGC1A;PRKAA2;SLC25A12;ZBTB20
c5.go.bp	GOBP_PROTEIN_LOCALIZATION_TO_MITOCHONDRION	group	19	1341	140	18991	1.92196	0.00452244	0.049067	BAG4;BNIP3L;CALM3;DNAJA1;DNM1L;FBXW7;GDAP1;HK1;MAPT;MOAP1;PINK1;TOMM20;TOMM7;UBL5;YWHAB;YWHAE;YWHAG;YWHAH;YWHAZ
c5.go.bp	GOBP_CELLULAR_PROTEIN_CATABOLIC_PROCESS	group	74	1341	773	18991	1.35572	0.00455131	0.0493043	AGAP3;AP2S1;BAG5;BNIP3;BNIP3L;CAMLG;CHMP4B;CLTC;CLU;DDB1;DNAJB14;ENC1;EPHA4;ERLEC1;FBXL16;FBXL17;FBXO2;FBXO21;FBXW7;FHIT;GABARAPL2;HECW1;HECW2;KLHL42;LNX1;MAP1A;MAPK9;NDFIP1;NDFIP2;NEDD4L;NELL1;OPHN1;OTUD7A;PARK7;PINK1;PKD1;PLK2;PPP2CB;PRICKLE1;PRKCG;PSMC6;PSMD12;PTK2;RHBDD2;RNF11;RNF14;RNF175;RNF180;RNF187;RNF19A;RPL23;SGTB;SKP1;SQSTM1;SUMO1;TRIM2;TRIM9;UBA1;UBB;UBC;UBE2N;UBE2V2;UBQLN1;UBQLN2;UGGT2;USP11;USP22;USP46;VGLL4;VPS13A;VPS35;VPS36;ZNRF3;ZYG11B
c5.go.bp	GOBP_REGULATION_OF_ACTOMYOSIN_STRUCTURE_ORGANIZATION	group	14	1341	91	18991	2.17874	0.004554	0.0493043	ACTG1;BAG4;CD47;CGNL1;CLASP2;LIMCH1;PAK1;PPM1E;PPP1R9A;ROCK2;STMN1;TJP1;TMEFF2;TPM1
c5.go.bp	GOBP_CALCIUM_MEDIATED_SIGNALING	group	24	1341	192	18991	1.77023	0.00456856	0.0494094	AKAP6;ATP1A2;ATP1B1;ATP2A2;ATP2B4;CACNA1C;CALM3;CAMK2D;CAMKK2;CAMTA1;CDH13;CHRM3;DMTN;GRIN1;GRIN2B;ITPR1;KSR2;MAPT;NUDT4;PDPK1;PPP1R9A;PPP3CB;PRNP;RCAN2
c5.go.bp	GOBP_NEGATIVE_REGULATION_OF_PROTEIN_MODIFICATION_PROCESS	group	52	1341	509	18991	1.44679	0.00465452	0.0502856	APC;ARPP19;ATP2B4;BAG5;BEX4;CALM3;CAMK2N1;CAMLG;CD300A;DMTN;DNAJA1;ENSA;FKBP8;INPP5F;IPO5;LMTK2;MAPT;NTRK3;PAQR3;PARK7;PDPK1;PKIA;PPARGC1A;PPM1E;PPME1;PPP2R1A;PPP4R4;PRKAA2;PRKAR1A;PRKAR1B;PRKAR2B;PRKCG;PRKCZ;PRNP;PTN;PTPRO;PTPRT;RGS4;ROCK2;RPL23;SH3GL2;SNCA;SQSTM1;TAF7;TERF2IP;THY1;TIPRL;TMEM59;TPPP;YWHAB;YWHAE;YWHAG
c5.go.bp	GOBP_CELLULAR_RESPONSE_TO_CHEMICAL_STRESS	group	36	1341	324	18991	1.57354	0.00466233	0.0503165	AGAP3;ARL6IP5;ATP2A2;BAG5;BNIP3;CAMKK2;CHCHD2;CYCS;DAPK1;DDX3X;DNAJA1;FBXW7;FUT8;GPX3;KCNC2;MAPK1;MAPK9;MAPT;MGST1;MSRA;MT3;NFE2L1;PARK7;PIK3CA;PINK1;PLEKHA1;PPARGC1A;PRDX3;PRKAA2;PTPRK;SCN2A;SLC25A23;SNCA;SOD1;TPM1;UBQLN1
c5.go.cc	GOCC_VACUOLAR_MEMBRANE	group	43	1341	404	18991	1.50732	0.00467628	0.0504137	ABCA5;AP2S1;ATP6AP2;ATP6V1A;ATP6V1B2;ATP6V1C1;ATP6V1D;ATP6V1E1;ATP6V1G1;ATP6V1H;ATP8A1;BLOC1S2;CDIP1;CLCN4;CLTC;EEF1A2;FLOT1;GABARAPL1;GABARAPL2;GNB1;HSPA8;ITM2C;MAP1LC3B;MGST1;NAPB;NSF;PLD3;RHEB;SLC22A17;SLC29A3;SLC7A14;SYNGR1;SYT11;SYT7;TMEM106B;TMEM165;TMEM59;TRIM23;UBA1;ULK1;VPS13A;VPS35;YWHAB
c5.go.bp	GOBP_REGULATION_OF_MUSCLE_HYPERTROPHY	group	10	1341	55	18991	2.57488	0.0046967	0.0505393	AKAP6;ATP2B4;CAMK2D;MEF2A;MLIP;MTPN;PAK1;PIN1;RGS4;ROCK2
c5.go.bp	GOBP_POSITIVE_REGULATION_OF_PROTEIN_METABOLIC_PROCESS	group	129	1341	1464	18991	1.24787	0.00469786	0.0505393	ADCY1;ADCY2;AGAP2;APC;APP;ARL6IP5;ARRDC3;ASPH;ATP2B4;AURKAIP1;BAG4;BMPR2;CALM3;CAMKK2;CAMTA1;CCK;CCND2;CD300A;CDK5R1;CLIP3;CLU;CNBP;COPS8;CYCS;CYFIP2;DAB1;DAPK1;DDB1;DDX3X;DIP2B;DLG1;DLG4;DOCK7;EEF2;EFNA5;EIF4G2;ENO1;EPHA4;FAM162A;FBXW7;FLOT1;GNG3;GRIN1;GRIN2B;HABP4;HACD3;HECW1;HECW2;HTR2A;KRAS;LIMCH1;LRRTM3;MADD;MAP2K1;MAP2K2;MAP2K4;MAP4K4;MAPK1;MAPK9;MAPRE3;MAPT;MNAT1;MT3;MTCH1;MTPN;MYCBP2;NAP1L2;NDFIP1;NDFIP2;NEDD4L;NEK10;NPTN;NRG1;NSF;NTRK3;PAK1;PAK3;PARK7;PDPK1;PIK3CA;PIN1;PINK1;PKD1;PKM;PLK2;PPARGC1A;PPP1R12A;PPP1R9A;PRICKLE1;PRKAA2;PRKACB;PRKAR1A;PRKAR1B;PRKAR2B;PRKCZ;PRNP;PRR16;PTK2;RAP2A;RNF14;RNF180;RNF19A;ROBO1;ROCK2;RTF1;SEC22B;SKP1;SLC2A13;SLC39A10;SNCA;SOD1;SQSTM1;ST18;SUMO1;TENM1;TERF2IP;TNIK;UBB;UBC;UBE2N;UBE2V2;UBQLN1;UBQLN2;UHMK1;VGLL4;VPS35;WBP2;WNT5A;ZYG11B
c5.go.bp	GOBP_REGULATION_OF_MEMBRANE_PERMEABILITY	group	13	1341	82	18991	2.24517	0.00473547	0.05089	BLOC1S2;BNIP3;BNIP3L;CAMK2A;CHCHD10;MOAP1;MT3;TMEM14A;YWHAB;YWHAE;YWHAG;YWHAH;YWHAZ
c5.go.bp	GOBP_REGULATION_OF_PH	group	15	1341	101	18991	2.10324	0.00475831	0.0510816	ATP6AP1;ATP6AP2;ATP6V0E2;ATP6V1A;ATP6V1B2;ATP6V1C1;ATP6V1D;ATP6V1E1;ATP6V1G1;ATP6V1H;DMXL2;MAPK1;SLC4A10;SLC9A6;TMEM165
c5.go.cc	GOCC_CELL_SUBSTRATE_JUNCTION	group	44	1341	416	18991	1.49788	0.00476566	0.0511066	ACTG1;ACTR2;AKAP12;ALCAM;ARF1;ARHGAP26;BSG;CDH13;CDH2;CFL1;CLASP2;CLTC;DCAF6;DOCK7;DST;EHD3;FHL1;FLOT1;FLRT2;FOCAD;HACD3;HSPA8;KRAS;MAP2K1;MAP2K2;MAP4K4;MAPK1;MARCKS;NCKAP1;OPRM1;PAK1;PDPK1;PPP1R12A;PTK2;RPL23;RPS3A;SORBS1;SORBS2;THY1;WASF1;YWHAB;YWHAE;YWHAG;YWHAZ
c5.go.bp	GOBP_REGULATION_OF_RELEASE_OF_SEQUESTERED_CALCIUM_ION_INTO_CYTOSOL	group	12	1341	73	18991	2.32797	0.0048451	0.0519037	AKAP6;ATP1A2;CACNA1C;CALM3;CAMK2D;JPH3;JPH4;PDPK1;SNCA;SRI;THY1;TRPC1
c5.go.bp	GOBP_DICARBOXYLIC_ACID_TRANSPORT	group	14	1341	92	18991	2.15506	0.00503119	0.0536254	ARL6IP5;ATP1A2;CCK;CPLX1;GLS;GRM7;PPFIA2;RAB3A;RIMS1;SLC17A7;SLC25A12;SLC25A22;SNAP25;STXBP1
c5.go.bp	GOBP_REGULATION_OF_CALCIUM_ION_TRANSPORT_INTO_CYTOSOL	group	14	1341	92	18991	2.15506	0.00503119	0.0536254	AKAP6;ATP1A2;CACNA1C;CALM3;CAMK2D;GRIN1;JPH3;JPH4;PDPK1;PRNP;SNCA;SRI;THY1;TRPC1
c5.go.bp	GOBP_MAINTENANCE_OF_PROTEIN_LOCATION	group	14	1341	92	18991	2.15506	0.00503119	0.0536254	CHCHD10;DZIP1;G3BP2;HK1;PARK7;PINK1;PKD1;SKP1;SRI;SUN1;SYNE1;TMSB10;VPS13A;YWHAB
c5.go.bp	GOBP_POSITIVE_REGULATION_OF_CELL_JUNCTION_ASSEMBLY	group	14	1341	92	18991	2.15506	0.00503119	0.0536254	ASIC2;CBLN2;CLSTN1;CLSTN2;CLSTN3;CUX2;FLOT1;FLRT2;FMN1;LRRTM3;MAP4K4;SLITRK5;THY1;UBE2V2
c5.go.bp	GOBP_POTASSIUM_ION_IMPORT_ACROSS_PLASMA_MEMBRANE	group	9	1341	47	18991	2.71184	0.00503216	0.0536254	ATP1A1;ATP1A2;ATP1B1;ATP1B2;DLG1;KCNJ3;KCNJ6;SLC12A5;WNK2
c5.go.bp	GOBP_NEURON_CELLULAR_HOMEOSTASIS	group	7	1341	31	18991	3.19783	0.0050445	0.0537007	ATP2B1;ATP2B2;CACNB2;CNR1;MAP1A;NCS1;NELL2
c5.go.bp	GOBP_RESPONSE_TO_ENDOPLASMIC_RETICULUM_STRESS	group	32	1341	281	18991	1.61273	0.00512181	0.0544668	ASNS;ATP2A2;CANX;CLU;DDX3X;DNAJB14;EEF2;ERLEC1;FBXO2;FLOT1;GRINA;ITPR1;KLHDC3;OPA1;PARK7;PPP2CB;PSMC6;RASGRF1;RASGRF2;RHBDD2;RNF175;SCAMP5;SERINC3;SERP1;SGTB;TMCO1;TMEM33;TSPYL2;UBA5;UBQLN1;UBQLN2;UGGT2
c5.go.bp	GOBP_REGULATION_OF_CELL_DEATH	group	135	1341	1545	18991	1.23744	0.00514707	0.0546782	ABR;AGAP2;AHI1;AKAP12;APBB1;APC;ARHGEF12;ARHGEF4;ARHGEF9;ARL6IP5;ARNT2;ASIC2;ASNS;BAG4;BAG5;BEX2;BMPR1B;BNIP3;BNIP3L;BTBD10;CACYBP;CAMK1D;CAMK2A;CAMK2D;CCK;CCND2;CD200;CDK5R1;CFL1;CHGA;CHMP4B;CLIP3;CLU;CNR1;CSRNP3;DAPK1;DDX3X;DNAJA1;DNM1L;EEF1A2;ENO1;FAIM2;FAM162A;FBXW7;FEM1B;FKBP8;FMN2;FZD3;GABRA5;GABRB2;GHITM;GLO1;GRIN2B;GRINA;ITM2C;ITSN1;JMY;KCNB1;KIFAP3;KRAS;LDHA;LGALS1;MADD;MAP2K4;MAP4K4;MAPK8IP2;MAPK9;MAPT;MCF2L;MLLT11;MNAT1;MOAP1;MSH2;MT3;MTCH1;NEFL;NGEF;OLFM1;OPA1;PACRG;PAK3;PARK7;PDPK1;PHLPP1;PIK3CA;PIN1;PINK1;PLAC8;PLEKHG5;PLK2;PNMA1;PNMA2;PPARGC1A;PRDX3;PRKAA2;PRKCG;PRKCI;PRKCZ;PRNP;PTK2;PTN;PTPRZ1;RASGRF2;RNF157;RNPS1;RPS3A;SCG2;SERINC3;SGK1;SLC25A27;SLC25A4;SLC39A10;SNCA;SNCG;SOD1;SQSTM1;STXBP1;SUPV3L1;THRA;TJP1;TMEM14A;TRIM2;TRIO;UBB;UBC;UBE2V2;UBQLN1;UNC5C;VDAC1;VPS35;WNT5A;WWOX;YWHAE;YWHAZ;ZFPM2
c5.go.bp	GOBP_RESPONSE_TO_ELECTRICAL_STIMULUS	group	8	1341	39	18991	2.90499	0.00519681	0.0551491	AKAP12;EEF1A2;FZD3;KCNJ3;OPA1;PALM;PPARGC1A;RAB3A
c5.go.bp	GOBP_PROTEASOMAL_PROTEIN_CATABOLIC_PROCESS	group	48	1341	465	18991	1.46187	0.00525603	0.0553908	AGAP3;BAG5;CAMLG;CLU;DDB1;DNAJB14;ENC1;ERLEC1;FBXL16;FBXL17;FBXO2;FBXW7;FHIT;GABARAPL2;HECW1;HECW2;KLHL42;MAP1A;MAPK9;NEDD4L;OPHN1;PARK7;PINK1;PKD1;PLK2;PPP2CB;PRICKLE1;PRKCG;PSMC6;PSMD12;RHBDD2;RNF14;RNF175;RNF180;RNF187;RNF19A;SGTB;SKP1;SUMO1;TRIM2;TRIM9;UBB;UBC;UBE2V2;UBQLN1;UBQLN2;UGGT2;ZYG11B
c5.go.bp	GOBP_CYTOSKELETON_DEPENDENT_CYTOKINESIS	group	13	1341	83	18991	2.21812	0.00526102	0.0553908	ACTR2;APC;ARF1;CHMP3;CHMP4B;CHMP5;DCTN3;FMN2;MAP9;MYH10;ROCK2;SPTBN1;STMN1
c5.go.bp	GOBP_POSITIVE_REGULATION_OF_NEUROTRANSMITTER_SECRETION	group	5	1341	17	18991	4.16524	0.00526313	0.0553908	CACNB2;CNR1;DNM1L;STX1B;STXBP1
c5.go.bp	GOBP_NEURON_CELL_CELL_ADHESION	group	5	1341	17	18991	4.16524	0.00526313	0.0553908	ASTN1;CDK5R1;CNTN4;NLGN4X;TNR
c5.go.bp	GOBP_STRESS_RESPONSE_TO_METAL_ION	group	5	1341	17	18991	4.16524	0.00526313	0.0553908	MT1E;MT1G;MT1M;MT3;PARK7
c5.go.bp	GOBP_REGULATION_OF_EARLY_ENDOSOME_TO_LATE_ENDOSOME_TRANSPORT	group	5	1341	17	18991	4.16524	0.00526313	0.0553908	CHMP3;MAP2K1;MAP2K2;MAPK1;SNX3
c5.go.mf	GOMF_NADPLUS_KINASE_ACTIVITY	group	5	1341	17	18991	4.16524	0.00526313	0.0553908	DGKB;DGKE;DGKG;DGKI;DGKZ
c5.go.mf	GOMF_ATP_DEPENDENT_MICROTUBULE_MOTOR_ACTIVITY_PLUS_END_DIRECTED	group	5	1341	17	18991	4.16524	0.00526313	0.0553908	KIF1A;KIF3A;KIF3B;KIF5A;KIF5C
c5.go.bp	GOBP_HORMONE_TRANSPORT	group	34	1341	304	18991	1.58389	0.00528822	0.0555521	CACNA1C;CACNA1E;CAMK2G;CAMK2N1;CHGA;CNR1;CPLX1;CPT1A;EFNA5;ENHO;ENSA;EPHA5;GNAS;ICA1;ITPR1;ITPR2;ITSN1;KCNB1;KCNC2;KDM5B;MYRIP;PARK7;PCLO;PPP3CB;PTPRN;PTPRN2;RAB11FIP2;RAB11FIP3;RAPGEF4;SCG5;SLC25A4;SNAP25;SRI;SYT7
c5.go.mf	GOMF_TRANSFERASE_ACTIVITY_TRANSFERRING_PHOSPHORUS_CONTAINING_GROUPS	group	78	1341	827	18991	1.3357	0.00528937	0.0555521	AASDHPPT;BMPR1B;BMPR2;CAMK1D;CAMK2A;CAMK2B;CAMK2D;CAMK2G;CAMK4;CAMKK2;CAMKV;CDC42BPA;CDK14;CDK5R1;CDKL5;CHPT1;CSNK1G3;DAPK1;DCLK1;DCLK2;DGKB;DGKE;DGKG;DGKI;DGKZ;DLG1;EPHA4;EPHA5;EPHA6;GUK1;HK1;KSR2;LMTK2;MAP2K1;MAP2K2;MAP2K4;MAP4K4;MAPK1;MAPK4;MAPK9;MARK1;MAST4;NEK10;NMNAT2;NTRK3;PAK1;PAK3;PDPK1;PDXK;PGK1;PGM2L1;PIK3CA;PINK1;PIP4K2A;PIP4K2B;PIP5K1B;PKM;PLK2;PPIP5K2;PRKAA2;PRKACB;PRKCG;PRKCI;PRKCZ;PRKG1;PTK2;RFK;ROCK2;RPS6KA6;SGK1;SIK3;SQSTM1;TNIK;TRIO;UGP2;UHMK1;ULK1;WNK2
c5.go.bp	GOBP_REGULATION_OF_CELL_MORPHOGENESIS	group	33	1341	293	18991	1.59502	0.00534828	0.0561128	ACTR2;BAIAP2;BCL11A;CAMK2B;CDKL5;CFL1;CUX2;DLG1;DLG4;DMTN;DNM1L;DOCK5;EFNA5;EPHA4;FMNL2;GRIP1;MYH10;MYO9A;NEDD4L;OPA1;PAK3;PALM;PLXNA2;PLXNA4;PTK2;PTN;RIMS1;RNF157;SYT4;TPM1;UNC13A;WASF3;WNT5A
c5.go.cc	GOCC_SECRETORY_GRANULE	group	78	1341	828	18991	1.33408	0.00544897	0.0561901	ACTR10;ACTR2;AGL;ANXA7;APLP2;APP;ATP6AP2;ATP6V1D;ATP8A1;BSG;CADPS;CAND1;CD300A;CD47;CHGA;CHGB;CLU;CST3;DDX3X;DMXL2;DYNC1H1;EEF2;FAM3C;FSTL4;HSPA8;ICA1;ITPR1;ITPR2;KCNAB2;KIF1A;MAPK1;MGST1;MYO5A;MYRIP;NCS1;PAFAH1B2;PAM;PCDH7;PCSK1;PCSK1N;PCSK2;PDXK;PGAM1;PGRMC1;PKM;PLAC8;PSMD12;PTPRN;PTPRN2;RAB18;RAB27B;RAB3A;RAB6A;RPH3A;SCAMP1;SCG2;SCG3;SCG5;SERPINE2;SERPINI1;SH3GL3;SNAP25;SNCA;SOD1;SPTAN1;SRI;SRP14;STXBP1;STXBP5;SV2B;SYNGR1;SYT4;SYT7;TUBB;TUBB4B;VAMP1;VEZT;VPS13A
c5.go.bp	GOBP_FOREBRAIN_DEVELOPMENT	group	38	1341	350	18991	1.53757	0.00545925	0.0561901	APP;ATP1A2;ATP1B2;ATP2B4;BNIP3;CDH2;CDK5R1;CHD5;DAB1;DCLK1;DOCK7;EPHA5;EXT1;FOXG1;FOXP2;HPRT1;KCNC2;KIF1A;KIRREL3;KRAS;NEFL;NFIB;NIN;OPHN1;PLXNA4;PPARGC1A;PRKG1;PTN;ROBO1;SATB2;SEMA3A;SLC4A10;SLITRK5;TNR;UBB;UQCRQ;WNT5A;ZSWIM6
c5.go.bp	GOBP_SYNAPTIC_VESICLE_DOCKING	group	4	1341	11	18991	5.14975	0.0054616	0.0561901	SNAP25;STX1B;UNC13A;UNC13C
c5.go.bp	GOBP_CALCIUM_IMPORT_INTO_THE_MITOCHONDRION	group	4	1341	11	18991	5.14975	0.0054616	0.0561901	MICU3;OPA1;SLC25A23;VDAC1
c5.go.bp	GOBP_RETINAL_CONE_CELL_DIFFERENTIATION	group	4	1341	11	18991	5.14975	0.0054616	0.0561901	HCN1;RORB;THRB;THY1
c5.go.bp	GOBP_BEHAVIORAL_RESPONSE_TO_COCAINE	group	4	1341	11	18991	5.14975	0.0054616	0.0561901	ABAT;HOMER1;HTR2A;SDK1
c5.go.bp	GOBP_SYNAPTIC_VESICLE_BUDDING	group	4	1341	11	18991	5.14975	0.0054616	0.0561901	ARF1;DNM1;DNM3;SNAP91
c5.go.bp	GOBP_TUBULIN_DEACETYLATION	group	4	1341	11	18991	5.14975	0.0054616	0.0561901	BEX4;MAPT;PRKAA2;TPPP
c5.go.bp	GOBP_REGULATION_OF_POSTSYNAPTIC_CYTOSOLIC_CALCIUM_ION_CONCENTRATION	group	4	1341	11	18991	5.14975	0.0054616	0.0561901	ATP2B2;GRIA1;ITPR1;WNT5A
c5.go.bp	GOBP_NEGATIVE_REGULATION_OF_LONG_TERM_SYNAPTIC_POTENTIATION	group	4	1341	11	18991	5.14975	0.0054616	0.0561901	APP;EPHA4;PPP1R9A;PTN
c5.go.bp	GOBP_REGULATION_OF_DENDRITIC_SPINE_MAINTENANCE	group	4	1341	11	18991	5.14975	0.0054616	0.0561901	GRIN2B;HOMER1;PRNP;VPS35
c5.go.bp	GOBP_PROTEIN_LOCALIZATION_TO_PRESYNAPSE	group	4	1341	11	18991	5.14975	0.0054616	0.0561901	KIF5A;KIF5C;MAP1A;RAB27B
c5.go.bp	GOBP_POSITIVE_REGULATION_OF_ATP_BIOSYNTHETIC_PROCESS	group	4	1341	11	18991	5.14975	0.0054616	0.0561901	ENO1;PINK1;PPARGC1A;SLC25A12
c5.go.cc	GOCC_POSTSYNAPTIC_DENSITY_INTRACELLULAR_COMPONENT	group	4	1341	11	18991	5.14975	0.0054616	0.0561901	CDKL5;PSD;SH3GL3;TNIK
c5.go.mf	GOMF_POTASSIUM_ION_BINDING	group	4	1341	11	18991	5.14975	0.0054616	0.0561901	ATP1A1;ATP1A2;PDXK;PKM
c5.go.bp	GOBP_ENDOPLASMIC_RETICULUM_CALCIUM_ION_HOMEOSTASIS	group	6	1341	24	18991	3.54045	0.0054664	0.0561901	APP;ATP2A2;CAMK2D;GRINA;ITPR1;TMCO1
c5.go.bp	GOBP_MEMBRANE_REPOLARIZATION_DURING_ACTION_POTENTIAL	group	6	1341	24	18991	3.54045	0.0054664	0.0561901	ATP1A1;ATP1B1;CACNA2D1;KCND3;KCNJ3;YWHAE
c5.go.bp	GOBP_REGULATION_OF_CYTOPLASMIC_TRANSPORT	group	6	1341	24	18991	3.54045	0.0054664	0.0561901	CHMP3;MAP2;MAP2K1;MAP2K2;MAPK1;SNX3
c5.go.mf	GOMF_CALCIUM_DEPENDENT_PROTEIN_KINASE_ACTIVITY	group	6	1341	24	18991	3.54045	0.0054664	0.0561901	CAMK2A;CAMK4;PINK1;PRKCG;PRKCI;PRKCZ
c5.go.bp	GOBP_RESPIRATORY_GASEOUS_EXCHANGE_BY_RESPIRATORY_SYSTEM	group	11	1341	65	18991	2.39662	0.00547159	0.0561901	ATP1A2;COX5B;FUT8;GLS;MAN1A2;MAN2A1;NDUFA12;NEK10;RAB3A;SPAG16;ZFAND5
c5.go.cc	GOCC_ACTIN_FILAMENT_BUNDLE	group	11	1341	65	18991	2.39662	0.00547159	0.0561901	ABLIM1;DAAM1;LIMCH1;MARCKS;MYH10;NEBL;PRKCZ;PTK2;SORBS1;SYNPO;TPM1
c5.go.bp	GOBP_NEGATIVE_REGULATION_OF_LOCOMOTION	group	33	1341	294	18991	1.58959	0.00562861	0.0577443	ARRDC3;ATP1B2;ATP2B4;CD200;CD300A;CLASP2;DNAJA4;FRMD5;LIMCH1;MIA3;NDRG4;NISCH;PIN1;PPARGC1A;PRKG1;PTN;PTPRK;PTPRO;PTPRR;PTPRT;RAP2A;ROBO1;SCAI;SEMA3A;SEMA6D;SPOCK3;SRGAP3;TCAF1;THY1;TMEFF2;TPM1;WASL;WNT5A
c5.go.bp	GOBP_RESPONSE_TO_CATECHOLAMINE	group	15	1341	103	18991	2.0624	0.00572593	0.0586836	APP;ATP2B4;CALY;CHRM3;GNAL;GNAS;GNB1;GNB5;HTR2A;MAPK1;PALM;PPARGC1A;RGS4;SNCA;VPS35
c5.go.bp	GOBP_MAINTENANCE_OF_LOCATION	group	34	1341	306	18991	1.57354	0.00584389	0.0598322	AKAP6;ARHGAP21;ATP1A2;CACNA1C;CALM3;CAMK2D;CHCHD10;CPT1A;DZIP1;FBXW7;G3BP2;HK1;HTR2A;ITPR1;ITPR2;JPH3;JPH4;PARK7;PDPK1;PINK1;PKD1;RYR3;SKP1;SLC25A23;SNCA;SRI;SUN1;SYNE1;THY1;TMSB10;TRPC1;VPS13A;VSTM2A;YWHAB
c5.go.bp	GOBP_TRANSMEMBRANE_RECEPTOR_PROTEIN_TYROSINE_PHOSPHATASE_SIGNALING_PATHWAY	group	3	1341	6	18991	7.08091	0.00597441	0.0602666	PTN;PTPRF;TRIO
c5.go.bp	GOBP_DIADENOSINE_POLYPHOSPHATE_METABOLIC_PROCESS	group	3	1341	6	18991	7.08091	0.00597441	0.0602666	FHIT;MAPK1;NUDT4
c5.go.bp	GOBP_CENTRAL_NERVOUS_SYSTEM_MATURATION	group	3	1341	6	18991	7.08091	0.00597441	0.0602666	ATP6AP2;CDK5R1;CEND1
c5.go.bp	GOBP_CORTICOSPINAL_TRACT_MORPHOGENESIS	group	3	1341	6	18991	7.08091	0.00597441	0.0602666	EPHA4;NIN;SCN1B
c5.go.bp	GOBP_MAINTENANCE_OF_PRESYNAPTIC_ACTIVE_ZONE_STRUCTURE	group	3	1341	6	18991	7.08091	0.00597441	0.0602666	BSN;PCLO;RAB3A
c5.go.bp	GOBP_CHEMOREPULSION_OF_AXON	group	3	1341	6	18991	7.08091	0.00597441	0.0602666	PLXNA4;UNC5C;WNT5A
c5.go.bp	GOBP_SPONTANEOUS_NEUROTRANSMITTER_SECRETION	group	3	1341	6	18991	7.08091	0.00597441	0.0602666	PPP1R9A;RPH3A;STX1B
c5.go.bp	GOBP_NEGATIVE_REGULATION_OF_MESENCHYMAL_CELL_PROLIFERATION	group	3	1341	6	18991	7.08091	0.00597441	0.0602666	NFIB;PTN;WNT5A
c5.go.bp	GOBP_VESICLE_UNCOATING	group	3	1341	6	18991	7.08091	0.00597441	0.0602666	DNAJC6;HSPA8;SYNJ1
c5.go.bp	GOBP_REGULATION_OF_SPONTANEOUS_SYNAPTIC_TRANSMISSION	group	3	1341	6	18991	7.08091	0.00597441	0.0602666	APP;PPP1R9A;STX1B
c5.go.bp	GOBP_POSITIVE_REGULATION_OF_OXIDATIVE_STRESS_INDUCED_INTRINSIC_APOPTOTIC_SIGNALING_PATHWAY	group	3	1341	6	18991	7.08091	0.00597441	0.0602666	FBXW7;PARK7;SOD1
c5.go.bp	GOBP_REGULATION_OF_MITOCHONDRIAL_ATP_SYNTHESIS_COUPLED_ELECTRON_TRANSPORT	group	3	1341	6	18991	7.08091	0.00597441	0.0602666	CHCHD2;GHITM;SNCA
c5.go.mf	GOMF_ALPHA_N_ACETYLNEURAMINATE_ALPHA_2_8_SIALYLTRANSFERASE_ACTIVITY	group	3	1341	6	18991	7.08091	0.00597441	0.0602666	ST8SIA1;ST8SIA3;ST8SIA5
c5.go.mf	GOMF_C3HC4_TYPE_RING_FINGER_DOMAIN_BINDING	group	3	1341	6	18991	7.08091	0.00597441	0.0602666	DNAJA1;HSPA8;PINK1
c5.go.bp	GOBP_REGULATION_OF_PROTEIN_MODIFICATION_PROCESS	group	134	1341	1539	18991	1.23306	0.00597514	0.0602666	ADCY1;ADCY2;AGAP2;APC;APP;ARPP19;ARRDC3;ATP2B4;BAG4;BAG5;BEX4;BMPR2;CALM3;CAMK2D;CAMK2N1;CAMKK2;CAMLG;CAMTA1;CCK;CCND2;CCNI;CD300A;CDK5R1;CLIP3;CLU;COPS8;DAB1;DDX3X;DIP2B;DLG1;DLG4;DMTN;DNAJA1;DOCK7;EFNA5;EID1;ENSA;EPHA4;FBXO2;FBXW7;FKBP8;FLOT1;GNG3;HACD3;HTR2A;INPP5F;IPO5;KRAS;LIMCH1;LMTK2;MADD;MAP2K1;MAP2K2;MAP2K4;MAP4K4;MAPK1;MAPK9;MAPRE3;MAPT;MNAT1;MT3;MYCBP2;NAP1L2;NDFIP1;NDFIP2;NEK10;NPTN;NRG1;NTRK3;PAK1;PAK3;PAQR3;PARK7;PDPK1;PIK3CA;PIN1;PINK1;PKD1;PKIA;PLCL1;PLCL2;PPARGC1A;PPM1E;PPME1;PPP1R12A;PPP1R9A;PPP2R1A;PPP2R2C;PPP4R4;PRICKLE1;PRKAA2;PRKACB;PRKAR1A;PRKAR1B;PRKAR2B;PRKCG;PRKCZ;PRNP;PTK2;PTN;PTPRO;PTPRT;RAP2A;RCAN2;RGS4;RNF180;ROBO1;ROCK2;RPL23;RTF1;SH3GL2;SKP1;SLC39A10;SNCA;SOD1;SQSTM1;TAF7;TENM1;TERF2IP;THY1;TIPRL;TMEM59;TNIK;TPPP;TSPYL2;UBB;UBC;UBE2N;UBQLN1;WBP2;WNT5A;YWHAB;YWHAE;YWHAG
c5.go.bp	GOBP_CYTOKINESIS	group	20	1341	154	18991	1.8392	0.00599543	0.0604114	ACTR2;APC;ARF1;CALM3;CHMP3;CHMP4B;CHMP5;DCTN3;FMN2;KIF3B;MAP9;MYH10;PIN1;PLK2;RAB11A;RAB11FIP3;RAB11FIP4;ROCK2;SPTBN1;STMN1
c5.go.bp	GOBP_VENTRICULAR_CARDIAC_MUSCLE_CELL_ACTION_POTENTIAL	group	7	1341	32	18991	3.0979	0.00607083	0.0610502	CACNA1C;CTNNA3;DLG1;KCND3;KCNJ3;NEDD4L;SCN3B
c5.go.bp	GOBP_REGULATION_OF_VOLTAGE_GATED_CALCIUM_CHANNEL_ACTIVITY	group	7	1341	32	18991	3.0979	0.00607083	0.0610502	CACNA2D1;CACNB2;CACNB4;CALM3;EHD3;GNB5;SRI
c5.go.bp	GOBP_SUBSTANTIA_NIGRA_DEVELOPMENT	group	8	1341	40	18991	2.83236	0.0061023	0.0611555	BASP1;CALM3;COX6B1;INA;S100A1;SYNGR3;YWHAE;YWHAH
c5.go.bp	GOBP_MEMBRANE_BIOGENESIS	group	8	1341	40	18991	2.83236	0.0061023	0.0611555	CDH2;CLIP3;FLOT1;NLGN4X;RFTN1;SERINC1;SPTBN1;SYT11
c5.go.bp	GOBP_REGULATION_OF_MONOOXYGENASE_ACTIVITY	group	10	1341	57	18991	2.48453	0.00610334	0.0611555	ATP2B4;CALM3;CNR1;DDAH1;KRAS;PARK7;S100A1;SNCA;WASL;ZDHHC21
c5.go.bp	GOBP_PROTEIN_PHOSPHORYLATION	group	134	1341	1540	18991	1.23226	0.00610533	0.0611555	ABI2;ADCY1;ADCY2;AGAP2;APC;APP;ATP2B4;BAG4;BMPR1B;BMPR2;CALM3;CAMK1D;CAMK2A;CAMK2B;CAMK2D;CAMK2G;CAMK2N1;CAMK4;CAMKK2;CAMKV;CCK;CCND2;CCNI;CD300A;CDC42BPA;CDK14;CDK5R1;CDKL5;CLIP3;CLU;COPS8;CSNK1G3;DAB1;DAPK1;DCLK1;DCLK2;DDX3X;DLG1;DLG4;DMTN;DNAJA1;DOCK7;EFNA5;EPHA4;EPHA5;EPHA6;FBXW7;FKBP8;FLOT1;GNG3;HACD3;HTR2A;INPP5F;IPO5;KRAS;KSR2;LIMCH1;LMTK2;MADD;MAP2K1;MAP2K2;MAP2K4;MAP4K4;MAPK1;MAPK4;MAPK9;MAPRE3;MARK1;MAST4;MNAT1;MT3;NEK10;NPTN;NRG1;NTRK3;PAK1;PAK3;PAQR3;PARK7;PDPK1;PIK3CA;PIN1;PINK1;PKD1;PKIA;PLCL1;PLCL2;PLK2;PPARGC1A;PPM1E;PPP1R9A;PPP2R1A;PPP3CB;PRKAA2;PRKACB;PRKAR1A;PRKAR1B;PRKAR2B;PRKCG;PRKCI;PRKCZ;PRNP;PRRT1;PTK2;PTPRO;PTPRT;RAP2A;RGS4;ROBO1;ROCK2;RPS6KA6;SGK1;SH3GL2;SIK3;SNCA;SOD1;SQSTM1;TAF7;TENM1;TERF2IP;THY1;TNIK;TRIO;TSPYL2;UBB;UBC;UBE2N;UHMK1;ULK1;WNK2;WNT5A;YWHAB;YWHAG;YWHAZ
c5.go.bp	GOBP_RESPONSE_TO_ORGANIC_CYCLIC_COMPOUND	group	82	1341	883	18991	1.31514	0.00638927	0.0639367	ABAT;ACSL3;ACTR2;ADCY1;ADCY2;AGL;AKAP6;ANXA7;APP;ARNT2;ASNS;ATP1A1;ATP1A2;ATP2B1;ATP2B4;BSG;CALM3;CALY;CHRM3;CLU;CNR1;CPT1A;DMTN;DNAJA1;DNM1L;EEF2;FLOT1;FOXP2;GABRB1;GABRB2;GABRB3;GABRG2;GGT7;GNAL;GNAS;GNB1;GNB5;GOT1;GOT2;HCN1;HOMER1;HTR2A;ITPR2;KCNC2;KLF9;KRAS;LDHA;LGALS1;LMO3;MAPK1;NEFL;OPA1;OPRM1;PAK1;PAK3;PALM;PAM;PARK7;PIAS2;PPARGC1A;PRKACB;PRKAR2B;PRKCG;PTN;PTPRN;RBFOX2;RFTN1;RGS4;RNF14;ROCK2;RYR3;SDK1;SGK1;SNCA;SOD1;STXBP1;TAF7;TOMM20;UBA5;VPS35;WBP2;YWHAH
c5.go.bp	GOBP_REGULATION_OF_UBIQUITIN_DEPENDENT_PROTEIN_CATABOLIC_PROCESS	group	20	1341	155	18991	1.82733	0.00643998	0.0643808	BAG5;CAMLG;CLU;FBXW7;FHIT;MAP1A;MAPK9;PARK7;PLK2;PRICKLE1;PTK2;RNF14;RNF180;RNF19A;RPL23;SUMO1;UBE2V2;UBQLN1;UBQLN2;ZYG11B
c5.go.bp	GOBP_FOCAL_ADHESION_ASSEMBLY	group	13	1341	85	18991	2.16593	0.00645185	0.0644362	ACTG1;CLASP2;DMTN;EFNA5;FMN1;LIMCH1;MAP4K4;PDPK1;PTK2;PTPRK;ROCK2;SORBS1;THY1
c5.go.cc	GOCC_COATED_VESICLE	group	32	1341	286	18991	1.58454	0.0066313	0.0661263	AP2S1;APP;ARF1;ASTN1;BTBD8;CLTC;CLVS1;CLVS2;DDHD2;GAD1;GAD2;GGA2;GRIA1;HSPA8;INPP5F;KIAA0319;NCALD;PACSIN1;RAB27B;RAB3A;SCAMP1;SEC22B;SGIP1;SH3GL2;SLC17A7;SNAP91;SNX3;STEAP2;STON2;SYT11;VMA21;WNT5A
c5.go.bp	GOBP_ORGANELLE_ASSEMBLY	group	76	1341	810	18991	1.32876	0.00663407	0.0661263	ABLIM1;ACTR2;AHI1;ATP6V1D;CCSAP;CDKL5;CELSR2;CFAP74;CHMP3;CHMP4B;CHMP5;CLASP2;CSDE1;DCTN3;DDX3X;DHX30;DYNC1H1;DYNLL2;DYNLRB1;DZIP1;EHD3;FHOD3;G3BP2;GABARAPL1;GABARAPL2;GALNT11;GOLGA8A;GOLGA8B;HYDIN;KIF3A;KIF3B;KIF3C;KIFAP3;KIFC2;MAP1LC3B;MAP9;MAPK9;MAPRE3;MAPT;MEF2A;MRPL20;MZT1;NEBL;ODF2L;PINK1;PIP4K2A;PIP4K2B;PLK2;PPP2R1A;PRKAA2;PRKAR1A;PRKAR2B;RAB11A;SEC22B;SH3PXD2B;SHANK2;SPAG16;SSX2IP;SYNPO;SYT7;TCHP;TMOD2;TPM1;TRIM37;TTC8;TUBA1A;TUBA4A;TUBB;TUBB4B;UBQLN1;UBQLN2;ULK1;VDAC3;VPS36;YWHAE;YWHAG
c5.go.bp	GOBP_MITOCHONDRIAL_RESPIRATORY_CHAIN_COMPLEX_ASSEMBLY	group	14	1341	95	18991	2.087	0.00670895	0.0668072	LYRM7;NDUFA1;NDUFA10;NDUFA12;NDUFA2;NDUFA5;NDUFAF5;NDUFB1;NDUFB2;NDUFB7;NDUFB9;NDUFS1;NDUFS5;UQCRFS1
c5.go.bp	GOBP_REGULATION_OF_CELLULAR_RESPONSE_TO_HEAT	group	12	1341	76	18991	2.23608	0.0067331	0.0669596	BAG4;BAG5;CAMK2A;CAMK2B;CAMK2D;CAMK2G;HSBP1;HSPA8;HSPH1;MAPK1;MAPT;YWHAE
c5.go.bp	GOBP_REGULATION_OF_THE_FORCE_OF_HEART_CONTRACTION	group	6	1341	25	18991	3.39884	0.00677031	0.0669596	ATP1A1;ATP1A2;ATP2A2;ATP2B4;CAMK2D;CHGA
c5.go.bp	GOBP_PHYSIOLOGICAL_CARDIAC_MUSCLE_HYPERTROPHY	group	6	1341	25	18991	3.39884	0.00677031	0.0669596	AKAP6;MAP2K4;PAK1;PIN1;RGS4;SORBS2
c5.go.bp	GOBP_REGULATION_OF_CARDIAC_MUSCLE_CONTRACTION_BY_CALCIUM_ION_SIGNALING	group	6	1341	25	18991	3.39884	0.00677031	0.0669596	ATP1A2;ATP1B1;ATP2A2;CACNA1C;CALM3;CAMK2D
c5.go.bp	GOBP_REGULATION_OF_RYANODINE_SENSITIVE_CALCIUM_RELEASE_CHANNEL_ACTIVITY	group	6	1341	25	18991	3.39884	0.00677031	0.0669596	AKAP6;CALM3;CAMK2D;JPH3;JPH4;SRI
c5.go.bp	GOBP_SYNAPTIC_MEMBRANE_ADHESION	group	6	1341	25	18991	3.39884	0.00677031	0.0669596	CDH9;GPC6;LRFN5;PCDH8;PTPRF;SPARCL1
c5.go.bp	GOBP_REGULATION_OF_DENDRITE_EXTENSION	group	6	1341	25	18991	3.39884	0.00677031	0.0669596	BCL11A;NEDD4L;RIMS1;RNF157;SYT4;UNC13A
c5.go.bp	GOBP_REGULATION_OF_RAC_PROTEIN_SIGNAL_TRANSDUCTION	group	5	1341	18	18991	3.93384	0.00686962	0.0674828	ARHGAP44;KRAS;RASGRF1;SSX2IP;STMN3
c5.go.bp	GOBP_NEGATIVE_REGULATION_OF_MUSCLE_CONTRACTION	group	5	1341	18	18991	3.93384	0.00686962	0.0674828	ATP1A2;DOCK5;PRKG1;SOD1;SRI
c5.go.bp	GOBP_POSITIVE_REGULATION_OF_AMYLOID_BETA_FORMATION	group	5	1341	18	18991	3.93384	0.00686962	0.0674828	CLU;EPHA4;LRRTM3;ROCK2;SLC2A13
c5.go.cc	GOCC_CYTOPLASMIC_DYNEIN_COMPLEX	group	5	1341	18	18991	3.93384	0.00686962	0.0674828	DYNC1H1;DYNC1I1;DYNLL2;DYNLRB1;DYNLT3
c5.go.cc	GOCC_APICAL_DENDRITE	group	5	1341	18	18991	3.93384	0.00686962	0.0674828	CLU;ITSN1;MAP2;PPARGC1A;SLC4A10
c5.go.mf	GOMF_MAP_KINASE_KINASE_ACTIVITY	group	5	1341	18	18991	3.93384	0.00686962	0.0674828	MAP2K1;MAP2K2;MAP2K4;MAPK1;PAK3
c5.go.mf	GOMF_UBIQUITIN_SPECIFIC_PROTEASE_BINDING	group	5	1341	18	18991	3.93384	0.00686962	0.0674828	CHMP3;CLTC;PARK7;RHBDD2;SUMO1
c5.go.bp	GOBP_POSITIVE_REGULATION_OF_CALCIUM_ION_TRANSMEMBRANE_TRANSPORT	group	11	1341	67	18991	2.32507	0.00690846	0.0677989	AKAP6;ATP1B1;CACNA2D1;CACNB2;CALM3;EHD3;PDPK1;SNCA;SRI;THY1;TRPC1
c5.go.mf	GOMF_SODIUM_ION_TRANSMEMBRANE_TRANSPORTER_ACTIVITY	group	19	1341	146	18991	1.84298	0.00711668	0.0696994	ASIC2;ATP1A1;ATP1A2;GRIK1;HCN1;KCNK1;SCN1A;SCN1B;SCN2A;SCN2B;SCN3A;SCN3B;SCN8A;SLC17A7;SLC24A2;SLC38A1;SLC4A10;SLC6A1;SLC9A6
c5.go.bp	GOBP_REGULATION_OF_AMYLOID_PRECURSOR_PROTEIN_CATABOLIC_PROCESS	group	8	1341	41	18991	2.76328	0.00712266	0.0696994	CLU;EPHA4;LRRTM3;PIN1;PRNP;ROCK2;RTN1;SLC2A13
c5.go.cc	GOCC_VOLTAGE_GATED_CALCIUM_CHANNEL_COMPLEX	group	8	1341	41	18991	2.76328	0.00712266	0.0696994	CACNA1B;CACNA1C;CACNA1E;CACNA2D1;CACNB2;CACNB4;CACNG3;CACNG8
c5.go.bp	GOBP_CARDIAC_MUSCLE_CELL_MEMBRANE_REPOLARIZATION	group	7	1341	33	18991	3.00402	0.00724511	0.0708295	ATP1A1;ATP1B1;CACNA2D1;KCND3;KCNJ3;SCN1B;YWHAE
c5.go.bp	GOBP_REGULATION_OF_PROTEASOMAL_UBIQUITIN_DEPENDENT_PROTEIN_CATABOLIC_PROCESS	group	17	1341	126	18991	1.91072	0.00741444	0.0724153	BAG5;CAMLG;CLU;FHIT;MAP1A;MAPK9;PARK7;PLK2;PRICKLE1;RNF14;RNF180;RNF19A;SUMO1;UBE2V2;UBQLN1;UBQLN2;ZYG11B
c5.go.mf	GOMF_LIPID_BINDING	group	70	1341	740	18991	1.33963	0.00745744	0.0727016	AGAP1;AMPH;ANXA7;ARAP2;ARHGAP26;ARHGAP32;ARHGAP44;ATP1A1;ATP1A2;C2CD5;CADPS;CADPS2;CD300A;CHMP3;CHPT1;CLIP3;CLVS1;CLVS2;CPNE4;DGKB;DGKG;DNM1L;FRMPD4;GOT2;HSPA8;ICA1;IQSEC1;ITPR1;ITPR2;KCNH1;MAPT;MARK1;MCF2L;NFE2L1;NISCH;OPA1;OPHN1;OSBPL6;PACSIN1;PCLO;PGRMC1;PLEKHA1;PLEKHA5;PLEKHB2;PRKCI;PSD;RPH3A;SGIP1;SH3GL2;SH3GL3;SH3PXD2B;SNAP91;SNCA;SNX3;SPTBN1;STXBP6;SYP;SYT11;SYT13;SYT16;SYT4;SYT7;SYTL2;THY1;UNC13A;UNC13C;VDAC1;VPS36;WNT5A;ZRANB2
c5.go.bp	GOBP_POSITIVE_REGULATION_OF_TRANSPORTER_ACTIVITY	group	15	1341	106	18991	2.00403	0.00746882	0.0727016	AKAP6;ATP1B1;ATP1B2;CACNA2D1;CACNB2;CACNG3;CALM3;EHD3;KCNC2;PARK7;PINK1;SGK1;SYNGR3;TCAF1;WNK2
c5.go.bp	GOBP_CELL_SUBSTRATE_JUNCTION_ORGANIZATION	group	15	1341	106	18991	2.00403	0.00746882	0.0727016	ACTG1;CLASP2;DMTN;DST;EFNA5;FMN1;IQSEC1;LIMCH1;MAP4K4;PDPK1;PTK2;PTPRK;ROCK2;SORBS1;THY1
c5.go.bp	GOBP_NEGATIVE_REGULATION_OF_ANION_TRANSPORT	group	23	1341	189	18991	1.7234	0.00747233	0.0727016	ARL6IP5;BAG4;CABP1;CD200;CHGA;CNR1;DMTN;ENHO;ERLEC1;GDI1;GRM7;KCNB1;NDFIP1;NDFIP2;OPRM1;PARK7;PKIA;RAB11FIP3;RGS4;SNCA;SNX3;SYT11;SYT4
c5.go.bp	GOBP_CELL_CELL_SIGNALING_BY_WNT	group	50	1341	498	18991	1.42187	0.00754015	0.0732914	AP2S1;APC;APP;ATP6AP2;CAMK2A;CDH2;CDK14;CELSR2;CLTC;CPE;CSNK1G3;DAAM1;DDX3X;DKK3;EXT1;FZD3;GNB1;GPC5;GPC6;HECW1;MARK1;MLLT3;OPRM1;PIN1;PKD1;PPM1A;PPP2R1A;PPP3CB;PRICKLE1;PRICKLE2;PRKAA2;PSMC6;PSMD12;PTPRO;RNF220;RTF1;SKP1;SNX3;SPIN1;TMEM170B;TNIK;TNRC6A;UBB;UBC;VGLL4;VPS35;WNK2;WNT5A;WWOX;ZNRF3
c5.go.cc	GOCC_SNARE_COMPLEX	group	9	1341	50	18991	2.54913	0.00765499	0.0741627	CPLX1;CPLX2;NAPB;SEC22B;SNAP25;STX1B;STXBP5;SYN2;VAMP1
c5.go.bp	GOBP_NEGATIVE_REGULATION_OF_CATABOLIC_PROCESS	group	32	1341	289	18991	1.56809	0.00770329	0.0741627	AGAP2;ATP2B4;AZIN1;BAG5;CAMLG;CHMP4B;CNR1;CST3;EIF4G2;ELAVL4;EPHA4;FHIT;FMN2;GABARAPL2;HERC1;MAP1A;MT3;MYCBP2;NELL1;OPHN1;PARK7;PIK3CA;PIN1;PINK1;PPARGC1A;PRKCG;RPL23;SEC22B;SERPINE2;SLC25A12;SNCA;SNX3
c5.go.bp	GOBP_LAMELLIPODIUM_ASSEMBLY	group	11	1341	68	18991	2.29088	0.00772945	0.0741627	ABI2;ABLIM1;ACTR2;ARHGEF4;BRK1;CDH13;DMTN;NCKAP1;PIK3CA;PTPRO;WASF3
c5.go.cc	GOCC_ACTOMYOSIN	group	11	1341	68	18991	2.29088	0.00772945	0.0741627	ABLIM1;CDC42BPA;DAAM1;LIMCH1;MYH10;NEBL;PRKCZ;PTK2;SORBS1;SYNPO;TPM1
c5.go.mf	GOMF_MICROTUBULE_MOTOR_ACTIVITY	group	11	1341	68	18991	2.29088	0.00772945	0.0741627	DYNC1H1;DYNC1I1;DYNLRB1;KIF1A;KIF21A;KIF3A;KIF3B;KIF3C;KIF5A;KIF5C;KIFC2
c5.go.bp	GOBP_NEGATIVE_REGULATION_OF_NEUROTRANSMITTER_TRANSPORT	group	4	1341	12	18991	4.72061	0.0077391	0.0741627	PPP1R9A;SNCA;SYT11;SYT4
c5.go.bp	GOBP_NEGATIVE_REGULATION_OF_DENDRITIC_SPINE_DEVELOPMENT	group	4	1341	12	18991	4.72061	0.0077391	0.0741627	DNM3;FSTL4;NGEF;PLK2
c5.go.cc	GOCC_MITOCHONDRIAL_RESPIRATORY_CHAIN_COMPLEX_IV	group	4	1341	12	18991	4.72061	0.0077391	0.0741627	COX4I1;COX7C;NDUFA4;UQCRFS1
c5.go.cc	GOCC_SODIUM_POTASSIUM_EXCHANGING_ATPASE_COMPLEX	group	4	1341	12	18991	4.72061	0.0077391	0.0741627	ATP1A1;ATP1A2;ATP1B1;ATP1B2
c5.go.cc	GOCC_AXOLEMMA	group	4	1341	12	18991	4.72061	0.0077391	0.0741627	KCNC2;MAPT;SPTBN1;THY1
c5.go.cc	GOCC_L_TYPE_VOLTAGE_GATED_CALCIUM_CHANNEL_COMPLEX	group	4	1341	12	18991	4.72061	0.0077391	0.0741627	CACNA1C;CACNA2D1;CACNB2;CACNG8
c5.go.mf	GOMF_GLYCINE_BINDING	group	4	1341	12	18991	4.72061	0.0077391	0.0741627	GLRA3;GLRB;GRIN1;GRIN2B
c5.go.mf	GOMF_PROTEIN_TAG	group	4	1341	12	18991	4.72061	0.0077391	0.0741627	SUMO1;UBB;UBC;UBL5
c5.go.mf	GOMF_G_PROTEIN_COUPLED_GLUTAMATE_RECEPTOR_BINDING	group	4	1341	12	18991	4.72061	0.0077391	0.0741627	CALM3;DNM3;HOMER1;PRNP
c5.go.mf	GOMF_GAMMA_CATENIN_BINDING	group	4	1341	12	18991	4.72061	0.0077391	0.0741627	APC;CDH2;PTPRK;PTPRT
c5.go.cc	GOCC_ORGANELLE_ENVELOPE_LUMEN	group	13	1341	87	18991	2.11613	0.00784745	0.0750939	APP;CACYBP;CHCHD10;CHCHD2;CYCS;NDUFB7;NDUFS1;NDUFS5;OPA1;PARK7;PINK1;SOD1;TUBB
c5.go.bp	GOBP_REGULATION_OF_G_PROTEIN_COUPLED_RECEPTOR_SIGNALING_PATHWAY	group	18	1341	137	18991	1.86068	0.00785332	0.0750939	ARRDC3;ATP2B4;CAMK2A;CHGA;GPRASP1;KCTD16;OPRM1;RGS4;RGS6;RIC8B;RNF157;ROCK2;SNCA;STMN1;SYP;TMOD2;UBQLN2;YWHAB
c5.go.bp	GOBP_CELL_PROJECTION_ASSEMBLY	group	54	1341	547	18991	1.39806	0.00785841	0.0750939	ABI2;ABLIM1;ACTR2;AHI1;APC;ARHGAP44;ARHGEF4;ATP6V1D;BAG4;BRK1;CDH13;CDKL5;CELSR2;CFAP74;DCTN3;DMTN;DNM3;DYNC1H1;DYNLL2;DYNLRB1;DZIP1;EHD3;GALNT11;HYDIN;KIF3A;KIF3B;KIF3C;KIFAP3;NCKAP1;ODF2L;OPHN1;PALM;PIK3CA;PPP1R9A;PPP2R1A;PRKAR2B;PTPRO;RAB11A;RAP2A;SPAG16;SSX2IP;TCHP;TENM1;TNIK;TTC8;TUBA1A;TUBA4A;TUBB;TUBB4B;VDAC3;WASF3;WASL;YWHAE;YWHAG
c5.go.bp	GOBP_POSITIVE_REGULATION_OF_ENDOCYTOSIS	group	14	1341	97	18991	2.04397	0.00805609	0.0769107	AHI1;ARF1;ATAD1;CALY;CLIP3;CLU;DNM1L;FLOT1;ITSN1;NEDD4L;SGIP1;SNCA;WASL;WNT5A
c5.go.bp	GOBP_POSITIVE_REGULATION_OF_INTRACELLULAR_TRANSPORT	group	25	1341	212	18991	1.67003	0.00808636	0.0771274	AKAP5;ARF1;C2CD5;CALY;CDK5R1;DYNC1H1;FBXW7;IPO5;KCNB1;MAP2;MAPK1;PAK1;PINK1;PPM1A;PRNP;RAN;TCAF1;TENM1;TOMM7;UBL5;YWHAB;YWHAE;YWHAG;YWHAH;YWHAZ
c5.go.bp	GOBP_LYSOSOMAL_TRANSPORT	group	15	1341	107	18991	1.9853	0.00813573	0.0775256	ARF1;CACNG3;CACNG8;CHMP3;CHMP5;CLU;EHD3;GCC2;GPRASP1;HOOK1;HSPA8;PINK1;RNF157;TMEM106B;VPS35
c5.go.bp	GOBP_NEUROMUSCULAR_PROCESS_CONTROLLING_BALANCE	group	8	1341	42	18991	2.69749	0.00826655	0.0786985	APP;DLG4;HERC1;JPH3;NEFL;PCDH15;RBFOX2;TNR
c5.go.bp	GOBP_CELLULAR_RESPONSE_TO_GLUCAGON_STIMULUS	group	6	1341	26	18991	3.26811	0.00828546	0.0787313	ADCY1;ADCY2;PRKACB;PRKAR1A;PRKAR1B;PRKAR2B
c5.go.bp	GOBP_REGULATION_OF_CARDIAC_MUSCLE_CELL_ACTION_POTENTIAL	group	6	1341	26	18991	3.26811	0.00828546	0.0787313	ATP2A2;CACNA1C;CALM3;CAMK2D;CTNNA3;DLG1
c5.go.bp	GOBP_REGULATION_OF_PEPTIDYL_SERINE_PHOSPHORYLATION	group	18	1341	138	18991	1.84719	0.00845305	0.0801819	APP;ATP2B4;BAG4;DMTN;DOCK7;INPP5F;NTRK3;PAK1;PAQR3;PARK7;PIK3CA;PINK1;PLCL1;PLCL2;SNCA;TENM1;TERF2IP;WNT5A
c5.go.mf	GOMF_PHOSPHATASE_BINDING	group	23	1341	191	18991	1.70535	0.00845389	0.0801819	AKAP11;AKAP5;ARPP19;ATP2B4;CDH2;CNST;DLG1;DLG4;DZIP3;ENSA;KIF3A;KIFAP3;MAPK1;MAPT;PPME1;PPP1R9A;PPP3CB;PTK2;PTPRT;SNX3;SOD1;SYTL2;TERF2IP
c5.go.bp	GOBP_NEGATIVE_REGULATION_OF_CALCIUM_ION_TRANSMEMBRANE_TRANSPORT	group	7	1341	34	18991	2.91567	0.00857936	0.0812962	ATP1A2;CALM3;GNB5;SRI;UBQLN1;VDAC1;YWHAE
c5.go.bp	GOBP_AMYLOID_PRECURSOR_PROTEIN_METABOLIC_PROCESS	group	11	1341	69	18991	2.25768	0.00862434	0.0815706	CLU;DLG1;EPHA4;ITM2C;LRRTM3;NECAB1;PIN1;PRNP;ROCK2;RTN1;SLC2A13
c5.go.bp	GOBP_REGULATION_OF_CELL_SUBSTRATE_JUNCTION_ORGANIZATION	group	11	1341	69	18991	2.25768	0.00862434	0.0815706	ACTG1;CLASP2;DMTN;EFNA5;FMN1;IQSEC1;LIMCH1;MAP4K4;PTK2;ROCK2;THY1
c5.go.bp	GOBP_BIOLOGICAL_PROCESS_INVOLVED_IN_INTRASPECIES_INTERACTION_BETWEEN_ORGANISMS	group	9	1341	51	18991	2.49914	0.00872742	0.0824689	ATXN1;BRINP1;DLG4;EXT1;GAD1;MAPK8IP2;NLGN4X;SHANK2;VPS13A
c5.go.bp	GOBP_CELLULAR_SODIUM_ION_HOMEOSTASIS	group	5	1341	19	18991	3.72679	0.00878967	0.0827461	ATP1A1;ATP1A2;ATP1B1;ATP1B2;NEDD4L
c5.go.bp	GOBP_PROTEIN_MANNOSYLATION	group	5	1341	19	18991	3.72679	0.00878967	0.0827461	B4GAT1;DPY19L1;DPY19L2;TMTC1;TMTC2
c5.go.bp	GOBP_ADHERENS_JUNCTION_ORGANIZATION	group	10	1341	60	18991	2.3603	0.00880301	0.0827461	CDH10;CDH12;CDH13;CDH18;CDH2;CDH20;CDH8;CDH9;EPHA4;TJP1
c5.go.mf	GOMF_PROTEIN_SERINE_THREONINE_PHOSPHATASE_ACTIVITY	group	14	1341	98	18991	2.02312	0.00880554	0.0827461	CAMK2G;CYCS;MTMR6;PDP1;PHLPP1;PPM1A;PPM1E;PPM1K;PPM1L;PPP2CB;PPP2R1A;PPP3CB;SSU72;UBLCP1
c5.go.mf	GOMF_CHAPERONE_BINDING	group	14	1341	98	18991	2.02312	0.00880554	0.0827461	ATP1A1;ATP1A2;BAG4;BAG5;CLU;DNAJA1;DNAJA2;DNAJA4;GNB5;HSPA8;MAPT;PACRG;SACS;SOD1
c5.go.mf	GOMF_PHOSPHATIDYLINOSITOL_BISPHOSPHATE_BINDING	group	14	1341	98	18991	2.02312	0.00880554	0.0827461	CLVS1;CLVS2;FRMPD4;KCNH1;MAPT;MARK1;PLEKHA5;RPH3A;SH3PXD2B;SNAP91;SNX3;STXBP6;SYT7;SYTL2
c5.go.bp	GOBP_PROTEIN_COMPLEX_OLIGOMERIZATION	group	26	1341	225	18991	1.63648	0.0090587	0.0850465	AQP4;ATL1;DNM1L;EHD3;G3BP2;GLRA3;GLS;GRIN1;GRIN2B;HCN1;HOMER1;HPRT1;KCNA2;KCNB1;KCNB2;KCNC2;KCND3;KCTD1;KCTD16;NUDT21;OPA1;PKD1;PRNP;RYR3;SNCA;TRPM3
c5.go.bp	GOBP_CELLULAR_RESPONSE_TO_OXYGEN_LEVELS	group	25	1341	214	18991	1.65442	0.00906954	0.0850698	ATP6AP1;ATP6V1A;ATP6V1G1;BNIP3;BNIP3L;CHCHD2;DDAH1;DNM1L;ENO1;FAM162A;FMN2;GNB1;MT3;OPA1;PGK1;PINK1;PPARGC1A;PSMC6;PSMD12;PTN;ROCK2;SCN2A;UBB;UBC;UBQLN1
c5.go.bp	GOBP_GOLGI_ORGANIZATION	group	18	1341	139	18991	1.8339	0.00908904	0.0851742	ARHGAP21;BAG5;CAMSAP2;CLASP2;EHD3;GCC2;GOLGA8A;GOLGA8B;GOLGB1;HOOK1;MAP2K1;MAP2K2;MAPK1;OPTN;PDE4DIP;SYNE1;VCPIP1;YWHAZ
c5.go.bp	GOBP_SPINDLE_ORGANIZATION	group	21	1341	171	18991	1.73917	0.0092935	0.0870101	CCSAP;CHMP4B;CHMP5;CLASP2;CLTC;DLG1;DYNC1H1;GOLGA8A;GOLGA8B;KIF3B;KIFC2;MAP9;MAPRE3;MZT1;PKD1;PLK2;RAB11A;RAN;STMN1;TPPP;TUBB
c5.go.bp	GOBP_REGULATION_OF_PEPTIDE_SECRETION	group	32	1341	293	18991	1.54668	0.00935254	0.0874824	APBB1;ARF1;CACNA1C;CACNA1E;CAMK2N1;CD200;CHGA;CNR1;CPT1A;DNM1L;EFNA5;ENHO;ENSA;EPHA5;ICA1;ITPR1;ITPR2;ITSN1;KCNB1;KCNC2;MYH10;MYRIP;OPRM1;PAM;PPP3CB;RAB11FIP3;RAPGEF4;SLC25A4;SNAP25;SRI;STXBP5;SYT7
c5.go.bp	GOBP_POSITIVE_REGULATION_OF_NUCLEOTIDE_METABOLIC_PROCESS	group	8	1341	43	18991	2.63476	0.00954264	0.0890151	APP;ENO1;HTR2A;PINK1;PPARGC1A;PRKAA2;SLC25A12;ZBTB20
c5.go.bp	GOBP_REGULATION_OF_LONG_TERM_SYNAPTIC_POTENTIATION	group	8	1341	43	18991	2.63476	0.00954264	0.0890151	ADCY1;AKAP5;APP;EPHA4;NPTN;PPP1R9A;PTN;SQSTM1
c5.go.mf	GOMF_ATPASE_REGULATOR_ACTIVITY	group	8	1341	43	18991	2.63476	0.00954264	0.0890151	ATP1B1;ATP1B2;BAG4;BAG5;DNAJA1;DNAJA2;HSPH1;RAB3A
c5.go.bp	GOBP_GLUTAMINE_FAMILY_AMINO_ACID_METABOLIC_PROCESS	group	11	1341	70	18991	2.22543	0.00959735	0.0893278	ASNS;ATCAY;ATP2B4;DDAH1;GAD1;GAD2;GLS;GOT1;GOT2;OAT;SLC25A12
c5.go.bp	GOBP_PEPTIDYL_TYROSINE_DEPHOSPHORYLATION	group	14	1341	99	18991	2.00268	0.00960893	0.0893278	DNAJC6;MTMR6;PALD1;PTPN4;PTPN5;PTPRE;PTPRF;PTPRK;PTPRN;PTPRN2;PTPRO;PTPRR;PTPRT;PTPRZ1
c5.go.bp	GOBP_POSITIVE_REGULATION_OF_UBIQUITIN_DEPENDENT_PROTEIN_CATABOLIC_PROCESS	group	14	1341	99	18991	2.00268	0.00960893	0.0893278	CLU;FBXW7;MAPK9;PLK2;PRICKLE1;PTK2;RNF14;RNF180;RNF19A;SUMO1;UBE2V2;UBQLN1;UBQLN2;ZYG11B
c5.go.bp	GOBP_NEGATIVE_REGULATION_OF_CELLULAR_PROTEIN_LOCALIZATION	group	15	1341	109	18991	1.94887	0.00961128	0.0893278	BAG4;CABP1;CLTC;DCLK1;DMTN;DNAJA1;ERLEC1;GDI1;MAP1A;MAPT;NEDD4L;PARK7;PKIA;ROCK2;TMEM59
c5.go.cc	GOCC_SECRETORY_GRANULE_MEMBRANE	group	32	1341	294	18991	1.54142	0.00980737	0.090604	ANXA7;APLP2;ATP6AP2;ATP6V1D;ATP8A1;BSG;CADPS;CD300A;CD47;ICA1;ITPR1;ITPR2;KCNAB2;KIF1A;MGST1;PAM;PCDH7;PGRMC1;PTPRN2;RAB18;RAB27B;RAB3A;RAB6A;SCAMP1;SCG3;SNAP25;SNCA;SRI;STXBP5;SYNGR1;SYT4;VAMP1
c5.go.bp	GOBP_ADULT_LOCOMOTORY_BEHAVIOR	group	10	1341	61	18991	2.32161	0.00988071	0.090604	ADAM22;APP;ATP1A2;CEND1;DAB1;EPHA4;GLRB;INPP5F;PARK7;SNCG
c5.go.bp	GOBP_NEGATIVE_REGULATION_OF_PROTEIN_DEPHOSPHORYLATION	group	10	1341	61	18991	2.32161	0.00988071	0.090604	ARPP19;ENSA;LMTK2;PPME1;PPP4R4;PTN;ROCK2;TIPRL;YWHAB;YWHAE
c5.go.bp	GOBP_NEGATIVE_REGULATION_OF_PROTEOLYSIS_INVOLVED_IN_CELLULAR_PROTEIN_CATABOLIC_PROCESS	group	10	1341	61	18991	2.32161	0.00988071	0.090604	BAG5;CAMLG;EPHA4;FHIT;GABARAPL2;MAP1A;OPHN1;PARK7;PRKCG;RPL23
c5.go.bp	GOBP_AXON_CHOICE_POINT_RECOGNITION	group	3	1341	7	18991	6.06935	0.00990884	0.090604	APP;FOXG1;ROBO1
c5.go.bp	GOBP_PROTEIN_REPAIR	group	3	1341	7	18991	6.06935	0.00990884	0.090604	MSRA;PARK7;PCMT1
c5.go.bp	GOBP_SYNAPTIC_VESICLE_RECYCLING_VIA_ENDOSOME	group	3	1341	7	18991	6.06935	0.00990884	0.090604	BTBD8;DNM1L;ITSN1
c5.go.bp	GOBP_NEURON_INTRINSIC_APOPTOTIC_SIGNALING_PATHWAY_IN_RESPONSE_TO_OXIDATIVE_STRESS	group	3	1341	7	18991	6.06935	0.00990884	0.090604	FBXW7;PARK7;PINK1
c5.go.bp	GOBP_REGULATION_OF_ATRIAL_CARDIAC_MUSCLE_CELL_MEMBRANE_DEPOLARIZATION	group	3	1341	7	18991	6.06935	0.00990884	0.090604	SCN1B;SCN2B;SCN3B
c5.go.bp	GOBP_NEGATIVE_REGULATION_OF_CELLULAR_RESPONSE_TO_HYPOXIA	group	3	1341	7	18991	6.06935	0.00990884	0.090604	DDAH1;ENO1;PINK1
c5.go.bp	GOBP_REGULATION_OF_GUANYL_NUCLEOTIDE_EXCHANGE_FACTOR_ACTIVITY	group	3	1341	7	18991	6.06935	0.00990884	0.090604	CCPG1;EPHA4;STMN1
c5.go.bp	GOBP_INTRINSIC_APOPTOTIC_SIGNALING_PATHWAY_IN_RESPONSE_TO_HYPOXIA	group	3	1341	7	18991	6.06935	0.00990884	0.090604	BNIP3;ENO1;PINK1
c5.go.bp	GOBP_POSITIVE_REGULATION_OF_SYNAPTIC_VESICLE_EXOCYTOSIS	group	3	1341	7	18991	6.06935	0.00990884	0.090604	CACNB2;CNR1;DNM1L
c5.go.cc	GOCC_BASAL_DENDRITE	group	3	1341	7	18991	6.06935	0.00990884	0.090604	MAP2;SH3GL2;SLC4A10
c5.go.cc	GOCC_PRESYNAPTIC_ENDOCYTIC_ZONE	group	3	1341	7	18991	6.06935	0.00990884	0.090604	DNM1L;PACSIN1;SNAP91
c5.go.mf	GOMF_CALCIUM_DEPENDENT_PROTEIN_SERINE_THREONINE_PHOSPHATASE_ACTIVITY	group	3	1341	7	18991	6.06935	0.00990884	0.090604	CAMK2G;PPM1A;PPP3CB
c5.go.mf	GOMF_SODIUM_ION_BINDING	group	3	1341	7	18991	6.06935	0.00990884	0.090604	ATP1A1;ATP1A2;PDXK
c5.go.mf	GOMF_THYROID_HORMONE_BINDING	group	3	1341	7	18991	6.06935	0.00990884	0.090604	PKM;THRA;THRB
c5.go.bp	GOBP_PROTEIN_KINASE_C_ACTIVATING_G_PROTEIN_COUPLED_RECEPTOR_SIGNALING_PATHWAY	group	6	1341	27	18991	3.14707	0.0100293	0.0913773	CCK;DGKB;DGKE;DGKG;DGKI;DGKZ
c5.go.bp	GOBP_POSITIVE_REGULATION_OF_MUSCLE_HYPERTROPHY	group	6	1341	27	18991	3.14707	0.0100293	0.0913773	AKAP6;CAMK2D;MEF2A;MTPN;PIN1;ROCK2
c5.go.bp	GOBP_POSITIVE_REGULATION_OF_RELEASE_OF_CYTOCHROME_C_FROM_MITOCHONDRIA	group	6	1341	27	18991	3.14707	0.0100293	0.0913773	BNIP3;DNM1L;FAM162A;MLLT11;MOAP1;PINK1
c5.go.bp	GOBP_REGULATION_OF_OXIDATIVE_STRESS_INDUCED_INTRINSIC_APOPTOTIC_SIGNALING_PATHWAY	group	6	1341	27	18991	3.14707	0.0100293	0.0913773	BAG5;FBXW7;PARK7;PINK1;SOD1;UBQLN1
c5.go.bp	GOBP_POSITIVE_REGULATION_OF_SODIUM_ION_TRANSPORT	group	7	1341	35	18991	2.83236	0.0100855	0.091807	AHCYL1;ARF1;ATP1B1;ATP1B2;SCN1B;SCN3B;WNK2
c5.go.bp	GOBP_GLIAL_CELL_DIFFERENTIATION	group	24	1341	205	18991	1.65797	0.0101549	0.0922738	ADAM22;APP;B4GALT6;BNIP3;CDH2;CLU;DAB1;EPHA4;KRAS;MAP2K1;MAPK1;MAPT;MOBP;MT3;NFIB;PTN;PTPRZ1;RHEB;SERPINE2;SOD1;SOX6;TPPP;WASF3;ZNF365
c5.go.mf	GOMF_KINASE_REGULATOR_ACTIVITY	group	24	1341	205	18991	1.65797	0.0101549	0.0922738	AGAP2;AKAP11;APC;CALM3;CAMK2N1;CCND2;CCNI;CDK5R1;DDX3X;EFNA5;MADD;MAP2K1;MAP2K2;MNAT1;MT3;NRG1;PIK3CA;PKIA;PRKAR1A;PRKAR1B;PRKAR2B;SNCA;YWHAB;YWHAG
c5.go.bp	GOBP_NEGATIVE_REGULATION_OF_SIGNALING	group	113	1341	1294	18991	1.2367	0.0102548	0.0930984	APC;ARF1;ARHGAP44;ARRDC3;ATAD1;ATP2B4;BAG5;BEND6;CAMK2N1;CD300A;CD47;CDH2;CELF4;CGNL1;CHGA;CLU;DAB1;DDX3X;DGKG;DGKZ;DKK3;DLG1;DNAJA1;ENHO;ENO1;FAIM2;FBXW7;FSTL4;GHITM;GPRASP1;GRIA1;GRINA;HECW1;HTR2A;INPP5F;ITPR1;KCNB1;LMO3;MAPK8IP2;MAPT;MLLT3;NDRG4;NLGN4X;OPA1;OPRM1;OPTN;OTUD7A;PALM;PAQR3;PARK7;PDE10A;PDPK1;PEG10;PHLPP1;PIAS2;PIN1;PINK1;PIP4K2A;PIP4K2B;PLCL2;PLEKHA1;PLK2;PPM1A;PPP1R9A;PPP2CB;PPP2R1A;PRICKLE1;PRKAA2;PRKACB;PRKCZ;PRNP;PRRT1;PSMC6;PSMD12;PTPRE;PTPRO;PTPRR;PTPRT;RAB11FIP3;RGS4;RGS6;RGS7BP;RNF157;ROBO1;RPS6KA6;SCAI;SCG2;SERPINE2;SESN3;SH3GL2;SHANK2;SLC24A2;SNCA;SORCS3;STMN1;STMN3;STXBP1;SYT11;SYT4;THY1;TMEM14A;TMEM170B;TNR;UBB;UBC;UBQLN2;VGLL4;WNK2;WNT5A;WWOX;YWHAB;ZNF536;ZNRF3
c5.go.bp	GOBP_MITOTIC_SPINDLE_ORGANIZATION	group	15	1341	110	18991	1.93116	0.0104243	0.0945527	CCSAP;CHMP4B;CHMP5;CLASP2;CLTC;DYNC1H1;KIF3B;KIFC2;MAP9;MZT1;PKD1;PLK2;RAB11A;RAN;STMN1
c5.go.mf	GOMF_OXIDOREDUCTASE_ACTIVITY_ACTING_ON_NAD_P_H	group	14	1341	100	18991	1.98265	0.0104688	0.0948718	NDUFA1;NDUFA10;NDUFA12;NDUFA2;NDUFA4;NDUFA5;NDUFB1;NDUFB2;NDUFB7;NDUFB9;NDUFS1;NDUFS5;PGK1;PRDX3
c5.go.bp	GOBP_ESTABLISHMENT_OR_MAINTENANCE_OF_TRANSMEMBRANE_ELECTROCHEMICAL_GRADIENT	group	4	1341	13	18991	4.35748	0.0105618	0.0950379	ATP1A1;ATP1A2;ATP1B1;ATP1B2
c5.go.bp	GOBP_CELLULAR_POTASSIUM_ION_HOMEOSTASIS	group	4	1341	13	18991	4.35748	0.0105618	0.0950379	ATP1A1;ATP1A2;ATP1B1;ATP1B2
c5.go.bp	GOBP_NEGATIVE_REGULATION_OF_CATECHOLAMINE_SECRETION	group	4	1341	13	18991	4.35748	0.0105618	0.0950379	CHGA;CNR1;SYT11;SYT4
c5.go.bp	GOBP_REGULATION_OF_SHORT_TERM_NEURONAL_SYNAPTIC_PLASTICITY	group	4	1341	13	18991	4.35748	0.0105618	0.0950379	RAB3A;SLC4A10;SYNGR1;SYP
c5.go.bp	GOBP_REGULATION_OF_LONG_TERM_SYNAPTIC_DEPRESSION	group	4	1341	13	18991	4.35748	0.0105618	0.0950379	KCNB1;MAPT;PPP1R9A;SORCS3
c5.go.bp	GOBP_REGULATION_OF_HIGH_VOLTAGE_GATED_CALCIUM_CHANNEL_ACTIVITY	group	4	1341	13	18991	4.35748	0.0105618	0.0950379	CACNA2D1;CACNB2;CALM3;SRI
c5.go.cc	GOCC_ANCHORED_COMPONENT_OF_SYNAPTIC_VESICLE_MEMBRANE	group	4	1341	13	18991	4.35748	0.0105618	0.0950379	RAB27B;RAB3A;RAB3C;SYN1
c5.go.mf	GOMF_LAMIN_BINDING	group	4	1341	13	18991	4.35748	0.0105618	0.0950379	BNIP3L;MLIP;NARF;SYNE1
c5.go.bp	GOBP_CELLULAR_AMINO_ACID_BIOSYNTHETIC_PROCESS	group	11	1341	71	18991	2.19408	0.0106527	0.0956865	AASDHPPT;ASNS;GAD1;GLS;GOT1;GOT2;NAT8L;OAT;PARK7;SERINC3;SLC25A12
c5.go.cc	GOCC_CLATHRIN_COATED_PIT	group	11	1341	71	18991	2.19408	0.0106527	0.0956865	AP2S1;APP;BTBD8;CLTC;DNM1L;INPP5F;ITSN1;REPS1;SGIP1;SNAP91;SYNJ1
c5.go.bp	GOBP_POSITIVE_REGULATION_OF_PROTEIN_CATABOLIC_PROCESS	group	25	1341	217	18991	1.63155	0.0107251	0.0962517	APC;CLU;DDB1;FBXW7;HECW1;HECW2;MAPK9;NDFIP1;NEDD4L;NSF;PLK2;PRICKLE1;PTK2;RNF14;RNF180;RNF19A;SEC22B;SUMO1;UBE2V2;UBQLN1;UBQLN2;VGLL4;VPS35;WNT5A;ZYG11B
c5.go.mf	GOMF_POLYUBIQUITIN_MODIFICATION_DEPENDENT_PROTEIN_BINDING	group	8	1341	44	18991	2.57488	0.0109596	0.0981833	AGAP3;AGL;DZIP3;OPTN;OTUD7A;SQSTM1;UBQLN1;UBQLN2
c5.go.mf	GOMF_TAU_PROTEIN_BINDING	group	8	1341	44	18991	2.57488	0.0109596	0.0981833	CLU;MAP1A;MAP2;MARK1;PIN1;PPP2CB;ROCK2;SNCA
c5.go.bp	GOBP_CELL_DIFFERENTIATION_IN_HINDBRAIN	group	5	1341	20	18991	3.54045	0.0110505	0.0985267	CEND1;FAIM2;HERC1;MTPN;OPHN1
c5.go.bp	GOBP_SIALYLATION	group	5	1341	20	18991	3.54045	0.0110505	0.0985267	ST6GAL1;ST6GALNAC5;ST8SIA1;ST8SIA3;ST8SIA5
c5.go.bp	GOBP_VASCULAR_ASSOCIATED_SMOOTH_MUSCLE_CELL_MIGRATION	group	5	1341	20	18991	3.54045	0.0110505	0.0985267	DOCK5;DOCK7;PAK1;PRKG1;TPM1
c5.go.bp	GOBP_REGULATION_OF_CAMP_DEPENDENT_PROTEIN_KINASE_ACTIVITY	group	5	1341	20	18991	3.54045	0.0110505	0.0985267	ATP2B4;PKIA;PRKAR1A;PRKAR1B;PRKAR2B
c5.go.mf	GOMF_2_IRON_2_SULFUR_CLUSTER_BINDING	group	5	1341	20	18991	3.54045	0.0110505	0.0985267	CISD1;ISCA1;ISCU;NDUFS1;UQCRFS1
c5.go.bp	GOBP_ALPHA_AMINO_ACID_BIOSYNTHETIC_PROCESS	group	10	1341	62	18991	2.28416	0.0110561	0.0985267	AASDHPPT;ASNS;ATP2B4;GLS;GOT1;GOT2;OAT;PARK7;SERINC3;SLC25A12
c5.go.bp	GOBP_PEPTIDYL_THREONINE_MODIFICATION	group	16	1341	121	18991	1.87264	0.0110886	0.0986676	APP;CALM3;CAMK2A;CAMK2D;CDC42BPA;CDK5R1;DMTN;GALNT11;GALNTL6;LMTK2;MAP2K1;MAPK1;PDPK1;ROCK2;ULK1;WNT5A
c5.go.bp	GOBP_TAXIS	group	59	1341	618	18991	1.35202	0.0110913	0.0986676	ALCAM;APP;BMPR1B;BMPR2;BSG;CAMK1D;CDH13;CDK5R1;CHGA;CHL1;CNTN4;CRMP1;DAB1;DNM1L;DOK6;EFNA5;EPHA4;EPHA5;EPHA6;EXT1;FLRT2;FOXG1;FZD3;GAB1;KIF5A;KIF5C;LGI1;MAP2K1;MAPK1;MYCBP2;NCAM1;NFIB;NPTN;NRCAM;NRG1;NTRK3;OPHN1;PIK3CA;PLEKHG5;PLXNA2;PLXNA4;PTK2;PTN;PTPRO;ROBO1;SCG2;SCN1B;SEMA3A;SEMA6D;SHC3;SPTAN1;SPTBN1;TNR;TRIO;TUBB2B;UNC5C;UNC5D;WNT5A;ZSWIM6
c5.go.bp	GOBP_POSITIVE_REGULATION_OF_PROTEIN_BINDING	group	12	1341	81	18991	2.09805	0.0111187	0.0987389	ADD2;APP;FLOT1;MAPRE3;PIN1;PKD1;PLCL1;PLCL2;PLK2;PPP2CB;RAN;WNT5A
c5.go.bp	GOBP_HEART_GROWTH	group	12	1341	81	18991	2.09805	0.0111187	0.0987389	AKAP6;BASP1;MAP2K4;MAPK1;NDRG4;PAK1;PIN1;PRKAR1A;RGS4;SORBS2;VGLL4;ZFPM2
c5.go.mf	GOMF_CALCIUM_DEPENDENT_PHOSPHOLIPID_BINDING	group	9	1341	53	18991	2.40484	0.0112091	0.0994555	ANXA7;C2CD5;CPNE4;PCLO;RPH3A;SYT11;SYT13;SYT4;SYT7
c5.go.bp	GOBP_RETINA_DEVELOPMENT_IN_CAMERA_TYPE_EYE	group	18	1341	142	18991	1.79516	0.0112298	0.0995517	AHI1;ATP2B1;ATP2B4;ATP8A2;BMPR1B;BMPR2;CELF4;GNB1;HCN1;MAN2A1;OPA1;PTN;RAB11FIP4;RORB;SDK1;SLC17A7;THRB;THY1
c5.go.bp	GOBP_RESPONSE_TO_HORMONE	group	78	1341	854	18991	1.29347	0.0113171	0.100238	ADCY1;ADCY2;AGL;AHCYL1;APC;ASNS;ATP1A1;ATP1A2;ATP2B1;ATP6AP1;ATP6V0E2;ATP6V1A;ATP6V1B2;ATP6V1C1;ATP6V1D;ATP6V1E1;ATP6V1G1;ATP6V1H;BAIAP2;BSG;C2CD5;CACYBP;CALM3;CAMK2A;DNAJA1;ENHO;EPM2AIP1;GAB1;GABRB1;GNB1;GOT1;GOT2;KLF9;KRAS;LDHA;LMO3;LPIN1;MAPK1;MT3;MYO5A;NEFL;OPA1;PAK1;PAM;PARK7;PDPK1;PIAS2;PIK3CA;PIP4K2A;PIP4K2B;PKM;PPARGC1A;PRKAA2;PRKACB;PRKAR1A;PRKAR1B;PRKAR2B;PRKCI;PRKCZ;PTK2;PTN;PTPRE;PTPRN;RBFOX2;RNF14;ROCK2;SESN3;SGK1;SNRPN;SORBS1;STEAP2;TAF7;THRA;THRB;UBA5;WBP2;YWHAG;YWHAH
c5.go.bp	GOBP_POSITIVE_REGULATION_OF_NEURON_DIFFERENTIATION	group	13	1341	91	18991	2.02312	0.0113453	0.100313	BEND6;BRINP1;BRINP2;BRINP3;DAB1;FOXG1;NAP1L2;NRCAM;PCP4;SH3GL3;TCF12;TCF4;ZEB1
c5.go.cc	GOCC_RUFFLE_MEMBRANE	group	13	1341	91	18991	2.02312	0.0113453	0.100313	APC;ARHGEF4;C2CD5;CDKL5;CFL1;CLASP2;MTMR6;PACSIN1;PAK1;PLEKHA1;PSD;PSD3;TPM1
c5.go.bp	GOBP_ORGANONITROGEN_COMPOUND_CATABOLIC_PROCESS	group	112	1341	1286	18991	1.23338	0.0113961	0.100676	ABAT;AGAP2;AGAP3;ALDH6A1;AP2S1;APC;ATP2B4;AZIN1;BAG5;BNIP3;BNIP3L;CAMLG;CHMP4B;CLTC;CLU;CST3;DDAH1;DDB1;DNAJB14;EEF1A2;ENC1;EPHA4;ERLEC1;EXT1;FBXL16;FBXL17;FBXO2;FBXO21;FBXW7;FHIT;FMN2;GABARAPL2;GAD1;GAD2;GDA;GGT7;GLS;GOT1;GOT2;GPC5;GPC6;HECW1;HECW2;HINT1;HPRT1;HSPA8;IDS;KLHL42;LNX1;MAP1A;MAPK9;MYCBP2;NDFIP1;NDFIP2;NEDD4L;NELL1;NSF;NUDT4;OAT;OPHN1;OTUD7A;PARK7;PDE10A;PDE8B;PIN1;PINK1;PJA1;PKD1;PLK2;PPM1K;PPP2CB;PRICKLE1;PRKCG;PSMC6;PSMD12;PTK2;RHBDD2;RNF11;RNF14;RNF175;RNF180;RNF187;RNF19A;RPL23;SEC22B;SERPINE2;SGTB;SKP1;SNCA;SNX3;SQSTM1;SUMO1;TRIM2;TRIM9;UBA1;UBB;UBC;UBE2N;UBE2V2;UBQLN1;UBQLN2;UGGT2;USP11;USP22;USP46;VGLL4;VPS13A;VPS35;VPS36;WNT5A;ZNRF3;ZYG11B
c5.go.bp	GOBP_NEGATIVE_REGULATION_OF_NERVOUS_SYSTEM_DEVELOPMENT	group	17	1341	132	18991	1.82387	0.0116174	0.102541	BRINP1;CDK5R1;DAB1;DIP2B;FSTL4;GDI1;KIAA0319;MAP2;MT3;OMG;PTN;SEMA3A;SEMA6D;THY1;TNR;WNT5A;YWHAH
c5.go.bp	GOBP_MAPK_CASCADE	group	79	1341	868	18991	1.28892	0.0117645	0.103666	AKAP12;APP;ARL6IP5;ATP6AP1;ATP6AP2;CAMK2N1;CAMKK2;CD300A;CDH2;DLG1;DLG4;DNAJA1;EPHA4;FBXW7;GNG3;GRIN1;GRIN2B;HACD3;HTR2A;KRAS;LMO3;MADD;MAP2K1;MAP2K2;MAP2K4;MAP4K4;MAPK1;MAPK4;MAPK8IP2;MAPK9;MEF2A;MT3;NCAM1;NDRG4;NEFL;NEK10;NPTN;NRG1;NTRK3;OPRM1;PAK1;PAK3;PAQR3;PHLPP1;PIN1;PINK1;PJA2;PPM1L;PPP2R1A;PRKCZ;PSMC6;PSMD12;PTK2;PTPRR;RAP2A;RASGRF1;RASGRF2;RGS4;ROBO1;ROCK2;RPS6KA6;SCG2;SEMA3A;SH3RF3;SHC3;SKP1;SOD1;SPTAN1;SPTBN1;TENM1;TNIK;UBB;UBC;UBE2N;WNK2;WNT5A;YWHAB;YWHAE;YWHAZ
c5.go.bp	GOBP_SARCOPLASMIC_RETICULUM_CALCIUM_ION_TRANSPORT	group	7	1341	36	18991	2.75369	0.0117753	0.103666	AKAP6;ATP1A2;ATP2A2;CACNA1C;CALM3;CAMK2D;SRI
c5.go.mf	GOMF_CYCLIC_NUCLEOTIDE_BINDING	group	7	1341	36	18991	2.75369	0.0117753	0.103666	HCN1;PDE10A;PRKAR1A;PRKAR1B;PRKAR2B;PRKG1;RAPGEF4
c5.go.bp	GOBP_MATERNAL_PLACENTA_DEVELOPMENT	group	6	1341	28	18991	3.03468	0.0120188	0.105718	BMPR2;BSG;MAPK1;PRDX3;PTN;STOX2
c5.go.bp	GOBP_RESPONSE_TO_OXIDATIVE_STRESS	group	42	1341	416	18991	1.4298	0.0123397	0.108446	AGAP3;APP;ARL6IP5;ATP2A2;BAG5;BNIP3;CAMKK2;CHCHD2;CYCS;DAPK1;EEF2;FBXW7;FUT8;GGT7;GPX3;KCNC2;LDHA;MAPK1;MAPK9;MAPT;MGST1;MSRA;MT3;MYEF2;NDUFA12;NFE2L1;PARK7;PINK1;PLEKHA1;PPARGC1A;PPP2CB;PRDX3;PRKAA2;PRNP;PSIP1;PTPRK;PTPRN;SESN3;SNCA;SOD1;TPM1;UBQLN1
c5.go.bp	GOBP_POSITIVE_REGULATION_OF_PROTEIN_MODIFICATION_PROCESS	group	90	1341	1009	18991	1.2632	0.0124503	0.109324	ADCY1;ADCY2;AGAP2;APP;ARRDC3;ATP2B4;BAG4;BMPR2;CALM3;CAMKK2;CAMTA1;CCK;CCND2;CD300A;CDK5R1;CLIP3;CLU;COPS8;DAB1;DDX3X;DIP2B;DLG1;DLG4;DOCK7;EFNA5;EPHA4;FBXW7;FLOT1;GNG3;HACD3;HTR2A;KRAS;LIMCH1;MADD;MAP2K1;MAP2K2;MAP2K4;MAP4K4;MAPK1;MAPK9;MAPRE3;MNAT1;MT3;MYCBP2;NAP1L2;NDFIP1;NDFIP2;NEK10;NPTN;NRG1;NTRK3;PAK1;PAK3;PARK7;PDPK1;PIK3CA;PIN1;PINK1;PKD1;PPARGC1A;PPP1R12A;PPP1R9A;PRICKLE1;PRKAA2;PRKACB;PRKAR1A;PRKAR1B;PRKAR2B;PRKCZ;PRNP;PTK2;RAP2A;RNF180;ROBO1;ROCK2;RTF1;SKP1;SLC39A10;SNCA;SOD1;SQSTM1;TENM1;TERF2IP;TNIK;UBB;UBC;UBE2N;UBQLN1;WBP2;WNT5A
c5.go.bp	GOBP_POSITIVE_REGULATION_OF_CATION_TRANSMEMBRANE_TRANSPORT	group	17	1341	133	18991	1.81016	0.0124717	0.109418	AKAP6;ARF1;ATP1B1;ATP1B2;CACNA2D1;CACNB2;CACNG3;CALM3;EHD3;KCNC2;PDPK1;PINK1;SNCA;SRI;THY1;TRPC1;WNK2
c5.go.bp	GOBP_FC_RECEPTOR_SIGNALING_PATHWAY	group	21	1341	176	18991	1.68976	0.0126749	0.111009	ACTG1;ACTR2;BAIAP2;BRK1;CD47;CYFIP2;ELMO1;MAP2K4;MAPK1;MAPK9;NCKAP1;PAK1;PDPK1;PIK3CA;PPP3CB;PSMC6;PSMD12;PTK2;SKP1;WASL;WIPF2
c5.go.bp	GOBP_POSITIVE_REGULATION_OF_INTRACELLULAR_PROTEIN_TRANSPORT	group	21	1341	176	18991	1.68976	0.0126749	0.111009	AKAP5;C2CD5;CDK5R1;FBXW7;IPO5;KCNB1;MAPK1;PAK1;PINK1;PPM1A;PRNP;RAN;TCAF1;TENM1;TOMM7;UBL5;YWHAB;YWHAE;YWHAG;YWHAH;YWHAZ
c5.go.bp	GOBP_NEGATIVE_REGULATION_OF_PROTEIN_CONTAINING_COMPLEX_DISASSEMBLY	group	11	1341	73	18991	2.13397	0.0130278	0.113611	ADD2;APC;CAMSAP2;CLASP2;DMTN;MTPN;PIK3CA;SPTAN1;SPTBN1;STMN2;TMOD2
c5.go.bp	GOBP_POSITIVE_REGULATION_OF_CARBOHYDRATE_METABOLIC_PROCESS	group	11	1341	73	18991	2.13397	0.0130278	0.113611	APP;ARPP19;DDB1;EPM2AIP1;HTR2A;PPARGC1A;PRKAA2;SLC25A12;SNCA;SORBS1;ZBTB20
c5.go.bp	GOBP_LOCALIZATION_WITHIN_MEMBRANE	group	11	1341	73	18991	2.13397	0.0130278	0.113611	ATP1B1;CACNG3;CACNG8;CDH13;CDH2;DLG1;DLG4;GLRB;PTN;RFTN1;THY1
c5.go.bp	GOBP_NEGATIVE_REGULATION_OF_CELLULAR_PROTEIN_CATABOLIC_PROCESS	group	11	1341	73	18991	2.13397	0.0130278	0.113611	BAG5;CAMLG;EPHA4;FHIT;GABARAPL2;MAP1A;NELL1;OPHN1;PARK7;PRKCG;RPL23
c5.go.mf	GOMF_GDP_BINDING	group	11	1341	73	18991	2.13397	0.0130278	0.113611	ARF1;DIRAS1;DIRAS2;KRAS;MRAS;RAB18;RAB27B;RAN;RAP2A;RHEB;TRIM23
c5.go.bp	GOBP_POSITIVE_REGULATION_OF_PROTEASOMAL_UBIQUITIN_DEPENDENT_PROTEIN_CATABOLIC_PROCESS	group	12	1341	83	18991	2.04749	0.0133879	0.116552	CLU;MAPK9;PLK2;PRICKLE1;RNF14;RNF180;RNF19A;SUMO1;UBE2V2;UBQLN1;UBQLN2;ZYG11B
c5.go.bp	GOBP_PROTEIN_TETRAMERIZATION	group	12	1341	83	18991	2.04749	0.0133879	0.116552	AQP4;GLS;GRIN1;GRIN2B;HCN1;HOMER1;HPRT1;NUDT21;PKD1;RYR3;SNCA;TRPM3
c5.go.bp	GOBP_GLUCOSE_METABOLIC_PROCESS	group	23	1341	199	18991	1.63679	0.0134813	0.117264	ARPP19;CPT1A;DDB1;ENO1;ENO2;EPM2AIP1;FAM3C;GOT1;GOT2;HK1;MDH1;MDH2;NISCH;PDHA1;PGAM1;PGK1;PGM2L1;PIK3CA;PKM;PPARGC1A;SLC25A12;SORBS1;TPI1
c5.go.cc	GOCC_ENDOCYTIC_VESICLE	group	32	1341	301	18991	1.50558	0.0135249	0.117543	AP2S1;ATP6V0E2;BTBD8;CACNG3;CACNG8;CAMK2A;CAMK2B;CAMK2D;CAMK2G;CLTC;DLG4;EHD3;GRIA1;GRIA3;GRIA4;HSPH1;INPP5F;PLEKHG5;RAB11A;RAB11FIP3;RAB11FIP4;SEC22B;SGIP1;SH3GL2;SNX3;STXBP1;SYT11;SYT7;UBB;UBC;WASL;WNT5A
c5.go.bp	GOBP_CELLULAR_RESPONSE_TO_ORGANIC_CYCLIC_COMPOUND	group	52	1341	539	18991	1.36626	0.0136042	0.117862	ACTR2;ADCY1;ADCY2;AKAP6;APP;ATP1A1;ATP1A2;ATP2B1;ATP2B4;CALY;CHRM3;CLU;DMTN;DNAJA1;DNM1L;FLOT1;GABRB1;GABRB2;GABRB3;GABRG2;GNAL;GNAS;GNB1;GNB5;HCN1;HTR2A;ITPR2;KLF9;LGALS1;LMO3;MAPK1;OPRM1;PAK1;PAK3;PALM;PARK7;PIAS2;PPARGC1A;PTN;RBFOX2;RGS4;RNF14;ROCK2;RYR3;SGK1;SNCA;SOD1;TAF7;UBA5;VPS35;WBP2;YWHAH
c5.go.mf	GOMF_CHANNEL_INHIBITOR_ACTIVITY	group	7	1341	37	18991	2.67926	0.0136604	0.117862	CAMK2D;ENSA;ITPR1;NEDD4L;SCN1B;SCN3B;WNK2
c5.go.bp	GOBP_REGULATION_OF_OXIDATIVE_PHOSPHORYLATION	group	5	1341	21	18991	3.37186	0.0136774	0.117862	COX7A2;COX7A2L;PINK1;SLC25A23;SNCA
c5.go.bp	GOBP_NEGATIVE_REGULATION_OF_SMOOTH_MUSCLE_CELL_MIGRATION	group	5	1341	21	18991	3.37186	0.0136774	0.117862	NDRG4;PPARGC1A;PRKG1;SEMA6D;TPM1
c5.go.bp	GOBP_REGULATION_OF_CELLULAR_RESPIRATION	group	5	1341	21	18991	3.37186	0.0136774	0.117862	BNIP3;CISD1;PIK3CA;PPARGC1A;SLC25A23
c5.go.bp	GOBP_POSITIVE_REGULATION_OF_NEUROTRANSMITTER_TRANSPORT	group	5	1341	21	18991	3.37186	0.0136774	0.117862	CACNB2;CNR1;DNM1L;STX1B;STXBP1
c5.go.bp	GOBP_PROTEIN_LOCALIZATION_TO_CELL_CELL_JUNCTION	group	5	1341	21	18991	3.37186	0.0136774	0.117862	ACTG1;CGNL1;MAPK9;MPP7;TJP1
c5.go.cc	GOCC_ENDOPLASMIC_RETICULUM_TUBULAR_NETWORK	group	5	1341	21	18991	3.37186	0.0136774	0.117862	ASPH;ATL1;RAB18;REEP1;REEP5
c5.go.mf	GOMF_SIALYLTRANSFERASE_ACTIVITY	group	5	1341	21	18991	3.37186	0.0136774	0.117862	ST6GAL1;ST6GALNAC5;ST8SIA1;ST8SIA3;ST8SIA5
c5.go.mf	GOMF_TRANSFERASE_ACTIVITY_TRANSFERRING_NITROGENOUS_GROUPS	group	5	1341	21	18991	3.37186	0.0136774	0.117862	ABAT;ETNPPL;GOT1;GOT2;OAT
c5.go.bp	GOBP_DICARBOXYLIC_ACID_BIOSYNTHETIC_PROCESS	group	4	1341	14	18991	4.04623	0.0139729	0.119699	GLS;GOT1;GOT2;SLC25A12
c5.go.bp	GOBP_PROTEIN_HETEROTETRAMERIZATION	group	4	1341	14	18991	4.04623	0.0139729	0.119699	GRIN1;GRIN2B;NUDT21;PKD1
c5.go.bp	GOBP_MEMBRANE_HYPERPOLARIZATION	group	4	1341	14	18991	4.04623	0.0139729	0.119699	ATP1A1;KCNQ3;PARK7;PRKCZ
c5.go.bp	GOBP_CALCIUM_ION_TRANSMEMBRANE_TRANSPORT_VIA_HIGH_VOLTAGE_GATED_CALCIUM_CHANNEL	group	4	1341	14	18991	4.04623	0.0139729	0.119699	CACNA1C;CACNA2D1;CACNB2;CAMK2D
c5.go.bp	GOBP_REGULATION_OF_AXON_GUIDANCE	group	4	1341	14	18991	4.04623	0.0139729	0.119699	MYCBP2;PTPRO;TUBB2B;ZSWIM6
c5.go.cc	GOCC_POSTSYNAPTIC_SPECIALIZATION_INTRACELLULAR_COMPONENT	group	4	1341	14	18991	4.04623	0.0139729	0.119699	CDKL5;PSD;SH3GL3;TNIK
c5.go.mf	GOMF_PHOSPHOLIPASE_BINDING	group	4	1341	14	18991	4.04623	0.0139729	0.119699	NEFL;PDPK1;PRKCZ;STXBP1
c5.go.bp	GOBP_PLATELET_ACTIVATION	group	19	1341	156	18991	1.72484	0.0140181	0.119985	ACTG1;DGKB;DGKE;DGKG;DGKI;DGKZ;DMTN;GNAS;GNB1;ITPR1;ITPR2;MAPK1;PDPK1;PIK3CA;PRKCG;PRKG1;SERPINE2;STXBP1;YWHAZ
c5.go.bp	GOBP_POSITIVE_REGULATION_OF_PROTEIN_SERINE_THREONINE_KINASE_ACTIVITY	group	32	1341	302	18991	1.50059	0.0141386	0.120915	ATP2B4;CALM3;CCND2;CDK5R1;DDX3X;EPHA4;GNG3;HACD3;HTR2A;KRAS;MADD;MAP2K1;MAP2K2;MAP2K4;MAPK1;MAPRE3;MNAT1;NEK10;NRG1;NTRK3;PAK1;PAK3;PKD1;ROBO1;SNCA;SOD1;TENM1;TNIK;UBB;UBC;UBE2N;WNT5A
c5.go.bp	GOBP_REGULATION_OF_PHOSPHOPROTEIN_PHOSPHATASE_ACTIVITY	group	15	1341	114	18991	1.8634	0.0142305	0.12106	ARPP19;CALM3;CD300A;ENSA;LMTK2;PPME1;PPP1R12A;PPP2R1A;PPP2R2C;PPP4R4;PTN;RCAN2;ROCK2;SLC39A10;TIPRL
c5.go.bp	GOBP_POSITIVE_REGULATION_OF_CALCIUM_ION_TRANSPORT	group	15	1341	114	18991	1.8634	0.0142305	0.12106	AKAP6;ATP1B1;ATP2B1;CACNA2D1;CACNB2;CALM3;CAMK2A;EHD3;GRIN1;HOMER1;PDPK1;SNCA;SRI;THY1;TRPC1
c5.go.bp	GOBP_NEGATIVE_REGULATION_OF_CHONDROCYTE_PROLIFERATION	group	2	1341	3	18991	9.44121	0.0142453	0.12106	BMPR1B;BMPR2
c5.go.bp	GOBP_ENDOCYTIC_RECYCLING	group	8	1341	46	18991	2.46293	0.0142507	0.12106	ARL4C;EHD3;INPP5F;LMTK2;NDRG4;RAB11FIP3;RAB11FIP4;SNX3
c5.go.bp	GOBP_NEGATIVE_REGULATION_OF_ENDOCYTOSIS	group	8	1341	46	18991	2.46293	0.0142507	0.12106	CD300A;DLG4;PACSIN1;SCAMP5;SH3GL3;STX1B;SYT11;UBQLN2
c5.go.bp	GOBP_NEGATIVE_CHEMOTAXIS	group	8	1341	46	18991	2.46293	0.0142507	0.12106	FLRT2;NRG1;PLXNA4;ROBO1;SEMA3A;SEMA6D;UNC5C;WNT5A
c5.go.bp	GOBP_REGULATION_OF_NITRIC_OXIDE_SYNTHASE_ACTIVITY	group	8	1341	46	18991	2.46293	0.0142507	0.12106	ATP2B4;CALM3;CNR1;DDAH1;KRAS;S100A1;WASL;ZDHHC21
c5.go.bp	GOBP_NEGATIVE_REGULATION_OF_PROTEASOMAL_PROTEIN_CATABOLIC_PROCESS	group	8	1341	46	18991	2.46293	0.0142507	0.12106	BAG5;CAMLG;FHIT;GABARAPL2;MAP1A;OPHN1;PARK7;PRKCG
c5.go.bp	GOBP_NEGATIVE_REGULATION_OF_ACTIN_FILAMENT_BUNDLE_ASSEMBLY	group	6	1341	29	18991	2.93003	0.0142704	0.121126	CGNL1;CLASP2;PPP1R9A;STMN1;TJP1;TMEFF2
c5.go.bp	GOBP_ENDOSOME_ORGANIZATION	group	11	1341	74	18991	2.10514	0.0143561	0.121549	ARFGEF2;CHMP3;CHMP4B;CHMP5;DNM1;HOOK1;RAB11A;SNX3;SQSTM1;SYNJ1;VPS36
c5.go.bp	GOBP_REGULATION_OF_PROTEIN_ACETYLATION	group	11	1341	74	18991	2.10514	0.0143561	0.121549	DDX3X;DIP2B;EID1;NAP1L2;PARK7;PPARGC1A;PRKAA2;SNCA;TAF7;TERF2IP;WBP2
c5.go.cc	GOCC_CAVEOLA	group	11	1341	74	18991	2.10514	0.0143561	0.121549	AKAP6;ATP1A1;ATP1A2;ATP1B1;ATP2B4;BMPR2;CDH13;EFNA5;FLOT1;HTR2A;MAPK1
c5.go.bp	GOBP_LAMELLIPODIUM_ORGANIZATION	group	12	1341	84	18991	2.02312	0.0146472	0.123911	ABI2;ABLIM1;ACTR2;ARHGEF4;BRK1;CDH13;DMTN;NCKAP1;PIK3CA;PTPRO;WASF1;WASF3
c5.go.cc	GOCC_CENTROSOME	group	55	1341	578	18991	1.34758	0.0146846	0.124124	AHI1;APC;ATP6V1D;C2CD5;CALM3;CAMSAP2;CCDC85B;CCDC92;CCSAP;CDKL5;CIR1;CLIP1;CRMP1;DCTN3;DCTN5;DDHD2;DDX3X;DYNC1H1;DYNLL2;DYNLRB1;DZIP1;FLOT1;HOOK1;KCTD1;KIF3A;KIF3B;KIFAP3;MARCKS;MDH1;MTUS2;MZT1;MZT2B;NIN;NUDT21;ODF2L;PDE4DIP;PDZD2;PLK2;PPP1R12A;PRKACB;PRKAR1A;PRKAR2B;RAB11A;RAB11FIP3;RAB11FIP4;RAP1GAP2;RNF19A;ROCK2;SKP1;SNCG;SORBS1;SSX2IP;TCHP;TTC8;ZNF365
c5.go.bp	GOBP_ENZYME_LINKED_RECEPTOR_PROTEIN_SIGNALING_PATHWAY	group	90	1341	1016	18991	1.25449	0.0147083	0.124221	ACTG1;ACTR2;AHI1;AP2S1;APC;ATP6AP1;ATP6V0E2;ATP6V1A;ATP6V1B2;ATP6V1C1;ATP6V1D;ATP6V1E1;ATP6V1G1;ATP6V1H;BAIAP2;BMPR1B;BMPR2;BRK1;C2CD5;CDH13;CDK5R1;CYFIP2;DKK3;DNM1;EFNA5;ELMO1;ENHO;EPHA4;EPHA5;EPHA6;EXT1;FBXW7;FKBP8;FLRT2;FSTL4;FUT8;GAB1;GOT1;GRIN1;GRIN2B;ITSN1;KIAA0319;LMTK2;MAPK1;MT3;NCKAP1;NDRG4;NGEF;NPTN;NREP;NRG1;NTRK3;OPA1;PAK1;PAK3;PDPK1;PEG10;PIK3CA;PIN1;PIP4K2A;PIP4K2B;PLEKHA1;PPM1A;PPM1L;PRKCZ;PTK2;PTN;PTPRE;PTPRF;PTPRK;PTPRR;PTPRT;RBFOX2;REPS2;ROBO1;ROCK2;SESN3;SH3GL2;SHC3;SNCA;SORBS1;STMN1;SUB1;TRIO;UBB;UBC;WASF1;WASL;WNT5A;ZFAND5
c5.go.bp	GOBP_REGULATION_OF_PROTEIN_SERINE_THREONINE_KINASE_ACTIVITY	group	46	1341	469	18991	1.38901	0.0148755	0.125529	APC;ATP2B4;CALM3;CCND2;CCNI;CD300A;CDK5R1;DDX3X;DNAJA1;EPHA4;GNG3;HACD3;HTR2A;IPO5;KRAS;MADD;MAP2K1;MAP2K2;MAP2K4;MAPK1;MAPRE3;MNAT1;NEK10;NRG1;NTRK3;PAK1;PAK3;PAQR3;PKD1;PKIA;PPP2R1A;PRKAR1A;PRKAR1B;PRKAR2B;RGS4;ROBO1;SNCA;SOD1;TENM1;THY1;TNIK;UBB;UBC;UBE2N;WNT5A;YWHAG
c5.go.bp	GOBP_ESTABLISHMENT_OF_PROTEIN_LOCALIZATION_TO_ORGANELLE	group	53	1341	554	18991	1.35483	0.0148996	0.125573	ATAD1;BAG4;BNIP3L;CABP1;CACNG3;CACNG8;CALM3;CALY;CHMP4B;CLU;DNAJA1;DNM1;DNM3;FBXW7;GCC2;GDAP1;HK1;HSPA8;IPO5;MAPK1;MAPT;MOAP1;OPHN1;PEX5L;PINK1;PKIA;PRICKLE1;RAB11A;RAN;RPL14;RPL15;RPL23;RPL29;RPS3A;SEC62;SGTB;SNAP25;SPCS1;SRP14;SRP9;TOMM20;TOMM7;UBB;UBC;UBL5;USP46;VPS13A;VPS36;YWHAB;YWHAE;YWHAG;YWHAH;YWHAZ
c5.go.bp	GOBP_SYNAPTIC_VESICLE_BUDDING_FROM_PRESYNAPTIC_ENDOCYTIC_ZONE_MEMBRANE	group	3	1341	8	18991	5.31068	0.0150288	0.125573	DNM1;DNM3;SNAP91
c5.go.bp	GOBP_INTRACELLULAR_DISTRIBUTION_OF_MITOCHONDRIA	group	3	1341	8	18991	5.31068	0.0150288	0.125573	DNM1L;MAPT;OPA1
c5.go.bp	GOBP_POSITIVE_REGULATION_OF_MITOPHAGY_IN_RESPONSE_TO_MITOCHONDRIAL_DEPOLARIZATION	group	3	1341	8	18991	5.31068	0.0150288	0.125573	OPTN;PINK1;TOMM7
c5.go.bp	GOBP_DENDRITE_ARBORIZATION	group	3	1341	8	18991	5.31068	0.0150288	0.125573	PTN;SEMA3A;ZNF365
c5.go.bp	GOBP_POSITIVE_REGULATION_OF_NEURON_PROJECTION_ARBORIZATION	group	3	1341	8	18991	5.31068	0.0150288	0.125573	DLG4;GRIP1;WNT5A
c5.go.bp	GOBP_PROTEIN_LOCALIZATION_TO_MEMBRANE_RAFT	group	3	1341	8	18991	5.31068	0.0150288	0.125573	ATP1B1;FLOT1;RFTN1
c5.go.bp	GOBP_NEGATIVE_REGULATION_OF_ESTABLISHMENT_OF_PROTEIN_LOCALIZATION_TO_MITOCHONDRION	group	3	1341	8	18991	5.31068	0.0150288	0.125573	BAG4;DNAJA1;MAPT
c5.go.cc	GOCC_CHROMAFFIN_GRANULE_MEMBRANE	group	3	1341	8	18991	5.31068	0.0150288	0.125573	ANXA7;ATP8A1;SRI
c5.go.cc	GOCC_AXON_HILLOCK	group	3	1341	8	18991	5.31068	0.0150288	0.125573	CCK;MAP2;PRKCZ
c5.go.cc	GOCC_POSTSYNAPTIC_CYTOSKELETON	group	3	1341	8	18991	5.31068	0.0150288	0.125573	ITSN1;NEFL;PPP1R9A
c5.go.mf	GOMF_1_PHOSPHATIDYLINOSITOL_4_PHOSPHATE_5_KINASE_ACTIVITY	group	3	1341	8	18991	5.31068	0.0150288	0.125573	PIP4K2A;PIP4K2B;PIP5K1B
c5.go.bp	GOBP_FATTY_ACID_TRANSPORT	group	18	1341	147	18991	1.7341	0.0156675	0.130651	ACSL3;ARL6IP5;ATP1A2;CCK;CPLX1;CPT1A;GLS;GOT2;GRM7;PPFIA2;PRKAA2;RAB3A;RIMS1;SLC17A7;SLC25A12;SLC25A22;SNAP25;STXBP1
c5.go.cc	GOCC_PLASMA_MEMBRANE_RAFT	group	14	1341	105	18991	1.88824	0.0157063	0.130651	ADD2;AKAP6;ATP1A1;ATP1A2;ATP1B1;ATP2B4;BMPR2;CDH13;CDH2;EFNA5;FLOT1;HTR2A;MAPK1;PRKAR1A
c5.go.bp	GOBP_ONE_CARBON_METABOLIC_PROCESS	group	7	1341	38	18991	2.60876	0.015752	0.130651	AHCYL1;AHCYL2;CA10;CA11;CA8;MAT2B;SFXN1
c5.go.bp	GOBP_CORTICAL_ACTIN_CYTOSKELETON_ORGANIZATION	group	7	1341	38	18991	2.60876	0.015752	0.130651	AKAP11;DLG1;EPB41L1;FHOD3;FMNL2;NCKAP1;ROCK2
c5.go.bp	GOBP_INTRACILIARY_TRANSPORT_INVOLVED_IN_CILIUM_ASSEMBLY	group	7	1341	38	18991	2.60876	0.015752	0.130651	DYNLL2;DYNLRB1;KIF3A;KIF3B;KIF3C;KIFAP3;SSX2IP
c5.go.bp	GOBP_GOLGI_TO_PLASMA_MEMBRANE_PROTEIN_TRANSPORT	group	7	1341	38	18991	2.60876	0.015752	0.130651	ACSL3;CNST;GGA2;NSF;OPTN;PREPL;SPTBN1
c5.go.bp	GOBP_POSITIVE_REGULATION_OF_AXON_EXTENSION	group	7	1341	38	18991	2.60876	0.015752	0.130651	BMPR2;CDKL5;EIF4G2;GDI1;MAPT;PAK1;RAB11A
c5.go.bp	GOBP_POSITIVE_REGULATION_OF_BLOOD_CIRCULATION	group	7	1341	38	18991	2.60876	0.015752	0.130651	ATP1A1;ATP1A2;ATP2A2;CHGA;RGS4;SCN3B;TPM1
c5.go.bp	GOBP_REGULATION_OF_AUTOPHAGOSOME_ASSEMBLY	group	7	1341	38	18991	2.60876	0.015752	0.130651	CHMP4B;PINK1;PIP4K2A;PIP4K2B;SEC22B;UBQLN2;ULK1
c5.go.mf	GOMF_CARBON_OXYGEN_LYASE_ACTIVITY	group	11	1341	75	18991	2.07707	0.0157839	0.130808	ACO2;CA10;CA11;CA8;ENO1;ENO2;ENO4;ETNPPL;HACD3;PARK7;TPI1
c5.go.bp	GOBP_FOREBRAIN_GENERATION_OF_NEURONS	group	9	1341	56	18991	2.27601	0.0158732	0.131334	FOXG1;ROBO1;SATB2;SEMA3A;SLC4A10;UBB;UQCRQ;WNT5A;ZSWIM6
c5.go.cc	GOCC_PHOTORECEPTOR_INNER_SEGMENT	group	9	1341	56	18991	2.27601	0.0158732	0.131334	ATP1A1;ATP1B2;BSG;ENO2;GNB1;GUK1;SHANK2;SLC24A2;SNAP25
c5.go.bp	GOBP_REGULATION_OF_OXIDOREDUCTASE_ACTIVITY	group	13	1341	95	18991	1.93793	0.0159449	0.131821	ATP2B4;CALM3;CNR1;DDAH1;KRAS;MT3;PARK7;PDP1;RFK;S100A1;SNCA;WASL;ZDHHC21
c5.go.bp	GOBP_REGULATION_OF_STRIATED_MUSCLE_CONTRACTION	group	12	1341	85	18991	1.99932	0.0159944	0.132122	ATP1A1;ATP1A2;ATP1B1;ATP2A2;CACNA1C;CALM3;CAMK2D;CHGA;CTNNA3;DLG1;EHD3;SRI
c5.go.mf	GOMF_LYASE_ACTIVITY	group	21	1341	180	18991	1.65221	0.0160308	0.132316	ACO2;ADCY1;ADCY2;AZIN1;CA10;CA11;CA8;ENO1;ENO2;ENO4;ETNPPL;GAD1;GAD2;GLO1;GOT1;GUCY1A2;HACD3;MGST3;PAM;PARK7;TPI1
c5.go.bp	GOBP_REGULATION_OF_LYASE_ACTIVITY	group	8	1341	47	18991	2.41052	0.0161417	0.133124	AKAP5;CACNA1C;CAP2;GABBR2;GRM3;ISCU;PALM;PARK7
c5.go.cc	GOCC_LATE_ENDOSOME	group	28	1341	259	18991	1.53101	0.0162568	0.133964	ABCA5;ARF1;CDIP1;CHMP3;CHMP4B;CHMP5;CLCN4;GRIN2B;HSPA8;MAP2K1;MAP2K2;MAPK1;MYO5A;NDFIP2;NEDD4L;NMNAT2;PLD3;PRKAR1A;PRKAR1B;RAB11A;RAB27B;SLC29A3;SQSTM1;TMEM106B;TMEM165;TMEM59;VPS35;VPS36
c5.go.bp	GOBP_REGULATION_OF_RECEPTOR_RECYCLING	group	5	1341	22	18991	3.2186	0.016694	0.13695	CHMP5;INPP5F;NSF;OPTN;SNCA
c5.go.bp	GOBP_CYTOPLASMIC_SEQUESTERING_OF_PROTEIN	group	5	1341	22	18991	3.2186	0.016694	0.13695	DZIP1;G3BP2;PKD1;SRI;YWHAB
c5.go.bp	GOBP_CELL_AGGREGATION	group	5	1341	22	18991	3.2186	0.016694	0.13695	BMPR1B;PKD1;SOX5;SOX6;THRA
c5.go.cc	GOCC_MICROTUBULE_PLUS_END	group	5	1341	22	18991	3.2186	0.016694	0.13695	CLIP1;CLIP3;DST;MAPRE3;NCKAP5
c5.go.mf	GOMF_GTP_DEPENDENT_PROTEIN_BINDING	group	5	1341	22	18991	3.2186	0.016694	0.13695	DNM1L;MRAS;RAB3A;RAB3C;RAPGEF5
c5.go.bp	GOBP_POSITIVE_REGULATION_OF_CELL_GROWTH	group	18	1341	148	18991	1.72238	0.0166999	0.13695	AKAP6;BMPR2;CDKL5;DDX3X;EIF4G2;GDI1;LGI1;MAPT;MTPN;NEDD4L;PAK1;PIN1;RAB11A;RIMS1;RNF157;SUPV3L1;SYT4;UNC13A
c5.go.bp	GOBP_REGULATION_OF_PEPTIDE_HORMONE_SECRETION	group	23	1341	203	18991	1.60454	0.0167649	0.137103	CACNA1C;CACNA1E;CAMK2N1;CHGA;CNR1;CPT1A;EFNA5;ENHO;ENSA;EPHA5;ICA1;ITPR1;ITPR2;ITSN1;KCNB1;KCNC2;MYRIP;PPP3CB;RAPGEF4;SLC25A4;SNAP25;SRI;SYT7
c5.go.bp	GOBP_PROTEIN_INSERTION_INTO_MITOCHONDRIAL_MEMBRANE_INVOLVED_IN_APOPTOTIC_SIGNALING_PATHWAY	group	6	1341	30	18991	2.83236	0.0167994	0.137103	MOAP1;YWHAB;YWHAE;YWHAG;YWHAH;YWHAZ
c5.go.bp	GOBP_MOTOR_NEURON_AXON_GUIDANCE	group	6	1341	30	18991	2.83236	0.0167994	0.137103	ALCAM;EPHA4;KIF5C;MYCBP2;PLXNA4;SEMA3A
c5.go.bp	GOBP_REGULATION_OF_ADENYLATE_CYCLASE_ACTIVITY	group	6	1341	30	18991	2.83236	0.0167994	0.137103	AKAP5;CACNA1C;CAP2;GABBR2;GRM3;PALM
c5.go.bp	GOBP_POSITIVE_REGULATION_OF_PROTEIN_TARGETING_TO_MEMBRANE	group	6	1341	30	18991	2.83236	0.0167994	0.137103	C2CD5;CDK5R1;KCNB1;PAK1;PRNP;TCAF1
c5.go.bp	GOBP_NEGATIVE_REGULATION_OF_CALCIUM_ION_TRANSMEMBRANE_TRANSPORTER_ACTIVITY	group	6	1341	30	18991	2.83236	0.0167994	0.137103	ATP1A2;CALM3;GNB5;SRI;UBQLN1;YWHAE
c5.go.bp	GOBP_CELLULAR_IRON_ION_HOMEOSTASIS	group	10	1341	66	18991	2.14573	0.016839	0.137316	ATP6AP1;ATP6V1A;ATP6V1G1;CAND1;ISCU;NDFIP1;SKP1;SLC22A17;SOD1;SRI
c5.go.bp	GOBP_IMPORT_ACROSS_PLASMA_MEMBRANE	group	19	1341	159	18991	1.69229	0.0168861	0.13759	ARL6IP5;ATP1A1;ATP1A2;ATP1B1;ATP1B2;ATP2B4;CACNA2D1;DLG1;ISCU;KCNJ3;KCNJ6;PRNP;RGS4;SLC12A5;SLC24A2;SLC39A10;SLC6A1;SLC9A6;WNK2
c5.go.bp	GOBP_POSITIVE_REGULATION_OF_PROTEIN_PHOSPHORYLATION	group	72	1341	794	18991	1.2842	0.0169012	0.137602	ADCY1;ADCY2;AGAP2;APP;ATP2B4;BAG4;BMPR2;CALM3;CAMKK2;CCK;CCND2;CD300A;CDK5R1;CLIP3;CLU;COPS8;DAB1;DDX3X;DLG1;DLG4;DOCK7;EFNA5;EPHA4;FBXW7;FLOT1;GNG3;HACD3;HTR2A;KRAS;LIMCH1;MADD;MAP2K1;MAP2K2;MAP2K4;MAP4K4;MAPK1;MAPRE3;MNAT1;MT3;NEK10;NPTN;NRG1;NTRK3;PAK1;PAK3;PARK7;PDPK1;PIK3CA;PIN1;PINK1;PKD1;PPP1R9A;PRKACB;PRKAR1A;PRKAR1B;PRKAR2B;PRKCZ;PRNP;PTK2;RAP2A;ROBO1;ROCK2;SNCA;SOD1;SQSTM1;TENM1;TERF2IP;TNIK;UBB;UBC;UBE2N;WNT5A
c5.go.bp	GOBP_VESICLE_BUDDING_FROM_MEMBRANE	group	14	1341	106	18991	1.87043	0.0169598	0.13786	ANKRD28;ARF1;CHMP4B;CHMP5;DNM1;DNM3;GRIA1;MIA3;NSF;PRKCI;SEC22B;SNAP91;SNX3;WASL
c5.go.bp	GOBP_SPINDLE_ASSEMBLY	group	14	1341	106	18991	1.87043	0.0169598	0.13786	CCSAP;CHMP4B;CHMP5;CLASP2;DYNC1H1;GOLGA8A;GOLGA8B;KIF3B;KIFC2;MAP9;MAPRE3;MZT1;RAB11A;TUBB
c5.go.bp	GOBP_GLIOGENESIS	group	29	1341	272	18991	1.5099	0.0174219	0.141503	ADAM22;APP;ATP1B2;B4GALT6;BNIP3;CDH2;CDK5R1;CLU;DAB1;EEF2;EPHA4;FOXG1;KRAS;MAP2K1;MAPK1;MAPT;MOBP;MT3;NFIB;PRKCI;PTN;PTPRZ1;RHEB;SERPINE2;SOD1;SOX6;TPPP;WASF3;ZNF365
c5.go.bp	GOBP_POSITIVE_REGULATION_OF_ATPASE_ACTIVITY	group	9	1341	57	18991	2.23608	0.017705	0.143459	ATP1B1;ATP1B2;DNAJA1;DNAJA2;DYNLL2;GABARAPL2;MSH2;RAB3A;TPM1
c5.go.bp	GOBP_RETINA_MORPHOGENESIS_IN_CAMERA_TYPE_EYE	group	9	1341	57	18991	2.23608	0.017705	0.143459	AHI1;ATP8A2;HCN1;MAN2A1;PTN;RORB;SDK1;THRB;THY1
c5.go.bp	GOBP_EXPORT_ACROSS_PLASMA_MEMBRANE	group	9	1341	57	18991	2.23608	0.017705	0.143459	ATP1A1;ATP1A2;ATP1B1;ATP1B2;ATP2B1;DLG1;KCND3;KCNT2;YWHAE
c5.go.bp	GOBP_SODIUM_ION_EXPORT_ACROSS_PLASMA_MEMBRANE	group	4	1341	15	18991	3.77649	0.0180084	0.145569	ATP1A1;ATP1A2;ATP1B1;ATP1B2
c5.go.bp	GOBP_REGULATION_OF_NEURON_PROJECTION_ARBORIZATION	group	4	1341	15	18991	3.77649	0.0180084	0.145569	DLG4;GRIP1;MYO9A;WNT5A
c5.go.mf	GOMF_PHOSPHATIDYLINOSITOL_PHOSPHATE_KINASE_ACTIVITY	group	4	1341	15	18991	3.77649	0.0180084	0.145569	PIK3CA;PIP4K2A;PIP4K2B;PIP5K1B
c5.go.bp	GOBP_REGULATION_OF_SPINDLE_ORGANIZATION	group	7	1341	39	18991	2.54187	0.018061	0.145878	CCSAP;CHMP4B;CHMP5;CLTC;DYNC1H1;MAP9;PKD1
c5.go.cc	GOCC_PHOSPHATASE_COMPLEX	group	8	1341	48	18991	2.3603	0.0182073	0.146827	CYCS;ITPR1;PPP1R12A;PPP2CB;PPP2R1A;PPP2R2C;PPP3CB;PPP4R4
c5.go.mf	GOMF_VITAMIN_B6_BINDING	group	8	1341	48	18991	2.3603	0.0182073	0.146827	ABAT;ETNPPL;GAD1;GAD2;GOT1;GOT2;OAT;PDXK
c5.go.bp	GOBP_REGULATION_OF_ATP_METABOLIC_PROCESS	group	14	1341	107	18991	1.85295	0.0182882	0.147363	APP;COX7A2;COX7A2L;DNM1L;ENO1;HTR2A;PGAM1;PINK1;PPARGC1A;PRKAA2;SLC25A12;SLC25A23;SNCA;ZBTB20
c5.go.bp	GOBP_TRANSMISSION_OF_NERVE_IMPULSE	group	10	1341	67	18991	2.1137	0.0185812	0.149369	CACNG3;CACNG8;KCNA2;SCN1A;SCN1B;SCN2A;SCN3A;SCN8A;SOD1;TNR
c5.go.bp	GOBP_MULTICELLULAR_ORGANISMAL_RESPONSE_TO_STRESS	group	10	1341	67	18991	2.1137	0.0185812	0.149369	ATP1A2;BRINP1;CCK;EXT1;GABRA5;KIAA0319;MAPK8IP2;PRKCG;USP46;VDAC1
c5.go.bp	GOBP_LYTIC_VACUOLE_ORGANIZATION	group	10	1341	67	18991	2.1137	0.0185812	0.149369	ARF1;ATP6AP2;CHMP5;CLVS1;CLVS2;HOOK1;MT3;SYT7;TMEM106B;TMEM165
c5.go.mf	GOMF_PROTEIN_TYROSINE_PHOSPHATASE_ACTIVITY	group	13	1341	97	18991	1.89798	0.0187189	0.150357	DNAJC6;MTMR6;PALD1;PTPN4;PTPN5;PTPRE;PTPRF;PTPRK;PTPRN2;PTPRO;PTPRR;PTPRT;PTPRZ1
c5.go.bp	GOBP_CELLULAR_RESPONSE_TO_CARBOHYDRATE_STIMULUS	group	16	1341	129	18991	1.7565	0.0195641	0.15691	CAMK2N1;EFNA5;EPHA5;KCNB1;LGALS1;MAP2K4;OPA1;PIK3CA;PPARGC1A;PPP3CB;PRKAA2;PTPRN;PTPRN2;RAB11FIP2;SRI;ZBTB20
c5.go.bp	GOBP_CELL_MIGRATION	group	118	1341	1390	18991	1.20223	0.0195656	0.15691	ABI2;ACTG1;ADD2;AKAP12;APC;APP;ASTN1;ATP1B1;ATP1B2;ATP2B4;ATP8A1;BAG4;BEX4;BMPR2;BSG;CAMK1D;CAMK2A;CAMK2B;CCK;CD200;CD300A;CD47;CDC42BPA;CDH13;CDH2;CDK5R1;CDKL5;CELSR2;CEND1;CHGA;CLASP2;CTNNA3;DAB1;DCLK1;DGKZ;DMTN;DNAJA4;DNM1L;DOCK5;DOCK7;ELMO1;EPB41L4B;EPHA4;EXT1;FBXW7;FLRT2;FMNL2;FOXG1;FRMD5;FUT8;FUT9;FZD3;GAB1;GPC5;GPC6;IQSEC1;KIAA0319;KIRREL3;LDB2;LIMCH1;LMO4;MAP4K4;MAPK1;MARK1;MIA3;NCKAP1;NDRG4;NISCH;NRCAM;NTRK3;OPHN1;PAK1;PAK3;PDPK1;PIK3CA;PLEKHG5;PLK2;PLXNA2;PLXNA4;PPARGC1A;PRKCI;PRKCZ;PRKG1;PTK2;PTN;PTPRF;PTPRK;PTPRO;PTPRR;PTPRT;RAB11A;RAP2A;RBFOX2;ROBO1;ROCK2;SATB2;SCAI;SCG2;SEMA3A;SEMA6D;SERPINE2;SGK1;SPOCK1;SRGAP3;TCAF1;THY1;TJP1;TMEFF2;TMSB10;TNR;TPM1;TUBB2A;TUBB2B;UNC5C;WASL;WNT5A;ZEB2;ZFAND5
c5.go.bp	GOBP_EYE_PHOTORECEPTOR_CELL_DEVELOPMENT	group	6	1341	31	18991	2.741	0.0196206	0.15698	HCN1;OLFM3;PRKCI;RORB;THRB;THY1
c5.go.bp	GOBP_CELL_CELL_SIGNALING_INVOLVED_IN_CARDIAC_CONDUCTION	group	6	1341	31	18991	2.741	0.0196206	0.15698	CACNA1C;CACNA2D1;CACNB2;KCNJ3;SCN1B;SCN3B
c5.go.cc	GOCC_MICROTUBULE_END	group	6	1341	31	18991	2.741	0.0196206	0.15698	CAMSAP2;CLIP1;CLIP3;DST;MAPRE3;NCKAP5
c5.go.bp	GOBP_POSITIVE_REGULATION_OF_ESTABLISHMENT_OF_PROTEIN_LOCALIZATION_TO_MITOCHONDRION	group	9	1341	58	18991	2.19752	0.019686	0.157256	FBXW7;PINK1;TOMM7;UBL5;YWHAB;YWHAE;YWHAG;YWHAH;YWHAZ
c5.go.cc	GOCC_MULTIVESICULAR_BODY	group	9	1341	58	18991	2.19752	0.019686	0.157256	CHMP3;CHMP4B;CHMP5;NDFIP2;NEDD4L;PRKAR1A;PRKAR1B;RAB11A;RAB27B
c5.go.bp	GOBP_REGULATION_OF_RAS_PROTEIN_SIGNAL_TRANSDUCTION	group	21	1341	184	18991	1.61629	0.0200484	0.15973	ARFGEF2;ARFGEF3;ARHGAP44;FLOT1;IQSEC1;KRAS;MADD;MAP4K4;OPHN1;PPP2CB;PSD;PSD3;RALGPS2;RASGRF1;RASGRF2;ROBO1;SCAI;SQSTM1;SSX2IP;STMN1;STMN3
c5.go.bp	GOBP_RESPONSE_TO_AUDITORY_STIMULUS	group	5	1341	23	18991	3.07866	0.0201212	0.15973	ATP1A2;ATP8A2;KIAA0319;PTN;USP53
c5.go.bp	GOBP_VASCULAR_ASSOCIATED_SMOOTH_MUSCLE_CONTRACTION	group	5	1341	23	18991	3.07866	0.0201212	0.15973	ATP2B1;CHRM3;DOCK5;HTR2A;ZDHHC21
c5.go.bp	GOBP_RESPONSE_TO_MUSCLE_ACTIVITY	group	5	1341	23	18991	3.07866	0.0201212	0.15973	GOT2;OPA1;PPARGC1A;PRKAA2;TOMM20
c5.go.bp	GOBP_MAINTENANCE_OF_PROTEIN_LOCATION_IN_NUCLEUS	group	5	1341	23	18991	3.07866	0.0201212	0.15973	CHCHD10;PARK7;SKP1;SUN1;SYNE1
c5.go.bp	GOBP_POSITIVE_REGULATION_OF_LONG_TERM_SYNAPTIC_POTENTIATION	group	5	1341	23	18991	3.07866	0.0201212	0.15973	ADCY1;AKAP5;APP;NPTN;SQSTM1
c5.go.bp	GOBP_POSITIVE_REGULATION_OF_AMYLOID_PRECURSOR_PROTEIN_CATABOLIC_PROCESS	group	5	1341	23	18991	3.07866	0.0201212	0.15973	CLU;EPHA4;LRRTM3;ROCK2;SLC2A13
c5.go.bp	GOBP_RETROGRADE_TRANSPORT_ENDOSOME_TO_PLASMA_MEMBRANE	group	5	1341	23	18991	3.07866	0.0201212	0.15973	AKAP5;ARHGAP44;GRIP1;RAB11A;VPS35
c5.go.bp	GOBP_POSITIVE_REGULATION_OF_PROTEOLYSIS	group	35	1341	346	18991	1.43255	0.0203808	0.161664	APP;ARL6IP5;ASPH;AURKAIP1;CCK;CLU;CYCS;CYFIP2;DAPK1;DDX3X;ENO1;EPHA4;FAM162A;FBXW7;GRIN1;GRIN2B;MAPK9;MAPT;MTCH1;PINK1;PLK2;PRICKLE1;PTK2;RNF14;RNF180;RNF19A;ROBO1;ROCK2;SNCA;ST18;SUMO1;UBE2V2;UBQLN1;UBQLN2;ZYG11B
c5.go.mf	GOMF_PROTEIN_SERINE_KINASE_ACTIVITY	group	26	1341	241	18991	1.52783	0.0204879	0.162387	CDC42BPA;CSNK1G3;DAPK1;DCLK1;DCLK2;KSR2;LMTK2;MAP4K4;MARK1;MAST4;NEK10;PAK1;PAK3;PDPK1;PIK3CA;PINK1;PRKAA2;ROCK2;RPS6KA6;SGK1;SIK3;TNIK;TRIO;UHMK1;ULK1;WNK2
c5.go.bp	GOBP_NEGATIVE_REGULATION_OF_ACTIN_FILAMENT_DEPOLYMERIZATION	group	7	1341	40	18991	2.47832	0.0205977	0.162508	ADD2;DMTN;MTPN;PIK3CA;SPTAN1;SPTBN1;TMOD2
c5.go.bp	GOBP_POSITIVE_REGULATION_OF_RELEASE_OF_SEQUESTERED_CALCIUM_ION_INTO_CYTOSOL	group	7	1341	40	18991	2.47832	0.0205977	0.162508	AKAP6;CALM3;PDPK1;SNCA;SRI;THY1;TRPC1
c5.go.cc	GOCC_MYELIN_SHEATH	group	7	1341	40	18991	2.47832	0.0205977	0.162508	CALM3;DLG1;GDI1;MOBP;PRKCI;PRKCZ;TUBA1A
c5.go.bp	GOBP_NEUROMUSCULAR_PROCESS	group	12	1341	88	18991	1.93116	0.020599	0.162508	APP;ATP8A2;DLG4;GLRB;HERC1;JPH3;MYCBP2;NEFL;PCDH15;RBFOX2;TNR;UBA5
c5.go.bp	GOBP_MITOCHONDRIAL_TRANSMEMBRANE_TRANSPORT	group	12	1341	88	18991	1.93116	0.020599	0.162508	CPT1A;MICU3;OPA1;PRKAA2;SFXN1;SLC25A12;SLC25A22;SLC25A23;SLC25A4;TOMM20;TOMM7;VDAC1
c5.go.mf	GOMF_KINASE_ACTIVATOR_ACTIVITY	group	12	1341	88	18991	1.93116	0.020599	0.162508	AGAP2;CALM3;CDK5R1;DDX3X;EFNA5;MADD;MAP2K1;MAP2K2;MNAT1;MT3;NRG1;PIK3CA
c5.go.mf	GOMF_LIGAND_GATED_CATION_CHANNEL_ACTIVITY	group	14	1341	109	18991	1.81895	0.0211799	0.166305	ASIC2;GRIA1;GRIA3;GRIA4;GRIK1;GRIN1;GRIN2B;HCN1;ITPR1;ITPR2;KCNJ3;KCNJ6;KCNK1;RYR3
c5.go.bp	GOBP_POSITIVE_REGULATION_OF_STRIATED_MUSCLE_CELL_APOPTOTIC_PROCESS	group	3	1341	9	18991	4.72061	0.0213743	0.166305	BNIP3;CAMK2A;CAMK2D
c5.go.bp	GOBP_CEREBELLAR_GRANULAR_LAYER_MORPHOGENESIS	group	3	1341	9	18991	4.72061	0.0213743	0.166305	MTPN;OPHN1;SERPINE2
c5.go.bp	GOBP_TORC2_SIGNALING	group	3	1341	9	18991	4.72061	0.0213743	0.166305	PINK1;SESN3;SIK3
c5.go.bp	GOBP_MITOCHONDRIAL_FRAGMENTATION_INVOLVED_IN_APOPTOTIC_PROCESS	group	3	1341	9	18991	4.72061	0.0213743	0.166305	BNIP3;DNM1L;VPS35
c5.go.bp	GOBP_NEGATIVE_REGULATION_OF_NEUROTRANSMITTER_SECRETION	group	3	1341	9	18991	4.72061	0.0213743	0.166305	PPP1R9A;SYT11;SYT4
c5.go.bp	GOBP_REGULATION_OF_SYNAPSE_STRUCTURAL_PLASTICITY	group	3	1341	9	18991	4.72061	0.0213743	0.166305	CAMK2B;FRMPD4;PPP1R9A
c5.go.bp	GOBP_ACROSOMAL_VESICLE_EXOCYTOSIS	group	3	1341	9	18991	4.72061	0.0213743	0.166305	RAB3A;RIMS1;STXBP1
c5.go.bp	GOBP_RECEPTOR_DIFFUSION_TRAPPING	group	3	1341	9	18991	4.72061	0.0213743	0.166305	CACNG3;CACNG8;DLG4
c5.go.bp	GOBP_PRESYNAPTIC_MODULATION_OF_CHEMICAL_SYNAPTIC_TRANSMISSION	group	3	1341	9	18991	4.72061	0.0213743	0.166305	CACNB2;CNR1;PRKCG
c5.go.bp	GOBP_NEGATIVE_REGULATION_OF_ADENYLATE_CYCLASE_ACTIVATING_G_PROTEIN_COUPLED_RECEPTOR_SIGNALING_PATHWAY	group	3	1341	9	18991	4.72061	0.0213743	0.166305	ARRDC3;ATP2B4;OPRM1
c5.go.bp	GOBP_REGULATION_OF_CELL_COMMUNICATION_BY_ELECTRICAL_COUPLING_INVOLVED_IN_CARDIAC_CONDUCTION	group	3	1341	9	18991	4.72061	0.0213743	0.166305	CALM3;CAMK2D;SRI
c5.go.bp	GOBP_PRESYNAPTIC_ACTIVE_ZONE_ORGANIZATION	group	3	1341	9	18991	4.72061	0.0213743	0.166305	BSN;PCLO;RAB3A
c5.go.cc	GOCC_NUCLEAR_ENVELOPE_LUMEN	group	3	1341	9	18991	4.72061	0.0213743	0.166305	APP;CACYBP;TUBB
c5.go.cc	GOCC_JUNCTIONAL_SARCOPLASMIC_RETICULUM_MEMBRANE	group	3	1341	9	18991	4.72061	0.0213743	0.166305	AKAP6;JPH3;JPH4
c5.go.cc	GOCC_EXTRINSIC_COMPONENT_OF_SYNAPTIC_MEMBRANE	group	3	1341	9	18991	4.72061	0.0213743	0.166305	CNKSR2;SNAP91;STXBP5
c5.go.mf	GOMF_POTASSIUM_CHANNEL_INHIBITOR_ACTIVITY	group	3	1341	9	18991	4.72061	0.0213743	0.166305	ENSA;NEDD4L;WNK2
c5.go.mf	GOMF_D1_DOPAMINE_RECEPTOR_BINDING	group	3	1341	9	18991	4.72061	0.0213743	0.166305	DLG4;GNAS;VPS35
c5.go.cc	GOCC_ANCHORED_COMPONENT_OF_MEMBRANE	group	19	1341	163	18991	1.65076	0.0213978	0.16636	CDH13;CNTN3;CNTN4;EFNA5;GAD2;GPC5;GPC6;IGSF21;LY6H;NCAM1;NRN1;OMG;PRNP;RAB27B;RAB3A;RAB3C;RGS7BP;SYN1;THY1
c5.go.cc	GOCC_VACUOLE	group	68	1341	753	18991	1.27889	0.0214959	0.166995	ABCA5;ACTR10;ACTR2;AP2S1;ARRDC3;ATP6AP2;ATP6V1A;ATP6V1B2;ATP6V1C1;ATP6V1D;ATP6V1E1;ATP6V1G1;ATP6V1H;ATP8A1;BLOC1S2;CDIP1;CLCN4;CLTC;DYNC1H1;EEF1A2;FLOT1;GABARAPL1;GABARAPL2;GNB1;GOT1;GPC5;GPC6;GRIN2B;HSPA8;IDS;ITM2C;MAP1LC3B;MAPK1;MGST1;MYO5A;NAPB;NSF;OCIAD1;OPTN;PIP4K2A;PIP4K2B;PLAC8;PLD3;RAB3A;RHEB;SLC22A17;SLC29A3;SLC7A14;SNCA;SOD1;SQSTM1;SYNGR1;SYT11;SYT7;TMEM106B;TMEM165;TMEM59;TRIM23;TUBB;TUBB4B;UBA1;UBQLN1;UBQLN2;ULK1;VMA21;VPS13A;VPS35;YWHAB
c5.go.bp	GOBP_REGULATION_OF_HORMONE_SECRETION	group	27	1341	254	18991	1.50539	0.0219366	0.170289	CACNA1C;CACNA1E;CAMK2N1;CHGA;CNR1;CPT1A;EFNA5;ENHO;ENSA;EPHA5;GNAS;ICA1;ITPR1;ITPR2;ITSN1;KCNB1;KCNC2;KDM5B;MYRIP;PPP3CB;RAB11FIP3;RAPGEF4;SCG5;SLC25A4;SNAP25;SRI;SYT7
c5.go.cc	GOCC_APICAL_JUNCTION_COMPLEX	group	16	1341	131	18991	1.72969	0.0223035	0.173005	ACTG1;APC;CGNL1;DLG1;EPB41L4B;FRMD4B;LIN7A;MAGI1;MPDZ;MPP7;PRKCI;PRKCZ;SORBS1;SYNPO;TJP1;USP53
c5.go.bp	GOBP_MITOTIC_CYTOKINESIS	group	10	1341	69	18991	2.05244	0.0224569	0.173666	APC;ARF1;CHMP3;CHMP4B;CHMP5;MAP9;MYH10;ROCK2;SPTBN1;STMN1
c5.go.bp	GOBP_ASTROCYTE_DIFFERENTIATION	group	10	1341	69	18991	2.05244	0.0224569	0.173666	APP;DAB1;EPHA4;KRAS;MAP2K1;MAPK1;MAPT;MT3;SERPINE2;SOX6
c5.go.cc	GOCC_SPINDLE_MICROTUBULE	group	10	1341	69	18991	2.05244	0.0224569	0.173666	CALM3;CCSAP;CLASP2;CLTC;KIF3A;KIF3B;KIFAP3;MAP9;MAPRE3;RAB11A
c5.go.mf	GOMF_SIGNALING_ADAPTOR_ACTIVITY	group	10	1341	69	18991	2.05244	0.0224569	0.173666	ABI2;G3BP2;GRIP1;HOMER1;MAP2K1;MAP2K2;MAPK8IP2;MPP7;SHANK2;SORBS1
c5.go.bp	GOBP_NEGATIVE_REGULATION_OF_KINASE_ACTIVITY	group	26	1341	243	18991	1.51526	0.0224848	0.173749	APC;CAMK2N1;CD300A;DNAJA1;IPO5;MAPT;PAQR3;PARK7;PDPK1;PIP4K2A;PIP4K2B;PKIA;PPM1E;PPP2R1A;PRDX3;PRKAR1A;PRKAR1B;PRKAR2B;PTPRO;PTPRT;RGS4;SNCA;TAF7;THY1;YWHAB;YWHAG
c5.go.bp	GOBP_REGULATION_OF_ATPASE_ACTIVITY	group	11	1341	79	18991	1.9719	0.0225755	0.174186	ATP1B1;ATP1B2;DNAJA1;DNAJA2;DYNLL2;GABARAPL2;MNAT1;MSH2;RAB3A;TPM1;VMA21
c5.go.bp	GOBP_LIPID_EXPORT_FROM_CELL	group	11	1341	79	18991	1.9719	0.0225755	0.174186	CCK;CPLX1;GLS;GRM7;KDM5B;PPFIA2;RAB3A;RIMS1;SLC17A7;SNAP25;STXBP1
c5.go.bp	GOBP_GANGLION_DEVELOPMENT	group	4	1341	16	18991	3.54045	0.0226973	0.174192	FZD3;RGS4;SEMA3A;UNC5C
c5.go.bp	GOBP_CHAPERONE_MEDIATED_AUTOPHAGY	group	4	1341	16	18991	3.54045	0.0226973	0.174192	CLU;EEF1A2;HSPA8;SNCA
c5.go.bp	GOBP_REGULATION_OF_INCLUSION_BODY_ASSEMBLY	group	4	1341	16	18991	3.54045	0.0226973	0.174192	BAG5;CLU;DNAJA4;SACS
c5.go.bp	GOBP_REGULATION_OF_ATP_BIOSYNTHETIC_PROCESS	group	4	1341	16	18991	3.54045	0.0226973	0.174192	ENO1;PINK1;PPARGC1A;SLC25A12
c5.go.cc	GOCC_SYNAPTIC_CLEFT	group	4	1341	16	18991	3.54045	0.0226973	0.174192	CDH8;DNM3;GRIN1;LGI1
c5.go.mf	GOMF_DOPAMINE_RECEPTOR_BINDING	group	4	1341	16	18991	3.54045	0.0226973	0.174192	DLG4;GNAS;PALM;VPS35
c5.go.mf	GOMF_PROLINE_RICH_REGION_BINDING	group	4	1341	16	18991	3.54045	0.0226973	0.174192	ABI2;APBB1;BAIAP2;ITSN1
c5.go.bp	GOBP_POSITIVE_REGULATION_OF_MICROTUBULE_POLYMERIZATION_OR_DEPOLYMERIZATION	group	6	1341	32	18991	2.65534	0.0227475	0.174192	CDK5R1;CLIP1;MAPT;NIN;PAK1;STMN2
c5.go.bp	GOBP_RELEASE_OF_SEQUESTERED_CALCIUM_ION_INTO_CYTOSOL_BY_ENDOPLASMIC_RETICULUM	group	6	1341	32	18991	2.65534	0.0227475	0.174192	AKAP6;ATP1A2;CACNA1C;CALM3;CAMK2D;SRI
c5.go.mf	GOMF_DELAYED_RECTIFIER_POTASSIUM_CHANNEL_ACTIVITY	group	6	1341	32	18991	2.65534	0.0227475	0.174192	KCNA2;KCNB1;KCNB2;KCNC2;KCNH1;KCNQ3
c5.go.bp	GOBP_INTRINSIC_APOPTOTIC_SIGNALING_PATHWAY	group	28	1341	267	18991	1.48513	0.0233381	0.178303	ARL6IP5;BAG5;BNIP3;CDIP1;CLU;DDX3X;DNAJA1;DNM1L;ENO1;FBXW7;FHIT;GRINA;HINT1;ITPR1;JMY;MLLT11;MOAP1;MSH2;OPA1;PARK7;PINK1;SCN2A;SERINC3;SOD1;UBB;UBQLN1;WWOX;ZNF385B
c5.go.bp	GOBP_FIBROBLAST_MIGRATION	group	7	1341	41	18991	2.41787	0.023372	0.178303	AKAP12;BAG4;DMTN;PAK1;PAK3;PTK2;ZFAND5
c5.go.bp	GOBP_STRIATED_MUSCLE_ADAPTATION	group	7	1341	41	18991	2.41787	0.023372	0.178303	ATP2A2;ATP2B4;CAMK2B;CAMK2G;INPP5F;MLIP;PPARGC1A
c5.go.bp	GOBP_NEGATIVE_REGULATION_OF_INTRACELLULAR_PROTEIN_TRANSPORT	group	7	1341	41	18991	2.41787	0.023372	0.178303	BAG4;CABP1;DMTN;ERLEC1;GDI1;PARK7;PKIA
c5.go.bp	GOBP_VESICLE_MEDIATED_TRANSPORT_BETWEEN_ENDOSOMAL_COMPARTMENTS	group	7	1341	41	18991	2.41787	0.023372	0.178303	CHMP3;HOOK1;LMTK2;MAP2K1;MAP2K2;MAPK1;SNX3
c5.go.bp	GOBP_PROTEIN_TARGETING	group	41	1341	422	18991	1.37591	0.0236078	0.179968	AKAP6;BAG4;BNIP3L;C2CD5;CACNG3;CDK5R1;CHMP4B;CLU;DMTN;FBXW7;GCC2;GDAP1;GDI1;HSPA8;KCNB1;PAK1;PEX5L;PINK1;PRKCI;PRNP;RPL14;RPL15;RPL23;RPL29;RPS3A;SEC62;SGTB;SPCS1;SRP14;SRP9;SYNGR1;TCAF1;TOMM20;TOMM7;UBB;UBC;UBL5;VPS13A;YWHAB;YWHAG;ZDHHC21
c5.go.bp	GOBP_HEART_DEVELOPMENT	group	49	1341	520	18991	1.33448	0.0238255	0.181491	AHI1;AKAP6;BASP1;BMPR2;CACNA1C;CACYBP;CPE;DCTN5;EIF4G2;EXT1;FHOD3;FLRT2;GALNT11;KCNAB1;LMO4;LUZP1;MAP2K1;MAP2K4;MAPK1;MEF2A;MEF2D;MICAL2;MNAT1;NDRG4;NEBL;NRG1;NTRK3;OLFM1;PAK1;PAM;PIN1;PKD1;PPP3CB;PRICKLE1;PRKAR1A;PTK2;PTN;RGS4;ROBO1;ROCK2;SGCZ;SH3PXD2B;SORBS2;SOX6;SRI;TPM1;VGLL4;WNT5A;ZFPM2
c5.go.bp	GOBP_DIACYLGLYCEROL_METABOLIC_PROCESS	group	5	1341	24	18991	2.95038	0.0239778	0.182189	DGKB;DGKE;DGKG;DGKI;DGKZ
c5.go.bp	GOBP_PROTEIN_HETEROOLIGOMERIZATION	group	5	1341	24	18991	2.95038	0.0239778	0.182189	GRIN1;GRIN2B;KCNC2;NUDT21;PKD1
c5.go.bp	GOBP_DEVELOPMENTAL_MATURATION	group	27	1341	256	18991	1.49363	0.0239882	0.182189	APP;ATP6AP2;B4GALT6;BCL11A;CAMK2B;CDK5R1;CEND1;CLSTN1;DLG4;FEM1B;IGSF21;MTCH1;NEFL;NRCAM;OPA1;PALM;PTPRN;RAB3A;SRRM4;STXBP1;SYBU;SYP;SYT4;UNC13A;UNC13C;WNT5A;YWHAZ
c5.go.bp	GOBP_MORPHOGENESIS_OF_A_POLARIZED_EPITHELIUM	group	17	1341	143	18991	1.68357	0.0239888	0.182189	ACTG1;AHI1;AP2S1;CELSR2;CLTC;DAAM1;FZD3;GPC6;MLLT3;MYO9A;OPHN1;PRICKLE1;PRICKLE2;PSMC6;PSMD12;WNT5A;ZNRF3
c5.go.bp	GOBP_RESPONSE_TO_CADMIUM_ION	group	9	1341	60	18991	2.12427	0.0241198	0.182776	GOT1;MAPK1;MAPK9;MT1E;MT1G;MT1M;MT3;SOD1;SUMO1
c5.go.bp	GOBP_MITOTIC_SPINDLE_ASSEMBLY	group	9	1341	60	18991	2.12427	0.0241198	0.182776	CCSAP;CHMP4B;CHMP5;CLASP2;KIF3B;KIFC2;MAP9;MZT1;RAB11A
c5.go.mf	GOMF_HYDRO_LYASE_ACTIVITY	group	9	1341	60	18991	2.12427	0.0241198	0.182776	ACO2;CA10;CA11;CA8;ENO1;ENO2;ENO4;HACD3;PARK7
c5.go.bp	GOBP_REGULATION_OF_CELL_MORPHOGENESIS_INVOLVED_IN_DIFFERENTIATION	group	12	1341	90	18991	1.88824	0.024173	0.183042	ACTR2;CAMK2B;CDKL5;CUX2;DMTN;DNM1L;DOCK5;EFNA5;EPHA4;OPA1;PAK3;PTK2
c5.go.bp	GOBP_RESPONSE_TO_ACID_CHEMICAL	group	14	1341	111	18991	1.78618	0.0244022	0.184503	ASNS;ATP2B4;BCL11A;COL5A2;GLRA3;GLRB;GRIN1;IPO5;OPA1;PIK3CA;PPARGC1A;PTN;SESN3;TOMM20
c5.go.bp	GOBP_REGULATION_OF_PROTEIN_CONTAINING_COMPLEX_DISASSEMBLY	group	14	1341	111	18991	1.78618	0.0244022	0.184503	ADD2;APC;BNIP3;CAMSAP2;CLASP2;DMTN;DSTN;MAP1A;MTPN;PIK3CA;SPTAN1;SPTBN1;STMN2;TMOD2
c5.go.mf	GOMF_PDZ_DOMAIN_BINDING	group	11	1341	80	18991	1.94725	0.0245641	0.185589	ATP2B1;ATP2B2;ATP2B4;CACNG3;DLG4;FZD3;GRIA1;LNX1;MAP2K2;NSF;PLEKHA1
c5.go.cc	GOCC_I_BAND	group	16	1341	133	18991	1.70368	0.0253236	0.191185	ATP2B4;CACNA1C;DST;FHOD3;HOMER1;NEBL;PAK1;PPP1R12A;PPP3CB;RYR3;SCN1A;SCN3B;SCN8A;SORBS2;SRI;SYNPO
c5.go.mf	GOMF_GTPASE_ACTIVATOR_ACTIVITY	group	28	1341	269	18991	1.47409	0.0254378	0.191906	ABR;AGAP1;AGAP2;AGAP3;ARAP2;ARHGAP21;ARHGAP26;ARHGAP32;ARHGAP44;ARHGEF12;DNM1L;DOCK5;ELMOD1;GDI1;GNB5;HACD3;MYO9A;OPHN1;RAP1GAP2;RGS4;RGS6;RIC8B;SGSM1;SIPA1L2;SRGAP3;STXBP5;TBC1D19;THY1
c5.go.bp	GOBP_POSITIVE_REGULATION_OF_GTPASE_ACTIVITY	group	39	1341	400	18991	1.38078	0.0254648	0.191967	ABR;AGAP1;AGAP2;AGAP3;ARAP2;ARHGAP21;ARHGAP26;ARHGAP32;ARHGAP44;ARHGEF12;CDKL5;DNM1L;DOCK5;DOCK7;ELMOD1;GDI1;GNB5;HACD3;IQSEC1;MAP4K4;MYO9A;NGEF;NTRK3;OPHN1;PIN1;RAB11FIP2;RAP1GAP2;RASGRF1;RGS4;RGS6;RIC8B;SGSM1;SIPA1L2;SRGAP3;STXBP5;TBC1D19;THY1;WNT5A;ZC3H15
c5.go.bp	GOBP_RESPIRATORY_SYSTEM_PROCESS	group	6	1341	33	18991	2.57488	0.0261924	0.196869	ATP1A2;GLS;NEK10;RAB3A;SPAG16;ZFAND5
c5.go.bp	GOBP_ATP_BIOSYNTHETIC_PROCESS	group	6	1341	33	18991	2.57488	0.0261924	0.196869	ATP6V1A;ENO1;PINK1;PKM;PPARGC1A;SLC25A12
c5.go.bp	GOBP_REGULATION_OF_FIBROBLAST_MIGRATION	group	6	1341	33	18991	2.57488	0.0261924	0.196869	AKAP12;BAG4;DMTN;PAK1;PAK3;PTK2
c5.go.bp	GOBP_POSITIVE_REGULATION_OF_NERVOUS_SYSTEM_PROCESS	group	6	1341	33	18991	2.57488	0.0261924	0.196869	CCK;RIMS1;SLC25A12;TNR;TPPP;WASF3
c5.go.cc	GOCC_APICAL_PART_OF_CELL	group	39	1341	401	18991	1.37733	0.0263581	0.197938	AHCYL1;APP;ATP1A1;ATP1B1;ATP1B2;ATP2B1;ATP6AP2;ATP6V1A;ATP6V1B2;ATP6V1C1;ATP6V1E1;BMPR2;CDH2;DAB1;DLG1;EPB41L4B;FZD3;GNAS;HOMER1;KCNC2;KCNK1;MAL2;MGST1;MPDZ;NIN;PRKCI;PRKCZ;PTPRO;RAB18;RAB27B;SHANK2;SLC25A27;SLC38A1;SLC4A10;SORBS2;TCHP;THY1;TJP1;TNIK
c5.go.bp	GOBP_EYE_PHOTORECEPTOR_CELL_DIFFERENTIATION	group	7	1341	42	18991	2.3603	0.0263931	0.197938	HCN1;OLFM3;PRKCI;PTN;RORB;THRB;THY1
c5.go.bp	GOBP_MAINTENANCE_OF_PROTEIN_LOCALIZATION_IN_ORGANELLE	group	7	1341	42	18991	2.3603	0.0263931	0.197938	CHCHD10;HK1;PARK7;PINK1;SKP1;SUN1;SYNE1
c5.go.bp	GOBP_REGULATION_OF_ORGANELLE_ASSEMBLY	group	20	1341	178	18991	1.59122	0.0264916	0.198531	CCSAP;CDKL5;CHMP4B;CHMP5;DYNC1H1;DZIP1;G3BP2;MAPK9;ODF2L;PINK1;PIP4K2A;PIP4K2B;PLK2;PRKAA2;SEC22B;TCHP;TRIM37;UBQLN2;ULK1;VDAC3
c5.go.bp	GOBP_IRON_ION_HOMEOSTASIS	group	11	1341	81	18991	1.92321	0.026677	0.199773	ATP6AP1;ATP6V1A;ATP6V1G1;CAND1;ISCU;NDFIP1;SKP1;SLC22A17;SOD1;SRI;STEAP2
c5.go.bp	GOBP_TELENCEPHALON_DEVELOPMENT	group	24	1341	224	18991	1.51734	0.0271055	0.201312	ATP1A2;ATP1B2;ATP2B4;BNIP3;CDH2;CDK5R1;DAB1;EPHA5;EXT1;FOXG1;FOXP2;HPRT1;KIRREL3;NEFL;NFIB;NIN;PLXNA4;ROBO1;SEMA3A;SLITRK5;TNR;UQCRQ;WNT5A;ZSWIM6
c5.go.bp	GOBP_POLYPHOSPHATE_CATABOLIC_PROCESS	group	2	1341	4	18991	7.08091	0.0271594	0.201312	ATCAY;PRUNE2
c5.go.bp	GOBP_NEGATIVE_REGULATION_OF_CELLULAR_AMINE_METABOLIC_PROCESS	group	2	1341	4	18991	7.08091	0.0271594	0.201312	ATCAY;ATP2B4
c5.go.bp	GOBP_MITOCHONDRIAL_PROTEIN_CATABOLIC_PROCESS	group	2	1341	4	18991	7.08091	0.0271594	0.201312	BNIP3;BNIP3L
c5.go.bp	GOBP_NEURON_DEATH_IN_RESPONSE_TO_HYDROGEN_PEROXIDE	group	2	1341	4	18991	7.08091	0.0271594	0.201312	PARK7;PINK1
c5.go.bp	GOBP_AUTOPHAGOSOME_LYSOSOME_FUSION	group	2	1341	4	18991	7.08091	0.0271594	0.201312	PIP4K2A;PIP4K2B
c5.go.bp	GOBP_NEGATIVE_REGULATION_OF_ADENYLATE_CYCLASE_ACTIVATING_ADRENERGIC_RECEPTOR_SIGNALING_PATHWAY	group	2	1341	4	18991	7.08091	0.0271594	0.201312	ARRDC3;ATP2B4
c5.go.bp	GOBP_POSITIVE_REGULATION_OF_HIGH_VOLTAGE_GATED_CALCIUM_CHANNEL_ACTIVITY	group	2	1341	4	18991	7.08091	0.0271594	0.201312	CACNA2D1;CACNB2
c5.go.bp	GOBP_REGULATION_OF_SYNAPTIC_VESICLE_TRANSPORT	group	2	1341	4	18991	7.08091	0.0271594	0.201312	MAP2;PINK1
c5.go.bp	GOBP_NEGATIVE_REGULATION_OF_OXIDATIVE_STRESS_INDUCED_NEURON_INTRINSIC_APOPTOTIC_SIGNALING_PATHWAY	group	2	1341	4	18991	7.08091	0.0271594	0.201312	PARK7;PINK1
c5.go.bp	GOBP_REGULATION_OF_ENDOSOME_TO_PLASMA_MEMBRANE_PROTEIN_TRANSPORT	group	2	1341	4	18991	7.08091	0.0271594	0.201312	AKAP5;ARHGAP44
c5.go.cc	GOCC_CYTOPLASMIC_SIDE_OF_LYSOSOMAL_MEMBRANE	group	2	1341	4	18991	7.08091	0.0271594	0.201312	CDIP1;EEF1A2
c5.go.mf	GOMF_EXOPOLYPHOSPHATASE_ACTIVITY	group	2	1341	4	18991	7.08091	0.0271594	0.201312	ATCAY;PRUNE2
c5.go.mf	GOMF_STRUCTURAL_CONSTITUENT_OF_POSTSYNAPTIC_ACTIN_CYTOSKELETON	group	2	1341	4	18991	7.08091	0.0271594	0.201312	ACTG1;INA
c5.go.bp	GOBP_MONOSACCHARIDE_METABOLIC_PROCESS	group	27	1341	259	18991	1.47633	0.0273414	0.202513	ARPP19;CHST1;CPT1A;DDB1;ENO1;ENO2;EPM2AIP1;FAM3C;FUT8;FUT9;GOT1;GOT2;HK1;MAN2A1;MDH1;MDH2;NISCH;PDHA1;PGAM1;PGK1;PGM2L1;PIK3CA;PKM;PPARGC1A;SLC25A12;SORBS1;TPI1
c5.go.bp	GOBP_REGULATION_OF_CELL_DIFFERENTIATION	group	124	1341	1487	18991	1.18095	0.0275659	0.204028	ABCA5;ACTR2;AHI1;AKAP6;APC;APP;ATP6AP1;BCL11A;BEND6;BMPR1B;BMPR2;BRINP1;BRINP2;BRINP3;CAMK2B;CAMK4;CCDC85B;CDH2;CDK5R1;CDKL5;CEBPD;CLASP2;CNTN4;COL5A2;CUX2;DAB1;DIP2B;DMTN;DNM1L;DOCK5;DOCK7;EFNA5;EID1;EIF4G2;EPHA4;FBXW7;FOXG1;FSTL4;FZD3;GDI1;GNAS;HOPX;HTR2A;KIAA0319;KRAS;LMO3;MAN2A1;MAP2;MAP2K1;MAPK1;MAPK9;MAPT;MEF2A;MEIS2;MORF4L2;MT3;NAP1L2;NDFIP1;NEFL;NELL1;NIN;NPTN;NRCAM;NREP;NRG1;NUDT21;OCIAD1;OLFM1;OMG;OPA1;OPRM1;PAK1;PAK3;PBX1;PCP4;PIN1;PLEKHB2;PLXNA2;PLXNA4;PPP2R1A;PRICKLE1;PRKCI;PRKCZ;PSMC6;PSMD12;PTK2;PTN;PTPRZ1;PURB;RAB11A;RBFOX2;RGS4;RHEB;ROBO1;ROCK2;RORB;RUNX1T1;SEMA3A;SEMA6D;SERPINE2;SH3GL3;SOD1;SOX5;SOX6;ST7;TCF12;TCF4;TESPA1;THRB;THY1;TMEM178A;TNR;TNRC6A;TRIO;VSTM2A;WNT5A;YWHAG;YWHAH;ZDHHC21;ZEB1;ZEB2;ZFPM2;ZNF365;ZNF536
c5.go.bp	GOBP_NEGATIVE_REGULATION_OF_PROTEIN_METABOLIC_PROCESS	group	85	1341	980	18991	1.22832	0.0276143	0.204237	AGAP2;APC;APLP2;APP;ARPP19;ATP2B4;AZIN1;BAG5;BEX4;CALM3;CAMK2N1;CAMLG;CD300A;CELF4;CLU;CST3;DAPK1;DDX3X;DMTN;DNAJA1;ENC1;ENSA;EPHA4;FHIT;FKBP8;FMN2;GABARAPL2;INPP5F;IPO5;ITM2C;LMTK2;MAP1A;MAPT;MT3;MYCBP2;NELL1;NTRK3;OPHN1;PAQR3;PARK7;PCSK1N;PDPK1;PFDN2;PIN1;PKIA;PPARGC1A;PPM1E;PPME1;PPP2R1A;PPP4R4;PRDX3;PRKAA2;PRKAR1A;PRKAR1B;PRKAR2B;PRKCG;PRKCZ;PRNP;PTN;PTPRO;PTPRT;PURA;RGS4;ROCK2;RPL23;RTN1;SERPINE2;SERPINI1;SH3GL2;SNCA;SNX3;SPOCK1;SPOCK3;SQSTM1;SRP9;TAF7;TERF2IP;THY1;TIPRL;TMEM59;TNRC6A;TPPP;YWHAB;YWHAE;YWHAG
c5.go.bp	GOBP_STRIATUM_DEVELOPMENT	group	4	1341	17	18991	3.33219	0.0280616	0.206197	FOXP2;HPRT1;SLITRK5;ZSWIM6
c5.go.bp	GOBP_CHONDROCYTE_PROLIFERATION	group	4	1341	17	18991	3.33219	0.0280616	0.206197	BMPR1B;BMPR2;EXT1;MMP16
c5.go.bp	GOBP_DICARBOXYLIC_ACID_CATABOLIC_PROCESS	group	4	1341	17	18991	3.33219	0.0280616	0.206197	GAD1;GAD2;GOT1;GOT2
c5.go.bp	GOBP_DENDRITE_SELF_AVOIDANCE	group	4	1341	17	18991	3.33219	0.0280616	0.206197	BSG;CNTN4;EXT1;NPTN
c5.go.bp	GOBP_ENDOPLASMIC_RETICULUM_TUBULAR_NETWORK_ORGANIZATION	group	4	1341	17	18991	3.33219	0.0280616	0.206197	ATL1;RAB18;REEP1;TMEM33
c5.go.bp	GOBP_REGULATION_OF_RECEPTOR_LOCALIZATION_TO_SYNAPSE	group	4	1341	17	18991	3.33219	0.0280616	0.206197	ARHGAP44;GPC6;NPTN;PRKCZ
c5.go.cc	GOCC_EXOCYST	group	4	1341	17	18991	3.33219	0.0280616	0.206197	EXOC6;EXOC6B;MYRIP;STXBP6
c5.go.cc	GOCC_VACUOLAR_PROTON_TRANSPORTING_V_TYPE_ATPASE_COMPLEX	group	4	1341	17	18991	3.33219	0.0280616	0.206197	ATP6AP2;ATP6V1C1;ATP6V1G1;ATP6V1H
c5.go.mf	GOMF_MHC_CLASS_II_PROTEIN_COMPLEX_BINDING	group	4	1341	17	18991	3.33219	0.0280616	0.206197	ATP1B1;HSPA8;PKM;YWHAE
c5.go.bp	GOBP_NITRIC_OXIDE_MEDIATED_SIGNAL_TRANSDUCTION	group	5	1341	25	18991	2.83236	0.0282796	0.207201	ATP2B4;DDAH1;GUCY1A2;KCNC2;RASD1
c5.go.bp	GOBP_L_GLUTAMATE_TRANSMEMBRANE_TRANSPORT	group	5	1341	25	18991	2.83236	0.0282796	0.207201	ARL6IP5;ATP1A2;SLC17A7;SLC25A12;SLC25A22
c5.go.bp	GOBP_CAMERA_TYPE_EYE_PHOTORECEPTOR_CELL_DIFFERENTIATION	group	5	1341	25	18991	2.83236	0.0282796	0.207201	HCN1;PTN;RORB;THRB;THY1
c5.go.mf	GOMF_ATPASE_ACTIVATOR_ACTIVITY	group	5	1341	25	18991	2.83236	0.0282796	0.207201	ATP1B1;ATP1B2;DNAJA1;DNAJA2;RAB3A
c5.go.bp	GOBP_REGULATION_OF_RECEPTOR_INTERNALIZATION	group	8	1341	52	18991	2.17874	0.0283689	0.207556	AHI1;ARF1;ATAD1;DLG4;FLOT1;OPHN1;UBQLN2;USP46
c5.go.bp	GOBP_PHOSPHATIDYLINOSITOL_PHOSPHORYLATION	group	8	1341	52	18991	2.17874	0.0283689	0.207556	EFR3A;FAM126B;IMPA1;IMPA2;PIK3CA;PIP4K2A;PIP4K2B;PIP5K1B
c5.go.bp	GOBP_RESPONSE_TO_WOUNDING	group	56	1341	613	18991	1.29374	0.0284268	0.20783	ACTG1;BNIP3;CBX5;CHL1;CLASP2;DGKB;DGKE;DGKG;DGKI;DGKZ;DMTN;DST;EHD3;EPB41L4B;EPHA4;EXT1;FGFR1OP2;GNAS;GNB1;INPP5F;ITPR1;ITPR2;KIAA0319;LGALS1;MAP2K1;MAP2K4;MAPK1;MIA3;NEFL;NREP;NRG1;OPRM1;PAK1;PDPK1;PIK3CA;PRKACB;PRKAR1A;PRKAR1B;PRKAR2B;PRKCG;PRKG1;PTK2;PTN;PTPRF;RAB3A;SERPINE2;SOD1;STXBP1;SYT11;SYT7;TMEFF2;TNR;TPM1;WNT5A;YWHAZ;ZFPM2
c5.go.bp	GOBP_POSITIVE_REGULATION_OF_DEVELOPMENTAL_GROWTH	group	18	1341	157	18991	1.62365	0.0285305	0.208438	AKAP6;ATP8A2;BASP1;BMPR2;CDKL5;EIF4G2;GDI1;MAPK1;MAPT;NEDD4L;PAK1;PIN1;RAB11A;RIMS1;RNF157;SYT4;UNC13A;ZFPM2
c5.go.bp	GOBP_CELLULAR_GLUCOSE_HOMEOSTASIS	group	16	1341	135	18991	1.67844	0.02864	0.208713	CAMK2N1;EFNA5;EPHA5;HK1;KCNB1;LGALS1;OPA1;PIK3CA;PPARGC1A;PPP3CB;PRKAA2;PTPRN;PTPRN2;RAB11FIP2;SRI;ZBTB20
c5.go.mf	GOMF_PROTEIN_PHOSPHATASE_BINDING	group	17	1341	146	18991	1.64898	0.0286623	0.208713	AKAP11;AKAP5;ARPP19;ATP2B4;CDH2;DLG4;ENSA;KIF3A;KIFAP3;MAPT;PPME1;PPP1R9A;PPP3CB;PTK2;PTPRT;SNX3;SOD1
c5.go.bp	GOBP_NEGATIVE_REGULATION_OF_TRANSFERASE_ACTIVITY	group	28	1341	272	18991	1.45783	0.0288584	0.208713	APC;BAG5;CAMK2N1;CD300A;DNAJA1;IPO5;MAPT;PAQR3;PARK7;PDPK1;PIP4K2A;PIP4K2B;PKIA;PPM1E;PPP2R1A;PRDX3;PRKAR1A;PRKAR1B;PRKAR2B;PTPRO;PTPRT;RGS4;RPL23;SNCA;TAF7;THY1;YWHAB;YWHAG
c5.go.bp	GOBP_ARGININE_CATABOLIC_PROCESS	group	3	1341	10	18991	4.24855	0.0289577	0.208713	ATP2B4;DDAH1;OAT
c5.go.bp	GOBP_ADENYLATE_CYCLASE_ACTIVATING_DOPAMINE_RECEPTOR_SIGNALING_PATHWAY	group	3	1341	10	18991	4.24855	0.0289577	0.208713	GNAL;GNAS;GNB1
c5.go.bp	GOBP_CEREBELLAR_PURKINJE_CELL_DIFFERENTIATION	group	3	1341	10	18991	4.24855	0.0289577	0.208713	CEND1;FAIM2;HERC1
c5.go.bp	GOBP_PYRAMIDAL_NEURON_DIFFERENTIATION	group	3	1341	10	18991	4.24855	0.0289577	0.208713	FOXG1;SLC4A10;UQCRQ
c5.go.bp	GOBP_ASTRAL_MICROTUBULE_ORGANIZATION	group	3	1341	10	18991	4.24855	0.0289577	0.208713	DLG1;RAB11A;TPPP
c5.go.bp	GOBP_REGULATION_OF_POSTSYNAPTIC_NEUROTRANSMITTER_RECEPTOR_INTERNALIZATION	group	3	1341	10	18991	4.24855	0.0289577	0.208713	ATAD1;OPHN1;USP46
c5.go.bp	GOBP_SYNAPTIC_VESICLE_ENDOSOMAL_PROCESSING	group	3	1341	10	18991	4.24855	0.0289577	0.208713	BTBD8;DNM1L;ITSN1
c5.go.bp	GOBP_CALCIUM_ION_EXPORT	group	3	1341	10	18991	4.24855	0.0289577	0.208713	ATP2B1;ATP2B4;YWHAE
c5.go.bp	GOBP_REGULATION_OF_MICROTUBULE_BINDING	group	3	1341	10	18991	4.24855	0.0289577	0.208713	MAP2;MAPRE3;PPP2CB
c5.go.bp	GOBP_NEURON_PROJECTION_MAINTENANCE	group	3	1341	10	18991	4.24855	0.0289577	0.208713	APP;MAP1A;PRNP
c5.go.bp	GOBP_POSITIVE_REGULATION_OF_CELL_CELL_ADHESION_MEDIATED_BY_CADHERIN	group	3	1341	10	18991	4.24855	0.0289577	0.208713	FLOT1;TJP1;WNT5A
c5.go.bp	GOBP_POSITIVE_REGULATION_OF_AUTOPHAGOSOME_ASSEMBLY	group	3	1341	10	18991	4.24855	0.0289577	0.208713	PIP4K2A;PIP4K2B;ULK1
c5.go.cc	GOCC_ASTER	group	3	1341	10	18991	4.24855	0.0289577	0.208713	CCSAP;MAP9;MAPRE3
c5.go.cc	GOCC_POSTSYNAPTIC_ENDOCYTIC_ZONE	group	3	1341	10	18991	4.24855	0.0289577	0.208713	CALY;DNM1;DNM3
c5.go.mf	GOMF_FILAMIN_BINDING	group	3	1341	10	18991	4.24855	0.0289577	0.208713	CRMP1;NEBL;OPRM1
c5.go.mf	GOMF_ACETYLCHOLINE_RECEPTOR_BINDING	group	3	1341	10	18991	4.24855	0.0289577	0.208713	DLG4;LY6H;RIC3
c5.go.bp	GOBP_REGULATION_OF_CELLULAR_RESPONSE_TO_INSULIN_STIMULUS	group	9	1341	62	18991	2.05575	0.0292212	0.2102	ATP2B1;ENHO;OPA1;PAK1;PIP4K2A;PIP4K2B;PRKCZ;PTPRE;SORBS1
c5.go.bp	GOBP_REGULATION_OF_PEPTIDYL_LYSINE_ACETYLATION	group	9	1341	62	18991	2.05575	0.0292212	0.2102	DIP2B;EID1;NAP1L2;PARK7;PPARGC1A;PRKAA2;SNCA;TAF7;WBP2
c5.go.bp	GOBP_REGULATION_OF_ANION_TRANSMEMBRANE_TRANSPORT	group	13	1341	103	18991	1.78741	0.029226	0.2102	ARL6IP5;ARPP19;ATP1A2;AZIN1;C2CD5;CLIP3;MEF2A;PRKCI;PRNP;RGS4;SLC25A27;SORBS1;TCAF1
c5.go.bp	GOBP_NEGATIVE_REGULATION_OF_PHOSPHORYLATION	group	36	1341	368	18991	1.3854	0.0295295	0.212233	APC;CALM3;CAMK2N1;CD300A;DMTN;DNAJA1;FKBP8;INPP5F;IPO5;MAPT;NTRK3;PAQR3;PARK7;PDPK1;PIP4K2A;PIP4K2B;PKIA;PPARGC1A;PPM1E;PPP2R1A;PRDX3;PRKAR1A;PRKAR1B;PRKAR2B;PRKCZ;PRNP;PTPRO;PTPRT;RGS4;SH3GL2;SNCA;TAF7;TERF2IP;THY1;YWHAB;YWHAG
c5.go.cc	GOCC_EARLY_ENDOSOME	group	35	1341	356	18991	1.39231	0.0295882	0.21234	APP;ARRDC3;ATP9A;CLCN4;CLIP3;CLVS1;CLVS2;EHD3;EPHA4;FLOT1;GGA2;GRIA1;INPP5F;KCNH1;KIAA0319;LMTK2;MAP2K1;MAP2K2;MAPK1;MYO5A;NIPA1;NISCH;OSBPL6;PLD3;PRDX3;RFTN1;RNF11;RNF157;SH3GL2;SH3GL3;SLC9A6;SNX3;STEAP2;TMEM165;VPS35
c5.go.bp	GOBP_INTRINSIC_APOPTOTIC_SIGNALING_PATHWAY_IN_RESPONSE_TO_OXIDATIVE_STRESS	group	7	1341	43	18991	2.30541	0.0296695	0.21234	ARL6IP5;BAG5;FBXW7;PARK7;PINK1;SOD1;UBQLN1
c5.go.bp	GOBP_RESPONSE_TO_COCAINE	group	7	1341	43	18991	2.30541	0.0296695	0.21234	ABAT;CNR1;HOMER1;HTR2A;OPRM1;RGS4;SDK1
c5.go.bp	GOBP_REGULATION_OF_FILOPODIUM_ASSEMBLY	group	7	1341	43	18991	2.30541	0.0296695	0.21234	ARHGAP44;DMTN;DNM3;PALM;PPP1R9A;TENM1;WASL
c5.go.bp	GOBP_REGULATION_OF_MITOCHONDRIAL_OUTER_MEMBRANE_PERMEABILIZATION_INVOLVED_IN_APOPTOTIC_SIGNALING_PATHWAY	group	7	1341	43	18991	2.30541	0.0296695	0.21234	CHCHD10;TMEM14A;YWHAB;YWHAE;YWHAG;YWHAH;YWHAZ
c5.go.bp	GOBP_POSITIVE_REGULATION_OF_PROTEIN_ACETYLATION	group	7	1341	43	18991	2.30541	0.0296695	0.21234	DDX3X;DIP2B;NAP1L2;PPARGC1A;PRKAA2;TERF2IP;WBP2
c5.go.cc	GOCC_CLATHRIN_COATED_VESICLE_MEMBRANE	group	14	1341	114	18991	1.73917	0.0298995	0.213715	AP2S1;BTBD8;CLTC;GAD1;GAD2;HSPA8;KIAA0319;NCALD;RAB3A;SGIP1;SH3GL2;SLC17A7;SYT11;WNT5A
c5.go.bp	GOBP_TRICARBOXYLIC_ACID_CYCLE	group	6	1341	34	18991	2.49914	0.0299667	0.213715	ACO2;IDH3A;MDH1;MDH2;PDHA1;SDHC
c5.go.bp	GOBP_INNER_MITOCHONDRIAL_MEMBRANE_ORGANIZATION	group	6	1341	34	18991	2.49914	0.0299667	0.213715	APOO;CHCHD10;GHITM;MTX2;OPA1;PINK1
c5.go.bp	GOBP_POSITIVE_REGULATION_OF_UBIQUITIN_PROTEIN_TRANSFERASE_ACTIVITY	group	6	1341	34	18991	2.49914	0.0299667	0.213715	ARRDC3;FBXW7;PIN1;PINK1;SKP1;UBE2N
c5.go.bp	GOBP_POSITIVE_REGULATION_OF_MITOCHONDRIAL_OUTER_MEMBRANE_PERMEABILIZATION_INVOLVED_IN_APOPTOTIC_SIGNALING_PATHWAY	group	6	1341	34	18991	2.49914	0.0299667	0.213715	CHCHD10;YWHAB;YWHAE;YWHAG;YWHAH;YWHAZ
c5.go.bp	GOBP_GLYCOSYLATION	group	26	1341	250	18991	1.47283	0.0306865	0.218553	B4GALT6;B4GAT1;COG6;DPY19L1;DPY19L2;EXT1;FUT8;FUT9;GALNT11;GALNTL6;MAN1A2;MAN2A1;MGAT4C;MT3;SERP1;ST6GAL1;ST6GALNAC5;ST8SIA1;ST8SIA3;ST8SIA5;TMEM165;TMEM59;TMTC1;TMTC2;TUSC3;UGGT2
c5.go.bp	GOBP_POSITIVE_REGULATION_OF_ESTABLISHMENT_OF_PROTEIN_LOCALIZATION	group	32	1341	321	18991	1.41177	0.030688	0.218553	ACSL3;AKAP5;APBB1;ARF1;C2CD5;CAMK2N1;CDK5R1;CNST;DNM1L;FBXW7;IPO5;KCNB1;MAPK1;MYH10;MYRIP;PAK1;PINK1;PPM1A;PPP3CB;PRKCZ;PRNP;RAN;SRI;TCAF1;TENM1;TOMM7;UBL5;YWHAB;YWHAE;YWHAG;YWHAH;YWHAZ
c5.go.bp	GOBP_ADENYLATE_CYCLASE_INHIBITING_G_PROTEIN_COUPLED_RECEPTOR_SIGNALING_PATHWAY	group	11	1341	83	18991	1.87687	0.0312905	0.222532	ADCY1;ADCY2;AKAP12;AKAP5;CHRM3;GABBR1;GNAL;GRM3;GRM7;OPRM1;PALM
c5.go.bp	GOBP_MIDBRAIN_DEVELOPMENT	group	11	1341	83	18991	1.87687	0.0312905	0.222532	BASP1;CALM3;COX6B1;FZD3;INA;S100A1;SYNGR3;UQCRQ;WNT5A;YWHAE;YWHAH
c5.go.bp	GOBP_POSITIVE_REGULATION_OF_CALCIUM_ION_TRANSPORT_INTO_CYTOSOL	group	8	1341	53	18991	2.13763	0.0314196	0.223138	AKAP6;CALM3;GRIN1;PDPK1;SNCA;SRI;THY1;TRPC1
c5.go.bp	GOBP_AMYLOID_PRECURSOR_PROTEIN_CATABOLIC_PROCESS	group	8	1341	53	18991	2.13763	0.0314196	0.223138	CLU;EPHA4;LRRTM3;PIN1;PRNP;ROCK2;RTN1;SLC2A13
c5.go.cc	GOCC_RUFFLE	group	19	1341	170	18991	1.58279	0.0314478	0.223183	APC;ARHGEF4;ATP6V1B2;BAIAP2;C2CD5;CDKL5;CFL1;CLASP2;CLIP1;FRMD4B;MTMR6;MYO5A;NCKAP1;PACSIN1;PAK1;PLEKHA1;PSD;PSD3;TPM1
c5.go.mf	GOMF_SH3_DOMAIN_BINDING	group	15	1341	126	18991	1.68593	0.0322124	0.22845	ABI2;AKAP5;CCDC6;DNAJC6;ELMO1;FMN1;FUT8;KHDRBS2;MAPT;PAK3;REPS1;SGIP1;SH3BGRL2;SHANK2;SYNJ1
c5.go.bp	GOBP_CILIARY_BASAL_BODY_PLASMA_MEMBRANE_DOCKING	group	12	1341	94	18991	1.80789	0.032652	0.231245	AHI1;DCTN3;DYNC1H1;PPP2R1A;PRKAR2B;RAB11A;TUBA1A;TUBA4A;TUBB;TUBB4B;YWHAE;YWHAG
c5.go.cc	GOCC_AUTOPHAGOSOME	group	12	1341	94	18991	1.80789	0.032652	0.231245	ATP6AP2;GABARAPL1;GABARAPL2;HSPA8;MAP1LC3B;OPTN;PIP4K2A;PIP4K2B;SQSTM1;UBQLN1;UBQLN2;ULK1
c5.go.bp	GOBP_REGULATION_OF_AMPA_RECEPTOR_ACTIVITY	group	5	1341	26	18991	2.72343	0.0330401	0.233507	CACNG3;CACNG8;MAPK8IP2;PRRT1;SHANK2
c5.go.mf	GOMF_PHOSPHATIDYLINOSITOL_3_5_BISPHOSPHATE_BINDING	group	5	1341	26	18991	2.72343	0.0330401	0.233507	CLVS1;CLVS2;PLEKHA5;SH3PXD2B;SNX3
c5.go.mf	GOMF_LIGAND_GATED_CALCIUM_CHANNEL_ACTIVITY	group	5	1341	26	18991	2.72343	0.0330401	0.233507	GRIN1;GRIN2B;ITPR1;ITPR2;RYR3
c5.go.bp	GOBP_POSITIVE_REGULATION_OF_PROTEIN_DEPHOSPHORYLATION	group	7	1341	44	18991	2.25302	0.0332092	0.233728	CALM3;CAMTA1;CD300A;PIN1;PINK1;PPP1R12A;SLC39A10
c5.go.bp	GOBP_PHOTORECEPTOR_CELL_DEVELOPMENT	group	7	1341	44	18991	2.25302	0.0332092	0.233728	AHI1;HCN1;OLFM3;PRKCI;RORB;THRB;THY1
c5.go.bp	GOBP_NEURON_MATURATION	group	7	1341	44	18991	2.25302	0.0332092	0.233728	APP;B4GALT6;BCL11A;MTCH1;NRCAM;OPA1;SRRM4
c5.go.bp	GOBP_POSITIVE_REGULATION_OF_POTASSIUM_ION_TRANSPORT	group	7	1341	44	18991	2.25302	0.0332092	0.233728	AKAP6;ATP1B1;ATP1B2;DLG1;FHL1;KCNC2;WNK2
c5.go.cc	GOCC_CLATHRIN_COAT	group	7	1341	44	18991	2.25302	0.0332092	0.233728	AP2S1;AP3M2;BTBD8;CLTC;NCALD;SGIP1;SYNJ1
c5.go.cc	GOCC_CILIARY_TIP	group	7	1341	44	18991	2.25302	0.0332092	0.233728	CDKL5;DYNLL2;DYNLRB1;KIF3A;KIF3B;KIF3C;KIFAP3
c5.go.cc	GOCC_NUCLEAR_MEMBRANE	group	28	1341	276	18991	1.43671	0.0339553	0.237811	AKAP6;CCND2;CCNI;DCTN5;DNAJB14;DPY19L1;DPY19L2;FAM169A;HACD3;ITPR1;KCNH1;LPIN1;MRPL19;OSBPL6;PAK1;PRICKLE1;PRICKLE2;PRNP;RAP1GAP2;SCAI;SCRN1;SH3BGRL2;SPIN1;SUMO1;SUN1;SYNE1;TMX4;TXNL4A
c5.go.bp	GOBP_ANTIGEN_PROCESSING_AND_PRESENTATION	group	24	1341	229	18991	1.48421	0.0339888	0.237811	ACTR10;AP2S1;ARF1;CANX;CLTC;DCTN3;DCTN5;DYNC1H1;DYNC1I1;DYNLL2;EXT1;KIF3A;KIF3B;KIF3C;KIF5A;KIFAP3;KLC1;PSMC6;PSMD12;RAB3C;RAB6A;RFTN1;SEC22B;SH3GL2
c5.go.bp	GOBP_POSITIVE_REGULATION_OF_CALCIUM_ION_TRANSMEMBRANE_TRANSPORTER_ACTIVITY	group	6	1341	35	18991	2.42774	0.03408	0.237811	AKAP6;ATP1B1;CACNA2D1;CACNB2;CALM3;EHD3
c5.go.mf	GOMF_ATP_DEPENDENT_MICROTUBULE_MOTOR_ACTIVITY	group	6	1341	35	18991	2.42774	0.03408	0.237811	DYNC1H1;KIF1A;KIF3A;KIF3B;KIF5A;KIF5C
c5.go.bp	GOBP_NEGATIVE_REGULATION_OF_ADENYLATE_CYCLASE_ACTIVITY	group	4	1341	18	18991	3.14707	0.0341165	0.237811	AKAP5;GABBR2;GRM3;PALM
c5.go.bp	GOBP_G_PROTEIN_COUPLED_ACETYLCHOLINE_RECEPTOR_SIGNALING_PATHWAY	group	4	1341	18	18991	3.14707	0.0341165	0.237811	CDK5R1;CHRM3;GNB1;OPRM1
c5.go.bp	GOBP_POSITIVE_REGULATION_OF_CREB_TRANSCRIPTION_FACTOR_ACTIVITY	group	4	1341	18	18991	3.14707	0.0341165	0.237811	ADCY1;CAMK1D;CD200;EPHA5
c5.go.bp	GOBP_REGULATION_OF_CELL_GROWTH_INVOLVED_IN_CARDIAC_MUSCLE_CELL_DEVELOPMENT	group	4	1341	18	18991	3.14707	0.0341165	0.237811	AKAP6;PAK1;PIN1;RGS4
c5.go.bp	GOBP_MITOCHONDRION_MORPHOGENESIS	group	4	1341	18	18991	3.14707	0.0341165	0.237811	DNM1L;OPA1;SUPV3L1;WASF1
c5.go.bp	GOBP_ATRIAL_CARDIAC_MUSCLE_CELL_TO_AV_NODE_CELL_SIGNALING	group	4	1341	18	18991	3.14707	0.0341165	0.237811	CACNA1C;CACNB2;KCNJ3;SCN3B
c5.go.bp	GOBP_RESPONSE_TO_MITOCHONDRIAL_DEPOLARISATION	group	4	1341	18	18991	3.14707	0.0341165	0.237811	OPTN;PINK1;SQSTM1;TOMM7
c5.go.bp	GOBP_POSITIVE_REGULATION_OF_STEM_CELL_DIFFERENTIATION	group	4	1341	18	18991	3.14707	0.0341165	0.237811	NUDT21;PTN;SOX5;SOX6
c5.go.cc	GOCC_PROTEIN_PHOSPHATASE_TYPE_2A_COMPLEX	group	4	1341	18	18991	3.14707	0.0341165	0.237811	CYCS;PPP2CB;PPP2R1A;PPP2R2C
c5.go.cc	GOCC_ATPASE_DEPENDENT_TRANSMEMBRANE_TRANSPORT_COMPLEX	group	4	1341	18	18991	3.14707	0.0341165	0.237811	ATP1A1;ATP1A2;ATP1B1;ATP1B2
c5.go.bp	GOBP_REGULATION_OF_SMOOTH_MUSCLE_CONTRACTION	group	8	1341	54	18991	2.09805	0.034687	0.241292	ATP1A2;ATP2B1;CHRM3;DOCK5;KCNB2;PRKG1;SOD1;ZDHHC21
c5.go.bp	GOBP_NEGATIVE_REGULATION_OF_INTRACELLULAR_TRANSPORT	group	8	1341	54	18991	2.09805	0.034687	0.241292	BAG4;CABP1;DMTN;ERLEC1;GDI1;PARK7;PKIA;SNX3
c5.go.bp	GOBP_AMYLOID_BETA_METABOLIC_PROCESS	group	8	1341	54	18991	2.09805	0.034687	0.241292	CLU;EPHA4;LRRTM3;PIN1;PRNP;ROCK2;RTN1;SLC2A13
c5.go.bp	GOBP_MAINTENANCE_OF_PROTEIN_LOCATION_IN_CELL	group	9	1341	64	18991	1.99151	0.0350327	0.24353	CHCHD10;HK1;PARK7;PINK1;SKP1;SUN1;SYNE1;TMSB10;VPS13A
c5.go.bp	GOBP_SMOOTH_MUSCLE_CONTRACTION	group	12	1341	95	18991	1.78886	0.0350675	0.243606	ATP1A2;ATP2B1;ATP2B4;CHRM3;DLG1;DOCK5;HTR2A;KCNB2;PRKG1;ROCK2;SOD1;ZDHHC21
c5.go.mf	GOMF_PHOSPHATIDYLINOSITOL_PHOSPHATE_BINDING	group	18	1341	161	18991	1.58331	0.0354489	0.246087	ARAP2;ARHGAP32;CLVS1;CLVS2;FRMPD4;KCNH1;MAPT;MARK1;PLEKHA5;PLEKHB2;RPH3A;SH3PXD2B;SNAP91;SNX3;STXBP6;SYT7;SYTL2;VPS36
c5.go.bp	GOBP_POSITIVE_REGULATION_OF_PEPTIDYL_SERINE_PHOSPHORYLATION	group	13	1341	106	18991	1.73683	0.03585	0.248702	APP;ATP2B4;BAG4;DOCK7;NTRK3;PAK1;PARK7;PIK3CA;PINK1;SNCA;TENM1;TERF2IP;WNT5A
c5.go.cc	GOCC_EARLY_ENDOSOME_MEMBRANE	group	17	1341	150	18991	1.60501	0.0359076	0.248931	ATP9A;CLCN4;CLIP3;CLVS1;CLVS2;EPHA4;GGA2;GRIA1;INPP5F;KCNH1;KIAA0319;OSBPL6;PLD3;SH3GL3;SLC9A6;SNX3;TMEM165
c5.go.bp	GOBP_NUCLEOTIDE_PHOSPHORYLATION	group	15	1341	128	18991	1.65959	0.0363542	0.251685	APP;ENO1;ENO2;ENO4;HK1;HTR2A;LDHA;PGAM1;PGK1;PGM2L1;PKM;PPARGC1A;PRKAA2;TPI1;ZBTB20
c5.go.bp	GOBP_POSITIVE_REGULATION_OF_PROTEIN_MODIFICATION_BY_SMALL_PROTEIN_CONJUGATION_OR_REMOVAL	group	15	1341	128	18991	1.65959	0.0363542	0.251685	ARRDC3;DDX3X;FBXW7;MAPK9;MYCBP2;NDFIP1;NDFIP2;PIN1;PINK1;PRICKLE1;RNF180;SKP1;UBB;UBE2N;UBQLN1
c5.go.bp	GOBP_RETROGRADE_VESICLE_MEDIATED_TRANSPORT_GOLGI_TO_ENDOPLASMIC_RETICULUM	group	11	1341	85	18991	1.83271	0.036445	0.251718	ATP9A;KIF3A;KIF3B;KIF3C;KIF5A;KIFAP3;KLC1;NSF;RAB6A;RAB6B;SEC22B
c5.go.bp	GOBP_CELLULAR_CARBOHYDRATE_BIOSYNTHETIC_PROCESS	group	11	1341	85	18991	1.83271	0.036445	0.251718	AGL;EPM2AIP1;EXT1;FUT9;GOT1;IMPA1;IMPA2;NDST3;PGM2L1;SORBS1;UGP2
c5.go.bp	GOBP_RESPONSE_TO_DOPAMINE	group	11	1341	85	18991	1.83271	0.036445	0.251718	CALY;CHRM3;GNAL;GNAS;GNB1;GNB5;HTR2A;MAPK1;PALM;RGS4;VPS35
c5.go.bp	GOBP_MODIFICATION_DEPENDENT_MACROMOLECULE_CATABOLIC_PROCESS	group	57	1341	635	18991	1.27122	0.036458	0.251718	AGAP3;BAG5;CAMLG;CLU;DDB1;DNAJB14;FBXL16;FBXL17;FBXO2;FBXO21;FBXW7;FHIT;HECW1;HECW2;KLHL42;LNX1;MAP1A;MAPK9;NDFIP1;NDFIP2;NEDD4L;OTUD7A;PARK7;PINK1;PLK2;PPP2CB;PRICKLE1;PSMC6;PSMD12;PTK2;RHBDD2;RNF11;RNF14;RNF175;RNF180;RNF187;RNF19A;RPL23;SGTB;SKP1;SQSTM1;SUMO1;TRIM2;TRIM9;UBA1;UBB;UBC;UBE2N;UBE2V2;UBQLN1;UBQLN2;USP11;USP22;USP46;VPS36;ZNRF3;ZYG11B
c5.go.bp	GOBP_POSITIVE_REGULATION_OF_SECRETION	group	29	1341	290	18991	1.41618	0.0368642	0.254351	ACSL3;APBB1;ARF1;ATP6AP1;CACNB2;CADPS;CADPS2;CAMK2N1;CCK;CLASP2;CNR1;DNM1L;ITSN1;KCNB1;MYH10;MYRIP;NCS1;PINK1;PPP3CB;RAB27B;RAB3A;SCAMP5;SNCA;SRI;STX1B;STXBP1;STXBP5;SYT4;SYT7
c5.go.bp	GOBP_RESPONSE_TO_COLD	group	7	1341	45	18991	2.20295	0.0370193	0.254902	ATP2B1;CDH8;PCSK1N;PLAC8;PPARGC1A;SLC25A27;THRA
c5.go.bp	GOBP_REGULATION_OF_CYCLASE_ACTIVITY	group	7	1341	45	18991	2.20295	0.0370193	0.254902	AKAP5;CACNA1C;CAP2;GABBR2;GRM3;GRM7;PALM
c5.go.bp	GOBP_DETECTION_OF_MECHANICAL_STIMULUS	group	7	1341	45	18991	2.20295	0.0370193	0.254902	ASIC2;CDH2;HTR2A;PKD1;PTK2;SCN1A;SERPINE2
c5.go.mf	GOMF_PHOSPHATASE_REGULATOR_ACTIVITY	group	12	1341	96	18991	1.77023	0.0376072	0.255737	ARPP19;CALM3;ENSA;LMTK2;PPME1;PPP1R12A;PPP2R1A;PPP2R2C;PPP4R4;PTN;RCAN2;ZEB2
c5.go.bp	GOBP_INOSITOL_METABOLIC_PROCESS	group	3	1341	11	18991	3.86231	0.0377687	0.255737	IMPA1;IMPA2;PPIP5K2
c5.go.bp	GOBP_POSTTRANSLATIONAL_PROTEIN_TARGETING_TO_ENDOPLASMIC_RETICULUM_MEMBRANE	group	3	1341	11	18991	3.86231	0.0377687	0.255737	CHMP4B;SEC62;SGTB
c5.go.bp	GOBP_CELLULAR_RESPONSE_TO_NITROGEN_STARVATION	group	3	1341	11	18991	3.86231	0.0377687	0.255737	GABARAPL1;GABARAPL2;MAP1LC3B
c5.go.bp	GOBP_REGULATION_OF_AMINO_ACID_IMPORT_ACROSS_PLASMA_MEMBRANE	group	3	1341	11	18991	3.86231	0.0377687	0.255737	ARL6IP5;ATP1A2;RGS4
c5.go.bp	GOBP_REGULATION_OF_SKELETAL_MUSCLE_ADAPTATION	group	3	1341	11	18991	3.86231	0.0377687	0.255737	ATP2A2;CAMK2B;CAMK2G
c5.go.bp	GOBP_CEREBELLAR_PURKINJE_CELL_LAYER_FORMATION	group	3	1341	11	18991	3.86231	0.0377687	0.255737	CEND1;FAIM2;HERC1
c5.go.bp	GOBP_NEGATIVE_REGULATION_OF_MONOOXYGENASE_ACTIVITY	group	3	1341	11	18991	3.86231	0.0377687	0.255737	ATP2B4;CNR1;SNCA
c5.go.bp	GOBP_POSITIVE_REGULATION_OF_INTRACELLULAR_STEROID_HORMONE_RECEPTOR_SIGNALING_PATHWAY	group	3	1341	11	18991	3.86231	0.0377687	0.255737	LMO3;PAK1;WBP2
c5.go.bp	GOBP_CELLULAR_RESPONSE_TO_POTASSIUM_ION	group	3	1341	11	18991	3.86231	0.0377687	0.255737	DLG4;PPARGC1A;SOD1
c5.go.bp	GOBP_NEGATIVE_REGULATION_OF_CYTOSOLIC_CALCIUM_ION_CONCENTRATION	group	3	1341	11	18991	3.86231	0.0377687	0.255737	ATP1A2;ATP2B1;GOT1
c5.go.bp	GOBP_REGULATION_OF_DOPAMINE_RECEPTOR_SIGNALING_PATHWAY	group	3	1341	11	18991	3.86231	0.0377687	0.255737	PALM;RGS4;VPS35
c5.go.bp	GOBP_MACROPHAGE_PROLIFERATION	group	3	1341	11	18991	3.86231	0.0377687	0.255737	CLU;MAPK1;PTK2
c5.go.bp	GOBP_REGULATION_OF_PROTEIN_COMPLEX_STABILITY	group	3	1341	11	18991	3.86231	0.0377687	0.255737	HSPA8;SCOC;SQSTM1
c5.go.bp	GOBP_CHAPERONE_MEDIATED_PROTEIN_TRANSPORT	group	3	1341	11	18991	3.86231	0.0377687	0.255737	CLIP3;CLU;HSPA8
c5.go.bp	GOBP_REGULATION_OF_ADENYLATE_CYCLASE_ACTIVATING_G_PROTEIN_COUPLED_RECEPTOR_SIGNALING_PATHWAY	group	3	1341	11	18991	3.86231	0.0377687	0.255737	ARRDC3;ATP2B4;OPRM1
c5.go.bp	GOBP_REGULATION_OF_RELAXATION_OF_MUSCLE	group	3	1341	11	18991	3.86231	0.0377687	0.255737	CAMK2D;CHGA;SRI
c5.go.bp	GOBP_POSITIVE_REGULATION_OF_VOLTAGE_GATED_CALCIUM_CHANNEL_ACTIVITY	group	3	1341	11	18991	3.86231	0.0377687	0.255737	CACNA2D1;CACNB2;EHD3
c5.go.bp	GOBP_SEMAPHORIN_PLEXIN_SIGNALING_PATHWAY_INVOLVED_IN_AXON_GUIDANCE	group	3	1341	11	18991	3.86231	0.0377687	0.255737	PLXNA2;PLXNA4;SEMA3A
c5.go.bp	GOBP_POSITIVE_REGULATION_OF_PROTEIN_LOCALIZATION_TO_SYNAPSE	group	3	1341	11	18991	3.86231	0.0377687	0.255737	CLSTN3;MAPT;WNT5A
c5.go.bp	GOBP_REGULATION_OF_GTP_BINDING	group	3	1341	11	18991	3.86231	0.0377687	0.255737	CCPG1;EPHA4;STMN1
c5.go.bp	GOBP_REGULATION_OF_MODIFICATION_OF_SYNAPTIC_STRUCTURE	group	3	1341	11	18991	3.86231	0.0377687	0.255737	CAMKV;EPHA4;ITSN1
c5.go.cc	GOCC_CLATHRIN_COAT_OF_ENDOCYTIC_VESICLE	group	3	1341	11	18991	3.86231	0.0377687	0.255737	AP2S1;BTBD8;SGIP1
c5.go.mf	GOMF_MAGNESIUM_DEPENDENT_PROTEIN_SERINE_THREONINE_PHOSPHATASE_ACTIVITY	group	3	1341	11	18991	3.86231	0.0377687	0.255737	PDP1;PPM1E;PPM1L
c5.go.mf	GOMF_MAP_KINASE_SCAFFOLD_ACTIVITY	group	3	1341	11	18991	3.86231	0.0377687	0.255737	MAP2K1;MAP2K2;MAPK8IP2
c5.go.bp	GOBP_NUCLEOSIDE_DIPHOSPHATE_METABOLIC_PROCESS	group	17	1341	151	18991	1.59438	0.0379109	0.256529	APP;DLG1;ENO1;ENO2;ENO4;GUK1;HK1;HTR2A;LDHA;PGAM1;PGK1;PGM2L1;PKM;PPARGC1A;PRKAA2;TPI1;ZBTB20
c5.go.bp	GOBP_REGULATION_OF_INSULIN_RECEPTOR_SIGNALING_PATHWAY	group	9	1341	65	18991	1.96087	0.0382168	0.257929	ENHO;OPA1;PAK1;PIP4K2A;PIP4K2B;PRKCZ;PTPRE;SESN3;SORBS1
c5.go.bp	GOBP_GLYCOSPHINGOLIPID_BIOSYNTHETIC_PROCESS	group	5	1341	27	18991	2.62256	0.0382699	0.257929	B4GALT6;ST6GALNAC5;ST8SIA1;ST8SIA3;ST8SIA5
c5.go.bp	GOBP_VENTRICULAR_SYSTEM_DEVELOPMENT	group	5	1341	27	18991	2.62256	0.0382699	0.257929	ATP1B2;CELSR2;HYDIN;MNAT1;SEMA6D
c5.go.bp	GOBP_REGULATION_OF_MICROTUBULE_DEPOLYMERIZATION	group	5	1341	27	18991	2.62256	0.0382699	0.257929	APC;CAMSAP2;CLASP2;MAP1A;STMN2
c5.go.cc	GOCC_CLATHRIN_VESICLE_COAT	group	5	1341	27	18991	2.62256	0.0382699	0.257929	AP2S1;BTBD8;CLTC;NCALD;SGIP1
c5.go.cc	GOCC_AXONAL_GROWTH_CONE	group	5	1341	27	18991	2.62256	0.0382699	0.257929	EPHA4;KIF5C;MYO9A;NIN;OLFM1
c5.go.bp	GOBP_RESPONSE_TO_MECHANICAL_STIMULUS	group	21	1341	197	18991	1.50964	0.0386177	0.260101	ASIC2;ASNS;ATP1A1;ATP1A2;ATP8A2;BNIP3;CDH2;GOT1;HABP4;HTR2A;KIAA0319;MAP2K4;MEIS2;MTPN;PIK3CA;PKD1;PTK2;PTN;SCN1A;SERPINE2;USP53
c5.go.bp	GOBP_REGULATION_OF_CELL_CYCLE_G2_M_PHASE_TRANSITION	group	22	1341	209	18991	1.49072	0.0393375	0.264774	APP;DCTN3;DYNC1H1;FHL1;FOXN3;KCNH5;MTA3;NEK10;PBX1;PKIA;PPP2R1A;PRKAR2B;PSMC6;PSMD12;RAB11A;SKP1;TUBA1A;TUBA4A;TUBB;TUBB4B;YWHAE;YWHAG
c5.go.cc	GOCC_BASAL_PART_OF_CELL	group	26	1341	256	18991	1.43831	0.0393777	0.264869	AQP4;ATP1A1;ATP1B1;ATP2B1;ATP2B4;BMPR2;BSG;CA11;CDH2;CHRM3;CLASP2;DLG1;DOCK7;DST;FLOT1;KCNC2;LIN7A;MAP7;NDRG4;PALM;PKD1;SLC14A1;SLC38A1;SLC4A10;ST14;TJP1
c5.go.bp	GOBP_REGULATION_OF_PROTEIN_MODIFICATION_BY_SMALL_PROTEIN_CONJUGATION_OR_REMOVAL	group	23	1341	221	18991	1.47385	0.03992	0.268339	ARRDC3;BAG5;CAMLG;DDX3X;DNAJA1;FBXO2;FBXW7;MAPK9;MYCBP2;NDFIP1;NDFIP2;PARK7;PIN1;PINK1;PRICKLE1;PRKCG;RNF180;RPL23;SKP1;SQSTM1;UBB;UBE2N;UBQLN1
c5.go.cc	GOCC_EXTRINSIC_COMPONENT_OF_CYTOPLASMIC_SIDE_OF_PLASMA_MEMBRANE	group	12	1341	97	18991	1.75198	0.0402738	0.270539	ATP2A2;DLG4;GNAL;GNAS;GNB1;GNB5;GNG3;KCNAB1;KCNAB2;KRAS;PTK2;SNAP25
c5.go.bp	GOBP_POSITIVE_REGULATION_OF_CELL_MORPHOGENESIS_INVOLVED_IN_DIFFERENTIATION	group	10	1341	76	18991	1.8634	0.0406179	0.272491	ACTR2;CAMK2B;CDKL5;CUX2;DMTN;DNM1L;DOCK5;EPHA4;OPA1;PAK3
c5.go.cc	GOCC_CORTICAL_ACTIN_CYTOSKELETON	group	10	1341	76	18991	1.8634	0.0406179	0.272491	ACTR2;CDH2;DSTN;FLOT1;MOBP;MYRIP;PPP1R9A;SPTAN1;SPTBN1;WASL
c5.go.bp	GOBP_REGULATION_OF_RESPONSE_TO_FOOD	group	4	1341	19	18991	2.98144	0.0408703	0.273283	CCK;MT3;OPRM1;PRKCG
c5.go.bp	GOBP_NEGATIVE_REGULATION_OF_PHAGOCYTOSIS	group	4	1341	19	18991	2.98144	0.0408703	0.273283	CD300A;CD47;SNX3;SYT11
c5.go.bp	GOBP_DENDRITIC_SPINE_MAINTENANCE	group	4	1341	19	18991	2.98144	0.0408703	0.273283	GRIN2B;HOMER1;PRNP;VPS35
c5.go.cc	GOCC_ANCHORED_COMPONENT_OF_EXTERNAL_SIDE_OF_PLASMA_MEMBRANE	group	4	1341	19	18991	2.98144	0.0408703	0.273283	EFNA5;IGSF21;PRNP;THY1
c5.go.mf	GOMF_ADRENERGIC_RECEPTOR_BINDING	group	4	1341	19	18991	2.98144	0.0408703	0.273283	AKAP5;ARRDC3;DLG4;GNAS
c5.go.bp	GOBP_NEUROMUSCULAR_JUNCTION_DEVELOPMENT	group	7	1341	46	18991	2.15506	0.0411059	0.274678	APP;CACNB2;CACNB4;PTN;SHANK2;UNC13A;UNC13C
c5.go.bp	GOBP_POSITIVE_REGULATION_OF_MULTICELLULAR_ORGANISMAL_PROCESS	group	108	1341	1300	18991	1.17652	0.0413832	0.276349	ACTR2;AKAP6;APC;APP;ARFGEF2;ASIC2;ATP1A1;ATP1A2;ATP2A2;ATP2B1;ATP6AP1;ATP6AP2;ATP8A2;BASP1;BMPR1B;BMPR2;CAMK2B;CAMK2D;CBLN2;CCK;CD200;CDKL5;CFL1;CHGA;CHRM3;CLSTN1;CLSTN2;CLSTN3;CLU;CNR1;CUX2;DDAH1;DDX3X;DMTN;DNM1L;DYNC1H1;EIF4G2;ENO1;EPHA4;FLOT1;FLRT2;FOXG1;FZD3;GAB1;GDI1;GNAS;HK1;HTR2A;KDM5B;KSR2;LPIN1;LRRTM3;MAN2A1;MAP2K1;MAPK1;MAPT;MEF2A;MSH2;MTPN;NEFL;NELL1;NIN;NPTN;OLFM1;OPA1;OPRM1;PAK1;PAK3;PARK7;PDPK1;PIN1;PKM;PLAC8;PLXNA2;PLXNA4;PPARGC1A;PRKCI;PRKCZ;PTN;PTPRZ1;RAB11A;RGS4;RHEB;RIMS1;ROBO1;ROCK2;S100A1;SCAMP5;SCN3B;SEMA3A;SERPINE2;SLC25A12;SLITRK5;SOD1;SOX5;SOX6;SPTBN1;TESPA1;THRA;TJP1;TNR;TPM1;TPPP;UBE2V2;WASF3;WNT5A;ZFPM2;ZNF365
c5.go.bp	GOBP_MATERNAL_PROCESS_INVOLVED_IN_FEMALE_PREGNANCY	group	8	1341	56	18991	2.02312	0.0418941	0.276624	BMPR2;BSG;CNR1;MAPK1;PAM;PRDX3;PTN;STOX2
c5.go.bp	GOBP_SELECTIVE_AUTOPHAGY	group	8	1341	56	18991	2.02312	0.0418941	0.276624	MAP1LC3B;OPTN;PINK1;SQSTM1;TOMM7;UBA5;UBQLN1;VDAC1
c5.go.mf	GOMF_PROTEIN_PHOSPHORYLATED_AMINO_ACID_BINDING	group	8	1341	56	18991	2.02312	0.0418941	0.276624	FBXW7;MAPK1;PIN1;PTPN5;RTF1;SHC3;YWHAB;YWHAE
c5.go.bp	GOBP_NON_CANONICAL_WNT_SIGNALING_PATHWAY	group	17	1341	153	18991	1.57354	0.0421591	0.276624	AP2S1;CAMK2A;CELSR2;CLTC;DAAM1;FZD3;GNB1;GPC6;MLLT3;PPP3CB;PRICKLE1;PRICKLE2;PSMC6;PSMD12;TNRC6A;WNT5A;ZNRF3
c5.go.cc	GOCC_TRANS_GOLGI_NETWORK_MEMBRANE	group	11	1341	87	18991	1.79057	0.0421667	0.276624	APP;CLIP3;CLTC;CLVS1;CLVS2;COG6;FUT9;RAB6A;SCAMP1;SCAMP5;TMEM165
c5.go.bp	GOBP_APOPTOTIC_SIGNALING_PATHWAY	group	50	1341	553	18991	1.28045	0.0428066	0.276624	ARL6IP5;BAG5;BLOC1S2;BMPR1B;BNIP3;BNIP3L;CCK;CDIP1;CHCHD10;CLU;DAPK1;DDX3X;DNAJA1;DNM1L;ENO1;FAIM2;FAM162A;FBXW7;FEM1B;FHIT;GHITM;GRINA;HINT1;ITM2C;ITPR1;JMY;MADD;MAPK8IP2;MAPK9;MLLT11;MOAP1;MSH2;OPA1;PARK7;PDPK1;PINK1;SCG2;SCN2A;SERINC3;SOD1;TMEM14A;UBB;UBQLN1;WWOX;YWHAB;YWHAE;YWHAG;YWHAH;YWHAZ;ZNF385B
c5.go.bp	GOBP_UDP_GLUCOSE_METABOLIC_PROCESS	group	2	1341	5	18991	5.66473	0.043164	0.276624	UGGT2;UGP2
c5.go.bp	GOBP_GLUTAMATE_BIOSYNTHETIC_PROCESS	group	2	1341	5	18991	5.66473	0.043164	0.276624	GLS;SLC25A12
c5.go.bp	GOBP_POLYPHOSPHATE_METABOLIC_PROCESS	group	2	1341	5	18991	5.66473	0.043164	0.276624	ATCAY;PRUNE2
c5.go.bp	GOBP_COP9_SIGNALOSOME_ASSEMBLY	group	2	1341	5	18991	5.66473	0.043164	0.276624	COPS8;TESPA1
c5.go.bp	GOBP_URINARY_BLADDER_SMOOTH_MUSCLE_CONTRACTION	group	2	1341	5	18991	5.66473	0.043164	0.276624	ATP2B4;HTR2A
c5.go.bp	GOBP_DIADENOSINE_POLYPHOSPHATE_CATABOLIC_PROCESS	group	2	1341	5	18991	5.66473	0.043164	0.276624	FHIT;NUDT4
c5.go.bp	GOBP_PROTEIN_C_LINKED_GLYCOSYLATION	group	2	1341	5	18991	5.66473	0.043164	0.276624	DPY19L1;DPY19L2
c5.go.bp	GOBP_INTERKINETIC_NUCLEAR_MIGRATION	group	2	1341	5	18991	5.66473	0.043164	0.276624	DOCK7;KIF1A
c5.go.bp	GOBP_NEGATIVE_REGULATION_OF_GLUCOCORTICOID_METABOLIC_PROCESS	group	2	1341	5	18991	5.66473	0.043164	0.276624	ATP1A1;DKK3
c5.go.bp	GOBP_LATE_ENDOSOME_TO_GOLGI_TRANSPORT	group	2	1341	5	18991	5.66473	0.043164	0.276624	GCC2;SNX3
c5.go.bp	GOBP_INTRINSIC_APOPTOTIC_SIGNALING_PATHWAY_IN_RESPONSE_TO_HYDROGEN_PEROXIDE	group	2	1341	5	18991	5.66473	0.043164	0.276624	PARK7;PINK1
c5.go.bp	GOBP_NEGATIVE_REGULATION_OF_STRIATED_MUSCLE_CONTRACTION	group	2	1341	5	18991	5.66473	0.043164	0.276624	ATP1A2;SRI
c5.go.bp	GOBP_NUCLEOBASE_CATABOLIC_PROCESS	group	2	1341	5	18991	5.66473	0.043164	0.276624	ALDH6A1;GDA
c5.go.bp	GOBP_SYNAPTIC_TRANSMISSION_GLYCINERGIC	group	2	1341	5	18991	5.66473	0.043164	0.276624	GLRA3;GLRB
c5.go.bp	GOBP_RELAXATION_OF_VASCULAR_ASSOCIATED_SMOOTH_MUSCLE	group	2	1341	5	18991	5.66473	0.043164	0.276624	PRKG1;SOD1
c5.go.bp	GOBP_RESPONSE_TO_AMMONIUM_ION	group	2	1341	5	18991	5.66473	0.043164	0.276624	GRIA1;KCNC2
c5.go.bp	GOBP_AXONOGENESIS_INVOLVED_IN_INNERVATION	group	2	1341	5	18991	5.66473	0.043164	0.276624	NPTX1;SEMA3A
c5.go.bp	GOBP_TRACHEA_FORMATION	group	2	1341	5	18991	5.66473	0.043164	0.276624	MAP2K1;MAPK1
c5.go.bp	GOBP_FAT_PAD_DEVELOPMENT	group	2	1341	5	18991	5.66473	0.043164	0.276624	ARRDC3;UBB
c5.go.bp	GOBP_POSITIVE_REGULATION_OF_PHOSPHOLIPID_TRANSLOCATION	group	2	1341	5	18991	5.66473	0.043164	0.276624	ATP8A1;ATP8A2
c5.go.bp	GOBP_MITOCHONDRIAL_ACETYL_COA_BIOSYNTHETIC_PROCESS_FROM_PYRUVATE	group	2	1341	5	18991	5.66473	0.043164	0.276624	PDHA1;PDHX
c5.go.bp	GOBP_REGULATION_OF_STRESS_GRANULE_ASSEMBLY	group	2	1341	5	18991	5.66473	0.043164	0.276624	G3BP2;PRKAA2
c5.go.bp	GOBP_CELLULAR_RESPONSE_TO_AMMONIUM_ION	group	2	1341	5	18991	5.66473	0.043164	0.276624	GRIA1;KCNC2
c5.go.bp	GOBP_MINUS_END_DIRECTED_ORGANELLE_TRANSPORT_ALONG_MICROTUBULE	group	2	1341	5	18991	5.66473	0.043164	0.276624	DYNC1H1;RAB6A
c5.go.bp	GOBP_MAINTENANCE_OF_PROTEIN_LOCATION_IN_MITOCHONDRION	group	2	1341	5	18991	5.66473	0.043164	0.276624	HK1;PINK1
c5.go.bp	GOBP_MEMBRANE_DEPOLARIZATION_DURING_AV_NODE_CELL_ACTION_POTENTIAL	group	2	1341	5	18991	5.66473	0.043164	0.276624	CACNA1C;CACNB2
c5.go.bp	GOBP_LYSOSOMAL_MEMBRANE_ORGANIZATION	group	2	1341	5	18991	5.66473	0.043164	0.276624	ARF1;MT3
c5.go.bp	GOBP_ANTEROGRADE_DENDRITIC_TRANSPORT	group	2	1341	5	18991	5.66473	0.043164	0.276624	KIF5A;KIF5C
c5.go.bp	GOBP_MUCOCILIARY_CLEARANCE	group	2	1341	5	18991	5.66473	0.043164	0.276624	NEK10;SPAG16
c5.go.bp	GOBP_NEURON_GLIAL_CELL_SIGNALING	group	2	1341	5	18991	5.66473	0.043164	0.276624	GABBR1;GABBR2
c5.go.bp	GOBP_NEGATIVE_REGULATION_OF_HYDROGEN_PEROXIDE_MEDIATED_PROGRAMMED_CELL_DEATH	group	2	1341	5	18991	5.66473	0.043164	0.276624	PARK7;PINK1
c5.go.bp	GOBP_PROTEIN_LOCALIZATION_TO_BICELLULAR_TIGHT_JUNCTION	group	2	1341	5	18991	5.66473	0.043164	0.276624	ACTG1;TJP1
c5.go.bp	GOBP_NEGATIVE_REGULATION_OF_HYPOXIA_INDUCED_INTRINSIC_APOPTOTIC_SIGNALING_PATHWAY	group	2	1341	5	18991	5.66473	0.043164	0.276624	ENO1;PINK1
c5.go.bp	GOBP_RESPONSE_TO_GLYCOSIDE	group	2	1341	5	18991	5.66473	0.043164	0.276624	ATP1A1;ATP1A2
c5.go.bp	GOBP_RETROGRADE_NEURONAL_DENSE_CORE_VESICLE_TRANSPORT	group	2	1341	5	18991	5.66473	0.043164	0.276624	KIF1A;KIF5A
c5.go.bp	GOBP_DORSAL_ROOT_GANGLION_DEVELOPMENT	group	2	1341	5	18991	5.66473	0.043164	0.276624	RGS4;UNC5C
c5.go.bp	GOBP_REGULATION_OF_MOTOR_NEURON_APOPTOTIC_PROCESS	group	2	1341	5	18991	5.66473	0.043164	0.276624	KCNB1;MAP2K4
c5.go.cc	GOCC_CALCINEURIN_COMPLEX	group	2	1341	5	18991	5.66473	0.043164	0.276624	ITPR1;PPP3CB
c5.go.cc	GOCC_JUNCTIONAL_MEMBRANE_COMPLEX	group	2	1341	5	18991	5.66473	0.043164	0.276624	JPH3;JPH4
c5.go.cc	GOCC_POSTSYNAPTIC_ENDOCYTIC_ZONE_MEMBRANE	group	2	1341	5	18991	5.66473	0.043164	0.276624	DNM1;DNM3
c5.go.cc	GOCC_POSTSYNAPTIC_ACTIN_CYTOSKELETON	group	2	1341	5	18991	5.66473	0.043164	0.276624	ITSN1;PPP1R9A
c5.go.cc	GOCC_EXTRINSIC_COMPONENT_OF_PRESYNAPTIC_MEMBRANE	group	2	1341	5	18991	5.66473	0.043164	0.276624	SNAP91;STXBP5
c5.go.cc	GOCC_ENZYME_ACTIVATOR_COMPLEX	group	2	1341	5	18991	5.66473	0.043164	0.276624	GNB5;MNAT1
c5.go.mf	GOMF_L_LACTATE_DEHYDROGENASE_ACTIVITY	group	2	1341	5	18991	5.66473	0.043164	0.276624	LDHA;LDHB
c5.go.mf	GOMF_INORGANIC_PHOSPHATE_TRANSMEMBRANE_TRANSPORTER_ACTIVITY	group	2	1341	5	18991	5.66473	0.043164	0.276624	SLC17A7;SLC25A3
c5.go.mf	GOMF_SELENIUM_BINDING	group	2	1341	5	18991	5.66473	0.043164	0.276624	GPX3;RPH3A
c5.go.mf	GOMF_ADENYLATE_CYCLASE_ACTIVATOR_ACTIVITY	group	2	1341	5	18991	5.66473	0.043164	0.276624	CALM3;GNAS
c5.go.mf	GOMF_PORIN_ACTIVITY	group	2	1341	5	18991	5.66473	0.043164	0.276624	VDAC1;VDAC3
c5.go.mf	GOMF_GLUTAMATE_GATED_CALCIUM_ION_CHANNEL_ACTIVITY	group	2	1341	5	18991	5.66473	0.043164	0.276624	GRIN1;GRIN2B
c5.go.mf	GOMF_BETA_2_ADRENERGIC_RECEPTOR_BINDING	group	2	1341	5	18991	5.66473	0.043164	0.276624	AKAP5;GNAS
c5.go.mf	GOMF_TYPE_5_METABOTROPIC_GLUTAMATE_RECEPTOR_BINDING	group	2	1341	5	18991	5.66473	0.043164	0.276624	DNM3;PRNP
c5.go.mf	GOMF_CLATHRIN_LIGHT_CHAIN_BINDING	group	2	1341	5	18991	5.66473	0.043164	0.276624	CALY;CLTC
c5.go.mf	GOMF_CALMODULIN_DEPENDENT_PROTEIN_PHOSPHATASE_ACTIVITY	group	2	1341	5	18991	5.66473	0.043164	0.276624	PPM1A;PPP3CB
c5.go.mf	GOMF_SMALL_PROTEIN_ACTIVATING_ENZYME_BINDING	group	2	1341	5	18991	5.66473	0.043164	0.276624	PARK7;SUMO1
c5.go.mf	GOMF_STRUCTURAL_CONSTITUENT_OF_PRESYNAPTIC_ACTIVE_ZONE	group	2	1341	5	18991	5.66473	0.043164	0.276624	BSN;PCLO
c5.go.mf	GOMF_INTRACILIARY_TRANSPORT_PARTICLE_B_BINDING	group	2	1341	5	18991	5.66473	0.043164	0.276624	KIF3B;KIFAP3
c5.go.mf	GOMF_PHOSPHATIDYLSERINE_FLIPPASE_ACTIVITY	group	2	1341	5	18991	5.66473	0.043164	0.276624	ATP8A1;ATP8A2
c5.go.mf	GOMF_CYTOSKELETON_NUCLEAR_MEMBRANE_ANCHOR_ACTIVITY	group	2	1341	5	18991	5.66473	0.043164	0.276624	SUN1;SYNE1
c5.go.bp	GOBP_NEUROTRANSMITTER_UPTAKE	group	6	1341	37	18991	2.29651	0.0433565	0.276812	ATP1A2;FLOT1;PARK7;SLC38A1;SNAP25;SNCA
c5.go.bp	GOBP_POSITIVE_REGULATION_OF_GLUCOSE_METABOLIC_PROCESS	group	6	1341	37	18991	2.29651	0.0433565	0.276812	ARPP19;DDB1;EPM2AIP1;PPARGC1A;SLC25A12;SORBS1
c5.go.bp	GOBP_RESPONSE_TO_GLUCAGON	group	6	1341	37	18991	2.29651	0.0433565	0.276812	ADCY1;ADCY2;PRKACB;PRKAR1A;PRKAR1B;PRKAR2B
c5.go.bp	GOBP_NEURON_PROJECTION_EXTENSION_INVOLVED_IN_NEURON_PROJECTION_GUIDANCE	group	6	1341	37	18991	2.29651	0.0433565	0.276812	ALCAM;BMPR2;PLXNA4;SEMA3A;SEMA6D;WNT5A
c5.go.cc	GOCC_CLATHRIN_COATED_ENDOCYTIC_VESICLE_MEMBRANE	group	6	1341	37	18991	2.29651	0.0433565	0.276812	AP2S1;BTBD8;CLTC;SGIP1;SH3GL2;WNT5A
c5.go.mf	GOMF_KINESIN_BINDING	group	6	1341	37	18991	2.29651	0.0433565	0.276812	ATCAY;CLSTN1;KIFAP3;MAPK8IP2;SNCA;SYBU
c5.go.bp	GOBP_CARDIAC_MUSCLE_TISSUE_DEVELOPMENT	group	20	1341	188	18991	1.50658	0.0435132	0.277498	AKAP6;CACYBP;FHOD3;MAP2K4;MAPK1;MEF2A;NDRG4;NEBL;NRG1;PAK1;PIN1;PRKAR1A;RGS4;SGCZ;SORBS2;SOX6;TPM1;VGLL4;WNT5A;ZFPM2
c5.go.cc	GOCC_TIGHT_JUNCTION	group	14	1341	120	18991	1.65221	0.0435185	0.277498	APC;CGNL1;DLG1;EPB41L4B;FRMD4B;LIN7A;MAGI1;MPDZ;MPP7;PRKCI;PRKCZ;SYNPO;TJP1;USP53
c5.go.mf	GOMF_CALCIUM_DEPENDENT_PROTEIN_BINDING	group	10	1341	77	18991	1.8392	0.0438511	0.278674	ANXA7;ATP2B4;CABP1;CALM3;CPLX2;S100A1;S100Z;SNAP25;STMN2;SYN1
c5.go.bp	GOBP_POSITIVE_REGULATION_OF_LAMELLIPODIUM_ASSEMBLY	group	5	1341	28	18991	2.5289	0.0439766	0.278674	ABI2;ACTR2;BRK1;NCKAP1;PIK3CA
c5.go.bp	GOBP_REPRODUCTIVE_BEHAVIOR	group	5	1341	28	18991	2.5289	0.0439766	0.278674	APP;BRINP1;MAPK8IP2;THRA;THRB
c5.go.bp	GOBP_OLFACTORY_LOBE_DEVELOPMENT	group	5	1341	28	18991	2.5289	0.0439766	0.278674	ATP1A2;EXT1;ROBO1;SEMA3A;WNT5A
c5.go.bp	GOBP_PROTEIN_LOCALIZATION_TO_GOLGI_APPARATUS	group	5	1341	28	18991	2.5289	0.0439766	0.278674	GCC2;OPTN;PAQR3;RAB6A;VPS13A
c5.go.bp	GOBP_NEGATIVE_REGULATION_OF_EXOCYTOSIS	group	5	1341	28	18991	2.5289	0.0439766	0.278674	CD300A;SNCA;STXBP6;SYT4;TRIM9
c5.go.bp	GOBP_POSITIVE_REGULATION_OF_CARTILAGE_DEVELOPMENT	group	5	1341	28	18991	2.5289	0.0439766	0.278674	BMPR1B;BMPR2;SOX5;SOX6;WNT5A
c5.go.bp	GOBP_PROTEIN_KINASE_C_SIGNALING	group	5	1341	28	18991	2.5289	0.0439766	0.278674	AKAP12;DGKG;FLOT1;PRKCZ;WNT5A
c5.go.bp	GOBP_ADRENERGIC_RECEPTOR_SIGNALING_PATHWAY	group	5	1341	28	18991	2.5289	0.0439766	0.278674	ARRDC3;ATP2B4;CHGA;LMBRD2;ZDHHC21
c5.go.mf	GOMF_POLY_PURINE_TRACT_BINDING	group	5	1341	28	18991	2.5289	0.0439766	0.278674	ATXN1;DDX1;DDX3X;ELAVL4;KHDRBS2
c5.go.bp	GOBP_POSITIVE_REGULATION_OF_ANION_TRANSPORT	group	43	1341	467	18991	1.30398	0.0447418	0.283179	ACSL3;AKAP5;APBB1;ARF1;ARPP19;ATP8A1;ATP8A2;AZIN1;C2CD5;CAMK2N1;CCK;CDK5R1;CLIP3;CNST;DNM1L;FBXW7;IPO5;ITSN1;KCNB1;MAPK1;MEF2A;MYH10;MYRIP;PAK1;PINK1;PPM1A;PPP3CB;PRKCI;PRKCZ;PRNP;RAN;SORBS1;SRI;STXBP1;TCAF1;TENM1;TOMM7;UBL5;YWHAB;YWHAE;YWHAG;YWHAH;YWHAZ
c5.go.bp	GOBP_REGULATION_OF_PROTEIN_PHOSPHORYLATION	group	96	1341	1147	18991	1.1853	0.0447433	0.283179	ADCY1;ADCY2;AGAP2;APC;APP;ATP2B4;BAG4;BMPR2;CALM3;CAMK2N1;CAMKK2;CCK;CCND2;CCNI;CD300A;CDK5R1;CLIP3;CLU;COPS8;DAB1;DDX3X;DLG1;DLG4;DMTN;DNAJA1;DOCK7;EFNA5;EPHA4;FBXW7;FKBP8;FLOT1;GNG3;HACD3;HTR2A;INPP5F;IPO5;KRAS;LIMCH1;MADD;MAP2K1;MAP2K2;MAP2K4;MAP4K4;MAPK1;MAPRE3;MNAT1;MT3;NEK10;NPTN;NRG1;NTRK3;PAK1;PAK3;PAQR3;PARK7;PDPK1;PIK3CA;PIN1;PINK1;PKD1;PKIA;PLCL1;PLCL2;PPARGC1A;PPM1E;PPP1R9A;PPP2R1A;PRKACB;PRKAR1A;PRKAR1B;PRKAR2B;PRKCZ;PRNP;PTK2;PTPRO;PTPRT;RAP2A;RGS4;ROBO1;ROCK2;SH3GL2;SNCA;SOD1;SQSTM1;TAF7;TENM1;TERF2IP;THY1;TNIK;TSPYL2;UBB;UBC;UBE2N;WNT5A;YWHAB;YWHAG
c5.go.bp	GOBP_CARBOHYDRATE_METABOLIC_PROCESS	group	53	1341	593	18991	1.26573	0.0452856	0.286434	AGL;AMY2B;APP;ARPP19;B4GALT6;CHST1;CLTC;CPT1A;DDB1;ENO1;ENO2;ENO4;EPM2AIP1;EXT1;FAM3C;FUT8;FUT9;GLO1;GOT1;GOT2;HK1;HTR2A;IDH3A;IMPA1;IMPA2;LDHA;LDHB;MAN1A2;MAN2A1;MDH1;MDH2;NDST3;NISCH;PDHA1;PGAM1;PGK1;PGM2L1;PIK3CA;PKM;PPARGC1A;PPIP5K2;PRKAA2;SLC25A12;SNCA;SORBS1;ST6GALNAC5;ST8SIA1;ST8SIA3;ST8SIA5;SYNJ1;TPI1;UGP2;ZBTB20
c5.go.bp	GOBP_PROTEIN_AUTOPHOSPHORYLATION	group	23	1341	224	18991	1.45412	0.0453771	0.286834	CALM3;CAMK2A;CAMK2B;CAMK2D;CAMK4;CAMKK2;CDKL5;DAPK1;DDX3X;EPHA4;LMTK2;MAP2K2;NEK10;PAK1;PDPK1;PINK1;PRKCG;PTK2;RAP2A;TNIK;UHMK1;ULK1;WNK2
c5.go.bp	GOBP_RESPONSE_TO_ISCHEMIA	group	7	1341	47	18991	2.10921	0.0454747	0.287094	CAMK2A;EEF2;FAIM2;PINK1;PPARGC1A;ROCK2;SQSTM1
c5.go.cc	GOCC_EXTRINSIC_COMPONENT_OF_ORGANELLE_MEMBRANE	group	7	1341	47	18991	2.10921	0.0454747	0.287094	KIF1A;NDUFAF5;OPA1;PSD;STXBP5;SYN1;ULK1
c5.go.bp	GOBP_ANTIGEN_PROCESSING_AND_PRESENTATION_OF_PEPTIDE_ANTIGEN	group	20	1341	189	18991	1.49861	0.0455716	0.287527	ACTR10;AP2S1;ARF1;CANX;CLTC;DCTN3;DCTN5;DYNC1H1;DYNC1I1;DYNLL2;KIF3A;KIF3B;KIF3C;KIF5A;KIFAP3;KLC1;PSMC6;PSMD12;SEC22B;SH3GL2
c5.go.bp	GOBP_POSITIVE_REGULATION_OF_SMALL_MOLECULE_METABOLIC_PROCESS	group	15	1341	132	18991	1.6093	0.0457667	0.288171	APP;ARPP19;CPT1A;DDB1;ENO1;EPM2AIP1;HTR2A;PARK7;PINK1;PPARGC1A;PRKAA2;SLC25A12;SNCA;SORBS1;ZBTB20
c5.go.bp	GOBP_SPLICEOSOMAL_COMPLEX_ASSEMBLY	group	8	1341	57	18991	1.98762	0.0458434	0.288171	CELF4;CELF5;DDX1;GCFC2;LUC7L2;PSIP1;SLU7;TXNL4A
c5.go.bp	GOBP_REGULATION_OF_ALTERNATIVE_MRNA_SPLICING_VIA_SPLICEOSOME	group	8	1341	57	18991	1.98762	0.0458434	0.288171	CELF4;CELF5;KHDRBS2;NOVA1;RBFOX2;RBFOX3;RNPS1;SRRM4
c5.go.bp	GOBP_NEGATIVE_REGULATION_OF_ACTIN_FILAMENT_POLYMERIZATION	group	8	1341	57	18991	1.98762	0.0458434	0.288171	ADD2;DMTN;FHOD3;MTPN;SPTAN1;SPTBN1;TMOD2;TMSB10
c5.go.bp	GOBP_POSITIVE_REGULATION_OF_ANION_TRANSMEMBRANE_TRANSPORT	group	8	1341	57	18991	1.98762	0.0458434	0.288171	ARPP19;AZIN1;C2CD5;CLIP3;MEF2A;PRKCI;SORBS1;TCAF1
c5.go.mf	GOMF_PHOSPHATIDYLSERINE_BINDING	group	8	1341	57	18991	1.98762	0.0458434	0.288171	CD300A;HSPA8;MARK1;SYT11;SYT13;SYT4;SYT7;SYTL2
c5.go.bp	GOBP_RESPONSE_TO_ALKALOID	group	12	1341	99	18991	1.71658	0.0459979	0.288964	ABAT;CNR1;CPT1A;GOT2;HOMER1;HTR2A;OPRM1;PPARGC1A;PRKCG;RGS4;RYR3;SDK1
c5.go.bp	GOBP_POSITIVE_REGULATION_OF_PROTEOLYSIS_INVOLVED_IN_CELLULAR_PROTEIN_CATABOLIC_PROCESS	group	14	1341	121	18991	1.63856	0.0461537	0.289763	CLU;FBXW7;MAPK9;PLK2;PRICKLE1;PTK2;RNF14;RNF180;RNF19A;SUMO1;UBE2V2;UBQLN1;UBQLN2;ZYG11B
c5.go.bp	GOBP_REGULATION_OF_MULTICELLULAR_ORGANISMAL_DEVELOPMENT	group	103	1341	1241	18991	1.1754	0.0465265	0.291923	ACTR2;AHI1;AKAP6;ASIC2;ATP2B1;ATP2B4;ATP6AP1;BASP1;BMPR1B;BMPR2;BRINP1;CAMK2B;CAMK4;CBLN2;CCSAP;CDK5R1;CDKL5;CFL1;CLASP2;CLSTN1;CLSTN2;CLSTN3;CUX2;DAB1;DDAH1;DIP2B;DLG1;DNM1L;DOCK7;EIF4G2;EPHA4;FBXW7;FLRT2;FOXG1;FSTL4;FZD3;GAB1;GDI1;GNAS;KIAA0319;LRRTM3;MAN2A1;MAP2;MAP2K1;MAPK1;MAPT;MEIS2;MT3;MYSM1;NDFIP1;NEFL;NELL1;NIN;NPTN;OMG;OPA1;OPRM1;PAK1;PAK3;PDPK1;PGK1;PIN1;PKM;PLK2;PLXNA2;PLXNA4;PRKCI;PRKCZ;PTN;PTPRZ1;PURB;RAB11A;RBFOX2;RGS4;RHEB;ROBO1;ROCK2;RPS6KA6;S100A1;SEMA3A;SEMA6D;SERPINE2;SLC25A12;SLITRK5;SOD1;SOX5;SOX6;TESPA1;THY1;TJP1;TMEM178A;TNR;TNRC6A;TPPP;UBE2V2;VGLL4;WASF3;WNT5A;YWHAH;ZDHHC21;ZEB1;ZFPM2;ZNF365
c5.go.cc	GOCC_CATALYTIC_COMPLEX	group	110	1341	1334	18991	1.16777	0.0471926	0.295921	ABAT;AEBP2;AGL;ATP1A1;ATP1A2;ATP1B1;ATP1B2;ATP8A1;CACYBP;CALM3;CAND1;CBX5;CBX7;CCND2;CCNI;CDC40;CDK14;CDK5R1;CHD5;CYB5B;CYCS;DCAF6;DDB1;DYNC1H1;DYNC1I1;DYNLL2;DYNLRB1;DYNLT3;ENC1;ENO1;ENO2;ENO4;ERH;FBXL16;FBXL17;FBXO2;FBXO21;FBXW7;GNAL;GNAS;GNB1;GNB5;GNG3;GTF2E2;HINT1;ITPR1;KLHL42;MAT2B;MEAF6;MNAT1;MORF4L1;MORF4L2;MTA3;NAA30;NDUFA1;NDUFA10;NDUFA12;NDUFA2;NDUFA4;NDUFA5;NDUFB1;NDUFB2;NDUFB7;NDUFB9;NDUFS1;NDUFS5;NEK10;PAFAH1B2;PDHA1;PDHX;PIK3CA;PKM;PPP1R12A;PPP2CB;PPP2R1A;PPP2R2C;PPP3CB;PPP4R4;PRKAR1A;PSMC6;PSMD12;RHBDD2;RNF11;RNF14;RNF19A;RTF1;SATB2;SDHC;SKP1;SLU7;SNRPD3;SNRPN;SPCS1;SUPT3H;SUPV3L1;TAF7;TRIM37;TUSC3;UBE2N;UBE2V2;UBQLN1;ULK1;UQCR10;UQCRB;UQCRFS1;UQCRH;UQCRQ;USP22;ZSWIM6;ZYG11B
c5.go.bp	GOBP_POSITIVE_REGULATION_OF_CELLULAR_PROTEIN_CATABOLIC_PROCESS	group	16	1341	144	18991	1.57354	0.0476282	0.296309	CLU;FBXW7;MAPK9;PLK2;PRICKLE1;PTK2;RNF14;RNF180;RNF19A;SUMO1;UBE2V2;UBQLN1;UBQLN2;VGLL4;VPS35;ZYG11B
c5.go.bp	GOBP_PLASMA_MEMBRANE_REPAIR	group	3	1341	12	18991	3.54045	0.0477786	0.296309	RAB3A;SYT11;SYT7
c5.go.bp	GOBP_REGULATION_OF_MITOCHONDRIAL_FUSION	group	3	1341	12	18991	3.54045	0.0477786	0.296309	BNIP3;DNM1L;OPA1
c5.go.bp	GOBP_NETRIN_ACTIVATED_SIGNALING_PATHWAY	group	3	1341	12	18991	3.54045	0.0477786	0.296309	PTK2;UNC5C;UNC5D
c5.go.bp	GOBP_ANGIOTENSIN_ACTIVATED_SIGNALING_PATHWAY	group	3	1341	12	18991	3.54045	0.0477786	0.296309	AHCYL1;CAMK2A;ROCK2
c5.go.bp	GOBP_POSITIVE_REGULATION_OF_VACUOLE_ORGANIZATION	group	3	1341	12	18991	3.54045	0.0477786	0.296309	PIP4K2A;PIP4K2B;ULK1
c5.go.bp	GOBP_POSITIVE_REGULATION_OF_GLUCONEOGENESIS	group	3	1341	12	18991	3.54045	0.0477786	0.296309	ARPP19;DDB1;PPARGC1A
c5.go.bp	GOBP_NEGATIVE_REGULATION_OF_SMOOTH_MUSCLE_CONTRACTION	group	3	1341	12	18991	3.54045	0.0477786	0.296309	DOCK5;PRKG1;SOD1
c5.go.bp	GOBP_NEGATIVE_REGULATION_OF_AMINO_ACID_TRANSPORT	group	3	1341	12	18991	3.54045	0.0477786	0.296309	ARL6IP5;GRM7;RGS4
c5.go.bp	GOBP_COMMISSURAL_NEURON_AXON_GUIDANCE	group	3	1341	12	18991	3.54045	0.0477786	0.296309	FZD3;NCAM1;NFIB
c5.go.bp	GOBP_CAVEOLIN_MEDIATED_ENDOCYTOSIS	group	3	1341	12	18991	3.54045	0.0477786	0.296309	ITSN1;MAPK1;NEDD4L
c5.go.bp	GOBP_REGULATION_OF_VENTRICULAR_CARDIAC_MUSCLE_CELL_ACTION_POTENTIAL	group	3	1341	12	18991	3.54045	0.0477786	0.296309	CACNA1C;CTNNA3;DLG1
c5.go.bp	GOBP_REGULATION_OF_AUTOPHAGY_OF_MITOCHONDRION_IN_RESPONSE_TO_MITOCHONDRIAL_DEPOLARIZATION	group	3	1341	12	18991	3.54045	0.0477786	0.296309	OPTN;PINK1;TOMM7
c5.go.bp	GOBP_POSITIVE_REGULATION_OF_CYTOPLASMIC_TRANSLATION	group	3	1341	12	18991	3.54045	0.0477786	0.296309	CNBP;EEF2;PKM
c5.go.cc	GOCC_EARLY_PHAGOSOME	group	3	1341	12	18991	3.54045	0.0477786	0.296309	SNX3;SYT11;SYT7
c5.go.cc	GOCC_PARALLEL_FIBER_TO_PURKINJE_CELL_SYNAPSE	group	3	1341	12	18991	3.54045	0.0477786	0.296309	GRIA3;KCNJ3;UNC13C
c5.go.mf	GOMF_ADENYL_NUCLEOTIDE_EXCHANGE_FACTOR_ACTIVITY	group	3	1341	12	18991	3.54045	0.0477786	0.296309	BAG4;BAG5;HSPH1
c5.go.mf	GOMF_ARP2_3_COMPLEX_BINDING	group	3	1341	12	18991	3.54045	0.0477786	0.296309	JMY;WASF1;WASF3
c5.go.bp	GOBP_MUSCLE_HYPERTROPHY_IN_RESPONSE_TO_STRESS	group	4	1341	20	18991	2.83236	0.0483253	0.298065	ATP2A2;ATP2B4;INPP5F;MLIP
c5.go.bp	GOBP_TYPE_B_PANCREATIC_CELL_DEVELOPMENT	group	4	1341	20	18991	2.83236	0.0483253	0.298065	CDH2;PDPK1;RHEB;WNT5A
c5.go.bp	GOBP_REGULATION_OF_CARDIAC_MUSCLE_CONTRACTION_BY_REGULATION_OF_THE_RELEASE_OF_SEQUESTERED_CALCIUM_ION	group	4	1341	20	18991	2.83236	0.0483253	0.298065	ATP1A2;CACNA1C;CALM3;CAMK2D
c5.go.bp	GOBP_POSITIVE_REGULATION_OF_NUCLEOTIDE_BIOSYNTHETIC_PROCESS	group	4	1341	20	18991	2.83236	0.0483253	0.298065	ENO1;PINK1;PPARGC1A;SLC25A12
c5.go.bp	GOBP_POSITIVE_REGULATION_OF_PHOSPHOPROTEIN_PHOSPHATASE_ACTIVITY	group	4	1341	20	18991	2.83236	0.0483253	0.298065	CALM3;CD300A;PPP1R12A;SLC39A10
c5.go.bp	GOBP_TRANSCYTOSIS	group	4	1341	20	18991	2.83236	0.0483253	0.298065	CLTC;MAL2;RAB11A;VPS35
c5.go.bp	GOBP_POSITIVE_REGULATION_OF_SPROUTING_ANGIOGENESIS	group	4	1341	20	18991	2.83236	0.0483253	0.298065	PDPK1;PKM;S100A1;TJP1
c5.go.cc	GOCC_SPANNING_COMPONENT_OF_MEMBRANE	group	4	1341	20	18991	2.83236	0.0483253	0.298065	BMPR2;NLGN4X;SLC24A2;TM2D3
c5.go.cc	GOCC_OUTER_MITOCHONDRIAL_MEMBRANE_PROTEIN_COMPLEX	group	4	1341	20	18991	2.83236	0.0483253	0.298065	APOO;MTX2;TOMM20;TOMM7
c5.go.bp	GOBP_POSITIVE_REGULATION_OF_NEURON_DEATH	group	11	1341	89	18991	1.75034	0.0484793	0.298618	CDK5R1;CLU;FBXW7;GRIN2B;MAP2K4;MAPT;PAK3;PIN1;PRNP;SNCA;WNT5A
c5.go.bp	GOBP_WNT_SIGNALING_PATHWAY_CALCIUM_MODULATING_PATHWAY	group	6	1341	38	18991	2.23608	0.0485323	0.298618	CAMK2A;FZD3;GNB1;PPP3CB;TNRC6A;WNT5A
c5.go.bp	GOBP_MATING	group	6	1341	38	18991	2.23608	0.0485323	0.298618	APP;CNR1;MAPK8IP2;SERPINE2;THRA;THRB
c5.go.bp	GOBP_REGULATION_OF_LAMELLIPODIUM_ASSEMBLY	group	6	1341	38	18991	2.23608	0.0485323	0.298618	ABI2;ACTR2;BRK1;DMTN;NCKAP1;PIK3CA
c5.go.bp	GOBP_CARDIAC_MUSCLE_CELL_DIFFERENTIATION	group	12	1341	100	18991	1.69942	0.0490603	0.301684	AKAP6;CACYBP;FHOD3;MAP2K4;MEF2A;NEBL;NRG1;PAK1;PIN1;RGS4;SORBS2;SOX6
c5.go.bp	GOBP_POSITIVE_REGULATION_OF_MAP_KINASE_ACTIVITY	group	23	1341	226	18991	1.44125	0.0493048	0.303004	EPHA4;GNG3;HACD3;HTR2A;KRAS;MADD;MAP2K1;MAP2K2;MAP2K4;MAPK1;NEK10;NRG1;NTRK3;PAK1;PAK3;ROBO1;SOD1;TENM1;TNIK;UBB;UBC;UBE2N;WNT5A

### Sheet: Page11_e44.ctrl.up.uniq.dir
System	GOsets	Mic.e44.ctrl.up.uniq.dir	Overlap.Size	Mic.e44.ctrl.up.uniq.dir.Size	GOsets.Size	Background.Size	FE	Pvalue	P.adj	Overlap.Items
c5.go.bp	GOBP_CELL_ACTIVATION	group	130	679	1347	18991	2.69932	3.99739e-26	4.06815e-22	ADAM17;ADAM9;ANXA2;ARPC5;ARSB;ATG7;ATP11B;AXL;B2M;BCL2;BST2;C3AR1;CAP1;CASP8;CBFB;CBL;CD14;CD226;CD44;CD46;CD63;CD68;CD83;CD84;CD9;CDKN1A;CEBPB;CLEC7A;CPPED1;CRACR2A;CSK;CSRP1;CTSC;CTSS;CTSZ;CYBA;DOK3;EZH2;FCER1G;FERMT3;FGL2;FTL;GAB2;GOLGA7;GPNMB;HAMP;HAVCR2;HELLS;HLA-A;HLA-DOA;HLA-DPA1;HPSE;IGF1;IGF2R;IKZF1;IL15;IL17RA;IL21R;IL6R;IQGAP1;IQGAP2;ITGAL;ITGAV;ITGAX;ITGB1;ITGB2;KLF6;LAIR1;LAMP1;LAMP2;LCP1;LCP2;LGALS9;LOXL3;LRRC7;LST1;LYN;MALT1;MILR1;MNDA;MOSPD2;MSN;NCK1;NFKB1;NFKBIZ;NPC2;OLR1;P2RX4;PAG1;PDPN;PECAM1;PGM2;PKN1;PLCB1;PLCG2;PLEK;PLSCR1;PTPRC;PTPRJ;RAB10;RAB27A;RAB29;RAP1A;RHOG;RORA;RPS3;RPS6;S100A11;SAMSN1;SDCBP;SERPINB1;SH3RF1;SIGLEC9;SLC2A3;SMAD3;STAT3;STK10;SUPT6H;TGFB1;TGFBR1;TGFBR2;THOC1;TLN1;TMEM106A;TMEM98;TNFRSF1B;TNFSF13B;TNFSF8;VAV1;ZFP36L1
c5.go.bp	GOBP_IMMUNE_EFFECTOR_PROCESS	group	109	679	1155	18991	2.63951	4.69125e-21	2.38714e-17	ADAM17;ANXA2;ARPC2;ARPC5;ARSB;ATG7;ATP11B;B2M;BCL2;BCL2L1;BST2;C3AR1;CAP1;CBL;CD14;CD226;CD44;CD46;CD63;CD68;CD84;CLEC7A;CPPED1;CRACR2A;CTSC;CTSS;CTSZ;CYBA;DDX21;DOK3;FCER1G;FCGR1A;FGL2;FTL;G3BP1;GAB2;GOLGA7;HAVCR2;HCK;HLA-A;HPSE;IFI16;IFI44L;IFNLR1;IGF2R;IL15;IL6R;ILF3;IQGAP1;IQGAP2;IRAK4;ITGAL;ITGAV;ITGAX;ITGB2;LAIR1;LAMP1;LAMP2;LCP1;LGALS9;LOXL3;LRRC7;LYN;MALT1;MILR1;MLKL;MNDA;MOSPD2;MOV10;NCK1;NFKB1;NFKBIZ;NPC2;OLR1;PARP9;PECAM1;PGM2;PKN1;PLCG2;PLSCR1;POLR3B;POLR3E;PTPRC;PTPRJ;RAB10;RAB27A;RAP1A;RAPGEF1;RHOG;RNF135;RORA;RPS6;S100A11;SDCBP;SERPINB1;SIGLEC9;SLC2A3;SLFN11;STAT1;STAT2;STAT3;STK10;SUPT6H;TGFB1;THOC1;TMEM98;TNFRSF1B;UNC93B1;VAV1
c5.go.bp	GOBP_CELL_ACTIVATION_INVOLVED_IN_IMMUNE_RESPONSE	group	78	679	702	18991	3.10767	3.11329e-19	1.05613e-15	ANXA2;ARPC5;ARSB;ATG7;ATP11B;B2M;BST2;C3AR1;CAP1;CBL;CD14;CD44;CD46;CD63;CD68;CD84;CLEC7A;CPPED1;CRACR2A;CTSC;CTSS;CTSZ;CYBA;DOK3;FCER1G;FGL2;FTL;GAB2;GOLGA7;HAVCR2;HPSE;IGF2R;IL6R;IQGAP1;IQGAP2;ITGAL;ITGAV;ITGAX;ITGB2;LAIR1;LAMP1;LAMP2;LCP1;LGALS9;LOXL3;LRRC7;LYN;MALT1;MILR1;MNDA;MOSPD2;NFKB1;NFKBIZ;NPC2;OLR1;PECAM1;PGM2;PLCG2;PTPRC;PTPRJ;RAB10;RAB27A;RAP1A;RHOG;RORA;RPS6;S100A11;SDCBP;SERPINB1;SIGLEC9;SLC2A3;STAT3;STK10;SUPT6H;TGFB1;THOC1;TMEM98;TNFRSF1B
c5.go.bp	GOBP_MYELOID_LEUKOCYTE_ACTIVATION	group	72	679	638	18991	3.15638	3.51827e-18	8.95135e-15	ADAM9;ANXA2;ARPC5;ARSB;ATG7;ATP11B;B2M;BST2;C3AR1;CAP1;CBL;CD14;CD226;CD44;CD63;CD68;CD84;CPPED1;CRACR2A;CTSC;CTSS;CTSZ;CYBA;DOK3;FCER1G;FGL2;FTL;GAB2;GOLGA7;HAMP;HAVCR2;HPSE;IGF2R;IL15;IQGAP1;IQGAP2;ITGAL;ITGAV;ITGAX;ITGB2;LAIR1;LAMP1;LAMP2;LCP2;LGALS9;LRRC7;LYN;MILR1;MNDA;MOSPD2;NFKB1;NPC2;OLR1;PECAM1;PGM2;PLSCR1;PTPRC;PTPRJ;RAB10;RAB27A;RAP1A;RHOG;RORA;S100A11;SDCBP;SERPINB1;SIGLEC9;SLC2A3;STK10;TGFBR2;TMEM106A;TNFRSF1B
c5.go.bp	GOBP_MYELOID_LEUKOCYTE_MEDIATED_IMMUNITY	group	65	679	539	18991	3.37289	5.94756e-18	1.21057e-14	ADAM17;ANXA2;ARPC5;ARSB;ATG7;ATP11B;B2M;BST2;C3AR1;CAP1;CBL;CD14;CD44;CD63;CD68;CD84;CPPED1;CRACR2A;CTSC;CTSS;CTSZ;CYBA;DDX21;DOK3;FCER1G;FGL2;FTL;GAB2;GOLGA7;HPSE;IGF2R;IQGAP1;IQGAP2;IRAK4;ITGAL;ITGAV;ITGAX;ITGB2;LAIR1;LAMP1;LAMP2;LGALS9;LRRC7;LYN;MILR1;MNDA;MOSPD2;NFKB1;NPC2;OLR1;PECAM1;PGM2;PTPRC;PTPRJ;RAB10;RAB27A;RAP1A;RHOG;S100A11;SDCBP;SERPINB1;SIGLEC9;SLC2A3;STK10;TNFRSF1B
c5.go.bp	GOBP_REGULATION_OF_IMMUNE_SYSTEM_PROCESS	group	113	679	1382	18991	2.28691	4.84923e-17	8.2251e-14	ADAM17;AKIRIN2;APOD;ARPC2;ARPC5;AXL;B2M;BCL2;BST2;C3AR1;CASP8;CBFB;CCR1;CD226;CD46;CD68;CD83;CD84;CDC73;CDKN1A;CEBPB;CLEC2B;CLEC2D;CLEC7A;COLEC12;CSK;CTSC;DDX21;ERMAP;FCER1G;FCGR1A;FCGR1B;FGL2;FPR3;GAB2;GPNMB;HAMP;HAVCR2;HCK;HIF1A;HLA-A;HLA-DOA;HLA-DPA1;IFI16;IFNLR1;IGF1;IL15;IL6R;ITGAL;ITGB1;ITGB2;JAM2;LAIR1;LAMP1;LCP2;LGALS9;LOXL3;LST1;LYN;MALT1;MAPK10;MILR1;MNDA;MOG;MOSPD2;MOV10;MSN;NCAPG2;NCK1;NFKB1;NFKBIZ;P2RX4;PAG1;PARP14;PARP9;PDE4D;PKN1;PLCB1;PLCG2;PLSCR1;POLR3B;PPARG;PSME4;PTPN1;PTPRC;PTPRJ;RAB29;RAP1A;RAPGEF1;RHOG;RNF135;RORA;RPS3;SAMSN1;SCIN;SH3RF1;SIGLEC9;SMAD3;SPPL2A;STAT1;STAT3;STK10;SUPT6H;TGFB1;TGFBR2;THEMIS2;THOC1;TNFRSF1B;TNFSF13B;TNFSF8;VAV1;ZFP36;ZFP36L1
c5.go.cc	GOCC_ANCHORING_JUNCTION	group	78	679	800	18991	2.72698	5.82163e-16	7.82562e-13	ADAM17;ADAM9;AIF1L;ANXA2;ANXA5;ARHGAP17;ARPC2;ARPC5;B2M;CAP1;CBL;CCND1;CD2AP;CD44;CD46;CD9;CLIC4;CSK;CSRP1;CTNNA1;CYTH3;FERMT3;FLT1;FRMD4A;FSCN1;G3BP1;HAMP;HCK;HEG1;HEPACAM;IGF2R;IQGAP1;ITGAV;ITGB1;ITGB2;JAM2;KAZN;LCP1;LCP2;LIMD1;LIMS1;LYN;MAPRE1;MRC2;MSN;MYO1E;NCK1;NRP1;OPALIN;PDLIM5;PECAM1;PGM5;PTPRC;PTPRJ;PTPRM;RAB10;RDX;RHOG;RPL13A;RPL18;RPL19;RPL30;RPLP2;RPS11;RPS13;RPS29;RPS3;RPS9;S100A11;SCARB2;SDCBP;SLC8A1;STRN;SYNE2;TGFBR1;TLN1;TNFSF13B;VAV1
c5.go.bp	GOBP_LEUKOCYTE_MEDIATED_IMMUNITY	group	75	679	751	18991	2.79318	6.15162e-16	7.82562e-13	ADAM17;ANXA2;ARPC5;ARSB;ATG7;ATP11B;B2M;BST2;C3AR1;CAP1;CBL;CD14;CD226;CD44;CD46;CD63;CD68;CD84;CLEC7A;CPPED1;CRACR2A;CTSC;CTSS;CTSZ;CYBA;DDX21;DOK3;FCER1G;FGL2;FTL;GAB2;GOLGA7;HAVCR2;HLA-A;HPSE;IGF2R;IQGAP1;IQGAP2;IRAK4;ITGAL;ITGAV;ITGAX;ITGB2;LAIR1;LAMP1;LAMP2;LGALS9;LRRC7;LYN;MALT1;MILR1;MNDA;MOSPD2;NFKB1;NPC2;OLR1;PECAM1;PGM2;PTPRC;PTPRJ;RAB10;RAB27A;RAP1A;RHOG;S100A11;SDCBP;SERPINB1;SIGLEC9;SLC2A3;STK10;SUPT6H;TGFB1;THOC1;TNFRSF1B;VAV1
c5.go.bp	GOBP_BIOLOGICAL_PROCESS_INVOLVED_IN_SYMBIOTIC_INTERACTION	group	87	679	965	18991	2.52156	1.16876e-15	1.32161e-12	ANXA2;APLNR;ATG16L1;ATG7;AXL;B2M;BCL2;BCL2L1;BST2;CASP8;CBL;CD46;FAM111A;G3BP1;GTF2F2;HCK;HIPK2;HLA-A;IDE;IFI16;IGF2R;ILF3;INSR;IQGAP1;ITGAL;ITGAV;ITGB1;IVNS1ABP;LAMP1;LARP7;LGALS9;LYN;MOG;MOV10;MSN;NDC1;NFX1;NRP1;NRP2;NUP107;NUP160;NUP210;NUP43;NUP98;PLSCR1;PTPRC;RAB29;RBL1;RPL10;RPL11;RPL13A;RPL18;RPL19;RPL27A;RPL28;RPL30;RPL34;RPL35;RPL37;RPLP2;RPS11;RPS12;RPS13;RPS23;RPS25;RPS29;RPS3;RPS6;RPS9;SCARB2;SH3RF1;SLC20A2;SMAD3;STAT1;STAT2;STAT3;SUPT6H;THOC1;THOC2;TLN1;TRIM14;TRIM26;TRIM38;UBA52;USP6NL;VRK2;ZFP36
c5.go.bp	GOBP_EXOCYTOSIS	group	80	679	864	18991	2.58973	4.32795e-15	4.40455e-12	ANXA2;ANXA5;ARHGAP17;ARPC5;ARSB;ATG7;ATP11B;B2M;BST2;C3AR1;CAP1;CBL;CCR1;CD14;CD44;CD63;CD68;CD84;CD9;CPPED1;CRACR2A;CTSC;CTSS;CTSZ;CYBA;DOK3;F13A1;FCER1G;FERMT3;FGL2;FTL;GAB2;GNAI2;GOLGA7;HCK;HPSE;IGF1;IGF2R;IQGAP1;IQGAP2;ITGAL;ITGAV;ITGAX;ITGB2;LAIR1;LAMP1;LAMP2;LGALS9;LRRC7;LYN;MILR1;MNDA;MOSPD2;NFKB1;NPC2;OLR1;PECAM1;PGM2;PLEK;PTPRC;PTPRJ;RAB10;RAB27A;RAP1A;RHOG;S100A11;SCIN;SDCBP;SERPINB1;SIGLEC9;SLC2A3;SNX19;SPARC;STK10;TF;TGFB1;TLN1;TMED10;TNFAIP2;TNFRSF1B
c5.go.bp	GOBP_LYMPHOCYTE_ACTIVATION	group	67	679	655	18991	2.86096	7.77754e-15	7.19564e-12	ADAM17;AXL;B2M;BCL2;BST2;CASP8;CBFB;CD44;CD46;CD83;CDKN1A;CEBPB;CLEC7A;CSK;EZH2;FCER1G;FGL2;GPNMB;HAVCR2;HELLS;HLA-A;HLA-DOA;HLA-DPA1;IGF1;IKZF1;IL15;IL21R;IL6R;ITGAL;ITGB1;ITGB2;KLF6;LAMP1;LCP1;LGALS9;LOXL3;LST1;LYN;MALT1;MNDA;MSN;NCK1;NFKBIZ;PAG1;PKN1;PLCG2;PTPRC;PTPRJ;RAB27A;RAB29;RORA;RPS3;RPS6;SAMSN1;SH3RF1;SMAD3;STAT3;SUPT6H;TGFB1;TGFBR2;THOC1;TMEM98;TNFRSF1B;TNFSF13B;TNFSF8;VAV1;ZFP36L1
c5.go.bp	GOBP_BIOLOGICAL_ADHESION	group	106	679	1356	18991	2.18637	1.12029e-14	9.50103e-12	ADAM17;ADAM9;ANXA2;APOD;ARHGDIB;ARPC2;AXL;BCL2;CBFB;CCR1;CD226;CD2AP;CD44;CD46;CD63;CD83;CD84;CD9;CEBPB;CERCAM;CFDP1;CNTN1;CNTN2;CNTN5;CNTNAP4;CSK;CSRP1;CTNNA1;CYTH3;DSCAM;FERMT3;FGL2;FXYD5;GCNT2;GPNMB;HAVCR2;HCK;HEPACAM;HLA-A;HLA-DPA1;HPSE;IGF1;IL15;IL1RAP;INPPL1;IQGAP1;ITGAL;ITGAV;ITGAX;ITGB1;ITGB2;JAM2;KIF26B;LGALS9;LIMS1;LOXL3;LRRC4C;LRRC7;LYN;MAG;MALT1;MILR1;MOG;MSN;MTSS1;NCK1;NEGR1;NFKBIZ;NINJ1;NINJ2;NRP1;NRP2;NTM;OLR1;PAG1;PDE3B;PDLIM5;PDPN;PECAM1;PGM5;PLEK;PPARD;PRKX;PTPRC;PTPRJ;PTPRM;RAB10;RAPGEF1;RDX;RPS3;RREB1;S100A11;SIGLEC9;SMAD3;SPP1;STAB1;STK10;STK4;TGFB1;TGFBR2;THEMIS2;TLN1;TNFSF13B;VAV1;VMP1;ZFP36L1
c5.go.cc	GOCC_CELL_SUBSTRATE_JUNCTION	group	50	679	416	18991	3.36167	5.40533e-14	4.23155e-11	ADAM17;ADAM9;AIF1L;ANXA5;ARPC2;ARPC5;B2M;CAP1;CBL;CD44;CD46;CD9;CSRP1;CTNNA1;FERMT3;FLT1;G3BP1;HCK;IGF2R;IQGAP1;ITGAV;ITGB1;ITGB2;LCP1;LIMD1;LIMS1;MAPRE1;MRC2;MSN;NRP1;PGM5;PTPRC;RAB10;RDX;RHOG;RPL13A;RPL18;RPL19;RPL30;RPLP2;RPS11;RPS13;RPS29;RPS3;RPS9;SCARB2;SDCBP;SYNE2;TLN1;TNFSF13B
c5.go.bp	GOBP_CYTOKINE_PRODUCTION	group	68	679	707	18991	2.69009	9.7252e-14	7.06953e-11	ADAM17;AKIRIN2;ANXA4;APOD;AXL;B2M;BST2;C3AR1;CASP8;CD14;CD226;CD2AP;CD46;CD83;CD84;CEBPB;CLEC7A;CSK;CYBA;DDX21;ERMAP;FCER1G;G3BP1;GPNMB;HAVCR2;HEG1;HIF1A;HLA-A;HLA-DPA1;HPSE;IFI16;IGF1;IL15;IL17RA;IL1RAP;IL6R;ITGAV;LGALS9;LITAF;LURAP1;LYN;MALT1;MNDA;MOG;NAV3;NFKB1;PDCD4;PDE4D;PER1;PLCB1;PLCG2;POLR3B;POLR3E;PTPRC;PTPRJ;RNF135;RORA;RPS3;SERPINB1;SMAD3;STAT1;STAT3;TGFB1;TMED10;TMEM106A;TNFRSF1B;TSPO;ZFP36
c5.go.bp	GOBP_CELL_MIGRATION	group	104	679	1390	18991	2.09265	3.42196e-13	2.32169e-10	ADAM17;ADAM9;ANLN;APOD;ARHGDIB;ARID5B;ARPC5;ARSB;AXL;BCL2;BST2;C3AR1;CAP1;CCAR1;CCR1;CD2AP;CD44;CD63;CD84;CD9;CERS2;CLEC7A;CLIC4;CTNNA1;CXCL16;ENPP2;EPS8;FCER1G;FERMT3;FLT1;FMNL3;FSCN1;GCNT2;GNAI2;GPM6A;GPNMB;GYPC;HCK;HIF1A;IGF1;IL6R;INSR;IQGAP1;IRAK4;ITGAL;ITGAV;ITGAX;ITGB1;ITGB2;JAM2;LCP1;LGALS9;LIMD1;LPAR1;LURAP1;LYN;MAG;MAPRE1;MGAT5;MOSPD2;MSN;NAV3;NCK1;NRP1;NRP2;NTRK2;OLR1;P2RX4;PARP9;PDGFC;PDPN;PECAM1;PHACTR1;PKN1;PLCB1;PLCG2;PPARD;PPARG;PRKX;PTPRC;PTPRJ;PTPRM;RDX;RHOG;RREB1;S100A11;SDCBP;SH3RF1;SLC8A1;SMAD3;SOX10;SOX8;SPARC;SPRED1;STARD13;STAT3;STK10;STK4;SYNE2;TGFB1;TGFBR1;TGFBR2;TSPO;VAV1
c5.go.bp	GOBP_VIRAL_GENE_EXPRESSION	group	32	679	195	18991	4.5898	5.0294e-13	3.19901e-10	GTF2F2;LARP7;NDC1;NUP107;NUP160;NUP210;NUP43;NUP98;RPL10;RPL11;RPL13A;RPL18;RPL19;RPL27A;RPL28;RPL30;RPL34;RPL35;RPL37;RPLP2;RPS11;RPS12;RPS13;RPS23;RPS25;RPS29;RPS3;RPS6;RPS9;TRIM14;UBA52;ZFP36
c5.go.bp	GOBP_RESPONSE_TO_BIOTIC_STIMULUS	group	105	679	1424	18991	2.06233	6.46475e-13	3.8701e-10	ACTA2;ADAM17;ADAM9;AKIRIN2;ATG7;AXL;B2M;BCL2;BCL2L1;BST2;CASP8;CD14;CD226;CD44;CD46;CD68;CD84;CDC73;CEBPB;CLEC7A;CNP;COLEC12;CXCL16;CYBA;DDX21;FAM20A;FCER1G;FCGR1A;FCGR1B;FGL2;G3BP1;GPM6A;HAMP;HAVCR2;HCK;HIF1A;HLA-A;HLA-DPA1;IFI16;IFI44;IFI44L;IFNLR1;IL15;IL17RA;IL1RAP;IL6R;ILF3;IRAK4;IVNS1ABP;KYNU;LAMP1;LGALS9;LITAF;LYN;MALT1;MLKL;MNDA;MOV10;NAALADL2;NAIP;NCF2;NCK1;NFKB1;NPC2;PARP14;PARP9;PDCD4;PLCG2;PLSCR1;POLR3B;POLR3E;PPARD;PPARG;PSME4;PTPN1;PTPRC;PTPRJ;RAB27A;RAB29;RGS1;RNF135;RPL13A;RPL30;S100B;SLC15A3;SLFN11;SPARC;STAB1;STAT1;STAT2;TF;TGFB1;TMEM106A;TNFRSF1B;TNFSF8;TPT1;TRIM14;TRIM26;TRIM38;TSPO;UNC93B1;URI1;VAV1;XAF1;ZFP36
c5.go.bp	GOBP_CYTOKINE_MEDIATED_SIGNALING_PATHWAY	group	69	679	760	18991	2.5393	9.95909e-13	5.63076e-10	ACSL1;ADAM17;ANXA2;AXL;B2M;BCL2;BCL2L1;BST2;CASP8;CBFB;CBL;CCND1;CCR1;CD44;CDKN1A;EDA2R;F13A1;FCER1G;FCGR1A;FCGR1B;FSCN1;GAB2;HCK;HIF1A;HLA-A;HLA-DPA1;HNRNPF;IFNLR1;IL15;IL17RA;IL1RAP;IL21R;IL6R;INPPL1;IRAK4;ITGAX;ITGB1;ITGB2;LCP1;LIMS1;LMNB1;MSN;NFKB1;PARP14;PARP9;PDCD4;PIM1;PLCB1;PPARG;PSME4;PTPN1;PTPRC;RAPGEF1;RORA;SPPL2A;STAT1;STAT2;STAT3;TGFB1;TNFRSF1B;TNFSF13B;TNFSF8;TRIM26;TRIM38;UBA52;UGCG;VAV1;VRK2;XAF1
c5.go.bp	GOBP_ESTABLISHMENT_OF_PROTEIN_LOCALIZATION_TO_ENDOPLASMIC_RETICULUM	group	24	679	112	18991	5.99337	1.13214e-12	6.06407e-10	RAB10;RPL10;RPL11;RPL13A;RPL18;RPL19;RPL27A;RPL28;RPL30;RPL34;RPL35;RPL37;RPLP2;RPS11;RPS12;RPS13;RPS23;RPS25;RPS29;RPS3;RPS6;RPS9;RYR2;UBA52
c5.go.cc	GOCC_CYTOSOLIC_RIBOSOME	group	23	679	104	18991	6.18547	1.66198e-12	8.45698e-10	APOD;RPL10;RPL11;RPL13A;RPL18;RPL19;RPL27A;RPL28;RPL30;RPL34;RPL35;RPL37;RPLP2;RPS11;RPS12;RPS13;RPS23;RPS25;RPS29;RPS3;RPS6;RPS9;UBA52
c5.go.bp	GOBP_REGULATION_OF_IMMUNE_RESPONSE	group	73	679	842	18991	2.42487	1.981e-12	9.26801e-10	AKIRIN2;ARPC2;ARPC5;B2M;BCL2;C3AR1;CBFB;CD226;CD46;CD84;CLEC2B;CLEC2D;COLEC12;CSK;ERMAP;FCER1G;FCGR1A;FCGR1B;FGL2;FPR3;GAB2;HAVCR2;HCK;HLA-A;HLA-DPA1;IFI16;IL15;ITGAL;ITGB1;ITGB2;LAIR1;LAMP1;LCP2;LGALS9;LOXL3;LYN;MALT1;MAPK10;MNDA;MOG;NCK1;NFKB1;NFKBIZ;PAG1;PARP14;PARP9;PDE4D;PKN1;PLCG2;PLSCR1;POLR3B;PPARG;PSME4;PTPN1;PTPRC;PTPRJ;RAB29;RAP1A;RAPGEF1;RNF135;RPS3;SAMSN1;SIGLEC9;SMAD3;SPPL2A;STAT1;SUPT6H;TGFB1;THEMIS2;THOC1;TNFRSF1B;TNFSF13B;VAV1
c5.go.bp	GOBP_CELL_CELL_ADHESION	group	70	679	789	18991	2.48141	2.0035e-12	9.26801e-10	ADAM9;ANXA2;BCL2;CBFB;CD2AP;CD44;CD46;CD83;CD84;CD9;CEBPB;CERCAM;CNTN2;CSK;CSRP1;CTNNA1;DSCAM;FERMT3;FGL2;FXYD5;GCNT2;GPNMB;HAVCR2;HLA-A;HLA-DPA1;IGF1;IL15;IL1RAP;ITGAL;ITGAV;ITGAX;ITGB1;ITGB2;JAM2;KIF26B;LGALS9;LIMS1;LOXL3;LRRC4C;LRRC7;LYN;MAG;MALT1;MILR1;MSN;NCK1;NEGR1;NFKBIZ;NINJ2;OLR1;PAG1;PDLIM5;PDPN;PECAM1;PLEK;PTPRC;PTPRM;RAB10;RAPGEF1;RDX;RPS3;S100A11;STK10;TGFB1;TGFBR2;TLN1;TNFSF13B;VAV1;VMP1;ZFP36L1
c5.go.bp	GOBP_REGULATION_OF_CELL_ACTIVATION	group	54	679	528	18991	2.86047	3.70025e-12	1.63728e-09	AXL;BCL2;CBFB;CD226;CD46;CD83;CD84;CD9;CDKN1A;CEBPB;CLEC7A;CSK;CTSC;FCER1G;FGL2;GAB2;GPNMB;HAMP;HAVCR2;HLA-A;HLA-DOA;HLA-DPA1;IGF1;IL15;ITGB2;LAMP1;LGALS9;LOXL3;LST1;LYN;MALT1;MILR1;MNDA;NCK1;NFKBIZ;PAG1;PDPN;PKN1;PLEK;PLSCR1;PTPRC;RORA;RPS3;SAMSN1;SH3RF1;SUPT6H;TGFB1;TGFBR2;THOC1;TNFRSF1B;TNFSF13B;TNFSF8;VAV1;ZFP36L1
c5.go.bp	GOBP_DEFENSE_RESPONSE	group	111	679	1589	18991	1.95379	4.12524e-12	1.74927e-09	ADAM17;AKIRIN2;APOD;ATG7;AXL;B2M;BCL2;BCL2L1;BST2;C3AR1;CCR1;CD14;CD163;CD226;CD44;CD46;CD68;CD83;CD84;CEBPB;CLEC7A;COLEC12;CTSC;CXCL16;CYBA;DAGLB;DDX21;ESR1;FCER1G;FCGR1A;FCGR1B;FGL2;FPR3;G3BP1;HAMP;HAVCR2;HCK;HIF1A;HLA-A;HLA-DPA1;IFI16;IFI44L;IFNLR1;IGF1;IL15;IL17RA;IL1RAP;IL6R;ILF3;IRAK4;ITGAL;ITGB1;ITGB2;KYNU;LAMP1;LGALS9;LOXL3;LYN;MALT1;MLKL;MNDA;MORC1;MOV10;NAIP;NCF2;NFKB1;NFKBIZ;NFX1;NUPR1;OLR1;PARP14;PARP9;PDCD4;PER1;PLCG2;PLSCR1;POLR3B;POLR3E;PPARD;PPARG;PSME4;PTGS1;PTPN1;PTPRC;PXK;RAB27A;RNF135;RORA;RPL13A;RPL30;S100B;SLC15A3;SLFN11;SMAD3;SPP1;STAB1;STAT1;STAT2;STAT3;TF;TGFB1;THEMIS2;TMEM106A;TNFRSF1B;TNFSF8;TRIM14;TRIM26;TRIM38;UNC93B1;VAV1;XAF1
c5.go.bp	GOBP_COTRANSLATIONAL_PROTEIN_TARGETING_TO_MEMBRANE	group	22	679	99	18991	6.21535	4.57674e-12	1.8631e-09	RPL10;RPL11;RPL13A;RPL18;RPL19;RPL27A;RPL28;RPL30;RPL34;RPL35;RPL37;RPLP2;RPS11;RPS12;RPS13;RPS23;RPS25;RPS29;RPS3;RPS6;RPS9;UBA52
c5.go.bp	GOBP_RESPONSE_TO_CYTOKINE	group	87	679	1122	18991	2.16872	5.87668e-12	2.30027e-09	ACSL1;ADAM17;ADAM9;ANXA2;ARID5B;AXL;B2M;BCL2;BCL2L1;BST2;CASP8;CBFB;CBL;CCND1;CCR1;CD14;CD44;CDKN1A;CEBPB;CXCL16;EDA2R;F13A1;FCER1G;FCGR1A;FCGR1B;FSCN1;GAB2;HAMP;HCK;HIF1A;HLA-A;HLA-DPA1;HNRNPF;IFI16;IFNLR1;IL15;IL17RA;IL1RAP;IL21R;IL6R;INPPL1;IRAK4;ITGAX;ITGB1;ITGB2;KYNU;LCP1;LGALS9;LIMS1;LMNB1;MNDA;MSN;NFKB1;NRP2;PARP14;PARP9;PDCD4;PIM1;PLCB1;PLSCR1;PPARG;PSME4;PTPN1;PTPRC;RAPGEF1;RORA;RPL13A;RPS3;SMAD3;SPARC;SPPL2A;STAT1;STAT2;STAT3;TGFB1;TNFRSF1B;TNFSF13B;TNFSF8;TRIM26;TRIM38;UBA52;UGCG;VAV1;VRK2;XAF1;ZFP36;ZFP36L1
c5.go.cc	GOCC_SECRETORY_GRANULE	group	71	679	828	18991	2.39831	6.84803e-12	2.51219e-09	ANXA2;ARPC5;ARSB;ATG7;ATP11B;B2M;BRCA2;BST2;C3AR1;CAP1;CD14;CD44;CD46;CD63;CD68;CD9;CPPED1;CRACR2A;CTNNA1;CTSC;CTSS;CTSZ;CYBA;DENND4C;DOK3;F13A1;FCER1G;FERMT3;FGL2;FTL;GOLGA7;HPSE;IGF1;IGF2R;IQGAP1;IQGAP2;ITGAL;ITGAV;ITGAX;ITGB2;LAIR1;LAMP1;LAMP2;LRRC7;MNDA;MOSPD2;NCF2;NFKB1;NPC2;OLR1;PECAM1;PGM2;PTPRC;PTPRJ;RAB10;RAB27A;RAP1A;RCBTB2;RHOG;S100A11;SDCBP;SERPINB1;SIGLEC9;SLC2A3;SPARC;STK10;TF;TGFB1;TMED10;TNFRSF1B;VPS13C
c5.go.cc	GOCC_SECRETORY_GRANULE_MEMBRANE	group	38	679	294	18991	3.61505	6.9118e-12	2.51219e-09	ATP11B;BST2;C3AR1;CD14;CD44;CD46;CD63;CD68;CD9;CYBA;DOK3;FCER1G;IGF2R;IQGAP1;IQGAP2;ITGAL;ITGAV;ITGAX;ITGB2;LAIR1;LAMP1;LAMP2;MOSPD2;OLR1;PECAM1;PTPRC;PTPRJ;RAB10;RAB27A;RAP1A;RHOG;SIGLEC9;SLC2A3;SPARC;STK10;TMED10;TNFRSF1B;VPS13C
c5.go.bp	GOBP_REGULATION_OF_CELLULAR_COMPONENT_MOVEMENT	group	78	679	959	18991	2.27486	8.13127e-12	2.85352e-09	ADAM17;ADAM9;APOD;ARHGAP18;ARHGDIB;ARSB;BCL2;BST2;C3AR1;CCAR1;CCR1;CD9;CERS2;CLEC7A;CLIC4;CTNNA1;CXCL16;ENPP2;FERMT3;FLT1;GCNT2;GNAI2;GPNMB;HIF1A;IGF1;IL6R;INSR;IQGAP1;ITGAV;ITGAX;ITGB1;JAM2;LAMP1;LGALS9;LPAR1;LYN;MAPRE1;MGAT5;MOSPD2;MSN;NAV3;NCK1;NRP1;NRP2;P2RX4;PDE4D;PDGFC;PDPN;PECAM1;PHACTR1;PKN1;PLCB1;PLCG2;PPARD;PPARG;PRKX;PTPRC;PTPRJ;PTPRM;RDX;RHOG;RREB1;RYR2;S100A11;SDCBP;SLC8A1;SMAD3;SPARC;SPRED1;STARD13;STAT3;STK10;STK4;SYNE2;TF;TGFB1;TGFBR1;TGFBR2
c5.go.bp	GOBP_NEGATIVE_REGULATION_OF_GENE_EXPRESSION	group	82	679	1043	18991	2.19891	1.27827e-11	4.33631e-09	ANXA4;APOD;AXL;BRIP1;BST2;CCR1;CD2AP;CD46;CD83;CD84;CDKN1A;CPEB2;CSK;CTSZ;ESR1;ETF1;EZH2;FUS;GPNMB;HAVCR2;HELLS;HIF1A;ID2;IGF1;ILF3;INPPL1;LGALS9;LIMD1;MIER1;MOV10;NAV3;NDC1;NFKB1;NUP107;NUP160;NUP210;NUP43;NUP98;PARP14;PARP9;PDCD4;PPARG;PRKAA1;PSME4;PTBP3;PTPRC;RBL1;RNF135;RPL10;RPL11;RPL13A;RPL18;RPL19;RPL27A;RPL28;RPL30;RPL34;RPL35;RPL37;RPLP2;RPS11;RPS12;RPS13;RPS23;RPS25;RPS29;RPS3;RPS6;RPS9;SERPINB1;SMAD3;SRSF4;STAT3;TGFB1;THOC1;TMEM98;TSPO;UBA52;UBAP2;YBX1;ZFP36;ZFP36L1
c5.go.bp	GOBP_POSITIVE_REGULATION_OF_LOCOMOTION	group	52	679	521	18991	2.79154	2.35927e-11	7.74524e-09	ADAM17;ADAM9;BCL2;C3AR1;CCAR1;CCR1;CLEC7A;CXCL16;DSCAM;ENPP2;FERMT3;FLT1;GCNT2;GNAI2;GPNMB;HIF1A;IGF1;IL6R;INSR;IQGAP1;ITGAV;ITGAX;ITGB1;JAM2;LGALS9;LPAR1;LYN;MAPRE1;MGAT5;MOSPD2;NRP1;NRP2;P2RX4;PDGFC;PDPN;PECAM1;PLCG2;PTPRC;RDX;RREB1;S100A11;SDCBP;SLC8A1;SMAD3;SPARC;STAT3;STK4;SYNE2;TF;TGFB1;TGFBR1;TGFBR2
c5.go.bp	GOBP_NUCLEAR_TRANSCRIBED_MRNA_CATABOLIC_PROCESS_NONSENSE_MEDIATED_DECAY	group	23	679	119	18991	5.40579	3.17431e-11	1.00953e-08	ETF1;RPL10;RPL11;RPL13A;RPL18;RPL19;RPL27A;RPL28;RPL30;RPL34;RPL35;RPL37;RPLP2;RPS11;RPS12;RPS13;RPS23;RPS25;RPS29;RPS3;RPS6;RPS9;UBA52
c5.go.bp	GOBP_POSITIVE_REGULATION_OF_INTRACELLULAR_SIGNAL_TRANSDUCTION	group	76	679	952	18991	2.23283	3.78166e-11	1.16624e-08	AXL;BCL2;BCL2L1;BST2;CASP8;CBL;CCR1;CD14;CD44;CLEC7A;CSK;DDX21;EDA2R;ESR1;EZH2;FLT1;GCNT2;GNAI2;GPNMB;GPR37;HAVCR2;HIPK2;HPSE;IGF1;INSR;IQGAP1;IRAK4;ITGB1;KSR1;LGALS9;LIMS1;LITAF;LPAR1;LURAP1;LYN;MALT1;MAP2K6;MAP3K2;MAPK10;MIER1;MLKL;NCK1;NEK6;NENF;NRP1;NTRK2;NUPR1;P2RX4;PDCD4;PDGFC;PKN1;PLCB1;PPARD;PRKAA1;PTPN1;PTPRC;PTPRJ;RAP1A;RAPGEF1;RHOG;RPL11;RPS3;S100B;SDCBP;SH3RF1;SLC15A3;SPRED1;TF;TGFB1;TGFBR1;TMEM106A;TRIM14;TRIM38;UBA52;VAV1;ZNF385A
c5.go.bp	GOBP_CELLULAR_MACROMOLECULE_LOCALIZATION	group	122	679	1896	18991	1.7997	6.9281e-11	2.07374e-08	ANP32B;APOD;ARFIP1;ARL17B;ARL5A;BARD1;BCL2;BCL2L1;BRCA2;C16orf70;CASP8;CD2AP;CD63;CD68;CDKN1A;CNTN2;COMMD1;CSK;CTCF;CTNNA1;DENND4C;ESR1;EZH2;FAM126A;GGA1;GOLGA7;GPHN;HEATR3;HEPACAM;HM13;IDE;IQGAP1;ITGAL;ITGB1;ITGB2;LAMP1;LAMP2;LARP7;LCP1;LIMK2;LRP4;LRRC7;MAPRE1;MSN;NDC1;NRP1;NUP107;NUP160;NUP210;NUP43;NUP98;PARP9;PIGU;PLK3;POLR1A;PPP1R10;PRKAA1;PTPN1;RAB10;RAB27A;RAB29;RAP1A;RDX;RHOG;RPL10;RPL11;RPL13A;RPL18;RPL19;RPL27A;RPL28;RPL30;RPL34;RPL35;RPL37;RPLP2;RPS11;RPS12;RPS13;RPS23;RPS25;RPS29;RPS3;RPS6;RPS9;RYR2;SCARB2;SCIN;SDCBP;SEC24D;SMAD3;SMURF1;SNX6;SNX8;SRSF4;STAT3;SUPT6H;TBC1D12;TBC1D2B;TGFB1;THOC1;THOC2;TMED10;TMEM98;TNFAIP2;TP53INP2;TSPO;TTC7A;UBA52;UBE2D2;UBXN2B;UGT8;UNC93B1;USP6NL;VPS13C;XPO6;YBX1;YTHDC1;ZDHHC9;ZFP36;ZFP36L1;ZNF385A
c5.go.bp	GOBP_T_CELL_ACTIVATION	group	47	679	460	18991	2.85771	1.00997e-10	2.9367e-08	ADAM17;B2M;BCL2;CASP8;CBFB;CD44;CD46;CD83;CEBPB;CLEC7A;CSK;FCER1G;FGL2;GPNMB;HAVCR2;HLA-A;HLA-DOA;HLA-DPA1;IGF1;IL15;IL6R;ITGAL;LCP1;LGALS9;LOXL3;LYN;MALT1;MSN;NCK1;NFKBIZ;PAG1;PTPRC;RAB27A;RAB29;RORA;RPS3;RPS6;SH3RF1;SMAD3;STAT3;TGFBR2;TMEM98;TNFRSF1B;TNFSF13B;TNFSF8;VAV1;ZFP36L1
c5.go.bp	GOBP_POSITIVE_REGULATION_OF_CYTOKINE_PRODUCTION	group	44	679	415	18991	2.9654	1.23762e-10	3.4987e-08	ADAM17;AKIRIN2;B2M;C3AR1;CASP8;CD14;CD226;CD46;CD83;CEBPB;CLEC7A;CYBA;DDX21;FCER1G;HAVCR2;HEG1;HIF1A;HLA-A;HLA-DPA1;HPSE;IFI16;IL15;IL17RA;IL1RAP;IL6R;LGALS9;LURAP1;MALT1;MNDA;NFKB1;PDE4D;PLCB1;PLCG2;POLR3B;POLR3E;PTPRC;PTPRJ;RNF135;RORA;RPS3;SMAD3;STAT1;STAT3;TGFB1
c5.go.bp	GOBP_LOCOMOTION	group	114	679	1745	18991	1.82721	1.3461e-10	3.70251e-08	ADAM17;ADAM9;ANLN;APOD;ARHGAP18;ARHGDIB;ARID5B;ARPC2;ARPC5;ARSB;AXL;BCL2;BST2;C3AR1;CAP1;CCAR1;CCR1;CD2AP;CD44;CD63;CD84;CD9;CERS2;CFAP44;CLEC7A;CLIC4;CNTN2;CTNNA1;CXCL16;DPYSL5;DSCAM;ENPP2;EPS8;FCER1G;FERMT3;FLT1;FMNL3;FPR3;FSCN1;GAB2;GCNT2;GNAI2;GPM6A;GPNMB;GPR37;GYPC;HCK;HIF1A;IGF1;IL6R;INSR;IQGAP1;IRAK4;ITGAL;ITGAV;ITGAX;ITGB1;ITGB2;JAM2;LCP1;LGALS9;LIMD1;LPAR1;LURAP1;LYN;MAG;MAPRE1;MGAT5;MOSPD2;MSN;NAV3;NCK1;NRP1;NRP2;NTRK2;OLR1;P2RX4;PARP9;PDGFC;PDPN;PECAM1;PHACTR1;PKN1;PLCB1;PLCG2;PPARD;PPARG;PRKX;PTPRC;PTPRJ;PTPRM;RDX;RHOG;RREB1;S100A11;SDCBP;SH3RF1;SLC8A1;SMAD3;SOX10;SOX8;SPARC;SPRED1;STARD13;STAT3;STK10;STK4;SYNE2;TF;TGFB1;TGFBR1;TGFBR2;TSPO;VAV1
c5.go.bp	GOBP_PROTEIN_LOCALIZATION_TO_ENDOPLASMIC_RETICULUM	group	24	679	139	18991	4.82919	1.40852e-10	3.77225e-08	RAB10;RPL10;RPL11;RPL13A;RPL18;RPL19;RPL27A;RPL28;RPL30;RPL34;RPL35;RPL37;RPLP2;RPS11;RPS12;RPS13;RPS23;RPS25;RPS29;RPS3;RPS6;RPS9;RYR2;UBA52
c5.go.bp	GOBP_IMMUNE_SYSTEM_DEVELOPMENT	group	73	679	925	18991	2.20729	1.61e-10	4.20127e-08	ADAM17;ANXA2;AXL;B2M;BCL2;BRCA2;CASP8;CBFB;CCR1;CD46;CD83;CDC73;CEBPB;EZH2;FCER1G;FGL2;FLT1;GAB2;HAVCR2;HIF1A;HIPK2;HLA-DOA;IFI16;IKZF1;IL15;IL6R;ITGB1;KLF6;LGALS9;LMO2;LOXL3;LYN;MALT1;MOV10;MYO1E;NCAPG2;NFKBIZ;OSTM1;PDPN;PIM1;PKN1;PLCG2;PLEK;PPARG;PRKX;PSME4;PTBP3;PTPRC;PTPRJ;RBM47;RORA;RPS6;SCIN;SH3PXD2A;SH3RF1;SLC11A2;SMAD3;STAT1;STAT3;STK4;SUPT6H;TF;TGFB1;TGFBR1;TGFBR2;THOC1;TMEM98;TNFSF8;TTC7A;VAV1;ZFP36;ZFP36L1;ZNF385A
c5.go.mf	GOMF_CELL_ADHESION_MOLECULE_BINDING	group	49	679	502	18991	2.73005	1.97646e-10	5.02861e-08	ADAM17;ADAM9;ANLN;ANXA2;ARHGAP18;CAPG;CBL;CD226;CD2AP;CD46;CD9;CNTN2;CTNNA1;DIAPH3;DSCAM;ESYT2;FERMT3;FSCN1;FXYD5;GPNMB;IGF1;IQGAP1;ITGAL;ITGAV;ITGAX;ITGB1;ITGB2;JAM2;KTN1;LCP1;LRRC4C;LYN;MAPRE1;MSN;NCK1;P2RX4;PDLIM5;PTPN1;PTPRJ;PTPRM;RAB10;RDX;RPL34;S100A11;SPP1;STAT1;TLN1;TMPO;UBAP2
c5.go.mf	GOMF_PROTEIN_CONTAINING_COMPLEX_BINDING	group	85	679	1167	18991	2.03716	2.56108e-10	6.3571e-08	ADAM17;ADAM9;AIF1L;ARPC2;ARPC5;BMP2K;CAPG;CASP8;CCND1;CD226;CD2AP;CD44;CD9;CDKN1A;COLEC12;CPEB2;CRTAP;CTNNA1;CTSS;DDB2;DLGAP1;ENPP1;ERMN;ETF1;EZH2;FCER1G;FCGR1A;FCGR1B;FERMT3;FMNL3;FSCN1;GAS2L3;GNAI2;GNB4;GPNMB;HLA-A;HLA-DOA;IDE;IGF1;IGF2R;INSR;IQGAP1;IQGAP2;ITGAL;ITGAV;ITGAX;ITGB1;ITGB2;JAM2;LCP1;LIMS1;LYN;MARCKSL1;MLKL;MRC2;MTIF3;MYO1E;NEB;PIM1;PRKAA1;PSME4;PTPN1;PTPRC;RAB29;RAP1A;RNF135;RNF185;RPS3;SCIN;SMAD3;SMURF1;SPARC;SPP1;STAB1;STRN;SUPT6H;SYNE2;TAPBP;TGFBR1;TGFBR2;TLN1;TMED10;XPC;ZFP36;ZNHIT6
c5.go.cc	GOCC_VESICLE_MEMBRANE	group	64	679	768	18991	2.33076	2.64488e-10	6.40878e-08	ANXA4;ATP11B;ATP6V0E1;B2M;BCL2L1;BST2;C16orf70;C3AR1;CD14;CD163;CD44;CD46;CD63;CD68;CD9;CLIC4;COLEC12;CYBA;DENND4C;DOK3;FCER1G;FCGR1A;FCGR1B;GPNMB;HLA-A;HLA-DPA1;IGF2R;IQGAP1;IQGAP2;ITGAL;ITGAV;ITGAX;ITGB2;LAIR1;LAMP1;LAMP2;MOSPD2;MYOF;NCK1;OLR1;PECAM1;PTPRC;PTPRJ;RAB10;RAB27A;RAP1A;RAPGEF1;RHOG;RYR2;SCARB2;SEC24D;SIGLEC9;SLC2A3;SNX19;SNX24;SPARC;STAB1;STK10;TAPBP;TF;TMED10;TNFRSF1B;UBA52;VPS13C
c5.go.bp	GOBP_REGULATION_OF_FC_RECEPTOR_MEDIATED_STIMULATORY_SIGNALING_PATHWAY	group	8	679	11	18991	20.3411	3.84721e-10	9.10537e-08	CD226;CSK;LYN;PLSCR1;PTPRC;PTPRJ;RAP1A;RAPGEF1
c5.go.bp	GOBP_POSITIVE_REGULATION_OF_GENE_EXPRESSION	group	75	679	983	18991	2.13396	4.14728e-10	9.59247e-08	ACTA2;ADAM17;AKIRIN2;B2M;C3AR1;CASP8;CD14;CD226;CD46;CD83;CEBPB;CLEC7A;CNTN1;CTCF;CYBA;DDX21;ESR1;FCER1G;FUS;HAVCR2;HEG1;HIF1A;HLA-A;HLA-DPA1;HPSE;ID2;IFI16;IGF1;IL15;IL17RA;IL1RAP;IL6R;ITGAX;LARP6;LGALS9;LIMS1;LURAP1;MALT1;MNDA;MOV10;MSN;NCK1;NFKB1;NTRK2;NUP98;PDE4D;PLCB1;PLCG2;PLSCR1;POLR1A;POLR3B;POLR3E;PPARG;PRKAA1;PTPRC;PTPRJ;RAB27A;RDX;RNF135;RORA;RPL11;RPL30;RPS3;RPS9;SMAD3;STAT1;STAT3;TAF1D;TGFB1;TGFBR1;TRA2B;USP16;YBX1;ZFP36;ZNF804A
c5.go.bp	GOBP_POSITIVE_REGULATION_OF_MULTICELLULAR_ORGANISMAL_PROCESS	group	91	679	1300	18991	1.95784	4.34776e-10	9.8327e-08	ACSL1;ADAM17;AKIRIN2;ANXA2;APLNR;AXL;B2M;BCL2;C3AR1;CASP8;CBFB;CCND1;CCR1;CD14;CD226;CD46;CD83;CEBPB;CLEC7A;CYBA;DDX21;DSCAM;ESRRB;ETV5;EZH2;FCER1G;FLT1;GATM;GCNT2;GNAI2;HAMP;HAVCR2;HEG1;HIF1A;HIPK2;HLA-A;HLA-DPA1;HPSE;IFI16;IGF1;IL15;IL17RA;IL1RAP;IL6R;ITGAX;ITGB1;ITGB2;LGALS9;LURAP1;LYN;MAG;MALT1;MNDA;MYRF;NFKB1;NFKBIZ;NKX6-2;NRP1;NTRK2;PDE4D;PDGFC;PDPN;PIM1;PLCB1;PLCG2;POLR3B;POLR3E;PPARG;PRKAA1;PTPRC;PTPRJ;RNF135;RORA;RPS3;RREB1;RYR2;SCD;SDCBP;SLC8A1;SMAD3;SOX10;SOX8;STAT1;STAT3;TGFB1;TGFBR1;TGFBR2;TNFRSF1B;TSPO;UCP2;ZFP36L1
c5.go.bp	GOBP_CELL_POPULATION_PROLIFERATION	group	114	679	1788	18991	1.78326	5.79609e-10	1.28232e-07	ACER3;ADAM17;AKIRIN2;APLNR;APOD;B2M;BCL2;BRCA2;BRIP1;BST2;CCAR1;CCND1;CD46;CDC73;CDKN1A;CEBPB;CEP120;CERS2;CFDP1;CLEC7A;CSK;CTCF;CTNNA1;DAGLB;ESR1;ETV5;EZH2;FA2H;FANCL;FLT1;GAB2;GCNT2;GNAI2;GPNMB;HAVCR2;HCK;HELLS;HIF1A;HIPK2;HLA-A;HLA-DPA1;HPSE;ID2;IFNLR1;IGF1;IL15;IL6R;INPPL1;INSR;IRAK4;ITGAV;ITGAX;KSR1;LGALS9;LST1;LYN;MALT1;MARCKSL1;MDM4;MNDA;MSN;MTSS1;NCAPG2;NCK1;NRP1;NRP2;NTRK2;NUPR1;PBRM1;PDCD4;PDGFC;PDPN;PIM1;PKN1;PPARD;PPARG;PRKAA1;PRKX;PTGS1;PTPRC;PTPRJ;PTPRM;RAB10;RAPGEF1;RHOG;RORA;RPS3;RPS6;RPS9;RREB1;S100A11;S100B;SCIN;SDCBP;SERPINB1;SH3RF1;SMAD3;SOX10;SOX8;SPARC;STAT1;STAT2;STAT3;STK4;STRN;TGFB1;TGFBR1;TGFBR2;TNFRSF1B;TNFSF13B;TNFSF8;TSPO;ZFP36;ZFP36L1
c5.go.cc	GOCC_MEMBRANE_MICRODOMAIN	group	36	679	312	18991	3.2272	6.24689e-10	1.35265e-07	ADAM17;ANXA2;BST2;CASP8;CBL;CD14;CD226;CNTN1;CSK;CTNNA1;GNAI2;HCK;HPSE;INSR;IQGAP1;ITGB1;ITGB2;KCNMA1;LAMP2;LCP2;LRP4;LYN;MAG;MYOF;OLR1;PAG1;PDPN;PECAM1;PLLP;PLSCR1;PTPRC;SDCBP;SPRED1;TGFBR1;TGFBR2;TNFRSF1B
c5.go.bp	GOBP_REGULATION_OF_INTRACELLULAR_SIGNAL_TRANSDUCTION	group	108	679	1668	18991	1.81095	7.58349e-10	1.60786e-07	APLNR;ARHGAP15;ARHGAP17;ARHGAP18;ARHGAP25;ARHGDIB;AXL;BARD1;BCL2;BCL2L1;BRIP1;BST2;CASP8;CBL;CCR1;CD14;CD2AP;CD44;CLEC7A;CSK;CYTH3;DDX21;DENND4C;EDA2R;EPS8;ESR1;EZH2;FLT1;GCNT2;GNAI2;GPNMB;GPR37;HAVCR2;HEG1;HIF1A;HIPK2;HPSE;IGF1;INSR;IQGAP1;IRAK4;ITGB1;IVNS1ABP;KSR1;LGALS9;LIMD1;LIMS1;LITAF;LPAR1;LURAP1;LYN;MALT1;MAP2K6;MAP3K2;MAPK10;MDM4;MIER1;MLKL;MYO9B;NCK1;NEK6;NENF;NRP1;NTRK2;NUPR1;P2RX4;PDCD4;PDE3B;PDE4D;PDGFC;PER1;PKN1;PLCB1;PLEK;PLK3;PPARD;PRDM11;PRKAA1;PTPN1;PTPRC;PTPRJ;RAP1A;RAPGEF1;RDX;RHOG;RORA;RPL11;RPS3;S100B;SDCBP;SH3RF1;SLC15A3;SPRED1;STARD13;STAT1;TAGAP;TF;TGFB1;TGFBR1;TMEM106A;TPT1;TRIM14;TRIM38;UBA52;URI1;VAV1;VRK2;ZNF385A
c5.go.cc	GOCC_CELL_SURFACE	group	63	679	772	18991	2.28245	8.53715e-10	1.77311e-07	ADAM17;ADAM9;ANXA2;ANXA4;ARSB;AXL;B2M;BST2;CCR1;CD14;CD163;CD226;CD44;CD46;CD63;CD69;CD83;CLDND1;CLEC2B;CLEC2D;CLEC7A;CLIC4;ENPP1;ERMAP;FCER1G;FOLH1;GPR37;GSR;HAVCR2;HEG1;HLA-A;HLA-DPA1;HM13;HSPA2;IDE;IGF2R;IL15;IL6R;INSR;IQGAP2;ITGAL;ITGAV;ITGAX;ITGB1;ITGB2;JAM2;KCNJ5;LAMP1;LPAR1;LRP4;MOG;MSN;NRP1;PDGFC;PTPRC;PTPRJ;SLC11A2;SPARC;TF;TGFB1;TGFBR1;TGFBR2;TLN1
c5.go.bp	GOBP_REGENERATION	group	26	679	179	18991	4.06255	1.21051e-09	2.46388e-07	APOD;AXL;BCL2;CCND1;CD9;CDKN1A;CEBPB;CERS2;CPQ;CTNNA1;EZH2;HAMP;IGF1;IGF2R;LCP1;MAG;NINJ1;NINJ2;PPARD;PPARG;RAP1A;RPL30;SPP1;TGFBR2;TSPO;UCP2
c5.go.bp	GOBP_SECRETION	group	95	679	1412	18991	1.88177	1.3626e-09	2.71905e-07	ADAM9;ANXA2;ANXA5;ARFIP1;ARHGAP17;ARPC5;ARSB;ATG7;ATP11B;AXL;B2M;BST2;C3AR1;CAP1;CBL;CCND1;CCR1;CD14;CD2AP;CD44;CD63;CD68;CD84;CD9;CPPED1;CRACR2A;CTSC;CTSS;CTSZ;CYBA;DOK3;F13A1;FCER1G;FERMT3;FGL2;FRMD4A;FTL;GAB2;GNAI2;GOLGA7;HCK;HIF1A;HPSE;IGF1;IGF2R;IQGAP1;IQGAP2;ITGAL;ITGAV;ITGAX;ITGB2;LAIR1;LAMP1;LAMP2;LGALS9;LRRC7;LYN;MAP2K6;MILR1;MNDA;MOSPD2;NFKB1;NPC2;NTRK2;OLR1;P2RX4;PECAM1;PGM2;PLEK;PPARD;PRKAA1;PTPRC;PTPRJ;RAB10;RAB27A;RAP1A;RHOG;S100A11;SCIN;SDCBP;SERPINB1;SIGLEC9;SLC2A3;SNX19;SPARC;SPP1;STEAP3;STK10;TF;TGFB1;TLN1;TMED10;TNFAIP2;TNFRSF1B;UCP2
c5.go.bp	GOBP_POSITIVE_REGULATION_OF_MOLECULAR_FUNCTION	group	108	679	1686	18991	1.79161	1.38995e-09	2.72029e-07	ACSL1;ADAM17;ADAM9;ADAP2;AKIRIN2;ANP32B;ANXA2;ARHGAP15;ARHGAP17;ARHGAP18;ARHGAP25;ARHGDIB;ARHGEF10L;ARID5B;ARRDC4;AXL;AZIN2;B2M;BCL2;CASP8;CCND1;CDKN1A;CLEC7A;CLPX;CRACR2A;CSK;CTSS;DBI;DOCK3;EDA2R;ESR1;EZH2;FAM20A;FCGR1A;FLT1;GNAI2;GRM5;HIF1A;HIPK2;HSPA2;IDE;IFI16;IGF1;IL1RAP;IL6R;INSR;IQGAP1;IQGAP2;ITGB1;ITGB2;KSR1;LARP6;LCP2;LGALS9;LIMS1;LPAR1;LYN;MALT1;MAP2K6;MAP3K2;MAPK10;MAPRE1;MLKL;MYO9B;NCAPG2;NFKB1;NRP1;NTRK2;PARP9;PDGFC;PKN1;PLCB1;PLCB2;PLCG2;PLEK;PLSCR1;PPARG;PRKAA1;PRRC1;PSME4;PTPN1;PTPRC;RAP1A;RAPGEF1;RGS1;RGS16;RGS18;RHOG;RPL11;RPS3;RYR2;SMAD3;STARD13;STAT3;STK4;TAGAP;TBC1D12;TBC1D2B;TF;TGFB1;TGFBR1;TGFBR2;TRIM14;TRIM26;TRIM38;UBA52;USP6NL;VAV1
c5.go.cc	GOCC_SECRETORY_VESICLE	group	73	679	978	18991	2.08767	1.8874e-09	3.62417e-07	ANXA2;ARPC5;ARSB;ATG7;ATP11B;B2M;BCL2L1;BRCA2;BST2;C16orf70;C3AR1;CAP1;CD14;CD44;CD46;CD63;CD68;CD9;CPPED1;CRACR2A;CTNNA1;CTSC;CTSS;CTSZ;CYBA;DENND4C;DOK3;F13A1;FCER1G;FERMT3;FGL2;FTL;GOLGA7;HPSE;IGF1;IGF2R;IQGAP1;IQGAP2;ITGAL;ITGAV;ITGAX;ITGB2;LAIR1;LAMP1;LAMP2;LRRC7;MNDA;MOSPD2;NCF2;NFKB1;NPC2;OLR1;PECAM1;PGM2;PTPRC;PTPRJ;RAB10;RAB27A;RAP1A;RCBTB2;RHOG;S100A11;SDCBP;SERPINB1;SIGLEC9;SLC2A3;SPARC;STK10;TF;TGFB1;TMED10;TNFRSF1B;VPS13C
c5.go.bp	GOBP_DEFENSE_RESPONSE_TO_OTHER_ORGANISM	group	78	679	1077	18991	2.02562	1.96878e-09	3.71042e-07	ADAM17;AKIRIN2;ATG7;AXL;B2M;BCL2;BCL2L1;BST2;CD14;CD226;CD44;CD46;CD84;CEBPB;CLEC7A;COLEC12;CXCL16;CYBA;DDX21;FCER1G;FCGR1A;FCGR1B;FGL2;G3BP1;HAMP;HAVCR2;HCK;HLA-A;HLA-DPA1;IFI16;IFI44L;IFNLR1;IL15;IL17RA;IL1RAP;IL6R;ILF3;IRAK4;KYNU;LAMP1;LGALS9;LYN;MALT1;MLKL;MNDA;MOV10;NAIP;NCF2;NFKB1;PARP14;PARP9;PLCG2;PLSCR1;POLR3B;POLR3E;PPARG;PSME4;PTPN1;PTPRC;RAB27A;RNF135;RPL13A;RPL30;S100B;SLC15A3;SLFN11;STAB1;STAT1;STAT2;TF;TMEM106A;TNFSF8;TRIM14;TRIM26;TRIM38;UNC93B1;VAV1;XAF1
c5.go.bp	GOBP_ENSHEATHMENT_OF_NEURONS	group	21	679	124	18991	4.7367	2.87541e-09	5.28505e-07	ACER3;BCAS1;CD9;CTSC;FA2H;FAM126A;ITGAX;JAM2;KCNJ10;LPAR1;MAG;MYRF;NKX6-2;NTRK2;PLLP;PMP22;PPARD;SOX10;TMEM98;TNFRSF1B;UGT8
c5.go.mf	GOMF_ENZYME_BINDING	group	115	679	1860	18991	1.72927	2.90816e-09	5.28505e-07	ACTA2;ADAM9;AKIRIN2;ANP32B;ANXA2;ARHGDIB;ATG16L1;BARD1;BCL2;BCL2L1;BHLHE41;BRCA2;CAP1;CASP8;CBL;CCND1;CD226;CDC73;CDKN1A;CEBPB;CSK;CTSC;DSCAM;ECD;EPS8;ESR1;ESRRB;FANCI;FANCL;GAB2;GGA1;GPR37;GRM5;HIF1A;HM13;HSPA2;IGF2R;IL6R;IQGAP1;IQGAP2;ITGAV;ITGAX;ITGB1;ITGB2;LAMP1;LAMP2;LCP1;LGALS9;LIMS1;LMNB1;LRBA;LRP4;LYN;MAG;MALT1;MAP2K6;MAP3K2;MAPRE1;MDM4;MIER1;MLKL;MSN;MYO9B;NBEA;NCK1;NEK6;NPC2;NR3C1;NRIP1;NTRK2;PARP14;PARP9;PDE3B;PDE4D;PDLIM5;PER1;PHACTR1;PKN1;PLCB1;PLEK;PLSCR1;PPARG;PTPN1;PTPRC;PTPRJ;RAB29;RAP1A;RDX;RHOG;RNF185;RPL11;RPS3;RPS6;RYR2;SCARB2;SH3PXD2A;SMAD3;SPRED1;STAT1;STAT2;STAT3;STRN;TGFB1;TGFBR2;TNFRSF1B;TRIM14;TRIM38;UBA52;URI1;USP37;USP6NL;VRK2;YBX1;ZFP36;ZNHIT6
c5.go.bp	GOBP_NEGATIVE_REGULATION_OF_MULTICELLULAR_ORGANISMAL_PROCESS	group	70	679	934	18991	2.09618	3.53445e-09	6.31054e-07	ACOT11;ADAM17;ANXA4;ANXA5;APOD;ARHGDIB;AXL;B2M;BCL2;BRCA2;BST2;CBFB;CCR1;CD2AP;CD83;CD84;CD9;CERS2;CSK;CTNNA1;CTSC;ENPP1;FGL2;GNAI2;GPNMB;HAMP;HAVCR2;HIF1A;IGF1;IL15;JAM2;KCNMA1;LGALS9;LOXL3;LRP4;LYN;MAG;MAP2K6;NAV3;NFKB1;NKX6-2;NRP1;P2RX4;PDCD4;PDE3B;PDE4D;PPARG;PTPRC;PTPRM;RNF135;SERPINB1;SMAD3;SOX10;SOX8;SPARC;SPP1;SPRED1;STAB1;STARD13;STAT1;STK4;TGFB1;TGFBR1;TGFBR2;THOC1;TLE3;TMEM98;TNFRSF1B;TSPO;ZFP36
c5.go.bp	GOBP_REGULATION_OF_LYMPHOCYTE_ACTIVATION	group	41	679	416	18991	2.75657	4.69959e-09	8.24616e-07	AXL;BCL2;CBFB;CD46;CD83;CDKN1A;CEBPB;CLEC7A;CSK;FGL2;GPNMB;HAVCR2;HLA-A;HLA-DOA;HLA-DPA1;IGF1;IL15;LAMP1;LGALS9;LOXL3;LST1;LYN;MALT1;MNDA;NCK1;NFKBIZ;PAG1;PKN1;PTPRC;RPS3;SAMSN1;SH3RF1;SUPT6H;TGFB1;TGFBR2;THOC1;TNFRSF1B;TNFSF13B;TNFSF8;VAV1;ZFP36L1
c5.go.bp	GOBP_PHAGOCYTOSIS	group	31	679	263	18991	3.29673	5.87497e-09	1.01338e-06	ARHGAP25;ARPC2;ARPC5;AXL;CD14;CLEC7A;COLEC12;CSK;CYBA;FCER1G;FCGR1A;HCK;IL15;ITGAL;ITGAV;ITGB1;ITGB2;LYN;NCF2;NCK1;PECAM1;PLCG2;PLSCR1;PPARG;PTPRC;PTPRJ;RAB27A;RAP1A;RAPGEF1;RHOG;VAV1
c5.go.bp	GOBP_REGULATION_OF_PEPTIDYL_TYROSINE_PHOSPHORYLATION	group	30	679	250	18991	3.35629	6.80784e-09	1.15472e-06	ADAM17;CBL;CD44;CLEC7A;CNTN1;DOCK3;ENPP2;FCGR1A;GRM5;IGF1;IL15;IL6R;IQGAP1;ITGB2;LRP4;LYN;NCAPG2;NRP1;NTRK2;PARP14;PARP9;PDGFC;PECAM1;PTPN1;PTPRC;PTPRJ;SAMSN1;SNX6;STAT3;TGFB1
c5.go.mf	GOMF_LIPID_BINDING	group	59	679	740	18991	2.22997	7.15278e-09	1.19334e-06	ACOT11;ADAP2;ALOX5AP;ANXA2;ANXA4;ANXA5;APOD;APOL6;ARFIP1;AXL;CAPG;CD14;COMMD1;CYTH3;DAPP1;DBI;ESR1;ESRRB;ESYT2;GAB2;GLTP;HSPA2;IGF2R;IQGAP1;IQGAP2;LPAR1;LTC4S;LYN;MAG;MYO1E;MYOF;NPC2;NR3C1;OSBPL3;PAQR6;PIGU;PLA2G15;PLCB1;PLEKHF2;PPARD;PPARG;PXK;RORA;SCARB2;SCIN;SDCBP;SH3PXD2A;SMURF1;SNX19;SNX24;SNX29;SNX6;SNX8;SOAT1;STARD13;TLN1;TPCN1;TSPO;ZFYVE26
c5.go.bp	GOBP_PEPTIDYL_TYROSINE_MODIFICATION	group	37	679	360	18991	2.8746	8.81772e-09	1.44739e-06	ADAM17;AXL;CBL;CD44;CLEC7A;CNTN1;CSK;DOCK3;ENPP2;FCGR1A;FLT1;GRM5;HCK;HIPK2;IGF1;IL15;IL6R;INSR;IQGAP1;ITGB2;LRP4;LYN;MAP2K6;NCAPG2;NRP1;NTRK2;PARP14;PARP9;PDGFC;PECAM1;PTPN1;PTPRC;PTPRJ;SAMSN1;SNX6;STAT3;TGFB1
c5.go.mf	GOMF_STRUCTURAL_CONSTITUENT_OF_RIBOSOME	group	23	679	157	18991	4.09738	9.26064e-09	1.49596e-06	RPL10;RPL11;RPL13A;RPL18;RPL19;RPL27A;RPL28;RPL30;RPL34;RPL35;RPL37;RPLP2;RPS11;RPS12;RPS13;RPS23;RPS25;RPS29;RPS3;RPS6;RPS9;SRBD1;UBA52
c5.go.bp	GOBP_PROTEIN_TARGETING_TO_MEMBRANE	group	26	679	198	18991	3.67271	1.06536e-08	1.69409e-06	GOLGA7;ITGB2;RPL10;RPL11;RPL13A;RPL18;RPL19;RPL27A;RPL28;RPL30;RPL34;RPL35;RPL37;RPLP2;RPS11;RPS12;RPS13;RPS23;RPS25;RPS29;RPS3;RPS6;RPS9;SDCBP;UBA52;ZDHHC9
c5.go.bp	GOBP_POSITIVE_REGULATION_OF_IMMUNE_SYSTEM_PROCESS	group	67	679	902	18991	2.07753	1.11932e-08	1.75252e-06	ADAM17;AKIRIN2;ARPC2;ARPC5;AXL;B2M;BCL2;C3AR1;CASP8;CBFB;CCR1;CD226;CD46;CD83;CD84;CDKN1A;CLEC7A;CSK;CTSC;DDX21;ERMAP;FCER1G;FCGR1A;FPR3;GAB2;HAMP;HAVCR2;HCK;HLA-A;HLA-DPA1;IFI16;IGF1;IL15;IL6R;ITGB2;JAM2;LAMP1;LCP2;LGALS9;LYN;MALT1;MNDA;MOG;MOSPD2;NCK1;NFKB1;NFKBIZ;P2RX4;PAG1;PARP9;PDE4D;PLCG2;PLSCR1;POLR3B;PSME4;PTPRC;PTPRJ;RAB29;RAP1A;RAPGEF1;RPS3;TGFB1;TGFBR2;THEMIS2;TNFSF13B;VAV1;ZFP36L1
c5.go.bp	GOBP_RESPONSE_TO_OXYGEN_CONTAINING_COMPOUND	group	100	679	1581	18991	1.76907	1.20964e-08	1.86522e-06	ACSL1;ADAM17;ADAM9;AKIRIN2;AKR1A1;APOD;ATG7;ATP6V0E1;AXL;BCL2;BRIP1;CASP8;CBL;CCND1;CD14;CD68;CDC73;CDKN1A;CEBPB;CLEC7A;CNP;COLEC12;CPEB2;CSK;CTNNA1;DENND4C;EFTUD2;ENPP1;ESR1;EZH2;FANCC;GNAI2;GPR37;GRM5;HAMP;HAVCR2;HCK;HIF1A;IDE;IGF1;IGF2R;IL15;INPPL1;INSR;IQGAP1;KCNMA1;LGALS9;LITAF;LPAR1;LYN;MALT1;MAP2K6;MBD4;MSN;NCK1;NFKB1;NR3C1;NRIP1;NTRK2;OXR1;P2RX4;PDCD4;PDE3B;PDGFC;PER1;PIM1;PLCB1;PLCG2;PLK3;PPARD;PPARG;PRKAA1;PTPN1;QDPR;RAB10;RAP1A;RAPGEF1;RORA;RPS3;RYR2;SCD;SLC8A1;SNX6;SOX10;SPARC;SPP1;SRSF4;STAT1;STAT2;STAT3;TGFB1;TGFBR1;TGFBR2;TNFRSF1B;TRA2B;TSPO;UCP2;VPS13C;ZFP36;ZFP36L1
c5.go.bp	GOBP_POSITIVE_REGULATION_OF_FC_RECEPTOR_MEDIATED_STIMULATORY_SIGNALING_PATHWAY	group	6	679	7	18991	23.9735	1.38788e-08	2.10813e-06	CD226;LYN;PTPRC;PTPRJ;RAP1A;RAPGEF1
c5.go.bp	GOBP_REGULATION_OF_CELL_DEATH	group	98	679	1545	18991	1.77409	1.5068e-08	2.25511e-06	ACER3;ADAM17;ANP32B;ANXA4;ANXA5;ATF6;ATG7;AXL;BARD1;BCL2;BCL2L1;CASP8;CBL;CCAR1;CD44;CDC73;CDKN1A;CEBPB;CFDP1;CLEC7A;CTNNA1;CTSC;CTSZ;ESR1;EYA2;GNAI2;GPNMB;GPR37;HCK;HIF1A;HIPK2;IGF1;IGF2R;ITGAV;ITGB1;ITGB2;IVNS1ABP;KCNMA1;LGALS9;LPAR1;LYN;MAG;MALT1;MAP2K6;MDM4;MNDA;MTRNR2L12;MTRNR2L8;NAIP;NCK1;NENF;NFKB1;NSMAF;NTRK2;NUPR1;OXR1;PDCD4;PDPN;PIM1;PLCG2;PLK3;PPARD;PPARG;PPP1R10;PRDM11;PRKAA1;PTMA;PTPN1;PTPRC;RAB29;RASSF3;RPL10;RPL11;RPS3;RPS6;SCIN;SH3RF1;SLC25A24;SLFN11;SMAD3;SNX6;SOX10;SOX8;STAT1;STEAP3;STK4;TGFBR1;TNFRSF1B;TPT1;TSPO;UBA52;UBAP2;UCP2;URI1;VAV1;ZFP36;ZFP36L1;ZNF385A
c5.go.bp	GOBP_POSITIVE_REGULATION_OF_PROTEIN_PHOSPHORYLATION	group	61	679	794	18991	2.14876	1.56247e-08	2.26695e-06	ACSL1;ADAM17;ADAM9;APLNR;BCL2;CCND1;CD44;CDKN1A;CLEC7A;CNTN1;CSK;DOCK3;ENPP2;EZH2;FAM20A;FCGR1A;FLT1;GPNMB;GRM5;HIPK2;HSPA2;IGF1;IL15;IL6R;INSR;IQGAP1;KSR1;LCP2;LIMK2;LPAR1;LRP4;LYN;MALT1;MAP2K6;MAP3K2;MAPK10;MLKL;NCAPG2;NRP1;NTRK2;PARP14;PARP9;PDGFC;PECAM1;PKN1;PRKAA1;PRRC1;PTPN1;PTPRC;PTPRJ;RAP1A;RAPGEF1;RPS3;SDCBP;STAT3;STK4;TF;TGFB1;TGFBR1;TGFBR2;UBA52
c5.go.bp	GOBP_POSITIVE_REGULATION_OF_PEPTIDYL_TYROSINE_PHOSPHORYLATION	group	25	679	188	18991	3.71929	1.57903e-08	2.26695e-06	ADAM17;CD44;CLEC7A;CNTN1;DOCK3;ENPP2;FCGR1A;GRM5;IGF1;IL15;IL6R;IQGAP1;LRP4;LYN;NCAPG2;NRP1;NTRK2;PARP14;PARP9;PECAM1;PTPN1;PTPRC;PTPRJ;STAT3;TGFB1
c5.go.bp	GOBP_POSITIVE_REGULATION_OF_CATALYTIC_ACTIVITY	group	89	679	1356	18991	1.83573	1.58154e-08	2.26695e-06	ACSL1;ADAM17;ADAM9;ADAP2;AKIRIN2;ANP32B;ARHGAP15;ARHGAP17;ARHGAP18;ARHGAP25;ARHGDIB;ARHGEF10L;ARRDC4;AXL;AZIN2;BCL2;CASP8;CCND1;CDKN1A;CLEC7A;CLPX;CSK;DBI;DOCK3;ESR1;EZH2;FAM20A;FCGR1A;FLT1;GNAI2;GRM5;HIF1A;HSPA2;IFI16;IGF1;IL6R;INSR;IQGAP1;IQGAP2;ITGB1;ITGB2;KSR1;LCP2;LGALS9;LIMS1;LPAR1;LYN;MALT1;MAP2K6;MAP3K2;MAPK10;MLKL;MYO9B;NCAPG2;NRP1;NTRK2;PDGFC;PKN1;PLCB1;PLCB2;PLEK;PLSCR1;PPARG;PRKAA1;PRRC1;PSME4;PTPN1;PTPRC;RAP1A;RAPGEF1;RGS1;RGS16;RGS18;RHOG;RPS3;SMAD3;STARD13;STAT3;STK4;TAGAP;TBC1D12;TBC1D2B;TF;TGFB1;TGFBR1;TGFBR2;UBA52;USP6NL;VAV1
c5.go.bp	GOBP_PROTEIN_LOCALIZATION_TO_ORGANELLE	group	69	679	957	18991	2.01658	2.18832e-08	3.09313e-06	APOD;ARL5A;BARD1;BCL2;BRCA2;CASP8;CD2AP;CD68;CDKN1A;CTCF;CTNNA1;ESR1;EZH2;GGA1;GPHN;HEATR3;IDE;LAMP1;LAMP2;LARP7;LIMK2;MAPRE1;MSN;NRP1;NUP107;NUP98;PARP9;POLR1A;PPP1R10;PRKAA1;RAB10;RAB29;RAP1A;RDX;RPL10;RPL11;RPL13A;RPL18;RPL19;RPL27A;RPL28;RPL30;RPL34;RPL35;RPL37;RPLP2;RPS11;RPS12;RPS13;RPS23;RPS25;RPS29;RPS3;RPS6;RPS9;RYR2;SCARB2;SMAD3;SMURF1;STAT3;TGFB1;TMED10;TMEM98;TSPO;UBA52;UBE2D2;UBXN2B;VPS13C;YBX1
c5.go.bp	GOBP_REGULATION_OF_RESPONSE_TO_STRESS	group	85	679	1284	18991	1.85154	2.3612e-08	3.29178e-06	AKIRIN2;ATF6;ATG7;B2M;BCL2;BCL2L1;CD226;CD44;CD9;CEBPB;CERS2;CLEC7A;CTSC;CYBA;DAGLB;EDA2R;ESR1;EYA2;FCER1G;FGL2;FUS;GPR37;HAMP;HAVCR2;HCK;HIF1A;HIPK2;HLA-A;HPSE;IFI16;IFNLR1;IGF1;IL15;ITGB1;LAMP1;LGALS9;LYN;MALT1;MNDA;NCK1;NDC1;NEK6;NFKB1;NFKBIZ;NUP107;NUP160;NUP210;NUP43;NUP98;NUPR1;OXR1;PARP14;PARP9;PDCD4;PER1;PLCB1;PLCG2;PLSCR1;POLR3B;PPARD;PPARG;PPP1R10;PSME4;PTPN1;PTPRC;RAPGEF1;RBL1;RNF135;RNF185;RORA;RPS3;RREB1;SDCBP;SH3RF1;SMAD3;SPP1;SPRED1;STAT1;THOC1;TNFRSF1B;TPT1;VAV1;VPS13C;YBX1;ZNF385A
c5.go.bp	GOBP_OLIGODENDROCYTE_DIFFERENTIATION	group	17	679	92	18991	5.1682	2.41139e-08	3.31631e-06	CNP;CSK;FA2H;KCNJ10;LPAR1;LYN;MAG;MYRF;NKX6-2;NTRK2;OLIG1;OPALIN;PPARG;SOX10;SOX8;TMEM98;TNFRSF1B
c5.go.bp	GOBP_IMMUNE_RESPONSE_REGULATING_SIGNALING_PATHWAY	group	38	679	391	18991	2.71822	2.52892e-08	3.43158e-06	ARPC2;ARPC5;BCL2;C3AR1;CBFB;CD226;CSK;ERMAP;FCER1G;FCGR1A;FCGR1B;FPR3;GAB2;HCK;HLA-A;HLA-DPA1;LCP2;LYN;MALT1;MAPK10;MNDA;MOG;NCK1;NFKB1;NFKBIZ;PAG1;PDE4D;PLCG2;PLSCR1;PSME4;PTPRC;PTPRJ;RAB29;RAP1A;RAPGEF1;RPS3;THEMIS2;VAV1
c5.go.bp	GOBP_LEUKOCYTE_CELL_CELL_ADHESION	group	35	679	344	18991	2.84569	2.88388e-08	3.86174e-06	CBFB;CD44;CD46;CD83;CEBPB;CERCAM;CSK;FERMT3;FGL2;GPNMB;HAVCR2;HLA-A;HLA-DPA1;IGF1;IL15;ITGAL;ITGB1;ITGB2;JAM2;LGALS9;LOXL3;LYN;MALT1;MSN;NCK1;NFKBIZ;OLR1;PAG1;PECAM1;PTPRC;RPS3;STK10;TGFBR2;TNFSF13B;VAV1
c5.go.bp	GOBP_POSITIVE_REGULATION_OF_PHOSPHORUS_METABOLIC_PROCESS	group	68	679	945	18991	2.01259	3.01453e-08	3.98427e-06	ACSL1;ADAM17;ADAM9;APLNR;AXL;BCL2;CCND1;CD44;CDKN1A;CLEC7A;CNTN1;CSK;DOCK3;DSCAM;ENPP2;ESRRB;EZH2;FAM20A;FCGR1A;FLT1;GPNMB;GRM5;HIF1A;HIPK2;HSPA2;IGF1;IL15;IL6R;INSR;IQGAP1;KSR1;LCP2;LIMK2;LPAR1;LRP4;LYN;MALT1;MAP2K6;MAP3K2;MAPK10;MLKL;NCAPG2;NRP1;NTRK2;NUPR1;PARP14;PARP9;PDGFC;PECAM1;PKN1;PLEK;PRKAA1;PRRC1;PTPN1;PTPRC;PTPRJ;RAP1A;RAPGEF1;RPS3;SDCBP;SMAD3;STAT3;STK4;TF;TGFB1;TGFBR1;TGFBR2;UBA52
c5.go.bp	GOBP_FC_RECEPTOR_MEDIATED_STIMULATORY_SIGNALING_PATHWAY	group	16	679	83	18991	5.39163	3.32405e-08	4.33704e-06	ARPC2;ARPC5;CD226;CSK;FCER1G;FCGR1A;HCK;LYN;NCK1;PLCG2;PLSCR1;PTPRC;PTPRJ;RAP1A;RAPGEF1;VAV1
c5.go.bp	GOBP_POSITIVE_REGULATION_OF_PROTEIN_METABOLIC_PROCESS	group	93	679	1464	18991	1.77672	3.46876e-08	4.46856e-06	ACSL1;ADAM17;ADAM9;AKIRIN2;ANP32B;APLNR;ARRDC4;ATG7;BARD1;BCL2;CASP8;CCND1;CD44;CDKN1A;CLEC7A;CLPX;CNTN1;COMMD1;CSK;CTSC;DOCK3;ENPP2;EZH2;FAM20A;FANCI;FCGR1A;FLT1;GGA1;GPNMB;GRM5;HAMP;HIPK2;HSPA2;IDE;IFI16;IGF1;IL15;IL6R;INSR;IQGAP1;KSR1;LARP6;LCP2;LGALS9;LIMK2;LPAR1;LRP4;LYN;MALT1;MAP2K6;MAP3K2;MAPK10;MLKL;MSN;NCAPG2;NCK1;NRP1;NTRK2;NUPR1;PARP14;PARP9;PDGFC;PECAM1;PKN1;PLCB1;PLK3;PPARG;PRKAA1;PRRC1;PSME4;PTPN1;PTPRC;PTPRJ;RAP1A;RAPGEF1;RDX;RNF185;RPL30;RPS3;RPS9;SDCBP;SMAD3;SMURF1;SOAT1;STAT3;STK4;TF;TGFB1;TGFBR1;TGFBR2;TNFRSF1B;UBA52;USP16
c5.go.bp	GOBP_NUCLEAR_TRANSCRIBED_MRNA_CATABOLIC_PROCESS	group	25	679	198	18991	3.53145	4.50038e-08	5.72504e-06	ETF1;RPL10;RPL11;RPL13A;RPL18;RPL19;RPL27A;RPL28;RPL30;RPL34;RPL35;RPL37;RPLP2;RPS11;RPS12;RPS13;RPS23;RPS25;RPS29;RPS3;RPS6;RPS9;UBA52;ZFP36;ZFP36L1
c5.go.bp	GOBP_REGULATION_OF_PHOSPHORUS_METABOLIC_PROCESS	group	95	679	1520	18991	1.74807	5.2714e-08	6.62309e-06	ACSL1;ADAM17;ADAM9;APLNR;AXL;BARD1;BCL2;CBL;CCND1;CD44;CDKN1A;CLEC7A;CNTN1;CSK;DOCK3;DSCAM;ENPP1;ENPP2;ESRRB;EZH2;FAM20A;FCGR1A;FKBP15;FLT1;GNAI2;GPNMB;GRM5;HEG1;HIF1A;HIPK2;HSPA2;IGF1;IL15;IL6R;INSR;IQGAP1;ITGB2;KSR1;LCP2;LIMK2;LPAR1;LRP4;LYN;MALT1;MAP2K6;MAP3K2;MAPK10;MGAT5;MLKL;NCAPG2;NCK1;NDC1;NRP1;NTRK2;NUP107;NUP160;NUP210;NUP43;NUP98;NUPR1;PARP14;PARP9;PDCD4;PDE4D;PDGFC;PECAM1;PHACTR1;PKN1;PLEK;PPP1R10;PPP1R14A;PRKAA1;PRRC1;PTPN1;PTPRC;PTPRJ;RAP1A;RAPGEF1;RBL1;RPS3;SAMSN1;SDCBP;SLC8A1;SMAD3;SNX6;SPRED1;STAT2;STAT3;STK4;TF;TGFB1;TGFBR1;TGFBR2;UBA52;URI1
c5.go.bp	GOBP_ESTABLISHMENT_OF_PROTEIN_LOCALIZATION	group	112	679	1897	18991	1.65131	6.00888e-08	7.45761e-06	ADAM9;ANP32B;APOD;ARFIP1;ARL17B;ARL5A;ARRDC4;ATG16L1;ATG7;ATP6V0E1;BARD1;BCL2;BRCA2;C16orf70;CASP8;CD2AP;CD63;CD68;CDKN1A;CEP120;COMMD1;CSK;DENND4C;FRMD4A;GGA1;GOLGA7;HEATR3;HIF1A;HM13;IDE;IGF1;ITGB2;KTN1;LAMP1;LAMP2;LCP1;LIMS1;NDC1;NUP107;NUP160;NUP210;NUP43;NUP98;PLEK;PLEKHF2;PLK3;PPARD;PPARG;PPP1R10;PRKAA1;PTPN1;RAB10;RAB27A;RAB29;RAP1A;RDX;RPL10;RPL11;RPL13A;RPL18;RPL19;RPL27A;RPL28;RPL30;RPL34;RPL35;RPL37;RPLP2;RPS11;RPS12;RPS13;RPS23;RPS25;RPS29;RPS3;RPS6;RPS9;RYR2;SCAMP2;SCARB2;SDCBP;SEC24D;SLC15A3;SMAD3;SMURF1;SNX19;SNX24;SNX6;SNX8;SRSF4;STAT3;STEAP3;SUPT6H;TBC1D12;TBC1D2B;TF;TGFB1;THOC1;THOC2;TMED10;TSPO;UBA52;UBE2D2;UCP2;UEVLD;UNC93B1;USP6NL;VPS13C;VPS8;XPO6;YTHDC1;ZDHHC9
c5.go.bp	GOBP_POSITIVE_REGULATION_OF_SIGNALING	group	100	679	1633	18991	1.71274	6.09216e-08	7.46987e-06	ADAM17;ANXA2;ATF6;AXL;BCL2;BCL2L1;BMP2K;BST2;CASP8;CBL;CCR1;CD14;CD226;CD44;CD63;CDC73;CLEC7A;CSK;CTNNA1;CTSC;CYBA;DDX21;EDA2R;ESR1;EZH2;FLT1;GCNT2;GNAI2;GPNMB;GPR37;HAVCR2;HIF1A;HIPK2;HPSE;IGF1;IL6R;INSR;IQGAP1;IRAK4;ITGB1;KSR1;LGALS9;LIMS1;LITAF;LOXL3;LPAR1;LURAP1;LYN;MALT1;MAP2K6;MAP3K2;MAPK10;MGAT5;MIER1;MLKL;NCK1;NEK6;NENF;NFKB1;NRP1;NTRK2;NUPR1;P2RX4;PARP14;PARP9;PDCD4;PDGFC;PKN1;PLCB1;PPARD;PRKAA1;PSME4;PTPN1;PTPRC;PTPRJ;RAB29;RAP1A;RAPGEF1;RHOG;RPL11;RPS3;S100B;SALL1;SDCBP;SH3RF1;SLC15A3;SMAD3;SPP1;SPRED1;STAT3;STK4;TF;TGFB1;TGFBR1;TMEM106A;TRIM14;TRIM38;UBA52;VAV1;ZNF385A
c5.go.bp	GOBP_LEUKOCYTE_DIFFERENTIATION	group	44	679	513	18991	2.39891	8.14756e-08	9.85168e-06	ADAM17;ANXA2;AXL;B2M;BCL2;CASP8;CBFB;CCR1;CD46;CD83;CEBPB;EZH2;FCER1G;FGL2;GAB2;HLA-DOA;IFI16;IKZF1;IL15;IL6R;ITGB1;KLF6;LGALS9;LOXL3;LYN;MALT1;NFKBIZ;OSTM1;PLCG2;PPARG;PTPRC;PTPRJ;RORA;RPS6;SH3PXD2A;SH3RF1;STAT3;TF;TGFB1;TGFBR2;TMEM98;TNFSF8;VAV1;ZFP36L1
c5.go.bp	GOBP_ACTIN_FILAMENT_BASED_PROCESS	group	57	679	754	18991	2.11437	8.22829e-08	9.85168e-06	AIF1L;ANLN;ARFIP1;ARHGAP17;ARHGAP18;ARHGAP25;ARHGDIB;ARHGEF10L;ARPC2;ARPC5;BCL2;BST2;CAP1;CAPG;CD2AP;CSRP1;CTNNA1;DIAPH3;EPS8;ERMN;FMNL3;FSCN1;GAS2L3;HCK;INPPL1;IQGAP1;IQGAP2;KCNJ5;LCP1;LIMK2;LPAR1;LURAP1;MARCKSL1;MTSS1;MYO1E;MYO9B;NCK1;NEB;NRP1;PDE4D;PDLIM5;PDPN;PGM5;PHACTR1;PLEK;PTPN1;RDX;RHOG;RYR2;SCIN;SDCBP;SMAD3;STARD13;SYNE2;TF;TGFBR1;TLN1
c5.go.bp	GOBP_CELLULAR_AMIDE_METABOLIC_PROCESS	group	71	679	1033	18991	1.92237	9.02149e-08	1.06758e-05	ACER3;ACOT11;ACSL1;CARNS1;CDKAL1;CERS2;CPEB2;CPQ;CTSZ;DBI;ELOVL1;ELOVL5;ERAP2;ETF1;FA2H;FAR1;GRM5;GSR;HM13;IDE;IGF1;ILF3;KYNU;LARP6;MOV10;MTHFD2;MTIF3;NAGK;NCK1;NPL;NSMAF;NTRK2;PER1;PLA2G15;PRKAA1;RPL10;RPL11;RPL13A;RPL18;RPL19;RPL27A;RPL28;RPL30;RPL34;RPL35;RPL37;RPLP2;RPS11;RPS12;RPS13;RPS23;RPS25;RPS29;RPS3;RPS6;RPS9;SCD;SEC11A;SRBD1;STAT3;TAPBP;TECR;TMED10;UBA52;UGCG;UGT8;USP16;YBX1;ZFP36;ZFP36L1;ZNF385A
c5.go.bp	GOBP_TRANSLATIONAL_INITIATION	group	24	679	191	18991	3.51444	9.16505e-08	1.0721e-05	MTIF3;NCK1;RPL10;RPL11;RPL13A;RPL18;RPL19;RPL27A;RPL28;RPL30;RPL34;RPL35;RPL37;RPLP2;RPS11;RPS12;RPS13;RPS23;RPS25;RPS29;RPS3;RPS6;RPS9;UBA52
c5.go.bp	GOBP_REGULATION_OF_MULTICELLULAR_ORGANISMAL_DEVELOPMENT	group	81	679	1241	18991	1.82554	9.5874e-08	1.10876e-05	APLNR;AXL;B2M;BHLHE41;BMP2K;C3AR1;CASP8;CBFB;CCND1;CCR1;CD46;CD83;CDC73;CEBPB;CERS2;CTNNA1;CTSC;DSCAM;ENPP1;ENPP2;ETV5;EZH2;FGL2;FLT1;GPNMB;HAMP;HIF1A;HIPK2;HLA-DOA;HPSE;IGF1;IL15;IL1RAP;INSR;ITGAX;ITGB1;ITGB2;JAM2;LGALS9;LOXL3;LRP4;LYN;MAG;MALT1;MOV10;MYRF;NCAPG2;NFKBIZ;NKX6-2;NRP1;NTRK2;NUPR1;PDE3B;PIM1;PLCB1;PPARD;PPARG;PRKX;PTPRC;PTPRM;SCIN;SGPP1;SH3RF1;SLC8A1;SMAD3;SOX10;SOX8;SPARC;SPP1;SPRED1;STAB1;STAT1;STAT3;TGFB1;TGFBR1;TGFBR2;TMEM98;TNFRSF1B;TSPO;ZFP36;ZFP36L1
c5.go.bp	GOBP_ESTABLISHMENT_OF_PROTEIN_LOCALIZATION_TO_ORGANELLE	group	46	679	554	18991	2.32234	1.07372e-07	1.22778e-05	APOD;BCL2;BRCA2;CASP8;CD68;CDKN1A;HEATR3;IDE;LAMP1;LAMP2;NUP107;NUP98;PPP1R10;PRKAA1;RAB10;RPL10;RPL11;RPL13A;RPL18;RPL19;RPL27A;RPL28;RPL30;RPL34;RPL35;RPL37;RPLP2;RPS11;RPS12;RPS13;RPS23;RPS25;RPS29;RPS3;RPS6;RPS9;RYR2;SCARB2;SMAD3;SMURF1;STAT3;TGFB1;TSPO;UBA52;UBE2D2;VPS13C
c5.go.bp	GOBP_INTRACELLULAR_PROTEIN_TRANSPORT	group	75	679	1124	18991	1.86626	1.25733e-07	1.42176e-05	ANP32B;APOD;ARFIP1;ARL17B;ARL5A;BARD1;BCL2;CASP8;CDKN1A;GGA1;GOLGA7;HEATR3;HM13;IDE;ITGB2;LAMP2;LCP1;NDC1;NUP107;NUP160;NUP210;NUP43;NUP98;PLK3;PPP1R10;PRKAA1;PTPN1;RAB27A;RAB29;RPL10;RPL11;RPL13A;RPL18;RPL19;RPL27A;RPL28;RPL30;RPL34;RPL35;RPL37;RPLP2;RPS11;RPS12;RPS13;RPS23;RPS25;RPS29;RPS3;RPS6;RPS9;SCARB2;SDCBP;SEC24D;SMAD3;SMURF1;SNX6;SNX8;SRSF4;STAT3;SUPT6H;TBC1D12;TBC1D2B;TGFB1;THOC1;THOC2;TMED10;TSPO;UBA52;UBE2D2;UNC93B1;USP6NL;VPS13C;XPO6;YTHDC1;ZDHHC9
c5.go.bp	GOBP_POSITIVE_REGULATION_OF_IMMUNE_RESPONSE	group	49	679	613	18991	2.2357	1.31623e-07	1.47201e-05	AKIRIN2;ARPC2;ARPC5;B2M;BCL2;C3AR1;CBFB;CD226;CD46;CSK;ERMAP;FCER1G;FCGR1A;FPR3;GAB2;HAVCR2;HCK;HLA-A;HLA-DPA1;IFI16;IL15;ITGB2;LAMP1;LCP2;LGALS9;LYN;MALT1;MNDA;MOG;NCK1;NFKB1;NFKBIZ;PAG1;PARP9;PDE4D;PLCG2;PLSCR1;POLR3B;PSME4;PTPRC;PTPRJ;RAB29;RAP1A;RAPGEF1;RPS3;TGFB1;THEMIS2;TNFSF13B;VAV1
c5.go.cc	GOCC_ENDOCYTIC_VESICLE	group	31	679	301	18991	2.88054	1.36154e-07	1.50409e-05	ATP6V0E1;B2M;CD163;CD2AP;CD9;COLEC12;CTSS;CYBA;FCGR1A;FCGR1B;HLA-A;HLA-DPA1;IGF2R;ITGAV;LAMP1;LAMP2;LPAR1;MTSS1;MYO1E;NCF2;RAB10;RAP1A;RAPGEF1;SCARB2;SPARC;STAB1;TAPBP;TF;TRIM14;UBA52;UNC93B1
c5.go.bp	GOBP_ADAPTIVE_IMMUNE_RESPONSE	group	37	679	400	18991	2.58714	1.37448e-07	1.50409e-05	ADAM17;B2M;CD226;CD46;CD84;CRACR2A;CSK;CTSC;CTSS;ERAP2;FCER1G;FCGR1B;HAVCR2;HLA-A;HLA-DOA;HLA-DPA1;IL17RA;IL6R;LAIR1;LOXL3;LYN;MALT1;NFKBIZ;PAG1;PKN1;PTPRC;RAB27A;RORA;SAMSN1;STAT3;SUPT6H;TGFB1;THOC1;TMEM98;TNFRSF1B;TNFSF13B;UNC93B1
c5.go.bp	GOBP_APOPTOTIC_PROCESS	group	107	679	1819	18991	1.64524	1.5134e-07	1.6385e-05	ADAM17;ANP32B;ANXA4;ANXA5;ATF6;ATG7;AXL;BARD1;BCL2;BCL2L1;BRCA2;CASP8;CBL;CCAR1;CD14;CD44;CDC73;CDKN1A;CEBPB;CFDP1;CTNNA1;CTSC;DRAM1;EDA2R;ESR1;EYA2;GNAI2;HCK;HIF1A;HIPK2;IFI16;IGF1;IGF2R;IL6R;ITGAV;ITGB1;ITGB2;IVNS1ABP;KCNMA1;LGALS9;LPAR1;LYN;MAG;MALT1;MAP2K6;MDM4;MNDA;MTRNR2L12;MTRNR2L8;NAIP;NCK1;NEK6;NFKB1;NR3C1;NSMAF;NTRK2;NUPR1;OXR1;P2RX4;PDCD4;PDPN;PIM1;PKN1;PLK3;PLSCR1;PPARD;PPARG;PPP1R10;PRDM11;PRKAA1;PTMA;PTPN1;PTPRC;RASSF3;RPL10;RPL11;RPS3;RPS6;RYR2;SCIN;SGPP1;SH3RF1;SLC5A11;SMAD3;SNX6;SOX10;SOX8;STAT1;STEAP3;STK4;TGFB1;TGFBR1;TGFBR2;THOC1;TMEM117;TNFRSF1B;TPT1;TSPO;UBA52;UBAP2;UCP2;URI1;VAV1;XAF1;ZFP36;ZFP36L1;ZNF385A
c5.go.mf	GOMF_PHOSPHATIDYLINOSITOL_BINDING	group	27	679	241	18991	3.13346	1.61379e-07	1.72879e-05	ADAP2;ANXA2;ARFIP1;CAPG;COMMD1;CYTH3;DAPP1;ESYT2;GAB2;IQGAP1;IQGAP2;MYO1E;PIGU;PLCB1;PLEKHF2;PXK;SCIN;SDCBP;SH3PXD2A;SNX19;SNX24;SNX29;SNX6;SNX8;TLN1;TPCN1;ZFYVE26
c5.go.cc	GOCC_RUFFLE	group	22	679	170	18991	3.61953	1.8619e-07	1.9738e-05	ADAM17;AIF1L;ARHGAP18;CAPG;CD2AP;CYTH3;EPS8;FSCN1;IQGAP1;ITGAV;ITGB1;KSR1;LCP1;MTSS1;PDPN;PLEK;PTPRJ;RPS3;S100A11;S100B;SAMSN1;TLN1
c5.go.mf	GOMF_KINASE_BINDING	group	54	679	715	18991	2.11235	1.88881e-07	1.98169e-05	ACTA2;ADAM9;BARD1;BCL2L1;CBL;CCND1;CD226;CDKN1A;CEBPB;CSK;DSCAM;ESR1;GAB2;GRM5;HIF1A;IQGAP1;ITGAV;ITGAX;ITGB1;ITGB2;LIMS1;LRBA;LRP4;MAG;MAP2K6;MAP3K2;MAPRE1;MLKL;MSN;NBEA;NCK1;NEK6;NR3C1;PDE3B;PDLIM5;PER1;PKN1;PLEK;PTPN1;PTPRC;PTPRJ;RHOG;RPS3;RPS6;RYR2;SMAD3;SPRED1;STAT3;TGFBR2;TRIM14;TRIM38;USP37;VRK2;ZFP36
c5.go.bp	GOBP_RECEPTOR_MEDIATED_ENDOCYTOSIS	group	28	679	260	18991	3.01205	2.18762e-07	2.27177e-05	ANXA2;B2M;BMP2K;CAP1;CBL;CD14;CD163;CD2AP;CD63;CD9;COLEC12;CXCL16;FCER1G;FCGR1A;FCGR1B;IGF2R;INSR;ITGAV;ITGB1;ITGB2;LDLRAD3;PLCG2;SCARB2;SDCBP;SPARC;STAB1;TF;TGFBR2
c5.go.bp	GOBP_INFLAMMATORY_RESPONSE	group	53	679	700	18991	2.11766	2.27616e-07	2.33985e-05	APOD;AXL;C3AR1;CCR1;CD14;CD163;CD44;CD68;CEBPB;CLEC7A;CTSC;CYBA;DAGLB;ESR1;FPR3;HAMP;HAVCR2;HCK;HIF1A;IFI16;IGF1;IL15;IL17RA;IL1RAP;IL6R;ITGAL;ITGB1;ITGB2;LGALS9;LOXL3;LYN;NAIP;NFKB1;NFKBIZ;NFX1;NUPR1;OLR1;PDCD4;PER1;PLSCR1;PPARD;PPARG;PTGS1;PTPRC;PXK;RORA;SMAD3;SPP1;STAB1;STAT3;TGFB1;THEMIS2;TNFRSF1B
c5.go.cc	GOCC_RIBOSOME	group	25	679	216	18991	3.23716	2.48137e-07	2.52529e-05	APOD;NCK1;RPL10;RPL11;RPL13A;RPL18;RPL19;RPL27A;RPL28;RPL30;RPL34;RPL35;RPL37;RPLP2;RPS11;RPS12;RPS13;RPS23;RPS25;RPS29;RPS3;RPS6;RPS9;SF1;UBA52
c5.go.bp	GOBP_POSITIVE_REGULATION_OF_MAPK_CASCADE	group	42	679	499	18991	2.35411	2.69371e-07	2.71425e-05	CCR1;CD44;CLEC7A;CSK;EDA2R;EZH2;FLT1;GCNT2;GNAI2;GPNMB;GPR37;HAVCR2;HIPK2;IGF1;INSR;IQGAP1;KSR1;LGALS9;LPAR1;MAP2K6;MAP3K2;MAPK10;MLKL;NENF;NRP1;NTRK2;PDGFC;PKN1;PLCB1;PRKAA1;PTPN1;PTPRC;PTPRJ;RAP1A;RAPGEF1;RPS3;SDCBP;SH3RF1;TF;TGFB1;TMEM106A;UBA52
c5.go.bp	GOBP_REGULATION_OF_PROTEIN_MODIFICATION_PROCESS	group	93	679	1539	18991	1.69014	3.45341e-07	3.44562e-05	ACSL1;ADAM17;ADAM9;APLNR;ARRDC4;ATG7;BCL2;CBL;CCND1;CD44;CDKN1A;CLEC7A;CNTN1;COMMD1;CRTAP;CSK;CTCF;DBI;DOCK3;ENPP1;ENPP2;EZH2;FAM20A;FANCI;FCGR1A;FLT1;GNAI2;GPNMB;GRM5;HEG1;HIF1A;HIPK2;HSPA2;IGF1;IL15;IL6R;INSR;IQGAP1;ITGB2;IVNS1ABP;KSR1;LCP2;LIMK2;LPAR1;LRP4;LYN;MALT1;MAP2K6;MAP3K2;MAPK10;MGAT5;MLKL;NCAPG2;NCK1;NRP1;NTRK2;NUPR1;OXR1;PARP14;PARP9;PDCD4;PDE4D;PDGFC;PECAM1;PHACTR1;PKN1;PPP1R10;PPP1R14A;PRKAA1;PRRC1;PTPN1;PTPRC;PTPRJ;RAP1A;RAPGEF1;RPL11;RPS3;SAMSN1;SDCBP;SLC8A1;SNX6;SPRED1;STAT2;STAT3;STK4;SUPT6H;TF;TGFB1;TGFBR1;TGFBR2;TSPO;UBA52;URI1
c5.go.bp	GOBP_ENDOCYTOSIS	group	45	679	559	18991	2.25154	3.56112e-07	3.51859e-05	ANXA2;ARHGAP25;AXL;B2M;BCL2L1;BMP2K;CAP1;CBL;CD14;CD163;CD2AP;CD63;CD9;CLEC7A;COLEC12;CXCL16;ENPP1;ENPP2;ESYT2;FCER1G;FCGR1A;FCGR1B;FKBP15;IGF2R;INPPL1;INSR;ITGAV;ITGB1;ITGB2;LDLRAD3;LOXL3;LRP4;MRC2;MYO1E;OLR1;PLCG2;PPARG;PTPN1;RHOG;SCARB2;SDCBP;SPARC;STAB1;TF;TGFBR2
c5.go.bp	GOBP_ESTABLISHMENT_OF_PROTEIN_LOCALIZATION_TO_MEMBRANE	group	32	679	331	18991	2.70396	3.6285e-07	3.5507e-05	BCL2;C16orf70;CASP8;CSK;GGA1;GOLGA7;ITGB2;RAB10;RPL10;RPL11;RPL13A;RPL18;RPL19;RPL27A;RPL28;RPL30;RPL34;RPL35;RPL37;RPLP2;RPS11;RPS12;RPS13;RPS23;RPS25;RPS29;RPS3;RPS6;RPS9;SDCBP;UBA52;ZDHHC9
c5.go.bp	GOBP_REGULATION_OF_VESICLE_MEDIATED_TRANSPORT	group	41	679	488	18991	2.34986	3.92598e-07	3.80521e-05	ANXA2;ARFIP1;AXL;B2M;BMP2K;CBL;CD14;CD2AP;CD63;CD84;CLEC7A;CSK;CYBA;FCER1G;GAB2;GNAI2;HCK;IL15;INSR;ITGAV;ITGB2;LAMP1;LGALS9;LYN;MSN;NRP1;PLCG2;PLSCR1;PPARG;PRKAA1;PTPN1;PTPRC;PTPRJ;RAB10;RAB27A;RAB29;RAP1A;RAPGEF1;RDX;SDCBP;TF
c5.go.bp	GOBP_NEGATIVE_REGULATION_OF_RESPONSE_TO_STIMULUS	group	92	679	1523	18991	1.68953	4.09473e-07	3.93133e-05	ADAM17;APLNR;APOD;ARHGAP25;BCL2;BCL2L1;CASP8;CBL;CD14;CD2AP;CD44;CD46;CD84;CD9;CERS2;CSK;CTNNA1;ENPP1;ESR1;EYA2;EZH2;FGL2;GNAI2;GPR37;HAMP;HAVCR2;HEG1;HIF1A;HIPK2;HLA-A;IFI16;IGF1;ITGAV;IVNS1ABP;LGALS9;LIMD1;LITAF;LOXL3;LPAR1;LRP4;LYN;NCK1;NENF;NFKB1;NRP1;OXR1;PARP14;PDCD4;PDE3B;PDE4D;PER1;PLEK;PPARD;PPARG;PPP1R10;PRKAA1;PSME4;PTPN1;PTPRC;PTPRJ;RAPGEF1;RBL1;RGS1;RGS16;RGS18;RNF213;RORA;RPS3;SAMSN1;SH3RF1;SMAD3;SMURF1;SNX6;SOX10;SPP1;SPRED1;STAT1;STK4;TGFB1;TGFBR1;TGFBR2;THOC1;TLE3;TNFRSF1B;TPT1;UBA52;UBAP2;UCP2;URI1;VPS13C;YBX1;ZNF385A
c5.go.cc	GOCC_CYTOSOLIC_LARGE_RIBOSOMAL_SUBUNIT	group	12	679	55	18991	6.10234	4.24032e-07	4.03306e-05	RPL10;RPL11;RPL13A;RPL18;RPL19;RPL27A;RPL28;RPL30;RPL34;RPL35;RPL37;RPLP2
c5.go.bp	GOBP_MONONUCLEAR_CELL_DIFFERENTIATION	group	36	679	402	18991	2.50469	4.46824e-07	4.21049e-05	ADAM17;AXL;B2M;BCL2;CBFB;CD46;CD83;CEBPB;EZH2;FCER1G;FGL2;HLA-DOA;IFI16;IKZF1;IL15;IL6R;ITGB1;KLF6;LGALS9;LOXL3;LYN;MALT1;NFKBIZ;PLCG2;PPARG;PTPRC;PTPRJ;RORA;RPS6;SH3RF1;STAT3;TGFBR2;TMEM98;TNFSF8;VAV1;ZFP36L1
c5.go.bp	GOBP_INTEGRIN_MEDIATED_SIGNALING_PATHWAY	group	16	679	100	18991	4.47505	4.91903e-07	4.56281e-05	ADAM9;CD63;CTNNA1;FERMT3;HCK;ITGAL;ITGAV;ITGAX;ITGB1;ITGB2;LIMS1;LOXL3;NRP1;PLEK;TLN1;VAV1
c5.go.bp	GOBP_POSITIVE_REGULATION_OF_CELL_ACTIVATION	group	31	679	319	18991	2.718	4.93179e-07	4.56281e-05	AXL;BCL2;CBFB;CD226;CD46;CD83;CDKN1A;CLEC7A;CSK;CTSC;GAB2;HAMP;HAVCR2;HLA-A;HLA-DPA1;IGF1;IL15;ITGB2;LAMP1;LGALS9;LYN;MALT1;NCK1;NFKBIZ;PLEK;PTPRC;RPS3;TGFB1;TGFBR2;TNFSF13B;VAV1
c5.go.bp	GOBP_RESPONSE_TO_VIRUS	group	32	679	337	18991	2.65582	5.41883e-07	4.96823e-05	ACTA2;ATG7;BCL2;BCL2L1;BST2;DDX21;FGL2;G3BP1;HIF1A;IFI16;IFI44;IFI44L;IFNLR1;IL15;ILF3;IVNS1ABP;LGALS9;MLKL;MOV10;NPC2;PARP9;PLSCR1;POLR3B;POLR3E;PTPRC;RNF135;SLFN11;STAT1;STAT2;TPT1;UNC93B1;URI1
c5.go.bp	GOBP_LYMPHOCYTE_ACTIVATION_INVOLVED_IN_IMMUNE_RESPONSE	group	22	679	182	18991	3.38088	6.15663e-07	5.54478e-05	CD46;FCER1G;FGL2;HAVCR2;IL6R;ITGAL;LAMP1;LCP1;LGALS9;LOXL3;MALT1;NFKBIZ;PLCG2;PTPRC;RAB27A;RORA;RPS6;STAT3;SUPT6H;TGFB1;THOC1;TMEM98
c5.go.cc	GOCC_RIBOSOMAL_SUBUNIT	group	22	679	182	18991	3.38088	6.15663e-07	5.54478e-05	RPL10;RPL11;RPL13A;RPL18;RPL19;RPL27A;RPL28;RPL30;RPL34;RPL35;RPL37;RPLP2;RPS11;RPS12;RPS13;RPS23;RPS25;RPS29;RPS3;RPS6;RPS9;UBA52
c5.go.cc	GOCC_SIDE_OF_MEMBRANE	group	42	679	516	18991	2.27655	6.58242e-07	5.87625e-05	ADAM9;B2M;CCR1;CD14;CD163;CD226;CD69;CD83;CLEC2B;CLEC2D;CYTH3;ERMAP;ESYT2;FCER1G;GNAI2;GNB4;GSR;HCK;HEG1;HLA-A;HLA-DPA1;HM13;IDE;IL6R;INSR;IQGAP1;ITGAV;ITGB2;KCNJ5;LAMP1;LITAF;LYN;MOG;PGM5;PTPN1;PTPRC;RGS1;RPS29;SPPL2A;TAPBP;TF;TGFBR2
c5.go.mf	GOMF_CADHERIN_BINDING	group	30	679	308	18991	2.72426	7.17194e-07	6.34686e-05	ANLN;ANXA2;ARHGAP18;CAPG;CBL;CD2AP;CD46;CTNNA1;DIAPH3;ESYT2;FSCN1;FXYD5;IQGAP1;ITGB1;KTN1;MAPRE1;NCK1;P2RX4;PDLIM5;PTPN1;PTPRJ;PTPRM;RAB10;RDX;RPL34;S100A11;STAT1;TLN1;TMPO;UBAP2
c5.go.bp	GOBP_PROTEIN_LOCALIZATION_TO_MEMBRANE	group	48	679	632	18991	2.12423	7.8792e-07	6.90956e-05	ARL5A;BCL2;BCL2L1;C16orf70;CASP8;CSK;DENND4C;FAM126A;GGA1;GOLGA7;GPHN;ITGAL;ITGB1;ITGB2;LRP4;LRRC7;RAB10;RAB29;RAP1A;RDX;RHOG;RPL10;RPL11;RPL13A;RPL18;RPL19;RPL27A;RPL28;RPL30;RPL34;RPL35;RPL37;RPLP2;RPS11;RPS12;RPS13;RPS23;RPS25;RPS29;RPS3;RPS6;RPS9;SDCBP;SMURF1;TGFB1;TTC7A;UBA52;ZDHHC9
c5.go.bp	GOBP_POSITIVE_REGULATION_OF_CELL_POPULATION_PROLIFERATION	group	60	679	868	18991	1.93335	7.94358e-07	6.90956e-05	ACER3;ADAM17;AKIRIN2;APLNR;BCL2;BST2;CCAR1;CCND1;CD46;CDKN1A;CLEC7A;ESR1;ETV5;EZH2;FLT1;GAB2;GCNT2;GNAI2;HAVCR2;HCK;HIF1A;HIPK2;HLA-A;HLA-DPA1;HPSE;ID2;IGF1;IL15;IL6R;INSR;IRAK4;ITGAV;ITGAX;LGALS9;LYN;MARCKSL1;NCK1;NRP1;NRP2;NTRK2;PDGFC;PIM1;PPARD;PRKAA1;PTPRC;RHOG;RPS3;RPS6;RPS9;RREB1;S100B;SDCBP;SOX10;SOX8;STAT1;TGFB1;TGFBR1;TGFBR2;TNFSF13B;TSPO
c5.go.bp	GOBP_REGULATION_OF_CELL_ADHESION	group	51	679	691	18991	2.06429	8.33337e-07	7.18718e-05	ADAM9;APOD;ARHGDIB;ARPC2;BCL2;CBFB;CD44;CD46;CD83;CD9;CEBPB;CSK;CYTH3;DSCAM;FERMT3;FGL2;FXYD5;GCNT2;GPNMB;HAVCR2;HLA-A;HLA-DPA1;IGF1;IL15;IQGAP1;ITGAV;ITGB2;KIF26B;LGALS9;LIMS1;LOXL3;LYN;MALT1;NCK1;NFKBIZ;NRP1;PAG1;PDE3B;PDPN;PRKX;PTPRC;PTPRJ;RDX;RPS3;RREB1;SMAD3;STK4;TGFB1;TGFBR2;TNFSF13B;VAV1
c5.go.bp	GOBP_POSITIVE_REGULATION_OF_DEVELOPMENTAL_PROCESS	group	75	679	1182	18991	1.77469	8.88953e-07	7.60241e-05	ADAM9;APLNR;ARPC2;AXL;B2M;BCL2;C3AR1;CASP8;CBFB;CCND1;CCR1;CD46;CD83;CEBPB;CLEC7A;CTNNA1;DSCAM;ENPP2;ESRRB;ETV5;EZH2;FLT1;GCNT2;HAMP;HIF1A;HIPK2;HPSE;IGF1;IL15;IL1RAP;IL6R;INSR;IQGAP1;ITGAX;ITGB1;ITGB2;LGALS9;LIMS1;LPAR1;LYN;MAG;MALT1;NFKB1;NFKBIZ;NKX6-2;NRP1;NTRK2;PDPN;PIM1;PLCB1;PPARD;PPARG;PRKAA1;PTPRC;RAP1A;RREB1;SCIN;SDCBP;SLC8A1;SMAD3;SMURF1;SOX10;SOX8;STAT1;STAT3;STK4;TGFB1;TGFBR1;TGFBR2;TNFRSF1B;TNFSF13B;TSPO;ZFP36;ZFP36L1;ZNF385A
c5.go.bp	GOBP_ORGANONITROGEN_COMPOUND_BIOSYNTHETIC_PROCESS	group	94	679	1597	18991	1.64627	9.49066e-07	8.04887e-05	ACER3;ACSL1;AK9;AKR1A1;ATG7;AZIN2;BCL2;CARNS1;CDKAL1;CERS2;CPEB2;DBI;DPY19L4;ELOVL1;ELOVL5;ETF1;FA2H;FOLH1;GAL3ST4;GALNT2;GATM;GCNT2;GLCE;GOLGA7;GPHN;GPR37;GRM5;HIF1A;HS6ST3;IGF1;IL15;ILF3;KDSR;KYNU;LARP6;MGAT5;MOV10;MTIF3;NCK1;NFKB1;NSMAF;PARP9;PER1;PIGU;PLCB1;PLSCR1;PRKAA1;PSAT1;QDPR;RPL10;RPL11;RPL13A;RPL18;RPL19;RPL27A;RPL28;RPL30;RPL34;RPL35;RPL37;RPLP2;RPS11;RPS12;RPS13;RPS23;RPS25;RPS29;RPS3;RPS6;RPS9;SAT1;SCD;SGPP1;SLC11A2;SLC25A13;SOAT1;SRBD1;STAT3;STT3B;TECR;TGFB1;TMEM106A;TSPO;TYW1;UBA52;UGCG;UGT8;USP16;XYLT1;YBX1;ZDHHC9;ZFP36;ZFP36L1;ZNF385A
c5.go.mf	GOMF_CYTOSKELETAL_PROTEIN_BINDING	group	63	679	936	18991	1.88253	1.02949e-06	8.65878e-05	AIF1L;ANLN;ANXA2;ARPC2;ARPC5;AXL;BRCA2;CAP1;CAPG;CSRP1;CTNNA1;DIAPH3;DPYSL5;EML4;EPS8;ERMN;FKBP15;FMNL3;FSCN1;FXYD5;GAS2L3;HSPA2;INO80;INPPL1;IQGAP1;IQGAP2;ITGB1;KCNMA1;KIF1C;KIF26B;KTN1;LARP6;LCP1;LYN;MAPRE1;MARCKSL1;MSN;MTSS1;MYO1E;MYO9B;NAV3;NEB;NEK6;NFKB1;PDLIM5;PHACTR1;PPARG;PRKAA1;PTPRC;PXK;RAB10;RAB27A;RAB29;RDX;REEP3;RPS3;S100B;SCIN;SLC8A1;SNX6;SYNE2;TLN1;TUBGCP5
c5.go.cc	GOCC_SPECIFIC_GRANULE	group	20	679	159	18991	3.51812	1.05466e-06	8.7978e-05	B2M;C3AR1;CRACR2A;CTSZ;CYBA;HPSE;ITGAL;ITGAV;ITGB2;LAIR1;LRRC7;MOSPD2;NFKB1;OLR1;PTPRJ;RAB27A;RAP1A;SLC2A3;STK10;TNFRSF1B
c5.go.bp	GOBP_REGULATION_OF_PROTEIN_PHOSPHORYLATION	group	73	679	1147	18991	1.78007	1.12634e-06	9.31936e-05	ACSL1;ADAM17;ADAM9;APLNR;BCL2;CBL;CCND1;CD44;CDKN1A;CLEC7A;CNTN1;CSK;DOCK3;ENPP1;ENPP2;EZH2;FAM20A;FCGR1A;FLT1;GPNMB;GRM5;HEG1;HIPK2;HSPA2;IGF1;IL15;IL6R;INSR;IQGAP1;ITGB2;KSR1;LCP2;LIMK2;LPAR1;LRP4;LYN;MALT1;MAP2K6;MAP3K2;MAPK10;MLKL;NCAPG2;NCK1;NRP1;NTRK2;PARP14;PARP9;PDCD4;PDE4D;PDGFC;PECAM1;PKN1;PRKAA1;PRRC1;PTPN1;PTPRC;PTPRJ;RAP1A;RAPGEF1;RPS3;SAMSN1;SDCBP;SLC8A1;SNX6;SPRED1;STAT2;STAT3;STK4;TF;TGFB1;TGFBR1;TGFBR2;UBA52
c5.go.mf	GOMF_RNA_BINDING	group	92	679	1561	18991	1.6484	1.19198e-06	9.7829e-05	ADAT1;ANXA2;BARD1;BST2;CCAR1;CELF2;CNP;CPEB2;CSRP1;CTNNA1;DDX21;DDX60L;DHX15;EFTUD2;ETF1;EZH2;FAM133B;FNDC3B;FSCN1;FUS;G3BP1;GPBP1;HLA-A;HNRNPAB;HNRNPF;HNRNPH1;HNRNPL;IFI16;ILF3;KIF1C;KNOP1;KTN1;LARP6;LARP7;MAPRE1;MBNL3;MOV10;MSN;MTIF3;NFX1;NOC3L;NR3C1;NUP98;PAPOLG;PDCD4;PPP1R10;PTBP3;PTPN1;RALY;RBM47;RBMS1;RDX;RPL10;RPL11;RPL13A;RPL18;RPL19;RPL27A;RPL28;RPL30;RPL34;RPL35;RPL37;RPS11;RPS12;RPS13;RPS23;RPS25;RPS3;RPS6;RPS9;SAMSN1;SF1;SLFN11;SPATS2L;SRBD1;SRSF4;STAT3;SUPT6H;THOC1;THOC2;TPT1;TRA2B;UBAP2;YBX1;YTHDC1;ZCCHC24;ZFP36;ZFP36L1;ZGRF1;ZNF385A;ZNFX1
c5.go.bp	GOBP_POSITIVE_REGULATION_OF_PROTEIN_KINASE_ACTIVITY	group	41	679	511	18991	2.24409	1.29306e-06	0.000104971	ACSL1;ADAM17;ADAM9;CCND1;CDKN1A;CSK;DOCK3;EZH2;FAM20A;FCGR1A;FLT1;GRM5;IGF1;IL6R;INSR;IQGAP1;KSR1;LCP2;LPAR1;MALT1;MAP2K6;MAP3K2;MAPK10;MLKL;NCAPG2;NTRK2;PDGFC;PKN1;PRKAA1;PRRC1;PTPN1;PTPRC;RAP1A;RAPGEF1;RPS3;STK4;TF;TGFB1;TGFBR1;TGFBR2;UBA52
c5.go.bp	GOBP_NEGATIVE_REGULATION_OF_CELL_DEATH	group	62	679	922	18991	1.88078	1.29964e-06	0.000104971	ANXA4;ANXA5;ATG7;AXL;BARD1;BCL2;BCL2L1;CASP8;CBL;CD44;CDC73;CDKN1A;CEBPB;CFDP1;CTNNA1;EYA2;GNAI2;GPNMB;GPR37;HCK;HIF1A;HIPK2;IGF1;ITGAV;ITGB1;IVNS1ABP;MAG;MALT1;MDM4;MTRNR2L12;MTRNR2L8;NAIP;NCK1;NENF;NFKB1;NTRK2;NUPR1;OXR1;PDCD4;PDPN;PIM1;PLCG2;PLK3;PPARD;PPP1R10;PRKAA1;PTMA;PTPN1;RPL10;RPS6;SH3RF1;SMAD3;SNX6;SOX10;SOX8;TGFBR1;TNFRSF1B;TPT1;UBA52;UCP2;URI1;ZNF385A
c5.go.bp	GOBP_ACTIVATION_OF_IMMUNE_RESPONSE	group	37	679	439	18991	2.3573	1.34841e-06	0.000108054	ARPC2;ARPC5;BCL2;C3AR1;CBFB;CD226;CD46;CSK;ERMAP;FCER1G;FCGR1A;FPR3;HCK;HLA-A;HLA-DPA1;IFI16;LCP2;LYN;MALT1;MNDA;MOG;NCK1;NFKB1;NFKBIZ;PAG1;PDE4D;PLCG2;PLSCR1;PSME4;PTPRC;PTPRJ;RAB29;RAP1A;RAPGEF1;RPS3;THEMIS2;VAV1
c5.go.bp	GOBP_ANIMAL_ORGAN_REGENERATION	group	13	679	72	18991	5.04997	1.41266e-06	0.000112317	AXL;CCND1;CDKN1A;CEBPB;EZH2;HAMP;IGF2R;LCP1;PPARG;RAP1A;RPL30;TGFBR2;UCP2
c5.go.bp	GOBP_POSITIVE_REGULATION_OF_PROTEIN_MODIFICATION_PROCESS	group	66	679	1009	18991	1.82949	1.51479e-06	0.000119194	ACSL1;ADAM17;ADAM9;APLNR;ARRDC4;ATG7;BCL2;CCND1;CD44;CDKN1A;CLEC7A;CNTN1;COMMD1;CSK;DOCK3;ENPP2;EZH2;FAM20A;FANCI;FCGR1A;FLT1;GPNMB;GRM5;HIPK2;HSPA2;IGF1;IL15;IL6R;INSR;IQGAP1;KSR1;LCP2;LIMK2;LPAR1;LRP4;LYN;MALT1;MAP2K6;MAP3K2;MAPK10;MLKL;NCAPG2;NRP1;NTRK2;NUPR1;PARP14;PARP9;PDGFC;PECAM1;PKN1;PRKAA1;PRRC1;PTPN1;PTPRC;PTPRJ;RAP1A;RAPGEF1;RPS3;SDCBP;STAT3;STK4;TF;TGFB1;TGFBR1;TGFBR2;UBA52
c5.go.cc	GOCC_FILOPODIUM	group	15	679	96	18991	4.37017	1.52257e-06	0.000119194	ACTA2;DEF6;ERMN;FSCN1;GPM6A;INPPL1;IQGAP2;ITGAV;ITGB1;LCP1;MSN;OSBPL3;PDPN;RDX;SYNE2
c5.go.bp	GOBP_ACTIN_FILAMENT_ORGANIZATION	group	35	679	407	18991	2.4052	1.64885e-06	0.000128094	AIF1L;ARFIP1;ARHGAP17;ARHGAP18;ARHGAP25;ARHGEF10L;ARPC2;ARPC5;BCL2;CAPG;CD2AP;CTNNA1;DIAPH3;EPS8;ERMN;FSCN1;GAS2L3;HCK;INPPL1;IQGAP2;LCP1;LPAR1;MARCKSL1;MYO1E;NCK1;NEB;NRP1;PHACTR1;PLEK;RDX;RHOG;SCIN;SMAD3;TF;TGFBR1
c5.go.bp	GOBP_VASCULATURE_DEVELOPMENT	group	49	679	669	18991	2.04856	1.70941e-06	0.000131793	ACTA2;ANP32B;ANXA2;APLNR;APOD;C3AR1;CASP8;CLIC4;ELK3;ENPP2;FLT1;FMNL3;GPNMB;HEG1;HIF1A;HIPK2;HPSE;IL6R;ITGAV;ITGAX;ITGB1;ITGB2;MYO1E;NRP1;NRP2;NTRK2;PDCD4;PDE3B;PDPN;PECAM1;PPARG;PRKX;PTPRM;RAP1A;RAPGEF1;RNF213;RORA;SAT1;SPARC;SPRED1;STAB1;STARD13;STAT1;STK4;TGFB1;TGFBR1;TGFBR2;TNFAIP2;ZFP36L1
c5.go.cc	GOCC_ENDOSOME	group	62	679	931	18991	1.8626	1.78971e-06	0.000136947	ANXA2;ARPC2;ARPC5;ARRDC4;ATP11B;ATP6V0E1;B2M;BST2;CD14;CD63;CD68;COMMD1;CTSS;FCGR1A;FCGR1B;FKBP15;FLT1;GGA1;GPNMB;HAVCR2;HLA-A;HLA-DOA;HLA-DPA1;IGF2R;IL15;INSR;IRAK4;ITGB1;LAMP1;LAMP2;LITAF;LPAR1;NRP1;NTRK2;PKN1;PLEKHF2;PTPN1;RAB10;RAB27A;RAB29;RAP1A;RAPGEF1;SAMD9L;SCAMP2;SCARB2;SLC11A2;SLC15A3;SNX19;SNX6;SNX8;SPPL2A;STEAP1B;STEAP3;TBC1D12;TF;TGFBR1;TPCN1;TPT1;TRAPPC10;UBA52;UNC93B1;VPS8
c5.go.bp	GOBP_T_CELL_ACTIVATION_INVOLVED_IN_IMMUNE_RESPONSE	group	16	679	110	18991	4.06823	1.83128e-06	0.000139081	CD46;FCER1G;FGL2;HAVCR2;IL6R;ITGAL;LCP1;LGALS9;LOXL3;MALT1;NFKBIZ;RAB27A;RORA;RPS6;STAT3;TMEM98
c5.go.bp	GOBP_RESPONSE_TO_WOUNDING	group	46	679	613	18991	2.09882	1.86441e-06	0.000140549	ADAM17;ANXA5;APOD;AXL;BCL2;CCR1;CD44;CD9;CDKN1A;CERS2;CLEC7A;CSRP1;CTNNA1;ELK3;F13A1;FCER1G;FERMT3;HIF1A;HPSE;IGF1;ITGB1;LCP2;LYN;MAG;MYOF;NRP1;P2RX4;PDPN;PLCG2;PLEK;PLLP;PLSCR1;PPARD;RAB27A;RREB1;SMAD3;SPARC;SPP1;TGFB1;TGFBR1;TGFBR2;TLN1;TSPO;VAV1;ZFP36;ZFP36L1
c5.go.bp	GOBP_REGULATION_OF_TRANSPORT	group	95	679	1645	18991	1.61524	1.88322e-06	0.000140923	ACSL1;ADAM9;ANP32B;ANXA2;APLNR;APOD;ARFIP1;AXL;AZIN2;B2M;BARD1;BCL2;BMP2K;BST2;CASP8;CBL;CCR1;CD14;CD2AP;CD63;CD84;CEBPB;CLEC7A;CLIC4;CNTN1;COMMD1;CRACR2A;CSK;CTSS;CYBA;DBI;ENPP1;FCER1G;FRMD4A;FXYD5;GAB2;GNAI2;GRM5;HAMP;HCK;HIF1A;HSPA2;IGF1;IL15;INSR;ITGAV;ITGB1;ITGB2;KCNJ10;KCNJ5;KCNMA1;KCNQ5;LAMP1;LCP1;LGALS9;LRRC7;LYN;MAP2K6;MSN;NFKB1;NRP1;P2RX4;PDE4D;PER1;PIM1;PLCG2;PLK3;PLSCR1;PPARD;PPARG;PRKAA1;PTPN1;PTPRC;PTPRJ;PXK;RAB10;RAB27A;RAB29;RAP1A;RAPGEF1;RDX;RYR2;SCIN;SDCBP;SLC8A1;SMAD3;SPP1;SUPT6H;TF;TGFB1;TMED10;TNFRSF1B;TPCN1;TSPO;UCP2
c5.go.bp	GOBP_POSITIVE_REGULATION_OF_CELL_ADHESION	group	35	679	410	18991	2.3876	1.94891e-06	0.000144774	ADAM9;ARPC2;CBFB;CD44;CD46;CD83;CSK;CYTH3;GCNT2;HAVCR2;HLA-A;HLA-DPA1;IGF1;IL15;IQGAP1;ITGAV;ITGB2;KIF26B;LGALS9;LIMS1;LYN;MALT1;NCK1;NFKBIZ;NRP1;PDPN;PTPRC;PTPRJ;RPS3;RREB1;SMAD3;STK4;TGFBR2;TNFSF13B;VAV1
c5.go.bp	GOBP_T_CELL_DIFFERENTIATION	group	25	679	242	18991	2.88937	2.08544e-06	0.000153793	ADAM17;B2M;BCL2;CBFB;CD46;CD83;FCER1G;FGL2;HLA-DOA;IL15;IL6R;LGALS9;LOXL3;MALT1;NFKBIZ;PTPRC;RORA;RPS6;SH3RF1;STAT3;TGFBR2;TMEM98;TNFSF8;VAV1;ZFP36L1
c5.go.cc	GOCC_CELL_CELL_JUNCTION	group	38	679	466	18991	2.28074	2.15451e-06	0.000157744	ADAM17;ANXA2;ARHGAP17;CCND1;CD2AP;CLIC4;CSK;CTNNA1;CYTH3;FRMD4A;FSCN1;HAMP;HEG1;HEPACAM;IQGAP1;JAM2;KAZN;LCP2;LIMD1;LIMS1;LYN;MYO1E;NCK1;OPALIN;PDLIM5;PECAM1;PGM5;PTPRJ;PTPRM;RAB10;RDX;S100A11;SDCBP;SLC8A1;STRN;TGFBR1;TLN1;VAV1
c5.go.bp	GOBP_POSITIVE_REGULATION_OF_CELLULAR_COMPONENT_ORGANIZATION	group	68	679	1062	18991	1.79086	2.19136e-06	0.000159296	ADAM9;ANLN;ANXA2;ARFIP1;ARHGEF10L;ARPC2;ARPC5;ARSB;AXL;B2M;BCL2;CASP8;CBL;CD14;CD63;CEP120;CHD1L;CLEC7A;CNTN1;DDB2;DSCAM;ENPP2;EPS8;ESR1;EZH2;FSCN1;G3BP1;GPM6A;HCK;HIF1A;IGF1;IL1RAP;INSR;IQGAP1;IQGAP2;LCP1;LIMS1;LPAR1;LRP4;LRRC7;LYN;MAPRE1;MIER1;MSN;NAV3;NCK1;NEGR1;NRP1;NTRK2;PDPN;PLCB1;PLCG2;PLEK;PPARG;PPP1R10;PTPRJ;RAP1A;RAPGEF1;RPS3;RREB1;SCARB2;SCIN;SDCBP;SMAD3;TF;TGFB1;TGFBR1;ZNF804A
c5.go.bp	GOBP_POSITIVE_REGULATION_OF_TRANSPORT	group	58	679	856	18991	1.8951	2.29466e-06	0.000165622	ACSL1;ADAM9;ANP32B;ANXA2;APLNR;AXL;AZIN2;B2M;BCL2;CASP8;CBL;CCR1;CD14;CD2AP;CD63;CEBPB;CLEC7A;CNTN1;CRACR2A;CTSS;CYBA;DBI;FCER1G;FRMD4A;GAB2;GNAI2;HIF1A;HSPA2;IGF1;IL15;INSR;ITGB1;ITGB2;LAMP1;MAP2K6;MSN;P2RX4;PLCG2;PLK3;PPARD;PPARG;PRKAA1;PTPRC;PTPRJ;RAB27A;RAB29;RAP1A;RAPGEF1;RDX;RYR2;SCIN;SDCBP;SMAD3;SPP1;TF;TGFB1;TMED10;TSPO
c5.go.bp	GOBP_PEPTIDYL_AMINO_ACID_MODIFICATION	group	75	679	1213	18991	1.72933	2.33003e-06	0.000166991	ADAM17;AXL;BAZ1A;BCL2;BRCA2;CBL;CD44;CLEC7A;CNTN1;CRTAP;CSK;CTCF;DOCK3;DPY19L4;ENPP2;EPC2;EZH2;FCGR1A;FKBP15;FLT1;FOLH1;GALNT2;GOLGA7;GRM5;HCK;HIPK2;IGF1;IL15;IL6R;INSR;IQGAP1;ITGB2;LOXL3;LRP4;LYN;MAP2K6;MGAT5;NAA25;NCAPG2;NCK1;NDC1;NEK6;NKTR;NRP1;NTRK2;NUP107;NUP160;NUP210;NUP43;NUP98;OXR1;PARP14;PARP9;PDE4D;PDGFC;PECAM1;PER1;PKN1;PRKAA1;PRKX;PTPN1;PTPRC;PTPRJ;SAMSN1;SNX6;SPRED1;STAT3;STK4;STT3B;SUPT6H;TGFB1;TGFBR1;TGFBR2;VRK2;ZDHHC9
c5.go.mf	GOMF_PHOSPHOLIPID_BINDING	group	36	679	432	18991	2.33076	2.43216e-06	0.000173091	ADAP2;ANXA2;ANXA4;ANXA5;ARFIP1;AXL;CAPG;COMMD1;CYTH3;DAPP1;ESYT2;GAB2;GLTP;IQGAP1;IQGAP2;LPAR1;MYO1E;MYOF;PIGU;PLA2G15;PLCB1;PLEKHF2;PXK;SCARB2;SCIN;SDCBP;SH3PXD2A;SMURF1;SNX19;SNX24;SNX29;SNX6;SNX8;TLN1;TPCN1;ZFYVE26
c5.go.bp	GOBP_INNATE_IMMUNE_RESPONSE	group	59	679	880	18991	1.8752	2.6089e-06	0.00018438	AKIRIN2;AXL;B2M;BST2;CD14;CD226;CD44;CD46;CD84;CLEC7A;COLEC12;CXCL16;CYBA;DDX21;FCER1G;FCGR1A;FCGR1B;G3BP1;HAVCR2;HCK;HLA-A;HLA-DPA1;IFI16;IFNLR1;IL17RA;IL1RAP;IRAK4;KYNU;LAMP1;LGALS9;LYN;MALT1;MNDA;NAIP;NCF2;NFKB1;PARP14;PARP9;PLCG2;PLSCR1;POLR3B;POLR3E;PPARG;PSME4;PTPN1;RAB27A;RNF135;RPL13A;S100B;SLC15A3;STAT1;STAT2;TMEM106A;TRIM14;TRIM26;TRIM38;UNC93B1;VAV1;XAF1
c5.go.bp	GOBP_REGULATION_OF_PHAGOCYTOSIS	group	14	679	88	18991	4.44963	2.71838e-06	0.000190793	CLEC7A;CSK;CYBA;FCER1G;HCK;IL15;ITGAV;PLSCR1;PPARG;PTPRC;PTPRJ;RAB27A;RAP1A;RAPGEF1
c5.go.bp	GOBP_REGULATION_OF_IMMUNE_EFFECTOR_PROCESS	group	33	679	381	18991	2.42252	2.7944e-06	0.000194785	B2M;BST2;C3AR1;CD226;CD46;CD84;CLEC7A;DDX21;FGL2;GAB2;HAVCR2;HLA-A;IFNLR1;IL15;ITGB2;LAMP1;LGALS9;LOXL3;LYN;MALT1;NFKBIZ;PARP9;PKN1;PTPRC;PTPRJ;RAP1A;RAPGEF1;STAT1;SUPT6H;TGFB1;THOC1;TNFRSF1B;VAV1
c5.go.bp	GOBP_BIOLOGICAL_PROCESS_INVOLVED_IN_INTERACTION_WITH_HOST	group	23	679	215	18991	2.99204	2.93534e-06	0.000203217	ATG7;AXL;BCL2L1;CASP8;CBL;CD46;HIPK2;IDE;INSR;ITGAV;ITGB1;LAMP1;LGALS9;MOG;NRP1;PLSCR1;SCARB2;SLC20A2;THOC1;THOC2;TRIM14;TRIM26;TRIM38
c5.go.cc	GOCC_CELL_LEADING_EDGE	group	34	679	400	18991	2.37737	2.99929e-06	0.000206242	ACTA2;ADAM17;AIF1L;ARHGAP18;ARPC2;ARPC5;CAPG;CD2AP;CD44;CTNNA1;CYTH3;EPS8;FSCN1;INPPL1;INSR;IQGAP1;IQGAP2;ITGAV;ITGB1;KSR1;LCP1;MTSS1;PDPN;PLEK;PTPRJ;PTPRM;RDX;RPS3;S100A11;S100B;SAMSN1;SH3RF1;SYNE2;TLN1
c5.go.bp	GOBP_REGULATION_OF_MAPK_CASCADE	group	48	679	665	18991	2.01882	3.26852e-06	0.000222709	CCR1;CD44;CLEC7A;CSK;EDA2R;EZH2;FLT1;GCNT2;GNAI2;GPNMB;GPR37;HAVCR2;HIPK2;IGF1;INSR;IQGAP1;KSR1;LGALS9;LPAR1;LYN;MAP2K6;MAP3K2;MAPK10;MLKL;NENF;NRP1;NTRK2;PDCD4;PDGFC;PER1;PKN1;PLCB1;PRDM11;PRKAA1;PTPN1;PTPRC;PTPRJ;RAP1A;RAPGEF1;RPS3;SDCBP;SH3RF1;SPRED1;TF;TGFB1;TMEM106A;UBA52;VRK2
c5.go.cc	GOCC_CYTOSOLIC_SMALL_RIBOSOMAL_SUBUNIT	group	10	679	45	18991	6.21535	3.28254e-06	0.000222709	RPS11;RPS12;RPS13;RPS23;RPS25;RPS29;RPS3;RPS6;RPS9;UBA52
c5.go.bp	GOBP_REGULATION_OF_LEUKOCYTE_PROLIFERATION	group	24	679	233	18991	2.88093	3.49791e-06	0.00023575	BCL2;BST2;CD46;CDKN1A;CEBPB;GPNMB;HAVCR2;HLA-A;HLA-DPA1;IGF1;IL15;LGALS9;LST1;LYN;MNDA;NCK1;PKN1;PTPRC;RPS3;SH3RF1;TGFBR2;TNFRSF1B;TNFSF13B;TNFSF8
c5.go.bp	GOBP_VIRAL_LIFE_CYCLE	group	30	679	333	18991	2.51974	3.59622e-06	0.000240781	ATG16L1;AXL;BCL2;BST2;CD46;FAM111A;IDE;IFI16;ILF3;ITGAV;ITGB1;LAMP1;LGALS9;MOG;NDC1;NRP1;NUP107;NUP160;NUP210;NUP43;NUP98;PLSCR1;RAB29;SCARB2;SLC20A2;TRIM14;TRIM26;TRIM38;UBA52;USP6NL
c5.go.bp	GOBP_CELLULAR_RESPONSE_TO_OXYGEN_CONTAINING_COMPOUND	group	70	679	1121	18991	1.74651	3.70159e-06	0.000246216	ADAM9;AKR1A1;ATP6V0E1;AXL;BRIP1;CD14;CD68;CDC73;CEBPB;CLEC7A;COLEC12;CPEB2;CSK;CTNNA1;DENND4C;ENPP1;ESR1;EZH2;FANCC;GNAI2;GPR37;GRM5;HAMP;HAVCR2;HCK;HIF1A;IDE;IGF1;IL15;INSR;LITAF;LPAR1;LYN;MALT1;MAP2K6;MSN;NCK1;NFKB1;NR3C1;NRIP1;NTRK2;OXR1;P2RX4;PDCD4;PDE3B;PDGFC;PIM1;PLCB1;PPARD;PPARG;PRKAA1;PTPN1;RAB10;RAP1A;RAPGEF1;RORA;RPS3;RYR2;SLC8A1;SNX6;SOX10;SPP1;STAT3;TGFB1;TNFRSF1B;TRA2B;TSPO;UCP2;ZFP36;ZFP36L1
c5.go.bp	GOBP_PROTEIN_TARGETING	group	35	679	422	18991	2.31971	3.72823e-06	0.000246378	GOLGA7;IDE;ITGB2;LAMP2;PRKAA1;RAB27A;RPL10;RPL11;RPL13A;RPL18;RPL19;RPL27A;RPL28;RPL30;RPL34;RPL35;RPL37;RPLP2;RPS11;RPS12;RPS13;RPS23;RPS25;RPS29;RPS3;RPS6;RPS9;SCARB2;SDCBP;SMURF1;TSPO;UBA52;UBE2D2;VPS13C;ZDHHC9
c5.go.bp	GOBP_ANTIGEN_RECEPTOR_MEDIATED_SIGNALING_PATHWAY	group	24	679	235	18991	2.85642	4.05937e-06	0.00026653	BCL2;CBFB;CD226;CSK;ERMAP;HLA-A;HLA-DPA1;LCP2;LYN;MALT1;MNDA;MOG;NCK1;NFKB1;NFKBIZ;PAG1;PDE4D;PLCG2;PSME4;PTPRC;PTPRJ;RAB29;RPS3;THEMIS2
c5.go.bp	GOBP_POSITIVE_REGULATION_OF_CELL_DIFFERENTIATION	group	54	679	791	18991	1.90939	4.1705e-06	0.000272072	ARPC2;AXL;BCL2;CASP8;CBFB;CCR1;CD46;CD83;CEBPB;CLEC7A;CTNNA1;DSCAM;ETV5;EZH2;GCNT2;HAMP;HIF1A;IGF1;IL15;IL6R;LGALS9;LIMS1;LYN;MAG;MALT1;NFKB1;NFKBIZ;NKX6-2;NRP1;NTRK2;PDPN;PIM1;PLCB1;PPARD;PPARG;PTPRC;RAP1A;RREB1;SCIN;SDCBP;SMAD3;SOX10;SOX8;STAT1;STAT3;STK4;TGFB1;TGFBR1;TGFBR2;TNFRSF1B;TSPO;ZFP36;ZFP36L1;ZNF385A
c5.go.cc	GOCC_ACTIN_BASED_CELL_PROJECTION	group	22	679	204	18991	3.01627	4.20658e-06	0.000272677	ACTA2;CD44;CDC14A;CLIC4;CNP;DEF6;EPS8;ERMN;FSCN1;GPM6A;INPPL1;IQGAP2;ITGAV;ITGB1;LCP1;MSN;MYO1E;OSBPL3;PDPN;RDX;SYNE2;TGFB1
c5.go.bp	GOBP_AGING	group	27	679	285	18991	2.6497	4.32711e-06	0.000278715	APOD;ATG7;B2M;BCL2;BRCA2;CD68;CDKN1A;CNP;CTNNA1;CTSC;GRM5;HAMP;ID2;IDE;IL15;ITGB2;KYNU;LIMS1;LITAF;NEK6;PDCD4;RBL1;TGFBR2;TNFRSF1B;TSPO;UCP2;YBX1
c5.go.mf	GOMF_ACTIN_BINDING	group	35	679	425	18991	2.30334	4.36329e-06	0.000279278	AIF1L;ANLN;ARPC2;ARPC5;CAP1;CAPG;CTNNA1;DIAPH3;EPS8;ERMN;FKBP15;FMNL3;FSCN1;FXYD5;GAS2L3;INO80;INPPL1;IQGAP1;IQGAP2;ITGB1;KCNMA1;LCP1;MARCKSL1;MSN;MTSS1;MYO1E;MYO9B;NEB;PDLIM5;PHACTR1;PXK;RDX;SCIN;SYNE2;TLN1
c5.go.bp	GOBP_NEGATIVE_REGULATION_OF_PROTEIN_METABOLIC_PROCESS	group	63	679	980	18991	1.79801	4.66185e-06	0.000296523	ANXA2;APOD;AZIN2;BST2;CBL;CD44;CD84;CDKN1A;CPEB2;CRTAP;CTSZ;DBI;ENPP1;GNAI2;HEG1;HIPK2;IDE;IFI16;IGF1;ILF3;ITGAV;IVNS1ABP;LYN;MDM4;MGAT5;MOV10;NAIP;NCK1;NFKB1;NTRK2;OXR1;PARP14;PDCD4;PDE4D;PHACTR1;PKN1;PPP1R10;PPP1R14A;PRKAA1;PTPN1;PTPRC;PTPRJ;RPL11;RPL13A;RPS3;SAMSN1;SDCBP;SERPINB1;SH3RF1;SLC8A1;SMAD3;SNX6;SPRED1;STAT3;SUPT6H;TGFB1;TMED10;TMEM98;TSPO;URI1;YBX1;ZFP36;ZFP36L1
c5.go.bp	GOBP_LEUKOCYTE_PROLIFERATION	group	28	679	304	18991	2.5761	4.96501e-06	0.000312132	BCL2;BST2;CD46;CDKN1A;CEBPB;GPNMB;HAVCR2;HELLS;HLA-A;HLA-DPA1;IGF1;IL15;LGALS9;LST1;LYN;MALT1;MNDA;MSN;NCK1;PKN1;PTPRC;RPS3;RPS6;SH3RF1;TGFBR2;TNFRSF1B;TNFSF13B;TNFSF8
c5.go.bp	GOBP_CIRCULATORY_SYSTEM_DEVELOPMENT	group	64	679	1003	18991	1.78467	4.96859e-06	0.000312132	ACTA2;ADAP2;ANP32B;ANXA2;APLNR;APOD;C3AR1;CASP8;CDKN1A;CLIC4;ELK3;ENPP2;FLT1;FMNL3;GPNMB;HAMP;HEG1;HIF1A;HIPK2;HPSE;IGF1;IL6R;INSR;ITGAV;ITGAX;ITGB1;ITGB2;MDM4;MYO1E;NEB;NRP1;NRP2;NTRK2;PDCD4;PDE3B;PDLIM5;PDPN;PECAM1;PIM1;PPARD;PPARG;PRKX;PTPRM;RAP1A;RAPGEF1;RNF213;RORA;RYR2;SALL1;SAT1;SLC8A1;SMAD3;SPARC;SPRED1;STAB1;STARD13;STAT1;STK4;TGFB1;TGFBR1;TGFBR2;TNFAIP2;TNFRSF1B;ZFP36L1
c5.go.bp	GOBP_INTRACELLULAR_TRANSPORT	group	93	679	1639	18991	1.58702	5.09235e-06	0.000317944	ANP32B;ANXA2;APOD;ARFIP1;ARL17B;ARL5A;BARD1;BCL2;CASP8;CD63;CDKN1A;CEP120;CTSC;CTSZ;GGA1;GOLGA7;HEATR3;HIF1A;HM13;IDE;ITGB2;KIF1C;LAMP1;LAMP2;LCP1;MALT1;MSN;MYO1E;NDC1;NPC2;NUP107;NUP160;NUP210;NUP43;NUP98;PLK3;PPP1R10;PRKAA1;PTPN1;RAB10;RAB27A;RAB29;RDX;RPL10;RPL11;RPL13A;RPL18;RPL19;RPL27A;RPL28;RPL30;RPL34;RPL35;RPL37;RPLP2;RPS11;RPS12;RPS13;RPS23;RPS25;RPS29;RPS3;RPS6;RPS9;SCARB2;SDCBP;SEC24D;SGPP1;SMAD3;SMURF1;SNX6;SNX8;SRSF4;STAT3;SUPT6H;SYNE2;TBC1D12;TBC1D2B;TGFB1;THOC1;THOC2;TMED10;TMEM87B;TRAPPC10;TSPO;UBA52;UBE2D2;UNC93B1;USP6NL;VPS13C;XPO6;YTHDC1;ZDHHC9
c5.go.bp	GOBP_FC_RECEPTOR_SIGNALING_PATHWAY	group	20	679	176	18991	3.1783	5.1673e-06	0.000320656	ARPC2;ARPC5;FCER1G;FCGR1A;FCGR1B;GAB2;HCK;LCP2;LYN;MALT1;MAPK10;NCK1;NFKB1;PLCG2;PSME4;PTPRC;PTPRJ;RAP1A;RAPGEF1;VAV1
c5.go.bp	GOBP_RESPONSE_TO_LIPID	group	56	679	838	18991	1.86905	5.22017e-06	0.000321973	ACSL1;ADAM17;ADAM9;AKIRIN2;AXL;BCL2;CASP8;CBFB;CBL;CCND1;CD14;CD68;CDC73;CDKN1A;CEBPB;CNP;ESR1;ESRRB;EZH2;HAMP;HAVCR2;HCK;IGF2R;IL15;LGALS9;LITAF;LPAR1;LYN;MALT1;MBD4;MSN;NFKB1;NR3C1;NRIP1;PDCD4;PER1;PIM1;PLCG2;PPARD;PPARG;PRKAA1;RORA;SCD;SOX10;SPARC;SPP1;STAT3;TGFB1;TGFBR1;TGFBR2;TNFRSF1B;TSPO;UCP2;URI1;ZFP36;ZFP36L1
c5.go.bp	GOBP_GLIOGENESIS	group	26	679	272	18991	2.67351	5.51843e-06	0.00033832	CD9;CERS2;CNP;CSK;ETV5;EZH2;FA2H;KCNJ10;LPAR1;LYN;MAG;MYRF;NKX6-2;NTRK2;OLIG1;OPALIN;P2RX4;PPARG;SOX10;SOX8;STAT3;SYNE2;TGFB1;TMEM98;TNFRSF1B;TSPO
c5.go.bp	GOBP_REGULATION_OF_CELL_DIFFERENTIATION	group	86	679	1487	18991	1.61758	5.82544e-06	0.000355003	ANP32B;ARPC2;AXL;B2M;BCL2;BHLHE41;CASP8;CBFB;CCND1;CCR1;CD46;CD83;CDC73;CEBPB;CERS2;CLEC7A;CTNNA1;DSCAM;ENPP1;ESRRB;ETV5;EZH2;FGL2;GCNT2;HAMP;HIF1A;HLA-DOA;ID2;IGF1;IL15;IL6R;ITGAV;LGALS9;LIMD1;LIMS1;LMO2;LOXL3;LRP4;LYN;MAG;MALT1;MBNL3;MOV10;NCAPG2;NFKB1;NFKBIZ;NKX6-2;NRP1;NTRK2;OPALIN;PDCD4;PDPN;PIM1;PLCB1;PLEKHB1;PPARD;PPARG;PRKX;PSME4;PTBP3;PTPRC;RAP1A;RORA;RREB1;SCIN;SDCBP;SGPP1;SH3RF1;SMAD3;SOX10;SOX8;SPP1;SPRED1;STAT1;STAT3;STK4;SUPT6H;TGFB1;TGFBR1;TGFBR2;TMEM98;TNFRSF1B;TSPO;ZFP36;ZFP36L1;ZNF385A
c5.go.bp	GOBP_REGULATION_OF_CELL_CELL_ADHESION	group	34	679	413	18991	2.30254	6.01486e-06	0.000364364	CBFB;CD44;CD46;CD83;CD9;CEBPB;CSK;FERMT3;FGL2;FXYD5;GCNT2;GPNMB;HAVCR2;HLA-A;HLA-DPA1;IGF1;IL15;ITGB2;KIF26B;LGALS9;LOXL3;LYN;MALT1;NCK1;NFKBIZ;PAG1;PDPN;PTPRC;RDX;RPS3;TGFB1;TGFBR2;TNFSF13B;VAV1
c5.go.bp	GOBP_NEGATIVE_REGULATION_OF_DEVELOPMENTAL_PROCESS	group	54	679	802	18991	1.8832	6.2257e-06	0.000374905	ANP32B;ANXA2;B2M;BCL2;BHLHE41;CBFB;CCND1;CCR1;CDC73;CDKN1A;CERS2;CTNNA1;ENPP1;ESRRB;EZH2;FGL2;HIF1A;ID2;IGF1;ITGAV;LIMD1;LOXL3;LRP4;LYN;MAG;MBNL3;NCAPG2;NKX6-2;NRP1;PDCD4;PDE3B;PPARD;PPARG;PTPRM;RBL1;RORA;SMAD3;SOX10;SOX8;SPARC;SPP1;SPRED1;STAB1;STAT1;STK4;TGFB1;TGFBR1;TGFBR2;THOC1;TMEM98;TSPO;YBX1;ZFP36;ZFP36L1
c5.go.bp	GOBP_BLOOD_VESSEL_MORPHOGENESIS	group	42	679	564	18991	2.0828	6.34246e-06	0.000378184	ANXA2;APLNR;APOD;C3AR1;CASP8;CLIC4;ELK3;ENPP2;FLT1;FMNL3;GPNMB;HEG1;HIF1A;HIPK2;HPSE;ITGAV;ITGAX;ITGB1;ITGB2;MYO1E;NRP1;NRP2;NTRK2;PDE3B;PPARG;PRKX;PTPRM;RAP1A;RNF213;RORA;SAT1;SPARC;SPRED1;STAB1;STARD13;STAT1;STK4;TGFB1;TGFBR1;TGFBR2;TNFAIP2;ZFP36L1
c5.go.bp	GOBP_MYELOID_CELL_DIFFERENTIATION	group	32	679	378	18991	2.36775	6.35446e-06	0.000378184	ANXA2;B2M;CASP8;CBFB;CCR1;CDC73;CEBPB;GAB2;HIF1A;HIPK2;IFI16;IKZF1;IL15;LYN;MOV10;NCAPG2;OSTM1;PPARG;PRKX;PTBP3;RPS6;SCIN;SH3PXD2A;SLC11A2;STAT1;STAT3;TF;TGFB1;TGFBR2;ZFP36;ZFP36L1;ZNF385A
c5.go.bp	GOBP_RESPONSE_TO_BACTERIUM	group	43	679	586	18991	2.05234	7.11059e-06	0.000420724	ADAM17;ADAM9;AKIRIN2;AXL;B2M;CASP8;CD14;CD68;CDC73;CEBPB;CNP;COLEC12;CYBA;FAM20A;FCER1G;GPM6A;HAMP;HAVCR2;HCK;HLA-A;IFI44;IL6R;LGALS9;LITAF;LYN;MALT1;NAALADL2;NAIP;NFKB1;PDCD4;PLCG2;PPARD;RAB29;RGS1;RPL30;SPARC;STAB1;TF;TGFB1;TNFRSF1B;TNFSF8;TSPO;ZFP36
c5.go.bp	GOBP_TUBE_MORPHOGENESIS	group	53	679	786	18991	1.88596	7.29631e-06	0.000429217	ANXA2;APLNR;APOD;BCL2;C3AR1;CASP8;CLIC4;ELK3;ENPP2;ESR1;FLT1;FMNL3;GPNMB;HEG1;HIF1A;HIPK2;HPSE;ID2;ITGAV;ITGAX;ITGB1;ITGB2;KIF26B;MTSS1;MYO1E;NRP1;NRP2;NTRK2;PDE3B;PDPN;PPARG;PRKX;PTPRM;RAP1A;RNF213;RORA;RYR2;SALL1;SAT1;SMAD3;SOX10;SOX8;SPARC;SPRED1;STAB1;STARD13;STAT1;STK4;TGFB1;TGFBR1;TGFBR2;TNFAIP2;ZFP36L1
c5.go.bp	GOBP_NEGATIVE_REGULATION_OF_CELL_POPULATION_PROLIFERATION	group	46	679	646	18991	1.99161	7.47608e-06	0.000437265	APOD;B2M;BCL2;BRCA2;BRIP1;CDC73;CDKN1A;CEBPB;CERS2;CSK;CTCF;CTNNA1;FLT1;GPNMB;HAVCR2;IFNLR1;IL15;INPPL1;LGALS9;LST1;LYN;MDM4;MNDA;MTSS1;NUPR1;PBRM1;PDCD4;PDPN;PKN1;PPARD;PPARG;PTPRJ;PTPRM;RAPGEF1;S100A11;SCIN;SMAD3;SOX10;SPARC;STAT1;STK4;STRN;TGFB1;TGFBR1;TGFBR2;TSPO
c5.go.bp	GOBP_POSITIVE_REGULATION_OF_FC_GAMMA_RECEPTOR_SIGNALING_PATHWAY_INVOLVED_IN_PHAGOCYTOSIS	group	4	679	5	18991	22.3753	7.87082e-06	0.000457722	PTPRC;PTPRJ;RAP1A;RAPGEF1
c5.go.cc	GOCC_INTRINSIC_COMPONENT_OF_PLASMA_MEMBRANE	group	91	679	1612	18991	1.5789	7.99983e-06	0.000462581	ADAM17;ADAM9;APLNR;ATP10D;AXL;C3AR1;CCR1;CD14;CD163;CD226;CD37;CD44;CD46;CD63;CD69;CD83;CD84;CD9;CLEC2B;CLEC2D;CNTN1;CNTN2;CNTN5;CYBA;DSCAM;EDA2R;ENPP1;ESYT2;FADS2;FCER1G;FCGR1A;FCGR1B;FLT1;FOLH1;GPHN;GPM6A;GPNMB;GPR37;GRM5;GYPC;HLA-A;HLA-DPA1;IFNLR1;IGF2R;IL17RA;IL1RAP;IL6R;INSR;ITGAL;ITGAV;ITGAX;ITGB1;ITGB2;JAM2;KCNJ10;KCNJ5;KCNMA1;KCNQ5;KTN1;LAMP1;LPAR1;LRRC4C;LRRC7;LYN;MAG;MILR1;MOSPD2;NCF2;NINJ2;NRP2;NTRK2;OLR1;P2RX4;PDPN;PECAM1;PLSCR1;PTPRC;PTPRJ;PTPRM;SDCBP;SIGLEC9;SLC11A2;SLC20A2;SLC25A13;SLC2A3;SLC8A1;SLCO1A2;STAB1;TGFBR1;TGFBR2;TNFSF8
c5.go.mf	GOMF_MRNA_BINDING	group	26	679	279	18991	2.60644	8.72024e-06	0.000501389	CELF2;CPEB2;ETF1;G3BP1;HNRNPAB;HNRNPL;ILF3;LARP6;NUP98;PTBP3;RBM47;RBMS1;RPL13A;RPL30;RPL35;RPS13;RPS3;SF1;SRBD1;SRSF4;THOC2;TRA2B;YTHDC1;ZFP36;ZFP36L1;ZNF385A
c5.go.bp	GOBP_MYELOID_CELL_HOMEOSTASIS	group	17	679	138	18991	3.44547	8.90429e-06	0.000509096	ADAM17;AXL;B2M;FANCC;HAMP;HIF1A;HIPK2;IKZF1;LYN;NCAPG2;PTBP3;RPS6;SLC11A2;STAT1;STAT3;ZFP36;ZFP36L1
c5.go.bp	GOBP_REGULATION_OF_T_CELL_ACTIVATION	group	28	679	314	18991	2.49406	9.15684e-06	0.00052061	CBFB;CD46;CD83;CEBPB;CSK;FGL2;GPNMB;HAVCR2;HLA-A;HLA-DOA;HLA-DPA1;IGF1;IL15;LGALS9;LOXL3;LYN;MALT1;NCK1;NFKBIZ;PAG1;PTPRC;RPS3;SH3RF1;TGFBR2;TNFRSF1B;TNFSF13B;TNFSF8;VAV1
c5.go.bp	GOBP_AMIDE_BIOSYNTHETIC_PROCESS	group	51	679	752	18991	1.89684	9.30928e-06	0.000526336	ACSL1;CARNS1;CDKAL1;CERS2;CPEB2;ELOVL1;ELOVL5;ETF1;FA2H;GRM5;ILF3;LARP6;MOV10;MTIF3;NCK1;NSMAF;PER1;PRKAA1;RPL10;RPL11;RPL13A;RPL18;RPL19;RPL27A;RPL28;RPL30;RPL34;RPL35;RPL37;RPLP2;RPS11;RPS12;RPS13;RPS23;RPS25;RPS29;RPS3;RPS6;RPS9;SCD;SRBD1;STAT3;TECR;UBA52;UGCG;UGT8;USP16;YBX1;ZFP36;ZFP36L1;ZNF385A
c5.go.bp	GOBP_DEFENSE_RESPONSE_TO_VIRUS	group	24	679	247	18991	2.71764	9.53558e-06	0.000536153	ATG7;BCL2;BCL2L1;BST2;DDX21;FGL2;G3BP1;IFI16;IFI44L;IFNLR1;IL15;ILF3;MLKL;MOV10;PARP9;PLSCR1;POLR3B;POLR3E;PTPRC;RNF135;SLFN11;STAT1;STAT2;UNC93B1
c5.go.bp	GOBP_REGULATION_OF_CARBOHYDRATE_CATABOLIC_PROCESS	group	13	679	85	18991	4.27762	9.60892e-06	0.000537307	ESRRB;HIF1A;IGF1;INSR;NDC1;NUP107;NUP160;NUP210;NUP43;NUP98;NUPR1;PRKAA1;SCARB2
c5.go.cc	GOCC_RIBONUCLEOPROTEIN_COMPLEX	group	46	679	653	18991	1.97026	9.86699e-06	0.000548723	CELF2;CPEB2;DHX15;EFTUD2;G3BP1;HNRNPAB;HNRNPF;HNRNPH1;HNRNPL;ILF3;IVNS1ABP;LARP6;LARP7;LIMD1;NUP98;RALY;RBMS1;RNF135;RPL10;RPL11;RPL13A;RPL18;RPL19;RPL27A;RPL28;RPL30;RPL34;RPL35;RPL37;RPLP2;RPS11;RPS12;RPS13;RPS23;RPS25;RPS29;RPS3;RPS6;RPS9;SF1;TRA2B;UBA52;YBX1;ZFP36;ZFP36L1;ZNHIT6
c5.go.bp	GOBP_SUPRAMOLECULAR_FIBER_ORGANIZATION	group	47	679	674	18991	1.95037	1.02822e-05	0.000568707	AIF1L;ARFIP1;ARHGAP17;ARHGAP18;ARHGAP25;ARHGEF10L;ARPC2;ARPC5;B2M;BCL2;CAPG;CD2AP;CEP120;CRTAP;CSRP1;CTNNA1;DIAPH3;EPS8;ERMN;FSCN1;GAS2L3;HCK;INPPL1;IQGAP2;LCP1;LIMK2;LOXL3;LPAR1;MAPRE1;MARCKSL1;MYO1E;NAV3;NCK1;NEB;NRP1;PGM5;PHACTR1;PLEK;PLK3;RDX;RHOG;RPS3;SCIN;SMAD3;TF;TGFBR1;TUBGCP5
c5.go.bp	GOBP_REGULATION_OF_GLIOGENESIS	group	13	679	86	18991	4.22788	1.09553e-05	0.000602658	CERS2;ETV5;EZH2;LYN;MAG;NKX6-2;PPARG;SOX10;SOX8;TGFB1;TMEM98;TNFRSF1B;TSPO
c5.go.cc	GOCC_ENDOSOME_MEMBRANE	group	37	679	485	18991	2.13372	1.32775e-05	0.000726481	ANXA2;ATP11B;ATP6V0E1;B2M;CD14;CD63;CD68;COMMD1;FCGR1A;FCGR1B;GGA1;GPNMB;HLA-A;HLA-DOA;HLA-DPA1;IGF2R;INSR;IRAK4;LAMP1;LAMP2;LITAF;NTRK2;PLEKHF2;RAB10;RAB27A;SCAMP2;SCARB2;SLC11A2;SLC15A3;SNX19;SNX6;SNX8;SPPL2A;STEAP3;TF;TPCN1;UBA52
c5.go.bp	GOBP_T_CELL_PROLIFERATION	group	20	679	188	18991	2.97543	1.39501e-05	0.000754386	CD46;CEBPB;GPNMB;HAVCR2;HLA-A;HLA-DPA1;IGF1;IL15;LGALS9;MALT1;MSN;NCK1;PTPRC;RPS3;RPS6;SH3RF1;TGFBR2;TNFRSF1B;TNFSF13B;TNFSF8
c5.go.bp	GOBP_OLIGODENDROCYTE_DEVELOPMENT	group	9	679	42	18991	5.99337	1.40099e-05	0.000754386	FA2H;KCNJ10;LPAR1;LYN;MAG;MYRF;NKX6-2;OLIG1;SOX10
c5.go.bp	GOBP_REGULATION_OF_MYELINATION	group	9	679	42	18991	5.99337	1.40099e-05	0.000754386	CTSC;ITGAX;JAM2;MAG;MYRF;NKX6-2;SOX10;TMEM98;TNFRSF1B
c5.go.bp	GOBP_INTERFERON_GAMMA_MEDIATED_SIGNALING_PATHWAY	group	13	679	88	18991	4.13179	1.41542e-05	0.000758143	B2M;CD44;FCGR1A;FCGR1B;HCK;HLA-A;HLA-DPA1;PARP14;PARP9;PPARG;STAT1;TRIM26;TRIM38
c5.go.cc	GOCC_ENDOCYTIC_VESICLE_MEMBRANE	group	18	679	158	18991	3.18635	1.46332e-05	0.000779697	ATP6V0E1;B2M;CD163;CD9;COLEC12;CYBA;FCGR1A;FCGR1B;HLA-A;HLA-DPA1;LAMP1;LAMP2;RAB10;RAPGEF1;SCARB2;STAB1;TAPBP;UBA52
c5.go.bp	GOBP_PEPTIDE_METABOLIC_PROCESS	group	51	679	767	18991	1.85974	1.59053e-05	0.000843066	CARNS1;CDKAL1;CPEB2;CPQ;CTSZ;ERAP2;ETF1;GRM5;GSR;HM13;IDE;IGF1;ILF3;LARP6;MOV10;MTIF3;NCK1;NTRK2;PER1;RPL10;RPL11;RPL13A;RPL18;RPL19;RPL27A;RPL28;RPL30;RPL34;RPL35;RPL37;RPLP2;RPS11;RPS12;RPS13;RPS23;RPS25;RPS29;RPS3;RPS6;RPS9;SEC11A;SRBD1;STAT3;TAPBP;TMED10;UBA52;USP16;YBX1;ZFP36;ZFP36L1;ZNF385A
c5.go.bp	GOBP_T_CELL_RECEPTOR_SIGNALING_PATHWAY	group	20	679	190	18991	2.94411	1.63118e-05	0.000860129	CD226;CSK;ERMAP;HLA-A;HLA-DPA1;LCP2;MALT1;MOG;NCK1;NFKB1;NFKBIZ;PAG1;PDE4D;PLCG2;PSME4;PTPRC;PTPRJ;RAB29;RPS3;THEMIS2
c5.go.bp	GOBP_POSITIVE_REGULATION_OF_HYDROLASE_ACTIVITY	group	50	679	750	18991	1.8646	1.80014e-05	0.000944329	ADAP2;AKIRIN2;ANP32B;ARHGAP15;ARHGAP17;ARHGAP18;ARHGAP25;ARHGDIB;ARHGEF10L;CASP8;CLEC7A;CLPX;ESR1;EZH2;FLT1;HSPA2;IFI16;IQGAP1;IQGAP2;ITGB1;LGALS9;LIMS1;LPAR1;LYN;MALT1;MYO9B;NRP1;NTRK2;PLCB1;PLCB2;PLEK;PLSCR1;PPARG;PSME4;PTPRC;RAP1A;RAPGEF1;RGS1;RGS16;RGS18;RHOG;RPS3;SMAD3;STARD13;STAT3;TAGAP;TBC1D12;TBC1D2B;USP6NL;VAV1
c5.go.cc	GOCC_SPECIFIC_GRANULE_MEMBRANE	group	13	679	90	18991	4.03998	1.81458e-05	0.000947027	C3AR1;CYBA;ITGAL;ITGAV;ITGB2;LAIR1;MOSPD2;OLR1;PTPRJ;RAP1A;SLC2A3;STK10;TNFRSF1B
c5.go.bp	GOBP_ALPHA_BETA_T_CELL_ACTIVATION	group	17	679	146	18991	3.25667	1.88759e-05	0.00097885	BCL2;CBFB;CD83;HLA-A;IL15;IL6R;LGALS9;LOXL3;MALT1;NFKBIZ;PTPRC;RORA;SH3RF1;STAT3;TGFBR2;TMEM98;TNFSF8
c5.go.mf	GOMF_PHOSPHATIDYLINOSITOL_PHOSPHATE_BINDING	group	18	679	161	18991	3.12698	1.8948e-05	0.00097885	ADAP2;ANXA2;ARFIP1;CAPG;COMMD1;CYTH3;DAPP1;GAB2;IQGAP1;IQGAP2;PLCB1;SCIN;SDCBP;SH3PXD2A;SNX19;SNX24;TPCN1;ZFYVE26
c5.go.cc	GOCC_NUCLEAR_ENVELOPE	group	34	679	437	18991	2.17608	1.97785e-05	0.00101659	AK9;ALOX5AP;ANXA4;ATF6;ATP11B;BCL2;BCL2L1;BRIP1;CCAR1;CCND1;DPY19L4;FANCL;IGF2R;INSR;LMNB1;LTC4S;MYOF;NAV3;NDC1;NUP107;NUP160;NUP210;NUP43;NUP98;OSBPL3;P2RX4;PLCB1;SDCBP;SMAD3;SYNE2;TMPO;TRA2B;VRK2;YBX1
c5.go.cc	GOCC_NUCLEAR_MEMBRANE	group	25	679	276	18991	2.53343	2.0986e-05	0.00107324	AK9;ALOX5AP;ANXA4;ATP11B;BCL2;BCL2L1;BRIP1;CCND1;DPY19L4;LMNB1;LTC4S;MYOF;NAV3;NDC1;NUP107;NUP210;NUP98;OSBPL3;P2RX4;PLCB1;SDCBP;SMAD3;SYNE2;TRA2B;YBX1
c5.go.bp	GOBP_REGULATION_OF_CELL_PROJECTION_ORGANIZATION	group	42	679	594	18991	1.97761	2.20282e-05	0.00111268	ANLN;ARPC2;ARSB;B2M;CD44;CEP120;CERS2;CNTN1;CSMD3;DSCAM;ENPP2;EPS8;ERMN;EZH2;FSCN1;GPM6A;IQGAP1;LIMK2;LPAR1;LRP4;LRRC4C;LRRC7;LYN;MAG;MOV10;NCK1;NEGR1;NRP1;NTRK2;PDLIM5;PDPN;RAB29;RAP1A;RAPGEF1;RDX;RHOG;RREB1;SCARB2;SPP1;SYNE2;TGFBR1;ZNF804A
c5.go.bp	GOBP_MRNA_METABOLIC_PROCESS	group	53	679	818	18991	1.81218	2.20659e-05	0.00111268	BARD1;CCAR1;CDC73;CELF2;DHX15;ECD;EFTUD2;ETF1;FUS;GTF2F2;HNRNPF;HNRNPH1;HNRNPL;LARP7;MBNL3;MOV10;NUP98;PAPOLG;PSME4;PTBP3;RALY;RPL10;RPL11;RPL13A;RPL18;RPL19;RPL27A;RPL28;RPL30;RPL34;RPL35;RPL37;RPLP2;RPS11;RPS12;RPS13;RPS23;RPS25;RPS29;RPS3;RPS6;RPS9;SF1;SRSF4;SUPT6H;THOC1;THOC2;TRA2B;UBA52;YBX1;YTHDC1;ZFP36;ZFP36L1
c5.go.bp	GOBP_REGULATION_OF_CELLULAR_RESPONSE_TO_STRESS	group	44	679	634	18991	1.94107	2.21523e-05	0.00111268	ATF6;ATG7;B2M;BCL2;BCL2L1;CD44;CERS2;CLEC7A;EDA2R;EYA2;FUS;GPR37;HIF1A;HIPK2;LYN;NCK1;NDC1;NEK6;NUP107;NUP160;NUP210;NUP43;NUP98;NUPR1;OXR1;PARP9;PDCD4;PER1;PLCB1;PPP1R10;PTPN1;RAPGEF1;RBL1;RNF185;RPS3;SDCBP;SH3RF1;SPP1;SPRED1;THOC1;TPT1;VPS13C;YBX1;ZNF385A
c5.go.bp	GOBP_REGULATION_OF_PROTEIN_KINASE_ACTIVITY	group	50	679	756	18991	1.84981	2.21946e-05	0.00111268	ACSL1;ADAM17;ADAM9;CBL;CCND1;CDKN1A;CSK;DOCK3;EZH2;FAM20A;FCGR1A;FLT1;GRM5;HEG1;IGF1;IL6R;INSR;IQGAP1;KSR1;LCP2;LPAR1;LYN;MALT1;MAP2K6;MAP3K2;MAPK10;MLKL;NCAPG2;NCK1;NTRK2;PDCD4;PDGFC;PKN1;PRKAA1;PRRC1;PTPN1;PTPRC;PTPRJ;RAP1A;RAPGEF1;RPS3;SLC8A1;SNX6;SPRED1;STK4;TF;TGFB1;TGFBR1;TGFBR2;UBA52
c5.go.bp	GOBP_POSITIVE_REGULATION_OF_REACTIVE_OXYGEN_SPECIES_METABOLIC_PROCESS	group	13	679	92	18991	3.95215	2.30919e-05	0.00115199	CDKN1A;CLEC7A;CYBA;GNAI2;INSR;ITGB2;P2RX4;RAB27A;SMAD3;TGFB1;TGFBR2;TMEM106A;TSPO
c5.go.bp	GOBP_POSITIVE_REGULATION_OF_RESPONSE_TO_EXTERNAL_STIMULUS	group	36	679	479	18991	2.10206	2.38694e-05	0.00118497	ADAM17;AKIRIN2;C3AR1;CCR1;CD226;CEBPB;CTSC;CYBA;DSCAM;FCER1G;HAVCR2;HCK;IFI16;IL15;IL6R;LAMP1;LGALS9;LPAR1;LYN;MALT1;MNDA;MOSPD2;NFKB1;NFKBIZ;NRP1;NUPR1;P2RX4;PARP9;PDCD4;PLCG2;PLSCR1;POLR3B;PSME4;SMAD3;TGFB1;VAV1
c5.go.mf	GOMF_INTEGRIN_BINDING	group	16	679	134	18991	3.33959	2.41022e-05	0.00119072	ADAM17;ADAM9;CD226;CD9;FERMT3;GPNMB;IGF1;ITGAV;ITGAX;ITGB1;ITGB2;JAM2;LCP1;LYN;SPP1;TLN1
c5.go.bp	GOBP_ALPHA_BETA_T_CELL_DIFFERENTIATION	group	14	679	106	18991	3.69403	2.4715e-05	0.00121509	BCL2;CBFB;CD83;IL6R;LGALS9;LOXL3;MALT1;NFKBIZ;RORA;SH3RF1;STAT3;TGFBR2;TMEM98;TNFSF8
c5.go.bp	GOBP_TRANSMEMBRANE_RECEPTOR_PROTEIN_TYROSINE_KINASE_SIGNALING_PATHWAY	group	47	679	698	18991	1.8833	2.50886e-05	0.00122753	ADAM17;APOD;ARID5B;ARPC2;ARPC5;ATP6V0E1;AXL;CBL;CD63;COL4A5;CYBA;ENPP1;FLT1;GAB2;GNAI2;GTF2F2;HCK;HIF1A;HNRNPF;HNRNPH1;IDE;IGF1;IGF2R;INSR;IQGAP1;ITGAV;LCP2;LYN;MTSS1;MYO1E;NCF2;NCK1;NRP1;NRP2;NTRK2;PDGFC;PLCB1;PRKAA1;PTPN1;PTPRJ;RAPGEF1;SDCBP;SNX6;SPRED1;STAT3;TGFB1;VAV1
c5.go.bp	GOBP_POSITIVE_REGULATION_OF_TRANSFERASE_ACTIVITY	group	45	679	658	18991	1.91278	2.56301e-05	0.00124803	ACSL1;ADAM17;ADAM9;ARRDC4;AXL;CCND1;CDKN1A;CSK;DBI;DOCK3;EZH2;FAM20A;FCGR1A;FLT1;GRM5;IGF1;IL6R;INSR;IQGAP1;KSR1;LCP2;LPAR1;LYN;MALT1;MAP2K6;MAP3K2;MAPK10;MLKL;NCAPG2;NTRK2;PDGFC;PKN1;PRKAA1;PRRC1;PTPN1;PTPRC;RAP1A;RAPGEF1;RPS3;STK4;TF;TGFB1;TGFBR1;TGFBR2;UBA52
c5.go.bp	GOBP_ADAPTIVE_IMMUNE_RESPONSE_BASED_ON_SOMATIC_RECOMBINATION_OF_IMMUNE_RECEPTORS_BUILT_FROM_IMMUNOGLOBULIN_SUPERFAMILY_DOMAINS	group	23	679	246	18991	2.61499	2.69929e-05	0.00130813	ADAM17;B2M;CD226;CD46;CTSC;FCER1G;HAVCR2;HLA-A;IL6R;LOXL3;MALT1;NFKBIZ;PKN1;PTPRC;RAB27A;RORA;STAT3;SUPT6H;TGFB1;THOC1;TMEM98;TNFRSF1B;TNFSF13B
c5.go.bp	GOBP_RESPONSE_TO_ENDOGENOUS_STIMULUS	group	86	679	1550	18991	1.55183	2.76609e-05	0.00132826	ACSL1;ADAM17;ADAM9;ARSB;ATG7;ATP6V0E1;BCL2;BRIP1;CBFB;CBL;CCND1;CD44;CD68;CD9;CDKN1A;CEBPB;CPEB2;CSK;CTNNA1;CTSS;DENND4C;ENPP1;ESR1;ESRRB;EZH2;FCER1G;GCNT2;GNAI2;GRM5;GTF2F2;HIPK2;HNRNPF;HNRNPH1;IDE;IGF1;INPPL1;INSR;IQGAP1;ITGB1;ITGB2;LIMS1;LMO2;LYN;NCK1;NFKB1;NR3C1;NTRK2;P2RX4;PDCD4;PDE3B;PDGFC;PER1;PPARD;PPARG;PRKAA1;PTPN1;QDPR;RAB10;RAP1A;RAPGEF1;RDX;RYR2;SDCBP;SLC8A1;SMAD3;SMURF1;SNX6;SOX10;SPARC;SPP1;SPRED1;SRSF4;STAT1;STAT2;STAT3;TGFB1;TGFBR1;TGFBR2;TSPO;UBA52;UCP2;UGCG;URI1;VPS13C;ZFP36;ZFP36L1
c5.go.bp	GOBP_REGULATION_OF_LEUKOCYTE_MEDIATED_IMMUNITY	group	20	679	197	18991	2.8395	2.76694e-05	0.00132826	B2M;BST2;CD226;CD84;CLEC7A;DDX21;GAB2;HAVCR2;HLA-A;ITGB2;LAMP1;LGALS9;LYN;MALT1;PTPRC;SUPT6H;TGFB1;THOC1;TNFRSF1B;VAV1
c5.go.bp	GOBP_ANATOMICAL_STRUCTURE_FORMATION_INVOLVED_IN_MORPHOGENESIS	group	62	679	1017	18991	1.7051	2.82335e-05	0.00134898	ADAM17;ADAM9;ANXA2;APLNR;APOD;C3AR1;CASP8;CD9;CDC73;CLIC4;CSRP1;DSCAM;ELK3;ENPP2;EYA2;FAM20A;FLT1;FMNL3;GPNMB;HIF1A;HIPK2;HPSE;ITGAV;ITGAX;ITGB1;ITGB2;JAM2;KIF26B;MYOF;NEB;NRP1;NRP2;PDE3B;PDPN;PGM5;PIM1;PKN1;PMP22;PPARG;PRKX;PTPRM;RNF213;RORA;SALL1;SAT1;SH3PXD2A;SMAD3;SOX8;SPARC;SPRED1;STAB1;STARD13;STAT1;STK4;SUPT6H;TGFB1;TGFBR1;TGFBR2;TNFAIP2;TNFSF13B;UGT8;ZNF385A
c5.go.bp	GOBP_MAPK_CASCADE	group	55	679	868	18991	1.77223	2.86392e-05	0.00136197	CCR1;CD44;CLEC7A;CSK;EDA2R;EZH2;FLT1;GCNT2;GNAI2;GPNMB;GPR37;HAVCR2;HIPK2;IGF1;INSR;IQGAP1;IRAK4;ITGAV;KSR1;LGALS9;LPAR1;LRRC7;LYN;MAP2K6;MAP3K2;MAPK10;MLKL;NENF;NFKB1;NRP1;NTRK2;PDCD4;PDGFC;PER1;PKN1;PLCB1;PRDM11;PRKAA1;PSME4;PTPN1;PTPRC;PTPRJ;RAP1A;RAPGEF1;RPS3;SDCBP;SH3RF1;SPRED1;TF;TGFB1;TMEM106A;UBA52;VRK2;ZFP36;ZFP36L1
c5.go.mf	GOMF_TRANSCRIPTION_FACTOR_BINDING	group	43	679	623	18991	1.93045	3.12319e-05	0.00147836	ANXA4;ATG7;BCL2;BHLHE41;CCND1;CEBPB;CREM;ENPP2;ESR1;ESRRB;EYA2;EZH2;HIF1A;HIPK2;HNRNPF;ID2;IFI16;LMO2;MED13;MIER1;NCAPG2;NEK6;NFKB1;NRIP1;PARP9;PER1;PIM1;PKN1;PPARD;PPARG;PTMA;RBL1;RORA;RPS3;SMAD3;SOX10;SOX8;STAT1;STAT3;STK4;STRN;TLE3;ZNHIT6
c5.go.bp	GOBP_POSITIVE_REGULATION_OF_CELL_CELL_ADHESION	group	24	679	266	18991	2.52353	3.25319e-05	0.00153276	CBFB;CD44;CD46;CD83;CSK;GCNT2;HAVCR2;HLA-A;HLA-DPA1;IGF1;IL15;ITGB2;KIF26B;LGALS9;LYN;MALT1;NCK1;NFKBIZ;PDPN;PTPRC;RPS3;TGFBR2;TNFSF13B;VAV1
c5.go.bp	GOBP_POSITIVE_REGULATION_OF_PROTEIN_SERINE_THREONINE_KINASE_ACTIVITY	group	26	679	302	18991	2.40793	3.47335e-05	0.00162895	ACSL1;ADAM17;CCND1;CSK;EZH2;FAM20A;FLT1;IGF1;INSR;IQGAP1;KSR1;LPAR1;MAP2K6;MAP3K2;MAPK10;MLKL;PDGFC;PKN1;PRKAA1;PTPN1;PTPRC;RPS3;STK4;TF;TGFB1;UBA52
c5.go.bp	GOBP_LEUKOCYTE_MIGRATION	group	33	679	433	18991	2.13159	3.93865e-05	0.0018387	ADAM17;APOD;C3AR1;CCR1;CD44;CD84;CXCL16;EPS8;FCER1G;FLT1;GYPC;HCK;IL6R;IRAK4;ITGAL;ITGAV;ITGAX;ITGB1;ITGB2;JAM2;LGALS9;LYN;MAG;MOSPD2;MSN;OLR1;P2RX4;PECAM1;PLCB1;RHOG;STK10;TGFB1;VAV1
c5.go.bp	GOBP_POSITIVE_REGULATION_OF_GLIOGENESIS	group	10	679	59	18991	4.74052	4.11804e-05	0.0019125	ETV5;LYN;MAG;NKX6-2;PPARG;SOX10;SOX8;TGFB1;TNFRSF1B;TSPO
c5.go.cc	GOCC_VESICLE_LUMEN	group	27	679	323	18991	2.33797	4.13432e-05	0.0019125	ANXA2;ARPC5;ARSB;ATG7;B2M;CAP1;CPPED1;CRACR2A;CTSC;CTSZ;F13A1;FERMT3;FTL;HPSE;IGF1;LRRC7;MNDA;NFKB1;NPC2;PGM2;RAB27A;S100A11;SDCBP;SERPINB1;SPARC;TF;TGFB1
c5.go.bp	GOBP_NEGATIVE_REGULATION_OF_CELL_ACTIVATION	group	19	679	187	18991	2.84178	4.31291e-05	0.00198609	AXL;CBFB;CD84;CD9;CEBPB;FGL2;GPNMB;HAVCR2;LGALS9;LOXL3;LST1;LYN;MILR1;MNDA;PAG1;PKN1;PTPRC;SAMSN1;THOC1
c5.go.bp	GOBP_RESPONSE_TO_IRON_ION	group	7	679	28	18991	6.99227	4.44705e-05	0.00203863	B2M;BCL2;CCND1;HAMP;HIF1A;SLC11A2;TF
c5.go.bp	GOBP_CARBOHYDRATE_DERIVATIVE_METABOLIC_PROCESS	group	63	679	1055	18991	1.67019	4.48898e-05	0.00204863	ACOT11;ACSL1;ADPGK;AK9;AKR1A1;ARSB;BCL2;CD44;DBI;DPY19L4;ELOVL1;ELOVL5;ENPP1;ESRRB;ESYT2;FA2H;FAR1;GAL3ST4;GALNT2;GCNT2;GLCE;GLTP;GPD2;HIF1A;HPSE;HS6ST3;IGF1;IL15;INSR;KYNU;MACROD2;MBD4;MGAT5;NAGK;NDC1;NFKB1;NPL;NUP107;NUP160;NUP210;NUP43;NUP98;NUPR1;PDE4D;PGM2;PIGU;PIM1;PLCB1;PPARD;PRKAA1;RNF185;RORA;SCD;SLC25A13;SOAT1;STT3B;TECR;TGFB1;TMEM106A;TYW1;UGCG;UGT8;XYLT1
c5.go.bp	GOBP_APOPTOTIC_SIGNALING_PATHWAY	group	39	679	553	18991	1.9725	4.56417e-05	0.00205685	BCL2;BCL2L1;BRCA2;CASP8;CD14;CD44;CDKN1A;CEBPB;CTNNA1;CTSC;EDA2R;EYA2;GNAI2;HIF1A;HIPK2;IFI16;IGF1;IL6R;ITGAV;IVNS1ABP;NCK1;NUPR1;P2RX4;PPARD;PTPN1;PTPRC;RPL11;RPS3;SGPP1;SH3RF1;SMAD3;STK4;TGFB1;TGFBR1;TMEM117;TNFRSF1B;TPT1;URI1;ZNF385A
c5.go.bp	GOBP_POSITIVE_REGULATION_OF_IMMUNE_EFFECTOR_PROCESS	group	20	679	204	18991	2.74207	4.56473e-05	0.00205685	B2M;CD226;CD46;CD84;CLEC7A;DDX21;GAB2;HLA-A;ITGB2;LAMP1;LGALS9;LYN;MALT1;NFKBIZ;PTPRC;PTPRJ;RAP1A;RAPGEF1;TGFB1;VAV1
c5.go.bp	GOBP_ANTIGEN_PROCESSING_AND_PRESENTATION_OF_PEPTIDE_ANTIGEN_VIA_MHC_CLASS_I	group	13	679	98	18991	3.71018	4.56764e-05	0.00205685	B2M;CYBA;ERAP2;FCER1G;FCGR1A;FCGR1B;HLA-A;IDE;ITGAV;NCF2;PSME4;SEC24D;TAPBP
c5.go.bp	GOBP_REGULATION_OF_CELLULAR_LOCALIZATION	group	50	679	778	18991	1.7975	4.64875e-05	0.00208415	ANP32B;ANXA2;APLNR;APOD;ARFIP1;BARD1;BCL2;BCL2L1;CASP8;CD2AP;CD84;COMMD1;CSK;CTNNA1;GAB2;HIF1A;IQGAP1;ITGB1;ITGB2;LAMP1;LARP7;LCP1;LGALS9;LIMK2;LRP4;LYN;MSN;P2RX4;PARP9;PDE4D;PLK3;POLR1A;PPARD;PRKAA1;PTPN1;RAB29;RAP1A;RDX;RHOG;RYR2;SLC8A1;SMAD3;SUPT6H;TGFB1;TMEM98;TP53INP2;UBXN2B;UCP2;ZFP36;ZFP36L1
c5.go.bp	GOBP_T_CELL_DIFFERENTIATION_INVOLVED_IN_IMMUNE_RESPONSE	group	11	679	72	18991	4.27305	4.67188e-05	0.00208534	CD46;FCER1G;FGL2;IL6R;LGALS9;LOXL3;MALT1;NFKBIZ;RORA;STAT3;TMEM98
c5.go.bp	GOBP_HOMEOSTASIS_OF_NUMBER_OF_CELLS	group	22	679	238	18991	2.58538	4.76812e-05	0.002119	ADAM17;AXL;B2M;BCL2;EZH2;FANCC;HAMP;HIF1A;HIPK2;IKZF1;LGALS9;LYN;NCAPG2;PKN1;PTBP3;RPS6;SLC11A2;STAT1;STAT3;TNFSF13B;ZFP36;ZFP36L1
c5.go.bp	GOBP_RESPONSE_TO_MOLECULE_OF_BACTERIAL_ORIGIN	group	27	679	326	18991	2.31646	4.84938e-05	0.00214574	ADAM17;ADAM9;AKIRIN2;AXL;B2M;CASP8;CD14;CD68;CDC73;CEBPB;CNP;HAMP;HAVCR2;HCK;LGALS9;LITAF;LYN;MALT1;NFKB1;PDCD4;PLCG2;PPARD;SPARC;TGFB1;TNFRSF1B;TSPO;ZFP36
c5.go.bp	GOBP_AXON_ENSHEATHMENT_IN_CENTRAL_NERVOUS_SYSTEM	group	6	679	20	18991	8.39072	5.15467e-05	0.00227096	FA2H;KCNJ10;MAG;MYRF;NKX6-2;SOX10
c5.go.bp	GOBP_REGULATION_OF_FC_GAMMA_RECEPTOR_SIGNALING_PATHWAY_INVOLVED_IN_PHAGOCYTOSIS	group	4	679	7	18991	15.9823	5.20118e-05	0.00228157	PTPRC;PTPRJ;RAP1A;RAPGEF1
c5.go.bp	GOBP_ERYTHROCYTE_HOMEOSTASIS	group	14	679	114	18991	3.4348	5.62147e-05	0.00245535	AXL;B2M;HIF1A;HIPK2;IKZF1;LYN;NCAPG2;PTBP3;RPS6;SLC11A2;STAT1;STAT3;ZFP36;ZFP36L1
c5.go.bp	GOBP_REGULATION_OF_GENE_SILENCING	group	13	679	100	18991	3.63598	5.66149e-05	0.00246226	ESR1;LIMD1;MIER1;NDC1;NUP107;NUP160;NUP210;NUP43;NUP98;PPARG;STAT3;TGFB1;ZFP36
c5.go.bp	GOBP_POSITIVE_REGULATION_OF_LEUKOCYTE_PROLIFERATION	group	16	679	144	18991	3.10767	5.86095e-05	0.00253817	BCL2;BST2;CD46;CDKN1A;HAVCR2;HLA-A;HLA-DPA1;IGF1;IL15;LGALS9;LYN;NCK1;PTPRC;RPS3;TGFBR2;TNFSF13B
c5.go.bp	GOBP_REGULATION_OF_RESPONSE_TO_EXTERNAL_STIMULUS	group	58	679	956	18991	1.69687	5.89296e-05	0.00254121	ADAM17;AKIRIN2;C3AR1;CCR1;CD226;CD9;CEBPB;CERS2;CTSC;CYBA;DAGLB;DSCAM;ESR1;FCER1G;FGL2;HAMP;HAVCR2;HCK;HLA-A;HPSE;IFI16;IFNLR1;IGF1;IL15;IL6R;LAMP1;LGALS9;LPAR1;LYN;MALT1;MNDA;MOSPD2;NENF;NFKB1;NFKBIZ;NRP1;NUPR1;P2RX4;PARP14;PARP9;PDCD4;PLCG2;PLSCR1;POLR3B;PPARD;PPARG;PSME4;PTPN1;PTPRC;RNF135;RORA;SMAD3;SPP1;STAT1;TGFB1;TGFBR2;TNFRSF1B;VAV1
c5.go.mf	GOMF_CARGO_RECEPTOR_ACTIVITY	group	11	679	74	18991	4.15756	6.05651e-05	0.00260072	CD163;COLEC12;CXCL16;ENPP1;ENPP2;INSR;ITGB2;LOXL3;OLR1;SCARB2;STAB1
c5.go.bp	GOBP_PROTEIN_PHOSPHORYLATION	group	84	679	1540	18991	1.52559	6.2899e-05	0.00268959	ACSL1;ADAM17;ADAM9;APLNR;AXL;BCL2;BMP2K;CBL;CCND1;CD44;CDKN1A;CLEC7A;CNTN1;CSK;DOCK3;ENPP1;ENPP2;EZH2;FAM20A;FCGR1A;FLT1;GPNMB;GRM5;HCK;HEG1;HIPK2;HSPA2;IGF1;IL15;IL6R;ILF3;INSR;IQGAP1;IRAK4;ITGB2;KSR1;LCP2;LIMK2;LPAR1;LRP4;LYN;MALT1;MAP2K6;MAP3K2;MAPK10;MLKL;NCAPG2;NCK1;NEK6;NRP1;NTRK2;PARP14;PARP9;PDCD4;PDE4D;PDGFC;PECAM1;PIM1;PKN1;PLK3;PRKAA1;PRKX;PRRC1;PTPN1;PTPRC;PTPRJ;RAP1A;RAPGEF1;RPS3;SAMSN1;SDCBP;SLC8A1;SNX6;SPRED1;STAT2;STAT3;STK10;STK4;TF;TGFB1;TGFBR1;TGFBR2;UBA52;VRK2
c5.go.bp	GOBP_POSITIVE_REGULATION_OF_MAP_KINASE_ACTIVITY	group	21	679	226	18991	2.5989	6.52592e-05	0.00276726	CSK;EZH2;FLT1;IGF1;INSR;IQGAP1;KSR1;LPAR1;MAP2K6;MAP3K2;MAPK10;MLKL;PDGFC;PKN1;PRKAA1;PTPN1;PTPRC;RPS3;TF;TGFB1;UBA52
c5.go.bp	GOBP_POSITIVE_REGULATION_OF_LEUKOCYTE_CELL_CELL_ADHESION	group	21	679	226	18991	2.5989	6.52592e-05	0.00276726	CBFB;CD44;CD46;CD83;CSK;HAVCR2;HLA-A;HLA-DPA1;IGF1;IL15;ITGB2;LGALS9;LYN;MALT1;NCK1;NFKBIZ;PTPRC;RPS3;TGFBR2;TNFSF13B;VAV1
c5.go.bp	GOBP_EPITHELIAL_CELL_PROLIFERATION	group	29	679	370	18991	2.19217	6.98292e-05	0.00294876	ADAM17;APLNR;B2M;BRCA2;CCND1;CDC73;CEBPB;ESR1;FLT1;HIF1A;ID2;IGF1;MTSS1;NRP1;NRP2;NUPR1;PPARD;PPARG;PRKX;PTPRM;RREB1;SERPINB1;SMAD3;SPARC;STAT1;TGFB1;TGFBR1;ZFP36;ZFP36L1
c5.go.bp	GOBP_CELLULAR_RESPONSE_TO_LIPOPROTEIN_PARTICLE_STIMULUS	group	7	679	30	18991	6.52612	7.18465e-05	0.00302141	ADAM17;CD68;CD9;FCER1G;ITGB1;ITGB2;PPARG
c5.go.bp	GOBP_REGULATION_OF_DEFENSE_RESPONSE	group	42	679	626	18991	1.87652	7.32431e-05	0.00305511	AKIRIN2;CD226;CEBPB;CTSC;CYBA;DAGLB;ESR1;FCER1G;FGL2;HAMP;HAVCR2;HCK;HLA-A;IFI16;IFNLR1;IGF1;IL15;LAMP1;LGALS9;LYN;MALT1;MNDA;NFKB1;NFKBIZ;NUPR1;PARP14;PARP9;PDCD4;PLCG2;PLSCR1;POLR3B;PPARD;PPARG;PSME4;PTPN1;PTPRC;RNF135;RORA;SMAD3;STAT1;TNFRSF1B;VAV1
c5.go.bp	GOBP_NEGATIVE_REGULATION_OF_IMMUNE_SYSTEM_PROCESS	group	29	679	371	18991	2.18626	7.32482e-05	0.00305511	APOD;AXL;BST2;CBFB;CD68;CD84;CEBPB;FGL2;GPNMB;HAVCR2;HLA-A;HLA-DOA;IFI16;LGALS9;LOXL3;LST1;LYN;MILR1;MNDA;PAG1;PARP14;PKN1;PLCB1;PPARG;PTPRC;PTPRJ;SAMSN1;TGFB1;THOC1
c5.go.bp	GOBP_REGULATION_OF_CATABOLIC_PROCESS	group	58	679	964	18991	1.68279	7.40345e-05	0.0030753	ADAM9;ANXA2;ATF6;ATG7;ATP6V0E1;AZIN2;BARD1;BCL2;COMMD1;CTSC;DAGLB;DRAM1;ESRRB;FUS;GGA1;HAMP;HIF1A;HIPK2;IDE;IFI16;IGF1;INSR;ITGB1;MDM4;MOV10;MSN;NDC1;NUP107;NUP160;NUP210;NUP43;NUP98;NUPR1;PDE3B;PLK3;PRKAA1;PSME4;PTPN1;RDX;RNF185;RPL11;SCARB2;SDCBP;SMAD3;SMURF1;SNX6;STAT3;TNFRSF1B;TP53INP2;TPCN1;TRIM14;TRIM38;TSPO;UBA52;VPS13C;YBX1;ZFP36;ZFP36L1
c5.go.bp	GOBP_CELLULAR_RESPONSE_TO_MOLECULE_OF_BACTERIAL_ORIGIN	group	19	679	195	18991	2.72519	7.62848e-05	0.00314438	ADAM9;AXL;CD14;CD68;CDC73;CEBPB;HAMP;HAVCR2;HCK;LITAF;LYN;MALT1;NFKB1;PDCD4;PPARD;TGFB1;TNFRSF1B;TSPO;ZFP36
c5.go.bp	GOBP_STRESS_ACTIVATED_PROTEIN_KINASE_SIGNALING_CASCADE	group	23	679	263	18991	2.44596	7.63153e-05	0.00314438	CLEC7A;EDA2R;HIPK2;IRAK4;LGALS9;LYN;MAP3K2;MAPK10;MLKL;NFKB1;PDCD4;PER1;PKN1;PLCB1;PTPN1;RAPGEF1;SDCBP;SH3RF1;STK4;TF;UBA52;ZFP36;ZFP36L1
c5.go.cc	GOCC_NUCLEAR_SPECK	group	30	679	391	18991	2.14596	7.75316e-05	0.00318161	ARHGAP18;ASCC2;BARD1;BMP2K;DHX15;EFTUD2;FNBP4;GTF2H2C;HIF1A;IFI16;IL15;INPPL1;KAZN;MBD4;NCAPG2;NEK6;NFKBIZ;NOC3L;NR3C1;NRIP1;NUP43;PLCB1;PRKAA1;PSME4;RREB1;SMC4;SRSF4;THOC1;THOC2;YTHDC1
c5.go.cc	GOCC_VACUOLE	group	48	679	753	18991	1.78289	8.03494e-05	0.0032787	ANXA2;ARSB;ATG16L1;ATP11B;BST2;C3AR1;CAP1;CD63;CD68;CPPED1;CPQ;CTSC;CTSS;CTSZ;DAGLB;DRAM1;ENPP1;FTL;GNB4;HCK;HLA-DOA;HLA-DPA1;HPSE;INSR;LAMP1;LAMP2;LITAF;LRBA;MNDA;NCF2;NPC2;OSTM1;P2RX4;PLA2G15;RAB27A;RAB29;SCARB2;SDCBP;SLC11A2;SLC15A3;SPPL2A;TBC1D12;TP53INP2;TPCN1;UBA52;UNC93B1;VMP1;ZFYVE26
c5.go.bp	GOBP_REGULATION_OF_HEMOPOIESIS	group	29	679	373	18991	2.17454	8.0542e-05	0.0032787	AXL;B2M;CASP8;CBFB;CCR1;CD46;CD83;CDC73;CEBPB;FGL2;HIF1A;HLA-DOA;IL15;LGALS9;LOXL3;LYN;MALT1;MOV10;NCAPG2;NFKBIZ;PTPRC;SCIN;SH3RF1;STAT1;STAT3;TGFB1;TGFBR2;ZFP36;ZFP36L1
c5.go.cc	GOCC_PHAGOCYTIC_VESICLE	group	15	679	133	18991	3.15441	8.34171e-05	0.00338221	ATP6V0E1;B2M;CTSS;CYBA;HLA-A;ITGAV;LAMP1;LAMP2;NCF2;RAB10;RAP1A;RAPGEF1;TAPBP;TRIM14;UNC93B1
c5.go.bp	GOBP_POSITIVE_REGULATION_OF_PHAGOCYTOSIS	group	10	679	64	18991	4.37017	8.45517e-05	0.00341009	CLEC7A;CYBA;FCER1G;IL15;PPARG;PTPRC;PTPRJ;RAB27A;RAP1A;RAPGEF1
c5.go.bp	GOBP_CYTOSKELETON_ORGANIZATION	group	73	679	1302	18991	1.56816	8.47749e-05	0.00341009	AIF1L;ANLN;ARFIP1;ARHGAP17;ARHGAP18;ARHGAP25;ARHGDIB;ARHGEF10L;ARPC2;ARPC5;BCL2;BRCA2;BST2;CAP1;CAPG;CD2AP;CDC14A;CEP120;CFAP44;CLIC4;CNP;CSRP1;CTNNA1;DIAPH3;EML4;EPS8;ERMN;FMNL3;FSCN1;GAS2L3;HCK;INO80;INPPL1;IQGAP1;IQGAP2;ITGB1;LCP1;LIMD1;LIMK2;LPAR1;LURAP1;MAPRE1;MARCKSL1;MSN;MTSS1;MYO1E;NAV3;NCK1;NEB;NEK6;NRP1;PDLIM5;PGM5;PHACTR1;PLEK;PLK3;PRKAA1;PTPN1;RDX;RHOG;RPS3;SCIN;SDCBP;SMAD3;STAG1;STARD13;SYNE2;TF;TGFBR1;TLN1;TUBGCP5;UBXN2B;UGT8
c5.go.bp	GOBP_REGULATION_OF_MAP_KINASE_ACTIVITY	group	25	679	301	18991	2.32301	8.73416e-05	0.00349951	CSK;EZH2;FLT1;IGF1;INSR;IQGAP1;KSR1;LPAR1;LYN;MAP2K6;MAP3K2;MAPK10;MLKL;PDCD4;PDGFC;PKN1;PRKAA1;PTPN1;PTPRC;PTPRJ;RPS3;SPRED1;TF;TGFB1;UBA52
c5.go.bp	GOBP_GROWTH	group	53	679	862	18991	1.71968	8.77904e-05	0.0035037	ADAM17;APOD;ARID5B;BCL2;BNC2;BRCA2;BST2;CD9;CDC73;CDKN1A;CLIC4;CPQ;CXCL16;DSCAM;ENPP1;ESR1;EZH2;HAMP;HEG1;HEPACAM;HIF1A;IGF1;INO80;INSR;IQGAP1;KIF26B;LRP4;MAG;NCAPG2;NINJ1;NINJ2;NRP1;NRP2;PDLIM5;PIM1;PLCB1;PPARD;PPARG;PRDM11;PTPRJ;SALL1;SDCBP;SMAD3;SMURF1;SOX10;SPP1;STK4;TGFB1;TGFBR1;TGFBR2;UBAP2;URI1;ZFP36L1
c5.go.bp	GOBP_ENTRY_INTO_HOST	group	16	679	149	18991	3.00339	8.8429e-05	0.0035154	AXL;CBL;CD46;IDE;ITGAV;ITGB1;LAMP1;LGALS9;MOG;NRP1;PLSCR1;SCARB2;SLC20A2;TRIM14;TRIM26;TRIM38
c5.go.bp	GOBP_LIVER_REGENERATION	group	7	679	31	18991	6.3156	8.996e-05	0.00356235	CCND1;CEBPB;EZH2;HAMP;RAP1A;RPL30;UCP2
c5.go.bp	GOBP_AMEBOIDAL_TYPE_CELL_MIGRATION	group	30	679	395	18991	2.12423	9.30815e-05	0.00366767	ADAM17;ADAM9;ANLN;ARHGDIB;ARID5B;ARSB;CAP1;ENPP2;HIF1A;ITGB1;ITGB2;NRP1;NRP2;P2RX4;PKN1;PLCG2;PPARD;PPARG;PRKX;PTPRM;RREB1;SLC8A1;SOX10;SOX8;SPARC;SPRED1;STARD13;TGFB1;TGFBR1;TGFBR2
c5.go.bp	GOBP_SUBSTRATE_DEPENDENT_CELL_MIGRATION	group	6	679	22	18991	7.62793	9.33428e-05	0.00366767	CD2AP;NCK1;NRP1;PTPRC;SDCBP;STK4
c5.go.bp	GOBP_REGULATION_OF_GENE_SILENCING_BY_RNA	group	12	679	91	18991	3.68823	9.42585e-05	0.00366767	ESR1;LIMD1;NDC1;NUP107;NUP160;NUP210;NUP43;NUP98;PPARG;STAT3;TGFB1;ZFP36
c5.go.cc	GOCC_RUFFLE_MEMBRANE	group	12	679	91	18991	3.68823	9.42585e-05	0.00366767	ADAM17;AIF1L;EPS8;ITGAV;ITGB1;KSR1;LCP1;PDPN;PLEK;PTPRJ;RPS3;TLN1
c5.go.bp	GOBP_INTERLEUKIN_1_PRODUCTION	group	13	679	105	18991	3.46284	9.44217e-05	0.00366767	CASP8;CLEC7A;HAVCR2;IFI16;IGF1;LGALS9;MALT1;MNDA;SERPINB1;SMAD3;STAT3;TMED10;TMEM106A
c5.go.cc	GOCC_AZUROPHIL_GRANULE	group	16	679	150	18991	2.98337	9.57771e-05	0.00370617	ANXA2;ARSB;ATP11B;BST2;C3AR1;CAP1;CD63;CD68;CPPED1;CTSC;FTL;LAMP1;LAMP2;MNDA;NPC2;SDCBP
c5.go.bp	GOBP_NEGATIVE_REGULATION_OF_CELL_DIFFERENTIATION	group	40	679	593	18991	1.88662	9.66207e-05	0.0037163	ANP32B;B2M;BHLHE41;CBFB;CCND1;CDC73;CERS2;CTNNA1;ENPP1;ESRRB;EZH2;FGL2;ID2;IGF1;ITGAV;LIMD1;LOXL3;LRP4;LYN;MAG;MBNL3;NCAPG2;NKX6-2;NRP1;PDCD4;PPARD;PPARG;RORA;SMAD3;SOX10;SOX8;SPP1;SPRED1;STAT1;TGFB1;TGFBR1;TMEM98;TSPO;ZFP36;ZFP36L1
c5.go.bp	GOBP_TISSUE_REGENERATION	group	10	679	65	18991	4.30293	9.67691e-05	0.0037163	APOD;CD9;CDKN1A;CPQ;EZH2;IGF1;NINJ1;NINJ2;PPARD;TGFBR2
c5.go.bp	GOBP_RNA_CATABOLIC_PROCESS	group	30	679	396	18991	2.11887	9.73833e-05	0.00372583	ETF1;FUS;MOV10;PSME4;RPL10;RPL11;RPL13A;RPL18;RPL19;RPL27A;RPL28;RPL30;RPL34;RPL35;RPL37;RPLP2;RPS11;RPS12;RPS13;RPS23;RPS25;RPS29;RPS3;RPS6;RPS9;TNFRSF1B;UBA52;YBX1;ZFP36;ZFP36L1
c5.go.bp	GOBP_SUBSTRATE_DEPENDENT_CELL_MIGRATION_CELL_EXTENSION	group	4	679	8	18991	13.9845	0.000101076	0.00383823	CD2AP;NCK1;NRP1;SDCBP
c5.go.bp	GOBP_GLYCOSYLCERAMIDE_BIOSYNTHETIC_PROCESS	group	4	679	8	18991	13.9845	0.000101076	0.00383823	FA2H;PRKAA1;UGCG;UGT8
c5.go.bp	GOBP_POSITIVE_REGULATION_OF_CELLULAR_COMPONENT_BIOGENESIS	group	35	679	495	18991	1.97761	0.000105518	0.00399203	ANLN;ARFIP1;ARHGEF10L;ARPC2;ARPC5;CEP120;CHD1L;CLEC7A;DDB2;EPS8;ESR1;FSCN1;G3BP1;GPM6A;HCK;IL1RAP;IQGAP1;IQGAP2;LCP1;LIMS1;LPAR1;MAPRE1;MSN;NAV3;NCK1;NRP1;NTRK2;PLEK;PTPRJ;RPS3;SCIN;SDCBP;SMAD3;TGFB1;TGFBR1
c5.go.bp	GOBP_POSITIVE_REGULATION_OF_CELL_DEATH	group	40	679	596	18991	1.87712	0.000107596	0.00405558	ATF6;ATG7;BARD1;BCL2;BCL2L1;CASP8;CCAR1;CDKN1A;CLEC7A;CTNNA1;CTSC;IGF2R;ITGB1;ITGB2;KCNMA1;LGALS9;LPAR1;LYN;MAP2K6;MNDA;NCK1;NSMAF;NUPR1;PDCD4;PPARG;PRDM11;PTPRC;RPL11;RPS3;RPS6;SCIN;SLFN11;STK4;TGFBR1;TNFRSF1B;TSPO;UBA52;UBAP2;UCP2;VAV1
c5.go.bp	GOBP_CELLULAR_RESPONSE_TO_BIOTIC_STIMULUS	group	20	679	217	18991	2.57779	0.000108145	0.00406124	ADAM9;AXL;CD14;CD68;CDC73;CEBPB;CLEC7A;HAMP;HAVCR2;HCK;LITAF;LYN;MALT1;NFKB1;PDCD4;PPARD;TGFB1;TNFRSF1B;TSPO;ZFP36
c5.go.bp	GOBP_PLATELET_DERIVED_GROWTH_FACTOR_RECEPTOR_SIGNALING_PATHWAY	group	9	679	54	18991	4.66151	0.000113973	0.00426434	APOD;ARID5B;CBL;MYO1E;NRP1;PDGFC;PTPN1;PTPRJ;RAPGEF1
c5.go.bp	GOBP_REGULATION_OF_ATP_METABOLIC_PROCESS	group	13	679	107	18991	3.39811	0.000114766	0.00427829	ESRRB;HIF1A;IGF1;INSR;NDC1;NUP107;NUP160;NUP210;NUP43;NUP98;NUPR1;PRKAA1;TSPO
c5.go.bp	GOBP_INTRINSIC_APOPTOTIC_SIGNALING_PATHWAY_IN_RESPONSE_TO_DNA_DAMAGE_BY_P53_CLASS_MEDIATOR	group	8	679	43	18991	5.20355	0.000122629	0.00455471	BCL2;BRCA2;CD44;CDKN1A;HIPK2;IFI16;NUPR1;ZNF385A
c5.go.bp	GOBP_CD4_POSITIVE_ALPHA_BETA_T_CELL_DIFFERENTIATION	group	11	679	80	18991	3.84575	0.000125068	0.00462844	CBFB;CD83;IL6R;LGALS9;LOXL3;MALT1;NFKBIZ;RORA;SH3RF1;STAT3;TMEM98
c5.go.bp	GOBP_TISSUE_MIGRATION	group	24	679	290	18991	2.31468	0.000126932	0.00468038	ACTA2;ADAM17;ADAM9;ANLN;ARSB;ENPP2;HIF1A;ITGB2;NRP1;NRP2;P2RX4;PKN1;PLCG2;PPARD;PPARG;PRKX;PTPRM;RREB1;SPARC;SPRED1;STARD13;TGFB1;TGFBR1;TGFBR2
c5.go.bp	GOBP_RESPONSE_TO_HORMONE	group	52	679	854	18991	1.70303	0.000130404	0.00479105	ACSL1;ADAM9;ARSB;ATP6V0E1;BCL2;BRIP1;CBFB;CCND1;CDKN1A;CPEB2;CSK;CTNNA1;CTSS;DENND4C;ENPP1;ESR1;ESRRB;GNAI2;IDE;INPPL1;INSR;IQGAP1;LMO2;LYN;NCK1;NFKB1;NR3C1;PDE3B;PER1;PPARD;PPARG;PRKAA1;PTPN1;QDPR;RAB10;RDX;SOX10;SPARC;SPP1;SRSF4;STAT1;STAT2;STAT3;TGFB1;TGFBR2;TSPO;UCP2;UGCG;URI1;VPS13C;ZFP36;ZFP36L1
c5.go.bp	GOBP_REGULATION_OF_TRANSFERASE_ACTIVITY	group	57	679	963	18991	1.65549	0.00013182	0.00482567	ACSL1;ADAM17;ADAM9;ARRDC4;AXL;CBL;CCND1;CDKN1A;CSK;DBI;DOCK3;EZH2;FAM20A;FCGR1A;FLT1;GRM5;HEG1;IGF1;IL6R;INSR;IQGAP1;KSR1;LCP2;LPAR1;LYN;MALT1;MAP2K6;MAP3K2;MAPK10;MLKL;NCAPG2;NCK1;NTRK2;PDCD4;PDGFC;PKN1;PPARG;PRKAA1;PRRC1;PTPN1;PTPRC;PTPRJ;RAP1A;RAPGEF1;RBL1;RPL11;RPS3;SLC8A1;SNX6;SPRED1;STK4;TF;TGFB1;TGFBR1;TGFBR2;UBA52;ZFP36
c5.go.bp	GOBP_REGULATION_OF_ACTIN_FILAMENT_BASED_PROCESS	group	28	679	365	18991	2.14557	0.000133452	0.00485052	ARFIP1;ARHGAP17;ARHGAP18;ARHGDIB;ARHGEF10L;ARPC2;ARPC5;BST2;CAPG;CD2AP;EPS8;FSCN1;HCK;IQGAP1;IQGAP2;LPAR1;NCK1;NEB;NRP1;PDE4D;PDPN;PLEK;RDX;RHOG;RYR2;SCIN;SMAD3;TGFBR1
c5.go.bp	GOBP_RESPONSE_TO_OXYGEN_LEVELS	group	28	679	365	18991	2.14557	0.000133452	0.00485052	ADAM17;ATG7;BCL2;BRIP1;CBL;CDKN1A;CPEB2;HIF1A;HIPK2;KCNMA1;LIMD1;LPAR1;MDM4;PDPN;PLK3;PPARD;PPARG;PRKAA1;PSME4;RORA;RYR2;SLC11A2;SLC8A1;SMAD3;TGFBR2;UBA52;UCP2;ZFP36L1
c5.go.bp	GOBP_PLATELET_DEGRANULATION	group	14	679	124	18991	3.1578	0.000140951	0.00509921	ANXA5;CD63;CD9;F13A1;FERMT3;IGF1;LAMP2;LYN;PECAM1;PLEK;SPARC;TF;TGFB1;TLN1
c5.go.bp	GOBP_MESENCHYME_DEVELOPMENT	group	23	679	274	18991	2.34777	0.000141297	0.00509921	ACTA2;BCL2;BNC2;EZH2;GCNT2;HIF1A;HNRNPAB;LOXL3;MDM4;NRP1;NRP2;PDCD4;PDPN;SDCBP;SMAD3;SOX10;SOX8;SPRED1;STAT1;TGFB1;TGFBR1;TGFBR2;ZFP36L1
c5.go.bp	GOBP_REGULATION_OF_ERYTHROCYTE_DIFFERENTIATION	group	8	679	44	18991	5.08529	0.000145236	0.00522284	B2M;HIF1A;LYN;NCAPG2;STAT1;STAT3;ZFP36;ZFP36L1
c5.go.bp	GOBP_GLIAL_CELL_DIFFERENTIATION	group	19	679	205	18991	2.59226	0.000148174	0.00528477	CNP;CSK;FA2H;KCNJ10;LPAR1;LYN;MAG;MYRF;NKX6-2;NTRK2;OLIG1;OPALIN;PPARG;SOX10;SOX8;STAT3;TGFB1;TMEM98;TNFRSF1B
c5.go.bp	GOBP_CELLULAR_RESPONSE_TO_DNA_DAMAGE_STIMULUS	group	49	679	794	18991	1.72605	0.000148358	0.00528477	ASCC2;BARD1;BCL2;BCL2L1;BRCA2;BRIP1;CBL;CCND1;CD44;CDKN1A;CHD1L;COMMD1;DDB2;EPC2;EYA2;FAM111A;FANCC;FANCI;FANCL;FUS;GTF2H2C;HELQ;HIPK2;IFI16;INO80;LYN;MACROD2;MAP2K6;MBD4;MDM4;MGME1;MNDA;NUPR1;PARP9;PLK3;PPP1R10;PSME4;RPS3;SLFN11;SPRED1;THOC1;TNFRSF1B;TPT1;UBA52;USP16;XPC;ZBTB40;ZFYVE26;ZNF385A
c5.go.bp	GOBP_REGULATION_OF_CELL_MORPHOGENESIS	group	24	679	293	18991	2.29098	0.000148516	0.00528477	ARHGAP15;ARHGAP18;ARPC2;CD44;CFDP1;ENPP2;EPS8;ERMN;FMNL3;HCK;ITGB2;LIMD1;LIMS1;LPAR1;LST1;MOV10;MSN;NRP1;PDPN;RDX;RHOG;RREB1;SMURF1;SPARC
c5.go.bp	GOBP_TUBE_DEVELOPMENT	group	57	679	968	18991	1.64694	0.000150908	0.00535118	ANXA2;APLNR;APOD;BCL2;BRIP1;C3AR1;CASP8;CDKN1A;CLIC4;ELK3;ENPP2;ESR1;FLT1;FMNL3;GPNMB;HEG1;HIF1A;HIPK2;HPSE;ID2;ITGAV;ITGAX;ITGB1;ITGB2;KIF26B;LOXL3;MTSS1;MYO1E;NRP1;NRP2;NTRK2;PDE3B;PDGFC;PDPN;PPARG;PRKX;PTPRM;RAP1A;RNF213;RORA;RYR2;SALL1;SAT1;SMAD3;SOX10;SOX8;SPARC;SPRED1;STAB1;STARD13;STAT1;STK4;TGFB1;TGFBR1;TGFBR2;TNFAIP2;ZFP36L1
c5.go.bp	GOBP_NEGATIVE_REGULATION_OF_BIOSYNTHETIC_PROCESS	group	80	679	1488	18991	1.50371	0.000152422	0.00538609	AKIRIN2;ARID5B;ATG7;BHLHE41;BRCA2;CBFB;CCAR1;CCND1;CDC73;CDKN1A;CEBPB;CPEB2;CREM;CTCF;DBI;ELK3;ENPP1;ESR1;ETV5;EZH2;HAMP;HELLS;HIPK2;ID2;IFI16;IKZF1;ILF3;JAZF1;LARP7;LIMD1;LIMS1;LOXL3;MDM4;MIER1;MORC1;MOV10;NCK1;NFKB1;NFX1;NKX6-2;NR3C1;NRIP1;PARP14;PARP9;PDCD4;PER1;PLCB1;PLEK;PLK3;PPARD;PPARG;PRDM11;PRKAA1;RAP1A;RBL1;RPL10;RPL13A;RPS3;RREB1;S100A11;SALL1;SF1;SLFN11;SMAD3;SNX6;SOX10;SOX8;STAT1;STAT3;TFEC;TGFB1;TLE3;TSC22D4;TSPO;UBA52;URI1;YBX1;ZFP36;ZFP36L1;ZNFX1
c5.go.bp	GOBP_POSITIVE_REGULATION_OF_T_CELL_PROLIFERATION	group	12	679	96	18991	3.49613	0.000158665	0.00558731	CD46;HAVCR2;HLA-A;HLA-DPA1;IGF1;IL15;LGALS9;NCK1;PTPRC;RPS3;TGFBR2;TNFSF13B
c5.go.cc	GOCC_EXTERNAL_SIDE_OF_PLASMA_MEMBRANE	group	25	679	313	18991	2.23395	0.000161738	0.0056759	ADAM9;B2M;CCR1;CD14;CD163;CD226;CD69;CD83;CLEC2B;CLEC2D;ERMAP;FCER1G;GSR;HEG1;IDE;IL6R;INSR;ITGAV;ITGB2;KCNJ5;LAMP1;MOG;PTPRC;TF;TGFBR2
c5.go.bp	GOBP_CARBOHYDRATE_CATABOLIC_PROCESS	group	18	679	190	18991	2.6497	0.000166821	0.00581416	ADPGK;ENOSF1;ESRRB;GALM;GPD2;HIF1A;IGF1;INSR;NDC1;NUP107;NUP160;NUP210;NUP43;NUP98;NUPR1;PGM2;PRKAA1;SCARB2
c5.go.bp	GOBP_RESPONSE_TO_INTERFERON_GAMMA	group	18	679	190	18991	2.6497	0.000166821	0.00581416	B2M;BST2;CD44;CXCL16;FCGR1A;FCGR1B;HCK;HLA-A;HLA-DPA1;KYNU;LGALS9;PARP14;PARP9;PPARG;RPL13A;STAT1;TRIM26;TRIM38
c5.go.bp	GOBP_REGULATION_OF_HYDROLASE_ACTIVITY	group	69	679	1241	18991	1.55509	0.00017092	0.0059367	ADAP2;AKIRIN2;ANP32B;ANXA2;ARHGAP15;ARHGAP17;ARHGAP18;ARHGAP25;ARHGDIB;ARHGEF10L;BST2;CASP8;CD44;CLEC7A;CLPX;CPEB2;ESR1;EZH2;FKBP15;FLT1;GNAI2;HSPA2;IFI16;IQGAP1;IQGAP2;ITGB1;LGALS9;LIMS1;LPAR1;LYN;MALT1;MGAT5;MYO9B;NAIP;NRP1;NTRK2;PHACTR1;PLCB1;PLCB2;PLEK;PLSCR1;PPARG;PPP1R10;PPP1R14A;PSME4;PTPRC;PXK;RAP1A;RAPGEF1;RDX;RGS1;RGS16;RGS18;RHOG;RPS3;SCARB2;SERPINB1;SH3RF1;SMAD3;SPRED1;STARD13;STAT3;TAGAP;TBC1D12;TBC1D2B;TMED10;URI1;USP6NL;VAV1
c5.go.bp	GOBP_CD4_POSITIVE_ALPHA_BETA_T_CELL_ACTIVATION	group	12	679	97	18991	3.46009	0.000175286	0.00606763	CBFB;CD83;IL6R;LGALS9;LOXL3;MALT1;NFKBIZ;RORA;SH3RF1;STAT3;TGFBR2;TMEM98
c5.go.bp	GOBP_SPHINGOLIPID_METABOLIC_PROCESS	group	16	679	158	18991	2.83231	0.000176485	0.00607823	ACER3;CERS2;ELOVL1;ELOVL5;ENPP2;ESYT2;FA2H;GLTP;KDSR;NSMAF;PLA2G15;PRKAA1;SGPP1;TECR;UGCG;UGT8
c5.go.bp	GOBP_VASCULAR_ASSOCIATED_SMOOTH_MUSCLE_CELL_APOPTOTIC_PROCESS	group	4	679	9	18991	12.4307	0.000176786	0.00607823	IGF1;PDCD4;PPARG;STK4
c5.go.bp	GOBP_REGULATION_OF_PROTEIN_SERINE_THREONINE_KINASE_ACTIVITY	group	33	679	469	18991	1.96797	0.000180497	0.00618493	ACSL1;ADAM17;CCND1;CDKN1A;CSK;EZH2;FAM20A;FLT1;HEG1;IGF1;INSR;IQGAP1;KSR1;LPAR1;LYN;MAP2K6;MAP3K2;MAPK10;MLKL;PDCD4;PDGFC;PKN1;PRKAA1;PTPN1;PTPRC;PTPRJ;RPS3;SLC8A1;SPRED1;STK4;TF;TGFB1;UBA52
c5.go.bp	GOBP_REGULATION_OF_ION_TRANSPORT	group	69	679	1245	18991	1.55009	0.000187642	0.0063978	ACSL1;ADAM9;ANP32B;ANXA2;APLNR;APOD;ARFIP1;AZIN2;B2M;BARD1;BCL2;CASP8;CCR1;CD2AP;CD63;CD84;CEBPB;CLIC4;CNTN1;COMMD1;CRACR2A;CSK;CTSS;DBI;ENPP1;FRMD4A;FXYD5;GNAI2;GRM5;HAMP;HIF1A;HSPA2;IGF1;INSR;ITGAV;ITGB1;ITGB2;KCNJ10;KCNJ5;KCNMA1;KCNQ5;LCP1;LRRC7;LYN;MAP2K6;NFKB1;P2RX4;PDE4D;PER1;PLCG2;PLK3;PPARD;PPARG;PRKAA1;PTPN1;PXK;RAB29;RAP1A;RYR2;SLC8A1;SMAD3;SPP1;SUPT6H;TF;TGFB1;TMED10;TPCN1;TSPO;UCP2
c5.go.bp	GOBP_RESPONSE_TO_NITROGEN_COMPOUND	group	61	679	1065	18991	1.60198	0.000188186	0.0063978	ATG7;ATP6V0E1;BRIP1;CCND1;CD68;CD9;CDKN1A;CEBPB;COLEC12;CPEB2;CSK;CTNNA1;DDX21;DENND4C;DHX15;EFTUD2;ENPP1;EZH2;FCER1G;GNAI2;GRM5;HM13;IDE;IGF1;INPPL1;INSR;IQGAP1;ITGB1;ITGB2;KYNU;LYN;NCK1;NFKB1;NTRK2;P2RX4;PDE3B;PDGFC;PER1;PLCB1;PPARG;PRKAA1;PTPN1;QDPR;RAB10;RAP1A;RAPGEF1;RNF185;RYR2;SLC8A1;SNX6;SPARC;SRSF4;STAT1;STAT2;STAT3;STT3B;TMED10;TSPO;UCP2;VPS13C;ZFP36L1
c5.go.bp	GOBP_DEVELOPMENTAL_GROWTH	group	38	679	571	18991	1.86134	0.000188596	0.0063978	APOD;ARID5B;BCL2;BNC2;BRCA2;CD9;CDKN1A;CLIC4;CPQ;DSCAM;ESR1;EZH2;HAMP;HEG1;IGF1;INSR;IQGAP1;KIF26B;LRP4;MAG;NCAPG2;NINJ1;NINJ2;NRP1;NRP2;PDLIM5;PIM1;PLCB1;PPARD;SALL1;SMAD3;SMURF1;SOX10;SPP1;STK4;TGFBR1;TGFBR2;ZFP36L1
c5.go.bp	GOBP_REGULATION_OF_CELL_CYCLE_G1_S_PHASE_TRANSITION	group	16	679	159	18991	2.8145	0.000189876	0.00641002	ADAM17;BCL2;CCND1;CDC73;CDKN1A;EZH2;GPNMB;ID2;INO80;MDM4;PLCB1;PLK3;RBL1;RDX;SLFN11;ZNF385A
c5.go.bp	GOBP_REGULATION_OF_CARBOHYDRATE_METABOLIC_PROCESS	group	18	679	192	18991	2.6221	0.000190216	0.00641002	ENPP1;ESRRB;HIF1A;IGF1;INSR;NDC1;NFKB1;NUP107;NUP160;NUP210;NUP43;NUP98;NUPR1;PLEK;PRKAA1;RORA;SCARB2;TGFB1
c5.go.bp	GOBP_B_CELL_ACTIVATION	group	21	679	244	18991	2.40717	0.000192693	0.00647207	ADAM17;BCL2;BST2;CASP8;CDKN1A;EZH2;ITGB1;KLF6;LYN;MALT1;MNDA;PKN1;PLCG2;PTPRC;PTPRJ;SAMSN1;SUPT6H;TGFB1;THOC1;TNFSF13B;ZFP36L1
c5.go.bp	GOBP_INTRINSIC_APOPTOTIC_SIGNALING_PATHWAY_IN_RESPONSE_TO_DNA_DAMAGE	group	12	679	98	18991	3.42478	0.000193371	0.00647347	BCL2;BCL2L1;BRCA2;CD44;CDKN1A;HIPK2;IFI16;NUPR1;RPS3;TNFRSF1B;TPT1;ZNF385A
c5.go.bp	GOBP_NUCLEOTIDE_PHOSPHORYLATION	group	14	679	128	18991	3.05912	0.000197696	0.00659655	ADPGK;AK9;ESRRB;HIF1A;IGF1;INSR;NDC1;NUP107;NUP160;NUP210;NUP43;NUP98;NUPR1;PRKAA1
c5.go.mf	GOMF_SCAVENGER_RECEPTOR_ACTIVITY	group	8	679	46	18991	4.86419	0.000200789	0.00664069	CD163;COLEC12;CXCL16;ENPP1;ENPP2;LOXL3;SCARB2;STAB1
c5.go.bp	GOBP_MAST_CELL_ACTIVATION	group	9	679	58	18991	4.34003	0.000200976	0.00664069	CBL;CD226;CD84;GAB2;LCP2;LGALS9;LYN;MILR1;PLSCR1
c5.go.cc	GOCC_HOST_CELLULAR_COMPONENT	group	9	679	58	18991	4.34003	0.000200976	0.00664069	AXL;NDC1;NUP107;NUP160;NUP210;NUP43;NUP98;RAB29;UBA52
c5.go.bp	GOBP_MAMMARY_GLAND_EPITHELIAL_CELL_PROLIFERATION	group	6	679	25	18991	6.71258	0.000202175	0.00665868	BRCA2;CCND1;CEBPB;ESR1;ID2;RREB1
c5.go.bp	GOBP_TRNA_TRANSPORT	group	7	679	35	18991	5.59381	0.000203176	0.00667008	NDC1;NUP107;NUP160;NUP210;NUP43;NUP98;YBX1
c5.go.cc	GOCC_EARLY_ENDOSOME	group	27	679	356	18991	2.12125	0.000210238	0.00687971	ARRDC4;ATP11B;B2M;COMMD1;FCGR1A;FCGR1B;FKBP15;GGA1;GPNMB;HAVCR2;HLA-A;IGF2R;LITAF;NRP1;NTRK2;PLEKHF2;PTPN1;RAB29;RAP1A;RAPGEF1;SAMD9L;SLC11A2;SNX19;SNX6;SNX8;TF;VPS8
c5.go.bp	GOBP_REGULATION_OF_INNATE_IMMUNE_RESPONSE	group	24	679	300	18991	2.23753	0.000212021	0.00691582	AKIRIN2;CD226;FCER1G;HAVCR2;HCK;HLA-A;IFI16;LAMP1;LGALS9;LYN;MALT1;MNDA;NFKB1;PARP14;PARP9;PLCG2;PLSCR1;POLR3B;PPARG;PSME4;PTPN1;RNF135;STAT1;VAV1
c5.go.bp	GOBP_CYTOPLASMIC_TRANSLATION	group	12	679	99	18991	3.39019	0.000213023	0.00692632	CPEB2;ETF1;NCK1;RPL11;RPL13A;RPL18;RPL19;RPL30;RPLP2;RPS23;RPS29;ZNF385A
c5.go.bp	GOBP_REGULATION_OF_CELL_SHAPE	group	15	679	145	18991	2.89335	0.000220464	0.00712273	ARHGAP15;ARHGAP18;CFDP1;EPS8;ERMN;FMNL3;HCK;ITGB2;LIMD1;LPAR1;LST1;MSN;PDPN;RDX;RHOG
c5.go.bp	GOBP_NEGATIVE_REGULATION_OF_LYMPHOCYTE_ACTIVATION	group	15	679	145	18991	2.89335	0.000220464	0.00712273	AXL;CBFB;CEBPB;FGL2;GPNMB;HAVCR2;LGALS9;LOXL3;LST1;LYN;MNDA;PAG1;PKN1;SAMSN1;THOC1
c5.go.bp	GOBP_ANTIGEN_PROCESSING_AND_PRESENTATION	group	20	679	229	18991	2.44271	0.000223627	0.00720207	B2M;CD68;CTSS;CYBA;ERAP2;FCER1G;FCGR1A;FCGR1B;FGL2;HLA-A;HLA-DOA;HLA-DPA1;IDE;ITGAV;NCF2;PSME4;RAB10;RAB27A;SEC24D;TAPBP
c5.go.bp	GOBP_PEPTIDE_BIOSYNTHETIC_PROCESS	group	40	679	618	18991	1.8103	0.00022932	0.00735238	CARNS1;CDKAL1;CPEB2;ETF1;GRM5;ILF3;LARP6;MOV10;MTIF3;NCK1;PER1;RPL10;RPL11;RPL13A;RPL18;RPL19;RPL27A;RPL28;RPL30;RPL34;RPL35;RPL37;RPLP2;RPS11;RPS12;RPS13;RPS23;RPS25;RPS29;RPS3;RPS6;RPS9;SRBD1;STAT3;UBA52;USP16;YBX1;ZFP36;ZFP36L1;ZNF385A
c5.go.bp	GOBP_POSITIVE_REGULATION_OF_INTERLEUKIN_1_PRODUCTION	group	9	679	59	18991	4.26647	0.000229739	0.00735238	CASP8;CLEC7A;HAVCR2;IFI16;LGALS9;MALT1;MNDA;SMAD3;STAT3
c5.go.bp	GOBP_INTRINSIC_APOPTOTIC_SIGNALING_PATHWAY_BY_P53_CLASS_MEDIATOR	group	10	679	72	18991	3.88459	0.000231611	0.00736595	BCL2;BRCA2;CD44;CDKN1A;EDA2R;HIPK2;IFI16;NUPR1;RPL11;ZNF385A
c5.go.cc	GOCC_SMALL_RIBOSOMAL_SUBUNIT	group	10	679	72	18991	3.88459	0.000231611	0.00736595	RPS11;RPS12;RPS13;RPS23;RPS25;RPS29;RPS3;RPS6;RPS9;UBA52
c5.go.cc	GOCC_PROTEIN_COMPLEX_INVOLVED_IN_CELL_ADHESION	group	7	679	36	18991	5.43843	0.000244516	0.00775216	ITGAL;ITGAV;ITGAX;ITGB1;ITGB2;JAM2;LYN
c5.go.bp	GOBP_POSITIVE_REGULATION_OF_MYELINATION	group	5	679	17	18991	8.2262	0.00024901	0.00787009	ITGAX;MAG;MYRF;SOX10;TNFRSF1B
c5.go.bp	GOBP_RESPONSE_TO_NUTRIENT	group	16	679	163	18991	2.74543	0.000252663	0.00796085	ACSL1;ARSB;BRIP1;CCND1;GNAI2;HAMP;IL15;KYNU;PIM1;PPARD;PPARG;SLC8A1;SPARC;SPP1;TGFBR2;TSPO
c5.go.bp	GOBP_POSTTRANSCRIPTIONAL_REGULATION_OF_GENE_EXPRESSION	group	37	679	559	18991	1.85126	0.000253763	0.00796571	CPEB2;ESR1;ETF1;FUS;GCNT2;GRM5;ILF3;LARP6;LIMD1;MOV10;NCK1;NDC1;NUP107;NUP160;NUP210;NUP43;NUP98;PARP9;PER1;PPARG;PSME4;RPL10;RPL13A;RPL30;RPS3;RPS9;SMAD3;STAT3;TGFB1;TNFRSF1B;UBA52;USP16;YBX1;YTHDC1;ZFP36;ZFP36L1;ZNF385A
c5.go.bp	GOBP_INTRINSIC_APOPTOTIC_SIGNALING_PATHWAY	group	22	679	267	18991	2.30457	0.000254383	0.00796571	BCL2;BCL2L1;BRCA2;CD44;CDKN1A;CEBPB;EDA2R;HIF1A;HIPK2;IFI16;IVNS1ABP;NCK1;NUPR1;PTPN1;RPL11;RPS3;SGPP1;TMEM117;TNFRSF1B;TPT1;URI1;ZNF385A
c5.go.bp	GOBP_CELLULAR_RESPONSE_TO_OXYGEN_LEVELS	group	19	679	214	18991	2.48324	0.000258179	0.00805977	ATG7;BCL2;BRIP1;CBL;CPEB2;HIF1A;HIPK2;LIMD1;LPAR1;MDM4;PLK3;PPARD;PPARG;PRKAA1;PSME4;RORA;SLC8A1;UBA52;ZFP36L1
c5.go.bp	GOBP_INTERLEUKIN_2_PRODUCTION	group	9	679	60	18991	4.19536	0.000261837	0.00814897	CD83;CLEC7A;HAVCR2;MALT1;NAV3;PDE4D;PTPRC;RPS3;ZFP36
c5.go.bp	GOBP_NEGATIVE_REGULATION_OF_INTRACELLULAR_SIGNAL_TRANSDUCTION	group	32	679	459	18991	1.94991	0.000265146	0.00822681	APLNR;ARHGAP25;BCL2;BCL2L1;CASP8;CD2AP;CD44;CSK;ESR1;HEG1;HIF1A;IVNS1ABP;LIMD1;LITAF;LPAR1;LYN;PDCD4;PDE3B;PDE4D;PER1;PLEK;PRKAA1;PTPN1;PTPRC;PTPRJ;RAPGEF1;RORA;SPRED1;STAT1;TPT1;URI1;ZNF385A
c5.go.cc	GOCC_PERINUCLEAR_REGION_OF_CYTOPLASM	group	43	679	686	18991	1.75316	0.000269559	0.0083383	ANXA4;APOD;AZIN2;CBL;CCAR1;CD2AP;CDKN1A;CLIC4;CNP;DEF6;GALNT2;IGF2R;ITGB1;LAMP1;LCP1;LIMS1;LYN;MALT1;MSN;MYO9B;NTRK2;NUPR1;OSBPL3;P2RX4;PDE4D;PLSCR1;PPARG;PTPRM;RAB10;RAB29;RAP1A;RAPGEF1;RPS6;S100B;SH3RF1;SLC11A2;SLC30A7;SPP1;STAT1;TF;TNFRSF1B;TNFSF13B;TRA2B
c5.go.mf	GOMF_ENZYME_ACTIVATOR_ACTIVITY	group	35	679	520	18991	1.88253	0.000271029	0.00835838	ADAP2;ALOX5AP;ARHGAP15;ARHGAP17;ARHGAP18;ARHGAP25;ARHGDIB;ARHGEF10L;AZIN2;CDKN1A;CLPX;CTSC;FAM20A;GRM5;IQGAP1;IQGAP2;LTC4S;MALT1;MYO9B;NCF2;NRP1;NSMAF;NUPR1;PLCB1;PSME4;RGS1;RGS16;RGS18;SH3PXD2A;STARD13;STK4;TAGAP;TBC1D12;TBC1D2B;USP6NL
c5.go.bp	GOBP_POSITIVE_REGULATION_OF_EPITHELIAL_TO_MESENCHYMAL_TRANSITION	group	8	679	48	18991	4.66151	0.000272686	0.00838406	EZH2;GCNT2;PDPN;SDCBP;SMAD3;TGFB1;TGFBR1;TGFBR2
c5.go.bp	GOBP_REGULATION_OF_ANATOMICAL_STRUCTURE_MORPHOGENESIS	group	53	679	903	18991	1.6416	0.000278272	0.00853003	APLNR;ARHGAP15;ARHGAP18;ARPC2;C3AR1;CD44;CFDP1;DSCAM;ENPP2;EPS8;ERMN;ESR1;FLT1;FMNL3;GPNMB;HCK;HIF1A;HIPK2;ITGAX;ITGB1;ITGB2;LIMD1;LIMS1;LPAR1;LRP4;LRRC4C;LST1;MAG;MOV10;MSN;NRP1;NTRK2;PDE3B;PDLIM5;PDPN;PKN1;PPARG;PSME4;PTPRM;RDX;RHOG;RREB1;SMURF1;SOX8;SPARC;SPP1;SPRED1;STAB1;STAT1;STAT2;TGFB1;TGFBR2;TNFSF13B
c5.go.mf	GOMF_IDENTICAL_PROTEIN_BINDING	group	93	679	1824	18991	1.42605	0.000280949	0.00858624	AKIRIN2;ANXA2;ANXA4;ATF6;ATG16L1;ATG7;B2M;BARD1;BCL2;BCL2L1;BHLHE41;BRCA2;BST2;CASP8;CD2AP;CD69;CD84;CEBPB;CERCAM;CLEC2B;CNTN2;COMMD1;CPQ;CSK;CTNNA1;CTSC;DBI;DDX21;ENPP1;ESR1;ESYT2;FCER1G;FTL;FUS;GLCE;GLTP;GPHN;GRM5;HM13;HNRNPH1;IDE;IGF2R;IL6R;KYNU;LCP1;LRP4;LTC4S;MAG;MALT1;MAPRE1;MTSS1;NFKB1;NPL;NTRK2;OLR1;P2RX4;PDGFC;PECAM1;PLCB1;PLEK;PPARG;PRRC1;PSAT1;PTPRM;QDPR;RASSF3;RNF135;RYR2;S100A11;S100B;SAT1;SCARB2;SDCBP;SF1;SLC25A13;SMAD3;SNX6;SNX8;SOX10;SPPL2A;STAT1;STAT2;STAT3;STK10;STK4;TAF1D;TGFB1;TPCN1;TPP2;TRA2B;TRIM14;TRIM38;ZNHIT6
c5.go.bp	GOBP_WOUND_HEALING	group	34	679	501	18991	1.8981	0.00028396	0.00865228	ADAM17;ANXA5;AXL;CD44;CD9;CDKN1A;CLEC7A;CSRP1;ELK3;F13A1;FCER1G;FERMT3;HIF1A;HPSE;IGF1;ITGB1;LCP2;LYN;MYOF;P2RX4;PDPN;PLCG2;PLEK;PLSCR1;PPARD;RAB27A;RREB1;SMAD3;SPARC;TGFB1;TGFBR1;TGFBR2;TLN1;VAV1
c5.go.bp	GOBP_T_CELL_ACTIVATION_VIA_T_CELL_RECEPTOR_CONTACT_WITH_ANTIGEN_BOUND_TO_MHC_MOLECULE_ON_ANTIGEN_PRESENTING_CELL	group	4	679	10	18991	11.1876	0.000286314	0.00867208	FGL2;HAVCR2;ITGAL;LGALS9
c5.go.cc	GOCC_NUCLEAR_PORE_OUTER_RING	group	4	679	10	18991	11.1876	0.000286314	0.00867208	NUP107;NUP160;NUP43;NUP98
c5.go.mf	GOMF_EXOGENOUS_PROTEIN_BINDING	group	10	679	74	18991	3.7796	0.00029107	0.00878998	AXL;CD46;IDE;ITGAV;ITGB1;LAMP1;MOG;PLSCR1;SCARB2;SLC20A2
c5.go.bp	GOBP_ENZYME_LINKED_RECEPTOR_PROTEIN_SIGNALING_PATHWAY	group	58	679	1016	18991	1.59666	0.000294961	0.00883553	ADAM17;ADAM9;APOD;ARID5B;ARPC2;ARPC5;ATP6V0E1;AXL;CBL;CD63;COL4A5;CYBA;ENPP1;FLT1;GAB2;GCNT2;GNAI2;GTF2F2;HCK;HIF1A;HIPK2;HNRNPF;HNRNPH1;IDE;IGF1;IGF2R;INSR;IQGAP1;ITGAV;LCP2;LYN;MTSS1;MYO1E;NCF2;NCK1;NRP1;NRP2;NTRK2;PDCD4;PDGFC;PLCB1;PPARG;PRKAA1;PTPN1;PTPRJ;RAPGEF1;SDCBP;SMAD3;SMURF1;SNX6;SPRED1;STAT3;TF;TGFB1;TGFBR1;TGFBR2;UBA52;VAV1
c5.go.bp	GOBP_RESPONSE_TO_VITAMIN	group	11	679	88	18991	3.49613	0.000295183	0.00883553	BRIP1;CCND1;HAMP;IL15;KYNU;PIM1;PPARD;PPARG;SPARC;SPP1;TSPO
c5.go.bp	GOBP_VASCULAR_ENDOTHELIAL_GROWTH_FACTOR_RECEPTOR_SIGNALING_PATHWAY	group	11	679	88	18991	3.49613	0.000295183	0.00883553	AXL;CYBA;FLT1;HIF1A;ITGAV;NCF2;NCK1;NRP1;NRP2;PTPN1;VAV1
c5.go.bp	GOBP_HOMEOSTATIC_PROCESS	group	92	679	1806	18991	1.42478	0.00031318	0.00934671	ACOT11;ACSL1;ADAM17;APLNR;ATP6V0E1;AXL;B2M;BARD1;BCL2;BRCA2;C3AR1;CCR1;CEBPB;CLIC4;COMMD1;CSK;CYBA;ELOVL1;ENPP1;ESR1;ESRRB;EZH2;FA2H;FAM20A;FANCC;FPR3;FTL;GATM;GCNT2;GNAI2;GRM5;GSR;HAMP;HIF1A;HIPK2;IDE;IKZF1;IL15;INSR;ITGAV;ITGB1;JAM2;KCNJ10;KCNMA1;LAMP2;LGALS9;LPAR1;LYN;MAP2K6;NCAPG2;NCF2;NPC2;P2RX4;PDE4D;PDGFC;PECAM1;PKN1;PLCG2;PPARD;PPARG;PPP1R10;PRKAA1;PTBP3;PTPRC;RALY;RNF135;RORA;RPS6;RYR2;SCD;SLC11A2;SLC30A7;SLC8A1;SMAD3;SOAT1;SPP1;STAT1;STAT3;STEAP3;TF;TLE3;TNFSF13B;TP53INP2;TPCN1;TPT1;TRA2B;TSPO;TTC7A;UCP2;UGCG;ZFP36;ZFP36L1
c5.go.bp	GOBP_MONONUCLEAR_CELL_MIGRATION	group	17	679	183	18991	2.59822	0.000316338	0.00941337	ADAM17;APOD;C3AR1;CCR1;CXCL16;EPS8;FLT1;IL6R;ITGAL;JAM2;LGALS9;LYN;MOSPD2;MSN;PECAM1;PLCB1;STK10
c5.go.bp	GOBP_RESPONSE_TO_INTERFERON_BETA	group	6	679	27	18991	6.21535	0.000317947	0.00943367	BST2;IFI16;MNDA;PLSCR1;STAT1;XAF1
c5.go.bp	GOBP_NEUROGENESIS	group	81	679	1547	18991	1.46444	0.000320066	0.00946892	APOD;ARSB;AXL;B2M;BCL2;BHLHE41;CD9;CEBPB;CEP120;CERS2;CNP;CNTN1;CNTN2;CSK;CSMD3;CTNNA1;DAGLB;DPYSL5;DSCAM;ETV5;EZH2;FA2H;GAB2;GPM6A;HIF1A;HIPK2;ID2;IQGAP1;KCNJ10;LPAR1;LRP4;LRRC4C;LRRC7;LST1;LYN;MAG;MOV10;MYRF;NAV3;NCK1;NEGR1;NKX6-2;NRP1;NRP2;NTM;NTRK2;OLIG1;OPALIN;P2RX4;PBX3;PDLIM5;PHACTR1;PPARG;PTPRM;RAB10;RAB29;RAP1A;RAPGEF1;RHOG;RORA;S100B;SALL1;SCARB2;SH3RF1;SLC11A2;SMURF1;SOX10;SOX8;SPP1;STAT3;STRN;SYNE2;TGFB1;TGFBR1;THOC2;TMEM98;TNFRSF1B;TSPO;UGCG;UGT8;ZNF804A
c5.go.bp	GOBP_MESENCHYMAL_CELL_DIFFERENTIATION	group	19	679	218	18991	2.43767	0.000326543	0.00963254	BCL2;EZH2;GCNT2;HIF1A;HNRNPAB;LOXL3;NRP1;NRP2;PDCD4;PDPN;SDCBP;SMAD3;SOX10;SOX8;SPRED1;STAT1;TGFB1;TGFBR1;TGFBR2
c5.go.mf	GOMF_ACTIN_FILAMENT_BINDING	group	18	679	201	18991	2.50469	0.000334647	0.00978844	AIF1L;ARPC2;ARPC5;CAPG;CTNNA1;ERMN;FMNL3;FSCN1;GAS2L3;IQGAP1;IQGAP2;LCP1;MARCKSL1;MYO1E;NEB;SCIN;SYNE2;TLN1
c5.go.bp	GOBP_ANTIGEN_PROCESSING_AND_PRESENTATION_OF_ENDOGENOUS_PEPTIDE_ANTIGEN	group	5	679	18	18991	7.76919	0.000334688	0.00978844	B2M;ERAP2;HLA-A;IDE;TAPBP
c5.go.bp	GOBP_NEGATIVE_REGULATION_OF_EPITHELIAL_CELL_PROLIFERATION	group	13	679	119	18991	3.05544	0.000334713	0.00978844	B2M;BRCA2;CDC73;FLT1;MTSS1;NUPR1;PPARD;PPARG;PTPRM;SPARC;STAT1;TGFB1;TGFBR1
c5.go.bp	GOBP_ORGANIC_CYCLIC_COMPOUND_CATABOLIC_PROCESS	group	39	679	609	18991	1.79112	0.000338189	0.00986174	CNP;COMT;CYP27A1;ENPP1;ETF1;FUS;KYNU;MBD4;MOV10;PDE4D;PSME4;QDPR;RPL10;RPL11;RPL13A;RPL18;RPL19;RPL27A;RPL28;RPL30;RPL34;RPL35;RPL37;RPLP2;RPS11;RPS12;RPS13;RPS23;RPS25;RPS29;RPS3;RPS6;RPS9;SPP1;TNFRSF1B;UBA52;YBX1;ZFP36;ZFP36L1
c5.go.bp	GOBP_I_KAPPAB_KINASE_NF_KAPPAB_SIGNALING	group	22	679	273	18991	2.25392	0.000346566	0.0100741	BST2;CASP8;CD14;DDX21;EDA2R;ESR1;IRAK4;LGALS9;LITAF;LPAR1;LURAP1;MALT1;MIER1;NEK6;PER1;RORA;S100B;STAT1;TMEM106A;TRIM14;TRIM38;UBA52
c5.go.mf	GOMF_PHOSPHATIDYLINOSITOL_3_4_5_TRISPHOSPHATE_BINDING	group	7	679	38	18991	5.1522	0.000347452	0.0100741	ADAP2;COMMD1;CYTH3;DAPP1;GAB2;IQGAP1;IQGAP2
c5.go.bp	GOBP_INTERLEUKIN_1_BETA_PRODUCTION	group	11	679	90	18991	3.41844	0.000359781	0.0103725	CASP8;CLEC7A;IFI16;IGF1;LGALS9;MALT1;MNDA;SERPINB1;SMAD3;STAT3;TMEM106A
c5.go.cc	GOCC_MICROVILLUS	group	11	679	90	18991	3.41844	0.000359781	0.0103725	CD44;CLIC4;CNP;FSCN1;IQGAP2;ITGAV;MSN;MYO1E;PDPN;RDX;TGFB1
c5.go.cc	GOCC_PIGMENT_GRANULE	group	12	679	105	18991	3.19647	0.00037032	0.0106462	ANXA2;CALU;CAPG;CD63;CNP;GPNMB;ITGB1;LAMP1;RAB27A;RAB29;SDCBP;TMED10
c5.go.bp	GOBP_POSITIVE_REGULATION_OF_FAT_CELL_DIFFERENTIATION	group	9	679	63	18991	3.99558	0.00038115	0.0109266	CEBPB;PIM1;PPARD;PPARG;RREB1;STK4;ZFP36;ZFP36L1;ZNF385A
c5.go.mf	GOMF_PHOSPHATIDYLINOSITOL_3_4_BISPHOSPHATE_BINDING	group	6	679	28	18991	5.99337	0.000392532	0.0112213	ADAP2;COMMD1;DAPP1;GAB2;PLEK;SH3PXD2A
c5.go.bp	GOBP_VASCULOGENESIS	group	10	679	77	18991	3.63235	0.000403808	0.0115113	APLNR;HEG1;ITGAV;MYO1E;NTRK2;RAP1A;SPRED1;TGFB1;TGFBR2;ZFP36L1
c5.go.bp	GOBP_REGULATION_OF_MAST_CELL_ACTIVATION	group	7	679	39	18991	5.02009	0.000410547	0.0116708	CD226;CD84;GAB2;LGALS9;LYN;MILR1;PLSCR1
c5.go.bp	GOBP_REGULATION_OF_CELLULAR_COMPONENT_BIOGENESIS	group	52	679	897	18991	1.6214	0.000424261	0.012006	ANLN;APOD;ARFIP1;ARHGAP18;ARHGEF10L;ARPC2;ARPC5;CAPG;CBFB;CEP120;CHD1L;CLEC7A;DDB2;EPS8;ESR1;FSCN1;G3BP1;GPM6A;HCK;HSPA2;IL1RAP;IQGAP1;IQGAP2;LCP1;LIMK2;LIMS1;LPAR1;MAPRE1;MSN;NAV3;NCK1;NRP1;NSMAF;NTRK2;NUPR1;PDLIM5;PLEK;PRKAA1;PTPRJ;RAP1A;RAPGEF1;RDX;RHOG;RPL13A;RPS3;SCIN;SDCBP;SMAD3;SYNE2;TBC1D12;TGFB1;TGFBR1
c5.go.bp	GOBP_MEMBRANE_LIPID_METABOLIC_PROCESS	group	18	679	205	18991	2.45582	0.000424698	0.012006	ACER3;CERS2;ELOVL1;ELOVL5;ENPP2;ESYT2;FA2H;GAL3ST4;GLTP;KDSR;NSMAF;PIGU;PLA2G15;PRKAA1;SGPP1;TECR;UGCG;UGT8
c5.go.bp	GOBP_ENDOTHELIAL_CELL_DEVELOPMENT	group	9	679	64	18991	3.93315	0.000429684	0.0120876	CLIC4;HEG1;MSN;PDE4D;PECAM1;PLCB1;RAP1A;RAPGEF1;RDX
c5.go.bp	GOBP_NEGATIVE_REGULATION_OF_LIPOPROTEIN_METABOLIC_PROCESS	group	3	679	5	18991	16.7814	0.000431149	0.0120876	APOD;DBI;ITGAV
c5.go.bp	GOBP_LYMPHOCYTE_AGGREGATION	group	3	679	5	18991	16.7814	0.000431149	0.0120876	JAM2;MSN;STK10
c5.go.bp	GOBP_MOVEMENT_IN_HOST_ENVIRONMENT	group	16	679	171	18991	2.61699	0.000433704	0.0121258	AXL;CBL;CD46;IDE;ITGAV;ITGB1;LAMP1;LGALS9;MOG;NRP1;PLSCR1;SCARB2;SLC20A2;TRIM14;TRIM26;TRIM38
c5.go.bp	GOBP_REGULATION_OF_LAMELLIPODIUM_MORPHOGENESIS	group	4	679	11	18991	10.1706	0.000437218	0.0121906	CD44;ENPP2;PDPN;RREB1
c5.go.bp	GOBP_CELLULAR_RESPONSE_TO_LOW_DENSITY_LIPOPROTEIN_PARTICLE_STIMULUS	group	5	679	19	18991	7.36028	0.000440932	0.0122606	CD9;FCER1G;ITGB1;ITGB2;PPARG
c5.go.bp	GOBP_CELLULAR_RESPONSE_TO_LIPID	group	35	679	534	18991	1.83318	0.000442474	0.0122699	ADAM9;AXL;CBFB;CD14;CD68;CDC73;CEBPB;ESR1;ESRRB;HAMP;HAVCR2;HCK;IL15;LITAF;LPAR1;LYN;MALT1;MSN;NFKB1;NR3C1;NRIP1;PDCD4;PER1;PIM1;PPARD;PPARG;RORA;SOX10;SPP1;TGFB1;TNFRSF1B;TSPO;URI1;ZFP36;ZFP36L1
c5.go.mf	GOMF_STRUCTURAL_MOLECULE_ACTIVITY	group	41	679	660	18991	1.73747	0.000446095	0.0123367	ARPC2;ARPC5;CD2AP;COL4A5;CSRP1;CTNNA1;FGL2;LMNB1;MSN;NDC1;NEB;NUP107;NUP160;NUP98;PGM5;PLLP;RPL10;RPL11;RPL13A;RPL18;RPL19;RPL27A;RPL28;RPL30;RPL34;RPL35;RPL37;RPLP2;RPS11;RPS12;RPS13;RPS23;RPS25;RPS29;RPS3;RPS6;RPS9;SPARC;SRBD1;TLN1;UBA52
c5.go.bp	GOBP_FAT_CELL_DIFFERENTIATION	group	18	679	206	18991	2.4439	0.000450242	0.0124176	ARID5B;CCND1;CEBPB;ENPP1;NOC3L;PIM1;PLCB1;PPARD;PPARG;RORA;RREB1;SMAD3;SOX8;STK4;TGFB1;ZFP36;ZFP36L1;ZNF385A
c5.go.bp	GOBP_PRI_MIRNA_TRANSCRIPTION_BY_RNA_POLYMERASE_II	group	8	679	52	18991	4.30293	0.000479667	0.0131934	HIF1A;NR3C1;PPARD;PPARG;SMAD3;STAT3;TEAD1;TGFB1
c5.go.bp	GOBP_POSITIVE_REGULATION_OF_PRI_MIRNA_TRANSCRIPTION_BY_RNA_POLYMERASE_II	group	7	679	40	18991	4.89459	0.00048247	0.0132348	HIF1A;NR3C1;PPARG;SMAD3;STAT3;TEAD1;TGFB1
c5.go.cc	GOCC_INTRINSIC_COMPONENT_OF_ENDOPLASMIC_RETICULUM_MEMBRANE	group	15	679	156	18991	2.68933	0.000486186	0.0133008	ACER3;ATF6;B2M;ELOVL1;ELOVL5;ESYT2;HLA-A;HLA-DPA1;HM13;KTN1;PIGU;SCD;SPPL2A;TAPBP;TECR
c5.go.bp	GOBP_ANTIGEN_PROCESSING_AND_PRESENTATION_OF_EXOGENOUS_PEPTIDE_ANTIGEN_VIA_MHC_CLASS_I	group	10	679	79	18991	3.54039	0.000497497	0.0135633	B2M;CYBA;FCER1G;FCGR1A;FCGR1B;HLA-A;ITGAV;NCF2;PSME4;TAPBP
c5.go.bp	GOBP_ENDOTHELIUM_DEVELOPMENT	group	13	679	124	18991	2.93224	0.000499779	0.0135633	CLIC4;HEG1;ITGAX;MSN;NRP1;PDE4D;PDPN;PECAM1;PLCB1;RAP1A;RAPGEF1;RDX;STARD13
c5.go.bp	GOBP_REGULATION_OF_FAT_CELL_DIFFERENTIATION	group	13	679	124	18991	2.93224	0.000499779	0.0135633	CEBPB;ENPP1;PIM1;PPARD;PPARG;RORA;RREB1;SMAD3;STK4;TGFB1;ZFP36;ZFP36L1;ZNF385A
c5.go.bp	GOBP_LIPID_LOCALIZATION	group	32	679	477	18991	1.87633	0.000517609	0.0140099	ACSL1;ANXA2;APOD;APOL6;ATP10D;ATP11B;DBI;ENPP1;ESYT2;GLTP;ITGAV;ITGB1;KCNJ10;MAP2K6;NFKB1;NPC2;NRIP1;NTRK2;OSBPL3;P2RX4;PLSCR1;PPARD;PPARG;PRKAA1;SCARB2;SGPP1;SLC25A13;SLCO1A2;SOAT1;SPP1;TSPO;UGCG
c5.go.bp	GOBP_RESPONSE_TO_ORGANIC_CYCLIC_COMPOUND	group	51	679	883	18991	1.61543	0.000523251	0.0140594	ACSL1;ADAM9;ATG7;BCL2;CASP8;CBFB;CBL;CCND1;CD83;CDKN1A;CEBPB;COLEC12;CTNNA1;DDX21;EFTUD2;ESR1;ESRRB;EZH2;HAMP;IL15;KYNU;LYN;MBD4;MSN;NFKB1;NR3C1;NRIP1;P2RX4;P2RY13;PER1;PIM1;PPARD;PPARG;PRKAA1;RAP1A;RAPGEF1;RORA;RYR2;SLC8A1;SOX10;SPARC;SPP1;STAT1;STAT3;TGFB1;TGFBR1;TGFBR2;TSPO;URI1;ZFP36;ZFP36L1
c5.go.cc	GOCC_ORGANELLE_SUBCOMPARTMENT	group	85	679	1667	18991	1.42614	0.000523739	0.0140594	ACER3;ACSL1;ADPGK;ALOX5AP;ARFIP1;ARL5A;ATF6;ATP10D;ATP11B;AZIN2;B2M;BCL2;C16orf70;CALU;CDKAL1;CERS2;CTSC;CTSZ;CYBA;CYTH3;ELOVL1;ELOVL5;ERAP2;ESYT2;FA2H;FADS2;GAL3ST4;GALNT2;GCNT2;GLCE;GOLGA7;GPR37;HLA-A;HLA-DPA1;HM13;IGF2R;KDSR;KSR1;KTN1;LITAF;LST1;LTC4S;MGAT5;MOSPD2;MYRF;NBEA;NTRK2;NUP210;OSBPL3;PDGFC;PIGU;PLK3;PTGS1;PTPN1;RAB10;RAB29;REEP3;RHOG;RNF185;RPS29;RYR2;SCAMP2;SCARB2;SCD;SDCBP;SEC11A;SEC24D;SGPP1;SOAT1;SPPL2A;STT3B;SYNE2;TAPBP;TECR;TMED10;TMEM87B;TMEM98;TRAPPC10;UBA52;UGCG;UNC93B1;USP6NL;VRK2;XYLT1;ZDHHC9
c5.go.bp	GOBP_REGULATION_OF_RESPONSE_TO_BIOTIC_STIMULUS	group	28	679	397	18991	1.97263	0.000524307	0.0140594	AKIRIN2;CD226;CYBA;FCER1G;FGL2;HAVCR2;HCK;HLA-A;IFI16;IFNLR1;IL15;LAMP1;LGALS9;LYN;MALT1;MNDA;NFKB1;PARP14;PARP9;PLCG2;PLSCR1;POLR3B;PPARG;PSME4;PTPN1;RNF135;STAT1;VAV1
c5.go.bp	GOBP_REGULATION_OF_CELL_KILLING	group	11	679	94	18991	3.27298	0.000524967	0.0140594	B2M;BCL2L1;CASP8;CD226;CLEC7A;HAVCR2;HLA-A;LAMP1;LGALS9;PTPRC;VAV1
c5.go.cc	GOCC_ENDOPLASMIC_RETICULUM	group	93	679	1859	18991	1.39921	0.000529884	0.0141539	ACER3;ACSL1;ADPGK;ALOX5AP;APOD;ARSB;ATF6;ATP10D;ATP11B;B2M;BCL2;CALU;CDKAL1;CERCAM;CERS2;CLEC2D;COL4A5;CPQ;CRTAP;CTSC;CTSZ;CYBA;DBI;ELOVL1;ELOVL5;ERAP2;ESYT2;FA2H;FADS2;FAM20A;GALNT2;GPR37;HLA-A;HLA-DPA1;HM13;KDSR;KIF1C;KSR1;KTN1;LRBA;LTC4S;MOSPD2;MYRF;NCK1;NENF;NPC2;NUP210;OSBPL3;P2RY13;PDE3B;PDGFC;PIGU;PLEKHF2;PTGS1;PTPN1;RAB10;REEP3;RHOG;RNF185;RPL10;RPL18;RPL27A;RPL34;RPS23;RPS29;RPS3;RPS6;RYR2;SCARB2;SCD;SDCBP;SEC11A;SEC24D;SGPP1;SOAT1;SPP1;SPPL2A;STT3B;SYNE2;TAPBP;TECR;TF;TMED10;TMEM117;TMEM98;TSPO;UBA52;UBXN2B;UGT8;UNC93B1;VMP1;VRK2;ZDHHC9
c5.go.bp	GOBP_SMOOTH_MUSCLE_CELL_PROLIFERATION	group	13	679	125	18991	2.90878	0.000539959	0.0143852	APOD;CDKN1A;GNAI2;ID2;IGF1;IL15;IL6R;IRAK4;PDCD4;PPARD;PPARG;STAT1;TGFBR2
c5.go.bp	GOBP_CELL_PROJECTION_ORGANIZATION	group	77	679	1480	18991	1.45515	0.000545955	0.014507	AIF1L;ANLN;APOD;ARPC2;ARPC5;ARSB;B2M;BCL2;CAPG;CD2AP;CD44;CDC14A;CEP120;CEP162;CERS2;CFAP44;CNP;CNTN1;CNTN2;CSMD3;CTNNA1;DPYSL5;DSCAM;ENPP2;EPS8;ERMN;EZH2;FSCN1;FXYD5;GAB2;GPM6A;INPPL1;INSR;IQGAP1;ITGB1;LIMK2;LPAR1;LRP4;LRRC4C;LRRC7;LST1;LYN;MAG;MAPRE1;MOV10;MTSS1;NCK1;NEGR1;NRP1;NRP2;NTRK2;PDLIM5;PDPN;PHACTR1;PLEK;PMP22;PTPRM;RAB10;RAB29;RAP1A;RAPGEF1;RDX;RHOG;RREB1;S100B;SCARB2;SCIN;SDCBP;SLC11A2;SMURF1;SPP1;STRN;SYNE2;TGFBR1;TSPO;UGT8;ZNF804A
c5.go.bp	GOBP_PURINE_CONTAINING_COMPOUND_METABOLIC_PROCESS	group	29	679	419	18991	1.93581	0.000568857	0.0150762	ACOT11;ACSL1;ADPGK;AK9;DBI;ELOVL1;ELOVL5;ENPP1;ESRRB;FAR1;HIF1A;IGF1;INSR;KYNU;MACROD2;NDC1;NUP107;NUP160;NUP210;NUP43;NUP98;NUPR1;PDE4D;PRKAA1;RORA;SCD;SLC25A13;TECR;TGFB1
c5.go.bp	GOBP_MEMBRANE_PROTEIN_INTRACELLULAR_DOMAIN_PROTEOLYSIS	group	5	679	20	18991	6.99227	0.000570727	0.0150865	ADAM17;ADAM9;NFKB1;SPPL2A;TGFB1
c5.go.bp	GOBP_POSITIVE_REGULATION_OF_INTERLEUKIN_2_PRODUCTION	group	6	679	30	18991	5.59381	0.000582173	0.0153492	CD83;CLEC7A;MALT1;PDE4D;PTPRC;RPS3
c5.go.bp	GOBP_REGULATION_OF_ADAPTIVE_IMMUNE_RESPONSE	group	15	679	159	18991	2.63859	0.000594452	0.0156324	B2M;CD226;HAVCR2;HLA-A;LOXL3;MALT1;NFKBIZ;PKN1;PTPRC;SAMSN1;SUPT6H;TGFB1;THOC1;TNFRSF1B;TNFSF13B
c5.go.cc	GOCC_ACTIN_CYTOSKELETON	group	32	679	481	18991	1.86073	0.000596561	0.0156474	ACTA2;ADAM17;AIF1L;ANLN;ARPC2;ARPC5;AXL;CAP1;CAPG;CD2AP;CLIC4;CTNNA1;FERMT3;FLT1;FSCN1;GAS2L3;HCK;IQGAP1;IQGAP2;KNTC1;LCP1;LURAP1;MTSS1;MYO1E;MYO9B;NDC1;NEB;PDLIM5;PGM5;RDX;SCIN;SH3PXD2A
c5.go.cc	GOCC_POLYSOME	group	9	679	67	18991	3.75704	0.000606642	0.0158709	LARP6;RPL11;RPL18;RPL19;RPL30;RPS23;RPS29;RPS3;RPS6
c5.go.bp	GOBP_POSITIVE_REGULATION_OF_CELL_PROJECTION_ORGANIZATION	group	24	679	323	18991	2.0782	0.000620856	0.0162012	ANLN;ARPC2;ARSB;CEP120;CNTN1;DSCAM;ENPP2;EPS8;EZH2;FSCN1;GPM6A;IQGAP1;LRRC7;LYN;NCK1;NEGR1;NRP1;NTRK2;RAP1A;RAPGEF1;RREB1;SCARB2;TGFBR1;ZNF804A
c5.go.bp	GOBP_REGULATION_OF_PODOSOME_ASSEMBLY	group	4	679	12	18991	9.32302	0.000637331	0.0165462	FSCN1;HCK;LCP1;MSN
c5.go.cc	GOCC_ANCHORED_COMPONENT_OF_SYNAPTIC_MEMBRANE	group	4	679	12	18991	9.32302	0.000637331	0.0165462	CNTN1;CNTN2;CNTN5;GPHN
c5.go.mf	GOMF_SIGNALING_RECEPTOR_BINDING	group	77	679	1489	18991	1.44635	0.000650587	0.0168474	ADAM17;ADAM9;CASP8;CBL;CD226;CD2AP;CD9;CEBPB;CLEC2D;CLEC7A;CXCL16;DBI;DSCAM;ENPP1;ERMAP;ESR1;FERMT3;FGL2;GAB2;GNAI2;GPNMB;HAMP;HCK;HIF1A;HLA-A;IGF1;IL15;IL1RAP;IL6R;INSR;IRAK4;ITGAV;ITGAX;ITGB1;ITGB2;JAM2;LCP1;LRP4;LYN;MAG;MED13;MOG;MSN;MTRNR2L12;MTRNR2L8;MTSS1;MYO9B;NCK1;NENF;NRIP1;P2RX4;PDE4D;PDGFC;PDPN;PKN1;PLSCR1;PPARG;PTPN1;PTPRC;PTPRJ;RNF135;S100B;SDCBP;SMAD3;SPP1;SPRED1;STAT1;STRN;TAPBP;TF;TGFB1;TGFBR1;TGFBR2;TLN1;TNFSF13B;TNFSF8;UNC93B1
c5.go.bp	GOBP_NEGATIVE_REGULATION_OF_NUCLEOBASE_CONTAINING_COMPOUND_METABOLIC_PROCESS	group	73	679	1396	18991	1.46257	0.000663478	0.017101	AKIRIN2;ARID5B;BARD1;BHLHE41;CBFB;CCAR1;CCND1;CDC73;CDKN1A;CEBPB;CREM;CTCF;ELK3;ESR1;ETV5;EZH2;FUS;HAMP;HELLS;HIPK2;ID2;IFI16;IKZF1;ILF3;JAZF1;LARP7;LIMD1;LIMS1;LOXL3;MDM4;MIER1;MORC1;NCK1;NFKB1;NFX1;NKX6-2;NR3C1;NRIP1;NUPR1;PARP14;PARP9;PDCD4;PER1;PLCB1;PLK3;PPARD;PPARG;PRDM11;PTBP3;RBL1;RPL10;RPS13;RPS3;RREB1;SALL1;SF1;SMAD3;SNX6;SOX10;SOX8;SRSF4;STAT1;STAT3;TFEC;TGFB1;THOC1;TLE3;TSC22D4;UBA52;URI1;YBX1;ZFP36;ZNFX1
c5.go.bp	GOBP_REGULATION_OF_RNA_SPLICING	group	14	679	144	18991	2.71922	0.000663742	0.017101	CELF2;FUS;HNRNPF;HNRNPH1;HNRNPL;LARP7;MBNL3;NUP98;PTBP3;RPS13;SF1;SRSF4;TRA2B;YTHDC1
c5.go.bp	GOBP_REGULATION_OF_NUCLEOTIDE_METABOLIC_PROCESS	group	12	679	112	18991	2.99669	0.000668332	0.0171325	ESRRB;HIF1A;IGF1;INSR;NDC1;NUP107;NUP160;NUP210;NUP43;NUP98;NUPR1;PRKAA1
c5.go.cc	GOCC_LARGE_RIBOSOMAL_SUBUNIT	group	12	679	112	18991	2.99669	0.000668332	0.0171325	RPL10;RPL11;RPL13A;RPL18;RPL19;RPL27A;RPL28;RPL30;RPL34;RPL35;RPL37;RPLP2
c5.go.cc	GOCC_NUCLEAR_OUTER_MEMBRANE_ENDOPLASMIC_RETICULUM_MEMBRANE_NETWORK	group	59	679	1073	18991	1.53791	0.000670663	0.0171491	ACER3;ACSL1;ADPGK;ALOX5AP;ATF6;ATP10D;B2M;BCL2;CALU;CDKAL1;CERS2;CYBA;ELOVL1;ELOVL5;ERAP2;ESYT2;FA2H;FADS2;GALNT2;GPR37;HLA-A;HLA-DPA1;HM13;KDSR;KSR1;KTN1;LTC4S;MOSPD2;MYRF;NAV3;NUP210;OSBPL3;PIGU;PTGS1;PTPN1;RAB10;REEP3;RHOG;RNF185;RPS29;RYR2;SCARB2;SCD;SDCBP;SEC11A;SEC24D;SGPP1;SOAT1;SPPL2A;STT3B;SYNE2;TAPBP;TECR;TMED10;TMEM98;UBA52;UNC93B1;VRK2;ZDHHC9
c5.go.bp	GOBP_REACTIVE_OXYGEN_SPECIES_METABOLIC_PROCESS	group	20	679	250	18991	2.23753	0.000693662	0.0176927	BCL2;CDKN1A;CLEC7A;CYBA;FANCC;GNAI2;HIF1A;INSR;ITGB2;NCF2;P2RX4;RAB27A;RORA;SH3PXD2A;SMAD3;TGFB1;TGFBR2;TMEM106A;TSPO;VAV1
c5.go.bp	GOBP_MACROMOLECULE_CATABOLIC_PROCESS	group	72	679	1377	18991	1.46244	0.000724525	0.0184337	ADAM9;ANXA2;ARSB;ATG7;AZIN2;BARD1;CASP8;CBL;CD2AP;CD44;CLPX;COMMD1;CTSC;CTSS;CTSZ;ETF1;FUS;GGA1;HAMP;HIPK2;HM13;HPSE;IDE;LAMP2;MDM4;MOV10;MSN;NUPR1;PGM2;PLK3;PSME4;PTPN1;RDX;RNF185;RNF213;RPL10;RPL11;RPL13A;RPL18;RPL19;RPL27A;RPL28;RPL30;RPL34;RPL35;RPL37;RPLP2;RPS11;RPS12;RPS13;RPS23;RPS25;RPS29;RPS3;RPS6;RPS9;SDCBP;SMAD3;SMURF1;STT3B;TGFB1;TNFRSF1B;TP53INP2;UBA52;UBE2D2;UBXN2B;UCHL3;USP16;USP37;YBX1;ZFP36;ZFP36L1
c5.go.bp	GOBP_REGULATION_OF_APOPTOTIC_SIGNALING_PATHWAY	group	24	679	327	18991	2.05278	0.000738154	0.0187024	BCL2;BCL2L1;CASP8;CD44;CTNNA1;CTSC;EYA2;GNAI2;HIF1A;IGF1;ITGAV;IVNS1ABP;NCK1;NUPR1;PTPN1;PTPRC;RPL11;RPS3;SH3RF1;STK4;TGFBR1;TPT1;URI1;ZNF385A
c5.go.bp	GOBP_NUCLEAR_EXPORT	group	17	679	197	18991	2.41357	0.000738759	0.0187024	ANP32B;BARD1;MALT1;NDC1;NUP107;NUP160;NUP210;NUP43;NUP98;SMURF1;SRSF4;SUPT6H;TGFB1;THOC1;THOC2;XPO6;YTHDC1
c5.go.bp	GOBP_NEGATIVE_REGULATION_OF_CYTOKINE_PRODUCTION	group	21	679	270	18991	2.17537	0.000743328	0.0187713	ANXA4;APOD;AXL;BST2;CD2AP;CD83;CD84;CSK;GPNMB;HAVCR2;IGF1;LGALS9;NAV3;NFKB1;PDCD4;PTPRC;RNF135;SERPINB1;TGFB1;TSPO;ZFP36
c5.go.mf	GOMF_STEROID_BINDING	group	11	679	98	18991	3.13939	0.000749199	0.0188728	APOD;ESR1;ESRRB;NPC2;NR3C1;OSBPL3;PAQR6;RORA;SCARB2;SOAT1;TSPO
c5.go.bp	GOBP_POSITIVE_REGULATION_OF_I_KAPPAB_KINASE_NF_KAPPAB_SIGNALING	group	16	679	180	18991	2.48614	0.000761174	0.0191271	BST2;CASP8;DDX21;EDA2R;IRAK4;LGALS9;LITAF;LPAR1;LURAP1;MALT1;MIER1;NEK6;S100B;TMEM106A;TRIM14;TRIM38
c5.go.bp	GOBP_NEGATIVE_REGULATION_OF_PROTEIN_MODIFICATION_PROCESS	group	33	679	509	18991	1.81332	0.00076876	0.0192601	CBL;CDKN1A;CRTAP;DBI;ENPP1;GNAI2;HEG1;IVNS1ABP;LYN;MGAT5;NCK1;OXR1;PARP14;PDCD4;PDE4D;PHACTR1;PKN1;PPP1R10;PPP1R14A;PRKAA1;PTPN1;PTPRC;PTPRJ;RPL11;RPS3;SAMSN1;SLC8A1;SNX6;SPRED1;SUPT6H;TGFB1;TSPO;URI1
c5.go.cc	GOCC_ADHERENS_JUNCTION	group	15	679	163	18991	2.57384	0.000770254	0.0192601	ANXA2;CTNNA1;CYTH3;FRMD4A;LIMD1;LYN;MYO1E;PDLIM5;PGM5;PTPRM;RAB10;RDX;S100A11;SDCBP;TLN1
c5.go.bp	GOBP_REGULATION_OF_B_CELL_ACTIVATION	group	12	679	114	18991	2.94411	0.000783433	0.0195416	BCL2;CDKN1A;LYN;MNDA;PKN1;PTPRC;SAMSN1;SUPT6H;TGFB1;THOC1;TNFSF13B;ZFP36L1
c5.go.mf	GOMF_DNA_BINDING_TRANSCRIPTION_FACTOR_BINDING	group	26	679	368	18991	1.97608	0.000797234	0.0198373	ANXA4;BCL2;BHLHE41;CEBPB;CREM;ESR1;HIF1A;HIPK2;ID2;LMO2;MED13;MIER1;NCAPG2;NEK6;NRIP1;PARP9;PKN1;PPARD;PPARG;PTMA;RBL1;SMAD3;STAT1;STAT3;STRN;TLE3
c5.go.bp	GOBP_NEGATIVE_REGULATION_OF_VIRAL_PROCESS	group	10	679	84	18991	3.32965	0.00081285	0.0201615	BST2;FAM111A;IFI16;ILF3;LARP7;PLSCR1;STAT1;TRIM14;TRIM26;ZFP36
c5.go.bp	GOBP_REGULATION_OF_GENERATION_OF_PRECURSOR_METABOLITES_AND_ENERGY	group	14	679	147	18991	2.66372	0.000814483	0.0201615	ENPP1;ESRRB;HIF1A;IDE;IGF1;INSR;NDC1;NUP107;NUP160;NUP210;NUP43;NUP98;NUPR1;PRKAA1
c5.go.bp	GOBP_CELL_JUNCTION_ORGANIZATION	group	40	679	659	18991	1.69767	0.000816208	0.0201615	APOD;BCL2;CBFB;CD9;CNTN2;CNTN5;COL4A5;CSK;CTNNA1;DSCAM;FSCN1;GPHN;GPM6A;GRM5;HEG1;IL1RAP;INSR;IQGAP1;LIMS1;LRP4;LRRC4C;NRP1;NRP2;NTRK2;PDLIM5;PECAM1;PTPRJ;RAB29;RAP1A;RAPGEF1;RDX;SMAD3;SPARC;STRN;TGFB1;TGFBR1;TLN1;UGT8;VMP1;ZNF804A
c5.go.bp	GOBP_POSITIVE_REGULATION_OF_PROTEIN_CONTAINING_COMPLEX_ASSEMBLY	group	19	679	235	18991	2.26133	0.000822959	0.0202791	ARFIP1;ARPC2;ARPC5;CHD1L;CLEC7A;DDB2;ESR1;FSCN1;HCK;IQGAP2;LCP1;MAPRE1;MSN;NAV3;NCK1;PLEK;RPS3;SCIN;TGFB1
c5.go.bp	GOBP_T_HELPER_17_TYPE_IMMUNE_RESPONSE	group	6	679	32	18991	5.2442	0.000836154	0.0204357	IL6R;LOXL3;MALT1;NFKBIZ;RORA;STAT3
c5.go.cc	GOCC_POLYSOMAL_RIBOSOME	group	6	679	32	18991	5.2442	0.000836154	0.0204357	RPL11;RPL18;RPL19;RPL30;RPS23;RPS29
c5.go.bp	GOBP_REGULATION_OF_PROTEIN_TYROSINE_PHOSPHATASE_ACTIVITY	group	3	679	6	18991	13.9845	0.000839356	0.0204357	GNAI2;MGAT5;PTPRC
c5.go.mf	GOMF_SYNDECAN_BINDING	group	3	679	6	18991	13.9845	0.000839356	0.0204357	GPNMB;HPSE;SDCBP
c5.go.mf	GOMF_PHOSPHORYLATION_DEPENDENT_PROTEIN_BINDING	group	3	679	6	18991	13.9845	0.000839356	0.0204357	LYN;PLCG2;VAV1
c5.go.bp	GOBP_REGULATION_OF_RECEPTOR_MEDIATED_ENDOCYTOSIS	group	11	679	100	18991	3.0766	0.000888138	0.0215718	ANXA2;B2M;BMP2K;CBL;CD2AP;CD63;INSR;ITGAV;PLCG2;SDCBP;TF
c5.go.bp	GOBP_NEGATIVE_REGULATION_OF_SIGNALING	group	68	679	1294	18991	1.46978	0.000894478	0.0215757	ADAM17;APLNR;APOD;ARHGAP25;BCL2;BCL2L1;CASP8;CBL;CD14;CD2AP;CD44;CD46;CSK;CTNNA1;ENPP1;ESR1;EYA2;EZH2;GNAI2;HEG1;HIF1A;HIPK2;IGF1;ITGAV;IVNS1ABP;LIMD1;LITAF;LPAR1;LRP4;LYN;NCK1;PARP14;PDCD4;PDE3B;PDE4D;PER1;PLEK;PPARG;PRKAA1;PSME4;PTPN1;PTPRC;PTPRJ;RAP1A;RAPGEF1;RGS1;RGS16;RGS18;RNF213;RORA;SH3RF1;SMAD3;SMURF1;SNX6;SOX10;SPRED1;STAT1;STK4;TGFB1;TGFBR1;TGFBR2;TLE3;TPT1;UBA52;UBAP2;UCP2;URI1;ZNF385A
c5.go.bp	GOBP_ALPHA_LINOLENIC_ACID_METABOLIC_PROCESS	group	4	679	13	18991	8.60587	0.00089466	0.0215757	ACSL1;ELOVL1;ELOVL5;FADS2
c5.go.bp	GOBP_LEUKOCYTE_AGGREGATION	group	4	679	13	18991	8.60587	0.00089466	0.0215757	CD44;JAM2;MSN;STK10
c5.go.mf	GOMF_IMMUNE_RECEPTOR_ACTIVITY	group	13	679	132	18991	2.75453	0.000905101	0.0217759	C3AR1;CCR1;CD44;FCER1G;FCGR1B;FPR3;HLA-DOA;HLA-DPA1;IFNLR1;IL17RA;IL1RAP;IL21R;IL6R
c5.go.bp	GOBP_JNK_CASCADE	group	16	679	184	18991	2.43209	0.000963638	0.0230588	EDA2R;HIPK2;IRAK4;MAP3K2;MAPK10;MLKL;PDCD4;PER1;PKN1;PLCB1;PTPN1;RAPGEF1;SDCBP;SH3RF1;TF;UBA52
c5.go.bp	GOBP_REGULATION_OF_RAS_PROTEIN_SIGNAL_TRANSDUCTION	group	16	679	184	18991	2.43209	0.000963638	0.0230588	ARHGAP17;ARHGDIB;CBL;CYTH3;DENND4C;EPS8;HEG1;IGF1;LPAR1;LYN;MYO9B;NRP1;RAPGEF1;RDX;STARD13;VAV1
c5.go.bp	GOBP_SPHINGOLIPID_BIOSYNTHETIC_PROCESS	group	11	679	101	18991	3.04614	0.000965219	0.0230588	ACER3;CERS2;ELOVL1;ELOVL5;FA2H;KDSR;NSMAF;PRKAA1;SGPP1;UGCG;UGT8
c5.go.cc	GOCC_LEADING_EDGE_MEMBRANE	group	15	679	167	18991	2.51219	0.00098833	0.0235556	ADAM17;AIF1L;CD44;EPS8;INSR;ITGAV;ITGB1;KSR1;LCP1;PDPN;PLEK;PTPRJ;RPS3;SYNE2;TLN1
c5.go.bp	GOBP_VASCULAR_ENDOTHELIAL_GROWTH_FACTOR_PRODUCTION	group	6	679	33	18991	5.08529	0.000991445	0.0235746	C3AR1;HIF1A;HPSE;IL6R;RORA;TGFB1
c5.go.bp	GOBP_FATTY_ACID_DERIVATIVE_BIOSYNTHETIC_PROCESS	group	8	679	58	18991	3.8578	0.00101256	0.0239648	ACSL1;ALOX5AP;ELOVL1;ELOVL5;FAR1;LTC4S;SCD;TECR
c5.go.mf	GOMF_CELL_ADHESION_MEDIATOR_ACTIVITY	group	8	679	58	18991	3.8578	0.00101256	0.0239648	ANXA2;CNTN2;DSCAM;ITGB1;LRRC4C;PDLIM5;RAB10;S100A11
c5.go.bp	GOBP_RESPONSE_TO_AXON_INJURY	group	9	679	72	18991	3.49613	0.00103101	0.0243448	APOD;BCL2;CERS2;CTNNA1;LYN;MAG;P2RX4;SPP1;TSPO
c5.go.bp	GOBP_NEGATIVE_REGULATION_OF_CELL_CYCLE_G1_S_PHASE_TRANSITION	group	11	679	102	18991	3.01627	0.00104775	0.0246827	BCL2;CCND1;CDC73;CDKN1A;EZH2;GPNMB;MDM4;PLK3;RBL1;SLFN11;ZNF385A
c5.go.bp	GOBP_NUCLEOSIDE_DIPHOSPHATE_METABOLIC_PROCESS	group	14	679	151	18991	2.59316	0.00105958	0.0247721	ADPGK;AK9;ESRRB;HIF1A;IGF1;INSR;NDC1;NUP107;NUP160;NUP210;NUP43;NUP98;NUPR1;PRKAA1
c5.go.bp	GOBP_POSITIVE_REGULATION_OF_HEMOPOIESIS	group	14	679	151	18991	2.59316	0.00105958	0.0247721	AXL;CASP8;CBFB;CCR1;CD46;CD83;IL15;LGALS9;MALT1;NFKBIZ;PTPRC;TGFB1;TGFBR2;ZFP36L1
c5.go.mf	GOMF_HELICASE_ACTIVITY	group	14	679	151	18991	2.59316	0.00105958	0.0247721	BRIP1;CHD1L;DDX21;DDX60L;DHX15;G3BP1;GTF2F2;HELLS;HELQ;INO80;MOV10;SLFN11;ZGRF1;ZNFX1
c5.go.bp	GOBP_POSITIVE_REGULATION_OF_CATABOLIC_PROCESS	group	29	679	436	18991	1.86033	0.00106128	0.0247721	ADAM9;ATF6;ATG7;BARD1;CTSC;DAGLB;ESRRB;GGA1;HAMP;HIF1A;IDE;IGF1;INSR;MOV10;MSN;NUPR1;PLK3;PRKAA1;PTPN1;RDX;RNF185;SMURF1;TNFRSF1B;TP53INP2;TPCN1;TRIM14;TRIM38;ZFP36;ZFP36L1
c5.go.bp	GOBP_RESPONSE_TO_ABIOTIC_STIMULUS	group	62	679	1164	18991	1.48976	0.00108664	0.0253061	ACOT11;ADAM17;ARSB;ATG7;BCL2;BRCA2;BRIP1;CASP8;CBL;CCND1;CD14;CDKN1A;CPEB2;CTSS;DDB2;HAMP;HIF1A;HIPK2;HSPA2;ID2;IFI16;IGF1;INO80;KCNMA1;LIMD1;LPAR1;LYN;MAG;MAP3K2;MAPK10;MDM4;NDC1;NFKB1;NUP107;NUP160;NUP210;NUP43;NUP98;PDPN;PER1;PKN1;PLEKHB1;PLK3;PPARD;PPARG;PRKAA1;PSME4;PTPRC;RORA;RYR2;SLC11A2;SLC8A1;SMAD3;SPARC;TFEC;TGFBR2;TSC22D4;TSPO;UBA52;UCP2;XPC;ZFP36L1
c5.go.bp	GOBP_POSITIVE_REGULATION_OF_DEFENSE_RESPONSE	group	24	679	337	18991	1.99186	0.00111913	0.0260031	AKIRIN2;CD226;CEBPB;CTSC;CYBA;FCER1G;HAVCR2;HCK;IFI16;IL15;LAMP1;LYN;MALT1;MNDA;NFKB1;NFKBIZ;NUPR1;PARP9;PDCD4;PLCG2;PLSCR1;POLR3B;PSME4;VAV1
c5.go.bp	GOBP_REGULATION_OF_OSTEOBLAST_PROLIFERATION	group	5	679	23	18991	6.08023	0.0011334	0.026215	BCL2;HPSE;ITGAV;SMAD3;SOX8
c5.go.bp	GOBP_POSITIVE_REGULATION_OF_GLYCOLYTIC_PROCESS	group	5	679	23	18991	6.08023	0.0011334	0.026215	ESRRB;HIF1A;IGF1;INSR;PRKAA1
c5.go.bp	GOBP_REGULATION_OF_CYTOSKELETON_ORGANIZATION	group	31	679	480	18991	1.80634	0.00116646	0.0268924	ARFIP1;ARHGAP17;ARHGAP18;ARHGDIB;ARHGEF10L;ARPC2;ARPC5;BST2;CAPG;CD2AP;CEP120;CLIC4;EPS8;FSCN1;HCK;IQGAP1;IQGAP2;LPAR1;MAPRE1;NAV3;NCK1;NEB;NRP1;PLEK;PRKAA1;RDX;RHOG;RPS3;SCIN;SMAD3;TGFBR1
c5.go.bp	GOBP_SUPEROXIDE_ANION_GENERATION	group	6	679	34	18991	4.93572	0.00116797	0.0268924	CLEC7A;CYBA;GNAI2;ITGB2;NCF2;TGFB1
c5.go.bp	GOBP_REGULATION_OF_LYMPHOCYTE_DIFFERENTIATION	group	15	679	170	18991	2.46786	0.00118425	0.0271444	AXL;CBFB;CD46;CD83;FGL2;HLA-DOA;IL15;LGALS9;LOXL3;MALT1;NFKBIZ;PTPRC;SH3RF1;TGFBR2;ZFP36L1
c5.go.bp	GOBP_REGULATION_OF_REACTIVE_OXYGEN_SPECIES_METABOLIC_PROCESS	group	15	679	170	18991	2.46786	0.00118425	0.0271444	BCL2;CDKN1A;CLEC7A;CYBA;GNAI2;HIF1A;INSR;ITGB2;P2RX4;RAB27A;SMAD3;TGFB1;TGFBR2;TMEM106A;TSPO
c5.go.bp	GOBP_RESPONSE_TO_EXTRACELLULAR_STIMULUS	group	30	679	460	18991	1.82407	0.00119527	0.0273355	ACSL1;ARSB;ATG7;AXL;BCL2;BRIP1;CBL;CCND1;CD68;CDKN1A;GNAI2;HAMP;IFI16;IL15;KYNU;LAMP2;LYN;NENF;PIM1;PPARD;PPARG;PRKAA1;PTPRC;SLC8A1;SPARC;SPP1;TGFBR2;TSPO;UCP2;ZFP36
c5.go.bp	GOBP_RAP_PROTEIN_SIGNAL_TRANSDUCTION	group	4	679	14	18991	7.99116	0.00121729	0.0276526	CBL;RAP1A;RAPGEF1;RDX
c5.go.bp	GOBP_NEGATIVE_REGULATION_OF_CAMP_MEDIATED_SIGNALING	group	4	679	14	18991	7.99116	0.00121729	0.0276526	APLNR;LPAR1;PDE3B;PDE4D
c5.go.mf	GOMF_S100_PROTEIN_BINDING	group	4	679	14	18991	7.99116	0.00121729	0.0276526	ANXA2;IQGAP1;S100A11;S100B
c5.go.bp	GOBP_CELL_KILLING	group	15	679	171	18991	2.45343	0.00125642	0.0283059	B2M;BCL2L1;CASP8;CD226;CLEC7A;CTSC;HAMP;HAVCR2;HLA-A;LAMP1;LGALS9;PTPRC;RAB27A;RPL30;VAV1
c5.go.cc	GOCC_PHAGOCYTIC_VESICLE_MEMBRANE	group	9	679	74	18991	3.40164	0.00125692	0.0283059	ATP6V0E1;B2M;CYBA;HLA-A;LAMP1;LAMP2;RAB10;RAPGEF1;TAPBP
c5.go.bp	GOBP_CELL_JUNCTION_ASSEMBLY	group	27	679	400	18991	1.88791	0.00125717	0.0283059	APOD;BCL2;CBFB;CD9;CNTN5;CTNNA1;DSCAM;FSCN1;GPM6A;HEG1;IL1RAP;IQGAP1;LIMS1;LRP4;NRP1;NTRK2;PDLIM5;PECAM1;PTPRJ;RAB29;RAP1A;RAPGEF1;SMAD3;STRN;TLN1;UGT8;VMP1
c5.go.bp	GOBP_POSITIVE_REGULATION_OF_GTPASE_ACTIVITY	group	27	679	400	18991	1.88791	0.00125717	0.0283059	ADAP2;ARHGAP15;ARHGAP17;ARHGAP18;ARHGAP25;ARHGDIB;ARHGEF10L;EZH2;IQGAP1;IQGAP2;ITGB1;LIMS1;MYO9B;NRP1;PLCB1;RAP1A;RAPGEF1;RGS1;RGS16;RGS18;RHOG;STARD13;TAGAP;TBC1D12;TBC1D2B;USP6NL;VAV1
c5.go.bp	GOBP_NEPHRON_DEVELOPMENT	group	13	679	137	18991	2.654	0.00127708	0.0285531	ACTA2;BCL2;IL6R;IQGAP1;KIF26B;MTSS1;MYO1E;NUP107;NUP160;PECAM1;SALL1;SOX8;STAT1
c5.go.bp	GOBP_POSITIVE_REGULATION_OF_CYTOSKELETON_ORGANIZATION	group	17	679	207	18991	2.29698	0.00127828	0.0285531	ARFIP1;ARHGEF10L;ARPC2;ARPC5;CEP120;HCK;IQGAP2;LPAR1;MAPRE1;NAV3;NCK1;NRP1;PLEK;RPS3;SCIN;SMAD3;TGFBR1
c5.go.bp	GOBP_REGULATION_OF_BIOLOGICAL_PROCESS_INVOLVED_IN_SYMBIOTIC_INTERACTION	group	16	679	189	18991	2.36775	0.00127938	0.0285531	AXL;BCL2;BST2;FAM111A;GTF2F2;IFI16;ILF3;ITGAV;LARP7;LGALS9;PLSCR1;STAT1;TRIM14;TRIM26;TRIM38;ZFP36
c5.go.bp	GOBP_ANTIGEN_PROCESSING_AND_PRESENTATION_OF_PEPTIDE_ANTIGEN	group	16	679	189	18991	2.36775	0.00127938	0.0285531	B2M;CTSS;CYBA;ERAP2;FCER1G;FCGR1A;FCGR1B;HLA-A;HLA-DOA;HLA-DPA1;IDE;ITGAV;NCF2;PSME4;SEC24D;TAPBP
c5.go.bp	GOBP_RESPONSE_TO_PEPTIDE_HORMONE	group	28	679	421	18991	1.86018	0.00128621	0.0286427	ATP6V0E1;BRIP1;CPEB2;CSK;DENND4C;ENPP1;GNAI2;IDE;INPPL1;INSR;IQGAP1;LYN;NCK1;NFKB1;PDE3B;PPARG;PRKAA1;PTPN1;QDPR;RAB10;SPARC;SRSF4;STAT1;STAT2;STAT3;UCP2;VPS13C;ZFP36L1
c5.go.bp	GOBP_ESTABLISHMENT_OF_ENDOTHELIAL_BARRIER	group	7	679	47	18991	4.16561	0.00131125	0.0290731	MSN;PDE4D;PECAM1;PLCB1;RAP1A;RAPGEF1;RDX
c5.go.bp	GOBP_POSITIVE_REGULATION_OF_REACTIVE_OXYGEN_SPECIES_BIOSYNTHETIC_PROCESS	group	7	679	47	18991	4.16561	0.00131125	0.0290731	CLEC7A;CYBA;INSR;ITGB2;P2RX4;RAB27A;SMAD3
c5.go.cc	GOCC_PLASMA_MEMBRANE_RAFT	group	11	679	105	18991	2.93009	0.00133094	0.0294456	CBL;CTNNA1;HCK;INSR;ITGB2;KCNMA1;LCP2;LRP4;MYOF;SPRED1;TGFBR2
c5.go.bp	GOBP_POSITIVE_REGULATION_OF_BIOSYNTHETIC_PROCESS	group	92	679	1890	18991	1.36146	0.00134482	0.0296882	ACTA2;AKIRIN2;ARID5B;ATF6;BRCA2;CBFB;CCAR1;CDC73;CEBPB;CLEC7A;CTCF;CYBA;ECD;ELK3;ELOVL5;ESR1;ESRRB;ETV5;FUS;GPBP1;HAMP;HIF1A;HIPK2;HNRNPAB;ID2;IFI16;IGF1;IL15;ILF3;INO80;INSR;ITGB2;KLF6;LARP6;LARP7;LITAF;LMO2;MAP2K6;MAP3K2;MDM4;MED13;MYRF;NCK1;NFKB1;NR3C1;NRIP1;NSMAF;NUP98;NUPR1;P2RX4;PARP9;PER1;PIM1;PKN1;PLCB1;PLSCR1;PPARD;PPARG;PRDM11;PRKAA1;RAB27A;RBL1;RHOG;RORA;RPL30;RPS9;RREB1;SALL1;SMAD3;SOAT1;SOX10;SOX8;SPP1;STAT1;STAT3;SUPT6H;TEAD1;TF;TFEC;TGFB1;TGFBR1;THOC1;TMEM106A;TNFSF8;TP53INP2;TRIM14;TRIM38;UBA52;UBAP2;USP16;XPC;YBX1
c5.go.cc	GOCC_LAMELLIPODIUM	group	16	679	190	18991	2.35529	0.00135201	0.029731	ACTA2;ARPC2;ARPC5;CAPG;CD44;CTNNA1;FSCN1;INPPL1;IQGAP2;ITGAV;ITGB1;PDPN;PTPRM;RDX;SH3RF1;SYNE2
c5.go.bp	GOBP_ACTIVATION_OF_PROTEIN_KINASE_ACTIVITY	group	23	679	322	18991	1.99779	0.0013526	0.029731	ADAM9;IGF1;IL6R;INSR;KSR1;LPAR1;MALT1;MAP2K6;MAP3K2;MAPK10;MLKL;PDGFC;PKN1;PRKAA1;PRRC1;PTPN1;PTPRC;RAPGEF1;STK4;TF;TGFBR1;TGFBR2;UBA52
c5.go.bp	GOBP_REGULATION_OF_MRNA_PROCESSING	group	13	679	138	18991	2.63477	0.00136497	0.0298667	BARD1;CDC73;CELF2;HNRNPL;LARP7;MBNL3;NUP98;SF1;SRSF4;SUPT6H;TRA2B;YTHDC1;ZFP36L1
c5.go.bp	GOBP_POSITIVE_REGULATION_OF_SMOOTH_MUSCLE_CELL_MIGRATION	group	6	679	35	18991	4.7947	0.00136758	0.0298667	BCL2;IGF1;IQGAP1;LPAR1;NRP1;S100A11
c5.go.bp	GOBP_REGULATION_OF_INTRINSIC_APOPTOTIC_SIGNALING_PATHWAY_IN_RESPONSE_TO_DNA_DAMAGE	group	6	679	35	18991	4.7947	0.00136758	0.0298667	BCL2;BCL2L1;CD44;RPS3;TPT1;ZNF385A
c5.go.bp	GOBP_REGULATION_OF_PROTEIN_TYROSINE_KINASE_ACTIVITY	group	10	679	90	18991	3.10767	0.00139126	0.0303188	ADAM17;CBL;DOCK3;FCGR1A;GRM5;NCAPG2;NTRK2;PTPN1;PTPRC;SNX6
c5.go.cc	GOCC_RECEPTOR_COMPLEX	group	27	679	403	18991	1.87386	0.0014011	0.030468	AXL;B2M;CD14;CD44;FLT1;GPR37;IFNLR1;IL6R;INSR;ITGAL;ITGAV;ITGAX;ITGB1;ITGB2;LRRC7;LYN;NRP1;NRP2;NTRK2;OLR1;PPARG;SDCBP;SMAD3;TF;TGFBR1;TGFBR2;TNFRSF1B
c5.go.mf	GOMF_TRANSCRIPTION_COREGULATOR_BINDING	group	8	679	61	18991	3.66808	0.00141649	0.0305068	ESR1;EZH2;LMO2;NEK6;PER1;PPARD;RORA;SMAD3
c5.go.mf	GOMF_RNA_POLYMERASE_II_SPECIFIC_DNA_BINDING_TRANSCRIPTION_FACTOR_BINDING	group	20	679	265	18991	2.11087	0.00141696	0.0305068	ANXA4;BHLHE41;CEBPB;ESR1;HIF1A;HIPK2;ID2;LMO2;MED13;MIER1;NRIP1;PARP9;PKN1;PPARD;PPARG;RBL1;SMAD3;STAT1;STAT3;STRN
c5.go.bp	GOBP_GLUCOSYLCERAMIDE_METABOLIC_PROCESS	group	3	679	7	18991	11.9867	0.00142986	0.0305068	FA2H;PRKAA1;UGCG
c5.go.bp	GOBP_PERIPHERAL_NERVOUS_SYSTEM_AXON_REGENERATION	group	3	679	7	18991	11.9867	0.00142986	0.0305068	APOD;CERS2;TSPO
c5.go.bp	GOBP_RENAL_VESICLE_FORMATION	group	3	679	7	18991	11.9867	0.00142986	0.0305068	KIF26B;SALL1;SOX8
c5.go.bp	GOBP_TRANS_SYNAPTIC_SIGNALING_BY_LIPID	group	3	679	7	18991	11.9867	0.00142986	0.0305068	DAGLB;GRM5;PLCB1
c5.go.bp	GOBP_POSITIVE_REGULATION_OF_VASCULAR_ASSOCIATED_SMOOTH_MUSCLE_CELL_APOPTOTIC_PROCESS	group	3	679	7	18991	11.9867	0.00142986	0.0305068	PDCD4;PPARG;STK4
c5.go.bp	GOBP_POSITIVE_REGULATION_OF_INTEGRIN_MEDIATED_SIGNALING_PATHWAY	group	3	679	7	18991	11.9867	0.00142986	0.0305068	CD63;LIMS1;LOXL3
c5.go.mf	GOMF_VASCULAR_ENDOTHELIAL_GROWTH_FACTOR_ACTIVATED_RECEPTOR_ACTIVITY	group	3	679	7	18991	11.9867	0.00142986	0.0305068	FLT1;NRP1;NRP2
c5.go.cc	GOCC_VACUOLAR_MEMBRANE	group	27	679	404	18991	1.86922	0.00145214	0.030909	ANXA2;ATG16L1;ATP11B;BST2;C3AR1;CD63;CD68;DAGLB;DRAM1;ENPP1;GNB4;HLA-DOA;HLA-DPA1;HPSE;LAMP1;LAMP2;LITAF;OSTM1;P2RX4;SCARB2;SLC11A2;SLC15A3;SPPL2A;TPCN1;UBA52;VMP1;ZFYVE26
c5.go.bp	GOBP_REGULATION_OF_PRODUCTION_OF_MOLECULAR_MEDIATOR_OF_IMMUNE_RESPONSE	group	13	679	139	18991	2.61581	0.00145783	0.030909	B2M;BST2;CD226;CLEC7A;DDX21;HLA-A;MALT1;PKN1;PTPRC;SUPT6H;TGFB1;THOC1;TNFRSF1B
c5.go.bp	GOBP_MEMBRANE_LIPID_BIOSYNTHETIC_PROCESS	group	13	679	139	18991	2.61581	0.00145783	0.030909	ACER3;CERS2;ELOVL1;ELOVL5;FA2H;GAL3ST4;KDSR;NSMAF;PIGU;PRKAA1;SGPP1;UGCG;UGT8
c5.go.bp	GOBP_NEGATIVE_REGULATION_OF_CATALYTIC_ACTIVITY	group	43	679	746	18991	1.61216	0.00146459	0.0309877	ANXA2;ANXA4;ANXA5;BST2;CASP8;CBL;CD44;CDKN1A;CPEB2;CSK;FKBP15;GNAI2;HEG1;IFI16;IQGAP1;IQGAP2;LYN;MGAT5;NAIP;NCK1;NFKB1;P2RY13;PARP9;PDCD4;PHACTR1;PKN1;PPARG;PPP1R10;PPP1R14A;PTPN1;PTPRC;PTPRJ;PXK;RDX;RPL11;SERPINB1;SH3RF1;SLC8A1;SNX6;SPRED1;TMED10;URI1;ZFP36
c5.go.cc	GOCC_GOLGI_APPARATUS	group	77	679	1533	18991	1.40484	0.00146913	0.0310193	ACER3;ARFIP1;ARL17B;ARL5A;ARSB;ATF6;ATP11B;AZIN2;B2M;BST2;C16orf70;CALU;CBL;CD14;CD44;CPQ;CTSC;CTSZ;CYTH3;DBI;DENND4C;ERMAP;ESR1;FAM20A;FMNL3;GAL3ST4;GALNT2;GCNT2;GGA1;GLCE;GOLGA7;HCK;HLA-A;HLA-DPA1;IGF2R;IL15;INPPL1;KIF1C;LIMK2;LITAF;LRBA;LST1;LYN;MAPRE1;MGAT5;MYRF;NAA25;NBEA;NTRK2;OPALIN;PDE3B;PDGFC;PLK3;PLSCR1;PRRC1;PTGS1;RAB10;RAB27A;RAB29;RPS12;SCAMP2;SCARB2;SEC24D;SH3RF1;SLC30A7;SPP1;TAPBP;TGFB1;TMED10;TMEM87B;TRAPPC10;UBXN2B;UGCG;UNC93B1;USP6NL;XYLT1;ZDHHC9
c5.go.bp	GOBP_CELL_SUBSTRATE_ADHESION	group	24	679	344	18991	1.95133	0.00147765	0.0311347	ADAM9;APOD;ARPC2;AXL;BCL2;CD44;CD63;FERMT3;GCNT2;HPSE;IQGAP1;ITGAL;ITGAV;ITGB1;ITGB2;LIMS1;NRP1;PDPN;PPARD;PRKX;PTPRJ;RREB1;SMAD3;STK4
c5.go.bp	GOBP_EPITHELIAL_CELL_DIFFERENTIATION_INVOLVED_IN_KIDNEY_DEVELOPMENT	group	7	679	48	18991	4.07882	0.00148856	0.0312998	ACTA2;IQGAP1;MTSS1;MYO1E;PRKX;SALL1;STAT1
c5.go.bp	GOBP_MUSCLE_CELL_PROLIFERATION	group	15	679	174	18991	2.41113	0.00149547	0.0313803	APOD;CDKN1A;GNAI2;ID2;IGF1;IL15;IL6R;IRAK4;PDCD4;PIM1;PPARD;PPARG;STAT1;TGFBR1;TGFBR2
c5.go.bp	GOBP_RESPONSE_TO_METAL_ION	group	24	679	345	18991	1.94567	0.00153616	0.0321678	ADAM9;ALOX5AP;B2M;BCL2;CASP8;CCND1;CD14;CLIC4;GPHN;HAMP;HIF1A;IQGAP1;KCNMA1;P2RX4;PLSCR1;PRKAA1;QDPR;RYR2;SLC11A2;SLC25A13;SLC25A24;SPARC;TF;TSPO
c5.go.bp	GOBP_REGULATION_OF_MONONUCLEAR_CELL_MIGRATION	group	11	679	107	18991	2.87533	0.00155251	0.0324434	ADAM17;APOD;C3AR1;CCR1;JAM2;LGALS9;LYN;MOSPD2;MSN;PLCB1;STK10
c5.go.bp	GOBP_REGULATION_OF_NERVOUS_SYSTEM_DEVELOPMENT	group	27	679	406	18991	1.86001	0.00155905	0.0325133	B2M;BHLHE41;CERS2;CTNNA1;CTSC;DSCAM;ETV5;EZH2;HIF1A;IL1RAP;ITGAX;JAM2;LRP4;LYN;MAG;MYRF;NKX6-2;NRP1;NTRK2;PPARG;SOX10;SOX8;SPP1;TGFB1;TMEM98;TNFRSF1B;TSPO
c5.go.bp	GOBP_CELL_MORPHOGENESIS	group	53	679	974	18991	1.52193	0.00156832	0.0326397	ARHGAP15;ARHGAP18;ARPC2;AXL;BCL2;CAP1;CD44;CFDP1;CLIC4;CNP;CNTN2;DPYSL5;DSCAM;ENPP2;EPS8;ERMN;FERMT3;FMNL3;GAB2;GPM6A;HCK;HEG1;IQGAP1;ITGAV;ITGB2;LIMD1;LIMS1;LPAR1;LRP4;LRRC4C;LST1;MAG;MOV10;MSN;NRP1;NRP2;NTRK2;PDLIM5;PDPN;PHACTR1;PTPRM;RAB10;RDX;RHOG;RREB1;S100B;SLC11A2;SMURF1;SPARC;SPP1;STK4;UGT8;ZNF385A
c5.go.bp	GOBP_SUPEROXIDE_METABOLIC_PROCESS	group	8	679	62	18991	3.60891	0.00157638	0.0326689	CLEC7A;CYBA;FANCC;GNAI2;ITGB2;NCF2;SH3PXD2A;TGFB1
c5.go.bp	GOBP_REGULATION_OF_ANTIGEN_RECEPTOR_MEDIATED_SIGNALING_PATHWAY	group	8	679	62	18991	3.60891	0.00157638	0.0326689	CBFB;CD226;LYN;MALT1;PTPRC;PTPRJ;RAB29;RPS3
c5.go.bp	GOBP_ALPHA_BETA_T_CELL_PROLIFERATION	group	6	679	36	18991	4.66151	0.0015922	0.0326689	HLA-A;IL15;LGALS9;PTPRC;SH3RF1;TGFBR2
c5.go.bp	GOBP_FOAM_CELL_DIFFERENTIATION	group	6	679	36	18991	4.66151	0.0015922	0.0326689	ITGAV;NFKB1;PPARG;SOAT1;STAT1;TGFB1
c5.go.bp	GOBP_NCRNA_EXPORT_FROM_NUCLEUS	group	6	679	36	18991	4.66151	0.0015922	0.0326689	NDC1;NUP107;NUP160;NUP210;NUP43;NUP98
c5.go.bp	GOBP_NEUROINFLAMMATORY_RESPONSE	group	6	679	36	18991	4.66151	0.0015922	0.0326689	CTSC;IGF1;ITGB1;NUPR1;PTPRC;TNFRSF1B
c5.go.bp	GOBP_POSITIVE_REGULATION_OF_NITRIC_OXIDE_METABOLIC_PROCESS	group	6	679	36	18991	4.66151	0.0015922	0.0326689	CLEC7A;INSR;ITGB2;P2RX4;SMAD3;TMEM106A
c5.go.bp	GOBP_REGULATION_OF_INTEGRIN_MEDIATED_SIGNALING_PATHWAY	group	4	679	15	18991	7.45842	0.0016133	0.032969	CD63;CTNNA1;LIMS1;LOXL3
c5.go.cc	GOCC_CYTOPLASMIC_SIDE_OF_ENDOPLASMIC_RETICULUM_MEMBRANE	group	4	679	15	18991	7.45842	0.0016133	0.032969	HM13;PTPN1;RPS29;SPPL2A
c5.go.bp	GOBP_CENTRAL_NERVOUS_SYSTEM_DEVELOPMENT	group	52	679	953	18991	1.52612	0.00163368	0.0333185	ANP32B;APOD;ARPC5;ARSB;AXL;B2M;BCL2;BRCA2;CAPG;CEP120;CNP;CNTN1;CSK;EZH2;FA2H;FANCC;GNB4;HIF1A;KCNJ10;LOXL3;LPAR1;LYN;MAG;MARCKSL1;MOG;MYRF;NKX6-2;NRP2;NTRK2;OLIG1;OPALIN;PBX3;PDGFC;PHACTR1;PLCB1;PPARG;RORA;S100B;SALL1;SCIN;SLC8A1;SOX10;SOX8;STAT3;STK4;SYNE2;TGFB1;TGFBR2;TMEM98;TNFRSF1B;TRA2B;UGT8
c5.go.bp	GOBP_EPITHELIAL_TO_MESENCHYMAL_TRANSITION	group	13	679	141	18991	2.57871	0.00165932	0.0337737	EZH2;GCNT2;HIF1A;HNRNPAB;LOXL3;PDCD4;PDPN;SDCBP;SMAD3;SPRED1;TGFB1;TGFBR1;TGFBR2
c5.go.mf	GOMF_ACTIVATING_TRANSCRIPTION_FACTOR_BINDING	group	9	679	77	18991	3.26911	0.00166901	0.0338616	BHLHE41;HIPK2;ID2;LMO2;NEK6;PPARG;PTMA;RBL1;SMAD3
c5.go.bp	GOBP_PATTERN_RECOGNITION_RECEPTOR_SIGNALING_PATHWAY	group	16	679	194	18991	2.30673	0.00167828	0.0338616	CASP8;CD14;COLEC12;CTSS;CYBA;ESR1;HAVCR2;IRAK4;ITGB2;LYN;MAP2K6;RNF135;SLC15A3;UBA52;UBE2D2;UNC93B1
c5.go.bp	GOBP_GENE_SILENCING	group	16	679	194	18991	2.30673	0.00167828	0.0338616	ESR1;EZH2;LIMD1;MIER1;MOV10;NDC1;NUP107;NUP160;NUP210;NUP43;NUP98;PPARG;SMAD3;STAT3;TGFB1;ZFP36
c5.go.mf	GOMF_CELL_CELL_ADHESION_MEDIATOR_ACTIVITY	group	7	679	49	18991	3.99558	0.00168402	0.0338616	ANXA2;CNTN2;DSCAM;LRRC4C;PDLIM5;RAB10;S100A11
c5.go.bp	GOBP_ANTIGEN_PROCESSING_AND_PRESENTATION_OF_ENDOGENOUS_ANTIGEN	group	5	679	25	18991	5.59381	0.00168693	0.0338616	B2M;ERAP2;HLA-A;IDE;TAPBP
c5.go.bp	GOBP_LONG_CHAIN_FATTY_ACYL_COA_METABOLIC_PROCESS	group	5	679	25	18991	5.59381	0.00168693	0.0338616	ACSL1;ELOVL1;ELOVL5;FAR1;TECR
c5.go.bp	GOBP_POSITIVE_REGULATION_OF_FOCAL_ADHESION_ASSEMBLY	group	5	679	25	18991	5.59381	0.00168693	0.0338616	IQGAP1;LIMS1;NRP1;PTPRJ;SMAD3
c5.go.mf	GOMF_GTPASE_ACTIVATOR_ACTIVITY	group	20	679	269	18991	2.07948	0.00169409	0.0339385	ADAP2;ARHGAP15;ARHGAP17;ARHGAP18;ARHGAP25;ARHGDIB;ARHGEF10L;IQGAP1;IQGAP2;MYO9B;NRP1;PLCB1;RGS1;RGS16;RGS18;STARD13;TAGAP;TBC1D12;TBC1D2B;USP6NL
c5.go.bp	GOBP_RAS_PROTEIN_SIGNAL_TRANSDUCTION	group	23	679	328	18991	1.96125	0.00172013	0.0343924	ARHGAP17;ARHGDIB;CBL;CDKN1A;CYTH3;DENND4C;EPS8;G3BP1;HEG1;IGF1;KSR1;LPAR1;LYN;MYO9B;NRP1;PDPN;RAP1A;RAPGEF1;RDX;RHOG;RREB1;STARD13;VAV1
c5.go.bp	GOBP_NEGATIVE_REGULATION_OF_APOPTOTIC_SIGNALING_PATHWAY	group	17	679	213	18991	2.23227	0.00173989	0.0347194	BCL2;BCL2L1;CASP8;CD44;CTNNA1;EYA2;GNAI2;HIF1A;IGF1;ITGAV;IVNS1ABP;PTPN1;SH3RF1;TGFBR1;TPT1;URI1;ZNF385A
c5.go.bp	GOBP_SMOOTH_MUSCLE_CELL_MIGRATION	group	8	679	63	18991	3.55163	0.00175023	0.0348574	ARPC5;BCL2;IGF1;IQGAP1;LPAR1;NRP1;PPARD;S100A11
c5.go.bp	GOBP_POSITIVE_REGULATION_OF_NEURON_PROJECTION_DEVELOPMENT	group	13	679	142	18991	2.56055	0.00176839	0.0349803	ARSB;CNTN1;EZH2;IQGAP1;LRRC7;LYN;NCK1;NEGR1;NTRK2;RAP1A;RAPGEF1;SCARB2;ZNF804A
c5.go.bp	GOBP_REGULATION_OF_T_CELL_DIFFERENTIATION	group	13	679	142	18991	2.56055	0.00176839	0.0349803	CBFB;CD46;CD83;FGL2;HLA-DOA;IL15;LGALS9;LOXL3;MALT1;NFKBIZ;PTPRC;SH3RF1;TGFBR2
c5.go.bp	GOBP_NEGATIVE_REGULATION_OF_IMMUNE_RESPONSE	group	13	679	142	18991	2.56055	0.00176839	0.0349803	CD84;FGL2;HAVCR2;HLA-A;IFI16;LGALS9;LOXL3;LYN;PARP14;PPARG;PTPRC;SAMSN1;THOC1
c5.go.bp	GOBP_REGULATION_OF_LEUKOCYTE_DIFFERENTIATION	group	20	679	270	18991	2.07178	0.00177015	0.0349803	AXL;CASP8;CBFB;CCR1;CD46;CD83;CEBPB;FGL2;HLA-DOA;IL15;LGALS9;LOXL3;LYN;MALT1;NFKBIZ;PTPRC;SH3RF1;TGFB1;TGFBR2;ZFP36L1
c5.go.bp	GOBP_REGULATION_OF_GTPASE_ACTIVITY	group	30	679	472	18991	1.7777	0.00177592	0.0350262	ADAP2;ARHGAP15;ARHGAP17;ARHGAP18;ARHGAP25;ARHGDIB;ARHGEF10L;CPEB2;EZH2;IQGAP1;IQGAP2;ITGB1;LIMS1;MYO9B;NRP1;NTRK2;PLCB1;RAP1A;RAPGEF1;RDX;RGS1;RGS16;RGS18;RHOG;STARD13;TAGAP;TBC1D12;TBC1D2B;USP6NL;VAV1
c5.go.bp	GOBP_NEGATIVE_REGULATION_OF_CELLULAR_PROTEIN_LOCALIZATION	group	11	679	109	18991	2.82257	0.00180339	0.0354992	APOD;BARD1;BCL2L1;COMMD1;CSK;CTNNA1;POLR1A;TGFB1;TMEM98;TP53INP2;UBXN2B
c5.go.bp	GOBP_RESPONSE_TO_INORGANIC_SUBSTANCE	group	32	679	515	18991	1.73788	0.00182134	0.0357834	ADAM9;ALOX5AP;ATG7;AXL;B2M;BCL2;CASP8;CCND1;CD14;CLIC4;EZH2;FANCC;GPHN;GPR37;HAMP;HIF1A;IQGAP1;KCNMA1;P2RX4;PLSCR1;PRKAA1;QDPR;RPS3;RYR2;SLC11A2;SLC25A13;SLC25A24;SLC8A1;SPARC;TF;TSPO;UCP2
c5.go.bp	GOBP_LEUKOCYTE_HOMEOSTASIS	group	9	679	78	18991	3.2272	0.00182819	0.0358488	ADAM17;AXL;BCL2;HIF1A;LGALS9;LYN;PKN1;RPS6;TNFSF13B
c5.go.bp	GOBP_NEGATIVE_REGULATION_OF_ENDOTHELIAL_CELL_PROLIFERATION	group	6	679	37	18991	4.53553	0.00184378	0.0360155	FLT1;PPARG;PTPRM;SPARC;STAT1;TGFBR1
c5.go.bp	GOBP_REGULATION_OF_POLYSACCHARIDE_BIOSYNTHETIC_PROCESS	group	6	679	37	18991	4.53553	0.00184378	0.0360155	ENPP1;ESRRB;IGF1;INSR;NFKB1;TGFB1
c5.go.mf	GOMF_SH3_DOMAIN_BINDING	group	12	679	126	18991	2.66372	0.00187589	0.0365726	ADAM17;ADAM9;ARHGAP17;CBL;CD2AP;CYBA;DOCK3;INPPL1;LYN;PLSCR1;RAPGEF1;SH3BGRL
c5.go.bp	GOBP_TUMOR_NECROSIS_FACTOR_SUPERFAMILY_CYTOKINE_PRODUCTION	group	13	679	143	18991	2.54264	0.00188332	0.0366473	AXL;CD14;CLEC7A;CYBA;HAVCR2;IGF1;LGALS9;PTPRC;PTPRJ;STAT3;TMEM106A;TSPO;ZFP36
c5.go.bp	GOBP_REGULATION_OF_CD4_POSITIVE_ALPHA_BETA_T_CELL_DIFFERENTIATION	group	7	679	50	18991	3.91567	0.00189885	0.0367387	CBFB;CD83;LGALS9;LOXL3;MALT1;NFKBIZ;SH3RF1
c5.go.bp	GOBP_POSITIVE_REGULATION_OF_RECEPTOR_MEDIATED_ENDOCYTOSIS	group	7	679	50	18991	3.91567	0.00189885	0.0367387	ANXA2;B2M;CBL;CD63;INSR;PLCG2;TF
c5.go.bp	GOBP_RESPONSE_TO_INTERLEUKIN_12	group	7	679	50	18991	3.91567	0.00189885	0.0367387	ANXA2;HNRNPF;LCP1;LMNB1;MSN;PDCD4;PLCB1
c5.go.bp	GOBP_REGULATION_OF_SMALL_GTPASE_MEDIATED_SIGNAL_TRANSDUCTION	group	22	679	311	18991	1.97852	0.00192288	0.0371247	ARHGAP15;ARHGAP17;ARHGAP18;ARHGAP25;ARHGDIB;CBL;CD2AP;CYTH3;DENND4C;EPS8;HEG1;IGF1;LPAR1;LYN;MYO9B;NRP1;RAPGEF1;RDX;RHOG;STARD13;TAGAP;VAV1
c5.go.bp	GOBP_POSITIVE_REGULATION_OF_INTERFERON_GAMMA_PRODUCTION	group	8	679	64	18991	3.49613	0.00193888	0.0371247	CD14;CD226;CLEC7A;HAVCR2;HLA-A;HLA-DPA1;LGALS9;PDE4D
c5.go.bp	GOBP_POSITIVE_REGULATION_OF_ALPHA_BETA_T_CELL_ACTIVATION	group	8	679	64	18991	3.49613	0.00193888	0.0371247	CBFB;CD83;HLA-A;LGALS9;MALT1;NFKBIZ;PTPRC;TGFBR2
c5.go.bp	GOBP_MULTI_ORGANISM_LOCALIZATION	group	8	679	64	18991	3.49613	0.00193888	0.0371247	BST2;NDC1;NUP107;NUP160;NUP210;NUP43;NUP98;UBA52
c5.go.bp	GOBP_REGULATION_OF_CD4_POSITIVE_ALPHA_BETA_T_CELL_ACTIVATION	group	8	679	64	18991	3.49613	0.00193888	0.0371247	CBFB;CD83;LGALS9;LOXL3;MALT1;NFKBIZ;SH3RF1;TGFBR2
c5.go.bp	GOBP_MRNA_EXPORT_FROM_NUCLEUS	group	11	679	110	18991	2.79691	0.00194068	0.0371247	NDC1;NUP107;NUP160;NUP210;NUP43;NUP98;SRSF4;SUPT6H;THOC1;THOC2;YTHDC1
c5.go.mf	GOMF_TRANSMEMBRANE_RECEPTOR_PROTEIN_KINASE_ACTIVITY	group	9	679	79	18991	3.18635	0.00199928	0.0381739	AXL;FLT1;IGF2R;INSR;NRP1;NRP2;NTRK2;TGFBR1;TGFBR2
c5.go.bp	GOBP_REGULATION_OF_ORGANELLE_ORGANIZATION	group	58	679	1101	18991	1.47339	0.00200937	0.0382287	ANXA2;ARFIP1;ARHGAP17;ARHGAP18;ARHGDIB;ARHGEF10L;ARPC2;ARPC5;BCL2;BCL2L1;BST2;CAPG;CASP8;CD2AP;CEP120;CLIC4;CTCF;EPS8;FSCN1;G3BP1;HCK;HIF1A;IGF1;IL1RAP;INSR;IQGAP1;IQGAP2;KNTC1;LCP1;LIMK2;LPAR1;MAPRE1;MIER1;MSN;NAV3;NCK1;NEB;NEK6;NRP1;NUPR1;PLCB1;PLEK;PPP1R10;PRKAA1;RDX;RHOG;RPS3;SCARB2;SCIN;SDCBP;SMAD3;STAT2;SYNE2;TBC1D12;TGFBR1;TSPO;USP6NL;VPS13C
c5.go.bp	GOBP_RESPONSE_TO_PEPTIDE	group	31	679	497	18991	1.74455	0.00200966	0.0382287	ATP6V0E1;BRIP1;CPEB2;CSK;DENND4C;ENPP1;GNAI2;GRM5;IDE;IGF1;INPPL1;INSR;IQGAP1;LYN;NCK1;NFKB1;PDE3B;PPARG;PRKAA1;PTPN1;QDPR;RAB10;SNX6;SPARC;SRSF4;STAT1;STAT2;STAT3;UCP2;VPS13C;ZFP36L1
c5.go.bp	GOBP_CD8_POSITIVE_ALPHA_BETA_T_CELL_ACTIVATION	group	5	679	26	18991	5.37867	0.00202788	0.03836	BCL2;CBFB;HLA-A;SH3RF1;TNFSF8
c5.go.cc	GOCC_LUMENAL_SIDE_OF_ENDOPLASMIC_RETICULUM_MEMBRANE	group	5	679	26	18991	5.37867	0.00202788	0.03836	HLA-A;HLA-DPA1;HM13;SPPL2A;TAPBP
c5.go.mf	GOMF_GLYCOLIPID_BINDING	group	5	679	26	18991	5.37867	0.00202788	0.03836	GLTP;HSPA2;LYN;MAG;PIGU
c5.go.bp	GOBP_ERK1_AND_ERK2_CASCADE	group	21	679	293	18991	2.00461	0.00205911	0.0388786	CCR1;CD44;CSK;GCNT2;GNAI2;GPNMB;HAVCR2;IGF1;ITGAV;LGALS9;LYN;NRP1;PDGFC;PTPN1;PTPRC;RAP1A;RAPGEF1;SPRED1;TF;TGFB1;ZFP36L1
c5.go.bp	GOBP_PODOSOME_ASSEMBLY	group	4	679	16	18991	6.99227	0.00209071	0.0392567	FSCN1;HCK;LCP1;MSN
c5.go.bp	GOBP_LAMELLIPODIUM_MORPHOGENESIS	group	4	679	16	18991	6.99227	0.00209071	0.0392567	CD44;ENPP2;PDPN;RREB1
c5.go.cc	GOCC_SECONDARY_LYSOSOME	group	4	679	16	18991	6.99227	0.00209071	0.0392567	FTL;LAMP1;LAMP2;NCF2
c5.go.bp	GOBP_RESPONSE_TO_TEMPERATURE_STIMULUS	group	17	679	217	18991	2.19113	0.00211979	0.03968	ACOT11;CASP8;CD14;CDKN1A;HSPA2;IGF1;LYN;NDC1;NUP107;NUP160;NUP210;NUP43;NUP98;PPARG;PRKAA1;TFEC;UCP2
c5.go.bp	GOBP_POSITIVE_REGULATION_OF_ATP_METABOLIC_PROCESS	group	6	679	38	18991	4.41617	0.00212434	0.03968	ESRRB;HIF1A;IGF1;INSR;NUPR1;PRKAA1
c5.go.bp	GOBP_REGULATION_OF_MITOTIC_CELL_CYCLE	group	34	679	563	18991	1.68907	0.00212495	0.03968	ADAM17;ANLN;BCL2;BCL2L1;BRCA2;CCND1;CDC14A;CDC73;CDKN1A;EZH2;GPNMB;HSPA2;ID2;IGF1;INO80;INSR;IQGAP1;KNTC1;MAPRE1;MDM4;NEK6;PLCB1;PLK3;PPP1R10;PSME4;RBL1;RDX;SDCBP;SLFN11;SMAD3;TGFB1;XPC;ZFP36L1;ZNF385A
c5.go.bp	GOBP_POSITIVE_REGULATION_OF_NUCLEOBASE_CONTAINING_COMPOUND_METABOLIC_PROCESS	group	87	679	1797	18991	1.3541	0.00213494	0.0397935	ACTA2;AKIRIN2;ARID5B;ATF6;BRCA2;CBFB;CCAR1;CDC73;CEBPB;CTCF;ECD;ELK3;ESR1;ESRRB;ETV5;EYA2;FUS;GPBP1;HAMP;HIF1A;HIPK2;HNRNPAB;ID2;IFI16;IGF1;ILF3;INO80;INSR;KLF6;LARP7;LITAF;LMO2;MAP3K2;MDM4;MED13;MOV10;MYRF;NCK1;NFKB1;NR3C1;NRIP1;NUP98;NUPR1;PARP9;PER1;PIM1;PKN1;PLCB1;PLSCR1;PPARD;PPARG;PPP1R10;PRDM11;PRKAA1;PTPRC;RBL1;RHOG;RORA;RPS3;RREB1;SALL1;SMAD3;SOX10;SOX8;SPP1;STAT1;STAT3;SUPT6H;TEAD1;TF;TFEC;TGFB1;TGFBR1;THOC1;TNFRSF1B;TNFSF8;TP53INP2;TRA2B;TRIM14;TRIM38;UBA52;UBAP2;USP16;XPC;YBX1;ZFP36;ZFP36L1
c5.go.bp	GOBP_GLUCOSE_METABOLIC_PROCESS	group	16	679	199	18991	2.24877	0.00217667	0.0404972	ADPGK;AKR1A1;APOD;CREM;ENPP1;ESRRB;GALM;IGF1;INPPL1;INSR;PGM2;PGM5;PPARD;PRKAA1;RORA;SLC25A13
c5.go.bp	GOBP_NEGATIVE_REGULATION_OF_TRANSFORMING_GROWTH_FACTOR_BETA_RECEPTOR_SIGNALING_PATHWAY	group	9	679	80	18991	3.14652	0.00218291	0.0405391	ADAM17;SMAD3;SMURF1;SNX6;SPRED1;TGFB1;TGFBR1;TGFBR2;UBA52
c5.go.bp	GOBP_RECEPTOR_SIGNALING_PATHWAY_VIA_STAT	group	14	679	163	18991	2.40225	0.00219351	0.0406618	HAMP;IGF1;IL15;IL6R;LYN;MGAT5;PARP14;PARP9;PIGU;PTPRC;STAT1;STAT2;STAT3;UBAP2
c5.go.bp	GOBP_NEGATIVE_REGULATION_OF_MYELINATION	group	3	679	8	18991	10.4884	0.00222714	0.0408389	CTSC;JAM2;TMEM98
c5.go.bp	GOBP_REGULATION_OF_IRON_ION_TRANSPORT	group	3	679	8	18991	10.4884	0.00222714	0.0408389	B2M;HAMP;TF
c5.go.bp	GOBP_INTERLEUKIN_21_MEDIATED_SIGNALING_PATHWAY	group	3	679	8	18991	10.4884	0.00222714	0.0408389	IL21R;STAT1;STAT3
c5.go.bp	GOBP_MODULATION_BY_SYMBIONT_OF_HOST_PROGRAMMED_CELL_DEATH	group	3	679	8	18991	10.4884	0.00222714	0.0408389	ATG7;BCL2L1;CASP8
c5.go.cc	GOCC_CONDENSIN_COMPLEX	group	3	679	8	18991	10.4884	0.00222714	0.0408389	NCAPD3;NCAPG2;SMC4
c5.go.cc	GOCC_MHC_CLASS_I_PEPTIDE_LOADING_COMPLEX	group	3	679	8	18991	10.4884	0.00222714	0.0408389	B2M;HLA-A;TAPBP
c5.go.mf	GOMF_ENZYME_REGULATOR_ACTIVITY	group	61	679	1177	18991	1.44954	0.00225909	0.041248	ADAP2;ALOX5AP;ANXA2;ANXA4;ANXA5;ARHGAP15;ARHGAP17;ARHGAP18;ARHGAP25;ARHGDIB;ARHGEF10L;AZIN2;BMP2K;BST2;CCND1;CDKN1A;CLPX;CPEB2;CTSC;CYTH3;DENND4C;DOCK3;ESR1;FAM20A;GRM5;IQGAP1;IQGAP2;LTC4S;MALT1;MGAT5;MYO9B;NAIP;NCF2;NCK1;NRP1;NSMAF;NUPR1;PARP9;PHACTR1;PLCB1;PPP1R10;PPP1R14A;PSME4;RAP1A;RAPGEF1;RCBTB2;RGS1;RGS16;RGS18;RPL11;SERPINB1;SH3PXD2A;SPRED1;STARD13;STK4;TAGAP;TBC1D12;TBC1D2B;URI1;USP6NL;VAV1
c5.go.bp	GOBP_REGULATION_OF_LYMPHOCYTE_MEDIATED_IMMUNITY	group	13	679	146	18991	2.4904	0.00226566	0.041248	B2M;CD226;HAVCR2;HLA-A;LAMP1;LGALS9;MALT1;PTPRC;SUPT6H;TGFB1;THOC1;TNFRSF1B;VAV1
c5.go.bp	GOBP_PYRUVATE_METABOLIC_PROCESS	group	13	679	146	18991	2.4904	0.00226566	0.041248	ADPGK;ESRRB;HIF1A;IGF1;INSR;NDC1;NUP107;NUP160;NUP210;NUP43;NUP98;NUPR1;PRKAA1
c5.go.bp	GOBP_MRNA_TRANSPORT	group	13	679	146	18991	2.4904	0.00226566	0.041248	NDC1;NUP107;NUP160;NUP210;NUP43;NUP98;SRSF4;SUPT6H;THOC1;THOC2;YTHDC1;ZFP36;ZFP36L1
c5.go.bp	GOBP_REGULATION_OF_DNA_BINDING_TRANSCRIPTION_FACTOR_ACTIVITY	group	27	679	417	18991	1.81095	0.00227654	0.0413405	ANXA4;ARID5B;COMMD1;EDA2R;ENPP1;ESR1;EZH2;HAVCR2;HCK;HIPK2;ID2;IL1RAP;ITGB2;LGALS9;MALT1;MAPK10;NFKB1;NUPR1;PIM1;PPARG;RPS3;SMAD3;STAT3;TRIM14;TRIM26;TRIM38;UBA52
c5.go.bp	GOBP_CELLULAR_MACROMOLECULE_CATABOLIC_PROCESS	group	60	679	1154	18991	1.4542	0.00227887	0.0413405	ANXA2;CASP8;CBL;CD2AP;CLPX;COMMD1;CTSC;CTSS;CTSZ;ETF1;FUS;HAMP;HIPK2;HM13;HPSE;IDE;LAMP2;MOV10;MSN;NUPR1;PLK3;PSME4;RDX;RNF185;RNF213;RPL10;RPL11;RPL13A;RPL18;RPL19;RPL27A;RPL28;RPL30;RPL34;RPL35;RPL37;RPLP2;RPS11;RPS12;RPS13;RPS23;RPS25;RPS29;RPS3;RPS6;RPS9;SDCBP;SMURF1;STT3B;TNFRSF1B;TP53INP2;UBA52;UBE2D2;UBXN2B;UCHL3;USP16;USP37;YBX1;ZFP36;ZFP36L1
c5.go.bp	GOBP_EPITHELIAL_CELL_DEVELOPMENT	group	16	679	200	18991	2.23753	0.00228986	0.041466	ACTA2;CDKN1A;CLIC4;ESR1;HEG1;HIF1A;IQGAP1;MSN;MYO1E;PDE4D;PECAM1;PLCB1;RAP1A;RAPGEF1;RDX;SOX8
c5.go.bp	GOBP_REGULATION_OF_ALPHA_BETA_T_CELL_DIFFERENTIATION	group	8	679	66	18991	3.39019	0.00236404	0.0426575	CBFB;CD83;LGALS9;LOXL3;MALT1;NFKBIZ;SH3RF1;TGFBR2
c5.go.mf	GOMF_COLLAGEN_BINDING	group	8	679	66	18991	3.39019	0.00236404	0.0426575	ADAM9;CD44;CRTAP;CTSS;ITGB1;MRC2;SMAD3;SPARC
c5.go.bp	GOBP_MUSCLE_HYPERTROPHY	group	9	679	81	18991	3.10767	0.0023797	0.0428641	CYBA;EZH2;HAMP;IGF1;P2RX4;PDLIM5;RYR2;SMAD3;TNFRSF1B
c5.go.mf	GOMF_LIGAND_ACTIVATED_TRANSCRIPTION_FACTOR_ACTIVITY	group	7	679	52	18991	3.76507	0.0023917	0.0430041	ESR1;ESRRB;NR3C1;PPARD;PPARG;RORA;STAT3
c5.go.bp	GOBP_REGULATION_OF_INTRINSIC_APOPTOTIC_SIGNALING_PATHWAY	group	13	679	147	18991	2.47346	0.00240645	0.0431451	BCL2;BCL2L1;CD44;HIF1A;IVNS1ABP;NCK1;NUPR1;PTPN1;RPL11;RPS3;TPT1;URI1;ZNF385A
c5.go.bp	GOBP_MULTICELLULAR_ORGANISMAL_HOMEOSTASIS	group	31	679	503	18991	1.72374	0.0024127	0.0431451	ACOT11;ACSL1;ADAM17;B2M;BARD1;BCL2;CEBPB;CSK;ELOVL1;ESRRB;FA2H;GATM;GCNT2;HAMP;IL15;ITGB1;JAM2;MAP2K6;P2RX4;PDGFC;PECAM1;PRKAA1;SCD;SLC11A2;SPP1;STAT3;TF;TLE3;TP53INP2;UCP2;UGCG
c5.go.bp	GOBP_B_CELL_HOMEOSTASIS	group	5	679	27	18991	5.17946	0.0024165	0.0431451	BCL2;HIF1A;LYN;PKN1;TNFSF13B
c5.go.bp	GOBP_POSITIVE_REGULATION_OF_VASCULAR_ENDOTHELIAL_GROWTH_FACTOR_PRODUCTION	group	5	679	27	18991	5.17946	0.0024165	0.0431451	C3AR1;HIF1A;HPSE;RORA;TGFB1
c5.go.bp	GOBP_NUCLEAR_TRANSPORT	group	23	679	337	18991	1.90887	0.00242982	0.0432485	ANP32B;APOD;BARD1;CDKN1A;HEATR3;MALT1;NDC1;NUP107;NUP160;NUP210;NUP43;NUP98;PPP1R10;SMAD3;SMURF1;SRSF4;STAT3;SUPT6H;TGFB1;THOC1;THOC2;XPO6;YTHDC1
c5.go.bp	GOBP_REGULATION_OF_COLLAGEN_METABOLIC_PROCESS	group	6	679	39	18991	4.30293	0.00243593	0.0432485	ITGB1;LARP6;PPARD;PPARG;RAP1A;TGFB1
c5.go.bp	GOBP_REGULATION_OF_EPITHELIAL_CELL_MIGRATION	group	17	679	220	18991	2.16125	0.00244829	0.0432485	ADAM17;ADAM9;ARSB;ENPP2;HIF1A;NRP1;NRP2;P2RX4;PLCG2;PPARG;PTPRM;RREB1;SPARC;SPRED1;STARD13;TGFB1;TGFBR2
c5.go.bp	GOBP_POSITIVE_REGULATION_OF_ENDOCYTOSIS	group	10	679	97	18991	2.88341	0.00244881	0.0432485	ANXA2;AXL;B2M;CBL;CD14;CD63;INSR;PLCG2;PPARG;TF
c5.go.bp	GOBP_NUCLEOBASE_CONTAINING_SMALL_MOLECULE_METABOLIC_PROCESS	group	34	679	568	18991	1.67421	0.00244925	0.0432485	ACOT11;ACSL1;ADPGK;AK9;CNP;DBI;ELOVL1;ELOVL5;ENPP1;ESRRB;FAR1;GSR;HIF1A;IGF1;INSR;KYNU;MACROD2;MBD4;NAGK;NDC1;NUP107;NUP160;NUP210;NUP43;NUP98;NUPR1;PARP9;PDE4D;PRKAA1;RORA;SCD;SLC25A13;TECR;TGFB1
c5.go.cc	GOCC_CHROMOSOME_CENTROMERIC_REGION	group	15	679	183	18991	2.29255	0.00245204	0.0432485	CEBPB;CENPK;CENPP;CFDP1;CTCF;HELLS;IKZF1;KNTC1;NCAPD3;NUP107;NUP160;NUP43;NUP98;SMC4;STAG1
c5.go.cc	GOCC_FICOLIN_1_RICH_GRANULE	group	15	679	183	18991	2.29255	0.00245204	0.0432485	ARPC5;ARSB;ATG7;CTSS;CTSZ;DOK3;FCER1G;FGL2;ITGAX;ITGB2;LAMP1;LAMP2;MNDA;PGM2;SLC2A3
c5.go.bp	GOBP_TOLL_LIKE_RECEPTOR_SIGNALING_PATHWAY	group	13	679	148	18991	2.45674	0.00255433	0.0449747	CASP8;CD14;COLEC12;CTSS;CYBA;ESR1;HAVCR2;IRAK4;ITGB2;LYN;UBA52;UBE2D2;UNC93B1
c5.go.bp	GOBP_POSITIVE_REGULATION_OF_LEUKOCYTE_MEDIATED_IMMUNITY	group	11	679	114	18991	2.69877	0.00257749	0.0453042	B2M;CD226;CLEC7A;DDX21;HLA-A;ITGB2;LAMP1;MALT1;PTPRC;TGFB1;VAV1
c5.go.bp	GOBP_NATURAL_KILLER_CELL_ACTIVATION	group	9	679	82	18991	3.06978	0.00259033	0.0454514	AXL;CASP8;HAVCR2;IL15;IL21R;ITGB2;LAMP1;PTPRC;RAB27A
c5.go.bp	GOBP_REGULATION_OF_ALPHA_BETA_T_CELL_ACTIVATION	group	10	679	98	18991	2.85399	0.00264194	0.0462294	CBFB;CD83;HLA-A;LGALS9;LOXL3;MALT1;NFKBIZ;PTPRC;SH3RF1;TGFBR2
c5.go.cc	GOCC_NUCLEAR_BODY	group	43	679	770	18991	1.56191	0.00264811	0.0462294	ARHGAP18;ASCC2;BARD1;BMP2K;CDC14A;CDKN1A;DHX15;EFTUD2;FANCL;FNBP4;GTF2H2C;HIF1A;HIPK2;IFI16;IL15;INO80;INPPL1;KAZN;MBD4;NCAPG2;NEK6;NFKBIZ;NOC3L;NR3C1;NRIP1;NUP43;NUP98;PAPOLG;PLCB1;PPP1R10;PRKAA1;PSME4;RREB1;SH3BGRL3;SMC4;SRSF4;STAG1;STK4;THOC1;THOC2;TP53INP2;TPP2;YTHDC1
c5.go.bp	GOBP_GLYCOSYLCERAMIDE_METABOLIC_PROCESS	group	4	679	17	18991	6.58096	0.00265739	0.0462294	FA2H;PRKAA1;UGCG;UGT8
c5.go.bp	GOBP_RESPONSE_TO_CAFFEINE	group	4	679	17	18991	6.58096	0.00265739	0.0462294	PPARG;PRKAA1;RYR2;SLC8A1
c5.go.bp	GOBP_MAMMARY_GLAND_ALVEOLUS_DEVELOPMENT	group	4	679	17	18991	6.58096	0.00265739	0.0462294	CCND1;ESR1;HIF1A;ID2
c5.go.bp	GOBP_NEGATIVE_REGULATION_OF_LEUKOCYTE_MEDIATED_IMMUNITY	group	7	679	53	18991	3.69403	0.00267234	0.0463311	BST2;CD84;HAVCR2;HLA-A;LGALS9;PTPRC;THOC1
c5.go.bp	GOBP_REGULATION_OF_NITRIC_OXIDE_METABOLIC_PROCESS	group	7	679	53	18991	3.69403	0.00267234	0.0463311	CLEC7A;INSR;ITGB2;P2RX4;SMAD3;TMEM106A;TSPO
c5.go.bp	GOBP_CARBOHYDRATE_METABOLIC_PROCESS	group	35	679	593	18991	1.65079	0.00267998	0.046356	ADPGK;AKR1A1;APOD;CREM;ENOSF1;ENPP1;ESRRB;GAL3ST4;GALM;GPD2;HIF1A;IGF1;INPPL1;INSR;NAGK;NDC1;NFKB1;NPL;NUP107;NUP160;NUP210;NUP43;NUP98;NUPR1;PGM2;PGM5;PLEK;PPARD;PRKAA1;RORA;SCARB2;SLC25A13;SLC2A3;TGFB1;UEVLD
c5.go.bp	GOBP_REGULATION_OF_CELL_DEVELOPMENT	group	29	679	464	18991	1.74807	0.00268288	0.046356	ARPC2;B2M;BCL2;BHLHE41;CERS2;CLEC7A;CTNNA1;DSCAM;ETV5;EZH2;HIF1A;IGF1;LIMS1;LRP4;LYN;MAG;NKX6-2;NRP1;NTRK2;PLCB1;PPARG;RREB1;SOX10;SOX8;SPP1;TGFB1;TMEM98;TNFRSF1B;TSPO
c5.go.bp	GOBP_REGULATION_OF_CELLULAR_PROTEIN_LOCALIZATION	group	32	679	529	18991	1.69189	0.00276053	0.0475363	ANP32B;APOD;BARD1;BCL2;BCL2L1;CASP8;CD2AP;COMMD1;CSK;CTNNA1;IQGAP1;ITGB1;ITGB2;LARP7;LCP1;LIMK2;LRP4;MSN;PARP9;PLK3;POLR1A;PRKAA1;PTPN1;RAB29;RAP1A;RDX;RHOG;SMAD3;TGFB1;TMEM98;TP53INP2;UBXN2B
c5.go.bp	GOBP_POSITIVE_REGULATION_OF_APOPTOTIC_SIGNALING_PATHWAY	group	11	679	115	18991	2.6753	0.00276053	0.0475363	BCL2;BCL2L1;CTNNA1;CTSC;NCK1;NUPR1;PTPRC;RPL11;RPS3;STK4;TGFBR1
c5.go.bp	GOBP_CELL_CYCLE_G1_S_PHASE_TRANSITION	group	19	679	261	18991	2.03606	0.00276664	0.047561	ADAM17;BCL2;CCND1;CDC73;CDKN1A;ESRRB;EZH2;GPNMB;ID2;INO80;MDM4;PLCB1;PLK3;RBL1;RDX;RPS6;SLFN11;USP37;ZNF385A
c5.go.bp	GOBP_INTERLEUKIN_6_PRODUCTION	group	12	679	132	18991	2.54264	0.00277253	0.0475818	AKIRIN2;CEBPB;CLEC7A;CSK;CYBA;HAVCR2;IL17RA;IL1RAP;IL6R;LGALS9;STAT3;TMEM106A
c5.go.cc	GOCC_MYELIN_SHEATH	group	6	679	40	18991	4.19536	0.00278066	0.0476411	BCL2;CNP;CNTN2;ERMN;MAG;PLLP
c5.go.bp	GOBP_CELL_AGING	group	10	679	99	18991	2.82516	0.00284708	0.0484514	B2M;BCL2;BRCA2;CDKN1A;ID2;LIMS1;NEK6;PDCD4;RBL1;YBX1
c5.go.bp	GOBP_POSITIVE_REGULATION_OF_LYMPHOCYTE_DIFFERENTIATION	group	10	679	99	18991	2.82516	0.00284708	0.0484514	AXL;CBFB;CD46;CD83;IL15;LGALS9;MALT1;NFKBIZ;PTPRC;TGFBR2
c5.go.bp	GOBP_OSTEOBLAST_PROLIFERATION	group	5	679	28	18991	4.99448	0.00285649	0.0484514	BCL2;HPSE;ITGAV;SMAD3;SOX8
c5.go.cc	GOCC_PODOSOME	group	5	679	28	18991	4.99448	0.00285649	0.0484514	FERMT3;FSCN1;LCP1;SCIN;SH3PXD2A
c5.go.bp	GOBP_CELL_ADHESION_MEDIATED_BY_INTEGRIN	group	8	679	68	18991	3.29048	0.00285899	0.0484514	ADAM17;ADAM9;FERMT3;ITGAV;ITGB1;ITGB2;LYN;PDE3B
c5.go.bp	GOBP_REACTIVE_NITROGEN_SPECIES_METABOLIC_PROCESS	group	8	679	68	18991	3.29048	0.00285899	0.0484514	CLEC7A;INSR;ITGB2;P2RX4;RORA;SMAD3;TMEM106A;TSPO
c5.go.bp	GOBP_NEGATIVE_REGULATION_OF_NEURON_DEATH	group	15	679	186	18991	2.25557	0.00286605	0.0484514	ATG7;AXL;BCL2;CBL;CEBPB;GPNMB;HIF1A;HIPK2;MAG;NAIP;NENF;NTRK2;OXR1;SNX6;TNFRSF1B
c5.go.cc	GOCC_CYTOPLASMIC_SIDE_OF_MEMBRANE	group	15	679	186	18991	2.25557	0.00286605	0.0484514	CYTH3;ESYT2;GNAI2;GNB4;HCK;HM13;IQGAP1;LITAF;LYN;PGM5;PTPN1;PTPRC;RGS1;RPS29;SPPL2A
c5.go.cc	GOCC_RNA_POLYMERASE_II_TRANSCRIPTION_REGULATOR_COMPLEX	group	14	679	168	18991	2.33076	0.0028976	0.0489036	ASCC2;CBFB;CEBPB;CREM;GTF2F2;GTF2H2C;HIF1A;HIPK2;HNRNPAB;PPARG;SMAD3;STAT3;TEAD1;TLE3
c5.go.bp	GOBP_PROTEIN_AUTOPHOSPHORYLATION	group	17	679	224	18991	2.12265	0.00295143	0.0496535	CSK;ENPP1;FLT1;GPNMB;HCK;INSR;IQGAP1;LYN;NEK6;NTRK2;PDGFC;PIM1;PRKX;PTPRC;STK10;STK4;VRK2
c5.go.cc	GOCC_CHROMOSOMAL_REGION	group	21	679	302	18991	1.94487	0.00295179	0.0496535	BRCA2;CDC73;CEBPB;CENPK;CENPP;CFDP1;CTCF;EZH2;HELLS;IKZF1;KNTC1;NCAPD3;NUP107;NUP160;NUP43;NUP98;PPP1R10;SMC4;STAG1;THOC1;THOC2
c5.go.bp	GOBP_CELL_GROWTH	group	28	679	446	18991	1.75591	0.00295805	0.0496766	ADAM17;BCL2;BST2;CDC73;CDKN1A;CXCL16;DSCAM;ENPP1;HAMP;IGF1;INO80;IQGAP1;MAG;NRP1;NRP2;PDLIM5;PPARD;PPARG;PRDM11;PTPRJ;SDCBP;SMAD3;SMURF1;SPP1;TGFB1;TGFBR1;TGFBR2;URI1
c5.go.bp	GOBP_NEURON_PROJECTION_REGENERATION	group	7	679	54	18991	3.62562	0.00297757	0.0499221	APOD;BCL2;CERS2;CTNNA1;MAG;SPP1;TSPO
c5.go.bp	GOBP_ACTIVATION_OF_MAPK_ACTIVITY	group	13	679	151	18991	2.40793	0.00304322	0.0509389	IGF1;INSR;LPAR1;MAP2K6;MAP3K2;MAPK10;MLKL;PKN1;PRKAA1;PTPN1;PTPRC;TF;UBA52
c5.go.bp	GOBP_LAMELLIPODIUM_ORGANIZATION	group	9	679	84	18991	2.99669	0.00305577	0.051065	ARPC2;ARPC5;CD44;ENPP2;FSCN1;ITGB1;NCK1;PDPN;RREB1
c5.go.bp	GOBP_FATTY_ACYL_COA_METABOLIC_PROCESS	group	6	679	41	18991	4.09303	0.00316065	0.0525587	ACSL1;ELOVL1;ELOVL5;FAR1;SCD;TECR
c5.go.bp	GOBP_RESPONSE_TO_INTERLEUKIN_6	group	6	679	41	18991	4.09303	0.00316065	0.0525587	CBL;HAMP;IL6R;NFKB1;STAT1;STAT3
c5.go.bp	GOBP_TRANSFORMING_GROWTH_FACTOR_BETA_PRODUCTION	group	6	679	41	18991	4.09303	0.00316065	0.0525587	CD2AP;CD46;HIF1A;ITGAV;LGALS9;SMAD3
c5.go.bp	GOBP_POSITIVE_REGULATION_OF_RESPONSE_TO_BIOTIC_STIMULUS	group	18	679	245	18991	2.05487	0.00320116	0.0531455	AKIRIN2;CD226;CYBA;FCER1G;HAVCR2;HCK;IFI16;LAMP1;LYN;MALT1;MNDA;NFKB1;PARP9;PLCG2;PLSCR1;POLR3B;PSME4;VAV1
c5.go.bp	GOBP_EXTERNAL_ENCAPSULATING_STRUCTURE_ORGANIZATION	group	25	679	386	18991	1.81147	0.00323713	0.0534714	ADAMTS17;ADAMTSL3;CD44;COL4A5;CRTAP;CTSS;FSCN1;ITGAL;ITGAV;ITGAX;ITGB1;ITGB2;JAM2;LCP1;LOXL3;MYO1E;PDPN;PECAM1;SH3PXD2A;SMAD3;SPARC;SPP1;TGFB1;TGFBR1;TNFRSF1B
c5.go.bp	GOBP_MEMBRANE_ORGANIZATION	group	45	679	824	18991	1.52744	0.00323797	0.0534714	ANXA2;ARHGAP25;ARPC2;ARPC5;ATP10D;ATP11B;AZIN2;BCL2;BCL2L1;CASP8;CBL;CD9;CNP;CNTN2;CTSC;CTSZ;EYA2;FA2H;FCGR1A;GLTP;GPHN;IGF2R;ITGB2;LRP4;MTSS1;MYOF;MYRF;NEK6;NPC2;PLSCR1;PPARG;PTPRC;REEP3;RHOG;SCARB2;SEC24D;SMURF1;TAPBP;TF;TMED10;TRAPPC10;UBA52;UBXN2B;UGCG;VPS8
c5.go.bp	GOBP_NEGATIVE_REGULATION_OF_ANTIGEN_PROCESSING_AND_PRESENTATION	group	3	679	9	18991	9.32302	0.00325231	0.0534714	CD68;FGL2;HLA-DOA
c5.go.bp	GOBP_NUCLEAR_PORE_COMPLEX_ASSEMBLY	group	3	679	9	18991	9.32302	0.00325231	0.0534714	NDC1;NUP107;NUP98
c5.go.bp	GOBP_POSITIVE_REGULATION_OF_PODOSOME_ASSEMBLY	group	3	679	9	18991	9.32302	0.00325231	0.0534714	FSCN1;LCP1;MSN
c5.go.bp	GOBP_POSITIVE_REGULATION_OF_RECEPTOR_BINDING	group	3	679	9	18991	9.32302	0.00325231	0.0534714	ANXA2;B2M;NRP1
c5.go.cc	GOCC_AZUROPHIL_GRANULE_MEMBRANE	group	7	679	55	18991	3.5597	0.00330877	0.0542503	ATP11B;BST2;C3AR1;CD63;CD68;LAMP1;LAMP2
c5.go.bp	GOBP_REGULATION_OF_TRANSLATIONAL_ELONGATION	group	4	679	18	18991	6.21535	0.00332101	0.0542503	CPEB2;GRM5;RPL30;USP16
c5.go.bp	GOBP_DNA_DAMAGE_RESPONSE_SIGNAL_TRANSDUCTION_RESULTING_IN_TRANSCRIPTION	group	4	679	18	18991	6.21535	0.00332101	0.0542503	BRCA2;CDKN1A;HIPK2;ZNF385A
c5.go.mf	GOMF_CADHERIN_BINDING_INVOLVED_IN_CELL_CELL_ADHESION	group	4	679	18	18991	6.21535	0.00332101	0.0542503	ANXA2;PDLIM5;RAB10;S100A11
c5.go.mf	GOMF_PROTEIN_TYROSINE_KINASE_ACTIVITY	group	12	679	135	18991	2.48614	0.00333648	0.0543135	AXL;CSK;FLT1;HCK;HIPK2;IGF2R;INSR;LYN;MAP2K6;NRP1;NRP2;NTRK2
c5.go.bp	GOBP_MODULATION_BY_VIRUS_OF_HOST_PROCESS	group	5	679	29	18991	4.82225	0.00335157	0.0543135	ATG7;BCL2L1;CASP8;HIPK2;INSR
c5.go.bp	GOBP_RESPIRATORY_BURST	group	5	679	29	18991	4.82225	0.00335157	0.0543135	CLEC7A;CYBA;HCK;INSR;NCF2
c5.go.bp	GOBP_REGULATION_OF_GLIAL_CELL_PROLIFERATION	group	5	679	29	18991	4.82225	0.00335157	0.0543135	CERS2;ETV5;LYN;SOX10;TSPO
c5.go.bp	GOBP_NEGATIVE_REGULATION_OF_INTRINSIC_APOPTOTIC_SIGNALING_PATHWAY_IN_RESPONSE_TO_DNA_DAMAGE	group	5	679	29	18991	4.82225	0.00335157	0.0543135	BCL2;BCL2L1;CD44;TPT1;ZNF385A
c5.go.bp	GOBP_RNA_LOCALIZATION	group	17	679	227	18991	2.0946	0.00338272	0.0547313	NDC1;NUP107;NUP160;NUP210;NUP43;NUP98;SRSF4;SUPT6H;TGFBR2;THOC1;THOC2;YBX1;YTHDC1;ZFP36;ZFP36L1;ZNF385A;ZNHIT6
c5.go.bp	GOBP_DNA_CONFORMATION_CHANGE	group	19	679	266	18991	1.99779	0.0034095	0.0550769	ANP32B;BRIP1;CENPK;CENPP;CHD1L;CTCF;DDB2;G3BP1;GTF2F2;HELLS;HELQ;INO80;NCAPD3;NCAPG2;PSME4;SMC4;UBA52;XPC;ZNFX1
c5.go.bp	GOBP_MAINTENANCE_OF_LOCATION	group	21	679	306	18991	1.91945	0.00344217	0.0555165	APLNR;BARD1;ENPP1;FTL;ITGAV;LYN;NFKB1;NRIP1;PDE4D;PLCG2;PPARD;PPARG;PTPRC;RYR2;SCIN;SLC30A7;SLC8A1;SOAT1;TPCN1;TSPO;VPS13C
c5.go.bp	GOBP_NEGATIVE_REGULATION_OF_DEFENSE_RESPONSE	group	15	679	190	18991	2.20808	0.00350612	0.0564586	FGL2;HAMP;HAVCR2;HLA-A;IFI16;IGF1;LGALS9;NFKB1;PARP14;PPARD;PPARG;PTPRC;RORA;SMAD3;TNFRSF1B
c5.go.bp	GOBP_MITOTIC_CELL_CYCLE	group	51	679	966	18991	1.47663	0.00352894	0.0567363	ADAM17;ANLN;BCL2;BCL2L1;BRCA2;CCND1;CDC14A;CDC73;CDKN1A;CENPK;EML4;EPS8;ESRRB;EZH2;GPNMB;HSPA2;ID2;IGF1;INO80;INSR;IQGAP1;ITGB1;KNTC1;MAPRE1;MDM4;NCAPD3;NCAPG2;NEK6;PBRM1;PLCB1;PLK3;PPP1R10;PSME4;RBL1;RDX;REEP3;RPS6;SDCBP;SLFN11;SMAD3;SMC4;STAG1;TGFB1;TUBGCP5;UBXN2B;USP16;USP37;XPC;ZFP36L1;ZFYVE26;ZNF385A
c5.go.bp	GOBP_REGULATION_OF_LEUKOCYTE_DEGRANULATION	group	6	679	42	18991	3.99558	0.00357804	0.0573444	CD84;GAB2;ITGB2;LAMP1;LGALS9;LYN
c5.go.bp	GOBP_NEGATIVE_REGULATION_OF_SMOOTH_MUSCLE_CELL_PROLIFERATION	group	6	679	42	18991	3.99558	0.00357804	0.0573444	APOD;CDKN1A;IL15;PDCD4;PPARD;PPARG
c5.go.bp	GOBP_CELLULAR_RESPONSE_TO_ORGANIC_CYCLIC_COMPOUND	group	32	679	539	18991	1.6605	0.00366216	0.058591	ATG7;CASP8;CBFB;CEBPB;COLEC12;CTNNA1;ESR1;ESRRB;EZH2;HAMP;IL15;MSN;NFKB1;NR3C1;NRIP1;P2RX4;P2RY13;PER1;PIM1;PPARD;PPARG;RAP1A;RAPGEF1;RORA;RYR2;SLC8A1;SOX10;SPP1;TGFB1;URI1;ZFP36;ZFP36L1
c5.go.bp	GOBP_LYMPHOCYTE_HOMEOSTASIS	group	7	679	56	18991	3.49613	0.00366734	0.058591	BCL2;HIF1A;LGALS9;LYN;PKN1;RPS6;TNFSF13B
c5.go.mf	GOMF_TRANSITION_METAL_ION_BINDING	group	54	679	1038	18991	1.45504	0.0036809	0.0587155	ACER3;CLPX;COMMD1;CPA6;CSRP1;CTCF;CYP20A1;CYP27A1;ENPP1;ENPP2;ERAP2;ESR1;ESRRB;FA2H;FTL;GALNT2;GTF2H2C;HAMP;IDE;LIMS1;LITAF;LOXL3;MDM4;MGAT5;MORC1;NFX1;NR3C1;P2RX4;PIM1;PLA2G15;PLSCR1;POLR1A;PPARD;PPARG;PTPN1;RORA;RPS29;S100B;SCD;SEC24D;SF1;SLC11A2;SMAD3;TF;TRIM14;TRIM26;TRIM38;USP16;XAF1;ZCCHC10;ZCCHC24;ZGRF1;ZNF385A;ZNFX1
c5.go.bp	GOBP_RESPONSE_TO_INSULIN	group	19	679	268	18991	1.98288	0.00369929	0.0589166	ATP6V0E1;CPEB2;DENND4C;ENPP1;GNAI2;IDE;INPPL1;INSR;LYN;NCK1;PDE3B;PPARG;PRKAA1;PTPN1;RAB10;SRSF4;UCP2;VPS13C;ZFP36L1
c5.go.bp	GOBP_POSITIVE_REGULATION_OF_CHEMOTAXIS	group	12	679	137	18991	2.44985	0.00376142	0.0598125	ADAM17;C3AR1;CCR1;DSCAM;IL6R;LGALS9;LPAR1;MOSPD2;NRP1;P2RX4;SMAD3;TGFB1
c5.go.bp	GOBP_CELLULAR_RESPONSE_TO_EXTERNAL_STIMULUS	group	20	679	289	18991	1.93558	0.0038682	0.0614145	ATG7;AXL;BCL2;BRIP1;CASP8;CBL;CD68;CDKN1A;IFI16;IL15;LAMP2;LYN;MAG;MAP3K2;NFKB1;PIM1;PPARG;PRKAA1;PTPRC;UCP2
c5.go.bp	GOBP_FATTY_ACYL_COA_BIOSYNTHETIC_PROCESS	group	5	679	30	18991	4.66151	0.00390545	0.061717	ACSL1;ELOVL1;ELOVL5;SCD;TECR
c5.go.bp	GOBP_POSITIVE_REGULATION_OF_CELL_SUBSTRATE_JUNCTION_ORGANIZATION	group	5	679	30	18991	4.66151	0.00390545	0.061717	IQGAP1;LIMS1;NRP1;PTPRJ;SMAD3
c5.go.mf	GOMF_TRANSCRIPTION_COREPRESSOR_BINDING	group	5	679	30	18991	4.66151	0.00390545	0.061717	ESR1;EZH2;NEK6;PER1;RORA
c5.go.bp	GOBP_OSSIFICATION	group	24	679	371	18991	1.80932	0.00392721	0.0619646	BCL2;BMP2K;CBFB;CCR1;CEBPB;DDX21;ENPP1;HIF1A;IGF1;IL6R;INPPL1;LIMD1;LRP4;MRC2;PPARG;SLC8A1;SMAD3;SOX8;SPARC;SPP1;TGFB1;TP53INP2;XYLT1;ZBTB40
c5.go.bp	GOBP_CELL_DIVISION	group	33	679	564	18991	1.63649	0.00399104	0.0628743	ANLN;BCL2L1;BRCA2;BRIP1;CCND1;CD2AP;CDC14A;ESRRB;ETV5;GNAI2;HELLS;INO80;KNTC1;MAPRE1;NCAPD3;NCAPG2;NEK6;NR3C1;NUP43;PDGFC;PLK3;RAB10;RBL1;REEP3;RPS3;SMC4;STAG1;TGFB1;USP16;USP37;YBX1;ZFYVE26;ZNF449
c5.go.bp	GOBP_NEGATIVE_REGULATION_OF_MOLECULAR_FUNCTION	group	55	679	1066	18991	1.44306	0.00402131	0.0631758	ANXA2;ANXA4;ANXA5;B2M;BST2;CASP8;CBL;CD44;CDKN1A;COMMD1;CPEB2;CSK;CTSZ;ESR1;EZH2;FKBP15;GNAI2;HAVCR2;HEG1;ID2;IFI16;IQGAP1;IQGAP2;ITGAV;LYN;MGAT5;MTRNR2L12;MTRNR2L8;NAIP;NCK1;NFKB1;NUPR1;P2RY13;PARP9;PDCD4;PHACTR1;PIM1;PKN1;PPARG;PPP1R10;PPP1R14A;PTPN1;PTPRC;PTPRJ;PXK;RDX;RPL11;SERPINB1;SH3RF1;SLC8A1;SNX6;SPRED1;TMED10;URI1;ZFP36
c5.go.bp	GOBP_PLATELET_ACTIVATION	group	13	679	156	18991	2.33076	0.00402567	0.0631758	AXL;CD9;CSRP1;FCER1G;FERMT3;LCP2;LYN;PDPN;PLCG2;PLEK;PLSCR1;TLN1;VAV1
c5.go.bp	GOBP_REGULATION_OF_POLYSACCHARIDE_METABOLIC_PROCESS	group	6	679	43	18991	3.90266	0.00403501	0.0631758	ENPP1;ESRRB;IGF1;INSR;NFKB1;TGFB1
c5.go.bp	GOBP_POSITIVE_REGULATION_OF_CELL_CYCLE_G1_S_PHASE_TRANSITION	group	6	679	43	18991	3.90266	0.00403501	0.0631758	ADAM17;CCND1;CDC73;EZH2;PLCB1;RDX
c5.go.bp	GOBP_EXTRINSIC_APOPTOTIC_SIGNALING_PATHWAY	group	16	679	212	18991	2.11087	0.00407488	0.0634362	BCL2;BCL2L1;CASP8;CTNNA1;EYA2;IGF1;IL6R;ITGAV;PTPRC;SGPP1;SH3RF1;SMAD3;STK4;TGFB1;TGFBR1;TNFRSF1B
c5.go.bp	GOBP_NEGATIVE_REGULATION_OF_RESPONSE_TO_DNA_DAMAGE_STIMULUS	group	8	679	72	18991	3.10767	0.00408836	0.0634362	BCL2;BCL2L1;CD44;PPP1R10;RPS3;THOC1;TPT1;ZNF385A
c5.go.bp	GOBP_VITAMIN_BIOSYNTHETIC_PROCESS	group	4	679	19	18991	5.88823	0.00408904	0.0634362	AKR1A1;CYP27A1;NFKB1;PSAT1
c5.go.bp	GOBP_TOLL_LIKE_RECEPTOR_3_SIGNALING_PATHWAY	group	4	679	19	18991	5.88823	0.00408904	0.0634362	CASP8;COLEC12;HAVCR2;UNC93B1
c5.go.bp	GOBP_LONG_CHAIN_FATTY_ACYL_COA_BIOSYNTHETIC_PROCESS	group	4	679	19	18991	5.88823	0.00408904	0.0634362	ACSL1;ELOVL1;ELOVL5;TECR
c5.go.bp	GOBP_RENAL_VESICLE_DEVELOPMENT	group	4	679	19	18991	5.88823	0.00408904	0.0634362	KIF26B;SALL1;SOX8;STAT1
c5.go.cc	GOCC_PLASMA_MEMBRANE_PROTEIN_COMPLEX	group	33	679	565	18991	1.63359	0.00409904	0.0634946	B2M;CASP8;CBL;CTNNA1;CYBA;FCER1G;GNAI2;GNB4;HLA-A;HLA-DOA;HLA-DPA1;HSPA2;IFNLR1;IGF1;IL6R;INSR;ITGAL;ITGAV;ITGAX;ITGB1;ITGB2;KCNJ5;KCNMA1;KCNQ5;LRRC7;LYN;NCF2;PDE4D;PGM5;SDCBP;TF;TGFBR1;TMED10
c5.go.bp	GOBP_REGULATION_OF_CELLULAR_CATABOLIC_PROCESS	group	44	679	813	18991	1.5137	0.00420967	0.0651092	ADAM9;ANXA2;ATF6;ATG7;ATP6V0E1;BCL2;COMMD1;CTSC;DAGLB;DRAM1;ESRRB;FUS;HAMP;HIF1A;HIPK2;IFI16;IGF1;INSR;MOV10;MSN;NUPR1;PLK3;PRKAA1;PSME4;PTPN1;RDX;RNF185;RPL11;SCARB2;SDCBP;SMURF1;SNX6;STAT3;TNFRSF1B;TP53INP2;TPCN1;TRIM14;TRIM38;TSPO;UBA52;VPS13C;YBX1;ZFP36;ZFP36L1
c5.go.bp	GOBP_ESTABLISHMENT_OF_RNA_LOCALIZATION	group	15	679	194	18991	2.16256	0.00425897	0.0657717	NDC1;NUP107;NUP160;NUP210;NUP43;NUP98;SRSF4;SUPT6H;TGFBR2;THOC1;THOC2;YBX1;YTHDC1;ZFP36;ZFP36L1
c5.go.mf	GOMF_PROTEIN_KINASE_ACTIVITY	group	32	679	545	18991	1.64222	0.004315	0.066536	AXL;BMP2K;CCND1;CDKN1A;CSK;FLT1;HCK;HIPK2;IGF2R;INSR;IRAK4;KSR1;LIMK2;LYN;MAP2K6;MAP3K2;MAPK10;MLKL;NEK6;NRP1;NRP2;NTRK2;PIM1;PKN1;PLK3;PRKAA1;PRKX;STK10;STK4;TGFBR1;TGFBR2;VRK2
c5.go.bp	GOBP_REGULATION_OF_CELLULAR_RESPONSE_TO_TRANSFORMING_GROWTH_FACTOR_BETA_STIMULUS	group	11	679	122	18991	2.5218	0.00435513	0.0670532	ADAM17;HIPK2;SDCBP;SMAD3;SMURF1;SNX6;SPRED1;TGFB1;TGFBR1;TGFBR2;UBA52
c5.go.bp	GOBP_NEGATIVE_REGULATION_OF_GROWTH	group	17	679	233	18991	2.04066	0.00440234	0.0676486	BCL2;BST2;CDKN1A;ENPP1;HIF1A;MAG;NRP1;PPARD;PPARG;PRDM11;PTPRJ;SMAD3;SPP1;STK4;TGFB1;TGFBR2;UBAP2
c5.go.cc	GOCC_ENVELOPE	group	57	679	1118	18991	1.42597	0.0044071	0.0676486	ACSL1;ADAP2;AK9;ALOX5AP;ANXA4;ATF6;ATP11B;BCL2;BCL2L1;BRIP1;CASP8;CCAR1;CCND1;CLPX;CNP;CYP27A1;DPY19L4;FANCL;GATM;GPD2;IGF2R;INSR;LMNB1;LTC4S;LYN;MYOF;NAV3;NDC1;NRP1;NUP107;NUP160;NUP210;NUP43;NUP98;OSBPL3;P2RX4;PLCB1;PTPN1;RNF185;RPS3;SDCBP;SLC11A2;SLC25A13;SLC25A24;SMAD3;SOX10;STARD13;SYNE2;TMPO;TRA2B;TRIM14;TSPO;UBA52;UCP2;VPS13C;VRK2;YBX1
c5.go.bp	GOBP_POSITIVE_REGULATION_OF_TYPE_I_INTERFERON_PRODUCTION	group	8	679	73	18991	3.0651	0.0044513	0.0678985	CD14;IFI16;NFKB1;PLCG2;POLR3B;POLR3E;RNF135;STAT1
c5.go.bp	GOBP_POSITIVE_REGULATION_OF_CHEMOKINE_PRODUCTION	group	7	679	58	18991	3.37558	0.00447222	0.0678985	ADAM17;CLEC7A;HAVCR2;HIF1A;IL17RA;IL6R;LGALS9
c5.go.bp	GOBP_CELL_DIFFERENTIATION_INVOLVED_IN_KIDNEY_DEVELOPMENT	group	7	679	58	18991	3.37558	0.00447222	0.0678985	ACTA2;IQGAP1;MTSS1;MYO1E;PRKX;SALL1;STAT1
c5.go.bp	GOBP_POSITIVE_REGULATION_OF_PROTEIN_TYROSINE_KINASE_ACTIVITY	group	7	679	58	18991	3.37558	0.00447222	0.0678985	ADAM17;DOCK3;FCGR1A;GRM5;NCAPG2;NTRK2;PTPN1
c5.go.bp	GOBP_ENDOTHELIAL_CELL_PROLIFERATION	group	12	679	140	18991	2.39735	0.00447948	0.0678985	ADAM17;APLNR;FLT1;HIF1A;NRP1;NRP2;PPARG;PRKX;PTPRM;SPARC;STAT1;TGFBR1
c5.go.bp	GOBP_CELL_MATURATION	group	13	679	158	18991	2.30125	0.00448419	0.0678985	AXL;BCL2;BRCA2;CBFB;CDKN1A;CLEC7A;CNTN2;HIF1A;IL15;PPARG;PTBP3;SOX10;SOX8
c5.go.bp	GOBP_NEGATIVE_REGULATION_OF_MITOTIC_CELL_CYCLE	group	20	679	293	18991	1.90915	0.00450573	0.0678985	BCL2;BCL2L1;CCND1;CDC14A;CDC73;CDKN1A;EZH2;GPNMB;KNTC1;MDM4;PLK3;PPP1R10;PSME4;RBL1;SLFN11;SMAD3;TGFB1;XPC;ZFP36L1;ZNF385A
c5.go.bp	GOBP_NEGATIVE_REGULATION_OF_INTRINSIC_APOPTOTIC_SIGNALING_PATHWAY	group	9	679	89	18991	2.82833	0.00451001	0.0678985	BCL2;BCL2L1;CD44;HIF1A;IVNS1ABP;PTPN1;TPT1;URI1;ZNF385A
c5.go.cc	GOCC_AZUROPHIL_GRANULE_LUMEN	group	9	679	89	18991	2.82833	0.00451001	0.0678985	ANXA2;ARSB;CAP1;CPPED1;CTSC;FTL;MNDA;NPC2;SDCBP
c5.go.mf	GOMF_PHOSPHORIC_DIESTER_HYDROLASE_ACTIVITY	group	9	679	89	18991	2.82833	0.00451001	0.0678985	CCR1;CNP;ENPP1;ENPP2;PDE3B;PDE4D;PLCB1;PLCB2;PLCG2
c5.go.bp	GOBP_BLEB_ASSEMBLY	group	3	679	10	18991	8.39072	0.00452345	0.0678985	ANLN;LPAR1;PMP22
c5.go.bp	GOBP_POSITIVE_REGULATION_OF_OSTEOBLAST_PROLIFERATION	group	3	679	10	18991	8.39072	0.00452345	0.0678985	HPSE;ITGAV;SOX8
c5.go.bp	GOBP_NEGATIVE_REGULATION_OF_ERYTHROCYTE_DIFFERENTIATION	group	3	679	10	18991	8.39072	0.00452345	0.0678985	NCAPG2;ZFP36;ZFP36L1
c5.go.bp	GOBP_PROTEIN_LOCALIZATION_TO_EARLY_ENDOSOME	group	3	679	10	18991	8.39072	0.00452345	0.0678985	MSN;NRP1;RDX
c5.go.cc	GOCC_AUTOLYSOSOME	group	3	679	10	18991	8.39072	0.00452345	0.0678985	FTL;LAMP1;LAMP2
c5.go.bp	GOBP_CELL_CELL_JUNCTION_ORGANIZATION	group	15	679	196	18991	2.14049	0.00468204	0.0701755	CBFB;CD9;CSK;CTNNA1;FSCN1;HEG1;LIMS1;PECAM1;RDX;SMAD3;STRN;TGFB1;TGFBR1;TLN1;UGT8
c5.go.bp	GOBP_POSITIVE_REGULATION_OF_EPITHELIAL_CELL_MIGRATION	group	12	679	141	18991	2.38035	0.00474182	0.070967	ADAM17;ADAM9;ENPP2;HIF1A;NRP1;NRP2;P2RX4;PLCG2;RREB1;SPARC;TGFB1;TGFBR2
c5.go.mf	GOMF_PROTEIN_HOMODIMERIZATION_ACTIVITY	group	35	679	615	18991	1.59174	0.00476049	0.0711418	ATG7;B2M;BARD1;BCL2;BCL2L1;BHLHE41;BST2;CEBPB;COMMD1;CPQ;ENPP1;GLCE;HM13;IDE;IL6R;KYNU;LRP4;MAG;NTRK2;PDGFC;PECAM1;PLEK;S100A11;S100B;SCARB2;SMAD3;SNX6;SPPL2A;STAT1;STAT3;STK10;STK4;TPCN1;TRIM14;TRIM38
c5.go.bp	GOBP_POST_EMBRYONIC_DEVELOPMENT	group	8	679	74	18991	3.02368	0.0048385	0.0719904	ARID5B;BCL2;DSCAM;HEG1;IGF2R;INPPL1;MYO1E;TGFBR1
c5.go.cc	GOCC_CAVEOLA	group	8	679	74	18991	3.02368	0.0048385	0.0719904	CBL;CTNNA1;HCK;INSR;KCNMA1;MYOF;SPRED1;TGFBR2
c5.go.mf	GOMF_PHOSPHATIDYLINOSITOL_4_5_BISPHOSPHATE_BINDING	group	8	679	74	18991	3.02368	0.0048385	0.0719904	ADAP2;ANXA2;CAPG;COMMD1;PLCB1;SCIN;SDCBP;SH3PXD2A
c5.go.bp	GOBP_REGULATION_OF_EPITHELIAL_TO_MESENCHYMAL_TRANSITION	group	9	679	90	18991	2.79691	0.00485653	0.0721471	EZH2;GCNT2;PDPN;SDCBP;SMAD3;SPRED1;TGFB1;TGFBR1;TGFBR2
c5.go.bp	GOBP_REGULATION_OF_ORGANELLE_ASSEMBLY	group	14	679	178	18991	2.19981	0.00486322	0.0721471	CEP120;FSCN1;G3BP1;HCK;IL1RAP;LCP1;LIMK2;MSN;NUPR1;PRKAA1;RDX;SDCBP;SYNE2;TBC1D12
c5.go.cc	GOCC_NUCLEOLUS	group	47	679	889	18991	1.47868	0.00487605	0.0721908	ANP32B;CAPG;CD2AP;CDC14A;CDKN1A;CENPP;CTCF;DDX21;DHX15;FAM111A;IFI16;ILF3;JAZF1;KLF6;KNOP1;MACROD2;MALT1;MNDA;MOB1A;NFX1;NOC3L;NRIP1;PIM1;PLK3;PLSCR1;POLR1A;RNF213;RPL11;RPL13A;RPL18;RPL19;RPL35;RPS11;RPS13;RPS25;RPS3;RPS6;RPS9;RREB1;SCD;SPATS2L;STAT1;TAF1D;VMP1;XPC;XPO6;ZNF385A
c5.go.bp	GOBP_REGULATION_OF_NEUROGENESIS	group	22	679	336	18991	1.83131	0.00488035	0.0721908	B2M;BHLHE41;CERS2;CTNNA1;DSCAM;ETV5;EZH2;HIF1A;LRP4;LYN;MAG;NKX6-2;NRP1;NTRK2;PPARG;SOX10;SOX8;SPP1;TGFB1;TMEM98;TNFRSF1B;TSPO
c5.go.bp	GOBP_POSITIVE_REGULATION_OF_CELL_KILLING	group	7	679	59	18991	3.31836	0.00492142	0.0723209	B2M;CD226;CLEC7A;HLA-A;LAMP1;PTPRC;VAV1
c5.go.bp	GOBP_HETEROTYPIC_CELL_CELL_ADHESION	group	7	679	59	18991	3.31836	0.00492142	0.0723209	CD44;GCNT2;ITGAV;ITGAX;ITGB1;ITGB2;PTPRC
c5.go.cc	GOCC_FICOLIN_1_RICH_GRANULE_MEMBRANE	group	7	679	59	18991	3.31836	0.00492142	0.0723209	DOK3;FCER1G;ITGAX;ITGB2;LAMP1;LAMP2;SLC2A3
c5.go.mf	GOMF_RRNA_BINDING	group	7	679	59	18991	3.31836	0.00492142	0.0723209	DDX21;RPL11;RPL37;RPS11;RPS13;RPS3;RPS9
c5.go.bp	GOBP_NEGATIVE_REGULATION_OF_TRANSMEMBRANE_RECEPTOR_PROTEIN_SERINE_THREONINE_KINASE_SIGNALING_PATHWAY	group	11	679	124	18991	2.48113	0.00492467	0.0723209	ADAM17;HIPK2;PPARG;SMAD3;SMURF1;SNX6;SPRED1;TGFB1;TGFBR1;TGFBR2;UBA52
c5.go.bp	GOBP_REGULATION_OF_SUPEROXIDE_ANION_GENERATION	group	4	679	20	18991	5.59381	0.00496861	0.0724435	CLEC7A;GNAI2;ITGB2;TGFB1
c5.go.bp	GOBP_CALCIUM_MEDIATED_SIGNALING_USING_INTRACELLULAR_CALCIUM_SOURCE	group	4	679	20	18991	5.59381	0.00496861	0.0724435	GRM5;PTPRC;PTPRJ;RYR2
c5.go.bp	GOBP_POSITIVE_REGULATION_OF_ANTIGEN_RECEPTOR_MEDIATED_SIGNALING_PATHWAY	group	4	679	20	18991	5.59381	0.00496861	0.0724435	CD226;PTPRC;RAB29;RPS3
c5.go.bp	GOBP_NEGATIVE_REGULATION_OF_POSTTRANSCRIPTIONAL_GENE_SILENCING	group	4	679	20	18991	5.59381	0.00496861	0.0724435	ESR1;PPARG;STAT3;TGFB1
c5.go.bp	GOBP_NEGATIVE_REGULATION_OF_REGULATED_SECRETORY_PATHWAY	group	4	679	20	18991	5.59381	0.00496861	0.0724435	CD84;GNAI2;LGALS9;RAP1A
c5.go.bp	GOBP_LEUKOCYTE_MEDIATED_CYTOTOXICITY	group	10	679	107	18991	2.61393	0.00498504	0.0724754	B2M;CD226;CTSC;HAVCR2;HLA-A;LAMP1;LGALS9;PTPRC;RAB27A;VAV1
c5.go.bp	GOBP_GLIAL_CELL_DEVELOPMENT	group	10	679	107	18991	2.61393	0.00498504	0.0724754	FA2H;KCNJ10;LPAR1;LYN;MAG;MYRF;NKX6-2;NTRK2;OLIG1;SOX10
c5.go.bp	GOBP_RESPONSE_TO_COLD	group	6	679	45	18991	3.72921	0.00507642	0.0736986	ACOT11;CASP8;HSPA2;PPARG;PRKAA1;UCP2
c5.go.bp	GOBP_POSITIVE_REGULATION_OF_ION_TRANSPORT	group	36	679	640	18991	1.57326	0.00508506	0.0737189	ACSL1;ADAM9;ANP32B;ANXA2;APLNR;AZIN2;BCL2;CASP8;CCR1;CD2AP;CEBPB;CNTN1;CRACR2A;CTSS;DBI;FRMD4A;HIF1A;HSPA2;IGF1;INSR;ITGB1;ITGB2;MAP2K6;P2RX4;PLCG2;PLK3;PPARD;PRKAA1;RAB29;RAP1A;RYR2;SMAD3;SPP1;TGFB1;TMED10;TSPO
c5.go.bp	GOBP_INTERLEUKIN_4_PRODUCTION	group	5	679	32	18991	4.37017	0.00520435	0.0752339	CD83;CEBPB;FCER1G;HAVCR2;LGALS9
c5.go.cc	GOCC_LUMENAL_SIDE_OF_MEMBRANE	group	5	679	32	18991	4.37017	0.00520435	0.0752339	HLA-A;HLA-DPA1;HM13;SPPL2A;TAPBP
c5.go.bp	GOBP_RECEPTOR_METABOLIC_PROCESS	group	13	679	161	18991	2.25837	0.00524994	0.075693	ANXA2;CD63;CD9;FCER1G;INSR;ITGB1;ITGB2;PLCG2;PTPN1;RAB29;SDCBP;SMURF1;TGFB1
c5.go.bp	GOBP_REGULATION_OF_LEUKOCYTE_MEDIATED_CYTOTOXICITY	group	8	679	75	18991	2.98337	0.00525099	0.075693	B2M;CD226;HAVCR2;HLA-A;LAMP1;LGALS9;PTPRC;VAV1
c5.go.bp	GOBP_REGULATION_OF_SIGNALING_RECEPTOR_ACTIVITY	group	14	679	180	18991	2.17537	0.00536263	0.0771931	ADAM17;CBL;DLGAP1;DLGAP2;HIF1A;ITGB1;LRRC7;MTRNR2L12;MTRNR2L8;NCAPG2;NRP1;PDE4D;PPARG;SNX6
c5.go.bp	GOBP_MYELOID_LEUKOCYTE_DIFFERENTIATION	group	15	679	199	18991	2.10822	0.00538011	0.0772263	ANXA2;CASP8;CCR1;CEBPB;GAB2;IFI16;IL15;LYN;OSTM1;PPARG;SH3PXD2A;TF;TGFB1;TGFBR2;ZFP36L1
c5.go.bp	GOBP_REGULATION_OF_ENDOCYTOSIS	group	15	679	199	18991	2.10822	0.00538011	0.0772263	ANXA2;AXL;B2M;BMP2K;CBL;CD14;CD2AP;CD63;INSR;ITGAV;PLCG2;PPARG;PTPN1;SDCBP;TF
c5.go.bp	GOBP_MEMBRANE_PROTEIN_PROTEOLYSIS	group	7	679	60	18991	3.26306	0.00540371	0.0773468	ADAM17;ADAM9;HM13;NFKB1;SPPL2A;TGFB1;TNFRSF1B
c5.go.mf	GOMF_STEROL_BINDING	group	7	679	60	18991	3.26306	0.00540371	0.0773468	APOD;NPC2;OSBPL3;RORA;SCARB2;SOAT1;TSPO
c5.go.bp	GOBP_CELL_CYCLE	group	82	679	1736	18991	1.32112	0.00544878	0.0778823	ADAM17;ANLN;BARD1;BCL2;BCL2L1;BRCA2;BRIP1;CCAR1;CCND1;CD2AP;CDC14A;CDC73;CDKN1A;CENPK;CEP120;CTCF;EML4;EPS8;ESRRB;EZH2;FANCI;GNAI2;GPNMB;HELLS;HEPACAM;HIPK2;HSPA2;ID2;IGF1;IKZF1;INO80;INSR;IQGAP1;ITGB1;KNTC1;LIMK2;MAP2K6;MAPRE1;MDM4;NCAPD3;NCAPG2;NDC1;NEK6;NR3C1;NUP43;NUPR1;PBRM1;PDCD4;PIM1;PLCB1;PLK3;PLSCR1;PPP1R10;PRDM11;PRKAA1;PSME4;PTPRC;RASSF4;RBL1;RDX;REEP3;RPS3;RPS6;SDCBP;SLFN11;SMAD3;SMC4;STAG1;STAT3;STEAP3;STK10;TGFB1;TGFBR1;THOC1;TUBGCP5;UBXN2B;USP16;USP37;XPC;ZFP36L1;ZFYVE26;ZNF385A
c5.go.bp	GOBP_ATP_METABOLIC_PROCESS	group	19	679	278	18991	1.91156	0.00547217	0.0780958	ADPGK;AK9;CLPX;ENPP1;ESRRB;HIF1A;IGF1;INSR;NDC1;NUP107;NUP160;NUP210;NUP43;NUP98;NUPR1;PRKAA1;SLC25A13;TGFB1;TSPO
c5.go.bp	GOBP_REGULATION_OF_VASCULATURE_DEVELOPMENT	group	18	679	258	18991	1.95133	0.00547906	0.0780958	APLNR;C3AR1;ENPP2;FLT1;GPNMB;HIF1A;HIPK2;ITGAX;ITGB1;ITGB2;PDE3B;PPARG;PTPRM;SPARC;SPRED1;STAB1;STAT1;TGFBR2
c5.go.cc	GOCC_TERTIARY_GRANULE	group	13	679	162	18991	2.24443	0.00552727	0.0786728	B2M;CTSS;CYBA;DOK3;FCER1G;GOLGA7;ITGAX;ITGB2;LAIR1;LAMP1;LAMP2;OLR1;SLC2A3
c5.go.bp	GOBP_SMALL_GTPASE_MEDIATED_SIGNAL_TRANSDUCTION	group	29	679	489	18991	1.6587	0.00559045	0.0794609	ARHGAP15;ARHGAP17;ARHGAP18;ARHGAP25;ARHGDIB;CBL;CD2AP;CDKN1A;CYTH3;DENND4C;DOCK3;EPS8;G3BP1;HEG1;IGF1;KSR1;LPAR1;LYN;MYO9B;NRP1;PDPN;RAP1A;RAPGEF1;RDX;RHOG;RREB1;STARD13;TAGAP;VAV1
c5.go.bp	GOBP_CYTOKINE_PRODUCTION_INVOLVED_IN_IMMUNE_RESPONSE	group	9	679	92	18991	2.7361	0.00561134	0.0796466	B2M;BST2;CD226;CLEC7A;DDX21;HLA-A;MALT1;TGFB1;TNFRSF1B
c5.go.bp	GOBP_LYMPHOCYTE_MEDIATED_IMMUNITY	group	17	679	239	18991	1.98943	0.00566163	0.0799656	B2M;CD226;CD46;CTSC;FCER1G;HAVCR2;HLA-A;LAMP1;LGALS9;MALT1;PTPRC;RAB27A;SUPT6H;TGFB1;THOC1;TNFRSF1B;VAV1
c5.go.bp	GOBP_MAST_CELL_ACTIVATION_INVOLVED_IN_IMMUNE_RESPONSE	group	6	679	46	18991	3.64814	0.00566525	0.0799656	CBL;CD84;GAB2;LGALS9;LYN;MILR1
c5.go.bp	GOBP_REGULATION_OF_NATURAL_KILLER_CELL_MEDIATED_IMMUNITY	group	6	679	46	18991	3.64814	0.00566525	0.0799656	CD226;HAVCR2;HLA-A;LAMP1;LGALS9;VAV1
c5.go.bp	GOBP_UNSATURATED_FATTY_ACID_BIOSYNTHETIC_PROCESS	group	6	679	46	18991	3.64814	0.00566525	0.0799656	DAGLB;ELOVL1;ELOVL5;FADS2;PTGS1;SCD
c5.go.bp	GOBP_POSITIVE_REGULATION_OF_CELL_CYCLE_PROCESS	group	19	679	279	18991	1.9047	0.00568244	0.0800899	ADAM17;CCND1;CDC14A;CDC73;CDKN1A;CEP120;EZH2;HSPA2;ID2;IGF1;INO80;INSR;MDM4;PLCB1;PLK3;PLSCR1;RDX;UBXN2B;ZNF385A
c5.go.bp	GOBP_MUSCLE_CELL_MIGRATION	group	8	679	76	18991	2.94411	0.00568979	0.0800899	ARPC5;BCL2;IGF1;IQGAP1;LPAR1;NRP1;PPARD;S100A11
c5.go.cc	GOCC_LATE_ENDOSOME	group	18	679	259	18991	1.9438	0.0056986	0.0801032	ANXA2;BST2;CD63;CD68;CTSS;IGF2R;INSR;LAMP1;LAMP2;LITAF;RAB27A;RAP1A;SCARB2;SLC11A2;SPPL2A;STEAP3;TF;TPT1
c5.go.bp	GOBP_CELLULAR_RESPONSE_TO_HORMONE_STIMULUS	group	34	679	600	18991	1.58491	0.00570742	0.0801164	ACSL1;ATP6V0E1;BRIP1;CBFB;CPEB2;CSK;CTSS;DENND4C;ENPP1;ESR1;ESRRB;GNAI2;IDE;INSR;LMO2;LYN;NCK1;NFKB1;NR3C1;PDE3B;PER1;PPARD;PPARG;PRKAA1;PTPN1;RAB10;RDX;SOX10;STAT3;UCP2;UGCG;URI1;ZFP36;ZFP36L1
c5.go.cc	GOCC_PLASMA_MEMBRANE_SIGNALING_RECEPTOR_COMPLEX	group	14	679	182	18991	2.15147	0.00590253	0.0818356	B2M;IFNLR1;IL6R;INSR;ITGAL;ITGAV;ITGAX;ITGB1;ITGB2;LRRC7;LYN;SDCBP;TF;TGFBR1
c5.go.bp	GOBP_NEGATIVE_REGULATION_OF_TRANSCRIPTION_BY_RNA_POLYMERASE_II	group	45	679	852	18991	1.47724	0.00591017	0.0818356	AKIRIN2;ARID5B;BHLHE41;CBFB;CCND1;CDC73;CEBPB;CREM;CTCF;ELK3;ESR1;ETV5;EZH2;HAMP;HIPK2;ID2;IFI16;JAZF1;LARP7;MDM4;MIER1;NCK1;NFKB1;NFX1;NKX6-2;NR3C1;NRIP1;PARP9;PER1;PLK3;PPARD;PPARG;RBL1;RPL10;RREB1;SALL1;SMAD3;SOX10;SOX8;STAT1;STAT3;TFEC;UBA52;URI1;ZFP36
c5.go.bp	GOBP_REGULATION_OF_B_CELL_PROLIFERATION	group	7	679	61	18991	3.20957	0.00592057	0.0818356	BCL2;CDKN1A;LYN;MNDA;PKN1;PTPRC;TNFSF13B
c5.go.bp	GOBP_GLOMERULUS_DEVELOPMENT	group	7	679	61	18991	3.20957	0.00592057	0.0818356	ACTA2;BCL2;IL6R;IQGAP1;MTSS1;MYO1E;PECAM1
c5.go.mf	GOMF_TRANSMEMBRANE_RECEPTOR_PROTEIN_TYROSINE_KINASE_ACTIVITY	group	7	679	61	18991	3.20957	0.00592057	0.0818356	AXL;FLT1;IGF2R;INSR;NRP1;NRP2;NTRK2
c5.go.bp	GOBP_NEGATIVE_REGULATION_OF_GLIOGENESIS	group	5	679	33	18991	4.23774	0.00595666	0.0818356	CERS2;NKX6-2;SOX10;TMEM98;TSPO
c5.go.bp	GOBP_POSITIVE_REGULATION_OF_NERVOUS_SYSTEM_PROCESS	group	5	679	33	18991	4.23774	0.00595666	0.0818356	ITGAX;MAG;MYRF;SOX10;TNFRSF1B
c5.go.bp	GOBP_SKELETAL_MUSCLE_TISSUE_REGENERATION	group	5	679	33	18991	4.23774	0.00595666	0.0818356	CD9;EZH2;IGF1;PPARD;TGFBR2
c5.go.bp	GOBP_NEGATIVE_REGULATION_OF_B_CELL_ACTIVATION	group	5	679	33	18991	4.23774	0.00595666	0.0818356	LYN;MNDA;PKN1;SAMSN1;THOC1
c5.go.bp	GOBP_PIGMENT_CELL_DIFFERENTIATION	group	5	679	33	18991	4.23774	0.00595666	0.0818356	BCL2;CD63;ENPP1;RAB27A;SOX10
c5.go.mf	GOMF_CHEMOKINE_BINDING	group	5	679	33	18991	4.23774	0.00595666	0.0818356	CCR1;ITGAV;ITGB1;PDPN;ZFP36
c5.go.bp	GOBP_ADRENAL_GLAND_DEVELOPMENT	group	4	679	21	18991	5.32744	0.00596659	0.0818356	ARID5B;SALL1;SMAD3;TSPO
c5.go.bp	GOBP_LINOLEIC_ACID_METABOLIC_PROCESS	group	4	679	21	18991	5.32744	0.00596659	0.0818356	ACSL1;ELOVL1;ELOVL5;FADS2
c5.go.bp	GOBP_POSITIVE_REGULATION_OF_ALPHA_BETA_T_CELL_PROLIFERATION	group	4	679	21	18991	5.32744	0.00596659	0.0818356	HLA-A;LGALS9;PTPRC;TGFBR2
c5.go.bp	GOBP_BARBED_END_ACTIN_FILAMENT_CAPPING	group	4	679	21	18991	5.32744	0.00596659	0.0818356	CAPG;EPS8;RDX;SCIN
c5.go.bp	GOBP_POSITIVE_REGULATION_OF_EXTRACELLULAR_MATRIX_ORGANIZATION	group	4	679	21	18991	5.32744	0.00596659	0.0818356	FSCN1;PDPN;SMAD3;TGFB1
c5.go.bp	GOBP_REGULATION_OF_CYTOPLASMIC_TRANSLATION	group	4	679	21	18991	5.32744	0.00596659	0.0818356	CPEB2;NCK1;RPL13A;ZNF385A
c5.go.bp	GOBP_NEGATIVE_REGULATION_OF_COLLAGEN_METABOLIC_PROCESS	group	3	679	11	18991	7.62793	0.00605579	0.082293	PPARD;PPARG;RAP1A
c5.go.bp	GOBP_DENDRITIC_CELL_APOPTOTIC_PROCESS	group	3	679	11	18991	7.62793	0.00605579	0.082293	AXL;LGALS9;LYN
c5.go.bp	GOBP_POSITIVE_REGULATION_OF_CYSTEINE_TYPE_ENDOPEPTIDASE_ACTIVITY_INVOLVED_IN_APOPTOTIC_SIGNALING_PATHWAY	group	3	679	11	18991	7.62793	0.00605579	0.082293	CASP8;LGALS9;SMAD3
c5.go.mf	GOMF_MAP_KINASE_SCAFFOLD_ACTIVITY	group	3	679	11	18991	7.62793	0.00605579	0.082293	IQGAP1;KSR1;SH3RF1
c5.go.mf	GOMF_IGG_BINDING	group	3	679	11	18991	7.62793	0.00605579	0.082293	FCER1G;FCGR1A;FCGR1B
c5.go.mf	GOMF_SEQUENCE_SPECIFIC_MRNA_BINDING	group	3	679	11	18991	7.62793	0.00605579	0.082293	ETF1;LARP6;SRSF4
c5.go.bp	GOBP_CELL_MATRIX_ADHESION	group	16	679	221	18991	2.02491	0.00605655	0.082293	ADAM9;APOD;BCL2;CD44;CD63;FERMT3;HPSE;IQGAP1;ITGAL;ITGAV;ITGB1;ITGB2;LIMS1;NRP1;PTPRJ;SMAD3
c5.go.bp	GOBP_POSITIVE_REGULATION_OF_BINDING	group	13	679	164	18991	2.21706	0.00611705	0.0830044	ANXA2;B2M;HIPK2;IDE;IGF1;LARP6;MAPRE1;NRP1;PARP9;PPARG;RPL11;STK4;TGFB1
c5.go.bp	GOBP_CYTOKINE_PRODUCTION_INVOLVED_IN_INFLAMMATORY_RESPONSE	group	6	679	47	18991	3.57052	0.00630242	0.0852765	APOD;CLEC7A;HIF1A;PDCD4;PER1;STAT3
c5.go.mf	GOMF_RNA_POLYMERASE_II_ACTIVATING_TRANSCRIPTION_FACTOR_BINDING	group	6	679	47	18991	3.57052	0.00630242	0.0852765	BHLHE41;HIPK2;ID2;LMO2;RBL1;SMAD3
c5.go.bp	GOBP_CELLULAR_RESPONSE_TO_EXTRACELLULAR_STIMULUS	group	16	679	222	18991	2.01579	0.00631802	0.0852765	ATG7;AXL;BCL2;BRIP1;CBL;CD68;CDKN1A;IFI16;IL15;LAMP2;LYN;PIM1;PPARG;PRKAA1;PTPRC;UCP2
c5.go.bp	GOBP_REGULATION_OF_MYELOID_CELL_DIFFERENTIATION	group	16	679	222	18991	2.01579	0.00631802	0.0852765	B2M;CASP8;CBFB;CCR1;CDC73;CEBPB;HIF1A;LYN;MOV10;NCAPG2;SCIN;STAT1;STAT3;TGFB1;ZFP36;ZFP36L1
c5.go.bp	GOBP_POSITIVE_REGULATION_OF_CELL_DEVELOPMENT	group	19	679	282	18991	1.88444	0.00635327	0.0856388	ARPC2;BCL2;CLEC7A;DSCAM;ETV5;HIF1A;LIMS1;LYN;MAG;NKX6-2;NRP1;NTRK2;PPARG;RREB1;SOX10;SOX8;TGFB1;TNFRSF1B;TSPO
c5.go.cc	GOCC_OUTER_MEMBRANE	group	15	679	203	18991	2.06668	0.00643938	0.0864574	ACSL1;BCL2;BCL2L1;CASP8;CNP;LTC4S;NAV3;RNF185;SLC11A2;SOX10;SYNE2;TRIM14;TSPO;UBA52;VPS13C
c5.go.bp	GOBP_FC_EPSILON_RECEPTOR_SIGNALING_PATHWAY	group	10	679	111	18991	2.51974	0.00644482	0.0864574	FCER1G;GAB2;LCP2;LYN;MALT1;MAPK10;NFKB1;PLCG2;PSME4;VAV1
c5.go.bp	GOBP_FEMALE_SEX_DIFFERENTIATION	group	10	679	111	18991	2.51974	0.00644482	0.0864574	ARID5B;AXL;BCL2;BRCA2;CEBPB;CTNNA1;ESR1;NRIP1;NUP107;NUPR1
c5.go.mf	GOMF_PROTEIN_TYROSINE_KINASE_BINDING	group	9	679	94	18991	2.67789	0.00645369	0.0864574	CBL;DSCAM;GAB2;GRM5;ITGAX;ITGB1;LRP4;NCK1;PTPN1
c5.go.bp	GOBP_MAMMARY_GLAND_EPITHELIUM_DEVELOPMENT	group	7	679	62	18991	3.1578	0.00647347	0.0864574	BRCA2;CCND1;CEBPB;ESR1;HIF1A;ID2;RREB1
c5.go.bp	GOBP_PLATELET_AGGREGATION	group	7	679	62	18991	3.1578	0.00647347	0.0864574	CD9;CSRP1;FERMT3;LYN;PDPN;PLEK;TLN1
c5.go.cc	GOCC_SPECIFIC_GRANULE_LUMEN	group	7	679	62	18991	3.1578	0.00647347	0.0864574	B2M;CRACR2A;CTSZ;HPSE;LRRC7;NFKB1;RAB27A
c5.go.bp	GOBP_REGULATION_OF_NEURON_PROJECTION_DEVELOPMENT	group	25	679	408	18991	1.71379	0.00651228	0.0868617	ARSB;B2M;CERS2;CNTN1;CSMD3;DSCAM;EZH2;IQGAP1;LPAR1;LRP4;LRRC4C;LRRC7;LYN;MAG;NCK1;NEGR1;NRP1;NTRK2;PDLIM5;RAB29;RAP1A;RAPGEF1;SCARB2;SPP1;ZNF804A
c5.go.bp	GOBP_ACTIN_FILAMENT_BUNDLE_ORGANIZATION	group	12	679	147	18991	2.28319	0.00658439	0.0877086	AIF1L;ARHGEF10L;EPS8;FSCN1;LCP1;LPAR1;NRP1;PHACTR1;PLEK;RDX;SMAD3;TGFBR1
c5.go.bp	GOBP_POSITIVE_REGULATION_OF_CELL_CYCLE	group	23	679	366	18991	1.75762	0.00660704	0.0878952	ADAM17;BRCA2;CCND1;CDC14A;CDC73;CDKN1A;CEP120;EZH2;HSPA2;ID2;IGF1;INO80;INSR;MDM4;NUPR1;PLCB1;PLK3;PLSCR1;PPP1R10;RDX;THOC1;UBXN2B;ZNF385A
c5.go.bp	GOBP_FATTY_ACID_DERIVATIVE_METABOLIC_PROCESS	group	8	679	78	18991	2.86862	0.00665057	0.0882824	ACSL1;ALOX5AP;ELOVL1;ELOVL5;FAR1;LTC4S;SCD;TECR
c5.go.bp	GOBP_PROTEIN_KINASE_B_SIGNALING	group	17	679	243	18991	1.95668	0.00665349	0.0882824	AXL;ESR1;GCNT2;HPSE;IGF1;INSR;ITGB1;NTRK2;P2RX4;PLK3;PTPRJ;RAPGEF1;RHOG;TGFB1;TGFBR1;VAV1;ZFP36L1
c5.go.bp	GOBP_GLAND_DEVELOPMENT	group	25	679	409	18991	1.7096	0.00671002	0.0889165	ARID5B;BCL2;BRCA2;CCND1;CEBPB;ESR1;EZH2;FA2H;HAMP;HIF1A;ID2;IGF2R;MSN;QDPR;RAP1A;RPL30;RREB1;SALL1;SMAD3;SOX10;TGFB1;TGFBR1;TGFBR2;TSPO;UCP2
c5.go.bp	GOBP_REGULATION_OF_PLATELET_ACTIVATION	group	5	679	34	18991	4.1131	0.00678229	0.0896408	CD9;FCER1G;LYN;PDPN;PLEK
c5.go.bp	GOBP_NEGATIVE_REGULATION_OF_OSSIFICATION	group	5	679	34	18991	4.1131	0.00678229	0.0896408	BCL2;CCR1;ENPP1;HIF1A;LRP4
c5.go.mf	GOMF_ATPASE_ACTIVITY	group	27	679	453	18991	1.66703	0.0068855	0.0908868	ACSL1;ATP10D;ATP11B;BRIP1;CARNS1;CHD1L;CLPX;DDX21;DDX60L;DHX15;G3BP1;GTF2F2;HELLS;HELQ;HSPA2;IDE;INO80;KIF1C;MOV10;MYO1E;MYO9B;NAV3;RNF213;SLFN11;TAPBP;ZGRF1;ZNFX1
c5.go.bp	GOBP_CERAMIDE_METABOLIC_PROCESS	group	9	679	95	18991	2.6497	0.00690967	0.0910878	ACER3;CERS2;ELOVL1;FA2H;NSMAF;PLA2G15;PRKAA1;UGCG;UGT8
c5.go.bp	GOBP_RESPONSE_TO_TRANSFORMING_GROWTH_FACTOR_BETA	group	17	679	244	18991	1.94866	0.00692224	0.0911353	ADAM17;ADAM9;CBL;GCNT2;HIPK2;LIMS1;NR3C1;SDCBP;SMAD3;SMURF1;SNX6;SPRED1;TGFB1;TGFBR1;TGFBR2;UBA52;ZFP36L1
c5.go.bp	GOBP_T_CELL_SELECTION	group	6	679	48	18991	3.49613	0.00699011	0.0916732	BCL2;IL15;IL6R;LOXL3;PTPRC;STAT3
c5.go.bp	GOBP_REGULATION_OF_MYOBLAST_DIFFERENTIATION	group	6	679	48	18991	3.49613	0.00699011	0.0916732	MBNL3;PLCB1;PPARD;SOX8;TGFB1;ZFP36L1
c5.go.bp	GOBP_POSITIVE_REGULATION_OF_ALPHA_BETA_T_CELL_DIFFERENTIATION	group	6	679	48	18991	3.49613	0.00699011	0.0916732	CBFB;CD83;LGALS9;MALT1;NFKBIZ;TGFBR2
c5.go.bp	GOBP_NUCLEOTIDE_EXCISION_REPAIR_DNA_DUPLEX_UNWINDING	group	4	679	22	18991	5.08529	0.00708947	0.0919769	CHD1L;DDB2;UBA52;XPC
c5.go.bp	GOBP_NEGATIVE_REGULATION_OF_LEUKOCYTE_MEDIATED_CYTOTOXICITY	group	4	679	22	18991	5.08529	0.00708947	0.0919769	HAVCR2;HLA-A;LGALS9;PTPRC
c5.go.bp	GOBP_SMOOTH_MUSCLE_CELL_APOPTOTIC_PROCESS	group	4	679	22	18991	5.08529	0.00708947	0.0919769	IGF1;PDCD4;PPARG;STK4
c5.go.bp	GOBP_CD4_POSITIVE_OR_CD8_POSITIVE_ALPHA_BETA_T_CELL_LINEAGE_COMMITMENT	group	4	679	22	18991	5.08529	0.00708947	0.0919769	BCL2;IL6R;LOXL3;STAT3
c5.go.bp	GOBP_RESPONSE_TO_HYPEROXIA	group	4	679	22	18991	5.08529	0.00708947	0.0919769	ATG7;CDKN1A;PDPN;PPARG
c5.go.bp	GOBP_INTERLEUKIN_6_MEDIATED_SIGNALING_PATHWAY	group	4	679	22	18991	5.08529	0.00708947	0.0919769	CBL;IL6R;STAT1;STAT3
c5.go.cc	GOCC_LAMELLIPODIUM_MEMBRANE	group	4	679	22	18991	5.08529	0.00708947	0.0919769	CD44;ITGAV;PDPN;SYNE2
c5.go.cc	GOCC_MHC_PROTEIN_COMPLEX	group	4	679	22	18991	5.08529	0.00708947	0.0919769	B2M;HLA-A;HLA-DOA;HLA-DPA1
c5.go.bp	GOBP_REGULATION_OF_RESPONSE_TO_CYTOKINE_STIMULUS	group	13	679	167	18991	2.17723	0.00709461	0.0919769	ADAM17;AXL;CASP8;CBFB;HIF1A;PARP14;PARP9;PPARG;PTPN1;PTPRC;SPPL2A;STAT1;VRK2
c5.go.bp	GOBP_REGULATION_OF_PROTEIN_LOCALIZATION	group	44	679	838	18991	1.46854	0.00713263	0.0922543	ADAM9;ANP32B;APOD;ARFIP1;BARD1;BCL2;BCL2L1;CASP8;CD2AP;CEP120;COMMD1;CSK;CTNNA1;FRMD4A;HIF1A;IGF1;IQGAP1;ITGB1;ITGB2;LARP7;LCP1;LIMK2;LRP4;MSN;PARP9;PECAM1;PLK3;POLR1A;PPARD;PRKAA1;PTPN1;RAB29;RAP1A;RDX;RHOG;SMAD3;TGFB1;TMED10;TMEM98;TP53INP2;TRIM14;TRIM38;UBXN2B;UCP2
c5.go.bp	GOBP_HEART_DEVELOPMENT	group	30	679	520	18991	1.6136	0.00713414	0.0922543	ADAP2;APLNR;CASP8;CDKN1A;HAMP;HEG1;HIF1A;IGF1;INSR;MDM4;NEB;NRP1;NRP2;PDCD4;PDLIM5;PIM1;PPARD;PPARG;RYR2;SALL1;SLC8A1;SMAD3;SPARC;SPRED1;STK4;TGFB1;TGFBR1;TGFBR2;TNFRSF1B;ZFP36L1
c5.go.bp	GOBP_ACTIVATION_OF_STORE_OPERATED_CALCIUM_CHANNEL_ACTIVITY	group	2	679	4	18991	13.9845	0.00729988	0.0940391	CRACR2A;PLCG2
c5.go.bp	GOBP_CENTRAL_NERVOUS_SYSTEM_MYELIN_MAINTENANCE	group	2	679	4	18991	13.9845	0.00729988	0.0940391	FA2H;MYRF
c5.go.bp	GOBP_REGULATION_OF_RETROGRADE_TRANSPORT_ENDOSOME_TO_GOLGI	group	2	679	4	18991	13.9845	0.00729988	0.0940391	ARFIP1;RAB29
c5.go.bp	GOBP_NEGATIVE_REGULATION_OF_PHOSPHORUS_METABOLIC_PROCESS	group	28	679	477	18991	1.64179	0.00731945	0.094172	CBL;CDKN1A;CSK;ENPP1;FKBP15;GNAI2;HEG1;LYN;MGAT5;NCK1;NUPR1;PARP14;PDCD4;PDE4D;PHACTR1;PKN1;PLEK;PPP1R10;PPP1R14A;PTPN1;PTPRC;PTPRJ;SAMSN1;SLC8A1;SNX6;SPRED1;TGFB1;URI1
c5.go.bp	GOBP_EPITHELIAL_CELL_DIFFERENTIATION	group	40	679	747	18991	1.49767	0.00735615	0.0945247	ACTA2;ADAM9;ANXA4;CBFB;CCND1;CDKN1A;CEBPB;CLIC4;ESR1;EZH2;FA2H;HEG1;HIF1A;ID2;IQGAP1;KAZN;MSN;MTSS1;MYO1E;NRP1;PDE4D;PDPN;PECAM1;PLCB1;PPARG;PRKX;RAB10;RAP1A;RAPGEF1;RDX;SALL1;SGPP1;SMAD3;SOX8;SPRED1;STAT1;STK4;UGCG;ZFP36;ZFP36L1
c5.go.cc	GOCC_PLASMA_MEMBRANE_REGION	group	58	679	1171	18991	1.38532	0.00740042	0.0949737	ADAM17;AIF1L;AKR1A1;ANXA2;ARPC2;BST2;CBL;CD44;CNTN1;CNTN2;CNTN5;CNTNAP4;CTNNA1;DAGLB;ENPP1;EPS8;FSCN1;GPHN;GPM6A;GRM5;HCK;IDE;IL6R;INSR;ITGAV;ITGB1;ITGB2;KCNJ10;KCNMA1;KSR1;LCP1;LCP2;LRP4;LRRC4C;LRRC7;MAPRE1;MSN;MYOF;NAIP;NRP2;PDE4D;PDPN;PKN1;PLEK;PRKAA1;PTPRJ;RAB27A;RDX;RPS3;SLC11A2;SLC2A9;SLC8A1;SPRED1;STRN;SYNE2;TF;TGFBR2;TLN1
c5.go.bp	GOBP_POSITIVE_REGULATION_OF_PEPTIDASE_ACTIVITY	group	14	679	187	18991	2.09394	0.00744447	0.0953089	AKIRIN2;ANP32B;CASP8;CLEC7A;CLPX;IFI16;LGALS9;LYN;MALT1;PPARG;PSME4;RPS3;SMAD3;STAT3
c5.go.cc	GOCC_VACUOLAR_LUMEN	group	13	679	168	18991	2.16427	0.00744662	0.0953089	ANXA2;ARSB;CAP1;CPPED1;CTSC;CTSS;FTL;HPSE;LAMP2;MNDA;NPC2;SCARB2;SDCBP
c5.go.bp	GOBP_MONOCARBOXYLIC_ACID_METABOLIC_PROCESS	group	34	679	611	18991	1.55638	0.00745464	0.0953089	ACOT11;ACSL1;ADPGK;AKR1A1;ALOX5AP;CREM;CYP27A1;DAGLB;ELOVL1;ELOVL5;ESRRB;FA2H;FADS2;GATM;HIF1A;IGF1;INSR;KYNU;LTC4S;NDC1;NUP107;NUP160;NUP210;NUP43;NUP98;NUPR1;OSBPL3;PLA2G15;PPARD;PPARG;PRKAA1;PTGS1;SCD;TECR
c5.go.bp	GOBP_RESPONSE_TO_GROWTH_FACTOR	group	37	679	680	18991	1.52185	0.00763269	0.0974628	ADAM17;ADAM9;CBL;CD44;CD63;FLT1;GCNT2;GTF2F2;HIF1A;HIPK2;HNRNPF;HNRNPH1;IQGAP1;LIMS1;NR3C1;NRP1;NRP2;NTRK2;PDCD4;PPARG;PTPN1;RAP1A;RAPGEF1;RDX;SDCBP;SMAD3;SMURF1;SNX6;SPRED1;TGFB1;TGFBR1;TGFBR2;TNFRSF1B;UBA52;URI1;ZFP36;ZFP36L1
c5.go.bp	GOBP_ANATOMICAL_STRUCTURE_MATURATION	group	15	679	207	18991	2.02674	0.0076601	0.0976903	AXL;BCL2;BRCA2;CBFB;CDKN1A;CLEC7A;CNTN2;HIF1A;IGF1;IL15;PPARG;PTBP3;SOX10;SOX8;XYLT1
c5.go.mf	GOMF_PROTEOGLYCAN_BINDING	group	5	679	35	18991	3.99558	0.00768474	0.0978819	CTSS;GPNMB;HPSE;PTPRC;SDCBP
c5.go.cc	GOCC_EARLY_ENDOSOME_MEMBRANE	group	12	679	150	18991	2.23753	0.00769645	0.0979085	B2M;FCGR1A;FCGR1B;GGA1;GPNMB;HLA-A;LITAF;NTRK2;PLEKHF2;SNX19;SNX6;SNX8
c5.go.bp	GOBP_NEGATIVE_REGULATION_OF_CELL_ADHESION	group	18	679	267	18991	1.88556	0.00772601	0.0980964	APOD;ARHGDIB;CBFB;CD9;CEBPB;DSCAM;FGL2;FXYD5;GCNT2;GPNMB;HAVCR2;LGALS9;LOXL3;PAG1;PDE3B;PTPRC;RDX;TGFB1
c5.go.bp	GOBP_REGULATION_OF_LAMELLIPODIUM_ORGANIZATION	group	6	679	49	18991	3.42478	0.0077305	0.0980964	ARPC2;CD44;ENPP2;FSCN1;PDPN;RREB1
c5.go.bp	GOBP_NEGATIVE_REGULATION_OF_NERVOUS_SYSTEM_DEVELOPMENT	group	11	679	132	18991	2.33076	0.00781616	0.0989011	B2M;CERS2;CTNNA1;LRP4;MAG;NKX6-2;NRP1;SOX10;SPP1;TMEM98;TSPO
c5.go.bp	GOBP_INTRACELLULAR_MRNA_LOCALIZATION	group	3	679	12	18991	6.99227	0.00786194	0.0989011	ZFP36;ZFP36L1;ZNF385A
c5.go.bp	GOBP_NEGATIVE_REGULATION_OF_MAST_CELL_ACTIVATION	group	3	679	12	18991	6.99227	0.00786194	0.0989011	CD84;LGALS9;MILR1
c5.go.bp	GOBP_UV_DAMAGE_EXCISION_REPAIR	group	3	679	12	18991	6.99227	0.00786194	0.0989011	DDB2;INO80;XPC
c5.go.bp	GOBP_NEGATIVE_REGULATION_OF_NEUROINFLAMMATORY_RESPONSE	group	3	679	12	18991	6.99227	0.00786194	0.0989011	IGF1;PTPRC;TNFRSF1B
c5.go.mf	GOMF_PHOSPHOLIPASE_INHIBITOR_ACTIVITY	group	3	679	12	18991	6.99227	0.00786194	0.0989011	ANXA2;ANXA4;ANXA5
c5.go.mf	GOMF_GLUCOCORTICOID_RECEPTOR_BINDING	group	3	679	12	18991	6.99227	0.00786194	0.0989011	CEBPB;NRIP1;SMAD3
c5.go.bp	GOBP_DEVELOPMENT_OF_PRIMARY_FEMALE_SEXUAL_CHARACTERISTICS	group	9	679	97	18991	2.59507	0.00789528	0.0991978	ARID5B;BCL2;BRCA2;CEBPB;CTNNA1;ESR1;NRIP1;NUP107;NUPR1
c5.go.bp	GOBP_NEGATIVE_REGULATION_OF_CELLULAR_AMIDE_METABOLIC_PROCESS	group	12	679	151	18991	2.22271	0.00809817	0.101622	CPEB2;IGF1;ILF3;MOV10;NTRK2;PRKAA1;RPL13A;RPS3;STAT3;YBX1;ZFP36;ZFP36L1
c5.go.bp	GOBP_REGULATION_OF_ACTIN_FILAMENT_LENGTH	group	13	679	170	18991	2.13881	0.00819199	0.102672	ARFIP1;ARHGAP18;ARPC2;ARPC5;CAPG;EPS8;HCK;IQGAP2;NCK1;NEB;PLEK;RDX;SCIN
c5.go.bp	GOBP_CELLULAR_RESPONSE_TO_PEPTIDE	group	23	679	373	18991	1.72463	0.00821601	0.102847	ATP6V0E1;BRIP1;CPEB2;CSK;DENND4C;ENPP1;GNAI2;GRM5;IDE;IGF1;INSR;LYN;NCK1;NFKB1;PDE3B;PPARG;PRKAA1;PTPN1;RAB10;SNX6;STAT3;UCP2;ZFP36L1
c5.go.bp	GOBP_NEURAL_PRECURSOR_CELL_PROLIFERATION	group	11	679	133	18991	2.31323	0.00825481	0.103205	CEP120;CTNNA1;DAGLB;GNAI2;HIF1A;ID2;LYN;RAB10;RAPGEF1;RORA;SOX10
c5.go.bp	GOBP_PROTEIN_LOCALIZATION_TO_NUCLEUS	group	18	679	269	18991	1.87154	0.00831456	0.103416	APOD;BARD1;CD2AP;CDKN1A;CTNNA1;HEATR3;LARP7;LIMK2;NUP107;NUP98;PARP9;POLR1A;PPP1R10;RPL11;SMAD3;STAT3;TGFB1;TMEM98
c5.go.bp	GOBP_POSITIVE_REGULATION_OF_PROTEIN_BINDING	group	8	679	81	18991	2.76238	0.00831556	0.103416	ANXA2;B2M;HIPK2;IDE;MAPRE1;NRP1;RPL11;STK4
c5.go.bp	GOBP_POSITIVE_REGULATION_OF_INTERLEUKIN_6_PRODUCTION	group	8	679	81	18991	2.76238	0.00831556	0.103416	AKIRIN2;CLEC7A;CYBA;IL17RA;IL1RAP;IL6R;LGALS9;STAT3
c5.go.bp	GOBP_IRON_ION_HOMEOSTASIS	group	8	679	81	18991	2.76238	0.00831556	0.103416	B2M;FTL;HAMP;HIF1A;SLC11A2;STEAP3;TF;TTC7A
c5.go.bp	GOBP_RESPONSE_TO_CARBOHYDRATE	group	15	679	209	18991	2.00735	0.00833616	0.103416	ATG7;CLEC7A;COLEC12;HIF1A;LYN;MAP2K6;PPARD;PRKAA1;RAP1A;SLC8A1;SPARC;TGFBR2;TRA2B;UCP2;ZFP36L1
c5.go.bp	GOBP_MELANOCYTE_DIFFERENTIATION	group	4	679	23	18991	4.86419	0.00834338	0.103416	BCL2;ENPP1;RAB27A;SOX10
c5.go.bp	GOBP_NATURAL_KILLER_CELL_MEDIATED_IMMUNITY	group	7	679	65	18991	3.01205	0.0083631	0.103416	CD226;HAVCR2;HLA-A;LAMP1;LGALS9;RAB27A;VAV1
c5.go.bp	GOBP_REGULATION_OF_GLIAL_CELL_DIFFERENTIATION	group	7	679	65	18991	3.01205	0.0083631	0.103416	MAG;NKX6-2;OPALIN;PPARG;TGFB1;TMEM98;TNFRSF1B
c5.go.bp	GOBP_CERAMIDE_BIOSYNTHETIC_PROCESS	group	7	679	65	18991	3.01205	0.0083631	0.103416	CERS2;ELOVL1;FA2H;NSMAF;PRKAA1;UGCG;UGT8
c5.go.mf	GOMF_PHOSPHATIDYLINOSITOL_BISPHOSPHATE_BINDING	group	9	679	98	18991	2.56859	0.00842651	0.104074	ADAP2;ANXA2;CAPG;COMMD1;PLCB1;SCIN;SDCBP;SH3PXD2A;TPCN1
c5.go.bp	GOBP_TRANSFORMING_GROWTH_FACTOR_BETA_RECEPTOR_SIGNALING_PATHWAY	group	14	679	190	18991	2.06088	0.00851328	0.10479	ADAM17;ADAM9;CBL;GCNT2;HIPK2;SDCBP;SMAD3;SMURF1;SNX6;SPRED1;TGFB1;TGFBR1;TGFBR2;UBA52
c5.go.bp	GOBP_CYTOSOLIC_TRANSPORT	group	12	679	152	18991	2.20808	0.00851611	0.10479	ARFIP1;GGA1;KIF1C;LAMP1;MSN;RAB29;RDX;SNX6;SNX8;TMEM87B;TRAPPC10;VPS13C
c5.go.bp	GOBP_RESPONSE_TO_GAMMA_RADIATION	group	6	679	50	18991	3.35629	0.00852572	0.10479	BCL2;BRCA2;CBL;CDKN1A;PRKAA1;PTPRC
c5.go.mf	GOMF_CHOLESTEROL_BINDING	group	6	679	50	18991	3.35629	0.00852572	0.10479	APOD;NPC2;OSBPL3;SCARB2;SOAT1;TSPO
c5.go.bp	GOBP_DETECTION_OF_BIOTIC_STIMULUS	group	5	679	36	18991	3.88459	0.00866741	0.106147	CLEC7A;HLA-A;NAIP;PTPRJ;TSPO
c5.go.bp	GOBP_POSITIVE_REGULATION_OF_INTERLEUKIN_10_PRODUCTION	group	5	679	36	18991	3.88459	0.00866741	0.106147	CD46;CD83;CLEC7A;LGALS9;STAT3
c5.go.bp	GOBP_POSITIVE_T_CELL_SELECTION	group	5	679	36	18991	3.88459	0.00866741	0.106147	BCL2;IL6R;LOXL3;PTPRC;STAT3
c5.go.bp	GOBP_POSITIVE_REGULATION_OF_ORGANELLE_ORGANIZATION	group	31	679	550	18991	1.57644	0.00868561	0.106165	ANXA2;ARFIP1;ARHGEF10L;ARPC2;ARPC5;BCL2;CASP8;CEP120;FSCN1;G3BP1;HCK;HIF1A;IGF1;INSR;IQGAP2;LCP1;LPAR1;MAPRE1;MIER1;MSN;NAV3;NCK1;NRP1;PLCB1;PLEK;PPP1R10;RPS3;SCIN;SDCBP;SMAD3;TGFBR1
c5.go.bp	GOBP_CELLULAR_RESPONSE_TO_NITROGEN_COMPOUND	group	36	679	663	18991	1.51868	0.00868973	0.106165	ATG7;ATP6V0E1;BRIP1;CEBPB;COLEC12;CPEB2;CSK;CTNNA1;DENND4C;ENPP1;EZH2;GNAI2;GRM5;IDE;IGF1;INSR;LYN;NCK1;NFKB1;NTRK2;P2RX4;PDE3B;PDGFC;PLCB1;PPARG;PRKAA1;PTPN1;RAB10;RAP1A;RAPGEF1;RYR2;SLC8A1;SNX6;STAT3;UCP2;ZFP36L1
c5.go.bp	GOBP_RESPONSE_TO_HEAT	group	12	679	153	18991	2.19365	0.00895071	0.109222	CD14;CDKN1A;HSPA2;IGF1;LYN;NDC1;NUP107;NUP160;NUP210;NUP43;NUP98;TFEC
c5.go.bp	GOBP_MUSCLE_ADAPTATION	group	9	679	99	18991	2.54264	0.00898446	0.109416	CYBA;EZH2;GATM;HAMP;IGF1;IL15;P2RX4;SMAD3;TNFRSF1B
c5.go.bp	GOBP_TISSUE_MORPHOGENESIS	group	34	679	619	18991	1.53627	0.0089881	0.109416	ACTA2;ADAM17;BCL2;CD44;CLIC4;ESR1;EYA2;HEG1;HIF1A;ITGAX;ITGB1;KIF26B;MDM4;MSN;MTSS1;NRP1;NRP2;PDPN;PRKX;PSME4;RAB10;RREB1;RYR2;SALL1;SMAD3;SMURF1;SOX10;SOX8;STARD13;STAT1;STK4;TGFB1;TGFBR1;TGFBR2
c5.go.bp	GOBP_REGULATION_OF_ACTIN_FILAMENT_ORGANIZATION	group	17	679	251	18991	1.89432	0.00905844	0.110077	ARFIP1;ARHGAP18;ARHGEF10L;ARPC2;ARPC5;CAPG;EPS8;HCK;IQGAP2;LPAR1;NCK1;NRP1;PLEK;RDX;SCIN;SMAD3;TGFBR1
c5.go.bp	GOBP_PRODUCTION_OF_MOLECULAR_MEDIATOR_INVOLVED_IN_INFLAMMATORY_RESPONSE	group	7	679	66	18991	2.96642	0.00907485	0.110077	APOD;CLEC7A;HIF1A;LYN;PDCD4;PER1;STAT3
c5.go.bp	GOBP_POSITIVE_REGULATION_OF_TYROSINE_PHOSPHORYLATION_OF_STAT_PROTEIN	group	7	679	66	18991	2.96642	0.00907485	0.110077	IGF1;IL15;IL6R;LYN;PARP14;PARP9;STAT3
c5.go.bp	GOBP_REGULATION_OF_LIPID_TRANSPORT	group	11	679	135	18991	2.27896	0.0091892	0.111199	ACSL1;ANXA2;DBI;ITGAV;ITGB1;MAP2K6;NFKB1;P2RX4;PPARG;SPP1;TSPO
c5.go.mf	GOMF_CYTOKINE_BINDING	group	11	679	135	18991	2.27896	0.0091892	0.111199	CCR1;IL6R;ITGAV;ITGB1;NRP1;NRP2;PDPN;TGFBR1;TGFBR2;TNFRSF1B;ZFP36
c5.go.bp	GOBP_REGULATION_OF_MYELOID_LEUKOCYTE_MEDIATED_IMMUNITY	group	6	679	51	18991	3.29048	0.00937791	0.113348	CD84;DDX21;GAB2;ITGB2;LGALS9;LYN
c5.go.bp	GOBP_BIOMINERALIZATION	group	12	679	154	18991	2.17941	0.00940239	0.113368	BMP2K;CCR1;CEBPB;ENPP1;FAM20A;HIF1A;IGF1;SLC8A1;SMAD3;SPP1;TGFB1;ZBTB40
c5.go.bp	GOBP_REGULATION_OF_CELLULAR_AMIDE_METABOLIC_PROCESS	group	24	679	399	18991	1.68235	0.00940478	0.113368	CPEB2;ETF1;GRM5;IGF1;ILF3;LARP6;MOV10;NCK1;NSMAF;NTRK2;PER1;PRKAA1;RPL10;RPL13A;RPL30;RPS3;RPS9;STAT3;TMED10;USP16;YBX1;ZFP36;ZFP36L1;ZNF385A
c5.go.bp	GOBP_RNA_PROCESSING	group	46	679	899	18991	1.43112	0.00941298	0.113368	ADAT1;BARD1;CCAR1;CDC73;CDKAL1;CELF2;DDX21;DHX15;ECD;EFTUD2;ESR1;FUS;GTF2F2;HELQ;HNRNPF;HNRNPH1;HNRNPL;IVNS1ABP;LARP6;LARP7;MBNL3;NUP98;PAPOLG;PTBP3;RALY;RBMS1;RPL11;RPL35;RPS13;RPS25;RPS6;RPS9;SF1;SMAD3;SRSF4;STAT3;SUPT6H;TGFB1;THOC1;THOC2;TRA2B;TYW1;YBX1;YTHDC1;ZFP36L1;ZNHIT6
c5.go.bp	GOBP_CELLULAR_RESPONSE_TO_PEPTIDE_HORMONE_STIMULUS	group	20	679	314	18991	1.78147	0.00943796	0.113534	ATP6V0E1;BRIP1;CPEB2;CSK;DENND4C;ENPP1;GNAI2;IDE;INSR;LYN;NCK1;NFKB1;PDE3B;PPARG;PRKAA1;PTPN1;RAB10;STAT3;UCP2;ZFP36L1
c5.go.mf	GOMF_TRANSCRIPTION_COREGULATOR_ACTIVITY	group	27	679	465	18991	1.62401	0.00955923	0.114445	AKIRIN2;ARID5B;CBFB;CCAR1;CCND1;EZH2;FUS;HIPK2;JAZF1;LIMD1;LMO2;MED13;MIER1;NRIP1;NUP98;NUPR1;PARP14;PARP9;PKN1;RALY;SF1;TLE3;TRIM14;TRIM38;URI1;USP16;XPC
c5.go.bp	GOBP_POST_GOLGI_VESICLE_MEDIATED_TRANSPORT	group	9	679	100	18991	2.51722	0.00956992	0.114445	C16orf70;COMMD1;CSK;GGA1;GOLGA7;LAMP1;RAB10;SCAMP2;VPS13C
c5.go.bp	GOBP_COLLAGEN_METABOLIC_PROCESS	group	9	679	100	18991	2.51722	0.00956992	0.114445	CTSS;HIF1A;ITGB1;LARP6;MRC2;PPARD;PPARG;RAP1A;TGFB1
c5.go.bp	GOBP_REGULATION_OF_MRNA_SPLICING_VIA_SPLICEOSOME	group	9	679	100	18991	2.51722	0.00956992	0.114445	CELF2;HNRNPL;LARP7;MBNL3;NUP98;SF1;SRSF4;TRA2B;YTHDC1
c5.go.bp	GOBP_NEGATIVE_REGULATION_OF_EXTRINSIC_APOPTOTIC_SIGNALING_PATHWAY	group	9	679	100	18991	2.51722	0.00956992	0.114445	BCL2;BCL2L1;CASP8;CTNNA1;EYA2;IGF1;ITGAV;SH3RF1;TGFBR1
c5.go.bp	GOBP_REGULATION_OF_REACTIVE_OXYGEN_SPECIES_BIOSYNTHETIC_PROCESS	group	8	679	83	18991	2.69581	0.0095872	0.114518	CLEC7A;CYBA;INSR;ITGB2;P2RX4;RAB27A;SMAD3;TSPO
c5.go.mf	GOMF_ZINC_ION_BINDING	group	41	679	783	18991	1.46454	0.00961301	0.114691	ACER3;CLPX;CPA6;CSRP1;CTCF;ENPP1;ENPP2;ERAP2;ESR1;ESRRB;GTF2H2C;IDE;LIMS1;LITAF;MDM4;MORC1;NFX1;NR3C1;P2RX4;PLA2G15;PLSCR1;POLR1A;PPARD;PPARG;PTPN1;RORA;RPS29;S100B;SEC24D;SF1;SMAD3;TRIM14;TRIM26;TRIM38;USP16;XAF1;ZCCHC10;ZCCHC24;ZGRF1;ZNF385A;ZNFX1
c5.go.cc	GOCC_TRANSCRIPTION_REGULATOR_COMPLEX	group	24	679	400	18991	1.67814	0.00967973	0.11479	AKIRIN2;ASCC2;CBFB;CCND1;CEBPB;CREM;GTF2F2;GTF2H2C;HIF1A;HIPK2;HNRNPAB;IVNS1ABP;JAZF1;LIMD1;LMO2;MIER1;PPARG;RBL1;SMAD3;SOX8;STAT3;TAF1D;TEAD1;TLE3
c5.go.bp	GOBP_ACTIVATION_OF_JUN_KINASE_ACTIVITY	group	5	679	37	18991	3.7796	0.00973361	0.11479	MAP3K2;MLKL;PKN1;PTPN1;TF
c5.go.bp	GOBP_MODULATION_BY_SYMBIONT_OF_HOST_PROCESS	group	5	679	37	18991	3.7796	0.00973361	0.11479	ATG7;BCL2L1;CASP8;HIPK2;INSR
c5.go.bp	GOBP_POSITIVE_REGULATION_OF_CD4_POSITIVE_ALPHA_BETA_T_CELL_ACTIVATION	group	5	679	37	18991	3.7796	0.00973361	0.11479	CD83;LGALS9;MALT1;NFKBIZ;TGFBR2
c5.go.bp	GOBP_POSITIVE_REGULATION_OF_INTERLEUKIN_4_PRODUCTION	group	4	679	24	18991	4.66151	0.00973406	0.11479	CEBPB;FCER1G;HAVCR2;LGALS9
c5.go.bp	GOBP_NEGATIVE_REGULATION_OF_MYOBLAST_DIFFERENTIATION	group	4	679	24	18991	4.66151	0.00973406	0.11479	MBNL3;PPARD;SOX8;TGFB1
c5.go.bp	GOBP_NEGATIVE_REGULATION_OF_GENE_SILENCING	group	4	679	24	18991	4.66151	0.00973406	0.11479	ESR1;PPARG;STAT3;TGFB1
c5.go.bp	GOBP_REGULATION_OF_CYTOPLASMIC_TRANSPORT	group	4	679	24	18991	4.66151	0.00973406	0.11479	ARFIP1;MSN;RAB29;RDX
c5.go.mf	GOMF_TRANSFORMING_GROWTH_FACTOR_BETA_RECEPTOR_BINDING	group	4	679	24	18991	4.66151	0.00973406	0.11479	SMAD3;TGFB1;TGFBR1;TGFBR2
c5.go.mf	GOMF_MRNA_3_UTR_AU_RICH_REGION_BINDING	group	4	679	24	18991	4.66151	0.00973406	0.11479	CPEB2;ILF3;ZFP36;ZFP36L1
c5.go.bp	GOBP_MUSCLE_STRUCTURE_DEVELOPMENT	group	31	679	555	18991	1.56224	0.00980994	0.115551	ARID5B;BCL2;BHLHE41;CD9;CSRP1;CTNNA1;EZH2;HAMP;HEG1;ID2;IGF1;JAM2;MBNL3;MYOF;NEB;NUPR1;PDCD4;PDLIM5;PGM5;PLCB1;PPARD;PRKAA1;RORA;RYR2;SLC8A1;SMAD3;SOX8;SUPT6H;TGFB1;TGFBR1;ZFP36L1
c5.go.bp	GOBP_DENDRITIC_CELL_CYTOKINE_PRODUCTION	group	3	679	13	18991	6.4544	0.00995213	0.116283	BST2;CLEC7A;DDX21
c5.go.bp	GOBP_FATTY_ACID_ELONGATION	group	3	679	13	18991	6.4544	0.00995213	0.116283	ELOVL1;ELOVL5;TECR
c5.go.bp	GOBP_POSITIVE_REGULATION_OF_T_CELL_RECEPTOR_SIGNALING_PATHWAY	group	3	679	13	18991	6.4544	0.00995213	0.116283	CD226;RAB29;RPS3
c5.go.bp	GOBP_ACTIN_CROSSLINK_FORMATION	group	3	679	13	18991	6.4544	0.00995213	0.116283	EPS8;GAS2L3;LCP1
c5.go.bp	GOBP_NEGATIVE_REGULATION_OF_GLIAL_CELL_PROLIFERATION	group	3	679	13	18991	6.4544	0.00995213	0.116283	CERS2;SOX10;TSPO
c5.go.mf	GOMF_GTPASE_INHIBITOR_ACTIVITY	group	3	679	13	18991	6.4544	0.00995213	0.116283	CPEB2;IQGAP1;IQGAP2
c5.go.mf	GOMF_LONG_CHAIN_FATTY_ACID_BINDING	group	3	679	13	18991	6.4544	0.00995213	0.116283	ALOX5AP;PPARD;PPARG
c5.go.bp	GOBP_POSITIVE_REGULATION_OF_ANION_TRANSPORT	group	27	679	467	18991	1.61706	0.010078	0.11755	ACSL1;ADAM9;ANP32B;ANXA2;AZIN2;BCL2;CASP8;CD2AP;CEBPB;DBI;FRMD4A;HIF1A;IGF1;INSR;ITGB1;ITGB2;MAP2K6;P2RX4;PLK3;PPARD;PRKAA1;RAB29;RAP1A;SMAD3;SPP1;TGFB1;TMED10
c5.go.bp	GOBP_ORGANOPHOSPHATE_METABOLIC_PROCESS	group	48	679	950	18991	1.41317	0.0100837	0.11755	ACOT11;ACSL1;ADPGK;AK9;AKR1A1;CNP;DBI;ELOVL1;ELOVL5;ENPP1;ENPP2;ESRRB;FAM126A;FAR1;GPD2;GPHN;HIF1A;IGF1;INPPL1;INSR;KYNU;MBD4;NDC1;NUP107;NUP160;NUP210;NUP43;NUP98;NUPR1;PARP9;PDE4D;PGM2;PIGU;PLA2G15;PLCB1;PLCB2;PLCG2;PLEK;PLSCR1;PPARD;PRKAA1;RORA;SCD;SGPP1;SLC25A13;TECR;TGFB1;TTC7A
c5.go.bp	GOBP_POSITIVE_REGULATION_OF_GROWTH	group	16	679	234	18991	1.91242	0.0102258	0.119041	ADAM17;BCL2;CXCL16;DSCAM;HAMP;IGF1;INO80;INSR;NRP1;PIM1;PLCB1;PPARD;SDCBP;SMURF1;TGFBR1;TGFBR2
c5.go.bp	GOBP_DEVELOPMENT_OF_PRIMARY_SEXUAL_CHARACTERISTICS	group	15	679	214	18991	1.96045	0.010235	0.119041	ARID5B;BCL2;BRCA2;BRIP1;CBL;CCND1;CEBPB;CTNNA1;ESR1;NRIP1;NUP107;NUPR1;SALL1;SOX8;TGFBR1
c5.go.bp	GOBP_HOMOTYPIC_CELL_CELL_ADHESION	group	8	679	84	18991	2.66372	0.0102747	0.119127	CD9;CSRP1;FERMT3;LYN;PDPN;PLEK;RDX;TLN1
c5.go.bp	GOBP_NEGATIVE_REGULATION_OF_LEUKOCYTE_PROLIFERATION	group	8	679	84	18991	2.66372	0.0102747	0.119127	CEBPB;GPNMB;HAVCR2;LGALS9;LST1;LYN;MNDA;PKN1
c5.go.bp	GOBP_RUFFLE_ORGANIZATION	group	6	679	52	18991	3.2272	0.0102892	0.119127	AIF1L;EPS8;INPPL1;PLEK;RDX;RHOG
c5.go.mf	GOMF_EXTRACELLULAR_MATRIX_BINDING	group	6	679	52	18991	3.2272	0.0102892	0.119127	ADAM9;CTSS;ITGAV;ITGB1;SPARC;SPP1
c5.go.bp	GOBP_REPRODUCTIVE_SYSTEM_DEVELOPMENT	group	24	679	403	18991	1.66565	0.010544	0.121939	ARID5B;AXL;BCL2;BRCA2;BRIP1;CASP8;CBL;CCND1;CEBPB;CTNNA1;ESR1;HIF1A;NRIP1;NUP107;NUPR1;PPARD;PPARG;RPS6;SALL1;SOX8;SPP1;STK4;TGFBR1;ZFP36L1
c5.go.bp	GOBP_RNA_EXPORT_FROM_NUCLEUS	group	11	679	138	18991	2.22942	0.0107414	0.12394	NDC1;NUP107;NUP160;NUP210;NUP43;NUP98;SRSF4;SUPT6H;THOC1;THOC2;YTHDC1
c5.go.bp	GOBP_REGULATION_OF_EPITHELIAL_CELL_DIFFERENTIATION	group	11	679	138	18991	2.22942	0.0107414	0.12394	CBFB;CCND1;CEBPB;EZH2;PLCB1;PRKX;SGPP1;SPRED1;STAT1;ZFP36;ZFP36L1
c5.go.mf	GOMF_TRANSCRIPTION_COREPRESSOR_ACTIVITY	group	13	679	176	18991	2.0659	0.0107849	0.124301	CCAR1;CCND1;EZH2;HIPK2;JAZF1;LIMD1;MIER1;NRIP1;PARP14;PARP9;SF1;TLE3;URI1
c5.go.bp	GOBP_THIOESTER_METABOLIC_PROCESS	group	9	679	102	18991	2.46786	0.0108267	0.124626	ACOT11;ACSL1;DBI;ELOVL1;ELOVL5;FAR1;KYNU;SCD;TECR
c5.go.bp	GOBP_DEVELOPMENTAL_MATURATION	group	17	679	256	18991	1.85732	0.0108843	0.124626	AXL;BCL2;BRCA2;CBFB;CD63;CDKN1A;CLEC7A;CNTN2;HIF1A;IGF1;IL15;PPARG;PTBP3;SNX19;SOX10;SOX8;XYLT1
c5.go.bp	GOBP_HYALURONAN_METABOLIC_PROCESS	group	5	679	38	18991	3.68014	0.0108865	0.124626	CD44;IL15;NFKB1;PIM1;TGFB1
c5.go.bp	GOBP_CORTICAL_ACTIN_CYTOSKELETON_ORGANIZATION	group	5	679	38	18991	3.68014	0.0108865	0.124626	ANLN;FMNL3;LCP1;PLEK;TLN1
c5.go.bp	GOBP_GOLGI_TO_PLASMA_MEMBRANE_PROTEIN_TRANSPORT	group	5	679	38	18991	3.68014	0.0108865	0.124626	C16orf70;CSK;GGA1;GOLGA7;RAB10
c5.go.bp	GOBP_REGULATION_OF_ACTIN_CYTOSKELETON_REORGANIZATION	group	5	679	38	18991	3.68014	0.0108865	0.124626	ARHGDIB;CD2AP;HCK;IQGAP2;NRP1
c5.go.bp	GOBP_REGULATION_OF_TRANSMEMBRANE_TRANSPORT	group	30	679	537	18991	1.56252	0.0109252	0.124872	ACSL1;APLNR;AZIN2;BCL2;CD63;CLIC4;COMMD1;CRACR2A;CTSS;ENPP1;FXYD5;GRM5;HAMP;HSPA2;IGF1;INSR;ITGB1;KCNJ10;KCNJ5;KCNMA1;KCNQ5;LRRC7;LYN;PDE4D;PIM1;PLCG2;RAP1A;RYR2;SLC8A1;TPCN1
c5.go.bp	GOBP_TYPE_I_INTERFERON_PRODUCTION	group	10	679	120	18991	2.33076	0.0109326	0.124872	CD14;G3BP1;HAVCR2;IFI16;NFKB1;PLCG2;POLR3B;POLR3E;RNF135;STAT1
c5.go.bp	GOBP_PROTEOGLYCAN_METABOLIC_PROCESS	group	8	679	85	18991	2.63238	0.0109981	0.125339	ARSB;GAL3ST4;GLCE;HPSE;HS6ST3;IGF1;PPARD;XYLT1
c5.go.bp	GOBP_POSITIVE_REGULATION_OF_TUMOR_NECROSIS_FACTOR_SUPERFAMILY_CYTOKINE_PRODUCTION	group	8	679	85	18991	2.63238	0.0109981	0.125339	CD14;CLEC7A;CYBA;HAVCR2;LGALS9;PTPRC;PTPRJ;STAT3
c5.go.bp	GOBP_REGULATION_OF_LEUKOCYTE_MIGRATION	group	14	679	196	18991	1.99779	0.0110128	0.125366	ADAM17;APOD;C3AR1;CCR1;IL6R;JAM2;LGALS9;LYN;MOSPD2;MSN;P2RX4;PLCB1;RHOG;STK10
c5.go.bp	GOBP_UROGENITAL_SYSTEM_DEVELOPMENT	group	20	679	319	18991	1.75355	0.011096	0.126172	ACTA2;ARID5B;BCL2;ESR1;IL6R;IQGAP1;KIF26B;LRP4;MTSS1;MYO1E;NUP107;NUP160;PECAM1;PRKX;SALL1;SMAD3;SOX8;STAT1;TGFBR1;TMED10
c5.go.bp	GOBP_POSITIVE_REGULATION_OF_CYTOKINE_PRODUCTION_INVOLVED_IN_IMMUNE_RESPONSE	group	6	679	53	18991	3.16631	0.0112615	0.127225	B2M;CD226;CLEC7A;DDX21;HLA-A;MALT1
c5.go.bp	GOBP_POSITIVE_REGULATION_OF_INTRINSIC_APOPTOTIC_SIGNALING_PATHWAY	group	6	679	53	18991	3.16631	0.0112615	0.127225	BCL2;BCL2L1;NCK1;NUPR1;RPL11;RPS3
c5.go.bp	GOBP_REGULATION_OF_RESPONSE_TO_INTERFERON_GAMMA	group	4	679	25	18991	4.47505	0.0112669	0.127225	PARP14;PARP9;PPARG;STAT1
c5.go.bp	GOBP_METANEPHRIC_NEPHRON_MORPHOGENESIS	group	4	679	25	18991	4.47505	0.0112669	0.127225	KIF26B;SALL1;SOX8;STAT1
c5.go.bp	GOBP_REGULATION_OF_INTRINSIC_APOPTOTIC_SIGNALING_PATHWAY_BY_P53_CLASS_MEDIATOR	group	4	679	25	18991	4.47505	0.0112669	0.127225	BCL2;CD44;RPL11;ZNF385A
c5.go.bp	GOBP_POSITIVE_REGULATION_OF_GLYCOPROTEIN_METABOLIC_PROCESS	group	4	679	25	18991	4.47505	0.0112669	0.127225	IGF1;IL15;PLCB1;SOAT1
c5.go.mf	GOMF_CARBOHYDRATE_BINDING	group	17	679	257	18991	1.85009	0.0112822	0.127225	CD69;CLEC2B;CLEC2D;CLEC7A;CNTN1;COLEC12;ENPP1;ENPP2;GALM;GALNT2;IGF2R;LGALS9;MAG;MRC2;OLR1;SIGLEC9;SLC2A3
c5.go.bp	GOBP_HEPATICOBILIARY_SYSTEM_DEVELOPMENT	group	11	679	139	18991	2.21338	0.0113011	0.127225	ARID5B;CCND1;CEBPB;EZH2;HAMP;IGF2R;QDPR;RAP1A;RPL30;SMAD3;UCP2
c5.go.mf	GOMF_GROWTH_FACTOR_RECEPTOR_BINDING	group	11	679	139	18991	2.21338	0.0113011	0.127225	ADAM17;CBL;CD2AP;IL1RAP;IL6R;IRAK4;LYN;PDGFC;PLSCR1;PTPRJ;SDCBP
c5.go.mf	GOMF_SIGNALING_ADAPTOR_ACTIVITY	group	7	679	69	18991	2.83744	0.0114761	0.12891	EPS8;GAB2;IQGAP1;KSR1;NCK1;PAG1;SH3RF1
c5.go.mf	GOMF_REPRESSING_TRANSCRIPTION_FACTOR_BINDING	group	7	679	69	18991	2.83744	0.0114761	0.12891	BCL2;MIER1;PPARD;PPARG;STAT1;STAT3;TLE3
c5.go.bp	GOBP_NEGATIVE_REGULATION_OF_IMMUNE_EFFECTOR_PROCESS	group	10	679	121	18991	2.31149	0.0115489	0.129436	BST2;CD84;FGL2;HAVCR2;HLA-A;LGALS9;LOXL3;PTPRC;TGFB1;THOC1
c5.go.bp	GOBP_POSITIVE_REGULATION_OF_PROTEIN_POLYMERIZATION	group	10	679	121	18991	2.31149	0.0115489	0.129436	ARFIP1;ARPC2;ARPC5;HCK;IQGAP2;MAPRE1;NAV3;NCK1;RPS3;SCIN
c5.go.bp	GOBP_NEGATIVE_REGULATION_OF_CELL_GROWTH	group	13	679	178	18991	2.04269	0.011778	0.129436	BCL2;BST2;CDKN1A;ENPP1;MAG;NRP1;PPARD;PPARG;PRDM11;PTPRJ;SMAD3;SPP1;TGFB1
c5.go.bp	GOBP_COMMON_PARTNER_SMAD_PROTEIN_PHOSPHORYLATION	group	2	679	5	18991	11.1876	0.011879	0.129436	TGFB1;TGFBR2
c5.go.bp	GOBP_PARANODAL_JUNCTION_ASSEMBLY	group	2	679	5	18991	11.1876	0.011879	0.129436	CD9;UGT8
c5.go.bp	GOBP_POSITIVE_REGULATION_OF_SKELETAL_MUSCLE_TISSUE_REGENERATION	group	2	679	5	18991	11.1876	0.011879	0.129436	PPARD;TGFBR2
c5.go.bp	GOBP_POSITIVE_REGULATION_OF_TRANSLATIONAL_ELONGATION	group	2	679	5	18991	11.1876	0.011879	0.129436	RPL30;USP16
c5.go.bp	GOBP_AMINO_ACID_NEUROTRANSMITTER_REUPTAKE	group	2	679	5	18991	11.1876	0.011879	0.129436	ITGB1;KCNJ10
c5.go.bp	GOBP_MODULATION_BY_SYMBIONT_OF_HOST_APOPTOTIC_PROCESS	group	2	679	5	18991	11.1876	0.011879	0.129436	BCL2L1;CASP8
c5.go.bp	GOBP_REGULATION_OF_STRESS_GRANULE_ASSEMBLY	group	2	679	5	18991	11.1876	0.011879	0.129436	G3BP1;PRKAA1
c5.go.bp	GOBP_POSITIVE_REGULATION_OF_THE_FORCE_OF_HEART_CONTRACTION	group	2	679	5	18991	11.1876	0.011879	0.129436	RYR2;SLC8A1
c5.go.bp	GOBP_RETROGRADE_TRANS_SYNAPTIC_SIGNALING_BY_LIPID	group	2	679	5	18991	11.1876	0.011879	0.129436	DAGLB;PLCB1
c5.go.bp	GOBP_REGULATION_OF_CYTOPLASMIC_TRANSLATIONAL_INITIATION	group	2	679	5	18991	11.1876	0.011879	0.129436	NCK1;RPL13A
c5.go.bp	GOBP_POSITIVE_REGULATION_OF_EPITHELIAL_TO_MESENCHYMAL_TRANSITION_INVOLVED_IN_ENDOCARDIAL_CUSHION_FORMATION	group	2	679	5	18991	11.1876	0.011879	0.129436	TGFBR1;TGFBR2
c5.go.bp	GOBP_NEGATIVE_REGULATION_OF_VASCULAR_ENDOTHELIAL_CELL_PROLIFERATION	group	2	679	5	18991	11.1876	0.011879	0.129436	FLT1;PPARG
c5.go.bp	GOBP_POSITIVE_REGULATION_OF_LOW_DENSITY_LIPOPROTEIN_RECEPTOR_ACTIVITY	group	2	679	5	18991	11.1876	0.011879	0.129436	ANXA2;PPARG
c5.go.bp	GOBP_NEGATIVE_REGULATION_OF_DNA_DAMAGE_CHECKPOINT	group	2	679	5	18991	11.1876	0.011879	0.129436	PPP1R10;THOC1
c5.go.bp	GOBP_POSITIVE_REGULATION_OF_CD4_POSITIVE_ALPHA_BETA_T_CELL_PROLIFERATION	group	2	679	5	18991	11.1876	0.011879	0.129436	LGALS9;TGFBR2
c5.go.cc	GOCC_HOST_CELL_PART	group	2	679	5	18991	11.1876	0.011879	0.129436	AXL;RAB29
c5.go.cc	GOCC_MYELIN_SHEATH_ADAXONAL_REGION	group	2	679	5	18991	11.1876	0.011879	0.129436	CNP;MAG
c5.go.cc	GOCC_SORTING_ENDOSOME	group	2	679	5	18991	11.1876	0.011879	0.129436	NRP1;PTPN1
c5.go.cc	GOCC_ANCHORED_COMPONENT_OF_POSTSYNAPTIC_MEMBRANE	group	2	679	5	18991	11.1876	0.011879	0.129436	CNTN1;CNTN2
c5.go.mf	GOMF_LEUKOTRIENE_C4_SYNTHASE_ACTIVITY	group	2	679	5	18991	11.1876	0.011879	0.129436	ALOX5AP;LTC4S
c5.go.mf	GOMF_OXIDOREDUCTASE_ACTIVITY_ACTING_ON_PAIRED_DONORS_WITH_OXIDATION_OF_A_PAIR_OF_DONORS_RESULTING_IN_THE_REDUCTION_OF_MOLECULAR_OXYGEN_TO_TWO_MOLECULES_OF_WATER	group	2	679	5	18991	11.1876	0.011879	0.129436	FADS2;SCD
c5.go.mf	GOMF_IMMUNOGLOBULIN_RECEPTOR_ACTIVITY	group	2	679	5	18991	11.1876	0.011879	0.129436	FCER1G;FCGR1B
c5.go.mf	GOMF_C_X3_C_CHEMOKINE_BINDING	group	2	679	5	18991	11.1876	0.011879	0.129436	ITGAV;ITGB1
c5.go.mf	GOMF_INSULIN_BINDING	group	2	679	5	18991	11.1876	0.011879	0.129436	IDE;INSR
c5.go.mf	GOMF_BH3_DOMAIN_BINDING	group	2	679	5	18991	11.1876	0.011879	0.129436	BCL2;BCL2L1
c5.go.bp	GOBP_CELLULAR_RESPONSE_TO_INSULIN_STIMULUS	group	15	679	218	18991	1.92448	0.0119867	0.130469	ATP6V0E1;CPEB2;DENND4C;ENPP1;GNAI2;IDE;INSR;NCK1;PDE3B;PPARG;PRKAA1;PTPN1;RAB10;UCP2;ZFP36L1
c5.go.bp	GOBP_MONOSACCHARIDE_METABOLIC_PROCESS	group	17	679	259	18991	1.83581	0.0121126	0.131579	ADPGK;AKR1A1;APOD;CREM;ENPP1;ESRRB;GALM;IGF1;INPPL1;INSR;PGM2;PGM5;PPARD;PRKAA1;RORA;SLC25A13;SLC2A3
c5.go.bp	GOBP_REGULATION_OF_T_CELL_RECEPTOR_SIGNALING_PATHWAY	group	5	679	39	18991	3.58578	0.0121293	0.131579	CD226;MALT1;PTPRJ;RAB29;RPS3
c5.go.bp	GOBP_REACTIVE_OXYGEN_SPECIES_BIOSYNTHETIC_PROCESS	group	9	679	104	18991	2.4204	0.0122034	0.131579	CLEC7A;CYBA;INSR;ITGB2;P2RX4;RAB27A;RORA;SMAD3;TSPO
c5.go.bp	GOBP_RESPONSE_TO_TUMOR_NECROSIS_FACTOR	group	19	679	301	18991	1.76549	0.0122507	0.131579	ADAM17;ADAM9;CASP8;CD14;CXCL16;EDA2R;HAMP;LIMS1;NFKB1;PSME4;RORA;RPS3;SPPL2A;STAT1;TNFRSF1B;TNFSF13B;TNFSF8;ZFP36;ZFP36L1
c5.go.bp	GOBP_GERMINAL_CENTER_FORMATION	group	3	679	14	18991	5.99337	0.0123344	0.131579	ADAM17;PKN1;TNFSF13B
c5.go.bp	GOBP_NUCLEAR_PORE_ORGANIZATION	group	3	679	14	18991	5.99337	0.0123344	0.131579	NDC1;NUP107;NUP98
c5.go.bp	GOBP_REGULATION_OF_EXTRACELLULAR_MATRIX_DISASSEMBLY	group	3	679	14	18991	5.99337	0.0123344	0.131579	FSCN1;PDPN;TGFB1
c5.go.bp	GOBP_POSITIVE_REGULATION_OF_FIBROBLAST_MIGRATION	group	3	679	14	18991	5.99337	0.0123344	0.131579	ITGB1;SLC8A1;TGFB1
c5.go.bp	GOBP_POSITIVE_REGULATION_OF_SMOOTH_MUSCLE_CELL_APOPTOTIC_PROCESS	group	3	679	14	18991	5.99337	0.0123344	0.131579	PDCD4;PPARG;STK4
c5.go.bp	GOBP_CD8_POSITIVE_ALPHA_BETA_T_CELL_DIFFERENTIATION	group	3	679	14	18991	5.99337	0.0123344	0.131579	BCL2;CBFB;TNFSF8
c5.go.bp	GOBP_REGULATION_OF_LIPOPROTEIN_METABOLIC_PROCESS	group	3	679	14	18991	5.99337	0.0123344	0.131579	APOD;DBI;ITGAV
c5.go.bp	GOBP_GROWTH_HORMONE_RECEPTOR_SIGNALING_PATHWAY_VIA_JAK_STAT	group	3	679	14	18991	5.99337	0.0123344	0.131579	LYN;PTPN1;STAT3
c5.go.bp	GOBP_MAMMARY_GLAND_EPITHELIAL_CELL_DIFFERENTIATION	group	3	679	14	18991	5.99337	0.0123344	0.131579	CEBPB;HIF1A;ID2
c5.go.bp	GOBP_RESPONSE_TO_INTERLEUKIN_15	group	3	679	14	18991	5.99337	0.0123344	0.131579	IL15;PLCB1;STAT3
c5.go.bp	GOBP_T_HELPER_17_CELL_LINEAGE_COMMITMENT	group	3	679	14	18991	5.99337	0.0123344	0.131579	IL6R;LOXL3;STAT3
c5.go.mf	GOMF_RNA_POLYMERASE_II_CORE_PROMOTER_SEQUENCE_SPECIFIC_DNA_BINDING	group	3	679	14	18991	5.99337	0.0123344	0.131579	CEBPB;EZH2;STAT1
c5.go.mf	GOMF_LOW_DENSITY_LIPOPROTEIN_PARTICLE_RECEPTOR_ACTIVITY	group	3	679	14	18991	5.99337	0.0123344	0.131579	CXCL16;OLR1;STAB1
c5.go.mf	GOMF_PLATELET_DERIVED_GROWTH_FACTOR_RECEPTOR_BINDING	group	3	679	14	18991	5.99337	0.0123344	0.131579	LYN;PDGFC;PTPRJ
c5.go.mf	GOMF_I_SMAD_BINDING	group	3	679	14	18991	5.99337	0.0123344	0.131579	SMAD3;SMURF1;TGFBR1
c5.go.bp	GOBP_REGULATION_OF_BONE_MINERALIZATION	group	7	679	70	18991	2.79691	0.01237	0.131822	BMP2K;CCR1;ENPP1;HIF1A;SLC8A1;SMAD3;TGFB1
c5.go.bp	GOBP_REGULATION_OF_CELL_CYCLE_PHASE_TRANSITION	group	25	679	431	18991	1.62234	0.0124769	0.13279	ADAM17;ANLN;BCL2;CCND1;CDC14A;CDC73;CDKN1A;EZH2;GPNMB;HSPA2;ID2;INO80;KNTC1;MAPRE1;MDM4;NEK6;PLCB1;PLK3;PSME4;RBL1;RDX;SLFN11;XPC;ZFP36L1;ZNF385A
c5.go.bp	GOBP_REGULATION_OF_VIRAL_LIFE_CYCLE	group	11	679	141	18991	2.18198	0.012487	0.13279	AXL;BCL2;BST2;FAM111A;IFI16;ILF3;LGALS9;PLSCR1;TRIM14;TRIM26;TRIM38
c5.go.mf	GOMF_CYTOKINE_RECEPTOR_BINDING	group	17	679	260	18991	1.82875	0.0125454	0.133254	ADAM17;CASP8;CD2AP;CXCL16;IL15;IL1RAP;IL6R;IRAK4;SDCBP;SMAD3;SPRED1;STAT1;TGFB1;TGFBR1;TGFBR2;TNFSF13B;TNFSF8
c5.go.mf	GOMF_PHOSPHOPROTEIN_BINDING	group	8	679	87	18991	2.57187	0.0125568	0.133254	CBL;HCK;IGF2R;LYN;PLCG2;SAMSN1;URI1;VAV1
c5.go.mf	GOMF_NUCLEOSIDE_TRIPHOSPHATASE_REGULATOR_ACTIVITY	group	28	679	498	18991	1.57256	0.0125995	0.133567	ADAP2;ARHGAP15;ARHGAP17;ARHGAP18;ARHGAP25;ARHGDIB;ARHGEF10L;CPEB2;CYTH3;DENND4C;DOCK3;IQGAP1;IQGAP2;MYO9B;NRP1;PLCB1;RAP1A;RAPGEF1;RCBTB2;RGS1;RGS16;RGS18;STARD13;TAGAP;TBC1D12;TBC1D2B;USP6NL;VAV1
c5.go.bp	GOBP_POLYOL_METABOLIC_PROCESS	group	10	679	123	18991	2.27391	0.0128601	0.136114	ACER3;CYP27A1;GPD2;INPPL1;PLCB1;PLCB2;PLCG2;PLEK;QDPR;SGPP1
c5.go.bp	GOBP_TOLERANCE_INDUCTION	group	4	679	26	18991	4.30293	0.0129467	0.136114	HAVCR2;LGALS9;LYN;TGFBR2
c5.go.bp	GOBP_NEGATIVE_REGULATION_OF_CELL_KILLING	group	4	679	26	18991	4.30293	0.0129467	0.136114	HAVCR2;HLA-A;LGALS9;PTPRC
c5.go.bp	GOBP_GLOBAL_GENOME_NUCLEOTIDE_EXCISION_REPAIR	group	4	679	26	18991	4.30293	0.0129467	0.136114	CHD1L;DDB2;UBA52;XPC
c5.go.mf	GOMF_TRANSCRIPTION_COACTIVATOR_BINDING	group	4	679	26	18991	4.30293	0.0129467	0.136114	ESR1;PPARD;RORA;SMAD3
c5.go.mf	GOMF_STEROID_HORMONE_RECEPTOR_ACTIVITY	group	4	679	26	18991	4.30293	0.0129467	0.136114	ESR1;ESRRB;NR3C1;PPARD
c5.go.mf	GOMF_STRUCTURAL_CONSTITUENT_OF_NUCLEAR_PORE	group	4	679	26	18991	4.30293	0.0129467	0.136114	NDC1;NUP107;NUP160;NUP98
c5.go.mf	GOMF_BHLH_TRANSCRIPTION_FACTOR_BINDING	group	4	679	26	18991	4.30293	0.0129467	0.136114	BHLHE41;LMO2;NCAPG2;SMAD3
c5.go.bp	GOBP_CELLULAR_RESPONSE_TO_CHEMICAL_STRESS	group	20	679	324	18991	1.72649	0.0129793	0.136292	ATG7;AXL;BCL2;CPEB2;CYBA;ETV5;EZH2;FANCC;GPR37;GSR;HIF1A;NCF2;OXR1;PPARG;PRKAA1;RPS3;SLC25A24;TSPO;VRK2;ZFP36L1
c5.go.bp	GOBP_POSITIVE_REGULATION_OF_DNA_BINDING_TRANSCRIPTION_FACTOR_ACTIVITY	group	17	679	261	18991	1.82174	0.0129904	0.136292	ARID5B;EDA2R;ESR1;HIPK2;IL1RAP;ITGB2;LGALS9;MALT1;NFKB1;PPARG;RPS3;SMAD3;STAT3;TRIM14;TRIM26;TRIM38;UBA52
c5.go.bp	GOBP_RESPONSE_TO_PURINE_CONTAINING_COMPOUND	group	11	679	142	18991	2.16662	0.0131143	0.13745	P2RX4;PER1;PPARG;PRKAA1;RAP1A;RAPGEF1;RYR2;SLC8A1;SPARC;STAT1;ZFP36L1
c5.go.bp	GOBP_POSITIVE_REGULATION_OF_PROTEOLYSIS	group	21	679	346	18991	1.69754	0.0132189	0.138404	ADAM9;AKIRIN2;ANP32B;CASP8;CLEC7A;CLPX;CTSC;IFI16;LGALS9;LYN;MALT1;NUPR1;PLK3;PPARG;PSME4;RNF185;RPS3;SMAD3;SMURF1;STAT3;TNFRSF1B
c5.go.cc	GOCC_NUCLEAR_PROTEIN_CONTAINING_COMPLEX	group	55	679	1134	18991	1.35652	0.0132591	0.138682	ASCC2;BARD1;BAZ1A;CBFB;CDC73;CDKN1A;CEBPB;CENPK;CREM;DHX15;EFTUD2;EPC2;ESRRB;EZH2;FANCC;FANCL;GTF2F2;GTF2H2C;HIF1A;HIPK2;HNRNPAB;HNRNPF;HNRNPH1;INO80;IVNS1ABP;LARP7;MED13;NDC1;NRIP1;NUP107;NUP160;NUP210;NUP43;NUP98;PBRM1;POLR1A;POLR3B;POLR3E;PPARG;RALY;RPS3;SF1;SMAD3;STAT3;SUPT6H;SYNE2;TAF1D;TEAD1;THOC1;THOC2;TLE3;TRA2B;XPC;YBX1;ZNFX1
c5.go.bp	GOBP_POSITIVE_REGULATION_OF_PHOSPHATIDYLINOSITOL_3_KINASE_SIGNALING	group	8	679	88	18991	2.54264	0.0133942	0.1397	CBL;FLT1;IGF1;INSR;LYN;NTRK2;PDGFC;PPARD
c5.go.bp	GOBP_CHEMOKINE_PRODUCTION	group	8	679	88	18991	2.54264	0.0133942	0.1397	ADAM17;APOD;CLEC7A;HAVCR2;HIF1A;IL17RA;IL6R;LGALS9
c5.go.cc	GOCC_NUCLEAR_INNER_MEMBRANE	group	6	679	55	18991	3.05117	0.0133976	0.1397	ATP11B;DPY19L4;LMNB1;P2RX4;SMAD3;TRA2B
c5.go.bp	GOBP_INTRACELLULAR_RECEPTOR_SIGNALING_PATHWAY	group	17	679	262	18991	1.81479	0.0134476	0.140078	CASP8;CBFB;CREM;ESR1;ESRRB;EZH2;MAP2K6;NR3C1;PER1;PIM1;PPARD;PPARG;RNF135;RORA;SLC15A3;STAT3;UBA52
c5.go.bp	GOBP_MAINTENANCE_OF_LOCATION_IN_CELL	group	14	679	201	18991	1.94809	0.0135051	0.140533	APLNR;BARD1;FTL;LYN;PDE4D;PLCG2;PTPRC;RYR2;SCIN;SLC30A7;SLC8A1;TPCN1;TSPO;VPS13C
c5.go.bp	GOBP_POSITIVE_REGULATION_OF_PROTEIN_KINASE_B_SIGNALING	group	12	679	162	18991	2.07178	0.0136835	0.142192	AXL;ESR1;GCNT2;HPSE;INSR;ITGB1;P2RX4;PTPRJ;RHOG;TGFB1;TGFBR1;VAV1
c5.go.bp	GOBP_REGULATION_OF_OSSIFICATION	group	9	679	106	18991	2.37473	0.0137064	0.142192	BCL2;BMP2K;CCR1;ENPP1;HIF1A;LRP4;SLC8A1;SMAD3;TGFB1
c5.go.bp	GOBP_NEPHRON_EPITHELIUM_DEVELOPMENT	group	9	679	106	18991	2.37473	0.0137064	0.142192	BCL2;IQGAP1;KIF26B;MTSS1;MYO1E;PECAM1;SALL1;SOX8;STAT1
c5.go.bp	GOBP_RESPONSE_TO_CALCIUM_ION	group	11	679	143	18991	2.15147	0.0137652	0.142564	ADAM9;ALOX5AP;CCND1;CLIC4;IQGAP1;KCNMA1;PRKAA1;RYR2;SLC25A13;SLC25A24;SPARC
c5.go.bp	GOBP_REGULATION_OF_PROTEIN_CATABOLIC_PROCESS	group	22	679	369	18991	1.66753	0.0137703	0.142564	ADAM9;ANXA2;ATG7;AZIN2;BARD1;COMMD1;CTSC;GGA1;HAMP;HIPK2;IDE;MDM4;MSN;NUPR1;PLK3;RDX;RNF185;RPL11;SDCBP;SMAD3;SMURF1;TNFRSF1B
c5.go.bp	GOBP_REGULATION_OF_ANION_TRANSPORT	group	41	679	802	18991	1.42984	0.0139335	0.144107	ACSL1;ADAM9;ANP32B;ANXA2;APOD;ARFIP1;AZIN2;BARD1;BCL2;CASP8;CD2AP;CEBPB;CSK;DBI;ENPP1;FRMD4A;GRM5;HIF1A;IGF1;INSR;ITGAV;ITGB1;ITGB2;LCP1;MAP2K6;NFKB1;P2RX4;PLK3;PPARD;PPARG;PRKAA1;PTPN1;RAB29;RAP1A;SMAD3;SPP1;SUPT6H;TGFB1;TMED10;TSPO;UCP2
c5.go.bp	GOBP_REGULATION_OF_PROTEIN_CONTAINING_COMPLEX_ASSEMBLY	group	24	679	414	18991	1.6214	0.0142616	0.147305	ARFIP1;ARHGAP18;ARPC2;ARPC5;CAPG;CHD1L;CLEC7A;DDB2;EPS8;ESR1;FSCN1;HCK;IQGAP2;LCP1;MAPRE1;MSN;NAV3;NCK1;PLEK;RDX;RPL13A;RPS3;SCIN;TGFB1
c5.go.bp	GOBP_REGULATION_OF_BIOMINERALIZATION	group	8	679	89	18991	2.51407	0.0142716	0.147305	BMP2K;CCR1;CEBPB;ENPP1;HIF1A;SLC8A1;SMAD3;TGFB1
c5.go.bp	GOBP_NUCLEOTIDE_EXCISION_REPAIR	group	9	679	107	18991	2.35254	0.0145073	0.149283	BRCA2;BRIP1;CHD1L;COMMD1;DDB2;FANCC;GTF2H2C;UBA52;XPC
c5.go.bp	GOBP_DNA_TEMPLATED_TRANSCRIPTION_ELONGATION	group	9	679	107	18991	2.35254	0.0145073	0.149283	CDC73;EZH2;GTF2F2;LARP7;POLR1A;SOX10;SUPT6H;TAF1D;THOC1
c5.go.bp	GOBP_BONE_MINERALIZATION	group	9	679	107	18991	2.35254	0.0145073	0.149283	BMP2K;CCR1;ENPP1;HIF1A;IGF1;SLC8A1;SMAD3;TGFB1;ZBTB40
c5.go.bp	GOBP_GOLGI_TO_PLASMA_MEMBRANE_TRANSPORT	group	6	679	56	18991	2.99669	0.0145652	0.149632	C16orf70;COMMD1;CSK;GGA1;GOLGA7;RAB10
c5.go.bp	GOBP_PRODUCTION_OF_MOLECULAR_MEDIATOR_OF_IMMUNE_RESPONSE	group	13	679	183	18991	1.98687	0.0145706	0.149632	B2M;BST2;CD226;CLEC7A;DDX21;HLA-A;MALT1;PKN1;PTPRC;SUPT6H;TGFB1;THOC1;TNFRSF1B
c5.go.cc	GOCC_CELL_PROJECTION_MEMBRANE	group	20	679	328	18991	1.70543	0.0146615	0.150084	ADAM17;AIF1L;ARPC2;CD44;EPS8;FSCN1;INSR;ITGAV;ITGB1;KSR1;LCP1;MAPRE1;MSN;PDPN;PLEK;PTPRJ;RPS3;SLC11A2;SYNE2;TLN1
c5.go.bp	GOBP_T_CELL_LINEAGE_COMMITMENT	group	4	679	27	18991	4.14357	0.014778	0.150084	BCL2;IL6R;LOXL3;STAT3
c5.go.bp	GOBP_GLYCOSPHINGOLIPID_BIOSYNTHETIC_PROCESS	group	4	679	27	18991	4.14357	0.014778	0.150084	FA2H;PRKAA1;UGCG;UGT8
c5.go.bp	GOBP_EXIT_FROM_MITOSIS	group	4	679	27	18991	4.14357	0.014778	0.150084	ANLN;CDC14A;EPS8;KNTC1
c5.go.bp	GOBP_NEGATIVE_REGULATION_OF_INTERLEUKIN_2_PRODUCTION	group	4	679	27	18991	4.14357	0.014778	0.150084	HAVCR2;NAV3;PTPRC;ZFP36
c5.go.bp	GOBP_REGULATION_OF_HOMOTYPIC_CELL_CELL_ADHESION	group	4	679	27	18991	4.14357	0.014778	0.150084	CD9;LYN;PDPN;RDX
c5.go.bp	GOBP_REGULATION_OF_SUPEROXIDE_METABOLIC_PROCESS	group	4	679	27	18991	4.14357	0.014778	0.150084	CLEC7A;GNAI2;ITGB2;TGFB1
c5.go.bp	GOBP_NEGATIVE_REGULATION_OF_BIOMINERALIZATION	group	4	679	27	18991	4.14357	0.014778	0.150084	CCR1;ENPP1;HIF1A;TGFB1
c5.go.mf	GOMF_FIBRONECTIN_BINDING	group	4	679	27	18991	4.14357	0.014778	0.150084	CTSS;ITGAV;ITGB1;LOXL3
c5.go.mf	GOMF_HISTONE_ACETYLTRANSFERASE_BINDING	group	4	679	27	18991	4.14357	0.014778	0.150084	CEBPB;ECD;HIF1A;STAT1
c5.go.mf	GOMF_EPHRIN_RECEPTOR_BINDING	group	4	679	27	18991	4.14357	0.014778	0.150084	CBL;LYN;NCK1;PTPN1
c5.go.bp	GOBP_REGULATION_OF_PROTEOLYSIS	group	36	679	688	18991	1.4635	0.0147916	0.150084	ADAM9;AKIRIN2;ANP32B;ANXA2;BST2;CASP8;CD44;CLEC7A;CLPX;COMMD1;CTSC;CTSZ;HIPK2;IDE;IFI16;LDLRAD3;LGALS9;LYN;MALT1;NAIP;NUPR1;PLK3;PPARG;PSME4;RNF185;RPL11;RPS3;SDCBP;SERPINB1;SH3RF1;SMAD3;SMURF1;STAT3;TMED10;TMEM98;TNFRSF1B
c5.go.bp	GOBP_POSITIVE_REGULATION_OF_GLIAL_CELL_DIFFERENTIATION	group	5	679	41	18991	3.41086	0.0148959	0.150546	MAG;NKX6-2;PPARG;TGFB1;TNFRSF1B
c5.go.bp	GOBP_RUFFLE_ASSEMBLY	group	5	679	41	18991	3.41086	0.0148959	0.150546	AIF1L;EPS8;INPPL1;RDX;RHOG
c5.go.bp	GOBP_NEGATIVE_REGULATION_OF_CELL_DEVELOPMENT	group	12	679	164	18991	2.04652	0.0149554	0.150546	B2M;CERS2;CTNNA1;IGF1;LRP4;MAG;NKX6-2;NRP1;SOX10;SPP1;TMEM98;TSPO
c5.go.bp	GOBP_RNA_SPLICING	group	25	679	438	18991	1.59641	0.0149819	0.150546	CCAR1;CELF2;DHX15;ECD;EFTUD2;FUS;GTF2F2;HNRNPF;HNRNPH1;HNRNPL;IVNS1ABP;LARP7;MBNL3;NUP98;PTBP3;RALY;RPS13;SF1;SRSF4;SUPT6H;THOC1;THOC2;TRA2B;YBX1;YTHDC1
c5.go.bp	GOBP_REGULATION_OF_EXIT_FROM_MITOSIS	group	3	679	15	18991	5.59381	0.0150146	0.150546	ANLN;CDC14A;KNTC1
c5.go.bp	GOBP_NEGATIVE_REGULATION_OF_VIRAL_TRANSCRIPTION	group	3	679	15	18991	5.59381	0.0150146	0.150546	LARP7;TRIM14;ZFP36
c5.go.bp	GOBP_POSITIVE_REGULATION_OF_GLIAL_CELL_PROLIFERATION	group	3	679	15	18991	5.59381	0.0150146	0.150546	ETV5;LYN;TSPO
c5.go.bp	GOBP_CORONARY_VASCULATURE_MORPHOGENESIS	group	3	679	15	18991	5.59381	0.0150146	0.150546	NRP1;SPRED1;TGFBR1
c5.go.bp	GOBP_MONOCYTE_CHEMOTACTIC_PROTEIN_1_PRODUCTION	group	3	679	15	18991	5.59381	0.0150146	0.150546	APOD;CLEC7A;LGALS9
c5.go.bp	GOBP_METANEPHRIC_RENAL_VESICLE_MORPHOGENESIS	group	3	679	15	18991	5.59381	0.0150146	0.150546	KIF26B;SALL1;STAT1
c5.go.bp	GOBP_NEGATIVE_REGULATION_OF_PRODUCTION_OF_MIRNAS_INVOLVED_IN_GENE_SILENCING_BY_MIRNA	group	3	679	15	18991	5.59381	0.0150146	0.150546	ESR1;STAT3;TGFB1
c5.go.mf	GOMF_ACTIVIN_BINDING	group	3	679	15	18991	5.59381	0.0150146	0.150546	SMURF1;TGFBR1;TGFBR2
c5.go.bp	GOBP_RESPONSE_TO_OXIDATIVE_STRESS	group	24	679	416	18991	1.6136	0.0150381	0.150633	ADAM9;APOD;ATG7;AXL;BCL2;CPEB2;CYBA;ETV5;EZH2;FANCC;GPR37;GSR;HIF1A;NCF2;OXR1;PLK3;PRKAA1;PTGS1;RPS3;SLC25A24;SLC8A1;TRA2B;UCP2;VRK2
c5.go.bp	GOBP_NEURON_DEATH	group	20	679	329	18991	1.70025	0.0151078	0.151034	ATG7;AXL;BCL2;CASP8;CBL;CEBPB;CTSZ;GPNMB;HIF1A;HIPK2;ITGB2;MAG;NAIP;NENF;NTRK2;NUPR1;OXR1;RAB29;SNX6;TNFRSF1B
c5.go.bp	GOBP_REGULATION_OF_BODY_FLUID_LEVELS	group	27	679	483	18991	1.56349	0.0151079	0.151034	ANXA5;APLNR;AXL;CCND1;CD9;CSRP1;ELOVL1;F13A1;FA2H;FCER1G;FERMT3;GNAI2;HEG1;HIF1A;HPSE;LCP2;LYN;P2RX4;PDPN;PLCG2;PLEK;PLSCR1;RAB27A;TLN1;UGCG;VAV1;ZNF385A
c5.go.bp	GOBP_ENDOTHELIAL_CELL_MIGRATION	group	14	679	204	18991	1.91945	0.0151971	0.151777	ADAM17;HIF1A;ITGB2;NRP1;NRP2;P2RX4;PPARG;PRKX;PTPRM;SPARC;SPRED1;STARD13;TGFB1;TGFBR1
c5.go.bp	GOBP_INTERFERON_GAMMA_PRODUCTION	group	9	679	108	18991	2.33076	0.0153423	0.152721	AXL;CD14;CD226;CLEC7A;HAVCR2;HLA-A;HLA-DPA1;LGALS9;PDE4D
c5.go.bp	GOBP_REGULATION_OF_TISSUE_REMODELING	group	7	679	73	18991	2.68197	0.0153516	0.152721	CSK;GPNMB;HAMP;IL15;SPP1;TF;TGFB1
c5.go.bp	GOBP_LOCALIZATION_WITHIN_MEMBRANE	group	7	679	73	18991	2.68197	0.0153516	0.152721	GPHN;ITGAL;ITGB2;LRP4;LRRC7;NDC1;PTPRC
c5.go.cc	GOCC_TERTIARY_GRANULE_MEMBRANE	group	7	679	73	18991	2.68197	0.0153516	0.152721	CYBA;FCER1G;ITGAX;ITGB2;LAIR1;OLR1;SLC2A3
c5.go.bp	GOBP_ESTABLISHMENT_OR_MAINTENANCE_OF_CELL_POLARITY	group	14	679	205	18991	1.91008	0.0157958	0.15674	ARPC5;CAP1;CLIC4;CTNNA1;CYTH3;FRMD4A;FSCN1;ITGB1;KIF26B;LRRC7;MSN;RAB10;RHOG;UBXN2B
c5.go.bp	GOBP_INTRINSIC_APOPTOTIC_SIGNALING_PATHWAY_IN_RESPONSE_TO_ENDOPLASMIC_RETICULUM_STRESS	group	6	679	57	18991	2.94411	0.0158018	0.15674	BCL2;BCL2L1;CEBPB;NCK1;PTPN1;TMEM117
c5.go.bp	GOBP_POSITIVE_REGULATION_OF_ANION_TRANSMEMBRANE_TRANSPORT	group	6	679	57	18991	2.94411	0.0158018	0.15674	ACSL1;AZIN2;IGF1;INSR;ITGB1;RAP1A
c5.go.bp	GOBP_NUCLEOBASE_CONTAINING_COMPOUND_TRANSPORT	group	16	679	246	18991	1.81913	0.0158394	0.15696	NDC1;NUP107;NUP160;NUP210;NUP43;NUP98;SLC25A24;SRSF4;SUPT6H;TGFBR2;THOC1;THOC2;YBX1;YTHDC1;ZFP36;ZFP36L1
c5.go.bp	GOBP_ORGAN_GROWTH	group	11	679	146	18991	2.10726	0.0158649	0.15706	BCL2;BNC2;ESR1;HAMP;HEG1;IGF1;PDLIM5;PIM1;STK4;TGFBR1;TGFBR2
c5.go.bp	GOBP_DNA_TEMPLATED_TRANSCRIPTION_INITIATION	group	15	679	226	18991	1.85635	0.0161867	0.160089	CBFB;CCND1;CDKN1A;ESR1;ESRRB;GTF2F2;MED13;MORC1;NR3C1;POLR1A;PPARD;PPARG;RORA;TAF1D;TEAD1
c5.go.bp	GOBP_DNA_GEOMETRIC_CHANGE	group	9	679	109	18991	2.30937	0.0162121	0.160185	BRIP1;CHD1L;DDB2;G3BP1;GTF2F2;HELQ;INO80;UBA52;XPC
c5.go.bp	GOBP_REGULATION_OF_LIPID_LOCALIZATION	group	12	679	166	18991	2.02186	0.0163151	0.161046	ACSL1;ANXA2;DBI;ITGAV;ITGB1;MAP2K6;NFKB1;P2RX4;PPARD;PPARG;SPP1;TSPO
c5.go.mf	GOMF_STEROID_HORMONE_RECEPTOR_BINDING	group	7	679	74	18991	2.64572	0.01645	0.162221	CEBPB;ESR1;NRIP1;PKN1;PPARG;SMAD3;STRN
c5.go.bp	GOBP_REGULATION_OF_PROTEIN_LOCALIZATION_TO_NUCLEUS	group	10	679	128	18991	2.18508	0.0166256	0.163794	APOD;CD2AP;CTNNA1;LARP7;LIMK2;PARP9;POLR1A;SMAD3;TGFB1;TMEM98
c5.go.bp	GOBP_NEGATIVE_REGULATION_OF_EXOCYTOSIS	group	4	679	28	18991	3.99558	0.0167649	0.164688	CD84;GNAI2;LGALS9;RAP1A
c5.go.bp	GOBP_POSITIVE_REGULATION_OF_FILOPODIUM_ASSEMBLY	group	4	679	28	18991	3.99558	0.0167649	0.164688	FSCN1;GPM6A;NRP1;TGFBR1
c5.go.mf	GOMF_PHOSPHOLIPASE_C_ACTIVITY	group	4	679	28	18991	3.99558	0.0167649	0.164688	CCR1;PLCB1;PLCB2;PLCG2
c5.go.bp	GOBP_POSITIVE_REGULATION_OF_SECRETION	group	18	679	290	18991	1.73601	0.0169336	0.16533	ADAM9;CD2AP;FRMD4A;GAB2;GNAI2;HIF1A;IGF1;ITGB2;LAMP1;MAP2K6;P2RX4;PPARD;RAB27A;SCIN;SDCBP;SPP1;TGFB1;TMED10
c5.go.bp	GOBP_MYELOID_LEUKOCYTE_MIGRATION	group	14	679	207	18991	1.89163	0.0170474	0.16533	C3AR1;CCR1;FCER1G;FLT1;IL6R;IRAK4;ITGB2;LYN;MOSPD2;P2RX4;PECAM1;PLCB1;RHOG;VAV1
c5.go.bp	GOBP_CORTICAL_CYTOSKELETON_ORGANIZATION	group	6	679	58	18991	2.89335	0.017109	0.16533	ANLN;FMNL3;LCP1;PLEK;RHOG;TLN1
c5.go.cc	GOCC_MULTIVESICULAR_BODY	group	6	679	58	18991	2.89335	0.017109	0.16533	BST2;CD63;LAMP1;RAB27A;STEAP3;TPT1
c5.go.bp	GOBP_INOSITOL_LIPID_MEDIATED_SIGNALING	group	13	679	187	18991	1.94437	0.0171484	0.16533	ADAP2;CBL;FLT1;GAB2;IGF1;INSR;LYN;NTRK2;PDGFC;PLCB1;PLCB2;PPARD;ZFP36L1
c5.go.bp	GOBP_CELL_CYCLE_PROCESS	group	61	679	1298	18991	1.31442	0.0172367	0.16533	ADAM17;ANLN;BARD1;BCL2;BCL2L1;BRCA2;BRIP1;CCND1;CDC14A;CDC73;CDKN1A;CENPK;CEP120;CTCF;EML4;EPS8;ESRRB;EZH2;GPNMB;HEPACAM;HSPA2;ID2;IGF1;INO80;INSR;ITGB1;KNTC1;LIMK2;MAP2K6;MAPRE1;MDM4;NCAPD3;NCAPG2;NDC1;NEK6;PLCB1;PLK3;PLSCR1;PPP1R10;PRKAA1;PSME4;PTPRC;RBL1;RDX;REEP3;RPS3;RPS6;SLFN11;SMAD3;SMC4;STAG1;TGFB1;TGFBR1;TUBGCP5;UBXN2B;USP16;USP37;XPC;ZFP36L1;ZFYVE26;ZNF385A
c5.go.cc	GOCC_CELL_BODY	group	29	679	534	18991	1.51892	0.0172835	0.16533	ACTA2;APOD;AZIN2;CASP8;DPYSL5;DSCAM;ELOVL5;ERMN;G3BP1;GNAI2;GPM6A;INSR;KCNJ10;LAMP1;LPAR1;LRP4;NRP1;P2RX4;PLK3;PRKAA1;RPL28;RPS6;SLC2A3;SLC8A1;SMURF1;STRN;TNFRSF1B;ZNF385A;ZNF804A
c5.go.bp	GOBP_METAL_ION_HOMEOSTASIS	group	33	679	626	18991	1.47441	0.017302	0.16533	APLNR;B2M;BCL2;C3AR1;CCR1;COMMD1;ESR1;FAM20A;FPR3;FTL;GNAI2;GRM5;HAMP;HIF1A;ITGAV;KCNJ10;KCNMA1;LPAR1;LYN;P2RX4;PDE4D;PLCG2;PTPRC;RYR2;SLC11A2;SLC30A7;SLC8A1;SMAD3;STEAP3;TF;TPCN1;TPT1;TTC7A
c5.go.bp	GOBP_POSITIVE_REGULATION_OF_CELL_GROWTH	group	11	679	148	18991	2.07878	0.0173924	0.16533	ADAM17;BCL2;CXCL16;DSCAM;HAMP;IGF1;INO80;NRP1;SDCBP;SMURF1;TGFBR1
c5.go.bp	GOBP_COLUMNAR_CUBOIDAL_EPITHELIAL_CELL_MATURATION	group	2	679	6	18991	9.32302	0.0173989	0.16533	CDKN1A;HIF1A
c5.go.bp	GOBP_TOLERANCE_INDUCTION_TO_SELF_ANTIGEN	group	2	679	6	18991	9.32302	0.0173989	0.16533	LYN;TGFBR2
c5.go.bp	GOBP_MEIOTIC_CHROMOSOME_CONDENSATION	group	2	679	6	18991	9.32302	0.0173989	0.16533	NCAPD3;SMC4
c5.go.bp	GOBP_NEGATIVE_REGULATION_OF_SCHWANN_CELL_PROLIFERATION	group	2	679	6	18991	9.32302	0.0173989	0.16533	CERS2;SOX10
c5.go.bp	GOBP_N_ACETYLNEURAMINATE_CATABOLIC_PROCESS	group	2	679	6	18991	9.32302	0.0173989	0.16533	NAGK;NPL
c5.go.bp	GOBP_GALACTOLIPID_BIOSYNTHETIC_PROCESS	group	2	679	6	18991	9.32302	0.0173989	0.16533	FA2H;UGT8
c5.go.bp	GOBP_POSITIVE_REGULATION_OF_NATURAL_KILLER_CELL_DIFFERENTIATION	group	2	679	6	18991	9.32302	0.0173989	0.16533	AXL;IL15
c5.go.bp	GOBP_WATER_SOLUBLE_VITAMIN_BIOSYNTHETIC_PROCESS	group	2	679	6	18991	9.32302	0.0173989	0.16533	AKR1A1;PSAT1
c5.go.bp	GOBP_NEGATIVE_REGULATION_OF_MAST_CELL_DEGRANULATION	group	2	679	6	18991	9.32302	0.0173989	0.16533	CD84;LGALS9
c5.go.bp	GOBP_REGULATION_OF_SKELETAL_MUSCLE_TISSUE_REGENERATION	group	2	679	6	18991	9.32302	0.0173989	0.16533	PPARD;TGFBR2
c5.go.bp	GOBP_RELAXATION_OF_SMOOTH_MUSCLE	group	2	679	6	18991	9.32302	0.0173989	0.16533	KCNMA1;SLC8A1
c5.go.bp	GOBP_ISOTYPE_SWITCHING_TO_IGA_ISOTYPES	group	2	679	6	18991	9.32302	0.0173989	0.16533	TGFB1;THOC1
c5.go.bp	GOBP_POSITIVE_REGULATION_OF_RESPIRATORY_BURST	group	2	679	6	18991	9.32302	0.0173989	0.16533	CLEC7A;INSR
c5.go.bp	GOBP_POSITIVE_REGULATION_OF_EXTRACELLULAR_MATRIX_DISASSEMBLY	group	2	679	6	18991	9.32302	0.0173989	0.16533	FSCN1;PDPN
c5.go.bp	GOBP_KERATINOCYTE_APOPTOTIC_PROCESS	group	2	679	6	18991	9.32302	0.0173989	0.16533	ZFP36;ZFP36L1
c5.go.bp	GOBP_NEURAL_CREST_CELL_MIGRATION_INVOLVED_IN_AUTONOMIC_NERVOUS_SYSTEM_DEVELOPMENT	group	2	679	6	18991	9.32302	0.0173989	0.16533	NRP1;NRP2
c5.go.bp	GOBP_REGULATION_OF_STORE_OPERATED_CALCIUM_CHANNEL_ACTIVITY	group	2	679	6	18991	9.32302	0.0173989	0.16533	CRACR2A;PLCG2
c5.go.bp	GOBP_NEGATIVE_REGULATION_OF_PERK_MEDIATED_UNFOLDED_PROTEIN_RESPONSE	group	2	679	6	18991	9.32302	0.0173989	0.16533	NCK1;PTPN1
c5.go.bp	GOBP_REGULATION_OF_EPITHELIAL_TO_MESENCHYMAL_TRANSITION_INVOLVED_IN_ENDOCARDIAL_CUSHION_FORMATION	group	2	679	6	18991	9.32302	0.0173989	0.16533	TGFBR1;TGFBR2
c5.go.bp	GOBP_REGULATION_OF_T_CELL_ACTIVATION_VIA_T_CELL_RECEPTOR_CONTACT_WITH_ANTIGEN_BOUND_TO_MHC_MOLECULE_ON_ANTIGEN_PRESENTING_CELL	group	2	679	6	18991	9.32302	0.0173989	0.16533	HAVCR2;LGALS9
c5.go.cc	GOCC_THO_COMPLEX	group	2	679	6	18991	9.32302	0.0173989	0.16533	THOC1;THOC2
c5.go.cc	GOCC_PLATELET_DENSE_GRANULE_MEMBRANE	group	2	679	6	18991	9.32302	0.0173989	0.16533	CD63;LAMP2
c5.go.cc	GOCC_PHAGOLYSOSOME	group	2	679	6	18991	9.32302	0.0173989	0.16533	LAMP1;NCF2
c5.go.cc	GOCC_INTEGRAL_COMPONENT_OF_CYTOPLASMIC_SIDE_OF_ENDOPLASMIC_RETICULUM_MEMBRANE	group	2	679	6	18991	9.32302	0.0173989	0.16533	HM13;SPPL2A
c5.go.mf	GOMF_PHOSPHODIESTERASE_I_ACTIVITY	group	2	679	6	18991	9.32302	0.0173989	0.16533	ENPP1;ENPP2
c5.go.mf	GOMF_LONG_CHAIN_FATTY_ACYL_COA_BINDING	group	2	679	6	18991	9.32302	0.0173989	0.16533	ACOT11;DBI
c5.go.cc	GOCC_LATE_ENDOSOME_MEMBRANE	group	10	679	129	18991	2.16815	0.0174674	0.165826	ANXA2;CD63;CD68;LAMP1;LAMP2;LITAF;RAB27A;SCARB2;SLC11A2;SPPL2A
c5.go.bp	GOBP_IRON_ION_TRANSPORT	group	7	679	75	18991	2.61045	0.0176029	0.166957	ATP6V0E1;B2M;FTL;HAMP;SLC11A2;STEAP3;TF
c5.go.bp	GOBP_RESPONSE_TO_REACTIVE_OXYGEN_SPECIES	group	14	679	208	18991	1.88253	0.0177008	0.167573	ADAM9;APOD;AXL;BCL2;EZH2;FANCC;GPR37;HIF1A;PLK3;PRKAA1;RPS3;SLC8A1;TRA2B;UCP2
c5.go.bp	GOBP_REGULATION_OF_PROTEIN_POLYMERIZATION	group	14	679	208	18991	1.88253	0.0177008	0.167573	ARFIP1;ARHGAP18;ARPC2;ARPC5;CAPG;EPS8;HCK;IQGAP2;MAPRE1;NAV3;NCK1;RDX;RPS3;SCIN
c5.go.bp	GOBP_REGULATION_OF_INFLAMMATORY_RESPONSE	group	19	679	313	18991	1.6978	0.0178005	0.16836	CEBPB;CTSC;DAGLB;ESR1;HAMP;HCK;IGF1;IL15;LYN;NFKB1;NFKBIZ;NUPR1;PDCD4;PPARD;PPARG;PTPRC;RORA;SMAD3;TNFRSF1B
c5.go.bp	GOBP_RESPONSE_TO_UV_B	group	3	679	16	18991	5.2442	0.0179971	0.168426	BCL2;CDKN1A;XPC
c5.go.bp	GOBP_REGULATION_OF_MAMMARY_GLAND_EPITHELIAL_CELL_PROLIFERATION	group	3	679	16	18991	5.2442	0.0179971	0.168426	BRCA2;CCND1;RREB1
c5.go.bp	GOBP_CELL_CELL_ADHESION_MEDIATED_BY_INTEGRIN	group	3	679	16	18991	5.2442	0.0179971	0.168426	ADAM9;FERMT3;ITGB1
c5.go.bp	GOBP_REGULATION_OF_KILLING_OF_CELLS_OF_OTHER_ORGANISM	group	3	679	16	18991	5.2442	0.0179971	0.168426	BCL2L1;CASP8;CLEC7A
c5.go.bp	GOBP_CHAPERONE_MEDIATED_AUTOPHAGY	group	3	679	16	18991	5.2442	0.0179971	0.168426	ATG7;LAMP2;PLK3
c5.go.bp	GOBP_CELLULAR_RESPONSE_TO_THYROID_HORMONE_STIMULUS	group	3	679	16	18991	5.2442	0.0179971	0.168426	CTSS;LMO2;RDX
c5.go.bp	GOBP_REGULATION_OF_INTRINSIC_APOPTOTIC_SIGNALING_PATHWAY_IN_RESPONSE_TO_DNA_DAMAGE_BY_P53_CLASS_MEDIATOR	group	3	679	16	18991	5.2442	0.0179971	0.168426	BCL2;CD44;ZNF385A
c5.go.bp	GOBP_NEGATIVE_REGULATION_OF_DNA_DEPENDENT_DNA_REPLICATION	group	3	679	16	18991	5.2442	0.0179971	0.168426	ATG7;BRCA2;SLFN11
c5.go.bp	GOBP_T_CELL_MEDIATED_CYTOTOXICITY	group	5	679	43	18991	3.25222	0.0180556	0.168426	B2M;CTSC;HLA-A;PTPRC;RAB27A
c5.go.bp	GOBP_NEGATIVE_REGULATION_OF_I_KAPPAB_KINASE_NF_KAPPAB_SIGNALING	group	5	679	43	18991	3.25222	0.0180556	0.168426	CASP8;ESR1;PER1;RORA;STAT1
c5.go.bp	GOBP_POSITIVE_REGULATION_OF_NUCLEOTIDE_METABOLIC_PROCESS	group	5	679	43	18991	3.25222	0.0180556	0.168426	ESRRB;HIF1A;IGF1;INSR;PRKAA1
c5.go.bp	GOBP_DEVELOPMENTAL_PIGMENTATION	group	5	679	43	18991	3.25222	0.0180556	0.168426	BCL2;CD63;ENPP1;RAB27A;SOX10
c5.go.bp	GOBP_DIGESTIVE_TRACT_MORPHOGENESIS	group	5	679	43	18991	3.25222	0.0180556	0.168426	BCL2;HIF1A;ID2;SMAD3;SOX10
c5.go.bp	GOBP_REGULATION_OF_EXTRACELLULAR_MATRIX_ORGANIZATION	group	5	679	43	18991	3.25222	0.0180556	0.168426	FSCN1;PDPN;SMAD3;TGFB1;TNFRSF1B
c5.go.bp	GOBP_POSITIVE_REGULATION_OF_SIGNALING_RECEPTOR_ACTIVITY	group	5	679	43	18991	3.25222	0.0180556	0.168426	ADAM17;HIF1A;ITGB1;NCAPG2;NRP1
c5.go.mf	GOMF_ADENYL_NUCLEOTIDE_BINDING	group	68	679	1475	18991	1.28942	0.0181125	0.168802	ACOT11;ACSL1;ACTA2;AK9;ATP10D;ATP11B;AXL;BMP2K;BRIP1;CARNS1;CBWD2;CHD1L;CLPX;CSK;DBI;DDX21;DDX60L;DHX15;ENPP1;FLT1;G3BP1;GAL3ST4;GPHN;GTF2F2;HCK;HELLS;HELQ;HIPK2;HSPA2;IDE;INO80;INSR;IRAK4;KCNJ10;KIF1C;KIF26B;KSR1;LIMK2;LYN;MAP2K6;MAP3K2;MAPK10;MLKL;MOV10;MYO1E;MYO9B;NAGK;NAIP;NAV3;NEK6;NTRK2;P2RX4;PAPOLG;PDE4D;PIM1;PKN1;PLK3;PRKAA1;PRKX;SLFN11;SMC4;SOAT1;STK10;STK4;TGFBR1;TGFBR2;UBE2D2;VRK2
c5.go.bp	GOBP_POSITIVE_REGULATION_OF_PRODUCTION_OF_MOLECULAR_MEDIATOR_OF_IMMUNE_RESPONSE	group	8	679	93	18991	2.40594	0.0182024	0.169329	B2M;CD226;CLEC7A;DDX21;HLA-A;MALT1;PTPRC;TGFB1
c5.go.bp	GOBP_POSITIVE_REGULATION_OF_ADAPTIVE_IMMUNE_RESPONSE	group	8	679	93	18991	2.40594	0.0182024	0.169329	B2M;CD226;HLA-A;MALT1;NFKBIZ;PTPRC;TGFB1;TNFSF13B
c5.go.bp	GOBP_ORGANIC_ACID_BIOSYNTHETIC_PROCESS	group	19	679	314	18991	1.6924	0.0183391	0.169835	AKR1A1;ALOX5AP;CARNS1;CYP27A1;DAGLB;ELOVL1;ELOVL5;FA2H;FADS2;FOLH1;GATM;KYNU;LTC4S;OSBPL3;PRKAA1;PSAT1;PTGS1;SCD;TECR
c5.go.bp	GOBP_LIPOPROTEIN_METABOLIC_PROCESS	group	10	679	130	18991	2.15147	0.0183403	0.169835	APOD;APOL6;ATG7;DBI;GOLGA7;ITGAV;OLR1;PIGU;UGCG;ZDHHC9
c5.go.bp	GOBP_NEGATIVE_REGULATION_OF_NEURON_APOPTOTIC_PROCESS	group	10	679	130	18991	2.15147	0.0183403	0.169835	AXL;BCL2;CEBPB;HIF1A;HIPK2;MAG;NAIP;NTRK2;OXR1;SNX6
c5.go.bp	GOBP_REGULATION_OF_MUSCLE_CELL_DIFFERENTIATION	group	10	679	130	18991	2.15147	0.0183403	0.169835	BCL2;BHLHE41;CTNNA1;EZH2;HAMP;ID2;IGF1;PDCD4;SUPT6H;TGFB1
c5.go.mf	GOMF_GROWTH_FACTOR_BINDING	group	10	679	130	18991	2.15147	0.0183403	0.169835	FLT1;IGF2R;IL6R;INSR;ITGAV;NRP1;NRP2;NTRK2;TGFBR1;TGFBR2
c5.go.bp	GOBP_B_CELL_RECEPTOR_SIGNALING_PATHWAY	group	6	679	59	18991	2.84431	0.0184888	0.171055	BCL2;CBFB;LYN;MNDA;PLCG2;PTPRC
c5.go.bp	GOBP_NEGATIVE_REGULATION_OF_TRANSFERASE_ACTIVITY	group	17	679	272	18991	1.74807	0.0187459	0.173276	CBL;CDKN1A;CSK;HEG1;LYN;NCK1;PDCD4;PKN1;PPARG;PTPN1;PTPRC;PTPRJ;RPL11;SLC8A1;SNX6;SPRED1;ZFP36
c5.go.bp	GOBP_REGULATION_OF_GROWTH	group	32	679	607	18991	1.47448	0.0188676	0.173385	ADAM17;BCL2;BST2;CDC73;CDKN1A;CXCL16;DSCAM;ENPP1;HAMP;HEPACAM;HIF1A;IGF1;INO80;INSR;MAG;NRP1;PIM1;PLCB1;PPARD;PPARG;PRDM11;PTPRJ;SDCBP;SMAD3;SMURF1;SPP1;STK4;TGFB1;TGFBR1;TGFBR2;UBAP2;URI1
c5.go.bp	GOBP_NUCLEOTIDE_EXCISION_REPAIR_PREINCISION_COMPLEX_ASSEMBLY	group	4	679	29	18991	3.8578	0.0189111	0.173385	CHD1L;DDB2;UBA52;XPC
c5.go.bp	GOBP_REGULATION_OF_GLUCAN_BIOSYNTHETIC_PROCESS	group	4	679	29	18991	3.8578	0.0189111	0.173385	ENPP1;ESRRB;IGF1;INSR
c5.go.bp	GOBP_REGULATION_OF_MAST_CELL_ACTIVATION_INVOLVED_IN_IMMUNE_RESPONSE	group	4	679	29	18991	3.8578	0.0189111	0.173385	CD84;GAB2;LGALS9;LYN
c5.go.bp	GOBP_RESPONSE_TO_INCREASED_OXYGEN_LEVELS	group	4	679	29	18991	3.8578	0.0189111	0.173385	ATG7;CDKN1A;PDPN;PPARG
c5.go.bp	GOBP_REGULATION_OF_ISOTYPE_SWITCHING	group	4	679	29	18991	3.8578	0.0189111	0.173385	PTPRC;SUPT6H;TGFB1;THOC1
c5.go.bp	GOBP_CELLULAR_RESPONSE_TO_VITAMIN	group	4	679	29	18991	3.8578	0.0189111	0.173385	BRIP1;IL15;PIM1;PPARG
c5.go.bp	GOBP_RELAXATION_OF_MUSCLE	group	4	679	29	18991	3.8578	0.0189111	0.173385	KCNMA1;P2RX4;PDE4D;SLC8A1
c5.go.bp	GOBP_NEGATIVE_REGULATION_OF_PROTEIN_LOCALIZATION_TO_NUCLEUS	group	4	679	29	18991	3.8578	0.0189111	0.173385	APOD;CTNNA1;POLR1A;TMEM98
c5.go.bp	GOBP_REGULATION_OF_EXTRINSIC_APOPTOTIC_SIGNALING_PATHWAY	group	11	679	150	18991	2.05107	0.0190269	0.174126	BCL2;BCL2L1;CASP8;CTNNA1;EYA2;IGF1;ITGAV;PTPRC;SH3RF1;STK4;TGFBR1
c5.go.bp	GOBP_CELLULAR_RESPONSE_TO_HEAT	group	9	679	112	18991	2.24751	0.0190379	0.174126	CDKN1A;LYN;NDC1;NUP107;NUP160;NUP210;NUP43;NUP98;TFEC
c5.go.bp	GOBP_NEURON_DIFFERENTIATION	group	61	679	1305	18991	1.30737	0.0190431	0.174126	APOD;ARSB;B2M;BCL2;CEBPB;CERS2;CNP;CNTN1;CNTN2;CSMD3;CTNNA1;DPYSL5;DSCAM;ETV5;EZH2;GAB2;GPM6A;HIF1A;HIPK2;ID2;IQGAP1;LPAR1;LRP4;LRRC4C;LRRC7;LST1;LYN;MAG;MOV10;NCK1;NEGR1;NRP1;NRP2;NTM;NTRK2;OLIG1;PBX3;PDLIM5;PHACTR1;PTPRM;RAB10;RAB29;RAP1A;RAPGEF1;RHOG;RORA;S100B;SALL1;SCARB2;SLC11A2;SMURF1;SOX8;SPP1;STAT3;STRN;TGFBR1;THOC2;TSPO;UGCG;UGT8;ZNF804A
c5.go.bp	GOBP_REGULATION_OF_NERVOUS_SYSTEM_PROCESS	group	10	679	131	18991	2.13504	0.0192448	0.175654	CTSC;DLGAP1;DLGAP2;ITGAX;JAM2;MAG;MYRF;SOX10;TMEM98;TNFRSF1B
c5.go.bp	GOBP_KIDNEY_EPITHELIUM_DEVELOPMENT	group	10	679	131	18991	2.13504	0.0192448	0.175654	BCL2;IQGAP1;KIF26B;MTSS1;MYO1E;PECAM1;SALL1;SMAD3;SOX8;STAT1
c5.go.bp	GOBP_AUTOPHAGOSOME_ORGANIZATION	group	8	679	94	18991	2.38035	0.0192954	0.17595	ATG16L1;ATG7;NUPR1;SMURF1;TBC1D12;TP53INP2;UBXN2B;VMP1
c5.go.bp	GOBP_TEMPERATURE_HOMEOSTASIS	group	12	679	170	18991	1.97429	0.0193117	0.17595	ACOT11;ACSL1;ADAM17;CEBPB;GATM;IL15;MAP2K6;PDGFC;SCD;STAT3;TLE3;UCP2
c5.go.mf	GOMF_HYDROLASE_ACTIVITY_ACTING_ON_ACID_ANHYDRIDES	group	42	679	844	18991	1.39183	0.0194293	0.176863	ACSL1;ARHGDIB;ATP10D;ATP11B;BRIP1;CARNS1;CHD1L;CLPX;DDX21;DDX60L;DHX15;EFTUD2;ENPP1;ENPP2;G3BP1;GNAI2;GPN3;GTF2F2;HELLS;HELQ;HSPA2;IDE;INO80;KIF1C;KIF26B;MOV10;MYO1E;MYO9B;NAV3;RAB10;RAB27A;RAB29;RAP1A;RGS1;RGS16;RGS18;RHOG;RNF213;SLFN11;TAPBP;ZGRF1;ZNFX1
c5.go.bp	GOBP_MUSCLE_CELL_DIFFERENTIATION	group	19	679	316	18991	1.68168	0.0194542	0.176909	BCL2;BHLHE41;CD9;CSRP1;CTNNA1;EZH2;HAMP;ID2;IGF1;JAM2;MYOF;NEB;PDCD4;PDLIM5;PGM5;RORA;SLC8A1;SUPT6H;TGFB1
c5.go.mf	GOMF_PROTEIN_DIMERIZATION_ACTIVITY	group	44	679	892	18991	1.37964	0.0194692	0.176909	ATF6;ATG7;B2M;BARD1;BCL2;BCL2L1;BHLHE41;BST2;CEBPB;CLPX;COMMD1;CPQ;CYBA;ENPP1;GLCE;HIF1A;HM13;ID2;IDE;IL6R;ITGB1;KYNU;LRP4;MAG;NTRK2;OLIG1;PDGFC;PECAM1;PLEK;S100A11;S100B;SCARB2;SDCBP;SMAD3;SNX6;SPPL2A;STAT1;STAT3;STK10;STK4;TFEC;TPCN1;TRIM14;TRIM38
c5.go.mf	GOMF_CALCIUM_ION_BINDING	group	33	679	632	18991	1.46041	0.0195704	0.17767	ACER3;AIF1L;ANXA2;ANXA4;ANXA5;CALU;CBL;CD69;CRACR2A;EFCAB2;ENPP1;ENPP2;ESYT2;GLCE;GPD2;HEG1;IQGAP1;LCP1;LRP4;PLCB1;PLCB2;PLSCR1;RYR2;S100A11;S100B;SCIN;SLC25A13;SLC25A24;SLC8A1;SPARC;STAB1;SUSD1;TPT1
c5.go.bp	GOBP_ORGANIC_ACID_METABOLIC_PROCESS	group	48	679	989	18991	1.35745	0.0196592	0.178317	ACOT11;ACSL1;ADPGK;AKR1A1;ALOX5AP;AZIN2;CARNS1;CREM;CYP27A1;DAGLB;ELOVL1;ELOVL5;ENOSF1;ENPP1;ESRRB;FA2H;FADS2;FOLH1;GATM;HIF1A;IGF1;INSR;KYNU;LTC4S;MTHFD2;NAGK;NDC1;NPL;NUP107;NUP160;NUP210;NUP43;NUP98;NUPR1;OSBPL3;PLA2G15;PPARD;PPARG;PRKAA1;PSAT1;PSME4;PTGS1;QDPR;SCD;SLC2A3;SLC2A9;TECR;UEVLD
c5.go.bp	GOBP_POSITIVE_REGULATION_OF_NEUROGENESIS	group	14	679	211	18991	1.85577	0.0197758	0.178384	DSCAM;ETV5;HIF1A;LYN;MAG;NKX6-2;NRP1;NTRK2;PPARG;SOX10;SOX8;TGFB1;TNFRSF1B;TSPO
c5.go.bp	GOBP_CELL_CELL_ADHESION_VIA_PLASMA_MEMBRANE_ADHESION_MOLECULES	group	14	679	211	18991	1.85577	0.0197758	0.178384	CD84;CNTN2;DSCAM;FXYD5;IL1RAP;ITGAL;ITGB1;ITGB2;LRRC4C;MAG;MILR1;PECAM1;PTPRM;TGFBR2
c5.go.bp	GOBP_EMBRYO_IMPLANTATION	group	5	679	44	18991	3.1783	0.0197892	0.178384	ARHGDIB;PPARD;SPP1;TGFBR2;VMP1
c5.go.bp	GOBP_GLIAL_CELL_PROLIFERATION	group	5	679	44	18991	3.1783	0.0197892	0.178384	CERS2;ETV5;LYN;SOX10;TSPO
c5.go.bp	GOBP_COLLAGEN_BIOSYNTHETIC_PROCESS	group	5	679	44	18991	3.1783	0.0197892	0.178384	LARP6;PPARD;PPARG;RAP1A;TGFB1
c5.go.mf	GOMF_PHOSPHOTYROSINE_RESIDUE_BINDING	group	5	679	44	18991	3.1783	0.0197892	0.178384	CBL;HCK;PLCG2;SAMSN1;VAV1
c5.go.mf	GOMF_PHOSPHATASE_INHIBITOR_ACTIVITY	group	5	679	44	18991	3.1783	0.0197892	0.178384	MGAT5;PHACTR1;PPP1R10;PPP1R14A;URI1
c5.go.bp	GOBP_DNA_DEPENDENT_DNA_REPLICATION	group	11	679	151	18991	2.03748	0.0198856	0.179094	ATG7;BAZ1A;BRCA2;DDX21;FAM111A;INO80;MGME1;NOC3L;SLFN11;THOC1;ZGRF1
c5.go.bp	GOBP_CAMP_MEDIATED_SIGNALING	group	6	679	60	18991	2.79691	0.0199427	0.17929	APLNR;CAP1;KSR1;LPAR1;PDE3B;PDE4D
c5.go.bp	GOBP_POSITIVE_REGULATION_OF_ACTIN_FILAMENT_BUNDLE_ASSEMBLY	group	6	679	60	18991	2.79691	0.0199427	0.17929	ARHGEF10L;LPAR1;NRP1;PLEK;SMAD3;TGFBR1
c5.go.bp	GOBP_PROTEIN_POLYMERIZATION	group	17	679	274	18991	1.73531	0.0199756	0.179428	ARFIP1;ARHGAP18;ARPC2;ARPC5;CAPG;DIAPH3;EPS8;HCK;IQGAP2;MAPRE1;NAV3;NCK1;RDX;RNF135;RPS3;SCIN;TUBGCP5
c5.go.bp	GOBP_MRNA_PROCESSING	group	27	679	495	18991	1.52559	0.0200624	0.179704	BARD1;CCAR1;CDC73;CELF2;DHX15;ECD;EFTUD2;FUS;GTF2F2;HNRNPF;HNRNPH1;HNRNPL;LARP7;MBNL3;NUP98;PAPOLG;PTBP3;RALY;SF1;SRSF4;SUPT6H;THOC1;THOC2;TRA2B;YBX1;YTHDC1;ZFP36L1
c5.go.bp	GOBP_POLYSACCHARIDE_BIOSYNTHETIC_PROCESS	group	7	679	77	18991	2.54264	0.020077	0.179704	ENPP1;ESRRB;IGF1;INSR;NFKB1;PGM2;TGFB1
c5.go.bp	GOBP_FIBROBLAST_PROLIFERATION	group	7	679	77	18991	2.54264	0.020077	0.179704	CDC73;CDKN1A;ESR1;IGF1;NUPR1;PDGFC;PPARG
c5.go.bp	GOBP_REGULATION_OF_NEURAL_PRECURSOR_CELL_PROLIFERATION	group	7	679	77	18991	2.54264	0.020077	0.179704	CTNNA1;GNAI2;HIF1A;ID2;LYN;RAPGEF1;SOX10
c5.go.bp	GOBP_TRANSITION_METAL_ION_HOMEOSTASIS	group	10	679	132	18991	2.11887	0.0201815	0.180481	B2M;COMMD1;FTL;HAMP;HIF1A;SLC11A2;SLC30A7;STEAP3;TF;TTC7A
c5.go.cc	GOCC_INTRINSIC_COMPONENT_OF_ORGANELLE_MEMBRANE	group	22	679	383	18991	1.60658	0.0202005	0.180492	ACER3;ATF6;B2M;ELOVL1;ELOVL5;ESYT2;FAR1;GALNT2;GOLGA7;HLA-A;HLA-DPA1;HM13;KTN1;LAMP1;LAMP2;P2RX4;PIGU;SCD;SPPL2A;TAPBP;TECR;ZDHHC9
c5.go.bp	GOBP_ADAPTIVE_THERMOGENESIS	group	11	679	152	18991	2.02408	0.0207726	0.185441	ACOT11;ACSL1;ADAM17;CEBPB;GATM;IL15;MAP2K6;PDGFC;SCD;TLE3;UCP2
c5.go.bp	GOBP_NEGATIVE_REGULATION_OF_CELL_CELL_ADHESION	group	12	679	172	18991	1.95133	0.0209557	0.186912	CBFB;CD9;CEBPB;FGL2;FXYD5;GPNMB;HAVCR2;LGALS9;LOXL3;PAG1;RDX;TGFB1
c5.go.bp	GOBP_PROTEIN_CONTAINING_COMPLEX_SUBUNIT_ORGANIZATION	group	79	679	1763	18991	1.25329	0.0210611	0.187054	ALOX5AP;ANLN;ANP32B;ARFIP1;ARHGAP18;ARPC2;ARPC5;B2M;CAPG;CASP8;CD2AP;CDC73;CELF2;CENPK;CENPP;CHD1L;CLEC7A;CTCF;CTSC;CTSZ;CYBA;DDB2;DIAPH3;EPS8;ESR1;ETF1;FANCC;FERMT3;FSCN1;FUS;HCK;HELLS;IL1RAP;INO80;INSR;IQGAP2;KNTC1;LAMP2;LCP1;MAPRE1;MDM4;MLKL;MSN;NAV3;NCK1;NDC1;NUP107;NUP210;NUP98;NUPR1;PDGFC;PLEK;PSME4;RDX;RNF135;RNF213;RPL10;RPL11;RPL13A;RPS3;SCIN;SEC24D;SF1;SMAD3;SOAT1;SUPT6H;TAPBP;TEAD1;TGFB1;TLE3;TLN1;TMED10;TRAPPC10;TUBGCP5;UBA52;USP16;XPC;YTHDC1;ZNHIT6
c5.go.bp	GOBP_REGULATION_OF_TRANSCRIPTION_ELONGATION_FROM_RNA_POLYMERASE_II_PROMOTER	group	4	679	30	18991	3.72921	0.0212196	0.187054	CDC73;EZH2;LARP7;SUPT6H
c5.go.bp	GOBP_POSITIVE_REGULATION_OF_POSTTRANSCRIPTIONAL_GENE_SILENCING	group	4	679	30	18991	3.72921	0.0212196	0.187054	LIMD1;STAT3;TGFB1;ZFP36
c5.go.mf	GOMF_TUMOR_NECROSIS_FACTOR_RECEPTOR_BINDING	group	4	679	30	18991	3.72921	0.0212196	0.187054	CASP8;STAT1;TNFSF13B;TNFSF8
c5.go.bp	GOBP_T_HELPER_CELL_LINEAGE_COMMITMENT	group	3	679	17	18991	4.93572	0.0212841	0.187054	IL6R;LOXL3;STAT3
c5.go.bp	GOBP_NEGATIVE_REGULATION_OF_BONE_MINERALIZATION	group	3	679	17	18991	4.93572	0.0212841	0.187054	CCR1;ENPP1;HIF1A
c5.go.bp	GOBP_NEGATIVE_REGULATION_OF_B_CELL_PROLIFERATION	group	3	679	17	18991	4.93572	0.0212841	0.187054	LYN;MNDA;PKN1
c5.go.bp	GOBP_NEGATIVE_REGULATION_OF_NERVOUS_SYSTEM_PROCESS	group	3	679	17	18991	4.93572	0.0212841	0.187054	CTSC;JAM2;TMEM98
c5.go.bp	GOBP_LYMPH_NODE_DEVELOPMENT	group	3	679	17	18991	4.93572	0.0212841	0.187054	IL15;PDPN;TGFB1
c5.go.bp	GOBP_RELAXATION_OF_CARDIAC_MUSCLE	group	3	679	17	18991	4.93572	0.0212841	0.187054	P2RX4;PDE4D;SLC8A1
c5.go.bp	GOBP_3_UTR_MEDIATED_MRNA_DESTABILIZATION	group	3	679	17	18991	4.93572	0.0212841	0.187054	MOV10;ZFP36;ZFP36L1
c5.go.bp	GOBP_NEGATIVE_REGULATION_OF_ANOIKIS	group	3	679	17	18991	4.93572	0.0212841	0.187054	BCL2;ITGB1;NTRK2
c5.go.bp	GOBP_REGULATION_OF_CYSTEINE_TYPE_ENDOPEPTIDASE_ACTIVITY_INVOLVED_IN_APOPTOTIC_SIGNALING_PATHWAY	group	3	679	17	18991	4.93572	0.0212841	0.187054	CASP8;LGALS9;SMAD3
c5.go.cc	GOCC_PLATELET_ALPHA_GRANULE_MEMBRANE	group	3	679	17	18991	4.93572	0.0212841	0.187054	CD9;PECAM1;SPARC
c5.go.mf	GOMF_LIPOPROTEIN_PARTICLE_RECEPTOR_ACTIVITY	group	3	679	17	18991	4.93572	0.0212841	0.187054	CXCL16;OLR1;STAB1
c5.go.mf	GOMF_RIBOSOMAL_SMALL_SUBUNIT_BINDING	group	3	679	17	18991	4.93572	0.0212841	0.187054	CPEB2;MTIF3;PIM1
c5.go.mf	GOMF_LIPASE_INHIBITOR_ACTIVITY	group	3	679	17	18991	4.93572	0.0212841	0.187054	ANXA2;ANXA4;ANXA5
c5.go.bp	GOBP_REGULATION_OF_SUPRAMOLECULAR_FIBER_ORGANIZATION	group	20	679	341	18991	1.64041	0.0213398	0.187382	ARFIP1;ARHGAP18;ARHGEF10L;ARPC2;ARPC5;CAPG;EPS8;HCK;IQGAP2;LPAR1;MAPRE1;NAV3;NCK1;NRP1;PLEK;RDX;RPS3;SCIN;SMAD3;TGFBR1
c5.go.bp	GOBP_MYOBLAST_DIFFERENTIATION	group	7	679	78	18991	2.51004	0.0214007	0.187574	IGF1;MBNL3;PLCB1;PPARD;SOX8;TGFB1;ZFP36L1
c5.go.bp	GOBP_SIGNAL_TRANSDUCTION_BY_P53_CLASS_MEDIATOR	group	16	679	255	18991	1.75492	0.0214262	0.187574	BARD1;BCL2;BRCA2;BRIP1;CD44;CDKN1A;EDA2R;HIPK2;IFI16;MDM4;NUPR1;PLK3;PRKAA1;RPL11;SPRED1;ZNF385A
c5.go.mf	GOMF_PROTEIN_DOMAIN_SPECIFIC_BINDING	group	34	679	660	18991	1.44083	0.0214624	0.187574	ADAM17;ADAM9;ARFIP1;ARHGAP17;BCL2;BCL2L1;CAPG;CASP8;CBL;CD2AP;CYBA;DOCK3;HIF1A;HSPA2;IKZF1;INPPL1;INSR;IQGAP1;LAMP1;LAMP2;LITAF;LPAR1;LYN;NCK1;PAG1;PLSCR1;PPARG;RAB27A;RAPGEF1;SH3BGRL;STRN;TLN1;TRA2B;VRK2
c5.go.bp	GOBP_MUSCLE_CELL_APOPTOTIC_PROCESS	group	6	679	61	18991	2.75106	0.0214723	0.187574	IGF1;NUPR1;PDCD4;PPARG;PPP1R10;STK4
c5.go.bp	GOBP_NEGATIVE_REGULATION_OF_PROTEIN_DEPHOSPHORYLATION	group	6	679	61	18991	2.75106	0.0214723	0.187574	GNAI2;MGAT5;PHACTR1;PPP1R10;PPP1R14A;URI1
c5.go.bp	GOBP_POSITIVE_REGULATION_OF_ORGANELLE_ASSEMBLY	group	6	679	61	18991	2.75106	0.0214723	0.187574	CEP120;FSCN1;G3BP1;LCP1;MSN;SDCBP
c5.go.bp	GOBP_NEGATIVE_REGULATION_OF_LYMPHOCYTE_MEDIATED_IMMUNITY	group	5	679	45	18991	3.10767	0.0216283	0.188269	HAVCR2;HLA-A;LGALS9;PTPRC;THOC1
c5.go.bp	GOBP_ACUTE_PHASE_RESPONSE	group	5	679	45	18991	3.10767	0.0216283	0.188269	CD163;CEBPB;HAMP;IL6R;PLSCR1
c5.go.bp	GOBP_GLUCAN_BIOSYNTHETIC_PROCESS	group	5	679	45	18991	3.10767	0.0216283	0.188269	ENPP1;ESRRB;IGF1;INSR;PGM2
c5.go.bp	GOBP_DNA_DEPENDENT_DNA_REPLICATION_MAINTENANCE_OF_FIDELITY	group	5	679	45	18991	3.10767	0.0216283	0.188269	BRCA2;FAM111A;SLFN11;THOC1;ZGRF1
c5.go.bp	GOBP_POSITIVE_REGULATION_OF_ERK1_AND_ERK2_CASCADE	group	13	679	193	18991	1.88393	0.0216444	0.188269	CCR1;CD44;GCNT2;GNAI2;GPNMB;HAVCR2;LGALS9;NRP1;PDGFC;PTPRC;RAP1A;RAPGEF1;TGFB1
c5.go.bp	GOBP_NEGATIVE_REGULATION_OF_RESPONSE_TO_EXTERNAL_STIMULUS	group	20	679	342	18991	1.63562	0.0219373	0.190654	CD9;CERS2;FGL2;HAMP;HAVCR2;HLA-A;IFI16;IGF1;LGALS9;NENF;NFKB1;NRP1;PARP14;PPARD;PPARG;PTPRC;RORA;SMAD3;SPP1;TNFRSF1B
c5.go.mf	GOMF_CHROMATIN_BINDING	group	28	679	522	18991	1.50026	0.0220225	0.191231	BRIP1;CEBPB;CTCF;ESR1;EZH2;FUS;HELLS;NCAPD3;NFKB1;NOC3L;NUP98;NUPR1;PBRM1;PER1;PKN1;POLR1A;PPARG;PRDM11;PRKAA1;RBL1;SMAD3;SMC4;SOX10;STAG1;STAT1;STAT3;SUPT6H;URI1
c5.go.bp	GOBP_RESPONSE_TO_IONIZING_RADIATION	group	10	679	134	18991	2.08724	0.0221543	0.192048	BCL2;BRCA2;CBL;CCND1;CDKN1A;HAMP;IFI16;INO80;PRKAA1;PTPRC
c5.go.bp	GOBP_B_CELL_DIFFERENTIATION	group	10	679	134	18991	2.08724	0.0221543	0.192048	ADAM17;BCL2;EZH2;ITGB1;KLF6;MALT1;PLCG2;PTPRC;PTPRJ;ZFP36L1
c5.go.cc	GOCC_RIBONUCLEOPROTEIN_GRANULE	group	15	679	235	18991	1.78526	0.022174	0.192056	BARD1;G3BP1;HNRNPL;IQGAP1;LIMD1;MOV10;NFKBIZ;RNF135;RPL28;RPS6;SERPINB1;UBAP2;YBX1;ZFP36;ZFP36L1
c5.go.mf	GOMF_UBIQUITIN_LIKE_PROTEIN_LIGASE_BINDING	group	18	679	299	18991	1.68376	0.0222746	0.192762	BCL2;CASP8;CDKN1A;CEBPB;FANCL;GPR37;HIF1A;HM13;LYN;NEK6;PARP9;PER1;RPL11;SMAD3;STAT1;STAT2;TNFRSF1B;UBA52
c5.go.bp	GOBP_REGULATION_OF_RHO_PROTEIN_SIGNAL_TRANSDUCTION	group	7	679	79	18991	2.47827	0.0227838	0.196649	ARHGDIB;EPS8;HEG1;LPAR1;MYO9B;NRP1;STARD13
c5.go.mf	GOMF_UBIQUITIN_BINDING	group	7	679	79	18991	2.47827	0.0227838	0.196649	ASCC2;RNF185;SMAD3;TP53INP2;UBXN2B;UCHL3;USP16
c5.go.bp	GOBP_T_CELL_MEDIATED_IMMUNITY	group	8	679	97	18991	2.30673	0.0228538	0.196649	B2M;CD46;CTSC;HLA-A;MALT1;PTPRC;RAB27A;TNFRSF1B
c5.go.cc	GOCC_EXTRINSIC_COMPONENT_OF_CYTOPLASMIC_SIDE_OF_PLASMA_MEMBRANE	group	8	679	97	18991	2.30673	0.0228538	0.196649	CYTH3;ESYT2;GNAI2;GNB4;HCK;IQGAP1;LYN;RGS1
c5.go.mf	GOMF_RIBONUCLEOTIDE_BINDING	group	80	679	1796	18991	1.24584	0.02307	0.196649	ACOT11;ACSL1;ACTA2;AK9;ARL17B;ARL5A;ATP10D;ATP11B;AXL;BMP2K;BRIP1;CARNS1;CBWD2;CHD1L;CLPX;CSK;DBI;DDX21;DDX60L;DHX15;EFTUD2;ENPP1;FLT1;G3BP1;GAL3ST4;GNAI2;GPHN;GPN3;GTF2F2;HCK;HELLS;HELQ;HIPK2;HSPA2;IDE;IFI44L;INO80;INSR;IRAK4;KCNJ10;KIF1C;KIF26B;KSR1;LIMK2;LYN;MAP2K6;MAP3K2;MAPK10;MLKL;MOV10;MYO1E;MYO9B;NAGK;NAIP;NAV3;NEK6;NTRK2;P2RX4;PAPOLG;PDE4D;PIM1;PKN1;PLK3;PRKAA1;PRKX;RAB10;RAB27A;RAB29;RAP1A;RHOG;SLFN11;SMC4;SOAT1;STK10;STK4;TGFBR1;TGFBR2;TYW1;UBE2D2;VRK2
c5.go.bp	GOBP_NEGATIVE_REGULATION_OF_INNATE_IMMUNE_RESPONSE	group	6	679	62	18991	2.70668	0.0230794	0.196649	HAVCR2;HLA-A;IFI16;LGALS9;PARP14;PPARG
c5.go.bp	GOBP_REGULATION_OF_CIRCADIAN_RHYTHM	group	9	679	116	18991	2.17001	0.0233394	0.196649	ATG7;CREM;EZH2;ID2;MAPK10;PER1;PPARG;PRKAA1;RORA
c5.go.bp	GOBP_GLIAL_CELL_MIGRATION	group	5	679	46	18991	3.04012	0.023575	0.196649	CD9;CERS2;P2RX4;SYNE2;TSPO
c5.go.bp	GOBP_REGULATION_OF_PROTEIN_AUTOPHOSPHORYLATION	group	5	679	46	18991	3.04012	0.023575	0.196649	ENPP1;GPNMB;IQGAP1;PDGFC;PTPRC
c5.go.bp	GOBP_ACTIN_NUCLEATION	group	5	679	46	18991	3.04012	0.023575	0.196649	ARFIP1;ARPC2;ARPC5;IQGAP2;SCIN
c5.go.bp	GOBP_DENDRITIC_CELL_DIFFERENTIATION	group	5	679	46	18991	3.04012	0.023575	0.196649	AXL;CEBPB;LGALS9;LYN;TGFBR2
c5.go.bp	GOBP_NEGATIVE_REGULATION_OF_COLD_INDUCED_THERMOGENESIS	group	5	679	46	18991	3.04012	0.023575	0.196649	ACOT11;ADAM17;IL15;MAP2K6;TLE3
c5.go.bp	GOBP_REGULATION_OF_PHOSPHOLIPASE_C_ACTIVITY	group	5	679	46	18991	3.04012	0.023575	0.196649	ESR1;FLT1;LPAR1;NTRK2;PLCB2
c5.go.bp	GOBP_SEX_DIFFERENTIATION	group	16	679	258	18991	1.73452	0.0235868	0.196649	ARID5B;AXL;BCL2;BRCA2;BRIP1;CBL;CCND1;CEBPB;CTNNA1;ESR1;NRIP1;NUP107;NUPR1;SALL1;SOX8;TGFBR1
c5.go.bp	GOBP_CARBOHYDRATE_DERIVATIVE_BIOSYNTHETIC_PROCESS	group	32	679	618	18991	1.44824	0.0236021	0.196649	ACSL1;AK9;AKR1A1;BCL2;DPY19L4;ELOVL1;ELOVL5;FA2H;GAL3ST4;GALNT2;GCNT2;GLCE;HS6ST3;IGF1;IL15;MGAT5;NAGK;NFKB1;PIGU;PLCB1;PRKAA1;SCD;SLC25A13;SOAT1;STT3B;TECR;TGFB1;TMEM106A;TYW1;UGCG;UGT8;XYLT1
c5.go.bp	GOBP_REGULATION_OF_CELL_PROJECTION_ASSEMBLY	group	12	679	175	18991	1.91788	0.0236133	0.196649	ANLN;ARPC2;CEP120;EPS8;FSCN1;GPM6A;LIMK2;NRP1;RDX;RHOG;SYNE2;TGFBR1
c5.go.bp	GOBP_METANEPHROS_MORPHOGENESIS	group	4	679	31	18991	3.60891	0.0236934	0.196649	KIF26B;SALL1;SOX8;STAT1
c5.go.bp	GOBP_RESPONSE_TO_X_RAY	group	4	679	31	18991	3.60891	0.0236934	0.196649	BRCA2;CCND1;CDKN1A;HAMP
c5.go.bp	GOBP_HEPARAN_SULFATE_PROTEOGLYCAN_METABOLIC_PROCESS	group	4	679	31	18991	3.60891	0.0236934	0.196649	GLCE;HPSE;HS6ST3;XYLT1
c5.go.bp	GOBP_RESPONSE_TO_STEROL	group	4	679	31	18991	3.60891	0.0236934	0.196649	RORA;TGFB1;TGFBR1;TGFBR2
c5.go.bp	GOBP_POSITIVE_REGULATION_OF_CD4_POSITIVE_ALPHA_BETA_T_CELL_DIFFERENTIATION	group	4	679	31	18991	3.60891	0.0236934	0.196649	CD83;LGALS9;MALT1;NFKBIZ
c5.go.bp	GOBP_EPIBOLY	group	4	679	31	18991	3.60891	0.0236934	0.196649	ADAM17;CD44;PDPN;RREB1
c5.go.bp	GOBP_RESPONSE_TO_STEROID_HORMONE	group	19	679	323	18991	1.64524	0.0237738	0.196649	ADAM9;BCL2;CBFB;CCND1;CDKN1A;ESR1;ESRRB;NR3C1;PER1;PPARD;SOX10;SPARC;SPP1;TGFB1;TGFBR2;TSPO;URI1;ZFP36;ZFP36L1
c5.go.bp	GOBP_WOUND_HEALING_INVOLVED_IN_INFLAMMATORY_RESPONSE	group	2	679	7	18991	7.99116	0.0237865	0.196649	HIF1A;TGFB1
c5.go.bp	GOBP_MAINTENANCE_OF_DNA_METHYLATION	group	2	679	7	18991	7.99116	0.0237865	0.196649	CTCF;HELLS
c5.go.bp	GOBP_SCHWANN_CELL_PROLIFERATION	group	2	679	7	18991	7.99116	0.0237865	0.196649	CERS2;SOX10
c5.go.bp	GOBP_FATTY_ACID_ELONGATION_SATURATED_FATTY_ACID	group	2	679	7	18991	7.99116	0.0237865	0.196649	ELOVL1;ELOVL5
c5.go.bp	GOBP_NUCLEAR_TRANSCRIBED_MRNA_CATABOLIC_PROCESS_DEADENYLATION_INDEPENDENT_DECAY	group	2	679	7	18991	7.99116	0.0237865	0.196649	ZFP36;ZFP36L1
c5.go.bp	GOBP_POSITIVE_REGULATION_OF_MAMMARY_GLAND_EPITHELIAL_CELL_PROLIFERATION	group	2	679	7	18991	7.99116	0.0237865	0.196649	CCND1;RREB1
c5.go.bp	GOBP_MONOCYTE_EXTRAVASATION	group	2	679	7	18991	7.99116	0.0237865	0.196649	PECAM1;PLCB1
c5.go.bp	GOBP_CD8_POSITIVE_ALPHA_BETA_T_CELL_PROLIFERATION	group	2	679	7	18991	7.99116	0.0237865	0.196649	HLA-A;SH3RF1
c5.go.bp	GOBP_NEGATIVE_REGULATION_OF_MOLECULAR_FUNCTION_IN_OTHER_ORGANISM	group	2	679	7	18991	7.99116	0.0237865	0.196649	ANXA2;CASP8
c5.go.bp	GOBP_GLYCOLIPID_TRANSPORT	group	2	679	7	18991	7.99116	0.0237865	0.196649	GLTP;NPC2
c5.go.bp	GOBP_POSITIVE_REGULATION_OF_AXON_EXTENSION_INVOLVED_IN_AXON_GUIDANCE	group	2	679	7	18991	7.99116	0.0237865	0.196649	DSCAM;NRP1
c5.go.bp	GOBP_NEGATIVE_REGULATION_OF_RESPONSE_TO_INTERFERON_GAMMA	group	2	679	7	18991	7.99116	0.0237865	0.196649	PARP14;PPARG
c5.go.bp	GOBP_MULTICELLULAR_ORGANISMAL_IRON_ION_HOMEOSTASIS	group	2	679	7	18991	7.99116	0.0237865	0.196649	HAMP;SLC11A2
c5.go.bp	GOBP_ACTIN_POLYMERIZATION_DEPENDENT_CELL_MOTILITY	group	2	679	7	18991	7.99116	0.0237865	0.196649	ARPC2;EPS8
c5.go.bp	GOBP_CELLULAR_RESPONSE_TO_HYPEROXIA	group	2	679	7	18991	7.99116	0.0237865	0.196649	ATG7;PPARG
c5.go.bp	GOBP_ADENYLATE_CYCLASE_ACTIVATING_ADRENERGIC_RECEPTOR_SIGNALING_PATHWAY_INVOLVED_IN_HEART_PROCESS	group	2	679	7	18991	7.99116	0.0237865	0.196649	GNAI2;PDE4D
c5.go.bp	GOBP_PROTEIN_LOCALIZATION_TO_AXON	group	2	679	7	18991	7.99116	0.0237865	0.196649	CNTN2;UGT8
c5.go.bp	GOBP_AMYLOID_BETA_CLEARANCE_BY_CELLULAR_CATABOLIC_PROCESS	group	2	679	7	18991	7.99116	0.0237865	0.196649	IDE;LRP4
c5.go.bp	GOBP_NEGATIVE_REGULATION_OF_CELL_CYCLE_CHECKPOINT	group	2	679	7	18991	7.99116	0.0237865	0.196649	PPP1R10;THOC1
c5.go.bp	GOBP_REGULATION_OF_AEROBIC_RESPIRATION	group	2	679	7	18991	7.99116	0.0237865	0.196649	HIF1A;IDE
c5.go.bp	GOBP_POSITIVE_REGULATION_OF_T_HELPER_17_CELL_DIFFERENTIATION	group	2	679	7	18991	7.99116	0.0237865	0.196649	MALT1;NFKBIZ
c5.go.bp	GOBP_POSITIVE_REGULATION_OF_LAMELLIPODIUM_MORPHOGENESIS	group	2	679	7	18991	7.99116	0.0237865	0.196649	ENPP2;RREB1
c5.go.cc	GOCC_FLOTILLIN_COMPLEX	group	2	679	7	18991	7.99116	0.0237865	0.196649	CBL;CTNNA1
c5.go.cc	GOCC_MITOCHONDRIAL_CRISTA	group	2	679	7	18991	7.99116	0.0237865	0.196649	LYN;PTPN1
c5.go.cc	GOCC_HFE_TRANSFERRIN_RECEPTOR_COMPLEX	group	2	679	7	18991	7.99116	0.0237865	0.196649	B2M;TF
c5.go.mf	GOMF_CAMP_DEPENDENT_PROTEIN_KINASE_ACTIVITY	group	2	679	7	18991	7.99116	0.0237865	0.196649	PRKAA1;PRKX
c5.go.mf	GOMF_INTERLEUKIN_6_RECEPTOR_BINDING	group	2	679	7	18991	7.99116	0.0237865	0.196649	ADAM17;IL6R
c5.go.mf	GOMF_OXO_ACID_LYASE_ACTIVITY	group	2	679	7	18991	7.99116	0.0237865	0.196649	NPL;TYW1
c5.go.mf	GOMF_ASPARTIC_ENDOPEPTIDASE_ACTIVITY_INTRAMEMBRANE_CLEAVING	group	2	679	7	18991	7.99116	0.0237865	0.196649	HM13;SPPL2A
c5.go.mf	GOMF_ICOSANOID_BINDING	group	2	679	7	18991	7.99116	0.0237865	0.196649	ALOX5AP;PPARG
c5.go.mf	GOMF_ICOSATETRAENOIC_ACID_BINDING	group	2	679	7	18991	7.99116	0.0237865	0.196649	ALOX5AP;PPARG
c5.go.mf	GOMF_3_OXO_ARACHIDOYL_COA_SYNTHASE_ACTIVITY	group	2	679	7	18991	7.99116	0.0237865	0.196649	ELOVL1;ELOVL5
c5.go.bp	GOBP_POSITIVE_REGULATION_OF_MYELOID_CELL_DIFFERENTIATION	group	8	679	98	18991	2.28319	0.0241362	0.199217	CASP8;CCR1;HIF1A;SCIN;STAT1;STAT3;TGFB1;ZFP36L1
c5.go.bp	GOBP_POSITIVE_REGULATION_OF_PLASMA_MEMBRANE_BOUNDED_CELL_PROJECTION_ASSEMBLY	group	8	679	98	18991	2.28319	0.0241362	0.199217	ANLN;ARPC2;CEP120;EPS8;FSCN1;GPM6A;NRP1;TGFBR1
c5.go.bp	GOBP_LIPID_STORAGE	group	7	679	80	18991	2.44729	0.0242274	0.199323	ENPP1;ITGAV;NFKB1;NRIP1;PPARD;PPARG;SOAT1
c5.go.bp	GOBP_RETROGRADE_TRANSPORT_ENDOSOME_TO_GOLGI	group	7	679	80	18991	2.44729	0.0242274	0.199323	ARFIP1;GGA1;RAB29;SNX6;SNX8;TMEM87B;TRAPPC10
c5.go.bp	GOBP_REGULATION_OF_JUN_KINASE_ACTIVITY	group	7	679	80	18991	2.44729	0.0242274	0.199323	MAP3K2;MLKL;PDCD4;PKN1;PTPN1;RPS3;TF
c5.go.bp	GOBP_POSITIVE_REGULATION_OF_SMOOTH_MUSCLE_CELL_PROLIFERATION	group	7	679	80	18991	2.44729	0.0242274	0.199323	GNAI2;ID2;IGF1;IL6R;IRAK4;STAT1;TGFBR2
c5.go.bp	GOBP_NUCLEOSIDE_BISPHOSPHATE_METABOLIC_PROCESS	group	10	679	136	18991	2.05655	0.0242634	0.199458	ACOT11;ACSL1;DBI;ELOVL1;ELOVL5;ENPP1;FAR1;KYNU;SCD;TECR
c5.go.bp	GOBP_CHEMICAL_HOMEOSTASIS	group	53	679	1125	18991	1.31765	0.0243614	0.200102	APLNR;ATP6V0E1;B2M;BCL2;C3AR1;CCR1;CLIC4;COMMD1;ELOVL1;ENPP1;ESR1;FA2H;FAM20A;FPR3;FTL;GNAI2;GRM5;HAMP;HIF1A;INSR;ITGAV;KCNJ10;KCNMA1;LPAR1;LYN;NPC2;P2RX4;PDE4D;PLCG2;PPARD;PPARG;PRKAA1;PTPRC;RALY;RORA;RPS6;RYR2;SLC11A2;SLC30A7;SLC8A1;SMAD3;SOAT1;STAT1;STAT3;STEAP3;TF;TPCN1;TPT1;TRA2B;TSPO;TTC7A;UCP2;UGCG
c5.go.bp	GOBP_REGULATION_OF_MRNA_METABOLIC_PROCESS	group	19	679	324	18991	1.64016	0.0244462	0.200637	BARD1;CDC73;CELF2;FUS;HNRNPL;LARP7;MBNL3;MOV10;NUP98;PSME4;SF1;SRSF4;SUPT6H;TRA2B;UBA52;YBX1;YTHDC1;ZFP36;ZFP36L1
c5.go.bp	GOBP_POSITIVE_REGULATION_OF_PROTEIN_CATABOLIC_PROCESS	group	14	679	217	18991	1.80446	0.0244704	0.200673	ADAM9;ATG7;BARD1;CTSC;GGA1;HAMP;IDE;MSN;NUPR1;PLK3;RDX;RNF185;SMURF1;TNFRSF1B
c5.go.bp	GOBP_MITOTIC_NUCLEAR_DIVISION	group	17	679	281	18991	1.69208	0.0247707	0.202052	ANLN;CDC14A;CENPK;EML4;EPS8;IGF1;INO80;INSR;KNTC1;NCAPD3;NCAPG2;NEK6;REEP3;SMC4;STAG1;UBXN2B;USP16
c5.go.bp	GOBP_NATURAL_KILLER_CELL_DIFFERENTIATION	group	3	679	18	18991	4.66151	0.0248768	0.202052	AXL;IL15;PTPRC
c5.go.bp	GOBP_CHOLESTEROL_STORAGE	group	3	679	18	18991	4.66151	0.0248768	0.202052	PPARD;PPARG;SOAT1
c5.go.bp	GOBP_MODULATION_BY_VIRUS_OF_HOST_CELLULAR_PROCESS	group	3	679	18	18991	4.66151	0.0248768	0.202052	ATG7;BCL2L1;CASP8
c5.go.bp	GOBP_RESPONSE_TO_VITAMIN_A	group	3	679	18	18991	4.66151	0.0248768	0.202052	HAMP;PPARD;PPARG
c5.go.bp	GOBP_RETINA_VASCULATURE_DEVELOPMENT_IN_CAMERA_TYPE_EYE	group	3	679	18	18991	4.66151	0.0248768	0.202052	CLIC4;HIF1A;NRP1
c5.go.bp	GOBP_POSITIVE_REGULATION_OF_GLYCOGEN_METABOLIC_PROCESS	group	3	679	18	18991	4.66151	0.0248768	0.202052	ESRRB;IGF1;INSR
c5.go.bp	GOBP_NEGATIVE_REGULATION_OF_EXECUTION_PHASE_OF_APOPTOSIS	group	3	679	18	18991	4.66151	0.0248768	0.202052	BCL2L1;MTRNR2L12;MTRNR2L8
c5.go.bp	GOBP_NEGATIVE_REGULATION_OF_INTRINSIC_APOPTOTIC_SIGNALING_PATHWAY_BY_P53_CLASS_MEDIATOR	group	3	679	18	18991	4.66151	0.0248768	0.202052	BCL2;CD44;ZNF385A
c5.go.bp	GOBP_REGULATION_OF_CD8_POSITIVE_ALPHA_BETA_T_CELL_ACTIVATION	group	3	679	18	18991	4.66151	0.0248768	0.202052	CBFB;HLA-A;SH3RF1
c5.go.cc	GOCC_PERICENTRIC_HETEROCHROMATIN	group	3	679	18	18991	4.66151	0.0248768	0.202052	HELLS;IKZF1;NCAPD3
c5.go.cc	GOCC_FILOPODIUM_MEMBRANE	group	3	679	18	18991	4.66151	0.0248768	0.202052	ITGAV;PDPN;SYNE2
c5.go.mf	GOMF_NUCLEAR_HORMONE_RECEPTOR_BINDING	group	10	679	137	18991	2.04154	0.0253705	0.205897	CEBPB;ESR1;HIF1A;MED13;NRIP1;PKN1;PPARG;SMAD3;STAT1;STRN
c5.go.bp	GOBP_RESPONSE_TO_ALKALOID	group	8	679	99	18991	2.26013	0.0254683	0.206526	ATG7;DHX15;EFTUD2;PPARG;PRKAA1;RYR2;SLC8A1;TMED10
c5.go.bp	GOBP_REGULATION_OF_B_CELL_MEDIATED_IMMUNITY	group	5	679	47	18991	2.97543	0.0256313	0.207334	CD226;PTPRC;SUPT6H;TGFB1;THOC1
c5.go.bp	GOBP_MODULATION_BY_SYMBIONT_OF_ENTRY_INTO_HOST	group	5	679	47	18991	2.97543	0.0256313	0.207334	ITGAV;LGALS9;TRIM14;TRIM26;TRIM38
c5.go.bp	GOBP_REGULATION_OF_GLYCOPROTEIN_METABOLIC_PROCESS	group	5	679	47	18991	2.97543	0.0256313	0.207334	BCL2;IGF1;IL15;PLCB1;SOAT1
c5.go.bp	GOBP_POSITIVE_REGULATION_OF_DEVELOPMENTAL_GROWTH	group	11	679	157	18991	1.95962	0.0256494	0.207334	BCL2;DSCAM;HAMP;IGF1;INSR;NRP1;PIM1;PLCB1;PPARD;SMURF1;TGFBR2
c5.go.bp	GOBP_TYROSINE_PHOSPHORYLATION_OF_STAT_PROTEIN	group	7	679	81	18991	2.41708	0.0257326	0.207677	IGF1;IL15;IL6R;LYN;PARP14;PARP9;STAT3
c5.go.bp	GOBP_HEART_GROWTH	group	7	679	81	18991	2.41708	0.0257326	0.207677	HAMP;HEG1;IGF1;PDLIM5;PIM1;TGFBR1;TGFBR2
c5.go.bp	GOBP_NEGATIVE_REGULATION_OF_CELL_CYCLE	group	30	679	576	18991	1.45672	0.0259303	0.209107	BARD1;BCL2;BCL2L1;BRIP1;CCND1;CDC14A;CDC73;CDKN1A;EZH2;GPNMB;HEPACAM;ID2;KNTC1;MAP2K6;MDM4;NUPR1;PDCD4;PLK3;PPP1R10;PRKAA1;PSME4;RBL1;SLFN11;SMAD3;TGFB1;TGFBR1;THOC1;XPC;ZFP36L1;ZNF385A
c5.go.bp	GOBP_ACTIN_POLYMERIZATION_OR_DEPOLYMERIZATION	group	13	679	198	18991	1.83635	0.0260185	0.209652	ARFIP1;ARHGAP18;ARPC2;ARPC5;CAPG;DIAPH3;EPS8;HCK;IQGAP2;NCK1;PLEK;RDX;SCIN
c5.go.bp	GOBP_NEGATIVE_REGULATION_OF_DNA_REPLICATION	group	4	679	32	18991	3.49613	0.0263346	0.211864	ATG7;BRCA2;S100A11;SLFN11
c5.go.bp	GOBP_NEGATIVE_REGULATION_OF_SIGNAL_TRANSDUCTION_IN_ABSENCE_OF_LIGAND	group	4	679	32	18991	3.49613	0.0263346	0.211864	BCL2;BCL2L1;CTNNA1;EYA2
c5.go.bp	GOBP_REGULATION_OF_EPIDERMIS_DEVELOPMENT	group	6	679	64	18991	2.6221	0.0265313	0.213277	CBFB;EZH2;PPARD;SGPP1;ZFP36;ZFP36L1
c5.go.bp	GOBP_REGULATION_OF_CELL_CYCLE	group	53	679	1131	18991	1.31066	0.0265683	0.213406	ADAM17;ANLN;BARD1;BCL2;BCL2L1;BRCA2;BRIP1;CCND1;CDC14A;CDC73;CDKN1A;CEP120;CTCF;EZH2;GPNMB;HEPACAM;HIPK2;HSPA2;ID2;IGF1;INO80;INSR;IQGAP1;KNTC1;MAP2K6;MAPRE1;MDM4;NEK6;NUPR1;PDCD4;PLCB1;PLK3;PLSCR1;PPP1R10;PRDM11;PRKAA1;PSME4;PTPRC;RBL1;RDX;SDCBP;SLFN11;SMAD3;STAT3;TGFB1;TGFBR1;THOC1;UBXN2B;USP16;XPC;ZFP36L1;ZFYVE26;ZNF385A
c5.go.bp	GOBP_LOCOMOTORY_BEHAVIOR	group	11	679	158	18991	1.94721	0.0267165	0.214427	CNP;DSCAM;GPR37;GRM5;HIPK2;ID2;KCNJ10;NEGR1;OXR1;STRN;ZNF385A
c5.go.bp	GOBP_NEGATIVE_REGULATION_OF_INFLAMMATORY_RESPONSE	group	9	679	119	18991	2.11531	0.0269913	0.216462	HAMP;IGF1;NFKB1;PPARD;PPARG;PTPRC;RORA;SMAD3;TNFRSF1B
c5.go.bp	GOBP_SYNCYTIUM_FORMATION	group	5	679	48	18991	2.91345	0.0277989	0.222545	ADAM9;CD9;JAM2;MYOF;SH3PXD2A
c5.go.bp	GOBP_REGULATION_OF_ENDOTHELIAL_CELL_MIGRATION	group	11	679	159	18991	1.93497	0.0278153	0.222545	ADAM17;HIF1A;NRP1;NRP2;P2RX4;PPARG;PTPRM;SPARC;SPRED1;STARD13;TGFB1
c5.go.bp	GOBP_POSITIVE_REGULATION_OF_NF_KAPPAB_TRANSCRIPTION_FACTOR_ACTIVITY	group	11	679	159	18991	1.93497	0.0278153	0.222545	EDA2R;IL1RAP;ITGB2;LGALS9;MALT1;NFKB1;RPS3;STAT3;TRIM14;TRIM38;UBA52
c5.go.bp	GOBP_CELL_FATE_COMMITMENT	group	15	679	242	18991	1.73362	0.0278814	0.222898	BCL2;CDC73;EYA2;ID2;IL6R;LOXL3;NKX6-2;NRP1;OLIG1;PDPN;PPARG;RAB10;SOX8;STAT3;TGFBR1
c5.go.bp	GOBP_REGULATION_OF_CELLULAR_COMPONENT_SIZE	group	20	679	351	18991	1.59368	0.0279094	0.222946	ARFIP1;ARHGAP18;ARPC2;ARPC5;CAPG;DSCAM;EPS8;HCK;IQGAP2;KCNMA1;MAG;MSN;NCK1;NEB;NRP1;PLEK;RDX;SCIN;SPP1;VAV1
c5.go.bp	GOBP_IN_UTERO_EMBRYONIC_DEVELOPMENT	group	19	679	329	18991	1.61524	0.0280278	0.223716	BRCA2;CASP8;CEBPB;HEG1;HIF1A;HM13;IGF1;MYO1E;NCAPG2;SEC24D;SH3PXD2A;SMAD3;SOX10;SOX8;STK4;SUPT6H;TGFBR1;TGFBR2;ZFP36L1
c5.go.bp	GOBP_GLYCOLIPID_BIOSYNTHETIC_PROCESS	group	6	679	65	18991	2.58176	0.0283789	0.225634	FA2H;GAL3ST4;PIGU;PRKAA1;UGCG;UGT8
c5.go.bp	GOBP_POSITIVE_REGULATION_OF_JUN_KINASE_ACTIVITY	group	6	679	65	18991	2.58176	0.0283789	0.225634	MAP3K2;MLKL;PKN1;PTPN1;RPS3;TF
c5.go.bp	GOBP_CELLULAR_SENESCENCE	group	6	679	65	18991	2.58176	0.0283789	0.225634	B2M;CDKN1A;ID2;NEK6;RBL1;YBX1
c5.go.bp	GOBP_POSITIVE_REGULATION_OF_NIK_NF_KAPPAB_SIGNALING	group	6	679	65	18991	2.58176	0.0283789	0.225634	CD14;HAVCR2;LGALS9;LIMS1;PDCD4;RPS3
c5.go.cc	GOCC_CELL_CELL_CONTACT_ZONE	group	6	679	65	18991	2.58176	0.0283789	0.225634	CTNNA1;HAMP;JAM2;OPALIN;PGM5;SLC8A1
c5.go.bp	GOBP_BLASTOCYST_GROWTH	group	3	679	19	18991	4.41617	0.0287745	0.227006	BRCA2;IGF1;NCAPG2
c5.go.bp	GOBP_NEGATIVE_REGULATION_OF_NATURAL_KILLER_CELL_MEDIATED_IMMUNITY	group	3	679	19	18991	4.41617	0.0287745	0.227006	HAVCR2;HLA-A;LGALS9
c5.go.bp	GOBP_MYELIN_ASSEMBLY	group	3	679	19	18991	4.41617	0.0287745	0.227006	CD9;PMP22;UGT8
c5.go.bp	GOBP_CELLULAR_RESPONSE_TO_INTERFERON_BETA	group	3	679	19	18991	4.41617	0.0287745	0.227006	IFI16;MNDA;STAT1
c5.go.bp	GOBP_SPHINGOID_METABOLIC_PROCESS	group	3	679	19	18991	4.41617	0.0287745	0.227006	ACER3;KDSR;SGPP1
c5.go.bp	GOBP_PORE_COMPLEX_ASSEMBLY	group	3	679	19	18991	4.41617	0.0287745	0.227006	NDC1;NUP107;NUP98
c5.go.bp	GOBP_REGULATION_OF_PLATELET_AGGREGATION	group	3	679	19	18991	4.41617	0.0287745	0.227006	CD9;LYN;PDPN
c5.go.bp	GOBP_DETECTION_OF_OTHER_ORGANISM	group	3	679	19	18991	4.41617	0.0287745	0.227006	CLEC7A;HLA-A;NAIP
c5.go.bp	GOBP_NEGATIVE_REGULATION_OF_VASCULAR_ASSOCIATED_SMOOTH_MUSCLE_CELL_PROLIFERATION	group	3	679	19	18991	4.41617	0.0287745	0.227006	CDKN1A;PDCD4;PPARG
c5.go.mf	GOMF_HEXOSE_TRANSMEMBRANE_TRANSPORTER_ACTIVITY	group	3	679	19	18991	4.41617	0.0287745	0.227006	SLC2A3;SLC2A9;SLC5A11
c5.go.bp	GOBP_EMBRYO_DEVELOPMENT	group	46	679	965	18991	1.33324	0.0289338	0.228062	AKIRIN2;APLNR;BRCA2;CASP8;CDC73;CEBPB;EYA2;FLT1;HEG1;HIF1A;HIPK2;HM13;ID2;IGF1;INSR;ITGAV;ITGB1;ITGB2;LOXL3;LRP4;LRRC7;MYO1E;NCAPG2;NRP2;PBX3;PDGFC;PLCB1;RPL10;RPS6;RYR2;SALL1;SEC24D;SH3PXD2A;SMAD3;SOX10;SOX8;STK4;SUPT6H;TEAD1;TGFB1;TGFBR1;TGFBR2;TRA2B;XYLT1;YBX1;ZFP36L1
c5.go.bp	GOBP_ORGANONITROGEN_COMPOUND_CATABOLIC_PROCESS	group	59	679	1286	18991	1.28318	0.0289532	0.228062	ACER3;ADAM9;ANXA2;ARSB;ATG7;AZIN2;BARD1;CARNS1;CASP8;CBL;CD2AP;CD44;CLPX;COMMD1;COMT;CPQ;CTSC;CTSS;CTSZ;ENOSF1;ENPP2;ERAP2;GGA1;HAMP;HIPK2;HM13;HPSE;IDE;KYNU;LAMP2;MBD4;MDM4;MSN;NAGK;NPL;NUPR1;PDE4D;PLA2G15;PLK3;PSME4;QDPR;RDX;RNF185;RNF213;RPL11;SAT1;SDCBP;SMAD3;SMURF1;STT3B;TGFB1;TNFRSF1B;TP53INP2;UBA52;UBE2D2;UBXN2B;UCHL3;USP16;USP37
c5.go.bp	GOBP_REGULATION_OF_NATURAL_KILLER_CELL_ACTIVATION	group	4	679	33	18991	3.39019	0.0291454	0.229183	AXL;HAVCR2;IL15;LAMP1
c5.go.bp	GOBP_POSITIVE_REGULATION_OF_G1_S_TRANSITION_OF_MITOTIC_CELL_CYCLE	group	4	679	33	18991	3.39019	0.0291454	0.229183	ADAM17;CCND1;PLCB1;RDX
c5.go.mf	GOMF_KINASE_ACTIVITY	group	35	679	700	18991	1.39845	0.029163	0.229183	ADPGK;AK9;AXL;BMP2K;CCND1;CDKN1A;CSK;FLT1;HCK;HIPK2;IGF2R;INSR;IRAK4;KSR1;LIMK2;LYN;MAP2K6;MAP3K2;MAPK10;MLKL;NAGK;NEK6;NRP1;NRP2;NTRK2;PIM1;PKN1;PLK3;PRKAA1;PRKX;STK10;STK4;TGFBR1;TGFBR2;VRK2
c5.go.bp	GOBP_RESPONSE_TO_DRUG	group	20	679	353	18991	1.58465	0.0293892	0.230783	ACSL1;ADAM17;APOD;B2M;BCL2;CCND1;CDKN1A;EFTUD2;LYN;MAP2K6;PPARG;PRKAA1;PTPRM;QDPR;RAP1A;SLC8A1;SOX10;TGFBR2;TSPO;XPC
c5.go.bp	GOBP_EPITHELIUM_DEVELOPMENT	group	57	679	1238	18991	1.28775	0.0296595	0.232726	ACTA2;ADAM17;ADAM9;ANXA4;BCL2;BRCA2;CBFB;CCND1;CD44;CDKN1A;CEBPB;CLIC4;ESR1;EZH2;FA2H;HEG1;HIF1A;HPSE;ID2;IQGAP1;ITGAX;KAZN;KIF26B;LOXL3;LRP4;MSN;MTSS1;MYO1E;NRP1;PDE4D;PDPN;PECAM1;PLCB1;PPARG;PRKX;PSME4;RAB10;RAP1A;RAPGEF1;RDX;RREB1;RYR2;SALL1;SGPP1;SMAD3;SMURF1;SOX10;SOX8;SPRED1;STARD13;STAT1;STK4;TGFB1;TGFBR2;UGCG;ZFP36;ZFP36L1
c5.go.bp	GOBP_DNA_DAMAGE_RESPONSE_SIGNAL_TRANSDUCTION_BY_P53_CLASS_MEDIATOR	group	8	679	102	18991	2.19365	0.0297702	0.233414	BRCA2;CD44;CDKN1A;HIPK2;MDM4;PLK3;SPRED1;ZNF385A
c5.go.bp	GOBP_RESPONSE_TO_TOXIC_SUBSTANCE	group	14	679	223	18991	1.75591	0.0299476	0.234624	AKR1A1;ALOX5AP;BCL2;BRIP1;CDKN1A;CNP;DHX15;FANCC;GSR;LTC4S;LYN;NUPR1;PIM1;PTGS1
c5.go.bp	GOBP_ACTIVATION_OF_MAPKK_ACTIVITY	group	5	679	49	18991	2.85399	0.0300794	0.235057	ADAM9;MAP3K2;MLKL;RAPGEF1;TGFBR1
c5.go.bp	GOBP_MESENCHYME_MORPHOGENESIS	group	5	679	49	18991	2.85399	0.0300794	0.235057	ACTA2;MDM4;SMAD3;TGFBR1;TGFBR2
c5.go.mf	GOMF_PROTEIN_KINASE_C_BINDING	group	5	679	49	18991	2.85399	0.0300794	0.235057	ADAM9;ITGAV;PDLIM5;PKN1;PLEK
c5.go.bp	GOBP_GLYCOSPHINGOLIPID_METABOLIC_PROCESS	group	6	679	66	18991	2.54264	0.0303093	0.235057	ESYT2;FA2H;GLTP;PRKAA1;UGCG;UGT8
c5.go.bp	GOBP_CELLULAR_IRON_ION_HOMEOSTASIS	group	6	679	66	18991	2.54264	0.0303093	0.235057	FTL;HAMP;HIF1A;SLC11A2;TF;TTC7A
c5.go.bp	GOBP_POSITIVE_REGULATION_OF_LIPID_TRANSPORT	group	7	679	84	18991	2.33076	0.030628	0.235057	ACSL1;ANXA2;DBI;ITGB1;MAP2K6;P2RX4;SPP1
c5.go.mf	GOMF_BETA_CATENIN_BINDING	group	7	679	84	18991	2.33076	0.030628	0.235057	CD2AP;CTNNA1;ESR1;PTPRJ;RORA;SALL1;SMAD3
c5.go.bp	GOBP_NATURAL_KILLER_CELL_MEDIATED_IMMUNE_RESPONSE_TO_TUMOR_CELL	group	2	679	8	18991	6.99227	0.0309729	0.235057	CD226;HAVCR2
c5.go.bp	GOBP_ANTIGEN_PROCESSING_AND_PRESENTATION_OF_EXOGENOUS_PEPTIDE_ANTIGEN_VIA_MHC_CLASS_I_TAP_INDEPENDENT	group	2	679	8	18991	6.99227	0.0309729	0.235057	B2M;HLA-A
c5.go.bp	GOBP_REGULATION_OF_GERMINAL_CENTER_FORMATION	group	2	679	8	18991	6.99227	0.0309729	0.235057	PKN1;TNFSF13B
c5.go.bp	GOBP_POSITIVE_REGULATION_OF_DENDRITIC_CELL_CYTOKINE_PRODUCTION	group	2	679	8	18991	6.99227	0.0309729	0.235057	CLEC7A;DDX21
c5.go.bp	GOBP_NEGATIVE_REGULATION_OF_MYELOID_LEUKOCYTE_MEDIATED_IMMUNITY	group	2	679	8	18991	6.99227	0.0309729	0.235057	CD84;LGALS9
c5.go.bp	GOBP_PYRIMIDINE_DIMER_REPAIR	group	2	679	8	18991	6.99227	0.0309729	0.235057	DDB2;XPC
c5.go.bp	GOBP_PUTRESCINE_METABOLIC_PROCESS	group	2	679	8	18991	6.99227	0.0309729	0.235057	AZIN2;SAT1
c5.go.bp	GOBP_CARBOHYDRATE_MEDIATED_SIGNALING	group	2	679	8	18991	6.99227	0.0309729	0.235057	CLEC7A;COLEC12
c5.go.bp	GOBP_GALACTOSE_CATABOLIC_PROCESS	group	2	679	8	18991	6.99227	0.0309729	0.235057	GALM;PGM2
c5.go.bp	GOBP_TRANSFORMING_GROWTH_FACTOR_BETA2_PRODUCTION	group	2	679	8	18991	6.99227	0.0309729	0.235057	HIF1A;SMAD3
c5.go.bp	GOBP_NEGATIVE_REGULATION_OF_MAST_CELL_ACTIVATION_INVOLVED_IN_IMMUNE_RESPONSE	group	2	679	8	18991	6.99227	0.0309729	0.235057	CD84;LGALS9
c5.go.bp	GOBP_EARLY_ENDOSOME_TO_GOLGI_TRANSPORT	group	2	679	8	18991	6.99227	0.0309729	0.235057	SNX8;TRAPPC10
c5.go.bp	GOBP_HEMATOPOIETIC_STEM_CELL_MIGRATION	group	2	679	8	18991	6.99227	0.0309729	0.235057	JAM2;PTPRC
c5.go.bp	GOBP_PLASMA_MEMBRANE_TO_ENDOSOME_TRANSPORT	group	2	679	8	18991	6.99227	0.0309729	0.235057	COMMD1;USP6NL
c5.go.bp	GOBP_URETERIC_BUD_ELONGATION	group	2	679	8	18991	6.99227	0.0309729	0.235057	KIF26B;SALL1
c5.go.bp	GOBP_ENDOTHELIAL_CELL_FATE_COMMITMENT	group	2	679	8	18991	6.99227	0.0309729	0.235057	NRP1;PDPN
c5.go.bp	GOBP_POSITIVE_REGULATION_OF_CELL_GROWTH_INVOLVED_IN_CARDIAC_MUSCLE_CELL_DEVELOPMENT	group	2	679	8	18991	6.99227	0.0309729	0.235057	HAMP;IGF1
c5.go.bp	GOBP_RETROGRADE_TRANS_SYNAPTIC_SIGNALING	group	2	679	8	18991	6.99227	0.0309729	0.235057	DAGLB;PLCB1
c5.go.bp	GOBP_TRANS_SYNAPTIC_SIGNALING_MODULATING_SYNAPTIC_TRANSMISSION	group	2	679	8	18991	6.99227	0.0309729	0.235057	GRM5;NTRK2
c5.go.bp	GOBP_DENDRITE_ARBORIZATION	group	2	679	8	18991	6.99227	0.0309729	0.235057	NRP1;PHACTR1
c5.go.bp	GOBP_REGULATION_OF_HYALURONAN_BIOSYNTHETIC_PROCESS	group	2	679	8	18991	6.99227	0.0309729	0.235057	NFKB1;TGFB1
c5.go.bp	GOBP_REGULATION_OF_ATPASE_COUPLED_CALCIUM_TRANSMEMBRANE_TRANSPORTER_ACTIVITY	group	2	679	8	18991	6.99227	0.0309729	0.235057	HSPA2;RYR2
c5.go.bp	GOBP_POSITIVE_REGULATION_OF_PROTEIN_LOCALIZATION_TO_EARLY_ENDOSOME	group	2	679	8	18991	6.99227	0.0309729	0.235057	MSN;RDX
c5.go.bp	GOBP_REGULATION_OF_NON_MEMBRANE_SPANNING_PROTEIN_TYROSINE_KINASE_ACTIVITY	group	2	679	8	18991	6.99227	0.0309729	0.235057	DOCK3;NTRK2
c5.go.bp	GOBP_POSITIVE_REGULATION_OF_EARLY_ENDOSOME_TO_LATE_ENDOSOME_TRANSPORT	group	2	679	8	18991	6.99227	0.0309729	0.235057	MSN;RDX
c5.go.bp	GOBP_NEGATIVE_REGULATION_OF_CYTOPLASMIC_TRANSLATION	group	2	679	8	18991	6.99227	0.0309729	0.235057	CPEB2;RPL13A
c5.go.bp	GOBP_LIPOXIN_METABOLIC_PROCESS	group	2	679	8	18991	6.99227	0.0309729	0.235057	ALOX5AP;LTC4S
c5.go.cc	GOCC_MHC_CLASS_I_PROTEIN_COMPLEX	group	2	679	8	18991	6.99227	0.0309729	0.235057	B2M;HLA-A
c5.go.cc	GOCC_ANCHORED_COMPONENT_OF_PRESYNAPTIC_MEMBRANE	group	2	679	8	18991	6.99227	0.0309729	0.235057	CNTN1;CNTN5
c5.go.mf	GOMF_TYPE_II_TRANSFORMING_GROWTH_FACTOR_BETA_RECEPTOR_BINDING	group	2	679	8	18991	6.99227	0.0309729	0.235057	TGFB1;TGFBR1
c5.go.mf	GOMF_SUPEROXIDE_GENERATING_NADPH_OXIDASE_ACTIVATOR_ACTIVITY	group	2	679	8	18991	6.99227	0.0309729	0.235057	NCF2;SH3PXD2A
c5.go.mf	GOMF_INSULIN_LIKE_GROWTH_FACTOR_II_BINDING	group	2	679	8	18991	6.99227	0.0309729	0.235057	IGF2R;INSR
c5.go.mf	GOMF_TAP_BINDING	group	2	679	8	18991	6.99227	0.0309729	0.235057	HLA-A;TAPBP
c5.go.mf	GOMF_PRIMARY_MIRNA_BINDING	group	2	679	8	18991	6.99227	0.0309729	0.235057	EZH2;STAT3
c5.go.mf	GOMF_7SK_SNRNA_BINDING	group	2	679	8	18991	6.99227	0.0309729	0.235057	DDX21;LARP7
c5.go.bp	GOBP_PROTEIN_DNA_COMPLEX_SUBUNIT_ORGANIZATION	group	13	679	203	18991	1.79112	0.0310106	0.235129	ANP32B;CENPK;CENPP;CHD1L;CTCF;DDB2;ESR1;HELLS;INO80;PSME4;SUPT6H;UBA52;XPC
c5.go.bp	GOBP_TRANSITION_METAL_ION_TRANSPORT	group	9	679	122	18991	2.06329	0.0310286	0.235129	ATP6V0E1;B2M;FTL;HAMP;SLC11A2;SLC30A7;SLC39A9;STEAP3;TF
c5.go.bp	GOBP_PROCESS_UTILIZING_AUTOPHAGIC_MECHANISM	group	27	679	515	18991	1.46634	0.0310658	0.235194	ARSB;ATF6;ATG16L1;ATG7;ATP6V0E1;BCL2;CD84;DRAM1;HIF1A;IFI16;LAMP2;NUPR1;PLK3;PRKAA1;RNF185;SMURF1;SNX6;STAT3;TBC1D12;TP53INP2;TPCN1;TRIM14;TRIM38;TSPO;UBXN2B;VMP1;VPS13C
c5.go.bp	GOBP_NEURON_DEVELOPMENT	group	50	679	1068	18991	1.30941	0.0310834	0.235194	APOD;ARSB;B2M;BCL2;CERS2;CNP;CNTN1;CNTN2;CSMD3;CTNNA1;DPYSL5;DSCAM;EZH2;GAB2;GPM6A;IQGAP1;LPAR1;LRP4;LRRC4C;LRRC7;LST1;LYN;MAG;MOV10;NCK1;NEGR1;NRP1;NRP2;NTM;NTRK2;PBX3;PDLIM5;PHACTR1;PTPRM;RAB10;RAB29;RAP1A;RAPGEF1;RHOG;S100B;SCARB2;SLC11A2;SMURF1;SPP1;STRN;THOC2;TSPO;UGCG;UGT8;ZNF804A
c5.go.bp	GOBP_REGULATION_OF_INTRACELLULAR_TRANSPORT	group	19	679	333	18991	1.59583	0.0311667	0.235649	ANP32B;ANXA2;APOD;ARFIP1;BARD1;BCL2;CASP8;ITGB2;LAMP1;LCP1;MSN;PLK3;PRKAA1;PTPN1;RAB29;RDX;SMAD3;SUPT6H;TGFB1
c5.go.bp	GOBP_NEGATIVE_REGULATION_OF_CATABOLIC_PROCESS	group	17	679	289	18991	1.64524	0.0312609	0.235847	ANXA2;ATG7;AZIN2;BCL2;FUS;HIPK2;MDM4;NUPR1;PDE3B;PRKAA1;RPL11;SDCBP;SMAD3;STAT3;TSPO;YBX1;ZFP36
c5.go.mf	GOMF_MOLECULAR_ADAPTOR_ACTIVITY	group	18	679	311	18991	1.61879	0.0312868	0.235847	ADAP2;ARRDC4;DLGAP1;DLGAP2;EPS8;FRMD4A;FSCN1;GAB2;GAS2L3;IQGAP1;KSR1;NCK1;NDC1;PAG1;SDCBP;SH3PXD2A;SH3RF1;SYNE2
c5.go.bp	GOBP_ACTIN_CYTOSKELETON_REORGANIZATION	group	8	679	103	18991	2.17236	0.0313088	0.235847	ARHGDIB;CD2AP;HCK;IQGAP2;NRP1;PHACTR1;PLEK;PTPN1
c5.go.bp	GOBP_NEGATIVE_REGULATION_OF_DEPHOSPHORYLATION	group	8	679	103	18991	2.17236	0.0313088	0.235847	FKBP15;GNAI2;MGAT5;PHACTR1;PPP1R10;PPP1R14A;SPRED1;URI1
c5.go.bp	GOBP_REGULATION_OF_ANION_TRANSMEMBRANE_TRANSPORT	group	8	679	103	18991	2.17236	0.0313088	0.235847	ACSL1;AZIN2;ENPP1;GRM5;IGF1;INSR;ITGB1;RAP1A
c5.go.bp	GOBP_VERY_LONG_CHAIN_FATTY_ACID_METABOLIC_PROCESS	group	4	679	34	18991	3.29048	0.0321271	0.241119	ACSL1;ELOVL1;ELOVL5;TECR
c5.go.bp	GOBP_MYD88_INDEPENDENT_TOLL_LIKE_RECEPTOR_SIGNALING_PATHWAY	group	4	679	34	18991	3.29048	0.0321271	0.241119	CASP8;CD14;UBA52;UBE2D2
c5.go.bp	GOBP_POSITIVE_REGULATION_OF_ORGANIC_ACID_TRANSPORT	group	4	679	34	18991	3.29048	0.0321271	0.241119	ACSL1;ITGB1;MAP2K6;P2RX4
c5.go.bp	GOBP_ARP2_3_COMPLEX_MEDIATED_ACTIN_NUCLEATION	group	4	679	34	18991	3.29048	0.0321271	0.241119	ARFIP1;ARPC2;ARPC5;IQGAP2
c5.go.bp	GOBP_LOW_DENSITY_LIPOPROTEIN_PARTICLE_CLEARANCE	group	4	679	34	18991	3.29048	0.0321271	0.241119	ANXA2;CSK;NPC2;SOAT1
c5.go.bp	GOBP_CELLULAR_EXTRAVASATION	group	6	679	67	18991	2.50469	0.0323236	0.242415	ITGAL;ITGB1;ITGB2;JAM2;PECAM1;PLCB1
c5.go.bp	GOBP_FOCAL_ADHESION_ASSEMBLY	group	7	679	85	18991	2.30334	0.0323896	0.242473	APOD;BCL2;IQGAP1;LIMS1;NRP1;PTPRJ;SMAD3
c5.go.bp	GOBP_REGULATION_OF_DNA_TEMPLATED_TRANSCRIPTION_ELONGATION	group	5	679	50	18991	2.79691	0.0324742	0.242473	CDC73;EZH2;LARP7;SUPT6H;THOC1
c5.go.bp	GOBP_NEGATIVE_REGULATION_OF_VIRAL_GENOME_REPLICATION	group	5	679	50	18991	2.79691	0.0324742	0.242473	BST2;FAM111A;IFI16;ILF3;PLSCR1
c5.go.bp	GOBP_POSITIVE_REGULATION_OF_STRESS_FIBER_ASSEMBLY	group	5	679	50	18991	2.79691	0.0324742	0.242473	ARHGEF10L;LPAR1;NRP1;SMAD3;TGFBR1
c5.go.bp	GOBP_REGULATION_OF_VASCULAR_ASSOCIATED_SMOOTH_MUSCLE_CELL_PROLIFERATION	group	5	679	50	18991	2.79691	0.0324742	0.242473	CDKN1A;GNAI2;IGF1;PDCD4;PPARG
c5.go.mf	GOMF_PROTEIN_KINASE_A_BINDING	group	5	679	50	18991	2.79691	0.0324742	0.242473	CSK;PRRC1;RDX;RPS3;RYR2
c5.go.mf	GOMF_TRANSFERASE_ACTIVITY_TRANSFERRING_PHOSPHORUS_CONTAINING_GROUPS	group	40	679	827	18991	1.3528	0.0327806	0.244581	ADPGK;AK9;AXL;BMP2K;CCND1;CDKN1A;CSK;FLT1;GPHN;HCK;HIPK2;IGF2R;INSR;IRAK4;KSR1;LIMK2;LYN;MAP2K6;MAP3K2;MAPK10;MLKL;NAGK;NEK6;NRP1;NRP2;NTRK2;PAPOLG;PIM1;PKN1;PLK3;POLR1A;POLR3B;POLR3E;PRKAA1;PRKX;STK10;STK4;TGFBR1;TGFBR2;VRK2
c5.go.bp	GOBP_IMMUNE_RESPONSE_TO_TUMOR_CELL	group	3	679	20	18991	4.19536	0.0329755	0.244779	CD226;HAVCR2;HLA-A
c5.go.bp	GOBP_REGULATION_OF_ANTIGEN_PROCESSING_AND_PRESENTATION	group	3	679	20	18991	4.19536	0.0329755	0.244779	CD68;FGL2;HLA-DOA
c5.go.bp	GOBP_POSITIVE_REGULATION_OF_T_CELL_CYTOKINE_PRODUCTION	group	3	679	20	18991	4.19536	0.0329755	0.244779	B2M;HLA-A;MALT1
c5.go.bp	GOBP_POSITIVE_REGULATION_OF_NATURAL_KILLER_CELL_ACTIVATION	group	3	679	20	18991	4.19536	0.0329755	0.244779	AXL;IL15;LAMP1
c5.go.bp	GOBP_POSITIVE_REGULATION_OF_TRANSFORMING_GROWTH_FACTOR_BETA_PRODUCTION	group	3	679	20	18991	4.19536	0.0329755	0.244779	CD46;LGALS9;SMAD3
c5.go.bp	GOBP_VASCULAR_ENDOTHELIAL_CELL_PROLIFERATION	group	3	679	20	18991	4.19536	0.0329755	0.244779	ADAM17;FLT1;PPARG
c5.go.cc	GOCC_RETROMER_COMPLEX	group	3	679	20	18991	4.19536	0.0329755	0.244779	DENND4C;SNX6;SNX8
c5.go.bp	GOBP_TRANSCRIPTION_INITIATION_FROM_RNA_POLYMERASE_II_PROMOTER	group	12	679	184	18991	1.82407	0.0330697	0.245299	CBFB;CCND1;CDKN1A;ESR1;ESRRB;GTF2F2;MED13;NR3C1;PPARD;PPARG;RORA;TEAD1
c5.go.bp	GOBP_DNA_REPLICATION	group	16	679	270	18991	1.65743	0.0338974	0.251255	ATG7;BARD1;BAZ1A;BRCA2;BRIP1;DDX21;FAM111A;INO80;MGME1;NOC3L;RBMS1;S100A11;SLFN11;THOC1;USP37;ZGRF1
c5.go.bp	GOBP_CELL_CYCLE_ARREST	group	14	679	227	18991	1.72496	0.0340661	0.252322	BARD1;CCND1;CDC14A;CDKN1A;HEPACAM;ID2;MAP2K6;MDM4;PLK3;PRKAA1;SMAD3;TGFB1;TGFBR1;ZNF385A
c5.go.mf	GOMF_ALCOHOL_BINDING	group	7	679	86	18991	2.27655	0.0342177	0.253261	ADAP2;APOD;NPC2;OSBPL3;SCARB2;SOAT1;TSPO
c5.go.bp	GOBP_CARDIAC_VENTRICLE_MORPHOGENESIS	group	6	679	68	18991	2.46786	0.034423	0.254226	HEG1;HIF1A;RYR2;TGFB1;TGFBR1;TGFBR2
c5.go.bp	GOBP_PROTEIN_AUTOUBIQUITINATION	group	6	679	68	18991	2.46786	0.034423	0.254226	DDB2;NFX1;RNF185;RNF213;SH3RF1;UBE2D2
c5.go.mf	GOMF_RECEPTOR_TYROSINE_KINASE_BINDING	group	6	679	68	18991	2.46786	0.034423	0.254226	CBL;GAB2;ITGAX;LRP4;NCK1;PTPN1
c5.go.bp	GOBP_SUBSTRATE_ADHESION_DEPENDENT_CELL_SPREADING	group	8	679	105	18991	2.13098	0.0345473	0.254958	ARPC2;AXL;FERMT3;ITGAV;LIMS1;NRP1;PDPN;RREB1
c5.go.bp	GOBP_CELL_CYCLE_PHASE_TRANSITION	group	30	679	591	18991	1.41975	0.0347996	0.256634	ADAM17;ANLN;BCL2;CCND1;CDC14A;CDC73;CDKN1A;EPS8;ESRRB;EZH2;GPNMB;HSPA2;ID2;INO80;KNTC1;MAPRE1;MDM4;NEK6;PLCB1;PLK3;PSME4;PTPRC;RBL1;RDX;RPS6;SLFN11;USP37;XPC;ZFP36L1;ZNF385A
c5.go.bp	GOBP_RECEPTOR_CLUSTERING	group	5	679	51	18991	2.74207	0.0349847	0.257626	GPHN;ITGAL;ITGB2;LRP4;LRRC7
c5.go.bp	GOBP_NEGATIVE_REGULATION_OF_PEPTIDYL_TYROSINE_PHOSPHORYLATION	group	5	679	51	18991	2.74207	0.0349847	0.257626	CBL;PARP14;PTPRC;SAMSN1;SNX6
c5.go.bp	GOBP_RECEPTOR_CATABOLIC_PROCESS	group	4	679	35	18991	3.19647	0.035281	0.258127	ANXA2;PTPN1;SMURF1;TGFB1
c5.go.bp	GOBP_NEGATIVE_REGULATION_OF_BLOOD_VESSEL_ENDOTHELIAL_CELL_MIGRATION	group	4	679	35	18991	3.19647	0.035281	0.258127	PPARG;SPRED1;STARD13;TGFB1
c5.go.bp	GOBP_RNA_DESTABILIZATION	group	4	679	35	18991	3.19647	0.035281	0.258127	MOV10;TNFRSF1B;ZFP36;ZFP36L1
c5.go.bp	GOBP_REGULATION_OF_GLYCOGEN_METABOLIC_PROCESS	group	4	679	35	18991	3.19647	0.035281	0.258127	ENPP1;ESRRB;IGF1;INSR
c5.go.bp	GOBP_POSITIVE_REGULATION_OF_CALCIUM_ION_TRANSMEMBRANE_TRANSPORTER_ACTIVITY	group	4	679	35	18991	3.19647	0.035281	0.258127	CRACR2A;HSPA2;PLCG2;RYR2
c5.go.bp	GOBP_POSITIVE_REGULATION_OF_LAMELLIPODIUM_ORGANIZATION	group	4	679	35	18991	3.19647	0.035281	0.258127	ARPC2;ENPP2;FSCN1;RREB1
c5.go.bp	GOBP_POSITIVE_REGULATION_OF_RESPONSE_TO_ENDOPLASMIC_RETICULUM_STRESS	group	4	679	35	18991	3.19647	0.035281	0.258127	ATF6;NCK1;PTPN1;RNF185
c5.go.mf	GOMF_RNA_POLYMERASE_II_REPRESSING_TRANSCRIPTION_FACTOR_BINDING	group	4	679	35	18991	3.19647	0.035281	0.258127	MIER1;PPARD;PPARG;STAT3
c5.go.mf	GOMF_PRE_MRNA_BINDING	group	4	679	35	18991	3.19647	0.035281	0.258127	CELF2;HNRNPL;SF1;TRA2B
c5.go.bp	GOBP_NEGATIVE_REGULATION_OF_LOCOMOTION	group	17	679	294	18991	1.61726	0.0359105	0.262544	APOD;ARHGDIB;BCL2;BST2;CERS2;CLIC4;CTNNA1;NAV3;NRP1;PLCB1;PPARD;PPARG;PTPRJ;PTPRM;SPRED1;STARD13;TGFB1
c5.go.bp	GOBP_POSITIVE_REGULATION_OF_ACTIN_FILAMENT_POLYMERIZATION	group	7	679	87	18991	2.25039	0.036113	0.263835	ARFIP1;ARPC2;ARPC5;HCK;IQGAP2;NCK1;SCIN
c5.go.bp	GOBP_CARBOHYDRATE_TRANSMEMBRANE_TRANSPORT	group	8	679	106	18991	2.11087	0.0362486	0.264446	ENPP1;IGF1;INSR;PPARD;RAP1A;SLC2A3;SLC2A9;SLC5A11
c5.go.bp	GOBP_CELL_SUBSTRATE_JUNCTION_ORGANIZATION	group	8	679	106	18991	2.11087	0.0362486	0.264446	APOD;BCL2;IQGAP1;LIMS1;NRP1;PTPRJ;SMAD3;TLN1
c5.go.bp	GOBP_ION_HOMEOSTASIS	group	37	679	761	18991	1.35986	0.036492	0.266031	APLNR;ATP6V0E1;B2M;BCL2;C3AR1;CCR1;CLIC4;COMMD1;ENPP1;ESR1;FAM20A;FPR3;FTL;GNAI2;GRM5;HAMP;HIF1A;ITGAV;KCNJ10;KCNMA1;LPAR1;LYN;P2RX4;PDE4D;PLCG2;PTPRC;RYR2;SLC11A2;SLC30A7;SLC8A1;SMAD3;STEAP3;TF;TPCN1;TPT1;TSPO;TTC7A
c5.go.bp	GOBP_AMYLOID_PRECURSOR_PROTEIN_METABOLIC_PROCESS	group	6	679	69	18991	2.43209	0.0366085	0.266117	ADAM17;IGF1;LYN;NTRK2;SOAT1;TMED10
c5.go.bp	GOBP_NEGATIVE_REGULATION_OF_ERK1_AND_ERK2_CASCADE	group	6	679	69	18991	2.43209	0.0366085	0.266117	CSK;LYN;PTPN1;PTPRC;RAPGEF1;SPRED1
c5.go.bp	GOBP_REGULATION_OF_CELL_SUBSTRATE_JUNCTION_ORGANIZATION	group	6	679	69	18991	2.43209	0.0366085	0.266117	APOD;IQGAP1;LIMS1;NRP1;PTPRJ;SMAD3
c5.go.mf	GOMF_DNA_HELICASE_ACTIVITY	group	6	679	69	18991	2.43209	0.0366085	0.266117	BRIP1;CHD1L;G3BP1;GTF2F2;HELQ;INO80
c5.go.bp	GOBP_REGULATION_OF_CELL_JUNCTION_ASSEMBLY	group	12	679	187	18991	1.79481	0.0367512	0.266964	APOD;CBFB;IL1RAP;IQGAP1;LIMS1;NRP1;NTRK2;PDLIM5;PTPRJ;RAP1A;RAPGEF1;SMAD3
c5.go.bp	GOBP_PROTEOLYSIS	group	75	679	1710	18991	1.22671	0.0368839	0.267649	ADAM17;ADAM9;ADAMTS17;ADAMTSL3;AKIRIN2;ANP32B;ANXA2;BARD1;BST2;CASP8;CBL;CD2AP;CD44;CFAP44;CLEC7A;CLPX;COMMD1;CPA6;CPQ;CTSC;CTSS;CTSZ;DDB2;DESI2;ERAP2;ESR1;FAM111A;FGL2;FOLH1;HIF1A;HIPK2;HM13;IDE;IFI16;INO80;LDLRAD3;LGALS9;LYN;MALT1;MDM4;MYRF;NAIP;NFKB1;NUP98;NUPR1;OLR1;PLK3;PPARG;PSME4;RNF185;RNF213;RPL11;RPS3;SDCBP;SEC11A;SERPINB1;SH3RF1;SMAD3;SMURF1;SPPL2A;STAT3;STT3B;TGFB1;TGFBR1;TMED10;TMEM98;TNFRSF1B;TP53INP2;TPP2;UBA52;UBE2D2;UBXN2B;UCHL3;USP16;USP37
c5.go.bp	GOBP_SECOND_MESSENGER_MEDIATED_SIGNALING	group	17	679	295	18991	1.61178	0.036898	0.267649	APLNR;CAP1;CCR1;GRM5;IGF1;KSR1;LPAR1;P2RX4;PDE3B;PDE4D;PLCG2;PLEK;PRKAA1;PTPRC;PTPRJ;RYR2;SLC8A1
c5.go.bp	GOBP_CELL_PROJECTION_ASSEMBLY	group	28	679	547	18991	1.43169	0.036962	0.267922	AIF1L;ANLN;ARPC2;CAPG;CD2AP;CDC14A;CEP120;CEP162;CFAP44;EPS8;FSCN1;FXYD5;GPM6A;INPPL1;ITGB1;LIMK2;LPAR1;MAPRE1;MTSS1;NCK1;NRP1;PMP22;RDX;RHOG;SCIN;SDCBP;SYNE2;TGFBR1
c5.go.bp	GOBP_CARDIAC_CHAMBER_DEVELOPMENT	group	10	679	146	18991	1.91569	0.0370094	0.268074	HEG1;HIF1A;MDM4;NRP1;NRP2;RYR2;SALL1;TGFB1;TGFBR1;TGFBR2
c5.go.bp	GOBP_NEGATIVE_REGULATION_OF_LIPID_STORAGE	group	3	679	21	18991	3.99558	0.037477	0.270499	ITGAV;PPARD;PPARG
c5.go.bp	GOBP_EXTRACELLULAR_VESICLE_BIOGENESIS	group	3	679	21	18991	3.99558	0.037477	0.270499	ARRDC4;RAB27A;SDCBP
c5.go.bp	GOBP_NEGATIVE_REGULATION_OF_AMYLOID_PRECURSOR_PROTEIN_CATABOLIC_PROCESS	group	3	679	21	18991	3.99558	0.037477	0.270499	IGF1;NTRK2;TMED10
c5.go.bp	GOBP_REGULATION_OF_T_HELPER_17_TYPE_IMMUNE_RESPONSE	group	3	679	21	18991	3.99558	0.037477	0.270499	LOXL3;MALT1;NFKBIZ
c5.go.mf	GOMF_FATTY_ACID_DERIVATIVE_BINDING	group	3	679	21	18991	3.99558	0.037477	0.270499	ACOT11;DBI;SOAT1
c5.go.bp	GOBP_NEGATIVE_REGULATION_OF_ADAPTIVE_IMMUNE_RESPONSE	group	5	679	52	18991	2.68933	0.0376119	0.270705	HAVCR2;LOXL3;PTPRC;SAMSN1;THOC1
c5.go.bp	GOBP_NEUROBLAST_PROLIFERATION	group	5	679	52	18991	2.68933	0.0376119	0.270705	CTNNA1;DAGLB;HIF1A;RAB10;SOX10
c5.go.bp	GOBP_THIOESTER_BIOSYNTHETIC_PROCESS	group	5	679	52	18991	2.68933	0.0376119	0.270705	ACSL1;ELOVL1;ELOVL5;SCD;TECR
c5.go.bp	GOBP_REGULATION_OF_MACROPHAGE_ACTIVATION	group	5	679	52	18991	2.68933	0.0376119	0.270705	CTSC;HAMP;HAVCR2;PTPRC;RORA
c5.go.bp	GOBP_REGULATION_OF_AUTOPHAGY	group	18	679	318	18991	1.58316	0.0376625	0.270877	ATF6;ATG7;ATP6V0E1;BCL2;DRAM1;HIF1A;IFI16;NUPR1;PLK3;PRKAA1;SNX6;STAT3;TP53INP2;TPCN1;TRIM14;TRIM38;TSPO;VPS13C
c5.go.bp	GOBP_VACUOLE_ORGANIZATION	group	11	679	167	18991	1.84227	0.0378002	0.270921	ANXA2;ARSB;ATG16L1;ATG7;NUPR1;SCARB2;SMURF1;TBC1D12;TP53INP2;UBXN2B;VMP1
c5.go.bp	GOBP_POSITIVE_REGULATION_OF_LIPID_LOCALIZATION	group	8	679	107	18991	2.09115	0.0380054	0.270921	ACSL1;ANXA2;DBI;ITGB1;MAP2K6;NFKB1;P2RX4;SPP1
c5.go.bp	GOBP_MORPHOGENESIS_OF_AN_EPITHELIUM	group	27	679	525	18991	1.43841	0.0380584	0.270921	ADAM17;BCL2;CD44;CLIC4;ESR1;HIF1A;ITGAX;KIF26B;MSN;MTSS1;NRP1;PDPN;PRKX;PSME4;RAB10;RREB1;RYR2;SALL1;SMAD3;SMURF1;SOX10;SOX8;STARD13;STAT1;STK4;TGFB1;TGFBR2
c5.go.bp	GOBP_PHOSPHOLIPID_TRANSPORT	group	7	679	88	18991	2.22481	0.0380764	0.270921	ATP10D;ATP11B;DBI;GLTP;NPC2;PLSCR1;SCARB2
c5.go.mf	GOMF_MRNA_3_UTR_BINDING	group	7	679	88	18991	2.22481	0.0380764	0.270921	CELF2;CPEB2;ILF3;RBMS1;ZFP36;ZFP36L1;ZNF385A
c5.go.bp	GOBP_T_CELL_CYTOKINE_PRODUCTION	group	4	679	36	18991	3.10767	0.0386077	0.270921	B2M;HLA-A;MALT1;TNFRSF1B
c5.go.bp	GOBP_REPLICATION_FORK_PROCESSING	group	4	679	36	18991	3.10767	0.0386077	0.270921	BRCA2;FAM111A;THOC1;ZGRF1
c5.go.bp	GOBP_REGULATION_OF_CAMP_MEDIATED_SIGNALING	group	4	679	36	18991	3.10767	0.0386077	0.270921	APLNR;LPAR1;PDE3B;PDE4D
c5.go.bp	GOBP_AMYLOID_BETA_CLEARANCE	group	4	679	36	18991	3.10767	0.0386077	0.270921	IDE;INSR;ITGB2;LRP4
c5.go.mf	GOMF_CORE_PROMOTER_SEQUENCE_SPECIFIC_DNA_BINDING	group	4	679	36	18991	3.10767	0.0386077	0.270921	CEBPB;EZH2;NR3C1;STAT1
c5.go.mf	GOMF_ACTININ_BINDING	group	4	679	36	18991	3.10767	0.0386077	0.270921	CSRP1;NFKB1;PDLIM5;PPARG
c5.go.bp	GOBP_RHO_PROTEIN_SIGNAL_TRANSDUCTION	group	9	679	127	18991	1.98206	0.038659	0.270921	ARHGDIB;EPS8;HEG1;LPAR1;MYO9B;NRP1;PDPN;RHOG;STARD13
c5.go.bp	GOBP_NEURAL_RETINA_DEVELOPMENT	group	6	679	70	18991	2.39735	0.0388808	0.270921	DSCAM;GPM6A;HIPK2;NTRK2;PTPRM;SOX8
c5.go.bp	GOBP_MEMBRANE_INVAGINATION	group	6	679	70	18991	2.39735	0.0388808	0.270921	ARHGAP25;FCGR1A;ITGB2;PPARG;RHOG;SMURF1
c5.go.bp	GOBP_LYSOSOME_LOCALIZATION	group	6	679	70	18991	2.39735	0.0388808	0.270921	CBL;CD84;GAB2;LGALS9;LYN;MILR1
c5.go.bp	GOBP_NEGATIVE_REGULATION_OF_CHOLESTEROL_STORAGE	group	2	679	9	18991	6.21535	0.0388931	0.270921	PPARD;PPARG
c5.go.bp	GOBP_REGULATION_OF_ISOMERASE_ACTIVITY	group	2	679	9	18991	6.21535	0.0388931	0.270921	ITGB2;PLSCR1
c5.go.bp	GOBP_UBIQUITIN_RECYCLING	group	2	679	9	18991	6.21535	0.0388931	0.270921	IDE;RNF135
c5.go.bp	GOBP_AMINOPHOSPHOLIPID_TRANSPORT	group	2	679	9	18991	6.21535	0.0388931	0.270921	ATP11B;SCARB2
c5.go.bp	GOBP_GALACTOLIPID_METABOLIC_PROCESS	group	2	679	9	18991	6.21535	0.0388931	0.270921	FA2H;UGT8
c5.go.bp	GOBP_NATURAL_KILLER_CELL_DEGRANULATION	group	2	679	9	18991	6.21535	0.0388931	0.270921	LAMP1;RAB27A
c5.go.bp	GOBP_MODULATION_OF_MOLECULAR_FUNCTION_IN_OTHER_ORGANISM	group	2	679	9	18991	6.21535	0.0388931	0.270921	ANXA2;CASP8
c5.go.bp	GOBP_TRANSLOCATION_OF_MOLECULES_INTO_HOST	group	2	679	9	18991	6.21535	0.0388931	0.270921	THOC1;THOC2
c5.go.bp	GOBP_DETECTION_OF_CELL_DENSITY	group	2	679	9	18991	6.21535	0.0388931	0.270921	PTPRJ;TSPO
c5.go.bp	GOBP_IRIS_MORPHOGENESIS	group	2	679	9	18991	6.21535	0.0388931	0.270921	HIF1A;HIPK2
c5.go.bp	GOBP_SYMPATHETIC_GANGLION_DEVELOPMENT	group	2	679	9	18991	6.21535	0.0388931	0.270921	NRP1;NRP2
c5.go.bp	GOBP_REGULATION_OF_CARDIAC_EPITHELIAL_TO_MESENCHYMAL_TRANSITION	group	2	679	9	18991	6.21535	0.0388931	0.270921	TGFBR1;TGFBR2
c5.go.bp	GOBP_CELLULAR_RESPONSE_TO_IRON_ION	group	2	679	9	18991	6.21535	0.0388931	0.270921	B2M;TF
c5.go.bp	GOBP_CELLULAR_RESPONSE_TO_NICOTINE	group	2	679	9	18991	6.21535	0.0388931	0.270921	B2M;NFKB1
c5.go.bp	GOBP_CELLULAR_RESPONSE_TO_TESTOSTERONE_STIMULUS	group	2	679	9	18991	6.21535	0.0388931	0.270921	MSN;SPP1
c5.go.bp	GOBP_MODULATION_OF_AGE_RELATED_BEHAVIORAL_DECLINE	group	2	679	9	18991	6.21535	0.0388931	0.270921	B2M;GRM5
c5.go.bp	GOBP_POSITIVE_REGULATION_OF_CELL_MATURATION	group	2	679	9	18991	6.21535	0.0388931	0.270921	BCL2;CLEC7A
c5.go.bp	GOBP_POSITIVE_REGULATION_OF_T_HELPER_17_TYPE_IMMUNE_RESPONSE	group	2	679	9	18991	6.21535	0.0388931	0.270921	MALT1;NFKBIZ
c5.go.bp	GOBP_REGULATION_OF_PROTEIN_NEDDYLATION	group	2	679	9	18991	6.21535	0.0388931	0.270921	HIF1A;RPL11
c5.go.bp	GOBP_POSITIVE_REGULATION_OF_CD8_POSITIVE_ALPHA_BETA_T_CELL_ACTIVATION	group	2	679	9	18991	6.21535	0.0388931	0.270921	CBFB;HLA-A
c5.go.cc	GOCC_NUCLEAR_ENVELOPE_LUMEN	group	2	679	9	18991	6.21535	0.0388931	0.270921	CCAR1;IGF2R
c5.go.cc	GOCC_ARP2_3_PROTEIN_COMPLEX	group	2	679	9	18991	6.21535	0.0388931	0.270921	ARPC2;ARPC5
c5.go.cc	GOCC_BLEB	group	2	679	9	18991	6.21535	0.0388931	0.270921	ANLN;PTPRC
c5.go.cc	GOCC_FANCONI_ANAEMIA_NUCLEAR_COMPLEX	group	2	679	9	18991	6.21535	0.0388931	0.270921	FANCC;FANCL
c5.go.mf	GOMF_CYCLIC_NUCLEOTIDE_DEPENDENT_PROTEIN_KINASE_ACTIVITY	group	2	679	9	18991	6.21535	0.0388931	0.270921	PRKAA1;PRKX
c5.go.mf	GOMF_FERRIC_IRON_BINDING	group	2	679	9	18991	6.21535	0.0388931	0.270921	FTL;TF
c5.go.mf	GOMF_MHC_CLASS_II_RECEPTOR_ACTIVITY	group	2	679	9	18991	6.21535	0.0388931	0.270921	HLA-DOA;HLA-DPA1
c5.go.mf	GOMF_TYPE_I_TRANSFORMING_GROWTH_FACTOR_BETA_RECEPTOR_BINDING	group	2	679	9	18991	6.21535	0.0388931	0.270921	TGFB1;TGFBR2
c5.go.mf	GOMF_3_PHOSPHOADENOSINE_5_PHOSPHOSULFATE_BINDING	group	2	679	9	18991	6.21535	0.0388931	0.270921	ENPP1;GAL3ST4
c5.go.mf	GOMF_BH_DOMAIN_BINDING	group	2	679	9	18991	6.21535	0.0388931	0.270921	BCL2;BCL2L1
c5.go.mf	GOMF_SMALL_RIBOSOMAL_SUBUNIT_RRNA_BINDING	group	2	679	9	18991	6.21535	0.0388931	0.270921	RPS13;RPS3
c5.go.mf	GOMF_TRANSCRIPTION_COACTIVATOR_ACTIVITY	group	15	679	253	18991	1.65825	0.0389475	0.271114	ARID5B;CBFB;CCAR1;FUS;HIPK2;LMO2;MED13;NRIP1;NUP98;NUPR1;PKN1;TRIM14;TRIM38;USP16;XPC
c5.go.bp	GOBP_REGULATION_OF_PHOSPHATASE_ACTIVITY	group	11	679	168	18991	1.83131	0.0392038	0.272712	FKBP15;GNAI2;MGAT5;PHACTR1;PLEK;PPP1R10;PPP1R14A;PTPRC;SMAD3;SPRED1;URI1
c5.go.cc	GOCC_GOLGI_APPARATUS_SUBCOMPARTMENT	group	40	679	839	18991	1.33345	0.0396188	0.27541	ACER3;ARFIP1;ARL5A;ATF6;ATP11B;AZIN2;B2M;C16orf70;CTSC;CTSZ;CYTH3;GAL3ST4;GALNT2;GCNT2;GLCE;GOLGA7;HLA-A;HLA-DPA1;IGF2R;LITAF;LST1;MGAT5;NBEA;NTRK2;PDGFC;PLK3;RAB10;RAB29;SCAMP2;SCARB2;SEC24D;TAPBP;TMED10;TMEM87B;TRAPPC10;UGCG;UNC93B1;USP6NL;XYLT1;ZDHHC9
c5.go.bp	GOBP_RECEPTOR_INTERNALIZATION	group	8	679	108	18991	2.07178	0.0398185	0.276609	CD63;CD9;FCER1G;INSR;ITGB1;ITGB2;PLCG2;SDCBP
c5.go.bp	GOBP_CALCIUM_ION_TRANSPORT_INTO_CYTOSOL	group	10	679	148	18991	1.8898	0.0400273	0.277676	APLNR;BCL2;LYN;P2RX4;PDE4D;PLCG2;PTPRC;RYR2;SLC8A1;TPCN1
c5.go.bp	GOBP_POSITIVE_REGULATION_OF_NERVOUS_SYSTEM_DEVELOPMENT	group	15	679	254	18991	1.65172	0.0400902	0.277676	DSCAM;ETV5;HIF1A;IL1RAP;LYN;MAG;NKX6-2;NRP1;NTRK2;PPARG;SOX10;SOX8;TGFB1;TNFRSF1B;TSPO
c5.go.bp	GOBP_REGULATION_OF_CARBOHYDRATE_BIOSYNTHETIC_PROCESS	group	7	679	89	18991	2.19981	0.0401085	0.277676	ENPP1;ESRRB;IGF1;INSR;NFKB1;PLEK;TGFB1
c5.go.cc	GOCC_COPII_COATED_ER_TO_GOLGI_TRANSPORT_VESICLE	group	7	679	89	18991	2.19981	0.0401085	0.277676	B2M;CTSC;CTSZ;HLA-A;HLA-DPA1;SEC24D;TMED10
c5.go.cc	GOCC_PLATELET_ALPHA_GRANULE	group	7	679	89	18991	2.19981	0.0401085	0.277676	CD9;F13A1;FERMT3;IGF1;PECAM1;SPARC;TGFB1
c5.go.bp	GOBP_GENERATION_OF_PRECURSOR_METABOLITES_AND_ENERGY	group	25	679	481	18991	1.45369	0.0402606	0.27854	ADPGK;AK9;AKR1A1;CYBA;ENPP1;ESRRB;GPD2;GSR;HIF1A;IDE;IGF1;INSR;NCF2;NDC1;NUP107;NUP160;NUP210;NUP43;NUP98;NUPR1;PGM2;PPARD;PRKAA1;QDPR;SLC25A13
c5.go.bp	GOBP_POSITIVE_REGULATION_OF_CELL_MATRIX_ADHESION	group	5	679	53	18991	2.63859	0.0403567	0.278637	IQGAP1;LIMS1;NRP1;PTPRJ;SMAD3
c5.go.bp	GOBP_AMYLOID_PRECURSOR_PROTEIN_CATABOLIC_PROCESS	group	5	679	53	18991	2.63859	0.0403567	0.278637	ADAM17;IGF1;LYN;NTRK2;TMED10
c5.go.bp	GOBP_ESTABLISHMENT_OF_PROTEIN_LOCALIZATION_TO_PLASMA_MEMBRANE	group	5	679	53	18991	2.63859	0.0403567	0.278637	C16orf70;CSK;GGA1;GOLGA7;RAB10
c5.go.bp	GOBP_REGULATION_OF_CHEMOTAXIS	group	13	679	211	18991	1.72321	0.0403868	0.278655	ADAM17;C3AR1;CCR1;DSCAM;IL6R;LGALS9;LPAR1;LYN;MOSPD2;NRP1;P2RX4;SMAD3;TGFB1
c5.go.bp	GOBP_REGULATION_OF_METAL_ION_TRANSPORT	group	14	679	233	18991	1.68055	0.0409895	0.282622	APLNR;BCL2;CCR1;CD84;CRACR2A;GNAI2;HSPA2;LYN;P2RX4;PDE4D;PLCG2;RYR2;SLC8A1;TSPO
c5.go.bp	GOBP_MUSCLE_TISSUE_DEVELOPMENT	group	19	679	344	18991	1.5448	0.0411477	0.28352	BCL2;CSRP1;EYA2;HAMP;HEG1;IGF1;NEB;NUPR1;PDLIM5;PGM5;PIM1;PRKAA1;RYR2;SLC8A1;SMAD3;SOX8;TGFB1;TGFBR1;TGFBR2
c5.go.bp	GOBP_PERIPHERAL_NERVOUS_SYSTEM_DEVELOPMENT	group	6	679	71	18991	2.36358	0.0412409	0.283779	FA2H;NTRK2;PMP22;SOX10;SOX8;UGT8
c5.go.bp	GOBP_RESPONSE_TO_ESTROGEN	group	6	679	71	18991	2.36358	0.0412409	0.283779	ARSB;CCND1;CTNNA1;ESR1;PPARG;TGFBR2
c5.go.mf	GOMF_AMIDE_BINDING	group	20	679	367	18991	1.5242	0.0414507	0.285029	ACOT11;CD14;DBI;ERAP2;FOLH1;GLTP;GPR37;HLA-A;HLA-DPA1;IDE;INSR;ITGB2;LDLRAD3;MAG;NKTR;NUP98;PPARG;RYR2;SOAT1;TAPBP
c5.go.bp	GOBP_MONOCARBOXYLIC_ACID_BIOSYNTHETIC_PROCESS	group	13	679	212	18991	1.71508	0.0416855	0.286257	CYP27A1;DAGLB;ELOVL1;ELOVL5;FA2H;FADS2;GATM;LTC4S;OSBPL3;PRKAA1;PTGS1;SCD;TECR
c5.go.mf	GOMF_GTPASE_BINDING	group	13	679	212	18991	1.71508	0.0416855	0.286257	ARHGDIB;ATG16L1;EPS8;GGA1;IQGAP1;IQGAP2;LCP1;MYO9B;PKN1;RAB29;RAP1A;USP6NL;YBX1
c5.go.cc	GOCC_AXON	group	30	679	601	18991	1.39613	0.0418833	0.286631	ARPC5;ATG7;AZIN2;CBL;CD2AP;CNTN2;COMT;DSCAM;EPS8;ERMN;FKBP15;FSCN1;GPM6A;HEPACAM;HIF1A;INSR;IQGAP1;KIF1C;LRRC7;MAG;NRP1;NRP2;NTRK2;P2RX4;PRKAA1;SLC8A1;SMURF1;STAT1;TNFRSF1B;ZNF804A
c5.go.bp	GOBP_RESPONSE_TO_ORGANOPHOSPHORUS	group	9	679	129	18991	1.95133	0.0420397	0.286631	LPAR1;P2RX4;PER1;RAP1A;RAPGEF1;SLC8A1;SPARC;STAT1;ZFP36L1
c5.go.bp	GOBP_CELLULAR_RESPONSE_TO_CARBOHYDRATE_STIMULUS	group	9	679	129	18991	1.95133	0.0420397	0.286631	CLEC7A;COLEC12;HIF1A;MAP2K6;PPARD;PRKAA1;TRA2B;UCP2;ZFP36L1
c5.go.bp	GOBP_REGULATION_OF_OLIGODENDROCYTE_DIFFERENTIATION	group	4	679	37	18991	3.02368	0.0421076	0.286631	OPALIN;PPARG;TMEM98;TNFRSF1B
c5.go.bp	GOBP_REGULATION_OF_DEFENSE_RESPONSE_TO_VIRUS_BY_HOST	group	4	679	37	18991	3.02368	0.0421076	0.286631	IFNLR1;IL15;PARP9;STAT1
c5.go.bp	GOBP_NEGATIVE_REGULATION_OF_CELLULAR_RESPONSE_TO_INSULIN_STIMULUS	group	4	679	37	18991	3.02368	0.0421076	0.286631	ENPP1;NCK1;PRKAA1;PTPN1
c5.go.cc	GOCC_AUTOPHAGOSOME_MEMBRANE	group	4	679	37	18991	3.02368	0.0421076	0.286631	ATG16L1;LAMP1;LAMP2;VMP1
c5.go.cc	GOCC_CLATHRIN_COATED_ENDOCYTIC_VESICLE_MEMBRANE	group	4	679	37	18991	3.02368	0.0421076	0.286631	CD9;FCGR1A;FCGR1B;HLA-DPA1
c5.go.bp	GOBP_REGULATION_OF_SIGNAL_TRANSDUCTION_BY_P53_CLASS_MEDIATOR	group	11	679	170	18991	1.80976	0.0421191	0.286631	BARD1;BCL2;BRIP1;CD44;HIPK2;MDM4;PLK3;PRKAA1;RPL11;SPRED1;ZNF385A
c5.go.bp	GOBP_OSTEOCLAST_DIFFERENTIATION	group	7	679	90	18991	2.17537	0.04221	0.286631	ANXA2;CCR1;CEBPB;GAB2;OSTM1;SH3PXD2A;TF
c5.go.bp	GOBP_REGULATION_OF_NIK_NF_KAPPAB_SIGNALING	group	7	679	90	18991	2.17537	0.04221	0.286631	CD14;HAVCR2;LGALS9;LIMS1;LITAF;PDCD4;RPS3
c5.go.bp	GOBP_NEGATIVE_REGULATION_OF_VASCULATURE_DEVELOPMENT	group	7	679	90	18991	2.17537	0.04221	0.286631	PDE3B;PPARG;PTPRM;SPARC;SPRED1;STAB1;STAT1
c5.go.bp	GOBP_RESPONSE_TO_LEAD_ION	group	3	679	22	18991	3.81396	0.042275	0.286631	PLSCR1;QDPR;SPARC
c5.go.bp	GOBP_REGULATION_OF_PLATELET_DERIVED_GROWTH_FACTOR_RECEPTOR_SIGNALING_PATHWAY	group	3	679	22	18991	3.81396	0.042275	0.286631	APOD;CBL;PTPRJ
c5.go.bp	GOBP_RESPONSE_TO_MUSCLE_STRETCH	group	3	679	22	18991	3.81396	0.042275	0.286631	NFKB1;RYR2;SLC8A1
c5.go.bp	GOBP_POSITIVE_REGULATION_OF_SIGNAL_TRANSDUCTION_BY_P53_CLASS_MEDIATOR	group	3	679	22	18991	3.81396	0.042275	0.286631	RPL11;SPRED1;ZNF385A
c5.go.mf	GOMF_INSULIN_RECEPTOR_BINDING	group	3	679	22	18991	3.81396	0.042275	0.286631	ENPP1;IGF1;PTPN1
c5.go.mf	GOMF_CYTOSKELETAL_ANCHOR_ACTIVITY	group	3	679	22	18991	3.81396	0.042275	0.286631	GAS2L3;NCK1;SDCBP
c5.go.mf	GOMF_ACYL_COA_BINDING	group	3	679	22	18991	3.81396	0.042275	0.286631	ACOT11;DBI;SOAT1
c5.go.bp	GOBP_NEGATIVE_REGULATION_OF_PHOSPHORYLATION	group	20	679	368	18991	1.52006	0.0424326	0.287508	CBL;CDKN1A;CSK;ENPP1;HEG1;LYN;NCK1;NUPR1;PARP14;PDCD4;PDE4D;PKN1;PTPN1;PTPRC;PTPRJ;SAMSN1;SLC8A1;SNX6;SPRED1;TGFB1
c5.go.bp	GOBP_ESTABLISHMENT_OF_ORGANELLE_LOCALIZATION	group	22	679	414	18991	1.48628	0.0425501	0.288112	CBL;CD84;CEP120;CTSC;CTSZ;EML4;GAB2;HIF1A;ITGB1;KIF1C;LAMP1;LGALS9;LIMK2;LYN;MILR1;MYO1E;RAB27A;SEC24D;SYNE2;TMED10;TRAPPC10;UBXN2B
c5.go.bp	GOBP_BEHAVIOR	group	27	679	531	18991	1.42216	0.0427851	0.28951	B2M;BCL2;CEBPB;CNP;CNTNAP4;DSCAM;GATM;GPR37;GRM5;HIF1A;HIPK2;ID2;INSR;KCNJ10;MORC1;NEGR1;NTRK2;OXR1;P2RX4;PLCB1;PRKAA1;S100B;SLC11A2;STAT3;STRN;TSPO;ZNF385A
c5.go.bp	GOBP_MALE_SEX_DIFFERENTIATION	group	10	679	150	18991	1.8646	0.0432102	0.291484	ARID5B;BCL2;BRIP1;CBL;CCND1;CTNNA1;ESR1;NUPR1;SOX8;TGFBR1
c5.go.bp	GOBP_ACTIN_FILAMENT_DEPOLYMERIZATION	group	5	679	54	18991	2.58973	0.04322	0.291484	CAPG;EPS8;PLEK;RDX;SCIN
c5.go.bp	GOBP_NECROTIC_CELL_DEATH	group	5	679	54	18991	2.58973	0.04322	0.291484	CASP8;CD14;MLKL;NUPR1;TSPO
c5.go.bp	GOBP_REGULATION_OF_SUBSTRATE_ADHESION_DEPENDENT_CELL_SPREADING	group	5	679	54	18991	2.58973	0.04322	0.291484	ARPC2;LIMS1;NRP1;PDPN;RREB1
c5.go.mf	GOMF_BASAL_TRANSCRIPTION_MACHINERY_BINDING	group	5	679	54	18991	2.58973	0.04322	0.291484	CDC73;ESR1;ESRRB;URI1;ZNHIT6
c5.go.bp	GOBP_SMALL_MOLECULE_METABOLIC_PROCESS	group	76	679	1751	18991	1.21396	0.0435648	0.29318	ACER3;ACOT11;ACSL1;ADPGK;AK9;AKR1A1;ALOX5AP;APOD;AZIN2;CARNS1;CNP;CREM;CYP27A1;DAGLB;DBI;ELOVL1;ELOVL5;ENOSF1;ENPP1;ESRRB;FA2H;FADS2;FAR1;FOLH1;GALM;GATM;GPD2;GSR;HIF1A;IGF1;INPPL1;INSR;KDSR;KYNU;LTC4S;MACROD2;MBD4;MTHFD2;NAGK;NDC1;NFKB1;NPC2;NPL;NUP107;NUP160;NUP210;NUP43;NUP98;NUPR1;OSBPL3;PARP9;PDE4D;PGM2;PGM5;PLA2G15;PLCB1;PLCB2;PLCG2;PLEK;PPARD;PPARG;PRKAA1;PSAT1;PSME4;PTGS1;QDPR;RORA;SCD;SGPP1;SLC25A13;SLC2A3;SLC2A9;SOAT1;TECR;TGFB1;UEVLD
c5.go.bp	GOBP_CARDIAC_CHAMBER_MORPHOGENESIS	group	8	679	110	18991	2.03411	0.0436154	0.29318	HEG1;HIF1A;NRP1;NRP2;RYR2;TGFB1;TGFBR1;TGFBR2
c5.go.bp	GOBP_CARDIAC_VENTRICLE_DEVELOPMENT	group	8	679	110	18991	2.03411	0.0436154	0.29318	HEG1;HIF1A;MDM4;RYR2;SALL1;TGFB1;TGFBR1;TGFBR2
c5.go.bp	GOBP_LIPOSACCHARIDE_METABOLIC_PROCESS	group	8	679	110	18991	2.03411	0.0436154	0.29318	ESYT2;FA2H;GAL3ST4;GLTP;PIGU;PRKAA1;UGCG;UGT8
c5.go.cc	GOCC_ACTIN_FILAMENT	group	8	679	110	18991	2.03411	0.0436154	0.29318	AIF1L;CD2AP;GAS2L3;HCK;IQGAP1;LCP1;MYO9B;PDLIM5
c5.go.bp	GOBP_T_CELL_DIFFERENTIATION_IN_THYMUS	group	6	679	72	18991	2.33076	0.0436895	0.29329	ADAM17;B2M;BCL2;PTPRC;RPS6;ZFP36L1
c5.go.cc	GOCC_ENDOPLASMIC_RETICULUM_GOLGI_INTERMEDIATE_COMPARTMENT_MEMBRANE	group	6	679	72	18991	2.33076	0.0436895	0.29329	AZIN2;CTSC;CTSZ;TAPBP;TMED10;VMP1
c5.go.mf	GOMF_EXOPEPTIDASE_ACTIVITY	group	7	679	91	18991	2.15147	0.0443816	0.29774	CPA6;CPQ;CTSC;CTSZ;ERAP2;FOLH1;TPP2
c5.go.bp	GOBP_REGULATION_OF_CELL_CYCLE_PROCESS	group	35	679	726	18991	1.34837	0.0454265	0.30432	ADAM17;ANLN;BCL2;BCL2L1;BRCA2;CCND1;CDC14A;CDC73;CDKN1A;CEP120;CTCF;EZH2;GPNMB;HSPA2;ID2;IGF1;INO80;INSR;KNTC1;MAPRE1;MDM4;NEK6;PLCB1;PLK3;PLSCR1;PPP1R10;PSME4;RBL1;RDX;SLFN11;UBXN2B;XPC;ZFP36L1;ZFYVE26;ZNF385A
c5.go.bp	GOBP_NEGATIVE_REGULATION_OF_TRANSPORT	group	21	679	394	18991	1.49074	0.0455115	0.30432	APOD;ARFIP1;BARD1;BCL2;BST2;CD84;COMMD1;CSK;ENPP1;FRMD4A;GNAI2;HAMP;ITGAV;LGALS9;NFKB1;PLSCR1;PXK;RAP1A;SDCBP;TNFRSF1B;UCP2
c5.go.bp	GOBP_REGULATION_OF_PROTEIN_CONTAINING_COMPLEX_DISASSEMBLY	group	8	679	111	18991	2.01579	0.0456004	0.30432	CAPG;EPS8;ETF1;INSR;NAV3;PLEK;RDX;SCIN
c5.go.bp	GOBP_BLOOD_VESSEL_ENDOTHELIAL_CELL_MIGRATION	group	8	679	111	18991	2.01579	0.0456004	0.30432	ADAM17;HIF1A;NRP1;P2RX4;PPARG;SPRED1;STARD13;TGFB1
c5.go.bp	GOBP_REGULATION_OF_DNA_TEMPLATED_TRANSCRIPTION_IN_RESPONSE_TO_STRESS	group	8	679	111	18991	2.01579	0.0456004	0.30432	ATF6;CEBPB;HIF1A;INO80;LIMD1;NCK1;PSME4;UBA52
c5.go.bp	GOBP_REGULATION_OF_GENE_EXPRESSION_EPIGENETIC	group	9	679	131	18991	1.92154	0.0456141	0.30432	CTCF;DDX21;EZH2;IFI16;MIER1;MORC1;POLR1A;TAF1D;YTHDC1
c5.go.bp	GOBP_DIGESTIVE_SYSTEM_DEVELOPMENT	group	9	679	131	18991	1.92154	0.0456141	0.30432	BCL2;CDKN1A;HIF1A;ID2;PDGFC;SALL1;SMAD3;SOX10;TGFBR2
c5.go.bp	GOBP_REGULATION_OF_REGULATED_SECRETORY_PATHWAY	group	9	679	131	18991	1.92154	0.0456141	0.30432	CD84;GAB2;GNAI2;ITGB2;LAMP1;LGALS9;LYN;RAB27A;RAP1A
c5.go.bp	GOBP_VASCULAR_ENDOTHELIAL_GROWTH_FACTOR_SIGNALING_PATHWAY	group	4	679	38	18991	2.94411	0.0457807	0.30432	CD63;FLT1;NRP1;NRP2
c5.go.bp	GOBP_REGULATION_OF_KERATINOCYTE_DIFFERENTIATION	group	4	679	38	18991	2.94411	0.0457807	0.30432	CBFB;SGPP1;ZFP36;ZFP36L1
c5.go.mf	GOMF_ESTROGEN_RECEPTOR_BINDING	group	4	679	38	18991	2.94411	0.0457807	0.30432	ESR1;NRIP1;PPARG;STRN
c5.go.mf	GOMF_PROTEIN_MACROMOLECULE_ADAPTOR_ACTIVITY	group	15	679	259	18991	1.61983	0.0461651	0.30432	ADAP2;ARRDC4;EPS8;FRMD4A;FSCN1;GAB2;GAS2L3;IQGAP1;KSR1;NCK1;NDC1;PAG1;SDCBP;SH3RF1;SYNE2
c5.go.bp	GOBP_NEURAL_CREST_CELL_MIGRATION	group	5	679	55	18991	2.54264	0.0462022	0.30432	HIF1A;NRP1;NRP2;SOX10;SOX8
c5.go.bp	GOBP_REGULATION_OF_MUSCLE_HYPERTROPHY	group	5	679	55	18991	2.54264	0.0462022	0.30432	HAMP;IGF1;P2RX4;SMAD3;TNFRSF1B
c5.go.bp	GOBP_INTERLEUKIN_10_PRODUCTION	group	5	679	55	18991	2.54264	0.0462022	0.30432	CD46;CD83;CLEC7A;LGALS9;STAT3
c5.go.bp	GOBP_POSITIVE_REGULATION_OF_RESPONSE_TO_CYTOKINE_STIMULUS	group	5	679	55	18991	2.54264	0.0462022	0.30432	ADAM17;AXL;HIF1A;PARP14;PARP9
c5.go.bp	GOBP_NEGATIVE_REGULATION_OF_TUMOR_NECROSIS_FACTOR_SUPERFAMILY_CYTOKINE_PRODUCTION	group	5	679	55	18991	2.54264	0.0462022	0.30432	AXL;HAVCR2;IGF1;LGALS9;TSPO
c5.go.cc	GOCC_CLATHRIN_COATED_ENDOCYTIC_VESICLE	group	5	679	55	18991	2.54264	0.0462022	0.30432	CD9;FCGR1A;FCGR1B;HLA-DPA1;MYO1E
c5.go.bp	GOBP_POSITIVE_REGULATION_OF_CARBOHYDRATE_METABOLIC_PROCESS	group	6	679	73	18991	2.29883	0.0462272	0.30432	ESRRB;HIF1A;IGF1;INSR;NFKB1;PRKAA1
c5.go.cc	GOCC_ROUGH_ENDOPLASMIC_RETICULUM	group	6	679	73	18991	2.29883	0.0462272	0.30432	ARSB;CDKAL1;HM13;RPL18;RPS23;RPS29
c5.go.bp	GOBP_CARDIAC_SEPTUM_DEVELOPMENT	group	7	679	92	18991	2.12808	0.0466238	0.30432	HEG1;MDM4;NRP1;NRP2;SALL1;TGFBR1;TGFBR2
c5.go.bp	GOBP_REGULATION_OF_CALCIUM_ION_TRANSPORT_INTO_CYTOSOL	group	7	679	92	18991	2.12808	0.0466238	0.30432	APLNR;BCL2;LYN;P2RX4;PDE4D;RYR2;SLC8A1
c5.go.bp	GOBP_RESPONSE_TO_CAMP	group	7	679	92	18991	2.12808	0.0466238	0.30432	PER1;RAP1A;RAPGEF1;SLC8A1;SPARC;STAT1;ZFP36L1
c5.go.bp	GOBP_POSITIVE_REGULATION_OF_CELL_JUNCTION_ASSEMBLY	group	7	679	92	18991	2.12808	0.0466238	0.30432	IL1RAP;IQGAP1;LIMS1;NRP1;NTRK2;PTPRJ;SMAD3
c5.go.bp	GOBP_NUCLEOTIDE_EXCISION_REPAIR_DNA_DAMAGE_RECOGNITION	group	3	679	23	18991	3.64814	0.0473647	0.30432	DDB2;UBA52;XPC
c5.go.bp	GOBP_POSITIVE_REGULATION_OF_MUSCLE_CELL_APOPTOTIC_PROCESS	group	3	679	23	18991	3.64814	0.0473647	0.30432	PDCD4;PPARG;STK4
c5.go.bp	GOBP_MEMBRANE_RAFT_ORGANIZATION	group	3	679	23	18991	3.64814	0.0473647	0.30432	ANXA2;FA2H;PTPRC
c5.go.bp	GOBP_STRESS_GRANULE_ASSEMBLY	group	3	679	23	18991	3.64814	0.0473647	0.30432	G3BP1;PRKAA1;RPS23
c5.go.bp	GOBP_EMBRYONIC_HEMOPOIESIS	group	3	679	23	18991	3.64814	0.0473647	0.30432	HIF1A;STK4;TGFBR2
c5.go.bp	GOBP_POSITIVE_REGULATION_OF_TRANSCRIPTION_FROM_RNA_POLYMERASE_II_PROMOTER_IN_RESPONSE_TO_STRESS	group	3	679	23	18991	3.64814	0.0473647	0.30432	ATF6;CEBPB;HIF1A
c5.go.bp	GOBP_PROTEIN_LOCALIZATION_TO_ENDOSOME	group	3	679	23	18991	3.64814	0.0473647	0.30432	MSN;NRP1;RDX
c5.go.bp	GOBP_POSITIVE_REGULATION_OF_LEUKOCYTE_DEGRANULATION	group	3	679	23	18991	3.64814	0.0473647	0.30432	GAB2;ITGB2;LAMP1
c5.go.bp	GOBP_RESPONSE_TO_THYROID_HORMONE	group	3	679	23	18991	3.64814	0.0473647	0.30432	CTSS;LMO2;RDX
c5.go.bp	GOBP_REGULATION_OF_RECEPTOR_BINDING	group	3	679	23	18991	3.64814	0.0473647	0.30432	ANXA2;B2M;NRP1
c5.go.bp	GOBP_RESPONSE_TO_ANGIOTENSIN	group	3	679	23	18991	3.64814	0.0473647	0.30432	BRIP1;IQGAP1;NFKB1
c5.go.bp	GOBP_REGULATION_OF_ANOIKIS	group	3	679	23	18991	3.64814	0.0473647	0.30432	BCL2;ITGB1;NTRK2
c5.go.cc	GOCC_DNA_PACKAGING_COMPLEX	group	3	679	23	18991	3.64814	0.0473647	0.30432	NCAPD3;NCAPG2;SMC4
c5.go.mf	GOMF_INSULIN_LIKE_GROWTH_FACTOR_BINDING	group	3	679	23	18991	3.64814	0.0473647	0.30432	IGF2R;INSR;ITGAV
c5.go.mf	GOMF_IMMUNOGLOBULIN_BINDING	group	3	679	23	18991	3.64814	0.0473647	0.30432	FCER1G;FCGR1A;FCGR1B
c5.go.mf	GOMF_PATTERN_RECOGNITION_RECEPTOR_ACTIVITY	group	3	679	23	18991	3.64814	0.0473647	0.30432	CD14;CLEC7A;COLEC12
c5.go.mf	GOMF_PEPTIDE_ANTIGEN_BINDING	group	3	679	23	18991	3.64814	0.0473647	0.30432	HLA-A;HLA-DPA1;TAPBP
c5.go.mf	GOMF_SUGAR_TRANSMEMBRANE_TRANSPORTER_ACTIVITY	group	3	679	23	18991	3.64814	0.0473647	0.30432	SLC2A3;SLC2A9;SLC5A11
c5.go.bp	GOBP_NEGATIVE_REGULATION_OF_CELL_CYCLE_PHASE_TRANSITION	group	14	679	238	18991	1.64524	0.047478	0.30432	BCL2;CCND1;CDC73;CDKN1A;EZH2;GPNMB;KNTC1;MDM4;PLK3;PSME4;RBL1;SLFN11;ZFP36L1;ZNF385A
c5.go.bp	GOBP_CYTOPLASMIC_TRANSLATIONAL_ELONGATION	group	2	679	10	18991	5.59381	0.0474855	0.30432	CPEB2;RPLP2
c5.go.bp	GOBP_L_ASCORBIC_ACID_METABOLIC_PROCESS	group	2	679	10	18991	5.59381	0.0474855	0.30432	AKR1A1;SLC2A3
c5.go.bp	GOBP_ASTRAL_MICROTUBULE_ORGANIZATION	group	2	679	10	18991	5.59381	0.0474855	0.30432	CEP120;LIMK2
c5.go.bp	GOBP_POSITIVE_REGULATION_OF_INTERLEUKIN_5_PRODUCTION	group	2	679	10	18991	5.59381	0.0474855	0.30432	IL1RAP;PDE4D
c5.go.bp	GOBP_REGULATION_OF_NATURAL_KILLER_CELL_DIFFERENTIATION	group	2	679	10	18991	5.59381	0.0474855	0.30432	AXL;IL15
c5.go.bp	GOBP_NEGATIVE_REGULATION_OF_OSTEOBLAST_PROLIFERATION	group	2	679	10	18991	5.59381	0.0474855	0.30432	BCL2;SMAD3
c5.go.bp	GOBP_ENDOTHELIAL_CELL_ACTIVATION	group	2	679	10	18991	5.59381	0.0474855	0.30432	P2RX4;TGFBR1
c5.go.bp	GOBP_VITAMIN_D_BIOSYNTHETIC_PROCESS	group	2	679	10	18991	5.59381	0.0474855	0.30432	CYP27A1;NFKB1
c5.go.bp	GOBP_NEGATIVE_REGULATION_OF_LEUKOCYTE_DEGRANULATION	group	2	679	10	18991	5.59381	0.0474855	0.30432	CD84;LGALS9
c5.go.bp	GOBP_ACTIN_FILAMENT_NETWORK_FORMATION	group	2	679	10	18991	5.59381	0.0474855	0.30432	ARPC5;LCP1
c5.go.bp	GOBP_VAGINA_DEVELOPMENT	group	2	679	10	18991	5.59381	0.0474855	0.30432	AXL;ESR1
c5.go.bp	GOBP_RESPONSE_TO_INTERLEUKIN_9	group	2	679	10	18991	5.59381	0.0474855	0.30432	STAT1;STAT3
c5.go.bp	GOBP_CELLULAR_RESPONSE_TO_CAFFEINE	group	2	679	10	18991	5.59381	0.0474855	0.30432	RYR2;SLC8A1
c5.go.bp	GOBP_POSITIVE_REGULATION_OF_MONOCYTE_CHEMOTACTIC_PROTEIN_1_PRODUCTION	group	2	679	10	18991	5.59381	0.0474855	0.30432	CLEC7A;LGALS9
c5.go.bp	GOBP_POSITIVE_REGULATION_OF_DEFENSE_RESPONSE_TO_BACTERIUM	group	2	679	10	18991	5.59381	0.0474855	0.30432	CYBA;HAVCR2
c5.go.bp	GOBP_POSITIVE_REGULATION_OF_EXTRACELLULAR_MATRIX_ASSEMBLY	group	2	679	10	18991	5.59381	0.0474855	0.30432	SMAD3;TGFB1
c5.go.bp	GOBP_REGULATION_OF_ASPARTIC_TYPE_ENDOPEPTIDASE_ACTIVITY_INVOLVED_IN_AMYLOID_PRECURSOR_PROTEIN_CATABOLIC_PROCESS	group	2	679	10	18991	5.59381	0.0474855	0.30432	LYN;TMED10
c5.go.bp	GOBP_EMBRYONIC_BRAIN_DEVELOPMENT	group	2	679	10	18991	5.59381	0.0474855	0.30432	RPL10;TRA2B
c5.go.cc	GOCC_INSULIN_RESPONSIVE_COMPARTMENT	group	2	679	10	18991	5.59381	0.0474855	0.30432	DENND4C;RAB10
c5.go.cc	GOCC_TRANSCRIPTION_PREINITIATION_COMPLEX	group	2	679	10	18991	5.59381	0.0474855	0.30432	ESR1;GTF2F2
c5.go.cc	GOCC_MESSENGER_RIBONUCLEOPROTEIN_COMPLEX	group	2	679	10	18991	5.59381	0.0474855	0.30432	CPEB2;YBX1
c5.go.mf	GOMF_TUMOR_NECROSIS_FACTOR_ACTIVATED_RECEPTOR_ACTIVITY	group	2	679	10	18991	5.59381	0.0474855	0.30432	EDA2R;TNFRSF1B
c5.go.mf	GOMF_CARBON_SULFUR_LYASE_ACTIVITY	group	2	679	10	18991	5.59381	0.0474855	0.30432	ALOX5AP;LTC4S
c5.go.mf	GOMF_RACEMASE_AND_EPIMERASE_ACTIVITY_ACTING_ON_CARBOHYDRATES_AND_DERIVATIVES	group	2	679	10	18991	5.59381	0.0474855	0.30432	GALM;GLCE
c5.go.mf	GOMF_ACTIVIN_ACTIVATED_RECEPTOR_ACTIVITY	group	2	679	10	18991	5.59381	0.0474855	0.30432	TGFBR1;TGFBR2
c5.go.mf	GOMF_GLYCOSPHINGOLIPID_BINDING	group	2	679	10	18991	5.59381	0.0474855	0.30432	LYN;MAG
c5.go.mf	GOMF_VIRION_BINDING	group	2	679	10	18991	5.59381	0.0474855	0.30432	ANXA2;HIPK2
c5.go.mf	GOMF_DEATH_DOMAIN_BINDING	group	2	679	10	18991	5.59381	0.0474855	0.30432	BCL2;BCL2L1
c5.go.bp	GOBP_POSITIVE_REGULATION_OF_TRANSMEMBRANE_TRANSPORT	group	12	679	195	18991	1.72117	0.0479652	0.3072	ACSL1;APLNR;AZIN2;CRACR2A;CTSS;HSPA2;IGF1;INSR;ITGB1;PLCG2;RAP1A;RYR2
c5.go.bp	GOBP_COAGULATION	group	18	679	328	18991	1.53489	0.0483484	0.30946	ANXA5;AXL;CD9;CSRP1;F13A1;FCER1G;FERMT3;HPSE;LCP2;LYN;P2RX4;PDPN;PLCG2;PLEK;PLSCR1;RAB27A;TLN1;VAV1
c5.go.bp	GOBP_CARDIAC_CELL_DEVELOPMENT	group	6	679	74	18991	2.26776	0.0488546	0.312308	HAMP;IGF1;NEB;PDCD4;PDLIM5;SLC8A1
c5.go.mf	GOMF_RNA_HELICASE_ACTIVITY	group	6	679	74	18991	2.26776	0.0488546	0.312308	BRIP1;DDX21;DDX60L;DHX15;G3BP1;MOV10
c5.go.bp	GOBP_NEGATIVE_REGULATION_OF_RESPONSE_TO_BIOTIC_STIMULUS	group	7	679	93	18991	2.1052	0.0489372	0.312639	FGL2;HAVCR2;HLA-A;IFI16;LGALS9;PARP14;PPARG
c5.go.bp	GOBP_EPITHELIAL_TUBE_MORPHOGENESIS	group	17	679	306	18991	1.55384	0.049099	0.313476	BCL2;CLIC4;ESR1;HIF1A;ITGAX;KIF26B;MTSS1;NRP1;PRKX;RYR2;SALL1;SMAD3;SOX8;STARD13;STK4;TGFB1;TGFBR2
c5.go.bp	GOBP_MATERNAL_PROCESS_INVOLVED_IN_FEMALE_PREGNANCY	group	5	679	56	18991	2.49724	0.0493039	0.314193	ESR1;HAVCR2;LGALS9;PPARD;SPP1
c5.go.mf	GOMF_PROTEIN_PHOSPHORYLATED_AMINO_ACID_BINDING	group	5	679	56	18991	2.49724	0.0493039	0.314193	CBL;HCK;PLCG2;SAMSN1;VAV1
c5.go.mf	GOMF_RNA_POLYMERASE_BINDING	group	5	679	56	18991	2.49724	0.0493039	0.314193	ANP32B;CDC73;ESRRB;URI1;ZFP36
c5.go.bp	GOBP_PLACENTA_DEVELOPMENT	group	9	679	133	18991	1.89264	0.0493857	0.314517	CASP8;CEBPB;HIF1A;PPARD;PPARG;RPS6;SPP1;STK4;ZFP36L1
c5.go.cc	GOCC_CONDENSED_CHROMOSOME	group	12	679	196	18991	1.71239	0.0495153	0.315145	BRCA2;CEBPB;CENPK;CFDP1;CTCF;ESRRB;HSPA2;KNTC1;NCAPD3;NUP107;NUP43;STAG1
c5.go.bp	GOBP_PROTEIN_TARGETING_TO_VACUOLE	group	4	679	39	18991	2.86862	0.0496265	0.315262	LAMP2;SCARB2;SMURF1;VPS13C
c5.go.bp	GOBP_NUCLEOTIDE_BINDING_DOMAIN_LEUCINE_RICH_REPEAT_CONTAINING_RECEPTOR_SIGNALING_PATHWAY	group	4	679	39	18991	2.86862	0.0496265	0.315262	CASP8;MAP2K6;SLC15A3;UBA52
c5.go.bp	GOBP_METANEPHRIC_NEPHRON_DEVELOPMENT	group	4	679	39	18991	2.86862	0.0496265	0.315262	KIF26B;SALL1;SOX8;STAT1
c5.go.bp	GOBP_MUCOPOLYSACCHARIDE_METABOLIC_PROCESS	group	8	679	113	18991	1.98011	0.0497457	0.315821	ARSB;CD44;GLCE;IL15;NFKB1;PIM1;TGFB1;XYLT1

### Sheet: Page12_e23.ctrl.dn.uniq.dir
System	GOsets	Mic.e23.ctrl.dn.uniq.dir	Overlap.Size	Mic.e23.ctrl.dn.uniq.dir.Size	GOsets.Size	Background.Size	FE	Pvalue	P.adj	Overlap.Items
c5.go.mf	GOMF_IGG_BINDING	group	3	13	11	18991	398.413	4.12148e-08	0.000419443	FCGR1A;FCGR2A;FCGR3A
c5.go.mf	GOMF_IMMUNOGLOBULIN_BINDING	group	3	13	23	18991	190.545	4.4028e-07	0.00224036	FCGR1A;FCGR2A;FCGR3A
c5.go.bp	GOBP_REGULATION_OF_IMMUNE_SYSTEM_PROCESS	group	8	13	1382	18991	8.45642	7.12731e-07	0.00241782	CX3CR1;FCGR1A;FCGR2A;FCGR3A;FGL2;HCST;LILRB1;MILR1
c5.go.bp	GOBP_IMMUNE_EFFECTOR_PROCESS	group	7	13	1155	18991	8.85361	3.74951e-06	0.0095397	BIN2;FCGR1A;FCGR2A;FCGR3A;FGL2;LILRB1;MILR1
c5.go.bp	GOBP_REGULATION_OF_IMMUNE_RESPONSE	group	6	13	842	18991	10.4098	9.79503e-06	0.0199368	FCGR1A;FCGR2A;FCGR3A;FGL2;HCST;LILRB1
c5.go.bp	GOBP_T_CELL_ACTIVATION_VIA_T_CELL_RECEPTOR_CONTACT_WITH_ANTIGEN_BOUND_TO_MHC_MOLECULE_ON_ANTIGEN_PRESENTING_CELL	group	2	13	10	18991	292.169	1.94054e-05	0.0296371	FGL2;LILRB1
c5.go.bp	GOBP_FC_RECEPTOR_MEDIATED_STIMULATORY_SIGNALING_PATHWAY	group	3	13	83	18991	52.8017	2.23066e-05	0.0296371	FCGR1A;FCGR2A;FCGR3A
c5.go.bp	GOBP_PHAGOCYTOSIS	group	4	13	263	18991	22.2182	2.32974e-05	0.0296371	BIN2;FCGR1A;FCGR2A;FCGR3A
c5.go.bp	GOBP_CELL_ACTIVATION_INVOLVED_IN_IMMUNE_RESPONSE	group	5	13	702	18991	10.4049	6.83813e-05	0.0773241	BIN2;FCGR2A;FGL2;LILRB1;MILR1
c5.go.bp	GOBP_LEUKOCYTE_MEDIATED_IMMUNITY	group	5	13	751	18991	9.72601	9.42306e-05	0.0958985	BIN2;FCGR2A;FGL2;LILRB1;MILR1
c5.go.bp	GOBP_IMMUNE_RESPONSE_REGULATING_SIGNALING_PATHWAY	group	4	13	391	18991	14.9447	0.00010919	0.101021	FCGR1A;FCGR2A;FCGR3A;LILRB1
c5.go.mf	GOMF_MOLECULAR_TRANSDUCER_ACTIVITY	group	6	13	1402	18991	6.25184	0.000174722	0.148179	CX3CR1;FCGR1A;FCGR2A;FCGR3A;LILRB1;MILR1
c5.go.bp	GOBP_FC_RECEPTOR_SIGNALING_PATHWAY	group	3	13	176	18991	24.9008	0.000209011	0.162475	FCGR1A;FCGR2A;FCGR3A
c5.go.bp	GOBP_POSITIVE_REGULATION_OF_IMMUNE_SYSTEM_PROCESS	group	5	13	902	18991	8.09782	0.000223509	0.162475	CX3CR1;FCGR1A;FCGR2A;FCGR3A;LILRB1
c5.go.bp	GOBP_NEGATIVE_REGULATION_OF_CELL_ACTIVATION	group	3	13	187	18991	23.436	0.000249864	0.167349	FGL2;LILRB1;MILR1
c5.go.bp	GOBP_NEGATIVE_REGULATION_OF_MULTICELLULAR_ORGANISMAL_PROCESS	group	5	13	934	18991	7.82038	0.000263101	0.167349	CX3CR1;FGL2;LILRB1;TMEM119;UBA7
c5.go.bp	GOBP_NEGATIVE_REGULATION_OF_TYPE_I_INTERFERON_PRODUCTION	group	2	13	42	18991	69.5641	0.00036673	0.211509	LILRB1;UBA7
c5.go.bp	GOBP_MYELOID_LEUKOCYTE_MEDIATED_IMMUNITY	group	4	13	539	18991	10.8412	0.000374094	0.211509	BIN2;FCGR2A;FGL2;MILR1
c5.go.bp	GOBP_POSITIVE_REGULATION_OF_IMMUNE_RESPONSE	group	4	13	613	18991	9.53244	0.000609075	0.32624	FCGR1A;FCGR2A;FCGR3A;LILRB1
c5.go.bp	GOBP_MYELOID_LEUKOCYTE_ACTIVATION	group	4	13	638	18991	9.15891	0.000708093	0.354436	BIN2;FCGR2A;FGL2;MILR1
c5.go.bp	GOBP_NEGATIVE_REGULATION_OF_CYTOKINE_PRODUCTION	group	3	13	270	18991	16.2316	0.000731371	0.354436	CX3CR1;LILRB1;UBA7
c5.go.bp	GOBP_REGULATION_OF_DEFENSE_RESPONSE_TO_VIRUS	group	2	13	61	18991	47.8966	0.000773763	0.357936	FGL2;LILRB1
c5.go.bp	GOBP_MEMBRANE_INVAGINATION	group	2	13	70	18991	41.7385	0.00101757	0.450254	BIN2;FCGR1A
c5.go.cc	GOCC_EXTERNAL_SIDE_OF_PLASMA_MEMBRANE	group	3	13	313	18991	14.0017	0.00112185	0.475713	CX3CR1;FCGR3A;LILRB1
c5.go.bp	GOBP_CELL_ACTIVATION	group	5	13	1347	18991	5.42259	0.00141617	0.535146	BIN2;FCGR2A;FGL2;LILRB1;MILR1
c5.go.cc	GOCC_CELL_SURFACE	group	4	13	772	18991	7.56915	0.00144373	0.535146	CX3CR1;FCGR3A;HCST;LILRB1
c5.go.bp	GOBP_BIOLOGICAL_ADHESION	group	5	13	1356	18991	5.3866	0.00145934	0.535146	CX3CR1;FGL2;LILRB1;MILR1;PARVG
c5.go.bp	GOBP_LEUKOCYTE_CELL_CELL_ADHESION	group	3	13	344	18991	12.7399	0.00147235	0.535146	CX3CR1;FGL2;LILRB1
c5.go.bp	GOBP_CELL_CELL_ADHESION	group	4	13	789	18991	7.40606	0.00156509	0.549238	CX3CR1;FGL2;LILRB1;MILR1
c5.go.bp	GOBP_SECRETION	group	5	13	1412	18991	5.17297	0.00175064	0.581496	BIN2;FCGR2A;FGL2;LILRB1;MILR1
c5.go.bp	GOBP_NEGATIVE_REGULATION_OF_RESPONSE_TO_BIOTIC_STIMULUS	group	2	13	93	18991	31.416	0.00178662	0.581496	FGL2;LILRB1
c5.go.bp	GOBP_NEGATIVE_REGULATION_OF_IMMUNE_SYSTEM_PROCESS	group	3	13	371	18991	11.8128	0.00182842	0.581496	FGL2;LILRB1;MILR1
c5.go.bp	GOBP_NEGATIVE_REGULATION_OF_HEMOPOIESIS	group	2	13	99	18991	29.512	0.00202124	0.623339	FGL2;LILRB1
c5.go.bp	GOBP_EXOCYTOSIS	group	4	13	864	18991	6.76318	0.00218745	0.654756	BIN2;FCGR2A;FGL2;MILR1
c5.go.bp	GOBP_T_CELL_ACTIVATION_INVOLVED_IN_IMMUNE_RESPONSE	group	2	13	110	18991	26.5608	0.00248733	0.723243	FGL2;LILRB1
c5.go.bp	GOBP_TYPE_I_INTERFERON_PRODUCTION	group	2	13	120	18991	24.3474	0.00295098	0.756273	LILRB1;UBA7
c5.go.bp	GOBP_ACTIVATION_OF_IMMUNE_RESPONSE	group	3	13	439	18991	9.983	0.00295228	0.756273	FCGR1A;FCGR2A;FCGR3A
c5.go.bp	GOBP_NEGATIVE_REGULATION_OF_IMMUNE_EFFECTOR_PROCESS	group	2	13	121	18991	24.1462	0.00299942	0.756273	FGL2;LILRB1
c5.go.bp	GOBP_NEGATIVE_REGULATION_OF_LEUKOCYTE_CELL_CELL_ADHESION	group	2	13	122	18991	23.9483	0.00304823	0.756273	FGL2;LILRB1
c5.go.cc	GOCC_FICOLIN_1_RICH_GRANULE_LUMEN	group	2	13	124	18991	23.562	0.00314698	0.756273	BIN2;FGL2
c5.go.cc	GOCC_INTRINSIC_COMPONENT_OF_PLASMA_MEMBRANE	group	5	13	1612	18991	4.53116	0.00315561	0.756273	CX3CR1;FCGR1A;FCGR2A;FCGR3A;MILR1
c5.go.bp	GOBP_T_CELL_PROLIFERATION_INVOLVED_IN_IMMUNE_RESPONSE	group	1	13	5	18991	292.169	0.00341835	0.756273	LILRB1
c5.go.bp	GOBP_NEGATIVE_REGULATION_OF_SEROTONIN_SECRETION	group	1	13	5	18991	292.169	0.00341835	0.756273	LILRB1
c5.go.bp	GOBP_NEGATIVE_REGULATION_OF_CD8_POSITIVE_ALPHA_BETA_T_CELL_ACTIVATION	group	1	13	5	18991	292.169	0.00341835	0.756273	LILRB1
c5.go.bp	GOBP_NEGATIVE_REGULATION_OF_OSTEOCLAST_DEVELOPMENT	group	1	13	5	18991	292.169	0.00341835	0.756273	LILRB1
c5.go.mf	GOMF_C_X3_C_CHEMOKINE_BINDING	group	1	13	5	18991	292.169	0.00341835	0.756273	CX3CR1
c5.go.mf	GOMF_IMMUNE_RECEPTOR_ACTIVITY	group	2	13	132	18991	22.134	0.0035569	0.769601	CX3CR1;LILRB1
c5.go.bp	GOBP_CENTRAL_NERVOUS_SYSTEM_MATURATION	group	1	13	6	18991	243.474	0.00410073	0.769601	CX3CR1
c5.go.bp	GOBP_ISG15_PROTEIN_CONJUGATION	group	1	13	6	18991	243.474	0.00410073	0.769601	UBA7
c5.go.bp	GOBP_POSITIVE_REGULATION_OF_I_KAPPAB_PHOSPHORYLATION	group	1	13	6	18991	243.474	0.00410073	0.769601	CX3CR1
c5.go.bp	GOBP_REGULATION_OF_T_CELL_ACTIVATION_VIA_T_CELL_RECEPTOR_CONTACT_WITH_ANTIGEN_BOUND_TO_MHC_MOLECULE_ON_ANTIGEN_PRESENTING_CELL	group	1	13	6	18991	243.474	0.00410073	0.769601	LILRB1
c5.go.bp	GOBP_NEGATIVE_REGULATION_OF_DENDRITIC_CELL_DIFFERENTIATION	group	1	13	6	18991	243.474	0.00410073	0.769601	LILRB1
c5.go.mf	GOMF_MHC_CLASS_IB_RECEPTOR_ACTIVITY	group	1	13	6	18991	243.474	0.00410073	0.769601	LILRB1
c5.go.bp	GOBP_NEGATIVE_REGULATION_OF_IMMUNE_RESPONSE	group	2	13	142	18991	20.5753	0.0041026	0.769601	FGL2;LILRB1
c5.go.bp	GOBP_TUMOR_NECROSIS_FACTOR_SUPERFAMILY_CYTOKINE_PRODUCTION	group	2	13	143	18991	20.4314	0.00415919	0.769601	CX3CR1;LILRB1
c5.go.bp	GOBP_NEGATIVE_REGULATION_OF_LYMPHOCYTE_ACTIVATION	group	2	13	145	18991	20.1496	0.00427346	0.776625	FGL2;LILRB1
c5.go.cc	GOCC_SIDE_OF_MEMBRANE	group	3	13	516	18991	8.49329	0.0046543	0.785052	CX3CR1;FCGR3A;LILRB1
c5.go.bp	GOBP_REGULATION_OF_BONE_DEVELOPMENT	group	1	13	7	18991	208.692	0.00478267	0.785052	TMEM119
c5.go.bp	GOBP_REGULATION_OF_I_KAPPAB_PHOSPHORYLATION	group	1	13	7	18991	208.692	0.00478267	0.785052	CX3CR1
c5.go.bp	GOBP_NEGATIVE_REGULATION_OF_DENDRITIC_CELL_APOPTOTIC_PROCESS	group	1	13	7	18991	208.692	0.00478267	0.785052	LILRB1
c5.go.mf	GOMF_MHC_CLASS_IB_PROTEIN_BINDING	group	1	13	7	18991	208.692	0.00478267	0.785052	LILRB1
c5.go.mf	GOMF_MHC_CLASS_I_RECEPTOR_ACTIVITY	group	1	13	7	18991	208.692	0.00478267	0.785052	LILRB1
c5.go.bp	GOBP_DEFENSE_RESPONSE_TO_OTHER_ORGANISM	group	4	13	1077	18991	5.42561	0.00486774	0.786332	CX3CR1;FCGR1A;FGL2;LILRB1
c5.go.bp	GOBP_REGULATION_OF_CELL_ACTIVATION	group	3	13	528	18991	8.30026	0.00496353	0.789278	FGL2;LILRB1;MILR1
c5.go.bp	GOBP_IMMUNE_RESPONSE_INHIBITING_CELL_SURFACE_RECEPTOR_SIGNALING_PATHWAY	group	1	13	8	18991	182.606	0.00546418	0.805927	LILRB1
c5.go.bp	GOBP_REGULATION_OF_SEROTONIN_SECRETION	group	1	13	8	18991	182.606	0.00546418	0.805927	LILRB1
c5.go.bp	GOBP_AUTOCRINE_SIGNALING	group	1	13	8	18991	182.606	0.00546418	0.805927	CX3CR1
c5.go.bp	GOBP_MICROGLIAL_CELL_MIGRATION	group	1	13	8	18991	182.606	0.00546418	0.805927	CX3CR1
c5.go.cc	GOCC_FIBRINOGEN_COMPLEX	group	1	13	8	18991	182.606	0.00546418	0.805927	FGL2
c5.go.bp	GOBP_ENDOCYTOSIS	group	3	13	559	18991	7.83996	0.0058197	0.83115	BIN2;FCGR1A;LILRB1
c5.go.bp	GOBP_NEGATIVE_REGULATION_OF_CELL_CELL_ADHESION	group	2	13	172	18991	16.9866	0.00595732	0.83115	FGL2;LILRB1
c5.go.bp	GOBP_NEGATIVE_REGULATION_OF_T_CELL_MEDIATED_CYTOTOXICITY	group	1	13	9	18991	162.316	0.00614526	0.83115	LILRB1
c5.go.bp	GOBP_NEGATIVE_REGULATION_OF_ANTIGEN_PROCESSING_AND_PRESENTATION	group	1	13	9	18991	162.316	0.00614526	0.83115	FGL2
c5.go.bp	GOBP_POSITIVE_REGULATION_OF_GAMMA_DELTA_T_CELL_ACTIVATION	group	1	13	9	18991	162.316	0.00614526	0.83115	LILRB1
c5.go.bp	GOBP_POSITIVE_REGULATION_OF_MACROPHAGE_CYTOKINE_PRODUCTION	group	1	13	9	18991	162.316	0.00614526	0.83115	LILRB1
c5.go.mf	GOMF_PROTEIN_CONTAINING_COMPLEX_BINDING	group	4	13	1167	18991	5.00718	0.00648121	0.83115	FCGR1A;FCGR2A;FCGR3A;LILRB1
c5.go.bp	GOBP_LYMPHOCYTE_ACTIVATION_INVOLVED_IN_IMMUNE_RESPONSE	group	2	13	182	18991	16.0533	0.00664663	0.83115	FGL2;LILRB1
c5.go.cc	GOCC_FICOLIN_1_RICH_GRANULE	group	2	13	183	18991	15.9655	0.00671749	0.83115	BIN2;FGL2
c5.go.bp	GOBP_SEROTONIN_SECRETION	group	1	13	10	18991	146.085	0.00682591	0.83115	LILRB1
c5.go.bp	GOBP_IMMUNE_RESPONSE_INHIBITING_SIGNAL_TRANSDUCTION	group	1	13	10	18991	146.085	0.00682591	0.83115	LILRB1
c5.go.bp	GOBP_POSITIVE_REGULATION_OF_OSTEOBLAST_PROLIFERATION	group	1	13	10	18991	146.085	0.00682591	0.83115	TMEM119
c5.go.mf	GOMF_UBIQUITIN_LIKE_MODIFIER_ACTIVATING_ENZYME_ACTIVITY	group	1	13	10	18991	146.085	0.00682591	0.83115	UBA7
c5.go.bp	GOBP_NEGATIVE_REGULATION_OF_CELL_DIFFERENTIATION	group	3	13	593	18991	7.39045	0.00685616	0.83115	FGL2;LILRB1;TMEM119
c5.go.bp	GOBP_BONE_DEVELOPMENT	group	2	13	185	18991	15.7929	0.00686023	0.83115	LILRB1;TMEM119
c5.go.bp	GOBP_NEGATIVE_REGULATION_OF_DEFENSE_RESPONSE	group	2	13	190	18991	15.3773	0.00722317	0.83945	FGL2;LILRB1
c5.go.bp	GOBP_REGULATION_OF_DENDRITIC_CELL_ANTIGEN_PROCESSING_AND_PRESENTATION	group	1	13	11	18991	132.804	0.00750613	0.83945	FGL2
c5.go.bp	GOBP_REGULATION_OF_GAMMA_DELTA_T_CELL_ACTIVATION	group	1	13	11	18991	132.804	0.00750613	0.83945	LILRB1
c5.go.bp	GOBP_DENDRITIC_CELL_APOPTOTIC_PROCESS	group	1	13	11	18991	132.804	0.00750613	0.83945	LILRB1
c5.go.bp	GOBP_SYNAPSE_PRUNING	group	1	13	11	18991	132.804	0.00750613	0.83945	CX3CR1
c5.go.bp	GOBP_NEGATIVE_REGULATION_OF_LONG_TERM_SYNAPTIC_POTENTIATION	group	1	13	11	18991	132.804	0.00750613	0.83945	CX3CR1
c5.go.bp	GOBP_POSITIVE_REGULATION_OF_GLIAL_CELL_MIGRATION	group	1	13	11	18991	132.804	0.00750613	0.83945	CX3CR1
c5.go.bp	GOBP_CELLULAR_RESPONSE_TO_MOLECULE_OF_BACTERIAL_ORIGIN	group	2	13	195	18991	14.983	0.00759471	0.840124	CX3CR1;LILRB1
c5.go.bp	GOBP_REGULATION_OF_MULTICELLULAR_ORGANISMAL_DEVELOPMENT	group	4	13	1241	18991	4.70861	0.00805386	0.858847	CX3CR1;FGL2;LILRB1;TMEM119
c5.go.bp	GOBP_NEGATIVE_REGULATION_OF_MYOTUBE_DIFFERENTIATION	group	1	13	12	18991	121.737	0.00818592	0.858847	TMEM119
c5.go.bp	GOBP_NEGATIVE_REGULATION_OF_MAST_CELL_ACTIVATION	group	1	13	12	18991	121.737	0.00818592	0.858847	MILR1
c5.go.bp	GOBP_REGULATION_OF_DENDRITIC_CELL_DIFFERENTIATION	group	1	13	12	18991	121.737	0.00818592	0.858847	LILRB1
c5.go.bp	GOBP_REGULATION_OF_OSTEOCLAST_DEVELOPMENT	group	1	13	12	18991	121.737	0.00818592	0.858847	LILRB1
c5.go.bp	GOBP_NEGATIVE_REGULATION_OF_INTERFERON_BETA_PRODUCTION	group	1	13	13	18991	112.373	0.00886528	0.911333	LILRB1
c5.go.bp	GOBP_NEGATIVE_REGULATION_OF_TRANSFORMING_GROWTH_FACTOR_BETA_PRODUCTION	group	1	13	13	18991	112.373	0.00886528	0.911333	LILRB1
c5.go.bp	GOBP_CELLULAR_RESPONSE_TO_BIOTIC_STIMULUS	group	2	13	217	18991	13.464	0.00933051	0.949566	CX3CR1;LILRB1
c5.go.bp	GOBP_DENDRITIC_CELL_ANTIGEN_PROCESSING_AND_PRESENTATION	group	1	13	14	18991	104.346	0.00954421	0.952269	FGL2
c5.go.bp	GOBP_IMMUNOLOGICAL_MEMORY_FORMATION_PROCESS	group	1	13	14	18991	104.346	0.00954421	0.952269	FGL2
c5.go.bp	GOBP_MACROPHAGE_CYTOKINE_PRODUCTION	group	1	13	15	18991	97.3897	0.0102227	1	LILRB1
c5.go.bp	GOBP_ANTIGEN_PROCESSING_AND_PRESENTATION	group	2	13	229	18991	12.7585	0.0103455	1	FCGR1A;FGL2
c5.go.bp	GOBP_OSTEOCLAST_DEVELOPMENT	group	1	13	16	18991	91.3029	0.0109008	1	LILRB1
c5.go.bp	GOBP_NEGATIVE_REGULATION_OF_BONE_RESORPTION	group	1	13	16	18991	91.3029	0.0109008	1	TMEM119
c5.go.bp	GOBP_POSITIVE_REGULATION_OF_MYELOID_LEUKOCYTE_CYTOKINE_PRODUCTION_INVOLVED_IN_IMMUNE_RESPONSE	group	1	13	16	18991	91.3029	0.0109008	1	LILRB1
c5.go.bp	GOBP_PODOSOME_ASSEMBLY	group	1	13	16	18991	91.3029	0.0109008	1	BIN2
c5.go.bp	GOBP_REGULATION_OF_GLIAL_CELL_MIGRATION	group	1	13	16	18991	91.3029	0.0109008	1	CX3CR1
c5.go.bp	GOBP_CYTOKINE_PRODUCTION	group	3	13	707	18991	6.19878	0.0111119	1	CX3CR1;LILRB1;UBA7
c5.go.bp	GOBP_NEGATIVE_REGULATION_OF_INTERLEUKIN_12_PRODUCTION	group	1	13	17	18991	85.9321	0.0115784	1	LILRB1
c5.go.bp	GOBP_IMMUNOLOGICAL_MEMORY_PROCESS	group	1	13	17	18991	85.9321	0.0115784	1	FGL2
c5.go.mf	GOMF_MHC_CLASS_I_PROTEIN_BINDING	group	1	13	17	18991	85.9321	0.0115784	1	LILRB1
c5.go.bp	GOBP_DEFENSE_RESPONSE_TO_VIRUS	group	2	13	247	18991	11.8287	0.0119565	1	FGL2;LILRB1
c5.go.bp	GOBP_NEGATIVE_REGULATION_OF_INTERLEUKIN_10_PRODUCTION	group	1	13	18	18991	81.1581	0.0122556	1	LILRB1
c5.go.bp	GOBP_GAMMA_DELTA_T_CELL_ACTIVATION	group	1	13	18	18991	81.1581	0.0122556	1	LILRB1
c5.go.bp	GOBP_REGULATION_OF_CD8_POSITIVE_ALPHA_BETA_T_CELL_ACTIVATION	group	1	13	18	18991	81.1581	0.0122556	1	LILRB1
c5.go.bp	GOBP_NEGATIVE_REGULATION_OF_NATURAL_KILLER_CELL_MEDIATED_IMMUNITY	group	1	13	19	18991	76.8866	0.0129324	1	LILRB1
c5.go.bp	GOBP_I_KAPPAB_PHOSPHORYLATION	group	1	13	19	18991	76.8866	0.0129324	1	CX3CR1
c5.go.bp	GOBP_PLASMA_MEMBRANE_TUBULATION	group	1	13	19	18991	76.8866	0.0129324	1	BIN2
c5.go.bp	GOBP_RESPONSE_TO_BIOTIC_STIMULUS	group	4	13	1424	18991	4.1035	0.0130015	1	CX3CR1;FCGR1A;FGL2;LILRB1
c5.go.bp	GOBP_RECEPTOR_MEDIATED_ENDOCYTOSIS	group	2	13	260	18991	11.2373	0.0131846	1	FCGR1A;LILRB1
c5.go.bp	GOBP_REGULATION_OF_ANTIGEN_PROCESSING_AND_PRESENTATION	group	1	13	20	18991	73.0423	0.0136088	1	FGL2
c5.go.bp	GOBP_SEROTONIN_TRANSPORT	group	1	13	20	18991	73.0423	0.0136088	1	LILRB1
c5.go.bp	GOBP_NEGATIVE_REGULATION_OF_TISSUE_REMODELING	group	1	13	20	18991	73.0423	0.0136088	1	TMEM119
c5.go.bp	GOBP_NEGATIVE_REGULATION_OF_DEFENSE_RESPONSE_TO_VIRUS	group	1	13	20	18991	73.0423	0.0136088	1	FGL2
c5.go.bp	GOBP_CELL_JUNCTION_DISASSEMBLY	group	1	13	20	18991	73.0423	0.0136088	1	CX3CR1
c5.go.bp	GOBP_NEGATIVE_REGULATION_OF_CELL_ADHESION	group	2	13	267	18991	10.9427	0.0138681	1	FGL2;LILRB1
c5.go.bp	GOBP_REGULATION_OF_LEUKOCYTE_DIFFERENTIATION	group	2	13	270	18991	10.8211	0.0141657	1	FGL2;LILRB1
c5.go.bp	GOBP_POSITIVE_REGULATION_OF_NEUROBLAST_PROLIFERATION	group	1	13	21	18991	69.5641	0.0142847	1	CX3CR1
c5.go.bp	GOBP_NEGATIVE_REGULATION_OF_LEUKOCYTE_MEDIATED_CYTOTOXICITY	group	1	13	22	18991	66.4021	0.0149602	1	LILRB1
c5.go.bp	GOBP_NEGATIVE_REGULATION_OF_T_CELL_MEDIATED_IMMUNITY	group	1	13	22	18991	66.4021	0.0149602	1	LILRB1
c5.go.bp	GOBP_REGULATION_OF_CELL_DIFFERENTIATION	group	4	13	1487	18991	3.92965	0.0150831	1	CX3CR1;FGL2;LILRB1;TMEM119
c5.go.bp	GOBP_POSITIVE_REGULATION_OF_PROTEIN_PHOSPHORYLATION	group	3	13	794	18991	5.51957	0.0152094	1	CX3CR1;FCGR1A;TMEM119
c5.go.bp	GOBP_NEGATIVE_REGULATION_OF_DEVELOPMENTAL_PROCESS	group	3	13	802	18991	5.46451	0.0156243	1	FGL2;LILRB1;TMEM119
c5.go.bp	GOBP_REGULATION_OF_OSTEOBLAST_PROLIFERATION	group	1	13	23	18991	63.5151	0.0156353	1	TMEM119
c5.go.bp	GOBP_SYNAPSE_MATURATION	group	1	13	23	18991	63.5151	0.0156353	1	CX3CR1
c5.go.bp	GOBP_CELL_CHEMOTAXIS	group	2	13	287	18991	10.1801	0.0159047	1	BIN2;CX3CR1
c5.go.bp	GOBP_POSITIVE_REGULATION_OF_MACROPHAGE_MIGRATION	group	1	13	24	18991	60.8686	0.01631	1	CX3CR1
c5.go.mf	GOMF_C_C_CHEMOKINE_BINDING	group	1	13	24	18991	60.8686	0.01631	1	CX3CR1
c5.go.cc	GOCC_PHAGOCYTIC_CUP	group	1	13	25	18991	58.4338	0.0169842	1	BIN2
c5.go.mf	GOMF_MHC_PROTEIN_COMPLEX_BINDING	group	1	13	25	18991	58.4338	0.0169842	1	LILRB1
c5.go.bp	GOBP_PROTEIN_PHOSPHORYLATION	group	4	13	1540	18991	3.79441	0.0169943	1	CX3CR1;FCGR1A;HCST;TMEM119
c5.go.cc	GOCC_SECRETORY_GRANULE	group	3	13	828	18991	5.29292	0.017018	1	BIN2;FCGR2A;FGL2
c5.go.bp	GOBP_NEGATIVE_REGULATION_OF_CYTOKINE_PRODUCTION_INVOLVED_IN_IMMUNE_RESPONSE	group	1	13	26	18991	56.1864	0.017658	1	LILRB1
c5.go.bp	GOBP_NEGATIVE_REGULATION_OF_CELL_KILLING	group	1	13	26	18991	56.1864	0.017658	1	LILRB1
c5.go.bp	GOBP_CD8_POSITIVE_ALPHA_BETA_T_CELL_ACTIVATION	group	1	13	26	18991	56.1864	0.017658	1	LILRB1
c5.go.bp	GOBP_MYELOID_LEUKOCYTE_CYTOKINE_PRODUCTION	group	1	13	26	18991	56.1864	0.017658	1	LILRB1
c5.go.mf	GOMF_G_PROTEIN_COUPLED_CHEMOATTRACTANT_RECEPTOR_ACTIVITY	group	1	13	26	18991	56.1864	0.017658	1	CX3CR1
c5.go.bp	GOBP_POSITIVE_REGULATION_OF_DEFENSE_RESPONSE_TO_VIRUS_BY_HOST	group	1	13	27	18991	54.1054	0.0183313	1	LILRB1
c5.go.bp	GOBP_REPLACEMENT_OSSIFICATION	group	1	13	27	18991	54.1054	0.0183313	1	TMEM119
c5.go.bp	GOBP_NEGATIVE_REGULATION_OF_OSTEOCLAST_DIFFERENTIATION	group	1	13	27	18991	54.1054	0.0183313	1	LILRB1
c5.go.mf	GOMF_MHC_PROTEIN_BINDING	group	1	13	27	18991	54.1054	0.0183313	1	LILRB1
c5.go.bp	GOBP_REGULATION_OF_T_CELL_ACTIVATION	group	2	13	314	18991	9.30475	0.0188468	1	FGL2;LILRB1
c5.go.bp	GOBP_DEFENSE_RESPONSE	group	4	13	1589	18991	3.6774	0.0188954	1	CX3CR1;FCGR1A;FGL2;LILRB1
c5.go.bp	GOBP_NEGATIVE_REGULATION_OF_INTERLEUKIN_1_BETA_PRODUCTION	group	1	13	28	18991	52.1731	0.0190043	1	CX3CR1
c5.go.bp	GOBP_OSTEOBLAST_PROLIFERATION	group	1	13	28	18991	52.1731	0.0190043	1	TMEM119
c5.go.bp	GOBP_REGULATION_OF_NEUROBLAST_PROLIFERATION	group	1	13	28	18991	52.1731	0.0190043	1	CX3CR1
c5.go.cc	GOCC_PODOSOME	group	1	13	28	18991	52.1731	0.0190043	1	BIN2
c5.go.bp	GOBP_INNATE_IMMUNE_RESPONSE	group	3	13	880	18991	4.98016	0.0200139	1	CX3CR1;FCGR1A;LILRB1
c5.go.bp	GOBP_RESPONSE_TO_MOLECULE_OF_BACTERIAL_ORIGIN	group	2	13	326	18991	8.96225	0.0202236	1	CX3CR1;LILRB1
c5.go.bp	GOBP_LEUKOCYTE_TETHERING_OR_ROLLING	group	1	13	30	18991	48.6949	0.0203489	1	CX3CR1
c5.go.mf	GOMF_PROTEIN_PHOSPHATASE_1_BINDING	group	1	13	30	18991	48.6949	0.0203489	1	LILRB1
c5.go.bp	GOBP_NEGATIVE_REGULATION_OF_STRIATED_MUSCLE_CELL_DIFFERENTIATION	group	1	13	31	18991	47.1241	0.0210206	1	TMEM119
c5.go.bp	GOBP_BONE_CELL_DEVELOPMENT	group	1	13	31	18991	47.1241	0.0210206	1	LILRB1
c5.go.cc	GOCC_CELL_BODY_MEMBRANE	group	1	13	31	18991	47.1241	0.0210206	1	CX3CR1
c5.go.bp	GOBP_RESPONSE_TO_VIRUS	group	2	13	337	18991	8.66971	0.0215222	1	FGL2;LILRB1
c5.go.mf	GOMF_PHOSPHATIDYLINOSITOL_3_KINASE_BINDING	group	1	13	32	18991	45.6514	0.0216918	1	HCST
c5.go.bp	GOBP_NEGATIVE_REGULATION_OF_RESPONSE_TO_EXTERNAL_STIMULUS	group	2	13	342	18991	8.54296	0.0221239	1	FGL2;LILRB1
c5.go.mf	GOMF_CHEMOKINE_BINDING	group	1	13	33	18991	44.2681	0.0223626	1	CX3CR1
c5.go.bp	GOBP_NEGATIVE_REGULATION_OF_INTERLEUKIN_1_PRODUCTION	group	1	13	34	18991	42.9661	0.023033	1	CX3CR1
c5.go.bp	GOBP_REGULATION_OF_T_CELL_MEDIATED_CYTOTOXICITY	group	1	13	35	18991	41.7385	0.023703	1	LILRB1
c5.go.bp	GOBP_REGULATION_OF_MYOTUBE_DIFFERENTIATION	group	1	13	35	18991	41.7385	0.023703	1	TMEM119
c5.go.bp	GOBP_POSITIVE_REGULATION_OF_PHOSPHORUS_METABOLIC_PROCESS	group	3	13	945	18991	4.63761	0.0241541	1	CX3CR1;FCGR1A;TMEM119
c5.go.bp	GOBP_POSITIVE_REGULATION_OF_BONE_MINERALIZATION	group	1	13	37	18991	39.4823	0.0250416	1	TMEM119
c5.go.bp	GOBP_REGULATION_OF_DEFENSE_RESPONSE_TO_VIRUS_BY_HOST	group	1	13	37	18991	39.4823	0.0250416	1	LILRB1
c5.go.bp	GOBP_REGULATION_OF_MACROPHAGE_MIGRATION	group	1	13	37	18991	39.4823	0.0250416	1	CX3CR1
c5.go.cc	GOCC_CLATHRIN_COATED_ENDOCYTIC_VESICLE_MEMBRANE	group	1	13	37	18991	39.4823	0.0250416	1	FCGR1A
c5.go.mf	GOMF_SH2_DOMAIN_BINDING	group	1	13	37	18991	39.4823	0.0250416	1	LILRB1
c5.go.bp	GOBP_NEGATIVE_REGULATION_OF_INTERFERON_GAMMA_PRODUCTION	group	1	13	38	18991	38.4433	0.0257103	1	LILRB1
c5.go.bp	GOBP_REGULATION_OF_HEMOPOIESIS	group	2	13	373	18991	7.83296	0.0260107	1	FGL2;LILRB1
c5.go.bp	GOBP_NEGATIVE_REGULATION_OF_PRODUCTION_OF_MOLECULAR_MEDIATOR_OF_IMMUNE_RESPONSE	group	1	13	39	18991	37.4576	0.0263786	1	LILRB1
c5.go.bp	GOBP_REGULATION_OF_MAST_CELL_ACTIVATION	group	1	13	39	18991	37.4576	0.0263786	1	MILR1
c5.go.cc	GOCC_SECRETORY_VESICLE	group	3	13	978	18991	4.48112	0.0264255	1	BIN2;FCGR2A;FGL2
c5.go.bp	GOBP_NEGATIVE_REGULATION_OF_ALPHA_BETA_T_CELL_ACTIVATION	group	1	13	40	18991	36.5212	0.0270465	1	LILRB1
c5.go.bp	GOBP_REGULATION_OF_IMMUNE_EFFECTOR_PROCESS	group	2	13	381	18991	7.66848	0.0270566	1	FGL2;LILRB1
c5.go.bp	GOBP_TRANSFORMING_GROWTH_FACTOR_BETA_PRODUCTION	group	1	13	41	18991	35.6304	0.0277139	1	LILRB1
c5.go.mf	GOMF_LIGASE_ACTIVITY_FORMING_CARBON_SULFUR_BONDS	group	1	13	41	18991	35.6304	0.0277139	1	UBA7
c5.go.bp	GOBP_POSITIVE_REGULATION_OF_PROTEIN_MODIFICATION_PROCESS	group	3	13	1009	18991	4.34345	0.0286637	1	CX3CR1;FCGR1A;TMEM119
c5.go.bp	GOBP_T_CELL_MEDIATED_CYTOTOXICITY	group	1	13	43	18991	33.9732	0.0290475	1	LILRB1
c5.go.bp	GOBP_REGULATION_OF_LONG_TERM_SYNAPTIC_POTENTIATION	group	1	13	43	18991	33.9732	0.0290475	1	CX3CR1
c5.go.bp	GOBP_REGULATION_OF_RESPONSE_TO_BIOTIC_STIMULUS	group	2	13	397	18991	7.35943	0.0291996	1	FGL2;LILRB1
c5.go.bp	GOBP_LEUKOCYTE_ADHESION_TO_VASCULAR_ENDOTHELIAL_CELL	group	1	13	44	18991	33.201	0.0297136	1	CX3CR1
c5.go.bp	GOBP_NEGATIVE_REGULATION_OF_LEUKOCYTE_APOPTOTIC_PROCESS	group	1	13	44	18991	33.201	0.0297136	1	LILRB1
c5.go.bp	GOBP_MONONUCLEAR_CELL_DIFFERENTIATION	group	2	13	402	18991	7.26789	0.0298832	1	FGL2;LILRB1
c5.go.bp	GOBP_NEGATIVE_REGULATION_OF_LYMPHOCYTE_MEDIATED_IMMUNITY	group	1	13	45	18991	32.4632	0.0303794	1	LILRB1
c5.go.bp	GOBP_POSITIVE_REGULATION_OF_BIOMINERALIZATION	group	1	13	45	18991	32.4632	0.0303794	1	TMEM119
c5.go.bp	GOBP_MAST_CELL_ACTIVATION_INVOLVED_IN_IMMUNE_RESPONSE	group	1	13	46	18991	31.7575	0.0310447	1	MILR1
c5.go.bp	GOBP_REGULATION_OF_NATURAL_KILLER_CELL_MEDIATED_IMMUNITY	group	1	13	46	18991	31.7575	0.0310447	1	LILRB1
c5.go.bp	GOBP_GLIAL_CELL_MIGRATION	group	1	13	46	18991	31.7575	0.0310447	1	CX3CR1
c5.go.bp	GOBP_POSITIVE_REGULATION_OF_OSSIFICATION	group	1	13	46	18991	31.7575	0.0310447	1	TMEM119
c5.go.bp	GOBP_NEGATIVE_REGULATION_OF_ENDOCYTOSIS	group	1	13	46	18991	31.7575	0.0310447	1	LILRB1
c5.go.bp	GOBP_DENDRITIC_CELL_DIFFERENTIATION	group	1	13	46	18991	31.7575	0.0310447	1	LILRB1
c5.go.bp	GOBP_NEGATIVE_REGULATION_OF_GENE_EXPRESSION	group	3	13	1043	18991	4.20186	0.0312349	1	CX3CR1;LILRB1;UBA7
c5.go.bp	GOBP_REGULATION_OF_CELL_CELL_ADHESION	group	2	13	413	18991	7.07432	0.0314099	1	FGL2;LILRB1
c5.go.bp	GOBP_NEGATIVE_REGULATION_OF_MYELOID_LEUKOCYTE_DIFFERENTIATION	group	1	13	47	18991	31.0818	0.0317096	1	LILRB1
c5.go.bp	GOBP_RESPONSE_TO_ISCHEMIA	group	1	13	47	18991	31.0818	0.0317096	1	CX3CR1
c5.go.bp	GOBP_REGULATION_OF_LYMPHOCYTE_ACTIVATION	group	2	13	416	18991	7.0233	0.0318317	1	FGL2;LILRB1
c5.go.bp	GOBP_POSITIVE_REGULATION_OF_NEURAL_PRECURSOR_CELL_PROLIFERATION	group	1	13	48	18991	30.4343	0.032374	1	CX3CR1
c5.go.bp	GOBP_INTERFERON_BETA_PRODUCTION	group	1	13	49	18991	29.8132	0.0330381	1	LILRB1
c5.go.bp	GOBP_MACROPHAGE_MIGRATION	group	1	13	50	18991	29.2169	0.0337017	1	CX3CR1
c5.go.bp	GOBP_REGULATION_OF_BONE_REMODELING	group	1	13	51	18991	28.644	0.0343649	1	TMEM119
c5.go.bp	GOBP_BIOLOGICAL_PROCESS_INVOLVED_IN_INTRASPECIES_INTERACTION_BETWEEN_ORGANISMS	group	1	13	51	18991	28.644	0.0343649	1	CX3CR1
c5.go.bp	GOBP_ENDOCHONDRAL_BONE_MORPHOGENESIS	group	1	13	51	18991	28.644	0.0343649	1	TMEM119
c5.go.bp	GOBP_NEGATIVE_REGULATION_OF_ADAPTIVE_IMMUNE_RESPONSE	group	1	13	52	18991	28.0932	0.0350277	1	LILRB1
c5.go.bp	GOBP_CELLULAR_DEFENSE_RESPONSE	group	1	13	52	18991	28.0932	0.0350277	1	CX3CR1
c5.go.bp	GOBP_NEUROBLAST_PROLIFERATION	group	1	13	52	18991	28.0932	0.0350277	1	CX3CR1
c5.go.bp	GOBP_NEGATIVE_REGULATION_OF_LYMPHOCYTE_DIFFERENTIATION	group	1	13	52	18991	28.0932	0.0350277	1	FGL2
c5.go.bp	GOBP_NEGATIVE_REGULATION_OF_MUSCLE_CELL_DIFFERENTIATION	group	1	13	52	18991	28.0932	0.0350277	1	TMEM119
c5.go.bp	GOBP_NEGATIVE_REGULATION_OF_LEUKOCYTE_MEDIATED_IMMUNITY	group	1	13	53	18991	27.5631	0.0356901	1	LILRB1
c5.go.bp	GOBP_POSITIVE_REGULATION_OF_CYTOKINE_PRODUCTION_INVOLVED_IN_IMMUNE_RESPONSE	group	1	13	53	18991	27.5631	0.0356901	1	LILRB1
c5.go.bp	GOBP_NEGATIVE_REGULATION_OF_CALCIUM_ION_TRANSPORT	group	1	13	53	18991	27.5631	0.0356901	1	LILRB1
c5.go.bp	GOBP_REGULATION_OF_NITRIC_OXIDE_METABOLIC_PROCESS	group	1	13	53	18991	27.5631	0.0356901	1	CX3CR1
c5.go.bp	GOBP_INTERLEUKIN_10_PRODUCTION	group	1	13	55	18991	26.5608	0.0370136	1	LILRB1
c5.go.bp	GOBP_NEGATIVE_REGULATION_OF_TUMOR_NECROSIS_FACTOR_SUPERFAMILY_CYTOKINE_PRODUCTION	group	1	13	55	18991	26.5608	0.0370136	1	LILRB1
c5.go.cc	GOCC_CLATHRIN_COATED_ENDOCYTIC_VESICLE	group	1	13	55	18991	26.5608	0.0370136	1	FCGR1A
c5.go.bp	GOBP_POSITIVE_REGULATION_OF_OSTEOBLAST_DIFFERENTIATION	group	1	13	56	18991	26.0865	0.0376747	1	TMEM119
c5.go.bp	GOBP_T_CELL_ACTIVATION	group	2	13	460	18991	6.35151	0.0382774	1	FGL2;LILRB1
c5.go.bp	GOBP_REGULATION_OF_CELL_DEVELOPMENT	group	2	13	464	18991	6.29675	0.0388869	1	CX3CR1;LILRB1
c5.go.bp	GOBP_MAST_CELL_ACTIVATION	group	1	13	58	18991	25.187	0.0389957	1	MILR1
c5.go.bp	GOBP_POSITIVE_REGULATION_OF_PROTEIN_TYROSINE_KINASE_ACTIVITY	group	1	13	58	18991	25.187	0.0389957	1	FCGR1A
c5.go.bp	GOBP_SKELETAL_SYSTEM_DEVELOPMENT	group	2	13	466	18991	6.26973	0.0391931	1	LILRB1;TMEM119
c5.go.bp	GOBP_INTERLEUKIN_12_PRODUCTION	group	1	13	59	18991	24.7601	0.0396555	1	LILRB1
c5.go.bp	GOBP_REGULATION_OF_PROTEIN_PHOSPHORYLATION	group	3	13	1147	18991	3.82087	0.0398556	1	CX3CR1;FCGR1A;TMEM119
c5.go.cc	GOCC_ACTIN_CYTOSKELETON	group	2	13	481	18991	6.0742	0.0415197	1	BIN2;PARVG
c5.go.bp	GOBP_NEGATIVE_REGULATION_OF_T_CELL_PROLIFERATION	group	1	13	62	18991	23.562	0.0416326	1	LILRB1
c5.go.bp	GOBP_BONE_RESORPTION	group	1	13	62	18991	23.562	0.0416326	1	TMEM119
c5.go.bp	GOBP_REGULATION_OF_OSTEOCLAST_DIFFERENTIATION	group	1	13	62	18991	23.562	0.0416326	1	LILRB1
c5.go.bp	GOBP_NEGATIVE_REGULATION_OF_INNATE_IMMUNE_RESPONSE	group	1	13	62	18991	23.562	0.0416326	1	LILRB1
c5.go.bp	GOBP_MYELOID_CELL_DEVELOPMENT	group	1	13	63	18991	23.188	0.0422908	1	LILRB1
c5.go.bp	GOBP_NATURAL_KILLER_CELL_MEDIATED_IMMUNITY	group	1	13	65	18991	22.4746	0.0436059	1	LILRB1
c5.go.bp	GOBP_CELLULAR_EXTRAVASATION	group	1	13	67	18991	21.8037	0.0449193	1	CX3CR1
c5.go.bp	GOBP_REACTIVE_NITROGEN_SPECIES_METABOLIC_PROCESS	group	1	13	68	18991	21.483	0.0455754	1	CX3CR1
c5.go.bp	GOBP_LEUKOCYTE_DIFFERENTIATION	group	2	13	513	18991	5.69531	0.046657	1	FGL2;LILRB1
c5.go.bp	GOBP_REGULATION_OF_BONE_MINERALIZATION	group	1	13	70	18991	20.8692	0.0468864	1	TMEM119
c5.go.bp	GOBP_LYSOSOME_LOCALIZATION	group	1	13	70	18991	20.8692	0.0468864	1	MILR1
c5.go.bp	GOBP_T_CELL_DIFFERENTIATION_INVOLVED_IN_IMMUNE_RESPONSE	group	1	13	72	18991	20.2895	0.0481957	1	FGL2
c5.go.bp	GOBP_REGULATION_OF_TISSUE_REMODELING	group	1	13	73	18991	20.0116	0.0488497	1	TMEM119
c5.go.bp	GOBP_REGULATION_OF_T_CELL_MEDIATED_IMMUNITY	group	1	13	74	18991	19.7412	0.0495033	1	LILRB1

### Sheet: Page13_e34.ctrl.dn.uniq.dir
System	GOsets	Mic.e34.ctrl.dn.uniq.dir	Overlap.Size	Mic.e34.ctrl.dn.uniq.dir.Size	GOsets.Size	Background.Size	FE	Pvalue	P.adj	Overlap.Items
c5.go.bp	GOBP_RESPONSE_TO_CYTOKINE	group	20	70	1122	18991	4.83601	2.16574e-09	1.76322e-05	DUSP1;F13A1;FOS;FPR1;HIF1A;HNRNPA2B1;HNRNPDL;HSPA1A;HSPA1B;IFITM2;IL10RA;IL21R;MAP3K8;MCL1;MNDA;PLSCR1;PTPN1;PTPRC;SOCS3;ZFP36L1
c5.go.bp	GOBP_CELL_ACTIVATION_INVOLVED_IN_IMMUNE_RESPONSE	group	16	70	702	18991	6.18348	3.95323e-09	1.76322e-05	DOK3;FCGR2B;FPR1;GPR183;GPR84;HK3;HSPA1A;HSPA1B;LYN;MNDA;NFKBIZ;PTGDS;PTPRC;RAB24;S100A9;SIGLEC9
c5.go.bp	GOBP_MYELOID_LEUKOCYTE_MEDIATED_IMMUNITY	group	14	70	539	18991	7.04675	8.35537e-09	1.76322e-05	DOK3;FCGR2B;FPR1;GPR84;HK3;HSPA1A;HSPA1B;LYN;MNDA;PTGDS;PTPRC;RAB24;S100A9;SIGLEC9
c5.go.bp	GOBP_CELL_ACTIVATION	group	21	70	1347	18991	4.22962	8.40561e-09	1.76322e-05	DOK3;FCGR2B;FPR1;GPR183;GPR84;HK3;HSPA1A;HSPA1B;IL21R;LYN;MAP3K8;MNDA;NFKBIZ;PLSCR1;PTGDS;PTPRC;RAB24;S100A9;SIGLEC9;THBD;ZFP36L1
c5.go.bp	GOBP_MYELOID_LEUKOCYTE_ACTIVATION	group	15	70	638	18991	6.37853	8.66277e-09	1.76322e-05	DOK3;FCGR2B;FPR1;GPR84;HK3;HSPA1A;HSPA1B;LYN;MNDA;PLSCR1;PTGDS;PTPRC;RAB24;S100A9;SIGLEC9
c5.go.bp	GOBP_CYTOKINE_MEDIATED_SIGNALING_PATHWAY	group	16	70	760	18991	5.71158	1.21569e-08	2.06201e-05	F13A1;FOS;FPR1;HIF1A;HNRNPA2B1;HNRNPDL;HSPA1A;HSPA1B;IFITM2;IL10RA;IL21R;MAP3K8;MCL1;PTPN1;PTPRC;SOCS3
c5.go.bp	GOBP_IMMUNE_EFFECTOR_PROCESS	group	19	70	1155	18991	4.46294	2.21449e-08	3.21955e-05	DDIT4;DOK3;FCGR2B;FPR1;GPR183;GPR84;HK3;HSPA1A;HSPA1B;IFITM2;LYN;MNDA;NFKBIZ;PLSCR1;PTGDS;PTPRC;RAB24;S100A9;SIGLEC9
c5.go.bp	GOBP_EXOCYTOSIS	group	16	70	864	18991	5.02407	7.23398e-08	9.20253e-05	DOK3;F13A1;FCGR2B;FPR1;GPR84;HK3;HSPA1A;HSPA1B;LYN;MNDA;PTGDS;PTPRC;RAB24;S100A9;SIGLEC9;TF
c5.go.bp	GOBP_REGULATION_OF_CELL_DEATH	group	21	70	1545	18991	3.68757	9.07036e-08	0.000102566	BTG2;DDIT4;DUSP1;FCGR2B;FOS;GADD45B;HIF1A;HSPA1A;HSPA1B;LYN;MCL1;MNDA;PTPN1;PTPRC;RHOB;RNF144B;S100A9;SOCS3;SON;STK17B;ZFP36L1
c5.go.bp	GOBP_APOPTOTIC_PROCESS	group	22	70	1819	18991	3.28125	3.16099e-07	0.000321694	APLP1;BTG2;DDIT4;DUSP1;GADD45B;HIF1A;HSPA1A;HSPA1B;LY96;LYN;MCL1;MNDA;PLSCR1;PTPN1;PTPRC;RHOB;RNF144B;S100A9;SOCS3;SON;STK17B;ZFP36L1
c5.go.bp	GOBP_REGULATION_OF_IMMUNE_SYSTEM_PROCESS	group	19	70	1382	18991	3.72988	3.7188e-07	0.000344057	CLEC2B;DUSP1;FCGR2B;FOS;FPR1;GPR183;HIF1A;HSPA1A;HSPA1B;LYN;MAP3K8;MNDA;NFKBIZ;PLSCR1;PTPN1;PTPRC;SIGLEC9;SOCS3;ZFP36L1
c5.go.bp	GOBP_LEUKOCYTE_MEDIATED_IMMUNITY	group	14	70	751	18991	5.05752	5.01151e-07	0.000404645	DOK3;FCGR2B;FPR1;GPR84;HK3;HSPA1A;HSPA1B;LYN;MNDA;PTGDS;PTPRC;RAB24;S100A9;SIGLEC9
c5.go.bp	GOBP_SECRETION	group	19	70	1412	18991	3.65064	5.1689e-07	0.000404645	DOK3;F13A1;FCGR2B;FPR1;GPR84;HIF1A;HK3;HSPA1A;HSPA1B;LYN;MNDA;PTGDS;PTPRC;RAB24;S100A9;SIGLEC9;SLC1A3;SPP1;TF
c5.go.bp	GOBP_REGULATION_OF_ERYTHROCYTE_DIFFERENTIATION	group	5	70	44	18991	30.8295	5.71532e-07	0.000415463	HIF1A;HSPA1A;HSPA1B;LYN;ZFP36L1
c5.go.bp	GOBP_REGULATION_OF_RESPONSE_TO_STRESS	group	18	70	1284	18991	3.80327	6.14785e-07	0.000417111	DUSP1;FCGR2B;GADD45B;HIF1A;HSPA1A;HSPA1B;LYN;MCL1;MNDA;NFKBIZ;PLSCR1;PTPN1;PTPRC;S100A9;SMCHD1;SOCS3;SPP1;THBD
c5.go.bp	GOBP_INFLAMMATORY_RESPONSE	group	13	70	700	18991	5.03843	1.41807e-06	0.000901978	FCGR2B;FOS;FPR1;HIF1A;LTB4R;LY96;LYN;NFKBIZ;PLSCR1;PTPRC;S100A9;SOCS3;SPP1
c5.go.bp	GOBP_POSITIVE_REGULATION_OF_CELL_DEATH	group	12	70	596	18991	5.46242	1.64992e-06	0.000987718	DDIT4;DUSP1;FCGR2B;FOS;GADD45B;LYN;MCL1;MNDA;PTPRC;RHOB;S100A9;STK17B
c5.go.bp	GOBP_RESPONSE_TO_BIOTIC_STIMULUS	group	18	70	1424	18991	3.42935	2.72688e-06	0.00154175	DDIT4;FAM20A;FCGR2B;FOS;HIF1A;IFI44;IFITM2;IL10RA;LY96;LYN;MNDA;PLSCR1;PTPN1;PTPRC;S100A9;SOCS3;TF;THBD
c5.go.bp	GOBP_REGULATION_OF_B_CELL_PROLIFERATION	group	5	70	61	18991	22.2377	2.98268e-06	0.00159762	FCGR2B;GPR183;LYN;MNDA;PTPRC
c5.go.bp	GOBP_REGULATION_OF_B_CELL_ACTIVATION	group	6	70	114	18991	14.2789	3.93048e-06	0.00200003	FCGR2B;GPR183;LYN;MNDA;PTPRC;ZFP36L1
c5.go.bp	GOBP_STRESS_ACTIVATED_PROTEIN_KINASE_SIGNALING_CASCADE	group	8	70	263	18991	8.25247	5.46836e-06	0.00265007	DUSP1;FCGR2B;GADD45B;LYN;MAP3K8;PTPN1;TF;ZFP36L1
c5.go.bp	GOBP_NEGATIVE_REGULATION_OF_RESPONSE_TO_STIMULUS	group	18	70	1523	18991	3.20643	7.00388e-06	0.00323993	APLP1;DDIT4;DUSP1;FCGR2B;HIF1A;HSPA1A;HSPA1B;LY96;LYN;MCL1;PTPN1;PTPRC;RGS16;RNF149;SMCHD1;SOCS3;SPP1;THBD
c5.go.bp	GOBP_REGULATION_OF_FC_RECEPTOR_MEDIATED_STIMULATORY_SIGNALING_PATHWAY	group	3	70	11	18991	73.9909	7.74752e-06	0.00342811	LYN;PLSCR1;PTPRC
c5.go.bp	GOBP_REGULATION_OF_RESPONSE_TO_EXTERNAL_STIMULUS	group	14	70	956	18991	3.97301	8.4321e-06	0.00349599	DUSP1;FCGR2B;GPR183;LY96;LYN;MNDA;NFKBIZ;PLSCR1;PTPN1;PTPRC;S100A9;SOCS3;SPP1;THBD
c5.go.cc	GOCC_SECRETORY_GRANULE	group	13	70	828	18991	4.25954	8.87743e-06	0.00349599	DOK3;F13A1;FPR1;GPR84;HK3;HSPA1A;HSPA1B;MNDA;PTPRC;RAB24;S100A9;SIGLEC9;TF
c5.go.bp	GOBP_REGULATION_OF_HEMOPOIESIS	group	9	70	373	18991	6.54611	8.93148e-06	0.00349599	FCGR2B;FOS;HIF1A;HSPA1A;HSPA1B;LYN;NFKBIZ;PTPRC;ZFP36L1
c5.go.bp	GOBP_DEFENSE_RESPONSE	group	18	70	1589	18991	3.07325	1.25699e-05	0.00473793	DDIT4;FCGR2B;FOS;FPR1;HIF1A;IFITM2;LTB4R;LY96;LYN;MNDA;NFKBIZ;PLSCR1;PTPN1;PTPRC;S100A9;SOCS3;SPP1;TF
c5.go.bp	GOBP_REGULATION_OF_CELLULAR_RESPONSE_TO_STRESS	group	11	70	634	18991	4.7071	1.90135e-05	0.00691074	DUSP1;FCGR2B;GADD45B;HIF1A;HSPA1A;HSPA1B;LYN;MCL1;PTPN1;SMCHD1;SPP1
c5.go.bp	GOBP_REGULATION_OF_CELL_ACTIVATION	group	10	70	528	18991	5.13826	2.24912e-05	0.00789285	FCGR2B;GPR183;LYN;MAP3K8;MNDA;NFKBIZ;PLSCR1;PTPRC;THBD;ZFP36L1
c5.go.bp	GOBP_B_CELL_PROLIFERATION	group	5	70	96	18991	14.1302	2.7737e-05	0.00940931	FCGR2B;GPR183;LYN;MNDA;PTPRC
c5.go.bp	GOBP_POSITIVE_REGULATION_OF_MYELOID_CELL_DIFFERENTIATION	group	5	70	98	18991	13.8418	3.06418e-05	0.00999453	FOS;HIF1A;HSPA1A;HSPA1B;ZFP36L1
c5.go.bp	GOBP_NEGATIVE_REGULATION_OF_B_CELL_PROLIFERATION	group	3	70	17	18991	47.8765	3.14262e-05	0.00999453	FCGR2B;LYN;MNDA
c5.go.bp	GOBP_REGULATION_OF_RESPONSE_TO_CYTOKINE_STIMULUS	group	6	70	167	18991	9.74731	3.47942e-05	0.0107303	HIF1A;HSPA1A;HSPA1B;PTPN1;PTPRC;SOCS3
c5.go.bp	GOBP_RESPONSE_TO_OXYGEN_CONTAINING_COMPOUND	group	17	70	1581	18991	2.9172	4.52759e-05	0.0133209	APLP1;BTG2;DDIT4;DUSP1;FCGR2B;FOS;HIF1A;IL10RA;LY96;LYN;PTPN1;RHOB;S100A9;SOCS3;SPP1;THBD;ZFP36L1
c5.go.bp	GOBP_NEGATIVE_REGULATION_OF_INTRACELLULAR_SIGNAL_TRANSDUCTION	group	9	70	459	18991	5.31961	4.58124e-05	0.0133209	DDIT4;DUSP1;HIF1A;HSPA1A;LYN;MCL1;PTPN1;PTPRC;RNF149
c5.go.cc	GOCC_SECRETORY_VESICLE	group	13	70	978	18991	3.60624	5.09848e-05	0.0144131	DOK3;F13A1;FPR1;GPR84;HK3;HSPA1A;HSPA1B;MNDA;PTPRC;RAB24;S100A9;SIGLEC9;TF
c5.go.bp	GOBP_REGULATION_OF_IMMUNE_RESPONSE	group	12	70	842	18991	3.86651	5.30105e-05	0.0145507	CLEC2B;FCGR2B;FOS;FPR1;LYN;MNDA;NFKBIZ;PLSCR1;PTPN1;PTPRC;SIGLEC9;SOCS3
c5.go.bp	GOBP_RESPONSE_TO_BACTERIUM	group	10	70	586	18991	4.62969	5.4331e-05	0.0145507	FAM20A;FCGR2B;FOS;IFI44;IL10RA;LY96;LYN;S100A9;TF;THBD
c5.go.cc	GOCC_FICOLIN_1_RICH_GRANULE	group	6	70	183	18991	8.89508	5.79898e-05	0.0151324	DOK3;FPR1;HK3;HSPA1A;HSPA1B;MNDA
c5.go.bp	GOBP_NEGATIVE_REGULATION_OF_SIGNALING	group	15	70	1294	18991	3.1449	5.99718e-05	0.0152583	APLP1;DDIT4;DUSP1;FCGR2B;HIF1A;HSPA1A;HSPA1B;LY96;LYN;MCL1;PTPN1;PTPRC;RGS16;RNF149;SOCS3
c5.go.bp	GOBP_ERYTHROCYTE_HOMEOSTASIS	group	5	70	114	18991	11.8991	6.32902e-05	0.0157099	HIF1A;HSPA1A;HSPA1B;LYN;ZFP36L1
c5.go.bp	GOBP_B_CELL_RECEPTOR_SIGNALING_PATHWAY	group	4	70	59	18991	18.3932	6.61036e-05	0.0160175	FCGR2B;LYN;MNDA;PTPRC
c5.go.bp	GOBP_POSITIVE_REGULATION_OF_SIGNALING	group	17	70	1633	18991	2.82431	6.79858e-05	0.0160905	FCGR2B;FPR1;GADD45B;GPR183;HIF1A;HSPA1A;HSPA1B;IL10RA;LY96;LYN;MACF1;MCL1;PTPN1;PTPRC;S100A9;SPP1;TF
c5.go.bp	GOBP_MAPK_CASCADE	group	12	70	868	18991	3.75069	7.09917e-05	0.0164201	DUSP1;FCGR2B;FPR1;GADD45B;GPR183;LYN;MAP3K8;PTPN1;PTPRC;RNF149;TF;ZFP36L1
c5.go.bp	GOBP_MYELOID_CELL_DIFFERENTIATION	group	8	70	378	18991	5.7418	7.3605e-05	0.0166462	FOS;GPR183;HIF1A;HSPA1A;HSPA1B;LYN;TF;ZFP36L1
c5.go.bp	GOBP_REGULATION_OF_INTRACELLULAR_SIGNAL_TRANSDUCTION	group	17	70	1668	18991	2.76505	8.84899e-05	0.0195774	DDIT4;DUSP1;FCGR2B;FPR1;GADD45B;GPR183;HIF1A;HSPA1A;HSPA1B;LYN;MCL1;PTPN1;PTPRC;RHOB;RNF149;S100A9;TF
c5.go.bp	GOBP_IMMUNE_RESPONSE_REGULATING_SIGNALING_PATHWAY	group	8	70	391	18991	5.5509	9.31142e-05	0.0201622	FCGR2B;FOS;FPR1;LYN;MNDA;NFKBIZ;PLSCR1;PTPRC
c5.go.bp	GOBP_ERK1_AND_ERK2_CASCADE	group	7	70	293	18991	6.48157	0.000101165	0.021137	DUSP1;GPR183;LYN;PTPN1;PTPRC;TF;ZFP36L1
c5.go.bp	GOBP_POSITIVE_REGULATION_OF_CATALYTIC_ACTIVITY	group	15	70	1356	18991	3.00111	0.00010177	0.021137	FAM20A;FPR1;GADD45B;HIF1A;HNRNPA2B1;HSPA1A;LYN;MAP3K8;PLSCR1;PTPN1;PTPRC;RGS16;S100A9;TBC1D8;TF
c5.go.bp	GOBP_REGULATION_OF_MAP_KINASE_ACTIVITY	group	7	70	301	18991	6.3093	0.000119583	0.0243399	DUSP1;FPR1;GADD45B;LYN;PTPN1;PTPRC;TF
c5.go.bp	GOBP_NEGATIVE_REGULATION_OF_ERK1_AND_ERK2_CASCADE	group	4	70	69	18991	15.7275	0.000122129	0.0243707	DUSP1;LYN;PTPN1;PTPRC
c5.go.bp	GOBP_RESPONSE_TO_INTERFERON_BETA	group	3	70	27	18991	30.1444	0.000131653	0.0246047	IFITM2;MNDA;PLSCR1
c5.go.bp	GOBP_HEAT_ACCLIMATION	group	2	70	5	18991	108.52	0.000132972	0.0246047	HSPA1A;HSPA1B
c5.go.bp	GOBP_POSITIVE_REGULATION_OF_NUCLEOTIDE_BINDING_OLIGOMERIZATION_DOMAIN_CONTAINING_2_SIGNALING_PATHWAY	group	2	70	5	18991	108.52	0.000132972	0.0246047	HSPA1A;HSPA1B
c5.go.bp	GOBP_POSITIVE_REGULATION_OF_MICROTUBULE_NUCLEATION	group	2	70	5	18991	108.52	0.000132972	0.0246047	HSPA1A;HSPA1B
c5.go.bp	GOBP_POSITIVE_REGULATION_OF_CELL_DIFFERENTIATION	group	11	70	791	18991	3.77282	0.000139825	0.0254108	FOS;GOLGA4;HIF1A;HSPA1A;HSPA1B;LYN;MACF1;NFKBIZ;PTPRC;SOCS3;ZFP36L1
c5.go.bp	GOBP_REGULATION_OF_LYMPHOCYTE_ACTIVATION	group	8	70	416	18991	5.21731	0.000142757	0.0254883	FCGR2B;GPR183;LYN;MAP3K8;MNDA;NFKBIZ;PTPRC;ZFP36L1
c5.go.bp	GOBP_REGULATION_OF_MULTICELLULAR_ORGANISMAL_DEVELOPMENT	group	14	70	1241	18991	3.0606	0.000147093	0.0258098	FCGR2B;FOS;GLUL;GOLGA4;HIF1A;HSPA1A;HSPA1B;LYN;MACF1;NFKBIZ;PTPRC;RHOB;SPP1;ZFP36L1
c5.go.bp	GOBP_REGULATION_OF_MAPK_CASCADE	group	10	70	665	18991	4.0797	0.000154289	0.0264747	DUSP1;FCGR2B;FPR1;GADD45B;GPR183;LYN;PTPN1;PTPRC;RNF149;TF
c5.go.bp	GOBP_MYELOID_CELL_HOMEOSTASIS	group	5	70	138	18991	9.82971	0.000156086	0.0264747	HIF1A;HSPA1A;HSPA1B;LYN;ZFP36L1
c5.go.bp	GOBP_POSITIVE_REGULATION_OF_ERYTHROCYTE_DIFFERENTIATION	group	3	70	29	18991	28.0655	0.000163598	0.0272941	HIF1A;HSPA1A;HSPA1B
c5.go.bp	GOBP_REGULATION_OF_MYELOID_CELL_DIFFERENTIATION	group	6	70	222	18991	7.33243	0.000167611	0.0274239	FOS;HIF1A;HSPA1A;HSPA1B;LYN;ZFP36L1
c5.go.bp	GOBP_POSITIVE_REGULATION_OF_INTRACELLULAR_SIGNAL_TRANSDUCTION	group	12	70	952	18991	3.41975	0.000169766	0.0274239	FCGR2B;FPR1;GADD45B;GPR183;HSPA1A;HSPA1B;LYN;MCL1;PTPN1;PTPRC;S100A9;TF
c5.go.bp	GOBP_REGULATION_OF_NEURAL_PRECURSOR_CELL_PROLIFERATION	group	4	70	77	18991	14.0935	0.000186988	0.0289542	BTG2;HIF1A;ID2;LYN
c5.go.bp	GOBP_CELLULAR_RESPONSE_TO_CHEMICAL_STRESS	group	7	70	324	18991	5.86142	0.000188231	0.0289542	FOS;HIF1A;HSPA1A;HSPA1B;MCL1;RHOB;ZFP36L1
c5.go.bp	GOBP_APOPTOTIC_SIGNALING_PATHWAY	group	9	70	553	18991	4.41537	0.000188792	0.0289542	DDIT4;HIF1A;HSPA1A;HSPA1B;LY96;MCL1;PTPN1;PTPRC;S100A9
c5.go.bp	GOBP_RESPONSE_TO_MOLECULE_OF_BACTERIAL_ORIGIN	group	7	70	326	18991	5.82546	0.000195458	0.0289542	FCGR2B;FOS;IL10RA;LY96;LYN;S100A9;THBD
c5.go.bp	GOBP_POSITIVE_REGULATION_OF_NUCLEOTIDE_BINDING_OLIGOMERIZATION_DOMAIN_CONTAINING_SIGNALING_PATHWAY	group	2	70	6	18991	90.4333	0.000198983	0.0289542	HSPA1A;HSPA1B
c5.go.mf	GOMF_C3HC4_TYPE_RING_FINGER_DOMAIN_BINDING	group	2	70	6	18991	90.4333	0.000198983	0.0289542	HSPA1A;HSPA1B
c5.go.bp	GOBP_REGULATION_OF_APOPTOTIC_SIGNALING_PATHWAY	group	7	70	327	18991	5.80765	0.000199154	0.0289542	HIF1A;HSPA1A;HSPA1B;MCL1;PTPN1;PTPRC;S100A9
c5.go.bp	GOBP_REGULATION_OF_INTRINSIC_APOPTOTIC_SIGNALING_PATHWAY	group	5	70	147	18991	9.22789	0.000209613	0.0300455	HIF1A;HSPA1A;MCL1;PTPN1;S100A9
c5.go.bp	GOBP_NEGATIVE_REGULATION_OF_SIGNAL_TRANSDUCTION_IN_ABSENCE_OF_LIGAND	group	3	70	32	18991	25.4344	0.000220319	0.0311415	HSPA1A;HSPA1B;MCL1
c5.go.bp	GOBP_POSITIVE_REGULATION_OF_MULTICELLULAR_ORGANISMAL_PROCESS	group	14	70	1300	18991	2.92169	0.000238628	0.0331275	FOS;GOLGA4;HIF1A;HSPA1A;HSPA1B;LY96;LYN;MACF1;MNDA;NFKBIZ;PTPRC;RHOB;THBD;ZFP36L1
c5.go.bp	GOBP_NEGATIVE_REGULATION_OF_B_CELL_ACTIVATION	group	3	70	33	18991	24.6636	0.000241712	0.0331275	FCGR2B;LYN;MNDA
c5.go.bp	GOBP_HOMEOSTASIS_OF_NUMBER_OF_CELLS	group	6	70	238	18991	6.8395	0.000244135	0.0331275	GPR183;HIF1A;HSPA1A;HSPA1B;LYN;ZFP36L1
c5.go.bp	GOBP_FC_RECEPTOR_MEDIATED_STIMULATORY_SIGNALING_PATHWAY	group	4	70	83	18991	13.0747	0.000249729	0.0334407	FCGR2B;LYN;PLSCR1;PTPRC
c5.go.bp	GOBP_REGULATION_OF_MICROTUBULE_NUCLEATION	group	2	70	7	18991	77.5143	0.000277911	0.0346331	HSPA1A;HSPA1B
c5.go.bp	GOBP_NEURON_INTRINSIC_APOPTOTIC_SIGNALING_PATHWAY_IN_RESPONSE_TO_OXIDATIVE_STRESS	group	2	70	7	18991	77.5143	0.000277911	0.0346331	HIF1A;MCL1
c5.go.bp	GOBP_POSITIVE_REGULATION_OF_FC_RECEPTOR_MEDIATED_STIMULATORY_SIGNALING_PATHWAY	group	2	70	7	18991	77.5143	0.000277911	0.0346331	LYN;PTPRC
c5.go.bp	GOBP_REGULATION_OF_NUCLEOTIDE_BINDING_OLIGOMERIZATION_DOMAIN_CONTAINING_2_SIGNALING_PATHWAY	group	2	70	7	18991	77.5143	0.000277911	0.0346331	HSPA1A;HSPA1B
c5.go.cc	GOCC_MITOCHONDRIAL_CRISTA	group	2	70	7	18991	77.5143	0.000277911	0.0346331	LYN;PTPN1
c5.go.bp	GOBP_B_CELL_ACTIVATION	group	6	70	244	18991	6.67131	0.000279052	0.0346331	FCGR2B;GPR183;LYN;MNDA;PTPRC;ZFP36L1
c5.go.bp	GOBP_RESPONSE_TO_ABIOTIC_STIMULUS	group	13	70	1164	18991	3.02998	0.000290278	0.0355922	BTG2;DDIT4;DUSP1;FOS;HIF1A;HSPA1A;HSPA1B;ID2;LYN;PTPRC;RHOB;THBD;ZFP36L1
c5.go.bp	GOBP_REGULATION_OF_PROTEIN_SERINE_THREONINE_KINASE_ACTIVITY	group	8	70	469	18991	4.62772	0.000321727	0.0386192	DUSP1;FAM20A;FPR1;GADD45B;LYN;PTPN1;PTPRC;TF
c5.go.bp	GOBP_POSITIVE_REGULATION_OF_NEURON_DEATH	group	4	70	89	18991	12.1933	0.000326348	0.0386192	DDIT4;FCGR2B;FOS;MCL1
c5.go.bp	GOBP_NEGATIVE_REGULATION_OF_INTRINSIC_APOPTOTIC_SIGNALING_PATHWAY	group	4	70	89	18991	12.1933	0.000326348	0.0386192	HIF1A;HSPA1A;MCL1;PTPN1
c5.go.bp	GOBP_NEGATIVE_REGULATION_OF_MAPK_CASCADE	group	5	70	163	18991	8.32209	0.000338063	0.0391367	DUSP1;LYN;PTPN1;PTPRC;RNF149
c5.go.bp	GOBP_POSITIVE_REGULATION_OF_MOLECULAR_FUNCTION	group	16	70	1686	18991	2.57461	0.000338413	0.0391367	FAM20A;FPR1;GADD45B;HIF1A;HNRNPA2B1;HSPA1A;HSPA1B;LYN;MAP3K8;PLSCR1;PTPN1;PTPRC;RGS16;S100A9;TBC1D8;TF
c5.go.bp	GOBP_BIOLOGICAL_ADHESION	group	14	70	1356	18991	2.80103	0.000367554	0.0414216	APLP1;DUSP1;FCGR2B;LYN;MACF1;MAP3K8;NFKBIZ;PTPRC;RHOB;S100A9;SIGLEC9;SPP1;VMP1;ZFP36L1
c5.go.bp	GOBP_RESPONSE_TO_CAMP	group	4	70	92	18991	11.7957	0.000370381	0.0414216	DUSP1;FOS;THBD;ZFP36L1
c5.go.bp	GOBP_REGULATION_OF_PATTERN_RECOGNITION_RECEPTOR_SIGNALING_PATHWAY	group	4	70	92	18991	11.7957	0.000370381	0.0414216	HSPA1A;HSPA1B;LY96;LYN
c5.go.bp	GOBP_REGULATION_OF_PROTEIN_MODIFICATION_PROCESS	group	15	70	1539	18991	2.64425	0.000406128	0.0449257	DDIT4;DUSP1;FAM20A;FPR1;GADD45B;HIF1A;HSPA1A;HSPA1B;LIMK2;LYN;MAP3K8;PTPN1;PTPRC;SOCS3;TF
c5.go.bp	GOBP_REGULATION_OF_PROTEIN_KINASE_ACTIVITY	group	10	70	756	18991	3.58862	0.000430161	0.0468612	DUSP1;FAM20A;FPR1;GADD45B;LYN;MAP3K8;PTPN1;PTPRC;SOCS3;TF
c5.go.bp	GOBP_POSITIVE_REGULATION_OF_IMMUNE_SYSTEM_PROCESS	group	11	70	902	18991	3.30854	0.000432834	0.0468612	FCGR2B;FOS;FPR1;GPR183;LYN;MAP3K8;MNDA;NFKBIZ;PLSCR1;PTPRC;ZFP36L1
c5.go.bp	GOBP_INTRINSIC_APOPTOTIC_SIGNALING_PATHWAY	group	6	70	267	18991	6.09663	0.000450804	0.0482929	DDIT4;HIF1A;HSPA1A;MCL1;PTPN1;S100A9
c5.go.bp	GOBP_REGULATION_OF_EXTRINSIC_APOPTOTIC_SIGNALING_PATHWAY_IN_ABSENCE_OF_LIGAND	group	3	70	41	18991	19.8512	0.000462399	0.0490191	HSPA1A;HSPA1B;MCL1
c5.go.bp	GOBP_REGULATION_OF_DEFENSE_RESPONSE	group	9	70	626	18991	3.90048	0.000469274	0.04916	FCGR2B;LYN;MNDA;NFKBIZ;PLSCR1;PTPN1;PTPRC;S100A9;SOCS3
c5.go.bp	GOBP_NEGATIVE_REGULATION_OF_T_CELL_MEDIATED_CYTOTOXICITY	group	2	70	9	18991	60.2889	0.00047415	0.04916	FCGR2B;PTPRC
c5.go.bp	GOBP_REGULATION_OF_LEUKOCYTE_DIFFERENTIATION	group	6	70	270	18991	6.02889	0.00047822	0.04916	FCGR2B;FOS;LYN;NFKBIZ;PTPRC;ZFP36L1
c5.go.bp	GOBP_DEFENSE_RESPONSE_TO_OTHER_ORGANISM	group	12	70	1077	18991	3.02284	0.000523179	0.053244	DDIT4;FCGR2B;IFITM2;LY96;LYN;MNDA;PLSCR1;PTPN1;PTPRC;S100A9;SOCS3;TF
c5.go.bp	GOBP_IMMUNE_SYSTEM_DEVELOPMENT	group	11	70	925	18991	3.22627	0.000534759	0.0538836	FCGR2B;FOS;GPR183;HIF1A;HSPA1A;HSPA1B;LYN;NFKBIZ;PTPRC;TF;ZFP36L1
c5.go.bp	GOBP_NEGATIVE_REGULATION_OF_PROTEIN_MODIFICATION_PROCESS	group	8	70	509	18991	4.26405	0.000553704	0.0552455	DDIT4;DUSP1;HSPA1A;HSPA1B;LYN;PTPN1;PTPRC;SOCS3
c5.go.bp	GOBP_P38MAPK_CASCADE	group	3	70	44	18991	18.4977	0.000569961	0.0563154	DUSP1;GADD45B;ZFP36L1
c5.go.bp	GOBP_LEUKOCYTE_DIFFERENTIATION	group	8	70	513	18991	4.2308	0.000582908	0.056768	FCGR2B;FOS;GPR183;LYN;NFKBIZ;PTPRC;TF;ZFP36L1
c5.go.bp	GOBP_POSITIVE_REGULATION_OF_TUMOR_NECROSIS_FACTOR_MEDIATED_SIGNALING_PATHWAY	group	2	70	10	18991	54.26	0.000591276	0.056768	HSPA1A;HSPA1B
c5.go.mf	GOMF_RAGE_RECEPTOR_BINDING	group	2	70	10	18991	54.26	0.000591276	0.056768	FPR1;S100A9
c5.go.bp	GOBP_POSITIVE_REGULATION_OF_PROTEIN_PHOSPHORYLATION	group	10	70	794	18991	3.41688	0.000630507	0.0591367	FAM20A;FPR1;GADD45B;LIMK2;LYN;MAP3K8;PTPN1;PTPRC;SOCS3;TF
c5.go.bp	GOBP_NEGATIVE_REGULATION_OF_CELL_ACTIVATION	group	5	70	187	18991	7.25401	0.000632674	0.0591367	FCGR2B;LYN;MNDA;PTPRC;THBD
c5.go.bp	GOBP_POSITIVE_REGULATION_OF_PHOSPHORUS_METABOLIC_PROCESS	group	11	70	945	18991	3.15799	0.000639107	0.0591367	FAM20A;FPR1;GADD45B;HIF1A;LIMK2;LYN;MAP3K8;PTPN1;PTPRC;SOCS3;TF
c5.go.bp	GOBP_REGULATION_OF_RESPONSE_TO_BIOTIC_STIMULUS	group	7	70	397	18991	4.78363	0.00063919	0.0591367	FCGR2B;LY96;LYN;MNDA;PLSCR1;PTPN1;SOCS3
c5.go.bp	GOBP_LYMPHOCYTE_ACTIVATION	group	9	70	655	18991	3.72779	0.000649793	0.0595761	FCGR2B;GPR183;IL21R;LYN;MAP3K8;MNDA;NFKBIZ;PTPRC;ZFP36L1
c5.go.bp	GOBP_POSITIVE_REGULATION_OF_TRANSFERASE_ACTIVITY	group	9	70	658	18991	3.71079	0.00067134	0.061002	FAM20A;FPR1;GADD45B;HNRNPA2B1;LYN;MAP3K8;PTPN1;PTPRC;TF
c5.go.bp	GOBP_NEGATIVE_REGULATION_OF_INCLUSION_BODY_ASSEMBLY	group	2	70	11	18991	49.3273	0.000720949	0.0641672	HSPA1A;HSPA1B
c5.go.cc	GOCC_BLOOD_MICROPARTICLE	group	4	70	110	18991	9.86545	0.000728125	0.0641672	F13A1;HSPA1A;HSPA1B;TF
c5.go.bp	GOBP_CELLULAR_RESPONSE_TO_OXYGEN_CONTAINING_COMPOUND	group	12	70	1121	18991	2.90419	0.000746075	0.0641672	APLP1;DDIT4;FCGR2B;FOS;HIF1A;LY96;LYN;PTPN1;RHOB;SOCS3;SPP1;ZFP36L1
c5.go.bp	GOBP_PATTERN_RECOGNITION_RECEPTOR_SIGNALING_PATHWAY	group	5	70	194	18991	6.99227	0.000746819	0.0641672	HSPA1A;HSPA1B;LY96;LYN;S100A9
c5.go.bp	GOBP_REGULATION_OF_TRANSFERASE_ACTIVITY	group	11	70	963	18991	3.09896	0.000747117	0.0641672	DUSP1;FAM20A;FPR1;GADD45B;HNRNPA2B1;LYN;MAP3K8;PTPN1;PTPRC;SOCS3;TF
c5.go.cc	GOCC_SECRETORY_GRANULE_MEMBRANE	group	6	70	294	18991	5.53673	0.000747369	0.0641672	DOK3;FPR1;GPR84;PTPRC;RAB24;SIGLEC9
c5.go.bp	GOBP_REGULATION_OF_CATABOLIC_PROCESS	group	11	70	964	18991	3.09575	0.000753539	0.0641672	BTG2;DDIT4;GFAP;HIF1A;HSPA1A;HSPA1B;IL10RA;MCL1;PTPN1;RNF144B;ZFP36L1
c5.go.bp	GOBP_REGULATION_OF_CELLULAR_CATABOLIC_PROCESS	group	10	70	813	18991	3.33702	0.000756614	0.0641672	BTG2;GFAP;HIF1A;HSPA1A;HSPA1B;IL10RA;MCL1;PTPN1;RNF144B;ZFP36L1
c5.go.bp	GOBP_POSITIVE_REGULATION_OF_PROTEIN_METABOLIC_PROCESS	group	14	70	1464	18991	2.5944	0.000790557	0.0664917	FAM20A;FPR1;GADD45B;HSPA1A;HSPA1B;LIMK2;LYN;MAP3K8;PTPN1;PTPRC;RNF144B;S100A9;SOCS3;TF
c5.go.bp	GOBP_REGULATION_OF_INNATE_IMMUNE_RESPONSE	group	6	70	300	18991	5.426	0.000830105	0.0690355	FCGR2B;LYN;MNDA;PLSCR1;PTPN1;SOCS3
c5.go.bp	GOBP_MYELOID_LEUKOCYTE_DIFFERENTIATION	group	5	70	199	18991	6.81658	0.000837317	0.0690355	FOS;GPR183;LYN;TF;ZFP36L1
c5.go.bp	GOBP_RESPONSE_TO_OXIDATIVE_STRESS	group	7	70	416	18991	4.56514	0.000841151	0.0690355	DUSP1;FOS;HIF1A;HSPA1A;HSPA1B;MCL1;RHOB
c5.go.bp	GOBP_POSITIVE_REGULATION_OF_PROTEIN_SERINE_THREONINE_KINASE_ACTIVITY	group	6	70	302	18991	5.39007	0.000859202	0.0691618	FAM20A;FPR1;GADD45B;PTPN1;PTPRC;TF
c5.go.bp	GOBP_REGULATION_OF_NUCLEOTIDE_BINDING_OLIGOMERIZATION_DOMAIN_CONTAINING_SIGNALING_PATHWAY	group	2	70	12	18991	45.2167	0.000863078	0.0691618	HSPA1A;HSPA1B
c5.go.mf	GOMF_TOLL_LIKE_RECEPTOR_BINDING	group	2	70	12	18991	45.2167	0.000863078	0.0691618	LY96;S100A9
c5.go.cc	GOCC_PERINUCLEAR_REGION_OF_CYTOPLASM	group	9	70	686	18991	3.55933	0.000902188	0.071731	APLP1;HSPA1A;HSPA1B;LYN;PLSCR1;PTGDS;SLC1A3;SPP1;TF
c5.go.bp	GOBP_REGULATION_OF_PROTEIN_PHOSPHORYLATION	group	12	70	1147	18991	2.83836	0.000911975	0.071947	DDIT4;DUSP1;FAM20A;FPR1;GADD45B;LIMK2;LYN;MAP3K8;PTPN1;PTPRC;SOCS3;TF
c5.go.bp	GOBP_REGULATION_OF_CELL_DIFFERENTIATION	group	14	70	1487	18991	2.55427	0.000920929	0.0720945	FCGR2B;FOS;GOLGA4;HIF1A;HSPA1A;HSPA1B;ID2;LYN;MACF1;NFKBIZ;PTPRC;SOCS3;SPP1;ZFP36L1
c5.go.bp	GOBP_RESPONSE_TO_LIPID	group	10	70	838	18991	3.23747	0.000953716	0.0740914	DDIT4;DUSP1;FOS;IL10RA;LY96;LYN;S100A9;SPP1;THBD;ZFP36L1
c5.go.bp	GOBP_RESPONSE_TO_RADIATION	group	7	70	429	18991	4.42681	0.00100628	0.0775827	DUSP1;FOS;HIF1A;ID2;PTPRC;RHOB;THBD
c5.go.bp	GOBP_REGULATION_OF_HUMORAL_IMMUNE_RESPONSE_MEDIATED_BY_CIRCULATING_IMMUNOGLOBULIN	group	2	70	13	18991	41.7385	0.00101757	0.0778634	FCGR2B;PTPRC
c5.go.bp	GOBP_REGULATION_OF_INFLAMMATORY_RESPONSE	group	6	70	313	18991	5.20064	0.0010336	0.0784994	FCGR2B;LYN;NFKBIZ;PTPRC;S100A9;SOCS3
c5.go.bp	GOBP_POSITIVE_REGULATION_OF_RESPONSE_TO_CYTOKINE_STIMULUS	group	3	70	55	18991	14.7982	0.0010968	0.0825551	HIF1A;HSPA1A;HSPA1B
c5.go.bp	GOBP_POSITIVE_REGULATION_OF_CATABOLIC_PROCESS	group	7	70	436	18991	4.35573	0.00110523	0.0825551	BTG2;HIF1A;HSPA1A;HSPA1B;PTPN1;RNF144B;ZFP36L1
c5.go.bp	GOBP_CYTOKINE_PRODUCTION	group	9	70	707	18991	3.45361	0.00111482	0.0825551	FCGR2B;HIF1A;HSPA1A;HSPA1B;LY96;LYN;MNDA;PTPRC;S100A9
c5.go.bp	GOBP_NEGATIVE_REGULATION_OF_APOPTOTIC_SIGNALING_PATHWAY	group	5	70	213	18991	6.36854	0.00113438	0.0825551	HIF1A;HSPA1A;HSPA1B;MCL1;PTPN1
c5.go.cc	GOCC_FICOLIN_1_RICH_GRANULE_LUMEN	group	4	70	124	18991	8.75161	0.00113833	0.0825551	HK3;HSPA1A;HSPA1B;MNDA
c5.go.bp	GOBP_REGULATION_OF_PHOSPHORUS_METABOLIC_PROCESS	group	14	70	1520	18991	2.49882	0.00113962	0.0825551	DDIT4;DUSP1;FAM20A;FKBP15;FPR1;GADD45B;HIF1A;LIMK2;LYN;MAP3K8;PTPN1;PTPRC;SOCS3;TF
c5.go.bp	GOBP_ACTIVATION_OF_IMMUNE_RESPONSE	group	7	70	439	18991	4.32597	0.00114992	0.0825551	FCGR2B;FPR1;LYN;MNDA;NFKBIZ;PLSCR1;PTPRC
c5.go.bp	GOBP_LEUKOCYTE_CHEMOTAXIS	group	5	70	215	18991	6.3093	0.00118246	0.0825551	CH25H;DUSP1;GPR183;LYN;S100A9
c5.go.bp	GOBP_POSITIVE_REGULATION_OF_DEVELOPMENTAL_PROCESS	group	12	70	1182	18991	2.75431	0.00118329	0.0825551	FOS;GOLGA4;HIF1A;HSPA1A;HSPA1B;LYN;MACF1;NFKBIZ;PTPRC;RHOB;SOCS3;ZFP36L1
c5.go.bp	GOBP_GROWTH_HORMONE_RECEPTOR_SIGNALING_PATHWAY_VIA_JAK_STAT	group	2	70	14	18991	38.7571	0.00118434	0.0825551	LYN;PTPN1
c5.go.bp	GOBP_MAMMARY_GLAND_EPITHELIAL_CELL_DIFFERENTIATION	group	2	70	14	18991	38.7571	0.00118434	0.0825551	HIF1A;ID2
c5.go.bp	GOBP_NUCLEOTIDE_BINDING_OLIGOMERIZATION_DOMAIN_CONTAINING_2_SIGNALING_PATHWAY	group	2	70	14	18991	38.7571	0.00118434	0.0825551	HSPA1A;HSPA1B
c5.go.bp	GOBP_ACTIVATION_OF_PROTEIN_KINASE_ACTIVITY	group	6	70	322	18991	5.05528	0.00119557	0.0827708	FPR1;GADD45B;MAP3K8;PTPN1;PTPRC;TF
c5.go.bp	GOBP_MAST_CELL_ACTIVATION	group	3	70	58	18991	14.0328	0.00127985	0.088007	LYN;PLSCR1;PTGDS
c5.go.bp	GOBP_RESPONSE_TO_ORGANOPHOSPHORUS	group	4	70	129	18991	8.4124	0.00131759	0.0899941	DUSP1;FOS;THBD;ZFP36L1
c5.go.bp	GOBP_NEURON_DEATH	group	6	70	329	18991	4.94772	0.00133449	0.0905405	BTG2;DDIT4;FCGR2B;FOS;HIF1A;MCL1
c5.go.mf	GOMF_IMMUNE_RECEPTOR_ACTIVITY	group	4	70	132	18991	8.22121	0.00143414	0.0966574	FCGR2B;FPR1;IL10RA;IL21R
c5.go.bp	GOBP_POSITIVE_REGULATION_OF_MAP_KINASE_ACTIVITY	group	5	70	226	18991	6.00221	0.00147438	0.0974442	FPR1;GADD45B;PTPN1;PTPRC;TF
c5.go.bp	GOBP_PLACENTA_DEVELOPMENT	group	4	70	133	18991	8.1594	0.00147454	0.0974442	HIF1A;SOCS3;SPP1;ZFP36L1
c5.go.bp	GOBP_NEURAL_PRECURSOR_CELL_PROLIFERATION	group	4	70	133	18991	8.1594	0.00147454	0.0974442	BTG2;HIF1A;ID2;LYN
c5.go.bp	GOBP_T_CELL_ACTIVATION	group	7	70	460	18991	4.12848	0.00150396	0.098252	FCGR2B;GPR183;LYN;MAP3K8;NFKBIZ;PTPRC;ZFP36L1
c5.go.bp	GOBP_RESPONSE_TO_VIRUS	group	6	70	337	18991	4.83027	0.00150804	0.098252	DDIT4;HIF1A;IFI44;IFITM2;PLSCR1;PTPRC
c5.go.bp	GOBP_B_CELL_DIFFERENTIATION	group	4	70	134	18991	8.09851	0.00151573	0.098252	FCGR2B;GPR183;PTPRC;ZFP36L1
c5.go.bp	GOBP_REGULATION_OF_ANTIGEN_RECEPTOR_MEDIATED_SIGNALING_PATHWAY	group	3	70	62	18991	13.1274	0.00155229	0.098252	FCGR2B;LYN;PTPRC
c5.go.bp	GOBP_NEGATIVE_REGULATION_OF_MACROPHAGE_ACTIVATION	group	2	70	16	18991	33.9125	0.00155435	0.098252	FCGR2B;PTPRC
c5.go.bp	GOBP_REGULATION_OF_INCLUSION_BODY_ASSEMBLY	group	2	70	16	18991	33.9125	0.00155435	0.098252	HSPA1A;HSPA1B
c5.go.bp	GOBP_NEGATIVE_REGULATION_OF_ENDOPLASMIC_RETICULUM_STRESS_INDUCED_INTRINSIC_APOPTOTIC_SIGNALING_PATHWAY	group	2	70	16	18991	33.9125	0.00155435	0.098252	HSPA1A;PTPN1
c5.go.bp	GOBP_NEGATIVE_REGULATION_OF_RESPONSE_TO_EXTERNAL_STIMULUS	group	6	70	342	18991	4.75965	0.00162494	0.10208	DUSP1;FCGR2B;PTPRC;SOCS3;SPP1;THBD
c5.go.bp	GOBP_LEUKOCYTE_CELL_CELL_ADHESION	group	6	70	344	18991	4.73198	0.00167359	0.104492	FCGR2B;LYN;MAP3K8;NFKBIZ;PTPRC;S100A9
c5.go.bp	GOBP_REGULATION_OF_LEUKOCYTE_PROLIFERATION	group	5	70	233	18991	5.82189	0.00168591	0.104619	FCGR2B;GPR183;LYN;MNDA;PTPRC
c5.go.bp	GOBP_REGULATION_OF_GROWTH	group	8	70	607	18991	3.57562	0.00171761	0.10594	GOLGA4;HIF1A;HSPA1A;HSPA1B;MACF1;S100A9;SOCS3;SPP1
c5.go.bp	GOBP_ANTIGEN_RECEPTOR_MEDIATED_SIGNALING_PATHWAY	group	5	70	235	18991	5.77234	0.00175024	0.107096	FCGR2B;LYN;MNDA;NFKBIZ;PTPRC
c5.go.bp	GOBP_MAMMARY_GLAND_ALVEOLUS_DEVELOPMENT	group	2	70	17	18991	31.9176	0.0017574	0.107096	HIF1A;ID2
c5.go.bp	GOBP_RESPONSE_TO_WOUNDING	group	8	70	613	18991	3.54062	0.00182686	0.110666	F13A1;HIF1A;LYN;MACF1;PLSCR1;SPP1;THBD;ZFP36L1
c5.go.bp	GOBP_NEGATIVE_REGULATION_OF_PHOSPHORUS_METABOLIC_PROCESS	group	7	70	477	18991	3.98134	0.00184875	0.111261	DDIT4;DUSP1;FKBP15;LYN;PTPN1;PTPRC;SOCS3
c5.go.bp	GOBP_SIGNAL_TRANSDUCTION_IN_ABSENCE_OF_LIGAND	group	3	70	66	18991	12.3318	0.00185855	0.111261	HSPA1A;HSPA1B;MCL1
c5.go.bp	GOBP_RESPONSE_TO_PURINE_CONTAINING_COMPOUND	group	4	70	142	18991	7.64225	0.00187455	0.111563	DUSP1;FOS;THBD;ZFP36L1
c5.go.bp	GOBP_POSITIVE_REGULATION_OF_RESPONSE_TO_EXTERNAL_STIMULUS	group	7	70	479	18991	3.96472	0.00189305	0.112009	LY96;LYN;MNDA;NFKBIZ;PLSCR1;S100A9;THBD
c5.go.bp	GOBP_ASSOCIATIVE_LEARNING	group	3	70	67	18991	12.1478	0.00194056	0.113995	BTG2;FOS;HIF1A
c5.go.bp	GOBP_NEGATIVE_REGULATION_OF_CELL_DEATH	group	10	70	922	18991	2.94252	0.00194902	0.113995	BTG2;DUSP1;HIF1A;HSPA1A;HSPA1B;MCL1;PTPN1;RNF144B;SOCS3;SON
c5.go.bp	GOBP_REGULATION_OF_MITOTIC_SPINDLE_ASSEMBLY	group	2	70	18	18991	30.1444	0.00197237	0.114702	HSPA1A;HSPA1B
c5.go.bp	GOBP_NEGATIVE_REGULATION_OF_KINASE_ACTIVITY	group	5	70	243	18991	5.5823	0.00202573	0.117136	DUSP1;LYN;PTPN1;PTPRC;SOCS3
c5.go.bp	GOBP_HOMEOSTATIC_PROCESS	group	15	70	1806	18991	2.25332	0.00209324	0.120356	FAM20A;FPR1;GPR183;HIF1A;HK3;HNRNPA2B1;HSPA1A;HSPA1B;LYN;MCL1;PTPRC;S100A9;SPP1;TF;ZFP36L1
c5.go.bp	GOBP_POSITIVE_REGULATION_OF_HUMORAL_IMMUNE_RESPONSE	group	2	70	19	18991	28.5579	0.00219918	0.122973	FCGR2B;PTPRC
c5.go.bp	GOBP_POSITIVE_REGULATION_OF_BONE_RESORPTION	group	2	70	19	18991	28.5579	0.00219918	0.122973	SPP1;TF
c5.go.bp	GOBP_NEGATIVE_REGULATION_OF_PHAGOCYTOSIS	group	2	70	19	18991	28.5579	0.00219918	0.122973	FCGR2B;PLSCR1
c5.go.bp	GOBP_LABYRINTHINE_LAYER_MORPHOGENESIS	group	2	70	19	18991	28.5579	0.00219918	0.122973	SOCS3;ZFP36L1
c5.go.bp	GOBP_REGULATION_OF_OXIDATIVE_STRESS_INDUCED_NEURON_DEATH	group	2	70	19	18991	28.5579	0.00219918	0.122973	HIF1A;MCL1
c5.go.bp	GOBP_ENTRY_INTO_HOST	group	4	70	149	18991	7.28322	0.00223354	0.124211	HSPA1A;HSPA1B;IFITM2;PLSCR1
c5.go.bp	GOBP_RESPONSE_TO_CORTICOSTEROID	group	4	70	150	18991	7.23467	0.00228842	0.125888	DDIT4;DUSP1;FOS;ZFP36L1
c5.go.bp	GOBP_REGULATION_OF_EXTRINSIC_APOPTOTIC_SIGNALING_PATHWAY	group	4	70	150	18991	7.23467	0.00228842	0.125888	HSPA1A;HSPA1B;MCL1;PTPRC
c5.go.bp	GOBP_ACTIVATION_OF_MAPK_ACTIVITY	group	4	70	151	18991	7.18675	0.00234423	0.127108	FPR1;PTPN1;PTPRC;TF
c5.go.bp	GOBP_POSITIVE_REGULATION_OF_HEMOPOIESIS	group	4	70	151	18991	7.18675	0.00234423	0.127108	FOS;NFKBIZ;PTPRC;ZFP36L1
c5.go.bp	GOBP_NEGATIVE_REGULATION_OF_PHOSPHORYLATION	group	6	70	368	18991	4.42337	0.00234806	0.127108	DDIT4;DUSP1;LYN;PTPN1;PTPRC;SOCS3
c5.go.bp	GOBP_POSITIVE_REGULATION_OF_MAPK_CASCADE	group	7	70	499	18991	3.80581	0.00238299	0.128316	FCGR2B;FPR1;GADD45B;GPR183;PTPN1;PTPRC;TF
c5.go.bp	GOBP_B_CELL_ACTIVATION_INVOLVED_IN_IMMUNE_RESPONSE	group	3	70	73	18991	11.1493	0.0024801	0.132842	FCGR2B;GPR183;PTPRC
c5.go.bp	GOBP_NEGATIVE_REGULATION_OF_MAP_KINASE_ACTIVITY	group	3	70	74	18991	10.9986	0.00257811	0.136653	DUSP1;LYN;PTPN1
c5.go.mf	GOMF_EXOGENOUS_PROTEIN_BINDING	group	3	70	74	18991	10.9986	0.00257811	0.136653	HSPA1A;HSPA1B;PLSCR1
c5.go.bp	GOBP_HUMORAL_IMMUNE_RESPONSE	group	5	70	259	18991	5.23745	0.00267012	0.140797	FCGR2B;GPR183;PTPRC;S100A9;TF
c5.go.bp	GOBP_REGULATION_OF_CELL_CYCLE	group	11	70	1131	18991	2.63864	0.00270517	0.14191	BTG2;DUSP1;GADD45B;HSPA1A;HSPA1B;ID2;PLSCR1;PTPRC;RHOB;SON;ZFP36L1
c5.go.bp	GOBP_POSITIVE_REGULATION_OF_PROTEIN_KINASE_ACTIVITY	group	7	70	511	18991	3.71644	0.00272084	0.142	FAM20A;FPR1;GADD45B;MAP3K8;PTPN1;PTPRC;TF
c5.go.mf	GOMF_SIGNALING_RECEPTOR_BINDING	group	13	70	1489	18991	2.36864	0.00281455	0.146141	APLP1;FPR1;HIF1A;HSPA1A;HSPA1B;LY96;LYN;PLSCR1;PTPN1;PTPRC;S100A9;SPP1;TF
c5.go.bp	GOBP_PROCESS_UTILIZING_AUTOPHAGIC_MECHANISM	group	7	70	515	18991	3.68757	0.0028413	0.146781	GFAP;HIF1A;IL10RA;MCL1;RAB24;S100A9;VMP1
c5.go.cc	GOCC_SIDE_OF_MEMBRANE	group	7	70	516	18991	3.68043	0.00287205	0.147615	CLEC2B;FCGR2B;LYN;PTPN1;PTPRC;TF;THBD
c5.go.bp	GOBP_REGULATION_OF_RESPONSE_TO_ENDOPLASMIC_RETICULUM_STRESS	group	3	70	77	18991	10.5701	0.00288644	0.147615	FCGR2B;HSPA1A;PTPN1
c5.go.bp	GOBP_NEGATIVE_REGULATION_OF_LEUKOCYTE_MEDIATED_CYTOTOXICITY	group	2	70	22	18991	24.6636	0.00294969	0.147877	FCGR2B;PTPRC
c5.go.bp	GOBP_NEGATIVE_REGULATION_OF_T_CELL_MEDIATED_IMMUNITY	group	2	70	22	18991	24.6636	0.00294969	0.147877	FCGR2B;PTPRC
c5.go.bp	GOBP_PROTEIN_REFOLDING	group	2	70	22	18991	24.6636	0.00294969	0.147877	HSPA1A;HSPA1B
c5.go.bp	GOBP_INCLUSION_BODY_ASSEMBLY	group	2	70	22	18991	24.6636	0.00294969	0.147877	HSPA1A;HSPA1B
c5.go.bp	GOBP_LEUKOCYTE_HOMEOSTASIS	group	3	70	78	18991	10.4346	0.00299404	0.148636	GPR183;HIF1A;LYN
c5.go.bp	GOBP_EMBRYONIC_PLACENTA_DEVELOPMENT	group	3	70	78	18991	10.4346	0.00299404	0.148636	HIF1A;SOCS3;ZFP36L1
c5.go.bp	GOBP_NEGATIVE_REGULATION_OF_PROTEIN_METABOLIC_PROCESS	group	10	70	980	18991	2.76837	0.00303649	0.150012	BTG2;DDIT4;DUSP1;HSPA1A;HSPA1B;LYN;PTPN1;PTPRC;SOCS3;ZFP36L1
c5.go.bp	GOBP_RECEPTOR_SIGNALING_PATHWAY_VIA_STAT	group	4	70	163	18991	6.65767	0.00308884	0.151861	IL10RA;LYN;PTPRC;SOCS3
c5.go.bp	GOBP_NEURON_DEATH_IN_RESPONSE_TO_OXIDATIVE_STRESS	group	2	70	23	18991	23.5913	0.00322294	0.156937	HIF1A;MCL1
c5.go.bp	GOBP_EMBRYONIC_PLACENTA_MORPHOGENESIS	group	2	70	23	18991	23.5913	0.00322294	0.156937	SOCS3;ZFP36L1
c5.go.bp	GOBP_NEGATIVE_REGULATION_OF_TRANSFERASE_ACTIVITY	group	5	70	272	18991	4.98713	0.00329418	0.159642	DUSP1;LYN;PTPN1;PTPRC;SOCS3
c5.go.bp	GOBP_POSITIVE_REGULATION_OF_PROTEASOMAL_UBIQUITIN_DEPENDENT_PROTEIN_CATABOLIC_PROCESS	group	3	70	83	18991	9.80602	0.00356897	0.171328	HSPA1A;HSPA1B;RNF144B
c5.go.bp	GOBP_INTERLEUKIN_8_PRODUCTION	group	3	70	83	18991	9.80602	0.00356897	0.171328	HSPA1A;HSPA1B;PTPRC
c5.go.bp	GOBP_ATP_METABOLIC_PROCESS	group	5	70	278	18991	4.8795	0.00361511	0.172721	DDIT4;HIF1A;HK3;HSPA1A;HSPA1B
c5.go.bp	GOBP_MONONUCLEAR_CELL_DIFFERENTIATION	group	6	70	402	18991	4.04925	0.00363195	0.172721	FCGR2B;GPR183;LYN;NFKBIZ;PTPRC;ZFP36L1
c5.go.bp	GOBP_MOVEMENT_IN_HOST_ENVIRONMENT	group	4	70	171	18991	6.3462	0.0036664	0.173548	HSPA1A;HSPA1B;IFITM2;PLSCR1
c5.go.bp	GOBP_NEGATIVE_REGULATION_OF_LEUKOCYTE_PROLIFERATION	group	3	70	84	18991	9.68929	0.00369147	0.173926	FCGR2B;LYN;MNDA
c5.go.bp	GOBP_POSITIVE_REGULATION_OF_PROTEIN_MODIFICATION_PROCESS	group	10	70	1009	18991	2.6888	0.00373904	0.175153	FAM20A;FPR1;GADD45B;LIMK2;LYN;MAP3K8;PTPN1;PTPRC;SOCS3;TF
c5.go.bp	GOBP_PROTEIN_PHOSPHORYLATION	group	13	70	1540	18991	2.29019	0.00376436	0.175153	DDIT4;DUSP1;FAM20A;FPR1;GADD45B;LIMK2;LYN;MAP3K8;PTPN1;PTPRC;SOCS3;STK17B;TF
c5.go.bp	GOBP_REGULATION_OF_B_CELL_RECEPTOR_SIGNALING_PATHWAY	group	2	70	25	18991	21.704	0.00380355	0.175153	FCGR2B;LYN
c5.go.bp	GOBP_CELLULAR_RESPONSE_TO_GROWTH_HORMONE_STIMULUS	group	2	70	25	18991	21.704	0.00380355	0.175153	LYN;PTPN1
c5.go.bp	GOBP_REGULATION_OF_SPINDLE_ASSEMBLY	group	2	70	25	18991	21.704	0.00380355	0.175153	HSPA1A;HSPA1B
c5.go.bp	GOBP_REGULATION_OF_STRESS_ACTIVATED_PROTEIN_KINASE_SIGNALING_CASCADE	group	4	70	174	18991	6.23678	0.00390067	0.178816	DUSP1;FCGR2B;GADD45B;LYN
c5.go.bp	GOBP_CELL_CYCLE	group	14	70	1736	18991	2.1879	0.00393891	0.179759	BTG2;DUSP1;GADD45B;HSPA1A;HSPA1B;ID2;LIMK2;MAP3K8;PLSCR1;PTPRC;RASSF4;RHOB;SON;ZFP36L1
c5.go.bp	GOBP_RESPONSE_TO_HORMONE	group	9	70	854	18991	2.85913	0.00400787	0.18209	BTG2;DDIT4;DUSP1;FOS;LYN;PTPN1;SOCS3;SPP1;ZFP36L1
c5.go.bp	GOBP_FC_RECEPTOR_SIGNALING_PATHWAY	group	4	70	176	18991	6.16591	0.00406237	0.182299	FCGR2B;FOS;LYN;PTPRC
c5.go.bp	GOBP_MATURE_B_CELL_DIFFERENTIATION_INVOLVED_IN_IMMUNE_RESPONSE	group	2	70	26	18991	20.8692	0.00411073	0.182299	FCGR2B;GPR183
c5.go.bp	GOBP_REGULATION_OF_VASCULAR_ENDOTHELIAL_GROWTH_FACTOR_RECEPTOR_SIGNALING_PATHWAY	group	2	70	26	18991	20.8692	0.00411073	0.182299	HIF1A;PTPN1
c5.go.bp	GOBP_NEGATIVE_REGULATION_OF_CELL_KILLING	group	2	70	26	18991	20.8692	0.00411073	0.182299	FCGR2B;PTPRC
c5.go.bp	GOBP_REGULATION_OF_MONOCYTE_CHEMOTAXIS	group	2	70	26	18991	20.8692	0.00411073	0.182299	DUSP1;LYN
c5.go.bp	GOBP_LOCOMOTION	group	14	70	1745	18991	2.17662	0.00412617	0.182299	CH25H;DDIT4;DUSP1;FPR1;GLUL;GPR183;HIF1A;LYN;MACF1;PTPRC;RHOB;S100A9;TF;THBD
c5.go.bp	GOBP_CELL_CHEMOTAXIS	group	5	70	287	18991	4.72648	0.00413787	0.182299	CH25H;DUSP1;GPR183;LYN;S100A9
c5.go.bp	GOBP_REGULATION_OF_PHAGOCYTOSIS	group	3	70	88	18991	9.24886	0.00420706	0.184549	FCGR2B;PLSCR1;PTPRC
c5.go.bp	GOBP_POSITIVE_REGULATION_OF_CYTOKINE_PRODUCTION	group	6	70	415	18991	3.92241	0.00424037	0.185211	HIF1A;HSPA1A;HSPA1B;LY96;MNDA;PTPRC
c5.go.bp	GOBP_GROWTH	group	9	70	862	18991	2.8326	0.00425972	0.185261	GOLGA4;HIF1A;HSPA1A;HSPA1B;MACF1;S100A9;SOCS3;SPP1;ZFP36L1
c5.go.bp	GOBP_B_CELL_HOMEOSTASIS	group	2	70	27	18991	20.0963	0.00442906	0.190188	HIF1A;LYN
c5.go.bp	GOBP_REGULATION_OF_OXIDATIVE_STRESS_INDUCED_INTRINSIC_APOPTOTIC_SIGNALING_PATHWAY	group	2	70	27	18991	20.0963	0.00442906	0.190188	HIF1A;MCL1
c5.go.mf	GOMF_EPHRIN_RECEPTOR_BINDING	group	2	70	27	18991	20.0963	0.00442906	0.190188	LYN;PTPN1
c5.go.bp	GOBP_OSTEOCLAST_DIFFERENTIATION	group	3	70	90	18991	9.04333	0.00448043	0.191585	FOS;GPR183;TF
c5.go.bp	GOBP_CELL_MIGRATION	group	12	70	1390	18991	2.34216	0.00454727	0.19363	CH25H;DDIT4;DUSP1;GLUL;GPR183;HIF1A;LYN;MACF1;PTPRC;RHOB;S100A9;THBD
c5.go.bp	GOBP_LYMPHOCYTE_ACTIVATION_INVOLVED_IN_IMMUNE_RESPONSE	group	4	70	182	18991	5.96264	0.00457462	0.193983	FCGR2B;GPR183;NFKBIZ;PTPRC
c5.go.bp	GOBP_MONONUCLEAR_CELL_MIGRATION	group	4	70	183	18991	5.93005	0.00466403	0.196856	CH25H;DUSP1;GPR183;LYN
c5.go.bp	GOBP_NEGATIVE_REGULATION_OF_GENE_EXPRESSION	group	10	70	1043	18991	2.60115	0.004722	0.196856	BTG2;FCGR2B;HIF1A;HNRNPA2B1;HSPA1A;HSPA1B;ID2;PTPRC;SMCHD1;ZFP36L1
c5.go.bp	GOBP_JNK_CASCADE	group	4	70	184	18991	5.89783	0.0047546	0.196856	FCGR2B;GADD45B;PTPN1;TF
c5.go.bp	GOBP_RESPONSE_TO_IRON_ION	group	2	70	28	18991	19.3786	0.00475844	0.196856	HIF1A;TF
c5.go.bp	GOBP_REGULATION_OF_ENDOPLASMIC_RETICULUM_STRESS_INDUCED_INTRINSIC_APOPTOTIC_SIGNALING_PATHWAY	group	2	70	28	18991	19.3786	0.00475844	0.196856	HSPA1A;PTPN1
c5.go.mf	GOMF_MISFOLDED_PROTEIN_BINDING	group	2	70	28	18991	19.3786	0.00475844	0.196856	HSPA1A;HSPA1B
c5.go.bp	GOBP_INNATE_IMMUNE_RESPONSE	group	9	70	880	18991	2.77466	0.00487191	0.200734	FCGR2B;IFITM2;LY96;LYN;MNDA;PLSCR1;PTPN1;S100A9;SOCS3
c5.go.bp	GOBP_RESPONSE_TO_ORGANIC_CYCLIC_COMPOUND	group	9	70	883	18991	2.76523	0.00498031	0.204373	APLP1;BTG2;DDIT4;DUSP1;FOS;LYN;SPP1;THBD;ZFP36L1
c5.go.mf	GOMF_14_3_3_PROTEIN_BINDING	group	2	70	29	18991	18.7103	0.0050988	0.208396	DDIT4;ZFP36L1
c5.go.bp	GOBP_POSITIVE_REGULATION_OF_PEPTIDYL_TYROSINE_PHOSPHORYLATION	group	4	70	188	18991	5.77234	0.00512877	0.208782	LYN;PTPN1;PTPRC;SOCS3
c5.go.bp	GOBP_LEUKOCYTE_MIGRATION	group	6	70	433	18991	3.75935	0.00520367	0.210987	CH25H;DUSP1;GPR183;LYN;S100A9;THBD
c5.go.bp	GOBP_LEUKOCYTE_PROLIFERATION	group	5	70	304	18991	4.46217	0.00526962	0.212813	FCGR2B;GPR183;LYN;MNDA;PTPRC
c5.go.bp	GOBP_MICROTUBULE_NUCLEATION	group	2	70	30	18991	18.0867	0.00545005	0.217916	HSPA1A;HSPA1B
c5.go.bp	GOBP_CHAPERONE_COFACTOR_DEPENDENT_PROTEIN_REFOLDING	group	2	70	30	18991	18.0867	0.00545005	0.217916	HSPA1A;HSPA1B
c5.go.bp	GOBP_RESPONSE_TO_NITROGEN_COMPOUND	group	10	70	1065	18991	2.54742	0.00546022	0.217916	APLP1;BTG2;DUSP1;FCGR2B;FOS;LYN;PTPN1;SOCS3;THBD;ZFP36L1
c5.go.mf	GOMF_PROTEIN_TYROSINE_PHOSPHATASE_ACTIVITY	group	3	70	97	18991	8.39072	0.005521	0.218676	DUSP1;PTPN1;PTPRC
c5.go.bp	GOBP_RESPONSE_TO_KETONE	group	4	70	192	18991	5.65208	0.00552223	0.218676	DDIT4;DUSP1;FOS;SPP1
c5.go.bp	GOBP_MATURE_B_CELL_DIFFERENTIATION	group	2	70	31	18991	17.5032	0.00581211	0.22782	FCGR2B;GPR183
c5.go.bp	GOBP_SLEEP	group	2	70	31	18991	17.5032	0.00581211	0.22782	FOS;PTGDS
c5.go.bp	GOBP_PEPTIDYL_TYROSINE_DEPHOSPHORYLATION	group	3	70	99	18991	8.22121	0.00584269	0.22782	DUSP1;PTPN1;PTPRC
c5.go.bp	GOBP_POSITIVE_REGULATION_OF_UBIQUITIN_DEPENDENT_PROTEIN_CATABOLIC_PROCESS	group	3	70	99	18991	8.22121	0.00584269	0.22782	HSPA1A;HSPA1B;RNF144B
c5.go.cc	GOCC_EXTERNAL_SIDE_OF_PLASMA_MEMBRANE	group	5	70	313	18991	4.33387	0.0059503	0.230688	CLEC2B;FCGR2B;PTPRC;TF;THBD
c5.go.bp	GOBP_CELL_GROWTH	group	6	70	446	18991	3.64978	0.00599337	0.230688	GOLGA4;HSPA1A;HSPA1B;MACF1;S100A9;SPP1
c5.go.bp	GOBP_REGULATION_OF_RECEPTOR_SIGNALING_PATHWAY_VIA_STAT	group	3	70	100	18991	8.139	0.00600767	0.230688	IL10RA;PTPRC;SOCS3
c5.go.bp	GOBP_NEGATIVE_REGULATION_OF_EXTRINSIC_APOPTOTIC_SIGNALING_PATHWAY	group	3	70	100	18991	8.139	0.00600767	0.230688	HSPA1A;HSPA1B;MCL1
c5.go.bp	GOBP_REGULATION_OF_T_CELL_ACTIVATION	group	5	70	314	18991	4.32006	0.00602959	0.230688	FCGR2B;LYN;MAP3K8;NFKBIZ;PTPRC
c5.go.bp	GOBP_MULTI_MULTICELLULAR_ORGANISM_PROCESS	group	4	70	198	18991	5.48081	0.00614954	0.233125	FOS;SPP1;THBD;VMP1
c5.go.bp	GOBP_REGULATION_OF_CELL_PROJECTION_ORGANIZATION	group	7	70	594	18991	3.19714	0.00617264	0.233125	FCGR2B;GOLGA4;LIMK2;LYN;MACF1;S100A9;SPP1
c5.go.bp	GOBP_POSITIVE_REGULATION_OF_MICROTUBULE_POLYMERIZATION_OR_DEPOLYMERIZATION	group	2	70	32	18991	16.9563	0.0061849	0.233125	HSPA1A;HSPA1B
c5.go.cc	GOCC_COP9_SIGNALOSOME	group	2	70	32	18991	16.9563	0.0061849	0.233125	HSPA1A;HSPA1B
c5.go.bp	GOBP_REGULATION_OF_EXTENT_OF_CELL_GROWTH	group	3	70	102	18991	7.97941	0.00634595	0.238313	GOLGA4;MACF1;SPP1
c5.go.bp	GOBP_POSITIVE_REGULATION_OF_CELL_ACTIVATION	group	5	70	319	18991	4.25235	0.00643722	0.240851	GPR183;LYN;MAP3K8;NFKBIZ;PTPRC
c5.go.bp	GOBP_CELLULAR_RESPONSE_TO_HORMONE_STIMULUS	group	7	70	600	18991	3.16517	0.00651097	0.242719	DDIT4;DUSP1;FOS;LYN;PTPN1;SOCS3;ZFP36L1
c5.go.bp	GOBP_RESPONSE_TO_STEROID_HORMONE	group	5	70	323	18991	4.19969	0.00677701	0.250799	DDIT4;DUSP1;FOS;SPP1;ZFP36L1
c5.go.cc	GOCC_VESICLE_LUMEN	group	5	70	323	18991	4.19969	0.00677701	0.250799	F13A1;HK3;MNDA;S100A9;TF
c5.go.bp	GOBP_REGULATION_OF_MRNA_METABOLIC_PROCESS	group	5	70	324	18991	4.18673	0.00686389	0.253094	BTG2;HNRNPA2B1;HSPA1A;SON;ZFP36L1
c5.go.bp	GOBP_REGULATION_OF_PLATELET_ACTIVATION	group	2	70	34	18991	15.9588	0.00696233	0.254876	LYN;THBD
c5.go.cc	GOCC_AGGRESOME	group	2	70	34	18991	15.9588	0.00696233	0.254876	HSPA1A;HSPA1B
c5.go.bp	GOBP_POSITIVE_REGULATION_OF_IMMUNE_RESPONSE	group	7	70	613	18991	3.09804	0.0072915	0.263986	FCGR2B;FPR1;LYN;MNDA;NFKBIZ;PLSCR1;PTPRC
c5.go.bp	GOBP_RESPONSE_TO_REACTIVE_OXYGEN_SPECIES	group	4	70	208	18991	5.21731	0.00729757	0.263986	DUSP1;FOS;HIF1A;RHOB
c5.go.cc	GOCC_BARR_BODY	group	1	70	2	18991	135.65	0.00735852	0.263986	SMCHD1
c5.go.bp	GOBP_REGULATION_OF_T_CELL_MEDIATED_CYTOTOXICITY	group	2	70	35	18991	15.5029	0.00736681	0.263986	FCGR2B;PTPRC
c5.go.bp	GOBP_POSITIVE_REGULATION_OF_RESPONSE_TO_ENDOPLASMIC_RETICULUM_STRESS	group	2	70	35	18991	15.5029	0.00736681	0.263986	FCGR2B;PTPN1
c5.go.mf	GOMF_PROTEIN_FOLDING_CHAPERONE	group	2	70	35	18991	15.5029	0.00736681	0.263986	HSPA1A;HSPA1B
c5.go.bp	GOBP_CELL_CYCLE_PROCESS	group	11	70	1298	18991	2.29915	0.00759589	0.27124	BTG2;DUSP1;HSPA1A;HSPA1B;ID2;LIMK2;PLSCR1;PTPRC;RHOB;SON;ZFP36L1
c5.go.bp	GOBP_POSITIVE_REGULATION_OF_NEUROGENESIS	group	4	70	211	18991	5.14313	0.00766774	0.272848	GOLGA4;HIF1A;LYN;MACF1
c5.go.mf	GOMF_FATTY_ACID_BINDING	group	2	70	36	18991	15.0722	0.00778169	0.273195	PTGDS;S100A9
c5.go.bp	GOBP_EXTRINSIC_APOPTOTIC_SIGNALING_PATHWAY	group	4	70	212	18991	5.11887	0.00779384	0.273195	HSPA1A;HSPA1B;MCL1;PTPRC
c5.go.bp	GOBP_T_CELL_ACTIVATION_INVOLVED_IN_IMMUNE_RESPONSE	group	3	70	110	18991	7.39909	0.00781169	0.273195	FCGR2B;GPR183;NFKBIZ
c5.go.bp	GOBP_PLASMA_MEMBRANE_ORGANIZATION	group	3	70	110	18991	7.39909	0.00781169	0.273195	PLSCR1;PTPRC;S100A9
c5.go.mf	GOMF_HISTONE_DEACETYLASE_BINDING	group	3	70	110	18991	7.39909	0.00781169	0.273195	HIF1A;HSPA1A;HSPA1B
c5.go.bp	GOBP_REGULATION_OF_NEUROGENESIS	group	5	70	336	18991	4.0372	0.00796829	0.276561	GOLGA4;HIF1A;LYN;MACF1;SPP1
c5.go.bp	GOBP_POSITIVE_REGULATION_OF_DEFENSE_RESPONSE	group	5	70	337	18991	4.02522	0.00806558	0.276561	LYN;MNDA;NFKBIZ;PLSCR1;S100A9
c5.go.bp	GOBP_METAL_ION_HOMEOSTASIS	group	7	70	626	18991	3.03371	0.00813976	0.276561	FAM20A;FPR1;HIF1A;LYN;PTPRC;S100A9;TF
c5.go.bp	GOBP_BIOLOGICAL_PROCESS_INVOLVED_IN_INTERACTION_WITH_HOST	group	4	70	215	18991	5.04744	0.0081803	0.276561	HSPA1A;HSPA1B;IFITM2;PLSCR1
c5.go.bp	GOBP_CELLULAR_RESPONSE_TO_HEAT	group	3	70	112	18991	7.26696	0.00820672	0.276561	HSPA1A;HSPA1B;LYN
c5.go.bp	GOBP_NEUROTRANSMITTER_UPTAKE	group	2	70	37	18991	14.6649	0.00820689	0.276561	GLUL;SLC1A3
c5.go.bp	GOBP_ACTIVATION_OF_JUN_KINASE_ACTIVITY	group	2	70	37	18991	14.6649	0.00820689	0.276561	PTPN1;TF
c5.go.bp	GOBP_NEGATIVE_REGULATION_OF_TOR_SIGNALING	group	2	70	37	18991	14.6649	0.00820689	0.276561	DDIT4;HIF1A
c5.go.bp	GOBP_NEGATIVE_REGULATION_OF_TOLL_LIKE_RECEPTOR_SIGNALING_PATHWAY	group	2	70	37	18991	14.6649	0.00820689	0.276561	LY96;LYN
c5.go.bp	GOBP_REGULATION_OF_STEM_CELL_PROLIFERATION	group	2	70	37	18991	14.6649	0.00820689	0.276561	PTPRC;ZFP36L1
c5.go.bp	GOBP_NEGATIVE_REGULATION_OF_CELLULAR_RESPONSE_TO_INSULIN_STIMULUS	group	2	70	37	18991	14.6649	0.00820689	0.276561	PTPN1;SOCS3
c5.go.bp	GOBP_CELL_CELL_ADHESION	group	8	70	789	18991	2.75082	0.00832904	0.279751	FCGR2B;LYN;MAP3K8;NFKBIZ;PTPRC;S100A9;VMP1;ZFP36L1
c5.go.bp	GOBP_CELLULAR_TRANSITION_METAL_ION_HOMEOSTASIS	group	3	70	113	18991	7.20265	0.00840857	0.279826	HIF1A;S100A9;TF
c5.go.bp	GOBP_POSITIVE_REGULATION_OF_STRESS_ACTIVATED_PROTEIN_KINASE_SIGNALING_CASCADE	group	3	70	113	18991	7.20265	0.00840857	0.279826	FCGR2B;GADD45B;LYN
c5.go.bp	GOBP_REGULATION_OF_CELLULAR_COMPONENT_MOVEMENT	group	9	70	959	18991	2.54609	0.00841374	0.279826	DUSP1;GLUL;GPR183;HIF1A;LYN;MACF1;PTPRC;RHOB;TF
c5.go.bp	GOBP_RESPONSE_TO_TEMPERATURE_STIMULUS	group	4	70	217	18991	5.00092	0.00844483	0.279945	FOS;HSPA1A;HSPA1B;LYN
c5.go.bp	GOBP_REGULATION_OF_MYELOID_LEUKOCYTE_DIFFERENTIATION	group	3	70	114	18991	7.13947	0.00861334	0.281901	FOS;LYN;ZFP36L1
c5.go.bp	GOBP_DE_NOVO_PROTEIN_FOLDING	group	2	70	38	18991	14.2789	0.00864234	0.281901	HSPA1A;HSPA1B
c5.go.bp	GOBP_TOLL_LIKE_RECEPTOR_4_SIGNALING_PATHWAY	group	2	70	38	18991	14.2789	0.00864234	0.281901	LY96;LYN
c5.go.bp	GOBP_GOLGI_TO_PLASMA_MEMBRANE_PROTEIN_TRANSPORT	group	2	70	38	18991	14.2789	0.00864234	0.281901	GOLGA4;MACF1
c5.go.bp	GOBP_POSITIVE_REGULATION_OF_AXON_EXTENSION	group	2	70	38	18991	14.2789	0.00864234	0.281901	GOLGA4;MACF1
c5.go.bp	GOBP_POSITIVE_REGULATION_OF_APOPTOTIC_SIGNALING_PATHWAY	group	3	70	115	18991	7.07739	0.00882102	0.285791	MCL1;PTPRC;S100A9
c5.go.mf	GOMF_HEAT_SHOCK_PROTEIN_BINDING	group	3	70	115	18991	7.07739	0.00882102	0.285791	HIF1A;HSPA1A;HSPA1B
c5.go.bp	GOBP_REGULATION_OF_EPITHELIAL_CELL_MIGRATION	group	4	70	220	18991	4.93273	0.00885206	0.285791	GLUL;HIF1A;MACF1;RHOB
c5.go.bp	GOBP_RESPONSE_TO_METAL_ION	group	5	70	345	18991	3.93188	0.00887394	0.285791	DUSP1;FOS;HIF1A;PLSCR1;TF
c5.go.bp	GOBP_POSITIVE_REGULATION_OF_PROTEOLYSIS	group	5	70	346	18991	3.92052	0.00897878	0.288125	HSPA1A;HSPA1B;LYN;RNF144B;S100A9
c5.go.bp	GOBP_REGULATION_OF_MAST_CELL_ACTIVATION	group	2	70	39	18991	13.9128	0.00908795	0.288125	LYN;PLSCR1
c5.go.bp	GOBP_NUCLEOTIDE_BINDING_DOMAIN_LEUCINE_RICH_REPEAT_CONTAINING_RECEPTOR_SIGNALING_PATHWAY	group	2	70	39	18991	13.9128	0.00908795	0.288125	HSPA1A;HSPA1B
c5.go.bp	GOBP_RESPONSE_TO_GROWTH_HORMONE	group	2	70	39	18991	13.9128	0.00908795	0.288125	LYN;PTPN1
c5.go.bp	GOBP_REGULATION_OF_SPINDLE_ORGANIZATION	group	2	70	39	18991	13.9128	0.00908795	0.288125	HSPA1A;HSPA1B
c5.go.bp	GOBP_REGULATION_OF_VESICLE_MEDIATED_TRANSPORT	group	6	70	488	18991	3.33566	0.00914715	0.289101	FCGR2B;LYN;PLSCR1;PTPN1;PTPRC;TF
c5.go.bp	GOBP_POSITIVE_REGULATION_OF_B_CELL_PROLIFERATION	group	2	70	40	18991	13.565	0.00954365	0.299771	GPR183;PTPRC
c5.go.bp	GOBP_POSITIVE_REGULATION_OF_PRI_MIRNA_TRANSCRIPTION_BY_RNA_POLYMERASE_II	group	2	70	40	18991	13.565	0.00954365	0.299771	FOS;HIF1A
c5.go.bp	GOBP_NEGATIVE_REGULATION_OF_INFLAMMATORY_RESPONSE	group	3	70	119	18991	6.8395	0.00968107	0.302958	FCGR2B;PTPRC;SOCS3
c5.go.bp	GOBP_POSITIVE_REGULATION_OF_LEUKOCYTE_CELL_CELL_ADHESION	group	4	70	226	18991	4.80177	0.00970465	0.302958	LYN;MAP3K8;NFKBIZ;PTPRC
c5.go.bp	GOBP_RESPONSE_TO_PEPTIDE	group	6	70	497	18991	3.27525	0.00995364	0.308682	BTG2;FCGR2B;LYN;PTPN1;SOCS3;ZFP36L1
c5.go.bp	GOBP_RESPONSE_TO_TESTOSTERONE	group	2	70	41	18991	13.2341	0.0100094	0.308682	DUSP1;SPP1
c5.go.bp	GOBP_POSITIVE_REGULATION_OF_PATTERN_RECOGNITION_RECEPTOR_SIGNALING_PATHWAY	group	2	70	41	18991	13.2341	0.0100094	0.308682	HSPA1A;HSPA1B
c5.go.bp	GOBP_NEGATIVE_REGULATION_OF_RESPONSE_TO_ENDOPLASMIC_RETICULUM_STRESS	group	2	70	41	18991	13.2341	0.0100094	0.308682	HSPA1A;PTPN1
c5.go.bp	GOBP_POSITIVE_REGULATION_OF_PROTEOLYSIS_INVOLVED_IN_CELLULAR_PROTEIN_CATABOLIC_PROCESS	group	3	70	121	18991	6.72645	0.0101288	0.311423	HSPA1A;HSPA1B;RNF144B
c5.go.bp	GOBP_WOUND_HEALING	group	6	70	501	18991	3.2491	0.0103279	0.316589	F13A1;HIF1A;LYN;MACF1;PLSCR1;THBD
c5.go.bp	GOBP_REGULATION_OF_LEUKOCYTE_DEGRANULATION	group	2	70	42	18991	12.919	0.010485	0.320438	FCGR2B;LYN
c5.go.bp	GOBP_RESPONSE_TO_ENDOGENOUS_STIMULUS	group	12	70	1550	18991	2.10039	0.0105734	0.322172	APLP1;BTG2;DDIT4;DUSP1;FCGR2B;FOS;HSPA1A;LYN;PTPN1;SOCS3;SPP1;ZFP36L1
c5.go.bp	GOBP_NEGATIVE_REGULATION_OF_GROWTH	group	4	70	233	18991	4.65751	0.010765	0.32703	HIF1A;HSPA1A;HSPA1B;SPP1
c5.go.bp	GOBP_PLATELET_DEGRANULATION	group	3	70	124	18991	6.56371	0.0108228	0.327807	F13A1;LYN;TF
c5.go.bp	GOBP_T_CELL_MEDIATED_CYTOTOXICITY	group	2	70	43	18991	12.6186	0.0109705	0.328372	FCGR2B;PTPRC
c5.go.bp	GOBP_INTRINSIC_APOPTOTIC_SIGNALING_PATHWAY_IN_RESPONSE_TO_OXIDATIVE_STRESS	group	2	70	43	18991	12.6186	0.0109705	0.328372	HIF1A;MCL1
c5.go.bp	GOBP_DIGESTIVE_TRACT_MORPHOGENESIS	group	2	70	43	18991	12.6186	0.0109705	0.328372	HIF1A;ID2
c5.go.bp	GOBP_LABYRINTHINE_LAYER_DEVELOPMENT	group	2	70	43	18991	12.6186	0.0109705	0.328372	SOCS3;ZFP36L1
c5.go.bp	GOBP_LEARNING	group	3	70	126	18991	6.45952	0.0113004	0.336268	BTG2;FOS;HIF1A
c5.go.bp	GOBP_REGULATION_OF_PROTEASOMAL_UBIQUITIN_DEPENDENT_PROTEIN_CATABOLIC_PROCESS	group	3	70	126	18991	6.45952	0.0113004	0.336268	HSPA1A;HSPA1B;RNF144B
c5.go.bp	GOBP_EMBRYO_IMPLANTATION	group	2	70	44	18991	12.3318	0.0114657	0.340195	SPP1;VMP1
c5.go.bp	GOBP_RESPONSE_TO_INORGANIC_SUBSTANCE	group	6	70	515	18991	3.16078	0.0117173	0.346648	DUSP1;FOS;HIF1A;PLSCR1;RHOB;TF
c5.go.bp	GOBP_NUCLEOTIDE_PHOSPHORYLATION	group	3	70	128	18991	6.35859	0.01179	0.347788	DDIT4;HIF1A;HK3
c5.go.bp	GOBP_NEGATIVE_REGULATION_OF_IMMUNE_SYSTEM_PROCESS	group	5	70	371	18991	3.65633	0.011887	0.349635	DUSP1;FCGR2B;LYN;MNDA;PTPRC
c5.go.bp	GOBP_NEGATIVE_REGULATION_OF_LYMPHOCYTE_MEDIATED_IMMUNITY	group	2	70	45	18991	12.0578	0.0119707	0.351083	FCGR2B;PTPRC
c5.go.bp	GOBP_CELLULAR_RESPONSE_TO_PEPTIDE	group	5	70	373	18991	3.63673	0.0121443	0.355151	FCGR2B;LYN;PTPN1;SOCS3;ZFP36L1
c5.go.bp	GOBP_T_CELL_DIFFERENTIATION	group	4	70	242	18991	4.4843	0.0122348	0.356773	GPR183;NFKBIZ;PTPRC;ZFP36L1
c5.go.bp	GOBP_MAST_CELL_ACTIVATION_INVOLVED_IN_IMMUNE_RESPONSE	group	2	70	46	18991	11.7957	0.0124853	0.360974	LYN;PTGDS
c5.go.bp	GOBP_RHYTHMIC_BEHAVIOR	group	2	70	46	18991	11.7957	0.0124853	0.360974	ID2;PTGDS
c5.go.bp	GOBP_DENDRITIC_CELL_DIFFERENTIATION	group	2	70	46	18991	11.7957	0.0124853	0.360974	FCGR2B;LYN
c5.go.bp	GOBP_POSITIVE_REGULATION_OF_RESPONSE_TO_BIOTIC_STIMULUS	group	4	70	245	18991	4.42939	0.012752	0.366073	LY96;LYN;MNDA;PLSCR1
c5.go.bp	GOBP_CELL_POPULATION_PROLIFERATION	group	13	70	1788	18991	1.97254	0.0127846	0.366073	BTG2;FCGR2B;GLUL;GPR183;HIF1A;HSPA1A;HSPA1B;ID2;LYN;MNDA;PTPRC;TBC1D8;ZFP36L1
c5.go.bp	GOBP_TRANSITION_METAL_ION_HOMEOSTASIS	group	3	70	132	18991	6.16591	0.0128055	0.366073	HIF1A;S100A9;TF
c5.go.bp	GOBP_NEGATIVE_REGULATION_OF_PROTEIN_SERINE_THREONINE_KINASE_ACTIVITY	group	3	70	132	18991	6.16591	0.0128055	0.366073	DUSP1;LYN;PTPN1
c5.go.bp	GOBP_REGULATION_OF_B_CELL_MEDIATED_IMMUNITY	group	2	70	47	18991	11.5447	0.0130094	0.369824	FCGR2B;PTPRC
c5.go.mf	GOMF_RNA_POLYMERASE_II_ACTIVATING_TRANSCRIPTION_FACTOR_BINDING	group	2	70	47	18991	11.5447	0.0130094	0.369824	FOS;ID2
c5.go.bp	GOBP_DEFENSE_RESPONSE_TO_VIRUS	group	4	70	247	18991	4.39352	0.0131045	0.371488	DDIT4;IFITM2;PLSCR1;PTPRC
c5.go.bp	GOBP_RESPONSE_TO_IONIZING_RADIATION	group	3	70	134	18991	6.07388	0.0133316	0.376876	PTPRC;RHOB;THBD
c5.go.bp	GOBP_REGULATION_OF_CELL_ADHESION	group	7	70	691	18991	2.74834	0.0135154	0.37969	DUSP1;FCGR2B;LYN;MACF1;MAP3K8;NFKBIZ;PTPRC
c5.go.bp	GOBP_REGULATION_OF_MICROTUBULE_POLYMERIZATION	group	2	70	48	18991	11.3042	0.013543	0.37969	HSPA1A;HSPA1B
c5.go.bp	GOBP_POSITIVE_REGULATION_OF_NEURAL_PRECURSOR_CELL_PROLIFERATION	group	2	70	48	18991	11.3042	0.013543	0.37969	HIF1A;LYN
c5.go.bp	GOBP_REGULATION_OF_PEPTIDYL_TYROSINE_PHOSPHORYLATION	group	4	70	250	18991	4.3408	0.0136447	0.381491	LYN;PTPN1;PTPRC;SOCS3
c5.go.bp	GOBP_HUMORAL_IMMUNE_RESPONSE_MEDIATED_BY_CIRCULATING_IMMUNOGLOBULIN	group	2	70	49	18991	11.0735	0.014086	0.392749	FCGR2B;PTPRC
c5.go.cc	GOCC_INTRINSIC_COMPONENT_OF_PLASMA_MEMBRANE	group	12	70	1612	18991	2.0196	0.0141374	0.393103	CLEC2B;FCGR2B;GPR183;GPR84;LTB4R;LY96;LYN;PLSCR1;PTPRC;SIGLEC9;SLC1A3;THBD
c5.go.bp	GOBP_POSITIVE_REGULATION_OF_NERVOUS_SYSTEM_DEVELOPMENT	group	4	70	254	18991	4.27244	0.014387	0.396894	GOLGA4;HIF1A;LYN;MACF1
c5.go.bp	GOBP_REGULATION_OF_MRNA_PROCESSING	group	3	70	138	18991	5.89783	0.0144203	0.396894	HNRNPA2B1;SON;ZFP36L1
c5.go.cc	GOCC_NUCLEAR_SPECK	group	5	70	391	18991	3.46931	0.014633	0.396894	HIF1A;HSPA1A;HSPA1B;NFKBIZ;SON
c5.go.bp	GOBP_NEGATIVE_REGULATION_OF_VIRAL_GENOME_REPLICATION	group	2	70	50	18991	10.852	0.0146383	0.396894	IFITM2;PLSCR1
c5.go.bp	GOBP_INTERMEDIATE_FILAMENT_BASED_PROCESS	group	2	70	50	18991	10.852	0.0146383	0.396894	GFAP;MACF1
c5.go.bp	GOBP_RESPONSE_TO_INTERLEUKIN_12	group	2	70	50	18991	10.852	0.0146383	0.396894	HNRNPA2B1;HNRNPDL
c5.go.bp	GOBP_NEGATIVE_REGULATION_OF_ACUTE_INFLAMMATORY_RESPONSE_TO_ANTIGENIC_STIMULUS	group	1	70	4	18991	67.825	0.0146637	0.396894	FCGR2B
c5.go.bp	GOBP_NEGATIVE_REGULATION_OF_OXIDATIVE_STRESS_INDUCED_NEURON_INTRINSIC_APOPTOTIC_SIGNALING_PATHWAY	group	1	70	4	18991	67.825	0.0146637	0.396894	HIF1A
c5.go.mf	GOMF_N_FORMYL_PEPTIDE_RECEPTOR_ACTIVITY	group	1	70	4	18991	67.825	0.0146637	0.396894	FPR1
c5.go.mf	GOMF_ALPHA_2A_ADRENERGIC_RECEPTOR_BINDING	group	1	70	4	18991	67.825	0.0146637	0.396894	APLP1
c5.go.bp	GOBP_REGULATION_OF_MYELOID_LEUKOCYTE_MEDIATED_IMMUNITY	group	2	70	51	18991	10.6392	0.0151999	0.407078	FCGR2B;LYN
c5.go.bp	GOBP_REGULATION_OF_BONE_REMODELING	group	2	70	51	18991	10.6392	0.0151999	0.407078	SPP1;TF
c5.go.bp	GOBP_NEGATIVE_REGULATION_OF_PEPTIDYL_TYROSINE_PHOSPHORYLATION	group	2	70	51	18991	10.6392	0.0151999	0.407078	PTPRC;SOCS3
c5.go.bp	GOBP_POSITIVE_REGULATION_OF_MRNA_CATABOLIC_PROCESS	group	2	70	51	18991	10.6392	0.0151999	0.407078	BTG2;ZFP36L1
c5.go.bp	GOBP_NEGATIVE_REGULATION_OF_IMMUNE_RESPONSE	group	3	70	142	18991	5.73169	0.0155582	0.415578	FCGR2B;LYN;PTPRC
c5.go.bp	GOBP_POSITIVE_REGULATION_OF_CELLULAR_COMPONENT_ORGANIZATION	group	9	70	1062	18991	2.29915	0.015658	0.415798	GOLGA4;HIF1A;HNRNPA2B1;HSPA1A;HSPA1B;LYN;MACF1;S100A9;TF
c5.go.bp	GOBP_NEGATIVE_REGULATION_OF_ADAPTIVE_IMMUNE_RESPONSE	group	2	70	52	18991	10.4346	0.0157707	0.415798	FCGR2B;PTPRC
c5.go.bp	GOBP_CELLULAR_DEFENSE_RESPONSE	group	2	70	52	18991	10.4346	0.0157707	0.415798	LY96;MNDA
c5.go.bp	GOBP_REGULATION_OF_MACROPHAGE_ACTIVATION	group	2	70	52	18991	10.4346	0.0157707	0.415798	FCGR2B;PTPRC
c5.go.bp	GOBP_PRI_MIRNA_TRANSCRIPTION_BY_RNA_POLYMERASE_II	group	2	70	52	18991	10.4346	0.0157707	0.415798	FOS;HIF1A
c5.go.bp	GOBP_ADAPTIVE_IMMUNE_RESPONSE	group	5	70	400	18991	3.39125	0.0159975	0.4202	FCGR2B;GPR183;LYN;NFKBIZ;PTPRC
c5.go.bp	GOBP_REGULATION_OF_RNA_SPLICING	group	3	70	144	18991	5.65208	0.0161456	0.4202	HNRNPA2B1;HSPA1A;SON
c5.go.bp	GOBP_POSITIVE_REGULATION_OF_LEUKOCYTE_PROLIFERATION	group	3	70	144	18991	5.65208	0.0161456	0.4202	GPR183;LYN;PTPRC
c5.go.bp	GOBP_POSITIVE_REGULATION_OF_CELLULAR_PROTEIN_CATABOLIC_PROCESS	group	3	70	144	18991	5.65208	0.0161456	0.4202	HSPA1A;HSPA1B;RNF144B
c5.go.bp	GOBP_PHAGOCYTOSIS	group	4	70	263	18991	4.12624	0.0161496	0.4202	FCGR2B;LYN;PLSCR1;PTPRC
c5.go.bp	GOBP_NEGATIVE_REGULATION_OF_LEUKOCYTE_MEDIATED_IMMUNITY	group	2	70	53	18991	10.2377	0.0163505	0.4202	FCGR2B;PTPRC
c5.go.bp	GOBP_REGULATION_OF_PHOSPHATIDYLINOSITOL_3_KINASE_ACTIVITY	group	2	70	53	18991	10.2377	0.0163505	0.4202	LYN;SOCS3
c5.go.bp	GOBP_ESTABLISHMENT_OF_PROTEIN_LOCALIZATION_TO_PLASMA_MEMBRANE	group	2	70	53	18991	10.2377	0.0163505	0.4202	GOLGA4;MACF1
c5.go.bp	GOBP_REGULATION_OF_LYMPHOCYTE_APOPTOTIC_PROCESS	group	2	70	53	18991	10.2377	0.0163505	0.4202	HIF1A;LYN
c5.go.bp	GOBP_POSITIVE_REGULATION_OF_INTRINSIC_APOPTOTIC_SIGNALING_PATHWAY	group	2	70	53	18991	10.2377	0.0163505	0.4202	MCL1;S100A9
c5.go.bp	GOBP_NEGATIVE_REGULATION_OF_LYMPHOCYTE_ACTIVATION	group	3	70	145	18991	5.6131	0.016444	0.421537	FCGR2B;LYN;MNDA
c5.go.bp	GOBP_PYRUVATE_METABOLIC_PROCESS	group	3	70	146	18991	5.57466	0.0167454	0.426569	DDIT4;HIF1A;HK3
c5.go.bp	GOBP_ALPHA_BETA_T_CELL_ACTIVATION	group	3	70	146	18991	5.57466	0.0167454	0.426569	GPR183;NFKBIZ;PTPRC
c5.go.bp	GOBP_POSITIVE_REGULATION_OF_CELL_CELL_ADHESION	group	4	70	266	18991	4.0797	0.016766	0.426569	LYN;MAP3K8;NFKBIZ;PTPRC
c5.go.bp	GOBP_ENDOCYTOSIS	group	6	70	559	18991	2.91199	0.0169421	0.427137	APLP1;FCGR2B;FKBP15;IL10RA;PTPN1;TF
c5.go.bp	GOBP_REGULATION_OF_NERVOUS_SYSTEM_DEVELOPMENT	group	5	70	406	18991	3.34113	0.016953	0.427137	GOLGA4;HIF1A;LYN;MACF1;SPP1
c5.go.bp	GOBP_RESPONSE_TO_INSULIN	group	4	70	268	18991	4.04925	0.0171851	0.427137	LYN;PTPN1;SOCS3;ZFP36L1
c5.go.bp	GOBP_REGULATION_OF_NEURON_PROJECTION_DEVELOPMENT	group	5	70	408	18991	3.32475	0.0172798	0.427137	GOLGA4;LYN;MACF1;S100A9;SPP1
c5.go.bp	GOBP_REGULATION_OF_CELL_CYCLE_PROCESS	group	7	70	726	18991	2.61584	0.0172926	0.427137	BTG2;DUSP1;HSPA1A;HSPA1B;ID2;PLSCR1;ZFP36L1
c5.go.bp	GOBP_TOLL_LIKE_RECEPTOR_SIGNALING_PATHWAY	group	3	70	148	18991	5.49932	0.0173577	0.427137	LY96;LYN;S100A9
c5.go.bp	GOBP_POSITIVE_REGULATION_OF_CELL_GROWTH	group	3	70	148	18991	5.49932	0.0173577	0.427137	GOLGA4;MACF1;S100A9
c5.go.bp	GOBP_REGULATION_OF_AXONOGENESIS	group	3	70	149	18991	5.46242	0.0176684	0.427137	GOLGA4;MACF1;SPP1
c5.go.mf	GOMF_PEPTIDE_RECEPTOR_ACTIVITY	group	3	70	149	18991	5.46242	0.0176684	0.427137	FPR1;GPR84;LTB4R
c5.go.bp	GOBP_CELLULAR_HOMEOSTASIS	group	8	70	903	18991	2.40354	0.0176835	0.427137	FPR1;HIF1A;HK3;LYN;MCL1;PTPRC;S100A9;TF
c5.go.bp	GOBP_REGULATION_OF_CELL_CELL_ADHESION	group	5	70	413	18991	3.2845	0.0181151	0.427137	FCGR2B;LYN;MAP3K8;NFKBIZ;PTPRC
c5.go.bp	GOBP_LYMPHOCYTE_HOMEOSTASIS	group	2	70	56	18991	9.68929	0.0181439	0.427137	HIF1A;LYN
c5.go.bp	GOBP_GOLGI_TO_PLASMA_MEMBRANE_TRANSPORT	group	2	70	56	18991	9.68929	0.0181439	0.427137	GOLGA4;MACF1
c5.go.bp	GOBP_REGULATION_OF_TUMOR_NECROSIS_FACTOR_MEDIATED_SIGNALING_PATHWAY	group	2	70	56	18991	9.68929	0.0181439	0.427137	HSPA1A;HSPA1B
c5.go.bp	GOBP_REGULATION_OF_OXIDATIVE_STRESS_INDUCED_CELL_DEATH	group	2	70	56	18991	9.68929	0.0181439	0.427137	HIF1A;MCL1
c5.go.bp	GOBP_IMMUNE_COMPLEX_CLEARANCE	group	1	70	5	18991	54.26	0.0182963	0.427137	FCGR2B
c5.go.bp	GOBP_ANDROGEN_CATABOLIC_PROCESS	group	1	70	5	18991	54.26	0.0182963	0.427137	SPP1
c5.go.bp	GOBP_NEGATIVE_REGULATION_OF_TOLL_LIKE_RECEPTOR_2_SIGNALING_PATHWAY	group	1	70	5	18991	54.26	0.0182963	0.427137	LYN
c5.go.bp	GOBP_REGULATION_OF_INTEGRIN_BIOSYNTHETIC_PROCESS	group	1	70	5	18991	54.26	0.0182963	0.427137	S100A9
c5.go.bp	GOBP_CHORIO_ALLANTOIC_FUSION	group	1	70	5	18991	54.26	0.0182963	0.427137	ZFP36L1
c5.go.bp	GOBP_LEUKOTRIENE_SIGNALING_PATHWAY	group	1	70	5	18991	54.26	0.0182963	0.427137	LTB4R
c5.go.bp	GOBP_UBIQUITIN_DEPENDENT_ENDOCYTOSIS	group	1	70	5	18991	54.26	0.0182963	0.427137	IL10RA
c5.go.bp	GOBP_MAST_CELL_PROLIFERATION	group	1	70	5	18991	54.26	0.0182963	0.427137	LYN
c5.go.bp	GOBP_HETEROCHROMATIN_ORGANIZATION_INVOLVED_IN_CHROMATIN_SILENCING	group	1	70	5	18991	54.26	0.0182963	0.427137	SMCHD1
c5.go.bp	GOBP_NEGATIVE_REGULATION_OF_MONOCYTE_CHEMOTAXIS	group	1	70	5	18991	54.26	0.0182963	0.427137	DUSP1
c5.go.bp	GOBP_HYPOXIA_INDUCIBLE_FACTOR_1ALPHA_SIGNALING_PATHWAY	group	1	70	5	18991	54.26	0.0182963	0.427137	HIF1A
c5.go.bp	GOBP_POSITIVE_REGULATION_OF_OXIDATIVE_STRESS_INDUCED_NEURON_DEATH	group	1	70	5	18991	54.26	0.0182963	0.427137	MCL1
c5.go.bp	GOBP_POSITIVE_REGULATION_OF_FC_GAMMA_RECEPTOR_SIGNALING_PATHWAY_INVOLVED_IN_PHAGOCYTOSIS	group	1	70	5	18991	54.26	0.0182963	0.427137	PTPRC
c5.go.cc	GOCC_X_CHROMOSOME	group	1	70	5	18991	54.26	0.0182963	0.427137	SMCHD1
c5.go.cc	GOCC_LIPOPOLYSACCHARIDE_RECEPTOR_COMPLEX	group	1	70	5	18991	54.26	0.0182963	0.427137	LY96
c5.go.cc	GOCC_SORTING_ENDOSOME	group	1	70	5	18991	54.26	0.0182963	0.427137	PTPN1
c5.go.mf	GOMF_LIPOPOLYSACCHARIDE_IMMUNE_RECEPTOR_ACTIVITY	group	1	70	5	18991	54.26	0.0182963	0.427137	LY96
c5.go.mf	GOMF_HEXOKINASE_ACTIVITY	group	1	70	5	18991	54.26	0.0182963	0.427137	HK3
c5.go.mf	GOMF_IMMUNOGLOBULIN_RECEPTOR_ACTIVITY	group	1	70	5	18991	54.26	0.0182963	0.427137	FCGR2B
c5.go.mf	GOMF_BH3_DOMAIN_BINDING	group	1	70	5	18991	54.26	0.0182963	0.427137	MCL1
c5.go.bp	GOBP_NUCLEOSIDE_DIPHOSPHATE_METABOLIC_PROCESS	group	3	70	151	18991	5.39007	0.0182993	0.427137	DDIT4;HIF1A;HK3
c5.go.bp	GOBP_POSITIVE_REGULATION_OF_MYELOID_LEUKOCYTE_DIFFERENTIATION	group	2	70	57	18991	9.5193	0.0187595	0.433898	FOS;ZFP36L1
c5.go.bp	GOBP_LIPOPOLYSACCHARIDE_MEDIATED_SIGNALING_PATHWAY	group	2	70	57	18991	9.5193	0.0187595	0.433898	LY96;LYN
c5.go.bp	GOBP_POSITIVE_REGULATION_OF_INTERLEUKIN_8_PRODUCTION	group	2	70	57	18991	9.5193	0.0187595	0.433898	HSPA1A;HSPA1B
c5.go.bp	GOBP_INTRINSIC_APOPTOTIC_SIGNALING_PATHWAY_IN_RESPONSE_TO_ENDOPLASMIC_RETICULUM_STRESS	group	2	70	57	18991	9.5193	0.0187595	0.433898	HSPA1A;PTPN1
c5.go.bp	GOBP_REGULATION_OF_DNA_BINDING_TRANSCRIPTION_FACTOR_ACTIVITY	group	5	70	417	18991	3.253	0.0188024	0.433904	FOS;HSPA1A;HSPA1B;ID2;S100A9
c5.go.bp	GOBP_RESPONSE_TO_HEAT	group	3	70	153	18991	5.31961	0.0189426	0.436151	HSPA1A;HSPA1B;LYN
c5.go.mf	GOMF_G_PROTEIN_COUPLED_RECEPTOR_BINDING	group	4	70	277	18991	3.91769	0.019152	0.439977	APLP1;FPR1;HSPA1A;HSPA1B
c5.go.bp	GOBP_BIOMINERALIZATION	group	3	70	154	18991	5.28506	0.0192689	0.441667	FAM20A;HIF1A;SPP1
c5.go.bp	GOBP_REGULATION_OF_PROTEIN_STABILITY	group	4	70	278	18991	3.9036	0.0193788	0.442306	HSPA1A;HSPA1B;RNF149;TF
c5.go.bp	GOBP_LYMPHOCYTE_COSTIMULATION	group	2	70	58	18991	9.35517	0.0193837	0.442306	LYN;MAP3K8
c5.go.bp	GOBP_RESPONSE_TO_PEPTIDE_HORMONE	group	5	70	421	18991	3.22209	0.0195067	0.444115	BTG2;LYN;PTPN1;SOCS3;ZFP36L1
c5.go.bp	GOBP_REGULATION_OF_UBIQUITIN_DEPENDENT_PROTEIN_CATABOLIC_PROCESS	group	3	70	155	18991	5.25097	0.0195984	0.445207	HSPA1A;HSPA1B;RNF144B
c5.go.bp	GOBP_PLATELET_ACTIVATION	group	3	70	156	18991	5.21731	0.019931	0.450685	LYN;PLSCR1;THBD
c5.go.bp	GOBP_CHAPERONE_MEDIATED_PROTEIN_FOLDING	group	2	70	59	18991	9.19661	0.0200167	0.450685	HSPA1A;HSPA1B
c5.go.bp	GOBP_CELLULAR_RESPONSE_TO_CORTICOSTEROID_STIMULUS	group	2	70	59	18991	9.19661	0.0200167	0.450685	DDIT4;ZFP36L1
c5.go.cc	GOCC_FICOLIN_1_RICH_GRANULE_MEMBRANE	group	2	70	59	18991	9.19661	0.0200167	0.450685	DOK3;FPR1
c5.go.bp	GOBP_POSITIVE_REGULATION_OF_HYDROLASE_ACTIVITY	group	7	70	750	18991	2.53213	0.0202821	0.455113	HSPA1A;LYN;PLSCR1;PTPRC;RGS16;S100A9;TBC1D8
c5.go.bp	GOBP_POSITIVE_REGULATION_OF_CELL_DEVELOPMENT	group	4	70	282	18991	3.84823	0.0203028	0.455113	GOLGA4;HIF1A;LYN;MACF1
c5.go.bp	GOBP_CYTOSKELETON_ORGANIZATION	group	10	70	1302	18991	2.08372	0.0205068	0.458677	GFAP;HSPA1A;HSPA1B;LIMK2;MACF1;PTPN1;RHOB;S100A9;SON;TF
c5.go.bp	GOBP_REGULATION_OF_IMMUNOGLOBULIN_PRODUCTION	group	2	70	60	18991	9.04333	0.0206582	0.459037	FCGR2B;PTPRC
c5.go.bp	GOBP_STEM_CELL_PROLIFERATION	group	2	70	60	18991	9.04333	0.0206582	0.459037	PTPRC;ZFP36L1
c5.go.bp	GOBP_MITOTIC_SPINDLE_ASSEMBLY	group	2	70	60	18991	9.04333	0.0206582	0.459037	HSPA1A;HSPA1B
c5.go.bp	GOBP_REGULATION_OF_ADAPTIVE_IMMUNE_RESPONSE	group	3	70	159	18991	5.11887	0.0209474	0.459573	FCGR2B;NFKBIZ;PTPRC
c5.go.bp	GOBP_REGULATION_OF_ENDOTHELIAL_CELL_MIGRATION	group	3	70	159	18991	5.11887	0.0209474	0.459573	GLUL;HIF1A;RHOB
c5.go.bp	GOBP_CELLULAR_RESPONSE_TO_TOPOLOGICALLY_INCORRECT_PROTEIN	group	3	70	159	18991	5.11887	0.0209474	0.459573	HSPA1A;HSPA1B;PTPN1
c5.go.bp	GOBP_POSITIVE_REGULATION_OF_NF_KAPPAB_TRANSCRIPTION_FACTOR_ACTIVITY	group	3	70	159	18991	5.11887	0.0209474	0.459573	HSPA1A;HSPA1B;S100A9
c5.go.bp	GOBP_ION_HOMEOSTASIS	group	7	70	761	18991	2.49553	0.0217671	0.459573	FAM20A;FPR1;HIF1A;LYN;PTPRC;S100A9;TF
c5.go.bp	GOBP_COLUMNAR_CUBOIDAL_EPITHELIAL_CELL_MATURATION	group	1	70	6	18991	45.2167	0.0219158	0.459573	HIF1A
c5.go.bp	GOBP_TOLERANCE_INDUCTION_TO_SELF_ANTIGEN	group	1	70	6	18991	45.2167	0.0219158	0.459573	LYN
c5.go.bp	GOBP_POSITIVE_REGULATION_OF_HUMORAL_IMMUNE_RESPONSE_MEDIATED_BY_CIRCULATING_IMMUNOGLOBULIN	group	1	70	6	18991	45.2167	0.0219158	0.459573	PTPRC
c5.go.bp	GOBP_ASTROCYTE_CELL_MIGRATION	group	1	70	6	18991	45.2167	0.0219158	0.459573	GPR183
c5.go.bp	GOBP_TOOTH_ERUPTION	group	1	70	6	18991	45.2167	0.0219158	0.459573	FAM20A
c5.go.bp	GOBP_INTEGRIN_BIOSYNTHETIC_PROCESS	group	1	70	6	18991	45.2167	0.0219158	0.459573	S100A9
c5.go.bp	GOBP_NEGATIVE_REGULATION_OF_COLLATERAL_SPROUTING	group	1	70	6	18991	45.2167	0.0219158	0.459573	SPP1
c5.go.bp	GOBP_POSITIVE_REGULATION_OF_TRANSCRIPTION_FROM_RNA_POLYMERASE_II_PROMOTER_IN_RESPONSE_TO_HYPOXIA	group	1	70	6	18991	45.2167	0.0219158	0.459573	HIF1A
c5.go.bp	GOBP_T_FOLLICULAR_HELPER_CELL_DIFFERENTIATION	group	1	70	6	18991	45.2167	0.0219158	0.459573	GPR183
c5.go.bp	GOBP_KERATINOCYTE_APOPTOTIC_PROCESS	group	1	70	6	18991	45.2167	0.0219158	0.459573	ZFP36L1
c5.go.bp	GOBP_POSITIVE_REGULATION_OF_OXIDATIVE_STRESS_INDUCED_INTRINSIC_APOPTOTIC_SIGNALING_PATHWAY	group	1	70	6	18991	45.2167	0.0219158	0.459573	MCL1
c5.go.bp	GOBP_REGULATION_OF_PROTEIN_TYROSINE_PHOSPHATASE_ACTIVITY	group	1	70	6	18991	45.2167	0.0219158	0.459573	PTPRC
c5.go.bp	GOBP_NEGATIVE_REGULATION_OF_P38MAPK_CASCADE	group	1	70	6	18991	45.2167	0.0219158	0.459573	DUSP1
c5.go.bp	GOBP_NEGATIVE_REGULATION_OF_PERK_MEDIATED_UNFOLDED_PROTEIN_RESPONSE	group	1	70	6	18991	45.2167	0.0219158	0.459573	PTPN1
c5.go.bp	GOBP_REGULATION_OF_DNA_TOPOISOMERASE_ATP_HYDROLYZING_ACTIVITY	group	1	70	6	18991	45.2167	0.0219158	0.459573	PLSCR1
c5.go.bp	GOBP_NEGATIVE_REGULATION_OF_DENDRITIC_CELL_DIFFERENTIATION	group	1	70	6	18991	45.2167	0.0219158	0.459573	FCGR2B
c5.go.cc	GOCC_BCL_2_FAMILY_PROTEIN_COMPLEX	group	1	70	6	18991	45.2167	0.0219158	0.459573	MCL1
c5.go.mf	GOMF_PHOSPHORYLATION_DEPENDENT_PROTEIN_BINDING	group	1	70	6	18991	45.2167	0.0219158	0.459573	LYN
c5.go.bp	GOBP_BONE_RESORPTION	group	2	70	62	18991	8.75161	0.0219668	0.459573	SPP1;TF
c5.go.bp	GOBP_LYMPHOCYTE_CHEMOTAXIS	group	2	70	62	18991	8.75161	0.0219668	0.459573	CH25H;GPR183
c5.go.bp	GOBP_MAMMARY_GLAND_EPITHELIUM_DEVELOPMENT	group	2	70	62	18991	8.75161	0.0219668	0.459573	HIF1A;ID2
c5.go.bp	GOBP_REGULATION_OF_CELLULAR_RESPONSE_TO_INSULIN_STIMULUS	group	2	70	62	18991	8.75161	0.0219668	0.459573	PTPN1;SOCS3
c5.go.bp	GOBP_TISSUE_REMODELING	group	3	70	162	18991	5.02407	0.0219919	0.459573	HIF1A;SPP1;TF
c5.go.cc	GOCC_TERTIARY_GRANULE	group	3	70	162	18991	5.02407	0.0219919	0.459573	DOK3;FPR1;GPR84
c5.go.bp	GOBP_TISSUE_MIGRATION	group	4	70	290	18991	3.74207	0.0222314	0.463625	GLUL;HIF1A;MACF1;RHOB
c5.go.bp	GOBP_SKELETAL_MUSCLE_CELL_DIFFERENTIATION	group	2	70	63	18991	8.6127	0.0226338	0.471051	BTG2;FOS
c5.go.cc	GOCC_VESICLE_MEMBRANE	group	7	70	768	18991	2.47279	0.0227508	0.472521	DOK3;FPR1;GPR84;PTPRC;RAB24;SIGLEC9;TF
c5.go.bp	GOBP_POSITIVE_REGULATION_OF_ALPHA_BETA_T_CELL_ACTIVATION	group	2	70	64	18991	8.47813	0.023309	0.482146	NFKBIZ;PTPRC
c5.go.bp	GOBP_POSITIVE_REGULATION_OF_PHAGOCYTOSIS	group	2	70	64	18991	8.47813	0.023309	0.482146	FCGR2B;PTPRC
c5.go.bp	GOBP_POSITIVE_REGULATION_OF_JUN_KINASE_ACTIVITY	group	2	70	65	18991	8.34769	0.0239925	0.48823	PTPN1;TF
c5.go.bp	GOBP_REGULATION_OF_LIPID_KINASE_ACTIVITY	group	2	70	65	18991	8.34769	0.0239925	0.48823	LYN;SOCS3
c5.go.bp	GOBP_REGULATION_OF_INSULIN_RECEPTOR_SIGNALING_PATHWAY	group	2	70	65	18991	8.34769	0.0239925	0.48823	PTPN1;SOCS3
c5.go.mf	GOMF_UBIQUITIN_LIKE_PROTEIN_LIGASE_BINDING	group	4	70	299	18991	3.62943	0.0245313	0.48823	HIF1A;HSPA1A;HSPA1B;LYN
c5.go.bp	GOBP_PRODUCTION_OF_MOLECULAR_MEDIATOR_INVOLVED_IN_INFLAMMATORY_RESPONSE	group	2	70	66	18991	8.22121	0.0246842	0.48823	HIF1A;LYN
c5.go.bp	GOBP_MONOCYTE_CHEMOTAXIS	group	2	70	66	18991	8.22121	0.0246842	0.48823	DUSP1;LYN
c5.go.bp	GOBP_CYTOPLASMIC_PATTERN_RECOGNITION_RECEPTOR_SIGNALING_PATHWAY	group	2	70	66	18991	8.22121	0.0246842	0.48823	HSPA1A;HSPA1B
c5.go.bp	GOBP_CELLULAR_IRON_ION_HOMEOSTASIS	group	2	70	66	18991	8.22121	0.0246842	0.48823	HIF1A;TF
c5.go.bp	GOBP_POSITIVE_REGULATION_OF_TYROSINE_PHOSPHORYLATION_OF_STAT_PROTEIN	group	2	70	66	18991	8.22121	0.0246842	0.48823	LYN;SOCS3
c5.go.mf	GOMF_MONOCARBOXYLIC_ACID_BINDING	group	2	70	66	18991	8.22121	0.0246842	0.48823	PTGDS;S100A9
c5.go.bp	GOBP_REGULATION_OF_CELL_SIZE	group	3	70	170	18991	4.78765	0.0249149	0.48823	GOLGA4;MACF1;SPP1
c5.go.bp	GOBP_REGULATION_OF_LYMPHOCYTE_DIFFERENTIATION	group	3	70	170	18991	4.78765	0.0249149	0.48823	NFKBIZ;PTPRC;ZFP36L1
c5.go.bp	GOBP_BIOLOGICAL_PROCESS_INVOLVED_IN_SYMBIOTIC_INTERACTION	group	8	70	965	18991	2.24912	0.0251782	0.48823	FCGR2B;HNRNPA2B1;HSPA1A;HSPA1B;IFITM2;LYN;PLSCR1;PTPRC
c5.go.bp	GOBP_SPINDLE_ORGANIZATION	group	3	70	171	18991	4.75965	0.0252944	0.48823	HSPA1A;HSPA1B;LIMK2
c5.go.bp	GOBP_MITOTIC_CELL_CYCLE	group	8	70	966	18991	2.24679	0.0253149	0.48823	BTG2;DUSP1;HSPA1A;HSPA1B;ID2;RHOB;SON;ZFP36L1
c5.go.bp	GOBP_NEURAL_FOLD_FORMATION	group	1	70	7	18991	38.7571	0.0255221	0.48823	HIF1A
c5.go.bp	GOBP_WOUND_HEALING_INVOLVED_IN_INFLAMMATORY_RESPONSE	group	1	70	7	18991	38.7571	0.0255221	0.48823	HIF1A
c5.go.bp	GOBP_HISTAMINE_PRODUCTION_INVOLVED_IN_INFLAMMATORY_RESPONSE	group	1	70	7	18991	38.7571	0.0255221	0.48823	LYN
c5.go.bp	GOBP_NEGATIVE_REGULATION_OF_HUMORAL_IMMUNE_RESPONSE_MEDIATED_BY_CIRCULATING_IMMUNOGLOBULIN	group	1	70	7	18991	38.7571	0.0255221	0.48823	FCGR2B
c5.go.bp	GOBP_NUCLEAR_TRANSCRIBED_MRNA_CATABOLIC_PROCESS_DEADENYLATION_INDEPENDENT_DECAY	group	1	70	7	18991	38.7571	0.0255221	0.48823	ZFP36L1
c5.go.bp	GOBP_OXYGEN_HOMEOSTASIS	group	1	70	7	18991	38.7571	0.0255221	0.48823	HIF1A
c5.go.bp	GOBP_D_AMINO_ACID_TRANSPORT	group	1	70	7	18991	38.7571	0.0255221	0.48823	SLC1A3
c5.go.bp	GOBP_G_QUADRUPLEX_DNA_UNWINDING	group	1	70	7	18991	38.7571	0.0255221	0.48823	HNRNPA2B1
c5.go.bp	GOBP_POSITIVE_REGULATION_OF_GAMMA_DELTA_T_CELL_DIFFERENTIATION	group	1	70	7	18991	38.7571	0.0255221	0.48823	PTPRC
c5.go.bp	GOBP_POSITIVE_REGULATION_OF_HORMONE_BIOSYNTHETIC_PROCESS	group	1	70	7	18991	38.7571	0.0255221	0.48823	HIF1A
c5.go.bp	GOBP_NEGATIVE_REGULATION_OF_B_CELL_RECEPTOR_SIGNALING_PATHWAY	group	1	70	7	18991	38.7571	0.0255221	0.48823	FCGR2B
c5.go.bp	GOBP_MEMBRANE_RAFT_LOCALIZATION	group	1	70	7	18991	38.7571	0.0255221	0.48823	PTPRC
c5.go.bp	GOBP_NEGATIVE_REGULATION_OF_THYMOCYTE_APOPTOTIC_PROCESS	group	1	70	7	18991	38.7571	0.0255221	0.48823	HIF1A
c5.go.bp	GOBP_REGULATION_OF_AEROBIC_RESPIRATION	group	1	70	7	18991	38.7571	0.0255221	0.48823	HIF1A
c5.go.bp	GOBP_POSITIVE_REGULATION_OF_IRE1_MEDIATED_UNFOLDED_PROTEIN_RESPONSE	group	1	70	7	18991	38.7571	0.0255221	0.48823	PTPN1
c5.go.bp	GOBP_NEGATIVE_REGULATION_OF_MICROGLIAL_CELL_ACTIVATION	group	1	70	7	18991	38.7571	0.0255221	0.48823	PTPRC
c5.go.bp	GOBP_REGULATION_OF_FC_GAMMA_RECEPTOR_SIGNALING_PATHWAY_INVOLVED_IN_PHAGOCYTOSIS	group	1	70	7	18991	38.7571	0.0255221	0.48823	PTPRC
c5.go.bp	GOBP_PEPTIDYL_TYROSINE_DEPHOSPHORYLATION_INVOLVED_IN_INACTIVATION_OF_PROTEIN_KINASE_ACTIVITY	group	1	70	7	18991	38.7571	0.0255221	0.48823	PTPN1
c5.go.bp	GOBP_POSITIVE_REGULATION_OF_T_HELPER_17_CELL_DIFFERENTIATION	group	1	70	7	18991	38.7571	0.0255221	0.48823	NFKBIZ
c5.go.bp	GOBP_POSITIVE_REGULATION_OF_RECEPTOR_CATABOLIC_PROCESS	group	1	70	7	18991	38.7571	0.0255221	0.48823	PTPN1
c5.go.cc	GOCC_HFE_TRANSFERRIN_RECEPTOR_COMPLEX	group	1	70	7	18991	38.7571	0.0255221	0.48823	TF
c5.go.mf	GOMF_OXYSTEROL_BINDING	group	1	70	7	18991	38.7571	0.0255221	0.48823	GPR183
c5.go.mf	GOMF_ICOSANOID_BINDING	group	1	70	7	18991	38.7571	0.0255221	0.48823	S100A9
c5.go.mf	GOMF_ICOSATETRAENOIC_ACID_BINDING	group	1	70	7	18991	38.7571	0.0255221	0.48823	S100A9
c5.go.mf	GOMF_N6_METHYLADENOSINE_CONTAINING_RNA_BINDING	group	1	70	7	18991	38.7571	0.0255221	0.48823	HNRNPA2B1
c5.go.mf	GOMF_PHOSPHOPROTEIN_PHOSPHATASE_ACTIVITY	group	3	70	172	18991	4.73198	0.0256769	0.49027	DUSP1;PTPN1;PTPRC
c5.go.bp	GOBP_REGULATION_OF_PROTEASOMAL_PROTEIN_CATABOLIC_PROCESS	group	3	70	173	18991	4.70462	0.0260626	0.495404	HSPA1A;HSPA1B;RNF144B
c5.go.mf	GOMF_CARBOXYLIC_ACID_BINDING	group	3	70	173	18991	4.70462	0.0260626	0.495404	PTGDS;S100A9;SIGLEC9
c5.go.bp	GOBP_REGULATION_OF_TOLL_LIKE_RECEPTOR_SIGNALING_PATHWAY	group	2	70	68	18991	7.97941	0.0260918	0.495404	LY96;LYN
c5.go.bp	GOBP_TAXIS	group	6	70	618	18991	2.63398	0.0262209	0.496927	CH25H;DUSP1;FPR1;GPR183;LYN;S100A9
c5.go.bp	GOBP_MITOTIC_CYTOKINESIS	group	2	70	69	18991	7.86377	0.0268077	0.506163	RHOB;SON
c5.go.bp	GOBP_REGULATION_OF_CHROMOSOME_SEPARATION	group	2	70	69	18991	7.86377	0.0268077	0.506163	DUSP1;PLSCR1
c5.go.bp	GOBP_RESPONSE_TO_LIGHT_STIMULUS	group	4	70	309	18991	3.51197	0.0272505	0.506507	DUSP1;FOS;HIF1A;ID2
c5.go.bp	GOBP_NUCLEAR_TRANSCRIBED_MRNA_CATABOLIC_PROCESS_DEADENYLATION_DEPENDENT_DECAY	group	2	70	70	18991	7.75143	0.0275314	0.506507	BTG2;ZFP36L1
c5.go.bp	GOBP_LYSOSOME_LOCALIZATION	group	2	70	70	18991	7.75143	0.0275314	0.506507	LYN;PTGDS
c5.go.bp	GOBP_LYMPHOCYTE_APOPTOTIC_PROCESS	group	2	70	70	18991	7.75143	0.0275314	0.506507	HIF1A;LYN
c5.go.bp	GOBP_POSITIVE_REGULATION_OF_GENE_EXPRESSION	group	8	70	983	18991	2.20793	0.0277205	0.506507	HIF1A;HSPA1A;HSPA1B;ID2;LY96;MNDA;PLSCR1;PTPRC
c5.go.bp	GOBP_NEGATIVE_REGULATION_OF_CELL_GROWTH	group	3	70	178	18991	4.57247	0.0280378	0.506507	HSPA1A;HSPA1B;SPP1
c5.go.bp	GOBP_REGULATION_OF_ORGANELLE_ASSEMBLY	group	3	70	178	18991	4.57247	0.0280378	0.506507	HSPA1A;HSPA1B;LIMK2
c5.go.cc	GOCC_MEMBRANE_MICRODOMAIN	group	4	70	312	18991	3.47821	0.0281002	0.506507	LTB4R;LYN;PLSCR1;PTPRC
c5.go.bp	GOBP_REGULATION_OF_CELL_DEVELOPMENT	group	5	70	464	18991	2.92349	0.0281953	0.506507	GOLGA4;HIF1A;LYN;MACF1;SPP1
c5.go.bp	GOBP_CELLULAR_RESPONSE_TO_PEPTIDE_HORMONE_STIMULUS	group	4	70	314	18991	3.45605	0.0286755	0.506507	LYN;PTPN1;SOCS3;ZFP36L1
c5.go.bp	GOBP_REGULATION_OF_DNA_METABOLIC_PROCESS	group	4	70	315	18991	3.44508	0.0289657	0.506507	DUSP1;HNRNPA2B1;PTPRC;SMCHD1
c5.go.bp	GOBP_T_CELL_DIFFERENTIATION_INVOLVED_IN_IMMUNE_RESPONSE	group	2	70	72	18991	7.53611	0.0290024	0.506507	GPR183;NFKBIZ
c5.go.bp	GOBP_T_CELL_DIFFERENTIATION_IN_THYMUS	group	2	70	72	18991	7.53611	0.0290024	0.506507	PTPRC;ZFP36L1
c5.go.bp	GOBP_RESPONSE_TO_AXON_INJURY	group	2	70	72	18991	7.53611	0.0290024	0.506507	LYN;SPP1
c5.go.bp	GOBP_POSITIVE_REGULATION_OF_B_CELL_ACTIVATION	group	2	70	72	18991	7.53611	0.0290024	0.506507	GPR183;PTPRC
c5.go.cc	GOCC_INCLUSION_BODY	group	2	70	72	18991	7.53611	0.0290024	0.506507	HSPA1A;HSPA1B
c5.go.bp	GOBP_IMMUNE_RESPONSE_INHIBITING_CELL_SURFACE_RECEPTOR_SIGNALING_PATHWAY	group	1	70	8	18991	33.9125	0.0291153	0.506507	LYN
c5.go.bp	GOBP_REGULATION_OF_HYPERSENSITIVITY	group	1	70	8	18991	33.9125	0.0291153	0.506507	FCGR2B
c5.go.bp	GOBP_NEGATIVE_REGULATION_OF_MYELOID_LEUKOCYTE_MEDIATED_IMMUNITY	group	1	70	8	18991	33.9125	0.0291153	0.506507	FCGR2B
c5.go.bp	GOBP_GLUTAMATE_CATABOLIC_PROCESS	group	1	70	8	18991	33.9125	0.0291153	0.506507	GLUL
c5.go.bp	GOBP_SPERMIDINE_METABOLIC_PROCESS	group	1	70	8	18991	33.9125	0.0291153	0.506507	SAT1
c5.go.bp	GOBP_PUTRESCINE_METABOLIC_PROCESS	group	1	70	8	18991	33.9125	0.0291153	0.506507	SAT1
c5.go.bp	GOBP_POSITIVE_REGULATION_OF_LIPOPOLYSACCHARIDE_MEDIATED_SIGNALING_PATHWAY	group	1	70	8	18991	33.9125	0.0291153	0.506507	LY96
c5.go.bp	GOBP_POSITIVE_REGULATION_OF_NUCLEASE_ACTIVITY	group	1	70	8	18991	33.9125	0.0291153	0.506507	HSPA1A
c5.go.bp	GOBP_SEQUESTERING_OF_ZINC_ION	group	1	70	8	18991	33.9125	0.0291153	0.506507	S100A9
c5.go.bp	GOBP_TRANSFORMING_GROWTH_FACTOR_BETA2_PRODUCTION	group	1	70	8	18991	33.9125	0.0291153	0.506507	HIF1A
c5.go.bp	GOBP_REGULATION_OF_MYD88_INDEPENDENT_TOLL_LIKE_RECEPTOR_SIGNALING_PATHWAY	group	1	70	8	18991	33.9125	0.0291153	0.506507	LY96
c5.go.bp	GOBP_NEGATIVE_REGULATION_OF_TOLL_LIKE_RECEPTOR_4_SIGNALING_PATHWAY	group	1	70	8	18991	33.9125	0.0291153	0.506507	LYN
c5.go.bp	GOBP_REGULATION_OF_IRON_ION_TRANSPORT	group	1	70	8	18991	33.9125	0.0291153	0.506507	TF
c5.go.bp	GOBP_AUTOCRINE_SIGNALING	group	1	70	8	18991	33.9125	0.0291153	0.506507	S100A9
c5.go.bp	GOBP_HEMATOPOIETIC_STEM_CELL_MIGRATION	group	1	70	8	18991	33.9125	0.0291153	0.506507	PTPRC
c5.go.bp	GOBP_B_CELL_CHEMOTAXIS	group	1	70	8	18991	33.9125	0.0291153	0.506507	CH25H
c5.go.bp	GOBP_INTERLEUKIN_21_MEDIATED_SIGNALING_PATHWAY	group	1	70	8	18991	33.9125	0.0291153	0.506507	IL21R
c5.go.bp	GOBP_MESENDODERM_DEVELOPMENT	group	1	70	8	18991	33.9125	0.0291153	0.506507	ZFP36L1
c5.go.bp	GOBP_ELASTIN_METABOLIC_PROCESS	group	1	70	8	18991	33.9125	0.0291153	0.506507	HIF1A
c5.go.bp	GOBP_OLIGODENDROCYTE_PROGENITOR_PROLIFERATION	group	1	70	8	18991	33.9125	0.0291153	0.506507	LYN
c5.go.bp	GOBP_NEGATIVE_REGULATION_OF_MITOCHONDRIAL_OUTER_MEMBRANE_PERMEABILIZATION_INVOLVED_IN_APOPTOTIC_SIGNALING_PATHWAY	group	1	70	8	18991	33.9125	0.0291153	0.506507	HSPA1A
c5.go.bp	GOBP_POSITIVE_REGULATION_OF_AUTOPHAGY_OF_MITOCHONDRION	group	1	70	8	18991	33.9125	0.0291153	0.506507	HIF1A
c5.go.bp	GOBP_REGULATION_OF_CHAPERONE_MEDIATED_AUTOPHAGY	group	1	70	8	18991	33.9125	0.0291153	0.506507	GFAP
c5.go.bp	GOBP_REGULATION_OF_PROTEIN_LOCALIZATION_TO_NUCLEOLUS	group	1	70	8	18991	33.9125	0.0291153	0.506507	GLUL
c5.go.bp	GOBP_POSITIVE_REGULATION_OF_ASPARTIC_TYPE_PEPTIDASE_ACTIVITY	group	1	70	8	18991	33.9125	0.0291153	0.506507	LYN
c5.go.bp	GOBP_POSITIVE_REGULATION_OF_FIBROBLAST_APOPTOTIC_PROCESS	group	1	70	8	18991	33.9125	0.0291153	0.506507	STK17B
c5.go.cc	GOCC_EXTRINSIC_COMPONENT_OF_EXTERNAL_SIDE_OF_PLASMA_MEMBRANE	group	1	70	8	18991	33.9125	0.0291153	0.506507	TF
c5.go.mf	GOMF_METALLOCHAPERONE_ACTIVITY	group	1	70	8	18991	33.9125	0.0291153	0.506507	TF
c5.go.mf	GOMF_PHOSPHOLIPID_SCRAMBLASE_ACTIVITY	group	1	70	8	18991	33.9125	0.0291153	0.506507	PLSCR1
c5.go.mf	GOMF_POLY_G_BINDING	group	1	70	8	18991	33.9125	0.0291153	0.506507	HNRNPDL
c5.go.bp	GOBP_REGULATION_OF_TISSUE_REMODELING	group	2	70	73	18991	7.43288	0.0297495	0.516657	SPP1;TF
c5.go.bp	GOBP_REGULATION_OF_AUTOPHAGY	group	4	70	318	18991	3.41258	0.0298469	0.517465	GFAP;HIF1A;IL10RA;MCL1
c5.go.bp	GOBP_POSITIVE_REGULATION_OF_DNA_METABOLIC_PROCESS	group	3	70	183	18991	4.44754	0.0300909	0.520808	HNRNPA2B1;PTPRC;SMCHD1
c5.go.bp	GOBP_POSITIVE_REGULATION_OF_NUCLEOBASE_CONTAINING_COMPOUND_METABOLIC_PROCESS	group	12	70	1797	18991	1.81169	0.0303748	0.524396	BTG2;FOS;HIF1A;HNRNPA2B1;HSPA1A;ID2;PLSCR1;PTPRC;SMCHD1;SPP1;TF;ZFP36L1
c5.go.bp	GOBP_REGULATION_OF_T_CELL_MEDIATED_IMMUNITY	group	2	70	74	18991	7.33243	0.0305043	0.524396	FCGR2B;PTPRC
c5.go.bp	GOBP_REGULATION_OF_HUMORAL_IMMUNE_RESPONSE	group	2	70	74	18991	7.33243	0.0305043	0.524396	FCGR2B;PTPRC
c5.go.bp	GOBP_MICROTUBULE_POLYMERIZATION	group	2	70	74	18991	7.33243	0.0305043	0.524396	HSPA1A;HSPA1B
c5.go.bp	GOBP_REGULATION_OF_LEUKOCYTE_MEDIATED_CYTOTOXICITY	group	2	70	75	18991	7.23467	0.0312667	0.530488	FCGR2B;PTPRC
c5.go.bp	GOBP_ENDODERM_DEVELOPMENT	group	2	70	75	18991	7.23467	0.0312667	0.530488	DUSP1;ZFP36L1
c5.go.bp	GOBP_SMAD_PROTEIN_SIGNAL_TRANSDUCTION	group	2	70	75	18991	7.23467	0.0312667	0.530488	FOS;TF
c5.go.bp	GOBP_REGULATION_OF_RESPONSE_TO_OXIDATIVE_STRESS	group	2	70	75	18991	7.23467	0.0312667	0.530488	HIF1A;MCL1
c5.go.bp	GOBP_POSITIVE_REGULATION_OF_CELL_PROJECTION_ORGANIZATION	group	4	70	323	18991	3.35975	0.0313509	0.530488	GOLGA4;LYN;MACF1;S100A9
c5.go.cc	GOCC_CYTOPLASMIC_SIDE_OF_MEMBRANE	group	3	70	186	18991	4.37581	0.03136	0.530488	LYN;PTPN1;PTPRC
c5.go.bp	GOBP_NEGATIVE_REGULATION_OF_CELL_POPULATION_PROLIFERATION	group	6	70	646	18991	2.51981	0.0316261	0.530488	BTG2;FCGR2B;HSPA1A;HSPA1B;LYN;MNDA
c5.go.bp	GOBP_CELLULAR_ION_HOMEOSTASIS	group	6	70	647	18991	2.51592	0.0318317	0.530488	FPR1;HIF1A;LYN;PTPRC;S100A9;TF
c5.go.bp	GOBP_CELL_DEATH_IN_RESPONSE_TO_OXIDATIVE_STRESS	group	2	70	76	18991	7.13947	0.0320365	0.530488	HIF1A;MCL1
c5.go.bp	GOBP_REGULATION_OF_CELLULAR_RESPONSE_TO_HEAT	group	2	70	76	18991	7.13947	0.0320365	0.530488	HSPA1A;HSPA1B
c5.go.mf	GOMF_MOLECULAR_TRANSDUCER_ACTIVITY	group	10	70	1402	18991	1.93509	0.0321544	0.530488	FCGR2B;FPR1;GPR183;GPR84;IL10RA;IL21R;LTB4R;LY96;PTPRC;THBD
c5.go.bp	GOBP_NEGATIVE_REGULATION_OF_ANTIGEN_PROCESSING_AND_PRESENTATION	group	1	70	9	18991	30.1444	0.0326955	0.530488	FCGR2B
c5.go.bp	GOBP_REGULATION_OF_ISOMERASE_ACTIVITY	group	1	70	9	18991	30.1444	0.0326955	0.530488	PLSCR1
c5.go.bp	GOBP_GAS_HOMEOSTASIS	group	1	70	9	18991	30.1444	0.0326955	0.530488	HIF1A
c5.go.bp	GOBP_REGULATION_OF_GAMMA_DELTA_T_CELL_DIFFERENTIATION	group	1	70	9	18991	30.1444	0.0326955	0.530488	PTPRC
c5.go.bp	GOBP_POSITIVE_REGULATION_OF_GAMMA_DELTA_T_CELL_ACTIVATION	group	1	70	9	18991	30.1444	0.0326955	0.530488	PTPRC
c5.go.bp	GOBP_POSITIVE_REGULATION_OF_ISOTYPE_SWITCHING_TO_IGG_ISOTYPES	group	1	70	9	18991	30.1444	0.0326955	0.530488	PTPRC
c5.go.bp	GOBP_BONE_MARROW_DEVELOPMENT	group	1	70	9	18991	30.1444	0.0326955	0.530488	PTPRC
c5.go.bp	GOBP_REGULATION_OF_RIBONUCLEASE_ACTIVITY	group	1	70	9	18991	30.1444	0.0326955	0.530488	HSPA1A
c5.go.bp	GOBP_IRIS_MORPHOGENESIS	group	1	70	9	18991	30.1444	0.0326955	0.530488	HIF1A
c5.go.bp	GOBP_PHOSPHATIDYLSERINE_EXPOSURE_ON_APOPTOTIC_CELL_SURFACE	group	1	70	9	18991	30.1444	0.0326955	0.530488	PLSCR1
c5.go.bp	GOBP_CELLULAR_RESPONSE_TO_IRON_ION	group	1	70	9	18991	30.1444	0.0326955	0.530488	TF
c5.go.bp	GOBP_CELLULAR_RESPONSE_TO_TESTOSTERONE_STIMULUS	group	1	70	9	18991	30.1444	0.0326955	0.530488	SPP1
c5.go.bp	GOBP_NEGATIVE_REGULATION_OF_ADENYLATE_CYCLASE_ACTIVATING_G_PROTEIN_COUPLED_RECEPTOR_SIGNALING_PATHWAY	group	1	70	9	18991	30.1444	0.0326955	0.530488	APLP1
c5.go.bp	GOBP_POSITIVE_REGULATION_OF_T_HELPER_17_TYPE_IMMUNE_RESPONSE	group	1	70	9	18991	30.1444	0.0326955	0.530488	NFKBIZ
c5.go.bp	GOBP_REGULATION_OF_PROTEIN_NEDDYLATION	group	1	70	9	18991	30.1444	0.0326955	0.530488	HIF1A
c5.go.bp	GOBP_NEGATIVE_REGULATION_OF_MESENCHYMAL_CELL_APOPTOTIC_PROCESS	group	1	70	9	18991	30.1444	0.0326955	0.530488	HIF1A
c5.go.cc	GOCC_BLEB	group	1	70	9	18991	30.1444	0.0326955	0.530488	PTPRC
c5.go.mf	GOMF_PROTEIN_GLUTAMINE_GAMMA_GLUTAMYLTRANSFERASE_ACTIVITY	group	1	70	9	18991	30.1444	0.0326955	0.530488	F13A1
c5.go.mf	GOMF_FERRIC_IRON_BINDING	group	1	70	9	18991	30.1444	0.0326955	0.530488	TF
c5.go.mf	GOMF_CD4_RECEPTOR_BINDING	group	1	70	9	18991	30.1444	0.0326955	0.530488	PLSCR1
c5.go.mf	GOMF_BH_DOMAIN_BINDING	group	1	70	9	18991	30.1444	0.0326955	0.530488	MCL1
c5.go.bp	GOBP_REGULATION_OF_BODY_FLUID_LEVELS	group	5	70	483	18991	2.80849	0.0327115	0.530488	F13A1;HIF1A;LYN;PLSCR1;THBD
c5.go.bp	GOBP_REGULATION_OF_MICROTUBULE_POLYMERIZATION_OR_DEPOLYMERIZATION	group	2	70	77	18991	7.04675	0.0328139	0.530488	HSPA1A;HSPA1B
c5.go.bp	GOBP_NEGATIVE_REGULATION_OF_MYELOID_CELL_DIFFERENTIATION	group	2	70	77	18991	7.04675	0.0328139	0.530488	LYN;ZFP36L1
c5.go.bp	GOBP_POSITIVE_REGULATION_OF_AXONOGENESIS	group	2	70	77	18991	7.04675	0.0328139	0.530488	GOLGA4;MACF1
c5.go.mf	GOMF_ACTIVATING_TRANSCRIPTION_FACTOR_BINDING	group	2	70	77	18991	7.04675	0.0328139	0.530488	FOS;ID2
c5.go.bp	GOBP_ENZYME_LINKED_RECEPTOR_PROTEIN_SIGNALING_PATHWAY	group	8	70	1016	18991	2.13622	0.0328395	0.530488	DDIT4;FOS;HIF1A;HSPA1A;LYN;PTPN1;SOCS3;TF
c5.go.bp	GOBP_COAGULATION	group	4	70	328	18991	3.30854	0.032899	0.530608	F13A1;LYN;PLSCR1;THBD
c5.go.bp	GOBP_DIVALENT_INORGANIC_CATION_HOMEOSTASIS	group	5	70	484	18991	2.80269	0.0329611	0.530767	FAM20A;FPR1;LYN;PTPRC;S100A9
c5.go.bp	GOBP_CARBOHYDRATE_CATABOLIC_PROCESS	group	3	70	190	18991	4.28368	0.0330955	0.531251	DDIT4;HIF1A;HK3
c5.go.bp	GOBP_NEGATIVE_REGULATION_OF_DEFENSE_RESPONSE	group	3	70	190	18991	4.28368	0.0330955	0.531251	FCGR2B;PTPRC;SOCS3
c5.go.bp	GOBP_NEGATIVE_REGULATION_OF_AUTOPHAGY	group	2	70	78	18991	6.95641	0.0335986	0.536786	IL10RA;MCL1
c5.go.bp	GOBP_POSITIVE_REGULATION_OF_CELL_CYCLE_ARREST	group	2	70	78	18991	6.95641	0.0335986	0.536786	BTG2;ID2
c5.go.bp	GOBP_REGULATION_OF_LEUKOCYTE_APOPTOTIC_PROCESS	group	2	70	78	18991	6.95641	0.0335986	0.536786	HIF1A;LYN
c5.go.bp	GOBP_REGULATION_OF_VIRAL_GENOME_REPLICATION	group	2	70	79	18991	6.86835	0.0343907	0.547721	IFITM2;PLSCR1
c5.go.bp	GOBP_LIPID_EXPORT_FROM_CELL	group	2	70	79	18991	6.86835	0.0343907	0.547721	SLC1A3;SPP1
c5.go.bp	GOBP_VIRAL_LIFE_CYCLE	group	4	70	333	18991	3.25886	0.0344915	0.548468	HSPA1A;HSPA1B;IFITM2;PLSCR1
c5.go.mf	GOMF_PROTEIN_DOMAIN_SPECIFIC_BINDING	group	6	70	660	18991	2.46636	0.0345848	0.549095	HIF1A;HSPA1A;HSPA1B;LYN;MCL1;PLSCR1
c5.go.bp	GOBP_CD4_POSITIVE_ALPHA_BETA_T_CELL_DIFFERENTIATION	group	2	70	80	18991	6.7825	0.03519	0.554121	GPR183;NFKBIZ
c5.go.bp	GOBP_REGULATION_OF_JUN_KINASE_ACTIVITY	group	2	70	80	18991	6.7825	0.03519	0.554121	PTPN1;TF
c5.go.bp	GOBP_CELLULAR_RESPONSE_TO_NITROGEN_COMPOUND	group	6	70	663	18991	2.4552	0.0352415	0.554121	APLP1;FCGR2B;LYN;PTPN1;SOCS3;ZFP36L1
c5.go.bp	GOBP_CELLULAR_RESPONSE_TO_MOLECULE_OF_BACTERIAL_ORIGIN	group	3	70	195	18991	4.17385	0.0353343	0.554121	FCGR2B;LY96;LYN
c5.go.mf	GOMF_HYDROLASE_ACTIVITY_ACTING_ON_ACID_ANHYDRIDES	group	7	70	844	18991	2.25012	0.0354874	0.554121	HSPA1A;HSPA1B;MACF1;RAB24;RGS16;RHOB;SMCHD1
c5.go.bp	GOBP_RESPONSE_TO_TOPOLOGICALLY_INCORRECT_PROTEIN	group	3	70	196	18991	4.15255	0.0357913	0.554121	HSPA1A;HSPA1B;PTPN1
c5.go.bp	GOBP_TYROSINE_PHOSPHORYLATION_OF_STAT_PROTEIN	group	2	70	81	18991	6.69877	0.0359965	0.554121	LYN;SOCS3
c5.go.bp	GOBP_IRON_ION_HOMEOSTASIS	group	2	70	81	18991	6.69877	0.0359965	0.554121	HIF1A;TF
c5.go.bp	GOBP_REGULATION_OF_LEUKOCYTE_MEDIATED_IMMUNITY	group	3	70	197	18991	4.13147	0.0362513	0.554121	FCGR2B;LYN;PTPRC
c5.go.bp	GOBP_HYPERSENSITIVITY	group	1	70	10	18991	27.13	0.0362626	0.554121	FCGR2B
c5.go.bp	GOBP_IMMUNE_RESPONSE_INHIBITING_SIGNAL_TRANSDUCTION	group	1	70	10	18991	27.13	0.0362626	0.554121	LYN
c5.go.bp	GOBP_RESPONSE_TO_GRAVITY	group	1	70	10	18991	27.13	0.0362626	0.554121	FOS
c5.go.bp	GOBP_ASTRAL_MICROTUBULE_ORGANIZATION	group	1	70	10	18991	27.13	0.0362626	0.554121	LIMK2
c5.go.bp	GOBP_NEGATIVE_REGULATION_OF_LEUKOCYTE_DEGRANULATION	group	1	70	10	18991	27.13	0.0362626	0.554121	FCGR2B
c5.go.bp	GOBP_NEGATIVE_REGULATION_OF_ERYTHROCYTE_DIFFERENTIATION	group	1	70	10	18991	27.13	0.0362626	0.554121	ZFP36L1
c5.go.bp	GOBP_NEGATIVE_REGULATION_OF_FIBRINOLYSIS	group	1	70	10	18991	27.13	0.0362626	0.554121	THBD
c5.go.bp	GOBP_REGULATION_OF_CHEMOKINE_MEDIATED_SIGNALING_PATHWAY	group	1	70	10	18991	27.13	0.0362626	0.554121	HIF1A
c5.go.bp	GOBP_REGULATION_OF_NEUTROPHIL_ACTIVATION	group	1	70	10	18991	27.13	0.0362626	0.554121	FCGR2B
c5.go.bp	GOBP_REGULATION_OF_ASPARTIC_TYPE_ENDOPEPTIDASE_ACTIVITY_INVOLVED_IN_AMYLOID_PRECURSOR_PROTEIN_CATABOLIC_PROCESS	group	1	70	10	18991	27.13	0.0362626	0.554121	LYN
c5.go.mf	GOMF_GLUCOSE_BINDING	group	1	70	10	18991	27.13	0.0362626	0.554121	HK3
c5.go.mf	GOMF_PROTEIN_TYROSINE_THREONINE_PHOSPHATASE_ACTIVITY	group	1	70	10	18991	27.13	0.0362626	0.554121	DUSP1
c5.go.mf	GOMF_GLYCOSPHINGOLIPID_BINDING	group	1	70	10	18991	27.13	0.0362626	0.554121	LYN
c5.go.mf	GOMF_DEATH_DOMAIN_BINDING	group	1	70	10	18991	27.13	0.0362626	0.554121	MCL1
c5.go.mf	GOMF_G_RICH_STRAND_TELOMERIC_DNA_BINDING	group	1	70	10	18991	27.13	0.0362626	0.554121	HNRNPA2B1
c5.go.mf	GOMF_TRANSFERRIN_RECEPTOR_BINDING	group	1	70	10	18991	27.13	0.0362626	0.554121	TF
c5.go.bp	GOBP_VASCULATURE_DEVELOPMENT	group	6	70	669	18991	2.43318	0.0365791	0.558119	GLUL;HIF1A;RHOB;SAT1;SOCS3;ZFP36L1
c5.go.bp	GOBP_NATURAL_KILLER_CELL_ACTIVATION	group	2	70	82	18991	6.61707	0.0368102	0.560805	IL21R;PTPRC
c5.go.bp	GOBP_REGULATION_OF_DNA_RECOMBINATION	group	2	70	83	18991	6.53735	0.037631	0.567783	PTPRC;SMCHD1
c5.go.bp	GOBP_POSITIVE_REGULATION_OF_JNK_CASCADE	group	2	70	83	18991	6.53735	0.037631	0.567783	FCGR2B;GADD45B
c5.go.bp	GOBP_REGULATION_OF_CHROMOSOME_SEGREGATION	group	2	70	83	18991	6.53735	0.037631	0.567783	DUSP1;PLSCR1
c5.go.bp	GOBP_CYTOSKELETON_DEPENDENT_CYTOKINESIS	group	2	70	83	18991	6.53735	0.037631	0.567783	RHOB;SON
c5.go.bp	GOBP_VESICLE_MEDIATED_TRANSPORT_TO_THE_PLASMA_MEMBRANE	group	2	70	83	18991	6.53735	0.037631	0.567783	GOLGA4;MACF1
c5.go.bp	GOBP_POSITIVE_REGULATION_OF_MRNA_METABOLIC_PROCESS	group	2	70	83	18991	6.53735	0.037631	0.567783	BTG2;ZFP36L1
c5.go.mf	GOMF_CELL_ADHESION_MOLECULE_BINDING	group	5	70	502	18991	2.70219	0.0376588	0.567783	HSPA1A;LYN;MACF1;PTPN1;SPP1
c5.go.bp	GOBP_SUPRAMOLECULAR_FIBER_ORGANIZATION	group	6	70	674	18991	2.41513	0.0377186	0.567844	GFAP;HSPA1A;HSPA1B;LIMK2;RHOB;TF
c5.go.bp	GOBP_MAINTENANCE_OF_LOCATION_IN_CELL	group	3	70	201	18991	4.04925	0.0381221	0.569123	LYN;PTPRC;S100A9
c5.go.bp	GOBP_REGULATION_OF_MRNA_CATABOLIC_PROCESS	group	3	70	201	18991	4.04925	0.0381221	0.569123	BTG2;HSPA1A;ZFP36L1
c5.go.bp	GOBP_NEGATIVE_REGULATION_OF_VIRAL_PROCESS	group	2	70	84	18991	6.45952	0.0384588	0.569123	IFITM2;PLSCR1
c5.go.bp	GOBP_NEGATIVE_REGULATION_OF_PROTEIN_MODIFICATION_BY_SMALL_PROTEIN_CONJUGATION_OR_REMOVAL	group	2	70	84	18991	6.45952	0.0384588	0.569123	HSPA1A;HSPA1B
c5.go.bp	GOBP_RESPONSE_TO_GROWTH_FACTOR	group	6	70	680	18991	2.39382	0.039116	0.569123	DDIT4;FOS;HIF1A;HSPA1A;PTPN1;ZFP36L1
c5.go.bp	GOBP_REGULATION_OF_CARBOHYDRATE_CATABOLIC_PROCESS	group	2	70	85	18991	6.38353	0.0392935	0.569123	DDIT4;HIF1A
c5.go.bp	GOBP_NEGATIVE_REGULATION_OF_RESPONSE_TO_WOUNDING	group	2	70	85	18991	6.38353	0.0392935	0.569123	SPP1;THBD
c5.go.bp	GOBP_POSITIVE_REGULATION_OF_TUMOR_NECROSIS_FACTOR_SUPERFAMILY_CYTOKINE_PRODUCTION	group	2	70	85	18991	6.38353	0.0392935	0.569123	LY96;PTPRC
c5.go.bp	GOBP_POSITIVE_REGULATION_OF_IMMUNE_EFFECTOR_PROCESS	group	3	70	204	18991	3.98971	0.0395571	0.569123	LYN;NFKBIZ;PTPRC
c5.go.bp	GOBP_ENDOTHELIAL_CELL_MIGRATION	group	3	70	204	18991	3.98971	0.0395571	0.569123	GLUL;HIF1A;RHOB
c5.go.bp	GOBP_HISTAMINE_SECRETION	group	1	70	11	18991	24.6636	0.0398168	0.569123	LYN
c5.go.bp	GOBP_REGULATION_OF_DENDRITIC_CELL_ANTIGEN_PROCESSING_AND_PRESENTATION	group	1	70	11	18991	24.6636	0.0398168	0.569123	FCGR2B
c5.go.bp	GOBP_FRUCTOSE_6_PHOSPHATE_METABOLIC_PROCESS	group	1	70	11	18991	24.6636	0.0398168	0.569123	HK3
c5.go.bp	GOBP_CYCLOOXYGENASE_PATHWAY	group	1	70	11	18991	24.6636	0.0398168	0.569123	PTGDS
c5.go.bp	GOBP_NEGATIVE_REGULATION_OF_VASCULAR_ENDOTHELIAL_GROWTH_FACTOR_RECEPTOR_SIGNALING_PATHWAY	group	1	70	11	18991	24.6636	0.0398168	0.569123	PTPN1
c5.go.bp	GOBP_REGULATION_OF_TOLL_LIKE_RECEPTOR_2_SIGNALING_PATHWAY	group	1	70	11	18991	24.6636	0.0398168	0.569123	LYN
c5.go.bp	GOBP_HORMONE_CATABOLIC_PROCESS	group	1	70	11	18991	24.6636	0.0398168	0.569123	SPP1
c5.go.bp	GOBP_HEMOGLOBIN_BIOSYNTHETIC_PROCESS	group	1	70	11	18991	24.6636	0.0398168	0.569123	HIF1A
c5.go.bp	GOBP_REGULATION_OF_TRANSCRIPTION_FROM_RNA_POLYMERASE_II_PROMOTER_IN_RESPONSE_TO_OXIDATIVE_STRESS	group	1	70	11	18991	24.6636	0.0398168	0.569123	HIF1A
c5.go.bp	GOBP_POSITIVE_REGULATION_OF_MONOCYTE_DIFFERENTIATION	group	1	70	11	18991	24.6636	0.0398168	0.569123	ZFP36L1
c5.go.bp	GOBP_REGULATION_OF_GAMMA_DELTA_T_CELL_ACTIVATION	group	1	70	11	18991	24.6636	0.0398168	0.569123	PTPRC
c5.go.bp	GOBP_INTESTINAL_EPITHELIAL_CELL_DEVELOPMENT	group	1	70	11	18991	24.6636	0.0398168	0.569123	HIF1A
c5.go.bp	GOBP_CORNEA_DEVELOPMENT_IN_CAMERA_TYPE_EYE	group	1	70	11	18991	24.6636	0.0398168	0.569123	LIMK2
c5.go.bp	GOBP_REGULATION_OF_THYMOCYTE_APOPTOTIC_PROCESS	group	1	70	11	18991	24.6636	0.0398168	0.569123	HIF1A
c5.go.bp	GOBP_L_ASPARTATE_TRANSMEMBRANE_TRANSPORT	group	1	70	11	18991	24.6636	0.0398168	0.569123	SLC1A3
c5.go.bp	GOBP_CELLULAR_RESPONSE_TO_SALT_STRESS	group	1	70	11	18991	24.6636	0.0398168	0.569123	ZFP36L1
c5.go.bp	GOBP_DENDRITIC_CELL_APOPTOTIC_PROCESS	group	1	70	11	18991	24.6636	0.0398168	0.569123	LYN
c5.go.bp	GOBP_CONNECTIVE_TISSUE_REPLACEMENT	group	1	70	11	18991	24.6636	0.0398168	0.569123	HIF1A
c5.go.bp	GOBP_REGULATION_OF_ADENYLATE_CYCLASE_ACTIVATING_G_PROTEIN_COUPLED_RECEPTOR_SIGNALING_PATHWAY	group	1	70	11	18991	24.6636	0.0398168	0.569123	APLP1
c5.go.bp	GOBP_REGULATION_OF_DENDRITIC_SPINE_MAINTENANCE	group	1	70	11	18991	24.6636	0.0398168	0.569123	FCGR2B
c5.go.bp	GOBP_REGULATION_OF_PERK_MEDIATED_UNFOLDED_PROTEIN_RESPONSE	group	1	70	11	18991	24.6636	0.0398168	0.569123	PTPN1
c5.go.bp	GOBP_REGULATION_OF_RECEPTOR_CATABOLIC_PROCESS	group	1	70	11	18991	24.6636	0.0398168	0.569123	PTPN1
c5.go.bp	GOBP_POSITIVE_REGULATION_OF_DOUBLE_STRAND_BREAK_REPAIR_VIA_NONHOMOLOGOUS_END_JOINING	group	1	70	11	18991	24.6636	0.0398168	0.569123	SMCHD1
c5.go.mf	GOMF_COMPLEMENT_RECEPTOR_ACTIVITY	group	1	70	11	18991	24.6636	0.0398168	0.569123	FPR1
c5.go.mf	GOMF_IGG_BINDING	group	1	70	11	18991	24.6636	0.0398168	0.569123	FCGR2B
c5.go.mf	GOMF_SINGLE_STRANDED_TELOMERIC_DNA_BINDING	group	1	70	11	18991	24.6636	0.0398168	0.569123	HNRNPA2B1
c5.go.mf	GOMF_PHOSPHOPROTEIN_BINDING	group	2	70	87	18991	6.23678	0.0409837	0.584671	LYN;SOCS3
c5.go.bp	GOBP_MYELOID_LEUKOCYTE_MIGRATION	group	3	70	207	18991	3.93188	0.0410195	0.584671	DUSP1;LYN;S100A9
c5.go.bp	GOBP_REGULATION_OF_TOR_SIGNALING	group	2	70	88	18991	6.16591	0.041839	0.593029	DDIT4;HIF1A
c5.go.bp	GOBP_CHEMOKINE_PRODUCTION	group	2	70	88	18991	6.16591	0.041839	0.593029	HIF1A;S100A9
c5.go.bp	GOBP_VASCULAR_ENDOTHELIAL_GROWTH_FACTOR_RECEPTOR_SIGNALING_PATHWAY	group	2	70	88	18991	6.16591	0.041839	0.593029	HIF1A;PTPN1
c5.go.mf	GOMF_MRNA_3_UTR_BINDING	group	2	70	88	18991	6.16591	0.041839	0.593029	HNRNPA2B1;ZFP36L1
c5.go.bp	GOBP_RESPONSE_TO_CARBOHYDRATE	group	3	70	209	18991	3.89426	0.0420095	0.593084	HIF1A;LYN;ZFP36L1
c5.go.bp	GOBP_POST_TRANSLATIONAL_PROTEIN_MODIFICATION	group	4	70	355	18991	3.0569	0.0420276	0.593084	HIF1A;SOCS3;SPP1;TF
c5.go.cc	GOCC_EARLY_ENDOSOME	group	4	70	356	18991	3.04831	0.0423907	0.593084	FKBP15;PTPN1;RHOB;TF
c5.go.bp	GOBP_DEVELOPMENTAL_CELL_GROWTH	group	3	70	210	18991	3.87571	0.042509	0.593084	GOLGA4;MACF1;SPP1
c5.go.bp	GOBP_BONE_REMODELING	group	2	70	89	18991	6.09663	0.042701	0.593084	SPP1;TF
c5.go.bp	GOBP_REGULATION_OF_CHEMOTAXIS	group	3	70	211	18991	3.85735	0.0430115	0.593084	DUSP1;GPR183;LYN
c5.go.bp	GOBP_POSITIVE_REGULATION_OF_LOCOMOTION	group	5	70	521	18991	2.60365	0.0430454	0.593084	HIF1A;LYN;PTPRC;RHOB;TF
c5.go.bp	GOBP_ACTIVATION_OF_MAPKKK_ACTIVITY	group	1	70	12	18991	22.6083	0.043358	0.593084	GADD45B
c5.go.bp	GOBP_COMPLEMENT_RECEPTOR_MEDIATED_SIGNALING_PATHWAY	group	1	70	12	18991	22.6083	0.043358	0.593084	FPR1
c5.go.bp	GOBP_NEGATIVE_REGULATION_OF_ACUTE_INFLAMMATORY_RESPONSE	group	1	70	12	18991	22.6083	0.043358	0.593084	FCGR2B
c5.go.bp	GOBP_NEGATIVE_REGULATION_OF_B_CELL_MEDIATED_IMMUNITY	group	1	70	12	18991	22.6083	0.043358	0.593084	FCGR2B
c5.go.bp	GOBP_INTRACELLULAR_MRNA_LOCALIZATION	group	1	70	12	18991	22.6083	0.043358	0.593084	ZFP36L1
c5.go.bp	GOBP_POSITIVE_REGULATION_OF_VASCULAR_ENDOTHELIAL_GROWTH_FACTOR_RECEPTOR_SIGNALING_PATHWAY	group	1	70	12	18991	22.6083	0.043358	0.593084	HIF1A
c5.go.bp	GOBP_NEGATIVE_REGULATION_OF_PROTEIN_AUTOPHOSPHORYLATION	group	1	70	12	18991	22.6083	0.043358	0.593084	PTPRC
c5.go.bp	GOBP_POSITIVE_REGULATION_OF_HORMONE_METABOLIC_PROCESS	group	1	70	12	18991	22.6083	0.043358	0.593084	HIF1A
c5.go.bp	GOBP_DETECTION_OF_MOLECULE_OF_BACTERIAL_ORIGIN	group	1	70	12	18991	22.6083	0.043358	0.593084	LY96
c5.go.bp	GOBP_GAMMA_DELTA_T_CELL_DIFFERENTIATION	group	1	70	12	18991	22.6083	0.043358	0.593084	PTPRC
c5.go.bp	GOBP_NEGATIVE_T_CELL_SELECTION	group	1	70	12	18991	22.6083	0.043358	0.593084	PTPRC
c5.go.bp	GOBP_BRANCHING_INVOLVED_IN_LABYRINTHINE_LAYER_MORPHOGENESIS	group	1	70	12	18991	22.6083	0.043358	0.593084	SOCS3
c5.go.bp	GOBP_TROPHOBLAST_GIANT_CELL_DIFFERENTIATION	group	1	70	12	18991	22.6083	0.043358	0.593084	SOCS3
c5.go.bp	GOBP_MESENCHYMAL_CELL_APOPTOTIC_PROCESS	group	1	70	12	18991	22.6083	0.043358	0.593084	HIF1A
c5.go.bp	GOBP_NEGATIVE_REGULATION_OF_TRANSCRIPTION_FROM_RNA_POLYMERASE_II_PROMOTER_IN_RESPONSE_TO_STRESS	group	1	70	12	18991	22.6083	0.043358	0.593084	HSPA1A
c5.go.bp	GOBP_NEGATIVE_REGULATION_OF_NEUROINFLAMMATORY_RESPONSE	group	1	70	12	18991	22.6083	0.043358	0.593084	PTPRC
c5.go.bp	GOBP_REGULATION_OF_ASPARTIC_TYPE_PEPTIDASE_ACTIVITY	group	1	70	12	18991	22.6083	0.043358	0.593084	LYN
c5.go.bp	GOBP_REGULATION_OF_DENDRITIC_CELL_DIFFERENTIATION	group	1	70	12	18991	22.6083	0.043358	0.593084	FCGR2B
c5.go.mf	GOMF_PRE_MRNA_INTRONIC_BINDING	group	1	70	12	18991	22.6083	0.043358	0.593084	HNRNPA2B1
c5.go.bp	GOBP_CHROMOSOME_SEPARATION	group	2	70	90	18991	6.02889	0.0435696	0.59438	DUSP1;PLSCR1
c5.go.bp	GOBP_REGULATION_OF_PROTEIN_TYROSINE_KINASE_ACTIVITY	group	2	70	90	18991	6.02889	0.0435696	0.59438	PTPN1;PTPRC
c5.go.bp	GOBP_PEPTIDYL_TYROSINE_MODIFICATION	group	4	70	360	18991	3.01444	0.0438609	0.597554	LYN;PTPN1;PTPRC;SOCS3
c5.go.bp	GOBP_CELLULAR_RESPONSE_TO_KETONE	group	2	70	91	18991	5.96264	0.0444448	0.6047	DDIT4;SPP1
c5.go.bp	GOBP_BEHAVIOR	group	5	70	531	18991	2.55461	0.0460591	0.617828	BTG2;FOS;HIF1A;ID2;PTGDS
c5.go.bp	GOBP_REGULATION_OF_MICROTUBULE_BASED_PROCESS	group	3	70	217	18991	3.75069	0.0460894	0.617828	HSPA1A;HSPA1B;MACF1
c5.go.bp	GOBP_POSITIVE_REGULATION_OF_PROTEIN_CATABOLIC_PROCESS	group	3	70	217	18991	3.75069	0.0460894	0.617828	HSPA1A;HSPA1B;RNF144B
c5.go.bp	GOBP_CELLULAR_RESPONSE_TO_BIOTIC_STIMULUS	group	3	70	217	18991	3.75069	0.0460894	0.617828	FCGR2B;LY96;LYN
c5.go.bp	GOBP_POSITIVE_REGULATION_OF_ADAPTIVE_IMMUNE_RESPONSE	group	2	70	93	18991	5.83441	0.0462149	0.617828	NFKBIZ;PTPRC
c5.go.bp	GOBP_CELLULAR_RESPONSE_TO_INSULIN_STIMULUS	group	3	70	218	18991	3.73349	0.0466128	0.617828	PTPN1;SOCS3;ZFP36L1
c5.go.bp	GOBP_NEGATIVE_REGULATION_OF_INFLAMMATORY_RESPONSE_TO_ANTIGENIC_STIMULUS	group	1	70	13	18991	20.8692	0.0468864	0.617828	FCGR2B
c5.go.bp	GOBP_REGULATION_OF_ACUTE_INFLAMMATORY_RESPONSE_TO_ANTIGENIC_STIMULUS	group	1	70	13	18991	20.8692	0.0468864	0.617828	FCGR2B
c5.go.bp	GOBP_NEGATIVE_REGULATION_OF_HUMORAL_IMMUNE_RESPONSE	group	1	70	13	18991	20.8692	0.0468864	0.617828	FCGR2B
c5.go.bp	GOBP_LACTATE_METABOLIC_PROCESS	group	1	70	13	18991	20.8692	0.0468864	0.617828	HIF1A
c5.go.bp	GOBP_POLYAMINE_BIOSYNTHETIC_PROCESS	group	1	70	13	18991	20.8692	0.0468864	0.617828	SAT1
c5.go.bp	GOBP_PRIMARY_MIRNA_PROCESSING	group	1	70	13	18991	20.8692	0.0468864	0.617828	HNRNPA2B1
c5.go.bp	GOBP_NEGATIVE_REGULATION_OF_TYROSINE_PHOSPHORYLATION_OF_STAT_PROTEIN	group	1	70	13	18991	20.8692	0.0468864	0.617828	SOCS3
c5.go.bp	GOBP_NEGATIVE_REGULATION_OF_GLYCOLYTIC_PROCESS	group	1	70	13	18991	20.8692	0.0468864	0.617828	DDIT4
c5.go.bp	GOBP_REGULATION_OF_NUCLEAR_TRANSCRIBED_MRNA_POLY_A_TAIL_SHORTENING	group	1	70	13	18991	20.8692	0.0468864	0.617828	BTG2
c5.go.bp	GOBP_LEUKOCYTE_AGGREGATION	group	1	70	13	18991	20.8692	0.0468864	0.617828	S100A9
c5.go.bp	GOBP_NEGATIVE_REGULATION_OF_ENDOPLASMIC_RETICULUM_UNFOLDED_PROTEIN_RESPONSE	group	1	70	13	18991	20.8692	0.0468864	0.617828	PTPN1
c5.go.bp	GOBP_POSITIVE_REGULATION_OF_ENDOPLASMIC_RETICULUM_UNFOLDED_PROTEIN_RESPONSE	group	1	70	13	18991	20.8692	0.0468864	0.617828	PTPN1
c5.go.bp	GOBP_PROTEIN_LOCALIZATION_TO_NUCLEOLUS	group	1	70	13	18991	20.8692	0.0468864	0.617828	GLUL
c5.go.bp	GOBP_NEGATIVE_REGULATION_OF_OXIDATIVE_STRESS_INDUCED_NEURON_DEATH	group	1	70	13	18991	20.8692	0.0468864	0.617828	HIF1A
c5.go.bp	GOBP_NEGATIVE_REGULATION_OF_DOUBLE_STRAND_BREAK_REPAIR_VIA_HOMOLOGOUS_RECOMBINATION	group	1	70	13	18991	20.8692	0.0468864	0.617828	SMCHD1
c5.go.mf	GOMF_LONG_CHAIN_FATTY_ACID_BINDING	group	1	70	13	18991	20.8692	0.0468864	0.617828	S100A9
c5.go.mf	GOMF_MICROTUBULE_MINUS_END_BINDING	group	1	70	13	18991	20.8692	0.0468864	0.617828	MACF1
c5.go.mf	GOMF_SEQUENCE_SPECIFIC_SINGLE_STRANDED_DNA_BINDING	group	1	70	13	18991	20.8692	0.0468864	0.617828	HNRNPA2B1
c5.go.bp	GOBP_CELLULAR_RESPONSE_TO_LIPID	group	5	70	534	18991	2.54026	0.0469874	0.617828	DDIT4;LY96;LYN;SPP1;ZFP36L1
c5.go.bp	GOBP_REGULATION_OF_CELL_KILLING	group	2	70	94	18991	5.77234	0.0471096	0.617828	FCGR2B;PTPRC
c5.go.bp	GOBP_MACROPHAGE_ACTIVATION	group	2	70	94	18991	5.77234	0.0471096	0.617828	FCGR2B;PTPRC
c5.go.cc	GOCC_AUTOPHAGOSOME	group	2	70	94	18991	5.77234	0.0471096	0.617828	RAB24;VMP1
c5.go.bp	GOBP_REGULATION_OF_PROTEIN_CATABOLIC_PROCESS	group	4	70	369	18991	2.94092	0.0472737	0.619182	GFAP;HSPA1A;HSPA1B;RNF144B
c5.go.bp	GOBP_DEVELOPMENTAL_GROWTH_INVOLVED_IN_MORPHOGENESIS	group	3	70	220	18991	3.69955	0.0476685	0.62355	GOLGA4;MACF1;SPP1
c5.go.bp	GOBP_RESPONSE_TO_CHEMOKINE	group	2	70	95	18991	5.71158	0.0480107	0.62722	DUSP1;HIF1A
c5.go.bp	GOBP_NEURON_APOPTOTIC_PROCESS	group	3	70	221	18991	3.68281	0.0482008	0.628091	BTG2;HIF1A;MCL1
c5.go.bp	GOBP_REGULATION_OF_PROTEIN_MODIFICATION_BY_SMALL_PROTEIN_CONJUGATION_OR_REMOVAL	group	3	70	221	18991	3.68281	0.0482008	0.628091	HIF1A;HSPA1A;HSPA1B
c5.go.bp	GOBP_CELLULAR_RESPONSE_TO_EXTRACELLULAR_STIMULUS	group	3	70	222	18991	3.66622	0.048736	0.632479	FOS;LYN;PTPRC
c5.go.bp	GOBP_IMMUNOGLOBULIN_PRODUCTION	group	2	70	96	18991	5.65208	0.048918	0.632479	FCGR2B;PTPRC
c5.go.bp	GOBP_REGULATION_OF_ORGANELLE_ORGANIZATION	group	8	70	1101	18991	1.9713	0.0489387	0.632479	DUSP1;HIF1A;HNRNPA2B1;HSPA1A;HSPA1B;LIMK2;RHOB;S100A9
c5.go.bp	GOBP_RESPONSE_TO_TOXIC_SUBSTANCE	group	3	70	223	18991	3.64978	0.0492741	0.632479	FOS;LYN;S100A9
c5.go.bp	GOBP_NEURON_DIFFERENTIATION	group	9	70	1305	18991	1.87103	0.0495758	0.632479	BTG2;DDIT4;GOLGA4;HIF1A;ID2;LYN;MACF1;S100A9;SPP1
c5.go.bp	GOBP_PROTEIN_AUTOPHOSPHORYLATION	group	3	70	224	18991	3.63348	0.0498152	0.632479	LYN;PTPRC;STK17B
c5.go.bp	GOBP_T_CELL_MEDIATED_IMMUNITY	group	2	70	97	18991	5.59381	0.0498317	0.632479	FCGR2B;PTPRC
c5.go.bp	GOBP_CD4_POSITIVE_ALPHA_BETA_T_CELL_ACTIVATION	group	2	70	97	18991	5.59381	0.0498317	0.632479	GPR183;NFKBIZ
c5.go.mf	GOMF_CYTOKINE_RECEPTOR_ACTIVITY	group	2	70	97	18991	5.59381	0.0498317	0.632479	IL10RA;IL21R

### Sheet: Page14_e44.ctrl.dn.uniq.dir
System	GOsets	Mic.e44.ctrl.dn.uniq.dir	Overlap.Size	Mic.e44.ctrl.dn.uniq.dir.Size	GOsets.Size	Background.Size	FE	Pvalue	P.adj	Overlap.Items
c5.go.cc	GOCC_SYNAPSE	group	307	1360	1231	18991	3.48248	1.52521e-92	1.55221e-88	ABI2;ABR;ACTR2;ADAM22;ADAM23;ADCY1;ADD2;AKAP12;AKAP5;AMPH;APBA2;APBB1;APP;ARF1;ARFGEF2;ARHGAP32;ARHGAP44;ARHGEF9;ASIC2;ATAD1;ATCAY;ATP1A1;ATP1A2;ATP1B2;ATP2A2;ATP2B1;ATP2B2;ATP2B4;ATP6AP2;BAALC;BCL11A;BMPR2;BNIP3;BSN;BTBD8;CABP1;CACNA1A;CACNA1B;CACNA1C;CACNA1E;CACNB2;CACNB4;CACNG3;CACNG8;CADPS;CADPS2;CALM1;CALM3;CALY;CAMK2A;CAMK2B;CAMK2N1;CAMK4;CAMKV;CANX;CAP2;CBLN2;CCK;CDH10;CDH13;CDH2;CDH8;CDH9;CDK5R1;CDKL5;CHRM3;CLCN4;CLSTN1;CLSTN2;CLSTN3;CLU;CNKSR2;CNR1;CPLX1;CPLX2;CYFIP2;DAB1;DCLK1;DDN;DGKB;DGKE;DGKI;DGKZ;DLG1;DLG4;DMTN;DMXL2;DNAJC6;DNM1;DNM1L;DNM3;DOCK10;DTNA;DYNLL2;EEF1A2;EEF2;EPHA4;EXT1;FAIM2;FBXO2;FLOT1;FLRT2;FRMPD4;FRRS1L;FZD3;GABBR1;GABBR2;GABRA1;GABRA2;GABRA4;GABRA5;GABRB1;GABRB2;GABRB3;GABRD;GABRG2;GABRG3;GAD1;GAD2;GLRA3;GLRB;GLS;GNB1;GNB5;GNG3;GOT1;GPC6;GRIA1;GRIA3;GRIA4;GRID2;GRIK1;GRIN1;GRIN2B;GRIP1;GRM3;GRM7;HOMER1;HSPA8;HTR2A;ICA1;IGSF21;INA;IQSEC1;ITPR1;ITSN1;KCNA2;KCNAB2;KCNB1;KCNC2;KCND3;KCNH1;KCNJ3;KCNK1;KCNQ3;KCTD16;KIF1A;KIF5A;KIRREL3;LGI1;LIN7A;LRFN5;LRRTM3;LY6H;MADD;MAP1A;MAPK1;MAPK8IP2;MAPT;MPDZ;MT3;MYO9A;MYRIP;NAPB;NCDN;NCS1;NDFIP1;NEFL;NETO1;NLGN4X;NMNAT2;NOVA1;NPTN;NPTX1;NPTXR;NRN1;NSF;OLFM1;OLFM3;OPHN1;OPRM1;PACSIN1;PAK3;PALM;PARK7;PCDH15;PCDH8;PCLO;PDPK1;PGRMC1;PIN1;PJA2;PLEKHA5;PPFIA2;PPP1R9A;PPP3CB;PRKAR1A;PRKAR1B;PRKAR2B;PRKCG;PRKCI;PRKCZ;PRNP;PRRT1;PSD;PSD3;PTK2;PTN;PTPRN;PTPRN2;PTPRO;PTPRT;PURA;RAB11A;RAB27B;RAB3A;RAB3C;RAB6B;RAPGEF4;RGS7BP;RHEB;RIC3;RIMBP2;RIMS1;RIMS3;RNF19A;RPH3A;RPL14;RPL23;RTN3;RTN4;SCAMP1;SCAMP5;SCN2A;SCN2B;SDK1;SEC22B;SERPINE2;SH3GL2;SH3GL3;SHANK2;SLC12A5;SLC17A7;SLC4A10;SLC6A1;SLITRK4;SLITRK5;SNAP25;SNAP91;SNCA;SNCG;SORCS3;SPARCL1;SPOCK1;SRI;SSPN;STON2;STX1B;STXBP1;STXBP5;SV2A;SV2B;SYN1;SYN2;SYN3;SYNE1;SYNGR1;SYNGR3;SYNJ1;SYNPO;SYNPR;SYP;SYT11;SYT13;SYT4;SYT7;TIAM1;TMOD2;TNIK;TNR;TPPP;TPRG1L;TRIM9;TUBA1A;TUBB2B;UNC13A;UNC13C;UNC5C;USP46;VAMP1;VDAC1;WASF1;WASF3;WNT5A;YWHAE;YWHAG;YWHAZ
c5.go.cc	GOCC_NEURON_PROJECTION	group	284	1360	1282	18991	3.09342	3.0213e-72	1.53739e-68	ABI2;ABR;ACADM;ACTR10;ADAM22;ADCY2;AHCYL2;AKAP5;ALCAM;AP3M2;APBA2;APBB1;APP;ARF1;ARFGEF2;ARHGAP32;ARHGAP44;ARMCX3;ASIC2;ATCAY;ATL1;ATP1A2;ATP2B1;ATP2B4;ATP6AP2;ATP8A2;BAALC;BASP1;BLOC1S2;BMPR1B;BMPR2;BNIP3;BRINP1;BRINP2;BRINP3;BSG;BSN;BTBD8;CACNA1C;CACNG3;CACYBP;CALM1;CALM3;CALY;CAMK2A;CAMK2B;CAMK2D;CAMK2G;CAMK2N1;CAMKK2;CCK;CCSAP;CD200;CDH13;CDH2;CDH8;CDK5R1;CDKL5;CHRM3;CLSTN1;CLSTN2;CLSTN3;CLU;CNKSR2;CNR1;CNTN3;CNTN4;CPLX1;CPLX2;CRMP1;CYFIP2;DAB1;DDN;DGKI;DIP2B;DLG1;DLG4;DNM1;DNM3;DOCK10;DOCK4;DOCK7;DST;DYNC1H1;EIF4G2;ELAVL4;EPHA4;EPHA5;EPHA6;EXOC6;FAM168B;FBXO2;FLRT2;FRMPD4;FZD3;GABARAPL1;GABBR1;GABBR2;GABRA1;GABRA2;GABRA4;GABRA5;GABRB1;GABRB2;GABRB3;GABRD;GABRG2;GABRG3;GAD1;GAD2;GDI1;GLDN;GLRA3;GLRB;GNAS;GNB1;GNG3;GOT1;GRIA1;GRIA3;GRIA4;GRID2;GRIN1;GRIN2B;GRIP1;GRM3;GRM7;HCN1;HOMER1;HSP90AB1;HSPA8;HTR2A;INPP5F;ITSN1;KCNA2;KCNAB1;KCNAB2;KCNB1;KCNB2;KCNC2;KCND3;KCNH1;KCNK1;KCNQ3;KIF1A;KIF3A;KIF3B;KIF5A;KIF5C;KIFAP3;KIRREL3;KLC1;LMTK2;MAP1A;MAP2;MAP2K4;MAP7;MAP9;MAPK1;MAPT;MARK1;MPDZ;MTPN;MYCBP2;MYO5A;MYO9A;MYRIP;NCAM1;NCDN;NCS1;NDFIP1;NEFL;NEFM;NFIB;NGEF;NIN;NLGN4X;NMNAT2;NPTN;NPTX1;NRCAM;NRSN1;NSF;NTRK3;OLFM1;OPA1;OPHN1;OPRM1;PACRG;PACSIN1;PAK1;PALM;PAM;PARK7;PCDH15;PCDH8;PCLO;PCSK1;PCSK2;PGRMC1;PIN1;PINK1;PLEKHG5;PLK2;PPARGC1A;PPFIA2;PPP1R9A;PPP2R1A;PRKAA2;PRKAR2B;PRKCG;PRKCZ;PRNP;PSD;PTK2;PTPRF;PTPRN;PTPRN2;PTPRO;PURA;RAB11A;RAB27B;RAB3A;RASGRF1;RIC3;ROBO1;RPH3A;SACS;SCN1A;SCN1B;SCN2A;SCN3A;SCN8A;SEMA3A;SH3GL2;SHANK2;SLC12A5;SLC17A7;SLC2A13;SLC4A10;SLC6A1;SNAP25;SNCA;SNCG;SOD1;SPOCK1;SPTBN1;SRI;STMN1;STMN2;STMN3;STMN4;STON2;STX1B;STXBP1;SV2A;SV2B;SYBU;SYN1;SYNJ1;SYNPO;SYNPR;SYP;SYT11;SYT13;SYT4;TENM1;TENM3;THY1;TIAM1;TMOD2;TPRG1L;TRIM9;UBB;UHMK1;ULK1;UNC13A;UNC13C;UNC5C;UNC80;VAMP1;VEZT;WASF1;YWHAE
c5.go.cc	GOCC_POSTSYNAPSE	group	171	1360	588	18991	4.06095	2.11483e-60	7.17422e-57	ABI2;ABR;ACTR2;ADAM22;ADCY1;ADD2;AKAP5;APBA2;APP;ARF1;ARFGEF2;ARHGAP32;ARHGAP44;ARHGEF9;ASIC2;ATAD1;ATP1A1;ATP1A2;ATP2B1;ATP2B2;ATP6AP2;BAALC;BCL11A;BMPR2;BNIP3;BSN;CABP1;CACNA1C;CACNG3;CACNG8;CALY;CAMK2A;CAMK2N1;CAMK4;CAP2;CDH10;CDH2;CDH9;CDK5R1;CDKL5;CHRM3;CLSTN1;CLSTN2;CLSTN3;CNKSR2;CPLX1;CPLX2;DAB1;DCLK1;DDN;DGKB;DGKI;DGKZ;DLG1;DLG4;DMTN;DNAJC6;DNM1;DNM3;DOCK10;DYNLL2;EPHA4;FAIM2;FBXO2;FRMPD4;GABBR1;GABBR2;GABRA1;GABRA2;GABRA4;GABRA5;GABRB1;GABRB2;GABRB3;GABRD;GABRG2;GABRG3;GLRA3;GLRB;GNG3;GRIA1;GRIA3;GRIA4;GRID2;GRIK1;GRIN1;GRIN2B;GRIP1;GRM3;GRM7;HOMER1;HSPA8;HTR2A;IGSF21;INA;IQSEC1;ITPR1;ITSN1;KCNB1;KCNC2;KCND3;KCNH1;KCTD16;KIF1A;LIN7A;LRFN5;LRRTM3;MAPK1;MAPK8IP2;MAPT;MPDZ;NCDN;NCS1;NEFL;NETO1;NLGN4X;NPTN;NSF;OPHN1;OPRM1;PAK3;PALM;PCDH8;PCLO;PDPK1;PIN1;PJA2;PLEKHA5;PPFIA2;PPP1R9A;PRKAR2B;PRKCG;PRKCZ;PRNP;PRRT1;PSD;PSD3;PTK2;PTN;PTPRO;PTPRT;PURA;RAB11A;RGS7BP;RHEB;RNF19A;RPH3A;RPL14;RPL23;RTN4;SH3GL3;SHANK2;SLC4A10;SNAP25;SORCS3;SPOCK1;SRI;SSPN;STXBP1;SYN1;SYN2;SYN3;SYNE1;SYNPO;SYT11;TIAM1;TNIK;TPPP;WASF1;WASF3;WNT5A
c5.go.cc	GOCC_AXON	group	166	1360	601	18991	3.85694	4.18036e-55	1.06359e-51	ABR;ACADM;ACTR10;ADAM22;ALCAM;AP3M2;APBB1;APP;ARMCX3;ATCAY;ATL1;ATP6AP2;BASP1;BLOC1S2;BSG;BSN;BTBD8;CALM1;CALM3;CALY;CCK;CCSAP;CD200;CDH8;CDK5R1;CDKL5;CNR1;CNTN4;CPLX1;CPLX2;CRMP1;DGKI;DIP2B;DLG1;DLG4;DNM1;DNM3;DOCK7;DST;DYNC1H1;EIF4G2;ELAVL4;EPHA4;EPHA5;EXOC6;FAM168B;FZD3;GABRG2;GAD1;GAD2;GDI1;GLDN;GOT1;GRIA1;GRIN1;GRM3;GRM7;HCN1;HOMER1;HSP90AB1;HSPA8;HTR2A;INPP5F;KCNA2;KCNAB1;KCNAB2;KCNB1;KCNC2;KCNH1;KCNQ3;KIF1A;KIF3A;KIF3B;KIF5A;KIF5C;KIRREL3;KLC1;LMTK2;MAP1A;MAP2;MAP2K4;MAP7;MAP9;MAPK1;MAPT;MTPN;MYCBP2;MYO5A;MYO9A;NCS1;NEFL;NEFM;NFIB;NGEF;NIN;NMNAT2;NPTN;NRCAM;NRSN1;NTRK3;OLFM1;OPA1;OPHN1;OPRM1;PACSIN1;PAK1;PALM;PARK7;PCLO;PINK1;PLEKHG5;PPFIA2;PPP1R9A;PRKAA2;PRKCG;PRKCZ;PTPRN;PTPRN2;PTPRO;RAB11A;RAB27B;RAB3A;RASGRF1;ROBO1;SACS;SCN1A;SCN1B;SCN2A;SCN3A;SCN8A;SEMA3A;SHANK2;SLC2A13;SLC4A10;SLC6A1;SNAP25;SNCA;SNCG;SOD1;SPOCK1;SPTBN1;SRI;STMN2;STMN3;STMN4;STX1B;STXBP1;SYBU;SYN1;SYNJ1;SYP;SYT11;SYT13;SYT4;TENM3;THY1;TIAM1;TMOD2;TPRG1L;UHMK1;ULK1;UNC13A;UNC13C;UNC5C;UNC80;YWHAE
c5.go.bp	GOBP_SYNAPTIC_SIGNALING	group	171	1360	683	18991	3.4961	3.44488e-50	7.01171e-47	ABR;ADCY1;AKAP12;AKAP5;AMPH;APBA2;APP;ARF1;ASIC2;ATAD1;ATP1A2;ATP2A2;BSN;CACNA1A;CACNA1B;CACNA1E;CACNB2;CACNB4;CACNG3;CACNG8;CADPS;CADPS2;CALM1;CALM3;CAMK2A;CAMK2B;CBLN2;CDH2;CDH8;CDK5R1;CELF4;CHRM3;CLSTN1;CLSTN2;CLSTN3;CNR1;CNTN4;CPLX1;CPLX2;CUX2;DGKB;DGKE;DGKI;DGKZ;DLG1;DLG4;DNM1L;DTNA;EPHA4;EXT1;FLOT1;GABBR2;GABRA1;GABRA2;GABRA4;GABRA5;GABRB1;GABRB2;GABRB3;GABRD;GABRG2;GABRG3;GAD1;GAD2;GLRA3;GLRB;GLS;GNB1;GRIA1;GRID2;GRIK1;GRIN1;GRIN2B;GRM3;GRM7;HOMER1;HSPA8;HTR2A;JPH3;JPH4;KCNB1;KCNQ3;KIF5A;KRAS;LGI1;LIN7A;LY6H;MAP1A;MAPK1;MAPK8IP2;MAPT;NAPB;NCDN;NCS1;NETO1;NISCH;NLGN4X;NOVA1;NPTN;NPTX1;NPTXR;OPHN1;OPRM1;PARK7;PCDH8;PCLO;PINK1;PLCL1;PLCL2;PLK2;PPFIA2;PPP1R9A;PPP3CB;PREPL;PRKAR1B;PRKAR2B;PRKCG;PRKCZ;PRRT1;PTN;PTPRN2;RAB11A;RAB3A;RASGRF1;RASGRF2;RGS4;RIC3;RIMBP2;RIMS1;RIMS3;RNF19A;RPH3A;SCN2B;SERPINE2;SHANK2;SLC12A5;SLC17A7;SLC24A2;SLC4A10;SLC6A1;SLITRK5;SNAP25;SNCA;SNCG;SORCS3;SQSTM1;STX1B;STXBP1;STXBP5;SV2A;SV2B;SYN1;SYN2;SYN3;SYNGR1;SYNJ1;SYP;SYT11;SYT4;SYT7;TMOD2;TNR;TPRG1L;TRIM9;TUBB2B;UNC13A;UNC13C;USP46;VDAC1;YWHAG;YWHAH
c5.go.cc	GOCC_SOMATODENDRITIC_COMPARTMENT	group	179	1360	808	18991	3.0935	1.92551e-44	3.26599e-41	ABI2;ABR;ADCY2;AKAP12;AKAP5;ALCAM;APBA2;APP;ARFGEF2;ARHGAP32;ARHGAP44;ASIC2;ASTN1;ATCAY;ATP1A2;ATP2B1;ATP6AP2;BMPR1B;BMPR2;BNIP3;BRINP1;BRINP2;BRINP3;BSN;CACNA1A;CACNA1C;CACNG3;CAMK2A;CAMK2N1;CCK;CD200;CDK5R1;CDKL5;CHRM3;CLSTN1;CLSTN2;CLSTN3;CLU;CNKSR2;CPLX1;CPLX2;CRMP1;DAB1;DDN;DGKI;DIP2B;DLG4;DNM1;DNM3;DOCK10;EEF1A2;ELAVL4;ENC1;ENO2;EPHA4;EPHA5;FBXO2;FRMPD4;FZD3;GABARAPL1;GABBR1;GABRA1;GABRA2;GABRA4;GABRA5;GABRB1;GABRG2;GABRG3;GDI1;GLRA3;GLRB;GNAS;GNB1;GNG3;GOT2;GRIA1;GRIA3;GRIA4;GRID2;GRIN1;GRIP1;GRM3;GRM7;HCN1;HOMER1;HSP90AB1;HSPA8;HTR2A;INPP5F;ITSN1;KCNA2;KCNAB1;KCNB1;KCNB2;KCNC2;KCND3;KCNH1;KCNK1;KIF1A;KIF5A;KIF5C;KIRREL3;LMTK2;MAP1A;MAP2;MAP2K4;MAPK1;MAPK8IP2;MAPT;MARK1;MPDZ;NCDN;NCS1;NDFIP1;NIN;NLGN4X;NPTN;NRSN1;NSF;OLFM1;OPA1;OPHN1;OPRM1;PAK1;PALM;PAM;PCDH8;PCSK2;PDE1C;PDPK1;PGRMC1;PLK2;PPARGC1A;PPFIA2;PPP1R9A;PPP2R1A;PRKAA2;PRKAR2B;PRKCG;PRKCZ;PRNP;PSD;PTK2;PTPRF;PTPRN;PTPRO;PURA;RIC3;RPH3A;RTN4;SACS;SCN1B;SEMA3A;SERPINI1;SH3GL2;SHANK2;SLC12A5;SLC25A27;SLC38A1;SLC4A10;SLC6A1;SNAP25;SNCA;SNCG;SOD1;SRI;STMN2;SV2A;SYN1;SYNPO;SYT11;SYT4;THY1;TIAM1;TRIM9;UBB;UHMK1;UNC5C;WASF1
c5.go.bp	GOBP_NEURON_DEVELOPMENT	group	209	1360	1068	18991	2.73265	4.30046e-43	6.25225e-40	ABI2;ACTR2;ADCY1;AHI1;ALCAM;APBB1;APP;ARF1;ARHGAP44;ATCAY;ATL1;ATP1B2;ATP8A2;B4GALT6;BAG5;BAIAP2;BCL11A;BLOC1S2;BMPR1B;BMPR2;BSG;BTBD8;CAMK1D;CAMK2A;CAMK2B;CAMK2G;CAMSAP2;CCK;CDH2;CDK5R1;CDKL5;CELSR2;CFL1;CHL1;CNR1;CNTN4;CRMP1;CUX2;DAB1;DCLK1;DGKG;DIP2B;DLG4;DNM1L;DNM3;DOCK10;DOCK7;DOK6;EFNA5;EIF4G2;ENC1;EPHA4;EPHA5;EPHA6;ETV1;EXT1;FLOT1;FLRT2;FOXG1;FRY;FRYL;FSTL4;FUT9;FZD3;GAB1;GABRA5;GABRB1;GABRB2;GDI1;GLDN;GRID2;GRIP1;HCN1;HECW1;HECW2;HERC1;HPRT1;HSP90AB1;INPP5F;IQSEC1;ITM2C;ITSN1;KIAA0319;KIF1A;KIF5A;KIF5C;KIRREL3;LGALS1;LGI1;LMTK2;MAP1A;MAP2;MAP2K1;MAP4K4;MAPK1;MAPK8IP2;MAPT;MARK1;MEF2A;MT3;MTCH1;MYCBP2;MYO9A;MYT1L;NCAM1;NCDN;NCKAP1;NCS1;NDRG4;NEDD4L;NEFL;NFIB;NGEF;NIN;NPTN;NPTX1;NR2F1;NRCAM;NREP;NTRK3;OLFM1;OLFM3;OMG;OPA1;OPHN1;PACSIN1;PAK1;PAK3;PAQR3;PBX1;PIK3CA;PLK2;PLXNA2;PLXNA4;PPFIA2;PPP1R9A;PPP3CB;PRKCI;PRKCZ;PRKG1;PSD;PTK2;PTN;PTPRF;PTPRG;PTPRO;RAB11A;RAB3A;RAP2A;RASGRF1;RBFOX2;RIMS1;RNF157;ROBO1;RORB;RTN4;SCN1B;SDK1;SEMA3A;SEMA6D;SERPINI1;SGK1;SH3GL2;SHANK2;SHC3;SLC12A5;SLC4A10;SLC9A6;SLITRK4;SLITRK5;SNAP25;SNX3;SOD1;SPOCK1;SPTAN1;SPTBN1;SRRM4;STMN1;STMN2;STMN3;STMN4;STX1B;STXBP1;SYN1;SYT4;TENM1;TENM3;THRB;THY1;TIAM1;TMEM106B;TNIK;TNR;TRIO;TUBB2B;UBB;UBE2V2;UHMK1;ULK1;UNC13A;UNC5C;UNC5D;UQCRQ;WASF1;WASL;WNT5A;YWHAH;ZNF365;ZSWIM6
c5.go.bp	GOBP_NEURON_DIFFERENTIATION	group	232	1360	1305	18991	2.48248	9.27734e-41	1.18019e-37	ABI2;ACSL3;ACTR2;ADCY1;AHI1;ALCAM;APBB1;APP;ARF1;ARHGAP44;ATCAY;ATL1;ATP1B2;ATP2B2;ATP8A2;B4GALT6;BAG5;BAIAP2;BCL11A;BEND6;BLOC1S2;BMPR1B;BMPR2;BRINP1;BRINP2;BRINP3;BSG;BTBD8;CAMK1D;CAMK2A;CAMK2B;CAMK2G;CAMSAP2;CCK;CDH2;CDK5R1;CDKL5;CELSR2;CEND1;CFL1;CHD5;CHL1;CNR1;CNTN4;CRMP1;CUX2;DAB1;DCLK1;DGKG;DIP2B;DLG4;DNM1L;DNM3;DOCK10;DOCK7;DOK6;EFNA5;EIF4G2;ENC1;EPHA4;EPHA5;EPHA6;ETV1;EXT1;FAIM2;FLOT1;FLRT2;FOXG1;FRY;FRYL;FSTL4;FUT9;FZD3;GAB1;GABRA5;GABRB1;GABRB2;GDI1;GLDN;GRID2;GRIP1;HCN1;HECW1;HECW2;HERC1;HPRT1;HSP90AB1;INPP5F;IQSEC1;ITM2C;ITSN1;KIAA0319;KIF1A;KIF5A;KIF5C;KIRREL3;LGALS1;LGI1;LMO4;LMTK2;MAP1A;MAP2;MAP2K1;MAP4K4;MAPK1;MAPK8IP2;MAPT;MARK1;MEF2A;MT3;MTCH1;MTPN;MYCBP2;MYEF2;MYO9A;MYT1L;NAP1L2;NCAM1;NCDN;NCKAP1;NCS1;NDRG4;NEDD4L;NEFL;NFIB;NGEF;NIN;NLGN4X;NPTN;NPTX1;NR2F1;NRCAM;NREP;NTRK3;OLFM1;OLFM3;OMG;OPA1;OPHN1;PACSIN1;PAK1;PAK3;PAQR3;PBX1;PCP4;PIK3CA;PIN1;PLK2;PLXNA2;PLXNA4;PPFIA2;PPP1R9A;PPP3CB;PRKCI;PRKCZ;PRKG1;PSD;PTK2;PTN;PTPRF;PTPRG;PTPRO;RAB11A;RAB3A;RAP2A;RASGRF1;RBFOX2;RIMS1;RNF157;ROBO1;RORB;RTN4;SATB2;SCN1B;SDK1;SEMA3A;SEMA6D;SERPINI1;SGK1;SH3GL2;SH3GL3;SHANK2;SHC3;SLC12A5;SLC4A10;SLC9A6;SLITRK4;SLITRK5;SNAP25;SNX3;SOD1;SPOCK1;SPTAN1;SPTBN1;SRRM4;STMN1;STMN2;STMN3;STMN4;STX1B;STXBP1;SYN1;SYT4;TCF12;TCF4;TENM1;TENM3;THRB;THY1;TIAM1;TMEM106B;TNIK;TNR;TRIO;TUBB2B;UBB;UBE2V2;UHMK1;ULK1;UNC13A;UNC5C;UNC5D;UQCRQ;WASF1;WASL;WNT5A;YWHAG;YWHAH;ZEB1;ZNF365;ZNF536;ZSWIM6
c5.go.cc	GOCC_NEURON_TO_NEURON_SYNAPSE	group	104	1360	331	18991	4.38747	4.79601e-40	5.42322e-37	ACTR2;ADAM22;ADCY1;ADD2;AKAP5;ARF1;ARFGEF2;ARHGAP32;ARHGAP44;ARHGEF9;ATP1A1;ATP1B2;ATP2B2;BAALC;BCL11A;BMPR2;BNIP3;BSN;CABP1;CACNA1C;CACNG3;CACNG8;CAMK2A;CAMK2N1;CAP2;CDH2;CDK5R1;CDKL5;CLSTN1;CLSTN2;CLSTN3;CNKSR2;DAB1;DCLK1;DGKI;DGKZ;DLG1;DLG4;DMTN;DNAJC6;DNM1;DNM3;DYNLL2;EPHA4;GNG3;GRIA1;GRID2;GRIN1;GRIN2B;GRIP1;GRM3;GRM7;HOMER1;IQSEC1;ITPR1;KCND3;KCNH1;LIN7A;LRFN5;LRRTM3;MAPK1;MAPK8IP2;MPDZ;NCS1;NETO1;NLGN4X;NPTN;NSF;PAK3;PALM;PCLO;PDPK1;PJA2;PLEKHA5;PPP1R9A;PRKAR1B;PRKCG;PRKCZ;PRNP;PRRT1;PSD;PSD3;PTPRT;RAPGEF4;RGS7BP;RHEB;RNF19A;RPL14;RPL23;RTN4;SH3GL2;SH3GL3;SHANK2;SORCS3;SPOCK1;STXBP5;SYN1;SYN2;SYN3;SYNPO;SYT11;SYT7;TIAM1;TNIK
c5.go.cc	GOCC_PRESYNAPSE	group	126	1360	473	18991	3.71979	6.31853e-40	6.43036e-37	ADAM23;AMPH;APBA2;APP;ARHGAP44;ATCAY;ATP2B1;ATP2B2;ATP2B4;BSN;BTBD8;CACNB2;CADPS;CADPS2;CALM1;CALM3;CANX;CCK;CDH10;CDH2;CDH8;CDH9;CDK5R1;CLCN4;CNR1;CPLX1;CPLX2;DGKI;DLG4;DMXL2;DNAJC6;DNM1;DNM1L;DNM3;EPHA4;FLOT1;FZD3;GABBR1;GABRA2;GABRA5;GAD1;GAD2;GNB5;GOT1;GRIA1;GRIN1;GRM3;GRM7;HSPA8;HTR2A;ICA1;IGSF21;IQSEC1;ITSN1;KCNA2;KCNC2;KCNH1;KCNJ3;KCTD16;KIF1A;KIRREL3;LIN7A;MT3;NCS1;NEFL;NLGN4X;NPTN;OPHN1;OPRM1;PACSIN1;PARK7;PCDH8;PCLO;PPFIA2;PRKCG;PRRT1;PTN;PTPRN;PTPRN2;RAB27B;RAB3A;RAB3C;RAB6B;RGS7BP;RIMS1;RIMS3;RPH3A;SCAMP1;SCAMP5;SCN2A;SEC22B;SH3GL2;SH3GL3;SLC17A7;SLC4A10;SLC6A1;SNAP25;SNAP91;SNCA;SNCG;SRI;STON2;STX1B;STXBP1;STXBP5;SV2A;SV2B;SYN1;SYN2;SYN3;SYNGR1;SYNGR3;SYNJ1;SYNPR;SYP;SYT11;SYT4;SYT7;TNIK;TPRG1L;TRIM9;UNC13A;UNC13C;VAMP1;VDAC1;YWHAG
c5.go.cc	GOCC_DENDRITIC_TREE	group	142	1360	603	18991	3.28836	2.5936e-38	2.39955e-35	ABI2;ABR;ADCY2;AKAP5;ALCAM;APBA2;APP;ARFGEF2;ARHGAP32;ARHGAP44;ASIC2;ATCAY;ATP1A2;ATP2B1;ATP6AP2;BMPR1B;BMPR2;BNIP3;BRINP1;BRINP2;BRINP3;BSN;CACNA1C;CACNG3;CAMK2A;CAMK2N1;CCK;CDK5R1;CDKL5;CHRM3;CLSTN1;CLSTN2;CLSTN3;CLU;CPLX1;CPLX2;DDN;DGKI;DIP2B;DLG4;DNM1;DNM3;DOCK10;ELAVL4;EPHA4;EPHA5;FBXO2;FRMPD4;FZD3;GABARAPL1;GABBR1;GABRA1;GABRA2;GABRA4;GABRA5;GABRB1;GABRG2;GABRG3;GLRA3;GLRB;GNAS;GNB1;GNG3;GRIA1;GRIA3;GRIA4;GRID2;GRIN1;GRIP1;GRM3;GRM7;HCN1;HOMER1;HSP90AB1;HSPA8;HTR2A;INPP5F;ITSN1;KCNA2;KCNAB1;KCNB1;KCNB2;KCNC2;KCND3;KCNH1;KCNK1;KIF1A;KIF5A;KIF5C;KIRREL3;MAP1A;MAP2;MAP2K4;MAPK1;MAPT;MARK1;MPDZ;NCDN;NCS1;NDFIP1;NIN;NLGN4X;NPTN;NSF;OPA1;OPHN1;OPRM1;PAK1;PALM;PCDH8;PCSK2;PLK2;PPARGC1A;PPFIA2;PPP1R9A;PPP2R1A;PRKAA2;PRKAR2B;PRKCG;PRNP;PSD;PTK2;PTPRO;PURA;RPH3A;SACS;SEMA3A;SH3GL2;SHANK2;SLC4A10;SOD1;SRI;SV2A;SYN1;SYNPO;SYT11;THY1;TIAM1;TRIM9;UHMK1;UNC5C;WASF1
c5.go.bp	GOBP_REGULATION_OF_TRANS_SYNAPTIC_SIGNALING	group	111	1360	397	18991	3.90428	2.37779e-37	2.01657e-34	ABR;ADCY1;AKAP12;AKAP5;APP;ARF1;ATAD1;ATP1A2;ATP2A2;CACNA1A;CACNA1B;CACNB2;CACNG3;CACNG8;CALM1;CALM3;CAMK2A;CAMK2B;CDH2;CELF4;CLSTN1;CLSTN2;CLSTN3;CNR1;CNTN4;CPLX1;CPLX2;CUX2;DGKB;DGKE;DGKI;DGKZ;DLG4;DNM1L;EPHA4;FLOT1;GRIA1;GRID2;GRIK1;GRIN1;GRIN2B;GRM3;GRM7;HOMER1;HTR2A;JPH3;JPH4;KCNB1;KRAS;LGI1;MAP1A;MAPK1;MAPK8IP2;MAPT;NCDN;NCS1;NETO1;NISCH;NLGN4X;NPTN;NPTX1;NPTXR;OPHN1;PINK1;PLCL1;PLCL2;PLK2;PPFIA2;PPP1R9A;PPP3CB;PREPL;PRKAR1B;PRKAR2B;PRKCG;PRKCZ;PRRT1;PTN;RAB11A;RAB3A;RASGRF1;RASGRF2;RGS4;RIMS1;RIMS3;RNF19A;SERPINE2;SHANK2;SLC24A2;SLC4A10;SNAP25;SNCG;SORCS3;SQSTM1;STX1B;STXBP1;STXBP5;SYN1;SYN3;SYNGR1;SYP;SYT11;SYT4;SYT7;TNR;TPRG1L;TUBB2B;UNC13A;UNC13C;USP46;YWHAG;YWHAH
c5.go.cc	GOCC_GLUTAMATERGIC_SYNAPSE	group	95	1360	298	18991	4.4516	3.1737e-37	2.48452e-34	ABR;ADAM22;ADAM23;ADCY1;ARF1;ARHGAP44;ATAD1;ATP2B1;ATP2B2;ATP2B4;BSN;CACNG3;CADPS;CADPS2;CALY;CAMK4;CAMKV;CBLN2;CDH10;CDH8;CDKL5;CLSTN1;CLSTN2;CLSTN3;CNKSR2;CNR1;CPLX1;CPLX2;DGKB;DGKE;DGKZ;DLG1;DLG4;DNM3;DYNLL2;EPHA4;FLOT1;GPC6;GRIA1;GRID2;GRIP1;GRM3;HOMER1;HSPA8;HTR2A;ITSN1;LGI1;LRFN5;LRRTM3;NCS1;NETO1;NLGN4X;NPTN;NPTX1;NPTXR;OPHN1;PAK3;PCDH8;PCLO;PIN1;PLEKHA5;PPFIA2;PPP1R9A;PPP3CB;PRKAR1A;PRKAR1B;PRKAR2B;PRKCI;PRKCZ;PRRT1;PTPRO;PTPRT;PURA;RAB11A;RGS7BP;RNF19A;SCN2A;SH3GL2;SH3GL3;SLITRK4;SNAP25;SORCS3;SPARCL1;STXBP1;SV2A;SYN2;SYN3;TIAM1;TNIK;TNR;USP46;WASF3;WNT5A;YWHAE;YWHAZ
c5.go.bp	GOBP_NEUROGENESIS	group	249	1360	1547	18991	2.24759	2.67892e-36	1.94738e-33	ABI2;ACSL3;ACTR2;ADAM22;ADCY1;AHI1;ALCAM;APBB1;APP;ARF1;ARHGAP44;ASTN1;ATCAY;ATL1;ATP1B2;ATP2B2;ATP8A2;B4GALT6;BAG5;BAIAP2;BCL11A;BEND6;BLOC1S2;BMPR1B;BMPR2;BNIP3;BRINP1;BRINP2;BRINP3;BSG;BTBD8;CAMK1D;CAMK2A;CAMK2B;CAMK2G;CAMSAP2;CCK;CDH2;CDK5R1;CDKL5;CELSR2;CEND1;CFL1;CHD5;CHL1;CLU;CNR1;CNTN4;CRMP1;CUX2;DAB1;DCLK1;DGKG;DIP2B;DLG4;DNM1L;DNM3;DOCK10;DOCK7;DOK6;EEF2;EFNA5;EIF4G2;ENC1;EPHA4;EPHA5;EPHA6;ETV1;EXT1;FAIM2;FLOT1;FLRT2;FOXG1;FRY;FRYL;FSTL4;FUT9;FZD3;GAB1;GABRA5;GABRB1;GABRB2;GDI1;GLDN;GRID2;GRIP1;HCN1;HECW1;HECW2;HERC1;HPRT1;HSP90AB1;INPP5F;IQSEC1;ITM2C;ITSN1;KIAA0319;KIF1A;KIF5A;KIF5C;KIRREL3;KRAS;LGALS1;LGI1;LMO4;LMTK2;MAN2A1;MAP1A;MAP2;MAP2K1;MAP4K4;MAPK1;MAPK8IP2;MAPT;MARK1;MEF2A;MOBP;MT3;MTCH1;MTPN;MYCBP2;MYEF2;MYO9A;MYT1L;NAP1L2;NCAM1;NCDN;NCKAP1;NCS1;NDRG4;NEDD4L;NEFL;NFIB;NGEF;NIN;NLGN4X;NPTN;NPTX1;NR2F1;NRCAM;NREP;NTRK3;OLFM1;OLFM3;OMG;OPA1;OPHN1;OPRM1;PACSIN1;PAK1;PAK3;PAQR3;PBX1;PCP4;PIK3CA;PIN1;PLK2;PLXNA2;PLXNA4;PPFIA2;PPP1R9A;PPP3CB;PRKCI;PRKCZ;PRKG1;PSD;PTK2;PTN;PTPRF;PTPRG;PTPRO;PTPRZ1;RAB11A;RAB3A;RAP2A;RASGRF1;RBFOX2;RHEB;RIMS1;RNF157;ROBO1;RORB;RTN4;SATB2;SCN1B;SDK1;SEMA3A;SEMA6D;SERPINE2;SERPINI1;SGK1;SH3GL2;SH3GL3;SHANK2;SHC3;SLC12A5;SLC4A10;SLC9A6;SLITRK4;SLITRK5;SNAP25;SNX3;SOD1;SOX5;SOX6;SPOCK1;SPTAN1;SPTBN1;SRRM4;STMN1;STMN2;STMN3;STMN4;STX1B;STXBP1;SYN1;SYT4;TCF12;TCF4;TENM1;TENM3;THRB;THY1;TIAM1;TMEM106B;TNIK;TNR;TPPP;TRIO;TUBB2A;TUBB2B;UBB;UBE2V2;UHMK1;ULK1;UNC13A;UNC5C;UNC5D;UQCRQ;WASF1;WASF3;WASL;WNT5A;YWHAG;YWHAH;ZEB1;ZNF365;ZNF536;ZSWIM6
c5.go.bp	GOBP_CELL_PROJECTION_ORGANIZATION	group	238	1360	1480	18991	2.24556	1.54662e-34	1.04933e-31	ABI2;ABLIM1;ACTR2;ADCY1;AHI1;ALCAM;APBB1;APC;APP;ARF1;ARHGAP44;ARHGEF4;ATCAY;ATL1;ATP1B2;ATP6V1D;ATP8A2;B4GALT6;BAG4;BAG5;BAIAP2;BCL11A;BLOC1S2;BMPR1B;BMPR2;BRK1;BSG;BTBD8;CAMK1D;CAMK2A;CAMK2B;CAMK2G;CAMSAP2;CCK;CDH13;CDH2;CDK5R1;CDKL5;CELSR2;CFAP74;CFL1;CHL1;CNR1;CNTN4;CRMP1;CUX2;DAB1;DCLK1;DCTN3;DGKG;DIP2B;DLG4;DMTN;DNM1L;DNM3;DOCK10;DOCK7;DOK6;DYNC1H1;DYNLL2;DYNLRB1;DZIP1;EFNA5;EHD3;EIF4G2;ENC1;EPHA4;EPHA5;EPHA6;EXT1;FLOT1;FLRT2;FOXG1;FRY;FRYL;FSTL4;FUT9;FZD3;GAB1;GALNT11;GDI1;GLDN;GPR22;GRID2;GRIN2B;GRIP1;HECW1;HECW2;HERC1;HOMER1;HPRT1;HSP90AB1;HYDIN;INPP5F;IQSEC1;ITM2C;ITSN1;KIAA0319;KIF1A;KIF3A;KIF3B;KIF3C;KIF5A;KIF5C;KIFAP3;KIRREL3;LGALS1;LGI1;LMTK2;MAP1A;MAP2;MAP2K1;MAP4K4;MAPK1;MAPK8IP2;MAPT;MARK1;MEF2A;MT3;MYCBP2;MYO9A;NCAM1;NCDN;NCKAP1;NCS1;NDRG4;NEDD4L;NEFL;NFIB;NGEF;NIN;NPTN;NPTX1;NR2F1;NRCAM;NREP;NTRK3;ODF2L;OLFM1;OMG;OPA1;OPHN1;PACSIN1;PAK1;PAK3;PALM;PAQR3;PIK3CA;PLEKHA1;PLK2;PLXNA2;PLXNA4;PPFIA2;PPP1R9A;PPP2R1A;PPP3CB;PRKAR2B;PRKCI;PRKCZ;PRKG1;PRNP;PSD;PTK2;PTN;PTPRF;PTPRG;PTPRO;RAB11A;RAB3A;RAP2A;RASGRF1;RBFOX2;RIMS1;RNF157;ROBO1;RTN4;SCN1B;SDK1;SEMA3A;SEMA6D;SERPINI1;SGK1;SH3GL2;SHANK2;SHC3;SLC12A5;SLC9A6;SLITRK4;SLITRK5;SNAP25;SNX3;SOD1;SPAG16;SPOCK1;SPTAN1;SPTBN1;SSX2IP;STMN1;STMN2;STMN3;STMN4;STX1B;STXBP1;SYT4;TCHP;TENM1;TENM3;THY1;TIAM1;TMEM106B;TNIK;TNR;TPM1;TRIO;TTC8;TUBA1A;TUBA4A;TUBB;TUBB2B;TUBB4B;UBB;UBE2V2;UHMK1;ULK1;UNC13A;UNC5C;UNC5D;VDAC3;VPS35;WASF1;WASF3;WASL;WNT5A;YWHAE;YWHAG;YWHAH;ZNF365;ZSWIM6
c5.go.cc	GOCC_SYNAPTIC_MEMBRANE	group	101	1360	360	18991	3.91767	3.53043e-34	2.24557e-31	ADAM22;ADAM23;ADCY1;ATAD1;ATP2B1;ATP2B2;ATP2B4;ATP6AP2;CACNA1C;CACNG3;CACNG8;CDH10;CDH2;CDH8;CDH9;CHRM3;CLSTN1;CLSTN2;CLSTN3;CNKSR2;CNR1;DDN;DGKB;DGKI;DLG1;DLG4;DNM1;DNM1L;DNM3;EPHA4;FAIM2;GABBR1;GABBR2;GABRA1;GABRA2;GABRA4;GABRA5;GABRB1;GABRB2;GABRB3;GABRD;GABRG2;GABRG3;GAD2;GLRA3;GLRB;GRIA1;GRIA3;GRIA4;GRID2;GRIK1;GRIN1;GRIN2B;GRIP1;GRM3;GRM7;HSPA8;HTR2A;IGSF21;ITSN1;KCNA2;KCNB1;KCNC2;KCND3;KCNH1;KCNJ3;KCNK1;KCTD16;LIN7A;LRFN5;LRRTM3;NETO1;NLGN4X;NPTN;OPRM1;PALM;PCDH8;PRKCG;PRRT1;PTPRT;RGS7BP;RIMS1;RIMS3;RPH3A;SCN2A;SHANK2;SNAP25;SNAP91;SORCS3;SSPN;STX1B;STXBP1;STXBP5;SYNE1;SYNJ1;SYP;SYT11;SYT7;TIAM1;UNC13A;UNC13C
c5.go.bp	GOBP_CELL_CELL_SIGNALING	group	249	1360	1611	18991	2.1583	2.38356e-33	1.42691e-30	ABR;ADCY1;AKAP12;AKAP5;AMPH;AP2S1;APBA2;APC;APP;ARF1;ASIC2;ATAD1;ATP1A2;ATP2A2;ATP6AP2;BSN;CACNA1A;CACNA1B;CACNA1C;CACNA1E;CACNA2D1;CACNB2;CACNB4;CACNG3;CACNG8;CADPS;CADPS2;CALM1;CALM3;CAMK2A;CAMK2B;CAMK2G;CAMK2N1;CBLN2;CDH2;CDH8;CDK14;CDK5R1;CELF4;CELSR2;CHGA;CHRM3;CLSTN1;CLSTN2;CLSTN3;CLTC;CNR1;CNTN4;CPE;CPLX1;CPLX2;CPT1A;CSNK1G3;CUX2;DAAM1;DDX3X;DGKB;DGKE;DGKI;DGKZ;DKK3;DLG1;DLG4;DNM1L;DTNA;EFNA5;ENHO;ENSA;EPHA4;EPHA5;EXT1;FLOT1;FZD3;GABBR1;GABBR2;GABRA1;GABRA2;GABRA4;GABRA5;GABRB1;GABRB2;GABRB3;GABRD;GABRG2;GABRG3;GAD1;GAD2;GLRA3;GLRB;GLS;GNAS;GNB1;GPC5;GPC6;GRIA1;GRID2;GRIK1;GRIN1;GRIN2B;GRM3;GRM7;HECW1;HOMER1;HSPA8;HTR2A;ICA1;ITPR1;ITPR2;ITSN1;JPH3;JPH4;KCNA2;KCNB1;KCNC2;KCNJ3;KCNQ3;KDM5B;KIF5A;KRAS;LGI1;LIN7A;LY6H;MAP1A;MAPK1;MAPK8IP2;MAPT;MARK1;MLLT3;MYRIP;NAPB;NCDN;NCS1;NETO1;NISCH;NLGN4X;NOVA1;NPTN;NPTX1;NPTXR;OPHN1;OPRM1;PARK7;PCDH8;PCLO;PCSK1;PIN1;PINK1;PKD1;PLCL1;PLCL2;PLK2;PPFIA2;PPM1A;PPP1R9A;PPP2R1A;PPP3CB;PREPL;PRICKLE1;PRICKLE2;PRKAA2;PRKAR1B;PRKAR2B;PRKCG;PRKCZ;PRRT1;PSMC6;PSMD12;PTN;PTPRN;PTPRN2;PTPRO;RAB11A;RAB11FIP2;RAB11FIP3;RAB3A;RAPGEF4;RASGRF1;RASGRF2;RGS4;RIC3;RIMBP2;RIMS1;RIMS3;RNF19A;RNF220;RPH3A;RTF1;SCG5;SCN1B;SCN2B;SCN3B;SERPINE2;SHANK2;SKP1;SLC12A5;SLC17A7;SLC24A2;SLC25A4;SLC4A10;SLC6A1;SLITRK5;SNAP25;SNCA;SNCG;SNX3;SORCS3;SPIN1;SQSTM1;SRI;STX1B;STXBP1;STXBP5;SV2A;SV2B;SYN1;SYN2;SYN3;SYNGR1;SYNJ1;SYP;SYT11;SYT13;SYT4;SYT7;THY1;TIAM1;TM2D3;TMEM170B;TMOD2;TNIK;TNR;TNRC6A;TPRG1L;TRIM9;TUBB2B;UBB;UBC;UNC13A;UNC13C;USP46;VDAC1;VGLL4;VPS35;WNK2;WNT5A;WWOX;YWHAG;YWHAH;ZNRF3
c5.go.bp	GOBP_CELL_PART_MORPHOGENESIS	group	140	1360	663	18991	2.94865	2.65979e-32	1.47131e-29	ABI2;ACTR2;ADCY1;ALCAM;APBB1;APP;ARHGAP44;ATL1;ATP8A2;B4GALT6;BAIAP2;BCL11A;BMPR1B;BMPR2;BSG;CAMK2B;CCK;CDH2;CDK5R1;CDKL5;CELSR2;CFL1;CHL1;CNTN4;CRMP1;CUX2;DAB1;DCLK1;DIP2B;DLG4;DNM1L;DNM3;DOCK10;DOCK7;DOK6;EFNA5;EIF4G2;EPHA4;EPHA5;EPHA6;EXT1;FLOT1;FLRT2;FOXG1;FSTL4;FZD3;GAB1;GDI1;GRIP1;HECW1;HECW2;HPRT1;HSP90AB1;KIAA0319;KIF1A;KIF5A;KIF5C;KIRREL3;LGI1;LMTK2;MAP1A;MAP2;MAP2K1;MAP4K4;MAPK1;MAPK8IP2;MAPT;MEF2A;MT3;MYCBP2;MYO9A;NCAM1;NCKAP1;NEDD4L;NEFL;NFIB;NGEF;NIN;NPTN;NPTX1;NRCAM;OLFM1;OMG;OPA1;OPHN1;PACSIN1;PAK1;PAK3;PIK3CA;PLXNA2;PLXNA4;PPFIA2;PPP1R9A;PPP3CB;PRKCZ;PTK2;PTN;PTPRO;RAB11A;RAB3A;RAP2A;RBFOX2;RIMS1;RNF157;ROBO1;RTN4;SCN1B;SEMA3A;SEMA6D;SGK1;SH3GL2;SHANK2;SHC3;SLC9A6;SLITRK4;SLITRK5;SPTAN1;SPTBN1;STMN1;STXBP1;SUPV3L1;SYT4;THY1;TIAM1;TMEM106B;TNIK;TNR;TRIO;TUBB2B;UBB;ULK1;UNC13A;UNC5C;UNC5D;WASF1;WASL;WNT5A;YWHAH;ZNF365;ZSWIM6
c5.go.bp	GOBP_REGULATION_OF_TRANSPORT	group	250	1360	1645	18991	2.12218	2.74687e-32	1.47131e-29	ACSL3;ACTG1;ADCY1;AHCYL1;AHI1;AKAP5;AKAP6;AP2S1;APBB1;APP;ARF1;ARHGAP44;ARL6IP5;ARPP19;ASIC2;ATAD1;ATP1A1;ATP1A2;ATP1B1;ATP1B2;ATP2A2;ATP2B1;ATP2B4;ATP6AP1;ATP8A1;ATP8A2;AZIN1;BAG4;BNIP3L;BSN;C2CD5;CABP1;CACNA1A;CACNA1B;CACNA1C;CACNA1E;CACNA2D1;CACNB2;CACNB4;CACNG3;CACNG8;CADPS;CADPS2;CALM1;CALM3;CALY;CAMK1D;CAMK2A;CAMK2B;CAMK2D;CAMK2G;CAMK2N1;CCK;CD200;CD300A;CD47;CDH13;CDH2;CDK5R1;CHCHD10;CHGA;CHMP3;CHRM3;CLASP2;CLIP3;CLU;CNR1;CNST;CPLX1;CPLX2;CPT1A;DAPK1;DLG1;DLG4;DMTN;DNAJA1;DNAJC6;DNM1L;DNM3;DYNC1H1;EFNA5;EHD3;ENHO;ENSA;EPHA5;ERLEC1;FBXW7;FHL1;FLOT1;GCC2;GDI1;GNAS;GNB5;GRIA1;GRIA3;GRIA4;GRIN1;GRIN2B;GRM7;HCN1;HECW1;HECW2;HOMER1;HSP90AB1;HSPA8;HTR2A;ICA1;ICA1L;INPP5F;IPO5;ISCU;ITPR1;ITPR2;ITSN1;JPH3;JPH4;KCNA2;KCNAB1;KCNAB2;KCNB1;KCNB2;KCNC2;KCND3;KCNH1;KCNH5;KCNH7;KCNJ3;KCNJ6;KCNQ3;KDM5B;MAP2;MAP2K1;MAP2K2;MAPK1;MAPK8IP2;MEF2A;MYH10;MYRIP;NCS1;NDFIP1;NDFIP2;NDRG4;NEDD4L;NEFL;NETO1;NKAIN3;NRG1;NSF;OPHN1;OPRM1;OSBPL6;PACSIN1;PAK1;PAM;PARK7;PCLO;PDPK1;PINK1;PKIA;PPARGC1A;PPFIA2;PPM1A;PPP1R12A;PPP1R9A;PPP3CB;PREPL;PRKAR1B;PRKCG;PRKCI;PRKCZ;PRNP;PRRT1;RAB11A;RAB11FIP3;RAB27B;RAB3A;RAB3C;RAN;RAPGEF4;RASGRF1;RASGRF2;REEP5;RGS4;RIMS1;RIMS3;SARAF;SCAMP5;SCG5;SCN1A;SCN1B;SCN2A;SCN2B;SCN3A;SCN3B;SCN8A;SERPINE2;SGIP1;SGK1;SH3GL2;SH3GL3;SHANK2;SLC17A7;SLC25A27;SLC25A4;SNAP25;SNAP91;SNCA;SNCG;SNX3;SOD1;SORBS1;SRI;STON2;STX1B;STXBP1;STXBP5;STXBP6;SUMO1;SV2A;SYN1;SYNGR3;SYP;SYT11;SYT13;SYT4;SYT7;TCAF1;TENM1;THY1;TIAM1;TMEM14A;TOMM7;TRIM9;TRPC1;TSPAN13;UBL5;UBQLN1;UBQLN2;UHMK1;USP46;VDAC1;VPS35;WASL;WNK2;WNT5A;YWHAB;YWHAE;YWHAG;YWHAH;YWHAZ
c5.go.bp	GOBP_SYNAPSE_ORGANIZATION	group	100	1360	384	18991	3.63645	6.56031e-31	3.33821e-28	ABI2;ACTG1;ACTR2;ADD2;APP;ARF1;ARHGAP44;ASIC2;BSN;CACNB2;CACNB4;CAMK2B;CAMKV;CBLN2;CDH2;CDH8;CDH9;CDK5R1;CDKL5;CFL1;CHCHD10;CLSTN1;CLSTN2;CLSTN3;CNKSR2;CUX2;DGKB;DLG1;DLG4;DNM1L;DNM3;DOCK10;EPHA4;FLRT2;FRMPD4;GABRA1;GABRA2;GABRB2;GABRB3;GABRG2;GLRB;GPC6;GRID2;GRIN2B;HOMER1;HSPA8;IGSF21;INA;ITSN1;KIF1A;KIRREL3;LRFN5;LRRTM3;MAPT;MYH10;NEFL;NGEF;NLGN4X;NPTN;NRCAM;OPA1;OPHN1;PAK3;PALM;PCDH8;PCLO;PIN1;PPFIA2;PPP1R9A;PRNP;PRRT1;PTN;PTPRF;PTPRT;RAB3A;SDK1;SHANK2;SLC6A1;SLITRK4;SLITRK5;SNCA;SNCG;SPARCL1;SYBU;SYN1;SYNPO;TIAM1;TNR;TUBA1A;TUBB;UBE2V2;UNC13A;UNC13C;VPS35;WASF1;WASF3;WASL;WNT5A;YWHAZ;ZNF365
c5.go.bp	GOBP_CELLULAR_COMPONENT_MORPHOGENESIS	group	148	1360	748	18991	2.76292	7.32544e-31	3.55005e-28	ABI2;ACTR2;ADCY1;ALCAM;APBB1;APP;ARHGAP44;ATL1;ATP8A2;B4GALT6;BAIAP2;BCL11A;BMPR1B;BMPR2;BSG;CAMK2B;CCK;CDH2;CDK5R1;CDKL5;CELSR2;CFL1;CHL1;CLASP2;CNTN4;CRMP1;CUX2;DAB1;DCLK1;DIP2B;DLG4;DNM1L;DNM3;DOCK10;DOCK7;DOK6;EFNA5;EIF4G2;EPHA4;EPHA5;EPHA6;EXT1;FHOD3;FLOT1;FLRT2;FOXG1;FSTL4;FZD3;GAB1;GDI1;GRIP1;HECW1;HECW2;HPRT1;HSP90AB1;KIAA0319;KIF1A;KIF5A;KIF5C;KIRREL3;LGI1;LMTK2;MAP1A;MAP2;MAP2K1;MAP4K4;MAPK1;MAPK8IP2;MAPT;MEF2A;MOBP;MT3;MYCBP2;MYO9A;NCAM1;NCKAP1;NEBL;NEDD4L;NEFL;NFIB;NGEF;NIN;NPTN;NPTX1;NRCAM;OLFM1;OMG;OPA1;OPHN1;PACSIN1;PAK1;PAK3;PIK3CA;PLXNA2;PLXNA4;PPFIA2;PPP1R9A;PPP3CB;PRKAR1A;PRKCZ;PTK2;PTN;PTPRO;RAB11A;RAB3A;RAP2A;RBFOX2;RIMS1;RNF157;ROBO1;RTN4;SCN1B;SEMA3A;SEMA6D;SGK1;SH3GL2;SHANK2;SHC3;SLC9A6;SLITRK4;SLITRK5;SPTAN1;SPTBN1;STMN1;STXBP1;SUPV3L1;SYT4;THY1;TIAM1;TMEM106B;TMOD2;TNIK;TNR;TPM1;TPPP;TRIO;TUBB2B;UBB;ULK1;UNC13A;UNC5C;UNC5D;WASF1;WASL;WNT5A;YWHAH;ZNF365;ZSWIM6
c5.go.bp	GOBP_CELL_MORPHOGENESIS_INVOLVED_IN_NEURON_DIFFERENTIATION	group	124	1360	565	18991	3.06466	2.54151e-30	1.17568e-27	ABI2;ACTR2;ADCY1;ALCAM;APBB1;APP;ARHGAP44;ATL1;ATP8A2;B4GALT6;BAIAP2;BMPR1B;BMPR2;BSG;CAMK2B;CCK;CDH2;CDK5R1;CDKL5;CELSR2;CFL1;CHL1;CNTN4;CRMP1;CUX2;DAB1;DCLK1;DIP2B;DLG4;DNM1L;DNM3;DOCK10;DOCK7;DOK6;EFNA5;EIF4G2;EPHA4;EPHA5;EPHA6;EXT1;FLOT1;FLRT2;FOXG1;FSTL4;FZD3;GAB1;GDI1;HECW1;HECW2;HPRT1;HSP90AB1;KIAA0319;KIF1A;KIF5A;KIF5C;LGI1;LMTK2;MAP1A;MAP2;MAP2K1;MAPK1;MAPK8IP2;MAPT;MEF2A;MT3;MYCBP2;NCAM1;NEDD4L;NEFL;NFIB;NGEF;NIN;NPTN;NPTX1;NRCAM;OLFM1;OMG;OPA1;OPHN1;PAK1;PAK3;PIK3CA;PLXNA2;PLXNA4;PPFIA2;PPP1R9A;PPP3CB;PTK2;PTN;PTPRO;RAB11A;RAB3A;RAP2A;RBFOX2;ROBO1;RTN4;SCN1B;SEMA3A;SEMA6D;SHANK2;SHC3;SLC9A6;SLITRK4;SLITRK5;SOD1;SPTAN1;SPTBN1;STMN1;STXBP1;THY1;TIAM1;TMEM106B;TNIK;TNR;TRIO;TUBB2B;ULK1;UNC5C;UNC5D;WASL;WNT5A;YWHAH;ZNF365;ZSWIM6
c5.go.bp	GOBP_VESICLE_MEDIATED_TRANSPORT_IN_SYNAPSE	group	65	1360	191	18991	4.75214	1.24885e-27	5.52589e-25	ADCY1;AMPH;ATAD1;ATP2A2;BSN;BTBD8;CACNB2;CADPS;CADPS2;CALM1;CALM3;CALY;CANX;CDH2;CDK5R1;CLSTN1;CNR1;CPLX1;CPLX2;DNAJC6;DNM1;DNM1L;DNM3;GRIP1;HTR2A;ITSN1;NAPB;NCS1;NLGN4X;OPHN1;PACSIN1;PCLO;PPFIA2;PPP3CB;PREPL;PRKAR1B;PRKCG;RAB11A;RAB27B;RAB3A;RAPGEF4;RIMS1;RIMS3;SH3GL2;SLC17A7;SNAP25;SNAP91;SNCA;SNCG;STON2;STX1B;STXBP1;STXBP5;SV2A;SYN1;SYN2;SYN3;SYNJ1;SYP;SYT11;SYT7;TRIM9;UNC13A;UNC13C;USP46
c5.go.bp	GOBP_REGULATION_OF_MEMBRANE_POTENTIAL	group	98	1360	413	18991	3.31348	7.24178e-27	3.07082e-24	AKAP6;APP;ARL6IP5;ASIC2;ATP1A1;ATP1A2;ATP1B1;ATP1B2;ATP2A2;BNIP3;BNIP3L;CACNA1A;CACNA1B;CACNA1C;CACNA1E;CACNA2D1;CACNB2;CACNB4;CALM1;CALM3;CAMK2D;CCK;CELF4;CHCHD10;CNR1;CTNNA3;CUX2;DLG1;DLG4;EHD3;FHL1;GABBR1;GABRA1;GABRA2;GABRA4;GABRA5;GABRB1;GABRB2;GABRB3;GABRD;GABRG2;GABRG3;GLRA3;GLRB;GOT1;GRIA1;GRIA3;GRID2;GRIK1;GRIN1;GRIN2B;HCN1;KCNA2;KCNAB2;KCNB1;KCNC2;KCND3;KCNH1;KCNH5;KCNH7;KCNJ3;KCNK1;KCNQ3;MAPK8IP2;MAPT;MLLT11;NDUFS1;NEDD4L;NETO1;NLGN4X;OPRM1;PARK7;PINK1;PPP1R9A;PRDX3;PRKCZ;PTN;RGS4;RGS7BP;RIMS1;RIMS3;SCN1A;SCN1B;SCN2A;SCN2B;SCN3A;SCN3B;SCN8A;SHANK2;SLC25A27;SOD1;SRI;STX1B;SUMO1;UBB;USP53;YWHAE;YWHAH
c5.go.cc	GOCC_CELL_BODY	group	114	1360	534	18991	2.98107	8.15309e-27	3.31896e-24	AKAP12;ALCAM;APP;ASIC2;ASTN1;ATP1A2;ATP1B2;ATP2B1;ATP6AP2;BMPR1B;BMPR2;BRINP1;BRINP2;BRINP3;BTBD8;CACNA1A;CACNA1C;CACYBP;CAMK2N1;CCK;CD200;CDK5R1;CNKSR2;CPLX1;CPLX2;CRMP1;DAB1;DDN;DIP2B;EEF1A2;ELAVL4;ENC1;ENO2;EPHA4;EPHA5;FZD3;GABARAPL1;GABRA5;GDI1;GLRA3;GNB1;GNG3;GOT2;GRIA1;GRIA4;GRIP1;HSP90AB1;HTR2A;INPP5F;ITSN1;KCNA2;KCNAB1;KCNB1;KCNB2;KCNC2;KCND3;KCNH1;KCNK1;KIF1A;KIF5A;KIF5C;LMTK2;MAP1A;MAP2;MAP2K4;MAPK1;MAPK8IP2;MAPT;NCDN;NRSN1;OLFM1;OPRM1;PACRG;PAM;PARK7;PCSK2;PDE1C;PDPK1;PGRMC1;PINK1;PPARGC1A;PPP1R9A;PRKAA2;PRKAR2B;PRKCZ;PTPRF;PTPRN;PURA;RIC3;RNF157;RTN4;SCN1B;SERPINI1;SH3GL2;SHANK2;SLC12A5;SLC25A27;SLC2A13;SLC38A1;SLC4A10;SLC6A1;SNCA;SNCG;SOD1;STMN2;SV2A;SYNPO;SYT11;SYT4;THY1;TIAM1;TUBB;UBB;UNC5C
c5.go.bp	GOBP_CELL_JUNCTION_ORGANIZATION	group	127	1360	659	18991	2.69108	2.02244e-25	7.91628e-23	ABI2;ACTG1;ACTR2;ADD2;APC;APP;ARF1;ARHGAP44;ASIC2;BSN;CACNB2;CACNB4;CAMK2B;CAMKV;CBLN2;CDH10;CDH12;CDH13;CDH18;CDH2;CDH20;CDH8;CDH9;CDK5R1;CDKL5;CFL1;CHCHD10;CLASP2;CLSTN1;CLSTN2;CLSTN3;CNKSR2;CUX2;DGKB;DLG1;DLG4;DMTN;DNM1L;DNM3;DOCK10;DST;EFNA5;EPHA4;EXT1;FLOT1;FLRT2;FMN1;FRMPD4;GABRA1;GABRA2;GABRB2;GABRB3;GABRG2;GLRB;GPC6;GRID2;GRIN2B;HOMER1;HSPA8;IGSF21;INA;IQSEC1;ITSN1;KIF1A;KIRREL3;LIMCH1;LRFN5;LRRTM3;MAP4K4;MAPT;MPP7;MYH10;MYO9A;NEFL;NGEF;NLGN4X;NPTN;NRCAM;OPA1;OPHN1;PAK3;PALM;PCDH8;PCLO;PDPK1;PIN1;PPFIA2;PPP1R9A;PRKCI;PRNP;PRRT1;PTK2;PTN;PTPRF;PTPRK;PTPRO;PTPRT;RAB3A;ROCK2;SDK1;SHANK2;SLC6A1;SLITRK4;SLITRK5;SNCA;SNCG;SORBS1;SPARCL1;SYBU;SYN1;SYNPO;THY1;TIAM1;TJP1;TNR;TUBA1A;TUBB;UBE2V2;UNC13A;UNC13C;VPS35;WASF1;WASF3;WASL;WNT5A;YWHAZ;ZNF365
c5.go.cc	GOCC_POSTSYNAPTIC_MEMBRANE	group	73	1360	259	18991	3.93579	4.18383e-25	1.57699e-22	ADAM22;ADCY1;ATAD1;ATP2B2;ATP6AP2;CACNA1C;CACNG3;CACNG8;CDH10;CDH2;CDH9;CHRM3;CLSTN1;CLSTN2;CLSTN3;CNKSR2;DDN;DGKB;DLG1;DLG4;DNM1;DNM3;EPHA4;FAIM2;GABBR1;GABBR2;GABRA1;GABRA2;GABRA4;GABRA5;GABRB1;GABRB2;GABRB3;GABRD;GABRG2;GABRG3;GLRA3;GLRB;GRIA1;GRIA3;GRIA4;GRID2;GRIK1;GRIN1;GRIN2B;GRIP1;GRM3;GRM7;HSPA8;HTR2A;IGSF21;KCNB1;KCNC2;KCND3;KCNH1;KCTD16;LIN7A;LRFN5;LRRTM3;NETO1;NLGN4X;NPTN;OPRM1;PCDH8;PRRT1;PTPRT;RGS7BP;RPH3A;SHANK2;SORCS3;SSPN;SYNE1;TIAM1
c5.go.bp	GOBP_CELL_MORPHOGENESIS	group	161	1360	974	18991	2.30821	1.91246e-24	6.95112e-22	ABI2;ACTR2;ADCY1;ALCAM;APBB1;APP;ARHGAP44;ATL1;ATP8A2;B4GALT6;BAIAP2;BCL11A;BMPR1B;BMPR2;BSG;CAMK2B;CAP2;CCK;CDH10;CDH12;CDH18;CDH2;CDH20;CDH8;CDH9;CDK5R1;CDKL5;CELSR2;CFL1;CHL1;CLU;CNTN4;CRMP1;CUX2;CYFIP2;DAB1;DCLK1;DIP2B;DLG1;DLG4;DMTN;DNM1L;DNM3;DOCK10;DOCK5;DOCK7;DOK6;EFNA5;EIF4G2;EPHA4;EPHA5;EPHA6;EXT1;FLOT1;FLRT2;FMNL2;FOXG1;FRY;FRYL;FSTL4;FZD3;GAB1;GDI1;GRIP1;HECW1;HECW2;HPRT1;HSP90AB1;KIAA0319;KIF1A;KIF5A;KIF5C;KIRREL3;LGI1;LMTK2;MAP1A;MAP2;MAP2K1;MAP4K4;MAPK1;MAPK8IP2;MAPT;MEF2A;MT3;MYCBP2;MYH10;MYO9A;NCAM1;NCKAP1;NEDD4L;NEFL;NFIB;NGEF;NIN;NPTN;NPTX1;NRCAM;OLFM1;OMG;OPA1;OPHN1;PACSIN1;PAK1;PAK3;PALM;PIK3CA;PLXNA2;PLXNA4;PPFIA2;PPP1R9A;PPP3CB;PRKCZ;PTK2;PTN;PTPRO;RAB11A;RAB3A;RAP2A;RBFOX2;RIMS1;RNF157;ROBO1;RTN4;SCN1B;SEMA3A;SEMA6D;SGK1;SH3GL2;SHANK2;SHC3;SLC9A6;SLITRK4;SLITRK5;SOD1;SPTAN1;SPTBN1;ST14;STMN1;STXBP1;SYT4;THY1;TIAM1;TMEFF2;TMEM106B;TNIK;TNR;TPM1;TRIO;TUBB2B;UBB;ULK1;UNC13A;UNC5C;UNC5D;WASF1;WASF3;WASL;WNT5A;YWHAH;ZNF365;ZSWIM6
c5.go.cc	GOCC_PLASMA_MEMBRANE_REGION	group	180	1360	1171	18991	2.14647	1.43252e-23	5.02716e-21	ADAM22;ADAM23;ADCY1;ADD2;AHCYL1;AKAP5;AKAP6;AP2S1;APC;APP;AQP4;ARHGEF4;ATAD1;ATP1A1;ATP1A2;ATP1B1;ATP1B2;ATP2B1;ATP2B2;ATP2B4;ATP6AP2;ATP6V1A;ATP6V1B2;ATP6V1E1;BMPR2;BSG;BTBD8;C2CD5;CA11;CACNA1C;CACNG3;CACNG8;CDH10;CDH13;CDH2;CDH8;CDH9;CDKL5;CFL1;CHRM3;CLASP2;CLSTN1;CLSTN2;CLSTN3;CLTC;CNKSR2;CNR1;DCTN3;DDN;DGKB;DGKI;DLG1;DLG4;DMTN;DNM1;DNM1L;DNM3;DOCK8;DST;EFNA5;EHD3;EPHA4;FAIM2;FLOT1;FZD3;GABARAPL1;GABBR1;GABBR2;GABRA1;GABRA2;GABRA4;GABRA5;GABRB1;GABRB2;GABRB3;GABRD;GABRG2;GABRG3;GAD2;GLRA3;GLRB;GNAS;GNB1;GRIA1;GRIA3;GRIA4;GRID2;GRIK1;GRIN1;GRIN2B;GRIP1;GRM3;GRM7;HSP90AB1;HSPA8;HTR2A;IGSF21;INPP5F;ITSN1;KCNA2;KCNB1;KCNC2;KCND3;KCNH1;KCNJ3;KCNK1;KCTD16;KIFAP3;LIN7A;LRFN5;LRRTM3;MAL2;MAP7;MAPK1;MAPT;MPDZ;MTMR6;MYH10;NCKAP1;NDRG4;NETO1;NLGN4X;NPTN;OPRM1;PACSIN1;PAK1;PALM;PCDH8;PKD1;PLEKHA1;PRKAR1A;PRKCG;PRKCI;PRKCZ;PRRT1;PSD;PSD3;PTPRO;PTPRT;RAB11A;RAB11FIP3;RAB11FIP4;RAB18;RAB27B;REPS1;RGS7BP;RIMS1;RIMS3;RPH3A;SCN2A;SGIP1;SHANK2;SLC14A1;SLC15A2;SLC38A1;SLC4A10;SNAP25;SNAP91;SORBS2;SORCS3;SPTBN1;SSPN;ST14;STX1B;STXBP1;STXBP5;SYNE1;SYNJ1;SYP;SYT11;SYT7;THY1;TIAM1;TJP1;TNIK;TPM1;TTC8;UNC13A;UNC13C;VEZT
c5.go.bp	GOBP_CELL_MORPHOGENESIS_INVOLVED_IN_DIFFERENTIATION	group	128	1360	704	18991	2.5389	3.1597e-23	1.07187e-20	ABI2;ACTR2;ADCY1;ALCAM;APBB1;APP;ARHGAP44;ATL1;ATP8A2;B4GALT6;BAIAP2;BMPR1B;BMPR2;BSG;CAMK2B;CCK;CDH2;CDK5R1;CDKL5;CELSR2;CFL1;CHL1;CNTN4;CRMP1;CUX2;DAB1;DCLK1;DIP2B;DLG4;DMTN;DNM1L;DNM3;DOCK10;DOCK5;DOCK7;DOK6;EFNA5;EIF4G2;EPHA4;EPHA5;EPHA6;EXT1;FLOT1;FLRT2;FOXG1;FSTL4;FZD3;GAB1;GDI1;HECW1;HECW2;HPRT1;HSP90AB1;KIAA0319;KIF1A;KIF5A;KIF5C;LGI1;LMTK2;MAP1A;MAP2;MAP2K1;MAPK1;MAPK8IP2;MAPT;MEF2A;MT3;MYCBP2;NCAM1;NEDD4L;NEFL;NFIB;NGEF;NIN;NPTN;NPTX1;NRCAM;OLFM1;OMG;OPA1;OPHN1;PAK1;PAK3;PIK3CA;PLXNA2;PLXNA4;PPFIA2;PPP1R9A;PPP3CB;PTK2;PTN;PTPRO;RAB11A;RAB3A;RAP2A;RBFOX2;ROBO1;RTN4;SCN1B;SEMA3A;SEMA6D;SHANK2;SHC3;SLC9A6;SLITRK4;SLITRK5;SOD1;SPTAN1;SPTBN1;ST14;STMN1;STXBP1;THY1;TIAM1;TMEFF2;TMEM106B;TNIK;TNR;TRIO;TUBB2B;ULK1;UNC5C;UNC5D;WASL;WNT5A;YWHAH;ZNF365;ZSWIM6
c5.go.bp	GOBP_REGULATION_OF_NEURON_PROJECTION_DEVELOPMENT	group	89	1360	408	18991	3.04606	8.52008e-22	2.79706e-19	ABI2;ACTR2;ARHGAP44;ATP1B2;ATP8A2;BAG5;BCL11A;BMPR2;CAMK1D;CAMK2B;CAMK2G;CAMSAP2;CDH2;CDK5R1;CDKL5;CFL1;CNR1;CRMP1;CUX2;DAB1;DGKG;DIP2B;DNM1L;DNM3;EIF4G2;ENC1;EPHA4;FSTL4;FUT9;GDI1;GRID2;HECW1;HECW2;INPP5F;ITM2C;KIAA0319;KIF1A;LGALS1;MAP2;MAP2K1;MAPT;MARK1;MT3;NCS1;NDRG4;NEDD4L;NEFL;NGEF;NIN;NPTN;NR2F1;NTRK3;OMG;OPA1;PACSIN1;PAK1;PAK3;PAQR3;PLXNA2;PLXNA4;PPFIA2;PPP1R9A;PRKCI;PTN;PTPRF;PTPRG;PTPRO;RAB11A;RAP2A;ROBO1;RTN4;SCN1B;SEMA3A;SEMA6D;SERPINI1;SNAP25;SNX3;SPOCK1;STMN2;STX1B;TENM3;THY1;TIAM1;TNIK;TNR;UBE2V2;WNT5A;YWHAH;ZNF365
c5.go.bp	GOBP_REGULATION_OF_ION_TRANSPORT	group	181	1360	1245	18991	2.0301	5.98182e-21	1.90241e-18	ACSL3;AHCYL1;AKAP5;AKAP6;APBB1;APP;ARF1;ARHGAP44;ARL6IP5;ARPP19;ASIC2;ATAD1;ATP1A1;ATP1A2;ATP1B1;ATP1B2;ATP2B1;ATP2B4;ATP8A1;ATP8A2;AZIN1;BAG4;BNIP3L;C2CD5;CABP1;CACNA1A;CACNA1B;CACNA1C;CACNA1E;CACNA2D1;CACNB2;CACNB4;CACNG3;CACNG8;CALM1;CALM3;CAMK2A;CAMK2B;CAMK2D;CAMK2G;CAMK2N1;CCK;CD200;CDK5R1;CHGA;CHRM3;CLIP3;CNR1;CNST;CPT1A;DAPK1;DLG1;DLG4;DMTN;DNAJA1;DNM1L;EFNA5;EHD3;ENHO;ENSA;EPHA5;ERLEC1;FBXW7;FHL1;GCC2;GDI1;GNB5;GRIA1;GRIA3;GRIA4;GRIN1;GRIN2B;GRM7;HCN1;HECW1;HECW2;HOMER1;HSP90AB1;HSPA8;HTR2A;ICA1;IPO5;ISCU;ITPR1;ITPR2;ITSN1;JPH3;JPH4;KCNA2;KCNAB1;KCNAB2;KCNB1;KCNB2;KCNC2;KCND3;KCNH1;KCNH5;KCNH7;KCNJ3;KCNJ6;KCNQ3;KDM5B;MAPK1;MAPK8IP2;MEF2A;MYH10;MYRIP;NDFIP1;NDFIP2;NEDD4L;NEFL;NETO1;NKAIN3;OPHN1;OPRM1;OSBPL6;PAK1;PAM;PARK7;PDPK1;PINK1;PKIA;PPARGC1A;PPM1A;PPP3CB;PRKCI;PRKCZ;PRNP;PRRT1;RAB11A;RAB11FIP3;RAB3A;RAN;RAPGEF4;RASGRF1;RASGRF2;RGS4;SARAF;SCN1A;SCN1B;SCN2A;SCN2B;SCN3A;SCN3B;SCN8A;SERPINE2;SHANK2;SLC25A27;SLC25A4;SNAP25;SNCA;SNCG;SNX3;SORBS1;SRI;STXBP1;STXBP5;SUMO1;SV2A;SYT11;SYT13;SYT4;SYT7;TCAF1;TENM1;THY1;TIAM1;TOMM7;TRPC1;TSPAN13;UBL5;UBQLN1;UHMK1;USP46;VDAC1;WNK2;YWHAB;YWHAE;YWHAG;YWHAH;YWHAZ
c5.go.bp	GOBP_AXON_DEVELOPMENT	group	98	1360	494	18991	2.77018	9.96855e-21	3.07424e-18	ADCY1;ALCAM;APBB1;APP;ATL1;ATP8A2;B4GALT6;BAIAP2;BMPR1B;BMPR2;BSG;CAMSAP2;CCK;CDH2;CDK5R1;CDKL5;CHL1;CNR1;CNTN4;CRMP1;DAB1;DCLK1;DIP2B;DOCK7;DOK6;EFNA5;EIF4G2;EPHA4;EPHA5;EPHA6;EXT1;FLOT1;FLRT2;FOXG1;FSTL4;FZD3;GAB1;GDI1;HSP90AB1;INPP5F;KIAA0319;KIF5A;KIF5C;LGI1;LMTK2;MAP1A;MAP2;MAP2K1;MAPK1;MAPT;MT3;MYCBP2;NCAM1;NEFL;NFIB;NIN;NPTN;NPTX1;NRCAM;NREP;OLFM1;OMG;OPHN1;PAK1;PAK3;PIK3CA;PLXNA2;PLXNA4;PPP3CB;PTK2;PTN;PTPRF;PTPRO;RAB11A;RAB3A;ROBO1;RTN4;SCN1B;SEMA3A;SEMA6D;SHC3;SLC9A6;SLITRK4;SLITRK5;SPTAN1;SPTBN1;STMN1;STXBP1;THY1;TIAM1;TNR;TRIO;TUBB2B;ULK1;UNC5C;UNC5D;WNT5A;ZSWIM6
c5.go.cc	GOCC_EXOCYTIC_VESICLE	group	59	1360	208	18991	3.96093	1.12481e-20	3.36683e-18	AMPH;APBA2;APP;BSN;BTBD8;CALM1;CALM3;CLCN4;DGKI;DLG4;DMXL2;DNM1L;GABRA2;GAD2;GRIA1;GRIN1;ICA1;IQSEC1;KIF1A;KIRREL3;MT3;PRRT1;PTPRN;PTPRN2;RAB27B;RAB3A;RAB3C;RAB6A;RPH3A;SCAMP1;SCAMP5;SEC22B;SH3GL2;SLC17A7;SNAP25;SNAP91;STON2;STX1B;STXBP5;SV2A;SV2B;SYN1;SYN2;SYN3;SYNGR1;SYNGR3;SYNPR;SYP;SYT11;SYT13;SYT4;SYT7;SYTL2;TPRG1L;TRIM9;UNC13A;UNC13C;VAMP1;VDAC1
c5.go.bp	GOBP_CATION_TRANSMEMBRANE_TRANSPORT	group	137	1360	834	18991	2.29384	1.33084e-20	3.8697e-18	AKAP6;APP;ARF1;ASIC2;ATP1A1;ATP1A2;ATP1B1;ATP1B2;ATP2A2;ATP2B1;ATP2B2;ATP2B4;ATP6AP1;ATP6V0E2;ATP6V1A;ATP6V1B2;ATP6V1C1;ATP6V1D;ATP6V1E1;ATP6V1G1;ATP6V1H;ATP8A1;CACNA1A;CACNA1B;CACNA1C;CACNA1E;CACNA2D1;CACNB2;CACNB4;CACNG3;CACNG8;CALM1;CALM3;CAMK2D;CLCN4;COX4I1;COX6B1;COX6C;COX7A2;COX7A2L;COX7B;COX7C;DAPK1;DLG1;DLG4;EHD3;FHL1;GNB5;GRIA1;GRIA3;GRIA4;GRIN1;GRIN2B;HCN1;HECW1;HECW2;HOMER1;HTR2A;ISCU;ITPR1;ITPR2;JPH3;JPH4;KCNA2;KCNAB1;KCNAB2;KCNB1;KCNB2;KCNC2;KCND3;KCNH1;KCNH5;KCNH7;KCNJ3;KCNJ6;KCNK1;KCNQ3;KCNT2;MAPK8IP2;MICU3;NCS1;NDUFA4;NEDD4L;NEFL;NETO1;NIPA1;NIPAL2;OPA1;OPRM1;PARK7;PDPK1;PINK1;PKD1;PPARGC1A;PRNP;PRRT1;RASGRF1;RASGRF2;RGS4;RYR3;SCN1A;SCN1B;SCN2A;SCN2B;SCN3A;SCN3B;SCN8A;SFXN1;SHANK2;SLC12A5;SLC15A2;SLC17A7;SLC24A2;SLC25A23;SLC25A27;SLC25A3;SLC39A10;SLC4A10;SLC6A1;SLC9A6;SNAP25;SNCA;SRI;SUMO1;THY1;TMCO1;TMEM165;TRPC1;TRPM3;TSPAN13;TUSC3;UBQLN1;UNC80;VDAC1;WNK2;YWHAE;YWHAH
c5.go.cc	GOCC_DISTAL_AXON	group	69	1360	278	18991	3.46588	2.18311e-20	6.17154e-18	APBB1;APP;ATCAY;BASP1;CALM1;CALM3;CCK;CDH8;CDK5R1;CDKL5;CNR1;CPLX1;CPLX2;CRMP1;DOCK7;ELAVL4;EPHA4;EXOC6;GAD1;GOT1;GRIN1;HSP90AB1;HSPA8;KCNA2;KCNC2;KIF5C;KLC1;LMTK2;MAP2;MAPT;MYO5A;MYO9A;NCS1;NEFL;NGEF;NIN;NRSN1;OLFM1;OPHN1;PACSIN1;PINK1;PPP1R9A;PRKCG;PTPRN;PTPRN2;PTPRO;RAB3A;RASGRF1;SHANK2;SLC2A13;SLC4A10;SNAP25;SNCA;SNCG;SRI;STMN2;STMN3;STMN4;SYNJ1;SYP;SYT11;THY1;TIAM1;TMOD2;TPRG1L;UNC13A;UNC13C;UNC5C;YWHAE
c5.go.bp	GOBP_CATION_TRANSPORT	group	163	1360	1092	18991	2.08437	4.90853e-20	1.35011e-17	AHCYL1;AKAP6;APP;ARF1;ASIC2;ATP1A1;ATP1A2;ATP1B1;ATP1B2;ATP2A2;ATP2B1;ATP2B2;ATP2B4;ATP6AP1;ATP6V0E2;ATP6V1A;ATP6V1B2;ATP6V1C1;ATP6V1D;ATP6V1E1;ATP6V1G1;ATP6V1H;ATP8A1;CACNA1A;CACNA1B;CACNA1C;CACNA1E;CACNA2D1;CACNB2;CACNB4;CACNG3;CACNG8;CALM1;CALM3;CAMK2A;CAMK2B;CAMK2D;CAMK2G;CLCN4;CLTC;CNR1;COX4I1;COX6B1;COX6C;COX7A2;COX7A2L;COX7B;COX7C;DAPK1;DLG1;DLG4;DNM1L;EHD3;FHL1;GNB5;GRIA1;GRIA3;GRIA4;GRIN1;GRIN2B;HCN1;HECW1;HECW2;HOMER1;HTR2A;ISCU;ITPR1;ITPR2;JPH3;JPH4;KCNA2;KCNAB1;KCNAB2;KCNB1;KCNB2;KCNC2;KCND3;KCNH1;KCNH5;KCNH7;KCNJ3;KCNJ6;KCNK1;KCNQ3;KCNT2;LMTK2;MAPK8IP2;MICU3;MT3;NCS1;NDFIP1;NDFIP2;NDUFA4;NEDD4L;NEFL;NETO1;NIPA1;NIPAL2;NKAIN3;NSF;OPA1;OPRM1;PARK7;PDPK1;PINK1;PKD1;PPARGC1A;PRNP;PRRT1;RAB3A;RASGRF1;RASGRF2;RGS4;RYR3;SARAF;SCN1A;SCN1B;SCN2A;SCN2B;SCN3A;SCN3B;SCN8A;SERPINE2;SFXN1;SGK1;SHANK2;SLC12A5;SLC15A2;SLC17A7;SLC22A17;SLC24A2;SLC25A23;SLC25A27;SLC25A3;SLC38A1;SLC39A10;SLC4A10;SLC6A1;SLC9A6;SNAP25;SNCA;SNCG;SRI;STEAP2;SUMO1;SYT11;SYT13;SYT4;SYT7;TAF7;THY1;TMCO1;TMEM165;TRPC1;TRPM3;TSPAN13;TUSC3;UBQLN1;UNC80;VDAC1;WNK2;YWHAE;YWHAH
c5.go.bp	GOBP_INORGANIC_ION_TRANSMEMBRANE_TRANSPORT	group	133	1360	813	18991	2.28439	7.38223e-20	1.97708e-17	AKAP6;ANO3;ANO5;ARF1;ASIC2;ATP1A1;ATP1A2;ATP1B1;ATP1B2;ATP2A2;ATP2B1;ATP2B2;ATP2B4;ATP6AP1;ATP6V0E2;ATP6V1A;ATP6V1B2;ATP6V1C1;ATP6V1D;ATP6V1E1;ATP6V1G1;ATP6V1H;CACNA1A;CACNA1B;CACNA1C;CACNA1E;CACNA2D1;CACNB2;CACNB4;CACNG3;CACNG8;CALM1;CALM3;CAMK2D;CLCN4;COX4I1;COX6B1;COX6C;COX7A2;COX7A2L;COX7B;COX7C;DLG1;EHD3;FHL1;GABRA1;GABRA2;GABRA4;GABRA5;GABRB1;GABRB2;GABRB3;GABRD;GABRG2;GABRG3;GLRA3;GLRB;GNB5;GRIN1;GRIN2B;HCN1;HECW1;HECW2;HTR2A;ISCU;ITPR1;ITPR2;JPH3;JPH4;KCNA2;KCNAB1;KCNAB2;KCNB1;KCNB2;KCNC2;KCND3;KCNH1;KCNH5;KCNH7;KCNJ3;KCNJ6;KCNK1;KCNQ3;KCNT2;MICU3;NCS1;NDUFA4;NEDD4L;NETO1;NIPA1;NIPAL2;OPA1;OPRM1;PARK7;PDPK1;PKD1;PRNP;RGS4;RYR3;SCN1A;SCN1B;SCN2A;SCN2B;SCN3A;SCN3B;SCN8A;SLC12A5;SLC15A2;SLC17A7;SLC24A2;SLC25A23;SLC25A27;SLC25A3;SLC39A10;SLC4A10;SLC6A1;SLC9A6;SNAP25;SNCA;SRI;SUMO1;THY1;TMCO1;TMEM165;TRPC1;TRPM3;TSPAN13;TUSC3;UBQLN1;VDAC1;WNK2;YWHAE;YWHAH
c5.go.bp	GOBP_REGULATION_OF_CELL_PROJECTION_ORGANIZATION	group	108	1360	594	18991	2.5389	1.02628e-19	2.62185e-17	ABI2;ACTR2;APC;ARHGAP44;ATP1B2;ATP8A2;BAG5;BCL11A;BMPR2;BRK1;CAMK1D;CAMK2B;CAMK2G;CAMSAP2;CDH2;CDK5R1;CDKL5;CFL1;CNR1;CRMP1;CUX2;DAB1;DGKG;DIP2B;DLG4;DMTN;DNM1L;DNM3;DZIP1;EIF4G2;ENC1;EPHA4;FSTL4;FUT9;GDI1;GRID2;GRIN2B;GRIP1;HECW1;HECW2;HOMER1;INPP5F;ITM2C;KIAA0319;KIF1A;LGALS1;MAP2;MAP2K1;MAPT;MARK1;MT3;MYO9A;NCKAP1;NCS1;NDRG4;NEDD4L;NEFL;NGEF;NIN;NPTN;NR2F1;NTRK3;ODF2L;OMG;OPA1;PACSIN1;PAK1;PAK3;PALM;PAQR3;PIK3CA;PLXNA2;PLXNA4;PPFIA2;PPP1R9A;PRKCI;PRNP;PTN;PTPRF;PTPRG;PTPRO;RAB11A;RAP2A;ROBO1;RTN4;SCN1B;SEMA3A;SEMA6D;SERPINI1;SNAP25;SNX3;SPOCK1;STMN2;STX1B;TCHP;TENM1;TENM3;THY1;TIAM1;TNIK;TNR;UBE2V2;VDAC3;VPS35;WASL;WNT5A;YWHAH;ZNF365
c5.go.bp	GOBP_DENDRITE_DEVELOPMENT	group	61	1360	230	18991	3.70349	1.0305e-19	2.62185e-17	ABI2;ACTR2;APP;ARF1;ARHGAP44;BCL11A;CAMK1D;CAMK2A;CAMK2B;CAMSAP2;CDK5R1;CDKL5;CELSR2;CFL1;CUX2;DAB1;DCLK1;DGKG;DLG4;DNM1L;DNM3;DOCK10;EIF4G2;EPHA4;FSTL4;GRIP1;HECW1;HECW2;HPRT1;IQSEC1;ITSN1;KIAA0319;KIF1A;MAP1A;MAP2;MAPK8IP2;MARK1;MEF2A;NEDD4L;NGEF;OPA1;PACSIN1;PAK3;PLK2;PPFIA2;PPP1R9A;PRKG1;PTN;RAP2A;RBFOX2;SDK1;SEMA3A;SHANK2;SLC12A5;SLITRK5;TIAM1;TMEM106B;TNIK;WASL;YWHAH;ZNF365
c5.go.bp	GOBP_REGULATION_OF_SYNAPTIC_PLASTICITY	group	51	1360	172	18991	4.14048	5.7347e-19	1.42346e-16	ADCY1;AKAP5;APP;ARF1;CAMK2A;CAMK2B;CNTN4;CPLX2;DLG4;EPHA4;GRIA1;GRID2;GRIN1;GRIN2B;JPH3;JPH4;KCNB1;KRAS;MAP1A;MAPK1;MAPT;NCDN;NETO1;NPTN;PLK2;PPP1R9A;PPP3CB;PRKCZ;PRRT1;PTN;RAB11A;RAB3A;RASGRF1;RASGRF2;RIMS1;RIMS3;SERPINE2;SHANK2;SLC24A2;SLC4A10;SNAP25;SORCS3;SQSTM1;STXBP1;SYNGR1;SYP;SYT7;TNR;UNC13C;YWHAG;YWHAH
c5.go.bp	GOBP_NEUROTRANSMITTER_TRANSPORT	group	56	1360	205	18991	3.81455	7.50406e-19	1.81831e-16	ADCY1;ATP1A2;ATP2A2;CACNB2;CADPS;CADPS2;CALM1;CALM3;CAMK2A;CNR1;CPLX1;CPLX2;DNM1L;FLOT1;GABRA2;GAD1;GAD2;HSPA8;HTR2A;ICA1;LIN7A;NAPB;NCS1;PARK7;PCLO;PPFIA2;PPP1R9A;PREPL;PRKCG;PTPRN2;RAB3A;RIMS1;RIMS3;RPH3A;SLC17A7;SLC38A1;SLC6A1;SNAP25;SNCA;SNCG;STX1B;STXBP1;STXBP5;SV2A;SV2B;SYN1;SYN2;SYN3;SYNJ1;SYP;SYT11;SYT4;SYT7;TRIM9;UNC13A;UNC13C
c5.go.bp	GOBP_NEUROTRANSMITTER_SECRETION	group	47	1360	151	18991	4.3464	1.56141e-18	3.69547e-16	ADCY1;ATP2A2;CACNB2;CADPS;CADPS2;CALM1;CALM3;CAMK2A;CNR1;CPLX1;CPLX2;DNM1L;GAD1;GAD2;HSPA8;HTR2A;LIN7A;NAPB;NCS1;PCLO;PPFIA2;PPP1R9A;PREPL;PRKCG;PTPRN2;RAB3A;RIMS1;RIMS3;RPH3A;SNAP25;SNCA;SNCG;STX1B;STXBP1;STXBP5;SV2A;SYN1;SYN2;SYN3;SYNJ1;SYP;SYT11;SYT4;SYT7;TRIM9;UNC13A;UNC13C
c5.go.bp	GOBP_TRANSMEMBRANE_TRANSPORT	group	200	1360	1529	18991	1.82655	8.29786e-18	1.91926e-15	ABCA5;ADD2;AHCYL1;AKAP6;ANO3;ANO5;APP;AQP4;ARF1;ARL6IP5;ARPP19;ASIC2;ASPH;ATP1A1;ATP1A2;ATP1B1;ATP1B2;ATP2A2;ATP2B1;ATP2B2;ATP2B4;ATP6AP1;ATP6V0E2;ATP6V1A;ATP6V1B2;ATP6V1C1;ATP6V1D;ATP6V1E1;ATP6V1G1;ATP6V1H;ATP8A1;AZIN1;C2CD5;CACNA1A;CACNA1B;CACNA1C;CACNA1E;CACNA2D1;CACNB2;CACNB4;CACNG3;CACNG8;CALM1;CALM3;CAMK2D;CHRM3;CLCN4;CLIP3;CLU;COX4I1;COX6B1;COX6C;COX7A2;COX7A2L;COX7B;COX7C;CPT1A;DAPK1;DLG1;DLG4;DMTN;EHD3;ERLEC1;FHL1;GABRA1;GABRA2;GABRA4;GABRA5;GABRB1;GABRB2;GABRB3;GABRD;GABRG2;GABRG3;GLRA3;GLRB;GNB5;GRIA1;GRIA3;GRIA4;GRID2;GRIK1;GRIN1;GRIN2B;HCN1;HECW1;HECW2;HOMER1;HSPA8;HTR2A;ISCU;ITPR1;ITPR2;JPH3;JPH4;KCNA2;KCNAB1;KCNAB2;KCNB1;KCNB2;KCNC2;KCND3;KCNH1;KCNH5;KCNH7;KCNJ3;KCNJ6;KCNK1;KCNQ3;KCNT2;MAPK8IP2;MEF2A;MICU3;NCS1;NDUFA4;NEDD4L;NEFL;NETO1;NIPA1;NIPAL2;OPA1;OPRM1;PARK7;PDPK1;PEX5L;PINK1;PKD1;PPARGC1A;PRKAA2;PRKCI;PRNP;PRRT1;PSMC6;PSMD12;RASGRF1;RASGRF2;RGS4;RYR3;SCN1A;SCN1B;SCN2A;SCN2B;SCN3A;SCN3B;SCN8A;SEC62;SFXN1;SGK1;SHANK2;SLC12A5;SLC14A1;SLC15A2;SLC16A7;SLC17A7;SLC22A17;SLC24A2;SLC25A12;SLC25A22;SLC25A23;SLC25A27;SLC25A3;SLC25A4;SLC29A3;SLC2A13;SLC35F1;SLC38A1;SLC39A10;SLC44A5;SLC4A10;SLC6A1;SLC7A14;SLC9A6;SNAP25;SNCA;SORBS1;SRI;SUMO1;SV2A;SV2B;TCAF1;THY1;TMCO1;TMEM144;TMEM165;TOMM20;TOMM7;TRPC1;TRPM3;TSPAN13;TUSC3;UBB;UBC;UBQLN1;UNC79;UNC80;VDAC1;VDAC3;WNK2;YWHAE;YWHAH
c5.go.mf	GOMF_CYTOSKELETAL_PROTEIN_BINDING	group	141	1360	936	18991	2.10355	9.57889e-18	2.16632e-15	ABLIM1;ACTR2;ADD2;APC;ARFGEF2;ARL4C;ATCAY;ATP1A1;BEX4;BLOC1S2;CACNA1C;CACNB2;CACYBP;CALM1;CALM3;CAMK2B;CAMK2D;CAMSAP2;CAP2;CCSAP;CDK5R1;CFL1;CLASP2;CLIP1;CLIP3;CLSTN1;CLU;CRMP1;CTNNA3;DAAM1;DDX3X;DIP2B;DLG1;DMTN;DNM1;DNM1L;DNM3;DST;DSTN;DYNC1I1;EEF2;EML6;ENC1;EPB41L1;EPB41L4B;FHOD3;FMN1;FMN2;FMNL2;FRMD5;GABARAPL1;GABARAPL2;GAPDH;GNB1;HOOK1;HSP90AB1;HSPH1;JAKMIP2;JMY;KIF1A;KIF21A;KIF3A;KIF3B;KIF3C;KIF5A;KIF5C;KIFAP3;KIFC2;LIMCH1;LMTK2;MAGI1;MAP1A;MAP1LC3B;MAP2;MAP4K4;MAP9;MAPK8IP2;MAPRE3;MAPT;MARCKS;MARK1;MICAL2;MOBP;MTUS2;MYH10;MYO5A;MYO9A;MYRIP;NCALD;NEBL;NEFM;NIN;NRCAM;OPA1;OPHN1;OPRM1;PACRG;PIN1;PPARGC1A;PPP1R9A;PPP2CB;PRNP;PTK2;PTPN4;PTPRN;PTPRT;RAB11A;RAB27B;RAB3A;RAB3C;RAB6A;RAB6B;REEP1;ROCK2;SGIP1;SNCA;SORBS1;SPTAN1;SPTBN1;STMN1;STMN2;STMN3;STMN4;STXBP5;SYBU;SYN1;SYNE1;SYNPO;SYT11;TIAM1;TMOD2;TMSB10;TPM1;TPPP;UNC5C;VEZT;WASF1;WASF3;WASL;WIPF2;YWHAH
c5.go.bp	GOBP_REGULATION_OF_SYNAPSE_STRUCTURE_OR_ACTIVITY	group	54	1360	204	18991	3.69635	1.46409e-17	3.23914e-15	ABI2;ACTR2;APP;ARHGAP44;ASIC2;CAMK2B;CAMKV;CBLN2;CDH2;CDH8;CDK5R1;CDKL5;CFL1;CLSTN1;CLSTN2;CLSTN3;CUX2;DGKB;DNM1;DNM1L;DNM3;EPHA4;FLRT2;FRMPD4;GPC6;GRID2;GRIN2B;HOMER1;HSPA8;ITSN1;KIF1A;LRFN5;LRRTM3;NGEF;OPA1;PAK3;PCDH8;PPFIA2;PPP1R9A;PRNP;PTN;PTPRT;SLC17A7;SLITRK4;SLITRK5;SNCA;STX1B;TIAM1;TUBA1A;TUBB;UBE2V2;VPS35;WNT5A;YWHAZ
c5.go.cc	GOCC_NEURON_SPINE	group	49	1360	175	18991	3.90991	3.8461e-17	8.32804e-15	ABI2;ABR;AKAP5;APBA2;APP;ARFGEF2;ARHGAP32;ARHGAP44;ASIC2;ATP1A2;ATP2B1;ATP6AP2;CAMK2A;CDK5R1;CLSTN1;DDN;DGKI;DLG4;DNM1;DNM3;DOCK10;EPHA4;FBXO2;FRMPD4;GRIA1;GRIA3;GRIA4;GRID2;GRIN1;GRM3;HOMER1;ITSN1;KCND3;MAPT;OPHN1;OPRM1;PALM;PPFIA2;PPP1R9A;PRKAR2B;PSD;PTK2;PTPRO;RPH3A;SHANK2;SRI;SYNPO;SYT11;TIAM1
c5.go.bp	GOBP_REGULATION_OF_TRANSMEMBRANE_TRANSPORT	group	96	1360	537	18991	2.49635	3.95316e-17	8.38153e-15	AHCYL1;AKAP6;APP;ARF1;ARL6IP5;ARPP19;ASIC2;ATP1A2;ATP1B1;ATP1B2;ATP2B4;AZIN1;C2CD5;CACNA1A;CACNA1B;CACNA1C;CACNA1E;CACNA2D1;CACNB2;CACNB4;CACNG3;CACNG8;CALM1;CALM3;CAMK2D;CHRM3;CLIP3;DAPK1;DLG1;DLG4;EHD3;FHL1;GNB5;GRIA1;GRIA3;GRIA4;GRIN1;GRIN2B;HCN1;HECW1;HECW2;HOMER1;ISCU;JPH3;JPH4;KCNA2;KCNAB1;KCNAB2;KCNB1;KCNB2;KCNC2;KCND3;KCNH1;KCNH5;KCNH7;KCNJ3;KCNJ6;KCNQ3;MAPK8IP2;MEF2A;NEDD4L;NEFL;NETO1;OPRM1;PARK7;PDPK1;PINK1;PPARGC1A;PRKCI;PRNP;PRRT1;RASGRF1;RASGRF2;RGS4;SCN1A;SCN1B;SCN2A;SCN2B;SCN3A;SCN3B;SCN8A;SHANK2;SLC25A27;SNCA;SORBS1;SRI;SUMO1;TCAF1;THY1;TRPC1;TSPAN13;UBQLN1;VDAC1;WNK2;YWHAE;YWHAH
c5.go.cc	GOCC_SYNAPTIC_VESICLE_MEMBRANE	group	36	1360	100	18991	5.02703	8.53835e-17	1.77336e-14	AMPH;BSN;CALM1;CALM3;DGKI;DMXL2;DNM1L;GABRA2;GAD2;GRIA1;ICA1;PRRT1;PTPRN2;RAB27B;RAB3A;RAB3C;RPH3A;SCAMP1;SCAMP5;SH3GL2;SLC17A7;SV2A;SV2B;SYN1;SYN2;SYN3;SYNGR1;SYNGR3;SYNPR;SYP;SYT4;SYT7;TPRG1L;UNC13A;UNC13C;VAMP1
c5.go.bp	GOBP_REGULATION_OF_NEUROTRANSMITTER_LEVELS	group	53	1360	206	18991	3.59267	1.112e-16	2.26336e-14	ABAT;ADCY1;ATP1A2;ATP2A2;CACNB2;CADPS;CADPS2;CALM1;CALM3;CAMK2A;CNR1;CPLX1;CPLX2;DNM1L;FLOT1;GABRA2;GAD1;GAD2;HSPA8;HTR2A;LIN7A;NAPB;NCS1;PARK7;PCLO;PPFIA2;PPP1R9A;PREPL;PRKCG;PTPRN2;RAB3A;RIMS1;RIMS3;RPH3A;SLC38A1;SNAP25;SNCA;SNCG;STX1B;STXBP1;STXBP5;SV2A;SYN1;SYN2;SYN3;SYNJ1;SYP;SYT11;SYT4;SYT7;TRIM9;UNC13A;UNC13C
c5.go.cc	GOCC_TRANSPORT_VESICLE	group	77	1360	387	18991	2.77836	1.3451e-16	2.68413e-14	AMPH;APBA2;APP;ARFGEF3;BSN;BTBD8;CALM1;CALM3;CHGA;CLCN4;CLTC;CNST;CPE;DGKI;DLG4;DMXL2;DNM1L;GABRA2;GAD2;GRIA1;GRIN1;ICA1;IQSEC1;ITPR1;KIF1A;KIRREL3;MT3;MYRIP;NCALD;NPTX1;NRSN1;PAM;PCSK1;PCSK2;PRRT1;PTPRN;PTPRN2;RAB11A;RAB27B;RAB3A;RAB3C;RAB6A;RPH3A;SCAMP1;SCAMP5;SCG3;SEC22B;SH3GL2;SLC17A7;SNAP25;SNAP91;SSPN;STEAP2;STON2;STX1B;STXBP5;SV2A;SV2B;SYN1;SYN2;SYN3;SYNGR1;SYNGR3;SYNPR;SYP;SYT11;SYT13;SYT4;SYT7;SYTL2;TPRG1L;TRIM9;UNC13A;UNC13C;VAMP1;VDAC1;VMA21
c5.go.bp	GOBP_REGULATION_OF_TRANSPORTER_ACTIVITY	group	61	1360	264	18991	3.22652	1.45435e-16	2.84633e-14	AHCYL1;AKAP6;APP;ATP1A2;ATP1B1;ATP1B2;CACNA2D1;CACNB2;CACNB4;CACNG3;CACNG8;CALM1;CALM3;CAMK2D;CHRM3;DAPK1;DLG1;DLG4;EHD3;FHL1;GNB5;GRIA1;GRIA3;GRIA4;GRIN1;GRIN2B;HECW1;HECW2;HOMER1;JPH3;JPH4;KCNAB1;KCNC2;MAPK8IP2;NDFIP1;NDFIP2;NEDD4L;NEFL;NETO1;OPRM1;PARK7;PINK1;PPARGC1A;PRNP;PRRT1;RASGRF1;RASGRF2;SCN1B;SCN2B;SCN3B;SGK1;SHANK2;SNCA;SRI;SUMO1;SYNGR3;TCAF1;UBQLN1;WNK2;YWHAE;YWHAH
c5.go.bp	GOBP_BEHAVIOR	group	94	1360	531	18991	2.47196	1.64079e-16	3.15062e-14	ABAT;ACTR2;ADAM22;ADCY1;AHI1;APP;ARL6IP5;ARRDC3;ASTN1;ATAD1;ATP1A2;ATP1B2;ATP8A1;ATP8A2;ATXN1;BRINP1;C3orf70;CAMK4;CCK;CEND1;CNR1;CPT1A;CUX2;DAB1;DDHD2;DLG4;DYNLRB1;EPHA4;EXT1;FOXP2;GABRA5;GABRG2;GAD1;GLRB;GLS;GRIA1;GRIN1;GRIN2B;HOMER1;HPRT1;HTR2A;INPP5F;JPH3;KIRREL3;KRAS;MAP1A;MAPK1;MAPK8IP2;MAPT;MEIS2;NDRG4;NETO1;NLGN4X;NOVA1;NPTN;OPRM1;PARK7;PJA2;PLK2;PPP3CB;PRKAR1B;PRKAR2B;PRKCG;PRKCZ;PRNP;PRRT1;PTN;PTPRZ1;RASGRF1;RNF180;SCN2A;SDK1;SGIP1;SGK1;SHANK2;SLC12A5;SLC24A2;SLC4A10;SLC6A1;SLITRK5;SNAP25;SNCG;SOBP;SOD1;SORCS3;SYNJ1;SYT11;THRA;THRB;TMOD2;TNR;USP46;VDAC1;VPS13A
c5.go.bp	GOBP_COGNITION	group	61	1360	267	18991	3.19027	2.57309e-16	4.84933e-14	ACTR2;ADCY1;APP;ARL6IP5;ATAD1;ATP1A2;ATP8A1;ATXN1;BRINP1;CAMK4;CCK;CNR1;CUX2;DDHD2;DGCR2;DLG4;GABRA5;GRIA1;GRIN1;GRIN2B;HTR2A;JPH3;KRAS;MAP1A;MAPK1;MAPK8IP2;MAPT;MEIS2;NDRG4;NETO1;NLGN4X;NPTN;PJA2;PLK2;PPP3CB;PRKAR1B;PRKAR2B;PRKCG;PRKCZ;PRNP;PRRT1;PTN;PTPRZ1;RASGRF1;SCN2A;SGK1;SHANK2;SLC12A5;SLC24A2;SLC6A1;SNAP25;SOBP;SORCS3;SYNJ1;SYT11;THRA;TMOD2;TNR;TTC8;TUSC3;VDAC1
c5.go.cc	GOCC_MEMBRANE_PROTEIN_COMPLEX	group	156	1360	1133	18991	1.92266	6.50048e-16	1.20282e-13	AKAP6;ALCAM;AP2S1;AP3M2;APC;APOO;ATP1A1;ATP1A2;ATP1B1;ATP1B2;ATP6AP1;ATP6AP2;ATP6V0E2;ATP6V1A;ATP6V1B2;ATP6V1C1;ATP6V1D;ATP6V1E1;ATP6V1G1;ATP6V1H;BMPR1B;BTBD8;CACNA1A;CACNA1B;CACNA1C;CACNA1E;CACNA2D1;CACNB2;CACNB4;CACNG3;CACNG8;CALM1;CALM3;CDH10;CDH12;CDH13;CDH18;CDH2;CDH20;CDH8;CDH9;CHCHD10;CHMP3;CHMP4B;CLTC;COX4I1;COX6B1;COX7B;COX7C;CPLX1;CPLX2;DLG1;DLG4;EMC1;FLOT1;GABBR1;GABBR2;GABRA1;GABRA2;GABRA4;GABRA5;GABRB1;GABRB2;GABRB3;GABRD;GABRG2;GABRG3;GLRA3;GLRB;GNAL;GNAS;GNB1;GNB5;GNG3;GRIA1;GRIA3;GRIA4;GRID2;GRIN1;GRIN2B;HCN1;HOOK1;KCNA2;KCNAB1;KCNAB2;KCNB1;KCNB2;KCNC2;KCND3;KCNH1;KCNJ3;KCNJ6;KCNK1;KCNQ3;LIN7A;MICU3;MPP7;MTX2;NAPB;NCALD;NDUFA1;NDUFA10;NDUFA12;NDUFA2;NDUFA4;NDUFA5;NDUFB1;NDUFB2;NDUFB7;NDUFB9;NDUFS1;NDUFS5;OLFM3;PIK3CA;PKD1;RHBDD2;RYR3;SCN1A;SCN1B;SCN2A;SCN2B;SCN3A;SCN3B;SCN8A;SDHC;SEC22B;SGCZ;SGIP1;SHANK2;SNAP25;SNX3;SPCS1;SRP9;SSPN;STX1B;STXBP5;SUMO1;SUN1;SYN2;SYNE1;SYNJ1;TOMM20;TOMM7;TRPC1;TUSC3;UNC80;UQCR10;UQCRB;UQCRFS1;UQCRH;UQCRQ;VAMP1;VDAC1;VDAC3;VPS35;VPS36
c5.go.cc	GOCC_CELL_LEADING_EDGE	group	77	1360	400	18991	2.68806	9.13424e-16	1.65998e-13	ABI2;ABLIM1;ACTR2;AKAP5;AMPH;APBB1;APC;APP;ARF1;ARHGAP44;ARHGEF4;ATP2B1;ATP6AP2;ATP6V1B2;BAIAP2;BRK1;C2CD5;CDC42BPA;CDH2;CDKL5;CFL1;CLASP2;CLIP1;CTNNA3;DDN;DDX3X;DGKZ;DOCK8;DST;FLOT1;FRMD4B;GABARAPL1;GABRA1;GABRA2;GABRA4;GABRA5;GABRG2;GABRG3;GRIA1;ITSN1;JMY;KCNA2;KCNB1;KCNC2;LDB2;LMO4;MAPT;MTMR6;MYH10;MYO5A;NCKAP1;OPRM1;PACSIN1;PAK1;PALM;PIK3CA;PLEKHA1;PLEKHG5;PPP1R9A;PRKCI;PRKCZ;PSD;PSD3;PTPRK;PTPRO;SORBS2;SPTBN1;SSX2IP;STMN2;THY1;TIAM1;TPM1;UNC5C;VEZT;WASF1;WASF3;WASL
c5.go.bp	GOBP_REGULATION_OF_VESICLE_MEDIATED_TRANSPORT	group	87	1360	488	18991	2.48948	1.48924e-15	2.65894e-13	ACSL3;ADCY1;AHI1;AKAP5;AP2S1;ARF1;ARHGAP44;ATAD1;ATP2A2;ATP6AP1;BSN;C2CD5;CACNB2;CADPS;CADPS2;CALM1;CALM3;CALY;CAMK1D;CD300A;CD47;CDH13;CDK5R1;CHMP3;CLASP2;CLIP3;CLU;CNR1;CNST;CPLX1;CPLX2;DLG4;DNAJC6;DNM1L;FLOT1;HTR2A;INPP5F;ITSN1;KCNB1;MAP2K1;MAP2K2;MAPK1;NCS1;NDRG4;NEDD4L;NSF;OPHN1;PACSIN1;PCLO;PDPK1;PPFIA2;PPP3CB;PREPL;PRKAR1B;PRKCG;RAB11A;RAB27B;RAB3A;RAB3C;RAPGEF4;RIMS1;RIMS3;SCAMP5;SGIP1;SH3GL2;SH3GL3;SLC17A7;SNAP91;SNCA;SNX3;SOD1;STON2;STX1B;STXBP1;STXBP5;STXBP6;SYN1;SYP;SYT11;SYT13;SYT4;SYT7;TRIM9;UBQLN2;USP46;WASL;WNT5A
c5.go.bp	GOBP_DENDRITE_MORPHOGENESIS	group	40	1360	135	18991	4.13747	3.68294e-15	6.46228e-13	ABI2;ACTR2;ARHGAP44;CAMK2B;CDK5R1;CDKL5;CELSR2;CFL1;CUX2;DCLK1;DLG4;DNM1L;DNM3;DOCK10;EPHA4;HECW1;HECW2;HPRT1;KIF1A;MAP2;MAPK8IP2;MEF2A;NEDD4L;NGEF;OPA1;PAK3;PPFIA2;PPP1R9A;PTN;RAP2A;RBFOX2;SEMA3A;SHANK2;SLITRK5;TIAM1;TMEM106B;TNIK;WASL;YWHAH;ZNF365
c5.go.cc	GOCC_TRANSPORTER_COMPLEX	group	67	1360	331	18991	2.82654	5.49212e-15	9.47344e-13	AKAP6;ATP1A1;ATP1A2;ATP1B1;ATP1B2;ATP8A1;CACNA1A;CACNA1B;CACNA1C;CACNA1E;CACNA2D1;CACNB2;CACNB4;CACNG3;CACNG8;CALM1;CALM3;DLG1;DLG4;GABRA1;GABRA2;GABRA4;GABRA5;GABRB1;GABRB2;GABRB3;GABRD;GABRG2;GABRG3;GLRA3;GLRB;GRIA1;GRIA3;GRIA4;GRID2;GRIN1;GRIN2B;HCN1;KCNA2;KCNAB1;KCNAB2;KCNB1;KCNB2;KCNC2;KCND3;KCNH1;KCNJ3;KCNJ6;KCNK1;KCNQ3;MICU3;OLFM3;PKD1;RYR3;SCN1A;SCN1B;SCN2A;SCN2B;SCN3A;SCN3B;SCN8A;SHANK2;SNAP25;STXBP5;SUMO1;TRPC1;UNC80
c5.go.cc	GOCC_POSTSYNAPTIC_SPECIALIZATION_MEMBRANE	group	35	1360	107	18991	4.56765	6.82932e-15	1.15837e-12	ADAM22;ADCY1;ATP2B2;CACNA1C;CACNG3;CACNG8;CDH10;CDH2;CLSTN1;CLSTN2;CLSTN3;CNKSR2;DLG1;DLG4;EPHA4;GABRA4;GABRA5;GABRB2;GRIA1;GRID2;GRIN2B;HSPA8;KCND3;KCNH1;LIN7A;LRFN5;LRRTM3;NETO1;NLGN4X;NPTN;PRRT1;PTPRT;RGS7BP;SORCS3;TIAM1
c5.go.bp	GOBP_CENTRAL_NERVOUS_SYSTEM_DEVELOPMENT	group	135	1360	953	18991	1.97811	7.816e-15	1.30399e-12	ACSL3;ADAM22;ADAM23;ADCY1;AHI1;APP;ARNT2;ASIC2;ATP1A2;ATP1B2;ATP2B1;ATP2B4;ATP6AP2;ATXN1;B4GALT6;BASP1;BMPR2;BNIP3;CA10;CALM1;CALM3;CDH2;CDK5R1;CELSR2;CEND1;CHD5;CLU;CNTN4;COX6B1;COX7B;DAB1;DCLK1;DHX30;DOCK7;EPHA4;EPHA5;EXT1;FAIM2;FOXG1;FOXP2;FZD3;GABRA5;GABRB1;GRID2;GRIK1;GRIN1;GRIN2B;HERC1;HPCAL4;HPRT1;HSP90AB1;HYDIN;INA;ITSN1;KCNAB1;KCNC2;KIF1A;KIRREL3;KRAS;LMO4;MAP2;MAP2K1;MAPK1;MAPT;MARCKS;MEIS2;MNAT1;MOBP;MT3;MTPN;MYCBP2;NCKAP1;NDRG4;NEFL;NFIB;NIN;NLGN4X;NPTX1;NRCAM;OPHN1;PAFAH1B2;PAK1;PAM;PBX1;PCDH19;PKD1;PLXNA2;PLXNA4;POU6F2;PPARGC1A;PRKG1;PTN;PTPRG;PTPRZ1;RAB18;RBFOX2;RGS4;RHEB;ROBO1;RPS6KA6;RTN4;S100A1;SATB2;SCN1B;SEMA3A;SEMA6D;SERPINE2;SERPINI1;SH3GL2;SH3GL3;SHANK2;SHC3;SLC17A7;SLC4A10;SLITRK5;SOX6;SPOCK1;STMN1;SYNGR3;SYNJ1;SYT4;TAGLN3;TNR;TPPP;TRIO;UBB;UGP2;UNC5C;UQCRQ;WASF3;WNT5A;YWHAE;YWHAH;ZNF365;ZSWIM6
c5.go.bp	GOBP_SYNAPTIC_VESICLE_EXOCYTOSIS	group	34	1360	102	18991	4.65466	8.77233e-15	1.43994e-12	ADCY1;ATP2A2;CACNB2;CADPS;CADPS2;CALM1;CALM3;CNR1;CPLX1;CPLX2;DNM1L;HTR2A;NAPB;NCS1;PCLO;PPFIA2;PREPL;PRKCG;RAB3A;RIMS1;RIMS3;SNAP25;SNCA;STX1B;STXBP1;STXBP5;SV2A;SYN1;SYNJ1;SYP;SYT7;TRIM9;UNC13A;UNC13C
c5.go.bp	GOBP_REGULATION_OF_CATION_TRANSMEMBRANE_TRANSPORT	group	65	1360	320	18991	2.83643	1.18243e-14	1.91009e-12	AKAP6;APP;ARF1;ATP1A2;ATP1B1;ATP1B2;ATP2B4;CACNA1C;CACNA2D1;CACNB2;CACNB4;CACNG3;CACNG8;CALM1;CALM3;CAMK2D;DAPK1;DLG1;DLG4;EHD3;FHL1;GNB5;GRIA1;GRIA3;GRIA4;GRIN1;GRIN2B;HECW1;HECW2;HOMER1;ISCU;JPH3;JPH4;KCNAB1;KCNAB2;KCNC2;MAPK8IP2;NEDD4L;NEFL;NETO1;OPRM1;PARK7;PDPK1;PINK1;PPARGC1A;PRNP;PRRT1;RASGRF1;RASGRF2;RGS4;SCN1B;SCN2B;SCN3B;SHANK2;SNCA;SRI;SUMO1;THY1;TRPC1;TSPAN13;UBQLN1;VDAC1;WNK2;YWHAE;YWHAH
c5.go.bp	GOBP_SIGNAL_RELEASE	group	82	1360	464	18991	2.46777	1.65602e-14	2.63333e-12	ADCY1;ATP2A2;CACNA1A;CACNA1C;CACNA1E;CACNB2;CADPS;CADPS2;CALM1;CALM3;CAMK2A;CAMK2G;CAMK2N1;CHGA;CNR1;CPLX1;CPLX2;CPT1A;DNM1L;EFNA5;ENHO;ENSA;EPHA5;GAD1;GAD2;GNAS;HSPA8;HTR2A;ICA1;ITPR1;ITPR2;ITSN1;KCNA2;KCNB1;KCNC2;KDM5B;LIN7A;MYRIP;NAPB;NCS1;NISCH;OPRM1;PARK7;PCLO;PINK1;PPFIA2;PPP1R9A;PPP3CB;PREPL;PRKCG;PTPRN;PTPRN2;RAB11FIP2;RAB11FIP3;RAB3A;RAPGEF4;RIMS1;RIMS3;RPH3A;SCG5;SLC25A4;SNAP25;SNCA;SNCG;SRI;STX1B;STXBP1;STXBP5;SV2A;SYN1;SYN2;SYN3;SYNJ1;SYP;SYT11;SYT13;SYT4;SYT7;TIAM1;TRIM9;UNC13A;UNC13C
c5.go.bp	GOBP_RESPIRATORY_ELECTRON_TRANSPORT_CHAIN	group	35	1360	110	18991	4.44308	1.76771e-14	2.76769e-12	CHCHD2;COX4I1;COX5B;COX6B1;COX6C;COX7A2L;COX7B;COX7C;CYCS;GHITM;ISCU;NDUFA1;NDUFA10;NDUFA12;NDUFA2;NDUFA4;NDUFA5;NDUFB1;NDUFB2;NDUFB7;NDUFB9;NDUFS1;NDUFS5;PARK7;PINK1;PPARGC1A;SDHC;SLC25A12;SLC25A22;SNCA;UQCR10;UQCRB;UQCRFS1;UQCRH;UQCRQ
c5.go.bp	GOBP_ATP_METABOLIC_PROCESS	group	59	1360	278	18991	2.96358	2.67738e-14	4.12844e-12	APP;ATP1A2;ATP1B1;ATP6V1A;ATP6V1B2;CHCHD10;CHCHD2;COX4I1;COX5B;COX6B1;COX6C;COX7A2;COX7A2L;COX7B;COX7C;CYCS;DNM1L;ENO1;ENO2;ENO4;GAPDH;GHITM;HK1;HSPA8;HTR2A;ISCU;LDHA;MSH2;NDUFA1;NDUFA10;NDUFA12;NDUFA2;NDUFA4;NDUFA5;NDUFB1;NDUFB2;NDUFB7;NDUFB9;NDUFS1;NDUFS5;PARK7;PGAM1;PGK1;PGM2L1;PINK1;PKM;PPARGC1A;PRKAA2;SDHC;SLC25A12;SLC25A23;SNCA;TPI1;UQCR10;UQCRB;UQCRFS1;UQCRH;UQCRQ;ZBTB20
c5.go.bp	GOBP_ATP_SYNTHESIS_COUPLED_ELECTRON_TRANSPORT	group	32	1360	94	18991	4.75369	2.73573e-14	4.15544e-12	CHCHD2;COX4I1;COX5B;COX6B1;COX6C;COX7A2L;COX7B;COX7C;CYCS;GHITM;ISCU;NDUFA1;NDUFA10;NDUFA12;NDUFA2;NDUFA4;NDUFA5;NDUFB1;NDUFB2;NDUFB7;NDUFB9;NDUFS1;NDUFS5;PARK7;PINK1;SDHC;SNCA;UQCR10;UQCRB;UQCRFS1;UQCRH;UQCRQ
c5.go.bp	GOBP_POSTSYNAPSE_ORGANIZATION	group	42	1360	156	18991	3.75953	3.0707e-14	4.59567e-12	ABI2;ACTG1;ACTR2;ARF1;ARHGAP44;CAMK2B;CDH2;CDK5R1;CDKL5;CFL1;CNKSR2;CUX2;DGKB;DLG1;DLG4;DNM1L;DNM3;DOCK10;EPHA4;GLRB;GRID2;GRIN2B;HOMER1;HSPA8;INA;KIF1A;NEFL;NGEF;NLGN4X;OPA1;OPHN1;PAK3;PPFIA2;PPP1R9A;PRNP;PTN;SHANK2;TIAM1;VPS35;WASL;WNT5A;ZNF365
c5.go.bp	GOBP_CELLULAR_RESPIRATION	group	45	1360	177	18991	3.55016	3.6443e-14	5.25861e-12	ACO2;BNIP3;CHCHD2;CISD1;COX4I1;COX5B;COX6B1;COX6C;COX7A2L;COX7B;COX7C;CYCS;GHITM;IDH3A;ISCU;LYRM7;MDH1;MDH2;NDUFA1;NDUFA10;NDUFA12;NDUFA2;NDUFA4;NDUFA5;NDUFB1;NDUFB2;NDUFB7;NDUFB9;NDUFS1;NDUFS5;PARK7;PDHA1;PIK3CA;PINK1;PPARGC1A;SDHC;SLC25A12;SLC25A22;SLC25A23;SNCA;UQCR10;UQCRB;UQCRFS1;UQCRH;UQCRQ
c5.go.cc	GOCC_SITE_OF_POLARIZED_GROWTH	group	45	1360	177	18991	3.55016	3.6443e-14	5.25861e-12	APBB1;APP;ATCAY;BASP1;CALM1;CALM3;CDK5R1;CDKL5;CNR1;CRMP1;DOCK7;ELAVL4;EPHA4;EXOC6;FRY;FRYL;HSP90AB1;KIF5C;KLC1;LMTK2;MAP2;MAPT;MYO5A;MYO9A;NEFL;NGEF;NIN;NRSN1;OLFM1;PINK1;PPP1R9A;PTPRO;RASGRF1;SHANK2;SLC2A13;SNAP25;SNCA;STMN2;STMN3;STMN4;THY1;TIAM1;TMOD2;UNC5C;YWHAE
c5.go.cc	GOCC_PRESYNAPTIC_ACTIVE_ZONE	group	27	1360	68	18991	5.54452	3.66868e-14	5.25861e-12	APP;ARHGAP44;ATP2B1;ATP2B4;BSN;CDH10;CDH2;FLOT1;FZD3;GAD1;GRM7;NPTN;PCLO;PPFIA2;RAB3A;RIMS1;RIMS3;SLC17A7;STX1B;STXBP1;SV2A;SYN1;SYP;SYT11;TPRG1L;UNC13A;UNC13C
c5.go.bp	GOBP_DENDRITIC_SPINE_DEVELOPMENT	group	32	1360	96	18991	4.65466	5.37715e-14	7.60046e-12	ABI2;ACTR2;ARF1;ARHGAP44;CAMK2A;CAMK2B;CDK5R1;CDKL5;CFL1;CUX2;DLG4;DNM1L;DNM3;DOCK10;EIF4G2;EPHA4;FSTL4;IQSEC1;ITSN1;KIF1A;NGEF;OPA1;PAK3;PLK2;PPFIA2;PPP1R9A;SDK1;SHANK2;SLC12A5;TIAM1;WASL;ZNF365
c5.go.cc	GOCC_NEURON_PROJECTION_CYTOPLASM	group	30	1360	86	18991	4.87115	8.32644e-14	1.1608e-11	ACTR10;AP3M2;ARMCX3;BLOC1S2;CALY;CDKL5;DLG4;DST;DYNC1H1;GABARAPL1;KCNAB1;KIF1A;KIF3A;KIF3B;KIF5A;KIF5C;MAP1A;MAP2;MAP2K4;MAPK1;MAPT;NEFL;OPA1;OPRM1;PURA;RAB27B;SOD1;SYBU;UHMK1;WASF1
c5.go.bp	GOBP_OXIDATIVE_PHOSPHORYLATION	group	36	1360	122	18991	4.12052	1.00722e-13	1.3852e-11	CHCHD10;CHCHD2;COX4I1;COX5B;COX6B1;COX6C;COX7A2;COX7A2L;COX7B;COX7C;CYCS;GHITM;ISCU;MSH2;NDUFA1;NDUFA10;NDUFA12;NDUFA2;NDUFA4;NDUFA5;NDUFB1;NDUFB2;NDUFB7;NDUFB9;NDUFS1;NDUFS5;PARK7;PINK1;SDHC;SLC25A23;SNCA;UQCR10;UQCRB;UQCRFS1;UQCRH;UQCRQ
c5.go.cc	GOCC_PRESYNAPTIC_MEMBRANE	group	38	1360	135	18991	3.9306	1.10353e-13	1.49741e-11	ADAM23;ATP2B1;ATP2B4;CDH10;CDH2;CDH9;CNR1;DNM1L;EPHA4;GABBR1;GABRA5;GAD2;GRM3;HTR2A;IGSF21;ITSN1;KCNA2;KCNC2;KCNH1;KCNJ3;KCTD16;NPTN;OPRM1;PCDH8;RGS7BP;RIMS1;RIMS3;SCN2A;SNAP25;SNAP91;STX1B;STXBP1;STXBP5;SYP;SYT11;SYT7;UNC13A;UNC13C
c5.go.bp	GOBP_PROTEIN_LOCALIZATION_TO_CELL_JUNCTION	group	33	1360	105	18991	4.38868	1.46779e-13	1.96548e-11	ACTG1;ADAM22;ARHGAP44;ASIC2;BSN;CACNG3;CACNG8;CGNL1;CLSTN1;CLSTN3;CPLX1;DLG1;DLG4;GPC6;GRIP1;KIF3A;KIF5A;KIF5C;LGI1;MAP1A;MAPK9;MAPT;MPP7;NETO1;NPTN;PCLO;PRKCZ;RAB11A;RAB27B;SNAP25;STX1B;TJP1;WNT5A
c5.go.mf	GOMF_ENZYME_BINDING	group	216	1360	1860	18991	1.62162	1.70375e-13	2.25182e-11	ABAT;ABI2;ACSL3;ACTG1;ADCY2;ADD2;AGAP2;AKAP11;AKAP12;AKAP5;AKAP6;APBB1;APC;APP;ARPP19;ATP1A1;ATP1B1;ATP1B2;ATP2A2;ATP2B4;ATP6AP1;ATP6V1E1;ATP6V1G1;ATP9A;BAG4;BAG5;BCL11A;BEX4;BMPR2;BNIP3;BRK1;CACYBP;CADPS;CALM1;CALM3;CAMK2N1;CAMLG;CAP2;CBX5;CCND2;CDH2;CDK5R1;CDKL5;CHMP3;CIR1;CLTC;CLU;CNKSR2;CNST;CST3;DLG1;DLG4;DMXL2;DNAJA1;DNM1;DNM1L;DNM3;DOCK4;DOCK7;DZIP3;EEF1A2;EEF2;EID1;ENO1;ENSA;EPHA4;FBXW7;FHIT;FLOT1;FRMD5;GABARAPL1;GABARAPL2;GCC2;GGA2;GNB1;GOT2;HACD3;HINT1;HLTF;HSP90AB1;HSPA8;IPO5;JAKMIP2;KIF3A;KIF3B;KIFAP3;LDB2;LDHA;LUC7L2;MAP1LC3B;MAP2K4;MAPK1;MAPK4;MAPK8IP2;MAPRE3;MAPT;MARCKS;MAT2B;MEF2A;MEF2D;MOAP1;MSH2;MTA3;MYCBP2;MYO5A;NCKAP1;NCS1;NEFL;NELL1;NELL2;NIN;NISCH;NRG1;NSF;NUDT21;OPA1;OPTN;PACRG;PAK1;PAK3;PAM;PARK7;PDE4DIP;PDPK1;PEX5L;PGAM1;PHYHIP;PIAS2;PIN1;PINK1;PJA2;PKD1;PKIA;PPARGC1A;PPME1;PPP1R12A;PPP1R9A;PPP3CB;PRDX3;PRKACB;PRKAR1A;PRKAR1B;PRKAR2B;PRKCZ;PRNP;PTK2;PTN;PTPRK;PTPRN;PTPRR;PTPRT;RAB11FIP2;RAB11FIP3;RAB11FIP4;RAB3A;RAPGEF4;RHBDD2;RHEB;RIMS1;RNF14;RNF180;RNF19A;RPL23;RTF1;RTN4;S100A1;SATB2;SERINC1;SGSM1;SH3GL2;SHC3;SLC2A13;SNAP91;SNRPD3;SNX3;SOD1;SPTBN1;SQSTM1;SRI;STX1B;STXBP1;SUMO1;SV2A;SYN1;SYNE1;SYT11;SYTL2;TAF7;TCERG1L;TERF2IP;THRB;THY1;TIAM1;TPI1;TRIM37;TRPC1;TSPYL1;TUBA1B;TUBA4A;TUBB;UBB;UBC;UBE2N;UBQLN1;ULK1;UNC5C;USP22;VDAC1;WASF1;WWOX;YTHDC2;YWHAB;YWHAE;YWHAG;YWHAH;YWHAZ
c5.go.bp	GOBP_SYNAPTIC_VESICLE_RECYCLING	group	27	1360	72	18991	5.23649	1.91434e-13	2.49772e-11	AMPH;BTBD8;CALM1;CALM3;CANX;DNAJC6;DNM1;DNM1L;DNM3;ITSN1;NLGN4X;OPHN1;PACSIN1;PPP3CB;RAB27B;RAB3A;SH3GL2;SLC17A7;SNAP91;SNCA;SNCG;STON2;STX1B;SYNJ1;SYP;SYT11;SYT7
c5.go.bp	GOBP_REGULATION_OF_POSTSYNAPTIC_MEMBRANE_NEUROTRANSMITTER_RECEPTOR_LEVELS	group	24	1360	57	18991	5.87957	2.04912e-13	2.615e-11	ADAM22;ARHGAP44;ATAD1;CACNG3;CACNG8;CALY;CLSTN1;CPLX1;DLG1;DLG4;DNM1;DNM3;FRRS1L;GPC6;GRIP1;LGI1;OPHN1;PRKCI;PRKCZ;RAB11A;SNAP25;STX1B;USP46;YWHAE
c5.go.bp	GOBP_PROTEIN_CONTAINING_COMPLEX_SUBUNIT_ORGANIZATION	group	207	1360	1763	18991	1.63956	2.05562e-13	2.615e-11	ABCA5;ABI2;ACSL3;ACTR2;ADD2;ANKRD28;AP2S1;APC;AQP4;ARF1;ATL1;ATPAF1;AURKAIP1;BAG4;BAIAP2;BNIP3;BRK1;CALY;CAMSAP2;CAND1;CCK;CCSAP;CDK5R1;CELF4;CELF5;CFL1;CHCHD10;CHD5;CHMP3;CHMP4B;CHMP5;CLASP2;CLIP1;CLIP3;CLTC;CLU;COPS8;COX7A2;COX7A2L;CYFIP2;DDB1;DDX1;DDX3X;DHX30;DLG1;DLG4;DMTN;DNAJB14;DNAJC6;DNM1;DNM1L;DNM3;DSTN;EFNA5;EHD3;EIF3K;EXT1;FHOD3;FMN1;G3BP2;GABARAPL1;GABARAPL2;GADD45GIP1;GCFC2;GLRA3;GLS;GRIA1;GRIN1;GRIN2B;HCN1;HOMER1;HOPX;HPRT1;HSP90AB1;HSPA8;JMY;KCNA2;KCNB1;KCNB2;KCNC2;KCND3;KCTD1;KCTD16;KIFAP3;KLC1;LIN7A;LMO4;LUC7L2;LYRM7;MAGI1;MAP1A;MAP1LC3B;MAP2;MAPK8IP2;MAPK9;MAPRE3;MAPT;MICAL2;MNAT1;MPP6;MPP7;MRPL19;MRPL20;MRPL41;MRPL42;MRPS21;MTPN;MZT1;NAP1L2;NAP1L3;NAP1L5;NAPB;NCKAP1;NCKAP5;NDUFA1;NDUFA10;NDUFA12;NDUFA2;NDUFA5;NDUFAF5;NDUFB1;NDUFB2;NDUFB7;NDUFB9;NDUFS1;NDUFS5;NEFL;NIN;NRG1;NSF;NUDT21;OPA1;PAK1;PAK3;PARK7;PDE4DIP;PIK3CA;PINK1;PKD1;PPARGC1A;PPM1A;PPP1R9A;PPP2R1A;PRKACB;PRKCZ;PRNP;PSIP1;PSMC6;PTK2;RAB3A;REPS2;RIC3;RIMS1;RPL23;RTN4;RYR3;SEC22B;SGIP1;SH3GL2;SH3PXD2B;SKP1;SLC24A2;SLU7;SNAP25;SNAP91;SNCA;SNRPD3;SPTAN1;SPTBN1;STMN1;STMN2;STMN3;STMN4;STX1B;STXBP1;STXBP5;STXBP6;SUMO1;SV2A;SYNJ1;TAF7;TCF4;TENM1;TESPA1;THRA;TIAM1;TMOD2;TMSB10;TPPP;TRIM9;TRPM3;TSPYL1;TSPYL2;TSPYL4;TXNL4A;UBB;UBC;UBQLN1;ULK1;UNC13A;UNC13C;UQCRFS1;VAMP1;VMA21;WASF1;WASF3;WASL
c5.go.mf	GOMF_GATED_CHANNEL_ACTIVITY	group	64	1360	333	18991	2.68377	2.76113e-13	3.46406e-11	ANO5;ASIC2;CACNA1A;CACNA1B;CACNA1C;CACNA1E;CACNA2D1;CACNB2;CACNB4;CACNG3;CACNG8;CLCN4;CNR1;GABRA1;GABRA2;GABRA4;GABRA5;GABRB1;GABRB2;GABRB3;GABRD;GABRG2;GABRG3;GLRA3;GLRB;GRIA1;GRIA3;GRIA4;GRID2;GRIK1;GRIN1;GRIN2B;HCN1;ITPR1;ITPR2;KCNA2;KCNAB1;KCNAB2;KCNB1;KCNB2;KCNC2;KCND3;KCNH1;KCNH5;KCNH7;KCNJ3;KCNJ6;KCNK1;KCNQ3;KCNT2;NCS1;OPRM1;RYR3;SCN1A;SCN1B;SCN2A;SCN2B;SCN3A;SCN3B;SCN8A;SNAP25;TRPM3;VDAC1;VDAC3
c5.go.bp	GOBP_REGULATION_OF_CELLULAR_COMPONENT_BIOGENESIS	group	125	1360	897	18991	1.94593	2.79113e-13	3.46406e-11	ABI2;ACTG1;ACTR2;ADD2;APC;APP;ARF1;ARHGAP44;ASIC2;BAG4;BAG5;BAIAP2;BRK1;CALY;CAMSAP2;CAND1;CBLN2;CCK;CCSAP;CD47;CDK5R1;CDKL5;CGNL1;CHGA;CHMP4B;CHMP5;CLASP2;CLIP1;CLIP3;CLSTN1;CLSTN2;CLSTN3;CLU;CUX2;CYFIP2;DDB1;DDX3X;DLG1;DMTN;DNAJA4;DNM3;DYNC1H1;DZIP1;EFNA5;FHOD3;FLOT1;FLRT2;FMN1;G3BP2;GPC6;GRID2;HSPA8;JMY;LDB2;LIMCH1;LMO4;LRFN5;LRRTM3;MAP2;MAP4K4;MAPK9;MAPRE3;MAPT;MPP7;MTPN;NAPB;NCKAP1;NIN;NRG1;ODF2L;PAK1;PAK3;PALM;PARK7;PIK3CA;PINK1;PIP4K2A;PIP4K2B;PLK2;PPM1A;PPM1E;PPP1R9A;PRKAA2;PRKCZ;PSMC6;PTK2;RAB3A;ROCK2;SACS;SEC22B;SLITRK4;SLITRK5;SNCA;SPTAN1;SPTBN1;STMN1;STMN2;STX1B;STXBP1;STXBP5;STXBP6;SUMO1;SYNPO;SYT11;TCHP;TENM1;THRA;THY1;TJP1;TMEFF2;TMOD2;TMSB10;TPM1;TPPP;TRIM37;TRIM9;UBE2V2;UBQLN2;ULK1;VDAC3;VPS35;WASF1;WASF3;WASL;WNT5A
c5.go.bp	GOBP_CELLULAR_PROTEIN_CONTAINING_COMPLEX_ASSEMBLY	group	129	1360	939	18991	1.91837	3.22001e-13	3.9482e-11	ABI2;ACTR2;ADD2;AP2S1;ARF1;ATPAF1;BAG4;BAIAP2;BRK1;CALY;CAMSAP2;CAND1;CDK5R1;CELF4;CELF5;CHMP3;CHMP4B;CLASP2;CLIP1;CLIP3;CLTC;CLU;COPS8;COX7A2;COX7A2L;CYFIP2;DDB1;DDX1;DDX3X;DHX30;DLG1;DMTN;DNAJB14;DNM1;DNM1L;DNM3;EFNA5;EIF3K;FHOD3;FMN1;GCFC2;HOPX;HSP90AB1;JMY;LUC7L2;LYRM7;MAP2;MAPK8IP2;MAPRE3;MAPT;MNAT1;MRPL20;MTPN;MZT1;NAP1L2;NAP1L3;NAP1L5;NAPB;NCKAP1;NDUFA1;NDUFA10;NDUFA12;NDUFA2;NDUFA5;NDUFAF5;NDUFB1;NDUFB2;NDUFB7;NDUFB9;NDUFS1;NDUFS5;NEFL;NIN;NRG1;NUDT21;OPA1;PAK1;PAK3;PDE4DIP;PINK1;PPM1A;PPP1R9A;PSIP1;PSMC6;PTK2;RAB3A;RIC3;RTN4;SGIP1;SH3GL2;SLU7;SNAP25;SNAP91;SNCA;SNRPD3;SPTAN1;SPTBN1;STMN1;STMN2;STX1B;STXBP1;STXBP5;STXBP6;SV2A;SYNJ1;TAF7;TCF4;TENM1;TESPA1;THRA;TIAM1;TMOD2;TMSB10;TPPP;TRIM9;TSPYL1;TSPYL2;TSPYL4;TXNL4A;UBB;UBC;UNC13A;UNC13C;UQCRFS1;VAMP1;VMA21;WASF1;WASF3;WASL
c5.go.bp	GOBP_PRESYNAPTIC_ENDOCYTOSIS	group	24	1360	59	18991	5.68026	5.12446e-13	6.20853e-11	AMPH;BTBD8;CALM1;CALM3;CANX;DNAJC6;DNM1;DNM1L;DNM3;ITSN1;NLGN4X;OPHN1;PACSIN1;PPP3CB;RAB27B;SH3GL2;SLC17A7;SNAP91;SNCA;SNCG;STON2;SYNJ1;SYP;SYT11
c5.go.cc	GOCC_TRANSPORT_VESICLE_MEMBRANE	group	46	1360	197	18991	3.26062	5.3511e-13	6.40684e-11	AMPH;ARFGEF3;BSN;CALM1;CALM3;CLTC;CPE;DGKI;DMXL2;DNM1L;GABRA2;GAD2;GRIA1;ICA1;ITPR1;NCALD;PAM;PRRT1;PTPRN;PTPRN2;RAB27B;RAB3A;RAB3C;RPH3A;SCAMP1;SCAMP5;SCG3;SEC22B;SH3GL2;SLC17A7;SV2A;SV2B;SYN1;SYN2;SYN3;SYNGR1;SYNGR3;SYNPR;SYP;SYT4;SYT7;TPRG1L;UNC13A;UNC13C;VAMP1;VMA21
c5.go.bp	GOBP_REGULATION_OF_ORGANELLE_ORGANIZATION	group	144	1360	1101	18991	1.82635	5.97364e-13	7.06904e-11	ABI2;ACTG1;ACTR2;ADD2;APC;ARF1;ARHGAP44;AURKAIP1;BAG4;BAIAP2;BNIP3;BNIP3L;BRK1;C2CD5;CAMKK2;CAMSAP2;CCSAP;CD47;CDH2;CDK5R1;CDKL5;CGNL1;CHCHD10;CHMP4B;CHMP5;CLASP2;CLIP1;CLIP3;CLTC;CLU;CPLX1;CPLX2;CYFIP2;DDHD1;DDHD2;DLG1;DMTN;DNM1L;DSTN;DYNC1H1;DZIP1;EFNA5;EHD3;ENO1;ENO2;ENO4;EPHA5;FAM162A;FBXW7;FHOD3;FMN1;G3BP2;GHITM;GRID2;HECW2;JMY;LIMCH1;MAP1A;MAP2;MAP2K1;MAP2K2;MAP9;MAPK1;MAPK9;MAPRE3;MAPT;MLLT11;MNAT1;MOAP1;MTPN;MYCBP2;NAP1L2;NCKAP1;NIN;NTRK3;ODF2L;OPA1;PAK1;PAK3;PAM;PARK7;PDE4DIP;PFDN2;PIK3CA;PIN1;PINK1;PIP4K2A;PIP4K2B;PKD1;PLK2;PPARGC1A;PPM1E;PPP1R9A;PRKAA2;PRKAR1A;PTK2;RAB3A;RGS4;ROCK2;RTF1;SEC22B;SNCA;SPTAN1;SPTBN1;SQSTM1;STMN1;STMN2;STMN3;STMN4;STXBP1;SYNJ1;SYNPO;SYT11;SYT4;TCHP;TENM1;TERF2IP;TJP1;TMEFF2;TMEM14A;TMEM33;TMOD2;TMSB10;TPM1;TPPP;TRIM37;TRIM9;UBE2N;UBQLN2;ULK1;VDAC1;VDAC3;VPS35;WASF1;WASF3;WASL;WBP2;WNT5A;YWHAB;YWHAE;YWHAG;YWHAH;YWHAZ;ZEB2
c5.go.cc	GOCC_INTRINSIC_COMPONENT_OF_SYNAPTIC_MEMBRANE	group	37	1360	136	18991	3.79902	7.32388e-13	8.56726e-11	ADAM22;ADAM23;ADCY1;ATP2B1;ATP2B4;CACNG3;CDH10;CDH2;CDH9;CLSTN1;CLSTN2;CLSTN3;CNR1;EPHA4;GABRA4;GABRA5;GABRB2;GABRG3;GRIA1;GRID2;GRM3;HTR2A;KCND3;KCNJ3;LRFN5;LRRTM3;NETO1;NPTN;OPRM1;PCDH8;PRRT1;PTPRT;RGS7BP;SCN2A;SORCS3;SYT11;SYT7
c5.go.bp	GOBP_NEURON_PROJECTION_ORGANIZATION	group	29	1360	88	18991	4.60176	1.13456e-12	1.31209e-10	ABI2;ACTR2;APP;ARF1;ARHGAP44;CAMK2B;CDK5R1;CFL1;CUX2;DLG4;DNM1L;DNM3;DOCK10;EPHA4;GRIN2B;HOMER1;KIF1A;MAP1A;NGEF;OPA1;PAK3;PPFIA2;PPP1R9A;PRNP;SHANK2;TIAM1;VPS35;WASL;ZNF365
c5.go.cc	GOCC_SCHAFFER_COLLATERAL_CA1_SYNAPSE	group	25	1360	66	18991	5.28938	1.14779e-12	1.31248e-10	ABR;ADCY1;AKAP12;BSN;CACNG3;CPLX1;DGKB;EPHA4;GABBR1;INA;ITPR1;NEFL;NPTN;PRKAR1B;PRKCI;PRKCZ;RAB11A;SH3GL2;STXBP5;SYN1;SYN2;SYP;SYT11;TNR;TUBB2B
c5.go.bp	GOBP_ESTABLISHMENT_OF_PROTEIN_LOCALIZATION	group	216	1360	1897	18991	1.58999	1.24324e-12	1.40583e-10	ACSL3;AGAP1;AGAP2;AHCYL1;AKAP5;AKAP6;AP2S1;AP3M2;APBA2;APBB1;ARF1;ARFGEF2;ARHGAP44;ARL4C;ARRDC3;ATAD1;ATP1B1;ATP6AP1;ATP6V0E2;ATP6V1A;ATP6V1B2;ATP6V1C1;ATP6V1D;ATP6V1E1;ATP6V1G1;ATP6V1H;BAG4;BCAP29;BNIP3L;C2CD5;CABP1;CACNA1A;CACNA1C;CACNA1E;CACNG3;CACNG8;CADPS;CADPS2;CALM1;CALM3;CALY;CAMK2G;CAMK2N1;CANX;CD200;CDC40;CDK5R1;CHGA;CHMP3;CHMP4B;CHMP5;CLIP3;CLSTN1;CLTC;CLU;CNR1;CNST;COG6;CPLX1;CPT1A;DLG4;DMTN;DNAJA1;DNM1;DNM1L;DNM3;DYNLL2;DYNLRB1;DZIP1;EFNA5;EHBP1;EHD3;EMC1;ENHO;ENSA;EPHA5;ERLEC1;EXOC6;EXOC6B;FBXW7;FMN2;GABARAPL2;GCC2;GDAP1;GDI1;GGA2;GOLT1B;GRIP1;HK1;HOOK1;HSP90AB1;HSPA8;ICA1;IPO5;ITPR1;ITPR2;ITSN1;KCNB1;KCNC2;KIF1A;KIF3A;KIF3B;KIF3C;KIF5A;KIF5C;KIFAP3;LIN7A;LMTK2;MAP1A;MAPK1;MAPT;MIA3;MOAP1;MTX2;MYH10;MYO5A;MYRIP;NAPB;NDFIP1;NDFIP2;NSF;OPHN1;OPRM1;OPTN;PAK1;PAM;PARK7;PCLO;PEX5L;PINK1;PKD1;PKIA;PLEKHA1;PPM1A;PPP3CB;PREPL;PRICKLE1;PRKCI;PRKCZ;PRNP;PTPRN;PTPRN2;PURA;RAB11A;RAB11FIP2;RAB11FIP3;RAB18;RAB27B;RAB3A;RAB3C;RAB6A;RAB6B;RAN;RAP2A;RAPGEF4;REEP1;RFTN1;RIMS1;RNPS1;RPH3A;RPL14;RPL15;RPL23;RPL29;RPS3A;SCAMP1;SCAMP5;SCG2;SCG5;SEC22B;SEC62;SERP1;SGSM1;SGTB;SLC15A2;SLC25A4;SLU7;SNAP25;SNAP91;SNCG;SNX3;SPCS1;SPTBN1;SRI;SRP14;SRP9;SSX2IP;STX1B;STXBP1;STXBP5;SYNGR1;SYT7;SYTL2;TCAF1;TENM1;TIAM1;TMEM167A;TOMM20;TOMM7;TRIM23;TTC8;UBB;UBC;UBL5;UHMK1;USP46;VPS13A;VPS35;VPS36;WBP2;YWHAB;YWHAE;YWHAG;YWHAH;YWHAZ;ZDHHC21
c5.go.bp	GOBP_PROTEIN_LOCALIZATION_TO_SYNAPSE	group	27	1360	78	18991	4.83368	1.79388e-12	2.00619e-10	ADAM22;ARHGAP44;ASIC2;BSN;CACNG3;CACNG8;CLSTN1;CLSTN3;CPLX1;DLG1;DLG4;GPC6;GRIP1;KIF5A;KIF5C;LGI1;MAP1A;MAPT;NETO1;NPTN;PCLO;PRKCZ;RAB11A;RAB27B;SNAP25;STX1B;WNT5A
c5.go.cc	GOCC_GABA_ERGIC_SYNAPSE	group	24	1360	62	18991	5.40541	1.86327e-12	2.06114e-10	ATP2B1;ATP2B2;BSN;CDH10;CDH13;CLSTN1;CLSTN3;CNR1;FLOT1;GABBR1;GABRA4;GABRA5;GABRB1;GABRB2;GABRG2;GABRG3;GLRB;KCND3;LRFN5;NLGN4X;NPTN;PCLO;PTPRO;SV2A
c5.go.cc	GOCC_POSTSYNAPTIC_DENSITY_MEMBRANE	group	28	1360	84	18991	4.65466	2.02008e-12	2.21057e-10	ADAM22;ADCY1;ATP2B2;CACNA1C;CACNG3;CACNG8;CLSTN1;CLSTN2;CLSTN3;CNKSR2;DLG1;DLG4;EPHA4;GRIA1;GRID2;GRIN2B;KCNH1;LIN7A;LRFN5;LRRTM3;NETO1;NLGN4X;NPTN;PRRT1;PTPRT;RGS7BP;SORCS3;TIAM1
c5.go.bp	GOBP_REGULATION_OF_NEUROTRANSMITTER_TRANSPORT	group	30	1360	96	18991	4.36374	2.20766e-12	2.39015e-10	ADCY1;ATP1A2;ATP2A2;CACNB2;CALM1;CALM3;CAMK2A;CNR1;CPLX1;CPLX2;DNM1L;FLOT1;HTR2A;NCS1;PPFIA2;PPP1R9A;PREPL;PRKCG;RAB3A;RIMS1;RIMS3;SNCA;SNCG;STX1B;STXBP1;STXBP5;SYN1;SYP;SYT11;SYT4
c5.go.bp	GOBP_MEMBRANE_ORGANIZATION	group	115	1360	824	18991	1.94886	2.43206e-12	2.60538e-10	ACTG1;ACTR2;AMPH;ANKRD28;ANO3;ANXA7;AP2S1;APOO;ARF1;ATL1;ATP1B1;ATP2A2;ATP8A1;ATP8A2;ATP9A;BAIAP2;BLOC1S2;BNIP3;BNIP3L;C2CD5;CALM1;CALM3;CAMK2A;CD300A;CDH2;CHCHD10;CHMP3;CHMP4B;CHMP5;CLTC;CLU;CPLX1;CPLX2;DLG1;DLG4;DNAJC6;DNM1;DNM1L;DNM3;ELMO1;EMC1;FLOT1;GHITM;GLDN;GLRB;GRIA1;GULP1;HSPA8;ITSN1;KIAA0319;LPIN1;MIA3;MOAP1;MT3;MTCH1;MTX2;NLGN4X;NRCAM;NSF;OPA1;PACSIN1;PINK1;PIP4K2A;PIP4K2B;PPP2R1A;PRKCI;PTN;RAB3A;REEP1;REPS1;REPS2;RFTN1;RIMS1;RTN4;SEC22B;SERP1;SGCZ;SGIP1;SH3GL2;SLC25A46;SNAP25;SNAP91;SNCA;SNX3;SOD1;SPTBN1;STON2;STX1B;STXBP1;STXBP6;SUN1;SYNGR1;SYNJ1;SYP;SYT11;SYT13;SYT4;SYT7;TMEFF2;TMEM14A;TMEM33;TRIM9;UBB;UBC;VAMP1;VCPIP1;WASL;WNT5A;XKR4;XKR6;YWHAB;YWHAE;YWHAG;YWHAH;YWHAZ
c5.go.cc	GOCC_PERIKARYON	group	38	1360	148	18991	3.58534	2.54533e-12	2.69831e-10	APP;ASTN1;CACNA1C;CCK;CDK5R1;CPLX1;CPLX2;CRMP1;DDN;DIP2B;ELAVL4;ENO2;EPHA4;GLRA3;GOT2;GRIP1;KCNA2;KCNAB1;KCNB1;KCNB2;KCNC2;KCNH1;KCNK1;KIF5A;MAP2K4;MAPK1;NCDN;OLFM1;OPRM1;PAM;PCSK2;PDPK1;PTPRN;SCN1B;SERPINI1;SLC4A10;SYNPO;SYT11
c5.go.mf	GOMF_CATION_TRANSMEMBRANE_TRANSPORTER_ACTIVITY	group	92	1360	602	18991	2.13403	2.83329e-12	2.97261e-10	ASIC2;ATP1A1;ATP1A2;ATP2A2;ATP2B1;ATP2B2;ATP2B4;ATP6V0E2;ATP6V1A;ATP6V1B2;ATP6V1C1;ATP6V1D;ATP6V1E1;ATP6V1G1;ATP6V1H;ATP8A1;CACNA1A;CACNA1B;CACNA1C;CACNA1E;CACNA2D1;CACNB2;CACNB4;CACNG3;CACNG8;CLCN4;CNR1;COX4I1;COX5B;COX6B1;COX6C;COX7A2;COX7A2L;COX7B;COX7C;GRIA1;GRIA3;GRIA4;GRIK1;GRIN1;GRIN2B;HCN1;ITPR1;ITPR2;KCNA2;KCNAB1;KCNAB2;KCNB1;KCNB2;KCNC2;KCND3;KCNH1;KCNH5;KCNH7;KCNJ3;KCNJ6;KCNK1;KCNQ3;KCNT2;NCS1;NDUFA4;NIPA1;NIPAL2;OPRM1;PKD1;RYR3;SCN1A;SCN1B;SCN2A;SCN2B;SCN3A;SCN3B;SCN8A;SFXN1;SLC12A5;SLC15A2;SLC17A7;SLC24A2;SLC25A3;SLC2A13;SLC38A1;SLC39A10;SLC4A10;SLC6A1;SLC9A6;SNAP25;TMCO1;TMEM165;TRPC1;TRPM3;TUSC3;UNC80
c5.go.bp	GOBP_POSITIVE_REGULATION_OF_CELLULAR_COMPONENT_ORGANIZATION	group	138	1360	1062	18991	1.81453	3.09004e-12	3.20892e-10	ABI2;ACTR2;AHI1;APC;APP;ARF1;ASIC2;ATAD1;ATP1B2;ATP8A1;ATP8A2;BAG4;BAIAP2;BMPR2;BNIP3;BRK1;C2CD5;CALY;CAMK1D;CAMK2B;CAMKK2;CAND1;CBLN2;CCK;CD47;CDK5R1;CDKL5;CHCHD10;CLASP2;CLIP1;CLIP3;CLSTN1;CLSTN2;CLSTN3;CLU;CNR1;CUX2;DDB1;DDHD1;DDHD2;DDX3X;DLG1;DLG4;DNM1L;DNM3;DSTN;DYNC1H1;DZIP1;EIF4G2;ENC1;EPHA4;FAM162A;FLOT1;FLRT2;FMN1;FRMPD4;FUT9;G3BP2;GDI1;GRID2;GRIP1;IQSEC1;ITSN1;JMY;LIMCH1;LRRTM3;MAP2K1;MAP4K4;MAPK1;MAPK9;MAPT;MLLT11;MOAP1;MPP7;NAP1L2;NCKAP1;NDRG4;NEDD4L;NEFL;NIN;NPTN;NRG1;NTRK3;OPA1;PACSIN1;PAK1;PAK3;PALM;PARK7;PFDN2;PIK3CA;PINK1;PIP4K2A;PIP4K2B;PLXNA2;PLXNA4;PPARGC1A;PPM1E;PPP1R9A;PRKCI;PSMC6;PTN;RAB11A;ROBO1;ROCK2;RTF1;SCN1B;SERPINI1;SGIP1;SH3GL2;SLITRK5;SNCA;SNX3;STMN2;SUMO1;SYNJ1;SYNPO;TENM1;TENM3;THY1;TIAM1;TPM1;TPPP;UBE2N;UBE2V2;ULK1;VDAC1;VPS35;WASF1;WASF3;WASL;WBP2;WNT5A;YWHAB;YWHAE;YWHAG;YWHAH;YWHAZ
c5.go.bp	GOBP_NEGATIVE_REGULATION_OF_CELLULAR_COMPONENT_ORGANIZATION	group	99	1360	670	18991	2.06333	3.1571e-12	3.24543e-10	ADD2;APC;ARHGAP44;AURKAIP1;BAG5;BCL11A;BNIP3;CAMSAP2;CD300A;CDK5R1;CGNL1;CHMP4B;CLASP2;CLIP3;CLU;CRMP1;CST3;DAB1;DDX3X;DIP2B;DLG4;DMTN;DNAJA4;DNM1L;DNM3;EPHA4;FHOD3;FSTL4;GDI1;GHITM;GRIN2B;HSPA8;INPP5F;ITM2C;KIAA0319;LGALS1;LMO4;MAP2;MAPT;MNAT1;MT3;MTPN;NGEF;NR2F1;ODF2L;OMG;OPA1;PACSIN1;PAQR3;PARK7;PFDN2;PIK3CA;PINK1;PPARGC1A;PPM1A;PPP1R9A;PRKAR1A;PRKCZ;PRNP;PTN;PTPRG;PTPRO;ROCK2;RTN4;SACS;SCAMP5;SEC22B;SEMA3A;SEMA6D;SH3GL3;SNCA;SPOCK1;SPTAN1;SPTBN1;STMN1;STMN2;STX1B;STXBP1;SYT11;SYT4;TAF7;TCHP;TERF2IP;THRA;THY1;TJP1;TMEFF2;TMEM14A;TMOD2;TMSB10;TNR;TRIM37;TRIM9;UBQLN2;ULK1;WASL;WNT5A;YWHAH;ZNF365
c5.go.cc	GOCC_VESICLE_MEMBRANE	group	109	1360	768	18991	1.98187	3.25923e-12	3.29111e-10	AMPH;ANXA7;AP2S1;AP3M2;APLP2;ARFGEF3;ARHGAP21;ATP2A2;ATP6AP2;ATP6V0E2;ATP6V1D;ATP8A1;BSG;BSN;BTBD8;C2CD5;CACNG3;CACNG8;CADPS;CADPS2;CALM1;CALM3;CALY;CAMK2A;CAMK2B;CAMK2D;CAMK2G;CAMKV;CD300A;CD47;CLIP1;CLTC;CPE;DGKI;DLG4;DMXL2;DNM1L;FMN2;GABARAPL1;GABRA1;GABRA2;GABRB2;GABRB3;GABRG2;GAD1;GAD2;GRIA1;GRIA3;GRIA4;HSPA8;ICA1;ITPR1;ITPR2;KCNAB2;KIAA0319;KIF1A;MGST1;NCALD;NMNAT2;PACSIN1;PAM;PCDH7;PGRMC1;PRRT1;PTPRN;PTPRN2;RAB11A;RAB11FIP2;RAB18;RAB27B;RAB3A;RAB3C;RAB6A;RPH3A;RYR3;SCAMP1;SCAMP5;SCG3;SEC22B;SGIP1;SGSM1;SH3GL2;SLC17A7;SNAP25;SNCA;SRI;STXBP5;SV2A;SV2B;SYN1;SYN2;SYN3;SYNGR1;SYNGR3;SYNJ1;SYNPR;SYP;SYT11;SYT4;SYT7;TPRG1L;UBB;UBC;UNC13A;UNC13C;VAMP1;VMA21;WASL;WNT5A
c5.go.bp	GOBP_PROTEIN_LOCALIZATION_TO_MEMBRANE	group	95	1360	632	18991	2.09901	3.26621e-12	3.29111e-10	ACSL3;ADAM22;AKAP5;ARHGAP44;ARL6IP5;ATP1B1;ATP2B4;BAG4;BSG;C2CD5;CACNB2;CACNG3;CACNG8;CALM1;CALM3;CDH2;CDK5R1;CHMP4B;CLASP2;CLIP3;CLSTN1;CLTC;CNST;CPE;CPLX1;DLG1;DLG4;DMTN;EFR3A;EHD3;EMC1;FAM126B;FLOT1;GDI1;GGA2;GLRB;GPC5;GPC6;GPR158;GRIP1;KCNB1;KCNB2;LGI1;LIN7A;MAP7;MOAP1;MYO5A;NSF;OPTN;PACSIN1;PAK1;PALM;PDPK1;PREPL;PRKCI;PRKCZ;PRNP;PTN;RAB11A;RAB11FIP2;RAB3A;RAB3C;RAP2A;REEP1;RFTN1;ROCK2;RPL14;RPL15;RPL23;RPL29;RPS3A;SCN3B;SEC62;SGTB;SH3PXD2B;SNAP25;SORBS1;SPTBN1;SQSTM1;SRP14;SRP9;STX1B;STXBP1;TCAF1;THY1;TIAM1;TMEM59;TNIK;VPS35;YWHAB;YWHAE;YWHAG;YWHAH;YWHAZ;ZDHHC21
c5.go.bp	GOBP_PROTEIN_LOCALIZATION_TO_CELL_PERIPHERY	group	60	1360	319	18991	2.62645	4.01038e-12	3.97214e-10	ACSL3;ADAM22;AKAP5;ARHGAP44;ARL6IP5;ATP1B1;ATP2B4;BAG4;BSG;C2CD5;CACNB2;CACNG3;CACNG8;CDH2;CLASP2;CLIP3;CLSTN1;CLTC;CNST;CPLX1;DLG1;DLG4;EFR3A;EHD3;FAM126B;FLOT1;GGA2;GPC6;GPR158;GRIP1;KCNB1;KCNB2;LGI1;LIN7A;MAP7;MYO5A;NSF;OPTN;PACSIN1;PALM;PDPK1;PREPL;PRKCI;PRKCZ;RAB11A;RAB11FIP2;RAB3A;RAB3C;RAP2A;ROCK2;SCN3B;SNAP25;SORBS1;SPTBN1;SQSTM1;STX1B;STXBP1;TMEM59;TNIK;VPS35
c5.go.bp	GOBP_ENERGY_DERIVATION_BY_OXIDATION_OF_ORGANIC_COMPOUNDS	group	53	1360	262	18991	2.82477	4.02014e-12	3.97214e-10	ACO2;AGL;BNIP3;CALM1;CHCHD2;CISD1;COX4I1;COX5B;COX6B1;COX6C;COX7A2L;COX7B;COX7C;CYCS;EPM2AIP1;GHITM;GNAS;IDH3A;ISCU;LYRM7;MDH1;MDH2;MT3;NDUFA1;NDUFA10;NDUFA12;NDUFA2;NDUFA4;NDUFA5;NDUFB1;NDUFB2;NDUFB7;NDUFB9;NDUFS1;NDUFS5;PARK7;PDHA1;PGM2L1;PIK3CA;PINK1;PPARGC1A;SDHC;SLC25A12;SLC25A22;SLC25A23;SNCA;SORBS1;UGP2;UQCR10;UQCRB;UQCRFS1;UQCRH;UQCRQ
c5.go.bp	GOBP_CYTOSKELETON_ORGANIZATION	group	160	1360	1302	18991	1.716	4.82129e-12	4.71791e-10	ABI2;ABLIM1;ACTG1;ACTR2;ADD2;AGAP2;AKAP11;APC;ARF1;ARFGEF3;ARHGAP26;ARHGAP44;ATP8A2;BAG4;BAIAP2;BRK1;CAMSAP2;CAP2;CCDC6;CCSAP;CD47;CDC42BPA;CDK5R1;CFAP74;CFL1;CGNL1;CHMP3;CHMP4B;CHMP5;CLASP2;CLIP1;CLIP3;CLTC;CRMP1;CTNNA3;CYFIP2;DAAM1;DCLK2;DLG1;DMTN;DOCK7;DST;DSTN;DYNC1H1;EFNA5;EHBP1;ELMO1;EPB41L1;EPB41L4B;EPHA5;FHOD3;FMN1;FMN2;FMNL2;FRMD5;GAB1;GAPDH;GCC2;GOLGA8A;GOLGA8B;HOOK1;HYDIN;INA;IQSEC1;JMY;KIF3A;KIF3B;KIFC2;KRAS;LIMCH1;MAP1A;MAP2;MAP7;MAP7D2;MAP9;MAPK1;MAPRE3;MAPT;MARCKS;MARK1;MAST4;MEF2A;MICAL2;MRAS;MTPN;MYCBP2;MYH10;MYO5A;MZT1;NCKAP1;NCKAP5;NEBL;NEFL;NEFM;NIN;NISCH;NTRK3;OPHN1;PACSIN1;PAK1;PAK3;PALM;PAM;PCLO;PDPK1;PFDN2;PIK3CA;PKD1;PLK2;PPM1E;PPP1R12A;PPP1R9A;PRKAA2;PRKAR1A;PRKCI;PRKCZ;PRKG1;PTK2;RAB11A;RAN;RAP2A;RGS4;RNF19A;ROCK2;SIK3;SNCA;SOD1;SORBS1;SORBS2;SPAG16;SPRYD3;SPTAN1;SPTBN1;SSX2IP;STMN1;STMN2;STMN3;STMN4;SYNPO;TENM1;THSD7A;THY1;TJP1;TMEFF2;TMOD2;TMSB10;TNIK;TPM1;TPPP;TRIM37;TUBA1A;TUBA1B;TUBA4A;TUBB;TUBB2A;TUBB2B;TUBB4B;WASF1;WASF3;WASL
c5.go.bp	GOBP_REGULATION_OF_EXOCYTOSIS	group	43	1360	187	18991	3.21097	5.29083e-12	5.12808e-10	ADCY1;ARF1;ATP2A2;ATP6AP1;CACNB2;CADPS;CADPS2;CALM1;CALM3;CD300A;CLASP2;CNR1;CPLX1;CPLX2;DNM1L;HTR2A;KCNB1;NCS1;NSF;PCLO;PDPK1;PPFIA2;PREPL;PRKCG;RAB27B;RAB3A;RAB3C;RAPGEF4;RIMS1;RIMS3;SCAMP5;SNCA;STX1B;STXBP1;STXBP5;STXBP6;SYN1;SYP;SYT11;SYT13;SYT4;SYT7;TRIM9
c5.go.bp	GOBP_REGULATION_OF_SYSTEM_PROCESS	group	86	1360	554	18991	2.16769	6.40819e-12	6.15247e-10	AHCYL1;AKAP6;APP;ASIC2;ASPH;ATP1A1;ATP1A2;ATP1B1;ATP1B2;ATP2A2;ATP2B1;ATP2B2;ATP2B4;BMPR2;CACNA1C;CACNA2D1;CACNB2;CACNB4;CACNG3;CACNG8;CALM1;CALM3;CAMK2B;CAMK2D;CAMK2G;CCK;CELF4;CHGA;CHRM3;CTNNA3;CUX2;DLG1;DLG4;DOCK4;DOCK5;EHD3;ENO1;GLS;GNAS;GRIN1;HOMER1;HTR2A;ITPR1;ITPR2;KCNB2;KCND3;KCNJ3;KCNK1;MEF2A;MLIP;MTPN;NETO1;NLGN4X;NPTX1;NPTXR;OPRM1;PAK1;PIN1;PPARGC1A;PRKCZ;PRKG1;PTPRO;RGS4;RIMS1;ROCK2;RYR3;S100A1;SCN1B;SCN2B;SCN3B;SEMA3A;SGK1;SHANK2;SLC25A12;SOD1;SRI;STX1B;THRA;THRB;TNR;TPM1;TPPP;TRPC1;WASF3;YWHAE;ZDHHC21
c5.go.bp	GOBP_SYNAPTIC_TRANSMISSION_GLUTAMATERGIC	group	28	1360	88	18991	4.44308	7.30024e-12	6.94341e-10	ATAD1;ATP1A2;CACNG3;CACNG8;CDH2;CDH8;CLSTN3;CNR1;DGKI;DGKZ;EXT1;GRID2;GRIK1;GRM3;GRM7;HOMER1;HTR2A;MAPK8IP2;NAPB;OPHN1;SERPINE2;SHANK2;SLC17A7;STXBP1;TNR;TPRG1L;UNC13A;UNC13C
c5.go.cc	GOCC_LEADING_EDGE_MEMBRANE	group	40	1360	167	18991	3.34466	7.42825e-12	6.99975e-10	AKAP5;AMPH;APC;ARHGAP44;ARHGEF4;ATP2B1;ATP6AP2;C2CD5;CDKL5;CFL1;CLASP2;DDN;DOCK8;GABARAPL1;GABRA1;GABRA2;GABRA4;GABRA5;GABRG2;GABRG3;GRIA1;KCNA2;KCNB1;KCNC2;MAPT;MTMR6;NCKAP1;OPRM1;PACSIN1;PAK1;PALM;PLEKHA1;PSD;PSD3;PTPRK;SPTBN1;THY1;TIAM1;TPM1;VEZT
c5.go.bp	GOBP_CELLULAR_MACROMOLECULE_LOCALIZATION	group	212	1360	1896	18991	1.56137	1.20345e-11	1.12362e-09	ACSL3;ADAM22;AHCYL1;AHI1;AKAP11;AKAP5;AKAP6;AP2S1;AP3M2;APC;ARF1;ARHGAP44;ARL4C;ARL6IP5;ARMCX3;ATAD1;ATP1B1;ATP2B4;ATP6V1D;BAG4;BCAP29;BNIP3L;BSG;C2CD5;CABP1;CACNB2;CACNG3;CACNG8;CALM1;CALM3;CALY;CDC40;CDH2;CDK5R1;CHCHD10;CHGA;CHMP4B;CLASP2;CLIP3;CLSTN1;CLTC;CLU;CNST;CPE;CPLX1;DCLK1;DDX1;DDX3X;DLG1;DLG4;DMTN;DNAJA1;DNM1;DNM1L;DNM3;DYNLL2;DYNLRB1;DZIP1;EFR3A;EHD3;EMC1;ERLEC1;FAM126B;FBXW7;FLOT1;GABARAPL2;GCC2;GDAP1;GDI1;GGA2;GLRB;GOLGB1;GPC5;GPC6;GPR158;GRID2;GRIP1;HK1;HSP90AB1;HSPA8;HTR2A;IPO5;ITSN1;KCNAB2;KCNB1;KCNB2;KIF1A;KIF3A;KIF3B;KIF3C;KIF5A;KIF5C;KIFAP3;LGI1;LIN7A;MAP1A;MAP2;MAP7;MAPK1;MAPRE3;MAPT;MIA3;MOAP1;MSH2;MYO5A;MYRIP;MZT1;NAPB;NEDD4L;NPTN;NSF;OPHN1;OPTN;PACRG;PACSIN1;PAK1;PALM;PAQR3;PARK7;PDPK1;PEX5L;PIN1;PINK1;PKD1;PKIA;PPM1A;PREPL;PRICKLE1;PRKAA2;PRKCI;PRKCZ;PRNP;PRRT1;PTN;PTPRK;PURA;RAB11A;RAB11FIP2;RAB11FIP3;RAB18;RAB27B;RAB3A;RAB3C;RAB6A;RAB6B;RAN;RAP2A;REEP1;RFTN1;RIC3;RIMS1;RNPS1;ROCK2;RPH3A;RPL14;RPL15;RPL23;RPL29;RPS3A;RTN4;SCG3;SCG5;SCN3B;SEC62;SGSM1;SGTB;SH3PXD2B;SKP1;SLU7;SNAP25;SORBS1;SPCS1;SPTBN1;SQSTM1;SRP14;SRP9;SSX2IP;STX1B;STXBP1;SUN1;SYNE1;SYNGR1;SYT11;SYTL2;TCAF1;TENM1;TERF2IP;THY1;TIAM1;TMEM59;TMSB10;TNIK;TOMM20;TOMM7;TRIM23;UBB;UBC;UBL5;UHMK1;USP46;VCPIP1;VPS13A;VPS35;VPS36;WASL;WNT5A;YWHAB;YWHAE;YWHAG;YWHAH;YWHAZ;ZDHHC21
c5.go.bp	GOBP_REGULATION_OF_POSTSYNAPSE_ORGANIZATION	group	27	1360	84	18991	4.48842	1.32051e-11	1.22171e-09	ABI2;ACTR2;ARHGAP44;CAMK2B;CDH2;CDK5R1;CDKL5;CFL1;CUX2;DGKB;DNM1L;DNM3;EPHA4;GRID2;GRIN2B;HOMER1;HSPA8;KIF1A;NGEF;OPA1;PAK3;PPFIA2;PPP1R9A;PRNP;TIAM1;VPS35;WNT5A
c5.go.mf	GOMF_TUBULIN_BINDING	group	62	1360	346	18991	2.50221	1.5224e-11	1.39581e-09	APC;ARL4C;BEX4;BLOC1S2;CACYBP;CAMSAP2;CCSAP;CDK5R1;CLASP2;CLIP1;CLIP3;DDX3X;DIP2B;DNM1;DNM1L;DNM3;DST;DYNC1I1;EML6;FMN1;GABARAPL1;GABARAPL2;GAPDH;HOOK1;HSPH1;JAKMIP2;KIF1A;KIF21A;KIF3A;KIF3B;KIF3C;KIF5A;KIF5C;KIFC2;MAP1A;MAP1LC3B;MAP2;MAP4K4;MAP9;MAPRE3;MAPT;MTUS2;NCALD;NEFM;NIN;OPA1;PACRG;PPARGC1A;PRNP;RAB11A;REEP1;SGIP1;SNCA;STMN1;STMN2;STMN3;STMN4;SYBU;SYT11;TIAM1;TPPP;UNC5C
c5.go.bp	GOBP_AXO_DENDRITIC_TRANSPORT	group	24	1360	68	18991	4.92846	1.90073e-11	1.72712e-09	ACTR10;AP3M2;APP;ARMCX3;BLOC1S2;CALY;DST;DYNC1H1;HSPA8;KIF1A;KIF3A;KIF3B;KIF5A;KIF5C;MAP1A;MAP2;MAPT;NEFL;OPA1;PURA;RAB27B;SOD1;SYBU;WASF1
c5.go.cc	GOCC_CATION_CHANNEL_COMPLEX	group	46	1360	217	18991	2.9601	1.97756e-11	1.78103e-09	AKAP6;CACNA1A;CACNA1B;CACNA1C;CACNA1E;CACNA2D1;CACNB2;CACNB4;CACNG3;CACNG8;CALM1;CALM3;DLG4;GRIA1;GRIA3;GRIA4;GRIN1;GRIN2B;HCN1;KCNA2;KCNAB1;KCNAB2;KCNB1;KCNB2;KCNC2;KCND3;KCNH1;KCNJ3;KCNJ6;KCNK1;KCNQ3;MICU3;OLFM3;PKD1;RYR3;SCN1A;SCN1B;SCN2A;SCN2B;SCN3A;SCN3B;SCN8A;SNAP25;SUMO1;TRPC1;UNC80
c5.go.bp	GOBP_REGULATION_OF_CATION_CHANNEL_ACTIVITY	group	39	1360	165	18991	3.30057	2.09707e-11	1.86067e-09	AKAP6;APP;CACNA2D1;CACNB2;CACNB4;CACNG3;CACNG8;CALM1;CALM3;CAMK2D;DAPK1;DLG1;DLG4;EHD3;GNB5;GRIA1;GRIA3;GRIA4;GRIN1;GRIN2B;HOMER1;JPH3;JPH4;KCNAB1;KCNC2;MAPK8IP2;NEFL;NETO1;OPRM1;PINK1;PPARGC1A;PRRT1;RASGRF1;RASGRF2;SCN1B;SHANK2;SRI;SUMO1;UBQLN1
c5.go.bp	GOBP_CYTOSKELETON_DEPENDENT_INTRACELLULAR_TRANSPORT	group	42	1360	187	18991	3.13629	2.10256e-11	1.86067e-09	ACTR10;AP3M2;APP;ARHGAP21;ARMCX3;BLOC1S2;CALY;DST;DYNC1H1;DYNC1I1;DYNLL2;DYNLRB1;HOOK1;HSPA8;KIF1A;KIF3A;KIF3B;KIF3C;KIF5A;KIF5C;KIFAP3;MAP1A;MAP2;MAPT;MYO5A;NEFL;OPA1;PPFIA2;PRKCZ;PURA;RAB27B;RAB6A;SOD1;SSX2IP;SYBU;SYT4;TUBA1A;TUBA1B;TUBB;UBB;WASF1;WASL
c5.go.cc	GOCC_CYTOPLASMIC_REGION	group	49	1360	241	18991	2.83915	2.15062e-11	1.8868e-09	ACTR10;AP3M2;ARFGEF2;ARMCX3;BLOC1S2;BSN;CALY;CCSAP;CDKL5;CFAP74;CLASP2;DLG4;DST;DYNC1H1;ENO1;GABARAPL1;HYDIN;KCNAB1;KIF1A;KIF3A;KIF3B;KIF5A;KIF5C;KIFAP3;MAP1A;MAP1LC3B;MAP2;MAP2K4;MAPK1;MAPT;MYL12B;NEFL;OPA1;OPRM1;PCLO;PRKAR1A;PRKCZ;PURA;RAB27B;RIMS1;RIMS3;SOD1;SPAG16;SYBU;TCHP;UHMK1;UNC13A;UNC13C;WASF1
c5.go.bp	GOBP_DENDRITIC_SPINE_MORPHOGENESIS	group	22	1360	58	18991	5.29668	2.51523e-11	2.18782e-09	ABI2;ACTR2;ARHGAP44;CAMK2B;CDK5R1;CFL1;CUX2;DLG4;DNM1L;DNM3;DOCK10;EPHA4;KIF1A;NGEF;OPA1;PAK3;PPFIA2;PPP1R9A;SHANK2;TIAM1;WASL;ZNF365
c5.go.bp	GOBP_ORGANELLE_LOCALIZATION	group	92	1360	626	18991	2.05221	2.58257e-11	2.22735e-09	ACTR10;ACTR2;AHCYL1;AHI1;ANKRD28;AP3M2;ARF1;ARHGAP21;ARMCX3;ATCAY;ATP6AP1;BLOC1S2;CD300A;CDH2;CFL1;CHGA;CHMP4B;CHMP5;CLASP2;CPLX2;DAB1;DCTN3;DLG1;DNM1;DNM1L;DNM3;DOCK7;DYNC1H1;DYNC1I1;EXOC6;EXOC6B;FMN2;GRIA1;KCNB1;KIF1A;KIF3A;KIF3B;KIF3C;KIF5A;KIF5C;KIFAP3;LIN7A;MAP2;MAPT;MARK1;MEF2A;MYO5A;NDRG4;NEFL;NIN;NSF;OPA1;PCLO;PDPK1;PINK1;PLXNA2;PPFIA2;PPP2R1A;PRKAR2B;PRKCZ;RAB11A;RAB27B;RAB3A;RAB3C;RAB6A;RAN;SEC22B;SNAP25;SNAP91;STX1B;STXBP1;SYBU;SYN1;SYN2;SYN3;SYNJ1;SYT11;SYT4;SYTL2;TMEM106B;TUBA1A;TUBA4A;TUBB;TUBB4B;UBB;UNC13A;UNC13C;WASF1;WASL;YWHAE;YWHAG;YWHAZ
c5.go.mf	GOMF_ION_TRANSMEMBRANE_TRANSPORTER_ACTIVITY	group	120	1360	907	18991	1.84749	2.84224e-11	2.43071e-09	ANO3;ANO5;ASIC2;ATP1A1;ATP1A2;ATP2A2;ATP2B1;ATP2B2;ATP2B4;ATP6V0E2;ATP6V1A;ATP6V1B2;ATP6V1C1;ATP6V1D;ATP6V1E1;ATP6V1G1;ATP6V1H;ATP8A1;CACNA1A;CACNA1B;CACNA1C;CACNA1E;CACNA2D1;CACNB2;CACNB4;CACNG3;CACNG8;CLCN4;CNR1;COX4I1;COX5B;COX6B1;COX6C;COX7A2;COX7A2L;COX7B;COX7C;GABRA1;GABRA2;GABRA4;GABRA5;GABRB1;GABRB2;GABRB3;GABRD;GABRG2;GABRG3;GLRA3;GLRB;GRIA1;GRIA3;GRIA4;GRID2;GRIK1;GRIN1;GRIN2B;HCN1;ITPR1;ITPR2;KCNA2;KCNAB1;KCNAB2;KCNB1;KCNB2;KCNC2;KCND3;KCNH1;KCNH5;KCNH7;KCNJ3;KCNJ6;KCNK1;KCNQ3;KCNT2;NCS1;NDUFA4;NIPA1;NIPAL2;OPRM1;PKD1;RYR3;SCN1A;SCN1B;SCN2A;SCN2B;SCN3A;SCN3B;SCN8A;SFXN1;SLC12A5;SLC14A1;SLC15A2;SLC16A7;SLC17A7;SLC24A2;SLC25A12;SLC25A22;SLC25A23;SLC25A3;SLC25A4;SLC29A3;SLC2A13;SLC38A1;SLC39A10;SLC4A10;SLC6A1;SLC7A14;SLC9A6;SNAP25;TMCO1;TMEM144;TMEM165;TOMM20;TOMM7;TRPC1;TRPM3;TUSC3;UNC80;VDAC1;VDAC3
c5.go.bp	GOBP_REGULATION_OF_PROTEIN_LOCALIZATION	group	113	1360	838	18991	1.88297	3.44043e-11	2.91777e-09	ACSL3;AKAP5;APBB1;APC;ARF1;ARHGAP44;ATAD1;ATCAY;ATP2B4;BAG4;BNIP3L;C2CD5;CABP1;CACNA1A;CACNA1C;CACNA1E;CAMK2N1;CD200;CDH2;CDK5R1;CELSR2;CHGA;CLIP3;CLSTN3;CLTC;CNR1;CNST;CPT1A;DCLK1;DLG1;DMTN;DNAJA1;DNM1L;EFNA5;ENHO;ENSA;EPHA5;ERLEC1;FBXW7;GCC2;GDI1;GPC5;GPC6;HSP90AB1;HSPA8;ICA1;IPO5;ITPR1;ITPR2;KCNAB2;KCNB1;KCNC2;MAP1A;MAP2;MAPK1;MAPT;MYCBP2;MYH10;MYRIP;NDFIP1;NDFIP2;NEDD4L;NPTN;OPHN1;OPRM1;PAK1;PAM;PARK7;PDPK1;PIN1;PINK1;PKIA;PPM1A;PPP3CB;PRKAA2;PRKCI;PRKCZ;PRNP;PTN;RAB11A;RAB11FIP2;RAB11FIP3;RAN;RAPGEF4;ROCK2;RTN4;SLC25A4;SNAP25;SNX3;SORBS1;SPTBN1;SQSTM1;SRI;STXBP5;SUMO1;SYT11;SYT7;TCAF1;TENM1;TIAM1;TMEM59;TOMM7;UBL5;UHMK1;USP46;VCPIP1;WASL;WNT5A;YWHAB;YWHAE;YWHAG;YWHAH;YWHAZ
c5.go.bp	GOBP_LEARNING	group	33	1360	126	18991	3.65723	3.90168e-11	3.2816e-09	ACTR2;APP;ATAD1;ATP1A2;ATP8A1;ATXN1;CCK;DDHD2;DLG4;GABRA5;GRIN1;JPH3;KRAS;MAP1A;MAPK8IP2;MEIS2;NDRG4;NETO1;NLGN4X;NPTN;PPP3CB;PRKAR2B;PTN;SHANK2;SLC12A5;SLC24A2;SLC6A1;SNAP25;SORCS3;SYNJ1;SYT11;TNR;VDAC1
c5.go.cc	GOCC_NEURON_PROJECTION_TERMINUS	group	33	1360	127	18991	3.62843	4.91417e-11	4.09931e-09	ATCAY;BSN;BTBD8;CCK;CDH8;CPLX1;CPLX2;DLG4;EPHA4;GAD1;GOT1;GRIN1;HSPA8;KCNA2;KCNC2;NCS1;OPHN1;PACSIN1;PRKCG;PTPRN;PTPRN2;RAB3A;SLC4A10;SNCA;SNCG;SRI;SYNJ1;SYP;SYT11;SYT4;TPRG1L;UNC13A;UNC13C
c5.go.mf	GOMF_PASSIVE_TRANSMEMBRANE_TRANSPORTER_ACTIVITY	group	73	1360	455	18991	2.24037	5.59001e-11	4.62517e-09	ANO3;ANO5;AQP4;ASIC2;ATP6V1A;CACNA1A;CACNA1B;CACNA1C;CACNA1E;CACNA2D1;CACNB2;CACNB4;CACNG3;CACNG8;CLCN4;CNR1;GABRA1;GABRA2;GABRA4;GABRA5;GABRB1;GABRB2;GABRB3;GABRD;GABRG2;GABRG3;GLRA3;GLRB;GRIA1;GRIA3;GRIA4;GRID2;GRIK1;GRIN1;GRIN2B;HCN1;ITPR1;ITPR2;KCNA2;KCNAB1;KCNAB2;KCNB1;KCNB2;KCNC2;KCND3;KCNH1;KCNH5;KCNH7;KCNJ3;KCNJ6;KCNK1;KCNQ3;KCNT2;NCS1;OPRM1;PKD1;RYR3;SCN1A;SCN1B;SCN2A;SCN2B;SCN3A;SCN3B;SCN8A;SLC14A1;SLC24A2;SNAP25;TMCO1;TRPC1;TRPM3;UNC80;VDAC1;VDAC3
c5.go.bp	GOBP_MITOCHONDRION_ORGANIZATION	group	77	1360	493	18991	2.18099	6.22187e-11	5.10645e-09	APOO;ARMCX3;ATCAY;ATPAF1;BAG4;BLOC1S2;BNIP3;BNIP3L;CALM1;CALM3;CAMK2A;CAMKK2;CCK;CHCHD10;CHCHD2;CLU;COX7A2;COX7A2L;CYCS;DDHD1;DDHD2;DNM1;DNM1L;DNM3;FAM162A;FBXW7;GABARAPL1;GABARAPL2;GDAP1;GHITM;LYRM7;MAN2A1;MAP1LC3B;MAPT;MEF2A;MLLT11;MOAP1;MTERF1;MTX2;NDUFA1;NDUFA10;NDUFA12;NDUFA2;NDUFA5;NDUFAF5;NDUFB1;NDUFB2;NDUFB7;NDUFB9;NDUFS1;NDUFS5;OPA1;OPTN;PARK7;PINK1;PPARGC1A;PPP2CB;PRDX3;RAB3A;SLC25A4;SLC25A46;SQSTM1;SUPV3L1;TMEM14A;TOMM20;TOMM7;UBL5;UQCRFS1;VDAC1;VPS13A;VPS35;WASF1;YWHAB;YWHAE;YWHAG;YWHAH;YWHAZ
c5.go.cc	GOCC_ENVELOPE	group	139	1360	1118	18991	1.73613	6.27993e-11	5.11286e-09	ACADM;ACSL3;AKAP6;APOO;APP;ARMCX3;ATCAY;AURKAIP1;BNIP3;BNIP3L;BRI3BP;CACYBP;CALM1;CALM3;CBX5;CCND2;CCNI;CHCHD10;CHCHD2;CHMP4B;CISD1;CLU;CNR1;COX4I1;COX5B;COX6B1;COX6C;COX7A2;COX7A2L;COX7B;COX7C;CPT1A;CYB5B;CYCS;DCTN5;DNAJB14;DNM1;DNM1L;DNM3;DPY19L1;DPY19L2;DST;EPHA4;FAM169A;FKBP8;GABRB1;GAPDH;GDAP1;GHITM;GOT2;HACD3;HK1;IPO5;ITPR1;ITSN1;KCNH1;LETMD1;LPIN1;LYRM7;MGST1;MGST3;MICU3;MLIP;MOAP1;MRPL19;MRPL20;MRPL41;MRPL42;MRPS21;MTCH1;MTMR6;MTX2;NAT8L;NDUFA1;NDUFA10;NDUFA12;NDUFA2;NDUFA4;NDUFA5;NDUFAF5;NDUFB1;NDUFB2;NDUFB7;NDUFB9;NDUFS1;NDUFS5;NELL1;OPA1;OSBPL6;PAK1;PARK7;PGRMC1;PINK1;PRICKLE1;PRICKLE2;PRKCZ;PRNP;RAN;RAP1GAP2;REEP1;RNF180;RTN4;SCAI;SCRN1;SDHC;SFXN1;SH3BGRL2;SLC25A12;SLC25A22;SLC25A23;SLC25A27;SLC25A3;SLC25A4;SLC25A46;SOD1;SPIN1;SUMO1;SUN1;SYNE1;TMEM14A;TMEM33;TMX4;TOMM20;TOMM7;TUBB;TXNL4A;UBB;UBC;ULK1;UQCR10;UQCRB;UQCRFS1;UQCRH;UQCRQ;VAMP1;VDAC1;VDAC3;VPS13A;WASF1
c5.go.bp	GOBP_POSITIVE_REGULATION_OF_SYNAPTIC_TRANSMISSION	group	35	1360	142	18991	3.44182	6.40567e-11	5.17385e-09	ADCY1;AKAP5;APP;CACNB2;CACNG3;CACNG8;CLSTN1;CLSTN2;CLSTN3;CNR1;DLG4;DNM1L;EPHA4;FLOT1;GRIN2B;LGI1;MAPK1;NPTN;PINK1;PLK2;PPP1R9A;PRKCZ;PRRT1;PTN;RASGRF2;RIMS1;RIMS3;SERPINE2;SHANK2;SLC24A2;SNAP25;SQSTM1;STX1B;STXBP1;TNR
c5.go.bp	GOBP_DEVELOPMENTAL_CELL_GROWTH	group	44	1360	210	18991	2.92578	8.08765e-11	6.48095e-09	AKAP6;ALCAM;APP;BCL11A;BMPR2;CDK5R1;CDKL5;DCLK1;DIP2B;EIF4G2;FSTL4;GDI1;HSP90AB1;KIAA0319;MAP2;MAP2K4;MAPT;MT3;NEDD4L;NIN;NRCAM;OLFM1;PAK1;PIN1;PLXNA4;PPP3CB;PRKCZ;RAB11A;RGS4;RIMS1;RNF157;RTN4;SEMA3A;SEMA6D;SH3GL2;SLC9A6;SORBS2;SYT4;TIAM1;TNR;ULK1;UNC13A;WASF1;WNT5A
c5.go.mf	GOMF_GLUTAMATE_RECEPTOR_BINDING	group	18	1360	41	18991	6.13052	9.08447e-11	7.22286e-09	AKAP5;CACNG3;CALM1;CALM3;CAMK2A;CDK5R1;DLG4;DNM3;FLOT1;GNAS;HOMER1;NETO1;NSF;OPHN1;PRNP;RASGRF1;SHANK2;SQSTM1
c5.go.bp	GOBP_ACTION_POTENTIAL	group	33	1360	130	18991	3.5447	9.6606e-11	7.62139e-09	AKAP6;ATP1A1;ATP1A2;ATP1B1;ATP2A2;CACNA1C;CACNA2D1;CACNB2;CALM1;CALM3;CAMK2D;CNR1;CTNNA3;DLG1;KCNA2;KCNAB2;KCNB1;KCNC2;KCND3;KCNJ3;NEDD4L;SCN1A;SCN1B;SCN2A;SCN2B;SCN3A;SCN3B;SCN8A;SRI;SUMO1;USP53;YWHAE;YWHAH
c5.go.bp	GOBP_ELECTRON_TRANSPORT_CHAIN	group	38	1360	168	18991	3.15852	1.51424e-10	1.18542e-08	ASPH;CHCHD2;COX4I1;COX5B;COX6B1;COX6C;COX7A2;COX7A2L;COX7B;COX7C;CYB5B;CYCS;GHITM;ISCU;NDUFA1;NDUFA10;NDUFA12;NDUFA2;NDUFA4;NDUFA5;NDUFB1;NDUFB2;NDUFB7;NDUFB9;NDUFS1;NDUFS5;PARK7;PINK1;PPARGC1A;SDHC;SLC25A12;SLC25A22;SNCA;UQCR10;UQCRB;UQCRFS1;UQCRH;UQCRQ
c5.go.bp	GOBP_SYNAPSE_ASSEMBLY	group	36	1360	154	18991	3.2643	1.72004e-10	1.33625e-08	ADD2;APP;ASIC2;BSN;CBLN2;CDH2;CDH9;CLSTN1;CLSTN2;CLSTN3;CUX2;DNM3;FLRT2;GABRA1;GABRA2;GABRB2;GABRB3;GABRG2;GPC6;GRID2;KIRREL3;LRFN5;LRRTM3;NLGN4X;NPTN;NRCAM;PCLO;PPP1R9A;SDK1;SHANK2;SLITRK4;SLITRK5;SNCA;UBE2V2;VPS35;WNT5A
c5.go.bp	GOBP_NEGATIVE_REGULATION_OF_NEURON_PROJECTION_DEVELOPMENT	group	32	1360	126	18991	3.54641	1.82847e-10	1.40972e-08	BAG5;BCL11A;CDK5R1;CRMP1;DAB1;DIP2B;DNM3;EPHA4;FSTL4;GDI1;INPP5F;ITM2C;KIAA0319;LGALS1;MAP2;MT3;NGEF;NR2F1;OMG;PAQR3;PTPRG;PTPRO;RTN4;SEMA3A;SEMA6D;SPOCK1;STMN2;STX1B;THY1;TNR;WNT5A;ZNF365
c5.go.bp	GOBP_NEGATIVE_REGULATION_OF_CELL_PROJECTION_ORGANIZATION	group	38	1360	170	18991	3.12136	2.18597e-10	1.67268e-08	ARHGAP44;BAG5;BCL11A;CDK5R1;CRMP1;DAB1;DIP2B;DNM3;EPHA4;FSTL4;GDI1;GRIN2B;INPP5F;ITM2C;KIAA0319;LGALS1;MAP2;MT3;NGEF;NR2F1;ODF2L;OMG;PAQR3;PRNP;PTPRG;PTPRO;RTN4;SEMA3A;SEMA6D;SPOCK1;STMN2;STX1B;TCHP;THY1;TNR;WNT5A;YWHAH;ZNF365
c5.go.bp	GOBP_SECRETION	group	164	1360	1412	18991	1.62188	2.2171e-10	1.68384e-08	ACSL3;ACTR10;ACTR2;ADCY1;AGL;APBB1;APLP2;APP;ARF1;ARFGEF2;ARHGAP44;ATP2A2;ATP6AP1;ATP6AP2;ATP6V1D;ATP8A1;CACNA1A;CACNA1C;CACNA1E;CACNB2;CADPS;CADPS2;CALM1;CALM3;CAMK2A;CAMK2G;CAMK2N1;CAND1;CANX;CCK;CD200;CD300A;CD47;CELSR2;CHGA;CHRM3;CLASP2;CLU;CNR1;CPLX1;CPLX2;CPT1A;CST3;DDX3X;DMTN;DNM1L;DYNC1H1;EEF2;EFNA5;ENHO;ENSA;EPHA5;EXOC6;EXOC6B;FAM3C;GAD1;GAD2;GLS;GNAS;GOT2;GRM7;HABP4;HSP90AB1;HSPA8;HTR2A;ICA1;ITPR1;ITPR2;ITSN1;KCNA2;KCNAB2;KCNB1;KCNC2;KDM5B;LIN7A;MAPK1;MGST1;MIA3;MYH10;MYRIP;NAPB;NCS1;NISCH;NRG1;NSF;OPRM1;PAFAH1B2;PAK1;PAM;PARK7;PCDH7;PCLO;PDPK1;PDXK;PGAM1;PGRMC1;PINK1;PKM;PLAC8;PPFIA2;PPP1R9A;PPP3CB;PREPL;PRKCG;PRKCI;PSMD12;PTPRN;PTPRN2;RAB11A;RAB11FIP2;RAB11FIP3;RAB18;RAB27B;RAB3A;RAB3C;RAB6A;RAPGEF4;RIMS1;RIMS3;RPH3A;SCAMP1;SCAMP5;SCG2;SCG3;SCG5;SCRN1;SERPINE2;SGK1;SLC17A7;SLC25A4;SNAP25;SNCA;SNCG;SOD1;SPTAN1;SRI;SRP14;STEAP2;STX1B;STXBP1;STXBP5;STXBP6;SV2A;SYN1;SYN2;SYN3;SYNGR1;SYNGR3;SYNJ1;SYP;SYT11;SYT13;SYT16;SYT4;SYT7;SYTL2;TIAM1;TMEM167A;TRIM9;TUBA4A;TUBB;TUBB4B;UNC13A;UNC13C
c5.go.mf	GOMF_VOLTAGE_GATED_ION_CHANNEL_ACTIVITY	group	41	1360	194	18991	2.95115	2.68881e-10	2.02697e-08	CACNA1A;CACNA1B;CACNA1C;CACNA1E;CACNA2D1;CACNB2;CACNB4;CACNG3;CACNG8;CLCN4;CNR1;GRIN1;GRIN2B;HCN1;KCNA2;KCNAB1;KCNAB2;KCNB1;KCNB2;KCNC2;KCND3;KCNH1;KCNH5;KCNH7;KCNJ3;KCNJ6;KCNK1;KCNQ3;KCNT2;NCS1;OPRM1;SCN1A;SCN1B;SCN2A;SCN2B;SCN3A;SCN3B;SCN8A;SNAP25;VDAC1;VDAC3
c5.go.bp	GOBP_REGULATION_OF_CYTOSKELETON_ORGANIZATION	group	74	1360	480	18991	2.15278	2.71856e-10	2.03432e-08	ABI2;ACTG1;ACTR2;ADD2;APC;ARF1;ARHGAP44;BAG4;BAIAP2;BRK1;CAMSAP2;CCSAP;CD47;CDK5R1;CGNL1;CHMP4B;CHMP5;CLASP2;CLIP1;CLIP3;CLTC;CYFIP2;DLG1;DMTN;DSTN;DYNC1H1;EFNA5;EPHA5;FHOD3;FMN1;JMY;LIMCH1;MAP1A;MAP2;MAP9;MAPK1;MAPRE3;MAPT;MTPN;MYCBP2;NCKAP1;NIN;NTRK3;PAK1;PAK3;PAM;PFDN2;PIK3CA;PKD1;PPM1E;PPP1R9A;PRKAA2;PTK2;RGS4;ROCK2;SNCA;SPTAN1;SPTBN1;STMN1;STMN2;STMN3;STMN4;SYNPO;TENM1;TJP1;TMEFF2;TMOD2;TMSB10;TPM1;TPPP;TRIM37;WASF1;WASF3;WASL
c5.go.cc	GOCC_INTRINSIC_COMPONENT_OF_POSTSYNAPTIC_MEMBRANE	group	28	1360	102	18991	3.83325	3.57352e-10	2.65458e-08	ADAM22;ADCY1;CACNG3;CDH10;CDH2;CDH9;CLSTN1;CLSTN2;CLSTN3;EPHA4;GABRA4;GABRA5;GABRB2;GRIA1;GRID2;GRM3;HTR2A;KCND3;LRFN5;LRRTM3;NETO1;NPTN;OPRM1;PCDH8;PRRT1;PTPRT;RGS7BP;SORCS3
c5.go.bp	GOBP_NEUROTRANSMITTER_RECEPTOR_TRANSPORT	group	18	1360	44	18991	5.71253	3.7614e-10	2.7739e-08	ARHGAP44;ATAD1;CACNG3;CACNG8;CALY;CLSTN1;CPLX1;DNM1;DNM3;GRIP1;KIF5A;KIF5C;OPHN1;RAB11A;SNAP25;STX1B;USP46;VPS35
c5.go.bp	GOBP_HOMOPHILIC_CELL_ADHESION_VIA_PLASMA_MEMBRANE_ADHESION_MOLECULES	group	29	1360	109	18991	3.71518	3.93168e-10	2.87861e-08	BSG;CDH10;CDH12;CDH13;CDH18;CDH2;CDH20;CDH8;CDH9;CELSR2;CLSTN1;CLSTN2;CLSTN3;CNTN4;FAT3;IGSF21;KIRREL3;NPTN;PCDH10;PCDH11X;PCDH15;PCDH19;PCDH7;PCDH8;PKD1;PTPRT;ROBO1;SDK1;TENM3
c5.go.bp	GOBP_CARDIAC_CONDUCTION	group	34	1360	144	18991	3.29705	4.1401e-10	3.00955e-08	AHCYL1;ASPH;ATP1A1;ATP1A2;ATP1B1;ATP1B2;ATP2A2;ATP2B1;ATP2B2;ATP2B4;CACNA1C;CACNA2D1;CACNB2;CACNB4;CACNG3;CACNG8;CALM1;CALM3;CAMK2D;CTNNA3;EHD3;ITPR1;ITPR2;KCND3;KCNJ3;KCNK1;MEF2A;RYR3;SCN1B;SCN2B;SCN3B;SRI;TRPC1;YWHAE
c5.go.bp	GOBP_MULTICELLULAR_ORGANISMAL_SIGNALING	group	41	1360	198	18991	2.89153	5.17549e-10	3.73553e-08	AHCYL1;ASPH;ATP1A1;ATP1A2;ATP1B1;ATP1B2;ATP2A2;ATP2B1;ATP2B2;ATP2B4;CACNA1C;CACNA2D1;CACNB2;CACNB4;CACNG3;CACNG8;CALM1;CALM3;CAMK2D;CTNNA3;EHD3;ITPR1;ITPR2;KCNA2;KCND3;KCNJ3;KCNK1;MEF2A;RYR3;SCN1A;SCN1B;SCN2A;SCN2B;SCN3A;SCN3B;SCN8A;SOD1;SRI;TNR;TRPC1;YWHAE
c5.go.bp	GOBP_REGULATION_OF_SUPRAMOLECULAR_FIBER_ORGANIZATION	group	58	1360	341	18991	2.3751	5.64687e-10	4.04706e-08	ABI2;ACTG1;ACTR2;ADD2;APC;APP;ARF1;BAG4;BAIAP2;BRK1;CAMSAP2;CD47;CDK5R1;CGNL1;CLASP2;CLIP1;CLIP3;CLU;CYFIP2;DLG1;DMTN;DSTN;FHOD3;FMN1;HSPA8;JMY;LIMCH1;MAP1A;MAP2;MAPRE3;MAPT;MTPN;NCKAP1;NIN;PAK1;PAK3;PARK7;PFDN2;PIK3CA;PPM1E;PPP1R9A;RGS4;ROCK2;SNCA;SPTAN1;SPTBN1;STMN1;STMN2;SYNPO;TENM1;TJP1;TMEFF2;TMOD2;TMSB10;TPM1;WASF1;WASF3;WASL
c5.go.bp	GOBP_ACTIN_FILAMENT_BASED_PROCESS	group	101	1360	754	18991	1.87051	5.82936e-10	4.14863e-08	ABI2;ACTG1;ACTR2;ADD2;AGAP2;AKAP11;ARF1;ARFGEF3;ARHGAP26;ARHGAP44;ATP1A1;ATP1A2;ATP2A2;BAG4;BAIAP2;BRK1;CACNA1C;CACNA2D1;CACNB2;CAMK2D;CD47;CDC42BPA;CDK5R1;CFL1;CGNL1;CLASP2;CTNNA3;CYFIP2;DAAM1;DLG1;DMTN;DSTN;EFNA5;EHBP1;ELMO1;EPB41L1;EPB41L4B;EPHA5;FHOD3;FMN1;FMN2;FMNL2;FRMD5;GAB1;INA;IQSEC1;JMY;KCND3;KCNJ3;KRAS;LIMCH1;MARCKS;MEF2A;MICAL2;MRAS;MTPN;MYH10;MYO5A;NCKAP1;NEBL;NEDD4L;NISCH;NTRK3;OPHN1;PACSIN1;PAK1;PAK3;PAM;PDPK1;PIK3CA;PPM1E;PPP1R9A;PRKAR1A;PRKCI;PRKG1;RAP2A;RGS4;ROCK2;SCN1A;SCN1B;SCN2B;SCN3B;SORBS1;SORBS2;SPTAN1;SPTBN1;SRI;STMN1;SYNPO;TENM1;THSD7A;TJP1;TMEFF2;TMOD2;TMSB10;TNIK;TPM1;WASF1;WASF3;WASL;WIPF2
c5.go.bp	GOBP_CALCIUM_ION_REGULATED_EXOCYTOSIS	group	21	1360	61	18991	4.80727	5.871e-10	4.14925e-08	ARF1;ATP2A2;CADPS;CADPS2;KCNB1;PPP3CB;RAB3A;RAPGEF4;RIMS1;RIMS3;SCAMP5;STX1B;STXBP1;SYN2;SYT11;SYT13;SYT4;SYT7;TRIM9;UNC13A;UNC13C
c5.go.cc	GOCC_MICROTUBULE	group	65	1360	405	18991	2.24113	6.31672e-10	4.43347e-08	APC;ARFGEF2;BEX4;CALM1;CALM3;CAMSAP2;CCSAP;CLASP2;CLIP1;CLIP3;CLTC;DCTN3;DLG1;DNM1;DNM1L;DNM3;DST;DYNC1H1;DYNC1I1;DYNLL2;DYNLRB1;DYNLT3;EML6;GABARAPL1;HOOK1;HSPH1;KCNAB2;KIF1A;KIF21A;KIF3A;KIF3B;KIF3C;KIF5A;KIF5C;KIFAP3;KIFC2;KLC1;MAP1A;MAP1LC3B;MAP2;MAP2K2;MAP7;MAP9;MAPRE3;MAPT;MTUS2;NCKAP5;NIN;RAB11A;REEP1;SERP1;STAU2;STMN1;SYBU;SYNJ1;TIAM1;TPPP;TUBA1A;TUBA1B;TUBA4A;TUBB;TUBB2A;TUBB2B;TUBB4B;WDR47
c5.go.bp	GOBP_NEURON_PROJECTION_EXTENSION	group	36	1360	161	18991	3.12238	6.43122e-10	4.48292e-08	ALCAM;BCL11A;BMPR2;CDK5R1;CDKL5;DCLK1;DIP2B;EIF4G2;GDI1;HSP90AB1;KIAA0319;MAP2;MAPT;MT3;NEDD4L;NRCAM;OLFM1;PAK1;PLXNA4;PPP3CB;PRKCZ;RAB11A;RIMS1;RNF157;RTN4;SEMA3A;SEMA6D;SH3GL2;SLC9A6;SYT4;TIAM1;TNR;ULK1;UNC13A;WASF1;WNT5A
c5.go.bp	GOBP_PROTEIN_LOCALIZATION_TO_PLASMA_MEMBRANE	group	49	1360	265	18991	2.58202	6.91426e-10	4.78683e-08	ACSL3;AKAP5;ARHGAP44;ARL6IP5;ATP1B1;ATP2B4;BAG4;BSG;C2CD5;CACNB2;CDH2;CLASP2;CLIP3;CLTC;CNST;DLG1;EFR3A;EHD3;FAM126B;FLOT1;GGA2;GPR158;GRIP1;KCNB1;KCNB2;MAP7;MYO5A;NSF;OPTN;PACSIN1;PALM;PDPK1;PREPL;PRKCI;PRKCZ;RAB11A;RAB11FIP2;RAB3A;RAB3C;RAP2A;ROCK2;SCN3B;SORBS1;SPTBN1;SQSTM1;STXBP1;TMEM59;TNIK;VPS35
c5.go.bp	GOBP_GENERATION_OF_PRECURSOR_METABOLITES_AND_ENERGY	group	73	1360	481	18991	2.11927	7.34972e-10	5.05392e-08	ACO2;AGL;APP;ASPH;BNIP3;CALM1;CHCHD10;CHCHD2;CISD1;COX4I1;COX5B;COX6B1;COX6C;COX7A2;COX7A2L;COX7B;COX7C;CYB5B;CYCS;ENO1;ENO2;ENO4;EPM2AIP1;GAPDH;GHITM;GNAS;HK1;HTR2A;IDH3A;ISCU;LDHA;LYRM7;MDH1;MDH2;MSH2;MT3;NDUFA1;NDUFA10;NDUFA12;NDUFA2;NDUFA4;NDUFA5;NDUFB1;NDUFB2;NDUFB7;NDUFB9;NDUFS1;NDUFS5;PARK7;PDHA1;PGAM1;PGK1;PGM2L1;PIK3CA;PINK1;PKM;PPARGC1A;PRKAA2;SDHC;SLC25A12;SLC25A22;SLC25A23;SLC25A4;SNCA;SORBS1;TPI1;UGP2;UQCR10;UQCRB;UQCRFS1;UQCRH;UQCRQ;ZBTB20
c5.go.bp	GOBP_REGULATION_OF_CELLULAR_LOCALIZATION	group	103	1360	778	18991	1.8487	7.54741e-10	5.15503e-08	ACSL3;AKAP5;AKAP6;APC;ARF1;ARHGAP44;ATAD1;ATP1A2;ATP2B4;BAG4;BNIP3L;C2CD5;CABP1;CACNA1C;CALM1;CALM3;CALY;CAMK2D;CAMK2N1;CD300A;CDH2;CDK5R1;CHMP3;CLIP3;CLTC;CNST;DCLK1;DLG1;DMTN;DNAJA1;DYNC1H1;EFNA5;EPHA5;ERLEC1;FBXW7;GCC2;GDI1;GPC5;GPC6;GRIN1;HSP90AB1;INPP5F;IPO5;ISCU;JPH3;JPH4;KCNAB2;KCNB1;MAP1A;MAP2;MAP2K1;MAP2K2;MAPK1;MAPT;NDRG4;NEDD4L;NPTN;OPHN1;PAK1;PARK7;PDPK1;PIN1;PINK1;PKIA;PPM1A;PPP1R12A;PPP3CB;PRKAA2;PRKCI;PRKCZ;PRNP;PTN;RAB11A;RAB11FIP2;RAN;REEP5;ROCK2;RTN4;SNCA;SNX3;SORBS1;SPTBN1;SQSTM1;SRI;STXBP1;SYT11;TCAF1;TENM1;THY1;TIAM1;TMEM59;TOMM7;TRPC1;UBL5;UHMK1;USP46;VCPIP1;WNT5A;YWHAB;YWHAE;YWHAG;YWHAH;YWHAZ
c5.go.bp	GOBP_REGULATION_OF_SECRETION	group	84	1360	588	18991	1.99485	8.01969e-10	5.43966e-08	ACSL3;ADCY1;APBB1;ARF1;ATP2A2;ATP6AP1;CACNA1A;CACNA1C;CACNA1E;CACNB2;CADPS;CADPS2;CALM1;CALM3;CAMK2A;CAMK2N1;CCK;CD200;CD300A;CHGA;CLASP2;CNR1;CPLX1;CPLX2;CPT1A;DNM1L;EFNA5;ENHO;ENSA;EPHA5;GNAS;GRM7;HTR2A;ICA1;ITPR1;ITPR2;ITSN1;KCNA2;KCNB1;KCNC2;KDM5B;MYH10;MYRIP;NCS1;NRG1;NSF;OPRM1;PAM;PCLO;PDPK1;PINK1;PPFIA2;PPP1R9A;PPP3CB;PREPL;PRKCG;RAB11FIP3;RAB27B;RAB3A;RAB3C;RAPGEF4;RIMS1;RIMS3;SCAMP5;SCG5;SGK1;SLC25A4;SNAP25;SNCA;SNCG;SRI;STX1B;STXBP1;STXBP5;STXBP6;SV2A;SYN1;SYP;SYT11;SYT13;SYT4;SYT7;TIAM1;TRIM9
c5.go.bp	GOBP_REGULATION_OF_POSTSYNAPTIC_MEMBRANE_POTENTIAL	group	32	1360	133	18991	3.35975	8.09556e-10	5.43966e-08	APP;CELF4;CUX2;DLG4;GABBR1;GABRA1;GABRA2;GABRA4;GABRA5;GABRB1;GABRB2;GABRG2;GABRG3;GLRA3;GLRB;GRIA1;GRIA3;GRID2;GRIK1;GRIN1;GRIN2B;MAPK8IP2;NETO1;NLGN4X;OPRM1;PPP1R9A;PRKCZ;RGS4;RGS7BP;RIMS1;SHANK2;STX1B
c5.go.bp	GOBP_REGULATION_OF_NMDA_RECEPTOR_ACTIVITY	group	16	1360	36	18991	6.20621	8.12694e-10	5.43966e-08	APP;DAPK1;DLG1;DLG4;GRIA1;GRIA3;GRIA4;GRIN1;GRIN2B;MAPK8IP2;NEFL;OPRM1;PINK1;PPARGC1A;RASGRF1;RASGRF2
c5.go.mf	GOMF_ION_CHANNEL_BINDING	group	31	1360	126	18991	3.43558	8.22151e-10	5.43966e-08	AKAP6;ATP2A2;CALM1;CALM3;CAMK2D;DLG1;FHL1;GRINA;HOMER1;HSP90AB1;ITPR2;KCNAB1;KCNAB2;KCNB1;KCNC2;KCND3;KCNH5;NEDD4L;NPTN;PKD1;PPP1R9A;RIMS1;RIMS3;SCN1B;SCN3B;SRI;TCAF1;VDAC1;YWHAE;YWHAH;YWHAZ
c5.go.bp	GOBP_RECEPTOR_LOCALIZATION_TO_SYNAPSE	group	19	1360	51	18991	5.20226	8.23138e-10	5.43966e-08	ADAM22;ARHGAP44;CACNG3;CACNG8;CLSTN1;CPLX1;DLG1;DLG4;GPC6;GRIP1;KIF5A;KIF5C;LGI1;NETO1;NPTN;PRKCZ;RAB11A;SNAP25;STX1B
c5.go.bp	GOBP_MICROTUBULE_BASED_PROCESS	group	104	1360	790	18991	1.83829	8.53676e-10	5.60507e-08	ACTR10;ACTR2;AP3M2;APC;APP;AQP4;ARHGAP21;ARMCX3;ATP2B4;BLOC1S2;CALY;CAMSAP2;CCSAP;CDK5R1;CELSR2;CFAP74;CFL1;CHMP3;CHMP4B;CHMP5;CLASP2;CLIP1;CLIP3;CLTC;CRMP1;DCLK2;DCTN3;DLG1;DNAJA1;DOCK7;DST;DYNC1H1;DYNC1I1;DYNLL2;DYNLRB1;EFNA5;FMN2;GAPDH;GCC2;GOLGA8A;GOLGA8B;HOOK1;HSPA8;HYDIN;KIF1A;KIF21A;KIF3A;KIF3B;KIF3C;KIF5A;KIF5C;KIFAP3;KIFC2;KLC1;KLHL42;MAP1A;MAP2;MAP7;MAP7D2;MAP9;MAPRE3;MAPT;MARK1;MZT1;NCKAP5;NEFL;NEK10;NIN;OPA1;PAK1;PKD1;PLK2;PPP1R12A;PRKAA2;PRKCZ;PURA;RAB11A;RAB27B;RAB6A;RAN;RNF19A;ROCK2;SIK3;SNCA;SOD1;SPAG16;SSX2IP;STMN1;STMN2;STMN3;STMN4;SYBU;TPPP;TRIM37;TUBA1A;TUBA1B;TUBA4A;TUBB;TUBB2A;TUBB2B;TUBB4B;UBB;VPS13A;WASF1
c5.go.bp	GOBP_REGULATION_OF_NEUROTRANSMITTER_RECEPTOR_ACTIVITY	group	24	1360	80	18991	4.18919	8.88353e-10	5.79536e-08	APP;CACNG3;CACNG8;DAPK1;DLG1;DLG4;GRIA1;GRIA3;GRIA4;GRIN1;GRIN2B;HOMER1;MAPK8IP2;NEFL;NETO1;NPTX1;NPTXR;OPRM1;PINK1;PPARGC1A;PRRT1;RASGRF1;RASGRF2;SHANK2
c5.go.bp	GOBP_TRANSPORT_ALONG_MICROTUBULE	group	34	1360	148	18991	3.20794	8.99287e-10	5.82933e-08	ACTR10;AP3M2;APP;ARHGAP21;ARMCX3;BLOC1S2;CALY;DST;DYNC1H1;DYNC1I1;DYNLL2;DYNLRB1;HSPA8;KIF1A;KIF3A;KIF3B;KIF3C;KIF5A;KIF5C;KIFAP3;MAP1A;MAP2;MAPT;NEFL;OPA1;PRKCZ;PURA;RAB27B;RAB6A;SOD1;SSX2IP;SYBU;UBB;WASF1
c5.go.bp	GOBP_EXOCYTOSIS	group	111	1360	864	18991	1.79398	9.42986e-10	6.04191e-08	ACTR10;ACTR2;ADCY1;AGL;APLP2;APP;ARF1;ARFGEF2;ARHGAP44;ATP2A2;ATP6AP1;ATP6AP2;ATP6V1D;ATP8A1;CACNB2;CADPS;CADPS2;CALM1;CALM3;CAND1;CD300A;CD47;CHGA;CLASP2;CLU;CNR1;CPLX1;CPLX2;CST3;DDX3X;DMTN;DNM1L;DYNC1H1;EEF2;EXOC6;EXOC6B;FAM3C;HABP4;HSP90AB1;HSPA8;HTR2A;ITSN1;KCNAB2;KCNB1;LIN7A;MAPK1;MGST1;MIA3;NAPB;NCS1;NSF;PAFAH1B2;PAK1;PCDH7;PCLO;PDPK1;PDXK;PGAM1;PGRMC1;PKM;PLAC8;PPFIA2;PPP3CB;PREPL;PRKCG;PSMD12;PTPRN2;RAB11A;RAB11FIP2;RAB18;RAB27B;RAB3A;RAB3C;RAB6A;RAPGEF4;RIMS1;RIMS3;SCAMP1;SCAMP5;SCG3;SCRN1;SNAP25;SNCA;SOD1;SPTAN1;SRP14;STEAP2;STX1B;STXBP1;STXBP5;STXBP6;SV2A;SYN1;SYN2;SYNGR1;SYNGR3;SYNJ1;SYP;SYT11;SYT13;SYT16;SYT4;SYT7;SYTL2;TMEM167A;TRIM9;TUBA4A;TUBB;TUBB4B;UNC13A;UNC13C
c5.go.bp	GOBP_HEAD_DEVELOPMENT	group	98	1360	730	18991	1.87462	9.43955e-10	6.04191e-08	ACSL3;ADCY1;AHI1;APP;ARNT2;ATP1A2;ATP1B2;ATP2B1;ATP2B4;ATP6AP2;ATXN1;BASP1;BMPR2;BNIP3;CA10;CALM1;CALM3;CDH2;CDK5R1;CELSR2;CEND1;CHD5;CNTN4;COX6B1;DAB1;DCLK1;DOCK7;EPHA5;EXT1;FAIM2;FOXG1;FOXP2;FZD3;GABRA5;GRID2;GRIN1;GRIN2B;HERC1;HPRT1;HYDIN;INA;ITSN1;KCNAB1;KCNC2;KIF1A;KIRREL3;KRAS;MAP2K1;MAPK1;MEIS2;MNAT1;MTPN;NDRG4;NEFL;NFIB;NIN;NLGN4X;OPHN1;PAFAH1B2;PAK1;PBX1;PCDH19;PLEKHA1;PLXNA2;PLXNA4;PPARGC1A;PRKG1;PTN;PTPRG;RAB18;RBFOX2;RGS4;ROBO1;RTN4;S100A1;SATB2;SEMA3A;SEMA6D;SERPINE2;SHANK2;SLC17A7;SLC4A10;SLITRK5;STMN1;SYNGR3;SYNJ1;SYT4;TNR;UBB;UGP2;UNC5C;UQCRQ;WNT5A;YWHAE;YWHAH;ZFAND5;ZNF365;ZSWIM6
c5.go.bp	GOBP_REGULATION_OF_ANION_TRANSPORT	group	105	1360	802	18991	1.8282	9.61947e-10	6.11859e-08	ACSL3;AHCYL1;AKAP5;APBB1;ARF1;ARHGAP44;ARL6IP5;ARPP19;ATAD1;ATP1A2;ATP8A1;ATP8A2;AZIN1;BAG4;BNIP3L;C2CD5;CABP1;CACNA1A;CACNA1C;CACNA1E;CAMK2N1;CCK;CD200;CDK5R1;CHGA;CLIP3;CNR1;CNST;CPT1A;DMTN;DNAJA1;DNM1L;EFNA5;ENHO;ENSA;EPHA5;ERLEC1;FBXW7;GCC2;GDI1;GRM7;HSP90AB1;HSPA8;HTR2A;ICA1;IPO5;ITPR1;ITPR2;ITSN1;KCNA2;KCNB1;KCNC2;KDM5B;MAPK1;MEF2A;MYH10;MYRIP;NDFIP1;NDFIP2;OPHN1;OPRM1;OSBPL6;PAK1;PAM;PARK7;PINK1;PKIA;PPM1A;PPP3CB;PRKCI;PRKCZ;PRNP;RAB11A;RAB11FIP3;RAB3A;RAN;RAPGEF4;RGS4;SLC25A27;SLC25A4;SNAP25;SNCA;SNCG;SNX3;SORBS1;SRI;STXBP1;STXBP5;SV2A;SYT11;SYT13;SYT4;SYT7;TCAF1;TENM1;TIAM1;TOMM7;UBL5;UHMK1;USP46;YWHAB;YWHAE;YWHAG;YWHAH;YWHAZ
c5.go.bp	GOBP_CELL_JUNCTION_ASSEMBLY	group	64	1360	400	18991	2.23424	9.73355e-10	6.15269e-08	ACTG1;ADD2;APC;APP;ASIC2;BSN;CBLN2;CDH10;CDH12;CDH18;CDH2;CDH20;CDH8;CDH9;CLASP2;CLSTN1;CLSTN2;CLSTN3;CUX2;DLG1;DMTN;DNM3;DST;EFNA5;FLOT1;FLRT2;FMN1;GABRA1;GABRA2;GABRB2;GABRB3;GABRG2;GPC6;GRID2;KIRREL3;LIMCH1;LRFN5;LRRTM3;MAP4K4;MPP7;MYO9A;NLGN4X;NPTN;NRCAM;OPHN1;PCLO;PDPK1;PPP1R9A;PRKCI;PTK2;PTPRK;PTPRO;ROCK2;SDK1;SHANK2;SLITRK4;SLITRK5;SNCA;SORBS1;THY1;TJP1;UBE2V2;VPS35;WNT5A
c5.go.cc	GOCC_NEURON_PROJECTION_MEMBRANE	group	20	1360	57	18991	4.89964	1.02255e-09	6.42374e-08	AKAP5;ATP2B1;ATP6AP2;DDN;GABARAPL1;GABRA1;GABRA2;GABRA4;GABRA5;GABRG2;GABRG3;GRIA1;KCNB1;KCNC2;MAPT;OPRM1;PALM;SPTBN1;THY1;VEZT
c5.go.bp	GOBP_PROTEIN_LOCALIZATION_TO_POSTSYNAPSE	group	17	1360	42	18991	5.65208	1.41527e-09	8.83634e-08	ADAM22;ARHGAP44;CACNG3;CACNG8;CLSTN1;CPLX1;DLG1;DLG4;GPC6;GRIP1;KIF5A;KIF5C;LGI1;PRKCZ;RAB11A;SNAP25;STX1B
c5.go.bp	GOBP_MEMBRANE_DEPOLARIZATION	group	24	1360	82	18991	4.08702	1.55264e-09	9.63491e-08	ATP1A2;CACNA1A;CACNA1B;CACNA1C;CACNA1E;CACNA2D1;CACNB2;CACNB4;CAMK2D;CCK;FHL1;GOT1;MLLT11;NEDD4L;PARK7;PRKCZ;SCN1A;SCN1B;SCN2A;SCN2B;SCN3A;SCN3B;SCN8A;YWHAH
c5.go.bp	GOBP_REGULATION_OF_DENDRITIC_SPINE_DEVELOPMENT	group	20	1360	59	18991	4.73355	2.05562e-09	1.26788e-07	ACTR2;ARF1;CAMK2B;CDKL5;CUX2;DNM1L;DNM3;EIF4G2;FSTL4;ITSN1;KIF1A;NGEF;OPA1;PAK3;PLK2;PPFIA2;PPP1R9A;SDK1;SHANK2;TIAM1
c5.go.bp	GOBP_REGULATION_OF_DENDRITIC_SPINE_MORPHOGENESIS	group	17	1360	43	18991	5.52064	2.18493e-09	1.3315e-07	ABI2;ACTR2;ARHGAP44;CAMK2B;CDK5R1;CFL1;CUX2;DNM1L;DNM3;EPHA4;KIF1A;NGEF;OPA1;PAK3;PPFIA2;PPP1R9A;TIAM1
c5.go.cc	GOCC_DENDRITE_MEMBRANE	group	17	1360	43	18991	5.52064	2.18493e-09	1.3315e-07	AKAP5;ATP2B1;ATP6AP2;DDN;GABARAPL1;GABRA1;GABRA2;GABRA4;GABRA5;GABRG2;GABRG3;GRIA1;KCNB1;KCNC2;OPRM1;PALM;THY1
c5.go.bp	GOBP_NEURON_PROJECTION_GUIDANCE	group	49	1360	274	18991	2.49721	2.22567e-09	1.34825e-07	ALCAM;APP;BMPR1B;BMPR2;BSG;CDK5R1;CHL1;CNTN4;CRMP1;DAB1;DOK6;EFNA5;EPHA4;EPHA5;EPHA6;EXT1;FLRT2;FOXG1;FZD3;GAB1;KIF5A;KIF5C;LGI1;MAPK1;MYCBP2;NCAM1;NFIB;NPTN;NRCAM;OPHN1;PIK3CA;PLXNA2;PLXNA4;PTK2;PTPRO;ROBO1;SCN1B;SEMA3A;SEMA6D;SHC3;SPTAN1;SPTBN1;TNR;TRIO;TUBB2B;UNC5C;UNC5D;WNT5A;ZSWIM6
c5.go.bp	GOBP_MICROTUBULE_BASED_TRANSPORT	group	37	1360	177	18991	2.91902	2.72598e-09	1.64156e-07	ACTR10;AP3M2;APP;AQP4;ARHGAP21;ARMCX3;BLOC1S2;CALY;DST;DYNC1H1;DYNC1I1;DYNLL2;DYNLRB1;HSPA8;KIF1A;KIF3A;KIF3B;KIF3C;KIF5A;KIF5C;KIFAP3;MAP1A;MAP2;MAPT;NEFL;NEK10;OPA1;PRKCZ;PURA;RAB27B;RAB6A;SOD1;SPAG16;SSX2IP;SYBU;UBB;WASF1
c5.go.bp	GOBP_MEMORY	group	27	1360	104	18991	3.62526	2.83039e-09	1.69441e-07	ADCY1;ATAD1;ATXN1;BRINP1;CAMK4;CCK;CNR1;CUX2;GRIA1;HTR2A;JPH3;MAP1A;MAPT;NETO1;PJA2;PLK2;PPP3CB;PRKCZ;PRNP;PTN;RASGRF1;SCN2A;SGK1;SLC24A2;SLC6A1;SORCS3;SYT11
c5.go.cc	GOCC_SECRETORY_VESICLE	group	120	1360	978	18991	1.71337	3.13552e-09	1.86609e-07	ACTR10;ACTR2;AGL;AMPH;ANXA7;APBA2;APLP2;APP;ATP6AP2;ATP6V1D;ATP8A1;BSG;BSN;BTBD8;CADPS;CALM1;CALM3;CAND1;CD300A;CD47;CHGA;CHGB;CLCN4;CLU;CST3;DDX3X;DGKI;DLG4;DMXL2;DNM1L;DYNC1H1;EEF2;FAM3C;FSTL4;GABRA2;GAD2;GRIA1;GRIN1;HSP90AB1;HSPA8;ICA1;IQSEC1;ITPR1;ITPR2;KCNAB2;KIF1A;KIRREL3;MAPK1;MGST1;MT3;MYO5A;MYRIP;NCS1;PAFAH1B2;PAM;PCDH7;PCSK1;PCSK1N;PCSK2;PDXK;PGAM1;PGRMC1;PKM;PLAC8;PRRT1;PSMD12;PTPRN;PTPRN2;RAB18;RAB27B;RAB3A;RAB3C;RAB6A;RPH3A;SCAMP1;SCAMP5;SCG2;SCG3;SCG5;SEC22B;SERPINE2;SERPINI1;SH3GL2;SH3GL3;SLC17A7;SNAP25;SNAP91;SNCA;SOD1;SPTAN1;SRI;SRP14;STON2;STX1B;STXBP1;STXBP5;SV2A;SV2B;SYN1;SYN2;SYN3;SYNGR1;SYNGR3;SYNPR;SYP;SYT11;SYT13;SYT4;SYT7;SYTL2;TPRG1L;TRIM9;TUBB;TUBB4B;UNC13A;UNC13C;VAMP1;VDAC1;VEZT;VPS13A
c5.go.mf	GOMF_METAL_ION_TRANSMEMBRANE_TRANSPORTER_ACTIVITY	group	65	1360	421	18991	2.15596	3.16088e-09	1.87025e-07	ASIC2;ATP1A1;ATP1A2;ATP2A2;ATP2B1;ATP2B2;ATP2B4;CACNA1A;CACNA1B;CACNA1C;CACNA1E;CACNA2D1;CACNB2;CACNB4;CACNG3;CACNG8;CNR1;GRIK1;GRIN1;GRIN2B;HCN1;ITPR1;ITPR2;KCNA2;KCNAB1;KCNAB2;KCNB1;KCNB2;KCNC2;KCND3;KCNH1;KCNH5;KCNH7;KCNJ3;KCNJ6;KCNK1;KCNQ3;KCNT2;NCS1;NIPA1;NIPAL2;OPRM1;PKD1;RYR3;SCN1A;SCN1B;SCN2A;SCN2B;SCN3A;SCN3B;SCN8A;SLC12A5;SLC17A7;SLC24A2;SLC38A1;SLC39A10;SLC4A10;SLC6A1;SLC9A6;SNAP25;TMCO1;TMEM165;TRPC1;TRPM3;TUSC3
c5.go.cc	GOCC_MITOCHONDRIAL_ENVELOPE	group	94	1360	706	18991	1.85923	3.22012e-09	1.89429e-07	ACADM;ACSL3;APOO;ARMCX3;ATCAY;AURKAIP1;BNIP3;BNIP3L;BRI3BP;CALM1;CALM3;CHCHD10;CHCHD2;CISD1;CLU;CNR1;COX4I1;COX5B;COX6B1;COX6C;COX7A2;COX7A2L;COX7B;COX7C;CPT1A;CYB5B;CYCS;DNM1;DNM1L;DNM3;EPHA4;FKBP8;GDAP1;GHITM;GOT2;HK1;LETMD1;LPIN1;LYRM7;MGST1;MICU3;MOAP1;MRPL19;MRPL20;MRPL41;MRPL42;MRPS21;MTCH1;MTX2;NAT8L;NDUFA1;NDUFA10;NDUFA12;NDUFA2;NDUFA4;NDUFA5;NDUFAF5;NDUFB1;NDUFB2;NDUFB7;NDUFB9;NDUFS1;NDUFS5;OPA1;PARK7;PGRMC1;PINK1;REEP1;SDHC;SFXN1;SLC25A12;SLC25A22;SLC25A23;SLC25A27;SLC25A3;SLC25A4;SLC25A46;SOD1;TMEM14A;TOMM20;TOMM7;UBB;UBC;ULK1;UQCR10;UQCRB;UQCRFS1;UQCRH;UQCRQ;VAMP1;VDAC1;VDAC3;VPS13A;WASF1
c5.go.cc	GOCC_PERINUCLEAR_REGION_OF_CYTOPLASM	group	92	1360	686	18991	1.87272	3.31075e-09	1.93641e-07	ACSL3;AKAP6;APC;APP;ARF1;ARFGEF2;ATCAY;ATP2A2;ATP9A;BAG5;CABP1;CDH13;CDK5R1;CDKL5;CHGA;CLU;COPS8;CYFIP2;DAB1;DCTN3;DLG1;DMTN;DNAJA1;DNM1L;DNM3;DYNC1I1;EHD3;EPHA5;EXOC6;FAM168B;FBXW7;FMN2;GAD2;GAPDH;HSP90AB1;HSPA8;ITM2C;ITPR1;KIF5A;LMTK2;MAL2;MAP2K2;MAP7;MEIS2;MOBP;MRFAP1;MT3;MTMR6;MTPN;MYRIP;NCS1;NDFIP1;NDFIP2;NELL1;OPTN;OSBPL6;PACSIN1;PAM;PARK7;PIK3CA;PINK1;PLEKHG5;PRKACB;PRKAR2B;PRKCG;PRKCZ;PTN;PTPRR;RAB11A;RAB11FIP4;RAB3A;RAB3C;RAP1GAP2;RASD1;RHBDD2;SERINC3;SH3GL2;SNAP25;SNCA;SNCG;SORBS2;STMN2;STXBP1;SYNJ1;SYP;SYT11;TENM1;TPPP;TRIM37;UBQLN1;WRNIP1;YWHAB
c5.go.cc	GOCC_ANCHORING_JUNCTION	group	103	1360	800	18991	1.79786	3.49311e-09	2.03139e-07	ABI2;ACTG1;ACTR2;AHI1;AKAP12;AKAP6;ALCAM;APC;APP;ARF1;ARHGAP26;ATP1A1;ATP1A2;ATP1B1;ATP2A2;BAIAP2;BMPR2;BSG;CCDC85A;CCDC85B;CDC42BPA;CDH10;CDH12;CDH13;CDH18;CDH2;CDH20;CDH8;CDH9;CFL1;CGNL1;CLASP2;CLTC;CTNNA3;DCAF6;DLG1;DOCK7;DST;EHD3;EIF4G2;EPB41L4B;EPHA4;FHL1;FLOT1;FLRT2;FMN1;FOCAD;FRMD4B;FRMD5;GAB1;HACD3;HSPA8;IGSF21;KCNA2;KIRREL3;KRAS;LIN7A;MAGI1;MAP2K1;MAP2K2;MAP4K4;MAPK1;MARCKS;MPDZ;MPP7;NCKAP1;OPRM1;PAK1;PARK7;PDPK1;PDZD2;PIK3CA;PLEKHG5;PPP1R12A;PRKCG;PRKCI;PRKCZ;PTK2;PTPRK;RPL23;RPS3A;SCN1B;SCN2A;SORBS1;SORBS2;SSX2IP;STXBP6;SV2A;SYNPO;TCHP;THY1;TIAM1;TJP1;TMEM47;UBA1;USP53;VEZT;WASF1;YWHAB;YWHAE;YWHAG;YWHAH;YWHAZ
c5.go.mf	GOMF_CATION_CHANNEL_ACTIVITY	group	53	1360	313	18991	2.36451	3.66422e-09	2.09534e-07	ASIC2;ATP6V1A;CACNA1A;CACNA1B;CACNA1C;CACNA1E;CACNA2D1;CACNB2;CACNB4;CACNG3;CACNG8;CNR1;GRIA1;GRIA3;GRIA4;GRIK1;GRIN1;GRIN2B;HCN1;ITPR1;ITPR2;KCNA2;KCNAB1;KCNAB2;KCNB1;KCNB2;KCNC2;KCND3;KCNH1;KCNH5;KCNH7;KCNJ3;KCNJ6;KCNK1;KCNQ3;KCNT2;NCS1;OPRM1;PKD1;RYR3;SCN1A;SCN1B;SCN2A;SCN2B;SCN3A;SCN3B;SCN8A;SLC24A2;SNAP25;TMCO1;TRPC1;TRPM3;UNC80
c5.go.bp	GOBP_HEART_PROCESS	group	49	1360	278	18991	2.46128	3.66484e-09	2.09534e-07	AHCYL1;ASPH;ATP1A1;ATP1A2;ATP1B1;ATP1B2;ATP2A2;ATP2B1;ATP2B2;ATP2B4;CACNA1C;CACNA2D1;CACNB2;CACNB4;CACNG3;CACNG8;CALM1;CALM3;CAMK2D;CHGA;CTNNA3;DLG1;DNM1L;EHD3;EXT1;ITPR1;ITPR2;KCND3;KCNJ3;KCNK1;MEF2A;NEDD4L;PIK3CA;RGS4;RYR3;S100A1;SCN1A;SCN1B;SCN2B;SCN3B;SEMA3A;SGCZ;SOD1;SRI;THRA;THRB;TPM1;TRPC1;YWHAE
c5.go.bp	GOBP_REGULATION_OF_BLOOD_CIRCULATION	group	49	1360	278	18991	2.46128	3.66484e-09	2.09534e-07	AHCYL1;ASIC2;ASPH;ATP1A1;ATP1A2;ATP1B1;ATP1B2;ATP2A2;ATP2B1;ATP2B2;ATP2B4;BMPR2;CACNA1C;CACNA2D1;CACNB2;CACNB4;CACNG3;CACNG8;CALM1;CALM3;CAMK2D;CHGA;CHRM3;CTNNA3;DLG1;DOCK4;DOCK5;EHD3;HTR2A;ITPR1;ITPR2;KCND3;KCNJ3;KCNK1;MEF2A;RGS4;RYR3;S100A1;SCN1B;SCN2B;SCN3B;SEMA3A;SRI;THRA;THRB;TPM1;TRPC1;YWHAE;ZDHHC21
c5.go.bp	GOBP_REGULATION_OF_PROTEIN_CONTAINING_COMPLEX_ASSEMBLY	group	64	1360	414	18991	2.15868	3.9729e-09	2.25826e-07	ABI2;ACTR2;ADD2;ARF1;BAG4;BAIAP2;BRK1;CALY;CAMSAP2;CAND1;CCK;CDK5R1;CLIP1;CLIP3;CLU;CYFIP2;DDB1;DDX3X;DLG1;DMTN;FHOD3;FMN1;HSPA8;JMY;LMO4;MAP2;MAPK9;MAPRE3;MAPT;MPP7;MTPN;NAPB;NCKAP1;NIN;NRG1;PAK1;PAK3;PARK7;PINK1;PPM1A;PPP1R9A;PRKCZ;PSMC6;RAB3A;SNCA;SPTAN1;SPTBN1;STMN1;STMN2;STX1B;STXBP1;STXBP5;STXBP6;SUMO1;TENM1;THRA;TMOD2;TMSB10;TPPP;TRIM9;ULK1;WASF1;WASF3;WASL
c5.go.cc	GOCC_MAIN_AXON	group	20	1360	61	18991	4.57835	3.99416e-09	2.25826e-07	APP;CCK;DLG1;DLG4;KCNA2;KCNAB1;KCNAB2;KCNC2;KCNQ3;MAP1A;MAP2;MAPT;NRCAM;SCN1B;SCN2A;SCN8A;SPOCK1;SPTBN1;THY1;TIAM1
c5.go.bp	GOBP_DEPHOSPHORYLATION	group	68	1360	452	18991	2.10077	4.08661e-09	2.29776e-07	ARFGEF3;ARPP19;ATP1A1;ATP1A2;BAG4;CALM1;CALM3;CAMK2G;CAMTA1;CD300A;CNST;CSRNP3;CYCS;DLG1;DNAJC6;ENSA;HSP90AB1;IMPA1;IMPA2;INPP4B;INPP5F;LMTK2;LPIN1;MTMR6;NT5DC3;PALD1;PCDH11X;PDP1;PHLPP1;PIN1;PINK1;PPM1A;PPM1E;PPM1K;PPM1L;PPME1;PPP1R12A;PPP2CB;PPP2R1A;PPP2R2C;PPP3CB;PPP4R4;PTN;PTPN4;PTPN5;PTPRE;PTPRF;PTPRG;PTPRK;PTPRN;PTPRN2;PTPRO;PTPRR;PTPRT;PTPRZ1;RCAN2;RIMBP2;ROCK2;SLC39A10;SLC7A14;SSU72;SYNJ1;SYTL2;TIPRL;TMEM132D;UBLCP1;YWHAB;YWHAE
c5.go.cc	GOCC_INTRINSIC_COMPONENT_OF_POSTSYNAPTIC_SPECIALIZATION_MEMBRANE	group	21	1360	67	18991	4.37677	4.12506e-09	2.30664e-07	ADAM22;ADCY1;CACNG3;CDH10;CDH2;CLSTN1;CLSTN2;CLSTN3;GABRA4;GABRA5;GABRB2;GRIA1;GRID2;KCND3;LRFN5;LRRTM3;NETO1;NPTN;PTPRT;RGS7BP;SORCS3
c5.go.bp	GOBP_DEVELOPMENTAL_GROWTH_INVOLVED_IN_MORPHOGENESIS	group	42	1360	220	18991	2.66585	4.24403e-09	2.36019e-07	ALCAM;APP;BCL11A;BMPR2;CDK5R1;CDKL5;DCLK1;DIP2B;EIF4G2;EXT1;FMN1;FSTL4;GDI1;HSP90AB1;KDM5B;KIAA0319;MAP2;MAPT;MT3;NEDD4L;NIN;NRCAM;OLFM1;PAK1;PLXNA4;PPP3CB;PRKCZ;RAB11A;RIMS1;RNF157;RTN4;SEMA3A;SEMA6D;SH3GL2;SLC9A6;SYT4;TIAM1;TNR;ULK1;UNC13A;WASF1;WNT5A
c5.go.bp	GOBP_REGULATION_OF_NERVOUS_SYSTEM_DEVELOPMENT	group	63	1360	406	18991	2.16682	4.52732e-09	2.50405e-07	ACTR2;ASIC2;BMPR2;BRINP1;CAMK2B;CBLN2;CDK5R1;CDKL5;CLSTN1;CLSTN2;CLSTN3;CUX2;DAB1;DIP2B;DLG1;DNM1L;DOCK7;EIF4G2;EPHA4;FLRT2;FOXG1;FSTL4;FZD3;GDI1;GRID2;KIAA0319;LRRTM3;MAN2A1;MAP2;MAP2K1;MAPT;MT3;NEFL;NIN;NPTN;OMG;OPA1;OPRM1;PAK1;PAK3;PLXNA2;PLXNA4;PRKCI;PTN;PTPRZ1;RAB11A;RHEB;ROBO1;RTN4;SEMA3A;SEMA6D;SERPINE2;SLC25A12;SLITRK5;THY1;TIAM1;TNR;TPPP;UBE2V2;WASF3;WNT5A;YWHAH;ZNF365
c5.go.mf	GOMF_PROTEIN_DOMAIN_SPECIFIC_BINDING	group	89	1360	660	18991	1.88302	4.60299e-09	2.53214e-07	ABI2;ACSL3;AKAP5;APP;ARF1;ARHGEF4;ATP1A1;ATP2B1;ATP2B2;ATP2B4;BASP1;CACNG3;CACYBP;CALM1;CALM3;CCDC6;CLTC;DDB1;DLG1;DLG4;DNAJA1;DNAJC6;DNM1L;DOCK4;ELMO1;EPHA4;FKBP8;FMN1;FUT8;FZD3;GAPDH;GRIA1;GRID2;HPCAL4;HSP90AB1;HSPA8;ICA1;ICA1L;KCNAB1;KHDRBS2;KHDRBS3;KRAS;LDB2;LIN7A;LNX1;MAP2K2;MAPT;MPP7;NDFIP1;NDFIP2;NEFL;NSF;OPRM1;PAK3;PINK1;PKD1;PLEKHA1;PPP1R9A;PRKAR1A;PRKAR2B;PTK2;RAB27B;RAB6A;REPS1;ROBO1;SGIP1;SH3BGRL2;SH3PXD2B;SHANK2;SKP1;SQSTM1;SSX2IP;STMN3;STX1B;STXBP1;SYNJ1;SYP;TCEAL2;TCEAL4;TCEAL5;TCF12;THRA;TRIM9;TUBA1A;TUBB;WNT5A;YWHAB;YWHAG;YWHAH
c5.go.cc	GOCC_MITOCHONDRION	group	166	1360	1495	18991	1.55051	4.8496e-09	2.64579e-07	ABAT;ACADM;ACO2;ACSL3;ALDH6A1;APOO;ARGLU1;ARMCX3;ATCAY;ATPAF1;AURKAIP1;BAG5;BLOC1S2;BNIP3;BNIP3L;BRI3BP;BRINP3;BSG;CALM1;CALM3;CAMK2A;CEND1;CHCHD10;CHCHD2;CISD1;CLU;CNR1;COX4I1;COX5B;COX6B1;COX6C;COX7A2;COX7A2L;COX7B;COX7C;CPT1A;CYB5B;CYCS;DDX1;DHX30;DNAJA1;DNM1;DNM1L;DNM3;EPHA4;ETNPPL;FAM162A;FBXW7;FHIT;FKBP8;GABARAPL1;GADD45GIP1;GDAP1;GHITM;GLS;GOT2;HK1;HSP90AB1;IDH3A;ISCA1;ISCU;KRAS;LETMD1;LPIN1;LYRM7;MAP1LC3B;MAP2K1;MAP2K2;MAPK1;MAPK9;MAPT;MDH2;MGST1;MICU3;MOAP1;MOBP;MRPL19;MRPL20;MRPL41;MRPL42;MRPS21;MSRA;MTCH1;MTERF1;MTX2;NAT8L;NDFIP2;NDRG4;NDUFA1;NDUFA10;NDUFA12;NDUFA2;NDUFA4;NDUFA5;NDUFAF5;NDUFB1;NDUFB2;NDUFB7;NDUFB9;NDUFS1;NDUFS5;OAT;OPA1;PARK7;PDHA1;PDHX;PDK4;PDP1;PFDN2;PGRMC1;PIN1;PINK1;PKM;PPARGC1A;PPM1E;PPM1K;PPP2R1A;PRDX3;RAB11FIP3;REEP1;RFK;RPS6KA6;SACS;SDHC;SFXN1;SGK1;SLC25A12;SLC25A22;SLC25A23;SLC25A27;SLC25A3;SLC25A4;SLC25A46;SNCA;SOD1;SQSTM1;SRI;STXBP1;SUPV3L1;TCHP;TMEM14A;TOMM20;TOMM7;TPPP;TUSC3;UBA1;UBB;UBC;ULK1;UQCR10;UQCRB;UQCRFS1;UQCRH;UQCRQ;VAMP1;VDAC1;VDAC3;VPS13A;VPS35;WASF1;WWOX;YWHAB;YWHAE;YWHAG;YWHAH;YWHAZ
c5.go.mf	GOMF_LIGAND_GATED_ANION_CHANNEL_ACTIVITY	group	11	1360	18	18991	8.53354	4.86158e-09	2.64579e-07	GABRA1;GABRA2;GABRA4;GABRA5;GABRB1;GABRB2;GABRB3;GABRG2;GABRG3;GLRA3;GLRB
c5.go.cc	GOCC_RESPIRASOME	group	25	1360	93	18991	3.75376	4.99867e-09	2.70593e-07	COX4I1;COX6B1;COX7A2;COX7A2L;COX7B;COX7C;CYCS;NDUFA1;NDUFA10;NDUFA12;NDUFA2;NDUFA4;NDUFA5;NDUFB1;NDUFB2;NDUFB7;NDUFB9;NDUFS1;NDUFS5;SDHC;UQCR10;UQCRB;UQCRFS1;UQCRH;UQCRQ
c5.go.mf	GOMF_CALMODULIN_BINDING	group	39	1360	197	18991	2.76444	5.22497e-09	2.81347e-07	ADCY1;ADD2;AKAP12;AKAP5;ARPP21;ATP2B1;ATP2B2;ATP2B4;CACNA1C;CAMK1D;CAMK2A;CAMK2B;CAMK2D;CAMK2G;CAMK4;CAMKK2;CAMKV;CAMSAP2;DAPK1;GRIN1;KCNH1;KCNH5;KCNQ3;MAP2;MARCKS;MYH10;MYO5A;PCP4;PDE1C;PPP3CB;RASGRF2;RGS4;RYR3;SPTAN1;SPTBN1;SYT7;TJP1;UNC13A;UNC13C
c5.go.bp	GOBP_GAMMA_AMINOBUTYRIC_ACID_SIGNALING_PATHWAY	group	13	1360	26	18991	6.98199	5.3038e-09	2.82601e-07	GABBR1;GABBR2;GABRA1;GABRA2;GABRA4;GABRA5;GABRB1;GABRB2;GABRB3;GABRG2;GABRG3;PLCL1;PLCL2
c5.go.mf	GOMF_SYNTAXIN_1_BINDING	group	13	1360	26	18991	6.98199	5.3038e-09	2.82601e-07	CPLX1;CPLX2;DAPK1;NSF;SNAP25;STXBP1;STXBP5;SYBU;SYNPR;SYP;SYT4;UNC13A;UNC13C
c5.go.bp	GOBP_REGULATION_OF_SYNAPTIC_TRANSMISSION_GLUTAMATERGIC	group	21	1360	68	18991	4.3124	5.56832e-09	2.9515e-07	ATAD1;ATP1A2;CACNG3;CACNG8;CDH2;CNR1;DGKI;DGKZ;GRIK1;GRM3;GRM7;HOMER1;HTR2A;MAPK8IP2;OPHN1;SERPINE2;SHANK2;STXBP1;TNR;TPRG1L;UNC13A
c5.go.mf	GOMF_GABA_RECEPTOR_ACTIVITY	group	12	1360	22	18991	7.61671	5.71421e-09	3.01314e-07	GABBR1;GABBR2;GABRA1;GABRA2;GABRA4;GABRA5;GABRB1;GABRB2;GABRB3;GABRD;GABRG2;GABRG3
c5.go.bp	GOBP_REGULATION_OF_PEPTIDE_TRANSPORT	group	78	1360	554	18991	1.96605	6.3272e-09	3.31917e-07	ACSL3;AKAP5;APBB1;ARF1;ARHGAP44;ATAD1;BAG4;BNIP3L;C2CD5;CABP1;CACNA1A;CACNA1C;CACNA1E;CAMK2N1;CD200;CDK5R1;CHGA;CNR1;CNST;CPT1A;DMTN;DNAJA1;DNM1L;EFNA5;ENHO;ENSA;EPHA5;ERLEC1;FBXW7;GCC2;GDI1;HSP90AB1;HSPA8;ICA1;IPO5;ITPR1;ITPR2;ITSN1;KCNB1;KCNC2;MAPK1;MYH10;MYRIP;NDFIP1;NDFIP2;OPHN1;OPRM1;PAK1;PAM;PARK7;PINK1;PKIA;PPM1A;PPP3CB;PRKCZ;PRNP;RAB11A;RAB11FIP3;RAN;RAPGEF4;SLC25A4;SNAP25;SNX3;SRI;STXBP5;SYT7;TCAF1;TENM1;TIAM1;TOMM7;UBL5;UHMK1;USP46;YWHAB;YWHAE;YWHAG;YWHAH;YWHAZ
c5.go.bp	GOBP_PROTEIN_POLYMERIZATION	group	48	1360	274	18991	2.44624	6.48401e-09	3.38399e-07	ABI2;ACTR2;ADD2;ARF1;BAG4;BAIAP2;BRK1;CAMSAP2;CDK5R1;CHMP3;CHMP4B;CLASP2;CLIP1;CLIP3;CYFIP2;DLG1;DMTN;DNM1;DNM1L;DNM3;FHOD3;FMN1;JMY;MAP2;MAPRE3;MAPT;MTPN;MZT1;NCKAP1;NEFL;NIN;OPA1;PAK1;PAK3;PINK1;PPP1R9A;SNCA;SPTAN1;SPTBN1;STMN1;STMN2;TENM1;TMOD2;TMSB10;TPPP;WASF1;WASF3;WASL
c5.go.mf	GOMF_TRANSPORTER_ACTIVITY	group	132	1360	1121	18991	1.64429	6.60264e-09	3.42832e-07	ABCA5;ANO3;ANO5;AQP4;ASIC2;ATP1A1;ATP1A2;ATP2A2;ATP2B1;ATP2B2;ATP2B4;ATP6V0E2;ATP6V1A;ATP6V1B2;ATP6V1C1;ATP6V1D;ATP6V1E1;ATP6V1G1;ATP6V1H;ATP8A1;ATP8A2;ATP9A;CACNA1A;CACNA1B;CACNA1C;CACNA1E;CACNA2D1;CACNB2;CACNB4;CACNG3;CACNG8;CLCN4;CNR1;COX4I1;COX5B;COX6B1;COX6C;COX7A2;COX7A2L;COX7B;COX7C;CPLX1;GABRA1;GABRA2;GABRA4;GABRA5;GABRB1;GABRB2;GABRB3;GABRD;GABRG2;GABRG3;GLRA3;GLRB;GRIA1;GRIA3;GRIA4;GRID2;GRIK1;GRIN1;GRIN2B;HCN1;ITPR1;ITPR2;KCNA2;KCNAB1;KCNAB2;KCNB1;KCNB2;KCNC2;KCND3;KCNH1;KCNH5;KCNH7;KCNJ3;KCNJ6;KCNK1;KCNQ3;KCNT2;NCS1;NDUFA4;NIPA1;NIPAL2;OPRM1;OSBPL6;PKD1;RYR3;SCN1A;SCN1B;SCN2A;SCN2B;SCN3A;SCN3B;SCN8A;SFXN1;SLC12A5;SLC14A1;SLC15A2;SLC16A7;SLC17A7;SLC22A17;SLC24A2;SLC25A12;SLC25A22;SLC25A23;SLC25A3;SLC25A4;SLC29A3;SLC2A13;SLC35F1;SLC38A1;SLC39A10;SLC44A5;SLC4A10;SLC6A1;SLC7A14;SLC9A6;SNAP25;SV2A;SV2B;SYN1;TMCO1;TMEM144;TMEM165;TOMM20;TOMM7;TRPC1;TRPM3;TUSC3;UNC80;VDAC1;VDAC3
c5.go.cc	GOCC_PLASMA_MEMBRANE_PROTEIN_COMPLEX	group	79	1360	565	18991	1.95248	6.91598e-09	3.57279e-07	ALCAM;AP2S1;APC;ATP1A1;ATP1A2;ATP1B1;ATP1B2;ATP6AP1;BMPR1B;BTBD8;CACNA1A;CACNA1B;CACNA1C;CACNA1E;CACNA2D1;CACNB2;CACNB4;CACNG3;CACNG8;CALM1;CALM3;CDH10;CDH12;CDH13;CDH18;CDH2;CDH20;CDH8;CDH9;CLTC;DLG1;DLG4;FLOT1;GABBR1;GABBR2;GLRA3;GLRB;GNAL;GNAS;GNB1;GNB5;GNG3;GRIA1;GRIA3;GRIA4;GRID2;GRIN1;GRIN2B;HCN1;KCNA2;KCNAB1;KCNAB2;KCNB1;KCNB2;KCNC2;KCND3;KCNH1;KCNJ3;KCNJ6;KCNK1;KCNQ3;LIN7A;MPP7;OLFM3;SCN1A;SCN1B;SCN2A;SCN2B;SCN3A;SCN3B;SCN8A;SGCZ;SGIP1;SHANK2;SNAP25;SSPN;STXBP5;SUMO1;SYNJ1
c5.go.mf	GOMF_VOLTAGE_GATED_CATION_CHANNEL_ACTIVITY	group	31	1360	137	18991	3.15973	7.24663e-09	3.72054e-07	CACNA1A;CACNA1B;CACNA1C;CACNA1E;CACNA2D1;CACNB2;CACNB4;CACNG3;CACNG8;CNR1;GRIN1;GRIN2B;HCN1;KCNA2;KCNAB1;KCNAB2;KCNB1;KCNB2;KCNC2;KCND3;KCNH1;KCNH5;KCNH7;KCNJ3;KCNJ6;KCNK1;KCNQ3;KCNT2;NCS1;OPRM1;SNAP25
c5.go.cc	GOCC_DENDRITE_CYTOPLASM	group	14	1360	31	18991	6.30631	7.27511e-09	3.72054e-07	CDKL5;DLG4;GABARAPL1;KCNAB1;KIF5A;KIF5C;MAP2;MAP2K4;MAPK1;OPRM1;PURA;SOD1;UHMK1;WASF1
c5.go.bp	GOBP_SYNAPTIC_VESICLE_LOCALIZATION	group	18	1360	52	18991	4.83368	8.9769e-09	4.5679e-07	AP3M2;ARF1;BLOC1S2;CDH2;DNM1;DNM3;KIF5A;KIF5C;LIN7A;MAP2;PCLO;PINK1;RAB3A;SNAP91;SYN1;SYN2;SYN3;SYNJ1
c5.go.cc	GOCC_AXON_CYTOPLASM	group	19	1360	58	18991	4.5744	9.91832e-09	5.00737e-07	ACTR10;AP3M2;ARMCX3;BLOC1S2;CALY;DST;DYNC1H1;KIF1A;KIF3A;KIF3B;KIF5A;KIF5C;MAP1A;MAPT;NEFL;OPA1;RAB27B;SOD1;SYBU
c5.go.cc	GOCC_GOLGI_APPARATUS	group	168	1360	1533	18991	1.5303	9.93896e-09	5.00737e-07	ABCA5;ACSL3;ANKRD28;AP3M2;APC;APOO;APP;ARF1;ARFGEF2;ARHGAP21;ARHGAP32;ATL1;ATP1A1;ATP8A1;ATP8A2;ATP9A;B4GALT6;B4GAT1;BSG;CABP1;CAMSAP2;CAND1;CHPT1;CHST1;CLASP2;CLCN4;CLIP3;CLSTN1;CLSTN2;CLSTN3;CLTC;CLU;CLVS1;CLVS2;CNST;COG6;CPE;CREG2;CSDE1;CSGALNACT1;CST3;DDHD2;DLG1;DNM1L;DNM3;DOCK4;EPHA4;EXT1;FAIM2;FAM3C;FBXW7;FUT8;FUT9;GABARAPL1;GABARAPL2;GAD2;GALNT11;GALNTL6;GCC2;GDI1;GGA2;GOLGA8A;GOLGA8B;GOLGB1;GOLT1B;GPC5;GPC6;GRIA1;GRINA;HABP4;HERC1;HS3ST4;ICA1;ICA1L;ITM2C;JAKMIP2;KCNJ6;KIFAP3;LMTK2;MAN1A2;MAN2A1;MAP2K1;MAP2K2;MAPK1;MGAT4C;MIA3;MMP16;NCALD;NCAM1;NCS1;NDFIP1;NDFIP2;NDST3;NEDD4L;NMNAT2;NSF;OCIAD1;OLFM3;OPRM1;OPTN;PAM;PAQR3;PCSK1N;PDE4DIP;PHTF1;PJA2;PKD1;PLD3;PREPL;PRKAA2;PRKCI;PRKG1;PRNP;PTPRN;RAB11A;RAB18;RAB27B;RAB6A;RAB6B;RHBDD2;RHEB;RIC3;RNF175;RPH3A;RTN1;RTN3;S100A1;SCAMP1;SCAMP5;SCOC;SEC22B;SEMA6D;SERINC3;SGSM1;SH3GL2;SLC29A3;SNAP25;ST6GAL1;ST6GALNAC5;ST8SIA1;ST8SIA3;ST8SIA5;STEAP2;STMN2;STMN3;STMN4;SYBU;SYN1;SYNE1;SYT11;SYT4;TENM1;TMCO1;TMEM130;TMEM165;TMEM167A;TMEM59;TMEM59L;TNRC6A;TPPP;TRIM23;UBA5;UHMK1;VCPIP1;VPS13A;WNT5A;WWOX;ZDHHC21
c5.go.bp	GOBP_SYNAPTIC_VESICLE_PRIMING	group	11	1360	19	18991	8.0844	1.07964e-08	5.41254e-07	NAPB;RAB3A;SNAP25;SNCA;STX1B;STXBP1;STXBP5;SV2A;SYNJ1;UNC13A;UNC13C
c5.go.bp	GOBP_POSITIVE_REGULATION_OF_CELL_PROJECTION_ORGANIZATION	group	53	1360	323	18991	2.2913	1.11883e-08	5.58154e-07	ABI2;ACTR2;APC;ATP1B2;ATP8A2;BMPR2;BRK1;CAMK1D;CAMK2B;CDKL5;CNR1;CUX2;DLG4;DNM1L;DNM3;DZIP1;EIF4G2;ENC1;EPHA4;FUT9;GDI1;GRIP1;MAP2K1;MAPT;NCKAP1;NDRG4;NEFL;NIN;NPTN;NTRK3;OPA1;PACSIN1;PAK1;PAK3;PALM;PIK3CA;PLXNA2;PLXNA4;PPP1R9A;PRKCI;PTN;RAB11A;ROBO1;SCN1B;SERPINI1;SNX3;STMN2;TENM1;TENM3;TIAM1;UBE2V2;WASL;WNT5A
c5.go.mf	GOMF_CALCIUM_ION_BINDING	group	85	1360	632	18991	1.87807	1.1681e-08	5.79893e-07	ANXA7;ASPH;ATP2A2;C2CD5;CABP1;CACNA1B;CACNA1E;CALM1;CALM3;CAMKK2;CANX;CAPNS1;CAPS2;CDH10;CDH12;CDH13;CDH18;CDH2;CDH20;CDH8;CDH9;CDK5R1;CELSR2;CLSTN1;CLSTN2;CLSTN3;DGKB;DGKG;DST;EDIL3;EFHD2;EHD3;FAT3;FSTL4;FSTL5;GRIN1;HPCAL1;HPCAL4;IDS;ITPR1;ITPR2;ITSN1;MAN1A2;MICU3;MYL12B;NCALD;NCS1;NECAB1;NELL1;NELL2;NIN;PAM;PCDH10;PCDH11X;PCDH15;PCDH19;PCDH7;PCDH8;PCLO;PCP4;PPP3CB;PRNP;RAB11FIP3;RAB11FIP4;RCN2;REPS1;REPS2;RPH3A;RYR3;S100A1;S100Z;SLC25A12;SLC25A23;SNCA;SPARCL1;SPOCK1;SPOCK3;SPTAN1;SRI;SYT11;SYT13;SYT4;SYT7;UNC13A;UNC13C
c5.go.bp	GOBP_METAL_ION_TRANSPORT	group	68	1360	464	18991	2.04644	1.20531e-08	5.9546e-07	AKAP6;ATP1A1;ATP1A2;ATP1B1;ATP1B2;ATP2A2;ATP2B1;ATP2B2;ATP2B4;CACNA1A;CACNA1B;CACNA1C;CACNA1E;CACNA2D1;CACNB2;CACNB4;CACNG3;CACNG8;CALM1;CALM3;CAMK2A;CAMK2B;CAMK2D;CAMK2G;DLG1;DNM1L;EHD3;GNB5;GRIN1;GRIN2B;HOMER1;HTR2A;ITPR1;ITPR2;JPH3;JPH4;KCND3;KCNT2;MICU3;MT3;NCS1;NDFIP1;NDFIP2;NIPA1;NIPAL2;OPA1;OPRM1;PDPK1;PKD1;PRNP;RGS4;RYR3;SARAF;SLC24A2;SLC25A23;SLC39A10;SNCA;SRI;THY1;TMCO1;TMEM165;TRPC1;TRPM3;TSPAN13;TUSC3;UBQLN1;VDAC1;YWHAE
c5.go.bp	GOBP_ORGANELLE_TRANSPORT_ALONG_MICROTUBULE	group	22	1360	77	18991	3.98971	1.21517e-08	5.9743e-07	ACTR10;AP3M2;ARHGAP21;ARMCX3;BLOC1S2;DYNC1H1;DYNC1I1;KIF1A;KIF3A;KIF3B;KIF3C;KIF5A;KIFAP3;MAP2;MAPT;NEFL;OPA1;PRKCZ;RAB6A;SYBU;UBB;WASF1
c5.go.cc	GOCC_ADHERENS_JUNCTION	group	34	1360	163	18991	2.91273	1.25922e-08	6.16108e-07	ABI2;AHI1;APC;BAIAP2;BMPR2;CCDC85A;CCDC85B;CDH10;CDH12;CDH18;CDH2;CDH20;CDH8;CDH9;CTNNA3;DLG1;EIF4G2;EPHA4;FLOT1;FMN1;FRMD4B;FRMD5;IGSF21;LIN7A;MAGI1;MPP7;PARK7;PTPRK;SORBS1;SSX2IP;STXBP6;TJP1;TMEM47;VEZT
c5.go.bp	GOBP_REGULATION_OF_SYNAPTIC_VESICLE_EXOCYTOSIS	group	18	1360	53	18991	4.74248	1.26881e-08	6.17831e-07	ADCY1;ATP2A2;CACNB2;CALM1;CALM3;CNR1;DNM1L;HTR2A;NCS1;PPFIA2;PREPL;PRKCG;RAB3A;RIMS1;RIMS3;STXBP5;SYN1;SYP
c5.go.bp	GOBP_CALCIUM_ION_TRANSMEMBRANE_TRANSPORT	group	49	1360	289	18991	2.36759	1.35752e-08	6.57882e-07	AKAP6;ATP1A2;ATP1B1;ATP2A2;ATP2B1;ATP2B2;ATP2B4;CACNA1A;CACNA1B;CACNA1C;CACNA1E;CACNA2D1;CACNB2;CACNB4;CACNG3;CACNG8;CALM1;CALM3;CAMK2D;EHD3;GNB5;GRIN1;GRIN2B;HTR2A;ITPR1;ITPR2;JPH3;JPH4;MICU3;NCS1;OPA1;OPRM1;PDPK1;PKD1;PRNP;RYR3;SLC24A2;SLC25A23;SNCA;SRI;THY1;TMCO1;TMEM165;TRPC1;TRPM3;TSPAN13;UBQLN1;VDAC1;YWHAE
c5.go.cc	GOCC_ENDOSOME	group	113	1360	931	18991	1.69488	1.70071e-08	8.20289e-07	ABCA5;AGAP2;AKAP5;AP2S1;APP;AQP4;ARF1;ARFGEF2;ARHGAP32;ARHGAP44;ARRDC3;ASTN1;ATP1A1;ATP1A2;ATP6AP1;ATP6AP2;ATP6V0E2;ATP6V1E1;ATP8A2;ATP9A;BSG;CALY;CDIP1;CHMP3;CHMP4B;CHMP5;CLCN4;CLIP1;CLIP3;CLSTN1;CLTC;CLVS1;CLVS2;DYNC1I1;EHBP1;EHD3;EPHA4;FLOT1;GGA2;GPR135;GRIA1;GRIN2B;HSPA8;INPP5F;ITSN1;KCNH1;KCNK1;KIAA0319;LMTK2;MAP2K1;MAP2K2;MAPK1;MRC1;MYO5A;NCDN;NDFIP1;NDFIP2;NEDD4L;NIPA1;NISCH;NMNAT2;OCIAD1;OPRM1;OPTN;OSBPL6;PACSIN1;PAK3;PLD3;PLEKHB2;PRDX3;PRKAR1A;PRKAR1B;PRKCI;PRKCZ;PSD;PTPRN;RAB11A;RAB11FIP2;RAB11FIP3;RAB11FIP4;RAB27B;RAB3A;RAB3C;RAN;RAP2A;RFTN1;RNF11;RNF157;SCAMP1;SCAMP5;SCOC;SH3GL2;SH3GL3;SLC29A3;SLC9A6;SNX3;SQSTM1;STAMBPL1;STEAP2;STMN2;SYT11;TMEM106B;TMEM165;TMEM59;TNIK;TUBA1A;UBA1;UBB;UBC;ULK1;VPS13A;VPS35;VPS36
c5.go.bp	GOBP_SMALL_GTPASE_MEDIATED_SIGNAL_TRANSDUCTION	group	70	1360	489	18991	1.99893	1.9463e-08	9.34317e-07	ABI2;ABR;ARAP2;ARFGEF2;ARFGEF3;ARHGAP21;ARHGAP26;ARHGAP32;ARHGAP44;ARHGEF12;ARHGEF4;ARHGEF9;BRK1;CDH13;CFL1;CGNL1;DAB1;DOCK10;DOCK4;DOCK5;DOCK7;DOCK8;ELMO1;FLOT1;G3BP2;GDI1;GNB1;HACD3;IQSEC1;ITSN1;KRAS;KSR2;MADD;MAP4K4;MCF2L;MRAS;MYO9A;NCKAP1;NGEF;NISCH;OPHN1;PARK7;PLEKHG5;PLK2;PPP2CB;PSD;PSD3;RAB18;RALGPS2;RAP1GAP2;RAP2A;RAPGEF4;RAPGEF5;RASGRF1;RASGRF2;RHEB;ROBO1;ROCK2;RUNDC3A;SCAI;SHC3;SIPA1L2;SQSTM1;SRGAP3;SSX2IP;STMN1;STMN3;TIAM1;TRIO;WASF1
c5.go.bp	GOBP_RESPONSE_TO_NITROGEN_COMPOUND	group	125	1360	1065	18991	1.63896	2.07522e-08	9.91525e-07	ABAT;ACTR2;ADCY1;ADCY2;AHCYL1;AKAP6;APC;APP;ASNS;ATP2B1;ATP2B4;ATP6AP1;ATP6V0E2;ATP6V1A;ATP6V1B2;ATP6V1C1;ATP6V1D;ATP6V1E1;ATP6V1G1;ATP6V1H;BAIAP2;BCL11A;BSG;C2CD5;CACNA1A;CACNA1B;CACNA2D1;CACYBP;CALM1;CALM3;CALY;CAMK2A;CDH13;CDK5R1;CHMP5;CHRM3;CNR1;COL5A2;CPT1A;DMTN;DNAJB14;EEF2;ENHO;EPHA4;EPM2AIP1;ERLEC1;EXT1;FBXO2;FLOT1;GAB1;GABRB1;GABRB2;GABRB3;GABRG2;GLRA3;GLRB;GNAL;GNAS;GNB1;GNB5;GOT1;GOT2;GRIA1;GRIN1;HCN1;HOMER1;HPRT1;HSP90AB1;HTR2A;IPO5;ITPR2;KCNC2;LDHA;LPIN1;LY6H;MAPK1;MGST1;MIA3;MT3;MYO5A;NEFL;OPA1;OPRM1;PAK1;PALM;PDK4;PDPK1;PIK3CA;PIP4K2A;PIP4K2B;PKM;PPARGC1A;PRKACB;PRKAR1A;PRKAR1B;PRKAR2B;PRKCG;PRKCI;PRKCZ;PRNP;PSMC6;PTK2;PTN;PTPRE;PTPRN;RFTN1;RGS4;RHBDD2;RNF175;ROCK2;RPL23;RYR3;SDK1;SESN3;SGTB;SNCA;SOD1;SORBS1;TIAM1;TOMM20;UBQLN1;UBQLN2;UGGT2;VPS35;YWHAG
c5.go.cc	GOCC_GABA_RECEPTOR_COMPLEX	group	11	1360	20	18991	7.68018	2.24345e-08	1.0669e-06	GABBR2;GABRA1;GABRA2;GABRA4;GABRA5;GABRB1;GABRB2;GABRB3;GABRD;GABRG2;GABRG3
c5.go.cc	GOCC_PLASMA_MEMBRANE_BOUNDED_CELL_PROJECTION_CYTOPLASM	group	38	1360	199	18991	2.66649	2.28224e-08	1.08029e-06	ACTR10;AP3M2;ARFGEF2;ARMCX3;BLOC1S2;CALY;CCSAP;CDKL5;CFAP74;DLG4;DST;DYNC1H1;GABARAPL1;HYDIN;KCNAB1;KIF1A;KIF3A;KIF3B;KIF5A;KIF5C;KIFAP3;MAP1A;MAP1LC3B;MAP2;MAP2K4;MAPK1;MAPT;NEFL;OPA1;OPRM1;PRKAR1A;PURA;RAB27B;SOD1;SPAG16;SYBU;UHMK1;WASF1
c5.go.cc	GOCC_ORGANELLE_SUBCOMPARTMENT	group	178	1360	1667	18991	1.49105	2.30054e-08	1.08392e-06	ABCA5;ACSL3;AHCYL1;AKAP6;ANKRD28;ANO5;ANXA7;APOO;APP;ARF1;ARFGEF2;ARHGAP21;ARHGAP32;ARL6IP5;ASPH;ATL1;ATP2A2;ATP6AP1;ATP6AP2;ATP8A1;ATP9A;B4GALT6;B4GAT1;BCAP29;BSG;CABP1;CAMK2B;CAMK2D;CAMK2G;CANX;CERS6;CHPT1;CHRM3;CHST1;CLASP2;CLCN4;CLIP3;CLSTN1;CLSTN2;CLSTN3;CLTC;CLVS1;CLVS2;CNST;COG6;CSGALNACT1;DDN;DLG1;DNAJA1;DNAJB14;DNM1L;DST;EMC1;EPM2AIP1;EXT1;FKBP8;FLRT2;FMN1;FMN2;FUT8;FUT9;GABARAPL2;GAD2;GALNT11;GALNTL6;GCC2;GGA2;GOLGA8A;GOLGA8B;GOLGB1;GOLT1B;GRIA1;GRIP1;HACD3;HS3ST4;ICA1;ITPR1;ITPR2;JPH3;JPH4;KCNA2;LPIN1;MAN1A2;MAN2A1;MGAT4C;MGST1;MGST3;MIA3;NAT8L;NCAM1;NCEH1;NDFIP1;NDFIP2;NDRG4;NDST3;NFE2L1;NMNAT2;NSF;OPTN;OSBPL6;PAM;PAQR3;PCSK1N;PGRMC1;PHTF1;PIP4K2B;PJA2;PKD1;PLD3;PPM1L;PREPL;PRKCI;PTPN5;RAB11A;RAB18;RAB27B;RAB6A;RAB6B;RASGRF2;REEP1;REEP5;RHBDD2;RHEB;RIC3;RNF175;RNF180;RTN1;RTN3;RTN4;RYR3;SARAF;SCAMP1;SCAMP5;SCOC;SEC22B;SEC62;SERINC1;SERINC3;SERP1;SEZ6L2;SGK1;SH3GL2;SLC9A6;SNAP25;SPCS1;SRI;SRP9;ST6GAL1;ST6GALNAC5;ST8SIA1;ST8SIA3;ST8SIA5;STEAP2;SYBU;SYT11;SYT4;TESPA1;TMCO1;TMEM130;TMEM14A;TMEM165;TMEM167A;TMEM178A;TMEM33;TMEM59;TMEM59L;TMTC2;TRIM23;TUSC3;UBA1;UBA5;UBB;UBC;ULK1;VCPIP1;VMA21;VPS13A;ZDHHC21
c5.go.bp	GOBP_REGULATION_OF_PROTEIN_POLYMERIZATION	group	39	1360	208	18991	2.61824	2.52374e-08	1.1836e-06	ABI2;ACTR2;ADD2;ARF1;BAG4;BAIAP2;BRK1;CAMSAP2;CDK5R1;CLIP1;CLIP3;CYFIP2;DLG1;DMTN;FHOD3;FMN1;JMY;MAP2;MAPRE3;MAPT;MTPN;NCKAP1;NIN;PAK1;PAK3;PINK1;PPP1R9A;SNCA;SPTAN1;SPTBN1;STMN1;STMN2;TENM1;TMOD2;TMSB10;TPPP;WASF1;WASF3;WASL
c5.go.mf	GOMF_CELL_ADHESION_MOLECULE_BINDING	group	71	1360	502	18991	1.97498	2.53576e-08	1.18378e-06	ADAM22;ADAM23;ANXA7;ARGLU1;BAIAP2;BMPR2;BSG;CAMLG;CD200;CD47;CDH10;CDH12;CDH13;CDH18;CDH2;CDH20;CDH8;CDH9;CDK5R1;CHMP4B;CHMP5;CNTN4;CPE;CTNNA3;DDX3X;DLG1;DST;EDIL3;EEF2;EFHD2;EIF4G2;ENO1;FMNL2;FRMD5;GLDN;HSP90AB1;HSPA8;KIRREL3;LDHA;MPP7;NISCH;NLGN4X;NPTN;NRG1;PARK7;PCBP1;PCMT1;PKM;PPME1;PTK2;PTN;PTPRF;PTPRO;PTPRT;PTPRZ1;RAN;RPL14;RPL15;RPL29;RTN4;SPTAN1;SPTBN1;STXBP6;TENM1;TENM3;THY1;TJP1;YWHAB;YWHAE;YWHAZ;ZC3H15
c5.go.cc	GOCC_RESPIRATORY_CHAIN_COMPLEX	group	22	1360	80	18991	3.84009	2.62747e-08	1.21582e-06	COX4I1;COX6B1;COX7B;COX7C;NDUFA1;NDUFA10;NDUFA12;NDUFA2;NDUFA4;NDUFA5;NDUFB1;NDUFB2;NDUFB7;NDUFB9;NDUFS1;NDUFS5;SDHC;UQCR10;UQCRB;UQCRFS1;UQCRH;UQCRQ
c5.go.bp	GOBP_SUPRAMOLECULAR_FIBER_ORGANIZATION	group	88	1360	674	18991	1.82319	2.62828e-08	1.21582e-06	ABI2;ACTG1;ACTR2;ADD2;APC;APP;ARF1;BAG4;BAIAP2;BRK1;CAMSAP2;CCSAP;CD47;CDK5R1;CFL1;CGNL1;CLASP2;CLIP1;CLIP3;CLU;COL5A2;CST3;CTNNA3;CYFIP2;DLG1;DMTN;DST;DSTN;DYNC1H1;ELMO1;EXT1;FHOD3;FMN1;FMN2;HOOK1;HSP90AB1;HSPA8;JMY;LIMCH1;MAP1A;MAP2;MAPRE3;MAPT;MARCKS;MEF2A;MICAL2;MTPN;MYO5A;MZT1;NCKAP1;NCKAP5;NEBL;NEFL;NEFM;NIN;PACSIN1;PAK1;PAK3;PARK7;PFDN2;PIK3CA;PPM1E;PPP1R9A;PRKAR1A;PRKCI;RAB11A;RGS4;ROCK2;SNCA;SORBS1;SORBS2;SPTAN1;SPTBN1;STMN1;STMN2;STMN3;STMN4;SYNPO;TENM1;TJP1;TMEFF2;TMOD2;TMSB10;TPM1;TPPP;WASF1;WASF3;WASL
c5.go.mf	GOMF_GABA_GATED_CHLORIDE_ION_CHANNEL_ACTIVITY	group	9	1360	13	18991	9.66736	2.65244e-08	1.22144e-06	GABRA1;GABRA2;GABRA4;GABRA5;GABRB1;GABRB2;GABRB3;GABRG2;GABRG3
c5.go.bp	GOBP_REGULATION_OF_HEART_CONTRACTION	group	42	1360	234	18991	2.50635	2.76578e-08	1.2679e-06	AHCYL1;ASPH;ATP1A1;ATP1A2;ATP1B1;ATP1B2;ATP2A2;ATP2B1;ATP2B2;ATP2B4;CACNA1C;CACNA2D1;CACNB2;CACNB4;CACNG3;CACNG8;CALM1;CALM3;CAMK2D;CHGA;CTNNA3;DLG1;EHD3;ITPR1;ITPR2;KCND3;KCNJ3;KCNK1;MEF2A;RGS4;RYR3;S100A1;SCN1B;SCN2B;SCN3B;SEMA3A;SRI;THRA;THRB;TPM1;TRPC1;YWHAE
c5.go.bp	GOBP_INTRACELLULAR_TRANSPORT	group	175	1360	1639	18991	1.49097	3.09074e-08	1.41051e-06	ACTR10;ACTR2;AGAP2;AHCYL1;AKAP5;AKAP6;ANKRD28;AP2S1;AP3M2;APP;ARF1;ARHGAP21;ARHGAP44;ARL4C;ARMCX3;ATP1B1;ATP2A2;ATXN1;BAG4;BCAP29;BLOC1S2;BNIP3L;BTBD8;C2CD5;CABP1;CACNG3;CALY;CDC40;CDK5R1;CHMP3;CHMP4B;CHMP5;CLTC;CLU;COG6;CPT1A;DCLK1;DCTN3;DCTN5;DMTN;DNM1L;DOCK7;DST;DYNC1H1;DYNC1I1;DYNLL2;DYNLRB1;EHD3;ERLEC1;FBXW7;FMN2;GCC2;GDAP1;GDI1;GGA2;GOLGB1;GPRASP1;GRIA1;GRIP1;HOOK1;HSP90AB1;HSPA8;INPP5F;IPO5;ITSN1;KCNB1;KIF1A;KIF3A;KIF3B;KIF3C;KIF5A;KIF5C;KIFAP3;LMTK2;MAP1A;MAP2;MAP2K1;MAP2K2;MAPK1;MAPT;MIA3;MOAP1;MYO5A;MYRIP;NAPB;NDRG4;NEFL;NSF;OPA1;PAK1;PARK7;PEX5L;PINK1;PIP4K2A;PKD1;PKIA;PPFIA2;PPM1A;PPP1R12A;PREPL;PRICKLE1;PRKAA2;PRKCI;PRKCZ;PRNP;PSIP1;PURA;RAB11A;RAB11FIP3;RAB11FIP4;RAB18;RAB27B;RAB6A;RAB6B;RAN;REEP5;REPS1;REPS2;RFTN1;RIMS1;RNF157;RNPS1;RPH3A;RPL14;RPL15;RPL23;RPL29;RPS3A;SCG5;SEC22B;SEC62;SGSM1;SGTB;SLU7;SNRPD3;SNX3;SOD1;SPCS1;SPTAN1;SPTBN1;SQSTM1;SRP14;SRP9;SSX2IP;STX1B;STXBP1;SYBU;SYNGR1;SYT4;SYT7;SYTL2;TCAF1;TENM1;TMEM167A;TOMM20;TOMM7;TRIM23;TUBA1A;TUBA1B;TUBB;UBB;UBC;UBL5;UHMK1;VPS13A;VPS35;VPS36;WASF1;WASL;YWHAB;YWHAE;YWHAG;YWHAH;YWHAZ;ZDHHC21
c5.go.cc	GOCC_CELL_CORTEX	group	47	1360	280	18991	2.34395	3.67764e-08	1.66765e-06	ACTR2;AKAP12;ARHGAP32;ASPH;BSN;C2CD5;CABP1;CDH2;CLASP2;DLG4;DMTN;DST;DSTN;DYNC1H1;ENO1;EXOC6;EXOC6B;FLOT1;FMN2;FRY;FRYL;GAD1;GRM7;ITPR2;MARCKS;MOBP;MPP7;MYH10;MYL12B;MYRIP;NDFIP1;PCLO;PDZD4;PPP1R9A;PRKCZ;PTK2;RIC8B;RIMS1;RIMS3;SNCA;SPTAN1;SPTBN1;STXBP6;TCHP;UNC13A;UNC13C;WASL
c5.go.bp	GOBP_REGULATION_OF_REGULATED_SECRETORY_PATHWAY	group	29	1360	131	18991	3.09126	3.68696e-08	1.66765e-06	ADCY1;ARF1;ATP2A2;CACNB2;CALM1;CALM3;CD300A;CNR1;DNM1L;HTR2A;KCNB1;NCS1;PDPK1;PPFIA2;PREPL;PRKCG;RAB3A;RIMS1;RIMS3;SCAMP5;STXBP1;STXBP5;SYN1;SYP;SYT11;SYT13;SYT4;SYT7;TRIM9
c5.go.bp	GOBP_CELL_CELL_ADHESION_VIA_PLASMA_MEMBRANE_ADHESION_MOLECULES	group	39	1360	211	18991	2.58102	3.7865e-08	1.7051e-06	ALCAM;BSG;CDH10;CDH12;CDH13;CDH18;CDH2;CDH20;CDH8;CDH9;CELSR2;CLSTN1;CLSTN2;CLSTN3;CNTN4;DAB1;FAT3;GPC6;GRID2;IGSF21;KIFAP3;KIRREL3;LRFN5;NPTN;PCDH10;PCDH11X;PCDH15;PCDH19;PCDH7;PCDH8;PKD1;PTPRF;PTPRT;ROBO1;SDK1;SPARCL1;TENM1;TENM3;UNC5D
c5.go.bp	GOBP_SYNAPTIC_TRANSMISSION_GABAERGIC	group	16	1360	45	18991	4.96497	3.87806e-08	1.73863e-06	CLSTN3;CNR1;GABRA1;GABRA2;GABRA4;GABRA5;GABRB2;GABRG2;GABRG3;KRAS;NISCH;PLCL1;PLCL2;STXBP1;SYN3;USP46
c5.go.cc	GOCC_NEUROMUSCULAR_JUNCTION	group	20	1360	69	18991	4.04753	4.25741e-08	1.90034e-06	APP;CDK5R1;DLG1;DLG4;EPHA4;NEFL;PPP1R9A;PRKAR1A;PTN;SERPINE2;SPOCK1;STX1B;STXBP5;SV2A;SYNGR1;SYNGR3;SYP;TUBA1A;UNC13A;UNC13C
c5.go.bp	GOBP_NEGATIVE_REGULATION_OF_SYNAPTIC_TRANSMISSION	group	19	1360	63	18991	4.21136	4.5452e-08	2.01994e-06	ARF1;ATAD1;CELF4;GRIA1;GRID2;HTR2A;KCNB1;MAPT;NLGN4X;PLK2;PPP1R9A;PRRT1;SHANK2;SLC24A2;SORCS3;STXBP1;SYT11;SYT4;TNR
c5.go.bp	GOBP_CHEMICAL_HOMEOSTASIS	group	129	1360	1125	18991	1.6012	4.80799e-08	2.12743e-06	ADCY1;ADCY2;AKAP11;AKAP6;APP;AQP4;ARF1;ATP1A1;ATP1A2;ATP1B1;ATP1B2;ATP2A2;ATP2B1;ATP2B2;ATP2B4;ATP6AP1;ATP6AP2;ATP6V0E2;ATP6V1A;ATP6V1B2;ATP6V1C1;ATP6V1D;ATP6V1E1;ATP6V1G1;ATP6V1H;BNIP3;CACNA1A;CACNA1C;CACNA2D1;CACNB2;CALM1;CALM3;CAMK2D;CAMK2N1;CAND1;CCK;CNBP;CNR1;DDB1;DDX3X;DLG4;DMXL2;EFNA5;EPHA5;EXT1;FBXW7;FHL1;GLS;GNB1;GNG3;GOT1;GRIA1;GRIN1;GRIN2B;GRINA;HACD3;HK1;HOMER1;HTR2A;ISCU;ITPR1;ITPR2;JPH3;JPH4;KCNB1;LGALS1;MAPK1;MICU3;MLLT11;MT1E;MT1G;MT1M;MT3;NCS1;NDFIP1;NEDD4L;NPTN;OPA1;PARK7;PDK4;PDPK1;PIK3CA;PKD1;PPARGC1A;PPP3CB;PRKAA2;PRKACB;PRKAR1A;PRKAR1B;PRKAR2B;PRNP;PTPRN;PTPRN2;RAB11A;RAB11FIP2;RIC3;RTN4;RYR3;SCN1B;SCN2B;SCN3B;SESN3;SKP1;SLC12A5;SLC22A17;SLC24A2;SLC25A23;SLC25A27;SLC39A10;SLC4A10;SLC9A6;SNCA;SOD1;SRI;STEAP2;STMN1;SV2A;THY1;TIAM1;TMCO1;TMEM165;TMEM178A;TMTC2;TRPC1;UNC80;WNK2;WNT5A;YWHAE;ZBTB20
c5.go.mf	GOMF_KINASE_BINDING	group	91	1360	715	18991	1.77723	5.10653e-08	2.24975e-06	ABI2;ACSL3;ADD2;AGAP2;APC;ATP1A1;ATP1B1;ATP2B4;BAG5;BCL11A;BMPR2;CADPS;CALM1;CALM3;CAMK2N1;CCND2;CDH2;CDK5R1;CIR1;CLTC;CNKSR2;DLG1;DLG4;DNM1;DOCK4;EEF1A2;EEF2;EPHA4;FRMD5;HINT1;HSP90AB1;JAKMIP2;LDHA;MAP2K4;MAPK1;MAPK4;MAPK8IP2;MAPRE3;MAPT;MARCKS;MEF2A;MSH2;NCS1;NELL1;NELL2;NIN;NISCH;NRG1;NSF;OPA1;PAK1;PAM;PARK7;PDPK1;PGAM1;PHYHIP;PIN1;PINK1;PJA2;PKD1;PKIA;PPME1;PPP1R12A;PPP1R9A;PRDX3;PRKAR1A;PRKAR1B;PRKAR2B;PRKCZ;PTK2;PTN;PTPRK;PTPRR;RAB11FIP2;RHEB;SH3GL2;SHC3;SNAP91;SQSTM1;STX1B;STXBP1;SV2A;SYN1;THY1;TIAM1;TUBA4A;UBQLN1;UNC5C;VDAC1;YWHAG;YWHAZ
c5.go.bp	GOBP_REGULATION_OF_AXONOGENESIS	group	31	1360	149	18991	2.90526	5.81816e-08	2.55222e-06	BMPR2;CDH2;CDK5R1;CDKL5;DAB1;DIP2B;EIF4G2;EPHA4;FSTL4;GDI1;KIAA0319;MAP2;MAP2K1;MAPT;MT3;NEFL;NIN;OMG;PAK1;PAK3;PLXNA2;PLXNA4;RAB11A;ROBO1;RTN4;SEMA3A;SEMA6D;THY1;TIAM1;TNR;WNT5A
c5.go.bp	GOBP_PROTEIN_DEPHOSPHORYLATION	group	50	1360	312	18991	2.23782	6.28294e-08	2.74427e-06	ARPP19;CALM1;CALM3;CAMK2G;CAMTA1;CD300A;CYCS;DLG1;DNAJC6;ENSA;HSP90AB1;LMTK2;MTMR6;PALD1;PDP1;PHLPP1;PIN1;PINK1;PPM1A;PPM1E;PPM1K;PPM1L;PPME1;PPP1R12A;PPP2CB;PPP2R1A;PPP2R2C;PPP3CB;PPP4R4;PTN;PTPN4;PTPN5;PTPRE;PTPRF;PTPRG;PTPRK;PTPRN;PTPRN2;PTPRO;PTPRR;PTPRT;PTPRZ1;RCAN2;ROCK2;SLC39A10;SSU72;TIPRL;UBLCP1;YWHAB;YWHAE
c5.go.bp	GOBP_ION_HOMEOSTASIS	group	95	1360	761	18991	1.7432	6.56756e-08	2.85633e-06	AKAP6;APP;ARF1;ATP1A1;ATP1A2;ATP1B1;ATP1B2;ATP2A2;ATP2B1;ATP2B2;ATP2B4;ATP6AP1;ATP6AP2;ATP6V0E2;ATP6V1A;ATP6V1B2;ATP6V1C1;ATP6V1D;ATP6V1E1;ATP6V1G1;ATP6V1H;BNIP3;CACNA1A;CACNA1C;CACNA2D1;CACNB2;CALM1;CALM3;CAMK2D;CAMK2N1;CAND1;CCK;CNR1;DLG4;DMXL2;EXT1;FHL1;GLS;GNB1;GNG3;GOT1;GRIA1;GRIN1;GRIN2B;GRINA;HTR2A;ISCU;ITPR1;ITPR2;JPH3;JPH4;MAPK1;MICU3;MLLT11;MT1E;MT1G;MT1M;MT3;NCS1;NDFIP1;NEDD4L;NPTN;PDK4;PDPK1;PKD1;PRNP;RIC3;RYR3;SCN1B;SCN2B;SCN3B;SKP1;SLC12A5;SLC22A17;SLC24A2;SLC25A23;SLC25A27;SLC39A10;SLC4A10;SLC9A6;SNCA;SOD1;SRI;STEAP2;SV2A;THY1;TMCO1;TMEM165;TMEM178A;TMTC2;TRPC1;UNC80;WNK2;WNT5A;YWHAE
c5.go.mf	GOMF_SNARE_BINDING	group	26	1360	112	18991	3.24164	6.70278e-08	2.90273e-06	CACNA1A;CPLX1;CPLX2;DAPK1;GABARAPL2;NAPB;NSF;RAB11A;SEC22B;SNAP25;SNAP91;SNCA;STX1B;STXBP1;STXBP5;SYBU;SYNPR;SYP;SYT11;SYT13;SYT4;SYT7;TRIM9;UNC13A;UNC13C;VAMP1
c5.go.mf	GOMF_ENZYME_REGULATOR_ACTIVITY	group	133	1360	1177	18991	1.57792	6.97582e-08	3.00818e-06	ABR;AGAP1;AGAP2;AGAP3;AKAP11;APC;APLP2;APP;ARAP2;ARF1;ARFGEF2;ARFGEF3;ARHGAP21;ARHGAP26;ARHGAP32;ARHGAP44;ARHGEF12;ARHGEF4;ARHGEF9;ARPP19;ATP1B1;ATP1B2;ATP2B4;ATP6V1H;AZIN1;BAG4;BAG5;CABP1;CALM1;CALM3;CAMK2N1;CCND2;CCNI;CDK5R1;CST3;CYB5B;DDX3X;DENND5B;DNAJA1;DNAJA2;DNM1L;DOCK10;DOCK4;DOCK5;DOCK7;DOCK8;EFNA5;EID1;ELMO1;ELMOD1;ENSA;FBXW7;GAPDH;GDI1;GNAS;GNB5;GRM7;HACD3;HERC1;HSP90AB1;HSPH1;IPO5;IQSEC1;ITSN1;KIAA1217;LMTK2;MADD;MAP2K1;MAP2K2;MAT2B;MCF2L;MCF2L2;MMP16;MNAT1;MT3;MYCBP2;MYO9A;NGEF;NRG1;OPHN1;PARK7;PCSK1N;PDPK1;PIK3CA;PINK1;PKIA;PPME1;PPP1R12A;PPP2R1A;PPP2R2C;PPP4R4;PRDX3;PRKAR1A;PRKAR1B;PRKAR2B;PRNP;PSD;PTN;RAB3A;RALGPS2;RAP1GAP2;RAPGEF4;RAPGEF5;RASGRF1;RASGRF2;RCAN2;RGS4;RGS6;RIC8B;RIMS1;RPL23;RUNDC3A;SCG5;SERPINE2;SERPINI1;SGSM1;SH3PXD2B;SIPA1L2;SNCA;SPOCK1;SPOCK3;SRGAP3;STXBP5;TBC1D19;THY1;TIAM1;TRIM23;TRIO;WASL;WRNIP1;YWHAB;YWHAG;ZEB2
c5.go.bp	GOBP_CELL_GROWTH	group	64	1360	446	18991	2.0038	7.21856e-08	3.08998e-06	AKAP6;ALCAM;APBB1;APP;BCL11A;BMPR2;CAMK2D;CCDC85B;CDK5R1;CDKL5;CHPT1;CLSTN1;CLSTN3;DCLK1;DDX3X;DIP2B;EIF4G2;ENO1;FHL1;FSTL4;GDI1;HSP90AB1;KIAA0319;LGI1;MAP2;MAP2K4;MAPT;MT3;MTPN;NDRG3;NEDD4L;NIN;NRCAM;OLFM1;PAK1;PIN1;PLXNA4;PPP2R1A;PPP3CB;PRKCZ;RAB11A;RGS4;RIMS1;RNF157;RTN4;SEMA3A;SEMA6D;SERPINE2;SGK1;SH3GL2;SLC9A6;SORBS2;SPOCK1;SUPV3L1;SYT4;TCHP;TIAM1;TNR;TSPYL2;ULK1;UNC13A;VGLL4;WASF1;WNT5A
c5.go.bp	GOBP_CARDIAC_MUSCLE_CELL_ACTION_POTENTIAL	group	20	1360	71	18991	3.93351	7.22626e-08	3.08998e-06	ATP1A1;ATP1A2;ATP1B1;ATP2A2;CACNA1C;CACNA2D1;CACNB2;CALM1;CALM3;CAMK2D;CTNNA3;DLG1;KCND3;KCNJ3;NEDD4L;SCN1A;SCN1B;SCN2B;SCN3B;YWHAE
c5.go.cc	GOCC_CELL_CELL_JUNCTION	group	66	1360	466	18991	1.97773	7.47323e-08	3.18222e-06	ABI2;ACTG1;AHI1;AKAP6;APC;APP;ATP1A1;ATP1A2;ATP1B1;ATP2A2;BAIAP2;BMPR2;CCDC85A;CCDC85B;CDC42BPA;CDH10;CDH12;CDH18;CDH2;CDH20;CDH8;CDH9;CGNL1;CTNNA3;DLG1;EIF4G2;EPB41L4B;EPHA4;FLOT1;FLRT2;FMN1;FRMD4B;FRMD5;GAB1;IGSF21;KCNA2;KIRREL3;LIN7A;MAGI1;MAP2K2;MPDZ;MPP7;PAK1;PARK7;PDZD2;PIK3CA;PLEKHG5;PRKCG;PRKCI;PRKCZ;PTPRK;SCN1B;SCN2A;SORBS1;SSX2IP;STXBP6;SV2A;SYNPO;TCHP;TIAM1;TJP1;TMEM47;UBA1;USP53;VEZT;YWHAH
c5.go.cc	GOCC_MICROTUBULE_CYTOSKELETON	group	135	1360	1201	18991	1.56964	7.52962e-08	3.19287e-06	ACTR10;AHI1;AKAP11;APC;APP;ARFGEF2;ATP6V1D;BEX4;BLOC1S2;C2CD5;CALM1;CALM3;CAMK2B;CAMSAP2;CCDC85B;CCDC92;CCSAP;CDKL5;CIR1;CLASP2;CLIP1;CLIP3;CLTC;CRMP1;DAAM1;DCTN3;DCTN5;DDHD2;DDX3X;DLG1;DNAJA1;DNM1;DNM1L;DNM3;DST;DYNC1H1;DYNC1I1;DYNLL2;DYNLRB1;DYNLT3;DZIP1;EHBP1;EML6;FLOT1;FRY;GABARAPL1;GAPDH;HECW2;HOOK1;HSPH1;JAKMIP2;KCNAB2;KCTD1;KIF1A;KIF21A;KIF3A;KIF3B;KIF3C;KIF5A;KIF5C;KIFAP3;KIFC2;KLC1;KLHL42;MAP1A;MAP1LC3B;MAP2;MAP2K1;MAP2K2;MAP7;MAP7D2;MAP9;MAPK1;MAPRE3;MAPT;MARCKS;MARK1;MDH1;MLLT11;MTUS2;MYCBP2;MZT1;MZT2B;NCKAP5;NIN;NISCH;NUDT21;ODF2L;PACRG;PDE4DIP;PDZD2;PIN1;PLK2;PPP1R12A;PPP2CB;PPP2R1A;PRKACB;PRKAR1A;PRKAR2B;PRKCI;PRKCZ;PTK2;RAB11A;RAB11FIP3;RAB11FIP4;RAN;RAP1GAP2;REEP1;RNF19A;ROCK2;SERP1;SKP1;SNCG;SORBS1;SPTAN1;SSX2IP;STAU2;STMN1;STX1B;SYBU;SYNJ1;TCHP;TIAM1;TPPP;TTC8;TUBA1A;TUBA1B;TUBA4A;TUBB;TUBB2A;TUBB2B;TUBB4B;WDR47;YWHAE;ZNF365
c5.go.bp	GOBP_REGULATION_OF_CELLULAR_COMPONENT_SIZE	group	54	1360	351	18991	2.1483	7.66216e-08	3.2356e-06	ABI2;ACTR2;ADD2;AQP4;ARF1;BAG4;BAIAP2;BMPR2;BRK1;CDK5R1;CDKL5;CYFIP2;DIP2B;DLG1;DMTN;DSTN;EIF4G2;FHOD3;FMN1;FSTL4;GDI1;HSP90AB1;JMY;KIAA0319;MAP2;MAPT;MT3;MTPN;NCKAP1;NEFL;NRCAM;OLFM1;PAK1;PAK3;PIK3CA;PLXNA4;PPP1R9A;PRR16;RAB11A;RAP1GAP2;RTN4;SEMA3A;SEMA6D;SLC12A5;SPTAN1;SPTBN1;TENM1;TMOD2;TMSB10;TNR;WASF1;WASF3;WASL;WNT5A
c5.go.bp	GOBP_AXON_EXTENSION	group	26	1360	113	18991	3.21295	8.12005e-08	3.41478e-06	ALCAM;BMPR2;CDK5R1;CDKL5;DCLK1;DIP2B;EIF4G2;GDI1;HSP90AB1;KIAA0319;MAP2;MAPT;MT3;NRCAM;OLFM1;PAK1;PLXNA4;PPP3CB;RAB11A;RTN4;SEMA3A;SEMA6D;SLC9A6;TNR;ULK1;WNT5A
c5.go.mf	GOMF_TRANSMITTER_GATED_CHANNEL_ACTIVITY	group	18	1360	59	18991	4.26019	8.41016e-08	3.52223e-06	GABRA1;GABRA2;GABRA4;GABRA5;GABRB1;GABRB2;GABRB3;GABRG2;GABRG3;GLRA3;GLRB;GRIA1;GRIA3;GRIA4;GRID2;GRIK1;GRIN1;GRIN2B
c5.go.mf	GOMF_RIBONUCLEOTIDE_BINDING	group	186	1360	1796	18991	1.44616	9.96166e-08	4.15491e-06	ABCA5;ACSL3;ACTG1;ACTR2;ADCY1;ADCY2;AGAP1;AGAP2;AGAP3;ALDH6A1;ARF1;ARL4C;ASNS;ATAD1;ATL1;ATP1A1;ATP1A2;ATP2A2;ATP2B1;ATP2B2;ATP2B4;ATP6AP1;ATP6V1A;ATP6V1B2;ATP8A1;ATP8A2;ATP9A;BMPR1B;BMPR2;CACNA1B;CAMK1D;CAMK2A;CAMK2B;CAMK2D;CAMK2G;CAMK4;CAMKK2;CAMKV;CDC42BPA;CDK14;CDKL5;CHD5;CLCN4;CSNK1G3;DAPK1;DCLK1;DCLK2;DDX1;DDX24;DDX3X;DGKB;DGKE;DGKG;DGKI;DGKZ;DHX30;DIRAS1;DIRAS2;DNAJA1;DNAJA2;DNAJA4;DNM1;DNM1L;DNM3;DYNC1H1;EEF1A2;EEF2;EHD3;EPHA4;EPHA5;EPHA6;GNAL;GNAS;GUCY1A2;GUK1;HCN1;HK1;HLTF;HSP90AB1;HSPA12A;HSPA4L;HSPA8;HSPH1;ITM2C;KCNT2;KIF1A;KIF21A;KIF3A;KIF3B;KIF3C;KIF5A;KIF5C;KIFC2;KRAS;KSR2;LMTK2;MAGI1;MAP2K1;MAP2K2;MAP2K4;MAP4K4;MAPK1;MAPK4;MAPK9;MARK1;MAST4;MRAS;MSH2;MYH10;MYO5A;MYO9A;NEK10;NIN;NMNAT2;NSF;NTRK3;OPA1;ORC4;PAK1;PAK3;PDE10A;PDK4;PDPK1;PDXK;PGK1;PIK3CA;PINK1;PIP4K2A;PIP4K2B;PIP5K1B;PKM;PLK2;PPIP5K2;PRKAA2;PRKACB;PRKAR1A;PRKAR1B;PRKAR2B;PRKCG;PRKCI;PRKCZ;PRKG1;PSMC6;PTK2;RAB11A;RAB18;RAB27B;RAB3A;RAB3C;RAB6A;RAB6B;RAN;RAP2A;RAPGEF4;RASD1;RFK;RHEB;ROCK2;RPS6KA6;SCG5;SCN8A;SGK1;SIK3;SUPV3L1;SYN1;SYN2;SYN3;TNIK;TRIM23;TRIO;TUBA1A;TUBA1B;TUBA4A;TUBB;TUBB2A;TUBB2B;TUBB4B;UBA1;UBA5;UBE2N;UBE2QL1;UHMK1;ULK1;WNK2;WRNIP1;YTHDC2
c5.go.bp	GOBP_REGULATION_OF_ANATOMICAL_STRUCTURE_SIZE	group	66	1360	470	18991	1.9609	1.03501e-07	4.29931e-06	ABI2;ACTR2;ADD2;AQP4;ARF1;ASIC2;ATP1A2;ATP2B1;BAG4;BAIAP2;BMPR2;BRK1;CDK5R1;CDKL5;CHRM3;CYFIP2;DIP2B;DLG1;DMTN;DOCK4;DOCK5;DSTN;EIF4G2;EXT1;FHOD3;FMN1;FSTL4;GDI1;HSP90AB1;HTR2A;JMY;KIAA0319;MAP2;MAPT;MT3;MTPN;NCKAP1;NEFL;NRCAM;OLFM1;PAK1;PAK3;PIK3CA;PLXNA4;PPP1R9A;PRKG1;PRR16;RAB11A;RAP1GAP2;ROCK2;RTN4;SEMA3A;SEMA6D;SLC12A5;SOD1;SPTAN1;SPTBN1;TENM1;TMOD2;TMSB10;TNR;WASF1;WASF3;WASL;WNT5A;ZDHHC21
c5.go.mf	GOMF_MICROTUBULE_BINDING	group	43	1360	254	18991	2.36398	1.08326e-07	4.48146e-06	APC;CAMSAP2;CCSAP;CLASP2;CLIP1;CLIP3;DNM1;DNM1L;DNM3;DST;DYNC1I1;EML6;FMN1;GABARAPL2;GAPDH;HOOK1;JAKMIP2;KIF1A;KIF21A;KIF3A;KIF3B;KIF3C;KIF5A;KIF5C;KIFC2;MAP1A;MAP1LC3B;MAP2;MAP4K4;MAP9;MAPRE3;MAPT;MTUS2;NEFM;NIN;OPA1;PRNP;RAB11A;REEP1;SGIP1;SYBU;TIAM1;TPPP
c5.go.bp	GOBP_NEURON_DEATH	group	51	1360	329	18991	2.16463	1.37534e-07	5.66675e-06	AGAP2;APP;ARL6IP5;BAG5;BNIP3;BTBD10;CD200;CDK5R1;CHGA;CHMP4B;CLU;FAIM2;FAM162A;FBXW7;GABRA5;GABRB2;GAPDH;GRID2;GRIN2B;HSP90AB1;KCNB1;KRAS;MAP2K4;MAPT;MSH2;MT3;NEFL;PAK3;PARK7;PDPK1;PIK3CA;PIN1;PINK1;PPARGC1A;PRKCG;PRKCI;PRNP;PTPRZ1;SCN2A;SLC25A27;SNCA;SNCG;SOD1;STXBP1;THRB;TRIM2;UBB;UBE2V2;USP53;VPS35;WNT5A
c5.go.bp	GOBP_REGULATION_OF_NEURONAL_SYNAPTIC_PLASTICITY	group	15	1360	43	18991	4.87115	1.38325e-07	5.67636e-06	APP;CAMK2A;CAMK2B;DLG4;JPH3;KRAS;NCDN;NETO1;NPTN;RAB11A;RAB3A;RASGRF1;SLC4A10;SYNGR1;SYP
c5.go.mf	GOMF_INHIBITORY_EXTRACELLULAR_LIGAND_GATED_ION_CHANNEL_ACTIVITY	group	9	1360	15	18991	8.37838	1.62712e-07	6.65027e-06	GABRA1;GABRA2;GABRA4;GABRA5;GABRB2;GABRG2;GABRG3;GLRA3;GLRB
c5.go.bp	GOBP_RAC_PROTEIN_SIGNAL_TRANSDUCTION	group	14	1360	38	18991	5.14462	1.64719e-07	6.70538e-06	ABI2;ARHGAP44;BRK1;CDH13;ELMO1;HACD3;KRAS;NCKAP1;NISCH;RASGRF1;SSX2IP;STMN3;TIAM1;WASF1
c5.go.bp	GOBP_REGULATION_OF_DENDRITE_DEVELOPMENT	group	23	1360	95	18991	3.38075	1.67714e-07	6.80011e-06	ACTR2;BCL11A;CAMK1D;CAMK2B;CAMSAP2;CDKL5;CUX2;DGKG;DNM1L;EPHA4;HECW1;HECW2;KIAA0319;MARK1;NEDD4L;OPA1;PACSIN1;PAK3;PTN;RAP2A;TIAM1;TNIK;YWHAH
c5.go.cc	GOCC_DENSE_CORE_GRANULE	group	12	1360	28	18991	5.98456	1.79337e-07	7.24252e-06	CADPS;CHGA;DMXL2;KIF1A;MYRIP;NCS1;SCG2;SOD1;STXBP5;SYT4;SYT7;VPS13A
c5.go.cc	GOCC_SARCOLEMMA	group	28	1360	133	18991	2.93978	1.93959e-07	7.80207e-06	AKAP6;AQP4;ATP1A1;ATP1A2;ATP1B1;ATP2B4;BSG;CACNA1C;CACNA2D1;CACNB2;CACNG8;CAMK2D;CDH2;DLG1;FLOT1;GOT2;KCNB1;KCND3;KCNJ3;MLIP;OPRM1;PPP3CB;RYR3;SCN1B;SCN2A;SGCZ;SRI;SSPN
c5.go.bp	GOBP_MUSCLE_SYSTEM_PROCESS	group	60	1360	419	18991	1.99961	1.98554e-07	7.95545e-06	AKAP6;ASPH;ATP1A1;ATP1A2;ATP1B1;ATP2A2;ATP2B1;ATP2B4;ATP8A2;CACNA1C;CACNA2D1;CACNB2;CALM1;CALM3;CAMK2B;CAMK2D;CAMK2G;CHGA;CHRM3;CTNNA3;DLG1;DOCK4;DOCK5;DTNA;EEF2;EHD3;ENO1;HOMER1;HSBP1;HTR2A;INPP5F;KCNB2;KCND3;KCNJ3;MAP2K4;MEF2A;MLIP;MTPN;MYL12B;NEDD4L;PAK1;PIK3CA;PIN1;PPARGC1A;PRKG1;RGS4;ROCK2;SCN1A;SCN1B;SCN2B;SCN3B;SOD1;SORBS1;SORBS2;SRI;SSPN;TIAM1;TMOD2;TPM1;ZDHHC21
c5.go.bp	GOBP_CELLULAR_RESPONSE_TO_NITROGEN_COMPOUND	group	84	1360	663	18991	1.76919	2.05266e-07	8.19211e-06	ACTR2;ADCY1;ADCY2;AHCYL1;AKAP6;APC;APP;ATP2B1;ATP2B4;ATP6AP1;ATP6V0E2;ATP6V1A;ATP6V1B2;ATP6V1C1;ATP6V1D;ATP6V1E1;ATP6V1G1;ATP6V1H;BAIAP2;BCL11A;C2CD5;CACNA1A;CACNA2D1;CALY;CAMK2A;CDK5R1;CHMP5;CHRM3;COL5A2;DMTN;ENHO;EPHA4;FLOT1;GAB1;GABRB1;GABRB2;GABRB3;GABRG2;GNAL;GNAS;GNB1;GNB5;GOT1;GRIA1;HCN1;HTR2A;IPO5;ITPR2;KCNC2;LPIN1;LY6H;MAPK1;MT3;MYO5A;OPA1;OPRM1;PAK1;PALM;PDK4;PDPK1;PIK3CA;PIP4K2A;PIP4K2B;PKM;PPARGC1A;PRKACB;PRKAR1A;PRKAR1B;PRKAR2B;PRKCI;PRKCZ;PRNP;PTK2;PTPRE;RGS4;ROCK2;RPL23;RYR3;SESN3;SNCA;SOD1;SORBS1;VPS35;YWHAG
c5.go.bp	GOBP_REGULATION_OF_CELLULAR_PROTEIN_LOCALIZATION	group	71	1360	529	18991	1.87418	2.06369e-07	8.20397e-06	ACSL3;AKAP5;APC;ARHGAP44;ATAD1;ATP2B4;BAG4;BNIP3L;C2CD5;CABP1;CDH2;CDK5R1;CLIP3;CLTC;CNST;DCLK1;DLG1;DMTN;DNAJA1;ERLEC1;FBXW7;GCC2;GDI1;GPC5;GPC6;HSP90AB1;IPO5;KCNAB2;KCNB1;MAP1A;MAP2;MAPK1;MAPT;NEDD4L;NPTN;OPHN1;PAK1;PARK7;PDPK1;PIN1;PINK1;PKIA;PPM1A;PRKAA2;PRKCI;PRKCZ;PRNP;PTN;RAB11A;RAB11FIP2;RAN;ROCK2;RTN4;SORBS1;SPTBN1;SQSTM1;SYT11;TCAF1;TENM1;TMEM59;TOMM7;UBL5;UHMK1;USP46;VCPIP1;WNT5A;YWHAB;YWHAE;YWHAG;YWHAH;YWHAZ
c5.go.bp	GOBP_ENDOMEMBRANE_SYSTEM_ORGANIZATION	group	63	1360	449	18991	1.95931	2.07589e-07	8.22036e-06	ANO3;ARFGEF2;ARHGAP21;ATL1;ATP2A2;BAG5;BAIAP2;BLOC1S2;CAMSAP2;CHMP3;CHMP4B;CHMP5;CLASP2;CLU;DNM1;EHD3;EMC1;FLOT1;GCC2;GOLGA8A;GOLGA8B;GOLGB1;HOOK1;LPIN1;MAP2K1;MAP2K2;MAPK1;MIA3;OPTN;PACSIN1;PDE4DIP;PPP2R1A;PTPRN;RAB11A;RAB18;RAB3A;REEP1;REEP5;RTN3;RTN4;SERP1;SERPINE2;SH3GL2;SNX3;SOD1;SPTBN1;SQSTM1;SUN1;SYNE1;SYNGR1;SYNJ1;SYP;SYT11;SYT4;SYT7;TMEFF2;TMEM33;VCPIP1;VPS36;WASL;XKR4;XKR6;YWHAZ
c5.go.cc	GOCC_INTRINSIC_COMPONENT_OF_PRESYNAPTIC_MEMBRANE	group	18	1360	63	18991	3.98971	2.55331e-07	1.00717e-05	ADAM23;ATP2B1;ATP2B4;CDH10;CDH2;CDH9;CNR1;EPHA4;GABRA5;GRM3;HTR2A;KCNJ3;NPTN;OPRM1;RGS7BP;SCN2A;SYT11;SYT7
c5.go.bp	GOBP_VESICLE_MEDIATED_TRANSPORT_TO_THE_PLASMA_MEMBRANE	group	21	1360	83	18991	3.53305	2.57609e-07	1.01224e-05	ACSL3;AKAP5;ARFGEF2;ARHGAP44;CLSTN1;CNST;CPLX1;EXOC6;EXOC6B;GGA2;GRIP1;NSF;OPTN;PREPL;RAB11A;SNAP25;SPTBN1;STEAP2;STX1B;STXBP6;VPS35
c5.go.bp	GOBP_REGULATION_OF_ACTIN_FILAMENT_BASED_PROCESS	group	54	1360	365	18991	2.0659	2.81307e-07	1.1011e-05	ABI2;ACTG1;ACTR2;ADD2;ARF1;ARHGAP44;ATP1A1;ATP1A2;ATP2A2;BAG4;BAIAP2;BRK1;CACNA1C;CAMK2D;CD47;CDK5R1;CGNL1;CLASP2;CTNNA3;CYFIP2;DLG1;DMTN;DSTN;EFNA5;EPHA5;FHOD3;FMN1;JMY;LIMCH1;MTPN;NCKAP1;NTRK3;PAK1;PAK3;PAM;PIK3CA;PPM1E;PPP1R9A;RGS4;ROCK2;SPTAN1;SPTBN1;SRI;STMN1;SYNPO;TENM1;TJP1;TMEFF2;TMOD2;TMSB10;TPM1;WASF1;WASF3;WASL
c5.go.bp	GOBP_POSITIVE_REGULATION_OF_NERVOUS_SYSTEM_DEVELOPMENT	group	42	1360	254	18991	2.309	2.94998e-07	1.14917e-05	ACTR2;ASIC2;BMPR2;CAMK2B;CBLN2;CDKL5;CLSTN1;CLSTN2;CLSTN3;CUX2;DNM1L;EIF4G2;EPHA4;FLRT2;FOXG1;FZD3;GDI1;GRID2;LRRTM3;MAN2A1;MAP2K1;MAPT;NEFL;NIN;NPTN;OPA1;OPRM1;PAK1;PAK3;PLXNA2;PLXNA4;PRKCI;PTN;PTPRZ1;RAB11A;RHEB;ROBO1;SERPINE2;SLITRK5;TIAM1;UBE2V2;ZNF365
c5.go.bp	GOBP_ESTABLISHMENT_OF_ORGANELLE_LOCALIZATION	group	59	1360	414	18991	1.99003	2.95846e-07	1.14917e-05	ACTR10;ACTR2;ANKRD28;AP3M2;ARF1;ARHGAP21;ARMCX3;ATP6AP1;BLOC1S2;CD300A;CFL1;CHGA;CHMP4B;CHMP5;CLASP2;CPLX2;DLG1;DNM1;DNM3;DOCK7;DYNC1H1;DYNC1I1;FMN2;GRIA1;KIF1A;KIF3A;KIF3B;KIF3C;KIF5A;KIF5C;KIFAP3;LIN7A;MAP2;MAPT;MARK1;MYO5A;NEFL;NSF;OPA1;PDPK1;PINK1;PPFIA2;PRKCZ;RAB11A;RAB27B;RAB3A;RAB6A;RAN;SEC22B;SNAP91;STXBP1;SYBU;SYNJ1;SYT11;SYT4;UBB;WASF1;WASL;YWHAZ
c5.go.bp	GOBP_POSITIVE_REGULATION_OF_CELLULAR_COMPONENT_BIOGENESIS	group	67	1360	495	18991	1.89007	3.32676e-07	1.28732e-05	ABI2;ACTR2;APC;ARF1;ASIC2;BAG4;BAIAP2;BRK1;CALY;CAND1;CBLN2;CCK;CD47;CDK5R1;CHGA;CLASP2;CLIP1;CLSTN1;CLSTN2;CLSTN3;CLU;CUX2;DDB1;DDX3X;DLG1;DNM3;DYNC1H1;DZIP1;FLOT1;FLRT2;FMN1;G3BP2;GRID2;JMY;LDB2;LIMCH1;LRRTM3;MAP4K4;MAPK9;MAPT;MPP7;NCKAP1;NIN;NRG1;PAK1;PALM;PARK7;PIK3CA;PINK1;PIP4K2A;PIP4K2B;PPM1E;PSMC6;ROCK2;SLITRK5;SNCA;SUMO1;SYNPO;TENM1;THY1;TPM1;TPPP;UBE2V2;ULK1;WASF1;WASF3;WASL
c5.go.cc	GOCC_EXCITATORY_SYNAPSE	group	15	1360	46	18991	4.55347	3.80683e-07	1.4675e-05	AKAP5;BSN;CACNG3;DLG4;GRIA1;GRIA3;GRID2;GRIN1;KCNJ3;NETO1;NLGN4X;SLC17A7;SYP;SYT11;UNC13C
c5.go.bp	GOBP_CALCIUM_ION_TRANSPORT	group	56	1360	388	18991	2.01542	3.88963e-07	1.49376e-05	AKAP6;ATP1A2;ATP1B1;ATP2A2;ATP2B1;ATP2B2;ATP2B4;CACNA1A;CACNA1B;CACNA1C;CACNA1E;CACNA2D1;CACNB2;CACNB4;CACNG3;CACNG8;CALM1;CALM3;CAMK2A;CAMK2B;CAMK2D;CAMK2G;DNM1L;EHD3;GNB5;GRIN1;GRIN2B;HOMER1;HTR2A;ITPR1;ITPR2;JPH3;JPH4;MICU3;NCS1;OPA1;OPRM1;PDPK1;PKD1;PRNP;RGS4;RYR3;SARAF;SLC24A2;SLC25A23;SNCA;SRI;THY1;TMCO1;TMEM165;TRPC1;TRPM3;TSPAN13;UBQLN1;VDAC1;YWHAE
c5.go.bp	GOBP_POSITIVE_REGULATION_OF_TRANSPORT	group	101	1360	856	18991	1.64762	3.96061e-07	1.5153e-05	ACSL3;AHCYL1;AHI1;AKAP5;AKAP6;APBB1;ARF1;ARPP19;ATAD1;ATP1B1;ATP1B2;ATP2B1;ATP6AP1;ATP8A1;ATP8A2;AZIN1;C2CD5;CACNA2D1;CACNB2;CACNG3;CADPS;CADPS2;CALM1;CALM3;CALY;CAMK1D;CAMK2A;CAMK2N1;CCK;CD47;CDH2;CDK5R1;CHCHD10;CLASP2;CLIP3;CLU;CNR1;CNST;DLG1;DNM1L;DNM3;DYNC1H1;EHD3;FBXW7;FHL1;FLOT1;GRIN1;HOMER1;HSP90AB1;IPO5;ITSN1;KCNB1;KCNC2;MAP2;MAPK1;MEF2A;MYH10;MYRIP;NCS1;NEDD4L;PAK1;PARK7;PDPK1;PINK1;PPM1A;PPP3CB;PRKCI;PRKCZ;PRNP;RAB27B;RAB3A;RAN;SCAMP5;SCN1B;SCN3B;SGIP1;SGK1;SNCA;SOD1;SORBS1;SRI;STX1B;STXBP1;STXBP5;SYNGR3;SYT4;SYT7;TCAF1;TENM1;THY1;TOMM7;TRPC1;UBL5;WASL;WNK2;WNT5A;YWHAB;YWHAE;YWHAG;YWHAH;YWHAZ
c5.go.bp	GOBP_LONG_TERM_SYNAPTIC_DEPRESSION	group	12	1360	30	18991	5.58559	4.45625e-07	1.69855e-05	ARF1;GRIA1;GRID2;KCNB1;MAPT;PLK2;PPP1R9A;PRRT1;SHANK2;SLC24A2;SORCS3;STXBP1
c5.go.bp	GOBP_CELLULAR_HOMEOSTASIS	group	105	1360	903	18991	1.62372	4.70129e-07	1.78526e-05	AKAP6;APP;AQP4;ARF1;ATP1A1;ATP1A2;ATP1B1;ATP1B2;ATP2A2;ATP2B1;ATP2B2;ATP2B4;ATP6AP1;ATP6AP2;ATP6V0E2;ATP6V1A;ATP6V1B2;ATP6V1C1;ATP6V1D;ATP6V1E1;ATP6V1G1;ATP6V1H;BNIP3;CACNA1A;CACNA1C;CACNA2D1;CACNB2;CALM1;CALM3;CAMK2D;CAMK2N1;CAND1;CNR1;DLG4;DMXL2;EFNA5;EPHA5;FBXW7;GNB1;GNG3;GOT1;GRIA1;GRIN1;GRIN2B;GRINA;HK1;HTR2A;ISCU;ITPR1;ITPR2;JPH3;JPH4;KCNB1;LGALS1;MAP1A;MAPK1;MICU3;MT1E;MT1G;MT1M;MT3;NCS1;NDFIP1;NEDD4L;NELL2;NPTN;OPA1;PDPK1;PIK3CA;PINK1;PKD1;PPARGC1A;PPP3CB;PRDX3;PRKAA2;PRNP;PTPRN;PTPRN2;RAB11FIP2;RIC3;RTN4;RYR3;SGCZ;SKP1;SLC12A5;SLC22A17;SLC24A2;SLC25A23;SLC25A27;SLC39A10;SLC4A10;SLC9A6;SNCA;SOD1;SRI;SV2A;THY1;TIAM1;TMCO1;TMEM165;TMEM178A;TRPC1;WNT5A;YWHAE;ZBTB20
c5.go.cc	GOCC_INTRINSIC_COMPONENT_OF_PLASMA_MEMBRANE	group	167	1360	1612	18991	1.44664	4.83111e-07	1.82774e-05	ADAM22;ADAM23;ADCY1;ADCY2;ALCAM;APP;AQP4;ASIC2;ATP1A1;ATP1A2;ATP1B1;ATP1B2;ATP2A2;ATP2B1;ATP2B2;ATP2B4;BMPR1B;BMPR2;BSG;CACNA1C;CACNB2;CACNG3;CACNG8;CALM1;CALM3;CALY;CD200;CD47;CDH10;CDH2;CDH9;CHRM3;CLCN4;CLSTN1;CLSTN2;CLSTN3;CNR1;DCLK1;DLG1;DLG4;EFNA5;EPHA4;EPHA5;EPHA6;FLRT2;GABBR1;GABBR2;GABRA1;GABRA2;GABRA4;GABRA5;GABRB1;GABRB2;GABRB3;GABRD;GABRG2;GABRG3;GLRA3;GLRB;GPC5;GPC6;GPR22;GRIA1;GRIA3;GRIA4;GRID2;GRIK1;GRIN1;GRIN2B;GRM3;GRM7;HCN1;HTR2A;IGSF21;KCNA2;KCNAB1;KCNAB2;KCNB1;KCNB2;KCNC2;KCND3;KCNH1;KCNH5;KCNH7;KCNJ3;KCNJ6;KCNK1;KCNQ3;KIRREL3;LMTK2;LRFN5;LRRTM3;MMP16;MRC1;NETO1;NLGN4X;NPTN;NRCAM;NTRK3;OLFM3;OPRM1;PALM;PCDH10;PCDH11X;PCDH15;PCDH19;PCDH7;PCDH8;PGRMC1;PKD1;PLXNA2;PLXNA4;PRNP;PRRT1;PTPRF;PTPRG;PTPRK;PTPRN2;PTPRO;PTPRT;PTPRZ1;RGS7BP;ROBO1;SCN1A;SCN1B;SCN2A;SCN2B;SCN3A;SCN3B;SCN8A;SEMA3A;SEMA6D;SHANK2;SLC12A5;SLC14A1;SLC15A2;SLC16A7;SLC22A17;SLC24A2;SLC25A3;SLC25A4;SLC2A13;SLC38A1;SLC39A10;SLC6A1;SNAP25;SORCS3;SSPN;ST14;STXBP5;SUMO1;SYT11;SYT13;SYT7;TENM1;TENM3;THY1;TM2D3;TMEM130;TRPC1;TRPM3;TSPAN13;TSPAN3;TSPAN7;TUSC3;VAMP1;ZNRF3
c5.go.mf	GOMF_ELECTRON_TRANSFER_ACTIVITY	group	27	1360	131	18991	2.87807	4.9923e-07	1.87478e-05	ASPH;COX4I1;COX5B;COX6B1;COX6C;COX7A2;COX7A2L;COX7B;COX7C;CYB5B;NDUFA1;NDUFA10;NDUFA12;NDUFA2;NDUFA4;NDUFA5;NDUFB1;NDUFB2;NDUFB7;NDUFB9;NDUFS1;NDUFS5;SDHC;UQCR10;UQCRFS1;UQCRH;UQCRQ
c5.go.mf	GOMF_CALCIUM_ION_TRANSMEMBRANE_TRANSPORTER_ACTIVITY	group	27	1360	131	18991	2.87807	4.9923e-07	1.87478e-05	ATP2A2;ATP2B1;ATP2B2;ATP2B4;CACNA1A;CACNA1B;CACNA1C;CACNA1E;CACNA2D1;CACNB2;CACNB4;CACNG3;CACNG8;CNR1;GRIN1;GRIN2B;ITPR1;ITPR2;NCS1;OPRM1;PKD1;RYR3;SLC24A2;TMCO1;TMEM165;TRPC1;TRPM3
c5.go.bp	GOBP_MITOCHONDRIAL_ELECTRON_TRANSPORT_NADH_TO_UBIQUINONE	group	16	1360	53	18991	4.21554	5.1486e-07	1.91914e-05	ISCU;NDUFA1;NDUFA10;NDUFA12;NDUFA2;NDUFA4;NDUFA5;NDUFB1;NDUFB2;NDUFB7;NDUFB9;NDUFS1;NDUFS5;PARK7;PINK1;SNCA
c5.go.bp	GOBP_GLUTAMATE_RECEPTOR_SIGNALING_PATHWAY	group	16	1360	53	18991	4.21554	5.1486e-07	1.91914e-05	APP;CDK5R1;FRRS1L;GRIA1;GRIA3;GRIA4;GRID2;GRIK1;GRIN1;GRIN2B;GRM3;GRM7;HOMER1;KCNB1;PRNP;TIAM1
c5.go.cc	GOCC_GOLGI_APPARATUS_SUBCOMPARTMENT	group	99	1360	839	18991	1.64772	5.16698e-07	1.91914e-05	ABCA5;ANKRD28;APOO;APP;ARF1;ARFGEF2;ARHGAP21;ARHGAP32;ATL1;ATP8A1;ATP9A;B4GALT6;B4GAT1;BSG;CABP1;CHPT1;CHST1;CLASP2;CLIP3;CLSTN1;CLSTN2;CLSTN3;CLTC;CLVS1;CLVS2;CNST;COG6;CSGALNACT1;DNM1L;EXT1;FUT8;FUT9;GABARAPL2;GAD2;GALNT11;GALNTL6;GCC2;GGA2;GOLGA8A;GOLGA8B;GOLGB1;GOLT1B;GRIA1;HS3ST4;ICA1;MAN1A2;MAN2A1;MGAT4C;MIA3;NCAM1;NDFIP1;NDFIP2;NDST3;NMNAT2;NSF;OPTN;PAM;PAQR3;PCSK1N;PJA2;PKD1;PLD3;PREPL;PRKCI;RAB11A;RAB27B;RAB6A;RAB6B;RHBDD2;RHEB;RIC3;RNF175;RTN1;RTN3;SCAMP1;SCAMP5;SCOC;SEC22B;SERINC3;SH3GL2;SNAP25;ST6GAL1;ST6GALNAC5;ST8SIA1;ST8SIA3;ST8SIA5;STEAP2;SYBU;SYT11;SYT4;TMCO1;TMEM130;TMEM165;TMEM167A;TMEM59;TMEM59L;TRIM23;VCPIP1;ZDHHC21
c5.go.bp	GOBP_REGULATION_OF_PROTEIN_LOCALIZATION_TO_MEMBRANE	group	34	1360	189	18991	2.51204	5.38035e-07	1.99112e-05	ACSL3;AKAP5;ARHGAP44;ATP2B4;C2CD5;CDH2;CDK5R1;CLIP3;CLTC;CNST;DLG1;DMTN;GDI1;GPC5;GPC6;KCNB1;PAK1;PDPK1;PRKCI;PRKCZ;PRNP;PTN;RAB11A;RAB11FIP2;SORBS1;SPTBN1;SQSTM1;TCAF1;TMEM59;YWHAB;YWHAE;YWHAG;YWHAH;YWHAZ
c5.go.bp	GOBP_CELLULAR_ION_HOMEOSTASIS	group	81	1360	647	18991	1.74819	5.55513e-07	2.04835e-05	AKAP6;APP;ARF1;ATP1A1;ATP1A2;ATP1B1;ATP1B2;ATP2A2;ATP2B1;ATP2B2;ATP2B4;ATP6AP1;ATP6AP2;ATP6V0E2;ATP6V1A;ATP6V1B2;ATP6V1C1;ATP6V1D;ATP6V1E1;ATP6V1G1;ATP6V1H;BNIP3;CACNA1A;CACNA1C;CACNA2D1;CACNB2;CALM1;CALM3;CAMK2D;CAND1;CNR1;DLG4;DMXL2;GNB1;GNG3;GOT1;GRIA1;GRIN1;GRIN2B;GRINA;HTR2A;ISCU;ITPR1;ITPR2;JPH3;JPH4;MAPK1;MICU3;MT1E;MT1G;MT1M;MT3;NCS1;NDFIP1;NEDD4L;NPTN;PDPK1;PKD1;PRNP;RIC3;RYR3;SKP1;SLC12A5;SLC22A17;SLC24A2;SLC25A23;SLC25A27;SLC39A10;SLC4A10;SLC9A6;SNCA;SOD1;SRI;SV2A;THY1;TMCO1;TMEM165;TMEM178A;TRPC1;WNT5A;YWHAE
c5.go.bp	GOBP_REGULATION_OF_ACTIN_FILAMENT_ORGANIZATION	group	41	1360	251	18991	2.28097	5.67263e-07	2.08413e-05	ABI2;ACTG1;ACTR2;ADD2;ARF1;BAG4;BAIAP2;BRK1;CD47;CGNL1;CLASP2;CYFIP2;DLG1;DMTN;DSTN;FHOD3;FMN1;JMY;LIMCH1;MTPN;NCKAP1;PAK1;PAK3;PIK3CA;PPM1E;PPP1R9A;RGS4;ROCK2;SPTAN1;SPTBN1;STMN1;SYNPO;TENM1;TJP1;TMEFF2;TMOD2;TMSB10;TPM1;WASF1;WASF3;WASL
c5.go.bp	GOBP_REGULATION_OF_MACROAUTOPHAGY	group	30	1360	156	18991	2.68538	5.73117e-07	2.09806e-05	ATP6V0E2;ATP6V1A;ATP6V1B2;ATP6V1C1;ATP6V1D;ATP6V1E1;ATP6V1G1;ATP6V1H;BNIP3;BNIP3L;CAPNS1;CDK5R1;CHMP4B;GAPDH;OPTN;PAFAH1B2;PIK3CA;PINK1;PIP4K2A;PIP4K2B;PRKAA2;RHEB;SCOC;SEC22B;SESN3;UBQLN1;UBQLN2;ULK1;VDAC1;VPS35
c5.go.mf	GOMF_EXTRACELLULAR_LIGAND_GATED_ION_CHANNEL_ACTIVITY	group	19	1360	73	18991	3.63446	5.92241e-07	2.1603e-05	GABRA1;GABRA2;GABRA4;GABRA5;GABRB1;GABRB2;GABRB3;GABRD;GABRG2;GABRG3;GLRA3;GLRB;GRIA1;GRIA3;GRIA4;GRID2;GRIK1;GRIN1;GRIN2B
c5.go.bp	GOBP_POSITIVE_REGULATION_OF_MITOCHONDRION_ORGANIZATION	group	20	1360	80	18991	3.49099	6.0885e-07	2.20855e-05	BNIP3;CAMKK2;CHCHD10;DDHD1;DDHD2;DNM1L;FAM162A;MLLT11;MOAP1;OPA1;PARK7;PINK1;PPARGC1A;VDAC1;VPS35;YWHAB;YWHAE;YWHAG;YWHAH;YWHAZ
c5.go.bp	GOBP_VESICLE_LOCALIZATION	group	37	1360	216	18991	2.39198	6.09809e-07	2.20855e-05	ANKRD28;AP3M2;ARF1;BLOC1S2;CDH2;CLASP2;DNM1;DNM3;DYNC1H1;DYNC1I1;GRIA1;KIF1A;KIF3A;KIF3B;KIF5A;KIF5C;KIFAP3;LIN7A;MAP2;MYO5A;NSF;PCLO;PINK1;PPFIA2;PRKCZ;RAB11A;RAB27B;RAB3A;SEC22B;SNAP91;SYN1;SYN2;SYN3;SYNJ1;SYT11;SYT4;WASL
c5.go.bp	GOBP_MODIFICATION_OF_POSTSYNAPTIC_STRUCTURE	group	8	1360	13	18991	8.59321	6.30101e-07	2.26592e-05	ARHGAP44;CAMKV;ITSN1;MYH10;SYNPO;TIAM1;WASF1;WASF3
c5.go.cc	GOCC_NEURONAL_DENSE_CORE_VESICLE	group	8	1360	13	18991	8.59321	6.30101e-07	2.26592e-05	CADPS;CHGA;DMXL2;KIF1A;SCG2;STXBP5;SYT4;VPS13A
c5.go.cc	GOCC_SUPRAMOLECULAR_POLYMER	group	108	1360	942	18991	1.60096	6.38652e-07	2.28858e-05	ACTG1;APC;ARF1;ARFGEF2;ATP2B4;BEX4;CACNA1C;CALM1;CALM3;CAMSAP2;CCSAP;CDK5R1;CLASP2;CLIP1;CLIP3;CLTC;COL5A2;DCTN3;DLG1;DMTN;DNM1;DNM1L;DNM3;DST;DYNC1H1;DYNC1I1;DYNLL2;DYNLRB1;DYNLT3;EHBP1;EML6;ENO1;FHOD3;FMN1;GABARAPL1;HABP4;HOMER1;HOOK1;HSPH1;INA;KCNAB2;KIF1A;KIF21A;KIF3A;KIF3B;KIF3C;KIF5A;KIF5C;KIFAP3;KIFC2;KLC1;MAP1A;MAP1LC3B;MAP2;MAP2K2;MAP7;MAP9;MAPRE3;MAPT;MTUS2;MYH10;MYO5A;NARF;NCKAP1;NCKAP5;NEBL;NEFL;NEFM;NIN;PAK1;PDE4DIP;PPP1R12A;PPP3CB;RAB11A;REEP1;RPL15;RYR3;SCN1A;SCN3B;SCN8A;SERP1;SHANK2;SNCA;SORBS2;SPTBN1;SQSTM1;SRI;STAU2;STMN1;SYBU;SYNE1;SYNJ1;SYNPO;TCHP;TIAM1;TMOD2;TPM1;TPPP;TUBA1A;TUBA1B;TUBA4A;TUBB;TUBB2A;TUBB2B;TUBB4B;WASL;WDR47;WIPF2
c5.go.bp	GOBP_REGULATION_OF_ENDOCYTOSIS	group	35	1360	199	18991	2.45597	6.42131e-07	2.29297e-05	AHI1;AP2S1;ARF1;ATAD1;CALM1;CALM3;CALY;CD300A;CDH13;CLIP3;CLU;DLG4;DNAJC6;DNM1L;FLOT1;ITSN1;NEDD4L;OPHN1;PACSIN1;PPP3CB;SCAMP5;SGIP1;SH3GL2;SH3GL3;SLC17A7;SNAP91;SNCA;STON2;STX1B;SYT11;SYT4;UBQLN2;USP46;WASL;WNT5A
c5.go.mf	GOMF_CADHERIN_BINDING	group	47	1360	308	18991	2.13087	6.70976e-07	2.3876e-05	ARGLU1;BAIAP2;BMPR2;BSG;CDH10;CDH12;CDH13;CDH18;CDH2;CDH20;CDH8;CDH9;CDK5R1;CHMP4B;CHMP5;CTNNA3;DDX3X;DLG1;EEF2;EFHD2;EIF4G2;ENO1;FMNL2;HSP90AB1;HSPA8;LDHA;MPP7;PARK7;PCBP1;PCMT1;PKM;PPME1;PTPRO;PTPRT;RAN;RPL14;RPL15;RPL29;RTN4;SPTAN1;SPTBN1;STXBP6;TJP1;YWHAB;YWHAE;YWHAZ;ZC3H15
c5.go.bp	GOBP_REGULATION_OF_MICROTUBULE_CYTOSKELETON_ORGANIZATION	group	27	1360	133	18991	2.83479	6.85086e-07	2.42087e-05	APC;CAMSAP2;CCSAP;CDK5R1;CHMP4B;CHMP5;CLASP2;CLIP1;CLIP3;CLTC;DYNC1H1;EFNA5;MAP1A;MAP2;MAP9;MAPRE3;MAPT;NIN;PAK1;PKD1;PRKAA2;SNCA;STMN1;STMN2;STMN3;STMN4;TPPP
c5.go.bp	GOBP_PROTON_TRANSMEMBRANE_TRANSPORT	group	27	1360	133	18991	2.83479	6.85086e-07	2.42087e-05	ATP1A1;ATP1A2;ATP2A2;ATP6AP1;ATP6V0E2;ATP6V1A;ATP6V1B2;ATP6V1C1;ATP6V1D;ATP6V1E1;ATP6V1G1;ATP6V1H;CLCN4;COX4I1;COX6B1;COX6C;COX7A2;COX7A2L;COX7B;COX7C;NDUFA4;PARK7;SLC15A2;SLC25A27;SLC25A3;SLC4A10;SLC9A6
c5.go.mf	GOMF_TRANSMEMBRANE_RECEPTOR_PROTEIN_PHOSPHATASE_ACTIVITY	group	9	1360	17	18991	7.39269	6.92718e-07	2.43938e-05	PTPRE;PTPRF;PTPRG;PTPRK;PTPRN2;PTPRO;PTPRR;PTPRT;PTPRZ1
c5.go.cc	GOCC_INTRINSIC_COMPONENT_OF_POSTSYNAPTIC_DENSITY_MEMBRANE	group	15	1360	48	18991	4.36374	7.0963e-07	2.49031e-05	ADAM22;ADCY1;CACNG3;CLSTN1;CLSTN2;CLSTN3;GRIA1;GRID2;LRFN5;LRRTM3;NETO1;NPTN;PTPRT;RGS7BP;SORCS3
c5.go.bp	GOBP_CENTRAL_NERVOUS_SYSTEM_NEURON_DEVELOPMENT	group	20	1360	81	18991	3.44789	7.54573e-07	2.63893e-05	B4GALT6;DCLK1;EPHA4;FOXG1;GABRB1;HPRT1;HSP90AB1;MAP2;MAPT;MYCBP2;NFIB;NIN;PLXNA4;ROBO1;SCN1B;SEMA3A;SLC4A10;UBB;UQCRQ;WNT5A
c5.go.bp	GOBP_ENDOCYTOSIS	group	72	1360	559	18991	1.79858	8.28322e-07	2.88693e-05	AHI1;AMPH;AP2S1;AP3M2;APP;ARF1;ATAD1;ATP6V1H;ATP9A;BTBD8;CACNG3;CACNG8;CALM1;CALM3;CALY;CANX;CD163L1;CD300A;CDH13;CLIP3;CLTC;CLU;CSNK1G3;DLG4;DNAJC6;DNM1;DNM1L;DNM3;EHBP1;EHD3;ELMO1;FLOT1;GRIA1;GULP1;HSPH1;INPP5F;ITSN1;MAPK1;MIA3;MRC1;MTMR6;NEDD4L;NLGN4X;OPHN1;PACSIN1;PPP3CB;RAB27B;REPS1;REPS2;SCAMP5;SGIP1;SH3GL2;SH3GL3;SLC17A7;SNAP25;SNAP91;SNCA;SNCG;STEAP2;STON2;STX1B;SYNJ1;SYP;SYT11;SYT4;UBQLN2;USP46;WASF1;WASL;WNT5A;XKR4;XKR6
c5.go.bp	GOBP_APOPTOTIC_MITOCHONDRIAL_CHANGES	group	24	1360	111	18991	3.01924	8.54932e-07	2.9695e-05	BLOC1S2;BNIP3;BNIP3L;CAMK2A;CCK;CHCHD10;CLU;DNM1L;FAM162A;GHITM;MLLT11;MOAP1;NDUFS1;OPA1;PINK1;PPP2CB;SLC25A4;TMEM14A;VPS35;YWHAB;YWHAE;YWHAG;YWHAH;YWHAZ
c5.go.mf	GOMF_NUCLEOSIDE_TRIPHOSPHATASE_REGULATOR_ACTIVITY	group	66	1360	498	18991	1.85065	8.70712e-07	3.01403e-05	ABR;AGAP1;AGAP2;AGAP3;ARAP2;ARFGEF2;ARFGEF3;ARHGAP21;ARHGAP26;ARHGAP32;ARHGAP44;ARHGEF12;ARHGEF4;ARHGEF9;ATP1B1;ATP1B2;BAG4;BAG5;DENND5B;DNAJA1;DNAJA2;DNM1L;DOCK10;DOCK4;DOCK5;DOCK7;DOCK8;ELMO1;ELMOD1;GDI1;GNB5;HACD3;HERC1;HSPH1;IPO5;IQSEC1;ITSN1;MADD;MCF2L;MCF2L2;MYCBP2;MYO9A;NGEF;OPHN1;PSD;RAB3A;RALGPS2;RAP1GAP2;RAPGEF4;RAPGEF5;RASGRF1;RASGRF2;RGS4;RGS6;RIC8B;RIMS1;RUNDC3A;SGSM1;SIPA1L2;SRGAP3;STXBP5;TBC1D19;THY1;TIAM1;TRIO;WASL
c5.go.bp	GOBP_CARDIAC_MUSCLE_CELL_CONTRACTION	group	18	1360	68	18991	3.69635	8.90848e-07	3.07327e-05	ATP1A1;ATP1A2;ATP2A2;CACNA1C;CACNA2D1;CACNB2;CAMK2D;CTNNA3;DLG1;KCND3;KCNJ3;NEDD4L;PIK3CA;SCN1A;SCN1B;SCN2B;SCN3B;SRI
c5.go.cc	GOCC_RECYCLING_ENDOSOME	group	32	1360	176	18991	2.5389	9.01925e-07	3.10098e-05	AKAP5;APP;ARFGEF2;ARHGAP44;ATP9A;CLCN4;CLIP3;DYNC1I1;EHD3;GRIA1;INPP5F;ITSN1;KCNK1;LMTK2;MYO5A;NISCH;OPTN;PLEKHB2;RAB11A;RAB11FIP2;RAB11FIP3;RAB11FIP4;RAN;RAP2A;RNF11;SCAMP1;SCAMP5;SLC9A6;SYT11;TNIK;TUBA1A;ULK1
c5.go.bp	GOBP_ORGANELLE_FUSION	group	27	1360	135	18991	2.79279	9.33049e-07	3.19718e-05	BNIP3;C2CD5;CHMP3;CPLX1;CPLX2;DNM1L;ENO1;ENO2;ENO4;GDAP1;OPA1;PIP4K2A;PIP4K2B;RAB3A;SEC22B;SNAP25;SNCA;STX1B;STXBP1;STXBP6;SYT11;SYT13;SYT4;SYT7;TRIM9;VAMP1;VCPIP1
c5.go.bp	GOBP_PRESYNAPSE_ORGANIZATION	group	15	1360	49	18991	4.27468	9.55344e-07	3.2626e-05	APP;BSN;CBLN2;CLSTN3;GPC6;LRFN5;LRRTM3;NLGN4X;PCLO;PPFIA2;SLITRK4;SLITRK5;SNCA;VPS35;WNT5A
c5.go.cc	GOCC_MEMBRANE_MICRODOMAIN	group	47	1360	312	18991	2.10355	9.76653e-07	3.32421e-05	ADCY1;ADCY2;ADD2;AKAP5;AKAP6;APP;ATP1A1;ATP1A2;ATP1B1;ATP2B1;ATP2B4;BAALC;BMPR2;BSG;CDH13;CDH2;CLIP3;CNR1;DLG1;EEF2;EFHD2;EFNA5;FAIM2;FLOT1;GRIP1;HK1;HTR2A;KRAS;LDHB;MAL2;MAPK1;MAPT;OPRM1;PARK7;PGK1;PRKAR1A;PRKAR2B;PRKCZ;PRNP;RFTN1;SORBS1;THY1;TNR;TUBA1A;TUBA1B;TUBB;VDAC1
c5.go.bp	GOBP_PROTEIN_DEPOLYMERIZATION	group	23	1360	105	18991	3.05877	1.13052e-06	3.8351e-05	ADD2;APC;CAMSAP2;CCSAP;CFL1;CLASP2;DMTN;DNAJC6;DSTN;HSPA8;MAP1A;MICAL2;MTPN;NCKAP5;PIK3CA;SPTAN1;SPTBN1;STMN1;STMN2;STMN3;STMN4;SYNJ1;TMOD2
c5.go.mf	GOMF_AMYLOID_BETA_BINDING	group	20	1360	83	18991	3.36481	1.14539e-06	3.87262e-05	APBA2;APBB1;CACNA1A;CACNA1B;CLSTN1;CLU;CST3;EPHA4;FBXO2;GPRASP2;GRIA1;GRIA3;GRIA4;GRIN1;GRIN2B;ITM2C;MAPK8IP2;PFDN2;PGRMC1;PRNP
c5.go.mf	GOMF_SYNTAXIN_BINDING	group	19	1360	76	18991	3.49099	1.15739e-06	3.90024e-05	CACNA1A;CPLX1;CPLX2;DAPK1;NAPB;NSF;RAB11A;SEC22B;SNAP25;STXBP1;STXBP5;SYBU;SYNPR;SYP;SYT4;SYT7;UNC13A;UNC13C;VAMP1
c5.go.bp	GOBP_SECOND_MESSENGER_MEDIATED_SIGNALING	group	45	1360	295	18991	2.1301	1.16429e-06	3.91054e-05	ADCY1;ADCY2;AKAP6;ATP1A2;ATP1B1;ATP2A2;ATP2B4;CACNA1C;CALM1;CALM3;CAMK2D;CAMKK2;CAMTA1;CAP2;CDH13;CHRM3;DDAH1;DMTN;EPHA5;GRIN1;GRIN2B;GUCY1A2;ITPR1;ITPR2;KCNC2;KSR2;MAPT;NUDT4;PCLO;PDE10A;PDPK1;PEX5L;PPP1R9A;PPP2R1A;PPP3CB;PRKAR1A;PRKAR1B;PRKAR2B;PRKG1;PRNP;RAPGEF4;RASD1;RCAN2;RNF157;RUNDC3A
c5.go.cc	GOCC_INNER_MITOCHONDRIAL_MEMBRANE_PROTEIN_COMPLEX	group	24	1360	113	18991	2.9658	1.20251e-06	4.02565e-05	APOO;CHCHD10;COX4I1;COX7C;MICU3;MTX2;NDUFA1;NDUFA10;NDUFA12;NDUFA2;NDUFA4;NDUFA5;NDUFB1;NDUFB2;NDUFB7;NDUFB9;NDUFS1;NDUFS5;SDHC;UQCR10;UQCRB;UQCRFS1;UQCRH;UQCRQ
c5.go.bp	GOBP_MITOCHONDRIAL_FISSION	group	13	1360	38	18991	4.77715	1.22499e-06	4.08744e-05	BNIP3;DDHD1;DDHD2;DNM1;DNM1L;DNM3;GDAP1;MAPT;OPA1;PINK1;PPARGC1A;SLC25A46;VPS35
c5.go.mf	GOMF_PROTON_TRANSMEMBRANE_TRANSPORTER_ACTIVITY	group	23	1360	106	18991	3.02992	1.34716e-06	4.48039e-05	ATP2A2;ATP6V0E2;ATP6V1A;ATP6V1B2;ATP6V1C1;ATP6V1D;ATP6V1E1;ATP6V1G1;ATP6V1H;CLCN4;COX4I1;COX5B;COX6B1;COX6C;COX7A2;COX7A2L;COX7B;COX7C;NDUFA4;SLC15A2;SLC25A3;SLC2A13;SLC9A6
c5.go.bp	GOBP_NEUROTRANSMITTER_RECEPTOR_TRANSPORT_TO_PLASMA_MEMBRANE	group	8	1360	14	18991	7.97941	1.37754e-06	4.56652e-05	ARHGAP44;CLSTN1;CPLX1;GRIP1;RAB11A;SNAP25;STX1B;VPS35
c5.go.bp	GOBP_EXOCYTIC_PROCESS	group	19	1360	77	18991	3.44566	1.43435e-06	4.7394e-05	CPLX1;CPLX2;DMTN;EXOC6;EXOC6B;KCNB1;NAPB;RAB3A;RAB3C;SNAP25;SNCA;STX1B;STXBP1;STXBP5;SV2A;SYNJ1;SYTL2;UNC13A;UNC13C
c5.go.bp	GOBP_REGULATION_OF_NEUROGENESIS	group	49	1360	336	18991	2.03641	1.5137e-06	4.9854e-05	ACTR2;BMPR2;BRINP1;CAMK2B;CDK5R1;CDKL5;CUX2;DAB1;DIP2B;DNM1L;DOCK7;EIF4G2;EPHA4;FOXG1;FSTL4;FZD3;GDI1;KIAA0319;MAN2A1;MAP2;MAP2K1;MAPT;MT3;NEFL;NIN;NPTN;OMG;OPA1;OPRM1;PAK1;PAK3;PLXNA2;PLXNA4;PRKCI;PTN;PTPRZ1;RAB11A;RHEB;ROBO1;RTN4;SEMA3A;SEMA6D;SERPINE2;THY1;TIAM1;TNR;WNT5A;YWHAH;ZNF365
c5.go.bp	GOBP_CIRCULATORY_SYSTEM_PROCESS	group	74	1360	590	18991	1.75141	1.60339e-06	5.26377e-05	AHCYL1;AKAP12;ASIC2;ASPH;ATP1A1;ATP1A2;ATP1B1;ATP1B2;ATP2A2;ATP2B1;ATP2B2;ATP2B4;ATP6AP2;ATP8A1;BMPR2;CACNA1C;CACNA2D1;CACNB2;CACNB4;CACNG3;CACNG8;CALM1;CALM3;CAMK2D;CAMK2N1;CHGA;CHRM3;CNR1;CTNNA3;DDAH1;DLG1;DNM1L;DOCK4;DOCK5;EHD3;EXT1;HTR2A;ITPR1;ITPR2;KCND3;KCNJ3;KCNK1;MEF2A;NEDD4L;NISCH;PIK3CA;PRKG1;PTPRO;RGS4;ROCK2;RYR3;S100A1;SCN1A;SCN1B;SCN2B;SCN3B;SEMA3A;SGCZ;SGK1;SH3GL2;SLC15A2;SLC16A7;SLC2A13;SLC38A1;SLC6A1;SOD1;SRI;THRA;THRB;TJP1;TPM1;TRPC1;YWHAE;ZDHHC21
c5.go.mf	GOMF_IONOTROPIC_GLUTAMATE_RECEPTOR_BINDING	group	10	1360	23	18991	6.07129	1.65535e-06	5.41688e-05	CACNG3;CDK5R1;DLG4;FLOT1;GNAS;NETO1;NSF;OPHN1;SHANK2;SQSTM1
c5.go.cc	GOCC_T_TUBULE	group	15	1360	51	18991	4.10705	1.68725e-06	5.50358e-05	AKAP6;ATP1A1;ATP1A2;ATP1B1;ATP2B4;CACNA1C;CACNA2D1;CACNB2;CACNG8;GOT2;KCNJ3;PPP3CB;SCN1B;SCN2A;SRI
c5.go.mf	GOMF_LIGAND_GATED_ION_CHANNEL_ACTIVITY	group	27	1360	139	18991	2.71243	1.69355e-06	5.50647e-05	ASIC2;GABRA1;GABRA2;GABRA4;GABRA5;GABRB1;GABRB2;GABRB3;GABRD;GABRG2;GABRG3;GLRA3;GLRB;GRIA1;GRIA3;GRIA4;GRID2;GRIK1;GRIN1;GRIN2B;HCN1;ITPR1;ITPR2;KCNJ3;KCNJ6;KCNK1;RYR3
c5.go.bp	GOBP_POSITIVE_REGULATION_OF_PROTEIN_LOCALIZATION_TO_MEMBRANE	group	25	1360	123	18991	2.83821	1.71291e-06	5.55167e-05	ACSL3;AKAP5;ATP2B4;C2CD5;CDK5R1;CLIP3;CNST;DLG1;KCNB1;PAK1;PDPK1;PRKCI;PRNP;PTN;RAB11A;RAB11FIP2;SORBS1;SPTBN1;SQSTM1;TCAF1;YWHAB;YWHAE;YWHAG;YWHAH;YWHAZ
c5.go.cc	GOCC_CELL_PROJECTION_MEMBRANE	group	48	1360	328	18991	2.04351	1.74688e-06	5.64381e-05	AKAP5;APC;ARHGEF4;ATP1B2;ATP2B1;ATP6AP2;C2CD5;CDKL5;CFL1;CLASP2;DDN;DLG1;DMTN;DOCK8;EHD3;GABARAPL1;GABRA1;GABRA2;GABRA4;GABRA5;GABRG2;GABRG3;GNB1;GRIA1;HSP90AB1;KCNA2;KCNB1;KCNC2;KCNK1;MAPT;MTMR6;NCKAP1;NDRG4;OPRM1;PACSIN1;PAK1;PALM;PKD1;PLEKHA1;PSD;PSD3;SHANK2;SPTBN1;THY1;TIAM1;TPM1;TTC8;VEZT
c5.go.mf	GOMF_ATPASE_COUPLED_ION_TRANSMEMBRANE_TRANSPORTER_ACTIVITY	group	14	1360	45	18991	4.34435	1.7671e-06	5.69108e-05	ATP1A2;ATP2A2;ATP2B1;ATP2B2;ATP2B4;ATP6V0E2;ATP6V1A;ATP6V1B2;ATP6V1C1;ATP6V1D;ATP6V1E1;ATP6V1G1;ATP6V1H;ATP8A1
c5.go.bp	GOBP_REGULATION_OF_SODIUM_ION_TRANSPORT	group	20	1360	86	18991	3.24744	2.08302e-06	6.68734e-05	AHCYL1;ARF1;ATP1A1;ATP1A2;ATP1B1;ATP1B2;ATP2B4;CAMK2D;DLG1;HECW1;HECW2;NEDD4L;NETO1;NKAIN3;SCN1B;SCN2B;SCN3B;SERPINE2;WNK2;YWHAH
c5.go.bp	GOBP_CYTOSOLIC_CALCIUM_ION_TRANSPORT	group	30	1360	166	18991	2.52361	2.22859e-06	7.13218e-05	AKAP6;ATP1A2;ATP2A2;ATP2B1;ATP2B4;CACNA1C;CACNA2D1;CALM1;CALM3;CAMK2D;GRIN1;GRIN2B;HTR2A;ITPR1;ITPR2;JPH3;JPH4;MICU3;OPA1;PDPK1;PRNP;RYR3;SLC24A2;SLC25A23;SNCA;SRI;THY1;TRPC1;VDAC1;YWHAE
c5.go.bp	GOBP_ESTABLISHMENT_OF_PROTEIN_LOCALIZATION_TO_MEMBRANE	group	48	1360	331	18991	2.02499	2.26724e-06	7.23315e-05	ACSL3;AKAP5;ARHGAP44;ATP1B1;C2CD5;CALM1;CALM3;CDK5R1;CHMP4B;CLSTN1;CNST;CPLX1;DMTN;EMC1;GDI1;GGA2;GRIP1;KCNB1;MOAP1;NSF;OPTN;PAK1;PREPL;PRKCI;PRNP;RAB11A;REEP1;RFTN1;RPL14;RPL15;RPL23;RPL29;RPS3A;SEC62;SGTB;SNAP25;SPTBN1;SRP14;SRP9;STX1B;TCAF1;VPS35;YWHAB;YWHAE;YWHAG;YWHAH;YWHAZ;ZDHHC21
c5.go.bp	GOBP_MITOCHONDRIAL_ELECTRON_TRANSPORT_CYTOCHROME_C_TO_OXYGEN	group	9	1360	19	18991	6.61451	2.3077e-06	7.31635e-05	COX4I1;COX5B;COX6B1;COX6C;COX7A2L;COX7B;COX7C;CYCS;NDUFA4
c5.go.bp	GOBP_MODIFICATION_OF_SYNAPTIC_STRUCTURE	group	9	1360	19	18991	6.61451	2.3077e-06	7.31635e-05	ARHGAP44;CAMKV;EPHA4;ITSN1;MYH10;SYNPO;TIAM1;WASF1;WASF3
c5.go.bp	GOBP_CLATHRIN_DEPENDENT_ENDOCYTOSIS	group	14	1360	46	18991	4.2499	2.37366e-06	7.5021e-05	AP2S1;BTBD8;CANX;CLTC;DNAJC6;INPP5F;ITSN1;SGIP1;SH3GL2;SH3GL3;SNAP91;SYT11;UBQLN2;WASL
c5.go.mf	GOMF_GTPASE_ACTIVITY	group	44	1360	294	18991	2.08985	2.56167e-06	8.07125e-05	AGAP1;AGAP2;AGAP3;ARF1;ARL4C;ATL1;DDX3X;DIRAS1;DIRAS2;DNM1;DNM1L;DNM3;EEF1A2;EEF2;GNAL;GNAS;GNB1;GNB5;GNG3;KRAS;MRAS;OPA1;RAB11A;RAB18;RAB27B;RAB3A;RAB3C;RAB6A;RAB6B;RAN;RAP2A;RASD1;RGS4;RGS6;RHEB;TPPP;TRIM23;TUBA1A;TUBA1B;TUBA4A;TUBB;TUBB2A;TUBB2B;TUBB4B
c5.go.bp	GOBP_POSITIVE_REGULATION_OF_NEURON_PROJECTION_DEVELOPMENT	group	27	1360	142	18991	2.65512	2.60086e-06	8.16942e-05	ACTR2;ATP1B2;ATP8A2;CAMK1D;CAMK2B;CNR1;CUX2;DNM1L;ENC1;FUT9;NDRG4;NPTN;NTRK3;OPA1;PACSIN1;PAK3;PPP1R9A;PRKCI;PTN;SCN1B;SERPINI1;SNX3;STMN2;TENM3;TIAM1;UBE2V2;WNT5A
c5.go.cc	GOCC_OUTER_MEMBRANE	group	34	1360	203	18991	2.33879	2.89228e-06	9.05683e-05	ACSL3;APOO;ARMCX3;BNIP3;BNIP3L;BRI3BP;CISD1;CNR1;CPT1A;CYB5B;DNM1L;EPHA4;GDAP1;HK1;LETMD1;LPIN1;MGST1;MOAP1;MTX2;OPA1;PGRMC1;PINK1;SLC25A46;SYNE1;TOMM20;TOMM7;UBB;UBC;ULK1;VAMP1;VDAC1;VDAC3;VPS13A;WASF1
c5.go.bp	GOBP_NEURON_APOPTOTIC_PROCESS	group	36	1360	221	18991	2.27467	2.90913e-06	9.06442e-05	AGAP2;APP;BNIP3;CDK5R1;FAIM2;FAM162A;FBXW7;GABRA5;GABRB2;GAPDH;GRID2;HSP90AB1;KCNB1;KRAS;MAP2K4;MSH2;MT3;NEFL;PAK3;PARK7;PDPK1;PIK3CA;PIN1;PINK1;PPARGC1A;PRKCG;PRKCI;PRNP;PTPRZ1;SCN2A;SOD1;STXBP1;THRB;TRIM2;UBE2V2;USP53
c5.go.mf	GOMF_GTPASE_BINDING	group	35	1360	212	18991	2.30537	2.91251e-06	9.06442e-05	ABI2;ATP6AP1;BNIP3;BRK1;CDKL5;DMXL2;DNM1L;DOCK4;DOCK7;ENO1;GCC2;GGA2;GNB1;IPO5;KIF3A;KIF3B;MYCBP2;MYO5A;NCKAP1;NSF;OPTN;PAK1;PAK3;PEX5L;PPP1R9A;PTPRN;RAB11FIP3;RAB11FIP4;RAPGEF4;RIMS1;SGSM1;SOD1;SPTBN1;ULK1;WASF1
c5.go.bp	GOBP_MEMBRANE_DEPOLARIZATION_DURING_ACTION_POTENTIAL	group	12	1360	35	18991	4.78765	3.0717e-06	9.5307e-05	ATP1A2;CACNA1C;CACNA2D1;CACNB2;SCN1A;SCN1B;SCN2A;SCN2B;SCN3A;SCN3B;SCN8A;YWHAH
c5.go.bp	GOBP_NEGATIVE_REGULATION_OF_TRANSPORT	group	54	1360	394	18991	1.91384	3.12277e-06	9.65971e-05	ARL6IP5;ATP1A2;BAG4;CABP1;CALM1;CALM3;CAMK2D;CD200;CD300A;CD47;CHGA;CNR1;DLG4;DMTN;ENHO;ERLEC1;GDI1;GNB5;GRM7;HECW1;HECW2;HTR2A;ISCU;KCNAB1;KCNB1;NDFIP1;NDFIP2;NEDD4L;NRG1;OPRM1;PACSIN1;PARK7;PKIA;PPP1R9A;RAB11FIP3;RGS4;SCAMP5;SERPINE2;SH3GL3;SNCA;SNX3;SRI;STX1B;STXBP6;SUMO1;SYT11;SYT4;TRIM9;UBQLN1;UBQLN2;VDAC1;VPS35;WNK2;YWHAE
c5.go.bp	GOBP_MICROTUBULE_CYTOSKELETON_ORGANIZATION	group	69	1360	548	18991	1.75824	3.14073e-06	9.68581e-05	APC;CAMSAP2;CCSAP;CDK5R1;CFAP74;CFL1;CHMP3;CHMP4B;CHMP5;CLASP2;CLIP1;CLIP3;CLTC;CRMP1;DCLK2;DLG1;DOCK7;DST;DYNC1H1;EFNA5;FMN2;GAPDH;GCC2;GOLGA8A;GOLGA8B;HOOK1;HYDIN;KIF3A;KIF3B;KIFC2;MAP1A;MAP2;MAP7;MAP7D2;MAP9;MAPRE3;MAPT;MARK1;MZT1;NCKAP5;NEFL;NIN;PAK1;PKD1;PLK2;PPP1R12A;PRKAA2;PRKCZ;RAB11A;RAN;RNF19A;ROCK2;SIK3;SNCA;SPAG16;SSX2IP;STMN1;STMN2;STMN3;STMN4;TPPP;TRIM37;TUBA1A;TUBA1B;TUBA4A;TUBB;TUBB2A;TUBB2B;TUBB4B
c5.go.mf	GOMF_NEUROTRANSMITTER_RECEPTOR_ACTIVITY_INVOLVED_IN_REGULATION_OF_POSTSYNAPTIC_MEMBRANE_POTENTIAL	group	14	1360	47	18991	4.15948	3.1591e-06	9.71304e-05	GABBR1;GABRA1;GABRA2;GABRA4;GABRA5;GABRB1;GABRB2;GABRG2;GABRG3;GLRB;GRIA1;GRIA3;GRID2;GRIK1
c5.go.bp	GOBP_AEROBIC_RESPIRATION	group	19	1360	81	18991	3.2755	3.24897e-06	9.88863e-05	ACO2;BNIP3;COX4I1;COX5B;COX6B1;COX6C;COX7A2L;COX7B;COX7C;CYCS;IDH3A;MDH1;MDH2;NDUFA4;PDHA1;SDHC;UQCR10;UQCRB;UQCRH
c5.go.bp	GOBP_LONG_TERM_SYNAPTIC_POTENTIATION	group	19	1360	81	18991	3.2755	3.24897e-06	9.88863e-05	ADCY1;AKAP5;APP;EPHA4;GRIN2B;MAPK1;NPTN;PLK2;PPP1R9A;PRKCZ;PRRT1;PTN;RASGRF2;SERPINE2;SHANK2;SLC24A2;SNAP25;SQSTM1;TNR
c5.go.bp	GOBP_SYNAPTIC_VESICLE_TRANSPORT	group	13	1360	41	18991	4.4276	3.25507e-06	9.88863e-05	AP3M2;ARF1;BLOC1S2;DNM1;DNM3;KIF5A;KIF5C;LIN7A;MAP2;PINK1;RAB3A;SNAP91;SYNJ1
c5.go.bp	GOBP_POSITIVE_REGULATION_OF_DENDRITIC_SPINE_DEVELOPMENT	group	13	1360	41	18991	4.4276	3.25507e-06	9.88863e-05	ACTR2;ARF1;CAMK2B;CDKL5;CUX2;DNM1L;EIF4G2;ITSN1;OPA1;PAK3;PPP1R9A;SHANK2;TIAM1
c5.go.bp	GOBP_CENTRAL_NERVOUS_SYSTEM_NEURON_DIFFERENTIATION	group	31	1360	178	18991	2.43193	3.40628e-06	0.000103172	B4GALT6;CEND1;CHD5;DCLK1;EPHA4;FAIM2;FOXG1;GABRB1;GRID2;HERC1;HPRT1;HSP90AB1;LMO4;MAP2;MAPT;MTPN;MYCBP2;NFIB;NIN;OPHN1;PLXNA4;ROBO1;SATB2;SCN1B;SEMA3A;SLC4A10;SPOCK1;UBB;UQCRQ;WNT5A;ZSWIM6
c5.go.bp	GOBP_REGULATION_OF_MITOCHONDRION_ORGANIZATION	group	27	1360	145	18991	2.60019	3.93601e-06	0.000118863	BNIP3;BNIP3L;CAMKK2;CHCHD10;CLU;DDHD1;DDHD2;DNM1L;FAM162A;FBXW7;GHITM;MAPT;MLLT11;MOAP1;OPA1;PARK7;PINK1;PPARGC1A;SQSTM1;TMEM14A;VDAC1;VPS35;YWHAB;YWHAE;YWHAG;YWHAH;YWHAZ
c5.go.bp	GOBP_REGULATION_OF_ANATOMICAL_STRUCTURE_MORPHOGENESIS	group	101	1360	903	18991	1.56186	4.4715e-06	0.000134635	ABI2;ACTR2;AHI1;AP2S1;ARHGAP44;ATP2B4;BAIAP2;BCL11A;BMPR2;BNIP3;CAMK2B;CDH2;CDK5R1;CDKL5;CELSR2;CFL1;CLASP2;CLTC;CST3;CUX2;DAAM1;DAB1;DDAH1;DDHD1;DDHD2;DIP2B;DLG1;DLG4;DMTN;DNM1L;DNM3;DOCK5;EFNA5;EIF4G2;EPHA4;FMNL2;FSTL4;FZD3;GAB1;GDI1;GPC6;GRIP1;HECW1;HECW2;KIAA0319;KIF1A;MAP2;MAP2K1;MAPT;MLLT3;MT3;MYH10;MYO9A;NEDD4L;NEFL;NGEF;NIN;OMG;OPA1;PAK1;PAK3;PALM;PDPK1;PGK1;PINK1;PKM;PLK2;PLXNA2;PLXNA4;PPARGC1A;PPFIA2;PPP1R9A;PRICKLE1;PRICKLE2;PSMC6;PSMD12;PTK2;PTN;RAB11A;RAP2A;RIMS1;RNF157;ROBO1;ROCK2;RTN4;S100A1;SEMA3A;SEMA6D;SYT4;THY1;TIAM1;TJP1;TNIK;TNR;TPM1;UNC13A;VPS35;WASF3;WNT5A;YWHAH;ZNRF3
c5.go.bp	GOBP_REGULATION_OF_MUSCLE_SYSTEM_PROCESS	group	35	1360	216	18991	2.26268	4.48991e-06	0.00013479	AKAP6;ATP1A1;ATP1A2;ATP1B1;ATP2A2;ATP2B1;ATP2B4;CACNA1C;CALM1;CALM3;CAMK2B;CAMK2D;CAMK2G;CHGA;CHRM3;CTNNA3;DLG1;DOCK4;DOCK5;EHD3;ENO1;KCNB2;MEF2A;MLIP;MTPN;PAK1;PIN1;PPARGC1A;PRKG1;RGS4;ROCK2;SOD1;SRI;TPM1;ZDHHC21
c5.go.mf	GOMF_CHANNEL_REGULATOR_ACTIVITY	group	26	1360	138	18991	2.63089	4.72233e-06	0.000141351	ARPP19;ATP2B4;CACNG3;CACNG8;CALM1;CAMK2D;DLG1;ENSA;GRM3;HPCAL4;ITPR1;KCNAB1;KCNAB2;NEDD4L;PRKCZ;PRKG1;SCN1B;SCN2B;SCN3B;SGK1;SRI;SUMO1;TSPAN13;WNK2;YWHAE;YWHAH
c5.go.bp	GOBP_CELL_COMMUNICATION_INVOLVED_IN_CARDIAC_CONDUCTION	group	15	1360	55	18991	3.80836	4.79652e-06	0.00014315	ATP1A1;ATP1A2;ATP1B1;ATP1B2;CACNA1C;CACNA2D1;CACNB2;CALM1;CALM3;CAMK2D;CTNNA3;KCNJ3;SCN1B;SCN3B;SRI
c5.go.bp	GOBP_POSITIVE_REGULATION_OF_MOLECULAR_FUNCTION	group	168	1360	1686	18991	1.39143	4.85004e-06	0.000144324	ABR;ADCY1;ADCY2;ADD2;AGAP1;AGAP2;AGAP3;AKAP5;AKAP6;APP;ARAP2;ARHGAP21;ARHGAP26;ARHGAP32;ARHGAP44;ARHGEF12;ARL6IP5;ARRDC3;ASPH;ATP1B1;ATP1B2;ATP2B4;BEX1;CACNA1C;CACNA2D1;CACNB2;CACNG3;CALM1;CALM3;CAMK1D;CAMK2A;CCK;CCND2;CD200;CD300A;CDK5R1;CDKL5;CLU;COPS8;CYCS;CYFIP2;DAB1;DAPK1;DDX3X;DGKZ;DLG1;DLG4;DNAJA1;DNAJA2;DNM1L;DOCK10;DOCK4;DOCK5;DOCK7;DOCK8;DYNLL2;EEF1A2;EFNA5;EHD3;ELMOD1;EPHA4;EPHA5;EPHA6;EPM2AIP1;FAM162A;FBXW7;FLOT1;GABARAPL2;GDI1;GNB5;GNG3;GRIN1;GRIN2B;HACD3;HSP90AB1;HTR2A;IQSEC1;ISCU;JMY;KCNC2;KRAS;LMO4;LMTK2;MADD;MAP2K1;MAP2K2;MAP2K4;MAP4K4;MAPK1;MAPRE3;MAPT;MNAT1;MSH2;MT3;MTCH1;MTPN;MYO9A;NEK10;NGEF;NRG1;NTRK3;OPHN1;PAK1;PAK3;PARK7;PDP1;PDPK1;PIK3CA;PIN1;PINK1;PKD1;PLCL1;PLCL2;PLK2;PPARGC1A;PPP1R12A;PPP1R9A;PPP2CB;PRDX3;PRKACB;PRKAR1A;PRKAR1B;PRKAR2B;PRKCI;PRKCZ;PRNP;PTK2;RAB11FIP2;RAB3A;RAN;RAP1GAP2;RASGRF1;RFK;RGS4;RGS6;RIC8B;ROBO1;ROCK2;S100A1;SERINC1;SGK1;SGSM1;SIPA1L2;SKP1;SLC39A10;SNCA;SOD1;SRGAP3;ST18;STMN1;STXBP5;SYNGR3;TBC1D19;TCAF1;TENM1;TERF2IP;THY1;TIAM1;TNIK;TPM1;TRIM37;UBB;UBC;UBE2N;WNK2;WNT5A;YWHAB;ZC3H15
c5.go.cc	GOCC_SARCOPLASM	group	18	1360	76	18991	3.30726	5.06104e-06	0.000150164	AGL;AKAP6;ASPH;ATP2A2;CACNA2D1;CAMK2B;CAMK2D;CAMK2G;HABP4;ITPR1;ITPR2;JPH3;JPH4;RASD1;RYR3;S100A1;SPOCK1;SRI
c5.go.mf	GOMF_GABA_RECEPTOR_BINDING	group	8	1360	16	18991	6.98199	5.18364e-06	0.00015291	AKAP5;ARFGEF2;GABARAPL1;GABARAPL2;GABRA5;GABRB1;PLCL1;PLCL2
c5.go.mf	GOMF_STRUCTURAL_CONSTITUENT_OF_SYNAPSE	group	8	1360	16	18991	6.98199	5.18364e-06	0.00015291	ACTG1;BSN;DLG1;DNM3;INA;NEFL;PCLO;PPFIA2
c5.go.bp	GOBP_AMINE_TRANSPORT	group	20	1360	91	18991	3.069	5.27241e-06	0.000155079	ARL6IP5;ATP1A2;CCK;CHGA;CNR1;GRM7;HTR2A;KCNA2;KCNB1;PINK1;RAB3A;RGS4;SNCA;SNCG;STXBP1;SV2A;SYT11;SYT13;SYT4;SYT7
c5.go.bp	GOBP_POSITIVE_REGULATION_OF_CATALYTIC_ACTIVITY	group	140	1360	1356	18991	1.44171	5.3483e-06	0.000156858	ABR;ADCY1;ADCY2;AGAP1;AGAP2;AGAP3;AKAP5;APP;ARAP2;ARHGAP21;ARHGAP26;ARHGAP32;ARHGAP44;ARHGEF12;ARL6IP5;ARRDC3;ASPH;ATP1B1;ATP1B2;ATP2B4;CACNA1C;CALM1;CALM3;CCK;CCND2;CD200;CD300A;CDK5R1;CDKL5;CLU;COPS8;CYCS;CYFIP2;DAB1;DAPK1;DDX3X;DGKZ;DLG1;DLG4;DNAJA1;DNAJA2;DNM1L;DOCK10;DOCK4;DOCK5;DOCK7;DOCK8;DYNLL2;EEF1A2;EFNA5;ELMOD1;EPHA4;EPHA5;EPHA6;EPM2AIP1;FAM162A;FBXW7;GABARAPL2;GDI1;GNB5;GNG3;GRIN1;GRIN2B;HACD3;HSP90AB1;HTR2A;IQSEC1;ISCU;KRAS;LMO4;LMTK2;MADD;MAP2K1;MAP2K2;MAP2K4;MAP4K4;MAPK1;MAPRE3;MAPT;MNAT1;MSH2;MT3;MTCH1;MYO9A;NEK10;NGEF;NRG1;NTRK3;OPHN1;PAK1;PAK3;PARK7;PDP1;PDPK1;PIK3CA;PIN1;PINK1;PKD1;PPP1R12A;PPP1R9A;PRKACB;PRKAR1A;PRKAR1B;PRKAR2B;PRKCZ;PRNP;PTK2;RAB11FIP2;RAB3A;RAP1GAP2;RASGRF1;RFK;RGS4;RGS6;RIC8B;ROBO1;ROCK2;S100A1;SERINC1;SGSM1;SIPA1L2;SKP1;SLC39A10;SNCA;SOD1;SRGAP3;ST18;STXBP5;TBC1D19;TENM1;THY1;TIAM1;TNIK;TPM1;UBB;UBC;UBE2N;WNT5A;YWHAB;ZC3H15
c5.go.mf	GOMF_ADENYLATE_CYCLASE_BINDING	group	7	1360	12	18991	8.14565	5.46887e-06	0.000159933	ADCY2;AKAP12;AKAP5;AKAP6;CALM1;CALM3;CAP2
c5.go.bp	GOBP_PEPTIDYL_SERINE_MODIFICATION	group	46	1360	322	18991	1.99485	5.50184e-06	0.000160436	APP;ATP2B4;BAG4;CAMK1D;CAMK2A;CAMK2D;CAMK4;CAMKV;CDK5R1;CSNK1G3;DCLK1;DMTN;DOCK7;HSP90AB1;INPP5F;LMTK2;MAP2K2;MAPK1;MAPK9;MARK1;MAST4;NTRK3;PAK1;PAQR3;PARK7;PDPK1;PIK3CA;PINK1;PKD1;PLCL1;PLCL2;PLK2;PRKAA2;PRKCG;PRKCI;PRKCZ;ROCK2;RPS6KA6;SGK1;SNCA;SPOCK3;TENM1;TERF2IP;UHMK1;ULK1;WNT5A
c5.go.bp	GOBP_REGULATION_OF_HYDROLASE_ACTIVITY	group	130	1360	1241	18991	1.46278	5.79499e-06	0.000168502	ABR;AGAP1;AGAP2;AGAP3;APLP2;APP;ARAP2;ARFGEF3;ARHGAP21;ARHGAP26;ARHGAP32;ARHGAP44;ARHGEF12;ARL6IP5;ARPP19;ASPH;ATP1B1;ATP1B2;BAG4;CALM1;CALM3;CAMK2A;CAMK2D;CCK;CCPG1;CD200;CD300A;CDKL5;CNST;CSRNP3;CST3;CYCS;CYFIP2;DAPK1;DDX3X;DNAJA1;DNAJA2;DNM1L;DOCK10;DOCK4;DOCK5;DOCK7;DOCK8;DYNLL2;EFNA5;ELMOD1;ENSA;EPHA4;EPHA5;FAM162A;GABARAPL2;GAPDH;GDI1;GNB5;GRIN1;GRIN2B;HACD3;HSP90AB1;HTR2A;IPO5;IQSEC1;LMTK2;MAP2;MAP4K4;MAPT;MNAT1;MSH2;MT3;MTCH1;MYO9A;NGEF;NTRK3;OPHN1;PARK7;PCDH11X;PCSK1N;PDPK1;PIN1;PINK1;PLXNA2;PLXNA4;PPME1;PPP1R12A;PPP2R1A;PPP2R2C;PPP4R4;PRDX3;PRKCZ;PRKG1;PRNP;PTK2;PTN;PTPRN2;RAB11FIP2;RAB3A;RAP1GAP2;RASGRF1;RCAN2;RGS4;RGS6;RIC8B;RIMBP2;ROBO1;ROCK2;SERPINE2;SERPINI1;SGSM1;SIPA1L2;SLC39A10;SLC7A14;SNCA;SOD1;SPOCK1;SPOCK3;SRGAP3;ST18;STMN1;STMN3;STXBP5;SYTL2;TBC1D19;THY1;TIAM1;TIPRL;TMEM132D;TPM1;VMA21;WNT5A;YWHAE;ZC3H15
c5.go.bp	GOBP_REGULATION_OF_CARDIAC_CONDUCTION	group	15	1360	56	18991	3.74035	6.12083e-06	0.000177469	AHCYL1;ASPH;ATP1A1;ATP1A2;ATP1B1;ATP1B2;ATP2A2;ATP2B1;ATP2B2;ATP2B4;EHD3;ITPR1;ITPR2;RYR3;TRPC1
c5.go.bp	GOBP_MICROTUBULE_BASED_MOVEMENT	group	48	1360	343	18991	1.95414	6.15109e-06	0.00017784	ACTR10;ACTR2;AP3M2;APP;AQP4;ARHGAP21;ARMCX3;ATP2B4;BLOC1S2;CALY;CCSAP;CELSR2;DNAJA1;DST;DYNC1H1;DYNC1I1;DYNLL2;DYNLRB1;FMN2;HSPA8;HYDIN;KIF1A;KIF21A;KIF3A;KIF3B;KIF3C;KIF5A;KIF5C;KIFAP3;KIFC2;KLC1;MAP1A;MAP2;MAPT;NEFL;NEK10;OPA1;PRKCZ;PURA;RAB27B;RAB6A;SOD1;SPAG16;SSX2IP;SYBU;UBB;VPS13A;WASF1
c5.go.bp	GOBP_REGULATION_OF_SODIUM_ION_TRANSMEMBRANE_TRANSPORT	group	16	1360	63	18991	3.54641	6.42017e-06	0.000184574	ARF1;ATP1A2;ATP1B1;ATP1B2;ATP2B4;CAMK2D;DLG1;HECW1;HECW2;NEDD4L;NETO1;SCN1B;SCN2B;SCN3B;WNK2;YWHAH
c5.go.bp	GOBP_RETROGRADE_AXONAL_TRANSPORT	group	9	1360	21	18991	5.98456	6.43842e-06	0.000184574	ACTR10;CALY;DST;DYNC1H1;KIF1A;KIF5A;MAP1A;NEFL;SOD1
c5.go.bp	GOBP_REGULATION_OF_LONG_TERM_NEURONAL_SYNAPTIC_PLASTICITY	group	9	1360	21	18991	5.98456	6.43842e-06	0.000184574	APP;CAMK2B;DLG4;KRAS;NETO1;NPTN;RAB11A;SYNGR1;SYP
c5.go.bp	GOBP_VESICLE_ORGANIZATION	group	46	1360	324	18991	1.98254	6.49755e-06	0.000185746	ANKRD28;ARF1;ARFGEF2;BLOC1S2;C2CD5;CHMP3;CHMP4B;CHMP5;CPLX1;CPLX2;DLG4;DNM1;DNM3;GRIA1;HOOK1;MIA3;NSF;PIP4K2A;PIP4K2B;PRKCI;PTPRN;RAB11A;RAB3A;SEC22B;SERPINE2;SNAP25;SNAP91;SNCA;SNX3;SQSTM1;STX1B;STXBP1;STXBP6;SYNJ1;SYP;SYT11;SYT13;SYT4;SYT7;TRIM9;UNC13A;UNC13C;VAMP1;VPS36;WASL;ZEB2
c5.go.bp	GOBP_POSITIVE_REGULATION_OF_CELLULAR_PROTEIN_LOCALIZATION	group	42	1360	287	18991	2.04351	7.60532e-06	0.000216805	ACSL3;AKAP5;APC;ATP2B4;C2CD5;CDK5R1;CLIP3;CNST;DLG1;FBXW7;HSP90AB1;IPO5;KCNB1;MAP1A;MAPK1;MAPT;NPTN;PAK1;PARK7;PDPK1;PINK1;PRKAA2;PRKCI;PRNP;PTN;RAB11A;RAB11FIP2;RAN;ROCK2;RTN4;SORBS1;SPTBN1;SQSTM1;SYT11;TCAF1;TOMM7;UBL5;YWHAB;YWHAE;YWHAG;YWHAH;YWHAZ
c5.go.bp	GOBP_DOPAMINE_SECRETION	group	11	1360	32	18991	4.80011	7.72264e-06	0.000219534	CNR1;HTR2A;KCNA2;PINK1;RAB3A;SNCA;SNCG;SYT11;SYT13;SYT4;SYT7
c5.go.cc	GOCC_INTRINSIC_COMPONENT_OF_SYNAPTIC_VESICLE_MEMBRANE	group	13	1360	44	18991	4.12572	7.83392e-06	0.000222077	GABRA2;PTPRN2;RAB27B;RAB3A;RAB3C;SLC17A7;SV2A;SYN1;SYNGR1;SYNPR;SYP;SYT4;VAMP1
c5.go.bp	GOBP_EPHRIN_RECEPTOR_SIGNALING_PATHWAY	group	19	1360	86	18991	3.08506	8.30978e-06	0.000234913	ACTG1;ACTR2;AP2S1;CDK5R1;DNM1;EFNA5;EPHA4;EPHA5;EPHA6;GRIN1;GRIN2B;ITSN1;NGEF;PAK1;PAK3;PTK2;ROCK2;TIAM1;WASL
c5.go.mf	GOMF_ADENYL_NUCLEOTIDE_BINDING	group	149	1360	1475	18991	1.4106	8.56872e-06	0.000241562	ABCA5;ACSL3;ACTG1;ACTR2;ADCY1;ADCY2;AGAP2;ALDH6A1;ASNS;ATAD1;ATP1A1;ATP1A2;ATP2A2;ATP2B1;ATP2B2;ATP2B4;ATP6AP1;ATP6V1A;ATP6V1B2;ATP8A1;ATP8A2;ATP9A;BAG4;BAG5;BMPR1B;BMPR2;CACNA1B;CAMK1D;CAMK2A;CAMK2B;CAMK2D;CAMK2G;CAMK4;CAMKK2;CAMKV;CDC42BPA;CDK14;CDKL5;CHD5;CLCN4;CSNK1G3;DAPK1;DCLK1;DCLK2;DDX1;DDX24;DDX3X;DGKB;DGKE;DGKG;DGKI;DGKZ;DHX30;DNAJA1;DNAJA2;DNAJA4;DYNC1H1;EHD3;EPHA4;EPHA5;EPHA6;GUK1;HCN1;HK1;HLTF;HSP90AB1;HSPA12A;HSPA4L;HSPA8;HSPH1;ITM2C;KCNT2;KIF1A;KIF21A;KIF3A;KIF3B;KIF3C;KIF5A;KIF5C;KIFC2;KSR2;LMTK2;MAGI1;MAP2K1;MAP2K2;MAP2K4;MAP4K4;MAPK1;MAPK4;MAPK9;MARK1;MAST4;MSH2;MYH10;MYO5A;MYO9A;NEK10;NMNAT2;NSF;NTRK3;ORC4;PAK1;PAK3;PDE10A;PDK4;PDPK1;PDXK;PGK1;PIK3CA;PINK1;PIP4K2A;PIP4K2B;PIP5K1B;PKM;PLK2;PPIP5K2;PRKAA2;PRKACB;PRKAR1A;PRKAR1B;PRKAR2B;PRKCG;PRKCI;PRKCZ;PRKG1;PSMC6;PTK2;RAPGEF4;RFK;ROCK2;RPS6KA6;SCN8A;SGK1;SIK3;SUPV3L1;SYN1;SYN2;SYN3;TNIK;TRIO;UBA1;UBA5;UBE2N;UBE2QL1;UHMK1;ULK1;WNK2;WRNIP1;YTHDC2
c5.go.bp	GOBP_CATECHOLAMINE_SECRETION	group	14	1360	51	18991	3.83325	9.1168e-06	0.000256303	CHGA;CNR1;HTR2A;KCNA2;KCNB1;NISCH;PINK1;RAB3A;SNCA;SNCG;SYT11;SYT13;SYT4;SYT7
c5.go.bp	GOBP_CALCIUM_ION_REGULATED_EXOCYTOSIS_OF_NEUROTRANSMITTER	group	8	1360	17	18991	6.57128	9.17557e-06	0.000256585	ATP2A2;RIMS1;RIMS3;STX1B;STXBP1;SYT7;UNC13A;UNC13C
c5.go.bp	GOBP_REGULATION_OF_EXTENT_OF_CELL_GROWTH	group	21	1360	102	18991	2.87494	9.17727e-06	0.000256585	BMPR2;CDK5R1;CDKL5;DIP2B;EIF4G2;FSTL4;GDI1;KIAA0319;MAP2;MAPT;MT3;NRCAM;OLFM1;PAK1;PLXNA4;RAB11A;RTN4;SEMA3A;SEMA6D;TNR;WNT5A
c5.go.mf	GOMF_NEUROTRANSMITTER_RECEPTOR_ACTIVITY	group	22	1360	110	18991	2.79279	9.2642e-06	0.000257998	CHRM3;GABBR1;GABRA1;GABRA2;GABRA4;GABRA5;GABRB1;GABRB2;GABRB3;GABRD;GABRG2;GABRG3;GLRA3;GLRB;GRIA1;GRIA3;GRIA4;GRID2;GRIK1;GRIN1;GRIN2B;HTR2A
c5.go.bp	GOBP_DENSE_CORE_GRANULE_EXOCYTOSIS	group	6	1360	9	18991	9.30931	9.28323e-06	0.000257998	CADPS;CADPS2;STXBP1;SYT4;UNC13A;UNC13C
c5.go.bp	GOBP_REGULATION_OF_CATABOLIC_PROCESS	group	105	1360	964	18991	1.52097	9.30386e-06	0.000257998	AGAP2;APC;APP;ATP2B4;ATP6V0E2;ATP6V1A;ATP6V1B2;ATP6V1C1;ATP6V1D;ATP6V1E1;ATP6V1G1;ATP6V1H;AZIN1;BAG5;BNIP3;BNIP3L;CAMKK2;CAMLG;CAPNS1;CDK5R1;CHMP4B;CLU;CNR1;CPT1A;CST3;DAPK1;DDB1;DNM1L;EEF1A2;EIF4G2;ELAVL4;EPHA4;FBXW7;FHIT;FMN2;GABARAPL2;GAPDH;HECW1;HECW2;HERC1;HSP90AB1;HSPA8;HTR2A;ITPR1;MAP1A;MAPK9;MAPT;MT3;MYCBP2;MYEF2;NDFIP1;NEDD4L;NELL1;NSF;OPHN1;OPTN;PAFAH1B2;PARK7;PGAM1;PIK3CA;PIN1;PINK1;PIP4K2A;PIP4K2B;PKD1;PLK2;PPARGC1A;PRICKLE1;PRKAA2;PRKCG;PSMC6;PSMD12;PTK2;RHEB;RNF14;RNF180;RNF19A;ROCK2;RPL23;SCOC;SEC22B;SERPINE2;SESN3;SLC25A12;SNCA;SNX3;SUMO1;SUPV3L1;THRA;TMEM59;TNRC6A;UBB;UBC;UBE2V2;UBQLN1;UBQLN2;ULK1;VDAC1;VGLL4;VPS35;WNT5A;YWHAB;YWHAZ;ZBTB20;ZYG11B
c5.go.bp	GOBP_IONOTROPIC_GLUTAMATE_RECEPTOR_SIGNALING_PATHWAY	group	10	1360	27	18991	5.17184	9.36398e-06	0.00025896	APP;CDK5R1;GRIA1;GRIA3;GRIA4;GRID2;GRIK1;GRIN1;GRIN2B;TIAM1
c5.go.bp	GOBP_REGULATION_OF_CELL_JUNCTION_ASSEMBLY	group	31	1360	187	18991	2.31488	9.66835e-06	0.000266653	ACTG1;APP;ASIC2;CBLN2;CLASP2;CLSTN1;CLSTN2;CLSTN3;CUX2;DMTN;EFNA5;FLOT1;FLRT2;FMN1;GPC6;GRID2;LIMCH1;LRFN5;LRRTM3;MAP4K4;PPP1R9A;PTK2;ROCK2;SLITRK4;SLITRK5;SNCA;THY1;TJP1;UBE2V2;VPS35;WNT5A
c5.go.bp	GOBP_REGULATION_OF_PROTEIN_CATABOLIC_PROCESS	group	50	1360	369	18991	1.89214	9.84925e-06	0.000270908	AGAP2;APC;AZIN1;BAG5;CAMLG;CLU;CST3;DDB1;EEF1A2;EPHA4;FBXW7;FHIT;FMN2;GABARAPL2;HECW1;HECW2;HSP90AB1;MAP1A;MAPK9;MYCBP2;NDFIP1;NEDD4L;NELL1;NSF;OPHN1;PARK7;PIN1;PINK1;PKD1;PLK2;PRICKLE1;PRKCG;PTK2;RNF14;RNF180;RNF19A;RPL23;SEC22B;SERPINE2;SNCA;SNX3;SUMO1;UBB;UBE2V2;UBQLN1;UBQLN2;VGLL4;VPS35;WNT5A;ZYG11B
c5.go.bp	GOBP_RECEPTOR_METABOLIC_PROCESS	group	28	1360	161	18991	2.42852	1.02409e-05	0.000280921	AHI1;AP2S1;ARF1;ARFGEF2;ATAD1;CACNG3;CACNG8;CALY;CHMP5;CLTC;DLG4;DNM1;DNM3;EHD3;FLOT1;FUT8;GPRASP1;GRIA1;INPP5F;LMTK2;NSF;OPHN1;OPTN;SNAP25;SNCA;UBQLN2;USP46;ZNRF3
c5.go.bp	GOBP_SODIUM_ION_TRANSMEMBRANE_TRANSPORT	group	29	1360	170	18991	2.38209	1.0543e-05	0.00028843	ARF1;ASIC2;ATP1A1;ATP1A2;ATP1B1;ATP1B2;ATP2B4;CAMK2D;DLG1;HCN1;HECW1;HECW2;KCNK1;NEDD4L;NETO1;SCN1A;SCN1B;SCN2A;SCN2B;SCN3A;SCN3B;SCN8A;SLC17A7;SLC24A2;SLC4A10;SLC6A1;SLC9A6;WNK2;YWHAH
c5.go.mf	GOMF_ION_CHANNEL_REGULATOR_ACTIVITY	group	22	1360	111	18991	2.76763	1.07836e-05	0.000294222	ARPP19;CACNG8;CALM1;CAMK2D;DLG1;ENSA;GRM3;HPCAL4;ITPR1;KCNAB1;KCNAB2;NEDD4L;PRKCZ;PRKG1;SCN1B;SCN3B;SGK1;SRI;SUMO1;TSPAN13;WNK2;YWHAE
c5.go.bp	GOBP_APOPTOTIC_PROCESS	group	177	1360	1819	18991	1.35878	1.09664e-05	0.000298409	ABR;AGAP2;AHCYL1;AHI1;AKAP12;APBB1;APC;APP;ARHGEF12;ARHGEF4;ARHGEF9;ARL6IP5;ARNT2;ASIC2;ASNS;ATCAY;BAG4;BAG5;BCAP29;BEX2;BLCAP;BLOC1S2;BMPR1B;BMPR2;BNIP3;BNIP3L;CAMK1D;CAMK2A;CAMK2D;CCK;CCND2;CDIP1;CDK5R1;CFL1;CHCHD10;CHMP3;CLIP3;CLU;CNR1;CSRNP3;CYCS;CYFIP2;DAPK1;DDX3X;DNAJA1;DNM1L;DOCK8;EEF1A2;ELMO1;ENO1;FAIM2;FAM162A;FBXW7;FEM1B;FHIT;FKBP8;FMN2;FZD3;GABRA5;GABRB2;GAPDH;GHITM;GLO1;GNB1;GRID2;GRINA;GULP1;HINT1;HSP90AB1;ITM2C;ITPR1;ITSN1;JMY;KCNB1;KIFAP3;KRAS;LDHA;LGALS1;MADD;MAP2K4;MAP4K4;MAPK1;MAPK8IP2;MAPK9;MCF2L;MEF2A;MEF2D;MLLT11;MNAT1;MOAP1;MRPL41;MSH2;MT3;MTCH1;NCKAP1;NDUFS1;NEFL;NGEF;NISCH;OLFM1;OPA1;PAK1;PAK3;PARK7;PDK4;PDPK1;PEG10;PHLPP1;PIK3CA;PIN1;PINK1;PLAC8;PLEKHG5;PLK2;PNMA1;PNMA2;PPARGC1A;PPP2CB;PPP2R1A;PRDX3;PRKAA2;PRKCG;PRKCI;PRKCZ;PRNP;PRUNE2;PTK2;PTN;PTPRZ1;RASGRF2;RFK;RNF157;RNPS1;RPS3A;RTN3;RTN4;SCG2;SCN2A;SEMA3A;SERINC3;SGK1;SH3RF3;SLC25A27;SLC25A4;SLC39A10;SNCA;SOD1;SQSTM1;STXBP1;SUPV3L1;TCHP;THRA;THRB;TIAM1;TJP1;TMEM14A;TRIM2;TRIO;UBB;UBC;UBE2V2;UBQLN1;UNC5C;UNC5D;USP53;VDAC1;VPS35;WNT5A;WWOX;XKR4;XKR6;YWHAB;YWHAE;YWHAG;YWHAH;YWHAZ;ZNF385B
c5.go.bp	GOBP_PROTEIN_CONTAINING_COMPLEX_LOCALIZATION	group	40	1360	272	18991	2.05353	1.10409e-05	0.000299635	ADAM22;ARHGAP44;ATAD1;CACNG3;CACNG8;CALY;CDC40;CLSTN1;CPLX1;DLG1;DLG4;DNM1;DNM3;DYNLL2;DYNLRB1;GPC6;GRIP1;KIF3A;KIF3B;KIF3C;KIF5A;KIF5C;KIFAP3;LGI1;MZT1;NETO1;NPTN;OPHN1;PRKCZ;PURA;RAB11A;RAN;RNPS1;SLU7;SNAP25;SSX2IP;STX1B;USP46;VPS35;WASL
c5.go.bp	GOBP_ESTABLISHMENT_OF_PROTEIN_LOCALIZATION_TO_POSTSYNAPTIC_MEMBRANE	group	7	1360	13	18991	7.51906	1.11141e-05	0.00030082	ARHGAP44;CLSTN1;CPLX1;GRIP1;RAB11A;SNAP25;STX1B
c5.go.mf	GOMF_MOLECULAR_ADAPTOR_ACTIVITY	group	44	1360	311	18991	1.97561	1.12005e-05	0.000302353	ABI2;AKAP5;AKAP6;AP2S1;ATP1B1;ATP1B2;BAIAP2;CBX5;DDB1;DLG1;FBXW7;FLRT2;G3BP2;GRIP1;HOMER1;HSPA8;ISCU;ITSN1;MAGI1;MAP1A;MAP2K1;MAP2K2;MAPK8IP2;MAPT;MPP7;NAPB;NEFL;OPTN;PDE4DIP;PSMC6;SEC22B;SERINC1;SGTB;SH3PXD2B;SHANK2;SKP1;SNAP25;SORBS1;SORBS2;STON2;STX1B;SUN1;SYNE1;VAMP1
c5.go.bp	GOBP_POTASSIUM_ION_TRANSPORT	group	35	1360	225	18991	2.17217	1.12993e-05	0.000304213	AKAP6;ATP1A1;ATP1A2;ATP1B1;ATP1B2;DLG1;FHL1;HCN1;HTR2A;KCNA2;KCNAB1;KCNAB2;KCNB1;KCNB2;KCNC2;KCND3;KCNH1;KCNH5;KCNH7;KCNJ3;KCNJ6;KCNK1;KCNQ3;KCNT2;NEDD4L;NETO1;NSF;RGS4;SLC12A5;SLC24A2;SLC9A6;SNAP25;SUMO1;WNK2;YWHAE
c5.go.bp	GOBP_NEGATIVE_REGULATION_OF_ION_TRANSPORT	group	41	1360	282	18991	2.03022	1.14055e-05	0.000306264	ARL6IP5;ATP1A2;BAG4;CABP1;CALM1;CALM3;CAMK2D;CD200;CHGA;CNR1;DMTN;ENHO;ERLEC1;GDI1;GNB5;GRM7;HECW1;HECW2;HTR2A;ISCU;KCNAB1;KCNB1;NDFIP1;NDFIP2;NEDD4L;OPRM1;PARK7;PKIA;RAB11FIP3;RGS4;SERPINE2;SNCA;SNX3;SRI;SUMO1;SYT11;SYT4;UBQLN1;VDAC1;WNK2;YWHAE
c5.go.cc	GOCC_TERMINAL_BOUTON	group	14	1360	52	18991	3.75953	1.16595e-05	0.000312259	CCK;CPLX1;CPLX2;GRIN1;HSPA8;KCNC2;OPHN1;PTPRN2;RAB3A;SYNJ1;SYP;SYT11;UNC13A;UNC13C
c5.go.bp	GOBP_CARDIAC_MUSCLE_CONTRACTION	group	24	1360	128	18991	2.61824	1.1782e-05	0.000314711	ATP1A1;ATP1A2;ATP1B1;ATP2A2;CACNA1C;CACNA2D1;CACNB2;CALM1;CALM3;CAMK2D;CHGA;CTNNA3;DLG1;EHD3;KCND3;KCNJ3;NEDD4L;PIK3CA;SCN1A;SCN1B;SCN2B;SCN3B;SRI;TPM1
c5.go.cc	GOCC_OXIDOREDUCTASE_COMPLEX	group	21	1360	104	18991	2.81965	1.25847e-05	0.000335274	CYB5B;NDUFA1;NDUFA10;NDUFA12;NDUFA2;NDUFA4;NDUFA5;NDUFB1;NDUFB2;NDUFB7;NDUFB9;NDUFS1;NDUFS5;PDHA1;PDHX;SDHC;UQCR10;UQCRB;UQCRFS1;UQCRH;UQCRQ
c5.go.bp	GOBP_DEVELOPMENTAL_GROWTH	group	69	1360	571	18991	1.68742	1.28008e-05	0.000340141	AKAP6;ALCAM;APP;ATP8A2;BASP1;BCL11A;BMPR1B;BMPR2;CDK5R1;CDKL5;DCLK1;DIP2B;EIF4G2;EXT1;FKBP8;FMN1;FSTL4;GDI1;GNAS;HSP90AB1;KDM5B;KIAA0319;MAP2;MAP2K4;MAPK1;MAPT;MT3;MTPN;NDRG4;NEDD4L;NIN;NLGN4X;NRCAM;OLFM1;PAK1;PIK3CA;PIN1;PKM;PLAC8;PLEKHA1;PLXNA4;PPP3CB;PRKAR1A;PRKCZ;PTN;RAB11A;RGS4;RIMS1;RNF157;RTF1;RTN4;SEMA3A;SEMA6D;SH3GL2;SHANK2;SLC12A5;SLC4A10;SLC9A6;SOD1;SORBS2;SYT4;TIAM1;TNR;ULK1;UNC13A;VGLL4;WASF1;WNT5A;ZFPM2
c5.go.bp	GOBP_NEURON_RECOGNITION	group	13	1360	46	18991	3.94634	1.34205e-05	0.000354754	APP;BSG;CDK5R1;CNR1;CNTN4;EPHA4;EXT1;FOXG1;NPTN;NRCAM;ROBO1;RTN4;SEMA3A
c5.go.bp	GOBP_ANTEROGRADE_AXONAL_TRANSPORT	group	13	1360	46	18991	3.94634	1.34205e-05	0.000354754	AP3M2;BLOC1S2;CALY;KIF1A;KIF3A;KIF3B;KIF5A;KIF5C;MAP1A;MAP2;NEFL;RAB27B;SOD1
c5.go.bp	GOBP_METAL_ION_HOMEOSTASIS	group	74	1360	626	18991	1.65069	1.3543e-05	0.000357066	AKAP6;APP;ARF1;ATP1A1;ATP1A2;ATP1B1;ATP1B2;ATP2A2;ATP2B1;ATP2B2;ATP2B4;ATP6AP1;ATP6V1A;ATP6V1G1;BNIP3;CACNA1A;CACNA1C;CACNA2D1;CACNB2;CALM1;CALM3;CAMK2D;CAMK2N1;CAND1;CNR1;DLG4;EXT1;GNB1;GNG3;GOT1;GRIA1;GRIN1;GRIN2B;GRINA;HTR2A;ISCU;ITPR1;ITPR2;JPH3;JPH4;MICU3;MT1E;MT1G;MT1M;MT3;NCS1;NDFIP1;NEDD4L;NPTN;PDPK1;PKD1;PRNP;RIC3;RYR3;SKP1;SLC12A5;SLC22A17;SLC24A2;SLC25A23;SLC25A27;SLC39A10;SNCA;SOD1;SRI;STEAP2;SV2A;THY1;TMCO1;TMEM165;TMEM178A;TMTC2;TRPC1;WNT5A;YWHAE
c5.go.mf	GOMF_PHOSPHATASE_ACTIVITY	group	37	1360	246	18991	2.10027	1.39892e-05	0.000367877	ATP1A1;ATP1A2;CAMK2G;CYCS;DLG1;DNAJC6;IMPA1;IMPA2;INPP4B;INPP5F;LPIN1;MTMR6;NT5DC3;PALD1;PDP1;PHLPP1;PPM1A;PPM1E;PPM1K;PPM1L;PPP2CB;PPP2R1A;PPP3CB;PTPN4;PTPN5;PTPRE;PTPRF;PTPRG;PTPRK;PTPRN2;PTPRO;PTPRR;PTPRT;PTPRZ1;SSU72;SYNJ1;UBLCP1
c5.go.bp	GOBP_REGULATION_OF_SYNAPSE_ASSEMBLY	group	19	1360	89	18991	2.98107	1.40313e-05	0.000368031	APP;ASIC2;CBLN2;CLSTN1;CLSTN2;CLSTN3;CUX2;FLRT2;GPC6;GRID2;LRFN5;LRRTM3;PPP1R9A;SLITRK4;SLITRK5;SNCA;UBE2V2;VPS35;WNT5A
c5.go.bp	GOBP_ASSOCIATIVE_LEARNING	group	16	1360	67	18991	3.33468	1.49944e-05	0.000392282	ACTR2;APP;ATP1A2;CCK;DDHD2;GABRA5;GRIN1;KRAS;MAP1A;MEIS2;NDRG4;NETO1;NPTN;SLC6A1;SNAP25;TNR
c5.go.bp	GOBP_ENDOSOMAL_TRANSPORT	group	34	1360	219	18991	2.16792	1.56416e-05	0.000408165	AGAP2;AKAP5;ARHGAP44;ARL4C;BLOC1S2;BTBD8;CALY;CHMP3;CHMP4B;CHMP5;CLTC;DCLK1;DNM1L;EHD3;GCC2;GRIP1;INPP5F;ITSN1;LMTK2;NDRG4;PREPL;RAB11A;RAB11FIP3;RAB11FIP4;RAB6A;RAB6B;REPS1;REPS2;SNX3;SQSTM1;UBB;UBC;VPS35;VPS36
c5.go.bp	GOBP_REGULATION_OF_SYNAPTIC_VESICLE_RECYCLING	group	9	1360	23	18991	5.46416	1.56989e-05	0.000408612	CALM1;CALM3;DNM1L;DNM3;PPP3CB;SLC17A7;SNCA;STX1B;SYT11
c5.go.cc	GOCC_EXTRINSIC_COMPONENT_OF_PLASMA_MEMBRANE	group	28	1360	165	18991	2.36964	1.64409e-05	0.000426835	APC;ATP2A2;CDH10;CDH12;CDH13;CDH18;CDH2;CDH20;CDH8;CDH9;CNKSR2;DLG4;GNAL;GNAS;GNB1;GNB5;GNG3;KCNAB1;KCNAB2;KRAS;PTK2;SERPINE2;SNAP25;SNAP91;ST14;STXBP5;SYTL2;TIAM1
c5.go.bp	GOBP_ACTIN_FILAMENT_ORGANIZATION	group	53	1360	407	18991	1.8184	1.68747e-05	0.000436981	ABI2;ACTG1;ACTR2;ADD2;ARF1;BAG4;BAIAP2;BRK1;CD47;CFL1;CGNL1;CLASP2;CTNNA3;CYFIP2;DLG1;DMTN;DSTN;ELMO1;FHOD3;FMN1;FMN2;JMY;LIMCH1;MARCKS;MICAL2;MTPN;MYO5A;NCKAP1;NEBL;PACSIN1;PAK1;PAK3;PIK3CA;PPM1E;PPP1R9A;PRKCI;RGS4;ROCK2;SORBS1;SORBS2;SPTAN1;SPTBN1;STMN1;SYNPO;TENM1;TJP1;TMEFF2;TMOD2;TMSB10;TPM1;WASF1;WASF3;WASL
c5.go.bp	GOBP_MUSCLE_CONTRACTION	group	46	1360	337	18991	1.90606	1.82563e-05	0.000470366	ASPH;ATP1A1;ATP1A2;ATP1B1;ATP2A2;ATP2B1;ATP2B4;ATP8A2;CACNA1C;CACNA2D1;CACNB2;CALM1;CALM3;CAMK2D;CHGA;CHRM3;CTNNA3;DLG1;DOCK4;DOCK5;DTNA;EEF2;EHD3;ENO1;HOMER1;HSBP1;HTR2A;KCNB2;KCND3;KCNJ3;MYL12B;NEDD4L;PIK3CA;PRKG1;ROCK2;SCN1A;SCN1B;SCN2B;SCN3B;SOD1;SORBS1;SRI;SSPN;TMOD2;TPM1;ZDHHC21
c5.go.mf	GOMF_PHOSPHORIC_ESTER_HYDROLASE_ACTIVITY	group	46	1360	337	18991	1.90606	1.82563e-05	0.000470366	ATP1A1;ATP1A2;CAMK2G;CHRM3;CYCS;DLG1;DNAJC6;GNB1;IMPA1;IMPA2;INPP4B;INPP5F;LPIN1;MTMR6;NT5DC3;PALD1;PDE10A;PDE1C;PDE8B;PDP1;PHLPP1;PLCL1;PLCL2;PLCXD3;PLD3;PPM1A;PPM1E;PPM1K;PPM1L;PPP2CB;PPP2R1A;PPP3CB;PTPN4;PTPN5;PTPRE;PTPRF;PTPRG;PTPRK;PTPRN2;PTPRO;PTPRR;PTPRT;PTPRZ1;SSU72;SYNJ1;UBLCP1
c5.go.bp	GOBP_NADH_METABOLIC_PROCESS	group	12	1360	41	18991	4.08702	1.94438e-05	0.000499307	ENO1;ENO2;GAPDH;HK1;MDH1;MDH2;PGAM1;PGK1;PGM2L1;PKM;SLC25A12;TPI1
c5.go.bp	GOBP_RELAXATION_OF_MUSCLE	group	10	1360	29	18991	4.81516	1.94777e-05	0.000499307	ATP1A1;ATP1A2;ATP1B1;ATP2A2;CAMK2D;CHGA;PIK3CA;PRKG1;SOD1;SRI
c5.go.bp	GOBP_REGULATION_OF_AUTOPHAGY	group	44	1360	318	18991	1.93212	1.96541e-05	0.000502562	ATP6V0E2;ATP6V1A;ATP6V1B2;ATP6V1C1;ATP6V1D;ATP6V1E1;ATP6V1G1;ATP6V1H;BNIP3;BNIP3L;CAMKK2;CAPNS1;CDK5R1;CHMP4B;DAPK1;DNM1L;EEF1A2;EIF4G2;FBXW7;GAPDH;HERC1;ITPR1;MAPT;MT3;OPTN;PAFAH1B2;PARK7;PIK3CA;PINK1;PIP4K2A;PIP4K2B;PLK2;PRKAA2;RHEB;SCOC;SEC22B;SESN3;SNCA;TMEM59;UBQLN1;UBQLN2;ULK1;VDAC1;VPS35
c5.go.bp	GOBP_CELLULAR_RESPONSE_TO_OXYGEN_CONTAINING_COMPOUND	group	117	1360	1121	18991	1.45743	2.04745e-05	0.000522227	ACTR2;ADCY1;ADCY2;AGAP3;AHCYL1;AKAP6;APC;APP;ATP2B1;ATP2B4;ATP6AP1;ATP6V0E2;ATP6V1A;ATP6V1B2;ATP6V1C1;ATP6V1D;ATP6V1E1;ATP6V1G1;ATP6V1H;BAIAP2;BCL11A;BNIP3;BRINP1;BRINP2;BRINP3;C2CD5;CACNA1A;CACNA2D1;CALY;CAMK2A;CAMK2N1;CAMKK2;CDK5R1;CHMP5;CHRM3;CLU;COL5A2;CPT1A;DAPK1;DMTN;DNM1L;EFNA5;ENHO;EPHA4;EPHA5;GAB1;GNAL;GNAS;GNB1;GNB5;GOT1;HCN1;HTR2A;IPO5;ITPR2;KCNB1;KCNC2;KLF9;LGALS1;LPIN1;LY6H;MAP2K4;MAPK1;MAPK9;MAPT;MGST1;MRC1;MT3;MYO5A;OPA1;OPRM1;PAK1;PALM;PARK7;PDK4;PDPK1;PIK3CA;PINK1;PIP4K2A;PIP4K2B;PKM;PLEKHA1;PPARGC1A;PPP3CB;PRDX3;PRKAA2;PRKACB;PRKAR1A;PRKAR1B;PRKAR2B;PRKCI;PRKCZ;PRNP;PTK2;PTN;PTPRE;PTPRK;PTPRN;PTPRN2;RAB11FIP2;RGS4;ROCK2;RORB;RPL23;RYR3;SESN3;SGK1;SNCA;SOD1;SORBS1;SRI;TIAM1;TPM1;VPS35;WNT5A;YWHAG;ZBTB20
c5.go.bp	GOBP_CELL_CELL_ADHESION	group	88	1360	789	18991	1.55745	2.06645e-05	0.000524788	ACTG1;ADD2;ALCAM;ASTN1;ATP1B2;BAIAP2;BSG;CD200;CD300A;CD47;CDH10;CDH12;CDH13;CDH18;CDH2;CDH20;CDH8;CDH9;CDK5R1;CELSR2;CLSTN1;CLSTN2;CLSTN3;CNTN4;CTNNA3;CYFIP2;DAB1;DLG1;DLG4;DMTN;DOCK8;EFNA5;EXT1;FAT3;FGL1;FLOT1;FUT9;GLDN;GNAS;GPC6;GRID2;HSPH1;IGSF21;KIFAP3;KIRREL3;LGALS1;LRFN5;MAGI1;MIA3;NDFIP1;NLGN4X;NPTN;NRCAM;PAK1;PAK3;PCDH10;PCDH11X;PCDH15;PCDH19;PCDH7;PCDH8;PDPK1;PIK3CA;PKD1;PRKAR1A;PRKCZ;PRKG1;PRNP;PTK2;PTPRF;PTPRT;ROBO1;SDK1;SERPINE2;SPARCL1;STXBP1;STXBP6;TENM1;TENM3;TESPA1;THY1;TJP1;TMEM47;TNR;UNC5D;VEZT;WNT5A;ZDHHC21
c5.go.bp	GOBP_STRIATED_MUSCLE_CONTRACTION	group	28	1360	167	18991	2.34126	2.0678e-05	0.000524788	ATP1A1;ATP1A2;ATP1B1;ATP2A2;ATP8A2;CACNA1C;CACNA2D1;CACNB2;CALM1;CALM3;CAMK2D;CHGA;CTNNA3;DLG1;DTNA;EEF2;EHD3;HOMER1;KCND3;KCNJ3;NEDD4L;PIK3CA;SCN1A;SCN1B;SCN2B;SCN3B;SRI;TPM1
c5.go.cc	GOCC_POLYMERIC_CYTOSKELETAL_FIBER	group	81	1360	711	18991	1.59083	2.07898e-05	0.000526312	ACTG1;APC;ARFGEF2;BEX4;CALM1;CALM3;CAMSAP2;CCSAP;CLASP2;CLIP1;CLIP3;CLTC;DCTN3;DLG1;DMTN;DNM1;DNM1L;DNM3;DST;DYNC1H1;DYNC1I1;DYNLL2;DYNLRB1;DYNLT3;EHBP1;EML6;FMN1;GABARAPL1;HOOK1;HSPH1;INA;KCNAB2;KIF1A;KIF21A;KIF3A;KIF3B;KIF3C;KIF5A;KIF5C;KIFAP3;KIFC2;KLC1;MAP1A;MAP1LC3B;MAP2;MAP2K2;MAP7;MAP9;MAPRE3;MAPT;MTUS2;MYO5A;NARF;NCKAP1;NCKAP5;NEFL;NEFM;NIN;PAK1;RAB11A;REEP1;SERP1;SHANK2;STAU2;STMN1;SYBU;SYNJ1;TCHP;TIAM1;TPM1;TPPP;TUBA1A;TUBA1B;TUBA4A;TUBB;TUBB2A;TUBB2B;TUBB4B;WASL;WDR47;WIPF2
c5.go.mf	GOMF_UBIQUITIN_LIKE_PROTEIN_LIGASE_BINDING	group	42	1360	299	18991	1.96149	2.09327e-05	0.000528616	ABI2;ACTG1;APBB1;APC;BAG4;BAG5;CACYBP;CAMLG;CLU;DNAJA1;DNM1L;FBXW7;FHIT;GABARAPL1;GABARAPL2;HLTF;HSP90AB1;HSPA8;MAP1LC3B;MOAP1;PACRG;PIAS2;PINK1;PPARGC1A;PRKACB;PRKAR1A;PRKAR2B;PTPRN;RPL23;RTN4;SQSTM1;SUMO1;SYT11;TPI1;TRIM37;TUBA1B;TUBB;UBB;UBC;UBE2N;YWHAE;YWHAZ
c5.go.bp	GOBP_POSITIVE_REGULATION_OF_ARP2_3_COMPLEX_MEDIATED_ACTIN_NUCLEATION	group	6	1360	10	18991	8.37838	2.1795e-05	0.000549029	ABI2;BRK1;NCKAP1;WASF1;WASF3;WASL
c5.go.bp	GOBP_POSITIVE_REGULATION_OF_EXOCYTOSIS	group	18	1360	84	18991	2.99228	2.22105e-05	0.000558114	ARF1;ATP6AP1;CACNB2;CADPS;CADPS2;CLASP2;CNR1;DNM1L;KCNB1;NCS1;RAB27B;RAB3A;SCAMP5;SNCA;STXBP1;STXBP5;SYT4;SYT7
c5.go.mf	GOMF_POSTSYNAPTIC_NEUROTRANSMITTER_RECEPTOR_ACTIVITY	group	15	1360	62	18991	3.37838	2.33185e-05	0.000584513	CHRM3;GABBR1;GABRA1;GABRA2;GABRA4;GABRA5;GABRB1;GABRB2;GABRG2;GABRG3;GLRB;GRIA1;GRIA3;GRID2;GRIK1
c5.go.bp	GOBP_REGULATION_OF_CELL_DEVELOPMENT	group	58	1360	464	18991	1.7455	2.33987e-05	0.000585082	ACTR2;ATP6AP1;BCL11A;BMPR2;BRINP1;CAMK2B;CDK5R1;CDKL5;CUX2;DAB1;DIP2B;DMTN;DNM1L;DOCK5;DOCK7;EFNA5;EIF4G2;EPHA4;FBXW7;FOXG1;FSTL4;FZD3;GDI1;KIAA0319;MAN2A1;MAP2;MAP2K1;MAPT;MT3;NEFL;NIN;NPTN;OMG;OPA1;OPRM1;PAK1;PAK3;PLXNA2;PLXNA4;PRKCI;PTN;PTPRZ1;RAB11A;RHEB;ROBO1;ROCK2;RTN4;SEMA3A;SEMA6D;SERPINE2;THRB;THY1;TIAM1;TNR;WNT5A;YWHAH;ZDHHC21;ZNF365
c5.go.bp	GOBP_ESTABLISHMENT_OF_MITOCHONDRION_LOCALIZATION	group	9	1360	24	18991	5.23649	2.35248e-05	0.00058536	ACTR10;ARMCX3;MAPT;MARK1;NEFL;OPA1;SYBU;UBB;WASF1
c5.go.bp	GOBP_CELL_COMMUNICATION_BY_ELECTRICAL_COUPLING_INVOLVED_IN_CARDIAC_CONDUCTION	group	9	1360	24	18991	5.23649	2.35248e-05	0.00058536	ATP1A1;ATP1A2;ATP1B1;ATP1B2;CACNA1C;CALM1;CALM3;CAMK2D;SRI
c5.go.bp	GOBP_REGULATION_OF_MICROTUBULE_POLYMERIZATION_OR_DEPOLYMERIZATION	group	17	1360	77	18991	3.08295	2.47462e-05	0.000614249	APC;CAMSAP2;CDK5R1;CLASP2;CLIP1;CLIP3;MAP1A;MAP2;MAPRE3;MAPT;NIN;PAK1;SNCA;STMN1;STMN2;STMN3;STMN4
c5.go.bp	GOBP_MEMBRANE_FUSION	group	27	1360	160	18991	2.35642	2.5624e-05	0.000634491	ANXA7;C2CD5;CHMP3;CPLX1;CPLX2;DNM1;DNM1L;DNM3;NSF;OPA1;PIP4K2A;PIP4K2B;RAB3A;RIMS1;SEC22B;SNAP25;SNCA;STX1B;STXBP1;STXBP6;SYT11;SYT13;SYT4;SYT7;TRIM9;VAMP1;VCPIP1
c5.go.bp	GOBP_TRANSFERRIN_TRANSPORT	group	11	1360	36	18991	4.26677	2.75506e-05	0.00067939	ATP6AP1;ATP6V0E2;ATP6V1A;ATP6V1B2;ATP6V1C1;ATP6V1D;ATP6V1E1;ATP6V1G1;ATP6V1H;CLTC;LMTK2
c5.go.bp	GOBP_CELLULAR_RESPONSE_TO_PEPTIDE	group	49	1360	373	18991	1.83441	2.75708e-05	0.00067939	ADCY1;ADCY2;AHCYL1;APC;APP;ATP2B1;ATP6AP1;ATP6V0E2;ATP6V1A;ATP6V1B2;ATP6V1C1;ATP6V1D;ATP6V1E1;ATP6V1G1;ATP6V1H;BAIAP2;C2CD5;CACNA1A;CACNA2D1;CAMK2A;CHMP5;ENHO;EPHA4;GAB1;GOT1;LPIN1;MYO5A;OPA1;PAK1;PDK4;PDPK1;PIK3CA;PIP4K2A;PIP4K2B;PKM;PRKACB;PRKAR1A;PRKAR1B;PRKAR2B;PRKCI;PRKCZ;PRNP;PTK2;PTPRE;ROCK2;RPL23;SESN3;SORBS1;YWHAG
c5.go.bp	GOBP_REGULATION_OF_DENDRITE_MORPHOGENESIS	group	15	1360	63	18991	3.32475	2.85992e-05	0.000703029	ACTR2;CAMK2B;CDKL5;CUX2;DNM1L;EPHA4;HECW1;HECW2;NEDD4L;OPA1;PAK3;RAP2A;TIAM1;TNIK;YWHAH
c5.go.bp	GOBP_REGULATION_OF_INTRACELLULAR_TRANSPORT	group	45	1360	333	18991	1.88702	2.88267e-05	0.000706913	AKAP5;ARF1;ARHGAP44;BAG4;BNIP3L;C2CD5;CABP1;CALY;CDK5R1;CHMP3;DMTN;DYNC1H1;ERLEC1;FBXW7;GCC2;GDI1;HSP90AB1;INPP5F;IPO5;KCNB1;MAP2;MAP2K1;MAP2K2;MAPK1;NDRG4;PAK1;PARK7;PINK1;PKIA;PPM1A;PPP1R12A;PRNP;RAN;REEP5;SNX3;TCAF1;TENM1;TOMM7;UBL5;UHMK1;YWHAB;YWHAE;YWHAG;YWHAH;YWHAZ
c5.go.bp	GOBP_REGULATION_OF_CALCIUM_ION_TRANSMEMBRANE_TRANSPORT	group	24	1360	135	18991	2.48248	2.95923e-05	0.000723944	AKAP6;ATP1A2;ATP1B1;CACNA1C;CACNA2D1;CACNB2;CACNB4;CALM1;CALM3;CAMK2D;EHD3;GNB5;JPH3;JPH4;PDPK1;PRNP;SNCA;SRI;THY1;TRPC1;TSPAN13;UBQLN1;VDAC1;YWHAE
c5.go.bp	GOBP_IMPORT_INTO_CELL	group	34	1360	226	18991	2.10077	3.05543e-05	0.000745686	ACSL3;ARL6IP5;ATAD1;ATP1A1;ATP1A2;ATP1B1;ATP1B2;ATP2B4;CACNA2D1;CACNG3;CACNG8;CALY;DLG1;DNM1;DNM3;FLOT1;ISCU;KCNJ3;KCNJ6;OPHN1;PARK7;PRNP;RGS4;SLC12A5;SLC15A2;SLC24A2;SLC38A1;SLC39A10;SLC6A1;SLC9A6;SNAP25;SNCA;USP46;WNK2
c5.go.bp	GOBP_MICROTUBULE_POLYMERIZATION_OR_DEPOLYMERIZATION	group	21	1360	110	18991	2.66585	3.06893e-05	0.000747188	APC;CAMSAP2;CCSAP;CDK5R1;CLASP2;CLIP1;CLIP3;MAP1A;MAP2;MAPRE3;MAPT;MZT1;NCKAP5;NIN;PAK1;SNCA;STMN1;STMN2;STMN3;STMN4;TPPP
c5.go.bp	GOBP_RESPONSE_TO_TEMPERATURE_STIMULUS	group	33	1360	217	18991	2.12355	3.18519e-05	0.000771803	ARPP21;ATP2A2;ATP2B1;BAG4;BAG5;CAMK2A;CAMK2B;CAMK2D;CAMK2G;CDH8;DNAJA1;DNAJA2;DNAJA4;HSBP1;HSP90AB1;HSPA8;HSPH1;HTR2A;MAPK1;MAPT;PCSK1N;PLAC8;PPARGC1A;PSIP1;SLC12A5;SLC25A27;SLU7;SOD1;ST8SIA1;SUMO1;THRA;TRPM3;YWHAE
c5.go.bp	GOBP_REGULATION_OF_MICROTUBULE_BASED_PROCESS	group	33	1360	217	18991	2.12355	3.18519e-05	0.000771803	APC;CALY;CAMSAP2;CCSAP;CDK5R1;CHMP3;CHMP4B;CHMP5;CLASP2;CLIP1;CLIP3;CLTC;DYNC1H1;EFNA5;KLHL42;MAP1A;MAP2;MAP9;MAPRE3;MAPT;NIN;PAK1;PKD1;PLK2;PRKAA2;ROCK2;SNCA;STMN1;STMN2;STMN3;STMN4;TPPP;TRIM37
c5.go.mf	GOMF_HYDROLASE_ACTIVITY_ACTING_ON_ACID_ANHYDRIDES	group	92	1360	844	18991	1.52214	3.25395e-05	0.000786589	ABCA5;ACSL3;AGAP1;AGAP2;AGAP3;ARF1;ARL4C;ATAD1;ATCAY;ATL1;ATP1A1;ATP1A2;ATP2A2;ATP2B1;ATP6V1A;ATP6V1G1;ATP6V1H;ATP8A1;ATP8A2;ATP9A;CGNL1;CHD5;DDX1;DDX24;DDX3X;DHX30;DIRAS1;DIRAS2;DNM1;DNM1L;DNM3;DYNC1H1;DYNC1I1;DYNLL2;DYNLRB1;DYNLT3;EEF1A2;EEF2;FHIT;GNAL;GNAS;GNB1;GNB5;GNG3;HLTF;HSPA8;KIF1A;KIF21A;KIF3A;KIF3B;KIF3C;KIF5A;KIF5C;KIFC2;KLC1;KRAS;MRAS;MSH2;MYH10;MYO5A;MYO9A;NSF;NUDT4;OPA1;PIN1;PRUNE2;PSMC6;RAB11A;RAB18;RAB27B;RAB3A;RAB3C;RAB6A;RAB6B;RAN;RAP2A;RASD1;RGS4;RGS6;RHEB;SUPV3L1;TPPP;TRIM23;TUBA1A;TUBA1B;TUBA4A;TUBB;TUBB2A;TUBB2B;TUBB4B;WRNIP1;YTHDC2
c5.go.bp	GOBP_MODULATION_OF_EXCITATORY_POSTSYNAPTIC_POTENTIAL	group	12	1360	43	18991	3.89692	3.30282e-05	0.000794629	APP;CELF4;CUX2;DLG4;GRIN1;NETO1;NLGN4X;PRKCZ;RGS4;RIMS1;SHANK2;STX1B
c5.go.mf	GOMF_VOLTAGE_GATED_CALCIUM_CHANNEL_ACTIVITY	group	12	1360	43	18991	3.89692	3.30282e-05	0.000794629	CACNA1A;CACNA1B;CACNA1C;CACNA1E;CACNA2D1;CACNB2;CACNB4;CACNG3;CACNG8;CNR1;NCS1;OPRM1
c5.go.bp	GOBP_RESPONSE_TO_METAL_ION	group	46	1360	345	18991	1.86186	3.31428e-05	0.000795505	ADCY1;AHCYL1;ANXA7;APP;BNIP3;BSG;CACYBP;CALM1;CALM3;CAMK2D;CPNE4;DLG4;DMTN;GDI1;GOT1;HOMER1;KCNC2;KCNH1;MAPK1;MAPK9;MAPT;MEF2A;MNAT1;MT1E;MT1G;MT1M;MT3;NEDD4L;PAM;PARK7;PPARGC1A;PPP2CB;PRKAA2;PRNP;RYR3;SLC25A12;SLC25A23;SNCA;SOD1;SUMO1;SYT11;SYT13;SYT4;SYT7;TRPC1;WNT5A
c5.go.bp	GOBP_CELLULAR_COMPONENT_DISASSEMBLY	group	64	1360	534	18991	1.67358	3.36944e-05	0.000806841	ADD2;APC;AURKAIP1;BLCAP;BNIP3;BNIP3L;BSG;CAMKK2;CAMSAP2;CAPNS1;CCSAP;CFL1;CHMP3;CHMP5;CLASP2;CST3;DMTN;DNAJC6;DNM1L;DSTN;EPHA4;FBXW7;FLOT1;GABARAPL1;GABARAPL2;GADD45GIP1;HSPA8;IQSEC1;KLC1;LPIN1;MAP1A;MAP1LC3B;MAP4K4;MICAL2;MMP16;MRPL19;MRPL20;MRPL41;MRPL42;MRPS21;MTPN;NAPB;NCKAP5;NSF;OPTN;PARK7;PIK3CA;PINK1;PPARGC1A;RPL23;SH3PXD2B;SPTAN1;SPTBN1;SQSTM1;STMN1;STMN2;STMN3;STMN4;SYNJ1;TMOD2;TOMM7;UBA5;UBQLN1;VDAC1
c5.go.bp	GOBP_NEUROTRANSMITTER_RECEPTOR_INTERNALIZATION	group	9	1360	25	18991	5.02703	3.44276e-05	0.000822465	ATAD1;CACNG3;CACNG8;CALY;DNM1;DNM3;OPHN1;SNAP25;USP46
c5.go.cc	GOCC_CALCIUM_CHANNEL_COMPLEX	group	15	1360	64	18991	3.27281	3.49063e-05	0.000831081	AKAP6;CACNA1A;CACNA1B;CACNA1C;CACNA1E;CACNA2D1;CACNB2;CACNB4;CACNG3;CACNG8;CALM1;CALM3;MICU3;PKD1;RYR3
c5.go.cc	GOCC_LAMELLIPODIUM	group	30	1360	190	18991	2.20484	3.49516e-05	0.000831081	ABI2;ABLIM1;ACTR2;APBB1;APC;APP;BRK1;CDC42BPA;CDH2;CFL1;CTNNA3;DDX3X;DGKZ;DOCK8;FLOT1;ITSN1;KCNA2;MYH10;NCKAP1;PAK1;PIK3CA;PLEKHG5;PPP1R9A;PTPRO;SORBS2;STMN2;UNC5C;WASF1;WASF3;WASL
c5.go.bp	GOBP_CARDIAC_MUSCLE_CELL_ACTION_POTENTIAL_INVOLVED_IN_CONTRACTION	group	13	1360	50	18991	3.63063	3.57558e-05	0.000846248	ATP1A1;CACNA1C;CACNA2D1;CACNB2;CTNNA3;DLG1;KCND3;KCNJ3;NEDD4L;SCN1A;SCN1B;SCN2B;SCN3B
c5.go.mf	GOMF_PROTEIN_KINASE_A_BINDING	group	13	1360	50	18991	3.63063	3.57558e-05	0.000846248	AKAP11;AKAP12;AKAP5;AKAP6;ARFGEF2;MYRIP;PJA2;PKIA;PRKAR1A;PRKAR1B;PRKAR2B;WASF1;WASF3
c5.go.mf	GOMF_PHOSPHOPROTEIN_PHOSPHATASE_ACTIVITY	group	28	1360	172	18991	2.2732	3.59375e-05	0.000848575	CAMK2G;CYCS;DLG1;DNAJC6;MTMR6;PALD1;PDP1;PHLPP1;PPM1A;PPM1E;PPM1K;PPM1L;PPP2CB;PPP2R1A;PPP3CB;PTPN4;PTPN5;PTPRE;PTPRF;PTPRG;PTPRK;PTPRN2;PTPRO;PTPRR;PTPRT;PTPRZ1;SSU72;UBLCP1
c5.go.bp	GOBP_NEURAL_NUCLEUS_DEVELOPMENT	group	14	1360	57	18991	3.42975	3.61752e-05	0.00085221	BASP1;CALM1;CALM3;CDK5R1;COX6B1;FOXP2;INA;KCNC2;KIRREL3;NFIB;S100A1;SYNGR3;YWHAE;YWHAH
c5.go.bp	GOBP_POSITIVE_REGULATION_OF_ACTIN_NUCLEATION	group	7	1360	15	18991	6.51652	3.66749e-05	0.000858023	ABI2;BRK1;FMN1;NCKAP1;WASF1;WASF3;WASL
c5.go.bp	GOBP_MEMBRANE_FISSION	group	7	1360	15	18991	6.51652	3.66749e-05	0.000858023	CHMP4B;DNM1;DNM1L;DNM3;OPA1;SH3GL2;SLC25A46
c5.go.bp	GOBP_MAINTENANCE_OF_SYNAPSE_STRUCTURE	group	7	1360	15	18991	6.51652	3.66749e-05	0.000858023	BSN;CBLN2;CHCHD10;DLG1;OPHN1;PCLO;RAB3A
c5.go.cc	GOCC_PROTON_TRANSPORTING_TWO_SECTOR_ATPASE_COMPLEX	group	10	1360	31	18991	4.50451	3.77916e-05	0.000882123	ATP6AP1;ATP6AP2;ATP6V0E2;ATP6V1A;ATP6V1B2;ATP6V1C1;ATP6V1D;ATP6V1E1;ATP6V1G1;ATP6V1H
c5.go.bp	GOBP_NEGATIVE_REGULATION_OF_TRANSPORTER_ACTIVITY	group	16	1360	72	18991	3.1031	3.90868e-05	0.000910267	ATP1A2;CALM1;CALM3;CAMK2D;GNB5;HECW1;HECW2;KCNAB1;NDFIP1;NDFIP2;NEDD4L;SNCA;SRI;SUMO1;UBQLN1;YWHAE
c5.go.bp	GOBP_NEGATIVE_REGULATION_OF_PROTEIN_CONTAINING_COMPLEX_ASSEMBLY	group	23	1360	129	18991	2.4897	4.10292e-05	0.000953319	ADD2;CLIP3;CLU;DDX3X;DMTN;FHOD3;LMO4;MAP2;MTPN;PARK7;PPM1A;PRKCZ;SNCA;SPTAN1;SPTBN1;STMN1;STMN2;STXBP1;THRA;TMOD2;TMSB10;TRIM9;ULK1
c5.go.bp	GOBP_RESPONSE_TO_OXYGEN_CONTAINING_COMPOUND	group	154	1360	1581	18991	1.36018	4.12287e-05	0.000955772	ABAT;ACTR2;ADCY1;ADCY2;AGAP3;AHCYL1;AKAP12;AKAP6;APC;APP;ARNT2;ASNS;ATP1A1;ATP1A2;ATP2A2;ATP2B1;ATP2B4;ATP6AP1;ATP6V0E2;ATP6V1A;ATP6V1B2;ATP6V1C1;ATP6V1D;ATP6V1E1;ATP6V1G1;ATP6V1H;BAIAP2;BCL11A;BNIP3;BRINP1;BRINP2;BRINP3;BSG;C2CD5;CACNA1A;CACNA1B;CACNA2D1;CACYBP;CALM1;CALM3;CALY;CAMK2A;CAMK2N1;CAMKK2;CDK5R1;CHMP5;CHRM3;CLU;CNR1;COL5A2;CPT1A;DAPK1;DMTN;DNM1L;EEF2;EFNA5;ENHO;EPHA4;EPHA5;EPM2AIP1;EXT1;FOXP2;GAB1;GABRB1;GGT7;GLRA3;GLRB;GNAL;GNAS;GNB1;GNB5;GOT1;GOT2;GPX3;GRIN1;GRIN2B;HCN1;HOMER1;HSP90AB1;HTR2A;IPO5;ITPR2;KCNB1;KCNC2;KLF9;LDHA;LGALS1;LPIN1;LY6H;MAP2K4;MAPK1;MAPK9;MAPT;MGST1;MRC1;MT3;MYO5A;NEFL;OPA1;OPRM1;PAK1;PALM;PAM;PARK7;PDK4;PDPK1;PIK3CA;PINK1;PIP4K2A;PIP4K2B;PKM;PLEKHA1;PPARGC1A;PPP2CB;PPP3CB;PRDX3;PRKAA2;PRKACB;PRKAR1A;PRKAR1B;PRKAR2B;PRKCI;PRKCZ;PRNP;PTK2;PTN;PTPRE;PTPRK;PTPRN;PTPRN2;RAB11FIP2;RGS4;ROCK2;RORB;RPL15;RPL23;RYR3;SDK1;SESN3;SGK1;SNCA;SOD1;SORBS1;SRI;STXBP1;TIAM1;TOMM20;TPM1;USP46;VPS35;WBP2;WNT5A;YWHAG;ZBTB20
c5.go.bp	GOBP_INSULIN_SECRETION	group	31	1360	201	18991	2.15365	4.15008e-05	0.000959894	CACNA1A;CACNA1C;CACNA1E;CAMK2G;CAMK2N1;CHGA;CNR1;CPLX1;CPT1A;EFNA5;ENHO;ENSA;EPHA5;ICA1;ITPR1;ITPR2;KCNB1;KCNC2;MYRIP;PARK7;PCLO;PPP3CB;PTPRN;PTPRN2;RAB11FIP2;RAPGEF4;SLC25A4;SNAP25;SRI;SYT7;TIAM1
c5.go.bp	GOBP_ORGANELLE_MEMBRANE_FUSION	group	20	1360	104	18991	2.68538	4.2171e-05	0.000973184	C2CD5;CHMP3;CPLX1;CPLX2;PIP4K2A;PIP4K2B;RAB3A;SEC22B;SNAP25;SNCA;STX1B;STXBP1;STXBP6;SYT11;SYT13;SYT4;SYT7;TRIM9;VAMP1;VCPIP1
c5.go.bp	GOBP_NEGATIVE_REGULATION_OF_AXONOGENESIS	group	15	1360	65	18991	3.22245	4.24056e-05	0.000975798	CDK5R1;DAB1;DIP2B;FSTL4;GDI1;KIAA0319;MAP2;MT3;OMG;RTN4;SEMA3A;SEMA6D;THY1;TNR;WNT5A
c5.go.bp	GOBP_VESICLE_DOCKING_INVOLVED_IN_EXOCYTOSIS	group	12	1360	44	18991	3.80836	4.2476e-05	0.000975798	CPLX2;EXOC6;EXOC6B;KCNB1;RAB3A;RAB3C;SNAP25;STX1B;STXBP1;SYTL2;UNC13A;UNC13C
c5.go.bp	GOBP_GROWTH	group	93	1360	862	18991	1.50655	4.35812e-05	0.000998933	AKAP6;ALCAM;APBB1;APP;ATP8A2;BASP1;BCL11A;BMPR1B;BMPR2;CAMK2D;CCDC85B;CDK5R1;CDKL5;CHPT1;CLSTN1;CLSTN3;DCLK1;DDX3X;DIP2B;EIF4G2;ENO1;EXT1;FHL1;FKBP8;FMN1;FSTL4;GDI1;GNAS;HSP90AB1;KDM5B;KIAA0319;LGI1;MAP2;MAP2K4;MAPK1;MAPT;MORF4L1;MORF4L2;MT1E;MT1G;MT1M;MT3;MTPN;NDRG3;NDRG4;NEDD4L;NIN;NLGN4X;NRCAM;OLFM1;PAK1;PIK3CA;PIN1;PKM;PLAC8;PLEKHA1;PLXNA4;PPP2R1A;PPP3CB;PRKAR1A;PRKCZ;PTN;RAB11A;RFTN1;RGS4;RIMS1;RNF157;RTF1;RTN4;SEMA3A;SEMA6D;SERPINE2;SGK1;SH3GL2;SHANK2;SLC12A5;SLC4A10;SLC9A6;SOD1;SORBS2;SPOCK1;SUPV3L1;SYT4;TCHP;TIAM1;TNR;TSPYL2;ULK1;UNC13A;VGLL4;WASF1;WNT5A;ZFPM2
c5.go.bp	GOBP_POSITIVE_REGULATION_OF_NEUROGENESIS	group	32	1360	211	18991	2.11776	4.40278e-05	0.0010069	ACTR2;BMPR2;CAMK2B;CDKL5;CUX2;DNM1L;EIF4G2;EPHA4;FOXG1;FZD3;GDI1;MAN2A1;MAP2K1;MAPT;NEFL;NIN;NPTN;OPA1;OPRM1;PAK1;PAK3;PLXNA2;PLXNA4;PRKCI;PTN;PTPRZ1;RAB11A;RHEB;ROBO1;SERPINE2;TIAM1;ZNF365
c5.go.cc	GOCC_PROTON_TRANSPORTING_TWO_SECTOR_ATPASE_COMPLEX_CATALYTIC_DOMAIN	group	6	1360	11	18991	7.61671	4.50335e-05	0.001022	ATP6AP1;ATP6V1A;ATP6V1B2;ATP6V1C1;ATP6V1E1;ATP6V1H
c5.go.cc	GOCC_INTEGRAL_COMPONENT_OF_PRESYNAPTIC_ACTIVE_ZONE_MEMBRANE	group	6	1360	11	18991	7.61671	4.50335e-05	0.001022	ATP2B1;ATP2B4;CDH10;CDH2;NPTN;SYT11
c5.go.mf	GOMF_BENZODIAZEPINE_RECEPTOR_ACTIVITY	group	6	1360	11	18991	7.61671	4.50335e-05	0.001022	GABRA1;GABRA2;GABRA4;GABRA5;GABRG2;GABRG3
c5.go.bp	GOBP_POSITIVE_REGULATION_OF_ORGANELLE_ORGANIZATION	group	65	1360	550	18991	1.65029	4.50895e-05	0.001022	ABI2;ACTR2;ARF1;BAG4;BAIAP2;BNIP3;BRK1;C2CD5;CAMKK2;CD47;CDK5R1;CHCHD10;CLIP1;DDHD1;DDHD2;DLG1;DNM1L;DSTN;DYNC1H1;DZIP1;FAM162A;FMN1;G3BP2;JMY;LIMCH1;MAPK1;MAPK9;MAPT;MLLT11;MOAP1;NAP1L2;NCKAP1;NIN;NTRK3;OPA1;PAK1;PARK7;PFDN2;PINK1;PIP4K2A;PIP4K2B;PPARGC1A;PPM1E;ROCK2;RTF1;SNCA;STMN2;SYNJ1;SYNPO;TENM1;TPM1;UBE2N;ULK1;VDAC1;VPS35;WASF1;WASF3;WASL;WBP2;WNT5A;YWHAB;YWHAE;YWHAG;YWHAH;YWHAZ
c5.go.bp	GOBP_REGULATION_OF_DEPHOSPHORYLATION	group	31	1360	202	18991	2.14299	4.57289e-05	0.00103418	ARFGEF3;ARPP19;BAG4;CALM1;CALM3;CAMTA1;CD300A;CNST;CSRNP3;ENSA;HSP90AB1;LMTK2;PCDH11X;PIN1;PINK1;PPME1;PPP1R12A;PPP2R1A;PPP2R2C;PPP4R4;PTN;RCAN2;RIMBP2;ROCK2;SLC39A10;SLC7A14;SYTL2;TIPRL;TMEM132D;YWHAB;YWHAE
c5.go.bp	GOBP_CELL_SURFACE_RECEPTOR_SIGNALING_PATHWAY_INVOLVED_IN_CELL_CELL_SIGNALING	group	69	1360	594	18991	1.62208	4.59555e-05	0.00103701	AP2S1;APC;APP;ATP6AP2;CALM1;CAMK2A;CDH2;CDK14;CELF4;CELSR2;CLTC;CPE;CSNK1G3;CUX2;DAAM1;DDX3X;DKK3;DLG4;EXT1;FZD3;GLRA3;GLRB;GNB1;GPC5;GPC6;GRID2;GRIN1;GRIN2B;HECW1;MAPK8IP2;MARK1;MLLT3;NETO1;NLGN4X;OPRM1;PIN1;PKD1;PPM1A;PPP1R9A;PPP2R1A;PPP3CB;PRICKLE1;PRICKLE2;PRKAA2;PRKCZ;PSMC6;PSMD12;PTPRO;RGS4;RIMS1;RNF220;RTF1;SHANK2;SKP1;SNX3;SPIN1;STX1B;TIAM1;TMEM170B;TNIK;TNRC6A;UBB;UBC;VGLL4;VPS35;WNK2;WNT5A;WWOX;ZNRF3
c5.go.mf	GOMF_GUANYL_NUCLEOTIDE_EXCHANGE_FACTOR_ACTIVITY	group	30	1360	193	18991	2.17057	4.72318e-05	0.00106345	ABR;ARFGEF2;ARFGEF3;ARHGEF12;ARHGEF4;ARHGEF9;DENND5B;DOCK10;DOCK4;DOCK5;DOCK7;DOCK8;ELMO1;HERC1;IQSEC1;ITSN1;MADD;MCF2L;MCF2L2;MYCBP2;NGEF;PSD;RALGPS2;RAPGEF4;RAPGEF5;RASGRF1;RASGRF2;RIC8B;TIAM1;TRIO
c5.go.bp	GOBP_REGULATION_OF_HEART_RATE_BY_CARDIAC_CONDUCTION	group	11	1360	38	18991	4.0422	4.83094e-05	0.00108183	CACNA1C;CACNA2D1;CACNB2;CAMK2D;CTNNA3;KCND3;KCNJ3;SCN1B;SCN2B;SCN3B;YWHAE
c5.go.bp	GOBP_INSULIN_RECEPTOR_SIGNALING_PATHWAY	group	24	1360	139	18991	2.41105	4.83506e-05	0.00108183	APC;ATP6AP1;ATP6V0E2;ATP6V1A;ATP6V1B2;ATP6V1C1;ATP6V1D;ATP6V1E1;ATP6V1G1;ATP6V1H;BAIAP2;C2CD5;ENHO;GAB1;OPA1;PAK1;PDK4;PIK3CA;PIP4K2A;PIP4K2B;PRKCZ;PTPRE;SESN3;SORBS1
c5.go.bp	GOBP_CELLULAR_PROTEIN_COMPLEX_DISASSEMBLY	group	32	1360	212	18991	2.10777	4.83669e-05	0.00108183	ADD2;APC;AURKAIP1;CAMSAP2;CCSAP;CFL1;CLASP2;DMTN;DNAJC6;DSTN;GADD45GIP1;HSPA8;MAP1A;MICAL2;MRPL19;MRPL20;MRPL41;MRPL42;MRPS21;MTPN;NAPB;NCKAP5;NSF;PIK3CA;SPTAN1;SPTBN1;STMN1;STMN2;STMN3;STMN4;SYNJ1;TMOD2
c5.go.bp	GOBP_LOCOMOTION	group	167	1360	1745	18991	1.33638	4.92422e-05	0.00109589	ABI2;ACTG1;ADD2;AKAP12;ALCAM;APC;APP;ARRDC3;ASTN1;ATP1A2;ATP1B1;ATP1B2;ATP2B4;ATP8A1;BAG4;BEX4;BMPR1B;BMPR2;BRK1;BSG;CAMK1D;CAMK2A;CAMK2B;CCK;CCSAP;CD200;CD300A;CD47;CDC42BPA;CDH13;CDH2;CDK5R1;CDKL5;CELSR2;CEND1;CFL1;CHGA;CHL1;CLASP2;CNTN4;CRMP1;CTNNA3;DAB1;DCLK1;DGKZ;DMTN;DNAJA1;DNAJA4;DNM1L;DOCK10;DOCK4;DOCK5;DOCK7;DOCK8;DOK6;DST;DSTN;EFNA5;ELMO1;EPB41L4B;EPHA4;EPHA5;EPHA6;EXT1;FBXW7;FLRT2;FMNL2;FOXG1;FRMD5;FUT8;FUT9;FZD3;GAB1;GPC5;GPC6;INPP5F;IQSEC1;JMY;JPH3;KIAA0319;KIF5A;KIF5C;KIRREL3;LDB2;LGI1;LIMCH1;LMO4;MAP2K1;MAP4K4;MAPK1;MARK1;MIA3;MYCBP2;NCAM1;NCKAP1;NDRG4;NEFL;NFIB;NISCH;NPTN;NRCAM;NRG1;NTRK3;OPHN1;PAK1;PAK3;PDPK1;PIK3CA;PIN1;PLEKHG5;PLK2;PLXNA2;PLXNA4;PPARGC1A;PPP3CB;PRKCI;PRKCZ;PRKG1;PTK2;PTN;PTPRF;PTPRG;PTPRK;PTPRO;PTPRR;PTPRT;RAB11A;RAP2A;RBFOX2;ROBO1;ROCK2;RTN4;SATB2;SCAI;SCG2;SCN1B;SEMA3A;SEMA6D;SERPINE2;SGK1;SHC3;SPAG16;SPOCK1;SPOCK3;SPTAN1;SPTBN1;SRGAP3;SSX2IP;TCAF1;THY1;TIAM1;TJP1;TMEFF2;TMSB10;TNR;TPM1;TRIO;TUBB2A;TUBB2B;UNC5C;UNC5D;VPS13A;WASL;WNT5A;ZEB2;ZFAND5;ZSWIM6
c5.go.cc	GOCC_PROTON_TRANSPORTING_V_TYPE_ATPASE_COMPLEX	group	9	1360	26	18991	4.83368	4.9319e-05	0.00109589	ATP6AP1;ATP6AP2;ATP6V0E2;ATP6V1A;ATP6V1B2;ATP6V1C1;ATP6V1D;ATP6V1G1;ATP6V1H
c5.go.mf	GOMF_HEME_COPPER_TERMINAL_OXIDASE_ACTIVITY	group	9	1360	26	18991	4.83368	4.9319e-05	0.00109589	COX4I1;COX5B;COX6B1;COX6C;COX7A2;COX7A2L;COX7B;COX7C;NDUFA4
c5.go.bp	GOBP_ACIDIC_AMINO_ACID_TRANSPORT	group	15	1360	66	18991	3.17363	5.12843e-05	0.00113708	ARL6IP5;ATP1A2;CCK;CPLX1;GLS;GRM7;PPFIA2;RAB3A;RIMS1;SLC17A7;SLC25A12;SLC25A22;SLC6A1;SNAP25;STXBP1
c5.go.cc	GOCC_CYTOCHROME_COMPLEX	group	10	1360	32	18991	4.36374	5.14594e-05	0.00113848	COX4I1;COX6B1;COX7B;COX7C;NDUFA4;UQCR10;UQCRB;UQCRFS1;UQCRH;UQCRQ
c5.go.bp	GOBP_PEPTIDE_SECRETION	group	49	1360	383	18991	1.78651	5.46753e-05	0.00120701	APBB1;ARF1;CACNA1A;CACNA1C;CACNA1E;CAMK2G;CAMK2N1;CANX;CD200;CHGA;CNR1;CPLX1;CPT1A;DMTN;DNM1L;EFNA5;ENHO;ENSA;EPHA5;ICA1;ITPR1;ITPR2;ITSN1;KCNB1;KCNC2;MIA3;MYH10;MYRIP;OPRM1;PAM;PARK7;PCLO;PPP3CB;PTPRN;PTPRN2;RAB11FIP2;RAB11FIP3;RAB3A;RAB3C;RAPGEF4;SCG2;SLC25A4;SNAP25;SNCG;SRI;STXBP5;SYT7;TIAM1;TMEM167A
c5.go.mf	GOMF_ACTIN_BINDING	group	53	1360	425	18991	1.74139	5.52313e-05	0.00121664	ABLIM1;ACTR2;ADD2;CACNB2;CAMK2B;CAP2;CDK5R1;CFL1;CTNNA3;DAAM1;DMTN;DST;DSTN;EEF2;ENC1;EPB41L1;FHOD3;FMN1;FMN2;FMNL2;HOOK1;JMY;LIMCH1;MAP1A;MAPT;MARCKS;MICAL2;MOBP;MYH10;MYO5A;MYO9A;MYRIP;NCALD;NEBL;OPHN1;PACRG;PPP1R9A;PTK2;SNCA;SORBS1;SPTAN1;SPTBN1;SYN1;SYNE1;SYNPO;TMOD2;TMSB10;TPM1;WASF1;WASF3;WASL;WIPF2;YWHAH
c5.go.bp	GOBP_REGULATION_OF_METAL_ION_TRANSPORT	group	34	1360	233	18991	2.03766	5.74657e-05	0.00126041	AKAP6;ATP1A2;ATP1B1;ATP1B2;ATP2B1;CACNA1C;CACNA2D1;CACNB2;CACNB4;CALM1;CALM3;CAMK2A;CAMK2B;CAMK2D;CAMK2G;DLG1;EHD3;GNB5;GRIN1;HOMER1;JPH3;JPH4;PDPK1;PRNP;RGS4;SARAF;SNCA;SRI;THY1;TRPC1;TSPAN13;UBQLN1;VDAC1;YWHAE
c5.go.cc	GOCC_MITOCHONDRIAL_PROTEIN_CONTAINING_COMPLEX	group	34	1360	233	18991	2.03766	5.74657e-05	0.00126041	APOO;CHCHD10;COX4I1;COX7C;MICU3;MRPL19;MRPL20;MRPL41;MRPL42;MRPS21;MTX2;NDUFA1;NDUFA10;NDUFA12;NDUFA2;NDUFA4;NDUFA5;NDUFB1;NDUFB2;NDUFB7;NDUFB9;NDUFS1;NDUFS5;PDHA1;SDHC;SUPV3L1;TOMM20;TOMM7;UQCR10;UQCRB;UQCRFS1;UQCRH;UQCRQ;VDAC1
c5.go.mf	GOMF_STRUCTURAL_CONSTITUENT_OF_CYTOSKELETON	group	19	1360	98	18991	2.7073	5.78982e-05	0.00126716	ACTG1;ACTR2;ADD2;CCDC6;EPB41L4B;INA;NEFL;NEFM;SORBS2;SPTAN1;SPTBN1;TPM1;TUBA1A;TUBA1B;TUBA4A;TUBB;TUBB2A;TUBB2B;TUBB4B
c5.go.bp	GOBP_NEUROTRANSMITTER_RECEPTOR_LOCALIZATION_TO_POSTSYNAPTIC_SPECIALIZATION_MEMBRANE	group	8	1360	21	18991	5.31961	5.92677e-05	0.00129158	ADAM22;CACNG3;CACNG8;DLG1;DLG4;GPC6;LGI1;PRKCZ
c5.go.mf	GOMF_ATPASE_ACTIVITY_COUPLED_TO_TRANSMEMBRANE_MOVEMENT_OF_IONS_ROTATIONAL_MECHANISM	group	8	1360	21	18991	5.31961	5.92677e-05	0.00129158	ATP6V0E2;ATP6V1A;ATP6V1B2;ATP6V1C1;ATP6V1D;ATP6V1E1;ATP6V1G1;ATP6V1H
c5.go.bp	GOBP_ADULT_BEHAVIOR	group	21	1360	115	18991	2.54994	6.08441e-05	0.0013231	ABAT;ADAM22;APP;ATP1A2;CEND1;DAB1;EPHA4;GABRG2;GLRB;HOMER1;HTR2A;INPP5F;NLGN4X;OPRM1;PARK7;RNF180;SDK1;SHANK2;SLITRK5;SNCG;USP46
c5.go.cc	GOCC_ASTROCYTE_PROJECTION	group	7	1360	16	18991	6.10924	6.1168e-05	0.00132731	APP;AQP4;ATP1B2;GRM3;PINK1;SLC2A13;SYT4
c5.go.cc	GOCC_SARCOPLASMIC_RETICULUM_MEMBRANE	group	11	1360	39	18991	3.93856	6.29637e-05	0.00136336	AKAP6;ASPH;ATP2A2;CAMK2B;CAMK2D;CAMK2G;ITPR2;JPH3;JPH4;RYR3;SRI
c5.go.bp	GOBP_REGULATION_OF_TRANSFERASE_ACTIVITY	group	101	1360	963	18991	1.46455	6.31076e-05	0.00136358	ADCY1;ADCY2;AGAP2;AKAP11;APC;APP;ARRDC3;ATP2B4;BAG5;CALM1;CALM3;CAMK2N1;CAMKK2;CCND2;CCNI;CD200;CD300A;CDK5R1;CLU;COPS8;DAB1;DDX3X;DGKZ;DLG1;DLG4;DNAJA1;DNM1L;EEF1A2;EFNA5;EPHA4;EPHA5;EPHA6;EPM2AIP1;FBXW7;FEM1B;GNG3;HACD3;HSP90AB1;HTR2A;IPO5;KRAS;LDB2;LMO4;LMTK2;MADD;MAP2K1;MAP2K2;MAP2K4;MAP4K4;MAPK1;MAPRE3;MAPT;MNAT1;MT3;NEK10;NRG1;NTRK3;PAK1;PAK3;PAQR3;PARK7;PDPK1;PIK3CA;PIN1;PINK1;PIP4K2A;PIP4K2B;PKD1;PKIA;PPM1E;PPP1R9A;PPP2R1A;PRDX3;PRKACB;PRKAR1A;PRKAR1B;PRKAR2B;PRKCZ;PRNP;PTK2;PTPRO;PTPRT;RGS4;ROBO1;RPL23;SERINC1;SKP1;SNCA;SOD1;TAF7;TENM1;THY1;TIAM1;TNIK;TSPYL2;UBB;UBC;UBE2N;WNT5A;YWHAB;YWHAG
c5.go.bp	GOBP_CELLULAR_RESPONSE_TO_PEPTIDE_HORMONE_STIMULUS	group	42	1360	314	18991	1.86779	6.6565e-05	0.00143524	ADCY1;ADCY2;AHCYL1;APC;ATP2B1;ATP6AP1;ATP6V0E2;ATP6V1A;ATP6V1B2;ATP6V1C1;ATP6V1D;ATP6V1E1;ATP6V1G1;ATP6V1H;BAIAP2;C2CD5;CAMK2A;ENHO;GAB1;GOT1;LPIN1;MYO5A;OPA1;PAK1;PDK4;PDPK1;PIK3CA;PIP4K2A;PIP4K2B;PKM;PRKACB;PRKAR1A;PRKAR1B;PRKAR2B;PRKCI;PRKCZ;PTK2;PTPRE;ROCK2;SESN3;SORBS1;YWHAG
c5.go.bp	GOBP_POSITIVE_REGULATION_OF_PROTEIN_CONTAINING_COMPLEX_ASSEMBLY	group	34	1360	235	18991	2.02032	6.83788e-05	0.00146895	ABI2;ACTR2;ARF1;BAG4;BAIAP2;BRK1;CALY;CAND1;CCK;CDK5R1;CLIP1;CLU;DDB1;DDX3X;DLG1;FMN1;JMY;MAPK9;MAPT;MPP7;NCKAP1;NIN;NRG1;PAK1;PARK7;PINK1;PSMC6;SNCA;SUMO1;TENM1;TPPP;WASF1;WASF3;WASL
c5.go.bp	GOBP_DOPAMINE_TRANSPORT	group	12	1360	46	18991	3.64277	6.85616e-05	0.00146895	CNR1;HTR2A;KCNA2;PARK7;PINK1;RAB3A;SNCA;SNCG;SYT11;SYT13;SYT4;SYT7
c5.go.bp	GOBP_MITOCHONDRION_LOCALIZATION	group	12	1360	46	18991	3.64277	6.85616e-05	0.00146895	ACTR10;ARMCX3;ATCAY;DNM1L;MAPT;MARK1;MEF2A;NEFL;OPA1;SYBU;UBB;WASF1
c5.go.bp	GOBP_POSITIVE_REGULATION_OF_EXCITATORY_POSTSYNAPTIC_POTENTIAL	group	9	1360	27	18991	4.65466	6.92966e-05	0.00147366	CUX2;DLG4;GRIN1;NETO1;PRKCZ;RGS4;RIMS1;SHANK2;STX1B
c5.go.mf	GOMF_CALMODULIN_DEPENDENT_PROTEIN_KINASE_ACTIVITY	group	9	1360	27	18991	4.65466	6.92966e-05	0.00147366	CAMK1D;CAMK2A;CAMK2B;CAMK2D;CAMK2G;CAMK4;CAMKK2;CAMKV;DAPK1
c5.go.mf	GOMF_GLUTAMATE_RECEPTOR_ACTIVITY	group	9	1360	27	18991	4.65466	6.92966e-05	0.00147366	GRIA1;GRIA3;GRIA4;GRID2;GRIK1;GRIN1;GRIN2B;GRM3;GRM7
c5.go.bp	GOBP_NEGATIVE_REGULATION_OF_PROTEIN_CATABOLIC_PROCESS	group	21	1360	116	18991	2.52796	6.93605e-05	0.00147366	AGAP2;AZIN1;BAG5;CAMLG;CST3;EPHA4;FHIT;FMN2;GABARAPL2;HSP90AB1;MAP1A;MYCBP2;NELL1;OPHN1;PARK7;PIN1;PRKCG;RPL23;SERPINE2;SNCA;SNX3
c5.go.bp	GOBP_BIOLOGICAL_ADHESION	group	134	1360	1356	18991	1.37992	7.03248e-05	0.00149103	ACTG1;ADAM22;ADAM23;ADD2;ALCAM;APC;APP;ASTN1;ATP1B1;ATP1B2;ATP2A2;BAG4;BAIAP2;BSG;CD200;CD300A;CD47;CDH10;CDH12;CDH13;CDH18;CDH2;CDH20;CDH8;CDH9;CDK5R1;CELSR2;CHL1;CLASP2;CLSTN1;CLSTN2;CLSTN3;CNTN3;CNTN4;CNTNAP3B;CNTNAP5;CTNNA3;CYFIP2;DAB1;DGCR2;DLG1;DLG4;DMTN;DOCK5;DOCK8;DST;EDIL3;EFNA5;EPB41L4B;EPHA4;EXT1;FAT3;FGL1;FLOT1;FLRT2;FMN1;FRMD5;FUT9;GLDN;GNAS;GPC6;GRID2;HSP90AB1;HSPH1;IGSF21;KIFAP3;KIRREL3;LGALS1;LIMCH1;LRFN5;MAGI1;MAP4K4;MIA3;MYH10;NCAM1;NDFIP1;NLGN4X;NPTN;NRCAM;OMG;PAK1;PAK3;PCDH10;PCDH11X;PCDH15;PCDH19;PCDH7;PCDH8;PDPK1;PDZD2;PIK3CA;PKD1;PLXNA2;PLXNA4;PPFIA2;PPP1R12A;PPP2R1A;PRKAR1A;PRKCZ;PRKG1;PRNP;PTK2;PTN;PTPRF;PTPRK;PTPRO;PTPRT;ROBO1;ROCK2;SCN1B;SDK1;SERPINE2;SERPINI1;SORBS1;SPARCL1;SPOCK1;SSPN;SSX2IP;STXBP1;STXBP6;TENM1;TENM3;TESPA1;THY1;TIAM1;TJP1;TMEFF2;TMEM47;TNR;TPM1;UNC5D;VEZT;WNT5A;ZDHHC21
c5.go.bp	GOBP_PROCESS_UTILIZING_AUTOPHAGIC_MECHANISM	group	61	1360	515	18991	1.65398	7.1836e-05	0.00151991	ANXA7;ATP6V0E2;ATP6V1A;ATP6V1B2;ATP6V1C1;ATP6V1D;ATP6V1E1;ATP6V1G1;ATP6V1H;BNIP3;BNIP3L;CAMKK2;CAPNS1;CDK5R1;CHMP3;CHMP4B;CLTC;CLU;DAPK1;DNM1L;DYNLL2;EEF1A2;EIF4G2;FBXW7;GABARAPL1;GABARAPL2;GAPDH;HERC1;HSPA8;ITPR1;MAP1LC3B;MAPT;MT3;OPTN;PAFAH1B2;PARK7;PIK3CA;PINK1;PIP4K2A;PIP4K2B;PLK2;PPARGC1A;PRKAA2;RHEB;SCOC;SEC22B;SESN3;SNCA;SQSTM1;SYT11;TMEM59;TOMM20;TOMM7;UBA5;UBQLN1;UBQLN2;ULK1;VDAC1;VPS13A;VPS35;VPS36
c5.go.bp	GOBP_MEMBRANE_DOCKING	group	28	1360	179	18991	2.18431	7.43793e-05	0.00156995	AHCYL1;AHI1;CPLX2;DCTN3;DYNC1H1;EXOC6;EXOC6B;KCNB1;NDRG4;NSF;PPP2R1A;PRKAR2B;RAB11A;RAB3A;RAB3C;SNAP25;SNX3;STX1B;STXBP1;SYTL2;TUBA1A;TUBA4A;TUBB;TUBB4B;UNC13A;UNC13C;YWHAE;YWHAG
c5.go.bp	GOBP_SODIUM_ION_TRANSPORT	group	34	1360	236	18991	2.01176	7.45099e-05	0.00156995	AHCYL1;ARF1;ASIC2;ATP1A1;ATP1A2;ATP1B1;ATP1B2;ATP2B4;CAMK2D;DLG1;HCN1;HECW1;HECW2;KCNK1;NEDD4L;NETO1;NKAIN3;SCN1A;SCN1B;SCN2A;SCN2B;SCN3A;SCN3B;SCN8A;SERPINE2;SGK1;SLC17A7;SLC24A2;SLC38A1;SLC4A10;SLC6A1;SLC9A6;WNK2;YWHAH
c5.go.bp	GOBP_REGULATION_OF_CELL_SIZE	group	27	1360	170	18991	2.21781	7.60892e-05	0.00159662	AQP4;BMPR2;CDK5R1;CDKL5;DIP2B;EIF4G2;FSTL4;GDI1;HSP90AB1;KIAA0319;MAP2;MAPT;MT3;MTPN;NRCAM;OLFM1;PAK1;PLXNA4;PRR16;RAB11A;RAP1GAP2;RTN4;SEMA3A;SEMA6D;SLC12A5;TNR;WNT5A
c5.go.bp	GOBP_REGULATION_OF_ACTIN_FILAMENT_LENGTH	group	27	1360	170	18991	2.21781	7.60892e-05	0.00159662	ABI2;ACTR2;ADD2;ARF1;BAG4;BAIAP2;BRK1;CYFIP2;DLG1;DMTN;DSTN;FHOD3;FMN1;JMY;MTPN;NCKAP1;PAK3;PIK3CA;PPP1R9A;SPTAN1;SPTBN1;TENM1;TMOD2;TMSB10;WASF1;WASF3;WASL
c5.go.bp	GOBP_RESPONSE_TO_CALCIUM_ION	group	24	1360	143	18991	2.3436	7.71542e-05	0.00161563	ADCY1;AHCYL1;ANXA7;CACYBP;CALM1;CALM3;CAMK2D;CPNE4;DMTN;GDI1;HOMER1;KCNH1;MEF2A;MNAT1;PRKAA2;RYR3;SLC25A12;SLC25A23;SYT11;SYT13;SYT4;SYT7;TRPC1;WNT5A
c5.go.bp	GOBP_DIVALENT_INORGANIC_CATION_HOMEOSTASIS	group	58	1360	484	18991	1.67337	7.78229e-05	0.00162629	AKAP6;APP;ATP1A2;ATP1B1;ATP2A2;ATP2B1;ATP2B2;ATP2B4;BNIP3;CACNA1A;CACNA1C;CACNA2D1;CACNB2;CALM1;CALM3;CAMK2D;CAMK2N1;CNR1;DLG4;GNB1;GNG3;GOT1;GRIA1;GRIN1;GRIN2B;GRINA;HTR2A;ITPR1;ITPR2;JPH3;JPH4;MICU3;MT1E;MT1G;MT1M;MT3;NCS1;NPTN;PDPK1;PKD1;PRNP;RIC3;RYR3;SLC24A2;SLC25A23;SLC25A27;SLC39A10;SNCA;SRI;SV2A;THY1;TMCO1;TMEM165;TMEM178A;TMTC2;TRPC1;WNT5A;YWHAE
c5.go.bp	GOBP_REGULATION_OF_CALCIUM_ION_TRANSMEMBRANE_TRANSPORTER_ACTIVITY	group	16	1360	76	18991	2.93978	7.83717e-05	0.0016344	AKAP6;ATP1A2;ATP1B1;CACNA2D1;CACNB2;CACNB4;CALM1;CALM3;CAMK2D;EHD3;GNB5;JPH3;JPH4;SRI;UBQLN1;YWHAE
c5.go.cc	GOCC_SUPRAMOLECULAR_COMPLEX	group	124	1360	1240	18991	1.3964	7.96709e-05	0.00165793	ACTG1;APC;ARF1;ARFGEF2;ATP2B4;BEX4;CACNA1C;CALM1;CALM3;CAMSAP2;CBX5;CCSAP;CDK5R1;CLASP2;CLIP1;CLIP3;CLTC;COL5A2;CSDE1;DCTN3;DCTN5;DDX1;DDX3X;DHX30;DLG1;DMTN;DNM1;DNM1L;DNM3;DST;DYNC1H1;DYNC1I1;DYNLL2;DYNLRB1;DYNLT3;EHBP1;EID1;EML6;ENO1;FHOD3;FMN1;G3BP2;GABARAPL1;HABP4;HOMER1;HOOK1;HSPH1;INA;KCNAB2;KIF1A;KIF21A;KIF3A;KIF3B;KIF3C;KIF5A;KIF5C;KIFAP3;KIFC2;KLC1;MAP1A;MAP1LC3B;MAP2;MAP2K2;MAP7;MAP9;MAPRE3;MAPT;MEAF6;MTUS2;MYH10;MYO5A;NARF;NCKAP1;NCKAP5;NEBL;NEFL;NEFM;NIN;PAK1;PCBP1;PDE4DIP;PPP1R12A;PPP3CB;PRKAA2;RAB11A;REEP1;ROCK2;RPL15;RYR3;SCN1A;SCN3B;SCN8A;SERP1;SHANK2;SNCA;SORBS2;SPTBN1;SQSTM1;SRI;STAU2;STMN1;SUMO1;SYBU;SYNE1;SYNJ1;SYNPO;TCHP;TIAM1;TMOD2;TNRC6A;TPM1;TPPP;TUBA1A;TUBA1B;TUBA4A;TUBB;TUBB2A;TUBB2B;TUBB4B;UHMK1;WASL;WDR47;WIPF2;YTHDC2
c5.go.bp	GOBP_CYCLIC_NUCLEOTIDE_MEDIATED_SIGNALING	group	17	1360	84	18991	2.82604	7.99888e-05	0.00165793	ADCY1;ADCY2;AKAP6;CAP2;EPHA5;KCNC2;NUDT4;PCLO;PDE10A;PEX5L;PRKAR1A;PRKAR1B;PRKAR2B;PRKG1;RAPGEF4;RNF157;RUNDC3A
c5.go.mf	GOMF_ANION_CHANNEL_ACTIVITY	group	17	1360	84	18991	2.82604	7.99888e-05	0.00165793	ANO3;ANO5;CLCN4;GABRA1;GABRA2;GABRA4;GABRA5;GABRB1;GABRB2;GABRB3;GABRD;GABRG2;GABRG3;GLRA3;GLRB;VDAC1;VDAC3
c5.go.bp	GOBP_REGULATION_OF_SIGNALING_RECEPTOR_ACTIVITY	group	28	1360	180	18991	2.17217	8.21799e-05	0.00169989	APP;CACNG3;CACNG8;CNRIP1;DAPK1;DKK3;DLG1;DLG4;FBXW7;GRIA1;GRIA3;GRIA4;GRIN1;GRIN2B;HOMER1;LY6H;MAPK8IP2;NEFL;NETO1;NPTX1;NPTXR;OPRM1;PINK1;PPARGC1A;PRRT1;RASGRF1;RASGRF2;SHANK2
c5.go.bp	GOBP_CELLULAR_RESPONSE_TO_INSULIN_STIMULUS	group	32	1360	218	18991	2.04976	8.35739e-05	0.00172522	APC;ATP2B1;ATP6AP1;ATP6V0E2;ATP6V1A;ATP6V1B2;ATP6V1C1;ATP6V1D;ATP6V1E1;ATP6V1G1;ATP6V1H;BAIAP2;C2CD5;ENHO;GAB1;GOT1;LPIN1;MYO5A;OPA1;PAK1;PDK4;PDPK1;PIK3CA;PIP4K2A;PIP4K2B;PKM;PRKCI;PRKCZ;PTPRE;SESN3;SORBS1;YWHAG
c5.go.bp	GOBP_MACROAUTOPHAGY	group	40	1360	297	18991	1.88067	8.44126e-05	0.00172882	ATP6V0E2;ATP6V1A;ATP6V1B2;ATP6V1C1;ATP6V1D;ATP6V1E1;ATP6V1G1;ATP6V1H;BNIP3;BNIP3L;CAPNS1;CDK5R1;CHMP3;CHMP4B;DYNLL2;GABARAPL1;GABARAPL2;GAPDH;MAP1LC3B;OPTN;PAFAH1B2;PIK3CA;PINK1;PIP4K2A;PIP4K2B;PRKAA2;RHEB;SCOC;SEC22B;SESN3;SQSTM1;TOMM20;TOMM7;UBA5;UBQLN1;UBQLN2;ULK1;VDAC1;VPS35;VPS36
c5.go.bp	GOBP_MITOCHONDRIAL_ELECTRON_TRANSPORT_UBIQUINOL_TO_CYTOCHROME_C	group	6	1360	12	18991	6.98199	8.45981e-05	0.00172882	CYCS;UQCR10;UQCRB;UQCRFS1;UQCRH;UQCRQ
c5.go.bp	GOBP_SYNAPTIC_VESICLE_MATURATION	group	6	1360	12	18991	6.98199	8.45981e-05	0.00172882	DLG4;RAB3A;STXBP1;SYP;UNC13A;UNC13C
c5.go.bp	GOBP_CEREBELLAR_GRANULAR_LAYER_DEVELOPMENT	group	6	1360	12	18991	6.98199	8.45981e-05	0.00172882	CEND1;FAIM2;GRID2;MTPN;OPHN1;SERPINE2
c5.go.bp	GOBP_NEGATIVE_REGULATION_OF_MEMBRANE_POTENTIAL	group	6	1360	12	18991	6.98199	8.45981e-05	0.00172882	ARL6IP5;BNIP3;BNIP3L;MAPT;PTN;SLC25A27
c5.go.bp	GOBP_NEURON_PROJECTION_REGENERATION	group	13	1360	54	18991	3.3617	8.53569e-05	0.00174084	CHL1;EPHA4;INPP5F;KIAA0319;MAP2K1;NEFL;NREP;OMG;PTN;PTPRF;THY1;TNR;ULK1
c5.go.cc	GOCC_NADH_DEHYDROGENASE_COMPLEX	group	12	1360	47	18991	3.56527	8.61219e-05	0.00174901	NDUFA1;NDUFA10;NDUFA12;NDUFA2;NDUFA4;NDUFA5;NDUFB1;NDUFB2;NDUFB7;NDUFB9;NDUFS1;NDUFS5
c5.go.mf	GOMF_NAD_P_H_DEHYDROGENASE_QUINONE_ACTIVITY	group	12	1360	47	18991	3.56527	8.61219e-05	0.00174901	NDUFA1;NDUFA10;NDUFA12;NDUFA2;NDUFA4;NDUFA5;NDUFB1;NDUFB2;NDUFB7;NDUFB9;NDUFS1;NDUFS5
c5.go.bp	GOBP_NEGATIVE_REGULATION_OF_SUPRAMOLECULAR_FIBER_ORGANIZATION	group	24	1360	144	18991	2.32733	8.64112e-05	0.00174901	ADD2;APC;CAMSAP2;CGNL1;CLASP2;CLIP3;CLU;DMTN;FHOD3;HSPA8;MAP2;MTPN;PFDN2;PIK3CA;PPP1R9A;SNCA;SPTAN1;SPTBN1;STMN1;STMN2;TJP1;TMEFF2;TMOD2;TMSB10
c5.go.bp	GOBP_REGULATION_OF_VASCULAR_ASSOCIATED_SMOOTH_MUSCLE_CONTRACTION	group	5	1360	8	18991	8.72748	8.71834e-05	0.00174901	ATP2B1;CHRM3;DOCK4;DOCK5;ZDHHC21
c5.go.bp	GOBP_REGULATION_OF_SYNAPTIC_VESICLE_PRIMING	group	5	1360	8	18991	8.72748	8.71834e-05	0.00174901	NAPB;RAB3A;STX1B;STXBP1;STXBP5
c5.go.bp	GOBP_REGULATION_OF_SYNAPTIC_VESICLE_CYCLE	group	5	1360	8	18991	8.72748	8.71834e-05	0.00174901	BSN;CDK5R1;PRKAR1B;RAPGEF4;SYN1
c5.go.bp	GOBP_MODIFICATION_OF_POSTSYNAPTIC_ACTIN_CYTOSKELETON	group	5	1360	8	18991	8.72748	8.71834e-05	0.00174901	ITSN1;MYH10;TIAM1;WASF1;WASF3
c5.go.cc	GOCC_PRESYNAPTIC_CYTOSKELETON	group	5	1360	8	18991	8.72748	8.71834e-05	0.00174901	BSN;NEFL;PCLO;RIMS1;RIMS3
c5.go.bp	GOBP_REGULATION_OF_VESICLE_FUSION	group	8	1360	22	18991	5.07781	8.73043e-05	0.00174901	C2CD5;CPLX1;CPLX2;RAB3A;SNCA;STXBP1;SYT4;TRIM9
c5.go.bp	GOBP_RAS_PROTEIN_SIGNAL_TRANSDUCTION	group	43	1360	328	18991	1.83064	8.75469e-05	0.00175042	ABI2;ARFGEF2;ARFGEF3;ARHGAP44;ARHGEF12;BRK1;CDH13;CFL1;ELMO1;FLOT1;G3BP2;GDI1;GNB1;HACD3;IQSEC1;KRAS;KSR2;MADD;MAP4K4;MRAS;NCKAP1;NISCH;OPHN1;PARK7;PLEKHG5;PLK2;PPP2CB;PSD;PSD3;RALGPS2;RAP2A;RASGRF1;RASGRF2;ROBO1;ROCK2;SCAI;SHC3;SQSTM1;SSX2IP;STMN1;STMN3;TIAM1;WASF1
c5.go.bp	GOBP_VESICLE_CYTOSKELETAL_TRAFFICKING	group	15	1360	69	18991	3.03565	8.84252e-05	0.00176452	AP3M2;BLOC1S2;DYNC1H1;DYNC1I1;KIF1A;KIF3A;KIF3B;KIF5A;KIFAP3;MAP2;MYO5A;PPFIA2;PRKCZ;SYT4;WASL
c5.go.bp	GOBP_GLUCOSE_CATABOLIC_PROCESS	group	10	1360	34	18991	4.10705	9.16771e-05	0.00182583	ENO1;ENO2;GAPDH;HK1;PGAM1;PGK1;PGM2L1;PKM;SLC25A12;TPI1
c5.go.bp	GOBP_REGULATION_OF_HEART_RATE	group	18	1360	93	18991	2.7027	9.19692e-05	0.00182807	ATP2A2;CACNA1C;CACNA2D1;CACNB2;CALM1;CALM3;CAMK2D;CTNNA3;KCND3;KCNJ3;RGS4;SCN1B;SCN2B;SCN3B;SEMA3A;SRI;TPM1;YWHAE
c5.go.bp	GOBP_ACTIN_FILAMENT_BASED_MOVEMENT	group	24	1360	145	18991	2.31128	9.66469e-05	0.0019173	ATP1A1;ATP1A2;ATP2A2;CACNA1C;CACNA2D1;CACNB2;CAMK2D;CTNNA3;DLG1;KCND3;KCNJ3;LIMCH1;MYH10;MYO5A;NEDD4L;PIK3CA;SCN1A;SCN1B;SCN2B;SCN3B;SRI;TPM1;WASL;WIPF2
c5.go.bp	GOBP_RELAXATION_OF_CARDIAC_MUSCLE	group	7	1360	17	18991	5.74987	9.75627e-05	0.00192795	ATP1A1;ATP1A2;ATP1B1;ATP2A2;CAMK2D;CHGA;PIK3CA
c5.go.cc	GOCC_VOLTAGE_GATED_SODIUM_CHANNEL_COMPLEX	group	7	1360	17	18991	5.74987	9.75627e-05	0.00192795	SCN1A;SCN1B;SCN2A;SCN2B;SCN3A;SCN3B;SCN8A
c5.go.mf	GOMF_PROTEIN_MACROMOLECULE_ADAPTOR_ACTIVITY	group	36	1360	259	18991	1.94094	9.84562e-05	0.00194184	ABI2;AKAP6;AP2S1;ATP1B1;ATP1B2;BAIAP2;CBX5;DDB1;FBXW7;FLRT2;G3BP2;GRIP1;HOMER1;HSPA8;MAP1A;MAP2K1;MAP2K2;MAPK8IP2;MAPT;MPP7;NAPB;NEFL;OPTN;PSMC6;SEC22B;SERINC1;SHANK2;SKP1;SNAP25;SORBS1;SORBS2;STON2;STX1B;SUN1;SYNE1;VAMP1
c5.go.mf	GOMF_PROTEIN_C_TERMINUS_BINDING	group	28	1360	182	18991	2.1483	0.00010002	0.00196887	ATP1B1;ATXN1;BAIAP2;CACNA1B;CNRIP1;DLG1;DLG4;DST;FOXN3;GRIP1;HPCAL4;MAGI1;MAP2K1;MAPRE3;MPDZ;MSH2;NEFL;OPRM1;OPTN;PPP1R9A;PPP2CB;PRDX3;RAB3A;SH3GL2;SH3GL3;TCF4;VPS36;YWHAB
c5.go.bp	GOBP_CHEMICAL_SYNAPTIC_TRANSMISSION_POSTSYNAPTIC	group	19	1360	102	18991	2.60113	0.000101837	0.00199947	APP;CELF4;CUX2;DLG4;GLRA3;GLRB;GRID2;GRIN1;GRIN2B;MAPK8IP2;NETO1;NLGN4X;OPRM1;PPP1R9A;PRKCZ;RGS4;RIMS1;SHANK2;STX1B
c5.go.bp	GOBP_REGULATION_OF_CELLULAR_CATABOLIC_PROCESS	group	87	1360	813	18991	1.4943	0.000101968	0.00199947	APP;ATP2B4;ATP6V0E2;ATP6V1A;ATP6V1B2;ATP6V1C1;ATP6V1D;ATP6V1E1;ATP6V1G1;ATP6V1H;BAG5;BNIP3;BNIP3L;CAMKK2;CAMLG;CAPNS1;CDK5R1;CHMP4B;CLU;CNR1;CPT1A;CST3;DAPK1;DNM1L;EEF1A2;EIF4G2;ELAVL4;EPHA4;FBXW7;FHIT;GABARAPL2;GAPDH;HERC1;HSP90AB1;HSPA8;HTR2A;ITPR1;MAP1A;MAPK9;MAPT;MT3;MYEF2;NELL1;OPHN1;OPTN;PAFAH1B2;PARK7;PGAM1;PIK3CA;PINK1;PIP4K2A;PIP4K2B;PKD1;PLK2;PRICKLE1;PRKAA2;PRKCG;PSMC6;PSMD12;PTK2;RHEB;RNF14;RNF180;RNF19A;ROCK2;RPL23;SCOC;SEC22B;SESN3;SNCA;SUMO1;SUPV3L1;TMEM59;TNRC6A;UBB;UBC;UBE2V2;UBQLN1;UBQLN2;ULK1;VDAC1;VGLL4;VPS35;YWHAB;YWHAZ;ZBTB20;ZYG11B
c5.go.bp	GOBP_MEMBRANE_REPOLARIZATION	group	11	1360	41	18991	3.74643	0.000103937	0.00203027	AKAP6;ATP1A1;ATP1A2;ATP1B1;ATP1B2;CACNA2D1;KCND3;KCNJ3;NEDD4L;SCN1B;YWHAE
c5.go.cc	GOCC_CELL_CORTEX_REGION	group	11	1360	41	18991	3.74643	0.000103937	0.00203027	BSN;CLASP2;ENO1;MYL12B;PCLO;PRKCZ;RIMS1;RIMS3;TCHP;UNC13A;UNC13C
c5.go.bp	GOBP_POSITIVE_REGULATION_OF_PROTEIN_KINASE_ACTIVITY	group	60	1360	511	18991	1.63961	0.000104831	0.00204381	ADCY1;ADCY2;AGAP2;ATP2B4;CALM1;CALM3;CCND2;CD300A;CDK5R1;CLU;COPS8;DAB1;DDX3X;DLG1;DLG4;EFNA5;EPHA4;FBXW7;GNG3;HACD3;HSP90AB1;HTR2A;KRAS;MADD;MAP2K1;MAP2K2;MAP2K4;MAP4K4;MAPK1;MAPRE3;MNAT1;MT3;NEK10;NRG1;NTRK3;PAK1;PAK3;PARK7;PDPK1;PIK3CA;PINK1;PKD1;PPP1R9A;PRKACB;PRKAR1A;PRKAR1B;PRKAR2B;PRKCZ;PRNP;PTK2;ROBO1;SNCA;SOD1;TENM1;TIAM1;TNIK;UBB;UBC;UBE2N;WNT5A
c5.go.bp	GOBP_REGULATION_OF_MICROTUBULE_POLYMERIZATION	group	12	1360	48	18991	3.49099	0.000107417	0.00208224	CAMSAP2;CDK5R1;CLIP1;CLIP3;MAP2;MAPRE3;MAPT;NIN;PAK1;SNCA;STMN1;STMN2
c5.go.cc	GOCC_INTERCALATED_DISC	group	12	1360	48	18991	3.49099	0.000107417	0.00208224	AKAP6;ATP1A1;ATP1A2;ATP1B1;CDH2;CTNNA3;DLG1;PAK1;PIK3CA;SCN1B;SCN2A;YWHAH
c5.go.cc	GOCC_CHLORIDE_CHANNEL_COMPLEX	group	12	1360	48	18991	3.49099	0.000107417	0.00208224	GABRA1;GABRA2;GABRA4;GABRA5;GABRB1;GABRB2;GABRB3;GABRD;GABRG2;GABRG3;GLRA3;GLRB
c5.go.bp	GOBP_PYRUVATE_METABOLIC_PROCESS	group	24	1360	146	18991	2.29545	0.00010795	0.0020886	APP;BSG;ENO1;ENO2;ENO4;GAPDH;GLO1;HK1;HTR2A;LDHA;LDHB;PDHA1;PDHX;PDK4;PDP1;PGAM1;PGK1;PGM2L1;PKM;PPARGC1A;PRKAA2;TPI1;VDAC1;ZBTB20
c5.go.bp	GOBP_NEGATIVE_REGULATION_OF_CATION_TRANSMEMBRANE_TRANSPORT	group	16	1360	78	18991	2.8644	0.000108665	0.00209637	ATP1A2;CALM1;CALM3;CAMK2D;GNB5;HECW1;HECW2;ISCU;KCNAB1;NEDD4L;RGS4;SRI;SUMO1;UBQLN1;VDAC1;YWHAE
c5.go.mf	GOMF_VOLTAGE_GATED_POTASSIUM_CHANNEL_ACTIVITY	group	17	1360	86	18991	2.76032	0.000108763	0.00209637	HCN1;KCNA2;KCNAB1;KCNAB2;KCNB1;KCNB2;KCNC2;KCND3;KCNH1;KCNH5;KCNH7;KCNJ3;KCNJ6;KCNK1;KCNQ3;KCNT2;SNAP25
c5.go.mf	GOMF_PROTEIN_SERINE_THREONINE_KINASE_ACTIVITY	group	51	1360	415	18991	1.71605	0.000110019	0.00211657	BMPR1B;BMPR2;CAMK1D;CAMK2A;CAMK2B;CAMK2D;CAMK2G;CAMK4;CAMKK2;CAMKV;CDC42BPA;CDK14;CDKL5;CSNK1G3;DAPK1;DCLK1;DCLK2;KSR2;LMTK2;MAP2K1;MAP2K2;MAP2K4;MAP4K4;MAPK1;MAPK4;MAPK9;MARK1;MAST4;NEK10;PAK1;PAK3;PDPK1;PIK3CA;PINK1;PLK2;PRKAA2;PRKACB;PRKCG;PRKCI;PRKCZ;PRKG1;ROCK2;RPS6KA6;SGK1;SIK3;SQSTM1;TNIK;TRIO;UHMK1;ULK1;WNK2
c5.go.cc	GOCC_ENDOPLASMIC_RETICULUM	group	174	1360	1859	18991	1.30701	0.000110877	0.00212578	ACSL3;AGL;AHCYL1;AHCYL2;AKAP6;ANO5;ANXA7;APBB1;APLP2;APOO;APP;ARHGAP32;ARL6IP5;ASPH;ATL1;ATP1A1;ATP2A2;ATP6AP1;ATP6AP2;ATP8A1;BCAP29;BNIP3;BNIP3L;BRINP1;BRINP2;BRINP3;BSG;CACNA2D1;CAMK2B;CAMK2D;CAMK2G;CAMLG;CANX;CDH2;CERS6;CHGB;CHPT1;CHRM3;CLCN4;CLSTN1;CLSTN2;CLSTN3;CLU;CNBP;COL5A2;CREG2;CST3;DDN;DLG1;DLG4;DNAJA1;DNAJB14;DNM1L;DST;EMC1;EPHA4;EPHA5;EPM2AIP1;ERLEC1;EXT1;FAIM2;FBXO2;FBXW7;FKBP8;FLRT2;FMN1;FMN2;GABARAPL1;GABARAPL2;GOLT1B;GRIA1;GRINA;GRIP1;HACD3;ITPR1;ITPR2;JPH3;JPH4;KCNA2;KIFAP3;LGALS1;LPIN1;MAMDC2;MAN1A2;MAP2K1;MAP2K2;MGST1;MGST3;MIA3;MTMR6;MYO5A;NAT8L;NCEH1;NDFIP1;NDFIP2;NDRG4;NFE2L1;OLFM1;OPRM1;OSBPL6;PARK7;PDZD2;PGRMC1;PHTF1;PINK1;PIP4K2B;PJA2;PKD1;PKM;PLD3;PPM1L;PRNP;PTN;PTPN5;PTPRN2;RAB18;RAB6A;RASD1;RASGRF2;RCN2;REEP1;REEP5;RHBDD2;RHEB;RIC3;RNF175;RNF180;RPL36AL;RPS3A;RTN1;RTN3;RTN4;RYR3;S100A1;SARAF;SCG2;SCG3;SEC22B;SEC62;SERINC1;SERP1;SEZ6L2;SGK1;SLC9A6;SPARCL1;SPCS1;SQSTM1;SRI;SRP9;STAU2;SV2A;TENM1;TESPA1;THY1;TMCO1;TMEM14A;TMEM178A;TMEM33;TMTC1;TMTC2;TUSC3;UBA1;UBA5;UBB;UBC;UBQLN1;UGGT2;ULK1;VCPIP1;VMA21;VPS13A;WNT5A;YTHDC2;ZDHHC21
c5.go.bp	GOBP_CARBOHYDRATE_BIOSYNTHETIC_PROCESS	group	30	1360	202	18991	2.07386	0.000110916	0.00212578	AGL;ARPP19;CLTC;CSGALNACT1;DDB1;ENO1;ENO2;EPM2AIP1;EXT1;FAM3C;FUT8;FUT9;GAPDH;GOT1;GOT2;IMPA1;IMPA2;MDH1;MDH2;NDST3;PGAM1;PGK1;PGM2L1;PPARGC1A;SLC25A12;SNCA;SORBS1;ST6GALNAC5;TPI1;UGP2
c5.go.bp	GOBP_REGULATION_OF_SMALL_GTPASE_MEDIATED_SIGNAL_TRANSDUCTION	group	41	1360	311	18991	1.84091	0.000111745	0.00213765	ABR;ARAP2;ARFGEF2;ARFGEF3;ARHGAP21;ARHGAP26;ARHGAP32;ARHGAP44;ARHGEF12;ARHGEF4;ARHGEF9;CGNL1;FLOT1;GDI1;IQSEC1;ITSN1;KRAS;MADD;MAP4K4;MCF2L;MYO9A;NGEF;OPHN1;PLEKHG5;PPP2CB;PSD;PSD3;RALGPS2;RAP1GAP2;RASGRF1;RASGRF2;ROBO1;SCAI;SIPA1L2;SQSTM1;SRGAP3;SSX2IP;STMN1;STMN3;TIAM1;TRIO
c5.go.bp	GOBP_NEGATIVE_REGULATION_OF_DEPHOSPHORYLATION	group	19	1360	103	18991	2.57588	0.00011662	0.00222673	ARFGEF3;ARPP19;BAG4;CNST;CSRNP3;ENSA;LMTK2;PCDH11X;PPME1;PPP4R4;PTN;RIMBP2;ROCK2;SLC7A14;SYTL2;TIPRL;TMEM132D;YWHAB;YWHAE
c5.go.bp	GOBP_REGULATION_OF_MITOCHONDRIAL_MEMBRANE_POTENTIAL	group	14	1360	63	18991	3.1031	0.000117292	0.00223535	ARL6IP5;BNIP3;BNIP3L;CCK;GOT1;MAPT;MLLT11;NDUFS1;PARK7;PINK1;PRDX3;SLC25A27;SOD1;UBB
c5.go.cc	GOCC_ACTIN_CYTOSKELETON	group	57	1360	481	18991	1.65477	0.000120918	0.00230016	ABLIM1;ACTG1;ACTR10;ACTR2;ADD2;AMPH;ARHGAP21;ARHGAP32;BAIAP2;CDC42BPA;CDH2;CFL1;CGNL1;CNR1;DAAM1;DAPK1;DCTN3;DMTN;DSTN;DYNLL2;EHBP1;FHOD3;FLOT1;FMN1;FMN2;ITSN1;LIMCH1;MARCKS;MOBP;MSRA;MTPN;MYH10;MYL12B;MYO5A;MYO9A;MYRIP;NCKAP1;NEBL;OPHN1;PAK1;PPP1R12A;PPP1R9A;PRKCZ;PTK2;SH3PXD2B;SNCA;SORBS1;SORBS2;SPTAN1;SPTBN1;SYNPO;TJP1;TMOD2;TPM1;WASF1;WASL;WIPF2
c5.go.bp	GOBP_POSITIVE_REGULATION_OF_TRANSFERASE_ACTIVITY	group	73	1360	658	18991	1.54919	0.00012221	0.00232039	ADCY1;ADCY2;AGAP2;ARRDC3;ATP2B4;CALM1;CALM3;CCND2;CD200;CD300A;CDK5R1;CLU;COPS8;DAB1;DDX3X;DGKZ;DLG1;DLG4;EEF1A2;EFNA5;EPHA4;EPHA5;EPHA6;EPM2AIP1;FBXW7;GNG3;HACD3;HSP90AB1;HTR2A;KRAS;LMO4;LMTK2;MADD;MAP2K1;MAP2K2;MAP2K4;MAP4K4;MAPK1;MAPRE3;MAPT;MNAT1;MT3;NEK10;NRG1;NTRK3;PAK1;PAK3;PARK7;PDPK1;PIK3CA;PIN1;PINK1;PKD1;PPP1R9A;PRKACB;PRKAR1A;PRKAR1B;PRKAR2B;PRKCZ;PRNP;PTK2;ROBO1;SERINC1;SKP1;SNCA;SOD1;TENM1;TIAM1;TNIK;UBB;UBC;UBE2N;WNT5A
c5.go.bp	GOBP_REGULATION_OF_MITOCHONDRIAL_ELECTRON_TRANSPORT_NADH_TO_UBIQUINONE	group	4	1360	5	18991	11.1712	0.000123482	0.00232718	ISCU;PARK7;PINK1;SNCA
c5.go.bp	GOBP_NEGATIVE_REGULATION_OF_TUBULIN_DEACETYLATION	group	4	1360	5	18991	11.1712	0.000123482	0.00232718	BEX4;MAPT;PRKAA2;TPPP
c5.go.cc	GOCC_CALCIUM_AND_CALMODULIN_DEPENDENT_PROTEIN_KINASE_COMPLEX	group	4	1360	5	18991	11.1712	0.000123482	0.00232718	CAMK2A;CAMK2B;CAMK2D;CAMK2G
c5.go.cc	GOCC_NEURONAL_DENSE_CORE_VESICLE_MEMBRANE	group	4	1360	5	18991	11.1712	0.000123482	0.00232718	CADPS;KIF1A;STXBP5;SYT4
c5.go.bp	GOBP_AUTOPHAGY_OF_MITOCHONDRION	group	15	1360	71	18991	2.95013	0.000124641	0.00234468	BNIP3;BNIP3L;CAMKK2;DNM1L;FBXW7;GABARAPL1;GABARAPL2;MAP1LC3B;OPTN;PARK7;PINK1;PPARGC1A;SQSTM1;TOMM7;VDAC1
c5.go.mf	GOMF_VOLTAGE_GATED_SODIUM_CHANNEL_ACTIVITY	group	8	1360	23	18991	4.85703	0.000125494	0.00235637	HCN1;SCN1A;SCN1B;SCN2A;SCN2B;SCN3A;SCN3B;SCN8A
c5.go.bp	GOBP_CELLULAR_COMPONENT_MAINTENANCE	group	13	1360	56	18991	3.24164	0.0001273	0.00238587	BSN;CBLN2;CHCHD10;DLG1;GRIN2B;HOMER1;OPHN1;PCLO;PRNP;RAB3A;SUPV3L1;TJP1;VPS35
c5.go.bp	GOBP_POSITIVE_REGULATION_OF_DEVELOPMENTAL_PROCESS	group	118	1360	1182	18991	1.39403	0.000127602	0.00238714	ACTR2;AHI1;AKAP6;ARF1;ASIC2;ATP2B1;ATP6AP1;ATP8A2;BASP1;BEND6;BMPR1B;BMPR2;BNIP3;BRINP1;BRINP2;BRINP3;CAMK2B;CBLN2;CDH2;CDKL5;CFL1;CLASP2;CLSTN1;CLSTN2;CLSTN3;CUX2;DAB1;DDAH1;DDHD1;DDHD2;DLG4;DMTN;DNM1L;DOCK5;EIF4G2;EPHA4;FLOT1;FLRT2;FOXG1;FZD3;GAB1;GDI1;GNAS;GRID2;GRIP1;HSP90AB1;HTR2A;ITSN1;KDM5B;KRAS;LMO3;LRRTM3;MAN2A1;MAP2K1;MAPK1;MAPK9;MAPT;MEF2A;MORF4L2;MSH2;NAP1L2;NEDD4L;NEFL;NELL1;NIN;NPTN;NRCAM;NRG1;NUDT21;OLFM1;OPA1;OPRM1;PACSIN1;PAK1;PAK3;PCP4;PDPK1;PIN1;PINK1;PKM;PLXNA2;PLXNA4;PPARGC1A;PPP1R9A;PRKCI;PRKCZ;PTN;PTPRZ1;RAB11A;RHEB;RIMS1;RNF157;ROBO1;RTN4;S100A1;SEMA3A;SERPINE2;SH3GL3;SHANK2;SLITRK5;SOX5;SOX6;SYT4;TCF12;TCF4;TESPA1;TIAM1;TJP1;UBE2V2;UNC13A;VPS35;VSTM2A;WNT5A;YPEL3;ZEB1;ZEB2;ZFPM2;ZNF365
c5.go.bp	GOBP_POSITIVE_REGULATION_OF_PROTEIN_POLYMERIZATION	group	21	1360	121	18991	2.4235	0.000129925	0.00242106	ABI2;ACTR2;ARF1;BAG4;BAIAP2;BRK1;CDK5R1;CLIP1;DLG1;FMN1;JMY;MAPT;NCKAP1;NIN;PAK1;PINK1;TENM1;TPPP;WASF1;WASF3;WASL
c5.go.bp	GOBP_GLYCOLYTIC_PROCESS_THROUGH_FRUCTOSE_6_PHOSPHATE	group	9	1360	29	18991	4.33365	0.000129947	0.00242106	ENO1;ENO2;GAPDH;HK1;PGAM1;PGK1;PGM2L1;PKM;TPI1
c5.go.bp	GOBP_POSITIVE_REGULATION_OF_HYDROLASE_ACTIVITY	group	81	1360	750	18991	1.50811	0.000130129	0.00242106	ABR;AGAP1;AGAP2;AGAP3;APP;ARAP2;ARHGAP21;ARHGAP26;ARHGAP32;ARHGAP44;ARHGEF12;ARL6IP5;ASPH;ATP1B1;ATP1B2;CALM1;CALM3;CCK;CD200;CD300A;CDKL5;CYCS;CYFIP2;DAPK1;DDX3X;DNAJA1;DNAJA2;DNM1L;DOCK10;DOCK4;DOCK5;DOCK7;DOCK8;DYNLL2;ELMOD1;EPHA4;FAM162A;GABARAPL2;GDI1;GNB5;GRIN1;GRIN2B;HACD3;HSP90AB1;HTR2A;IQSEC1;MAP4K4;MAPT;MSH2;MTCH1;MYO9A;NGEF;NTRK3;OPHN1;PDPK1;PIN1;PINK1;PPP1R12A;PRKCZ;RAB11FIP2;RAB3A;RAP1GAP2;RASGRF1;RGS4;RGS6;RIC8B;ROBO1;ROCK2;SGSM1;SIPA1L2;SLC39A10;SNCA;SRGAP3;ST18;STXBP5;TBC1D19;THY1;TIAM1;TPM1;WNT5A;ZC3H15
c5.go.mf	GOMF_GUANYL_NUCLEOTIDE_BINDING	group	46	1360	365	18991	1.75984	0.000130474	0.00242305	AGAP1;AGAP2;AGAP3;ARF1;ARL4C;ATL1;DAPK1;DIRAS1;DIRAS2;DNM1;DNM1L;DNM3;EEF1A2;EEF2;EHD3;GNAL;GNAS;GUCY1A2;HSP90AB1;KRAS;MRAS;NIN;OPA1;PDE10A;PIP4K2B;PRKG1;RAB11A;RAB18;RAB27B;RAB3A;RAB3C;RAB6A;RAB6B;RAN;RAP2A;RASD1;RHEB;SCG5;TRIM23;TUBA1A;TUBA1B;TUBA4A;TUBB;TUBB2A;TUBB2B;TUBB4B
c5.go.cc	GOCC_EXTRINSIC_COMPONENT_OF_MEMBRANE	group	39	1360	293	18991	1.85869	0.000132448	0.00245523	APC;ATP2A2;CDH10;CDH12;CDH13;CDH18;CDH2;CDH20;CDH8;CDH9;CNKSR2;DLG4;GNAL;GNAS;GNB1;GNB5;GNG3;KCNAB1;KCNAB2;KIF1A;KRAS;NDUFAF5;OPA1;PIK3CA;PRNP;PSD;PTK2;RGS6;RPH3A;SERPINE2;SNAP25;SNAP91;ST14;STXBP5;SYN1;SYTL2;TIAM1;ULK1;VPS13A
c5.go.bp	GOBP_NAD_METABOLIC_PROCESS	group	12	1360	49	18991	3.41975	0.000133076	0.00245984	ENO1;ENO2;GAPDH;HK1;LDHA;NMNAT2;PGAM1;PGK1;PGM2L1;PKM;SLC25A12;TPI1
c5.go.bp	GOBP_NEGATIVE_REGULATION_OF_NEURON_APOPTOTIC_PROCESS	group	22	1360	130	18991	2.36313	0.00013318	0.00245984	AGAP2;FAIM2;GABRA5;GABRB2;HSP90AB1;KRAS;MAP2K4;MSH2;MT3;NEFL;PARK7;PDPK1;PIK3CA;PIN1;PINK1;PPARGC1A;PRKCG;PRKCI;PTPRZ1;SOD1;STXBP1;UBE2V2
c5.go.bp	GOBP_REGULATION_OF_GTPASE_ACTIVITY	group	56	1360	472	18991	1.65674	0.000133933	0.00246926	ABR;AGAP1;AGAP2;AGAP3;ARAP2;ARHGAP21;ARHGAP26;ARHGAP32;ARHGAP44;ARHGEF12;CCPG1;CDKL5;DNM1L;DOCK10;DOCK4;DOCK5;DOCK7;DOCK8;EFNA5;ELMOD1;EPHA4;EPHA5;GDI1;GNB5;HACD3;IPO5;IQSEC1;MAP4K4;MYO9A;NGEF;NTRK3;OPHN1;PIN1;PLXNA2;PLXNA4;PRKG1;PTK2;PTPRN2;RAB11FIP2;RAP1GAP2;RASGRF1;RGS4;RGS6;RIC8B;SGSM1;SIPA1L2;SOD1;SRGAP3;STMN1;STMN3;STXBP5;TBC1D19;THY1;TIAM1;WNT5A;ZC3H15
c5.go.bp	GOBP_PROTEIN_CONTAINING_COMPLEX_DISASSEMBLY	group	41	1360	314	18991	1.82332	0.000138059	0.00254074	ADD2;APC;AURKAIP1;BNIP3;CAMSAP2;CCSAP;CFL1;CHMP3;CHMP5;CLASP2;DMTN;DNAJC6;DSTN;GABARAPL1;GABARAPL2;GADD45GIP1;HSPA8;KLC1;MAP1A;MAP1LC3B;MICAL2;MRPL19;MRPL20;MRPL41;MRPL42;MRPS21;MTPN;NAPB;NCKAP5;NSF;PIK3CA;RPL23;SPTAN1;SPTBN1;STMN1;STMN2;STMN3;STMN4;SYNJ1;TMOD2;UBQLN1
c5.go.cc	GOCC_CYTOPLASMIC_MICROTUBULE	group	14	1360	64	18991	3.05462	0.000140359	0.00257841	APC;ARFGEF2;CCSAP;CLASP2;DYNC1H1;MAP9;MAPRE3;MTUS2;NIN;REEP1;SERP1;SYBU;TUBA1A;TUBA1B
c5.go.bp	GOBP_CELLULAR_MONOVALENT_INORGANIC_CATION_HOMEOSTASIS	group	20	1360	113	18991	2.4715	0.000141232	0.00258977	ATP1A1;ATP1A2;ATP1B1;ATP1B2;ATP6AP1;ATP6AP2;ATP6V0E2;ATP6V1A;ATP6V1B2;ATP6V1C1;ATP6V1D;ATP6V1E1;ATP6V1G1;ATP6V1H;DMXL2;MAPK1;NEDD4L;SLC4A10;SLC9A6;TMEM165
c5.go.bp	GOBP_VACUOLE_ORGANIZATION	group	26	1360	167	18991	2.17403	0.000143156	0.00262033	ARF1;ATP6AP2;CHMP4B;CHMP5;CLVS1;CLVS2;ENO1;ENO2;ENO4;EXT1;GABARAPL1;GABARAPL2;HOOK1;MAN2A1;MAP1LC3B;MT3;PINK1;PIP4K2A;PIP4K2B;SEC22B;SYT7;TMEM106B;TMEM165;UBQLN1;UBQLN2;ULK1
c5.go.bp	GOBP_NEGATIVE_REGULATION_OF_NEURON_DEATH	group	28	1360	186	18991	2.1021	0.000146437	0.00267556	AGAP2;BTBD10;CD200;CHGA;CHMP4B;FAIM2;GABRA5;GABRB2;HSP90AB1;KRAS;MAP2K4;MSH2;MT3;NEFL;PARK7;PDPK1;PIK3CA;PIN1;PINK1;PPARGC1A;PRKCG;PRKCI;PTPRZ1;SNCA;SOD1;STXBP1;UBE2V2;VPS35
c5.go.cc	GOCC_INCLUSION_BODY	group	15	1360	72	18991	2.90916	0.000147155	0.0026773	AGL;ATXN1;BAG5;CLU;EEF2;HSP90AB1;MAPT;MT3;NEFM;PINK1;PRNP;SNCA;SQSTM1;TRIM37;UBQLN1
c5.go.bp	GOBP_SYNAPTIC_VESICLE_CLUSTERING	group	6	1360	13	18991	6.44491	0.000147584	0.0026773	CDH2;PCLO;RAB3A;SYN1;SYN2;SYN3
c5.go.cc	GOCC_PRESYNAPTIC_ACTIVE_ZONE_CYTOPLASMIC_COMPONENT	group	6	1360	13	18991	6.44491	0.000147584	0.0026773	BSN;PCLO;RIMS1;RIMS3;UNC13A;UNC13C
c5.go.mf	GOMF_INOSITOL_1_4_5_TRISPHOSPHATE_BINDING	group	6	1360	13	18991	6.44491	0.000147584	0.0026773	ITPR1;ITPR2;PLCL1;PLCL2;RPH3A;TRPC1
c5.go.bp	GOBP_REGULATION_OF_NERVOUS_SYSTEM_PROCESS	group	22	1360	131	18991	2.34509	0.000149429	0.00269823	APP;CCK;CELF4;CUX2;DLG4;GRIN1;HOMER1;NETO1;NLGN4X;NPTX1;NPTXR;OPRM1;PRKCZ;RGS4;RIMS1;ROCK2;SHANK2;SLC25A12;STX1B;TNR;TPPP;WASF3
c5.go.bp	GOBP_NEGATIVE_REGULATION_OF_SODIUM_ION_TRANSPORT	group	7	1360	18	18991	5.43043	0.000149798	0.00269823	ATP1A2;CAMK2D;HECW1;HECW2;NEDD4L;SERPINE2;WNK2
c5.go.bp	GOBP_EXPLORATION_BEHAVIOR	group	7	1360	18	18991	5.43043	0.000149798	0.00269823	ATP1A2;BRINP1;DLG4;GAD1;JPH3;SLC4A10;TNR
c5.go.bp	GOBP_POSITIVE_REGULATION_OF_DENDRITIC_SPINE_MORPHOGENESIS	group	7	1360	18	18991	5.43043	0.000149798	0.00269823	ACTR2;CAMK2B;CUX2;DNM1L;OPA1;PAK3;TIAM1
c5.go.cc	GOCC_ENDOSOME_MEMBRANE	group	57	1360	485	18991	1.64113	0.000150788	0.00271125	ABCA5;AP2S1;AQP4;ARHGAP32;ATP6AP1;ATP6AP2;ATP6V0E2;ATP9A;CDIP1;CHMP3;CHMP4B;CHMP5;CLCN4;CLIP3;CLTC;CLVS1;CLVS2;EHD3;EPHA4;GGA2;GPR135;GRIA1;INPP5F;KCNH1;KIAA0319;MRC1;NCDN;NDFIP1;NDFIP2;OPTN;OSBPL6;PLD3;PLEKHB2;PSD;RAB11A;RAB11FIP2;RAB11FIP3;RAB11FIP4;RAB27B;RAP2A;SCAMP1;SCAMP5;SH3GL3;SLC29A3;SLC9A6;SNX3;STEAP2;SYT11;TMEM106B;TMEM165;TMEM59;UBA1;UBB;UBC;VPS13A;VPS35;VPS36
c5.go.cc	GOCC_ORGANELLE_INNER_MEMBRANE	group	58	1360	496	18991	1.63288	0.000151618	0.00272136	APOO;AURKAIP1;CHCHD10;CLU;COX4I1;COX5B;COX6B1;COX6C;COX7A2;COX7A2L;COX7B;COX7C;CYCS;DPY19L1;DPY19L2;FAM169A;GHITM;GOT2;ITPR1;KCNH1;MICU3;MRPL19;MRPL20;MRPL41;MRPL42;MRPS21;MTCH1;MTX2;NDUFA1;NDUFA10;NDUFA12;NDUFA2;NDUFA4;NDUFA5;NDUFAF5;NDUFB1;NDUFB2;NDUFB7;NDUFB9;NDUFS1;NDUFS5;OPA1;PINK1;SDHC;SFXN1;SLC25A12;SLC25A22;SLC25A23;SLC25A27;SLC25A3;SLC25A4;SUN1;TMX4;UQCR10;UQCRB;UQCRFS1;UQCRH;UQCRQ
c5.go.cc	GOCC_PIGMENT_GRANULE	group	19	1360	105	18991	2.52681	0.000151958	0.00272267	ATP1A1;ATP6V1B2;BSG;CANX;CLTC;FLOT1;HSP90AB1;HSPA8;MYO5A;MYRIP;RAB27B;RAN;SEC22B;SYNGR1;SYTL2;TMEM33;YWHAB;YWHAE;YWHAZ
c5.go.bp	GOBP_REGULATION_OF_PHOSPHATASE_ACTIVITY	group	26	1360	168	18991	2.16109	0.000158058	0.00282698	ARFGEF3;ARPP19;BAG4;CALM1;CALM3;CD300A;CNST;CSRNP3;ENSA;HSP90AB1;LMTK2;PCDH11X;PPME1;PPP1R12A;PPP2R1A;PPP2R2C;PPP4R4;PTN;RCAN2;RIMBP2;ROCK2;SLC39A10;SLC7A14;SYTL2;TIPRL;TMEM132D
c5.go.cc	GOCC_NEUROTRANSMITTER_RECEPTOR_COMPLEX	group	12	1360	50	18991	3.35135	0.000163809	0.00292471	CACNG3;CACNG8;DLG1;DLG4;GRIA1;GRIA3;GRIA4;GRID2;GRIN1;GRIN2B;OLFM3;SHANK2
c5.go.bp	GOBP_VESICLE_TRANSPORT_ALONG_MICROTUBULE	group	11	1360	43	18991	3.57218	0.000165732	0.0029487	AP3M2;BLOC1S2;DYNC1H1;DYNC1I1;KIF1A;KIF3A;KIF3B;KIF5A;KIFAP3;MAP2;PRKCZ
c5.go.mf	GOMF_SODIUM_CHANNEL_ACTIVITY	group	11	1360	43	18991	3.57218	0.000165732	0.0029487	ASIC2;GRIK1;HCN1;KCNK1;SCN1A;SCN1B;SCN2A;SCN2B;SCN3A;SCN3B;SCN8A
c5.go.bp	GOBP_VESICLE_DOCKING	group	14	1360	65	18991	3.00762	0.000167249	0.00296531	CPLX2;EXOC6;EXOC6B;KCNB1;NDRG4;NSF;RAB3A;RAB3C;SNAP25;STX1B;STXBP1;SYTL2;UNC13A;UNC13C
c5.go.cc	GOCC_CELL_CELL_CONTACT_ZONE	group	14	1360	65	18991	3.00762	0.000167249	0.00296531	AKAP6;ATP1A1;ATP1A2;ATP1B1;CDH2;CTNNA3;DLG1;FLOT1;PAK1;PIK3CA;SCN1B;SCN2A;TIAM1;YWHAH
c5.go.bp	GOBP_POSITIVE_REGULATION_OF_CYTOSKELETON_ORGANIZATION	group	30	1360	207	18991	2.02376	0.000172928	0.00305536	ABI2;ACTR2;ARF1;BAG4;BAIAP2;BRK1;CD47;CDK5R1;CLIP1;DLG1;DSTN;DYNC1H1;FMN1;JMY;LIMCH1;MAPT;NCKAP1;NIN;NTRK3;PAK1;PFDN2;PPM1E;ROCK2;STMN2;SYNPO;TENM1;TPM1;WASF1;WASF3;WASL
c5.go.mf	GOMF_MAGNESIUM_ION_BINDING	group	30	1360	207	18991	2.02376	0.000172928	0.00305536	AASDHPPT;ADCY2;ARF1;ATP8A1;ATP8A2;ATP9A;CDC42BPA;ENO1;ENO2;ENO4;HPRT1;IDH3A;IMPA1;MARK1;MAST4;MSH2;NCS1;OPA1;PDXK;PINK1;PKM;PPM1A;PRKACB;RAN;RAP2A;RHEB;RPS6KA6;SIK3;SNCA;TPPP
c5.go.bp	GOBP_CALCIUM_DEPENDENT_CELL_CELL_ADHESION_VIA_PLASMA_MEMBRANE_CELL_ADHESION_MOLECULES	group	9	1360	30	18991	4.18919	0.000173917	0.00305692	CDH10;CDH12;CDH13;CDH18;CDH2;CDH20;CDH8;CDH9;KIFAP3
c5.go.bp	GOBP_CEREBELLAR_CORTEX_MORPHOGENESIS	group	9	1360	30	18991	4.18919	0.000173917	0.00305692	CEND1;FAIM2;GRID2;HERC1;MAP2K1;MTPN;OPHN1;SERPINE2;ZNF365
c5.go.bp	GOBP_REGULATION_OF_PRESYNAPSE_ORGANIZATION	group	9	1360	30	18991	4.18919	0.000173917	0.00305692	APP;CBLN2;CLSTN3;GPC6;LRFN5;SLITRK4;SLITRK5;SNCA;VPS35
c5.go.bp	GOBP_REGULATION_OF_DEVELOPMENTAL_GROWTH	group	39	1360	297	18991	1.83365	0.00017645	0.00309126	AKAP6;APP;ATP8A2;BASP1;BCL11A;BMPR2;CDK5R1;CDKL5;DIP2B;EIF4G2;FSTL4;GDI1;KIAA0319;MAP2;MAPK1;MAPT;MT3;NEDD4L;NRCAM;OLFM1;PAK1;PIK3CA;PIN1;PLAC8;PLXNA4;RAB11A;RGS4;RIMS1;RNF157;RTN4;SEMA3A;SEMA6D;SOD1;SYT4;TNR;UNC13A;VGLL4;WNT5A;ZFPM2
c5.go.bp	GOBP_REGULATION_OF_MITOCHONDRIAL_FISSION	group	8	1360	24	18991	4.65466	0.000176478	0.00309126	BNIP3;DDHD1;DDHD2;DNM1L;MAPT;PINK1;PPARGC1A;VPS35
c5.go.bp	GOBP_ACTIN_MEDIATED_CELL_CONTRACTION	group	20	1360	115	18991	2.42852	0.000180811	0.00316171	ATP1A1;ATP1A2;ATP2A2;CACNA1C;CACNA2D1;CACNB2;CAMK2D;CTNNA3;DLG1;KCND3;KCNJ3;LIMCH1;NEDD4L;PIK3CA;SCN1A;SCN1B;SCN2B;SCN3B;SRI;TPM1
c5.go.bp	GOBP_ACTIN_POLYMERIZATION_OR_DEPOLYMERIZATION	group	29	1360	198	18991	2.04523	0.000183058	0.00319552	ABI2;ACTR2;ADD2;ARF1;BAG4;BAIAP2;BRK1;CFL1;CYFIP2;DLG1;DMTN;DSTN;FHOD3;FMN1;JMY;MICAL2;MTPN;NCKAP1;PAK3;PIK3CA;PPP1R9A;SPTAN1;SPTBN1;TENM1;TMOD2;TMSB10;WASF1;WASF3;WASL
c5.go.cc	GOCC_PROTON_TRANSPORTING_V_TYPE_ATPASE_V1_DOMAIN	group	5	1360	9	18991	7.75776	0.000184559	0.00320867	ATP6AP1;ATP6V1A;ATP6V1B2;ATP6V1C1;ATP6V1H
c5.go.mf	GOMF_STRUCTURAL_CONSTITUENT_OF_POSTSYNAPSE	group	5	1360	9	18991	7.75776	0.000184559	0.00320867	ACTG1;DLG1;DNM3;INA;NEFL
c5.go.cc	GOCC_POTASSIUM_CHANNEL_COMPLEX	group	18	1360	98	18991	2.56481	0.000184758	0.00320867	CALM1;CALM3;DLG4;HCN1;KCNA2;KCNAB1;KCNAB2;KCNB1;KCNB2;KCNC2;KCND3;KCNH1;KCNJ3;KCNJ6;KCNK1;KCNQ3;SNAP25;SUMO1
c5.go.bp	GOBP_CELLULAR_RESPONSE_TO_INORGANIC_SUBSTANCE	group	30	1360	208	18991	2.01403	0.000188528	0.00326856	ADCY1;APP;BNIP3;CACYBP;CAMK2D;CPNE4;DLG4;DMTN;KCNC2;KCNH1;MAPK1;MAPK9;MEF2A;MT1E;MT1G;MT1M;MT3;PPARGC1A;PRKAA2;PRNP;RYR3;SLC25A23;SNCA;SOD1;SUMO1;SYT11;SYT13;SYT4;SYT7;WNT5A
c5.go.bp	GOBP_REGULATION_OF_INTRACELLULAR_SIGNAL_TRANSDUCTION	group	157	1360	1668	18991	1.31435	0.000189422	0.00327848	ABR;AKAP12;AKAP5;AKAP6;APP;ARAP2;ARFGEF2;ARFGEF3;ARHGAP21;ARHGAP26;ARHGAP32;ARHGAP44;ARHGEF12;ARHGEF4;ARHGEF9;ARL6IP5;ATP2B4;ATP6AP1;ATP6AP2;BAG4;BAG5;CAMK2N1;CAMTA1;CD300A;CDH13;CDH2;CDK5R1;CGNL1;CHD5;CLU;DDX1;DDX3X;DGKG;DLG1;DNAJA1;DNM1L;ENO1;EPHA4;FBXW7;FLOT1;GAB1;GDI1;GNG3;GOLT1B;GRINA;GUCY1A2;HACD3;HSP90AB1;HTR2A;INPP5F;IQSEC1;ITPR1;ITSN1;JMY;KRAS;LGALS1;LMO3;MADD;MAP2K1;MAP2K2;MAP2K4;MAP4K4;MAPK1;MAPK8IP2;MAPT;MCF2L;MEAF6;MT3;MYO9A;NDFIP1;NDFIP2;NDRG4;NEK10;NGEF;NPTN;NRG1;NTRK3;OPA1;OPHN1;OPRM1;OPTN;OTUD7A;PAK1;PAK3;PAQR3;PARK7;PDE10A;PDPK1;PEX5L;PHLPP1;PIK3CA;PIN1;PINK1;PIP4K2A;PIP4K2B;PIP5K1B;PJA2;PLEKHA1;PLEKHG5;PLK2;PPM1A;PPP2CB;PPP2R1A;PRKAA2;PRKAR1A;PRKAR1B;PRKAR2B;PRKCZ;PRNP;PSD;PSD3;PTK2;PTPRR;RALGPS2;RAP1GAP2;RAP2A;RASGRF1;RASGRF2;RGS4;RHEB;RNF157;ROBO1;ROCK2;RPL23;RPS6KA6;RTN4;RUNDC3A;SCAI;SEMA3A;SERINC3;SERPINE2;SESN3;SH3RF3;SHANK2;SIK3;SIPA1L2;SLC15A2;SOD1;SQSTM1;SRGAP3;SSX2IP;STMN1;STMN3;TAF7;TENM1;TERF2IP;TIAM1;TNIK;TRIO;UBB;UBC;UBE2N;UBQLN1;VGLL4;WNK2;WNT5A;YWHAZ
c5.go.bp	GOBP_CHLORIDE_TRANSPORT	group	19	1360	107	18991	2.47958	0.000196376	0.00339308	ANO3;ANO5;CLCN4;GABRA1;GABRA2;GABRA4;GABRA5;GABRB1;GABRB2;GABRB3;GABRD;GABRG2;GABRG3;GLRA3;GLRB;PRNP;SLC12A5;SLC4A10;SLC6A1
c5.go.bp	GOBP_REGULATION_OF_ACTION_POTENTIAL	group	12	1360	51	18991	3.28564	0.000200406	0.00345683	ATP2A2;CACNA1C;CACNA2D1;CALM1;CALM3;CAMK2D;CNR1;CTNNA3;DLG1;KCNAB2;KCNB1;SUMO1
c5.go.bp	GOBP_MICROTUBULE_POLYMERIZATION	group	15	1360	74	18991	2.83053	0.000202955	0.00349488	CAMSAP2;CDK5R1;CLASP2;CLIP1;CLIP3;MAP2;MAPRE3;MAPT;MZT1;NIN;PAK1;SNCA;STMN1;STMN2;TPPP
c5.go.cc	GOCC_INTRINSIC_COMPONENT_OF_ORGANELLE_MEMBRANE	group	47	1360	383	18991	1.71359	0.000207973	0.00357126	APOO;ARMCX3;B4GAT1;BNIP3;CANX;CHCHD10;CLSTN1;CNR1;CPT1A;CSGALNACT1;EMC1;EXT1;FKBP8;GABRA2;GDAP1;GHITM;HACD3;MTX2;PINK1;PTPRN2;RAB27B;RAB3A;RAB3C;RHBDD2;RNF180;RTN1;RTN4;SARAF;SEC62;SFXN1;SLC17A7;SLC22A17;SLC25A3;SLC25A4;SPCS1;STEAP2;SUN1;SV2A;SYN1;SYNGR1;SYNPR;SYP;SYT4;TMCO1;TMEM33;TOMM20;VAMP1
c5.go.bp	GOBP_NEGATIVE_REGULATION_OF_ORGANELLE_ORGANIZATION	group	41	1360	320	18991	1.78913	0.000208092	0.00357126	ADD2;APC;AURKAIP1;BNIP3;CAMSAP2;CGNL1;CHMP4B;CLASP2;CLIP3;CLU;DMTN;DNM1L;FHOD3;GHITM;MAP2;MAPT;MNAT1;MTPN;ODF2L;OPA1;PIK3CA;PINK1;PPARGC1A;PPP1R9A;PRKAR1A;SEC22B;SNCA;SPTAN1;SPTBN1;STMN1;STMN2;SYT4;TCHP;TERF2IP;TJP1;TMEFF2;TMEM14A;TMOD2;TMSB10;TRIM37;TRIM9
c5.go.bp	GOBP_AXONAL_FASCICULATION	group	7	1360	19	18991	5.14462	0.000222564	0.00380039	CDK5R1;CNR1;CNTN4;EPHA4;NRCAM;RTN4;SEMA3A
c5.go.bp	GOBP_REGULATION_OF_CLATHRIN_DEPENDENT_ENDOCYTOSIS	group	7	1360	19	18991	5.14462	0.000222564	0.00380039	DNAJC6;SH3GL2;SH3GL3;SNAP91;SYT11;UBQLN2;WASL
c5.go.mf	GOMF_IONOTROPIC_GLUTAMATE_RECEPTOR_ACTIVITY	group	7	1360	19	18991	5.14462	0.000222564	0.00380039	GRIA1;GRIA3;GRIA4;GRID2;GRIK1;GRIN1;GRIN2B
c5.go.bp	GOBP_CELL_COMMUNICATION_BY_ELECTRICAL_COUPLING	group	9	1360	31	18991	4.05406	0.000229605	0.00390751	ATP1A1;ATP1A2;ATP1B1;ATP1B2;CACNA1C;CALM1;CALM3;CAMK2D;SRI
c5.go.cc	GOCC_INTEGRAL_COMPONENT_OF_SYNAPTIC_VESICLE_MEMBRANE	group	9	1360	31	18991	4.05406	0.000229605	0.00390751	GABRA2;PTPRN2;SLC17A7;SV2A;SYNGR1;SYNPR;SYP;SYT4;VAMP1
c5.go.bp	GOBP_REGULATION_OF_INTRACELLULAR_PROTEIN_TRANSPORT	group	33	1360	240	18991	1.92005	0.000230963	0.00392405	AKAP5;ARHGAP44;BAG4;BNIP3L;C2CD5;CABP1;CDK5R1;DMTN;ERLEC1;FBXW7;GCC2;GDI1;HSP90AB1;IPO5;KCNB1;MAPK1;PAK1;PARK7;PINK1;PKIA;PPM1A;PRNP;RAN;TCAF1;TENM1;TOMM7;UBL5;UHMK1;YWHAB;YWHAE;YWHAG;YWHAH;YWHAZ
c5.go.bp	GOBP_POSITIVE_REGULATION_OF_FIBROBLAST_MIGRATION	group	6	1360	14	18991	5.98456	0.000242635	0.00408823	AKAP12;BAG4;DMTN;PAK1;PAK3;PTK2
c5.go.bp	GOBP_AXONAL_TRANSPORT_OF_MITOCHONDRION	group	6	1360	14	18991	5.98456	0.000242635	0.00408823	ACTR10;ARMCX3;MAPT;NEFL;OPA1;SYBU
c5.go.cc	GOCC_NODE_OF_RANVIER	group	6	1360	14	18991	5.98456	0.000242635	0.00408823	DLG1;KCNQ3;SCN1B;SCN2A;SCN8A;SPOCK1
c5.go.cc	GOCC_INHIBITORY_SYNAPSE	group	6	1360	14	18991	5.98456	0.000242635	0.00408823	GAD1;GAD2;IGSF21;NLGN4X;NPTN;SYT11
c5.go.cc	GOCC_INTRINSIC_COMPONENT_OF_PRESYNAPTIC_ACTIVE_ZONE_MEMBRANE	group	6	1360	14	18991	5.98456	0.000242635	0.00408823	ATP2B1;ATP2B4;CDH10;CDH2;NPTN;SYT11
c5.go.bp	GOBP_RENAL_WATER_HOMEOSTASIS	group	10	1360	38	18991	3.67473	0.000254045	0.00427342	ADCY1;ADCY2;AKAP11;AQP4;PRKACB;PRKAR1A;PRKAR1B;PRKAR2B;RAB11A;RAB11FIP2
c5.go.bp	GOBP_REGULATION_OF_PHOSPHORUS_METABOLIC_PROCESS	group	144	1360	1520	18991	1.3229	0.000266518	0.00447582	ACSL3;ADCY1;ADCY2;AGAP2;AKAP11;APC;APP;ARF1;ARFGEF3;ARPP19;ATP2B4;BAG4;BMPR2;BTBD10;CALM1;CALM3;CAMK2N1;CAMKK2;CAMTA1;CCK;CCND2;CCNI;CD300A;CDK5R1;CLIP3;CLU;CNST;COPS8;COX7A2;COX7A2L;CSRNP3;DAB1;DDX3X;DGKZ;DLG1;DLG4;DMTN;DNAJA1;DOCK7;EEF1A2;EFNA5;ENO1;ENSA;EPHA4;EPHA5;EPHA6;FBXW7;FKBP8;FLOT1;GNG3;HACD3;HSP90AB1;HTR2A;INPP5F;IPO5;KRAS;LDB2;LIMCH1;LMO4;LMTK2;MADD;MAP2K1;MAP2K2;MAP2K4;MAP4K4;MAPK1;MAPRE3;MAPT;MNAT1;MT3;NEK10;NPTN;NRG1;NTRK3;PAK1;PAK3;PAQR3;PARK7;PCDH11X;PDK4;PDP1;PDPK1;PGAM1;PIK3CA;PIN1;PINK1;PIP4K2A;PIP4K2B;PKD1;PKIA;PLCL1;PLCL2;PPARGC1A;PPM1E;PPME1;PPP1R12A;PPP1R9A;PPP2R1A;PPP2R2C;PPP4R4;PRDX3;PRKAA2;PRKACB;PRKAR1A;PRKAR1B;PRKAR2B;PRKCZ;PRNP;PTK2;PTN;PTPRO;PTPRT;RAP2A;RCAN2;RGS4;RIMBP2;ROBO1;ROCK2;SH3GL2;SLC25A12;SLC25A23;SLC39A10;SLC7A14;SNCA;SOD1;SQSTM1;SYTL2;TAF7;TENM1;TERF2IP;THY1;TIAM1;TIPRL;TMEM132D;TNIK;TSPYL2;UBB;UBC;UBE2N;WNT5A;YWHAB;YWHAE;YWHAG;ZBTB20
c5.go.bp	GOBP_TRANSMEMBRANE_RECEPTOR_PROTEIN_TYROSINE_KINASE_SIGNALING_PATHWAY	group	75	1360	698	18991	1.50043	0.000266993	0.00447642	ACTG1;ACTR2;AHI1;AP2S1;APC;ATP6AP1;ATP6V0E2;ATP6V1A;ATP6V1B2;ATP6V1C1;ATP6V1D;ATP6V1E1;ATP6V1G1;ATP6V1H;BAIAP2;BRK1;C2CD5;CDH13;CDK5R1;CYFIP2;DNM1;EFNA5;ELMO1;ENHO;EPHA4;EPHA5;EPHA6;EXT1;FBXW7;FLRT2;FSTL4;GAB1;GRIN1;GRIN2B;ITSN1;LMTK2;MAPK1;MT3;NCKAP1;NDRG4;NGEF;NPTN;NRG1;NTRK3;OPA1;PAK1;PAK3;PDK4;PDPK1;PIK3CA;PIP4K2A;PIP4K2B;PLEKHA1;PRKCZ;PTK2;PTPRE;PTPRG;PTPRR;PTPRT;RBFOX2;REPS2;ROBO1;ROCK2;RTN4;SESN3;SH3GL2;SHC3;SNCA;SORBS1;STMN1;TIAM1;WASF1;WASL;WNT5A;ZFAND5
c5.go.bp	GOBP_REGULATION_OF_PROTEIN_DEPHOSPHORYLATION	group	22	1360	137	18991	2.24239	0.000289069	0.00483858	ARPP19;CALM1;CALM3;CAMTA1;CD300A;ENSA;HSP90AB1;LMTK2;PIN1;PINK1;PPME1;PPP1R12A;PPP2R1A;PPP2R2C;PPP4R4;PTN;RCAN2;ROCK2;SLC39A10;TIPRL;YWHAB;YWHAE
c5.go.mf	GOMF_KINASE_ACTIVITY	group	75	1360	700	18991	1.49614	0.000290983	0.00486262	BMPR1B;BMPR2;CAMK1D;CAMK2A;CAMK2B;CAMK2D;CAMK2G;CAMK4;CAMKK2;CAMKV;CDC42BPA;CDK14;CDK5R1;CDKL5;CSNK1G3;DAPK1;DCLK1;DCLK2;DGKB;DGKE;DGKG;DGKI;DGKZ;DLG1;EPHA4;EPHA5;EPHA6;GUK1;HK1;KSR2;LMTK2;MAP2K1;MAP2K2;MAP2K4;MAP4K4;MAPK1;MAPK4;MAPK9;MARK1;MAST4;NEK10;NTRK3;PAK1;PAK3;PDK4;PDPK1;PDXK;PGK1;PGM2L1;PIK3CA;PINK1;PIP4K2A;PIP4K2B;PIP5K1B;PKM;PLK2;PPIP5K2;PRKAA2;PRKACB;PRKCG;PRKCI;PRKCZ;PRKG1;PTK2;RFK;ROCK2;RPS6KA6;SGK1;SIK3;SQSTM1;TNIK;TRIO;UHMK1;ULK1;WNK2
c5.go.bp	GOBP_ESTABLISHMENT_OF_PROTEIN_LOCALIZATION_TO_PLASMA_MEMBRANE	group	12	1360	53	18991	3.16165	0.000294801	0.00490743	ACSL3;AKAP5;ARHGAP44;CNST;GGA2;GRIP1;NSF;OPTN;PREPL;RAB11A;SPTBN1;VPS35
c5.go.bp	GOBP_REGULATION_OF_SODIUM_ION_TRANSMEMBRANE_TRANSPORTER_ACTIVITY	group	12	1360	53	18991	3.16165	0.000294801	0.00490743	ATP1A2;ATP1B1;CAMK2D;HECW1;HECW2;NEDD4L;NETO1;SCN1B;SCN2B;SCN3B;WNK2;YWHAH
c5.go.mf	GOMF_PHOSPHOLIPID_BINDING	group	51	1360	432	18991	1.64852	0.000295111	0.00490743	AGAP1;AMPH;ANXA7;ARAP2;ARHGAP26;ARHGAP32;ARHGAP44;C2CD5;CD300A;CHMP3;CLVS1;CLVS2;CPNE4;FRMPD4;GOT2;HSPA8;ITPR1;ITPR2;KCNH1;MAPT;MARK1;MCF2L;NISCH;OPA1;OPHN1;PACSIN1;PCLO;PLEKHA5;PLEKHB2;PRKCI;PSD;RPH3A;SGIP1;SH3PXD2B;SNAP91;SNCA;SNX3;SPTBN1;STXBP6;SYT11;SYT13;SYT16;SYT4;SYT7;SYTL2;THY1;UNC13A;UNC13C;VDAC1;VPS36;WNT5A
c5.go.cc	GOCC_CATENIN_COMPLEX	group	9	1360	32	18991	3.92737	0.000299314	0.00496111	APC;CDH10;CDH12;CDH13;CDH18;CDH2;CDH20;CDH8;CDH9
c5.go.cc	GOCC_DENDRITIC_SHAFT	group	9	1360	32	18991	3.92737	0.000299314	0.00496111	APP;EPHA4;GRM7;HTR2A;KIRREL3;MAP1A;MAP2;NSF;PRKAR2B
c5.go.bp	GOBP_VISUAL_BEHAVIOR	group	11	1360	46	18991	3.33921	0.000315174	0.00521549	APP;ATP1A2;CCK;DDHD2;DYNLRB1;GRIN1;KRAS;MEIS2;NDRG4;NETO1;NPTN
c5.go.bp	GOBP_NEGATIVE_REGULATION_OF_PHOSPHORUS_METABOLIC_PROCESS	group	55	1360	477	18991	1.6101	0.000316485	0.00522868	APC;ARFGEF3;ARPP19;BAG4;CALM1;CALM3;CAMK2N1;CD300A;CNST;CSRNP3;DMTN;DNAJA1;ENSA;FKBP8;INPP5F;IPO5;LMTK2;MAPT;NTRK3;PAQR3;PARK7;PCDH11X;PDPK1;PIP4K2A;PIP4K2B;PKIA;PPARGC1A;PPM1E;PPME1;PPP2R1A;PPP4R4;PRDX3;PRKAR1A;PRKAR1B;PRKAR2B;PRKCZ;PRNP;PTN;PTPRO;PTPRT;RGS4;RIMBP2;ROCK2;SH3GL2;SLC7A14;SNCA;SYTL2;TAF7;TERF2IP;THY1;TIPRL;TMEM132D;YWHAB;YWHAE;YWHAG
c5.go.bp	GOBP_GLUTAMATE_SECRETION	group	10	1360	39	18991	3.58051	0.000319935	0.00526306	CCK;CPLX1;GLS;GRM7;PPFIA2;RAB3A;RIMS1;SLC17A7;SNAP25;STXBP1
c5.go.bp	GOBP_REGULATION_OF_CALCIUM_ION_DEPENDENT_EXOCYTOSIS	group	10	1360	39	18991	3.58051	0.000319935	0.00526306	ARF1;ATP2A2;KCNB1;SCAMP5;STXBP1;SYT11;SYT13;SYT4;SYT7;TRIM9
c5.go.bp	GOBP_MONOAMINE_TRANSPORT	group	15	1360	77	18991	2.72025	0.000320635	0.00526306	CHGA;CNR1;HTR2A;KCNA2;KCNB1;NISCH;PARK7;PINK1;RAB3A;SNCA;SNCG;SYT11;SYT13;SYT4;SYT7
c5.go.bp	GOBP_CALCIUM_ION_IMPORT	group	15	1360	77	18991	2.72025	0.000320635	0.00526306	ATP2A2;ATP2B4;CACNA1A;CACNA1B;CACNA1C;CACNA1E;CACNA2D1;CACNB2;HOMER1;MICU3;OPA1;PRNP;SLC24A2;SLC25A23;VDAC1
c5.go.bp	GOBP_REGULATION_OF_ARP2_3_COMPLEX_MEDIATED_ACTIN_NUCLEATION	group	7	1360	20	18991	4.88739	0.00032133	0.00526598	ABI2;ARF1;BRK1;NCKAP1;WASF1;WASF3;WASL
c5.go.bp	GOBP_REGULATION_OF_CELLULAR_COMPONENT_MOVEMENT	group	97	1360	959	18991	1.41241	0.000324158	0.00530379	ACTG1;AKAP12;APC;APP;ATP1A1;ATP1A2;ATP1B2;ATP2A2;ATP2B4;ATP8A1;BAG4;BEX4;BMPR2;CACNA1C;CALY;CAMK1D;CAMK2A;CAMK2B;CAMK2D;CCSAP;CD200;CD300A;CDH13;CLASP2;CTNNA3;DLG1;DMTN;DNAJA4;DNM1L;DOCK10;DOCK4;DOCK5;DOCK7;DOCK8;EPB41L4B;FBXW7;FLRT2;FRMD5;FUT9;GAB1;INPP5F;IQSEC1;LDB2;LIMCH1;LMO4;MAP2;MAP4K4;MAPK1;MIA3;MYCBP2;NDRG4;NISCH;NRG1;NTRK3;PAK1;PAK3;PDPK1;PIN1;PLK2;PLXNA2;PLXNA4;PPARGC1A;PRKG1;PTK2;PTN;PTPRG;PTPRK;PTPRO;PTPRR;PTPRT;RAB11A;RAP2A;ROBO1;ROCK2;RTN4;SCAI;SEMA3A;SEMA6D;SERPINE2;SGK1;SPOCK3;SRGAP3;SRI;SSX2IP;STMN1;TCAF1;THY1;TIAM1;TJP1;TMEFF2;TMSB10;TPM1;TUBB2B;UNC5C;WASL;WNT5A;ZSWIM6
c5.go.bp	GOBP_GLUTAMINE_FAMILY_AMINO_ACID_CATABOLIC_PROCESS	group	8	1360	26	18991	4.29661	0.000329551	0.00535757	ATP2B4;DDAH1;GAD1;GAD2;GLS;GOT1;GOT2;OAT
c5.go.bp	GOBP_NEGATIVE_REGULATION_OF_AMINE_TRANSPORT	group	8	1360	26	18991	4.29661	0.000329551	0.00535757	ARL6IP5;CHGA;CNR1;GRM7;RGS4;SNCA;SYT11;SYT4
c5.go.bp	GOBP_REGULATION_OF_PROTEIN_LOCALIZATION_TO_SYNAPSE	group	8	1360	26	18991	4.29661	0.000329551	0.00535757	ARHGAP44;CLSTN3;DLG1;GPC6;MAPT;NPTN;PRKCZ;WNT5A
c5.go.cc	GOCC_PRESYNAPTIC_ACTIVE_ZONE_MEMBRANE	group	8	1360	26	18991	4.29661	0.000329551	0.00535757	ATP2B1;ATP2B4;CDH10;CDH2;NPTN;STX1B;STXBP1;SYT11
c5.go.bp	GOBP_CALCIUM_ION_TRANSPORT_INTO_CYTOSOL	group	23	1360	148	18991	2.17008	0.000347006	0.00560174	AKAP6;ATP1A2;ATP2B4;CACNA1C;CACNA2D1;CALM1;CALM3;CAMK2D;GRIN1;GRIN2B;HTR2A;ITPR1;ITPR2;JPH3;JPH4;PDPK1;PRNP;RYR3;SLC24A2;SNCA;SRI;THY1;TRPC1
c5.go.bp	GOBP_DENSE_CORE_GRANULE_TRANSPORT	group	5	1360	10	18991	6.98199	0.000347322	0.00560174	KIF1A;KIF5A;MAP2;PPFIA2;SYT4
c5.go.bp	GOBP_CELLULAR_RESPONSE_TO_BRAIN_DERIVED_NEUROTROPHIC_FACTOR_STIMULUS	group	5	1360	10	18991	6.98199	0.000347322	0.00560174	EEF2;MAPT;PDPK1;SH3GL2;WASF1
c5.go.cc	GOCC_SCAR_COMPLEX	group	5	1360	10	18991	6.98199	0.000347322	0.00560174	ABI2;BRK1;NCKAP1;WASF1;WASF3
c5.go.mf	GOMF_HIGH_VOLTAGE_GATED_CALCIUM_CHANNEL_ACTIVITY	group	5	1360	10	18991	6.98199	0.000347322	0.00560174	CACNA1A;CACNA1B;CACNA1C;CACNB2;CACNB4
c5.go.bp	GOBP_LOCOMOTORY_BEHAVIOR	group	24	1360	158	18991	2.12111	0.000369099	0.00594355	ADAM22;APP;ARRDC3;ASTN1;ATP1A2;CEND1;DAB1;DDHD2;DLG4;EPHA4;GAD1;GLRB;HPRT1;INPP5F;NOVA1;PARK7;PPP3CB;SLC4A10;SNAP25;SNCG;SOBP;SOD1;TNR;VPS13A
c5.go.bp	GOBP_GOLGI_VESICLE_TRANSPORT	group	44	1360	361	18991	1.70198	0.000378382	0.00607011	ACSL3;ACTR10;ANKRD28;ARF1;ARFGEF2;ATP9A;BCAP29;CNST;COG6;DCTN3;DCTN5;DYNC1H1;DYNC1I1;DYNLL2;EHD3;EXOC6;EXOC6B;GABARAPL2;GCC2;GGA2;GOLGB1;GRIA1;KIF3A;KIF3B;KIF3C;KIF5A;KIFAP3;KLC1;MIA3;MYO5A;NSF;OPTN;PREPL;PRKCI;RAB6A;RAB6B;SCAMP1;SEC22B;SNX3;SPTAN1;SPTBN1;STEAP2;STXBP6;VPS13A
c5.go.bp	GOBP_POSITIVE_REGULATION_OF_MITOCHONDRIAL_FISSION	group	6	1360	15	18991	5.58559	0.000379941	0.00607011	BNIP3;DDHD1;DDHD2;DNM1L;PINK1;VPS35
c5.go.bp	GOBP_REGULATION_OF_SYNAPTIC_VESICLE_ENDOCYTOSIS	group	6	1360	15	18991	5.58559	0.000379941	0.00607011	CALM1;CALM3;DNM1L;PPP3CB;SLC17A7;SYT11
c5.go.cc	GOCC_AXON_INITIAL_SEGMENT	group	6	1360	15	18991	5.58559	0.000379941	0.00607011	CCK;KCNQ3;MAP1A;MAP2;NRCAM;SCN8A
c5.go.cc	GOCC_CALYX_OF_HELD	group	6	1360	15	18991	5.58559	0.000379941	0.00607011	CPLX1;CPLX2;NCS1;PRKCG;TPRG1L;UNC13C
c5.go.bp	GOBP_REGULATION_OF_MUSCLE_CONTRACTION	group	23	1360	149	18991	2.15551	0.000383104	0.00611105	ATP1A1;ATP1A2;ATP1B1;ATP2A2;ATP2B1;CACNA1C;CALM1;CALM3;CAMK2D;CHGA;CHRM3;CTNNA3;DLG1;DOCK4;DOCK5;EHD3;ENO1;KCNB2;PRKG1;SOD1;SRI;TPM1;ZDHHC21
c5.go.bp	GOBP_HOMEOSTATIC_PROCESS	group	166	1360	1806	18991	1.28351	0.000388446	0.00618657	ACTG1;ADCY1;ADCY2;AKAP11;AKAP6;APC;APP;AQP4;ARF1;ARRDC3;ATP1A1;ATP1A2;ATP1B1;ATP1B2;ATP2A2;ATP2B1;ATP2B2;ATP2B4;ATP6AP1;ATP6AP2;ATP6V0E2;ATP6V1A;ATP6V1B2;ATP6V1C1;ATP6V1D;ATP6V1E1;ATP6V1G1;ATP6V1H;BNIP3;CACNA1A;CACNA1C;CACNA2D1;CACNB2;CALM1;CALM3;CAMK2D;CAMK2N1;CAND1;CCK;CDH2;CHMP4B;CNBP;CNR1;DDB1;DDX3X;DLG4;DMTN;DMXL2;DOCK10;DOCK7;DYNC1H1;EFNA5;EPHA5;EXT1;FBXW7;FHL1;GLS;GNAS;GNB1;GNG3;GOT1;GPRASP2;GRIA1;GRIN1;GRIN2B;GRINA;HACD3;HK1;HOMER1;HSP90AB1;HTR2A;ISCU;ITPR1;ITPR2;JPH3;JPH4;KCNB1;KRAS;KSR2;LDB2;LGALS1;LPIN1;MAP1A;MAPK1;MICU3;MLLT11;MT1E;MT1G;MT1M;MT3;NCDN;NCS1;NDFIP1;NEDD4L;NELL2;NOVA1;NPTN;OPA1;PARK7;PCDH15;PDK4;PDPK1;PIK3CA;PINK1;PKD1;PLAC8;PLCL1;PLCL2;PPARGC1A;PPP3CB;PRDX3;PRKAA2;PRKACB;PRKAR1A;PRKAR1B;PRKAR2B;PRNP;PTPRN;PTPRN2;RAB11A;RAB11FIP2;RBFOX2;RHEB;RIC3;RTN4;RYR3;SCN1B;SCN2B;SCN3B;SESN3;SGCZ;SGIP1;SH3GL2;SKP1;SLC12A5;SLC22A17;SLC24A2;SLC25A23;SLC25A27;SLC39A10;SLC4A10;SLC9A6;SNCA;SOD1;SRI;STEAP2;STMN1;SV2A;TERF2IP;THRA;THY1;TIAM1;TJP1;TMCO1;TMEM165;TMEM178A;TMTC2;TRPC1;UBA5;UBB;UNC80;WNK2;WNT5A;YWHAE;ZBTB20;ZNF365
c5.go.bp	GOBP_NEURON_MIGRATION	group	22	1360	140	18991	2.19434	0.000394571	0.00627429	ASTN1;CAMK2A;CAMK2B;CCK;CDK5R1;CDKL5;CELSR2;DAB1;DCLK1;FLRT2;FOXG1;FZD3;KIAA0319;KIRREL3;MARK1;NRCAM;PRKG1;SATB2;SEMA3A;SPOCK1;TUBB2A;TUBB2B
c5.go.bp	GOBP_HINDBRAIN_MORPHOGENESIS	group	10	1360	40	18991	3.49099	0.000399491	0.00633274	CEND1;DAB1;FAIM2;GRID2;HERC1;MAP2K1;MTPN;OPHN1;SERPINE2;ZNF365
c5.go.bp	GOBP_RESPONSE_TO_COPPER_ION	group	10	1360	40	18991	3.49099	0.000399491	0.00633274	APP;MT1E;MT1G;MT1M;MT3;PAM;PARK7;PRNP;SNCA;SOD1
c5.go.bp	GOBP_NEGATIVE_REGULATION_OF_CELL_GROWTH	group	26	1360	178	18991	2.03968	0.000402039	0.00636322	APBB1;BCL11A;BMPR2;CCDC85B;CDK5R1;DDX3X;DIP2B;ENO1;FHL1;FSTL4;KIAA0319;MAP2;MT3;NDRG3;PAK1;PPP2R1A;RGS4;RTN4;SEMA3A;SEMA6D;SERPINE2;TCHP;TNR;TSPYL2;VGLL4;WNT5A
c5.go.bp	GOBP_RESPONSE_TO_INSULIN	group	35	1360	268	18991	1.82365	0.000410161	0.00648168	APC;ATP2B1;ATP6AP1;ATP6V0E2;ATP6V1A;ATP6V1B2;ATP6V1C1;ATP6V1D;ATP6V1E1;ATP6V1G1;ATP6V1H;BAIAP2;C2CD5;ENHO;EPM2AIP1;GAB1;GOT1;GOT2;LPIN1;MYO5A;OPA1;PAK1;PDK4;PDPK1;PIK3CA;PIP4K2A;PIP4K2B;PKM;PRKCI;PRKCZ;PTPRE;PTPRN;SESN3;SORBS1;YWHAG
c5.go.bp	GOBP_INORGANIC_ION_IMPORT_ACROSS_PLASMA_MEMBRANE	group	17	1360	96	18991	2.47279	0.000431813	0.00681327	ATP1A1;ATP1A2;ATP1B1;ATP1B2;ATP2B4;CACNA2D1;DLG1;ISCU;KCNJ3;KCNJ6;PRNP;SLC12A5;SLC24A2;SLC39A10;SLC6A1;SLC9A6;WNK2
c5.go.bp	GOBP_NEGATIVE_REGULATION_OF_CYTOSKELETON_ORGANIZATION	group	22	1360	141	18991	2.17878	0.000436537	0.00687715	ADD2;APC;CAMSAP2;CGNL1;CLASP2;CLIP3;DMTN;FHOD3;MAP2;MTPN;PIK3CA;PPP1R9A;SNCA;SPTAN1;SPTBN1;STMN1;STMN2;TJP1;TMEFF2;TMOD2;TMSB10;TRIM37
c5.go.bp	GOBP_REGULATION_OF_PROTEIN_KINASE_ACTIVITY	group	79	1360	756	18991	1.4592	0.00043782	0.0068867	ADCY1;ADCY2;AGAP2;APC;APP;ATP2B4;CALM1;CALM3;CAMK2N1;CAMKK2;CCND2;CCNI;CD300A;CDK5R1;CLU;COPS8;DAB1;DDX3X;DLG1;DLG4;DNAJA1;EFNA5;EPHA4;FBXW7;GNG3;HACD3;HSP90AB1;HTR2A;IPO5;KRAS;MADD;MAP2K1;MAP2K2;MAP2K4;MAP4K4;MAPK1;MAPRE3;MNAT1;MT3;NEK10;NRG1;NTRK3;PAK1;PAK3;PAQR3;PARK7;PDPK1;PIK3CA;PINK1;PKD1;PKIA;PPM1E;PPP1R9A;PPP2R1A;PRKACB;PRKAR1A;PRKAR1B;PRKAR2B;PRKCZ;PRNP;PTK2;PTPRO;PTPRT;RGS4;ROBO1;SNCA;SOD1;TAF7;TENM1;THY1;TIAM1;TNIK;TSPYL2;UBB;UBC;UBE2N;WNT5A;YWHAB;YWHAG
c5.go.bp	GOBP_POSITIVE_REGULATION_OF_CELL_DEATH	group	65	1360	596	18991	1.52292	0.000450386	0.0070717	ABR;AKAP12;APBB1;APC;ARHGEF12;ARHGEF4;ARHGEF9;ARL6IP5;BMPR1B;BNIP3;BNIP3L;CAMK1D;CAMK2A;CAMK2D;CCK;CDK5R1;CLIP3;CLU;CNR1;CSRNP3;DAPK1;DDX3X;DNAJA1;DNM1L;EEF1A2;FAM162A;FBXW7;GRIN2B;ITM2C;ITSN1;JMY;LDHA;MAP2K4;MAPK9;MAPT;MCF2L;MLLT11;MOAP1;MT3;MTCH1;NGEF;OLFM1;PAK3;PARK7;PIN1;PLEKHG5;PNMA1;PNMA2;PPARGC1A;PRKCI;PRNP;PTN;RASGRF2;RNPS1;SERINC3;SNCA;SOD1;SQSTM1;TIAM1;TRIO;UBB;UBC;UNC5C;WNT5A;WWOX
c5.go.bp	GOBP_REGULATION_OF_PROTEIN_KINASE_A_SIGNALING	group	7	1360	21	18991	4.65466	0.000452361	0.0070717	AKAP12;AKAP5;AKAP6;PJA2;PRKAR1A;PRKAR1B;PRKAR2B
c5.go.bp	GOBP_MEMBRANE_DEPOLARIZATION_DURING_CARDIAC_MUSCLE_CELL_ACTION_POTENTIAL	group	7	1360	21	18991	4.65466	0.000452361	0.0070717	ATP1A2;CACNA1C;CACNA2D1;CACNB2;SCN1B;SCN2B;SCN3B
c5.go.cc	GOCC_REGION_OF_CYTOSOL	group	7	1360	21	18991	4.65466	0.000452361	0.0070717	HOMER1;HSPA8;NCS1;PIN1;PRKCG;STXBP5;TRIM9
c5.go.bp	GOBP_PROTEIN_LOCALIZATION_TO_ORGANELLE	group	96	1360	957	18991	1.40077	0.000460444	0.00718703	ADAM22;AKAP11;APC;ATAD1;ATP6V1D;BAG4;BCAP29;BNIP3L;CABP1;CACNG3;CACNG8;CALM1;CALM3;CALY;CHCHD10;CHGA;CHMP4B;CLU;DCLK1;DDX1;DDX3X;DLG1;DLG4;DNAJA1;DNM1;DNM1L;DNM3;DZIP1;EMC1;FBXW7;GABARAPL2;GCC2;GDAP1;GOLGB1;GPC6;HK1;HSP90AB1;HSPA8;HTR2A;IPO5;LGI1;MAP1A;MAPK1;MAPRE3;MAPT;MIA3;MOAP1;MSH2;OPHN1;OPTN;PAQR3;PARK7;PEX5L;PIN1;PINK1;PKIA;PRICKLE1;PRKCZ;RAB11A;RAB11FIP3;RAB6A;RAN;ROCK2;RPL14;RPL15;RPL23;RPL29;RPS3A;RTN4;SCG3;SEC62;SGTB;SKP1;SNAP25;SPCS1;SRP14;SRP9;SUN1;SYNE1;SYT11;TERF2IP;TOMM20;TOMM7;UBB;UBC;UBL5;USP46;VCPIP1;VPS13A;VPS35;VPS36;YWHAB;YWHAE;YWHAG;YWHAH;YWHAZ
c5.go.mf	GOMF_POTASSIUM_ION_TRANSMEMBRANE_TRANSPORTER_ACTIVITY	group	23	1360	151	18991	2.12696	0.000465288	0.00725151	ATP1A1;ATP1A2;GRIK1;HCN1;KCNA2;KCNAB1;KCNAB2;KCNB1;KCNB2;KCNC2;KCND3;KCNH1;KCNH5;KCNH7;KCNJ3;KCNJ6;KCNK1;KCNQ3;KCNT2;SLC12A5;SLC24A2;SLC9A6;SNAP25
c5.go.cc	GOCC_KINESIN_COMPLEX	group	11	1360	48	18991	3.20008	0.000467735	0.00727851	KIF1A;KIF21A;KIF3A;KIF3B;KIF3C;KIF5A;KIF5C;KIFAP3;KIFC2;KLC1;YWHAE
c5.go.bp	GOBP_RECEPTOR_MEDIATED_ENDOCYTOSIS	group	34	1360	260	18991	1.82606	0.000480626	0.00746768	AHI1;AP2S1;ARF1;ATAD1;BTBD8;CACNG3;CACNG8;CALY;CANX;CLTC;CLU;DLG4;DNAJC6;DNM1;DNM3;FLOT1;GRIA1;HSPH1;INPP5F;ITSN1;MRC1;OPHN1;REPS1;SGIP1;SH3GL2;SH3GL3;SNAP25;SNAP91;SNCA;SYT11;UBQLN2;USP46;WASF1;WASL
c5.go.bp	GOBP_ARP2_3_COMPLEX_MEDIATED_ACTIN_NUCLEATION	group	9	1360	34	18991	3.69635	0.000491462	0.00760124	ABI2;ACTR2;ARF1;BRK1;JMY;NCKAP1;WASF1;WASF3;WASL
c5.go.bp	GOBP_POSITIVE_REGULATION_OF_DENDRITE_MORPHOGENESIS	group	9	1360	34	18991	3.69635	0.000491462	0.00760124	ACTR2;CAMK2B;CDKL5;CUX2;DNM1L;EPHA4;OPA1;PAK3;TIAM1
c5.go.bp	GOBP_DENDRITE_EXTENSION	group	9	1360	34	18991	3.69635	0.000491462	0.00760124	BCL11A;NEDD4L;RIMS1;RNF157;SH3GL2;SLC9A6;SYT4;UNC13A;WASF1
c5.go.bp	GOBP_CELLULAR_RESPONSE_TO_CALCIUM_ION	group	15	1360	80	18991	2.61824	0.000492741	0.00760944	ADCY1;CACYBP;CAMK2D;CPNE4;DMTN;KCNH1;MEF2A;PRKAA2;RYR3;SLC25A23;SYT11;SYT13;SYT4;SYT7;WNT5A
c5.go.bp	GOBP_REGULATION_OF_AMYLOID_PRECURSOR_PROTEIN_CATABOLIC_PROCESS	group	10	1360	41	18991	3.40585	0.000494831	0.00763014	CLU;EPHA4;LRRTM3;PIN1;PRNP;ROCK2;RTN1;RTN3;RTN4;SLC2A13
c5.go.bp	GOBP_RESPONSE_TO_PEPTIDE	group	56	1360	497	18991	1.57341	0.000497944	0.00766653	ADCY1;ADCY2;AHCYL1;APC;APP;ATP2B1;ATP6AP1;ATP6V0E2;ATP6V1A;ATP6V1B2;ATP6V1C1;ATP6V1D;ATP6V1E1;ATP6V1G1;ATP6V1H;BAIAP2;BSG;C2CD5;CACNA1A;CACNA1B;CACNA2D1;CACYBP;CAMK2A;CHMP5;ENHO;EPHA4;EPM2AIP1;GAB1;GOT1;GOT2;LPIN1;MYO5A;NEFL;OPA1;PAK1;PDK4;PDPK1;PIK3CA;PIP4K2A;PIP4K2B;PKM;PRKACB;PRKAR1A;PRKAR1B;PRKAR2B;PRKCI;PRKCZ;PRNP;PTK2;PTPRE;PTPRN;ROCK2;RPL23;SESN3;SORBS1;YWHAG
c5.go.bp	GOBP_GOLGI_TO_PLASMA_MEMBRANE_TRANSPORT	group	12	1360	56	18991	2.99228	0.000505482	0.00777082	ACSL3;ARFGEF2;CNST;EXOC6;EXOC6B;GGA2;NSF;OPTN;PREPL;SPTBN1;STEAP2;STXBP6
c5.go.bp	GOBP_MITOCHONDRIAL_MEMBRANE_ORGANIZATION	group	19	1360	115	18991	2.30709	0.000507641	0.00779225	APOO;BLOC1S2;BNIP3;BNIP3L;CALM1;CALM3;CAMK2A;CHCHD10;GHITM;MOAP1;MTX2;OPA1;PINK1;TMEM14A;YWHAB;YWHAE;YWHAG;YWHAH;YWHAZ
c5.go.bp	GOBP_CYTOSOLIC_TRANSPORT	group	23	1360	152	18991	2.11297	0.000511873	0.00784537	ACTR2;CHMP3;CLTC;EHD3;GCC2;HOOK1;KIF1A;KIF5A;LMTK2;MAP2;MAP2K1;MAP2K2;MAPK1;PIP4K2A;PPFIA2;PREPL;RAB6A;RAB6B;SNX3;SYT4;SYT7;VPS13A;VPS35
c5.go.bp	GOBP_RESPONSE_TO_ABIOTIC_STIMULUS	group	113	1360	1164	18991	1.35561	0.000513542	0.00785912	AKAP12;APP;ARNT2;ARPP21;ASIC2;ASNS;ATP1A1;ATP1A2;ATP1B1;ATP2A2;ATP2B1;ATP2B4;ATP6AP1;ATP6V1A;ATP6V1G1;ATP8A2;BAG4;BAG5;BNIP3;BNIP3L;CALM1;CAMK2A;CAMK2B;CAMK2D;CAMK2G;CCK;CDH2;CDH8;CHCHD2;DDAH1;DDB1;DDHD2;DDX3X;DNAJA1;DNAJA2;DNAJA4;DNM1L;DYNLRB1;EEF1A2;ENO1;EXT1;FAM162A;FBXL17;FMN2;FZD3;GNB1;GOT1;GRIN1;HABP4;HSBP1;HSP90AB1;HSPA8;HSPH1;HTR2A;ITPR1;ITPR2;KCNC2;KCNJ3;KIAA0319;KRAS;LDHA;MAP2K4;MAP7;MAPK1;MAPT;MEIS2;MSH2;MT3;MTPN;NDRG4;NETO1;NPTN;OPA1;OPRM1;PAK1;PALM;PAM;PCSK1N;PDPK1;PGK1;PIK3CA;PIN1;PINK1;PKD1;PKM;PLAC8;PPARGC1A;PSIP1;PSMC6;PSMD12;PTK2;PTN;PTPRK;RAB3A;ROCK2;SCN1A;SCN2A;SERPINE2;SLC12A5;SLC25A23;SLC25A27;SLC4A10;SLU7;SOD1;ST8SIA1;SUMO1;THRA;TRPM3;UBB;UBC;UBQLN1;USP53;YWHAE
c5.go.mf	GOMF_ENZYME_ACTIVATOR_ACTIVITY	group	58	1360	520	18991	1.55752	0.000514505	0.00786204	ABR;AGAP1;AGAP2;AGAP3;APP;ARAP2;ARF1;ARHGAP21;ARHGAP26;ARHGAP32;ARHGAP44;ARHGEF12;ATP1B1;ATP1B2;AZIN1;CALM1;CALM3;CDK5R1;CYB5B;DDX3X;DNAJA1;DNAJA2;DNM1L;DOCK4;DOCK5;EFNA5;ELMOD1;GDI1;GNAS;GNB5;HACD3;MADD;MAP2K1;MAP2K2;MMP16;MNAT1;MT3;MYO9A;NRG1;OPHN1;PARK7;PDPK1;PIK3CA;PINK1;RAB3A;RAP1GAP2;RGS4;RGS6;RIC8B;SGSM1;SH3PXD2B;SIPA1L2;SRGAP3;STXBP5;TBC1D19;THY1;TRIM23;WRNIP1
c5.go.bp	GOBP_PROTEIN_TRANSPORT_ALONG_MICROTUBULE	group	13	1360	64	18991	2.83643	0.000518187	0.00790643	DYNLL2;DYNLRB1;KIF1A;KIF3A;KIF3B;KIF3C;KIF5A;KIF5C;KIFAP3;MAP1A;PURA;RAB27B;SSX2IP
c5.go.bp	GOBP_PEPTIDE_HORMONE_SECRETION	group	32	1360	241	18991	1.85414	0.000532091	0.00810642	CACNA1A;CACNA1C;CACNA1E;CAMK2G;CAMK2N1;CHGA;CNR1;CPLX1;CPT1A;EFNA5;ENHO;ENSA;EPHA5;ICA1;ITPR1;ITPR2;ITSN1;KCNB1;KCNC2;MYRIP;PARK7;PCLO;PPP3CB;PTPRN;PTPRN2;RAB11FIP2;RAPGEF4;SLC25A4;SNAP25;SRI;SYT7;TIAM1
c5.go.bp	GOBP_MAINTENANCE_OF_LOCATION_IN_CELL	group	28	1360	201	18991	1.94523	0.000538201	0.00818725	AKAP6;ARHGAP21;ATP1A2;CACNA1C;CALM1;CALM3;CAMK2D;CHCHD10;HK1;HTR2A;ITPR1;ITPR2;JPH3;JPH4;PARK7;PDPK1;PINK1;RYR3;SKP1;SLC25A23;SNCA;SRI;SUN1;SYNE1;THY1;TMSB10;TRPC1;VPS13A
c5.go.bp	GOBP_RESPONSE_TO_HEAT	group	23	1360	153	18991	2.09916	0.000562475	0.00854374	ARPP21;ATP2A2;BAG4;BAG5;CAMK2A;CAMK2B;CAMK2D;CAMK2G;DNAJA1;DNAJA2;DNAJA4;HSBP1;HSP90AB1;HSPA8;HSPH1;MAPK1;MAPT;PSIP1;SLU7;SOD1;ST8SIA1;SUMO1;YWHAE
c5.go.bp	GOBP_MUSCLE_HYPERTROPHY	group	15	1360	81	18991	2.58592	0.000565364	0.00857483	AKAP6;ATP2A2;ATP2B4;CAMK2D;INPP5F;MAP2K4;MEF2A;MLIP;MTPN;PAK1;PIN1;RGS4;ROCK2;SORBS2;TIAM1
c5.go.bp	GOBP_REGULATION_OF_GOLGI_ORGANIZATION	group	6	1360	16	18991	5.23649	0.000571205	0.00862485	CAMSAP2;EHD3;MAP2K1;MAP2K2;MAPK1;PDE4DIP
c5.go.bp	GOBP_INHIBITORY_SYNAPSE_ASSEMBLY	group	6	1360	16	18991	5.23649	0.000571205	0.00862485	GABRA1;GABRA2;GABRB2;GABRB3;GABRG2;WNT5A
c5.go.mf	GOMF_MYOSIN_V_BINDING	group	6	1360	16	18991	5.23649	0.000571205	0.00862485	RAB11A;RAB27B;RAB3A;RAB3C;RAB6A;RAB6B
c5.go.bp	GOBP_REGULATION_OF_ACTIN_NUCLEATION	group	8	1360	28	18991	3.98971	0.000576519	0.00867935	ABI2;ARF1;BRK1;FMN1;NCKAP1;WASF1;WASF3;WASL
c5.go.bp	GOBP_PHAGOSOME_ACIDIFICATION	group	8	1360	28	18991	3.98971	0.000576519	0.00867935	ATP6V0E2;ATP6V1A;ATP6V1B2;ATP6V1C1;ATP6V1D;ATP6V1E1;ATP6V1G1;ATP6V1H
c5.go.bp	GOBP_LOCOMOTORY_EXPLORATION_BEHAVIOR	group	5	1360	11	18991	6.34726	0.00059923	0.00895501	ATP1A2;DLG4;GAD1;SLC4A10;TNR
c5.go.bp	GOBP_SPONTANEOUS_SYNAPTIC_TRANSMISSION	group	5	1360	11	18991	6.34726	0.00059923	0.00895501	APP;CBLN2;PPP1R9A;RPH3A;STX1B
c5.go.bp	GOBP_ENDOSOME_TO_PLASMA_MEMBRANE_PROTEIN_TRANSPORT	group	5	1360	11	18991	6.34726	0.00059923	0.00895501	AKAP5;ARHGAP44;GRIP1;RAB11A;VPS35
c5.go.cc	GOCC_PRESYNAPTIC_CYTOSOL	group	5	1360	11	18991	6.34726	0.00059923	0.00895501	HSPA8;NCS1;PRKCG;STXBP5;TRIM9
c5.go.mf	GOMF_DIACYLGLYCEROL_KINASE_ACTIVITY	group	5	1360	11	18991	6.34726	0.00059923	0.00895501	DGKB;DGKE;DGKG;DGKI;DGKZ
c5.go.bp	GOBP_REGULATION_OF_PROTEASOMAL_PROTEIN_CATABOLIC_PROCESS	group	25	1360	173	18991	2.01791	0.00060518	0.00902405	BAG5;CAMLG;CLU;FBXW7;FHIT;GABARAPL2;HSP90AB1;MAP1A;MAPK9;OPHN1;PARK7;PINK1;PKD1;PLK2;PRICKLE1;PRKCG;RNF14;RNF180;RNF19A;SUMO1;UBB;UBE2V2;UBQLN1;UBQLN2;ZYG11B
c5.go.bp	GOBP_POSITIVE_REGULATION_OF_PROTEIN_LOCALIZATION_TO_CELL_PERIPHERY	group	13	1360	65	18991	2.79279	0.000605921	0.00902405	ACSL3;AKAP5;ATP2B4;CLIP3;CNST;DLG1;PDPK1;PRKCI;RAB11A;RAB11FIP2;SORBS1;SPTBN1;SQSTM1
c5.go.bp	GOBP_MICROTUBULE_DEPOLYMERIZATION	group	10	1360	42	18991	3.32475	0.000608283	0.00902405	APC;CAMSAP2;CCSAP;CLASP2;MAP1A;NCKAP5;STMN1;STMN2;STMN3;STMN4
c5.go.bp	GOBP_CEREBELLAR_CORTEX_DEVELOPMENT	group	10	1360	42	18991	3.32475	0.000608283	0.00902405	CEND1;FAIM2;GRID2;HERC1;MAP2K1;MTPN;OPHN1;SERPINE2;UQCRQ;ZNF365
c5.go.mf	GOMF_CALCIUM_CHANNEL_REGULATOR_ACTIVITY	group	10	1360	42	18991	3.32475	0.000608283	0.00902405	CACNG8;CALM1;GRM3;HPCAL4;ITPR1;PRKG1;SGK1;SRI;TSPAN13;YWHAE
c5.go.mf	GOMF_IDENTICAL_PROTEIN_BINDING	group	166	1360	1824	18991	1.27084	0.000614752	0.00910675	ABAT;ABI2;ACADM;ACTG1;ADD2;AHCYL1;AHI1;ALCAM;APBA2;APLP2;APP;ASNS;ATL1;ATXN1;BAIAP2;BNIP3;BNIP3L;BRK1;CACYBP;CAMK2A;CAMK2B;CAMK2D;CAMK2G;CAP2;CBX5;CCDC6;CCDC92;CDC42BPA;CDH13;CDH2;CDH8;CHMP4B;CISD1;CNKSR2;CNR1;CPT1A;CRMP1;CST3;DAAM1;DAPK1;DNM1;DNM1L;DYNLL2;DYNLT3;ENO1;EPHA4;EPM2AIP1;EXT1;FBXW7;FGFR1OP2;FHIT;FKBP8;FOXP2;GABRB3;GAPDH;GCC2;GOT2;GPX3;GSTA4;HCN1;HK1;HOOK1;HPRT1;HSBP1;HSP90AB1;HTR2A;IMPA1;IMPA2;INPP5F;KCNK1;KCTD1;KHDRBS3;KIF1A;LDHA;LDHB;LGALS1;LNX1;MAN2A1;MAPK1;MAPK4;MAPRE3;MAPT;MARCKS;MEF2D;MGST1;MGST3;MSH2;MTUS2;MYCBP2;NECAB1;NEFL;NISCH;NLGN4X;NUDT21;OAT;OPTN;PACSIN1;PAFAH1B2;PAM;PARK7;PCSK1;PDXK;PGRMC1;PIP4K2A;PIP4K2B;PKM;PLXNA2;PPP1R9A;PRDX3;PRNP;PSMC6;PTPRG;PTPRO;PTPRT;RAB11FIP2;RAB11FIP3;RAB11FIP4;ROBO1;S100A1;S100Z;SDK1;SH3GL2;SH3GL3;SLC25A12;SNCA;SOD1;SQSTM1;SRRM4;ST6GAL1;ST8SIA3;STXBP1;SUB1;SULT4A1;SUPV3L1;SYN1;SYN2;SYNE1;SYP;SYT11;SYT16;SYT4;TASP1;TCF4;TENM1;TENM3;TPI1;TPM1;TPPP;TPRG1L;TRIM23;TRIM37;TRIM9;TUBA1A;UBA5;UBQLN1;UBQLN2;UGP2;ULK1;VDAC1;VSTM2A;WRNIP1;YWHAB;YWHAE;YWHAG;YWHAH;YWHAZ
c5.go.bp	GOBP_RESPONSE_TO_ENDOGENOUS_STIMULUS	group	144	1360	1550	18991	1.2973	0.000618085	0.0091428	ACTR2;ADCY1;ADCY2;AGL;AHCYL1;AKAP6;APC;APP;ASNS;ATP1A1;ATP1A2;ATP2B1;ATP2B4;ATP6AP1;ATP6V0E2;ATP6V1A;ATP6V1B2;ATP6V1C1;ATP6V1D;ATP6V1E1;ATP6V1G1;ATP6V1H;BAG4;BAIAP2;BCL11A;BMPR1B;BMPR2;BSG;C2CD5;CACNA1A;CACNA2D1;CACYBP;CALM1;CALM3;CALY;CAMK2A;CDH13;CHMP5;CHRM3;COL5A2;DKK3;DMTN;DNAJA1;EEF2;ENHO;EPHA4;EPM2AIP1;EXT1;FKBP8;FLRT2;FUT8;GAB1;GABRB1;GABRB2;GABRB3;GABRG2;GNAL;GNAS;GNB1;GNB5;GOT1;GOT2;HCN1;HSP90AB1;HTR2A;IPO5;ITPR2;KCNC2;KDM5B;KLF9;KRAS;LDHA;LMO3;LPIN1;MAPK1;MAPT;MIA3;MT3;MYO5A;NEFL;NPTN;NREP;NTRK3;OPA1;OPRM1;PAK1;PALM;PAM;PARK7;PDK4;PDPK1;PEG10;PIAS2;PIK3CA;PIN1;PIP4K2A;PIP4K2B;PKM;PPARGC1A;PPM1A;PRKAA2;PRKACB;PRKAR1A;PRKAR1B;PRKAR2B;PRKCI;PRKCZ;PRNP;PTK2;PTN;PTPRE;PTPRK;PTPRN;RBFOX2;RGS4;RNF14;ROCK2;RPL23;RYR3;SESN3;SGK1;SH3GL2;SNCA;SNRPN;SOD1;SORBS1;SOX5;SOX6;STEAP2;STMN2;TAF7;THRA;THRB;UBA5;UBB;UBC;VPS35;VSTM2A;WASF1;WBP2;WNT5A;WWOX;YWHAG;YWHAH
c5.go.bp	GOBP_CENTRAL_NERVOUS_SYSTEM_NEURON_AXONOGENESIS	group	9	1360	35	18991	3.59074	0.000619987	0.00915045	B4GALT6;DCLK1;EPHA4;HSP90AB1;MYCBP2;NFIB;NIN;PLXNA4;SCN1B
c5.go.bp	GOBP_PROTEIN_CATABOLIC_PROCESS	group	92	1360	918	18991	1.39944	0.0006204	0.00915045	AGAP2;AGAP3;AP2S1;APC;AZIN1;BAG5;BNIP3;BNIP3L;CAMLG;CHMP4B;CLTC;CLU;CST3;DDB1;DNAJB14;EEF1A2;ENC1;EPHA4;ERLEC1;EXT1;FBXL16;FBXL17;FBXO2;FBXO21;FBXW7;FHIT;FMN2;GABARAPL2;HECW1;HECW2;HSP90AB1;HSPA8;KLHL42;LNX1;MAP1A;MAPK9;MYCBP2;NDFIP1;NDFIP2;NEDD4L;NELL1;NSF;OPHN1;OTUD7A;PARK7;PIN1;PINK1;PJA1;PKD1;PLK2;PPP2CB;PRICKLE1;PRKCG;PSMC6;PSMD12;PTK2;RHBDD2;RNF11;RNF14;RNF175;RNF180;RNF187;RNF19A;RPL23;SEC22B;SERPINE2;SGTB;SKP1;SNCA;SNX3;SQSTM1;SUMO1;TRIM2;TRIM9;UBA1;UBB;UBC;UBE2N;UBE2V2;UBQLN1;UBQLN2;UGGT2;USP11;USP22;USP46;VGLL4;VPS13A;VPS35;VPS36;WNT5A;ZNRF3;ZYG11B
c5.go.bp	GOBP_CEREBELLAR_CORTEX_FORMATION	group	7	1360	22	18991	4.44308	0.00062272	0.00917138	CEND1;FAIM2;GRID2;HERC1;MAP2K1;MTPN;OPHN1
c5.go.mf	GOMF_CHLORIDE_TRANSMEMBRANE_TRANSPORTER_ACTIVITY	group	17	1360	99	18991	2.39785	0.000624122	0.00917874	ANO3;ANO5;CLCN4;GABRA1;GABRA2;GABRA4;GABRA5;GABRB1;GABRB2;GABRB3;GABRD;GABRG2;GABRG3;GLRA3;GLRB;SLC12A5;SLC6A1
c5.go.cc	GOCC_RECYCLING_ENDOSOME_MEMBRANE	group	15	1360	82	18991	2.55438	0.000646919	0.00950028	CLCN4;CLIP3;EHD3;GRIA1;OPTN;PLEKHB2;RAB11A;RAB11FIP2;RAB11FIP3;RAB11FIP4;RAP2A;SCAMP1;SCAMP5;SLC9A6;SYT11
c5.go.cc	GOCC_RECEPTOR_COMPLEX	group	47	1360	403	18991	1.62855	0.000653412	0.00958181	ALCAM;APP;ARNT2;BMPR1B;BMPR2;CACNG3;CACNG8;DLG1;DLG4;EPHA4;EPHA5;EPHA6;GABBR1;GABBR2;GABRA1;GABRA2;GABRA4;GABRA5;GABRB1;GABRB2;GABRB3;GABRD;GABRG2;GABRG3;GRIA1;GRIA3;GRIA4;GRID2;GRIN1;GRIN2B;GRM7;HSP90AB1;HTR2A;ITPR2;KCTD16;LMTK2;NT5DC3;NTRK3;OLFM3;PEX5L;PLXNA2;PLXNA4;PTPRN2;SHANK2;SLITRK5;STXBP5;TRPC1
c5.go.bp	GOBP_NERVOUS_SYSTEM_PROCESS	group	128	1360	1355	18991	1.31911	0.00065871	0.0096456	ABLIM1;ACTR2;ADCY1;APP;AQP4;ARL6IP5;ASIC2;ATAD1;ATP1A2;ATP2B2;ATP8A1;ATP8A2;ATXN1;BRINP1;CABP1;CACNB2;CACNG3;CACNG8;CAMK4;CCK;CELF4;CNR1;CUX2;DDHD2;DGCR2;DLG4;GABRA1;GABRA2;GABRA4;GABRA5;GABRB1;GABRB2;GABRB3;GABRD;GABRG2;GABRG3;GLRA3;GLRB;GLS;GNAL;GNAS;GNB1;GRIA1;GRID2;GRIN1;GRIN2B;GRM7;HERC1;HOMER1;HTR2A;JPH3;KCNA2;KRAS;MAP1A;MAPK1;MAPK8IP2;MAPT;MEIS2;MYCBP2;MYO9A;NDRG4;NDUFB9;NEFL;NETO1;NLGN4X;NPTN;NPTX1;NPTXR;OAT;OPA1;OPRM1;PCDH15;PJA2;PLK2;POU6F2;PPIP5K2;PPP1R9A;PPP3CB;PRKAR1B;PRKAR2B;PRKCG;PRKCZ;PRNP;PRRT1;PTN;PTPRZ1;RAB3A;RASGRF1;RBFOX2;RGS4;RIMS1;ROCK2;RORB;SCN1A;SCN1B;SCN2A;SCN3A;SCN3B;SCN8A;SERPINE2;SGK1;SHANK2;SLC12A5;SLC24A2;SLC25A12;SLC4A10;SLC6A1;SNAP25;SOBP;SOD1;SORCS3;SPAG16;SRRM4;STX1B;SYNJ1;SYT11;THRA;THRB;TMOD2;TNR;TPPP;TRPM3;TTC8;TUSC3;UBA5;USP53;VDAC1;WASF3
c5.go.bp	GOBP_POSITIVE_REGULATION_OF_ION_TRANSPORT	group	68	1360	640	18991	1.48367	0.000688295	0.0100643	ACSL3;AHCYL1;AKAP5;AKAP6;APBB1;ARF1;ARPP19;ATP1B1;ATP1B2;ATP2B1;ATP8A1;ATP8A2;AZIN1;C2CD5;CACNA2D1;CACNB2;CACNG3;CALM1;CALM3;CAMK2A;CAMK2N1;CCK;CDK5R1;CLIP3;CNST;DLG1;DNM1L;EHD3;FBXW7;FHL1;GRIN1;HOMER1;HSP90AB1;IPO5;ITSN1;KCNB1;KCNC2;MAPK1;MEF2A;MYH10;MYRIP;PAK1;PDPK1;PINK1;PPM1A;PPP3CB;PRKCI;PRKCZ;PRNP;RAN;SCN1B;SCN3B;SNCA;SORBS1;SRI;STXBP1;TCAF1;TENM1;THY1;TOMM7;TRPC1;UBL5;WNK2;YWHAB;YWHAE;YWHAG;YWHAH;YWHAZ
c5.go.bp	GOBP_RESPONSE_TO_INORGANIC_SUBSTANCE	group	57	1360	515	18991	1.54553	0.000691231	0.0100928	ADCY1;AHCYL1;ANXA7;APP;ATP2B4;BNIP3;BSG;CACYBP;CALM1;CALM3;CAMK2D;CPNE4;DLG4;DMTN;EEF1A2;EEF2;GDI1;GOT1;GRIA1;HOMER1;KCNC2;KCNH1;LDHA;MAPK1;MAPK9;MAPT;MEF2A;MNAT1;MT1E;MT1G;MT1M;MT3;NEDD4L;NEFL;PAM;PARK7;PIK3CA;PINK1;PLEKHA1;PPARGC1A;PPP2CB;PRDX3;PRKAA2;PRNP;RYR3;SLC25A12;SLC25A23;SLC6A1;SNCA;SOD1;SUMO1;SYT11;SYT13;SYT4;SYT7;TRPC1;WNT5A
c5.go.bp	GOBP_ANTIGEN_PROCESSING_AND_PRESENTATION_OF_PEPTIDE_OR_POLYSACCHARIDE_ANTIGEN_VIA_MHC_CLASS_II	group	17	1360	100	18991	2.37387	0.000702732	0.0102313	ACTR10;AP2S1;ARF1;CANX;CLTC;DCTN3;DCTN5;DYNC1H1;DYNC1I1;DYNLL2;KIF3A;KIF3B;KIF3C;KIF5A;KIFAP3;KLC1;SH3GL2
c5.go.bp	GOBP_ORGANELLE_DISASSEMBLY	group	17	1360	100	18991	2.37387	0.000702732	0.0102313	BNIP3;BNIP3L;CAMKK2;DNM1L;FBXW7;GABARAPL1;GABARAPL2;KLC1;MAP1LC3B;OPTN;PARK7;PINK1;PPARGC1A;SQSTM1;TOMM7;UBA5;VDAC1
c5.go.bp	GOBP_INORGANIC_ANION_TRANSMEMBRANE_TRANSPORT	group	19	1360	118	18991	2.24844	0.000704294	0.0102394	ANO3;ANO5;CLCN4;GABRA1;GABRA2;GABRA4;GABRA5;GABRB1;GABRB2;GABRB3;GABRD;GABRG2;GABRG3;GLRA3;GLRB;PRNP;SLC12A5;SLC25A3;SLC6A1
c5.go.bp	GOBP_POSITIVE_REGULATION_OF_MACROAUTOPHAGY	group	12	1360	58	18991	2.8891	0.000706955	0.0102488	BNIP3;BNIP3L;OPTN;PAFAH1B2;PINK1;PIP4K2A;PIP4K2B;PRKAA2;SCOC;SESN3;ULK1;VDAC1
c5.go.mf	GOMF_SCAFFOLD_PROTEIN_BINDING	group	12	1360	58	18991	2.8891	0.000706955	0.0102488	AKAP5;ATP2B4;DLG4;DYNLL2;GRID2;GRM3;ITPR2;MAP2K1;MAP2K2;NLGN4X;PARK7;YWHAE
c5.go.bp	GOBP_FC_RECEPTOR_MEDIATED_STIMULATORY_SIGNALING_PATHWAY	group	15	1360	83	18991	2.52361	0.000738268	0.0106876	ACTG1;ACTR2;BAIAP2;BRK1;CD47;CYFIP2;ELMO1;HSP90AB1;MAPK1;NCKAP1;PAK1;PIK3CA;PTK2;WASL;WIPF2
c5.go.bp	GOBP_NEGATIVE_REGULATION_OF_AXON_EXTENSION	group	10	1360	43	18991	3.24744	0.000742389	0.0107173	CDK5R1;DIP2B;KIAA0319;MAP2;MT3;RTN4;SEMA3A;SEMA6D;TNR;WNT5A
c5.go.bp	GOBP_RECEPTOR_RECYCLING	group	8	1360	29	18991	3.85213	0.000746642	0.0107173	ARFGEF2;CHMP5;EHD3;INPP5F;LMTK2;NSF;OPTN;SNCA
c5.go.bp	GOBP_CELL_JUNCTION_MAINTENANCE	group	8	1360	29	18991	3.85213	0.000746642	0.0107173	BSN;CBLN2;CHCHD10;DLG1;OPHN1;PCLO;RAB3A;TJP1
c5.go.bp	GOBP_REGULATION_OF_NEURON_PROJECTION_REGENERATION	group	8	1360	29	18991	3.85213	0.000746642	0.0107173	EPHA4;INPP5F;KIAA0319;MAP2K1;PTN;PTPRF;THY1;TNR
c5.go.bp	GOBP_REGULATION_OF_AUTOPHAGY_OF_MITOCHONDRION	group	8	1360	29	18991	3.85213	0.000746642	0.0107173	BNIP3;BNIP3L;CAMKK2;DNM1L;FBXW7;PARK7;PINK1;VDAC1
c5.go.cc	GOCC_GLIAL_CELL_PROJECTION	group	8	1360	29	18991	3.85213	0.000746642	0.0107173	APP;AQP4;ATP1B2;GRM3;MAPT;PINK1;SLC2A13;SYT4
c5.go.bp	GOBP_CELLULAR_RESPONSE_TO_HISTAMINE	group	4	1360	7	18991	7.97941	0.000768774	0.0108967	GABRB1;GABRB2;GABRB3;GABRG2
c5.go.bp	GOBP_PLUS_END_DIRECTED_ORGANELLE_TRANSPORT_ALONG_MICROTUBULE	group	4	1360	7	18991	7.97941	0.000768774	0.0108967	KIF3A;KIF3B;KIFAP3;MAPT
c5.go.cc	GOCC_DENSE_CORE_GRANULE_MEMBRANE	group	4	1360	7	18991	7.97941	0.000768774	0.0108967	CADPS;KIF1A;STXBP5;SYT4
c5.go.cc	GOCC_CYTOSKELETON_OF_PRESYNAPTIC_ACTIVE_ZONE	group	4	1360	7	18991	7.97941	0.000768774	0.0108967	BSN;PCLO;RIMS1;RIMS3
c5.go.cc	GOCC_RIBBON_SYNAPSE	group	4	1360	7	18991	7.97941	0.000768774	0.0108967	ATP2A2;CACNB2;HSPA8;PACSIN1
c5.go.mf	GOMF_UBIQUINOL_CYTOCHROME_C_REDUCTASE_ACTIVITY	group	4	1360	7	18991	7.97941	0.000768774	0.0108967	UQCR10;UQCRFS1;UQCRH;UQCRQ
c5.go.mf	GOMF_GLUTAMATE_BINDING	group	4	1360	7	18991	7.97941	0.000768774	0.0108967	GAD1;GAD2;GRIN1;GRIN2B
c5.go.mf	GOMF_PROTEIN_PHOSPHATASE_2B_BINDING	group	4	1360	7	18991	7.97941	0.000768774	0.0108967	AKAP5;ATP2B4;PPP3CB;SOD1
c5.go.mf	GOMF_CUPROUS_ION_BINDING	group	4	1360	7	18991	7.97941	0.000768774	0.0108967	PARK7;PRNP;SNCA;SNCG
c5.go.cc	GOCC_CYTOPLASMIC_SIDE_OF_MEMBRANE	group	26	1360	186	18991	1.95195	0.000792319	0.0112148	AKAP5;ATP2A2;ATP2B1;CACNB4;CDIP1;CHMP4B;CISD1;DLG1;DLG4;DNAJA1;EEF1A2;EPM2AIP1;GNAL;GNAS;GNB1;GNB5;GNG3;KCNAB1;KCNAB2;KRAS;MAP2K2;PALM;PTK2;PTPN4;SNAP25;TIAM1
c5.go.mf	GOMF_POTASSIUM_CHANNEL_REGULATOR_ACTIVITY	group	11	1360	51	18991	3.01184	0.000808901	0.0114336	ARPP19;DLG1;ENSA;KCNAB1;KCNAB2;NEDD4L;PRKCZ;SGK1;SUMO1;WNK2;YWHAE
c5.go.bp	GOBP_LIPID_PHOSPHORYLATION	group	13	1360	67	18991	2.70943	0.000819318	0.0115648	DGKB;DGKE;DGKG;DGKI;DGKZ;EFR3A;FAM126B;IMPA1;IMPA2;PIK3CA;PIP4K2A;PIP4K2B;PIP5K1B
c5.go.bp	GOBP_ENDOPLASMIC_RETICULUM_TUBULAR_NETWORK_ORGANIZATION	group	6	1360	17	18991	4.92846	0.000829555	0.0116743	ATL1;RAB18;REEP1;RTN3;RTN4;TMEM33
c5.go.bp	GOBP_MONOSACCHARIDE_CATABOLIC_PROCESS	group	12	1360	59	18991	2.84013	0.000830519	0.0116743	ENO1;ENO2;FUT8;FUT9;GAPDH;HK1;PGAM1;PGK1;PGM2L1;PKM;SLC25A12;TPI1
c5.go.mf	GOMF_OXIDOREDUCTASE_ACTIVITY_ACTING_ON_NAD_P_H_QUINONE_OR_SIMILAR_COMPOUND_AS_ACCEPTOR	group	12	1360	59	18991	2.84013	0.000830519	0.0116743	NDUFA1;NDUFA10;NDUFA12;NDUFA2;NDUFA4;NDUFA5;NDUFB1;NDUFB2;NDUFB7;NDUFB9;NDUFS1;NDUFS5
c5.go.bp	GOBP_SYNAPSE_MATURATION	group	7	1360	23	18991	4.2499	0.000840257	0.0117949	CAMK2B;CLSTN1;IGSF21;NEFL;PALM;SYBU;YWHAZ
c5.go.bp	GOBP_RESPONSE_TO_PEPTIDE_HORMONE	group	48	1360	421	18991	1.59209	0.000943607	0.0132274	ADCY1;ADCY2;AHCYL1;APC;ATP2B1;ATP6AP1;ATP6V0E2;ATP6V1A;ATP6V1B2;ATP6V1C1;ATP6V1D;ATP6V1E1;ATP6V1G1;ATP6V1H;BAIAP2;BSG;C2CD5;CACYBP;CAMK2A;ENHO;EPM2AIP1;GAB1;GOT1;GOT2;LPIN1;MYO5A;NEFL;OPA1;PAK1;PDK4;PDPK1;PIK3CA;PIP4K2A;PIP4K2B;PKM;PRKACB;PRKAR1A;PRKAR1B;PRKAR2B;PRKCI;PRKCZ;PTK2;PTPRE;PTPRN;ROCK2;SESN3;SORBS1;YWHAG
c5.go.bp	GOBP_REGULATION_OF_SYNAPTIC_TRANSMISSION_GABAERGIC	group	8	1360	30	18991	3.72373	0.000954906	0.0133674	CNR1;KRAS;NISCH;PLCL1;PLCL2;STXBP1;SYN3;USP46
c5.go.bp	GOBP_SECRETORY_GRANULE_LOCALIZATION	group	5	1360	12	18991	5.81832	0.000966824	0.013397	KIF1A;KIF5A;MAP2;PPFIA2;SYT4
c5.go.bp	GOBP_POSTSYNAPTIC_CYTOSKELETON_ORGANIZATION	group	5	1360	12	18991	5.81832	0.000966824	0.013397	ACTG1;ARF1;INA;NEFL;PPP1R9A
c5.go.bp	GOBP_REGULATION_OF_CELLULAR_RESPONSE_TO_HYPOXIA	group	5	1360	12	18991	5.81832	0.000966824	0.013397	CHCHD2;DDAH1;ENO1;PINK1;ROCK2
c5.go.cc	GOCC_CHROMAFFIN_GRANULE	group	5	1360	12	18991	5.81832	0.000966824	0.013397	ANXA7;ATP8A1;CHGA;CLU;SRI
c5.go.cc	GOCC_RESPIRATORY_CHAIN_COMPLEX_III	group	5	1360	12	18991	5.81832	0.000966824	0.013397	UQCR10;UQCRB;UQCRFS1;UQCRH;UQCRQ
c5.go.cc	GOCC_CLATHRIN_SCULPTED_VESICLE	group	5	1360	12	18991	5.81832	0.000966824	0.013397	GAD1;GAD2;HSPA8;RAB3A;SLC17A7
c5.go.mf	GOMF_G_PROTEIN_COUPLED_GLUTAMATE_RECEPTOR_BINDING	group	5	1360	12	18991	5.81832	0.000966824	0.013397	CALM1;CALM3;DNM3;HOMER1;PRNP
c5.go.bp	GOBP_MONOVALENT_INORGANIC_CATION_HOMEOSTASIS	group	23	1360	159	18991	2.01995	0.000967553	0.013397	ATP1A1;ATP1A2;ATP1B1;ATP1B2;ATP6AP1;ATP6AP2;ATP6V0E2;ATP6V1A;ATP6V1B2;ATP6V1C1;ATP6V1D;ATP6V1E1;ATP6V1G1;ATP6V1H;DMXL2;EXT1;MAPK1;NEDD4L;PDK4;SLC12A5;SLC4A10;SLC9A6;TMEM165
c5.go.bp	GOBP_CAMP_MEDIATED_SIGNALING	group	12	1360	60	18991	2.79279	0.000971585	0.0134345	ADCY1;ADCY2;AKAP6;CAP2;EPHA5;PCLO;PEX5L;PRKAR1A;PRKAR1B;PRKAR2B;RAPGEF4;RNF157
c5.go.bp	GOBP_CELLULAR_RESPONSE_TO_HEAT	group	18	1360	112	18991	2.24421	0.000983582	0.013582	ARPP21;ATP2A2;BAG4;BAG5;CAMK2A;CAMK2B;CAMK2D;CAMK2G;HSBP1;HSP90AB1;HSPA8;HSPH1;MAPK1;MAPT;SLU7;ST8SIA1;SUMO1;YWHAE
c5.go.bp	GOBP_REGULATION_OF_CYTOSOLIC_CALCIUM_ION_CONCENTRATION	group	40	1360	335	18991	1.66734	0.00101738	0.0140296	AKAP6;ATP1A2;ATP2B1;ATP2B2;ATP2B4;CACNA1A;CACNA1C;CACNA2D1;CACNB2;CALM1;CALM3;CAMK2D;CNR1;DLG4;GNB1;GNG3;GOT1;GRIA1;GRIN1;GRIN2B;HTR2A;ITPR1;ITPR2;JPH3;JPH4;NCS1;NPTN;PDPK1;PKD1;PRNP;RIC3;RYR3;SLC24A2;SNCA;SRI;THY1;TMEM178A;TRPC1;WNT5A;YWHAE
c5.go.bp	GOBP_POSITIVE_REGULATION_OF_AXONOGENESIS	group	14	1360	77	18991	2.5389	0.00102982	0.014182	BMPR2;CDKL5;EIF4G2;GDI1;MAP2K1;MAPT;NEFL;NIN;PAK1;PLXNA2;PLXNA4;RAB11A;ROBO1;TIAM1
c5.go.bp	GOBP_POSITIVE_REGULATION_OF_CELL_DEVELOPMENT	group	35	1360	282	18991	1.73312	0.00103922	0.014292	ACTR2;ATP6AP1;BMPR2;CAMK2B;CDKL5;CUX2;DMTN;DNM1L;DOCK5;EIF4G2;EPHA4;FOXG1;FZD3;GDI1;MAN2A1;MAP2K1;MAPT;NEFL;NIN;NPTN;OPA1;OPRM1;PAK1;PAK3;PLXNA2;PLXNA4;PRKCI;PTN;PTPRZ1;RAB11A;RHEB;ROBO1;SERPINE2;TIAM1;ZNF365
c5.go.bp	GOBP_NEGATIVE_REGULATION_OF_MOLECULAR_FUNCTION	group	103	1360	1066	18991	1.34924	0.00105484	0.0144874	AKAP5;APC;APLP2;APP;ARFGEF3;ARPP19;ATP1A2;ATP2A2;ATP2B4;BAG4;BAG5;CABP1;CALM1;CALM3;CAMK2A;CAMK2D;CAMK2N1;CAND1;CD200;CD300A;CNR1;CNRIP1;CNST;CRMP1;CSRNP3;CST3;DDX3X;DKK3;DNAJA1;ENHO;ENSA;FBXW7;G3BP2;GABBR2;GAPDH;GNB5;GRM3;HABP4;HECW1;HECW2;IPO5;KCNAB1;LMTK2;LY6H;MAP2;MAPT;MNAT1;MT3;NDFIP1;NDFIP2;NEDD4L;PALM;PAQR3;PARK7;PCDH11X;PCSK1N;PDPK1;PIN1;PIP4K2A;PIP4K2B;PKD1;PKIA;PPARGC1A;PPM1E;PPME1;PPP1R12A;PPP2R1A;PPP4R4;PRDX3;PRKAR1A;PRKAR1B;PRKAR2B;PRKCZ;PRNP;PTN;PTPRF;PTPRN2;PTPRO;PTPRT;RGS4;RIMBP2;ROCK2;RPL23;SCG5;SERPINE2;SERPINI1;SLC7A14;SNCA;SPOCK1;SPOCK3;SRI;STMN1;SUMO1;SYTL2;TAF7;THY1;TIPRL;TMEM132D;TRIM37;UBQLN1;YWHAB;YWHAE;YWHAG
c5.go.bp	GOBP_METAL_ION_EXPORT	group	10	1360	45	18991	3.1031	0.00108383	0.0148654	ATP1A1;ATP1A2;ATP1B1;ATP1B2;ATP2B1;ATP2B4;DLG1;KCND3;KCNT2;YWHAE
c5.go.bp	GOBP_AMYLOID_PRECURSOR_PROTEIN_METABOLIC_PROCESS	group	13	1360	69	18991	2.63089	0.00109247	0.0149545	CLU;DLG1;EPHA4;ITM2C;LRRTM3;NECAB1;PIN1;PRNP;ROCK2;RTN1;RTN3;RTN4;SLC2A13
c5.go.bp	GOBP_CELLULAR_TRANSITION_METAL_ION_HOMEOSTASIS	group	18	1360	113	18991	2.22435	0.00109327	0.0149545	APP;ARF1;ATP6AP1;ATP6V1A;ATP6V1G1;CAND1;ISCU;MT1E;MT1G;MT1M;MT3;NDFIP1;PRNP;SKP1;SLC22A17;SLC39A10;SOD1;SRI
c5.go.bp	GOBP_REGULATION_OF_CELLULAR_PROTEIN_CATABOLIC_PROCESS	group	31	1360	241	18991	1.7962	0.00109632	0.0149762	BAG5;CAMLG;CLU;EPHA4;FBXW7;FHIT;GABARAPL2;HSP90AB1;MAP1A;MAPK9;NELL1;OPHN1;PARK7;PINK1;PKD1;PLK2;PRICKLE1;PRKCG;PTK2;RNF14;RNF180;RNF19A;RPL23;SUMO1;UBB;UBE2V2;UBQLN1;UBQLN2;VGLL4;VPS35;ZYG11B
c5.go.bp	GOBP_REGULATION_OF_UBIQUITIN_PROTEIN_TRANSFERASE_ACTIVITY	group	11	1360	53	18991	2.89818	0.00113489	0.0154615	ARRDC3;BAG5;DNM1L;FBXW7;FEM1B;PARK7;PIN1;PINK1;RPL23;SKP1;UBE2N
c5.go.bp	GOBP_MITOCHONDRIAL_OUTER_MEMBRANE_PERMEABILIZATION	group	11	1360	53	18991	2.89818	0.00113489	0.0154615	BLOC1S2;BNIP3;BNIP3L;CHCHD10;MOAP1;TMEM14A;YWHAB;YWHAE;YWHAG;YWHAH;YWHAZ
c5.go.bp	GOBP_POSITIVE_REGULATION_OF_CATABOLIC_PROCESS	group	49	1360	436	18991	1.56935	0.00114701	0.0156058	APC;APP;BNIP3;BNIP3L;CAMKK2;CLU;CPT1A;DAPK1;DDB1;FBXW7;HECW1;HECW2;HTR2A;MAPK9;NDFIP1;NEDD4L;NSF;OPTN;PAFAH1B2;PARK7;PINK1;PIP4K2A;PIP4K2B;PLK2;PRICKLE1;PRKAA2;PTK2;RNF14;RNF180;RNF19A;ROCK2;SCOC;SEC22B;SESN3;SNCA;SUMO1;SUPV3L1;TMEM59;TNRC6A;UBE2V2;UBQLN1;UBQLN2;ULK1;VDAC1;VGLL4;VPS35;WNT5A;ZBTB20;ZYG11B
c5.go.bp	GOBP_ACTIVATION_OF_PROTEIN_KINASE_A_ACTIVITY	group	6	1360	18	18991	4.65466	0.00116943	0.0158262	ADCY1;ADCY2;PRKACB;PRKAR1A;PRKAR1B;PRKAR2B
c5.go.bp	GOBP_NEGATIVE_REGULATION_OF_MUSCLE_CONTRACTION	group	6	1360	18	18991	4.65466	0.00116943	0.0158262	ATP1A2;DOCK4;DOCK5;PRKG1;SOD1;SRI
c5.go.bp	GOBP_POSITIVE_REGULATION_OF_CALCIUM_ION_DEPENDENT_EXOCYTOSIS	group	6	1360	18	18991	4.65466	0.00116943	0.0158262	ARF1;KCNB1;SCAMP5;STXBP1;SYT4;SYT7
c5.go.bp	GOBP_POSTSYNAPTIC_NEUROTRANSMITTER_RECEPTOR_INTERNALIZATION	group	6	1360	18	18991	4.65466	0.00116943	0.0158262	ATAD1;CALY;DNM1;DNM3;OPHN1;USP46
c5.go.bp	GOBP_MITOCHONDRIAL_TRANSPORT	group	31	1360	242	18991	1.78877	0.00117334	0.0158448	BAG4;BLOC1S2;BNIP3;BNIP3L;CAMK2A;CHCHD10;CPT1A;FBXW7;GDAP1;MICU3;MOAP1;MTX2;OPA1;PINK1;PRKAA2;SFXN1;SLC25A12;SLC25A22;SLC25A23;SLC25A4;TMEM14A;TOMM20;TOMM7;UBL5;VDAC1;VPS35;YWHAB;YWHAE;YWHAG;YWHAH;YWHAZ
c5.go.bp	GOBP_REGULATION_OF_MUSCLE_ADAPTATION	group	14	1360	78	18991	2.50635	0.00117392	0.0158448	AKAP6;ATP2A2;ATP2B4;CAMK2B;CAMK2D;CAMK2G;MEF2A;MLIP;MTPN;PAK1;PIN1;PPARGC1A;RGS4;ROCK2
c5.go.bp	GOBP_REGULATION_OF_GROWTH	group	64	1360	607	18991	1.47231	0.00118406	0.0159605	AKAP6;APBB1;APP;ATP8A2;BASP1;BCL11A;BMPR2;CAMK2D;CCDC85B;CDK5R1;CDKL5;CHPT1;CLSTN1;CLSTN3;DDX3X;DIP2B;EIF4G2;ENO1;FHL1;FSTL4;GDI1;KIAA0319;LGI1;MAP2;MAPK1;MAPT;MORF4L1;MORF4L2;MT1E;MT1G;MT1M;MT3;MTPN;NDRG3;NEDD4L;NRCAM;OLFM1;PAK1;PIK3CA;PIN1;PLAC8;PLXNA4;PPP2R1A;RAB11A;RFTN1;RGS4;RIMS1;RNF157;RTN4;SEMA3A;SEMA6D;SERPINE2;SGK1;SOD1;SPOCK1;SUPV3L1;SYT4;TCHP;TNR;TSPYL2;UNC13A;VGLL4;WNT5A;ZFPM2
c5.go.cc	GOCC_NUCLEAR_ENVELOPE	group	49	1360	437	18991	1.56575	0.00120462	0.0162161	AKAP6;APP;BNIP3;BNIP3L;CACYBP;CBX5;CCND2;CCNI;CHMP4B;DCTN5;DNAJB14;DPY19L1;DPY19L2;DST;FAM169A;GABRB1;GAPDH;HACD3;IPO5;ITPR1;ITSN1;KCNH1;LPIN1;MGST3;MLIP;MRPL19;MTMR6;NELL1;OSBPL6;PAK1;PRICKLE1;PRICKLE2;PRKCZ;PRNP;RAN;RAP1GAP2;RNF180;RTN4;SCAI;SCRN1;SH3BGRL2;SPIN1;SUMO1;SUN1;SYNE1;TMEM33;TMX4;TUBB;TXNL4A
c5.go.cc	GOCC_CELL_BODY_MEMBRANE	group	8	1360	31	18991	3.60361	0.00120718	0.0162292	ATP1B2;ATP2B1;GABRA5;KCNA2;KCNB1;KCNB2;KCNC2;THY1
c5.go.bp	GOBP_SEQUESTERING_OF_CALCIUM_ION	group	18	1360	114	18991	2.20484	0.0012132	0.0162885	AKAP6;ATP1A2;CACNA1C;CALM1;CALM3;CAMK2D;HTR2A;ITPR1;ITPR2;JPH3;JPH4;PDPK1;RYR3;SLC25A23;SNCA;SRI;THY1;TRPC1
c5.go.bp	GOBP_REGULATION_OF_ESTABLISHMENT_OF_PROTEIN_LOCALIZATION_TO_MITOCHONDRION	group	13	1360	70	18991	2.59331	0.00125526	0.016809	BAG4;BNIP3L;DNAJA1;FBXW7;MAPT;PINK1;TOMM7;UBL5;YWHAB;YWHAE;YWHAG;YWHAH;YWHAZ
c5.go.mf	GOMF_MYOSIN_BINDING	group	13	1360	70	18991	2.59331	0.00125526	0.016809	ARFGEF2;LIMCH1;LMTK2;MOBP;MYRIP;RAB11A;RAB27B;RAB3A;RAB3C;RAB6A;RAB6B;STXBP5;VEZT
c5.go.bp	GOBP_NEGATIVE_REGULATION_OF_GROWTH	group	30	1360	233	18991	1.79794	0.0012869	0.01721	APBB1;BCL11A;BMPR2;CCDC85B;CDK5R1;DDX3X;DIP2B;ENO1;FHL1;FSTL4;KIAA0319;MAP2;MT1E;MT1G;MT1M;MT3;NDRG3;PAK1;PLAC8;PPP2R1A;RGS4;RTN4;SEMA3A;SEMA6D;SERPINE2;TCHP;TNR;TSPYL2;VGLL4;WNT5A
c5.go.bp	GOBP_ACTIN_NUCLEATION	group	10	1360	46	18991	3.03565	0.00129734	0.0173041	ABI2;ACTR2;ARF1;BRK1;FMN1;JMY;NCKAP1;WASF1;WASF3;WASL
c5.go.bp	GOBP_PHAGOSOME_MATURATION	group	10	1360	46	18991	3.03565	0.00129734	0.0173041	ATP6V0E2;ATP6V1A;ATP6V1B2;ATP6V1C1;ATP6V1D;ATP6V1E1;ATP6V1G1;ATP6V1H;SYT11;SYT7
c5.go.cc	GOCC_NUCLEAR_OUTER_MEMBRANE_ENDOPLASMIC_RETICULUM_MEMBRANE_NETWORK	group	103	1360	1073	18991	1.34044	0.00130809	0.0174247	ACSL3;AHCYL1;AKAP6;ANO5;ANXA7;APOO;ARHGAP32;ARL6IP5;ASPH;ATL1;ATP2A2;ATP6AP1;ATP6AP2;BCAP29;BSG;CAMK2B;CAMK2D;CAMK2G;CANX;CERS6;CHPT1;CHRM3;CLCN4;CLSTN1;CLSTN2;CLSTN3;DDN;DLG1;DNAJA1;DNAJB14;DNM1L;DST;EMC1;EPM2AIP1;EXT1;FKBP8;FLRT2;FMN1;FMN2;GABARAPL2;GRIA1;GRIP1;HACD3;ITPR1;ITPR2;JPH3;JPH4;KCNA2;LPIN1;MGST1;MGST3;MIA3;NAT8L;NCEH1;NDRG4;NFE2L1;OSBPL6;PGRMC1;PHTF1;PIP4K2B;PJA2;PLD3;PPM1L;PTPN5;RAB18;RAB6A;RASGRF2;REEP1;RHBDD2;RHEB;RIC3;RNF175;RNF180;RTN1;RTN3;RTN4;RYR3;SARAF;SEC22B;SEC62;SERINC1;SERP1;SEZ6L2;SGK1;SLC9A6;SPCS1;SRI;SRP9;SYNE1;TESPA1;TMCO1;TMEM14A;TMEM178A;TMEM33;TMTC2;TUSC3;UBA1;UBA5;UBB;UBC;ULK1;VMA21;VPS13A
c5.go.bp	GOBP_NADH_DEHYDROGENASE_COMPLEX_ASSEMBLY	group	12	1360	62	18991	2.7027	0.00131381	0.017478	NDUFA1;NDUFA10;NDUFA12;NDUFA2;NDUFA5;NDUFAF5;NDUFB1;NDUFB2;NDUFB7;NDUFB9;NDUFS1;NDUFS5
c5.go.bp	GOBP_POSITIVE_REGULATION_OF_SYNAPSE_ASSEMBLY	group	11	1360	54	18991	2.84451	0.00133448	0.0177073	ASIC2;CBLN2;CLSTN1;CLSTN2;CLSTN3;CUX2;FLRT2;GRID2;LRRTM3;SLITRK5;UBE2V2
c5.go.bp	GOBP_REGULATION_OF_PROTEIN_TARGETING	group	14	1360	79	18991	2.47463	0.00133453	0.0177073	BAG4;BNIP3L;C2CD5;CDK5R1;DMTN;FBXW7;GDI1;KCNB1;PAK1;PINK1;PRNP;TCAF1;TOMM7;UBL5
c5.go.bp	GOBP_NEGATIVE_REGULATION_OF_ESTABLISHMENT_OF_PROTEIN_LOCALIZATION	group	18	1360	115	18991	2.18566	0.00134412	0.0178114	BAG4;CABP1;CD200;CHGA;DMTN;DNAJA1;ENHO;ERLEC1;GDI1;KCNB1;MAPT;NDFIP1;NDFIP2;OPRM1;PARK7;PKIA;RAB11FIP3;SNX3
c5.go.bp	GOBP_ACTOMYOSIN_STRUCTURE_ORGANIZATION	group	25	1360	183	18991	1.90765	0.00137671	0.0181959	ACTG1;BAG4;CD47;CDC42BPA;CGNL1;CLASP2;EPB41L1;EPB41L4B;FHOD3;FRMD5;LIMCH1;MEF2A;MYH10;NEBL;PAK1;PPM1E;PPP1R9A;PRKAR1A;ROCK2;SORBS1;STMN1;TJP1;TMEFF2;TMOD2;TPM1
c5.go.bp	GOBP_REGULATION_OF_NEURON_DIFFERENTIATION	group	25	1360	183	18991	1.90765	0.00137671	0.0181959	APP;BCL11A;BEND6;BRINP1;BRINP2;BRINP3;CDK5R1;CNTN4;DAB1;FOXG1;NAP1L2;NRCAM;NREP;OPA1;PBX1;PCP4;SH3GL3;TCF12;TCF4;THRB;TIAM1;YWHAG;YWHAH;ZEB1;ZNF536
c5.go.bp	GOBP_REGULATION_OF_PROTEIN_LOCALIZATION_TO_PLASMA_MEMBRANE	group	16	1360	97	18991	2.30334	0.00138769	0.0183172	ACSL3;AKAP5;ARHGAP44;ATP2B4;CLIP3;CLTC;CNST;DLG1;PDPK1;PRKCI;RAB11A;RAB11FIP2;SORBS1;SPTBN1;SQSTM1;TMEM59
c5.go.bp	GOBP_CELLULAR_RESPONSE_TO_HORMONE_STIMULUS	group	63	1360	600	18991	1.46622	0.00142611	0.0186109	ADCY1;ADCY2;AHCYL1;APC;ASNS;ATP1A1;ATP1A2;ATP2B1;ATP6AP1;ATP6V0E2;ATP6V1A;ATP6V1B2;ATP6V1C1;ATP6V1D;ATP6V1E1;ATP6V1G1;ATP6V1H;BAIAP2;C2CD5;CAMK2A;DNAJA1;ENHO;GAB1;GNB1;GOT1;KLF9;LMO3;LPIN1;MT3;MYO5A;OPA1;PAK1;PARK7;PDK4;PDPK1;PIAS2;PIK3CA;PIP4K2A;PIP4K2B;PKM;PPARGC1A;PRKAA2;PRKACB;PRKAR1A;PRKAR1B;PRKAR2B;PRKCI;PRKCZ;PTK2;PTPRE;RBFOX2;RNF14;ROCK2;SESN3;SGK1;SORBS1;TAF7;THRA;THRB;UBA5;WBP2;YWHAG;YWHAH
c5.go.bp	GOBP_REGULATION_OF_CELL_DEATH	group	141	1360	1545	18991	1.27438	0.00143634	0.0186109	ABR;AGAP2;AHI1;AKAP12;APBB1;APC;ARHGEF12;ARHGEF4;ARHGEF9;ARL6IP5;ARNT2;ASIC2;ASNS;BAG4;BAG5;BEX2;BMPR1B;BNIP3;BNIP3L;BTBD10;CACYBP;CAMK1D;CAMK2A;CAMK2D;CCK;CCND2;CD200;CDK5R1;CFL1;CHGA;CHMP4B;CLIP3;CLU;CNR1;CSRNP3;DAPK1;DDX3X;DNAJA1;DNM1L;DOCK8;EEF1A2;ENO1;FAIM2;FAM162A;FBXW7;FEM1B;FKBP8;FMN2;FZD3;GABRA5;GABRB2;GHITM;GLO1;GRID2;GRIN2B;GRINA;HSP90AB1;ITM2C;ITSN1;JMY;KCNB1;KIFAP3;KRAS;LDHA;LGALS1;MADD;MAP2K4;MAP4K4;MAPK8IP2;MAPK9;MAPT;MCF2L;MLLT11;MNAT1;MOAP1;MSH2;MT3;MTCH1;NEFL;NGEF;OLFM1;OPA1;PACRG;PAK3;PARK7;PDK4;PDPK1;PHLPP1;PIK3CA;PIN1;PINK1;PLAC8;PLEKHG5;PLK2;PNMA1;PNMA2;PPARGC1A;PRDX3;PRKAA2;PRKCG;PRKCI;PRKCZ;PRNP;PTK2;PTN;PTPRZ1;RASGRF2;RNF157;RNPS1;RPS3A;RTN4;SCG2;SERINC3;SGK1;SLC25A27;SLC25A4;SLC39A10;SNCA;SNCG;SOD1;SQSTM1;STXBP1;SUPV3L1;THRA;TIAM1;TJP1;TMEM14A;TRIM2;TRIO;UBB;UBC;UBE2V2;UBQLN1;UNC5C;VDAC1;VPS35;WNT5A;WWOX;YWHAE;YWHAZ;ZFPM2
c5.go.bp	GOBP_NEGATIVE_REGULATION_OF_PROTEIN_POLYMERIZATION	group	13	1360	71	18991	2.55678	0.00143775	0.0186109	ADD2;CLIP3;DMTN;FHOD3;MAP2;MTPN;SNCA;SPTAN1;SPTBN1;STMN1;STMN2;TMOD2;TMSB10
c5.go.bp	GOBP_REGULATION_OF_CARDIAC_MUSCLE_CONTRACTION	group	13	1360	71	18991	2.55678	0.00143775	0.0186109	ATP1A1;ATP1A2;ATP1B1;ATP2A2;CACNA1C;CALM1;CALM3;CAMK2D;CHGA;CTNNA3;DLG1;EHD3;SRI
c5.go.bp	GOBP_DYNAMIN_FAMILY_PROTEIN_POLYMERIZATION_INVOLVED_IN_MEMBRANE_FISSION	group	4	1360	8	18991	6.98199	0.00145037	0.0186109	DNM1;DNM1L;DNM3;OPA1
c5.go.bp	GOBP_GLUTAMATE_CATABOLIC_PROCESS	group	4	1360	8	18991	6.98199	0.00145037	0.0186109	GAD1;GAD2;GOT1;GOT2
c5.go.bp	GOBP_REGULATION_OF_SYNAPTIC_VESICLE_FUSION_TO_PRESYNAPTIC_ACTIVE_ZONE_MEMBRANE	group	4	1360	8	18991	6.98199	0.00145037	0.0186109	CPLX1;CPLX2;RAB3A;STXBP1
c5.go.bp	GOBP_REGULATION_OF_SNARE_COMPLEX_ASSEMBLY	group	4	1360	8	18991	6.98199	0.00145037	0.0186109	SNCA;STXBP1;STXBP6;TRIM9
c5.go.bp	GOBP_NEUROFILAMENT_CYTOSKELETON_ORGANIZATION	group	4	1360	8	18991	6.98199	0.00145037	0.0186109	ATP8A2;INA;NEFL;SOD1
c5.go.bp	GOBP_REGULATION_OF_TUBULIN_DEACETYLATION	group	4	1360	8	18991	6.98199	0.00145037	0.0186109	BEX4;MAPT;PRKAA2;TPPP
c5.go.bp	GOBP_NEUROTRANSMITTER_RECEPTOR_TRANSPORT_ENDOSOME_TO_PLASMA_MEMBRANE	group	4	1360	8	18991	6.98199	0.00145037	0.0186109	ARHGAP44;GRIP1;RAB11A;VPS35
c5.go.bp	GOBP_REGULATION_OF_POTASSIUM_ION_IMPORT	group	4	1360	8	18991	6.98199	0.00145037	0.0186109	ATP1B1;ATP1B2;DLG1;WNK2
c5.go.bp	GOBP_POSITIVE_REGULATION_OF_AUTOPHAGY_OF_MITOCHONDRION	group	4	1360	8	18991	6.98199	0.00145037	0.0186109	BNIP3;CAMKK2;PARK7;VDAC1
c5.go.cc	GOCC_NEUROFILAMENT	group	4	1360	8	18991	6.98199	0.00145037	0.0186109	INA;NEFL;NEFM;SHANK2
c5.go.cc	GOCC_PLATELET_DENSE_TUBULAR_NETWORK_MEMBRANE	group	4	1360	8	18991	6.98199	0.00145037	0.0186109	ATP2A2;DMTN;ITPR1;ITPR2
c5.go.cc	GOCC_CLATHRIN_SCULPTED_GAMMA_AMINOBUTYRIC_ACID_TRANSPORT_VESICLE	group	4	1360	8	18991	6.98199	0.00145037	0.0186109	GAD1;GAD2;HSPA8;RAB3A
c5.go.mf	GOMF_CAMP_DEPENDENT_PROTEIN_KINASE_INHIBITOR_ACTIVITY	group	4	1360	8	18991	6.98199	0.00145037	0.0186109	PKIA;PRKAR1A;PRKAR1B;PRKAR2B
c5.go.mf	GOMF_SODIUM_CHANNEL_INHIBITOR_ACTIVITY	group	4	1360	8	18991	6.98199	0.00145037	0.0186109	CAMK2D;NEDD4L;SCN1B;SCN3B
c5.go.bp	GOBP_REGULATION_OF_CARDIAC_MUSCLE_CONTRACTION_BY_CALCIUM_ION_SIGNALING	group	7	1360	25	18991	3.90991	0.00145201	0.0186109	ATP1A2;ATP1B1;ATP2A2;CACNA1C;CALM1;CALM3;CAMK2D
c5.go.bp	GOBP_FOREBRAIN_NEURON_DEVELOPMENT	group	7	1360	25	18991	3.90991	0.00145201	0.0186109	FOXG1;ROBO1;SEMA3A;SLC4A10;UBB;UQCRQ;WNT5A
c5.go.bp	GOBP_REGULATION_OF_RYANODINE_SENSITIVE_CALCIUM_RELEASE_CHANNEL_ACTIVITY	group	7	1360	25	18991	3.90991	0.00145201	0.0186109	AKAP6;CALM1;CALM3;CAMK2D;JPH3;JPH4;SRI
c5.go.cc	GOCC_AMPA_GLUTAMATE_RECEPTOR_COMPLEX	group	7	1360	25	18991	3.90991	0.00145201	0.0186109	CACNG3;CACNG8;DLG4;GRIA1;GRIA3;GRIA4;OLFM3
c5.go.mf	GOMF_PROTEIN_KINASE_A_REGULATORY_SUBUNIT_BINDING	group	7	1360	25	18991	3.90991	0.00145201	0.0186109	AKAP11;AKAP5;AKAP6;ARFGEF2;PJA2;WASF1;WASF3
c5.go.bp	GOBP_NEGATIVE_REGULATION_OF_CELL_DEVELOPMENT	group	23	1360	164	18991	1.95836	0.00147745	0.0187893	BCL11A;BRINP1;CDK5R1;DAB1;DIP2B;DMTN;EFNA5;FBXW7;FSTL4;GDI1;KIAA0319;MAP2;MT3;OMG;PTN;RTN4;SEMA3A;SEMA6D;THRB;THY1;TNR;WNT5A;YWHAH
c5.go.bp	GOBP_NEGATIVE_REGULATION_OF_MICROTUBULE_POLYMERIZATION	group	5	1360	13	18991	5.37076	0.00147885	0.0187893	CLIP3;MAP2;SNCA;STMN1;STMN2
c5.go.bp	GOBP_AXO_DENDRITIC_PROTEIN_TRANSPORT	group	5	1360	13	18991	5.37076	0.00147885	0.0187893	KIF5A;KIF5C;MAP1A;PURA;RAB27B
c5.go.bp	GOBP_REGULATION_OF_LONG_TERM_SYNAPTIC_DEPRESSION	group	5	1360	13	18991	5.37076	0.00147885	0.0187893	GRID2;KCNB1;MAPT;PPP1R9A;SORCS3
c5.go.bp	GOBP_REGULATION_OF_HIGH_VOLTAGE_GATED_CALCIUM_CHANNEL_ACTIVITY	group	5	1360	13	18991	5.37076	0.00147885	0.0187893	CACNA2D1;CACNB2;CALM1;CALM3;SRI
c5.go.bp	GOBP_NEGATIVE_REGULATION_OF_SODIUM_ION_TRANSMEMBRANE_TRANSPORT	group	5	1360	13	18991	5.37076	0.00147885	0.0187893	ATP1A2;CAMK2D;HECW1;HECW2;NEDD4L
c5.go.mf	GOMF_PROTEIN_KINASE_A_CATALYTIC_SUBUNIT_BINDING	group	5	1360	13	18991	5.37076	0.00147885	0.0187893	PJA2;PKIA;PRKAR1A;PRKAR1B;PRKAR2B
c5.go.bp	GOBP_GLUTAMATE_METABOLIC_PROCESS	group	8	1360	32	18991	3.49099	0.00150981	0.0191111	ATCAY;GAD1;GAD2;GLS;GOT1;GOT2;OAT;SLC25A12
c5.go.bp	GOBP_LONG_TERM_MEMORY	group	8	1360	32	18991	3.49099	0.00150981	0.0191111	ADCY1;CAMK4;GRIA1;PJA2;PRKCZ;PRNP;RASGRF1;SGK1
c5.go.bp	GOBP_REGULATION_OF_VOLTAGE_GATED_CALCIUM_CHANNEL_ACTIVITY	group	8	1360	32	18991	3.49099	0.00150981	0.0191111	CACNA2D1;CACNB2;CACNB4;CALM1;CALM3;EHD3;GNB5;SRI
c5.go.bp	GOBP_POSITIVE_REGULATION_OF_MEMBRANE_PERMEABILITY	group	12	1360	63	18991	2.6598	0.00151908	0.0192045	BLOC1S2;BNIP3;BNIP3L;CHCHD10;MOAP1;MT3;TMEM14A;YWHAB;YWHAE;YWHAG;YWHAH;YWHAZ
c5.go.bp	GOBP_NEGATIVE_REGULATION_OF_TRANSMEMBRANE_TRANSPORT	group	17	1360	107	18991	2.21857	0.00152806	0.0192941	ARL6IP5;ATP1A2;CALM1;CALM3;CAMK2D;GNB5;HECW1;HECW2;ISCU;KCNAB1;NEDD4L;RGS4;SRI;SUMO1;UBQLN1;VDAC1;YWHAE
c5.go.bp	GOBP_POSITIVE_REGULATION_OF_PHOSPHORUS_METABOLIC_PROCESS	group	92	1360	945	18991	1.35946	0.00153261	0.0193275	ACSL3;ADCY1;ADCY2;AGAP2;APP;ATP2B4;BAG4;BMPR2;BTBD10;CALM1;CALM3;CAMKK2;CAMTA1;CCK;CCND2;CD300A;CDK5R1;CLIP3;CLU;COPS8;DAB1;DDX3X;DGKZ;DLG1;DLG4;DOCK7;EEF1A2;EFNA5;ENO1;EPHA4;EPHA5;EPHA6;FBXW7;FLOT1;GNG3;HACD3;HSP90AB1;HTR2A;KRAS;LIMCH1;LMO4;LMTK2;MADD;MAP2K1;MAP2K2;MAP2K4;MAP4K4;MAPK1;MAPRE3;MAPT;MNAT1;MT3;NEK10;NPTN;NRG1;NTRK3;PAK1;PAK3;PARK7;PDPK1;PIK3CA;PIN1;PINK1;PKD1;PPARGC1A;PPP1R12A;PPP1R9A;PRKAA2;PRKACB;PRKAR1A;PRKAR1B;PRKAR2B;PRKCZ;PRNP;PTK2;RAP2A;ROBO1;ROCK2;SLC25A12;SLC39A10;SNCA;SOD1;SQSTM1;TENM1;TERF2IP;TIAM1;TNIK;UBB;UBC;UBE2N;WNT5A;ZBTB20
c5.go.bp	GOBP_REGULATION_OF_VACUOLE_ORGANIZATION	group	10	1360	47	18991	2.97106	0.00154388	0.0194215	CHMP4B;ENO1;ENO2;ENO4;PINK1;PIP4K2A;PIP4K2B;SEC22B;UBQLN2;ULK1
c5.go.bp	GOBP_NEGATIVE_REGULATION_OF_G_PROTEIN_COUPLED_RECEPTOR_SIGNALING_PATHWAY	group	10	1360	47	18991	2.97106	0.00154388	0.0194215	ARRDC3;ATP2B4;GPRASP1;OPRM1;RGS4;RNF157;SNCA;STMN1;UBQLN2;YWHAB
c5.go.mf	GOMF_MOTOR_ACTIVITY	group	19	1360	126	18991	2.10568	0.0015757	0.0197975	CGNL1;DYNC1H1;DYNC1I1;DYNLL2;DYNLRB1;DYNLT3;KIF1A;KIF21A;KIF3A;KIF3B;KIF3C;KIF5A;KIF5C;KIFC2;KLC1;MYH10;MYO5A;MYO9A;PIN1
c5.go.mf	GOMF_PROTEIN_KINASE_ACTIVITY	group	58	1360	545	18991	1.48607	0.00158843	0.0199328	BMPR1B;BMPR2;CAMK1D;CAMK2A;CAMK2B;CAMK2D;CAMK2G;CAMK4;CAMKK2;CAMKV;CDC42BPA;CDK14;CDK5R1;CDKL5;CSNK1G3;DAPK1;DCLK1;DCLK2;EPHA4;EPHA5;EPHA6;KSR2;LMTK2;MAP2K1;MAP2K2;MAP2K4;MAP4K4;MAPK1;MAPK4;MAPK9;MARK1;MAST4;NEK10;NTRK3;PAK1;PAK3;PDK4;PDPK1;PIK3CA;PINK1;PLK2;PRKAA2;PRKACB;PRKCG;PRKCI;PRKCZ;PRKG1;PTK2;ROCK2;RPS6KA6;SGK1;SIK3;SQSTM1;TNIK;TRIO;UHMK1;ULK1;WNK2
c5.go.bp	GOBP_POSITIVE_REGULATION_OF_TRANSMEMBRANE_TRANSPORT	group	26	1360	195	18991	1.86186	0.00159245	0.0199586	AKAP6;ARF1;ARPP19;ATP1B1;ATP1B2;AZIN1;C2CD5;CACNA2D1;CACNB2;CACNG3;CALM1;CALM3;CLIP3;EHD3;KCNC2;MEF2A;PDPK1;PINK1;PRKCI;SNCA;SORBS1;SRI;TCAF1;THY1;TRPC1;WNK2
c5.go.bp	GOBP_N_GLYCAN_PROCESSING	group	6	1360	19	18991	4.40967	0.00160645	0.0200846	FUT8;MAN1A2;MAN2A1;ST8SIA1;ST8SIA3;ST8SIA5
c5.go.bp	GOBP_ARF_PROTEIN_SIGNAL_TRANSDUCTION	group	6	1360	19	18991	4.40967	0.00160645	0.0200846	ARFGEF2;ARFGEF3;IQSEC1;MAP4K4;PSD;PSD3
c5.go.bp	GOBP_RESPONSE_TO_AXON_INJURY	group	13	1360	72	18991	2.52127	0.00164171	0.0205002	BNIP3;CHL1;EPHA4;INPP5F;KIAA0319;LGALS1;MAP2K1;NEFL;NREP;PTN;PTPRF;SOD1;TNR
c5.go.bp	GOBP_RECEPTOR_INTERNALIZATION	group	17	1360	108	18991	2.19803	0.00169517	0.0211419	AHI1;ARF1;ATAD1;CACNG3;CACNG8;CALY;CLTC;DLG4;DNM1;DNM3;FLOT1;GRIA1;OPHN1;SNAP25;SNCA;UBQLN2;USP46
c5.go.bp	GOBP_POSITIVE_REGULATION_OF_PROTEIN_BINDING	group	14	1360	81	18991	2.41353	0.00171112	0.0212886	ADD2;APP;FLOT1;HSP90AB1;MAPRE3;PIN1;PKD1;PLCL1;PLCL2;PLK2;PPP2CB;RAN;TIAM1;WNT5A
c5.go.cc	GOCC_INTRINSIC_COMPONENT_OF_MITOCHONDRIAL_MEMBRANE	group	14	1360	81	18991	2.41353	0.00171112	0.0212886	APOO;ARMCX3;BNIP3;CHCHD10;CNR1;CPT1A;GDAP1;GHITM;MTX2;PINK1;SFXN1;SLC25A3;SLC25A4;TOMM20
c5.go.bp	GOBP_METENCEPHALON_DEVELOPMENT	group	16	1360	99	18991	2.2568	0.00172911	0.02146	CDK5R1;CEND1;DAB1;FAIM2;GRID2;HERC1;MAP2K1;MTPN;NLGN4X;OPHN1;PAK1;PPARGC1A;PTN;SERPINE2;UQCRQ;ZNF365
c5.go.bp	GOBP_NEGATIVE_REGULATION_OF_DEVELOPMENTAL_GROWTH	group	16	1360	99	18991	2.2568	0.00172911	0.02146	BCL11A;CDK5R1;DIP2B;FSTL4;KIAA0319;MAP2;MT3;PAK1;PLAC8;RGS4;RTN4;SEMA3A;SEMA6D;TNR;VGLL4;WNT5A
c5.go.bp	GOBP_REGULATION_OF_MEMBRANE_DEPOLARIZATION	group	9	1360	40	18991	3.14189	0.00173686	0.0214811	CAMK2D;CCK;FHL1;GOT1;MLLT11;NEDD4L;SCN1B;SCN2B;SCN3B
c5.go.bp	GOBP_SUBSTANTIA_NIGRA_DEVELOPMENT	group	9	1360	40	18991	3.14189	0.00173686	0.0214811	BASP1;CALM1;CALM3;COX6B1;INA;S100A1;SYNGR3;YWHAE;YWHAH
c5.go.bp	GOBP_MONOSACCHARIDE_BIOSYNTHETIC_PROCESS	group	15	1360	90	18991	2.32733	0.00173715	0.0214811	ARPP19;DDB1;ENO1;ENO2;FAM3C;GAPDH;GOT1;GOT2;MDH1;MDH2;PGAM1;PGK1;PPARGC1A;SLC25A12;TPI1
c5.go.bp	GOBP_HINDBRAIN_DEVELOPMENT	group	20	1360	137	18991	2.03854	0.00179764	0.0222022	AHI1;ATP1B2;CDK5R1;CEND1;DAB1;FAIM2;GRID2;HERC1;MAP2K1;MTPN;NLGN4X;OPHN1;PAK1;PLXNA2;PPARGC1A;PTN;RBFOX2;SERPINE2;UQCRQ;ZNF365
c5.go.bp	GOBP_REGULATION_OF_PROTEIN_LOCALIZATION_TO_CELL_PERIPHERY	group	18	1360	118	18991	2.1301	0.00181099	0.02234	ACSL3;AKAP5;ARHGAP44;ATP2B4;CLIP3;CLTC;CNST;DLG1;GPC6;PDPK1;PRKCI;PRKCZ;RAB11A;RAB11FIP2;SORBS1;SPTBN1;SQSTM1;TMEM59
c5.go.bp	GOBP_REGULATION_OF_POTASSIUM_ION_TRANSMEMBRANE_TRANSPORTER_ACTIVITY	group	11	1360	56	18991	2.74292	0.00182025	0.022427	AKAP6;ATP1B1;ATP1B2;DLG1;FHL1;KCNAB1;KCNC2;NEDD4L;NETO1;SUMO1;YWHAE
c5.go.bp	GOBP_REGULATION_OF_GENERATION_OF_PRECURSOR_METABOLITES_AND_ENERGY	group	21	1360	147	18991	1.99485	0.00184331	0.0226562	APP;BNIP3;CHCHD2;CISD1;COX7A2;COX7A2L;EPM2AIP1;GHITM;HTR2A;ISCU;PARK7;PGAM1;PIK3CA;PINK1;PPARGC1A;PRKAA2;SLC25A12;SLC25A23;SNCA;SORBS1;ZBTB20
c5.go.bp	GOBP_ACTIN_FILAMENT_BUNDLE_ORGANIZATION	group	21	1360	147	18991	1.99485	0.00184331	0.0226562	ACTG1;ADD2;BAG4;BAIAP2;CD47;CGNL1;CLASP2;DMTN;FMN2;LIMCH1;MARCKS;PAK1;PPM1E;PPP1R9A;ROCK2;SORBS1;STMN1;SYNPO;TJP1;TMEFF2;TPM1
c5.go.cc	GOCC_CONTRACTILE_FIBER	group	29	1360	228	18991	1.77612	0.00185126	0.0227265	ARF1;ATP2B4;CACNA1C;CALM1;CALM3;CDK5R1;DST;ENO1;FHOD3;HABP4;HOMER1;NEBL;PAK1;PDE4DIP;PPP1R12A;PPP3CB;RPL15;RYR3;SCN1A;SCN3B;SCN8A;SORBS2;SPTBN1;SQSTM1;SRI;SYNE1;SYNPO;TMOD2;TPM1
c5.go.bp	GOBP_CENTRAL_NERVOUS_SYSTEM_PROJECTION_NEURON_AXONOGENESIS	group	7	1360	26	18991	3.75953	0.00186555	0.022786	DCLK1;EPHA4;MYCBP2;NFIB;NIN;PLXNA4;SCN1B
c5.go.bp	GOBP_REGULATION_OF_CARDIAC_MUSCLE_CELL_ACTION_POTENTIAL	group	7	1360	26	18991	3.75953	0.00186555	0.022786	ATP2A2;CACNA1C;CALM1;CALM3;CAMK2D;CTNNA3;DLG1
c5.go.cc	GOCC_SODIUM_CHANNEL_COMPLEX	group	7	1360	26	18991	3.75953	0.00186555	0.022786	SCN1A;SCN1B;SCN2A;SCN2B;SCN3A;SCN3B;SCN8A
c5.go.mf	GOMF_SPECTRIN_BINDING	group	7	1360	26	18991	3.75953	0.00186555	0.022786	ADD2;CAMSAP2;DMTN;DYNC1I1;GNB1;KIF3A;PTPRN
c5.go.bp	GOBP_REGULATION_OF_RELEASE_OF_SEQUESTERED_CALCIUM_ION_INTO_CYTOSOL	group	13	1360	73	18991	2.48673	0.00186904	0.022786	AKAP6;ATP1A2;CACNA1C;CALM1;CALM3;CAMK2D;JPH3;JPH4;PDPK1;SNCA;SRI;THY1;TRPC1
c5.go.bp	GOBP_ACTIVATION_OF_PROTEIN_KINASE_B_ACTIVITY	group	8	1360	33	18991	3.3852	0.00186954	0.022786	MT3;NRG1;NTRK3;PARK7;PDPK1;PINK1;PRKCZ;WNT5A
c5.go.bp	GOBP_POST_GOLGI_VESICLE_MEDIATED_TRANSPORT	group	16	1360	100	18991	2.23424	0.00192461	0.0234012	ACSL3;ARFGEF2;CNST;EHD3;EXOC6;EXOC6B;GGA2;MYO5A;NSF;OPTN;PREPL;SCAMP1;SPTBN1;STEAP2;STXBP6;VPS13A
c5.go.bp	GOBP_REGULATION_OF_RECEPTOR_MEDIATED_ENDOCYTOSIS	group	16	1360	100	18991	2.23424	0.00192461	0.0234012	AHI1;ARF1;ATAD1;CLU;DLG4;DNAJC6;FLOT1;OPHN1;SGIP1;SH3GL2;SH3GL3;SNAP91;SYT11;UBQLN2;USP46;WASL
c5.go.mf	GOMF_POTASSIUM_CHANNEL_ACTIVITY	group	18	1360	119	18991	2.1122	0.0019942	0.0242184	GRIK1;HCN1;KCNA2;KCNAB1;KCNAB2;KCNB1;KCNB2;KCNC2;KCND3;KCNH1;KCNH5;KCNH7;KCNJ3;KCNJ6;KCNK1;KCNQ3;KCNT2;SNAP25
c5.go.mf	GOMF_CLATHRIN_BINDING	group	12	1360	65	18991	2.57796	0.0020091	0.0243576	AP2S1;CALY;CLTC;DNAJC6;DNM1L;NCALD;SNAP91;STON2;SYT11;SYT13;SYT4;SYT7
c5.go.cc	GOCC_CLATHRIN_COATED_VESICLE	group	25	1360	188	18991	1.85691	0.00201045	0.0243576	AP2S1;ASTN1;BTBD8;CLTC;CLVS1;CLVS2;GAD1;GAD2;GGA2;HSPA8;INPP5F;KIAA0319;NCALD;RAB27B;RAB3A;SCAMP1;SGIP1;SH3GL2;SLC17A7;SNAP91;SNX3;STEAP2;STON2;SYT11;WNT5A
c5.go.cc	GOCC_ENDOCYTIC_VESICLE_MEMBRANE	group	22	1360	158	18991	1.94435	0.00203004	0.0245656	AP2S1;ATP6V0E2;BTBD8;CACNG3;CACNG8;CAMK2A;CAMK2B;CAMK2D;CAMK2G;CLTC;DLG4;GRIA1;GRIA3;GRIA4;SEC22B;SGIP1;SH3GL2;SYT7;UBB;UBC;WASL;WNT5A
c5.go.bp	GOBP_INORGANIC_ANION_TRANSPORT	group	23	1360	168	18991	1.91173	0.00203688	0.024605	ANO3;ANO5;CLCN4;GABRA1;GABRA2;GABRA4;GABRA5;GABRB1;GABRB2;GABRB3;GABRD;GABRG2;GABRG3;GLRA3;GLRB;PRNP;SLC12A5;SLC17A7;SLC25A3;SLC4A10;SLC6A1;VDAC1;VDAC3
c5.go.bp	GOBP_HORMONE_TRANSPORT	group	36	1360	304	18991	1.65363	0.00203813	0.024605	CACNA1A;CACNA1C;CACNA1E;CAMK2G;CAMK2N1;CHGA;CNR1;CPLX1;CPT1A;EFNA5;ENHO;ENSA;EPHA5;GNAS;ICA1;ITPR1;ITPR2;ITSN1;KCNB1;KCNC2;KDM5B;MYRIP;PARK7;PCLO;PPP3CB;PTPRN;PTPRN2;RAB11FIP2;RAB11FIP3;RAPGEF4;SCG5;SLC25A4;SNAP25;SRI;SYT7;TIAM1
c5.go.bp	GOBP_PLASMA_MEMBRANE_ORGANIZATION	group	17	1360	110	18991	2.15807	0.00207578	0.0250298	ANO3;ATP2A2;BAIAP2;CLU;FLOT1;PACSIN1;RAB3A;SERP1;SH3GL2;SOD1;SPTBN1;SYT11;SYT7;TMEFF2;WASL;XKR4;XKR6
c5.go.cc	GOCC_VOLTAGE_GATED_CALCIUM_CHANNEL_COMPLEX	group	9	1360	41	18991	3.06526	0.00208618	0.0251255	CACNA1A;CACNA1B;CACNA1C;CACNA1E;CACNA2D1;CACNB2;CACNB4;CACNG3;CACNG8
c5.go.bp	GOBP_REGULATION_OF_MONOOXYGENASE_ACTIVITY	group	11	1360	57	18991	2.6948	0.00211225	0.0253901	ATP2B4;CALM1;CALM3;CNR1;DDAH1;KRAS;PARK7;S100A1;SNCA;WASL;ZDHHC21
c5.go.cc	GOCC_TRANS_GOLGI_NETWORK	group	29	1360	230	18991	1.76067	0.00211314	0.0253901	APP;ARF1;ARFGEF2;ATP8A1;ATP9A;CHST1;CLASP2;CLIP3;CLTC;CLVS1;CLVS2;CNST;COG6;FUT9;GCC2;GGA2;NMNAT2;OPTN;PAM;PCSK1N;PREPL;RAB11A;RAB6A;SCAMP1;SCAMP5;SCOC;SNAP25;SYT11;TMEM165
c5.go.bp	GOBP_ANION_TRANSMEMBRANE_TRANSPORT	group	56	1360	529	18991	1.47823	0.0021305	0.0255686	ANO3;ANO5;ARL6IP5;ARPP19;ATP1A2;AZIN1;C2CD5;CLCN4;CLIP3;CLU;CPT1A;GABRA1;GABRA2;GABRA4;GABRA5;GABRB1;GABRB2;GABRB3;GABRD;GABRG2;GABRG3;GLRA3;GLRB;HSPA8;MEF2A;PEX5L;PRKAA2;PRKCI;PRNP;RGS4;SEC62;SFXN1;SLC12A5;SLC14A1;SLC15A2;SLC16A7;SLC17A7;SLC24A2;SLC25A12;SLC25A22;SLC25A27;SLC25A3;SLC25A4;SLC29A3;SLC38A1;SLC4A10;SLC6A1;SLC7A14;SLC9A6;SORBS1;TCAF1;TMEM144;TOMM20;TOMM7;VDAC1;VDAC3
c5.go.bp	GOBP_REGULATION_OF_PH	group	16	1360	101	18991	2.21211	0.00213825	0.0256313	ATP6AP1;ATP6AP2;ATP6V0E2;ATP6V1A;ATP6V1B2;ATP6V1C1;ATP6V1D;ATP6V1E1;ATP6V1G1;ATP6V1H;DMXL2;MAPK1;PDK4;SLC4A10;SLC9A6;TMEM165
c5.go.bp	GOBP_CELL_DIFFERENTIATION_IN_HINDBRAIN	group	6	1360	20	18991	4.18919	0.00215722	0.0257072	CEND1;FAIM2;GRID2;HERC1;MTPN;OPHN1
c5.go.bp	GOBP_POSITIVE_REGULATION_OF_PHOSPHOPROTEIN_PHOSPHATASE_ACTIVITY	group	6	1360	20	18991	4.18919	0.00215722	0.0257072	CALM1;CALM3;CD300A;HSP90AB1;PPP1R12A;SLC39A10
c5.go.bp	GOBP_VOCALIZATION_BEHAVIOR	group	6	1360	20	18991	4.18919	0.00215722	0.0257072	BRINP1;DLG4;EXT1;FOXP2;NLGN4X;SHANK2
c5.go.bp	GOBP_VASCULAR_ASSOCIATED_SMOOTH_MUSCLE_CELL_MIGRATION	group	6	1360	20	18991	4.18919	0.00215722	0.0257072	DOCK4;DOCK5;DOCK7;PAK1;PRKG1;TPM1
c5.go.mf	GOMF_MICROTUBULE_PLUS_END_BINDING	group	6	1360	20	18991	4.18919	0.00215722	0.0257072	APC;CLASP2;CLIP1;CLIP3;DST;MAPRE3
c5.go.cc	GOCC_POSTSYNAPTIC_ENDOSOME	group	5	1360	14	18991	4.98713	0.00216563	0.0257774	AKAP5;CLSTN1;PSD;RAB11A;SH3GL3
c5.go.bp	GOBP_REGULATION_OF_CALCIUM_ION_TRANSPORT_INTO_CYTOSOL	group	15	1360	92	18991	2.27673	0.00217363	0.0258122	AKAP6;ATP1A2;CACNA1C;CALM1;CALM3;CAMK2D;GRIN1;JPH3;JPH4;PDPK1;PRNP;SNCA;SRI;THY1;TRPC1
c5.go.bp	GOBP_POSITIVE_REGULATION_OF_CELL_JUNCTION_ASSEMBLY	group	15	1360	92	18991	2.27673	0.00217363	0.0258122	ASIC2;CBLN2;CLSTN1;CLSTN2;CLSTN3;CUX2;FLOT1;FLRT2;FMN1;GRID2;LRRTM3;MAP4K4;SLITRK5;THY1;UBE2V2
c5.go.bp	GOBP_NEGATIVE_REGULATION_OF_CALCIUM_ION_TRANSMEMBRANE_TRANSPORT	group	8	1360	34	18991	3.28564	0.00229357	0.027173	ATP1A2;CALM1;CALM3;GNB5;SRI;UBQLN1;VDAC1;YWHAE
c5.go.mf	GOMF_ALPHA_TUBULIN_BINDING	group	8	1360	34	18991	3.28564	0.00229357	0.027173	ARL4C;BEX4;CDK5R1;DIP2B;HSPH1;PACRG;PPARGC1A;SNCA
c5.go.bp	GOBP_PROTEIN_LOCALIZATION_TO_MITOCHONDRION	group	20	1360	140	18991	1.99485	0.0023366	0.0276507	BAG4;BNIP3L;CALM1;CALM3;DNAJA1;DNM1L;FBXW7;GDAP1;HK1;MAPT;MOAP1;PINK1;TOMM20;TOMM7;UBL5;YWHAB;YWHAE;YWHAG;YWHAH;YWHAZ
c5.go.bp	GOBP_CELLULAR_RESPONSE_TO_COPPER_ION	group	7	1360	27	18991	3.62029	0.00236479	0.0279193	APP;MT1E;MT1G;MT1M;MT3;PRNP;SNCA
c5.go.cc	GOCC_AXONAL_GROWTH_CONE	group	7	1360	27	18991	3.62029	0.00236479	0.0279193	EPHA4;HSP90AB1;KIF5C;MYO9A;NIN;OLFM1;TIAM1
c5.go.cc	GOCC_CORTICAL_CYTOSKELETON	group	16	1360	102	18991	2.19043	0.0023713	0.0279566	ACTR2;BSN;CDH2;DLG4;DMTN;DSTN;FLOT1;MOBP;MYRIP;PCLO;PPP1R9A;RIMS1;RIMS3;SPTAN1;SPTBN1;WASL
c5.go.mf	GOMF_PROTEIN_CONTAINING_COMPLEX_BINDING	group	109	1360	1167	18991	1.30426	0.00237344	0.0279566	ABLIM1;ACTR2;ADAM22;ADAM23;ADD2;ANXA7;APC;ARNT2;ATP1B1;BAG4;BRK1;CACNB2;CALY;CAMSAP2;CBX5;CDH13;CDK5R1;CFL1;CIR1;CLU;CTNNA3;DDB1;DDX3X;DLG4;DMTN;DNM1L;DST;DSTN;DYNC1I1;DYNLL2;EDIL3;EEF2;EIF1B;EIF3K;FHOD3;FMNL2;FRMD5;GAD1;GAD2;GLRB;GNAL;GNAS;GNB1;GRIN1;GUCY1A2;HSP90AB1;HSPA8;HTR2A;JMY;KCNH5;KIF3A;KIF3B;KIFAP3;KRAS;LETMD1;MAPK8IP2;MAPT;MARCKS;MSH2;MTA3;MYH10;MYO5A;NDUFA4;NEBL;NEFL;NISCH;NRG1;NSF;OPA1;PAFAH1B2;PAK1;PARK7;PCSK2;PDPK1;PINK1;PKM;PLK2;PPP1R9A;PRKCZ;PRNP;PTK2;PTN;PTPRF;PTPRN;PTPRZ1;RPH3A;SACS;SCAMP5;SLC25A3;SNCA;SORBS1;SPARCL1;SPCS1;SQSTM1;SRP9;SYNE1;TAF7;THRA;THY1;TPM1;TUBB;UHMK1;ULK1;VDAC1;WASF1;WASF3;WDR12;YWHAB;YWHAE
c5.go.bp	GOBP_IRON_ION_TRANSPORT	group	13	1360	75	18991	2.42042	0.00240183	0.0282583	ATP6AP1;ATP6V0E2;ATP6V1A;ATP6V1B2;ATP6V1C1;ATP6V1D;ATP6V1E1;ATP6V1G1;ATP6V1H;CLTC;ISCU;LMTK2;SLC22A17
c5.go.bp	GOBP_REGULATION_OF_POTASSIUM_ION_TRANSPORT	group	15	1360	93	18991	2.25225	0.00242387	0.0284846	AKAP6;ATP1B1;ATP1B2;DLG1;FHL1;HTR2A;KCNAB1;KCNAB2;KCNC2;NEDD4L;NETO1;RGS4;SUMO1;WNK2;YWHAE
c5.go.bp	GOBP_PH_REDUCTION	group	11	1360	58	18991	2.64834	0.00244115	0.0285166	ATP6AP1;ATP6AP2;ATP6V0E2;ATP6V1A;ATP6V1B2;ATP6V1C1;ATP6V1D;ATP6V1E1;ATP6V1G1;ATP6V1H;DMXL2
c5.go.bp	GOBP_OXALOACETATE_METABOLIC_PROCESS	group	4	1360	9	18991	6.20621	0.00246301	0.0285166	GOT1;GOT2;MDH1;MDH2
c5.go.bp	GOBP_CEREBELLAR_GRANULAR_LAYER_MORPHOGENESIS	group	4	1360	9	18991	6.20621	0.00246301	0.0285166	GRID2;MTPN;OPHN1;SERPINE2
c5.go.bp	GOBP_HINDBRAIN_RADIAL_GLIA_GUIDED_CELL_MIGRATION	group	4	1360	9	18991	6.20621	0.00246301	0.0285166	ATP1B2;CEND1;DAB1;RBFOX2
c5.go.bp	GOBP_DENDRITIC_TRANSPORT	group	4	1360	9	18991	6.20621	0.00246301	0.0285166	KIF5A;KIF5C;PURA;WASF1
c5.go.bp	GOBP_ANTEROGRADE_AXONAL_PROTEIN_TRANSPORT	group	4	1360	9	18991	6.20621	0.00246301	0.0285166	KIF5A;KIF5C;MAP1A;RAB27B
c5.go.bp	GOBP_REGULATION_OF_CELL_COMMUNICATION_BY_ELECTRICAL_COUPLING_INVOLVED_IN_CARDIAC_CONDUCTION	group	4	1360	9	18991	6.20621	0.00246301	0.0285166	CALM1;CALM3;CAMK2D;SRI
c5.go.bp	GOBP_NEGATIVE_REGULATION_OF_CAMP_DEPENDENT_PROTEIN_KINASE_ACTIVITY	group	4	1360	9	18991	6.20621	0.00246301	0.0285166	PKIA;PRKAR1A;PRKAR1B;PRKAR2B
c5.go.cc	GOCC_CAMP_DEPENDENT_PROTEIN_KINASE_COMPLEX	group	4	1360	9	18991	6.20621	0.00246301	0.0285166	PRKACB;PRKAR1A;PRKAR1B;PRKAR2B
c5.go.cc	GOCC_EXTRINSIC_COMPONENT_OF_SYNAPTIC_MEMBRANE	group	4	1360	9	18991	6.20621	0.00246301	0.0285166	CNKSR2;SNAP91;STXBP5;TIAM1
c5.go.mf	GOMF_CALCIUM_TRANSMEMBRANE_TRANSPORTER_ACTIVITY_PHOSPHORYLATIVE_MECHANISM	group	4	1360	9	18991	6.20621	0.00246301	0.0285166	ATP2A2;ATP2B1;ATP2B2;ATP2B4
c5.go.mf	GOMF_NITRIC_OXIDE_SYNTHASE_REGULATOR_ACTIVITY	group	4	1360	9	18991	6.20621	0.00246301	0.0285166	ATP2B4;CALM1;CALM3;HSP90AB1
c5.go.mf	GOMF_PHOSPHOSERINE_RESIDUE_BINDING	group	4	1360	9	18991	6.20621	0.00246301	0.0285166	PIN1;RTF1;YWHAB;YWHAE
c5.go.bp	GOBP_POSITIVE_REGULATION_OF_REGULATED_SECRETORY_PATHWAY	group	10	1360	50	18991	2.79279	0.00251906	0.0290663	ARF1;CACNB2;CNR1;DNM1L;KCNB1;RAB3A;SCAMP5;STXBP1;SYT4;SYT7
c5.go.bp	GOBP_RESPONSE_TO_NERVE_GROWTH_FACTOR	group	10	1360	50	18991	2.79279	0.00251906	0.0290663	APP;EEF2;KCNC2;MAPT;NTRK3;PDPK1;PTN;SH3GL2;STMN2;WASF1
c5.go.mf	GOMF_AMINO_ACID_BINDING	group	10	1360	50	18991	2.79279	0.00251906	0.0290663	DDAH1;GAD1;GAD2;GLRA3;GLRB;GOT2;GRIN1;GRIN2B;GRM7;SESN3
c5.go.cc	GOCC_MICROTUBULE_ASSOCIATED_COMPLEX	group	21	1360	151	18991	1.94201	0.00257218	0.0296456	ACTR10;DCTN3;DYNC1H1;DYNC1I1;DYNLL2;DYNLRB1;DYNLT3;KIF1A;KIF21A;KIF3A;KIF3B;KIF3C;KIF5A;KIF5C;KIFAP3;KIFC2;KLC1;MAP1A;MAP2;MAP7;YWHAE
c5.go.bp	GOBP_CELL_CYCLE_G2_M_PHASE_TRANSITION	group	32	1360	265	18991	1.68622	0.00258272	0.0297334	APP;ARPP19;CALM1;CALM3;CDK14;DCTN3;DYNC1H1;ENSA;FBXL17;FHL1;FOXN3;KCNH5;MNAT1;MTA3;NEK10;OPTN;PBX1;PKIA;PPME1;PPP1R12A;PPP2R1A;PRKAR2B;PSMC6;PSMD12;RAB11A;SKP1;TUBA1A;TUBA4A;TUBB;TUBB4B;YWHAE;YWHAG
c5.go.bp	GOBP_POSITIVE_REGULATION_OF_CALCIUM_ION_TRANSMEMBRANE_TRANSPORT	group	12	1360	67	18991	2.50101	0.00262148	0.0301455	AKAP6;ATP1B1;CACNA2D1;CACNB2;CALM1;CALM3;EHD3;PDPK1;SNCA;SRI;THY1;TRPC1
c5.go.bp	GOBP_POSITIVE_REGULATION_OF_SIGNALING	group	146	1360	1633	18991	1.24846	0.00263882	0.0302879	ADCY1;AKAP12;AKAP5;AKAP6;APP;ARL6IP5;ATP6AP1;ATP6AP2;BAG4;BMPR1B;BMPR2;CACNB2;CACNG3;CACNG8;CAMK2N1;CAMTA1;CD300A;CDH13;CDH2;CHD5;CHGA;CLSTN1;CLSTN2;CLSTN3;CNR1;CSNK1G3;CUX2;DDX1;DDX3X;DLG4;DMTN;DNM1L;ENHO;EPHA4;FBXW7;FKBP8;FLOT1;GAB1;GNG3;GOLT1B;GOT1;GPC5;GRIN1;GRIN2B;GUCY1A2;HACD3;HOMER1;HSP90AB1;HTR2A;INPP5F;ITM2C;ITSN1;KIAA0319;KRAS;LGALS1;LGI1;LMO3;MADD;MAP2K1;MAP2K2;MAP2K4;MAP4K4;MAPK1;MAPK8IP2;MAPK9;MLLT3;MT3;MYRIP;NDFIP1;NDFIP2;NDRG4;NEK10;NETO1;NPTN;NRG1;NSF;NTRK3;OCIAD1;OPA1;OPRM1;PAK1;PAK3;PARK7;PIK3CA;PIN1;PINK1;PJA2;PLEKHG5;PLK2;PPM1A;PPP1R9A;PPP3CB;PRKCI;PRKCZ;PRRT1;PSMC6;PSMD12;PTK2;PTN;RASGRF1;RASGRF2;RGS4;RHEB;RIMS1;RIMS3;RNF220;ROBO1;ROCK2;RPL23;RTN4;RUNDC3A;SEMA3A;SERINC3;SERPINE2;SH3RF3;SHANK2;SIK3;SLC24A2;SLC39A10;SNAP25;SNCA;SOD1;SORBS1;SPIN1;SQSTM1;SRI;STX1B;STXBP1;TENM1;TERF2IP;TESPA1;TIAM1;TM2D3;TMEM33;TMOD2;TNIK;TNR;UBB;UBC;UBE2N;VPS35;WASF1;WBP2;WNK2;WNT5A;WWOX
c5.go.bp	GOBP_TRANSITION_METAL_ION_TRANSPORT	group	18	1360	122	18991	2.06026	0.00263982	0.0302879	ATP6AP1;ATP6V0E2;ATP6V1A;ATP6V1B2;ATP6V1C1;ATP6V1D;ATP6V1E1;ATP6V1G1;ATP6V1H;CLTC;ISCU;LMTK2;MT3;SLC22A17;SLC39A10;STEAP2;TMEM165;TRPC1
c5.go.bp	GOBP_CALCIUM_MEDIATED_SIGNALING	group	25	1360	192	18991	1.81823	0.002683	0.0307487	AKAP6;ATP1A2;ATP1B1;ATP2A2;ATP2B4;CACNA1C;CALM1;CALM3;CAMK2D;CAMKK2;CAMTA1;CDH13;CHRM3;DMTN;GRIN1;GRIN2B;ITPR1;KSR2;MAPT;NUDT4;PDPK1;PPP1R9A;PPP3CB;PRNP;RCAN2
c5.go.bp	GOBP_REGULATION_OF_CELLULAR_RESPONSE_TO_HEAT	group	13	1360	76	18991	2.38857	0.00271155	0.031041	BAG4;BAG5;CAMK2A;CAMK2B;CAMK2D;CAMK2G;HSBP1;HSP90AB1;HSPA8;HSPH1;MAPK1;MAPT;YWHAE
c5.go.bp	GOBP_TRANSITION_METAL_ION_HOMEOSTASIS	group	19	1360	132	18991	2.00997	0.00271877	0.0310886	APP;ARF1;ATP6AP1;ATP6V1A;ATP6V1G1;CAND1;ISCU;MT1E;MT1G;MT1M;MT3;NDFIP1;PRNP;SKP1;SLC22A17;SLC39A10;SOD1;SRI;STEAP2
c5.go.mf	GOMF_INORGANIC_ANION_TRANSMEMBRANE_TRANSPORTER_ACTIVITY	group	20	1360	142	18991	1.96676	0.0027668	0.0316023	ANO3;ANO5;CLCN4;GABRA1;GABRA2;GABRA4;GABRA5;GABRB1;GABRB2;GABRB3;GABRD;GABRG2;GABRG3;GLRA3;GLRB;SLC12A5;SLC4A10;SLC6A1;VDAC1;VDAC3
c5.go.bp	GOBP_PROTEIN_KINASE_A_SIGNALING	group	8	1360	35	18991	3.19176	0.00278944	0.0317897	AKAP12;AKAP5;AKAP6;PJA2;PRKACB;PRKAR1A;PRKAR1B;PRKAR2B
c5.go.bp	GOBP_NEGATIVE_REGULATION_OF_MICROTUBULE_POLYMERIZATION_OR_DEPOLYMERIZATION	group	8	1360	35	18991	3.19176	0.00278944	0.0317897	APC;CAMSAP2;CLASP2;CLIP3;MAP2;SNCA;STMN1;STMN2
c5.go.bp	GOBP_VESICLE_FUSION_TO_PLASMA_MEMBRANE	group	6	1360	21	18991	3.98971	0.00283916	0.0321761	CPLX1;CPLX2;RAB3A;SNAP25;STX1B;STXBP1
c5.go.bp	GOBP_NEGATIVE_REGULATION_OF_AMYLOID_PRECURSOR_PROTEIN_CATABOLIC_PROCESS	group	6	1360	21	18991	3.98971	0.00283916	0.0321761	CLU;PIN1;PRNP;RTN1;RTN3;RTN4
c5.go.cc	GOCC_RESPIRATORY_CHAIN_COMPLEX_IV	group	6	1360	21	18991	3.98971	0.00283916	0.0321761	COX4I1;COX6B1;COX7B;COX7C;NDUFA4;UQCRFS1
c5.go.cc	GOCC_ENDOPLASMIC_RETICULUM_TUBULAR_NETWORK	group	6	1360	21	18991	3.98971	0.00283916	0.0321761	ASPH;ATL1;RAB18;REEP1;REEP5;RTN4
c5.go.mf	GOMF_TRANSFERASE_ACTIVITY_TRANSFERRING_NITROGENOUS_GROUPS	group	6	1360	21	18991	3.98971	0.00283916	0.0321761	ABAT;ETNPPL;GAPDH;GOT1;GOT2;OAT
c5.go.cc	GOCC_MICROTUBULE_ORGANIZING_CENTER	group	74	1360	749	18991	1.37962	0.00294742	0.0333328	AHI1;AKAP11;APC;ARFGEF2;ATP6V1D;BLOC1S2;C2CD5;CALM1;CALM3;CAMK2B;CAMSAP2;CCDC85B;CCDC92;CCSAP;CDKL5;CIR1;CLASP2;CLIP1;CRMP1;DAAM1;DCTN3;DCTN5;DDHD2;DDX3X;DYNC1H1;DYNLL2;DYNLRB1;DZIP1;EHBP1;FLOT1;FRY;HOOK1;KCTD1;KIF3A;KIF3B;KIFAP3;KIFC2;MAP2K1;MAPK1;MAPRE3;MARCKS;MDH1;MLLT11;MTUS2;MZT1;MZT2B;NIN;NUDT21;ODF2L;PDE4DIP;PDZD2;PIN1;PLK2;PPP1R12A;PRKACB;PRKAR1A;PRKAR2B;PRKCZ;PTK2;RAB11A;RAB11FIP3;RAB11FIP4;RAN;RAP1GAP2;RNF19A;ROCK2;SKP1;SNCG;SORBS1;SSX2IP;STX1B;TCHP;TTC8;ZNF365
c5.go.bp	GOBP_RESPONSE_TO_COCAINE	group	9	1360	43	18991	2.92269	0.00295165	0.0333328	ABAT;CNR1;HOMER1;HSP90AB1;HTR2A;OPRM1;RGS4;SDK1;TIAM1
c5.go.bp	GOBP_REGULATION_OF_RELEASE_OF_CYTOCHROME_C_FROM_MITOCHONDRIA	group	9	1360	43	18991	2.92269	0.00295165	0.0333328	BNIP3;CLU;DNM1L;FAM162A;GHITM;MLLT11;MOAP1;OPA1;PINK1
c5.go.bp	GOBP_NEURON_PROJECTION_ARBORIZATION	group	7	1360	28	18991	3.49099	0.00296088	0.0333328	DLG4;GRIP1;MYO9A;PTN;SEMA3A;WNT5A;ZNF365
c5.go.bp	GOBP_RESPONSE_TO_ACETYLCHOLINE	group	7	1360	28	18991	3.49099	0.00296088	0.0333328	ATP2B4;CDK5R1;CHRM3;GNB1;LY6H;OPRM1;ROCK2
c5.go.cc	GOCC_HIPPOCAMPAL_MOSSY_FIBER_TO_CA3_SYNAPSE	group	7	1360	28	18991	3.49099	0.00296088	0.0333328	ADCY1;PRKAR1B;RAPGEF4;RNF19A;SH3GL2;STXBP5;SYT7
c5.go.bp	GOBP_REGULATION_OF_ACTIN_FILAMENT_BUNDLE_ASSEMBLY	group	15	1360	95	18991	2.20484	0.00299609	0.0336919	ACTG1;BAG4;CD47;CGNL1;CLASP2;LIMCH1;PAK1;PPM1E;PPP1R9A;ROCK2;STMN1;SYNPO;TJP1;TMEFF2;TPM1
c5.go.bp	GOBP_REGULATION_OF_PHOSPHOPROTEIN_PHOSPHATASE_ACTIVITY	group	17	1360	114	18991	2.08235	0.00305349	0.034167	ARPP19;CALM1;CALM3;CD300A;ENSA;HSP90AB1;LMTK2;PPME1;PPP1R12A;PPP2R1A;PPP2R2C;PPP4R4;PTN;RCAN2;ROCK2;SLC39A10;TIPRL
c5.go.bp	GOBP_CELL_MIGRATION_IN_HINDBRAIN	group	5	1360	15	18991	4.65466	0.00305848	0.034167	ATP1B2;CEND1;DAB1;PLXNA2;RBFOX2
c5.go.bp	GOBP_ORGANELLE_INHERITANCE	group	5	1360	15	18991	4.65466	0.00305848	0.034167	MAP2K1;MAP2K2;MAPK1;VCPIP1;YWHAZ
c5.go.bp	GOBP_NEGATIVE_REGULATION_OF_NEURON_PROJECTION_REGENERATION	group	5	1360	15	18991	4.65466	0.00305848	0.034167	EPHA4;INPP5F;KIAA0319;THY1;TNR
c5.go.bp	GOBP_REGULATION_OF_PRESYNAPTIC_CYTOSOLIC_CALCIUM_ION_CONCENTRATION	group	5	1360	15	18991	4.65466	0.00305848	0.034167	ATP2B1;ATP2B2;CACNB2;CNR1;NCS1
c5.go.cc	GOCC_DENDRITIC_SPINE_MEMBRANE	group	5	1360	15	18991	4.65466	0.00305848	0.034167	ATP2B1;ATP6AP2;DDN;GRIA1;PALM
c5.go.bp	GOBP_RESPONSE_TO_ORGANIC_CYCLIC_COMPOUND	group	85	1360	883	18991	1.34421	0.00311028	0.0347075	ABAT;ACSL3;ACTR2;ADCY1;ADCY2;AGL;AKAP6;ANXA7;APP;ARNT2;ASNS;ATP1A1;ATP1A2;ATP2B1;ATP2B4;BSG;CALM1;CALM3;CALY;CHRM3;CLU;CNR1;CPT1A;DMTN;DNAJA1;DNM1L;EEF2;FLOT1;FOXP2;GABRB1;GABRB2;GABRB3;GABRG2;GGT7;GNAL;GNAS;GNB1;GNB5;GOT1;GOT2;HCN1;HOMER1;HSP90AB1;HTR2A;ITPR2;KCNC2;KLF9;KRAS;LDHA;LGALS1;LMO3;MAPK1;NEFL;OPA1;OPRM1;PAK1;PAK3;PALM;PAM;PARK7;PIAS2;PPARGC1A;PRKACB;PRKAR2B;PRKCG;PTN;PTPRN;RBFOX2;RFTN1;RGS4;RNF14;ROCK2;RYR3;SDK1;SGK1;SNCA;SOD1;STXBP1;TAF7;TIAM1;TOMM20;UBA5;VPS35;WBP2;YWHAH
c5.go.bp	GOBP_POSITIVE_REGULATION_OF_PROTEIN_METABOLIC_PROCESS	group	132	1360	1464	18991	1.25905	0.00312998	0.0348892	ADCY1;ADCY2;AGAP2;APC;APP;ARL6IP5;ARRDC3;ASPH;ATP2B4;AURKAIP1;BAG4;BMPR2;CALM1;CALM3;CAMKK2;CAMTA1;CCK;CCND2;CD300A;CDK5R1;CLIP3;CLU;CNBP;COPS8;CYCS;CYFIP2;DAB1;DAPK1;DDB1;DDX3X;DIP2B;DLG1;DLG4;DOCK7;EEF2;EFNA5;EIF4G2;ENO1;EPHA4;FAM162A;FBXW7;FLOT1;GNG3;GRIN1;GRIN2B;HABP4;HACD3;HECW1;HECW2;HSP90AB1;HTR2A;KRAS;LIMCH1;LRRTM3;MADD;MAP2K1;MAP2K2;MAP2K4;MAP4K4;MAPK1;MAPK9;MAPRE3;MAPT;MNAT1;MT3;MTCH1;MTPN;MYCBP2;NAP1L2;NDFIP1;NDFIP2;NEDD4L;NEK10;NPTN;NRG1;NSF;NTRK3;PAK1;PAK3;PARK7;PDPK1;PIK3CA;PIN1;PINK1;PKD1;PKM;PLK2;PPARGC1A;PPP1R12A;PPP1R9A;PRICKLE1;PRKAA2;PRKACB;PRKAR1A;PRKAR1B;PRKAR2B;PRKCZ;PRNP;PRR16;PTK2;RAP2A;RNF14;RNF180;RNF19A;ROBO1;ROCK2;RTF1;SEC22B;SKP1;SLC2A13;SLC39A10;SNCA;SOD1;SQSTM1;ST18;SUMO1;TENM1;TERF2IP;TIAM1;TNIK;UBB;UBC;UBE2N;UBE2V2;UBQLN1;UBQLN2;UHMK1;VGLL4;VPS35;WBP2;WNT5A;ZYG11B
c5.go.bp	GOBP_PROTEIN_PHOSPHORYLATION	group	138	1360	1540	18991	1.25132	0.00316923	0.035288	ABI2;ADCY1;ADCY2;AGAP2;APC;APP;ATP2B4;BAG4;BMPR1B;BMPR2;CALM1;CALM3;CAMK1D;CAMK2A;CAMK2B;CAMK2D;CAMK2G;CAMK2N1;CAMK4;CAMKK2;CAMKV;CCK;CCND2;CCNI;CD300A;CDC42BPA;CDK14;CDK5R1;CDKL5;CLIP3;CLU;COPS8;CSNK1G3;DAB1;DAPK1;DCLK1;DCLK2;DDX3X;DLG1;DLG4;DMTN;DNAJA1;DOCK7;EFNA5;EPHA4;EPHA5;EPHA6;FBXW7;FKBP8;FLOT1;GNG3;HACD3;HSP90AB1;HTR2A;INPP5F;IPO5;KRAS;KSR2;LIMCH1;LMTK2;MADD;MAP2K1;MAP2K2;MAP2K4;MAP4K4;MAPK1;MAPK4;MAPK9;MAPRE3;MARK1;MAST4;MNAT1;MT3;NEK10;NPTN;NRG1;NTRK3;PAK1;PAK3;PAQR3;PARK7;PDK4;PDPK1;PIK3CA;PIN1;PINK1;PKD1;PKIA;PLCL1;PLCL2;PLK2;PPARGC1A;PPM1E;PPP1R9A;PPP2R1A;PPP3CB;PRKAA2;PRKACB;PRKAR1A;PRKAR1B;PRKAR2B;PRKCG;PRKCI;PRKCZ;PRNP;PRRT1;PTK2;PTPRO;PTPRT;RAP2A;RGS4;ROBO1;ROCK2;RPS6KA6;SGK1;SH3GL2;SIK3;SNCA;SOD1;SQSTM1;TAF7;TENM1;TERF2IP;THY1;TIAM1;TNIK;TRIO;TSPYL2;UBB;UBC;UBE2N;UHMK1;ULK1;WNK2;WNT5A;YWHAB;YWHAG;YWHAZ
c5.go.mf	GOMF_KINASE_REGULATOR_ACTIVITY	group	26	1360	205	18991	1.77104	0.00321568	0.0357382	AGAP2;AKAP11;APC;CALM1;CALM3;CAMK2N1;CCND2;CCNI;CDK5R1;DDX3X;EFNA5;HSP90AB1;MADD;MAP2K1;MAP2K2;MNAT1;MT3;NRG1;PIK3CA;PKIA;PRKAR1A;PRKAR1B;PRKAR2B;SNCA;YWHAB;YWHAG
c5.go.bp	GOBP_CYTOPLASMIC_MICROTUBULE_ORGANIZATION	group	11	1360	60	18991	2.56006	0.00322302	0.0357382	CAMSAP2;CLIP1;CLIP3;DLG1;DST;DYNC1H1;HOOK1;MAPT;RAB11A;STMN3;TPPP
c5.go.bp	GOBP_CYTOKINESIS	group	21	1360	154	18991	1.90418	0.00326633	0.0357382	ACTR2;APC;ARF1;CALM1;CALM3;CHMP3;CHMP4B;CHMP5;DCTN3;FMN2;KIF3B;MAP9;MYH10;PIN1;PLK2;RAB11A;RAB11FIP3;RAB11FIP4;ROCK2;SPTBN1;STMN1
c5.go.bp	GOBP_METHYLGLYOXAL_METABOLIC_PROCESS	group	3	1360	5	18991	8.37838	0.00328341	0.0357382	GLO1;PARK7;TPI1
c5.go.bp	GOBP_AXON_MIDLINE_CHOICE_POINT_RECOGNITION	group	3	1360	5	18991	8.37838	0.00328341	0.0357382	APP;FOXG1;ROBO1
c5.go.bp	GOBP_BRANCHIOMOTOR_NEURON_AXON_GUIDANCE	group	3	1360	5	18991	8.37838	0.00328341	0.0357382	MYCBP2;PLXNA4;SEMA3A
c5.go.bp	GOBP_MICROTUBULE_NUCLEATION_BY_MICROTUBULE_ORGANIZING_CENTER	group	3	1360	5	18991	8.37838	0.00328341	0.0357382	MZT1;NIN;TPPP
c5.go.bp	GOBP_TYPE_I_PNEUMOCYTE_DIFFERENTIATION	group	3	1360	5	18991	8.37838	0.00328341	0.0357382	NFIB;THRA;THRB
c5.go.bp	GOBP_CLATHRIN_COAT_DISASSEMBLY	group	3	1360	5	18991	8.37838	0.00328341	0.0357382	DNAJC6;HSPA8;SYNJ1
c5.go.bp	GOBP_VACUOLE_FUSION	group	3	1360	5	18991	8.37838	0.00328341	0.0357382	ENO1;ENO2;ENO4
c5.go.bp	GOBP_PRESYNAPTIC_DENSE_CORE_VESICLE_EXOCYTOSIS	group	3	1360	5	18991	8.37838	0.00328341	0.0357382	STXBP1;UNC13A;UNC13C
c5.go.bp	GOBP_NEGATIVE_REGULATION_OF_CLATHRIN_DEPENDENT_ENDOCYTOSIS	group	3	1360	5	18991	8.37838	0.00328341	0.0357382	SH3GL3;SYT11;UBQLN2
c5.go.cc	GOCC_MPP7_DLG1_LIN7_COMPLEX	group	3	1360	5	18991	8.37838	0.00328341	0.0357382	DLG1;LIN7A;MPP7
c5.go.cc	GOCC_NEUROFIBRILLARY_TANGLE	group	3	1360	5	18991	8.37838	0.00328341	0.0357382	CLU;MAPT;NEFM
c5.go.cc	GOCC_ASTROCYTE_END_FOOT	group	3	1360	5	18991	8.37838	0.00328341	0.0357382	AQP4;ATP1B2;SLC2A13
c5.go.cc	GOCC_PHOTORECEPTOR_RIBBON_SYNAPSE	group	3	1360	5	18991	8.37838	0.00328341	0.0357382	CACNB2;HSPA8;PACSIN1
c5.go.mf	GOMF_ADENYLATE_CYCLASE_ACTIVATOR_ACTIVITY	group	3	1360	5	18991	8.37838	0.00328341	0.0357382	CALM1;CALM3;GNAS
c5.go.mf	GOMF_PHOSPHATIDYLINOSITOL_PHOSPHATE_4_PHOSPHATASE_ACTIVITY	group	3	1360	5	18991	8.37838	0.00328341	0.0357382	INPP4B;INPP5F;SYNJ1
c5.go.mf	GOMF_VOLTAGE_GATED_SODIUM_CHANNEL_ACTIVITY_INVOLVED_IN_CARDIAC_MUSCLE_CELL_ACTION_POTENTIAL	group	3	1360	5	18991	8.37838	0.00328341	0.0357382	SCN1B;SCN2B;SCN3B
c5.go.mf	GOMF_VOLTAGE_GATED_CALCIUM_CHANNEL_ACTIVITY_INVOLVED_IN_CARDIAC_MUSCLE_CELL_ACTION_POTENTIAL	group	3	1360	5	18991	8.37838	0.00328341	0.0357382	CACNA1C;CACNA2D1;CACNB2
c5.go.mf	GOMF_VOLTAGE_GATED_CALCIUM_CHANNEL_ACTIVITY_INVOLVED_IN_REGULATION_OF_CYTOSOLIC_CALCIUM_LEVELS	group	3	1360	5	18991	8.37838	0.00328341	0.0357382	CACNB2;CNR1;NCS1
c5.go.bp	GOBP_POSITIVE_REGULATION_OF_PROTEIN_SERINE_THREONINE_KINASE_ACTIVITY	group	35	1360	302	18991	1.61834	0.00332656	0.0361692	ATP2B4;CALM1;CALM3;CCND2;CDK5R1;DDX3X;EPHA4;GNG3;HACD3;HSP90AB1;HTR2A;KRAS;MADD;MAP2K1;MAP2K2;MAP2K4;MAPK1;MAPRE3;MNAT1;NEK10;NRG1;NTRK3;PAK1;PAK3;PKD1;ROBO1;SNCA;SOD1;TENM1;TIAM1;TNIK;UBB;UBC;UBE2N;WNT5A
c5.go.bp	GOBP_REGULATION_OF_CELLULAR_RESPONSE_TO_STRESS	group	64	1360	634	18991	1.40961	0.00335935	0.0364711	ACTR2;APP;ARL6IP5;BAG4;BAG5;CAMK2A;CAMK2B;CAMK2D;CAMK2G;CHCHD2;CLU;DDAH1;DLG1;DNAJA1;ENO1;EPHA4;FBXW7;FEM1B;FMN2;FUT8;GRINA;HSBP1;HSP90AB1;HSPA8;HSPH1;INPP5F;KIAA0319;KRAS;MAP2K1;MAP2K2;MAP4K4;MAPK1;MAPK8IP2;MAPT;OPA1;OPRM1;PARK7;PHLPP1;PINK1;PJA2;PLK2;PRKCG;PTN;PTPRF;RAP2A;ROCK2;SEMA3A;SERINC3;SH3RF3;SLC25A23;SOD1;TERF2IP;THY1;TMEM33;TNR;UBE2N;UBE2V2;UBQLN1;UBQLN2;WNT5A;WRNIP1;YPEL3;YWHAE;ZNF365
c5.go.bp	GOBP_SARCOPLASMIC_RETICULUM_CALCIUM_ION_TRANSPORT	group	8	1360	36	18991	3.1031	0.00336508	0.0364711	AKAP6;ATP1A2;ATP2A2;CACNA1C;CALM1;CALM3;CAMK2D;SRI
c5.go.bp	GOBP_REGULATION_OF_PROTEIN_TARGETING_TO_MEMBRANE	group	8	1360	36	18991	3.1031	0.00336508	0.0364711	C2CD5;CDK5R1;DMTN;GDI1;KCNB1;PAK1;PRNP;TCAF1
c5.go.bp	GOBP_REGULATION_OF_MITOCHONDRIAL_MEMBRANE_PERMEABILITY	group	12	1360	69	18991	2.42852	0.00337756	0.0365674	BLOC1S2;BNIP3;BNIP3L;CAMK2A;CHCHD10;MOAP1;TMEM14A;YWHAB;YWHAE;YWHAG;YWHAH;YWHAZ
c5.go.bp	GOBP_POSITIVE_REGULATION_OF_ACTIN_FILAMENT_POLYMERIZATION	group	14	1360	87	18991	2.24708	0.00340318	0.0368057	ABI2;ACTR2;ARF1;BAG4;BAIAP2;BRK1;DLG1;FMN1;JMY;NCKAP1;TENM1;WASF1;WASF3;WASL
c5.go.bp	GOBP_REGULATION_OF_PROTEIN_DEPOLYMERIZATION	group	13	1360	78	18991	2.32733	0.003429	0.0370455	ADD2;APC;CAMSAP2;CLASP2;DMTN;DSTN;MAP1A;MTPN;PIK3CA;SPTAN1;SPTBN1;STMN2;TMOD2
c5.go.bp	GOBP_NEGATIVE_REGULATION_OF_MITOCHONDRION_ORGANIZATION	group	9	1360	44	18991	2.85627	0.00347924	0.0374294	BNIP3;CLU;DNM1L;GHITM;MAPT;OPA1;PINK1;PPARGC1A;TMEM14A
c5.go.bp	GOBP_POSITIVE_REGULATION_OF_PROTEIN_DEPHOSPHORYLATION	group	9	1360	44	18991	2.85627	0.00347924	0.0374294	CALM1;CALM3;CAMTA1;CD300A;HSP90AB1;PIN1;PINK1;PPP1R12A;SLC39A10
c5.go.mf	GOMF_PROTEIN_SERINE_THREONINE_TYROSINE_KINASE_ACTIVITY	group	9	1360	44	18991	2.85627	0.00347924	0.0374294	MAP2K1;MAP2K2;MAP2K4;MAPK1;MAPK9;PAK3;PRKAA2;PRKCG;SGK1
c5.go.mf	GOMF_TAU_PROTEIN_BINDING	group	9	1360	44	18991	2.85627	0.00347924	0.0374294	CLU;HSP90AB1;MAP1A;MAP2;MARK1;PIN1;PPP2CB;ROCK2;SNCA
c5.go.bp	GOBP_POSITIVE_REGULATION_OF_TRANSPORTER_ACTIVITY	group	16	1360	106	18991	2.10777	0.00352499	0.0378815	AKAP6;ATP1B1;ATP1B2;CACNA2D1;CACNB2;CACNG3;CALM1;CALM3;EHD3;KCNC2;PARK7;PINK1;SGK1;SYNGR3;TCAF1;WNK2
c5.go.bp	GOBP_REGULATION_OF_UBIQUITIN_DEPENDENT_PROTEIN_CATABOLIC_PROCESS	group	21	1360	155	18991	1.89189	0.00352999	0.0378953	BAG5;CAMLG;CLU;FBXW7;FHIT;HSP90AB1;MAP1A;MAPK9;PARK7;PLK2;PRICKLE1;PTK2;RNF14;RNF180;RNF19A;RPL23;SUMO1;UBE2V2;UBQLN1;UBQLN2;ZYG11B
c5.go.cc	GOCC_VACUOLAR_MEMBRANE	group	44	1360	404	18991	1.52083	0.00360345	0.0386431	ABCA5;AP2S1;ATP6AP2;ATP6V1A;ATP6V1B2;ATP6V1C1;ATP6V1D;ATP6V1E1;ATP6V1G1;ATP6V1H;ATP8A1;BLOC1S2;CDIP1;CLCN4;CLTC;EEF1A2;FLOT1;GABARAPL1;GABARAPL2;GNB1;HSP90AB1;HSPA8;ITM2C;MAP1LC3B;MGST1;NAPB;NSF;PLD3;RHEB;SLC22A17;SLC29A3;SLC7A14;SYNGR1;SYT11;SYT7;TMEM106B;TMEM165;TMEM59;TRIM23;UBA1;ULK1;VPS13A;VPS35;YWHAB
c5.go.bp	GOBP_MITOPHAGY	group	6	1360	22	18991	3.80836	0.00367032	0.0392362	MAP1LC3B;OPTN;PINK1;SQSTM1;TOMM7;VDAC1
c5.go.bp	GOBP_INCLUSION_BODY_ASSEMBLY	group	6	1360	22	18991	3.80836	0.00367032	0.0392362	BAG5;CLU;DNAJA4;MAPT;SACS;TRIM37
c5.go.cc	GOCC_INTRINSIC_COMPONENT_OF_MITOCHONDRIAL_OUTER_MEMBRANE	group	6	1360	22	18991	3.80836	0.00367032	0.0392362	ARMCX3;BNIP3;CPT1A;GDAP1;PINK1;TOMM20
c5.go.bp	GOBP_NEGATIVE_REGULATION_OF_PROTEOLYSIS_INVOLVED_IN_CELLULAR_PROTEIN_CATABOLIC_PROCESS	group	11	1360	61	18991	2.51809	0.00368304	0.0392896	BAG5;CAMLG;EPHA4;FHIT;GABARAPL2;HSP90AB1;MAP1A;OPHN1;PARK7;PRKCG;RPL23
c5.go.cc	GOCC_LATERAL_PLASMA_MEMBRANE	group	11	1360	61	18991	2.51809	0.00368304	0.0392896	APC;ATP1A1;ATP1B1;ATP1B2;DLG1;FZD3;KCNB1;MPP7;PKD1;PPP2R1A;PTPRO
c5.go.bp	GOBP_REGULATION_OF_PEPTIDE_SECRETION	group	34	1360	293	18991	1.62039	0.00369554	0.0393405	APBB1;ARF1;CACNA1A;CACNA1C;CACNA1E;CAMK2N1;CD200;CHGA;CNR1;CPT1A;DNM1L;EFNA5;ENHO;ENSA;EPHA5;ICA1;ITPR1;ITPR2;ITSN1;KCNB1;KCNC2;MYH10;MYRIP;OPRM1;PAM;PPP3CB;RAB11FIP3;RAPGEF4;SLC25A4;SNAP25;SRI;STXBP5;SYT7;TIAM1
c5.go.bp	GOBP_REGULATION_OF_CELL_MORPHOGENESIS	group	34	1360	293	18991	1.62039	0.00369554	0.0393405	ACTR2;BAIAP2;BCL11A;CAMK2B;CDKL5;CFL1;CUX2;DLG1;DLG4;DMTN;DNM1L;DOCK5;EFNA5;EPHA4;FMNL2;GRIP1;MYH10;MYO9A;NEDD4L;OPA1;PAK3;PALM;PLXNA2;PLXNA4;PTK2;PTN;RIMS1;RNF157;SYT4;TIAM1;TPM1;UNC13A;WASF3;WNT5A
c5.go.bp	GOBP_FC_RECEPTOR_SIGNALING_PATHWAY	group	23	1360	176	18991	1.82484	0.00370707	0.039422	ACTG1;ACTR2;BAIAP2;BRK1;CALM1;CD47;CYFIP2;ELMO1;HSP90AB1;MAP2K4;MAPK1;MAPK9;NCKAP1;PAK1;PDPK1;PIK3CA;PPP3CB;PSMC6;PSMD12;PTK2;SKP1;WASL;WIPF2
c5.go.bp	GOBP_REGULATION_OF_PROTEASOMAL_UBIQUITIN_DEPENDENT_PROTEIN_CATABOLIC_PROCESS	group	18	1360	126	18991	1.99485	0.00376393	0.0399849	BAG5;CAMLG;CLU;FHIT;HSP90AB1;MAP1A;MAPK9;PARK7;PLK2;PRICKLE1;RNF14;RNF180;RNF19A;SUMO1;UBE2V2;UBQLN1;UBQLN2;ZYG11B
c5.go.bp	GOBP_NEURAL_RETINA_DEVELOPMENT	group	12	1360	70	18991	2.39382	0.00381665	0.0405027	AHI1;ATP2B1;ATP2B4;ATP8A2;HCN1;PTN;RAB11FIP4;RORB;SDK1;SLC17A7;THRB;THY1
c5.go.bp	GOBP_AMINO_ACID_TRANSPORT	group	20	1360	146	18991	1.91287	0.00382802	0.040581	ARL6IP5;ATP1A2;CCK;CPLX1;GLS;GRM7;PPFIA2;RAB3A;RGS4;RIMS1;SFXN1;SLC17A7;SLC25A12;SLC25A22;SLC38A1;SLC6A1;SLC7A14;SNAP25;STXBP1;SV2A
c5.go.bp	GOBP_WATER_HOMEOSTASIS	group	13	1360	79	18991	2.29787	0.00384154	0.040682	ADCY1;ADCY2;AKAP11;AQP4;EXT1;NEDD4L;PRKACB;PRKAR1A;PRKAR1B;PRKAR2B;RAB11A;RAB11FIP2;STMN1
c5.go.bp	GOBP_RESPONSE_TO_HISTAMINE	group	4	1360	10	18991	5.58559	0.00387347	0.0408078	GABRB1;GABRB2;GABRB3;GABRG2
c5.go.bp	GOBP_POSTSYNAPTIC_ACTIN_CYTOSKELETON_ORGANIZATION	group	4	1360	10	18991	5.58559	0.00387347	0.0408078	ACTG1;ARF1;INA;PPP1R9A
c5.go.cc	GOCC_PLATELET_DENSE_TUBULAR_NETWORK	group	4	1360	10	18991	5.58559	0.00387347	0.0408078	ATP2A2;DMTN;ITPR1;ITPR2
c5.go.cc	GOCC_JUXTAPARANODE_REGION_OF_AXON	group	4	1360	10	18991	5.58559	0.00387347	0.0408078	DLG4;KCNA2;KCNAB1;KCNAB2
c5.go.mf	GOMF_CAMP_DEPENDENT_PROTEIN_KINASE_REGULATOR_ACTIVITY	group	4	1360	10	18991	5.58559	0.00387347	0.0408078	PKIA;PRKAR1A;PRKAR1B;PRKAR2B
c5.go.bp	GOBP_NEGATIVE_REGULATION_OF_PROTEIN_MODIFICATION_PROCESS	group	53	1360	509	18991	1.45401	0.00388003	0.0408347	APC;ARPP19;ATP2B4;BAG5;BEX4;CALM1;CALM3;CAMK2N1;CAMLG;CD300A;DMTN;DNAJA1;ENSA;FKBP8;INPP5F;IPO5;LMTK2;MAPT;NTRK3;PAQR3;PARK7;PDPK1;PKIA;PPARGC1A;PPM1E;PPME1;PPP2R1A;PPP4R4;PRKAA2;PRKAR1A;PRKAR1B;PRKAR2B;PRKCG;PRKCZ;PRNP;PTN;PTPRO;PTPRT;RGS4;ROCK2;RPL23;SH3GL2;SNCA;SQSTM1;TAF7;TERF2IP;THY1;TIPRL;TMEM59;TPPP;YWHAB;YWHAE;YWHAG
c5.go.bp	GOBP_NEGATIVE_REGULATION_OF_LOCOMOTION	group	34	1360	294	18991	1.61488	0.00389967	0.0409989	ARRDC3;ATP1B2;ATP2B4;CD200;CD300A;CLASP2;DNAJA4;FRMD5;LIMCH1;MIA3;NDRG4;NISCH;PIN1;PPARGC1A;PRKG1;PTN;PTPRG;PTPRK;PTPRO;PTPRR;PTPRT;RAP2A;ROBO1;SCAI;SEMA3A;SEMA6D;SPOCK3;SRGAP3;TCAF1;THY1;TMEFF2;TPM1;WASL;WNT5A
c5.go.bp	GOBP_AMYLOID_PRECURSOR_PROTEIN_CATABOLIC_PROCESS	group	10	1360	53	18991	2.63471	0.00393486	0.0413262	CLU;EPHA4;LRRTM3;PIN1;PRNP;ROCK2;RTN1;RTN3;RTN4;SLC2A13
c5.go.bp	GOBP_INTRACELLULAR_PROTEIN_TRANSPORT	group	104	1360	1124	18991	1.29204	0.00394003	0.0413378	AHCYL1;AKAP5;AKAP6;AP2S1;AP3M2;ARF1;ARHGAP44;ARL4C;ATP1B1;BAG4;BCAP29;BNIP3L;C2CD5;CABP1;CACNG3;CDC40;CDK5R1;CHMP4B;CLTC;CLU;DMTN;DYNLL2;DYNLRB1;ERLEC1;FBXW7;GCC2;GDAP1;GDI1;GGA2;GRIP1;HSP90AB1;HSPA8;IPO5;KCNB1;KIF1A;KIF3A;KIF3B;KIF3C;KIF5A;KIF5C;KIFAP3;MAP1A;MAPK1;MOAP1;MYRIP;NAPB;NSF;PAK1;PARK7;PEX5L;PINK1;PKD1;PKIA;PPM1A;PRICKLE1;PRKCI;PRNP;PURA;RAB11A;RAB18;RAB27B;RAB6A;RAB6B;RAN;RFTN1;RIMS1;RNPS1;RPH3A;RPL14;RPL15;RPL23;RPL29;RPS3A;SCG5;SEC62;SGSM1;SGTB;SLU7;SPCS1;SRP14;SRP9;SSX2IP;STX1B;STXBP1;SYNGR1;SYTL2;TCAF1;TENM1;TOMM20;TOMM7;TRIM23;UBB;UBC;UBL5;UHMK1;VPS13A;VPS35;VPS36;YWHAB;YWHAE;YWHAG;YWHAH;YWHAZ;ZDHHC21
c5.go.bp	GOBP_NEGATIVE_REGULATION_OF_CATALYTIC_ACTIVITY	group	73	1360	746	18991	1.36645	0.00396973	0.0416065	AKAP5;APC;APLP2;APP;ARFGEF3;ARPP19;ATP2B4;BAG4;BAG5;CABP1;CAMK2A;CAMK2N1;CAND1;CD300A;CNR1;CNST;CSRNP3;CST3;DDX3X;DNAJA1;ENSA;GABBR2;GAPDH;GRM3;IPO5;LMTK2;MAP2;MAPT;MNAT1;MT3;PALM;PAQR3;PARK7;PCDH11X;PCSK1N;PDPK1;PIP4K2A;PIP4K2B;PKIA;PPM1E;PPME1;PPP1R12A;PPP2R1A;PPP4R4;PRDX3;PRKAR1A;PRKAR1B;PRKAR2B;PRKCZ;PRNP;PTN;PTPRN2;PTPRO;PTPRT;RGS4;RIMBP2;ROCK2;RPL23;SCG5;SERPINE2;SERPINI1;SLC7A14;SNCA;SPOCK1;SPOCK3;SYTL2;TAF7;THY1;TIPRL;TMEM132D;YWHAB;YWHAE;YWHAG
c5.go.bp	GOBP_CELL_CELL_SIGNALING_BY_WNT	group	52	1360	498	18991	1.45809	0.00397416	0.0416101	AP2S1;APC;APP;ATP6AP2;CALM1;CAMK2A;CDH2;CDK14;CELSR2;CLTC;CPE;CSNK1G3;DAAM1;DDX3X;DKK3;EXT1;FZD3;GNB1;GPC5;GPC6;HECW1;MARK1;MLLT3;OPRM1;PIN1;PKD1;PPM1A;PPP2R1A;PPP3CB;PRICKLE1;PRICKLE2;PRKAA2;PSMC6;PSMD12;PTPRO;RNF220;RTF1;SKP1;SNX3;SPIN1;TIAM1;TMEM170B;TNIK;TNRC6A;UBB;UBC;VGLL4;VPS35;WNK2;WNT5A;WWOX;ZNRF3
c5.go.bp	GOBP_POSITIVE_REGULATION_OF_AUTOPHAGY	group	17	1360	117	18991	2.02895	0.00401468	0.0418795	BNIP3;BNIP3L;CAMKK2;DAPK1;OPTN;PAFAH1B2;PARK7;PINK1;PIP4K2A;PIP4K2B;PLK2;PRKAA2;SCOC;SESN3;TMEM59;ULK1;VDAC1
c5.go.bp	GOBP_FOREBRAIN_DEVELOPMENT	group	39	1360	350	18991	1.55599	0.00401675	0.0418795	APP;ATP1A2;ATP1B2;ATP2B4;BNIP3;CDH2;CDK5R1;CHD5;DAB1;DCLK1;DOCK7;EPHA5;EXT1;FOXG1;FOXP2;HPRT1;KCNC2;KIF1A;KIRREL3;KRAS;NEFL;NFIB;NIN;OPHN1;PLXNA4;PPARGC1A;PRKG1;PTN;ROBO1;RTN4;SATB2;SEMA3A;SLC4A10;SLITRK5;TNR;UBB;UQCRQ;WNT5A;ZSWIM6
c5.go.bp	GOBP_FEAR_RESPONSE	group	8	1360	37	18991	3.01924	0.00402869	0.0418795	ATP1A2;BRINP1;CCK;EXT1;GABRA5;MAPK8IP2;USP46;VDAC1
c5.go.bp	GOBP_CELLULAR_RESPONSE_TO_CADMIUM_ION	group	8	1360	37	18991	3.01924	0.00402869	0.0418795	MAPK1;MAPK9;MT1E;MT1G;MT1M;MT3;SOD1;SUMO1
c5.go.bp	GOBP_REGULATION_OF_ACTIN_FILAMENT_BASED_MOVEMENT	group	8	1360	37	18991	3.01924	0.00402869	0.0418795	ATP1A1;ATP1A2;ATP2A2;CACNA1C;CAMK2D;CTNNA3;DLG1;SRI
c5.go.mf	GOMF_CHANNEL_INHIBITOR_ACTIVITY	group	8	1360	37	18991	3.01924	0.00402869	0.0418795	CALM1;CAMK2D;ENSA;ITPR1;NEDD4L;SCN1B;SCN3B;WNK2
c5.go.mf	GOMF_SODIUM_CHANNEL_REGULATOR_ACTIVITY	group	8	1360	37	18991	3.01924	0.00402869	0.0418795	ATP2B4;CAMK2D;NEDD4L;SCN1B;SCN2B;SCN3B;SGK1;YWHAH
c5.go.bp	GOBP_STRESS_FIBER_ASSEMBLY	group	15	1360	98	18991	2.13734	0.00405907	0.0421522	ACTG1;BAG4;CD47;CGNL1;CLASP2;LIMCH1;PAK1;PPM1E;PPP1R9A;ROCK2;SORBS1;STMN1;TJP1;TMEFF2;TPM1
c5.go.bp	GOBP_MAINTENANCE_OF_LOCATION	group	35	1360	306	18991	1.59719	0.0041106	0.0426438	AKAP6;ARHGAP21;ATP1A2;CACNA1C;CALM1;CALM3;CAMK2D;CHCHD10;CPT1A;DZIP1;FBXW7;G3BP2;HK1;HTR2A;ITPR1;ITPR2;JPH3;JPH4;PARK7;PDPK1;PINK1;PKD1;RYR3;SKP1;SLC25A23;SNCA;SRI;SUN1;SYNE1;THY1;TMSB10;TRPC1;VPS13A;VSTM2A;YWHAB
c5.go.bp	GOBP_REGULATION_OF_G_PROTEIN_COUPLED_RECEPTOR_SIGNALING_PATHWAY	group	19	1360	137	18991	1.93661	0.00413904	0.042865	ARRDC3;ATP2B4;CALM1;CAMK2A;CHGA;GPRASP1;KCTD16;OPRM1;RGS4;RGS6;RIC8B;RNF157;ROCK2;SNCA;STMN1;SYP;TMOD2;UBQLN2;YWHAB
c5.go.bp	GOBP_REGULATION_OF_PROTEIN_MODIFICATION_PROCESS	group	137	1360	1539	18991	1.24306	0.00414035	0.042865	ADCY1;ADCY2;AGAP2;APC;APP;ARPP19;ARRDC3;ATP2B4;BAG4;BAG5;BEX4;BMPR2;CALM1;CALM3;CAMK2D;CAMK2N1;CAMKK2;CAMLG;CAMTA1;CCK;CCND2;CCNI;CD300A;CDK5R1;CLIP3;CLU;COPS8;DAB1;DDX3X;DIP2B;DLG1;DLG4;DMTN;DNAJA1;DOCK7;EFNA5;EID1;ENSA;EPHA4;FBXO2;FBXW7;FKBP8;FLOT1;GNG3;HACD3;HSP90AB1;HTR2A;INPP5F;IPO5;KRAS;LIMCH1;LMTK2;MADD;MAP2K1;MAP2K2;MAP2K4;MAP4K4;MAPK1;MAPK9;MAPRE3;MAPT;MNAT1;MT3;MYCBP2;NAP1L2;NDFIP1;NDFIP2;NEK10;NPTN;NRG1;NTRK3;PAK1;PAK3;PAQR3;PARK7;PDPK1;PIK3CA;PIN1;PINK1;PKD1;PKIA;PLCL1;PLCL2;PPARGC1A;PPM1E;PPME1;PPP1R12A;PPP1R9A;PPP2R1A;PPP2R2C;PPP4R4;PRICKLE1;PRKAA2;PRKACB;PRKAR1A;PRKAR1B;PRKAR2B;PRKCG;PRKCZ;PRNP;PTK2;PTN;PTPRO;PTPRT;RAP2A;RCAN2;RGS4;RNF180;ROBO1;ROCK2;RPL23;RTF1;SH3GL2;SKP1;SLC39A10;SNCA;SOD1;SQSTM1;TAF7;TENM1;TERF2IP;THY1;TIAM1;TIPRL;TMEM59;TNIK;TPPP;TSPYL2;UBB;UBC;UBE2N;UBQLN1;WBP2;WNT5A;YWHAB;YWHAE;YWHAG
c5.go.bp	GOBP_SNARE_COMPLEX_ASSEMBLY	group	5	1360	16	18991	4.36374	0.00418906	0.0430192	SNCA;STXBP1;STXBP6;TRIM9;VAMP1
c5.go.bp	GOBP_CLATHRIN_COAT_ASSEMBLY	group	5	1360	16	18991	4.36374	0.00418906	0.0430192	AP2S1;CALY;CLTC;SGIP1;SNAP91
c5.go.bp	GOBP_MITOCHONDRION_DISTRIBUTION	group	5	1360	16	18991	4.36374	0.00418906	0.0430192	ATCAY;DNM1L;MAPT;MEF2A;OPA1
c5.go.bp	GOBP_DETOXIFICATION_OF_INORGANIC_COMPOUND	group	5	1360	16	18991	4.36374	0.00418906	0.0430192	MT1E;MT1G;MT1M;MT3;PARK7
c5.go.cc	GOCC_CLATHRIN_COAT_OF_COATED_PIT	group	5	1360	16	18991	4.36374	0.00418906	0.0430192	AP2S1;BTBD8;CLTC;SGIP1;SYNJ1
c5.go.cc	GOCC_POSTSYNAPTIC_CYTOSOL	group	5	1360	16	18991	4.36374	0.00418906	0.0430192	HOMER1;HSPA8;NCS1;PIN1;PRKCG
c5.go.mf	GOMF_ION_TRANSMEMBRANE_TRANSPORTER_ACTIVITY_PHOSPHORYLATIVE_MECHANISM	group	5	1360	16	18991	4.36374	0.00418906	0.0430192	ATP2A2;ATP2B1;ATP2B2;ATP2B4;ATP6V1E1
c5.go.mf	GOMF_ALKALI_METAL_ION_BINDING	group	5	1360	16	18991	4.36374	0.00418906	0.0430192	ATP1A1;ATP1A2;IMPA1;PDXK;PKM
c5.go.bp	GOBP_PROTEASOMAL_PROTEIN_CATABOLIC_PROCESS	group	49	1360	465	18991	1.47147	0.00425678	0.0436706	AGAP3;BAG5;CAMLG;CLU;DDB1;DNAJB14;ENC1;ERLEC1;FBXL16;FBXL17;FBXO2;FBXW7;FHIT;GABARAPL2;HECW1;HECW2;HSP90AB1;KLHL42;MAP1A;MAPK9;NEDD4L;OPHN1;PARK7;PINK1;PKD1;PLK2;PPP2CB;PRICKLE1;PRKCG;PSMC6;PSMD12;RHBDD2;RNF14;RNF175;RNF180;RNF187;RNF19A;SGTB;SKP1;SUMO1;TRIM2;TRIM9;UBB;UBC;UBE2V2;UBQLN1;UBQLN2;UGGT2;ZYG11B
[truncated: 731,619 more chars]
