## Supplemental Files 1 to 12 for "Single-Nuclei Transcriptomic Characterization of *APOE4*-Associated Alzheimer’s Disease": Supplemental File 4.2. Cell Type GO_In.xlsx (part 1 of 3)

### Sheet: Table of contents
Table 4.2. GO terms for inhibatory neurons (In). The three DEG categories (pure DEGs, intersect DEGs, and unique DEGs) for In were subjected to pathway enrichment analysis. Sets without enrichment results indicate that no pathways met the nominal significance threshold (p < 0.05).
Pages 1-7. Pure GO. Enriched pathways for each genotype identified for In. "up" denotes upregulated pathways and "dn" denotes downregulated pathways.
Pages 8-16. Unique DEGs. DEGs were grouped based on their regulation direction (upregulated or downregulated). Within each group, unique DEGs were genes that appeared exclusively in one DEG set (i.e., not shared with others for that cell type and direction).
Pages 17-25. Intersecting DEGs. Pathways with shared enrichment across all possible pairwise combinations of sets within In. To qualify for analysis, intersect.DEGs required significant overlap (Fisher's Exact Test, p < 0.05).

### Sheet: Page1_e23.ctrl.up
System	GOsets	In.e23.ctrl.up	Overlap.Size	In.e23.ctrl.up.Size	GOsets.Size	Background.Size	FE	Pvalue	P.adj	Overlap.Items
c5.go.bp	GOBP_NEURON_DIFFERENTIATION	group	26	87	1305	18991	4.34902	7.92609e-11	8.06638e-07	ACTB;AGBL4;AHI1;ANK3;CRKL;CTNND2;DNM3;GDI1;HMGB1;KALRN;LINGO1;LRRC7;MAPK1;NAP1L2;NCAM2;NEFH;NTM;OLFM1;PHACTR1;ROBO2;STMN1;TCF4;THY1;YWHAG;YWHAH;ZNF804A
c5.go.bp	GOBP_NEURON_DEVELOPMENT	group	23	87	1068	18991	4.70094	2.85566e-10	1.4531e-06	ACTB;AGBL4;AHI1;ANK3;CRKL;CTNND2;DNM3;GDI1;HMGB1;KALRN;LINGO1;LRRC7;MAPK1;NCAM2;NEFH;NTM;OLFM1;PHACTR1;ROBO2;STMN1;THY1;YWHAH;ZNF804A
c5.go.cc	GOCC_AXON	group	17	87	601	18991	6.17452	1.61647e-09	5.48362e-06	ACTB;AGBL4;ANK3;DNM3;DYNLL1;GDI1;HSPB1;KCNC2;LRRC7;MAPK1;NCAM2;NEFH;NRGN;OLFM1;ROBO2;THY1;ZNF804A
c5.go.bp	GOBP_NEUROGENESIS	group	26	87	1547	18991	3.6687	3.08215e-09	7.84175e-06	ACTB;AGBL4;AHI1;ANK3;CRKL;CTNND2;DNM3;GDI1;HMGB1;KALRN;LINGO1;LRRC7;MAPK1;NAP1L2;NCAM2;NEFH;NTM;OLFM1;PHACTR1;ROBO2;STMN1;TCF4;THY1;YWHAG;YWHAH;ZNF804A
c5.go.cc	GOCC_NEURON_PROJECTION	group	23	87	1282	18991	3.91623	9.55958e-09	1.94576e-05	ACTB;AGBL4;ANK3;CAMK2N1;CTNND2;DNM3;DYNLL1;GDI1;GNAS;HMGB1;HSPB1;KCNC2;LRRC7;MAPK1;NCAM2;NEFH;NRGN;OLFM1;PRNP;ROBO2;STMN1;THY1;ZNF804A
c5.go.bp	GOBP_CELL_PROJECTION_ORGANIZATION	group	24	87	1480	18991	3.53979	2.96339e-08	5.0264e-05	ACTB;AHI1;ANK3;CRKL;CTNND2;DNM3;DYNLL1;GDI1;HMGB1;KALRN;LINGO1;LRRC7;MAPK1;NCAM2;NEFH;OLFM1;PHACTR1;PRNP;ROBO2;STMN1;THY1;YWHAG;YWHAH;ZNF804A
c5.go.bp	GOBP_CELL_MORPHOGENESIS_INVOLVED_IN_NEURON_DIFFERENTIATION	group	15	87	565	18991	5.79524	3.84181e-08	5.58544e-05	ACTB;ANK3;CTNND2;DNM3;GDI1;KALRN;LINGO1;MAPK1;NEFH;OLFM1;PHACTR1;ROBO2;STMN1;THY1;YWHAH
c5.go.mf	GOMF_ENZYME_REGULATOR_ACTIVITY	group	21	87	1177	18991	3.89468	5.38109e-08	6.84542e-05	ARPP19;ATP1B1;CAMK2N1;CCNI;DNAJB2;DNAJB6;DYNLL1;GDI1;GNAS;HMGB1;HSPB1;HSPH1;KALRN;PCSK1N;PHACTR1;PPP2R2B;PRNP;RASGEF1B;RGS7;THY1;YWHAG
c5.go.bp	GOBP_CELL_MORPHOGENESIS_INVOLVED_IN_DIFFERENTIATION	group	16	87	704	18991	4.96108	1.09319e-07	0.000123616	ACTB;ANK3;CRKL;CTNND2;DNM3;GDI1;KALRN;LINGO1;MAPK1;NEFH;OLFM1;PHACTR1;ROBO2;STMN1;THY1;YWHAH
c5.go.bp	GOBP_CELL_PART_MORPHOGENESIS	group	15	87	663	18991	4.93863	3.04707e-07	0.0003101	ACTB;ANK3;CTNND2;DNM3;GDI1;KALRN;LINGO1;MAPK1;NEFH;OLFM1;PHACTR1;ROBO2;STMN1;THY1;YWHAH
c5.go.bp	GOBP_POSTSYNAPSE_ORGANIZATION	group	8	87	156	18991	11.1942	5.84104e-07	0.000540402	ACTB;CRKL;CTNND2;DNM3;KALRN;NEFH;PRNP;ZNF804A
c5.go.bp	GOBP_PROTEIN_FOLDING	group	9	87	216	18991	9.09531	6.41646e-07	0.000544169	CHORDC1;DNAJB2;DNAJB6;HSPA1A;HSPA4L;HSPB1;HSPH1;NPPC;RGS7
c5.go.bp	GOBP_REGULATION_OF_TRANSPORT	group	23	87	1645	18991	3.05204	8.81958e-07	0.000690437	ACTB;AHI1;ANK3;ARPP19;ATP1B1;CAMK2N1;DNM3;DYNLL1;GDI1;GNAS;HMGB1;HSPA1A;KALRN;KCNC2;LRRC7;MAPK1;NEFH;PRNP;REEP5;RYR2;THY1;YWHAG;YWHAH
c5.go.bp	GOBP_CELLULAR_COMPONENT_MORPHOGENESIS	group	15	87	748	18991	4.37742	1.39004e-06	0.00101046	ACTB;ANK3;CTNND2;DNM3;GDI1;KALRN;LINGO1;MAPK1;NEFH;OLFM1;PHACTR1;ROBO2;STMN1;THY1;YWHAH
c5.go.bp	GOBP_AXON_DEVELOPMENT	group	12	87	494	18991	5.30253	2.53769e-06	0.00167783	ACTB;ANK3;GDI1;KALRN;LINGO1;MAPK1;NCAM2;NEFH;OLFM1;ROBO2;STMN1;THY1
c5.go.cc	GOCC_POSTSYNAPSE	group	13	87	588	18991	4.82608	2.63784e-06	0.00167783	ACTB;ANK3;CAMK2N1;CRKL;CTNND2;DNM3;KCNC2;LRRC7;MAPK1;NEFH;NRGN;PRNP;ZNF804A
c5.go.bp	GOBP_NEURAL_NUCLEUS_DEVELOPMENT	group	5	87	57	18991	19.148	6.23583e-06	0.00358599	ACTB;COX6B1;DYNLL1;KCNC2;YWHAH
c5.go.bp	GOBP_POSITIVE_REGULATION_OF_ION_TRANSPORT	group	13	87	640	18991	4.43396	6.62457e-06	0.00358599	ACTB;ANK3;ARPP19;ATP1B1;CAMK2N1;DYNLL1;KCNC2;MAPK1;PRNP;RYR2;THY1;YWHAG;YWHAH
c5.go.bp	GOBP_POSITIVE_REGULATION_OF_TRANSPORT	group	15	87	856	18991	3.82513	7.20902e-06	0.00358599	ACTB;AHI1;ANK3;ARPP19;ATP1B1;CAMK2N1;DNM3;DYNLL1;KCNC2;MAPK1;PRNP;RYR2;THY1;YWHAG;YWHAH
c5.go.bp	GOBP_CHAPERONE_MEDIATED_PROTEIN_FOLDING	group	5	87	59	18991	18.4989	7.40258e-06	0.00358599	CHORDC1;DNAJB2;HSPA1A;HSPB1;HSPH1
c5.go.mf	GOMF_STRUCTURAL_CONSTITUENT_OF_POSTSYNAPSE	group	3	87	9	18991	72.7625	7.64689e-06	0.00358599	ACTB;DNM3;NEFH
c5.go.bp	GOBP_CELL_MORPHOGENESIS	group	16	87	974	18991	3.58583	7.75197e-06	0.00358599	ACTB;ANK3;CRKL;CTNND2;DNM3;GDI1;KALRN;LINGO1;MAPK1;NEFH;OLFM1;PHACTR1;ROBO2;STMN1;THY1;YWHAH
c5.go.cc	GOCC_MAIN_AXON	group	5	87	61	18991	17.8924	8.73357e-06	0.00386442	ANK3;KCNC2;LRRC7;ROBO2;THY1
c5.go.cc	GOCC_SYNAPSE	group	18	87	1231	18991	3.19185	9.5992e-06	0.00407046	ACTB;ANK3;CAMK2N1;CRKL;CTNND2;DNM3;KCNC2;LRRC7;MAPK1;NAPB;NEFH;NRGN;OLFM1;PHACTR1;PRNP;RAB6B;YWHAG;ZNF804A
c5.go.bp	GOBP_SYNAPSE_ORGANIZATION	group	10	87	384	18991	5.68457	1.01838e-05	0.00414561	ACTB;ANK3;CRKL;CTNND2;DNM3;KALRN;NEFH;PRNP;ROBO2;ZNF804A
c5.go.bp	GOBP_NEGATIVE_REGULATION_OF_CELLULAR_COMPONENT_ORGANIZATION	group	13	87	670	18991	4.23543	1.08169e-05	0.00423296	DNAJB2;DNAJB6;DNM3;GDI1;HMGB1;HSPA1A;LINGO1;PRNP;ROBO2;STMN1;THY1;TMSB10;YWHAH
c5.go.bp	GOBP_REGULATION_OF_CELLULAR_LOCALIZATION	group	14	87	778	18991	3.92805	1.12302e-05	0.00423296	ACTB;ANK3;CAMK2N1;CRKL;DYNLL1;GDI1;MAPK1;NEFH;PRNP;REEP5;RYR2;THY1;YWHAG;YWHAH
c5.go.bp	GOBP_NEGATIVE_REGULATION_OF_INCLUSION_BODY_ASSEMBLY	group	3	87	11	18991	59.5329	1.49213e-05	0.00542336	DNAJB2;DNAJB6;HSPA1A
c5.go.bp	GOBP_REGULATION_OF_CELL_PROJECTION_ORGANIZATION	group	12	87	594	18991	4.40985	1.63816e-05	0.00574882	CRKL;DNM3;DYNLL1;GDI1;KALRN;LINGO1;LRRC7;PRNP;ROBO2;THY1;YWHAH;ZNF804A
c5.go.bp	GOBP_REGULATION_OF_NEURON_PROJECTION_DEVELOPMENT	group	10	87	408	18991	5.35018	1.72002e-05	0.00583489	CRKL;DNM3;GDI1;KALRN;LINGO1;LRRC7;ROBO2;THY1;YWHAH;ZNF804A
c5.go.cc	GOCC_AXOLEMMA	group	3	87	12	18991	54.5718	1.98291e-05	0.00650971	KCNC2;ROBO2;THY1
c5.go.bp	GOBP_REGULATION_OF_CELLULAR_RESPONSE_TO_HEAT	group	5	87	76	18991	14.361	2.56992e-05	0.00796588	CHORDC1;DNAJB6;HSPA1A;HSPH1;MAPK1
c5.go.bp	GOBP_REGULATION_OF_PROTEIN_LOCALIZATION_TO_MEMBRANE	group	7	87	189	18991	8.08472	2.58302e-05	0.00796588	ACTB;ANK3;CRKL;GDI1;PRNP;YWHAG;YWHAH
c5.go.bp	GOBP_REGULATION_OF_TRANSPORTER_ACTIVITY	group	8	87	264	18991	6.61477	2.84002e-05	0.00850086	ACTB;ANK3;ATP1B1;KCNC2;LRRC7;PRNP;RYR2;YWHAH
c5.go.bp	GOBP_CELLULAR_MACROMOLECULE_LOCALIZATION	group	22	87	1896	18991	2.53287	3.22746e-05	0.00935848	ACTB;AHI1;ANK3;ATP1B1;BCAP29;CRKL;DNM3;DYNLL1;GDI1;HSPB1;LRRC7;MAPK1;NAPB;PRNP;RAB6B;RPS15;RYR2;THY1;TMSB10;UBC;YWHAG;YWHAH
c5.go.bp	GOBP_SUBSTANTIA_NIGRA_DEVELOPMENT	group	4	87	40	18991	21.8287	3.31046e-05	0.00935848	ACTB;COX6B1;DYNLL1;YWHAH
c5.go.bp	GOBP_REGULATION_OF_CELL_DIFFERENTIATION	group	19	87	1487	18991	2.78915	3.46168e-05	0.0095215	AHI1;ANKRD17;CRKL;GDI1;GNAS;HMGB1;HOPX;HSPA1A;KALRN;LINGO1;MAPK1;NAP1L2;NPPC;OLFM1;ROBO2;TCF4;THY1;YWHAG;YWHAH
c5.go.bp	GOBP_REGULATION_OF_HYDROLASE_ACTIVITY	group	17	87	1241	18991	2.99024	4.07398e-05	0.0109108	ARPP19;ATP1B1;CRKL;DNAJB2;DNAJB6;DYNLL1;GDI1;HMGB1;HSPA1A;KALRN;PCSK1N;PHACTR1;PPP2R2B;PRNP;RGS7;STMN1;THY1
c5.go.mf	GOMF_ATPASE_REGULATOR_ACTIVITY	group	4	87	43	18991	20.3058	4.42378e-05	0.0115438	ATP1B1;DNAJB2;DNAJB6;HSPH1
c5.go.bp	GOBP_REGULATION_OF_INCLUSION_BODY_ASSEMBLY	group	3	87	16	18991	40.9289	4.98089e-05	0.0120692	DNAJB2;DNAJB6;HSPA1A
c5.go.mf	GOMF_INSULIN_LIKE_GROWTH_FACTOR_RECEPTOR_BINDING	group	3	87	16	18991	40.9289	4.98089e-05	0.0120692	GNAS;YWHAG;YWHAH
c5.go.mf	GOMF_STRUCTURAL_CONSTITUENT_OF_SYNAPSE	group	3	87	16	18991	40.9289	4.98089e-05	0.0120692	ACTB;DNM3;NEFH
c5.go.bp	GOBP_NEURON_PROJECTION_ORGANIZATION	group	5	87	88	18991	12.4027	5.21981e-05	0.012354	CTNND2;DNM3;KALRN;PRNP;ZNF804A
c5.go.bp	GOBP_NEGATIVE_REGULATION_OF_PHOSPHORUS_METABOLIC_PROCESS	group	10	87	477	18991	4.57625	6.45396e-05	0.0149277	ARPP19;CAMK2N1;CHORDC1;CRKL;DYNLL1;HSPB1;PHACTR1;PRNP;THY1;YWHAG
c5.go.cc	GOCC_ANCHORING_JUNCTION	group	13	87	800	18991	3.54717	6.8371e-05	0.0154625	ACTB;AHI1;ANK3;ATP1B1;CTNND2;HSPA1A;HSPB1;MAPK1;PI4KA;RPS15;THY1;YWHAG;YWHAH
c5.go.cc	GOCC_SOMATODENDRITIC_COMPARTMENT	group	13	87	808	18991	3.51205	7.56153e-05	0.0167291	ANK3;CAMK2N1;CTNND2;DNM3;GDI1;GNAS;KCNC2;MAPK1;NRGN;OLFM1;PRNP;THY1;ZNF804A
c5.go.bp	GOBP_CELLULAR_PROTEIN_CONTAINING_COMPLEX_ASSEMBLY	group	14	87	939	18991	3.25455	8.80992e-05	0.0190763	DNM3;HMGB1;HOPX;HSPA1A;NAP1L2;NAP1L3;NAPB;NDUFB7;RPS15;STMN1;TCF4;TMSB10;TSPYL4;UBC
c5.go.bp	GOBP_NEGATIVE_REGULATION_OF_MOLECULAR_FUNCTION	group	15	87	1066	18991	3.07159	9.17732e-05	0.0194578	ACTB;ANK3;ARPP19;CAMK2N1;CHORDC1;DNAJB2;DNAJB6;DYNLL1;HSPB1;PCSK1N;PHACTR1;PRNP;STMN1;THY1;YWHAG
c5.go.cc	GOCC_DENDRITIC_TREE	group	11	87	603	18991	3.98202	9.4889e-05	0.0197079	ANK3;CAMK2N1;CTNND2;DNM3;GNAS;KCNC2;MAPK1;NRGN;PRNP;THY1;ZNF804A
c5.go.bp	GOBP_ESTABLISHMENT_OF_PROTEIN_LOCALIZATION	group	21	87	1897	18991	2.41647	0.000101071	0.0205666	ANK3;ATP1B1;ATP6V1F;ATP6V1G1;BCAP29;CAMK2N1;DNM3;DYNLL1;GDI1;HSPB1;KCNC2;MAPK1;NAPB;PRNP;RAB6B;RPS15;RYR2;UBC;YWHAG;YWHAH;ZMAT3
c5.go.bp	GOBP_CENTRAL_NERVOUS_SYSTEM_DEVELOPMENT	group	14	87	953	18991	3.20674	0.000103065	0.0205666	ACTB;AGBL4;AHI1;COX6B1;CRKL;DYNLL1;KALRN;KCNC2;MAPK1;NRGN;PHACTR1;ROBO2;STMN1;YWHAH
c5.go.bp	GOBP_REGULATION_OF_CATION_TRANSMEMBRANE_TRANSPORT	group	8	87	320	18991	5.45718	0.000109616	0.0211899	ANK3;ATP1B1;KCNC2;LRRC7;PRNP;RYR2;THY1;YWHAH
c5.go.bp	GOBP_NEGATIVE_REGULATION_OF_PROTEIN_MODIFICATION_PROCESS	group	10	87	509	18991	4.28855	0.000110353	0.0211899	ARPP19;CAMK2N1;CHORDC1;CRKL;HSPA1A;HSPB1;PHACTR1;PRNP;THY1;YWHAG
c5.go.bp	GOBP_HEAD_DEVELOPMENT	group	12	87	730	18991	3.58829	0.000119913	0.0225992	ACTB;AHI1;COX6B1;CRKL;DYNLL1;KCNC2;MAPK1;NRGN;PHACTR1;ROBO2;STMN1;YWHAH
c5.go.bp	GOBP_NEGATIVE_REGULATION_OF_CELL_PROJECTION_ORGANIZATION	group	6	87	170	18991	7.70426	0.000130637	0.0240768	DNM3;GDI1;LINGO1;PRNP;THY1;YWHAH
c5.go.bp	GOBP_INCLUSION_BODY_ASSEMBLY	group	3	87	22	18991	29.7665	0.000134278	0.0240768	DNAJB2;DNAJB6;HSPA1A
c5.go.bp	GOBP_POSITIVE_REGULATION_OF_ATPASE_ACTIVITY	group	4	87	57	18991	15.3184	0.000134851	0.0240768	ATP1B1;DNAJB2;DNAJB6;DYNLL1
c5.go.cc	GOCC_NEURON_TO_NEURON_SYNAPSE	group	8	87	331	18991	5.27583	0.000138326	0.0242715	CAMK2N1;CTNND2;DNM3;LRRC7;MAPK1;NEFH;NRGN;PRNP
c5.go.bp	GOBP_PROTEIN_LOCALIZATION_TO_MEMBRANE	group	11	87	632	18991	3.79931	0.000143433	0.0244519	ACTB;ANK3;ATP1B1;CRKL;GDI1;LRRC7;PRNP;RPS15;THY1;YWHAG;YWHAH
c5.go.bp	GOBP_REGULATION_OF_INTRACELLULAR_TRANSPORT	group	8	87	333	18991	5.24414	0.00014416	0.0244519	ANK3;GDI1;MAPK1;NEFH;PRNP;REEP5;YWHAG;YWHAH
c5.go.bp	GOBP_REGULATION_OF_ION_TRANSPORT	group	16	87	1245	18991	2.8053	0.000149938	0.025015	ACTB;ANK3;ARPP19;ATP1B1;CAMK2N1;DYNLL1;GDI1;KALRN;KCNC2;LRRC7;MAPK1;PRNP;RYR2;THY1;YWHAG;YWHAH
c5.go.bp	GOBP_CELLULAR_RESPONSE_TO_HEAT	group	5	87	112	18991	9.74497	0.000164014	0.0267232	CHORDC1;DNAJB6;HSPA1A;HSPH1;MAPK1
c5.go.bp	GOBP_REGULATION_OF_PROTEIN_KINASE_ACTIVITY	group	12	87	756	18991	3.46488	0.000166223	0.0267232	ACTB;CAMK2N1;CCNI;CHORDC1;CRKL;HMGB1;HSPB1;MAPK1;PRNP;THY1;UBC;YWHAG
c5.go.bp	GOBP_APOPTOTIC_PROCESS	group	20	87	1819	18991	2.40008	0.000168856	0.0267232	AHI1;BCAP29;CRKL;DNAJB6;DYNLL1;HMGB1;HSPA1A;HSPB1;KALRN;MAPK1;OLFM1;PNMA2;PPP2R2B;PRNP;ROBO2;RYR2;UBC;YWHAG;YWHAH;ZMAT3
c5.go.bp	GOBP_REGULATION_OF_TRANSMEMBRANE_TRANSPORT	group	10	87	537	18991	4.06494	0.00017068	0.0267232	ACTB;ANK3;ARPP19;ATP1B1;KCNC2;LRRC7;PRNP;RYR2;THY1;YWHAH
c5.go.bp	GOBP_REGULATION_OF_PROTEIN_MODIFICATION_PROCESS	group	18	87	1539	18991	2.55307	0.000178923	0.0275894	ACTB;ARPP19;CAMK2N1;CCNI;CHORDC1;CRKL;DNAJB2;HMGB1;HSPA1A;HSPB1;MAPK1;NAP1L2;PHACTR1;PPP2R2B;PRNP;THY1;UBC;YWHAG
c5.go.mf	GOMF_ATPASE_ACTIVATOR_ACTIVITY	group	3	87	25	18991	26.1945	0.000198562	0.0301607	ATP1B1;DNAJB2;DNAJB6
c5.go.mf	GOMF_TYPE_5_METABOTROPIC_GLUTAMATE_RECEPTOR_BINDING	group	2	87	5	18991	87.3149	0.000205614	0.0304262	DNM3;PRNP
c5.go.bp	GOBP_CELL_JUNCTION_ORGANIZATION	group	11	87	659	18991	3.64364	0.000206289	0.0304262	ACTB;ANK3;CRKL;CTNND2;DNM3;KALRN;NEFH;PRNP;ROBO2;THY1;ZNF804A
c5.go.bp	GOBP_CELLULAR_RESPONSE_TO_NITROGEN_COMPOUND	group	11	87	663	18991	3.62166	0.000217344	0.0314475	ACTB;ATP6V1F;ATP6V1G1;CRKL;GNAS;KCNC2;MAPK1;PRNP;RYR2;SESN3;YWHAG
c5.go.bp	GOBP_REGULATION_OF_PEPTIDE_TRANSPORT	group	10	87	554	18991	3.9402	0.000219394	0.0314475	ANK3;CAMK2N1;DYNLL1;GDI1;KALRN;KCNC2;MAPK1;PRNP;YWHAG;YWHAH
c5.go.bp	GOBP_CELL_CELL_ADHESION	group	12	87	789	18991	3.31996	0.000246443	0.0348341	ACTB;ANK3;CTNND2;GNAS;HMGB1;HSPB1;HSPH1;LRRC7;NCAM2;PRNP;ROBO2;THY1
c5.go.bp	GOBP_POSITIVE_REGULATION_OF_CELL_DIFFERENTIATION	group	12	87	791	18991	3.31157	0.000252218	0.0349726	AHI1;CRKL;GDI1;GNAS;HMGB1;HSPA1A;KALRN;NAP1L2;NPPC;OLFM1;ROBO2;TCF4
c5.go.mf	GOMF_ENZYME_INHIBITOR_ACTIVITY	group	8	87	362	18991	4.82403	0.000254296	0.0349726	ARPP19;CAMK2N1;DYNLL1;HSPB1;PCSK1N;PHACTR1;PRNP;YWHAG
c5.go.bp	GOBP_POSITIVE_REGULATION_OF_TRANSMEMBRANE_TRANSPORT	group	6	87	195	18991	6.71653	0.000274835	0.0372933	ANK3;ARPP19;ATP1B1;KCNC2;RYR2;THY1
c5.go.bp	GOBP_NEGATIVE_REGULATION_OF_PHOSPHORYLATION	group	8	87	368	18991	4.74538	0.000284036	0.0373272	CAMK2N1;CHORDC1;CRKL;DYNLL1;HSPB1;PRNP;THY1;YWHAG
c5.go.bp	GOBP_POSITIVE_REGULATION_OF_ANION_TRANSPORT	group	9	87	467	18991	4.20682	0.000285845	0.0373272	ACTB;ANK3;ARPP19;CAMK2N1;DYNLL1;MAPK1;PRNP;YWHAG;YWHAH
c5.go.bp	GOBP_REGULATION_OF_ANION_TRANSPORT	group	12	87	802	18991	3.26614	0.000286089	0.0373272	ACTB;ANK3;ARPP19;CAMK2N1;DYNLL1;GDI1;KALRN;KCNC2;MAPK1;PRNP;YWHAG;YWHAH
c5.go.bp	GOBP_REGULATION_OF_PROTEIN_SERINE_THREONINE_KINASE_ACTIVITY	group	9	87	469	18991	4.18888	0.000294955	0.0379969	ACTB;CCNI;CHORDC1;CRKL;HSPB1;MAPK1;THY1;UBC;YWHAG
c5.go.bp	GOBP_POSITIVE_REGULATION_OF_CELLULAR_COMPONENT_ORGANIZATION	group	14	87	1062	18991	2.87761	0.000316731	0.0402921	AHI1;DNM3;DYNLL1;GDI1;HSPA1A;KALRN;LRRC7;MAPK1;NAP1L2;ROBO2;THY1;YWHAG;YWHAH;ZNF804A
c5.go.bp	GOBP_ACTION_POTENTIAL	group	5	87	130	18991	8.39567	0.000328122	0.0412259	ANK3;ATP1B1;KCNC2;RYR2;YWHAH
c5.go.bp	GOBP_PROTEIN_DNA_COMPLEX_SUBUNIT_ORGANIZATION	group	6	87	203	18991	6.45184	0.000340835	0.0423009	HMGB1;NAP1L2;NAP1L3;TCF4;TSPYL4;UBC
c5.go.bp	GOBP_LOCALIZATION_WITHIN_MEMBRANE	group	4	87	73	18991	11.961	0.000351447	0.0426521	ATP1B1;CRKL;LRRC7;THY1
c5.go.bp	GOBP_NEGATIVE_REGULATION_OF_NERVOUS_SYSTEM_DEVELOPMENT	group	5	87	132	18991	8.26846	0.000352047	0.0426521	GDI1;LINGO1;ROBO2;THY1;YWHAH
c5.go.bp	GOBP_POSITIVE_REGULATION_OF_CATION_TRANSMEMBRANE_TRANSPORT	group	5	87	133	18991	8.20629	0.000364493	0.0436405	ANK3;ATP1B1;KCNC2;RYR2;THY1
c5.go.bp	GOBP_CELL_COMMUNICATION_BY_ELECTRICAL_COUPLING	group	3	87	31	18991	21.1246	0.000380432	0.0450193	ANK3;ATP1B1;RYR2
c5.go.bp	GOBP_DENDRITE_MORPHOGENESIS	group	5	87	135	18991	8.08472	0.000390381	0.0456656	CTNND2;DNM3;KALRN;PHACTR1;YWHAH
c5.go.bp	GOBP_REGULATION_OF_PROTEIN_LOCALIZATION	group	12	87	838	18991	3.12583	0.000425373	0.0491934	ACTB;ANK3;CAMK2N1;CRKL;DNAJB6;DYNLL1;GDI1;KCNC2;MAPK1;PRNP;YWHAG;YWHAH
c5.go.mf	GOMF_NUCLEOSIDE_TRIPHOSPHATASE_REGULATOR_ACTIVITY	group	9	87	498	18991	3.94495	0.000456555	0.0522063	ATP1B1;DNAJB2;DNAJB6;GDI1;HSPH1;KALRN;RASGEF1B;RGS7;THY1
c5.go.bp	GOBP_REGULATION_OF_ATPASE_ACTIVITY	group	4	87	79	18991	11.0525	0.000475133	0.053727	ATP1B1;DNAJB2;DNAJB6;DYNLL1
c5.go.bp	GOBP_RESPONSE_TO_TEMPERATURE_STIMULUS	group	6	87	217	18991	6.0356	0.000485655	0.0543134	CHORDC1;DNAJB6;HSPA1A;HSPH1;MAPK1;PCSK1N
c5.go.bp	GOBP_POSITIVE_REGULATION_OF_MOLECULAR_FUNCTION	group	18	87	1686	18991	2.33047	0.00054433	0.0596425	ANK3;ATP1B1;CRKL;DNAJB2;DNAJB6;DYNLL1;GDI1;HMGB1;HSPA1A;KALRN;KCNC2;MAPK1;PRNP;RGS7;RYR2;STMN1;THY1;UBC
c5.go.bp	GOBP_CELLULAR_RESPONSE_TO_OXYGEN_CONTAINING_COMPOUND	group	14	87	1121	18991	2.72616	0.000545028	0.0596425	ACTB;ATP6V1F;ATP6V1G1;CAMK2N1;CRKL;DYNLL1;GNAS;HMGB1;KCNC2;MAPK1;PRNP;RYR2;SESN3;YWHAG
c5.go.bp	GOBP_INTRACELLULAR_PROTEIN_TRANSPORT	group	14	87	1124	18991	2.71888	0.000559668	0.060593	ANK3;ATP1B1;BCAP29;DYNLL1;GDI1;HSPB1;MAPK1;NAPB;PRNP;RAB6B;RPS15;UBC;YWHAG;YWHAH
c5.go.cc	GOCC_POSTSYNAPTIC_CYTOSKELETON	group	2	87	8	18991	54.5718	0.000570587	0.0607532	ACTB;NEFH
c5.go.bp	GOBP_MIDBRAIN_DEVELOPMENT	group	4	87	83	18991	10.5199	0.000573088	0.0607532	ACTB;COX6B1;DYNLL1;YWHAH
c5.go.bp	GOBP_NEGATIVE_REGULATION_OF_CATALYTIC_ACTIVITY	group	11	87	746	18991	3.21871	0.000589671	0.0610269	ARPP19;CAMK2N1;CHORDC1;DNAJB6;DYNLL1;HSPB1;PCSK1N;PHACTR1;PRNP;THY1;YWHAG
c5.go.bp	GOBP_REGULATION_OF_PROTEIN_TARGETING_TO_MEMBRANE	group	3	87	36	18991	18.1906	0.000594386	0.0610269	ANK3;GDI1;PRNP
c5.go.bp	GOBP_HOMOTYPIC_CELL_CELL_ADHESION	group	4	87	84	18991	10.3946	0.000599655	0.0610269	ACTB;ANK3;GNAS;HSPB1
c5.go.bp	GOBP_REGULATION_OF_POSTSYNAPSE_ORGANIZATION	group	4	87	84	18991	10.3946	0.000599655	0.0610269	DNM3;KALRN;PRNP;ZNF804A
c5.go.bp	GOBP_POSITIVE_REGULATION_OF_HYDROLASE_ACTIVITY	group	11	87	750	18991	3.20155	0.000616404	0.0621104	ATP1B1;CRKL;DNAJB2;DNAJB6;DYNLL1;GDI1;HMGB1;HSPA1A;KALRN;RGS7;THY1
c5.go.cc	GOCC_CELL_SUBSTRATE_JUNCTION	group	8	87	416	18991	4.19783	0.000639937	0.0633557	ACTB;HSPA1A;HSPB1;MAPK1;PI4KA;RPS15;THY1;YWHAG
c5.go.mf	GOMF_ENZYME_BINDING	group	19	87	1860	18991	2.22982	0.000641214	0.0633557	ACTB;ARPP19;ATP1B1;ATP6V1G1;CAMK2N1;DNM3;DYNLL1;HMGB1;HSPA1A;HSPB1;MAPK1;NEFH;PHACTR1;PRNP;RYR2;THY1;UBC;YWHAG;YWHAH
c5.go.cc	GOCC_NEURON_PROJECTION_CYTOPLASM	group	4	87	86	18991	10.1529	0.000655396	0.0639115	AGBL4;DYNLL1;HSPB1;MAPK1
c5.go.bp	GOBP_DENDRITE_DEVELOPMENT	group	6	87	230	18991	5.69445	0.000659399	0.0639115	CRKL;CTNND2;DNM3;KALRN;PHACTR1;YWHAH
c5.go.bp	GOBP_POSITIVE_REGULATION_OF_ESTABLISHMENT_OF_PROTEIN_LOCALIZATION	group	7	87	321	18991	4.76016	0.000678954	0.0651859	ANK3;CAMK2N1;DYNLL1;MAPK1;PRNP;YWHAG;YWHAH
c5.go.bp	GOBP_RESPONSE_TO_HEAT	group	5	87	153	18991	7.13357	0.000690574	0.0656819	CHORDC1;DNAJB6;HSPA1A;HSPH1;MAPK1
c5.go.bp	GOBP_ENZYME_LINKED_RECEPTOR_PROTEIN_SIGNALING_PATHWAY	group	13	87	1016	18991	2.79305	0.000700476	0.0657515	ACTB;AHI1;ATP6V1F;ATP6V1G1;CRKL;HSPA1A;HSPB1;KALRN;MAPK1;NPPC;SESN3;STMN1;UBC
c5.go.bp	GOBP_POSITIVE_REGULATION_OF_CELL_PROJECTION_ORGANIZATION	group	7	87	323	18991	4.73069	0.000704227	0.0657515	DNM3;DYNLL1;GDI1;KALRN;LRRC7;ROBO2;ZNF804A
c5.go.bp	GOBP_CGMP_BIOSYNTHETIC_PROCESS	group	2	87	9	18991	48.5083	0.000731427	0.0670606	GUCY1A2;NPPC
c5.go.bp	GOBP_REGULATION_OF_STEM_CELL_DIVISION	group	2	87	9	18991	48.5083	0.000731427	0.0670606	CDK2AP2;NAP1L2
c5.go.cc	GOCC_CELL_BODY	group	9	87	534	18991	3.679	0.000752377	0.0683655	CAMK2N1;CTNND2;GDI1;KCNC2;MAPK1;NRGN;OLFM1;THY1;ZNF804A
c5.go.bp	GOBP_ESTABLISHMENT_OF_PROTEIN_LOCALIZATION_TO_MEMBRANE	group	7	87	331	18991	4.61635	0.000812889	0.0732104	ANK3;ATP1B1;GDI1;PRNP;RPS15;YWHAG;YWHAH
c5.go.bp	GOBP_REGULATION_OF_INTRACELLULAR_PROTEIN_TRANSPORT	group	6	87	240	18991	5.45718	0.000823146	0.0734838	ANK3;GDI1;MAPK1;PRNP;YWHAG;YWHAH
c5.go.bp	GOBP_POSITIVE_REGULATION_OF_PATTERN_RECOGNITION_RECEPTOR_SIGNALING_PATHWAY	group	3	87	41	18991	15.9722	0.000872886	0.0765807	ANKRD17;HMGB1;HSPA1A
c5.go.mf	GOMF_GLUTAMATE_RECEPTOR_BINDING	group	3	87	41	18991	15.9722	0.000872886	0.0765807	DNM3;GNAS;PRNP
c5.go.bp	GOBP_POSITIVE_REGULATION_OF_DEVELOPMENTAL_PROCESS	group	14	87	1182	18991	2.58547	0.000916429	0.0797136	AHI1;CRKL;GDI1;GNAS;HMGB1;HSPA1A;HSPB1;KALRN;MAPK1;NAP1L2;NPPC;OLFM1;ROBO2;TCF4
c5.go.bp	GOBP_NEGATIVE_REGULATION_OF_CELL_DEVELOPMENT	group	5	87	164	18991	6.6551	0.000943759	0.0813952	GDI1;LINGO1;NPPC;THY1;YWHAH
c5.go.bp	GOBP_REGULATION_OF_MITOCHONDRIAL_OUTER_MEMBRANE_PERMEABILIZATION_INVOLVED_IN_APOPTOTIC_SIGNALING_PATHWAY	group	3	87	43	18991	15.2294	0.00100389	0.0858534	HSPA1A;YWHAG;YWHAH
c5.go.bp	GOBP_NEGATIVE_REGULATION_OF_DEVELOPMENTAL_PROCESS	group	11	87	802	18991	2.99397	0.00106698	0.0904888	ANKRD17;DNM3;GDI1;HMGB1;HOPX;LINGO1;MAPK1;NPPC;ROBO2;THY1;YWHAH
c5.go.bp	GOBP_INTRACELLULAR_TRANSPORT	group	17	87	1639	18991	2.26412	0.00109896	0.0919086	AGBL4;ANK3;ATP1B1;BCAP29;DYNLL1;GDI1;HSPB1;MAPK1;NAPB;NEFH;PRNP;RAB6B;REEP5;RPS15;UBC;YWHAG;YWHAH
c5.go.bp	GOBP_REGULATION_OF_DENDRITIC_SPINE_MAINTENANCE	group	2	87	11	18991	39.6886	0.00111081	0.0919086	PRNP;ZNF804A
c5.go.cc	GOCC_DENDRITIC_SPINE_HEAD	group	2	87	11	18991	39.6886	0.00111081	0.0919086	DNM3;NRGN
c5.go.mf	GOMF_CYTOSKELETAL_PROTEIN_BINDING	group	12	87	936	18991	2.79856	0.00112312	0.0921773	ACTB;AGBL4;ANK3;DNM3;HSPH1;NEFH;PHACTR1;PRNP;RAB6B;STMN1;TMSB10;YWHAH
c5.go.bp	GOBP_BIOLOGICAL_ADHESION	group	15	87	1356	18991	2.41468	0.0011854	0.0965102	ACTB;ANK3;ATP1B1;CRKL;CTNND2;GNAS;HMGB1;HSPB1;HSPH1;LRRC7;NCAM2;NTM;PRNP;ROBO2;THY1
c5.go.bp	GOBP_HOMEOSTATIC_PROCESS	group	18	87	1806	18991	2.17562	0.00121449	0.0972117	ACTB;ANK3;ATP1B1;ATP6V1F;ATP6V1G1;CAMK2N1;DNAJB2;DYNLL1;GNAS;HMGB1;HSPA1A;HSPB1;MAPK1;PRNP;RYR2;SESN3;STMN1;THY1
c5.go.bp	GOBP_NEUROMUSCULAR_JUNCTION_DEVELOPMENT	group	3	87	46	18991	14.2361	0.00122267	0.0972117	ANK3;CRKL;KALRN
c5.go.bp	GOBP_NEURON_RECOGNITION	group	3	87	46	18991	14.2361	0.00122267	0.0972117	NCAM2;NTM;ROBO2
c5.go.bp	GOBP_POSITIVE_REGULATION_OF_INTRACELLULAR_PROTEIN_TRANSPORT	group	5	87	176	18991	6.20135	0.00129258	0.101221	ANK3;MAPK1;PRNP;YWHAG;YWHAH
c5.go.bp	GOBP_REGULATION_OF_CELL_DEVELOPMENT	group	8	87	464	18991	3.76358	0.00129298	0.101221	CRKL;GDI1;KALRN;LINGO1;NPPC;ROBO2;THY1;YWHAH
c5.go.bp	GOBP_TRANSMEMBRANE_RECEPTOR_PROTEIN_TYROSINE_KINASE_SIGNALING_PATHWAY	group	10	87	698	18991	3.12733	0.00131686	0.101694	ACTB;AHI1;ATP6V1F;ATP6V1G1;CRKL;HSPB1;KALRN;MAPK1;SESN3;STMN1
c5.go.bp	GOBP_POSTSYNAPTIC_CYTOSKELETON_ORGANIZATION	group	2	87	12	18991	36.3812	0.00132901	0.101694	ACTB;NEFH
c5.go.mf	GOMF_G_PROTEIN_COUPLED_GLUTAMATE_RECEPTOR_BINDING	group	2	87	12	18991	36.3812	0.00132901	0.101694	DNM3;PRNP
c5.go.bp	GOBP_REGULATION_OF_PHOSPHORUS_METABOLIC_PROCESS	group	16	87	1520	18991	2.29776	0.00134772	0.102356	ACTB;ARPP19;CAMK2N1;CCNI;CHORDC1;CRKL;DYNLL1;HMGB1;HSPB1;MAPK1;PHACTR1;PPP2R2B;PRNP;THY1;UBC;YWHAG
c5.go.cc	GOCC_INTERCALATED_DISC	group	3	87	48	18991	13.643	0.00138395	0.104329	ANK3;ATP1B1;YWHAH
c5.go.bp	GOBP_POSITIVE_REGULATION_OF_TRANSPORTER_ACTIVITY	group	4	87	106	18991	8.23726	0.00143044	0.106351	ANK3;ATP1B1;KCNC2;RYR2
c5.go.bp	GOBP_REGULATION_OF_TRANSFERASE_ACTIVITY	group	12	87	963	18991	2.72009	0.00143167	0.106351	ACTB;CAMK2N1;CCNI;CHORDC1;CRKL;HMGB1;HSPB1;MAPK1;PRNP;THY1;UBC;YWHAG
c5.go.bp	GOBP_CATION_TRANSMEMBRANE_TRANSPORT	group	11	87	834	18991	2.87909	0.00146046	0.107704	ANK3;ATP1B1;ATP6V1F;ATP6V1G1;COX6B1;KCNC2;LRRC7;PRNP;RYR2;THY1;YWHAH
c5.go.bp	GOBP_NEGATIVE_REGULATION_OF_CELL_DIFFERENTIATION	group	9	87	593	18991	3.31296	0.00156303	0.114439	ANKRD17;GDI1;HMGB1;HOPX;LINGO1;MAPK1;NPPC;THY1;YWHAH
c5.go.bp	GOBP_RECEPTOR_CLUSTERING	group	3	87	51	18991	12.8404	0.00164993	0.11896	CRKL;LRRC7;THY1
c5.go.bp	GOBP_RESPONSE_TO_ENDOGENOUS_STIMULUS	group	16	87	1550	18991	2.25329	0.00165125	0.11896	ACTB;ATP6V1F;ATP6V1G1;CRKL;GNAS;HMGB1;HSPA1A;KCNC2;MAPK1;PRNP;ROBO2;RYR2;SESN3;UBC;YWHAG;YWHAH
c5.go.bp	GOBP_NEGATIVE_REGULATION_OF_PROTEIN_METABOLIC_PROCESS	group	12	87	980	18991	2.67291	0.00165985	0.11896	ARPP19;CAMK2N1;CHORDC1;CRKL;DNAJB6;HSPA1A;HSPB1;PCSK1N;PHACTR1;PRNP;THY1;YWHAG
c5.go.bp	GOBP_CHEMICAL_HOMEOSTASIS	group	13	87	1125	18991	2.52243	0.00176978	0.125951	ANK3;ATP1B1;ATP6V1F;ATP6V1G1;CAMK2N1;DYNLL1;HMGB1;MAPK1;PRNP;RYR2;SESN3;STMN1;THY1
c5.go.bp	GOBP_CELLULAR_MONOVALENT_INORGANIC_CATION_HOMEOSTASIS	group	4	87	113	18991	7.72699	0.00180963	0.12765	ATP1B1;ATP6V1F;ATP6V1G1;MAPK1
c5.go.mf	GOMF_NITRIC_OXIDE_SYNTHASE_BINDING	group	2	87	14	18991	31.1839	0.00182154	0.12765	ACTB;DNM3
c5.go.bp	GOBP_MITOCHONDRIAL_OUTER_MEMBRANE_PERMEABILIZATION	group	3	87	53	18991	12.3559	0.00184382	0.12765	HSPA1A;YWHAG;YWHAH
c5.go.bp	GOBP_REGULATION_OF_SODIUM_ION_TRANSMEMBRANE_TRANSPORTER_ACTIVITY	group	3	87	53	18991	12.3559	0.00184382	0.12765	ANK3;ATP1B1;YWHAH
c5.go.mf	GOMF_HEAT_SHOCK_PROTEIN_BINDING	group	4	87	115	18991	7.5926	0.00192961	0.132687	CHORDC1;DNAJB2;DNAJB6;HSPA1A
c5.go.bp	GOBP_RESPONSE_TO_TOPOLOGICALLY_INCORRECT_PROTEIN	group	5	87	196	18991	5.56856	0.00207394	0.141233	DNAJB2;HSPA1A;HSPA4L;HSPB1;HSPH1
c5.go.bp	GOBP_CGMP_METABOLIC_PROCESS	group	2	87	15	18991	29.105	0.00209553	0.141233	GUCY1A2;NPPC
c5.go.cc	GOCC_AXON_INITIAL_SEGMENT	group	2	87	15	18991	29.105	0.00209553	0.141233	ANK3;LRRC7
c5.go.bp	GOBP_REGULATION_OF_POTASSIUM_ION_TRANSMEMBRANE_TRANSPORTER_ACTIVITY	group	3	87	56	18991	11.694	0.00216035	0.143698	ANK3;ATP1B1;KCNC2
c5.go.bp	GOBP_REGULATION_OF_CARDIAC_CONDUCTION	group	3	87	56	18991	11.694	0.00216035	0.143698	ATP1B1;NPPC;RYR2
c5.go.cc	GOCC_NEURON_PROJECTION_MEMBRANE	group	3	87	57	18991	11.4888	0.00227287	0.150202	KCNC2;ROBO2;THY1
c5.go.bp	GOBP_SECOND_MESSENGER_MEDIATED_SIGNALING	group	6	87	295	18991	4.43974	0.00235327	0.153877	ATP1B1;GUCY1A2;KCNC2;NPPC;PRNP;RYR2
c5.go.bp	GOBP_POSITIVE_REGULATION_OF_SODIUM_ION_TRANSMEMBRANE_TRANSPORTER_ACTIVITY	group	2	87	16	18991	27.2859	0.00238778	0.153877	ANK3;ATP1B1
c5.go.bp	GOBP_DENDRITIC_SPINE_MORPHOGENESIS	group	3	87	58	18991	11.2907	0.00238898	0.153877	CTNND2;DNM3;KALRN
c5.go.cc	GOCC_AXON_CYTOPLASM	group	3	87	58	18991	11.2907	0.00238898	0.153877	AGBL4;DYNLL1;HSPB1
c5.go.bp	GOBP_PROTEIN_CONTAINING_COMPLEX_SUBUNIT_ORGANIZATION	group	17	87	1763	18991	2.10487	0.00241473	0.154558	CRYZ;DNM3;HMGB1;HOPX;HSPA1A;KCNC2;NAP1L2;NAP1L3;NAPB;NDUFB7;PRNP;RPS15;STMN1;TCF4;TMSB10;TSPYL4;UBC
c5.go.bp	GOBP_POSITIVE_REGULATION_OF_PROTEIN_LOCALIZATION_TO_MEMBRANE	group	4	87	123	18991	7.09878	0.00246482	0.155948	ANK3;PRNP;YWHAG;YWHAH
c5.go.bp	GOBP_REGULATION_OF_SYNAPSE_STRUCTURE_OR_ACTIVITY	group	5	87	204	18991	5.35018	0.0024671	0.155948	DNM3;KALRN;PRNP;ROBO2;ZNF804A
c5.go.bp	GOBP_ION_HOMEOSTASIS	group	10	87	761	18991	2.86843	0.00248576	0.156158	ANK3;ATP1B1;ATP6V1F;ATP6V1G1;CAMK2N1;HMGB1;MAPK1;PRNP;RYR2;THY1
c5.go.mf	GOMF_KINASE_REGULATOR_ACTIVITY	group	5	87	205	18991	5.32408	0.0025198	0.157325	CAMK2N1;CCNI;HMGB1;HSPB1;YWHAG
c5.go.bp	GOBP_REGULATION_OF_CELLULAR_COMPONENT_BIOGENESIS	group	11	87	897	18991	2.67688	0.00258552	0.160444	DNAJB2;DNAJB6;DNM3;DYNLL1;HMGB1;HSPA1A;NAPB;ROBO2;STMN1;THY1;TMSB10
c5.go.mf	GOMF_ENZYME_ACTIVATOR_ACTIVITY	group	8	87	520	18991	3.35827	0.00263379	0.162449	ATP1B1;DNAJB2;DNAJB6;GDI1;GNAS;HMGB1;RGS7;THY1
c5.go.bp	GOBP_NEGATIVE_REGULATION_OF_NEURON_PROJECTION_DEVELOPMENT	group	4	87	126	18991	6.92976	0.00268941	0.162946	DNM3;GDI1;LINGO1;THY1
c5.go.mf	GOMF_ION_CHANNEL_BINDING	group	4	87	126	18991	6.92976	0.00268941	0.162946	ANK3;KCNC2;RYR2;YWHAH
c5.go.cc	GOCC_VACUOLAR_PROTON_TRANSPORTING_V_TYPE_ATPASE_COMPLEX	group	2	87	17	18991	25.6809	0.00269811	0.162946	ATP6V1F;ATP6V1G1
c5.go.bp	GOBP_CELLULAR_HOMEOSTASIS	group	11	87	903	18991	2.65909	0.00272191	0.162946	ATP1B1;ATP6V1F;ATP6V1G1;CAMK2N1;DNAJB2;DYNLL1;HMGB1;MAPK1;PRNP;RYR2;THY1
c5.go.bp	GOBP_REGULATION_OF_ANATOMICAL_STRUCTURE_MORPHOGENESIS	group	11	87	903	18991	2.65909	0.00272191	0.162946	AHI1;CRKL;DNM3;GDI1;HMGB1;HSPB1;KALRN;LINGO1;ROBO2;THY1;YWHAH
c5.go.bp	GOBP_PLATELET_AGGREGATION	group	3	87	62	18991	10.5623	0.00288989	0.171991	ACTB;GNAS;HSPB1
c5.go.bp	GOBP_POSITIVE_REGULATION_OF_INTRACELLULAR_TRANSPORT	group	5	87	212	18991	5.14829	0.0029119	0.172092	ANK3;MAPK1;PRNP;YWHAG;YWHAH
c5.go.bp	GOBP_REGULATION_OF_CELLULAR_PROTEIN_LOCALIZATION	group	8	87	529	18991	3.30113	0.00292542	0.172092	ACTB;ANK3;CRKL;GDI1;MAPK1;PRNP;YWHAG;YWHAH
c5.go.bp	GOBP_REGULATION_OF_SODIUM_ION_TRANSMEMBRANE_TRANSPORT	group	3	87	63	18991	10.3946	0.00302443	0.174996	ANK3;ATP1B1;YWHAH
c5.go.bp	GOBP_POSITIVE_REGULATION_OF_MEMBRANE_PERMEABILITY	group	3	87	63	18991	10.3946	0.00302443	0.174996	HSPA1A;YWHAG;YWHAH
c5.go.bp	GOBP_RESPONSE_TO_MAGNESIUM_ION	group	2	87	18	18991	24.2542	0.00302637	0.174996	ANK3;KCNC2
c5.go.bp	GOBP_REGULATION_OF_MICROTUBULE_BASED_PROCESS	group	5	87	217	18991	5.02966	0.00321778	0.185013	CDK2AP2;CHORDC1;HSPA1A;NEFH;STMN1
c5.go.bp	GOBP_RESPONSE_TO_NITROGEN_COMPOUND	group	12	87	1065	18991	2.45958	0.00329901	0.186338	ACTB;ATP6V1F;ATP6V1G1;CRKL;DNAJB2;GNAS;KCNC2;MAPK1;PRNP;RYR2;SESN3;YWHAG
c5.go.bp	GOBP_NEGATIVE_REGULATION_OF_AXONOGENESIS	group	3	87	65	18991	10.0748	0.00330492	0.186338	GDI1;LINGO1;THY1
c5.go.cc	GOCC_CELL_CELL_CONTACT_ZONE	group	3	87	65	18991	10.0748	0.00330492	0.186338	ANK3;ATP1B1;YWHAH
c5.go.bp	GOBP_POSITIVE_REGULATION_OF_CATALYTIC_ACTIVITY	group	14	87	1356	18991	2.2537	0.00331406	0.186338	ATP1B1;CRKL;DNAJB2;DNAJB6;DYNLL1;GDI1;HMGB1;HSPA1A;KALRN;MAPK1;PRNP;RGS7;THY1;UBC
c5.go.bp	GOBP_DENDRITIC_SPINE_MAINTENANCE	group	2	87	19	18991	22.9776	0.00337237	0.187544	PRNP;ZNF804A
c5.go.cc	GOCC_ANCHORED_COMPONENT_OF_EXTERNAL_SIDE_OF_PLASMA_MEMBRANE	group	2	87	19	18991	22.9776	0.00337237	0.187544	PRNP;THY1
c5.go.bp	GOBP_REGULATION_OF_CALCIUM_ION_TRANSMEMBRANE_TRANSPORT	group	4	87	135	18991	6.46777	0.00344678	0.188818	ATP1B1;PRNP;RYR2;THY1
c5.go.bp	GOBP_CYTOPLASMIC_PATTERN_RECOGNITION_RECEPTOR_SIGNALING_PATHWAY	group	3	87	66	18991	9.92215	0.00345094	0.188818	ANKRD17;HSPA1A;UBC
c5.go.mf	GOMF_KINASE_INHIBITOR_ACTIVITY	group	3	87	66	18991	9.92215	0.00345094	0.188818	CAMK2N1;HSPB1;YWHAG
c5.go.bp	GOBP_POSITIVE_REGULATION_OF_CALCIUM_ION_TRANSMEMBRANE_TRANSPORT	group	3	87	67	18991	9.77406	0.00360086	0.195967	ATP1B1;RYR2;THY1
c5.go.bp	GOBP_CYCLIC_NUCLEOTIDE_BIOSYNTHETIC_PROCESS	group	2	87	20	18991	21.8287	0.00373596	0.201169	GUCY1A2;NPPC
c5.go.bp	GOBP_CALCIUM_MEDIATED_SIGNALING_USING_INTRACELLULAR_CALCIUM_SOURCE	group	2	87	20	18991	21.8287	0.00373596	0.201169	PRNP;RYR2
c5.go.cc	GOCC_SUPRAMOLECULAR_POLYMER	group	11	87	942	18991	2.549	0.00375757	0.201267	ACTB;ANK3;CDK2AP2;DNAJB6;DNM3;DYNLL1;HSPH1;NEFH;RYR2;STMN1;ZNF804A
c5.go.bp	GOBP_REGULATION_OF_MITOCHONDRIAL_MEMBRANE_PERMEABILITY	group	3	87	69	18991	9.49075	0.0039125	0.208469	HSPA1A;YWHAG;YWHAH
c5.go.bp	GOBP_HEART_MORPHOGENESIS	group	5	87	228	18991	4.787	0.00397141	0.21004	AHI1;CRKL;OLFM1;ROBO2;RYR2
c5.go.bp	GOBP_INORGANIC_ION_TRANSMEMBRANE_TRANSPORT	group	10	87	813	18991	2.68496	0.00398327	0.21004	ANK3;ATP1B1;ATP6V1F;ATP6V1G1;COX6B1;KCNC2;PRNP;RYR2;THY1;YWHAH
c5.go.bp	GOBP_NUCLEOSOME_ASSEMBLY	group	3	87	70	18991	9.35517	0.00407429	0.213237	NAP1L2;NAP1L3;TSPYL4
c5.go.bp	GOBP_POSITIVE_REGULATION_OF_SODIUM_ION_TRANSMEMBRANE_TRANSPORT	group	2	87	21	18991	20.7893	0.00411697	0.213237	ANK3;ATP1B1
c5.go.mf	GOMF_ATPASE_ACTIVITY_COUPLED_TO_TRANSMEMBRANE_MOVEMENT_OF_IONS_ROTATIONAL_MECHANISM	group	2	87	21	18991	20.7893	0.00411697	0.213237	ATP6V1F;ATP6V1G1
c5.go.bp	GOBP_CHROMATIN_ASSEMBLY_OR_DISASSEMBLY	group	4	87	142	18991	6.14894	0.00412771	0.213237	HMGB1;NAP1L2;NAP1L3;TSPYL4
c5.go.bp	GOBP_CARDIAC_MUSCLE_CELL_ACTION_POTENTIAL	group	3	87	71	18991	9.22341	0.0042401	0.217937	ANK3;ATP1B1;RYR2
c5.go.bp	GOBP_MEMBRANE_ORGANIZATION	group	10	87	824	18991	2.64912	0.00437701	0.223843	ACTB;ANK3;ATP1B1;CRKL;DNM3;HSPA1A;PI4KA;UBC;YWHAG;YWHAH
c5.go.cc	GOCC_INCLUSION_BODY	group	3	87	72	18991	9.09531	0.00440996	0.224154	HSPA1A;NEFH;PRNP
c5.go.bp	GOBP_REGULATION_OF_NEUROGENESIS	group	6	87	336	18991	3.89799	0.00445765	0.224154	GDI1;KALRN;LINGO1;ROBO2;THY1;YWHAH
c5.go.bp	GOBP_REGULATION_OF_NUCLEASE_ACTIVITY	group	2	87	22	18991	19.8443	0.00451524	0.224154	HMGB1;HSPA1A
c5.go.bp	GOBP_PROTEIN_REFOLDING	group	2	87	22	18991	19.8443	0.00451524	0.224154	DNAJB2;HSPA1A
c5.go.bp	GOBP_NEGATIVE_REGULATION_OF_T_CELL_RECEPTOR_SIGNALING_PATHWAY	group	2	87	22	18991	19.8443	0.00451524	0.224154	PRNP;THY1
c5.go.bp	GOBP_CHAPERONE_MEDIATED_PROTEIN_COMPLEX_ASSEMBLY	group	2	87	22	18991	19.8443	0.00451524	0.224154	HOPX;HSPA1A
c5.go.bp	GOBP_TRANSPORT_ALONG_MICROTUBULE	group	4	87	148	18991	5.89966	0.00477941	0.234976	AGBL4;DYNLL1;HSPB1;NEFH
c5.go.cc	GOCC_PERIKARYON	group	4	87	148	18991	5.89966	0.00477941	0.234976	CTNND2;KCNC2;MAPK1;OLFM1
c5.go.bp	GOBP_REGULATION_OF_AXONOGENESIS	group	4	87	149	18991	5.86006	0.00489436	0.239471	GDI1;LINGO1;ROBO2;THY1
c5.go.cc	GOCC_INTRINSIC_COMPONENT_OF_EXTERNAL_SIDE_OF_PLASMA_MEMBRANE	group	2	87	23	18991	18.9815	0.00493061	0.24009	PRNP;THY1
c5.go.bp	GOBP_RESPONSE_TO_METAL_ION	group	6	87	345	18991	3.7963	0.00506268	0.245347	ANK3;GDI1;KCNC2;MAPK1;PRNP;RYR2
c5.go.bp	GOBP_CELL_CYCLE	group	16	87	1736	18991	2.01187	0.00511628	0.24643	ACTB;ANK3;ANKRD17;ARPP19;CAMK2N1;CCNI;CDK2AP2;CHORDC1;DYNLL1;HSPA1A;MAPK1;MSH4;NPPC;PRNP;STMN1;YWHAG
c5.go.mf	GOMF_TUBULIN_BINDING	group	6	87	346	18991	3.78533	0.00513345	0.24643	AGBL4;DNM3;HSPH1;NEFH;PRNP;STMN1
c5.go.bp	GOBP_NEGATIVE_REGULATION_OF_KINASE_ACTIVITY	group	5	87	243	18991	4.49151	0.00519255	0.246996	CAMK2N1;CHORDC1;HSPB1;THY1;YWHAG
c5.go.bp	GOBP_RESPONSE_TO_OXYGEN_CONTAINING_COMPOUND	group	15	87	1581	18991	2.07104	0.00519378	0.246996	ACTB;ATP6V1F;ATP6V1G1;CAMK2N1;CRKL;DYNLL1;GNAS;HMGB1;KCNC2;MAPK1;NPPC;PRNP;RYR2;SESN3;YWHAG
c5.go.bp	GOBP_STEM_CELL_DIVISION	group	2	87	24	18991	18.1906	0.00536291	0.250359	CDK2AP2;NAP1L2
c5.go.bp	GOBP_INTERMEDIATE_FILAMENT_ORGANIZATION	group	2	87	24	18991	18.1906	0.00536291	0.250359	DNAJB6;NEFH
c5.go.bp	GOBP_CELL_COMMUNICATION_BY_ELECTRICAL_COUPLING_INVOLVED_IN_CARDIAC_CONDUCTION	group	2	87	24	18991	18.1906	0.00536291	0.250359	ATP1B1;RYR2
c5.go.bp	GOBP_POSITIVE_REGULATION_OF_POTASSIUM_ION_TRANSMEMBRANE_TRANSPORTER_ACTIVITY	group	2	87	24	18991	18.1906	0.00536291	0.250359	ATP1B1;KCNC2
c5.go.cc	GOCC_MEMBRANE_PROTEIN_COMPLEX	group	12	87	1133	18991	2.31196	0.00540133	0.250411	ATP1B1;ATP6V1F;ATP6V1G1;COX6B1;GNAS;HMGB1;KCNC2;LRRC7;NAPB;NDUFB7;RYR2;UQCRH
c5.go.mf	GOMF_KINASE_BINDING	group	9	87	715	18991	2.74767	0.00541323	0.250411	ACTB;ATP1B1;CAMK2N1;HSPB1;MAPK1;NEFH;RYR2;THY1;YWHAG
c5.go.bp	GOBP_REGULATION_OF_PROTEIN_TARGETING	group	3	87	79	18991	8.28939	0.00571468	0.26316	ANK3;GDI1;PRNP
c5.go.bp	GOBP_PLATELET_ACTIVATION	group	4	87	156	18991	5.59711	0.00575141	0.263658	ACTB;GNAS;HSPB1;MAPK1
c5.go.bp	GOBP_NITRIC_OXIDE_MEDIATED_SIGNAL_TRANSDUCTION	group	2	87	25	18991	17.463	0.00581198	0.264056	GUCY1A2;KCNC2
c5.go.bp	GOBP_REGULATION_OF_CARDIAC_MUSCLE_CONTRACTION_BY_CALCIUM_ION_SIGNALING	group	2	87	25	18991	17.463	0.00581198	0.264056	ATP1B1;RYR2
c5.go.cc	GOCC_RESPIRATORY_CHAIN_COMPLEX	group	3	87	80	18991	8.18578	0.00591791	0.267674	COX6B1;NDUFB7;UQCRH
c5.go.bp	GOBP_REGULATION_OF_PROTEIN_PHOSPHORYLATION	group	12	87	1147	18991	2.28374	0.00594493	0.267706	ACTB;CAMK2N1;CCNI;CHORDC1;CRKL;HMGB1;HSPB1;MAPK1;PRNP;THY1;UBC;YWHAG
c5.go.bp	GOBP_CENTRAL_NERVOUS_SYSTEM_NEURON_DEVELOPMENT	group	3	87	81	18991	8.08472	0.00612542	0.272785	AGBL4;CRKL;ROBO2
c5.go.bp	GOBP_DNA_PACKAGING	group	4	87	159	18991	5.49151	0.00614751	0.272785	HMGB1;NAP1L2;NAP1L3;TSPYL4
c5.go.bp	GOBP_MONOVALENT_INORGANIC_CATION_HOMEOSTASIS	group	4	87	159	18991	5.49151	0.00614751	0.272785	ATP1B1;ATP6V1F;ATP6V1G1;MAPK1
c5.go.bp	GOBP_CELL_CELL_SIGNALING	group	15	87	1611	18991	2.03247	0.00616494	0.272785	CAMK2N1;CRKL;CTNND2;DYNLL1;GNAS;KALRN;KCNC2;MAPK1;NAPB;NRGN;RYR2;THY1;UBC;YWHAG;YWHAH
c5.go.bp	GOBP_REGULATION_OF_HORMONE_SECRETION	group	5	87	254	18991	4.297	0.00624269	0.273025	CAMK2N1;DYNLL1;GNAS;KALRN;KCNC2
c5.go.bp	GOBP_CGMP_MEDIATED_SIGNALING	group	2	87	26	18991	16.7913	0.00627767	0.273025	KCNC2;NPPC
c5.go.bp	GOBP_RESPONSE_TO_INTERLEUKIN_7	group	2	87	26	18991	16.7913	0.00627767	0.273025	CRKL;HMGB1
c5.go.cc	GOCC_PROTON_TRANSPORTING_V_TYPE_ATPASE_COMPLEX	group	2	87	26	18991	16.7913	0.00627767	0.273025	ATP6V1F;ATP6V1G1
c5.go.bp	GOBP_REGULATION_OF_MEMBRANE_PERMEABILITY	group	3	87	82	18991	7.98612	0.00633725	0.274443	HSPA1A;YWHAG;YWHAH
c5.go.bp	GOBP_REGULATION_OF_GROWTH	group	8	87	607	18991	2.87693	0.00664117	0.286111	CRKL;DNAJB2;GDI1;HSPA1A;MAPK1;NPPC;OLFM1;ZMAT3
c5.go.bp	GOBP_RESPONSE_TO_ABIOTIC_STIMULUS	group	12	87	1164	18991	2.25039	0.00666289	0.286111	ATP1B1;ATP6V1G1;CHORDC1;DNAJB6;HSPA1A;HSPH1;KCNC2;MAPK1;NPPC;PCSK1N;RYR2;UBC
c5.go.cc	GOCC_POSTSYNAPTIC_MEMBRANE	group	5	87	259	18991	4.21404	0.00676621	0.288384	ANK3;CRKL;DNM3;KCNC2;NRGN
c5.go.bp	GOBP_DIVALENT_INORGANIC_CATION_HOMEOSTASIS	group	7	87	484	18991	3.15705	0.00677251	0.288384	ANK3;ATP1B1;CAMK2N1;HMGB1;PRNP;RYR2;THY1
c5.go.bp	GOBP_ENERGY_DERIVATION_BY_OXIDATION_OF_ORGANIC_COMPOUNDS	group	5	87	262	18991	4.16579	0.00709472	0.299597	COX6B1;GNAS;HMGB1;NDUFB7;UQCRH
c5.go.bp	GOBP_INTRACELLULAR_RECEPTOR_SIGNALING_PATHWAY	group	5	87	262	18991	4.16579	0.00709472	0.299597	ANKRD17;CRKL;HSPA1A;UBC;YWHAH
c5.go.bp	GOBP_REGULATION_OF_SODIUM_ION_TRANSPORT	group	3	87	86	18991	7.61468	0.00722808	0.302735	ANK3;ATP1B1;YWHAH
c5.go.bp	GOBP_ENDOTHELIAL_CELL_CHEMOTAXIS	group	2	87	28	18991	15.592	0.00725826	0.302735	HMGB1;HSPB1
c5.go.bp	GOBP_PHAGOSOME_ACIDIFICATION	group	2	87	28	18991	15.592	0.00725826	0.302735	ATP6V1F;ATP6V1G1
c5.go.bp	GOBP_DNA_CONFORMATION_CHANGE	group	5	87	266	18991	4.10315	0.00754989	0.313613	HMGB1;NAP1L2;NAP1L3;TSPYL4;UBC
c5.go.bp	GOBP_NEGATIVE_REGULATION_OF_ANTIGEN_RECEPTOR_MEDIATED_SIGNALING_PATHWAY	group	2	87	29	18991	15.0543	0.00777285	0.32026	PRNP;THY1
c5.go.mf	GOMF_PROTEIN_SERINE_THREONINE_KINASE_INHIBITOR_ACTIVITY	group	2	87	29	18991	15.0543	0.00777285	0.32026	HSPB1;YWHAG
c5.go.bp	GOBP_METAL_ION_HOMEOSTASIS	group	8	87	626	18991	2.78961	0.00793568	0.325651	ANK3;ATP1B1;ATP6V1G1;CAMK2N1;HMGB1;PRNP;RYR2;THY1
c5.go.bp	GOBP_REGULATION_OF_SYNAPTIC_PLASTICITY	group	4	87	172	18991	5.07645	0.00807357	0.329979	MAPK1;NRGN;YWHAG;YWHAH
c5.go.mf	GOMF_CELL_ADHESION_MOLECULE_BINDING	group	7	87	502	18991	3.04385	0.00820198	0.332693	ANK3;CRKL;CTNND2;HMGB1;HSPA1A;PI4KA;THY1
c5.go.bp	GOBP_NEGATIVE_REGULATION_OF_TRANSFERASE_ACTIVITY	group	5	87	272	18991	4.01264	0.00827034	0.332693	CAMK2N1;CHORDC1;HSPB1;THY1;YWHAG
c5.go.bp	GOBP_PROTEIN_INSERTION_INTO_MITOCHONDRIAL_MEMBRANE_INVOLVED_IN_APOPTOTIC_SIGNALING_PATHWAY	group	2	87	30	18991	14.5525	0.00830342	0.332693	YWHAG;YWHAH
c5.go.bp	GOBP_CHAPERONE_COFACTOR_DEPENDENT_PROTEIN_REFOLDING	group	2	87	30	18991	14.5525	0.00830342	0.332693	HSPA1A;HSPH1
c5.go.bp	GOBP_POSITIVE_REGULATION_OF_PROTEIN_TARGETING_TO_MEMBRANE	group	2	87	30	18991	14.5525	0.00830342	0.332693	ANK3;PRNP
c5.go.bp	GOBP_REGULATION_OF_INTRACELLULAR_SIGNAL_TRANSDUCTION	group	15	87	1668	18991	1.96302	0.00841586	0.335875	ANKRD17;CAMK2N1;CRKL;GDI1;GUCY1A2;HMGB1;HSPA1A;HSPB1;KALRN;MAPK1;NPPC;PRNP;SESN3;STMN1;UBC
c5.go.cc	GOCC_MICROTUBULE_CYTOSKELETON	group	12	87	1201	18991	2.18106	0.00846429	0.336489	AGBL4;AHI1;CDK2AP2;DNM3;DYNLL1;HSPA1A;HSPB1;HSPH1;LRRC7;MAPK1;STMN1;ZNF804A
c5.go.bp	GOBP_REGULATION_OF_CELLULAR_RESPONSE_TO_STRESS	group	8	87	634	18991	2.75441	0.0085344	0.337955	CHORDC1;DNAJB6;HMGB1;HSPA1A;HSPB1;HSPH1;MAPK1;THY1
c5.go.bp	GOBP_REGULATION_OF_CALCIUM_ION_TRANSPORT_INTO_CYTOSOL	group	3	87	92	18991	7.11807	0.00869717	0.341742	PRNP;RYR2;THY1
c5.go.bp	GOBP_REGULATION_OF_PATTERN_RECOGNITION_RECEPTOR_SIGNALING_PATHWAY	group	3	87	92	18991	7.11807	0.00869717	0.341742	ANKRD17;HMGB1;HSPA1A
c5.go.cc	GOCC_PROTON_TRANSPORTING_TWO_SECTOR_ATPASE_COMPLEX	group	2	87	31	18991	14.0831	0.00884984	0.345076	ATP6V1F;ATP6V1G1
c5.go.cc	GOCC_CELL_BODY_MEMBRANE	group	2	87	31	18991	14.0831	0.00884984	0.345076	KCNC2;THY1
c5.go.bp	GOBP_MICROTUBULE_BASED_TRANSPORT	group	4	87	177	18991	4.93305	0.00890881	0.345315	AGBL4;DYNLL1;HSPB1;NEFH
c5.go.bp	GOBP_REGULATION_OF_POTASSIUM_ION_TRANSPORT	group	3	87	93	18991	7.04153	0.00895776	0.345315	ANK3;ATP1B1;KCNC2
c5.go.cc	GOCC_RESPIRASOME	group	3	87	93	18991	7.04153	0.00895776	0.345315	COX6B1;NDUFB7;UQCRH
c5.go.bp	GOBP_REGULATION_OF_PROTEIN_STABILITY	group	5	87	278	18991	3.92603	0.00903728	0.345761	ATP1B1;HSPA1A;ISOC2;MAPK1;PRNP
c5.go.bp	GOBP_ATP_METABOLIC_PROCESS	group	5	87	278	18991	3.92603	0.00903728	0.345761	ATP1B1;COX6B1;HSPA1A;NDUFB7;UQCRH
c5.go.bp	GOBP_ATP_SYNTHESIS_COUPLED_ELECTRON_TRANSPORT	group	3	87	94	18991	6.96662	0.00922289	0.350229	COX6B1;NDUFB7;UQCRH
c5.go.bp	GOBP_CILIARY_BASAL_BODY_PLASMA_MEMBRANE_DOCKING	group	3	87	94	18991	6.96662	0.00922289	0.350229	AHI1;DYNLL1;YWHAG
c5.go.bp	GOBP_TRANSMEMBRANE_TRANSPORT	group	14	87	1529	18991	1.99871	0.00940975	0.353451	ACTB;ANK3;ARPP19;ATP1B1;ATP6V1F;ATP6V1G1;COX6B1;KCNC2;LRRC7;PRNP;RYR2;THY1;UBC;YWHAH
c5.go.cc	GOCC_COP9_SIGNALOSOME	group	2	87	32	18991	13.643	0.00941193	0.353451	DYNLL1;HSPA1A
c5.go.cc	GOCC_CYTOCHROME_COMPLEX	group	2	87	32	18991	13.643	0.00941193	0.353451	COX6B1;UQCRH
c5.go.bp	GOBP_REGULATION_OF_DENDRITE_DEVELOPMENT	group	3	87	95	18991	6.89328	0.00949258	0.355169	CRKL;KALRN;YWHAH
c5.go.bp	GOBP_CELLULAR_ION_HOMEOSTASIS	group	8	87	647	18991	2.69907	0.00957908	0.357093	ATP1B1;ATP6V1F;ATP6V1G1;HMGB1;MAPK1;PRNP;RYR2;THY1
c5.go.bp	GOBP_DENDRITIC_SPINE_DEVELOPMENT	group	3	87	96	18991	6.82148	0.00976685	0.361444	CTNND2;DNM3;KALRN
c5.go.mf	GOMF_PHOSPHATASE_REGULATOR_ACTIVITY	group	3	87	96	18991	6.82148	0.00976685	0.361444	ARPP19;PHACTR1;PPP2R2B
c5.go.bp	GOBP_REGULATION_OF_NEURON_DIFFERENTIATION	group	4	87	183	18991	4.77131	0.00998334	0.364386	NAP1L2;TCF4;YWHAG;YWHAH
c5.go.cc	GOCC_FICOLIN_1_RICH_GRANULE	group	4	87	183	18991	4.77131	0.00998334	0.364386	DYNLL1;HMGB1;HSPA1A;MAPK1
c5.go.bp	GOBP_MISMATCH_REPAIR	group	2	87	33	18991	13.2295	0.00998956	0.364386	HMGB1;MSH4
c5.go.bp	GOBP_POSITIVE_REGULATION_OF_INSULIN_SECRETION_INVOLVED_IN_CELLULAR_RESPONSE_TO_GLUCOSE_STIMULUS	group	2	87	33	18991	13.2295	0.00998956	0.364386	CAMK2N1;DYNLL1
c5.go.bp	GOBP_CELL_JUNCTION_ASSEMBLY	group	6	87	400	18991	3.27431	0.0101472	0.368815	ACTB;CRKL;CTNND2;DNM3;ROBO2;THY1
c5.go.bp	GOBP_POSITIVE_REGULATION_OF_CELLULAR_PROTEIN_LOCALIZATION	group	5	87	287	18991	3.80292	0.010278	0.370141	ANK3;MAPK1;PRNP;YWHAG;YWHAH
c5.go.bp	GOBP_POSITIVE_REGULATION_OF_MYELOID_CELL_DIFFERENTIATION	group	3	87	98	18991	6.68227	0.0103292	0.370141	GNAS;HMGB1;HSPA1A
c5.go.bp	GOBP_REGULATION_OF_CYCLIN_DEPENDENT_PROTEIN_KINASE_ACTIVITY	group	3	87	98	18991	6.68227	0.0103292	0.370141	ACTB;CAMK2N1;CCNI
c5.go.mf	GOMF_STRUCTURAL_CONSTITUENT_OF_CYTOSKELETON	group	3	87	98	18991	6.68227	0.0103292	0.370141	ACTB;ANK3;NEFH
c5.go.bp	GOBP_POSITIVE_REGULATION_OF_MITOCHONDRIAL_OUTER_MEMBRANE_PERMEABILIZATION_INVOLVED_IN_APOPTOTIC_SIGNALING_PATHWAY	group	2	87	34	18991	12.8404	0.0105826	0.377803	YWHAG;YWHAH
c5.go.bp	GOBP_POSITIVE_REGULATION_OF_UBIQUITIN_DEPENDENT_PROTEIN_CATABOLIC_PROCESS	group	3	87	99	18991	6.61477	0.0106172	0.377803	AGBL4;DNAJB2;HSPA1A
c5.go.cc	GOCC_MICROTUBULE	group	6	87	405	18991	3.23389	0.0107425	0.378837	CDK2AP2;DNM3;DYNLL1;HSPH1;STMN1;ZNF804A
c5.go.bp	GOBP_CYTOSKELETON_DEPENDENT_INTRACELLULAR_TRANSPORT	group	4	87	187	18991	4.66925	0.0107445	0.378837	AGBL4;DYNLL1;HSPB1;NEFH
c5.go.cc	GOCC_SUPRAMOLECULAR_COMPLEX	group	12	87	1240	18991	2.11246	0.010758	0.378837	ACTB;ANK3;CDK2AP2;DNAJB6;DNM3;DYNLL1;HSPH1;MBNL1;NEFH;RYR2;STMN1;ZNF804A
c5.go.bp	GOBP_REGULATION_OF_MULTICELLULAR_ORGANISMAL_DEVELOPMENT	group	12	87	1241	18991	2.11076	0.0108226	0.379797	AHI1;GDI1;GNAS;HMGB1;HSPA1A;HSPB1;KALRN;LINGO1;MAPK1;ROBO2;THY1;YWHAH
c5.go.bp	GOBP_REGULATION_OF_NERVOUS_SYSTEM_DEVELOPMENT	group	6	87	406	18991	3.22592	0.0108645	0.37996	GDI1;KALRN;LINGO1;ROBO2;THY1;YWHAH
c5.go.bp	GOBP_CATION_TRANSPORT	group	11	87	1092	18991	2.19887	0.0110092	0.3837	ANK3;ATP1B1;ATP6V1F;ATP6V1G1;COX6B1;KCNC2;LRRC7;PRNP;RYR2;THY1;YWHAH
c5.go.bp	GOBP_POSITIVE_REGULATION_OF_SODIUM_ION_TRANSPORT	group	2	87	35	18991	12.4736	0.0111908	0.38403	ANK3;ATP1B1
c5.go.bp	GOBP_MEMBRANE_DEPOLARIZATION_DURING_ACTION_POTENTIAL	group	2	87	35	18991	12.4736	0.0111908	0.38403	ANK3;YWHAH
c5.go.bp	GOBP_POSITIVE_REGULATION_OF_CALCIUM_ION_TRANSMEMBRANE_TRANSPORTER_ACTIVITY	group	2	87	35	18991	12.4736	0.0111908	0.38403	ATP1B1;RYR2
c5.go.mf	GOMF_PROTEIN_FOLDING_CHAPERONE	group	2	87	35	18991	12.4736	0.0111908	0.38403	HSPA1A;HSPB1
c5.go.bp	GOBP_REGULATION_OF_PH	group	3	87	101	18991	6.48378	0.0112073	0.38403	ATP6V1F;ATP6V1G1;MAPK1
c5.go.bp	GOBP_T_CELL_RECEPTOR_SIGNALING_PATHWAY	group	4	87	190	18991	4.59552	0.0113394	0.387253	CRKL;MAPK1;PRNP;THY1
c5.go.bp	GOBP_TRANSFERRIN_TRANSPORT	group	2	87	36	18991	12.1271	0.0118141	0.400839	ATP6V1F;ATP6V1G1
c5.go.bp	GOBP_RESPONSE_TO_CATECHOLAMINE	group	3	87	103	18991	6.35788	0.011816	0.400839	GNAS;MAPK1;RYR2
c5.go.bp	GOBP_RESPONSE_TO_OXIDATIVE_STRESS	group	6	87	416	18991	3.14838	0.0121391	0.409155	HSPA1A;HSPB1;KCNC2;MAPK1;PRNP;SESN3
c5.go.bp	GOBP_PATTERN_RECOGNITION_RECEPTOR_SIGNALING_PATHWAY	group	4	87	194	18991	4.50077	0.0121651	0.409155	ANKRD17;HMGB1;HSPA1A;UBC
c5.go.bp	GOBP_REGULATION_OF_CELLULAR_COMPONENT_MOVEMENT	group	10	87	959	18991	2.2762	0.0121818	0.409155	CRKL;HMGB1;HSPB1;MAPK1;NEFH;PHACTR1;RYR2;STMN1;THY1;TMSB10
c5.go.bp	GOBP_PROTEIN_LOCALIZATION_TO_CELL_JUNCTION	group	3	87	105	18991	6.23678	0.0124435	0.412794	ACTB;HSPB1;LRRC7
c5.go.bp	GOBP_POSITIVE_REGULATION_OF_GLUCOSE_METABOLIC_PROCESS	group	2	87	37	18991	11.7993	0.0124524	0.412794	ARPP19;HMGB1
c5.go.bp	GOBP_POSITIVE_REGULATION_OF_POTASSIUM_ION_TRANSMEMBRANE_TRANSPORT	group	2	87	37	18991	11.7993	0.0124524	0.412794	ATP1B1;KCNC2
c5.go.mf	GOMF_KINESIN_BINDING	group	2	87	37	18991	11.7993	0.0124524	0.412794	ACTB;NEFH
c5.go.bp	GOBP_REGULATION_OF_LEUKOCYTE_MIGRATION	group	4	87	196	18991	4.45484	0.0125921	0.41607	CRKL;HMGB1;MAPK1;THY1
c5.go.bp	GOBP_BIOLOGICAL_PROCESS_INVOLVED_IN_SYMBIOTIC_INTERACTION	group	10	87	965	18991	2.26205	0.012684	0.416793	ANKRD17;DYNLL1;HMGB1;HSPA1A;HSPB1;MAPK1;PI4KA;RPS15;TSPAN7;UBC
c5.go.mf	GOMF_PROTON_TRANSMEMBRANE_TRANSPORTER_ACTIVITY	group	3	87	106	18991	6.17794	0.0127642	0.416793	ATP6V1F;ATP6V1G1;COX6B1
c5.go.bp	GOBP_HORMONE_TRANSPORT	group	5	87	304	18991	3.59025	0.012932	0.416793	CAMK2N1;DYNLL1;GNAS;KALRN;KCNC2
c5.go.bp	GOBP_PROTEIN_TARGETING	group	6	87	422	18991	3.10361	0.0129527	0.416793	ANK3;GDI1;PRNP;RPS15;UBC;YWHAG
c5.go.cc	GOCC_ENVELOPE	group	11	87	1118	18991	2.14773	0.0129613	0.416793	ANKRD17;CCNI;COX6B1;DNAJB2;DNM3;NDUFB7;NRGN;PPP2R2B;PRNP;UBC;UQCRH
c5.go.bp	GOBP_PROTEIN_TARGETING_TO_MEMBRANE	group	4	87	198	18991	4.40985	0.0130285	0.416793	ANK3;GDI1;PRNP;RPS15
c5.go.bp	GOBP_MULTICELLULAR_ORGANISMAL_SIGNALING	group	4	87	198	18991	4.40985	0.0130285	0.416793	ANK3;ATP1B1;NPPC;RYR2
c5.go.bp	GOBP_NUCLEOSOME_ORGANIZATION	group	3	87	107	18991	6.12021	0.0130897	0.416793	NAP1L2;NAP1L3;TSPYL4
c5.go.bp	GOBP_REGULATION_OF_MONONUCLEAR_CELL_MIGRATION	group	3	87	107	18991	6.12021	0.0130897	0.416793	CRKL;HMGB1;MAPK1
c5.go.bp	GOBP_DE_NOVO_PROTEIN_FOLDING	group	2	87	38	18991	11.4888	0.0131054	0.416793	HSPA1A;HSPH1
c5.go.bp	GOBP_CYCLIC_NUCLEOTIDE_METABOLIC_PROCESS	group	2	87	38	18991	11.4888	0.0131054	0.416793	GUCY1A2;NPPC
c5.go.bp	GOBP_NEGATIVE_REGULATION_OF_INTERFERON_GAMMA_PRODUCTION	group	2	87	38	18991	11.4888	0.0131054	0.416793	HMGB1;PRNP
c5.go.cc	GOCC_PLASMA_MEMBRANE_BOUNDED_CELL_PROJECTION_CYTOPLASM	group	4	87	199	18991	4.38769	0.0132503	0.420089	AGBL4;DYNLL1;HSPB1;MAPK1
c5.go.bp	GOBP_OSTEOBLAST_DIFFERENTIATION	group	4	87	200	18991	4.36575	0.0134745	0.42553	BCAP29;GNAS;NPPC;RPS15
c5.go.bp	GOBP_REGULATION_OF_PROTEOLYSIS	group	8	87	688	18991	2.53823	0.0135056	0.42553	AGBL4;CAMK2N1;DNAJB2;DNAJB6;HMGB1;HSPA1A;PCSK1N;PRNP
c5.go.bp	GOBP_ESTABLISHMENT_OF_PROTEIN_LOCALIZATION_TO_ORGANELLE	group	7	87	554	18991	2.75814	0.0135835	0.426045	DNM3;MAPK1;RPS15;RYR2;UBC;YWHAG;YWHAH
c5.go.mf	GOMF_CADHERIN_BINDING	group	5	87	308	18991	3.54363	0.013618	0.426045	ANK3;CRKL;CTNND2;HSPA1A;PI4KA
c5.go.bp	GOBP_MAINTENANCE_OF_LOCATION_IN_CELL	group	4	87	201	18991	4.34403	0.0137011	0.426045	ANK3;RYR2;THY1;TMSB10
c5.go.mf	GOMF_UNFOLDED_PROTEIN_BINDING	group	3	87	109	18991	6.00791	0.0137549	0.426045	DNAJB2;DNAJB6;HSPA1A
c5.go.bp	GOBP_NUCLEOTIDE_BINDING_DOMAIN_LEUCINE_RICH_REPEAT_CONTAINING_RECEPTOR_SIGNALING_PATHWAY	group	2	87	39	18991	11.1942	0.0137731	0.426045	HSPA1A;UBC
c5.go.bp	GOBP_REGULATION_OF_T_CELL_RECEPTOR_SIGNALING_PATHWAY	group	2	87	39	18991	11.1942	0.0137731	0.426045	PRNP;THY1
c5.go.bp	GOBP_REGULATION_OF_CELL_CYCLE	group	11	87	1131	18991	2.12304	0.0140317	0.43273	ACTB;ANKRD17;CAMK2N1;CCNI;CDK2AP2;CHORDC1;DYNLL1;HSPA1A;NPPC;PRNP;YWHAG
c5.go.bp	GOBP_RESPIRATORY_ELECTRON_TRANSPORT_CHAIN	group	3	87	110	18991	5.95329	0.0140945	0.433354	COX6B1;NDUFB7;UQCRH
c5.go.bp	GOBP_REGULATION_OF_PEPTIDE_HORMONE_SECRETION	group	4	87	203	18991	4.30123	0.0141616	0.434105	CAMK2N1;DYNLL1;KALRN;KCNC2
c5.go.bp	GOBP_APOPTOTIC_MITOCHONDRIAL_CHANGES	group	3	87	111	18991	5.89966	0.014439	0.441278	HSPA1A;YWHAG;YWHAH
c5.go.bp	GOBP_CELL_CYCLE_PROCESS	group	12	87	1298	18991	2.01806	0.0150338	0.457676	ANK3;ANKRD17;ARPP19;CCNI;CDK2AP2;CHORDC1;DYNLL1;HSPA1A;MSH4;PRNP;STMN1;YWHAG
c5.go.mf	GOMF_HYDROLASE_ACTIVITY_ACTING_ON_ACID_ANHYDRIDES	group	9	87	844	18991	2.32771	0.0150655	0.457676	ATP6V1F;ATP6V1G1;DNM3;DYNLL1;GNAS;HSPA1A;MSH4;RAB6B;RGS7
c5.go.bp	GOBP_CELLULAR_RESPONSE_TO_INORGANIC_SUBSTANCE	group	4	87	208	18991	4.19783	0.0153556	0.463977	ANK3;KCNC2;MAPK1;PRNP
c5.go.bp	GOBP_CYTOSKELETON_ORGANIZATION	group	12	87	1302	18991	2.01187	0.0153708	0.463977	ACTB;ANK3;CDK2AP2;CHORDC1;DNAJB6;HSPA1A;MAPK1;NEFH;PHACTR1;STMN1;THY1;TMSB10
c5.go.bp	GOBP_ACTIVATION_OF_IMMUNE_RESPONSE	group	6	87	439	18991	2.98343	0.0154653	0.463977	ACTB;CRKL;HMGB1;MAPK1;PRNP;THY1
c5.go.bp	GOBP_REGULATION_OF_PHOSPHOPROTEIN_PHOSPHATASE_ACTIVITY	group	3	87	114	18991	5.7444	0.0155009	0.463977	ARPP19;PHACTR1;PPP2R2B
c5.go.bp	GOBP_POSITIVE_REGULATION_OF_CALCIUM_ION_TRANSPORT	group	3	87	114	18991	5.7444	0.0155009	0.463977	ATP1B1;RYR2;THY1
c5.go.cc	GOCC_BASOLATERAL_PLASMA_MEMBRANE	group	4	87	209	18991	4.17775	0.0156018	0.465628	ANK3;ATP1B1;KCNC2;LRRC7
c5.go.bp	GOBP_MITOCHONDRIAL_MEMBRANE_ORGANIZATION	group	3	87	115	18991	5.69445	0.0158644	0.472081	HSPA1A;YWHAG;YWHAH
c5.go.bp	GOBP_REGULATION_OF_CHEMOTAXIS	group	4	87	211	18991	4.13815	0.0161016	0.477743	HMGB1;HSPB1;MAPK1;ROBO2
c5.go.cc	GOCC_POLYMERIC_CYTOSKELETAL_FIBER	group	8	87	711	18991	2.45612	0.0161689	0.478345	ACTB;CDK2AP2;DNM3;DYNLL1;HSPH1;NEFH;STMN1;ZNF804A
c5.go.bp	GOBP_CIRCULATORY_SYSTEM_DEVELOPMENT	group	10	87	1003	18991	2.17634	0.0162381	0.479	AHI1;ANKRD17;CRKL;HMGB1;HSPB1;MAPK1;OLFM1;ROBO2;RYR2;THY1
c5.go.bp	GOBP_ACTIVATED_T_CELL_PROLIFERATION	group	2	87	43	18991	10.1529	0.0165874	0.485085	HMGB1;PRNP
c5.go.bp	GOBP_REGULATION_OF_DENDRITIC_SPINE_MORPHOGENESIS	group	2	87	43	18991	10.1529	0.0165874	0.485085	DNM3;KALRN
c5.go.cc	GOCC_DENDRITE_MEMBRANE	group	2	87	43	18991	10.1529	0.0165874	0.485085	KCNC2;THY1
c5.go.bp	GOBP_GROWTH	group	9	87	862	18991	2.2791	0.0170605	0.497492	CRKL;DNAJB2;GDI1;GNAS;HSPA1A;MAPK1;NPPC;OLFM1;ZMAT3
c5.go.bp	GOBP_PROTEIN_DESTABILIZATION	group	2	87	44	18991	9.92215	0.0173261	0.498101	ISOC2;PRNP
c5.go.bp	GOBP_PHOTORECEPTOR_CELL_DEVELOPMENT	group	2	87	44	18991	9.92215	0.0173261	0.498101	AHI1;THY1
c5.go.bp	GOBP_POSITIVE_REGULATION_OF_POTASSIUM_ION_TRANSPORT	group	2	87	44	18991	9.92215	0.0173261	0.498101	ATP1B1;KCNC2
c5.go.mf	GOMF_PHOSPHOTYROSINE_RESIDUE_BINDING	group	2	87	44	18991	9.92215	0.0173261	0.498101	CRKL;MAPK1
c5.go.mf	GOMF_PHOSPHATASE_INHIBITOR_ACTIVITY	group	2	87	44	18991	9.92215	0.0173261	0.498101	ARPP19;PHACTR1
c5.go.cc	GOCC_PLASMA_MEMBRANE_REGION	group	11	87	1171	18991	2.05052	0.0177513	0.506079	ANK3;ATP1B1;CRKL;DNM3;GNAS;KCNC2;LRRC7;MAPK1;NRGN;ROBO2;THY1
c5.go.bp	GOBP_CELLULAR_RESPONSE_TO_INSULIN_STIMULUS	group	4	87	218	18991	4.00527	0.0179299	0.506079	ATP6V1F;ATP6V1G1;SESN3;YWHAG
c5.go.mf	GOMF_IDENTICAL_PROTEIN_BINDING	group	15	87	1824	18991	1.79513	0.0180659	0.506079	ACTB;AHI1;CRKL;CRYZ;DYNLL1;GIPC2;HSPB1;MAPK1;NCAM2;PRNP;ROBO2;RYR2;TCF4;YWHAG;YWHAH
c5.go.bp	GOBP_THYMUS_DEVELOPMENT	group	2	87	45	18991	9.70166	0.0180786	0.506079	CRKL;MAPK1
c5.go.mf	GOMF_ATPASE_COUPLED_ION_TRANSMEMBRANE_TRANSPORTER_ACTIVITY	group	2	87	45	18991	9.70166	0.0180786	0.506079	ATP6V1F;ATP6V1G1
c5.go.bp	GOBP_POSITIVE_REGULATION_OF_PROTEOLYSIS_INVOLVED_IN_CELLULAR_PROTEIN_CATABOLIC_PROCESS	group	3	87	121	18991	5.41208	0.0181462	0.506079	AGBL4;DNAJB2;HSPA1A
c5.go.bp	GOBP_POSITIVE_REGULATION_OF_NITRIC_OXIDE_MEDIATED_SIGNAL_TRANSDUCTION	group	1	87	4	18991	54.5718	0.0182004	0.506079	GUCY1A2
c5.go.bp	GOBP_REGULATION_OF_MEMBRANE_DEPOLARIZATION_DURING_CARDIAC_MUSCLE_CELL_ACTION_POTENTIAL	group	1	87	4	18991	54.5718	0.0182004	0.506079	ANK3
c5.go.bp	GOBP_REGULATION_OF_SKELETAL_MUSCLE_ACETYLCHOLINE_GATED_CHANNEL_CLUSTERING	group	1	87	4	18991	54.5718	0.0182004	0.506079	CRKL
c5.go.bp	GOBP_NEGATIVE_REGULATION_OF_GUANYL_NUCLEOTIDE_EXCHANGE_FACTOR_ACTIVITY	group	1	87	4	18991	54.5718	0.0182004	0.506079	STMN1
c5.go.mf	GOMF_1_PHOSPHATIDYLINOSITOL_4_KINASE_ACTIVITY	group	1	87	4	18991	54.5718	0.0182004	0.506079	PI4KA
c5.go.mf	GOMF_STRUCTURAL_CONSTITUENT_OF_POSTSYNAPTIC_ACTIN_CYTOSKELETON	group	1	87	4	18991	54.5718	0.0182004	0.506079	ACTB
c5.go.cc	GOCC_MITOCHONDRION	group	13	87	1495	18991	1.89815	0.0182571	0.506274	COX6B1;DNM3;DYNLL1;HIBCH;HSPA1A;MAPK1;NDUFB7;NRGN;PPP2R2B;UBC;UQCRH;YWHAG;YWHAH
c5.go.bp	GOBP_OXIDATIVE_PHOSPHORYLATION	group	3	87	122	18991	5.36772	0.0185434	0.512814	COX6B1;NDUFB7;UQCRH
c5.go.bp	GOBP_NEGATIVE_REGULATION_OF_INTRACELLULAR_SIGNAL_TRANSDUCTION	group	6	87	459	18991	2.85343	0.018834	0.515548	CAMK2N1;HSPA1A;HSPB1;PRNP;SESN3;STMN1
c5.go.bp	GOBP_ANTEROGRADE_AXONAL_TRANSPORT	group	2	87	46	18991	9.49075	0.0188448	0.515548	AGBL4;HSPB1
c5.go.bp	GOBP_PHAGOSOME_MATURATION	group	2	87	46	18991	9.49075	0.0188448	0.515548	ATP6V1F;ATP6V1G1
c5.go.bp	GOBP_RESPONSE_TO_AMINO_ACID_STARVATION	group	2	87	46	18991	9.49075	0.0188448	0.515548	MAPK1;SESN3
c5.go.cc	GOCC_FICOLIN_1_RICH_GRANULE_LUMEN	group	3	87	124	18991	5.28115	0.0193521	0.528006	HMGB1;HSPA1A;MAPK1
c5.go.bp	GOBP_TELENCEPHALON_DEVELOPMENT	group	4	87	224	18991	3.89799	0.0195963	0.533239	CRKL;NRGN;PHACTR1;ROBO2
c5.go.bp	GOBP_SIGNAL_RELEASE	group	6	87	464	18991	2.82268	0.019749	0.535962	CAMK2N1;DYNLL1;GNAS;KALRN;KCNC2;NAPB
c5.go.cc	GOCC_CELL_CELL_JUNCTION	group	6	87	466	18991	2.81057	0.0201234	0.543097	ACTB;AHI1;ANK3;ATP1B1;CTNND2;YWHAH
c5.go.bp	GOBP_IMPORT_INTO_CELL	group	4	87	226	18991	3.86349	0.0201723	0.543097	ACTB;ATP1B1;DNM3;PRNP
c5.go.bp	GOBP_REGULATION_OF_MICROTUBULE_POLYMERIZATION	group	2	87	48	18991	9.09531	0.0204176	0.543097	HSPA1A;STMN1
c5.go.cc	GOCC_CENTRIOLE	group	3	87	128	18991	5.11611	0.0210276	0.543097	AGBL4;AHI1;HSPA1A
c5.go.bp	GOBP_ACTIVATION_OF_MAPKK_ACTIVITY	group	2	87	49	18991	8.90969	0.0212239	0.543097	CRKL;MAPK1
c5.go.bp	GOBP_POSITIVE_REGULATION_OF_BLOOD_VESSEL_ENDOTHELIAL_CELL_MIGRATION	group	2	87	49	18991	8.90969	0.0212239	0.543097	HMGB1;HSPB1
c5.go.mf	GOMF_PROTEIN_KINASE_C_BINDING	group	2	87	49	18991	8.90969	0.0212239	0.543097	HSPB1;YWHAG
c5.go.bp	GOBP_REGULATION_OF_GTPASE_ACTIVITY	group	6	87	472	18991	2.77484	0.0212757	0.543097	CRKL;GDI1;KALRN;RGS7;STMN1;THY1
c5.go.bp	GOBP_NEGATIVE_REGULATION_OF_PROTEIN_CONTAINING_COMPLEX_ASSEMBLY	group	3	87	129	18991	5.07645	0.0214585	0.543097	HMGB1;STMN1;TMSB10
c5.go.cc	GOCC_PRESYNAPSE	group	6	87	473	18991	2.76897	0.021472	0.543097	ACTB;DNM3;KCNC2;RAB6B;YWHAG;ZNF804A
c5.go.bp	GOBP_POSITIVE_REGULATION_OF_LEUKOCYTE_MIGRATION	group	3	87	130	18991	5.0374	0.0218943	0.543097	HMGB1;MAPK1;THY1
c5.go.bp	GOBP_POSITIVE_REGULATION_OF_CELLULAR_CARBOHYDRATE_METABOLIC_PROCESS	group	2	87	50	18991	8.73149	0.0220433	0.543097	ARPP19;HMGB1
c5.go.bp	GOBP_INTERMEDIATE_FILAMENT_BASED_PROCESS	group	2	87	50	18991	8.73149	0.0220433	0.543097	DNAJB6;NEFH
c5.go.bp	GOBP_ESTABLISHMENT_OF_PROTEIN_LOCALIZATION_TO_MITOCHONDRIAL_MEMBRANE	group	2	87	50	18991	8.73149	0.0220433	0.543097	YWHAG;YWHAH
c5.go.cc	GOCC_GOLGI_ASSOCIATED_VESICLE_MEMBRANE	group	2	87	50	18991	8.73149	0.0220433	0.543097	NRGN;PI4KA
c5.go.bp	GOBP_POSITIVE_REGULATION_OF_IMMUNE_SYSTEM_PROCESS	group	9	87	902	18991	2.17803	0.0221818	0.543097	ACTB;ANKRD17;CRKL;GNAS;HMGB1;HSPH1;MAPK1;PRNP;THY1
c5.go.bp	GOBP_REGULATION_OF_METAL_ION_TRANSPORT	group	4	87	233	18991	3.74742	0.0222705	0.543097	ATP1B1;PRNP;RYR2;THY1
c5.go.mf	GOMF_ELECTRON_TRANSFER_ACTIVITY	group	3	87	131	18991	4.99895	0.0223349	0.543097	COX6B1;NDUFB7;UQCRH
c5.go.bp	GOBP_FOREBRAIN_DEVELOPMENT	group	5	87	350	18991	3.11839	0.0223478	0.543097	CRKL;KCNC2;NRGN;PHACTR1;ROBO2
c5.go.bp	GOBP_MEIOTIC_MISMATCH_REPAIR	group	1	87	5	18991	43.6575	0.022699	0.543097	MSH4
c5.go.bp	GOBP_HEAT_ACCLIMATION	group	1	87	5	18991	43.6575	0.022699	0.543097	HSPA1A
c5.go.bp	GOBP_POSITIVE_REGULATION_OF_CGMP_MEDIATED_SIGNALING	group	1	87	5	18991	43.6575	0.022699	0.543097	NPPC
c5.go.bp	GOBP_AXON_MIDLINE_CHOICE_POINT_RECOGNITION	group	1	87	5	18991	43.6575	0.022699	0.543097	ROBO2
c5.go.bp	GOBP_POSITIVE_REGULATION_OF_TOLL_LIKE_RECEPTOR_9_SIGNALING_PATHWAY	group	1	87	5	18991	43.6575	0.022699	0.543097	HMGB1
c5.go.bp	GOBP_C_TERMINAL_PROTEIN_DEGLUTAMYLATION	group	1	87	5	18991	43.6575	0.022699	0.543097	AGBL4
c5.go.bp	GOBP_PROTEIN_SIDE_CHAIN_DEGLUTAMYLATION	group	1	87	5	18991	43.6575	0.022699	0.543097	AGBL4
c5.go.bp	GOBP_POSITIVE_REGULATION_OF_ENDOTHELIAL_CELL_CHEMOTAXIS_BY_VEGF_ACTIVATED_VASCULAR_ENDOTHELIAL_GROWTH_FACTOR_RECEPTOR_SIGNALING_PATHWAY	group	1	87	5	18991	43.6575	0.022699	0.543097	HSPB1
c5.go.bp	GOBP_POSITIVE_REGULATION_OF_DNA_LIGATION	group	1	87	5	18991	43.6575	0.022699	0.543097	HMGB1
c5.go.bp	GOBP_RESPONSE_TO_AMMONIUM_ION	group	1	87	5	18991	43.6575	0.022699	0.543097	KCNC2
c5.go.bp	GOBP_TRACHEA_FORMATION	group	1	87	5	18991	43.6575	0.022699	0.543097	MAPK1
c5.go.bp	GOBP_NEGATIVE_REGULATION_OF_TRANSCRIPTION_INITIATION_FROM_RNA_POLYMERASE_II_PROMOTER	group	1	87	5	18991	43.6575	0.022699	0.543097	HMGB1
c5.go.bp	GOBP_POSITIVE_REGULATION_OF_NUCLEOTIDE_BINDING_OLIGOMERIZATION_DOMAIN_CONTAINING_2_SIGNALING_PATHWAY	group	1	87	5	18991	43.6575	0.022699	0.543097	HSPA1A
c5.go.bp	GOBP_CELLULAR_RESPONSE_TO_AMMONIUM_ION	group	1	87	5	18991	43.6575	0.022699	0.543097	KCNC2
c5.go.bp	GOBP_POSITIVE_REGULATION_OF_MICROTUBULE_NUCLEATION	group	1	87	5	18991	43.6575	0.022699	0.543097	HSPA1A
c5.go.bp	GOBP_POSITIVE_REGULATION_OF_THE_FORCE_OF_HEART_CONTRACTION	group	1	87	5	18991	43.6575	0.022699	0.543097	RYR2
c5.go.bp	GOBP_REGULATION_OF_MEMBRANE_DEPOLARIZATION_DURING_ACTION_POTENTIAL	group	1	87	5	18991	43.6575	0.022699	0.543097	ANK3
c5.go.bp	GOBP_ANTEROGRADE_AXONAL_TRANSPORT_OF_MITOCHONDRION	group	1	87	5	18991	43.6575	0.022699	0.543097	AGBL4
c5.go.bp	GOBP_REGULATION_OF_PRESYNAPTIC_MEMBRANE_POTENTIAL	group	1	87	5	18991	43.6575	0.022699	0.543097	KCNC2
c5.go.bp	GOBP_REGULATION_OF_CHAPERONE_MEDIATED_PROTEIN_FOLDING	group	1	87	5	18991	43.6575	0.022699	0.543097	DNAJB2
c5.go.cc	GOCC_HOST_CELL_PART	group	1	87	5	18991	43.6575	0.022699	0.543097	PI4KA
c5.go.cc	GOCC_NEUROFIBRILLARY_TANGLE	group	1	87	5	18991	43.6575	0.022699	0.543097	NEFH
c5.go.cc	GOCC_DENSE_BODY	group	1	87	5	18991	43.6575	0.022699	0.543097	ACTB
c5.go.cc	GOCC_POSTSYNAPTIC_ENDOCYTIC_ZONE_MEMBRANE	group	1	87	5	18991	43.6575	0.022699	0.543097	DNM3
c5.go.cc	GOCC_POSTSYNAPTIC_ACTIN_CYTOSKELETON	group	1	87	5	18991	43.6575	0.022699	0.543097	ACTB
c5.go.cc	GOCC_EXTRINSIC_COMPONENT_OF_POSTSYNAPTIC_MEMBRANE	group	1	87	5	18991	43.6575	0.022699	0.543097	CRKL
c5.go.mf	GOMF_ADENYLATE_CYCLASE_ACTIVATOR_ACTIVITY	group	1	87	5	18991	43.6575	0.022699	0.543097	GNAS
c5.go.mf	GOMF_C_X_C_CHEMOKINE_BINDING	group	1	87	5	18991	43.6575	0.022699	0.543097	HMGB1
c5.go.mf	GOMF_BETA_2_ADRENERGIC_RECEPTOR_BINDING	group	1	87	5	18991	43.6575	0.022699	0.543097	GNAS
c5.go.mf	GOMF_SUPERCOILED_DNA_BINDING	group	1	87	5	18991	43.6575	0.022699	0.543097	HMGB1
c5.go.bp	GOBP_PROTEIN_PHOSPHORYLATION	group	13	87	1540	18991	1.84269	0.0227272	0.543097	ACTB;CAMK2N1;CCNI;CHORDC1;CRKL;HMGB1;HSPB1;KALRN;MAPK1;PRNP;THY1;UBC;YWHAG
c5.go.bp	GOBP_NEGATIVE_REGULATION_OF_PROTEIN_SERINE_THREONINE_KINASE_ACTIVITY	group	3	87	132	18991	4.96108	0.0227804	0.543097	CHORDC1;HSPB1;YWHAG
c5.go.bp	GOBP_ENDOCHONDRAL_BONE_MORPHOGENESIS	group	2	87	51	18991	8.56029	0.0228757	0.543097	GNAS;NPPC
c5.go.cc	GOCC_T_TUBULE	group	2	87	51	18991	8.56029	0.0228757	0.543097	ANK3;ATP1B1
c5.go.bp	GOBP_ANTIGEN_RECEPTOR_MEDIATED_SIGNALING_PATHWAY	group	4	87	235	18991	3.71553	0.0228937	0.543097	CRKL;MAPK1;PRNP;THY1
c5.go.bp	GOBP_REGULATION_OF_MICROTUBULE_CYTOSKELETON_ORGANIZATION	group	3	87	133	18991	4.92377	0.0232307	0.546002	CDK2AP2;HSPA1A;STMN1
c5.go.bp	GOBP_PROTON_TRANSMEMBRANE_TRANSPORT	group	3	87	133	18991	4.92377	0.0232307	0.546002	ATP6V1F;ATP6V1G1;COX6B1
c5.go.cc	GOCC_I_BAND	group	3	87	133	18991	4.92377	0.0232307	0.546002	ANK3;DNAJB6;RYR2
c5.go.cc	GOCC_SARCOLEMMA	group	3	87	133	18991	4.92377	0.0232307	0.546002	ANK3;ATP1B1;RYR2
c5.go.bp	GOBP_REGULATION_OF_BODY_FLUID_LEVELS	group	6	87	483	18991	2.71164	0.0235032	0.551135	ACTB;GNAS;HSPB1;KALRN;MAPK1;STMN1
c5.go.bp	GOBP_ORGANELLE_LOCALIZATION	group	7	87	626	18991	2.44091	0.0247052	0.577642	AGBL4;AHI1;DNM3;DYNLL1;NEFH;RPS15;YWHAG
c5.go.bp	GOBP_PEPTIDE_HORMONE_SECRETION	group	4	87	241	18991	3.62303	0.0248266	0.577642	CAMK2N1;DYNLL1;KALRN;KCNC2
c5.go.cc	GOCC_CYTOPLASMIC_REGION	group	4	87	241	18991	3.62303	0.0248266	0.577642	AGBL4;DYNLL1;HSPB1;MAPK1
c5.go.cc	GOCC_SYNAPTIC_MEMBRANE	group	5	87	360	18991	3.03177	0.0248607	0.577642	ANK3;CRKL;DNM3;KCNC2;NRGN
c5.go.bp	GOBP_REGULATION_OF_PROTEIN_DEPHOSPHORYLATION	group	3	87	137	18991	4.78002	0.0250803	0.580095	ARPP19;PHACTR1;PPP2R2B
c5.go.bp	GOBP_POSITIVE_REGULATION_OF_CHEMOTAXIS	group	3	87	137	18991	4.78002	0.0250803	0.580095	HMGB1;HSPB1;MAPK1
c5.go.bp	GOBP_REGULATION_OF_HORMONE_LEVELS	group	6	87	493	18991	2.65664	0.0256605	0.585823	CAMK2N1;DYNLL1;GNAS;KALRN;KCNC2;PCSK1N
c5.go.bp	GOBP_INSULIN_RECEPTOR_SIGNALING_PATHWAY	group	3	87	139	18991	4.71124	0.0260341	0.585823	ATP6V1F;ATP6V1G1;SESN3
c5.go.bp	GOBP_PROTEIN_LOCALIZATION_TO_ENDOPLASMIC_RETICULUM	group	3	87	139	18991	4.71124	0.0260341	0.585823	BCAP29;RPS15;RYR2
c5.go.bp	GOBP_RESPONSE_TO_OXYGEN_LEVELS	group	5	87	365	18991	2.99024	0.0261828	0.585823	ATP1B1;ATP6V1G1;NPPC;RYR2;UBC
c5.go.bp	GOBP_CELL_COMMUNICATION_INVOLVED_IN_CARDIAC_CONDUCTION	group	2	87	55	18991	7.93772	0.0263323	0.585823	ATP1B1;RYR2
c5.go.bp	GOBP_REGULATION_OF_T_CELL_MEDIATED_IMMUNE_RESPONSE_TO_TUMOR_CELL	group	1	87	6	18991	36.3812	0.0271774	0.585823	HMGB1
c5.go.bp	GOBP_DIADENOSINE_POLYPHOSPHATE_METABOLIC_PROCESS	group	1	87	6	18991	36.3812	0.0271774	0.585823	MAPK1
c5.go.bp	GOBP_OLFACTORY_BULB_INTERNEURON_DEVELOPMENT	group	1	87	6	18991	36.3812	0.0271774	0.585823	ROBO2
c5.go.bp	GOBP_NEURONAL_SIGNAL_TRANSDUCTION	group	1	87	6	18991	36.3812	0.0271774	0.585823	OLFM1
c5.go.bp	GOBP_PROTEIN_TRANSPORT_WITHIN_LIPID_BILAYER	group	1	87	6	18991	36.3812	0.0271774	0.585823	ATP1B1
c5.go.bp	GOBP_REGULATION_OF_MDA_5_SIGNALING_PATHWAY	group	1	87	6	18991	36.3812	0.0271774	0.585823	ANKRD17
c5.go.bp	GOBP_OUTER_EAR_MORPHOGENESIS	group	1	87	6	18991	36.3812	0.0271774	0.585823	MAPK1
c5.go.bp	GOBP_POSITIVE_REGULATION_OF_MHC_CLASS_I_BIOSYNTHETIC_PROCESS	group	1	87	6	18991	36.3812	0.0271774	0.585823	HSPH1
c5.go.bp	GOBP_REGULATION_OF_DNA_LIGATION	group	1	87	6	18991	36.3812	0.0271774	0.585823	HMGB1
c5.go.bp	GOBP_NEGATIVE_REGULATION_OF_SYNAPSE_ASSEMBLY	group	1	87	6	18991	36.3812	0.0271774	0.585823	ROBO2
c5.go.bp	GOBP_MATERNAL_PROCESS_INVOLVED_IN_PARTURITION	group	1	87	6	18991	36.3812	0.0271774	0.585823	KALRN
c5.go.bp	GOBP_NEGATIVE_REGULATION_OF_DENDRITIC_SPINE_MORPHOGENESIS	group	1	87	6	18991	36.3812	0.0271774	0.585823	DNM3
c5.go.bp	GOBP_POSITIVE_REGULATION_OF_NUCLEOTIDE_BINDING_OLIGOMERIZATION_DOMAIN_CONTAINING_SIGNALING_PATHWAY	group	1	87	6	18991	36.3812	0.0271774	0.585823	HSPA1A
c5.go.bp	GOBP_REGULATION_OF_HISTONE_H3_K14_ACETYLATION	group	1	87	6	18991	36.3812	0.0271774	0.585823	NAP1L2
c5.go.bp	GOBP_PROTEIN_LOCALIZATION_TO_ADHERENS_JUNCTION	group	1	87	6	18991	36.3812	0.0271774	0.585823	ACTB
c5.go.bp	GOBP_PURKINJE_MYOCYTE_TO_VENTRICULAR_CARDIAC_MUSCLE_CELL_SIGNALING	group	1	87	6	18991	36.3812	0.0271774	0.585823	RYR2
c5.go.bp	GOBP_NEGATIVE_REGULATION_OF_PROTEIN_TARGETING_TO_MEMBRANE	group	1	87	6	18991	36.3812	0.0271774	0.585823	GDI1
c5.go.bp	GOBP_REGULATION_OF_MACROPHAGE_PROLIFERATION	group	1	87	6	18991	36.3812	0.0271774	0.585823	MAPK1
c5.go.bp	GOBP_REGULATION_OF_OOCYTE_MATURATION	group	1	87	6	18991	36.3812	0.0271774	0.585823	NPPC
c5.go.bp	GOBP_REGULATION_OF_GLUTAMATE_RECEPTOR_SIGNALING_PATHWAY	group	1	87	6	18991	36.3812	0.0271774	0.585823	PRNP
c5.go.bp	GOBP_POSITIVE_REGULATION_OF_NON_MOTILE_CILIUM_ASSEMBLY	group	1	87	6	18991	36.3812	0.0271774	0.585823	DYNLL1
c5.go.bp	GOBP_NEGATIVE_REGULATION_OF_DNA_TEMPLATED_TRANSCRIPTION_INITIATION	group	1	87	6	18991	36.3812	0.0271774	0.585823	HMGB1
c5.go.mf	GOMF_GUANYLATE_CYCLASE_ACTIVITY	group	1	87	6	18991	36.3812	0.0271774	0.585823	GUCY1A2
c5.go.mf	GOMF_CORTICOTROPIN_RELEASING_HORMONE_RECEPTOR_BINDING	group	1	87	6	18991	36.3812	0.0271774	0.585823	GNAS
c5.go.mf	GOMF_C3HC4_TYPE_RING_FINGER_DOMAIN_BINDING	group	1	87	6	18991	36.3812	0.0271774	0.585823	HSPA1A
c5.go.bp	GOBP_CELLULAR_COMPONENT_MAINTENANCE	group	2	87	56	18991	7.79598	0.0272275	0.585823	PRNP;ZNF804A
c5.go.bp	GOBP_POSITIVE_REGULATION_OF_OSTEOBLAST_DIFFERENTIATION	group	2	87	56	18991	7.79598	0.0272275	0.585823	GNAS;NPPC
c5.go.mf	GOMF_PROTEIN_PHOSPHORYLATED_AMINO_ACID_BINDING	group	2	87	56	18991	7.79598	0.0272275	0.585823	CRKL;MAPK1
c5.go.bp	GOBP_POSITIVE_REGULATION_OF_NEURON_PROJECTION_DEVELOPMENT	group	3	87	142	18991	4.6117	0.027501	0.590459	KALRN;LRRC7;ZNF804A
c5.go.bp	GOBP_MULTICELLULAR_ORGANISM_REPRODUCTION	group	8	87	787	18991	2.21893	0.0276862	0.593185	CCNI;CRKL;DYNLL1;KALRN;MAPK1;MSH4;NPPC;ROBO2
c5.go.bp	GOBP_OSSIFICATION	group	5	87	371	18991	2.94188	0.0278281	0.594971	BCAP29;GNAS;MAPK1;NPPC;RPS15
c5.go.bp	GOBP_POSITIVE_REGULATION_OF_INTERLEUKIN_8_PRODUCTION	group	2	87	57	18991	7.65921	0.028135	0.599016	HMGB1;HSPA1A
c5.go.bp	GOBP_RETINA_MORPHOGENESIS_IN_CAMERA_TYPE_EYE	group	2	87	57	18991	7.65921	0.028135	0.599016	AHI1;THY1
c5.go.bp	GOBP_MICROTUBULE_BASED_PROCESS	group	8	87	790	18991	2.2105	0.0282342	0.599874	AGBL4;CDK2AP2;CHORDC1;DYNLL1;HSPA1A;HSPB1;NEFH;STMN1
c5.go.bp	GOBP_CELLULAR_RESPONSE_TO_PEPTIDE	group	5	87	373	18991	2.9261	0.0283908	0.601817	ATP6V1F;ATP6V1G1;PRNP;SESN3;YWHAG
c5.go.bp	GOBP_CARDIAC_CONDUCTION	group	3	87	144	18991	4.54765	0.0285031	0.601817	ATP1B1;NPPC;RYR2
c5.go.bp	GOBP_POSITIVE_REGULATION_OF_CELLULAR_PROTEIN_CATABOLIC_PROCESS	group	3	87	144	18991	4.54765	0.0285031	0.601817	AGBL4;DNAJB2;HSPA1A
c5.go.bp	GOBP_REGULATION_OF_MITOCHONDRION_ORGANIZATION	group	3	87	145	18991	4.51629	0.0290113	0.607161	HSPA1A;YWHAG;YWHAH
c5.go.bp	GOBP_PH_REDUCTION	group	2	87	58	18991	7.52715	0.0290545	0.607161	ATP6V1F;ATP6V1G1
c5.go.bp	GOBP_PHOTORECEPTOR_CELL_DIFFERENTIATION	group	2	87	58	18991	7.52715	0.0290545	0.607161	AHI1;THY1
c5.go.bp	GOBP_POSITIVE_REGULATION_OF_ESTABLISHMENT_OF_PROTEIN_LOCALIZATION_TO_MITOCHONDRION	group	2	87	58	18991	7.52715	0.0290545	0.607161	YWHAG;YWHAH
c5.go.cc	GOCC_HOST_CELLULAR_COMPONENT	group	2	87	58	18991	7.52715	0.0290545	0.607161	PI4KA;UBC
c5.go.bp	GOBP_POSITIVE_REGULATION_OF_INTERLEUKIN_1_PRODUCTION	group	2	87	59	18991	7.39957	0.0299859	0.616769	HMGB1;HSPB1
c5.go.bp	GOBP_REGULATION_OF_DENDRITIC_SPINE_DEVELOPMENT	group	2	87	59	18991	7.39957	0.0299859	0.616769	DNM3;KALRN
c5.go.cc	GOCC_ANCHORED_COMPONENT_OF_PLASMA_MEMBRANE	group	2	87	59	18991	7.39957	0.0299859	0.616769	PRNP;THY1
c5.go.mf	GOMF_OXIDOREDUCTASE_ACTIVITY_ACTING_ON_NAD_P_H_QUINONE_OR_SIMILAR_COMPOUND_AS_ACCEPTOR	group	2	87	59	18991	7.39957	0.0299859	0.616769	CRYZ;NDUFB7
c5.go.cc	GOCC_BASAL_PART_OF_CELL	group	4	87	256	18991	3.41074	0.0300813	0.616769	ANK3;ATP1B1;KCNC2;LRRC7
c5.go.bp	GOBP_CALCIUM_ION_TRANSPORT_INTO_CYTOSOL	group	3	87	148	18991	4.42474	0.030565	0.616769	PRNP;RYR2;THY1
c5.go.bp	GOBP_RESPONSE_TO_INORGANIC_SUBSTANCE	group	6	87	515	18991	2.54315	0.0308643	0.616769	ANK3;GDI1;KCNC2;MAPK1;PRNP;RYR2
c5.go.bp	GOBP_HEART_VALVE_DEVELOPMENT	group	2	87	60	18991	7.27625	0.0309291	0.616769	OLFM1;ROBO2
c5.go.bp	GOBP_ANIMAL_ORGAN_FORMATION	group	2	87	60	18991	7.27625	0.0309291	0.616769	MAPK1;ROBO2
c5.go.mf	GOMF_PROTEIN_MACROMOLECULE_ADAPTOR_ACTIVITY	group	4	87	259	18991	3.37123	0.0312055	0.616769	ANK3;ATP1B1;NAPB;NEFH
c5.go.bp	GOBP_LUTEOLYSIS	group	1	87	7	18991	31.1839	0.0316354	0.616769	ROBO2
c5.go.bp	GOBP_T_CELL_MEDIATED_IMMUNE_RESPONSE_TO_TUMOR_CELL	group	1	87	7	18991	31.1839	0.0316354	0.616769	HMGB1
c5.go.bp	GOBP_REGULATION_OF_GLYCOGEN_CATABOLIC_PROCESS	group	1	87	7	18991	31.1839	0.0316354	0.616769	HMGB1
c5.go.bp	GOBP_VALINE_METABOLIC_PROCESS	group	1	87	7	18991	31.1839	0.0316354	0.616769	HIBCH
c5.go.bp	GOBP_REGULATION_OF_MICROTUBULE_NUCLEATION	group	1	87	7	18991	31.1839	0.0316354	0.616769	HSPA1A
c5.go.bp	GOBP_AXON_CHOICE_POINT_RECOGNITION	group	1	87	7	18991	31.1839	0.0316354	0.616769	ROBO2
c5.go.bp	GOBP_POSITIVE_REGULATION_OF_TOLL_LIKE_RECEPTOR_2_SIGNALING_PATHWAY	group	1	87	7	18991	31.1839	0.0316354	0.616769	HMGB1
c5.go.bp	GOBP_INTERMEDIATE_FILAMENT_BUNDLE_ASSEMBLY	group	1	87	7	18991	31.1839	0.0316354	0.616769	NEFH
c5.go.bp	GOBP_DIAPEDESIS	group	1	87	7	18991	31.1839	0.0316354	0.616769	CRKL
c5.go.bp	GOBP_POSITIVE_REGULATION_OF_NK_T_CELL_ACTIVATION	group	1	87	7	18991	31.1839	0.0316354	0.616769	HSPH1
c5.go.bp	GOBP_PARATHYROID_GLAND_DEVELOPMENT	group	1	87	7	18991	31.1839	0.0316354	0.616769	CRKL
c5.go.bp	GOBP_BERGMANN_GLIAL_CELL_DIFFERENTIATION	group	1	87	7	18991	31.1839	0.0316354	0.616769	MAPK1
c5.go.bp	GOBP_REGULATION_OF_NUCLEOTIDE_BINDING_OLIGOMERIZATION_DOMAIN_CONTAINING_2_SIGNALING_PATHWAY	group	1	87	7	18991	31.1839	0.0316354	0.616769	HSPA1A
c5.go.bp	GOBP_PROTEIN_LOCALIZATION_TO_ENDOPLASMIC_RETICULUM_EXIT_SITE	group	1	87	7	18991	31.1839	0.0316354	0.616769	BCAP29
c5.go.bp	GOBP_CELLULAR_RESPONSE_TO_MAGNESIUM_ION	group	1	87	7	18991	31.1839	0.0316354	0.616769	ANK3
c5.go.bp	GOBP_ENDOTHELIN_RECEPTOR_SIGNALING_PATHWAY	group	1	87	7	18991	31.1839	0.0316354	0.616769	CRKL
c5.go.bp	GOBP_PROTEIN_LOCALIZATION_TO_AXON	group	1	87	7	18991	31.1839	0.0316354	0.616769	ANK3
c5.go.bp	GOBP_NEGATIVE_REGULATION_OF_CELL_MATURATION	group	1	87	7	18991	31.1839	0.0316354	0.616769	NPPC
c5.go.bp	GOBP_REGULATION_OF_INORGANIC_ANION_TRANSMEMBRANE_TRANSPORT	group	1	87	7	18991	31.1839	0.0316354	0.616769	PRNP
c5.go.bp	GOBP_REGULATION_OF_GUANYL_NUCLEOTIDE_EXCHANGE_FACTOR_ACTIVITY	group	1	87	7	18991	31.1839	0.0316354	0.616769	STMN1
c5.go.mf	GOMF_UBIQUINOL_CYTOCHROME_C_REDUCTASE_ACTIVITY	group	1	87	7	18991	31.1839	0.0316354	0.616769	UQCRH
c5.go.mf	GOMF_ASPARTIC_TYPE_ENDOPEPTIDASE_INHIBITOR_ACTIVITY	group	1	87	7	18991	31.1839	0.0316354	0.616769	PRNP
c5.go.mf	GOMF_GPI_ANCHOR_BINDING	group	1	87	7	18991	31.1839	0.0316354	0.616769	THY1
c5.go.mf	GOMF_LEUCINE_BINDING	group	1	87	7	18991	31.1839	0.0316354	0.616769	SESN3
c5.go.mf	GOMF_CUPROUS_ION_BINDING	group	1	87	7	18991	31.1839	0.0316354	0.616769	PRNP
c5.go.bp	GOBP_NEGATIVE_REGULATION_OF_PROTEIN_DEPHOSPHORYLATION	group	2	87	61	18991	7.15696	0.031884	0.619244	ARPP19;PHACTR1
c5.go.cc	GOCC_LATERAL_PLASMA_MEMBRANE	group	2	87	61	18991	7.15696	0.031884	0.619244	ANK3;ATP1B1
c5.go.bp	GOBP_HEART_DEVELOPMENT	group	6	87	520	18991	2.5187	0.0321369	0.622263	AHI1;CRKL;MAPK1;OLFM1;ROBO2;RYR2
c5.go.bp	GOBP_ACTIVATION_OF_MAPK_ACTIVITY	group	3	87	151	18991	4.33683	0.0321618	0.622263	CRKL;MAPK1;UBC
c5.go.bp	GOBP_MITOTIC_CELL_CYCLE	group	9	87	966	18991	2.03373	0.032559	0.628752	ANK3;ANKRD17;ARPP19;CCNI;CDK2AP2;DYNLL1;HSPA1A;STMN1;YWHAG
c5.go.bp	GOBP_REGULATION_OF_CELLULAR_CATABOLIC_PROCESS	group	8	87	813	18991	2.14797	0.0326889	0.629604	AGBL4;ATP6V1G1;DNAJB2;HMGB1;HSPA1A;HSPB1;SESN3;UBC
c5.go.bp	GOBP_STRESS_ACTIVATED_PROTEIN_KINASE_SIGNALING_CASCADE	group	4	87	263	18991	3.31996	0.0327425	0.629604	CRKL;HMGB1;MAPK1;UBC
c5.go.bp	GOBP_INSULIN_SECRETION_INVOLVED_IN_CELLULAR_RESPONSE_TO_GLUCOSE_STIMULUS	group	2	87	62	18991	7.04153	0.0328505	0.629604	CAMK2N1;DYNLL1
c5.go.bp	GOBP_REGULATION_OF_ANTIGEN_RECEPTOR_MEDIATED_SIGNALING_PATHWAY	group	2	87	62	18991	7.04153	0.0328505	0.629604	PRNP;THY1
c5.go.bp	GOBP_VASCULATURE_DEVELOPMENT	group	7	87	669	18991	2.28402	0.0337335	0.642937	ANKRD17;CRKL;HMGB1;HSPB1;MAPK1;ROBO2;THY1
c5.go.bp	GOBP_IMMUNE_RESPONSE_REGULATING_SIGNALING_PATHWAY	group	5	87	391	18991	2.7914	0.033783	0.642937	ACTB;CRKL;MAPK1;PRNP;THY1
c5.go.bp	GOBP_SYNAPSE_ASSEMBLY	group	3	87	154	18991	4.25235	0.0338016	0.642937	CRKL;DNM3;ROBO2
c5.go.bp	GOBP_REGULATION_OF_DENDRITE_MORPHOGENESIS	group	2	87	63	18991	6.92976	0.0338284	0.642937	KALRN;YWHAH
c5.go.bp	GOBP_POSITIVE_REGULATION_OF_CELL_CELL_ADHESION	group	4	87	266	18991	3.28252	0.0339241	0.642937	ANK3;HMGB1;HSPH1;THY1
c5.go.bp	GOBP_COGNITION	group	4	87	267	18991	3.27022	0.0343235	0.642937	KALRN;MAPK1;NRGN;PRNP
c5.go.bp	GOBP_REGULATION_OF_UBIQUITIN_DEPENDENT_PROTEIN_CATABOLIC_PROCESS	group	3	87	155	18991	4.22492	0.0343578	0.642937	AGBL4;DNAJB2;HSPA1A
c5.go.bp	GOBP_RESPONSE_TO_INSULIN	group	4	87	268	18991	3.25802	0.0347256	0.642937	ATP6V1F;ATP6V1G1;SESN3;YWHAG
c5.go.bp	GOBP_MAINTENANCE_OF_PROTEIN_LOCATION_IN_CELL	group	2	87	64	18991	6.82148	0.0348176	0.642937	ANK3;TMSB10
c5.go.bp	GOBP_PROTEIN_TRANSPORT_ALONG_MICROTUBULE	group	2	87	64	18991	6.82148	0.0348176	0.642937	DYNLL1;HSPB1
c5.go.bp	GOBP_CELL_RECOGNITION	group	3	87	156	18991	4.19783	0.0349187	0.642937	NCAM2;NTM;ROBO2
c5.go.bp	GOBP_POSITIVE_REGULATION_OF_GENE_EXPRESSION	group	9	87	983	18991	1.99856	0.0358069	0.642937	ACTB;ANK3;CAMK2N1;HMGB1;HSPA1A;HSPB1;MAPK1;OLFM1;ZNF804A
c5.go.bp	GOBP_CRANIAL_SKELETAL_SYSTEM_DEVELOPMENT	group	2	87	65	18991	6.71653	0.035818	0.642937	CRKL;GNAS
c5.go.bp	GOBP_RIBOSOMAL_SMALL_SUBUNIT_EXPORT_FROM_NUCLEUS	group	1	87	8	18991	27.2859	0.0360732	0.642937	RPS15
c5.go.bp	GOBP_BLOOD_VESSEL_MATURATION	group	1	87	8	18991	27.2859	0.0360732	0.642937	ANKRD17
c5.go.bp	GOBP_ATRIOVENTRICULAR_VALVE_FORMATION	group	1	87	8	18991	27.2859	0.0360732	0.642937	OLFM1
c5.go.bp	GOBP_DYNAMIN_FAMILY_PROTEIN_POLYMERIZATION_INVOLVED_IN_MEMBRANE_FISSION	group	1	87	8	18991	27.2859	0.0360732	0.642937	DNM3
c5.go.bp	GOBP_REGULATION_OF_NITRIC_OXIDE_MEDIATED_SIGNAL_TRANSDUCTION	group	1	87	8	18991	27.2859	0.0360732	0.642937	GUCY1A2
c5.go.bp	GOBP_REGULATION_OF_SYNAPTIC_VESICLE_PRIMING	group	1	87	8	18991	27.2859	0.0360732	0.642937	NAPB
c5.go.bp	GOBP_SYNAPTIC_VESICLE_BUDDING_FROM_PRESYNAPTIC_ENDOCYTIC_ZONE_MEMBRANE	group	1	87	8	18991	27.2859	0.0360732	0.642937	DNM3
c5.go.bp	GOBP_REGULATION_OF_ENDODEOXYRIBONUCLEASE_ACTIVITY	group	1	87	8	18991	27.2859	0.0360732	0.642937	HMGB1
c5.go.bp	GOBP_POSITIVE_REGULATION_OF_NUCLEASE_ACTIVITY	group	1	87	8	18991	27.2859	0.0360732	0.642937	HSPA1A
c5.go.bp	GOBP_PROTEIN_DEGLUTAMYLATION	group	1	87	8	18991	27.2859	0.0360732	0.642937	AGBL4
c5.go.bp	GOBP_REELIN_MEDIATED_SIGNALING_PATHWAY	group	1	87	8	18991	27.2859	0.0360732	0.642937	CRKL
c5.go.bp	GOBP_POSITIVE_REGULATION_OF_CELL_MIGRATION_BY_VASCULAR_ENDOTHELIAL_GROWTH_FACTOR_SIGNALING_PATHWAY	group	1	87	8	18991	27.2859	0.0360732	0.642937	HSPB1
c5.go.bp	GOBP_MHC_CLASS_I_BIOSYNTHETIC_PROCESS	group	1	87	8	18991	27.2859	0.0360732	0.642937	HSPH1
c5.go.bp	GOBP_PRONEPHROS_DEVELOPMENT	group	1	87	8	18991	27.2859	0.0360732	0.642937	AHI1
c5.go.bp	GOBP_NOREPINEPHRINE_UPTAKE	group	1	87	8	18991	27.2859	0.0360732	0.642937	ACTB
c5.go.bp	GOBP_NEUROFILAMENT_CYTOSKELETON_ORGANIZATION	group	1	87	8	18991	27.2859	0.0360732	0.642937	NEFH
c5.go.bp	GOBP_DENDRITE_ARBORIZATION	group	1	87	8	18991	27.2859	0.0360732	0.642937	PHACTR1
c5.go.bp	GOBP_NEGATIVE_REGULATION_OF_MITOCHONDRIAL_OUTER_MEMBRANE_PERMEABILIZATION_INVOLVED_IN_APOPTOTIC_SIGNALING_PATHWAY	group	1	87	8	18991	27.2859	0.0360732	0.642937	HSPA1A
c5.go.bp	GOBP_REGULATION_OF_ATPASE_COUPLED_CALCIUM_TRANSMEMBRANE_TRANSPORTER_ACTIVITY	group	1	87	8	18991	27.2859	0.0360732	0.642937	RYR2
c5.go.bp	GOBP_PROTEIN_LOCALIZATION_TO_MEMBRANE_RAFT	group	1	87	8	18991	27.2859	0.0360732	0.642937	ATP1B1
c5.go.bp	GOBP_REGULATION_OF_POTASSIUM_ION_IMPORT	group	1	87	8	18991	27.2859	0.0360732	0.642937	ATP1B1
c5.go.bp	GOBP_POSITIVE_REGULATION_OF_SYNAPTIC_VESICLE_RECYCLING	group	1	87	8	18991	27.2859	0.0360732	0.642937	DNM3
c5.go.bp	GOBP_CELLULAR_RESPONSE_TO_LEUCINE_STARVATION	group	1	87	8	18991	27.2859	0.0360732	0.642937	SESN3
c5.go.bp	GOBP_POSITIVE_REGULATION_OF_HISTONE_H3_K9_ACETYLATION	group	1	87	8	18991	27.2859	0.0360732	0.642937	NAP1L2
c5.go.cc	GOCC_NEUROFILAMENT	group	1	87	8	18991	27.2859	0.0360732	0.642937	NEFH
c5.go.mf	GOMF_BUBBLE_DNA_BINDING	group	1	87	8	18991	27.2859	0.0360732	0.642937	HMGB1
c5.go.mf	GOMF_AXON_GUIDANCE_RECEPTOR_ACTIVITY	group	1	87	8	18991	27.2859	0.0360732	0.642937	ROBO2
c5.go.bp	GOBP_PROTEIN_CONTAINING_COMPLEX_LOCALIZATION	group	4	87	272	18991	3.21011	0.0363615	0.646942	DNM3;DYNLL1;LRRC7;RPS15
c5.go.bp	GOBP_POSITIVE_REGULATION_OF_GTPASE_ACTIVITY	group	5	87	400	18991	2.72859	0.0367034	0.651886	CRKL;GDI1;KALRN;RGS7;THY1
c5.go.bp	GOBP_POSITIVE_REGULATION_OF_CATION_CHANNEL_ACTIVITY	group	2	87	66	18991	6.61477	0.0368295	0.652986	ANK3;KCNC2
c5.go.bp	GOBP_EMBRYONIC_ORGAN_MORPHOGENESIS	group	4	87	274	18991	3.18668	0.037196	0.657193	AHI1;GNAS;MAPK1;RYR2
c5.go.bp	GOBP_PROTEIN_POLYMERIZATION	group	4	87	274	18991	3.18668	0.037196	0.657193	DNM3;HSPA1A;STMN1;TMSB10
c5.go.bp	GOBP_CELLULAR_EXTRAVASATION	group	2	87	67	18991	6.51604	0.0378519	0.661505	CRKL;THY1
c5.go.cc	GOCC_ENDOPEPTIDASE_COMPLEX	group	2	87	67	18991	6.51604	0.0378519	0.661505	DNAJB2;HSPB1
c5.go.cc	GOCC_NUCLEAR_MEMBRANE	group	4	87	276	18991	3.16358	0.0380415	0.661505	ANKRD17;CCNI;DNAJB2;PRNP
c5.go.bp	GOBP_ANIMAL_ORGAN_MORPHOGENESIS	group	9	87	996	18991	1.97248	0.0384377	0.661505	AHI1;CRKL;GNAS;MAPK1;NPPC;OLFM1;ROBO2;RYR2;THY1
c5.go.mf	GOMF_G_PROTEIN_COUPLED_RECEPTOR_BINDING	group	4	87	277	18991	3.15216	0.0384684	0.661505	DNM3;GNAS;HSPA1A;PRNP
c5.go.mf	GOMF_SIGNALING_RECEPTOR_BINDING	group	12	87	1489	18991	1.7592	0.0385584	0.661505	ARPP19;DNM3;GNAS;HMGB1;HSPA1A;LINGO1;NPPC;PCSK1N;PRNP;THY1;YWHAG;YWHAH
c5.go.bp	GOBP_AXO_DENDRITIC_TRANSPORT	group	2	87	68	18991	6.42022	0.0388852	0.661505	AGBL4;HSPB1
c5.go.cc	GOCC_DISTAL_AXON	group	4	87	278	18991	3.14083	0.038898	0.661505	KCNC2;OLFM1;THY1;ZNF804A
c5.go.cc	GOCC_ADHERENS_JUNCTION	group	3	87	163	18991	4.01756	0.0389776	0.661505	ACTB;AHI1;CTNND2
c5.go.cc	GOCC_ANCHORED_COMPONENT_OF_MEMBRANE	group	3	87	163	18991	4.01756	0.0389776	0.661505	NTM;PRNP;THY1
c5.go.bp	GOBP_MITOTIC_CYTOKINESIS	group	2	87	69	18991	6.32717	0.0399291	0.661505	ANK3;STMN1
c5.go.bp	GOBP_EMBRYONIC_HEART_TUBE_MORPHOGENESIS	group	2	87	69	18991	6.32717	0.0399291	0.661505	AHI1;RYR2
c5.go.bp	GOBP_POSITIVE_REGULATION_OF_INSULIN_SECRETION	group	2	87	69	18991	6.32717	0.0399291	0.661505	CAMK2N1;DYNLL1
c5.go.cc	GOCC_NEUROMUSCULAR_JUNCTION	group	2	87	69	18991	6.32717	0.0399291	0.661505	ANK3;CRKL
c5.go.bp	GOBP_POSITIVE_REGULATION_OF_CELL_ADHESION	group	5	87	410	18991	2.66204	0.0401263	0.661505	ANK3;CRKL;HMGB1;HSPH1;THY1
c5.go.bp	GOBP_REGULATION_OF_CATION_CHANNEL_ACTIVITY	group	3	87	165	18991	3.96886	0.0401797	0.661505	ANK3;KCNC2;LRRC7
c5.go.mf	GOMF_PROTEIN_CONTAINING_COMPLEX_BINDING	group	10	87	1167	18991	1.8705	0.040474	0.661505	ACTB;ANK3;ATP1B1;DYNLL1;GNAS;GUCY1A2;HMGB1;NEFH;PRNP;THY1
c5.go.bp	GOBP_GROWTH_PLATE_CARTILAGE_CHONDROCYTE_DIFFERENTIATION	group	1	87	9	18991	24.2542	0.0404909	0.661505	NPPC
c5.go.bp	GOBP_DNA_TOPOLOGICAL_CHANGE	group	1	87	9	18991	24.2542	0.0404909	0.661505	HMGB1
c5.go.bp	GOBP_REGULATION_OF_ANION_CHANNEL_ACTIVITY	group	1	87	9	18991	24.2542	0.0404909	0.661505	PRNP
c5.go.bp	GOBP_POSITIVE_REGULATION_OF_HOMOTYPIC_CELL_CELL_ADHESION	group	1	87	9	18991	24.2542	0.0404909	0.661505	ANK3
c5.go.bp	GOBP_TORC2_SIGNALING	group	1	87	9	18991	24.2542	0.0404909	0.661505	SESN3
c5.go.bp	GOBP_MDA_5_SIGNALING_PATHWAY	group	1	87	9	18991	24.2542	0.0404909	0.661505	ANKRD17
c5.go.bp	GOBP_MULTI_ORGANISM_MEMBRANE_ORGANIZATION	group	1	87	9	18991	24.2542	0.0404909	0.661505	PI4KA
c5.go.bp	GOBP_NEGATIVE_REGULATION_OF_DENDRITE_MORPHOGENESIS	group	1	87	9	18991	24.2542	0.0404909	0.661505	YWHAH
c5.go.bp	GOBP_REGULATION_OF_NK_T_CELL_ACTIVATION	group	1	87	9	18991	24.2542	0.0404909	0.661505	HSPH1
c5.go.bp	GOBP_REGULATION_OF_RIBONUCLEASE_ACTIVITY	group	1	87	9	18991	24.2542	0.0404909	0.661505	HSPA1A
c5.go.bp	GOBP_CELLULAR_RESPONSE_TO_LEUCINE	group	1	87	9	18991	24.2542	0.0404909	0.661505	SESN3
c5.go.bp	GOBP_SKELETAL_MUSCLE_ACETYLCHOLINE_GATED_CHANNEL_CLUSTERING	group	1	87	9	18991	24.2542	0.0404909	0.661505	CRKL
c5.go.bp	GOBP_SA_NODE_CELL_TO_ATRIAL_CARDIAC_MUSCLE_CELL_SIGNALING	group	1	87	9	18991	24.2542	0.0404909	0.661505	RYR2
c5.go.bp	GOBP_MODULATION_OF_AGE_RELATED_BEHAVIORAL_DECLINE	group	1	87	9	18991	24.2542	0.0404909	0.661505	PRNP
c5.go.bp	GOBP_RESPONSE_TO_GRANULOCYTE_MACROPHAGE_COLONY_STIMULATING_FACTOR	group	1	87	9	18991	24.2542	0.0404909	0.661505	MAPK1
c5.go.bp	GOBP_ANTEROGRADE_AXONAL_PROTEIN_TRANSPORT	group	1	87	9	18991	24.2542	0.0404909	0.661505	HSPB1
c5.go.bp	GOBP_POSITIVE_REGULATION_OF_RIG_I_SIGNALING_PATHWAY	group	1	87	9	18991	24.2542	0.0404909	0.661505	ANKRD17
c5.go.bp	GOBP_REGULATION_OF_ORGANELLE_TRANSPORT_ALONG_MICROTUBULE	group	1	87	9	18991	24.2542	0.0404909	0.661505	NEFH
c5.go.bp	GOBP_REGULATION_OF_NON_MOTILE_CILIUM_ASSEMBLY	group	1	87	9	18991	24.2542	0.0404909	0.661505	DYNLL1
c5.go.bp	GOBP_REGULATION_OF_APOPTOTIC_CELL_CLEARANCE	group	1	87	9	18991	24.2542	0.0404909	0.661505	HMGB1
c5.go.bp	GOBP_REGULATION_OF_MICROTUBULE_MOTOR_ACTIVITY	group	1	87	9	18991	24.2542	0.0404909	0.661505	DYNLL1
c5.go.cc	GOCC_JUNCTIONAL_SARCOPLASMIC_RETICULUM_MEMBRANE	group	1	87	9	18991	24.2542	0.0404909	0.661505	RYR2
c5.go.cc	GOCC_SPECTRIN_ASSOCIATED_CYTOSKELETON	group	1	87	9	18991	24.2542	0.0404909	0.661505	ANK3
c5.go.cc	GOCC_PROTON_TRANSPORTING_V_TYPE_ATPASE_V1_DOMAIN	group	1	87	9	18991	24.2542	0.0404909	0.661505	ATP6V1F
c5.go.cc	GOCC_GATOR2_COMPLEX	group	1	87	9	18991	24.2542	0.0404909	0.661505	SESN3
c5.go.cc	GOCC_EXTRINSIC_COMPONENT_OF_SYNAPTIC_MEMBRANE	group	1	87	9	18991	24.2542	0.0404909	0.661505	CRKL
c5.go.mf	GOMF_NITRIC_OXIDE_SYNTHASE_REGULATOR_ACTIVITY	group	1	87	9	18991	24.2542	0.0404909	0.661505	DYNLL1
c5.go.mf	GOMF_OPIOID_RECEPTOR_BINDING	group	1	87	9	18991	24.2542	0.0404909	0.661505	GNAS
c5.go.mf	GOMF_D1_DOPAMINE_RECEPTOR_BINDING	group	1	87	9	18991	24.2542	0.0404909	0.661505	GNAS
c5.go.bp	GOBP_POSITIVE_REGULATION_OF_ORGANELLE_ORGANIZATION	group	6	87	550	18991	2.38132	0.040495	0.661505	DYNLL1;HSPA1A;MAPK1;NAP1L2;YWHAG;YWHAH
c5.go.bp	GOBP_POSITIVE_REGULATION_OF_CELL_DEVELOPMENT	group	4	87	282	18991	3.09627	0.0406442	0.662879	CRKL;GDI1;KALRN;ROBO2
c5.go.bp	GOBP_CYTOSOLIC_CALCIUM_ION_TRANSPORT	group	3	87	166	18991	3.94495	0.0407878	0.664156	PRNP;RYR2;THY1
c5.go.bp	GOBP_OUTFLOW_TRACT_MORPHOGENESIS	group	2	87	70	18991	6.23678	0.0409837	0.664158	CRKL;ROBO2
c5.go.bp	GOBP_NEURAL_RETINA_DEVELOPMENT	group	2	87	70	18991	6.23678	0.0409837	0.664158	AHI1;THY1
c5.go.bp	GOBP_REGULATION_OF_ESTABLISHMENT_OF_PROTEIN_LOCALIZATION_TO_MITOCHONDRION	group	2	87	70	18991	6.23678	0.0409837	0.664158	YWHAG;YWHAH
c5.go.bp	GOBP_REGULATION_OF_CELL_CELL_ADHESION	group	5	87	413	18991	2.6427	0.04119	0.665383	ANK3;HMGB1;HSPH1;PRNP;THY1
c5.go.bp	GOBP_REGULATION_OF_MEMBRANE_POTENTIAL	group	5	87	413	18991	2.6427	0.04119	0.665383	ANK3;ATP1B1;KCNC2;RYR2;YWHAH
c5.go.cc	GOCC_LEADING_EDGE_MEMBRANE	group	3	87	167	18991	3.92133	0.0414005	0.667723	KCNC2;ROBO2;THY1
c5.go.bp	GOBP_REGULATION_OF_PROTEIN_CONTAINING_COMPLEX_ASSEMBLY	group	5	87	414	18991	2.63632	0.0415484	0.669048	HMGB1;HSPA1A;NAPB;STMN1;TMSB10
c5.go.bp	GOBP_RESPONSE_TO_HORMONE	group	8	87	854	18991	2.04485	0.0417873	0.671789	ATP6V1F;ATP6V1G1;HMGB1;MAPK1;ROBO2;SESN3;YWHAG;YWHAH
c5.go.bp	GOBP_REGULATION_OF_PHOSPHATASE_ACTIVITY	group	3	87	168	18991	3.89799	0.0420179	0.671789	ARPP19;PHACTR1;PPP2R2B
c5.go.bp	GOBP_ELECTRON_TRANSPORT_CHAIN	group	3	87	168	18991	3.89799	0.0420179	0.671789	COX6B1;NDUFB7;UQCRH
c5.go.bp	GOBP_NEGATIVE_REGULATION_OF_PROTEIN_POLYMERIZATION	group	2	87	71	18991	6.14894	0.0420487	0.671789	STMN1;TMSB10
c5.go.bp	GOBP_REGULATION_OF_CARDIAC_MUSCLE_CONTRACTION	group	2	87	71	18991	6.14894	0.0420487	0.671789	ATP1B1;RYR2
c5.go.bp	GOBP_CELL_CHEMOTAXIS	group	4	87	287	18991	3.04233	0.0428892	0.680822	CRKL;HMGB1;HSPB1;MAPK1
c5.go.cc	GOCC_MITOCHONDRIAL_ENVELOPE	group	7	87	706	18991	2.16432	0.0430889	0.680822	COX6B1;DNM3;NDUFB7;NRGN;PPP2R2B;UBC;UQCRH
c5.go.bp	GOBP_RETINA_HOMEOSTASIS	group	2	87	72	18991	6.06354	0.0431241	0.680822	ACTB;HSPB1
c5.go.bp	GOBP_PROTEIN_INSERTION_INTO_MEMBRANE	group	2	87	72	18991	6.06354	0.0431241	0.680822	YWHAG;YWHAH
c5.go.bp	GOBP_SODIUM_ION_TRANSMEMBRANE_TRANSPORT	group	3	87	170	18991	3.85213	0.0432667	0.680822	ANK3;ATP1B1;YWHAH
c5.go.mf	GOMF_HORMONE_RECEPTOR_BINDING	group	3	87	170	18991	3.85213	0.0432667	0.680822	GNAS;NPPC;YWHAH
c5.go.bp	GOBP_CELL_ACTIVATION	group	11	87	1347	18991	1.7826	0.0433212	0.680822	ACTB;DYNLL1;GNAS;HMGB1;HSPA1A;HSPB1;HSPH1;LRRC7;MAPK1;PRNP;THY1
c5.go.bp	GOBP_CALCIUM_ION_TRANSMEMBRANE_TRANSPORT	group	4	87	289	18991	3.02128	0.0438065	0.680822	ATP1B1;PRNP;RYR2;THY1
c5.go.bp	GOBP_POSITIVE_REGULATION_OF_CARBOHYDRATE_METABOLIC_PROCESS	group	2	87	73	18991	5.98048	0.0442098	0.680822	ARPP19;HMGB1
c5.go.bp	GOBP_REGULATION_OF_RELEASE_OF_SEQUESTERED_CALCIUM_ION_INTO_CYTOSOL	group	2	87	73	18991	5.98048	0.0442098	0.680822	RYR2;THY1
c5.go.bp	GOBP_RECEPTOR_GUANYLYL_CYCLASE_SIGNALING_PATHWAY	group	1	87	10	18991	21.8287	0.0448886	0.680822	NPPC
c5.go.bp	GOBP_ADENYLATE_CYCLASE_ACTIVATING_DOPAMINE_RECEPTOR_SIGNALING_PATHWAY	group	1	87	10	18991	21.8287	0.0448886	0.680822	GNAS
c5.go.bp	GOBP_RESPONSE_TO_LIGHT_INTENSITY	group	1	87	10	18991	21.8287	0.0448886	0.680822	KCNC2
c5.go.bp	GOBP_REGULATION_OF_DEOXYRIBONUCLEASE_ACTIVITY	group	1	87	10	18991	21.8287	0.0448886	0.680822	HMGB1
c5.go.bp	GOBP_INTRACILIARY_RETROGRADE_TRANSPORT	group	1	87	10	18991	21.8287	0.0448886	0.680822	DYNLL1
c5.go.bp	GOBP_SEQUESTERING_OF_ACTIN_MONOMERS	group	1	87	10	18991	21.8287	0.0448886	0.680822	TMSB10
c5.go.bp	GOBP_REGULATION_OF_GROWTH_HORMONE_SECRETION	group	1	87	10	18991	21.8287	0.0448886	0.680822	KALRN
c5.go.bp	GOBP_TRACHEA_MORPHOGENESIS	group	1	87	10	18991	21.8287	0.0448886	0.680822	MAPK1
c5.go.bp	GOBP_CELLULAR_RESPONSE_TO_CAFFEINE	group	1	87	10	18991	21.8287	0.0448886	0.680822	RYR2
c5.go.bp	GOBP_POSITIVE_REGULATION_OF_MONOCYTE_CHEMOTACTIC_PROTEIN_1_PRODUCTION	group	1	87	10	18991	21.8287	0.0448886	0.680822	HMGB1
c5.go.bp	GOBP_NEPHRIC_DUCT_MORPHOGENESIS	group	1	87	10	18991	21.8287	0.0448886	0.680822	AHI1
c5.go.bp	GOBP_TYPE_B_PANCREATIC_CELL_APOPTOTIC_PROCESS	group	1	87	10	18991	21.8287	0.0448886	0.680822	RYR2
c5.go.bp	GOBP_POSTSYNAPTIC_ACTIN_CYTOSKELETON_ORGANIZATION	group	1	87	10	18991	21.8287	0.0448886	0.680822	ACTB
c5.go.bp	GOBP_NEGATIVE_REGULATION_OF_DELAYED_RECTIFIER_POTASSIUM_CHANNEL_ACTIVITY	group	1	87	10	18991	21.8287	0.0448886	0.680822	ANK3
c5.go.bp	GOBP_POSITIVE_REGULATION_OF_TUMOR_NECROSIS_FACTOR_MEDIATED_SIGNALING_PATHWAY	group	1	87	10	18991	21.8287	0.0448886	0.680822	HSPA1A
c5.go.bp	GOBP_POSITIVE_REGULATION_OF_MEMBRANE_DEPOLARIZATION	group	1	87	10	18991	21.8287	0.0448886	0.680822	ANK3
c5.go.bp	GOBP_NEGATIVE_REGULATION_OF_SYNAPSE_ORGANIZATION	group	1	87	10	18991	21.8287	0.0448886	0.680822	ROBO2
c5.go.bp	GOBP_NEURON_PROJECTION_MAINTENANCE	group	1	87	10	18991	21.8287	0.0448886	0.680822	PRNP
c5.go.bp	GOBP_POSITIVE_REGULATION_OF_CHEMOKINE_C_X_C_MOTIF_LIGAND_2_PRODUCTION	group	1	87	10	18991	21.8287	0.0448886	0.680822	HMGB1
c5.go.bp	GOBP_REGULATION_OF_CHLORIDE_TRANSPORT	group	1	87	10	18991	21.8287	0.0448886	0.680822	PRNP
c5.go.cc	GOCC_POSTSYNAPTIC_ENDOCYTIC_ZONE	group	1	87	10	18991	21.8287	0.0448886	0.680822	DNM3
c5.go.mf	GOMF_TAT_PROTEIN_BINDING	group	1	87	10	18991	21.8287	0.0448886	0.680822	ACTB
c5.go.mf	GOMF_RAGE_RECEPTOR_BINDING	group	1	87	10	18991	21.8287	0.0448886	0.680822	HMGB1
c5.go.mf	GOMF_UBIQUITIN_DEPENDENT_PROTEIN_BINDING	group	1	87	10	18991	21.8287	0.0448886	0.680822	DNAJB2
c5.go.bp	GOBP_NEGATIVE_REGULATION_OF_HYDROLASE_ACTIVITY	group	5	87	424	18991	2.57414	0.0452367	0.683073	ARPP19;DNAJB6;PCSK1N;PHACTR1;PRNP
c5.go.bp	GOBP_POST_EMBRYONIC_DEVELOPMENT	group	2	87	74	18991	5.89966	0.0453055	0.683073	GNAS;NPPC
c5.go.bp	GOBP_MICROTUBULE_POLYMERIZATION	group	2	87	74	18991	5.89966	0.0453055	0.683073	HSPA1A;STMN1
c5.go.cc	GOCC_CAVEOLA	group	2	87	74	18991	5.89966	0.0453055	0.683073	ATP1B1;MAPK1
c5.go.bp	GOBP_REGULATION_OF_PEPTIDE_SECRETION	group	4	87	293	18991	2.98003	0.0456742	0.686598	CAMK2N1;DYNLL1;KALRN;KCNC2
c5.go.bp	GOBP_ERK1_AND_ERK2_CASCADE	group	4	87	293	18991	2.98003	0.0456742	0.686598	CAMK2N1;CRKL;HMGB1;MAPK1
c5.go.mf	GOMF_GTPASE_ACTIVITY	group	4	87	294	18991	2.9699	0.0461481	0.692698	DNM3;GNAS;RAB6B;RGS7
c5.go.bp	GOBP_IRON_ION_TRANSPORT	group	2	87	75	18991	5.821	0.0464113	0.694438	ATP6V1F;ATP6V1G1
c5.go.bp	GOBP_REGULATION_OF_RESPONSE_TO_OXIDATIVE_STRESS	group	2	87	75	18991	5.821	0.0464113	0.694438	HSPB1;SESN3
c5.go.cc	GOCC_NEURON_SPINE	group	3	87	175	18991	3.74207	0.0464693	0.694438	DNM3;NRGN;ZNF804A
c5.go.bp	GOBP_PROTEIN_HOMOOLIGOMERIZATION	group	3	87	176	18991	3.72081	0.0471236	0.694438	CRYZ;KCNC2;PRNP
c5.go.bp	GOBP_POSITIVE_REGULATION_OF_CELL_MORPHOGENESIS_INVOLVED_IN_DIFFERENTIATION	group	2	87	76	18991	5.7444	0.047527	0.694438	CRKL;KALRN
c5.go.bp	GOBP_REGULATION_OF_CALCIUM_ION_TRANSMEMBRANE_TRANSPORTER_ACTIVITY	group	2	87	76	18991	5.7444	0.047527	0.694438	ATP1B1;RYR2
c5.go.cc	GOCC_SARCOPLASM	group	2	87	76	18991	5.7444	0.047527	0.694438	ANK3;RYR2
c5.go.mf	GOMF_DOUBLE_STRANDED_RNA_BINDING	group	2	87	76	18991	5.7444	0.047527	0.694438	HMGB1;MBNL1
c5.go.bp	GOBP_ANATOMICAL_STRUCTURE_HOMEOSTASIS	group	5	87	430	18991	2.53823	0.0475413	0.694438	ACTB;DNAJB2;GNAS;HSPB1;MAPK1
c5.go.bp	GOBP_REGULATION_OF_DEVELOPMENTAL_GROWTH	group	4	87	297	18991	2.9399	0.0475862	0.694438	GDI1;MAPK1;NPPC;OLFM1
c5.go.bp	GOBP_CELLULAR_RESPIRATION	group	3	87	177	18991	3.69979	0.0477825	0.694438	COX6B1;NDUFB7;UQCRH
c5.go.cc	GOCC_SITE_OF_POLARIZED_GROWTH	group	3	87	177	18991	3.69979	0.0477825	0.694438	OLFM1;THY1;ZNF804A
c5.go.bp	GOBP_CENTRAL_NERVOUS_SYSTEM_NEURON_DIFFERENTIATION	group	3	87	178	18991	3.679	0.0484459	0.694438	AGBL4;CRKL;ROBO2
c5.go.bp	GOBP_MULTI_ORGANISM_PROCESS	group	9	87	1041	18991	1.88721	0.0485661	0.694438	CCNI;CRKL;DYNLL1;KALRN;MAPK1;MSH4;NPPC;PI4KA;UBC
c5.go.bp	GOBP_REGULATION_OF_MICROTUBULE_POLYMERIZATION_OR_DEPOLYMERIZATION	group	2	87	77	18991	5.6698	0.0486525	0.694438	HSPA1A;STMN1
c5.go.bp	GOBP_POSITIVE_REGULATION_OF_AXONOGENESIS	group	2	87	77	18991	5.6698	0.0486525	0.694438	GDI1;ROBO2
c5.go.bp	GOBP_ORGANELLE_TRANSPORT_ALONG_MICROTUBULE	group	2	87	77	18991	5.6698	0.0486525	0.694438	AGBL4;NEFH
c5.go.bp	GOBP_LEUKOCYTE_MIGRATION	group	5	87	433	18991	2.52064	0.0487195	0.694438	ATP1B1;CRKL;HMGB1;MAPK1;THY1
c5.go.bp	GOBP_MEMBRANE_DOCKING	group	3	87	179	18991	3.65845	0.0491139	0.694438	AHI1;DYNLL1;YWHAG
c5.go.bp	GOBP_DNA_BIOSYNTHETIC_PROCESS	group	3	87	179	18991	3.65845	0.0491139	0.694438	MAPK1;NPPC;UBC
c5.go.bp	GOBP_NEGATIVE_REGULATION_OF_COLLAGEN_METABOLIC_PROCESS	group	1	87	11	18991	19.8443	0.0492664	0.694438	NPPC
c5.go.bp	GOBP_MAGNESIUM_ION_HOMEOSTASIS	group	1	87	11	18991	19.8443	0.0492664	0.694438	ANK3
c5.go.bp	GOBP_OLFACTORY_BULB_INTERNEURON_DIFFERENTIATION	group	1	87	11	18991	19.8443	0.0492664	0.694438	ROBO2
c5.go.bp	GOBP_REGULATION_OF_TOLL_LIKE_RECEPTOR_2_SIGNALING_PATHWAY	group	1	87	11	18991	19.8443	0.0492664	0.694438	HMGB1
c5.go.bp	GOBP_POSITIVE_REGULATION_OF_TOLL_LIKE_RECEPTOR_4_SIGNALING_PATHWAY	group	1	87	11	18991	19.8443	0.0492664	0.694438	HMGB1
c5.go.bp	GOBP_REGULATION_OF_TOLL_LIKE_RECEPTOR_9_SIGNALING_PATHWAY	group	1	87	11	18991	19.8443	0.0492664	0.694438	HMGB1
c5.go.bp	GOBP_XENOBIOTIC_CATABOLIC_PROCESS	group	1	87	11	18991	19.8443	0.0492664	0.694438	CRYZ
c5.go.bp	GOBP_RETINAL_CONE_CELL_DIFFERENTIATION	group	1	87	11	18991	19.8443	0.0492664	0.694438	THY1
c5.go.bp	GOBP_REGULATION_OF_CELLULAR_CARBOHYDRATE_CATABOLIC_PROCESS	group	1	87	11	18991	19.8443	0.0492664	0.694438	HMGB1
c5.go.bp	GOBP_NK_T_CELL_ACTIVATION	group	1	87	11	18991	19.8443	0.0492664	0.694438	HSPH1
c5.go.bp	GOBP_PARENTAL_BEHAVIOR	group	1	87	11	18991	19.8443	0.0492664	0.694438	KALRN
c5.go.bp	GOBP_CARDIAC_NEURAL_CREST_CELL_DIFFERENTIATION_INVOLVED_IN_HEART_DEVELOPMENT	group	1	87	11	18991	19.8443	0.0492664	0.694438	MAPK1
c5.go.bp	GOBP_MACROPHAGE_PROLIFERATION	group	1	87	11	18991	19.8443	0.0492664	0.694438	MAPK1
c5.go.bp	GOBP_SYNAPTIC_VESICLE_BUDDING	group	1	87	11	18991	19.8443	0.0492664	0.694438	DNM3
c5.go.bp	GOBP_AV_NODE_CELL_TO_BUNDLE_OF_HIS_CELL_COMMUNICATION	group	1	87	11	18991	19.8443	0.0492664	0.694438	RYR2
c5.go.bp	GOBP_SA_NODE_CELL_TO_ATRIAL_CARDIAC_MUSCLE_CELL_COMMUNICATION	group	1	87	11	18991	19.8443	0.0492664	0.694438	RYR2
c5.go.bp	GOBP_NEGATIVE_REGULATION_OF_VOLTAGE_GATED_POTASSIUM_CHANNEL_ACTIVITY	group	1	87	11	18991	19.8443	0.0492664	0.694438	ANK3
c5.go.bp	GOBP_REGULATION_OF_RECEPTOR_CLUSTERING	group	1	87	11	18991	19.8443	0.0492664	0.694438	CRKL
c5.go.bp	GOBP_POSITIVE_REGULATION_OF_GLIAL_CELL_MIGRATION	group	1	87	11	18991	19.8443	0.0492664	0.694438	CRKL
c5.go.bp	GOBP_REGULATION_OF_GTP_BINDING	group	1	87	11	18991	19.8443	0.0492664	0.694438	STMN1
c5.go.bp	GOBP_PROTEIN_LOCALIZATION_TO_PRESYNAPSE	group	1	87	11	18991	19.8443	0.0492664	0.694438	HSPB1
c5.go.bp	GOBP_REGULATION_OF_HISTONE_H3_K9_ACETYLATION	group	1	87	11	18991	19.8443	0.0492664	0.694438	NAP1L2
c5.go.bp	GOBP_REGULATION_OF_HEART_MORPHOGENESIS	group	1	87	11	18991	19.8443	0.0492664	0.694438	ROBO2
c5.go.cc	GOCC_PROTON_TRANSPORTING_TWO_SECTOR_ATPASE_COMPLEX_CATALYTIC_DOMAIN	group	1	87	11	18991	19.8443	0.0492664	0.694438	ATP6V1F
c5.go.bp	GOBP_EMBRYONIC_HEART_TUBE_DEVELOPMENT	group	2	87	78	18991	5.59711	0.0497877	0.699847	AHI1;RYR2
c5.go.bp	GOBP_PROTEIN_LOCALIZATION_TO_SYNAPSE	group	2	87	78	18991	5.59711	0.0497877	0.699847	HSPB1;LRRC7
c5.go.bp	GOBP_POSITIVE_REGULATION_OF_CATABOLIC_PROCESS	group	5	87	436	18991	2.5033	0.049915	0.700669	AGBL4;DNAJB2;HMGB1;HSPA1A;SESN3

### Sheet: Page2_e33.ctrl.up
System	GOsets	In.e33.ctrl.up	Overlap.Size	In.e33.ctrl.up.Size	GOsets.Size	Background.Size	FE	Pvalue	P.adj	Overlap.Items
c5.go.bp	GOBP_NEURON_DEVELOPMENT	group	35	141	1068	18991	4.41393	5.22725e-14	5.31977e-10	AGBL4;AHI1;BRSK2;BSG;CCK;CDK16;CEP290;CPEB3;CTNNA1;CTNNA2;CTNND2;DBN1;DHFR;FLRT2;HSP90AA1;HSP90AB1;LIMK1;MAP1B;MAPK8IP2;NEGR1;NR2F1;PHACTR1;PICK1;PIK3CA;PLXNA1;ROBO2;SLITRK5;SNAP25;SRCIN1;STXBP1;SYN1;TBCD;TENM2;ZNF804A;ZSWIM8
c5.go.bp	GOBP_NEURON_DIFFERENTIATION	group	38	141	1305	18991	3.92195	1.37882e-13	7.01612e-10	AGBL4;AHI1;BIN1;BRSK2;BSG;CCK;CDK16;CEP290;CHD5;CPEB3;CTNNA1;CTNNA2;CTNND2;DBN1;DHFR;FLRT2;HSP90AA1;HSP90AB1;LIMK1;MAP1B;MAPK8IP2;MDGA2;NEGR1;NR2F1;PHACTR1;PICK1;PIK3CA;PLXNA1;ROBO2;SLITRK5;SNAP25;SRCIN1;STXBP1;SYN1;TBCD;TENM2;ZNF804A;ZSWIM8
c5.go.bp	GOBP_NEUROGENESIS	group	41	141	1547	18991	3.56962	2.58547e-13	8.77078e-10	AGBL4;AHI1;BIN1;BRSK2;BSG;CCK;CDK16;CEP290;CHD5;CPEB3;CTNNA1;CTNNA2;CTNND2;DBN1;DHFR;FLRT2;HDAC10;HSP90AA1;HSP90AB1;LIMK1;MAP1B;MAPK8IP2;MDGA2;NEGR1;NR2F1;PHACTR1;PICK1;PIK3CA;PLXNA1;ROBO2;SLITRK5;SMARCD3;SNAP25;SRCIN1;STXBP1;SYN1;TBCD;TENM2;TPPP;ZNF804A;ZSWIM8
c5.go.cc	GOCC_SYNAPSE	group	34	141	1231	18991	3.72006	1.55166e-11	3.94781e-08	BIN1;CACNA1B;CALM1;CCK;CDK16;CPEB3;CTNND2;DBN1;DNM1;FGF12;FLRT2;GPHN;GRIA2;IGSF21;KCNJ3;MAP1B;MAPK8IP2;NRXN2;PHACTR1;PICK1;PLCB1;PPFIA3;RGS12;SLITRK5;SNAP25;SPARCL1;SRCIN1;STXBP1;SYN1;SYN3;SYNE1;TENM2;TPPP;ZNF804A
c5.go.bp	GOBP_CELL_PROJECTION_ORGANIZATION	group	37	141	1480	18991	3.3672	2.89834e-11	5.89927e-08	AHI1;ARHGEF4;BRSK2;BSG;CCK;CDK10;CDK16;CEP290;CPEB3;CTNNA1;CTNNA2;CTNND2;DBN1;DHFR;FLRT2;HSP90AA1;HSP90AB1;LIMK1;MAP1B;MAPK8IP2;NEGR1;NR2F1;PHACTR1;PICK1;PIK3CA;PLXNA1;ROBO2;SFI1;SLITRK5;SNAP25;SRCIN1;STK36;STXBP1;TENM2;WDR19;ZNF804A;ZSWIM8
c5.go.cc	GOCC_NEURON_PROJECTION	group	32	141	1282	18991	3.36195	9.03102e-10	1.53181e-06	AGBL4;BIN1;BPTF;BRSK2;BSG;CALM1;CCK;CDK16;CEP290;CPEB3;CTNNA2;CTNND2;DBN1;DNM1;ELAVL4;FLRT2;GPHN;GRIA2;HSP90AA1;HSP90AB1;LIMK1;MAP1B;PICK1;RGS12;ROBO2;SNAP25;SRCIN1;STXBP1;SYN1;TENM2;WDR19;ZNF804A
c5.go.bp	GOBP_CELL_MORPHOGENESIS_INVOLVED_IN_NEURON_DIFFERENTIATION	group	21	141	565	18991	5.0061	1.21414e-09	1.76519e-06	BRSK2;BSG;CCK;CTNNA2;CTNND2;DBN1;FLRT2;HSP90AA1;HSP90AB1;LIMK1;MAP1B;MAPK8IP2;PHACTR1;PIK3CA;PLXNA1;ROBO2;SLITRK5;SRCIN1;STXBP1;TBCD;ZSWIM8
c5.go.cc	GOCC_POSTSYNAPSE	group	20	141	588	18991	4.58122	1.39662e-08	1.77668e-05	CPEB3;CTNND2;DBN1;DNM1;GPHN;GRIA2;IGSF21;MAP1B;MAPK8IP2;PICK1;PLCB1;SNAP25;SRCIN1;STXBP1;SYN1;SYN3;SYNE1;TENM2;TPPP;ZNF804A
c5.go.cc	GOCC_AXON	group	20	141	601	18991	4.48213	2.00933e-08	2.2721e-05	AGBL4;BIN1;BRSK2;BSG;CALM1;CCK;CTNNA2;DBN1;DNM1;ELAVL4;HSP90AA1;HSP90AB1;MAP1B;ROBO2;SNAP25;SRCIN1;STXBP1;SYN1;TENM2;ZNF804A
c5.go.mf	GOMF_CYTOSKELETAL_PROTEIN_BINDING	group	25	141	936	18991	3.59743	2.31227e-08	2.35319e-05	AGBL4;BIN1;BRSK2;CALM1;CTNNA1;CTNNA2;DBN1;DNM1;FSD1;GAPDH;HSP90AA1;HSP90AB1;JAKMIP3;KIFC2;MAP1B;MAPK8IP2;PHACTR1;PICK1;PLEC;SMAD2;STIM1;SYN1;SYNE1;TBCD;TPPP
c5.go.bp	GOBP_SYNAPSE_ORGANIZATION	group	16	141	384	18991	5.612	2.76611e-08	2.36367e-05	CTNNA2;CTNND2;DBN1;FLRT2;GPHN;IGSF21;MAP1B;NRXN2;PICK1;PPFIA3;ROBO2;SLITRK5;SPARCL1;SRCIN1;SYN1;ZNF804A
c5.go.bp	GOBP_AXON_DEVELOPMENT	group	18	141	494	18991	4.90766	2.78707e-08	2.36367e-05	BRSK2;BSG;CCK;CTNNA1;CTNNA2;DBN1;DHFR;FLRT2;HSP90AA1;HSP90AB1;LIMK1;MAP1B;PIK3CA;PLXNA1;ROBO2;SLITRK5;STXBP1;ZSWIM8
c5.go.bp	GOBP_CELL_MORPHOGENESIS_INVOLVED_IN_DIFFERENTIATION	group	21	141	704	18991	4.01768	5.61295e-08	4.39407e-05	BRSK2;BSG;CCK;CTNNA2;CTNND2;DBN1;FLRT2;HSP90AA1;HSP90AB1;LIMK1;MAP1B;MAPK8IP2;PHACTR1;PIK3CA;PLXNA1;ROBO2;SLITRK5;SRCIN1;STXBP1;TBCD;ZSWIM8
c5.go.bp	GOBP_CELL_JUNCTION_ORGANIZATION	group	20	141	659	18991	4.08765	9.09808e-08	6.61365e-05	CDH18;CTNNA1;CTNNA2;CTNND2;DBN1;FLRT2;GPHN;IGSF21;MAP1B;NRXN2;PICK1;PLEC;PPFIA3;ROBO2;SLITRK5;SPARCL1;SRCIN1;SYN1;TBCD;ZNF804A
c5.go.bp	GOBP_CELL_PART_MORPHOGENESIS	group	20	141	663	18991	4.06298	1.00339e-07	6.80765e-05	BRSK2;BSG;CCK;CTNNA2;CTNND2;DBN1;FLRT2;HSP90AA1;HSP90AB1;LIMK1;MAP1B;MAPK8IP2;PHACTR1;PIK3CA;PLXNA1;ROBO2;SLITRK5;SRCIN1;STXBP1;ZSWIM8
c5.go.bp	GOBP_CELLULAR_COMPONENT_MORPHOGENESIS	group	21	141	748	18991	3.78135	1.55322e-07	9.87947e-05	BRSK2;BSG;CCK;CTNNA2;CTNND2;DBN1;FLRT2;HSP90AA1;HSP90AB1;LIMK1;MAP1B;MAPK8IP2;PHACTR1;PIK3CA;PLXNA1;ROBO2;SLITRK5;SRCIN1;STXBP1;TPPP;ZSWIM8
c5.go.bp	GOBP_CELL_MORPHOGENESIS	group	24	141	974	18991	3.3188	2.05118e-07	0.000122793	BRSK2;BSG;CCK;CDH18;CTNNA2;CTNND2;DBN1;FAM171A1;FLRT2;HSP90AA1;HSP90AB1;LIMK1;MAP1B;MAPK8IP2;PHACTR1;PIK3CA;PLXNA1;ROBO2;SLITRK5;SRCIN1;STXBP1;TBCD;WDR19;ZSWIM8
c5.go.cc	GOCC_PRESYNAPSE	group	16	141	473	18991	4.55604	4.71736e-07	0.000266714	BIN1;CALM1;CCK;CDK16;DNM1;IGSF21;KCNJ3;NRXN2;PICK1;PPFIA3;SNAP25;SRCIN1;STXBP1;SYN1;SYN3;ZNF804A
c5.go.cc	GOCC_DENDRITIC_TREE	group	18	141	603	18991	4.02054	5.39997e-07	0.000289239	BIN1;BPTF;CCK;CPEB3;CTNND2;DBN1;DNM1;ELAVL4;GPHN;GRIA2;HSP90AA1;HSP90AB1;MAP1B;RGS12;SRCIN1;SYN1;TENM2;ZNF804A
c5.go.bp	GOBP_REGULATION_OF_TRANS_SYNAPTIC_SIGNALING	group	14	141	397	18991	4.7497	1.57733e-06	0.000802626	CACNA1B;CALM1;CPEB3;DBN1;JPH4;MAP1B;MAPK8IP2;PICK1;PLCB1;PPFIA3;SNAP25;STXBP1;SYN1;SYN3
c5.go.cc	GOCC_SOMATODENDRITIC_COMPARTMENT	group	20	141	808	18991	3.33386	2.23517e-06	0.0010832	BIN1;BPTF;CCK;CPEB3;CTNND2;DBN1;DNM1;ELAVL4;GPHN;GRIA2;HSP90AA1;HSP90AB1;MAP1B;MAPK8IP2;RGS12;SNAP25;SRCIN1;SYN1;TENM2;ZNF804A
c5.go.mf	GOMF_DISORDERED_DOMAIN_SPECIFIC_BINDING	group	5	141	30	18991	22.448	2.57857e-06	0.00119282	CALM1;GAPDH;HSP90AA1;HSP90AB1;SMAD2
c5.go.bp	GOBP_SYNAPTIC_SIGNALING	group	18	141	683	18991	3.54961	3.17306e-06	0.00140401	CACNA1B;CALM1;CPEB3;DBN1;FGF12;GRIA2;JPH4;MAP1B;MAPK8IP2;NRXN2;PICK1;PLCB1;PPFIA3;SLITRK5;SNAP25;STXBP1;SYN1;SYN3
c5.go.cc	GOCC_NEURON_TO_NEURON_SYNAPSE	group	12	141	331	18991	4.88295	6.87906e-06	0.00287261	CPEB3;CTNND2;DBN1;DNM1;GPHN;GRIA2;MAP1B;MAPK8IP2;PICK1;SRCIN1;SYN1;SYN3
c5.go.cc	GOCC_SITE_OF_POLARIZED_GROWTH	group	9	141	177	18991	6.84854	7.05662e-06	0.00287261	CALM1;DBN1;ELAVL4;HSP90AA1;HSP90AB1;MAP1B;SNAP25;TENM2;ZNF804A
c5.go.cc	GOCC_DISTAL_AXON	group	11	141	278	18991	5.32938	7.42721e-06	0.00290718	BRSK2;CALM1;CCK;DBN1;ELAVL4;HSP90AA1;HSP90AB1;MAP1B;SNAP25;TENM2;ZNF804A
c5.go.mf	GOMF_TAU_PROTEIN_BINDING	group	5	141	44	18991	15.3054	1.8077e-05	0.00681369	BIN1;BRSK2;HSP90AA1;HSP90AB1;SMAD2
c5.go.mf	GOMF_RNA_BINDING	group	27	141	1561	18991	2.32964	2.79578e-05	0.0101617	CELF2;CPEB3;CTIF;CTNNA1;DDX17;DHFR;DNM1;ELAVL4;FASTK;HNRNPH1;HSP90AA1;HSP90AB1;KNOP1;MSI2;PDCD4;PLEC;R3HDM1;R3HDM2;RBM48;RPL37A;SRSF6;STXBP1;SYNE1;TRMT1;TUBA1B;WDR6;ZC3H7B
c5.go.mf	GOMF_NITRIC_OXIDE_SYNTHASE_REGULATOR_ACTIVITY	group	3	141	9	18991	44.896	3.25713e-05	0.0114303	CALM1;HSP90AA1;HSP90AB1
c5.go.bp	GOBP_REGULATION_OF_CELL_PROJECTION_ORGANIZATION	group	15	141	594	18991	3.40121	3.63567e-05	0.0123334	BRSK2;CDK10;CTNNA2;DBN1;LIMK1;MAP1B;NEGR1;NR2F1;PIK3CA;PLXNA1;ROBO2;SNAP25;SRCIN1;TENM2;ZNF804A
c5.go.bp	GOBP_REGULATION_OF_SYNAPTIC_PLASTICITY	group	8	141	172	18991	6.26456	4.38044e-05	0.0143806	CPEB3;DBN1;JPH4;MAP1B;PICK1;PPFIA3;SNAP25;STXBP1
c5.go.cc	GOCC_PLASMA_MEMBRANE_REGION	group	22	141	1171	18991	2.53043	5.17155e-05	0.0164472	ARHGEF4;ATP1B1;BSG;CTNNA1;DBN1;DNM1;EFCAB7;FSD1;GPHN;GRIA2;HSP90AB1;IGSF21;KCNJ3;LRP3;PDE4A;PICK1;ROBO2;SNAP25;STIM1;STXBP1;SYNE1;TENM2
c5.go.bp	GOBP_REGULATION_OF_NEURON_PROJECTION_DEVELOPMENT	group	12	141	408	18991	3.96141	5.41289e-05	0.016693	BRSK2;CTNNA2;DBN1;LIMK1;MAP1B;NEGR1;NR2F1;PLXNA1;ROBO2;SNAP25;SRCIN1;ZNF804A
c5.go.bp	GOBP_DENDRITE_DEVELOPMENT	group	9	141	230	18991	5.2704	5.61674e-05	0.0168122	CPEB3;CTNNA2;CTNND2;DBN1;MAP1B;MAPK8IP2;PHACTR1;SLITRK5;SRCIN1
c5.go.bp	GOBP_DENDRITE_MORPHOGENESIS	group	7	141	135	18991	6.98382	6.72319e-05	0.0195491	CTNNA2;CTNND2;DBN1;MAPK8IP2;PHACTR1;SLITRK5;SRCIN1
c5.go.cc	GOCC_MICROTUBULE_CYTOSKELETON	group	22	141	1201	18991	2.46722	7.51388e-05	0.0212413	AGBL4;AHI1;BRSK2;CALM1;CDK10;CDK16;CEP290;DNM1;FSD1;GAPDH;JAKMIP3;KIFC2;MAP1B;MAP2K2;MAPKBP1;RABL6;SFI1;STIM1;TBCD;TPPP;TUBA1B;ZNF804A
c5.go.cc	GOCC_SYNAPTIC_MEMBRANE	group	11	141	360	18991	4.11546	7.97278e-05	0.0219295	DBN1;DNM1;GPHN;GRIA2;IGSF21;KCNJ3;PICK1;SNAP25;STXBP1;SYNE1;TENM2
c5.go.bp	GOBP_VESICLE_MEDIATED_TRANSPORT_IN_SYNAPSE	group	8	141	191	18991	5.64138	9.15369e-05	0.024515	BRSK2;CALM1;DNM1;PPFIA3;SNAP25;STXBP1;SYN1;SYN3
c5.go.bp	GOBP_SYNAPTIC_VESICLE_CLUSTERING	group	3	141	13	18991	31.0818	0.000108505	0.0283143	BRSK2;SYN1;SYN3
c5.go.bp	GOBP_POSITIVE_REGULATION_OF_NERVOUS_SYSTEM_DEVELOPMENT	group	9	141	254	18991	4.77241	0.000119938	0.0305153	BIN1;DBN1;FLRT2;LIMK1;MAP1B;PLXNA1;ROBO2;SLITRK5;SMARCD3
c5.go.bp	GOBP_REGULATION_OF_ION_TRANSPORT	group	22	141	1245	18991	2.38003	0.000126709	0.0314517	ATP1B1;BIN1;BRSK2;CACNA1B;CALM1;CCK;CDK16;CEP290;EFCAB7;FGF12;GPS2;GRIA2;HSP90AB1;JPH4;KCNJ3;KCNQ5;MAPK8IP2;NKAIN2;PICK1;SNAP25;STIM1;STXBP1
c5.go.bp	GOBP_NEUROTRANSMITTER_SECRETION	group	7	141	151	18991	6.24381	0.000135759	0.0328956	CALM1;NRXN2;PPFIA3;SNAP25;STXBP1;SYN1;SYN3
c5.go.bp	GOBP_REGULATION_OF_SYNAPSE_STRUCTURE_OR_ACTIVITY	group	8	141	204	18991	5.28188	0.000144389	0.0336101	CTNNA2;DBN1;DNM1;FLRT2;ROBO2;SLITRK5;SRCIN1;ZNF804A
c5.go.bp	GOBP_ANIMAL_ORGAN_MORPHOGENESIS	group	19	141	996	18991	2.56935	0.000145313	0.0336101	AHI1;BCOR;BSG;CELSR3;CEP290;CTNNA1;CTNNA2;FGF17;FLRT2;IGFBP5;PDCD4;PLXNA1;ROBO2;SMAD2;SMARCD3;SRSF6;STIM1;WDR19;ZFPM2
c5.go.bp	GOBP_REGULATION_OF_PROTEIN_POLYMERIZATION	group	8	141	208	18991	5.18031	0.000164972	0.0367556	BIN1;CTNNA2;DBN1;HSP90AA1;MAP1B;PICK1;TBCD;TPPP
c5.go.bp	GOBP_POSTSYNAPSE_ORGANIZATION	group	7	141	156	18991	6.04369	0.000166135	0.0367556	CTNND2;DBN1;GPHN;NRXN2;PICK1;SRCIN1;ZNF804A
c5.go.bp	GOBP_REGULATION_OF_TRANSPORT	group	26	141	1645	18991	2.12881	0.000177617	0.0383038	AHI1;ATP1B1;BIN1;BRSK2;CACNA1B;CALM1;CCK;CDK16;CEP290;EFCAB7;FGF12;GPS2;GRIA2;HSP90AB1;JPH4;KCNJ3;KCNQ5;MAP1B;MAP2K2;MAPK8IP2;NKAIN2;PICK1;SNAP25;STIM1;STXBP1;SYN1
c5.go.cc	GOCC_PERINUCLEAR_REGION_OF_CYTOPLASM	group	15	141	686	18991	2.94507	0.00018066	0.0383038	BPTF;BRSK2;CTIF;GAPDH;HSP90AA1;HSP90AB1;MAP1B;MAP2K2;PDE4A;PICK1;PIK3CA;PLEC;SNAP25;STXBP1;TPPP
c5.go.bp	GOBP_CARDIAC_MUSCLE_CELL_ACTION_POTENTIAL	group	5	141	71	18991	9.48507	0.000184579	0.0383359	ATP1B1;BIN1;CALM1;FGF12;KCNJ3
c5.go.cc	GOCC_CELL_CELL_JUNCTION	group	12	141	466	18991	3.46836	0.000188946	0.038458	AHI1;ATP1B1;CDH18;CTNNA1;CTNNA2;CTNND2;DBN1;FLRT2;IGSF21;MAP2K2;PIK3CA;TBCD
c5.go.bp	GOBP_GLUTAMATE_SECRETION	group	4	141	39	18991	13.8141	0.00019572	0.0390557	CCK;PPFIA3;SNAP25;STXBP1
c5.go.bp	GOBP_LOCALIZATION_WITHIN_MEMBRANE	group	5	141	73	18991	9.2252	0.000210426	0.040642	ATP1B1;GPHN;NRXN2;PICK1;WDR19
c5.go.bp	GOBP_PROTEIN_POLYMERIZATION	group	9	141	274	18991	4.42406	0.000211656	0.040642	BIN1;CTNNA2;DBN1;DNM1;HSP90AA1;MAP1B;PICK1;TBCD;TPPP
c5.go.cc	GOCC_ADHERENS_JUNCTION	group	7	141	163	18991	5.78414	0.000217684	0.0410254	AHI1;CDH18;CTNNA1;CTNNA2;CTNND2;IGSF21;TBCD
c5.go.cc	GOCC_MICROTUBULE	group	11	141	405	18991	3.65819	0.000223328	0.0413237	CALM1;DNM1;FSD1;KIFC2;MAP1B;MAP2K2;STIM1;TBCD;TPPP;TUBA1B;ZNF804A
c5.go.bp	GOBP_REGULATION_OF_NERVOUS_SYSTEM_DEVELOPMENT	group	11	141	406	18991	3.64918	0.000228109	0.0414547	BIN1;CTNNA1;DBN1;FLRT2;LIMK1;MAP1B;PLXNA1;ROBO2;SLITRK5;SMARCD3;TPPP
c5.go.bp	GOBP_ORGANELLE_LOCALIZATION	group	14	141	626	18991	3.01219	0.000237917	0.0424786	AGBL4;AHI1;BIN1;BRSK2;CEP290;DNM1;HSP90AA1;MAP1B;PPFIA3;SFI1;SNAP25;STXBP1;SYN1;SYN3
c5.go.bp	GOBP_CENTRAL_NERVOUS_SYSTEM_DEVELOPMENT	group	18	141	953	18991	2.54395	0.000248524	0.0435414	AGBL4;AHI1;BIN1;BPTF;CALM1;CEP290;CHD5;CTNNA2;HDAC10;HSP90AA1;HSP90AB1;MDGA2;PHACTR1;PLCB1;ROBO2;SLITRK5;STK36;TPPP
c5.go.mf	GOMF_MHC_CLASS_II_PROTEIN_COMPLEX_BINDING	group	3	141	17	18991	23.7685	0.000252426	0.0435414	ATP1B1;HSP90AA1;HSP90AB1
c5.go.mf	GOMF_TUBULIN_BINDING	group	10	141	346	18991	3.89272	0.000264977	0.0449445	AGBL4;DNM1;FSD1;GAPDH;JAKMIP3;KIFC2;MAP1B;STIM1;TBCD;TPPP
c5.go.bp	GOBP_POSITIVE_REGULATION_OF_AXONOGENESIS	group	5	141	77	18991	8.74597	0.000270307	0.0450969	DBN1;LIMK1;MAP1B;PLXNA1;ROBO2
c5.go.bp	GOBP_POSITIVE_REGULATION_OF_PROTEIN_POLYMERIZATION	group	6	141	121	18991	6.67874	0.000287386	0.0471731	BIN1;CTNNA2;HSP90AA1;MAP1B;PICK1;TPPP
c5.go.bp	GOBP_CELL_CELL_SIGNALING	group	25	141	1611	18991	2.09013	0.000318863	0.0513374	BRSK2;CACNA1B;CALM1;CDK16;CELSR3;CPEB3;CTNND2;DBN1;FGF12;FGF17;GRIA2;JPH4;KCNJ3;MAP1B;MAPK8IP2;NRXN2;PICK1;PLCB1;PPFIA3;SLITRK5;SMAD2;SNAP25;STXBP1;SYN1;SYN3
c5.go.bp	GOBP_POSITIVE_REGULATION_OF_CELLULAR_COMPONENT_BIOGENESIS	group	12	141	495	18991	3.26516	0.000327575	0.0513374	BIN1;CCK;CTNNA2;FLRT2;HSP90AA1;LIMK1;MAP1B;PICK1;PIK3CA;SLITRK5;TENM2;TPPP
c5.go.bp	GOBP_POSITIVE_REGULATION_OF_CELLULAR_COMPONENT_ORGANIZATION	group	19	141	1062	18991	2.40967	0.00032789	0.0513374	AHI1;BIN1;CCK;CTNNA2;DBN1;FLRT2;HSP90AA1;LIMK1;MAP1B;NEGR1;PICK1;PIK3CA;PLCB1;PLXNA1;ROBO2;SLITRK5;TENM2;TPPP;ZNF804A
c5.go.bp	GOBP_REGULATION_OF_CELLULAR_COMPONENT_BIOGENESIS	group	17	141	897	18991	2.55261	0.000359	0.0553568	BIN1;CCK;CDK10;CTNNA2;DBN1;FLRT2;HSP90AA1;LIMK1;MAP1B;PICK1;PIK3CA;ROBO2;SLITRK5;STXBP1;TBCD;TENM2;TPPP
c5.go.bp	GOBP_MEMBRANE_DOCKING	group	7	141	179	18991	5.26713	0.000384601	0.0581803	AHI1;CEP290;HSP90AA1;PPFIA3;SFI1;SNAP25;STXBP1
c5.go.bp	GOBP_CARDIAC_MUSCLE_CONTRACTION	group	6	141	128	18991	6.3135	0.000388745	0.0581803	ATP1B1;BIN1;CALM1;FGF12;KCNJ3;PIK3CA
c5.go.bp	GOBP_SUPRAMOLECULAR_FIBER_ORGANIZATION	group	14	141	674	18991	2.79767	0.000499545	0.0730054	BIN1;CTNNA1;CTNNA2;DBN1;FAM171A1;FSD1;HSP90AB1;LIMK1;MAP1B;PHACTR1;PICK1;PIK3CA;TBCD;TPPP
c5.go.bp	GOBP_NEURON_PROJECTION_ORGANIZATION	group	5	141	88	18991	7.65272	0.00050215	0.0730054	CTNND2;DBN1;PICK1;SRCIN1;ZNF804A
c5.go.bp	GOBP_RECEPTOR_CLUSTERING	group	4	141	51	18991	10.5638	0.000555062	0.0795615	GPHN;NRXN2;PICK1;WDR19
c5.go.bp	GOBP_SYNAPTIC_VESICLE_LOCALIZATION	group	4	141	52	18991	10.3606	0.00059788	0.0841354	BRSK2;DNM1;SYN1;SYN3
c5.go.bp	GOBP_CELLULAR_PROTEIN_CONTAINING_COMPLEX_ASSEMBLY	group	17	141	939	18991	2.43844	0.000603506	0.0841354	BIN1;CELF2;CTNNA2;DBN1;DNM1;HSP90AA1;HSP90AB1;MAP1B;MAPK8IP2;PICK1;SMAD2;SNAP25;SRSF6;STXBP1;TBCD;TPPP;TSPYL1
c5.go.mf	GOMF_MICROTUBULE_BINDING	group	8	141	254	18991	4.24214	0.000629183	0.0865297	DNM1;FSD1;GAPDH;JAKMIP3;KIFC2;MAP1B;STIM1;TPPP
c5.go.bp	GOBP_POSITIVE_REGULATION_OF_CELL_PROJECTION_ORGANIZATION	group	9	141	323	18991	3.75291	0.000699822	0.0937865	DBN1;LIMK1;MAP1B;NEGR1;PIK3CA;PLXNA1;ROBO2;TENM2;ZNF804A
c5.go.bp	GOBP_SIGNAL_RELEASE	group	11	141	464	18991	3.19303	0.000700381	0.0937865	BRSK2;CALM1;CDK16;NRXN2;PICK1;PPFIA3;SMAD2;SNAP25;STXBP1;SYN1;SYN3
c5.go.bp	GOBP_REGULATION_OF_RNA_SPLICING	group	6	141	144	18991	5.612	0.000725147	0.0958418	CELF2;DDX17;FASTK;HNRNPH1;SRSF6;ZBTB7A
c5.go.bp	GOBP_CELL_CELL_ADHESION	group	15	141	789	18991	2.56061	0.000784133	0.100603	BSG;CDH18;CELSR3;CTNNA1;CTNNA2;CTNND2;IGSF21;NEGR1;NRXN2;PIK3CA;PODXL2;ROBO2;SPARCL1;STXBP1;TENM2
c5.go.bp	GOBP_NEGATIVE_REGULATION_OF_ARP2_3_COMPLEX_MEDIATED_ACTIN_NUCLEATION	group	2	141	6	18991	44.896	0.000805146	0.100603	CTNNA2;PICK1
c5.go.bp	GOBP_POSITIVE_REGULATION_OF_TAU_PROTEIN_KINASE_ACTIVITY	group	2	141	6	18991	44.896	0.000805146	0.100603	HSP90AA1;HSP90AB1
c5.go.bp	GOBP_TELOMERASE_HOLOENZYME_COMPLEX_ASSEMBLY	group	2	141	6	18991	44.896	0.000805146	0.100603	HSP90AA1;HSP90AB1
c5.go.mf	GOMF_MHC_PROTEIN_COMPLEX_BINDING	group	3	141	25	18991	16.1626	0.000817471	0.100603	ATP1B1;HSP90AA1;HSP90AB1
c5.go.bp	GOBP_CELL_JUNCTION_ASSEMBLY	group	10	141	400	18991	3.3672	0.000820482	0.100603	CDH18;CTNNA1;CTNND2;FLRT2;MAP1B;NRXN2;PLEC;ROBO2;SLITRK5;TBCD
c5.go.bp	GOBP_REGULATION_OF_ALTERNATIVE_MRNA_SPLICING_VIA_SPLICEOSOME	group	4	141	57	18991	9.45179	0.000847721	0.102553	CELF2;DDX17;SRSF6;ZBTB7A
c5.go.bp	GOBP_NEUROTRANSMITTER_TRANSPORT	group	7	141	205	18991	4.5991	0.00086061	0.102553	CALM1;NRXN2;PPFIA3;SNAP25;STXBP1;SYN1;SYN3
c5.go.bp	GOBP_REGULATION_OF_AXONOGENESIS	group	6	141	149	18991	5.42368	0.000866615	0.102553	BRSK2;DBN1;LIMK1;MAP1B;PLXNA1;ROBO2
c5.go.bp	GOBP_REGULATION_OF_NEUROTRANSMITTER_LEVELS	group	7	141	206	18991	4.57677	0.000885452	0.103578	CALM1;NRXN2;PPFIA3;SNAP25;STXBP1;SYN1;SYN3
c5.go.cc	GOCC_ANCHORING_JUNCTION	group	15	141	800	18991	2.5254	0.000902003	0.104315	AHI1;ATP1B1;BSG;CDH18;CTNNA1;CTNNA2;CTNND2;DBN1;FLRT2;IGSF21;MAP2K2;PIK3CA;PLEC;RPL37A;TBCD
c5.go.bp	GOBP_REGULATION_OF_CYTOSKELETON_ORGANIZATION	group	11	141	480	18991	3.0866	0.000923478	0.105143	BIN1;CDK10;CTNNA2;DBN1;FSD1;LIMK1;MAP1B;PICK1;PIK3CA;TBCD;TPPP
c5.go.cc	GOCC_EXOCYTIC_VESICLE	group	7	141	208	18991	4.53277	0.000936833	0.105143	BIN1;CALM1;CDK16;PICK1;SNAP25;SYN1;SYN3
c5.go.cc	GOCC_ATPASE_COMPLEX	group	5	141	101	18991	6.66772	0.000940159	0.105143	ATP1B1;BPTF;CHD5;SMARCD3;ZBTB7A
c5.go.bp	GOBP_SYNAPTIC_VESICLE_EXOCYTOSIS	group	5	141	102	18991	6.60235	0.000982798	0.108717	CALM1;PPFIA3;SNAP25;STXBP1;SYN1
c5.go.bp	GOBP_POSITIVE_REGULATION_OF_NEUROGENESIS	group	7	141	211	18991	4.46832	0.00101828	0.110245	BIN1;DBN1;LIMK1;MAP1B;PLXNA1;ROBO2;SMARCD3
c5.go.bp	GOBP_CELL_CELL_ADHESION_VIA_PLASMA_MEMBRANE_ADHESION_MOLECULES	group	7	141	211	18991	4.46832	0.00101828	0.110245	BSG;CDH18;CELSR3;IGSF21;ROBO2;SPARCL1;TENM2
c5.go.bp	GOBP_BIOLOGICAL_ADHESION	group	21	141	1356	18991	2.08588	0.00104208	0.111634	ATP1B1;BSG;CDH18;CELSR3;CTNNA1;CTNNA2;CTNND2;FLRT2;HSP90AB1;IGSF21;NEGR1;NRXN2;PIK3CA;PLXNA1;PODXL2;ROBO2;SPARCL1;SRCIN1;STXBP1;TBCD;TENM2
c5.go.bp	GOBP_REGULATION_OF_PROTEIN_CONTAINING_COMPLEX_ASSEMBLY	group	10	141	414	18991	3.25333	0.00106451	0.112849	BIN1;CCK;CTNNA2;DBN1;HSP90AA1;MAP1B;PICK1;STXBP1;TBCD;TPPP
c5.go.mf	GOMF_PROTEIN_SERINE_THREONINE_KINASE_ACTIVITY	group	10	141	415	18991	3.24549	0.001084	0.113661	BRSK2;CDK10;CDK16;FASTK;LIMK1;MAP2K2;MAPK10;PIK3CA;STK36;ULK3
c5.go.cc	GOCC_MAIN_AXON	group	4	141	61	18991	8.832	0.00109459	0.113661	BIN1;CCK;MAP1B;ROBO2
c5.go.mf	GOMF_ASPARTIC_TYPE_ENDOPEPTIDASE_INHIBITOR_ACTIVITY	group	2	141	7	18991	38.4823	0.00112172	0.113661	BIN1;GAPDH
c5.go.mf	GOMF_TPR_DOMAIN_BINDING	group	2	141	7	18991	38.4823	0.00112172	0.113661	HSP90AA1;HSP90AB1
c5.go.bp	GOBP_HEART_PROCESS	group	8	141	278	18991	3.87591	0.00112801	0.113661	ATP1B1;BIN1;CALM1;CELF2;FGF12;KCNJ3;PIK3CA;STIM1
c5.go.bp	GOBP_POSITIVE_REGULATION_OF_DEVELOPMENTAL_PROCESS	group	19	141	1182	18991	2.16503	0.00119455	0.119186	AHI1;BIN1;CPEB3;CTNNA1;CTNNA2;DBN1;FLRT2;HSP90AB1;LIMK1;LRP3;MAP1B;PLCB1;PLXNA1;ROBO2;SLITRK5;SMAD2;SMARCD3;STIM1;ZFPM2
c5.go.bp	GOBP_NEURON_PROJECTION_EXTENSION	group	6	141	161	18991	5.01943	0.00129298	0.12677	DBN1;HSP90AA1;HSP90AB1;LIMK1;MAP1B;PLXNA1
c5.go.mf	GOMF_ACTIN_BINDING	group	10	141	425	18991	3.16913	0.00129548	0.12677	BIN1;CTNNA1;CTNNA2;DBN1;MAP1B;PHACTR1;PICK1;PLEC;SYN1;SYNE1
c5.go.bp	GOBP_HOMOPHILIC_CELL_ADHESION_VIA_PLASMA_MEMBRANE_ADHESION_MOLECULES	group	5	141	109	18991	6.17835	0.0013227	0.128202	BSG;CDH18;CELSR3;IGSF21;ROBO2
c5.go.bp	GOBP_REGULATION_OF_CATION_CHANNEL_ACTIVITY	group	6	141	165	18991	4.89774	0.00146583	0.137699	CALM1;FGF12;GRIA2;JPH4;MAPK8IP2;STIM1
c5.go.bp	GOBP_ACIDIC_AMINO_ACID_TRANSPORT	group	4	141	66	18991	8.16291	0.00146911	0.137699	CCK;PPFIA3;SNAP25;STXBP1
c5.go.bp	GOBP_POSITIVE_REGULATION_OF_GLUTAMATE_SECRETION	group	2	141	8	18991	33.672	0.00148834	0.137699	CCK;STXBP1
c5.go.bp	GOBP_PRONEPHROS_DEVELOPMENT	group	2	141	8	18991	33.672	0.00148834	0.137699	AHI1;CEP290
c5.go.bp	GOBP_NEGATIVE_REGULATION_OF_ACTIN_NUCLEATION	group	2	141	8	18991	33.672	0.00148834	0.137699	CTNNA2;PICK1
c5.go.bp	GOBP_CELL_COMMUNICATION_BY_ELECTRICAL_COUPLING	group	3	141	31	18991	13.0343	0.00154649	0.139139	ATP1B1;CALM1;DBN1
c5.go.bp	GOBP_POSITIVE_REGULATION_OF_SMOOTHENED_SIGNALING_PATHWAY	group	3	141	31	18991	13.0343	0.00154649	0.139139	CTNNA1;STK36;ULK3
c5.go.bp	GOBP_AXON_EXTENSION	group	5	141	113	18991	5.95964	0.00155212	0.139139	DBN1;HSP90AA1;HSP90AB1;LIMK1;MAP1B
c5.go.bp	GOBP_STRIATED_MUSCLE_CONTRACTION	group	6	141	167	18991	4.83909	0.0015586	0.139139	ATP1B1;BIN1;CALM1;FGF12;KCNJ3;PIK3CA
c5.go.cc	GOCC_EXTRINSIC_COMPONENT_OF_MEMBRANE	group	8	141	293	18991	3.67749	0.00157396	0.139288	CDH18;CDK16;CTNNA1;CTNNA2;EFCAB7;PIK3CA;SNAP25;SYN1
c5.go.bp	GOBP_CARDIAC_MUSCLE_CELL_CONTRACTION	group	4	141	68	18991	7.92282	0.00164117	0.143985	BIN1;FGF12;KCNJ3;PIK3CA
c5.go.cc	GOCC_CATENIN_COMPLEX	group	3	141	32	18991	12.627	0.00169726	0.147632	CDH18;CTNNA1;CTNNA2
c5.go.bp	GOBP_POSITIVE_REGULATION_OF_PROTEIN_CONTAINING_COMPLEX_ASSEMBLY	group	7	141	235	18991	4.01198	0.00188897	0.160164	BIN1;CCK;CTNNA2;HSP90AA1;MAP1B;PICK1;TPPP
c5.go.bp	GOBP_NEGATIVE_REGULATION_OF_GENE_EXPRESSION	group	17	141	1043	18991	2.1953	0.00189236	0.160164	CPEB3;CTIF;DDX17;DHFR;ELAVL4;FASTK;GAPDH;HSP90AB1;IGFBP5;LRP3;MAP2K2;MAPKBP1;PDCD4;RPL37A;SMAD2;SRSF6;ZC3H7B
c5.go.bp	GOBP_POSITIVE_REGULATION_OF_SYNAPTIC_PLASTICITY	group	2	141	9	18991	29.9307	0.00190428	0.160164	DBN1;MAP1B
c5.go.cc	GOCC_DENDRITIC_GROWTH_CONE	group	2	141	9	18991	29.9307	0.00190428	0.160164	HSP90AA1;HSP90AB1
c5.go.cc	GOCC_SWI_SNF_SUPERFAMILY_TYPE_COMPLEX	group	4	141	72	18991	7.48266	0.00202644	0.168171	BPTF;CHD5;SMARCD3;ZBTB7A
c5.go.bp	GOBP_FC_RECEPTOR_SIGNALING_PATHWAY	group	6	141	176	18991	4.59163	0.00203253	0.168171	CALM1;HSP90AA1;HSP90AB1;LIMK1;MAPK10;PIK3CA
c5.go.bp	GOBP_ALTERNATIVE_MRNA_SPLICING_VIA_SPLICEOSOME	group	4	141	73	18991	7.38016	0.00213171	0.173753	CELF2;DDX17;SRSF6;ZBTB7A
c5.go.mf	GOMF_CADHERIN_BINDING	group	8	141	308	18991	3.49839	0.00214966	0.173753	BSG;CDH18;CTNNA1;CTNNA2;CTNND2;DBN1;HSP90AB1;PLEC
c5.go.bp	GOBP_CENTRAL_NERVOUS_SYSTEM_NEURON_DIFFERENTIATION	group	6	141	178	18991	4.54004	0.00215121	0.173753	AGBL4;CHD5;HSP90AA1;HSP90AB1;MDGA2;ROBO2
c5.go.bp	GOBP_POSITIVE_REGULATION_OF_CALCIUM_ION_TRANSMEMBRANE_TRANSPORTER_ACTIVITY	group	3	141	35	18991	11.5447	0.00220356	0.1752	ATP1B1;CALM1;STIM1
c5.go.mf	GOMF_PRE_MRNA_BINDING	group	3	141	35	18991	11.5447	0.00220356	0.1752	CELF2;ELAVL4;SRSF6
c5.go.bp	GOBP_REGULATION_OF_TRANSMEMBRANE_TRANSPORT	group	11	141	537	18991	2.75897	0.00224721	0.177286	ATP1B1;BIN1;CACNA1B;CALM1;FGF12;GRIA2;JPH4;KCNJ3;KCNQ5;MAPK8IP2;STIM1
c5.go.bp	GOBP_POSITIVE_REGULATION_OF_CELL_DIFFERENTIATION	group	14	141	791	18991	2.38386	0.00229018	0.179286	AHI1;BIN1;CTNNA1;CTNNA2;DBN1;HSP90AB1;LIMK1;LRP3;MAP1B;PLCB1;PLXNA1;ROBO2;SMAD2;SMARCD3
c5.go.cc	GOCC_POSTSYNAPTIC_ENDOCYTIC_ZONE	group	2	141	10	18991	26.9376	0.00236878	0.184023	DNM1;GRIA2
c5.go.bp	GOBP_REGULATION_OF_NEURON_MIGRATION	group	3	141	36	18991	11.224	0.00239092	0.184336	CTNNA2;FLRT2;PHACTR1
c5.go.bp	GOBP_REGULATION_OF_CALCIUM_ION_TRANSMEMBRANE_TRANSPORTER_ACTIVITY	group	4	141	76	18991	7.08884	0.0024701	0.188436	ATP1B1;CALM1;JPH4;STIM1
c5.go.cc	GOCC_POLYMERIC_CYTOSKELETAL_FIBER	group	13	141	711	18991	2.46265	0.00248113	0.188436	CALM1;DBN1;DNM1;FSD1;KIFC2;MAP1B;MAP2K2;PLEC;STIM1;TBCD;TPPP;TUBA1B;ZNF804A
c5.go.bp	GOBP_PROTEIN_LOCALIZATION_TO_MEMBRANE	group	12	141	632	18991	2.55737	0.00267368	0.201556	ATP1B1;BSG;CALM1;EFCAB7;GPHN;HSP90AA1;NRXN2;PICK1;RPL37A;SNAP25;STXBP1;WDR19
c5.go.bp	GOBP_PROTEIN_LOCALIZATION_TO_SYNAPSE	group	4	141	78	18991	6.90707	0.00271515	0.202062	DBN1;GPHN;NRXN2;SNAP25
c5.go.bp	GOBP_REGULATION_OF_CATION_TRANSMEMBRANE_TRANSPORT	group	8	141	320	18991	3.3672	0.0027201	0.202062	ATP1B1;BIN1;CALM1;FGF12;GRIA2;JPH4;MAPK8IP2;STIM1
c5.go.mf	GOMF_ENZYME_REGULATOR_ACTIVITY	group	18	141	1177	18991	2.0598	0.00278164	0.203619	ADAP1;ARHGEF4;ATP1B1;BIN1;BRSK2;CALM1;GAPDH;GPS2;HSP90AA1;HSP90AB1;MAP2K2;PHACTR1;PIK3CA;PLCB1;RGS12;RGS7;SRCIN1;TBCD
c5.go.bp	GOBP_POSITIVE_REGULATION_OF_AXON_EXTENSION	group	3	141	38	18991	10.6333	0.00279453	0.203619	DBN1;LIMK1;MAP1B
c5.go.bp	GOBP_LIPID_EXPORT_FROM_CELL	group	4	141	79	18991	6.81964	0.00284371	0.203619	CCK;PPFIA3;SNAP25;STXBP1
c5.go.bp	GOBP_ACTION_POTENTIAL	group	5	141	130	18991	5.18031	0.00286369	0.203619	ATP1B1;BIN1;CALM1;FGF12;KCNJ3
c5.go.bp	GOBP_SYNAPTIC_VESICLE_DOCKING	group	2	141	11	18991	24.4887	0.00288111	0.203619	PPFIA3;SNAP25
c5.go.bp	GOBP_REGULATION_OF_TAU_PROTEIN_KINASE_ACTIVITY	group	2	141	11	18991	24.4887	0.00288111	0.203619	HSP90AA1;HSP90AB1
c5.go.mf	GOMF_MAP_KINASE_SCAFFOLD_ACTIVITY	group	2	141	11	18991	24.4887	0.00288111	0.203619	MAP2K2;MAPK8IP2
c5.go.mf	GOMF_ADENYL_NUCLEOTIDE_BINDING	group	21	141	1475	18991	1.91759	0.00291128	0.204331	BRSK2;CACNA1B;CDK10;CDK16;CHD5;CLCN7;DDX17;FASTK;GPHN;HSP90AA1;HSP90AB1;KIFC2;LIMK1;MAP2K2;MAPK10;PDE4A;PIK3CA;STK36;SYN1;SYN3;ULK3
c5.go.bp	GOBP_CENTRAL_NERVOUS_SYSTEM_NEURON_DEVELOPMENT	group	4	141	81	18991	6.65126	0.00311321	0.217008	AGBL4;HSP90AA1;HSP90AB1;ROBO2
c5.go.cc	GOCC_SARCOLEMMA	group	5	141	133	18991	5.06346	0.00315921	0.218716	ATP1B1;BIN1;BSG;KCNJ3;PLEC
c5.go.bp	GOBP_REGULATION_OF_CELL_DIFFERENTIATION	group	21	141	1487	18991	1.90212	0.00320278	0.219099	AHI1;BIN1;CTNNA1;CTNNA2;DBN1;DDX17;GPS2;HSP90AB1;IGFBP5;LIMK1;LRP3;MAF;MAP1B;PDCD4;PLCB1;PLXNA1;ROBO2;SMAD2;SMARCD3;SRSF6;ZFPM2
c5.go.bp	GOBP_CELLULAR_MACROMOLECULE_LOCALIZATION	group	25	141	1896	18991	1.77595	0.00321095	0.219099	AHI1;AP1G2;ATG9A;ATP1B1;BRSK2;BSG;CALM1;CEP290;CTNNA1;DBN1;DNM1;EFCAB7;GPHN;HSP90AA1;HSP90AB1;NRXN2;PDIA2;PICK1;RPL37A;SNAP25;SRSF6;STXBP1;SYNE1;WDR19;ZBTB7A
c5.go.cc	GOCC_POSTSYNAPTIC_MEMBRANE	group	7	141	259	18991	3.64021	0.00325085	0.219099	DBN1;DNM1;GPHN;GRIA2;IGSF21;SYNE1;TENM2
c5.go.mf	GOMF_PROTEIN_MACROMOLECULE_ADAPTOR_ACTIVITY	group	7	141	259	18991	3.64021	0.00325085	0.219099	AP1G2;ATP1B1;FLRT2;MAP2K2;MAPK8IP2;SNAP25;SYNE1
c5.go.mf	GOMF_RIBONUCLEOTIDE_BINDING	group	24	141	1796	18991	1.79984	0.0032976	0.219335	BRSK2;CACNA1B;CDK10;CDK16;CHD5;CLCN7;DDX17;DNM1;FASTK;GPHN;HSP90AA1;HSP90AB1;KIFC2;LIMK1;MAP2K2;MAPK10;PDE4A;PIK3CA;RABL6;STK36;SYN1;SYN3;TUBA1B;ULK3
c5.go.cc	GOCC_PLASMA_MEMBRANE_PROTEIN_COMPLEX	group	11	141	565	18991	2.62224	0.00331545	0.219335	ATP1B1;CACNA1B;CALM1;CDH18;CTNNA1;CTNNA2;EFCAB7;GRIA2;KCNJ3;KCNQ5;SNAP25
c5.go.bp	GOBP_RECEPTOR_MEDIATED_ENDOCYTOSIS	group	7	141	260	18991	3.62621	0.00332052	0.219335	AHI1;AP1G2;DNM1;HSP90AA1;LRP3;PICK1;SNAP25
c5.go.bp	GOBP_REGULATION_OF_CALCIUM_ION_TRANSMEMBRANE_TRANSPORT	group	5	141	135	18991	4.98844	0.00336806	0.219335	ATP1B1;BIN1;CALM1;JPH4;STIM1
c5.go.cc	GOCC_PRESYNAPTIC_MEMBRANE	group	5	141	135	18991	4.98844	0.00336806	0.219335	IGSF21;KCNJ3;PICK1;SNAP25;STXBP1
c5.go.bp	GOBP_FC_RECEPTOR_MEDIATED_STIMULATORY_SIGNALING_PATHWAY	group	4	141	83	18991	6.49099	0.00339964	0.219335	HSP90AA1;HSP90AB1;LIMK1;PIK3CA
c5.go.bp	GOBP_ACTIN_FILAMENT_ORGANIZATION	group	9	141	407	18991	2.97836	0.00340521	0.219335	BIN1;CTNNA1;CTNNA2;DBN1;FAM171A1;LIMK1;PHACTR1;PICK1;PIK3CA
c5.go.bp	GOBP_PROTEIN_LOCALIZATION_TO_CILIARY_MEMBRANE	group	2	141	12	18991	22.448	0.00344055	0.220217	EFCAB7;WDR19
c5.go.bp	GOBP_CYTOSKELETON_ORGANIZATION	group	19	141	1302	18991	1.96549	0.00355898	0.226374	BIN1;BRSK2;CDK10;CTNNA1;CTNNA2;DBN1;FAM171A1;FSD1;GAPDH;KIFC2;LIMK1;MAP1B;PHACTR1;PICK1;PIK3CA;PLEC;TBCD;TPPP;TUBA1B
c5.go.bp	GOBP_REGULATION_OF_TRANSPORTER_ACTIVITY	group	7	141	264	18991	3.57127	0.00361069	0.228164	ATP1B1;CALM1;FGF12;GRIA2;JPH4;MAPK8IP2;STIM1
c5.go.bp	GOBP_MULTICELLULAR_ORGANISMAL_SIGNALING	group	6	141	198	18991	4.08145	0.00364565	0.228164	ATP1B1;BIN1;CALM1;FGF12;KCNJ3;STIM1
c5.go.bp	GOBP_REGULATION_OF_NEUROGENESIS	group	8	141	336	18991	3.20686	0.00365761	0.228164	BIN1;CTNNA1;DBN1;LIMK1;MAP1B;PLXNA1;ROBO2;SMARCD3
c5.go.bp	GOBP_CELL_CYCLE_G2_M_PHASE_TRANSITION	group	7	141	265	18991	3.55779	0.00368616	0.228164	BRSK2;CALM1;CEP290;HSP90AA1;PLCB1;SFI1;SMARCD3
c5.go.bp	GOBP_REGULATION_OF_MRNA_PROCESSING	group	5	141	138	18991	4.88	0.0036997	0.228164	CELF2;CPEB3;DDX17;SRSF6;ZBTB7A
c5.go.mf	GOMF_CALCIUM_CHANNEL_REGULATOR_ACTIVITY	group	3	141	42	18991	9.62057	0.00372164	0.228164	CALM1;NRXN2;STIM1
c5.go.mf	GOMF_ACTIN_FILAMENT_BINDING	group	6	141	201	18991	4.02054	0.00392328	0.234427	BIN1;CTNNA1;CTNNA2;DBN1;PICK1;SYNE1
c5.go.bp	GOBP_NEURON_MIGRATION	group	5	141	140	18991	4.81028	0.00393342	0.234427	CCK;CTNNA2;FLRT2;MAP1B;PHACTR1
c5.go.bp	GOBP_REGULATION_OF_SUPRAMOLECULAR_FIBER_ORGANIZATION	group	8	141	341	18991	3.15983	0.00399679	0.234427	BIN1;CTNNA2;DBN1;LIMK1;MAP1B;PICK1;PIK3CA;TBCD
c5.go.bp	GOBP_DETECTION_OF_CALCIUM_ION	group	2	141	13	18991	20.7212	0.00404638	0.234427	CALM1;STIM1
c5.go.bp	GOBP_REGULATION_OF_GLUTAMATE_SECRETION	group	2	141	13	18991	20.7212	0.00404638	0.234427	CCK;STXBP1
c5.go.bp	GOBP_OTIC_VESICLE_DEVELOPMENT	group	2	141	13	18991	20.7212	0.00404638	0.234427	AHI1;CEP290
c5.go.cc	GOCC_MKS_COMPLEX	group	2	141	13	18991	20.7212	0.00404638	0.234427	AHI1;CEP290
c5.go.cc	GOCC_DENDRITE_TERMINUS	group	2	141	13	18991	20.7212	0.00404638	0.234427	HSP90AA1;HSP90AB1
c5.go.mf	GOMF_LAMIN_BINDING	group	2	141	13	18991	20.7212	0.00404638	0.234427	PLCB1;SYNE1
c5.go.bp	GOBP_NEGATIVE_REGULATION_OF_CYTOSKELETON_ORGANIZATION	group	5	141	141	18991	4.77617	0.00405416	0.234427	CTNNA2;MAP1B;PICK1;PIK3CA;TBCD
c5.go.bp	GOBP_ACTIN_FILAMENT_BASED_PROCESS	group	13	141	754	18991	2.32221	0.00408638	0.234956	BIN1;BRSK2;CDK10;CTNNA1;CTNNA2;DBN1;FAM171A1;FGF12;KCNJ3;LIMK1;PHACTR1;PICK1;PIK3CA
c5.go.bp	GOBP_VESICLE_DOCKING_INVOLVED_IN_EXOCYTOSIS	group	3	141	44	18991	9.18327	0.00424744	0.242844	PPFIA3;SNAP25;STXBP1
c5.go.mf	GOMF_CELL_ADHESION_MOLECULE_BINDING	group	10	141	502	18991	2.68303	0.00430677	0.24486	BSG;CDH18;CTNNA1;CTNNA2;CTNND2;DBN1;HSP90AB1;NRXN2;PLEC;TENM2
c5.go.cc	GOCC_SUPRAMOLECULAR_POLYMER	group	15	141	942	18991	2.14471	0.00435249	0.246085	BIN1;CALM1;DBN1;DNM1;FSD1;KIFC2;MAP1B;MAP2K2;PLEC;STIM1;SYNE1;TBCD;TPPP;TUBA1B;ZNF804A
c5.go.bp	GOBP_CARDIAC_CONDUCTION	group	5	141	144	18991	4.67666	0.00443228	0.247842	ATP1B1;BIN1;CALM1;KCNJ3;STIM1
c5.go.bp	GOBP_NEGATIVE_REGULATION_OF_SUPRAMOLECULAR_FIBER_ORGANIZATION	group	5	141	144	18991	4.67666	0.00443228	0.247842	CTNNA2;MAP1B;PICK1;PIK3CA;TBCD
c5.go.bp	GOBP_NEGATIVE_REGULATION_OF_FAT_CELL_DIFFERENTIATION	group	3	141	45	18991	8.9792	0.00452636	0.25172	GPS2;LRP3;ZFPM2
c5.go.mf	GOMF_TRANSLATION_REPRESSOR_ACTIVITY_MRNA_REGULATORY_ELEMENT_BINDING	group	2	141	14	18991	19.2411	0.00469788	0.259839	CPEB3;DHFR
c5.go.bp	GOBP_REGULATION_OF_CELLULAR_COMPONENT_SIZE	group	8	141	351	18991	3.06981	0.00474773	0.261177	BIN1;CTNNA2;DBN1;HSP90AB1;LIMK1;MAP1B;PICK1;PIK3CA
c5.go.bp	GOBP_REGULATION_OF_NITRIC_OXIDE_SYNTHASE_ACTIVITY	group	3	141	46	18991	8.784	0.00481613	0.262571	CALM1;DHFR;HSP90AA1
c5.go.bp	GOBP_REGULATION_OF_MULTICELLULAR_ORGANISMAL_DEVELOPMENT	group	18	141	1241	18991	1.95357	0.00484467	0.262571	AHI1;BCOR;BIN1;CTNNA1;DBN1;FLRT2;LIMK1;MAF;MAP1B;PLCB1;PLXNA1;ROBO2;SLITRK5;SMARCD3;SRSF6;STIM1;TPPP;ZFPM2
c5.go.bp	GOBP_DEVELOPMENTAL_CELL_GROWTH	group	6	141	210	18991	3.84823	0.00485048	0.262571	DBN1;HSP90AA1;HSP90AB1;LIMK1;MAP1B;PLXNA1
c5.go.bp	GOBP_DICARBOXYLIC_ACID_TRANSPORT	group	4	141	92	18991	5.856	0.00491135	0.26446	CCK;PPFIA3;SNAP25;STXBP1
c5.go.cc	GOCC_NON_MOTILE_CILIUM	group	5	141	148	18991	4.55027	0.00497469	0.26646	AHI1;BSG;CEP290;MAP1B;WDR19
c5.go.mf	GOMF_ENZYME_BINDING	group	24	141	1860	18991	1.73791	0.0051273	0.273197	ATP1B1;BCOR;BIN1;BRSK2;CALM1;DNM1;HDAC10;HSP90AA1;HSP90AB1;JAKMIP3;MAPK8IP2;PHACTR1;PICK1;PLCB1;SFI1;SMAD2;SRCIN1;STIM1;STXBP1;SYN1;SYNE1;TSPYL1;TUBA1B;ZBTB7A
c5.go.bp	GOBP_POSITIVE_REGULATION_OF_CELL_DEVELOPMENT	group	7	141	282	18991	3.34332	0.0051621	0.273618	BIN1;DBN1;LIMK1;MAP1B;PLXNA1;ROBO2;SMARCD3
c5.go.bp	GOBP_CILIARY_BASAL_BODY_PLASMA_MEMBRANE_DOCKING	group	4	141	94	18991	5.7314	0.00529964	0.277626	AHI1;CEP290;HSP90AA1;SFI1
c5.go.bp	GOBP_POSITIVE_REGULATION_OF_AMINO_ACID_TRANSPORT	group	2	141	15	18991	17.9584	0.00539436	0.277626	CCK;STXBP1
c5.go.cc	GOCC_NURD_COMPLEX	group	2	141	15	18991	17.9584	0.00539436	0.277626	CHD5;ZBTB7A
c5.go.cc	GOCC_AXON_INITIAL_SEGMENT	group	2	141	15	18991	17.9584	0.00539436	0.277626	BIN1;CCK
c5.go.bp	GOBP_PROTEIN_CONTAINING_COMPLEX_SUBUNIT_ORGANIZATION	group	23	141	1763	18991	1.75713	0.0054047	0.277626	BIN1;BPTF;CCK;CELF2;CHD5;CTNNA2;DBN1;DNM1;HSP90AA1;HSP90AB1;MAP1B;MAPK8IP2;PICK1;PIK3CA;SMAD2;SMARCD3;SNAP25;SRSF6;STXBP1;TBCD;TPPP;TSPYL1;WDR19
c5.go.bp	GOBP_NEGATIVE_REGULATION_OF_CELLULAR_AMIDE_METABOLIC_PROCESS	group	5	141	151	18991	4.45987	0.00541128	0.277626	BIN1;CPEB3;DHFR;GAPDH;IGFBP5
c5.go.cc	GOCC_INTERCALATED_DISC	group	3	141	48	18991	8.418	0.00542868	0.277626	ATP1B1;CTNNA1;PIK3CA
c5.go.bp	GOBP_HEART_DEVELOPMENT	group	10	141	520	18991	2.59015	0.00549349	0.279536	AHI1;BCOR;CRELD1;FGF12;FLRT2;PDCD4;ROBO2;SMAD2;SMARCD3;ZFPM2
c5.go.cc	GOCC_CATION_CHANNEL_COMPLEX	group	6	141	217	18991	3.72409	0.0056761	0.287391	CACNA1B;CALM1;GRIA2;KCNJ3;KCNQ5;SNAP25
c5.go.bp	GOBP_DENDRITIC_SPINE_DEVELOPMENT	group	4	141	96	18991	5.612	0.00570797	0.287574	CPEB3;CTNND2;DBN1;SRCIN1
c5.go.bp	GOBP_SYNAPSE_ASSEMBLY	group	5	141	154	18991	4.37299	0.00587431	0.294497	FLRT2;MAP1B;NRXN2;ROBO2;SLITRK5
c5.go.bp	GOBP_DEVELOPMENTAL_GROWTH_INVOLVED_IN_MORPHOGENESIS	group	6	141	220	18991	3.67331	0.00605969	0.300665	DBN1;HSP90AA1;HSP90AB1;LIMK1;MAP1B;PLXNA1
c5.go.bp	GOBP_RESPONSE_TO_WOUNDING	group	11	141	613	18991	2.41691	0.0060679	0.300665	BPTF;CTNNA1;DHFR;HGFAC;MAP1B;PIK3CA;PLEC;SMAD2;SRSF6;STXBP1;ZFPM2
c5.go.bp	GOBP_CARDIAC_MUSCLE_CELL_ACTION_POTENTIAL_INVOLVED_IN_CONTRACTION	group	3	141	50	18991	8.08128	0.00608597	0.300665	BIN1;FGF12;KCNJ3
c5.go.cc	GOCC_POTASSIUM_CHANNEL_COMPLEX	group	4	141	98	18991	5.49747	0.00613678	0.30171	CALM1;KCNJ3;KCNQ5;SNAP25
c5.go.bp	GOBP_BEHAVIOR	group	10	141	531	18991	2.5365	0.0063362	0.3073	AHI1;CCK;CPEB3;FGF12;MAPK8IP2;NEGR1;NRXN2;PLCB1;SLITRK5;SNAP25
c5.go.bp	GOBP_POSITIVE_REGULATION_OF_DEVELOPMENTAL_GROWTH	group	5	141	157	18991	4.28942	0.0063646	0.3073	DBN1;LIMK1;MAP1B;PLCB1;ZFPM2
c5.go.bp	GOBP_PRODUCTION_OF_SMALL_RNA_INVOLVED_IN_GENE_SILENCING_BY_RNA	group	3	141	51	18991	7.92282	0.00643165	0.3073	MAP2K2;SMAD2;ZC3H7B
c5.go.bp	GOBP_RECEPTOR_LOCALIZATION_TO_SYNAPSE	group	3	141	51	18991	7.92282	0.00643165	0.3073	DBN1;GPHN;SNAP25
c5.go.bp	GOBP_REGULATION_OF_ACTION_POTENTIAL	group	3	141	51	18991	7.92282	0.00643165	0.3073	BIN1;CALM1;FGF12
c5.go.cc	GOCC_T_TUBULE	group	3	141	51	18991	7.92282	0.00643165	0.3073	ATP1B1;BIN1;KCNJ3
c5.go.cc	GOCC_CELL_BODY	group	10	141	534	18991	2.52225	0.00658268	0.311771	BPTF;CCK;CTNND2;ELAVL4;GRIA2;HSP90AA1;HSP90AB1;MAP1B;MAPK8IP2;ZNF804A
c5.go.bp	GOBP_REGULATION_OF_MRNA_SPLICING_VIA_SPLICEOSOME	group	4	141	100	18991	5.38752	0.0065865	0.311771	CELF2;DDX17;SRSF6;ZBTB7A
c5.go.bp	GOBP_RELAXATION_OF_CARDIAC_MUSCLE	group	2	141	17	18991	15.8456	0.00691949	0.32311	ATP1B1;PIK3CA
c5.go.mf	GOMF_PROTEIN_DISULFIDE_ISOMERASE_ACTIVITY	group	2	141	17	18991	15.8456	0.00691949	0.32311	CRELD1;PDIA2
c5.go.cc	GOCC_GLUTAMATERGIC_SYNAPSE	group	7	141	298	18991	3.16381	0.00692129	0.32311	DBN1;PLCB1;PPFIA3;SNAP25;SPARCL1;STXBP1;SYN3
c5.go.mf	GOMF_KINASE_BINDING	group	12	141	715	18991	2.2605	0.00706734	0.328422	ATP1B1;BRSK2;CALM1;DNM1;HSP90AA1;HSP90AB1;JAKMIP3;MAPK8IP2;PICK1;SRCIN1;STXBP1;SYN1
c5.go.bp	GOBP_HEART_MORPHOGENESIS	group	6	141	228	18991	3.54442	0.00717484	0.331902	AHI1;FLRT2;PDCD4;ROBO2;SMARCD3;ZFPM2
c5.go.bp	GOBP_POSITIVE_REGULATION_OF_PROTEIN_KINASE_B_SIGNALING	group	5	141	162	18991	4.15704	0.00724454	0.33361	FGF17;HSP90AA1;HSP90AB1;IGFBP5;PIK3CA
c5.go.cc	GOCC_ANCHORED_COMPONENT_OF_MEMBRANE	group	5	141	163	18991	4.13153	0.00743021	0.339732	GPHN;IGSF21;MDGA2;NEGR1;SYN1
c5.go.bp	GOBP_NEURON_PROJECTION_REGENERATION	group	3	141	54	18991	7.48266	0.00753799	0.339732	CTNNA1;DHFR;MAP1B
c5.go.bp	GOBP_FIBROBLAST_GROWTH_FACTOR_RECEPTOR_SIGNALING_PATHWAY	group	4	141	104	18991	5.18031	0.00755039	0.339732	FGF12;FGF17;FLRT2;HNRNPH1
c5.go.mf	GOMF_PROTEIN_KINASE_ACTIVITY	group	10	141	545	18991	2.47134	0.00755097	0.339732	BRSK2;CDK10;CDK16;FASTK;LIMK1;MAP2K2;MAPK10;PIK3CA;STK36;ULK3
c5.go.bp	GOBP_POSITIVE_REGULATION_OF_MULTICELLULAR_ORGANISMAL_PROCESS	group	18	141	1300	18991	1.86491	0.00773757	0.339732	BIN1;CCK;DBN1;ESRRG;FLRT2;GAPDH;HSP90AA1;LIMK1;MAP1B;PLCB1;PLXNA1;ROBO2;SLITRK5;SMAD2;SMARCD3;STIM1;TPPP;ZFPM2
c5.go.bp	GOBP_CELL_PROJECTION_ASSEMBLY	group	10	141	547	18991	2.4623	0.00773829	0.339732	AHI1;ARHGEF4;CDK10;CEP290;HSP90AA1;PIK3CA;SFI1;STK36;TENM2;WDR19
c5.go.bp	GOBP_HEART_FIELD_SPECIFICATION	group	2	141	18	18991	14.9653	0.00774676	0.339732	ROBO2;SMARCD3
c5.go.bp	GOBP_NEGATIVE_REGULATION_OF_EXECUTION_PHASE_OF_APOPTOSIS	group	2	141	18	18991	14.9653	0.00774676	0.339732	MTRNR2L12;MTRNR2L8
c5.go.cc	GOCC_APICAL_DENDRITE	group	2	141	18	18991	14.9653	0.00774676	0.339732	CPEB3;MAP1B
c5.go.mf	GOMF_MAP_KINASE_KINASE_ACTIVITY	group	2	141	18	18991	14.9653	0.00774676	0.339732	MAP2K2;MAPK10
c5.go.mf	GOMF_DNA_POLYMERASE_BINDING	group	2	141	18	18991	14.9653	0.00774676	0.339732	HSP90AA1;HSP90AB1
c5.go.bp	GOBP_PROTEIN_LOCALIZATION_TO_CELL_JUNCTION	group	4	141	105	18991	5.13097	0.00780508	0.339732	DBN1;GPHN;NRXN2;SNAP25
c5.go.cc	GOCC_EXTRINSIC_COMPONENT_OF_PLASMA_MEMBRANE	group	5	141	165	18991	4.08145	0.00781147	0.339732	CDH18;CDK16;CTNNA1;CTNNA2;SNAP25
c5.go.bp	GOBP_REGULATION_OF_CELL_DEVELOPMENT	group	9	141	464	18991	2.61248	0.00787228	0.34092	BIN1;CTNNA1;DBN1;LIMK1;MAP1B;PLCB1;PLXNA1;ROBO2;SMARCD3
c5.go.bp	GOBP_CELL_COMMUNICATION_INVOLVED_IN_CARDIAC_CONDUCTION	group	3	141	55	18991	7.34662	0.00793016	0.341971	ATP1B1;CALM1;KCNJ3
c5.go.bp	GOBP_REGULATION_OF_HEART_CONTRACTION	group	6	141	234	18991	3.45354	0.00810366	0.347979	ATP1B1;BIN1;CALM1;CELF2;KCNJ3;STIM1
c5.go.bp	GOBP_NUCLEOSOME_ORGANIZATION	group	4	141	107	18991	5.03506	0.00833129	0.35625	BPTF;CHD5;SMARCD3;TSPYL1
c5.go.cc	GOCC_TRANSPORT_VESICLE	group	8	141	387	18991	2.78425	0.00837738	0.356722	AP1G2;BIN1;CALM1;CDK16;PICK1;SNAP25;SYN1;SYN3
c5.go.bp	GOBP_REGULATION_OF_SYSTEM_PROCESS	group	10	141	554	18991	2.43119	0.00842241	0.357145	ATP1B1;BIN1;CALM1;CCK;CELF2;FGF12;IGFBP5;KCNJ3;STIM1;TPPP
c5.go.bp	GOBP_MUSCLE_STRUCTURE_DEVELOPMENT	group	10	141	555	18991	2.42681	0.00852383	0.357901	BIN1;CTNNA1;CTNNA2;DDX17;IGFBP5;PDCD4;PLCB1;SMARCD3;SYNE1;ZFPM2
c5.go.bp	GOBP_RECEPTOR_INTERNALIZATION	group	4	141	108	18991	4.98844	0.0086029	0.357901	AHI1;DNM1;PICK1;SNAP25
c5.go.bp	GOBP_CARDIAC_RIGHT_VENTRICLE_MORPHOGENESIS	group	2	141	19	18991	14.1777	0.00861629	0.357901	SMARCD3;ZFPM2
c5.go.bp	GOBP_SYNAPTIC_VESICLE_PRIMING	group	2	141	19	18991	14.1777	0.00861629	0.357901	SNAP25;STXBP1
c5.go.bp	GOBP_DENDRITIC_SPINE_MAINTENANCE	group	2	141	19	18991	14.1777	0.00861629	0.357901	PICK1;ZNF804A
c5.go.mf	GOMF_MOLECULAR_ADAPTOR_ACTIVITY	group	7	141	311	18991	3.03156	0.00865123	0.357901	AP1G2;ATP1B1;FLRT2;MAP2K2;MAPK8IP2;SNAP25;SYNE1
c5.go.bp	GOBP_REGULATION_OF_MONOOXYGENASE_ACTIVITY	group	3	141	57	18991	7.08884	0.00875007	0.359071	CALM1;DHFR;HSP90AA1
c5.go.bp	GOBP_REGULATION_OF_POSTSYNAPTIC_MEMBRANE_NEUROTRANSMITTER_RECEPTOR_LEVELS	group	3	141	57	18991	7.08884	0.00875007	0.359071	DNM1;GPHN;SNAP25
c5.go.bp	GOBP_REGULATION_OF_ACTIN_FILAMENT_LENGTH	group	5	141	170	18991	3.96141	0.00882381	0.360642	BIN1;CTNNA2;DBN1;PICK1;PIK3CA
c5.go.bp	GOBP_POSTTRANSCRIPTIONAL_REGULATION_OF_GENE_EXPRESSION	group	10	141	559	18991	2.40944	0.00893895	0.363887	CPEB3;CTIF;DHFR;ELAVL4;FASTK;GAPDH;IGFBP5;MAP2K2;SMAD2;ZC3H7B
c5.go.mf	GOMF_HISTONE_DEACETYLASE_BINDING	group	4	141	110	18991	4.89774	0.00916336	0.370652	BCOR;HDAC10;HSP90AA1;HSP90AB1
c5.go.bp	GOBP_DENDRITIC_SPINE_MORPHOGENESIS	group	3	141	58	18991	6.96662	0.00917797	0.370652	CTNND2;DBN1;SRCIN1
c5.go.bp	GOBP_MUSCLE_CELL_DIFFERENTIATION	group	7	141	316	18991	2.98359	0.00939479	0.377908	BIN1;CTNNA1;CTNNA2;IGFBP5;PDCD4;SMARCD3;SYNE1
c5.go.bp	GOBP_POSITIVE_REGULATION_OF_PHOSPHOPROTEIN_PHOSPHATASE_ACTIVITY	group	2	141	20	18991	13.4688	0.00952739	0.380236	CALM1;HSP90AB1
c5.go.bp	GOBP_REGULATION_OF_ARP2_3_COMPLEX_MEDIATED_ACTIN_NUCLEATION	group	2	141	20	18991	13.4688	0.00952739	0.380236	CTNNA2;PICK1
c5.go.bp	GOBP_REGULATION_OF_STRESS_ACTIVATED_PROTEIN_KINASE_SIGNALING_CASCADE	group	5	141	174	18991	3.87034	0.00969642	0.385471	GPS2;MAP2K2;MAPK8IP2;PDCD4;PLCB1
c5.go.bp	GOBP_PROTEIN_LOCALIZATION_TO_CELL_PERIPHERY	group	7	141	319	18991	2.95553	0.00986283	0.390561	ATP1B1;BSG;EFCAB7;GPHN;SNAP25;STXBP1;WDR19
c5.go.cc	GOCC_NEURON_SPINE	group	5	141	175	18991	3.84823	0.00992352	0.390592	DNM1;GRIA2;MAP1B;TENM2;ZNF804A
c5.go.bp	GOBP_PROTEIN_PHOSPHORYLATION	group	20	141	1540	18991	1.74919	0.0099404	0.390592	BRSK2;CALM1;CCK;CDK10;CDK16;FASTK;FGF17;GPS2;HSP90AA1;HSP90AB1;LIMK1;MAP2K2;MAPK10;PDCD4;PICK1;PIK3CA;SMAD2;SRCIN1;STK36;ULK3
c5.go.bp	GOBP_ADHERENS_JUNCTION_ORGANIZATION	group	3	141	60	18991	6.7344	0.01007	0.394162	CDH18;CTNNA1;TBCD
c5.go.bp	GOBP_DEVELOPMENTAL_GROWTH	group	10	141	571	18991	2.35881	0.0102781	0.400767	DBN1;HSP90AA1;HSP90AB1;LIMK1;MAP1B;PIK3CA;PLCB1;PLXNA1;SMAD2;ZFPM2
c5.go.bp	GOBP_TOOTH_MINERALIZATION	group	2	141	21	18991	12.8274	0.0104794	0.40551	BCOR;STIM1
c5.go.bp	GOBP_VESICLE_FUSION_TO_PLASMA_MEMBRANE	group	2	141	21	18991	12.8274	0.0104794	0.40551	SNAP25;STXBP1
c5.go.cc	GOCC_CILIARY_TRANSITION_ZONE	group	3	141	61	18991	6.624	0.0105342	0.406086	AHI1;CEP290;WDR19
c5.go.bp	GOBP_RESPONSE_TO_ENDOGENOUS_STIMULUS	group	20	141	1550	18991	1.73791	0.010628	0.407099	BPTF;BSG;CALM1;CPEB3;CTNNA1;DDX17;ESRRG;FGF12;FGF17;FLRT2;HNRNPH1;HSP90AB1;IGFBP5;MAP1B;PDCD4;PIK3CA;ROBO2;SMAD2;SRSF6;ZBTB7A
c5.go.bp	GOBP_ACTIN_MEDIATED_CELL_CONTRACTION	group	4	141	115	18991	4.6848	0.0106672	0.407099	BIN1;FGF12;KCNJ3;PIK3CA
c5.go.bp	GOBP_REGULATION_OF_MRNA_METABOLIC_PROCESS	group	7	141	324	18991	2.90992	0.0106805	0.407099	CELF2;CPEB3;DDX17;ELAVL4;FASTK;SRSF6;ZBTB7A
c5.go.bp	GOBP_PROTEIN_STABILIZATION	group	5	141	179	18991	3.76223	0.0108685	0.412719	ATP1B1;GAPDH;HSP90AA1;HSP90AB1;STXBP1
c5.go.bp	GOBP_NEGATIVE_REGULATION_OF_TRANSCRIPTION_BY_RNA_POLYMERASE_II	group	13	141	852	18991	2.0551	0.0109351	0.413703	BCOR;BPTF;CPEB3;GPS2;HDAC10;MAF;MXD4;NR2F1;SMAD2;TENM2;ZBTB7A;ZFPM2;ZNF692
c5.go.bp	GOBP_REGULATION_OF_ACTIN_FILAMENT_ORGANIZATION	group	6	141	251	18991	3.21963	0.0112026	0.422255	BIN1;CTNNA2;DBN1;LIMK1;PICK1;PIK3CA
c5.go.bp	GOBP_CHAPERONE_MEDIATED_PROTEIN_COMPLEX_ASSEMBLY	group	2	141	22	18991	12.2444	0.0114717	0.430804	HSP90AA1;HSP90AB1
c5.go.bp	GOBP_IN_UTERO_EMBRYONIC_DEVELOPMENT	group	7	141	329	18991	2.8657	0.0115465	0.432018	AGBL4;BCOR;BPTF;DBN1;SMAD2;WDR19;ZFPM2
c5.go.cc	GOCC_9PLUS0_NON_MOTILE_CILIUM	group	4	141	118	18991	4.56569	0.0116418	0.433987	BSG;CEP290;MAP1B;WDR19
c5.go.cc	GOCC_TRANSPORTER_COMPLEX	group	7	141	331	18991	2.84839	0.0119068	0.442246	ATP1B1;CACNA1B;CALM1;GRIA2;KCNJ3;KCNQ5;SNAP25
c5.go.bp	GOBP_MAINTENANCE_OF_PROTEIN_LOCATION_IN_CELL	group	3	141	64	18991	6.3135	0.0120006	0.44411	DBN1;PDIA2;SYNE1
c5.go.bp	GOBP_REGULATION_OF_MEMBRANE_POTENTIAL	group	8	141	413	18991	2.60897	0.0120767	0.444202	ATP1B1;BIN1;CACNA1B;CALM1;CCK;FGF12;KCNJ3;MAPK8IP2
c5.go.mf	GOMF_NUCLEOSIDE_TRIPHOSPHATASE_REGULATOR_ACTIVITY	group	9	141	498	18991	2.43412	0.0121265	0.444202	ADAP1;ARHGEF4;ATP1B1;BRSK2;GPS2;PLCB1;RGS12;RGS7;TBCD
c5.go.bp	GOBP_JNK_CASCADE	group	5	141	184	18991	3.66	0.012134	0.444202	GPS2;MAPK10;MAPK8IP2;PDCD4;PLCB1
c5.go.bp	GOBP_ODONTOGENESIS	group	4	141	120	18991	4.4896	0.0123222	0.449475	BCOR;BSG;CTNNA1;STIM1
c5.go.bp	GOBP_POSITIVE_REGULATION_OF_NITRIC_OXIDE_SYNTHASE_ACTIVITY	group	2	141	23	18991	11.712	0.0125037	0.451618	CALM1;DHFR
c5.go.bp	GOBP_VESICLE_DOCKING	group	3	141	65	18991	6.21637	0.0125141	0.451618	PPFIA3;SNAP25;STXBP1
c5.go.cc	GOCC_CELL_CELL_CONTACT_ZONE	group	3	141	65	18991	6.21637	0.0125141	0.451618	ATP1B1;CTNNA1;PIK3CA
c5.go.bp	GOBP_RESPONSE_TO_GROWTH_FACTOR	group	11	141	680	18991	2.17878	0.0126134	0.453594	BPTF;FGF12;FGF17;FLRT2;HNRNPH1;HSP90AB1;MAP1B;PDCD4;PIK3CA;SMAD2;ZBTB7A
c5.go.bp	GOBP_MITOTIC_CELL_CYCLE	group	14	141	966	18991	1.952	0.01274	0.45653	BRSK2;CALM1;CDK10;CDK16;CEP290;DHFR;FSD1;HSP90AA1;KIFC2;PLCB1;SFI1;SMARCD3;TBCD;TUBA1B
c5.go.bp	GOBP_CELL_CYCLE_PHASE_TRANSITION	group	10	141	591	18991	2.27898	0.0128442	0.457048	BRSK2;CALM1;CDK10;CDK16;CEP290;DHFR;HSP90AA1;PLCB1;SFI1;SMARCD3
c5.go.cc	GOCC_CILIUM	group	10	141	591	18991	2.27898	0.0128442	0.457048	AGBL4;AHI1;ATP1B1;BSG;CDK10;CEP290;EFCAB7;MAP1B;ULK3;WDR19
c5.go.bp	GOBP_REGULATION_OF_CELLULAR_LOCALIZATION	group	12	141	778	18991	2.07745	0.0132201	0.468785	BRSK2;CALM1;CDK16;CEP290;CTNNA1;EFCAB7;HSP90AA1;HSP90AB1;JPH4;MAP1B;MAP2K2;STXBP1
c5.go.bp	GOBP_SMOOTHENED_SIGNALING_PATHWAY	group	4	141	123	18991	4.3801	0.0133899	0.470029	CTNNA1;STK36;ULK3;WDR19
c5.go.bp	GOBP_ESTABLISHMENT_OF_MITOCHONDRION_LOCALIZATION	group	2	141	24	18991	11.224	0.0135746	0.470029	AGBL4;MAP1B
c5.go.bp	GOBP_MEMBRANE_REPOLARIZATION_DURING_ACTION_POTENTIAL	group	2	141	24	18991	11.224	0.0135746	0.470029	ATP1B1;KCNJ3
c5.go.bp	GOBP_CELL_COMMUNICATION_BY_ELECTRICAL_COUPLING_INVOLVED_IN_CARDIAC_CONDUCTION	group	2	141	24	18991	11.224	0.0135746	0.470029	ATP1B1;CALM1
c5.go.mf	GOMF_TRANSLATION_REPRESSOR_ACTIVITY	group	2	141	24	18991	11.224	0.0135746	0.470029	CPEB3;DHFR
c5.go.mf	GOMF_MRNA_3_UTR_AU_RICH_REGION_BINDING	group	2	141	24	18991	11.224	0.0135746	0.470029	CPEB3;ELAVL4
c5.go.bp	GOBP_POSITIVE_REGULATION_OF_CALCIUM_ION_TRANSMEMBRANE_TRANSPORT	group	3	141	67	18991	6.0308	0.0135785	0.470029	ATP1B1;CALM1;STIM1
c5.go.bp	GOBP_STRESS_ACTIVATED_PROTEIN_KINASE_SIGNALING_CASCADE	group	6	141	263	18991	3.07273	0.0138419	0.477522	GPS2;MAP2K2;MAPK10;MAPK8IP2;PDCD4;PLCB1
c5.go.cc	GOCC_SECRETORY_VESICLE	group	14	141	978	18991	1.92805	0.0140585	0.482535	BIN1;BSG;CALM1;CDK16;CEP290;CTNNA1;HSP90AA1;HSP90AB1;PICK1;PPFIA3;SNAP25;STXBP1;SYN1;SYN3
c5.go.bp	GOBP_NEGATIVE_REGULATION_OF_BIOSYNTHETIC_PROCESS	group	19	141	1488	18991	1.71981	0.0140869	0.482535	BCOR;BPTF;CPEB3;DHFR;GAPDH;GPS2;HDAC10;IGFBP5;MAF;MXD4;NR2F1;PDCD4;PLCB1;SMAD2;TENM2;ZBTB7A;ZFPM2;ZNF692;ZNF91
c5.go.cc	GOCC_PRESYNAPTIC_ACTIVE_ZONE	group	3	141	68	18991	5.94212	0.0141295	0.482535	PPFIA3;STXBP1;SYN1
c5.go.bp	GOBP_NEGATIVE_REGULATION_OF_PROTEIN_METABOLIC_PROCESS	group	14	141	980	18991	1.92411	0.0142882	0.486323	BCOR;BIN1;CALM1;CPEB3;DHFR;GAPDH;GPS2;HSP90AB1;IGFBP5;LIMK1;PDCD4;PHACTR1;SRCIN1;TPPP
c5.go.bp	GOBP_LEARNING	group	4	141	126	18991	4.27581	0.0145147	0.48677	CCK;MAPK8IP2;NRXN2;SNAP25
c5.go.bp	GOBP_REGULATION_OF_JNK_CASCADE	group	4	141	126	18991	4.27581	0.0145147	0.48677	GPS2;MAPK8IP2;PDCD4;PLCB1
c5.go.bp	GOBP_POSITIVE_REGULATION_OF_RECEPTOR_INTERNALIZATION	group	2	141	25	18991	10.775	0.0146839	0.48677	AHI1;PICK1
c5.go.bp	GOBP_OUTFLOW_TRACT_SEPTUM_MORPHOGENESIS	group	2	141	25	18991	10.775	0.0146839	0.48677	ROBO2;ZFPM2
c5.go.bp	GOBP_REGULATION_OF_CARDIAC_MUSCLE_CONTRACTION_BY_CALCIUM_ION_SIGNALING	group	2	141	25	18991	10.775	0.0146839	0.48677	ATP1B1;CALM1
c5.go.bp	GOBP_REGULATION_OF_RYANODINE_SENSITIVE_CALCIUM_RELEASE_CHANNEL_ACTIVITY	group	2	141	25	18991	10.775	0.0146839	0.48677	CALM1;JPH4
c5.go.bp	GOBP_NEUROTRANSMITTER_RECEPTOR_INTERNALIZATION	group	2	141	25	18991	10.775	0.0146839	0.48677	DNM1;SNAP25
c5.go.mf	GOMF_FIBROBLAST_GROWTH_FACTOR_RECEPTOR_BINDING	group	2	141	25	18991	10.775	0.0146839	0.48677	FGF17;FLRT2
c5.go.bp	GOBP_COGNITION	group	6	141	267	18991	3.0267	0.0148108	0.489381	CCK;CPEB3;MAPK8IP2;NRXN2;PLCB1;SNAP25
c5.go.mf	GOMF_VOLTAGE_GATED_ION_CHANNEL_ACTIVITY	group	5	141	194	18991	3.47134	0.0149582	0.492651	CACNA1B;CLCN7;KCNJ3;KCNQ5;SNAP25
c5.go.bp	GOBP_POSITIVE_REGULATION_OF_MUSCLE_CELL_DIFFERENTIATION	group	3	141	70	18991	5.77234	0.0152691	0.499599	CTNNA1;CTNNA2;SMARCD3
c5.go.cc	GOCC_CENTRIOLE	group	4	141	128	18991	4.209	0.0152969	0.499599	AGBL4;AHI1;CEP290;SFI1
c5.go.bp	GOBP_NEGATIVE_REGULATION_OF_NUCLEOBASE_CONTAINING_COMPOUND_METABOLIC_PROCESS	group	18	141	1396	18991	1.73666	0.0153164	0.499599	BCOR;BPTF;CPEB3;ELAVL4;GPS2;HDAC10;MAF;MXD4;NR2F1;PDCD4;PLCB1;SMAD2;SRSF6;TENM2;ZBTB7A;ZFPM2;ZNF692;ZNF91
c5.go.mf	GOMF_ENZYME_ACTIVATOR_ACTIVITY	group	9	141	520	18991	2.33114	0.0156751	0.5091	ADAP1;ATP1B1;CALM1;MAP2K2;PIK3CA;PLCB1;RGS12;RGS7;TBCD
c5.go.bp	GOBP_REGULATION_OF_CARDIAC_MUSCLE_CELL_ACTION_POTENTIAL	group	2	141	26	18991	10.3606	0.015831	0.5091	BIN1;CALM1
c5.go.bp	GOBP_REGULATION_OF_EXECUTION_PHASE_OF_APOPTOSIS	group	2	141	26	18991	10.3606	0.015831	0.5091	MTRNR2L12;MTRNR2L8
c5.go.mf	GOMF_SYNTAXIN_1_BINDING	group	2	141	26	18991	10.3606	0.015831	0.5091	SNAP25;STXBP1
c5.go.bp	GOBP_REGULATION_OF_CARDIAC_MUSCLE_CONTRACTION	group	3	141	71	18991	5.69104	0.0158578	0.5091	ATP1B1;BIN1;CALM1
c5.go.bp	GOBP_PROTEIN_CONTAINING_COMPLEX_LOCALIZATION	group	6	141	272	18991	2.97106	0.0160871	0.513802	DBN1;DNM1;GPHN;SNAP25;SRSF6;WDR19
c5.go.bp	GOBP_REGULATION_OF_MUSCLE_CELL_DIFFERENTIATION	group	4	141	130	18991	4.14424	0.0161052	0.513802	CTNNA1;CTNNA2;PDCD4;SMARCD3
c5.go.bp	GOBP_ACTIN_POLYMERIZATION_OR_DEPOLYMERIZATION	group	5	141	198	18991	3.40121	0.0162015	0.515258	BIN1;CTNNA2;DBN1;PICK1;PIK3CA
c5.go.bp	GOBP_REGULATION_OF_SMOOTHENED_SIGNALING_PATHWAY	group	3	141	72	18991	5.612	0.0164591	0.520201	CTNNA1;STK36;ULK3
c5.go.bp	GOBP_RESPONSE_TO_AXON_INJURY	group	3	141	72	18991	5.612	0.0164591	0.520201	CTNNA1;DHFR;MAP1B
c5.go.bp	GOBP_MESENCHYME_DEVELOPMENT	group	6	141	274	18991	2.94937	0.0166183	0.521989	CRELD1;DDX17;PDCD4;ROBO2;SMAD2;ZFPM2
c5.go.bp	GOBP_NEURON_PROJECTION_GUIDANCE	group	6	141	274	18991	2.94937	0.0166183	0.521989	BSG;FLRT2;PIK3CA;PLXNA1;ROBO2;ZSWIM8
c5.go.bp	GOBP_ESTABLISHMENT_OF_CELL_POLARITY	group	4	141	132	18991	4.08145	0.0169399	0.528157	BRSK2;HSP90AA1;HSP90AB1;MAP1B
c5.go.bp	GOBP_PROTEIN_KINASE_C_ACTIVATING_G_PROTEIN_COUPLED_RECEPTOR_SIGNALING_PATHWAY	group	2	141	27	18991	9.97688	0.0170152	0.528157	CCK;PICK1
c5.go.cc	GOCC_AXONAL_GROWTH_CONE	group	2	141	27	18991	9.97688	0.0170152	0.528157	HSP90AA1;HSP90AB1
c5.go.cc	GOCC_TRANSCRIPTION_REPRESSOR_COMPLEX	group	3	141	73	18991	5.53512	0.0170732	0.528157	CHD5;GPS2;ZBTB7A
c5.go.bp	GOBP_CIRCULATORY_SYSTEM_DEVELOPMENT	group	14	141	1003	18991	1.87999	0.0171441	0.528157	AHI1;BCOR;BSG;CRELD1;FGF12;FLRT2;PDCD4;PIK3CA;ROBO2;SLITRK5;SMAD2;SMARCD3;STIM1;ZFPM2
c5.go.bp	GOBP_INSULIN_SECRETION	group	5	141	201	18991	3.35045	0.0171779	0.528157	BRSK2;CDK16;PICK1;SMAD2;SNAP25
c5.go.bp	GOBP_MAINTENANCE_OF_LOCATION_IN_CELL	group	5	141	201	18991	3.35045	0.0171779	0.528157	CALM1;DBN1;JPH4;PDIA2;SYNE1
c5.go.bp	GOBP_REGULATION_OF_MICROTUBULE_CYTOSKELETON_ORGANIZATION	group	4	141	133	18991	4.05077	0.0173672	0.532368	FSD1;MAP1B;TBCD;TPPP
c5.go.bp	GOBP_MICROTUBULE_POLYMERIZATION	group	3	141	74	18991	5.46032	0.0176999	0.539835	MAP1B;TBCD;TPPP
c5.go.bp	GOBP_REGULATION_OF_BLOOD_CIRCULATION	group	6	141	278	18991	2.90693	0.0177169	0.539835	ATP1B1;BIN1;CALM1;CELF2;KCNJ3;STIM1
c5.go.bp	GOBP_POSITIVE_REGULATION_OF_SIGNALING	group	20	141	1633	18991	1.64958	0.0179392	0.544977	CDK10;CHD5;CTNNA1;FGF17;GPS2;HSP90AA1;HSP90AB1;IGFBP5;MAP2K2;MAPK10;MAPK8IP2;PDCD4;PIK3CA;PLCB1;ROBO2;SMAD2;SNAP25;STK36;STXBP1;ULK3
c5.go.bp	GOBP_REGULATION_OF_ACTIN_NUCLEATION	group	2	141	28	18991	9.62057	0.018236	0.549075	CTNNA2;PICK1
c5.go.bp	GOBP_HEART_FORMATION	group	2	141	28	18991	9.62057	0.018236	0.549075	ROBO2;SMARCD3
c5.go.bp	GOBP_REGULATION_OF_NEUROBLAST_PROLIFERATION	group	2	141	28	18991	9.62057	0.018236	0.549075	CTNNA1;SMARCD3
c5.go.cc	GOCC_HISTONE_DEACETYLASE_COMPLEX	group	3	141	75	18991	5.38752	0.0183393	0.550559	CHD5;HDAC10;ZBTB7A
c5.go.bp	GOBP_ESTABLISHMENT_OR_MAINTENANCE_OF_CELL_POLARITY	group	5	141	205	18991	3.28507	0.0185396	0.554935	BRSK2;CTNNA1;HSP90AA1;HSP90AB1;MAP1B
c5.go.bp	GOBP_FAT_CELL_DIFFERENTIATION	group	5	141	206	18991	3.26912	0.0188908	0.563488	GPS2;LRP3;PLCB1;ZBTB7A;ZFPM2
c5.go.bp	GOBP_ENZYME_LINKED_RECEPTOR_PROTEIN_SIGNALING_PATHWAY	group	14	141	1016	18991	1.85594	0.0189415	0.563488	AHI1;DNM1;FGF12;FGF17;FLRT2;HNRNPH1;HSP90AA1;HSP90AB1;IGFBP5;PDCD4;PIK3CA;PLCB1;SMAD2;ZBTB7A
c5.go.cc	GOCC_SARCOPLASM	group	3	141	76	18991	5.31663	0.0189915	0.563488	JPH4;PLEC;STIM1
c5.go.bp	GOBP_RESPONSE_TO_FIBROBLAST_GROWTH_FACTOR	group	4	141	137	18991	3.93249	0.0191436	0.563502	FGF12;FGF17;FLRT2;HNRNPH1
c5.go.mf	GOMF_VOLTAGE_GATED_CATION_CHANNEL_ACTIVITY	group	4	141	137	18991	3.93249	0.0191436	0.563502	CACNA1B;KCNJ3;KCNQ5;SNAP25
c5.go.bp	GOBP_POSITIVE_REGULATION_OF_CYTOSKELETON_ORGANIZATION	group	5	141	207	18991	3.25333	0.0192464	0.563502	BIN1;CTNNA2;LIMK1;MAP1B;PICK1
c5.go.bp	GOBP_REGULATION_OF_ACTIN_FILAMENT_BASED_PROCESS	group	7	141	365	18991	2.58306	0.0193448	0.563502	BIN1;CDK10;CTNNA2;DBN1;LIMK1;PICK1;PIK3CA
c5.go.bp	GOBP_RELAXATION_OF_MUSCLE	group	2	141	29	18991	9.28882	0.0194926	0.563502	ATP1B1;PIK3CA
c5.go.cc	GOCC_PHAGOPHORE_ASSEMBLY_SITE	group	2	141	29	18991	9.28882	0.0194926	0.563502	ATG9A;ULK3
c5.go.mf	GOMF_RECEPTOR_ANTAGONIST_ACTIVITY	group	2	141	29	18991	9.28882	0.0194926	0.563502	MTRNR2L12;MTRNR2L8
c5.go.mf	GOMF_CYCLIN_DEPENDENT_PROTEIN_KINASE_ACTIVITY	group	2	141	29	18991	9.28882	0.0194926	0.563502	CDK10;CDK16
c5.go.mf	GOMF_CALCIUM_ION_BINDING	group	10	141	632	18991	2.13114	0.0195831	0.563502	CACNA1B;CALM1;CDH18;CELSR3;CRELD1;EFCAB7;PLCB1;SPARCL1;STIM1;TENM2
c5.go.mf	GOMF_CHANNEL_REGULATOR_ACTIVITY	group	4	141	138	18991	3.904	0.0196046	0.563502	CALM1;FGF12;NRXN2;STIM1
c5.go.bp	GOBP_EXOCYTIC_PROCESS	group	3	141	77	18991	5.24758	0.0196564	0.563502	PPFIA3;SNAP25;STXBP1
c5.go.mf	GOMF_CALCIUM_DEPENDENT_PROTEIN_BINDING	group	3	141	77	18991	5.24758	0.0196564	0.563502	CALM1;SNAP25;SYN1
c5.go.bp	GOBP_RESPONSE_TO_CARBOHYDRATE	group	5	141	209	18991	3.2222	0.0199708	0.570906	BRSK2;CDK16;MAP1B;PIK3CA;SMAD2
c5.go.bp	GOBP_HEAD_DEVELOPMENT	group	11	141	730	18991	2.02954	0.0202773	0.578044	AHI1;BPTF;CALM1;CEP290;CHD5;CTNNA2;PHACTR1;PLCB1;ROBO2;SLITRK5;STK36
c5.go.bp	GOBP_NEGATIVE_REGULATION_OF_CATION_TRANSMEMBRANE_TRANSPORT	group	3	141	78	18991	5.18031	0.0203341	0.578044	BIN1;CALM1;FGF12
c5.go.bp	GOBP_CILIUM_ORGANIZATION	group	7	141	369	18991	2.55506	0.0203946	0.57815	AHI1;CDK10;CEP290;HSP90AA1;SFI1;STK36;WDR19
c5.go.bp	GOBP_REGULATION_OF_SYNAPTIC_TRANSMISSION_GABAERGIC	group	2	141	30	18991	8.9792	0.0207847	0.582715	STXBP1;SYN3
c5.go.bp	GOBP_REGULATION_OF_SMOOTH_MUSCLE_CELL_DIFFERENTIATION	group	2	141	30	18991	8.9792	0.0207847	0.582715	PDCD4;SMARCD3
c5.go.bp	GOBP_REGULATION_OF_AMINO_ACID_TRANSPORT	group	2	141	30	18991	8.9792	0.0207847	0.582715	CCK;STXBP1
c5.go.bp	GOBP_LONG_TERM_SYNAPTIC_DEPRESSION	group	2	141	30	18991	8.9792	0.0207847	0.582715	PICK1;STXBP1
c5.go.bp	GOBP_CALCIUM_ION_TRANSMEMBRANE_TRANSPORT	group	6	141	289	18991	2.79629	0.0209934	0.586324	ATP1B1;BIN1;CACNA1B;CALM1;JPH4;STIM1
c5.go.bp	GOBP_CELL_CELL_JUNCTION_ASSEMBLY	group	4	141	141	18991	3.82093	0.0210286	0.586324	CDH18;CTNNA1;CTNND2;TBCD
c5.go.bp	GOBP_POSITIVE_REGULATION_OF_ION_TRANSPORT	group	10	141	640	18991	2.1045	0.0211549	0.588233	ATP1B1;CALM1;CCK;CEP290;EFCAB7;FGF12;GPS2;HSP90AB1;STIM1;STXBP1
c5.go.bp	GOBP_CATION_TRANSMEMBRANE_TRANSPORT	group	12	141	834	18991	1.93796	0.0215742	0.598257	ATP1B1;BIN1;CACNA1B;CALM1;FGF12;GRIA2;JPH4;KCNJ3;KCNQ5;MAPK8IP2;SNAP25;STIM1
c5.go.bp	GOBP_AXIS_SPECIFICATION	group	3	141	80	18991	5.0508	0.0217276	0.600875	AHI1;BCOR;SMAD2
c5.go.bp	GOBP_REGULATION_OF_HYDROLASE_ACTIVITY	group	16	141	1241	18991	1.73651	0.0218716	0.603219	ADAP1;ATP1B1;BIN1;BRSK2;CALM1;CCK;GAPDH;GPS2;HSP90AB1;PHACTR1;PLCB1;PLXNA1;RGS12;RGS7;SFI1;TBCD
c5.go.bp	GOBP_POSITIVE_REGULATION_OF_3_UTR_MEDIATED_MRNA_STABILIZATION	group	1	141	3	18991	44.896	0.0221099	0.603292	ELAVL4
c5.go.bp	GOBP_MRNA_SPLICE_SITE_SELECTION	group	2	141	31	18991	8.68954	0.0221114	0.603292	CELF2;SRSF6
c5.go.bp	GOBP_ERBB2_SIGNALING_PATHWAY	group	2	141	31	18991	8.68954	0.0221114	0.603292	HSP90AA1;PIK3CA
c5.go.bp	GOBP_POSITIVE_REGULATION_OF_AMINE_TRANSPORT	group	2	141	31	18991	8.68954	0.0221114	0.603292	CCK;STXBP1
c5.go.bp	GOBP_PROTEIN_FOLDING	group	5	141	216	18991	3.11778	0.0226461	0.616229	HSP90AA1;HSP90AB1;PDIA2;RGS7;TBCD
c5.go.bp	GOBP_ACTIN_FILAMENT_BASED_MOVEMENT	group	4	141	145	18991	3.71553	0.023024	0.623876	BIN1;FGF12;KCNJ3;PIK3CA
c5.go.bp	GOBP_ODONTOGENESIS_OF_DENTIN_CONTAINING_TOOTH	group	3	141	82	18991	4.92761	0.0231723	0.623876	BSG;CTNNA1;STIM1
c5.go.bp	GOBP_MEMBRANE_DEPOLARIZATION	group	3	141	82	18991	4.92761	0.0231723	0.623876	CACNA1B;CCK;FGF12
c5.go.bp	GOBP_POSITIVE_REGULATION_OF_PHOSPHATASE_ACTIVITY	group	2	141	32	18991	8.418	0.0234724	0.623876	CALM1;HSP90AB1
c5.go.bp	GOBP_POSITIVE_REGULATION_OF_MONOOXYGENASE_ACTIVITY	group	2	141	32	18991	8.418	0.0234724	0.623876	CALM1;DHFR
c5.go.bp	GOBP_INSULIN_LIKE_GROWTH_FACTOR_RECEPTOR_SIGNALING_PATHWAY	group	2	141	32	18991	8.418	0.0234724	0.623876	IGFBP5;PLCB1
c5.go.bp	GOBP_VENTRICULAR_CARDIAC_MUSCLE_CELL_ACTION_POTENTIAL	group	2	141	32	18991	8.418	0.0234724	0.623876	BIN1;KCNJ3
c5.go.cc	GOCC_COP9_SIGNALOSOME	group	2	141	32	18991	8.418	0.0234724	0.623876	HSP90AB1;WDR6
c5.go.bp	GOBP_CARDIAC_CHAMBER_DEVELOPMENT	group	4	141	146	18991	3.69008	0.0235402	0.623876	CRELD1;ROBO2;SMARCD3;ZFPM2
c5.go.bp	GOBP_AMINO_ACID_TRANSPORT	group	4	141	146	18991	3.69008	0.0235402	0.623876	CCK;PPFIA3;SNAP25;STXBP1
c5.go.bp	GOBP_REGULATION_OF_DEVELOPMENTAL_GROWTH	group	6	141	297	18991	2.72097	0.0236199	0.624362	DBN1;LIMK1;MAP1B;PIK3CA;PLCB1;ZFPM2
c5.go.bp	GOBP_ENDOCYTOSIS	group	9	141	559	18991	2.1685	0.0237645	0.626557	AHI1;AP1G2;BIN1;CALM1;DNM1;HSP90AA1;LRP3;PICK1;SNAP25
c5.go.mf	GOMF_AMYLOID_BETA_BINDING	group	3	141	83	18991	4.86824	0.0239138	0.628187	CACNA1B;GRIA2;MAPK8IP2
c5.go.cc	GOCC_MICROTUBULE_ORGANIZING_CENTER	group	11	141	749	18991	1.97806	0.0239497	0.628187	AGBL4;AHI1;BRSK2;CALM1;CDK10;CEP290;FSD1;KIFC2;RABL6;SFI1;TBCD
c5.go.bp	GOBP_FATTY_ACID_TRANSPORT	group	4	141	147	18991	3.66498	0.0240634	0.629546	CCK;PPFIA3;SNAP25;STXBP1
c5.go.bp	GOBP_REGULATION_OF_ANATOMICAL_STRUCTURE_SIZE	group	8	141	470	18991	2.29256	0.0242013	0.631529	BIN1;CTNNA2;DBN1;HSP90AB1;LIMK1;MAP1B;PICK1;PIK3CA
c5.go.cc	GOCC_PERIKARYON	group	4	141	148	18991	3.64021	0.0245936	0.635856	CCK;CTNND2;ELAVL4;MAP1B
c5.go.bp	GOBP_POSITIVE_REGULATION_OF_LIPID_TRANSPORT	group	3	141	84	18991	4.81028	0.024668	0.635856	CCK;GPS2;STXBP1
c5.go.bp	GOBP_REGULATION_OF_POSTSYNAPSE_ORGANIZATION	group	3	141	84	18991	4.81028	0.024668	0.635856	DBN1;SRCIN1;ZNF804A
c5.go.mf	GOMF_BETA_CATENIN_BINDING	group	3	141	84	18991	4.81028	0.024668	0.635856	CTNNA1;CTNNA2;CTNND2
c5.go.bp	GOBP_POSITIVE_REGULATION_OF_NERVOUS_SYSTEM_PROCESS	group	2	141	33	18991	8.16291	0.0248669	0.635856	CCK;TPPP
c5.go.bp	GOBP_POSITIVE_REGULATION_OF_TELOMERASE_ACTIVITY	group	2	141	33	18991	8.16291	0.0248669	0.635856	HSP90AA1;HSP90AB1
c5.go.bp	GOBP_CARDIAC_MUSCLE_CELL_MEMBRANE_REPOLARIZATION	group	2	141	33	18991	8.16291	0.0248669	0.635856	ATP1B1;KCNJ3
c5.go.bp	GOBP_POSITIVE_REGULATION_OF_G1_S_TRANSITION_OF_MITOTIC_CELL_CYCLE	group	2	141	33	18991	8.16291	0.0248669	0.635856	CDK10;PLCB1
c5.go.bp	GOBP_REGULATION_OF_STRIATED_MUSCLE_CONTRACTION	group	3	141	85	18991	4.75369	0.025435	0.646815	ATP1B1;BIN1;CALM1
c5.go.cc	GOCC_PHOTORECEPTOR_OUTER_SEGMENT	group	3	141	85	18991	4.75369	0.025435	0.646815	BSG;MAP1B;WDR19
c5.go.mf	GOMF_PROTEIN_DOMAIN_SPECIFIC_BINDING	group	10	141	660	18991	2.04073	0.0254862	0.646815	ARHGEF4;CALM1;ESRRG;GAPDH;HSP90AA1;HSP90AB1;MAP2K2;PICK1;SMAD2;STXBP1
c5.go.bp	GOBP_POSITIVE_REGULATION_OF_TRANSPORT	group	12	141	856	18991	1.88815	0.025756	0.651093	AHI1;ATP1B1;CALM1;CCK;CEP290;EFCAB7;FGF12;GPS2;HSP90AB1;PICK1;STIM1;STXBP1
c5.go.bp	GOBP_PROTEIN_LOCALIZATION_TO_ORGANELLE	group	13	141	957	18991	1.82962	0.0259025	0.651093	CALM1;CTNNA1;DNM1;EFCAB7;GPHN;HSP90AA1;HSP90AB1;PDIA2;RPL37A;SNAP25;SYNE1;WDR19;ZBTB7A
c5.go.bp	GOBP_REGULATION_OF_SODIUM_ION_TRANSPORT	group	3	141	86	18991	4.69842	0.0262147	0.651093	ATP1B1;FGF12;NKAIN2
c5.go.mf	GOMF_VOLTAGE_GATED_POTASSIUM_CHANNEL_ACTIVITY	group	3	141	86	18991	4.69842	0.0262147	0.651093	KCNJ3;KCNQ5;SNAP25
c5.go.bp	GOBP_REGULATION_OF_TRANSCRIPTION_INVOLVED_IN_G1_S_TRANSITION_OF_MITOTIC_CELL_CYCLE	group	2	141	34	18991	7.92282	0.0262945	0.651093	CDK16;DHFR
c5.go.bp	GOBP_SPECIFICATION_OF_ANIMAL_ORGAN_IDENTITY	group	2	141	34	18991	7.92282	0.0262945	0.651093	ROBO2;SMARCD3
c5.go.bp	GOBP_POSITIVE_REGULATION_OF_ORGANIC_ACID_TRANSPORT	group	2	141	34	18991	7.92282	0.0262945	0.651093	CCK;STXBP1
c5.go.bp	GOBP_ARP2_3_COMPLEX_MEDIATED_ACTIN_NUCLEATION	group	2	141	34	18991	7.92282	0.0262945	0.651093	CTNNA2;PICK1
c5.go.bp	GOBP_VENTRICULAR_SEPTUM_MORPHOGENESIS	group	2	141	34	18991	7.92282	0.0262945	0.651093	ROBO2;ZFPM2
c5.go.bp	GOBP_NEGATIVE_REGULATION_OF_CALCIUM_ION_TRANSMEMBRANE_TRANSPORT	group	2	141	34	18991	7.92282	0.0262945	0.651093	BIN1;CALM1
c5.go.bp	GOBP_POTASSIUM_ION_TRANSPORT	group	5	141	225	18991	2.99307	0.0264139	0.652461	ATP1B1;BIN1;KCNJ3;KCNQ5;SNAP25
c5.go.bp	GOBP_IMMUNE_RESPONSE_REGULATING_SIGNALING_PATHWAY	group	7	141	391	18991	2.41129	0.0268868	0.662535	CALM1;GPS2;HSP90AA1;HSP90AB1;LIMK1;MAPK10;PIK3CA
c5.go.bp	GOBP_POSITIVE_REGULATION_OF_ACTIN_FILAMENT_POLYMERIZATION	group	3	141	87	18991	4.64441	0.0270072	0.663894	BIN1;CTNNA2;PICK1
c5.go.bp	GOBP_POSITIVE_REGULATION_OF_SODIUM_ION_TRANSPORT	group	2	141	35	18991	7.69645	0.0277546	0.667537	ATP1B1;FGF12
c5.go.bp	GOBP_CENTRAL_NERVOUS_SYSTEM_NEURON_AXONOGENESIS	group	2	141	35	18991	7.69645	0.0277546	0.667537	HSP90AA1;HSP90AB1
c5.go.bp	GOBP_NEGATIVE_REGULATION_OF_MICROTUBULE_POLYMERIZATION_OR_DEPOLYMERIZATION	group	2	141	35	18991	7.69645	0.0277546	0.667537	MAP1B;TBCD
c5.go.bp	GOBP_NEGATIVE_REGULATION_OF_JNK_CASCADE	group	2	141	35	18991	7.69645	0.0277546	0.667537	GPS2;PDCD4
c5.go.bp	GOBP_RESPONSE_TO_INTERLEUKIN_4	group	2	141	35	18991	7.69645	0.0277546	0.667537	HSP90AB1;TUBA1B
c5.go.cc	GOCC_PHOTORECEPTOR_CONNECTING_CILIUM	group	2	141	35	18991	7.69645	0.0277546	0.667537	CEP290;WDR19
c5.go.mf	GOMF_PROTEIN_FOLDING_CHAPERONE	group	2	141	35	18991	7.69645	0.0277546	0.667537	HSP90AA1;HSP90AB1
c5.go.bp	GOBP_SYNAPTIC_TRANSMISSION_GLUTAMATERGIC	group	3	141	88	18991	4.59163	0.0278124	0.667537	GRIA2;MAPK8IP2;STXBP1
c5.go.mf	GOMF_MRNA_3_UTR_BINDING	group	3	141	88	18991	4.59163	0.0278124	0.667537	CELF2;CPEB3;ELAVL4
c5.go.mf	GOMF_KINASE_ACTIVATOR_ACTIVITY	group	3	141	88	18991	4.59163	0.0278124	0.667537	CALM1;MAP2K2;PIK3CA
c5.go.bp	GOBP_NEGATIVE_REGULATION_OF_CELLULAR_COMPONENT_ORGANIZATION	group	10	141	670	18991	2.01027	0.0278769	0.667537	BCOR;CDK10;CTNNA2;MAP1B;NR2F1;PICK1;PIK3CA;ROBO2;STXBP1;TBCD
c5.go.mf	GOMF_IDENTICAL_PROTEIN_BINDING	group	21	141	1824	18991	1.55068	0.0283498	0.677267	AHI1;BIN1;CEP290;CTNNA1;DNM1;FSD1;GAPDH;GPHN;HNRNPH1;HSP90AA1;HSP90AB1;MSI2;PICK1;PLCB1;ROBO2;STIM1;STXBP1;SYN1;SYNE1;TENM2;TPPP
c5.go.bp	GOBP_REGULATION_OF_SYNAPSE_ASSEMBLY	group	3	141	89	18991	4.54004	0.0286303	0.677808	FLRT2;ROBO2;SLITRK5
c5.go.mf	GOMF_PHOSPHORIC_DIESTER_HYDROLASE_ACTIVITY	group	3	141	89	18991	4.54004	0.0286303	0.677808	PDE4A;PLCB1;PLCXD3
c5.go.bp	GOBP_POSTSYNAPTIC_MEMBRANE_ORGANIZATION	group	2	141	36	18991	7.48266	0.0292465	0.677808	GPHN;NRXN2
c5.go.bp	GOBP_POSITIVE_REGULATION_OF_NITRIC_OXIDE_METABOLIC_PROCESS	group	2	141	36	18991	7.48266	0.0292465	0.677808	HSP90AA1;HSP90AB1
c5.go.bp	GOBP_REGULATION_OF_NMDA_RECEPTOR_ACTIVITY	group	2	141	36	18991	7.48266	0.0292465	0.677808	GRIA2;MAPK8IP2
c5.go.bp	GOBP_RESPONSE_TO_METHOTREXATE	group	1	141	4	18991	33.672	0.0293715	0.677808	DHFR
c5.go.bp	GOBP_ACTIVATION_OF_STORE_OPERATED_CALCIUM_CHANNEL_ACTIVITY	group	1	141	4	18991	33.672	0.0293715	0.677808	STIM1
c5.go.bp	GOBP_NEGATIVE_REGULATION_OF_TRANSLATIONAL_ELONGATION	group	1	141	4	18991	33.672	0.0293715	0.677808	CPEB3
c5.go.bp	GOBP_POSITIVE_REGULATION_OF_CYCLIC_NUCLEOTIDE_PHOSPHODIESTERASE_ACTIVITY	group	1	141	4	18991	33.672	0.0293715	0.677808	CALM1
c5.go.bp	GOBP_NEGATIVE_REGULATION_OF_CARDIAC_MUSCLE_CONTRACTION	group	1	141	4	18991	33.672	0.0293715	0.677808	BIN1
c5.go.bp	GOBP_POSITIVE_REGULATION_OF_PROTEIN_LOCALIZATION_TO_CILIUM	group	1	141	4	18991	33.672	0.0293715	0.677808	EFCAB7
c5.go.bp	GOBP_REGULATION_OF_3_UTR_MEDIATED_MRNA_STABILIZATION	group	1	141	4	18991	33.672	0.0293715	0.677808	ELAVL4
c5.go.cc	GOCC_MICROVESICLE	group	1	141	4	18991	33.672	0.0293715	0.677808	PPFIA3
c5.go.mf	GOMF_PURINE_DEOXYRIBONUCLEOTIDE_BINDING	group	1	141	4	18991	33.672	0.0293715	0.677808	HSP90AB1
c5.go.mf	GOMF_MOLYBDOPTERIN_COFACTOR_BINDING	group	1	141	4	18991	33.672	0.0293715	0.677808	GPHN
c5.go.cc	GOCC_CELL_LEADING_EDGE	group	7	141	400	18991	2.35704	0.0299087	0.688645	ARHGEF4;CTNNA1;DBN1;LIMK1;PDE4A;PIK3CA;ROBO2
c5.go.bp	GOBP_REGULATION_OF_METAL_ION_TRANSPORT	group	5	141	233	18991	2.8903	0.0300812	0.691054	ATP1B1;BIN1;CALM1;JPH4;STIM1
c5.go.bp	GOBP_POSITIVE_REGULATION_OF_GROWTH	group	5	141	234	18991	2.87795	0.0305611	0.700496	DBN1;LIMK1;MAP1B;PLCB1;ZFPM2
c5.go.bp	GOBP_ACROSOME_REACTION	group	2	141	37	18991	7.28043	0.0307699	0.702119	PLCB1;STXBP1
c5.go.bp	GOBP_FEAR_RESPONSE	group	2	141	37	18991	7.28043	0.0307699	0.702119	CCK;MAPK8IP2
c5.go.bp	GOBP_REPRODUCTIVE_SYSTEM_DEVELOPMENT	group	7	141	403	18991	2.33949	0.0309651	0.704993	BPTF;BSG;CTNNA1;HSP90AB1;ROBO2;WDR19;ZFPM2
c5.go.bp	GOBP_CARDIAC_SEPTUM_DEVELOPMENT	group	3	141	92	18991	4.392	0.0311602	0.706274	CRELD1;ROBO2;ZFPM2
c5.go.bp	GOBP_MAINTENANCE_OF_PROTEIN_LOCATION	group	3	141	92	18991	4.392	0.0311602	0.706274	DBN1;PDIA2;SYNE1
c5.go.bp	GOBP_CELL_CYCLE_PROCESS	group	16	141	1298	18991	1.66025	0.0314488	0.706393	BIN1;BRSK2;CALM1;CDK10;CDK16;CEP290;DHFR;FSD1;HSP90AA1;HSP90AB1;KIFC2;PLCB1;SFI1;SMARCD3;TPPP;WDR6
c5.go.bp	GOBP_RESPONSE_TO_ORGANIC_CYCLIC_COMPOUND	group	12	141	883	18991	1.83041	0.031669	0.706393	BSG;CALM1;CTNNA1;DDX17;DHFR;ESRRG;HSP90AB1;IGFBP5;MAP1B;SMAD2;STXBP1;ZBTB7A
c5.go.bp	GOBP_REGULATION_OF_HEART_RATE	group	3	141	93	18991	4.34477	0.0320287	0.706393	BIN1;CALM1;KCNJ3
c5.go.bp	GOBP_CIRCULATORY_SYSTEM_PROCESS	group	9	141	590	18991	2.05456	0.0320525	0.706393	ATP1B1;BIN1;CALM1;CELF2;FGF12;KCNJ3;LRP3;PIK3CA;STIM1
c5.go.bp	GOBP_RECEPTOR_METABOLIC_PROCESS	group	4	141	161	18991	3.34628	0.0321327	0.706393	AHI1;DNM1;PICK1;SNAP25
c5.go.bp	GOBP_WNT_SIGNALING_PATHWAY_CALCIUM_MODULATING_PATHWAY	group	2	141	38	18991	7.08884	0.0323241	0.706393	CALM1;PLCB1
c5.go.bp	GOBP_REGULATION_OF_HEART_RATE_BY_CARDIAC_CONDUCTION	group	2	141	38	18991	7.08884	0.0323241	0.706393	BIN1;KCNJ3
c5.go.bp	GOBP_NEGATIVE_REGULATION_OF_ORGANELLE_ORGANIZATION	group	6	141	320	18991	2.5254	0.032376	0.706393	CDK10;CTNNA2;MAP1B;PICK1;PIK3CA;TBCD
c5.go.bp	GOBP_POSITIVE_REGULATION_OF_CELL_CYCLE_PHASE_TRANSITION	group	3	141	94	18991	4.29855	0.0329099	0.706393	CDK10;PLCB1;SMARCD3
c5.go.bp	GOBP_REGIONALIZATION	group	6	141	322	18991	2.50971	0.033225	0.706393	AHI1;BPTF;ROBO2;SMAD2;SMARCD3;WDR19
c5.go.bp	GOBP_MICROTUBULE_BASED_PROCESS	group	11	141	790	18991	1.8754	0.0335	0.706393	AGBL4;BRSK2;FSD1;GAPDH;KIFC2;MAP1B;STK36;TBCD;TPPP;TUBA1B;WDR19
c5.go.bp	GOBP_REGULATION_OF_OXIDOREDUCTASE_ACTIVITY	group	3	141	95	18991	4.2533	0.0338037	0.706393	CALM1;DHFR;HSP90AA1
c5.go.bp	GOBP_ANDROGEN_RECEPTOR_SIGNALING_PATHWAY	group	2	141	39	18991	6.90707	0.0339086	0.706393	DDX17;ZBTB7A
c5.go.bp	GOBP_NEGATIVE_REGULATION_OF_CATION_CHANNEL_ACTIVITY	group	2	141	39	18991	6.90707	0.0339086	0.706393	CALM1;FGF12
c5.go.cc	GOCC_SARCOPLASMIC_RETICULUM_MEMBRANE	group	2	141	39	18991	6.90707	0.0339086	0.706393	JPH4;STIM1
c5.go.mf	GOMF_RECEPTOR_INHIBITOR_ACTIVITY	group	2	141	39	18991	6.90707	0.0339086	0.706393	MTRNR2L12;MTRNR2L8
c5.go.mf	GOMF_PROTEIN_SERINE_THREONINE_KINASE_ACTIVATOR_ACTIVITY	group	2	141	39	18991	6.90707	0.0339086	0.706393	CALM1;MAP2K2
c5.go.bp	GOBP_PEPTIDE_HORMONE_SECRETION	group	5	141	241	18991	2.79436	0.0340553	0.706393	BRSK2;CDK16;PICK1;SMAD2;SNAP25
c5.go.mf	GOMF_PROTEIN_SERINE_KINASE_ACTIVITY	group	5	141	241	18991	2.79436	0.0340553	0.706393	BRSK2;LIMK1;PIK3CA;STK36;ULK3
c5.go.bp	GOBP_REGULATION_OF_ORGANELLE_ORGANIZATION	group	14	141	1101	18991	1.71265	0.0344416	0.706393	BIN1;CDK10;CTNNA2;DBN1;FSD1;LIMK1;MAP1B;MAP2K2;PICK1;PIK3CA;PLCB1;STXBP1;TBCD;TPPP
c5.go.bp	GOBP_REGULATION_OF_NEUROTRANSMITTER_TRANSPORT	group	3	141	96	18991	4.209	0.03471	0.706393	CALM1;STXBP1;SYN1
c5.go.bp	GOBP_PROTEIN_KINASE_B_SIGNALING	group	5	141	243	18991	2.77136	0.0350974	0.706393	FGF17;HSP90AA1;HSP90AB1;IGFBP5;PIK3CA
c5.go.bp	GOBP_TRANSMEMBRANE_RECEPTOR_PROTEIN_TYROSINE_KINASE_SIGNALING_PATHWAY	group	10	141	698	18991	1.92963	0.0354193	0.706393	AHI1;DNM1;FGF12;FGF17;FLRT2;HNRNPH1;HSP90AA1;IGFBP5;PIK3CA;PLCB1
c5.go.bp	GOBP_REGULATION_OF_MEMBRANE_DEPOLARIZATION	group	2	141	40	18991	6.7344	0.0355228	0.706393	CCK;FGF12
c5.go.bp	GOBP_POSITIVE_REGULATION_OF_PROTEIN_IMPORT	group	2	141	40	18991	6.7344	0.0355228	0.706393	EFCAB7;HSP90AB1
c5.go.cc	GOCC_MYELIN_SHEATH	group	2	141	40	18991	6.7344	0.0355228	0.706393	CALM1;HSP90AA1
c5.go.bp	GOBP_RNA_PROCESSING	group	12	141	899	18991	1.79784	0.0356053	0.706393	CELF2;CPEB3;DDX17;ELAVL4;FASTK;HNRNPH1;MAP2K2;SMAD2;SRSF6;TRMT1;ZBTB7A;ZC3H7B
c5.go.bp	GOBP_DEVELOPMENT_OF_PRIMARY_FEMALE_SEXUAL_CHARACTERISTICS	group	3	141	97	18991	4.16561	0.0356288	0.706393	CTNNA1;ROBO2;ZFPM2
c5.go.mf	GOMF_KINASE_ACTIVITY	group	10	141	700	18991	1.92411	0.0360077	0.706393	BRSK2;CDK10;CDK16;FASTK;LIMK1;MAP2K2;MAPK10;PIK3CA;STK36;ULK3
c5.go.bp	GOBP_NEGATIVE_REGULATION_OF_PROTEIN_MODIFICATION_PROCESS	group	8	141	509	18991	2.1169	0.0363082	0.706393	BCOR;CALM1;GPS2;LIMK1;PDCD4;PHACTR1;SRCIN1;TPPP
c5.go.bp	GOBP_STRESS_FIBER_ASSEMBLY	group	3	141	98	18991	4.1231	0.0365601	0.706393	FAM171A1;LIMK1;PHACTR1
c5.go.mf	GOMF_STRUCTURAL_CONSTITUENT_OF_CYTOSKELETON	group	3	141	98	18991	4.1231	0.0365601	0.706393	CTNNA2;PLEC;TUBA1B
c5.go.bp	GOBP_GLYCINE_BIOSYNTHETIC_PROCESS	group	1	141	5	18991	26.9376	0.0365795	0.706393	DHFR
c5.go.bp	GOBP_OUTER_MITOCHONDRIAL_MEMBRANE_ORGANIZATION	group	1	141	5	18991	26.9376	0.0365795	0.706393	HSP90AA1
c5.go.bp	GOBP_POST_CHAPERONIN_TUBULIN_FOLDING_PATHWAY	group	1	141	5	18991	26.9376	0.0365795	0.706393	TBCD
c5.go.bp	GOBP_COMMON_PARTNER_SMAD_PROTEIN_PHOSPHORYLATION	group	1	141	5	18991	26.9376	0.0365795	0.706393	SMAD2
c5.go.bp	GOBP_EGG_ACTIVATION	group	1	141	5	18991	26.9376	0.0365795	0.706393	PLCB1
c5.go.bp	GOBP_NEGATIVE_REGULATION_OF_NEUROBLAST_PROLIFERATION	group	1	141	5	18991	26.9376	0.0365795	0.706393	CTNNA1
c5.go.bp	GOBP_AXON_MIDLINE_CHOICE_POINT_RECOGNITION	group	1	141	5	18991	26.9376	0.0365795	0.706393	ROBO2
c5.go.bp	GOBP_NEGATIVE_REGULATION_OF_SYNAPTIC_TRANSMISSION_GABAERGIC	group	1	141	5	18991	26.9376	0.0365795	0.706393	STXBP1
c5.go.bp	GOBP_C_TERMINAL_PROTEIN_DEGLUTAMYLATION	group	1	141	5	18991	26.9376	0.0365795	0.706393	AGBL4
c5.go.bp	GOBP_PROTEIN_SIDE_CHAIN_DEGLUTAMYLATION	group	1	141	5	18991	26.9376	0.0365795	0.706393	AGBL4
c5.go.bp	GOBP_MYOFIBROBLAST_DIFFERENTIATION	group	1	141	5	18991	26.9376	0.0365795	0.706393	PDCD4
c5.go.bp	GOBP_LATE_NUCLEOPHAGY	group	1	141	5	18991	26.9376	0.0365795	0.706393	ATG9A
c5.go.bp	GOBP_NEGATIVE_REGULATION_OF_STRIATED_MUSCLE_CONTRACTION	group	1	141	5	18991	26.9376	0.0365795	0.706393	BIN1
c5.go.bp	GOBP_MICROTUBULE_NUCLEATION_BY_MICROTUBULE_ORGANIZING_CENTER	group	1	141	5	18991	26.9376	0.0365795	0.706393	TPPP
c5.go.bp	GOBP_NEGATIVE_REGULATION_OF_HISTONE_H3_K4_METHYLATION	group	1	141	5	18991	26.9376	0.0365795	0.706393	BCOR
c5.go.bp	GOBP_POSITIVE_REGULATION_OF_EPITHELIAL_CELL_PROLIFERATION_INVOLVED_IN_LUNG_MORPHOGENESIS	group	1	141	5	18991	26.9376	0.0365795	0.706393	SRSF6
c5.go.bp	GOBP_CELL_ADHESION_INVOLVED_IN_HEART_MORPHOGENESIS	group	1	141	5	18991	26.9376	0.0365795	0.706393	FLRT2
c5.go.bp	GOBP_CELLULAR_RESPONSE_TO_WATER_STIMULUS	group	1	141	5	18991	26.9376	0.0365795	0.706393	PIK3CA
c5.go.bp	GOBP_RESPONSE_TO_INDOLE_3_METHANOL	group	1	141	5	18991	26.9376	0.0365795	0.706393	CTNNA1
c5.go.bp	GOBP_HISTONE_H3_K27_TRIMETHYLATION	group	1	141	5	18991	26.9376	0.0365795	0.706393	CHD5
c5.go.bp	GOBP_REGULATION_OF_NEURONAL_ACTION_POTENTIAL	group	1	141	5	18991	26.9376	0.0365795	0.706393	FGF12
c5.go.bp	GOBP_RETROGRADE_TRANS_SYNAPTIC_SIGNALING_BY_LIPID	group	1	141	5	18991	26.9376	0.0365795	0.706393	PLCB1
c5.go.bp	GOBP_ANTEROGRADE_AXONAL_TRANSPORT_OF_MITOCHONDRION	group	1	141	5	18991	26.9376	0.0365795	0.706393	AGBL4
c5.go.bp	GOBP_PRESYNAPTIC_DENSE_CORE_VESICLE_EXOCYTOSIS	group	1	141	5	18991	26.9376	0.0365795	0.706393	STXBP1
c5.go.bp	GOBP_REGULATION_OF_NODAL_SIGNALING_PATHWAY_INVOLVED_IN_DETERMINATION_OF_LEFT_RIGHT_ASYMMETRY	group	1	141	5	18991	26.9376	0.0365795	0.706393	SMAD2
c5.go.bp	GOBP_NEGATIVE_REGULATION_OF_DEFENSE_RESPONSE_TO_BACTERIUM	group	1	141	5	18991	26.9376	0.0365795	0.706393	MAPKBP1
c5.go.bp	GOBP_NEGATIVE_REGULATION_OF_HIGH_VOLTAGE_GATED_CALCIUM_CHANNEL_ACTIVITY	group	1	141	5	18991	26.9376	0.0365795	0.706393	CALM1
c5.go.bp	GOBP_POSITIVE_REGULATION_OF_SENSORY_PERCEPTION_OF_PAIN	group	1	141	5	18991	26.9376	0.0365795	0.706393	CCK
c5.go.bp	GOBP_NEGATIVE_REGULATION_OF_TUBULIN_DEACETYLATION	group	1	141	5	18991	26.9376	0.0365795	0.706393	TPPP
c5.go.bp	GOBP_REGULATION_OF_GENETIC_IMPRINTING	group	1	141	5	18991	26.9376	0.0365795	0.706393	PIK3CA
c5.go.cc	GOCC_HEMIDESMOSOME	group	1	141	5	18991	26.9376	0.0365795	0.706393	PLEC
c5.go.cc	GOCC_JUNCTIONAL_MEMBRANE_COMPLEX	group	1	141	5	18991	26.9376	0.0365795	0.706393	JPH4
c5.go.cc	GOCC_CORTICAL_ENDOPLASMIC_RETICULUM	group	1	141	5	18991	26.9376	0.0365795	0.706393	STIM1
c5.go.cc	GOCC_GROWTH_FACTOR_COMPLEX	group	1	141	5	18991	26.9376	0.0365795	0.706393	IGFBP5
c5.go.cc	GOCC_HIPPOCAMPAL_MOSSY_FIBER	group	1	141	5	18991	26.9376	0.0365795	0.706393	MAP1B
c5.go.cc	GOCC_PHOSPHATIDYLINOSITOL_3_KINASE_COMPLEX_CLASS_I	group	1	141	5	18991	26.9376	0.0365795	0.706393	PIK3CA
c5.go.cc	GOCC_POSTSYNAPTIC_ENDOCYTIC_ZONE_MEMBRANE	group	1	141	5	18991	26.9376	0.0365795	0.706393	DNM1
c5.go.cc	GOCC_POSTSYNAPTIC_GOLGI_APPARATUS	group	1	141	5	18991	26.9376	0.0365795	0.706393	TPPP
c5.go.mf	GOMF_TYPE_1_FIBROBLAST_GROWTH_FACTOR_RECEPTOR_BINDING	group	1	141	5	18991	26.9376	0.0365795	0.706393	FGF17
c5.go.mf	GOMF_TYPE_2_FIBROBLAST_GROWTH_FACTOR_RECEPTOR_BINDING	group	1	141	5	18991	26.9376	0.0365795	0.706393	FGF17
c5.go.mf	GOMF_RNA_DEPENDENT_ATPASE_ACTIVITY	group	1	141	5	18991	26.9376	0.0365795	0.706393	DDX17
c5.go.mf	GOMF_ADENYLATE_CYCLASE_ACTIVATOR_ACTIVITY	group	1	141	5	18991	26.9376	0.0365795	0.706393	CALM1
c5.go.mf	GOMF_OXIDOREDUCTASE_ACTIVITY_ACTING_ON_OTHER_NITROGENOUS_COMPOUNDS_AS_DONORS	group	1	141	5	18991	26.9376	0.0365795	0.706393	GPHN
c5.go.mf	GOMF_INOSITOL_1_3_4_5_TETRAKISPHOSPHATE_BINDING	group	1	141	5	18991	26.9376	0.0365795	0.706393	ADAP1
c5.go.mf	GOMF_NEUROLIGIN_FAMILY_PROTEIN_BINDING	group	1	141	5	18991	26.9376	0.0365795	0.706393	NRXN2
c5.go.mf	GOMF_CYTOSKELETON_NUCLEAR_MEMBRANE_ANCHOR_ACTIVITY	group	1	141	5	18991	26.9376	0.0365795	0.706393	SYNE1
c5.go.bp	GOBP_REGULATION_OF_PHOSPHATASE_ACTIVITY	group	4	141	168	18991	3.20686	0.0366951	0.707284	CALM1;HSP90AB1;PHACTR1;SFI1
c5.go.bp	GOBP_MUSCLE_SYSTEM_PROCESS	group	7	141	419	18991	2.25016	0.0370247	0.710943	ATP1B1;BIN1;CALM1;FGF12;IGFBP5;KCNJ3;PIK3CA
c5.go.bp	GOBP_PATTERN_SPECIFICATION_PROCESS	group	7	141	419	18991	2.25016	0.0370247	0.710943	AHI1;BCOR;BPTF;ROBO2;SMAD2;SMARCD3;WDR19
c5.go.bp	GOBP_POSITIVE_REGULATION_OF_DENDRITIC_SPINE_DEVELOPMENT	group	2	141	41	18991	6.57014	0.0371663	0.71098	CPEB3;DBN1
c5.go.bp	GOBP_MEMBRANE_REPOLARIZATION	group	2	141	41	18991	6.57014	0.0371663	0.71098	ATP1B1;KCNJ3
c5.go.bp	GOBP_REGULATION_OF_CELL_SIZE	group	4	141	170	18991	3.16913	0.0380638	0.725765	DBN1;HSP90AB1;LIMK1;MAP1B
c5.go.bp	GOBP_REGULATION_OF_INTRACELLULAR_TRANSPORT	group	6	141	333	18991	2.42681	0.0381531	0.725765	BRSK2;CEP290;EFCAB7;HSP90AB1;MAP1B;MAP2K2
c5.go.mf	GOMF_GATED_CHANNEL_ACTIVITY	group	6	141	333	18991	2.42681	0.0381531	0.725765	CACNA1B;CLCN7;GRIA2;KCNJ3;KCNQ5;SNAP25
c5.go.cc	GOCC_SYNAPTIC_VESICLE_MEMBRANE	group	3	141	100	18991	4.04064	0.0384601	0.729262	CALM1;SYN1;SYN3
c5.go.bp	GOBP_ENDOCARDIAL_CUSHION_DEVELOPMENT	group	2	141	42	18991	6.41371	0.0388385	0.729262	CRELD1;ROBO2
c5.go.bp	GOBP_HETEROPHILIC_CELL_CELL_ADHESION_VIA_PLASMA_MEMBRANE_CELL_ADHESION_MOLECULES	group	2	141	42	18991	6.41371	0.0388385	0.729262	IGSF21;TENM2
c5.go.bp	GOBP_OLIGODENDROCYTE_DEVELOPMENT	group	2	141	42	18991	6.41371	0.0388385	0.729262	HDAC10;TPPP
c5.go.bp	GOBP_NEGATIVE_REGULATION_OF_SMOOTH_MUSCLE_CELL_PROLIFERATION	group	2	141	42	18991	6.41371	0.0388385	0.729262	IGFBP5;PDCD4
c5.go.bp	GOBP_PROTEIN_LOCALIZATION_TO_POSTSYNAPSE	group	2	141	42	18991	6.41371	0.0388385	0.729262	GPHN;SNAP25
c5.go.bp	GOBP_MAINTENANCE_OF_PROTEIN_LOCALIZATION_IN_ORGANELLE	group	2	141	42	18991	6.41371	0.0388385	0.729262	PDIA2;SYNE1
c5.go.bp	GOBP_CHROMATIN_REMODELING	group	4	141	172	18991	3.13228	0.0394616	0.739597	BPTF;CHD5;SMARCD3;ZBTB7A
c5.go.bp	GOBP_INORGANIC_ION_TRANSMEMBRANE_TRANSPORT	group	11	141	813	18991	1.82235	0.0399127	0.746676	ATP1B1;BIN1;CACNA1B;CALM1;CLCN7;FGF12;JPH4;KCNJ3;KCNQ5;SNAP25;STIM1
c5.go.bp	GOBP_MUSCLE_CONTRACTION	group	6	141	337	18991	2.398	0.0400551	0.746786	ATP1B1;BIN1;CALM1;FGF12;KCNJ3;PIK3CA
c5.go.bp	GOBP_REGULATION_OF_EXTENT_OF_CELL_GROWTH	group	3	141	102	18991	3.96141	0.0404097	0.746786	DBN1;LIMK1;MAP1B
c5.go.mf	GOMF_TRANSLATION_REGULATOR_ACTIVITY_NUCLEIC_ACID_BINDING	group	3	141	102	18991	3.96141	0.0404097	0.746786	CPEB3;CTIF;DHFR
c5.go.bp	GOBP_REGULATION_OF_NEURONAL_SYNAPTIC_PLASTICITY	group	2	141	43	18991	6.26456	0.040539	0.746786	DBN1;PPFIA3
c5.go.bp	GOBP_DIGESTIVE_TRACT_MORPHOGENESIS	group	2	141	43	18991	6.26456	0.040539	0.746786	AHI1;SMAD2
c5.go.bp	GOBP_REGULATION_OF_DENDRITIC_SPINE_MORPHOGENESIS	group	2	141	43	18991	6.26456	0.040539	0.746786	DBN1;SRCIN1
c5.go.bp	GOBP_POSITIVE_REGULATION_OF_CELL_CYCLE_G1_S_PHASE_TRANSITION	group	2	141	43	18991	6.26456	0.040539	0.746786	CDK10;PLCB1
c5.go.mf	GOMF_ATPASE_REGULATOR_ACTIVITY	group	2	141	43	18991	6.26456	0.040539	0.746786	ATP1B1;BRSK2
c5.go.bp	GOBP_TISSUE_MORPHOGENESIS	group	9	141	619	18991	1.95831	0.0414627	0.746786	AHI1;BRSK2;CELSR3;CEP290;IGFBP5;PLXNA1;ROBO2;SMAD2;ZFPM2
c5.go.bp	GOBP_MONOCARBOXYLIC_ACID_TRANSPORT	group	4	141	175	18991	3.07858	0.0416128	0.746786	CCK;PPFIA3;SNAP25;STXBP1
c5.go.cc	GOCC_MEMBRANE_PROTEIN_COMPLEX	group	14	141	1133	18991	1.66428	0.0421848	0.746786	AP1G2;ATP1B1;CACNA1B;CALM1;CDH18;CTNNA1;CTNNA2;EFCAB7;GRIA2;KCNJ3;KCNQ5;PIK3CA;SNAP25;SYNE1
c5.go.cc	GOCC_SUPRAMOLECULAR_COMPLEX	group	15	141	1240	18991	1.62929	0.0421939	0.746786	BIN1;CALM1;DBN1;DNM1;FSD1;KIFC2;MAP1B;MAP2K2;PLEC;STIM1;SYNE1;TBCD;TPPP;TUBA1B;ZNF804A
c5.go.bp	GOBP_POSITIVE_REGULATION_OF_PROTEIN_DEPHOSPHORYLATION	group	2	141	44	18991	6.12218	0.0422672	0.746786	CALM1;HSP90AB1
c5.go.bp	GOBP_PHOTORECEPTOR_CELL_DEVELOPMENT	group	2	141	44	18991	6.12218	0.0422672	0.746786	AHI1;CEP290
c5.go.bp	GOBP_NEGATIVE_REGULATION_OF_STRESS_ACTIVATED_PROTEIN_KINASE_SIGNALING_CASCADE	group	2	141	44	18991	6.12218	0.0422672	0.746786	GPS2;PDCD4
c5.go.bp	GOBP_NEUROTRANSMITTER_RECEPTOR_TRANSPORT	group	2	141	44	18991	6.12218	0.0422672	0.746786	DNM1;SNAP25
c5.go.cc	GOCC_CLATHRIN_COAT	group	2	141	44	18991	6.12218	0.0422672	0.746786	AP1G2;KCNQ5
c5.go.cc	GOCC_CILIARY_TIP	group	2	141	44	18991	6.12218	0.0422672	0.746786	ULK3;WDR19
c5.go.mf	GOMF_PROTEIN_SERINE_THREONINE_TYROSINE_KINASE_ACTIVITY	group	2	141	44	18991	6.12218	0.0422672	0.746786	MAP2K2;MAPK10
c5.go.bp	GOBP_DEVELOPMENTAL_MATURATION	group	5	141	256	18991	2.63062	0.042352	0.746786	IGSF21;MAP1B;PICK1;STXBP1;ZBTB7A
c5.go.bp	GOBP_MEMORY	group	3	141	104	18991	3.88523	0.0424084	0.746786	CCK;CPEB3;PLCB1
c5.go.bp	GOBP_MICROTUBULE_BASED_TRANSPORT	group	4	141	177	18991	3.0438	0.0430833	0.746786	AGBL4;MAP1B;STK36;WDR19
c5.go.cc	GOCC_PLASMA_MEMBRANE_RAFT	group	3	141	105	18991	3.84823	0.0434262	0.746786	ATP1B1;CTNNA1;STIM1
c5.go.cc	GOCC_PIGMENT_GRANULE	group	3	141	105	18991	3.84823	0.0434262	0.746786	BSG;HSP90AA1;HSP90AB1
c5.go.bp	GOBP_REGULATION_OF_HISTONE_H3_K36_METHYLATION	group	1	141	6	18991	22.448	0.0437343	0.746786	BCOR
c5.go.bp	GOBP_OLFACTORY_BULB_INTERNEURON_DEVELOPMENT	group	1	141	6	18991	22.448	0.0437343	0.746786	ROBO2
c5.go.bp	GOBP_PROTEIN_TRANSPORT_WITHIN_LIPID_BILAYER	group	1	141	6	18991	22.448	0.0437343	0.746786	ATP1B1
c5.go.bp	GOBP_VOCAL_LEARNING	group	1	141	6	18991	22.448	0.0437343	0.746786	NRXN2
c5.go.bp	GOBP_NEGATIVE_REGULATION_OF_INSULIN_LIKE_GROWTH_FACTOR_RECEPTOR_SIGNALING_PATHWAY	group	1	141	6	18991	22.448	0.0437343	0.746786	IGFBP5
c5.go.bp	GOBP_NEGATIVE_REGULATION_OF_KERATINOCYTE_DIFFERENTIATION	group	1	141	6	18991	22.448	0.0437343	0.746786	SRSF6
c5.go.bp	GOBP_NEGATIVE_REGULATION_OF_ACTION_POTENTIAL	group	1	141	6	18991	22.448	0.0437343	0.746786	BIN1
c5.go.bp	GOBP_TETRAHYDROFOLATE_BIOSYNTHETIC_PROCESS	group	1	141	6	18991	22.448	0.0437343	0.746786	DHFR
c5.go.bp	GOBP_PROSTHETIC_GROUP_METABOLIC_PROCESS	group	1	141	6	18991	22.448	0.0437343	0.746786	GPHN
c5.go.bp	GOBP_RESPONSE_TO_HYDROSTATIC_PRESSURE	group	1	141	6	18991	22.448	0.0437343	0.746786	PIK3CA
c5.go.bp	GOBP_NEGATIVE_REGULATION_OF_SYNAPSE_ASSEMBLY	group	1	141	6	18991	22.448	0.0437343	0.746786	ROBO2
c5.go.bp	GOBP_DOUBLE_STRAND_BREAK_REPAIR_VIA_CLASSICAL_NONHOMOLOGOUS_END_JOINING	group	1	141	6	18991	22.448	0.0437343	0.746786	ZBTB7A
c5.go.bp	GOBP_MEMBRANE_REPOLARIZATION_DURING_ATRIAL_CARDIAC_MUSCLE_CELL_ACTION_POTENTIAL	group	1	141	6	18991	22.448	0.0437343	0.746786	KCNJ3
c5.go.bp	GOBP_REGULATION_OF_STORE_OPERATED_CALCIUM_CHANNEL_ACTIVITY	group	1	141	6	18991	22.448	0.0437343	0.746786	STIM1
c5.go.bp	GOBP_CHANGES_TO_DNA_METHYLATION_INVOLVED_IN_EMBRYO_DEVELOPMENT	group	1	141	6	18991	22.448	0.0437343	0.746786	PICK1
c5.go.bp	GOBP_REGULATION_OF_EATING_BEHAVIOR	group	1	141	6	18991	22.448	0.0437343	0.746786	CCK
c5.go.bp	GOBP_REGULATION_OF_REMOVAL_OF_SUPEROXIDE_RADICALS	group	1	141	6	18991	22.448	0.0437343	0.746786	DHFR
c5.go.bp	GOBP_REGULATION_OF_FEMALE_GONAD_DEVELOPMENT	group	1	141	6	18991	22.448	0.0437343	0.746786	ZFPM2
c5.go.bp	GOBP_NEGATIVE_REGULATION_OF_TYPE_B_PANCREATIC_CELL_APOPTOTIC_PROCESS	group	1	141	6	18991	22.448	0.0437343	0.746786	SRSF6
c5.go.cc	GOCC_NURF_COMPLEX	group	1	141	6	18991	22.448	0.0437343	0.746786	BPTF
c5.go.cc	GOCC_AP_1_ADAPTOR_COMPLEX	group	1	141	6	18991	22.448	0.0437343	0.746786	AP1G2
c5.go.cc	GOCC_DENTATE_GYRUS_MOSSY_FIBER	group	1	141	6	18991	22.448	0.0437343	0.746786	MAP1B
c5.go.cc	GOCC_MICROTUBULE_BUNDLE	group	1	141	6	18991	22.448	0.0437343	0.746786	TPPP
c5.go.cc	GOCC_SPERM_HEAD_PLASMA_MEMBRANE	group	1	141	6	18991	22.448	0.0437343	0.746786	HSP90AB1
c5.go.mf	GOMF_PYRIMIDINE_NUCLEOTIDE_BINDING	group	1	141	6	18991	22.448	0.0437343	0.746786	HSP90AB1
c5.go.mf	GOMF_DEOXYRIBONUCLEOTIDE_BINDING	group	1	141	6	18991	22.448	0.0437343	0.746786	HSP90AB1
c5.go.mf	GOMF_ATP_DEPENDENT_PROTEIN_BINDING	group	1	141	6	18991	22.448	0.0437343	0.746786	HSP90AB1
c5.go.mf	GOMF_RETINOIC_ACID_RESPONSIVE_ELEMENT_BINDING	group	1	141	6	18991	22.448	0.0437343	0.746786	NR2F1
c5.go.bp	GOBP_EMBRYONIC_CRANIAL_SKELETON_MORPHOGENESIS	group	2	141	45	18991	5.98613	0.0440226	0.749056	SMAD2;WDR19
c5.go.bp	GOBP_SYNAPTIC_TRANSMISSION_GABAERGIC	group	2	141	45	18991	5.98613	0.0440226	0.749056	STXBP1;SYN3
c5.go.bp	GOBP_POSITIVE_REGULATION_OF_CATALYTIC_ACTIVITY	group	16	141	1356	18991	1.58924	0.0440894	0.749056	ADAP1;ATP1B1;CALM1;CCK;DHFR;HSP90AA1;HSP90AB1;MAP2K2;MAPK10;PIK3CA;PLCB1;RGS12;RGS7;SRCIN1;STIM1;TBCD
c5.go.mf	GOMF_TRANSFERASE_ACTIVITY_TRANSFERRING_PHOSPHORUS_CONTAINING_GROUPS	group	11	141	827	18991	1.7915	0.0442122	0.749056	BRSK2;CDK10;CDK16;FASTK;GPHN;LIMK1;MAP2K2;MAPK10;PIK3CA;STK36;ULK3
c5.go.bp	GOBP_REGULATION_OF_CELL_CYCLE_PROCESS	group	10	141	726	18991	1.85521	0.0442885	0.749056	BIN1;CALM1;CDK10;CEP290;FSD1;HSP90AA1;HSP90AB1;PLCB1;SFI1;SMARCD3
c5.go.bp	GOBP_POSITIVE_REGULATION_OF_TRANSPORTER_ACTIVITY	group	3	141	106	18991	3.81192	0.0444561	0.749056	ATP1B1;CALM1;STIM1
c5.go.bp	GOBP_POSITIVE_REGULATION_OF_PEPTIDYL_SERINE_PHOSPHORYLATION	group	3	141	106	18991	3.81192	0.0444561	0.749056	HSP90AA1;HSP90AB1;PIK3CA
c5.go.bp	GOBP_POSITIVE_REGULATION_OF_MITOTIC_CELL_CYCLE	group	3	141	106	18991	3.81192	0.0444561	0.749056	CDK10;PLCB1;SMARCD3
c5.go.bp	GOBP_RNA_SPLICING	group	7	141	438	18991	2.15255	0.0451806	0.757974	CELF2;DDX17;ELAVL4;FASTK;HNRNPH1;SRSF6;ZBTB7A
c5.go.bp	GOBP_REGULATION_OF_SIGNALING_RECEPTOR_ACTIVITY	group	4	141	180	18991	2.99307	0.0453434	0.757974	GRIA2;MAPK8IP2;MTRNR2L12;MTRNR2L8
c5.go.bp	GOBP_GLIAL_CELL_DEVELOPMENT	group	3	141	107	18991	3.7763	0.0454982	0.757974	HDAC10;PICK1;TPPP
c5.go.bp	GOBP_NEGATIVE_REGULATION_OF_TRANSMEMBRANE_TRANSPORT	group	3	141	107	18991	3.7763	0.0454982	0.757974	BIN1;CALM1;FGF12
c5.go.bp	GOBP_POSITIVE_REGULATION_OF_LIPID_LOCALIZATION	group	3	141	107	18991	3.7763	0.0454982	0.757974	CCK;GPS2;STXBP1
c5.go.bp	GOBP_NEURON_RECOGNITION	group	2	141	46	18991	5.856	0.0458047	0.757974	BSG;ROBO2
c5.go.bp	GOBP_ACTIN_NUCLEATION	group	2	141	46	18991	5.856	0.0458047	0.757974	CTNNA2;PICK1
c5.go.bp	GOBP_NEGATIVE_CHEMOTAXIS	group	2	141	46	18991	5.856	0.0458047	0.757974	FLRT2;ROBO2
c5.go.bp	GOBP_MITOCHONDRION_LOCALIZATION	group	2	141	46	18991	5.856	0.0458047	0.757974	AGBL4;MAP1B
c5.go.bp	GOBP_REGULATION_OF_FATTY_ACID_TRANSPORT	group	2	141	46	18991	5.856	0.0458047	0.757974	CCK;STXBP1
c5.go.cc	GOCC_EXCITATORY_SYNAPSE	group	2	141	46	18991	5.856	0.0458047	0.757974	GRIA2;KCNJ3
c5.go.bp	GOBP_INTRACELLULAR_RECEPTOR_SIGNALING_PATHWAY	group	5	141	262	18991	2.57038	0.0459841	0.759708	DDX17;ESRRG;GPS2;NR2F1;ZBTB7A
c5.go.bp	GOBP_REGULATION_OF_CELLULAR_RESPONSE_TO_STRESS	group	9	141	634	18991	1.91197	0.0469993	0.775222	DHFR;GPS2;HDAC10;HSP90AA1;HSP90AB1;MAP2K2;MAPK8IP2;PDCD4;PLCB1
c5.go.bp	GOBP_CELLULAR_RESPONSE_TO_GLUCOSE_STARVATION	group	2	141	47	18991	5.7314	0.047613	0.777621	BRSK2;PICK1
c5.go.bp	GOBP_REGULATION_OF_TELOMERASE_ACTIVITY	group	2	141	47	18991	5.7314	0.047613	0.777621	HSP90AA1;HSP90AB1
c5.go.bp	GOBP_POSITIVE_REGULATION_OF_REACTIVE_OXYGEN_SPECIES_BIOSYNTHETIC_PROCESS	group	2	141	47	18991	5.7314	0.047613	0.777621	HSP90AA1;HSP90AB1
c5.go.bp	GOBP_POTASSIUM_ION_IMPORT_ACROSS_PLASMA_MEMBRANE	group	2	141	47	18991	5.7314	0.047613	0.777621	ATP1B1;KCNJ3
c5.go.bp	GOBP_APOPTOTIC_PROCESS	group	20	141	1819	18991	1.4809	0.0482913	0.777621	AHI1;ARHGEF4;BIN1;BRSK2;CCK;CTNNA1;FASTK;GAPDH;HSP90AA1;HSP90AB1;MAPK8IP2;MTRNR2L12;MTRNR2L8;PDCD4;PIK3CA;ROBO2;SRSF6;STXBP1;TNFRSF25;ZBTB7A
c5.go.bp	GOBP_RESPONSE_TO_MONOSACCHARIDE	group	4	141	184	18991	2.928	0.0484586	0.777621	BRSK2;CDK16;PIK3CA;SMAD2
c5.go.bp	GOBP_MACROMOLECULE_METHYLATION	group	5	141	266	18991	2.53173	0.0485059	0.777621	BCOR;CHD5;PICK1;PIK3CA;TRMT1
c5.go.bp	GOBP_CARDIAC_CHAMBER_MORPHOGENESIS	group	3	141	110	18991	3.67331	0.0486967	0.777621	ROBO2;SMARCD3;ZFPM2
c5.go.bp	GOBP_CARDIAC_VENTRICLE_DEVELOPMENT	group	3	141	110	18991	3.67331	0.0486967	0.777621	ROBO2;SMARCD3;ZFPM2
c5.go.bp	GOBP_MICROTUBULE_POLYMERIZATION_OR_DEPOLYMERIZATION	group	3	141	110	18991	3.67331	0.0486967	0.777621	MAP1B;TBCD;TPPP
c5.go.bp	GOBP_CELL_GROWTH	group	7	141	446	18991	2.11394	0.0489357	0.777621	DBN1;HSP90AA1;HSP90AB1;IGFBP5;LIMK1;MAP1B;PLXNA1
c5.go.bp	GOBP_RESPIRATORY_SYSTEM_DEVELOPMENT	group	4	141	185	18991	2.91217	0.0492555	0.777621	IGFBP5;SMAD2;SRSF6;ZFPM2
c5.go.bp	GOBP_REGULATION_OF_MICROTUBULE_POLYMERIZATION	group	2	141	48	18991	5.612	0.0494471	0.777621	MAP1B;TBCD
c5.go.mf	GOMF_INTRAMOLECULAR_OXIDOREDUCTASE_ACTIVITY	group	2	141	48	18991	5.612	0.0494471	0.777621	CRELD1;PDIA2
c5.go.bp	GOBP_FC_EPSILON_RECEPTOR_SIGNALING_PATHWAY	group	3	141	111	18991	3.64021	0.0497868	0.777621	CALM1;MAPK10;PIK3CA
c5.go.bp	GOBP_FEMALE_SEX_DIFFERENTIATION	group	3	141	111	18991	3.64021	0.0497868	0.777621	CTNNA1;ROBO2;ZFPM2
c5.go.cc	GOCC_ACROSOMAL_VESICLE	group	3	141	111	18991	3.64021	0.0497868	0.777621	BSG;CTNNA1;PPFIA3
c5.go.mf	GOMF_ION_CHANNEL_REGULATOR_ACTIVITY	group	3	141	111	18991	3.64021	0.0497868	0.777621	CALM1;NRXN2;STIM1

### Sheet: Page3_e33.ctrl.dn
System	GOsets	In.e33.ctrl.dn	Overlap.Size	In.e33.ctrl.dn.Size	GOsets.Size	Background.Size	FE	Pvalue	P.adj	Overlap.Items
c5.go.cc	GOCC_TRANSPORT_VESICLE_MEMBRANE	group	10	134	197	18991	7.19411	1.37309e-06	0.00667423	B2M;CLTC;CYB561;HLA-A;HLA-B;ICA1;NRGN;RAB3A;RAB3B;SVOP
c5.go.bp	GOBP_SECRETION	group	27	134	1412	18991	2.71002	1.64789e-06	0.00667423	ATP6V1D;B2M;CST3;ERP29;GAD1;GNAS;GPI;HLA-B;HSPA8;ICA1;MEF2C;NRXN1;PARK7;RAB3A;RAB3B;SCG5;SLC1A2;SNCG;SOD1;SRP14;STXBP5L;STXBP6;TAC1;TUBB4B;VGF;WLS;XRCC6
c5.go.bp	GOBP_NEUROTRANSMITTER_TRANSPORT	group	10	134	205	18991	6.91336	1.96745e-06	0.00667423	GAD1;HSPA8;ICA1;MEF2C;NRXN1;PARK7;RAB3A;RAB3B;SNCG;STXBP5L
c5.go.bp	GOBP_TRANSFERRIN_TRANSPORT	group	5	134	36	18991	19.6839	5.13167e-06	0.010668	ATP6V0E2;ATP6V1B2;ATP6V1D;ATP6V1F;CLTC
c5.go.bp	GOBP_SIGNAL_RELEASE	group	14	134	464	18991	4.27615	5.24124e-06	0.010668	GAD1;GNAS;HSPA8;ICA1;MEF2C;NRXN1;PARK7;RAB3A;SCG5;SNCG;STXBP5L;TAC1;VGF;WLS
c5.go.bp	GOBP_SYNAPTIC_SIGNALING	group	17	134	683	18991	3.52753	6.45227e-06	0.0109441	GAD1;GRM5;HSPA8;LRRC4C;MEF2C;NRGN;NRXN1;PARK7;RAB3A;RAB3B;RASGRF2;SLC1A2;SNCG;SST;STXBP5L;TAC1;VGF
c5.go.cc	GOCC_VESICLE_MEMBRANE	group	18	134	768	18991	3.32165	7.71259e-06	0.011213	ATP6V0E2;ATP6V1D;B2M;CLTC;CYB561;GAD1;HLA-A;HLA-B;HSPA8;ICA1;NRGN;RAB3A;RAB3B;RYR2;SVOP;UBB;UBC;WLS
c5.go.mf	GOMF_ATPASE_ACTIVITY_COUPLED_TO_TRANSMEMBRANE_MOVEMENT_OF_IONS_ROTATIONAL_MECHANISM	group	4	134	21	18991	26.995	1.29218e-05	0.0116832	ATP6V0E2;ATP6V1B2;ATP6V1D;ATP6V1F
c5.go.bp	GOBP_IRON_ION_TRANSPORT	group	6	134	75	18991	11.3379	1.48988e-05	0.0116832	ATP6V0E2;ATP6V1B2;ATP6V1D;ATP6V1F;B2M;CLTC
c5.go.bp	GOBP_REGULATION_OF_NEUROTRANSMITTER_LEVELS	group	9	134	206	18991	6.19182	1.58111e-05	0.0116832	GAD1;HSPA8;MEF2C;NRXN1;PARK7;RAB3A;RAB3B;SNCG;STXBP5L
c5.go.cc	GOCC_SYNAPSE	group	23	134	1231	18991	2.64797	1.60473e-05	0.0116832	ARPC5L;CADM2;FARP1;GAD1;GAP43;GNG3;GRM5;HSPA8;ICA1;LRRC4C;MEF2C;NRGN;NRXN1;PARK7;RAB3A;RAB3B;SLC1A2;SNCG;SST;STXBP5L;SVOP;TAC1;TUBA1A
c5.go.cc	GOCC_ENDOCYTIC_VESICLE_MEMBRANE	group	8	134	158	18991	7.17589	1.65021e-05	0.0116832	ATP6V0E2;B2M;CLTC;HLA-A;HLA-B;UBB;UBC;WLS
c5.go.bp	GOBP_ANTIGEN_PROCESSING_AND_PRESENTATION_OF_EXOGENOUS_PEPTIDE_ANTIGEN_VIA_MHC_CLASS_I_TAP_INDEPENDENT	group	3	134	8	18991	53.1465	1.8745e-05	0.0116832	B2M;HLA-A;HLA-B
c5.go.cc	GOCC_MHC_CLASS_I_PROTEIN_COMPLEX	group	3	134	8	18991	53.1465	1.8745e-05	0.0116832	B2M;HLA-A;HLA-B
c5.go.cc	GOCC_CLATHRIN_SCULPTED_GAMMA_AMINOBUTYRIC_ACID_TRANSPORT_VESICLE	group	3	134	8	18991	53.1465	1.8745e-05	0.0116832	GAD1;HSPA8;RAB3A
c5.go.bp	GOBP_CELL_CELL_SIGNALING	group	27	134	1611	18991	2.37526	1.88264e-05	0.0116832	CLTC;GAD1;GNAS;GRM5;HSPA8;ICA1;LRRC4C;MEF2C;NRGN;NRXN1;PARK7;RAB3A;RAB3B;RASGRF2;RTF1;RYR2;SCG5;SLC1A2;SNCG;SST;STXBP5L;TAC1;TRHDE;UBB;UBC;VGF;WLS
c5.go.cc	GOCC_TRANSPORT_VESICLE	group	12	134	387	18991	4.39454	1.9516e-05	0.0116832	B2M;CLTC;CYB561;ERP29;HLA-A;HLA-B;ICA1;NRGN;RAB3A;RAB3B;SVOP;VGF
c5.go.cc	GOCC_AXON	group	15	134	601	18991	3.5372	2.27501e-05	0.0128627	ARPC3;CADM2;FKBP4;GAD1;GAP43;HSPA8;NCAM2;NRGN;PARK7;RAB3A;SNCG;SOD1;STAT1;STMN2;TAC1
c5.go.cc	GOCC_CELL_BODY	group	14	134	534	18991	3.71561	2.53335e-05	0.0129239	FKBP4;GAP43;GNG3;NRGN;NRXN1;PARK7;SLC1A2;SNCG;SOD1;SST;STMN2;TAC1;TTLL7;UBB
c5.go.bp	GOBP_TRANSITION_METAL_ION_TRANSPORT	group	7	134	122	18991	8.1317	2.53983e-05	0.0129239	ATP6V0E2;ATP6V1B2;ATP6V1D;ATP6V1F;B2M;CLTC;FKBP4
c5.go.bp	GOBP_PEPTIDE_METABOLIC_PROCESS	group	17	134	767	18991	3.14121	2.87457e-05	0.0139307	CIRBP;EIF4H;EIF5A;GRM5;GSTO1;MRPL27;MRPL51;MRPS21;NCL;PARK7;RPL15;RPL36AL;SCG5;SOD1;SPCS1;STAT3;TRHDE
c5.go.cc	GOCC_PROTON_TRANSPORTING_V_TYPE_ATPASE_COMPLEX	group	4	134	26	18991	21.8037	3.14061e-05	0.0145282	ATP6V0E2;ATP6V1B2;ATP6V1D;ATP6V1F
c5.go.cc	GOCC_COATED_VESICLE_MEMBRANE	group	8	134	175	18991	6.47881	3.44226e-05	0.0152312	B2M;CLTC;GAD1;HLA-A;HLA-B;HSPA8;NRGN;RAB3A
c5.go.mf	GOMF_SIGNALING_RECEPTOR_BINDING	group	25	134	1489	18991	2.37951	3.94776e-05	0.0167402	BEX1;BEX2;BEX5;CHGB;CHN1;CLTC;DNAJA1;GABARAPL2;GNAS;GPI;HLA-A;HLA-B;HSPA8;ISG15;LINGO1;NRXN1;PARK7;SHC3;SIVA1;SST;STAT1;TAC1;TUBB4B;VGF;WLS
c5.go.bp	GOBP_PHAGOSOME_ACIDIFICATION	group	4	134	28	18991	20.2463	4.25448e-05	0.0173153	ATP6V0E2;ATP6V1B2;ATP6V1D;ATP6V1F
c5.go.bp	GOBP_PROTON_TRANSMEMBRANE_TRANSPORT	group	7	134	133	18991	7.45915	4.42368e-05	0.0173153	ATP6V0E2;ATP6V1B2;ATP6V1D;ATP6V1F;COX4I1;NDUFA4;PARK7
c5.go.cc	GOCC_SOMATODENDRITIC_COMPARTMENT	group	17	134	808	18991	2.98181	5.50684e-05	0.0207567	FARP1;FKBP4;GAP43;GNAS;GNG3;HSPA8;NRGN;NRXN1;SNCG;SOD1;SST;STAT1;STMN2;TAC1;TTLL7;UBB;WLS
c5.go.cc	GOCC_PROTON_TRANSPORTING_TWO_SECTOR_ATPASE_COMPLEX	group	4	134	31	18991	18.287	6.43174e-05	0.022571	ATP6V0E2;ATP6V1B2;ATP6V1D;ATP6V1F
c5.go.mf	GOMF_WW_DOMAIN_BINDING	group	4	134	31	18991	18.287	6.43174e-05	0.022571	TCEAL2;TCEAL4;TCEAL5;TCEAL6
c5.go.cc	GOCC_CLATHRIN_SCULPTED_VESICLE	group	3	134	12	18991	35.431	7.21317e-05	0.0236801	GAD1;HSPA8;RAB3A
c5.go.mf	GOMF_PROTEIN_TAG	group	3	134	12	18991	35.431	7.21317e-05	0.0236801	ISG15;UBB;UBC
c5.go.mf	GOMF_RNA_BINDING	group	25	134	1561	18991	2.26976	8.49894e-05	0.0261875	CIRBP;CLTC;DDX24;EIF4H;EIF5A;FKBP4;HLA-A;HMGN2;HSPA8;JUN;LGALS1;MRPL27;MRPS21;NCL;NOP56;PARK7;RNPC3;RPL15;RTF1;SAP18;SRP14;STAT3;TUBB4B;UBC;XRCC6
c5.go.bp	GOBP_SYNAPSE_ORGANIZATION	group	11	134	384	18991	4.0598	8.92419e-05	0.0261875	CHCHD10;FARP1;GAP43;GRM5;HSPA8;LRRC4C;MEF2C;NRXN1;RAB3A;SNCG;TUBA1A
c5.go.cc	GOCC_NEURON_PROJECTION	group	22	134	1282	18991	2.43208	8.96306e-05	0.0261875	ARPC3;CADM2;FARP1;FKBP4;GAD1;GAP43;GNAS;GNG3;GRM5;HSPA8;NCAM2;NRGN;PARK7;RAB3A;SNCG;SOD1;STAT1;STMN2;TAC1;TTLL7;UBB;WLS
c5.go.bp	GOBP_PROTEIN_CONTAINING_COMPLEX_SUBUNIT_ORGANIZATION	group	27	134	1763	18991	2.17047	9.00622e-05	0.0261875	ARPC3;ARPC5L;B2M;CHCHD10;CLTC;CLYBL;COPS7A;DSTN;EIF4H;EIF5A;FKBP4;GABARAPL2;HSPA8;MRPL27;MRPL51;MRPS21;NAP1L5;NDUFB11;PARK7;RAB3A;SET;SLC1A2;STMN2;STXBP6;TXNL4A;UBB;UBC
c5.go.bp	GOBP_NEUROTRANSMITTER_SECRETION	group	7	134	151	18991	6.56998	9.87506e-05	0.0279162	GAD1;HSPA8;MEF2C;NRXN1;RAB3A;SNCG;STXBP5L
c5.go.mf	GOMF_PROTON_TRANSMEMBRANE_TRANSPORTER_ACTIVITY	group	6	134	106	18991	8.02211	0.000105595	0.0290443	ATP6V0E2;ATP6V1B2;ATP6V1D;ATP6V1F;COX4I1;NDUFA4
c5.go.bp	GOBP_REGULATION_OF_TRANS_SYNAPTIC_SIGNALING	group	11	134	397	18991	3.92686	0.000119696	0.0320565	GRM5;LRRC4C;MEF2C;NRGN;NRXN1;RAB3A;RASGRF2;SNCG;STXBP5L;TAC1;VGF
c5.go.bp	GOBP_BIOLOGICAL_PROCESS_INVOLVED_IN_SYMBIOTIC_INTERACTION	group	18	134	965	18991	2.64355	0.000151698	0.0395853	B2M;COPS7A;EIF4H;HLA-A;HLA-B;HSPA8;ISG15;JUN;LGALS1;RPL15;SET;SIVA1;SPCS1;STAT1;STAT3;UBB;UBC;XRCC6
c5.go.bp	GOBP_REGULATION_OF_MEMBRANE_POTENTIAL	group	11	134	413	18991	3.77473	0.000168983	0.0429935	CHCHD10;GRM5;JUN;MEF2C;MLLT11;NRXN1;PARK7;RYR2;SOD1;TAC1;UBB
c5.go.bp	GOBP_REGULATION_OF_ERYTHROCYTE_DIFFERENTIATION	group	4	134	44	18991	12.884	0.000258482	0.0628483	B2M;ISG15;STAT1;STAT3
c5.go.bp	GOBP_ANTIGEN_PROCESSING_AND_PRESENTATION_OF_ENDOGENOUS_PEPTIDE_ANTIGEN	group	3	134	18	18991	23.6206	0.000259372	0.0628483	B2M;HLA-A;HLA-B
c5.go.mf	GOMF_UBIQUITIN_LIKE_PROTEIN_LIGASE_BINDING	group	9	134	299	18991	4.26594	0.000275753	0.0652618	DNAJA1;GABARAPL2;GPI;HSPA8;ISG15;JUN;STAT1;UBB;UBC
c5.go.mf	GOMF_ATPASE_COUPLED_ION_TRANSMEMBRANE_TRANSPORTER_ACTIVITY	group	4	134	45	18991	12.5977	0.000282158	0.0652618	ATP6V0E2;ATP6V1B2;ATP6V1D;ATP6V1F
c5.go.bp	GOBP_DOPAMINE_TRANSPORT	group	4	134	46	18991	12.3238	0.000307351	0.0676688	PARK7;RAB3A;RAB3B;SNCG
c5.go.bp	GOBP_PHAGOSOME_MATURATION	group	4	134	46	18991	12.3238	0.000307351	0.0676688	ATP6V0E2;ATP6V1B2;ATP6V1D;ATP6V1F
c5.go.bp	GOBP_NEURON_DIFFERENTIATION	group	21	134	1305	18991	2.28061	0.000318083	0.0676688	B2M;CHL1;CHN1;ETV5;FARP1;FKBP4;GAP43;LGALS1;LINGO1;LRRC4C;MEF2C;NCAM2;NRXN1;NTM;RAB3A;RORA;SHC3;SOD1;STAT3;STMN2;UBB
c5.go.bp	GOBP_REGULATION_OF_HEMOPOIESIS	group	10	134	373	18991	3.79957	0.000319161	0.0676688	B2M;GNAS;HLA-B;ISG15;JUN;MEF2C;SOD1;STAT1;STAT3;XRCC6
c5.go.bp	GOBP_CHEMICAL_HOMEOSTASIS	group	19	134	1125	18991	2.39356	0.000348323	0.0723445	ATP6V0E2;ATP6V1B2;ATP6V1D;ATP6V1F;B2M;GNG3;GRM5;GSTO1;LGALS1;MLLT11;PARK7;RORA;RYR2;SOD1;STAT1;STAT3;STXBP5L;TAC1;VGF
c5.go.cc	GOCC_MEMBRANE_PROTEIN_COMPLEX	group	19	134	1133	18991	2.37666	0.000380365	0.0769968	ATP6V0E2;ATP6V1B2;ATP6V1D;ATP6V1F;B2M;CHCHD10;CLTC;COX4I1;GNAS;GNG3;HLA-A;HLA-B;NDUFA4;NDUFB11;RYR2;SLC1A2;SNTG1;SPCS1;STXBP5L
c5.go.bp	GOBP_BEHAVIOR	group	12	134	531	18991	3.2028	0.000385854	0.0769968	B2M;GAD1;GRM5;JUN;MEF2C;NRGN;NRXN1;PARK7;SNCG;SOD1;STAT3;TAC1
c5.go.bp	GOBP_PROTEIN_CONTAINING_COMPLEX_DISASSEMBLY	group	9	134	314	18991	4.06215	0.000394399	0.0771883	DSTN;EIF5A;GABARAPL2;HSPA8;MRPL27;MRPL51;MRPS21;SET;STMN2
c5.go.cc	GOCC_MHC_PROTEIN_COMPLEX	group	3	134	22	18991	19.326	0.000479499	0.0920728	B2M;HLA-A;HLA-B
c5.go.bp	GOBP_NEURON_DEVELOPMENT	group	18	134	1068	18991	2.3886	0.000517047	0.0959972	B2M;CHL1;CHN1;FARP1;FKBP4;GAP43;LGALS1;LINGO1;LRRC4C;MEF2C;NCAM2;NRXN1;NTM;RAB3A;SHC3;SOD1;STMN2;UBB
c5.go.mf	GOMF_ENZYME_BINDING	group	26	134	1860	18991	1.98109	0.00052315	0.0959972	BEX4;CCND2;CLTC;CST3;DNAJA1;EID1;GABARAPL2;GPI;GRM5;HSPA8;ISG15;JUN;MEF2C;NCL;NOP56;PARK7;RAB3A;RTF1;RYR2;SHC3;SOD1;SPRED3;STAT1;STAT3;UBB;UBC
c5.go.cc	GOCC_SECRETORY_VESICLE	group	17	134	978	18991	2.4635	0.000528235	0.0959972	ATP6V1D;B2M;CHGB;CST3;GPI;HLA-B;HSPA8;ICA1;RAB3A;RAB3B;SCG5;SOD1;SRP14;STXBP5L;SVOP;TUBB4B;XRCC6
c5.go.bp	GOBP_NUCLEOTIDE_EXCISION_REPAIR_DNA_DAMAGE_RECOGNITION	group	3	134	23	18991	18.4857	0.000548587	0.0962582	COPS7A;UBB;UBC
c5.go.bp	GOBP_POSITIVE_REGULATION_OF_MRNA_SPLICING_VIA_SPLICEOSOME	group	3	134	23	18991	18.4857	0.000548587	0.0962582	CIRBP;HSPA8;NCL
c5.go.bp	GOBP_REGULATION_OF_NEUROTRANSMITTER_TRANSPORT	group	5	134	96	18991	7.38145	0.000593335	0.102345	MEF2C;RAB3A;RAB3B;SNCG;STXBP5L
c5.go.bp	GOBP_POSITIVE_REGULATION_OF_MYELOID_CELL_DIFFERENTIATION	group	5	134	98	18991	7.23081	0.000651858	0.108753	GNAS;ISG15;JUN;STAT1;STAT3
c5.go.mf	GOMF_CHAPERONE_BINDING	group	5	134	98	18991	7.23081	0.000651858	0.108753	DNAJA1;ERP29;HLA-B;HSPA8;SOD1
c5.go.bp	GOBP_ESTABLISHMENT_OF_PROTEIN_LOCALIZATION	group	26	134	1897	18991	1.94245	0.000703906	0.10904	ATP6V0E2;ATP6V1B2;ATP6V1D;ATP6V1F;CLTC;DNAJA1;EIF5A;ERP29;GABARAPL2;HSPA8;ICA1;PARK7;RAB3A;RAB3B;RPL15;RYR2;SCG5;SNCG;SPCS1;SRP14;STAT3;STXBP5L;UBB;UBC;VGF;WLS
c5.go.bp	GOBP_ANTIGEN_PROCESSING_AND_PRESENTATION_OF_ENDOGENOUS_ANTIGEN	group	3	134	25	18991	17.0069	0.000705144	0.10904	B2M;HLA-A;HLA-B
c5.go.bp	GOBP_PROTECTION_FROM_NATURAL_KILLER_CELL_MEDIATED_CYTOTOXICITY	group	2	134	6	18991	47.2413	0.000727633	0.10904	HLA-A;HLA-B
c5.go.bp	GOBP_CELLULAR_RESPONSE_TO_NITROSATIVE_STRESS	group	2	134	6	18991	47.2413	0.000727633	0.10904	DNAJA1;PARK7
c5.go.bp	GOBP_POSITIVE_REGULATION_OF_OXIDATIVE_STRESS_INDUCED_INTRINSIC_APOPTOTIC_SIGNALING_PATHWAY	group	2	134	6	18991	47.2413	0.000727633	0.10904	PARK7;SOD1
c5.go.mf	GOMF_C3HC4_TYPE_RING_FINGER_DOMAIN_BINDING	group	2	134	6	18991	47.2413	0.000727633	0.10904	DNAJA1;HSPA8
c5.go.cc	GOCC_RIBONUCLEOPROTEIN_COMPLEX	group	13	134	653	18991	2.82146	0.000728578	0.10904	CIRBP;HSPA8;ISG15;MRPL27;MRPL51;MRPS21;NCL;NOP56;RNPC3;RPL15;RPL36AL;SRP14;TXNL4A
c5.go.bp	GOBP_PH_REDUCTION	group	4	134	58	18991	9.77406	0.000748575	0.109395	ATP6V0E2;ATP6V1B2;ATP6V1D;ATP6V1F
c5.go.cc	GOCC_SECRETORY_GRANULE	group	15	134	828	18991	2.56746	0.00075245	0.109395	ATP6V1D;B2M;CHGB;CST3;GPI;HLA-B;HSPA8;ICA1;RAB3A;SCG5;SOD1;SRP14;STXBP5L;TUBB4B;XRCC6
c5.go.bp	GOBP_CELLULAR_PROTEIN_COMPLEX_DISASSEMBLY	group	7	134	212	18991	4.67956	0.000776066	0.109967	DSTN;EIF5A;HSPA8;MRPL27;MRPL51;MRPS21;STMN2
c5.go.bp	GOBP_HOMEOSTATIC_PROCESS	group	25	134	1806	18991	1.96185	0.000785543	0.109967	ATP6V0E2;ATP6V1B2;ATP6V1D;ATP6V1F;B2M;GNAS;GNG3;GRM5;GSTO1;ISG15;LGALS1;MEF2C;MLLT11;PARK7;PRDX5;RORA;RYR2;SOD1;STAT1;STAT3;STXBP5L;TAC1;UBB;VGF;XRCC6
c5.go.bp	GOBP_POSITIVE_REGULATION_OF_T_CELL_MEDIATED_CYTOTOXICITY	group	3	134	26	18991	16.3528	0.000793023	0.109967	B2M;HLA-A;HLA-B
c5.go.bp	GOBP_ATP_METABOLIC_PROCESS	group	8	134	278	18991	4.07839	0.000810411	0.109967	ATP6V1B2;CHCHD10;COX4I1;GPI;HSPA8;NDUFA4;NDUFB11;PARK7
c5.go.cc	GOCC_DISTAL_AXON	group	8	134	278	18991	4.07839	0.000810411	0.109967	ARPC3;FKBP4;GAD1;GAP43;HSPA8;RAB3A;SNCG;STMN2
c5.go.bp	GOBP_APOPTOTIC_PROCESS	group	25	134	1819	18991	1.94783	0.000871134	0.115285	BEX2;CCND2;CHCHD10;DNAJA1;EIF5A;ERP29;JUN;LGALS1;MEF2C;MLLT11;PARK7;PLAGL1;PNMA3;PPP2R2B;PRDX5;RASGRF2;RYR2;SAP18;SET;SIVA1;SOD1;SST;STAT1;UBB;UBC
c5.go.mf	GOMF_CELL_ADHESION_MOLECULE_BINDING	group	11	134	502	18991	3.1055	0.000872253	0.115285	EIF4H;HSPA8;ISG15;LRRC4C;NOP56;NRXN1;PARK7;PCMT1;RPL15;STAT1;STXBP6
c5.go.bp	GOBP_RESPONSE_TO_TEMPERATURE_STIMULUS	group	7	134	217	18991	4.57174	0.000889583	0.116068	CIRBP;DNAJA1;FKBP4;HSPA8;SOD1;SST;VGF
c5.go.bp	GOBP_REGULATION_OF_SECRETION	group	12	134	588	18991	2.89232	0.000945333	0.119646	ERP29;GNAS;ICA1;MEF2C;RAB3A;RAB3B;SCG5;SNCG;STXBP5L;STXBP6;TAC1;WLS
c5.go.bp	GOBP_CELLULAR_AMIDE_METABOLIC_PROCESS	group	17	134	1033	18991	2.33234	0.000971001	0.119646	CIRBP;EIF4H;EIF5A;GRM5;GSTO1;MRPL27;MRPL51;MRPS21;NCL;PARK7;RPL15;RPL36AL;SCG5;SOD1;SPCS1;STAT3;TRHDE
c5.go.cc	GOCC_COATED_VESICLE	group	8	134	286	18991	3.9643	0.000973164	0.119646	B2M;CLTC;GAD1;HLA-A;HLA-B;HSPA8;NRGN;RAB3A
c5.go.bp	GOBP_ANTIGEN_PROCESSING_AND_PRESENTATION_OF_ENDOGENOUS_PEPTIDE_ANTIGEN_VIA_MHC_CLASS_I_VIA_ER_PATHWAY	group	2	134	7	18991	40.4925	0.00101398	0.119646	HLA-A;HLA-B
c5.go.bp	GOBP_PROTEIN_REPAIR	group	2	134	7	18991	40.4925	0.00101398	0.119646	PARK7;PCMT1
c5.go.mf	GOMF_PEROXIREDOXIN_ACTIVITY	group	2	134	7	18991	40.4925	0.00101398	0.119646	PARK7;PRDX5
c5.go.mf	GOMF_CUPROUS_ION_BINDING	group	2	134	7	18991	40.4925	0.00101398	0.119646	PARK7;SNCG
c5.go.bp	GOBP_REGULATION_OF_MYELOID_CELL_DIFFERENTIATION	group	7	134	222	18991	4.46877	0.00101582	0.119646	B2M;GNAS;ISG15;JUN;MEF2C;STAT1;STAT3
c5.go.bp	GOBP_REGULATION_OF_MITOCHONDRIAL_MEMBRANE_POTENTIAL	group	4	134	63	18991	8.99834	0.00102282	0.119646	MLLT11;PARK7;SOD1;UBB
c5.go.bp	GOBP_POSITIVE_REGULATION_OF_ERYTHROCYTE_DIFFERENTIATION	group	3	134	29	18991	14.6611	0.00109742	0.126914	ISG15;STAT1;STAT3
c5.go.cc	GOCC_PERINUCLEAR_REGION_OF_CYTOPLASM	group	13	134	686	18991	2.68573	0.00114236	0.130627	DNAJA1;EIF4H;FKBP4;HSPA8;MRFAP1;PARK7;PRDX5;RAB3A;RAB3B;SET;SNCG;STAT1;STMN2
c5.go.bp	GOBP_RESPONSE_TO_ENDOGENOUS_STIMULUS	group	22	134	1550	18991	2.01156	0.00122551	0.138578	ARPC3;ATP6V0E2;ATP6V1B2;ATP6V1D;ATP6V1F;DNAJA1;GNAS;GRM5;JUN;MEF2C;PARK7;RYR2;SOD1;SPRED3;SST;STAT1;STAT3;STMN2;TAC1;UBB;UBC;VGF
c5.go.cc	GOCC_CLATHRIN_COATED_VESICLE_MEMBRANE	group	5	134	114	18991	6.21596	0.00128827	0.141478	CLTC;GAD1;HSPA8;NRGN;RAB3A
c5.go.bp	GOBP_POSITIVE_REGULATION_OF_PROTEIN_CONTAINING_COMPLEX_DISASSEMBLY	group	3	134	31	18991	13.7152	0.00133618	0.141478	DSTN;EIF5A;STMN2
c5.go.cc	GOCC_MITOCHONDRIAL_PROTEIN_CONTAINING_COMPLEX	group	7	134	233	18991	4.2578	0.00134321	0.141478	CHCHD10;COX4I1;MRPL27;MRPL51;MRPS21;NDUFA4;NDUFB11
c5.go.bp	GOBP_INTERLEUKIN_21_MEDIATED_SIGNALING_PATHWAY	group	2	134	8	18991	35.431	0.00134572	0.141478	STAT1;STAT3
c5.go.cc	GOCC_MHC_CLASS_I_PEPTIDE_LOADING_COMPLEX	group	2	134	8	18991	35.431	0.00134572	0.141478	B2M;HLA-A
c5.go.mf	GOMF_TAP_BINDING	group	2	134	8	18991	35.431	0.00134572	0.141478	HLA-A;HLA-B
c5.go.cc	GOCC_ENDOCYTIC_VESICLE	group	8	134	301	18991	3.76675	0.00134847	0.141478	ATP6V0E2;B2M;CLTC;HLA-A;HLA-B;UBB;UBC;WLS
c5.go.bp	GOBP_REGULATION_OF_SYNAPTIC_PLASTICITY	group	6	134	172	18991	4.94386	0.00139642	0.144421	GRM5;MEF2C;NRGN;RAB3A;RASGRF2;VGF
c5.go.bp	GOBP_CELL_ACTIVATION_INVOLVED_IN_IMMUNE_RESPONSE	group	13	134	702	18991	2.62452	0.0014049	0.144421	ATP6V1D;B2M;CST3;GPI;HLA-B;HSPA8;LGALS1;RAB3A;RORA;SRP14;STAT3;TUBB4B;XRCC6
c5.go.bp	GOBP_CELLULAR_COMPONENT_DISASSEMBLY	group	11	134	534	18991	2.91941	0.00143277	0.145812	CST3;DSTN;EIF5A;GABARAPL2;HSPA8;MRPL27;MRPL51;MRPS21;PARK7;SET;STMN2
c5.go.cc	GOCC_LUMENAL_SIDE_OF_MEMBRANE	group	3	134	32	18991	13.2866	0.00146684	0.147453	HLA-A;HLA-B;HSPA8
c5.go.cc	GOCC_MITOCHONDRIAL_ENVELOPE	group	13	134	706	18991	2.60965	0.00147786	0.147453	CHCHD10;COX4I1;MRPL27;MRPL51;MRPS21;NDUFA4;NDUFB11;NRGN;PARK7;PPP2R2B;SOD1;UBB;UBC
c5.go.mf	GOMF_CADHERIN_BINDING	group	8	134	308	18991	3.68114	0.00155912	0.153695	EIF4H;HSPA8;NOP56;PARK7;PCMT1;RPL15;STAT1;STXBP6
c5.go.mf	GOMF_ENZYME_REGULATOR_ACTIVITY	group	18	134	1177	18991	2.1674	0.00157063	0.153695	CCND2;CHN1;CST3;DNAJA1;EID1;FARP1;GNAS;GRM5;JUN;PARK7;PPP2R2B;PRDX5;RAB3A;RASGEF1B;RASGRF2;SCG5;SET;STXBP5L
c5.go.bp	GOBP_PEPTIDE_SECRETION	group	9	134	383	18991	3.33033	0.00160276	0.154119	ERP29;ICA1;PARK7;RAB3A;RAB3B;SNCG;STXBP5L;VGF;WLS
c5.go.bp	GOBP_POSITIVE_REGULATION_OF_MRNA_PROCESSING	group	3	134	33	18991	12.884	0.00160525	0.154119	CIRBP;HSPA8;NCL
c5.go.bp	GOBP_RESPONSE_TO_AXON_INJURY	group	4	134	72	18991	7.87355	0.00168237	0.155106	CHL1;GAP43;LGALS1;SOD1
c5.go.bp	GOBP_NEGATIVE_REGULATION_OF_BIOSYNTHETIC_PROCESS	group	21	134	1488	18991	2.00014	0.00171523	0.155106	CIRBP;CLTC;EID1;ETV5;HSPA8;JUN;MEF2C;MORF4L2;NCL;PARK7;PLAGL1;PRDX5;RTF1;SAP18;SET;SOD1;STAT1;STAT3;UBB;UBC;XRCC6
c5.go.bp	GOBP_RESPONSE_TO_NITROSATIVE_STRESS	group	2	134	9	18991	31.4942	0.00172222	0.155106	DNAJA1;PARK7
c5.go.bp	GOBP_MODULATION_OF_AGE_RELATED_BEHAVIORAL_DECLINE	group	2	134	9	18991	31.4942	0.00172222	0.155106	B2M;GRM5
c5.go.cc	GOCC_ARP2_3_PROTEIN_COMPLEX	group	2	134	9	18991	31.4942	0.00172222	0.155106	ARPC3;ARPC5L
c5.go.cc	GOCC_PROTON_TRANSPORTING_V_TYPE_ATPASE_V1_DOMAIN	group	2	134	9	18991	31.4942	0.00172222	0.155106	ATP6V1B2;ATP6V1F
c5.go.mf	GOMF_OPIOID_RECEPTOR_BINDING	group	2	134	9	18991	31.4942	0.00172222	0.155106	GNAS;WLS
c5.go.bp	GOBP_OXIDATIVE_PHOSPHORYLATION	group	5	134	122	18991	5.80836	0.00173943	0.155282	CHCHD10;COX4I1;NDUFA4;NDUFB11;PARK7
c5.go.bp	GOBP_CATION_TRANSPORT	group	17	134	1092	18991	2.20632	0.0017666	0.156337	ATP6V0E2;ATP6V1B2;ATP6V1D;ATP6V1F;B2M;CLTC;COX4I1;FKBP4;GSTO1;MEF2C;NDUFA4;PARK7;RAB3A;RAB3B;RASGRF2;RYR2;SNCG
c5.go.cc	GOCC_RIBOSOMAL_SUBUNIT	group	6	134	182	18991	4.67222	0.00186042	0.161134	ISG15;MRPL27;MRPL51;MRPS21;RPL15;RPL36AL
c5.go.cc	GOCC_PHAGOCYTIC_VESICLE_MEMBRANE	group	4	134	74	18991	7.66075	0.00186132	0.161134	ATP6V0E2;B2M;HLA-A;HLA-B
c5.go.cc	GOCC_FICOLIN_1_RICH_GRANULE_LUMEN	group	5	134	124	18991	5.71467	0.00186831	0.161134	CST3;GPI;HSPA8;SRP14;XRCC6
c5.go.bp	GOBP_REGULATION_OF_T_CELL_MEDIATED_CYTOTOXICITY	group	3	134	35	18991	12.1478	0.00190597	0.163	B2M;HLA-A;HLA-B
c5.go.cc	GOCC_PRESYNAPSE	group	10	134	473	18991	2.99628	0.00194794	0.165202	GAD1;HSPA8;ICA1;NRXN1;PARK7;RAB3A;RAB3B;SLC1A2;SNCG;SVOP
c5.go.bp	GOBP_LEARNING	group	5	134	126	18991	5.62396	0.00200405	0.167174	GRM5;JUN;NRGN;NRXN1;TAC1
c5.go.bp	GOBP_NEGATIVE_REGULATION_OF_NEURON_PROJECTION_DEVELOPMENT	group	5	134	126	18991	5.62396	0.00200405	0.167174	B2M;FKBP4;LGALS1;LINGO1;STMN2
c5.go.bp	GOBP_TRANSLATIONAL_ELONGATION	group	5	134	127	18991	5.57968	0.00207456	0.171649	EIF5A;GRM5;MRPL27;MRPL51;MRPS21
c5.go.bp	GOBP_RESPONSE_TO_INTERLEUKIN_9	group	2	134	10	18991	28.3448	0.00214283	0.175359	STAT1;STAT3
c5.go.bp	GOBP_MONOAMINE_TRANSPORT	group	4	134	77	18991	7.36228	0.00215386	0.175359	PARK7;RAB3A;RAB3B;SNCG
c5.go.bp	GOBP_GENERATION_OF_PRECURSOR_METABOLITES_AND_ENERGY	group	10	134	481	18991	2.94644	0.00220074	0.177753	CHCHD10;COX4I1;CYB561;GNAS;GPI;MDH1;NDUFA4;NDUFB11;PARK7;VGF
c5.go.bp	GOBP_CELL_MORPHOGENESIS_INVOLVED_IN_NEURON_DIFFERENTIATION	group	11	134	565	18991	2.75923	0.00223	0.178064	CHL1;CHN1;FARP1;GAP43;LINGO1;LRRC4C;MEF2C;NRXN1;RAB3A;SHC3;SOD1
c5.go.bp	GOBP_POSITIVE_REGULATION_OF_RNA_SPLICING	group	3	134	37	18991	11.4911	0.00223958	0.178064	CIRBP;HSPA8;NCL
c5.go.cc	GOCC_ENVELOPE	group	17	134	1118	18991	2.15501	0.00226236	0.178481	CCND2;CHCHD10;COX4I1;EIF5A;MRPL27;MRPL51;MRPS21;NDUFA4;NDUFB11;NRGN;NRXN1;PARK7;PPP2R2B;SOD1;TXNL4A;UBB;UBC
c5.go.mf	GOMF_ANTIOXIDANT_ACTIVITY	group	4	134	79	18991	7.17589	0.00236562	0.185192	GSTO1;PARK7;PRDX5;SOD1
c5.go.bp	GOBP_DNA_DAMAGE_RESPONSE_DETECTION_OF_DNA_DAMAGE	group	3	134	38	18991	11.1887	0.0024191	0.187932	DNAJA1;UBB;UBC
c5.go.bp	GOBP_CELL_JUNCTION_ORGANIZATION	group	12	134	659	18991	2.58071	0.0024625	0.189855	CADM2;CHCHD10;FARP1;GAP43;GRM5;HSPA8;LRRC4C;MEF2C;NRXN1;RAB3A;SNCG;TUBA1A
c5.go.bp	GOBP_REGULATION_OF_TRANSPORT	group	22	134	1645	18991	1.8954	0.00259559	0.190894	B2M;CHCHD10;DNAJA1;ERP29;GNAS;GRM5;GSTO1;HSPA8;ICA1;MEF2C;PARK7;RAB3A;RAB3B;RASGRF2;RYR2;SCG5;SNCG;SOD1;STXBP5L;STXBP6;TAC1;WLS
c5.go.bp	GOBP_CELLULAR_PROTEIN_CONTAINING_COMPLEX_ASSEMBLY	group	15	134	939	18991	2.26396	0.00259614	0.190894	ARPC3;ARPC5L;CLTC;COPS7A;EIF4H;FKBP4;NAP1L5;NDUFB11;RAB3A;SET;STMN2;STXBP6;TXNL4A;UBB;UBC
c5.go.bp	GOBP_CATECHOLAMINE_UPTAKE_INVOLVED_IN_SYNAPTIC_TRANSMISSION	group	2	134	11	18991	25.768	0.00260693	0.190894	PARK7;RAB3B
c5.go.bp	GOBP_INTERLEUKIN_27_MEDIATED_SIGNALING_PATHWAY	group	2	134	11	18991	25.768	0.00260693	0.190894	STAT1;STAT3
c5.go.bp	GOBP_INTERLEUKIN_35_MEDIATED_SIGNALING_PATHWAY	group	2	134	11	18991	25.768	0.00260693	0.190894	STAT1;STAT3
c5.go.cc	GOCC_PROTON_TRANSPORTING_TWO_SECTOR_ATPASE_COMPLEX_CATALYTIC_DOMAIN	group	2	134	11	18991	25.768	0.00260693	0.190894	ATP6V1B2;ATP6V1F
c5.go.bp	GOBP_TRANSLESION_SYNTHESIS	group	3	134	39	18991	10.9018	0.00260728	0.190894	ISG15;UBB;UBC
c5.go.bp	GOBP_NEUROGENESIS	group	21	134	1547	18991	1.92385	0.00274285	0.199385	B2M;CHL1;CHN1;ETV5;FARP1;FKBP4;GAP43;LGALS1;LINGO1;LRRC4C;MEF2C;NCAM2;NRXN1;NTM;RAB3A;RORA;SHC3;SOD1;STAT3;STMN2;UBB
c5.go.bp	GOBP_VIRION_ASSEMBLY	group	3	134	40	18991	10.6293	0.00280426	0.202404	SPCS1;UBB;UBC
c5.go.bp	GOBP_COGNITION	group	7	134	267	18991	3.71561	0.00289682	0.207612	B2M;GRM5;JUN;MEF2C;NRGN;NRXN1;TAC1
c5.go.bp	GOBP_REGULATION_OF_SUPRAMOLECULAR_FIBER_ORGANIZATION	group	8	134	341	18991	3.3249	0.00292897	0.208448	ARPC3;ARPC5L;DSTN;FKBP4;HSPA8;PARK7;STMN2;TAC1
c5.go.bp	GOBP_MYELOID_CELL_HOMEOSTASIS	group	5	134	138	18991	5.13492	0.00297456	0.210223	B2M;ISG15;SOD1;STAT1;STAT3
c5.go.bp	GOBP_PROTEIN_LOCALIZATION_TO_ENDOPLASMIC_RETICULUM	group	5	134	139	18991	5.09798	0.00306839	0.215358	GABARAPL2;RPL15;RYR2;SPCS1;SRP14
c5.go.cc	GOCC_MITOCHONDRIAL_RESPIRATORY_CHAIN_COMPLEX_IV	group	2	134	12	18991	23.6206	0.0031139	0.217056	COX4I1;NDUFA4
c5.go.bp	GOBP_IMMUNE_EFFECTOR_PROCESS	group	17	134	1155	18991	2.08598	0.0031657	0.218345	ARPC3;ATP6V1D;B2M;CST3;GPI;HLA-A;HLA-B;HSPA8;ISG15;LGALS1;RAB3A;RORA;SRP14;STAT1;STAT3;TUBB4B;XRCC6
c5.go.bp	GOBP_EXOCYTOSIS	group	14	134	864	18991	2.29645	0.0031753	0.218345	ATP6V1D;B2M;CST3;GPI;HLA-B;HSPA8;RAB3A;RAB3B;SOD1;SRP14;STXBP5L;STXBP6;TUBB4B;XRCC6
c5.go.bp	GOBP_POSITIVE_REGULATION_OF_CELL_DEATH	group	11	134	596	18991	2.61571	0.00335608	0.228148	DNAJA1;JUN;MEF2C;MLLT11;PARK7;PNMA3;RASGRF2;SAP18;SOD1;UBB;UBC
c5.go.bp	GOBP_RESPONSE_TO_PURINE_CONTAINING_COMPOUND	group	5	134	142	18991	4.99028	0.0033627	0.228148	JUN;RYR2;SOD1;STAT1;VGF
c5.go.bp	GOBP_T_CELL_MEDIATED_CYTOTOXICITY	group	3	134	43	18991	9.88771	0.00344931	0.232475	B2M;HLA-A;HLA-B
c5.go.bp	GOBP_INTERFERON_GAMMA_MEDIATED_SIGNALING_PATHWAY	group	4	134	88	18991	6.44199	0.0034971	0.234144	B2M;HLA-A;HLA-B;STAT1
c5.go.bp	GOBP_RESPONSE_TO_DRUG	group	8	134	353	18991	3.21187	0.00361179	0.237448	B2M;GAD1;GNAS;JUN;LGALS1;MEF2C;SOD1;SST
c5.go.bp	GOBP_CELL_PROJECTION_ORGANIZATION	group	20	134	1480	18991	1.91519	0.00366299	0.237448	ATP6V1D;B2M;CHL1;CHN1;FARP1;FKBP4;GAP43;LGALS1;LINGO1;LRRC4C;MEF2C;NCAM2;NRXN1;RAB3A;SHC3;SOD1;STMN2;TUBA1A;TUBB4B;UBB
c5.go.bp	GOBP_NEGATIVE_REGULATION_OF_MICROTUBULE_POLYMERIZATION	group	2	134	13	18991	21.8037	0.0036631	0.237448	FKBP4;STMN2
c5.go.bp	GOBP_POSITIVE_REGULATION_OF_SEQUESTERING_OF_CALCIUM_ION	group	2	134	13	18991	21.8037	0.0036631	0.237448	GSTO1;RYR2
c5.go.cc	GOCC_ANCHORED_COMPONENT_OF_SYNAPTIC_VESICLE_MEMBRANE	group	2	134	13	18991	21.8037	0.0036631	0.237448	RAB3A;RAB3B
c5.go.bp	GOBP_RESPONSE_TO_ORGANIC_CYCLIC_COMPOUND	group	14	134	883	18991	2.24704	0.0038526	0.248151	DNAJA1;GNAS;JUN;LGALS1;MEF2C;PARK7;RORA;RYR2;SOD1;SST;STAT1;STAT3;TAC1;VGF
c5.go.bp	GOBP_REGULATION_OF_INTRINSIC_APOPTOTIC_SIGNALING_PATHWAY	group	5	134	147	18991	4.82054	0.00389758	0.249469	DNAJA1;ERP29;PARK7;SOD1;UBB
c5.go.bp	GOBP_CELLULAR_OXIDANT_DETOXIFICATION	group	4	134	91	18991	6.22962	0.00394376	0.250848	GSTO1;PARK7;PRDX5;SOD1
c5.go.bp	GOBP_POSITIVE_REGULATION_OF_GENE_EXPRESSION	group	15	134	983	18991	2.16262	0.00398635	0.251982	B2M;CIRBP;EIF5A;ERP29;GPI;HLA-A;HSPA8;MEF2C;NCL;PARK7;RORA;SOD1;STAT1;STAT3;XRCC6
c5.go.bp	GOBP_NEURON_RECOGNITION	group	3	134	46	18991	9.24286	0.00417813	0.259235	GAP43;NCAM2;NTM
c5.go.bp	GOBP_POSITIVE_REGULATION_OF_OSSIFICATION	group	3	134	46	18991	9.24286	0.00417813	0.259235	ISG15;MEF2C;TAC1
c5.go.bp	GOBP_CELL_MORPHOGENESIS_INVOLVED_IN_DIFFERENTIATION	group	12	134	704	18991	2.41575	0.00418955	0.259235	ATRNL1;CHL1;CHN1;FARP1;GAP43;LINGO1;LRRC4C;MEF2C;NRXN1;RAB3A;SHC3;SOD1
c5.go.bp	GOBP_POSTSYNAPTIC_MODULATION_OF_CHEMICAL_SYNAPTIC_TRANSMISSION	group	2	134	14	18991	20.2463	0.00425393	0.259235	GRM5;NRGN
c5.go.bp	GOBP_POSITIVE_REGULATION_OF_OXIDATIVE_STRESS_INDUCED_CELL_DEATH	group	2	134	14	18991	20.2463	0.00425393	0.259235	PARK7;SOD1
c5.go.cc	GOCC_TRANS_GOLGI_NETWORK_TRANSPORT_VESICLE_MEMBRANE	group	2	134	14	18991	20.2463	0.00425393	0.259235	CLTC;NRGN
c5.go.cc	GOCC_RIBOSOME	group	6	134	216	18991	3.93677	0.00434085	0.262957	ISG15;MRPL27;MRPL51;MRPS21;RPL15;RPL36AL
c5.go.bp	GOBP_ACTIVATION_OF_MAPK_ACTIVITY	group	5	134	151	18991	4.69284	0.00436735	0.262997	ERP29;GNG3;SOD1;UBB;UBC
c5.go.bp	GOBP_PEPTIDE_BIOSYNTHETIC_PROCESS	group	11	134	618	18991	2.52259	0.00440347	0.263504	CIRBP;EIF4H;EIF5A;GRM5;MRPL27;MRPL51;MRPS21;NCL;RPL15;RPL36AL;STAT3
c5.go.bp	GOBP_ATP_SYNTHESIS_COUPLED_ELECTRON_TRANSPORT	group	4	134	94	18991	6.0308	0.00442755	0.263504	COX4I1;NDUFA4;NDUFB11;PARK7
c5.go.bp	GOBP_RESPONSE_TO_HEAT	group	5	134	153	18991	4.6315	0.00461678	0.273168	DNAJA1;FKBP4;HSPA8;SOD1;SST
c5.go.bp	GOBP_POSITIVE_REGULATION_OF_T_CELL_MEDIATED_IMMUNITY	group	3	134	48	18991	8.85774	0.00471207	0.277195	B2M;HLA-A;HLA-B
c5.go.bp	GOBP_NEPHRON_TUBULE_EPITHELIAL_CELL_DIFFERENTIATION	group	2	134	15	18991	18.8965	0.00488578	0.282515	MEF2C;STAT1
c5.go.bp	GOBP_MAINTENANCE_OF_SYNAPSE_STRUCTURE	group	2	134	15	18991	18.8965	0.00488578	0.282515	CHCHD10;RAB3A
c5.go.bp	GOBP_POSITIVE_REGULATION_OF_PROTEIN_DEPOLYMERIZATION	group	2	134	15	18991	18.8965	0.00488578	0.282515	DSTN;STMN2
c5.go.bp	GOBP_MYELOID_LEUKOCYTE_MEDIATED_IMMUNITY	group	10	134	539	18991	2.62939	0.00492802	0.283347	ATP6V1D;B2M;CST3;GPI;HLA-B;HSPA8;RAB3A;SRP14;TUBB4B;XRCC6
c5.go.bp	GOBP_DNA_SYNTHESIS_INVOLVED_IN_DNA_REPAIR	group	3	134	49	18991	8.67697	0.00499378	0.28392	ISG15;UBB;UBC
c5.go.bp	GOBP_POSTREPLICATION_REPAIR	group	3	134	49	18991	8.67697	0.00499378	0.28392	ISG15;UBB;UBC
c5.go.bp	GOBP_RESPONSE_TO_TYPE_I_INTERFERON	group	4	134	98	18991	5.78465	0.00513276	0.289331	HLA-A;HLA-B;ISG15;STAT1
c5.go.mf	GOMF_STRUCTURAL_CONSTITUENT_OF_RIBOSOME	group	5	134	157	18991	4.5135	0.0051458	0.289331	MRPL27;MRPL51;MRPS21;RPL15;RPL36AL
c5.go.bp	GOBP_LOCOMOTORY_BEHAVIOR	group	5	134	158	18991	4.48493	0.0052845	0.293934	GAD1;GRM5;PARK7;SNCG;SOD1
c5.go.bp	GOBP_RESPONSE_TO_NERVE_GROWTH_FACTOR	group	3	134	50	18991	8.50343	0.00528544	0.293934	ARPC3;STMN2;TAC1
c5.go.bp	GOBP_MONOVALENT_INORGANIC_CATION_HOMEOSTASIS	group	5	134	159	18991	4.45673	0.00542582	0.299825	ATP6V0E2;ATP6V1B2;ATP6V1D;ATP6V1F;TAC1
c5.go.bp	GOBP_REGULATION_OF_MRNA_SPLICING_VIA_SPLICEOSOME	group	4	134	100	18991	5.66896	0.00551202	0.299825	CIRBP;HSPA8;NCL;SAP18
c5.go.cc	GOCC_SYNAPTIC_VESICLE_MEMBRANE	group	4	134	100	18991	5.66896	0.00551202	0.299825	ICA1;RAB3A;RAB3B;SVOP
c5.go.mf	GOMF_MYOSIN_V_BINDING	group	2	134	16	18991	17.7155	0.00555805	0.299825	RAB3A;RAB3B
c5.go.bp	GOBP_REGULATION_OF_MAP_KINASE_ACTIVITY	group	7	134	301	18991	3.2959	0.00556013	0.299825	DNAJA1;ERP29;GNG3;SOD1;SPRED3;UBB;UBC
c5.go.bp	GOBP_MYELOID_LEUKOCYTE_ACTIVATION	group	11	134	638	18991	2.44352	0.00556814	0.299825	ATP6V1D;B2M;CST3;GPI;HLA-B;HSPA8;RAB3A;RORA;SRP14;TUBB4B;XRCC6
c5.go.bp	GOBP_REGULATION_OF_PH	group	4	134	101	18991	5.61283	0.00570849	0.305765	ATP6V0E2;ATP6V1B2;ATP6V1D;ATP6V1F
c5.go.cc	GOCC_INTRINSIC_COMPONENT_OF_ORGANELLE_MEMBRANE	group	8	134	383	18991	2.96029	0.00586129	0.309862	B2M;CHCHD10;HLA-A;HLA-B;RAB3A;RAB3B;SPCS1;WLS
c5.go.bp	GOBP_HORMONE_TRANSPORT	group	7	134	304	18991	3.26338	0.00586189	0.309862	GNAS;ICA1;PARK7;SCG5;STXBP5L;TAC1;VGF
c5.go.bp	GOBP_APOPTOTIC_SIGNALING_PATHWAY	group	10	134	553	18991	2.56282	0.00587633	0.309862	CHCHD10;DNAJA1;ERP29;JUN;MLLT11;PARK7;SIVA1;SOD1;SST;UBB
c5.go.cc	GOCC_ENDOSOME	group	14	134	931	18991	2.13119	0.00610181	0.319057	ATP6V0E2;B2M;CLTC;HLA-A;HLA-B;HSPA8;RAB3A;RAB3B;RASGEF1B;STMN2;TUBA1A;UBB;UBC;WLS
c5.go.bp	GOBP_TRANSLATIONAL_TERMINATION	group	4	134	103	18991	5.50384	0.00611534	0.319057	EIF5A;MRPL27;MRPL51;MRPS21
c5.go.bp	GOBP_MITOCHONDRIAL_ELECTRON_TRANSPORT_NADH_TO_UBIQUINONE	group	3	134	53	18991	8.02211	0.0062211	0.319057	NDUFA4;NDUFB11;PARK7
c5.go.bp	GOBP_POSITIVE_REGULATION_OF_INTRINSIC_APOPTOTIC_SIGNALING_PATHWAY	group	3	134	53	18991	8.02211	0.0062211	0.319057	PARK7;SOD1;UBB
c5.go.bp	GOBP_NEURON_CELL_CELL_ADHESION	group	2	134	17	18991	16.6734	0.00627016	0.319057	NCAM2;NRXN1
c5.go.bp	GOBP_PROTEIN_TRIMERIZATION	group	2	134	17	18991	16.6734	0.00627016	0.319057	CLYBL;SLC1A2
c5.go.bp	GOBP_CATECHOLAMINE_UPTAKE	group	2	134	17	18991	16.6734	0.00627016	0.319057	PARK7;RAB3B
c5.go.bp	GOBP_POSTTRANSCRIPTIONAL_REGULATION_OF_GENE_EXPRESSION	group	10	134	559	18991	2.53531	0.00632404	0.320198	CIRBP;EIF4H;EIF5A;GRM5;HSPA8;NCL;SET;STAT3;UBB;UBC
c5.go.cc	GOCC_PIGMENT_GRANULE	group	4	134	105	18991	5.399	0.00654105	0.328094	ATP6V1B2;CLTC;ERP29;HSPA8
c5.go.bp	GOBP_CELL_ACTIVATION	group	18	134	1347	18991	1.89386	0.00654446	0.328094	ATP6V1D;B2M;CST3;GNAS;GPI;HLA-A;HLA-B;HSPA8;LGALS1;MEF2C;RAB3A;RORA;SOD1;SRP14;STAT3;TAC1;TUBB4B;XRCC6
c5.go.bp	GOBP_REGULATION_OF_ION_TRANSPORT	group	17	134	1245	18991	1.93519	0.00667027	0.332761	B2M;DNAJA1;ERP29;GRM5;GSTO1;HSPA8;ICA1;MEF2C;PARK7;RAB3A;RAB3B;RASGRF2;RYR2;SNCG;STXBP5L;TAC1;WLS
c5.go.bp	GOBP_ELECTRON_TRANSPORT_CHAIN	group	5	134	168	18991	4.21797	0.00682026	0.338584	COX4I1;CYB561;NDUFA4;NDUFB11;PARK7
c5.go.bp	GOBP_HYDROGEN_PEROXIDE_METABOLIC_PROCESS	group	3	134	55	18991	7.73039	0.0068963	0.339289	PARK7;PRDX5;SOD1
c5.go.bp	GOBP_HOMEOSTASIS_OF_NUMBER_OF_CELLS	group	6	134	238	18991	3.57287	0.00690114	0.339289	B2M;ISG15;MEF2C;SOD1;STAT1;STAT3
c5.go.bp	GOBP_LEUKOCYTE_MEDIATED_CYTOTOXICITY	group	4	134	107	18991	5.29809	0.00698598	0.340276	B2M;HLA-A;HLA-B;TUBB4B
c5.go.bp	GOBP_REGULATION_OF_TRANSLATIONAL_ELONGATION	group	2	134	18	18991	15.7471	0.00702151	0.340276	EIF5A;GRM5
c5.go.mf	GOMF_UBIQUITIN_SPECIFIC_PROTEASE_BINDING	group	2	134	18	18991	15.7471	0.00702151	0.340276	CLTC;PARK7
c5.go.bp	GOBP_NEGATIVE_REGULATION_OF_CELL_PROJECTION_ORGANIZATION	group	5	134	170	18991	4.16835	0.00716122	0.345402	B2M;FKBP4;LGALS1;LINGO1;STMN2
c5.go.bp	GOBP_CELLULAR_RESPONSE_TO_TOXIC_SUBSTANCE	group	4	134	108	18991	5.24903	0.00721576	0.346391	GSTO1;PARK7;PRDX5;SOD1
c5.go.bp	GOBP_CELL_KILLING	group	5	134	171	18991	4.14397	0.00733609	0.349691	B2M;HLA-A;HLA-B;HMGN2;TUBB4B
c5.go.bp	GOBP_POSITIVE_REGULATION_OF_MOLECULAR_FUNCTION	group	21	134	1686	18991	1.76524	0.00735323	0.349691	B2M;BEX1;CCND2;CHN1;DNAJA1;ERP29;GABARAPL2;GNG3;GRM5;GSTO1;JUN;MEF2C;PARK7;RAB3A;RYR2;SOD1;STAT3;STXBP5L;UBB;UBC;XRCC6
c5.go.mf	GOMF_UNFOLDED_PROTEIN_BINDING	group	4	134	109	18991	5.20088	0.00745048	0.352668	DNAJA1;HSPA8;SCG5;TUBB4B
c5.go.bp	GOBP_RESPONSE_TO_OXYGEN_CONTAINING_COMPOUND	group	20	134	1581	18991	1.79284	0.00755268	0.354901	ATP6V0E2;ATP6V1B2;ATP6V1D;ATP6V1F;GNAS;GRM5;JUN;LGALS1;MEF2C;PARK7;PRDX5;RORA;RPL15;RYR2;SOD1;SST;STAT1;STAT3;TAC1;VGF
c5.go.bp	GOBP_CYTOKINE_MEDIATED_SIGNALING_PATHWAY	group	12	134	760	18991	2.23775	0.00757796	0.354901	B2M;GSTO1;HLA-A;HLA-B;HSPA8;ISG15;RORA;SOD1;STAT1;STAT3;UBB;UBC
c5.go.bp	GOBP_POSITIVE_REGULATION_OF_ATPASE_ACTIVITY	group	3	134	57	18991	7.45915	0.0076134	0.354901	DNAJA1;GABARAPL2;RAB3A
c5.go.bp	GOBP_ION_HOMEOSTASIS	group	12	134	761	18991	2.2348	0.00765377	0.354901	ATP6V0E2;ATP6V1B2;ATP6V1D;ATP6V1F;B2M;GNG3;GRM5;GSTO1;MLLT11;RYR2;SOD1;TAC1
c5.go.bp	GOBP_RESPIRATORY_ELECTRON_TRANSPORT_CHAIN	group	4	134	110	18991	5.1536	0.00769018	0.354901	COX4I1;NDUFA4;NDUFB11;PARK7
c5.go.bp	GOBP_MONONUCLEAR_CELL_DIFFERENTIATION	group	8	134	402	18991	2.82038	0.00775834	0.354901	B2M;HLA-B;JUN;LGALS1;RORA;SOD1;STAT3;XRCC6
c5.go.bp	GOBP_NEGATIVE_REGULATION_OF_NATURAL_KILLER_CELL_MEDIATED_IMMUNITY	group	2	134	19	18991	14.9183	0.00781152	0.354901	HLA-A;HLA-B
c5.go.bp	GOBP_MITOCHONDRIAL_ELECTRON_TRANSPORT_CYTOCHROME_C_TO_OXYGEN	group	2	134	19	18991	14.9183	0.00781152	0.354901	COX4I1;NDUFA4
c5.go.bp	GOBP_DETECTION_OF_OTHER_ORGANISM	group	2	134	19	18991	14.9183	0.00781152	0.354901	HLA-A;HLA-B
c5.go.bp	GOBP_RESPONSE_TO_ABIOTIC_STIMULUS	group	16	134	1164	18991	1.94809	0.00795521	0.356507	CIRBP;DNAJA1;FKBP4;HSPA8;JUN;NRXN1;RAB3A;RORA;RYR2;SOD1;SST;TAC1;UBB;UBC;VGF;XRCC6
c5.go.cc	GOCC_ER_TO_GOLGI_TRANSPORT_VESICLE_MEMBRANE	group	3	134	58	18991	7.33055	0.00798784	0.356507	B2M;HLA-A;HLA-B
c5.go.mf	GOMF_COPPER_ION_BINDING	group	3	134	58	18991	7.33055	0.00798784	0.356507	PARK7;SNCG;SOD1
c5.go.bp	GOBP_ADAPTIVE_IMMUNE_RESPONSE_BASED_ON_SOMATIC_RECOMBINATION_OF_IMMUNE_RECEPTORS_BUILT_FROM_IMMUNOGLOBULIN_SUPERFAMILY_DOMAINS	group	6	134	246	18991	3.45668	0.00805916	0.356507	B2M;HLA-A;HLA-B;MEF2C;RORA;STAT3
c5.go.mf	GOMF_PROTEIN_CONTAINING_COMPLEX_BINDING	group	16	134	1167	18991	1.94309	0.00814436	0.356507	ARPC3;ARPC5L;DSTN;EIF4H;EIF5A;GAD1;GNAS;HLA-A;HMGN2;HSPA8;ISG15;JUN;NDUFA4;PARK7;SPCS1;XRCC6
c5.go.bp	GOBP_ESTABLISHMENT_OF_PROTEIN_LOCALIZATION_TO_ENDOPLASMIC_RETICULUM	group	4	134	112	18991	5.06157	0.0081847	0.356507	RPL15;RYR2;SPCS1;SRP14
c5.go.cc	GOCC_LARGE_RIBOSOMAL_SUBUNIT	group	4	134	112	18991	5.06157	0.0081847	0.356507	MRPL27;MRPL51;RPL15;RPL36AL
c5.go.bp	GOBP_RESPONSE_TO_NITROGEN_COMPOUND	group	15	134	1065	18991	1.99611	0.00818876	0.356507	ATP6V0E2;ATP6V1B2;ATP6V1D;ATP6V1F;GNAS;GRM5;JUN;MEF2C;RYR2;SOD1;SST;STAT1;STAT3;TAC1;VGF
c5.go.bp	GOBP_CELLULAR_RESPONSE_TO_CHEMICAL_STRESS	group	7	134	324	18991	3.06194	0.00819718	0.356507	DNAJA1;ETV5;JUN;PARK7;PRDX5;SOD1;XRCC6
c5.go.bp	GOBP_REGULATION_OF_MRNA_METABOLIC_PROCESS	group	7	134	324	18991	3.06194	0.00819718	0.356507	CIRBP;HSPA8;NCL;SAP18;SET;UBB;UBC
c5.go.bp	GOBP_POSITIVE_REGULATION_OF_CELL_KILLING	group	3	134	59	18991	7.2063	0.00837297	0.359746	B2M;HLA-A;HLA-B
c5.go.bp	GOBP_AXON_DEVELOPMENT	group	9	134	494	18991	2.58201	0.00843256	0.359746	CHL1;CHN1;GAP43;LINGO1;LRRC4C;NCAM2;NRXN1;RAB3A;SHC3
c5.go.bp	GOBP_CELLULAR_MONOVALENT_INORGANIC_CATION_HOMEOSTASIS	group	4	134	113	18991	5.01677	0.0084396	0.359746	ATP6V0E2;ATP6V1B2;ATP6V1D;ATP6V1F
c5.go.cc	GOCC_INNER_MITOCHONDRIAL_MEMBRANE_PROTEIN_COMPLEX	group	4	134	113	18991	5.01677	0.0084396	0.359746	CHCHD10;COX4I1;NDUFA4;NDUFB11
c5.go.bp	GOBP_CELLULAR_RESPIRATION	group	5	134	177	18991	4.0035	0.00844839	0.359746	COX4I1;MDH1;NDUFA4;NDUFB11;PARK7
c5.go.bp	GOBP_POSITIVE_REGULATION_OF_T_CELL_CYTOKINE_PRODUCTION	group	2	134	20	18991	14.1724	0.00863962	0.363328	B2M;HLA-A
c5.go.bp	GOBP_REGULATION_OF_CARDIAC_MUSCLE_CONTRACTION_BY_REGULATION_OF_THE_RELEASE_OF_SEQUESTERED_CALCIUM_ION	group	2	134	20	18991	14.1724	0.00863962	0.363328	GSTO1;RYR2
c5.go.bp	GOBP_CALCIUM_MEDIATED_SIGNALING_USING_INTRACELLULAR_CALCIUM_SOURCE	group	2	134	20	18991	14.1724	0.00863962	0.363328	GRM5;RYR2
c5.go.bp	GOBP_ERYTHROCYTE_HOMEOSTASIS	group	4	134	114	18991	4.97277	0.00869965	0.364248	B2M;ISG15;STAT1;STAT3
c5.go.bp	GOBP_GLUTATHIONE_METABOLIC_PROCESS	group	3	134	60	18991	7.08619	0.00876886	0.364248	GSTO1;PARK7;SOD1
c5.go.bp	GOBP_RESPONSE_TO_CADMIUM_ION	group	3	134	60	18991	7.08619	0.00876886	0.364248	B2M;JUN;SOD1
c5.go.bp	GOBP_NEURON_DEATH	group	7	134	329	18991	3.0154	0.00887526	0.367169	JUN;MEF2C;PARK7;SET;SNCG;SOD1;UBB
c5.go.bp	GOBP_NEGATIVE_REGULATION_OF_ESTABLISHMENT_OF_PROTEIN_LOCALIZATION	group	4	134	115	18991	4.92953	0.00896489	0.369375	DNAJA1;ERP29;PARK7;STXBP5L
c5.go.bp	GOBP_REGULATION_OF_PROTEIN_CONTAINING_COMPLEX_ASSEMBLY	group	8	134	414	18991	2.73863	0.0091747	0.376496	ARPC3;ARPC5L;FKBP4;HSPA8;PARK7;RAB3A;STMN2;STXBP6
c5.go.bp	GOBP_POSITIVE_REGULATION_OF_CYTOKINE_PRODUCTION	group	8	134	415	18991	2.73203	0.00930091	0.380142	B2M;HLA-A;PARK7;RORA;SOD1;STAT1;STAT3;XRCC6
c5.go.bp	GOBP_VIRAL_LIFE_CYCLE	group	7	134	333	18991	2.97918	0.00944674	0.380846	HSPA8;ISG15;LGALS1;SIVA1;SPCS1;UBB;UBC
c5.go.bp	GOBP_ERROR_PRONE_TRANSLESION_SYNTHESIS	group	2	134	21	18991	13.4975	0.00950523	0.380846	UBB;UBC
c5.go.bp	GOBP_ERROR_FREE_TRANSLESION_SYNTHESIS	group	2	134	21	18991	13.4975	0.00950523	0.380846	UBB;UBC
c5.go.bp	GOBP_POSTSYNAPTIC_SPECIALIZATION_ASSEMBLY	group	2	134	21	18991	13.4975	0.00950523	0.380846	GAP43;NRXN1
c5.go.cc	GOCC_RESPIRATORY_CHAIN_COMPLEX_IV	group	2	134	21	18991	13.4975	0.00950523	0.380846	COX4I1;NDUFA4
c5.go.bp	GOBP_REGULATION_OF_PEPTIDYL_LYSINE_ACETYLATION	group	3	134	62	18991	6.85761	0.00959315	0.382861	EID1;PARK7;SET
c5.go.cc	GOCC_SPLICEOSOMAL_COMPLEX	group	5	134	183	18991	3.87224	0.00967258	0.383027	CIRBP;HSPA8;NCL;RNPC3;TXNL4A
c5.go.cc	GOCC_FICOLIN_1_RICH_GRANULE	group	5	134	183	18991	3.87224	0.00967258	0.383027	CST3;GPI;HSPA8;SRP14;XRCC6
c5.go.bp	GOBP_POSITIVE_REGULATION_OF_MULTICELLULAR_ORGANISMAL_PROCESS	group	17	134	1300	18991	1.85331	0.0100524	0.396526	B2M;ETV5;GNAS;GSTO1;HLA-A;ISG15;JUN;MEF2C;NRXN1;PARK7;RORA;RYR2;SOD1;STAT1;STAT3;TAC1;XRCC6
c5.go.bp	GOBP_POSITIVE_REGULATION_OF_PROTEIN_KINASE_ACTIVITY	group	9	134	511	18991	2.49612	0.0103772	0.399699	CCND2;ERP29;GNG3;GRM5;PARK7;SOD1;UBB;UBC;XRCC6
c5.go.bp	GOBP_NUCLEOTIDE_EXCISION_REPAIR_DNA_DUPLEX_UNWINDING	group	2	134	22	18991	12.884	0.0104078	0.399699	UBB;UBC
c5.go.bp	GOBP_NEGATIVE_REGULATION_OF_LEUKOCYTE_MEDIATED_CYTOTOXICITY	group	2	134	22	18991	12.884	0.0104078	0.399699	HLA-A;HLA-B
c5.go.bp	GOBP_PROTEIN_REFOLDING	group	2	134	22	18991	12.884	0.0104078	0.399699	B2M;HSPA8
c5.go.bp	GOBP_INTERLEUKIN_6_MEDIATED_SIGNALING_PATHWAY	group	2	134	22	18991	12.884	0.0104078	0.399699	STAT1;STAT3
c5.go.bp	GOBP_POSITIVE_REGULATION_OF_SIGNAL_TRANSDUCTION_BY_P53_CLASS_MEDIATOR	group	2	134	22	18991	12.884	0.0104078	0.399699	SPRED3;UBB
c5.go.mf	GOMF_LOW_DENSITY_LIPOPROTEIN_PARTICLE_RECEPTOR_BINDING	group	2	134	22	18991	12.884	0.0104078	0.399699	CLTC;DNAJA1
c5.go.cc	GOCC_DENDRITIC_TREE	group	10	134	603	18991	2.35031	0.0104736	0.400714	FARP1;GAP43;GNAS;GNG3;HSPA8;NRGN;SOD1;STAT1;TTLL7;WLS
c5.go.bp	GOBP_LEUKOCYTE_DIFFERENTIATION	group	9	134	513	18991	2.48638	0.0106265	0.405041	B2M;GNAS;HLA-B;JUN;LGALS1;RORA;SOD1;STAT3;XRCC6
c5.go.cc	GOCC_CLATHRIN_COATED_VESICLE	group	5	134	188	18991	3.76925	0.0107819	0.405703	CLTC;GAD1;HSPA8;NRGN;RAB3A
c5.go.bp	GOBP_ENERGY_DERIVATION_BY_OXIDATION_OF_ORGANIC_COMPOUNDS	group	6	134	262	18991	3.24559	0.0107849	0.405703	COX4I1;GNAS;MDH1;NDUFA4;NDUFB11;PARK7
c5.go.bp	GOBP_INTRACELLULAR_RECEPTOR_SIGNALING_PATHWAY	group	6	134	262	18991	3.24559	0.0107849	0.405703	DNAJA1;PARK7;RORA;STAT3;UBB;UBC
c5.go.cc	GOCC_ENDOPLASMIC_RETICULUM	group	22	134	1859	18991	1.67721	0.0108033	0.405703	B2M;CHGB;CST3;DNAJA1;EIF5A;ERP29;GABARAPL2;HLA-A;HLA-B;LCLAT1;LGALS1;NRXN1;PARK7;RASGRF2;RPL36AL;RYR2;SET;SPCS1;UBB;UBC;VGF;WLS
c5.go.bp	GOBP_NATURAL_KILLER_CELL_MEDIATED_IMMUNITY	group	3	134	65	18991	6.5411	0.0109117	0.408267	HLA-A;HLA-B;TUBB4B
c5.go.bp	GOBP_REGULATION_OF_TRANSPORTER_ACTIVITY	group	6	134	264	18991	3.221	0.0111665	0.412924	GRM5;GSTO1;MEF2C;PARK7;RASGRF2;RYR2
c5.go.bp	GOBP_REGULATION_OF_ANION_TRANSPORT	group	12	134	802	18991	2.12056	0.0113136	0.412924	DNAJA1;ERP29;GRM5;HSPA8;ICA1;PARK7;RAB3A;RAB3B;SNCG;STXBP5L;TAC1;WLS
c5.go.bp	GOBP_SYNAPTIC_TRANSMISSION_DOPAMINERGIC	group	2	134	23	18991	12.3238	0.0113468	0.412924	PARK7;RAB3B
c5.go.bp	GOBP_NUCLEOTIDE_EXCISION_REPAIR_DNA_GAP_FILLING	group	2	134	23	18991	12.3238	0.0113468	0.412924	UBB;UBC
c5.go.bp	GOBP_MAINTENANCE_OF_PROTEIN_LOCATION_IN_NUCLEUS	group	2	134	23	18991	12.3238	0.0113468	0.412924	CHCHD10;PARK7
c5.go.bp	GOBP_NEGATIVE_REGULATION_OF_PROTEIN_ACETYLATION	group	2	134	23	18991	12.3238	0.0113468	0.412924	PARK7;SET
c5.go.mf	GOMF_PEPTIDE_ANTIGEN_BINDING	group	2	134	23	18991	12.3238	0.0113468	0.412924	HLA-A;HLA-B
c5.go.mf	GOMF_RNA_POLYMERASE_II_SPECIFIC_DNA_BINDING_TRANSCRIPTION_FACTOR_BINDING	group	6	134	265	18991	3.20884	0.0113608	0.412924	BEX1;DNAJA1;JUN;PARK7;STAT1;STAT3
c5.go.bp	GOBP_DETOXIFICATION	group	4	134	124	18991	4.57174	0.0115919	0.419826	GSTO1;PARK7;PRDX5;SOD1
c5.go.bp	GOBP_INTRINSIC_APOPTOTIC_SIGNALING_PATHWAY	group	6	134	267	18991	3.18481	0.0117566	0.42428	DNAJA1;ERP29;MLLT11;PARK7;SOD1;UBB
c5.go.bp	GOBP_SMOOTH_MUSCLE_CELL_PROLIFERATION	group	4	134	125	18991	4.53516	0.0119112	0.428338	JUN;MEF2C;STAT1;XRCC6
c5.go.bp	GOBP_REGULATION_OF_CELL_DEATH	group	19	134	1545	18991	1.74288	0.0122044	0.436932	BEX2;CCND2;DNAJA1;ERP29;JUN;LGALS1;MEF2C;MLLT11;PARK7;PNMA3;PRDX5;RASGRF2;SAP18;SET;SNCG;SOD1;STAT1;UBB;UBC
c5.go.mf	GOMF_PROTEASE_BINDING	group	4	134	126	18991	4.49917	0.012236	0.436932	CLTC;CST3;PARK7;UBC
c5.go.bp	GOBP_DETECTION_OF_EXTERNAL_BIOTIC_STIMULUS	group	2	134	24	18991	11.8103	0.0123216	0.437222	HLA-A;HLA-B
c5.go.bp	GOBP_REGULATION_OF_SYNAPTIC_TRANSMISSION_GLUTAMATERGIC	group	3	134	68	18991	6.25252	0.01233	0.437222	GRM5;MEF2C;NRXN1
c5.go.bp	GOBP_REGULATION_OF_CELLULAR_CATABOLIC_PROCESS	group	12	134	813	18991	2.09187	0.0124953	0.441544	ATP6V0E2;ATP6V1B2;ATP6V1D;CIRBP;CST3;GABARAPL2;HSPA8;PARK7;SET;STAT3;UBB;UBC
c5.go.cc	GOCC_NEURON_PROJECTION_TERMINUS	group	4	134	127	18991	4.46374	0.0125664	0.442521	GAD1;HSPA8;RAB3A;SNCG
c5.go.bp	GOBP_CELLULAR_RESPONSE_TO_OXYGEN_CONTAINING_COMPOUND	group	15	134	1121	18991	1.89639	0.0127024	0.445768	ATP6V0E2;ATP6V1B2;ATP6V1D;ATP6V1F;GNAS;GRM5;JUN;LGALS1;MEF2C;PARK7;PRDX5;RORA;RYR2;SOD1;STAT3
c5.go.mf	GOMF_REPRESSING_TRANSCRIPTION_FACTOR_BINDING	group	3	134	69	18991	6.16191	0.0128252	0.448528	PARK7;STAT1;STAT3
c5.go.bp	GOBP_I_KAPPAB_KINASE_NF_KAPPAB_SIGNALING	group	6	134	273	18991	3.11481	0.0130023	0.453167	LGALS1;RORA;STAT1;UBB;UBC;WLS
c5.go.bp	GOBP_RESPONSE_TO_ORGANOPHOSPHORUS	group	4	134	129	18991	4.39454	0.0132444	0.458368	JUN;SOD1;STAT1;VGF
c5.go.mf	GOMF_MYOSIN_BINDING	group	3	134	70	18991	6.07388	0.0133316	0.458368	RAB3A;RAB3B;STXBP5L
c5.go.bp	GOBP_REGULATION_OF_CARDIAC_MUSCLE_CONTRACTION_BY_CALCIUM_ION_SIGNALING	group	2	134	25	18991	11.3379	0.0133317	0.458368	GSTO1;RYR2
c5.go.mf	GOMF_ATPASE_ACTIVATOR_ACTIVITY	group	2	134	25	18991	11.3379	0.0133317	0.458368	DNAJA1;RAB3A
c5.go.bp	GOBP_NEGATIVE_REGULATION_OF_NEURON_APOPTOTIC_PROCESS	group	4	134	130	18991	4.36073	0.0135919	0.46574	MEF2C;PARK7;SET;SOD1
c5.go.bp	GOBP_POSITIVE_REGULATION_OF_METALLOENDOPEPTIDASE_ACTIVITY	group	1	134	2	18991	70.8619	0.0140625	0.47879	STAT3
c5.go.bp	GOBP_REGULATION_OF_MRNA_CATABOLIC_PROCESS	group	5	134	201	18991	3.52547	0.0140668	0.47879	CIRBP;HSPA8;SET;UBB;UBC
c5.go.bp	GOBP_POSITIVE_REGULATION_OF_ACUTE_INFLAMMATORY_RESPONSE	group	2	134	26	18991	10.9018	0.0143766	0.479708	PARK7;TAC1
c5.go.bp	GOBP_HYPEROSMOTIC_RESPONSE	group	2	134	26	18991	10.9018	0.0143766	0.479708	SST;XRCC6
c5.go.bp	GOBP_NEGATIVE_REGULATION_OF_CELL_KILLING	group	2	134	26	18991	10.9018	0.0143766	0.479708	HLA-A;HLA-B
c5.go.bp	GOBP_GLOBAL_GENOME_NUCLEOTIDE_EXCISION_REPAIR	group	2	134	26	18991	10.9018	0.0143766	0.479708	UBB;UBC
c5.go.cc	GOCC_LUMENAL_SIDE_OF_ENDOPLASMIC_RETICULUM_MEMBRANE	group	2	134	26	18991	10.9018	0.0143766	0.479708	HLA-A;HLA-B
c5.go.mf	GOMF_HEME_COPPER_TERMINAL_OXIDASE_ACTIVITY	group	2	134	26	18991	10.9018	0.0143766	0.479708	COX4I1;NDUFA4
c5.go.cc	GOCC_PHAGOCYTIC_VESICLE	group	4	134	133	18991	4.26237	0.0146692	0.48787	ATP6V0E2;B2M;HLA-A;HLA-B
c5.go.bp	GOBP_POSITIVE_REGULATION_OF_CATALYTIC_ACTIVITY	group	17	134	1356	18991	1.77677	0.0147873	0.490196	CCND2;CHN1;DNAJA1;ERP29;GABARAPL2;GNG3;GRM5;JUN;MEF2C;PARK7;RAB3A;SOD1;STAT3;STXBP5L;UBB;UBC;XRCC6
c5.go.bp	GOBP_TRANSCRIPTION_COUPLED_NUCLEOTIDE_EXCISION_REPAIR	group	3	134	73	18991	5.82427	0.0149186	0.492943	COPS7A;UBB;UBC
c5.go.mf	GOMF_CYTOSKELETAL_PROTEIN_BINDING	group	13	134	936	18991	1.96839	0.0150844	0.496809	ARPC3;ARPC5L;BEX4;DSTN;FARP1;FKBP4;GABARAPL2;RAB3A;RAB3B;SNTG1;STMN2;STXBP5L;TTLL7
c5.go.mf	GOMF_AMIDE_BINDING	group	7	134	367	18991	2.70318	0.0154446	0.497902	CST3;FKBP4;HLA-A;HLA-B;RYR2;SRP14;TRHDE
c5.go.bp	GOBP_REPLACEMENT_OSSIFICATION	group	2	134	27	18991	10.4981	0.0154557	0.497902	GNAS;MEF2C
c5.go.bp	GOBP_REGULATION_OF_OXIDATIVE_STRESS_INDUCED_INTRINSIC_APOPTOTIC_SIGNALING_PATHWAY	group	2	134	27	18991	10.4981	0.0154557	0.497902	PARK7;SOD1
c5.go.mf	GOMF_HISTONE_ACETYLTRANSFERASE_BINDING	group	2	134	27	18991	10.4981	0.0154557	0.497902	EID1;STAT1
c5.go.mf	GOMF_LIPOPROTEIN_PARTICLE_RECEPTOR_BINDING	group	2	134	27	18991	10.4981	0.0154557	0.497902	CLTC;DNAJA1
c5.go.bp	GOBP_REGULATION_OF_T_CELL_MEDIATED_IMMUNITY	group	3	134	74	18991	5.74556	0.0154703	0.497902	B2M;HLA-A;HLA-B
c5.go.bp	GOBP_REGULATION_OF_PROTEIN_ACETYLATION	group	3	134	74	18991	5.74556	0.0154703	0.497902	EID1;PARK7;SET
c5.go.bp	GOBP_NEGATIVE_REGULATION_OF_GENE_EXPRESSION	group	14	134	1043	18991	1.90233	0.015509	0.497902	CIRBP;ERP29;HSPA8;ISG15;MEF2C;MORF4L2;NCL;PARK7;RPL15;SAP18;SET;STAT3;UBB;UBC
c5.go.mf	GOMF_DNA_BINDING_TRANSCRIPTION_FACTOR_BINDING	group	7	134	368	18991	2.69583	0.0156542	0.500985	BEX1;DNAJA1;JUN;MEF2C;PARK7;STAT1;STAT3
c5.go.bp	GOBP_POSITIVE_REGULATION_OF_CYTOSKELETON_ORGANIZATION	group	5	134	207	18991	3.42328	0.0157878	0.502459	ARPC3;ARPC5L;DSTN;STMN2;TAC1
c5.go.bp	GOBP_REGULATION_OF_HISTONE_MODIFICATION	group	4	134	136	18991	4.16835	0.0157991	0.502459	EID1;PARK7;RTF1;SET
c5.go.bp	GOBP_REGULATION_OF_LEUKOCYTE_MEDIATED_CYTOTOXICITY	group	3	134	75	18991	5.66896	0.0160334	0.508324	B2M;HLA-A;HLA-B
c5.go.bp	GOBP_POSITIVE_REGULATION_OF_ORGANELLE_ORGANIZATION	group	9	134	550	18991	2.31912	0.0161002	0.508856	ARPC3;ARPC5L;CHCHD10;DSTN;MLLT11;PARK7;RTF1;STMN2;TAC1
c5.go.bp	GOBP_CELLULAR_ION_HOMEOSTASIS	group	10	134	647	18991	2.19048	0.0164394	0.516878	ATP6V0E2;ATP6V1B2;ATP6V1D;ATP6V1F;GNG3;GRM5;GSTO1;RYR2;SOD1;TAC1
c5.go.bp	GOBP_REGULATION_OF_ENDOPLASMIC_RETICULUM_STRESS_INDUCED_INTRINSIC_APOPTOTIC_SIGNALING_PATHWAY	group	2	134	28	18991	10.1231	0.0165686	0.516878	ERP29;PARK7
c5.go.cc	GOCC_DENSE_CORE_GRANULE	group	2	134	28	18991	10.1231	0.0165686	0.516878	SOD1;STXBP5L
c5.go.bp	GOBP_REGULATION_OF_MRNA_PROCESSING	group	4	134	138	18991	4.10794	0.0165819	0.516878	CIRBP;HSPA8;NCL;SAP18
c5.go.mf	GOMF_DOUBLE_STRANDED_RNA_BINDING	group	3	134	76	18991	5.59436	0.0166079	0.516878	CLTC;EIF4H;TUBB4B
c5.go.bp	GOBP_ESTABLISHMENT_OF_PROTEIN_LOCALIZATION_TO_ORGANELLE	group	9	134	554	18991	2.30237	0.016797	0.521166	DNAJA1;HSPA8;RPL15;RYR2;SPCS1;SRP14;STAT3;UBB;UBC
c5.go.bp	GOBP_INSULIN_RECEPTOR_SIGNALING_PATHWAY	group	4	134	139	18991	4.07839	0.0169823	0.525317	ATP6V0E2;ATP6V1B2;ATP6V1D;ATP6V1F
c5.go.mf	GOMF_ACTIVATING_TRANSCRIPTION_FACTOR_BINDING	group	3	134	77	18991	5.52171	0.0171939	0.53025	BEX1;JUN;MEF2C
c5.go.bp	GOBP_LEUKOCYTE_MEDIATED_IMMUNITY	group	11	134	751	18991	2.07585	0.0173893	0.534499	ATP6V1D;B2M;CST3;GPI;HLA-A;HLA-B;HSPA8;RAB3A;SRP14;TUBB4B;XRCC6
c5.go.bp	GOBP_REGULATION_OF_IMMUNE_SYSTEM_PROCESS	group	17	134	1382	18991	1.74335	0.0175113	0.534499	ARPC3;B2M;GNAS;GPI;HLA-A;HLA-B;ISG15;JUN;LGALS1;MEF2C;PARK7;RORA;SOD1;STAT1;STAT3;TAC1;XRCC6
c5.go.bp	GOBP_AMIDE_BIOSYNTHETIC_PROCESS	group	11	134	752	18991	2.07309	0.0175436	0.534499	CIRBP;EIF4H;EIF5A;GRM5;MRPL27;MRPL51;MRPS21;NCL;RPL15;RPL36AL;STAT3
c5.go.cc	GOCC_VACUOLE	group	11	134	753	18991	2.07034	0.017699	0.534499	ATP6V1B2;ATP6V1D;ATP6V1F;CLTC;CYB561;GABARAPL2;HSPA8;IDS;RAB3A;SOD1;TUBB4B
c5.go.bp	GOBP_NUCLEOTIDE_EXCISION_REPAIR_PREINCISION_COMPLEX_ASSEMBLY	group	2	134	29	18991	9.77406	0.0177146	0.534499	UBB;UBC
c5.go.bp	GOBP_CELL_JUNCTION_MAINTENANCE	group	2	134	29	18991	9.77406	0.0177146	0.534499	CHCHD10;RAB3A
c5.go.bp	GOBP_RESPONSE_TO_HORMONE	group	12	134	854	18991	1.99144	0.0177552	0.534499	ATP6V0E2;ATP6V1B2;ATP6V1D;ATP6V1F;DNAJA1;MEF2C;PARK7;SST;STAT1;STAT3;TAC1;VGF
c5.go.bp	GOBP_PROTEIN_LOCALIZATION_TO_ORGANELLE	group	13	134	957	18991	1.92519	0.0177986	0.534499	ATP6V1D;CHCHD10;DNAJA1;GABARAPL2;HSPA8;PARK7;RPL15;RYR2;SPCS1;SRP14;STAT3;UBB;UBC
c5.go.cc	GOCC_MITOCHONDRION	group	18	134	1495	18991	1.70637	0.0178044	0.534499	CHCHD10;CLYBL;CMC2;COX4I1;DNAJA1;FKBP4;MRPL27;MRPL51;MRPS21;NDUFA4;NDUFB11;NRGN;PARK7;PPP2R2B;PRDX5;SOD1;UBB;UBC
c5.go.bp	GOBP_MYELOID_CELL_DIFFERENTIATION	group	7	134	378	18991	2.62452	0.0178636	0.5347	B2M;GNAS;ISG15;JUN;MEF2C;STAT1;STAT3
c5.go.bp	GOBP_CARBOHYDRATE_HOMEOSTASIS	group	5	134	214	18991	3.31131	0.0179671	0.535126	LGALS1;PARK7;STAT3;STXBP5L;VGF
c5.go.mf	GOMF_GTPASE_ACTIVITY	group	6	134	294	18991	2.89232	0.0180907	0.535126	GNAS;GNG3;RAB3A;RAB3B;TUBA1A;TUBB4B
c5.go.bp	GOBP_REGULATION_OF_PROTEIN_KINASE_ACTIVITY	group	11	134	756	18991	2.06212	0.0181713	0.535126	CCND2;DNAJA1;ERP29;GNG3;GRM5;PARK7;SOD1;SPRED3;UBB;UBC;XRCC6
c5.go.bp	GOBP_POSITIVE_REGULATION_OF_SYNAPTIC_TRANSMISSION	group	4	134	142	18991	3.99222	0.0182197	0.535126	NRGN;NRXN1;RASGRF2;TAC1
c5.go.bp	GOBP_REGULATION_OF_PROTEIN_SERINE_THREONINE_KINASE_ACTIVITY	group	8	134	469	18991	2.41746	0.018244	0.535126	CCND2;DNAJA1;ERP29;GNG3;SOD1;SPRED3;UBB;UBC
c5.go.bp	GOBP_ANTIGEN_PROCESSING_AND_PRESENTATION_OF_EXOGENOUS_PEPTIDE_ANTIGEN_VIA_MHC_CLASS_I	group	3	134	79	18991	5.38192	0.0184003	0.535126	B2M;HLA-A;HLA-B
c5.go.bp	GOBP_REGULATION_OF_ATPASE_ACTIVITY	group	3	134	79	18991	5.38192	0.0184003	0.535126	DNAJA1;GABARAPL2;RAB3A
c5.go.bp	GOBP_LIPID_EXPORT_FROM_CELL	group	3	134	79	18991	5.38192	0.0184003	0.535126	RAB3A;SLC1A2;TAC1
c5.go.mf	GOMF_STRUCTURAL_MOLECULE_ACTIVITY	group	10	134	660	18991	2.14733	0.0186101	0.535126	ARPC3;CLTC;MRPL27;MRPL51;MRPS21;RPL15;RPL36AL;SNTG1;TUBA1A;TUBB4B
c5.go.mf	GOMF_PROTEIN_DOMAIN_SPECIFIC_BINDING	group	10	134	660	18991	2.14733	0.0186101	0.535126	CLTC;DNAJA1;HSPA8;ICA1;JUN;TCEAL2;TCEAL4;TCEAL5;TCEAL6;TUBA1A
c5.go.bp	GOBP_PROTEIN_FOLDING	group	5	134	216	18991	3.28065	0.0186244	0.535126	B2M;DNAJA1;ERP29;FKBP4;HSPA8
c5.go.bp	GOBP_NEUROTRANSMITTER_REUPTAKE	group	2	134	30	18991	9.44826	0.0188933	0.535126	PARK7;RAB3B
c5.go.bp	GOBP_POSTSYNAPSE_ASSEMBLY	group	2	134	30	18991	9.44826	0.0188933	0.535126	GAP43;NRXN1
c5.go.cc	GOCC_SMOOTH_ENDOPLASMIC_RETICULUM	group	2	134	30	18991	9.44826	0.0188933	0.535126	ERP29;RYR2
c5.go.mf	GOMF_TUMOR_NECROSIS_FACTOR_RECEPTOR_BINDING	group	2	134	30	18991	9.44826	0.0188933	0.535126	SIVA1;STAT1
c5.go.cc	GOCC_ENDOPLASMIC_RETICULUM_LUMEN	group	6	134	297	18991	2.86311	0.0189149	0.535126	B2M;CHGB;CST3;ERP29;LGALS1;VGF
c5.go.bp	GOBP_POSITIVE_REGULATION_OF_MITOCHONDRION_ORGANIZATION	group	3	134	80	18991	5.31465	0.0190207	0.535126	CHCHD10;MLLT11;PARK7
c5.go.bp	GOBP_NEGATIVE_REGULATION_OF_TRANSFORMING_GROWTH_FACTOR_BETA_RECEPTOR_SIGNALING_PATHWAY	group	3	134	80	18991	5.31465	0.0190207	0.535126	SPRED3;UBB;UBC
c5.go.cc	GOCC_RESPIRATORY_CHAIN_COMPLEX	group	3	134	80	18991	5.31465	0.0190207	0.535126	COX4I1;NDUFA4;NDUFB11
c5.go.bp	GOBP_CELLULAR_RESPONSE_TO_REACTIVE_OXYGEN_SPECIES	group	4	134	144	18991	3.93677	0.019075	0.535126	JUN;PARK7;PRDX5;SOD1
c5.go.bp	GOBP_REGULATION_OF_RNA_SPLICING	group	4	134	144	18991	3.93677	0.019075	0.535126	CIRBP;HSPA8;NCL;SAP18
c5.go.bp	GOBP_NEGATIVE_REGULATION_OF_NUCLEOBASE_CONTAINING_COMPOUND_METABOLIC_PROCESS	group	17	134	1396	18991	1.72586	0.019132	0.535126	CIRBP;EID1;ETV5;HSPA8;JUN;MEF2C;MORF4L2;PLAGL1;PRDX5;RTF1;SAP18;SET;STAT1;STAT3;UBB;UBC;XRCC6
c5.go.bp	GOBP_CELL_PART_MORPHOGENESIS	group	10	134	663	18991	2.13762	0.0191398	0.535126	CHL1;CHN1;FARP1;GAP43;LINGO1;LRRC4C;NRXN1;RAB3A;SHC3;UBB
c5.go.bp	GOBP_CELLULAR_RESPONSE_TO_NITROGEN_COMPOUND	group	10	134	663	18991	2.13762	0.0191398	0.535126	ATP6V0E2;ATP6V1B2;ATP6V1D;ATP6V1F;GNAS;GRM5;MEF2C;RYR2;SOD1;STAT3
c5.go.bp	GOBP_AEROBIC_RESPIRATION	group	3	134	81	18991	5.24903	0.0196526	0.547957	COX4I1;MDH1;NDUFA4
c5.go.bp	GOBP_POSTSYNAPTIC_SPECIALIZATION_ORGANIZATION	group	2	134	31	18991	9.14348	0.0201041	0.555102	GAP43;NRXN1
c5.go.cc	GOCC_TRANS_GOLGI_NETWORK_TRANSPORT_VESICLE	group	2	134	31	18991	9.14348	0.0201041	0.555102	CLTC;NRGN
c5.go.cc	GOCC_DENDRITE_CYTOPLASM	group	2	134	31	18991	9.14348	0.0201041	0.555102	SOD1;WLS
c5.go.bp	GOBP_CELL_MORPHOGENESIS	group	13	134	974	18991	1.89159	0.020256	0.555102	ATRNL1;CHL1;CHN1;FARP1;GAP43;LINGO1;LRRC4C;MEF2C;NRXN1;RAB3A;SHC3;SOD1;UBB
c5.go.bp	GOBP_MEMBRANE_DEPOLARIZATION	group	3	134	82	18991	5.18502	0.020296	0.555102	JUN;MLLT11;PARK7
c5.go.cc	GOCC_RECYCLING_ENDOSOME_MEMBRANE	group	3	134	82	18991	5.18502	0.020296	0.555102	B2M;HLA-A;HLA-B
c5.go.bp	GOBP_NEURON_APOPTOTIC_PROCESS	group	5	134	221	18991	3.20642	0.0203368	0.555102	JUN;MEF2C;PARK7;SET;SOD1
c5.go.bp	GOBP_POSITIVE_REGULATION_OF_PROTEIN_SERINE_THREONINE_KINASE_ACTIVITY	group	6	134	302	18991	2.81571	0.0203452	0.555102	CCND2;ERP29;GNG3;SOD1;UBB;UBC
c5.go.bp	GOBP_POSITIVE_REGULATION_OF_MRNA_METABOLIC_PROCESS	group	3	134	83	18991	5.12255	0.0209509	0.5701	CIRBP;HSPA8;NCL
c5.go.bp	GOBP_SUPRAMOLECULAR_FIBER_ORGANIZATION	group	10	134	674	18991	2.10273	0.0211774	0.573204	ARPC3;ARPC5L;B2M;CST3;DSTN;FKBP4;HSPA8;PARK7;STMN2;TAC1
c5.go.bp	GOBP_DOPAMINE_SECRETION	group	2	134	32	18991	8.85774	0.0213466	0.573204	RAB3A;SNCG
c5.go.bp	GOBP_T_HELPER_17_TYPE_IMMUNE_RESPONSE	group	2	134	32	18991	8.85774	0.0213466	0.573204	RORA;STAT3
c5.go.bp	GOBP_RELEASE_OF_SEQUESTERED_CALCIUM_ION_INTO_CYTOSOL_BY_ENDOPLASMIC_RETICULUM	group	2	134	32	18991	8.85774	0.0213466	0.573204	GSTO1;RYR2
c5.go.cc	GOCC_CYTOCHROME_COMPLEX	group	2	134	32	18991	8.85774	0.0213466	0.573204	COX4I1;NDUFA4
c5.go.bp	GOBP_NEGATIVE_REGULATION_OF_PROTEIN_MODIFICATION_BY_SMALL_PROTEIN_CONJUGATION_OR_REMOVAL	group	3	134	84	18991	5.06157	0.0216173	0.578947	DNAJA1;ISG15;PARK7
c5.go.cc	GOCC_EARLY_ENDOSOME_MEMBRANE	group	4	134	150	18991	3.7793	0.0217887	0.580712	B2M;HLA-A;HLA-B;WLS
c5.go.cc	GOCC_ENDOSOME_MEMBRANE	group	8	134	485	18991	2.33771	0.0217974	0.580712	ATP6V0E2;B2M;CLTC;HLA-A;HLA-B;UBB;UBC;WLS
c5.go.bp	GOBP_POSITIVE_REGULATION_OF_MAP_KINASE_ACTIVITY	group	5	134	226	18991	3.13548	0.0221494	0.588548	ERP29;GNG3;SOD1;UBB;UBC
c5.go.bp	GOBP_RESPIRATORY_SYSTEM_PROCESS	group	2	134	33	18991	8.58933	0.0226202	0.597938	RAB3A;ZFAND5
c5.go.cc	GOCC_GTPASE_COMPLEX	group	2	134	33	18991	8.58933	0.0226202	0.597938	GNAS;GNG3
c5.go.cc	GOCC_ORGANELLAR_RIBOSOME	group	3	134	86	18991	4.94386	0.0229848	0.606001	MRPL27;MRPL51;MRPS21
c5.go.bp	GOBP_REGULATION_OF_PROTEIN_MODIFICATION_PROCESS	group	18	134	1539	18991	1.65759	0.0231224	0.608055	BEX4;CCND2;DNAJA1;EID1;ERP29;GNG3;GRM5;ISG15;PARK7;PPP2R2B;RTF1;SET;SOD1;SPRED3;STAT3;UBB;UBC;XRCC6
c5.go.bp	GOBP_ANTIGEN_PROCESSING_AND_PRESENTATION	group	5	134	229	18991	3.09441	0.0232858	0.610771	B2M;CLTC;HLA-A;HLA-B;RAB3B
c5.go.cc	GOCC_ORGANELLE_ENVELOPE_LUMEN	group	3	134	87	18991	4.88703	0.0236858	0.617969	CHCHD10;PARK7;SOD1
c5.go.bp	GOBP_SYNAPSE_ASSEMBLY	group	4	134	154	18991	3.68114	0.0237226	0.617969	FARP1;GAP43;MEF2C;NRXN1
c5.go.bp	GOBP_MYD88_INDEPENDENT_TOLL_LIKE_RECEPTOR_SIGNALING_PATHWAY	group	2	134	34	18991	8.3367	0.0239245	0.617969	UBB;UBC
c5.go.bp	GOBP_ARP2_3_COMPLEX_MEDIATED_ACTIN_NUCLEATION	group	2	134	34	18991	8.3367	0.0239245	0.617969	ARPC3;ARPC5L
c5.go.bp	GOBP_REGULATION_OF_ENDOCRINE_PROCESS	group	2	134	34	18991	8.3367	0.0239245	0.617969	GNAS;TAC1
c5.go.mf	GOMF_ALPHA_TUBULIN_BINDING	group	2	134	34	18991	8.3367	0.0239245	0.617969	BEX4;TTLL7
c5.go.bp	GOBP_SYNAPTIC_TRANSMISSION_GLUTAMATERGIC	group	3	134	88	18991	4.8315	0.0243984	0.62554	GRM5;MEF2C;NRXN1
c5.go.bp	GOBP_MITOCHONDRIAL_TRANSLATIONAL_TERMINATION	group	3	134	88	18991	4.8315	0.0243984	0.62554	MRPL27;MRPL51;MRPS21
c5.go.cc	GOCC_VACUOLAR_MEMBRANE	group	7	134	404	18991	2.45561	0.0246218	0.62554	ATP6V1B2;ATP6V1D;ATP6V1F;CLTC;CYB561;GABARAPL2;HSPA8
c5.go.cc	GOCC_INTRINSIC_COMPONENT_OF_ENDOPLASMIC_RETICULUM_MEMBRANE	group	4	134	156	18991	3.63395	0.0247274	0.62554	B2M;HLA-A;HLA-B;SPCS1
c5.go.bp	GOBP_RESPONSE_TO_PEPTIDE	group	8	134	497	18991	2.28127	0.0247669	0.62554	ATP6V0E2;ATP6V1B2;ATP6V1D;ATP6V1F;GRM5;STAT1;STAT3;VGF
c5.go.bp	GOBP_CELLULAR_MACROMOLECULE_LOCALIZATION	group	21	134	1896	18991	1.56973	0.0248879	0.62554	ATP6V1D;CHCHD10;CLTC;DNAJA1;EIF5A;ERP29;GABARAPL2;HSPA8;NRXN1;PARK7;RAB3A;RAB3B;RPL15;RYR2;SCG5;SPCS1;SRP14;STAT3;UBB;UBC;WLS
c5.go.cc	GOCC_MICROTUBULE	group	7	134	405	18991	2.44955	0.0249125	0.62554	BEX4;CLTC;FKBP4;TBCB;TTLL7;TUBA1A;TUBB4B
c5.go.bp	GOBP_REGULATION_OF_CELLULAR_COMPONENT_BIOGENESIS	group	12	134	897	18991	1.89597	0.024913	0.62554	ARPC3;ARPC5L;FKBP4;GAP43;HSPA8;MEF2C;NRXN1;PARK7;RAB3A;STMN2;STXBP6;TAC1
c5.go.mf	GOMF_NUCLEOSIDE_TRIPHOSPHATASE_REGULATOR_ACTIVITY	group	8	134	498	18991	2.27669	0.0250265	0.62554	CHN1;DNAJA1;FARP1;JUN;RAB3A;RASGEF1B;RASGRF2;STXBP5L
c5.go.cc	GOCC_COPII_COATED_ER_TO_GOLGI_TRANSPORT_VESICLE	group	3	134	89	18991	4.77721	0.0251224	0.62554	B2M;HLA-A;HLA-B
c5.go.bp	GOBP_MYD88_DEPENDENT_TOLL_LIKE_RECEPTOR_SIGNALING_PATHWAY	group	2	134	35	18991	8.09851	0.025259	0.62554	UBB;UBC
c5.go.bp	GOBP_NEGATIVE_REGULATION_OF_MICROTUBULE_POLYMERIZATION_OR_DEPOLYMERIZATION	group	2	134	35	18991	8.09851	0.025259	0.62554	FKBP4;STMN2
c5.go.bp	GOBP_ENERGY_HOMEOSTASIS	group	2	134	35	18991	8.09851	0.025259	0.62554	STAT3;UBB
c5.go.bp	GOBP_POSITIVE_REGULATION_OF_CALCIUM_ION_TRANSMEMBRANE_TRANSPORTER_ACTIVITY	group	2	134	35	18991	8.09851	0.025259	0.62554	GSTO1;RYR2
c5.go.mf	GOMF_TELOMERIC_DNA_BINDING	group	2	134	35	18991	8.09851	0.025259	0.62554	NCL;XRCC6
c5.go.mf	GOMF_NEUROPEPTIDE_RECEPTOR_BINDING	group	2	134	35	18991	8.09851	0.025259	0.62554	GNAS;TAC1
c5.go.bp	GOBP_NEGATIVE_REGULATION_OF_CELLULAR_CATABOLIC_PROCESS	group	5	134	234	18991	3.02829	0.0252625	0.62554	CIRBP;CST3;GABARAPL2;PARK7;STAT3
c5.go.bp	GOBP_MITOCHONDRIAL_GENE_EXPRESSION	group	4	134	158	18991	3.58795	0.0257576	0.63572	CHCHD10;MRPL27;MRPL51;MRPS21
c5.go.bp	GOBP_REGULATION_OF_NEURON_PROJECTION_DEVELOPMENT	group	7	134	408	18991	2.43154	0.0257986	0.63572	B2M;CHN1;FKBP4;LGALS1;LINGO1;LRRC4C;STMN2
c5.go.bp	GOBP_POSITIVE_REGULATION_OF_IMMUNE_SYSTEM_PROCESS	group	12	134	902	18991	1.88546	0.0258662	0.635846	ARPC3;B2M;GNAS;GPI;HLA-A;HLA-B;JUN;LGALS1;MEF2C;PARK7;TAC1;XRCC6
c5.go.bp	GOBP_CELLULAR_HOMEOSTASIS	group	12	134	903	18991	1.88337	0.02606	0.639066	ATP6V0E2;ATP6V1B2;ATP6V1D;ATP6V1F;GNG3;GRM5;GSTO1;LGALS1;PRDX5;RYR2;SOD1;TAC1
c5.go.bp	GOBP_REGULATION_OF_ADAPTIVE_IMMUNE_RESPONSE	group	4	134	159	18991	3.56538	0.0262823	0.642046	B2M;HLA-A;HLA-B;MEF2C
c5.go.bp	GOBP_CELLULAR_RESPONSE_TO_HORMONE_STIMULUS	group	9	134	600	18991	2.12586	0.0264767	0.642046	ATP6V0E2;ATP6V1B2;ATP6V1D;ATP6V1F;DNAJA1;MEF2C;PARK7;SST;STAT3
c5.go.bp	GOBP_AMINE_TRANSPORT	group	3	134	91	18991	4.67222	0.0266051	0.642046	RAB3A;RAB3B;SNCG
c5.go.bp	GOBP_T_CELL_CYTOKINE_PRODUCTION	group	2	134	36	18991	7.87355	0.0266231	0.642046	B2M;HLA-A
c5.go.bp	GOBP_DETECTION_OF_BIOTIC_STIMULUS	group	2	134	36	18991	7.87355	0.0266231	0.642046	HLA-A;HLA-B
c5.go.bp	GOBP_SARCOPLASMIC_RETICULUM_CALCIUM_ION_TRANSPORT	group	2	134	36	18991	7.87355	0.0266231	0.642046	GSTO1;RYR2
c5.go.bp	GOBP_REGULATION_OF_NMDA_RECEPTOR_ACTIVITY	group	2	134	36	18991	7.87355	0.0266231	0.642046	MEF2C;RASGRF2
c5.go.bp	GOBP_ACTIVATION_OF_PROTEIN_KINASE_ACTIVITY	group	6	134	322	18991	2.64082	0.0268005	0.644796	ERP29;GNG3;PARK7;SOD1;UBB;UBC
c5.go.cc	GOCC_VESICLE_LUMEN	group	6	134	323	18991	2.63264	0.0271551	0.647775	B2M;GPI;HSPA8;SRP14;TUBB4B;XRCC6
c5.go.bp	GOBP_RESPONSE_TO_CAMP	group	3	134	92	18991	4.62143	0.0273637	0.647775	JUN;STAT1;VGF
c5.go.bp	GOBP_ENZYME_LINKED_RECEPTOR_PROTEIN_SIGNALING_PATHWAY	group	13	134	1016	18991	1.8134	0.02742	0.647775	ARPC3;ATP6V0E2;ATP6V1B2;ATP6V1D;ATP6V1F;CHN1;JUN;SHC3;SPRED3;STAT3;UBB;UBC;ZFAND5
c5.go.bp	GOBP_NEGATIVE_REGULATION_OF_EXTRACELLULAR_MATRIX_DISASSEMBLY	group	1	134	4	18991	35.431	0.0279288	0.647775	CST3
c5.go.bp	GOBP_CORTICOSTERONE_SECRETION	group	1	134	4	18991	35.431	0.0279288	0.647775	TAC1
c5.go.bp	GOBP_NEURON_DEATH_IN_RESPONSE_TO_HYDROGEN_PEROXIDE	group	1	134	4	18991	35.431	0.0279288	0.647775	PARK7
c5.go.bp	GOBP_POSITIVE_REGULATION_OF_NEUROTRANSMITTER_UPTAKE	group	1	134	4	18991	35.431	0.0279288	0.647775	RAB3B
c5.go.bp	GOBP_ELASTIN_CATABOLIC_PROCESS	group	1	134	4	18991	35.431	0.0279288	0.647775	CST3
c5.go.bp	GOBP_REGULATION_OF_TRAIL_ACTIVATED_APOPTOTIC_SIGNALING_PATHWAY	group	1	134	4	18991	35.431	0.0279288	0.647775	PARK7
c5.go.bp	GOBP_NEGATIVE_REGULATION_OF_OXIDATIVE_STRESS_INDUCED_NEURON_INTRINSIC_APOPTOTIC_SIGNALING_PATHWAY	group	1	134	4	18991	35.431	0.0279288	0.647775	PARK7
c5.go.bp	GOBP_NEUROTRANSMITTER_UPTAKE	group	2	134	37	18991	7.66075	0.0280165	0.647775	PARK7;RAB3B
c5.go.bp	GOBP_NEGATIVE_REGULATION_OF_ENDOTHELIAL_CELL_PROLIFERATION	group	2	134	37	18991	7.66075	0.0280165	0.647775	MEF2C;STAT1
c5.go.bp	GOBP_POSITIVE_REGULATION_OF_BONE_MINERALIZATION	group	2	134	37	18991	7.66075	0.0280165	0.647775	ISG15;MEF2C
c5.go.bp	GOBP_CELLULAR_RESPONSE_TO_CADMIUM_ION	group	2	134	37	18991	7.66075	0.0280165	0.647775	JUN;SOD1
c5.go.mf	GOMF_DISULFIDE_OXIDOREDUCTASE_ACTIVITY	group	2	134	37	18991	7.66075	0.0280165	0.647775	GSTO1;SH3BGRL3
c5.go.mf	GOMF_BETA_TUBULIN_BINDING	group	2	134	37	18991	7.66075	0.0280165	0.647775	GABARAPL2;TTLL7
c5.go.bp	GOBP_POSITIVE_REGULATION_OF_PRODUCTION_OF_MOLECULAR_MEDIATOR_OF_IMMUNE_RESPONSE	group	3	134	93	18991	4.57174	0.0281337	0.647775	B2M;GPI;HLA-A
c5.go.bp	GOBP_POSITIVE_REGULATION_OF_ADAPTIVE_IMMUNE_RESPONSE	group	3	134	93	18991	4.57174	0.0281337	0.647775	B2M;HLA-A;HLA-B
c5.go.cc	GOCC_RESPIRASOME	group	3	134	93	18991	4.57174	0.0281337	0.647775	COX4I1;NDUFA4;NDUFB11
c5.go.bp	GOBP_CYTOKINE_PRODUCTION	group	10	134	707	18991	2.00458	0.0282417	0.648794	B2M;HLA-A;HLA-B;ISG15;PARK7;RORA;SOD1;STAT1;STAT3;XRCC6
c5.go.bp	GOBP_REGULATION_OF_HYDROLASE_ACTIVITY	group	15	134	1241	18991	1.71302	0.0287906	0.659915	CHN1;CST3;DNAJA1;FARP1;GABARAPL2;JUN;MEF2C;PARK7;PPP2R2B;PRDX5;RAB3A;SET;SOD1;STAT3;STXBP5L
c5.go.bp	GOBP_REGULATION_OF_CELL_KILLING	group	3	134	94	18991	4.5231	0.0289152	0.661281	B2M;HLA-A;HLA-B
c5.go.bp	GOBP_RESPONSE_TO_TRANSFORMING_GROWTH_FACTOR_BETA	group	5	134	244	18991	2.90418	0.0295323	0.673123	JUN;MEF2C;SPRED3;UBB;UBC
c5.go.bp	GOBP_PEPTIDYL_LYSINE_ACETYLATION	group	4	134	165	18991	3.43573	0.0295653	0.673123	EID1;MORF4L2;PARK7;SET
c5.go.bp	GOBP_PROCESS_UTILIZING_AUTOPHAGIC_MECHANISM	group	8	134	515	18991	2.20154	0.0297377	0.675536	ATP6V0E2;ATP6V1B2;ATP6V1D;CLTC;GABARAPL2;HSPA8;PARK7;STAT3
c5.go.bp	GOBP_RESPONSE_TO_PEPTIDE_HORMONE	group	7	134	421	18991	2.35645	0.0298886	0.677452	ATP6V0E2;ATP6V1B2;ATP6V1D;ATP6V1F;STAT1;STAT3;VGF
c5.go.cc	GOCC_SIDE_OF_MEMBRANE	group	8	134	516	18991	2.19727	0.0300326	0.679204	B2M;DNAJA1;FARP1;GNAS;GNG3;HLA-A;HLA-B;HSPA8
c5.go.mf	GOMF_OXIDOREDUCTASE_ACTIVITY	group	10	134	716	18991	1.97938	0.0304306	0.683492	BLVRB;COX4I1;CYB561;GSTO1;MDH1;NDUFA4;PARK7;PRDX5;SH3BGRL3;SOD1
c5.go.bp	GOBP_IMMUNE_SYSTEM_DEVELOPMENT	group	12	134	925	18991	1.83858	0.0305991	0.683492	B2M;GNAS;HLA-B;ISG15;JUN;LGALS1;MEF2C;RORA;SOD1;STAT1;STAT3;XRCC6
c5.go.bp	GOBP_GLUTAMATE_SECRETION	group	2	134	39	18991	7.26789	0.0308889	0.683492	RAB3A;SLC1A2
c5.go.bp	GOBP_ANDROGEN_RECEPTOR_SIGNALING_PATHWAY	group	2	134	39	18991	7.26789	0.0308889	0.683492	DNAJA1;PARK7
c5.go.bp	GOBP_NUCLEOTIDE_EXCISION_REPAIR_DNA_INCISION	group	2	134	39	18991	7.26789	0.0308889	0.683492	UBB;UBC
c5.go.bp	GOBP_NUCLEOTIDE_BINDING_DOMAIN_LEUCINE_RICH_REPEAT_CONTAINING_RECEPTOR_SIGNALING_PATHWAY	group	2	134	39	18991	7.26789	0.0308889	0.683492	UBB;UBC
c5.go.mf	GOMF_ENZYME_ACTIVATOR_ACTIVITY	group	8	134	520	18991	2.18037	0.0312326	0.683492	CHN1;DNAJA1;GNAS;GRM5;JUN;PARK7;RAB3A;STXBP5L
c5.go.bp	GOBP_REGULATION_OF_PHOSPHATASE_ACTIVITY	group	4	134	168	18991	3.37438	0.0312939	0.683492	FARP1;MEF2C;PPP2R2B;SET
c5.go.bp	GOBP_T_CELL_MEDIATED_IMMUNITY	group	3	134	97	18991	4.38321	0.0313284	0.683492	B2M;HLA-A;HLA-B
c5.go.bp	GOBP_DEVELOPMENT_OF_PRIMARY_FEMALE_SEXUAL_CHARACTERISTICS	group	3	134	97	18991	4.38321	0.0313284	0.683492	SOD1;UBB;VGF
c5.go.cc	GOCC_EXTRINSIC_COMPONENT_OF_CYTOPLASMIC_SIDE_OF_PLASMA_MEMBRANE	group	3	134	97	18991	4.38321	0.0313284	0.683492	FARP1;GNAS;GNG3
c5.go.bp	GOBP_REGULATION_OF_CHROMATIN_ORGANIZATION	group	4	134	169	18991	3.35441	0.0318831	0.683492	EID1;PARK7;RTF1;SET
c5.go.bp	GOBP_ANTIGEN_PROCESSING_AND_PRESENTATION_OF_PEPTIDE_ANTIGEN_VIA_MHC_CLASS_I	group	3	134	98	18991	4.33849	0.0321557	0.683492	B2M;HLA-A;HLA-B
c5.go.mf	GOMF_STRUCTURAL_CONSTITUENT_OF_CYTOSKELETON	group	3	134	98	18991	4.33849	0.0321557	0.683492	ARPC3;TUBA1A;TUBB4B
c5.go.bp	GOBP_BLOOD_VESSEL_REMODELING	group	2	134	40	18991	7.08619	0.032367	0.683492	CST3;MEF2C
c5.go.bp	GOBP_RESPONSE_TO_COPPER_ION	group	2	134	40	18991	7.08619	0.032367	0.683492	PARK7;SOD1
c5.go.bp	GOBP_POSITIVE_REGULATION_OF_PRI_MIRNA_TRANSCRIPTION_BY_RNA_POLYMERASE_II	group	2	134	40	18991	7.08619	0.032367	0.683492	JUN;STAT3
c5.go.mf	GOMF_TRANSCRIPTION_FACTOR_BINDING	group	9	134	623	18991	2.04738	0.0325718	0.683492	BEX1;DNAJA1;JUN;MEF2C;PARK7;RORA;SAP18;STAT1;STAT3
c5.go.bp	GOBP_ORGANIC_HYDROXY_COMPOUND_TRANSPORT	group	5	134	252	18991	2.81198	0.0332581	0.683492	PARK7;RAB3A;RAB3B;SNCG;TAC1
c5.go.bp	GOBP_REGULATION_OF_DEFENSE_RESPONSE	group	9	134	626	18991	2.03756	0.0334333	0.683492	HLA-A;HLA-B;MEF2C;PARK7;RORA;SOD1;STAT1;TAC1;XRCC6
c5.go.bp	GOBP_NADH_METABOLIC_PROCESS	group	2	134	41	18991	6.91336	0.0338725	0.683492	GPI;MDH1
c5.go.bp	GOBP_NEGATIVE_REGULATION_OF_EPITHELIAL_CELL_DIFFERENTIATION	group	2	134	41	18991	6.91336	0.0338725	0.683492	SPRED3;STAT1
c5.go.bp	GOBP_POSITIVE_REGULATION_OF_STRIATED_MUSCLE_CELL_DIFFERENTIATION	group	2	134	41	18991	6.91336	0.0338725	0.683492	MEF2C;MORF4L2
c5.go.bp	GOBP_RESPONSE_TO_INTERLEUKIN_6	group	2	134	41	18991	6.91336	0.0338725	0.683492	STAT1;STAT3
c5.go.bp	GOBP_CATION_TRANSMEMBRANE_TRANSPORT	group	11	134	834	18991	1.86926	0.0340401	0.683492	ATP6V0E2;ATP6V1B2;ATP6V1D;ATP6V1F;COX4I1;GSTO1;MEF2C;NDUFA4;PARK7;RASGRF2;RYR2
c5.go.bp	GOBP_REGULATION_OF_HORMONE_SECRETION	group	5	134	254	18991	2.78984	0.0342334	0.683492	GNAS;ICA1;SCG5;STXBP5L;TAC1
c5.go.bp	GOBP_METHYLGLYOXAL_METABOLIC_PROCESS	group	1	134	5	18991	28.3448	0.0347891	0.683492	PARK7
c5.go.bp	GOBP_RESPONSE_TO_IRON_III_ION	group	1	134	5	18991	28.3448	0.0347891	0.683492	B2M
c5.go.bp	GOBP_COP9_SIGNALOSOME_ASSEMBLY	group	1	134	5	18991	28.3448	0.0347891	0.683492	COPS7A
c5.go.bp	GOBP_POSITIVE_REGULATION_OF_ALKALINE_PHOSPHATASE_ACTIVITY	group	1	134	5	18991	28.3448	0.0347891	0.683492	MEF2C
c5.go.bp	GOBP_REGULATION_OF_SKELETAL_MUSCLE_CONTRACTION_BY_CALCIUM_ION_SIGNALING	group	1	134	5	18991	28.3448	0.0347891	0.683492	GSTO1
c5.go.bp	GOBP_INTRINSIC_APOPTOTIC_SIGNALING_PATHWAY_IN_RESPONSE_TO_HYDROGEN_PEROXIDE	group	1	134	5	18991	28.3448	0.0347891	0.683492	PARK7
c5.go.bp	GOBP_POSITIVE_REGULATION_OF_TRANSLATIONAL_ELONGATION	group	1	134	5	18991	28.3448	0.0347891	0.683492	EIF5A
c5.go.bp	GOBP_PIGMENT_CATABOLIC_PROCESS	group	1	134	5	18991	28.3448	0.0347891	0.683492	BLVRB
c5.go.bp	GOBP_SENSORY_PERCEPTION_OF_TOUCH	group	1	134	5	18991	28.3448	0.0347891	0.683492	RAB3A
c5.go.bp	GOBP_RELAXATION_OF_VASCULAR_ASSOCIATED_SMOOTH_MUSCLE	group	1	134	5	18991	28.3448	0.0347891	0.683492	SOD1
c5.go.bp	GOBP_FAT_PAD_DEVELOPMENT	group	1	134	5	18991	28.3448	0.0347891	0.683492	UBB
c5.go.bp	GOBP_METANEPHRIC_MESENCHYMAL_CELL_DIFFERENTIATION	group	1	134	5	18991	28.3448	0.0347891	0.683492	STAT1
c5.go.bp	GOBP_CLATHRIN_COAT_DISASSEMBLY	group	1	134	5	18991	28.3448	0.0347891	0.683492	HSPA8
c5.go.bp	GOBP_NEGATIVE_REGULATION_OF_CHOLESTEROL_METABOLIC_PROCESS	group	1	134	5	18991	28.3448	0.0347891	0.683492	SOD1
c5.go.bp	GOBP_POSITIVE_REGULATION_OF_THE_FORCE_OF_HEART_CONTRACTION	group	1	134	5	18991	28.3448	0.0347891	0.683492	RYR2
c5.go.bp	GOBP_NEGATIVE_REGULATION_OF_HYDROGEN_PEROXIDE_MEDIATED_PROGRAMMED_CELL_DEATH	group	1	134	5	18991	28.3448	0.0347891	0.683492	PARK7
c5.go.bp	GOBP_REGULATION_OF_SUPEROXIDE_DISMUTASE_ACTIVITY	group	1	134	5	18991	28.3448	0.0347891	0.683492	PARK7
c5.go.bp	GOBP_POSITIVE_REGULATION_OF_INTRINSIC_APOPTOTIC_SIGNALING_PATHWAY_BY_P53_CLASS_MEDIATOR	group	1	134	5	18991	28.3448	0.0347891	0.683492	UBB
c5.go.bp	GOBP_POSITIVE_REGULATION_OF_PROTEIN_MONOUBIQUITINATION	group	1	134	5	18991	28.3448	0.0347891	0.683492	UBB
c5.go.bp	GOBP_REGULATION_OF_MITOCHONDRIAL_ELECTRON_TRANSPORT_NADH_TO_UBIQUINONE	group	1	134	5	18991	28.3448	0.0347891	0.683492	PARK7
c5.go.bp	GOBP_NEGATIVE_REGULATION_OF_TUBULIN_DEACETYLATION	group	1	134	5	18991	28.3448	0.0347891	0.683492	BEX4
c5.go.bp	GOBP_NEGATIVE_REGULATION_OF_VASCULAR_ENDOTHELIAL_CELL_PROLIFERATION	group	1	134	5	18991	28.3448	0.0347891	0.683492	MEF2C
c5.go.bp	GOBP_REGULATION_OF_UBIQUITIN_SPECIFIC_PROTEASE_ACTIVITY	group	1	134	5	18991	28.3448	0.0347891	0.683492	PARK7
c5.go.bp	GOBP_POSITIVE_REGULATION_OF_GLUCOCORTICOID_SECRETION	group	1	134	5	18991	28.3448	0.0347891	0.683492	TAC1
c5.go.bp	GOBP_REGULATION_OF_FOREBRAIN_NEURON_DIFFERENTIATION	group	1	134	5	18991	28.3448	0.0347891	0.683492	B2M
c5.go.cc	GOCC_SIGNAL_PEPTIDASE_COMPLEX	group	1	134	5	18991	28.3448	0.0347891	0.683492	SPCS1
c5.go.cc	GOCC_BOX_C_D_RNP_COMPLEX	group	1	134	5	18991	28.3448	0.0347891	0.683492	NOP56
c5.go.cc	GOCC_CLATHRIN_SCULPTED_MONOAMINE_TRANSPORT_VESICLE	group	1	134	5	18991	28.3448	0.0347891	0.683492	RAB3A
c5.go.cc	GOCC_PHOTORECEPTOR_RIBBON_SYNAPSE	group	1	134	5	18991	28.3448	0.0347891	0.683492	HSPA8
c5.go.mf	GOMF_THIOREDOXIN_PEROXIDASE_ACTIVITY	group	1	134	5	18991	28.3448	0.0347891	0.683492	PRDX5
c5.go.mf	GOMF_ADENYLATE_CYCLASE_ACTIVATOR_ACTIVITY	group	1	134	5	18991	28.3448	0.0347891	0.683492	GNAS
c5.go.mf	GOMF_GLUTATHIONE_DISULFIDE_OXIDOREDUCTASE_ACTIVITY	group	1	134	5	18991	28.3448	0.0347891	0.683492	GSTO1
c5.go.mf	GOMF_BETA_2_ADRENERGIC_RECEPTOR_BINDING	group	1	134	5	18991	28.3448	0.0347891	0.683492	GNAS
c5.go.mf	GOMF_CLATHRIN_LIGHT_CHAIN_BINDING	group	1	134	5	18991	28.3448	0.0347891	0.683492	CLTC
c5.go.mf	GOMF_RNA_STRAND_ANNEALING_ACTIVITY	group	1	134	5	18991	28.3448	0.0347891	0.683492	EIF4H
c5.go.mf	GOMF_SMALL_PROTEIN_ACTIVATING_ENZYME_BINDING	group	1	134	5	18991	28.3448	0.0347891	0.683492	PARK7
c5.go.mf	GOMF_DNA_TOPOISOMERASE_BINDING	group	1	134	5	18991	28.3448	0.0347891	0.683492	NCL
c5.go.mf	GOMF_TRANSFERASE_ACTIVITY_TRANSFERRING_ACYL_GROUPS_ACYL_GROUPS_CONVERTED_INTO_ALKYL_ON_TRANSFER	group	1	134	5	18991	28.3448	0.0347891	0.683492	CLYBL
c5.go.mf	GOMF_5_DEOXYRIBOSE_5_PHOSPHATE_LYASE_ACTIVITY	group	1	134	5	18991	28.3448	0.0347891	0.683492	XRCC6
c5.go.mf	GOMF_PROTEIN_CARBOXYL_O_METHYLTRANSFERASE_ACTIVITY	group	1	134	5	18991	28.3448	0.0347891	0.683492	PCMT1
c5.go.mf	GOMF_NEUROLIGIN_FAMILY_PROTEIN_BINDING	group	1	134	5	18991	28.3448	0.0347891	0.683492	NRXN1
c5.go.mf	GOMF_RNA_POLYMERASE_II_C_TERMINAL_DOMAIN_PHOSPHOSERINE_BINDING	group	1	134	5	18991	28.3448	0.0347891	0.683492	RTF1
c5.go.bp	GOBP_MUSCLE_CELL_PROLIFERATION	group	4	134	174	18991	3.25802	0.0349269	0.684877	JUN;MEF2C;STAT1;XRCC6
c5.go.bp	GOBP_MAINTENANCE_OF_PROTEIN_LOCALIZATION_IN_ORGANELLE	group	2	134	42	18991	6.74876	0.0354048	0.691584	CHCHD10;PARK7
c5.go.bp	GOBP_REGULATION_OF_PROTEIN_DEACETYLATION	group	2	134	42	18991	6.74876	0.0354048	0.691584	BEX4;SPRED3
c5.go.bp	GOBP_RESPONSE_TO_METAL_ION	group	6	134	345	18991	2.46476	0.0357577	0.697139	B2M;JUN;MEF2C;PARK7;RYR2;SOD1
c5.go.bp	GOBP_RNA_SPLICING_VIA_TRANSESTERIFICATION_REACTIONS	group	6	134	346	18991	2.45764	0.036186	0.702875	CIRBP;HSPA8;NCL;RNPC3;SAP18;TXNL4A
c5.go.cc	GOCC_RECYCLING_ENDOSOME	group	4	134	176	18991	3.221	0.0361901	0.702875	B2M;HLA-A;HLA-B;TUBA1A
c5.go.cc	GOCC_SITE_OF_POLARIZED_GROWTH	group	4	134	177	18991	3.2028	0.0368315	0.707104	ARPC3;FKBP4;GAP43;STMN2
c5.go.bp	GOBP_INTRINSIC_APOPTOTIC_SIGNALING_PATHWAY_IN_RESPONSE_TO_OXIDATIVE_STRESS	group	2	134	43	18991	6.59181	0.0369637	0.707104	PARK7;SOD1
c5.go.bp	GOBP_NEGATIVE_REGULATION_OF_I_KAPPAB_KINASE_NF_KAPPAB_SIGNALING	group	2	134	43	18991	6.59181	0.0369637	0.707104	RORA;STAT1
c5.go.bp	GOBP_RESPONSE_TO_ANTIBIOTIC	group	2	134	43	18991	6.59181	0.0369637	0.707104	MEF2C;SOD1
c5.go.bp	GOBP_REGULATION_OF_NEURONAL_SYNAPTIC_PLASTICITY	group	2	134	43	18991	6.59181	0.0369637	0.707104	GRM5;RAB3A
c5.go.bp	GOBP_ENDOCRINE_HORMONE_SECRETION	group	2	134	43	18991	6.59181	0.0369637	0.707104	GNAS;TAC1
c5.go.mf	GOMF_SNRNA_BINDING	group	2	134	43	18991	6.59181	0.0369637	0.707104	EIF5A;RNPC3
c5.go.mf	GOMF_ATPASE_REGULATOR_ACTIVITY	group	2	134	43	18991	6.59181	0.0369637	0.707104	DNAJA1;RAB3A
c5.go.bp	GOBP_REGULATION_OF_RESPONSE_TO_STRESS	group	15	134	1284	18991	1.65565	0.0372447	0.70981	B2M;DNAJA1;ERP29;FKBP4;HLA-A;HLA-B;HSPA8;MEF2C;PARK7;RORA;SOD1;SPRED3;STAT1;TAC1;XRCC6
c5.go.bp	GOBP_REACTIVE_OXYGEN_SPECIES_BIOSYNTHETIC_PROCESS	group	3	134	104	18991	4.08819	0.0373572	0.70981	PARK7;RORA;SOD1
c5.go.cc	GOCC_CYTOSOLIC_RIBOSOME	group	3	134	104	18991	4.08819	0.0373572	0.70981	ISG15;RPL15;RPL36AL
c5.go.bp	GOBP_CELLULAR_RESPONSE_TO_ORGANIC_CYCLIC_COMPOUND	group	8	134	539	18991	2.10351	0.0373841	0.70981	DNAJA1;GNAS;LGALS1;MEF2C;PARK7;RORA;RYR2;SOD1
c5.go.bp	GOBP_POSITIVE_REGULATION_OF_DNA_BINDING_TRANSCRIPTION_FACTOR_ACTIVITY	group	5	134	261	18991	2.71502	0.037786	0.716104	BEX1;PARK7;STAT3;UBB;UBC
c5.go.bp	GOBP_MEMBRANE_DOCKING	group	4	134	179	18991	3.16701	0.038134	0.721357	RAB3A;RAB3B;TUBA1A;TUBB4B
c5.go.bp	GOBP_PROTEIN_DEPOLYMERIZATION	group	3	134	105	18991	4.04925	0.0382635	0.722464	DSTN;HSPA8;STMN2
c5.go.bp	GOBP_VESICLE_DOCKING_INVOLVED_IN_EXOCYTOSIS	group	2	134	44	18991	6.44199	0.0385485	0.724601	RAB3A;RAB3B
c5.go.cc	GOCC_INTRINSIC_COMPONENT_OF_SYNAPTIC_VESICLE_MEMBRANE	group	2	134	44	18991	6.44199	0.0385485	0.724601	RAB3A;RAB3B
c5.go.mf	GOMF_LYASE_ACTIVITY	group	4	134	180	18991	3.14942	0.0387951	0.724601	CLYBL;GAD1;PARK7;XRCC6
c5.go.bp	GOBP_REGULATION_OF_OSSIFICATION	group	3	134	106	18991	4.01105	0.0391811	0.724601	ISG15;MEF2C;TAC1
c5.go.bp	GOBP_POSITIVE_REGULATION_OF_TRANSPORTER_ACTIVITY	group	3	134	106	18991	4.01105	0.0391811	0.724601	GSTO1;PARK7;RYR2
c5.go.bp	GOBP_MACROMOLECULE_DEACYLATION	group	3	134	106	18991	4.01105	0.0391811	0.724601	BEX4;MORF4L2;SPRED3
c5.go.bp	GOBP_CELLULAR_COMPONENT_MORPHOGENESIS	group	10	134	748	18991	1.8947	0.0391897	0.724601	CHL1;CHN1;FARP1;GAP43;LINGO1;LRRC4C;NRXN1;RAB3A;SHC3;UBB
c5.go.cc	GOCC_NUCLEAR_OUTER_MEMBRANE_ENDOPLASMIC_RETICULUM_MEMBRANE_NETWORK	group	13	134	1073	18991	1.71706	0.0399291	0.724601	B2M;DNAJA1;EIF5A;GABARAPL2;HLA-A;HLA-B;LCLAT1;RASGRF2;RYR2;SPCS1;UBB;UBC;WLS
c5.go.bp	GOBP_REGULATION_OF_CATABOLIC_PROCESS	group	12	134	964	18991	1.7642	0.040013	0.724601	ATP6V0E2;ATP6V1B2;ATP6V1D;CIRBP;CST3;GABARAPL2;HSPA8;PARK7;SET;STAT3;UBB;UBC
c5.go.bp	GOBP_NUCLEOTIDE_EXCISION_REPAIR	group	3	134	107	18991	3.97357	0.0401098	0.724601	COPS7A;UBB;UBC
c5.go.cc	GOCC_POSTSYNAPTIC_SPECIALIZATION_MEMBRANE	group	3	134	107	18991	3.97357	0.0401098	0.724601	GRM5;HSPA8;LRRC4C
c5.go.mf	GOMF_PROTEIN_C_TERMINUS_BINDING	group	4	134	182	18991	3.11481	0.040137	0.724601	NCL;RAB3A;SNTG1;XRCC6
c5.go.bp	GOBP_NEGATIVE_REGULATION_OF_LYMPHOCYTE_MEDIATED_IMMUNITY	group	2	134	45	18991	6.29884	0.0401588	0.724601	HLA-A;HLA-B
c5.go.bp	GOBP_RESPONSE_TO_COLD	group	2	134	45	18991	6.29884	0.0401588	0.724601	CIRBP;VGF
c5.go.bp	GOBP_POSITIVE_REGULATION_OF_BIOMINERALIZATION	group	2	134	45	18991	6.29884	0.0401588	0.724601	ISG15;MEF2C
c5.go.bp	GOBP_POST_TRANSLATIONAL_PROTEIN_MODIFICATION	group	6	134	355	18991	2.39533	0.0401892	0.724601	CHGB;COPS7A;CST3;LGALS1;RAB3A;VGF
c5.go.bp	GOBP_DNA_CONFORMATION_CHANGE	group	5	134	266	18991	2.66398	0.0404573	0.724601	NAP1L5;SET;UBB;UBC;XRCC6
c5.go.bp	GOBP_TRANSMEMBRANE_TRANSPORT	group	17	134	1529	18991	1.57574	0.0408945	0.724601	ATP6V0E2;ATP6V1B2;ATP6V1D;ATP6V1F;COX4I1;GRM5;GSTO1;HSPA8;MEF2C;NDUFA4;PARK7;RASGRF2;RYR2;SLC1A2;SVOP;UBB;UBC
c5.go.bp	GOBP_RESPONSE_TO_INSULIN	group	5	134	268	18991	2.6441	0.0415572	0.724601	ATP6V0E2;ATP6V1B2;ATP6V1D;ATP6V1F;VGF
c5.go.bp	GOBP_ANTIGEN_PROCESSING_AND_PRESENTATION_OF_PEPTIDE_ANTIGEN_VIA_MHC_CLASS_IB	group	1	134	6	18991	23.6206	0.0416014	0.724601	B2M
c5.go.bp	GOBP_ISG15_PROTEIN_CONJUGATION	group	1	134	6	18991	23.6206	0.0416014	0.724601	ISG15
c5.go.bp	GOBP_REGULATION_OF_SYNAPTIC_TRANSMISSION_CHOLINERGIC	group	1	134	6	18991	23.6206	0.0416014	0.724601	TAC1
c5.go.bp	GOBP_POSITIVE_REGULATION_OF_CELLULAR_AMINE_METABOLIC_PROCESS	group	1	134	6	18991	23.6206	0.0416014	0.724601	PARK7
c5.go.bp	GOBP_POSITIVE_REGULATION_OF_NAD_P_H_OXIDASE_ACTIVITY	group	1	134	6	18991	23.6206	0.0416014	0.724601	PARK7
c5.go.bp	GOBP_RESPONSE_TO_ISOLATION_STRESS	group	1	134	6	18991	23.6206	0.0416014	0.724601	LGALS1
c5.go.bp	GOBP_VOCAL_LEARNING	group	1	134	6	18991	23.6206	0.0416014	0.724601	NRXN1
c5.go.bp	GOBP_RELAXATION_OF_SMOOTH_MUSCLE	group	1	134	6	18991	23.6206	0.0416014	0.724601	SOD1
c5.go.bp	GOBP_NEGATIVE_REGULATION_OF_PROTEIN_EXPORT_FROM_NUCLEUS	group	1	134	6	18991	23.6206	0.0416014	0.724601	PARK7
c5.go.bp	GOBP_MAINTENANCE_OF_PRESYNAPTIC_ACTIVE_ZONE_STRUCTURE	group	1	134	6	18991	23.6206	0.0416014	0.724601	RAB3A
c5.go.bp	GOBP_REGULATION_OF_BLOOD_VESSEL_REMODELING	group	1	134	6	18991	23.6206	0.0416014	0.724601	CST3
c5.go.bp	GOBP_VESICLE_UNCOATING	group	1	134	6	18991	23.6206	0.0416014	0.724601	HSPA8
c5.go.bp	GOBP_PURKINJE_MYOCYTE_TO_VENTRICULAR_CARDIAC_MUSCLE_CELL_SIGNALING	group	1	134	6	18991	23.6206	0.0416014	0.724601	RYR2
c5.go.bp	GOBP_DOUBLE_STRAND_BREAK_REPAIR_VIA_CLASSICAL_NONHOMOLOGOUS_END_JOINING	group	1	134	6	18991	23.6206	0.0416014	0.724601	XRCC6
c5.go.bp	GOBP_REGULATION_OF_PROTEIN_MONOUBIQUITINATION	group	1	134	6	18991	23.6206	0.0416014	0.724601	UBB
c5.go.bp	GOBP_REGULATION_OF_METALLOENDOPEPTIDASE_ACTIVITY	group	1	134	6	18991	23.6206	0.0416014	0.724601	STAT3
c5.go.bp	GOBP_NEGATIVE_REGULATION_OF_VASCULAR_ASSOCIATED_SMOOTH_MUSCLE_CELL_MIGRATION	group	1	134	6	18991	23.6206	0.0416014	0.724601	MEF2C
c5.go.bp	GOBP_POSITIVE_REGULATION_OF_METALLOPEPTIDASE_ACTIVITY	group	1	134	6	18991	23.6206	0.0416014	0.724601	STAT3
c5.go.bp	GOBP_POSITIVE_REGULATION_OF_SKELETAL_MUSCLE_CELL_DIFFERENTIATION	group	1	134	6	18991	23.6206	0.0416014	0.724601	MEF2C
c5.go.bp	GOBP_NEGATIVE_REGULATION_OF_CYSTEINE_TYPE_ENDOPEPTIDASE_ACTIVITY_INVOLVED_IN_APOPTOTIC_SIGNALING_PATHWAY	group	1	134	6	18991	23.6206	0.0416014	0.724601	PARK7
c5.go.cc	GOCC_ANNULATE_LAMELLAE	group	1	134	6	18991	23.6206	0.0416014	0.724601	EIF5A
c5.go.cc	GOCC_SIGNAL_RECOGNITION_PARTICLE	group	1	134	6	18991	23.6206	0.0416014	0.724601	SRP14
c5.go.cc	GOCC_GLYCINERGIC_SYNAPSE	group	1	134	6	18991	23.6206	0.0416014	0.724601	HSPA8
c5.go.mf	GOMF_COPPER_CHAPERONE_ACTIVITY	group	1	134	6	18991	23.6206	0.0416014	0.724601	PARK7
c5.go.mf	GOMF_CORTICOTROPIN_RELEASING_HORMONE_RECEPTOR_BINDING	group	1	134	6	18991	23.6206	0.0416014	0.724601	GNAS
c5.go.bp	GOBP_REGULATION_OF_ACUTE_INFLAMMATORY_RESPONSE	group	2	134	46	18991	6.16191	0.0417943	0.724601	PARK7;TAC1
c5.go.bp	GOBP_REGULATION_OF_NATURAL_KILLER_CELL_MEDIATED_IMMUNITY	group	2	134	46	18991	6.16191	0.0417943	0.724601	HLA-A;HLA-B
c5.go.bp	GOBP_ACTIN_NUCLEATION	group	2	134	46	18991	6.16191	0.0417943	0.724601	ARPC3;ARPC5L
c5.go.bp	GOBP_NEGATIVE_REGULATION_OF_PROTEASOMAL_PROTEIN_CATABOLIC_PROCESS	group	2	134	46	18991	6.16191	0.0417943	0.724601	GABARAPL2;PARK7
c5.go.bp	GOBP_DNA_GEOMETRIC_CHANGE	group	3	134	109	18991	3.90066	0.0420005	0.725704	UBB;UBC;XRCC6
c5.go.bp	GOBP_NEGATIVE_REGULATION_OF_CELLULAR_PROTEIN_LOCALIZATION	group	3	134	109	18991	3.90066	0.0420005	0.725704	CLTC;DNAJA1;PARK7
c5.go.cc	GOCC_SYNAPTIC_MEMBRANE	group	6	134	360	18991	2.36206	0.0425303	0.733375	GRM5;HSPA8;LRRC4C;NRGN;NRXN1;SLC1A2
c5.go.bp	GOBP_LYMPHOCYTE_ACTIVATION	group	9	134	655	18991	1.94735	0.0425887	0.733375	B2M;HLA-A;LGALS1;MEF2C;RORA;SOD1;STAT3;TAC1;XRCC6
c5.go.bp	GOBP_REGULATION_OF_LEUKOCYTE_DIFFERENTIATION	group	5	134	270	18991	2.62452	0.0426752	0.733624	GNAS;HLA-B;JUN;SOD1;XRCC6
c5.go.bp	GOBP_NEGATIVE_REGULATION_OF_NEURON_DEATH	group	4	134	186	18991	3.04783	0.0428994	0.734996	MEF2C;PARK7;SET;SOD1
c5.go.cc	GOCC_CYTOPLASMIC_SIDE_OF_MEMBRANE	group	4	134	186	18991	3.04783	0.0428994	0.734996	DNAJA1;FARP1;GNAS;GNG3
c5.go.cc	GOCC_NADH_DEHYDROGENASE_COMPLEX	group	2	134	47	18991	6.0308	0.0434545	0.736793	NDUFA4;NDUFB11
c5.go.mf	GOMF_RNA_POLYMERASE_II_ACTIVATING_TRANSCRIPTION_FACTOR_BINDING	group	2	134	47	18991	6.0308	0.0434545	0.736793	BEX1;JUN
c5.go.mf	GOMF_TUMOR_NECROSIS_FACTOR_RECEPTOR_SUPERFAMILY_BINDING	group	2	134	47	18991	6.0308	0.0434545	0.736793	SIVA1;STAT1
c5.go.bp	GOBP_REGULATION_OF_EXOCYTOSIS	group	4	134	187	18991	3.03153	0.0436064	0.736793	RAB3A;RAB3B;STXBP5L;STXBP6
c5.go.bp	GOBP_CYTOSKELETON_DEPENDENT_INTRACELLULAR_TRANSPORT	group	4	134	187	18991	3.03153	0.0436064	0.736793	HSPA8;SOD1;TUBA1A;UBB
c5.go.bp	GOBP_POSITIVE_REGULATION_OF_TRANSFERASE_ACTIVITY	group	9	134	658	18991	1.93847	0.0436237	0.736793	CCND2;ERP29;GNG3;GRM5;PARK7;SOD1;UBB;UBC;XRCC6
c5.go.bp	GOBP_APOPTOTIC_MITOCHONDRIAL_CHANGES	group	3	134	111	18991	3.83038	0.0439355	0.736793	CHCHD10;JUN;MLLT11
c5.go.bp	GOBP_REGULATION_OF_PROTEIN_CONTAINING_COMPLEX_DISASSEMBLY	group	3	134	111	18991	3.83038	0.0439355	0.736793	DSTN;EIF5A;STMN2
c5.go.bp	GOBP_REGULATION_OF_DNA_TEMPLATED_TRANSCRIPTION_IN_RESPONSE_TO_STRESS	group	3	134	111	18991	3.83038	0.0439355	0.736793	JUN;UBB;UBC
c5.go.bp	GOBP_FEMALE_SEX_DIFFERENTIATION	group	3	134	111	18991	3.83038	0.0439355	0.736793	SOD1;UBB;VGF
c5.go.bp	GOBP_NEGATIVE_REGULATION_OF_PROTEIN_METABOLIC_PROCESS	group	12	134	980	18991	1.73539	0.0444122	0.736793	BEX4;CIRBP;CST3;DNAJA1;GABARAPL2;ISG15;NCL;PARK7;PRDX5;SET;SPRED3;STAT3
c5.go.bp	GOBP_RESPONSE_TO_EXTRACELLULAR_STIMULUS	group	7	134	460	18991	2.15667	0.0447247	0.736793	COX4I1;GABARAPL2;HSPA8;JUN;SOD1;SST;VGF
c5.go.mf	GOMF_GUANYL_NUCLEOTIDE_BINDING	group	6	134	365	18991	2.32971	0.0449559	0.736793	GNAS;RAB3A;RAB3B;SCG5;TUBA1A;TUBB4B
c5.go.bp	GOBP_NEURON_PROJECTION_GUIDANCE	group	5	134	274	18991	2.5862	0.0449653	0.736793	CHL1;CHN1;GAP43;NRXN1;SHC3
c5.go.bp	GOBP_ANTIGEN_PROCESSING_AND_PRESENTATION_OF_PEPTIDE_ANTIGEN	group	4	134	189	18991	2.99945	0.0450402	0.736793	B2M;CLTC;HLA-A;HLA-B
c5.go.bp	GOBP_REGULATION_OF_MICROTUBULE_POLYMERIZATION	group	2	134	48	18991	5.90516	0.0451389	0.736793	FKBP4;STMN2
c5.go.bp	GOBP_EPITHELIAL_CELL_DIFFERENTIATION_INVOLVED_IN_KIDNEY_DEVELOPMENT	group	2	134	48	18991	5.90516	0.0451389	0.736793	MEF2C;STAT1
c5.go.bp	GOBP_TRANSFORMING_GROWTH_FACTOR_BETA_RECEPTOR_SIGNALING_PATHWAY	group	4	134	190	18991	2.98366	0.0457668	0.736793	JUN;SPRED3;UBB;UBC
c5.go.bp	GOBP_NEGATIVE_REGULATION_OF_DEFENSE_RESPONSE	group	4	134	190	18991	2.98366	0.0457668	0.736793	HLA-A;HLA-B;RORA;SOD1
c5.go.bp	GOBP_RESPONSE_TO_INTERFERON_GAMMA	group	4	134	190	18991	2.98366	0.0457668	0.736793	B2M;HLA-A;HLA-B;STAT1
c5.go.bp	GOBP_VESICLE_MEDIATED_TRANSPORT_IN_SYNAPSE	group	4	134	191	18991	2.96804	0.0465001	0.736793	RAB3A;RAB3B;SNCG;STXBP5L
c5.go.mf	GOMF_G_PROTEIN_COUPLED_RECEPTOR_BINDING	group	5	134	277	18991	2.55819	0.0467305	0.736793	DNAJA1;GNAS;HSPA8;TAC1;WLS
c5.go.mf	GOMF_CARBON_CARBON_LYASE_ACTIVITY	group	2	134	49	18991	5.78465	0.0468472	0.736793	CLYBL;GAD1
c5.go.mf	GOMF_CELL_CELL_ADHESION_MEDIATOR_ACTIVITY	group	2	134	49	18991	5.78465	0.0468472	0.736793	LRRC4C;STXBP6
c5.go.bp	GOBP_POSITIVE_REGULATION_OF_LEUKOCYTE_MEDIATED_IMMUNITY	group	3	134	114	18991	3.72958	0.0469202	0.736793	B2M;HLA-A;HLA-B
c5.go.bp	GOBP_REGULATION_OF_ORGANELLE_ORGANIZATION	group	13	134	1101	18991	1.6734	0.0473758	0.736793	ARPC3;ARPC5L;CHCHD10;CLTC;DSTN;FKBP4;GAP43;MLLT11;PARK7;RAB3A;RTF1;STMN2;TAC1
c5.go.bp	GOBP_NEGATIVE_REGULATION_OF_CELLULAR_COMPONENT_ORGANIZATION	group	9	134	670	18991	1.90375	0.0479334	0.736793	B2M;CST3;FKBP4;HSPA8;LGALS1;LINGO1;PARK7;SET;STMN2
c5.go.bp	GOBP_ADULT_BEHAVIOR	group	3	134	115	18991	3.69714	0.0479368	0.736793	NRXN1;PARK7;SNCG
c5.go.bp	GOBP_POSITIVE_REGULATION_OF_APOPTOTIC_SIGNALING_PATHWAY	group	3	134	115	18991	3.69714	0.0479368	0.736793	PARK7;SOD1;UBB
c5.go.cc	GOCC_ENDOPLASMIC_RETICULUM_PROTEIN_CONTAINING_COMPLEX	group	3	134	115	18991	3.69714	0.0479368	0.736793	B2M;HLA-A;SPCS1
c5.go.mf	GOMF_HORMONE_ACTIVITY	group	3	134	115	18991	3.69714	0.0479368	0.736793	CHGB;SST;VGF
c5.go.mf	GOMF_HEAT_SHOCK_PROTEIN_BINDING	group	3	134	115	18991	3.69714	0.0479368	0.736793	DNAJA1;FKBP4;HSPA8
c5.go.bp	GOBP_LYMPHOCYTE_ANERGY	group	1	134	7	18991	20.2463	0.048366	0.736793	HLA-B
c5.go.bp	GOBP_PLASMA_CELL_DIFFERENTIATION	group	1	134	7	18991	20.2463	0.048366	0.736793	LGALS1
c5.go.bp	GOBP_T_CELL_MEDIATED_IMMUNE_RESPONSE_TO_TUMOR_CELL	group	1	134	7	18991	20.2463	0.048366	0.736793	HLA-A
c5.go.bp	GOBP_POSITIVE_REGULATION_OF_ACUTE_INFLAMMATORY_RESPONSE_TO_ANTIGENIC_STIMULUS	group	1	134	7	18991	20.2463	0.048366	0.736793	PARK7
c5.go.bp	GOBP_REGULATION_OF_MESENCHYMAL_TO_EPITHELIAL_TRANSITION_INVOLVED_IN_METANEPHROS_MORPHOGENESIS	group	1	134	7	18991	20.2463	0.048366	0.736793	STAT1
c5.go.bp	GOBP_TACHYKININ_RECEPTOR_SIGNALING_PATHWAY	group	1	134	7	18991	20.2463	0.048366	0.736793	TAC1
c5.go.bp	GOBP_AXON_CHOICE_POINT_RECOGNITION	group	1	134	7	18991	20.2463	0.048366	0.736793	GAP43
c5.go.bp	GOBP_HYPOTHALAMUS_CELL_DIFFERENTIATION	group	1	134	7	18991	20.2463	0.048366	0.736793	UBB
c5.go.bp	GOBP_CD8_POSITIVE_ALPHA_BETA_T_CELL_PROLIFERATION	group	1	134	7	18991	20.2463	0.048366	0.736793	HLA-A
c5.go.bp	GOBP_NEURON_INTRINSIC_APOPTOTIC_SIGNALING_PATHWAY_IN_RESPONSE_TO_OXIDATIVE_STRESS	group	1	134	7	18991	20.2463	0.048366	0.736793	PARK7
c5.go.bp	GOBP_D_AMINO_ACID_TRANSPORT	group	1	134	7	18991	20.2463	0.048366	0.736793	SLC1A2
c5.go.bp	GOBP_POSITIVE_REGULATION_BY_HOST_OF_VIRAL_GENOME_REPLICATION	group	1	134	7	18991	20.2463	0.048366	0.736793	HSPA8
c5.go.bp	GOBP_CONSTITUTIVE_SECRETORY_PATHWAY	group	1	134	7	18991	20.2463	0.048366	0.736793	RAB3A
c5.go.bp	GOBP_POSITIVE_REGULATION_OF_ACTION_POTENTIAL	group	1	134	7	18991	20.2463	0.048366	0.736793	TAC1
c5.go.bp	GOBP_REGULATION_BY_VIRUS_OF_VIRAL_PROTEIN_LEVELS_IN_HOST_CELL	group	1	134	7	18991	20.2463	0.048366	0.736793	STAT1
c5.go.bp	GOBP_REGULATION_OF_SALIVA_SECRETION	group	1	134	7	18991	20.2463	0.048366	0.736793	TAC1
c5.go.bp	GOBP_ACTIN_POLYMERIZATION_DEPENDENT_CELL_MOTILITY	group	1	134	7	18991	20.2463	0.048366	0.736793	ARPC3
c5.go.bp	GOBP_CELLULAR_HYPEROSMOTIC_SALINITY_RESPONSE	group	1	134	7	18991	20.2463	0.048366	0.736793	XRCC6
c5.go.bp	GOBP_METANEPHRIC_NEPHRON_TUBULE_EPITHELIAL_CELL_DIFFERENTIATION	group	1	134	7	18991	20.2463	0.048366	0.736793	STAT1
c5.go.bp	GOBP_TRANS_SYNAPTIC_SIGNALING_BY_LIPID	group	1	134	7	18991	20.2463	0.048366	0.736793	GRM5
c5.go.bp	GOBP_AMYLOID_BETA_CLEARANCE_BY_TRANSCYTOSIS	group	1	134	7	18991	20.2463	0.048366	0.736793	CLTC
c5.go.bp	GOBP_REGULATION_OF_LENS_FIBER_CELL_DIFFERENTIATION	group	1	134	7	18991	20.2463	0.048366	0.736793	SPRED3
c5.go.bp	GOBP_POSITIVE_REGULATION_OF_FEAR_RESPONSE	group	1	134	7	18991	20.2463	0.048366	0.736793	MEF2C
c5.go.bp	GOBP_REGULATION_OF_INORGANIC_ANION_TRANSMEMBRANE_TRANSPORT	group	1	134	7	18991	20.2463	0.048366	0.736793	GRM5
c5.go.bp	GOBP_POSITIVE_REGULATION_OF_MIRNA_MEDIATED_INHIBITION_OF_TRANSLATION	group	1	134	7	18991	20.2463	0.048366	0.736793	STAT3
c5.go.bp	GOBP_REGULATION_OF_MACROPHAGE_APOPTOTIC_PROCESS	group	1	134	7	18991	20.2463	0.048366	0.736793	MEF2C
c5.go.bp	GOBP_POSITIVE_REGULATION_OF_CORTICOSTEROID_HORMONE_SECRETION	group	1	134	7	18991	20.2463	0.048366	0.736793	TAC1
c5.go.cc	GOCC_GROWTH_CONE_MEMBRANE	group	1	134	7	18991	20.2463	0.048366	0.736793	GAP43
c5.go.cc	GOCC_MICOS_COMPLEX	group	1	134	7	18991	20.2463	0.048366	0.736793	CHCHD10
c5.go.cc	GOCC_NONHOMOLOGOUS_END_JOINING_COMPLEX	group	1	134	7	18991	20.2463	0.048366	0.736793	XRCC6
c5.go.cc	GOCC_PRE_SNORNP_COMPLEX	group	1	134	7	18991	20.2463	0.048366	0.736793	NOP56
c5.go.cc	GOCC_CLATHRIN_COMPLEX	group	1	134	7	18991	20.2463	0.048366	0.736793	CLTC
c5.go.cc	GOCC_RIBBON_SYNAPSE	group	1	134	7	18991	20.2463	0.048366	0.736793	HSPA8
c5.go.cc	GOCC_HFE_TRANSFERRIN_RECEPTOR_COMPLEX	group	1	134	7	18991	20.2463	0.048366	0.736793	B2M
c5.go.mf	GOMF_RNA_POLYMERASE_III_TRANSCRIPTION_REGULATORY_REGION_SEQUENCE_SPECIFIC_DNA_BINDING	group	1	134	7	18991	20.2463	0.048366	0.736793	PRDX5
c5.go.mf	GOMF_OXYSTEROL_BINDING	group	1	134	7	18991	20.2463	0.048366	0.736793	RORA
c5.go.mf	GOMF_7S_RNA_BINDING	group	1	134	7	18991	20.2463	0.048366	0.736793	SRP14
c5.go.mf	GOMF_GLUTAMATE_BINDING	group	1	134	7	18991	20.2463	0.048366	0.736793	GAD1
c5.go.mf	GOMF_OXO_ACID_LYASE_ACTIVITY	group	1	134	7	18991	20.2463	0.048366	0.736793	CLYBL
c5.go.mf	GOMF_PROTEIN_PHOSPHATASE_2B_BINDING	group	1	134	7	18991	20.2463	0.048366	0.736793	SOD1
c5.go.mf	GOMF_BETA_2_MICROGLOBULIN_BINDING	group	1	134	7	18991	20.2463	0.048366	0.736793	HLA-A
c5.go.cc	GOCC_CELL_CORTEX	group	5	134	280	18991	2.53078	0.0485365	0.736793	DSTN;GAD1;MYL12B;NCL;STXBP6
c5.go.bp	GOBP_RESPONSE_TO_INTERLEUKIN_12	group	2	134	50	18991	5.66896	0.048579	0.736793	GSTO1;SOD1
c5.go.bp	GOBP_REGULATION_OF_VASCULAR_ASSOCIATED_SMOOTH_MUSCLE_CELL_PROLIFERATION	group	2	134	50	18991	5.66896	0.048579	0.736793	JUN;MEF2C
c5.go.cc	GOCC_GOLGI_ASSOCIATED_VESICLE_MEMBRANE	group	2	134	50	18991	5.66896	0.048579	0.736793	CLTC;NRGN
c5.go.bp	GOBP_PROTEIN_ACETYLATION	group	4	134	194	18991	2.92214	0.0487391	0.738122	EID1;MORF4L2;PARK7;SET
c5.go.bp	GOBP_NEGATIVE_REGULATION_OF_PROTEIN_CATABOLIC_PROCESS	group	3	134	116	18991	3.66527	0.0489643	0.740085	CST3;GABARAPL2;PARK7
c5.go.bp	GOBP_CELLULAR_RESPONSE_TO_PEPTIDE	group	6	134	373	18991	2.27974	0.0490142	0.740085	ATP6V0E2;ATP6V1B2;ATP6V1D;ATP6V1F;GRM5;STAT3
c5.go.cc	GOCC_NUCLEOLUS	group	11	134	889	18991	1.75361	0.0499664	0.752198	CCND2;DDX24;HSPA8;MORF4L2;NCL;NOP56;NRXN1;PNMA3;RTF1;STAT1;XRCC6

### Sheet: Page4_e34.ctrl.up
System	GOsets	In.e34.ctrl.up	Overlap.Size	In.e34.ctrl.up.Size	GOsets.Size	Background.Size	FE	Pvalue	P.adj	Overlap.Items
c5.go.cc	GOCC_POSTSYNAPSE	group	12	49	588	18991	7.90962	2.24865e-08	0.000228845	CTNND2;ERBB4;GRIK1;GRIK2;LRRC7;MAP1B;NLGN1;NSF;RTN4;SNAP25;SYN1;ZMYND8
c5.go.cc	GOCC_NEURON_PROJECTION	group	16	49	1282	18991	4.83708	6.75773e-08	0.00029327	AGBL4;APOD;CALM1;CTNNA2;CTNND2;GNAO1;GRIK2;LRRC7;MAP1B;NLGN1;NSF;QDPR;SNAP25;SYN1;TTLL7;ZMYND8
c5.go.bp	GOBP_NEURON_DIFFERENTIATION	group	16	49	1305	18991	4.75183	8.64507e-08	0.00029327	AGBL4;APOD;CTNNA2;CTNND2;ERBB4;GNAO1;LRRC7;MAP1B;MYT1L;NLGN1;NTM;RTN4;SNAP25;SYN1;TCF4;ZMYND8
c5.go.cc	GOCC_NEURON_TO_NEURON_SYNAPSE	group	9	49	331	18991	10.5382	1.48161e-07	0.000376959	CTNND2;ERBB4;GRIK2;LRRC7;MAP1B;NLGN1;NSF;RTN4;SYN1
c5.go.bp	GOBP_NEURON_DEVELOPMENT	group	14	49	1068	18991	5.08052	3.08036e-07	0.000626977	AGBL4;APOD;CTNNA2;CTNND2;GNAO1;LRRC7;MAP1B;MYT1L;NLGN1;NTM;RTN4;SNAP25;SYN1;ZMYND8
c5.go.cc	GOCC_SOMATODENDRITIC_COMPARTMENT	group	12	49	808	18991	5.75601	7.00154e-07	0.00118758	APOD;CTNND2;GNAO1;GRIK2;MAP1B;NLGN1;NSF;RTN4;SNAP25;SYN1;TTLL7;ZMYND8
c5.go.bp	GOBP_NEUROGENESIS	group	16	49	1547	18991	4.0085	8.74766e-07	0.00127178	AGBL4;APOD;CTNNA2;CTNND2;ERBB4;GNAO1;LRRC7;MAP1B;MYT1L;NLGN1;NTM;RTN4;SNAP25;SYN1;TCF4;ZMYND8
c5.go.cc	GOCC_SYNAPSE	group	14	49	1231	18991	4.4078	1.69571e-06	0.00215715	CALM1;CTNND2;ERBB4;GRIK1;GRIK2;LRRC7;MAP1B;NLGN1;NSF;QKI;RTN4;SNAP25;SYN1;ZMYND8
c5.go.cc	GOCC_DENDRITIC_TREE	group	10	49	603	18991	6.42739	2.59926e-06	0.00293918	APOD;CTNND2;GNAO1;GRIK2;MAP1B;NLGN1;NSF;SYN1;TTLL7;ZMYND8
c5.go.bp	GOBP_PROTEIN_LOCALIZATION_TO_MEMBRANE	group	10	49	632	18991	6.13246	3.94778e-06	0.00401766	ATP1B1;CALM1;GRIK2;LRRC7;NLGN1;NSF;RDX;SNAP25;ZDHHC11B;ZMYND8
c5.go.bp	GOBP_REGULATION_OF_TRANS_SYNAPTIC_SIGNALING	group	8	49	397	18991	7.81	7.24214e-06	0.0067003	CALM1;GRIK1;GRIK2;MAP1B;NLGN1;SNAP25;SYN1;ZMYND8
c5.go.bp	GOBP_LOCALIZATION_WITHIN_MEMBRANE	group	4	49	73	18991	21.2368	3.73455e-05	0.0316721	ATP1B1;GRIK2;LRRC7;NLGN1
c5.go.bp	GOBP_CELL_JUNCTION_ORGANIZATION	group	9	49	659	18991	5.29308	4.09361e-05	0.0320467	APOD;CTNNA2;CTNND2;ERBB4;MAP1B;NLGN1;RDX;SYN1;ZMYND8
c5.go.bp	GOBP_SYNAPSE_ORGANIZATION	group	7	49	384	18991	7.0651	5.40712e-05	0.0393059	CTNNA2;CTNND2;ERBB4;MAP1B;NLGN1;SYN1;ZMYND8
c5.go.mf	GOMF_KAINATE_SELECTIVE_GLUTAMATE_RECEPTOR_ACTIVITY	group	2	49	5	18991	155.029	6.48953e-05	0.0440293	GRIK1;GRIK2
c5.go.cc	GOCC_DENDRITIC_SHAFT	group	3	49	32	18991	36.3348	7.59562e-05	0.0483129	NLGN1;NSF;ZMYND8
c5.go.cc	GOCC_PLASMA_MEMBRANE_PROTEIN_COMPLEX	group	8	49	565	18991	5.48774	8.98547e-05	0.0537912	ATP1B1;CALM1;CTNNA2;GNAO1;GRIK2;LRRC7;NLGN1;SNAP25
c5.go.mf	GOMF_PHOSPHATASE_REGULATOR_ACTIVITY	group	4	49	96	18991	16.1488	0.000109127	0.0616991	CALM1;PPP2R2B;RCAN2;ZEB2
c5.go.bp	GOBP_REGULATION_OF_CELL_PROJECTION_ORGANIZATION	group	8	49	594	18991	5.21982	0.000127063	0.0638487	CTNNA2;LRRC7;MAP1B;NLGN1;RDX;RTN4;SNAP25;ZMYND8
c5.go.bp	GOBP_PERIPHERAL_NERVOUS_SYSTEM_AXON_REGENERATION	group	2	49	7	18991	110.735	0.000135831	0.0638487	APOD;MAP1B
c5.go.cc	GOCC_AXON	group	8	49	601	18991	5.15902	0.000137738	0.0638487	AGBL4;CALM1;CTNNA2;GRIK2;LRRC7;MAP1B;SNAP25;SYN1
c5.go.bp	GOBP_SYNAPTIC_VESICLE_EXOCYTOSIS	group	4	49	102	18991	15.1989	0.000138024	0.0638487	CALM1;NLGN1;SNAP25;SYN1
c5.go.bp	GOBP_POSTSYNAPTIC_DENSITY_PROTEIN_95_CLUSTERING	group	2	49	8	18991	96.8929	0.000180809	0.0800042	NLGN1;ZMYND8
c5.go.cc	GOCC_TRANSPORTER_COMPLEX	group	6	49	331	18991	7.02546	0.000199265	0.0844965	ATP1B1;CALM1;GRIK2;LRRC7;NLGN1;SNAP25
c5.go.bp	GOBP_CELLULAR_MACROMOLECULE_LOCALIZATION	group	14	49	1896	18991	2.86181	0.000217127	0.0883881	APOD;ARL17B;ATP1B1;CALM1;ERBB4;GRIK2;LRRC7;NLGN1;NSF;RDX;RTN4;SNAP25;ZDHHC11B;ZMYND8
c5.go.cc	GOCC_NEUROTRANSMITTER_RECEPTOR_COMPLEX	group	3	49	50	18991	23.2543	0.000290512	0.104547	GRIK2;LRRC7;NLGN1
c5.go.bp	GOBP_CELL_PROJECTION_ORGANIZATION	group	12	49	1480	18991	3.14247	0.000293582	0.104547	APOD;CTNNA2;CTNND2;DYNC1I2;GNAO1;LRRC7;MAP1B;NLGN1;RDX;RTN4;SNAP25;ZMYND8
c5.go.bp	GOBP_RECEPTOR_CLUSTERING	group	3	49	51	18991	22.7983	0.00030811	0.104547	GRIK2;LRRC7;NLGN1
c5.go.bp	GOBP_RECEPTOR_LOCALIZATION_TO_SYNAPSE	group	3	49	51	18991	22.7983	0.00030811	0.104547	LRRC7;NLGN1;SNAP25
c5.go.bp	GOBP_DENDRITE_DEVELOPMENT	group	5	49	230	18991	8.42547	0.000308187	0.104547	CTNNA2;CTNND2;MAP1B;NLGN1;ZMYND8
c5.go.bp	GOBP_SYNAPTIC_SIGNALING	group	8	49	683	18991	4.53964	0.000328525	0.107852	CALM1;GRIK1;GRIK2;MAP1B;NLGN1;SNAP25;SYN1;ZMYND8
c5.go.bp	GOBP_REGULATION_OF_SYNAPTIC_VESICLE_EXOCYTOSIS	group	3	49	53	18991	21.938	0.000345339	0.109829	CALM1;NLGN1;SYN1
c5.go.bp	GOBP_REGULATION_OF_POSTSYNAPTIC_MEMBRANE_POTENTIAL	group	4	49	133	18991	11.6563	0.00038159	0.11768	GRIK1;GRIK2;NLGN1;ZMYND8
c5.go.cc	GOCC_CELL_BODY	group	7	49	534	18991	5.08052	0.00041231	0.123414	APOD;CTNND2;GNAO1;GRIK2;MAP1B;RTN4;TTLL7
c5.go.bp	GOBP_SYNAPTIC_VESICLE_CLUSTERING	group	2	49	13	18991	59.6264	0.000499547	0.145254	NLGN1;SYN1
c5.go.cc	GOCC_PERIKARYON	group	4	49	148	18991	10.4749	0.000571424	0.161538	CTNND2;GRIK2;MAP1B;TTLL7
c5.go.bp	GOBP_REGULATION_OF_NEURON_PROJECTION_DEVELOPMENT	group	6	49	408	18991	5.69958	0.000606951	0.165026	CTNNA2;LRRC7;MAP1B;NLGN1;RTN4;SNAP25
c5.go.bp	GOBP_NEUROTRANSMITTER_SECRETION	group	4	49	151	18991	10.2668	0.000616192	0.165026	CALM1;NLGN1;SNAP25;SYN1
c5.go.bp	GOBP_REGULATION_OF_MEMBRANE_POTENTIAL	group	6	49	413	18991	5.63058	0.000646944	0.168819	ATP1B1;CALM1;GRIK1;GRIK2;NLGN1;ZMYND8
c5.go.bp	GOBP_REGULATION_OF_SYNAPTIC_VESICLE_ENDOCYTOSIS	group	2	49	15	18991	51.6762	0.000670254	0.170529	CALM1;NLGN1
c5.go.bp	GOBP_REGULATION_OF_SYNAPTIC_TRANSMISSION_GLUTAMATERGIC	group	3	49	68	18991	17.0987	0.000719006	0.178471	GRIK1;GRIK2;NLGN1
c5.go.bp	GOBP_REGULATION_OF_CELLULAR_LOCALIZATION	group	8	49	778	18991	3.98531	0.000777733	0.188452	APOD;CALM1;ERBB4;MAP1B;NLGN1;RDX;RTN4;ZMYND8
c5.go.bp	GOBP_SECOND_MESSENGER_MEDIATED_SIGNALING	group	5	49	295	18991	6.56901	0.000953069	0.225567	ATP1B1;CALM1;KSR2;PDE3B;RCAN2
c5.go.bp	GOBP_REGULATION_OF_SYNAPTIC_PLASTICITY	group	4	49	172	18991	9.01329	0.00100198	0.229913	GRIK2;MAP1B;NLGN1;SNAP25
c5.go.mf	GOMF_CALCIUM_DEPENDENT_PROTEIN_BINDING	group	3	49	77	18991	15.1002	0.00103253	0.229913	CALM1;SNAP25;SYN1
c5.go.bp	GOBP_ORGANELLE_LOCALIZATION	group	7	49	626	18991	4.33387	0.00105451	0.229913	AGBL4;DYNC1I2;MAP1B;NLGN1;NSF;SNAP25;SYN1
c5.go.bp	GOBP_PROTEIN_LOCALIZATION_TO_SYNAPSE	group	3	49	78	18991	14.9066	0.00107189	0.229913	LRRC7;NLGN1;SNAP25
c5.go.mf	GOMF_IONOTROPIC_GLUTAMATE_RECEPTOR_ACTIVITY	group	2	49	19	18991	40.797	0.00108439	0.229913	GRIK1;GRIK2
c5.go.mf	GOMF_PDZ_DOMAIN_BINDING	group	3	49	80	18991	14.5339	0.00115344	0.23506	GRIK2;NLGN1;NSF
c5.go.mf	GOMF_CADHERIN_BINDING	group	5	49	308	18991	6.29174	0.00115486	0.23506	CTNNA2;CTNND2;PDXDC1;RDX;RTN4
c5.go.cc	GOCC_PRESYNAPSE	group	6	49	473	18991	4.91634	0.00130526	0.259914	CALM1;ERBB4;GRIK2;NLGN1;SNAP25;SYN1
c5.go.mf	GOMF_BETA_CATENIN_BINDING	group	3	49	84	18991	13.8418	0.00132805	0.259914	CTNNA2;CTNND2;TCF4
c5.go.bp	GOBP_REGULATION_OF_EXOCYTOSIS	group	4	49	187	18991	8.2903	0.00136478	0.262064	CALM1;NLGN1;NSF;SYN1
c5.go.mf	GOMF_PROTEIN_DOMAIN_SPECIFIC_BINDING	group	7	49	660	18991	4.11061	0.00143146	0.266439	CALM1;DOCK3;GRIK2;NLGN1;NSF;QKI;ZMYND8
c5.go.bp	GOBP_VESICLE_MEDIATED_TRANSPORT_IN_SYNAPSE	group	4	49	191	18991	8.11668	0.00147521	0.266439	CALM1;NLGN1;SNAP25;SYN1
c5.go.bp	GOBP_CALCIUM_MEDIATED_SIGNALING	group	4	49	192	18991	8.0744	0.00150376	0.266439	ATP1B1;CALM1;KSR2;RCAN2
c5.go.bp	GOBP_SYNAPTIC_TRANSMISSION_GLUTAMATERGIC	group	3	49	88	18991	13.2127	0.00151847	0.266439	GRIK1;GRIK2;NLGN1
c5.go.bp	GOBP_NEURON_PROJECTION_ORGANIZATION	group	3	49	88	18991	13.2127	0.00151847	0.266439	CTNND2;NLGN1;ZMYND8
c5.go.bp	GOBP_ESTABLISHMENT_OF_PROTEIN_LOCALIZATION_TO_MEMBRANE	group	5	49	331	18991	5.85455	0.00158741	0.270344	ATP1B1;CALM1;NSF;SNAP25;ZDHHC11B
c5.go.bp	GOBP_REGULATION_OF_SYNAPTIC_VESICLE_RECYCLING	group	2	49	23	18991	33.7019	0.00159386	0.270344	CALM1;NLGN1
c5.go.bp	GOBP_ESTABLISHMENT_OF_MITOCHONDRION_LOCALIZATION	group	2	49	24	18991	32.2976	0.00173589	0.284938	AGBL4;MAP1B
c5.go.bp	GOBP_CELL_COMMUNICATION_BY_ELECTRICAL_COUPLING_INVOLVED_IN_CARDIAC_CONDUCTION	group	2	49	24	18991	32.2976	0.00173589	0.284938	ATP1B1;CALM1
c5.go.mf	GOMF_CELL_ADHESION_MOLECULE_BINDING	group	6	49	502	18991	4.63233	0.00176636	0.285337	CTNNA2;CTNND2;NLGN1;PDXDC1;RDX;RTN4
c5.go.bp	GOBP_REGULATION_OF_CARDIAC_MUSCLE_CONTRACTION_BY_CALCIUM_ION_SIGNALING	group	2	49	25	18991	31.0057	0.00188374	0.291653	ATP1B1;CALM1
c5.go.bp	GOBP_NEUROTRANSMITTER_TRANSPORT	group	4	49	205	18991	7.56237	0.00191086	0.291653	CALM1;NLGN1;SNAP25;SYN1
c5.go.bp	GOBP_REGULATION_OF_NEUROTRANSMITTER_LEVELS	group	4	49	206	18991	7.52566	0.00194503	0.291653	CALM1;NLGN1;SNAP25;SYN1
c5.go.bp	GOBP_REGULATION_OF_NEUROTRANSMITTER_TRANSPORT	group	3	49	96	18991	12.1116	0.00194875	0.291653	CALM1;NLGN1;SYN1
c5.go.bp	GOBP_DENDRITIC_SPINE_DEVELOPMENT	group	3	49	96	18991	12.1116	0.00194875	0.291653	CTNND2;NLGN1;ZMYND8
c5.go.mf	GOMF_SYNTAXIN_1_BINDING	group	2	49	26	18991	29.8132	0.00203736	0.300496	NSF;SNAP25
c5.go.cc	GOCC_POTASSIUM_CHANNEL_COMPLEX	group	3	49	98	18991	11.8644	0.00206697	0.300508	CALM1;GRIK2;SNAP25
c5.go.bp	GOBP_IONOTROPIC_GLUTAMATE_RECEPTOR_SIGNALING_PATHWAY	group	2	49	27	18991	28.709	0.00219673	0.310502	GRIK1;GRIK2
c5.go.mf	GOMF_GLUTAMATE_RECEPTOR_ACTIVITY	group	2	49	27	18991	28.709	0.00219673	0.310502	GRIK1;GRIK2
c5.go.cc	GOCC_SYNAPTIC_MEMBRANE	group	5	49	360	18991	5.38294	0.00229039	0.31216	ERBB4;GRIK1;GRIK2;NLGN1;SNAP25
c5.go.bp	GOBP_CHEMICAL_SYNAPTIC_TRANSMISSION_POSTSYNAPTIC	group	3	49	102	18991	11.3992	0.00231661	0.31216	GRIK2;NLGN1;ZMYND8
c5.go.cc	GOCC_CATION_CHANNEL_COMPLEX	group	4	49	217	18991	7.14417	0.00234938	0.31216	CALM1;GRIK2;NLGN1;SNAP25
c5.go.bp	GOBP_POSITIVE_REGULATION_OF_FILOPODIUM_ASSEMBLY	group	2	49	28	18991	27.6837	0.00236183	0.31216	NLGN1;ZMYND8
c5.go.bp	GOBP_REGULATION_OF_RUFFLE_ASSEMBLY	group	2	49	28	18991	27.6837	0.00236183	0.31216	NLGN1;RDX
c5.go.bp	GOBP_PROTEIN_LOCALIZATION_TO_CELL_JUNCTION	group	3	49	105	18991	11.0735	0.0025156	0.32218	LRRC7;NLGN1;SNAP25
c5.go.bp	GOBP_CELL_MIGRATION	group	10	49	1390	18991	2.78828	0.0025255	0.32218	APOD;ATP1B1;CTNNA2;ERBB4;MAP1B;PDXDC1;RDX;RTN4;ZEB2;ZMYND8
c5.go.bp	GOBP_PEPTIDYL_GLUTAMIC_ACID_MODIFICATION	group	2	49	29	18991	26.7291	0.00253261	0.32218	AGBL4;TTLL7
c5.go.bp	GOBP_REGULATION_OF_TRANSPORT	group	11	49	1645	18991	2.59166	0.00266132	0.334374	APOD;ATP1B1;CALM1;GNAO1;LRRC7;MAP1B;NLGN1;NSF;RDX;SNAP25;SYN1
c5.go.bp	GOBP_CENTRAL_NERVOUS_SYSTEM_DEVELOPMENT	group	8	49	953	18991	3.25349	0.00282004	0.349994	AGBL4;APOD;CALM1;CTNNA2;ERBB4;GNAO1;GRIK1;RTN4
c5.go.bp	GOBP_CELL_COMMUNICATION_BY_ELECTRICAL_COUPLING	group	2	49	31	18991	25.0046	0.00289113	0.350274	ATP1B1;CALM1
c5.go.bp	GOBP_POSTSYNAPTIC_SPECIALIZATION_ORGANIZATION	group	2	49	31	18991	25.0046	0.00289113	0.350274	NLGN1;ZMYND8
c5.go.bp	GOBP_REGULATION_OF_PHOSPHOPROTEIN_PHOSPHATASE_ACTIVITY	group	3	49	114	18991	10.1992	0.00317495	0.380135	CALM1;PPP2R2B;RCAN2
c5.go.mf	GOMF_POTASSIUM_CHANNEL_ACTIVITY	group	3	49	119	18991	9.77071	0.00358293	0.421344	GRIK1;GRIK2;SNAP25
c5.go.bp	GOBP_CELL_JUNCTION_ASSEMBLY	group	5	49	400	18991	4.84464	0.00360194	0.421344	APOD;CTNND2;ERBB4;MAP1B;NLGN1
c5.go.bp	GOBP_POSITIVE_REGULATION_OF_CALCIUM_ION_TRANSMEMBRANE_TRANSPORTER_ACTIVITY	group	2	49	35	18991	22.1469	0.00367517	0.425025	ATP1B1;CALM1
c5.go.bp	GOBP_POSTSYNAPTIC_MEMBRANE_ORGANIZATION	group	2	49	36	18991	21.5317	0.00388497	0.434476	NLGN1;ZMYND8
c5.go.bp	GOBP_REGULATION_OF_NMDA_RECEPTOR_ACTIVITY	group	2	49	36	18991	21.5317	0.00388497	0.434476	LRRC7;NLGN1
c5.go.bp	GOBP_REGULATION_OF_NEURON_MIGRATION	group	2	49	36	18991	21.5317	0.00388497	0.434476	CTNNA2;ERBB4
c5.go.bp	GOBP_CELL_SURFACE_RECEPTOR_SIGNALING_PATHWAY_INVOLVED_IN_CELL_CELL_SIGNALING	group	6	49	594	18991	3.91486	0.00407364	0.450624	CALM1;CTNND2;GNAO1;GRIK2;NLGN1;ZMYND8
c5.go.bp	GOBP_WNT_SIGNALING_PATHWAY_CALCIUM_MODULATING_PATHWAY	group	2	49	38	18991	20.3985	0.00432092	0.472839	CALM1;GNAO1
c5.go.cc	GOCC_POSTSYNAPTIC_MEMBRANE	group	4	49	259	18991	5.98566	0.00442583	0.479166	ERBB4;GRIK1;GRIK2;NLGN1
c5.go.bp	GOBP_ACTION_POTENTIAL	group	3	49	130	18991	8.94396	0.00458952	0.491658	ATP1B1;CALM1;GRIK2
c5.go.bp	GOBP_REGULATION_OF_REGULATED_SECRETORY_PATHWAY	group	3	49	131	18991	8.87568	0.00468864	0.494825	CALM1;NLGN1;SYN1
c5.go.bp	GOBP_REGULATION_OF_TRANSPORTER_ACTIVITY	group	4	49	264	18991	5.87229	0.00473507	0.494825	ATP1B1;CALM1;LRRC7;NLGN1
c5.go.cc	GOCC_MYELIN_SHEATH	group	2	49	40	18991	19.3786	0.00477848	0.494825	CALM1;GNAO1
c5.go.bp	GOBP_MEMBRANE_ORGANIZATION	group	7	49	824	18991	3.29248	0.00494535	0.494825	ATP1B1;CALM1;NLGN1;NSF;RTN4;SNAP25;ZMYND8
c5.go.bp	GOBP_POSITIVE_REGULATION_OF_DENDRITIC_SPINE_DEVELOPMENT	group	2	49	41	18991	18.9059	0.0050153	0.494825	NLGN1;ZMYND8
c5.go.bp	GOBP_RUFFLE_ASSEMBLY	group	2	49	41	18991	18.9059	0.0050153	0.494825	NLGN1;RDX
c5.go.mf	GOMF_GLUTAMATE_RECEPTOR_BINDING	group	2	49	41	18991	18.9059	0.0050153	0.494825	CALM1;NSF
c5.go.bp	GOBP_DENDRITE_MORPHOGENESIS	group	3	49	135	18991	8.6127	0.0050981	0.494825	CTNNA2;CTNND2;NLGN1
c5.go.cc	GOCC_PRESYNAPTIC_MEMBRANE	group	3	49	135	18991	8.6127	0.0050981	0.494825	ERBB4;GRIK2;SNAP25
c5.go.cc	GOCC_GOLGI_APPARATUS	group	10	49	1533	18991	2.52819	0.00510529	0.494825	AGBL4;ARL17B;NLGN1;NSF;PDE3B;PDXDC1;SNAP25;SYN1;ZDHHC11B;ZMYND8
c5.go.bp	GOBP_REGULATION_OF_PROTEIN_DEPHOSPHORYLATION	group	3	49	137	18991	8.48697	0.00531067	0.509299	CALM1;PPP2R2B;RCAN2
c5.go.bp	GOBP_REGULATION_OF_PROTEIN_LOCALIZATION	group	7	49	838	18991	3.23747	0.00541663	0.509299	APOD;ERBB4;NLGN1;RDX;RTN4;SNAP25;ZMYND8
c5.go.bp	GOBP_REGULATION_OF_FILOPODIUM_ASSEMBLY	group	2	49	43	18991	18.0266	0.00550485	0.509299	NLGN1;ZMYND8
c5.go.bp	GOBP_MODULATION_OF_EXCITATORY_POSTSYNAPTIC_POTENTIAL	group	2	49	43	18991	18.0266	0.00550485	0.509299	NLGN1;ZMYND8
c5.go.mf	GOMF_SODIUM_CHANNEL_ACTIVITY	group	2	49	43	18991	18.0266	0.00550485	0.509299	GRIK1;GRIK2
c5.go.bp	GOBP_NEURON_MIGRATION	group	3	49	140	18991	8.3051	0.00563943	0.515919	CTNNA2;ERBB4;MAP1B
c5.go.cc	GOCC_DISTAL_AXON	group	4	49	278	18991	5.57657	0.0056778	0.515919	CALM1;GRIK2;MAP1B;SNAP25
c5.go.bp	GOBP_NEGATIVE_REGULATION_OF_CYTOSKELETON_ORGANIZATION	group	3	49	141	18991	8.2462	0.00575168	0.518007	CTNNA2;MAP1B;RDX
c5.go.bp	GOBP_POSITIVE_REGULATION_OF_SYNAPTIC_TRANSMISSION	group	3	49	142	18991	8.18813	0.00586526	0.523603	GRIK2;NLGN1;SNAP25
c5.go.bp	GOBP_NEGATIVE_REGULATION_OF_SUPRAMOLECULAR_FIBER_ORGANIZATION	group	3	49	144	18991	8.0744	0.00609646	0.53951	CTNNA2;MAP1B;RDX
c5.go.bp	GOBP_NEURON_RECOGNITION	group	2	49	46	18991	16.8509	0.00627859	0.54613	NTM;RTN4
c5.go.bp	GOBP_MITOCHONDRION_LOCALIZATION	group	2	49	46	18991	16.8509	0.00627859	0.54613	AGBL4;MAP1B
c5.go.mf	GOMF_NEUROTRANSMITTER_RECEPTOR_ACTIVITY_INVOLVED_IN_REGULATION_OF_POSTSYNAPTIC_MEMBRANE_POTENTIAL	group	2	49	47	18991	16.4924	0.0065469	0.562308	GRIK1;GRIK2
c5.go.bp	GOBP_TRANSPORT_ALONG_MICROTUBULE	group	3	49	148	18991	7.85618	0.00657509	0.562308	AGBL4;DYNC1I2;MAP1B
c5.go.cc	GOCC_EXTRINSIC_COMPONENT_OF_MEMBRANE	group	4	49	293	18991	5.29108	0.00681928	0.578331	CTNNA2;GNAO1;SNAP25;SYN1
c5.go.mf	GOMF_POTASSIUM_ION_TRANSMEMBRANE_TRANSPORTER_ACTIVITY	group	3	49	151	18991	7.70009	0.00694839	0.584411	GRIK1;GRIK2;SNAP25
c5.go.bp	GOBP_BIOLOGICAL_ADHESION	group	9	49	1356	18991	2.57238	0.0071784	0.59102	APOD;ATP1B1;CTNNA2;CTNND2;LRRC7;NLGN1;NTM;PDE3B;RDX
c5.go.bp	GOBP_CELL_CELL_SIGNALING	group	10	49	1611	18991	2.40578	0.00721221	0.59102	CALM1;CTNND2;GNAO1;GRIK1;GRIK2;MAP1B;NLGN1;SNAP25;SYN1;ZMYND8
c5.go.cc	GOCC_GLUTAMATERGIC_SYNAPSE	group	4	49	298	18991	5.2023	0.00723124	0.59102	ERBB4;GRIK2;NLGN1;SNAP25
c5.go.bp	GOBP_NEGATIVE_REGULATION_OF_CELLULAR_COMPONENT_ORGANIZATION	group	6	49	670	18991	3.47079	0.00725926	0.59102	APOD;CTNNA2;MAP1B;NLGN1;RDX;RTN4
c5.go.bp	GOBP_SYNAPSE_ASSEMBLY	group	3	49	154	18991	7.55009	0.00733408	0.592373	ERBB4;MAP1B;NLGN1
c5.go.bp	GOBP_POSTSYNAPSE_ORGANIZATION	group	3	49	156	18991	7.4533	0.00759815	0.608869	CTNND2;NLGN1;ZMYND8
c5.go.cc	GOCC_T_TUBULE	group	2	49	51	18991	15.1989	0.00767139	0.609935	ATP1B1;RDX
c5.go.cc	GOCC_MEMBRANE_PROTEIN_COMPLEX	group	8	49	1133	18991	2.7366	0.00795216	0.618792	ATP1B1;CALM1;CTNNA2;GNAO1;GRIK2;LRRC7;NLGN1;SNAP25
c5.go.bp	GOBP_RUFFLE_ORGANIZATION	group	2	49	52	18991	14.9066	0.00796519	0.618792	NLGN1;RDX
c5.go.bp	GOBP_SYNAPTIC_VESICLE_LOCALIZATION	group	2	49	52	18991	14.9066	0.00796519	0.618792	NLGN1;SYN1
c5.go.bp	GOBP_INTRACELLULAR_TRANSPORT	group	10	49	1639	18991	2.36468	0.00811625	0.622983	AGBL4;APOD;ARL17B;ATP1B1;DYNC1I2;MAP1B;NLGN1;NSF;RDX;ZDHHC11B
c5.go.bp	GOBP_REGULATION_OF_VESICLE_MEDIATED_TRANSPORT	group	5	49	488	18991	3.97102	0.00826023	0.622983	CALM1;NLGN1;NSF;RDX;SYN1
c5.go.bp	GOBP_GLUTAMATE_RECEPTOR_SIGNALING_PATHWAY	group	2	49	53	18991	14.6253	0.008264	0.622983	GRIK1;GRIK2
c5.go.bp	GOBP_NEGATIVE_REGULATION_OF_CALCIUM_ION_TRANSPORT	group	2	49	53	18991	14.6253	0.008264	0.622983	CALM1;GNAO1
c5.go.cc	GOCC_ADHERENS_JUNCTION	group	3	49	163	18991	7.13322	0.00856651	0.631845	CTNNA2;CTNND2;RDX
c5.go.bp	GOBP_NEURON_PROJECTION_REGENERATION	group	2	49	54	18991	14.3545	0.00856781	0.631845	APOD;MAP1B
c5.go.bp	GOBP_NEGATIVE_REGULATION_OF_INTRACELLULAR_TRANSPORT	group	2	49	54	18991	14.3545	0.00856781	0.631845	APOD;MAP1B
c5.go.bp	GOBP_REGULATION_OF_CATION_CHANNEL_ACTIVITY	group	3	49	165	18991	7.04675	0.0088559	0.640688	CALM1;LRRC7;NLGN1
c5.go.cc	GOCC_EXTRINSIC_COMPONENT_OF_PLASMA_MEMBRANE	group	3	49	165	18991	7.04675	0.0088559	0.640688	CTNNA2;GNAO1;SNAP25
c5.go.bp	GOBP_CELL_COMMUNICATION_INVOLVED_IN_CARDIAC_CONDUCTION	group	2	49	55	18991	14.0935	0.00887658	0.640688	ATP1B1;CALM1
c5.go.bp	GOBP_PROTEIN_LOCALIZATION_TO_CELL_PERIPHERY	group	4	49	319	18991	4.85983	0.00914127	0.655146	ATP1B1;NSF;RDX;SNAP25
c5.go.bp	GOBP_REGULATION_OF_CATION_TRANSMEMBRANE_TRANSPORT	group	4	49	320	18991	4.84464	0.00923967	0.657312	ATP1B1;CALM1;LRRC7;NLGN1
c5.go.bp	GOBP_REGULATION_OF_PHOSPHATASE_ACTIVITY	group	3	49	168	18991	6.92092	0.00930068	0.657312	CALM1;PPP2R2B;RCAN2
c5.go.bp	GOBP_POSITIVE_REGULATION_OF_CELL_PROJECTION_ORGANIZATION	group	4	49	323	18991	4.79965	0.00953902	0.659443	LRRC7;MAP1B;NLGN1;ZMYND8
c5.go.bp	GOBP_REGULATION_OF_CELL_SIZE	group	3	49	170	18991	6.8395	0.00960436	0.659443	MAP1B;RDX;RTN4
c5.go.cc	GOCC_PLASMA_MEMBRANE_REGION	group	8	49	1171	18991	2.6478	0.00961926	0.659443	ATP1B1;ERBB4;GRIK1;GRIK2;LRRC7;NLGN1;RDX;SNAP25
c5.go.mf	GOMF_CYTOSKELETAL_PROTEIN_BINDING	group	7	49	936	18991	2.8985	0.00972743	0.659443	AGBL4;CALM1;CTNNA2;MAP1B;RDX;SYN1;TTLL7
c5.go.bp	GOBP_DENDRITIC_SPINE_MORPHOGENESIS	group	2	49	58	18991	13.3645	0.00983242	0.659443	CTNND2;NLGN1
c5.go.bp	GOBP_CELLULAR_PROTEIN_CONTAINING_COMPLEX_ASSEMBLY	group	7	49	939	18991	2.88924	0.0098904	0.659443	CTNNA2;LUC7L3;MAP1B;RDX;RTN4;SNAP25;TCF4
c5.go.mf	GOMF_ENZYME_REGULATOR_ACTIVITY	group	8	49	1177	18991	2.6343	0.00990487	0.659443	ATP1B1;CALM1;DOCK3;GARNL3;PPP2R2B;RCAN2;RGS7;ZEB2
c5.go.bp	GOBP_POSITIVE_REGULATION_OF_DEVELOPMENTAL_PROCESS	group	8	49	1182	18991	2.62316	0.0101477	0.659443	CTNNA2;ERBB4;MAP1B;NLGN1;RTN4;TCF4;ZEB2;ZMYND8
c5.go.bp	GOBP_REGULATION_OF_DENDRITIC_SPINE_DEVELOPMENT	group	2	49	59	18991	13.138	0.0101608	0.659443	NLGN1;ZMYND8
c5.go.bp	GOBP_PRESYNAPTIC_ENDOCYTOSIS	group	2	49	59	18991	13.138	0.0101608	0.659443	CALM1;NLGN1
c5.go.mf	GOMF_TRANSMITTER_GATED_CHANNEL_ACTIVITY	group	2	49	59	18991	13.138	0.0101608	0.659443	GRIK1;GRIK2
c5.go.bp	GOBP_RESPONSE_TO_INORGANIC_SUBSTANCE	group	5	49	515	18991	3.76283	0.0102787	0.659443	CALM1;GNAO1;MAP1B;NLGN1;QDPR
c5.go.bp	GOBP_POSITIVE_REGULATION_OF_CYCLIC_NUCLEOTIDE_PHOSPHODIESTERASE_ACTIVITY	group	1	49	4	18991	96.8929	0.0102816	0.659443	CALM1
c5.go.cc	GOCC_ENDOPLASMIC_RETICULUM_TUBULAR_NETWORK_MEMBRANE	group	1	49	4	18991	96.8929	0.0102816	0.659443	RTN4
c5.go.bp	GOBP_REGULATION_OF_CELL_PROJECTION_ASSEMBLY	group	3	49	175	18991	6.64408	0.0103888	0.659443	NLGN1;RDX;ZMYND8
c5.go.cc	GOCC_NEURON_SPINE	group	3	49	175	18991	6.64408	0.0103888	0.659443	MAP1B;NLGN1;ZMYND8
c5.go.bp	GOBP_FILOPODIUM_ASSEMBLY	group	2	49	60	18991	12.919	0.010494	0.659443	NLGN1;ZMYND8
c5.go.bp	GOBP_MICROTUBULE_BASED_TRANSPORT	group	3	49	177	18991	6.56901	0.0107127	0.659443	AGBL4;DYNC1I2;MAP1B
c5.go.cc	GOCC_SITE_OF_POLARIZED_GROWTH	group	3	49	177	18991	6.56901	0.0107127	0.659443	CALM1;MAP1B;SNAP25
c5.go.bp	GOBP_HEAD_DEVELOPMENT	group	6	49	730	18991	3.18552	0.0108303	0.659443	APOD;CALM1;CTNNA2;ERBB4;GNAO1;RTN4
c5.go.cc	GOCC_MAIN_AXON	group	2	49	61	18991	12.7073	0.010832	0.659443	LRRC7;MAP1B
c5.go.bp	GOBP_MEMBRANE_DOCKING	group	3	49	179	18991	6.49561	0.0110424	0.659443	DYNC1I2;NSF;SNAP25
c5.go.bp	GOBP_REGENERATION	group	3	49	179	18991	6.49561	0.0110424	0.659443	APOD;ERBB4;MAP1B
c5.go.bp	GOBP_MAMMARY_GLAND_EPITHELIUM_DEVELOPMENT	group	2	49	62	18991	12.5023	0.0111748	0.659443	ERBB4;RTN4
c5.go.mf	GOMF_POSTSYNAPTIC_NEUROTRANSMITTER_RECEPTOR_ACTIVITY	group	2	49	62	18991	12.5023	0.0111748	0.659443	GRIK1;GRIK2
c5.go.bp	GOBP_REGULATION_OF_CELLULAR_PROTEIN_LOCALIZATION	group	5	49	529	18991	3.66325	0.011449	0.659443	APOD;ERBB4;RDX;RTN4;ZMYND8
c5.go.cc	GOCC_PLASMA_MEMBRANE_SIGNALING_RECEPTOR_COMPLEX	group	3	49	182	18991	6.38854	0.011548	0.659443	GRIK2;LRRC7;NLGN1
c5.go.bp	GOBP_REGULATION_OF_NEURON_DIFFERENTIATION	group	3	49	183	18991	6.35363	0.0117195	0.659443	MAP1B;NLGN1;TCF4
c5.go.bp	GOBP_TISSUE_REGENERATION	group	2	49	65	18991	11.9253	0.0122315	0.659443	APOD;ERBB4
c5.go.bp	GOBP_VESICLE_DOCKING	group	2	49	65	18991	11.9253	0.0122315	0.659443	NSF;SNAP25
c5.go.bp	GOBP_LOCOMOTION	group	10	49	1745	18991	2.22104	0.0123653	0.659443	APOD;ATP1B1;CTNNA2;ERBB4;MAP1B;PDXDC1;RDX;RTN4;ZEB2;ZMYND8
c5.go.bp	GOBP_CYTOSKELETON_DEPENDENT_INTRACELLULAR_TRANSPORT	group	3	49	187	18991	6.21772	0.0124201	0.659443	AGBL4;DYNC1I2;MAP1B
c5.go.bp	GOBP_REGULATION_OF_CELLULAR_COMPONENT_SIZE	group	4	49	351	18991	4.41677	0.0126423	0.659443	CTNNA2;MAP1B;RDX;RTN4
c5.go.bp	GOBP_RESPONSE_TO_ALUMINUM_ION	group	1	49	5	18991	77.5143	0.0128358	0.659443	QDPR
c5.go.bp	GOBP_POSITIVE_REGULATION_OF_TOLL_LIKE_RECEPTOR_9_SIGNALING_PATHWAY	group	1	49	5	18991	77.5143	0.0128358	0.659443	RTN4
c5.go.bp	GOBP_C_TERMINAL_PROTEIN_DEGLUTAMYLATION	group	1	49	5	18991	77.5143	0.0128358	0.659443	AGBL4
c5.go.bp	GOBP_PROTEIN_SIDE_CHAIN_DEGLUTAMYLATION	group	1	49	5	18991	77.5143	0.0128358	0.659443	AGBL4
c5.go.bp	GOBP_REGULATION_OF_MELANOCYTE_DIFFERENTIATION	group	1	49	5	18991	77.5143	0.0128358	0.659443	ZEB2
c5.go.bp	GOBP_NEGATIVE_REGULATION_OF_LIPOPROTEIN_METABOLIC_PROCESS	group	1	49	5	18991	77.5143	0.0128358	0.659443	APOD
c5.go.bp	GOBP_THERMOCEPTION	group	1	49	5	18991	77.5143	0.0128358	0.659443	GRIK2
c5.go.bp	GOBP_NEGATIVE_REGULATION_OF_MONOCYTE_CHEMOTACTIC_PROTEIN_1_PRODUCTION	group	1	49	5	18991	77.5143	0.0128358	0.659443	APOD
c5.go.bp	GOBP_CELLULAR_SPHINGOLIPID_HOMEOSTASIS	group	1	49	5	18991	77.5143	0.0128358	0.659443	RTN4
c5.go.bp	GOBP_ANTEROGRADE_AXONAL_TRANSPORT_OF_MITOCHONDRION	group	1	49	5	18991	77.5143	0.0128358	0.659443	AGBL4
c5.go.bp	GOBP_REGULATION_OF_PRESYNAPTIC_MEMBRANE_POTENTIAL	group	1	49	5	18991	77.5143	0.0128358	0.659443	GRIK2
c5.go.bp	GOBP_NEGATIVE_REGULATION_OF_HIGH_VOLTAGE_GATED_CALCIUM_CHANNEL_ACTIVITY	group	1	49	5	18991	77.5143	0.0128358	0.659443	CALM1
c5.go.bp	GOBP_NEGATIVE_REGULATION_OF_HEMATOPOIETIC_STEM_CELL_DIFFERENTIATION	group	1	49	5	18991	77.5143	0.0128358	0.659443	N4BP2L2
c5.go.bp	GOBP_REGULATION_OF_ADHERENS_JUNCTION_ORGANIZATION	group	1	49	5	18991	77.5143	0.0128358	0.659443	RDX
c5.go.bp	GOBP_REGULATION_OF_BRANCHING_MORPHOGENESIS_OF_A_NERVE	group	1	49	5	18991	77.5143	0.0128358	0.659443	RTN4
c5.go.bp	GOBP_NEGATIVE_REGULATION_OF_T_CELL_MIGRATION	group	1	49	5	18991	77.5143	0.0128358	0.659443	APOD
c5.go.cc	GOCC_HIPPOCAMPAL_MOSSY_FIBER	group	1	49	5	18991	77.5143	0.0128358	0.659443	MAP1B
c5.go.mf	GOMF_CALCIUM_DEPENDENT_PROTEIN_SERINE_THREONINE_PHOSPHATASE_REGULATOR_ACTIVITY	group	1	49	5	18991	77.5143	0.0128358	0.659443	RCAN2
c5.go.mf	GOMF_ADENYLATE_CYCLASE_ACTIVATOR_ACTIVITY	group	1	49	5	18991	77.5143	0.0128358	0.659443	CALM1
c5.go.mf	GOMF_DYNEIN_LIGHT_CHAIN_BINDING	group	1	49	5	18991	77.5143	0.0128358	0.659443	DYNC1I2
c5.go.bp	GOBP_RESPONSE_TO_DRUG	group	4	49	353	18991	4.39174	0.0128859	0.659443	APOD;GNAO1;MAP1B;QDPR
c5.go.bp	GOBP_POSITIVE_REGULATION_OF_CALCIUM_ION_TRANSMEMBRANE_TRANSPORT	group	2	49	67	18991	11.5693	0.0129595	0.659443	ATP1B1;CALM1
c5.go.cc	GOCC_INTRINSIC_COMPONENT_OF_POSTSYNAPTIC_SPECIALIZATION_MEMBRANE	group	2	49	67	18991	11.5693	0.0129595	0.659443	ERBB4;NLGN1
c5.go.bp	GOBP_REGULATION_OF_HYDROLASE_ACTIVITY	group	8	49	1241	18991	2.49845	0.0133632	0.676603	ATP1B1;CALM1;GARNL3;GNAO1;PPP2R2B;RCAN2;RDX;RGS7
c5.go.bp	GOBP_REGULATION_OF_SYSTEM_PROCESS	group	5	49	554	18991	3.49794	0.0137606	0.693274	ATP1B1;CALM1;GNAO1;NLGN1;ZMYND8
c5.go.bp	GOBP_MULTICELLULAR_ORGANISMAL_SIGNALING	group	3	49	198	18991	5.87229	0.014469	0.705216	ATP1B1;CALM1;GRIK2
c5.go.bp	GOBP_REGULATION_OF_CARDIAC_MUSCLE_CONTRACTION	group	2	49	71	18991	10.9175	0.0144707	0.705216	ATP1B1;CALM1
c5.go.bp	GOBP_CARDIAC_MUSCLE_CELL_ACTION_POTENTIAL	group	2	49	71	18991	10.9175	0.0144707	0.705216	ATP1B1;CALM1
c5.go.bp	GOBP_SYNAPTIC_VESICLE_RECYCLING	group	2	49	72	18991	10.7659	0.0148598	0.705216	CALM1;NLGN1
c5.go.bp	GOBP_RESPONSE_TO_AXON_INJURY	group	2	49	72	18991	10.7659	0.0148598	0.705216	APOD;MAP1B
c5.go.bp	GOBP_CELL_MORPHOGENESIS_INVOLVED_IN_NEURON_DIFFERENTIATION	group	5	49	565	18991	3.42984	0.0148713	0.705216	CTNNA2;CTNND2;MAP1B;NLGN1;RTN4
c5.go.bp	GOBP_NEGATIVE_REGULATION_OF_PROTEIN_CONTAINING_COMPLEX_DISASSEMBLY	group	2	49	73	18991	10.6184	0.0152535	0.705216	MAP1B;RDX
c5.go.mf	GOMF_EXTRACELLULAR_LIGAND_GATED_ION_CHANNEL_ACTIVITY	group	2	49	73	18991	10.6184	0.0152535	0.705216	GRIK1;GRIK2
c5.go.bp	GOBP_REGULATION_OF_DEPHOSPHORYLATION	group	3	49	202	18991	5.75601	0.0152589	0.705216	CALM1;PPP2R2B;RCAN2
c5.go.bp	GOBP_NEURONAL_SIGNAL_TRANSDUCTION	group	1	49	6	18991	64.5952	0.0153835	0.705216	NLGN1
c5.go.bp	GOBP_PROTEIN_TRANSPORT_WITHIN_LIPID_BILAYER	group	1	49	6	18991	64.5952	0.0153835	0.705216	ATP1B1
c5.go.bp	GOBP_NEGATIVE_REGULATION_OF_ARP2_3_COMPLEX_MEDIATED_ACTIN_NUCLEATION	group	1	49	6	18991	64.5952	0.0153835	0.705216	CTNNA2
c5.go.bp	GOBP_NEGATIVE_REGULATION_OF_DENDRITIC_SPINE_MORPHOGENESIS	group	1	49	6	18991	64.5952	0.0153835	0.705216	NLGN1
c5.go.bp	GOBP_CARDIAC_MUSCLE_TISSUE_REGENERATION	group	1	49	6	18991	64.5952	0.0153835	0.705216	ERBB4
c5.go.bp	GOBP_SMOOTH_MUSCLE_CELL_MATRIX_ADHESION	group	1	49	6	18991	64.5952	0.0153835	0.705216	APOD
c5.go.bp	GOBP_POSITIVE_REGULATION_OF_SYNAPTIC_VESICLE_ENDOCYTOSIS	group	1	49	6	18991	64.5952	0.0153835	0.705216	NLGN1
c5.go.bp	GOBP_POSITIVE_REGULATION_OF_HEMATOPOIETIC_STEM_CELL_PROLIFERATION	group	1	49	6	18991	64.5952	0.0153835	0.705216	N4BP2L2
c5.go.cc	GOCC_DENTATE_GYRUS_MOSSY_FIBER	group	1	49	6	18991	64.5952	0.0153835	0.705216	MAP1B
c5.go.cc	GOCC_ASYMMETRIC_GLUTAMATERGIC_EXCITATORY_SYNAPSE	group	1	49	6	18991	64.5952	0.0153835	0.705216	NLGN1
c5.go.mf	GOMF_CORTICOTROPIN_RELEASING_HORMONE_RECEPTOR_BINDING	group	1	49	6	18991	64.5952	0.0153835	0.705216	GNAO1
c5.go.bp	GOBP_REGULATION_OF_SYNAPSE_STRUCTURE_OR_ACTIVITY	group	3	49	204	18991	5.69958	0.0156629	0.714802	CTNNA2;NLGN1;ZMYND8
c5.go.bp	GOBP_REGULATION_OF_CALCIUM_ION_TRANSMEMBRANE_TRANSPORTER_ACTIVITY	group	2	49	76	18991	10.1992	0.0164613	0.739238	ATP1B1;CALM1
c5.go.mf	GOMF_SYNTAXIN_BINDING	group	2	49	76	18991	10.1992	0.0164613	0.739238	NSF;SNAP25
c5.go.bp	GOBP_REGULATION_OF_PROTEIN_POLYMERIZATION	group	3	49	208	18991	5.58997	0.0164889	0.739238	CTNNA2;MAP1B;RDX
c5.go.cc	GOCC_EXOCYTIC_VESICLE	group	3	49	208	18991	5.58997	0.0164889	0.739238	CALM1;SNAP25;SYN1
c5.go.cc	GOCC_BASOLATERAL_PLASMA_MEMBRANE	group	3	49	209	18991	5.56323	0.0166991	0.745382	ATP1B1;ERBB4;LRRC7
c5.go.bp	GOBP_ORGANELLE_TRANSPORT_ALONG_MICROTUBULE	group	2	49	77	18991	10.0668	0.0168728	0.746583	AGBL4;MAP1B
c5.go.bp	GOBP_EXOCYTIC_PROCESS	group	2	49	77	18991	10.0668	0.0168728	0.746583	NLGN1;SNAP25
c5.go.bp	GOBP_REGULATION_OF_PROTEIN_DEPOLYMERIZATION	group	2	49	78	18991	9.93773	0.0172886	0.753804	MAP1B;RDX
c5.go.bp	GOBP_CELLULAR_PROTEIN_COMPLEX_DISASSEMBLY	group	3	49	212	18991	5.4845	0.017339	0.753804	MAP1B;NSF;RDX
c5.go.bp	GOBP_REGULATION_OF_SECRETION	group	5	49	588	18991	3.29568	0.0173862	0.753804	CALM1;NLGN1;NSF;SNAP25;SYN1
c5.go.bp	GOBP_POSITIVE_REGULATION_OF_MAMMARY_GLAND_EPITHELIAL_CELL_PROLIFERATION	group	1	49	7	18991	55.3673	0.0179248	0.753804	RTN4
c5.go.bp	GOBP_TETRAHYDROBIOPTERIN_METABOLIC_PROCESS	group	1	49	7	18991	55.3673	0.0179248	0.753804	QDPR
c5.go.bp	GOBP_REGULATION_OF_PIGMENT_CELL_DIFFERENTIATION	group	1	49	7	18991	55.3673	0.0179248	0.753804	ZEB2
c5.go.bp	GOBP_POSITIVE_REGULATION_OF_SECONDARY_METABOLITE_BIOSYNTHETIC_PROCESS	group	1	49	7	18991	55.3673	0.0179248	0.753804	ZEB2
c5.go.bp	GOBP_POSITIVE_REGULATION_OF_SYNAPTIC_VESICLE_EXOCYTOSIS	group	1	49	7	18991	55.3673	0.0179248	0.753804	NLGN1
c5.go.bp	GOBP_REGULATION_OF_SYNAPTIC_VESICLE_CLUSTERING	group	1	49	7	18991	55.3673	0.0179248	0.753804	NLGN1
c5.go.bp	GOBP_NEGATIVE_REGULATION_OF_NEURON_MIGRATION	group	1	49	7	18991	55.3673	0.0179248	0.753804	ERBB4
c5.go.cc	GOCC_CELL_POLE	group	1	49	7	18991	55.3673	0.0179248	0.753804	RDX
c5.go.cc	GOCC_BASAL_DENDRITE	group	1	49	7	18991	55.3673	0.0179248	0.753804	MAP1B
c5.go.bp	GOBP_REGULATION_OF_NEUROTRANSMITTER_RECEPTOR_ACTIVITY	group	2	49	80	18991	9.68929	0.0181332	0.759431	LRRC7;NLGN1
c5.go.bp	GOBP_VESICLE_LOCALIZATION	group	3	49	216	18991	5.38294	0.0182134	0.759664	NLGN1;NSF;SYN1
c5.go.bp	GOBP_POSITIVE_REGULATION_OF_PROTEIN_CATABOLIC_PROCESS	group	3	49	217	18991	5.35813	0.0184358	0.761717	AGBL4;NSF;RDX
c5.go.bp	GOBP_NEGATIVE_REGULATION_OF_TRANSPORT	group	4	49	394	18991	3.93474	0.0185581	0.761717	APOD;CALM1;GNAO1;MAP1B
c5.go.bp	GOBP_LONG_TERM_SYNAPTIC_POTENTIATION	group	2	49	81	18991	9.56966	0.018562	0.761717	NLGN1;SNAP25
c5.go.mf	GOMF_ATPASE_BINDING	group	2	49	81	18991	9.56966	0.018562	0.761717	ATP1B1;RDX
c5.go.bp	GOBP_AMEBOIDAL_TYPE_CELL_MIGRATION	group	4	49	395	18991	3.92477	0.018713	0.764829	ERBB4;PDXDC1;RTN4;ZEB2
c5.go.bp	GOBP_VESICLE_MEDIATED_TRANSPORT_TO_THE_PLASMA_MEMBRANE	group	2	49	83	18991	9.33907	0.0194324	0.771177	NSF;SNAP25
c5.go.bp	GOBP_REGULATION_OF_POSTSYNAPSE_ORGANIZATION	group	2	49	84	18991	9.22789	0.019874	0.771177	NLGN1;ZMYND8
c5.go.cc	GOCC_RECEPTOR_COMPLEX	group	4	49	403	18991	3.84686	0.0199816	0.771177	ERBB4;GRIK2;LRRC7;NLGN1
c5.go.bp	GOBP_POTASSIUM_ION_TRANSPORT	group	3	49	225	18991	5.16762	0.0202697	0.771177	ATP1B1;NSF;SNAP25
c5.go.cc	GOCC_MICROTUBULE	group	4	49	405	18991	3.82787	0.0203069	0.771177	CALM1;DYNC1I2;MAP1B;TTLL7
c5.go.bp	GOBP_REGULATION_OF_STRIATED_MUSCLE_CONTRACTION	group	2	49	85	18991	9.11933	0.0203198	0.771177	ATP1B1;CALM1
c5.go.bp	GOBP_NEGATIVE_REGULATION_OF_LIPID_METABOLIC_PROCESS	group	2	49	85	18991	9.11933	0.0203198	0.771177	APOD;PDE3B
c5.go.bp	GOBP_PROTEIN_DEGLUTAMYLATION	group	1	49	8	18991	48.4464	0.0204596	0.771177	AGBL4
c5.go.bp	GOBP_POSITIVE_REGULATION_OF_DEVELOPMENTAL_PIGMENTATION	group	1	49	8	18991	48.4464	0.0204596	0.771177	ZEB2
c5.go.bp	GOBP_NEGATIVE_REGULATION_OF_ACTIN_NUCLEATION	group	1	49	8	18991	48.4464	0.0204596	0.771177	CTNNA2
c5.go.bp	GOBP_POSITIVE_REGULATION_OF_RYANODINE_SENSITIVE_CALCIUM_RELEASE_CHANNEL_ACTIVITY	group	1	49	8	18991	48.4464	0.0204596	0.771177	CALM1
c5.go.bp	GOBP_REGULATION_OF_SYNAPTIC_VESICLE_CYCLE	group	1	49	8	18991	48.4464	0.0204596	0.771177	SYN1
c5.go.bp	GOBP_RETROGRADE_TRANS_SYNAPTIC_SIGNALING	group	1	49	8	18991	48.4464	0.0204596	0.771177	NLGN1
c5.go.bp	GOBP_TRANS_SYNAPTIC_SIGNALING_BY_TRANS_SYNAPTIC_COMPLEX	group	1	49	8	18991	48.4464	0.0204596	0.771177	NLGN1
c5.go.bp	GOBP_POSITIVE_REGULATION_OF_PROTEIN_LOCALIZATION_TO_EARLY_ENDOSOME	group	1	49	8	18991	48.4464	0.0204596	0.771177	RDX
c5.go.bp	GOBP_PROTEIN_LOCALIZATION_TO_MEMBRANE_RAFT	group	1	49	8	18991	48.4464	0.0204596	0.771177	ATP1B1
c5.go.bp	GOBP_REGULATION_OF_POTASSIUM_ION_IMPORT	group	1	49	8	18991	48.4464	0.0204596	0.771177	ATP1B1
c5.go.bp	GOBP_POSITIVE_REGULATION_OF_SYNAPTIC_VESICLE_RECYCLING	group	1	49	8	18991	48.4464	0.0204596	0.771177	NLGN1
c5.go.bp	GOBP_REGULATION_OF_NON_MEMBRANE_SPANNING_PROTEIN_TYROSINE_KINASE_ACTIVITY	group	1	49	8	18991	48.4464	0.0204596	0.771177	DOCK3
c5.go.bp	GOBP_POSITIVE_REGULATION_OF_EARLY_ENDOSOME_TO_LATE_ENDOSOME_TRANSPORT	group	1	49	8	18991	48.4464	0.0204596	0.771177	RDX
c5.go.cc	GOCC_VARICOSITY	group	1	49	8	18991	48.4464	0.0204596	0.771177	MAP1B
c5.go.cc	GOCC_NEURON_PROJECTION_CYTOPLASM	group	2	49	86	18991	9.01329	0.0207698	0.779977	AGBL4;GRIK2
c5.go.bp	GOBP_CATION_TRANSPORT	group	7	49	1092	18991	2.48443	0.0211727	0.792186	ATP1B1;CALM1;GNAO1;LRRC7;NLGN1;NSF;SNAP25
c5.go.bp	GOBP_ESTABLISHMENT_OF_ORGANELLE_LOCALIZATION	group	4	49	414	18991	3.74465	0.0218114	0.793584	AGBL4;MAP1B;NLGN1;NSF
c5.go.bp	GOBP_REGULATION_OF_METAL_ION_TRANSPORT	group	3	49	233	18991	4.99019	0.0222011	0.793584	ATP1B1;CALM1;GNAO1
c5.go.bp	GOBP_REGULATION_OF_HEART_CONTRACTION	group	3	49	234	18991	4.96886	0.0224494	0.793584	ATP1B1;CALM1;GNAO1
c5.go.bp	GOBP_BLASTOCYST_DEVELOPMENT	group	2	49	90	18991	8.6127	0.022611	0.793584	AGBL4;RTN4
c5.go.bp	GOBP_RESPONSE_TO_INSECTICIDE	group	1	49	9	18991	43.0635	0.0229881	0.793584	MAP1B
c5.go.bp	GOBP_HINDBRAIN_RADIAL_GLIA_GUIDED_CELL_MIGRATION	group	1	49	9	18991	43.0635	0.0229881	0.793584	CTNNA2
c5.go.bp	GOBP_POSITIVE_REGULATION_OF_SYNAPTIC_PLASTICITY	group	1	49	9	18991	43.0635	0.0229881	0.793584	MAP1B
c5.go.bp	GOBP_MITOCHONDRIAL_FRAGMENTATION_INVOLVED_IN_APOPTOTIC_PROCESS	group	1	49	9	18991	43.0635	0.0229881	0.793584	ERBB4
c5.go.bp	GOBP_NUCLEAR_PORE_COMPLEX_ASSEMBLY	group	1	49	9	18991	43.0635	0.0229881	0.793584	RTN4
c5.go.bp	GOBP_REGULATION_OF_CYCLIC_NUCLEOTIDE_PHOSPHODIESTERASE_ACTIVITY	group	1	49	9	18991	43.0635	0.0229881	0.793584	CALM1
c5.go.bp	GOBP_REGULATION_OF_SYNAPSE_STRUCTURAL_PLASTICITY	group	1	49	9	18991	43.0635	0.0229881	0.793584	CTNNA2
c5.go.bp	GOBP_NEGATIVE_REGULATION_OF_SYNAPTIC_TRANSMISSION_GLUTAMATERGIC	group	1	49	9	18991	43.0635	0.0229881	0.793584	GRIK2
c5.go.bp	GOBP_AMPA_GLUTAMATE_RECEPTOR_CLUSTERING	group	1	49	9	18991	43.0635	0.0229881	0.793584	NLGN1
c5.go.bp	GOBP_REGULATION_OF_CELL_COMMUNICATION_BY_ELECTRICAL_COUPLING_INVOLVED_IN_CARDIAC_CONDUCTION	group	1	49	9	18991	43.0635	0.0229881	0.793584	CALM1
c5.go.bp	GOBP_REGULATION_OF_HEMATOPOIETIC_STEM_CELL_PROLIFERATION	group	1	49	9	18991	43.0635	0.0229881	0.793584	N4BP2L2
c5.go.bp	GOBP_PRESYNAPTIC_ACTIVE_ZONE_ORGANIZATION	group	1	49	9	18991	43.0635	0.0229881	0.793584	NLGN1
c5.go.mf	GOMF_NITRIC_OXIDE_SYNTHASE_REGULATOR_ACTIVITY	group	1	49	9	18991	43.0635	0.0229881	0.793584	CALM1
c5.go.mf	GOMF_OPIOID_RECEPTOR_BINDING	group	1	49	9	18991	43.0635	0.0229881	0.793584	GNAO1
c5.go.mf	GOMF_G_PROTEIN_COUPLED_SEROTONIN_RECEPTOR_BINDING	group	1	49	9	18991	43.0635	0.0229881	0.793584	GNAO1
c5.go.mf	GOMF_DYNEIN_HEAVY_CHAIN_BINDING	group	1	49	9	18991	43.0635	0.0229881	0.793584	DYNC1I2
c5.go.mf	GOMF_PROTEIN_GLUTAMIC_ACID_LIGASE_ACTIVITY	group	1	49	9	18991	43.0635	0.0229881	0.793584	TTLL7
c5.go.bp	GOBP_EXOCYTOSIS	group	6	49	864	18991	2.69147	0.0230378	0.793584	CALM1;LRRC7;NLGN1;NSF;SNAP25;SYN1
c5.go.bp	GOBP_VESICLE_TARGETING	group	2	49	91	18991	8.51805	0.0230815	0.793584	NLGN1;NSF
c5.go.bp	GOBP_POSITIVE_REGULATION_OF_NEURON_DIFFERENTIATION	group	2	49	91	18991	8.51805	0.0230815	0.793584	MAP1B;TCF4
c5.go.mf	GOMF_ACTIN_BINDING	group	4	49	425	18991	3.64773	0.0237415	0.813525	CTNNA2;MAP1B;RDX;SYN1
c5.go.cc	GOCC_FILOPODIUM	group	2	49	96	18991	8.0744	0.0254945	0.851202	NLGN1;RDX
c5.go.bp	GOBP_L_PHENYLALANINE_METABOLIC_PROCESS	group	1	49	10	18991	38.7571	0.0255101	0.851202	QDPR
c5.go.bp	GOBP_NEGATIVE_REGULATION_OF_CELL_SIZE	group	1	49	10	18991	38.7571	0.0255101	0.851202	RDX
c5.go.bp	GOBP_BRANCHING_MORPHOGENESIS_OF_A_NERVE	group	1	49	10	18991	38.7571	0.0255101	0.851202	RTN4
c5.go.bp	GOBP_PROTEIN_LOCALIZATION_TO_EARLY_ENDOSOME	group	1	49	10	18991	38.7571	0.0255101	0.851202	RDX
c5.go.cc	GOCC_NMDA_SELECTIVE_GLUTAMATE_RECEPTOR_COMPLEX	group	1	49	10	18991	38.7571	0.0255101	0.851202	NLGN1
c5.go.mf	GOMF_ALDEHYDE_LYASE_ACTIVITY	group	1	49	10	18991	38.7571	0.0255101	0.851202	PDXDC1
c5.go.mf	GOMF_CALCIUM_CHANNEL_INHIBITOR_ACTIVITY	group	1	49	10	18991	38.7571	0.0255101	0.851202	CALM1
c5.go.cc	GOCC_EXTRINSIC_COMPONENT_OF_CYTOPLASMIC_SIDE_OF_PLASMA_MEMBRANE	group	2	49	97	18991	7.99116	0.0259889	0.864344	GNAO1;SNAP25
c5.go.bp	GOBP_POSITIVE_REGULATION_OF_PLASMA_MEMBRANE_BOUNDED_CELL_PROJECTION_ASSEMBLY	group	2	49	98	18991	7.90962	0.0264873	0.87805	NLGN1;ZMYND8
c5.go.bp	GOBP_REGULATION_OF_CELLULAR_COMPONENT_BIOGENESIS	group	6	49	897	18991	2.59245	0.0270812	0.88303	APOD;CTNNA2;MAP1B;NLGN1;RDX;ZMYND8
c5.go.cc	GOCC_SYNAPTIC_VESICLE_MEMBRANE	group	2	49	100	18991	7.75143	0.0274957	0.88303	CALM1;SYN1
c5.go.bp	GOBP_CELL_PART_MORPHOGENESIS	group	5	49	663	18991	2.92286	0.0275151	0.88303	CTNNA2;CTNND2;MAP1B;NLGN1;RTN4
c5.go.bp	GOBP_SYNAPTIC_VESICLE_DOCKING	group	1	49	11	18991	35.2338	0.0280258	0.88303	SNAP25
c5.go.bp	GOBP_OLFACTORY_BULB_INTERNEURON_DIFFERENTIATION	group	1	49	11	18991	35.2338	0.0280258	0.88303	ERBB4
c5.go.bp	GOBP_NEGATIVE_REGULATION_OF_CELL_ADHESION_MEDIATED_BY_INTEGRIN	group	1	49	11	18991	35.2338	0.0280258	0.88303	PDE3B
c5.go.bp	GOBP_REGULATION_OF_TOLL_LIKE_RECEPTOR_9_SIGNALING_PATHWAY	group	1	49	11	18991	35.2338	0.0280258	0.88303	RTN4
c5.go.bp	GOBP_INHIBITORY_POSTSYNAPTIC_POTENTIAL	group	1	49	11	18991	35.2338	0.0280258	0.88303	GRIK2
c5.go.bp	GOBP_NEGATIVE_REGULATION_OF_RYANODINE_SENSITIVE_CALCIUM_RELEASE_CHANNEL_ACTIVITY	group	1	49	11	18991	35.2338	0.0280258	0.88303	CALM1
c5.go.bp	GOBP_PRESYNAPTIC_MEMBRANE_ORGANIZATION	group	1	49	11	18991	35.2338	0.0280258	0.88303	NLGN1
c5.go.bp	GOBP_POSTSYNAPTIC_MEMBRANE_ASSEMBLY	group	1	49	11	18991	35.2338	0.0280258	0.88303	NLGN1
c5.go.bp	GOBP_NEGATIVE_REGULATION_OF_HEMATOPOIETIC_PROGENITOR_CELL_DIFFERENTIATION	group	1	49	11	18991	35.2338	0.0280258	0.88303	N4BP2L2
c5.go.bp	GOBP_POSITIVE_REGULATION_OF_PROTEIN_LOCALIZATION_TO_SYNAPSE	group	1	49	11	18991	35.2338	0.0280258	0.88303	NLGN1
c5.go.bp	GOBP_REGULATION_OF_DENDRITIC_SPINE_MAINTENANCE	group	1	49	11	18991	35.2338	0.0280258	0.88303	ZMYND8
c5.go.bp	GOBP_POSITIVE_REGULATION_OF_CYTOPLASMIC_TRANSPORT	group	1	49	11	18991	35.2338	0.0280258	0.88303	RDX
c5.go.mf	GOMF_PROTEIN_KINASE_B_BINDING	group	1	49	11	18991	35.2338	0.0280258	0.88303	PDE3B
c5.go.cc	GOCC_BASAL_PART_OF_CELL	group	3	49	256	18991	4.54185	0.0282978	0.888846	ATP1B1;ERBB4;LRRC7
c5.go.bp	GOBP_REGULATION_OF_EXTENT_OF_CELL_GROWTH	group	2	49	102	18991	7.59944	0.0285194	0.890313	MAP1B;RTN4
c5.go.cc	GOCC_INTRINSIC_COMPONENT_OF_POSTSYNAPTIC_MEMBRANE	group	2	49	102	18991	7.59944	0.0285194	0.890313	ERBB4;NLGN1
c5.go.bp	GOBP_PROTEIN_DEPOLYMERIZATION	group	2	49	105	18991	7.38231	0.0300835	0.906277	MAP1B;RDX
c5.go.mf	GOMF_PROTEIN_N_TERMINUS_BINDING	group	2	49	105	18991	7.38231	0.0300835	0.906277	CALM1;ZMYND8
c5.go.bp	GOBP_NEGATIVE_REGULATION_OF_PLATELET_DERIVED_GROWTH_FACTOR_RECEPTOR_SIGNALING_PATHWAY	group	1	49	12	18991	32.2976	0.0305351	0.906277	APOD
c5.go.bp	GOBP_PROTEIN_POLYGLUTAMYLATION	group	1	49	12	18991	32.2976	0.0305351	0.906277	TTLL7
c5.go.bp	GOBP_POSITIVE_REGULATION_OF_SYNAPTIC_TRANSMISSION_GABAERGIC	group	1	49	12	18991	32.2976	0.0305351	0.906277	NLGN1
c5.go.bp	GOBP_NEGATIVE_REGULATION_OF_HOMOTYPIC_CELL_CELL_ADHESION	group	1	49	12	18991	32.2976	0.0305351	0.906277	RDX
c5.go.bp	GOBP_REGULATION_OF_SECONDARY_METABOLIC_PROCESS	group	1	49	12	18991	32.2976	0.0305351	0.906277	ZEB2
c5.go.bp	GOBP_PREPULSE_INHIBITION	group	1	49	12	18991	32.2976	0.0305351	0.906277	CTNNA2
c5.go.bp	GOBP_NEGATIVE_REGULATION_OF_DENDRITIC_SPINE_DEVELOPMENT	group	1	49	12	18991	32.2976	0.0305351	0.906277	NLGN1
c5.go.bp	GOBP_NEUROTRANSMITTER_GATED_ION_CHANNEL_CLUSTERING	group	1	49	12	18991	32.2976	0.0305351	0.906277	NLGN1
c5.go.bp	GOBP_NEGATIVE_REGULATION_OF_PROTEIN_IMPORT	group	1	49	12	18991	32.2976	0.0305351	0.906277	APOD
c5.go.cc	GOCC_SODIUM_POTASSIUM_EXCHANGING_ATPASE_COMPLEX	group	1	49	12	18991	32.2976	0.0305351	0.906277	ATP1B1
c5.go.mf	GOMF_ADENYLATE_CYCLASE_BINDING	group	1	49	12	18991	32.2976	0.0305351	0.906277	CALM1
c5.go.mf	GOMF_G_PROTEIN_COUPLED_GLUTAMATE_RECEPTOR_BINDING	group	1	49	12	18991	32.2976	0.0305351	0.906277	CALM1
c5.go.mf	GOMF_PROTEIN_PHOSPHATASE_ACTIVATOR_ACTIVITY	group	1	49	12	18991	32.2976	0.0305351	0.906277	CALM1
c5.go.bp	GOBP_POSITIVE_REGULATION_OF_TRANSPORTER_ACTIVITY	group	2	49	106	18991	7.31267	0.0306123	0.906277	ATP1B1;CALM1
c5.go.bp	GOBP_PROTEIN_LOCALIZATION_TO_PLASMA_MEMBRANE	group	3	49	265	18991	4.3876	0.0309028	0.906277	ATP1B1;NSF;RDX
c5.go.cc	GOCC_POSTSYNAPTIC_SPECIALIZATION_MEMBRANE	group	2	49	107	18991	7.24433	0.0311448	0.906277	ERBB4;NLGN1
c5.go.bp	GOBP_SIGNAL_RELEASE	group	4	49	464	18991	3.34113	0.0314088	0.906277	CALM1;NLGN1;SNAP25;SYN1
c5.go.bp	GOBP_NEGATIVE_REGULATION_OF_CELL_ADHESION	group	3	49	267	18991	4.35474	0.0314983	0.906277	APOD;PDE3B;RDX
c5.go.cc	GOCC_CELL_CELL_JUNCTION	group	4	49	466	18991	3.32679	0.0318371	0.906277	ATP1B1;CTNNA2;CTNND2;RDX
c5.go.mf	GOMF_LIGAND_GATED_CATION_CHANNEL_ACTIVITY	group	2	49	109	18991	7.1114	0.0322209	0.906277	GRIK1;GRIK2
c5.go.bp	GOBP_REGULATION_OF_ANATOMICAL_STRUCTURE_SIZE	group	4	49	470	18991	3.29848	0.0327042	0.906277	CTNNA2;MAP1B;RDX;RTN4
c5.go.mf	GOMF_NEUROTRANSMITTER_RECEPTOR_ACTIVITY	group	2	49	110	18991	7.04675	0.0327645	0.906277	GRIK1;GRIK2
c5.go.bp	GOBP_PROTEIN_CONTAINING_COMPLEX_LOCALIZATION	group	3	49	272	18991	4.27468	0.0330138	0.906277	LRRC7;NLGN1;SNAP25
c5.go.bp	GOBP_POSITIVE_REGULATION_OF_RECEPTOR_RECYCLING	group	1	49	13	18991	29.8132	0.0330381	0.906277	NSF
c5.go.bp	GOBP_DETECTION_OF_CALCIUM_ION	group	1	49	13	18991	29.8132	0.0330381	0.906277	CALM1
c5.go.bp	GOBP_ESTABLISHMENT_OR_MAINTENANCE_OF_TRANSMEMBRANE_ELECTROCHEMICAL_GRADIENT	group	1	49	13	18991	29.8132	0.0330381	0.906277	ATP1B1
c5.go.bp	GOBP_CELLULAR_POTASSIUM_ION_HOMEOSTASIS	group	1	49	13	18991	29.8132	0.0330381	0.906277	ATP1B1
c5.go.bp	GOBP_PTERIDINE_CONTAINING_COMPOUND_BIOSYNTHETIC_PROCESS	group	1	49	13	18991	29.8132	0.0330381	0.906277	QDPR
c5.go.bp	GOBP_REGULATION_OF_DEVELOPMENTAL_PIGMENTATION	group	1	49	13	18991	29.8132	0.0330381	0.906277	ZEB2
c5.go.bp	GOBP_REGULATION_OF_SHORT_TERM_NEURONAL_SYNAPTIC_PLASTICITY	group	1	49	13	18991	29.8132	0.0330381	0.906277	GRIK2
c5.go.bp	GOBP_POSITIVE_REGULATION_OF_SEQUESTERING_OF_CALCIUM_ION	group	1	49	13	18991	29.8132	0.0330381	0.906277	CALM1
c5.go.bp	GOBP_NEGATIVE_REGULATION_OF_VOLTAGE_GATED_CALCIUM_CHANNEL_ACTIVITY	group	1	49	13	18991	29.8132	0.0330381	0.906277	CALM1
c5.go.bp	GOBP_REGULATION_OF_HIGH_VOLTAGE_GATED_CALCIUM_CHANNEL_ACTIVITY	group	1	49	13	18991	29.8132	0.0330381	0.906277	CALM1
c5.go.bp	GOBP_ESTABLISHMENT_OF_PROTEIN_LOCALIZATION_TO_POSTSYNAPTIC_MEMBRANE	group	1	49	13	18991	29.8132	0.0330381	0.906277	SNAP25
c5.go.bp	GOBP_REGULATION_OF_PROTEIN_LOCALIZATION_TO_ENDOSOME	group	1	49	13	18991	29.8132	0.0330381	0.906277	RDX
c5.go.bp	GOBP_NEGATIVE_REGULATION_OF_LYMPHOCYTE_MIGRATION	group	1	49	13	18991	29.8132	0.0330381	0.906277	APOD
c5.go.cc	GOCC_GUANYL_NUCLEOTIDE_EXCHANGE_FACTOR_COMPLEX	group	1	49	13	18991	29.8132	0.0330381	0.906277	PDE3B
c5.go.cc	GOCC_POST_MRNA_RELEASE_SPLICEOSOMAL_COMPLEX	group	1	49	13	18991	29.8132	0.0330381	0.906277	CWF19L2
c5.go.cc	GOCC_ANCHORED_COMPONENT_OF_SYNAPTIC_VESICLE_MEMBRANE	group	1	49	13	18991	29.8132	0.0330381	0.906277	SYN1
c5.go.cc	GOCC_BETA_CATENIN_TCF_COMPLEX	group	1	49	13	18991	29.8132	0.0330381	0.906277	TCF4
c5.go.mf	GOMF_3_5_CYCLIC_AMP_PHOSPHODIESTERASE_ACTIVITY	group	1	49	13	18991	29.8132	0.0330381	0.906277	PDE3B
c5.go.mf	GOMF_TITIN_BINDING	group	1	49	13	18991	29.8132	0.0330381	0.906277	CALM1
c5.go.mf	GOMF_NEUREXIN_FAMILY_PROTEIN_BINDING	group	1	49	13	18991	29.8132	0.0330381	0.906277	NLGN1
c5.go.bp	GOBP_REGULATION_OF_GTPASE_ACTIVITY	group	4	49	472	18991	3.2845	0.033143	0.906711	GARNL3;GNAO1;RDX;RGS7
c5.go.bp	GOBP_REGULATION_OF_PROTEIN_CONTAINING_COMPLEX_DISASSEMBLY	group	2	49	111	18991	6.98327	0.0333116	0.90888	MAP1B;RDX
c5.go.bp	GOBP_PROTEIN_POLYMERIZATION	group	3	49	274	18991	4.24348	0.0336305	0.910924	CTNNA2;MAP1B;RDX
c5.go.mf	GOMF_SNARE_BINDING	group	2	49	112	18991	6.92092	0.0338624	0.910924	NSF;SNAP25
c5.go.bp	GOBP_CELL_MORPHOGENESIS_INVOLVED_IN_DIFFERENTIATION	group	5	49	704	18991	2.75264	0.0343828	0.910924	CTNNA2;CTNND2;MAP1B;NLGN1;RTN4
c5.go.bp	GOBP_AXON_EXTENSION	group	2	49	113	18991	6.85967	0.0344167	0.910924	MAP1B;RTN4
c5.go.bp	GOBP_HEART_PROCESS	group	3	49	278	18991	4.18243	0.0348821	0.910924	ATP1B1;CALM1;GNAO1
c5.go.bp	GOBP_REGULATION_OF_BLOOD_CIRCULATION	group	3	49	278	18991	4.18243	0.0348821	0.910924	ATP1B1;CALM1;GNAO1
c5.go.bp	GOBP_POSITIVE_REGULATION_OF_CALCIUM_ION_TRANSPORT	group	2	49	114	18991	6.7995	0.0349746	0.910924	ATP1B1;CALM1
c5.go.mf	GOMF_MRNA_BINDING	group	3	49	279	18991	4.16743	0.0351988	0.910924	ELAVL3;LUC7L3;QKI
c5.go.bp	GOBP_NUCLEAR_PORE_ORGANIZATION	group	1	49	14	18991	27.6837	0.0355347	0.910924	RTN4
c5.go.bp	GOBP_REGULATION_OF_CELL_COMMUNICATION_BY_ELECTRICAL_COUPLING	group	1	49	14	18991	27.6837	0.0355347	0.910924	CALM1
c5.go.bp	GOBP_C_TERMINAL_PROTEIN_AMINO_ACID_MODIFICATION	group	1	49	14	18991	27.6837	0.0355347	0.910924	AGBL4
c5.go.bp	GOBP_AXONAL_TRANSPORT_OF_MITOCHONDRION	group	1	49	14	18991	27.6837	0.0355347	0.910924	AGBL4
c5.go.bp	GOBP_CHONDROITIN_SULFATE_CATABOLIC_PROCESS	group	1	49	14	18991	27.6837	0.0355347	0.910924	IDS
c5.go.bp	GOBP_RAP_PROTEIN_SIGNAL_TRANSDUCTION	group	1	49	14	18991	27.6837	0.0355347	0.910924	RDX
c5.go.bp	GOBP_NEGATIVE_REGULATION_OF_CAMP_MEDIATED_SIGNALING	group	1	49	14	18991	27.6837	0.0355347	0.910924	PDE3B
c5.go.bp	GOBP_REGULATION_OF_RESPIRATORY_SYSTEM_PROCESS	group	1	49	14	18991	27.6837	0.0355347	0.910924	NLGN1
c5.go.bp	GOBP_REGULATION_OF_LIPOPROTEIN_METABOLIC_PROCESS	group	1	49	14	18991	27.6837	0.0355347	0.910924	APOD
c5.go.bp	GOBP_MAMMARY_GLAND_EPITHELIAL_CELL_DIFFERENTIATION	group	1	49	14	18991	27.6837	0.0355347	0.910924	ERBB4
c5.go.bp	GOBP_NEUROTRANSMITTER_RECEPTOR_TRANSPORT_TO_PLASMA_MEMBRANE	group	1	49	14	18991	27.6837	0.0355347	0.910924	SNAP25
c5.go.bp	GOBP_POSITIVE_REGULATION_OF_RUFFLE_ASSEMBLY	group	1	49	14	18991	27.6837	0.0355347	0.910924	NLGN1
c5.go.bp	GOBP_REGULATION_OF_POSTSYNAPTIC_DENSITY_ORGANIZATION	group	1	49	14	18991	27.6837	0.0355347	0.910924	ZMYND8
c5.go.cc	GOCC_BLOC_1_COMPLEX	group	1	49	14	18991	27.6837	0.0355347	0.910924	SNAP25
c5.go.mf	GOMF_NITRIC_OXIDE_SYNTHASE_BINDING	group	1	49	14	18991	27.6837	0.0355347	0.910924	CALM1
c5.go.mf	GOMF_NADPH_BINDING	group	1	49	14	18991	27.6837	0.0355347	0.910924	QDPR
c5.go.bp	GOBP_REGULATION_OF_CELLULAR_COMPONENT_MOVEMENT	group	6	49	959	18991	2.42485	0.0359132	0.918313	APOD;CTNNA2;ERBB4;RDX;RTN4;ZMYND8
c5.go.bp	GOBP_NEGATIVE_REGULATION_OF_ION_TRANSPORT	group	3	49	282	18991	4.1231	0.0361578	0.92225	APOD;CALM1;GNAO1
c5.go.mf	GOMF_KINASE_BINDING	group	5	49	715	18991	2.71029	0.0363927	0.92592	ATP1B1;CALM1;NSF;PDE3B;SYN1
c5.go.bp	GOBP_SMALL_GTPASE_MEDIATED_SIGNAL_TRANSDUCTION	group	4	49	489	18991	3.17032	0.0370131	0.939356	DOCK3;GARNL3;KSR2;RDX
c5.go.bp	GOBP_POSITIVE_REGULATION_OF_CELLULAR_PROTEIN_LOCALIZATION	group	3	49	287	18991	4.05127	0.037786	0.946164	ERBB4;RDX;RTN4
c5.go.bp	GOBP_CELL_MIGRATION_IN_HINDBRAIN	group	1	49	15	18991	25.8381	0.0380251	0.946164	CTNNA2
c5.go.bp	GOBP_SODIUM_ION_EXPORT_ACROSS_PLASMA_MEMBRANE	group	1	49	15	18991	25.8381	0.0380251	0.946164	ATP1B1
c5.go.bp	GOBP_APICAL_PROTEIN_LOCALIZATION	group	1	49	15	18991	25.8381	0.0380251	0.946164	RDX
c5.go.bp	GOBP_MONOCYTE_CHEMOTACTIC_PROTEIN_1_PRODUCTION	group	1	49	15	18991	25.8381	0.0380251	0.946164	APOD
c5.go.cc	GOCC_AXON_INITIAL_SEGMENT	group	1	49	15	18991	25.8381	0.0380251	0.946164	LRRC7
c5.go.mf	GOMF_PHOSPHATASE_ACTIVATOR_ACTIVITY	group	1	49	15	18991	25.8381	0.0380251	0.946164	CALM1
c5.go.mf	GOMF_GTPASE_ACTIVATING_PROTEIN_BINDING	group	1	49	15	18991	25.8381	0.0380251	0.946164	GNAO1
c5.go.bp	GOBP_AXON_DEVELOPMENT	group	4	49	494	18991	3.13823	0.0381993	0.948182	APOD;CTNNA2;MAP1B;RTN4
c5.go.bp	GOBP_CELL_MORPHOGENESIS	group	6	49	974	18991	2.3875	0.0383019	0.948414	CTNNA2;CTNND2;MAP1B;NLGN1;RDX;RTN4
c5.go.bp	GOBP_POSITIVE_REGULATION_OF_CELLULAR_COMPONENT_BIOGENESIS	group	4	49	495	18991	3.13189	0.0384392	0.949504	CTNNA2;MAP1B;NLGN1;ZMYND8
c5.go.bp	GOBP_POSITIVE_REGULATION_OF_PROTEIN_POLYMERIZATION	group	2	49	121	18991	6.40614	0.0389776	0.960473	CTNNA2;MAP1B
c5.go.mf	GOMF_NUCLEOSIDE_TRIPHOSPHATASE_REGULATOR_ACTIVITY	group	4	49	498	18991	3.11302	0.0391641	0.962737	ATP1B1;DOCK3;GARNL3;RGS7
c5.go.bp	GOBP_REGULATION_OF_ION_TRANSPORT	group	7	49	1245	18991	2.17912	0.0394311	0.965482	APOD;ATP1B1;CALM1;GNAO1;LRRC7;NLGN1;SNAP25
c5.go.bp	GOBP_NEGATIVE_REGULATION_OF_LOCOMOTION	group	3	49	294	18991	3.95481	0.0401282	0.965482	APOD;ERBB4;ZMYND8
c5.go.bp	GOBP_POLYOL_METABOLIC_PROCESS	group	2	49	123	18991	6.30197	0.0401522	0.965482	CALM1;QDPR
c5.go.bp	GOBP_NEGATIVE_REGULATION_OF_CALCIUM_ION_TRANSPORT_INTO_CYTOSOL	group	1	49	16	18991	24.2232	0.0405091	0.965482	CALM1
c5.go.bp	GOBP_REGULATION_OF_MAMMARY_GLAND_EPITHELIAL_CELL_PROLIFERATION	group	1	49	16	18991	24.2232	0.0405091	0.965482	RTN4
c5.go.bp	GOBP_CELLULAR_RESPONSE_TO_THYROID_HORMONE_STIMULUS	group	1	49	16	18991	24.2232	0.0405091	0.965482	RDX
c5.go.bp	GOBP_POSITIVE_REGULATION_OF_PROTEIN_LOCALIZATION_TO_CELL_SURFACE	group	1	49	16	18991	24.2232	0.0405091	0.965482	ERBB4
c5.go.bp	GOBP_POSITIVE_REGULATION_OF_SODIUM_ION_TRANSMEMBRANE_TRANSPORTER_ACTIVITY	group	1	49	16	18991	24.2232	0.0405091	0.965482	ATP1B1
c5.go.cc	GOCC_FILOPODIUM_TIP	group	1	49	16	18991	24.2232	0.0405091	0.965482	NLGN1
c5.go.cc	GOCC_SYNAPTIC_CLEFT	group	1	49	16	18991	24.2232	0.0405091	0.965482	NLGN1
c5.go.cc	GOCC_PRESPLICEOSOME	group	1	49	16	18991	24.2232	0.0405091	0.965482	LUC7L3
c5.go.mf	GOMF_SULFURIC_ESTER_HYDROLASE_ACTIVITY	group	1	49	16	18991	24.2232	0.0405091	0.965482	IDS
c5.go.mf	GOMF_OXIDOREDUCTASE_ACTIVITY_ACTING_ON_THE_CH_NH_GROUP_OF_DONORS_NAD_OR_NADP_AS_ACCEPTOR	group	1	49	16	18991	24.2232	0.0405091	0.965482	QDPR
c5.go.bp	GOBP_REGULATION_OF_DEVELOPMENTAL_GROWTH	group	3	49	297	18991	3.91486	0.0411543	0.978569	ERBB4;MAP1B;RTN4
c5.go.bp	GOBP_NEGATIVE_REGULATION_OF_NEURON_PROJECTION_DEVELOPMENT	group	2	49	126	18991	6.15193	0.0419391	0.992011	NLGN1;RTN4
c5.go.mf	GOMF_SH3_DOMAIN_BINDING	group	2	49	126	18991	6.15193	0.0419391	0.992011	DOCK3;QKI
c5.go.bp	GOBP_CELLULAR_COMPONENT_MORPHOGENESIS	group	5	49	748	18991	2.59072	0.0428564	0.992011	CTNNA2;CTNND2;MAP1B;NLGN1;RTN4
c5.go.bp	GOBP_POSITIVE_REGULATION_OF_NEUROTRANSMITTER_SECRETION	group	1	49	17	18991	22.7983	0.0429868	0.992011	NLGN1
c5.go.bp	GOBP_NEURON_CELL_CELL_ADHESION	group	1	49	17	18991	22.7983	0.0429868	0.992011	NLGN1
c5.go.bp	GOBP_RESPONSE_TO_PLATELET_DERIVED_GROWTH_FACTOR	group	1	49	17	18991	22.7983	0.0429868	0.992011	RDX
c5.go.bp	GOBP_POSITIVE_REGULATION_OF_CIRCADIAN_RHYTHM	group	1	49	17	18991	22.7983	0.0429868	0.992011	NLGN1
c5.go.bp	GOBP_DETECTION_OF_TEMPERATURE_STIMULUS_INVOLVED_IN_SENSORY_PERCEPTION	group	1	49	17	18991	22.7983	0.0429868	0.992011	GRIK2
c5.go.bp	GOBP_RELAXATION_OF_CARDIAC_MUSCLE	group	1	49	17	18991	22.7983	0.0429868	0.992011	ATP1B1
c5.go.bp	GOBP_MAMMARY_GLAND_ALVEOLUS_DEVELOPMENT	group	1	49	17	18991	22.7983	0.0429868	0.992011	ERBB4
c5.go.bp	GOBP_ENDOPLASMIC_RETICULUM_TUBULAR_NETWORK_ORGANIZATION	group	1	49	17	18991	22.7983	0.0429868	0.992011	RTN4
c5.go.bp	GOBP_REGULATION_OF_EARLY_ENDOSOME_TO_LATE_ENDOSOME_TRANSPORT	group	1	49	17	18991	22.7983	0.0429868	0.992011	RDX
c5.go.mf	GOMF_MHC_CLASS_II_PROTEIN_COMPLEX_BINDING	group	1	49	17	18991	22.7983	0.0429868	0.992011	ATP1B1
c5.go.bp	GOBP_CARDIAC_MUSCLE_CONTRACTION	group	2	49	128	18991	6.0558	0.0431468	0.99345	ATP1B1;CALM1
c5.go.bp	GOBP_POSITIVE_REGULATION_OF_HYDROLASE_ACTIVITY	group	5	49	750	18991	2.58381	0.0432693	0.994021	ATP1B1;CALM1;GARNL3;GNAO1;RGS7
c5.go.bp	GOBP_MAMMARY_GLAND_DEVELOPMENT	group	2	49	129	18991	6.00886	0.0437555	1	ERBB4;RTN4
c5.go.bp	GOBP_LIPOPROTEIN_METABOLIC_PROCESS	group	2	49	130	18991	5.96264	0.0443675	1	APOD;ZDHHC11B
c5.go.mf	GOMF_ENZYME_ACTIVATOR_ACTIVITY	group	4	49	520	18991	2.98132	0.0447211	1	ATP1B1;CALM1;GARNL3;RGS7
c5.go.bp	GOBP_REGULATION_OF_NERVOUS_SYSTEM_PROCESS	group	2	49	131	18991	5.91712	0.0449827	1	NLGN1;ZMYND8
c5.go.bp	GOBP_RESPONSE_TO_VITAMIN_A	group	1	49	18	18991	21.5317	0.0454583	1	MAP1B
c5.go.bp	GOBP_NEGATIVE_REGULATION_OF_CELL_SUBSTRATE_JUNCTION_ORGANIZATION	group	1	49	18	18991	21.5317	0.0454583	1	APOD
c5.go.bp	GOBP_NEGATIVE_REGULATION_OF_CYTOKINE_PRODUCTION_INVOLVED_IN_INFLAMMATORY_RESPONSE	group	1	49	18	18991	21.5317	0.0454583	1	APOD
c5.go.cc	GOCC_PROTEIN_PHOSPHATASE_TYPE_2A_COMPLEX	group	1	49	18	18991	21.5317	0.0454583	1	PPP2R2B
c5.go.cc	GOCC_U1_SNRNP	group	1	49	18	18991	21.5317	0.0454583	1	LUC7L3
c5.go.cc	GOCC_CYTOPLASMIC_DYNEIN_COMPLEX	group	1	49	18	18991	21.5317	0.0454583	1	DYNC1I2
c5.go.cc	GOCC_APICAL_DENDRITE	group	1	49	18	18991	21.5317	0.0454583	1	MAP1B
c5.go.cc	GOCC_ATPASE_DEPENDENT_TRANSMEMBRANE_TRANSPORT_COMPLEX	group	1	49	18	18991	21.5317	0.0454583	1	ATP1B1
c5.go.bp	GOBP_POSITIVE_REGULATION_OF_CATION_TRANSMEMBRANE_TRANSPORT	group	2	49	133	18991	5.82814	0.0462226	1	ATP1B1;CALM1
c5.go.cc	GOCC_SARCOLEMMA	group	2	49	133	18991	5.82814	0.0462226	1	ATP1B1;RDX
c5.go.mf	GOMF_ENZYME_BINDING	group	9	49	1860	18991	1.87535	0.046225	1	ATP1B1;CALM1;GRIK2;N4BP2L2;NSF;PDE3B;RDX;RTN4;SYN1
c5.go.bp	GOBP_PROTEIN_DEPHOSPHORYLATION	group	3	49	312	18991	3.72665	0.0464833	1	CALM1;PPP2R2B;RCAN2
c5.go.mf	GOMF_CATION_CHANNEL_ACTIVITY	group	3	49	313	18991	3.71474	0.0468502	1	GRIK1;GRIK2;SNAP25
c5.go.bp	GOBP_PROTEIN_CONTAINING_COMPLEX_DISASSEMBLY	group	3	49	314	18991	3.70291	0.0472186	1	MAP1B;NSF;RDX
c5.go.bp	GOBP_REGULATION_OF_CALCIUM_ION_TRANSMEMBRANE_TRANSPORT	group	2	49	135	18991	5.7418	0.0474751	1	ATP1B1;CALM1
c5.go.bp	GOBP_BEHAVIOR	group	4	49	531	18991	2.91956	0.0476588	1	GNAO1;GRIK2;NLGN1;SNAP25
c5.go.bp	GOBP_CELLULAR_SODIUM_ION_HOMEOSTASIS	group	1	49	19	18991	20.3985	0.0479235	1	ATP1B1
c5.go.bp	GOBP_AXONAL_FASCICULATION	group	1	49	19	18991	20.3985	0.0479235	1	RTN4
c5.go.bp	GOBP_AROMATIC_AMINO_ACID_FAMILY_CATABOLIC_PROCESS	group	1	49	19	18991	20.3985	0.0479235	1	QDPR
c5.go.bp	GOBP_NEGATIVE_REGULATION_OF_PEPTIDYL_THREONINE_PHOSPHORYLATION	group	1	49	19	18991	20.3985	0.0479235	1	CALM1
c5.go.bp	GOBP_SYNAPTIC_VESICLE_PRIMING	group	1	49	19	18991	20.3985	0.0479235	1	SNAP25
c5.go.bp	GOBP_PORE_COMPLEX_ASSEMBLY	group	1	49	19	18991	20.3985	0.0479235	1	RTN4
c5.go.bp	GOBP_PEPTIDYL_SERINE_DEPHOSPHORYLATION	group	1	49	19	18991	20.3985	0.0479235	1	PPP2R2B
c5.go.bp	GOBP_DENDRITIC_SPINE_MAINTENANCE	group	1	49	19	18991	20.3985	0.0479235	1	ZMYND8
c5.go.cc	GOCC_BLOC_COMPLEX	group	1	49	19	18991	20.3985	0.0479235	1	SNAP25
c5.go.mf	GOMF_RNA_POLYMERASE_II_GENERAL_TRANSCRIPTION_INITIATION_FACTOR_BINDING	group	1	49	19	18991	20.3985	0.0479235	1	TCF4
c5.go.mf	GOMF_G_PROTEIN_BETA_SUBUNIT_BINDING	group	1	49	19	18991	20.3985	0.0479235	1	RGS7
c5.go.mf	GOMF_G_PROTEIN_BETA_GAMMA_SUBUNIT_COMPLEX_BINDING	group	1	49	19	18991	20.3985	0.0479235	1	GNAO1
c5.go.cc	GOCC_INTRINSIC_COMPONENT_OF_SYNAPTIC_MEMBRANE	group	2	49	136	18991	5.69958	0.048106	1	ERBB4;NLGN1
c5.go.bp	GOBP_REGULATION_OF_TRANSMEMBRANE_TRANSPORT	group	4	49	537	18991	2.88694	0.0493059	1	ATP1B1;CALM1;LRRC7;NLGN1
c5.go.bp	GOBP_ERBB_SIGNALING_PATHWAY	group	2	49	138	18991	5.61698	0.049377	1	ERBB4;RTN4
c5.go.bp	GOBP_NEGATIVE_REGULATION_OF_ORGANELLE_ORGANIZATION	group	3	49	320	18991	3.63348	0.0494593	1	CTNNA2;MAP1B;RDX

### Sheet: Page5_e34.ctrl.dn
System	GOsets	In.e34.ctrl.dn	Overlap.Size	In.e34.ctrl.dn.Size	GOsets.Size	Background.Size	FE	Pvalue	P.adj	Overlap.Items
c5.go.bp	GOBP_MRNA_METABOLIC_PROCESS	group	18	108	818	18991	3.8694	7.82823e-07	0.0059291	CDK12;CPSF6;FIP1L1;GTF2H2;HNRNPA2B1;LUC7L;PSIP1;RPL10;RPL21;RPL30;RPS27A;RPS3A;SNRPA1;SRRM2;SRSF1;SRSF11;SUPV3L1;ZC3H11A
c5.go.bp	GOBP_INTRACELLULAR_TRANSPORT	group	26	108	1639	18991	2.78945	1.1652e-06	0.0059291	ARL6IP1;CPSF6;DDX19A;DERL3;DNM1L;FIP1L1;HNRNPA2B1;HOOK1;INSIG1;KIF5A;PAFAH1B1;PSIP1;RAB24;RPL10;RPL21;RPL30;RPS27A;RPS3A;SNX32;SRSF1;SRSF11;STRADA;STRADB;WDR91;YWHAH;ZC3H11A
c5.go.bp	GOBP_NUCLEAR_EXPORT	group	9	108	197	18991	8.03342	1.86995e-06	0.0063435	CPSF6;DDX19A;FIP1L1;HNRNPA2B1;SRSF1;SRSF11;STRADA;STRADB;ZC3H11A
c5.go.bp	GOBP_STEROL_BIOSYNTHETIC_PROCESS	group	6	108	71	18991	14.8599	3.11997e-06	0.00793798	HMGCS1;HSD17B7;INSIG1;MSMO1;MVD;TM7SF2
c5.go.bp	GOBP_RESPONSE_TO_INTERLEUKIN_12	group	5	108	50	18991	17.5843	9.36535e-06	0.0190622	HNRNPA2B1;HNRNPDL;MIF;PLCB1;SNRPA1
c5.go.bp	GOBP_RNA_EXPORT_FROM_NUCLEUS	group	7	108	138	18991	8.91955	1.39013e-05	0.0235789	CPSF6;DDX19A;FIP1L1;HNRNPA2B1;SRSF1;SRSF11;ZC3H11A
c5.go.bp	GOBP_INTRACELLULAR_PROTEIN_TRANSPORT	group	19	108	1124	18991	2.97243	1.74209e-05	0.0252922	ARL6IP1;DDX19A;DERL3;FIP1L1;HNRNPA2B1;INSIG1;KIF5A;RAB24;RPL10;RPL21;RPL30;RPS27A;RPS3A;SRSF1;SRSF11;STRADA;STRADB;YWHAH;ZC3H11A
c5.go.bp	GOBP_COTRANSLATIONAL_PROTEIN_TARGETING_TO_MEMBRANE	group	6	108	99	18991	10.6571	2.14627e-05	0.0252922	ARL6IP1;RPL10;RPL21;RPL30;RPS27A;RPS3A
c5.go.bp	GOBP_NUCLEAR_TRANSPORT	group	10	108	337	18991	5.21788	2.25196e-05	0.0252922	CPSF6;DDX19A;FIP1L1;HNRNPA2B1;PSIP1;SRSF1;SRSF11;STRADA;STRADB;ZC3H11A
c5.go.bp	GOBP_MRNA_PROCESSING	group	12	108	495	18991	4.26285	2.48523e-05	0.0252922	CDK12;CPSF6;FIP1L1;GTF2H2;HNRNPA2B1;LUC7L;PSIP1;SNRPA1;SRRM2;SRSF1;SRSF11;ZC3H11A
c5.go.cc	GOCC_CYTOSOLIC_RIBOSOME	group	6	108	104	18991	10.1448	2.84044e-05	0.0262792	ISG15;RPL10;RPL21;RPL30;RPS27A;RPS3A
c5.go.bp	GOBP_MRNA_EXPORT_FROM_NUCLEUS	group	6	108	110	18991	9.59141	3.90049e-05	0.0330794	DDX19A;FIP1L1;HNRNPA2B1;SRSF1;SRSF11;ZC3H11A
c5.go.bp	GOBP_RNA_PROCESSING	group	16	108	899	18991	3.12957	4.74703e-05	0.035524	CDK12;CPSF6;ELP2;FIP1L1;GTF2H2;HNRNPA2B1;LUC7L;PSIP1;RRP7A;SLC38A2;SNRPA1;SRRM2;SRSF1;SRSF11;SUPV3L1;ZC3H11A
c5.go.bp	GOBP_ESTABLISHMENT_OF_PROTEIN_LOCALIZATION	group	25	108	1897	18991	2.31738	4.88687e-05	0.035524	APBB1;ARL6IP1;ATG4B;BBS1;DDX19A;DERL3;DNM1L;FIP1L1;HNRNPA2B1;HOOK1;INSIG1;KIF5A;RAB24;RPL10;RPL21;RPL30;RPS27A;RPS3A;SNX32;SRSF1;SRSF11;STRADA;STRADB;YWHAH;ZC3H11A
c5.go.mf	GOMF_RNA_BINDING	group	22	108	1561	18991	2.47824	5.71265e-05	0.0387584	CHD3;CPSF6;DDX19A;DDX24;FIP1L1;HNRNPA2B1;HNRNPDL;LUC7L;PSIP1;RPL10;RPL21;RPL30;RPS27A;RPS3A;RRP7A;SNRPA1;SRRM2;SRSF1;SRSF11;SUPV3L1;ZC3H11A;ZNF207
c5.go.cc	GOCC_RIBONUCLEOPROTEIN_COMPLEX	group	13	108	653	18991	3.50069	8.55392e-05	0.0544083	CPSF6;HNRNPA2B1;ISG15;LUC7L;RPL10;RPL21;RPL30;RPS27A;RPS3A;RRP7A;SNRPA1;SRRM2;SRSF1
c5.go.bp	GOBP_ESTABLISHMENT_OF_RNA_LOCALIZATION	group	7	108	194	18991	6.34484	0.000121687	0.0728478	CPSF6;DDX19A;FIP1L1;HNRNPA2B1;SRSF1;SRSF11;ZC3H11A
c5.go.bp	GOBP_PROTEIN_LOCALIZATION_TO_ENDOPLASMIC_RETICULUM	group	6	108	139	18991	7.59033	0.000143168	0.0809454	INSIG1;RPL10;RPL21;RPL30;RPS27A;RPS3A
c5.go.bp	GOBP_RNA_3_END_PROCESSING	group	6	108	143	18991	7.37801	0.000167172	0.085909	CPSF6;FIP1L1;SRSF1;SRSF11;SUPV3L1;ZC3H11A
c5.go.bp	GOBP_MRNA_TRANSPORT	group	6	108	146	18991	7.22641	0.000187179	0.085909	DDX19A;FIP1L1;HNRNPA2B1;SRSF1;SRSF11;ZC3H11A
c5.go.mf	GOMF_MRNA_BINDING	group	8	108	279	18991	5.04208	0.000194327	0.085909	CPSF6;HNRNPA2B1;LUC7L;RPL30;RPS3A;SRRM2;SRSF1;ZC3H11A
c5.go.bp	GOBP_RNA_SPLICING	group	10	108	438	18991	4.01467	0.000198642	0.085909	CDK12;FIP1L1;HNRNPA2B1;LUC7L;PSIP1;SLC38A2;SNRPA1;SRRM2;SRSF1;SRSF11
c5.go.bp	GOBP_ALCOHOL_BIOSYNTHETIC_PROCESS	group	6	108	148	18991	7.12875	0.000201536	0.085909	HMGCS1;HSD17B7;INSIG1;MSMO1;MVD;TM7SF2
c5.go.mf	GOMF_IDENTICAL_PROTEIN_BINDING	group	23	108	1824	18991	2.21731	0.000202596	0.085909	ABI2;ACADSB;AHI1;APLP1;ARL6IP1;CEP57;DNM1L;FKBP8;HMGCS1;HOOK1;LUC7L;MAP3K7;MIF;MVD;PAFAH1B1;PGRMC1;PLCB1;RAP1GAP;SMCHD1;STAT1;SUPV3L1;TRAF6;YWHAH
c5.go.bp	GOBP_MRNA_3_END_PROCESSING	group	5	108	96	18991	9.15847	0.000219626	0.0894052	CPSF6;FIP1L1;SRSF1;SRSF11;ZC3H11A
c5.go.cc	GOCC_RIBOSOME	group	7	108	216	18991	5.6986	0.000235739	0.0922735	ISG15;MTG1;RPL10;RPL21;RPL30;RPS27A;RPS3A
c5.go.bp	GOBP_STEROL_METABOLIC_PROCESS	group	6	108	155	18991	6.80681	0.000258759	0.0975332	HMGCS1;HSD17B7;INSIG1;MSMO1;MVD;TM7SF2
c5.go.mf	GOMF_PORIN_ACTIVITY	group	2	108	5	18991	70.337	0.000316869	0.111847	VDAC2;VDAC3
c5.go.bp	GOBP_RNA_LOCALIZATION	group	7	108	227	18991	5.42246	0.000318715	0.111847	CPSF6;DDX19A;FIP1L1;HNRNPA2B1;SRSF1;SRSF11;ZC3H11A
c5.go.cc	GOCC_NUCLEAR_SPECK	group	9	108	391	18991	4.04753	0.000394286	0.129994	APBB1;CDK12;CPSF6;GTF2H2;PLCB1;SNRPA1;SRRM2;SRSF1;SRSF11
c5.go.bp	GOBP_DNA_GEOMETRIC_CHANGE	group	5	108	109	18991	8.06617	0.000395973	0.129994	CHD3;GTF2H2;HNRNPA2B1;RPS27A;SUPV3L1
c5.go.bp	GOBP_ESTABLISHMENT_OF_PROTEIN_LOCALIZATION_TO_ENDOPLASMIC_RETICULUM	group	5	108	112	18991	7.85012	0.000448615	0.142674	RPL10;RPL21;RPL30;RPS27A;RPS3A
c5.go.bp	GOBP_MRNA_5_SPLICE_SITE_RECOGNITION	group	2	108	6	18991	58.6142	0.000473536	0.146036	PSIP1;SRSF1
c5.go.bp	GOBP_NUCLEOBASE_CONTAINING_COMPOUND_TRANSPORT	group	7	108	246	18991	5.00365	0.000516119	0.154487	CPSF6;DDX19A;FIP1L1;HNRNPA2B1;SRSF1;SRSF11;ZC3H11A
c5.go.bp	GOBP_STEROID_BIOSYNTHETIC_PROCESS	group	6	108	180	18991	5.86142	0.000573947	0.162907	HMGCS1;HSD17B7;INSIG1;MSMO1;MVD;TM7SF2
c5.go.bp	GOBP_NUCLEAR_TRANSCRIBED_MRNA_CATABOLIC_PROCESS_NONSENSE_MEDIATED_DECAY	group	5	108	119	18991	7.38834	0.00059187	0.162907	RPL10;RPL21;RPL30;RPS27A;RPS3A
c5.go.bp	GOBP_ESTABLISHMENT_OF_PROTEIN_LOCALIZATION_TO_MEMBRANE	group	8	108	331	18991	4.24997	0.000608043	0.162907	ARL6IP1;BBS1;RPL10;RPL21;RPL30;RPS27A;RPS3A;YWHAH
c5.go.cc	GOCC_RIBOSOMAL_SUBUNIT	group	6	108	182	18991	5.79701	0.00060828	0.162907	ISG15;RPL10;RPL21;RPL30;RPS27A;RPS3A
c5.go.bp	GOBP_MRNA_SPLICE_SITE_SELECTION	group	3	108	31	18991	17.017	0.000715968	0.186831	LUC7L;PSIP1;SRSF1
c5.go.bp	GOBP_RIBONUCLEOPROTEIN_COMPLEX_SUBUNIT_ORGANIZATION	group	6	108	189	18991	5.5823	0.00074117	0.188572	CPSF6;LUC7L;PSIP1;RPL10;RRP7A;SRSF1
c5.go.bp	GOBP_RNA_SPLICING_VIA_TRANSESTERIFICATION_REACTIONS	group	8	108	346	18991	4.06572	0.000811294	0.201379	FIP1L1;HNRNPA2B1;LUC7L;PSIP1;SNRPA1;SRRM2;SRSF1;SRSF11
c5.go.bp	GOBP_CELLULAR_PROTEIN_CONTAINING_COMPLEX_ASSEMBLY	group	14	108	939	18991	2.62172	0.000872063	0.211027	ABI2;CPSF6;DNM1L;GTF2H2;LUC7L;NDUFAF7;PSIP1;RPL10;RPS27A;RRP7A;SRSF1;TUBB4A;VDAC2;ZNF207
c5.go.bp	GOBP_CELLULAR_MACROMOLECULE_LOCALIZATION	group	22	108	1896	18991	2.04037	0.000891634	0.211027	AHI1;ARL6IP1;BBS1;DDX19A;DERL3;DNM1L;FIP1L1;HNRNPA2B1;INSIG1;KIF5A;RAB24;RPL10;RPL21;RPL30;RPS27A;RPS3A;SRSF1;SRSF11;STRADA;STRADB;YWHAH;ZC3H11A
c5.go.bp	GOBP_PROTEIN_CONTAINING_COMPLEX_LOCALIZATION	group	7	108	272	18991	4.52536	0.0009324	0.211814	DDX19A;FIP1L1;HNRNPA2B1;KIF5A;SRSF1;SRSF11;ZC3H11A
c5.go.bp	GOBP_PROTEIN_TARGETING_TO_MEMBRANE	group	6	108	198	18991	5.32856	0.000943839	0.211814	ARL6IP1;RPL10;RPL21;RPL30;RPS27A;RPS3A
c5.go.bp	GOBP_ALCOHOL_METABOLIC_PROCESS	group	8	108	355	18991	3.96265	0.0009574	0.211814	AKR7A2;HMGCS1;HSD17B7;INSIG1;MSMO1;MVD;PLCB1;TM7SF2
c5.go.bp	GOBP_MYD88_DEPENDENT_TOLL_LIKE_RECEPTOR_SIGNALING_PATHWAY	group	3	108	35	18991	15.0722	0.00102543	0.222038	MAP3K7;RPS27A;TRAF6
c5.go.cc	GOCC_CATALYTIC_STEP_2_SPLICEOSOME	group	4	108	84	18991	8.37346	0.00134583	0.279877	HNRNPA2B1;SNRPA1;SRRM2;SRSF1
c5.go.bp	GOBP_NEGATIVE_REGULATION_OF_PROTEIN_EXIT_FROM_ENDOPLASMIC_RETICULUM	group	2	108	10	18991	35.1685	0.00139963	0.279877	DERL3;INSIG1
c5.go.bp	GOBP_REGULATION_OF_STEROID_BIOSYNTHETIC_PROCESS	group	4	108	85	18991	8.27495	0.00140618	0.279877	HMGCS1;INSIG1;MVD;TM7SF2
c5.go.bp	GOBP_NUCLEOTIDE_BINDING_DOMAIN_LEUCINE_RICH_REPEAT_CONTAINING_RECEPTOR_SIGNALING_PATHWAY	group	3	108	39	18991	13.5264	0.00140842	0.279877	MAP3K7;RPS27A;TRAF6
c5.go.cc	GOCC_NUCLEAR_BODY	group	12	108	770	18991	2.7404	0.00143005	0.279877	APBB1;C11orf54;CDK12;CHD3;CPSF6;GTF2H2;HNRNPA2B1;PLCB1;SNRPA1;SRRM2;SRSF1;SRSF11
c5.go.mf	GOMF_UBIQUITIN_LIKE_PROTEIN_LIGASE_BINDING	group	7	108	299	18991	4.11672	0.00160794	0.308755	ABI2;APBB1;DNM1L;ISG15;RPS27A;STAT1;TRAF6
c5.go.mf	GOMF_ENZYME_BINDING	group	21	108	1860	18991	1.98532	0.00167601	0.31536	ABI2;ANAPC4;APBB1;CALM2;CDK12;DERL3;DNM1L;ELP2;ILK;ISG15;MAP3K7;NDUFAF7;PAFAH1B1;PLCB1;RAP1GAP;RPS27A;SRSF1;STAT1;STRADA;TRAF6;YWHAH
c5.go.mf	GOMF_ACYL_COA_DEHYDROGENASE_ACTIVITY	group	2	108	11	18991	31.9714	0.00170431	0.31536	ACAD11;ACADSB
c5.go.bp	GOBP_REGULATION_OF_CHOLESTEROL_BIOSYNTHETIC_PROCESS	group	3	108	43	18991	12.2681	0.00187081	0.329204	HMGCS1;MVD;TM7SF2
c5.go.bp	GOBP_REGULATION_OF_DENDRITIC_SPINE_MORPHOGENESIS	group	3	108	43	18991	12.2681	0.00187081	0.329204	ABI2;DNM1L;KALRN
c5.go.cc	GOCC_NUCLEAR_PROTEIN_CONTAINING_COMPLEX	group	15	108	1134	18991	2.32596	0.0018782	0.329204	ANAPC4;CDK12;CHD3;CPSF6;ELP2;FIP1L1;GTF2H2;HNRNPA2B1;LUC7L;MAP3K7;RRP7A;SNRPA1;SRRM2;SRSF1;ZC3H11A
c5.go.bp	GOBP_STEROID_METABOLIC_PROCESS	group	7	108	309	18991	3.98349	0.00193756	0.329204	HMGCS1;HSD17B7;INSIG1;MSMO1;MVD;TM7SF2;YWHAH
c5.go.cc	GOCC_INTRINSIC_COMPONENT_OF_ENDOPLASMIC_RETICULUM_MEMBRANE	group	5	108	156	18991	5.63598	0.00198184	0.329204	ARL6IP1;DERL3;FKBP8;INSIG1;TM7SF2
c5.go.bp	GOBP_CILIARY_BASAL_BODY_PLASMA_MEMBRANE_DOCKING	group	4	108	94	18991	7.48266	0.00203677	0.329204	AHI1;CEP57;PAFAH1B1;TUBB4A
c5.go.mf	GOMF_PROTEIN_TAG	group	2	108	12	18991	29.3071	0.00203759	0.329204	ISG15;RPS27A
c5.go.mf	GOMF_STRUCTURAL_CONSTITUENT_OF_RIBOSOME	group	5	108	157	18991	5.60008	0.00203791	0.329204	RPL10;RPL21;RPL30;RPS27A;RPS3A
c5.go.cc	GOCC_CYTOSOLIC_SMALL_RIBOSOMAL_SUBUNIT	group	3	108	45	18991	11.7228	0.00213348	0.339256	ISG15;RPS27A;RPS3A
c5.go.cc	GOCC_MICROTUBULE	group	8	108	405	18991	3.47343	0.00219862	0.344236	CALM2;CEP57;DNM1L;HOOK1;KIF5A;PAFAH1B1;TUBB4A;ZNF207
c5.go.bp	GOBP_INTERLEUKIN_1_MEDIATED_SIGNALING_PATHWAY	group	4	108	100	18991	7.0337	0.00255182	0.38857	MAP3K7;PLCB1;RPS27A;TRAF6
c5.go.bp	GOBP_ORGANIC_HYDROXY_COMPOUND_BIOSYNTHETIC_PROCESS	group	6	108	241	18991	4.37782	0.00255814	0.38857	HMGCS1;HSD17B7;INSIG1;MSMO1;MVD;TM7SF2
c5.go.bp	GOBP_MRNA_CLEAVAGE_INVOLVED_IN_MRNA_PROCESSING	group	2	108	14	18991	25.1204	0.00278863	0.417352	CPSF6;FIP1L1
c5.go.mf	GOMF_PROTEIN_N_TERMINUS_BINDING	group	4	108	105	18991	6.69877	0.00304426	0.449006	CALM2;GTF2H2;SRRM2;TRAF6
c5.go.bp	GOBP_BIOLOGICAL_PROCESS_INVOLVED_IN_SYMBIOTIC_INTERACTION	group	13	108	965	18991	2.36886	0.00326756	0.475057	ABI2;FKBP8;GTF2H2;HNRNPA2B1;ISG15;MAP3K7;PSIP1;RPL10;RPL21;RPL30;RPS27A;RPS3A;STAT1
c5.go.mf	GOMF_MICROTUBULE_BINDING	group	6	108	254	18991	4.15376	0.00331565	0.475259	CEP57;DNM1L;HOOK1;KIF5A;PAFAH1B1;ZNF207
c5.go.mf	GOMF_PROLINE_RICH_REGION_BINDING	group	2	108	16	18991	21.9803	0.00365015	0.515938	ABI2;APBB1
c5.go.cc	GOCC_CYTOSOLIC_LARGE_RIBOSOMAL_SUBUNIT	group	3	108	55	18991	9.59141	0.00378566	0.519546	RPL10;RPL21;RPL30
c5.go.bp	GOBP_REGULATION_OF_STEROID_METABOLIC_PROCESS	group	4	108	112	18991	6.28009	0.00383743	0.519546	HMGCS1;INSIG1;MVD;TM7SF2
c5.go.cc	GOCC_SPLICEOSOMAL_COMPLEX	group	5	108	183	18991	4.80444	0.00394094	0.519546	HNRNPA2B1;LUC7L;SNRPA1;SRRM2;SRSF1
c5.go.bp	GOBP_CYTOKINE_MEDIATED_SIGNALING_PATHWAY	group	11	108	760	18991	2.54509	0.0039834	0.519546	HNRNPA2B1;HNRNPDL;ILK;ISG15;MAP3K7;MIF;PLCB1;RPS27A;SNRPA1;STAT1;TRAF6
c5.go.bp	GOBP_REGULATION_OF_CHOLESTEROL_METABOLIC_PROCESS	group	3	108	56	18991	9.42014	0.00398356	0.519546	HMGCS1;MVD;TM7SF2
c5.go.bp	GOBP_CELL_PROJECTION_ASSEMBLY	group	9	108	547	18991	2.89321	0.00400435	0.519546	ABI2;AHI1;BBS1;CEP57;GPM6A;PAFAH1B1;RAP1GAP;TUBB4A;VDAC3
c5.go.bp	GOBP_JNK_CASCADE	group	5	108	184	18991	4.77833	0.00403303	0.519546	MAP3K7;PLCB1;RPS27A;STRADB;TRAF6
c5.go.mf	GOMF_VOLTAGE_GATED_ANION_CHANNEL_ACTIVITY	group	2	108	17	18991	20.6874	0.00412153	0.519729	VDAC2;VDAC3
c5.go.bp	GOBP_DNA_CONFORMATION_CHANGE	group	6	108	266	18991	3.96637	0.00415306	0.519729	CHD3;GTF2H2;HNRNPA2B1;RPS27A;SMCHD1;SUPV3L1
c5.go.bp	GOBP_SPLICEOSOMAL_COMPLEX_ASSEMBLY	group	3	108	57	18991	9.25487	0.00418766	0.519729	LUC7L;PSIP1;SRSF1
c5.go.cc	GOCC_ENVELOPE	group	14	108	1118	18991	2.20196	0.00437241	0.522372	ACAD11;COX6A1;DNM1L;FKBP8;FLVCR1;MTG1;PAFAH1B1;PGRMC1;PLCB1;PTGDS;RPS27A;TM7SF2;VDAC2;VDAC3
c5.go.bp	GOBP_DENDRITIC_SPINE_MORPHOGENESIS	group	3	108	58	18991	9.09531	0.004398	0.522372	ABI2;DNM1L;KALRN
c5.go.mf	GOMF_OXIDOREDUCTASE_ACTIVITY_ACTING_ON_THE_CH_CH_GROUP_OF_DONORS	group	3	108	58	18991	9.09531	0.004398	0.522372	ACAD11;ACADSB;TM7SF2
c5.go.bp	GOBP_CELL_PART_MORPHOGENESIS	group	10	108	663	18991	2.65223	0.00451315	0.522372	ABI2;APBB1;DNM1L;GPM6A;KALRN;KIF5A;PAFAH1B1;RAP1GAP;SUPV3L1;YWHAH
c5.go.bp	GOBP_ACTIVATION_OF_NF_KAPPAB_INDUCING_KINASE_ACTIVITY	group	2	108	18	18991	19.5381	0.00461958	0.522372	MAP3K7;TRAF6
c5.go.bp	GOBP_POSITIVE_REGULATION_OF_DENDRITIC_SPINE_MORPHOGENESIS	group	2	108	18	18991	19.5381	0.00461958	0.522372	DNM1L;KALRN
c5.go.bp	GOBP_MITOCHONDRION_MORPHOGENESIS	group	2	108	18	18991	19.5381	0.00461958	0.522372	DNM1L;SUPV3L1
c5.go.cc	GOCC_MRNA_CLEAVAGE_AND_POLYADENYLATION_SPECIFICITY_FACTOR_COMPLEX	group	2	108	18	18991	19.5381	0.00461958	0.522372	CPSF6;FIP1L1
c5.go.bp	GOBP_TRANSLATIONAL_INITIATION	group	5	108	191	18991	4.60321	0.00472129	0.528006	RPL10;RPL21;RPL30;RPS27A;RPS3A
c5.go.bp	GOBP_L_AMINO_ACID_TRANSPORT	group	3	108	61	18991	8.648	0.00506707	0.560517	ARL6IP1;SLC38A2;SLC7A2
c5.go.bp	GOBP_VIRAL_GENE_EXPRESSION	group	5	108	195	18991	4.50878	0.0051501	0.563576	RPL10;RPL21;RPL30;RPS27A;RPS3A
c5.go.bp	GOBP_NUCLEAR_TRANSCRIBED_MRNA_CATABOLIC_PROCESS	group	5	108	198	18991	4.44047	0.00548934	0.594051	RPL10;RPL21;RPL30;RPS27A;RPS3A
c5.go.bp	GOBP_REGULATION_OF_DENDRITE_MORPHOGENESIS	group	3	108	63	18991	8.37346	0.00554533	0.594051	DNM1L;KALRN;YWHAH
c5.go.bp	GOBP_POSITIVE_REGULATION_OF_T_CELL_CYTOKINE_PRODUCTION	group	2	108	20	18991	17.5843	0.00569441	0.597444	MAP3K7;TRAF6
c5.go.cc	GOCC_CARBOXY_TERMINAL_DOMAIN_PROTEIN_KINASE_COMPLEX	group	2	108	20	18991	17.5843	0.00569441	0.597444	CDK12;GTF2H2
c5.go.cc	GOCC_OUTER_MEMBRANE	group	5	108	203	18991	4.3311	0.0060894	0.623665	DNM1L;PGRMC1;RPS27A;VDAC2;VDAC3
c5.go.bp	GOBP_MRNA_CLEAVAGE	group	2	108	21	18991	16.7469	0.00627059	0.623665	CPSF6;FIP1L1
c5.go.bp	GOBP_RETROGRADE_AXONAL_TRANSPORT	group	2	108	21	18991	16.7469	0.00627059	0.623665	KIF5A;PAFAH1B1
c5.go.bp	GOBP_CELLULAR_RESPONSE_TO_STEROL	group	2	108	21	18991	16.7469	0.00627059	0.623665	HMGCS1;INSIG1
c5.go.bp	GOBP_MRNA_CIS_SPLICING_VIA_SPLICEOSOME	group	2	108	21	18991	16.7469	0.00627059	0.623665	PSIP1;SRSF1
c5.go.bp	GOBP_CYTOPLASMIC_PATTERN_RECOGNITION_RECEPTOR_SIGNALING_PATHWAY	group	3	108	66	18991	7.99285	0.00631203	0.623665	MAP3K7;RPS27A;TRAF6
c5.go.bp	GOBP_ORGANELLE_ASSEMBLY	group	11	108	810	18991	2.38799	0.0063737	0.623703	AHI1;BBS1;CEP57;GOLGA8B;PAFAH1B1;RPL10;RRP7A;SYNPO2;TUBB4A;VDAC3;ZNF207
c5.go.bp	GOBP_APOPTOTIC_PROCESS	group	19	108	1819	18991	1.83673	0.00665405	0.641635	AHI1;APBB1;APLP1;ARL6IP1;ATN1;DNM1L;FKBP8;KALRN;MAP3K7;MIF;RPL10;RPS27A;RPS3A;STAT1;STRADB;SUPV3L1;TRAF6;VDAC2;YWHAH
c5.go.bp	GOBP_NUCLEOTIDE_EXCISION_REPAIR_DNA_DUPLEX_UNWINDING	group	2	108	22	18991	15.9857	0.00687219	0.641635	GTF2H2;RPS27A
c5.go.bp	GOBP_POLY_A_PLUS_MRNA_EXPORT_FROM_NUCLEUS	group	2	108	22	18991	15.9857	0.00687219	0.641635	DDX19A;ZC3H11A
c5.go.cc	GOCC_MRNA_CLEAVAGE_FACTOR_COMPLEX	group	2	108	22	18991	15.9857	0.00687219	0.641635	CPSF6;FIP1L1
c5.go.cc	GOCC_PORE_COMPLEX	group	2	108	22	18991	15.9857	0.00687219	0.641635	VDAC2;VDAC3
c5.go.cc	GOCC_MITOCHONDRIAL_ENVELOPE	group	10	108	706	18991	2.49069	0.00694429	0.642473	ACAD11;COX6A1;DNM1L;FKBP8;FLVCR1;MTG1;PGRMC1;RPS27A;VDAC2;VDAC3
c5.go.bp	GOBP_DENDRITE_MORPHOGENESIS	group	4	108	135	18991	5.21015	0.00740415	0.67497	ABI2;DNM1L;KALRN;YWHAH
c5.go.bp	GOBP_REGULATION_OF_ALCOHOL_BIOSYNTHETIC_PROCESS	group	3	108	70	18991	7.53611	0.00742819	0.67497	HMGCS1;MVD;TM7SF2
c5.go.cc	GOCC_SMALL_RIBOSOMAL_SUBUNIT	group	3	108	72	18991	7.32677	0.00802723	0.722948	ISG15;RPS27A;RPS3A
c5.go.mf	GOMF_PROTEIN_HOMODIMERIZATION_ACTIVITY	group	9	108	615	18991	2.57331	0.00843167	0.752712	CEP57;DNM1L;HMGCS1;MVD;PGRMC1;RAP1GAP;SMCHD1;STAT1;SUPV3L1
c5.go.mf	GOMF_HYDROLASE_ACTIVITY_ACTING_ON_ACID_ANHYDRIDES	group	11	108	844	18991	2.29179	0.0085618	0.757682	CHD3;DDX19A;DDX24;DNM1L;KIF5A;MTG1;RAB24;RAP1GAP;SMCHD1;SUPV3L1;TUBB4A
c5.go.mf	GOMF_RNA_HELICASE_ACTIVITY	group	3	108	74	18991	7.12875	0.00865399	0.759238	DDX19A;DDX24;SUPV3L1
c5.go.bp	GOBP_REGULATION_OF_RYANODINE_SENSITIVE_CALCIUM_RELEASE_CHANNEL_ACTIVITY	group	2	108	25	18991	14.0674	0.00882654	0.767758	CALM2;JPH4
c5.go.bp	GOBP_POSITIVE_REGULATION_OF_CELL_MORPHOGENESIS_INVOLVED_IN_DIFFERENTIATION	group	3	108	76	18991	6.94115	0.00930871	0.802837	DNM1L;ILK;KALRN
c5.go.bp	GOBP_REGULATION_OF_PROTEIN_EXIT_FROM_ENDOPLASMIC_RETICULUM	group	2	108	26	18991	13.5264	0.00952686	0.807957	DERL3;INSIG1
c5.go.bp	GOBP_GLOBAL_GENOME_NUCLEOTIDE_EXCISION_REPAIR	group	2	108	26	18991	13.5264	0.00952686	0.807957	GTF2H2;RPS27A
c5.go.bp	GOBP_CELLULAR_COMPONENT_MORPHOGENESIS	group	10	108	748	18991	2.35084	0.0102026	0.848175	ABI2;APBB1;DNM1L;GPM6A;KALRN;KIF5A;PAFAH1B1;RAP1GAP;SUPV3L1;YWHAH
c5.go.bp	GOBP_ISOPRENOID_BIOSYNTHETIC_PROCESS	group	2	108	27	18991	13.0254	0.0102511	0.848175	HMGCS1;MVD
c5.go.bp	GOBP_PROSTANOID_BIOSYNTHETIC_PROCESS	group	2	108	27	18991	13.0254	0.0102511	0.848175	MIF;PTGDS
c5.go.mf	GOMF_ISOMERASE_ACTIVITY	group	4	108	150	18991	4.68914	0.0106285	0.86754	FKBP8;HMGCS1;MIF;PTGDS
c5.go.bp	GOBP_ORGANIC_HYDROXY_COMPOUND_METABOLIC_PROCESS	group	8	108	529	18991	2.65925	0.0106556	0.86754	AKR7A2;HMGCS1;HSD17B7;INSIG1;MSMO1;MVD;PLCB1;TM7SF2
c5.go.mf	GOMF_HELICASE_ACTIVITY	group	4	108	151	18991	4.65808	0.0108709	0.878042	CHD3;DDX19A;DDX24;SUPV3L1
c5.go.bp	GOBP_TRANSCRIPTION_ELONGATION_FROM_RNA_POLYMERASE_II_PROMOTER	group	3	108	81	18991	6.51269	0.0110695	0.883882	CDK12;ELP2;GTF2H2
c5.go.bp	GOBP_CYTOSOLIC_TRANSPORT	group	4	108	152	18991	4.62744	0.0111169	0.883882	HOOK1;KIF5A;SNX32;WDR91
c5.go.cc	GOCC_BARR_BODY	group	1	108	2	18991	87.9213	0.0113418	0.894769	SMCHD1
c5.go.bp	GOBP_NUCLEOTIDE_EXCISION_REPAIR_PREINCISION_COMPLEX_ASSEMBLY	group	2	108	29	18991	12.1271	0.0117703	0.907472	GTF2H2;RPS27A
c5.go.bp	GOBP_POSITIVE_REGULATION_OF_ERYTHROCYTE_DIFFERENTIATION	group	2	108	29	18991	12.1271	0.0117703	0.907472	ISG15;STAT1
c5.go.mf	GOMF_WIDE_PORE_CHANNEL_ACTIVITY	group	2	108	29	18991	12.1271	0.0117703	0.907472	VDAC2;VDAC3
c5.go.bp	GOBP_REGULATION_OF_POSTSYNAPSE_ORGANIZATION	group	3	108	84	18991	6.28009	0.0122121	0.915907	ABI2;DNM1L;KALRN
c5.go.mf	GOMF_RIBONUCLEOTIDE_BINDING	group	18	108	1796	18991	1.76234	0.0123992	0.915907	CDK12;CHD3;DDX19A;DDX24;DNM1L;ILK;KALRN;KIF5A;MAP3K7;MTG1;MVD;PNCK;RAB24;SMCHD1;STRADA;STRADB;SUPV3L1;TUBB4A
c5.go.bp	GOBP_POSITIVE_REGULATION_OF_INTERLEUKIN_2_PRODUCTION	group	2	108	30	18991	11.7228	0.0125646	0.915907	MAP3K7;TRAF6
c5.go.cc	GOCC_SMOOTH_ENDOPLASMIC_RETICULUM	group	2	108	30	18991	11.7228	0.0125646	0.915907	PGRMC1;RPL10
c5.go.cc	GOCC_U2_TYPE_CATALYTIC_STEP_2_SPLICEOSOME	group	2	108	30	18991	11.7228	0.0125646	0.915907	SNRPA1;SRRM2
c5.go.mf	GOMF_TUMOR_NECROSIS_FACTOR_RECEPTOR_BINDING	group	2	108	30	18991	11.7228	0.0125646	0.915907	STAT1;TRAF6
c5.go.mf	GOMF_DISORDERED_DOMAIN_SPECIFIC_BINDING	group	2	108	30	18991	11.7228	0.0125646	0.915907	CALM2;FKBP8
c5.go.mf	GOMF_PROTEIN_DIMERIZATION_ACTIVITY	group	11	108	892	18991	2.16846	0.0125997	0.915907	CEP57;DNM1L;HMGCS1;MVD;PAFAH1B1;PGRMC1;RAP1GAP;SMCHD1;STAT1;SUPV3L1;YWHAH
c5.go.bp	GOBP_POSITIVE_REGULATION_OF_ORGANELLE_ORGANIZATION	group	8	108	550	18991	2.55771	0.0132306	0.954949	ABI2;ANAPC4;DNM1L;GTF2H2;HNRNPA2B1;PLCB1;SYNPO2;YWHAH
c5.go.bp	GOBP_RESPONSE_TO_STEROL	group	2	108	31	18991	11.3447	0.0133818	0.95906	HMGCS1;INSIG1
c5.go.bp	GOBP_NEURON_PROJECTION_ORGANIZATION	group	3	108	88	18991	5.99463	0.0138371	0.98476	ABI2;DNM1L;KALRN
c5.go.mf	GOMF_TUBULIN_BINDING	group	6	108	346	18991	3.04929	0.0141952	1	CEP57;DNM1L;HOOK1;KIF5A;PAFAH1B1;ZNF207
c5.go.bp	GOBP_REGULATION_OF_CELL_MORPHOGENESIS_INVOLVED_IN_DIFFERENTIATION	group	3	108	90	18991	5.86142	0.0146936	1	DNM1L;ILK;KALRN
c5.go.cc	GOCC_U2_TYPE_SPLICEOSOMAL_COMPLEX	group	3	108	90	18991	5.86142	0.0146936	1	LUC7L;SNRPA1;SRRM2
c5.go.bp	GOBP_AMINO_ACID_TRANSMEMBRANE_TRANSPORT	group	3	108	91	18991	5.79701	0.0151329	1	ARL6IP1;SLC38A2;SLC7A2
c5.go.bp	GOBP_CELL_MORPHOGENESIS_INVOLVED_IN_NEURON_DIFFERENTIATION	group	8	108	565	18991	2.48981	0.0153315	1	ABI2;APBB1;DNM1L;KALRN;KIF5A;PAFAH1B1;RAP1GAP;YWHAH
c5.go.bp	GOBP_NEGATIVE_REGULATION_OF_CELL_DEATH	group	11	108	922	18991	2.09791	0.0157786	1	AHI1;ARL6IP1;FKBP8;MIF;RPL10;RPS27A;RPS3A;STRADB;SUPV3L1;TRAF6;VDAC2
c5.go.bp	GOBP_POSITIVE_REGULATION_OF_DENDRITE_MORPHOGENESIS	group	2	108	34	18991	10.3437	0.0159672	1	DNM1L;KALRN
c5.go.bp	GOBP_REGULATION_OF_DENDRITE_DEVELOPMENT	group	3	108	95	18991	5.55292	0.0169638	1	DNM1L;KALRN;YWHAH
c5.go.bp	GOBP_STRESS_ACTIVATED_PROTEIN_KINASE_SIGNALING_CASCADE	group	5	108	263	18991	3.34302	0.0172387	1	MAP3K7;PLCB1;RPS27A;STRADB;TRAF6
c5.go.bp	GOBP_DENDRITIC_SPINE_DEVELOPMENT	group	3	108	96	18991	5.49508	0.0174401	1	ABI2;DNM1L;KALRN
c5.go.bp	GOBP_REGULATION_OF_CELL_PROJECTION_ASSEMBLY	group	4	108	175	18991	4.01926	0.0177942	1	ABI2;GPM6A;RAP1GAP;VDAC3
c5.go.bp	GOBP_T_CELL_CYTOKINE_PRODUCTION	group	2	108	36	18991	9.76903	0.0177998	1	MAP3K7;TRAF6
c5.go.bp	GOBP_POSITIVE_REGULATION_OF_MYELOID_CELL_DIFFERENTIATION	group	3	108	98	18991	5.38294	0.0184149	1	ISG15;STAT1;TRAF6
c5.go.mf	GOMF_STEROID_BINDING	group	3	108	98	18991	5.38294	0.0184149	1	INSIG1;PGRMC1;VDAC2
c5.go.cc	GOCC_NUCLEAR_OUTER_MEMBRANE_ENDOPLASMIC_RETICULUM_MEMBRANE_NETWORK	group	12	108	1073	18991	1.96655	0.0188204	1	ARL6IP1;DERL3;DNM1L;FKBP8;HSD17B7;INSIG1;JPH4;MSMO1;PGRMC1;PTGDS;RPS27A;TM7SF2
c5.go.bp	GOBP_CILIUM_ORGANIZATION	group	6	108	369	18991	2.85923	0.0188828	1	AHI1;BBS1;CEP57;PAFAH1B1;TUBB4A;VDAC3
c5.go.bp	GOBP_CELL_MORPHOGENESIS_INVOLVED_IN_DIFFERENTIATION	group	9	108	704	18991	2.24799	0.018949	1	ABI2;APBB1;DNM1L;ILK;KALRN;KIF5A;PAFAH1B1;RAP1GAP;YWHAH
c5.go.bp	GOBP_MEMBRANE_DOCKING	group	4	108	179	18991	3.92944	0.0191626	1	AHI1;CEP57;PAFAH1B1;TUBB4A
c5.go.bp	GOBP_ANTIGEN_PROCESSING_AND_PRESENTATION_OF_PEPTIDE_OR_POLYSACCHARIDE_ANTIGEN_VIA_MHC_CLASS_II	group	3	108	100	18991	5.27528	0.0194195	1	CTSF;KIF5A;TRAF6
c5.go.bp	GOBP_ACETYL_COA_METABOLIC_PROCESS	group	2	108	38	18991	9.25487	0.019717	1	HMGCS1;MVD
c5.go.bp	GOBP_WNT_SIGNALING_PATHWAY_CALCIUM_MODULATING_PATHWAY	group	2	108	38	18991	9.25487	0.019717	1	MAP3K7;PLCB1
c5.go.bp	GOBP_FATTY_ACID_METABOLIC_PROCESS	group	6	108	373	18991	2.82857	0.0197945	1	ACAD11;ACADSB;INSIG1;MIF;MSMO1;PTGDS
c5.go.bp	GOBP_CEREBRAL_CORTEX_DEVELOPMENT	group	3	108	101	18991	5.22305	0.019933	1	PAFAH1B1;PLCB1;SLC38A2
c5.go.bp	GOBP_PROTEIN_POLYMERIZATION	group	5	108	274	18991	3.20881	0.0201884	1	ABI2;DNM1L;TUBB4A;VDAC2;ZNF207
c5.go.bp	GOBP_CELL_PROJECTION_ORGANIZATION	group	15	108	1480	18991	1.78219	0.0202649	1	ABI2;AHI1;APBB1;BBS1;CEP57;DNM1L;GPM6A;KALRN;KIF5A;NCDN;PAFAH1B1;RAP1GAP;TUBB4A;VDAC3;YWHAH
c5.go.cc	GOCC_PROTEIN_KINASE_COMPLEX	group	3	108	102	18991	5.17184	0.020454	1	CDK12;GTF2H2;MAP3K7
c5.go.bp	GOBP_TRANSLESION_SYNTHESIS	group	2	108	39	18991	9.01757	0.0207066	1	ISG15;RPS27A
c5.go.bp	GOBP_NUCLEOTIDE_EXCISION_REPAIR_DNA_INCISION	group	2	108	39	18991	9.01757	0.0207066	1	GTF2H2;RPS27A
c5.go.mf	GOMF_PROTEIN_SERINE_THREONINE_KINASE_ACTIVATOR_ACTIVITY	group	2	108	39	18991	9.01757	0.0207066	1	CALM2;STRADA
c5.go.mf	GOMF_OXIDOREDUCTASE_ACTIVITY	group	9	108	716	18991	2.21031	0.0208845	1	ACAD11;ACADSB;ADHFE1;AKR7A2;COX6A1;HSD17B7;MSMO1;PCYOX1L;TM7SF2
c5.go.bp	GOBP_NEGATIVE_REGULATION_OF_LEUKOCYTE_MIGRATION	group	2	108	40	18991	8.79213	0.0217166	1	MIF;PLCB1
c5.go.bp	GOBP_SUBSTANTIA_NIGRA_DEVELOPMENT	group	2	108	40	18991	8.79213	0.0217166	1	CALM2;YWHAH
c5.go.bp	GOBP_POSITIVE_REGULATION_OF_INTERLEUKIN_12_PRODUCTION	group	2	108	40	18991	8.79213	0.0217166	1	PLCB1;TRAF6
c5.go.cc	GOCC_MITOCHONDRION	group	15	108	1495	18991	1.76431	0.0219734	1	ACAD11;ACADSB;ADHFE1;COX6A1;DNM1L;FKBP8;FLVCR1;MTG1;NDUFAF7;PGRMC1;RPS27A;SUPV3L1;VDAC2;VDAC3;YWHAH
c5.go.bp	GOBP_REGULATION_OF_LIPID_BIOSYNTHETIC_PROCESS	group	4	108	188	18991	3.74133	0.0224753	1	HMGCS1;INSIG1;MVD;TM7SF2
c5.go.bp	GOBP_REGULATION_OF_ORGANELLE_ORGANIZATION	group	12	108	1101	18991	1.91654	0.0225071	1	ABI2;ANAPC4;ARL6IP1;DNM1L;GTF2H2;HNRNPA2B1;PLCB1;SYNPO2;TUBB4A;VDAC3;YWHAH;ZNF207
c5.go.bp	GOBP_POSITIVE_REGULATION_OF_CYCLIC_NUCLEOTIDE_PHOSPHODIESTERASE_ACTIVITY	group	1	108	4	18991	43.9606	0.0225561	1	CALM2
c5.go.bp	GOBP_L_LYSINE_TRANSMEMBRANE_TRANSPORT	group	1	108	4	18991	43.9606	0.0225561	1	SLC7A2
c5.go.mf	GOMF_L_LYSINE_TRANSMEMBRANE_TRANSPORTER_ACTIVITY	group	1	108	4	18991	43.9606	0.0225561	1	SLC7A2
c5.go.mf	GOMF_ALPHA_2A_ADRENERGIC_RECEPTOR_BINDING	group	1	108	4	18991	43.9606	0.0225561	1	APLP1
c5.go.bp	GOBP_CELL_MORPHOGENESIS	group	11	108	974	18991	1.9859	0.0226776	1	ABI2;APBB1;DNM1L;GPM6A;ILK;KALRN;KIF5A;PAFAH1B1;RAP1GAP;STRADB;YWHAH
c5.go.bp	GOBP_POSITIVE_REGULATION_OF_DENDRITIC_SPINE_DEVELOPMENT	group	2	108	41	18991	8.57769	0.0227467	1	DNM1L;KALRN
c5.go.bp	GOBP_NEGATIVE_REGULATION_OF_INTRACELLULAR_PROTEIN_TRANSPORT	group	2	108	41	18991	8.57769	0.0227467	1	DERL3;INSIG1
c5.go.bp	GOBP_VESICLE_MEDIATED_TRANSPORT_BETWEEN_ENDOSOMAL_COMPARTMENTS	group	2	108	41	18991	8.57769	0.0227467	1	HOOK1;WDR91
c5.go.bp	GOBP_ORGANIC_CYCLIC_COMPOUND_CATABOLIC_PROCESS	group	8	108	609	18991	2.30992	0.0228892	1	GALT;RPL10;RPL21;RPL30;RPS27A;RPS3A;SUPV3L1;YWHAH
c5.go.bp	GOBP_DNA_TEMPLATED_TRANSCRIPTION_ELONGATION	group	3	108	107	18991	4.93017	0.0231707	1	CDK12;ELP2;GTF2H2
c5.go.cc	GOCC_LAMELLIPODIUM	group	4	108	190	18991	3.70195	0.023256	1	ABI2;APBB1;ARAP3;ILK
c5.go.bp	GOBP_HEAD_DEVELOPMENT	group	9	108	730	18991	2.16792	0.0233195	1	AHI1;APLP1;CALM2;FLVCR1;HMGCS1;PAFAH1B1;PLCB1;SLC38A2;YWHAH
c5.go.bp	GOBP_RNA_POLYADENYLATION	group	2	108	42	18991	8.37346	0.0237967	1	CPSF6;FIP1L1
c5.go.cc	GOCC_NUCLEOID	group	2	108	42	18991	8.37346	0.0237967	1	SUPV3L1;VDAC2
c5.go.bp	GOBP_MACROMOLECULE_CATABOLIC_PROCESS	group	14	108	1377	18991	1.7878	0.0241129	1	ANAPC4;ATG4B;CTSF;DERL3;ISG15;PCYOX1L;RPL10;RPL21;RPL30;RPS27A;RPS3A;SUPV3L1;SYNPO2;WDR91
c5.go.bp	GOBP_VESICLE_TRANSPORT_ALONG_MICROTUBULE	group	2	108	43	18991	8.17873	0.0248663	1	KIF5A;PAFAH1B1
c5.go.bp	GOBP_APOPTOTIC_MITOCHONDRIAL_CHANGES	group	3	108	111	18991	4.7525	0.0254786	1	DNM1L;VDAC2;YWHAH
c5.go.bp	GOBP_RNA_CATABOLIC_PROCESS	group	6	108	396	18991	2.66428	0.0256238	1	RPL10;RPL21;RPL30;RPS27A;RPS3A;SUPV3L1
c5.go.bp	GOBP_RESPONSE_TO_INTERLEUKIN_1	group	4	108	196	18991	3.58862	0.0256964	1	MAP3K7;PLCB1;RPS27A;TRAF6
c5.go.bp	GOBP_PROSTANOID_METABOLIC_PROCESS	group	2	108	44	18991	7.99285	0.0259552	1	MIF;PTGDS
c5.go.bp	GOBP_PROTEIN_EXIT_FROM_ENDOPLASMIC_RETICULUM	group	2	108	44	18991	7.99285	0.0259552	1	DERL3;INSIG1
c5.go.bp	GOBP_REGULATION_OF_ERYTHROCYTE_DIFFERENTIATION	group	2	108	44	18991	7.99285	0.0259552	1	ISG15;STAT1
c5.go.cc	GOCC_LARGE_RIBOSOMAL_SUBUNIT	group	3	108	112	18991	4.71007	0.0260742	1	RPL10;RPL21;RPL30
c5.go.mf	GOMF_GTPASE_ACTIVITY	group	5	108	294	18991	2.99052	0.0263627	1	DNM1L;MTG1;RAB24;RAP1GAP;TUBB4A
c5.go.cc	GOCC_CELL_LEADING_EDGE	group	6	108	400	18991	2.63764	0.026743	1	ABI2;APBB1;ARAP3;ILK;PAFAH1B1;SNTG1
c5.go.cc	GOCC_PLASMA_MEMBRANE_BOUNDED_CELL_PROJECTION_CYTOPLASM	group	4	108	199	18991	3.53452	0.0269724	1	BBS1;KIF5A;PAFAH1B1;TUBB4A
c5.go.bp	GOBP_REGULATION_OF_CELL_CYCLE	group	12	108	1131	18991	1.8657	0.0270282	1	ANAPC4;APBB1;CALM2;CDK12;CEP57;MIF;PAFAH1B1;PLCB1;STRADA;STRADB;TUBB4A;ZNF207
c5.go.bp	GOBP_ERYTHROCYTE_HOMEOSTASIS	group	3	108	114	18991	4.62744	0.0272879	1	FLVCR1;ISG15;STAT1
c5.go.bp	GOBP_PROTEIN_LOCALIZATION_TO_MEMBRANE	group	8	108	632	18991	2.22586	0.0277468	1	ARL6IP1;BBS1;RPL10;RPL21;RPL30;RPS27A;RPS3A;YWHAH
c5.go.cc	GOCC_ENDOPLASMIC_RETICULUM_PROTEIN_CONTAINING_COMPLEX	group	3	108	115	18991	4.5872	0.0279058	1	ARL6IP1;DERL3;INSIG1
c5.go.bp	GOBP_REGULATION_OF_MITOCHONDRIAL_RNA_CATABOLIC_PROCESS	group	1	108	5	18991	35.1685	0.0281159	1	SUPV3L1
c5.go.bp	GOBP_MITOCHONDRIAL_RNA_3_END_PROCESSING	group	1	108	5	18991	35.1685	0.0281159	1	SUPV3L1
c5.go.bp	GOBP_UDP_GLUCOSE_METABOLIC_PROCESS	group	1	108	5	18991	35.1685	0.0281159	1	GALT
c5.go.bp	GOBP_EGG_ACTIVATION	group	1	108	5	18991	35.1685	0.0281159	1	PLCB1
c5.go.bp	GOBP_ISOPENTENYL_DIPHOSPHATE_BIOSYNTHETIC_PROCESS	group	1	108	5	18991	35.1685	0.0281159	1	MVD
c5.go.bp	GOBP_CORPUS_CALLOSUM_MORPHOGENESIS	group	1	108	5	18991	35.1685	0.0281159	1	PAFAH1B1
c5.go.bp	GOBP_FARNESYL_DIPHOSPHATE_METABOLIC_PROCESS	group	1	108	5	18991	35.1685	0.0281159	1	HMGCS1
c5.go.bp	GOBP_POSITIVE_REGULATION_OF_TRANSLATIONAL_ELONGATION	group	1	108	5	18991	35.1685	0.0281159	1	RPL30
c5.go.bp	GOBP_LENS_FIBER_CELL_MORPHOGENESIS	group	1	108	5	18991	35.1685	0.0281159	1	ABI2
c5.go.bp	GOBP_HETEROCHROMATIN_ORGANIZATION_INVOLVED_IN_CHROMATIN_SILENCING	group	1	108	5	18991	35.1685	0.0281159	1	SMCHD1
c5.go.bp	GOBP_METANEPHRIC_MESENCHYMAL_CELL_DIFFERENTIATION	group	1	108	5	18991	35.1685	0.0281159	1	STAT1
c5.go.bp	GOBP_L_ARGININE_IMPORT_ACROSS_PLASMA_MEMBRANE	group	1	108	5	18991	35.1685	0.0281159	1	SLC7A2
c5.go.bp	GOBP_RETROGRADE_TRANS_SYNAPTIC_SIGNALING_BY_LIPID	group	1	108	5	18991	35.1685	0.0281159	1	PLCB1
c5.go.bp	GOBP_ANTEROGRADE_DENDRITIC_TRANSPORT	group	1	108	5	18991	35.1685	0.0281159	1	KIF5A
c5.go.bp	GOBP_REGULATION_OF_ENDOPLASMIC_RETICULUM_TUBULAR_NETWORK_ORGANIZATION	group	1	108	5	18991	35.1685	0.0281159	1	ARL6IP1
c5.go.bp	GOBP_REGULATION_OF_DNA_HELICASE_ACTIVITY	group	1	108	5	18991	35.1685	0.0281159	1	GTF2H2
c5.go.bp	GOBP_RETROGRADE_NEURONAL_DENSE_CORE_VESICLE_TRANSPORT	group	1	108	5	18991	35.1685	0.0281159	1	KIF5A
c5.go.cc	GOCC_X_CHROMOSOME	group	1	108	5	18991	35.1685	0.0281159	1	SMCHD1
c5.go.cc	GOCC_PERICHROMATIN_FIBRILS	group	1	108	5	18991	35.1685	0.0281159	1	CPSF6
c5.go.cc	GOCC_SEC61_TRANSLOCON_COMPLEX	group	1	108	5	18991	35.1685	0.0281159	1	ARL6IP1
c5.go.cc	GOCC_JUNCTIONAL_MEMBRANE_COMPLEX	group	1	108	5	18991	35.1685	0.0281159	1	JPH4
c5.go.cc	GOCC_PARASPECKLES	group	1	108	5	18991	35.1685	0.0281159	1	CPSF6
c5.go.cc	GOCC_FHF_COMPLEX	group	1	108	5	18991	35.1685	0.0281159	1	HOOK1
c5.go.mf	GOMF_L_ORNITHINE_TRANSMEMBRANE_TRANSPORTER_ACTIVITY	group	1	108	5	18991	35.1685	0.0281159	1	SLC7A2
c5.go.mf	GOMF_3_KETO_STEROL_REDUCTASE_ACTIVITY	group	1	108	5	18991	35.1685	0.0281159	1	HSD17B7
c5.go.mf	GOMF_ADENYLATE_CYCLASE_ACTIVATOR_ACTIVITY	group	1	108	5	18991	35.1685	0.0281159	1	CALM2
c5.go.mf	GOMF_U2_SNRNA_BINDING	group	1	108	5	18991	35.1685	0.0281159	1	SNRPA1
c5.go.mf	GOMF_SELENOCYSTEINE_INSERTION_SEQUENCE_BINDING	group	1	108	5	18991	35.1685	0.0281159	1	RPL30
c5.go.mf	GOMF_DNA_TOPOISOMERASE_BINDING	group	1	108	5	18991	35.1685	0.0281159	1	SRSF1
c5.go.mf	GOMF_TRANSFERASE_ACTIVITY_TRANSFERRING_ACYL_GROUPS_ACYL_GROUPS_CONVERTED_INTO_ALKYL_ON_TRANSFER	group	1	108	5	18991	35.1685	0.0281159	1	HMGCS1
c5.go.mf	GOMF_URIDYLYLTRANSFERASE_ACTIVITY	group	1	108	5	18991	35.1685	0.0281159	1	GALT
c5.go.mf	GOMF_SUPERCOILED_DNA_BINDING	group	1	108	5	18991	35.1685	0.0281159	1	PSIP1
c5.go.bp	GOBP_UNSATURATED_FATTY_ACID_BIOSYNTHETIC_PROCESS	group	2	108	46	18991	7.64533	0.02819	1	MIF;PTGDS
c5.go.bp	GOBP_REGULATION_OF_CELL_AGING	group	2	108	46	18991	7.64533	0.02819	1	MIF;YPEL3
c5.go.bp	GOBP_REGULATION_OF_CELL_DEATH	group	15	108	1545	18991	1.70721	0.028469	1	AHI1;APBB1;ARL6IP1;DNM1L;FKBP8;KALRN;MIF;RPL10;RPS27A;RPS3A;STAT1;STRADB;SUPV3L1;TRAF6;VDAC2
c5.go.bp	GOBP_POSITIVE_REGULATION_OF_PROTEIN_SERINE_THREONINE_KINASE_ACTIVITY	group	5	108	302	18991	2.9113	0.0291365	1	CALM2;MAP3K7;RPS27A;STRADA;TRAF6
c5.go.bp	GOBP_REGULATION_OF_SYNAPSE_STRUCTURE_OR_ACTIVITY	group	4	108	204	18991	3.44789	0.0291823	1	ABI2;DNM1L;GPM6A;KALRN
c5.go.bp	GOBP_AMINO_ACID_IMPORT	group	2	108	47	18991	7.48266	0.0293354	1	ARL6IP1;SLC7A2
c5.go.bp	GOBP_NEGATIVE_REGULATION_OF_G_PROTEIN_COUPLED_RECEPTOR_SIGNALING_PATHWAY	group	2	108	47	18991	7.48266	0.0293354	1	APLP1;GTF2H2
c5.go.cc	GOCC_TRANSCRIPTION_ELONGATION_FACTOR_COMPLEX	group	2	108	47	18991	7.48266	0.0293354	1	CDK12;ELP2
c5.go.mf	GOMF_TUMOR_NECROSIS_FACTOR_RECEPTOR_SUPERFAMILY_BINDING	group	2	108	47	18991	7.48266	0.0293354	1	STAT1;TRAF6
c5.go.bp	GOBP_RIBONUCLEOPROTEIN_COMPLEX_BIOGENESIS	group	6	108	412	18991	2.56081	0.0302947	1	CPSF6;LUC7L;PSIP1;RPL10;RRP7A;SRSF1
c5.go.bp	GOBP_POSITIVE_REGULATION_OF_T_CELL_MEDIATED_IMMUNITY	group	2	108	48	18991	7.32677	0.0304992	1	MAP3K7;TRAF6
c5.go.mf	GOMF_INTRAMOLECULAR_OXIDOREDUCTASE_ACTIVITY	group	2	108	48	18991	7.32677	0.0304992	1	MIF;PTGDS
c5.go.bp	GOBP_CELLULAR_MACROMOLECULE_CATABOLIC_PROCESS	group	12	108	1154	18991	1.82852	0.0309222	1	ANAPC4;CTSF;DERL3;ISG15;PCYOX1L;RPL10;RPL21;RPL30;RPS27A;RPS3A;SUPV3L1;WDR91
c5.go.bp	GOBP_DNA_SYNTHESIS_INVOLVED_IN_DNA_REPAIR	group	2	108	49	18991	7.17725	0.0316811	1	ISG15;RPS27A
c5.go.bp	GOBP_POSTREPLICATION_REPAIR	group	2	108	49	18991	7.17725	0.0316811	1	ISG15;RPS27A
c5.go.bp	GOBP_REGULATION_OF_MULTI_ORGANISM_PROCESS	group	2	108	49	18991	7.17725	0.0316811	1	PLCB1;TRAF6
c5.go.bp	GOBP_ICOSANOID_BIOSYNTHETIC_PROCESS	group	2	108	49	18991	7.17725	0.0316811	1	MIF;PTGDS
c5.go.bp	GOBP_CELL_CYCLE_PROCESS	group	13	108	1298	18991	1.76114	0.0326637	1	ANAPC4;APBB1;CALM2;CEP57;CHD3;GOLGA8B;MIF;PAFAH1B1;PLCB1;STRADA;STRADB;TUBB4A;ZNF207
c5.go.cc	GOCC_CELL_BODY	group	7	108	534	18991	2.30505	0.0327808	1	GPM6A;KIF5A;NCDN;PAFAH1B1;PGRMC1;SLC38A2;TUBB4A
c5.go.bp	GOBP_SMALL_MOLECULE_BIOSYNTHETIC_PROCESS	group	8	108	655	18991	2.1477	0.0332815	1	HMGCS1;HSD17B7;INSIG1;MIF;MSMO1;MVD;PTGDS;TM7SF2
c5.go.bp	GOBP_PROTEIN_TARGETING	group	6	108	422	18991	2.50013	0.0334814	1	ARL6IP1;RPL10;RPL21;RPL30;RPS27A;RPS3A
c5.go.bp	GOBP_MITOCHONDRIAL_RNA_CATABOLIC_PROCESS	group	1	108	6	18991	29.3071	0.0336443	1	SUPV3L1
c5.go.bp	GOBP_REGULATION_OF_L_GLUTAMATE_IMPORT_ACROSS_PLASMA_MEMBRANE	group	1	108	6	18991	29.3071	0.0336443	1	ARL6IP1
c5.go.bp	GOBP_ISOLEUCINE_METABOLIC_PROCESS	group	1	108	6	18991	29.3071	0.0336443	1	ACADSB
c5.go.bp	GOBP_NEGATIVE_REGULATION_OF_MACROPHAGE_CHEMOTAXIS	group	1	108	6	18991	29.3071	0.0336443	1	MIF
c5.go.bp	GOBP_ISG15_PROTEIN_CONJUGATION	group	1	108	6	18991	29.3071	0.0336443	1	ISG15
c5.go.bp	GOBP_REGULATION_OF_MICROVILLUS_ASSEMBLY	group	1	108	6	18991	29.3071	0.0336443	1	RAP1GAP
c5.go.bp	GOBP_MATERNAL_PROCESS_INVOLVED_IN_PARTURITION	group	1	108	6	18991	29.3071	0.0336443	1	KALRN
c5.go.bp	GOBP_CHROMATIN_MAINTENANCE	group	1	108	6	18991	29.3071	0.0336443	1	SUPV3L1
c5.go.bp	GOBP_CELLULAR_RESPONSE_TO_OXYGEN_GLUCOSE_DEPRIVATION	group	1	108	6	18991	29.3071	0.0336443	1	DNM1L
c5.go.bp	GOBP_POSITIVE_REGULATION_OF_SYNAPTIC_VESICLE_ENDOCYTOSIS	group	1	108	6	18991	29.3071	0.0336443	1	DNM1L
c5.go.bp	GOBP_REGULATION_OF_DNA_DUPLEX_UNWINDING	group	1	108	6	18991	29.3071	0.0336443	1	GTF2H2
c5.go.bp	GOBP_REGULATION_OF_SREBP_SIGNALING_PATHWAY	group	1	108	6	18991	29.3071	0.0336443	1	INSIG1
c5.go.cc	GOCC_ELONGATOR_HOLOENZYME_COMPLEX	group	1	108	6	18991	29.3071	0.0336443	1	ELP2
c5.go.cc	GOCC_TRANSLOCON_COMPLEX	group	1	108	6	18991	29.3071	0.0336443	1	ARL6IP1
c5.go.mf	GOMF_EPOXIDE_HYDROLASE_ACTIVITY	group	1	108	6	18991	29.3071	0.0336443	1	AKR7A2
c5.go.mf	GOMF_SIGNAL_RECOGNITION_PARTICLE_BINDING	group	1	108	6	18991	29.3071	0.0336443	1	DERL3
c5.go.mf	GOMF_5ALPHA_ANDROSTANE_3BETA_17BETA_DIOL_DEHYDROGENASE_ACTIVITY	group	1	108	6	18991	29.3071	0.0336443	1	HSD17B7
c5.go.cc	GOCC_PRECATALYTIC_SPLICEOSOME	group	2	108	51	18991	6.89579	0.0340982	1	SNRPA1;SRRM2
c5.go.bp	GOBP_NEGATIVE_REGULATION_OF_GENE_EXPRESSION	group	11	108	1043	18991	1.85452	0.034979	1	HNRNPA2B1;ISG15;MIF;RPL10;RPL21;RPL30;RPS27A;RPS3A;SMCHD1;SUPV3L1;ZNF540
c5.go.cc	GOCC_NUCLEAR_PERIPHERY	group	3	108	127	18991	4.15376	0.0358994	1	ANAPC4;ATN1;HNRNPA2B1
c5.go.mf	GOMF_OXIDOREDUCTASE_ACTIVITY_ACTING_ON_CH_OH_GROUP_OF_DONORS	group	3	108	127	18991	4.15376	0.0358994	1	ADHFE1;AKR7A2;HSD17B7
c5.go.bp	GOBP_REGULATION_OF_CELL_CYCLE_PHASE_TRANSITION	group	6	108	431	18991	2.44792	0.0365297	1	ANAPC4;CEP57;PAFAH1B1;PLCB1;TUBB4A;ZNF207
c5.go.bp	GOBP_POSITIVE_REGULATION_OF_CYTOKINE_PRODUCTION_INVOLVED_IN_IMMUNE_RESPONSE	group	2	108	53	18991	6.63557	0.0365849	1	MAP3K7;TRAF6
c5.go.bp	GOBP_MITOCHONDRIAL_OUTER_MEMBRANE_PERMEABILIZATION	group	2	108	53	18991	6.63557	0.0365849	1	VDAC2;YWHAH
c5.go.bp	GOBP_ACTIVATION_OF_PROTEIN_KINASE_ACTIVITY	group	5	108	322	18991	2.73048	0.0368591	1	MAP3K7;RPS27A;STRADA;STRADB;TRAF6
c5.go.bp	GOBP_MICROTUBULE_CYTOSKELETON_ORGANIZATION	group	7	108	548	18991	2.24616	0.0369099	1	CEP57;CHD3;GOLGA8B;HOOK1;PAFAH1B1;TUBB4A;ZNF207
c5.go.bp	GOBP_NEGATIVE_REGULATION_OF_INTRACELLULAR_TRANSPORT	group	2	108	54	18991	6.51269	0.0378538	1	DERL3;INSIG1
c5.go.bp	GOBP_POSITIVE_REGULATION_OF_CELLULAR_COMPONENT_ORGANIZATION	group	11	108	1062	18991	1.82135	0.0390705	1	ABI2;AHI1;ANAPC4;DNM1L;GPM6A;GTF2H2;HNRNPA2B1;KALRN;PLCB1;SYNPO2;YWHAH
c5.go.mf	GOMF_L_AMINO_ACID_TRANSMEMBRANE_TRANSPORTER_ACTIVITY	group	2	108	55	18991	6.39428	0.0391394	1	SLC38A2;SLC7A2
c5.go.bp	GOBP_NEGATIVE_REGULATION_OF_CELLULAR_EXTRAVASATION	group	1	108	7	18991	25.1204	0.0391417	1	PLCB1
c5.go.bp	GOBP_REGULATION_OF_MESENCHYMAL_TO_EPITHELIAL_TRANSITION_INVOLVED_IN_METANEPHROS_MORPHOGENESIS	group	1	108	7	18991	25.1204	0.0391417	1	STAT1
c5.go.bp	GOBP_DOLICHYL_DIPHOSPHATE_BIOSYNTHETIC_PROCESS	group	1	108	7	18991	25.1204	0.0391417	1	MVD
c5.go.bp	GOBP_ORNITHINE_TRANSPORT	group	1	108	7	18991	25.1204	0.0391417	1	SLC7A2
c5.go.bp	GOBP_L_SERINE_TRANSPORT	group	1	108	7	18991	25.1204	0.0391417	1	SLC38A2
c5.go.bp	GOBP_AMINO_ACID_BETAINE_TRANSPORT	group	1	108	7	18991	25.1204	0.0391417	1	SLC38A2
c5.go.bp	GOBP_POSITIVE_REGULATION_OF_NUCLEOBASE_CONTAINING_COMPOUND_TRANSPORT	group	1	108	7	18991	25.1204	0.0391417	1	CPSF6
c5.go.bp	GOBP_MONOCYTE_EXTRAVASATION	group	1	108	7	18991	25.1204	0.0391417	1	PLCB1
c5.go.bp	GOBP_SYNAPTIC_VESICLE_RECYCLING_VIA_ENDOSOME	group	1	108	7	18991	25.1204	0.0391417	1	DNM1L
c5.go.bp	GOBP_G_QUADRUPLEX_DNA_UNWINDING	group	1	108	7	18991	25.1204	0.0391417	1	HNRNPA2B1
c5.go.bp	GOBP_REGULATION_BY_VIRUS_OF_VIRAL_PROTEIN_LEVELS_IN_HOST_CELL	group	1	108	7	18991	25.1204	0.0391417	1	STAT1
c5.go.bp	GOBP_POSITIVE_REGULATION_OF_HELICASE_ACTIVITY	group	1	108	7	18991	25.1204	0.0391417	1	GTF2H2
c5.go.bp	GOBP_CRANIAL_SUTURE_MORPHOGENESIS	group	1	108	7	18991	25.1204	0.0391417	1	INSIG1
c5.go.bp	GOBP_METANEPHRIC_NEPHRON_TUBULE_EPITHELIAL_CELL_DIFFERENTIATION	group	1	108	7	18991	25.1204	0.0391417	1	STAT1
c5.go.bp	GOBP_TRANS_SYNAPTIC_SIGNALING_BY_LIPID	group	1	108	7	18991	25.1204	0.0391417	1	PLCB1
c5.go.bp	GOBP_L_ARGININE_TRANSMEMBRANE_TRANSPORT	group	1	108	7	18991	25.1204	0.0391417	1	SLC7A2
c5.go.bp	GOBP_ARGININE_TRANSMEMBRANE_TRANSPORT	group	1	108	7	18991	25.1204	0.0391417	1	SLC7A2
c5.go.bp	GOBP_POSITIVE_REGULATION_OF_SYNAPTIC_VESICLE_EXOCYTOSIS	group	1	108	7	18991	25.1204	0.0391417	1	DNM1L
c5.go.cc	GOCC_SMOOTH_ENDOPLASMIC_RETICULUM_MEMBRANE	group	1	108	7	18991	25.1204	0.0391417	1	PGRMC1
c5.go.cc	GOCC_PRESYNAPTIC_ENDOCYTIC_ZONE	group	1	108	7	18991	25.1204	0.0391417	1	DNM1L
c5.go.mf	GOMF_OXYSTEROL_BINDING	group	1	108	7	18991	25.1204	0.0391417	1	INSIG1
c5.go.mf	GOMF_ARGININE_TRANSMEMBRANE_TRANSPORTER_ACTIVITY	group	1	108	7	18991	25.1204	0.0391417	1	SLC7A2
c5.go.mf	GOMF_L_SERINE_TRANSMEMBRANE_TRANSPORTER_ACTIVITY	group	1	108	7	18991	25.1204	0.0391417	1	SLC38A2
c5.go.mf	GOMF_N6_METHYLADENOSINE_CONTAINING_RNA_BINDING	group	1	108	7	18991	25.1204	0.0391417	1	HNRNPA2B1
c5.go.cc	GOCC_CATALYTIC_COMPLEX	group	13	108	1334	18991	1.71361	0.0394036	1	ANAPC4;CALM2;CDK12;CHD3;DERL3;GTF2H2;HNRNPA2B1;MAP3K7;PAFAH1B1;SNRPA1;SRRM2;SRSF1;SUPV3L1
c5.go.bp	GOBP_PROTEIN_COMPLEX_OLIGOMERIZATION	group	4	108	225	18991	3.12609	0.0396145	1	CEP57;CPSF6;DNM1L;MIF
c5.go.mf	GOMF_ADENYL_NUCLEOTIDE_BINDING	group	14	108	1475	18991	1.66901	0.0399051	1	CDK12;CHD3;DDX19A;DDX24;ILK;KALRN;KIF5A;MAP3K7;MVD;PNCK;SMCHD1;STRADA;STRADB;SUPV3L1
c5.go.mf	GOMF_CYTOSKELETAL_PROTEIN_BINDING	group	10	108	936	18991	1.87866	0.0404167	1	CALM2;CEP57;DNM1L;HOOK1;KIF5A;PAFAH1B1;SNTG1;SYNPO2;YWHAH;ZNF207
c5.go.bp	GOBP_NEURON_DEVELOPMENT	group	11	108	1068	18991	1.81111	0.0404299	1	ABI2;AHI1;APBB1;DNM1L;GPM6A;KALRN;KIF5A;NCDN;PAFAH1B1;RAP1GAP;YWHAH
c5.go.bp	GOBP_POSITIVE_REGULATION_OF_NUCLEAR_DIVISION	group	2	108	56	18991	6.28009	0.0404415	1	ANAPC4;PLCB1
c5.go.cc	GOCC_CAJAL_BODY	group	2	108	56	18991	6.28009	0.0404415	1	HNRNPA2B1;SRRM2
c5.go.bp	GOBP_CELL_CYCLE_ARREST	group	4	108	227	18991	3.09855	0.0407056	1	APBB1;MIF;STRADA;STRADB
c5.go.cc	GOCC_SOMATODENDRITIC_COMPARTMENT	group	9	108	808	18991	1.95864	0.0407128	1	ABI2;GPM6A;KIF5A;NCDN;PAFAH1B1;PGRMC1;SLC38A2;STAT1;TUBB4A
c5.go.bp	GOBP_PROTEIN_CONTAINING_COMPLEX_SUBUNIT_ORGANIZATION	group	16	108	1763	18991	1.59585	0.0409173	1	ABI2;CEP57;CPSF6;DNM1L;GTF2H2;LUC7L;MIF;NDUFAF7;PSIP1;RPL10;RPS27A;RRP7A;SRSF1;TUBB4A;VDAC2;ZNF207
c5.go.bp	GOBP_REGULATION_OF_NUCLEAR_DIVISION	group	3	108	134	18991	3.93677	0.0410496	1	ANAPC4;PLCB1;ZNF207
c5.go.bp	GOBP_LIPID_METABOLIC_PROCESS	group	13	108	1345	18991	1.69959	0.0416486	1	ACAD11;ACADSB;HMGCS1;HSD17B7;INSIG1;MIF;MSMO1;MVD;PAFAH1B1;PLCB1;PTGDS;TM7SF2;YWHAH
c5.go.bp	GOBP_NEURAL_NUCLEUS_DEVELOPMENT	group	2	108	57	18991	6.16992	0.0417598	1	CALM2;YWHAH
c5.go.cc	GOCC_PERINUCLEAR_REGION_OF_CYTOPLASM	group	8	108	686	18991	2.05064	0.0418768	1	APLP1;ATN1;DNM1L;KIF5A;PAFAH1B1;PTGDS;STAT1;TRAF6
c5.go.cc	GOCC_SUPRAMOLECULAR_POLYMER	group	10	108	942	18991	1.86669	0.0419105	1	CALM2;CEP57;DNM1L;HOOK1;ILK;KIF5A;PAFAH1B1;SYNPO2;TUBB4A;ZNF207
c5.go.bp	GOBP_DENDRITE_DEVELOPMENT	group	4	108	230	18991	3.05813	0.0423744	1	ABI2;DNM1L;KALRN;YWHAH
c5.go.cc	GOCC_MITOCHONDRIAL_MATRIX	group	6	108	447	18991	2.3603	0.0423794	1	ACADSB;ADHFE1;MTG1;NDUFAF7;SUPV3L1;VDAC2
c5.go.bp	GOBP_RIBOSOME_ASSEMBLY	group	2	108	58	18991	6.06354	0.0430942	1	RPL10;RRP7A
c5.go.bp	GOBP_L_ALPHA_AMINO_ACID_TRANSMEMBRANE_TRANSPORT	group	2	108	58	18991	6.06354	0.0430942	1	ARL6IP1;SLC7A2
c5.go.cc	GOCC_AXON_CYTOPLASM	group	2	108	58	18991	6.06354	0.0430942	1	KIF5A;PAFAH1B1
c5.go.bp	GOBP_REGULATION_OF_G_PROTEIN_COUPLED_RECEPTOR_SIGNALING_PATHWAY	group	3	108	137	18991	3.85057	0.0433651	1	APLP1;GTF2H2;PLCB1
c5.go.bp	GOBP_LIPID_BIOSYNTHETIC_PROCESS	group	8	108	692	18991	2.03286	0.0436968	1	HMGCS1;HSD17B7;INSIG1;MIF;MSMO1;MVD;PTGDS;TM7SF2
c5.go.bp	GOBP_POSITIVE_REGULATION_OF_CATALYTIC_ACTIVITY	group	13	108	1356	18991	1.68581	0.0439833	1	ARAP3;CALM2;DNM1L;GTF2H2;HNRNPA2B1;KALRN;MAP3K7;PLCB1;RAP1GAP;RPS27A;STRADA;STRADB;TRAF6
c5.go.bp	GOBP_MYELOID_CELL_HOMEOSTASIS	group	3	108	138	18991	3.82267	0.0441513	1	FLVCR1;ISG15;STAT1
c5.go.bp	GOBP_REGULATION_OF_EPITHELIAL_CELL_DIFFERENTIATION	group	3	108	138	18991	3.82267	0.0441513	1	AHI1;PLCB1;STAT1
c5.go.bp	GOBP_INTERLEUKIN_12_PRODUCTION	group	2	108	59	18991	5.96077	0.0444443	1	PLCB1;TRAF6
c5.go.bp	GOBP_REGULATION_OF_DENDRITIC_SPINE_DEVELOPMENT	group	2	108	59	18991	5.96077	0.0444443	1	DNM1L;KALRN
c5.go.bp	GOBP_DYNAMIN_FAMILY_PROTEIN_POLYMERIZATION_INVOLVED_IN_MEMBRANE_FISSION	group	1	108	8	18991	21.9803	0.044608	1	DNM1L
c5.go.bp	GOBP_TRANSLATIONAL_READTHROUGH	group	1	108	8	18991	21.9803	0.044608	1	RPL30
c5.go.bp	GOBP_GLUTAMATE_CATABOLIC_PROCESS	group	1	108	8	18991	21.9803	0.044608	1	ADHFE1
c5.go.bp	GOBP_NEGATIVE_REGULATION_OF_MITOCHONDRIAL_FUSION	group	1	108	8	18991	21.9803	0.044608	1	DNM1L
c5.go.bp	GOBP_GALACTOSE_CATABOLIC_PROCESS	group	1	108	8	18991	21.9803	0.044608	1	GALT
c5.go.bp	GOBP_POSITIVE_REGULATION_OF_LIPOPOLYSACCHARIDE_MEDIATED_SIGNALING_PATHWAY	group	1	108	8	18991	21.9803	0.044608	1	TRAF6
c5.go.bp	GOBP_REELIN_MEDIATED_SIGNALING_PATHWAY	group	1	108	8	18991	21.9803	0.044608	1	PAFAH1B1
c5.go.bp	GOBP_INTERLEUKIN_21_MEDIATED_SIGNALING_PATHWAY	group	1	108	8	18991	21.9803	0.044608	1	STAT1
c5.go.bp	GOBP_PLATELET_ACTIVATING_FACTOR_METABOLIC_PROCESS	group	1	108	8	18991	21.9803	0.044608	1	PAFAH1B1
c5.go.bp	GOBP_INTRACELLULAR_DISTRIBUTION_OF_MITOCHONDRIA	group	1	108	8	18991	21.9803	0.044608	1	DNM1L
c5.go.bp	GOBP_PRONEPHROS_DEVELOPMENT	group	1	108	8	18991	21.9803	0.044608	1	AHI1
c5.go.bp	GOBP_POSITIVE_REGULATION_OF_RYANODINE_SENSITIVE_CALCIUM_RELEASE_CHANNEL_ACTIVITY	group	1	108	8	18991	21.9803	0.044608	1	CALM2
c5.go.bp	GOBP_CELLULAR_RESPONSE_TO_FOLLICLE_STIMULATING_HORMONE_STIMULUS	group	1	108	8	18991	21.9803	0.044608	1	HMGCS1
c5.go.bp	GOBP_MESENCHYMAL_CELL_DIFFERENTIATION_INVOLVED_IN_KIDNEY_DEVELOPMENT	group	1	108	8	18991	21.9803	0.044608	1	STAT1
c5.go.bp	GOBP_RESPONSE_TO_OXYGEN_GLUCOSE_DEPRIVATION	group	1	108	8	18991	21.9803	0.044608	1	DNM1L
c5.go.bp	GOBP_RETROGRADE_TRANS_SYNAPTIC_SIGNALING	group	1	108	8	18991	21.9803	0.044608	1	PLCB1
c5.go.bp	GOBP_POSITIVE_REGULATION_OF_SYNAPTIC_VESICLE_RECYCLING	group	1	108	8	18991	21.9803	0.044608	1	DNM1L
c5.go.cc	GOCC_CYCLIN_CDK_POSITIVE_TRANSCRIPTION_ELONGATION_FACTOR_COMPLEX	group	1	108	8	18991	21.9803	0.044608	1	CDK12
c5.go.cc	GOCC_BBSOME	group	1	108	8	18991	21.9803	0.044608	1	BBS1
c5.go.mf	GOMF_PATCHED_BINDING	group	1	108	8	18991	21.9803	0.044608	1	BBS1
c5.go.mf	GOMF_L_GLUTAMINE_TRANSMEMBRANE_TRANSPORTER_ACTIVITY	group	1	108	8	18991	21.9803	0.044608	1	SLC38A2
c5.go.mf	GOMF_POLY_G_BINDING	group	1	108	8	18991	21.9803	0.044608	1	HNRNPDL
c5.go.mf	GOMF_ATPASE_ACTIVITY	group	6	108	453	18991	2.32904	0.0447173	1	CHD3;DDX19A;DDX24;KIF5A;SMCHD1;SUPV3L1
c5.go.bp	GOBP_CENTRAL_NERVOUS_SYSTEM_DEVELOPMENT	group	10	108	953	18991	1.84515	0.0447473	1	AHI1;APLP1;ATN1;CALM2;HMGCS1;KALRN;PAFAH1B1;PLCB1;SLC38A2;YWHAH
c5.go.bp	GOBP_INTERLEUKIN_2_PRODUCTION	group	2	108	60	18991	5.86142	0.0458101	1	MAP3K7;TRAF6
c5.go.mf	GOMF_STEROL_BINDING	group	2	108	60	18991	5.86142	0.0458101	1	INSIG1;VDAC2
c5.go.cc	GOCC_CENTROSOME	group	7	108	578	18991	2.12958	0.0468846	1	AHI1;BBS1;CALM2;CEP57;CHD3;HOOK1;PAFAH1B1
c5.go.bp	GOBP_ADULT_LOCOMOTORY_BEHAVIOR	group	2	108	61	18991	5.76533	0.0471912	1	KALRN;PAFAH1B1
c5.go.bp	GOBP_REGULATION_OF_TRANSFERASE_ACTIVITY	group	10	108	963	18991	1.82599	0.047438	1	CALM2;CDK12;DNM1L;HNRNPA2B1;MAP3K7;RPS27A;STRADA;STRADB;TRAF6;WDR91
c5.go.bp	GOBP_BONE_RESORPTION	group	2	108	62	18991	5.67234	0.0485875	1	NCDN;TRAF6
c5.go.cc	GOCC_CYTOPLASMIC_REGION	group	4	108	241	18991	2.91855	0.0488208	1	BBS1;KIF5A;PAFAH1B1;TUBB4A
c5.go.bp	GOBP_REGULATION_OF_RNA_SPLICING	group	3	108	144	18991	3.66339	0.0490169	1	CDK12;HNRNPA2B1;SLC38A2
c5.go.cc	GOCC_POLYMERIC_CYTOSKELETAL_FIBER	group	8	108	711	18991	1.97854	0.0498047	1	CALM2;CEP57;DNM1L;HOOK1;KIF5A;PAFAH1B1;TUBB4A;ZNF207
c5.go.bp	GOBP_METAPHASE_ANAPHASE_TRANSITION_OF_CELL_CYCLE	group	2	108	63	18991	5.5823	0.0499987	1	ANAPC4;ZNF207
c5.go.bp	GOBP_POSITIVE_REGULATION_OF_MEMBRANE_PERMEABILITY	group	2	108	63	18991	5.5823	0.0499987	1	VDAC2;YWHAH

### Sheet: Page6_e44.ctrl.up
System	GOsets	In.e44.ctrl.up	Overlap.Size	In.e44.ctrl.up.Size	GOsets.Size	Background.Size	FE	Pvalue	P.adj	Overlap.Items
c5.go.bp	GOBP_NEUROGENESIS	group	150	991	1547	18991	1.85813	4.02801e-14	4.0993e-10	ABCA2;ACAP3;AGBL4;AKT1;APOD;ARHGDIA;ARHGEF2;ASPA;B2M;BIN1;BRSK1;BRSK2;BSG;BTBD2;C1QL1;CALR;CAMK1;CARM1;CCDC88A;CD9;CDK16;CECR2;CERS2;CHD5;CHD7;CLMN;CNP;CNTN1;CNTN2;COBL;CPNE1;CPNE6;CSK;CSMD3;CSNK1E;CSPG5;CTNNA2;DAAM2;DBN1;DBNL;DDR1;DDX56;DHFR;DICER1;DLX1;DNM2;DSCAM;DVL1;EFHD1;EZR;FA2H;FGFR2;GBA;GDI1;GIT1;GPC1;GPM6A;GPRC5B;GRIN2A;GSN;HDAC1;HDAC10;HDAC5;HDAC6;HGF;HHIP;HIPK2;INPP5J;IQGAP1;JAG2;KALRN;KCNIP2;KCNJ10;KIF13B;L1CAM;LAMA5;LDLR;LEMD2;LINGO1;LPAR1;LRP2;LRRC4C;LRRC7;MAG;MAP1B;MAP2;MAPK8IP2;MBOAT7;MDGA2;MECP2;MEIS1;MICALL2;MYRF;NAPA;NAV3;NBL1;NDRG1;NEGR1;NKX6-2;NLGN3;NSMF;NTM;NTRK2;OBSL1;OLIG1;OPALIN;OPCML;PDLIM7;PHACTR1;PICK1;PLXNB1;PLXNB2;POSTN;PPP1R9B;PREX1;PRMT1;PROX1;PRRX1;PSEN1;RIMS2;ROBO2;RORA;RRN3;S100A6;S100B;SEMA3B;SEMA4D;SEMA5A;SEMA6B;SEMA6C;SFRP1;SH3TC2;SLITRK3;SNAP25;SNPH;SPP1;SRCIN1;STK11;STK25;STYXL1;SUN2;SYT1;TAOK2;TENM2;TMEM132E;TRIP11;TTLL1;UGT8;VIM;YTHDF1
c5.go.bp	GOBP_REGULATION_OF_CELL_PROJECTION_ORGANIZATION	group	76	991	594	18991	2.45189	3.48524e-13	1.77346e-09	ACAP3;AKT1;ANLN;ARAP1;ARHGDIA;B2M;BRSK1;BRSK2;CAMK1;CARM1;CCDC88A;CCP110;CDK10;CEP97;CERS2;CNTN1;COBL;CSMD3;CTNNA2;DBN1;DBNL;DDX56;DNM2;DSCAM;DVL1;ENPP2;ERMN;EZR;FXR2;GDI1;GPM6A;HGF;INPP5J;IQGAP1;ITGA2;KALRN;KAT2A;KCTD17;KIF13B;L1CAM;LINGO1;LPAR1;LRRC4C;LRRC7;MAG;MAP1B;MAP2;MNS1;NEGR1;NSMF;NTRK2;OBSL1;PFN1;PLD1;PLXNB1;PLXNB2;PREX1;PRRX1;PSEN1;RDX;ROBO2;RRN3;SEMA3B;SEMA4D;SEMA5A;SEMA6B;SEMA6C;SFRP1;SNAP25;SPP1;SRCIN1;STK11;STK25;STYXL1;TENM2;VIM
c5.go.bp	GOBP_NEURON_DIFFERENTIATION	group	126	991	1305	18991	1.85027	8.07814e-12	2.66004e-08	ACAP3;AGBL4;AKT1;APOD;ARHGDIA;ARHGEF2;B2M;BIN1;BRSK1;BRSK2;BSG;C1QL1;CALR;CAMK1;CARM1;CCDC88A;CDK16;CECR2;CERS2;CHD5;CLMN;CNP;CNTN1;CNTN2;COBL;CPNE1;CPNE6;CSMD3;CSNK1E;CTNNA2;DBN1;DBNL;DDR1;DDX56;DHFR;DICER1;DLX1;DNM2;DSCAM;DVL1;EFHD1;EZR;FGFR2;GBA;GDI1;GIT1;GPC1;GPM6A;GPRC5B;HDAC1;HDAC5;HDAC6;HGF;HIPK2;INPP5J;IQGAP1;JAG2;KALRN;KCNIP2;KIF13B;L1CAM;LAMA5;LINGO1;LPAR1;LRP2;LRRC4C;LRRC7;MAG;MAP1B;MAP2;MAPK8IP2;MDGA2;MECP2;MEIS1;MICALL2;NAPA;NBL1;NEGR1;NLGN3;NSMF;NTM;NTRK2;OBSL1;OLIG1;OPCML;PDLIM7;PHACTR1;PICK1;PLXNB1;PLXNB2;POSTN;PPP1R9B;PREX1;PRMT1;PROX1;PRRX1;PSEN1;RIMS2;ROBO2;RORA;RRN3;S100A6;S100B;SEMA3B;SEMA4D;SEMA5A;SEMA6B;SEMA6C;SFRP1;SLITRK3;SNAP25;SNPH;SPP1;SRCIN1;STK11;STK25;STYXL1;SYT1;TAOK2;TENM2;TMEM132E;TRIP11;TTLL1;UGT8;VIM;YTHDF1
c5.go.bp	GOBP_REGULATION_OF_NEURON_PROJECTION_DEVELOPMENT	group	57	991	408	18991	2.67725	1.04551e-11	2.66004e-08	ACAP3;AKT1;ARHGDIA;B2M;BRSK1;BRSK2;CAMK1;CARM1;CCDC88A;CERS2;CNTN1;COBL;CSMD3;CTNNA2;DBN1;DBNL;DDX56;DSCAM;DVL1;GDI1;HGF;INPP5J;IQGAP1;KALRN;KIF13B;L1CAM;LINGO1;LPAR1;LRRC4C;LRRC7;MAG;MAP1B;MAP2;NEGR1;NSMF;NTRK2;OBSL1;PLXNB1;PLXNB2;PREX1;PRRX1;PSEN1;ROBO2;RRN3;SEMA3B;SEMA4D;SEMA5A;SEMA6B;SEMA6C;SFRP1;SNAP25;SPP1;SRCIN1;STK11;STK25;STYXL1;VIM
c5.go.cc	GOCC_SYNAPSE	group	120	991	1231	18991	1.86809	1.45826e-11	2.96814e-08	ABHD17A;AKT1;AP3D1;ARFGAP1;ARL8A;ARRB2;BCAS1;BIN1;BRSK1;C1QL1;CALB2;CAMK1;CDK16;CHRNA4;CLTB;CNP;CNTN1;CNTN2;CNTN5;CNTNAP4;COL4A5;CPNE6;CRYAB;CSPG5;DBN1;DBNL;DLGAP1;DLGAP2;DMD;DNM2;DSCAM;DVL1;EIF3B;ELK1;FABP5;FGF12;FGFR2;FXR2;GIT1;GNA11;GPC1;GPHN;GPM6A;GRIA2;GRIK2;GRIN2A;GRM5;HIP1;HRH3;ITGA2;ITGA8;KCND2;KCNIP2;KCNJ10;KCNJ2;KCNMA1;KCNMB4;LAMA5;LAMP1;LPAR1;LRFN4;LRRC4B;LRRC4C;LRRC7;LRRTM4;LY6H;MAP1B;MAP1LC3A;MAPK8IP1;MAPK8IP2;MECP2;NAPA;NDRG1;NLGN2;NLGN3;NRXN2;NSMF;NTRK2;OBSL1;PHACTR1;PHB2;PICK1;PLCB1;PLD1;PMP22;PNISR;POSTN;PPP1CA;PPP1R9B;PRKACA;PRSS12;PSEN1;PSMC4;RAB11B;RAB3D;RAB5B;RIMS2;RPL37;RPS18;RPS25;RPS27;SLC1A2;SLC8A1;SLITRK3;SNAP25;SNAP29;SNCB;SNPH;SNTA1;SPARC;SRCIN1;STXBP3;STXBP5L;SYNGR3;SYNJ2;SYPL1;SYT1;TENM2;TSC2;VCP
c5.go.bp	GOBP_CELL_PROJECTION_ORGANIZATION	group	137	991	1480	18991	1.77392	1.81671e-11	3.08144e-08	ACAP3;ACTR1A;AKT1;ANLN;APOD;ARAP1;ARHGDIA;B2M;BRSK1;BRSK2;BSG;CAMK1;CARM1;CCDC88A;CCP110;CDK10;CDK16;CECR2;CEP164;CEP97;CERS2;CLMN;CNP;CNTN1;CNTN2;COBL;CPNE1;CPNE6;CSMD3;CSNK1E;CSPG5;CTNNA2;DBN1;DBNL;DDR1;DDX56;DHFR;DICER1;DNM2;DSCAM;DVL1;EFHD1;ENPP2;ERMN;EZR;FAM161A;FGD1;FGFR2;FXR2;GAS8;GDI1;GPC1;GPM6A;GSN;HDAC6;HGF;INPP5J;IQGAP1;ITGA2;KALRN;KAT2A;KCTD17;KIF13B;L1CAM;LAMA5;LIMA1;LINGO1;LPAR1;LRP2;LRRC4C;LRRC7;MAG;MAP1B;MAP2;MAPK8IP2;MECP2;MICALL2;MNS1;NBL1;NEGR1;NLGN3;NSMF;NTRK2;OBSL1;OFD1;PDCL;PDLIM7;PFN1;PHACTR1;PICK1;PLD1;PLXNB1;PLXNB2;PMP22;POSTN;PPP1R9B;PPP2R1A;PREX1;PRKACA;PRMT1;PRRX1;PSEN1;PTPN23;QRICH2;RABL2B;RDX;RHOU;RIMS2;ROBO2;RRN3;S100A6;S100B;SEMA3B;SEMA4D;SEMA5A;SEMA6B;SEMA6C;SFI1;SFRP1;SH2B1;SLITRK3;SNAP25;SNAP29;SPP1;SRCIN1;STK11;STK25;STYXL1;SYT1;TAOK2;TENM2;TRIP11;TTLL1;TUBB4A;UGT8;VIM;YTHDF1
c5.go.bp	GOBP_NEURON_DEVELOPMENT	group	106	991	1068	18991	1.90199	9.0889e-11	1.3214e-07	ACAP3;AGBL4;AKT1;APOD;ARHGDIA;B2M;BRSK1;BRSK2;BSG;C1QL1;CAMK1;CARM1;CCDC88A;CDK16;CECR2;CERS2;CLMN;CNP;CNTN1;CNTN2;COBL;CPNE1;CPNE6;CSMD3;CTNNA2;DBN1;DBNL;DDR1;DDX56;DHFR;DICER1;DNM2;DSCAM;DVL1;EFHD1;EZR;FGFR2;GDI1;GIT1;GPC1;GPM6A;HDAC6;HGF;INPP5J;IQGAP1;KALRN;KCNIP2;KIF13B;L1CAM;LAMA5;LINGO1;LPAR1;LRP2;LRRC4C;LRRC7;MAG;MAP1B;MAP2;MAPK8IP2;MECP2;MICALL2;NBL1;NEGR1;NLGN3;NSMF;NTM;NTRK2;OBSL1;OPCML;PDLIM7;PHACTR1;PICK1;PLXNB1;PLXNB2;POSTN;PPP1R9B;PREX1;PRMT1;PRRX1;PSEN1;RIMS2;ROBO2;RRN3;S100A6;S100B;SEMA3B;SEMA4D;SEMA5A;SEMA6B;SEMA6C;SFRP1;SLITRK3;SNAP25;SPP1;SRCIN1;STK11;STK25;STYXL1;SYT1;TAOK2;TENM2;TMEM132E;TRIP11;UGT8;VIM;YTHDF1
c5.go.bp	GOBP_CELLULAR_MACROMOLECULE_LOCALIZATION	group	162	991	1896	18991	1.63739	1.12642e-10	1.43294e-07	ABCA2;ABCA7;ABHD17A;ACAA1;AKT1;ANP32B;AP1G2;AP3D1;AP4S1;APOD;ARHGEF2;ARL17B;ATG13;BAG6;BARD1;BRSK2;BSG;CALR;CAMK1;CCDC88A;CD63;CD74;CLIP3;CLTB;CNTN2;CSK;CSNK1E;CTSA;DBN1;DMAP1;DMD;DNM2;DPP6;DVL1;EIF5A;EXOSC10;EZR;FAM126A;GAS8;GDI1;GOLGA7;GPC1;GPHN;GRIK2;GRIN2A;GSN;HDAC6;HEPACAM;HGS;HNRNPA2B1;HSPB1;IK;INSIG1;IPO13;IQGAP1;KIF13B;LAMA5;LAMP1;LAMP2;LARP7;LEMD2;LMNA;LRRC7;LZTS2;MAP2;MICALL2;NAPA;NLGN2;NOL8;NPC1;NRXN2;NSFL1C;NUCB1;NUP107;NUTF2;OBSL1;PABPN1;PACS2;PDCD5;PDIA2;PHB2;PICK1;PITRM1;PPIL2;PPP1R9B;PRKACA;PRR5L;PSEN1;RAB11B;RAB11FIP3;RAB3D;RAB5B;RABL2B;RANGAP1;RBM22;RDX;REEP2;RHOU;RIMS2;RNF128;RPL11;RPL13A;RPL18;RPL19;RPL28;RPL35;RPL37;RPLP2;RPS12;RPS16;RPS18;RPS2;RPS21;RPS25;RPS27;RPS6;RYR2;SAMM50;SEC24C;SEC61A1;SGSM2;SGTA;SH3TC2;SNAP25;SNX6;SPDL1;SREBF1;SRSF2;SRSF6;STK11;STX5;STXBP3;SUMO3;SUN2;TAOK2;TBC1D10B;TBC1D13;TIMM23B;TMED10;TMED4;TNPO2;TOM1;TP53INP2;TRIP11;TSC2;TXNIP;U2AF2;UBE2J2;UFM1;UGT8;USP4;VCP;VPS28;VPS4A;WDR45B;YBX1;ZBTB7A;ZDHHC11;ZDHHC20;ZDHHC8;ZDHHC9;ZNF385A
c5.go.mf	GOMF_RNA_BINDING	group	139	991	1561	18991	1.70642	1.92574e-10	2.17758e-07	ACIN1;ADARB2;AHNAK;AKAP17A;ANP32A;ATXN2L;BARD1;BAZ2A;CALR;CCAR1;CELF2;CELF3;CHD3;CLUH;CNP;CSNK1E;CSRP1;DDX27;DDX41;DDX56;DDX59;DEK;DGCR8;DHFR;DICER1;DNTTIP2;DRG2;EDF1;EEF1D;EIF3B;EIF4A1;EIF5A;ELAVL3;ESF1;EXOSC10;EZR;FAM50A;FASN;FASTK;FBRSL1;FXR2;GTF3A;GTPBP1;HEXIM1;HLA-A;HNRNPA1;HNRNPA2B1;HNRNPF;HNRNPL;HNRNPUL1;HSPB1;IFI16;ILF2;IMPDH1;KHDRBS2;KHSRP;KNOP1;KTN1;LARP6;LARP7;LONP1;LUC7L3;MAZ;MECP2;MRPL28;MRPL41;MRPS26;NELFCD;NELFE;NOC2L;NOL8;NPM2;NSA2;NSUN4;P4HB;PABPC4;PABPN1;PCBP4;PEG10;PFN1;PLEC;PNISR;PRMT1;PRPF3;PRPF38B;PRPF4B;PRRC2A;PRRC2C;PTBP1;RALYL;RANGAP1;RBM22;RBM25;RDX;RNPC3;RPL11;RPL13A;RPL18;RPL19;RPL28;RPL35;RPL37;RPP14;RPS12;RPS16;RPS18;RPS2;RPS21;RPS25;RPS27;RPS6;RRP12;RSL1D1;RTF1;SBDS;SF3B2;SON;SREK1;SRRM2;SRSF2;SRSF6;SUPV3L1;SYNJ2;TIAL1;TPT1;TRAP1;U2AF2;UBTF;VCP;VIM;WDR6;YBX1;YTHDF1;ZC3H7B;ZCCHC24;ZCCHC3;ZCCHC8;ZGRF1;ZNF385A
c5.go.cc	GOCC_AXON	group	69	991	601	18991	2.20013	5.814e-10	5.9169e-07	ACAP3;AGBL4;AP3D1;ARL8A;BCAR1;BIN1;BRSK1;BRSK2;BSG;C1QL1;CA2;CALB2;CNTN2;COBL;COMT;CPNE6;CRYAB;CTNNA2;DBN1;DICER1;DNM2;DSCAM;DVL1;ELK1;ERMN;EXOC7;FXR2;GDI1;GIT1;GPM6A;GRIK2;HDAC6;HEPACAM;HSPB1;INPP5J;IQGAP1;ITGA2;KIF13B;L1CAM;LMTK3;LRP2;LRRC4B;LRRC7;MAG;MAP1B;MAP2;MAPK8IP1;MYO1D;NEK3;NTRK2;ORAI2;PHB2;PLEKHG5;PPP1R9B;PREX1;PRSS12;PSEN1;RANGAP1;ROBO2;SCN7A;SLC38A2;SLC8A1;SNAP25;SNCB;SRCIN1;SYT1;TAOK2;TENM2;TUBB4A
c5.go.bp	GOBP_INTRACELLULAR_TRANSPORT	group	140	991	1639	18991	1.6369	2.67824e-09	2.47786e-06	ABCA2;ACAA1;ACTR1A;AGBL4;AKT1;ANP32A;ANP32B;AP1G2;AP3D1;AP4S1;APOD;ARFGAP1;ARHGAP1;ARHGEF2;ARL17B;ARL8A;ATG13;BARD1;BIN1;BRSK2;CALR;CAMK1;CCDC88A;CD55;CD63;CD74;CHMP1A;CLMN;CLTB;COG1;COPE;CRYAB;CSPG5;CTSA;DENND2A;DMAP1;DYNC1LI2;EIF5A;EZR;GDI1;GOLGA7;HDAC6;HEATR5A;HGS;HNRNPA1;HNRNPA2B1;HSPB1;INSIG1;IPO13;KIF13B;LAMP1;LAMP2;LDLR;LZTS2;MAP1B;MAP2;MAP2K2;MICALL2;MID1IP1;MVB12B;MYO1D;MYO1E;NAPA;NPC1;NPC2;NUCB1;NUP107;NUTF2;PABPN1;PDCD5;PHB2;PICK1;PITRM1;PRKACA;PRR5L;PSEN1;PTPN23;RAB11B;RAB11FIP3;RAB5B;RABL2B;RANGAP1;RBM22;RDX;REEP2;RHOU;RIMS2;RPL11;RPL13A;RPL18;RPL19;RPL28;RPL35;RPL37;RPLP2;RPS12;RPS16;RPS18;RPS2;RPS21;RPS25;RPS27;RPS6;SAMM50;SEC24C;SEC61A1;SGSM2;SGTA;SH3TC2;SNX6;SREBF1;SRSF2;SRSF6;STARD4;STK11;STX5;STXBP3;SUN2;TAOK2;TBC1D10B;TBC1D13;TIMM23B;TMED10;TMED4;TNPO2;TOM1;TRAPPC2;TRIP11;TSC2;TXNIP;U2AF2;UBE2J2;UFM1;VCP;VPS28;VPS4A;VPS52;ZDHHC11;ZDHHC20;ZDHHC9
c5.go.bp	GOBP_MRNA_METABOLIC_PROCESS	group	82	991	818	18991	1.92103	9.09742e-09	7.71537e-06	ACIN1;ADARB2;AKAP17A;AKT1;ANP32A;BARD1;CCAR1;CELF2;CELF3;CLASRP;DDX41;EXOSC10;FASTK;FXR2;GTPBP1;HNRNPA1;HNRNPA2B1;HNRNPF;HNRNPL;HNRNPUL1;HSPB1;IK;KHDRBS2;KHSRP;LARP7;LUC7L3;MAPKAPK2;NELFE;PABPC4;PABPN1;PCBP4;PDCD7;POLR2E;POLR2F;PPP2R1A;PRKACA;PRPF3;PRPF38B;PRPF4B;PRR5L;PSMA4;PSMB4;PSMC4;PSMD10;PSMD3;PTBP1;RBM22;RBM25;RNPC3;RPL11;RPL13A;RPL18;RPL19;RPL28;RPL35;RPL37;RPLP2;RPS12;RPS16;RPS18;RPS2;RPS21;RPS25;RPS27;RPS6;SF3B2;SON;SREBF1;SREK1;SRRM2;SRSF2;SRSF6;SUPV3L1;TOB1;U2AF2;USP39;USP4;VIM;YBX1;YTHDF1;ZBTB7A;ZCCHC8
c5.go.bp	GOBP_CELL_MORPHOGENESIS	group	93	991	974	18991	1.82978	9.91409e-09	7.76121e-06	ARAP1;ARHGAP18;ARHGDIA;ARHGEF2;ATRNL1;BCL9L;BRSK1;BRSK2;BSG;CALR;CDH19;CLIC4;CNP;CNTN2;COBL;COL18A1;CPNE1;CPNE6;CSPG5;CTNNA2;DBN1;DBNL;DDR1;DICER1;DNM2;DOCK1;DSCAM;DVL1;ENPP2;ERMN;EZR;FGD1;FGFR2;GDI1;GPC1;GPM6A;HDAC6;HGF;IQGAP1;ITGA8;KALRN;KIF13B;L1CAM;LAMA5;LINGO1;LPAR1;LRP2;LRRC4C;MAG;MAP1B;MAP2;MAPK8IP2;MICALL2;NBL1;NLGN3;NSMF;NTRK2;OBSL1;P4HB;PDLIM7;PHACTR1;PLXNB1;PLXNB2;POSTN;PREX1;PROX1;PSEN1;PXN;RDX;RHOU;RIMS2;ROBO2;S100A6;S100B;SEMA3B;SEMA4D;SEMA5A;SEMA6B;SEMA6C;SH3D19;SLITRK3;SPARC;SPP1;SRCIN1;STK11;STK25;SYT1;TAOK2;UGT8;VHL;YTHDF1;ZMYM3;ZNF385A
c5.go.bp	GOBP_REGULATION_OF_AXONOGENESIS	group	27	991	149	18991	3.47258	1.308e-08	9.5082e-06	ARHGDIA;BRSK1;BRSK2;DBN1;DBNL;DSCAM;GDI1;KIF13B;L1CAM;LINGO1;LRRC4C;MAG;MAP1B;MAP2;NTRK2;PLXNB1;PLXNB2;PSEN1;ROBO2;SEMA3B;SEMA4D;SEMA5A;SEMA6B;SEMA6C;SPP1;STK11;STK25
c5.go.bp	GOBP_ENSHEATHMENT_OF_NEURONS	group	24	991	124	18991	3.70906	2.21632e-08	1.5037e-05	ABCA2;AKT1;ASPA;BCAS1;CD9;DICER1;FA2H;FAM126A;GPC1;HGF;KCNJ10;LPAR1;MAG;MAL;MYRF;NDRG1;NKX6-2;NTRK2;PLLP;PMP22;SERINC5;SH3TC2;UGT8;ZNF24
c5.go.bp	GOBP_RNA_PROCESSING	group	86	991	899	18991	1.83321	3.39943e-08	2.16225e-05	ACIN1;ADARB2;AHNAK;AKAP17A;BARD1;CCAR1;CCDC130;CCNL1;CELF2;CELF3;CHD7;CLASRP;CLK1;DDX27;DDX41;DDX56;DGCR8;DICER1;ESF1;EXOSC10;FASTK;FXR2;HELQ;HNRNPA1;HNRNPA2B1;HNRNPF;HNRNPL;HNRNPUL1;IK;INTS1;KHDRBS2;KHSRP;LARP6;LARP7;LUC7L3;MAP2K2;NELFE;NOL8;NSA2;NSUN4;OSGEP;PABPC4;PABPN1;PCBP4;PDCD7;POLR2E;POLR2F;PPP1R9B;PPP2R1A;PRKACA;PRPF3;PRPF38B;PRPF4B;PTBP1;QTRT1;RBM22;RBM25;RNPC3;RPL11;RPL35;RPP14;RPS16;RPS2;RPS21;RPS25;RPS27;RPS6;RRP12;RSL1D1;SBDS;SF3B2;SLC38A2;SON;SREK1;SRRM2;SRSF2;SRSF6;SUPV3L1;TRMT112;U2AF2;USP39;USP4;YBX1;ZBTB7A;ZC3H7B;ZCCHC8
c5.go.bp	GOBP_REGULATION_OF_ANATOMICAL_STRUCTURE_MORPHOGENESIS	group	86	991	903	18991	1.82509	4.15427e-08	2.48694e-05	APLNR;AQP1;ARAP1;ARHGAP18;ARHGDIA;ARRB2;BCL9L;BRSK1;BRSK2;CALR;CCBE1;CELSR3;CHI3L1;CPNE6;CSPG5;DBN1;DBNL;DNM2;DOCK1;DSCAM;DVL1;ENPP2;EPN2;ERMN;EZR;FGD1;FGF1;FGFR2;GDI1;HGF;HGS;HIPK2;HSPB1;INF2;KALRN;KIF13B;L1CAM;LINGO1;LPAR1;LRRC4C;MAG;MAP1B;MAP2;MECP2;NSMF;NTRK2;OBSL1;P4HB;PFN1;PHB2;PHLDB1;PKN1;PLXNB1;PLXNB2;POSTN;PREX1;PSEN1;PSMA4;PSMB4;PSMC4;PSMD10;PSMD3;RDX;RHOU;RIMS2;ROBO2;SCX;SEMA3B;SEMA4D;SEMA5A;SEMA6B;SEMA6C;SFRP1;SH3D19;SP1;SPARC;SPP1;SRCIN1;STAT2;STK11;STK25;SULF1;SYT1;TAOK2;VASH1;ZMYM3
c5.go.mf	GOMF_CYTOSKELETAL_PROTEIN_BINDING	group	88	991	936	18991	1.80169	5.16806e-08	2.92196e-05	AGBL4;ANLN;ARHGEF2;ARL8A;BIN1;BRSK1;BRSK2;C10orf90;CCDC88A;CETN3;CLIP2;CLIP3;CLMN;COBL;CORO6;CRYAB;CSRP1;CTNNA2;DAAM2;DBN1;DBNL;DMD;DNM2;EML2;ERMN;EZR;FAM161A;FSD1;GAS8;GSN;HDAC6;HIP1;HSPA2;INF2;IQGAP1;KCNMA1;KIF13B;KIF6;KIFC2;KTN1;LARP6;LDB3;LIMA1;MAP1B;MAP1LC3A;MAP2;MAPK8IP1;MAPK8IP2;MARCKSL1;MIB2;MICALL2;MTUS1;MYO1D;MYO1E;MYO9B;NAV3;NDRG1;OFD1;P4HB;PDCD5;PDLIM7;PFN1;PHACTR1;PICK1;PLEC;PPP1R9B;PXK;PXN;RAB11B;RAB3D;RDX;REEP2;S100A6;S100B;SBDS;SHROOM4;SKA2;SLC8A1;SNPH;SNTA1;SNTG1;SNX6;STXBP5L;SUN2;TAOK2;TTLL1;TUBGCP6;VASH1
c5.go.bp	GOBP_CELLULAR_COMPONENT_MORPHOGENESIS	group	74	991	748	18991	1.89585	8.51223e-08	4.55942e-05	ABCA2;ARHGDIA;BRSK1;BRSK2;BSG;CD9;CNP;CNTN2;COBL;CPNE1;CPNE6;CSPG5;CSRP1;CTNNA2;DBN1;DBNL;DDR1;DICER1;DNM2;DSCAM;DVL1;ENPP2;EZR;FGFR2;GDI1;GPC1;GPM6A;HDAC6;IQGAP1;KALRN;KIF13B;L1CAM;LAMA5;LDB3;LINGO1;LRP2;LRRC4C;MAG;MAP1B;MAP2;MAPK8IP2;NBL1;NLGN3;NSMF;NTRK2;OBSL1;PDLIM7;PHACTR1;PHLDB1;PLXNB1;PLXNB2;PMP22;POSTN;PROX1;PSEN1;RIMS2;ROBO2;S100A6;S100B;SEMA3B;SEMA4D;SEMA5A;SEMA6B;SEMA6C;SLITRK3;SPP1;SRCIN1;STK11;STK25;SUPV3L1;SYT1;TAOK2;UGT8;YTHDF1
c5.go.cc	GOCC_POSTSYNAPSE	group	62	991	588	18991	2.02064	1.06277e-07	5.40793e-05	ABHD17A;AKT1;AP3D1;ARRB2;BCAS1;CAMK1;CHRNA4;CLTB;CNTN1;CNTN2;CRYAB;CSPG5;DBN1;DBNL;DLGAP1;DLGAP2;DMD;DNM2;DVL1;FABP5;FXR2;GPHN;GPM6A;GRIA2;GRIK2;GRIN2A;GRM5;HIP1;ITGA8;KCND2;KCNJ2;KCNMA1;LPAR1;LRFN4;LRRC4B;LRRC4C;LRRC7;LRRTM4;MAP1B;MAPK8IP2;MECP2;NAPA;NLGN2;NLGN3;NSMF;NTRK2;PHB2;PICK1;PLCB1;PPP1CA;PPP1R9B;PRKACA;RPS18;RPS25;RPS27;SLC8A1;SLITRK3;SNAP25;SNTA1;SRCIN1;TENM2;TSC2
c5.go.bp	GOBP_CENTRAL_NERVOUS_SYSTEM_DEVELOPMENT	group	88	991	953	18991	1.76955	1.16116e-07	5.62719e-05	AATK;ABCA2;AGBL4;AKT1;ANP32B;APLP1;APOD;AQP1;ARRB2;ASPA;ATN1;B2M;BAG6;BIN1;BPTF;CHD5;CHD7;CIC;CNP;CNTN1;CSK;CSNK1E;CTNNA2;DAAM2;DLX1;EZH1;FA2H;FANCC;FGFR2;FPGS;GBA;GIT1;GRIN2A;GSN;HDAC1;HDAC10;ITGA8;KALRN;KAT2A;KCNJ10;LDLR;LPAR1;LRP2;MAFB;MAG;MAL;MAP2;MARCKSL1;MBD3;MBOAT7;MDGA2;MECP2;MEIS1;MOG;MYO1D;MYRF;NAPA;NKX6-2;NTRK2;OLIG1;OPALIN;PADI2;PHACTR1;PLCB1;PLXNB2;POU3F3;PPP1R9B;PROX1;PSEN1;ROBO2;RORA;S100B;SDF4;SEMA5A;SFRP1;SHROOM4;SLC38A2;SLC8A1;SNPH;STXBP3;SUN2;SYNGR3;SYNJ2;SYT1;TTLL1;UFM1;UGT8;VIM
c5.go.bp	GOBP_GLIAL_CELL_DEVELOPMENT	group	21	991	107	18991	3.76106	1.29708e-07	5.79257e-05	ABCA2;AKT1;ASPA;CSPG5;DICER1;FA2H;GSN;HDAC10;KCNJ10;LDLR;LPAR1;MAG;MYRF;NDRG1;NKX6-2;NTRK2;OLIG1;PICK1;PSEN1;SH3TC2;VIM
c5.go.bp	GOBP_POSITIVE_REGULATION_OF_CELL_PROJECTION_ORGANIZATION	group	41	991	323	18991	2.43251	1.30912e-07	5.79257e-05	ANLN;ARAP1;ARHGDIA;CAMK1;CCDC88A;CCP110;CNTN1;COBL;DBN1;DBNL;DDX56;DNM2;DSCAM;DVL1;ENPP2;GDI1;GPM6A;HGF;IQGAP1;ITGA2;KALRN;KAT2A;KCTD17;L1CAM;LRRC7;MAP1B;MNS1;NEGR1;NTRK2;OBSL1;PFN1;PLXNB1;PLXNB2;ROBO2;RRN3;SEMA4D;SEMA5A;STK11;STK25;STYXL1;TENM2
c5.go.bp	GOBP_CELL_PART_MORPHOGENESIS	group	67	991	663	18991	1.93658	1.61985e-07	6.86886e-05	ARHGDIA;BRSK1;BRSK2;BSG;CNP;CNTN2;COBL;CPNE1;CPNE6;CSPG5;CTNNA2;DBN1;DBNL;DDR1;DICER1;DNM2;DSCAM;DVL1;ENPP2;EZR;FGFR2;GDI1;GPC1;GPM6A;HDAC6;IQGAP1;KALRN;KIF13B;L1CAM;LAMA5;LINGO1;LRP2;LRRC4C;MAG;MAP1B;MAP2;MAPK8IP2;NBL1;NLGN3;NSMF;NTRK2;OBSL1;PDLIM7;PHACTR1;PLXNB1;PLXNB2;POSTN;PSEN1;RIMS2;ROBO2;S100A6;S100B;SEMA3B;SEMA4D;SEMA5A;SEMA6B;SEMA6C;SLITRK3;SPP1;SRCIN1;STK11;STK25;SUPV3L1;SYT1;TAOK2;UGT8;YTHDF1
c5.go.cc	GOCC_NEURON_TO_NEURON_SYNAPSE	group	41	991	331	18991	2.37372	2.55267e-07	0.000103914	ABHD17A;ARRB2;BCAS1;CAMK1;CRYAB;DBN1;DBNL;DLGAP1;DLGAP2;DNM2;DVL1;FABP5;FXR2;GPHN;GRIA2;GRIK2;GRIN2A;GRM5;ITGA8;KCND2;LRFN4;LRRC4B;LRRC4C;LRRC7;MAP1B;MAPK8IP2;NLGN2;NLGN3;NSMF;NTRK2;PHB2;PICK1;PPP1R9B;RPS18;RPS25;RPS27;SLC8A1;SLITRK3;SRCIN1;SYT1;TSC2
c5.go.cc	GOCC_PERINUCLEAR_REGION_OF_CYTOPLASM	group	68	991	686	18991	1.89959	2.68897e-07	0.000105252	AATK;ANKRD13D;ANP32A;APLP1;APOD;ARHGAP1;ATN1;BPTF;BRSK2;CALR;CCAR1;CHI3L1;CLIC4;CNP;COBL;COPS6;DICER1;DNM2;EZR;GNB2;GSN;HDAC6;IFITM3;INF2;ITGA2;LAMP1;LDB3;MAP1B;MAP2K2;MAPK8IP1;MYO9B;NDRG1;NPC1;NTRK2;OBSL1;PDE4A;PDE4D;PICK1;PLD1;PLEC;PLEKHG5;PREX1;PRKACA;PSEN1;PTGES2;PTOV1;RAD51C;RANGAP1;RASGRP3;RHBDD2;RNF128;RPS6;S100A6;S100B;SBF1;SERINC5;SNAP25;SPP1;SYNJ2;TF;TNK2;TRAPPC2;TRMT112;TSC2;VCP;VPS4A;VPS52;ZDHHC20
c5.go.bp	GOBP_GLIAL_CELL_DIFFERENTIATION	group	30	991	205	18991	2.80441	3.06049e-07	0.000115358	ABCA2;AKT1;ASPA;BIN1;CNP;CSK;CSPG5;DAAM2;DICER1;DLX1;FA2H;GBA;GPC1;GSN;HDAC1;HDAC10;KCNJ10;LDLR;LPAR1;MAG;MYRF;NDRG1;NKX6-2;NTRK2;OLIG1;OPALIN;PICK1;PSEN1;SH3TC2;VIM
c5.go.cc	GOCC_PRESYNAPSE	group	52	991	473	18991	2.10677	3.17799e-07	0.000115509	AP3D1;BIN1;BRSK1;C1QL1;CALB2;CDK16;CLTB;CNTN1;CNTN5;CNTNAP4;DNM2;DVL1;ELK1;FXR2;GIT1;GPM6A;GRIK2;GRIN2A;HIP1;HRH3;ITGA2;KCNJ10;LAMP1;LRRC4B;NAPA;NLGN2;NLGN3;NRXN2;NTRK2;PHB2;PICK1;PNISR;PPP1CA;PRSS12;PSEN1;RAB11B;RAB3D;RAB5B;RIMS2;RPS27;SLC1A2;SLC8A1;SNAP25;SNAP29;SNCB;SNPH;SRCIN1;STXBP3;SYNGR3;SYNJ2;SYPL1;SYT1
c5.go.bp	GOBP_VIRAL_GENE_EXPRESSION	group	29	991	195	18991	2.84995	3.39802e-07	0.000118648	EIF3B;HDAC1;HEXIM1;IFITM3;LARP7;NELFCD;NELFE;NUP107;POLR2E;POLR2F;PTBP1;RPL11;RPL13A;RPL18;RPL19;RPL28;RPL35;RPL37;RPLP2;RPS12;RPS16;RPS18;RPS2;RPS21;RPS25;RPS27;RPS6;SP1;USF2
c5.go.cc	GOCC_MICROTUBULE_CYTOSKELETON	group	103	991	1201	18991	1.6435	3.55182e-07	0.000118648	ABCA2;ACTR1A;AGBL4;AKT1;ARHGAP18;ARHGEF2;ARL8A;BRSK1;BRSK2;C10orf90;CBX1;CC2D1A;CCDC88A;CCP110;CDK10;CDK16;CEP164;CEP97;CETN3;CHD3;CHMP1A;CKAP2;CLIC4;CLIP2;CLIP3;CRYAB;DCAF12;DCXR;DNM2;DPP9;DVL1;DYNC1LI2;EML2;ESRRA;EXOC7;EZR;FAM161A;FBXL7;FSD1;GAS8;HDAC6;HSPA2;HSPB1;IK;IQGAP1;KAT2A;KIF13B;KIF6;KIFC2;KLC4;LRRC7;LZTS2;MAP1B;MAP1LC3A;MAP2;MAP2K2;MAPKAPK2;MECP2;MID1IP1;MTA1;MTUS1;NAV3;NDRG1;NSFL1C;OBSL1;OFD1;PDE4D;PEA15;PHF1;POC5;PPP2R1A;PPP4C;PRKACA;PSEN1;PSMB4;PTPN23;PXK;PXN;RAB11FIP3;RAB3D;RABL2B;RANGAP1;REEP2;SBDS;SERINC5;SFI1;SKA2;SLC8A1;SNAP29;SNPH;SPDL1;SPPL2B;TAF1D;TBCB;TCEA2;TMEM63A;TPT1;TTLL1;TUBB4A;TUBGCP6;VPS4A;YES1;ZNF322
c5.go.cc	GOCC_SYNAPTIC_MEMBRANE	group	43	991	360	18991	2.28897	3.61493e-07	0.000118648	ABHD17A;ARRB2;CALB2;CHRNA4;CLTB;CNTN1;CNTN2;CNTN5;CNTNAP4;CRYAB;CSPG5;DBN1;DBNL;DMD;DNM2;GPHN;GPM6A;GRIA2;GRIK2;GRIN2A;GRM5;HIP1;ITGA8;KCND2;KCNMA1;LRFN4;LRRC4B;LRRC4C;LRRTM4;NLGN2;NLGN3;PICK1;PPP1R9B;PSEN1;RIMS2;SLC1A2;SLC8A1;SLITRK3;SNAP25;SNPH;SNTA1;SYT1;TENM2
c5.go.bp	GOBP_RESPONSE_TO_INORGANIC_SUBSTANCE	group	55	991	515	18991	2.04658	3.73069e-07	0.000118648	AKT1;ANKZF1;AQP1;B2M;BSG;CA2;CALR;CLIC4;COL18A1;CPNE1;CPNE2;CPNE6;CRYAB;CUTA;CYBRD1;DHFR;DNM2;DUSP1;ENTPD6;FANCC;FOS;GDI1;GPHN;GPR37;GSN;HDAC6;HGF;HNRNPA1;IQGAP1;ITPKB;JUND;KCNIP2;KCNMA1;KCNMB4;LONP1;MAP1B;MAP1LC3A;NDRG1;NPC1;PCGF2;PPP1CA;QDPR;RYR2;SLC25A13;SLC30A10;SLC38A2;SLC8A1;SNCB;SPARC;STK25;SYT1;TF;TRAP1;TXNIP;VCP
c5.go.bp	GOBP_RNA_SPLICING	group	49	991	438	18991	2.14386	4.14614e-07	0.000127865	ACIN1;AHNAK;AKAP17A;CCAR1;CCDC130;CELF2;CELF3;CLASRP;CLK1;DDX41;FASTK;FXR2;HNRNPA1;HNRNPA2B1;HNRNPF;HNRNPL;HNRNPUL1;IK;KHDRBS2;KHSRP;LARP7;LUC7L3;PABPN1;PCBP4;PDCD7;POLR2E;POLR2F;PPP1R9B;PPP2R1A;PRPF3;PRPF38B;PRPF4B;PTBP1;RBM22;RBM25;RNPC3;SF3B2;SLC38A2;SON;SREK1;SRRM2;SRSF2;SRSF6;U2AF2;USP39;USP4;YBX1;ZBTB7A;ZCCHC8
c5.go.bp	GOBP_DEVELOPMENTAL_GROWTH_INVOLVED_IN_MORPHOGENESIS	group	31	991	220	18991	2.70031	4.58104e-07	0.000137121	COBL;CPNE1;CPNE6;DBN1;DBNL;DDR1;DNM2;DSCAM;DVL1;FGF1;FGFR2;GDI1;HDAC6;IQGAP1;L1CAM;LZTS2;MAG;MAP1B;MAP2;NLGN3;POSTN;RIMS2;SEMA3B;SEMA4D;SEMA5A;SEMA6B;SEMA6C;SFRP1;SPP1;STK11;SYT1
c5.go.bp	GOBP_NEGATIVE_REGULATION_OF_CELLULAR_COMPONENT_ORGANIZATION	group	66	991	670	18991	1.88774	5.06144e-07	0.000147172	ABCA2;ABCA7;AKT1;ANKRD13D;APOD;ARAP1;ARHGDIA;ARHGEF2;ARRB2;B2M;CARM1;CCP110;CDK10;CEP97;CERS2;CLIP3;CRYAB;CTBP1;CTNNA2;DNAJB2;DNM2;DNMT1;DUSP1;EML2;EXOSC10;GBA;GDI1;GSN;HDAC6;HGF;HNRNPA1;HSPA2;IK;INPP5J;KAT2A;LDLR;LIMA1;LINGO1;LPAR1;MAG;MAP1B;MAP2;MID1IP1;NAV3;NOC2L;PFDN2;PFDN5;PFN1;PHF1;PICK1;PSEN1;PSMD10;RDX;ROBO2;RPL13A;SEMA3B;SEMA4D;SEMA5A;SEMA6B;SEMA6C;SPDL1;SPP1;STYXL1;TSC2;TUBB4A;VIM
c5.go.bp	GOBP_INTRACELLULAR_PROTEIN_TRANSPORT	group	97	991	1124	18991	1.65379	6.04897e-07	0.000171001	ACAA1;AKT1;ANP32B;AP1G2;AP3D1;AP4S1;APOD;ARHGEF2;ARL17B;ATG13;BARD1;BRSK2;CALR;CAMK1;CD74;CLTB;CTSA;DMAP1;EIF5A;GDI1;GOLGA7;HDAC6;HGS;HNRNPA2B1;HSPB1;INSIG1;IPO13;KIF13B;LAMP2;MICALL2;NAPA;NUCB1;NUP107;NUTF2;PABPN1;PDCD5;PHB2;PICK1;PITRM1;PRKACA;PRR5L;PSEN1;RAB5B;RABL2B;RANGAP1;RBM22;REEP2;RHOU;RIMS2;RPL11;RPL13A;RPL18;RPL19;RPL28;RPL35;RPL37;RPLP2;RPS12;RPS16;RPS18;RPS2;RPS21;RPS25;RPS27;RPS6;SAMM50;SEC24C;SEC61A1;SGSM2;SGTA;SH3TC2;SNX6;SREBF1;SRSF2;SRSF6;STX5;STXBP3;TAOK2;TBC1D10B;TBC1D13;TIMM23B;TMED10;TMED4;TNPO2;TOM1;TRIP11;TSC2;TXNIP;U2AF2;UBE2J2;UFM1;VCP;VPS28;VPS4A;ZDHHC11;ZDHHC20;ZDHHC9
c5.go.bp	GOBP_LOCOMOTORY_BEHAVIOR	group	25	991	158	18991	3.03219	6.68171e-07	0.000183783	ABCA2;ARRB2;C1QL1;CHD7;CNP;DSCAM;FGF12;GAA;GIT1;GPR37;GRM5;HIPK2;KALRN;KCND2;KCNJ10;MECP2;MEIS1;MTA1;NEGR1;NLGN2;NPC1;OXR1;SNAP25;ZDHHC8;ZNF385A
c5.go.bp	GOBP_GLIOGENESIS	group	35	991	272	18991	2.46589	7.78557e-07	0.00020851	ABCA2;AKT1;ASPA;BIN1;CD9;CERS2;CNP;CSK;CSPG5;DAAM2;DICER1;DLX1;FA2H;GBA;GPC1;GSN;HDAC1;HDAC10;KCNJ10;LDLR;LPAR1;LRP2;MAG;MBOAT7;MYRF;NDRG1;NKX6-2;NTRK2;OLIG1;OPALIN;PICK1;PSEN1;SH3TC2;SUN2;VIM
c5.go.bp	GOBP_OLIGODENDROCYTE_DIFFERENTIATION	group	18	991	92	18991	3.74937	1.06269e-06	0.000277309	ABCA2;ASPA;CNP;CSK;DAAM2;DLX1;FA2H;GSN;HDAC1;HDAC10;KCNJ10;LPAR1;MAG;MYRF;NKX6-2;NTRK2;OLIG1;OPALIN
c5.go.bp	GOBP_REGULATION_OF_GENE_EXPRESSION_EPIGENETIC	group	22	991	131	18991	3.21829	1.10525e-06	0.000281202	BMI1;CTBP1;DEK;DNMT1;EXOSC10;EZH1;HDAC5;HDAC6;IFI16;KAT2A;MECP2;MPHOSPH8;MTA1;PADI2;PCGF2;PHF1;POLR2E;POLR2F;PPM1D;SMARCD1;TAF1D;ZMIZ2
c5.go.cc	GOCC_DENDRITIC_TREE	group	60	991	603	18991	1.90681	1.21163e-06	0.00030075	ABHD17A;APOD;ARRB2;BIN1;BPTF;CALB2;CHRNA4;CNNM4;COBL;COMT;CPNE6;CRYAB;DBN1;DBNL;DICER1;DNM2;DSCAM;DVL1;ELK1;ELOVL5;FXR2;GPHN;GPM6A;GRIA2;GRIK2;GRIN2A;HDAC6;HRH3;INPP5J;ITGA8;KCND2;KCNJ2;L1CAM;LAMP1;LMTK3;LPAR1;LRP2;MAP1B;MAP2;MAPK8IP1;MYO1D;NSMF;NTRK2;PPP1CA;PPP1R9B;PPP2R1A;PREX1;PRKACA;PRSS12;PSEN1;RANGAP1;RPL28;RPS6;SLC38A2;SLC8A1;SRCIN1;TAOK2;TENM2;WFS1;ZNF385A
c5.go.cc	GOCC_DISTAL_AXON	group	35	991	278	18991	2.41267	1.30195e-06	0.000315476	ACAP3;AP3D1;BRSK1;BRSK2;CALB2;COBL;DBN1;DICER1;DNM2;DSCAM;DVL1;ELK1;EXOC7;FXR2;GIT1;GPM6A;GRIK2;INPP5J;IQGAP1;ITGA2;L1CAM;MAP1B;MAP2;MAPK8IP1;NTRK2;ORAI2;PPP1R9B;PREX1;PRSS12;PSEN1;SLC8A1;SNAP25;SNCB;TAOK2;TENM2
c5.go.cc	GOCC_NEURON_PROJECTION	group	106	991	1282	18991	1.5845	1.34866e-06	0.000319194	ABHD17A;ACAP3;AGBL4;AP3D1;APOD;ARL8A;ARRB2;BCAR1;BIN1;BPTF;BRSK1;BRSK2;BSG;C1QL1;CA2;CACNA1I;CALB2;CDK16;CHRNA4;CNNM4;CNTN2;COBL;COMT;CPNE6;CRYAB;CTNNA2;DBN1;DBNL;DICER1;DMD;DNM2;DSCAM;DVL1;ELK1;ELOVL5;ERMN;EXOC7;FAM161A;FOS;FXR2;GDI1;GIT1;GNA11;GPHN;GPM6A;GRIA2;GRIK2;GRIN2A;GRM5;HDAC6;HEPACAM;HRH3;HSPB1;INPP5J;IQGAP1;ITGA2;ITGA8;KCND2;KCNJ2;KIF13B;L1CAM;LAMP1;LMTK3;LPAR1;LRP2;LRRC4B;LRRC7;MAG;MAP1B;MAP2;MAPK8IP1;MICALL2;MYO1D;NEK3;NSMF;NTRK2;ORAI2;PHB2;PICK1;PLEKHG5;PPP1CA;PPP1R9B;PPP2R1A;PREX1;PRKACA;PRSS12;PSEN1;QDPR;RANGAP1;ROBO2;RPL28;RPS6;SCN7A;SLC38A2;SLC8A1;SNAP25;SNCB;SNPH;SRCIN1;SYT1;TAOK2;TENM2;TUBB4A;VIM;WFS1;ZNF385A
c5.go.bp	GOBP_APOPTOTIC_PROCESS	group	140	991	1819	18991	1.47492	1.42308e-06	0.000329153	ACIN1;AKT1;ANP32A;ANP32B;ANXA5;APLP1;AQP1;ARHGDIA;ARHGEF2;ARRB2;ATN1;BAG6;BARD1;BCAR1;BIN1;BRSK2;CALR;CASP8AP2;CCAR1;CD74;CDK19;CECR2;CHI3L1;CKAP2;CLIP3;CRYAB;DAPK2;DDX41;DICER1;DLX1;DNM2;DNMT1;DOCK1;DUSP1;EIF5A;FASTK;FGD1;FGFR2;FKBP8;GBA;GRIK2;GRIN2A;GSN;HDAC1;HGF;HHIP;HIP1;HIPK2;HSPB1;IFI16;IFI6;IP6K2;ITPKB;JAG2;KALRN;KCNMA1;LPAR1;LRP2;MAG;MAL;MAPK8IP1;MAPK8IP2;MAZ;MCL1;MDM4;MECP2;MEGF10;MFSD10;MRPL41;MTRNR2L12;MTRNR2L8;NAIP;NDRG1;NME3;NOC2L;NSMF;NTRK2;OXR1;P4HB;PACS2;PARP2;PCGF2;PDCD5;PDCD7;PEA15;PEG10;PHB2;PIAS4;PKN1;PLEKHG5;PNMA3;POU3F3;PPP1CA;PPP2R1A;PREX1;PRMT2;PSEN1;PSMD10;PTMA;RASSF2;RBCK1;RBM25;ROBO2;RPL11;RPS6;RSL1D1;RYR2;SCX;SEMA4D;SEMA5A;SFRP1;SLC30A10;SLC5A11;SNCB;SNX6;SON;SRSF6;STK11;STK25;STYXL1;SULF1;SUPV3L1;TAOK2;TIAL1;TMEM219;TMTC4;TNFRSF19;TNFRSF25;TPT1;TRAP1;TRIM69;TSC2;TXNIP;UBE2M;UFM1;VCP;VHL;WFS1;ZBTB7A;ZNF385A
c5.go.bp	GOBP_REGULATION_OF_NERVOUS_SYSTEM_DEVELOPMENT	group	45	991	406	18991	2.12403	1.58091e-06	0.000357532	AKT1;ARHGDIA;ASPA;B2M;BIN1;CERS2;CHD7;DAAM2;DBN1;DBNL;DICER1;DLX1;DSCAM;GDI1;HDAC1;HGF;KALRN;L1CAM;LDLR;LINGO1;LINGO2;LRP2;LRRC4B;MAG;MAP1B;MAP2;MYRF;NKX6-2;NLGN2;NLGN3;NTRK2;OBSL1;PLXNB1;PLXNB2;PSEN1;ROBO2;SEMA3B;SEMA4D;SEMA5A;SEMA6B;SEMA6C;SLITRK3;SPP1;STK11;STK25
c5.go.bp	GOBP_DEVELOPMENTAL_CELL_GROWTH	group	29	991	210	18991	2.64638	1.62194e-06	0.000358836	COBL;CPNE1;CPNE6;DBN1;DBNL;DDR1;DNM2;DSCAM;DVL1;GDI1;HDAC6;IQGAP1;L1CAM;MAG;MAP1B;MAP2;NLGN3;PARP2;POSTN;PRMT2;RIMS2;SEMA3B;SEMA4D;SEMA5A;SEMA6B;SEMA6C;SPP1;STK11;SYT1
c5.go.cc	GOCC_RIBONUCLEOPROTEIN_COMPLEX	group	63	991	653	18991	1.84885	1.86244e-06	0.000403277	AKAP17A;CALR;CCDC130;CELF2;CELF3;DDX41;DICER1;EIF3B;ELAVL3;FXR2;GTF3C1;HEXIM1;HNRNPA1;HNRNPA2B1;HNRNPF;HNRNPL;IK;ILF2;LARP6;LARP7;LUC7L3;MRPL28;MRPL41;MRPL55;MRPS26;NOC2L;NSA2;NSUN4;PABPC4;PABPN1;PDCD7;PRPF3;PRPF38B;PRPF4B;RBM22;RNPC3;RPL11;RPL13A;RPL18;RPL19;RPL28;RPL35;RPL37;RPLP2;RPP14;RPS12;RPS16;RPS18;RPS2;RPS21;RPS25;RPS27;RPS6;RSL1D1;SF3B2;SREK1;SRRM2;TIAL1;U2AF2;USP39;VIM;YBX1;ZCCHC8
c5.go.bp	GOBP_REGULATION_OF_TRANSPORT	group	128	991	1645	18991	1.49114	2.46974e-06	0.000523637	ABCA2;ABCA7;ABCA8;AHNAK;AKT1;ALG10B;ANKRD13D;ANP32B;APLNR;APOD;AQP1;ARFGAP1;ARHGAP1;ARRB2;ATG13;B2M;BARD1;BIN1;BRSK2;CA2;CACNA1I;CACNA2D3;CALR;CAMK1;CD22;CD63;CD74;CDK16;CHD7;CHRNA4;CLIC4;CLIP3;CNTN1;CRYAB;CSK;CSPG5;DBI;DMAP1;DMD;DNM2;DPP6;DVL1;EZR;FABP5;FGF12;FGF14;FRMD4A;GDI1;GIT1;GRIA2;GRIN2A;GRM5;HCN2;HGS;HIP1;HRH3;HSPA2;INSIG1;ITGA2;JPH4;KALRN;KCND2;KCNH8;KCNIP2;KCNJ10;KCNJ2;KCNMA1;KCNMB4;KCNQ5;LAMP1;LRRC7;MAP1B;MAP2;MAP2K2;MAPK8IP2;MICALL2;NLGN2;NLGN3;NUCB1;NUTF2;PDCD5;PDE4D;PEA15;PFKL;PHB2;PICK1;PLCG2;PLD1;PRKACA;PRR5L;PSEN1;PTPN23;PXK;RAB11B;RAB11FIP3;RAB3D;RAB5B;RANGAP1;RBM22;RDX;REEP2;RHOU;RIMS2;RYR2;SCN7A;SFRP1;SH3TC2;SLC30A10;SLC8A1;SNAP25;SNTA1;SPP1;SREBF1;STK11;STXBP3;STXBP5L;SYNGR3;SYT1;TF;TMED10;TNK2;TSC2;UBE2J2;UFM1;VPS28;VPS4A;WFS1;ZDHHC8
c5.go.bp	GOBP_BIOLOGICAL_PROCESS_INVOLVED_IN_SYMBIOTIC_INTERACTION	group	84	991	965	18991	1.66812	2.5593e-06	0.00053155	AP1G2;APLNR;AQP1;ATG12;B2M;BIN1;BSG;CARM1;CD55;CD74;CHMP1A;COPS6;CTBP1;DEK;EIF3B;EIF4A1;EXOC7;FKBP8;GSN;HDAC1;HEXIM1;HIPK2;HLA-A;HNRNPA1;HNRNPA2B1;HSPB1;IFI16;IFITM3;IK;IQGAP1;ITGA2;KAT2A;LAMP1;LARP7;LDLR;MOG;MPHOSPH8;MVB12B;NELFCD;NELFE;NPC1;NUP107;P4HB;PABPN1;PACS2;PHB2;POLR2E;POLR2F;PPP1CA;PROX1;PSMA4;PSMB4;PTBP1;RBCK1;RBX1;RPL11;RPL13A;RPL18;RPL19;RPL28;RPL35;RPL37;RPLP2;RPS12;RPS16;RPS18;RPS2;RPS21;RPS25;RPS27;RPS6;SERINC5;SF3B2;SGTA;SP1;STAT2;TSC2;USF2;VCP;VIM;VPS28;VPS4A;VRK2;ZC3H7B
c5.go.bp	GOBP_AXON_DEVELOPMENT	group	51	991	494	18991	1.97842	2.68113e-06	0.000545717	APOD;ARHGDIA;BRSK1;BRSK2;BSG;CERS2;CNP;CNTN2;COBL;CTNNA2;DBN1;DBNL;DDR1;DHFR;DNM2;DSCAM;DVL1;EZR;FGFR2;GDI1;GPC1;HDAC6;KALRN;KIF13B;L1CAM;LAMA5;LINGO1;LRRC4C;MAG;MAP1B;MAP2;NLGN3;NTRK2;PDLIM7;PLXNB1;PLXNB2;PSEN1;ROBO2;S100A6;S100B;SEMA3B;SEMA4D;SEMA5A;SEMA6B;SEMA6C;SLITRK3;SPP1;STK11;STK25;TAOK2;YTHDF1
c5.go.bp	GOBP_CELL_MORPHOGENESIS_INVOLVED_IN_DIFFERENTIATION	group	66	991	704	18991	1.79658	2.83018e-06	0.00056476	ARHGDIA;ATRNL1;BRSK1;BRSK2;BSG;CALR;CLIC4;CNP;CNTN2;COBL;COL18A1;CSPG5;CTNNA2;DBN1;DBNL;DNM2;DOCK1;DSCAM;DVL1;EZR;FGFR2;GDI1;GPC1;HDAC6;ITGA8;KALRN;KIF13B;L1CAM;LAMA5;LINGO1;LRRC4C;MAG;MAP1B;MAP2;MAPK8IP2;MICALL2;NLGN3;NSMF;NTRK2;OBSL1;P4HB;PDLIM7;PHACTR1;PLXNB1;PLXNB2;POSTN;PREX1;PROX1;PSEN1;PXN;ROBO2;S100A6;S100B;SEMA3B;SEMA4D;SEMA5A;SEMA6B;SEMA6C;SLITRK3;SPP1;SRCIN1;STK11;STK25;TAOK2;YTHDF1;ZNF385A
c5.go.bp	GOBP_NEURON_PROJECTION_EXTENSION	group	24	991	161	18991	2.85667	3.2886e-06	0.000643617	CPNE1;CPNE6;DBN1;DBNL;DDR1;DNM2;DSCAM;DVL1;GDI1;IQGAP1;L1CAM;MAG;MAP1B;MAP2;NLGN3;POSTN;RIMS2;SEMA3B;SEMA4D;SEMA5A;SEMA6B;SEMA6C;STK11;SYT1
c5.go.bp	GOBP_PROTEIN_LOCALIZATION_TO_ORGANELLE	group	83	991	957	18991	1.66204	3.39135e-06	0.000651203	ABCA7;ABHD17A;ACAA1;AKT1;AP3D1;APOD;ATG13;BAG6;BARD1;CALR;CCDC88A;DMAP1;DNM2;DVL1;EZR;GAS8;GPHN;HGS;IK;INSIG1;IPO13;LAMP1;LAMP2;LARP7;LEMD2;LMNA;LZTS2;MICALL2;NOL8;NSFL1C;NUP107;NUTF2;OBSL1;PDCD5;PDIA2;PHB2;PITRM1;PPP1R9B;PSEN1;RAB11FIP3;RANGAP1;RBM22;RDX;RHOU;RNF128;RPL11;RPL13A;RPL18;RPL19;RPL28;RPL35;RPL37;RPLP2;RPS12;RPS16;RPS18;RPS2;RPS21;RPS25;RPS27;RPS6;RYR2;SAMM50;SEC61A1;SGTA;SNAP25;SPDL1;SREBF1;STK11;SUMO3;SUN2;TIMM23B;TMED10;TNPO2;TSC2;TXNIP;UBE2J2;UFM1;VCP;VPS28;VPS4A;YBX1;ZBTB7A
c5.go.bp	GOBP_ORGANONITROGEN_COMPOUND_BIOSYNTHETIC_PROCESS	group	124	991	1597	18991	1.48796	4.02025e-06	0.000757668	ABCA2;ABCA7;ABCA8;AFMID;AKT1;ALG10B;AMPD2;ASPA;ATG12;B3GAT1;B3GAT2;CALR;CARNS1;CERS2;CERS4;CHPF;CLIP3;CPOX;CSPG5;DBI;DCK;DHFR;DMD;DPH7;DPY19L4;DRG2;EEF1D;EIF3B;EIF4A1;EIF5A;ELOVL5;FA2H;FABP5;FASN;FKRP;FOLH1;FPGS;FXR2;GALNT15;GAMT;GATM;GBA;GOLGA7;GPC1;GPHN;GPR37;GRM5;GTPBP1;HS6ST3;HSPB1;IGFBP5;IMPDH1;ITGA2;KHSRP;LARP6;MAN1B1;MRPL28;MRPL41;MRPL55;MRPS26;MVD;NADSYN1;NME3;NME4;NPC1;NPPC;ORMDL1;PABPC4;PIGQ;PLCB1;PLD1;PLXNB2;POMT1;PPP1CA;PRMT1;PSAT1;PSEN1;PTDSS2;QDPR;RPL11;RPL13A;RPL18;RPL19;RPL28;RPL35;RPL37;RPLP2;RPS12;RPS16;RPS18;RPS2;RPS21;RPS25;RPS27;RPS6;RPS6KB2;SAT1;SCD;SERINC5;SLC25A13;SLC25A38;SLC25A39;SLC44A2;TECR;TMTC4;TOB1;TRAP1;TRIP11;TRMT112;UGT8;UPP1;UROS;USP16;VARS2;VCP;VIM;WDR45B;YBX1;YTHDF1;ZDHHC11;ZDHHC20;ZDHHC8;ZDHHC9;ZNF385A
c5.go.bp	GOBP_ESTABLISHMENT_OF_PROTEIN_LOCALIZATION_TO_ENDOPLASMIC_RETICULUM	group	19	991	112	18991	3.25095	5.04376e-06	0.000933278	RPL11;RPL13A;RPL18;RPL19;RPL28;RPL35;RPL37;RPLP2;RPS12;RPS16;RPS18;RPS2;RPS21;RPS25;RPS27;RPS6;RYR2;SEC61A1;SGTA
c5.go.bp	GOBP_ESTABLISHMENT_OF_PROTEIN_LOCALIZATION	group	142	991	1897	18991	1.43448	5.3612e-06	0.000971969	ACAA1;AKT1;ANP32B;AP1G2;AP3D1;AP4S1;APOD;ARFGAP1;ARHGAP1;ARHGEF2;ARL17B;ARL8A;ARRB2;ARRDC1;ARRDC4;ATG13;BAG6;BARD1;BRSK2;CALR;CAMK1;CD63;CD74;CDK16;CETN3;CHMP1A;CLIP3;CLTB;COG1;COPE;CSK;CTSA;DENND2A;DMAP1;DNM2;EIF5A;EXOC7;EZR;FRMD4A;GDI1;GOLGA7;HDAC6;HGS;HIP1;HNRNPA2B1;HSPB1;INSIG1;IPO13;ITGA2;KIF13B;KTN1;LAMP1;LAMP2;LRP2;MCL1;MICALL2;MVB12B;MYO1D;NAPA;NASP;NLGN2;NPC1;NPIPA1;NUCB1;NUP107;NUTF2;PABPN1;PDCD5;PFKL;PHB2;PICK1;PITRM1;PRKACA;PRR5L;PSEN1;PTPN23;RAB11B;RAB11FIP3;RAB3D;RAB5B;RABL2B;RANGAP1;RBM22;RDX;REEP2;RHOU;RIMS2;RPL11;RPL13A;RPL18;RPL19;RPL28;RPL35;RPL37;RPLP2;RPS12;RPS16;RPS18;RPS2;RPS21;RPS25;RPS27;RPS6;RYR2;SAMM50;SEC24C;SEC61A1;SFRP1;SGSM2;SGTA;SH3TC2;SNAP25;SNAP29;SNX6;SREBF1;SRSF2;SRSF6;STX5;STXBP3;STXBP5L;TAOK2;TBC1D10B;TBC1D13;TF;TIMM23B;TMED10;TMED4;TNPO2;TOM1;TRIP11;TSC2;TXNIP;U2AF2;UBE2J2;UFM1;VCP;VPS28;VPS4A;VPS52;ZDHHC11;ZDHHC20;ZDHHC9
c5.go.bp	GOBP_PROTEIN_LOCALIZATION_TO_MEMBRANE	group	60	991	632	18991	1.81932	5.44386e-06	0.000971969	ABHD17A;AKT1;AP3D1;BAG6;BSG;CCDC88A;CLIP3;CSK;DPP6;DVL1;EZR;FAM126A;GDI1;GOLGA7;GPC1;GPHN;GRIK2;GRIN2A;GSN;HGS;LAMA5;LRRC7;NLGN2;NPC1;NRXN2;PACS2;PDCD5;PICK1;PPIL2;PPP1R9B;RAB11B;RAB3D;RDX;REEP2;RPL11;RPL13A;RPL18;RPL19;RPL28;RPL35;RPL37;RPLP2;RPS12;RPS16;RPS18;RPS2;RPS21;RPS25;RPS27;RPS6;SAMM50;SEC61A1;SGTA;SNAP25;TAOK2;VPS4A;ZDHHC11;ZDHHC20;ZDHHC8;ZDHHC9
c5.go.bp	GOBP_REGULATION_OF_RNA_SPLICING	group	22	991	144	18991	2.92775	5.55254e-06	0.00097428	AHNAK;AKAP17A;CELF2;CELF3;CLK1;FASTK;FXR2;HNRNPA1;HNRNPA2B1;HNRNPF;HNRNPL;KHDRBS2;LARP7;PCBP4;PTBP1;RBM22;RBM25;SLC38A2;SON;SRSF6;U2AF2;ZBTB7A
c5.go.bp	GOBP_POSITIVE_REGULATION_OF_CELLULAR_COMPONENT_ORGANIZATION	group	89	991	1062	18991	1.60598	5.93112e-06	0.00102307	ABCA7;ANLN;ARAP1;ARHGDIA;ARRB2;B2M;BIN1;CAMK1;CCDC88A;CCP110;CD63;CLIP3;CNTN1;COBL;CTBP1;CTNNA2;DBN1;DBNL;DDX56;DNM2;DNMT1;DSCAM;DVL1;EIF5A;ENPP2;GBA;GDI1;GPM6A;GSN;HGF;HIP1;HNRNPA1;HNRNPA2B1;IQGAP1;ITGA2;KALRN;KAT2A;KCTD17;L1CAM;LINGO2;LPAR1;LRRC4B;LRRC7;MAP1B;MECP2;MNS1;MPHOSPH8;NAV3;NEGR1;NELFE;NLGN2;NLGN3;NPM2;NTRK2;OBSL1;PDCD5;PFDN2;PFN1;PHF1;PHLDB1;PICK1;PIP4K2B;PLCB1;PLCG2;PLXNB1;PLXNB2;PROX1;PSEN1;PSMC4;PTPN23;PXN;RBX1;ROBO2;RRN3;RTF1;SEMA4D;SEMA5A;SFRP1;SH2B1;SLITRK3;SREBF1;STK11;STK25;STYXL1;SYT1;TENM2;TF;VCP;VPS28
c5.go.cc	GOCC_CYTOSOLIC_RIBOSOME	group	18	991	104	18991	3.31675	6.64899e-06	0.00112778	APOD;FXR2;RPL11;RPL13A;RPL18;RPL19;RPL28;RPL35;RPL37;RPLP2;RPS12;RPS16;RPS18;RPS2;RPS21;RPS25;RPS27;RPS6
c5.go.bp	GOBP_OLIGODENDROCYTE_DEVELOPMENT	group	11	991	42	18991	5.019	7.10889e-06	0.00118602	ABCA2;ASPA;FA2H;GSN;HDAC10;KCNJ10;LPAR1;MAG;MYRF;NKX6-2;OLIG1
c5.go.bp	GOBP_NEGATIVE_REGULATION_OF_MICROTUBULE_POLYMERIZATION_OR_DEPOLYMERIZATION	group	10	991	35	18991	5.47528	7.94882e-06	0.00128405	ARHGEF2;CLIP3;EML2;HDAC6;INPP5J;MAP1B;MAP2;MID1IP1;NAV3;TUBB4A
c5.go.mf	GOMF_PRE_MRNA_BINDING	group	10	991	35	18991	5.47528	7.94882e-06	0.00128405	CELF2;CELF3;HNRNPA1;HNRNPA2B1;HNRNPL;PTBP1;RBM22;RNPC3;SRSF6;U2AF2
c5.go.bp	GOBP_POSITIVE_REGULATION_OF_AXONOGENESIS	group	15	991	77	18991	3.73314	8.77182e-06	0.00139486	ARHGDIA;DBN1;DBNL;DSCAM;GDI1;L1CAM;MAP1B;NTRK2;PLXNB1;PLXNB2;ROBO2;SEMA4D;SEMA5A;STK11;STK25
c5.go.bp	GOBP_PROTEIN_LOCALIZATION_TO_ENDOPLASMIC_RETICULUM	group	21	991	139	18991	2.8952	1.07546e-05	0.00167576	INSIG1;PDIA2;RPL11;RPL13A;RPL18;RPL19;RPL28;RPL35;RPL37;RPLP2;RPS12;RPS16;RPS18;RPS2;RPS21;RPS25;RPS27;RPS6;RYR2;SEC61A1;SGTA
c5.go.bp	GOBP_REGULATION_OF_CELL_DEVELOPMENT	group	47	991	464	18991	1.94113	1.08677e-05	0.00167576	ARHGDIA;ASPA;B2M;BIN1;CALR;CERS2;CHD7;CSPG5;DAAM2;DBN1;DBNL;DICER1;DLX1;DNM2;DOCK1;DSCAM;GDI1;HDAC1;KALRN;L1CAM;LDLR;LINGO1;LRP2;MAG;MAP1B;MAP2;NKX6-2;NPPC;NTRK2;OBSL1;P4HB;PLCB1;PLXNB1;PLXNB2;POSTN;PREX1;PSEN1;PTHLH;ROBO2;SEMA3B;SEMA4D;SEMA5A;SEMA6B;SEMA6C;SPP1;STK11;STK25
c5.go.bp	GOBP_SYNAPSE_ORGANIZATION	group	41	991	384	18991	2.0461	1.13696e-05	0.00172699	ABHD17A;C1QL1;CAMK1;CNTN2;CNTN5;COL4A5;CTNNA2;DBN1;DBNL;DSCAM;DVL1;GPHN;GPM6A;GRM5;HDAC6;KALRN;L1CAM;LINGO2;LRFN4;LRRC4B;LRRC4C;MAP1B;MECP2;NDRG1;NLGN2;NLGN3;NRXN2;NTRK2;OBSL1;PICK1;PLXNB1;PLXNB2;PSEN1;ROBO2;SEMA4D;SLITRK3;SNCB;SNTA1;SPARC;SRCIN1;VCP
c5.go.bp	GOBP_RESPONSE_TO_METAL_ION	group	38	991	345	18991	2.11076	1.16681e-05	0.00174627	AKT1;AQP1;B2M;BSG;CA2;CALR;CLIC4;CPNE1;CPNE2;CPNE6;CUTA;CYBRD1;DUSP1;ENTPD6;FOS;GDI1;GPHN;GSN;IQGAP1;ITPKB;JUND;KCNIP2;KCNMA1;KCNMB4;LONP1;MAP1LC3A;NDRG1;NPC1;PPP1CA;QDPR;RYR2;SLC25A13;SLC30A10;SNCB;SPARC;SYT1;TF;TXNIP
c5.go.bp	GOBP_COTRANSLATIONAL_PROTEIN_TARGETING_TO_MEMBRANE	group	17	991	99	18991	3.2907	1.32725e-05	0.0019576	RPL11;RPL13A;RPL18;RPL19;RPL28;RPL35;RPL37;RPLP2;RPS12;RPS16;RPS18;RPS2;RPS21;RPS25;RPS27;RPS6;SEC61A1
c5.go.bp	GOBP_REGULATION_OF_NEUROGENESIS	group	37	991	336	18991	2.11026	1.52288e-05	0.00221405	ARHGDIA;ASPA;B2M;BIN1;CERS2;CHD7;DAAM2;DBN1;DBNL;DICER1;DLX1;DSCAM;GDI1;HDAC1;KALRN;L1CAM;LDLR;LINGO1;LRP2;MAG;MAP1B;MAP2;NKX6-2;NTRK2;OBSL1;PLXNB1;PLXNB2;PSEN1;ROBO2;SEMA3B;SEMA4D;SEMA5A;SEMA6B;SEMA6C;SPP1;STK11;STK25
c5.go.bp	GOBP_REGULATION_OF_ION_TRANSPORT	group	99	991	1245	18991	1.52384	1.58936e-05	0.00227815	ABCA2;ABCA7;ABCA8;AHNAK;AKT1;ALG10B;ANP32B;APLNR;APOD;ARRB2;ATG13;B2M;BARD1;BIN1;BRSK2;CA2;CACNA1I;CACNA2D3;CAMK1;CD63;CD74;CDK16;CHD7;CHRNA4;CLIC4;CLIP3;CNTN1;CSK;DBI;DMAP1;DMD;DNM2;DPP6;EZR;FABP5;FGF12;FGF14;FRMD4A;GDI1;GRIA2;GRIN2A;GRM5;HCN2;HRH3;HSPA2;INSIG1;JPH4;KALRN;KCND2;KCNH8;KCNIP2;KCNJ10;KCNJ2;KCNMA1;KCNQ5;LRRC7;MAPK8IP2;MICALL2;NLGN2;NLGN3;NUCB1;NUTF2;PDCD5;PDE4D;PEA15;PFKL;PHB2;PICK1;PLCG2;PRKACA;PRR5L;PSEN1;PTPN23;PXK;RAB11B;RAB11FIP3;RANGAP1;RBM22;RHOU;RYR2;SCN7A;SFRP1;SH3TC2;SLC30A10;SLC8A1;SNAP25;SNTA1;SPP1;SREBF1;STXBP3;STXBP5L;SYT1;TF;TMED10;UBE2J2;UFM1;VPS28;WFS1;ZDHHC8
c5.go.bp	GOBP_REGULATION_OF_MRNA_METABOLIC_PROCESS	group	36	991	324	18991	2.12927	1.62618e-05	0.00229856	AKT1;ANP32A;BARD1;CELF2;CELF3;FASTK;FXR2;GTPBP1;HNRNPA1;HNRNPA2B1;HNRNPL;HSPB1;KHDRBS2;KHSRP;LARP7;MAPKAPK2;NELFE;PABPC4;PABPN1;PCBP4;PRR5L;PSMA4;PSMB4;PSMC4;PSMD10;PSMD3;PTBP1;RBM25;SON;SRSF6;TOB1;U2AF2;VIM;YBX1;YTHDF1;ZBTB7A
c5.go.bp	GOBP_NEGATIVE_REGULATION_OF_NERVOUS_SYSTEM_DEVELOPMENT	group	20	991	132	18991	2.90356	1.65774e-05	0.00231107	ARHGDIA;B2M;CERS2;DAAM2;DICER1;DLX1;GDI1;LDLR;LINGO1;MAG;MAP2;NKX6-2;PSEN1;ROBO2;SEMA3B;SEMA4D;SEMA5A;SEMA6B;SEMA6C;SPP1
c5.go.cc	GOCC_SITE_OF_POLARIZED_GROWTH	group	24	991	177	18991	2.59844	1.7114e-05	0.00235364	ACAP3;COBL;DBN1;DBNL;DICER1;DNM2;DSCAM;DVL1;EXOC7;FXR2;GPM6A;INPP5J;IQGAP1;L1CAM;MAP1B;MAP2;MAPK8IP1;ORAI2;PPP1R9B;PREX1;PSEN1;SNAP25;TAOK2;TENM2
c5.go.mf	GOMF_ENZYME_BINDING	group	137	991	1860	18991	1.4115	1.80789e-05	0.00243157	ACIN1;AKT1;ANP32B;ARHGAP1;ARHGEF2;ARRB2;ARRDC1;ATG13;BAG6;BARD1;BCAR1;BIN1;BRMS1L;BRSK1;BRSK2;CADM4;CALR;CBX1;CCBE1;CCDC88A;CD22;CD74;CSK;CUTA;DMD;DNM2;DSCAM;DUSP1;DUSP8;DVL1;EZR;FGD1;GNB2;GPI;GPR37;GPRC5B;GRIK2;GRM5;GSN;HDAC1;HDAC10;HDAC5;HDAC6;HGS;HNRNPUL1;HSPA2;HSPB1;IQGAP1;JUND;KAT2A;KIF13B;LAMP1;LAMP2;LDB3;LDLR;LONP1;MAF1;MAG;MAP1LC3A;MAPK8IP1;MAPK8IP2;MAPKAPK2;MDM4;MICALL2;MTA1;MYO9B;NBEA;NDRG1;NDUFS2;NPC2;NPM2;NSFL1C;NTRK2;NUTF2;PABPN1;PDE4D;PFKL;PHACTR1;PHF1;PIAS4;PICK1;PKN1;PLCB1;PPM1D;PPP1CA;PPP1R9B;PREX1;PRKACA;PRKCSH;PRMT1;PRR5L;PSEN1;PTPN23;PXN;RAB11FIP3;RANGAP1;RASGRP3;RBX1;RDX;RHBDD2;RPL11;RPS2;RPS6;RRN3;RTF1;RYR2;SFI1;SGSM2;SH2B1;SHC2;SNTA1;SP1;SPDL1;SRCIN1;SREBF1;STAT2;STYXL1;SUMO3;TAOK2;TMTC4;TNK2;TOB1;TRAP1;TRIP11;TSC2;TXNIP;U2AF2;UBE2J2;UQCRC1;VCP;VHL;VRK2;WFS1;WWC3;YBX1;YES1;ZBTB7A
c5.go.bp	GOBP_REGULATION_OF_CELLULAR_PROTEIN_LOCALIZATION	group	51	991	529	18991	1.84752	1.81586e-05	0.00243157	ABCA2;ABCA7;ABHD17A;AKT1;ANP32B;APOD;ATG13;BARD1;BRSK2;CAMK1;CCDC88A;CLIP3;CSK;CSNK1E;DMAP1;DVL1;EZR;GAS8;GDI1;GPC1;GSN;INSIG1;IQGAP1;LARP7;LZTS2;MAP2;MICALL2;NSFL1C;NUCB1;NUTF2;PDCD5;PPP1R9B;PRKACA;PRR5L;PSEN1;RAB11B;RANGAP1;RBM22;RDX;RHOU;SH3TC2;SREBF1;STK11;SUMO3;TP53INP2;UBE2J2;UFM1;VCP;VPS28;VPS4A;ZDHHC8
c5.go.bp	GOBP_NEGATIVE_REGULATION_OF_SUPRAMOLECULAR_FIBER_ORGANIZATION	group	21	991	144	18991	2.79467	1.86939e-05	0.00247076	ARAP1;ARHGEF2;CLIP3;CRYAB;CTNNA2;EML2;GSN;HDAC6;INPP5J;LDLR;LIMA1;MAP1B;MAP2;MID1IP1;NAV3;PFDN2;PFDN5;PFN1;PICK1;RDX;TUBB4A
c5.go.bp	GOBP_CHROMATIN_ORGANIZATION_INVOLVED_IN_REGULATION_OF_TRANSCRIPTION	group	15	991	82	18991	3.50551	1.94163e-05	0.00253332	BAZ2A;BMI1;CTBP1;DNMT1;EZH1;HDAC1;HDAC5;MBD3;MECP2;MPHOSPH8;PADI2;PCGF2;PPM1D;SMARCD1;ZMIZ2
c5.go.bp	GOBP_SUPRAMOLECULAR_FIBER_ORGANIZATION	group	61	991	674	18991	1.73438	1.98546e-05	0.00255773	ARAP1;ARHGAP18;ARHGEF2;B2M;BCAR1;BIN1;CCDC88A;CLIP2;CLIP3;COBL;COL12A1;CORO6;CRYAB;CSRP1;CTNNA2;DBN1;DBNL;DVL1;ELN;EML2;ERMN;EZR;FSD1;GSN;HDAC6;HIP1;INPP5J;LDB3;LDLR;LIMA1;LPAR1;LTBP3;MAP1B;MAP2;MARCKSL1;MECP2;MICALL2;MID1IP1;MYO1D;MYO1E;NAV3;OBSL1;PFDN2;PFDN5;PFN1;PHACTR1;PICK1;PPP1R9B;PREX1;PROX1;PSEN1;PXN;RDX;SCX;SEMA5A;SFRP1;SHROOM4;TF;TUBB4A;TUBGCP6;VIM
c5.go.bp	GOBP_REGULATION_OF_CELLULAR_LOCALIZATION	group	68	991	778	18991	1.67496	2.07599e-05	0.00263218	ABCA2;ABCA7;ABHD17A;AKT1;ANP32B;APLNR;APOD;ARHGAP1;ATG13;BARD1;BRSK1;BRSK2;CAMK1;CCDC88A;CDK16;CHD7;CLIP3;CRYAB;CSK;CSNK1E;DMAP1;DMD;DVL1;EZR;GAS8;GDI1;GPC1;GSN;INSIG1;IQGAP1;JPH4;LAMP1;LARP7;LZTS2;MAP1B;MAP2;MAP2K2;MICALL2;NLGN2;NSFL1C;NUCB1;NUTF2;PDCD5;PDE4D;PPP1R9B;PRKACA;PRR5L;PSEN1;PTPN23;RAB11B;RANGAP1;RBM22;RDX;REEP2;RHOU;RYR2;SH3TC2;SLC8A1;SREBF1;STK11;SUMO3;TP53INP2;UBE2J2;UFM1;VCP;VPS28;VPS4A;ZDHHC8
c5.go.cc	GOCC_SOMATODENDRITIC_COMPARTMENT	group	70	991	808	18991	1.6602	2.09498e-05	0.00263218	ABHD17A;APOD;ARRB2;BIN1;BPTF;CALB2;CD22;CHRNA4;CNNM4;COBL;COMT;CPNE6;CRYAB;DBN1;DBNL;DICER1;DNM2;DSCAM;DVL1;ELK1;ELOVL5;ERMN;FXR2;GDI1;GPHN;GPM6A;GRIA2;GRIK2;GRIN2A;HDAC1;HDAC6;HRH3;INPP5J;ITGA8;KCND2;KCNJ2;L1CAM;LAMP1;LMTK3;LPAR1;LRP2;MAP1B;MAP2;MAPK8IP1;MAPK8IP2;MYO1D;NSMF;NTRK2;POLR2M;PPP1CA;PPP1R9B;PPP2R1A;PREX1;PRKACA;PRSS12;PSEN1;RANGAP1;RPL28;RPS6;SLC38A2;SLC8A1;SNAP25;SNCB;SNPH;SRCIN1;TAOK2;TENM2;TUBB4A;WFS1;ZNF385A
c5.go.bp	GOBP_CYTOSKELETON_ORGANIZATION	group	102	991	1302	18991	1.50129	2.17016e-05	0.00269337	AMOTL2;ANLN;AQP1;ARAP1;ARHGAP18;ARHGDIA;ARHGEF2;BCAR1;BIN1;BRSK1;BRSK2;C10orf90;CALR;CCDC88A;CCP110;CDK10;CECR2;CEP97;CETN3;CHD3;CHMP1A;CLIC4;CLIP2;CLIP3;CNP;COBL;CORO6;CRYAB;CSPG5;CSRP1;CTNNA2;DAAM2;DBN1;DBNL;DMD;DVL1;DYNC1LI2;ELN;EML2;ERMN;EZR;FGD1;FSD1;GAS8;GSN;HDAC6;HIP1;INF2;INPP5J;IQGAP1;KAT2A;KIFC2;LDB3;LIMA1;LMNA;LPAR1;LZTS2;MAP1B;MAP2;MARCKSL1;MECP2;MICALL2;MID1IP1;MYO1D;MYO1E;NAV3;NSFL1C;OBSL1;PDLIM7;PFDN2;PFN1;PHACTR1;PHLDB1;PICK1;PLEC;PLXNB1;PPP1R9B;PREX1;PROX1;PXN;RDX;RHOU;SBDS;SEMA5A;SFRP1;SH3D19;SHROOM4;SKA2;SON;SPDL1;SUN2;TAOK2;TESK2;TF;TTLL1;TUBB4A;TUBGCP6;UGT8;VCP;VIM;VPS4A;ZMYM3
c5.go.bp	GOBP_POSITIVE_REGULATION_OF_DEVELOPMENTAL_PROCESS	group	94	991	1182	18991	1.524	2.62323e-05	0.00321646	ACIN1;ADIRF;AKT1;AP3D1;APLNR;AQP1;ARHGDIA;ARHGEF2;ARRB2;ASPA;B2M;BCL9L;BIN1;CA2;CALR;CAMK1;CARM1;CCBE1;CD74;CHD7;CHI3L1;COBL;CPNE1;CPNE6;CSNK1E;CSPG5;CTNNA2;DBN1;DBNL;DICER1;DLX1;DNM2;DOCK1;DSCAM;DVL1;ENPP2;EZR;FGF1;FGFR2;FOS;GDI1;GPC1;GPRC5B;HDAC1;HGF;HIPK2;HSF4;HSPB1;IQGAP1;ITPKB;JUND;KALRN;KAT2A;L1CAM;LINGO2;LMNA;LPAR1;LRP2;LRRC4B;LTBP3;MAG;MAP1B;NBL1;NKX6-2;NLGN2;NLGN3;NPPC;NTRK2;OBSL1;P4HB;PARP2;PDLIM7;PHLDB1;PLCB1;PLXNB1;PLXNB2;PREX1;PRMT1;PROX1;PSEN1;RIMS2;ROBO2;SCX;SEMA4D;SEMA5A;SFRP1;SLC8A1;SLITRK3;SP1;STK11;STK25;SYT1;VHL;ZNF385A
c5.go.cc	GOCC_MYELIN_SHEATH	group	10	991	40	18991	4.79087	2.89311e-05	0.00347706	CNP;CNTN2;ERMN;GDI1;GSN;MAG;MYO1D;PLLP;SERINC5;TUBB4A
c5.go.bp	GOBP_RNA_SPLICING_VIA_TRANSESTERIFICATION_REACTIONS	group	37	991	346	18991	2.04927	2.9041e-05	0.00347706	CCAR1;CELF2;CELF3;DDX41;FXR2;HNRNPA1;HNRNPA2B1;HNRNPF;HNRNPL;HNRNPUL1;IK;KHDRBS2;KHSRP;LARP7;LUC7L3;PABPN1;PCBP4;PDCD7;POLR2E;POLR2F;PRPF3;PRPF4B;PTBP1;RBM22;RBM25;RNPC3;SF3B2;SON;SRRM2;SRSF2;SRSF6;U2AF2;USP39;USP4;YBX1;ZBTB7A;ZCCHC8
c5.go.bp	GOBP_REGULATION_OF_INTRACELLULAR_TRANSPORT	group	36	991	333	18991	2.07173	2.9396e-05	0.00347864	ABCA2;ANP32B;APOD;ARHGAP1;ATG13;BARD1;BRSK2;CAMK1;CRYAB;DMAP1;EZR;GDI1;INSIG1;LAMP1;MAP1B;MAP2;MAP2K2;MICALL2;NUCB1;NUTF2;PDCD5;PRKACA;PRR5L;PSEN1;PTPN23;RAB11B;RANGAP1;RBM22;RDX;REEP2;RHOU;SH3TC2;SREBF1;STK11;UBE2J2;UFM1
c5.go.cc	GOCC_NUCLEAR_SPECK	group	40	991	391	18991	1.96046	3.87243e-05	0.00452985	ABHD17A;ACIN1;AKAP17A;ARHGAP18;ATXN2L;BARD1;BAZ2A;CCNL1;CHD5;CXXC1;DOCK1;EHMT2;GTF2H2C;HDAC5;HP1BP3;HSF4;IFI16;IK;KAZN;LMNA;LUC7L3;MBD4;OSGEP;PABPN1;PLCB1;PNISR;PRKACA;PRPF3;PRPF4B;RBM25;RING1;SF3B2;SON;SREK1;SRRM2;SRSF2;SRSF6;TRIM69;TRIP11;U2AF2
c5.go.bp	GOBP_ENDOCYTOSIS	group	52	991	559	18991	1.78265	3.94585e-05	0.00456329	ABCA2;ABCA7;ANKRD13D;AP1G2;APLP1;ARFGAP1;ARRB2;B2M;BIN1;CALR;CD22;CD63;CD9;CLIP3;CLTB;COLEC12;CSNK1E;DBNL;DNM2;DOCK1;ENPP2;EPN2;EZR;GSN;HEATR5A;HIP1;ITGA2;LDLR;LGALS3BP;LRP2;MAPKAPK2;MEGF10;MYO1E;NLGN2;NLGN3;NPC1;PDLIM7;PICK1;PLCG2;PRSS12;RAB5B;RHOU;SNAP25;SNCB;SPARC;SYNJ2;SYT1;TF;TNK2;TOM1;TSC2;VPS28
c5.go.mf	GOMF_S100_PROTEIN_BINDING	group	6	991	14	18991	8.21292	4.15863e-05	0.00475532	AHNAK;EZR;FGF1;IQGAP1;S100A6;S100B
c5.go.bp	GOBP_AXON_ENSHEATHMENT_IN_CENTRAL_NERVOUS_SYSTEM	group	7	991	20	18991	6.70721	4.39014e-05	0.00489448	ABCA2;ASPA;FA2H;KCNJ10;MAG;MYRF;NKX6-2
c5.go.bp	GOBP_NUCLEAR_TRANSCRIBED_MRNA_CATABOLIC_PROCESS_NONSENSE_MEDIATED_DECAY	group	18	991	119	18991	2.89868	4.42333e-05	0.00489448	EXOSC10;PPP2R1A;RPL11;RPL13A;RPL18;RPL19;RPL28;RPL35;RPL37;RPLP2;RPS12;RPS16;RPS18;RPS2;RPS21;RPS25;RPS27;RPS6
c5.go.bp	GOBP_ACTION_POTENTIAL	group	19	991	130	18991	2.80082	4.46308e-05	0.00489448	BIN1;CACNA1I;CHRNA4;DMD;FGF12;GBA;GNA11;GRIK2;HCN2;KCND2;KCNIP2;KCNJ2;KCNMB4;NTRK2;RYR2;SCN7A;SLC4A3;SLC8A1;SNTA1
c5.go.bp	GOBP_NEGATIVE_REGULATION_OF_CELL_DEVELOPMENT	group	22	991	164	18991	2.57071	4.4727e-05	0.00489448	ARHGDIA;B2M;CERS2;DAAM2;DICER1;DLX1;GDI1;LDLR;LINGO1;MAG;MAP2;NKX6-2;NPPC;POSTN;PSEN1;PTHLH;SEMA3B;SEMA4D;SEMA5A;SEMA6B;SEMA6C;SPP1
c5.go.cc	GOCC_CELL_BODY	group	50	991	534	18991	1.79433	4.68143e-05	0.00505865	APOD;BPTF;CD22;CHRNA4;CNNM4;COBL;CPNE6;CRYAB;DBNL;DSCAM;DVL1;ELK1;ELOVL5;ERMN;EZR;FXR2;GDI1;GNB2;GPM6A;GRIA2;GRIK2;HDAC1;HDAC6;ITGA8;KCND2;KCNJ10;KCNJ2;L1CAM;LAMP1;LPAR1;MAP1B;MAP2;MAPK8IP1;MAPK8IP2;MYO1D;NSMF;POLR2M;PPP1CA;PPP1R9B;PSEN1;RPL28;RPS6;SLC1A2;SLC38A2;SLC8A1;SNCB;SNPH;TMEM132E;TUBB4A;ZNF385A
c5.go.cc	GOCC_ENDOCYTIC_VESICLE	group	33	991	301	18991	2.10098	4.72213e-05	0.00505865	ARRB2;ATG12;B2M;CALR;CD74;CD9;CLTB;COLEC12;CPNE6;DNM2;EPN2;GRIA2;GSN;HEATR5A;HLA-A;LAMP1;LAMP2;LDLR;LPAR1;LRP2;MYO1E;NLGN3;PICK1;PLD1;PLEKHG5;RAB11B;RAB11FIP3;RAB5B;SPARC;STXBP3;TAPBP;TF;VIM
c5.go.bp	GOBP_RNA_CATABOLIC_PROCESS	group	40	991	396	18991	1.9357	5.14661e-05	0.00545595	AKT1;ANP32A;EXOSC10;FASTK;FXR2;GTPBP1;HSPB1;KHSRP;MAPKAPK2;PABPC4;PCBP4;PPP2R1A;PRR5L;PSMA4;PSMB4;PSMC4;PSMD10;PSMD3;RPL11;RPL13A;RPL18;RPL19;RPL28;RPL35;RPL37;RPLP2;RPS12;RPS16;RPS18;RPS2;RPS21;RPS25;RPS27;RPS6;SUPV3L1;TOB1;VIM;YBX1;YTHDF1;ZCCHC8
c5.go.bp	GOBP_CELL_MORPHOGENESIS_INVOLVED_IN_NEURON_DIFFERENTIATION	group	52	991	565	18991	1.76372	5.2219e-05	0.00547868	ARHGDIA;BRSK1;BRSK2;BSG;CNP;CNTN2;COBL;CTNNA2;DBN1;DBNL;DNM2;DSCAM;DVL1;EZR;FGFR2;GDI1;GPC1;HDAC6;KALRN;KIF13B;L1CAM;LAMA5;LINGO1;LRRC4C;MAG;MAP1B;MAP2;MAPK8IP2;NLGN3;NSMF;NTRK2;OBSL1;PDLIM7;PHACTR1;PLXNB1;PLXNB2;PSEN1;ROBO2;S100A6;S100B;SEMA3B;SEMA4D;SEMA5A;SEMA6B;SEMA6C;SLITRK3;SPP1;SRCIN1;STK11;STK25;TAOK2;YTHDF1
c5.go.bp	GOBP_ORGANIC_CYCLIC_COMPOUND_CATABOLIC_PROCESS	group	55	991	609	18991	1.73069	5.35183e-05	0.00555771	ACAA1;AFMID;AKT1;ANP32A;CECR2;CNP;COMT;CYP27A1;DICER1;ENTPD6;EXOSC10;FASTK;FXR2;GTPBP1;HSPB1;KHSRP;MAPKAPK2;MBD4;PABPC4;PCBP4;PDE4A;PDE4D;PPP2R1A;PRR5L;PSMA4;PSMB4;PSMC4;PSMD10;PSMD3;QDPR;RPL11;RPL13A;RPL18;RPL19;RPL28;RPL35;RPL37;RPLP2;RPS12;RPS16;RPS18;RPS2;RPS21;RPS25;RPS27;RPS6;SPP1;SUPV3L1;TOB1;UPP1;VCP;VIM;YBX1;YTHDF1;ZCCHC8
c5.go.bp	GOBP_HEAD_DEVELOPMENT	group	63	991	730	18991	1.65383	6.05645e-05	0.0062259	AATK;ANP32B;APLP1;APOD;AQP1;ARRB2;B2M;BAG6;BPTF;CHD5;CHD7;CIC;CNP;CNTN1;CSK;CSNK1E;CTNNA2;DLX1;EZH1;FANCC;FGFR2;FPGS;GBA;GIT1;GRIN2A;HDAC1;ITGA8;KAT2A;LPAR1;LRP2;MAFB;MBD3;MBOAT7;MECP2;MEIS1;MYO1D;NAPA;NTRK2;PADI2;PHACTR1;PLCB1;PLXNB2;POU3F3;PPP1R9B;PROX1;PSEN1;ROBO2;RORA;SCX;SDF4;SEMA5A;SFRP1;SHROOM4;SLC38A2;SLC8A1;SNPH;STXBP3;SUN2;SYNGR3;SYNJ2;SYT1;TTLL1;UFM1
c5.go.bp	GOBP_REGULATION_OF_CELLULAR_COMPONENT_MOVEMENT	group	78	991	959	18991	1.55866	6.26132e-05	0.00637215	ADAM15;AKT1;AMOTL2;APOD;ARAP1;ARHGAP18;ARHGEF2;BCAR1;BIN1;CADM4;CALR;CCAR1;CCBE1;CD74;CD9;CERS2;CLIC4;CTNNA2;DAPK2;DOCK1;DUSP1;ENPP2;FGF1;FGF17;GPI;HDAC5;HDAC6;HGF;HSPB1;IGFBP5;IQGAP1;ITGA2;KCNJ2;LAMA5;LAMP1;LMNA;LPAR1;MAP2;MAZ;MECP2;MEMO1;MOSPD2;MTUS1;NAV3;NBL1;NSMF;PADI2;PDE4D;PFN1;PHACTR1;PKN1;PLCB1;PLCG2;PLXNB1;PLXNB2;POSTN;PREX1;PROX1;PRR5L;PTPN23;RDX;RYR2;SEMA3B;SEMA4D;SEMA5A;SEMA6B;SEMA6C;SFRP1;SLC8A1;SP1;SPARC;SRCIN1;STK11;SULF1;SUN2;TF;VASH1;YTHDF1
c5.go.bp	GOBP_POSITIVE_REGULATION_OF_NERVOUS_SYSTEM_DEVELOPMENT	group	29	991	254	18991	2.18796	6.46312e-05	0.00644855	ARHGDIA;ASPA;BIN1;DBN1;DBNL;DICER1;DSCAM;GDI1;HDAC1;KALRN;L1CAM;LINGO2;LRP2;LRRC4B;MAG;MAP1B;NKX6-2;NLGN2;NLGN3;NTRK2;OBSL1;PLXNB1;PLXNB2;ROBO2;SEMA4D;SEMA5A;SLITRK3;STK11;STK25
c5.go.mf	GOMF_MICROTUBULE_BINDING	group	29	991	254	18991	2.18796	6.46312e-05	0.00644855	ARHGEF2;C10orf90;CCDC88A;CETN3;CLIP2;CLIP3;CRYAB;DNM2;EML2;EZR;FAM161A;FSD1;GAS8;HDAC6;KIF13B;KIF6;KIFC2;MAP1B;MAP1LC3A;MAP2;MTUS1;NAV3;NDRG1;REEP2;SBDS;SKA2;SNPH;SUN2;TUBGCP6
c5.go.bp	GOBP_REGULATION_OF_CELL_MORPHOGENESIS	group	32	991	293	18991	2.09294	6.58306e-05	0.00648311	ARAP1;ARHGAP18;BCL9L;CALR;CPNE6;CSPG5;DBN1;DBNL;DNM2;DOCK1;DVL1;ENPP2;ERMN;EZR;FGD1;KALRN;LPAR1;OBSL1;P4HB;PLXNB1;PLXNB2;POSTN;PREX1;RDX;RHOU;RIMS2;SEMA4D;SH3D19;SPARC;SYT1;TAOK2;ZMYM3
c5.go.cc	GOCC_NURD_COMPLEX	group	6	991	15	18991	7.66539	6.62517e-05	0.00648311	CHD3;CHD5;HDAC1;MBD3;MTA1;ZBTB7A
c5.go.bp	GOBP_PEPTIDYL_AMINO_ACID_MODIFICATION	group	94	991	1213	18991	1.48505	6.94722e-05	0.00673351	AATK;AGBL4;AKT1;ARHGEF2;ARRB2;ART3;BAG6;BRSK1;BRSK2;CADM4;CAMK1;CARM1;CD74;CDK10;CHD5;CHI3L1;CLIP3;CLK1;CNTN1;CSK;CSNK1E;CTBP1;CXXC1;DDR1;DMAP1;DMD;DNMT1;DOCK3;DPH7;DPY19L4;EHMT2;ENPP2;EZH1;FGFR2;FKBP8;FOLH1;GOLGA7;GPRC5B;GRM5;HDAC10;HDAC6;HGF;HIPK2;INPP5J;IQGAP1;KAT2A;MAP2K2;MAPKAPK2;MBD3;MECP2;MEN1;NELFE;NKTR;NOC2L;NTRK2;NUP107;OXR1;P3H3;P4HB;PADI2;PARP2;PCGF2;PDE4D;PHF1;PIAS4;PKN1;PPIL2;PPP2R1A;PRKACA;PRMT1;PRMT2;PSEN1;RAB3D;RANGAP1;RASSF2;RPS6KB2;RTF1;SEMA4D;SFRP1;SNTA1;SNX6;SRCIN1;SUMO3;TESK2;TNK2;TRMT112;TTLL1;TYK2;VRK2;WDR82;ZDHHC11;ZDHHC20;ZDHHC8;ZDHHC9
c5.go.bp	GOBP_DENDRITE_DEVELOPMENT	group	27	991	230	18991	2.24962	7.09856e-05	0.00681528	CAMK1;CARM1;COBL;CSMD3;CTNNA2;DBN1;DBNL;DSCAM;DVL1;HDAC6;IQGAP1;KALRN;LPAR1;MAP1B;MAP2;MAPK8IP2;MECP2;NSMF;OBSL1;PHACTR1;PPP1R9B;PREX1;PSEN1;SEMA4D;SRCIN1;STK11;TAOK2
c5.go.bp	GOBP_REGULATION_OF_INTRACELLULAR_SIGNAL_TRANSDUCTION	group	122	991	1668	18991	1.40164	7.42867e-05	0.00706557	ABCA7;AKT1;APLNR;ARAP1;ARFGAP1;ARHGAP1;ARHGAP18;ARHGAP23;ARHGDIA;ARHGEF2;ARHGEF25;ARRB2;BARD1;CADM4;CALR;CC2D1A;CD22;CD74;CDK10;CHD3;CHD5;CHI3L1;CPNE1;CSK;CXXC5;DAPK2;DBNL;DNM2;DUSP1;DUSP18;DUSP8;EEF1D;EHMT2;EZR;FGD1;FGF1;FGF17;FGFR2;GBA;GDI1;GPR37;GPRC5B;GPS1;GRIK2;HDAC1;HEXIM1;HGF;HIP1;HIPK2;HSPB1;IGFBP5;IQGAP1;ITPKB;KALRN;LEMD2;LITAF;LPAR1;LRP2;MAP2K2;MAPK10;MAPK8IP1;MAPK8IP2;MAPKAPK2;MAZ;MBD3;MCL1;MDM4;MEN1;MIB2;MYO9B;NELFE;NENF;NOC2L;NPPC;NTRK2;P4HB;PDE4A;PDE4D;PEA15;PHB2;PIAS4;PIP4K2B;PKN1;PLCB1;PLEKHG5;PLXNB1;PPP2R1A;PREX1;PRMT1;PRR5L;PSEN1;PSMD10;PTBP1;RASSF2;RBCK1;RDX;RHOU;RORA;RPL11;S100B;SEMA4D;SEMA5A;SFRP1;SHC2;SLC30A10;SLC44A2;STK11;STK25;STYXL1;TAOK2;TF;TMED4;TNFRSF19;TPT1;TPTE2;TRAP1;TRIM52;TSC2;VRK2;WWC3;ZCCHC3;ZNF385A
c5.go.bp	GOBP_NEGATIVE_REGULATION_OF_CELL_PROJECTION_ORGANIZATION	group	22	991	170	18991	2.47998	7.7383e-05	0.00724112	ARHGDIA;B2M;CARM1;CCP110;CDK10;CEP97;CERS2;DNM2;GDI1;INPP5J;LINGO1;LPAR1;MAG;MAP2;PSEN1;SEMA3B;SEMA4D;SEMA5A;SEMA6B;SEMA6C;SPP1;VIM
c5.go.mf	GOMF_CELL_ADHESION_MOLECULE_BINDING	group	47	991	502	18991	1.79419	7.8558e-05	0.00724112	ADAM15;AHNAK;ANLN;ARHGAP1;ARHGAP18;ATXN2L;BSG;CALR;CC2D1A;CD9;CDH19;CNTN2;CTNNA2;DBN1;DBNL;DSCAM;EEF1D;EPN2;EZR;FASN;FGF1;IQGAP1;ITGA2;KTN1;LAMA5;LGALS8;LIMA1;LRRC4C;NDRG1;NLGN2;NLGN3;NRXN2;P4HB;PFN1;PLEC;POSTN;PPP1CA;PSEN1;RAB11B;RANGAP1;RDX;RPS2;RSL1D1;SH3GLB2;SPP1;STX5;TENM2
c5.go.bp	GOBP_CELLULAR_MACROMOLECULE_CATABOLIC_PROCESS	group	90	991	1154	18991	1.49455	7.94627e-05	0.00724112	ABCA2;AGBL4;AKT1;ANKZF1;ANP32A;ARRB2;ARRDC1;BAG6;BRSK2;CECR2;CSNK1E;DICER1;DNAJB2;DVL1;EXOSC10;EZR;FASTK;FBXL12;FBXL19;FBXL7;FBXO44;FXR2;GBA;GPC1;GTPBP1;HDAC6;HIPK2;HSPB1;KCTD17;KHSRP;LAMP2;LDLR;LONP1;LRP2;MAN1B1;MAPKAPK2;MTA1;MVB12B;NSFL1C;PABPC4;PCBP4;PPP2R1A;PRKACA;PRR5L;PSEN1;PSMA4;PSMB4;PSMC4;PSMD10;PSMD3;PTPN23;QRICH2;RBCK1;RBX1;RDX;RHBDD2;RNF128;RPL11;RPL13A;RPL18;RPL19;RPL28;RPL35;RPL37;RPLP2;RPS12;RPS16;RPS18;RPS2;RPS21;RPS25;RPS27;RPS6;SGTA;SUPV3L1;TOB1;TP53INP2;UBE2J2;UBE2R2;USP16;USP4;USP9Y;VCP;VIM;VPS28;VPS4A;WFS1;YBX1;YTHDF1;ZCCHC8
c5.go.bp	GOBP_PEPTIDE_METABOLIC_PROCESS	group	65	991	767	18991	1.62402	7.94745e-05	0.00724112	ABCA2;ABCA7;AKT1;BIN1;CALR;CARNS1;CPM;DHFR;DMD;DPH7;DRG2;EEF1D;EIF3B;EIF4A1;EIF5A;FXR2;GRM5;GTPBP1;HSPB1;IGFBP5;ITGA2;KHSRP;LARP6;MRPL28;MRPL41;MRPL55;MRPS26;NTRK2;PABPC4;PCSK6;PLD1;PLXNB2;PPP1CA;PSEN1;PTGES2;RPL11;RPL13A;RPL18;RPL19;RPL28;RPL35;RPL37;RPLP2;RPS12;RPS16;RPS18;RPS2;RPS21;RPS25;RPS27;RPS6;RPS6KB2;SP1;TAPBP;THOP1;TMED10;TOB1;TRAP1;TRMT112;USP16;VARS2;VIM;YBX1;YTHDF1;ZNF385A
c5.go.bp	GOBP_AMIDE_BIOSYNTHETIC_PROCESS	group	64	991	752	18991	1.63093	7.96901e-05	0.00724112	ABCA8;AKT1;CALR;CARNS1;CERS2;CERS4;DHFR;DMD;DPH7;DRG2;EEF1D;EIF3B;EIF4A1;EIF5A;ELOVL5;FA2H;FASN;FXR2;GBA;GRM5;GTPBP1;HSPB1;IGFBP5;ITGA2;KHSRP;LARP6;MRPL28;MRPL41;MRPL55;MRPS26;ORMDL1;PABPC4;PLD1;PLXNB2;PPP1CA;RPL11;RPL13A;RPL18;RPL19;RPL28;RPL35;RPL37;RPLP2;RPS12;RPS16;RPS18;RPS2;RPS21;RPS25;RPS27;RPS6;RPS6KB2;SCD;TECR;TOB1;TRAP1;TRMT112;UGT8;USP16;VARS2;VIM;YBX1;YTHDF1;ZNF385A
c5.go.bp	GOBP_CELL_GROWTH	group	43	991	446	18991	1.8476	8.08997e-05	0.00728598	ADAM15;AKT1;BCAR1;COBL;CPNE1;CPNE6;CRYAB;DBN1;DBNL;DDR1;DNAJB2;DNM2;DSCAM;DVL1;GDI1;HDAC6;IGFBP5;IP6K2;IQGAP1;L1CAM;MAG;MAP1B;MAP2;NLGN3;OGFR;PARP2;POSTN;PPP1R9B;PPP2R1A;PRMT2;PSMD10;RIMS2;SEMA3B;SEMA4D;SEMA5A;SEMA6B;SEMA6C;SFRP1;SPP1;STK11;SUPV3L1;SYT1;TAOK2
c5.go.cc	GOCC_MICROTUBULE	group	40	991	405	18991	1.89269	8.43836e-05	0.00753309	ARHGAP18;ARHGEF2;CKAP2;CLIP2;CLIP3;DCXR;DNM2;DPP9;DVL1;DYNC1LI2;EML2;FAM161A;FSD1;GAS8;HDAC6;IQGAP1;KIF13B;KIF6;KIFC2;KLC4;LZTS2;MAP1B;MAP1LC3A;MAP2;MAP2K2;MID1IP1;MTA1;MTUS1;NAV3;NDRG1;RAB3D;REEP2;SKA2;SLC8A1;SNPH;TBCB;TPT1;TTLL1;TUBB4A;TUBGCP6
c5.go.bp	GOBP_NEGATIVE_REGULATION_OF_NEURON_PROJECTION_DEVELOPMENT	group	18	991	126	18991	2.73764	9.4996e-05	0.00840673	ARHGDIA;B2M;CARM1;CERS2;GDI1;INPP5J;LINGO1;LPAR1;MAG;MAP2;PSEN1;SEMA3B;SEMA4D;SEMA5A;SEMA6B;SEMA6C;SPP1;VIM
c5.go.bp	GOBP_PROTEIN_TARGETING	group	41	991	422	18991	1.86185	9.93796e-05	0.00871885	ACAA1;AP3D1;AP4S1;ATG13;GDI1;GOLGA7;HGS;KIF13B;LAMP2;MICALL2;NUCB1;PDCD5;PITRM1;RHOU;RPL11;RPL13A;RPL18;RPL19;RPL28;RPL35;RPL37;RPLP2;RPS12;RPS16;RPS18;RPS2;RPS21;RPS25;RPS27;RPS6;SAMM50;SEC61A1;SGTA;SREBF1;TAOK2;TIMM23B;UBE2J2;VPS4A;ZDHHC11;ZDHHC20;ZDHHC9
c5.go.bp	GOBP_PEPTIDYL_CYSTEINE_MODIFICATION	group	10	991	46	18991	4.16597	0.000104649	0.00910269	CLIP3;DMD;GOLGA7;OXR1;RAB3D;SNTA1;ZDHHC11;ZDHHC20;ZDHHC8;ZDHHC9
c5.go.bp	GOBP_PROTEIN_TARGETING_TO_MEMBRANE	group	24	991	198	18991	2.32284	0.000106643	0.00919753	GDI1;GOLGA7;RPL11;RPL13A;RPL18;RPL19;RPL28;RPL35;RPL37;RPLP2;RPS12;RPS16;RPS18;RPS2;RPS21;RPS25;RPS27;RPS6;SEC61A1;SGTA;TAOK2;ZDHHC11;ZDHHC20;ZDHHC9
c5.go.bp	GOBP_REGULATION_OF_SUPRAMOLECULAR_FIBER_ORGANIZATION	group	35	991	341	18991	1.96693	0.000108268	0.00925917	ARAP1;ARHGAP18;ARHGEF2;BIN1;CCDC88A;CLIP3;CRYAB;CTNNA2;DBN1;DBNL;ELN;EML2;GSN;HDAC6;INPP5J;LDLR;LIMA1;LPAR1;MAP1B;MAP2;MECP2;MID1IP1;NAV3;PFDN2;PFDN5;PFN1;PICK1;PREX1;PROX1;PSEN1;PXN;RDX;SEMA5A;SFRP1;TUBB4A
c5.go.bp	GOBP_MRNA_PROCESSING	group	46	991	495	18991	1.78085	0.000111139	0.00942553	ACIN1;ADARB2;AKAP17A;BARD1;CCAR1;CELF2;CELF3;CLASRP;DDX41;FXR2;HNRNPA1;HNRNPA2B1;HNRNPF;HNRNPL;HNRNPUL1;IK;KHDRBS2;KHSRP;LARP7;LUC7L3;NELFE;PABPN1;PCBP4;PDCD7;POLR2E;POLR2F;PRKACA;PRPF3;PRPF38B;PRPF4B;PTBP1;RBM22;RBM25;RNPC3;SF3B2;SON;SREK1;SRRM2;SRSF2;SRSF6;U2AF2;USP39;USP4;YBX1;ZBTB7A;ZCCHC8
c5.go.mf	GOMF_ACTIN_BINDING	group	41	991	425	18991	1.84871	0.000116001	0.00975656	ANLN;BIN1;CCDC88A;CLMN;COBL;CORO6;CTNNA2;DAAM2;DBN1;DBNL;DMD;ERMN;EZR;GSN;HDAC6;HIP1;INF2;IQGAP1;KCNMA1;LDB3;LIMA1;MAP1B;MARCKSL1;MIB2;MICALL2;MYO1D;MYO1E;MYO9B;P4HB;PDLIM7;PFN1;PHACTR1;PICK1;PLEC;PPP1R9B;PXK;RDX;SHROOM4;SNTA1;SNTG1;VASH1
c5.go.bp	GOBP_ESTABLISHMENT_OF_PROTEIN_LOCALIZATION_TO_ORGANELLE	group	50	991	554	18991	1.72956	0.000117603	0.0097978	ACAA1;AKT1;AP3D1;APOD;ATG13;DMAP1;DNM2;HGS;IPO13;LAMP1;LAMP2;MICALL2;NUP107;NUTF2;PDCD5;PHB2;PITRM1;PSEN1;RBM22;RHOU;RPL11;RPL13A;RPL18;RPL19;RPL28;RPL35;RPL37;RPLP2;RPS12;RPS16;RPS18;RPS2;RPS21;RPS25;RPS27;RPS6;RYR2;SAMM50;SEC61A1;SGTA;SNAP25;SREBF1;TIMM23B;TNPO2;TSC2;TXNIP;UBE2J2;UFM1;VPS28;VPS4A
c5.go.bp	GOBP_NEGATIVE_REGULATION_OF_AXONOGENESIS	group	12	991	65	18991	3.53787	0.000118417	0.0097978	ARHGDIA;GDI1;LINGO1;MAG;MAP2;PSEN1;SEMA3B;SEMA4D;SEMA5A;SEMA6B;SEMA6C;SPP1
c5.go.bp	GOBP_DEVELOPMENTAL_GROWTH	group	51	991	571	18991	1.71162	0.000130617	0.0107201	ADAM15;AKT1;APOD;CD9;CHD7;CLIC4;COBL;CPNE1;CPNE6;DBN1;DBNL;DDR1;DNM2;DSCAM;DVL1;EZR;FGF1;FGFR2;FKBP8;GAMT;GDI1;GSN;HDAC6;IQGAP1;KAT2A;L1CAM;LZTS2;MAG;MAP1B;MAP2;MEIS1;NLGN3;NPPC;PARP2;PLCB1;POSTN;PRMT2;PROX1;RIMS2;RTF1;SBDS;SEMA3B;SEMA4D;SEMA5A;SEMA6B;SEMA6C;SFRP1;SPP1;STK11;SYT1;WWC3
c5.go.bp	GOBP_INHIBITORY_POSTSYNAPTIC_POTENTIAL	group	5	991	11	18991	8.71067	0.000135894	0.0110639	CHRNA4;GRIK2;NLGN2;NLGN3;RIMS2
c5.go.mf	GOMF_TUBULIN_BINDING	group	35	991	346	18991	1.9385	0.000144183	0.0116457	AGBL4;ARHGEF2;ARL8A;BRSK1;C10orf90;CCDC88A;CETN3;CLIP2;CLIP3;CRYAB;DNM2;EML2;EZR;FAM161A;FSD1;GAS8;HDAC6;KIF13B;KIF6;KIFC2;MAP1B;MAP1LC3A;MAP2;MTUS1;NAV3;NDRG1;OFD1;PDCD5;REEP2;SBDS;SKA2;SNPH;SUN2;TTLL1;TUBGCP6
c5.go.cc	GOCC_CELL_SUBSTRATE_JUNCTION	group	40	991	416	18991	1.84264	0.000149957	0.0119711	AHNAK;ANXA5;ARHGEF2;B2M;BCAR1;BSG;CALR;CD9;CSRP1;DMD;DNM2;EZR;GIT1;GNB2;GSN;HSPB1;IQGAP1;ITGA2;ITGA8;L1CAM;LIMA1;MAP2K2;P4HB;PDLIM7;PFN1;PLEC;PXN;RDX;RHOU;RPL13A;RPL18;RPL19;RPLP2;RPS16;RPS18;RPS2;SHROOM4;TLE2;VIM;YES1
c5.go.bp	GOBP_CELLULAR_AMIDE_METABOLIC_PROCESS	group	81	991	1033	18991	1.50265	0.0001528	0.0119711	ABCA2;ABCA7;ABCA8;AKT1;BIN1;CALR;CARNS1;CERS2;CERS4;CPM;DBI;DGAT1;DHFR;DMD;DPH7;DRG2;EEF1D;EIF3B;EIF4A1;EIF5A;ELOVL5;FA2H;FASN;FPGS;FXR2;GBA;GRM5;GTPBP1;HSPB1;IGFBP5;ITGA2;KHSRP;LARP6;MRPL28;MRPL41;MRPL55;MRPS26;MVD;NTRK2;ORMDL1;PABPC4;PCSK6;PLD1;PLXNB2;PPP1CA;PPP2R1A;PSEN1;PTGES2;RPL11;RPL13A;RPL18;RPL19;RPL28;RPL35;RPL37;RPLP2;RPS12;RPS16;RPS18;RPS2;RPS21;RPS25;RPS27;RPS6;RPS6KB2;SCD;SP1;TAPBP;TECR;THOP1;TMED10;TOB1;TRAP1;TRMT112;UGT8;USP16;VARS2;VIM;YBX1;YTHDF1;ZNF385A
c5.go.bp	GOBP_SYNAPSE_ASSEMBLY	group	20	991	154	18991	2.48876	0.000153404	0.0119711	CNTN5;DBNL;DSCAM;DVL1;GPM6A;LINGO2;LRFN4;LRRC4B;MAP1B;MECP2;NLGN2;NLGN3;NRXN2;NTRK2;OBSL1;PLXNB1;PLXNB2;ROBO2;SEMA4D;SLITRK3
c5.go.bp	GOBP_NEGATIVE_REGULATION_OF_ORGANELLE_ORGANIZATION	group	33	991	320	18991	1.97623	0.000154076	0.0119711	AKT1;ARAP1;ARHGEF2;ARRB2;CCP110;CDK10;CEP97;CLIP3;CTNNA2;DNM2;DUSP1;EML2;EXOSC10;GSN;HDAC6;HGF;HNRNPA1;IK;INPP5J;KAT2A;LIMA1;MAP1B;MAP2;MID1IP1;NAV3;PFN1;PICK1;PSMD10;RDX;SPDL1;STYXL1;TSC2;TUBB4A
c5.go.bp	GOBP_BEHAVIOR	group	48	991	531	18991	1.73229	0.000154094	0.0119711	ABCA2;ABCA7;ARRB2;B2M;BRSK1;C1QL1;CHD7;CHRNA4;CIC;CNP;CNTNAP4;DSCAM;DVL1;FGF12;FOS;GAA;GATM;GBA;GIT1;GPR37;GRIK2;GRIN2A;GRM5;HIPK2;KALRN;KAT2A;KCND2;KCNJ10;LDLR;MAPK8IP2;MECP2;MEIS1;MTA1;NEGR1;NLGN2;NLGN3;NPC1;NRXN2;NTRK2;OXR1;PLCB1;PPP1R9B;PSEN1;S100B;SNAP25;YTHDF1;ZDHHC8;ZNF385A
c5.go.bp	GOBP_COGNITION	group	29	991	267	18991	2.08143	0.000156435	0.0120609	ABCA7;B2M;BRSK1;C1QL1;CHD7;CHRNA4;CIC;FOS;GATM;GIT1;GRIN2A;GRM5;HRH3;KALRN;KAT2A;LDLR;MAPK8IP2;MECP2;NLGN3;NRXN2;NTRK2;PLCB1;PPP1R9B;PSEN1;S100B;SHROOM4;SNAP25;YTHDF1;ZNF385A
c5.go.bp	GOBP_PROTEIN_FOLDING	group	25	991	216	18991	2.21799	0.000162361	0.012388	B2M;CALR;CD74;CRYAB;DNAJB2;DNAJC4;FKBP8;GNB2;HSPA2;HSPB1;NKTR;NPPC;P4HB;PDCD5;PDCL;PDIA2;PFDN2;PFDN5;PPIL2;PRKCSH;RGS7;SGTA;TRAP1;VCP;WFS1
c5.go.bp	GOBP_AMYLOID_FIBRIL_FORMATION	group	7	991	24	18991	5.58935	0.000163133	0.012388	B2M;CRYAB;GSN;LDLR;PFDN2;PFDN5;PSEN1
c5.go.bp	GOBP_RESPONSE_TO_CALCIUM_ION	group	19	991	143	18991	2.5462	0.00016433	0.012388	CLIC4;CPNE1;CPNE2;CPNE6;DUSP1;ENTPD6;FOS;GDI1;IQGAP1;ITPKB;JUND;KCNIP2;KCNMA1;KCNMB4;RYR2;SLC25A13;SPARC;SYT1;TXNIP
c5.go.bp	GOBP_POSITIVE_REGULATION_OF_CELL_DEVELOPMENT	group	30	991	282	18991	2.03867	0.000175567	0.0131378	ARHGDIA;ASPA;BIN1;CALR;CSPG5;DBN1;DBNL;DICER1;DNM2;DOCK1;DSCAM;GDI1;HDAC1;KALRN;L1CAM;LRP2;MAG;MAP1B;NKX6-2;NTRK2;OBSL1;P4HB;PLXNB1;PLXNB2;PREX1;ROBO2;SEMA4D;SEMA5A;STK11;STK25
c5.go.bp	GOBP_REGULATION_OF_CELLULAR_COMPONENT_BIOGENESIS	group	72	991	897	18991	1.53821	0.000178625	0.0132465	ABCA2;ANLN;APOD;ARAP1;ARHGAP18;ATXN2L;BIN1;C10orf90;CCDC88A;CCP110;CDK10;CEP97;CHMP1A;CLIP3;COBL;CRYAB;CTNNA2;DBN1;DBNL;DNAJB2;DNM2;DNMT1;ELN;EML2;EZR;FXR2;GBA;GPM6A;GSN;HDAC6;HGS;HSPA2;INPP5J;IQGAP1;KAT2A;KCTD17;LINGO2;LPAR1;LRFN4;LRRC4B;MAP1B;MAP2;MECP2;MNS1;MPHOSPH8;NAPA;NAV3;NLGN2;NLGN3;NTRK2;ORMDL1;PFN1;PHLDB1;PICK1;PIP4K2B;PLD1;PREX1;PRKACA;PSMC4;PXN;RBX1;RDX;ROBO2;RPL13A;SEMA4D;SFRP1;SLITRK3;STYXL1;TENM2;TUBB4A;VCP;VPS4A
c5.go.bp	GOBP_POSITIVE_REGULATION_OF_CELLULAR_PROTEIN_CATABOLIC_PROCESS	group	19	991	144	18991	2.52851	0.000180238	0.0132465	ABCA2;AGBL4;AKT1;BAG6;CSNK1E;DNAJB2;DVL1;EZR;GBA;LDLR;LRP2;PSEN1;PSMC4;PSMD10;RBX1;RDX;RNF128;SGTA;VCP
c5.go.bp	GOBP_SYNAPTIC_SIGNALING	group	58	991	683	18991	1.62735	0.000180924	0.0132465	AKT1;ARRB2;BRSK1;CALB2;CHRNA4;CNP;CNTNAP4;CPNE6;CSPG5;DBN1;DLGAP1;DLGAP2;DVL1;FABP5;FGF12;FGF14;GIT1;GNA11;GRIA2;GRIK2;GRIN2A;GRM5;HRH3;JPH4;KAT2A;KCND2;KCNIP2;KCNJ10;KCNMB4;LRRC4C;LY6H;MAP1B;MAPK8IP2;MECP2;NAPA;NLGN2;NLGN3;NRXN2;NSMF;NTRK2;PICK1;PLCB1;PMP22;PPP1R9B;PRKACA;PSEN1;PXK;RIMS2;SLC1A2;SNAP25;SNAP29;SNCB;SNPH;STXBP3;STXBP5L;SYPL1;SYT1;YTHDF1
c5.go.bp	GOBP_NEGATIVE_REGULATION_OF_RESPONSE_TO_STIMULUS	group	111	991	1523	18991	1.39668	0.00018444	0.0134075	ABCA7;AKT1;AMER2;APLNR;APLP1;APOD;ARHGEF2;ARRB2;ARRDC1;BCL9L;CADM4;CALR;CD22;CD55;CD74;CD9;CERS2;CPNE1;CSK;CTNNA2;DLX1;DNM2;DUSP1;DUSP18;DUSP8;DVL1;EPN2;EZR;GBA;GIT1;GPC1;GPR37;GPS1;HDAC1;HGF;HGS;HHIP;HIPK2;HLA-A;HSPB1;IFI16;IFI6;IGFBP5;INSIG1;KLKB1;LDLR;LEMD2;LITAF;LMNA;LPAR1;LRP2;LZTS2;MAPK8IP1;MAPK8IP2;MAZ;MCL1;MEN1;NBL1;NENF;NOC2L;OXR1;PADI2;PCGF2;PDE4D;PEA15;PEG10;PFDN5;PHB2;PIAS4;PIP4K2B;PPP2R1A;PRKACA;PRR5L;PSEN1;PSMA4;PSMB4;PSMC4;PSMD10;PSMD3;RASSF2;RBX1;RGS11;RGS7;ROBO2;RORA;SEMA3B;SEMA4D;SEMA5A;SEMA6B;SEMA6C;SERPING1;SFRP1;SGTA;SLC30A10;SNX6;SPP1;STK11;SULF1;TLE2;TOB1;TPT1;TRAP1;TSC2;ULK3;VCP;VHL;WFS1;WWC3;YBX1;ZBTB7A;ZNF385A
c5.go.bp	GOBP_MACROMOLECULE_CATABOLIC_PROCESS	group	102	991	1377	18991	1.41952	0.000189743	0.0136951	ABCA2;ABHD17A;AGBL4;AKT1;ANKZF1;ANP32A;ARRB2;ARRDC1;BAG6;BARD1;BRSK2;CECR2;CHI3L1;CSNK1E;CSPG5;CTSA;DICER1;DNAJB2;DVL1;EXOSC10;EZR;FASTK;FBXL12;FBXL19;FBXL7;FBXO44;FXR2;GAA;GBA;GPC1;GRIN2A;GTPBP1;HDAC6;HGS;HIPK2;HSPB1;KCTD17;KHSRP;LAMP2;LDLR;LONP1;LRP2;MAN1B1;MAPKAPK2;MDM4;MTA1;MVB12B;NSFL1C;PABPC4;PCBP4;PPP1CA;PPP2R1A;PRKACA;PRR5L;PSEN1;PSMA4;PSMB4;PSMC4;PSMD10;PSMD3;PTPN23;QRICH2;RBCK1;RBX1;RDX;RHBDD2;RNF128;RPL11;RPL13A;RPL18;RPL19;RPL28;RPL35;RPL37;RPLP2;RPS12;RPS16;RPS18;RPS2;RPS21;RPS25;RPS27;RPS6;SGTA;SH3D19;STX5;SUPV3L1;TOB1;TP53INP2;UBE2J2;UBE2R2;USP16;USP4;USP9Y;VCP;VIM;VPS28;VPS4A;WFS1;YBX1;YTHDF1;ZCCHC8
c5.go.bp	GOBP_SMALL_MOLECULE_BIOSYNTHETIC_PROCESS	group	56	991	655	18991	1.6384	0.000195897	0.013951	ABCA2;ACADVL;ASPA;CARNS1;CD74;CNP;COQ3;COQ4;CYP27A1;DCK;DHFR;ELOVL5;ENTPD6;FA2H;FABP5;FADS1;FASN;FGF1;FOLH1;GAMT;GATM;GBA;GPI;GPX4;HSD17B7;IMPDH1;INSIG1;IP6K2;ITPKB;KAT2A;LSS;MBD4;MID1IP1;MSMO1;MVD;NME3;NME4;PDE4A;PDE4D;PGD;PGP;PLCG2;PROX1;PSAT1;PTGES2;QDPR;SCD;SERINC5;SLC25A13;SP1;SREBF1;STARD4;TECR;UPP1;UROS;VCP
c5.go.cc	GOCC_ENDOSOME	group	74	991	931	18991	1.5232	0.000196029	0.013951	ABCA2;ABCA7;ABHD17A;AMOTL2;ANKRD13D;AP1G2;AP3D1;AP4S1;ARHGAP1;ARL8A;ARRB2;ARRDC4;B2M;BIN1;BSG;CCZ1;CD22;CD63;CD74;CHMP1A;CLIP3;CPNE6;DBNL;DENND6B;DNM2;DYNC1LI2;EPN2;EZR;GPC1;HDAC6;HGS;HLA-A;IFITM3;LAMP1;LAMP2;LDLR;LITAF;LPAR1;LRP2;MAP1LC3A;MAP2K2;MIB2;MICALL2;MVB12B;MYO1D;NDRG1;NPC1;NTRK2;NUCB1;PICK1;PKN1;PLD1;PSEN1;PTPN23;RAB11B;RAB11FIP3;RAB3D;RAB5B;RASGEF1B;RNF128;SDF4;SLC30A10;SNX6;SPPL2B;STOML1;SUN2;TF;TNK2;TOM1;TPT1;VPS28;VPS4A;VPS52;ZDHHC11
c5.go.bp	GOBP_REGULATION_OF_MRNA_SPLICING_VIA_SPLICEOSOME	group	15	991	100	18991	2.87452	0.000205535	0.0145259	CELF2;CELF3;FXR2;HNRNPA1;HNRNPA2B1;HNRNPL;KHDRBS2;LARP7;PCBP4;PTBP1;RBM25;SON;SRSF6;U2AF2;ZBTB7A
c5.go.bp	GOBP_NEGATIVE_REGULATION_OF_PROTEIN_METABOLIC_PROCESS	group	77	991	980	18991	1.5057	0.000208749	0.0146431	ABCA7;AKT1;APOD;AQP1;ARRB2;BAG6;BIN1;CADM4;CALR;CRYAB;CTBP1;CTDSP2;CTSA;DBI;DHFR;DMD;DNMT1;DUSP1;DUSP18;DUSP8;DVL1;ELFN2;FKBP8;FXR2;GBA;GPS1;GRIN2A;HDAC6;HEXIM1;HGF;HIPK2;HSPB1;IFI16;IFI6;IGFBP5;INPP5J;KHSRP;LDLR;MAPK8IP1;MDM4;MEN1;NAIP;NOC2L;NTRK2;OXR1;PDE4D;PFDN2;PFDN5;PHACTR1;PHF1;PKN1;PPP1R14A;PPP1R9B;PPP2R1A;PRR5L;PSEN1;QRICH2;RASSF2;RPL11;RPL13A;SEMA4D;SERPING1;SFRP1;SGTA;SLC8A1;SNTA1;SNX6;SRCIN1;STYXL1;TMED10;TOB1;TSC2;U2AF2;USP4;VPS28;YBX1;YTHDF1
c5.go.bp	GOBP_NEGATIVE_REGULATION_OF_PROTEIN_MODIFICATION_PROCESS	group	46	991	509	18991	1.73187	0.000211035	0.0146431	AKT1;ARRB2;CADM4;CTBP1;CTDSP2;DBI;DMD;DNMT1;DUSP1;DUSP18;DUSP8;DVL1;ELFN2;FKBP8;GBA;GPS1;HEXIM1;HGF;HSPB1;INPP5J;MAPK8IP1;MEN1;NOC2L;OXR1;PDE4D;PHACTR1;PHF1;PKN1;PPP1R14A;PPP1R9B;PPP2R1A;PRR5L;PSEN1;RASSF2;RPL11;SEMA4D;SFRP1;SLC8A1;SNTA1;SNX6;SRCIN1;STYXL1;TSC2;U2AF2;USP4;VPS28
c5.go.cc	GOCC_RIBOSOMAL_SUBUNIT	group	22	991	182	18991	2.31646	0.00021151	0.0146431	FXR2;MRPL28;MRPL41;MRPL55;MRPS26;NSUN4;RPL11;RPL13A;RPL18;RPL19;RPL28;RPL35;RPL37;RPLP2;RPS12;RPS16;RPS18;RPS2;RPS21;RPS25;RPS27;RPS6
c5.go.cc	GOCC_POSTSYNAPTIC_MEMBRANE	group	28	991	259	18991	2.07173	0.000217991	0.0149899	ABHD17A;ARRB2;CHRNA4;CNTN1;CNTN2;CSPG5;DBN1;DBNL;DMD;DNM2;GPHN;GRIA2;GRIK2;GRIN2A;GRM5;HIP1;KCND2;KCNMA1;LRFN4;LRRC4B;LRRC4C;LRRTM4;NLGN2;NLGN3;SLC8A1;SLITRK3;SNTA1;TENM2
c5.go.cc	GOCC_MICROTUBULE_ORGANIZING_CENTER	group	62	991	749	18991	1.5863	0.00022061	0.0150681	ABCA2;ACTR1A;AGBL4;AKT1;BRSK1;BRSK2;C10orf90;CC2D1A;CCDC88A;CCP110;CDK10;CEP164;CEP97;CETN3;CHD3;CHMP1A;CKAP2;CLIC4;DCAF12;DNM2;DYNC1LI2;EXOC7;EZR;FAM161A;FBXL7;FSD1;GAS8;KAT2A;KIFC2;LRRC7;LZTS2;MAPKAPK2;MECP2;MTUS1;NDRG1;NSFL1C;OBSL1;OFD1;PDE4D;PHF1;POC5;PPP4C;PRKACA;PSEN1;PSMB4;PTPN23;PXK;RAB11FIP3;RABL2B;SERINC5;SFI1;SNAP29;SPDL1;SPPL2B;TAF1D;TCEA2;TMEM63A;TTLL1;TUBGCP6;VPS4A;YES1;ZNF322
c5.go.cc	GOCC_ANCHORED_COMPONENT_OF_SYNAPTIC_MEMBRANE	group	5	991	12	18991	7.98478	0.000222956	0.0151268	ABHD17A;CNTN1;CNTN2;CNTN5;GPHN
c5.go.bp	GOBP_CELL_JUNCTION_ORGANIZATION	group	56	991	659	18991	1.62846	0.000228711	0.0154145	ABHD17A;APOD;C1QL1;CAMK1;CD9;CDH19;CNTN2;CNTN5;COL4A5;CSK;CTNNA2;DBN1;DBNL;DSCAM;DVL1;GPHN;GPM6A;GRM5;HDAC6;IQGAP1;ITGA2;KALRN;L1CAM;LINGO2;LRFN4;LRRC4B;LRRC4C;MAP1B;MECP2;MICALL2;NDRG1;NLGN2;NLGN3;NRXN2;NTRK2;OBSL1;PICK1;PLEC;PLXNB1;PLXNB2;PRKACA;PSEN1;PTPN23;RDX;ROBO2;SEMA4D;SFRP1;SLITRK3;SNCB;SNTA1;SPARC;SRCIN1;TAOK2;TESK2;UGT8;VCP
c5.go.bp	GOBP_POSITIVE_REGULATION_OF_NERVOUS_SYSTEM_PROCESS	group	8	991	33	18991	4.64569	0.000230767	0.0154507	DICER1;GBA;HGF;ITGA2;MAG;MYRF;NLGN2;RIMS2
c5.go.bp	GOBP_REGULATION_OF_TRANS_SYNAPTIC_SIGNALING	group	38	991	397	18991	1.83429	0.000238014	0.0158318	ARRB2;BRSK1;CALB2;CNTNAP4;CSPG5;DBN1;DLGAP1;DLGAP2;DVL1;FABP5;FGF14;GIT1;GRIK2;GRIN2A;GRM5;JPH4;KAT2A;KCNJ10;KCNMB4;LRRC4C;MAP1B;MAPK8IP2;MECP2;NLGN2;NLGN3;NSMF;NTRK2;PICK1;PLCB1;PPP1R9B;PRKACA;PSEN1;PXK;RIMS2;SNAP25;STXBP5L;SYT1;YTHDF1
c5.go.bp	GOBP_AXON_EXTENSION	group	16	991	113	18991	2.71341	0.000253214	0.01663	DBN1;DBNL;DNM2;DSCAM;DVL1;GDI1;L1CAM;MAG;MAP1B;MAP2;NLGN3;SEMA3B;SEMA4D;SEMA5A;SEMA6B;SEMA6C
c5.go.cc	GOCC_INTRINSIC_COMPONENT_OF_SYNAPTIC_MEMBRANE	group	18	991	136	18991	2.53634	0.000253855	0.01663	ABHD17A;CNTN1;CNTN2;CNTN5;CSPG5;GPHN;GPM6A;GRIN2A;KCND2;LRFN4;LRRC4B;LRRC4C;NLGN2;NLGN3;PSEN1;SLC1A2;SLC8A1;SLITRK3
c5.go.bp	GOBP_REGULATION_OF_EXTENT_OF_CELL_GROWTH	group	15	991	102	18991	2.81816	0.000256826	0.01663	DBN1;DBNL;DNM2;DSCAM;GDI1;L1CAM;MAG;MAP1B;MAP2;SEMA3B;SEMA4D;SEMA5A;SEMA6B;SEMA6C;SPP1
c5.go.bp	GOBP_REGULATION_OF_CELL_DIFFERENTIATION	group	108	991	1487	18991	1.39183	0.000257825	0.01663	ACIN1;ADIRF;AKT1;ANP32B;AP3D1;ARHGDIA;ARHGEF2;ARRB2;ASPA;B2M;BCL9L;BIN1;CA2;CALR;CAMK1;CARM1;CD74;CERS2;CHD7;CPNE1;CSNK1E;CSPG5;CTNNA2;DAAM2;DBN1;DBNL;DICER1;DLX1;DNM2;DNMT1;DOCK1;DSCAM;FADS1;FGFR2;FOS;GDI1;GNA11;GPC1;GPRC5B;HDAC1;HDAC5;HDAC6;HGF;HSF4;IGFBP5;INSIG1;ITPKB;JUND;KALRN;KAT2A;L1CAM;LDLR;LINGO1;LRP2;LTBP3;MAFB;MAG;MAP1B;MAP2;MECP2;MEGF10;MEIS1;MEN1;NBL1;NKX6-2;NPPC;NTRK2;OBSL1;OPALIN;P4HB;PARP2;PDLIM7;PHLDB1;PLCB1;PLEKHB1;PLXNB1;PLXNB2;POSTN;PPP2R1A;PREX1;PRKACA;PRMT1;PROX1;PSEN1;PSMA4;PSMB4;PSMC4;PSMD10;PSMD3;PTBP1;PTHLH;RASSF2;ROBO2;RORA;SEMA3B;SEMA4D;SEMA5A;SEMA6B;SEMA6C;SFRP1;SMOC1;SPP1;SRSF6;STK11;STK25;TOB1;VHL;ZNF385A
c5.go.bp	GOBP_ALCOHOL_BIOSYNTHETIC_PROCESS	group	19	991	148	18991	2.46018	0.000258184	0.01663	ABCA2;CYP27A1;DHFR;FASN;FGF1;GBA;HSD17B7;INSIG1;IP6K2;ITPKB;LSS;MSMO1;MVD;PGP;PLCG2;QDPR;SCD;SP1;SREBF1
c5.go.cc	GOCC_ANCHORING_JUNCTION	group	65	991	800	18991	1.55703	0.000262547	0.0167105	ADAM15;AHNAK;AKT1;AMOTL2;ANXA5;ARHGEF2;B2M;BCAR1;BSG;CADM4;CALB2;CALR;CD9;CDH19;CLIC4;CSK;CSRP1;CTNNA2;DBN1;DMD;DNM2;EZR;FRMD4A;GIT1;GNB2;GSN;HEPACAM;HSPB1;IQGAP1;ITGA2;ITGA8;KAZN;KCNJ2;L1CAM;LDB3;LIMA1;MAP2K2;MICALL2;MYO1E;NDRG1;OBSL1;OPALIN;P4HB;PDLIM7;PFN1;PLEC;PLEKHG5;PPP1CA;PPP1R9B;PXN;RDX;RHOU;RPL13A;RPL18;RPL19;RPLP2;RPS16;RPS18;RPS2;SHROOM4;SLC8A1;TLE2;TNK2;VIM;YES1
c5.go.bp	GOBP_ACTIN_FILAMENT_BASED_PROCESS	group	62	991	754	18991	1.57578	0.000263737	0.0167105	AMOTL2;ANLN;AQP1;ARAP1;ARHGAP18;ARHGDIA;ARHGEF2;BCAR1;BIN1;BRSK2;CALR;CCDC88A;CDK10;COBL;CORO6;CSRP1;CTNNA2;DAAM2;DBN1;DBNL;DMD;ELN;ERMN;EZR;FGD1;FGF12;GSN;HIP1;INF2;IQGAP1;KCNJ2;LDB3;LIMA1;LPAR1;MARCKSL1;MICALL2;MYL6;MYO1D;MYO1E;MYO9B;OBSL1;PDE4D;PDLIM7;PFN1;PHACTR1;PICK1;PPP1R9B;PREX1;PROX1;PXN;RDX;RYR2;SEMA5A;SFRP1;SHROOM4;SNTA1;SUN2;TAOK2;TESK2;TF;VIM;VPS4A
c5.go.bp	GOBP_NEGATIVE_REGULATION_OF_BIOSYNTHETIC_PROCESS	group	108	991	1488	18991	1.3909	0.00026436	0.0167105	ABCA2;ABCA7;ACADVL;ATN1;BAZ2A;BMI1;BPTF;BRMS1L;CALR;CASP8AP2;CBX1;CC2D1A;CCAR1;CHD3;CHMP1A;CIC;CRYAB;CTBP1;CXXC5;DBI;DHFR;DICER1;DLX1;DMAP1;DNMT1;DUSP1;EHMT2;EXOSC10;EZH1;EZR;FGFR2;FXR2;GTF2IRD1;HDAC1;HDAC10;HDAC5;HDAC6;HEXIM1;HIPK2;HNRNPA1;HNRNPA2B1;HSF4;ID4;IFI16;IGFBP5;INSIG1;KHSRP;LARP7;MAF1;MAZ;MBD3;MDM4;MECP2;MEN1;MPHOSPH8;MTA1;NELFCD;NELFE;NFIX;NKX6-2;NOC2L;NPPC;ORMDL1;PCGF2;PFDN5;PGP;PHB2;PIAS4;PLCB1;POU3F3;PPM1D;PRMT2;PROX1;PRRX1;PSEN1;PSMD10;RFC1;RING1;RPL13A;RTF1;SCX;SEMA4D;SFRP1;SIN3B;SLC30A10;SNX6;SREBF1;SRSF2;TCF25;TENM2;TLE2;TOB1;TRAP1;TSC22D4;TXNIP;VHL;WFS1;WWC3;YBX1;YTHDF1;ZBTB7A;ZIM2;ZMYM5;ZNF24;ZNF3;ZNF557;ZNF692;ZNF891
c5.go.bp	GOBP_PEPTIDE_BIOSYNTHETIC_PROCESS	group	53	991	618	18991	1.64347	0.000267437	0.0168007	AKT1;CALR;CARNS1;DHFR;DMD;DPH7;DRG2;EEF1D;EIF3B;EIF4A1;EIF5A;FXR2;GRM5;GTPBP1;HSPB1;IGFBP5;ITGA2;KHSRP;LARP6;MRPL28;MRPL41;MRPL55;MRPS26;PABPC4;PLD1;PLXNB2;PPP1CA;RPL11;RPL13A;RPL18;RPL19;RPL28;RPL35;RPL37;RPLP2;RPS12;RPS16;RPS18;RPS2;RPS21;RPS25;RPS27;RPS6;RPS6KB2;TOB1;TRAP1;TRMT112;USP16;VARS2;VIM;YBX1;YTHDF1;ZNF385A
c5.go.cc	GOCC_MAIN_AXON	group	11	991	61	18991	3.45571	0.000280042	0.0174846	BIN1;CNTN2;ERMN;KIF13B;LRRC7;MAG;MAP1B;MAP2;MYO1D;ROBO2;TUBB4A
c5.go.bp	GOBP_POSITIVE_REGULATION_OF_NEUROGENESIS	group	24	991	211	18991	2.17973	0.00028292	0.0175566	ARHGDIA;ASPA;BIN1;DBN1;DBNL;DICER1;DSCAM;GDI1;HDAC1;KALRN;L1CAM;LRP2;MAG;MAP1B;NKX6-2;NTRK2;OBSL1;PLXNB1;PLXNB2;ROBO2;SEMA4D;SEMA5A;STK11;STK25
c5.go.bp	GOBP_RESPONSE_TO_GROWTH_FACTOR	group	57	991	680	18991	1.60635	0.000285819	0.0176289	AKT1;ARRB2;BCAR1;BCL9L;BPTF;CADM4;CCBE1;CD63;DLX1;DNM2;DYNC1LI2;ELK1;EPN2;FGF1;FGF12;FGF17;FGFR2;FKBP8;FOS;GPC1;HDAC6;HGF;HGS;HHIP;HIPK2;HNRNPA1;HNRNPF;HSPB1;IQGAP1;KAT2A;LEMD2;LRP2;LTBP3;MAP1B;MAPKAPK2;MEN1;NBL1;NTRK2;PCSK6;PDCD5;PEG10;POLR2E;POLR2F;POSTN;PPP1R9B;PTBP1;PXN;RDX;SCX;SFRP1;SNX6;STK11;SULF1;TIAL1;TOB1;USP9Y;ZBTB7A
c5.go.bp	GOBP_LEARNING	group	17	991	126	18991	2.58555	0.000296245	0.018162	ABCA7;BRSK1;C1QL1;CIC;FOS;GIT1;GRIN2A;GRM5;KALRN;MAPK8IP2;MECP2;NLGN3;NRXN2;NTRK2;PPP1R9B;SNAP25;YTHDF1
c5.go.bp	GOBP_MYELIN_ASSEMBLY	group	6	991	19	18991	6.05162	0.000299964	0.0182799	ABCA2;CD9;DICER1;GPC1;PMP22;UGT8
c5.go.bp	GOBP_REGULATION_OF_MRNA_PROCESSING	group	18	991	138	18991	2.49958	0.000304759	0.0184615	BARD1;CELF2;CELF3;FXR2;HNRNPA1;HNRNPA2B1;HNRNPL;KHDRBS2;LARP7;NELFE;PABPN1;PCBP4;PTBP1;RBM25;SON;SRSF6;U2AF2;ZBTB7A
c5.go.cc	GOCC_AZUROPHIL_GRANULE	group	19	991	150	18991	2.42737	0.000307182	0.0184982	ARL8A;CD63;CPNE1;CTSA;DPP7;FABP5;GAA;GCA;IMPDH1;LAMP1;LAMP2;NPC2;PADI2;PSEN1;PTGES2;RAB3D;SNAP29;TOM1;VCP
c5.go.bp	GOBP_REGULATION_OF_CELL_CYCLE_PHASE_TRANSITION	group	40	991	431	18991	1.77851	0.000312766	0.0187237	ACTR1A;AKT1;ANLN;BRSK1;CARM1;CCP110;CDK10;CEP164;CSNK1E;CTDSP2;DUSP1;FBXL7;HSPA2;IK;MDM4;MECP2;NPM2;OFD1;PCBP4;PHB2;PLCB1;PPP1R9B;PPP2R1A;PRKACA;PRMT1;PRMT2;PSMA4;PSMB4;PSMC4;PSMD10;PSMD3;RAD51C;RBX1;RDX;SFI1;SPDL1;TAOK2;TUBB4A;VPS4A;ZNF385A
c5.go.bp	GOBP_POSITIVE_REGULATION_OF_CELL_DIFFERENTIATION	group	64	991	791	18991	1.55052	0.000327187	0.0194724	ACIN1;ADIRF;AKT1;AP3D1;ARHGDIA;ARHGEF2;ARRB2;ASPA;BCL9L;BIN1;CA2;CALR;CAMK1;CARM1;CD74;CPNE1;CSNK1E;CSPG5;CTNNA2;DBN1;DBNL;DICER1;DLX1;DNM2;DOCK1;DSCAM;FOS;GDI1;GPC1;GPRC5B;HDAC1;HGF;HSF4;ITPKB;JUND;KALRN;KAT2A;L1CAM;LRP2;LTBP3;MAG;MAP1B;NBL1;NKX6-2;NPPC;NTRK2;OBSL1;P4HB;PARP2;PDLIM7;PLCB1;PLXNB1;PLXNB2;PREX1;PRMT1;PROX1;ROBO2;SEMA4D;SEMA5A;SFRP1;STK11;STK25;VHL;ZNF385A
c5.go.bp	GOBP_POSITIVE_REGULATION_OF_PROTEIN_METABOLIC_PROCESS	group	106	991	1464	18991	1.38752	0.000329995	0.0195253	ABCA2;AGBL4;AKT1;ALG10B;ANP32B;APLNR;ARHGEF2;ARRB2;ARRDC4;BAG6;BARD1;BMI1;CAMK1;CASP8AP2;CCBE1;CCDC88A;CD74;CHI3L1;CLIP3;CNTN1;CSK;CSNK1E;CTBP1;DBNL;DNAJB2;DNMT1;DOCK3;DVL1;EIF5A;ENPP2;EZR;FAM161A;FGF1;FGF17;FXR2;GBA;GPRC5B;GRIN2A;GRM5;GSN;HDAC6;HGF;HIP1;HIPK2;HSPA2;IFI16;IQGAP1;ITGA2;KAT2A;KLKB1;LARP6;LDLR;LPAR1;LRP2;MAP2K2;MAPK10;MAPKAPK2;MECP2;MTA1;NELFE;NSMF;NTRK2;PDCD5;PEA15;PHB2;PHF1;PIAS4;PKN1;PLCB1;PLD1;PLXNB2;POMT1;PRKACA;PRMT1;PROX1;PRR5L;PSEN1;PSMC4;PSMD10;PTBP1;RASSF2;RBX1;RDX;RNF128;RPS2;RPS6KB2;RTF1;SEMA4D;SGTA;SH3D19;SHC2;SLCO3A1;SP1;SRCIN1;SREBF1;STK11;STX5;TAOK2;TF;TNK2;USP16;VCP;VIM;VPS28;WFS1;YTHDF1
c5.go.bp	GOBP_NEGATIVE_REGULATION_OF_GENE_EXPRESSION	group	80	991	1043	18991	1.46987	0.000334462	0.0196753	AKT1;ANP32A;APOD;ARRB2;BMI1;CALR;CD22;CHMP1A;CPNE1;CSK;CTBP1;DGCR8;DHFR;DICER1;DNMT1;EXOSC10;EZH1;EZR;FASTK;FXR2;GBA;GIT1;GTPBP1;HDAC1;HDAC5;HGF;HNRNPA2B1;HSPB1;IGFBP5;KHSRP;MAP2K2;MAPKAPK2;MECP2;MPHOSPH8;NAV3;NUP107;NUTF2;PABPC4;PCBP4;PCGF2;PHF1;POLR2E;POLR2F;PPM1D;PPP2R1A;PRR5L;PSEN1;PSMA4;PSMB4;PSMC4;PSMD10;PSMD3;PTBP1;RNF128;RPL11;RPL13A;RPL18;RPL19;RPL28;RPL35;RPL37;RPLP2;RPS12;RPS16;RPS18;RPS2;RPS21;RPS25;RPS27;RPS6;SFRP1;SRSF6;SUPV3L1;TOB1;U2AF2;VHL;VIM;YBX1;YTHDF1;ZC3H7B
c5.go.bp	GOBP_MAINTENANCE_OF_LOCATION_IN_CELL	group	23	991	201	18991	2.19284	0.000344315	0.0201385	AKT1;AP3D1;APLNR;BARD1;CALR;CCDC88A;CHD7;DBN1;DMD;GAA;GSN;INSIG1;JPH4;PDE4D;PDIA2;PLCG2;POLR2M;PRKACA;PSEN1;RANGAP1;RYR2;SLC8A1;SUN2
c5.go.bp	GOBP_NEGATIVE_REGULATION_OF_MICROTUBULE_POLYMERIZATION	group	5	991	13	18991	7.37057	0.000346764	0.0201658	CLIP3;EML2;INPP5J;MAP2;TUBB4A
c5.go.bp	GOBP_ORGANELLE_LOCALIZATION	group	53	991	626	18991	1.62247	0.000364544	0.0210794	ACTR1A;AGBL4;AP3D1;BIN1;BRSK1;BRSK2;CCP110;CEP164;CEP97;CHMP1A;CLMN;CLUH;CSNK1E;DNM2;DYNC1LI2;EZR;HDAC6;KAT2A;KXD1;LAMP1;LMNA;MAP1B;MAP2;MYO1D;MYO1E;NAPA;NLGN2;NSFL1C;OFD1;PACS2;POLR2M;PPP2R1A;PRKACA;PSEN1;RAB11B;RAB3D;SEC24C;SFI1;SNAP25;SNAP29;SNPH;SPDL1;STK11;STK25;STX5;STXBP3;SUN2;SYT1;TMED10;TRAPPC2;TRIP11;TUBB4A;VPS4A
c5.go.bp	GOBP_NEGATIVE_REGULATION_OF_CYTOSKELETON_ORGANIZATION	group	18	991	141	18991	2.4464	0.0003977	0.0228666	ARAP1;ARHGEF2;CLIP3;CTNNA2;EML2;GSN;HDAC6;INPP5J;KAT2A;LIMA1;MAP1B;MAP2;MID1IP1;NAV3;PFN1;PICK1;RDX;TUBB4A
c5.go.bp	GOBP_REGULATION_OF_CYTOSKELETON_ORGANIZATION	group	43	991	480	18991	1.71673	0.000403343	0.0230608	ARAP1;ARHGAP18;ARHGDIA;ARHGEF2;BIN1;CCDC88A;CDK10;CEP97;CHMP1A;CLIC4;CLIP3;CTNNA2;DBN1;DBNL;ELN;EML2;FSD1;GSN;HDAC6;INPP5J;IQGAP1;KAT2A;LIMA1;LPAR1;MAP1B;MAP2;MECP2;MID1IP1;NAV3;PFDN2;PFN1;PHLDB1;PICK1;PLXNB1;PREX1;PROX1;PXN;RDX;SEMA5A;SFRP1;SKA2;TAOK2;TUBB4A
c5.go.bp	GOBP_NEGATIVE_REGULATION_OF_MONONUCLEAR_CELL_MIGRATION	group	6	991	20	18991	5.74904	0.000409706	0.0232937	AKT1;APOD;DUSP1;NBL1;PADI2;PLCB1
c5.go.bp	GOBP_TRANSLATIONAL_INITIATION	group	22	991	191	18991	2.20731	0.000418711	0.0235311	EIF3B;EIF4A1;HSPB1;PPP1CA;RPL11;RPL13A;RPL18;RPL19;RPL28;RPL35;RPL37;RPLP2;RPS12;RPS16;RPS18;RPS2;RPS21;RPS25;RPS27;RPS6;RPS6KB2;YTHDF1
c5.go.mf	GOMF_PROTEIN_DOMAIN_SPECIFIC_BINDING	group	55	991	660	18991	1.59696	0.000419026	0.0235311	ADAM15;ARHGAP1;ARRB2;ATN1;BCAR1;BMI1;CCDC88A;CHMP1A;CTBP1;DBNL;DICER1;DNM2;DOCK1;DOCK3;EHMT2;ESRRA;EZR;FKBP8;GRIK2;HDAC1;HGS;HNRNPA1;HSPA2;INPP5J;IQGAP1;KHDRBS2;L1CAM;LAMP1;LAMP2;LITAF;LPAR1;LRP2;MAP2K2;MCL1;MECP2;MYO1D;PICK1;POU3F3;PRKACA;PROX1;PRRX1;PSEN1;RFC1;SNTA1;SP1;SRRM2;STK11;SYNJ2;TCEAL1;TNK2;U2AF2;VCP;VIM;VPS4A;VRK2
c5.go.bp	GOBP_NEGATIVE_REGULATION_OF_INTRACELLULAR_TRANSPORT	group	10	991	54	18991	3.54879	0.000420817	0.0235311	ABCA2;APOD;ARHGAP1;BARD1;CRYAB;GDI1;INSIG1;MAP1B;RANGAP1;UFM1
c5.go.bp	GOBP_RESPONSE_TO_ABIOTIC_STIMULUS	group	87	991	1164	18991	1.43232	0.000427619	0.0237808	ABCA7;ACADVL;ADAM15;ADIRF;AKT1;AQP1;ARHGEF2;ARRB2;B3GAT1;BRSK1;CA2;CASP8AP2;CHI3L1;CHRNA4;COL18A1;CRYAB;DMD;DNM2;DUSP1;EEF1D;EFHD1;ELK1;FBXL12;FGF1;FOS;GBA;GNA11;GRIK2;GRIN2A;GSN;HIPK2;HP1BP3;HSPA2;IFI16;ITGA2;JUND;KCND2;KCNJ2;KCNMA1;LMNA;LONP1;LPAR1;LRRC8D;MAG;MAP1B;MAPK10;MAPKAPK2;MDM4;MECP2;MEN1;MTA1;NDRG1;NOC2L;NPPC;NRXN2;NSMF;NUP107;P4HB;PHB2;PICK1;PIEZO2;PKN1;PLEKHB1;POSTN;PPM1D;PPP1CA;PRKACA;PSMA4;PSMB4;PSMC4;PSMD10;PSMD3;RAB11B;RBX1;RORA;RYR2;SCX;SDF4;SFRP1;SLC38A2;SLC8A1;SPARC;STK11;TSC22D4;TXNIP;VCP;VHL
c5.go.bp	GOBP_PERIPHERAL_NERVOUS_SYSTEM_MYELIN_MAINTENANCE	group	4	991	8	18991	9.58174	0.000435631	0.0239644	AKT1;FA2H;NDRG1;SH3TC2
c5.go.cc	GOCC_MHC_CLASS_I_PEPTIDE_LOADING_COMPLEX	group	4	991	8	18991	9.58174	0.000435631	0.0239644	B2M;CALR;HLA-A;TAPBP
c5.go.bp	GOBP_REGULATION_OF_ORGANELLE_ORGANIZATION	group	83	991	1101	18991	1.44466	0.000445338	0.0243667	AKT1;ARAP1;ARHGAP18;ARHGDIA;ARHGEF2;ARRB2;ATXN2L;BIN1;C10orf90;CALR;CCDC88A;CCP110;CDK10;CEP97;CHMP1A;CLIC4;CLIP3;CTBP1;CTNNA2;DBN1;DBNL;DNM2;DNMT1;DUSP1;ELN;EML2;EXOSC10;EZR;FSD1;GSN;HDAC6;HGF;HNRNPA1;HNRNPA2B1;IK;INF2;INPP5J;IQGAP1;KAT2A;KCTD17;LIMA1;LPAR1;LRFN4;LRRC4B;MAP1B;MAP2;MAP2K2;MECP2;MID1IP1;MNS1;MPHOSPH8;NAV3;NELFE;NPM2;OBSL1;PDCD5;PFDN2;PFN1;PHF1;PHLDB1;PICK1;PIP4K2B;PLCB1;PLXNB1;PREX1;PROX1;PSMD10;PXN;RDX;RTF1;SEMA5A;SFRP1;SH2B1;SKA2;SPDL1;SREBF1;STAT2;STX5;STYXL1;SYT1;TAOK2;TSC2;TUBB4A
c5.go.bp	GOBP_EXOCYTOSIS	group	68	991	864	18991	1.50824	0.000464311	0.0252025	ACAA1;ANXA5;ARL8A;ATAD3B;B2M;BRSK2;CACNA1I;CD55;CD63;CD9;CDK16;CHI3L1;CPNE1;CSPG5;CTSA;DBNL;DGAT1;DPP7;DVL1;EXOC7;FABP5;GAA;GCA;GIT1;GOLGA7;GPI;GSN;HGF;HGS;ILF2;IMPDH1;IQGAP1;LAMP1;LAMP2;LGALS3BP;LRRC7;MOSPD2;NAPA;NPC2;PADI2;PFKL;PLD1;PRSS12;PSEN1;PSMD3;PTGES2;RAB11B;RAB3D;RAB5B;RIMS2;SDF4;SERPING1;SLC44A2;SNAP25;SNAP29;SNPH;SPARC;SRCIN1;STXBP3;STXBP5L;SYNGR3;SYT1;TF;TMED10;TMEM63A;TOM1;VCP;VPS4A
c5.go.mf	GOMF_NUCLEOSIDE_TRIPHOSPHATASE_REGULATOR_ACTIVITY	group	44	991	498	18991	1.69316	0.000465567	0.0252025	ACAP3;ADAP1;ARAP1;ARFGAP1;ARHGAP1;ARHGAP18;ARHGAP23;ARHGDIA;ARHGEF2;ARHGEF25;BRSK2;CCDC88A;CCZ1;DENND2A;DENND6B;DNAJB2;DOCK1;DOCK3;EEF1D;FGD1;GDI1;GIT1;GPS1;IQGAP1;KALRN;MYO9B;NUCB1;PFN1;PLCB1;PLXNB1;PREX1;RALGDS;RANGAP1;RASGEF1B;RASGRP3;RGS11;RGS7;SBF1;SGSM2;STXBP5L;TBC1D10B;TBC1D13;TNK2;TSC2
c5.go.bp	GOBP_REGULATION_OF_CELL_DEATH	group	110	991	1545	18991	1.36439	0.0004724	0.0254371	AKT1;ANP32A;ANP32B;ANXA5;AQP1;ARHGDIA;ARHGEF2;ARRB2;BARD1;BCAR1;BIN1;CALR;CCAR1;CD74;CDK19;CLIP3;CRYAB;DAPK2;DLX1;DNM2;DNMT1;DUSP1;ELK1;FGD1;FGFR2;FKBP8;FOS;GBA;GPR37;GPX4;GRIK2;GRIN2A;GSN;HDAC1;HDAC6;HGF;HHIP;HIP1;HIPK2;HSPB1;IFI6;IP6K2;ITPKB;KALRN;KCNMA1;LPAR1;LRP2;MAG;MAPK8IP1;MAPK8IP2;MAZ;MCL1;MDM4;MECP2;MTRNR2L12;MTRNR2L8;NAIP;NDRG1;NENF;NOC2L;NPC1;NSMF;NTRK2;OXR1;P4HB;PARP2;PCGF2;PDCD5;PEA15;PHB2;PIAS4;PLCG2;PLEKHG5;PNMA3;POU3F3;PPP1CA;PREX1;PRMT2;PSEN1;PSMD10;PTMA;RASSF2;RBCK1;RBM25;RPL11;RPS6;RSL1D1;SCX;SEMA4D;SEMA5A;SFRP1;SLC30A10;SNCB;SNX6;SON;SRSF6;STYXL1;SUPV3L1;TMEM219;TNFRSF25;TPT1;TRAP1;TXNIP;UBE2M;UFM1;VCP;VHL;WFS1;ZBTB7A;ZNF385A
c5.go.cc	GOCC_HISTONE_DEACETYLASE_COMPLEX	group	12	991	75	18991	3.06616	0.00047576	0.0254832	BRMS1L;CHD3;CHD5;DMAP1;HDAC1;HDAC10;HDAC5;HDAC6;MBD3;MTA1;SIN3B;ZBTB7A
c5.go.bp	GOBP_NEGATIVE_REGULATION_OF_GENE_EXPRESSION_EPIGENETIC	group	10	991	55	18991	3.48427	0.000490626	0.0259584	BMI1;CTBP1;DNMT1;EZH1;HDAC5;MECP2;MPHOSPH8;PCGF2;PHF1;PPM1D
c5.go.cc	GOCC_AZUROPHIL_GRANULE_MEMBRANE	group	10	991	55	18991	3.48427	0.000490626	0.0259584	ARL8A;CD63;CPNE1;GAA;LAMP1;LAMP2;PSEN1;RAB3D;SNAP29;TOM1
c5.go.bp	GOBP_REGULATION_OF_CELLULAR_RESPONSE_TO_STRESS	group	53	991	634	18991	1.60199	0.000492283	0.0259584	ABCA7;AKT1;ARHGEF2;B2M;BAG6;CD74;CERS2;CRYAB;DEK;DHFR;DUSP1;EFHD1;EZR;FXR2;GPR37;GRIK2;HDAC10;HDAC6;HGF;HIPK2;HSPB1;INSIG1;MAP2K2;MAPK8IP1;MAPK8IP2;MAPKAPK2;MCL1;MEN1;NUP107;OXR1;P4HB;PIAS4;PLCB1;PPP4C;PRMT1;PRRX1;PSMD10;RASSF2;RSL1D1;SFRP1;SGTA;SLC30A10;SLC38A2;SPP1;STK25;TAOK2;TNFRSF19;TPT1;TRAP1;VASH1;WFS1;YBX1;ZNF385A
c5.go.cc	GOCC_LATE_ENDOSOME	group	27	991	259	18991	1.99774	0.000499007	0.0261773	ANKRD13D;ARL8A;CCZ1;CD63;CD74;CHMP1A;DYNC1LI2;HDAC6;HGS;IFITM3;LAMP1;LAMP2;LDLR;LITAF;MAP1LC3A;MAP2K2;MVB12B;NPC1;PLD1;RASGEF1B;RNF128;SDF4;STOML1;TF;TPT1;VPS28;VPS4A
c5.go.bp	GOBP_REGULATION_OF_MEMBRANE_POTENTIAL	group	38	991	413	18991	1.76322	0.000516235	0.0268085	AKT1;ARRB2;BIN1;CACNA1I;CHRNA4;DMD;DVL1;FGF12;FGF14;GBA;GNA11;GRIK2;GRIN2A;GRM5;HCN2;IFI6;KCND2;KCNH8;KCNIP2;KCNJ10;KCNJ2;KCNMA1;KCNMB4;MAPK8IP2;MECP2;NLGN2;NLGN3;NTRK2;PIEZO2;PSEN1;PXK;RIMS2;RYR2;SCN7A;SLC4A3;SLC8A1;SNTA1;VCP
c5.go.bp	GOBP_REGULATION_OF_AMYLOID_FIBRIL_FORMATION	group	5	991	14	18991	6.8441	0.000516308	0.0268085	CRYAB;LDLR;PFDN2;PFDN5;PSEN1
c5.go.bp	GOBP_CHROMATIN_ORGANIZATION	group	56	991	682	18991	1.57354	0.000534019	0.0275874	ANP32B;ATXN7L3;BAG6;BAZ2A;BMI1;BPTF;BRD3;BRMS1L;CARM1;CECR2;CHD3;CHD5;CHD7;CTBP1;CXXC1;DEK;DMAP1;DNMT1;EHMT2;EZH1;FAM50A;FBXL19;HDAC1;HDAC10;HDAC5;HDAC6;HP1BP3;HSF4;KAT2A;MBD3;MECP2;MEN1;MPHOSPH8;MTA1;NASP;NELFE;NOC2L;NPM2;PADI2;PCGF2;PHF1;PKN1;PPM1D;PRMT1;PRMT2;RING1;RTF1;SIN3B;SMARCD1;SREBF1;SUPV3L1;TRMT112;USP16;WDR82;ZBTB7A;ZMIZ2
c5.go.mf	GOMF_STRUCTURAL_CONSTITUENT_OF_RIBOSOME	group	19	991	157	18991	2.31915	0.000548069	0.0281702	MRPL28;MRPL41;MRPL55;RPL11;RPL13A;RPL18;RPL19;RPL28;RPL35;RPL37;RPLP2;RPS12;RPS16;RPS18;RPS2;RPS21;RPS25;RPS27;RPS6
c5.go.bp	GOBP_ACIDIC_AMINO_ACID_TRANSPORT	group	11	991	66	18991	3.19391	0.000567225	0.0290083	HRH3;KCNJ10;LRRC8D;NTRK2;PSEN1;SLC1A2;SLC25A13;SLC25A22;SLC38A2;SNAP25;SYT1
c5.go.bp	GOBP_REGULATION_OF_CELL_SIZE	group	20	991	170	18991	2.25453	0.000572643	0.0291389	AKT1;AQP1;DBN1;DBNL;DNM2;DSCAM;GDI1;KCNMA1;L1CAM;MAG;MAP1B;MAP2;RDX;SEMA3B;SEMA4D;SEMA5A;SEMA6B;SEMA6C;SPP1;TMEM123
c5.go.bp	GOBP_MEMBRANE_ORGANIZATION	group	65	991	824	18991	1.51168	0.000580323	0.0293828	ABCA2;ABCA7;AKT1;AP3D1;ARRB2;ATP10B;BAG6;BIN1;CALR;CCDC88A;CD9;CHMP1A;CLTB;CNP;CNTN2;DNM2;DOCK1;DVL1;EPN2;FA2H;GCA;GLTP;GPHN;GSN;HGS;HIP1;INSIG1;ITGA2;KCNIP2;LDLR;LEMD2;LMNA;LRP2;MAL;MEGF10;MYRF;NAPA;NDRG1;NLGN2;NLGN3;NPC1;NPC2;NRXN2;NSFL1C;PDCD5;PICK1;PIP4K2B;PPP2R1A;REEP2;SAMM50;SEC24C;SGTA;SH3TC2;SNAP25;SNAP29;STARD4;STX5;SUN2;SYNJ2;SYT1;TAPBP;TF;TMED10;TRAPPC2;VPS4A
c5.go.bp	GOBP_NEGATIVE_REGULATION_OF_MRNA_PROCESSING	group	7	991	29	18991	4.62567	0.000585317	0.029489	BARD1;HNRNPA2B1;NELFE;PCBP4;PTBP1;SRSF6;U2AF2
c5.go.cc	GOCC_SPLICEOSOMAL_COMPLEX	group	21	991	183	18991	2.19909	0.000588803	0.0295184	AKAP17A;CCDC130;DDX41;HNRNPA1;HNRNPA2B1;HNRNPF;IK;LUC7L3;PDCD7;PRPF3;PRPF38B;PRPF4B;RBM22;RNPC3;SF3B2;SREK1;SRRM2;U2AF2;USP39;YBX1;ZCCHC8
c5.go.bp	GOBP_ESTABLISHMENT_OF_PROTEIN_LOCALIZATION_TO_MEMBRANE	group	32	991	331	18991	1.85266	0.00060338	0.030101	BAG6;CSK;GDI1;GOLGA7;NPC1;PDCD5;RAB11B;REEP2;RPL11;RPL13A;RPL18;RPL19;RPL28;RPL35;RPL37;RPLP2;RPS12;RPS16;RPS18;RPS2;RPS21;RPS25;RPS27;RPS6;SAMM50;SEC61A1;SGTA;SNAP25;TAOK2;ZDHHC11;ZDHHC20;ZDHHC9
c5.go.bp	GOBP_REGULATION_OF_MICROTUBULE_POLYMERIZATION_OR_DEPOLYMERIZATION	group	12	991	77	18991	2.98651	0.000608277	0.0301973	ARHGEF2;CLIP3;EML2;HDAC6;INPP5J;MAP1B;MAP2;MECP2;MID1IP1;NAV3;SKA2;TUBB4A
c5.go.bp	GOBP_NEGATIVE_REGULATION_OF_SIGNALING	group	94	991	1294	18991	1.39209	0.000649565	0.0320904	ABCA7;AKT1;AMER2;APLNR;APLP1;APOD;ARHGEF2;ARRB2;ARRDC1;BCL9L;CADM4;CALR;CD22;CD74;CPNE1;CSK;DLX1;DNM2;DUSP1;DUSP18;DUSP8;DVL1;EPN2;EZR;GBA;GPC1;GPS1;GRIK2;HDAC1;HGF;HGS;HHIP;HIPK2;HSPB1;IFI6;IGFBP5;INSIG1;KALRN;LEMD2;LITAF;LPAR1;LRP2;LZTS2;MAPK8IP1;MAPK8IP2;MAZ;MCL1;MEN1;NBL1;NOC2L;PADI2;PCGF2;PDE4D;PEA15;PEG10;PFDN5;PFKL;PHB2;PIAS4;PICK1;PIP4K2B;PPP2R1A;PRKACA;PRR5L;PSEN1;PSMA4;PSMB4;PSMC4;PSMD10;PSMD3;RAB11FIP3;RASSF2;RBX1;RGS11;RGS7;RORA;SFRP1;SNX6;SREBF1;STK11;STXBP5L;SULF1;TLE2;TOB1;TPT1;TRAP1;TSC2;ULK3;VCP;VHL;WFS1;WWC3;ZBTB7A;ZNF385A
c5.go.bp	GOBP_REGULATION_OF_ALTERNATIVE_MRNA_SPLICING_VIA_SPLICEOSOME	group	10	991	57	18991	3.36201	0.000659183	0.0323653	CELF2;CELF3;FXR2;HNRNPA1;HNRNPL;KHDRBS2;PTBP1;RBM25;SRSF6;ZBTB7A
c5.go.cc	GOCC_VACUOLAR_MEMBRANE	group	37	991	404	18991	1.75507	0.000662588	0.0323653	ABCA2;ABCC10;AHNAK;AP3D1;ARL8A;ATP10B;CCZ1;CD63;CD74;CLCN7;CPNE1;CTSA;CYBRD1;GAA;GBA;GNA11;GNB2;IFITM3;KXD1;LAMP1;LAMP2;LDLR;LITAF;LRP2;MAP1LC3A;NAPA;NPC1;PLD1;PSEN1;RAB3D;SLC2A6;SLC44A2;SNAP29;SPPL2B;TMEM63A;TOM1;VPS4A
c5.go.bp	GOBP_NEGATIVE_REGULATION_OF_PHOSPHORUS_METABOLIC_PROCESS	group	42	991	477	18991	1.68735	0.000664781	0.0323653	ABCA2;AKT1;ARRB2;CADM4;CSK;CTDSP2;DMD;DUSP1;DUSP18;DUSP8;DVL1;ELFN2;FKBP8;GBA;GIT1;GPS1;HEXIM1;HGF;HSPB1;INPP5J;LMTK3;MAPK8IP1;MEN1;MYO1D;PDE4D;PHACTR1;PIP4K2B;PKN1;PPP1R14A;PPP1R9B;PPP2R1A;PRR5L;PSEN1;RASSF2;SEMA4D;SFI1;SFRP1;SLC8A1;SNX6;SRCIN1;STYXL1;TSC2
c5.go.cc	GOCC_PRESYNAPTIC_MEMBRANE	group	17	991	135	18991	2.41318	0.000667851	0.0323653	CLTB;CNTN1;CNTN5;CNTNAP4;GPM6A;GRIK2;GRIN2A;HIP1;LRRC4B;NLGN2;PICK1;PSEN1;RIMS2;SLC1A2;SNAP25;SNPH;SYT1
c5.go.bp	GOBP_LOCOMOTION	group	121	991	1745	18991	1.32881	0.000676426	0.0326256	ACAP3;ADAM15;AKT1;AMOTL2;ANLN;APOD;ARHGAP18;ARHGEF2;ARRB2;ATRNL1;BCAR1;BSG;CACNA1I;CADM4;CALR;CCAR1;CCBE1;CCDC88A;CD63;CD74;CD9;CERS2;CLIC4;CNTN2;CORO6;CTNNA2;DAPK2;DDR1;DOCK1;DSCAM;DUSP1;DVL1;ENPP2;EZR;FGF1;FGF17;GAS8;GBA;GPC1;GPI;GPM6A;GPR37;GRIN2A;HDAC5;HDAC6;HGF;HSPB1;IGFBP5;IGSF8;IQGAP1;ITGA2;KALRN;L1CAM;LAMA5;LGALS8;LIMA1;LMNA;LPAR1;MAG;MAP1B;MAZ;MBOAT7;MECP2;MEGF10;MEMO1;MOSPD2;MTUS1;NAV3;NBL1;NSMF;NTRK2;PADI2;PDLIM7;PFN1;PHACTR1;PHB2;PKN1;PLCB1;PLCG2;PLD1;PLEKHG5;PLXNB1;PLXNB2;PODXL2;POSTN;POU3F3;PPIL2;PPP1R9B;PREX1;PROX1;PRR5L;PSEN1;PTPN23;PXN;QRICH2;RDX;RHOU;ROBO2;SBDS;SEMA3B;SEMA4D;SEMA5A;SEMA6B;SEMA6C;SFRP1;SLC8A1;SP1;SPARC;SPDL1;SRCIN1;SULF1;SUN2;TAOK2;TF;TPTE2;TSC2;TTLL1;USP9Y;VASH1;YES1;YTHDF1
c5.go.bp	GOBP_REGULATION_OF_TRANSMEMBRANE_TRANSPORT	group	46	991	537	18991	1.64156	0.000680699	0.0326767	AHNAK;AKT1;ALG10B;APLNR;BIN1;CA2;CACNA1I;CACNA2D3;CD63;CHD7;CLIC4;CLIP3;DMD;DNM2;DPP6;FABP5;FGF12;FGF14;GRIA2;GRIN2A;GRM5;HCN2;HSPA2;JPH4;KCND2;KCNH8;KCNIP2;KCNJ10;KCNJ2;KCNMA1;KCNQ5;LRRC7;MAPK8IP2;NLGN2;NLGN3;PDE4D;PEA15;PHB2;PLCG2;PRKACA;PSEN1;RYR2;SCN7A;SLC8A1;SNTA1;STXBP3
c5.go.bp	GOBP_MAINTENANCE_OF_LOCATION	group	30	991	306	18991	1.87877	0.000701956	0.0333843	AKT1;AP3D1;APLNR;BARD1;CALR;CCDC88A;CHD7;DBN1;DGAT1;DMD;GAA;GBA;GSN;INSIG1;JPH4;NBL1;PDE4D;PDIA2;PLCG2;PNPLA2;POLR2M;PRKACA;PSEN1;PSMD10;RANGAP1;RYR2;SLC8A1;SREBF1;STARD4;SUN2
c5.go.bp	GOBP_NEGATIVE_REGULATION_OF_NUCLEOBASE_CONTAINING_COMPOUND_METABOLIC_PROCESS	group	100	991	1396	18991	1.37274	0.000701998	0.0333843	ATN1;BARD1;BAZ2A;BMI1;BPTF;BRMS1L;CALR;CASP8AP2;CBX1;CC2D1A;CCAR1;CHD3;CHMP1A;CIC;CRYAB;CTBP1;CXXC5;DICER1;DLX1;DMAP1;DNMT1;DUSP1;EHMT2;EXOSC10;EZH1;EZR;FGFR2;GIT1;GTF2IRD1;HDAC1;HDAC10;HDAC5;HDAC6;HEXIM1;HIPK2;HNRNPA1;HNRNPA2B1;HSF4;ID4;IFI16;LARP7;MAF1;MAPKAPK2;MAZ;MBD3;MDM4;MECP2;MEN1;MPHOSPH8;MTA1;NELFCD;NELFE;NFIX;NKX6-2;NOC2L;NPPC;PCBP4;PCGF2;PFDN5;PHB2;PIAS4;PLCB1;POU3F3;PPM1D;PRMT2;PROX1;PRRX1;PSEN1;PSMD10;PTBP1;RFC1;RING1;RTF1;SCX;SEMA4D;SFRP1;SIN3B;SNX6;SREBF1;SRSF2;SRSF6;TCF25;TENM2;TLE2;TOB1;TSC22D4;TXNIP;U2AF2;VHL;WFS1;WWC3;YBX1;ZBTB7A;ZIM2;ZMYM5;ZNF24;ZNF3;ZNF557;ZNF692;ZNF891
c5.go.bp	GOBP_CELL_CYCLE_G2_M_PHASE_TRANSITION	group	27	991	265	18991	1.9525	0.000710864	0.0335182	ACTR1A;BRSK1;BRSK2;CCP110;CEP164;CSNK1E;DNM2;FBXL12;FBXL7;HSPA2;MECP2;OFD1;PLCB1;PPM1D;PPP2R1A;PRKACA;PSMA4;PSMB4;PSMC4;PSMD10;PSMD3;RAD51C;RBX1;SFI1;TAOK2;TUBB4A;VPS4A
c5.go.bp	GOBP_GROWTH	group	67	991	862	18991	1.4895	0.000711402	0.0335182	ADAM15;AKT1;APOD;BCAR1;BRMS1L;CD9;CHD7;CLIC4;COBL;CPNE1;CPNE6;CRYAB;CSPG5;DBN1;DBNL;DDR1;DMAP1;DNAJB2;DNM2;DSCAM;DVL1;EZR;FGF1;FGFR2;FKBP8;GAMT;GDI1;GSN;HDAC6;HEPACAM;IGFBP5;IP6K2;IQGAP1;KAT2A;L1CAM;LZTS2;MAG;MAP1B;MAP2;MEIS1;NLGN3;NPPC;OGFR;PARP2;PLCB1;POSTN;PPP1R9B;PPP2R1A;PRMT2;PROX1;PSMD10;RIMS2;RTF1;SBDS;SEMA3B;SEMA4D;SEMA5A;SEMA6B;SEMA6C;SFRP1;SPP1;STK11;SUPV3L1;SYT1;TAOK2;WFS1;WWC3
c5.go.cc	GOCC_ATPASE_COMPLEX	group	14	991	101	18991	2.65632	0.000749616	0.0350948	ABCA2;ATP10B;BPTF;CECR2;CHD3;CHD5;DMAP1;HDAC1;MBD3;MTA1;RFC1;SMARCD1;VCP;ZBTB7A
c5.go.cc	GOCC_DENDRITIC_GROWTH_CONE	group	4	991	9	18991	8.5171	0.00075176	0.0350948	COBL;MAP2;MAPK8IP1;TAOK2
c5.go.cc	GOCC_NUCLEAR_BODY	group	61	991	770	18991	1.51815	0.000763663	0.0354098	ABHD17A;ACIN1;AKAP17A;ARHGAP18;ATXN2L;BARD1;BAZ2A;BMI1;CASP8AP2;CCNL1;CENPB;CHD3;CHD5;CXXC1;DGCR8;DOCK1;EHMT2;GTF2H2C;HDAC5;HIPK2;HNRNPA2B1;HP1BP3;HSF4;IFI16;IK;KAZN;LMNA;LRCH4;LUC7L3;MBD4;NELFE;OSGEP;PABPN1;PCGF2;PIAS4;PLCB1;PNISR;PRKACA;PRPF3;PRPF4B;PTPN23;RBM25;RING1;SBF1;SF3B2;SH3BGRL3;SON;SREK1;SRRM2;SRSF2;SRSF6;SUMO3;TENM2;TESK2;TLE2;TP53INP2;TRIM52;TRIM69;TRIP11;U2AF2;ZCCHC8
c5.go.bp	GOBP_POSITIVE_REGULATION_OF_SIGNALING	group	114	991	1633	18991	1.33781	0.000765467	0.0354098	ABCA7;AKT1;ARAP1;ARRB2;CALB2;CALR;CC2D1A;CCBE1;CCDC88A;CD63;CD74;CDK10;CHD5;CHI3L1;CPNE1;CSK;CSNK1E;CXXC5;DAAM2;DBNL;DVL1;EEF1D;EPN2;FABP5;FGF1;FGF17;FGFR2;FKBP8;GAS8;GBA;GPR37;GPRC5B;GRIK2;GRIN2A;HEXIM1;HGF;HIP1;HIPK2;IGFBP5;IQGAP1;ITGA2;ITPKB;JAG2;LGR5;LITAF;LPAR1;LRP2;MAP2K2;MAPK10;MAPK8IP1;MAPK8IP2;MAPKAPK2;MAZ;MCL1;MECP2;MEN1;MIB2;NELFE;NENF;NLGN2;NLGN3;NPPC;NTRK2;PDCL;PEA15;PHB2;PIAS4;PKN1;PLCB1;PLEKHG5;PLXNB1;PPP1CA;PRMT1;PRR5L;PRRX1;PSEN1;PSMA4;PSMB4;PSMC4;PSMD10;PSMD3;PTBP1;PTPN23;RASSF2;RBCK1;RFNG;RIMS2;ROBO2;RPL11;S100B;SEMA4D;SEMA5A;SFRP1;SH2B1;SHC2;SLC30A10;SLC44A2;SNAP25;SPP1;STK11;STK25;STYXL1;SULF1;SYT1;TAOK2;TF;TMED4;TNFRSF19;TRIM52;ULK3;VCP;YTHDF1;ZCCHC3;ZNF385A
c5.go.cc	GOCC_GOLGI_APPARATUS	group	108	991	1533	18991	1.35007	0.000772289	0.0355637	ABCA7;AGBL4;AP1G2;AP3D1;AP4S1;APLP1;ARAP1;ARFGAP1;ARHGEF2;ARL17B;B2M;B3GAT1;B3GAT2;B4GALNT4;BSG;CALR;CCDC88A;CD55;CD74;CHPF;CLIP3;CLTB;COG1;COPE;CRYAB;CSPG5;DAPK2;DBI;DBNL;DNM2;DPP7;ENTPD6;FASN;FGD1;FGFR2;FKRP;GALNT15;GAS8;GBA;GDI1;GNPTG;GOLGA7;GPC1;HDAC5;HIP1;HLA-A;KCNJ2;LDLR;LGR5;LITAF;LMTK3;LRP2;MAN1B1;MAP2K2;MTUS1;MYRF;NAPA;NBEA;NPC1;NSFL1C;NTRK2;NUCB1;OBSL1;OPALIN;PCSK6;PICK1;PLD1;PODXL2;POSTN;PPIL2;PSEN1;PTGES2;PTHLH;RASSF2;RFNG;RHBDD2;RHOU;RNF128;RPS12;SDF4;SEC24C;SERINC5;SLC30A10;SLC35E3;SLC39A11;SNAP25;SNAP29;SPP1;SPPL2B;SREBF1;STK25;STX5;SULF1;SYT1;TAPBP;TENM2;TMED10;TMED4;TPTE2;TRAPPC2;TRIP11;TSC2;VPS52;YES1;ZDHHC11;ZDHHC20;ZDHHC8;ZDHHC9
c5.go.mf	GOMF_CADHERIN_BINDING	group	30	991	308	18991	1.86657	0.000780389	0.0357749	AHNAK;ANLN;ARHGAP1;ARHGAP18;ATXN2L;BSG;CC2D1A;CDH19;CTNNA2;DBN1;DBNL;EEF1D;EPN2;EZR;FASN;IQGAP1;KTN1;LIMA1;NDRG1;PFN1;PLEC;PPP1CA;PSEN1;RAB11B;RANGAP1;RDX;RPS2;RSL1D1;SH3GLB2;STX5
c5.go.cc	GOCC_NEURON_SPINE	group	20	991	175	18991	2.19011	0.000828337	0.0377925	ABHD17A;ARRB2;CRYAB;DNM2;DVL1;FXR2;GPM6A;GRIA2;GRIN2A;ITGA8;KCND2;KCNJ2;LPAR1;MAP1B;NTRK2;PPP1CA;PPP1R9B;PRKACA;SLC8A1;TENM2
c5.go.bp	GOBP_CELLULAR_RESPONSE_TO_OXYGEN_LEVELS	group	23	991	214	18991	2.05963	0.000832382	0.0377925	AKT1;AQP1;B3GAT1;HIPK2;HP1BP3;KCND2;LMNA;LPAR1;MDM4;NDRG1;P4HB;PHB2;PICK1;PSMA4;PSMB4;PSMC4;PSMD10;PSMD3;RBX1;RORA;SFRP1;SLC8A1;VHL
c5.go.bp	GOBP_REGULATION_OF_CELL_CYCLE_PROCESS	group	58	991	726	18991	1.53097	0.000835541	0.0377925	ACTR1A;AKT1;ANLN;BIN1;BMI1;BRSK1;C10orf90;CALR;CARM1;CCP110;CDK10;CEP164;CEP97;CHMP1A;CSNK1E;CTDSP2;DUSP1;EHMT2;FBXL7;FSD1;GIT1;HSPA2;IK;KAT2A;KLHL9;MDM4;MECP2;NPM2;NSFL1C;OBSL1;OFD1;PCBP4;PCGF2;PHB2;PLCB1;PPP1R9B;PPP2R1A;PRKACA;PRMT1;PRMT2;PSMA4;PSMB4;PSMC4;PSMD10;PSMD3;RAB11FIP3;RAD51C;RBX1;RDX;RING1;SFI1;SFRP1;SH2B1;SPDL1;TAOK2;TUBB4A;VPS4A;ZNF385A
c5.go.cc	GOCC_ENDOPLASMIC_RETICULUM	group	127	991	1859	18991	1.30918	0.000879239	0.039549	ABCA7;ABCA8;ALG10B;ANO8;ANP32A;APOD;ATG13;ATP10B;ATP13A1;B2M;B3GAT1;BRSK2;BSG;CALR;CCDC88A;CD74;CERCAM;CERS2;CERS4;CHI3L1;COL12A1;COL18A1;COL4A5;COPE;CSPG5;CTSA;DBI;DGAT1;DNAJB2;EEF1D;EIF5A;ELOVL5;EPHX1;FA2H;FAAH;FADS1;FKBP8;FKRP;FOS;GBA;GPR37;GRIA2;GRIN2A;HLA-A;HSD17B7;IGFBP5;INSIG1;ITGA8;JPH4;KCNJ2;KCTD17;KTN1;LEMD2;LPCAT4;LRP2;LRRC8D;LSS;MAL;MAN1B1;MAP2K2;MAPK8IP1;MBOAT7;MEN1;MEPE;MOSPD2;MSMO1;MYO1D;MYRF;NENF;NPC1;NPC2;NUCB1;ORMDL1;P3H3;P4HB;PACS2;PCSK6;PDIA2;PIGQ;PIP4K2B;PLD1;PNPLA2;PNPLA6;POMT1;PRKCSH;PSEN1;PTDSS2;REEP2;RHBDD2;RNF128;RPL18;RPS21;RPS6;RYR2;SBF1;SCD;SDF4;SEC24C;SEC61A1;SEMA3B;SPP1;SPPL2B;SREBF1;STARD4;STX5;SULF1;TAPBP;TECR;TENM2;TF;TMCC2;TMED10;TMED4;TMTC4;TPTE2;TRAPPC2;UBE2J2;UFM1;UGT8;VASH1;VCP;VHL;VRK2;WFS1;ZDHHC11;ZDHHC20;ZDHHC9
c5.go.bp	GOBP_REGULATION_OF_PROTEIN_MODIFICATION_PROCESS	group	108	991	1539	18991	1.3448	0.000884006	0.039549	ABCA2;AKT1;ALG10B;APLNR;ARHGEF2;ARRB2;ARRDC4;BMI1;CADM4;CAMK1;CCDC88A;CCNL1;CD74;CHI3L1;CLIP3;CNTN1;CSK;CTBP1;CTDSP2;DBI;DBNL;DMD;DNAJB2;DNMT1;DOCK3;DUSP1;DUSP18;DUSP8;DVL1;ELFN2;ENPP2;FAM161A;FGF1;FGF17;FKBP8;FXR2;GBA;GPRC5B;GPS1;GRM5;HDAC6;HEXIM1;HGF;HGS;HIPK2;HSPA2;HSPB1;INPP5J;IQGAP1;ITPKB;KAT2A;LPAR1;MAP2K2;MAPK10;MAPK8IP1;MAPKAPK2;MECP2;MEN1;MTA1;NELFE;NOC2L;NSMF;NTRK2;OXR1;PDE4D;PEA15;PHACTR1;PHB2;PHF1;PIAS4;PKN1;PLXNB2;POMT1;PPP1R14A;PPP1R9B;PPP2R1A;PRKACA;PROX1;PRR5L;PSEN1;PSMD10;PTBP1;RASSF2;RBX1;RPL11;RPS2;RTF1;SEMA4D;SFRP1;SHC2;SLC8A1;SLCO3A1;SNTA1;SNX6;SRCIN1;SREBF1;STAT2;STK11;STYXL1;TAOK2;TF;TNK2;TSC2;U2AF2;USP4;VCP;VPS28;WFS1
c5.go.bp	GOBP_PROTEIN_LOCALIZATION_TO_NUCLEUS	group	27	991	269	18991	1.92347	0.000892423	0.039549	ABCA7;AKT1;APOD;BARD1;CALR;DMAP1;DVL1;IPO13;LARP7;LMNA;LZTS2;NOL8;NUP107;NUTF2;PHB2;PSEN1;RANGAP1;RBM22;RPL11;STK11;SUMO3;SUN2;TNPO2;TSC2;TXNIP;UFM1;ZBTB7A
c5.go.bp	GOBP_REGULATION_OF_PROTEIN_LOCALIZATION	group	65	991	838	18991	1.48643	0.000896551	0.039549	ABCA2;ABCA7;ABHD17A;AKT1;ANP32B;APOD;ATG13;BARD1;BRSK2;CAMK1;CCDC88A;CDK16;CLIP3;CSK;CSNK1E;DBN1;DMAP1;DVL1;EZR;FRMD4A;GAS8;GDI1;GPC1;GSN;HDAC6;INSIG1;IQGAP1;LARP7;LZTS2;MAP2;MICALL2;NLGN2;NSFL1C;NUCB1;NUTF2;PDCD5;PFKL;PICK1;PPP1R9B;PRKACA;PRR5L;PSEN1;PTPN23;RAB11B;RAB11FIP3;RANGAP1;RBM22;RDX;RHOU;RSL1D1;SFRP1;SH3TC2;SNAP25;SREBF1;STK11;STXBP5L;SUMO3;TMED10;TP53INP2;UBE2J2;UFM1;VCP;VPS28;VPS4A;ZDHHC8
c5.go.bp	GOBP_NEGATIVE_REGULATION_OF_ANION_TRANSPORT	group	21	991	189	18991	2.12927	0.000898029	0.039549	ABCA2;AKT1;APOD;BARD1;CD74;CSK;FABP5;FRMD4A;GDI1;HRH3;INSIG1;KALRN;PEA15;PFKL;RAB11FIP3;RANGAP1;SFRP1;SREBF1;STXBP3;STXBP5L;UFM1
c5.go.bp	GOBP_COVALENT_CHROMATIN_MODIFICATION	group	39	991	440	18991	1.69858	0.000899265	0.039549	ATXN7L3;BAZ2A;BMI1;BRMS1L;CARM1;CHD5;CTBP1;CXXC1;DMAP1;DNMT1;EHMT2;EZH1;FBXL19;HDAC1;HDAC10;HDAC5;HDAC6;HSF4;KAT2A;MBD3;MECP2;MEN1;MPHOSPH8;MTA1;NELFE;NOC2L;PADI2;PCGF2;PHF1;PKN1;PRMT1;PRMT2;RING1;RTF1;SIN3B;SREBF1;TRMT112;USP16;WDR82
c5.go.bp	GOBP_CELL_MIGRATION	group	99	991	1390	18991	1.36488	0.000901579	0.039549	ACAP3;ADAM15;AKT1;AMOTL2;ANLN;APOD;ARHGEF2;ARRB2;ATRNL1;BCAR1;BSG;CALR;CCAR1;CCBE1;CCDC88A;CD63;CD74;CD9;CERS2;CLIC4;CORO6;CTNNA2;DAPK2;DDR1;DOCK1;DUSP1;ENPP2;FGF1;FGF17;GBA;GPC1;GPI;GPM6A;HDAC5;HDAC6;HGF;HSPB1;IGFBP5;IQGAP1;ITGA2;L1CAM;LAMA5;LGALS8;LIMA1;LMNA;LPAR1;MAG;MAP1B;MAZ;MBOAT7;MECP2;MEGF10;MOSPD2;MTUS1;NAV3;NBL1;NSMF;NTRK2;PADI2;PFN1;PHACTR1;PHB2;PKN1;PLCB1;PLCG2;PLEKHG5;PLXNB1;PLXNB2;PODXL2;POSTN;POU3F3;PPIL2;PPP1R9B;PREX1;PROX1;PRR5L;PSEN1;PTPN23;PXN;RDX;RHOU;SBDS;SEMA3B;SEMA4D;SEMA5A;SEMA6B;SEMA6C;SFRP1;SLC8A1;SP1;SPARC;SPDL1;SRCIN1;SULF1;SUN2;TAOK2;USP9Y;VASH1;YES1
c5.go.bp	GOBP_REGULATION_OF_DEVELOPMENTAL_GROWTH	group	29	991	297	18991	1.87118	0.000910742	0.0397795	AKT1;CHD7;CPNE6;DBN1;DBNL;DNM2;DSCAM;EZR;FGFR2;GAMT;GDI1;L1CAM;MAG;MAP1B;MAP2;MEIS1;NPPC;PARP2;PLCB1;PROX1;RIMS2;SEMA3B;SEMA4D;SEMA5A;SEMA6B;SEMA6C;SPP1;SYT1;WWC3
c5.go.bp	GOBP_SEMAPHORIN_PLEXIN_SIGNALING_PATHWAY	group	8	991	40	18991	3.83269	0.000924526	0.040209	ARHGDIA;PLXNB1;PLXNB2;SEMA3B;SEMA4D;SEMA5A;SEMA6B;SEMA6C
c5.go.mf	GOMF_SEMAPHORIN_RECEPTOR_BINDING	group	6	991	23	18991	4.99917	0.000932845	0.0403981	PLXNB1;SEMA3B;SEMA4D;SEMA5A;SEMA6B;SEMA6C
c5.go.cc	GOCC_RIBOSOME	group	23	991	216	18991	2.04055	0.000945297	0.0405979	APOD;FXR2;MRPL28;MRPL41;MRPL55;MRPS26;NSUN4;RPL11;RPL13A;RPL18;RPL19;RPL28;RPL35;RPL37;RPLP2;RPS12;RPS16;RPS18;RPS2;RPS21;RPS25;RPS27;RPS6
c5.go.bp	GOBP_CELL_CYCLE_PHASE_TRANSITION	group	49	991	591	18991	1.58885	0.000945436	0.0405979	ACTR1A;AKT1;ANLN;BRSK1;BRSK2;CARM1;CCP110;CDK10;CDK16;CDK18;CEP164;CSNK1E;CTDSP2;DHFR;DNM2;DUSP1;FBXL12;FBXL7;HSPA2;IK;MDM4;MECP2;NASP;NPM2;OFD1;PCBP4;PHB2;PLCB1;PPM1D;PPP1R9B;PPP2R1A;PRKACA;PRMT1;PRMT2;PSMA4;PSMB4;PSMC4;PSMD10;PSMD3;RAD51C;RBX1;RDX;RPS6;SFI1;SPDL1;TAOK2;TUBB4A;VPS4A;ZNF385A
c5.go.bp	GOBP_ENZYME_LINKED_RECEPTOR_PROTEIN_SIGNALING_PATHWAY	group	76	991	1016	18991	1.43349	0.00095825	0.0409753	AKT1;APOD;ARAP1;ARRB2;BCAR1;BCL9L;CADM4;CCBE1;CCDC88A;CD63;COL4A5;DDR1;DLX1;DNM2;DOCK1;EPN2;FGF1;FGF12;FGF17;FGFR2;FKBP8;FOS;GIT1;GPC1;HGF;HGS;HHIP;HIP1;HIPK2;HNRNPA1;HNRNPF;HSPB1;IFI6;IGFBP5;IQGAP1;KALRN;LEMD2;LRP2;LTBP3;MAPKAPK2;MEN1;MVB12B;MYO1E;NBL1;NPPC;NTRK2;PCSK6;PEG10;PIP4K2B;PLCB1;POLR2E;POLR2F;PSEN1;PTBP1;PXN;RASSF2;SCX;SFRP1;SH2B1;SH3TC2;SHC2;SLC30A10;SNX6;SREBF1;STK11;SULF1;TF;TIAL1;TNK2;TOB1;TSC2;TXNIP;USP9Y;VIM;YES1;ZBTB7A
c5.go.bp	GOBP_ALCOHOL_METABOLIC_PROCESS	group	33	991	355	18991	1.78139	0.000983842	0.041719	ABCA2;ACADVL;COQ3;CYP27A1;DGAT1;DHFR;FASN;FGF1;GBA;HSD17B7;IDH3G;INPP1;INPP5J;INSIG1;IP6K2;ITPKB;LDLR;LIMA1;LSS;MECP2;MSMO1;MVD;NPC1;NPC2;PGP;PLCB1;PLCG2;PNPLA2;QDPR;SCD;SP1;SREBF1;SYNJ2
c5.go.bp	GOBP_POST_TRANSLATIONAL_PROTEIN_MODIFICATION	group	33	991	355	18991	1.78139	0.000983842	0.041719	ABCA2;AGBL4;ANO8;ATG12;COPS6;FBXL12;FBXL19;FBXL7;FBXO44;FOLH1;GPS1;IGFBP5;KLHL9;KTN1;MEN1;MEPE;NUCB1;OBSL1;P4HB;PNPLA2;PRKCSH;PSMA4;PSMB4;PSMC4;PSMD10;PSMD3;RAB11B;RBX1;SPP1;TF;UBE2M;VHL;WFS1
c5.go.cc	GOCC_NUCLEOLUS	group	68	991	889	18991	1.46582	0.000992064	0.0418931	ACADVL;ACIN1;ADARB2;ANP32B;BAZ2A;BCL9L;CC2D1A;CETN3;CHD3;CHD7;DDX27;DDX56;DGCR8;DNTTIP2;EDF1;EEF1D;ESF1;ESRRA;EXOSC10;EZR;FGF1;GPRC5B;GTF3C1;IDH3G;IFI16;ILF2;IP6K2;KLF6;KNOP1;MACROD2;MAF1;MBD6;MPHOSPH8;MTUS1;NOC2L;NOL8;NPM2;NSA2;PARP2;PNMA3;POLR2E;POLR2F;PPM1D;PPP1CA;PRMT2;PTBP1;RFC1;RPL11;RPL13A;RPL18;RPL19;RPL35;RPP14;RPS25;RPS6;RRN3;RRP12;RSL1D1;RTF1;SBDS;SCD;TAF1D;TAOK2;UBTF;WDR82;ZNF146;ZNF385A;ZNF692
c5.go.bp	GOBP_POSITIVE_REGULATION_OF_PROTEIN_CATABOLIC_PROCESS	group	23	991	217	18991	2.03115	0.00100656	0.0423294	ABCA2;AGBL4;AKT1;BAG6;BARD1;CSNK1E;DNAJB2;DVL1;EZR;GBA;LDLR;LRP2;PSEN1;PSMC4;PSMD10;RBX1;RDX;RNF128;SGTA;SH3D19;STX5;VCP;VPS28
c5.go.bp	GOBP_VESICLE_MEDIATED_TRANSPORT_IN_SYNAPSE	group	21	991	191	18991	2.10698	0.00102828	0.0430541	AP3D1;BRSK1;BRSK2;CSPG5;DNM2;DVL1;FGF14;GIT1;NAPA;NLGN2;NLGN3;PLD1;PSEN1;RIMS2;SNAP25;SNAP29;SNCB;SNPH;STXBP5L;SYNJ2;SYT1
c5.go.bp	GOBP_MYELIN_MAINTENANCE	group	5	991	16	18991	5.98858	0.00103225	0.0430541	AKT1;FA2H;MYRF;NDRG1;SH3TC2
c5.go.bp	GOBP_POSITIVE_REGULATION_OF_EPITHELIAL_CELL_MIGRATION	group	17	991	141	18991	2.31049	0.0010945	0.0453635	AKT1;BCAR1;CALR;CCBE1;DOCK1;ENPP2;FGF1;GPI;HDAC6;HSPB1;ITGA2;PFN1;PLCG2;PROX1;SEMA5A;SP1;SPARC
c5.go.cc	GOCC_LUMENAL_SIDE_OF_MEMBRANE	group	7	991	32	18991	4.19201	0.00110099	0.0453635	CALR;CD74;CTSA;HLA-A;NUCB1;SPPL2B;TAPBP
c5.go.mf	GOMF_MITOGEN_ACTIVATED_PROTEIN_KINASE_BINDING	group	7	991	32	18991	4.19201	0.00110099	0.0453635	ARRB2;DUSP1;DUSP8;IQGAP1;MAPKAPK2;PPM1D;PRMT1
c5.go.bp	GOBP_ADULT_LOCOMOTORY_BEHAVIOR	group	10	991	61	18991	3.14155	0.0011403	0.0467939	ARRB2;CHD7;CNP;FGF12;HIPK2;KALRN;KCNJ10;MECP2;NPC1;OXR1
c5.go.cc	GOCC_CATALYTIC_COMPLEX	group	95	991	1334	18991	1.36471	0.00114812	0.0469255	ABCA2;ATG12;ATG13;ATP10B;ATXN7L3;BARD1;BMI1;BPTF;BRMS1L;CECR2;CHD3;CHD5;CXXC1;CYC1;DCAF12;DDX41;DGCR8;DICER1;DMAP1;DNAJB2;DYNC1LI2;EXOSC10;EZH1;FBXL12;FBXL19;FBXL7;FBXO44;GNA11;GNB2;GOLGA7;GPR37;GTF2H2C;GTPBP1;HDAC1;HDAC10;HDAC5;HDAC6;HNRNPA1;HNRNPA2B1;HNRNPF;HSPB1;KAT2A;KCTD17;KHSRP;KLHL9;MBD3;MEN1;MIB2;MTA1;NDUFS2;NDUFS7;NDUFS8;ORMDL1;P3H3;P4HB;PCGF2;PFKL;PHF1;PIAS4;PIGQ;POLR2E;POLR2F;POLR2M;PPP1CA;PPP1R9B;PPP2R1A;PPP4C;PRMT1;PRPF4B;PSMA4;PSMB4;PSMC4;PSMD10;PSMD3;RAD51C;RBCK1;RBM22;RBX1;RFC1;RHBDD2;RING1;RPP14;RTF1;SF3B2;SIN3B;SMARCD1;SRRM2;SUPV3L1;UBE2J2;UQCRC1;VCP;WDR82;ZBTB7A;ZCCHC8;ZDHHC9
c5.go.cc	GOCC_VESICLE_MEMBRANE	group	60	991	768	18991	1.49715	0.00117652	0.0478939	AP1G2;ARL8A;ATAD3B;ATG12;ATP10B;B2M;BSG;CALR;CD55;CD63;CD74;CD9;CLIC4;CLTB;COLEC12;COPE;CPNE1;DBNL;DGAT1;DNM2;EPN2;FABP5;GAA;GPRC5B;GRIA2;GRIN2A;HIP1;HLA-A;IQGAP1;LAMP1;LAMP2;LDLR;LRP2;MFSD10;MOSPD2;PICK1;PLD1;PSEN1;RAB11B;RAB3D;RAB5B;RYR2;SEC24C;SLC44A2;SNAP25;SNAP29;SPARC;SREBF1;STX5;SYNGR3;SYPL1;SYT1;TAOK2;TAPBP;TF;TMED10;TMEM63A;TNK2;TOM1;TRIP11
c5.go.bp	GOBP_PEPTIDYL_L_CYSTEINE_S_PALMITOYLATION	group	6	991	24	18991	4.79087	0.00118942	0.0480344	CLIP3;GOLGA7;ZDHHC11;ZDHHC20;ZDHHC8;ZDHHC9
c5.go.bp	GOBP_INTRACELLULAR_STEROL_TRANSPORT	group	6	991	24	18991	4.79087	0.00118942	0.0480344	ABCA2;LDLR;NPC1;NPC2;STARD4;VPS4A
c5.go.bp	GOBP_PROGRAMMED_CELL_DEATH_IN_RESPONSE_TO_REACTIVE_OXYGEN_SPECIES	group	4	991	10	18991	7.66539	0.0012013	0.0481323	HDAC6;HGF;STK25;TRAP1
c5.go.bp	GOBP_REGULATION_OF_PROTEIN_CATABOLIC_PROCESS_IN_THE_VACUOLE	group	4	991	10	18991	7.66539	0.0012013	0.0481323	GBA;LDLR;LRP2;RNF128
c5.go.bp	GOBP_CELLULAR_RESPONSE_TO_EXTERNAL_STIMULUS	group	28	991	289	18991	1.85667	0.00124496	0.049686	AKT1;AQP1;BRSK1;BRSK2;CASP8AP2;EHMT2;FADS1;FOS;GBA;HNRNPA1;IFI16;ITGA2;KCNJ2;LAMP2;MAG;MAP1LC3A;PICK1;PIEZO2;POSTN;PPM1D;PPP1R9B;SCX;SFRP1;SLC38A2;SREBF1;UPP1;USF2;WDR45B
c5.go.mf	GOMF_ION_GATED_CHANNEL_ACTIVITY	group	8	991	42	18991	3.65018	0.00129389	0.0506367	ANO8;KCNMA1;KCNMB4;KCNT1;TMEM63A;TMEM63B;TTYH2;TTYH3
c5.go.cc	GOCC_GABA_ERGIC_SYNAPSE	group	10	991	62	18991	3.09088	0.00129717	0.0506367	CNTN5;CSPG5;KCND2;LRFN4;NLGN2;NLGN3;PHB2;PLCB1;RPS27;SLITRK3
c5.go.bp	GOBP_PEPTIDYL_ARGININE_METHYLATION_TO_ASYMMETRICAL_DIMETHYL_ARGININE	group	3	991	5	18991	11.4981	0.00130858	0.0506367	CARM1;PRMT1;PRMT2
c5.go.bp	GOBP_NEGATIVE_REGULATION_OF_PEPTIDYL_CYSTEINE_S_NITROSYLATION	group	3	991	5	18991	11.4981	0.00130858	0.0506367	DMD;OXR1;SNTA1
c5.go.bp	GOBP_REGULATION_OF_CHAPERONE_MEDIATED_PROTEIN_FOLDING	group	3	991	5	18991	11.4981	0.00130858	0.0506367	DNAJB2;PDCD5;SGTA
c5.go.bp	GOBP_POSITIVE_REGULATION_OF_PROTEIN_CATABOLIC_PROCESS_IN_THE_VACUOLE	group	3	991	5	18991	11.4981	0.00130858	0.0506367	LDLR;LRP2;RNF128
c5.go.cc	GOCC_ANCHORED_COMPONENT_OF_POSTSYNAPTIC_MEMBRANE	group	3	991	5	18991	11.4981	0.00130858	0.0506367	ABHD17A;CNTN1;CNTN2
c5.go.mf	GOMF_PROTEIN_ARGININE_OMEGA_N_ASYMMETRIC_METHYLTRANSFERASE_ACTIVITY	group	3	991	5	18991	11.4981	0.00130858	0.0506367	CARM1;PRMT1;PRMT2
c5.go.bp	GOBP_RESPIRATORY_SYSTEM_PROCESS	group	7	991	33	18991	4.06498	0.00133528	0.0512798	CCBE1;GAA;JAG2;MECP2;NLGN2;NLGN3;TTLL1
c5.go.bp	GOBP_NEURONAL_ACTION_POTENTIAL	group	7	991	33	18991	4.06498	0.00133528	0.0512798	CACNA1I;FGF12;GBA;GRIK2;KCND2;KCNMB4;SCN7A
c5.go.bp	GOBP_REGULATION_OF_CELL_CYCLE_G2_M_PHASE_TRANSITION	group	22	991	209	18991	2.01721	0.00140148	0.0536199	ACTR1A;BRSK1;CCP110;CEP164;CSNK1E;FBXL7;HSPA2;MECP2;OFD1;PPP2R1A;PRKACA;PSMA4;PSMB4;PSMC4;PSMD10;PSMD3;RAD51C;RBX1;SFI1;TAOK2;TUBB4A;VPS4A
c5.go.bp	GOBP_POSITIVE_REGULATION_OF_DEVELOPMENTAL_GROWTH	group	18	991	157	18991	2.19709	0.00142209	0.0542045	AKT1;CHD7;CPNE6;DBN1;DBNL;DSCAM;EZR;FGFR2;GDI1;L1CAM;MAP1B;PARP2;PLCB1;PROX1;RIMS2;SEMA4D;SEMA5A;SYT1
c5.go.cc	GOCC_RUFFLE	group	19	991	170	18991	2.1418	0.00144021	0.0546903	ABCA7;ARHGAP18;ARHGEF2;BCAR1;COBL;DBNL;DNM2;EZR;FGD1;GSN;INPP5J;IQGAP1;LIMA1;PDE4A;PDLIM7;PPP1R9B;S100A6;S100B;SNTG1
c5.go.bp	GOBP_WALKING_BEHAVIOR	group	6	991	25	18991	4.59923	0.00149667	0.0566232	ARRB2;CHD7;HIPK2;KCNJ10;NPC1;OXR1
c5.go.mf	GOMF_MRNA_BINDING	group	27	991	279	18991	1.85453	0.00153237	0.0577489	CALR;CELF2;CELF3;CLUH;DHFR;EIF4A1;ELAVL3;FXR2;HNRNPA2B1;HNRNPL;KHDRBS2;KHSRP;LARP6;LUC7L3;MECP2;PABPC4;PCBP4;PTBP1;RBM25;RPL13A;RPL35;RPS2;RSL1D1;SRRM2;SRSF6;YTHDF1;ZNF385A
c5.go.mf	GOMF_ATPASE_ACTIVITY	group	39	991	453	18991	1.64984	0.0015392	0.0577489	ABCA2;ABCA7;ABCA8;ABCA9;ABCC10;ACIN1;ATAD3B;ATP10B;ATP13A1;BPTF;CARNS1;CHD3;CHD5;CHD7;DDX27;DDX41;DDX56;DDX59;DICER1;EIF4A1;HELQ;HSPA2;KIF13B;KIF6;KIFC2;LONP1;MYL6;MYO1D;MYO1E;MYO9B;NAV3;PSMC4;RAD51C;RFC1;SUPV3L1;TAPBP;VCP;VPS4A;ZGRF1
c5.go.bp	GOBP_REGULATION_OF_MICROTUBULE_CYTOSKELETON_ORGANIZATION	group	16	991	133	18991	2.30538	0.00154913	0.0577489	ARHGEF2;CEP97;CHMP1A;CLIP3;EML2;FSD1;HDAC6;INPP5J;MAP1B;MAP2;MECP2;MID1IP1;NAV3;PHLDB1;SKA2;TUBB4A
c5.go.cc	GOCC_SARCOLEMMA	group	16	991	133	18991	2.30538	0.00154913	0.0577489	AHNAK;AQP1;BIN1;BSG;DMD;EZR;FKRP;KCNJ2;LAMP1;PLEC;PSEN1;RDX;RYR2;SLC38A2;SLC8A1;SNTA1
c5.go.bp	GOBP_RESPONSE_TO_OXYGEN_LEVELS	group	33	991	365	18991	1.73259	0.00156234	0.0580291	ADAM15;AKT1;AQP1;B3GAT1;CHRNA4;CRYAB;HIPK2;HP1BP3;ITGA2;KCND2;KCNMA1;LMNA;LONP1;LPAR1;MDM4;MECP2;NDRG1;NPPC;P4HB;PHB2;PICK1;POSTN;PSMA4;PSMB4;PSMC4;PSMD10;PSMD3;RBX1;RORA;RYR2;SFRP1;SLC8A1;VHL
c5.go.bp	GOBP_HISTONE_METHYLATION	group	15	991	121	18991	2.37564	0.00158584	0.0586876	CARM1;CHD5;CXXC1;DNMT1;EHMT2;EZH1;MECP2;MEN1;NELFE;PHF1;PRMT1;PRMT2;RTF1;TRMT112;WDR82
c5.go.bp	GOBP_REGULATION_OF_CELLULAR_COMPONENT_SIZE	group	32	991	351	18991	1.7471	0.00159722	0.0588946	AKT1;AQP1;ARHGAP18;BIN1;CTNNA2;DBN1;DBNL;DNM2;DSCAM;ELN;EZR;GDI1;GSN;HP1BP3;KCNMA1;L1CAM;LIMA1;MAG;MAP1B;MAP2;PFN1;PICK1;PPP1CA;PREX1;RDX;SEMA3B;SEMA4D;SEMA5A;SEMA6B;SEMA6C;SPP1;TMEM123
c5.go.cc	GOCC_NUCLEAR_PROTEIN_CONTAINING_COMPLEX	group	82	991	1134	18991	1.38572	0.00162496	0.0597013	AKAP17A;ATXN7L3;BARD1;BAZ2A;BCL9L;BMI1;BPTF;BRMS1L;CCDC130;CDK19;CECR2;CETN3;CHD3;CHD5;CLMN;COPS6;CXXC1;DDX41;DGCR8;DICER1;DMAP1;EIF5A;EXOSC10;EZH1;FANCC;FOS;GPS1;GTF2H2C;HDAC1;HDAC10;HDAC5;HDAC6;HEXIM1;HIPK2;HNRNPA1;HNRNPA2B1;HNRNPF;IK;INTS1;JUND;KAT2A;LARP7;LUC7L3;MBD3;MEN1;MTA1;NELFCD;NELFE;NOC2L;NPIPA1;NUP107;NUTF2;PCGF2;PDCD7;PHF1;POLR2E;POLR2F;POLR2M;PRPF3;PRPF38B;PRPF4B;RAD51C;RANGAP1;RBM22;RING1;RNPC3;RTF1;SF3B2;SIN3B;SMARCD1;SREK1;SRRM2;SUN2;TAF1D;TCEA2;U2AF2;USP39;WDR6;WDR82;YBX1;ZBTB7A;ZCCHC8
c5.go.bp	GOBP_REGULATION_OF_SYNAPTIC_PLASTICITY	group	19	991	172	18991	2.1169	0.00165206	0.0604785	BRSK1;CALB2;DBN1;FGF14;GRIK2;GRIN2A;GRM5;JPH4;KAT2A;KCNJ10;MAP1B;MECP2;NSMF;NTRK2;PICK1;PSEN1;RIMS2;SNAP25;YTHDF1
c5.go.bp	GOBP_REGULATION_OF_GROWTH	group	49	991	607	18991	1.54697	0.00165838	0.0604922	ADAM15;AKT1;BCAR1;BRMS1L;CHD7;CPNE6;CRYAB;CSPG5;DBN1;DBNL;DDR1;DMAP1;DNAJB2;DNM2;DSCAM;EZR;FGFR2;GAMT;GDI1;HEPACAM;IGFBP5;IP6K2;L1CAM;MAG;MAP1B;MAP2;MEIS1;NPPC;OGFR;PARP2;PLCB1;PPP1R9B;PPP2R1A;PROX1;PSMD10;RIMS2;SEMA3B;SEMA4D;SEMA5A;SEMA6B;SEMA6C;SFRP1;SPP1;STK11;SUPV3L1;SYT1;TAOK2;WFS1;WWC3
c5.go.bp	GOBP_MICROTUBULE_POLYMERIZATION_OR_DEPOLYMERIZATION	group	14	991	110	18991	2.43899	0.00174134	0.0632914	ARHGEF2;CLIP3;CRYAB;EML2;HDAC6;INPP5J;MAP1B;MAP2;MECP2;MID1IP1;NAV3;SKA2;TUBB4A;TUBGCP6
c5.go.bp	GOBP_POSITIVE_REGULATION_OF_GENE_EXPRESSION_EPIGENETIC	group	8	991	44	18991	3.48427	0.00177194	0.0639468	DEK;KAT2A;PADI2;POLR2E;POLR2F;SMARCD1;TAF1D;ZMIZ2
c5.go.mf	GOMF_TAU_PROTEIN_BINDING	group	8	991	44	18991	3.48427	0.00177194	0.0639468	BIN1;BRSK1;BRSK2;HDAC6;HSPA2;MAP2;S100B;TAOK2
c5.go.bp	GOBP_NEGATIVE_REGULATION_OF_PHOSPHORYLATION	group	33	991	368	18991	1.71846	0.00178543	0.0640174	AKT1;ARRB2;CADM4;CSK;CTDSP2;DMD;DUSP1;DUSP18;DUSP8;DVL1;FKBP8;GBA;GIT1;GPS1;HEXIM1;HGF;HSPB1;INPP5J;MAPK8IP1;MEN1;PDE4D;PIP4K2B;PKN1;PPP2R1A;PRR5L;PSEN1;RASSF2;SEMA4D;SFRP1;SLC8A1;SNX6;SRCIN1;TSC2
c5.go.bp	GOBP_POSITIVE_REGULATION_OF_CYTOPLASMIC_TRANSPORT	group	4	991	11	18991	6.96853	0.0018101	0.0640174	EZR;MAP2;PTPN23;RDX
c5.go.bp	GOBP_NEGATIVE_REGULATION_OF_AMYLOID_FIBRIL_FORMATION	group	4	991	11	18991	6.96853	0.0018101	0.0640174	CRYAB;LDLR;PFDN2;PFDN5
c5.go.mf	GOMF_MAP_KINASE_SCAFFOLD_ACTIVITY	group	4	991	11	18991	6.96853	0.0018101	0.0640174	IQGAP1;MAP2K2;MAPK8IP1;MAPK8IP2
c5.go.mf	GOMF_SMALL_MOLECULE_SENSOR_ACTIVITY	group	4	991	11	18991	6.96853	0.0018101	0.0640174	EFHD1;SYT1;TMEM63A;TMEM63B
c5.go.bp	GOBP_DENDRITE_MORPHOGENESIS	group	16	991	135	18991	2.27123	0.00181163	0.0640174	CTNNA2;DBN1;DBNL;DSCAM;DVL1;HDAC6;KALRN;MAP2;MAPK8IP2;NSMF;OBSL1;PHACTR1;SEMA4D;SRCIN1;STK11;TAOK2
c5.go.bp	GOBP_PROTEIN_CATABOLIC_PROCESS_IN_THE_VACUOLE	group	5	991	18	18991	5.32319	0.00185586	0.0651598	GBA;LAMP2;LDLR;LRP2;RNF128
c5.go.bp	GOBP_REGULATION_OF_VESICLE_MEDIATED_TRANSPORT	group	41	991	488	18991	1.61005	0.00186661	0.0651598	ABCA2;ABCA7;ANKRD13D;ARFGAP1;ARHGAP1;ARRB2;B2M;BIN1;CACNA1I;CALR;CD22;CD63;CLIP3;CSK;CSPG5;DNM2;DVL1;EZR;GIT1;HGS;HIP1;ITGA2;LAMP1;MAP2K2;PICK1;PLCG2;PLD1;PTPN23;RAB11B;RAB3D;RAB5B;RDX;RIMS2;STXBP3;STXBP5L;SYT1;TF;TNK2;TSC2;VPS28;VPS4A
c5.go.bp	GOBP_POLYOL_METABOLIC_PROCESS	group	15	991	123	18991	2.33701	0.00187	0.0651598	ABCA2;COQ3;CYP27A1;DHFR;GBA;INPP1;INPP5J;IP6K2;ITPKB;MECP2;PGP;PLCB1;PLCG2;QDPR;SYNJ2
c5.go.bp	GOBP_REGULATION_OF_GLIAL_CELL_DIFFERENTIATION	group	10	991	65	18991	2.94823	0.00187598	0.0651598	ASPA;BIN1;DAAM2;DICER1;DLX1;HDAC1;LDLR;MAG;NKX6-2;OPALIN
c5.go.cc	GOCC_HETEROCHROMATIN	group	10	991	65	18991	2.94823	0.00187598	0.0651598	BAZ2A;CBX1;CENPB;CHD5;HDAC1;MBD3;MECP2;MPHOSPH8;PCGF2;RING1
c5.go.bp	GOBP_CELLULAR_COMPONENT_DISASSEMBLY	group	44	991	534	18991	1.57901	0.00189506	0.0655987	ACIN1;ADAM15;ARHGEF2;ATG12;ATG13;BSG;CECR2;CHMP1A;DDR1;DICER1;DVL1;EIF5A;GBA;GSN;HDAC6;HSPA2;KLKB1;LAMP2;LIMA1;MAP1B;MAP1LC3A;MID1IP1;MRPL28;MRPL41;MRPL55;MRPS26;NAPA;NAV3;PADI2;PHB2;PPP1CA;PPP1R9B;RDX;SEMA5A;SMARCD1;SNAP29;SREBF1;STX5;TRMT112;TSC2;UFM1;VCP;VPS4A;WDR45B
c5.go.bp	GOBP_SCHWANN_CELL_DIFFERENTIATION	group	7	991	35	18991	3.83269	0.00191933	0.0662137	AKT1;DICER1;FA2H;GPC1;NDRG1;NTRK2;SH3TC2
c5.go.cc	GOCC_GLUTAMATERGIC_SYNAPSE	group	28	991	298	18991	1.80059	0.00196276	0.0673438	ABHD17A;AP3D1;CAMK1;CSPG5;DBN1;DLGAP1;DLGAP2;DNM2;DVL1;GPM6A;GRIK2;GRIN2A;HIP1;KCND2;LRFN4;LRRC4B;LRRC4C;NAPA;NDRG1;NLGN3;PHB2;PLCB1;PPP1CA;RPS27;SNAP25;SPARC;SYT1;VCP
c5.go.mf	GOMF_ADENYL_NUCLEOTIDE_BINDING	group	102	991	1475	18991	1.3252	0.00196532	0.0673438	AATK;ABCA2;ABCA7;ABCA8;ABCA9;ABCC10;ACADVL;ACTR1A;AKT1;ATAD3B;ATP10B;ATP13A1;BRSK1;BRSK2;CAMK1;CARNS1;CBWD2;CDK10;CDK16;CDK18;CDK19;CHD3;CHD5;CHD7;CLCN7;CLK1;CSK;CSNK1E;DAPK2;DBI;DCK;DDR1;DDX27;DDX41;DDX56;DDX59;DICER1;DYNC1LI2;EIF4A1;FASTK;FGFR2;FPGS;GPHN;HCN2;HELQ;HIPK2;HSPA2;IDH3G;IP6K2;ITPKB;KALRN;KCNJ10;KIF13B;KIF6;KIFC2;LMTK3;LONP1;MAP2K2;MAPK10;MAPKAPK2;MVD;MYO1D;MYO1E;MYO9B;NADSYN1;NAIP;NAV3;NEK3;NME3;NME4;NTRK2;PDE4A;PDE4D;PFKL;PFN1;PIP4K2B;PKN1;PRKACA;PRPF4B;PSMC4;RAD51C;RFC1;RPS6KB2;STK11;STK25;STK31;SUPV3L1;TAOK2;TESK2;TNK2;TRAP1;TTLL1;TYK2;UBE2J2;UBE2M;UBE2R2;ULK3;VARS2;VCP;VPS4A;VRK2;YES1
c5.go.cc	GOCC_CYTOSOLIC_LARGE_RIBOSOMAL_SUBUNIT	group	9	991	55	18991	3.13584	0.00201676	0.0688744	FXR2;RPL11;RPL13A;RPL18;RPL19;RPL28;RPL35;RPL37;RPLP2
c5.go.cc	GOCC_CYTOSOLIC_SMALL_RIBOSOMAL_SUBUNIT	group	8	991	45	18991	3.40684	0.00205817	0.0700536	RPS12;RPS16;RPS18;RPS2;RPS21;RPS25;RPS27;RPS6
c5.go.cc	GOCC_BRUSH_BORDER	group	13	991	100	18991	2.49125	0.00206897	0.0701864	AQP1;CYBRD1;DCXR;EZR;LIMA1;LRP2;MFSD10;MYL6;MYO1D;MYO1E;PLEC;RALGDS;SLC38A2
c5.go.bp	GOBP_REGULATION_OF_CATABOLIC_PROCESS	group	71	991	964	18991	1.41142	0.00207638	0.0702038	ABCA2;AGBL4;AKT1;ANP32A;ATG13;BAG6;BARD1;CSNK1E;CTSA;DAPK2;DNAJB2;DVL1;EXOC7;EZR;FASTK;FXR2;GBA;GIT1;GRIN2A;GTPBP1;HDAC6;HGF;HGS;HIPK2;HSPB1;IFI16;KHSRP;LDLR;LRP2;MAPKAPK2;MCL1;MDM4;NPC1;NUP107;PABPC4;PCBP4;PHB2;PIP4K2B;PNPLA2;PPP1CA;PRKACA;PRR5L;PSEN1;PSMA4;PSMB4;PSMC4;PSMD10;PSMD3;QRICH2;RBX1;RDX;RNF128;RPL11;SGTA;SH3D19;SLC2A6;SNX6;SREBF1;STK11;STX5;SUPV3L1;TOB1;TP53INP2;TSC2;VCP;VIM;VPS28;WDR6;YBX1;YTHDF1;ZBTB7A
c5.go.bp	GOBP_RESPONSE_TO_FIBROBLAST_GROWTH_FACTOR	group	16	991	137	18991	2.23807	0.00211039	0.0711175	ELK1;FGF1;FGF12;FGF17;FGFR2;GPC1;HHIP;HNRNPA1;HNRNPF;POLR2E;POLR2F;POSTN;PTBP1;SFRP1;SULF1;TIAL1
c5.go.bp	GOBP_CELL_CYCLE	group	117	991	1736	18991	1.29155	0.00225133	0.0756165	ACTR1A;AKT1;ANLN;ARAP1;ARHGEF2;ARL8A;BAG6;BARD1;BIN1;BMI1;BRSK1;BRSK2;C10orf90;CALR;CAMK1;CARM1;CASP8AP2;CCAR1;CCNL1;CCP110;CDK10;CDK16;CDK18;CDK19;CECR2;CEP164;CEP97;CETN3;CHD3;CHMP1A;CKAP2;CSNK1E;CTBP1;CTDSP2;DHFR;DNM2;DUSP1;EHMT2;EZR;FBXL12;FBXL7;FGFR2;FSD1;GIT1;HEPACAM;HEXIM1;HGF;HIPK2;HSPA2;IK;IQGAP1;JUND;KAT2A;KIFC2;KLHL9;LMNA;LZTS2;MDM4;MECP2;MEN1;MNS1;MRPL41;NASP;NEK3;NPM2;NPPC;NSFL1C;OBSL1;OFD1;PCBP4;PCGF2;PHB2;PLCB1;POC5;PPM1D;PPP1CA;PPP1R9B;PPP2R1A;PRKACA;PRMT1;PRMT2;PROX1;PSMA4;PSMB4;PSMC4;PSMD10;PSMD3;RAB11FIP3;RAD51C;RASSF2;RBX1;RDX;RFC1;RING1;RPS6;SBDS;SFI1;SFRP1;SH2B1;SKA2;SON;SPDL1;STK11;SUN2;TAOK2;TSC2;TUBB4A;TUBGCP6;TXNIP;URGCP;USP16;USP39;VASH1;VCP;VPS4A;WDR6;ZNF385A
c5.go.bp	GOBP_SCHWANN_CELL_DEVELOPMENT	group	6	991	27	18991	4.25855	0.00228821	0.0765391	AKT1;DICER1;FA2H;NDRG1;NTRK2;SH3TC2
c5.go.bp	GOBP_NEGATIVE_REGULATION_OF_CHEMOTAXIS	group	9	991	56	18991	3.07984	0.00229384	0.0765391	DUSP1;NBL1;PADI2;ROBO2;SEMA3B;SEMA4D;SEMA5A;SEMA6B;SEMA6C
c5.go.bp	GOBP_TRANSMISSION_OF_NERVE_IMPULSE	group	10	991	67	18991	2.86022	0.00236626	0.0786975	CACNA1I;FGF12;GBA;GRIK2;ITGA2;KCND2;KCNMB4;MAG;NTRK2;SCN7A
c5.go.cc	GOCC_INTRINSIC_COMPONENT_OF_POSTSYNAPTIC_MEMBRANE	group	13	991	102	18991	2.4424	0.00247361	0.0817827	ABHD17A;CNTN1;CNTN2;CSPG5;GRIN2A;KCND2;LRFN4;LRRC4B;LRRC4C;NLGN2;NLGN3;SLC8A1;SLITRK3
c5.go.bp	GOBP_NEGATIVE_REGULATION_OF_CELL_DEATH	group	68	991	922	18991	1.41336	0.0024751	0.0817827	AKT1;ANXA5;AQP1;ARHGDIA;ARHGEF2;ARRB2;BARD1;CD74;CRYAB;DLX1;DNMT1;DUSP1;FGFR2;FKBP8;GBA;GPR37;GPX4;GRIK2;HDAC1;HGF;HHIP;HIPK2;HSPB1;IFI6;ITPKB;LRP2;MAG;MAPK8IP1;MAPK8IP2;MAZ;MCL1;MDM4;MECP2;MTRNR2L12;MTRNR2L8;NAIP;NENF;NOC2L;NPC1;NTRK2;OXR1;PARP2;PCGF2;PEA15;PHB2;PLCG2;POU3F3;PSEN1;PSMD10;PTMA;RBCK1;RPS6;SCX;SEMA4D;SEMA5A;SFRP1;SLC30A10;SNCB;SNX6;SON;SRSF6;SUPV3L1;TPT1;TRAP1;UFM1;VHL;WFS1;ZNF385A
c5.go.bp	GOBP_ORGANELLE_ASSEMBLY	group	61	991	810	18991	1.44317	0.00253989	0.0836518	ACTR1A;ANLN;ATG12;ATG13;ATXN2L;C10orf90;CCDC88A;CCP110;CDK10;CEP164;CEP97;CHMP1A;CSNK1E;CSRP1;DBNL;DNM2;EZR;FAM161A;GAS8;GSN;HDAC6;HGS;KAT2A;KCTD17;KIFC2;LAMA5;LDB3;LRFN4;LRRC4B;LZTS2;MAP1LC3A;MNS1;NLGN2;NRXN2;NSFL1C;OBSL1;OFD1;PACS2;PIP4K2B;PPP2R1A;PRKACA;PROX1;PRRC2C;PSEN1;PTPN23;RABL2B;RDX;RPL11;RPS27;SBDS;SFI1;SNAP29;STYXL1;TP53INP2;TRIP11;TTLL1;TUBB4A;TUBGCP6;VPS28;VPS4A;WDR45B
c5.go.bp	GOBP_REGULATION_OF_PROTEIN_FOLDING	group	4	991	12	18991	6.38782	0.00260367	0.085476	DNAJB2;PDCD5;PDCL;SGTA
c5.go.bp	GOBP_MEMBRANE_DOCKING	group	19	991	179	18991	2.03411	0.00261318	0.0855125	ACTR1A;CCP110;CEP164;CEP97;CSNK1E;EZR;OFD1;PACS2;PPP2R1A;PRKACA;RAB3D;SFI1;SNAP25;SNAP29;SNPH;STX5;STXBP3;SYT1;TUBB4A
c5.go.bp	GOBP_DNA_METHYLATION	group	10	991	68	18991	2.81816	0.00264729	0.0863508	BAZ2A;DMAP1;DNMT1;EHMT2;FOS;MBD3;MECP2;MPHOSPH8;PICK1;PPM1D
c5.go.bp	GOBP_CHROMATIN_SILENCING	group	7	991	37	18991	3.62552	0.00268387	0.0872642	BMI1;CTBP1;EZH1;HDAC5;MECP2;PCGF2;PPM1D
c5.go.bp	GOBP_ORGANIC_HYDROXY_COMPOUND_METABOLIC_PROCESS	group	43	991	529	18991	1.55771	0.00272878	0.0884421	ABCA2;ACAA1;ACADVL;COMT;COQ3;CYP27A1;DGAT1;DHFR;FASN;FGF1;GBA;GPR37;GRIN2A;HSD17B7;IDH3G;INPP1;INPP5J;INSIG1;IP6K2;ITPKB;LDLR;LIMA1;LRP2;LSS;MECP2;MSMO1;MVD;NPC1;NPC2;PGP;PIAS4;PLCB1;PLCG2;PNPLA2;PROX1;PSAT1;QDPR;SCD;SNCB;SP1;SREBF1;STARD4;SYNJ2
c5.go.mf	GOMF_HISTONE_METHYLTRANSFERASE_ACTIVITY	group	8	991	47	18991	3.26187	0.00273895	0.0884897	CARM1;CXXC1;EHMT2;EZH1;MEN1;PRMT1;PRMT2;WDR82
c5.go.bp	GOBP_REGULATION_OF_CELLULAR_CATABOLIC_PROCESS	group	61	991	813	18991	1.43785	0.00276114	0.0889244	ABCA2;AGBL4;AKT1;ANP32A;ATG13;BAG6;CSNK1E;CTSA;DAPK2;DNAJB2;DVL1;EXOC7;EZR;FASTK;FXR2;GBA;GTPBP1;HDAC6;HGF;HIPK2;HSPB1;IFI16;KHSRP;LDLR;LRP2;MAPKAPK2;MCL1;NPC1;PABPC4;PCBP4;PHB2;PIP4K2B;PNPLA2;PPP1CA;PRKACA;PRR5L;PSEN1;PSMA4;PSMB4;PSMC4;PSMD10;PSMD3;QRICH2;RBX1;RDX;RNF128;RPL11;SGTA;SH3D19;SNX6;SREBF1;STK11;SUPV3L1;TOB1;TP53INP2;TSC2;VCP;VIM;WDR6;YBX1;YTHDF1
c5.go.bp	GOBP_REGULATION_OF_CELLULAR_RESPONSE_TO_GROWTH_FACTOR_STIMULUS	group	25	991	263	18991	1.82162	0.00285249	0.0915766	BCL9L;CADM4;CCBE1;CD63;DLX1;DNM2;EPN2;FGF1;FKBP8;GPC1;HGS;HHIP;HIPK2;LEMD2;LRP2;MEN1;NBL1;PCSK6;PEG10;SFRP1;SNX6;STK11;SULF1;TOB1;ZBTB7A
c5.go.mf	GOMF_ZINC_ION_BINDING	group	59	991	783	18991	1.44399	0.00292799	0.0932385	AGBL4;ARHGEF2;ATAD3B;ATXN7L3;BMI1;CA2;CA8;CALR;CHD3;CHMP1A;CIZ1;CPM;CSRP1;CXXC1;CXXC5;DMD;DNMT1;EHMT2;ENPP2;ESRRA;FBXL19;GRIN2A;GTF2H2C;HDAC10;HDAC6;HHIP;LITAF;MDM4;MIB2;MMP17;MTA1;PEG10;PIAS4;PITRM1;PNMA3;RBX1;RNPEPL1;RORA;RPS27;S100A6;S100B;SEC24C;TCEA2;TCEA3;TRIM52;USP16;USP39;ZCCHC24;ZCCHC3;ZCCHC8;ZDHHC20;ZGRF1;ZIM2;ZMIZ2;ZMYM3;ZMYM5;ZNF146;ZNF3;ZNF385A
c5.go.bp	GOBP_DICARBOXYLIC_ACID_TRANSPORT	group	12	991	92	18991	2.49958	0.0029409	0.0932385	HRH3;KCNJ10;LRP2;LRRC8D;NTRK2;PSEN1;SLC1A2;SLC25A13;SLC25A22;SLC38A2;SNAP25;SYT1
c5.go.bp	GOBP_NEGATIVE_REGULATION_OF_CELLULAR_RESPONSE_TO_GROWTH_FACTOR_STIMULUS	group	12	991	92	18991	2.49958	0.0029409	0.0932385	CADM4;DLX1;EPN2;GPC1;HGS;HIPK2;LEMD2;LRP2;NBL1;SFRP1;SULF1;TOB1
c5.go.bp	GOBP_FIBROBLAST_GROWTH_FACTOR_RECEPTOR_SIGNALING_PATHWAY	group	13	991	104	18991	2.39543	0.0029409	0.0932385	FGF1;FGF12;FGF17;FGFR2;GPC1;HHIP;HNRNPA1;HNRNPF;POLR2E;POLR2F;PTBP1;SULF1;TIAL1
c5.go.bp	GOBP_AMEBOIDAL_TYPE_CELL_MIGRATION	group	34	991	395	18991	1.64951	0.00299035	0.0945118	AKT1;AMOTL2;ANLN;BCAR1;CALR;CCBE1;DOCK1;ENPP2;FGF1;GPI;HDAC5;HDAC6;HSPB1;ITGA2;LAMA5;LGALS8;MECP2;PFN1;PKN1;PLCG2;PLEKHG5;PROX1;PRR5L;PTPN23;PXN;SEMA3B;SEMA4D;SEMA5A;SEMA6B;SEMA6C;SLC8A1;SP1;SPARC;VASH1
c5.go.bp	GOBP_POSITIVE_REGULATION_OF_NEURON_PROJECTION_DEVELOPMENT	group	16	991	142	18991	2.15926	0.00304118	0.0957543	CAMK1;CNTN1;COBL;DBN1;DBNL;DDX56;DVL1;HGF;IQGAP1;KALRN;LRRC7;NEGR1;NTRK2;PLXNB2;RRN3;STYXL1
c5.go.bp	GOBP_STEROL_METABOLIC_PROCESS	group	17	991	155	18991	2.1018	0.00304848	0.0957543	ACADVL;CYP27A1;FASN;FGF1;GBA;HSD17B7;INSIG1;LDLR;LIMA1;LSS;MSMO1;MVD;NPC1;NPC2;SCD;SP1;SREBF1
c5.go.bp	GOBP_NEGATIVE_REGULATION_OF_MRNA_SPLICING_VIA_SPLICEOSOME	group	5	991	20	18991	4.79087	0.00307881	0.0964095	HNRNPA2B1;PCBP4;PTBP1;SRSF6;U2AF2
c5.go.cc	GOCC_VACUOLE	group	57	991	753	18991	1.45062	0.0031004	0.0967876	ABCA2;ABCC10;AHNAK;AP3D1;ARL8A;ATG12;ATP10B;CCZ1;CD63;CD74;CLCN7;CPNE1;CSPG5;CTSA;CYBRD1;DAPK2;DPP7;DYNC1LI2;FABP5;GAA;GBA;GCA;GNA11;GNB2;GPC1;HGS;IFITM3;IMPDH1;KXD1;LAMP1;LAMP2;LDLR;LITAF;LRP2;MAP1LC3A;NAPA;NPC1;NPC2;PADI2;PIP4K2B;PLD1;PSEN1;PTGES2;RAB3D;SLC2A6;SLC44A2;SNAP29;SPPL2B;TIAL1;TMEM63A;TOM1;TP53INP2;TSC2;USP4;VCP;VPS4A;WDR45B
c5.go.bp	GOBP_REGULATION_OF_MICROTUBULE_POLYMERIZATION	group	8	991	48	18991	3.19391	0.00313932	0.097263	CLIP3;EML2;INPP5J;MAP1B;MAP2;MECP2;NAV3;TUBB4A
c5.go.bp	GOBP_CYCLIC_NUCLEOTIDE_METABOLIC_PROCESS	group	7	991	38	18991	3.53011	0.0031443	0.097263	AMPD2;CNP;NPPC;PDE4A;PDE4D;PTHLH;RORA
c5.go.bp	GOBP_POSITIVE_REGULATION_OF_AXON_EXTENSION	group	7	991	38	18991	3.53011	0.0031443	0.097263	DBN1;DBNL;DSCAM;GDI1;L1CAM;MAP1B;SEMA5A
c5.go.bp	GOBP_SUBSTRATE_ADHESION_DEPENDENT_CELL_SPREADING	group	13	991	105	18991	2.37262	0.0032002	0.0986716	ATRNL1;CALR;CSPG5;DNM2;DOCK1;ITGA8;LAMA5;MICALL2;P4HB;POSTN;PREX1;PXN;SRCIN1
c5.go.cc	GOCC_SECRETORY_GRANULE_MEMBRANE	group	27	991	294	18991	1.75991	0.00321611	0.0986716	ARL8A;ATAD3B;BSG;CD55;CD63;CD9;CPNE1;DGAT1;FABP5;GAA;IQGAP1;LAMP1;LAMP2;MOSPD2;PLD1;PSEN1;RAB3D;RAB5B;SLC44A2;SNAP25;SNAP29;SPARC;SYT1;TMED10;TMEM63A;TOM1;TRIP11
c5.go.bp	GOBP_NEGATIVE_REGULATION_OF_NEURON_APOPTOTIC_PROCESS	group	15	991	130	18991	2.21117	0.00321892	0.0986716	ARRB2;DLX1;GBA;GRIK2;HIPK2;MAG;MECP2;NAIP;NTRK2;OXR1;PSEN1;SLC30A10;SNCB;SNX6;WFS1
c5.go.bp	GOBP_MACROMOLECULE_METHYLATION	group	25	991	266	18991	1.80108	0.00331283	0.101146	BAZ2A;CARM1;CHD5;CXXC1;DMAP1;DNMT1;EHMT2;EZH1;FOS;LARP7;MBD3;MECP2;MEN1;MPHOSPH8;NELFE;NSUN4;PHF1;PICK1;PPM1D;PRMT1;PRMT2;RAB3D;RTF1;TRMT112;WDR82
c5.go.bp	GOBP_REGULATION_OF_CELL_CYCLE	group	80	991	1131	18991	1.35551	0.00331953	0.101146	ACTR1A;AKT1;ANLN;BARD1;BIN1;BMI1;BRSK1;C10orf90;CALR;CARM1;CCNL1;CCP110;CDK10;CDK16;CDK18;CDK19;CEP164;CEP97;CHMP1A;CSNK1E;CTBP1;CTDSP2;DUSP1;EHMT2;FBXL12;FBXL7;FGFR2;FSD1;GIT1;HEPACAM;HEXIM1;HIPK2;HSPA2;IK;IQGAP1;JUND;KAT2A;KLHL9;MDM4;MECP2;MEN1;NPM2;NPPC;NSFL1C;OBSL1;OFD1;PCBP4;PCGF2;PHB2;PLCB1;PPP1R9B;PPP2R1A;PRKACA;PRMT1;PRMT2;PROX1;PSMA4;PSMB4;PSMC4;PSMD10;PSMD3;RAB11FIP3;RAD51C;RBX1;RDX;RING1;SFI1;SFRP1;SH2B1;SON;SPDL1;STK11;TAOK2;TSC2;TUBB4A;USP16;VASH1;VPS4A;WDR6;ZNF385A
c5.go.cc	GOCC_INTRINSIC_COMPONENT_OF_ORGANELLE_MEMBRANE	group	33	991	383	18991	1.65116	0.00336189	0.102131	ABHD17A;ATP10B;B2M;CALR;CD74;DNAJB2;ELOVL5;FKBP8;GOLGA7;HLA-A;INSIG1;KTN1;LAMP1;LAMP2;LEMD2;NPC1;RAB11B;RAB5B;RFNG;RHBDD2;SAMM50;SCD;SEC61A1;SPPL2B;SUN2;SYPL1;SYT1;TAPBP;TECR;TIMM23B;WFS1;ZDHHC20;ZDHHC9
c5.go.bp	GOBP_RESPONSE_TO_MECHANICAL_STIMULUS	group	20	991	197	18991	1.94553	0.0034383	0.104142	AKT1;AQP1;CASP8AP2;CHI3L1;DMD;FOS;GSN;ITGA2;JUND;KCNJ2;MAG;MAP1B;NRXN2;PIEZO2;POSTN;RYR2;SCX;SLC38A2;SLC8A1;TXNIP
c5.go.bp	GOBP_REGULATION_OF_PROTEIN_CATABOLIC_PROCESS	group	32	991	369	18991	1.66187	0.00348414	0.105217	ABCA2;AGBL4;AKT1;BAG6;BARD1;CSNK1E;CTSA;DNAJB2;DVL1;EZR;GBA;GRIN2A;HGS;HIPK2;LDLR;LRP2;MDM4;PRKACA;PSEN1;PSMC4;PSMD10;PSMD3;QRICH2;RBX1;RDX;RNF128;RPL11;SGTA;SH3D19;STX5;VCP;VPS28
c5.go.bp	GOBP_POSITIVE_REGULATION_OF_INTRACELLULAR_SIGNAL_TRANSDUCTION	group	69	991	952	18991	1.38895	0.00351337	0.105786	ABCA7;ARRB2;CALR;CC2D1A;CD74;CDK10;CHD5;CHI3L1;CPNE1;CSK;CXXC5;DBNL;EEF1D;FGF1;FGF17;FGFR2;GPR37;GPRC5B;HEXIM1;HGF;HIP1;HIPK2;IGFBP5;IQGAP1;ITPKB;LITAF;LPAR1;LRP2;MAP2K2;MAPK10;MAPK8IP1;MAPK8IP2;MAPKAPK2;MAZ;MCL1;MIB2;NELFE;NENF;NPPC;NTRK2;PEA15;PHB2;PIAS4;PKN1;PLCB1;PLEKHG5;PLXNB1;PRMT1;PRR5L;PSEN1;PTBP1;RASSF2;RBCK1;RPL11;S100B;SEMA4D;SEMA5A;SHC2;SLC30A10;SLC44A2;STK25;STYXL1;TAOK2;TF;TMED4;TNFRSF19;TRIM52;ZCCHC3;ZNF385A
c5.go.mf	GOMF_PROTEIN_KINASE_C_BINDING	group	8	991	49	18991	3.12873	0.00358373	0.107586	AKT1;CCDC88A;HDAC5;HSPB1;LDB3;PICK1;PKN1;PRKCSH
c5.go.bp	GOBP_DETECTION_OF_CALCIUM_ION	group	4	991	13	18991	5.89645	0.00360674	0.107642	KCNIP2;KCNMB4;RYR2;SYT1
c5.go.cc	GOCC_DENDRITE_TERMINUS	group	4	991	13	18991	5.89645	0.00360674	0.107642	COBL;MAP2;MAPK8IP1;TAOK2
c5.go.bp	GOBP_MULTICELLULAR_ORGANISMAL_SIGNALING	group	20	991	198	18991	1.9357	0.00364262	0.108089	BIN1;CACNA1I;CACNA2D3;FGF12;GBA;GRIK2;ITGA2;KCND2;KCNIP2;KCNJ2;KCNMB4;MAG;NPPC;NTRK2;PDE4D;PRKACA;RYR2;SCN7A;SLC4A3;SLC8A1
c5.go.bp	GOBP_STEROL_BIOSYNTHETIC_PROCESS	group	10	991	71	18991	2.69908	0.0036536	0.108089	FASN;FGF1;HSD17B7;INSIG1;LSS;MSMO1;MVD;SCD;SP1;SREBF1
c5.go.bp	GOBP_CARDIAC_MUSCLE_CELL_ACTION_POTENTIAL	group	10	991	71	18991	2.69908	0.0036536	0.108089	BIN1;DMD;FGF12;HCN2;KCNIP2;KCNJ2;RYR2;SLC4A3;SLC8A1;SNTA1
c5.go.bp	GOBP_MACROAUTOPHAGY	group	27	991	297	18991	1.74213	0.00369551	0.109012	AKT1;ATG12;ATG13;EXOC7;GBA;HDAC10;HDAC6;HGS;LAMP2;LGALS8;MAP1LC3A;NPC1;NSFL1C;PACS2;PHB2;PIP4K2B;PRKACA;PSEN1;SNAP29;SNX6;TP53INP2;TSC2;UFM1;VCP;VPS28;VPS4A;WDR45B
c5.go.bp	GOBP_REGULATION_OF_INTRACELLULAR_PROTEIN_TRANSPORT	group	23	991	240	18991	1.8365	0.00371737	0.10934	ANP32B;APOD;ATG13;BARD1;BRSK2;CAMK1;DMAP1;GDI1;INSIG1;MICALL2;NUCB1;NUTF2;PDCD5;PRKACA;PRR5L;PSEN1;RANGAP1;RBM22;RHOU;SH3TC2;SREBF1;UBE2J2;UFM1
c5.go.mf	GOMF_GTPASE_ACTIVATOR_ACTIVITY	group	25	991	269	18991	1.78099	0.00383434	0.112388	ACAP3;ADAP1;ARAP1;ARFGAP1;ARHGAP1;ARHGAP18;ARHGAP23;ARHGDIA;DOCK1;GDI1;GIT1;IQGAP1;MYO9B;PLCB1;PLXNB1;PREX1;RANGAP1;RASGRP3;RGS11;RGS7;SGSM2;STXBP5L;TBC1D10B;TBC1D13;TSC2
c5.go.bp	GOBP_REGULATION_OF_DENDRITE_DEVELOPMENT	group	12	991	95	18991	2.42065	0.0038431	0.112388	CARM1;COBL;CSMD3;DBN1;DBNL;IQGAP1;KALRN;NSMF;OBSL1;PREX1;SEMA4D;STK11
c5.go.bp	GOBP_REGULATION_OF_ENDOCYTOSIS	group	20	991	199	18991	1.92598	0.00385695	0.11247	ABCA2;ABCA7;ANKRD13D;ARFGAP1;ARRB2;B2M;BIN1;CD22;CD63;CLIP3;DNM2;HIP1;ITGA2;PICK1;PLCG2;RAB5B;TF;TNK2;TSC2;VPS28
c5.go.bp	GOBP_CHROMATIN_REMODELING	group	18	991	172	18991	2.00548	0.00388521	0.112971	BAZ2A;BPTF;CECR2;CHD3;CHD5;CHD7;DMAP1;DNMT1;EZH1;HDAC1;HDAC5;KAT2A;MBD3;MPHOSPH8;NASP;NPM2;SMARCD1;ZBTB7A
c5.go.bp	GOBP_ORGANIC_HYDROXY_COMPOUND_BIOSYNTHETIC_PROCESS	group	23	991	241	18991	1.82888	0.00391294	0.113131	ABCA2;CYP27A1;DHFR;FASN;FGF1;GBA;GPR37;HSD17B7;INSIG1;IP6K2;ITPKB;LSS;MSMO1;MVD;PGP;PLCG2;PROX1;PSAT1;QDPR;SCD;SP1;SREBF1;STARD4
c5.go.bp	GOBP_REGULATION_OF_CELLULAR_PROTEIN_CATABOLIC_PROCESS	group	23	991	241	18991	1.82888	0.00391294	0.113131	ABCA2;AGBL4;AKT1;BAG6;CSNK1E;DNAJB2;DVL1;EZR;GBA;HIPK2;LDLR;LRP2;PRKACA;PSEN1;PSMC4;PSMD10;QRICH2;RBX1;RDX;RNF128;RPL11;SGTA;VCP
c5.go.mf	GOMF_CATION_CHANNEL_ACTIVITY	group	28	991	313	18991	1.7143	0.00394618	0.113768	AQP1;CACNA1I;CACNA2D3;CHRNA4;FAM155A;GPM6A;GRIA2;GRIK2;GRIN2A;HCN2;KCND2;KCNH8;KCNIP2;KCNJ10;KCNJ2;KCNMA1;KCNMB4;KCNQ5;KCNT1;ORAI2;PIEZO2;PSEN1;RYR2;SCN7A;SEC61A1;SNAP25;TMEM63A;TMEM63B
c5.go.bp	GOBP_TRANSMEMBRANE_RECEPTOR_PROTEIN_TYROSINE_KINASE_SIGNALING_PATHWAY	group	53	991	698	18991	1.45511	0.00400003	0.114995	AKT1;APOD;ARAP1;BCAR1;CADM4;CCBE1;CCDC88A;CD63;COL4A5;DDR1;DOCK1;EPN2;FGF1;FGF12;FGF17;FGFR2;GIT1;GPC1;HGF;HGS;HHIP;HIP1;HNRNPA1;HNRNPF;HSPB1;IFI6;IGFBP5;IQGAP1;KALRN;MAPKAPK2;MVB12B;MYO1E;NTRK2;PIP4K2B;PLCB1;POLR2E;POLR2F;PSEN1;PTBP1;PXN;RASSF2;SH2B1;SH3TC2;SHC2;SLC30A10;SNX6;SREBF1;SULF1;TIAL1;TNK2;TSC2;TXNIP;YES1
c5.go.mf	GOMF_TRANSCRIPTION_COREPRESSOR_BINDING	group	6	991	30	18991	3.83269	0.00401699	0.115157	CTBP1;EHMT2;HDAC6;PHF1;RORA;ZBTB7A
c5.go.bp	GOBP_REGULATION_OF_SMOOTHENED_SIGNALING_PATHWAY	group	10	991	72	18991	2.66159	0.0040492	0.115431	FGFR2;GAS8;HHIP;PDCL;PRKACA;PRRX1;RORA;SFRP1;ULK3;VCP
c5.go.cc	GOCC_SWI_SNF_SUPERFAMILY_TYPE_COMPLEX	group	10	991	72	18991	2.66159	0.0040492	0.115431	BPTF;CECR2;CHD3;CHD5;DMAP1;HDAC1;MBD3;MTA1;SMARCD1;ZBTB7A
c5.go.bp	GOBP_POSITIVE_REGULATION_OF_RECEPTOR_MEDIATED_ENDOCYTOSIS	group	8	991	50	18991	3.06616	0.0040753	0.11585	ARRB2;B2M;CD63;DNM2;HIP1;PICK1;PLCG2;TF
c5.go.bp	GOBP_PERIPHERAL_NERVOUS_SYSTEM_AXON_REGENERATION	group	3	991	7	18991	8.21292	0.00423186	0.118971	APOD;CERS2;MAP1B
c5.go.bp	GOBP_TRANS_SYNAPTIC_SIGNALING_BY_LIPID	group	3	991	7	18991	8.21292	0.00423186	0.118971	FABP5;GRM5;PLCB1
c5.go.bp	GOBP_REGULATION_OF_SYNAPTIC_VESICLE_CLUSTERING	group	3	991	7	18991	8.21292	0.00423186	0.118971	BRSK1;BRSK2;NLGN2
c5.go.mf	GOMF_HISTONE_ARGININE_N_METHYLTRANSFERASE_ACTIVITY	group	3	991	7	18991	8.21292	0.00423186	0.118971	CARM1;PRMT1;PRMT2
c5.go.cc	GOCC_ORGANELLE_SUBCOMPARTMENT	group	111	991	1667	18991	1.27603	0.00425792	0.119374	ABCA7;AP1G2;AP3D1;AP4S1;ARAP1;ARFGAP1;ATG13;ATP10B;ATP13A1;B2M;B3GAT1;B3GAT2;B4GALNT4;BSG;CALR;CD55;CD74;CERS2;CERS4;CHPF;CLIP3;CLTB;COG1;COPE;CSPG5;DBNL;DGAT1;DNAJB2;DNM2;EIF5A;ELOVL5;ENTPD6;EPHX1;FA2H;FAAH;FADS1;FKBP8;FKRP;GALNT15;GBA;GNPTG;GOLGA7;GPR37;GRIA2;HLA-A;HSD17B7;INSIG1;JPH4;KTN1;LGR5;LITAF;LMTK3;LPCAT4;LRRC8D;LSS;MAN1B1;MAPK8IP1;MBOAT7;MOSPD2;MSMO1;MYRF;NAPA;NBEA;NSFL1C;NTRK2;NUCB1;ORMDL1;PICK1;PIGQ;PIP4K2B;PLD1;PNPLA2;PNPLA6;POMT1;POSTN;PSEN1;PTDSS2;PTGES2;REEP2;RFNG;RHBDD2;RHOU;RYR2;SBF1;SCD;SEC24C;SEC61A1;SNAP25;SNAP29;SPPL2B;SREBF1;STK25;STX5;SULF1;TAPBP;TECR;TMCC2;TMED10;TMED4;TPTE2;TRAPPC2;TRIP11;UBE2J2;VCP;VPS52;VRK2;WFS1;ZDHHC11;ZDHHC20;ZDHHC8;ZDHHC9
c5.go.bp	GOBP_CELLULAR_RESPONSE_TO_STARVATION	group	16	991	147	18991	2.08582	0.00428795	0.119557	BRSK1;BRSK2;EHMT2;FADS1;GBA;HNRNPA1;IFI16;LAMP2;MAP1LC3A;PICK1;PPM1D;SFRP1;SLC38A2;SREBF1;UPP1;WDR45B
c5.go.bp	GOBP_REGULATION_OF_INTRINSIC_APOPTOTIC_SIGNALING_PATHWAY	group	16	991	147	18991	2.08582	0.00428795	0.119557	AKT1;ARHGEF2;CD74;DAPK2;HDAC1;HSPB1;MAPK8IP1;MCL1;NOC2L;P4HB;PIAS4;RPL11;STYXL1;TPT1;TRAP1;ZNF385A
c5.go.bp	GOBP_METHYLATION	group	28	991	315	18991	1.70342	0.00430817	0.119715	BAZ2A;CARM1;CHD5;COMT;COQ3;CXXC1;DMAP1;DNMT1;EHMT2;EZH1;FOS;GAMT;LARP7;MBD3;MECP2;MEN1;MPHOSPH8;NELFE;NSUN4;PHF1;PICK1;PPM1D;PRMT1;PRMT2;RAB3D;RTF1;TRMT112;WDR82
c5.go.bp	GOBP_REGULATION_OF_MRNA_CATABOLIC_PROCESS	group	20	991	201	18991	1.90681	0.00431713	0.119715	AKT1;ANP32A;FASTK;FXR2;GTPBP1;HSPB1;KHSRP;MAPKAPK2;PABPC4;PCBP4;PRR5L;PSMA4;PSMB4;PSMC4;PSMD10;PSMD3;TOB1;VIM;YBX1;YTHDF1
c5.go.cc	GOCC_COATED_VESICLE	group	26	991	286	18991	1.74213	0.00433451	0.11987	ACTR1A;AP1G2;B2M;CCDC88A;CD74;CD9;CLTB;COPE;CPNE6;DBNL;DNM2;DVL1;EPN2;HIP1;HLA-A;LDLR;LRP2;MYO1E;SEC24C;SREBF1;STX5;SYT1;TF;TMED10;TMED4;TNK2
c5.go.bp	GOBP_PHOSPHOLIPID_METABOLIC_PROCESS	group	33	991	390	18991	1.62152	0.00443298	0.122261	ABCA2;ABCA8;CPNE1;CPNE6;DBI;ENPP2;FABP5;FADS1;FAM126A;GPX4;INPP1;INPP5J;IP6K2;ITPKB;LDLR;LPCAT4;MBOAT7;MECP2;MVD;PGP;PHB2;PIGQ;PIP4K2B;PLCB1;PLCG2;PLD1;PNPLA6;PTDSS2;SBF1;SERINC5;SLC44A2;SYNJ2;TPTE2
c5.go.bp	GOBP_ALTERNATIVE_MRNA_SPLICING_VIA_SPLICEOSOME	group	10	991	73	18991	2.62513	0.00447787	0.123166	CELF2;CELF3;FXR2;HNRNPA1;HNRNPL;KHDRBS2;PTBP1;RBM25;SRSF6;ZBTB7A
c5.go.bp	GOBP_REGULATION_OF_LIPID_BIOSYNTHETIC_PROCESS	group	19	991	188	18991	1.93673	0.00449901	0.123414	ABCA2;ACADVL;AKT1;CD74;ELOVL5;FABP5;FASN;FGF1;INSIG1;LDLR;LSS;MID1IP1;MVD;ORMDL1;PROX1;SCD;SP1;SREBF1;STARD4
c5.go.bp	GOBP_POSITIVE_REGULATION_OF_ENDOCYTOSIS	group	12	991	97	18991	2.37074	0.00455937	0.124733	ABCA7;ARRB2;B2M;CD63;CLIP3;DNM2;HIP1;ITGA2;PICK1;PLCG2;TF;VPS28
c5.go.bp	GOBP_POSITIVE_REGULATION_OF_CELL_GROWTH	group	16	991	148	18991	2.07173	0.00458159	0.125005	AKT1;CPNE6;DBN1;DBNL;DSCAM;GDI1;L1CAM;MAP1B;PARP2;PSMD10;RIMS2;SEMA4D;SEMA5A;SFRP1;SUPV3L1;SYT1
c5.go.bp	GOBP_POLYOL_BIOSYNTHETIC_PROCESS	group	9	991	62	18991	2.78179	0.00465097	0.126509	ABCA2;CYP27A1;DHFR;GBA;IP6K2;ITPKB;PGP;PLCG2;QDPR
c5.go.cc	GOCC_COATED_VESICLE_MEMBRANE	group	18	991	175	18991	1.9711	0.00466156	0.126509	AP1G2;B2M;CD74;CD9;CLTB;COPE;DBNL;EPN2;HIP1;HLA-A;LDLR;LRP2;SEC24C;SREBF1;STX5;SYT1;TF;TMED10
c5.go.bp	GOBP_CELL_CYCLE_PROCESS	group	89	991	1298	18991	1.31398	0.00473722	0.128016	ACTR1A;AKT1;ANLN;ARAP1;BAG6;BARD1;BIN1;BMI1;BRSK1;BRSK2;C10orf90;CALR;CARM1;CCP110;CDK10;CDK16;CDK18;CECR2;CEP164;CEP97;CETN3;CHD3;CHMP1A;CKAP2;CSNK1E;CTDSP2;DHFR;DNM2;DUSP1;EHMT2;EZR;FBXL12;FBXL7;FSD1;GIT1;HEPACAM;HSPA2;IK;KAT2A;KIFC2;KLHL9;LMNA;LZTS2;MDM4;MECP2;NASP;NPM2;NSFL1C;OBSL1;OFD1;PCBP4;PCGF2;PHB2;PLCB1;PPM1D;PPP1R9B;PPP2R1A;PRKACA;PRMT1;PRMT2;PSMA4;PSMB4;PSMC4;PSMD10;PSMD3;RAB11FIP3;RAD51C;RBX1;RDX;RFC1;RING1;RPS6;SBDS;SFI1;SFRP1;SH2B1;SON;SPDL1;STK11;SUN2;TAOK2;TUBB4A;TUBGCP6;USP16;VASH1;VCP;VPS4A;WDR6;ZNF385A
c5.go.bp	GOBP_ACTIN_FILAMENT_ORGANIZATION	group	34	991	407	18991	1.60088	0.0047651	0.128016	ARAP1;ARHGAP18;ARHGEF2;BCAR1;BIN1;CCDC88A;COBL;CORO6;CTNNA2;DBN1;DBNL;ELN;ERMN;EZR;GSN;HIP1;LIMA1;LPAR1;MARCKSL1;MICALL2;MYO1D;MYO1E;PFN1;PHACTR1;PICK1;PPP1R9B;PREX1;PROX1;PXN;RDX;SEMA5A;SFRP1;SHROOM4;TF
c5.go.bp	GOBP_REGULATION_OF_OSTEOBLAST_DIFFERENTIATION	group	13	991	110	18991	2.26477	0.00479006	0.128016	FGFR2;HGF;IGFBP5;JUND;MEN1;NPPC;PDLIM7;PRKACA;RASSF2;SEMA4D;SFRP1;SMOC1;TOB1
c5.go.bp	GOBP_PEPTIDYL_THREONINE_DEPHOSPHORYLATION	group	5	991	22	18991	4.35533	0.00479559	0.128016	DUSP1;DUSP18;DUSP8;PPM1D;PPP1CA
c5.go.bp	GOBP_RESPONSE_TO_MUSCLE_STRETCH	group	5	991	22	18991	4.35533	0.00479559	0.128016	DMD;FOS;GSN;RYR2;SLC8A1
c5.go.bp	GOBP_COLLATERAL_SPROUTING	group	5	991	22	18991	4.35533	0.00479559	0.128016	COBL;DVL1;HDAC6;SEMA4D;SPP1
c5.go.bp	GOBP_REGULATION_OF_MICROTUBULE_BASED_PROCESS	group	21	991	217	18991	1.85453	0.00484014	0.128016	ARHGEF2;C10orf90;CEP97;CHMP1A;CLIP3;EML2;FSD1;HDAC6;INPP5J;KAT2A;LAMP1;MAP1B;MAP2;MECP2;MEMO1;MID1IP1;NAV3;PHLDB1;SKA2;STK11;TUBB4A
c5.go.bp	GOBP_NEGATIVE_REGULATION_OF_CILIUM_ASSEMBLY	group	4	991	14	18991	5.47528	0.00484291	0.128016	CCP110;CDK10;CEP97;DNM2
c5.go.bp	GOBP_LYSOSOMAL_PROTEIN_CATABOLIC_PROCESS	group	4	991	14	18991	5.47528	0.00484291	0.128016	GBA;LAMP2;LDLR;LRP2
c5.go.mf	GOMF_NITRIC_OXIDE_SYNTHASE_BINDING	group	4	991	14	18991	5.47528	0.00484291	0.128016	CD74;DMD;DNM2;SNTA1
c5.go.bp	GOBP_PROTEIN_POLYMERIZATION	group	25	991	274	18991	1.74849	0.00485632	0.128038	ARHGAP18;BIN1;CLIP3;COBL;CTNNA2;DBN1;DBNL;DNM2;ELN;EML2;GPX4;GSN;INPP5J;MAP1B;MAP2;MECP2;MICALL2;MID1IP1;NAV3;PFN1;PICK1;PREX1;RDX;TUBB4A;TUBGCP6
c5.go.cc	GOCC_CENTROSOME	group	45	991	578	18991	1.49197	0.00490534	0.12851	ACTR1A;BRSK1;BRSK2;C10orf90;CCDC88A;CCP110;CEP164;CEP97;CETN3;CHD3;CKAP2;CLIC4;DCAF12;DNM2;DYNC1LI2;EXOC7;FAM161A;FBXL7;FSD1;KAT2A;LRRC7;LZTS2;MAPKAPK2;MECP2;NDRG1;NSFL1C;OBSL1;OFD1;PHF1;POC5;PRKACA;PSEN1;PXK;RAB11FIP3;RABL2B;SERINC5;SFI1;SNAP29;SPPL2B;TAF1D;TCEA2;TMEM63A;TUBGCP6;VPS4A;ZNF322
c5.go.bp	GOBP_MITOTIC_CELL_CYCLE	group	69	991	966	18991	1.36882	0.00493944	0.12851	ACTR1A;AKT1;ANLN;BRSK1;BRSK2;CARM1;CCP110;CDK10;CDK16;CDK18;CEP164;CEP97;CHMP1A;CKAP2;CSNK1E;CTDSP2;DHFR;DNM2;DUSP1;FBXL12;FBXL7;FSD1;HGF;HSPA2;IK;IQGAP1;KIFC2;LMNA;LZTS2;MDM4;MECP2;NASP;NEK3;NPM2;NSFL1C;OBSL1;OFD1;PCBP4;PHB2;PLCB1;PPM1D;PPP1R9B;PPP2R1A;PRKACA;PRMT1;PRMT2;PSMA4;PSMB4;PSMC4;PSMD10;PSMD3;RAD51C;RBX1;RDX;RPS6;SBDS;SFI1;SH2B1;SKA2;SON;SPDL1;SUN2;TAOK2;TUBB4A;TUBGCP6;USP16;VCP;VPS4A;ZNF385A
c5.go.bp	GOBP_HISTONE_DEACETYLATION	group	10	991	74	18991	2.58966	0.00494147	0.12851	BAZ2A;BRMS1L;CTBP1;HDAC1;HDAC10;HDAC5;HDAC6;MTA1;SIN3B;SREBF1
c5.go.mf	GOMF_TRANSCRIPTION_COREPRESSOR_ACTIVITY	group	18	991	176	18991	1.9599	0.00494705	0.12851	ATN1;CASP8AP2;CCAR1;CTBP1;DMAP1;EZH1;HDAC1;HIPK2;MECP2;MTA1;NOC2L;PFDN5;PIAS4;SIN3B;SRSF2;TCF25;TLE2;TOB1
c5.go.bp	GOBP_RECEPTOR_MEDIATED_ENDOCYTOSIS	group	24	991	260	18991	1.76894	0.00494972	0.12851	ABCA2;ANKRD13D;AP1G2;ARRB2;B2M;CALR;CD63;CD9;CLTB;COLEC12;DBNL;DNM2;EZR;HIP1;LDLR;LRP2;NLGN3;PDLIM7;PICK1;PLCG2;SNAP25;SPARC;TF;TNK2
c5.go.mf	GOMF_GATED_CHANNEL_ACTIVITY	group	29	991	333	18991	1.66889	0.00494998	0.12851	ANO8;AQP1;CACNA1I;CACNA2D3;CHRNA4;CLCN7;CLIC4;FAM155A;GRIA2;GRIK2;GRIN2A;HCN2;KCND2;KCNH8;KCNIP2;KCNJ10;KCNJ2;KCNMA1;KCNMB4;KCNQ5;KCNT1;PIEZO2;RYR2;SCN7A;SNAP25;TMEM63A;TMEM63B;TTYH2;TTYH3
c5.go.bp	GOBP_CELL_PROJECTION_ASSEMBLY	group	43	991	547	18991	1.50645	0.00496772	0.128642	ACTR1A;ANLN;ARAP1;CCDC88A;CCP110;CDK10;CEP164;CEP97;COBL;CSNK1E;DBNL;DNM2;EZR;FAM161A;FGD1;FXR2;GAS8;GPM6A;GSN;HDAC6;KCTD17;LAMA5;LPAR1;MNS1;OFD1;PFN1;PLD1;PMP22;PPP1R9B;PPP2R1A;PRKACA;PTPN23;QRICH2;RABL2B;RDX;RHOU;SFI1;SH2B1;SNAP29;TENM2;TRIP11;TTLL1;TUBB4A
c5.go.bp	GOBP_REGULATION_OF_GLIOGENESIS	group	11	991	86	18991	2.45114	0.00502204	0.129719	ASPA;BIN1;CERS2;DAAM2;DICER1;DLX1;HDAC1;LDLR;LRP2;MAG;NKX6-2
c5.go.bp	GOBP_NEGATIVE_REGULATION_OF_TRANSCRIPTION_BY_RNA_POLYMERASE_II	group	62	991	852	18991	1.39452	0.00504887	0.130082	ATN1;BMI1;BPTF;BRMS1L;CALR;CC2D1A;CHD3;CTBP1;CXXC5;DICER1;DLX1;DMAP1;DNMT1;EHMT2;EZH1;EZR;FGFR2;GTF2IRD1;HDAC1;HDAC10;HDAC5;HEXIM1;HIPK2;HNRNPA2B1;HSF4;ID4;IFI16;LARP7;MAZ;MBD3;MDM4;MECP2;MEN1;MTA1;NELFE;NFIX;NKX6-2;NOC2L;PCGF2;PIAS4;PROX1;PRRX1;PSEN1;PSMD10;RFC1;RTF1;SEMA4D;SIN3B;SREBF1;TCF25;TENM2;TXNIP;VHL;WFS1;WWC3;ZBTB7A;ZIM2;ZMYM5;ZNF3;ZNF557;ZNF692;ZNF891
c5.go.bp	GOBP_REGULATION_OF_SYNAPSE_STRUCTURE_OR_ACTIVITY	group	20	991	204	18991	1.87877	0.00509198	0.13046	ABHD17A;CAMK1;CTNNA2;DBN1;DBNL;DNM2;GPM6A;KALRN;LINGO2;LRFN4;LRRC4B;NLGN2;NLGN3;NTRK2;ROBO2;SEMA4D;SLITRK3;SPARC;SRCIN1;VCP
c5.go.bp	GOBP_PROTEIN_CONTAINING_COMPLEX_SUBUNIT_ORGANIZATION	group	116	991	1763	18991	1.2609	0.00509434	0.13046	ABCA7;ANLN;ANP32B;ARHGAP18;ARHGEF2;B2M;BAZ2A;BCL9L;BIN1;BPTF;BRF1;CALR;CD74;CELF2;CELF3;CHD5;CHMP1A;CLIP3;CLTB;COBL;CRYAB;CTNNA2;DBN1;DBNL;DGAT1;DICER1;DMAP1;DMD;DNM2;DVL1;EIF3B;EIF5A;ELN;EML2;FANCC;FBXL7;GBA;GPX4;GSN;HDAC1;HDAC6;HIP1;HP1BP3;INPP5J;KCND2;KCNJ2;KCTD17;LAMP2;LIMA1;LONP1;LUC7L3;MAP1B;MAP1LC3A;MAP2;MAPK8IP2;MDM4;MECP2;MEN1;MICALL2;MID1IP1;MRPL28;MRPL41;MRPL55;MRPS26;NAPA;NASP;NAV3;NDUFS2;NDUFS7;NDUFS8;NUP107;P4HB;PDCL;PFN1;PICK1;PPP1CA;PPP1R9B;PPP2R1A;PREX1;PRKACA;PRMT1;PRPF3;PSMC4;PSMD10;PXN;RAD51C;RBX1;RDX;RPL11;RPL13A;RPS27;RRN3;SAMM50;SEC24C;SEMA5A;SLC1A2;SMARCD1;SNAP25;SNAP29;SRSF6;STX5;SYT1;TAPBP;TLE2;TMED10;TRAPPC2;TRMT112;TUBB4A;TUBGCP6;UBTF;USP16;USP39;USP4;VCP;VPS4A;ZDHHC8
c5.go.cc	GOCC_ANCHORED_COMPONENT_OF_MEMBRANE	group	17	991	163	18991	1.99864	0.005102	0.13046	ABHD17A;ART3;CD55;CNTN1;CNTN2;CNTN5;CPM;GPC1;GPHN;LY6H;MDGA2;MMP17;NEGR1;NTM;OPCML;RAB11B;RAB5B
c5.go.bp	GOBP_MICROTUBULE_CYTOSKELETON_ORGANIZATION	group	43	991	548	18991	1.5037	0.00512827	0.130803	ARHGEF2;BRSK1;BRSK2;C10orf90;CCDC88A;CCP110;CEP97;CETN3;CHD3;CHMP1A;CLIP2;CLIP3;CNP;CRYAB;DVL1;DYNC1LI2;EML2;EZR;FSD1;GAS8;HDAC6;INPP5J;KAT2A;KIFC2;LMNA;LZTS2;MAP1B;MAP2;MECP2;MID1IP1;NAV3;NSFL1C;OBSL1;PHLDB1;SBDS;SKA2;SON;SPDL1;SUN2;TTLL1;TUBB4A;TUBGCP6;VCP
c5.go.bp	GOBP_TISSUE_MIGRATION	group	26	991	290	18991	1.7181	0.0051942	0.132153	AKT1;ANLN;BCAR1;CALR;CCBE1;DOCK1;ENPP2;FGF1;GPI;HDAC5;HDAC6;HSPB1;ITGA2;LGALS8;MECP2;PFN1;PKN1;PLCG2;PLEKHG5;PROX1;PTPN23;PXN;SEMA5A;SP1;SPARC;VASH1
c5.go.bp	GOBP_PROTEIN_METHYLATION	group	16	991	150	18991	2.0441	0.00521814	0.132431	CARM1;CHD5;CXXC1;DNMT1;EHMT2;EZH1;MECP2;MEN1;NELFE;PHF1;PRMT1;PRMT2;RAB3D;RTF1;TRMT112;WDR82
c5.go.mf	GOMF_STRUCTURAL_MOLECULE_ACTIVITY	group	50	991	660	18991	1.45178	0.00531573	0.134573	AHNAK;CHI3L1;CLTB;COL12A1;COL18A1;COL4A5;COPE;CRELD1;CRYAB;CSRP1;CTNNA2;DMD;ELN;HIP1;LAMA5;MAL;MAP1B;MAP2;MAPK8IP2;MEPE;MRPL28;MRPL41;MRPL55;MYL6;NUP107;NUTF2;PLEC;PLLP;POSTN;RPL11;RPL13A;RPL18;RPL19;RPL28;RPL35;RPL37;RPLP2;RPS12;RPS16;RPS18;RPS2;RPS21;RPS25;RPS27;RPS6;SNTA1;SNTG1;SPARC;TUBB4A;VIM
c5.go.bp	GOBP_REGULATION_OF_CATION_TRANSMEMBRANE_TRANSPORT	group	28	991	320	18991	1.6768	0.00533716	0.13478	AHNAK;ALG10B;APLNR;BIN1;CD63;CHD7;DMD;DNM2;DPP6;FGF12;FGF14;GRIA2;GRIN2A;HSPA2;JPH4;KCNIP2;KCNJ2;LRRC7;MAPK8IP2;NLGN2;NLGN3;PDE4D;PHB2;PLCG2;PRKACA;RYR2;SLC8A1;SNTA1
c5.go.bp	GOBP_RRNA_METABOLIC_PROCESS	group	21	991	219	18991	1.83759	0.00537347	0.135361	CHD7;DDX27;DDX56;ESF1;EXOSC10;HELQ;NOL8;NSA2;NSUN4;RPL11;RPL35;RPS16;RPS2;RPS21;RPS25;RPS27;RPS6;RRP12;RSL1D1;SBDS;TRMT112
c5.go.bp	GOBP_UBIQUITIN_DEPENDENT_ERAD_PATHWAY	group	10	991	75	18991	2.55513	0.00544189	0.135651	ANKZF1;BAG6;DNAJB2;FBXO44;MAN1B1;RHBDD2;SGTA;UBE2J2;VCP;WFS1
c5.go.bp	GOBP_REGULATION_OF_RESPONSE_TO_OXIDATIVE_STRESS	group	10	991	75	18991	2.55513	0.00544189	0.135651	AKT1;DHFR;GPR37;HDAC6;HGF;HSPB1;MCL1;OXR1;P4HB;TRAP1
c5.go.bp	GOBP_MICROTUBULE_BASED_PROCESS	group	58	991	790	18991	1.40694	0.00547407	0.135651	AGBL4;AP3D1;ARHGEF2;ARL8A;BRSK1;BRSK2;C10orf90;CACNA1I;CCDC88A;CCP110;CEP97;CETN3;CHD3;CHMP1A;CLIP2;CLIP3;CNP;CRYAB;DVL1;DYNC1LI2;EML2;EZR;FSD1;GAS8;HDAC6;HSPB1;INPP5J;KAT2A;KIF13B;KIF6;KIFC2;KTN1;LAMP1;LMNA;LZTS2;MAP1B;MAP2;MECP2;MEMO1;MID1IP1;NAV3;NSFL1C;OBSL1;OFD1;PHLDB1;QRICH2;RABL2B;SBDS;SKA2;SON;SPDL1;STK11;SUN2;TRIP11;TTLL1;TUBB4A;TUBGCP6;VCP
c5.go.cc	GOCC_GOLGI_APPARATUS_SUBCOMPARTMENT	group	61	991	839	18991	1.39329	0.00549196	0.135651	ABCA7;AP1G2;AP3D1;AP4S1;ARAP1;ARFGAP1;B2M;B3GAT1;B3GAT2;B4GALNT4;BSG;CD55;CD74;CHPF;CLIP3;CLTB;COG1;COPE;CSPG5;DBNL;DNM2;ENTPD6;FKRP;GALNT15;GBA;GNPTG;GOLGA7;HLA-A;LGR5;LITAF;LMTK3;NAPA;NBEA;NSFL1C;NTRK2;NUCB1;PICK1;PLD1;POSTN;PSEN1;PTGES2;RFNG;RHBDD2;RHOU;SEC24C;SNAP25;SNAP29;SPPL2B;SREBF1;STK25;STX5;SULF1;TAPBP;TMED10;TPTE2;TRAPPC2;TRIP11;VPS52;ZDHHC20;ZDHHC8;ZDHHC9
c5.go.bp	GOBP_REGULATION_OF_ORGANELLE_ASSEMBLY	group	18	991	178	18991	1.93788	0.00556107	0.135651	ATXN2L;C10orf90;CCDC88A;CCP110;CDK10;CEP97;CHMP1A;DNM2;EZR;GSN;KAT2A;KCTD17;LRFN4;LRRC4B;MNS1;PIP4K2B;RDX;STYXL1
c5.go.bp	GOBP_NEUROTRANSMITTER_SECRETION	group	16	991	151	18991	2.03057	0.00556236	0.135651	BRSK1;CSPG5;DVL1;GIT1;HRH3;KCNMB4;NAPA;NRXN2;PSEN1;RIMS2;SNAP25;SNAP29;SNPH;STXBP3;STXBP5L;SYT1
c5.go.bp	GOBP_REGULATION_OF_STEROID_METABOLIC_PROCESS	group	13	991	112	18991	2.22433	0.00558122	0.135651	ABCA2;ACADVL;FASN;FGF1;INSIG1;LSS;MVD;PROX1;RORA;SCD;SP1;SREBF1;STARD4
c5.go.cc	GOCC_LARGE_RIBOSOMAL_SUBUNIT	group	13	991	112	18991	2.22433	0.00558122	0.135651	FXR2;MRPL28;MRPL41;MRPL55;NSUN4;RPL11;RPL13A;RPL18;RPL19;RPL28;RPL35;RPL37;RPLP2
c5.go.bp	GOBP_TRANSCRIPTION_INITIATION_FROM_RNA_POLYMERASE_I_PROMOTER	group	6	991	32	18991	3.59315	0.00561056	0.135651	BAZ2A;POLR2E;POLR2F;RRN3;TAF1D;UBTF
c5.go.bp	GOBP_PROTEIN_PALMITOYLATION	group	6	991	32	18991	3.59315	0.00561056	0.135651	CLIP3;GOLGA7;ZDHHC11;ZDHHC20;ZDHHC8;ZDHHC9
c5.go.bp	GOBP_REGULATION_OF_PROTEIN_EXPORT_FROM_NUCLEUS	group	6	991	32	18991	3.59315	0.00561056	0.135651	ANP32B;BARD1;CAMK1;PRKACA;RANGAP1;RBM22
c5.go.bp	GOBP_RELEASE_OF_SEQUESTERED_CALCIUM_ION_INTO_CYTOSOL_BY_ENDOPLASMIC_RETICULUM	group	6	991	32	18991	3.59315	0.00561056	0.135651	CHD7;DMD;PDE4D;PRKACA;RYR2;SLC8A1
c5.go.cc	GOCC_DENDRITIC_SHAFT	group	6	991	32	18991	3.59315	0.00561056	0.135651	INPP5J;LPAR1;MAP2;PREX1;PSEN1;SLC8A1
c5.go.mf	GOMF_S_ACYLTRANSFERASE_ACTIVITY	group	6	991	32	18991	3.59315	0.00561056	0.135651	FASN;GOLGA7;ZDHHC11;ZDHHC20;ZDHHC8;ZDHHC9
c5.go.bp	GOBP_INTRACELLULAR_LIPID_TRANSPORT	group	7	991	42	18991	3.19391	0.00561082	0.135651	ABCA2;LDLR;MID1IP1;NPC1;NPC2;STARD4;VPS4A
c5.go.bp	GOBP_REGULATION_OF_VIRAL_TRANSCRIPTION	group	7	991	42	18991	3.19391	0.00561082	0.135651	HEXIM1;IFITM3;LARP7;NELFCD;NELFE;POLR2E;POLR2F
c5.go.bp	GOBP_POSITIVE_REGULATION_OF_GROWTH	group	22	991	234	18991	1.80169	0.0056116	0.135651	AKT1;CHD7;CPNE6;DBN1;DBNL;DSCAM;EZR;FGFR2;GDI1;L1CAM;MAP1B;PARP2;PLCB1;PROX1;PSMD10;RIMS2;SEMA4D;SEMA5A;SFRP1;SUPV3L1;SYT1;WFS1
c5.go.bp	GOBP_REGULATION_OF_EPITHELIAL_CELL_MIGRATION	group	21	991	220	18991	1.82924	0.00565777	0.136443	AKT1;BCAR1;CALR;CCBE1;DOCK1;ENPP2;FGF1;GPI;HDAC5;HDAC6;HSPB1;ITGA2;MECP2;PFN1;PLCG2;PROX1;PTPN23;SEMA5A;SP1;SPARC;VASH1
c5.go.bp	GOBP_STRESS_ACTIVATED_PROTEIN_KINASE_SIGNALING_CASCADE	group	24	991	263	18991	1.74876	0.00569978	0.137132	AKT1;CRYAB;DBNL;DUSP1;EZR;GPS1;GRIK2;HGF;HIPK2;MAP2K2;MAPK10;MAPK8IP1;MAPK8IP2;MAPKAPK2;MEN1;PKN1;PLCB1;PRMT1;RASSF2;SFRP1;STK25;TAOK2;TF;TNFRSF19
c5.go.bp	GOBP_MAINTENANCE_OF_PROTEIN_LOCATION_IN_CELL	group	9	991	64	18991	2.69486	0.00575651	0.137919	AKT1;BARD1;CCDC88A;DBN1;GSN;INSIG1;PDIA2;RANGAP1;SUN2
c5.go.cc	GOCC_POLYMERIC_CYTOSKELETAL_FIBER	group	53	991	711	18991	1.4285	0.00575959	0.137919	ARHGAP18;ARHGEF2;CKAP2;CLIP2;CLIP3;COBL;DBN1;DBNL;DCXR;DLGAP2;DNM2;DPP9;DVL1;DYNC1LI2;EML2;EZR;FAM161A;FSD1;GAS8;HDAC6;IQGAP1;KIF13B;KIF6;KIFC2;KLC4;LDB3;LMNA;LZTS2;MAP1B;MAP1LC3A;MAP2;MAP2K2;MID1IP1;MNS1;MTA1;MTUS1;MYO9B;NAV3;NDRG1;PDLIM7;PLEC;RAB3D;REEP2;SHROOM4;SKA2;SLC8A1;SNPH;TBCB;TPT1;TTLL1;TUBB4A;TUBGCP6;VIM
c5.go.bp	GOBP_REGULATION_OF_PROTEIN_STABILITY	group	25	991	278	18991	1.72333	0.00582923	0.138572	BAG6;C10orf90;CALR;CRYAB;CTSA;DVL1;GOLGA7;GSN;HDAC6;HIP1;KAT2A;LAMP1;LAMP2;LSS;MDM4;PFN1;PHB2;RASSF2;RNF128;RPL11;SREBF1;TF;USP4;VHL;WFS1
c5.go.bp	GOBP_ORGANELLE_DISASSEMBLY	group	12	991	100	18991	2.29962	0.0058299	0.138572	ATG12;ATG13;GBA;HDAC6;MAP1LC3A;PHB2;SREBF1;STX5;TSC2;UFM1;VCP;WDR45B
c5.go.mf	GOMF_AMIDE_BINDING	group	31	991	367	18991	1.61871	0.00583716	0.138572	ACADVL;CALR;CD74;CLIP3;CLTB;CRYAB;DBI;DHFR;FASN;FOLH1;GLTP;GPR37;GRIA2;GRIN2A;HLA-A;ITGA2;KCNIP2;LDLR;MAG;MAPK8IP2;NKTR;PFDN2;PFDN5;PHB2;PTGES2;RPS6KB2;RYR2;SEC61A1;TAPBP;THOP1;TNPO2
c5.go.bp	GOBP_MEMBRANE_RAFT_ORGANIZATION	group	5	991	23	18991	4.16597	0.00586858	0.138572	ABCA7;FA2H;GSN;MAL;NPC1
c5.go.bp	GOBP_CELL_DEATH_IN_RESPONSE_TO_HYDROGEN_PEROXIDE	group	5	991	23	18991	4.16597	0.00586858	0.138572	GPR37;HDAC6;HGF;STK25;TRAP1
c5.go.bp	GOBP_UBIQUITIN_DEPENDENT_PROTEIN_CATABOLIC_PROCESS_VIA_THE_MULTIVESICULAR_BODY_SORTING_PATHWAY	group	5	991	23	18991	4.16597	0.00586858	0.138572	HDAC6;MVB12B;PTPN23;VPS28;VPS4A
c5.go.bp	GOBP_POSITIVE_REGULATION_OF_CELL_MORPHOGENESIS_INVOLVED_IN_DIFFERENTIATION	group	10	991	76	18991	2.52151	0.00598105	0.140575	CALR;CSPG5;DBN1;DBNL;DNM2;DOCK1;KALRN;OBSL1;P4HB;PREX1
c5.go.mf	GOMF_SYNTAXIN_BINDING	group	10	991	76	18991	2.52151	0.00598105	0.140575	NAPA;SNAP25;SNAP29;SNPH;STXBP3;STXBP5L;SYPL1;SYT1;TMED10;VPS52
c5.go.bp	GOBP_RESPONSE_TO_ENDOGENOUS_STIMULUS	group	103	991	1550	18991	1.27344	0.00618172	0.144832	ABCA2;AKT1;APLP1;AQP1;ARHGEF2;ARRB2;BCAR1;BCL9L;BPTF;BSG;CA2;CALR;CARM1;CD9;CSK;CYC1;DLX1;DNM2;DUSP1;DYNC1LI2;ELK1;ESRRA;EZR;FGF1;FGF12;FGF17;FGFR2;FKBP8;FOS;GBA;GNA11;GPC1;GRM5;HCN2;HDAC1;HDAC5;HDAC6;HHIP;HIPK2;HNRNPA1;HNRNPF;HRH3;IGFBP5;INSIG1;IQGAP1;ITGA2;JUND;KAT2A;LDLR;LEMD2;LGR5;LONP1;LRP2;LTBP3;MAP1B;MEN1;NBL1;NPC1;NSMF;NTRK2;PADI2;PCSK6;PDCD5;PDCD7;PEG10;PHB2;PIP4K2B;POLR2E;POLR2F;POSTN;PPP1R9B;PRKACA;PRMT2;PSEN1;PTBP1;PXN;QDPR;RANGAP1;RDX;ROBO2;RYR2;SCX;SFRP1;SLC30A10;SLC8A1;SNX6;SP1;SPARC;SPP1;SREBF1;SRSF6;STAT2;STK11;STXBP3;SULF1;TIAL1;TOB1;TSC2;TXNIP;UFM1;USP9Y;VIM;ZBTB7A
c5.go.bp	GOBP_RESPONSE_TO_REACTIVE_OXYGEN_SPECIES	group	20	991	208	18991	1.84264	0.00629997	0.144832	AKT1;ANKZF1;APOD;AQP1;CRYAB;DHFR;DNM2;DUSP1;FANCC;FOS;GPR37;HDAC6;HGF;MAP1LC3A;PCGF2;PXN;SLC8A1;STK25;TRAP1;TXNIP
c5.go.bp	GOBP_REGULATION_OF_EXIT_FROM_MITOSIS	group	4	991	15	18991	5.11026	0.00633439	0.144832	ANLN;NPM2;PHB2;PPP1R9B
c5.go.bp	GOBP_HISTONE_H3_K27_METHYLATION	group	4	991	15	18991	5.11026	0.00633439	0.144832	CHD5;EHMT2;EZH1;PHF1
c5.go.cc	GOCC_CELL_CORTEX	group	25	991	280	18991	1.71102	0.00637323	0.144832	ACTR1A;ANLN;CALB2;CLTB;COBL;DBN1;DBNL;ERMN;EXOC7;EZR;FGF1;FGFR2;GSN;MYO1D;MYO9B;NSMF;PDZD4;PFN1;PHLDB1;PPP1R9B;PSEN1;PXN;RDX;RIMS2;SHROOM4
c5.go.bp	GOBP_RESPIRATORY_GASEOUS_EXCHANGE_BY_RESPIRATORY_SYSTEM	group	9	991	65	18991	2.6534	0.00638016	0.144832	CCBE1;ELN;GAA;JAG2;MAFB;MECP2;NLGN2;NLGN3;TTLL1
c5.go.mf	GOMF_PROTEIN_SERINE_THREONINE_KINASE_ACTIVITY	group	34	991	415	18991	1.57002	0.00638784	0.144832	AATK;ADCK5;AKT1;BRSK1;BRSK2;CAMK1;CDK10;CDK16;CDK18;CDK19;CLK1;CSNK1E;DAPK2;FASTK;HIPK2;KALRN;LMTK3;MAP2K2;MAPK10;MAPKAPK2;NEK3;PKN1;PPM1D;PRKACA;PRPF4B;RPS6KB2;STK11;STK25;STK31;TAOK2;TESK2;TNK2;ULK3;VRK2
c5.go.bp	GOBP_NEGATIVE_REGULATION_OF_AXON_EXTENSION	group	7	991	43	18991	3.11963	0.00640664	0.144832	MAG;MAP2;SEMA3B;SEMA4D;SEMA5A;SEMA6B;SEMA6C
c5.go.bp	GOBP_REGULATION_OF_CHOLESTEROL_BIOSYNTHETIC_PROCESS	group	7	991	43	18991	3.11963	0.00640664	0.144832	FASN;FGF1;LSS;MVD;SCD;SP1;SREBF1
c5.go.bp	GOBP_LIPID_LOCALIZATION	group	38	991	477	18991	1.52665	0.00644762	0.144832	ABCA2;ABCA7;ABCA8;ABCA9;AKT1;APOD;ATP10B;DBI;DGAT1;FABP5;GBA;GLTP;HRH3;KCNJ10;LDLR;LIMA1;LRRC8D;MID1IP1;NME4;NPC1;NPC2;NTRK2;PNPLA2;PSEN1;SLC1A2;SLC25A13;SLC25A22;SLC38A2;SLCO1A2;SLCO3A1;SNAP25;SPP1;SREBF1;STARD4;STOML1;SYT1;VPS4A;ZDHHC8
c5.go.cc	GOCC_CELL_LEADING_EDGE	group	33	991	400	18991	1.58099	0.00645394	0.144832	ABCA7;AKT1;ARHGAP18;ARHGEF2;BCAR1;CADM4;CCDC88A;COBL;DBN1;DBNL;DNM2;DPP9;EZR;FGD1;GSN;HDAC6;INPP5J;IQGAP1;ITGA8;LIMA1;MYO1D;P4HB;PDE4A;PDLIM7;PLEKHG5;PPP1R9B;PXN;RDX;ROBO2;S100A6;S100B;SNTG1;VIM
c5.go.cc	GOCC_NUCLEAR_PERIPHERY	group	14	991	127	18991	2.11251	0.00650707	0.144832	ATN1;CHMP1A;CLIC4;CXXC1;HNRNPA2B1;LMNA;MEN1;NSMF;NUP107;PHB2;PIAS4;PRR14;SPARC;VIM
c5.go.bp	GOBP_TRANSCRIPTION_INITIATION_FROM_RNA_POLYMERASE_III_PROMOTER	group	3	991	8	18991	7.1863	0.00650959	0.144832	BRF1;GTF3C1;GTF3C5
c5.go.bp	GOBP_SPERMIDINE_METABOLIC_PROCESS	group	3	991	8	18991	7.1863	0.00650959	0.144832	HDAC10;SAT1;SAT2
c5.go.bp	GOBP_TRNA_TRANSCRIPTION	group	3	991	8	18991	7.1863	0.00650959	0.144832	BRF1;GTF3C1;GTF3C5
c5.go.bp	GOBP_TRANS_SYNAPTIC_SIGNALING_MODULATING_SYNAPTIC_TRANSMISSION	group	3	991	8	18991	7.1863	0.00650959	0.144832	CSPG5;GRM5;NTRK2
c5.go.bp	GOBP_REGULATION_OF_HYDROGEN_PEROXIDE_MEDIATED_PROGRAMMED_CELL_DEATH	group	3	991	8	18991	7.1863	0.00650959	0.144832	HDAC6;HGF;TRAP1
c5.go.bp	GOBP_REGULATION_OF_LYSOSOMAL_PROTEIN_CATABOLIC_PROCESS	group	3	991	8	18991	7.1863	0.00650959	0.144832	GBA;LDLR;LRP2
c5.go.bp	GOBP_REGULATION_OF_PEPTIDYL_CYSTEINE_S_NITROSYLATION	group	3	991	8	18991	7.1863	0.00650959	0.144832	DMD;OXR1;SNTA1
c5.go.bp	GOBP_POSITIVE_REGULATION_OF_EARLY_ENDOSOME_TO_LATE_ENDOSOME_TRANSPORT	group	3	991	8	18991	7.1863	0.00650959	0.144832	EZR;PTPN23;RDX
c5.go.cc	GOCC_INTRINSIC_COMPONENT_OF_VACUOLAR_MEMBRANE	group	3	991	8	18991	7.1863	0.00650959	0.144832	ATP10B;LAMP2;NPC1
c5.go.mf	GOMF_RNA_POLYMERASE_I_TRANSCRIPTION_REGULATORY_REGION_SEQUENCE_SPECIFIC_DNA_BINDING	group	3	991	8	18991	7.1863	0.00650959	0.144832	BAZ2A;RRN3;UBTF
c5.go.mf	GOMF_ANGIOTENSIN_RECEPTOR_BINDING	group	3	991	8	18991	7.1863	0.00650959	0.144832	ARAP1;ARRB2;TYK2
c5.go.bp	GOBP_NEGATIVE_REGULATION_OF_INTRINSIC_APOPTOTIC_SIGNALING_PATHWAY	group	11	991	89	18991	2.36852	0.00651172	0.144832	AKT1;ARHGEF2;CD74;HDAC1;HSPB1;MAPK8IP1;MCL1;NOC2L;TPT1;TRAP1;ZNF385A
c5.go.bp	GOBP_REGULATION_OF_LIPID_METABOLIC_PROCESS	group	31	991	370	18991	1.60559	0.00654788	0.144832	ABCA2;ABCA7;ACADVL;AKT1;APOD;CARM1;CD74;EDF1;ELOVL5;FABP5;FADS1;FASN;FGF1;INSIG1;LDLR;LSS;MBOAT7;MID1IP1;MVD;NPC2;ORMDL1;PHB2;PIP4K2B;PNPLA2;PROX1;RORA;SCD;SIN3B;SP1;SREBF1;STARD4
c5.go.bp	GOBP_NEGATIVE_REGULATION_OF_GLIOGENESIS	group	6	991	33	18991	3.48427	0.00656062	0.144832	CERS2;DAAM2;DICER1;DLX1;LDLR;NKX6-2
c5.go.bp	GOBP_ANOIKIS	group	6	991	33	18991	3.48427	0.00656062	0.144832	AKT1;DAPK2;MCL1;NTRK2;STK11;TSC2
c5.go.bp	GOBP_PROTEIN_LIPID_COMPLEX_ASSEMBLY	group	6	991	33	18991	3.48427	0.00656062	0.144832	ABCA7;BIN1;DGAT1;P4HB;PRKACA;ZDHHC8
c5.go.bp	GOBP_NEURON_PROJECTION_REGENERATION	group	8	991	54	18991	2.83903	0.00657797	0.1449	APOD;CERS2;DHFR;HGF;MAG;MAP1B;PRRX1;SPP1
c5.go.bp	GOBP_RESPONSE_TO_OXIDATIVE_STRESS	group	34	991	416	18991	1.56625	0.0066199	0.145509	AKT1;ANKZF1;APOD;AQP1;CHRNA4;CRYAB;CYGB;DHFR;DNM2;DUSP1;FANCC;FOS;GPR37;GPX4;HDAC6;HGF;HSPB1;LONP1;MAP1LC3A;MCL1;NDUFS2;NDUFS8;OXR1;P4HB;PCGF2;PRR5L;PSEN1;PXN;SLC8A1;SP1;STK25;TRAP1;TXNIP;VRK2
c5.go.cc	GOCC_CORTICAL_CYTOSKELETON	group	12	991	102	18991	2.25453	0.00682233	0.149635	ANLN;CALB2;COBL;DBN1;DBNL;EZR;GSN;NSMF;PPP1R9B;RDX;RIMS2;SHROOM4
c5.go.bp	GOBP_ADULT_BEHAVIOR	group	13	991	115	18991	2.16631	0.00696021	0.152004	ARRB2;CHD7;CHRNA4;CNP;FGF12;HIPK2;KALRN;KCNJ10;MECP2;NLGN3;NPC1;NRXN2;OXR1
c5.go.bp	GOBP_NEGATIVE_REGULATION_OF_ESTABLISHMENT_OF_PROTEIN_LOCALIZATION	group	13	991	115	18991	2.16631	0.00696021	0.152004	APOD;BARD1;CSK;FRMD4A;GDI1;INSIG1;PFKL;RAB11FIP3;RANGAP1;SFRP1;SREBF1;STXBP5L;UFM1
c5.go.bp	GOBP_REGULATION_OF_CELL_MORPHOGENESIS_INVOLVED_IN_DIFFERENTIATION	group	11	991	90	18991	2.3422	0.00707851	0.153736	CALR;CSPG5;DBN1;DBNL;DNM2;DOCK1;KALRN;OBSL1;P4HB;POSTN;PREX1
c5.go.bp	GOBP_RESPONSE_TO_NITROGEN_COMPOUND	group	74	991	1065	18991	1.33155	0.00708876	0.153736	AKT1;ANKZF1;APLP1;AQP1;ARHGEF2;ARRB2;BAG6;BCAR1;BRSK2;BSG;CA2;CARM1;CD9;COLEC12;CSK;CYC1;DHFR;DNAJB2;DNM2;DUSP1;EZR;FBXO44;FOS;GNA11;GRIN2A;GRM5;GSN;HCN2;HDAC5;HRH3;IGFBP5;INSIG1;IQGAP1;ITGA2;JUND;LDLR;LY6H;MAN1B1;MAP1B;MAP1LC3A;NPC1;NSMF;NTRK2;PEA15;PIP4K2B;PLCB1;PPP1R9B;PRKACA;PSEN1;PXN;QDPR;RANGAP1;RFTN2;RHBDD2;RYR2;SFRP1;SGTA;SLC30A10;SLC8A1;SNX6;SP1;SPARC;SREBF1;SRSF6;STAT2;STXBP3;TMED10;TSC2;UBE2J2;UQCRC1;VCP;VIM;WFS1;ZCCHC3
c5.go.bp	GOBP_ENDOPLASMIC_RETICULUM_CALCIUM_ION_HOMEOSTASIS	group	5	991	24	18991	3.99239	0.00709994	0.153736	KCTD17;PACS2;PSEN1;TMTC4;WFS1
c5.go.bp	GOBP_REGULATION_OF_CYTOPLASMIC_TRANSPORT	group	5	991	24	18991	3.99239	0.00709994	0.153736	EZR;MAP2;MAP2K2;PTPN23;RDX
c5.go.bp	GOBP_REGULATION_OF_APOPTOTIC_SIGNALING_PATHWAY	group	28	991	327	18991	1.64091	0.00711631	0.153764	AKT1;ARHGEF2;ARRB2;CD74;DAPK2;HDAC1;HGF;HSPB1;IFI6;MAPK8IP1;MAPK8IP2;MAZ;MCL1;NOC2L;P4HB;PCGF2;PEA15;PIAS4;PPP1CA;PSEN1;PSMD10;RBCK1;RPL11;SFRP1;STYXL1;TPT1;TRAP1;ZNF385A
c5.go.bp	GOBP_POSTTRANSCRIPTIONAL_REGULATION_OF_GENE_EXPRESSION	group	43	991	559	18991	1.47411	0.00720526	0.155356	AKT1;ANP32A;CALR;DGCR8;DHFR;DICER1;DPH7;EIF3B;EIF5A;FASTK;FXR2;GRM5;HNRNPA2B1;HSPB1;IGFBP5;ITGA2;KHSRP;LARP6;MAP2K2;MAPKAPK2;NUP107;PABPC4;PCBP4;PLD1;PLXNB2;POLR2E;POLR2F;PPP1CA;PSMA4;PSMB4;PSMC4;PSMD10;PSMD3;RPL13A;RPS6KB2;TOB1;TRAP1;USP16;VIM;YBX1;YTHDF1;ZC3H7B;ZNF385A
c5.go.mf	GOMF_TRANSCRIPTION_FACTOR_BINDING	group	47	991	623	18991	1.44572	0.00726977	0.15605	ARHGEF2;ATN1;BAZ2A;BPTF;BRF1;CALR;CPNE1;CTBP1;CXXC5;DMAP1;EDF1;EHMT2;ELK1;ENPP2;FOS;HDAC1;HDAC5;HDAC6;HIPK2;HNRNPF;HSPB1;IFI16;JUND;KAT2A;MAFB;MECP2;MTA1;NOC2L;PADI2;PHB2;PHF1;PIAS4;PKN1;PRMT2;PROX1;PRRX1;PSMD10;PTMA;RBX1;RORA;SCX;SP1;TLE2;TRAPPC2;USF2;VHL;ZBTB7A
c5.go.bp	GOBP_COLLAGEN_BIOSYNTHETIC_PROCESS	group	7	991	44	18991	3.04873	0.00728347	0.15605	ARRB2;ITGA2;LARP6;NPPC;P3H3;SCX;VIM
c5.go.mf	GOMF_PROTEIN_SERINE_THREONINE_TYROSINE_KINASE_ACTIVITY	group	7	991	44	18991	3.04873	0.00728347	0.15605	AKT1;CLK1;MAP2K2;MAPK10;PRKACA;TESK2;TNK2
c5.go.bp	GOBP_CELL_CELL_SIGNALING	group	106	991	1611	18991	1.26091	0.00731806	0.156328	AKT1;AMER2;AMOTL2;ARRB2;BCL9L;BRSK1;BRSK2;CALB2;CDK16;CELSR3;CHD7;CHRNA4;CNP;CNTNAP4;CPNE6;CSNK1E;CSPG5;DAAM2;DBN1;DLGAP1;DLGAP2;DVL1;FABP5;FADS1;FGF12;FGF14;FGF17;FGFR2;GIT1;GNA11;GPRC5B;GRIA2;GRIK2;GRIN2A;GRM5;HCN2;HDAC1;HGF;HRH3;JPH4;KALRN;KAT2A;KCND2;KCNIP2;KCNJ10;KCNMB4;LGR5;LRRC4C;LY6H;LZTS2;MAP1B;MAPK8IP2;MECP2;NAPA;NLGN2;NLGN3;NRXN2;NSMF;NTRK2;PFDN5;PFKL;PFN1;PIAS4;PICK1;PLCB1;PLCG2;PMP22;PPP1CA;PPP1R9B;PPP2R1A;PRKACA;PSEN1;PSMA4;PSMB4;PSMC4;PSMD10;PSMD3;PTHLH;PTPN23;PXK;RAB11B;RAB11FIP3;RBX1;RIMS2;RTF1;RYR2;SEMA3B;SEMA5A;SFRP1;SLC1A2;SNAP25;SNAP29;SNCB;SNPH;SPP1;SREBF1;STK11;STXBP3;STXBP5L;SULF1;SYPL1;SYT1;TLE2;TSC2;VCP;YTHDF1
c5.go.bp	GOBP_REGULATION_OF_CHEMOTAXIS	group	20	991	211	18991	1.81644	0.00735203	0.156328	CALR;CD74;DAPK2;DSCAM;DUSP1;FGF1;HSPB1;ITGA2;LPAR1;MOSPD2;MTUS1;NBL1;PADI2;ROBO2;SEMA3B;SEMA4D;SEMA5A;SEMA6B;SEMA6C;YTHDF1
c5.go.cc	GOCC_CLATHRIN_COATED_ENDOCYTIC_VESICLE	group	8	991	55	18991	2.78741	0.00735435	0.156328	CD74;CD9;CLTB;CPNE6;DNM2;EPN2;LDLR;MYO1E
c5.go.bp	GOBP_ORGANOPHOSPHATE_METABOLIC_PROCESS	group	67	991	950	18991	1.35153	0.00735789	0.156328	ABCA2;ABCA8;AFMID;AMPD2;CNP;CPNE1;CPNE6;DBI;DCK;DCXR;DGAT1;ELOVL5;ENPP2;ENTPD6;FABP5;FADS1;FAM126A;FASN;GIT1;GPHN;GPI;GPX4;GTPBP1;IMPDH1;INPP1;INPP5J;IP6K2;ITPKB;LDLR;LPCAT4;MBD4;MBOAT7;MECP2;MVD;NADSYN1;NME3;NME4;NPPC;NUP107;PDE4A;PDE4D;PFKL;PGD;PGP;PHB2;PIGQ;PIP4K2B;PLCB1;PLCG2;PLD1;PNPLA6;PSEN1;PTDSS2;PTHLH;RORA;SBF1;SCD;SERINC5;SLC25A13;SLC2A6;SLC44A2;SYNJ2;TECR;TPTE2;UPP1;VCP;ZBTB7A
c5.go.mf	GOMF_CALMODULIN_BINDING	group	19	991	197	18991	1.84825	0.00738892	0.15666	AKT1;CAMK1;CEP97;DAPK2;EDF1;IQGAP1;ITPKB;KCNQ5;MAP2;MAPKAPK2;MARCKSL1;MYO1D;MYO1E;MYO9B;PLCB1;RYR2;SLC8A1;SNTA1;SYT1
c5.go.cc	GOCC_INTRINSIC_COMPONENT_OF_ENDOPLASMIC_RETICULUM_MEMBRANE	group	16	991	156	18991	1.96548	0.0075701	0.160168	B2M;CALR;CD74;DNAJB2;ELOVL5;FKBP8;HLA-A;INSIG1;KTN1;RHBDD2;SCD;SEC61A1;SPPL2B;TAPBP;TECR;WFS1
c5.go.mf	GOMF_PROTEIN_KINASE_ACTIVITY	group	42	991	545	18991	1.47682	0.00761486	0.160781	AATK;ADCK5;AKT1;BRSK1;BRSK2;CAMK1;CDK10;CDK16;CDK18;CDK19;CLK1;CSK;CSNK1E;DAPK2;DDR1;FASTK;FGFR2;HIPK2;KALRN;LMTK3;MAP2K2;MAPK10;MAPKAPK2;NEK3;NTRK2;PKN1;PPM1D;PPP1R9B;PRKACA;PRPF4B;RASSF2;RPS6KB2;STK11;STK25;STK31;TAOK2;TESK2;TNK2;TYK2;ULK3;VRK2;YES1
c5.go.bp	GOBP_SIGNAL_TRANSDUCTION_BY_P53_CLASS_MEDIATOR	group	23	991	255	18991	1.72847	0.00768361	0.161709	AKT1;BAG6;BARD1;CARM1;CD74;CHD3;CHD5;EHMT2;HDAC1;HEXIM1;HIPK2;IFI16;MBD3;MDM4;NDRG1;NOC2L;PCBP4;PPM1D;PRMT1;PSMD10;RPL11;STK11;ZNF385A
c5.go.bp	GOBP_PROTEIN_CONTAINING_COMPLEX_DISASSEMBLY	group	27	991	314	18991	1.64781	0.00769534	0.161709	ARHGEF2;CHMP1A;DVL1;EIF5A;GBA;GSN;HDAC6;LAMP2;LIMA1;MAP1B;MAP1LC3A;MID1IP1;MRPL28;MRPL41;MRPL55;MRPS26;NAPA;NAV3;PPP1CA;PPP1R9B;RDX;SEMA5A;SMARCD1;SNAP29;TRMT112;VCP;VPS4A
c5.go.bp	GOBP_GLYCEROPHOSPHOLIPID_METABOLIC_PROCESS	group	28	991	329	18991	1.63093	0.0077065	0.161709	CPNE1;CPNE6;DBI;ENPP2;FABP5;FAM126A;INPP1;INPP5J;IP6K2;ITPKB;LDLR;LPCAT4;MBOAT7;MECP2;PGP;PHB2;PIGQ;PIP4K2B;PLCB1;PLCG2;PLD1;PNPLA6;PTDSS2;SBF1;SERINC5;SLC44A2;SYNJ2;TPTE2
c5.go.bp	GOBP_POSITIVE_REGULATION_OF_CATABOLIC_PROCESS	group	35	991	436	18991	1.53835	0.00776625	0.162385	ABCA2;AGBL4;AKT1;BAG6;BARD1;CSNK1E;DNAJB2;DVL1;EZR;GBA;GTPBP1;KHSRP;LDLR;LRP2;PHB2;PIP4K2B;PNPLA2;PRR5L;PSEN1;PSMC4;PSMD10;RBX1;RDX;RNF128;SGTA;SH3D19;STK11;STX5;SUPV3L1;TOB1;TP53INP2;TSC2;VCP;VPS28;YTHDF1
c5.go.cc	GOCC_POLYSOME	group	9	991	67	18991	2.5742	0.00778193	0.162385	CALR;FXR2;LARP6;RPL11;RPL18;RPL19;RPS21;RPS6;VIM
c5.go.bp	GOBP_NUCLEAR_TRANSCRIBED_MRNA_CATABOLIC_PROCESS	group	19	991	198	18991	1.83892	0.00778657	0.162385	EXOSC10;PPP2R1A;RPL11;RPL13A;RPL18;RPL19;RPL28;RPL35;RPL37;RPLP2;RPS12;RPS16;RPS18;RPS2;RPS21;RPS25;RPS27;RPS6;TOB1
c5.go.cc	GOCC_PLASMA_MEMBRANE_REGION	group	80	991	1171	18991	1.3092	0.00789537	0.164168	ABCA7;ABCA8;ABCC10;ABHD17A;AQP1;ARHGEF2;ARRB2;BSG;CA2;CALB2;CHRNA4;CLTB;CNNM4;CNTN1;CNTN2;CNTN5;CNTNAP4;CRYAB;CSPG5;CYBRD1;DBN1;DBNL;DMD;DNM2;EZR;FSD1;GPHN;GPM6A;GRIA2;GRIK2;GRIN2A;GRM5;HDAC6;HHIP;HIP1;ITGA8;KCND2;KCNJ10;KCNMA1;LDLR;LIMA1;LRFN4;LRP2;LRRC4B;LRRC4C;LRRC7;LRRTM4;MAL;MEN1;MFSD10;MYO1D;NAIP;NLGN2;NLGN3;PDE4A;PDE4D;PICK1;PKN1;PLD1;PPP1R9B;PRKACA;PSEN1;RAB11FIP3;RDX;RIMS2;ROBO2;SHROOM4;SLC1A2;SLC8A1;SLITRK3;SNAP25;SNAP29;SNPH;SNTA1;SNTG1;STXBP3;SYT1;TENM2;TF;TNK2
c5.go.bp	GOBP_AGING	group	25	991	285	18991	1.68101	0.00791904	0.164168	AKT1;APOD;B2M;CALR;CARM1;CNP;CRYAB;FOS;GBA;GRM5;GSN;IGFBP5;JUND;LITAF;LMNA;LONP1;MBD3;PPP1R9B;PSEN1;RSL1D1;SLC30A10;SREBF1;ULK3;VASH1;YBX1
c5.go.bp	GOBP_RESPONSE_TO_OXYGEN_CONTAINING_COMPOUND	group	104	991	1581	18991	1.2606	0.00792045	0.164168	ABCA2;ADAM15;AKT1;ANKZF1;APLP1;APOD;AQP1;ARHGEF2;ARRB2;BCAR1;BRSK2;BSG;CA2;CALR;CARM1;CD55;CDK16;CDK19;CNP;COL18A1;COLEC12;CRYAB;CSK;CYC1;DHFR;DMAP1;DNM2;DUSP1;ELK1;EZR;FANCC;FGFR2;FOS;GBA;GIT1;GNA11;GPR37;GRIN2A;GRM5;GSN;HCN2;HDAC5;HDAC6;HGF;HRH3;IGFBP5;INSIG1;IP6K2;IQGAP1;ITGA2;JUND;KCNMA1;LITAF;LPAR1;LY6H;MAN1B1;MAP1B;MAP1LC3A;MAPKAPK2;MBD3;MBD4;NASP;NPPC;NSMF;NTRK2;OXR1;PABPN1;PCGF2;PFKL;PHB2;PIP4K2B;PLCB1;PLCG2;POSTN;PPP1R9B;PRKACA;PSEN1;PXN;QDPR;RAB11B;RANGAP1;RORA;RYR2;SCD;SDF4;SFRP1;SLC30A10;SLC38A2;SLC8A1;SMARCD1;SNX6;SP1;SPARC;SPP1;SREBF1;SRSF6;STAT2;STK25;STXBP3;TRAP1;TSC2;TXNIP;VCP;VIM
c5.go.bp	GOBP_EPIDERMAL_GROWTH_FACTOR_RECEPTOR_SIGNALING_PATHWAY	group	13	991	117	18991	2.12927	0.00802046	0.165903	AKT1;ARAP1;BCAR1;CCDC88A;HGS;HIP1;IFI6;IQGAP1;MVB12B;PSEN1;RASSF2;SLC30A10;SNX6
c5.go.bp	GOBP_NEGATIVE_REGULATION_OF_RELEASE_OF_CYTOCHROME_C_FROM_MITOCHONDRIA	group	4	991	16	18991	4.79087	0.00810178	0.167142	AKT1;ARRB2;HGF;PSMD10
c5.go.bp	GOBP_REGULATION_OF_MITOTIC_CELL_CYCLE	group	43	991	563	18991	1.46364	0.00811802	0.167142	ACTR1A;AKT1;ANLN;BRSK1;CARM1;CCP110;CDK10;CEP164;CSNK1E;CTDSP2;DUSP1;FBXL7;HSPA2;IK;IQGAP1;MDM4;MECP2;NPM2;OBSL1;OFD1;PCBP4;PHB2;PLCB1;PPP1R9B;PPP2R1A;PRKACA;PRMT1;PRMT2;PSMA4;PSMB4;PSMC4;PSMD10;PSMD3;RAD51C;RBX1;RDX;SFI1;SH2B1;SPDL1;TAOK2;TUBB4A;VPS4A;ZNF385A
c5.go.bp	GOBP_NEGATIVE_REGULATION_OF_APOPTOTIC_SIGNALING_PATHWAY	group	20	991	213	18991	1.79939	0.00812965	0.167142	AKT1;ARHGEF2;ARRB2;CD74;HDAC1;HGF;HSPB1;IFI6;MAPK8IP1;MAPK8IP2;MAZ;MCL1;NOC2L;PCGF2;PEA15;PSEN1;PSMD10;TPT1;TRAP1;ZNF385A
c5.go.mf	GOMF_TRANSITION_METAL_ION_BINDING	group	72	991	1038	18991	1.32926	0.00815497	0.167325	AGBL4;APLP1;ARHGEF2;ATAD3B;ATXN7L3;BMI1;CA2;CA8;CALR;CHD3;CHMP1A;CIZ1;CPM;CSRP1;CUTA;CXXC1;CXXC5;CYGB;CYP20A1;CYP27A1;DMD;DNMT1;EHMT2;ENPP2;ESRRA;FA2H;FBXL19;GPC1;GRIN2A;GTF2H2C;HDAC10;HDAC6;HHIP;LITAF;MDM4;MIB2;MMP17;MSMO1;MTA1;P3H3;PEG10;PIAS4;PITRM1;PNMA3;PRKACA;RBX1;RNPEPL1;RORA;RPS27;S100A6;S100B;SCD;SEC24C;SNCB;TCEA2;TCEA3;TF;TRIM52;USP16;USP39;ZCCHC24;ZCCHC3;ZCCHC8;ZDHHC20;ZGRF1;ZIM2;ZMIZ2;ZMYM3;ZMYM5;ZNF146;ZNF3;ZNF385A
c5.go.bp	GOBP_REGULATION_OF_CHOLESTEROL_METABOLIC_PROCESS	group	8	991	56	18991	2.73764	0.00819776	0.167527	ACADVL;FASN;FGF1;LSS;MVD;SCD;SP1;SREBF1
c5.go.bp	GOBP_REGULATION_OF_OXIDATIVE_STRESS_INDUCED_CELL_DEATH	group	8	991	56	18991	2.73764	0.00819776	0.167527	AKT1;GPR37;HDAC6;HGF;HSPB1;MCL1;P4HB;TRAP1
c5.go.bp	GOBP_REGULATION_OF_MULTICELLULAR_ORGANISMAL_DEVELOPMENT	group	84	991	1241	18991	1.29712	0.00826485	0.168479	ACIN1;AKT1;AP3D1;APLNR;AQP1;ARHGDIA;ASPA;B2M;BAG6;BIN1;CA2;CCBE1;CD74;CERS2;CHD7;CHI3L1;DAAM2;DBN1;DBNL;DICER1;DLX1;DSCAM;ENPP2;EPN2;FGF1;FGFR2;FOS;GDI1;HDAC1;HGF;HGS;HIPK2;HSPB1;ITPKB;KALRN;KAT2A;L1CAM;LAMA5;LDLR;LINGO1;LINGO2;LRP2;LRRC4B;LTBP3;MAFB;MAG;MAP1B;MAP2;MECP2;MEIS1;MYRF;NKX6-2;NLGN2;NLGN3;NTRK2;OBSL1;PARP2;PHLDB1;PLCB1;PLXNB1;PLXNB2;PRMT1;PROX1;PSEN1;PTHLH;RASSF2;ROBO2;SCX;SEMA3B;SEMA4D;SEMA5A;SEMA6B;SEMA6C;SFRP1;SLC8A1;SLITRK3;SP1;SPARC;SPP1;SRSF6;STK11;STK25;SULF1;VASH1
c5.go.bp	GOBP_CELLULAR_RESPONSE_TO_REACTIVE_OXYGEN_SPECIES	group	15	991	144	18991	1.99619	0.00830167	0.168479	AKT1;ANKZF1;AQP1;DHFR;DNM2;FANCC;FOS;GPR37;HDAC6;HGF;MAP1LC3A;PCGF2;PXN;STK25;TRAP1
c5.go.bp	GOBP_LIPOPROTEIN_BIOSYNTHETIC_PROCESS	group	11	991	92	18991	2.29128	0.00832709	0.168479	ATG12;CLIP3;DBI;GBA;GOLGA7;PIGQ;WDR45B;ZDHHC11;ZDHHC20;ZDHHC8;ZDHHC9
c5.go.bp	GOBP_MAINTENANCE_OF_PROTEIN_LOCATION	group	11	991	92	18991	2.29128	0.00832709	0.168479	AKT1;BARD1;CCDC88A;DBN1;GSN;INSIG1;NBL1;PDIA2;PSMD10;RANGAP1;SUN2
c5.go.bp	GOBP_RESPONSE_TO_CAMP	group	11	991	92	18991	2.29128	0.00832709	0.168479	AQP1;BSG;CARM1;DUSP1;EZR;FOS;HCN2;IGFBP5;SLC8A1;SPARC;SREBF1
c5.go.bp	GOBP_CELLULAR_PROTEIN_CONTAINING_COMPLEX_ASSEMBLY	group	66	991	939	18991	1.34695	0.00835891	0.168787	ANLN;ANP32B;ARHGAP18;BAZ2A;BIN1;BRF1;CALR;CELF2;CELF3;CLIP3;CLTB;COBL;CRYAB;CTNNA2;DBN1;DBNL;DICER1;DMD;DNM2;EIF3B;ELN;EML2;GPX4;GSN;HIP1;HP1BP3;INPP5J;LONP1;LUC7L3;MAP1B;MAP2;MAPK8IP2;MECP2;MICALL2;MID1IP1;NAPA;NASP;NAV3;NDUFS2;NDUFS7;NDUFS8;NUP107;PFN1;PICK1;PREX1;PRPF3;PSMC4;PSMD10;PXN;RAD51C;RBX1;RDX;RPL11;RPL13A;RPS27;RRN3;SAMM50;SNAP25;SNAP29;SRSF6;TAPBP;TUBB4A;TUBGCP6;UBTF;USP39;USP4
c5.go.bp	GOBP_REGULATION_OF_NERVOUS_SYSTEM_PROCESS	group	14	991	131	18991	2.048	0.00849896	0.169632	DICER1;DLGAP1;DLGAP2;DVL1;FABP5;FGF12;GBA;HGF;ITGA2;MAG;MYRF;NLGN2;NLGN3;RIMS2
c5.go.bp	GOBP_INACTIVATION_OF_MAPK_ACTIVITY	group	5	991	25	18991	3.83269	0.00850075	0.169632	DUSP1;DUSP18;DUSP8;GPS1;PPP2R1A
c5.go.bp	GOBP_POSITIVE_REGULATION_OF_COLLAGEN_METABOLIC_PROCESS	group	5	991	25	18991	3.83269	0.00850075	0.169632	ARRB2;ITGA2;LARP6;SCX;VIM
c5.go.bp	GOBP_L_GLUTAMATE_TRANSMEMBRANE_TRANSPORT	group	5	991	25	18991	3.83269	0.00850075	0.169632	KCNJ10;PSEN1;SLC1A2;SLC25A13;SLC25A22
c5.go.bp	GOBP_NEGATIVE_REGULATION_OF_RNA_SPLICING	group	5	991	25	18991	3.83269	0.00850075	0.169632	HNRNPA2B1;PCBP4;PTBP1;SRSF6;U2AF2
c5.go.bp	GOBP_REGULATION_OF_ANDROGEN_RECEPTOR_SIGNALING_PATHWAY	group	5	991	25	18991	3.83269	0.00850075	0.169632	HDAC1;HDAC6;PRMT2;SFRP1;ZBTB7A
c5.go.cc	GOCC_ENDOCYTIC_VESICLE_MEMBRANE	group	16	991	158	18991	1.9406	0.00852017	0.169686	ATG12;B2M;CALR;CD74;CD9;COLEC12;DNM2;EPN2;GRIA2;HLA-A;LAMP1;LAMP2;LDLR;PICK1;RAB11B;TAPBP
c5.go.bp	GOBP_NEGATIVE_REGULATION_OF_MRNA_METABOLIC_PROCESS	group	10	991	80	18991	2.39543	0.00856474	0.170241	BARD1;HNRNPA2B1;MAPKAPK2;NELFE;PCBP4;PTBP1;SRSF6;TOB1;U2AF2;YBX1
c5.go.bp	GOBP_OSTEOBLAST_DIFFERENTIATION	group	19	991	200	18991	1.82053	0.00863382	0.17128	AKT1;FASN;FGFR2;HGF;IGFBP5;JUND;MEN1;NPPC;PDLIM7;PRKACA;PTHLH;RASSF2;RSL1D1;SEMA4D;SFRP1;SMOC1;SPP1;TOB1;TP53INP2
c5.go.bp	GOBP_NEGATIVE_REGULATION_OF_NEURON_DEATH	group	18	991	186	18991	1.85453	0.00866956	0.171654	AKT1;ARRB2;DLX1;GBA;GRIK2;HIPK2;MAG;MECP2;NAIP;NENF;NTRK2;OXR1;PARP2;PSEN1;SLC30A10;SNCB;SNX6;WFS1
c5.go.mf	GOMF_PROTEIN_FOLDING_CHAPERONE	group	6	991	35	18991	3.28517	0.00880205	0.173939	CALR;CD74;FKBP8;HSPA2;HSPB1;PFDN2
c5.go.mf	GOMF_ENZYME_REGULATOR_ACTIVITY	group	80	991	1177	18991	1.30253	0.00891327	0.175795	ABCA2;ACAP3;ADAP1;AKT1;ANXA5;ARAP1;ARFGAP1;ARHGAP1;ARHGAP18;ARHGAP23;ARHGDIA;ARHGEF2;ARHGEF25;BIN1;BRSK2;CASP8AP2;CCDC88A;CCNL1;CCZ1;CTSA;DBNL;DENND2A;DENND6B;DNAJB2;DOCK1;DOCK3;EEF1D;ELFN2;FGD1;GDI1;GIT1;GPRC5B;GPS1;GRM5;HEXIM1;HSPB1;IQGAP1;KALRN;MAL;MAP2K2;MAPK8IP1;MMP17;MYO9B;NAIP;NUCB1;PDCD5;PFN1;PHACTR1;PITRM1;PLCB1;PLXNB1;PPP1R14A;PPP1R9B;PPP2R1A;PPP4C;PREX1;PSMD3;RALGDS;RANGAP1;RASGEF1B;RASGRP3;RFC1;RGS11;RGS7;RING1;RPL11;SBF1;SERPING1;SGSM2;SNCB;SRCIN1;STK11;STXBP5L;STYXL1;TBC1D10B;TBC1D13;TNK2;TSC2;TXNIP;VCP
c5.go.mf	GOMF_ACTIN_FILAMENT_BINDING	group	19	991	201	18991	1.81147	0.00908446	0.178825	BIN1;CLMN;CORO6;CTNNA2;DBN1;DBNL;ERMN;EZR;GSN;HIP1;IQGAP1;LIMA1;MARCKSL1;MICALL2;MYO1D;MYO1E;PICK1;PPP1R9B;SHROOM4
c5.go.bp	GOBP_PEPTIDYL_LYSINE_METHYLATION	group	12	991	106	18991	2.16945	0.00920345	0.180277	CHD5;CXXC1;DNMT1;EHMT2;EZH1;MECP2;MEN1;NELFE;PHF1;RTF1;TRMT112;WDR82
c5.go.mf	GOMF_POTASSIUM_CHANNEL_ACTIVITY	group	13	991	119	18991	2.09349	0.00920399	0.180277	AQP1;GRIK2;HCN2;KCND2;KCNH8;KCNIP2;KCNJ10;KCNJ2;KCNMA1;KCNMB4;KCNQ5;KCNT1;SNAP25
c5.go.bp	GOBP_NEURON_RECOGNITION	group	7	991	46	18991	2.91618	0.00929898	0.180277	BSG;CNTN2;DSCAM;NTM;OPCML;ROBO2;SEMA5A
c5.go.cc	GOCC_SECRETORY_GRANULE	group	59	991	828	18991	1.36551	0.00937303	0.180277	ACAA1;ADAM15;ARL8A;ATAD3B;B2M;BSG;CALR;CD55;CD63;CD9;CHI3L1;CPNE1;CTSA;DBNL;DGAT1;DPP7;FABP5;GAA;GCA;GOLGA7;GPI;GSN;HGF;ILF2;IMPDH1;IQGAP1;LAMP1;LAMP2;LGALS3BP;LRRC7;MOSPD2;NPC2;NPPC;PADI2;PFKL;PLD1;POMT1;PRKACA;PSEN1;PSMD3;PTGES2;RAB3D;RAB5B;SERPING1;SLC44A2;SNAP25;SNAP29;SPARC;STK31;STXBP3;STXBP5L;SYPL1;SYT1;TF;TMED10;TMEM63A;TOM1;TRIP11;VCP
c5.go.bp	GOBP_RNA_POLYMERASE_I_PREINITIATION_COMPLEX_ASSEMBLY	group	3	991	9	18991	6.38782	0.00938851	0.180277	BAZ2A;RRN3;UBTF
c5.go.bp	GOBP_ASPARTATE_TRANSMEMBRANE_TRANSPORT	group	3	991	9	18991	6.38782	0.00938851	0.180277	LRRC8D;SLC25A13;SLC25A22
c5.go.bp	GOBP_PROTEIN_FOLDING_IN_ENDOPLASMIC_RETICULUM	group	3	991	9	18991	6.38782	0.00938851	0.180277	CALR;P4HB;PDIA2
c5.go.bp	GOBP_PEPTIDYL_ARGININE_OMEGA_N_METHYLATION	group	3	991	9	18991	6.38782	0.00938851	0.180277	CARM1;PRMT1;PRMT2
c5.go.bp	GOBP_REGULATION_OF_RESTING_MEMBRANE_POTENTIAL	group	3	991	9	18991	6.38782	0.00938851	0.180277	KCNJ10;KCNJ2;PSEN1
c5.go.bp	GOBP_MODULATION_OF_AGE_RELATED_BEHAVIORAL_DECLINE	group	3	991	9	18991	6.38782	0.00938851	0.180277	B2M;GRM5;PSEN1
c5.go.bp	GOBP_REGULATION_OF_ORGANELLE_TRANSPORT_ALONG_MICROTUBULE	group	3	991	9	18991	6.38782	0.00938851	0.180277	LAMP1;MAP2;STK11
c5.go.cc	GOCC_RNA_POLYMERASE_III_TRANSCRIPTION_REGULATOR_COMPLEX	group	3	991	9	18991	6.38782	0.00938851	0.180277	BRF1;GTF3C1;GTF3C5
c5.go.mf	GOMF_VOLUME_SENSITIVE_ANION_CHANNEL_ACTIVITY	group	3	991	9	18991	6.38782	0.00938851	0.180277	LRRC8D;TTYH2;TTYH3
c5.go.mf	GOMF_PROTEIN_METHYLTRANSFERASE_ACTIVITY	group	9	991	69	18991	2.49958	0.00940679	0.180288	CARM1;CXXC1;EHMT2;EZH1;MEN1;PRMT1;PRMT2;TRMT112;WDR82
c5.go.bp	GOBP_REGULATION_OF_MAPK_CASCADE	group	49	991	665	18991	1.41205	0.00951057	0.181934	ABCA7;AKT1;ARRB2;CD74;CDK10;CHI3L1;CSK;DBNL;DUSP1;DUSP18;DUSP8;EZR;FGF1;FGFR2;GBA;GPR37;GPS1;GRIK2;HGF;HIPK2;IQGAP1;LEMD2;LPAR1;MAP2K2;MAPK10;MAPK8IP1;MAPK8IP2;MAPKAPK2;MEN1;NELFE;NENF;NTRK2;PEA15;PHB2;PKN1;PLCB1;PPP2R1A;PRMT1;PSEN1;PSMD10;RASSF2;SFRP1;SHC2;SLC30A10;STK25;TAOK2;TF;TNFRSF19;VRK2
c5.go.bp	GOBP_PROTEIN_PHOSPHORYLATION	group	101	991	1540	18991	1.25683	0.00956246	0.18231	AATK;ADCK5;AKT1;APLNR;ARHGEF2;ARRB2;BRSK1;BRSK2;CADM4;CAMK1;CCDC88A;CCNL1;CD74;CDK10;CDK16;CDK18;CDK19;CHI3L1;CLIP3;CLK1;CNTN1;CSK;CSNK1E;CTBP1;CTDSP2;DAPK2;DBNL;DDR1;DMD;DOCK3;DUSP1;DUSP18;DUSP8;DVL1;ENPP2;FASTK;FGF1;FGF17;FGFR2;FKBP8;FXR2;GBA;GPRC5B;GPS1;GRM5;HDAC6;HEXIM1;HGF;HGS;HIPK2;HSPA2;HSPB1;INPP5J;IQGAP1;ITPKB;KALRN;LMTK3;LPAR1;MAP2K2;MAPK10;MAPK8IP1;MAPKAPK2;MEN1;NEK3;NTRK2;PDE4D;PEA15;PHB2;PICK1;PKN1;PLXNB2;PPM1D;PPP1R9B;PPP2R1A;PRKACA;PROX1;PRPF4B;PRR5L;PSEN1;PSMD10;RASSF2;RPS6KB2;SEMA4D;SFRP1;SHC2;SLC8A1;SLCO3A1;SNX6;SRCIN1;STAT2;STK11;STK25;STK31;TAOK2;TESK2;TF;TNK2;TSC2;TYK2;ULK3;VRK2
c5.go.bp	GOBP_NCRNA_PROCESSING	group	30	991	365	18991	1.57508	0.00956602	0.18231	CHD7;DDX27;DDX56;DGCR8;DICER1;ESF1;EXOSC10;HELQ;HNRNPA2B1;INTS1;LARP7;NOL8;NSA2;NSUN4;OSGEP;QTRT1;RPL11;RPL35;RPP14;RPS16;RPS2;RPS21;RPS25;RPS27;RPS6;RRP12;RSL1D1;SBDS;TRMT112;ZCCHC8
c5.go.bp	GOBP_REGULATION_OF_STRESS_ACTIVATED_PROTEIN_KINASE_SIGNALING_CASCADE	group	17	991	174	18991	1.87229	0.00964086	0.183393	AKT1;DUSP1;EZR;GRIK2;HGF;HIPK2;MAP2K2;MAPK8IP1;MAPK8IP2;MEN1;PLCB1;PRMT1;RASSF2;SFRP1;STK25;TAOK2;TNFRSF19
c5.go.bp	GOBP_REGULATION_OF_POSTSYNAPTIC_MEMBRANE_POTENTIAL	group	14	991	133	18991	2.01721	0.009661	0.183433	AKT1;ARRB2;CHRNA4;DVL1;FGF14;GRIK2;GRIN2A;GRM5;KCND2;MAPK8IP2;MECP2;NLGN2;NLGN3;RIMS2
c5.go.bp	GOBP_RIBONUCLEOPROTEIN_COMPLEX_BIOGENESIS	group	33	991	412	18991	1.53494	0.00984315	0.186197	CELF2;CELF3;CHD7;DDX27;DDX56;DICER1;EIF3B;ESF1;EXOSC10;GTF3A;HELQ;LUC7L3;NOC2L;NOL8;NSA2;NSUN4;PRPF3;RPL11;RPL13A;RPL35;RPS16;RPS2;RPS21;RPS25;RPS27;RPS6;RRP12;RSL1D1;SBDS;SRSF6;TRMT112;USP39;USP4
c5.go.bp	GOBP_GLYCEROLIPID_METABOLIC_PROCESS	group	33	991	412	18991	1.53494	0.00984315	0.186197	CPNE1;CPNE6;DBI;DGAT1;ENPP2;FAAH;FABP5;FAM126A;INPP1;INPP5J;INSIG1;IP6K2;ITPKB;LDLR;LPCAT4;MBOAT7;MECP2;PGP;PHB2;PIGQ;PIP4K2B;PLCB1;PLCG2;PLD1;PNPLA2;PNPLA6;PTDSS2;SBF1;SERINC5;SLC44A2;SREBF1;SYNJ2;TPTE2
c5.go.bp	GOBP_NEGATIVE_REGULATION_OF_INTRACELLULAR_SIGNAL_TRANSDUCTION	group	36	991	459	18991	1.50302	0.00992034	0.187048	ABCA7;AKT1;APLNR;ARHGEF2;ARRB2;CD22;CD74;CPNE1;CSK;DUSP1;DUSP18;DUSP8;EZR;GBA;GPS1;HDAC1;HSPB1;LEMD2;LITAF;LPAR1;MAPK8IP1;MCL1;MEN1;NOC2L;PDE4D;PPP2R1A;PSMD10;RASSF2;RORA;SFRP1;STK11;TPT1;TRAP1;TSC2;WWC3;ZNF385A
c5.go.bp	GOBP_NEGATIVE_REGULATION_OF_PEPTIDYL_SERINE_PHOSPHORYLATION	group	5	991	26	18991	3.68528	0.0100817	0.187048	DMD;HGF;INPP5J;PDE4D;RASSF2
c5.go.bp	GOBP_NEGATIVE_REGULATION_OF_AXON_EXTENSION_INVOLVED_IN_AXON_GUIDANCE	group	5	991	26	18991	3.68528	0.0100817	0.187048	SEMA3B;SEMA4D;SEMA5A;SEMA6B;SEMA6C
c5.go.bp	GOBP_EXCITATORY_SYNAPSE_ASSEMBLY	group	5	991	26	18991	3.68528	0.0100817	0.187048	LRFN4;LRRC4B;NLGN2;NRXN2;PLXNB2
c5.go.cc	GOCC_LUMENAL_SIDE_OF_ENDOPLASMIC_RETICULUM_MEMBRANE	group	5	991	26	18991	3.68528	0.0100817	0.187048	CALR;CD74;HLA-A;SPPL2B;TAPBP
c5.go.mf	GOMF_SYNTAXIN_1_BINDING	group	5	991	26	18991	3.68528	0.0100817	0.187048	SNAP25;SNPH;STXBP3;SYPL1;SYT1
c5.go.cc	GOCC_CELL_DIVISION_SITE	group	8	991	58	18991	2.64324	0.0100993	0.187048	ANLN;FSD1;LIMA1;MEN1;PKN1;RAB11FIP3;RDX;TUBGCP6
c5.go.bp	GOBP_SARCOPLASMIC_RETICULUM_CALCIUM_ION_TRANSPORT	group	6	991	36	18991	3.19391	0.0101071	0.187048	CHD7;DMD;PDE4D;PRKACA;RYR2;SLC8A1
c5.go.bp	GOBP_MODIFICATION_DEPENDENT_MACROMOLECULE_CATABOLIC_PROCESS	group	47	991	635	18991	1.4184	0.010132	0.187048	AGBL4;AKT1;ANKZF1;ARRB2;ARRDC1;BAG6;CSNK1E;DNAJB2;DVL1;EXOSC10;FBXL12;FBXL19;FBXL7;FBXO44;GBA;HDAC6;HIPK2;KCTD17;LONP1;MAN1B1;MTA1;MVB12B;NSFL1C;PSEN1;PSMA4;PSMB4;PSMC4;PSMD10;PSMD3;PTPN23;QRICH2;RBCK1;RBX1;RHBDD2;RNF128;RPL11;SGTA;TP53INP2;UBE2J2;UBE2R2;USP16;USP4;USP9Y;VCP;VPS28;VPS4A;WFS1
c5.go.bp	GOBP_REGULATION_OF_PROTEIN_BINDING	group	18	991	189	18991	1.82509	0.0101446	0.187048	ADAM15;AKT1;ARRB2;B2M;CAMK1;CSNK1E;DNAJB2;DVL1;GAS8;HDAC5;HIPK2;MAP2;MEN1;PPP1CA;PRKACA;PSEN1;RFNG;RPL11
c5.go.bp	GOBP_POSITIVE_REGULATION_OF_MYELINATION	group	4	991	17	18991	4.50905	0.0101639	0.187048	DICER1;HGF;MAG;MYRF
c5.go.bp	GOBP_NEGATIVE_REGULATION_OF_DNA_TEMPLATED_TRANSCRIPTION_ELONGATION	group	4	991	17	18991	4.50905	0.0101639	0.187048	HEXIM1;LARP7;NELFCD;NELFE
c5.go.bp	GOBP_RELAXATION_OF_CARDIAC_MUSCLE	group	4	991	17	18991	4.50905	0.0101639	0.187048	GSN;KCNJ2;PDE4D;SLC8A1
c5.go.bp	GOBP_REGULATION_OF_EARLY_ENDOSOME_TO_LATE_ENDOSOME_TRANSPORT	group	4	991	17	18991	4.50905	0.0101639	0.187048	EZR;MAP2K2;PTPN23;RDX
c5.go.mf	GOMF_MECHANOSENSITIVE_ION_CHANNEL_ACTIVITY	group	4	991	17	18991	4.50905	0.0101639	0.187048	FAM155A;PIEZO2;TMEM63A;TMEM63B
c5.go.bp	GOBP_MYELOID_LEUKOCYTE_MEDIATED_IMMUNITY	group	41	991	539	18991	1.4577	0.0102197	0.187651	ACAA1;ARL8A;ATAD3B;B2M;CD55;CD63;CHI3L1;CPNE1;CTSA;DBNL;DGAT1;DPP7;FABP5;GAA;GCA;GOLGA7;GPI;GSN;ILF2;IMPDH1;IQGAP1;LAMP1;LAMP2;LRRC7;MOSPD2;NPC2;PADI2;PFKL;PLD1;PSEN1;PSMD3;PTGES2;RAB3D;RAB5B;SLC44A2;SNAP25;SNAP29;STXBP3;TMEM63A;TOM1;VCP
c5.go.mf	GOMF_PROTEIN_CONTAINING_COMPLEX_BINDING	group	79	991	1167	18991	1.29727	0.0102335	0.187651	ADAM15;ARRB2;BAG6;BIN1;CALR;CCBE1;CCDC88A;CD22;CD74;CD9;CLMN;COLEC12;CORO6;CRYAB;CTNNA2;DBN1;DBNL;DDR1;DLGAP1;DNM2;EDF1;EIF5A;ERMN;EZH1;EZR;FGF1;FOS;GIT1;GNA11;GNB2;GSN;HDAC1;HDAC6;HEXIM1;HGF;HIP1;HLA-A;HP1BP3;IQGAP1;ITGA2;LAMA5;LDLR;LGALS8;LIMA1;MAFB;MAP1B;MAPK8IP2;MARCKSL1;MBD3;MEGF10;MICALL2;MYO1D;MYO1E;NAPA;NOC2L;P4HB;PDCL;PICK1;PPP1CA;PPP1R9B;PRMT2;RBX1;SBDS;SEC61A1;SGTA;SHROOM4;SPARC;SPP1;SREBF1;STXBP3;TAPBP;TMED10;UQCRC1;VCP;VIM;VPS28;VPS4A;WDR45B;YTHDF1
c5.go.mf	GOMF_S_ADENOSYLMETHIONINE_DEPENDENT_METHYLTRANSFERASE_ACTIVITY	group	14	991	134	18991	2.00215	0.010287	0.188293	CARM1;COMT;COQ3;CXXC1;DNMT1;EHMT2;EZH1;GAMT;MEN1;NSUN4;PRMT1;PRMT2;TRMT112;WDR82
c5.go.bp	GOBP_REGULATION_OF_INTRACELLULAR_STEROID_HORMONE_RECEPTOR_SIGNALING_PATHWAY	group	9	991	70	18991	2.46387	0.0103094	0.188364	CALR;CARM1;HDAC1;HDAC6;PHB2;PRMT2;SFRP1;UFM1;ZBTB7A
c5.go.bp	GOBP_NUCLEAR_TRANSPORT	group	28	991	337	18991	1.59222	0.0104853	0.191234	AKT1;ANP32A;ANP32B;APOD;BARD1;CALR;CAMK1;DMAP1;EIF5A;HNRNPA1;HNRNPA2B1;IPO13;LZTS2;NUP107;NUTF2;PABPN1;PHB2;PRKACA;PSEN1;RANGAP1;RBM22;SRSF2;SRSF6;TNPO2;TSC2;TXNIP;U2AF2;UFM1
c5.go.bp	GOBP_POSITIVE_REGULATION_OF_PROTEOLYSIS_INVOLVED_IN_CELLULAR_PROTEIN_CATABOLIC_PROCESS	group	13	991	121	18991	2.05889	0.01052	0.191525	AGBL4;AKT1;BAG6;CSNK1E;DNAJB2;DVL1;GBA;PSEN1;PSMC4;PSMD10;RBX1;SGTA;VCP
c5.go.mf	GOMF_IDENTICAL_PROTEIN_BINDING	group	117	991	1824	18991	1.22924	0.0105667	0.192031	ACADVL;AKT1;APLP1;AQP1;ARRB2;ARRDC1;ASPA;B2M;BARD1;BIN1;CASKIN1;CBX1;CCDC88A;CD74;CERCAM;CHMP1A;CNTN2;CPNE1;CPOX;CRYAB;CSK;CTBP1;DAPK2;DBI;DCK;DCXR;DGAT1;DGCR8;DPP9;DVL1;DYNC1LI2;EZR;FABP5;FAM161A;FASN;FGFR2;FKBP8;FSD1;FXR2;GCA;GLTP;GNPTG;GPHN;GPX4;GRIK2;GRM5;HCN2;HDAC5;HEXIM1;HGF;HIP1;HSF4;HSPB1;IK;KCNJ2;KCTD17;LDLR;LONP1;MAFB;MAG;MCL1;MID1IP1;MNS1;MVD;NBL1;NLGN2;NPM2;NTRK2;NUTF2;OFD1;PADI2;PFKL;PHB2;PHF1;PICK1;PIP4K2B;PLCB1;POU3F3;PRMT1;PRMT2;PRPF3;PSAT1;QDPR;QTRT1;RAB11FIP3;RALYL;RBCK1;ROBO2;RYR2;S100A6;S100B;SAT1;SAT2;SDF4;SFRP1;SGTA;SH3GLB2;SLC25A13;SNX6;SP1;SPPL2B;STAT2;STK25;SUN2;SUPV3L1;SYT1;TAF1D;TENM2;TNK2;TSC2;UPP1;USF2;USP4;VCP;VIM;ZNF24;ZNF3
c5.go.bp	GOBP_REGULATION_OF_CELLULAR_AMIDE_METABOLIC_PROCESS	group	32	991	399	18991	1.53692	0.0107142	0.194365	ABCA2;ABCA7;AKT1;BIN1;CALR;DHFR;DPH7;EIF3B;EIF5A;FXR2;GRM5;HSPB1;IGFBP5;ITGA2;KHSRP;LARP6;NTRK2;ORMDL1;PLD1;PLXNB2;PPP1CA;RPL13A;RPS6KB2;SP1;TMED10;TOB1;TRAP1;USP16;VIM;YBX1;YTHDF1;ZNF385A
c5.go.bp	GOBP_ENDOSOMAL_TRANSPORT	group	20	991	219	18991	1.75009	0.0108699	0.196837	AP3D1;ARHGAP1;CHMP1A;DENND2A;HEATR5A;HGS;MICALL2;MVB12B;PTPN23;RAB11B;RAB11FIP3;SGSM2;SNX6;STX5;TBC1D10B;TOM1;VCP;VPS28;VPS4A;VPS52
c5.go.bp	GOBP_POSITIVE_REGULATION_OF_PROTEASOMAL_UBIQUITIN_DEPENDENT_PROTEIN_CATABOLIC_PROCESS	group	10	991	83	18991	2.30885	0.0110076	0.198977	AKT1;CSNK1E;DNAJB2;DVL1;GBA;PSEN1;PSMD10;RBX1;SGTA;VCP
c5.go.bp	GOBP_REGULATION_OF_ANION_TRANSPORT	group	57	991	802	18991	1.36199	0.0110662	0.199662	ABCA2;ABCA7;ABCA8;AKT1;ANP32B;APOD;ATG13;BARD1;BRSK2;CA2;CAMK1;CD74;CDK16;CHD7;CHRNA4;CLIP3;CSK;DBI;DMAP1;EZR;FABP5;FRMD4A;GDI1;GRM5;HRH3;INSIG1;KALRN;MICALL2;NLGN2;NUCB1;NUTF2;PDCD5;PEA15;PFKL;PICK1;PRKACA;PRR5L;PSEN1;PTPN23;RAB11B;RAB11FIP3;RANGAP1;RBM22;RHOU;SFRP1;SH3TC2;SNAP25;SPP1;SREBF1;STXBP3;STXBP5L;SYT1;TMED10;UBE2J2;UFM1;VPS28;ZDHHC8
c5.go.bp	GOBP_CELL_JUNCTION_ASSEMBLY	group	32	991	400	18991	1.53308	0.0110847	0.199662	APOD;CD9;CDH19;CNTN5;DBNL;DSCAM;DVL1;GPM6A;IQGAP1;ITGA2;LINGO2;LRFN4;LRRC4B;MAP1B;MECP2;MICALL2;NLGN2;NLGN3;NRXN2;NTRK2;OBSL1;PLEC;PLXNB1;PLXNB2;PRKACA;ROBO2;SEMA4D;SFRP1;SLITRK3;TAOK2;TESK2;UGT8
c5.go.bp	GOBP_AUTOPHAGY_OF_MITOCHONDRION	group	9	991	71	18991	2.42917	0.0112755	0.202383	ATG12;ATG13;GBA;HDAC6;MAP1LC3A;PHB2;SREBF1;TSC2;WDR45B
c5.go.bp	GOBP_PERIPHERAL_NERVOUS_SYSTEM_DEVELOPMENT	group	9	991	71	18991	2.42917	0.0112755	0.202383	AKT1;DICER1;FA2H;GPC1;NDRG1;NTRK2;PMP22;SH3TC2;UGT8
c5.go.bp	GOBP_ERAD_PATHWAY	group	11	991	96	18991	2.19581	0.0113305	0.203011	ANKZF1;BAG6;BRSK2;DNAJB2;FBXO44;MAN1B1;RHBDD2;SGTA;UBE2J2;VCP;WFS1
c5.go.bp	GOBP_HOMOPHILIC_CELL_ADHESION_VIA_PLASMA_MEMBRANE_ADHESION_MOLECULES	group	12	991	109	18991	2.10974	0.0113789	0.203163	BSG;CDH19;CELSR3;CNTN2;DSCAM;L1CAM;OBSL1;PCDH11Y;PLXNB2;PTPN23;ROBO2;TRO
c5.go.bp	GOBP_NEGATIVE_REGULATION_OF_CELL_CYCLE_PROCESS	group	27	991	324	18991	1.59696	0.0113846	0.203163	BMI1;BRSK1;CALR;CARM1;CCP110;CTDSP2;DUSP1;EHMT2;FBXL7;IK;KAT2A;MDM4;PCBP4;PCGF2;PRMT1;PRMT2;PSMA4;PSMB4;PSMC4;PSMD10;PSMD3;RBX1;RING1;SPDL1;TAOK2;VPS4A;ZNF385A
c5.go.bp	GOBP_POSITIVE_REGULATION_OF_CELLULAR_COMPONENT_BIOGENESIS	group	38	991	495	18991	1.47114	0.0113989	0.203163	ANLN;ARAP1;BIN1;CCDC88A;CCP110;COBL;CTNNA2;DNM2;DNMT1;GPM6A;GSN;HGS;IQGAP1;KCTD17;LINGO2;LPAR1;LRRC4B;MAP1B;MECP2;MNS1;MPHOSPH8;NAV3;NLGN2;NLGN3;NTRK2;PFN1;PHLDB1;PICK1;PIP4K2B;PSMC4;PXN;RBX1;SEMA4D;SFRP1;SLITRK3;TENM2;VCP;VPS4A
c5.go.bp	GOBP_STEROID_METABOLIC_PROCESS	group	26	991	309	18991	1.61246	0.011445	0.203629	ABCA2;ACAA1;ACADVL;CYP27A1;FASN;FGF1;GBA;HSD17B7;INSIG1;LDLR;LIMA1;LRP2;LSS;MECP2;MSMO1;MVD;NPC1;NPC2;PIAS4;PROX1;RORA;SCD;SP1;SPP1;SREBF1;STARD4
c5.go.bp	GOBP_NEGATIVE_REGULATION_OF_LOCOMOTION	group	25	991	294	18991	1.62955	0.0114709	0.203733	ADAM15;AKT1;APOD;CALR;CD74;CERS2;CLIC4;DUSP1;HDAC5;IGFBP5;MECP2;NAV3;NBL1;PADI2;PLCB1;PTPN23;ROBO2;SEMA3B;SEMA4D;SEMA5A;SEMA6B;SEMA6C;SFRP1;SULF1;VASH1
c5.go.bp	GOBP_NEURON_PROJECTION_EXTENSION_INVOLVED_IN_NEURON_PROJECTION_GUIDANCE	group	6	991	37	18991	3.10759	0.0115438	0.204671	DSCAM;SEMA3B;SEMA4D;SEMA5A;SEMA6B;SEMA6C
c5.go.bp	GOBP_NEGATIVE_REGULATION_OF_BMP_SIGNALING_PATHWAY	group	7	991	48	18991	2.79467	0.0116946	0.206626	DLX1;HIPK2;LEMD2;LRP2;NBL1;SFRP1;TOB1
c5.go.bp	GOBP_HETEROCHROMATIN_ORGANIZATION	group	7	991	48	18991	2.79467	0.0116946	0.206626	BAZ2A;DNMT1;EZH1;HDAC1;HP1BP3;MBD3;MPHOSPH8
c5.go.bp	GOBP_PEPTIDYL_ARGININE_MODIFICATION	group	5	991	27	18991	3.54879	0.0118529	0.206908	ART3;CARM1;PADI2;PRMT1;PRMT2
c5.go.bp	GOBP_REGULATION_OF_MICROTUBULE_DEPOLYMERIZATION	group	5	991	27	18991	3.54879	0.0118529	0.206908	ARHGEF2;HDAC6;MAP1B;MID1IP1;NAV3
c5.go.bp	GOBP_REGULATION_OF_RESPONSE_TO_REACTIVE_OXYGEN_SPECIES	group	5	991	27	18991	3.54879	0.0118529	0.206908	DHFR;GPR37;HDAC6;HGF;TRAP1
c5.go.bp	GOBP_REGULATION_OF_OXIDATIVE_STRESS_INDUCED_INTRINSIC_APOPTOTIC_SIGNALING_PATHWAY	group	5	991	27	18991	3.54879	0.0118529	0.206908	AKT1;HSPB1;MCL1;P4HB;TRAP1
c5.go.cc	GOCC_AXONAL_GROWTH_CONE	group	5	991	27	18991	3.54879	0.0118529	0.206908	COBL;GPM6A;L1CAM;MAPK8IP1;TAOK2
c5.go.mf	GOMF_CHEMOREPELLENT_ACTIVITY	group	5	991	27	18991	3.54879	0.0118529	0.206908	SEMA3B;SEMA4D;SEMA5A;SEMA6B;SEMA6C
c5.go.mf	GOMF_PROTEIN_TRANSPORTER_ACTIVITY	group	5	991	27	18991	3.54879	0.0118529	0.206908	LRP2;MCL1;SEC61A1;TIMM23B;TMED10
c5.go.bp	GOBP_NEURON_APOPTOTIC_PROCESS	group	20	991	221	18991	1.73425	0.011932	0.207932	ARRB2;ATN1;DLX1;GBA;GRIK2;HIPK2;MAG;MCL1;MECP2;NAIP;NSMF;NTRK2;OXR1;PSEN1;SLC30A10;SNCB;SNX6;TMTC4;UBE2M;WFS1
c5.go.bp	GOBP_CELLULAR_COMPONENT_ASSEMBLY_INVOLVED_IN_MORPHOGENESIS	group	11	991	97	18991	2.17318	0.0121965	0.212014	ABCA2;CD9;CSRP1;DICER1;GPC1;LDB3;OBSL1;PHLDB1;PMP22;PROX1;UGT8
c5.go.bp	GOBP_POSITIVE_REGULATION_OF_TRANSPORT	group	60	991	856	18991	1.34323	0.012208	0.212014	ABCA7;ABCA8;AKT1;ALG10B;ANP32B;APLNR;AQP1;ARRB2;ATG13;B2M;CA2;CACNA1I;CALR;CAMK1;CD63;CLIP3;CNTN1;DBI;DMAP1;DMD;DNM2;EZR;FGF12;FGF14;FRMD4A;HGS;HIP1;HSPA2;ITGA2;KCNIP2;KCNJ2;LAMP1;MAP2;MICALL2;NLGN2;NLGN3;NUTF2;PDCD5;PICK1;PLCG2;PRKACA;PRR5L;PSEN1;PTPN23;RAB3D;RBM22;RDX;RHOU;RYR2;SPP1;STK11;SYNGR3;SYT1;TF;TMED10;UBE2J2;VPS28;VPS4A;WFS1;ZDHHC8
c5.go.cc	GOCC_SMALL_RIBOSOMAL_SUBUNIT	group	9	991	72	18991	2.39543	0.0123079	0.213385	MRPS26;RPS12;RPS16;RPS18;RPS2;RPS21;RPS25;RPS27;RPS6
c5.go.mf	GOMF_MOLECULAR_ADAPTOR_ACTIVITY	group	26	991	311	18991	1.60209	0.0123597	0.213727	AP1G2;ARRDC1;ARRDC4;DGCR8;DLGAP1;DLGAP2;EIF3B;FRMD4A;HIP1;IQGAP1;MAP2K2;MAPK8IP1;MAPK8IP2;MEN1;NAPA;OBSL1;SGTA;SH2B1;SMARCD1;SNAP25;SNAP29;STX5;SUN2;VHL;WWC3;ZDHHC11
c5.go.bp	GOBP_CELL_SURFACE_RECEPTOR_SIGNALING_PATHWAY_INVOLVED_IN_CELL_CELL_SIGNALING	group	44	991	594	18991	1.41952	0.0123996	0.213727	AKT1;AMER2;AMOTL2;ARRB2;BCL9L;CELSR3;CHRNA4;CSNK1E;DAAM2;DVL1;FGFR2;GPRC5B;GRIK2;GRIN2A;HDAC1;LGR5;LZTS2;MAPK8IP2;MECP2;NLGN2;NLGN3;PFDN5;PFN1;PIAS4;PLCB1;PLCG2;PPP1CA;PPP2R1A;PSEN1;PSMA4;PSMB4;PSMC4;PSMD10;PSMD3;RBX1;RIMS2;RTF1;SEMA5A;SFRP1;STK11;SULF1;TLE2;TSC2;VCP
c5.go.bp	GOBP_CHROMOSOME_ORGANIZATION	group	74	991	1092	18991	1.29862	0.0124176	0.213727	ACIN1;ANP32B;ATXN7L3;BAG6;BAZ2A;BMI1;BPTF;BRD3;BRMS1L;CARM1;CECR2;CHD3;CHD5;CHD7;CHMP1A;COPS6;CTBP1;CXXC1;DEK;DMAP1;DNMT1;DUSP1;EHMT2;EXOSC10;EZH1;FAM50A;FBXL19;GPS1;HDAC1;HDAC10;HDAC5;HDAC6;HELQ;HNRNPA1;HNRNPA2B1;HP1BP3;HSF4;HSPA2;IK;KAT2A;MBD3;MECP2;MEN1;MPHOSPH8;MTA1;NASP;NELFE;NOC2L;NPM2;NUP107;PADI2;PCGF2;PHB2;PHF1;PKN1;PPM1D;PRMT1;PRMT2;RAD51C;RBX1;RFC1;RING1;RTF1;SIN3B;SMARCD1;SPDL1;SREBF1;SUPV3L1;TRMT112;USP16;VPS4A;WDR82;ZBTB7A;ZMIZ2
c5.go.bp	GOBP_CELLULAR_RESPONSE_TO_EXTRACELLULAR_STIMULUS	group	20	991	222	18991	1.72644	0.0124933	0.213727	BRSK1;BRSK2;EHMT2;FADS1;FOS;GBA;HNRNPA1;IFI16;LAMP2;MAP1LC3A;PICK1;POSTN;PPM1D;PPP1R9B;SFRP1;SLC38A2;SREBF1;UPP1;USF2;WDR45B
c5.go.bp	GOBP_DNA_METHYLATION_DEPENDENT_HETEROCHROMATIN_ASSEMBLY	group	4	991	18	18991	4.25855	0.0125376	0.213727	DNMT1;HDAC1;MBD3;MPHOSPH8
c5.go.bp	GOBP_REGULATION_OF_TRANSLATIONAL_ELONGATION	group	4	991	18	18991	4.25855	0.0125376	0.213727	DPH7;EIF5A;GRM5;USP16
c5.go.bp	GOBP_NUCLEAR_ENVELOPE_REASSEMBLY	group	4	991	18	18991	4.25855	0.0125376	0.213727	LMNA;NSFL1C;PPP2R1A;VPS4A
c5.go.bp	GOBP_NEGATIVE_REGULATION_OF_RESPONSE_TO_OXIDATIVE_STRESS	group	4	991	18	18991	4.25855	0.0125376	0.213727	GPR37;HGF;OXR1;TRAP1
c5.go.cc	GOCC_APICAL_DENDRITE	group	4	991	18	18991	4.25855	0.0125376	0.213727	MAP1B;MAP2;MYO1D;NSMF
c5.go.mf	GOMF_RNA_POLYMERASE_II_TRANSCRIPTION_COREPRESSOR_BINDING	group	4	991	18	18991	4.25855	0.0125376	0.213727	CTBP1;EHMT2;HDAC6;PHF1
c5.go.bp	GOBP_REGULATION_OF_CATION_CHANNEL_ACTIVITY	group	16	991	165	18991	1.85828	0.012616	0.214704	AHNAK;ALG10B;DMD;FGF12;FGF14;GRIA2;GRIN2A;JPH4;KCNIP2;LRRC7;MAPK8IP2;NLGN2;NLGN3;PDE4D;PLCG2;PRKACA
c5.go.bp	GOBP_REGULATION_OF_PROTEIN_POLYMERIZATION	group	19	991	208	18991	1.75051	0.0127937	0.215087	ARHGAP18;BIN1;CLIP3;CTNNA2;DBN1;DBNL;ELN;EML2;GSN;INPP5J;MAP1B;MAP2;MECP2;NAV3;PFN1;PICK1;PREX1;RDX;TUBB4A
c5.go.bp	GOBP_POSITIVE_REGULATION_OF_PROTEIN_MODIFICATION_PROCESS	group	69	991	1009	18991	1.31049	0.0128044	0.215087	AKT1;ALG10B;APLNR;ARHGEF2;ARRB2;ARRDC4;BMI1;CAMK1;CCDC88A;CD74;CHI3L1;CLIP3;CNTN1;CSK;CTBP1;DBNL;DNMT1;DOCK3;DVL1;ENPP2;FAM161A;FGF1;FGF17;FXR2;GBA;GPRC5B;GRM5;HDAC6;HGF;HIPK2;HSPA2;IQGAP1;KAT2A;LPAR1;MAP2K2;MAPK10;MAPKAPK2;MECP2;MTA1;NELFE;NSMF;NTRK2;PEA15;PHB2;PHF1;PIAS4;PKN1;POMT1;PRKACA;PROX1;PRR5L;PSEN1;PSMD10;PTBP1;RASSF2;RBX1;RPS2;RTF1;SEMA4D;SHC2;SLCO3A1;SRCIN1;SREBF1;STK11;TAOK2;TF;TNK2;VCP;WFS1
c5.go.bp	GOBP_GTP_BIOSYNTHETIC_PROCESS	group	3	991	10	18991	5.74904	0.0128973	0.215087	IMPDH1;NME3;NME4
c5.go.bp	GOBP_BLEB_ASSEMBLY	group	3	991	10	18991	5.74904	0.0128973	0.215087	ANLN;LPAR1;PMP22
c5.go.bp	GOBP_ACTIN_FILAMENT_REORGANIZATION	group	3	991	10	18991	5.74904	0.0128973	0.215087	ARAP1;BCAR1;GSN
c5.go.bp	GOBP_TYPE_B_PANCREATIC_CELL_APOPTOTIC_PROCESS	group	3	991	10	18991	5.74904	0.0128973	0.215087	RYR2;SRSF6;WFS1
c5.go.cc	GOCC_AUTOLYSOSOME	group	3	991	10	18991	5.74904	0.0128973	0.215087	LAMP1;LAMP2;MAP1LC3A
c5.go.cc	GOCC_POSTSYNAPTIC_ENDOCYTIC_ZONE	group	3	991	10	18991	5.74904	0.0128973	0.215087	CLTB;DNM2;GRIA2
c5.go.mf	GOMF_DYSTROGLYCAN_BINDING	group	3	991	10	18991	5.74904	0.0128973	0.215087	DMD;FKRP;MAP2
c5.go.mf	GOMF_HISTONE_DEACETYLASE_ACTIVITY_H3_K14_SPECIFIC	group	3	991	10	18991	5.74904	0.0128973	0.215087	HDAC1;HDAC5;HDAC6
c5.go.bp	GOBP_REGULATION_OF_BMP_SIGNALING_PATHWAY	group	10	991	85	18991	2.25453	0.0129075	0.215087	DLX1;FKBP8;HIPK2;LEMD2;LRP2;NBL1;PCSK6;SFRP1;SULF1;TOB1
c5.go.bp	GOBP_REGULATION_OF_STEROID_BIOSYNTHETIC_PROCESS	group	10	991	85	18991	2.25453	0.0129075	0.215087	FASN;FGF1;INSIG1;LSS;MVD;PROX1;SCD;SP1;SREBF1;STARD4
c5.go.bp	GOBP_INTRINSIC_APOPTOTIC_SIGNALING_PATHWAY	group	23	991	267	18991	1.65079	0.0129147	0.215087	AKT1;ARHGEF2;BAG6;BRSK2;CD74;DAPK2;HDAC1;HIPK2;HSPB1;IFI16;IFI6;MAPK8IP1;MCL1;NOC2L;P4HB;PIAS4;RPL11;STK11;STK25;STYXL1;TPT1;TRAP1;ZNF385A
c5.go.bp	GOBP_NEGATIVE_REGULATION_OF_ION_TRANSPORT	group	24	991	282	18991	1.63093	0.0129344	0.215087	ABCA2;AKT1;APOD;BARD1;BIN1;CD74;CSK;FABP5;FGF12;FRMD4A;GDI1;HRH3;INSIG1;KALRN;PEA15;PFKL;PXK;RAB11FIP3;RANGAP1;SFRP1;SREBF1;STXBP3;STXBP5L;UFM1
c5.go.bp	GOBP_PRESYNAPSE_ORGANIZATION	group	7	991	49	18991	2.73764	0.0130465	0.216597	CNTN5;DVL1;LRFN4;LRRC4B;NLGN2;NLGN3;SLITRK3
c5.go.bp	GOBP_REGULATION_OF_SMALL_MOLECULE_METABOLIC_PROCESS	group	32	991	405	18991	1.51415	0.0130973	0.216669	ACADVL;AKT1;CD74;COQ3;ELOVL5;FABP5;FASN;FGF1;GIT1;INSIG1;KAT2A;LSS;MID1IP1;MVD;NUP107;PGP;PPP1CA;PROX1;PSEN1;PSMA4;PSMB4;PSMC4;PSMD10;PSMD3;RORA;SCD;SLC2A6;SP1;SREBF1;STARD4;VCP;ZBTB7A
c5.go.bp	GOBP_POSITIVE_REGULATION_OF_PLASMA_MEMBRANE_BOUNDED_CELL_PROJECTION_ASSEMBLY	group	11	991	98	18991	2.151	0.0131121	0.216669	ANLN;ARAP1;CCDC88A;CCP110;COBL;DNM2;GPM6A;KCTD17;MNS1;PFN1;TENM2
c5.go.bp	GOBP_ERBB_SIGNALING_PATHWAY	group	14	991	138	18991	1.94412	0.0131147	0.216669	AKT1;ARAP1;BCAR1;CCDC88A;HGS;HIP1;IFI6;IQGAP1;MVB12B;PSEN1;RASSF2;SH3TC2;SLC30A10;SNX6
c5.go.bp	GOBP_LOCALIZATION_WITHIN_MEMBRANE	group	9	991	73	18991	2.36262	0.013409	0.220814	DVL1;GPHN;GRIK2;GSN;LRRC7;MAL;NRXN2;PICK1;REEP2
c5.go.bp	GOBP_CELLULAR_RESPONSE_TO_MECHANICAL_STIMULUS	group	9	991	73	18991	2.36262	0.013409	0.220814	AKT1;AQP1;CASP8AP2;ITGA2;KCNJ2;MAG;PIEZO2;SCX;SLC38A2
c5.go.cc	GOCC_SECRETORY_VESICLE	group	67	991	978	18991	1.31283	0.0135397	0.222607	ACAA1;ADAM15;ARL8A;ATAD3B;B2M;BIN1;BRSK1;BSG;CALR;CD55;CD63;CD9;CDK16;CHI3L1;CLTB;CPNE1;CTSA;DBNL;DGAT1;DPP7;FABP5;GAA;GCA;GOLGA7;GPI;GRIN2A;GSN;HGF;ILF2;IMPDH1;IQGAP1;LAMP1;LAMP2;LGALS3BP;LRRC7;MOSPD2;NPC2;NPPC;PADI2;PFKL;PICK1;PLD1;POMT1;PRKACA;PSEN1;PSMD3;PTGES2;RAB11B;RAB3D;RAB5B;SERPING1;SLC44A2;SNAP25;SNAP29;SPARC;STK31;STXBP3;STXBP5L;SYNGR3;SYPL1;SYT1;TF;TMED10;TMEM63A;TOM1;TRIP11;VCP
c5.go.mf	GOMF_SNARE_BINDING	group	12	991	112	18991	2.05323	0.0139303	0.228166	NAPA;SEC24C;SNAP25;SNAP29;SNPH;STX5;STXBP3;STXBP5L;SYPL1;SYT1;TMED10;VPS52
c5.go.mf	GOMF_UBIQUITIN_LIKE_PROTEIN_LIGASE_BINDING	group	25	991	299	18991	1.6023	0.0139418	0.228166	ARRB2;ARRDC1;BAG6;CALR;GPI;GPR37;GRIK2;HDAC6;HGS;MAP1LC3A;NDUFS2;PIAS4;PRKACA;PRR5L;RANGAP1;RBX1;RPL11;STAT2;SUMO3;TNK2;TXNIP;UBE2J2;UQCRC1;VCP;WFS1
c5.go.mf	GOMF_VOLTAGE_GATED_POTASSIUM_CHANNEL_ACTIVITY	group	10	991	86	18991	2.22831	0.0139451	0.228166	HCN2;KCND2;KCNH8;KCNIP2;KCNJ10;KCNJ2;KCNMA1;KCNQ5;KCNT1;SNAP25
c5.go.bp	GOBP_CYTOPLASMIC_TRANSLATION	group	11	991	99	18991	2.12927	0.0140788	0.229247	DPH7;DRG2;EIF3B;EIF4A1;RPL11;RPL13A;RPL18;RPL19;RPLP2;RPS21;ZNF385A
c5.go.bp	GOBP_POSITIVE_REGULATION_OF_ENDOTHELIAL_CELL_MIGRATION	group	11	991	99	18991	2.12927	0.0140788	0.229247	AKT1;BCAR1;CALR;CCBE1;FGF1;GPI;HSPB1;PROX1;SEMA5A;SP1;SPARC
c5.go.bp	GOBP_POSITIVE_REGULATION_OF_UBIQUITIN_DEPENDENT_PROTEIN_CATABOLIC_PROCESS	group	11	991	99	18991	2.12927	0.0140788	0.229247	AGBL4;AKT1;CSNK1E;DNAJB2;DVL1;GBA;PSEN1;PSMD10;RBX1;SGTA;VCP
c5.go.cc	GOCC_MEMBRANE_PROTEIN_COMPLEX	group	76	991	1133	18991	1.28546	0.0142389	0.231484	ABCA2;AP1G2;AP3D1;AP4S1;B2M;CACNA1I;CACNA2D3;CALR;CD74;CDH19;CHMP1A;CHRNA4;CLIC4;CLMN;CLTB;COPE;CTNNA2;CYC1;DMD;DPP6;EPN2;GNA11;GNB2;GRIA2;GRIK2;GRIN2A;HCN2;HLA-A;HSPA2;INSIG1;ITGA2;ITGA8;KCND2;KCNIP2;KCNJ2;KCNMA1;KCNMB4;KCNQ5;LRRC7;LRRC8D;MVB12B;NAPA;NDUFS2;NDUFS7;NDUFS8;ORMDL1;PDE4D;PHB2;PIGQ;PRKACA;PSEN1;RHBDD2;RYR2;SAMM50;SCN7A;SEC24C;SEC61A1;SLC1A2;SNAP25;SNAP29;SNTA1;SNTG1;SNX6;STX5;STXBP5L;SUN2;TAPBP;TF;TIMM23B;TMED10;TNK2;TTYH2;TTYH3;UQCRC1;VCP;VPS28
c5.go.bp	GOBP_TRANSMEMBRANE_TRANSPORT	group	99	991	1529	18991	1.2408	0.0142767	0.231729	ABCA2;ABCA7;ABCA8;ABCA9;ABCC10;AHNAK;AKT1;ALG10B;ANO8;APLNR;AQP1;ATP13A1;BIN1;CA2;CACNA1I;CACNA2D3;CD63;CHD7;CHRNA4;CLCN7;CLIC4;CLIP3;CNNM4;DMD;DNM2;DPP6;FABP5;FAM155A;FGF12;FGF14;GPM6A;GRIA2;GRIK2;GRIN2A;GRM5;HCN2;HSPA2;JPH4;KCND2;KCNH8;KCNIP2;KCNJ10;KCNJ2;KCNMA1;KCNMB4;KCNQ5;KCNT1;LRP2;LRRC7;LRRC8D;MAPK8IP2;MCL1;MFSD10;MID1IP1;NDUFS7;NLGN2;NLGN3;ORAI2;PDE4D;PEA15;PHB2;PIEZO2;PLCG2;PRKACA;PSEN1;PSMA4;PSMB4;PSMC4;PSMD10;PSMD3;RYR2;S100A6;SCN7A;SEC61A1;SLC1A2;SLC25A13;SLC25A22;SLC25A38;SLC2A6;SLC30A10;SLC35E3;SLC38A2;SLC39A11;SLC44A2;SLC4A3;SLC5A11;SLC8A1;SLCO1A2;SLCO3A1;SNAP25;SNTA1;STXBP3;TIMM23B;TMED10;TMEM63A;TMEM63B;TTYH2;TTYH3;VCP
c5.go.bp	GOBP_RESPONSE_TO_TOPOLOGICALLY_INCORRECT_PROTEIN	group	18	991	196	18991	1.75991	0.014368	0.232839	ABCA7;ACADVL;ARFGAP1;BAG6;CALR;CTDSP2;CXXC1;DNAJB2;DNAJC4;HDAC6;HSPA2;HSPB1;LMNA;RHBDD2;TMTC4;UBE2J2;VCP;WFS1
c5.go.bp	GOBP_RESPONSE_TO_HYDROGEN_PEROXIDE	group	13	991	126	18991	1.97718	0.0144521	0.23383	ANKZF1;AQP1;CRYAB;DUSP1;GPR37;HDAC6;HGF;MAP1LC3A;PCGF2;SLC8A1;STK25;TRAP1;TXNIP
c5.go.bp	GOBP_FATTY_ACID_TRANSMEMBRANE_TRANSPORT	group	7	991	50	18991	2.68289	0.0145069	0.234344	AKT1;KCNJ10;MID1IP1;PSEN1;SLC1A2;SLC25A13;SLC25A22
c5.go.bp	GOBP_MICROTUBULE_POLYMERIZATION	group	9	991	74	18991	2.33069	0.0145814	0.234802	CLIP3;EML2;INPP5J;MAP1B;MAP2;MECP2;NAV3;TUBB4A;TUBGCP6
c5.go.cc	GOCC_PHAGOCYTIC_VESICLE_MEMBRANE	group	9	991	74	18991	2.33069	0.0145814	0.234802	ATG12;B2M;CALR;DNM2;HLA-A;LAMP1;LAMP2;RAB11B;TAPBP
c5.go.cc	GOCC_TRANSPORTER_COMPLEX	group	27	991	331	18991	1.56318	0.0147349	0.236451	ABCA2;ATP10B;CACNA1I;CACNA2D3;CHRNA4;CLIC4;DPP6;GRIA2;GRIK2;GRIN2A;HCN2;HSPA2;KCND2;KCNIP2;KCNJ2;KCNMA1;KCNMB4;KCNQ5;LRRC7;LRRC8D;PDE4D;PRKACA;RYR2;SCN7A;SNAP25;TTYH2;TTYH3
c5.go.cc	GOCC_VACUOLAR_LUMEN	group	16	991	168	18991	1.82509	0.0147847	0.236451	CD74;CSPG5;CTSA;DAPK2;DPP7;FABP5;GAA;GBA;GCA;GPC1;IMPDH1;LAMP2;NPC2;PADI2;PTGES2;VCP
c5.go.bp	GOBP_REGULATION_OF_GTPASE_ACTIVITY	group	36	991	472	18991	1.46162	0.0148173	0.236451	ACAP3;ADAP1;ARAP1;ARFGAP1;ARHGAP1;ARHGAP18;ARHGAP23;ARHGDIA;ARRB2;DOCK1;FGD1;GDI1;GIT1;GPS1;IQGAP1;KALRN;MYO9B;NTRK2;PLCB1;PLXNB1;PLXNB2;PREX1;RANGAP1;RASGRP3;RDX;RGS11;RGS7;SBF1;SEMA4D;SFRP1;SGSM2;STXBP5L;TBC1D10B;TBC1D13;TNK2;TSC2
c5.go.bp	GOBP_REGULATION_OF_COLLAGEN_METABOLIC_PROCESS	group	6	991	39	18991	2.94823	0.014838	0.236451	ARRB2;ITGA2;LARP6;NPPC;SCX;VIM
c5.go.bp	GOBP_GLUTAMATE_SECRETION	group	6	991	39	18991	2.94823	0.014838	0.236451	HRH3;NTRK2;SLC1A2;SLC38A2;SNAP25;SYT1
c5.go.mf	GOMF_REGULATORY_RNA_BINDING	group	6	991	39	18991	2.94823	0.014838	0.236451	DICER1;HNRNPA1;HNRNPA2B1;MECP2;YBX1;ZC3H7B
c5.go.mf	GOMF_ENZYME_ACTIVATOR_ACTIVITY	group	39	991	520	18991	1.43726	0.0148464	0.236451	ACAP3;ADAP1;ARAP1;ARFGAP1;ARHGAP1;ARHGAP18;ARHGAP23;ARHGDIA;CASP8AP2;CTSA;DBNL;DNAJB2;DOCK1;GDI1;GIT1;GPRC5B;GRM5;IQGAP1;MAL;MAP2K2;MMP17;MYO9B;PDCD5;PITRM1;PLCB1;PLXNB1;PREX1;RANGAP1;RASGRP3;RFC1;RGS11;RGS7;SGSM2;STK11;STXBP5L;TBC1D10B;TBC1D13;TSC2;VCP
c5.go.bp	GOBP_REGULATION_OF_MAP_KINASE_ACTIVITY	group	25	991	301	18991	1.59165	0.0150422	0.238846	CD74;CSK;DBNL;DUSP1;DUSP18;DUSP8;FGF1;GBA;GPS1;HGF;HGS;IQGAP1;LPAR1;MAP2K2;MAPK10;MAPK8IP1;MAPKAPK2;PEA15;PKN1;PPP2R1A;PSEN1;SFRP1;SHC2;TAOK2;TF
c5.go.bp	GOBP_REGULATION_OF_PLASMA_LIPOPROTEIN_PARTICLE_LEVELS	group	10	991	87	18991	2.2027	0.0150438	0.238846	ABCA7;CSK;DGAT1;KHSRP;LDLR;NPC1;NPC2;P4HB;PRKACA;ZDHHC8
c5.go.bp	GOBP_REGULATION_OF_RECEPTOR_MEDIATED_ENDOCYTOSIS	group	11	991	100	18991	2.10798	0.0150983	0.238946	ABCA2;ANKRD13D;ARRB2;B2M;CD63;DNM2;HIP1;PICK1;PLCG2;TF;TNK2
c5.go.bp	GOBP_CENTRAL_NERVOUS_SYSTEM_MYELIN_MAINTENANCE	group	2	991	4	18991	9.58174	0.0152111	0.238946	FA2H;MYRF
c5.go.bp	GOBP_REGULATION_OF_VESICLE_TRANSPORT_ALONG_MICROTUBULE	group	2	991	4	18991	9.58174	0.0152111	0.238946	MAP2;STK11
c5.go.bp	GOBP_POSITIVE_REGULATION_OF_PROTEIN_LOCALIZATION_TO_CILIUM	group	2	991	4	18991	9.58174	0.0152111	0.238946	CCDC88A;GAS8
c5.go.mf	GOMF_RNA_POLYMERASE_I_GENERAL_TRANSCRIPTION_INITIATION_FACTOR_ACTIVITY	group	2	991	4	18991	9.58174	0.0152111	0.238946	RRN3;UBTF
c5.go.bp	GOBP_GOLGI_TO_VACUOLE_TRANSPORT	group	4	991	19	18991	4.03441	0.0152379	0.238946	AP1G2;AP3D1;LAMP1;VPS52
c5.go.bp	GOBP_PROTEIN_MANNOSYLATION	group	4	991	19	18991	4.03441	0.0152379	0.238946	DPY19L4;FKRP;POMT1;TMTC4
c5.go.bp	GOBP_POSITIVE_REGULATION_OF_BONE_RESORPTION	group	4	991	19	18991	4.03441	0.0152379	0.238946	CA2;LTBP3;SPP1;TF
c5.go.bp	GOBP_POSITIVE_REGULATION_OF_LOCOMOTION	group	39	991	521	18991	1.4345	0.015271	0.239096	AKT1;ARHGEF2;BCAR1;CALR;CCAR1;CCBE1;CD74;DAPK2;DOCK1;DSCAM;ENPP2;FGF1;GPI;HDAC6;HGF;HSPB1;IGFBP5;IQGAP1;ITGA2;LPAR1;MAZ;MOSPD2;NSMF;PFN1;PLCG2;POSTN;PREX1;PROX1;RDX;SEMA3B;SEMA4D;SEMA5A;SEMA6B;SEMA6C;SLC8A1;SP1;SPARC;SUN2;TF
c5.go.cc	GOCC_SUPRAMOLECULAR_COMPLEX	group	82	991	1240	18991	1.26726	0.0154526	0.241211	AHNAK;ARHGAP18;ARHGEF2;ARHGEF25;ATXN2L;BARD1;BIN1;BTBD2;CKAP2;CLIP2;CLIP3;COBL;COL4A5;CRYAB;CSRP1;DBN1;DBNL;DCXR;DLGAP2;DMD;DNM2;DPP9;DVL1;DYNC1LI2;ELN;EML2;EZR;FAM161A;FSD1;FXR2;GAS8;HDAC6;HNRNPL;IQGAP1;KIF13B;KIF6;KIFC2;KLC4;LDB3;LMNA;LZTS2;MAP1B;MAP1LC3A;MAP2;MAP2K2;MID1IP1;MNS1;MTA1;MTUS1;MYO9B;NAV3;NDRG1;NUP107;OBSL1;PABPC4;PDLIM7;PLEC;PRRC2C;PSEN1;PSMA4;RAB3D;RANGAP1;RASSF2;REEP2;RPL28;RPS6;RYR2;SHROOM4;SKA2;SLC8A1;SNPH;SPDL1;SUMO3;TBCB;TIAL1;TPT1;TTLL1;TUBB4A;TUBGCP6;VCP;VIM;YBX1
c5.go.mf	GOMF_RIBONUCLEOTIDE_BINDING	group	114	991	1796	18991	1.21639	0.0154534	0.241211	AATK;ABCA2;ABCA7;ABCA8;ABCA9;ABCC10;ACADVL;ACTR1A;AKT1;ARL17B;ARL8A;ATAD3B;ATP10B;ATP13A1;BRSK1;BRSK2;CAMK1;CARNS1;CBWD2;CDK10;CDK16;CDK18;CDK19;CHD3;CHD5;CHD7;CLCN7;CLK1;CSK;CSNK1E;DAPK2;DBI;DCK;DDR1;DDX27;DDX41;DDX56;DDX59;DICER1;DNM2;DRG2;DYNC1LI2;EIF4A1;FASTK;FGFR2;FPGS;GNA11;GPHN;GTPBP1;HCN2;HELQ;HIPK2;HSPA2;IDH3G;IP6K2;ITPKB;KALRN;KCNJ10;KIF13B;KIF6;KIFC2;LMTK3;LONP1;MAP2K2;MAPK10;MAPKAPK2;MVD;MYO1D;MYO1E;MYO9B;NADSYN1;NAIP;NAV3;NEK3;NME3;NME4;NTRK2;PDE4A;PDE4D;PFKL;PIP4K2B;PKN1;PRKACA;PRPF4B;PSMC4;RAB11B;RAB3D;RAB5B;RABL2B;RAD51C;RFC1;RHOU;RPS6KB2;STK11;STK25;STK31;SUPV3L1;TAOK2;TESK2;TNK2;TRAP1;TTLL1;TUBB4A;TYK2;UBE2J2;UBE2M;UBE2R2;ULK3;URGCP;VARS2;VCP;VPS4A;VRK2;YES1
c5.go.bp	GOBP_REGULATION_OF_PEPTIDE_TRANSPORT	group	41	991	554	18991	1.41824	0.0156017	0.243153	ANP32B;APOD;ATG13;BARD1;BRSK2;CA2;CAMK1;CD74;CDK16;CHD7;CSK;DMAP1;EZR;FRMD4A;GDI1;INSIG1;KALRN;MICALL2;NLGN2;NUCB1;NUTF2;PDCD5;PFKL;PICK1;PRKACA;PRR5L;PSEN1;PTPN23;RAB11FIP3;RANGAP1;RBM22;RHOU;SFRP1;SH3TC2;SNAP25;SREBF1;STXBP5L;TMED10;UBE2J2;UFM1;VPS28
c5.go.bp	GOBP_REGULATION_OF_UBIQUITIN_DEPENDENT_PROTEIN_CATABOLIC_PROCESS	group	15	991	155	18991	1.85453	0.0156601	0.24369	AGBL4;AKT1;BAG6;CSNK1E;DNAJB2;DVL1;GBA;HIPK2;PSEN1;PSMD10;QRICH2;RBX1;RPL11;SGTA;VCP
c5.go.bp	GOBP_PROTEIN_CATABOLIC_PROCESS	group	63	991	918	18991	1.31514	0.0157726	0.245065	ABCA2;ABHD17A;AGBL4;AKT1;ANKZF1;ARRB2;ARRDC1;BAG6;BARD1;BRSK2;CSNK1E;CTSA;DNAJB2;DVL1;EZR;FBXL12;FBXL19;FBXL7;FBXO44;GBA;GPC1;GRIN2A;HDAC6;HGS;HIPK2;KCTD17;LAMP2;LDLR;LONP1;LRP2;MAN1B1;MDM4;MTA1;MVB12B;NSFL1C;PRKACA;PSEN1;PSMA4;PSMB4;PSMC4;PSMD10;PSMD3;PTPN23;QRICH2;RBCK1;RBX1;RDX;RHBDD2;RNF128;RPL11;SGTA;SH3D19;STX5;TP53INP2;UBE2J2;UBE2R2;USP16;USP4;USP9Y;VCP;VPS28;VPS4A;WFS1
c5.go.bp	GOBP_DNA_MODIFICATION	group	12	991	114	18991	2.01721	0.0158587	0.246027	BAZ2A;DMAP1;DNMT1;EHMT2;FOS;MBD3;MBD4;MECP2;MPHOSPH8;PARP2;PICK1;PPM1D
c5.go.bp	GOBP_MAPK_CASCADE	group	60	991	868	18991	1.32466	0.0158965	0.246238	ABCA7;AKT1;ARRB2;CD74;CDK10;CHI3L1;CRYAB;CSK;DBNL;DUSP1;DUSP18;DUSP8;EZR;FGF1;FGF17;FGFR2;GBA;GPR37;GPS1;GRIK2;HGF;HIPK2;IQGAP1;ITPKB;LEMD2;LPAR1;LRRC7;MAP2K2;MAPK10;MAPK8IP1;MAPK8IP2;MAPKAPK2;MEN1;NELFE;NENF;NTRK2;PABPN1;PEA15;PHB2;PKN1;PLCB1;PPP2R1A;PRMT1;PSEN1;PSMA4;PSMB4;PSMC4;PSMD10;PSMD3;RASGRP3;RASSF2;RBX1;SFRP1;SHC2;SLC30A10;STK25;TAOK2;TF;TNFRSF19;VRK2
c5.go.bp	GOBP_RELAXATION_OF_MUSCLE	group	5	991	29	18991	3.30405	0.0160043	0.24683	GSN;KCNJ2;KCNMA1;PDE4D;SLC8A1
c5.go.cc	GOCC_GLIAL_CELL_PROJECTION	group	5	991	29	18991	3.30405	0.0160043	0.24683	ABCA7;EZR;KCNJ10;SCN7A;SLC1A2
c5.go.bp	GOBP_MUSCLE_STRUCTURE_DEVELOPMENT	group	41	991	555	18991	1.41568	0.0160299	0.24683	AKT1;ARRB2;BCL9L;BIN1;CALR;CAMK1;CD9;CHD7;CRYAB;CSRP1;CTNNA2;DMD;DNMT1;ELN;FGFR2;FOS;FOXN2;GPC1;GTF3C5;HDAC5;IGFBP5;IGSF8;KAT2A;LAMA5;LDB3;LEMD2;LRP2;MECP2;MEGF10;MYL6;OBSL1;PARP2;PDLIM7;PLCB1;PROX1;PRR14;PTBP1;RORA;RYR2;SCX;SLC8A1
c5.go.bp	GOBP_RECEPTOR_CLUSTERING	group	7	991	51	18991	2.63028	0.0160802	0.24683	DVL1;GPHN;GRIK2;GSN;LRRC7;NRXN2;PICK1
c5.go.bp	GOBP_NEGATIVE_REGULATION_OF_PEPTIDYL_TYROSINE_PHOSPHORYLATION	group	7	991	51	18991	2.63028	0.0160802	0.24683	CADM4;PPP2R1A;PSEN1;SEMA4D;SFRP1;SNX6;SRCIN1
c5.go.bp	GOBP_BIOLOGICAL_PROCESS_INVOLVED_IN_INTRASPECIES_INTERACTION_BETWEEN_ORGANISMS	group	7	991	51	18991	2.63028	0.0160802	0.24683	CIC;DVL1;KALRN;MAPK8IP2;MECP2;NLGN3;NRXN2
c5.go.bp	GOBP_VASCULAR_ENDOTHELIAL_GROWTH_FACTOR_RECEPTOR_SIGNALING_PATHWAY	group	10	991	88	18991	2.17767	0.0162057	0.248381	BCAR1;CADM4;DOCK1;EPN2;HGS;HSPB1;MAPKAPK2;PXN;SHC2;SULF1
c5.go.bp	GOBP_SKELETAL_MUSCLE_CELL_DIFFERENTIATION	group	8	991	63	18991	2.43346	0.0162636	0.248894	BCL9L;FOS;FOXN2;GPC1;GTF3C5;LEMD2;MEGF10;SCX
c5.go.bp	GOBP_REGULATION_OF_SIGNAL_TRANSDUCTION_BY_P53_CLASS_MEDIATOR	group	16	991	170	18991	1.80362	0.0163842	0.250363	AKT1;BARD1;CD74;CHD3;CHD5;EHMT2;HDAC1;HEXIM1;HIPK2;MBD3;MDM4;NOC2L;PSMD10;RPL11;STK11;ZNF385A
c5.go.bp	GOBP_NEGATIVE_REGULATION_OF_KINASE_ACTIVITY	group	21	991	243	18991	1.6561	0.016429	0.250671	AKT1;CSK;DUSP1;DUSP18;DUSP8;DVL1;GBA;GPS1;HEXIM1;HSPB1;MAPK8IP1;MEN1;PIP4K2B;PKN1;PPP2R1A;PSEN1;SFRP1;SLC8A1;SNX6;SRCIN1;TSC2
c5.go.bp	GOBP_POSTSYNAPSE_ORGANIZATION	group	15	991	156	18991	1.84264	0.0165208	0.251694	ABHD17A;DBN1;DBNL;DVL1;GPHN;HDAC6;KALRN;LRFN4;LRRC4B;NDRG1;NLGN2;NLGN3;NRXN2;PICK1;SRCIN1
c5.go.bp	GOBP_MYELOID_LEUKOCYTE_ACTIVATION	group	46	991	638	18991	1.38169	0.0167042	0.25228	ACAA1;ARL8A;ATAD3B;B2M;CD55;CD63;CD74;CHI3L1;CPNE1;CTSA;DBNL;DGAT1;DPP7;FABP5;GAA;GCA;GOLGA7;GPI;GSN;ILF2;IMPDH1;IQGAP1;LAMP1;LAMP2;LDLR;LRRC7;MOSPD2;NDRG1;NPC2;PADI2;PFKL;PLD1;PREX1;PSEN1;PSMD3;PTGES2;RAB3D;RAB5B;RORA;SLC44A2;SNAP25;SNAP29;STXBP3;TMEM63A;TOM1;VCP
c5.go.bp	GOBP_NEGATIVE_REGULATION_OF_LEUKOCYTE_MIGRATION	group	6	991	40	18991	2.87452	0.0167076	0.25228	AKT1;APOD;DUSP1;NBL1;PADI2;PLCB1
c5.go.bp	GOBP_POSITIVE_REGULATION_OF_SUBSTRATE_ADHESION_DEPENDENT_CELL_SPREADING	group	6	991	40	18991	2.87452	0.0167076	0.25228	CALR;CSPG5;DNM2;DOCK1;P4HB;PREX1
c5.go.bp	GOBP_NEGATIVE_REGULATION_OF_ORGANELLE_ASSEMBLY	group	6	991	40	18991	2.87452	0.0167076	0.25228	CCP110;CDK10;CEP97;DNM2;KAT2A;STYXL1
c5.go.mf	GOMF_CARBOXYPEPTIDASE_ACTIVITY	group	6	991	40	18991	2.87452	0.0167076	0.25228	AGBL4;CNDP1;CPM;CTSA;FOLH1;VASH1
c5.go.cc	GOCC_ENDOPLASMIC_RETICULUM_PROTEIN_CONTAINING_COMPLEX	group	12	991	115	18991	1.99967	0.0168954	0.25228	B2M;CALR;HLA-A;INSIG1;ORMDL1;P4HB;PIGQ;PRKCSH;RHBDD2;SEC61A1;TAPBP;VCP
c5.go.bp	GOBP_CEREBELLAR_PURKINJE_CELL_LAYER_FORMATION	group	3	991	11	18991	5.2264	0.017055	0.25228	GBA;RORA;TTLL1
c5.go.bp	GOBP_NEGATIVE_REGULATION_OF_VASCULAR_ENDOTHELIAL_GROWTH_FACTOR_RECEPTOR_SIGNALING_PATHWAY	group	3	991	11	18991	5.2264	0.017055	0.25228	CADM4;EPN2;HGS
c5.go.bp	GOBP_PROTEIN_LOCALIZATION_TO_PHAGOPHORE_ASSEMBLY_SITE	group	3	991	11	18991	5.2264	0.017055	0.25228	ATG13;PACS2;WDR45B
c5.go.bp	GOBP_HISTONE_ARGININE_METHYLATION	group	3	991	11	18991	5.2264	0.017055	0.25228	CARM1;PRMT1;PRMT2
c5.go.bp	GOBP_PEPTIDYL_ARGININE_N_METHYLATION	group	3	991	11	18991	5.2264	0.017055	0.25228	CARM1;PRMT1;PRMT2
c5.go.bp	GOBP_SKIN_MORPHOGENESIS	group	3	991	11	18991	5.2264	0.017055	0.25228	GBA;ITGA2;PSEN1
c5.go.bp	GOBP_NEURONAL_ION_CHANNEL_CLUSTERING	group	3	991	11	18991	5.2264	0.017055	0.25228	CNTN2;KCNIP2;PICK1
c5.go.bp	GOBP_L_ASPARTATE_TRANSMEMBRANE_TRANSPORT	group	3	991	11	18991	5.2264	0.017055	0.25228	SLC1A2;SLC25A13;SLC25A22
c5.go.bp	GOBP_PRESYNAPTIC_MEMBRANE_ORGANIZATION	group	3	991	11	18991	5.2264	0.017055	0.25228	CNTN2;NLGN2;NLGN3
c5.go.bp	GOBP_POSTSYNAPTIC_MEMBRANE_ASSEMBLY	group	3	991	11	18991	5.2264	0.017055	0.25228	NLGN2;NLGN3;NRXN2
c5.go.bp	GOBP_POSITIVE_REGULATION_OF_PROTEIN_LOCALIZATION_TO_SYNAPSE	group	3	991	11	18991	5.2264	0.017055	0.25228	DBN1;DVL1;NLGN2
c5.go.cc	GOCC_PALMITOYLTRANSFERASE_COMPLEX	group	3	991	11	18991	5.2264	0.017055	0.25228	GOLGA7;ORMDL1;ZDHHC9
c5.go.cc	GOCC_PARANODE_REGION_OF_AXON	group	3	991	11	18991	5.2264	0.017055	0.25228	ERMN;KIF13B;MAG
c5.go.mf	GOMF_PROTEIN_ARGININE_N_METHYLTRANSFERASE_ACTIVITY	group	3	991	11	18991	5.2264	0.017055	0.25228	CARM1;PRMT1;PRMT2
c5.go.bp	GOBP_CELL_DEATH_IN_RESPONSE_TO_OXIDATIVE_STRESS	group	9	991	76	18991	2.26936	0.0171504	0.252589	AKT1;GPR37;HDAC6;HGF;HSPB1;MCL1;P4HB;STK25;TRAP1
c5.go.bp	GOBP_REGULATION_OF_CALCIUM_ION_TRANSMEMBRANE_TRANSPORTER_ACTIVITY	group	9	991	76	18991	2.26936	0.0171504	0.252589	AHNAK;DMD;FGF14;HSPA2;JPH4;PDE4D;PLCG2;PRKACA;RYR2
c5.go.cc	GOCC_CORTICAL_ACTIN_CYTOSKELETON	group	9	991	76	18991	2.26936	0.0171504	0.252589	ANLN;CALB2;COBL;DBN1;DBNL;GSN;PPP1R9B;RDX;SHROOM4
c5.go.cc	GOCC_LATE_ENDOSOME_MEMBRANE	group	13	991	129	18991	1.9312	0.0172993	0.253364	ARL8A;CD63;HGS;IFITM3;LAMP1;LAMP2;LITAF;MVB12B;NPC1;PLD1;STOML1;VPS28;VPS4A
c5.go.bp	GOBP_SYNAPTIC_VESICLE_EXOCYTOSIS	group	11	991	102	18991	2.06665	0.0173025	0.253364	CSPG5;DVL1;GIT1;NAPA;PSEN1;RIMS2;SNAP25;SNAP29;SNPH;STXBP5L;SYT1
c5.go.bp	GOBP_REGULATION_OF_NUCLEOCYTOPLASMIC_TRANSPORT	group	11	991	102	18991	2.06665	0.0173025	0.253364	ANP32B;APOD;BARD1;CAMK1;DMAP1;NUTF2;PRKACA;PSEN1;RANGAP1;RBM22;UFM1
c5.go.bp	GOBP_CHEMICAL_SYNAPTIC_TRANSMISSION_POSTSYNAPTIC	group	11	991	102	18991	2.06665	0.0173025	0.253364	AKT1;ARRB2;CHRNA4;DVL1;GRIK2;GRIN2A;MAPK8IP2;MECP2;NLGN2;NLGN3;RIMS2
c5.go.bp	GOBP_CELLULAR_PROTEIN_CATABOLIC_PROCESS	group	54	991	773	18991	1.33872	0.0178389	0.260843	ABCA2;AGBL4;AKT1;ANKZF1;ARRB2;ARRDC1;BAG6;BRSK2;CSNK1E;DNAJB2;DVL1;EZR;FBXL12;FBXL19;FBXL7;FBXO44;GBA;HDAC6;HIPK2;KCTD17;LAMP2;LDLR;LONP1;LRP2;MAN1B1;MTA1;MVB12B;NSFL1C;PRKACA;PSEN1;PSMA4;PSMB4;PSMC4;PSMD10;PSMD3;PTPN23;QRICH2;RBCK1;RBX1;RDX;RHBDD2;RNF128;RPL11;SGTA;TP53INP2;UBE2J2;UBE2R2;USP16;USP4;USP9Y;VCP;VPS28;VPS4A;WFS1
c5.go.mf	GOMF_LIPID_BINDING	group	52	991	740	18991	1.34662	0.0179473	0.262052	ADAP1;AKT1;AMER2;ANXA5;APOD;ARAP1;BIN1;CCDC88A;CD55;CLIP3;CPNE1;CPNE2;CPNE6;DBI;EPN2;ESRRA;FABP5;GLTP;GSN;HIP1;HSPA2;INSIG1;IQGAP1;KCNJ2;LPAR1;MAG;MAL;MAP1B;MAP1LC3A;MVB12B;MYO1E;NME4;NPC1;NPC2;NSFL1C;PAQR6;PDIA2;PFN1;PHB2;PICK1;PLCB1;PLD1;PREX1;PSMB4;PXK;RASGRP3;RORA;SNX6;STARD4;SYT1;VCP;WDR45B
c5.go.cc	GOCC_SUPRAMOLECULAR_POLYMER	group	64	991	942	18991	1.30198	0.0182642	0.264138	AHNAK;ARHGAP18;ARHGEF2;ARHGEF25;BIN1;CKAP2;CLIP2;CLIP3;COBL;COL4A5;CRYAB;CSRP1;DBN1;DBNL;DCXR;DLGAP2;DMD;DNM2;DPP9;DVL1;DYNC1LI2;ELN;EML2;EZR;FAM161A;FSD1;GAS8;HDAC6;IQGAP1;KIF13B;KIF6;KIFC2;KLC4;LDB3;LMNA;LZTS2;MAP1B;MAP1LC3A;MAP2;MAP2K2;MID1IP1;MNS1;MTA1;MTUS1;MYO9B;NAV3;NDRG1;OBSL1;PDLIM7;PLEC;PSEN1;RAB3D;REEP2;RYR2;SHROOM4;SKA2;SLC8A1;SNPH;TBCB;TPT1;TTLL1;TUBB4A;TUBGCP6;VIM
c5.go.bp	GOBP_REGULATION_OF_CARDIAC_MUSCLE_CONTRACTION_BY_REGULATION_OF_THE_RELEASE_OF_SEQUESTERED_CALCIUM_ION	group	4	991	20	18991	3.83269	0.0182776	0.264138	DMD;PRKACA;RYR2;SLC8A1
c5.go.bp	GOBP_NEGATIVE_REGULATION_OF_GLIAL_CELL_DIFFERENTIATION	group	4	991	20	18991	3.83269	0.0182776	0.264138	DAAM2;DLX1;LDLR;NKX6-2
c5.go.bp	GOBP_POSITIVE_REGULATION_OF_CILIUM_ASSEMBLY	group	4	991	20	18991	3.83269	0.0182776	0.264138	CCDC88A;CCP110;KCTD17;MNS1
c5.go.bp	GOBP_NEGATIVE_REGULATION_OF_NUCLEOCYTOPLASMIC_TRANSPORT	group	4	991	20	18991	3.83269	0.0182776	0.264138	APOD;BARD1;RANGAP1;UFM1
c5.go.bp	GOBP_POSITIVE_REGULATION_OF_PROTEIN_EXPORT_FROM_NUCLEUS	group	4	991	20	18991	3.83269	0.0182776	0.264138	ANP32B;CAMK1;PRKACA;RBM22
c5.go.mf	GOMF_PROTEIN_TRANSMEMBRANE_TRANSPORTER_ACTIVITY	group	4	991	20	18991	3.83269	0.0182776	0.264138	MCL1;SEC61A1;TIMM23B;TMED10
c5.go.bp	GOBP_LIPOPROTEIN_METABOLIC_PROCESS	group	13	991	130	18991	1.91635	0.0183369	0.264138	ABHD17A;APOD;ATG12;CLIP3;DBI;GBA;GOLGA7;PIGQ;WDR45B;ZDHHC11;ZDHHC20;ZDHHC8;ZDHHC9
c5.go.bp	GOBP_SPHINGOLIPID_METABOLIC_PROCESS	group	15	991	158	18991	1.81932	0.0183505	0.264138	ABCA2;ABCA8;CERS2;CERS4;CTSA;ELOVL5;ENPP2;FA2H;GBA;GLTP;ORMDL1;PPP2R1A;SERINC5;TECR;UGT8
c5.go.mf	GOMF_LIPID_TRANSPORTER_ACTIVITY	group	15	991	158	18991	1.81932	0.0183505	0.264138	ABCA2;ABCA7;ABCA8;ABCA9;APOD;ATP10B;FABP5;GLTP;NPC1;NPC2;SLC1A2;SLC25A13;SLC25A22;SLCO1A2;STARD4
c5.go.bp	GOBP_POSTSYNAPSE_ASSEMBLY	group	5	991	30	18991	3.19391	0.0184017	0.264138	LRFN4;LRRC4B;NLGN2;NLGN3;NRXN2
c5.go.cc	GOCC_SMOOTH_ENDOPLASMIC_RETICULUM	group	5	991	30	18991	3.19391	0.0184017	0.264138	CALR;KCNJ2;MYO1D;PSEN1;RYR2
c5.go.bp	GOBP_LIPID_BIOSYNTHETIC_PROCESS	group	49	991	692	18991	1.35695	0.0186788	0.266641	ABCA2;ABCA8;ACADVL;AKT1;CD74;CERS2;CERS4;CPNE1;CPNE6;CYP27A1;DGAT1;ELOVL5;FA2H;FABP5;FADS1;FASN;FGF1;GBA;GPX4;HSD17B7;INPP5J;INSIG1;LDLR;LPCAT4;LSS;MBOAT7;MID1IP1;MSMO1;MVD;ORMDL1;PIGQ;PIP4K2B;PLCG2;PLD1;PNPLA2;PROX1;PTDSS2;PTGES2;SBF1;SCD;SERINC5;SLC44A2;SP1;SREBF1;STARD4;SYNJ2;TECR;TPTE2;UGT8
c5.go.bp	GOBP_RESPONSE_TO_TESTOSTERONE	group	6	991	41	18991	2.80441	0.0187333	0.266641	CALR;DUSP1;ELK1;GBA;NASP;SPP1
c5.go.bp	GOBP_POSITIVE_REGULATION_OF_GLIAL_CELL_DIFFERENTIATION	group	6	991	41	18991	2.80441	0.0187333	0.266641	ASPA;BIN1;DICER1;HDAC1;MAG;NKX6-2
c5.go.bp	GOBP_POSITIVE_REGULATION_OF_DENDRITIC_SPINE_DEVELOPMENT	group	6	991	41	18991	2.80441	0.0187333	0.266641	CAMK1;DBN1;DBNL;KALRN;LPAR1;PSEN1
c5.go.bp	GOBP_NEGATIVE_REGULATION_OF_INTRACELLULAR_PROTEIN_TRANSPORT	group	6	991	41	18991	2.80441	0.0187333	0.266641	APOD;BARD1;GDI1;INSIG1;RANGAP1;UFM1
c5.go.bp	GOBP_REGULATION_OF_AMYLOID_PRECURSOR_PROTEIN_CATABOLIC_PROCESS	group	6	991	41	18991	2.80441	0.0187333	0.266641	ABCA2;ABCA7;BIN1;NTRK2;SP1;TMED10
c5.go.bp	GOBP_POSITIVE_REGULATION_OF_MOLECULAR_FUNCTION	group	107	991	1686	18991	1.21619	0.0187741	0.266849	ACAP3;ADAP1;AKT1;ALG10B;ANP32B;ARAP1;ARFGAP1;ARHGAP1;ARHGAP18;ARHGAP23;ARHGDIA;ARHGEF2;ARRDC4;B2M;BMI1;CAMK1;CASP8AP2;CCDC88A;CD74;CHI3L1;CSK;DBI;DBNL;DDR1;DHFR;DMD;DNAJB2;DNM2;DOCK1;DOCK3;EDF1;FGF1;FGF14;FGFR2;GDI1;GIT1;GPRC5B;GRIN2A;GRM5;GSN;HDAC1;HDAC5;HDAC6;HGF;HIP1;HIPK2;HNRNPA2B1;HSPA2;IFI16;IQGAP1;ITGA2;KALRN;KCNIP2;LARP6;LPAR1;MAP2K2;MAPK10;MAPKAPK2;MEN1;MID1IP1;MYO9B;NAPA;NLGN3;NPM2;NTRK2;PABPN1;PDCD5;PEA15;PFN1;PHB2;PKN1;PLCB1;PLCG2;PLXNB1;PREX1;PRKACA;PROX1;PSEN1;PSMD10;RANGAP1;RASGRP3;RASSF2;RBCK1;RFNG;RGS11;RGS7;RPL11;RPS2;RYR2;SEMA4D;SERINC5;SFRP1;SGSM2;SHC2;SLCO3A1;SRCIN1;STK11;STXBP5L;SYNGR3;TAOK2;TBC1D10B;TBC1D13;TF;TRIM52;TSC2;VCP;ZBTB7A
c5.go.bp	GOBP_REGULATION_OF_CELLULAR_KETONE_METABOLIC_PROCESS	group	16	991	173	18991	1.77234	0.0190297	0.270105	ACADVL;AKT1;CD74;COQ3;ELOVL5;FABP5;INSIG1;MID1IP1;PROX1;PSMA4;PSMB4;PSMC4;PSMD10;PSMD3;SREBF1;STARD4
c5.go.bp	GOBP_BIOLOGICAL_ADHESION	group	88	991	1356	18991	1.24365	0.0192072	0.272013	ADAM15;AKT1;AP3D1;APLP1;APOD;ARHGDIA;ATRNL1;BCAR1;BSG;CADM4;CALR;CD22;CD55;CD63;CD74;CD9;CDH19;CELSR3;CERCAM;CNTN1;CNTN2;CNTN5;CNTNAP4;COL12A1;COL18A1;CSK;CSPG5;CSRP1;CTNNA2;DDR1;DNM2;DOCK1;DSCAM;DUSP1;EZR;GSN;HEPACAM;HLA-A;HSPB1;IQGAP1;ITGA2;ITGA8;ITPKB;JAG2;L1CAM;LAMA5;LGALS3BP;LRFN4;LRRC4B;LRRC4C;LRRC7;MAG;MEGF10;MICALL2;MOG;NEGR1;NLGN2;NLGN3;NRXN2;NTM;OBSL1;OPCML;P4HB;PCDH11Y;PLXNB1;PLXNB2;PODXL2;POSTN;PPP1CA;PPP2R1A;PREX1;PSEN1;PTPN23;PXN;RDX;ROBO2;SEMA4D;SEMA5A;SFRP1;SLITRK3;SPP1;SRCIN1;STXBP3;TAOK2;TENM2;TESK2;TRO;YES1
c5.go.cc	GOCC_CATION_CHANNEL_COMPLEX	group	19	991	217	18991	1.67791	0.0192176	0.272013	CACNA1I;CACNA2D3;DPP6;GRIA2;GRIK2;GRIN2A;HCN2;HSPA2;KCND2;KCNIP2;KCNJ2;KCNMA1;KCNMB4;KCNQ5;PDE4D;PRKACA;RYR2;SCN7A;SNAP25
c5.go.bp	GOBP_ENDOMEMBRANE_SYSTEM_ORGANIZATION	group	34	991	449	18991	1.45113	0.0192531	0.272137	ABCA7;AKT1;AP3D1;BAG6;BIN1;CHMP1A;COG1;DNM2;FA2H;GSN;HGS;LEMD2;LMNA;MAP2K2;MYRF;NDRG1;NSFL1C;OBSL1;POLR2M;PPP2R1A;RAB5B;REEP2;SEC61A1;SGTA;SH3TC2;STK25;STX5;SUN2;TMED10;TMED4;TRIP11;VPS28;VPS4A;ZNF385A
c5.go.mf	GOMF_CLATHRIN_BINDING	group	8	991	65	18991	2.35858	0.0193624	0.273303	AP1G2;BIN1;CLTB;EPN2;HIP1;LDLR;SYT1;TOM1
c5.go.bp	GOBP_ANIMAL_ORGAN_MORPHOGENESIS	group	67	991	996	18991	1.28911	0.019437	0.273596	ADAM15;APLP1;AQP1;ARRB2;ATRNL1;BSG;CA2;CELSR3;CHD7;CNNM4;COL18A1;CTNNA2;DDR1;DLX1;DSCAM;DVL1;ELN;FANCC;FGD1;FGF1;FGF17;FGFR2;GAA;GAMT;GBA;HDAC1;HGF;HHIP;HIPK2;IGFBP5;INSIG1;ITGA2;JAG2;LAMA5;LEMD2;LRP2;LTBP3;LY6H;LZTS2;MAFB;MDM4;MEIS1;NBL1;NPPC;NTRK2;OBSL1;PCGF2;PFN1;PHB2;PROX1;PRRX1;PSEN1;PSMA4;PSMB4;PSMC4;PSMD10;PSMD3;RFNG;RING1;ROBO2;RYR2;SCX;SFRP1;SRSF6;SULF1;TLE2;TRIP11
c5.go.bp	GOBP_CELLULAR_LIPID_METABOLIC_PROCESS	group	67	991	996	18991	1.28911	0.019437	0.273596	ABCA2;ABCA8;ACAA1;ACADVL;AKT1;ALG10B;APOD;CD74;CERS2;CERS4;CPNE1;CPNE6;CTSA;DBI;DGAT1;ECHS1;ELOVL5;ENPP2;EPHX1;FA2H;FAAH;FABP5;FADS1;FAM126A;FASN;GBA;GLTP;GPC1;GPX4;INPP1;INPP5J;INSIG1;IP6K2;ITPKB;LDLR;LPCAT4;LRP2;LSS;MBOAT7;MECP2;MID1IP1;MSMO1;MVD;NPC2;ORMDL1;PGP;PHB2;PIGQ;PIP4K2B;PLCB1;PLCG2;PLD1;PNPLA2;PNPLA6;PPP2R1A;PTDSS2;PTGES2;SBF1;SCD;SERINC5;SLC44A2;SREBF1;STARD4;SYNJ2;TECR;TPTE2;UGT8
c5.go.bp	GOBP_ACTIN_FILAMENT_BASED_MOVEMENT	group	14	991	145	18991	1.85027	0.0194675	0.273648	BIN1;DMD;FGF12;GSN;KCNJ2;MYL6;MYO1D;MYO1E;MYO9B;PDE4D;RYR2;SNTA1;SUN2;VIM
c5.go.cc	GOCC_CLATHRIN_COATED_VESICLE	group	17	991	188	18991	1.73287	0.0195236	0.274057	AP1G2;CD74;CD9;CLTB;CPNE6;DBNL;DNM2;DVL1;EPN2;HIP1;LDLR;LRP2;MYO1E;SYT1;TF;TMED10;TNK2
c5.go.bp	GOBP_AMYLOID_PRECURSOR_PROTEIN_CATABOLIC_PROCESS	group	7	991	53	18991	2.53102	0.0195824	0.274127	ABCA2;ABCA7;BIN1;NTRK2;PSEN1;SP1;TMED10
c5.go.bp	GOBP_REGULATION_OF_CILIUM_ASSEMBLY	group	7	991	53	18991	2.53102	0.0195824	0.274127	CCDC88A;CCP110;CDK10;CEP97;DNM2;KCTD17;MNS1
c5.go.bp	GOBP_PROTEIN_LOCALIZATION_TO_SYNAPSE	group	9	991	78	18991	2.21117	0.0200348	0.279318	DBN1;DVL1;GPHN;GRIN2A;HSPB1;LRRC7;NLGN2;NRXN2;SNAP25
c5.go.bp	GOBP_REGULATION_OF_PROTEIN_DEPOLYMERIZATION	group	9	991	78	18991	2.21117	0.0200348	0.279318	ARHGEF2;GSN;HDAC6;LIMA1;MAP1B;MID1IP1;NAV3;RDX;SEMA5A
c5.go.bp	GOBP_NEGATIVE_REGULATION_OF_PROTEIN_BINDING	group	10	991	91	18991	2.10588	0.0200905	0.279318	ADAM15;AKT1;ARRB2;B2M;CAMK1;CSNK1E;DNAJB2;DVL1;MAP2;PPP1CA
c5.go.bp	GOBP_REGULATION_OF_ERBB_SIGNALING_PATHWAY	group	10	991	91	18991	2.10588	0.0200905	0.279318	AKT1;ARAP1;CCDC88A;HGS;HIP1;IFI6;MVB12B;PSEN1;SH3TC2;SNX6
c5.go.mf	GOMF_EXOPEPTIDASE_ACTIVITY	group	10	991	91	18991	2.10588	0.0200905	0.279318	AGBL4;CNDP1;CPM;CTSA;DPP7;DPP9;FOLH1;MMP17;RNPEPL1;VASH1
c5.go.cc	GOCC_EARLY_ENDOSOME	group	28	991	356	18991	1.50724	0.0204151	0.283444	ABCA7;ARRDC4;B2M;CD22;CHMP1A;CLIP3;DBNL;HGS;HLA-A;LDLR;LITAF;MAP2K2;MIB2;MVB12B;MYO1D;NTRK2;NUCB1;PICK1;PSEN1;PTPN23;RAB5B;RASGEF1B;SLC30A10;SNX6;TF;TOM1;VPS28;VPS4A
c5.go.bp	GOBP_SECRETION	group	91	991	1412	18991	1.23504	0.0204868	0.284052	ACAA1;ANXA5;AQP1;ARL8A;ATAD3B;B2M;BRSK1;BRSK2;CACNA1I;CD55;CD63;CD74;CD9;CDK16;CHD7;CHI3L1;CHRNA4;CPNE1;CSPG5;CTSA;DBNL;DDR1;DGAT1;DPP7;DVL1;EXOC7;EZR;FABP5;FRMD4A;GAA;GCA;GIT1;GOLGA7;GPI;GSN;HGF;HGS;HRH3;ILF2;IMPDH1;IQGAP1;KALRN;KCNMB4;LAMP1;LAMP2;LGALS3BP;LRRC7;MOSPD2;NAPA;NLGN2;NPC2;NRXN2;NTRK2;PADI2;PCSK6;PFKL;PICK1;PLD1;PRSS12;PSEN1;PSMD3;PTGES2;PTPN23;RAB11B;RAB11FIP3;RAB3D;RAB5B;RIMS2;SDF4;SERPING1;SFRP1;SLC1A2;SLC38A2;SLC44A2;SNAP25;SNAP29;SNPH;SPARC;SPP1;SRCIN1;SREBF1;STXBP3;STXBP5L;SYNGR3;SYT1;TF;TMED10;TMEM63A;TOM1;VCP;VPS4A
c5.go.bp	GOBP_NEGATIVE_REGULATION_OF_PROTEIN_SERINE_THREONINE_KINASE_ACTIVITY	group	13	991	132	18991	1.88731	0.020552	0.284569	AKT1;DUSP1;DUSP18;DUSP8;GBA;GPS1;HEXIM1;HSPB1;MAPK8IP1;MEN1;PPP2R1A;SFRP1;SLC8A1
c5.go.bp	GOBP_REGULATION_OF_TRANSPORTER_ACTIVITY	group	22	991	264	18991	1.59696	0.0208498	0.287303	AHNAK;ALG10B;DMD;DNM2;FGF12;FGF14;GRIA2;GRIN2A;GRM5;HSPA2;JPH4;KCNIP2;LRRC7;MAPK8IP2;NLGN2;NLGN3;PDE4D;PHB2;PLCG2;PRKACA;RYR2;SYNGR3
c5.go.bp	GOBP_REGULATION_OF_MYELINATION	group	6	991	42	18991	2.73764	0.0209203	0.287303	AKT1;DICER1;HGF;MAG;MYRF;NKX6-2
c5.go.bp	GOBP_MAINTENANCE_OF_PROTEIN_LOCALIZATION_IN_ORGANELLE	group	6	991	42	18991	2.73764	0.0209203	0.287303	AKT1;BARD1;INSIG1;PDIA2;RANGAP1;SUN2
c5.go.bp	GOBP_REGULATION_OF_PROTEIN_TARGETING_TO_MITOCHONDRION	group	6	991	42	18991	2.73764	0.0209203	0.287303	ATG13;MICALL2;PDCD5;RHOU;SREBF1;UBE2J2
c5.go.mf	GOMF_PROTEIN_TYROSINE_SERINE_THREONINE_PHOSPHATASE_ACTIVITY	group	6	991	42	18991	2.73764	0.0209203	0.287303	DUSP1;DUSP18;DUSP8;SBF1;STYXL1;TPTE2
c5.go.bp	GOBP_REGULATION_OF_CELL_PROJECTION_ASSEMBLY	group	16	991	175	18991	1.75209	0.0209671	0.287303	ANLN;ARAP1;CCDC88A;CCP110;CDK10;CEP97;COBL;DNM2;FXR2;GPM6A;KCTD17;MNS1;PFN1;PLD1;RDX;TENM2
c5.go.bp	GOBP_ANATOMICAL_STRUCTURE_FORMATION_INVOLVED_IN_MORPHOGENESIS	group	68	991	1017	18991	1.28133	0.0209815	0.287303	ABCA2;ADAM15;AKT1;AMOTL2;APLNR;APOD;AQP1;BSG;CAMK1;CCBE1;CD9;CECR2;CHI3L1;CLIC4;CNNM4;COBL;COL12A1;COL18A1;CSRP1;DICER1;DSCAM;DUSP1;DVL1;ENPP2;EPN2;FGF1;FGFR2;GBA;GPC1;HDAC1;HDAC5;HGF;HGS;HIPK2;HSPB1;ITGA2;ITGA8;KAT2A;LDB3;LEMD2;LRP2;MAFB;MBOAT7;MECP2;MEIS1;OBSL1;PHLDB1;PKN1;PLXNB2;PMP22;PRKACA;PROX1;PSEN1;ROBO2;RORA;RTF1;SAT1;SCX;SEMA5A;SFRP1;SP1;SPARC;SULF1;TSC2;TTLL1;UGT8;VASH1;ZNF385A
c5.go.bp	GOBP_CELL_COMMUNICATION_BY_ELECTRICAL_COUPLING	group	5	991	31	18991	3.09088	0.0210241	0.287303	DBN1;PDE4D;PRKACA;RYR2;SLC8A1
c5.go.bp	GOBP_POSITIVE_REGULATION_OF_SMOOTHENED_SIGNALING_PATHWAY	group	5	991	31	18991	3.09088	0.0210241	0.287303	GAS8;PDCL;PRRX1;SFRP1;ULK3
c5.go.bp	GOBP_PROTEIN_DEPOLYMERIZATION	group	11	991	105	18991	2.0076	0.0210468	0.287303	ARHGEF2;GSN;HDAC6;LIMA1;MAP1B;MID1IP1;NAV3;PPP1R9B;RDX;SEMA5A;VPS4A
c5.go.bp	GOBP_NEGATIVE_REGULATION_OF_PEPTIDE_SECRETION	group	8	991	66	18991	2.32284	0.0210601	0.287303	CD74;FRMD4A;KALRN;PFKL;RAB11FIP3;SFRP1;SREBF1;STXBP5L
c5.go.bp	GOBP_PROTEIN_IMPORT	group	17	991	190	18991	1.71463	0.0214109	0.290148	AKT1;APOD;DMAP1;IPO13;LAMP2;NUP107;NUTF2;PDCD5;PHB2;PSEN1;RBM22;SAMM50;TIMM23B;TNPO2;TSC2;TXNIP;UFM1
c5.go.cc	GOCC_ENDOSOME_MEMBRANE	group	36	991	485	18991	1.42244	0.0215118	0.290148	ABCA2;ABCA7;ABHD17A;AP1G2;AP3D1;ARHGAP1;ARL8A;B2M;CD63;CHMP1A;CLIP3;HGS;HLA-A;IFITM3;LAMP1;LAMP2;LDLR;LITAF;MVB12B;NDRG1;NPC1;NTRK2;PLD1;PSEN1;RAB11B;RAB11FIP3;RAB5B;SNX6;SPPL2B;STOML1;SUN2;TF;VPS28;VPS4A;VPS52;ZDHHC11
c5.go.bp	GOBP_AMYLOID_BETA_METABOLIC_PROCESS	group	7	991	54	18991	2.48415	0.0215193	0.290148	ABCA2;ABCA7;BIN1;NTRK2;PSEN1;SP1;TMED10
c5.go.bp	GOBP_POSITIVE_REGULATION_OF_SYNAPSE_ASSEMBLY	group	7	991	54	18991	2.48415	0.0215193	0.290148	LINGO2;LRRC4B;NLGN2;NLGN3;NTRK2;SEMA4D;SLITRK3
c5.go.bp	GOBP_REGULATION_OF_SUBSTRATE_ADHESION_DEPENDENT_CELL_SPREADING	group	7	991	54	18991	2.48415	0.0215193	0.290148	CALR;CSPG5;DNM2;DOCK1;P4HB;POSTN;PREX1
c5.go.bp	GOBP_DNA_METHYLATION_OR_DEMETHYLATION	group	10	991	92	18991	2.08299	0.021525	0.290148	BAZ2A;DMAP1;DNMT1;EHMT2;FOS;MBD3;MECP2;MPHOSPH8;PICK1;PPM1D
c5.go.bp	GOBP_ANTIGEN_PROCESSING_AND_PRESENTATION_OF_EXOGENOUS_PEPTIDE_ANTIGEN_VIA_MHC_CLASS_I	group	9	991	79	18991	2.18318	0.0216013	0.290148	B2M;CALR;HLA-A;PSMA4;PSMB4;PSMC4;PSMD10;PSMD3;TAPBP
c5.go.cc	GOCC_NUCLEAR_ENVELOPE	group	33	991	437	18991	1.44713	0.021626	0.290148	AQP1;BIN1;CALR;CCAR1;CETN3;CLMN;CPNE1;DNAJB2;DPY19L4;EIF5A;INTS1;LEMD2;LMNA;MFSD10;MNS1;MTA1;NAV3;NPC1;NPIPA1;NSMF;NUP107;NUTF2;PLCB1;POLR2M;PSEN1;QRICH2;RANGAP1;RRP12;S100A6;SREBF1;SUN2;VRK2;YBX1
c5.go.mf	GOMF_KINASE_BINDING	group	50	991	715	18991	1.3401	0.0216519	0.290148	AKT1;ARRB2;ATG13;BARD1;BCAR1;BRSK1;BRSK2;CADM4;CCDC88A;CSK;DNM2;DSCAM;DUSP1;DUSP8;DVL1;EZR;GPRC5B;GRM5;GSN;HDAC5;HSPB1;IQGAP1;KIF13B;LDB3;MAG;MAPK8IP1;MAPK8IP2;MAPKAPK2;NBEA;PFKL;PICK1;PKN1;PPM1D;PPP1R9B;PRKACA;PRKCSH;PRMT1;PTPN23;RASGRP3;RPS6;RYR2;SH2B1;SHC2;SRCIN1;SREBF1;TAOK2;TOB1;TRAP1;VRK2;WWC3
c5.go.bp	GOBP_DIOL_BIOSYNTHETIC_PROCESS	group	4	991	21	18991	3.65018	0.0216678	0.290148	ABCA2;DHFR;GBA;QDPR
c5.go.bp	GOBP_LYMPH_VESSEL_MORPHOGENESIS	group	4	991	21	18991	3.65018	0.0216678	0.290148	CCBE1;LGALS8;PROX1;VASH1
c5.go.bp	GOBP_POSTSYNAPTIC_SPECIALIZATION_ASSEMBLY	group	4	991	21	18991	3.65018	0.0216678	0.290148	LRFN4;LRRC4B;NLGN2;NRXN2
c5.go.bp	GOBP_EXTRACELLULAR_VESICLE_BIOGENESIS	group	4	991	21	18991	3.65018	0.0216678	0.290148	ARRDC1;ARRDC4;HGS;VPS4A
c5.go.bp	GOBP_NEGATIVE_REGULATION_OF_AMYLOID_PRECURSOR_PROTEIN_CATABOLIC_PROCESS	group	4	991	21	18991	3.65018	0.0216678	0.290148	ABCA7;BIN1;NTRK2;TMED10
c5.go.bp	GOBP_CHROMATIN_MEDIATED_MAINTENANCE_OF_TRANSCRIPTION	group	3	991	12	18991	4.79087	0.0218721	0.290591	PADI2;SMARCD1;ZMIZ2
c5.go.bp	GOBP_BONE_TRABECULA_MORPHOGENESIS	group	3	991	12	18991	4.79087	0.0218721	0.290591	PLXNB1;SEMA4D;SFRP1
c5.go.bp	GOBP_GUANOSINE_CONTAINING_COMPOUND_BIOSYNTHETIC_PROCESS	group	3	991	12	18991	4.79087	0.0218721	0.290591	IMPDH1;NME3;NME4
c5.go.cc	GOCC_EXTRINSIC_COMPONENT_OF_MITOCHONDRIAL_INNER_MEMBRANE	group	3	991	12	18991	4.79087	0.0218721	0.290591	ACADVL;COQ3;COQ4
c5.go.mf	GOMF_OUTWARD_RECTIFIER_POTASSIUM_CHANNEL_ACTIVITY	group	3	991	12	18991	4.79087	0.0218721	0.290591	KCND2;KCNIP2;KCNT1
c5.go.mf	GOMF_PRE_MRNA_INTRONIC_BINDING	group	3	991	12	18991	4.79087	0.0218721	0.290591	HNRNPA2B1;HNRNPL;RNPC3
c5.go.bp	GOBP_REGULATION_OF_ANATOMICAL_STRUCTURE_SIZE	group	35	991	470	18991	1.42707	0.0221914	0.294448	AKT1;AQP1;ARHGAP18;BIN1;CTNNA2;DBN1;DBNL;DNM2;DSCAM;ELN;EZR;GDI1;GSN;HP1BP3;KCNMA1;KCNMB4;L1CAM;LIMA1;MAG;MAP1B;MAP2;PFN1;PICK1;PPP1CA;PREX1;RDX;SEMA3B;SEMA4D;SEMA5A;SEMA6B;SEMA6C;SLC8A1;SNTA1;SPP1;TMEM123
c5.go.cc	GOCC_MEMBRANE_MICRODOMAIN	group	25	991	312	18991	1.53553	0.0223862	0.296647	AHNAK;BSG;CD55;CLIP3;CNTN1;CSK;DMD;EZR;GPC1;HDAC6;IQGAP1;KCND2;KCNMA1;LAMP2;MAG;MAL;MYO1D;NPC1;PLLP;PRKACA;PSEN1;SLC1A2;STOML1;SULF1;SYNJ2
c5.go.bp	GOBP_MACROMOLECULE_DEACYLATION	group	11	991	106	18991	1.98866	0.0224181	0.296683	ABHD17A;BAZ2A;BRMS1L;CTBP1;HDAC1;HDAC10;HDAC5;HDAC6;MTA1;SIN3B;SREBF1
c5.go.mf	GOMF_KINASE_ACTIVITY	group	49	991	700	18991	1.34144	0.0224719	0.297009	AATK;ADCK5;AKT1;BRSK1;BRSK2;CAMK1;CDK10;CDK16;CDK18;CDK19;CLK1;CSK;CSNK1E;DAPK2;DCK;DDR1;FASTK;FGFR2;HIPK2;IP6K2;ITPKB;KALRN;LMTK3;MAP2K2;MAPK10;MAPKAPK2;NEK3;NME3;NME4;NTRK2;PFKL;PIP4K2B;PKN1;PPM1D;PPP1R9B;PRKACA;PRPF4B;RASSF2;RPS6KB2;STK11;STK25;STK31;TAOK2;TESK2;TNK2;TYK2;ULK3;VRK2;YES1
c5.go.bp	GOBP_REGULATION_OF_NEUROTRANSMITTER_LEVELS	group	18	991	206	18991	1.67448	0.0226561	0.299055	BRSK1;COMT;CSPG5;DVL1;GIT1;HRH3;KCNJ10;KCNMB4;NAPA;NRXN2;PSEN1;RIMS2;SNAP25;SNAP29;SNPH;STXBP3;STXBP5L;SYT1
c5.go.cc	GOCC_INTRINSIC_COMPONENT_OF_POSTSYNAPTIC_SPECIALIZATION_MEMBRANE	group	8	991	67	18991	2.28818	0.0228605	0.300787	ABHD17A;GRIN2A;KCND2;LRFN4;LRRC4B;LRRC4C;NLGN2;SLITRK3
c5.go.cc	GOCC_ENDOPEPTIDASE_COMPLEX	group	8	991	67	18991	2.28818	0.0228605	0.300787	DNAJB2;HSPB1;PSMA4;PSMB4;PSMC4;PSMD10;PSMD3;VCP
c5.go.mf	GOMF_PASSIVE_TRANSMEMBRANE_TRANSPORTER_ACTIVITY	group	34	991	455	18991	1.432	0.0228824	0.300787	ANO8;AQP1;CACNA1I;CACNA2D3;CHRNA4;CLCN7;CLIC4;FAM155A;GPM6A;GRIA2;GRIK2;GRIN2A;HCN2;KCND2;KCNH8;KCNIP2;KCNJ10;KCNJ2;KCNMA1;KCNMB4;KCNQ5;KCNT1;LRRC8D;ORAI2;PIEZO2;PSEN1;RYR2;SCN7A;SEC61A1;SNAP25;TMEM63A;TMEM63B;TTYH2;TTYH3
c5.go.cc	GOCC_NUCLEAR_OUTER_MEMBRANE_ENDOPLASMIC_RETICULUM_MEMBRANE_NETWORK	group	71	991	1073	18991	1.26804	0.0229056	0.300787	ATG13;ATP10B;ATP13A1;B2M;B3GAT1;BSG;CALR;CD74;CERS2;CERS4;CLMN;COPE;CSPG5;DGAT1;DNAJB2;EIF5A;ELOVL5;EPHX1;FA2H;FAAH;FADS1;FKBP8;GPR37;GRIA2;HLA-A;HSD17B7;INSIG1;JPH4;KTN1;LPCAT4;LRRC8D;LSS;MAN1B1;MAPK8IP1;MBOAT7;MOSPD2;MSMO1;MYRF;NAV3;NUTF2;ORMDL1;PIGQ;PIP4K2B;PLD1;PNPLA2;PNPLA6;POMT1;PSEN1;PTDSS2;REEP2;RHBDD2;RYR2;SBF1;SCD;SEC24C;SEC61A1;SPPL2B;SREBF1;STX5;TAPBP;TECR;TMCC2;TMED10;TMED4;TPTE2;UBE2J2;VCP;VRK2;WFS1;ZDHHC11;ZDHHC9
c5.go.bp	GOBP_PEPTIDYL_TYROSINE_MODIFICATION	group	28	991	360	18991	1.49049	0.023235	0.304048	AATK;ARHGEF2;ARRB2;CADM4;CD74;CLK1;CNTN1;CSK;DDR1;DOCK3;ENPP2;FGFR2;GPRC5B;GRM5;HGF;HIPK2;IQGAP1;MAP2K2;NTRK2;PPP2R1A;PSEN1;SEMA4D;SFRP1;SNX6;SRCIN1;TESK2;TNK2;TYK2
c5.go.bp	GOBP_CELLULAR_RESPONSE_TO_CALCIUM_ION	group	9	991	80	18991	2.15589	0.0232538	0.304048	CLIC4;CPNE1;CPNE2;CPNE6;FOS;IQGAP1;ITPKB;JUND;SYT1
c5.go.bp	GOBP_INTRINSIC_APOPTOTIC_SIGNALING_PATHWAY_IN_RESPONSE_TO_OXIDATIVE_STRESS	group	6	991	43	18991	2.67397	0.0232739	0.304048	AKT1;HSPB1;MCL1;P4HB;STK25;TRAP1
c5.go.bp	GOBP_APOPTOTIC_SIGNALING_PATHWAY	group	40	991	553	18991	1.38615	0.0233034	0.304048	AKT1;ARHGEF2;ARRB2;BAG6;BRSK2;CASP8AP2;CD74;DAPK2;FASTK;HDAC1;HGF;HIP1;HIPK2;HSPB1;IFI16;IFI6;MAPK8IP1;MAPK8IP2;MAZ;MCL1;NOC2L;P4HB;PARP2;PCGF2;PDCD5;PEA15;PIAS4;PPP1CA;PSEN1;PSMD10;RBCK1;RPL11;SFRP1;STK11;STK25;STYXL1;TNFRSF25;TPT1;TRAP1;ZNF385A
c5.go.bp	GOBP_NEGATIVE_REGULATION_OF_MAPK_CASCADE	group	15	991	163	18991	1.76351	0.0235998	0.304048	ABCA7;AKT1;CSK;DUSP1;DUSP18;DUSP8;EZR;GBA;GPS1;LEMD2;MAPK8IP1;MEN1;PPP2R1A;PSMD10;SFRP1
c5.go.cc	GOCC_POSTSYNAPTIC_SPECIALIZATION_MEMBRANE	group	11	991	107	18991	1.97008	0.0238537	0.304048	ABHD17A;GPHN;GRIA2;GRIN2A;GRM5;KCND2;LRFN4;LRRC4B;LRRC4C;NLGN2;SLITRK3
c5.go.bp	GOBP_POSITIVE_REGULATION_OF_PROTEIN_TARGETING_TO_MITOCHONDRION	group	5	991	32	18991	2.99429	0.0238785	0.304048	ATG13;MICALL2;PDCD5;RHOU;UBE2J2
c5.go.bp	GOBP_RIBOSOME_BIOGENESIS	group	23	991	283	18991	1.55746	0.0239351	0.304048	CHD7;DDX27;DDX56;ESF1;EXOSC10;GTF3A;HELQ;NOC2L;NOL8;NSA2;NSUN4;RPL11;RPL35;RPS16;RPS2;RPS21;RPS25;RPS27;RPS6;RRP12;RSL1D1;SBDS;TRMT112
c5.go.bp	GOBP_ORGANIC_ACID_BIOSYNTHETIC_PROCESS	group	25	991	314	18991	1.52575	0.0239793	0.304048	ACADVL;ASPA;CARNS1;CD74;CYP27A1;DHFR;ELOVL5;FA2H;FABP5;FADS1;FASN;FOLH1;GAMT;GATM;GPX4;INSIG1;MID1IP1;PROX1;PSAT1;PTGES2;SCD;SERINC5;STARD4;TECR;UROS
c5.go.bp	GOBP_NEGATIVE_REGULATION_OF_BINDING	group	14	991	149	18991	1.80059	0.0240137	0.304048	ADAM15;AKT1;ARRB2;B2M;CAMK1;CPNE1;CSNK1E;DNAJB2;DVL1;IFI16;MAP2;PPP1CA;PSEN1;SUMO3
c5.go.mf	GOMF_MODIFICATION_DEPENDENT_PROTEIN_BINDING	group	14	991	149	18991	1.80059	0.0240137	0.304048	ANKRD13D;BAG6;BAZ2A;BPTF;BRD3;CARM1;CHD5;CXXC1;DNAJB2;HDAC6;MPHOSPH8;PHF1;PLCG2;VCP
c5.go.bp	GOBP_CENTRAL_NERVOUS_SYSTEM_NEURON_DIFFERENTIATION	group	16	991	178	18991	1.72256	0.0241493	0.304048	AGBL4;B2M;CHD5;CSNK1E;DLX1;FGFR2;GBA;MAP2;MDGA2;NTRK2;PROX1;PSEN1;ROBO2;RORA;SFRP1;TTLL1
c5.go.bp	GOBP_NEGATIVE_REGULATION_OF_CELL_GROWTH	group	16	991	178	18991	1.72256	0.0241493	0.304048	ADAM15;CRYAB;DNAJB2;IP6K2;MAG;MAP2;PPP1R9B;PPP2R1A;SEMA3B;SEMA4D;SEMA5A;SEMA6B;SEMA6C;SFRP1;SPP1;STK11
c5.go.bp	GOBP_REGULATION_OF_CALCIUM_ION_TRANSMEMBRANE_TRANSPORT	group	13	991	135	18991	1.84537	0.024242	0.304048	AHNAK;APLNR;BIN1;CHD7;DMD;FGF14;HSPA2;JPH4;PDE4D;PLCG2;PRKACA;RYR2;SLC8A1
c5.go.bp	GOBP_OUTER_MITOCHONDRIAL_MEMBRANE_ORGANIZATION	group	2	991	5	18991	7.66539	0.0244795	0.304048	PDCD5;SAMM50
c5.go.bp	GOBP_RESPONSE_TO_ALUMINUM_ION	group	2	991	5	18991	7.66539	0.0244795	0.304048	LONP1;QDPR
c5.go.bp	GOBP_CARBON_DIOXIDE_TRANSPORT	group	2	991	5	18991	7.66539	0.0244795	0.304048	AQP1;CA2
c5.go.bp	GOBP_FOREBRAIN_VENTRICULAR_ZONE_PROGENITOR_CELL_DIVISION	group	2	991	5	18991	7.66539	0.0244795	0.304048	FGFR2;POU3F3
c5.go.bp	GOBP_PARANODAL_JUNCTION_ASSEMBLY	group	2	991	5	18991	7.66539	0.0244795	0.304048	CD9;UGT8
c5.go.bp	GOBP_C_TERMINAL_PROTEIN_DEGLUTAMYLATION	group	2	991	5	18991	7.66539	0.0244795	0.304048	AGBL4;FOLH1
c5.go.bp	GOBP_INTRINSIC_APOPTOTIC_SIGNALING_PATHWAY_IN_RESPONSE_TO_HYDROGEN_PEROXIDE	group	2	991	5	18991	7.66539	0.0244795	0.304048	STK25;TRAP1
c5.go.bp	GOBP_POSITIVE_REGULATION_OF_TRANSLATIONAL_ELONGATION	group	2	991	5	18991	7.66539	0.0244795	0.304048	EIF5A;USP16
c5.go.bp	GOBP_NEGATIVE_REGULATION_OF_LIPOPROTEIN_METABOLIC_PROCESS	group	2	991	5	18991	7.66539	0.0244795	0.304048	APOD;DBI
c5.go.bp	GOBP_POSITIVE_REGULATION_OF_EPITHELIAL_CELL_PROLIFERATION_INVOLVED_IN_LUNG_MORPHOGENESIS	group	2	991	5	18991	7.66539	0.0244795	0.304048	FGFR2;SRSF6
c5.go.bp	GOBP_MOTOR_LEARNING	group	2	991	5	18991	7.66539	0.0244795	0.304048	C1QL1;GIT1
c5.go.bp	GOBP_AGGRESOME_ASSEMBLY	group	2	991	5	18991	7.66539	0.0244795	0.304048	HDAC6;VCP
c5.go.bp	GOBP_NEGATIVE_REGULATION_OF_MONOCYTE_CHEMOTAXIS	group	2	991	5	18991	7.66539	0.0244795	0.304048	DUSP1;NBL1
c5.go.bp	GOBP_CELLULAR_SPHINGOLIPID_HOMEOSTASIS	group	2	991	5	18991	7.66539	0.0244795	0.304048	ABCA2;ORMDL1
c5.go.bp	GOBP_POSITIVE_REGULATION_OF_INHIBITORY_POSTSYNAPTIC_POTENTIAL	group	2	991	5	18991	7.66539	0.0244795	0.304048	NLGN2;RIMS2
c5.go.bp	GOBP_POSITIVE_REGULATION_OF_THE_FORCE_OF_HEART_CONTRACTION	group	2	991	5	18991	7.66539	0.0244795	0.304048	RYR2;SLC8A1
c5.go.bp	GOBP_REGULATION_OF_NEURONAL_ACTION_POTENTIAL	group	2	991	5	18991	7.66539	0.0244795	0.304048	FGF12;GBA
c5.go.bp	GOBP_RETROGRADE_TRANS_SYNAPTIC_SIGNALING_BY_LIPID	group	2	991	5	18991	7.66539	0.0244795	0.304048	FABP5;PLCB1
c5.go.bp	GOBP_NEGATIVE_REGULATION_OF_HYDROGEN_PEROXIDE_MEDIATED_PROGRAMMED_CELL_DEATH	group	2	991	5	18991	7.66539	0.0244795	0.304048	HGF;TRAP1
c5.go.bp	GOBP_REGULATION_OF_LYMPHANGIOGENESIS	group	2	991	5	18991	7.66539	0.0244795	0.304048	CCBE1;VASH1
c5.go.bp	GOBP_REGULATION_OF_PROTEIN_AUTOUBIQUITINATION	group	2	991	5	18991	7.66539	0.0244795	0.304048	MTA1;RBX1
c5.go.bp	GOBP_REGULATION_OF_ADHERENS_JUNCTION_ORGANIZATION	group	2	991	5	18991	7.66539	0.0244795	0.304048	PTPN23;RDX
c5.go.bp	GOBP_REGULATION_OF_SNRNA_TRANSCRIPTION_BY_RNA_POLYMERASE_II	group	2	991	5	18991	7.66539	0.0244795	0.304048	CC2D1A;LARP7
c5.go.bp	GOBP_REGULATION_OF_FOREBRAIN_NEURON_DIFFERENTIATION	group	2	991	5	18991	7.66539	0.0244795	0.304048	B2M;PROX1
c5.go.cc	GOCC_MYELIN_SHEATH_ADAXONAL_REGION	group	2	991	5	18991	7.66539	0.0244795	0.304048	CNP;MAG
c5.go.cc	GOCC_ER_MEMBRANE_INSERTION_COMPLEX	group	2	991	5	18991	7.66539	0.0244795	0.304048	BAG6;SGTA
c5.go.mf	GOMF_C_METHYLTRANSFERASE_ACTIVITY	group	2	991	5	18991	7.66539	0.0244795	0.304048	COQ3;NSUN4
c5.go.mf	GOMF_OXIDOREDUCTASE_ACTIVITY_ACTING_ON_PAIRED_DONORS_WITH_OXIDATION_OF_A_PAIR_OF_DONORS_RESULTING_IN_THE_REDUCTION_OF_MOLECULAR_OXYGEN_TO_TWO_MOLECULES_OF_WATER	group	2	991	5	18991	7.66539	0.0244795	0.304048	FADS1;SCD
c5.go.mf	GOMF_TYPE_2A_SEROTONIN_RECEPTOR_BINDING	group	2	991	5	18991	7.66539	0.0244795	0.304048	ARRB2;GNA11
c5.go.mf	GOMF_GANGLIOSIDE_BINDING	group	2	991	5	18991	7.66539	0.0244795	0.304048	CLIP3;MAG
c5.go.mf	GOMF_GUANYL_NUCLEOTIDE_EXCHANGE_FACTOR_ACTIVITY	group	17	991	193	18991	1.68797	0.0244983	0.304048	ARHGEF2;ARHGEF25;CCDC88A;CCZ1;DENND2A;DENND6B;DOCK1;DOCK3;EEF1D;FGD1;KALRN;NUCB1;PREX1;RALGDS;RASGEF1B;RASGRP3;SBF1
c5.go.bp	GOBP_CILIARY_BASAL_BODY_PLASMA_MEMBRANE_DOCKING	group	10	991	94	18991	2.03867	0.024615	0.304753	ACTR1A;CCP110;CEP164;CEP97;CSNK1E;OFD1;PPP2R1A;PRKACA;SFI1;TUBB4A
c5.go.bp	GOBP_AUTOPHAGOSOME_ORGANIZATION	group	10	991	94	18991	2.03867	0.024615	0.304753	ATG12;ATG13;GBA;MAP1LC3A;NSFL1C;PACS2;PIP4K2B;PSEN1;TP53INP2;WDR45B
c5.go.bp	GOBP_NEGATIVE_REGULATION_OF_CELL_CYCLE_PHASE_TRANSITION	group	20	991	238	18991	1.61038	0.0246532	0.304823	BRSK1;CARM1;CTDSP2;DUSP1;FBXL7;IK;MDM4;PCBP4;PRMT1;PRMT2;PSMA4;PSMB4;PSMC4;PSMD10;PSMD3;RBX1;SPDL1;TAOK2;VPS4A;ZNF385A
c5.go.bp	GOBP_CELLULAR_RESPONSE_TO_INORGANIC_SUBSTANCE	group	18	991	208	18991	1.65838	0.0246805	0.304823	AKT1;AQP1;B2M;CALR;CLIC4;CPNE1;CPNE2;CPNE6;DNM2;FOS;GSN;IQGAP1;ITPKB;JUND;MAP1LC3A;SLC30A10;SYT1;TF
c5.go.bp	GOBP_CELLULAR_RESPONSE_TO_HYDROGEN_PEROXIDE	group	9	991	81	18991	2.12927	0.0249946	0.307954	ANKZF1;AQP1;GPR37;HDAC6;HGF;MAP1LC3A;PCGF2;STK25;TRAP1
c5.go.mf	GOMF_ATPASE_BINDING	group	9	991	81	18991	2.12927	0.0249946	0.307954	BRSK2;EZR;NSFL1C;PDE4D;PSEN1;RDX;SNTA1;TMTC4;WFS1
c5.go.cc	GOCC_CLUSTER_OF_ACTIN_BASED_CELL_PROJECTIONS	group	14	991	150	18991	1.78859	0.0252646	0.308676	AQP1;CALB2;CYBRD1;DCXR;EZR;LIMA1;LRP2;MFSD10;MYL6;MYO1D;MYO1E;PLEC;RALGDS;SLC38A2
c5.go.bp	GOBP_PROTEIN_STABILIZATION	group	16	991	179	18991	1.71294	0.0252869	0.308676	BAG6;C10orf90;CALR;CRYAB;DVL1;GOLGA7;HIP1;LAMP1;LAMP2;MDM4;PFN1;PHB2;RASSF2;RPL11;VHL;WFS1
c5.go.bp	GOBP_MITOPHAGY	group	4	991	22	18991	3.48427	0.0254171	0.308676	ATG13;HDAC6;PHB2;TSC2
c5.go.bp	GOBP_STARTLE_RESPONSE	group	4	991	22	18991	3.48427	0.0254171	0.308676	CTNNA2;DVL1;GRIN2A;MECP2
c5.go.bp	GOBP_RESPONSE_TO_LEAD_ION	group	4	991	22	18991	3.48427	0.0254171	0.308676	MAP1LC3A;PPP1CA;QDPR;SPARC
c5.go.bp	GOBP_CEREBELLAR_CORTEX_FORMATION	group	4	991	22	18991	3.48427	0.0254171	0.308676	GBA;PROX1;RORA;TTLL1
c5.go.bp	GOBP_PROTEIN_REFOLDING	group	4	991	22	18991	3.48427	0.0254171	0.308676	B2M;DNAJB2;HSPA2;PDCL
c5.go.bp	GOBP_THYMIC_T_CELL_SELECTION	group	4	991	22	18991	3.48427	0.0254171	0.308676	CD74;ITPKB;JAG2;STK11
c5.go.bp	GOBP_GTP_METABOLIC_PROCESS	group	4	991	22	18991	3.48427	0.0254171	0.308676	GTPBP1;IMPDH1;NME3;NME4
c5.go.bp	GOBP_INCLUSION_BODY_ASSEMBLY	group	4	991	22	18991	3.48427	0.0254171	0.308676	DNAJB2;HDAC6;HSPA2;VCP
c5.go.bp	GOBP_POSITIVE_REGULATION_OF_SIGNAL_TRANSDUCTION_BY_P53_CLASS_MEDIATOR	group	4	991	22	18991	3.48427	0.0254171	0.308676	CHD5;HEXIM1;RPL11;ZNF385A
c5.go.mf	GOMF_PROTEIN_DEACETYLASE_ACTIVITY	group	4	991	22	18991	3.48427	0.0254171	0.308676	HDAC1;HDAC10;HDAC5;HDAC6
c5.go.bp	GOBP_ESTABLISHMENT_OF_TISSUE_POLARITY	group	12	991	122	18991	1.88493	0.0256348	0.310948	ARRB2;BRSK1;BRSK2;CELSR3;DVL1;PFN1;PSMA4;PSMB4;PSMC4;PSMD10;PSMD3;SFRP1
c5.go.bp	GOBP_TELENCEPHALON_DEVELOPMENT	group	19	991	224	18991	1.62547	0.025748	0.311949	AQP1;CHD7;DLX1;EZH1;HDAC1;KAT2A;LPAR1;MBOAT7;NTRK2;PHACTR1;PLCB1;POU3F3;PPP1R9B;PROX1;PSEN1;ROBO2;SLC38A2;SLC8A1;SUN2
c5.go.bp	GOBP_NEGATIVE_REGULATION_OF_STRESS_ACTIVATED_PROTEIN_KINASE_SIGNALING_CASCADE	group	6	991	44	18991	2.6132	0.0257987	0.312192	AKT1;DUSP1;EZR;MAPK8IP1;MEN1;SFRP1
c5.go.bp	GOBP_NIK_NF_KAPPAB_SIGNALING	group	15	991	165	18991	1.74213	0.0259881	0.31411	AKT1;CALR;CHI3L1;CPNE1;DICER1;LITAF;PHB2;PPP4C;PSMA4;PSMB4;PSMC4;PSMD10;PSMD3;RASSF2;RBCK1
c5.go.bp	GOBP_REGULATION_OF_SIGNALING_RECEPTOR_ACTIVITY	group	16	991	180	18991	1.70342	0.0264642	0.319485	DLGAP1;DLGAP2;GRIA2;GRIN2A;HDAC1;HDAC6;LRRC7;LY6H;MAPK8IP2;MTRNR2L12;MTRNR2L8;NLGN2;NLGN3;PDE4D;PSEN1;SNX6
c5.go.bp	GOBP_ORGANOPHOSPHATE_CATABOLIC_PROCESS	group	14	991	151	18991	1.77675	0.026563	0.320299	CNP;ENPP2;ENTPD6;INPP1;INPP5J;LDLR;MBD4;PDE4A;PDE4D;PLCG2;PNPLA6;SYNJ2;UPP1;VCP
c5.go.bp	GOBP_AMYLOID_PRECURSOR_PROTEIN_METABOLIC_PROCESS	group	8	991	69	18991	2.22185	0.0267809	0.321782	ABCA2;ABCA7;BIN1;NTRK2;PSEN1;SP1;TMCC2;TMED10
c5.go.cc	GOCC_NEUROMUSCULAR_JUNCTION	group	8	991	69	18991	2.22185	0.0267809	0.321782	COL4A5;LAMA5;POSTN;PRKACA;PSEN1;SNTA1;STXBP5L;SYNGR3
c5.go.mf	GOMF_REPRESSING_TRANSCRIPTION_FACTOR_BINDING	group	8	991	69	18991	2.22185	0.0267809	0.321782	CTBP1;DMAP1;HDAC1;HDAC5;MTA1;NOC2L;SP1;TLE2
c5.go.bp	GOBP_NUCLEOBASE_CONTAINING_SMALL_MOLECULE_BIOSYNTHETIC_PROCESS	group	11	991	109	18991	1.93393	0.0269239	0.322738	CNP;DCK;ENTPD6;IMPDH1;MBD4;NME3;NME4;PDE4A;PDE4D;UPP1;VCP
c5.go.bp	GOBP_NEGATIVE_REGULATION_OF_CELLULAR_PROTEIN_LOCALIZATION	group	11	991	109	18991	1.93393	0.0269239	0.322738	ABHD17A;APOD;BARD1;CSK;GDI1;INSIG1;LZTS2;NSFL1C;RANGAP1;TP53INP2;UFM1
c5.go.mf	GOMF_VOLTAGE_GATED_CATION_CHANNEL_ACTIVITY	group	13	991	137	18991	1.81843	0.0269603	0.322794	CACNA1I;CACNA2D3;GRIN2A;HCN2;KCND2;KCNH8;KCNIP2;KCNJ10;KCNJ2;KCNMA1;KCNQ5;KCNT1;SNAP25
c5.go.bp	GOBP_SMOOTHENED_SIGNALING_PATHWAY	group	12	991	123	18991	1.86961	0.0271112	0.323185	FGFR2;FKBP8;GAS8;HHIP;HIPK2;PDCL;PRKACA;PRRX1;RORA;SFRP1;ULK3;VCP
c5.go.bp	GOBP_GROWTH_HORMONE_SECRETION	group	3	991	13	18991	4.42234	0.0273518	0.323185	CDK16;CHD7;KALRN
c5.go.bp	GOBP_ALPHA_LINOLENIC_ACID_METABOLIC_PROCESS	group	3	991	13	18991	4.42234	0.0273518	0.323185	ACAA1;ELOVL5;FADS1
c5.go.bp	GOBP_PTERIDINE_CONTAINING_COMPOUND_BIOSYNTHETIC_PROCESS	group	3	991	13	18991	4.42234	0.0273518	0.323185	DHFR;FPGS;QDPR
c5.go.bp	GOBP_SYNAPTIC_VESICLE_CLUSTERING	group	3	991	13	18991	4.42234	0.0273518	0.323185	BRSK1;BRSK2;NLGN2
c5.go.bp	GOBP_REGULATION_OF_PROTEIN_LOCALIZATION_TO_ENDOSOME	group	3	991	13	18991	4.42234	0.0273518	0.323185	ABHD17A;EZR;RDX
c5.go.bp	GOBP_NEGATIVE_REGULATION_OF_LYMPHOCYTE_MIGRATION	group	3	991	13	18991	4.42234	0.0273518	0.323185	AKT1;APOD;PADI2
c5.go.mf	GOMF_GTPASE_INHIBITOR_ACTIVITY	group	3	991	13	18991	4.42234	0.0273518	0.323185	GPS1;IQGAP1;TNK2
c5.go.mf	GOMF_GLUCOSIDASE_ACTIVITY	group	3	991	13	18991	4.42234	0.0273518	0.323185	GAA;GANC;GBA
c5.go.mf	GOMF_PROTEIN_KINASE_A_CATALYTIC_SUBUNIT_BINDING	group	3	991	13	18991	4.42234	0.0273518	0.323185	CSK;EZR;RYR2
c5.go.mf	GOMF_MYOSIN_II_BINDING	group	3	991	13	18991	4.42234	0.0273518	0.323185	GSN;SHROOM4;STXBP5L
c5.go.bp	GOBP_ORGANOPHOSPHATE_BIOSYNTHETIC_PROCESS	group	39	991	543	18991	1.37638	0.027374	0.323185	ABCA2;ABCA8;AFMID;AMPD2;CPNE1;CPNE6;DCK;DCXR;ELOVL5;FABP5;FADS1;FASN;GPHN;IMPDH1;INPP5J;IP6K2;ITPKB;LPCAT4;MBOAT7;MVD;NADSYN1;NME3;NME4;NPPC;PIGQ;PIP4K2B;PLCG2;PLD1;PTDSS2;SBF1;SCD;SERINC5;SLC25A13;SLC44A2;SYNJ2;TECR;TPTE2;UPP1;VCP
c5.go.bp	GOBP_NEGATIVE_REGULATION_OF_MOLECULAR_FUNCTION	group	70	991	1066	18991	1.25839	0.0275075	0.324384	ABCA2;ADAM15;AKT1;ANXA5;AQP1;ARRB2;B2M;BIN1;CAMK1;CPNE1;CRYAB;CSK;CSNK1E;DNAJB2;DUSP1;DUSP18;DUSP8;DVL1;ELFN2;FGF12;GBA;GPS1;HDAC6;HEXIM1;HGF;HSPB1;IFI16;IFI6;IQGAP1;LMTK3;LY6H;MAP2;MAPK8IP1;MEN1;MTRNR2L12;MTRNR2L8;MYO1D;NAIP;PHACTR1;PHB2;PIAS4;PIP4K2B;PKN1;PPP1CA;PPP1R14A;PPP1R9B;PPP2R1A;PRMT2;PROX1;PSEN1;PSMD10;PXK;RBCK1;RDX;RPL11;SEMA4D;SERPING1;SFI1;SFRP1;SLC8A1;SNCB;SNX6;SRCIN1;STYXL1;SUMO3;TMED10;TNK2;TSC2;TXNIP;WFS1
c5.go.bp	GOBP_POSITIVE_REGULATION_OF_CELLULAR_PROTEIN_LOCALIZATION	group	23	991	287	18991	1.53575	0.0275846	0.324917	ABCA7;ABHD17A;AKT1;ATG13;CCDC88A;CLIP3;DMAP1;EZR;GAS8;IQGAP1;LARP7;MICALL2;NUTF2;PDCD5;PPP1R9B;PSEN1;RBM22;RDX;RHOU;STK11;UBE2J2;VPS28;ZDHHC8
c5.go.mf	GOMF_PROTEIN_SERINE_KINASE_ACTIVITY	group	20	991	241	18991	1.59033	0.0276993	0.325891	AATK;AKT1;BRSK1;BRSK2;CSNK1E;DAPK2;HIPK2;KALRN;LMTK3;MAPKAPK2;NEK3;PRPF4B;RPS6KB2;STK11;STK25;STK31;TAOK2;TNK2;ULK3;VRK2
c5.go.bp	GOBP_FOREBRAIN_DEVELOPMENT	group	27	991	350	18991	1.47832	0.027893	0.327614	APLP1;AQP1;B2M;CHD5;CHD7;CNP;DLX1;EZH1;FGFR2;HDAC1;KAT2A;LPAR1;LRP2;MBOAT7;MYO1D;NTRK2;PHACTR1;PLCB1;POU3F3;PPP1R9B;PROX1;PSEN1;ROBO2;SEMA5A;SLC38A2;SLC8A1;SUN2
c5.go.bp	GOBP_CYTOSOLIC_TRANSPORT	group	14	991	152	18991	1.76506	0.0279101	0.327614	DENND2A;EZR;HEATR5A;LAMP1;MAP2;MAP2K2;MYO1D;PTPN23;RDX;SGSM2;SNX6;STX5;TBC1D10B;VPS52
c5.go.bp	GOBP_CELL_CELL_ADHESION_VIA_PLASMA_MEMBRANE_ADHESION_MOLECULES	group	18	991	211	18991	1.6348	0.0279702	0.327941	BSG;CDH19;CELSR3;CNTN2;DSCAM;L1CAM;LRFN4;LRRC4B;LRRC4C;MAG;OBSL1;PCDH11Y;PLXNB2;PTPN23;ROBO2;SLITRK3;TENM2;TRO
c5.go.bp	GOBP_NEGATIVE_REGULATION_OF_TRANSFERASE_ACTIVITY	group	22	991	272	18991	1.54999	0.0280455	0.328446	AKT1;CSK;DUSP1;DUSP18;DUSP8;DVL1;GBA;GPS1;HEXIM1;HSPB1;MAPK8IP1;MEN1;PIP4K2B;PKN1;PPP2R1A;PSEN1;RPL11;SFRP1;SLC8A1;SNX6;SRCIN1;TSC2
c5.go.mf	GOMF_PROMOTER_SPECIFIC_CHROMATIN_BINDING	group	7	991	57	18991	2.35341	0.0281172	0.328906	BMI1;CHD7;DNMT1;EHMT2;HDAC1;MECP2;PCGF2
c5.go.bp	GOBP_NEGATIVE_REGULATION_OF_TRANSMEMBRANE_RECEPTOR_PROTEIN_SERINE_THREONINE_KINASE_SIGNALING_PATHWAY	group	12	991	124	18991	1.85453	0.0286485	0.334737	BCL9L;DLX1;DNM2;HIPK2;LEMD2;LRP2;NBL1;PEG10;SFRP1;SNX6;TOB1;ZBTB7A
c5.go.mf	GOMF_AMYLOID_BETA_BINDING	group	9	991	83	18991	2.07797	0.0287497	0.335534	CD74;CRYAB;GRIA2;GRIN2A;ITGA2;LDLR;MAPK8IP2;PFDN2;PFDN5
c5.go.bp	GOBP_POSITIVE_REGULATION_OF_GENE_EXPRESSION	group	65	991	983	18991	1.26717	0.0289657	0.337668	AKT1;ARHGEF2;ARRB2;B2M;CALR;CCBE1;CD74;CELF3;CNTN1;DDX41;DEK;DNMT1;EIF5A;EZR;FGF1;FGF17;FXR2;GPI;GPRC5B;GSN;HGF;HGS;HLA-A;HSPB1;IFI16;ITGA2;KAT2A;KLKB1;LARP6;MAP2K2;MAPKAPK2;MAZ;NTRK2;PADI2;PDCD5;PDE4D;PLCB1;PLCG2;PLD1;PLXNB2;POLR2E;POLR2F;POSTN;POU3F3;PSEN1;RBM22;RDX;RIMS2;RORA;RPL11;RPS6KB2;SCX;SLC38A2;SMARCD1;SP1;SULF1;TAF1D;TOB1;U2AF2;USP16;VIM;YBX1;YTHDF1;ZCCHC3;ZMIZ2
c5.go.bp	GOBP_NUCLEAR_EXPORT	group	17	991	197	18991	1.6537	0.0291232	0.338112	ANP32B;BARD1;CALR;CAMK1;EIF5A;HNRNPA1;HNRNPA2B1;LZTS2;NUP107;NUTF2;PABPN1;PRKACA;RANGAP1;RBM22;SRSF2;SRSF6;U2AF2
c5.go.bp	GOBP_POSITIVE_REGULATION_OF_INTRACELLULAR_TRANSPORT	group	18	991	212	18991	1.62709	0.0291367	0.338112	ANP32B;ATG13;CAMK1;DMAP1;EZR;MAP2;MICALL2;NUTF2;PDCD5;PRKACA;PRR5L;PSEN1;PTPN23;RBM22;RDX;RHOU;STK11;UBE2J2
c5.go.bp	GOBP_CELLULAR_PROTEIN_COMPLEX_DISASSEMBLY	group	18	991	212	18991	1.62709	0.0291367	0.338112	ARHGEF2;EIF5A;GSN;HDAC6;LIMA1;MAP1B;MID1IP1;MRPL28;MRPL41;MRPL55;MRPS26;NAPA;NAV3;PPP1R9B;RDX;SEMA5A;TRMT112;VPS4A
c5.go.bp	GOBP_MONOCARBOXYLIC_ACID_BIOSYNTHETIC_PROCESS	group	18	991	212	18991	1.62709	0.0291367	0.338112	ACADVL;CD74;CYP27A1;ELOVL5;FA2H;FABP5;FADS1;FASN;GAMT;GATM;GPX4;INSIG1;MID1IP1;PROX1;PTGES2;SCD;STARD4;TECR
c5.go.mf	GOMF_DNA_BINDING_TRANSCRIPTION_FACTOR_BINDING	group	28	991	368	18991	1.45809	0.0297785	0.345167	ATN1;BAZ2A;CALR;CPNE1;CTBP1;DMAP1;ELK1;FOS;HDAC1;HDAC5;HIPK2;HSPB1;JUND;MTA1;NOC2L;PADI2;PHB2;PIAS4;PKN1;PRMT2;PROX1;PRRX1;PTMA;SCX;SP1;TLE2;USF2;ZBTB7A
c5.go.cc	GOCC_EXTRINSIC_COMPONENT_OF_CYTOPLASMIC_SIDE_OF_PLASMA_MEMBRANE	group	10	991	97	18991	1.97562	0.0298297	0.345366	AKT1;CDK16;GNA11;GNB2;HIP1;IQGAP1;S100A6;SNAP25;TNK2;YES1
c5.go.cc	GOCC_ACTIN_CYTOSKELETON	group	35	991	481	18991	1.39443	0.0298844	0.345607	ACTR1A;AHNAK;ANLN;BCAR1;BIN1;C10orf90;CALB2;CLIC4;COBL;CRYAB;CTNNA2;DBN1;DBNL;DENND2A;EZR;GSN;IQGAP1;KALRN;LDB3;LIMA1;MICALL2;MYL6;MYO1D;MYO1E;MYO9B;PDLIM7;PPP1R9B;PXN;RDX;RHOU;SHROOM4;SPPL2B;SRCIN1;TAOK2;TMEM63B
c5.go.bp	GOBP_REGULATION_OF_PROTEIN_CONTAINING_COMPLEX_DISASSEMBLY	group	11	991	111	18991	1.89908	0.0302693	0.348513	ARHGEF2;EIF5A;GBA;GSN;HDAC6;LIMA1;MAP1B;MID1IP1;NAV3;RDX;SEMA5A
c5.go.bp	GOBP_POSITIVE_REGULATION_OF_HISTONE_METHYLATION	group	5	991	34	18991	2.81816	0.030307	0.348513	DNMT1;MECP2;NELFE;PHF1;RTF1
c5.go.bp	GOBP_NEGATIVE_REGULATION_OF_INTRACELLULAR_STEROID_HORMONE_RECEPTOR_SIGNALING_PATHWAY	group	5	991	34	18991	2.81816	0.030307	0.348513	CALR;HDAC1;PHB2;SFRP1;ZBTB7A
c5.go.bp	GOBP_LOW_DENSITY_LIPOPROTEIN_PARTICLE_CLEARANCE	group	5	991	34	18991	2.81816	0.030307	0.348513	CSK;KHSRP;LDLR;NPC1;NPC2
c5.go.mf	GOMF_PEPTIDE_TRANSMEMBRANE_TRANSPORTER_ACTIVITY	group	5	991	34	18991	2.81816	0.030307	0.348513	MCL1;SEC61A1;TAPBP;TIMM23B;TMED10
c5.go.bp	GOBP_CELL_CELL_SIGNALING_BY_WNT	group	36	991	498	18991	1.38531	0.0304086	0.349288	AMER2;AMOTL2;ARRB2;BCL9L;CELSR3;CSNK1E;DAAM2;DVL1;FGFR2;GPRC5B;HDAC1;LGR5;LZTS2;PFDN5;PFN1;PIAS4;PLCB1;PLCG2;PPP1CA;PPP2R1A;PSEN1;PSMA4;PSMB4;PSMC4;PSMD10;PSMD3;PTPN23;RBX1;RTF1;SEMA5A;SFRP1;STK11;SULF1;TLE2;TSC2;VCP
c5.go.bp	GOBP_TRANSCRIPTION_BY_RNA_POLYMERASE_I	group	7	991	58	18991	2.31283	0.0305902	0.349794	BAZ2A;MAF1;POLR2E;POLR2F;RRN3;TAF1D;UBTF
c5.go.bp	GOBP_REGULATION_OF_PROTEIN_IMPORT	group	7	991	58	18991	2.31283	0.0305902	0.349794	APOD;DMAP1;NUTF2;PDCD5;PSEN1;RBM22;UFM1
c5.go.cc	GOCC_MULTIVESICULAR_BODY	group	7	991	58	18991	2.31283	0.0305902	0.349794	CD63;CD74;CHMP1A;HDAC6;HGS;LAMP1;TPT1
c5.go.cc	GOCC_ER_TO_GOLGI_TRANSPORT_VESICLE_MEMBRANE	group	7	991	58	18991	2.31283	0.0305902	0.349794	B2M;CD74;HLA-A;SEC24C;SREBF1;STX5;TMED10
c5.go.cc	GOCC_CATALYTIC_STEP_2_SPLICEOSOME	group	9	991	84	18991	2.05323	0.0307681	0.35104	DDX41;HNRNPA1;HNRNPA2B1;HNRNPF;PRPF4B;RBM22;SF3B2;SRRM2;ZCCHC8
c5.go.mf	GOMF_BETA_CATENIN_BINDING	group	9	991	84	18991	2.05323	0.0307681	0.35104	AMER2;BCL9L;CARM1;CTNNA2;DVL1;HDAC6;PSEN1;PXN;RORA
c5.go.bp	GOBP_PROCESS_UTILIZING_AUTOPHAGIC_MECHANISM	group	37	991	515	18991	1.37679	0.0308886	0.35202	AKT1;ATG12;ATG13;CTSA;DAPK2;EXOC7;GBA;HDAC10;HDAC6;HGF;HGS;HSPB1;IFI16;LAMP2;LGALS8;MAP1LC3A;MCL1;NPC1;NSFL1C;PACS2;PHB2;PIP4K2B;PRKACA;PSEN1;SNAP29;SNX6;SREBF1;STK11;TP53INP2;TSC2;UFM1;ULK3;VCP;VPS28;VPS4A;WDR45B;WDR6
c5.go.bp	GOBP_NEGATIVE_REGULATION_OF_PROTEIN_POLYMERIZATION	group	8	991	71	18991	2.15926	0.0311451	0.354545	CLIP3;EML2;GSN;INPP5J;MAP2;PFN1;RDX;TUBB4A
c5.go.bp	GOBP_UNSATURATED_FATTY_ACID_BIOSYNTHETIC_PROCESS	group	6	991	46	18991	2.49958	0.0313792	0.355203	CD74;ELOVL5;FABP5;FADS1;PTGES2;SCD
c5.go.bp	GOBP_ENDOCYTIC_RECYCLING	group	6	991	46	18991	2.49958	0.0313792	0.355203	ARHGAP1;MICALL2;PTPN23;RAB11B;RAB11FIP3;VPS52
c5.go.bp	GOBP_REGULATION_OF_FATTY_ACID_BIOSYNTHETIC_PROCESS	group	6	991	46	18991	2.49958	0.0313792	0.355203	ACADVL;CD74;ELOVL5;FABP5;INSIG1;MID1IP1
c5.go.bp	GOBP_NEGATIVE_CHEMOTAXIS	group	6	991	46	18991	2.49958	0.0313792	0.355203	ROBO2;SEMA3B;SEMA4D;SEMA5A;SEMA6B;SEMA6C
c5.go.bp	GOBP_REGULATION_OF_CELL_AGING	group	6	991	46	18991	2.49958	0.0313792	0.355203	B2M;LMNA;RSL1D1;SLC30A10;VASH1;YBX1
c5.go.bp	GOBP_TRANSMEMBRANE_RECEPTOR_PROTEIN_SERINE_THREONINE_KINASE_SIGNALING_PATHWAY	group	26	991	338	18991	1.47411	0.0314397	0.355203	ARRB2;BCL9L;DLX1;DNM2;FKBP8;FOS;HIPK2;LEMD2;LRP2;LTBP3;MEN1;NBL1;PCSK6;PEG10;PXN;SCX;SFRP1;SH2B1;SNX6;STK11;SULF1;TF;TOB1;USP9Y;VIM;ZBTB7A
c5.go.bp	GOBP_MORPHOGENESIS_OF_EMBRYONIC_EPITHELIUM	group	13	991	140	18991	1.77947	0.0314472	0.355203	CECR2;COBL;DVL1;FGFR2;JAG2;KAT2A;LAMA5;LRP2;PLXNB2;PRKACA;SFRP1;SULF1;TSC2
c5.go.bp	GOBP_JNK_CASCADE	group	16	991	184	18991	1.66639	0.0315853	0.355973	AKT1;DBNL;GPS1;GRIK2;HIPK2;MAPK10;MAPK8IP1;MAPK8IP2;MEN1;PKN1;PLCB1;RASSF2;SFRP1;TAOK2;TF;TNFRSF19
c5.go.bp	GOBP_RESPONSE_TO_STARVATION	group	16	991	184	18991	1.66639	0.0315853	0.355973	BRSK1;BRSK2;EHMT2;FADS1;GBA;HNRNPA1;IFI16;LAMP2;MAP1LC3A;PICK1;PPM1D;SFRP1;SLC38A2;SREBF1;UPP1;WDR45B
c5.go.bp	GOBP_ANTIGEN_PROCESSING_AND_PRESENTATION_OF_PEPTIDE_ANTIGEN_VIA_MHC_CLASS_I	group	10	991	98	18991	1.95546	0.0317294	0.356578	B2M;CALR;HLA-A;PSMA4;PSMB4;PSMC4;PSMD10;PSMD3;SEC24C;TAPBP
c5.go.cc	GOCC_POTASSIUM_CHANNEL_COMPLEX	group	10	991	98	18991	1.95546	0.0317294	0.356578	DPP6;GRIK2;HCN2;KCND2;KCNIP2;KCNJ2;KCNMA1;KCNMB4;KCNQ5;SNAP25
c5.go.mf	GOMF_CALCIUM_ION_BINDING	group	44	991	632	18991	1.33417	0.0317441	0.356578	ANXA5;CALB2;CALR;CCBE1;CDH19;CELSR3;CETN3;CPNE1;CPNE6;CRELD1;EFCAB5;EFHD1;ENPP2;GCA;GSN;IQGAP1;JAG2;KCNIP2;LDLR;LRP2;LTBP3;MAN1B1;MYL6;NUCB1;PADI2;PCDH11Y;PLCB1;PRKCSH;RAB11FIP3;RASGRP3;RYR2;S100A6;S100B;SDF4;SLC25A13;SLC8A1;SMOC1;SNCB;SPARC;SULF1;SYT1;TENM2;TPT1;TUBB4A
c5.go.bp	GOBP_REGULATION_OF_PROTEASOMAL_UBIQUITIN_DEPENDENT_PROTEIN_CATABOLIC_PROCESS	group	12	991	126	18991	1.82509	0.0319106	0.357659	AKT1;BAG6;CSNK1E;DNAJB2;DVL1;GBA;PSEN1;PSMD10;RBX1;RPL11;SGTA;VCP
c5.go.mf	GOMF_ION_CHANNEL_BINDING	group	12	991	126	18991	1.82509	0.0319106	0.357659	FGF12;KCNIP2;PACS2;PDE4D;PPP1R9B;PRKCSH;RIMS2;RYR2;SLC8A1;SNTA1;TRAPPC2;YES1
c5.go.bp	GOBP_CATION_TRANSPORT	group	71	991	1092	18991	1.24598	0.0320317	0.358622	AHNAK;AKT1;ALG10B;APLNR;AQP1;ARHGAP1;ARRB2;ATP13A1;B2M;BIN1;CACNA1I;CACNA2D3;CD63;CHD7;CHRNA4;CNNM4;CNTN1;DMD;DNM2;DPP6;FAM155A;FGF12;FGF14;GPM6A;GRIA2;GRIN2A;HCN2;HRH3;HSPA2;JPH4;KCND2;KCNH8;KCNIP2;KCNJ10;KCNJ2;KCNMA1;KCNMB4;KCNQ5;KCNT1;LRP2;LRRC7;MAPK8IP2;NDUFS7;NLGN2;NLGN3;ORAI2;PDE4D;PHB2;PIEZO2;PLCG2;PRKACA;PSEN1;RAB11B;RYR2;SCN7A;SEC61A1;SLC25A38;SLC30A10;SLC38A2;SLC39A11;SLC44A2;SLC5A11;SLC8A1;SNAP25;SNTA1;SYT1;TF;TMEM63A;TMEM63B;TPT1;WFS1
c5.go.bp	GOBP_PHOSPHATIDYLCHOLINE_METABOLIC_PROCESS	group	9	991	85	18991	2.02907	0.0328832	0.363802	DBI;ENPP2;FABP5;LDLR;LPCAT4;MBOAT7;MECP2;PNPLA6;SLC44A2
c5.go.mf	GOMF_SINGLE_STRANDED_RNA_BINDING	group	9	991	85	18991	2.02907	0.0328832	0.363802	ADARB2;EXOSC10;HNRNPA1;HNRNPF;KHDRBS2;LONP1;PABPC4;PTBP1;U2AF2
c5.go.bp	GOBP_POSITIVE_REGULATION_OF_GLIOGENESIS	group	7	991	59	18991	2.27363	0.0332052	0.363802	ASPA;BIN1;DICER1;HDAC1;LRP2;MAG;NKX6-2
c5.go.bp	GOBP_CHAPERONE_MEDIATED_PROTEIN_FOLDING	group	7	991	59	18991	2.27363	0.0332052	0.363802	CD74;DNAJB2;HSPA2;HSPB1;PDCD5;SGTA;TRAP1
c5.go.bp	GOBP_CELLULAR_RESPONSE_TO_CHEMICAL_STRESS	group	25	991	324	18991	1.47866	0.0332965	0.363802	AKT1;ANKZF1;AQP1;ARHGEF2;DHFR;DNM2;EFHD1;FANCC;FOS;GPR37;HDAC6;HGF;HSPB1;LONP1;LRRC8D;MAP1LC3A;MCL1;OXR1;P4HB;PCGF2;PRR5L;PXN;STK25;TRAP1;VRK2
c5.go.bp	GOBP_REGULATION_OF_PROTEIN_SERINE_THREONINE_KINASE_ACTIVITY	group	34	991	469	18991	1.38925	0.0334464	0.363802	AKT1;CAMK1;CCNL1;CD74;CSK;DBNL;DUSP1;DUSP18;DUSP8;FGF1;GBA;GPS1;HEXIM1;HGF;HGS;HSPB1;IQGAP1;LPAR1;MAP2K2;MAPK10;MAPK8IP1;MAPKAPK2;MEN1;PEA15;PKN1;PPP2R1A;PROX1;PSEN1;PSMD10;SFRP1;SHC2;SLC8A1;TAOK2;TF
c5.go.bp	GOBP_CYCLIC_NUCLEOTIDE_CATABOLIC_PROCESS	group	3	991	14	18991	4.10646	0.0334905	0.363802	CNP;PDE4A;PDE4D
c5.go.bp	GOBP_PROTEIN_NITROSYLATION	group	3	991	14	18991	4.10646	0.0334905	0.363802	DMD;OXR1;SNTA1
c5.go.bp	GOBP_C_TERMINAL_PROTEIN_AMINO_ACID_MODIFICATION	group	3	991	14	18991	4.10646	0.0334905	0.363802	AGBL4;ATG12;FOLH1
c5.go.bp	GOBP_CEREBELLAR_PURKINJE_CELL_LAYER_MORPHOGENESIS	group	3	991	14	18991	4.10646	0.0334905	0.363802	GBA;RORA;TTLL1
c5.go.bp	GOBP_PROTEIN_O_LINKED_MANNOSYLATION	group	3	991	14	18991	4.10646	0.0334905	0.363802	FKRP;POMT1;TMTC4
c5.go.bp	GOBP_NEGATIVE_REGULATION_OF_CAMP_MEDIATED_SIGNALING	group	3	991	14	18991	4.10646	0.0334905	0.363802	APLNR;LPAR1;PDE4D
c5.go.bp	GOBP_REGULATION_OF_RESPIRATORY_SYSTEM_PROCESS	group	3	991	14	18991	4.10646	0.0334905	0.363802	MECP2;NLGN2;NLGN3
c5.go.bp	GOBP_AUTOPHAGY_OF_NUCLEUS	group	3	991	14	18991	4.10646	0.0334905	0.363802	ATG12;ATG13;WDR45B
c5.go.bp	GOBP_POSITIVE_THYMIC_T_CELL_SELECTION	group	3	991	14	18991	4.10646	0.0334905	0.363802	CD74;ITPKB;STK11
c5.go.bp	GOBP_REGULATION_OF_LIPOPROTEIN_METABOLIC_PROCESS	group	3	991	14	18991	4.10646	0.0334905	0.363802	APOD;DBI;GBA
c5.go.bp	GOBP_REGULATION_OF_PROTEIN_GLYCOSYLATION	group	3	991	14	18991	4.10646	0.0334905	0.363802	ABCA2;ALG10B;POMT1
c5.go.bp	GOBP_CELLULAR_HYPEROSMOTIC_RESPONSE	group	3	991	14	18991	4.10646	0.0334905	0.363802	AQP1;ARHGEF2;EFHD1
c5.go.bp	GOBP_NEGATIVE_REGULATION_OF_RESPONSE_TO_REACTIVE_OXYGEN_SPECIES	group	3	991	14	18991	4.10646	0.0334905	0.363802	GPR37;HGF;TRAP1
c5.go.mf	GOMF_U6_SNRNA_BINDING	group	3	991	14	18991	4.10646	0.0334905	0.363802	EIF5A;LARP7;RBM22
c5.go.mf	GOMF_MAP_KINASE_PHOSPHATASE_ACTIVITY	group	3	991	14	18991	4.10646	0.0334905	0.363802	DUSP1;DUSP18;DUSP8
c5.go.mf	GOMF_HMG_BOX_DOMAIN_BINDING	group	3	991	14	18991	4.10646	0.0334905	0.363802	POU3F3;PRRX1;SP1
c5.go.mf	GOMF_UBIQUITIN_LIGASE_SUBSTRATE_ADAPTOR_ACTIVITY	group	3	991	14	18991	4.10646	0.0334905	0.363802	ARRDC1;ARRDC4;VHL
c5.go.bp	GOBP_T_CELL_DIFFERENTIATION_IN_THYMUS	group	8	991	72	18991	2.12927	0.0334997	0.363802	B2M;CD74;GBA;ITPKB;JAG2;MAFB;RPS6;STK11
c5.go.bp	GOBP_SYNAPTIC_VESICLE_RECYCLING	group	8	991	72	18991	2.12927	0.0334997	0.363802	AP3D1;DNM2;FGF14;NLGN2;NLGN3;SNCB;SYNJ2;SYT1
c5.go.bp	GOBP_TUBE_MORPHOGENESIS	group	53	991	786	18991	1.29219	0.0335141	0.363802	ADAM15;AKT1;AMOTL2;APLNR;APOD;AQP1;BSG;CCBE1;CECR2;CHD7;CHI3L1;CLIC4;COBL;COL18A1;DDR1;DICER1;DVL1;ENPP2;EPN2;FGF1;FGFR2;HDAC5;HGF;HGS;HHIP;HIPK2;HSPB1;KAT2A;LAMA5;LGR5;LRP2;LZTS2;MECP2;MEIS1;MYO1E;NTRK2;PHB2;PLXNB2;PPP1CA;PRKACA;PROX1;PRRX1;PSEN1;RORA;RYR2;SAT1;SEMA5A;SFRP1;SP1;SPARC;SULF1;TSC2;VASH1
c5.go.cc	GOCC_NEURON_PROJECTION_TERMINUS	group	12	991	127	18991	1.81072	0.0336379	0.363802	AP3D1;CALB2;DMD;ELK1;GIT1;GRIK2;ITGA2;NTRK2;PRSS12;SLC8A1;SNCB;SYT1
c5.go.bp	GOBP_METENCEPHALON_DEVELOPMENT	group	10	991	99	18991	1.9357	0.0337126	0.363802	CNTN1;GBA;KAT2A;LPAR1;MECP2;PROX1;PSEN1;RORA;SDF4;TTLL1
c5.go.bp	GOBP_NEGATIVE_REGULATION_OF_DEVELOPMENTAL_GROWTH	group	10	991	99	18991	1.9357	0.0337126	0.363802	MAG;MAP2;MEIS1;SEMA3B;SEMA4D;SEMA5A;SEMA6B;SEMA6C;SPP1;WWC3
c5.go.cc	GOCC_EXTRINSIC_COMPONENT_OF_MEMBRANE	group	23	991	293	18991	1.5043	0.0338352	0.363802	ACADVL;AKT1;ATG13;CDH19;CDK16;COQ3;COQ4;CTNNA2;EZR;GBA;GNA11;GNB2;HIP1;INPP5J;IQGAP1;MAL;NUCB1;S100A6;SNAP25;TF;TNK2;WDR45B;YES1
c5.go.bp	GOBP_POSITIVE_REGULATION_OF_SODIUM_ION_TRANSPORT	group	5	991	35	18991	2.73764	0.0338912	0.363802	AKT1;CNTN1;DMD;DNM2;FGF12
c5.go.bp	GOBP_POSITIVE_REGULATION_OF_SMOOTH_MUSCLE_CELL_MIGRATION	group	5	991	35	18991	2.73764	0.0338912	0.363802	IGFBP5;IQGAP1;ITGA2;LPAR1;POSTN
c5.go.bp	GOBP_TRANSCRIPTION_PREINITIATION_COMPLEX_ASSEMBLY	group	5	991	35	18991	2.73764	0.0338912	0.363802	BAZ2A;BRF1;PSMC4;RRN3;UBTF
c5.go.bp	GOBP_MEMBRANE_DEPOLARIZATION_DURING_ACTION_POTENTIAL	group	5	991	35	18991	2.73764	0.0338912	0.363802	CACNA1I;HCN2;KCNJ2;SCN7A;SLC8A1
c5.go.bp	GOBP_C4_DICARBOXYLATE_TRANSPORT	group	4	991	24	18991	3.19391	0.0340192	0.363802	LRRC8D;SLC1A2;SLC25A13;SLC25A22
c5.go.bp	GOBP_CELL_COMMUNICATION_BY_ELECTRICAL_COUPLING_INVOLVED_IN_CARDIAC_CONDUCTION	group	4	991	24	18991	3.19391	0.0340192	0.363802	PDE4D;PRKACA;RYR2;SLC8A1
c5.go.mf	GOMF_RNA_POLYMERASE_II_TRANSCRIPTION_COREGULATOR_BINDING	group	4	991	24	18991	3.19391	0.0340192	0.363802	CTBP1;EHMT2;HDAC6;PHF1
c5.go.mf	GOMF_METHYL_CPG_BINDING	group	4	991	24	18991	3.19391	0.0340192	0.363802	CXXC5;MBD3;MECP2;PRMT1
c5.go.mf	GOMF_MACROMOLECULE_TRANSMEMBRANE_TRANSPORTER_ACTIVITY	group	4	991	24	18991	3.19391	0.0340192	0.363802	MCL1;SEC61A1;TIMM23B;TMED10
c5.go.bp	GOBP_VESICLE_LOCALIZATION	group	18	991	216	18991	1.59696	0.0341685	0.363802	AP3D1;BRSK1;BRSK2;DNM2;MAP2;MYO1D;MYO1E;NAPA;NLGN2;PSEN1;RAB11B;SEC24C;SNAP29;STK11;STX5;TMED10;TRAPPC2;TRIP11
c5.go.mf	GOMF_METAL_ION_TRANSMEMBRANE_TRANSPORTER_ACTIVITY	group	31	991	421	18991	1.41109	0.034173	0.363802	AQP1;ATP13A1;CACNA1I;CACNA2D3;CNNM4;FAM155A;GPM6A;GRIK2;GRIN2A;HCN2;KCND2;KCNH8;KCNIP2;KCNJ10;KCNJ2;KCNMA1;KCNMB4;KCNQ5;KCNT1;ORAI2;PSEN1;RYR2;SCN7A;SEC61A1;SLC1A2;SLC30A10;SLC38A2;SLC39A11;SLC5A11;SLC8A1;SNAP25
c5.go.cc	GOCC_CYTOPLASMIC_SIDE_OF_MEMBRANE	group	16	991	186	18991	1.64847	0.0344034	0.363802	AKT1;CDK16;EZR;GNA11;GNB2;HIP1;IQGAP1;LITAF;MAP2K2;PPP1R9B;S100A6;SHROOM4;SNAP25;SPPL2B;TNK2;YES1
c5.go.bp	GOBP_CELLULAR_RESPONSE_TO_GLUCOSE_STARVATION	group	6	991	47	18991	2.4464	0.0344424	0.363802	BRSK1;BRSK2;HNRNPA1;IFI16;PICK1;UPP1
c5.go.bp	GOBP_NEGATIVE_REGULATION_OF_UBIQUITIN_DEPENDENT_PROTEIN_CATABOLIC_PROCESS	group	6	991	47	18991	2.4464	0.0344424	0.363802	BAG6;HIPK2;PSEN1;QRICH2;RPL11;SGTA
c5.go.bp	GOBP_TISSUE_MORPHOGENESIS	group	43	991	619	18991	1.33123	0.0344836	0.363802	ARRB2;BRSK1;BRSK2;CECR2;CELSR3;CHD7;CLIC4;COBL;DDR1;DVL1;FGF1;FGFR2;HGF;HHIP;IGFBP5;ITGA2;ITGA8;JAG2;KAT2A;LAMA5;LGR5;LRP2;LZTS2;MDM4;PFN1;PHB2;PLXNB2;PPP1CA;PRKACA;PROX1;PSEN1;PSMA4;PSMB4;PSMC4;PSMD10;PSMD3;ROBO2;RYR2;SCX;SFRP1;SULF1;TSC2;VPS52
c5.go.bp	GOBP_REGULATION_OF_BINDING	group	26	991	341	18991	1.46114	0.0344901	0.363802	ADAM15;AKT1;ARRB2;B2M;CAMK1;CARM1;CPNE1;CSNK1E;DNAJB2;DVL1;EDF1;GAS8;HDAC5;HIPK2;IFI16;ITGA2;LARP6;MAP2;MEN1;PPP1CA;PRKACA;PSEN1;RFNG;RPL11;SUMO3;ZBTB7A
c5.go.bp	GOBP_CHROMATIN_ASSEMBLY_OR_DISASSEMBLY	group	13	991	142	18991	1.7544	0.0347237	0.363802	ANP32B;BAZ2A;CHD3;DNMT1;EZH1;HDAC1;HP1BP3;MBD3;MPHOSPH8;NASP;NOC2L;PADI2;SMARCD1
c5.go.bp	GOBP_NCRNA_METABOLIC_PROCESS	group	32	991	438	18991	1.40007	0.0348871	0.363802	CHD7;DDX27;DDX56;DGCR8;DICER1;ESF1;EXOSC10;HELQ;HNRNPA2B1;INTS1;KHSRP;LARP7;NOL8;NSA2;NSUN4;OSGEP;QTRT1;RPL11;RPL35;RPP14;RPS16;RPS2;RPS21;RPS25;RPS27;RPS6;RRP12;RSL1D1;SBDS;TRMT112;VARS2;ZCCHC8
c5.go.bp	GOBP_REGULATION_OF_HEART_RATE_BY_CHEMICAL_SIGNAL	group	2	991	6	18991	6.38782	0.0354615	0.363802	PDE4D;SREBF1
c5.go.bp	GOBP_DETECTION_OF_VIRUS	group	2	991	6	18991	6.38782	0.0354615	0.363802	SERINC5;ZCCHC3
c5.go.bp	GOBP_SCF_COMPLEX_ASSEMBLY	group	2	991	6	18991	6.38782	0.0354615	0.363802	FBXL7;RBX1
c5.go.bp	GOBP_NEGATIVE_REGULATION_OF_SCHWANN_CELL_PROLIFERATION	group	2	991	6	18991	6.38782	0.0354615	0.363802	CERS2;DICER1
c5.go.bp	GOBP_NEGATIVE_REGULATION_OF_LOW_DENSITY_LIPOPROTEIN_PARTICLE_CLEARANCE	group	2	991	6	18991	6.38782	0.0354615	0.363802	CSK;KHSRP
c5.go.bp	GOBP_GALACTOLIPID_BIOSYNTHETIC_PROCESS	group	2	991	6	18991	6.38782	0.0354615	0.363802	FA2H;UGT8
c5.go.bp	GOBP_RESPONSE_TO_L_ASCORBIC_ACID	group	2	991	6	18991	6.38782	0.0354615	0.363802	ITGA2;SPARC
c5.go.bp	GOBP_NEGATIVE_REGULATION_OF_ARP2_3_COMPLEX_MEDIATED_ACTIN_NUCLEATION	group	2	991	6	18991	6.38782	0.0354615	0.363802	CTNNA2;PICK1
c5.go.bp	GOBP_NEGATIVE_REGULATION_OF_SMOOTH_MUSCLE_CELL_APOPTOTIC_PROCESS	group	2	991	6	18991	6.38782	0.0354615	0.363802	ARRB2;DNMT1
c5.go.bp	GOBP_5S_CLASS_RRNA_TRANSCRIPTION_BY_RNA_POLYMERASE_III	group	2	991	6	18991	6.38782	0.0354615	0.363802	GTF3C1;GTF3C5
c5.go.bp	GOBP_RELAXATION_OF_SMOOTH_MUSCLE	group	2	991	6	18991	6.38782	0.0354615	0.363802	KCNMA1;SLC8A1
c5.go.bp	GOBP_ACTOMYOSIN_CONTRACTILE_RING_ORGANIZATION	group	2	991	6	18991	6.38782	0.0354615	0.363802	ANLN;VPS4A
c5.go.bp	GOBP_POSITIVE_REGULATION_OF_CHOLESTEROL_BIOSYNTHETIC_PROCESS	group	2	991	6	18991	6.38782	0.0354615	0.363802	FGF1;SREBF1
c5.go.bp	GOBP_NEGATIVE_REGULATION_OF_PROTEIN_EXPORT_FROM_NUCLEUS	group	2	991	6	18991	6.38782	0.0354615	0.363802	BARD1;RANGAP1
c5.go.bp	GOBP_POSITIVE_REGULATION_OF_TRANSMISSION_OF_NERVE_IMPULSE	group	2	991	6	18991	6.38782	0.0354615	0.363802	GBA;ITGA2
c5.go.bp	GOBP_PROSTATE_GLANDULAR_ACINUS_MORPHOGENESIS	group	2	991	6	18991	6.38782	0.0354615	0.363802	FGFR2;SFRP1
c5.go.bp	GOBP_SMOOTH_MUSCLE_CELL_MATRIX_ADHESION	group	2	991	6	18991	6.38782	0.0354615	0.363802	APOD;DDR1
c5.go.bp	GOBP_SPONTANEOUS_NEUROTRANSMITTER_SECRETION	group	2	991	6	18991	6.38782	0.0354615	0.363802	RIMS2;SYT1
c5.go.bp	GOBP_RECEPTOR_MEDIATED_ENDOCYTOSIS_INVOLVED_IN_CHOLESTEROL_TRANSPORT	group	2	991	6	18991	6.38782	0.0354615	0.363802	ABCA2;LDLR
c5.go.bp	GOBP_NEGATIVE_REGULATION_OF_SPHINGOLIPID_BIOSYNTHETIC_PROCESS	group	2	991	6	18991	6.38782	0.0354615	0.363802	ABCA2;ORMDL1
c5.go.bp	GOBP_KERATINOCYTE_APOPTOTIC_PROCESS	group	2	991	6	18991	6.38782	0.0354615	0.363802	GSN;PIAS4
c5.go.bp	GOBP_NEGATIVE_REGULATION_OF_PROTEIN_FOLDING	group	2	991	6	18991	6.38782	0.0354615	0.363802	PDCD5;PDCL
c5.go.bp	GOBP_NEGATIVE_REGULATION_OF_P38MAPK_CASCADE	group	2	991	6	18991	6.38782	0.0354615	0.363802	DUSP1;EZR
c5.go.bp	GOBP_VESICLE_FUSION_WITH_ENDOPLASMIC_RETICULUM_GOLGI_INTERMEDIATE_COMPARTMENT_ERGIC_MEMBRANE	group	2	991	6	18991	6.38782	0.0354615	0.363802	CALR;TAPBP
c5.go.bp	GOBP_NEGATIVE_REGULATION_OF_TYPE_B_PANCREATIC_CELL_APOPTOTIC_PROCESS	group	2	991	6	18991	6.38782	0.0354615	0.363802	SRSF6;WFS1
c5.go.cc	GOCC_TRANSCRIPTION_FACTOR_TFIIIC_COMPLEX	group	2	991	6	18991	6.38782	0.0354615	0.363802	GTF3C1;GTF3C5
c5.go.cc	GOCC_PLATELET_DENSE_GRANULE_MEMBRANE	group	2	991	6	18991	6.38782	0.0354615	0.363802	CD63;LAMP2
c5.go.cc	GOCC_DENTATE_GYRUS_MOSSY_FIBER	group	2	991	6	18991	6.38782	0.0354615	0.363802	MAP1B;MAPK8IP1
c5.go.cc	GOCC_INTEGRAL_COMPONENT_OF_LYSOSOMAL_MEMBRANE	group	2	991	6	18991	6.38782	0.0354615	0.363802	ATP10B;NPC1
c5.go.mf	GOMF_NEDD8_TRANSFERASE_ACTIVITY	group	2	991	6	18991	6.38782	0.0354615	0.363802	RBX1;UBE2M
c5.go.mf	GOMF_G_PROTEIN_GAMMA_SUBUNIT_BINDING	group	2	991	6	18991	6.38782	0.0354615	0.363802	CCDC88A;GNB2
c5.go.mf	GOMF_COLLAGEN_RECEPTOR_ACTIVITY	group	2	991	6	18991	6.38782	0.0354615	0.363802	DDR1;ITGA2
c5.go.mf	GOMF_SPHINGOSINE_N_ACYLTRANSFERASE_ACTIVITY	group	2	991	6	18991	6.38782	0.0354615	0.363802	CERS2;CERS4
c5.go.mf	GOMF_ALPHA_GLUCOSIDASE_ACTIVITY	group	2	991	6	18991	6.38782	0.0354615	0.363802	GAA;GANC
c5.go.mf	GOMF_FLOPPASE_ACTIVITY	group	2	991	6	18991	6.38782	0.0354615	0.363802	ABCA2;ABCA7
c5.go.bp	GOBP_NEGATIVE_REGULATION_OF_RESPONSE_TO_EXTERNAL_STIMULUS	group	26	991	342	18991	1.45687	0.035555	0.364394	ARRB2;CD9;CERS2;CTNNA2;DUSP1;DVL1;GBA;GIT1;HGF;HLA-A;IFI16;KLKB1;LDLR;NBL1;NENF;PADI2;PSMB4;ROBO2;RORA;SEMA3B;SEMA4D;SEMA5A;SEMA6B;SEMA6C;SERPING1;SPP1
c5.go.bp	GOBP_REGULATION_OF_SYSTEM_PROCESS	group	39	991	554	18991	1.34905	0.0357452	0.365361	AKT1;AQP1;BIN1;CACNA2D3;CELF2;DICER1;DLGAP1;DLGAP2;DMD;DVL1;FABP5;FGF12;GAA;GBA;GTF2IRD1;HGF;IGFBP5;ITGA2;KCND2;KCNIP2;KCNJ2;KCNMA1;KCNMB4;LMNA;MAG;MECP2;MYRF;NLGN2;NLGN3;NPPC;PARP2;PDE4D;PRKACA;RIMS2;RYR2;SLC4A3;SLC8A1;SNTA1;SREBF1
c5.go.bp	GOBP_NCRNA_TRANSCRIPTION	group	10	991	100	18991	1.91635	0.0357809	0.365361	BRF1;CC2D1A;GTF3A;GTF3C1;GTF3C5;INTS1;LARP7;POLR2E;POLR2F;SP1
c5.go.bp	GOBP_SEQUESTERING_OF_CALCIUM_ION	group	11	991	114	18991	1.84911	0.0358282	0.365361	APLNR;CALR;CHD7;DMD;JPH4;PDE4D;PLCG2;PRKACA;PSEN1;RYR2;SLC8A1
c5.go.cc	GOCC_CLATHRIN_COATED_VESICLE_MEMBRANE	group	11	991	114	18991	1.84911	0.0358282	0.365361	AP1G2;CD74;CD9;CLTB;DBNL;EPN2;HIP1;LDLR;LRP2;SYT1;TF
c5.go.bp	GOBP_CYTOPLASMIC_MICROTUBULE_ORGANIZATION	group	7	991	60	18991	2.23574	0.035965	0.365361	CCDC88A;CLIP2;CLIP3;DVL1;EZR;FSD1;TUBGCP6
c5.go.bp	GOBP_FILOPODIUM_ASSEMBLY	group	7	991	60	18991	2.23574	0.035965	0.365361	ARAP1;EZR;FGD1;FXR2;GPM6A;PPP1R9B;TENM2
c5.go.bp	GOBP_NEGATIVE_REGULATION_OF_PROTEIN_CONTAINING_COMPLEX_DISASSEMBLY	group	8	991	73	18991	2.10011	0.0359725	0.365361	ARHGEF2;GSN;HDAC6;LIMA1;MAP1B;MID1IP1;NAV3;RDX
c5.go.bp	GOBP_REGULATION_OF_RELEASE_OF_SEQUESTERED_CALCIUM_ION_INTO_CYTOSOL	group	8	991	73	18991	2.10011	0.0359725	0.365361	APLNR;CHD7;DMD;JPH4;PDE4D;PRKACA;RYR2;SLC8A1
c5.go.cc	GOCC_TRANSCRIPTION_REPRESSOR_COMPLEX	group	8	991	73	18991	2.10011	0.0359725	0.365361	CHD3;CHD5;CTBP1;HDAC1;MBD3;MTA1;SP1;ZBTB7A
c5.go.bp	GOBP_REGULATION_OF_PHOSPHORUS_METABOLIC_PROCESS	group	95	991	1520	18991	1.19772	0.0364339	0.368829	ABCA2;AKT1;APLNR;ARHGEF2;ARRB2;BARD1;CADM4;CAMK1;CCDC88A;CCNL1;CD74;CHI3L1;CLIP3;CNTN1;CSK;CTDSP2;DBNL;DDR1;DMD;DOCK3;DSCAM;DUSP1;DUSP18;DUSP8;DVL1;ELFN2;ENPP2;FGF1;FGF17;FGFR2;FKBP8;FXR2;GBA;GIT1;GPRC5B;GPS1;GRM5;HDAC6;HEXIM1;HGF;HGS;HIPK2;HSPA2;HSPB1;INPP5J;IQGAP1;ITGA2;ITPKB;LDLR;LMTK3;LPAR1;MAP2K2;MAPK10;MAPK8IP1;MAPKAPK2;MEN1;MYO1D;NSMF;NTRK2;NUP107;PDE4D;PEA15;PHACTR1;PHB2;PIP4K2B;PKN1;PLXNB2;PPP1R14A;PPP1R9B;PPP2R1A;PRKACA;PROX1;PRR5L;PSEN1;PSMD10;PTBP1;RASSF2;SEMA4D;SFI1;SFRP1;SHC2;SLC2A6;SLC8A1;SLCO3A1;SNX6;SRCIN1;STAT2;STK11;STYXL1;TAOK2;TF;TNK2;TSC2;VCP;ZBTB7A
c5.go.bp	GOBP_MORPHOGENESIS_OF_A_POLARIZED_EPITHELIUM	group	13	991	143	18991	1.74213	0.0364507	0.368829	ARRB2;BRSK1;BRSK2;CELSR3;DVL1;LAMA5;PFN1;PSMA4;PSMB4;PSMC4;PSMD10;PSMD3;SFRP1
c5.go.bp	GOBP_POSITIVE_REGULATION_OF_CANONICAL_WNT_SIGNALING_PATHWAY	group	13	991	143	18991	1.74213	0.0364507	0.368829	CSNK1E;DAAM2;FGFR2;GPRC5B;LGR5;PSMA4;PSMB4;PSMC4;PSMD10;PSMD3;SEMA5A;SFRP1;VCP
c5.go.bp	GOBP_NEGATIVE_REGULATION_OF_GROWTH	group	19	991	233	18991	1.56269	0.0364589	0.368829	ADAM15;CRYAB;DNAJB2;IGFBP5;IP6K2;MAG;MAP2;MEIS1;PPP1R9B;PPP2R1A;SEMA3B;SEMA4D;SEMA5A;SEMA6B;SEMA6C;SFRP1;SPP1;STK11;WWC3
c5.go.bp	GOBP_SMALL_MOLECULE_METABOLIC_PROCESS	group	108	991	1751	18991	1.18198	0.0367297	0.371199	ABCA2;ABCC10;ACAA1;ACADVL;AFMID;AKT1;AMPD2;APOD;ASPA;BSG;CA2;CA8;CARNS1;CD74;CNP;COQ3;COQ4;CYP27A1;DBI;DCK;DCXR;DGAT1;DHFR;ECHS1;ELOVL5;ENOSF1;ENTPD6;EPHX1;FA2H;FAAH;FABP5;FADS1;FASN;FGF1;FOLH1;FPGS;GAA;GAMT;GATM;GBA;GIT1;GPI;GPX4;GTPBP1;HSD17B7;IDH3G;IMPDH1;INPP1;INPP5J;INSIG1;IP6K2;ITPKB;KAT2A;LDLR;LIMA1;LRP2;LSS;MACROD2;MAN2C1;MAPKAPK2;MBD4;MECP2;MID1IP1;MSMO1;MVD;NADSYN1;NME3;NME4;NPC1;NPC2;NPPC;NUP107;PDE4A;PDE4D;PFKL;PGD;PGP;PIAS4;PLCB1;PLCG2;PNPLA2;PPP1CA;PROX1;PSAT1;PSEN1;PSMA4;PSMB4;PSMC4;PSMD10;PSMD3;PTGES2;PTHLH;QDPR;RORA;SCD;SERINC5;SLC25A13;SLC2A6;SP1;SREBF1;STARD4;SYNJ2;TECR;UPP1;UROS;VARS2;VCP;ZBTB7A
c5.go.cc	GOCC_ENVELOPE	group	72	991	1118	18991	1.23414	0.0370315	0.373861	ACADVL;AQP1;ATAD3B;BIN1;CALR;CCAR1;CETN3;CLMN;CNP;COQ3;COQ4;CPNE1;CPOX;CYC1;CYP27A1;DNAJB2;DNM2;DPY19L4;DUSP18;EFHD1;EIF5A;FKBP8;FPGS;GATM;IFI6;INTS1;LEMD2;LMNA;MAPK8IP1;MCL1;MFSD10;MNS1;MRPL28;MRPL41;MRPL55;MRPS26;MTA1;NAV3;NDUFS2;NDUFS7;NDUFS8;NME4;NPC1;NPIPA1;NSMF;NUP107;NUTF2;PHB2;PLCB1;POLR2M;PSEN1;QRICH2;QTRT1;RANGAP1;RRP12;S100A6;SAMM50;SLC25A13;SLC25A22;SLC25A38;SLC25A39;SNPH;SREBF1;SUN2;THOP1;TIMM23B;TRAP1;TXNIP;UQCRC1;VRK2;YBX1;ZDHHC8
c5.go.bp	GOBP_AMINE_METABOLIC_PROCESS	group	14	991	158	18991	1.69803	0.0370665	0.373861	AFMID;COMT;GPR37;GRIN2A;HDAC10;MECP2;PSMA4;PSMB4;PSMC4;PSMD10;PSMD3;SAT1;SAT2;SNCB
c5.go.bp	GOBP_NEGATIVE_REGULATION_OF_PROTEIN_CONTAINING_COMPLEX_ASSEMBLY	group	12	991	129	18991	1.78265	0.0372904	0.375375	CLIP3;CRYAB;EML2;GBA;GSN;HDAC6;INPP5J;MAP2;PFN1;RDX;RPL13A;TUBB4A
c5.go.bp	GOBP_RESPONSE_TO_ORGANOPHOSPHORUS	group	12	991	129	18991	1.78265	0.0372904	0.375375	AQP1;BSG;CARM1;DUSP1;EZR;FOS;HCN2;IGFBP5;LPAR1;SLC8A1;SPARC;SREBF1
c5.go.cc	GOCC_INTRINSIC_COMPONENT_OF_POSTSYNAPTIC_DENSITY_MEMBRANE	group	6	991	48	18991	2.39543	0.0376921	0.377162	ABHD17A;GRIN2A;LRFN4;LRRC4B;LRRC4C;SLITRK3
c5.go.bp	GOBP_POSTSYNAPTIC_MEMBRANE_ORGANIZATION	group	5	991	36	18991	2.66159	0.0377273	0.377162	DVL1;GPHN;NLGN2;NLGN3;NRXN2
c5.go.bp	GOBP_AMYLOID_BETA_CLEARANCE	group	5	991	36	18991	2.66159	0.0377273	0.377162	ABCA7;HDAC1;LDLR;LRP2;RAB11B
c5.go.bp	GOBP_NEGATIVE_REGULATION_OF_DNA_BIOSYNTHETIC_PROCESS	group	5	991	36	18991	2.66159	0.0377273	0.377162	DUSP1;EXOSC10;HNRNPA1;MEN1;NPPC
c5.go.bp	GOBP_REGULATION_OF_NEURON_MIGRATION	group	5	991	36	18991	2.66159	0.0377273	0.377162	ARHGEF2;CTNNA2;NSMF;PHACTR1;PLXNB2
c5.go.mf	GOMF_CORE_PROMOTER_SEQUENCE_SPECIFIC_DNA_BINDING	group	5	991	36	18991	2.66159	0.0377273	0.377162	BAZ2A;FOS;HDAC1;RRN3;UBTF
c5.go.mf	GOMF_DEACETYLASE_ACTIVITY	group	5	991	36	18991	2.66159	0.0377273	0.377162	HDAC1;HDAC10;HDAC5;HDAC6;MACROD2
c5.go.bp	GOBP_RESPONSE_TO_ENDOPLASMIC_RETICULUM_STRESS	group	22	991	281	18991	1.50034	0.0382392	0.381296	ABCA7;ACADVL;ANKZF1;ARFGAP1;BAG6;BRSK2;CALR;CTDSP2;CXXC1;DNAJB2;FBXO44;LMNA;MAN1B1;P4HB;PDIA2;RHBDD2;SGTA;TMTC4;UBE2J2;UFM1;VCP;WFS1
c5.go.mf	GOMF_HYDROLASE_ACTIVITY_ACTING_ON_ACID_ANHYDRIDES	group	56	991	844	18991	1.27151	0.0383	0.381296	ABCA2;ABCA7;ABCA8;ABCA9;ABCC10;ACIN1;ARL8A;ATAD3B;ATP10B;ATP13A1;BPTF;CARNS1;CHD3;CHD5;CHD7;DDX27;DDX41;DDX56;DDX59;DICER1;DNM2;DRG2;DYNC1LI2;EIF4A1;ENPP2;ENTPD6;GNA11;GNB2;GTPBP1;HELQ;HSPA2;KIF13B;KIF6;KIFC2;LONP1;MYL6;MYO1D;MYO1E;MYO9B;NAV3;PSMC4;RAB11B;RAB3D;RAB5B;RABL2B;RAD51C;RFC1;RGS11;RGS7;RHOU;SUPV3L1;TAPBP;TUBB4A;VCP;VPS4A;ZGRF1
c5.go.mf	GOMF_TRANSFERASE_ACTIVITY_TRANSFERRING_PHOSPHORUS_CONTAINING_GROUPS	group	55	991	827	18991	1.27448	0.0383654	0.381296	AATK;ADCK5;AKT1;BRSK1;BRSK2;CAMK1;CDK10;CDK16;CDK18;CDK19;CLK1;CSK;CSNK1E;DAPK2;DCK;DDR1;FASTK;FGFR2;GNPTG;GPHN;HIPK2;IP6K2;ITPKB;KALRN;LMTK3;MAP2K2;MAPK10;MAPKAPK2;NEK3;NME3;NME4;NTRK2;PFKL;PIP4K2B;PKN1;POLR2E;POLR2F;POLR2M;PPM1D;PPP1R9B;PRKACA;PRPF4B;PTDSS2;RASSF2;RPS6KB2;STK11;STK25;STK31;TAOK2;TESK2;TNK2;TYK2;ULK3;VRK2;YES1
c5.go.bp	GOBP_NEGATIVE_REGULATION_OF_MAP_KINASE_ACTIVITY	group	8	991	74	18991	2.07173	0.0385653	0.381296	DUSP1;DUSP18;DUSP8;GBA;GPS1;MAPK8IP1;PPP2R1A;SFRP1
c5.go.bp	GOBP_ENDOTHELIAL_CELL_MIGRATION	group	17	991	204	18991	1.59696	0.038735	0.381296	AKT1;BCAR1;CALR;CCBE1;FGF1;GPI;HDAC5;HSPB1;LGALS8;MECP2;PLEKHG5;PROX1;PXN;SEMA5A;SP1;SPARC;VASH1
c5.go.cc	GOCC_ACTIN_BASED_CELL_PROJECTION	group	17	991	204	18991	1.59696	0.038735	0.381296	CA2;CALB2;CLIC4;CNP;DCXR;DMD;ERMN;EZR;FXR2;GPM6A;KIF13B;MAP2;MYO1D;MYO1E;PPP1R9B;RDX;TENM2
c5.go.bp	GOBP_REGULATION_OF_ENDOTHELIAL_CELL_MIGRATION	group	14	991	159	18991	1.68735	0.0387798	0.381296	AKT1;BCAR1;CALR;CCBE1;FGF1;GPI;HDAC5;HSPB1;MECP2;PROX1;SEMA5A;SP1;SPARC;VASH1
c5.go.bp	GOBP_CELLULAR_RESPONSE_TO_TOPOLOGICALLY_INCORRECT_PROTEIN	group	14	991	159	18991	1.68735	0.0387798	0.381296	ABCA7;ACADVL;ARFGAP1;BAG6;CALR;CTDSP2;CXXC1;HDAC6;HSPA2;LMNA;RHBDD2;TMTC4;VCP;WFS1
c5.go.bp	GOBP_POSITIVE_REGULATION_OF_NUCLEOCYTOPLASMIC_TRANSPORT	group	7	991	61	18991	2.19909	0.038872	0.381296	ANP32B;CAMK1;DMAP1;NUTF2;PRKACA;PSEN1;RBM22
c5.go.bp	GOBP_NEURON_DEATH	group	25	991	329	18991	1.45619	0.0388729	0.381296	AKT1;ARRB2;ATN1;DLX1;ELK1;FOS;GBA;GRIK2;HIPK2;MAG;MCL1;MECP2;NAIP;NENF;NSMF;NTRK2;OXR1;PARP2;PSEN1;SLC30A10;SNCB;SNX6;TMTC4;UBE2M;WFS1
c5.go.bp	GOBP_POSITIVE_REGULATION_OF_RECEPTOR_INTERNALIZATION	group	4	991	25	18991	3.06616	0.0388798	0.381296	ARRB2;CD63;PICK1;PLCG2
c5.go.bp	GOBP_REGULATION_OF_CARDIAC_MUSCLE_CONTRACTION_BY_CALCIUM_ION_SIGNALING	group	4	991	25	18991	3.06616	0.0388798	0.381296	DMD;PRKACA;RYR2;SLC8A1
c5.go.bp	GOBP_ANTIGEN_PROCESSING_AND_PRESENTATION_OF_ENDOGENOUS_ANTIGEN	group	4	991	25	18991	3.06616	0.0388798	0.381296	B2M;CD74;HLA-A;TAPBP
c5.go.bp	GOBP_DIOL_METABOLIC_PROCESS	group	4	991	25	18991	3.06616	0.0388798	0.381296	ABCA2;DHFR;GBA;QDPR
c5.go.bp	GOBP_REGULATION_OF_RYANODINE_SENSITIVE_CALCIUM_RELEASE_CHANNEL_ACTIVITY	group	4	991	25	18991	3.06616	0.0388798	0.381296	DMD;JPH4;PDE4D;PRKACA
c5.go.bp	GOBP_SYNAPTIC_MEMBRANE_ADHESION	group	4	991	25	18991	3.06616	0.0388798	0.381296	LRFN4;LRRC4B;LRRC4C;SLITRK3
c5.go.bp	GOBP_POSITIVE_REGULATION_OF_GLYCOPROTEIN_METABOLIC_PROCESS	group	4	991	25	18991	3.06616	0.0388798	0.381296	ABCA2;ALG10B;PLCB1;POMT1
c5.go.cc	GOCC_EXORIBONUCLEASE_COMPLEX	group	4	991	25	18991	3.06616	0.0388798	0.381296	EXOSC10;GTPBP1;KHSRP;SUPV3L1
c5.go.mf	GOMF_CALCIUM_ACTIVATED_CATION_CHANNEL_ACTIVITY	group	4	991	25	18991	3.06616	0.0388798	0.381296	KCNMA1;KCNMB4;TMEM63A;TMEM63B
c5.go.mf	GOMF_TRANSPORTER_ACTIVITY	group	72	991	1121	18991	1.23084	0.0388902	0.381296	ABCA2;ABCA7;ABCA8;ABCA9;ABCC10;ANO8;APOD;AQP1;ATP10B;ATP13A1;CACNA1I;CACNA2D3;CHRNA4;CLCN7;CLIC4;CNNM4;CPNE1;CPNE6;FABP5;FAM155A;GLTP;GPM6A;GRIA2;GRIK2;GRIN2A;HCN2;KCND2;KCNH8;KCNIP2;KCNJ10;KCNJ2;KCNMA1;KCNMB4;KCNQ5;KCNT1;LRP2;LRRC8D;MCL1;MFSD10;NPC1;NPC2;ORAI2;PIEZO2;PSEN1;RYR2;S100A6;SCN7A;SEC61A1;SLC1A2;SLC25A13;SLC25A22;SLC25A38;SLC2A6;SLC30A10;SLC35E3;SLC38A2;SLC39A11;SLC44A2;SLC4A3;SLC5A11;SLC8A1;SLCO1A2;SLCO3A1;SNAP25;STARD4;TAPBP;TIMM23B;TMED10;TMEM63A;TMEM63B;TTYH2;TTYH3
c5.go.bp	GOBP_CELLULAR_RESPONSE_TO_DNA_DAMAGE_STIMULUS	group	53	991	794	18991	1.27917	0.0391995	0.383769	AKT1;BAG6;BARD1;BRSK1;CARM1;CBX1;CD74;CEP164;CHRNA4;COPS6;CSNK1E;DEK;DMAP1;FANCC;FXR2;GPS1;GTF2H2C;HDAC10;HELQ;HIPK2;IFI16;INO80D;MACROD2;MAPKAPK2;MBD4;MCL1;MDM4;MEN1;MRPS26;MTA1;NDRG1;PARP2;PCBP4;PHF1;PIAS4;POLR2E;POLR2F;PPM1D;PPP4C;PRMT1;PRRX1;PSEN1;PSMD10;RAD51C;RBX1;RFC1;STK11;TAOK2;TPT1;USP16;VCP;ZBTB7A;ZNF385A
c5.go.bp	GOBP_REGULATION_OF_MUSCLE_CELL_DIFFERENTIATION	group	12	991	130	18991	1.76894	0.0392178	0.383769	ARRB2;CAMK1;CTNNA2;DNMT1;FGFR2;HDAC5;KAT2A;MECP2;MEGF10;PARP2;PROX1;PTBP1
c5.go.bp	GOBP_NEGATIVE_REGULATION_OF_TRANSPORT	group	29	991	394	18991	1.41051	0.0396412	0.384545	ABCA2;ABCA7;AKT1;ANKRD13D;APOD;ARHGAP1;BARD1;BIN1;CD74;CRYAB;CSK;FABP5;FGF12;FRMD4A;GDI1;HRH3;INSIG1;KALRN;MAP1B;PEA15;PFKL;PXK;RAB11FIP3;RANGAP1;SFRP1;SREBF1;STXBP3;STXBP5L;UFM1
c5.go.bp	GOBP_PRIMARY_NEURAL_TUBE_FORMATION	group	9	991	88	18991	1.9599	0.0398263	0.384545	CECR2;COBL;DVL1;KAT2A;LRP2;PLXNB2;PRKACA;SFRP1;TSC2
c5.go.bp	GOBP_SYNAPTIC_TRANSMISSION_GLUTAMATERGIC	group	9	991	88	18991	1.9599	0.0398263	0.384545	GRIA2;GRIK2;GRM5;MAPK8IP2;NAPA;NLGN2;NLGN3;PSEN1;SYT1
c5.go.bp	GOBP_NEUROMUSCULAR_PROCESS	group	9	991	88	18991	1.9599	0.0398263	0.384545	CTNNA2;DVL1;FGF12;GAA;GBA;GRIN2A;MECP2;NKX6-2;NLGN2
c5.go.cc	GOCC_PEPTIDASE_COMPLEX	group	9	991	88	18991	1.9599	0.0398263	0.384545	ATXN7L3;DNAJB2;HSPB1;PSMA4;PSMB4;PSMC4;PSMD10;PSMD3;VCP
c5.go.mf	GOMF_MRNA_3_UTR_BINDING	group	9	991	88	18991	1.9599	0.0398263	0.384545	CELF2;ELAVL3;FXR2;HNRNPA2B1;KHSRP;PABPC4;PCBP4;RSL1D1;ZNF385A
c5.go.bp	GOBP_NUCLEUS_ORGANIZATION	group	11	991	116	18991	1.81723	0.0399101	0.384545	BIN1;CHD5;CHMP1A;HIPK2;LEMD2;LMNA;NSFL1C;NUP107;PPP2R1A;SUN2;VPS4A
c5.go.bp	GOBP_NEURAL_TUBE_DEVELOPMENT	group	13	991	145	18991	1.7181	0.0400866	0.384545	CECR2;COBL;DVL1;FKBP8;KAT2A;LRP2;PLXNB2;PRKACA;PROX1;PSEN1;SFRP1;TSC2;ZNF358
c5.go.bp	GOBP_DNA_DAMAGE_RESPONSE_SIGNAL_TRANSDUCTION_BY_P53_CLASS_MEDIATOR	group	10	991	102	18991	1.87877	0.0401784	0.384545	CARM1;CD74;HIPK2;MDM4;NDRG1;PCBP4;PPM1D;PRMT1;PSMD10;ZNF385A
c5.go.bp	GOBP_NEGATIVE_REGULATION_OF_CELL_CYCLE_G2_M_PHASE_TRANSITION	group	10	991	102	18991	1.87877	0.0401784	0.384545	BRSK1;FBXL7;PSMA4;PSMB4;PSMC4;PSMD10;PSMD3;RBX1;TAOK2;VPS4A
c5.go.bp	GOBP_NEUROTRANSMITTER_TRANSPORT	group	17	991	205	18991	1.58917	0.0402761	0.384545	BRSK1;CSPG5;DVL1;GIT1;HRH3;KCNJ10;KCNMB4;NAPA;NRXN2;PSEN1;RIMS2;SNAP25;SNAP29;SNPH;STXBP3;STXBP5L;SYT1
c5.go.bp	GOBP_NEGATIVE_REGULATION_OF_GLUCOSE_TRANSMEMBRANE_TRANSPORT	group	3	991	15	18991	3.83269	0.0402796	0.384545	FABP5;PEA15;STXBP3
c5.go.bp	GOBP_PEPTIDYL_ARGININE_METHYLATION	group	3	991	15	18991	3.83269	0.0402796	0.384545	CARM1;PRMT1;PRMT2
c5.go.bp	GOBP_NEGATIVE_REGULATION_OF_VIRAL_TRANSCRIPTION	group	3	991	15	18991	3.83269	0.0402796	0.384545	HEXIM1;IFITM3;LARP7
c5.go.bp	GOBP_HIGH_DENSITY_LIPOPROTEIN_PARTICLE_ASSEMBLY	group	3	991	15	18991	3.83269	0.0402796	0.384545	ABCA7;PRKACA;ZDHHC8
c5.go.bp	GOBP_COLLAGEN_ACTIVATED_SIGNALING_PATHWAY	group	3	991	15	18991	3.83269	0.0402796	0.384545	COL4A5;DDR1;ITGA2
c5.go.bp	GOBP_APICAL_PROTEIN_LOCALIZATION	group	3	991	15	18991	3.83269	0.0402796	0.384545	MAL;NAPA;RDX
c5.go.bp	GOBP_ORGANELLE_INHERITANCE	group	3	991	15	18991	3.83269	0.0402796	0.384545	MAP2K2;STK25;STX5
c5.go.bp	GOBP_REGULATION_OF_TRANSMISSION_OF_NERVE_IMPULSE	group	3	991	15	18991	3.83269	0.0402796	0.384545	FGF12;GBA;ITGA2
c5.go.bp	GOBP_NEGATIVE_REGULATION_OF_ANDROGEN_RECEPTOR_SIGNALING_PATHWAY	group	3	991	15	18991	3.83269	0.0402796	0.384545	HDAC1;SFRP1;ZBTB7A
c5.go.bp	GOBP_L_GLUTAMATE_IMPORT_ACROSS_PLASMA_MEMBRANE	group	3	991	15	18991	3.83269	0.0402796	0.384545	KCNJ10;PSEN1;SLC1A2
c5.go.cc	GOCC_RNA_POLYMERASE_II_CORE_COMPLEX	group	3	991	15	18991	3.83269	0.0402796	0.384545	POLR2E;POLR2F;POLR2M
c5.go.cc	GOCC_PRC1_COMPLEX	group	3	991	15	18991	3.83269	0.0402796	0.384545	BMI1;PCGF2;RING1
c5.go.cc	GOCC_AXON_INITIAL_SEGMENT	group	3	991	15	18991	3.83269	0.0402796	0.384545	BIN1;LRRC7;MAP2
c5.go.cc	GOCC_SIN3_TYPE_COMPLEX	group	3	991	15	18991	3.83269	0.0402796	0.384545	BRMS1L;HDAC1;SIN3B
c5.go.mf	GOMF_C2H2_ZINC_FINGER_DOMAIN_BINDING	group	3	991	15	18991	3.83269	0.0402796	0.384545	EHMT2;SRRM2;U2AF2
c5.go.bp	GOBP_NEGATIVE_REGULATION_OF_CELL_CYCLE	group	40	991	576	18991	1.3308	0.0404375	0.385691	BARD1;BIN1;BMI1;BRSK1;CALR;CARM1;CCP110;CHMP1A;CTDSP2;DUSP1;EHMT2;FBXL7;HEPACAM;HEXIM1;IK;KAT2A;MDM4;MEN1;NPPC;PCBP4;PCGF2;PPP1R9B;PRKACA;PRMT1;PRMT2;PROX1;PSMA4;PSMB4;PSMC4;PSMD10;PSMD3;RBX1;RING1;SPDL1;STK11;TAOK2;VASH1;VPS4A;WDR6;ZNF385A
c5.go.bp	GOBP_IMPORT_INTO_NUCLEUS	group	14	991	160	18991	1.6768	0.0405489	0.386391	AKT1;APOD;DMAP1;HNRNPA1;IPO13;NUP107;NUTF2;PHB2;PSEN1;RBM22;TNPO2;TSC2;TXNIP;UFM1
c5.go.bp	GOBP_REGULATION_OF_ANIMAL_ORGAN_MORPHOGENESIS	group	15	991	175	18991	1.64258	0.0406917	0.387035	ARRB2;CELSR3;DVL1;FGF1;HGF;PFN1;PHB2;PSMA4;PSMB4;PSMC4;PSMD10;PSMD3;ROBO2;SFRP1;SULF1
c5.go.bp	GOBP_NEGATIVE_REGULATION_OF_CELL_DIFFERENTIATION	group	41	991	593	18991	1.32496	0.0406925	0.387035	ANP32B;ARHGDIA;B2M;CALR;CD74;CERS2;DAAM2;DICER1;DLX1;DNMT1;GDI1;HDAC5;IGFBP5;INSIG1;ITPKB;LDLR;LINGO1;LTBP3;MAFB;MAG;MAP2;MECP2;MEIS1;MEN1;NKX6-2;NPPC;POSTN;PRMT1;PSEN1;PTBP1;PTHLH;RORA;SEMA3B;SEMA4D;SEMA5A;SEMA6B;SEMA6C;SFRP1;SPP1;SRSF6;TOB1
c5.go.bp	GOBP_TUBE_DEVELOPMENT	group	63	991	968	18991	1.24721	0.0409155	0.388793	ADAM15;AKT1;AMOTL2;APLNR;APOD;AQP1;BAG6;BSG;CCBE1;CECR2;CHD7;CHI3L1;CLIC4;COBL;COL18A1;DDR1;DICER1;DVL1;ENPP2;EPN2;FGF1;FGFR2;FKBP8;HDAC5;HGF;HGS;HHIP;HIPK2;HSPB1;IGFBP5;KAT2A;LAMA5;LGR5;LRP2;LTBP3;LZTS2;MECP2;MEIS1;MYO1E;NTRK2;PHB2;PLXNB2;POU3F3;PPP1CA;PRKACA;PROX1;PRRX1;PSEN1;ROBO2;RORA;RYR2;SAT1;SEMA5A;SFRP1;SP1;SPARC;SREBF1;SRSF6;SULF1;TSC2;VASH1;VPS52;ZNF358
c5.go.bp	GOBP_CIRCULATORY_SYSTEM_DEVELOPMENT	group	65	991	1003	18991	1.2419	0.0412065	0.391192	ADAM15;AKT1;AMOTL2;ANP32B;APLNR;APOD;AQP1;ARRB2;BSG;CALR;CCBE1;CHD7;CHI3L1;CLIC4;COL18A1;CRELD1;DNMT1;DVL1;ELN;ENPP2;EPN2;FGF1;FGF12;FGFR2;GAA;GNA11;HDAC5;HEXIM1;HGF;HGS;HIPK2;HSPB1;KAT2A;LDB3;LEMD2;LGALS8;LRP2;MBD3;MDM4;MECP2;MEIS1;MYO1E;NTRK2;OBSL1;PARP2;PDLIM7;PROX1;PRRX1;PSEN1;ROBO2;RORA;RYR2;SAT1;SCX;SEMA5A;SFRP1;SLC8A1;SP1;SPARC;STK11;SULF1;TCF25;TRIP11;TSC2;VASH1
c5.go.bp	GOBP_NEGATIVE_REGULATION_OF_CATALYTIC_ACTIVITY	group	50	991	746	18991	1.28441	0.0416202	0.394752	AKT1;ANXA5;AQP1;ARRB2;BIN1;CRYAB;CSK;DUSP1;DUSP18;DUSP8;DVL1;ELFN2;GBA;GPS1;HDAC6;HEXIM1;HGF;HSPB1;IFI16;IFI6;IQGAP1;LMTK3;MAP2;MAPK8IP1;MEN1;MYO1D;NAIP;PHACTR1;PIP4K2B;PKN1;PPP1R14A;PPP1R9B;PPP2R1A;PSEN1;PXK;RDX;RPL11;SEMA4D;SERPING1;SFI1;SFRP1;SLC8A1;SNCB;SNX6;SRCIN1;STYXL1;TMED10;TNK2;TSC2;TXNIP
c5.go.bp	GOBP_REGULATION_OF_OLIGODENDROCYTE_DIFFERENTIATION	group	5	991	37	18991	2.58966	0.0418185	0.396263	ASPA;DAAM2;DLX1;HDAC1;OPALIN
c5.go.mf	GOMF_METALLOEXOPEPTIDASE_ACTIVITY	group	7	991	62	18991	2.16362	0.0419286	0.396937	AGBL4;CNDP1;CPM;FOLH1;MMP17;RNPEPL1;VASH1
c5.go.bp	GOBP_REGULATION_OF_SYNAPSE_ASSEMBLY	group	9	991	89	18991	1.93788	0.0423456	0.40014	LINGO2;LRFN4;LRRC4B;NLGN2;NLGN3;NTRK2;ROBO2;SEMA4D;SLITRK3
c5.go.cc	GOCC_AZUROPHIL_GRANULE_LUMEN	group	9	991	89	18991	1.93788	0.0423456	0.40014	CTSA;DPP7;FABP5;GCA;IMPDH1;NPC2;PADI2;PTGES2;VCP
c5.go.cc	GOCC_ORGANELLE_INNER_MEMBRANE	group	35	991	496	18991	1.35226	0.0435189	0.410846	ACADVL;ATAD3B;CNP;COQ3;COQ4;CYC1;CYP27A1;DPY19L4;DUSP18;EFHD1;FPGS;GATM;IFI6;LEMD2;MFSD10;MRPL28;MRPL41;MRPL55;MRPS26;NDUFS2;NDUFS7;NDUFS8;NME4;NUTF2;PHB2;PSEN1;SAMM50;SLC25A13;SLC25A22;SLC25A38;SLC25A39;SUN2;TIMM23B;TRAP1;UQCRC1
c5.go.bp	GOBP_CATION_TRANSMEMBRANE_TRANSPORT	group	55	991	834	18991	1.26378	0.0437154	0.412319	AHNAK;ALG10B;APLNR;AQP1;ATP13A1;BIN1;CACNA1I;CACNA2D3;CD63;CHD7;CNNM4;DMD;DNM2;DPP6;FAM155A;FGF12;FGF14;GPM6A;GRIA2;GRIN2A;HCN2;HSPA2;JPH4;KCND2;KCNH8;KCNIP2;KCNJ10;KCNJ2;KCNMA1;KCNMB4;KCNQ5;KCNT1;LRRC7;MAPK8IP2;NDUFS7;NLGN2;NLGN3;ORAI2;PDE4D;PHB2;PIEZO2;PLCG2;PRKACA;PSEN1;RYR2;SCN7A;SEC61A1;SLC25A38;SLC30A10;SLC39A11;SLC8A1;SNAP25;SNTA1;TMEM63A;TMEM63B
c5.go.bp	GOBP_FATTY_ACID_TRANSPORT	group	13	991	147	18991	1.69473	0.0439713	0.412653	AKT1;FABP5;HRH3;KCNJ10;MID1IP1;NTRK2;PSEN1;SLC1A2;SLC25A13;SLC25A22;SLC38A2;SNAP25;SYT1
c5.go.bp	GOBP_LYMPH_VESSEL_DEVELOPMENT	group	4	991	26	18991	2.94823	0.0441158	0.412653	CCBE1;LGALS8;PROX1;VASH1
c5.go.bp	GOBP_HYPEROSMOTIC_RESPONSE	group	4	991	26	18991	2.94823	0.0441158	0.412653	AQP1;ARHGEF2;EFHD1;PKN1
c5.go.bp	GOBP_VIRAL_BUDDING	group	4	991	26	18991	2.94823	0.0441158	0.412653	CHMP1A;MVB12B;VPS28;VPS4A
c5.go.bp	GOBP_POSITIVE_REGULATION_OF_VIRAL_TRANSCRIPTION	group	4	991	26	18991	2.94823	0.0441158	0.412653	NELFCD;NELFE;POLR2E;POLR2F
c5.go.cc	GOCC_NUCLEAR_OUTER_MEMBRANE	group	4	991	26	18991	2.94823	0.0441158	0.412653	CLMN;NAV3;NUTF2;PSEN1
c5.go.cc	GOCC_ESCRT_COMPLEX	group	4	991	26	18991	2.94823	0.0441158	0.412653	CHMP1A;HGS;MVB12B;VPS28
c5.go.mf	GOMF_SPHINGOLIPID_BINDING	group	4	991	26	18991	2.94823	0.0441158	0.412653	CLIP3;GLTP;MAG;PHB2
c5.go.mf	GOMF_GLYCOLIPID_BINDING	group	4	991	26	18991	2.94823	0.0441158	0.412653	CLIP3;GLTP;HSPA2;MAG
c5.go.cc	GOCC_TERTIARY_GRANULE	group	14	991	162	18991	1.6561	0.0442574	0.413598	ARL8A;ATAD3B;B2M;CD55;DBNL;GAA;GOLGA7;ILF2;LAMP1;LAMP2;PLD1;SNAP25;STXBP3;TMEM63A
c5.go.bp	GOBP_REGULATION_OF_PROTEIN_PHOSPHORYLATION	group	73	991	1147	18991	1.21965	0.0445737	0.416171	AKT1;APLNR;ARHGEF2;ARRB2;CADM4;CAMK1;CCDC88A;CCNL1;CD74;CHI3L1;CLIP3;CNTN1;CSK;CTDSP2;DBNL;DMD;DOCK3;DUSP1;DUSP18;DUSP8;DVL1;ENPP2;FGF1;FGF17;FKBP8;FXR2;GBA;GPRC5B;GPS1;GRM5;HDAC6;HEXIM1;HGF;HGS;HIPK2;HSPA2;HSPB1;INPP5J;IQGAP1;ITPKB;LPAR1;MAP2K2;MAPK10;MAPK8IP1;MAPKAPK2;MEN1;NTRK2;PDE4D;PEA15;PHB2;PKN1;PLXNB2;PPP1R9B;PPP2R1A;PRKACA;PROX1;PRR5L;PSEN1;PSMD10;RASSF2;SEMA4D;SFRP1;SHC2;SLC8A1;SLCO3A1;SNX6;SRCIN1;STAT2;STK11;TAOK2;TF;TNK2;TSC2
c5.go.bp	GOBP_CHOLESTEROL_EFFLUX	group	6	991	50	18991	2.29962	0.0447616	0.416778	ABCA2;ABCA7;ABCA8;NPC1;NPC2;ZDHHC8
c5.go.cc	GOCC_CLEAVAGE_FURROW	group	6	991	50	18991	2.29962	0.0447616	0.416778	FSD1;LIMA1;MEN1;PKN1;RAB11FIP3;RDX
c5.go.mf	GOMF_PROTEIN_KINASE_A_BINDING	group	6	991	50	18991	2.29962	0.0447616	0.416778	AKAP17A;CSK;EZR;PRKACA;RDX;RYR2
c5.go.bp	GOBP_MEMORY	group	10	991	104	18991	1.84264	0.044933	0.417305	ABCA7;CIC;GRIN2A;KALRN;KAT2A;LDLR;MECP2;PLCB1;PSEN1;YTHDF1
c5.go.cc	GOCC_GOLGI_ASSOCIATED_VESICLE	group	9	991	90	18991	1.91635	0.0449699	0.417305	ACTR1A;AP1G2;CCDC88A;CLTB;COPE;CSPG5;NUCB1;SPPL2B;TMED10
c5.go.cc	GOCC_MICROVILLUS	group	9	991	90	18991	1.91635	0.0449699	0.417305	CA2;CLIC4;CNP;DCXR;EZR;KIF13B;MYO1D;MYO1E;RDX
c5.go.bp	GOBP_REGULATION_OF_WNT_SIGNALING_PATHWAY	group	26	991	350	18991	1.42357	0.0449822	0.417305	AMER2;CSNK1E;DAAM2;DVL1;FGFR2;GPRC5B;HDAC1;LGR5;LZTS2;PFDN5;PPP1CA;PPP2R1A;PSEN1;PSMA4;PSMB4;PSMC4;PSMD10;PSMD3;RBX1;SEMA5A;SFRP1;STK11;SULF1;TLE2;TSC2;VCP
c5.go.bp	GOBP_REGULATION_OF_DENDRITE_MORPHOGENESIS	group	7	991	63	18991	2.12927	0.0451367	0.417976	DBN1;DBNL;KALRN;NSMF;OBSL1;SEMA4D;STK11
c5.go.mf	GOMF_HYDROLASE_ACTIVITY_ACTING_ON_CARBON_NITROGEN_BUT_NOT_PEPTIDE_BONDS_IN_LINEAR_AMIDES	group	7	991	63	18991	2.12927	0.0451367	0.417976	ASPA;FAAH;HDAC1;HDAC10;HDAC5;HDAC6;NADSYN1
c5.go.cc	GOCC_PHAGOCYTIC_VESICLE	group	12	991	133	18991	1.72903	0.0454174	0.419984	ATG12;B2M;CALR;DNM2;GSN;HLA-A;LAMP1;LAMP2;RAB11B;STXBP3;TAPBP;VIM
c5.go.mf	GOMF_PHOSPHOLIPID_BINDING	group	31	991	432	18991	1.37516	0.0456927	0.419984	ADAP1;AKT1;AMER2;ANXA5;ARAP1;BIN1;CCDC88A;CPNE1;CPNE2;CPNE6;EPN2;GLTP;GSN;HIP1;IQGAP1;KCNJ2;LPAR1;MAP1B;MAP1LC3A;MYO1E;NME4;NSFL1C;PFN1;PICK1;PLCB1;PLD1;PREX1;PXK;SNX6;SYT1;WDR45B
c5.go.bp	GOBP_PROTEIN_AUTOPHOSPHORYLATION	group	18	991	224	18991	1.53992	0.046107	0.419984	AATK;AKT1;CLK1;CSK;DAPK2;DDR1;FGFR2;IQGAP1;MAP2K2;MAPKAPK2;NTRK2;PRKACA;RASSF2;STK11;STK25;TAOK2;ULK3;VRK2
c5.go.bp	GOBP_GLYCOSYL_COMPOUND_BIOSYNTHETIC_PROCESS	group	5	991	38	18991	2.52151	0.0461669	0.419984	DCK;IMPDH1;NME3;NME4;UPP1
c5.go.mf	GOMF_HISTONE_LYSINE_N_METHYLTRANSFERASE_ACTIVITY	group	5	991	38	18991	2.52151	0.0461669	0.419984	CXXC1;EHMT2;EZH1;MEN1;WDR82
c5.go.bp	GOBP_PROTEIN_MODIFICATION_BY_SMALL_PROTEIN_REMOVAL	group	22	991	287	18991	1.46898	0.0464123	0.419984	ARRB2;ATXN7L3;BARD1;CCP110;COPS6;GPS1;HGS;INO80D;KAT2A;MBD6;MDM4;PSMA4;PSMB4;PSMC4;PSMD10;PSMD3;RNF128;USP16;USP39;USP4;USP9Y;VCP
c5.go.bp	GOBP_CELLULAR_RESPONSE_TO_ABIOTIC_STIMULUS	group	24	991	319	18991	1.44177	0.0465356	0.419984	ADIRF;AKT1;AQP1;ARHGEF2;CASP8AP2;CRYAB;DNM2;EEF1D;EFHD1;ELK1;GNA11;IFI16;ITGA2;KCNJ2;LRRC8D;MAG;NOC2L;NSMF;PIEZO2;RAB11B;SCX;SFRP1;SLC38A2;STK11
c5.go.bp	GOBP_POSITIVE_REGULATION_OF_MAPK_CASCADE	group	35	991	499	18991	1.34413	0.0467308	0.419984	ABCA7;ARRB2;CD74;CDK10;CHI3L1;CSK;DBNL;FGF1;FGFR2;GPR37;HGF;HIPK2;IQGAP1;LPAR1;MAP2K2;MAPK10;MAPK8IP1;MAPK8IP2;MAPKAPK2;NELFE;NENF;NTRK2;PEA15;PHB2;PKN1;PLCB1;PRMT1;PSEN1;RASSF2;SHC2;SLC30A10;STK25;TAOK2;TF;TNFRSF19
c5.go.cc	GOCC_CELL_CELL_JUNCTION	group	33	991	466	18991	1.35707	0.0468965	0.419984	ADAM15;AHNAK;AKT1;AMOTL2;ARHGEF2;CADM4;CALB2;CDH19;CLIC4;CSK;CTNNA2;DBN1;FRMD4A;HEPACAM;IQGAP1;KAZN;KCNJ2;LDB3;MAP2K2;MICALL2;MYO1E;NDRG1;OBSL1;OPALIN;PDLIM7;PLEKHG5;PPP1CA;PPP1R9B;PXN;RDX;SHROOM4;SLC8A1;TNK2
c5.go.bp	GOBP_EXOCYTIC_PROCESS	group	8	991	77	18991	1.99101	0.0470834	0.419984	NAPA;PSEN1;RAB3D;SNAP25;SNAP29;SNPH;STXBP3;SYT1
c5.go.bp	GOBP_NEGATIVE_REGULATION_OF_CYSTEINE_TYPE_ENDOPEPTIDASE_ACTIVITY	group	8	991	77	18991	1.99101	0.0470834	0.419984	AKT1;AQP1;ARRB2;CRYAB;HGF;IFI16;IFI6;NAIP
c5.go.cc	GOCC_PIGMENT_GRANULE	group	10	991	105	18991	1.82509	0.0474474	0.419984	BSG;CD63;CNP;FASN;LAMP1;P4HB;RAB5B;SGSM2;SYPL1;TMED10
c5.go.bp	GOBP_GENE_SILENCING	group	16	991	194	18991	1.58049	0.0475219	0.419984	BMI1;CHMP1A;CTBP1;DGCR8;DICER1;EZH1;HDAC5;HNRNPA2B1;MAP2K2;MECP2;NUP107;PCGF2;POLR2E;POLR2F;PPM1D;ZC3H7B
c5.go.mf	GOMF_VOLTAGE_GATED_ION_CHANNEL_ACTIVITY	group	16	991	194	18991	1.58049	0.0475219	0.419984	CACNA1I;CACNA2D3;CLCN7;CLIC4;GRIN2A;HCN2;KCND2;KCNH8;KCNIP2;KCNJ10;KCNJ2;KCNMA1;KCNQ5;KCNT1;SCN7A;SNAP25
c5.go.bp	GOBP_SCF_DEPENDENT_PROTEASOMAL_UBIQUITIN_DEPENDENT_PROTEIN_CATABOLIC_PROCESS	group	9	991	91	18991	1.89529	0.0477006	0.419984	FBXL12;FBXL7;FBXO44;PSMA4;PSMB4;PSMC4;PSMD10;PSMD3;RBX1
c5.go.bp	GOBP_NEGATIVE_REGULATION_OF_LEUKOCYTE_CHEMOTAXIS	group	3	991	16	18991	3.59315	0.0477052	0.419984	DUSP1;NBL1;PADI2
c5.go.bp	GOBP_SODIUM_INDEPENDENT_ORGANIC_ANION_TRANSPORT	group	3	991	16	18991	3.59315	0.0477052	0.419984	MFSD10;SLCO1A2;SLCO3A1
c5.go.bp	GOBP_PHOSPHORYLATED_CARBOHYDRATE_DEPHOSPHORYLATION	group	3	991	16	18991	3.59315	0.0477052	0.419984	INPP1;INPP5J;SYNJ2
c5.go.bp	GOBP_REGULATION_OF_GOLGI_ORGANIZATION	group	3	991	16	18991	3.59315	0.0477052	0.419984	DNM2;MAP2K2;STX5
c5.go.bp	GOBP_INHIBITORY_SYNAPSE_ASSEMBLY	group	3	991	16	18991	3.59315	0.0477052	0.419984	NLGN2;PLXNB1;SEMA4D
c5.go.cc	GOCC_SECONDARY_LYSOSOME	group	3	991	16	18991	3.59315	0.0477052	0.419984	LAMP1;LAMP2;MAP1LC3A
c5.go.cc	GOCC_SYNAPTIC_CLEFT	group	3	991	16	18991	3.59315	0.0477052	0.419984	C1QL1;LAMA5;PRSS12
c5.go.cc	GOCC_ASTROCYTE_PROJECTION	group	3	991	16	18991	3.59315	0.0477052	0.419984	EZR;KCNJ10;SLC1A2
c5.go.mf	GOMF_GDP_DISSOCIATION_INHIBITOR_ACTIVITY	group	3	991	16	18991	3.59315	0.0477052	0.419984	ARHGDIA;CCDC88A;GDI1
c5.go.mf	GOMF_INTRACELLULAR_CALCIUM_ACTIVATED_CHLORIDE_CHANNEL_ACTIVITY	group	3	991	16	18991	3.59315	0.0477052	0.419984	ANO8;TTYH2;TTYH3
c5.go.mf	GOMF_ACIDIC_AMINO_ACID_TRANSMEMBRANE_TRANSPORTER_ACTIVITY	group	3	991	16	18991	3.59315	0.0477052	0.419984	SLC1A2;SLC25A13;SLC25A22
c5.go.mf	GOMF_NAD_DEPENDENT_PROTEIN_DEACETYLASE_ACTIVITY	group	3	991	16	18991	3.59315	0.0477052	0.419984	HDAC1;HDAC5;HDAC6
c5.go.mf	GOMF_SPHINGOLIPID_TRANSPORTER_ACTIVITY	group	3	991	16	18991	3.59315	0.0477052	0.419984	ABCA2;ATP10B;GLTP
c5.go.mf	GOMF_DOPAMINE_RECEPTOR_BINDING	group	3	991	16	18991	3.59315	0.0477052	0.419984	ARRB2;DNM2;PPP1R9B
c5.go.bp	GOBP_MHC_PROTEIN_COMPLEX_ASSEMBLY	group	2	991	7	18991	5.47528	0.0479533	0.419984	CALR;TAPBP
c5.go.bp	GOBP_L_SERINE_BIOSYNTHETIC_PROCESS	group	2	991	7	18991	5.47528	0.0479533	0.419984	PSAT1;SERINC5
c5.go.bp	GOBP_GLUCOSYLCERAMIDE_METABOLIC_PROCESS	group	2	991	7	18991	5.47528	0.0479533	0.419984	FA2H;GBA
c5.go.bp	GOBP_REGULATION_OF_MICROTUBULE_NUCLEATION	group	2	991	7	18991	5.47528	0.0479533	0.419984	EML2;MECP2
c5.go.bp	GOBP_SCHWANN_CELL_PROLIFERATION	group	2	991	7	18991	5.47528	0.0479533	0.419984	CERS2;DICER1
c5.go.bp	GOBP_CHOLINE_TRANSPORT	group	2	991	7	18991	5.47528	0.0479533	0.419984	PSEN1;SLC44A2
c5.go.bp	GOBP_PROTEIN_MATURATION_BY_PROTEIN_FOLDING	group	2	991	7	18991	5.47528	0.0479533	0.419984	CALR;WFS1
c5.go.bp	GOBP_REGULATION_OF_SYNAPTIC_TRANSMISSION_DOPAMINERGIC	group	2	991	7	18991	5.47528	0.0479533	0.419984	ARRB2;CNTNAP4
c5.go.bp	GOBP_CD8_POSITIVE_ALPHA_BETA_T_CELL_PROLIFERATION	group	2	991	7	18991	5.47528	0.0479533	0.419984	HLA-A;MAPK8IP1
c5.go.bp	GOBP_ACYLGLYCEROL_ACYL_CHAIN_REMODELING	group	2	991	7	18991	5.47528	0.0479533	0.419984	DGAT1;PNPLA2
c5.go.bp	GOBP_TETRAHYDROBIOPTERIN_METABOLIC_PROCESS	group	2	991	7	18991	5.47528	0.0479533	0.419984	DHFR;QDPR
c5.go.bp	GOBP_GLYCOLIPID_TRANSPORT	group	2	991	7	18991	5.47528	0.0479533	0.419984	GLTP;NPC2
c5.go.bp	GOBP_POSITIVE_REGULATION_OF_AXON_EXTENSION_INVOLVED_IN_AXON_GUIDANCE	group	2	991	7	18991	5.47528	0.0479533	0.419984	DSCAM;SEMA5A
c5.go.bp	GOBP_MEMBRANE_RAFT_LOCALIZATION	group	2	991	7	18991	5.47528	0.0479533	0.419984	GSN;MAL
c5.go.bp	GOBP_EMBRYONIC_RETINA_MORPHOGENESIS_IN_CAMERA_TYPE_EYE	group	2	991	7	18991	5.47528	0.0479533	0.419984	HIPK2;PROX1
c5.go.bp	GOBP_PROTEIN_LOCALIZATION_TO_AXON	group	2	991	7	18991	5.47528	0.0479533	0.419984	CNTN2;UGT8
c5.go.bp	GOBP_AMYLOID_BETA_CLEARANCE_BY_CELLULAR_CATABOLIC_PROCESS	group	2	991	7	18991	5.47528	0.0479533	0.419984	ABCA7;LDLR
c5.go.bp	GOBP_REGULATION_OF_PROTEIN_LIPIDATION	group	2	991	7	18991	5.47528	0.0479533	0.419984	DBI;GBA
c5.go.bp	GOBP_REGULATION_OF_PROTEIN_LOCALIZATION_TO_CILIUM	group	2	991	7	18991	5.47528	0.0479533	0.419984	CCDC88A;GAS8
c5.go.bp	GOBP_REGULATION_OF_VOLTAGE_GATED_SODIUM_CHANNEL_ACTIVITY	group	2	991	7	18991	5.47528	0.0479533	0.419984	FGF12;FGF14
c5.go.bp	GOBP_REGULATION_OF_EPITHELIAL_CELL_PROLIFERATION_INVOLVED_IN_LUNG_MORPHOGENESIS	group	2	991	7	18991	5.47528	0.0479533	0.419984	FGFR2;SRSF6
c5.go.cc	GOCC_PREFOLDIN_COMPLEX	group	2	991	7	18991	5.47528	0.0479533	0.419984	PFDN2;PFDN5
c5.go.cc	GOCC_GLYCOGEN_GRANULE	group	2	991	7	18991	5.47528	0.0479533	0.419984	FASN;PPP1CA
c5.go.cc	GOCC_DENDRITIC_SPINE_NECK	group	2	991	7	18991	5.47528	0.0479533	0.419984	FXR2;PPP1R9B
c5.go.cc	GOCC_CELL_POLE	group	2	991	7	18991	5.47528	0.0479533	0.419984	EZR;RDX
c5.go.cc	GOCC_GAMMA_SECRETASE_COMPLEX	group	2	991	7	18991	5.47528	0.0479533	0.419984	PSEN1;TMED10
c5.go.cc	GOCC_PTW_PP1_PHOSPHATASE_COMPLEX	group	2	991	7	18991	5.47528	0.0479533	0.419984	PPP1CA;WDR82
c5.go.cc	GOCC_BASAL_DENDRITE	group	2	991	7	18991	5.47528	0.0479533	0.419984	MAP1B;MAP2
c5.go.cc	GOCC_HFE_TRANSFERRIN_RECEPTOR_COMPLEX	group	2	991	7	18991	5.47528	0.0479533	0.419984	B2M;TF
c5.go.mf	GOMF_RNA_POLYMERASE_III_TRANSCRIPTION_REGULATORY_REGION_SEQUENCE_SPECIFIC_DNA_BINDING	group	2	991	7	18991	5.47528	0.0479533	0.419984	BRF1;MAF1
c5.go.mf	GOMF_OXYSTEROL_BINDING	group	2	991	7	18991	5.47528	0.0479533	0.419984	INSIG1;RORA
c5.go.mf	GOMF_PHOSPHATIDYLINOSITOL_TRISPHOSPHATE_PHOSPHATASE_ACTIVITY	group	2	991	7	18991	5.47528	0.0479533	0.419984	INPP5J;TPTE2
c5.go.mf	GOMF_ASPARTIC_ENDOPEPTIDASE_ACTIVITY_INTRAMEMBRANE_CLEAVING	group	2	991	7	18991	5.47528	0.0479533	0.419984	PSEN1;SPPL2B
c5.go.mf	GOMF_N6_METHYLADENOSINE_CONTAINING_RNA_BINDING	group	2	991	7	18991	5.47528	0.0479533	0.419984	HNRNPA2B1;YTHDF1
c5.go.bp	GOBP_PALLIUM_DEVELOPMENT	group	13	991	149	18991	1.67198	0.0481115	0.421007	DLX1;EZH1;HDAC1;MBOAT7;NTRK2;PHACTR1;PLCB1;POU3F3;PPP1R9B;PROX1;PSEN1;SLC38A2;SUN2
c5.go.bp	GOBP_ENDOTHELIAL_CELL_DEVELOPMENT	group	7	991	64	18991	2.096	0.0484982	0.423337	CLIC4;COL18A1;EZR;FASN;PDE4D;PLCB1;RDX
c5.go.cc	GOCC_CYTOPLASMIC_MICROTUBULE	group	7	991	64	18991	2.096	0.0484982	0.423337	ARHGAP18;DCXR;FAM161A;RAB3D;REEP2;SNPH;TPT1
c5.go.bp	GOBP_NUCLEAR_ENVELOPE_ORGANIZATION	group	6	991	51	18991	2.25453	0.0485858	0.423337	LEMD2;LMNA;NSFL1C;PPP2R1A;SUN2;VPS4A
c5.go.bp	GOBP_REGULATION_OF_BONE_REMODELING	group	6	991	51	18991	2.25453	0.0485858	0.423337	CA2;CSK;LTBP3;SFRP1;SPP1;TF
c5.go.cc	GOCC_T_TUBULE	group	6	991	51	18991	2.25453	0.0485858	0.423337	AHNAK;BIN1;EZR;KCNJ2;RDX;SLC8A1
c5.go.bp	GOBP_CANONICAL_WNT_SIGNALING_PATHWAY	group	24	991	321	18991	1.43278	0.0493628	0.428872	AMER2;BCL9L;CSNK1E;DAAM2;DVL1;FGFR2;GPRC5B;HDAC1;LGR5;LZTS2;PFDN5;PPP1CA;PSEN1;PSMA4;PSMB4;PSMC4;PSMD10;PSMD3;RBX1;SEMA5A;SFRP1;STK11;TLE2;VCP
c5.go.bp	GOBP_CALCIUM_ION_TRANSMEMBRANE_TRANSPORT	group	22	991	289	18991	1.45881	0.049399	0.428872	AHNAK;APLNR;BIN1;CACNA1I;CACNA2D3;CHD7;DMD;FAM155A;FGF14;GPM6A;GRIN2A;HSPA2;JPH4;ORAI2;PDE4D;PHB2;PLCG2;PRKACA;PSEN1;RYR2;SEC61A1;SLC8A1
c5.go.bp	GOBP_TRANSCRIPTION_ELONGATION_FROM_RNA_POLYMERASE_I_PROMOTER	group	4	991	27	18991	2.83903	0.0497268	0.428872	POLR2E;POLR2F;TAF1D;UBTF
c5.go.bp	GOBP_TERMINATION_OF_RNA_POLYMERASE_I_TRANSCRIPTION	group	4	991	27	18991	2.83903	0.0497268	0.428872	POLR2E;POLR2F;TAF1D;UBTF
c5.go.bp	GOBP_PROTEIN_QUALITY_CONTROL_FOR_MISFOLDED_OR_INCOMPLETELY_SYNTHESIZED_PROTEINS	group	4	991	27	18991	2.83903	0.0497268	0.428872	BAG6;HDAC6;LONP1;VCP
c5.go.bp	GOBP_RRNA_TRANSCRIPTION	group	4	991	27	18991	2.83903	0.0497268	0.428872	BRF1;GTF3A;GTF3C1;GTF3C5
c5.go.bp	GOBP_EXIT_FROM_MITOSIS	group	4	991	27	18991	2.83903	0.0497268	0.428872	ANLN;NPM2;PHB2;PPP1R9B
c5.go.bp	GOBP_VENTRICULAR_SYSTEM_DEVELOPMENT	group	4	991	27	18991	2.83903	0.0497268	0.428872	ANP32B;AQP1;MBOAT7;MECP2
c5.go.bp	GOBP_TETRAPYRROLE_BIOSYNTHETIC_PROCESS	group	4	991	27	18991	2.83903	0.0497268	0.428872	CPOX;SLC25A38;SLC25A39;UROS
c5.go.bp	GOBP_POSITIVE_REGULATION_OF_EXCITATORY_POSTSYNAPTIC_POTENTIAL	group	4	991	27	18991	2.83903	0.0497268	0.428872	DVL1;NLGN2;NLGN3;RIMS2
c5.go.cc	GOCC_COPI_COATED_VESICLE	group	4	991	27	18991	2.83903	0.0497268	0.428872	ACTR1A;CCDC88A;COPE;TMED10
c5.go.mf	GOMF_GLUTAMATE_RECEPTOR_ACTIVITY	group	4	991	27	18991	2.83903	0.0497268	0.428872	GRIA2;GRIK2;GRIN2A;GRM5
c5.go.mf	GOMF_PROTEIN_TYROSINE_KINASE_ACTIVITY	group	12	991	135	18991	1.70342	0.0499076	0.429567	AATK;CLK1;CSK;DDR1;FGFR2;HIPK2;MAP2K2;NTRK2;TESK2;TNK2;TYK2;YES1
c5.go.bp	GOBP_POSITIVE_REGULATION_OF_I_KAPPAB_KINASE_NF_KAPPAB_SIGNALING	group	15	991	180	18991	1.59696	0.049934	0.429567	CC2D1A;CD74;CXXC5;EEF1D;GPRC5B;LITAF;LPAR1;MIB2;PLEKHG5;RBCK1;S100B;SLC44A2;TMED4;TNFRSF19;TRIM52
c5.go.cc	GOCC_MIDBODY	group	15	991	180	18991	1.59696	0.049934	0.429567	ANLN;ARL8A;CELF2;CLIC4;DNM2;EXOC7;GDI1;IQGAP1;KLHL9;LZTS2;PKN1;RAB11FIP3;RASGEF1B;RDX;VPS4A

### Sheet: Page7_e44.ctrl.dn
System	GOsets	In.e44.ctrl.dn	Overlap.Size	In.e44.ctrl.dn.Size	GOsets.Size	Background.Size	FE	Pvalue	P.adj	Overlap.Items
c5.go.cc	GOCC_SYNAPSE	group	364	2258	1231	18991	2.48695	1.5147e-67	1.54151e-63	AAK1;ABI1;ABI2;ABR;ACTB;ACTN1;ACTR2;ADAM22;ADAM23;ADARB1;ADCY1;ADCY8;ADD2;ADRA1A;AKAP12;AMPH;AP2B1;APBA1;APBA2;APOE;ARF4;ARFGEF2;ARHGAP32;ARHGAP44;ARHGEF9;ARL8B;ASAP1;ASIC2;ATAD1;ATCAY;ATP1A1;ATP1A2;ATP2A2;ATP2B1;ATP2B2;ATP2B4;ATP6AP2;BAALC;BCL11A;BMPR2;BNIP3;BSN;BTBD8;CABP1;CACNA1A;CACNA1B;CACNA1C;CACNA1D;CACNA1E;CACNB2;CACNB4;CACNG2;CACNG3;CACNG8;CADPS;CADPS2;CALB1;CALM1;CALM3;CALY;CAMK2A;CAMK2N1;CAMK4;CAP2;CAPRIN1;CARTPT;CBLN2;CBLN4;CCK;CDH10;CDH11;CDH13;CDH2;CDH8;CDH9;CDKL5;CEP112;CHRM3;CLSTN1;CLSTN2;CLSTN3;CLU;CNIH3;CNKSR2;CNR1;COPS4;CPEB4;CPLX1;CPLX2;CTNNB1;CYFIP2;DAB1;DCLK1;DDN;DENND1A;DGKB;DGKI;DISC1;DLG1;DLGAP3;DLGAP4;DMXL2;DNAJC6;DNM1;DNM1L;DNM3;DOCK10;DRP2;DTNA;DTNB;DTNBP1;EEF2;EFNB2;EMB;EPHA4;EPHA7;ERC1;ERC2;EXOC4;EXT1;FARP1;FBXO45;FLRT2;FRMPD4;FRRS1L;FZD3;GABBR1;GABBR2;GABRA1;GABRA2;GABRA3;GABRA4;GABRA5;GABRA6;GABRB1;GABRB2;GABRB3;GABRG2;GABRG3;GAD1;GAP43;GLRB;GLS;GNB1;GNB5;GNG3;GOT1;GPC6;GPR176;GRIA1;GRIA3;GRID2;GRIK1;GRIK3;GRIN2B;GRIP1;GRM1;GRM7;GSK3B;HDAC4;HOMER1;HRH1;HRH2;HSPA8;HTR1E;HTR2A;HTR5A;HTT;ICA1;IGSF9B;INPP4A;IQSEC1;IQSEC3;ITPR1;ITSN1;JAK2;KCMF1;KCNA1;KCNA2;KCNAB2;KCNB1;KCNC2;KCND3;KCNJ3;KCNK1;KCNK2;KCNQ3;KCTD16;KCTD8;KIRREL3;KPNA1;LGI1;LHFPL4;LIN7A;LRFN2;LRFN5;LRP8;LRRK2;LRRTM3;MAGEE1;MAP1A;MAPK1;MAPK8;MBP;MCTP1;MEF2C;MFF;MME;MPDZ;MT3;MYO9A;MYRIP;NAPB;NCDN;NCK2;NCS1;NDFIP1;NEFL;NETO1;NETO2;NEURL1;NLGN4X;NMNAT2;NMU;NOS1;NOS1AP;NOVA1;NPHP4;NPTN;NPTX1;NRGN;NRN1;NSF;OLFM1;OLFM3;OPHN1;OPRM1;PACSIN1;PAK3;PALLD;PARK7;PCDH15;PCDH8;PCLO;PDE4B;PDE7B;PDZRN3;PJA2;PLCB4;PLEKHA5;PLP1;PPFIA2;PPFIBP1;PPP1R9A;PPP3CB;PRKAR1A;PRKAR1B;PRKAR2B;PRKCB;PRKCI;PRNP;PSD3;PTEN;PTK2;PTK2B;PTPRA;PTPRN2;PTPRO;PTPRT;QKI;RAB11A;RAB21;RAB27B;RAB3B;RAB3C;RAB3GAP1;RAB6B;RAC1;RAPGEF2;RAPGEF4;RGS17;RGS7BP;RHEB;RIMBP2;RIMS1;RIMS3;RIT2;RNF19A;RPH3A;RPL23;RPL7;RTN3;RTN4;SAMD4A;SCAMP1;SCAMP5;SCN2A;SCN2B;SEMA4F;SERPINE2;SH3GL2;SH3GL3;SHANK1;SHANK2;SHISA6;SHISA9;SIPA1L1;SLC12A5;SLC16A1;SLC1A1;SLC1A3;SLC32A1;SLC4A10;SLC4A8;SLC6A11;SLC8A3;SLC9B2;SLITRK5;SNAP91;SNCA;SORCS3;SOS1;SPARCL1;SPOCK1;SST;STX3;STX6;STXBP1;STXBP5;SV2B;SVOP;SYN2;SYN3;SYNC;SYNE1;SYNJ1;SYNPR;SYT11;SYT13;SYT4;TANC2;TMEM108;TMEM163;TMOD2;TNIK;TNR;TPRG1L;TRIM9;UNC13A;UNC13B;UNC13C;UNC5C;USP46;UTRN;VAMP1;VAMP7;VDAC1;VTI1A;WASF1;WDR7;YWHAG;YWHAZ;ZNF804A;ZNRF2
c5.go.cc	GOCC_NEURON_PROJECTION	group	351	2258	1282	18991	2.30273	7.48887e-56	3.81071e-52	AAK1;ABI1;ABI2;ABR;ACTB;ADAM22;ADCY2;ADCY8;ADCY9;AHCYL2;ALCAM;ALS2;ANKS1A;AP3B2;AP3M2;AP3S1;APBA1;APBA2;APOE;ARF4;ARFGEF2;ARHGAP32;ARHGAP44;ARHGEF7;ARL3;ARL8B;ARMCX3;ASAP1;ASIC2;ATCAY;ATG7;ATP1A2;ATP2B1;ATP2B4;ATP6AP2;ATP8A2;ATXN10;BAALC;BAG2;BASP1;BMPR1B;BMPR2;BNIP3;BRINP1;BRINP2;BRINP3;BSN;BTBD8;CACNA1C;CACNG2;CACNG3;CACYBP;CALB1;CALM1;CALM3;CALY;CAMK1G;CAMK2A;CAMK2D;CAMK2G;CAMK2N1;CAMKK2;CAPRIN1;CCK;CDH13;CDH2;CDH8;CDK5R2;CDKL5;CHRM3;CKB;CLSTN1;CLSTN2;CLSTN3;CLU;CNIH3;CNKSR2;CNR1;CNTN3;CNTN4;CPEB4;CPLX1;CPLX2;CRB1;CRMP1;CYFIP2;DAB1;DDN;DENND1A;DGKI;DIP2B;DISC1;DLG1;DNM1;DNM3;DOCK10;DOCK4;DOCK7;DRP2;DST;DTNBP1;DYNLL1;DYRK1A;ELAVL4;EMB;EPB41L3;EPHA4;EPHA5;EPHA6;EPHA7;EPHB1;ERC2;EXOC4;EXOC6;EYS;FARP1;FBXW11;FLRT2;FRMPD4;FZD3;GABARAPL1;GABBR1;GABBR2;GABRA1;GABRA2;GABRA3;GABRA4;GABRA5;GABRA6;GABRB1;GABRB2;GABRB3;GABRG2;GABRG3;GAD1;GAP43;GLRB;GNAS;GNB1;GNB3;GNG3;GOT1;GRIA1;GRIA3;GRID2;GRIK3;GRIN2B;GRIP1;GRM1;GRM7;GSK3B;HCN1;HMGB1;HNMT;HOMER1;HRH1;HRH2;HSP90AA1;HSPA8;HTR1E;HTR2A;HTR5A;HTT;IFT57;IGSF9B;INPP5A;INPP5F;IQCB1;ITSN1;KCNA1;KCNA2;KCNAB1;KCNAB2;KCNB1;KCNB2;KCNC2;KCND3;KCNIP1;KCNK1;KCNK2;KCNN3;KCNQ3;KIAA1549;KIF3A;KIFAP3;KIRREL3;KLC1;KPNA1;LHFPL4;LRP8;LRRK2;MAGEE1;MAK;MAP1A;MAP2K4;MAP6;MAP7;MAP9;MAPK1;MAPK8;MARK1;MARK3;MBP;MERTK;MME;MPDZ;MYCBP2;MYO9A;MYRIP;NCAM1;NCDN;NCOA1;NCS1;NDFIP1;NEFL;NEFM;NEURL1;NEXN;NGEF;NIN;NLGN4X;NMNAT2;NMU;NOS1;NPHP4;NPTN;NPTX1;NRCAM;NRGN;NRP1;NRSN1;NSF;NTRK3;OLFM1;OPA1;OPHN1;OPRM1;PACRG;PACSIN1;PAK1;PALLD;PAM;PARD3;PARK7;PCDH15;PCDH8;PCLO;PCSK1;PCSK2;PDE4B;PINK1;PLCB4;PLS1;PLXDC1;PPARGC1A;PPFIA2;PPP1R9A;PRKAA2;PRKAR2B;PRKCB;PRNP;PROM1;PTEN;PTK2;PTK2B;PTPN9;PTPRN2;PTPRO;RAB11A;RAB21;RAB27B;RAC1;RAPGEF2;RGS17;RIT2;RPGRIP1L;RPH3A;SAMD4A;SAV1;SCN1A;SCN1B;SCN2A;SCN3A;SCN8A;SCRG1;SEMA3A;SEMA4F;SH3GL2;SHANK1;SHANK2;SHISA6;SHISA9;SIPA1L1;SLC12A5;SLC1A1;SLC1A3;SLC2A13;SLC32A1;SLC4A10;SLC4A8;SLC6A11;SLC8A3;SNCA;SOD1;SPATA7;SPOCK1;SPTBN4;STMN1;STMN2;STRN3;STX3;STXBP1;SV2B;SYBU;SYNJ1;SYNPR;SYT11;SYT13;SYT4;TANC2;TENM1;TENM3;TENM4;TGFB2;THY1;TMEM108;TMOD2;TNFRSF21;TPRG1L;TRAK1;TRAK2;TRIM9;TRPC5;TSHZ3;TTLL7;UBB;UHMK1;UNC13A;UNC13B;UNC13C;UNC5A;UNC5C;UNC80;UTRN;VAMP1;VAMP7;VEZT;VTI1A;WASF1;WLS;ZNF804A
c5.go.cc	GOCC_POSTSYNAPSE	group	198	2258	588	18991	2.83212	2.4349e-45	8.25998e-42	ABI1;ABI2;ABR;ACTB;ACTR2;ADAM22;ADCY1;ADCY8;ADD2;ADRA1A;AP2B1;APBA1;APBA2;ARF4;ARFGEF2;ARHGAP32;ARHGAP44;ARHGEF9;ASAP1;ASIC2;ATAD1;ATP1A1;ATP1A2;ATP2B1;ATP2B2;ATP6AP2;BAALC;BCL11A;BMPR2;BNIP3;BSN;CABP1;CACNA1C;CACNG2;CACNG3;CACNG8;CALB1;CALY;CAMK2A;CAMK2N1;CAMK4;CAP2;CDH10;CDH2;CDH9;CDKL5;CHRM3;CLSTN1;CLSTN2;CLSTN3;CNIH3;CNKSR2;CPEB4;CPLX1;CPLX2;DAB1;DCLK1;DDN;DGKB;DGKI;DISC1;DLG1;DLGAP3;DLGAP4;DNAJC6;DNM1;DNM3;DOCK10;DRP2;DTNBP1;EPHA4;EPHA7;FARP1;FBXO45;FRMPD4;GABBR1;GABBR2;GABRA1;GABRA2;GABRA3;GABRA4;GABRA5;GABRA6;GABRB1;GABRB2;GABRB3;GABRG2;GABRG3;GAP43;GLRB;GNG3;GRIA1;GRIA3;GRID2;GRIK1;GRIK3;GRIN2B;GRIP1;GRM1;GRM7;GSK3B;HOMER1;HSPA8;HTR2A;HTR5A;HTT;IGSF9B;INPP4A;IQSEC1;IQSEC3;ITPR1;ITSN1;JAK2;KCNA1;KCNB1;KCNC2;KCND3;KCTD16;KCTD8;KPNA1;LHFPL4;LIN7A;LRFN2;LRFN5;LRP8;LRRK2;LRRTM3;MAGEE1;MAPK1;MEF2C;MPDZ;NCDN;NCK2;NCS1;NEFL;NETO1;NETO2;NEURL1;NLGN4X;NOS1;NPTN;NRGN;NSF;OPHN1;OPRM1;PAK3;PCDH8;PCLO;PDE4B;PJA2;PLCB4;PLEKHA5;PPFIA2;PPP1R9A;PRKAR2B;PRNP;PSD3;PTEN;PTK2;PTK2B;PTPRO;PTPRT;RAB11A;RAB3GAP1;RAC1;RGS7BP;RHEB;RNF19A;RPH3A;RPL23;RPL7;RTN4;SEMA4F;SH3GL3;SHANK1;SHANK2;SHISA6;SHISA9;SIPA1L1;SLC1A1;SLC4A10;SLC6A11;SLC8A3;SORCS3;SOS1;SPOCK1;STX3;STXBP1;SYN2;SYN3;SYNE1;SYT11;TANC2;TMEM108;TNIK;UTRN;WASF1;ZNF804A
c5.go.cc	GOCC_SOMATODENDRITIC_COMPARTMENT	group	232	2258	808	18991	2.41491	4.96185e-40	1.08253e-36	ABI2;ABR;ADCY2;ADCY8;ADCY9;AKAP12;ALCAM;ALS2;APBA1;APBA2;APOE;ARF4;ARFGEF2;ARHGAP32;ARHGAP44;ARHGEF7;ASAP1;ASIC2;ASTN1;ATCAY;ATP1A2;ATP2B1;ATP6AP2;ATXN10;BAG2;BMPR1B;BMPR2;BNIP3;BRINP1;BRINP2;BRINP3;BSN;CACNA1A;CACNA1C;CACNG2;CACNG3;CALB1;CAMK2A;CAMK2N1;CAPRIN1;CCK;CDKL5;CHRM3;CKB;CLSTN1;CLSTN2;CLSTN3;CLU;CNIH3;CNKSR2;CPEB4;CPLX1;CPLX2;CRMP1;DAB1;DDN;DENND1A;DGKI;DIP2B;DNM1;DNM3;DOCK10;DRP2;DTNBP1;DYRK1A;ELAVL4;ENC1;ENO2;EPHA4;EPHA5;EPHA7;EPHB1;FARP1;FBXW11;FRMPD4;FZD3;GABARAPL1;GABBR1;GABRA1;GABRA2;GABRA3;GABRA4;GABRA5;GABRA6;GABRB1;GABRG2;GABRG3;GAP43;GLRB;GNAS;GNB1;GNB3;GNG3;GRIA1;GRIA3;GRID2;GRIK3;GRIP1;GRM1;GRM7;GSK3B;HCN1;HOMER1;HRH1;HRH2;HSP90AA1;HSPA8;HTR1E;HTR2A;HTR5A;HTT;IFT57;INPP5A;INPP5F;ITSN1;KCNA1;KCNA2;KCNAB1;KCNB1;KCNB2;KCNC2;KCND3;KCNIP1;KCNK1;KCNK2;KCNN3;KIRREL3;KPNA1;LHFPL4;LRP8;LRRK2;MAGEE1;MAP1A;MAP2K4;MAP6;MAPK1;MAPK8;MARK1;MARK3;MBP;MME;MPDZ;NCDN;NCS1;NDFIP1;NEURL1;NIN;NLGN4X;NOS1;NPTN;NRGN;NRP1;NRSN1;NSF;OLFM1;OPA1;OPHN1;OPRM1;PAK1;PAM;PARD3;PCDH8;PCSK2;PDE1A;PDE1C;PDE4B;PLCB4;PLXDC1;PMM2;PPARGC1A;PPFIA2;PPP1R9A;PRKAA2;PRKAR2B;PRNP;PTEN;PTK2;PTK2B;PTPRO;RAC1;RAPGEF2;RIT2;RPH3A;RTN4;SAMD4A;SAV1;SCN1B;SEMA3A;SEMA4F;SH3GL2;SHANK1;SHANK2;SHISA6;SHISA9;SIPA1L1;SLC12A5;SLC1A1;SLC1A3;SLC25A27;SLC32A1;SLC38A1;SLC4A10;SLC4A8;SLC8A3;SNCA;SOD1;SOS1;SPTBN4;SST;STMN2;STRN3;STX3;SYT11;SYT4;TANC2;TGFB2;THY1;TMEM108;TRAK1;TRAK2;TRIM9;TRPC5;TRPM2;TTLL7;UBB;UHMK1;UNC5A;UNC5C;VTI1A;WASF1;WLS;ZNF804A
c5.go.cc	GOCC_DENDRITIC_TREE	group	192	2258	603	18991	2.67798	5.31849e-40	1.08253e-36	ABI2;ABR;ADCY2;ADCY8;ADCY9;ALCAM;ALS2;APBA1;APBA2;APOE;ARF4;ARFGEF2;ARHGAP32;ARHGAP44;ASAP1;ASIC2;ATCAY;ATP1A2;ATP2B1;ATP6AP2;ATXN10;BAG2;BMPR1B;BMPR2;BNIP3;BRINP1;BRINP2;BRINP3;BSN;CACNA1C;CACNG3;CALB1;CAMK2A;CAMK2N1;CAPRIN1;CCK;CDKL5;CHRM3;CKB;CLSTN1;CLSTN2;CLSTN3;CLU;CNIH3;CPEB4;CPLX1;CPLX2;DDN;DENND1A;DGKI;DIP2B;DNM1;DNM3;DOCK10;DRP2;DTNBP1;DYRK1A;ELAVL4;EPHA4;EPHA5;EPHA7;EPHB1;FARP1;FRMPD4;FZD3;GABARAPL1;GABBR1;GABRA1;GABRA2;GABRA3;GABRA4;GABRA5;GABRA6;GABRB1;GABRG2;GABRG3;GAP43;GLRB;GNAS;GNB1;GNB3;GNG3;GRIA1;GRIA3;GRID2;GRIK3;GRIP1;GRM1;GRM7;GSK3B;HCN1;HOMER1;HRH1;HRH2;HSP90AA1;HSPA8;HTR1E;HTR2A;HTR5A;HTT;IFT57;INPP5A;INPP5F;ITSN1;KCNA1;KCNA2;KCNAB1;KCNB1;KCNB2;KCNC2;KCND3;KCNIP1;KCNK1;KIRREL3;KPNA1;LHFPL4;LRP8;LRRK2;MAGEE1;MAP1A;MAP2K4;MAP6;MAPK1;MAPK8;MARK1;MARK3;MME;MPDZ;NCDN;NCS1;NDFIP1;NEURL1;NIN;NLGN4X;NOS1;NPTN;NRGN;NSF;OPA1;OPHN1;OPRM1;PAK1;PCDH8;PCSK2;PDE4B;PLCB4;PLXDC1;PPARGC1A;PPFIA2;PPP1R9A;PRKAA2;PRKAR2B;PRNP;PTEN;PTK2;PTK2B;PTPRO;RAC1;RIT2;RPH3A;SAMD4A;SAV1;SEMA3A;SEMA4F;SH3GL2;SHANK1;SHANK2;SHISA6;SHISA9;SIPA1L1;SLC1A1;SLC32A1;SLC4A10;SLC4A8;SLC8A3;SOD1;STRN3;STX3;SYT11;TANC2;THY1;TMEM108;TRAK1;TRAK2;TRIM9;TRPC5;TTLL7;UHMK1;UNC5C;WASF1;WLS;ZNF804A
c5.go.bp	GOBP_SYNAPTIC_SIGNALING	group	204	2258	683	18991	2.51208	6.68381e-38	1.13368e-34	ABR;ADARB1;ADCY1;ADCY8;ADRA1A;AKAP12;AMPH;APBA1;APBA2;APOE;ASIC2;ATAD1;ATP1A2;ATP2A2;BSN;BTBD9;CACNA1A;CACNA1B;CACNA1E;CACNB2;CACNB4;CACNG2;CACNG3;CACNG8;CADPS;CADPS2;CALB1;CALM1;CALM3;CAMK2A;CARTPT;CBLN2;CDH11;CDH2;CDH8;CELF4;CHRM3;CLSTN1;CLSTN2;CLSTN3;CNIH3;CNR1;CNTN4;CPLX1;CPLX2;CUX2;DGKB;DGKI;DISC1;DLG1;DLGAP3;DLGAP4;DNM1L;DRP2;DTNA;DTNB;DTNBP1;EPHA4;ERC1;ERC2;EXOC4;EXT1;GABBR2;GABRA1;GABRA2;GABRA3;GABRA4;GABRA5;GABRA6;GABRB1;GABRB2;GABRB3;GABRG2;GABRG3;GAD1;GLRB;GLS;GNB1;GPR176;GRIA1;GRID2;GRIK1;GRIK3;GRIN2B;GRM1;GRM7;GRM8;GSK3B;HOMER1;HRH1;HRH2;HSPA8;HTR1E;HTR2A;HTR5A;JAK2;KCMF1;KCNA1;KCNB1;KCNQ3;KPNA1;KRAS;LGI1;LIN7A;LRFN2;LRP8;LRRK2;MAP1A;MAPK1;MBP;MCTP1;MEF2C;MME;NAPB;NCDN;NCS1;NETO1;NEURL1;NLGN4X;NMU;NOS1;NOVA1;NPTN;NPTX1;NRGN;OPHN1;OPRM1;PARK7;PCDH8;PCLO;PDE7B;PINK1;PLCB4;PLCL1;PLCL2;PLP1;PNKD;PPFIA2;PPP1R9A;PPP3CB;PREPL;PRKAR1B;PRKAR2B;PRKCB;PRKCE;PTEN;PTK2B;PTPRA;PTPRN2;RAB11A;RAB3B;RAB3GAP1;RAPGEF2;RASGRF2;RGS4;RIMBP2;RIMS1;RIMS3;RIT2;RNF19A;RPH3A;SCN2B;SERPINE2;SHANK1;SHANK2;SHISA6;SHISA9;SIPA1L1;SLC12A5;SLC1A1;SLC1A3;SLC24A2;SLC32A1;SLC4A10;SLC4A8;SLC8A3;SLITRK5;SNCA;SORCS3;SQSTM1;SST;STX3;STXBP1;STXBP5;SV2B;SYN2;SYN3;SYNJ1;SYT11;SYT4;TMEM108;TMOD2;TNR;TPRG1L;TRIM9;TSHZ3;UNC13A;UNC13B;UNC13C;USP46;VDAC1;VGF;YWHAG;YWHAH
c5.go.cc	GOCC_AXON	group	176	2258	601	18991	2.46299	1.49099e-31	2.16768e-28	AAK1;ABI1;ABR;ACTB;ADAM22;ADCY8;ADCY9;ALCAM;ALS2;AP3B2;AP3M2;AP3S1;ARL8B;ARMCX3;ATCAY;ATG7;ATP6AP2;BAG2;BASP1;BSN;BTBD8;CACNG2;CALB1;CALM1;CALM3;CALY;CCK;CDH8;CDK5R2;CDKL5;CNR1;CNTN4;CPEB4;CPLX1;CPLX2;CRMP1;DGKI;DIP2B;DISC1;DLG1;DNM1;DNM3;DOCK7;DST;DTNBP1;DYNLL1;DYRK1A;ELAVL4;EMB;EPB41L3;EPHA4;EPHA5;ERC2;EXOC4;EXOC6;FBXW11;FZD3;GABRG2;GAD1;GAP43;GOT1;GRIA1;GRIK3;GRM7;GSK3B;HCN1;HOMER1;HSP90AA1;HSPA8;HTR2A;HTT;INPP5F;KCNA1;KCNA2;KCNAB1;KCNAB2;KCNB1;KCNC2;KCNK2;KCNQ3;KIF3A;KIRREL3;KLC1;LRP8;LRRK2;MAP1A;MAP2K4;MAP6;MAP7;MAP9;MAPK1;MAPK8;MBP;MME;MYCBP2;MYO9A;NCS1;NEFL;NEFM;NEXN;NGEF;NIN;NMNAT2;NMU;NPTN;NRCAM;NRGN;NRP1;NRSN1;NTRK3;OLFM1;OPA1;OPHN1;OPRM1;PACSIN1;PAK1;PALLD;PARD3;PARK7;PCLO;PINK1;PPFIA2;PPP1R9A;PRKAA2;PRKCB;PTK2B;PTPRN2;PTPRO;RAB11A;RAB21;RAB27B;SCN1A;SCN1B;SCN2A;SCN3A;SCN8A;SEMA3A;SHANK2;SLC1A1;SLC2A13;SLC32A1;SLC4A10;SLC4A8;SLC8A3;SNCA;SOD1;SPOCK1;SPTBN4;STMN2;STX3;STXBP1;SYBU;SYNJ1;SYT11;SYT13;SYT4;TANC2;TENM3;TGFB2;THY1;TMEM108;TMOD2;TNFRSF21;TPRG1L;TRAK1;TRAK2;TRPC5;TSHZ3;UHMK1;UNC13A;UNC13B;UNC13C;UNC5C;UNC80;UTRN;ZNF804A
c5.go.cc	GOCC_NEURON_TO_NEURON_SYNAPSE	group	120	2258	331	18991	3.04914	4.06712e-31	5.17388e-28	ABI1;ACTR2;ADAM22;ADCY1;ADCY8;ADD2;ARFGEF2;ARHGAP32;ARHGAP44;ARHGEF9;ATP1A1;ATP2B2;BAALC;BCL11A;BMPR2;BNIP3;BSN;CABP1;CACNA1C;CACNG2;CACNG3;CACNG8;CALB1;CAMK2A;CAMK2N1;CAP2;CDH2;CDKL5;CLSTN1;CLSTN2;CLSTN3;CNKSR2;CPEB4;DAB1;DCLK1;DGKI;DISC1;DLG1;DLGAP3;DNAJC6;DNM1;DNM3;DRP2;DTNBP1;EPHA4;EPHA7;FBXO45;GAP43;GNG3;GRIA1;GRID2;GRIN2B;GRIP1;GRM1;GRM7;HOMER1;IGSF9B;INPP4A;IQSEC1;IQSEC3;ITPR1;KCND3;KPNA1;LIN7A;LRFN2;LRFN5;LRP8;LRRTM3;MAPK1;MPDZ;NCK2;NCS1;NETO1;NETO2;NEURL1;NLGN4X;NOS1;NPTN;NRGN;NSF;PAK3;PCLO;PDE4B;PJA2;PLCB4;PLEKHA5;PPP1R9A;PRKAR1B;PRNP;PSD3;PTK2B;PTPRT;RAPGEF4;RGS7BP;RHEB;RNF19A;RPL23;RPL7;RTN4;SEMA4F;SH3GL2;SH3GL3;SHANK1;SHANK2;SHISA6;SHISA9;SIPA1L1;SLC1A1;SLC4A8;SLC8A3;SORCS3;SOS1;SPOCK1;STXBP5;SYN2;SYN3;SYT11;TMEM108;TNIK;VAMP7
c5.go.cc	GOCC_GLUTAMATERGIC_SYNAPSE	group	110	2258	298	18991	3.10456	2.13912e-29	2.41887e-26	ABR;ACTB;ACTN1;ADAM22;ADAM23;ADCY1;ADCY8;ADRA1A;AP2B1;APBA1;APOE;ARF4;ARHGAP44;ATAD1;ATP2B1;ATP2B2;ATP2B4;BSN;CACNG2;CACNG3;CADPS;CADPS2;CALB1;CALY;CAMK4;CBLN2;CDH10;CDH11;CDH8;CDKL5;CLSTN1;CLSTN2;CLSTN3;CNKSR2;CNR1;CPLX1;CPLX2;DGKB;DLG1;DLGAP3;DLGAP4;DNM3;DRP2;DTNBP1;EFNB2;EPHA4;EPHA7;ERC2;FBXO45;GPC6;GRIA1;GRID2;GRIK3;GRIP1;GRM1;GSK3B;HOMER1;HSPA8;HTR2A;ITSN1;JAK2;KCNA1;KPNA1;LGI1;LRFN5;LRRK2;LRRTM3;NCS1;NETO1;NLGN4X;NOS1AP;NPTN;NPTX1;NRGN;OPHN1;PAK3;PCDH8;PCLO;PLCB4;PLEKHA5;PPFIA2;PPP1R9A;PPP3CB;PRKAR1A;PRKAR1B;PRKAR2B;PRKCI;PTK2B;PTPRO;PTPRT;RAB11A;RAC1;RGS7BP;RNF19A;SCN2A;SH3GL2;SH3GL3;SHISA6;SHISA9;SLC4A8;SORCS3;SPARCL1;STX3;STXBP1;SYN2;SYN3;TNIK;TNR;USP46;YWHAZ
c5.go.bp	GOBP_REGULATION_OF_TRANS_SYNAPTIC_SIGNALING	group	129	2258	397	18991	2.7329	5.01895e-28	5.10779e-25	ABR;ADCY1;ADCY8;ADRA1A;AKAP12;APBA1;APOE;ATAD1;ATP1A2;ATP2A2;BTBD9;CACNA1A;CACNA1B;CACNB2;CACNG2;CACNG3;CACNG8;CALB1;CALM1;CALM3;CAMK2A;CDH11;CDH2;CELF4;CLSTN1;CLSTN2;CLSTN3;CNR1;CNTN4;CPLX1;CPLX2;CUX2;DGKB;DGKI;DISC1;DLGAP3;DLGAP4;DNM1L;DTNBP1;EPHA4;ERC1;ERC2;GRIA1;GRID2;GRIK1;GRIK3;GRIN2B;GRM1;GRM7;GRM8;GSK3B;HOMER1;HRH1;HTR2A;JAK2;KCNB1;KRAS;LGI1;LRFN2;LRP8;LRRK2;MAP1A;MAPK1;MCTP1;MEF2C;MME;NCDN;NCS1;NETO1;NEURL1;NLGN4X;NMU;NPTN;NPTX1;NRGN;OPHN1;PINK1;PLCB4;PLCL1;PLCL2;PNKD;PPFIA2;PPP1R9A;PPP3CB;PREPL;PRKAR1B;PRKAR2B;PRKCB;PRKCE;PTEN;PTK2B;PTPRA;RAB11A;RAB3GAP1;RAPGEF2;RASGRF2;RGS4;RIMS1;RIMS3;RNF19A;SERPINE2;SHANK1;SHANK2;SHISA6;SHISA9;SIPA1L1;SLC1A1;SLC24A2;SLC4A10;SLC4A8;SLC8A3;SORCS3;SQSTM1;STX3;STXBP1;STXBP5;SYN3;SYT11;SYT4;TMEM108;TNR;TPRG1L;TSHZ3;UNC13A;UNC13C;USP46;VGF;YWHAG;YWHAH
c5.go.bp	GOBP_NEURON_DEVELOPMENT	group	251	2258	1068	18991	1.97663	5.84278e-28	5.40563e-25	ABI2;ACTB;ACTR2;ADARB1;ADCY1;AHI1;ALCAM;ALK;ALS2;ANKS1A;APOE;ARF4;ARHGAP44;ARL3;ASAP1;ATCAY;ATP8A2;ATXN10;B4GALT6;BCL11A;BMPR1B;BMPR2;BTBD8;CAMK1D;CAMK2A;CAMK2G;CAMSAP2;CAPRIN1;CCK;CDH11;CDH2;CDH4;CDKL5;CHL1;CHN1;CNR1;CNTN4;CRB1;CRMP1;CTNNB1;CUX2;DAB1;DCLK1;DGKG;DIP2B;DISC1;DNM1L;DNM3;DOCK10;DOCK7;DOK5;DOK6;DTNBP1;EFNA5;EFNB2;EMB;ENC1;EPB41L3;EPHA4;EPHA5;EPHA6;EPHA7;EPHB1;ETV1;EVL;EXT1;FARP1;FBXO45;FBXW8;FLRT2;FRY;FRYL;FSTL4;FUT9;FZD3;GAB1;GABRA5;GABRB1;GABRB2;GAP43;GJA1;GLI3;GPM6B;GRID2;GRIP1;GSK3B;HCN1;HECW1;HERC1;HMGB1;HSP90AA1;HSPA5;INPP5F;IQSEC1;ITM2C;ITSN1;JAK2;KDM1A;KIAA0319;KIRREL3;LAMB1;LGALS1;LGI1;LGI4;LRP12;LRP8;LRRK2;MAP1A;MAP2K1;MAP3K13;MAP4K4;MAP6;MAPK1;MARK1;MEF2A;MEF2C;MT3;MTCH1;MYCBP2;MYO9A;MYT1L;NCAM1;NCDN;NCK2;NCKAP1;NCKIPSD;NCS1;NEDD4L;NEFL;NEURL1;NEXN;NGEF;NIN;NOTCH2;NPHP4;NPTN;NPTX1;NRCAM;NREP;NRP1;NTN4;NTRK3;NYAP2;OLFM1;OLFM3;OPA1;OPHN1;PACSIN1;PAK1;PAK3;PALLD;PAQR3;PARD3;PIK3CA;PLP1;PLS1;PLXNA2;PLXNA4;PLXNC1;PPFIA2;PPP1R9A;PPP3CB;PRKCI;PRKCQ;PRKD1;PRKG1;PTEN;PTK2;PTK2B;PTPN9;PTPRA;PTPRG;PTPRO;RAB11A;RAB21;RAC1;RANBP9;RAP2A;RAPGEF2;RBFOX2;RIMS1;RIT2;RNF157;RNF165;RORB;RPGRIP1L;RTN4;RYK;SCN1B;SEMA3A;SEMA3E;SEMA4F;SGK1;SH3GL2;SHANK1;SHANK2;SHC3;SIPA1L1;SLC12A5;SLC23A2;SLC4A10;SLIT2;SLIT3;SLITRK5;SOD1;SOS1;SPOCK1;SPTAN1;SPTBN4;SRRM4;STK24;STMN1;STMN2;STX3;STXBP1;SYT4;TANC2;TENM1;TENM3;TENM4;TGFB2;THRB;THY1;TMEM108;TNFRSF21;TNIK;TNR;TOX;TRAK2;TRIO;TRPC5;UBB;UBE3A;UGCG;UHMK1;ULK4;UNC13A;UNC5A;UNC5C;UNC5D;UQCRQ;UST;VCL;VEGFA;WASF1;WASL;YWHAH;ZNF365;ZNF804A;ZSWIM5;ZSWIM6
c5.go.bp	GOBP_CELL_CELL_SIGNALING	group	337	2258	1611	18991	1.75937	1.77336e-27	1.50396e-24	AACS;ABCC4;ABR;ADARB1;ADCY1;ADCY8;ADRA1A;AKAP12;AMOTL1;AMPH;AP2B1;APBA1;APBA2;APC;APOE;ARNTL;ASIC2;ATAD1;ATP1A2;ATP2A2;ATP6AP2;BICC1;BSN;BTBD9;BTRC;CACNA1A;CACNA1B;CACNA1C;CACNA1D;CACNA1E;CACNB2;CACNB4;CACNG2;CACNG3;CACNG8;CADPS;CADPS2;CALB1;CALM1;CALM3;CAMK2A;CAMK2G;CAMK2N1;CARTPT;CBLN2;CDH11;CDH2;CDH8;CDK14;CELF4;CHGA;CHRM3;CLOCK;CLSTN1;CLSTN2;CLSTN3;CLTC;CNIH3;CNR1;CNTN4;CPE;CPLX1;CPLX2;CRB1;CSNK1G3;CSNK2A1;CTNNB1;CTR9;CUL1;CUL3;CUX2;DAAM1;DDX3X;DGKB;DGKI;DISC1;DKK2;DKK3;DLG1;DLGAP3;DLGAP4;DNM1L;DRP2;DTNA;DTNB;DTNBP1;DYNLL1;EFNA5;EFNB2;ENHO;EPHA4;EPHA5;ERC1;ERC2;EXOC4;EXT1;FBXW11;FBXW4;FGF9;FGFR3;FZD3;GABBR1;GABBR2;GABRA1;GABRA2;GABRA3;GABRA4;GABRA5;GABRA6;GABRB1;GABRB2;GABRB3;GABRG2;GABRG3;GAD1;GJA1;GLI3;GLRB;GLS;GNAS;GNB1;GNG2;GPC5;GPC6;GPR176;GRIA1;GRID2;GRIK1;GRIK3;GRIN2B;GRK5;GRM1;GRM7;GRM8;GSK3B;GSKIP;HECW1;HOMER1;HRH1;HRH2;HSPA8;HTR1E;HTR2A;HTR5A;ICA1;IL7;ILDR2;IRS1;ITPR1;ITPR2;ITSN1;JAK2;KCMF1;KCNA1;KCNA2;KCNB1;KCNC2;KCNJ3;KCNQ3;KCNS3;KPNA1;KRAS;LEO1;LGI1;LIN7A;LNPEP;LRFN2;LRP8;LRRK1;LRRK2;MAOB;MAP1A;MAPK1;MARK1;MBD2;MBP;MCC;MCTP1;MEF2C;MERTK;MLLT3;MME;MPC2;MYRIP;NAPB;NCDN;NCS1;NETO1;NEURL1;NLGN4X;NLK;NMU;NOS1;NOVA1;NPHP4;NPTN;NPTX1;NRGN;NRP1;OPHN1;OPRM1;OXCT1;PANX1;PARK7;PCDH8;PCLO;PCSK1;PCSK5;PDE7B;PINK1;PLCB4;PLCL1;PLCL2;PLP1;PNKD;PPFIA2;PPM1A;PPP1R9A;PPP3CB;PREPL;PRICKLE1;PRICKLE2;PRKAA2;PRKAR1B;PRKAR2B;PRKCB;PRKCE;PSMB5;PSMB7;PSMD1;PSMD7;PTEN;PTK2B;PTPRA;PTPRN2;PTPRO;RAB11A;RAB3B;RAB3GAP1;RAC1;RAPGEF2;RAPGEF4;RASGRF2;RFX3;RGS4;RIMBP2;RIMS1;RIMS3;RIT2;RNF19A;RNF220;RPH3A;RSPO2;RSPO3;RYK;SCG5;SCN1B;SCN2B;SCN3B;SEMA4F;SERPINE2;SHANK1;SHANK2;SHISA6;SHISA9;SIPA1L1;SIRT3;SKP1;SLC12A5;SLC16A1;SLC16A10;SLC1A1;SLC1A3;SLC24A2;SLC25A4;SLC25A5;SLC25A6;SLC32A1;SLC4A10;SLC4A8;SLC8A3;SLC9B2;SLITRK5;SMAD3;SMPD3;SNCA;SORCS3;SPIN1;SQSTM1;SST;STK4;STX3;STXBP1;STXBP5;SV2B;SYN2;SYN3;SYNJ1;SYT11;SYT13;SYT4;TCF7L2;TGFB1;THY1;TLE1;TM2D3;TM7SF3;TMEM108;TMEM170B;TMOD2;TNIK;TNR;TNRC6A;TPRG1L;TRHDE;TRIM9;TSHZ3;UBAC2;UBB;UBC;UBR5;UNC13A;UNC13B;UNC13C;USP46;VAMP7;VDAC1;VGF;VGLL4;VSNL1;WLS;WNK2;WWOX;YWHAG;YWHAH;ZNF423;ZNRF3
c5.go.cc	GOCC_SYNAPTIC_MEMBRANE	group	119	2258	360	18991	2.78015	1.11815e-26	8.75342e-24	ADAM22;ADAM23;ADCY1;ADCY8;ADRA1A;APBA1;ATAD1;ATP2B1;ATP2B2;ATP2B4;ATP6AP2;CACNA1C;CACNG2;CACNG3;CACNG8;CDH10;CDH2;CDH8;CDH9;CHRM3;CLSTN1;CLSTN2;CLSTN3;CNIH3;CNKSR2;CNR1;DDN;DENND1A;DGKB;DGKI;DLG1;DNM1;DNM1L;DNM3;DTNBP1;EFNB2;EPHA4;EPHA7;ERC1;ERC2;FBXO45;GABBR1;GABBR2;GABRA1;GABRA2;GABRA3;GABRA4;GABRA5;GABRA6;GABRB1;GABRB2;GABRB3;GABRG2;GABRG3;GLRB;GRIA1;GRIA3;GRID2;GRIK1;GRIK3;GRIN2B;GRIP1;GRM1;GRM7;HSPA8;HTR2A;HTR5A;IGSF9B;ITSN1;KCNA1;KCNA2;KCNB1;KCNC2;KCND3;KCNJ3;KCNK1;KCTD16;KCTD8;LHFPL4;LIN7A;LRFN2;LRFN5;LRRTM3;MAGEE1;NETO1;NLGN4X;NPTN;NRGN;OPRM1;PCDH8;PTEN;PTPRA;PTPRT;RGS7BP;RIMS1;RIMS3;RPH3A;SCN2A;SEMA4F;SHANK1;SHANK2;SHISA6;SHISA9;SLC4A8;SLC6A11;SLC8A3;SNAP91;SORCS3;STX3;STXBP1;STXBP5;SYNE1;SYNJ1;SYT11;UNC13A;UNC13B;UNC13C;UTRN;ZNRF2
c5.go.bp	GOBP_NEURON_DIFFERENTIATION	group	286	2258	1305	18991	1.84323	1.47429e-26	1.07171e-23	ABI2;ACSL3;ACTB;ACTR2;ADARB1;ADCY1;AHI1;ALCAM;ALDH1A2;ALK;ALS2;ANKS1A;APOE;ARF4;ARHGAP44;ARL3;ASAP1;ATCAY;ATP2B2;ATP8A2;ATXN10;B4GALT6;BCL11A;BEND6;BMPR1B;BMPR2;BRINP1;BRINP2;BRINP3;BTBD8;CAMK1D;CAMK2A;CAMK2G;CAMSAP2;CAPRIN1;CCK;CDH11;CDH2;CDH4;CDKL5;CDON;CHL1;CHN1;CNR1;CNTN4;COPS2;CRB1;CRMP1;CTNNB1;CUX2;DAB1;DCLK1;DGKG;DIP2B;DISC1;DNM1L;DNM3;DOCK10;DOCK7;DOK5;DOK6;DTNBP1;DTX1;EFNA5;EFNB2;EMB;ENC1;EPB41L3;EPHA4;EPHA5;EPHA6;EPHA7;EPHB1;ERCC2;ERCC3;ETV1;ETV5;EVL;EXT1;FARP1;FBXO45;FBXW8;FGFR1;FLRT2;FRY;FRYL;FSTL4;FUT9;FZD3;GAB1;GABRA5;GABRB1;GABRB2;GAP43;GJA1;GLI3;GPM6B;GRID2;GRIP1;GSK3B;HCN1;HDAC9;HECW1;HERC1;HMGB1;HSP90AA1;HSPA5;INPP5F;IQSEC1;ITM2C;ITSN1;JAK2;KDM1A;KIAA0319;KIRREL3;LAMB1;LGALS1;LGI1;LGI4;LHX2;LMO4;LRP12;LRP8;LRRK2;MAP1A;MAP2K1;MAP3K13;MAP4K4;MAP6;MAPK1;MARK1;MEF2A;MEF2C;MT3;MTCH1;MYCBP2;MYEF2;MYO9A;MYT1L;NAP1L2;NCAM1;NCDN;NCK2;NCKAP1;NCKIPSD;NCOA1;NCS1;NEDD4L;NEFL;NEURL1;NEXN;NGEF;NIN;NLGN4X;NOTCH2;NPHP4;NPTN;NPTX1;NRCAM;NREP;NRP1;NTN4;NTRK3;NYAP2;OLFM1;OLFM3;OPA1;OPHN1;PACSIN1;PAK1;PAK3;PALLD;PAQR3;PARD3;PCP4;PIK3CA;PLP1;PLS1;PLXNA2;PLXNA4;PLXNC1;PPFIA2;PPP1R9A;PPP3CB;PRKCI;PRKCQ;PRKD1;PRKG1;PROM1;PTEN;PTK2;PTK2B;PTPN9;PTPRA;PTPRG;PTPRO;RAB11A;RAB21;RAC1;RANBP9;RAP2A;RAPGEF2;RARB;RBFOX2;RIMS1;RIT2;RNF157;RNF165;RORB;RPGRIP1L;RSPO2;RTN4;RYK;SATB2;SCN1B;SEMA3A;SEMA3E;SEMA4F;SGK1;SH3GL2;SH3GL3;SHANK1;SHANK2;SHC3;SIPA1L1;SLC12A5;SLC23A2;SLC4A10;SLIT2;SLIT3;SLITRK5;SOD1;SOS1;SPOCK1;SPTAN1;SPTBN4;SRRM4;STK24;STMN1;STMN2;STX3;STXBP1;SYT4;TANC2;TCF12;TCF4;TENM1;TENM3;TENM4;TGFB2;THRB;THY1;TMEM108;TNFRSF21;TNIK;TNR;TOX;TRAK2;TRAPPC9;TRIO;TRPC5;UBB;UBE3A;UGCG;UHMK1;ULK4;UNC13A;UNC5A;UNC5C;UNC5D;UQCRQ;UST;VCL;VEGFA;WASF1;WASL;YWHAG;YWHAH;ZEB1;ZFHX2;ZFHX3;ZNF365;ZNF536;ZNF804A;ZSWIM5;ZSWIM6
c5.go.cc	GOCC_PRESYNAPSE	group	140	2258	473	18991	2.48938	9.44851e-26	6.4105e-23	AAK1;ACTB;ADAM23;ADCY8;ADRA1A;AMPH;APBA1;APBA2;ARHGAP44;ATCAY;ATP2B1;ATP2B2;ATP2B4;BSN;BTBD8;CACNA1D;CACNB2;CADPS;CADPS2;CALB1;CALM1;CALM3;CCK;CDH10;CDH2;CDH8;CDH9;CNR1;COPS4;CPLX1;CPLX2;DENND1A;DGKI;DISC1;DMXL2;DNAJC6;DNM1;DNM1L;DNM3;DTNBP1;EFNB2;EPHA4;ERC1;ERC2;FBXO45;FZD3;GABBR1;GABRA2;GABRA5;GAD1;GNB5;GOT1;GRIA1;GRIK3;GRM7;HSPA8;HTR2A;HTT;ICA1;IQSEC1;ITSN1;KCNA1;KCNA2;KCNC2;KCNJ3;KCNK2;KCTD16;KCTD8;KIRREL3;LIN7A;LRRK2;MCTP1;MFF;MME;MT3;NCS1;NEFL;NLGN4X;NMU;NPTN;OPHN1;OPRM1;PACSIN1;PARK7;PCDH8;PCLO;PDE4B;PPFIA2;PPFIBP1;PRKCB;PTPRN2;RAB27B;RAB3B;RAB3C;RAB6B;RGS7BP;RIMS1;RIMS3;RPH3A;SCAMP1;SCAMP5;SCN2A;SH3GL2;SH3GL3;SLC1A1;SLC32A1;SLC4A10;SLC4A8;SLC6A11;SLC8A3;SLC9B2;SNAP91;SNCA;STX3;STX6;STXBP1;STXBP5;SV2B;SVOP;SYN2;SYN3;SYNJ1;SYNPR;SYT11;SYT4;TMEM163;TNIK;TPRG1L;TRIM9;UNC13A;UNC13B;UNC13C;VAMP1;VAMP7;VDAC1;VTI1A;WDR7;YWHAG;ZNF804A;ZNRF2
c5.go.bp	GOBP_NEUROGENESIS	group	318	2258	1547	18991	1.72886	1.55309e-24	9.87862e-22	ABI2;ACSL3;ACTB;ACTR2;ADAM22;ADARB1;ADCY1;AHI1;ALCAM;ALDH1A2;ALK;ALS2;ANKS1A;APOE;ARF4;ARHGAP44;ARL3;ARNTL;ASAP1;ASTN1;ATCAY;ATP2B2;ATP8A2;ATXN10;B4GALT6;BCL11A;BEND6;BHLHE40;BMPR1B;BMPR2;BNIP3;BRINP1;BRINP2;BRINP3;BTBD1;BTBD8;CAMK1D;CAMK2A;CAMK2G;CAMSAP2;CAPRIN1;CCK;CDH11;CDH2;CDH4;CDK5R2;CDKL5;CDON;CHL1;CHN1;CIT;CLU;CNR1;CNTN4;COPS2;CRB1;CRMP1;CTNNB1;CUX2;DAB1;DCLK1;DGKG;DIP2B;DISC1;DNM1L;DNM3;DOCK10;DOCK7;DOK5;DOK6;DTNBP1;DTX1;EEF2;EFNA5;EFNB2;EMB;ENC1;EPB41L3;EPHA4;EPHA5;EPHA6;EPHA7;EPHB1;ERCC2;ERCC3;ETV1;ETV5;ETV6;EVL;EXT1;FARP1;FBXO45;FBXW8;FGFR1;FLRT2;FRY;FRYL;FSTL4;FUT9;FZD3;GAB1;GABRA5;GABRB1;GABRB2;GAP43;GJA1;GLI3;GPM6B;GRID2;GRIP1;GSK3B;HCN1;HDAC9;HECW1;HERC1;HMGB1;HSP90AA1;HSPA5;INPP5F;IQSEC1;ITM2C;ITSN1;JAK2;KCNA1;KDM1A;KIAA0319;KIRREL3;KRAS;LAMB1;LEPR;LGALS1;LGI1;LGI4;LHX2;LMO4;LRP12;LRP8;LRRK2;MAN2A1;MAP1A;MAP2K1;MAP3K13;MAP4K4;MAP6;MAPK1;MARK1;MEF2A;MEF2C;MME;MOBP;MT3;MTCH1;MYCBP2;MYEF2;MYO9A;MYT1L;NAP1L1;NAP1L2;NAV2;NCAM1;NCDN;NCK2;NCKAP1;NCKIPSD;NCOA1;NCS1;NEDD4L;NEFL;NEURL1;NEXN;NGEF;NIN;NLGN4X;NOTCH2;NPHP4;NPTN;NPTX1;NRCAM;NREP;NRP1;NTN4;NTRK3;NYAP2;OLFM1;OLFM3;OPA1;OPHN1;OPRM1;PACSIN1;PAK1;PAK3;PALLD;PAQR3;PARD3;PCP4;PIK3CA;PLP1;PLS1;PLXNA2;PLXNA4;PLXNC1;POMGNT2;PPARG;PPFIA2;PPP1R9A;PPP3CB;PRKCI;PRKCQ;PRKD1;PRKG1;PROM1;PTEN;PTK2;PTK2B;PTPN9;PTPRA;PTPRG;PTPRO;PTPRZ1;RAB11A;RAB21;RAC1;RANBP9;RAP2A;RAPGEF2;RARB;RBFOX2;RHEB;RIMS1;RIT2;RNF157;RNF165;RORB;RPGRIP1L;RSPO2;RTN4;RYK;SATB2;SCN1B;SEMA3A;SEMA3E;SEMA4F;SERPINE2;SGK1;SH3GL2;SH3GL3;SH3RF1;SHANK1;SHANK2;SHC3;SIPA1L1;SLC12A5;SLC23A2;SLC4A10;SLC8A3;SLIT2;SLIT3;SLITRK5;SOD1;SORL1;SOS1;SOX5;SOX6;SPOCK1;SPTAN1;SPTBN4;SRRM4;STK24;STMN1;STMN2;STX3;STXBP1;SYT4;TANC2;TCF12;TCF4;TENM1;TENM3;TENM4;TGFB1;TGFB2;THRB;THY1;TMEM108;TNFRSF21;TNIK;TNR;TOX;TRAK1;TRAK2;TRAPPC9;TRIO;TRPC5;UBB;UBE3A;UGCG;UHMK1;ULK4;UNC13A;UNC5A;UNC5C;UNC5D;UQCRQ;UST;VCL;VEGFA;WASF1;WASL;YWHAG;YWHAH;ZEB1;ZFHX2;ZFHX3;ZNF365;ZNF536;ZNF804A;ZSWIM5;ZSWIM6
c5.go.bp	GOBP_CELL_PART_MORPHOGENESIS	group	171	2258	663	18991	2.16923	9.37671e-24	5.61334e-21	ABI2;ACTB;ACTR2;ADARB1;ADCY1;ALCAM;ALS2;APOE;ARHGAP44;ARHGEF7;ATP8A2;B4GALT6;BCL11A;BMPR1B;BMPR2;CAPRIN1;CCK;CDH11;CDH2;CDH4;CDKL5;CHL1;CHN1;CNTN4;CRMP1;CTNNB1;CUX2;DAB1;DCLK1;DIP2B;DISC1;DNM1L;DNM3;DOCK10;DOCK7;DOK5;DOK6;DTNBP1;EFNA5;EFNB2;EMB;EPB41L3;EPHA4;EPHA5;EPHA6;EPHA7;EPHB1;EVL;EXT1;FARP1;FBXO45;FBXW8;FLRT2;FSTL4;FZD3;GAB1;GAP43;GJA1;GLI3;GRIP1;GSK3B;HECW1;HSP90AA1;KIAA0319;KIRREL3;LGI1;LRP8;LRRK2;MAP1A;MAP2K1;MAP3K13;MAP4K4;MAP6;MAPK1;MEF2A;MFF;MT3;MTM1;MYCBP2;MYO9A;NCAM1;NCKAP1;NEDD4L;NEFL;NEXN;NGEF;NIN;NOTCH2;NPTN;NPTX1;NRCAM;NRP1;NTN4;NUBPL;NYAP2;OLFM1;OPA1;OPHN1;PACSIN1;PAK1;PAK3;PALLD;PARD3;PIK3CA;PLXNA2;PLXNA4;PLXNC1;PPFIA2;PPP1R9A;PPP3CB;PRKCQ;PTEN;PTK2;PTPRA;PTPRO;RAB11A;RAB21;RAC1;RANBP9;RAP2A;RAPGEF2;RBFOX2;RIMS1;RNF157;RNF165;RTN4;RYK;SCN1B;SEMA3A;SEMA3E;SEMA4F;SGK1;SH3GL2;SHANK1;SHANK2;SHC3;SIPA1L1;SLC23A2;SLIT2;SLIT3;SLITRK5;SOS1;SPTAN1;SPTBN4;SSBP1;STMN1;STXBP1;SYT4;TANC2;THY1;TMEM108;TNIK;TNR;TRAK2;TRIO;TRPC5;UBB;UBE3A;UNC13A;UNC5A;UNC5C;UNC5D;UST;VCL;VEGFA;WASF1;WASL;YWHAH;ZNF365;ZSWIM5;ZSWIM6
c5.go.bp	GOBP_CELL_PROJECTION_ORGANIZATION	group	304	2258	1480	18991	1.72757	2.227e-23	1.25912e-20	ABCC4;ABI2;ABLIM1;ABLIM2;ACTB;ACTR2;ACTR3;ADARB1;ADCY1;AHI1;ALCAM;ALK;ALS2;ANO6;APC;APOE;ARF4;ARHGAP24;ARHGAP44;ARHGEF26;ARHGEF7;ARL13B;ARL3;ARMC2;ARMC9;ASAP1;ATCAY;ATG5;ATP6V1D;ATP8A2;ATXN10;B4GALT6;BCL11A;BMPR1B;BMPR2;BTBD8;CAMK1D;CAMK2A;CAMK2G;CAMSAP2;CAPRIN1;CCDC65;CCK;CDH11;CDH13;CDH2;CDH4;CDKL5;CEP57;CEP70;CEP83;CFAP221;CFAP43;CFAP46;CFAP61;CHL1;CHN1;CKAP5;CNR1;CNTN4;CRMP1;CTNNB1;CUL3;CUX2;DAB1;DCLK1;DCTN3;DGKG;DIP2B;DISC1;DNAH7;DNAH9;DNM1L;DNM3;DOCK10;DOCK7;DOK5;DOK6;DTNBP1;DYNC2LI1;DYNLL1;DZIP1;EFNA5;EFNB2;EHD3;EMB;ENC1;EPB41L3;EPHA4;EPHA5;EPHA6;EPHA7;EPHB1;EVL;EXT1;FARP1;FBXO45;FBXW8;FER;FGD6;FLRT2;FRY;FRYL;FSTL4;FUT9;FZD3;GAB1;GALNT11;GAP43;GJA1;GLI3;GPM6B;GRID2;GRIN2B;GRIP1;GSK3B;HDAC4;HECW1;HERC1;HMGB1;HOMER1;HSP90AA1;HSPA5;HTT;IFT57;INPP5F;INTU;IQCB1;IQSEC1;ITM2C;ITSN1;JAK2;KDM1A;KIAA0319;KIF3A;KIF3C;KIFAP3;KIRREL3;LAMB1;LGALS1;LGI1;LRP12;LRP8;LRRC49;LRRC6;LRRK2;MAK;MAP1A;MAP2K1;MAP3K13;MAP4K4;MAP6;MAPK1;MARK1;MEF2A;MEF2C;MT3;MYCBP2;MYO9A;NCAM1;NCDN;NCK2;NCKAP1;NCKIPSD;NCS1;NEDD4L;NEFL;NEK1;NEURL1;NEXN;NGEF;NIN;NOTCH2;NPHP4;NPTN;NPTX1;NRCAM;NREP;NRP1;NTN4;NTRK3;NYAP2;ODF2L;OLFM1;OPA1;OPHN1;PACSIN1;PAK1;PAK3;PALLD;PAQR3;PARD3;PARVB;PIK3CA;PLP1;PLS1;PLXNA2;PLXNA4;PLXNC1;PPFIA2;PPP1R9A;PPP3CB;PRKAR2B;PRKCI;PRKCQ;PRKD1;PRKG1;PRNP;PTEN;PTK2;PTK2B;PTPN9;PTPRA;PTPRG;PTPRO;RAB11A;RAB21;RAC1;RALA;RANBP9;RAP2A;RAPGEF2;RBFOX2;RFX3;RFX4;RIMS1;RIT2;RNF157;RNF165;RPGRIP1L;RTN4;RYK;SCN1B;SEMA3A;SEMA3E;SEMA4F;SGK1;SH3GL2;SHANK1;SHANK2;SHC3;SIPA1L1;SLC12A5;SLC23A2;SLIT2;SLIT3;SLITRK5;SNX10;SOD1;SOS1;SPAG16;SPEF2;SPOCK1;SPTAN1;SPTBN4;SSX2IP;STK24;STMN1;STMN2;STX3;STXBP1;SYT4;TANC2;TBC1D30;TBC1D32;TCHP;TENM1;TENM3;THY1;TMEM108;TNFRSF21;TNIK;TNPO1;TNR;TOX;TRAF3IP1;TRAK2;TRIO;TRPC5;TRPM2;TTC12;TTC39C;TTC8;TUBA4A;UBB;UBE3A;UHMK1;ULK4;UNC13A;UNC5A;UNC5C;UNC5D;UST;VCL;VEGFA;WASF1;WASL;YWHAG;YWHAH;ZNF365;ZNF423;ZNF804A;ZSWIM5;ZSWIM6
c5.go.bp	GOBP_CELL_MORPHOGENESIS	group	221	2258	974	18991	1.90835	1.56951e-22	8.40681e-20	ABI2;ACTB;ACTN1;ACTR2;ADARB1;ADCY1;ALCAM;ALS2;ANTXR1;AP1AR;APOE;ARHGAP44;ARHGEF26;ARHGEF28;ARHGEF7;ARL13B;ATP8A2;ATRN;B4GALT6;BCL11A;BMPR1B;BMPR2;CAP2;CAPRIN1;CCK;CDC42SE1;CDH10;CDH11;CDH12;CDH18;CDH2;CDH20;CDH22;CDH4;CDH7;CDH8;CDH9;CDHR3;CDKL5;CHL1;CHN1;CLU;CNTN4;COCH;CRB1;CRMP1;CTNNB1;CUL3;CUX2;CYFIP2;DAB1;DCLK1;DIAPH1;DIP2B;DISC1;DLG1;DNM1L;DNM3;DOCK10;DOCK5;DOCK7;DOK5;DOK6;DTNBP1;EFNA5;EFNB2;EMB;EPB41L3;EPB41L5;EPHA4;EPHA5;EPHA6;EPHA7;EPHB1;EVL;EXT1;FARP1;FBXO45;FBXW8;FER;FGD6;FLRT2;FMNL2;FRY;FRYL;FSTL4;FZD3;GAB1;GAP43;GAS2;GJA1;GLI3;GRIP1;GSK3B;HECW1;HSP90AA1;ITGB1BP1;KIAA0319;KIRREL3;LAMB1;LAMC1;LGI1;LRP8;LRRK2;MAP1A;MAP2K1;MAP3K13;MAP4K4;MAP6;MAPK1;MEF2A;MEF2C;MERTK;MT3;MYCBP2;MYH10;MYO9A;NCAM1;NCKAP1;NEDD4L;NEFL;NEXN;NGEF;NIN;NOTCH2;NPTN;NPTX1;NRCAM;NRP1;NTN4;NYAP2;OLFM1;OPA1;OPHN1;PACSIN1;PAK1;PAK3;PALLD;PARD3;PARVB;PDZD8;PIK3CA;PLS1;PLXNA2;PLXNA4;PLXNC1;PPFIA2;PPP1R9A;PPP3CB;PRKCQ;PTEN;PTK2;PTK2B;PTPRA;PTPRO;RAB11A;RAB21;RAC1;RANBP9;RAP2A;RAPGEF2;RASA1;RBFOX2;RIMS1;RNF157;RNF165;RTN4;RYK;S100A13;SCFD1;SCN1B;SEMA3A;SEMA3E;SEMA4F;SGK1;SH3GL2;SHANK1;SHANK2;SHC3;SHROOM3;SIPA1L1;SLC23A2;SLIT2;SLIT3;SLITRK5;SOD1;SOS1;SPTAN1;SPTBN4;STK4;STMN1;STRADB;STRIP2;STXBP1;SYT4;TANC2;TGFB2;THY1;TMEFF2;TMEM108;TNIK;TNR;TRAK2;TRIO;TRPC5;UBB;UBE3A;UNC13A;UNC5A;UNC5C;UNC5D;UST;VCL;VEGFA;WASF1;WASL;YWHAH;ZMYM4;ZNF365;ZSWIM5;ZSWIM6
c5.go.bp	GOBP_CELLULAR_COMPONENT_MORPHOGENESIS	group	182	2258	748	18991	2.04641	3.87353e-22	1.97105e-19	ABI2;ACTB;ACTR2;ADARB1;ADCY1;AKAP13;ALCAM;ALS2;APOE;ARHGAP44;ARHGEF7;ATP8A2;B4GALT6;BCL11A;BMPR1B;BMPR2;CAPRIN1;CCK;CDH11;CDH2;CDH4;CDKL5;CHL1;CHN1;CLASP2;CNTN4;CRMP1;CTNNB1;CUX2;DAB1;DCLK1;DIP2B;DISC1;DNM1L;DNM3;DOCK10;DOCK7;DOK5;DOK6;DTNBP1;EFNA5;EFNB2;EMB;EPB41L3;EPHA4;EPHA5;EPHA6;EPHA7;EPHB1;ERCC2;EVL;EXT1;FARP1;FBXO45;FBXW8;FHOD3;FLRT2;FSTL4;FZD3;GAB1;GAP43;GJA1;GLI3;GRIP1;GSK3B;HECW1;HSP90AA1;KIAA0319;KIRREL3;LGI1;LRP8;LRRK2;MAP1A;MAP2K1;MAP3K13;MAP4K4;MAP6;MAPK1;MEF2A;MFF;MOBP;MT3;MTM1;MYCBP2;MYO9A;NCAM1;NCKAP1;NEBL;NEDD4L;NEFL;NEXN;NGEF;NIN;NOTCH2;NPTN;NPTX1;NRCAM;NRP1;NTN4;NUBPL;NYAP2;OLFM1;OPA1;OPHN1;PACSIN1;PAK1;PAK3;PALLD;PARD3;PIK3CA;PLXNA2;PLXNA4;PLXNC1;PPFIA2;PPP1R9A;PPP3CB;PRKAR1A;PRKCQ;PTEN;PTK2;PTPRA;PTPRO;RAB11A;RAB21;RAC1;RANBP9;RAP2A;RAPGEF2;RBFOX2;RIMS1;RNF157;RNF165;RTN4;RYK;SCN1B;SEMA3A;SEMA3E;SEMA4F;SGK1;SH3GL2;SHANK1;SHANK2;SHC3;SIPA1L1;SLC23A2;SLIT2;SLIT3;SLITRK5;SOS1;SPTAN1;SPTBN4;SSBP1;STMN1;STXBP1;SYT4;TANC2;TBPL1;TENM4;THY1;TMEM108;TMOD2;TMOD3;TNIK;TNR;TRAK2;TRIO;TRPC5;UBB;UBE3A;UNC13A;UNC5A;UNC5C;UNC5D;UST;VCL;VEGFA;WASF1;WASL;YWHAH;ZNF365;ZSWIM5;ZSWIM6
c5.go.bp	GOBP_REGULATION_OF_TRANSPORT	group	323	2258	1645	18991	1.65143	1.65317e-21	8.01157e-19	AACS;AAK1;ABCB1;ACSL3;ACTB;ACTG1;ADCY1;ADCY8;ADRA1A;AHCYL1;AHI1;AKAP6;ANO6;AP2B1;APBA1;APOE;ARHGAP44;ARL6IP5;ARNTL;ARPP19;ARV1;ASIC2;ATAD1;ATG5;ATP1A1;ATP1A2;ATP1B1;ATP1B3;ATP2A2;ATP2B1;ATP2B4;ATP6AP1;ATP8A1;ATP8A2;BICD1;BID;BRAF;BSN;BTBD9;C2CD5;CAB39;CABP1;CACNA1A;CACNA1B;CACNA1C;CACNA1D;CACNA1E;CACNB2;CACNB4;CACNG2;CACNG3;CACNG8;CADPS;CADPS2;CALM1;CALM3;CALY;CAMK1D;CAMK2A;CAMK2D;CAMK2G;CAMK2N1;CAPN1;CARTPT;CCK;CD81;CDH13;CDH2;CDK5R2;CHCHD10;CHGA;CHMP3;CHP1;CHRM3;CLASP2;CLOCK;CLU;CNIH3;CNR1;CNST;CPLX1;CPLX2;CRACR2A;CTNNB1;DAPK1;DIAPH1;DLG1;DLG3;DNAJC6;DNM1L;DNM3;DTNBP1;DYNLL1;EFNA5;EHD3;ENHO;EPHA5;ERP29;FBXW7;FER;FHL1;GJA1;GLI3;GLRX;GNAS;GNB5;GPM6B;GRIA1;GRIA3;GRIN2B;GRM7;GSK3B;HCN1;HDAC3;HECW1;HMGB1;HOMER1;HSPA8;HTR2A;HTT;HUWE1;ICA1;ICA1L;INPP5F;IRS1;ISCU;ITGB1BP1;ITPR1;ITPR2;ITSN1;JAK2;JPH1;KCNA1;KCNA2;KCNAB1;KCNAB2;KCNB1;KCNB2;KCNC2;KCND3;KCNH5;KCNH7;KCNIP1;KCNJ3;KCNJ6;KCNQ3;KCNS3;KCNV1;LEPR;LRRK2;MAOB;MAP2K1;MAPK1;MAPK8;MCTP1;MEF2A;MEF2C;MERTK;MFF;MPC2;MTCL1;MYH10;MYRIP;NCS1;NDFIP1;NDFIP2;NEDD4L;NEFL;NETO1;NETO2;NEU3;NKAIN3;NMU;NOS1;NOS1AP;NRG1;NRP1;NSF;OPHN1;OPRM1;OSBPL6;OSBPL8;OXCT1;OXSR1;PACSIN1;PAK1;PAM;PARK7;PCLO;PDCD10;PDE4B;PGAP1;PINK1;PKIA;PKIG;PLP1;PNKD;PPARG;PPARGC1A;PPFIA2;PPIA;PPM1A;PPP1R12A;PPP1R13B;PPP1R9A;PPP3CB;PREPL;PRKAG2;PRKAR1B;PRKCB;PRKCE;PRKCI;PRKD1;PRKG2;PRNP;PTEN;PTK2B;PTPN1;PTPN14;RAB11A;RAB21;RAB27B;RAB3B;RAB3C;RAB3GAP1;RAC1;RALA;RAN;RAPGEF4;RASGRF2;REEP5;RFX3;RGS4;RIMS1;RIMS3;RIPK1;RIT2;SARAF;SCAMP5;SCFD1;SCG5;SCN1A;SCN1B;SCN2A;SCN2B;SCN3A;SCN3B;SCN8A;SERGEF;SERPINE2;SGIP1;SGK1;SH3GL2;SH3GL3;SHANK1;SHANK2;SHISA6;SHISA9;SIRPA;SIRT3;SLC16A1;SLC1A1;SLC25A27;SLC25A4;SLC25A5;SLC25A6;SLC4A8;SLC9B2;SMAD3;SMAP1;SMPD3;SNAP91;SNCA;SOD1;SORBS1;SORL1;SPTBN4;STIM1;STIM2;STXBP1;STXBP5;STXBP6;SYT11;SYT13;SYT4;TBC1D4;TCAF1;TCAF2;TCF7L2;TENM1;TGFB1;TGFB2;THY1;TM7SF3;TMSB4X;TOMM7;TPCN2;TRIM9;TRPC1;TSPAN13;TTC39B;UBAC2;UBE2D3;UBQLN1;UBR5;UHMK1;UNC13B;USP46;UTRN;VAMP7;VDAC1;VEGFA;VSNL1;WASL;WLS;WNK2;WWC1;YIPF5;YWHAB;YWHAG;YWHAH;YWHAZ;ZFAND1
c5.go.bp	GOBP_CELL_MORPHOGENESIS_INVOLVED_IN_NEURON_DIFFERENTIATION	group	147	2258	565	18991	2.18823	6.30216e-21	2.91532e-18	ABI2;ACTB;ACTR2;ADARB1;ADCY1;ALCAM;APOE;ARHGAP44;ATP8A2;B4GALT6;BMPR1B;BMPR2;CAPRIN1;CCK;CDH11;CDH2;CDH4;CDKL5;CHL1;CHN1;CNTN4;CRMP1;CUX2;DAB1;DCLK1;DIP2B;DISC1;DNM1L;DNM3;DOCK10;DOCK7;DOK5;DOK6;DTNBP1;EFNA5;EFNB2;EMB;EPHA4;EPHA5;EPHA6;EPHA7;EPHB1;EVL;EXT1;FARP1;FBXO45;FBXW8;FLRT2;FSTL4;FZD3;GAB1;GAP43;GLI3;GSK3B;HECW1;HSP90AA1;KIAA0319;LGI1;LRP8;LRRK2;MAP1A;MAP2K1;MAP3K13;MAP6;MAPK1;MEF2A;MEF2C;MT3;MYCBP2;NCAM1;NEDD4L;NEFL;NEXN;NGEF;NIN;NOTCH2;NPTN;NPTX1;NRCAM;NRP1;NTN4;OLFM1;OPA1;OPHN1;PAK1;PAK3;PALLD;PARD3;PIK3CA;PLS1;PLXNA2;PLXNA4;PLXNC1;PPFIA2;PPP1R9A;PPP3CB;PRKCQ;PTEN;PTK2;PTPRA;PTPRO;RAB11A;RAB21;RAC1;RANBP9;RAP2A;RAPGEF2;RBFOX2;RNF165;RTN4;RYK;SCN1B;SEMA3A;SEMA3E;SEMA4F;SHANK1;SHANK2;SHC3;SIPA1L1;SLIT2;SLIT3;SLITRK5;SOD1;SOS1;SPTAN1;SPTBN4;STMN1;STXBP1;TANC2;THY1;TNIK;TNR;TRAK2;TRIO;TRPC5;UBE3A;UNC5A;UNC5C;UNC5D;UST;VCL;VEGFA;WASL;YWHAH;ZNF365;ZSWIM5;ZSWIM6
c5.go.cc	GOCC_POSTSYNAPTIC_MEMBRANE	group	87	2258	259	18991	2.82516	2.41676e-20	1.06936e-17	ADAM22;ADCY1;ADRA1A;ATAD1;ATP2B2;ATP6AP2;CACNA1C;CACNG2;CACNG3;CACNG8;CDH10;CDH2;CDH9;CHRM3;CLSTN1;CLSTN2;CLSTN3;CNIH3;CNKSR2;DDN;DGKB;DLG1;DNM1;DNM3;DTNBP1;EPHA4;EPHA7;FBXO45;GABBR1;GABBR2;GABRA1;GABRA2;GABRA3;GABRA4;GABRA5;GABRA6;GABRB1;GABRB2;GABRB3;GABRG2;GABRG3;GLRB;GRIA1;GRIA3;GRID2;GRIK1;GRIK3;GRIN2B;GRIP1;GRM1;GRM7;HSPA8;HTR2A;HTR5A;IGSF9B;KCNA1;KCNB1;KCNC2;KCND3;KCTD16;KCTD8;LHFPL4;LIN7A;LRFN2;LRFN5;LRRTM3;MAGEE1;NETO1;NLGN4X;NPTN;NRGN;OPRM1;PCDH8;PTEN;PTPRT;RGS7BP;RPH3A;SEMA4F;SHANK1;SHANK2;SHISA6;SHISA9;SLC6A11;SLC8A3;SORCS3;SYNE1;UTRN
c5.go.bp	GOBP_CELL_JUNCTION_ORGANIZATION	group	162	2258	659	18991	2.06754	2.87913e-20	1.18379e-17	ABI2;ACTB;ACTG1;ACTN1;ACTR2;ADD2;APC;APOE;ARF4;ARHGAP44;ARHGAP6;ARHGEF7;ASIC2;BSN;CACNB2;CACNB4;CACNG2;CAPRIN1;CBLN2;CBLN4;CDH10;CDH11;CDH12;CDH13;CDH18;CDH2;CDH20;CDH22;CDH4;CDH7;CDH8;CDH9;CDHR3;CDKL5;CHCHD10;CLASP2;CLSTN1;CLSTN2;CLSTN3;CNKSR2;CTNNB1;CUX2;DGKB;DISC1;DLG1;DLGAP3;DNM1L;DNM3;DOCK10;DRP2;DST;EFNA5;EFNB2;EPB41L3;EPB41L5;EPHA4;EPHA7;EPHB1;ERC1;ERC2;EXT1;FARP1;FBXO45;FLRT2;FMN1;FRMPD4;GABRA1;GABRA2;GABRB2;GABRB3;GABRG2;GAP43;GJA1;GLRB;GPC6;GPM6B;GRID2;GRIN2B;HOMER1;HSPA8;IQSEC1;ITGB1BP1;ITSN1;KIRREL3;LAMC1;LGI2;LHFPL4;LIMCH1;LRFN2;LRFN5;LRP8;LRRK2;LRRTM3;MAP4K4;MEF2C;MPP7;MYH10;MYO9A;NEFL;NEURL1;NGEF;NLGN4X;NOS1AP;NPHP4;NPTN;NRCAM;NRP1;OPA1;OPHN1;PAK3;PARD3;PCDH8;PCLO;PDZRN3;PPFIA2;PPFIBP1;PPP1R9A;PRKCI;PRNP;PTEN;PTK2;PTK2B;PTPRA;PTPRK;PTPRO;PTPRT;RAC1;RAPGEF2;ROCK2;RYK;SEMA3E;SETD5;SHANK1;SHANK2;SHISA6;SIPA1L1;SLC8A3;SLITRK5;SMAD3;SNCA;SORBS1;SPARCL1;SYBU;TANC2;TGFB1;TGFB2;THY1;TJP1;TMEM108;TNR;UBE3A;UNC13A;UNC13B;UNC13C;UTRN;VCL;VEGFA;WASF1;WASL;YWHAZ;ZNF365;ZNF804A
c5.go.bp	GOBP_SYNAPSE_ORGANIZATION	group	112	2258	384	18991	2.45307	2.90801e-20	1.18379e-17	ABI2;ACTB;ACTG1;ACTN1;ACTR2;ADD2;APOE;ARF4;ARHGAP44;ASIC2;BSN;CACNB2;CACNB4;CACNG2;CAPRIN1;CBLN2;CBLN4;CDH2;CDH8;CDH9;CDKL5;CHCHD10;CLSTN1;CLSTN2;CLSTN3;CNKSR2;CUX2;DGKB;DISC1;DLG1;DLGAP3;DNM1L;DNM3;DOCK10;DRP2;EFNB2;EPHA4;EPHA7;EPHB1;ERC1;ERC2;FARP1;FBXO45;FLRT2;FRMPD4;GABRA1;GABRA2;GABRB2;GABRB3;GABRG2;GAP43;GLRB;GPC6;GRID2;GRIN2B;HOMER1;HSPA8;ITSN1;KIRREL3;LGI2;LHFPL4;LRFN2;LRFN5;LRP8;LRRK2;LRRTM3;MEF2C;MYH10;NEFL;NEURL1;NGEF;NLGN4X;NOS1AP;NPTN;NRCAM;OPA1;OPHN1;PAK3;PCDH8;PCLO;PDZRN3;PPFIA2;PPFIBP1;PPP1R9A;PRNP;PTEN;PTPRT;RYK;SEMA3E;SETD5;SHANK1;SHANK2;SHISA6;SIPA1L1;SLC8A3;SLITRK5;SNCA;SPARCL1;SYBU;TANC2;TMEM108;TNR;UBE3A;UNC13A;UNC13B;UNC13C;UTRN;WASF1;WASL;YWHAZ;ZNF365;ZNF804A
c5.go.bp	GOBP_VESICLE_MEDIATED_TRANSPORT_IN_SYNAPSE	group	69	2258	191	18991	3.03836	2.51372e-18	9.83928e-16	ADCY1;ADRA1A;AMPH;AP2B1;APBA1;ATAD1;ATP2A2;BSN;BTBD8;BTBD9;CACNB2;CADPS;CADPS2;CALM1;CALM3;CALY;CDH2;CLSTN1;CNR1;CPLX1;CPLX2;DENND1A;DNAJC6;DNM1;DNM1L;DNM3;DTNBP1;ERC2;GRIP1;GSK3B;HTR2A;ITSN1;LRRK2;NAPB;NCS1;NLGN4X;OPHN1;PACSIN1;PCLO;PPFIA2;PPP3CB;PREPL;PRKAR1B;PRKCB;PTEN;RAB11A;RAB27B;RAB3B;RAB3GAP1;RAPGEF4;RIMS1;RIMS3;SH3GL2;SLC32A1;SLC4A8;SNAP91;SNCA;STX3;STXBP1;STXBP5;SYN2;SYN3;SYNJ1;SYT11;TRIM9;UNC13A;UNC13B;UNC13C;USP46
c5.go.cc	GOCC_CELL_BODY	group	135	2258	534	18991	2.12626	3.76898e-18	1.42063e-15	ADCY8;AKAP12;ALCAM;APOE;ARHGEF7;ASIC2;ASTN1;ATP1A2;ATP2B1;ATP6AP2;ATXN10;BMPR1B;BMPR2;BRINP1;BRINP2;BRINP3;BTBD8;CACNA1A;CACNA1C;CACYBP;CALB1;CAMK2N1;CCK;CCT7;CKB;CNKSR2;CPLX1;CPLX2;CRMP1;DAB1;DDN;DENND1A;DIP2B;DISC1;DRP2;ELAVL4;ENC1;ENO2;EPHA4;EPHA5;EPHA7;FBXW11;FZD3;GABARAPL1;GABRA5;GAP43;GNB1;GNB3;GNG3;GRIA1;GRIK3;GRIP1;HSP90AA1;HTR2A;HTR5A;INPP5F;ITSN1;KCNA1;KCNA2;KCNAB1;KCNB1;KCNB2;KCNC2;KCND3;KCNK1;KCNK2;KCNN3;LRP8;LRRK2;MAP1A;MAP2K4;MAPK1;MBP;MME;NCDN;NEURL1;NRGN;NRP1;NRSN1;OLFM1;OPRM1;PACRG;PAM;PARD3;PARK7;PCSK2;PDE1A;PDE1C;PINK1;PITPNM2;PITPNM3;PLXDC1;PMM2;PPARGC1A;PPP1R9A;PRKAA2;PRKAR2B;PTK2B;RAPGEF2;RIT2;RNF157;RTN4;SCN1B;SEMA4F;SH3GL2;SHANK2;SLC12A5;SLC1A1;SLC1A3;SLC25A27;SLC2A13;SLC38A1;SLC4A10;SLC4A8;SLC8A3;SNCA;SOD1;SOS1;SPTBN4;SST;STMN2;STRN3;SYT11;SYT4;TGFB2;THY1;TRAK2;TRPC5;TRPM2;TTLL7;UBB;UNC5A;UNC5C;VTI1A;ZNF804A
c5.go.bp	GOBP_CELL_MORPHOGENESIS_INVOLVED_IN_DIFFERENTIATION	group	164	2258	704	18991	1.95927	4.69368e-18	1.70599e-15	ABI2;ACTB;ACTN1;ACTR2;ADARB1;ADCY1;ALCAM;ANTXR1;AP1AR;APOE;ARHGAP44;ARHGEF26;ARHGEF7;ARL13B;ATP8A2;ATRN;B4GALT6;BMPR1B;BMPR2;CAPRIN1;CCK;CDH11;CDH2;CDH4;CDKL5;CHL1;CHN1;CNTN4;CRMP1;CUL3;CUX2;DAB1;DCLK1;DIP2B;DISC1;DNM1L;DNM3;DOCK10;DOCK5;DOCK7;DOK5;DOK6;DTNBP1;EFNA5;EFNB2;EMB;EPB41L5;EPHA4;EPHA5;EPHA6;EPHA7;EPHB1;EVL;EXT1;FARP1;FBXO45;FBXW8;FER;FLRT2;FSTL4;FZD3;GAB1;GAP43;GLI3;GSK3B;HECW1;HSP90AA1;ITGB1BP1;KIAA0319;LAMB1;LAMC1;LGI1;LRP8;LRRK2;MAP1A;MAP2K1;MAP3K13;MAP6;MAPK1;MEF2A;MEF2C;MERTK;MT3;MYCBP2;NCAM1;NEDD4L;NEFL;NEXN;NGEF;NIN;NOTCH2;NPTN;NPTX1;NRCAM;NRP1;NTN4;OLFM1;OPA1;OPHN1;PAK1;PAK3;PALLD;PARD3;PARVB;PIK3CA;PLS1;PLXNA2;PLXNA4;PLXNC1;PPFIA2;PPP1R9A;PPP3CB;PRKCQ;PTEN;PTK2;PTPRA;PTPRO;RAB11A;RAB21;RAC1;RANBP9;RAP2A;RAPGEF2;RBFOX2;RNF165;RTN4;RYK;SCN1B;SEMA3A;SEMA3E;SEMA4F;SHANK1;SHANK2;SHC3;SIPA1L1;SLIT2;SLIT3;SLITRK5;SOD1;SOS1;SPTAN1;SPTBN4;STMN1;STXBP1;TANC2;THY1;TMEFF2;TNIK;TNR;TRAK2;TRIO;TRPC5;UBE3A;UNC5A;UNC5C;UNC5D;UST;VCL;VEGFA;WASL;YWHAH;ZNF365;ZSWIM5;ZSWIM6
c5.go.bp	GOBP_REGULATION_OF_MEMBRANE_POTENTIAL	group	112	2258	413	18991	2.28082	1.23866e-17	4.34683e-15	ADRA1A;AKAP6;ARL6IP5;ASIC2;ATP1A1;ATP1A2;ATP1B1;ATP1B3;ATP2A2;BID;BNIP3;CACNA1A;CACNA1B;CACNA1C;CACNA1D;CACNA1E;CACNB2;CACNB4;CACNG2;CALM1;CALM3;CAMK2D;CCK;CELF4;CHCHD10;CNIH3;CNR1;CTNNA3;CUX2;DLD;DLG1;EHD3;FHL1;GABBR1;GABRA1;GABRA2;GABRA3;GABRA4;GABRA5;GABRA6;GABRB1;GABRB2;GABRB3;GABRG2;GABRG3;GJA1;GLRB;GLRX;GOT1;GRIA1;GRIA3;GRID2;GRIK1;GRIK3;GRIN2B;GRM1;GSK3B;HCN1;KCNA1;KCNA2;KCNAB2;KCNB1;KCNC2;KCND3;KCNH5;KCNH7;KCNJ3;KCNK1;KCNK2;KCNQ3;LRRK2;MEF2C;MFN1;MLLT11;NDUFS1;NEDD4L;NETO1;NLGN4X;NNT;NOS1AP;OPRM1;PARK7;PINK1;PPP1R9A;PTEN;PTK2B;RAB3GAP1;RGS4;RGS7BP;RIMS1;RIMS3;SCN1A;SCN1B;SCN2A;SCN2B;SCN3A;SCN3B;SCN8A;SHANK1;SHANK2;SLC25A27;SLC4A4;SLC4A8;SLC8A3;SOD1;STOX1;TMEM108;TRPC5;UBB;UNC13B;USP53;YWHAH
c5.go.cc	GOCC_PLASMA_MEMBRANE_REGION	group	236	2258	1171	18991	1.69504	3.88621e-17	1.31833e-14	AAK1;ABCB1;ABCC4;ADAM22;ADAM23;ADCY1;ADCY8;ADD2;ADRA1A;AHCYL1;AJAP1;AKAP6;ANTXR1;AP1S1;AP2B1;APBA1;APC;AQP4;ARF4;ARL13B;ASAP1;ATAD1;ATP1A1;ATP1A2;ATP1B1;ATP1B3;ATP2B1;ATP2B2;ATP2B4;ATP6AP2;ATP6V1A;ATP6V1B2;ATP6V1E1;BMPR2;BTBD8;C2CD5;CACNA1C;CACNG2;CACNG3;CACNG8;CD81;CDH10;CDH13;CDH2;CDH8;CDH9;CDKL5;CHRM3;CLASP2;CLSTN1;CLSTN2;CLSTN3;CLTC;CNIH3;CNKSR2;CNR1;CRB1;CTNNB1;DCTN3;DDN;DENND1A;DGKB;DGKI;DIAPH1;DLG1;DLG3;DNM1;DNM1L;DNM3;DST;DTNBP1;EFNA5;EFNB2;EHD3;EPB41L3;EPB41L5;EPHA4;EPHA7;ERC1;ERC2;FBXO45;FZD3;GABARAPL1;GABBR1;GABBR2;GABRA1;GABRA2;GABRA3;GABRA4;GABRA5;GABRA6;GABRB1;GABRB2;GABRB3;GABRG2;GABRG3;GAP43;GJA1;GLRB;GNA12;GNAS;GNB1;GPR161;GRIA1;GRIA3;GRID2;GRIK1;GRIK3;GRIN2B;GRIP1;GRM1;GRM7;HSPA8;HTR2A;HTR5A;IGSF9B;INPP5F;IRS1;ITSN1;JAK2;KCNA1;KCNA2;KCNB1;KCNC2;KCND3;KCNJ3;KCNK1;KCNK2;KCTD16;KCTD8;KIFAP3;LEPR;LHFPL4;LIN7A;LMO7;LRFN2;LRFN5;LRP12;LRP8;LRRK2;LRRTM3;MAGEE1;MAL2;MAP7;MAPK1;MEGF11;MPDZ;MTCL1;MTMR9;MYH10;NCKAP1;NECAP1;NETO1;NEU3;NHS;NLGN4X;NOS1AP;NPTN;NRGN;OPRM1;PACSIN1;PAK1;PARD3;PCDH8;PFKM;PRKAR1A;PRKCI;PRKG2;PROM1;PSD3;PTEN;PTPRA;PTPRO;PTPRT;RAB11A;RAB21;RAB27B;RAC1;RALA;RAPGEF2;REPS1;RGS7BP;RIMS1;RIMS3;RPH3A;SCN2A;SEMA4F;SGIP1;SHANK1;SHANK2;SHISA6;SHISA9;SHROOM3;SLC14A1;SLC15A2;SLC16A1;SLC16A10;SLC16A2;SLC1A1;SLC1A3;SLC23A2;SLC38A1;SLC3A1;SLC4A10;SLC4A4;SLC4A8;SLC6A11;SLC7A6;SLC8A3;SLC9B2;SLCO1C1;SNAP91;SORBS2;SORCS3;SPIRE1;SPRED1;STIM1;STX3;STXBP1;STXBP5;SYNE1;SYNJ1;SYT11;THY1;TJP1;TNIK;TTC8;UNC13A;UNC13B;UNC13C;UNC5A;UTRN;VEZT;WLS;WWC1;ZNRF2
c5.go.mf	GOMF_CYTOSKELETAL_PROTEIN_BINDING	group	198	2258	936	18991	1.77915	9.81287e-17	3.22147e-14	AATF;ABI1;ABLIM1;ABLIM2;ACTB;ACTN1;ACTR2;ACTR3;ACTR3B;ACTR3C;ADCY8;ADD2;AGBL1;AGBL5;ANTXR1;ANXA6;AP1AR;APC;APOE;ARFGEF2;ARL3;ARL8B;ATCAY;ATP1A1;BAG2;BAIAP2L1;BEX4;BICD1;BICD2;C9orf24;CACNA1C;CACNA1D;CACNB2;CACYBP;CALM1;CALM3;CAMK2D;CAMSAP2;CAP2;CAPZA2;CDK5R2;CEP57;CEP70;CHP1;CKAP5;CLASP2;CLIP1;CLSTN1;CLU;CORO2A;CRMP1;CTNNA3;CTNNAL1;DAAM1;DDX3X;DIAPH1;DIAPH2;DIP2B;DISC1;DLG1;DNM1;DNM1L;DNM3;DST;DSTN;DYNC1I1;DYRK1A;EEF2;EML4;EML5;EML6;ENC1;EPB41L2;EPB41L3;EPB41L4B;EPB41L5;EVL;FARP1;FBXW11;FHOD3;FMN1;FMN2;FMNL2;FRMD3;FRMD5;GABARAPL1;GABARAPL2;GAS2;GJA1;GNB1;GNB3;GSK3B;HOOK2;HSP90AA1;HSPH1;HTT;JAKMIP1;KCTD6;KIF21A;KIF26B;KIF3A;KIF3C;KIFAP3;LIMCH1;LRP8;LRPPRC;LRRK2;MAP1A;MAP4K4;MAP6;MAP9;MARCKS;MARK1;MARK3;MICAL2;MOBP;MTCL1;MTUS2;MYH10;MYO9A;MYRIP;NCALD;NCKIPSD;NEBL;NEFM;NEXN;NIN;NRCAM;OPA1;OPHN1;OPRM1;PACRG;PALLD;PANX1;PARVB;PDE4B;PKNOX2;PLS1;PPARG;PPARGC1A;PPP1R9A;PRKCE;PRNP;PROM1;PTK2;PTPN4;PTPRT;RAB11A;RAB27B;RAB3B;RAB3C;RAB6B;RABGAP1;RALA;REEP1;RMDN2;ROCK2;RTCB;SGIP1;SHROOM3;SNCA;SORBS1;SPATA6L;SPIRE1;SPTAN1;SPTBN4;STIM1;STK38L;STMN1;STMN2;STRBP;STXBP5;SYBU;SYNE1;SYNPO2;SYT11;TMOD2;TMOD3;TMSB10;TMSB4X;TPM3;TRAF3IP1;TRAK1;TRAK2;TRPC5;TTLL11;TTLL7;TUBGCP4;UNC5C;UTRN;VCL;VEZT;VPS41;WASF1;WASL;WIPF2;WIPF3;YWHAH
c5.go.bp	GOBP_REGULATION_OF_ION_TRANSPORT	group	245	2258	1245	18991	1.65509	1.83843e-16	5.84678e-14	AACS;ABCB1;ACSL3;ACTB;ADCY8;AHCYL1;AKAP6;ANO6;APOE;ARHGAP44;ARL6IP5;ARNTL;ARPP19;ARV1;ASIC2;ATAD1;ATG5;ATP1A1;ATP1A2;ATP1B1;ATP1B3;ATP2B1;ATP2B4;ATP8A1;ATP8A2;BID;BRAF;C2CD5;CAB39;CABP1;CACNA1A;CACNA1B;CACNA1C;CACNA1D;CACNA1E;CACNB2;CACNB4;CACNG2;CACNG3;CACNG8;CALM1;CALM3;CAMK2A;CAMK2D;CAMK2G;CAMK2N1;CAPN1;CARTPT;CCK;CD81;CHGA;CHP1;CHRM3;CLOCK;CNIH3;CNR1;CNST;CRACR2A;CTNNB1;DAPK1;DIAPH1;DLG1;DLG3;DNM1L;DTNBP1;DYNLL1;EFNA5;EHD3;ENHO;EPHA5;ERP29;FBXW7;FHL1;GJA1;GLI3;GLRX;GNB5;GPM6B;GRIA1;GRIA3;GRIN2B;GRM7;GSK3B;HCN1;HDAC3;HECW1;HOMER1;HSPA8;HTR2A;HTT;HUWE1;ICA1;IRS1;ISCU;ITGB1BP1;ITPR1;ITPR2;ITSN1;JAK2;JPH1;KCNA1;KCNA2;KCNAB1;KCNAB2;KCNB1;KCNB2;KCNC2;KCND3;KCNH5;KCNH7;KCNIP1;KCNJ3;KCNJ6;KCNQ3;KCNS3;KCNV1;LRRK2;MAOB;MAPK1;MAPK8;MEF2A;MEF2C;MFF;MPC2;MTCL1;MYH10;MYRIP;NDFIP1;NDFIP2;NEDD4L;NEFL;NETO1;NETO2;NKAIN3;NMU;NOS1;NOS1AP;OPHN1;OPRM1;OSBPL6;OSBPL8;OXCT1;OXSR1;PAK1;PAM;PARK7;PDCD10;PDE4B;PINK1;PKIA;PKIG;PLP1;PPARG;PPARGC1A;PPIA;PPM1A;PPP1R13B;PPP3CB;PRKAG2;PRKCB;PRKCE;PRKCI;PRKG2;PRNP;PTEN;PTK2B;PTPN1;PTPN14;RAB11A;RAB3B;RAB3GAP1;RAC1;RAN;RAPGEF4;RASGRF2;RFX3;RGS4;RIPK1;SARAF;SCFD1;SCN1A;SCN1B;SCN2A;SCN2B;SCN3A;SCN3B;SCN8A;SERGEF;SERPINE2;SHANK1;SHANK2;SHISA6;SHISA9;SIRT3;SLC16A1;SLC1A1;SLC25A27;SLC25A4;SLC25A5;SLC25A6;SLC9B2;SMAD3;SNCA;SORBS1;SORL1;SPTBN4;STIM1;STIM2;STXBP1;STXBP5;SYT11;SYT13;SYT4;TCAF1;TCAF2;TCF7L2;TENM1;TGFB1;TGFB2;THY1;TM7SF3;TMSB4X;TOMM7;TPCN2;TRPC1;TSPAN13;TTC39B;UBAC2;UBE2D3;UBQLN1;UBR5;UHMK1;UNC13B;USP46;UTRN;VAMP7;VDAC1;VSNL1;WLS;WNK2;YWHAB;YWHAG;YWHAH;YWHAZ;ZFAND1
c5.go.bp	GOBP_CATION_TRANSMEMBRANE_TRANSPORT	group	180	2258	834	18991	1.81522	3.578e-16	1.10343e-13	AKAP6;ANO6;ANXA6;ASIC2;ATG5;ATP1A1;ATP1A2;ATP1B1;ATP1B3;ATP2A2;ATP2B1;ATP2B2;ATP2B4;ATP2C1;ATP6AP1;ATP6AP1L;ATP6V0A1;ATP6V1A;ATP6V1B2;ATP6V1C1;ATP6V1D;ATP6V1E1;ATP6V1F;ATP6V1G1;ATP6V1H;ATP8A1;CAB39;CACHD1;CACNA1A;CACNA1B;CACNA1C;CACNA1D;CACNA1E;CACNB2;CACNB4;CACNG2;CACNG3;CACNG8;CALM1;CALM3;CAMK2D;CAPN1;CHP1;CNIH3;COX10;COX15;COX4I1;COX5A;COX6B1;COX6C;COX7A2;COX7B;COX7C;CRACR2A;DAPK1;DIAPH1;DLG1;DLG3;EHD3;FHL1;GLRX;GNB5;GRIA1;GRIA3;GRIN2B;HCN1;HECW1;HOMER1;HTR2A;HTT;ISCU;ITPR1;ITPR2;JPH1;KCNA1;KCNA2;KCNAB1;KCNAB2;KCNB1;KCNB2;KCNC2;KCND3;KCNH5;KCNH7;KCNIP1;KCNJ3;KCNJ6;KCNK1;KCNK2;KCNN3;KCNQ3;KCNS3;KCNT2;KCNV1;MEF2C;MICU1;MICU3;NCS1;NDUFA4;NEDD4L;NEFL;NETO1;NETO2;NIPAL2;NNT;NOS1;NOS1AP;OPA1;OPRM1;OXSR1;PANX1;PARK7;PDE4B;PINK1;PLP1;PPARGC1A;PRKCE;PRNP;PTEN;PTK2B;RASGRF2;RGS4;RYR3;SCN1A;SCN1B;SCN2A;SCN2B;SCN3A;SCN3B;SCN8A;SHANK1;SHANK2;SHISA6;SHISA9;SLC12A5;SLC12A8;SLC15A2;SLC1A1;SLC1A3;SLC20A1;SLC24A2;SLC24A3;SLC24A4;SLC25A26;SLC25A27;SLC25A3;SLC25A48;SLC30A9;SLC36A1;SLC39A10;SLC41A2;SLC4A10;SLC4A4;SLC4A8;SLC6A11;SLC6A7;SLC8A3;SLC9B2;SMDT1;SNCA;STIM1;STIM2;THY1;TMCO3;TMEM163;TMEM165;TMSB4X;TPCN2;TRPC1;TRPC5;TRPM2;TRPM3;TSPAN13;TUSC3;UBQLN1;UNC80;UTRN;VDAC1;WNK2;YWHAH
c5.go.mf	GOMF_ENZYME_BINDING	group	334	2258	1860	18991	1.51028	4.96035e-16	1.48475e-13	AATF;ABAT;ABCB1;ABI2;ACSL3;ACTB;ACTG1;ACVR1;ADCY2;ADCY8;ADD2;AKAP11;AKAP12;AKAP13;AKAP6;ALS2;ANKMY2;APC;ARHGAP6;ARHGEF7;ARIH1;ARPP19;ATP1A1;ATP1B1;ATP1B3;ATP2A2;ATP2B4;ATP6AP1;ATP6V0A1;ATP6V1E1;ATP6V1G1;ATXN10;BAG2;BCAR3;BCL11A;BEX4;BICD1;BICD2;BID;BMPR2;BNIP3;CAB39;CACYBP;CADPS;CALM1;CALM3;CAMK2N1;CAMK2N2;CAP2;CCND2;CCNYL1;CD247;CDC27;CDH2;CDKL5;CEP68;CHCHD3;CHM;CHMP3;CHP1;CIT;CKB;CLTC;CLU;CNKSR2;CNST;CSRNP2;CST3;CTNNB1;CTR9;CUL1;CUL2;CUL3;DENND1A;DENND1B;DET1;DLG1;DLG3;DMXL2;DNAJC3;DNM1;DNM1L;DNM3;DOCK4;DOCK7;DTX1;DYNLL1;DZIP3;EEF2;EGLN1;EID1;EIF4E2;EPHA4;ERC1;ERRFI1;EXOC4;FBXL2;FBXW7;FER;FGD6;FHIT;FRMD5;GABARAPL1;GABARAPL2;GHR;GLI3;GNB1;GNB3;GRK5;GSK3B;GSKIP;HACD3;HDAC3;HDAC4;HDAC9;HINFP;HINT1;HLTF;HMGB1;HSP90AA1;HSPA5;HSPA8;HTT;IGBP1;IQCB1;IRS1;JAK1;JAK2;JAKMIP1;KANSL1;KDM1A;KIF3A;KIFAP3;LDB2;LDHA;LEO1;LRPPRC;LRRK2;LYST;MAP2K4;MAP3K13;MAP3K5;MAPK1;MAPK4;MAPK8;MAPKAP1;MARCKS;MAT2B;MBP;MCM9;MEF2A;MEF2C;METTL21A;MFHAS1;MOAP1;MSH2;MSH3;MTA3;MTMR9;MYCBP2;NAT10;NCKAP1;NCOA1;NCS1;NDUFAF7;NEFL;NELL1;NELL2;NIN;NLK;NLRP1;NOS1AP;NOTCH2;NR3C1;NRG1;NRIP1;NSF;OPA1;OXSR1;PACRG;PAK1;PAK3;PAM;PANX1;PARD3;PARK7;PDCD10;PDE3B;PDE4DIP;PEBP1;PEX5L;PFKM;PGAM1;PHYHIP;PIAS1;PIAS2;PINK1;PITPNM2;PITPNM3;PJA2;PKIA;PPARG;PPARGC1A;PPME1;PPP1R12A;PPP1R9A;PPP3CB;PRDX6;PRKAB2;PRKAG1;PRKAG2;PRKAR1A;PRKAR1B;PRKAR2B;PRKCB;PRKCE;PRMT8;PRNP;PSAP;PSMD1;PTEN;PTK2;PTK2B;PTPN1;PTPN14;PTPN2;PTPRK;PTPRR;PTPRT;RAB3GAP1;RAB3GAP2;RABGAP1;RABGAP1L;RAC1;RAD18;RALA;RALB;RANBP9;RAPGEF4;RASA1;RCOR1;RHEB;RIMS1;RIPK1;RNF14;RNF152;RNF180;RNF19A;RNF19B;RPA2;RPL23;RPS19BP1;RPS6KA3;RRAGA;RRAGB;RTN4;S100A1;SATB2;SERINC1;SGSM1;SH3GL2;SHC3;SIRPA;SIRT3;SLC25A5;SLC2A13;SMAD1;SMAD3;SMG7;SMYD3;SNAP91;SNX10;SOCS5;SOD1;SORL1;SPDYE3;SPOPL;SPRED1;SPRED2;SPTBN4;SQSTM1;STIM1;STRN3;STX17;STXBP1;SYNE1;SYT11;SYTL2;TAX1BP1;TBC1D30;TCF7L2;TERF2IP;TGFB1;THRB;THY1;TIMP3;TMSB4X;TNPO3;TOM1L1;TPCN2;TPI1;TRAF3;TRAK2;TRIM14;TRIM37;TRPC1;TRPC5;TSPYL1;TTC28;TUBA1B;TUBA4A;UBB;UBC;UBE2N;UBE3D;UBQLN1;UCHL1;UNC13B;UNC5C;USP25;UTRN;VCL;VDAC1;VRK1;WASF1;WDR43;WWC1;WWOX;YTHDC2;YWHAB;YWHAG;YWHAH;YWHAZ;ZFHX3
c5.go.bp	GOBP_REGULATION_OF_TRANSPORTER_ACTIVITY	group	80	2258	264	18991	2.54865	7.12395e-16	2.07144e-13	ABCB1;ACTB;AHCYL1;AKAP6;ATP1A2;ATP1B1;ATP1B3;CAB39;CACNA1D;CACNB2;CACNB4;CACNG2;CACNG3;CACNG8;CALM1;CALM3;CAMK2D;CAPN1;CHP1;CHRM3;CNIH3;CRACR2A;DAPK1;DLG1;DLG3;EHD3;FHL1;GJA1;GLRX;GNB5;GRIA1;GRIA3;GRIN2B;HECW1;HOMER1;HTT;JPH1;KCNA1;KCNAB1;KCNC2;MEF2C;NDFIP1;NDFIP2;NEDD4L;NEFL;NETO1;NETO2;NOS1;NOS1AP;OPRM1;OXSR1;PARK7;PDE4B;PINK1;PPARG;PPARGC1A;PRKCE;PRNP;PTEN;PTK2B;RASGRF2;RIPK1;SCN1B;SCN2B;SCN3B;SGK1;SHANK1;SHANK2;SHISA6;SHISA9;SNCA;STIM1;STIM2;TCAF1;TCAF2;TMSB4X;UBQLN1;UTRN;WNK2;YWHAH
c5.go.bp	GOBP_CATION_TRANSPORT	group	218	2258	1092	18991	1.67903	2.06621e-15	5.84106e-13	ADRA1A;AHCYL1;AKAP6;ANO6;ANXA6;ASIC2;ATG5;ATP13A4;ATP1A1;ATP1A2;ATP1B1;ATP1B3;ATP2A2;ATP2B1;ATP2B2;ATP2B4;ATP2C1;ATP6AP1;ATP6AP1L;ATP6V0A1;ATP6V1A;ATP6V1B2;ATP6V1C1;ATP6V1D;ATP6V1E1;ATP6V1F;ATP6V1G1;ATP6V1H;ATP8A1;CAB39;CACHD1;CACNA1A;CACNA1B;CACNA1C;CACNA1D;CACNA1E;CACNB2;CACNB4;CACNG2;CACNG3;CACNG8;CALM1;CALM3;CAMK2A;CAMK2D;CAMK2G;CAPN1;CHP1;CLTC;CNIH3;CNR1;COX10;COX15;COX4I1;COX5A;COX6B1;COX6C;COX7A2;COX7B;COX7C;CRACR2A;CTNNB1;DAPK1;DIAPH1;DLG1;DLG3;DNM1L;DTNBP1;EHD3;FHL1;GJA1;GLRX;GNB5;GPM6B;GRIA1;GRIA3;GRIN2B;HCN1;HECW1;HOMER1;HTR2A;HTT;ISCU;ITPR1;ITPR2;JPH1;KCNA1;KCNA2;KCNAB1;KCNAB2;KCNB1;KCNB2;KCNC2;KCND3;KCNH5;KCNH7;KCNIP1;KCNJ3;KCNJ6;KCNK1;KCNK2;KCNN3;KCNQ3;KCNS3;KCNT2;KCNV1;MAOB;MEF2C;MICU1;MICU3;MT3;NCS1;NDFIP1;NDFIP2;NDUFA4;NEDD4L;NEFL;NETO1;NETO2;NIPAL2;NKAIN3;NNT;NOS1;NOS1AP;NSF;OPA1;OPRM1;OXSR1;PANX1;PARK7;PDE4B;PGRMC2;PINK1;PLP1;PPARGC1A;PRKCB;PRKCE;PRNP;PTEN;PTK2B;RAB3B;RASGRF2;RGS4;RYR3;SARAF;SCN1A;SCN1B;SCN2A;SCN2B;SCN3A;SCN3B;SCN8A;SEC14L1;SERPINE2;SGK1;SHANK1;SHANK2;SHISA6;SHISA9;SLC12A5;SLC12A8;SLC15A2;SLC1A1;SLC1A3;SLC20A1;SLC23A2;SLC24A2;SLC24A3;SLC24A4;SLC25A26;SLC25A27;SLC25A3;SLC25A48;SLC30A9;SLC32A1;SLC36A1;SLC38A1;SLC38A11;SLC38A6;SLC39A10;SLC41A2;SLC44A1;SLC4A10;SLC4A4;SLC4A8;SLC6A11;SLC6A7;SLC7A6;SLC8A3;SLC9B2;SMDT1;SNCA;SPTBN4;STEAP2;STIM1;STIM2;SYT11;SYT13;SYT4;THY1;TMCO3;TMEM163;TMEM165;TMSB4X;TPCN2;TRPC1;TRPC5;TRPM2;TRPM3;TSPAN13;TUSC3;UBQLN1;UNC80;UTRN;VAMP7;VDAC1;WNK2;YWHAH
c5.go.bp	GOBP_INORGANIC_ION_TRANSMEMBRANE_TRANSPORT	group	174	2258	813	18991	1.80004	2.63378e-15	7.24431e-13	AKAP6;ANO3;ANO5;ANO6;ANXA6;ASIC2;ATG5;ATP1A1;ATP1A2;ATP1B1;ATP1B3;ATP2A2;ATP2B1;ATP2B2;ATP2B4;ATP2C1;ATP6AP1;ATP6AP1L;ATP6V0A1;ATP6V1A;ATP6V1B2;ATP6V1C1;ATP6V1D;ATP6V1E1;ATP6V1F;ATP6V1G1;ATP6V1H;CAB39;CACHD1;CACNA1A;CACNA1B;CACNA1C;CACNA1D;CACNA1E;CACNB2;CACNB4;CACNG2;CACNG3;CACNG8;CALM1;CALM3;CAMK2D;CHP1;COX10;COX15;COX4I1;COX5A;COX6B1;COX6C;COX7A2;COX7B;COX7C;CRACR2A;DIAPH1;DLG1;EHD3;FHL1;GABRA1;GABRA2;GABRA3;GABRA4;GABRA5;GABRA6;GABRB1;GABRB2;GABRB3;GABRG2;GABRG3;GLRB;GLRX;GNB5;GRIN2B;HCN1;HECW1;HTR2A;HTT;ISCU;ITPR1;ITPR2;JPH1;KCNA1;KCNA2;KCNAB1;KCNAB2;KCNB1;KCNB2;KCNC2;KCND3;KCNH5;KCNH7;KCNIP1;KCNJ3;KCNJ6;KCNK1;KCNK2;KCNN3;KCNQ3;KCNS3;KCNT2;KCNV1;MICU1;MICU3;NCS1;NDUFA4;NEDD4L;NETO1;NETO2;NIPAL2;NNT;NOS1;NOS1AP;OPA1;OPRM1;OXSR1;PANX1;PARK7;PCYOX1;PDE4B;PLP1;PRKCE;PRNP;PTEN;PTK2B;RGS4;RYR3;SCN1A;SCN1B;SCN2A;SCN2B;SCN3A;SCN3B;SCN8A;SLC12A5;SLC12A8;SLC15A2;SLC1A1;SLC1A3;SLC20A1;SLC24A2;SLC24A3;SLC24A4;SLC25A27;SLC25A3;SLC36A1;SLC39A10;SLC4A10;SLC4A4;SLC4A8;SLC6A11;SLC6A7;SLC8A3;SLC9B2;SMDT1;SNCA;STIM1;STIM2;THY1;TMCO3;TMEM163;TMEM165;TMSB4X;TPCN2;TRPC1;TRPC5;TRPM2;TRPM3;TSPAN13;TUSC3;UBQLN1;UTRN;VDAC1;WNK2;XPR1;YWHAH
c5.go.bp	GOBP_AXON_DEVELOPMENT	group	121	2258	494	18991	2.06007	2.7559e-15	7.38073e-13	ACTB;ADARB1;ADCY1;ALCAM;APOE;ATP8A2;B4GALT6;BMPR1B;BMPR2;CAMSAP2;CCK;CDH11;CDH2;CDH4;CDKL5;CHL1;CHN1;CNR1;CNTN4;CRMP1;DAB1;DCLK1;DIP2B;DISC1;DOCK7;DOK5;DOK6;EFNA5;EFNB2;EMB;EPHA4;EPHA5;EPHA6;EPHA7;EPHB1;EVL;EXT1;FBXO45;FLRT2;FSTL4;FZD3;GAB1;GAP43;GLI3;GSK3B;HSP90AA1;INPP5F;JAK2;KIAA0319;LGI1;MAP1A;MAP2K1;MAP3K13;MAP6;MAPK1;MT3;MYCBP2;NCAM1;NEFL;NEXN;NIN;NOTCH2;NPTN;NPTX1;NRCAM;NREP;NRP1;NTN4;OLFM1;OPHN1;PAK1;PAK3;PALLD;PARD3;PIK3CA;PLP1;PLXNA2;PLXNA4;PLXNC1;PPP3CB;PRKCQ;PTEN;PTK2;PTPRA;PTPRO;RAB11A;RAB21;RAC1;RANBP9;RNF165;RTN4;RYK;SCN1B;SEMA3A;SEMA3E;SEMA4F;SHC3;SIPA1L1;SLIT2;SLIT3;SLITRK5;SOS1;SPTAN1;SPTBN4;STK24;STMN1;STXBP1;THY1;TNFRSF21;TNR;TRAK2;TRIO;TRPC5;UNC5A;UNC5C;UNC5D;UST;VCL;VEGFA;ZSWIM5;ZSWIM6
c5.go.bp	GOBP_REGULATION_OF_NEURON_PROJECTION_DEVELOPMENT	group	105	2258	408	18991	2.16448	6.18161e-15	1.61308e-12	ABI2;ACTR2;ALK;APOE;ARHGAP44;ATP8A2;BCL11A;BMPR2;CAMK1D;CAMK2G;CAMSAP2;CAPRIN1;CDH2;CDH4;CDKL5;CHN1;CNR1;CRMP1;CUX2;DAB1;DGKG;DIP2B;DISC1;DNM1L;DNM3;EFNB2;ENC1;EPHA4;EPHA7;FBXW8;FSTL4;FUT9;GRID2;GSK3B;HECW1;HSPA5;INPP5F;ITM2C;KDM1A;KIAA0319;LGALS1;LRP8;LRRK2;MAP2K1;MAP3K13;MAP6;MARK1;MT3;NCKIPSD;NCS1;NEDD4L;NEFL;NGEF;NIN;NPTN;NRP1;NTRK3;OPA1;PACSIN1;PAK1;PAK3;PAQR3;PLXNA2;PLXNA4;PLXNC1;PPFIA2;PPP1R9A;PRKCI;PRKD1;PTEN;PTK2B;PTPN9;PTPRG;PTPRO;RAB11A;RAB21;RAP2A;RAPGEF2;RIT2;RTN4;RYK;SCN1B;SEMA3A;SEMA3E;SEMA4F;SIPA1L1;SLIT2;SPOCK1;STK24;STMN2;TANC2;TENM3;THY1;TNIK;TNR;TOX;TRAK2;TRPC5;UBE3A;ULK4;UST;VEGFA;YWHAH;ZNF365;ZNF804A
c5.go.bp	GOBP_ESTABLISHMENT_OF_PROTEIN_LOCALIZATION	group	334	2258	1897	18991	1.48082	8.70487e-15	2.21474e-12	AACS;AAGAB;ACSL3;ADCY8;AFTPH;AGAP1;AGK;AHCYL1;AKAP6;AP1AR;AP1S1;AP2B1;AP3B2;AP3M2;AP3S1;APBA1;APBA2;APOE;ARF4;ARFGEF2;ARHGAP44;ARL3;ARL8B;ARNTL;ATAD1;ATG10;ATG7;ATP1B1;ATP6AP1;ATP6V0A1;ATP6V1A;ATP6V1B2;ATP6V1C1;ATP6V1D;ATP6V1E1;ATP6V1F;ATP6V1G1;ATP6V1H;BCAP29;BICD2;BID;BRAF;C2CD5;CABP1;CACNA1A;CACNA1C;CACNA1D;CACNA1E;CACNG2;CACNG3;CACNG8;CADPS;CADPS2;CALM1;CALM3;CALY;CAMK2G;CAMK2N1;CARTPT;CBLN4;CCDC91;CCDC93;CCT7;CD81;CHGA;CHM;CHMP3;CHMP4B;CHMP5;CHP1;CLOCK;CLSTN1;CLTC;CLU;CNR1;CNST;COG5;COG6;CPLX1;DDX25;DENND1A;DENND1B;DENND4C;DNM1;DNM1L;DNM3;DYNC2LI1;DYNLL1;DZIP1;E2F3;EFNA5;EHBP1;EHD3;EIF5A2;EMC4;EMC7;ENHO;EPB41L5;EPHA5;ERC1;ERP29;EXOC4;EXOC6;EXOC6B;FAM160A2;FBXW7;FMN2;FRAS1;FYTTD1;GABARAPL2;GJA1;GLI3;GOLT1B;GPM6B;GRIP1;GSK3B;HDAC3;HINFP;HK1;HOOK2;HSP90AA1;HSPA5;HSPA8;HUWE1;ICA1;IFT57;ILDR2;IMMP2L;IRS1;ITGB1BP1;ITPR1;ITPR2;ITSN1;JAK2;JAKMIP1;KCNB1;KCNC2;KCNS3;KIF3A;KIF3C;KIFAP3;KPNA1;KPNA3;KPNA4;LIN7A;LRRK2;LYST;MAK;MAN1A1;MAP1A;MAPK1;MAPK8;MCC;MCFD2;MFF;MOAP1;MPC2;MTCL1;MTM1;MTX2;MYH10;MYRIP;NAPB;NBAS;NDFIP1;NDFIP2;NECAP1;NMD3;NMU;NSF;NUP88;OPHN1;OPRM1;OXCT1;PAK1;PAM;PARD3;PARK7;PARP11;PCLO;PCSK5;PDCD10;PEX5L;PGAP1;PINK1;PKIA;PKIG;PPARG;PPIA;PPM1A;PPP1R13B;PPP3CB;PREPL;PRICKLE1;PRKCB;PRKCE;PRKCI;PRNP;PTPN1;PTPN14;PTPRN2;RAB11A;RAB21;RAB22A;RAB27B;RAB28;RAB3B;RAB3C;RAB3GAP1;RAB3GAP2;RAB6B;RAB9B;RABGAP1;RABGAP1L;RABL3;RAC1;RAN;RANBP17;RANBP3;RANBP3L;RANBP6;RAP2A;RAPGEF4;RBSN;REEP1;RFTN1;RFX3;RIMS1;RPH3A;RPL10A;RPL15;RPL23;RPL29;RPL41;RPL7;RPS3A;S100A13;SCAMP1;SCAMP5;SCFD1;SCFD2;SCG5;SEC31B;SEC61B;SEC61G;SEH1L;SERGEF;SERP1;SERP2;SGSM1;SGTB;SIL1;SIRT3;SLC15A2;SLC16A1;SLC1A1;SLC25A4;SLC25A5;SLC25A6;SLC9B2;SMAD3;SMG7;SMYD3;SNAP91;SNX10;SNX13;SNX32;SORL1;SPCS1;SPIDR;SPIRE1;SRP14;SSX2IP;STRADB;STX17;STX3;STX6;STXBP1;STXBP5;SYTL2;TBC1D1;TBC1D22A;TBC1D30;TBC1D4;TBC1D9;TBC1D9B;TCAF1;TCAF2;TCF7L2;TENM1;TGFB1;TGFB2;THOC7;TLK1;TM7SF3;TMED2;TMED5;TMEM167A;TNPO1;TNPO3;TOM1L1;TOMM20;TOMM7;TRAF3IP1;TRAK1;TRAK2;TRIM23;TSNARE1;TTC8;UBAC2;UBB;UBC;UBE2D3;UBR5;UHMK1;UNC13B;USP46;VAMP7;VGF;VPS13A;VPS41;VPS54;VSNL1;VTI1A;WLS;YIPF5;YWHAB;YWHAG;YWHAH;YWHAZ;ZDHHC21;ZDHHC22;ZFAND1;ZMAT3
c5.go.bp	GOBP_REGULATION_OF_CELL_PROJECTION_ORGANIZATION	group	136	2258	594	18991	1.92565	1.58722e-14	3.9398e-12	ABI2;ACTR2;ACTR3;ALK;APC;APOE;ARHGAP24;ARHGAP44;ARHGEF7;ATG5;ATP8A2;BCL11A;BMPR2;CAMK1D;CAMK2G;CAMSAP2;CAPRIN1;CDH2;CDH4;CDKL5;CHN1;CNR1;CRMP1;CUX2;DAB1;DGKG;DIP2B;DISC1;DNM1L;DNM3;DYNC2LI1;DYNLL1;DZIP1;EFNB2;ENC1;EPHA4;EPHA7;EVL;FBXW8;FER;FSTL4;FUT9;GAP43;GRID2;GRIN2B;GRIP1;GSK3B;HDAC4;HECW1;HOMER1;HSPA5;HTT;INPP5F;ITM2C;KDM1A;KIAA0319;LGALS1;LRP8;LRRK2;MAK;MAP2K1;MAP3K13;MAP6;MARK1;MT3;MYO9A;NCKAP1;NCKIPSD;NCS1;NEDD4L;NEFL;NEURL1;NGEF;NIN;NPTN;NRP1;NTRK3;ODF2L;OPA1;PACSIN1;PAK1;PAK3;PAQR3;PIK3CA;PLS1;PLXNA2;PLXNA4;PLXNC1;PPFIA2;PPP1R9A;PRKCI;PRKD1;PRNP;PTEN;PTK2B;PTPN9;PTPRG;PTPRO;RAB11A;RAB21;RAC1;RALA;RAP2A;RAPGEF2;RIT2;RTN4;RYK;SCN1B;SEMA3A;SEMA3E;SEMA4F;SIPA1L1;SLIT2;SPOCK1;STK24;STMN2;TANC2;TBC1D30;TCHP;TENM1;TENM3;THY1;TNIK;TNR;TOX;TRAK2;TRPC5;TRPM2;UBE3A;ULK4;UST;VEGFA;WASL;YWHAH;ZNF365;ZNF804A
c5.go.cc	GOCC_DISTAL_AXON	group	80	2258	278	18991	2.4203	1.72979e-14	4.19146e-12	AAK1;ABI1;ALS2;ATCAY;BASP1;CALB1;CALM1;CALM3;CCK;CDH8;CDK5R2;CDKL5;CNR1;CPEB4;CPLX1;CPLX2;CRMP1;DISC1;DOCK7;DTNBP1;ELAVL4;EPHA4;ERC2;EXOC4;EXOC6;GAD1;GAP43;GOT1;GRIK3;HSP90AA1;HSPA8;KCNA1;KCNA2;KCNC2;KCNK2;KLC1;LRRK2;MYO9A;NCS1;NEFL;NGEF;NIN;NMU;NRP1;NRSN1;OLFM1;OPHN1;PACSIN1;PALLD;PARD3;PINK1;PPP1R9A;PRKCB;PTK2B;PTPRN2;PTPRO;SHANK2;SLC1A1;SLC2A13;SLC32A1;SLC4A10;SLC4A8;SLC8A3;SNCA;STMN2;STX3;SYNJ1;SYT11;THY1;TMOD2;TPRG1L;TRAK2;TRPC5;TSHZ3;UNC13A;UNC13B;UNC13C;UNC5C;UTRN;ZNF804A
c5.go.cc	GOCC_MEMBRANE_PROTEIN_COMPLEX	group	220	2258	1133	18991	1.63311	3.28809e-14	7.78206e-12	ACVR1;ACVR2A;AFTPH;AGK;AKAP6;ALCAM;ANO6;AP1S1;AP2B1;AP3B2;AP3M2;AP3S1;APC;APOO;APOOL;ATP1A1;ATP1A2;ATP1B1;ATP1B3;ATP6AP1;ATP6AP1L;ATP6AP2;ATP6V0A1;ATP6V1A;ATP6V1B2;ATP6V1C1;ATP6V1D;ATP6V1E1;ATP6V1F;ATP6V1G1;ATP6V1H;BMPR1B;BTBD8;CACHD1;CACNA1A;CACNA1B;CACNA1C;CACNA1D;CACNA1E;CACNB2;CACNB4;CACNG2;CACNG3;CACNG8;CALM1;CALM3;CD247;CDH10;CDH11;CDH12;CDH13;CDH18;CDH2;CDH20;CDH22;CDH4;CDH7;CDH8;CDH9;CDHR3;CHCHD10;CHCHD3;CHCHD6;CHMP3;CHMP4B;CLTC;CNIH3;COX4I1;COX5A;COX6B1;COX7B;COX7C;CPLX1;CPLX2;CTNNB1;DENND4C;DLG1;DLG3;ELOVL6;EMC4;EMC7;EXT2;GABBR1;GABBR2;GABRA1;GABRA2;GABRA3;GABRA4;GABRA5;GABRA6;GABRB1;GABRB2;GABRB3;GABRG2;GABRG3;GJA1;GLRB;GNA12;GNAI3;GNAS;GNB1;GNB3;GNB5;GNG2;GNG3;GRIA1;GRIA3;GRID2;GRIK3;GRIN2B;GRM1;HCN1;HMGB1;HOOK2;HSD17B12;IMMP2L;IMMT;IRS1;ITGA9;KCNA1;KCNA2;KCNAB1;KCNAB2;KCNB1;KCNB2;KCNC2;KCND3;KCNIP1;KCNJ3;KCNJ6;KCNK1;KCNK2;KCNQ3;KCNS3;KCNV1;LAMTOR5;LIN7A;MAP3K5;MFN1;MICU1;MICU3;MPP7;MTX2;NAPB;NCALD;NDUFA1;NDUFA2;NDUFA4;NDUFA5;NDUFA6;NDUFA8;NDUFB1;NDUFB2;NDUFB3;NDUFB4;NDUFB5;NDUFS1;NDUFS5;NDUFS6;NECAP1;NOS1;NOS1AP;OLFM3;PDE4B;PEF1;PIK3CA;PLP1;PTK2B;RIPK1;RRAGA;RRAGB;RYR3;SCN1A;SCN1B;SCN2A;SCN2B;SCN3A;SCN3B;SCN8A;SEC31B;SEC61B;SEC61G;SGCZ;SGIP1;SHANK1;SHANK2;SHISA6;SHISA9;SLC1A3;SLC25A6;SMDT1;SOCS5;SPCS1;SPTSSB;STX17;STX3;STX6;STXBP5;SYN2;SYNE1;SYNJ1;TOMM20;TOMM7;TRAF3;TRPC1;TRPC5;TSNARE1;TUSC3;UNC80;UQCR10;UQCRC2;UQCRFS1;UQCRH;UQCRQ;UTRN;VAMP1;VAMP7;VDAC1;VPS41;VTI1A
c5.go.bp	GOBP_DENDRITE_DEVELOPMENT	group	70	2258	230	18991	2.55973	3.63386e-14	8.40495e-12	ABI2;ACTR2;ALK;APOE;ARF4;ARHGAP44;ASAP1;BCL11A;CAMK1D;CAMK2A;CAMSAP2;CAPRIN1;CDKL5;CUX2;DAB1;DCLK1;DGKG;DISC1;DNM1L;DNM3;DOCK10;DTNBP1;EPHA4;EPHB1;FARP1;FBXW8;FSTL4;GRIP1;GSK3B;HECW1;IQSEC1;ITSN1;KIAA0319;LRP8;LRRK2;MAP1A;MAP6;MARK1;MEF2A;MEF2C;NCK2;NEDD4L;NEURL1;NGEF;NRP1;OPA1;PACSIN1;PAK3;PPFIA2;PPP1R9A;PRKG1;PTEN;RAB21;RAP2A;RAPGEF2;RBFOX2;SEMA3A;SHANK1;SHANK2;SIPA1L1;SLC12A5;SLITRK5;TANC2;TNIK;TRAK2;TRPC5;UBE3A;WASL;YWHAH;ZNF365
c5.go.bp	GOBP_TRANSMEMBRANE_TRANSPORT	group	277	2258	1529	18991	1.52369	8.2504e-14	1.86587e-11	ABCA10;ABCA5;ABCB1;ABCC4;ACTB;ADD2;AHCYL1;AKAP6;ANO3;ANO5;ANO6;ANXA6;AQP4;ARL6IP5;ARPP19;ASIC2;ASPH;ATG5;ATP13A4;ATP1A1;ATP1A2;ATP1B1;ATP1B3;ATP2A2;ATP2B1;ATP2B2;ATP2B4;ATP2C1;ATP6AP1;ATP6AP1L;ATP6V0A1;ATP6V1A;ATP6V1B2;ATP6V1C1;ATP6V1D;ATP6V1E1;ATP6V1F;ATP6V1G1;ATP6V1H;ATP8A1;BRAF;C2CD5;CAB39;CACHD1;CACNA1A;CACNA1B;CACNA1C;CACNA1D;CACNA1E;CACNB2;CACNB4;CACNG2;CACNG3;CACNG8;CALM1;CALM3;CAMK2D;CAPN1;CHP1;CHRM3;CLU;CNIH3;COX10;COX15;COX4I1;COX5A;COX6B1;COX6C;COX7A2;COX7B;COX7C;CRACR2A;DAPK1;DIAPH1;DLG1;DLG3;EHD3;EMB;FHL1;GABRA1;GABRA2;GABRA3;GABRA4;GABRA5;GABRA6;GABRB1;GABRB2;GABRB3;GABRG2;GABRG3;GJA1;GLRB;GLRX;GNB5;GPR155;GRIA1;GRIA3;GRID2;GRIK1;GRIK3;GRIN2B;GRM1;HCN1;HECW1;HOMER1;HSPA5;HSPA8;HTR2A;HTT;IRS1;ISCU;ITPR1;ITPR2;JPH1;KCNA1;KCNA2;KCNAB1;KCNAB2;KCNB1;KCNB2;KCNC2;KCND3;KCNH5;KCNH7;KCNIP1;KCNJ3;KCNJ6;KCNK1;KCNK2;KCNN3;KCNQ3;KCNS3;KCNT2;KCNV1;MEF2A;MEF2C;MICU1;MICU3;MPC2;NCS1;NDUFA4;NEDD4L;NEFL;NETO1;NETO2;NIPAL2;NNT;NOS1;NOS1AP;OPA1;OPRM1;OSBPL8;OXSR1;PANX1;PARK7;PCYOX1;PDE4B;PEX5L;PINK1;PLP1;PPARGC1A;PRKAA2;PRKAB2;PRKAG2;PRKCB;PRKCE;PRKCI;PRNP;PSMB5;PSMB7;PSMD1;PSMD7;PTEN;PTK2B;RASGRF2;RGS4;RIPK1;RYR3;SCN1A;SCN1B;SCN2A;SCN2B;SCN3A;SCN3B;SCN8A;SEC61B;SEC61G;SFXN5;SGK1;SHANK1;SHANK2;SHISA6;SHISA9;SLC12A5;SLC12A8;SLC14A1;SLC15A2;SLC16A1;SLC16A10;SLC16A14;SLC16A2;SLC16A7;SLC1A1;SLC1A3;SLC20A1;SLC22A10;SLC23A2;SLC24A2;SLC24A3;SLC24A4;SLC25A12;SLC25A26;SLC25A27;SLC25A3;SLC25A4;SLC25A48;SLC25A5;SLC25A6;SLC2A13;SLC30A9;SLC32A1;SLC35F1;SLC36A1;SLC38A1;SLC38A11;SLC38A6;SLC39A10;SLC3A1;SLC41A2;SLC44A1;SLC44A5;SLC4A10;SLC4A4;SLC4A8;SLC6A11;SLC6A7;SLC7A14;SLC7A6;SLC8A3;SLC9B2;SLCO1C1;SMDT1;SNCA;SORBS1;STIM1;STIM2;SV2B;SVOP;TCAF1;TCAF2;THY1;TMCO3;TMEM144;TMEM150C;TMEM163;TMEM165;TMEM241;TMSB4X;TOMM20;TOMM7;TPCN2;TRPC1;TRPC5;TRPM2;TRPM3;TSPAN13;TUSC3;UBB;UBC;UBQLN1;UNC79;UNC80;UTRN;VDAC1;WNK2;XPR1;YWHAH
c5.go.bp	GOBP_SIGNAL_RELEASE	group	112	2258	464	18991	2.03013	8.81587e-14	1.95041e-11	AACS;ABCC4;ADCY1;ADCY8;ADRA1A;APBA1;ARNTL;ATP2A2;CACNA1A;CACNA1C;CACNA1D;CACNA1E;CACNB2;CADPS;CADPS2;CALM1;CALM3;CAMK2A;CAMK2G;CAMK2N1;CARTPT;CHGA;CLOCK;CNR1;CPLX1;CPLX2;DNM1L;DTNBP1;DYNLL1;EFNA5;ENHO;EPHA5;ERC2;GAD1;GJA1;GNAS;GSK3B;HSPA8;HTR2A;ICA1;ILDR2;IRS1;ITPR1;ITPR2;ITSN1;JAK2;KCNA2;KCNB1;KCNC2;KCNS3;LIN7A;LRRK2;MAOB;MCTP1;MEF2C;MPC2;MYRIP;NAPB;NCS1;NMU;OPRM1;OXCT1;PARK7;PCLO;PCSK5;PINK1;PNKD;PPFIA2;PPP1R9A;PPP3CB;PREPL;PRKCB;PRKCE;PTPRN2;RAB3GAP1;RAC1;RAPGEF4;RFX3;RIMS1;RIMS3;RPH3A;SCG5;SIRT3;SLC16A1;SLC16A10;SLC25A4;SLC25A5;SLC25A6;SLC32A1;SLC4A8;SLC9B2;SMPD3;SNCA;STX3;STXBP1;STXBP5;SYN2;SYN3;SYNJ1;SYT11;SYT13;SYT4;TCF7L2;TM7SF3;TRIM9;UNC13A;UNC13B;UNC13C;VAMP7;VGF;VSNL1;WLS
c5.go.bp	GOBP_NEUROTRANSMITTER_TRANSPORT	group	64	2258	205	18991	2.62573	1.22844e-13	2.65997e-11	ADCY1;ADRA1A;APBA1;ATP1A2;ATP2A2;CACNB2;CADPS;CADPS2;CALM1;CALM3;CAMK2A;CNR1;CPLX1;CPLX2;DNM1L;DTNBP1;ERC2;GABRA2;GAD1;GPM6B;GSK3B;HSPA8;HTR2A;ICA1;LIN7A;LRRK2;MCTP1;MEF2C;NAPB;NCS1;NOS1;PARK7;PCLO;PNKD;PPFIA2;PPP1R9A;PREPL;PRKCB;PTPRN2;RAB3B;RAB3GAP1;RIMS1;RIMS3;RPH3A;SLC1A3;SLC32A1;SLC38A1;SLC4A8;SLC6A11;SLC6A7;SNCA;STX3;STXBP1;STXBP5;SV2B;SYN2;SYN3;SYNJ1;SYT11;SYT4;TRIM9;UNC13A;UNC13B;UNC13C
c5.go.bp	GOBP_REGULATION_OF_NEUROTRANSMITTER_LEVELS	group	64	2258	206	18991	2.61298	1.57842e-13	3.34214e-11	ABAT;ADCY1;ADRA1A;APBA1;ATP1A2;ATP2A2;CACNB2;CADPS;CADPS2;CALM1;CALM3;CAMK2A;CNR1;CPLX1;CPLX2;DNM1L;DTNBP1;ERC2;GABRA2;GAD1;GPM6B;GSK3B;HNMT;HSPA8;HTR2A;LIN7A;LRRK2;MAOB;MCTP1;MEF2C;NAPB;NCS1;NOS1;PARK7;PCLO;PNKD;PPFIA2;PPP1R9A;PREPL;PRKCB;PTPRN2;RAB3B;RAB3GAP1;RIMS1;RIMS3;RPH3A;SLC1A3;SLC32A1;SLC38A1;SLC4A8;SLC6A11;SNCA;STX3;STXBP1;STXBP5;SYN2;SYN3;SYNJ1;SYT11;SYT4;TRIM9;UNC13A;UNC13B;UNC13C
c5.go.bp	GOBP_REGULATION_OF_SYNAPTIC_PLASTICITY	group	57	2258	172	18991	2.78721	1.60916e-13	3.34214e-11	ADCY1;ADCY8;APOE;CALB1;CAMK2A;CNTN4;CPLX2;EPHA4;ERC1;ERC2;GRIA1;GRID2;GRIN2B;GSK3B;HRH1;KCNB1;KRAS;MAP1A;MAPK1;MCTP1;MEF2C;MME;NCDN;NETO1;NEURL1;NPTN;NRGN;PPP1R9A;PPP3CB;PTEN;PTK2B;RAB11A;RAB3GAP1;RAPGEF2;RASGRF2;RIMS1;RIMS3;SERPINE2;SHANK1;SHANK2;SHISA6;SHISA9;SIPA1L1;SLC1A1;SLC24A2;SLC4A10;SLC8A3;SORCS3;SQSTM1;STX3;STXBP1;TNR;TSHZ3;UNC13C;VGF;YWHAG;YWHAH
c5.go.cc	GOCC_GABA_ERGIC_SYNAPSE	group	31	2258	62	18991	4.20527	1.97232e-13	4.01446e-11	ADRA1A;ATP2B1;ATP2B2;BSN;CALB1;CBLN4;CDH10;CDH13;CLSTN1;CLSTN3;CNR1;ERC2;GABBR1;GABRA3;GABRA4;GABRA5;GABRB1;GABRB2;GABRG2;GABRG3;GAP43;GLRB;IGSF9B;KCND3;LRFN5;NLGN4X;NPTN;PCLO;PTPRO;SLC32A1;SLC6A11
c5.go.bp	GOBP_REGULATION_OF_TRANSMEMBRANE_TRANSPORT	group	123	2258	537	18991	1.92644	2.89153e-13	5.77001e-11	ABCB1;ACTB;AHCYL1;AKAP6;ANO6;ARL6IP5;ARPP19;ASIC2;ATG5;ATP1A2;ATP1B1;ATP1B3;ATP2B4;BRAF;C2CD5;CAB39;CACNA1A;CACNA1B;CACNA1C;CACNA1D;CACNA1E;CACNB2;CACNB4;CACNG2;CACNG3;CACNG8;CALM1;CALM3;CAMK2D;CAPN1;CHP1;CHRM3;CNIH3;CRACR2A;DAPK1;DIAPH1;DLG1;DLG3;EHD3;FHL1;GJA1;GLRX;GNB5;GRIA1;GRIA3;GRIN2B;HCN1;HECW1;HOMER1;HTT;IRS1;ISCU;JPH1;KCNA1;KCNA2;KCNAB1;KCNAB2;KCNB1;KCNB2;KCNC2;KCND3;KCNH5;KCNH7;KCNIP1;KCNJ3;KCNJ6;KCNQ3;KCNS3;KCNV1;MEF2A;MEF2C;NEDD4L;NEFL;NETO1;NETO2;NOS1;NOS1AP;OPRM1;OSBPL8;OXSR1;PARK7;PDE4B;PINK1;PLP1;PPARGC1A;PRKAG2;PRKCB;PRKCE;PRKCI;PRNP;PTEN;PTK2B;RASGRF2;RGS4;RIPK1;SCN1A;SCN1B;SCN2A;SCN2B;SCN3A;SCN3B;SCN8A;SHANK1;SHANK2;SHISA6;SHISA9;SLC25A27;SNCA;SORBS1;STIM1;STIM2;TCAF1;TCAF2;THY1;TMSB4X;TPCN2;TRPC1;TSPAN13;UBQLN1;UTRN;VDAC1;WNK2;YWHAH
c5.go.bp	GOBP_NEUROTRANSMITTER_SECRETION	group	52	2258	151	18991	2.89635	3.34788e-13	6.55218e-11	ADCY1;ADRA1A;APBA1;ATP2A2;CACNB2;CADPS;CADPS2;CALM1;CALM3;CAMK2A;CNR1;CPLX1;CPLX2;DNM1L;DTNBP1;ERC2;GAD1;GSK3B;HSPA8;HTR2A;LIN7A;LRRK2;MCTP1;MEF2C;NAPB;NCS1;PCLO;PNKD;PPFIA2;PPP1R9A;PREPL;PRKCB;PTPRN2;RAB3GAP1;RIMS1;RIMS3;RPH3A;SLC32A1;SLC4A8;SNCA;STX3;STXBP1;STXBP5;SYN2;SYN3;SYNJ1;SYT11;SYT4;TRIM9;UNC13A;UNC13B;UNC13C
c5.go.cc	GOCC_NEURON_SPINE	group	57	2258	175	18991	2.73943	3.67825e-13	7.06293e-11	ABI2;ABR;APBA1;APBA2;ARF4;ARFGEF2;ARHGAP32;ARHGAP44;ASAP1;ASIC2;ATP1A2;ATP2B1;ATP6AP2;CALB1;CAMK2A;CLSTN1;CPEB4;DDN;DGKI;DNM1;DNM3;DOCK10;DTNBP1;EPHA4;FARP1;FRMPD4;GRIA1;GRIA3;GRID2;HOMER1;ITSN1;KCND3;NEURL1;NOS1;NRGN;OPHN1;OPRM1;PDE4B;PPFIA2;PPP1R9A;PRKAR2B;PTEN;PTK2;PTK2B;PTPRO;RAC1;RPH3A;SHANK1;SHANK2;SHISA6;SHISA9;SIPA1L1;SLC1A1;SLC8A3;SYT11;TANC2;ZNF804A
c5.go.bp	GOBP_SYNAPTIC_TRANSMISSION_GLUTAMATERGIC	group	37	2258	88	18991	3.53625	8.45486e-13	1.59343e-10	ATAD1;ATP1A2;CACNG2;CACNG3;CACNG8;CDH2;CDH8;CLSTN3;CNIH3;CNR1;DGKI;DISC1;EXT1;GRID2;GRIK1;GRIK3;GRM1;GRM7;GRM8;HOMER1;HTR2A;LRRK2;MEF2C;NAPB;OPHN1;PTK2B;RAB3GAP1;SERPINE2;SHANK1;SHANK2;STXBP1;TNR;TPRG1L;TSHZ3;UNC13A;UNC13B;UNC13C
c5.go.cc	GOCC_INTRINSIC_COMPONENT_OF_SYNAPTIC_MEMBRANE	group	48	2258	136	18991	2.96843	9.57865e-13	1.7724e-10	ADAM22;ADAM23;ADCY1;ADCY8;ADRA1A;ATP2B1;ATP2B4;CACNG2;CACNG3;CDH10;CDH2;CDH9;CLSTN1;CLSTN2;CLSTN3;CNR1;EFNB2;EPHA4;EPHA7;GABRA3;GABRA4;GABRA5;GABRB2;GABRG3;GRIA1;GRID2;HTR2A;HTR5A;KCNA1;KCND3;KCNJ3;LRFN2;LRFN5;LRRTM3;NETO1;NPTN;OPRM1;PCDH8;PTPRA;PTPRT;RGS7BP;SCN2A;SHISA6;SHISA9;SLC6A11;SLC8A3;SORCS3;SYT11
c5.go.bp	GOBP_RESPIRATORY_ELECTRON_TRANSPORT_CHAIN	group	42	2258	110	18991	3.2113	1.23277e-12	2.24034e-10	BID;CHCHD2;COX10;COX15;COX4I1;COX5A;COX5B;COX6B1;COX6C;COX7B;COX7C;CYCS;DLD;ETFA;GHITM;GPD2;IMMP2L;ISCU;NDUFA1;NDUFA2;NDUFA4;NDUFA5;NDUFA6;NDUFA8;NDUFB1;NDUFB2;NDUFB3;NDUFB4;NDUFB5;NDUFS1;NDUFS5;NDUFS6;PARK7;PINK1;PPARGC1A;SLC25A12;SNCA;UQCR10;UQCRC2;UQCRFS1;UQCRH;UQCRQ
c5.go.bp	GOBP_POSTSYNAPSE_ORGANIZATION	group	52	2258	156	18991	2.80351	1.43288e-12	2.55831e-10	ABI2;ACTB;ACTG1;ACTN1;ACTR2;APOE;ARF4;ARHGAP44;CAPRIN1;CDH2;CDKL5;CNKSR2;CUX2;DGKB;DLG1;DNM1L;DNM3;DOCK10;EPHA4;EPHA7;EPHB1;GAP43;GLRB;GRID2;GRIN2B;HOMER1;HSPA8;LHFPL4;LRFN2;LRP8;LRRK2;NEFL;NGEF;NLGN4X;NOS1AP;OPA1;OPHN1;PAK3;PPFIA2;PPP1R9A;PRNP;PTEN;SHANK1;SHANK2;SHISA6;SIPA1L1;TANC2;TMEM108;UBE3A;WASL;ZNF365;ZNF804A
c5.go.cc	GOCC_GOLGI_APPARATUS	group	272	2258	1533	18991	1.49228	1.68886e-12	2.96336e-10	AATF;ABCA5;ACBD3;ACER2;ACO1;ACSL3;AFTPH;AP1AR;AP1S1;AP3B2;AP3M2;AP3S1;APBA1;APC;APOE;APOO;ARF4;ARFGEF2;ARHGAP21;ARHGAP32;ARL3;ARV1;ASAP2;ATP1A1;ATP2C1;ATP6V0A1;ATP8A1;ATP8A2;ATP8B4;B4GALT6;B4GAT1;BICD1;BICD2;CABP1;CAMK1G;CAMSAP2;CCDC91;CD247;CEP57;CEP83;CHIC2;CHP1;CHPT1;CHST1;CHST10;CHST11;CHST15;CHSY3;CLASP2;CLSTN1;CLSTN2;CLSTN3;CLTC;CLU;CLVS1;CLVS2;CNIH3;CNST;COG5;COG6;CPE;CREG2;CSDE1;CSGALNACT1;CST3;CUL3;DDX31;DENND4C;DLG1;DNM1L;DNM3;DOCK4;DSE;DYNC2LI1;EPHA4;ERC1;EXT1;EXT2;FAM3C;FBXW7;FBXW8;FGD6;FGFR3;FNDC3A;FUT8;FUT9;GABARAPL1;GABARAPL2;GALNT11;GALNT14;GALNT18;GALNT2;GALNT8;GALNTL6;GJA1;GLB1;GNAI3;GOLGA8A;GOLGA8B;GOLIM4;GOLT1B;GPC5;GPC6;GRIA1;GSAP;HABP4;HDAC3;HERC1;HS2ST1;HS3ST2;HS3ST4;HS6ST2;HTR5A;HTT;HUWE1;ICA1;ICA1L;IFNGR2;IFT57;ITM2B;ITM2C;KCNJ6;KCNS3;KIAA0319L;KIFAP3;LDLRAD4;LRRK2;MAN1A1;MAN1A2;MAN1C1;MAN2A1;MAP2K1;MAP6;MAPK1;MAPKAP1;MCFD2;MGAT4A;MGAT4C;MGAT5;MGAT5B;MME;MMP16;MPHOSPH9;NCALD;NCAM1;NCAN;NCS1;NDFIP1;NDFIP2;NDST3;NEDD4L;NHS;NMNAT2;NOTCH2;NSF;OCIAD1;OLFM3;OPRM1;PACS1;PAM;PAQR3;PCSK1N;PCSK5;PDCD10;PDE3B;PDE4DIP;PDGFC;PDXDC1;PEF1;PHTF1;PJA2;PLAGL1;PLEKHM3;PPHLN1;PRDM2;PREPL;PRKAA2;PRKCE;PRKCI;PRKD1;PRKG1;PRNP;PTGFRN;RAB11A;RAB21;RAB27B;RAB3B;RAB3GAP1;RAB6B;RABGAP1L;RAC1;RASGRP1;RGS20;RHEB;RMDN2;RNF175;RNF24;RPH3A;RTN1;RTN3;S100A1;SCAMP1;SCAMP5;SCFD1;SCRG1;SEC14L1;SEC31B;SGSM1;SH3GL2;SH3RF1;SLC35G2;SMPD3;SORCS1;SORL1;SPEF2;ST3GAL1;ST3GAL6;ST6GAL1;ST6GAL2;ST6GALNAC5;ST8SIA1;ST8SIA3;ST8SIA5;STEAP2;STK24;STMN2;STRN3;STS;STX6;SYBU;SYNE1;SYT11;SYT4;TENM1;TFG;TGFB1;TGOLN2;TMED2;TMED5;TMEM165;TMEM167A;TMEM241;TMEM59;TNRC6A;TOM1L1;TPP1;TPST1;TPST2;TRAPPC9;TRIM23;TTC3;UBA5;UGCG;UHMK1;UNC13B;UST;UXS1;VAMP7;VGF;VPS13A;VPS41;VPS54;VRK1;VTI1A;WLS;WWOX;XPR1;YIPF5;YIPF7;ZDHHC21;ZDHHC22;ZNF148
c5.go.mf	GOMF_NUCLEOSIDE_TRIPHOSPHATASE_REGULATOR_ACTIVITY	group	114	2258	498	18991	1.9253	2.27676e-12	3.92721e-10	ABR;ACAP2;AGAP1;AGAP4;AGAP9;AHSA1;AKAP13;ALS2;ARAP2;ARFGEF2;ARHGAP10;ARHGAP20;ARHGAP21;ARHGAP24;ARHGAP26;ARHGAP32;ARHGAP42;ARHGAP44;ARHGAP6;ARHGEF10L;ARHGEF11;ARHGEF12;ARHGEF17;ARHGEF28;ARHGEF7;ARHGEF9;ASAP1;ASAP2;ATP1B1;ATP1B3;BAG2;BCAR3;CDC42SE1;CHM;CHN1;DENND1A;DENND1B;DENND4A;DENND4C;DENND5B;DNAJA2;DNM1L;DOCK10;DOCK4;DOCK5;DOCK7;ELMO1;ELMOD1;ERRFI1;FAM13A;FARP1;FGD6;GNB5;HACD3;HERC1;HSPH1;IQSEC1;ITGB1BP1;ITSN1;LAMTOR5;LRRK2;MCF2L;MCF2L2;MYCBP2;MYO9A;NGEF;NRP1;OPHN1;RAB3GAP1;RAB3GAP2;RABGAP1;RABGAP1L;RALGPS2;RANBP3;RANBP3L;RAP1GAP2;RAPGEF2;RAPGEF4;RAPGEF5;RASA1;RASA2;RASAL2;RASGEF1A;RASGRF2;RASGRP1;RGL1;RGS17;RGS20;RGS4;RGS6;RIC8B;RIMS1;SERGEF;SGSM1;SIL1;SIPA1L1;SIPA1L2;SIRPA;SLIT2;SMAP1;SMAP2;SOS1;SRGAP3;STXBP5;TBC1D1;TBC1D19;TBC1D22A;TBC1D30;TBC1D4;TBC1D9;TBC1D9B;THY1;TRIO;WASL
c5.go.cc	GOCC_TRANSPORT_VESICLE	group	95	2258	387	18991	2.0646	2.45273e-12	4.16024e-10	AFTPH;AMPH;AP1AR;AP1S1;AP3S1;APBA1;APBA2;BSN;BTBD8;CALM1;CALM3;CHGA;CHP1;CLTC;CNIH3;CNST;COPS4;CPE;DGKI;DISC1;DMXL2;DNM1L;DTNBP1;ERP29;FGFR3;GABRA2;GOLIM4;GRIA1;ICA1;IQSEC1;ITPR1;KIRREL3;LRRK2;MAP6;MCFD2;MCTP1;MFF;MME;MT3;MYRIP;NCALD;NPTX1;NRGN;NRSN1;PAM;PCSK1;PCSK2;PDE4B;PEF1;PTPRN2;RAB11A;RAB27B;RAB3B;RAB3C;RPH3A;SCAMP1;SCAMP5;SCG3;SEC31B;SH3GL2;SLC32A1;SLC4A8;SLC9B2;SNAP91;SORL1;SPRED2;STEAP2;STX17;STX3;STX6;STXBP5;SV2B;SVOP;SYN2;SYN3;SYNPR;SYT11;SYT13;SYT4;SYTL2;TGOLN2;TMED2;TMEM163;TMEM168;TPRG1L;TRIM9;UNC13A;UNC13B;UNC13C;VAMP1;VAMP7;VDAC1;VGF;VTI1A;WDR7
c5.go.bp	GOBP_DENDRITIC_SPINE_DEVELOPMENT	group	38	2258	96	18991	3.32917	3.93687e-12	6.56811e-10	ABI2;ACTR2;APOE;ARF4;ARHGAP44;ASAP1;CAMK2A;CAPRIN1;CDKL5;CUX2;DISC1;DNM1L;DNM3;DOCK10;EPHA4;EPHB1;FSTL4;IQSEC1;ITSN1;LRP8;LRRK2;MEF2C;NCK2;NEURL1;NGEF;OPA1;PAK3;PPFIA2;PPP1R9A;PTEN;SHANK1;SHANK2;SIPA1L1;SLC12A5;TANC2;UBE3A;WASL;ZNF365
c5.go.cc	GOCC_CYTOPLASMIC_REGION	group	68	2258	241	18991	2.3731	4.34502e-12	7.13214e-10	AP3B2;AP3M2;AP3S1;ARFGEF2;ARL8B;ARMCX3;ATG5;ATG7;BSN;CALY;CCDC65;CDKL5;CFAP221;CFAP36;CFAP43;CFAP46;CFAP61;CLASP2;DNAH14;DNAH6;DNAH7;DNAH9;DST;DTNBP1;DYNC2LI1;DYNLL1;EPB41L2;ERC1;ERC2;FBXW11;GABARAPL1;GLI3;GRIK3;IFT57;KCNAB1;KIF3A;KIFAP3;LRRK2;MAK;MAP1A;MAP2K4;MAPK1;MYL12B;NEFL;OPA1;OPRM1;PCLO;PRKAR1A;RAB21;RAB27B;RIMS1;RIMS3;RPGRIP1L;SOD1;SPAG16;SPATA7;SYBU;TCHP;TMEM108;TRAF3IP1;TRAK1;TRAK2;UHMK1;UNC13A;UNC13B;UNC13C;WASF1;WLS
c5.go.bp	GOBP_REGULATION_OF_CATION_TRANSMEMBRANE_TRANSPORT	group	82	2258	320	18991	2.1552	7.48117e-12	1.20851e-09	AKAP6;ANO6;ATG5;ATP1A2;ATP1B1;ATP1B3;ATP2B4;CAB39;CACNA1C;CACNA1D;CACNB2;CACNB4;CACNG2;CACNG3;CACNG8;CALM1;CALM3;CAMK2D;CAPN1;CHP1;CNIH3;CRACR2A;DAPK1;DIAPH1;DLG1;DLG3;EHD3;FHL1;GLRX;GNB5;GRIA1;GRIA3;GRIN2B;HECW1;HOMER1;HTT;ISCU;JPH1;KCNA1;KCNAB1;KCNAB2;KCNC2;KCNIP1;MEF2C;NEDD4L;NEFL;NETO1;NETO2;NOS1;NOS1AP;OPRM1;OXSR1;PARK7;PDE4B;PINK1;PLP1;PPARGC1A;PRKCE;PRNP;PTEN;PTK2B;RASGRF2;RGS4;SCN1B;SCN2B;SCN3B;SHANK1;SHANK2;SHISA6;SHISA9;SNCA;STIM1;STIM2;THY1;TMSB4X;TRPC1;TSPAN13;UBQLN1;UTRN;VDAC1;WNK2;YWHAH
c5.go.bp	GOBP_CENTRAL_NERVOUS_SYSTEM_DEVELOPMENT	group	184	2258	953	18991	1.62386	8.21906e-12	1.30696e-09	ACSL3;ACTB;ADAM22;ADAM23;ADARB1;ADCY1;AHI1;AKT3;ALDH1A2;ALK;ARF4;ARL13B;ARNT2;ASIC2;ATP1A2;ATP2B1;ATP2B4;ATP6AP2;ATRN;ATXN1;B4GALT6;BASP1;BMPR2;BNIP3;CA10;CALM1;CALM3;CDH11;CDH2;CDH22;CDK5R2;CDON;CFAP43;CKB;CLU;CNTN4;COX6B1;COX7B;CTNNB1;DAB1;DCLK1;DISC1;DOCK7;DRP2;DYNLL1;EPHA4;EPHA5;EPHA7;EPHB1;ERCC2;EXT1;FBXO45;FBXW11;FGF9;FOXP2;FZD3;GABRA5;GABRB1;GLI3;GNAI3;GRID2;GRIK1;GRIN2B;GSK3B;HERC1;HNMT;HPCAL4;HSP90AA1;HSPA5;HTR5A;IMMP2L;INTU;ITSN1;JARID2;KCNA1;KCNAB1;KCNC2;KDM1A;KIRREL3;KRAS;LAMB1;LMO4;LRP8;LRRK2;MAOB;MAP2K1;MAPK1;MAPKAP1;MARCKS;MBP;MEIS2;MNAT1;MOBP;MT3;MYCBP2;NCAN;NCKAP1;NCOA1;NEFL;NEURL1;NIN;NLGN4X;NPAS2;NPTX1;NRCAM;NRGN;OPHN1;OXCT1;PAK1;PAM;PCDH19;PDGFC;PGAP1;PLP1;PLXDC1;PLXNA2;PLXNA4;POU6F2;PPARG;PPARGC1A;PRKG1;PTEN;PTPRG;PTPRZ1;RAB3GAP1;RAPGEF2;RARB;RBFOX2;RFX4;RGS4;RHEB;RPGRIP1L;RPS6KA3;RPS6KA6;RTN4;RYK;S100A1;SATB2;SCN1B;SEMA3A;SERPINE2;SH3GL2;SH3GL3;SHANK1;SHANK2;SHC3;SLC32A1;SLC4A10;SLC6A11;SLC8A3;SLIT2;SLITRK5;SMAD1;SOS1;SOX6;SPEF2;SPOCK1;SPTBN4;STK4;STMN1;SYNJ1;SYT4;TENM4;TGFB1;TMEM108;TNFRSF21;TNR;TOX;TPP1;TRAPPC9;TRIO;UBB;UBE3A;UFC1;UGP2;UNC5C;UQCRQ;YWHAH;ZFHX2;ZFHX3;ZNF148;ZNF365;ZNF423;ZSWIM6
c5.go.bp	GOBP_ATP_SYNTHESIS_COUPLED_ELECTRON_TRANSPORT	group	37	2258	94	18991	3.31053	9.192e-12	1.43918e-09	BID;CHCHD2;COX10;COX15;COX4I1;COX5A;COX5B;COX6B1;COX6C;COX7B;COX7C;CYCS;DLD;GHITM;ISCU;NDUFA1;NDUFA2;NDUFA4;NDUFA5;NDUFA6;NDUFA8;NDUFB1;NDUFB2;NDUFB3;NDUFB4;NDUFB5;NDUFS1;NDUFS5;NDUFS6;PARK7;PINK1;SNCA;UQCR10;UQCRC2;UQCRFS1;UQCRH;UQCRQ
c5.go.cc	GOCC_SCHAFFER_COLLATERAL_CA1_SYNAPSE	group	30	2258	66	18991	3.82297	1.09371e-11	1.68647e-09	ABR;ADCY1;ADCY8;AKAP12;APBA1;BSN;CACNG2;CACNG3;CDH11;CPLX1;DGKB;DTNBP1;EPHA4;EPHA7;GABBR1;GRM1;ITPR1;LRFN2;NEFL;NPTN;PRKAR1B;PRKCI;PTPRA;RAB11A;SH3GL2;STX3;STXBP5;SYN2;SYT11;TNR
c5.go.bp	GOBP_REGULATION_OF_PROTEIN_LOCALIZATION	group	166	2258	838	18991	1.66605	1.12312e-11	1.69423e-09	AACS;AAK1;ACSL3;ACTB;ADCY8;AP2B1;APC;APOE;ARHGAP44;ARNTL;ATAD1;ATCAY;ATP2B4;BICD1;BID;C2CD5;CABP1;CACNA1A;CACNA1C;CACNA1D;CACNA1E;CACNG2;CAMK2N1;CARTPT;CCT7;CD247;CD81;CDH2;CHGA;CHP1;CLOCK;CLSTN3;CLTC;CNR1;CNST;CTNNB1;DCLK1;DLG1;DNM1L;DYNLL1;EFNA5;ENHO;EPB41L2;EPB41L5;EPHA5;ERP29;FBXW7;GJA1;GLI3;GPC5;GPC6;GPM6B;GPR137B;GSK3B;HDAC3;HDAC8;HSP90AA1;HSPA8;HUWE1;ICA1;IRS1;ITGB1BP1;ITPR1;ITPR2;JAK2;KCNAB2;KCNB1;KCNC2;KCNS3;KDM1A;LAMTOR5;LEPROTL1;LRRK2;MAP1A;MAPK1;MAPK8;MFF;MFHAS1;MPC2;MRAP2;MTCL1;MYCBP2;MYH10;MYRIP;NDFIP1;NDFIP2;NEDD4L;NMD3;NMU;NPTN;OPHN1;OPRM1;OXCT1;PAK1;PAM;PARK7;PDCD10;PINK1;PKIA;PKIG;PLS1;PPIA;PPM1A;PPP1R13B;PPP3CB;PRKAA2;PRKCE;PRKCI;PRNP;PTPN1;PTPN14;PTPN9;RAB11A;RABGAP1L;RAC1;RALB;RAN;RAPGEF4;RFX3;ROCK2;RTN4;SCFD1;SERGEF;SHISA6;SIRT3;SLC16A1;SLC1A1;SLC25A4;SLC25A5;SLC25A6;SLC9B2;SMAD3;SORBS1;SORL1;SPIDR;SQSTM1;STX3;STX6;STXBP5;SYT11;TBC1D1;TCAF1;TCAF2;TCF7L2;TENM1;TGFB1;TGFB2;TM7SF3;TMEM59;TOMM7;TRIM14;UBAC2;UBE2D3;UBR5;UHMK1;UNC13B;USP46;VCL;VSNL1;WASL;WLS;YWHAB;YWHAG;YWHAH;YWHAZ;ZFAND1
c5.go.bp	GOBP_POSITIVE_REGULATION_OF_MOLECULAR_FUNCTION	group	290	2258	1686	18991	1.44665	1.14937e-11	1.69423e-09	ABCB1;ABI1;ABR;ACAP2;ACER2;ADCY1;ADCY2;ADCY8;ADCY9;ADD2;ADRA1A;AGAP1;AGAP4;AGAP9;AHSA1;AKAP13;AKAP6;ALK;ALS2;ANTXR1;APOE;ARAP2;ARF4;ARHGAP10;ARHGAP20;ARHGAP21;ARHGAP24;ARHGAP26;ARHGAP32;ARHGAP42;ARHGAP44;ARHGAP6;ARHGEF10L;ARHGEF11;ARHGEF12;ARHGEF26;ARHGEF7;ARL6IP5;ASAP1;ASAP2;ASPH;ATP1B1;ATP1B3;ATP2B4;BCAR3;BEX1;BID;BRAF;BTRC;CAB39;CACNA1C;CACNA1D;CACNB2;CACNG2;CACNG3;CALM1;CALM3;CAMK1D;CAMK2A;CAMKK1;CARTPT;CCK;CCND2;CCNYL1;CD81;CDK5R2;CDKL5;CHM;CHN1;CHP1;CLOCK;CLU;COPS8;CRACR2A;CTNNB1;CYCS;CYFIP2;DAB1;DAPK1;DDX3X;DENND1A;DENND1B;DLG1;DLG3;DNAJA2;DNM1L;DOCK10;DOCK4;DOCK5;DOCK7;DYNLL1;EFNA5;EHD3;ELMOD1;EPB41L5;EPHA4;EPHA5;EPHA6;EPHA7;EPHB1;ERC1;ERCC2;ERP29;ERRFI1;FAM13A;FAM162A;FBXW7;FER;FGFR1;FGFR3;GABARAPL2;GHR;GLRX;GNAI3;GNB5;GNG3;GRIN2B;GRM1;GSK3B;HACD3;HDAC4;HMGB1;HSP90AA1;HTR2A;HTT;IFT57;IQSEC1;IRS1;ISCU;ITGB1BP1;JAK2;KCNA1;KCNC2;KDM1A;KHDC1;KITLG;KRAS;LAMTOR5;LMO4;LRP8;LRRFIP1;LRRK2;MAP2K1;MAP2K4;MAP2K5;MAP3K13;MAP3K5;MAP4K3;MAP4K4;MAPK1;MAPK8;MAPKAP1;MARK3;MBD2;MBP;MEF2C;MERTK;MNAT1;MSH2;MSH3;MT3;MTCH1;MTCL1;MTMR9;MYO9A;NAF1;NBN;NEK10;NEURL1;NGEF;NLRP1;NMD3;NOS1;NOS1AP;NRG1;NRP1;NTRK3;OPHN1;OSBPL8;PAK1;PAK3;PARK7;PDCD10;PDGFC;PDP1;PIK3CA;PINK1;PLCL1;PLCL2;PPARG;PPARGC1A;PPIA;PPP1R12A;PPP1R9A;PRKAG1;PRKAG2;PRKAR1A;PRKAR1B;PRKAR2B;PRKCB;PRKCI;PRKCQ;PRKD1;PRNP;PTEN;PTK2;PTK2B;PTPN1;RAB3GAP1;RAB3GAP2;RABGAP1;RABGAP1L;RALB;RAN;RANBP3;RANBP3L;RAP1GAP2;RAPGEF2;RASA1;RASA2;RASAL2;RASGRP1;RFK;RGS17;RGS20;RGS4;RGS6;RIC8B;RIPK1;ROCK2;RSU1;RYK;S100A1;SAV1;SERINC1;SGK1;SGSM1;SIPA1L1;SIPA1L2;SIRT3;SKP1;SLC1A1;SLC39A10;SMAD3;SMAP1;SMAP2;SNCA;SNX13;SOD1;SORL1;SOS1;SRGAP3;SSBP1;ST18;STIM1;STIM2;STK4;STMN1;STOX1;STRADB;STXBP5;TBC1D1;TBC1D19;TBC1D22A;TBC1D30;TBC1D4;TBC1D9;TBC1D9B;TCAF1;TCF7L2;TENM1;TERF2IP;TGFB1;TGFB2;THY1;TMSB4X;TNIK;TOM1L1;TPD52L1;TRAPPC9;TRIM13;TRIM14;TRIM37;UBB;UBC;UBE2N;VEGFA;WNK2;YWHAB;ZNF618
c5.go.bp	GOBP_DENDRITE_MORPHOGENESIS	group	46	2258	135	18991	2.86581	1.16533e-11	1.69423e-09	ABI2;ACTR2;ARHGAP44;CAPRIN1;CDKL5;CUX2;DCLK1;DNM1L;DNM3;DOCK10;DTNBP1;EPHA4;EPHB1;FARP1;FBXW8;GSK3B;HECW1;LRP8;LRRK2;MAP6;MEF2A;NEDD4L;NGEF;NRP1;OPA1;PAK3;PPFIA2;PPP1R9A;PTEN;RAB21;RAP2A;RAPGEF2;RBFOX2;SEMA3A;SHANK1;SHANK2;SIPA1L1;SLITRK5;TANC2;TNIK;TRAK2;TRPC5;UBE3A;WASL;YWHAH;ZNF365
c5.go.cc	GOCC_PRESYNAPTIC_MEMBRANE	group	46	2258	135	18991	2.86581	1.16533e-11	1.69423e-09	ADAM23;ADCY8;ADRA1A;APBA1;ATP2B1;ATP2B4;CDH10;CDH2;CDH9;CNR1;DENND1A;DNM1L;EFNB2;EPHA4;ERC1;ERC2;FBXO45;GABBR1;GABRA5;GRIK3;HTR2A;ITSN1;KCNA1;KCNA2;KCNC2;KCNJ3;KCTD16;KCTD8;NPTN;OPRM1;PCDH8;RGS7BP;RIMS1;RIMS3;SCN2A;SLC4A8;SLC6A11;SNAP91;STX3;STXBP1;STXBP5;SYT11;UNC13A;UNC13B;UNC13C;ZNRF2
c5.go.mf	GOMF_RIBONUCLEOTIDE_BINDING	group	305	2258	1796	18991	1.42829	1.43765e-11	2.06071e-09	AACS;AAK1;ABCA10;ABCA5;ABCB1;ABCC4;ACBD3;ACOT11;ACSBG1;ACSL3;ACSS3;ACTB;ACTG1;ACTR2;ACTR3;ACTR3B;ACTR3C;ACVR1;ACVR2A;ADCY1;ADCY2;ADCY8;ADCY9;ADK;AGAP1;AGK;AKT3;ALK;ANXA6;ARF4;ARL13B;ARL15;ARL3;ARL8B;ASCC3;ATAD1;ATL2;ATP13A4;ATP1A1;ATP1A2;ATP2A2;ATP2B1;ATP2B2;ATP2B4;ATP2C1;ATP6AP1;ATP6V1A;ATP6V1B2;ATP8A1;ATP8A2;ATP8B4;BMPR1B;BMPR2;BRAF;CACNA1B;CAMK1D;CAMK1G;CAMK2A;CAMK2D;CAMK2G;CAMK4;CAMKK1;CAMKK2;CCT7;CDK14;CDKL5;CERK;CHD6;CHST15;CIT;CKB;CLPB;CSNK1G3;CSNK2A1;DAPK1;DCLK1;DCLK2;DDX1;DDX10;DDX25;DDX31;DDX3X;DDX5;DGKB;DGKG;DGKH;DGKI;DIRAS2;DNAH14;DNAH6;DNAH7;DNAH9;DNAJA2;DNM1;DNM1L;DNM3;DYRK1A;DYRK2;EEF2;EEFSEC;EHD3;EIF4A2;EPHA4;EPHA5;EPHA6;EPHA7;EPHB1;ERCC2;ERCC3;FARS2;FER;FGFR1;FGFR3;GALK2;GFM1;GK;GNA12;GNAI3;GNAS;GNL1;GRK5;GSK3B;GUCY1A2;HCN1;HFM1;HK1;HLTF;HSP90AA1;HSPA12A;HSPA4L;HSPA5;HSPA8;HSPH1;HUNK;ITM2B;ITM2C;JAK1;JAK2;KCNT2;KIF21A;KIF26B;KIF3A;KIF3C;KRAS;KSR2;LARS2;LRRK1;LRRK2;MAGI3;MAK;MAP2K1;MAP2K4;MAP2K5;MAP3K13;MAP3K5;MAP4K3;MAP4K4;MAPK1;MAPK4;MAPK8;MARK1;MARK3;MAST4;MCCC2;MCM9;ME1;MERTK;MFHAS1;MFN1;MPPED2;MRAS;MSH2;MSH3;MTHFD1;MTHFD1L;MYH10;MYO9A;NAT10;NAV2;NEK1;NEK10;NEK11;NIM1K;NIN;NLK;NLRP1;NME7;NMNAT2;NOS1;NSF;NTRK3;NUAK1;NUBPL;OLA1;OPA1;ORC4;ORC5;OXSR1;PAK1;PAK3;PANK1;PDE10A;PDE4B;PDE5A;PDK3;PDXK;PEBP1;PFKM;PGK1;PI4KA;PIK3CA;PINK1;PIP4K2A;PIP5K1B;PKM;PNPO;PRKAA2;PRKAG1;PRKAG2;PRKAR1A;PRKAR1B;PRKAR2B;PRKCB;PRKCE;PRKCI;PRKCQ;PRKD1;PRKG1;PRKG2;PRPS2;PTK2;PTK2B;RAB11A;RAB21;RAB22A;RAB27B;RAB28;RAB3B;RAB3C;RAB6B;RAB9B;RABL3;RAC1;RALA;RALB;RAN;RANBP17;RAP2A;RAPGEF2;RAPGEF4;RBKS;RFK;RHEB;RIMKLA;RIPK1;RIT2;RNGTT;ROCK2;RPS6KA2;RPS6KA3;RPS6KA6;RPS6KC1;RRAGA;RRAGB;RTCB;RYK;SCG5;SCN8A;SGK1;SIK3;SMARCA2;SNRK;STK24;STK33;STK35;STK38L;STK4;STRADB;SUCLA2;SYN2;SYN3;TLK1;TNIK;TPK1;TRIM23;TRIO;TRNT1;TTLL11;TTLL7;TUBA1B;TUBA4A;UBA5;UBE2D3;UBE2E2;UBE2E3;UBE2H;UBE2N;UBE2QL1;UHMK1;ULK4;VRK1;VWA8;WNK2;YTHDC2;ZRANB3
c5.go.bp	GOBP_POSITIVE_REGULATION_OF_CATALYTIC_ACTIVITY	group	242	2258	1356	18991	1.501	1.8448e-11	2.60757e-09	ABI1;ABR;ACAP2;ACER2;ADCY1;ADCY2;ADCY8;ADCY9;ADRA1A;AGAP1;AGAP4;AGAP9;AHSA1;AKAP13;ALK;ALS2;ANTXR1;APOE;ARAP2;ARF4;ARHGAP10;ARHGAP20;ARHGAP21;ARHGAP24;ARHGAP26;ARHGAP32;ARHGAP42;ARHGAP44;ARHGAP6;ARHGEF10L;ARHGEF11;ARHGEF12;ARHGEF26;ARHGEF7;ARL6IP5;ASAP1;ASAP2;ASPH;ATP1B1;ATP1B3;ATP2B4;BCAR3;BID;BRAF;BTRC;CAB39;CACNA1C;CACNA1D;CALM1;CALM3;CAMKK1;CARTPT;CCK;CCND2;CCNYL1;CD81;CDK5R2;CDKL5;CHM;CHN1;CLU;COPS8;CYCS;CYFIP2;DAB1;DAPK1;DDX3X;DENND1A;DENND1B;DLG1;DLG3;DNAJA2;DNM1L;DOCK10;DOCK4;DOCK5;DOCK7;DYNLL1;EFNA5;ELMOD1;EPHA4;EPHA5;EPHA6;EPHA7;EPHB1;ERP29;ERRFI1;FAM13A;FAM162A;FBXW7;FGFR1;FGFR3;GABARAPL2;GHR;GNAI3;GNB5;GNG3;GRIN2B;GRM1;GSK3B;HACD3;HMGB1;HSP90AA1;HTR2A;IFT57;IQSEC1;IRS1;ISCU;ITGB1BP1;JAK2;KHDC1;KITLG;KRAS;LMO4;LRP8;LRRK2;MAP2K1;MAP2K4;MAP2K5;MAP3K13;MAP3K5;MAP4K3;MAP4K4;MAPK1;MAPK8;MAPKAP1;MBP;MEF2C;MERTK;MNAT1;MSH2;MSH3;MT3;MTCH1;MTCL1;MTMR9;MYO9A;NAF1;NBN;NEK10;NEURL1;NGEF;NLRP1;NOS1;NOS1AP;NRG1;NRP1;NTRK3;OPHN1;OSBPL8;PAK1;PAK3;PARK7;PDCD10;PDGFC;PDP1;PIK3CA;PINK1;PPARG;PPIA;PPP1R12A;PPP1R9A;PRKAG1;PRKAG2;PRKAR1A;PRKAR1B;PRKAR2B;PRKCQ;PRKD1;PRNP;PTEN;PTK2;PTK2B;PTPN1;RAB3GAP1;RAB3GAP2;RABGAP1;RABGAP1L;RALB;RANBP3;RANBP3L;RAP1GAP2;RAPGEF2;RASA1;RASA2;RASAL2;RASGRP1;RFK;RGS17;RGS20;RGS4;RGS6;RIC8B;RIPK1;ROCK2;RSU1;RYK;S100A1;SERINC1;SGSM1;SIPA1L1;SIPA1L2;SIRT3;SKP1;SLC1A1;SLC39A10;SMAD3;SMAP1;SMAP2;SNCA;SNX13;SOD1;SORL1;SOS1;SRGAP3;SSBP1;ST18;STIM1;STK4;STOX1;STRADB;STXBP5;TBC1D1;TBC1D19;TBC1D22A;TBC1D30;TBC1D4;TBC1D9;TBC1D9B;TENM1;TGFB1;TGFB2;THY1;TMSB4X;TNIK;TOM1L1;TPD52L1;UBB;UBC;UBE2N;VEGFA;YWHAB
c5.go.bp	GOBP_REGULATION_OF_NEUROTRANSMITTER_TRANSPORT	group	37	2258	96	18991	3.24156	1.92429e-11	2.68267e-09	ADCY1;ADRA1A;APBA1;ATP1A2;ATP2A2;CACNB2;CALM1;CALM3;CAMK2A;CNR1;CPLX1;CPLX2;DNM1L;DTNBP1;GPM6B;GSK3B;HTR2A;LRRK2;MCTP1;MEF2C;NCS1;NOS1;PNKD;PPFIA2;PPP1R9A;PREPL;PRKCB;RAB3B;RAB3GAP1;RIMS1;RIMS3;SLC4A8;SNCA;STXBP1;STXBP5;SYT11;SYT4
c5.go.cc	GOCC_POSTSYNAPTIC_SPECIALIZATION_MEMBRANE	group	39	2258	107	18991	3.06552	4.12773e-11	5.67674e-09	ADAM22;ADCY1;ATP2B2;CACNA1C;CACNG2;CACNG3;CACNG8;CDH10;CDH2;CLSTN1;CLSTN2;CLSTN3;CNKSR2;DLG1;EPHA4;EPHA7;GABRA3;GABRA4;GABRA5;GABRB2;GRIA1;GRID2;GRIN2B;GRM1;HSPA8;HTR5A;KCND3;LIN7A;LRFN2;LRFN5;LRRTM3;NETO1;NLGN4X;NPTN;PTPRT;RGS7BP;SHISA6;SHISA9;SORCS3
c5.go.bp	GOBP_CELL_JUNCTION_ASSEMBLY	group	94	2258	400	18991	1.97648	4.35651e-11	5.83372e-09	ACTB;ACTG1;ACTN1;ADD2;APC;ARHGAP6;ARHGEF7;ASIC2;BSN;CBLN2;CBLN4;CDH10;CDH11;CDH12;CDH18;CDH2;CDH20;CDH22;CDH7;CDH8;CDH9;CDHR3;CLASP2;CLSTN1;CLSTN2;CLSTN3;CTNNB1;CUX2;DLG1;DNM3;DST;EFNA5;EFNB2;EPB41L3;EPB41L5;EPHA7;EPHB1;FARP1;FBXO45;FLRT2;FMN1;GABRA1;GABRA2;GABRB2;GABRB3;GABRG2;GAP43;GJA1;GPC6;GPM6B;GRID2;ITGB1BP1;KIRREL3;LAMC1;LGI2;LHFPL4;LIMCH1;LRFN5;LRRTM3;MAP4K4;MEF2C;MPP7;MYO9A;NLGN4X;NPHP4;NPTN;NRCAM;NRP1;OPHN1;PARD3;PCLO;PPP1R9A;PRKCI;PTEN;PTK2;PTK2B;PTPRA;PTPRK;PTPRO;RAC1;RAPGEF2;ROCK2;RYK;SETD5;SHANK1;SHANK2;SLITRK5;SMAD3;SNCA;SORBS1;THY1;TJP1;VCL;VEGFA
c5.go.cc	GOCC_CELL_LEADING_EDGE	group	94	2258	400	18991	1.97648	4.35651e-11	5.83372e-09	AAK1;ABI1;ABI2;ABLIM1;ACAP2;ACTB;ACTN1;ACTR2;ACTR3;ALS2;AMOT;AMPH;ANTXR1;APC;ARF4;ARHGAP44;ARHGEF26;ARHGEF7;ATP2B1;ATP6AP2;ATP6V1B2;C2CD5;CAPRIN1;CDH2;CDKL5;CLASP2;CLIP1;CTNNA3;DDN;DDX3X;DIAPH1;DST;EPB41L3;EPB41L5;EVL;FER;FGD6;FRMD4B;GABARAPL1;GABRA1;GABRA2;GABRA3;GABRA4;GABRA5;GABRA6;GABRG2;GABRG3;GRIA1;ITGB1BP1;ITSN1;KCNA2;KCNB1;KCNC2;KITLG;LDB2;LMO4;MCC;MTM1;MTMR9;MYH10;NCKAP1;NHS;OPRM1;PACSIN1;PAK1;PALLD;PARVB;PIK3CA;PPP1R9A;PRKCI;PSD3;PTK2B;PTPRK;PTPRO;RAB22A;RAC1;RAPH1;RASA1;SH3RF1;SHISA6;SHISA9;SORBS2;SSX2IP;STMN2;STX3;THY1;UNC5A;UNC5C;VAMP7;VEZT;WASF1;WASL;WLS;WWC1
c5.go.bp	GOBP_CELLULAR_MACROMOLECULE_LOCALIZATION	group	316	2258	1896	18991	1.40176	5.6203e-11	7.42828e-09	ACSL3;ACTB;ADAM22;AGK;AHCYL1;AHI1;AKAP11;AKAP6;AMOT;AP1AR;AP1S1;AP2B1;AP3B2;AP3M2;AP3S1;APBA1;APC;APOE;ARF4;ARHGAP44;ARL13B;ARL3;ARL6IP5;ARMCX3;ATAD1;ATP1B1;ATP1B3;ATP2B4;ATP6V1D;BCAP29;BICD1;BICD2;BID;BRAF;C2CD5;CABP1;CACNB2;CACNG2;CACNG3;CACNG8;CALM1;CALM3;CALY;CCT7;CD247;CD81;CDH2;CEP68;CEP83;CHCHD10;CHGA;CHM;CHMP4B;CHP1;CLASP2;CLSTN1;CLTC;CLU;CNST;CPE;CPLX1;CRB1;CTNNB1;DCLK1;DDX1;DDX25;DDX3X;DENND4C;DIAPH1;DISC1;DLG1;DLG3;DNM1;DNM1L;DNM3;DYNC2LI1;DYNLL1;DZIP1;E2F3;EFR3A;EHD3;EMC4;EMC7;EPB41L2;EPB41L3;ERP29;EXOC4;FAM126B;FBXW7;FYTTD1;GABARAPL2;GJA1;GLI3;GLRB;GPC5;GPC6;GPM6B;GPR137B;GPR158;GRID2;GRIP1;GSK3B;HDAC3;HDAC8;HK1;HSP90AA1;HSPA5;HSPA8;HTR2A;HUWE1;IFT57;IMMP2L;ITGB1BP1;ITSN1;JAK2;KCNA1;KCNAB2;KCNB1;KCNB2;KDM1A;KIAA0753;KIF3A;KIF3C;KIFAP3;KPNA1;KPNA3;KPNA4;LAMTOR5;LEPROTL1;LGI1;LHFPL4;LIN7A;LRRC6;LRRK2;MAK;MAN1A1;MAP1A;MAP7;MAPK1;MAPK8;MCM9;MFF;MFHAS1;MOAP1;MRAP2;MSH2;MTCL1;MYRIP;NAPB;NEDD4L;NMD3;NPHP4;NPTN;NRP1;NSF;NUP88;OPHN1;OSBPL8;PACRG;PACS1;PACSIN1;PAK1;PAQR3;PARD3;PARK7;PDCD10;PEX5L;PINK1;PKIA;PKIG;PLS1;PPHLN1;PPM1A;PPP1R13B;PREPL;PRICKLE1;PRKAA2;PRKCE;PRKCI;PRKG2;PRNP;PTPN1;PTPN14;PTPN9;PTPRK;RAB11A;RAB21;RAB22A;RAB27B;RAB28;RAB3B;RAB3C;RAB3GAP1;RAB3GAP2;RAB6B;RABGAP1;RABGAP1L;RABL3;RALB;RAN;RANBP17;RANBP3;RANBP3L;RANBP6;RAP2A;RAPGEF2;REEP1;RFTN1;RIMS1;RIT2;ROCK2;RPA2;RPH3A;RPL10A;RPL15;RPL23;RPL29;RPL41;RPL7;RPS3A;RRAGA;RRAGB;RTN4;SAV1;SCFD1;SCFD2;SCG3;SCG5;SCN3B;SEC31B;SEC61B;SEC61G;SEH1L;SGSM1;SGTB;SHISA6;SIL1;SKP1;SLC1A1;SLC25A6;SMAD3;SMG7;SNX10;SNX13;SORBS1;SORL1;SPATA7;SPCS1;SPIDR;SPTBN4;SQSTM1;SRP14;SSX2IP;STRADB;STX17;STX3;STX6;STXBP1;SYNE1;SYT11;SYTL2;TBC1D1;TBC1D22A;TBC1D30;TBC1D32;TBC1D4;TBC1D9;TBC1D9B;TCAF1;TCAF2;TCF7L2;TENM1;TERF2IP;TGFB1;THOC7;THY1;TLK1;TMED2;TMED5;TMEM59;TMSB10;TMSB4X;TNIK;TNPO1;TNPO3;TOM1L1;TOMM20;TOMM7;TPP1;TRAF3IP1;TRAK1;TRAK2;TRIM23;TSNARE1;TTC7B;UBAC2;UBB;UBC;UBE2D3;UBR5;UHMK1;USP46;VCL;VPS13A;VPS41;VTI1A;WASL;WLS;YWHAB;YWHAG;YWHAH;YWHAZ;ZDHHC21;ZDHHC22;ZFAND1;ZNF423
c5.go.cc	GOCC_SYNAPTIC_VESICLE_MEMBRANE	group	37	2258	100	18991	3.1119	7.81695e-11	1.01991e-08	AMPH;BSN;CALM1;CALM3;DGKI;DMXL2;DNM1L;DTNBP1;GABRA2;GRIA1;ICA1;LRRK2;MCTP1;PTPRN2;RAB27B;RAB3B;RAB3C;RPH3A;SCAMP1;SCAMP5;SH3GL2;SLC32A1;SLC9B2;STX6;SV2B;SVOP;SYN2;SYN3;SYNPR;SYT4;TMEM163;TPRG1L;UNC13A;UNC13B;UNC13C;VAMP1;VAMP7
c5.go.cc	GOCC_EXOCYTIC_VESICLE	group	59	2258	208	18991	2.38568	8.91016e-11	1.14783e-08	AMPH;APBA1;APBA2;BSN;BTBD8;CALM1;CALM3;COPS4;DGKI;DISC1;DMXL2;DNM1L;DTNBP1;GABRA2;GRIA1;ICA1;IQSEC1;KIRREL3;LRRK2;MCTP1;MFF;MME;MT3;PDE4B;PTPRN2;RAB27B;RAB3B;RAB3C;RPH3A;SCAMP1;SCAMP5;SH3GL2;SLC32A1;SLC4A8;SLC9B2;SNAP91;STX3;STX6;STXBP5;SV2B;SVOP;SYN2;SYN3;SYNPR;SYT11;SYT13;SYT4;SYTL2;TMEM163;TPRG1L;TRIM9;UNC13A;UNC13B;UNC13C;VAMP1;VAMP7;VDAC1;VTI1A;WDR7
c5.go.cc	GOCC_TRANSPORTER_COMPLEX	group	81	2258	331	18991	2.05817	1.19682e-10	1.5225e-08	AKAP6;ANO6;ATP1A1;ATP1A2;ATP1B1;ATP1B3;ATP8A1;CACHD1;CACNA1A;CACNA1B;CACNA1C;CACNA1D;CACNA1E;CACNB2;CACNB4;CACNG2;CACNG3;CACNG8;CALM1;CALM3;CNIH3;DLG1;DLG3;GABRA1;GABRA2;GABRA3;GABRA4;GABRA5;GABRA6;GABRB1;GABRB2;GABRB3;GABRG2;GABRG3;GLRB;GRIA1;GRIA3;GRID2;GRIK3;GRIN2B;HCN1;KCNA1;KCNA2;KCNAB1;KCNAB2;KCNB1;KCNB2;KCNC2;KCND3;KCNIP1;KCNJ3;KCNJ6;KCNK1;KCNK2;KCNQ3;KCNS3;KCNV1;MICU1;MICU3;NOS1;NOS1AP;OLFM3;PDE4B;PTK2B;RYR3;SCN1A;SCN1B;SCN2A;SCN2B;SCN3A;SCN3B;SCN8A;SHANK1;SHANK2;SHISA6;SHISA9;SMDT1;STXBP5;TRPC1;TRPC5;UNC80
c5.go.bp	GOBP_SYNAPTIC_VESICLE_EXOCYTOSIS	group	37	2258	102	18991	3.05088	1.52078e-10	1.88744e-08	ADCY1;ADRA1A;APBA1;ATP2A2;CACNB2;CADPS;CADPS2;CALM1;CALM3;CNR1;CPLX1;CPLX2;DNM1L;DTNBP1;ERC2;GSK3B;HTR2A;LRRK2;NAPB;NCS1;PCLO;PPFIA2;PREPL;PRKCB;RAB3GAP1;RIMS1;RIMS3;SLC4A8;SNCA;STX3;STXBP1;STXBP5;SYNJ1;TRIM9;UNC13A;UNC13B;UNC13C
c5.go.cc	GOCC_INTRINSIC_COMPONENT_OF_POSTSYNAPTIC_MEMBRANE	group	37	2258	102	18991	3.05088	1.52078e-10	1.88744e-08	ADAM22;ADCY1;ADRA1A;CACNG2;CACNG3;CDH10;CDH2;CDH9;CLSTN1;CLSTN2;CLSTN3;EPHA4;EPHA7;GABRA3;GABRA4;GABRA5;GABRB2;GRIA1;GRID2;HTR2A;HTR5A;KCNA1;KCND3;LRFN2;LRFN5;LRRTM3;NETO1;NPTN;OPRM1;PCDH8;PTPRT;RGS7BP;SHISA6;SHISA9;SLC6A11;SLC8A3;SORCS3
c5.go.bp	GOBP_REGULATION_OF_SYNAPTIC_TRANSMISSION_GLUTAMATERGIC	group	29	2258	68	18991	3.58685	1.62434e-10	1.99168e-08	ATAD1;ATP1A2;CACNG2;CACNG3;CACNG8;CDH2;CNR1;DGKI;DISC1;GRIK1;GRIK3;GRM1;GRM7;GRM8;HOMER1;HTR2A;LRRK2;MEF2C;OPHN1;PTK2B;RAB3GAP1;SERPINE2;SHANK1;SHANK2;STXBP1;TNR;TPRG1L;TSHZ3;UNC13A
c5.go.bp	GOBP_ATP_METABOLIC_PROCESS	group	71	2258	278	18991	2.14802	2.22342e-10	2.6639e-08	ATP1A2;ATP1B1;ATP6V1A;ATP6V1B2;BID;CHCHD10;CHCHD2;COX10;COX15;COX4I1;COX5A;COX5B;COX6B1;COX6C;COX7A2;COX7B;COX7C;CYCS;DLD;DNM1L;ENO2;ENO4;GHITM;HDAC4;HK1;HSPA8;HTR2A;ISCU;LDHA;MSH2;NDUFA1;NDUFA2;NDUFA4;NDUFA5;NDUFA6;NDUFA8;NDUFB1;NDUFB2;NDUFB3;NDUFB4;NDUFB5;NDUFS1;NDUFS5;NDUFS6;NUP88;OLA1;PARG;PARK7;PFKM;PGAM1;PGK1;PGM2L1;PINK1;PKM;PPARGC1A;PRKAA2;PRKAG1;PRKAG2;SEH1L;SLC25A12;SLC4A4;SNCA;TGFB1;TMSB4X;TPI1;UQCR10;UQCRC2;UQCRFS1;UQCRH;UQCRQ;ZBTB20
c5.go.bp	GOBP_REGULATION_OF_GTPASE_ACTIVITY	group	104	2258	472	18991	1.85317	2.22493e-10	2.6639e-08	ABR;ACAP2;AGAP1;AGAP4;AGAP9;ALS2;AMOT;ARAP2;ARHGAP10;ARHGAP20;ARHGAP21;ARHGAP24;ARHGAP26;ARHGAP32;ARHGAP42;ARHGAP44;ARHGAP6;ARHGEF10L;ARHGEF11;ARHGEF12;ARHGEF26;ARHGEF7;ASAP1;ASAP2;BCAR3;CCPG1;CDC42SE1;CDKL5;CHM;CHN1;DENND1A;DENND1B;DNM1L;DOCK10;DOCK4;DOCK5;DOCK7;EFNA5;ELMOD1;EPHA4;EPHA5;ERRFI1;FAM13A;FGD6;GNB5;GPR137B;GSK3B;HACD3;IQSEC1;ITGB1BP1;LRCH1;LRRK2;MAP4K4;MYO9A;NGEF;NRP1;NTRK3;OPHN1;PLXNA2;PLXNA4;PLXNC1;PRKG1;PTK2;PTK2B;PTPRN2;RAB3GAP1;RAB3GAP2;RABGAP1;RABGAP1L;RANBP3;RANBP3L;RAP1GAP2;RAPGEF2;RASA1;RASA2;RASAL2;RASGRP1;RGS17;RGS20;RGS4;RGS6;RIC8B;RSU1;SGSM1;SIPA1L1;SIPA1L2;SLIT2;SMAP1;SMAP2;SNX13;SOD1;SOS1;SRGAP3;STMN1;STXBP5;TBC1D1;TBC1D19;TBC1D22A;TBC1D30;TBC1D4;TBC1D9;TBC1D9B;THY1;TMED2
c5.go.cc	GOCC_TRANSPORT_VESICLE_MEMBRANE	group	56	2258	197	18991	2.39081	2.43515e-10	2.88169e-08	AFTPH;AMPH;AP1S1;BSN;CALM1;CALM3;CLTC;CNIH3;CPE;DGKI;DMXL2;DNM1L;DTNBP1;GABRA2;GRIA1;ICA1;ITPR1;LRRK2;MAP6;MCFD2;MCTP1;NCALD;NRGN;PAM;PEF1;PTPRN2;RAB27B;RAB3B;RAB3C;RPH3A;SCAMP1;SCAMP5;SCG3;SEC31B;SH3GL2;SLC32A1;SLC9B2;SORL1;SPRED2;STX17;STX6;SV2B;SVOP;SYN2;SYN3;SYNPR;SYT4;TMED2;TMEM163;TPRG1L;UNC13A;UNC13B;UNC13C;VAMP1;VAMP7;VTI1A
c5.go.cc	GOCC_NEURON_PROJECTION_TERMINUS	group	42	2258	127	18991	2.78144	2.63497e-10	3.08231e-08	AAK1;ATCAY;BSN;BTBD8;CALB1;CCK;CDH8;CPLX1;CPLX2;EPHA4;GAD1;GOT1;GRIK3;HSPA8;KCNA1;KCNA2;KCNC2;KCNK2;LRRK2;MME;NCS1;NMU;OPHN1;PACSIN1;PRKCB;PTPN9;PTPRN2;SCRG1;SLC1A1;SLC32A1;SLC4A10;SLC4A8;SLC8A3;SNCA;SYNJ1;SYT11;SYT4;TPRG1L;UNC13A;UNC13B;UNC13C;VTI1A
c5.go.bp	GOBP_CELLULAR_RESPIRATION	group	52	2258	177	18991	2.47089	2.8838e-10	3.33505e-08	ACO1;BID;BNIP3;CHCHD2;CISD1;COX10;COX15;COX4I1;COX5A;COX5B;COX6B1;COX6C;COX7B;COX7C;CYCS;DLD;ETFA;GHITM;GPD2;IDH3A;IMMP2L;ISCU;MDH1;ME3;NDUFA1;NDUFA2;NDUFA4;NDUFA5;NDUFA6;NDUFA8;NDUFB1;NDUFB2;NDUFB3;NDUFB4;NDUFB5;NDUFS1;NDUFS5;NDUFS6;NNT;PARK7;PIK3CA;PINK1;PPARGC1A;SIRT3;SLC25A12;SNCA;SUCLA2;UQCR10;UQCRC2;UQCRFS1;UQCRH;UQCRQ
c5.go.bp	GOBP_POSITIVE_REGULATION_OF_SYNAPTIC_TRANSMISSION	group	45	2258	142	18991	2.66531	3.00486e-10	3.43601e-08	ADCY1;ADCY8;ADRA1A;APOE;CACNB2;CACNG2;CACNG3;CACNG8;CALB1;CLSTN1;CLSTN2;CLSTN3;CNR1;DNM1L;DTNBP1;EPHA4;GRIN2B;GSK3B;LGI1;MAPK1;MME;NMU;NPTN;NRGN;PINK1;PPP1R9A;PRKCE;PTEN;PTK2B;RAB3GAP1;RASGRF2;RIMS1;RIMS3;SERPINE2;SHANK1;SHANK2;SLC1A1;SLC24A2;SLC4A8;SLC8A3;SQSTM1;STX3;STXBP1;TNR;TSHZ3
c5.go.bp	GOBP_REGULATION_OF_VESICLE_MEDIATED_TRANSPORT	group	106	2258	488	18991	1.82688	3.54668e-10	4.01051e-08	AAK1;ACSL3;ADCY1;ADRA1A;AHI1;ANO6;AP2B1;APBA1;APOE;ARHGAP44;ATAD1;ATG5;ATP2A2;ATP6AP1;BICD1;BSN;BTBD9;C2CD5;CACNB2;CADPS;CADPS2;CALM1;CALM3;CALY;CAMK1D;CDH13;CDK5R2;CHMP3;CLASP2;CLU;CNR1;CNST;CPLX1;CPLX2;DNAJC6;DNM1L;DTNBP1;FER;GSK3B;HMGB1;HTR2A;INPP5F;ITSN1;KCNB1;LRRK2;MAP2K1;MAPK1;MCTP1;MERTK;NCS1;NEDD4L;NEU3;NRP1;NSF;OPHN1;PACSIN1;PCLO;PGAP1;PPARG;PPFIA2;PPP3CB;PREPL;PRKAR1B;PRKCB;PRKD1;PTEN;PTPN1;RAB11A;RAB21;RAB27B;RAB3B;RAB3C;RAB3GAP1;RAC1;RALA;RAPGEF4;RIMS1;RIMS3;RIT2;SCAMP5;SCFD1;SGIP1;SH3GL2;SH3GL3;SIRPA;SLC4A8;SMAP1;SMPD3;SNAP91;SNCA;SOD1;SORL1;STXBP1;STXBP5;STXBP6;SYT11;SYT13;SYT4;TBC1D4;TRIM9;USP46;VAMP7;VEGFA;VSNL1;WASL;YIPF5
c5.go.mf	GOMF_CATION_TRANSMEMBRANE_TRANSPORTER_ACTIVITY	group	124	2258	602	18991	1.7324	4.09733e-10	4.58225e-08	ANO6;ANXA6;ASIC2;ATP1A1;ATP1A2;ATP2A2;ATP2B1;ATP2B2;ATP2B4;ATP2C1;ATP6V0A1;ATP6V1A;ATP6V1B2;ATP6V1C1;ATP6V1D;ATP6V1E1;ATP6V1F;ATP6V1G1;ATP6V1H;ATP8A1;CACHD1;CACNA1A;CACNA1B;CACNA1C;CACNA1D;CACNA1E;CACNB2;CACNB4;CACNG2;CACNG3;CACNG8;CNR1;COX10;COX15;COX4I1;COX5A;COX5B;COX6B1;COX6C;COX7A2;COX7B;COX7C;GRIA1;GRIA3;GRIK1;GRIK3;GRIN2B;HCN1;ITPR1;ITPR2;KCNA1;KCNA2;KCNAB1;KCNAB2;KCNB1;KCNB2;KCNC2;KCND3;KCNH5;KCNH7;KCNIP1;KCNJ3;KCNJ6;KCNK1;KCNK2;KCNN3;KCNQ3;KCNS3;KCNT2;KCNV1;NCS1;NDUFA4;NIPAL2;NNT;OPRM1;PANX1;PTK2B;RYR3;SCN1A;SCN1B;SCN2A;SCN2B;SCN3A;SCN3B;SCN8A;SLC12A5;SLC12A8;SLC15A2;SLC1A1;SLC1A3;SLC20A1;SLC23A2;SLC24A2;SLC24A3;SLC24A4;SLC25A26;SLC25A3;SLC25A48;SLC2A13;SLC30A9;SLC32A1;SLC36A1;SLC38A1;SLC38A6;SLC39A10;SLC41A2;SLC44A1;SLC4A10;SLC4A4;SLC4A8;SLC6A11;SLC6A7;SLC8A3;SLC9B2;STIM2;TMCO3;TMEM165;TPCN2;TRPC1;TRPC5;TRPM2;TRPM3;TUSC3;UNC80
c5.go.bp	GOBP_NEURON_PROJECTION_ORGANIZATION	group	33	2258	88	18991	3.15395	5.42411e-10	6.00012e-08	ABI2;ACTR2;APOE;ARHGAP44;CAPRIN1;CUX2;DNM1L;DNM3;DOCK10;EPHA4;EPHB1;GRIN2B;GSK3B;HOMER1;LRP8;LRRK2;MAP1A;NGEF;OPA1;PAK3;PLS1;PPFIA2;PPP1R9A;PRNP;PTEN;SHANK1;SHANK2;SIPA1L1;TANC2;UBE3A;WASL;ZNF365;ZNF804A
c5.go.cc	GOCC_INTRINSIC_COMPONENT_OF_POSTSYNAPTIC_SPECIALIZATION_MEMBRANE	group	28	2258	67	18991	3.51485	5.92059e-10	6.47891e-08	ADAM22;ADCY1;CACNG2;CACNG3;CDH10;CDH2;CLSTN1;CLSTN2;CLSTN3;EPHA7;GABRA3;GABRA4;GABRA5;GABRB2;GRIA1;GRID2;HTR5A;KCND3;LRFN2;LRFN5;LRRTM3;NETO1;NPTN;PTPRT;RGS7BP;SHISA6;SHISA9;SORCS3
c5.go.mf	GOMF_ADENYL_NUCLEOTIDE_BINDING	group	252	2258	1475	18991	1.43692	6.12459e-10	6.62334e-08	AACS;AAK1;ABCA10;ABCA5;ABCB1;ABCC4;ACBD3;ACOT11;ACSBG1;ACSL3;ACSS3;ACTB;ACTG1;ACTR2;ACTR3;ACTR3B;ACTR3C;ACVR1;ACVR2A;ADCY1;ADCY2;ADCY8;ADCY9;ADK;AGK;AKT3;ALK;ASCC3;ATAD1;ATP13A4;ATP1A1;ATP1A2;ATP2A2;ATP2B1;ATP2B2;ATP2B4;ATP2C1;ATP6AP1;ATP6V1A;ATP6V1B2;ATP8A1;ATP8A2;ATP8B4;BAG2;BMPR1B;BMPR2;BRAF;CACNA1B;CAMK1D;CAMK1G;CAMK2A;CAMK2D;CAMK2G;CAMK4;CAMKK1;CAMKK2;CCT7;CDK14;CDKL5;CERK;CHD6;CHST15;CIT;CKB;CLPB;CSNK1G3;CSNK2A1;DAPK1;DCLK1;DCLK2;DDX1;DDX10;DDX25;DDX31;DDX3X;DDX5;DGKB;DGKG;DGKH;DGKI;DNAH14;DNAH6;DNAH7;DNAH9;DNAJA2;DYRK1A;DYRK2;EHD3;EIF4A2;EPHA4;EPHA5;EPHA6;EPHA7;EPHB1;ERCC2;ERCC3;FARS2;FER;FGFR1;FGFR3;GALK2;GK;GRK5;GSK3B;HCN1;HFM1;HK1;HLTF;HSP90AA1;HSPA12A;HSPA4L;HSPA5;HSPA8;HSPH1;HUNK;ITM2B;ITM2C;JAK1;JAK2;KCNT2;KIF21A;KIF26B;KIF3A;KIF3C;KSR2;LARS2;LRRK1;LRRK2;MAGI3;MAK;MAP2K1;MAP2K4;MAP2K5;MAP3K13;MAP3K5;MAP4K3;MAP4K4;MAPK1;MAPK4;MAPK8;MARK1;MARK3;MAST4;MCCC2;MCM9;ME1;MERTK;MPPED2;MSH2;MSH3;MTHFD1;MTHFD1L;MYH10;MYO9A;NAT10;NAV2;NEK1;NEK10;NEK11;NIM1K;NLK;NLRP1;NME7;NMNAT2;NSF;NTRK3;NUAK1;NUBPL;OLA1;ORC4;ORC5;OXSR1;PAK1;PAK3;PANK1;PDE10A;PDE4B;PDK3;PDXK;PEBP1;PFKM;PGK1;PI4KA;PIK3CA;PINK1;PIP4K2A;PIP5K1B;PKM;PRKAA2;PRKAG1;PRKAG2;PRKAR1A;PRKAR1B;PRKAR2B;PRKCB;PRKCE;PRKCI;PRKCQ;PRKD1;PRKG1;PRKG2;PRPS2;PTK2;PTK2B;RAPGEF2;RAPGEF4;RBKS;RFK;RIMKLA;RIPK1;ROCK2;RPS6KA2;RPS6KA3;RPS6KA6;RPS6KC1;RYK;SCN8A;SGK1;SIK3;SIL1;SMARCA2;SNRK;STK24;STK33;STK35;STK38L;STK4;STRADB;SUCLA2;SYN2;SYN3;TLK1;TNIK;TPK1;TRIO;TRNT1;TTLL11;TTLL7;UBA5;UBE2D3;UBE2E2;UBE2E3;UBE2H;UBE2N;UBE2QL1;UHMK1;ULK4;VRK1;VWA8;WNK2;YTHDC2;ZRANB3
c5.go.bp	GOBP_REGULATION_OF_POSTSYNAPSE_ORGANIZATION	group	32	2258	84	18991	3.20402	6.18274e-10	6.62334e-08	ABI2;ACTR2;APOE;ARF4;ARHGAP44;CAPRIN1;CDH2;CDKL5;CUX2;DGKB;DNM1L;DNM3;EPHA4;EPHA7;GRID2;GRIN2B;HOMER1;HSPA8;LRFN2;LRP8;LRRK2;NGEF;OPA1;PAK3;PPFIA2;PPP1R9A;PRNP;PTEN;SIPA1L1;TANC2;UBE3A;ZNF804A
c5.go.bp	GOBP_MEMBRANE_ORGANIZATION	group	157	2258	824	18991	1.60249	8.26359e-10	8.76027e-08	AAK1;ABCB1;ACTB;ACTG1;ACTR2;ACTR3;AGK;AMPH;ANO3;ANO6;ANXA6;ANXA7;AP2B1;APOE;APOO;APOOL;ARV1;ASAP1;ATL2;ATP1B1;ATP2A2;ATP8A1;ATP8A2;ATP8B4;BAIAP2L1;BID;BNIP3;C2CD5;CALM1;CALM3;CAMK2A;CDH2;CHCHD10;CHCHD3;CHCHD6;CHMP3;CHMP4B;CHMP5;CHP1;CLTC;CLU;CNIH3;CPLX1;CPLX2;CRB1;CUL3;DLG1;DNAJC6;DNM1;DNM1L;DNM3;ELMO1;EMC4;EMC7;EPB41L3;GHITM;GLRB;GNAI3;GRAMD1B;GRIA1;GSK3B;GULP1;HSP90AA1;HSPA8;HUWE1;IMMT;ITSN1;KIAA0319;LHFPL4;MAPK8;MBP;MCFD2;MFN1;MOAP1;MSR1;MT3;MTCH1;MTX2;NECAP1;NLGN4X;NRCAM;NSF;OPA1;OSBPL8;PACSIN1;PARP11;PEF1;PI4KA;PINK1;PIP4K2A;PITPNA;PITPNC1;PITPNM2;PPARG;PPIA;PPP1R13B;PRKCB;PRKCI;PTEN;RAC1;RALA;REEP1;REPS1;REPS2;RFTN1;RIMS1;RTN4;SCFD1;SEC31B;SERP1;SGCZ;SGIP1;SH3GL2;SHISA6;SLC25A5;SNAP91;SNCA;SOD1;SPIRE1;SPTBN4;STX17;STX3;STX6;STXBP1;STXBP6;SYNJ1;SYT11;SYT13;SYT4;TBC1D1;TBC1D4;TFG;TGFB2;TGOLN2;TMCC1;TMED2;TMEFF2;TMEM33;TRAPPC9;TRIM9;TRPC5;TSNARE1;UBB;UBC;UGCG;VAMP1;VAMP7;VPS41;VRK1;VTI1A;WASL;XKR4;XKR6;YWHAB;YWHAG;YWHAH;YWHAZ
c5.go.bp	GOBP_DEVELOPMENTAL_GROWTH	group	118	2258	571	18991	1.73808	8.92251e-10	9.32072e-08	ADARB1;ADRA1A;AKAP13;AKAP6;ALCAM;ANXA6;APBA1;APOE;ATP8A2;ATRN;BASP1;BCL11A;BMPR1B;BMPR2;CD81;CDH4;CDKL5;CHST11;COPS2;CTNNB1;CTR9;DCLK1;DIP2B;DISC1;EPB41L5;EPHA7;ERCC2;EXT1;EYS;FGFR3;FMN1;FSTL4;GAP43;GAS2;GHR;GJA1;GLI3;GNAS;GPAM;GSK3B;HSP90AA1;IL7;JARID2;KCNK2;KIAA0319;KIF26B;KPNA1;LEPR;MAP2K4;MAP3K13;MAPK1;MBD5;MEF2C;MT3;MTM1;NBN;NEDD4L;NIN;NLGN4X;NOTCH2;NRCAM;NRP1;OLFM1;PAK1;PIK3CA;PKM;PLS1;PLXNA4;PPP3CB;PRKAR1A;PSAP;PTEN;PTGFRN;RAB11A;RAB21;RAI1;RARB;RGS4;RIMS1;RNF157;RSPO2;RTN4;RYK;SAV1;SEMA3A;SEMA3E;SEMA4F;SH3GL2;SHANK1;SHANK2;SLC12A5;SLC23A2;SLC4A10;SLIT2;SLIT3;SMAD1;SMAD3;SMPD3;SOD1;SORBS2;SOS1;SPTBN4;STK4;SYT4;TENM4;TGFB2;TMED2;TMEM108;TNR;TRPC5;UBE3A;UNC13A;VCL;VEGFA;VGLL4;WASF1;WWC1;ZFPM2
c5.go.cc	GOCC_MITOCHONDRION	group	254	2258	1495	18991	1.42895	9.00482e-10	9.32072e-08	ABAT;ACADSB;ACBD3;ACO1;ACOT11;ACP6;ACSL3;ACSS3;ADHFE1;AGK;ALDH1L2;AMMECR1;ANXA6;APOO;APOOL;ARGLU1;ARMCX3;ATCAY;ATPAF1;BCAT1;BCKDHB;BDH1;BID;BNIP3;BOLA3;BRINP3;CALM1;CALM3;CAMK2A;CAPN1;CHCHD10;CHCHD2;CHCHD3;CHCHD6;CISD1;CLPB;CLU;CNR1;COA1;COX10;COX11;COX15;COX4I1;COX5A;COX5B;COX6B1;COX6C;COX7A2;COX7B;COX7C;CYCS;DDX1;DECR1;DISC1;DLD;DNM1;DNM1L;DNM3;DYNLL1;ECHDC2;EPHA4;ETFA;ETNPPL;FAM110B;FAM162A;FARS2;FBXW7;FHIT;GABARAPL1;GADD45GIP1;GFM1;GHITM;GJA1;GK;GLS;GPAM;GPD2;GSK3B;H6PD;HAGH;HK1;HMGN5;HS1BP3;HSP90AA1;HSPA5;IDH3A;IFIT3;IMMP2L;IMMT;ISCA1;ISCU;JARID2;KRAS;LARS2;LRPPRC;LRRK1;LRRK2;LYRM4;MAOB;MAP2K1;MAPK1;MAPK8;MCCC2;ME1;ME3;METAP1D;METTL15;MFF;MFN1;MGST1;MICU1;MICU3;MMADHC;MOAP1;MOBP;MPC2;MRPL19;MRPL27;MRPL3;MRPL33;MRPL57;MRPS11;MRPS18C;MRPS27;MRPS35;MRPS9;MSRA;MSRB3;MTCH1;MTFMT;MTHFD1;MTHFD1L;MTHFD2L;MTX2;MXD1;NAT8L;NDFIP2;NDUFA1;NDUFA2;NDUFA4;NDUFA5;NDUFA6;NDUFA8;NDUFAF4;NDUFAF7;NDUFB1;NDUFB2;NDUFB3;NDUFB4;NDUFB5;NDUFS1;NDUFS5;NDUFS6;NIT1;NLN;NNT;NOS1;NOS1AP;NR3C1;NRGN;NRP1;NUBPL;NUDT9;OPA1;OXCT1;P4HA1;PARG;PARK7;PDHX;PDK3;PDP1;PDZD8;PEX11B;PINK1;PKM;PNKD;PPARGC1A;PPM1E;PPM1K;PPP1R13B;PRDX6;PRKCE;PTCD2;PTEN;PTPN1;PUS10;REEP1;RFK;RIPK1;RMDN2;RMND1;RPS6KA6;SFXN5;SGK1;SIRT3;SIRT5;SLC25A12;SLC25A26;SLC25A27;SLC25A3;SLC25A4;SLC25A48;SLC25A5;SLC25A6;SLC44A1;SLC8A3;SLC9B2;SLIT3;SMDT1;SNCA;SNN;SOD1;SPATA7;SPIRE1;SQSTM1;SSBP1;STX17;STXBP1;SUCLA2;SUGCT;TAMM41;TCAIM;TCHP;TEX10;TMEM8B;TMLHE;TOMM20;TOMM7;TRAF3;TRAK1;TRAK2;TRIM14;TRNT1;TTC19;TUSC3;TXNRD1;UBB;UBC;UQCC1;UQCR10;UQCRC2;UQCRFS1;UQCRH;UQCRQ;VAMP1;VDAC1;VPS13A;VWA8;WASF1;WWOX;YWHAB;YWHAG;YWHAH;YWHAZ
c5.go.cc	GOCC_SITE_OF_POLARIZED_GROWTH	group	51	2258	177	18991	2.42338	9.06703e-10	9.32072e-08	ABI1;ALS2;ATCAY;BASP1;CALM1;CALM3;CDK5R2;CDKL5;CNR1;CPEB4;CRMP1;DISC1;DOCK7;DTNBP1;ELAVL4;EPHA4;ERC2;EXOC4;EXOC6;FRY;FRYL;GAP43;HSP90AA1;KLC1;LRRK2;MYO9A;NEFL;NGEF;NIN;NRP1;NRSN1;OLFM1;PALLD;PARD3;PINK1;PPP1R9A;PTK2B;PTPRO;SHANK2;SLC2A13;SNCA;STMN2;STX3;THY1;TMOD2;TRAK2;TRPC5;TSHZ3;UNC5C;UTRN;ZNF804A
c5.go.cc	GOCC_ORGANELLE_SUBCOMPARTMENT	group	278	2258	1667	18991	1.4026	9.20969e-10	9.3727e-08	ABCA5;ACBD3;ACER2;ACSL3;AFTPH;AHCYL1;AKAP6;ALG13;ANO5;ANXA7;AP1S1;APOO;ARFGEF2;ARHGAP21;ARHGAP32;ARL3;ARL6IP5;ARV1;ASAP2;ASPH;ATL2;ATP2A2;ATP2C1;ATP6AP1;ATP6AP2;ATP8A1;ATP8B4;B4GALT6;B4GAT1;BCAP29;BICD1;CABP1;CAMK1G;CAMK2D;CAMK2G;CCDC47;CCDC91;CDS1;CERS6;CHP1;CHPT1;CHRM3;CHST1;CHST10;CHST11;CHST15;CHSY3;CLASP2;CLSTN1;CLSTN2;CLSTN3;CLTC;CLVS1;CLVS2;CNIH3;CNST;COG5;COG6;CSGALNACT1;CUL3;CYP4X1;DDN;DLG1;DNAJB9;DNM1L;DSE;DST;DTNBP1;EIF5A2;ELOVL4;ELOVL6;EMC4;EMC7;ERAP1;ERC1;ESYT2;ESYT3;EXT1;EXT2;FLRT2;FMN1;FMN2;FNDC3A;FUT8;FUT9;GABARAPL2;GALNT11;GALNT14;GALNT18;GALNT2;GALNT8;GALNTL6;GGCX;GJA1;GNAI3;GOLGA8A;GOLGA8B;GOLIM4;GOLT1B;GRAMD1B;GRIA1;GRIP1;GSAP;HACD3;HMGCLL1;HS2ST1;HS3ST2;HS3ST4;HS6ST2;HSD17B12;HSPA5;HUWE1;ICA1;IFNGR2;ILDR2;ITM2B;ITPR1;ITPR2;JPH1;KCNA2;KCNK2;KIAA0319L;LCLAT1;LDLRAD4;LRRK2;MAN1A1;MAN1A2;MAN1C1;MAN2A1;MAP3K5;MCFD2;MCTP1;MGAT4A;MGAT4C;MGAT5;MGAT5B;MGLL;MGST1;MGST3;MME;MPHOSPH9;MRAP2;NAT8L;NBAS;NCAM1;NCEH1;NDFIP1;NDFIP2;NDST3;NMNAT2;NOS1;NOS1AP;NOTCH2;NR3C2;NSF;OSBPL3;OSBPL6;OSBPL8;PAM;PANX1;PAQR3;PCSK1N;PCSK5;PDCD10;PDGFC;PDIA5;PDZD8;PEF1;PGAP1;PHTF1;PIGX;PIGZ;PJA2;POMGNT2;PPM1L;PREPL;PRKCI;PRKD1;PTGFRN;PTPN1;PTPN5;RAB11A;RAB21;RAB27B;RAB3GAP1;RAB3GAP2;RAB6B;RAC1;RASGRF2;RASGRP1;REEP1;REEP5;RGS20;RHEB;RNF145;RNF175;RNF180;RNF19B;RNF24;RTN1;RTN3;RTN4;RYR3;SARAF;SCAMP1;SCAMP5;SCFD1;SEC31B;SEC61B;SEC61G;SERINC1;SERP1;SERP2;SEZ6L;SGK1;SGPP2;SH3GL2;SLC8A3;SMPD3;SORL1;SPCS1;SPTSSB;ST3GAL1;ST3GAL6;ST6GAL1;ST6GAL2;ST6GALNAC5;ST8SIA1;ST8SIA3;ST8SIA5;STARD3NL;STEAP2;STIM1;STIM2;STS;STX17;STX6;SYBU;SYT11;SYT4;TESPA1;TFG;TGOLN2;TMCC1;TMED2;TMED5;TMEM165;TMEM167A;TMEM178A;TMEM33;TMEM59;TMTC2;TOM1L1;TPST1;TPST2;TRAPPC9;TRIM13;TRIM23;TUSC3;UBA5;UBAC2;UBB;UBC;UCHL1;UGCG;UST;UXS1;VAMP7;VPS13A;VPS54;VRK1;VTI1A;WLS;XXYLT1;YIPF5;YIPF7;ZDHHC21;ZDHHC22
c5.go.bp	GOBP_OXIDATIVE_PHOSPHORYLATION	group	40	2258	122	18991	2.75755	9.32229e-10	9.39336e-08	BID;CHCHD10;CHCHD2;COX10;COX15;COX4I1;COX5A;COX5B;COX6B1;COX6C;COX7A2;COX7B;COX7C;CYCS;DLD;GHITM;ISCU;MSH2;NDUFA1;NDUFA2;NDUFA4;NDUFA5;NDUFA6;NDUFA8;NDUFB1;NDUFB2;NDUFB3;NDUFB4;NDUFB5;NDUFS1;NDUFS5;NDUFS6;PARK7;PINK1;SNCA;UQCR10;UQCRC2;UQCRFS1;UQCRH;UQCRQ
c5.go.bp	GOBP_REGULATION_OF_SYNAPSE_STRUCTURE_OR_ACTIVITY	group	56	2258	204	18991	2.30878	1.0256e-09	1.02329e-07	ABI2;ACTR2;APOE;ARF4;ARHGAP44;ASIC2;CAPRIN1;CBLN2;CDH2;CDH8;CDKL5;CLSTN1;CLSTN2;CLSTN3;CUX2;DGKB;DISC1;DNM1;DNM1L;DNM3;EPHA4;EPHA7;EPHB1;FLRT2;FRMPD4;GPC6;GRID2;GRIN2B;HOMER1;HSPA8;ITSN1;LHFPL4;LRFN2;LRFN5;LRP8;LRRK2;LRRTM3;MEF2C;NEURL1;NGEF;OPA1;PAK3;PCDH8;PPFIA2;PPP1R9A;PRNP;PTEN;PTPRT;SETD5;SIPA1L1;SLITRK5;SNCA;TANC2;UBE3A;YWHAZ;ZNF804A
c5.go.mf	GOMF_ION_TRANSMEMBRANE_TRANSPORTER_ACTIVITY	group	169	2258	907	18991	1.56712	1.04382e-09	1.03135e-07	ABCB1;ABCC4;ANO3;ANO5;ANO6;ANXA6;ASIC2;ATP1A1;ATP1A2;ATP2A2;ATP2B1;ATP2B2;ATP2B4;ATP2C1;ATP6V0A1;ATP6V1A;ATP6V1B2;ATP6V1C1;ATP6V1D;ATP6V1E1;ATP6V1F;ATP6V1G1;ATP6V1H;ATP8A1;CACHD1;CACNA1A;CACNA1B;CACNA1C;CACNA1D;CACNA1E;CACNB2;CACNB4;CACNG2;CACNG3;CACNG8;CNR1;COX10;COX15;COX4I1;COX5A;COX5B;COX6B1;COX6C;COX7A2;COX7B;COX7C;GABRA1;GABRA2;GABRA3;GABRA4;GABRA5;GABRA6;GABRB1;GABRB2;GABRB3;GABRG2;GABRG3;GJA1;GLRB;GRIA1;GRIA3;GRID2;GRIK1;GRIK3;GRIN2B;HCN1;ITPR1;ITPR2;KCNA1;KCNA2;KCNAB1;KCNAB2;KCNB1;KCNB2;KCNC2;KCND3;KCNH5;KCNH7;KCNIP1;KCNJ3;KCNJ6;KCNK1;KCNK2;KCNN3;KCNQ3;KCNS3;KCNT2;KCNV1;MPC2;NCS1;NDUFA4;NIPAL2;NNT;OPRM1;PANX1;PCYOX1;PGRMC2;PTK2B;RYR3;SCN1A;SCN1B;SCN2A;SCN2B;SCN3A;SCN3B;SCN8A;SEC61G;SFXN5;SIDT1;SLC12A5;SLC12A8;SLC14A1;SLC15A2;SLC16A1;SLC16A10;SLC16A14;SLC16A2;SLC16A7;SLC1A1;SLC1A3;SLC20A1;SLC23A2;SLC24A2;SLC24A3;SLC24A4;SLC25A12;SLC25A26;SLC25A3;SLC25A4;SLC25A48;SLC25A5;SLC25A6;SLC2A13;SLC30A9;SLC32A1;SLC36A1;SLC38A1;SLC38A11;SLC38A6;SLC39A10;SLC3A1;SLC41A2;SLC44A1;SLC4A10;SLC4A4;SLC4A8;SLC6A11;SLC6A7;SLC7A14;SLC7A6;SLC8A3;SLC9B2;SLCO1C1;STIM2;TMCO3;TMEM144;TMEM150C;TMEM165;TOMM20;TOMM7;TPCN2;TRPC1;TRPC5;TRPM2;TRPM3;TUSC3;UNC80;VDAC1;XPR1
c5.go.cc	GOCC_PLASMA_MEMBRANE_BOUNDED_CELL_PROJECTION_CYTOPLASM	group	55	2258	199	18991	2.32452	1.09934e-09	1.07577e-07	AP3B2;AP3M2;AP3S1;ARFGEF2;ARL8B;ARMCX3;ATG5;ATG7;CALY;CCDC65;CDKL5;CFAP221;CFAP36;CFAP43;CFAP46;CFAP61;DNAH14;DNAH6;DNAH7;DNAH9;DST;DTNBP1;DYNC2LI1;DYNLL1;FBXW11;GABARAPL1;GLI3;GRIK3;IFT57;KCNAB1;KIF3A;KIFAP3;LRRK2;MAK;MAP1A;MAP2K4;MAPK1;NEFL;OPA1;OPRM1;PRKAR1A;RAB21;RAB27B;RPGRIP1L;SOD1;SPAG16;SPATA7;SYBU;TMEM108;TRAF3IP1;TRAK1;TRAK2;UHMK1;WASF1;WLS
c5.go.cc	GOCC_NEURON_PROJECTION_CYTOPLASM	group	32	2258	86	18991	3.1295	1.24163e-09	1.20343e-07	AP3B2;AP3M2;AP3S1;ARL8B;ARMCX3;CALY;CDKL5;DST;DTNBP1;DYNLL1;FBXW11;GABARAPL1;GRIK3;KCNAB1;KIF3A;LRRK2;MAP1A;MAP2K4;MAPK1;NEFL;OPA1;OPRM1;RAB21;RAB27B;SOD1;SYBU;TMEM108;TRAK1;TRAK2;UHMK1;WASF1;WLS
c5.go.bp	GOBP_REGULATION_OF_INTRACELLULAR_SIGNAL_TRANSDUCTION	group	277	2258	1668	18991	1.39671	1.53004e-09	1.46899e-07	ABR;ADRA1A;AKAP12;AKAP13;AKAP6;AKAP7;AKT3;ALK;ALS2;AMOT;ANKRD17;APOE;ARAP2;ARFGEF2;ARHGAP10;ARHGAP20;ARHGAP21;ARHGAP24;ARHGAP26;ARHGAP32;ARHGAP42;ARHGAP44;ARHGAP6;ARHGEF11;ARHGEF12;ARHGEF17;ARHGEF26;ARHGEF28;ARHGEF3;ARHGEF7;ARHGEF9;ARL6IP5;ARNTL;ATP2B4;ATP2C1;ATP6AP1;ATP6AP2;BCAR3;BID;BMPER;BRAF;BTRC;CAMK2N1;CAMTA1;CD81;CDC42SE1;CDH13;CDH2;CDON;CHN1;CHP1;CIT;CLU;CSNK2A1;CUL3;DDT;DDX1;DDX3X;DDX5;DENND1A;DENND4A;DENND4C;DGKG;DLG1;DNM1L;DOK5;DYRK1A;DYRK2;EPHA4;EPHA7;EPHB1;EPM2A;ERP29;ERRFI1;FAM13A;FBXL2;FBXW7;FGF9;FGFR1;FGFR3;GAB1;GHR;GJA1;GNA12;GNG3;GOLT1B;GPR137B;GRM1;GSK3B;GUCY1A2;HACD3;HDAC3;HMGB1;HSP90AA1;HTR2A;HTT;IGBP1;INPP5F;IQSEC1;IQSEC3;IRS1;ITGB1BP1;ITPR1;ITSN1;JAK2;KDM1A;KITLG;KLHDC10;KRAS;LAMTOR5;LGALS1;LMO3;LRRK1;LRRK2;MAGI3;MAP2K1;MAP2K4;MAP2K5;MAP3K13;MAP3K5;MAP4K3;MAP4K4;MAPK1;MAPKAP1;MARK3;MCF2L;MFHAS1;MT3;MTM1;MYO9A;NBN;NCK2;NDFIP1;NDFIP2;NEK10;NFAT5;NGEF;NOS1AP;NOTCH2;NPTN;NR3C2;NRG1;NRG2;NRG4;NRP1;NTRK3;NUAK1;OPA1;OPHN1;OPRM1;OSBPL8;OTUD3;OTUD7A;PAK1;PAK3;PAQR3;PARK7;PDCD10;PDE10A;PDE3B;PDGFC;PEBP1;PEX5L;PHLPP1;PIK3CA;PINK1;PIP4K2A;PIP5K1B;PJA2;PPIA;PPM1A;PPP1R13B;PRKAA2;PRKAB2;PRKAG1;PRKAG2;PRKAR1A;PRKAR1B;PRKAR2B;PRKCB;PRKCE;PRKD1;PRNP;PSD3;PTEN;PTK2;PTK2B;PTPN1;PTPN2;PTPRR;RABL3;RAC1;RALGPS2;RANBP9;RAP1GAP2;RAP2A;RAPGEF2;RASA1;RASA2;RASGEF1A;RASGRF2;RASGRP1;RCAN1;RGS4;RHEB;RIPK1;RIT2;RNF152;RNF157;ROCK2;RPA2;RPA3;RPL23;RPS6KA6;RRAGA;RRAGB;RTN4;RYK;S100A13;SCAI;SEC14L1;SEH1L;SEMA3A;SERPINE2;SESN3;SH3RF1;SH3RF3;SHANK2;SIK3;SIPA1L1;SIPA1L2;SIRPA;SIRT3;SLC15A2;SLC20A1;SLIT2;SOD1;SORL1;SOS1;SPRED1;SPRED2;SQSTM1;SRGAP3;SSX2IP;STMN1;TAF15;TAF4B;TCF7L2;TENM1;TERF2IP;TFG;TGFB1;TGFB2;TIMP3;TLE1;TMSB4X;TNIK;TPD52L1;TRAF3;TRAF3IP2;TRIM13;TRIM14;TRIM44;TRIO;UBB;UBC;UBE2N;UBE3A;UBQLN1;UCHL1;ULK4;VEGFA;VGLL4;WLS;WNK2;WWC1;YWHAZ
c5.go.cc	GOCC_CATION_CHANNEL_COMPLEX	group	58	2258	217	18991	2.24798	1.56947e-09	1.49276e-07	AKAP6;CACHD1;CACNA1A;CACNA1B;CACNA1C;CACNA1D;CACNA1E;CACNB2;CACNB4;CACNG2;CACNG3;CACNG8;CALM1;CALM3;CNIH3;GRIA1;GRIA3;GRIK3;GRIN2B;HCN1;KCNA1;KCNA2;KCNAB1;KCNAB2;KCNB1;KCNB2;KCNC2;KCND3;KCNIP1;KCNJ3;KCNJ6;KCNK1;KCNK2;KCNQ3;KCNS3;KCNV1;MICU1;MICU3;NOS1;NOS1AP;OLFM3;PDE4B;PTK2B;RYR3;SCN1A;SCN1B;SCN2A;SCN2B;SCN3A;SCN3B;SCN8A;SHANK1;SHISA6;SHISA9;SMDT1;TRPC1;TRPC5;UNC80
c5.go.bp	GOBP_ENERGY_DERIVATION_BY_OXIDATION_OF_ORGANIC_COMPOUNDS	group	66	2258	262	18991	2.11869	1.75323e-09	1.65209e-07	ACO1;BID;BNIP3;CALM1;CHCHD2;CISD1;COX10;COX15;COX4I1;COX5A;COX5B;COX6B1;COX6C;COX7B;COX7C;CYCS;DLD;DYRK2;ETFA;GHITM;GNAS;GPD2;GSK3B;HMGB1;IDH3A;IMMP2L;IRS1;ISCU;LEPR;MDH1;ME3;MRAP2;MT3;NDUFA1;NDUFA2;NDUFA4;NDUFA5;NDUFA6;NDUFA8;NDUFB1;NDUFB2;NDUFB3;NDUFB4;NDUFB5;NDUFS1;NDUFS5;NDUFS6;NNT;PARK7;PGM2L1;PHKB;PIK3CA;PINK1;PPARGC1A;PRKAG2;SIRT3;SLC25A12;SNCA;SORBS1;SUCLA2;UGP2;UQCR10;UQCRC2;UQCRFS1;UQCRH;UQCRQ
c5.go.bp	GOBP_SMALL_GTPASE_MEDIATED_SIGNAL_TRANSDUCTION	group	104	2258	489	18991	1.78874	1.77896e-09	1.66096e-07	ABI2;ABR;ADRA1A;AKAP13;ALS2;AMOT;APOE;ARAP2;ARFGEF2;ARHGAP10;ARHGAP20;ARHGAP21;ARHGAP24;ARHGAP26;ARHGAP32;ARHGAP42;ARHGAP44;ARHGAP6;ARHGEF11;ARHGEF12;ARHGEF17;ARHGEF26;ARHGEF28;ARHGEF3;ARHGEF7;ARHGEF9;ARL3;BCAR3;CDC42SE1;CDH13;CDON;CHM;CHN1;CHP1;CTNNAL1;CUL3;DAB1;DENND1A;DENND4A;DENND4C;DOCK10;DOCK4;DOCK5;DOCK7;ELMO1;FAM13A;G3BP2;GNA12;GNB1;HACD3;IQSEC1;IQSEC3;ITSN1;JAK2;KITLG;KRAS;KSR2;MAP4K4;MAPKAP1;MCF2L;MRAS;MYO9A;NCKAP1;NGEF;NOTCH2;NRP1;OPHN1;PARK7;PRKD1;PSD3;RAB21;RAB9B;RABL3;RAC1;RALA;RALB;RALGPS2;RAP1GAP2;RAP2A;RAPGEF2;RAPGEF4;RAPGEF5;RASA1;RASA2;RASGEF1A;RASGRF2;RASGRP1;RGL1;RHEB;RIT2;ROCK2;SCAI;SHC3;SIPA1L1;SIPA1L2;SLIT2;SOS1;SQSTM1;SRGAP3;SSX2IP;STMN1;TGFB2;TRIO;WASF1
c5.go.bp	GOBP_NEGATIVE_REGULATION_OF_CELL_PROJECTION_ORGANIZATION	group	49	2258	170	18991	2.42421	1.90141e-09	1.75915e-07	APOE;ARHGAP24;ARHGAP44;BCL11A;CRMP1;DAB1;DIP2B;DNM3;EFNB2;EPHA4;EPHA7;EVL;FSTL4;GRIN2B;INPP5F;ITM2C;KIAA0319;LGALS1;LRRK2;MAK;MT3;NGEF;NRP1;ODF2L;PAQR3;PRNP;PTEN;PTPN9;PTPRG;PTPRO;RAPGEF2;RIT2;RTN4;RYK;SEMA3A;SEMA3E;SEMA4F;SLIT2;SPOCK1;STMN2;TBC1D30;TCHP;THY1;TNR;TRAK2;TRPC5;UBE3A;YWHAH;ZNF365
c5.go.bp	GOBP_NEURON_PROJECTION_GUIDANCE	group	68	2258	274	18991	2.08729	1.95688e-09	1.79416e-07	ALCAM;BMPR1B;BMPR2;CDH4;CHL1;CHN1;CNTN4;CRMP1;DAB1;DOK5;DOK6;EFNA5;EFNB2;EMB;EPHA4;EPHA5;EPHA6;EPHA7;EPHB1;EVL;EXT1;FLRT2;FZD3;GAB1;GAP43;GLI3;LGI1;MAPK1;MYCBP2;NCAM1;NEXN;NOTCH2;NPTN;NRCAM;NRP1;NTN4;OPHN1;PALLD;PIK3CA;PLXNA2;PLXNA4;PLXNC1;PRKCQ;PTK2;PTPRA;PTPRO;RAC1;RANBP9;RNF165;RYK;SCN1B;SEMA3A;SEMA3E;SEMA4F;SHC3;SLIT2;SLIT3;SOS1;SPTAN1;SPTBN4;TNR;TRIO;UNC5A;UNC5C;UNC5D;VEGFA;ZSWIM5;ZSWIM6
c5.go.bp	GOBP_ACTIN_FILAMENT_BASED_PROCESS	group	145	2258	754	18991	1.61741	1.97909e-09	1.79832e-07	ABI1;ABI2;ABLIM2;ACAP2;ACTB;ACTG1;ACTN1;ACTR2;ACTR3;ADD2;AKAP11;AKAP13;AMOT;AMOTL1;ANTXR1;AP1AR;ARHGAP26;ARHGAP44;ARHGAP6;ARHGEF10L;ARHGEF11;ARHGEF17;ATP1A1;ATP1A2;ATP2A2;ATP2C1;BAIAP2L1;CACNA1C;CACNA1D;CACNB2;CAMK2D;CAPZA2;CIT;CLASP2;CTNNA3;CUL3;CYFIP2;DAAM1;DIAPH1;DIAPH2;DLG1;DSTN;DTNBP1;EFNA5;EHBP1;ELMO1;EPB41L2;EPB41L3;EPB41L4B;EPB41L5;EPDR1;EPHA5;EVL;FER;FGD6;FHOD3;FMN1;FMN2;FMNL2;FRMD3;FRMD5;FRMD6;GAB1;GAS2;GJA1;GPM6B;IQSEC1;IQSEC3;ITGB1BP1;JAK2;KCND3;KCNJ3;KRAS;LIMCH1;MAPKAP1;MARCKS;MEF2A;MICAL2;MRAS;MYH10;NCK2;NCKAP1;NEBL;NEDD4L;NOS1AP;NOTCH2;NPHP4;NRP1;NTRK3;OPHN1;PACSIN1;PAK1;PAK3;PALLD;PAM;PARVB;PDE4B;PIK3CA;PLS1;PPM1E;PPP1R9A;PRKAR1A;PRKCE;PRKCI;PRKG1;PTK2B;PTPN1;RAC1;RALA;RAP2A;RASA1;RGS4;ROCK2;SCN1A;SCN1B;SCN2B;SCN3B;SEMA3E;SHANK1;SHROOM3;SIPA1L1;SLIT2;SMAD3;SORBS1;SORBS2;SPIRE1;SPTAN1;SPTBN4;STMN1;SYNPO2;TENM1;THSD7A;TJP1;TMEFF2;TMOD2;TMOD3;TMSB10;TMSB4X;TNIK;TPM3;TRPM2;WASF1;WASL;WIPF2;WIPF3
c5.go.mf	GOMF_GTPASE_ACTIVATOR_ACTIVITY	group	67	2258	269	18991	2.09482	2.19028e-09	1.97261e-07	ABR;ACAP2;AGAP1;AGAP4;AGAP9;ALS2;ARAP2;ARHGAP10;ARHGAP20;ARHGAP21;ARHGAP24;ARHGAP26;ARHGAP32;ARHGAP42;ARHGAP44;ARHGAP6;ARHGEF10L;ARHGEF11;ARHGEF12;ASAP1;ASAP2;CHM;CHN1;DNM1L;DOCK4;DOCK5;ELMOD1;ERRFI1;FAM13A;GNB5;HACD3;LRRK2;MYO9A;NRP1;OPHN1;RAB3GAP1;RAB3GAP2;RABGAP1;RABGAP1L;RANBP3;RANBP3L;RAP1GAP2;RAPGEF2;RASA1;RASA2;RASAL2;RGS17;RGS20;RGS4;RGS6;RIC8B;SGSM1;SIPA1L1;SIPA1L2;SMAP1;SMAP2;SOS1;SRGAP3;STXBP5;TBC1D1;TBC1D19;TBC1D22A;TBC1D30;TBC1D4;TBC1D9;TBC1D9B;THY1
c5.go.bp	GOBP_REGULATION_OF_SYSTEM_PROCESS	group	114	2258	554	18991	1.73069	2.23615e-09	1.99283e-07	ADRA1A;AHCYL1;AKAP6;ANXA6;APOE;ARHGAP42;ASIC2;ASPH;ATP1A1;ATP1A2;ATP1B1;ATP1B3;ATP2A2;ATP2B1;ATP2B2;ATP2B4;BMPR2;CACNA1C;CACNA1D;CACNB2;CACNB4;CACNG2;CACNG3;CACNG8;CALM1;CALM3;CAMK2D;CAMK2G;CARTPT;CCK;CELF4;CHGA;CHRM3;CTNNA3;CUX2;DLG1;DLGAP3;DLGAP4;DOCK4;DOCK5;EHD3;ERRFI1;GJA1;GLS;GNAS;GRM1;HDAC4;HOMER1;HRH1;HRH2;HTR2A;ITPR1;ITPR2;JAK2;JARID2;KCNA1;KCNB2;KCND3;KCNIP1;KCNJ3;KCNK1;LRRK2;MEF2A;MGLL;MLIP;NETO1;NLGN4X;NMU;NOS1;NOS1AP;NPTX1;OPRM1;PAK1;PARD3;PDE4B;PPARGC1A;PRKG1;PTEN;PTK2B;PTPRO;RGS4;RIMS1;RNLS;ROCK2;RYR3;S100A1;SCN1B;SCN2B;SCN3B;SEMA3A;SGK1;SHANK1;SHANK2;SHISA6;SHISA9;SLC1A1;SLC25A12;SLC8A3;SMAD3;SOD1;SPTBN4;STIM1;TENM4;TGFB2;THRB;TMEM108;TNFRSF21;TNR;TRPC1;TSHZ3;UNC13B;UTRN;ZDHHC21;ZFHX2
c5.go.bp	GOBP_DENDRITIC_SPINE_MORPHOGENESIS	group	25	2258	58	18991	3.62523	2.25386e-09	1.99283e-07	ABI2;ACTR2;ARHGAP44;CAPRIN1;CUX2;DNM1L;DNM3;DOCK10;EPHA4;EPHB1;LRP8;LRRK2;NGEF;OPA1;PAK3;PPFIA2;PPP1R9A;PTEN;SHANK1;SHANK2;SIPA1L1;TANC2;UBE3A;WASL;ZNF365
c5.go.bp	GOBP_REGULATION_OF_ANION_TRANSPORT	group	152	2258	802	18991	1.59402	2.27148e-09	1.99283e-07	AACS;ABCB1;ACSL3;ACTB;ADCY8;AHCYL1;APOE;ARHGAP44;ARL6IP5;ARNTL;ARPP19;ARV1;ATAD1;ATG5;ATP1A2;ATP8A1;ATP8A2;BID;BRAF;C2CD5;CABP1;CACNA1A;CACNA1C;CACNA1D;CACNA1E;CAMK2N1;CARTPT;CCK;CD81;CHGA;CHP1;CLOCK;CNR1;CNST;DNM1L;DTNBP1;DYNLL1;EFNA5;ENHO;EPHA5;ERP29;FBXW7;GJA1;GLI3;GPM6B;GRM7;GSK3B;HDAC3;HSPA8;HTR2A;HUWE1;ICA1;IRS1;ITGB1BP1;ITPR1;ITPR2;ITSN1;JAK2;KCNA2;KCNB1;KCNC2;KCNS3;LRRK2;MAOB;MAPK1;MAPK8;MEF2A;MFF;MPC2;MTCL1;MYH10;MYRIP;NDFIP1;NDFIP2;NMU;NOS1;OPHN1;OPRM1;OSBPL6;OSBPL8;OXCT1;PAK1;PAM;PARK7;PDCD10;PINK1;PKIA;PKIG;PPARG;PPIA;PPM1A;PPP1R13B;PPP3CB;PRKAG2;PRKCB;PRKCE;PRKCI;PRKG2;PRNP;PTPN1;PTPN14;RAB11A;RAB3B;RAB3GAP1;RAC1;RAN;RAPGEF4;RFX3;RGS4;RIPK1;SCFD1;SERGEF;SIRT3;SLC16A1;SLC1A1;SLC25A27;SLC25A4;SLC25A5;SLC25A6;SLC9B2;SMAD3;SNCA;SORBS1;SORL1;STXBP1;STXBP5;SYT11;SYT13;SYT4;TCAF1;TCAF2;TCF7L2;TENM1;TGFB1;TGFB2;TM7SF3;TOMM7;TTC39B;UBAC2;UBE2D3;UBR5;UHMK1;UNC13B;USP46;VAMP7;VSNL1;WLS;YWHAB;YWHAG;YWHAH;YWHAZ;ZFAND1
c5.go.mf	GOMF_CALCIUM_ION_BINDING	group	126	2258	632	18991	1.67678	2.48317e-09	2.15993e-07	ACTN1;ANXA11;ANXA6;ANXA7;ASPH;ATP2A2;BRAF;C2CD5;CABP1;CABYR;CACNA1B;CACNA1E;CALB1;CALM1;CALM3;CAMKK2;CAPN1;CCDC47;CDH10;CDH11;CDH12;CDH13;CDH18;CDH2;CDH20;CDH22;CDH4;CDH7;CDH8;CDH9;CDHR3;CHP1;CLSTN1;CLSTN2;CLSTN3;CRACR2A;CRB1;DGKB;DGKG;DNAH7;DST;EDIL3;EFCAB6;EHD3;EPDR1;ESYT2;ESYT3;EYS;FAT3;FBN2;FSTL1;FSTL4;FSTL5;GPD2;HPCAL4;HSPA5;IDS;ITPR1;ITPR2;ITSN1;KCNIP1;LRP8;MAN1A1;MAN1A2;MAN1C1;MCFD2;MCTP1;MICU1;MICU3;MYL12B;NCALD;NCAN;NCS1;NECAB1;NELL1;NELL2;NIN;NOTCH2;PAM;PAMR1;PCDH11X;PCDH15;PCDH19;PCDH7;PCDH8;PCLO;PCP4;PEF1;PITPNM2;PITPNM3;PLCB4;PLCH1;PLS1;PPP3CB;PRNP;RAPGEF2;RASGRP1;REPS1;REPS2;RPH3A;RYR3;S100A1;S100A13;SLC25A12;SLIT2;SLIT3;SNCA;SNED1;SPARCL1;SPOCK1;SPOCK3;SPTAN1;STIM1;STIM2;SVEP1;SYT11;SYT13;SYT4;TBC1D9;TBC1D9B;THBS4;TRPM2;UNC13A;UNC13B;UNC13C;VSNL1
c5.go.bp	GOBP_PROTEIN_PHOSPHORYLATION	group	258	2258	1540	18991	1.40904	2.59925e-09	2.24174e-07	AAK1;ABI1;ABI2;ACTB;ACVR1;ACVR2A;ADARB1;ADCY1;ADCY2;ADCY8;ADCY9;ADRA1A;AKAP13;AKT3;ALK;ALS2;APC;APOE;ATP2B4;BCAR3;BMPER;BMPR1B;BMPR2;BRAF;CAB39;CALM1;CALM3;CAMK1D;CAMK1G;CAMK2A;CAMK2D;CAMK2G;CAMK2N1;CAMK2N2;CAMK4;CAMKK1;CAMKK2;CARTPT;CCK;CCNC;CCND2;CCNI;CCNYL1;CD81;CDK14;CDK5R2;CDKL5;CDON;CHP1;CIT;CLU;COPS2;COPS8;CSNK1G3;CSNK2A1;CTDSPL;DAB1;DAPK1;DCLK1;DCLK2;DDX3X;DLG1;DLG3;DNAJC3;DOCK7;DTNBP1;DYRK1A;DYRK2;EFNA5;EIF2A;EPHA4;EPHA5;EPHA6;EPHA7;EPHB1;ERC1;ERP29;ERRFI1;FBXW7;FER;FGF9;FGFR1;FGFR3;GHR;GNG3;GRK5;GRM1;GSK3B;GSKIP;GTF2H1;GTF2H5;HACD3;HDAC3;HMGB1;HSP90AA1;HTR2A;HTT;HUNK;IL7;INPP5F;ITGB1BP1;JAK1;JAK2;KITLG;KRAS;KSR2;LDLRAD4;LEPR;LIMCH1;LRP8;LRRK1;LRRK2;MAK;MAP2K1;MAP2K4;MAP2K5;MAP3K13;MAP3K5;MAP4K3;MAP4K4;MAPK1;MAPK4;MAPK8;MAPKAP1;MARK1;MARK3;MAST4;MERTK;MNAT1;MT3;NBN;NCK2;NEK1;NEK10;NEK11;NEURL1;NIM1K;NLK;NNT;NOS1;NPTN;NRG1;NRP1;NTRK3;NUAK1;OSBPL8;OXSR1;PAK1;PAK3;PAQR3;PARD3;PARK7;PDCD10;PDGFC;PDK3;PHKB;PIK3CA;PINK1;PKIA;PKIG;PLCL1;PLCL2;PPARGC1A;PPIA;PPM1E;PPP1R9A;PPP2R5E;PPP3CB;PRKAA2;PRKAB2;PRKAG1;PRKAG2;PRKAR1A;PRKAR1B;PRKAR2B;PRKCB;PRKCE;PRKCI;PRKCQ;PRKD1;PRKG2;PRNP;PTEN;PTK2;PTK2B;PTPN1;PTPN2;PTPRA;PTPRO;PTPRT;RAC1;RALB;RAP2A;RAPGEF2;RASGRP1;RGS4;RIPK1;RIT2;ROCK2;RPS6KA2;RPS6KA3;RPS6KA6;RPS6KC1;RYK;SGK1;SH3GL2;SIK3;SIRPA;SLC1A1;SLC8A3;SLIT2;SMAD1;SMPD3;SMYD3;SNCA;SNRK;SOCS5;SOD1;SORL1;SPRED1;SPRED2;SPTBN4;SQSTM1;ST3GAL1;STK24;STK33;STK35;STK38L;STK4;STOX1;STRADB;TENM1;TERF2IP;TGFB1;TGFB2;THBS4;THY1;TLK1;TMED2;TNIK;TOM1L1;TPD52L1;TRAF3IP1;TRIO;TRPC5;UBB;UBC;UBE2N;UCHL1;UHMK1;ULK4;VEGFA;VRK1;WNK2;YWHAB;YWHAG;YWHAZ;ZFYVE28
c5.go.bp	GOBP_BEHAVIOR	group	110	2258	531	18991	1.7423	2.9015e-09	2.48139e-07	ABAT;ACTR2;ADAM22;ADARB1;ADCY1;ADCY8;AHI1;ALK;APBA1;APOE;ARF4;ARL6IP5;ASTN1;ATAD1;ATP1A2;ATP8A1;ATP8A2;ATXN1;BRINP1;BTBD9;CALB1;CAMK4;CARTPT;CCK;CNR1;CUX2;DAB1;EPHA4;EXT1;FOXP2;GABRA5;GABRG2;GAD1;GJA1;GLI3;GLRB;GLS;GPR176;GRIA1;GRIN2B;GRM1;HDAC4;HOMER1;HRH1;HTR2A;HTT;INPP5F;KCNK2;KIRREL3;KRAS;LEPR;LGI4;LRRK2;MAP1A;MAPK1;MBD2;MBD5;MEF2C;MEIS2;MME;MRAP2;NCOA1;NETO1;NLGN4X;NMU;NOVA1;NPAS2;NPHP4;NPTN;NR1D2;NRGN;OPRM1;PARK7;PIAS1;PJA2;PPP3CB;PRKAR1B;PRKAR2B;PRKCE;PRNP;PTEN;PTPRZ1;RNF180;SCN2A;SGIP1;SGK1;SHANK1;SHANK2;SLC12A5;SLC16A1;SLC1A1;SLC24A2;SLC4A10;SLC8A3;SLITRK5;SOD1;SORCS3;SPTBN4;STRBP;SYNJ1;SYT11;THBS4;THRB;TMOD2;TNR;USP46;VDAC1;VPS13A;ZFHX2;ZFHX3
c5.go.bp	GOBP_REGULATION_OF_ANATOMICAL_STRUCTURE_SIZE	group	100	2258	470	18991	1.78948	3.57421e-09	3.03123e-07	ABI2;ACTR2;ACTR3;ADD2;ADRA1A;AKT3;ALS2;ANO6;AP1AR;APOE;AQP4;ARHGAP42;ASIC2;ATG5;ATP1A2;ATP2B1;BAIAP2L1;BMPR2;CAPZA2;CDH4;CDKL5;CHRM3;CYFIP2;DIP2B;DISC1;DLG1;DOCK4;DOCK5;DSTN;EPHA7;EVL;EXT1;EXT2;FER;FHOD3;FMN1;FSTL4;GJA1;GNB3;GSK3B;HRH1;HRH2;HTR2A;ITGB1BP1;KDM1A;KIAA0319;LAMTOR5;LRRK2;MAP3K13;MT3;NCK2;NCKAP1;NEFL;NOS1;NRCAM;NRP1;OLFM1;PAK1;PAK3;PEX11B;PIK3CA;PLS1;PLXNA4;PPP1R9A;PRKCE;PRKG1;PRR16;PTEN;PTK2B;RAB11A;RAB21;RAB22A;RAB3B;RAC1;RAP1GAP2;RASA1;ROCK2;RTN4;RYK;SEMA3A;SEMA3E;SEMA4F;SLC12A5;SLC12A8;SLIT2;SOD1;SPIRE1;SPTAN1;SPTBN4;TENM1;TMOD2;TMOD3;TMSB10;TMSB4X;TNR;TRPC5;VEGFA;WASF1;WASL;ZDHHC21
c5.go.mf	GOMF_ENZYME_REGULATOR_ACTIVITY	group	206	2258	1177	18991	1.47202	3.63277e-09	3.05543e-07	ABI1;ABR;ACAP2;AGAP1;AGAP4;AGAP9;AHSA1;AKAP11;AKAP13;ALK;ALS2;APC;APLP2;APOE;ARAP2;ARFGEF2;ARHGAP10;ARHGAP20;ARHGAP21;ARHGAP24;ARHGAP26;ARHGAP32;ARHGAP42;ARHGAP44;ARHGAP6;ARHGEF10L;ARHGEF11;ARHGEF12;ARHGEF17;ARHGEF28;ARHGEF7;ARHGEF9;ARPP19;ASAP1;ASAP2;ATP1B1;ATP1B3;ATP2B4;ATP6V1H;BAG2;BCAR3;BRCC3;BTRC;CAB39;CABIN1;CABP1;CALM1;CALM3;CAMK2N1;CAMK2N2;CCNC;CCND2;CCNI;CCNYL1;CDC42SE1;CDK5R2;CHM;CHN1;CHP1;CIT;CST3;DDX3X;DENND1A;DENND1B;DENND4A;DENND4C;DENND5B;DNAJA2;DNAJC3;DNM1L;DOCK10;DOCK4;DOCK5;DOCK7;DYNLL1;EFNA5;EID1;ELMO1;ELMOD1;ERRFI1;FAM13A;FARP1;FBXW7;FGD6;GNAS;GNB5;GRM7;GSKIP;HACD3;HERC1;HMGB1;HSP90AA1;HSPH1;IGBP1;IQSEC1;ITGB1BP1;ITSN1;KIAA1217;LAMTOR5;LRRK2;MAP2K1;MAPK8;MAT2B;MCF2L;MCF2L2;MGAT5;MMP16;MNAT1;MT3;MTMR12;MTMR9;MYCBP2;MYO9A;NGEF;NLRP1;NRG1;NRP1;OPHN1;PARK7;PCSK1N;PEBP1;PIK3CA;PINK1;PKIA;PKIG;PPME1;PPP1R12A;PPP1R14C;PPP2R2C;PPP2R5E;PPP4R4;PRKAG1;PRKAG2;PRKAR1A;PRKAR1B;PRKAR2B;PRKCE;PRNP;PSAP;PSMD1;RAB3GAP1;RAB3GAP2;RABGAP1;RABGAP1L;RALGPS2;RANBP3;RANBP3L;RAP1GAP2;RAPGEF2;RAPGEF4;RAPGEF5;RASA1;RASA2;RASAL2;RASGEF1A;RASGRF2;RASGRP1;RCAN1;RCAN2;RGL1;RGS17;RGS20;RGS4;RGS6;RIC8B;RIMS1;RPL23;RPS6KA3;SCG5;SERGEF;SERPINE2;SGSM1;SIL1;SIMC1;SIPA1L1;SIPA1L2;SIRPA;SLIT2;SMAP1;SMAP2;SNCA;SOCS5;SOS1;SPOCK1;SPOCK3;SPRED1;SPRED2;SRGAP3;STK4;STXBP5;TBC1D1;TBC1D19;TBC1D22A;TBC1D30;TBC1D4;TBC1D9;TBC1D9B;THY1;TIMP3;TOM1L1;TRIM23;TRIO;WASL;YWHAB;YWHAG;ZEB2
c5.go.bp	GOBP_ELECTRON_TRANSPORT_CHAIN	group	48	2258	168	18991	2.40301	3.80765e-09	3.17627e-07	ASPH;BID;CHCHD2;COX10;COX11;COX15;COX4I1;COX5A;COX5B;COX6B1;COX6C;COX7A2;COX7B;COX7C;CYCS;DLD;ETFA;GHITM;GLRX;GPD2;IMMP2L;ISCU;MAOB;ME1;NDUFA1;NDUFA2;NDUFA4;NDUFA5;NDUFA6;NDUFA8;NDUFB1;NDUFB2;NDUFB3;NDUFB4;NDUFB5;NDUFS1;NDUFS5;NDUFS6;PARK7;PINK1;PPARGC1A;SLC25A12;SNCA;UQCR10;UQCRC2;UQCRFS1;UQCRH;UQCRQ
c5.go.mf	GOMF_PROTEIN_SERINE_THREONINE_KINASE_ACTIVITY	group	91	2258	415	18991	1.84424	3.85249e-09	3.18755e-07	AAK1;ACVR1;ACVR2A;AKAP13;AKT3;BMPR1B;BMPR2;BRAF;CAMK1D;CAMK1G;CAMK2A;CAMK2D;CAMK2G;CAMK4;CAMKK1;CAMKK2;CDK14;CDKL5;CIT;CSNK1G3;CSNK2A1;DAPK1;DCLK1;DCLK2;DYRK1A;DYRK2;GRK5;GSK3B;HUNK;KSR2;LRRK1;LRRK2;MAK;MAP2K1;MAP2K4;MAP2K5;MAP3K13;MAP3K5;MAP4K3;MAP4K4;MAPK1;MAPK4;MAPK8;MARK1;MARK3;MAST4;NEK1;NEK10;NEK11;NIM1K;NLK;NUAK1;OXSR1;PAK1;PAK3;PDK3;PIK3CA;PINK1;PRKAA2;PRKAB2;PRKAG1;PRKCB;PRKCE;PRKCI;PRKCQ;PRKD1;PRKG1;PRKG2;PTK2B;RIPK1;ROCK2;RPS6KA2;RPS6KA3;RPS6KA6;RPS6KC1;SGK1;SIK3;SNRK;SQSTM1;STK24;STK33;STK35;STK38L;STK4;TLK1;TNIK;TRIO;UHMK1;ULK4;VRK1;WNK2
c5.go.cc	GOCC_ADHERENS_JUNCTION	group	47	2258	163	18991	2.42513	3.98754e-09	3.27268e-07	ABI2;ACTB;AHI1;AJAP1;APC;ARHGAP24;BAIAP2L1;BMPR2;CCDC85A;CCDC85B;CDH10;CDH11;CDH12;CDH18;CDH2;CDH20;CDH22;CDH7;CDH8;CDH9;CDHR3;CRB1;CTNNA3;CTNNB1;DLG1;EFNB2;EPB41L5;EPHA4;FMN1;FRMD4B;FRMD5;LIN7A;MPP7;NEXN;PARD3;PARK7;PTPRK;SHROOM3;SORBS1;SPTBN4;SSX2IP;STXBP6;TJP1;TMOD3;VCL;VEGFA;VEZT
c5.go.mf	GOMF_GABA_GATED_CHLORIDE_ION_CHANNEL_ACTIVITY	group	11	2258	13	18991	7.11661	4.07341e-09	3.31641e-07	GABRA1;GABRA2;GABRA3;GABRA4;GABRA5;GABRA6;GABRB1;GABRB2;GABRB3;GABRG2;GABRG3
c5.go.cc	GOCC_PRESYNAPTIC_ACTIVE_ZONE	group	27	2258	68	18991	3.33948	4.62484e-09	3.73548e-07	ADCY8;APBA1;ARHGAP44;ATP2B1;ATP2B4;BSN;CDH10;CDH2;ERC1;ERC2;FZD3;GAD1;GRM7;NPTN;PCLO;PPFIA2;PPFIBP1;RIMS1;RIMS3;SLC32A1;STX3;STXBP1;SYT11;TPRG1L;UNC13A;UNC13B;UNC13C
c5.go.bp	GOBP_ORGANELLE_LOCALIZATION	group	124	2258	626	18991	1.66599	4.98719e-09	3.99643e-07	ACTR2;ACTR3;AHCYL1;AHI1;AP1AR;AP3B2;AP3M2;AP3S1;ARHGAP21;ARL8B;ARMCX3;ATCAY;ATP6AP1;BICD1;BICD2;CDH2;CEP57;CEP70;CEP83;CHGA;CHMP4B;CHMP5;CHP1;CKAP5;CLASP2;CNIH3;CPLX2;CUL3;DAB1;DCTN3;DLG1;DNM1;DNM1L;DNM3;DOCK7;DTNBP1;DYNC1I1;DYNLL1;EML4;ESYT2;ESYT3;EXOC4;EXOC6;EXOC6B;FBXW11;FER;FMN2;GJA1;GRIA1;HSP90AA1;HTT;IQCB1;KCNB1;KIF3A;KIF3C;KIFAP3;LIN7A;LRPPRC;LRRK2;MAP6;MARK1;MCFD2;MEF2A;MFN1;MTM1;NEFL;NIN;NMD3;NPHP4;NSF;NUP88;OPA1;PARD3;PCLO;PDCD10;PDZD8;PEF1;PINK1;PLXNA2;PPFIA2;PRKAR2B;PTEN;RAB11A;RAB27B;RAB3B;RAB3C;RALB;RAN;RPGRIP1L;S100A13;SCFD1;SCFD2;SEH1L;SNAP91;SPIRE1;STARD3NL;STX17;STX3;STX6;STXBP1;SYBU;SYN2;SYN3;SYNJ1;SYT11;SYT4;SYTL2;TANC2;TFG;TMED2;TRAK1;TRAK2;TRAPPC9;TSNARE1;TUBA4A;UBB;UNC13A;UNC13B;UNC13C;VAMP7;WASF1;WASL;YWHAG;YWHAZ
c5.go.bp	GOBP_CYTOSKELETON_ORGANIZATION	group	223	2258	1302	18991	1.44051	5.34766e-09	4.25181e-07	ABI1;ABI2;ABLIM1;ABLIM2;ACTB;ACTG1;ACTN1;ACTR2;ACTR3;ADD2;AKAP11;AKAP13;AMOT;AMOTL1;ANTXR1;AP1AR;APC;APOE;ARHGAP10;ARHGAP26;ARHGAP44;ARHGAP6;ARHGEF10L;ARHGEF11;ARHGEF17;ARMC2;ATP2C1;ATP8A2;BAIAP2L1;BICD1;BICD2;CAMSAP2;CAP2;CAPZA2;CCDC6;CCDC65;CEP57;CEP68;CEP70;CFAP43;CFAP46;CHMP3;CHMP4B;CHMP5;CHP1;CIT;CKAP5;CLASP2;CLIP1;CLTC;CRMP1;CTNNA3;CTNNB1;CUL3;CYFIP2;DAAM1;DCLK2;DIAPH1;DIAPH2;DISC1;DLG1;DNAH7;DOCK7;DST;DSTN;DTNBP1;DYRK1A;EFNA5;EHBP1;ELMO1;EML4;EPB41L2;EPB41L3;EPB41L4B;EPB41L5;EPHA5;EVL;FBXW11;FER;FGD6;FHOD3;FMN1;FMN2;FMNL2;FRMD3;FRMD5;FRMD6;GAB1;GAS2;GJA1;GOLGA8A;GOLGA8B;GPM6B;GSK3B;HDAC3;HOOK2;HTT;IQSEC1;IQSEC3;ITGB1BP1;JAK2;KIAA0753;KIF3A;KRAS;LIMCH1;LRRC49;LRRC6;MAP1A;MAP6;MAP7;MAP7D2;MAP9;MAPK1;MAPKAP1;MARCKS;MARK1;MARK3;MAST4;MEF2A;MICAL2;MRAS;MTCL1;MTM1;MYCBP2;MYH10;NAT10;NCK2;NCKAP1;NCKAP5;NCKIPSD;NEBL;NEFL;NEFM;NEURL1;NEXN;NIN;NOS1AP;NOTCH2;NPHP4;NRP1;NTRK3;OPHN1;PACSIN1;PAK1;PAK3;PALLD;PAM;PARD3;PARVB;PCLO;PDZD8;PIK3CA;PLS1;PPM1E;PPP1R12A;PPP1R9A;PRKAA2;PRKAR1A;PRKCE;PRKCI;PRKG1;PTK2;PTK2B;PTPN1;RAB11A;RAC1;RALA;RAN;RANBP9;RAP2A;RASA1;RGS4;RNF19A;ROCK2;SEMA3E;SHANK1;SHROOM3;SIK3;SIPA1L1;SLC16A1;SLIT2;SMAD3;SNCA;SOD1;SORBS1;SORBS2;SPAG16;SPATA7;SPEF2;SPIRE1;SPRYD3;SPTAN1;SPTBN4;SSX2IP;STMN1;STMN2;STRIP2;SYNPO2;TENM1;THSD7A;THY1;TJP1;TMEFF2;TMOD2;TMOD3;TMSB10;TMSB4X;TNIK;TPM3;TRAF3IP1;TRIM37;TRPM2;TTC12;TTLL11;TTLL7;TUBA1B;TUBA4A;TUBGCP4;ULK4;VPS54;WASF1;WASL;ZMYM4
c5.go.cc	GOCC_GOLGI_APPARATUS_SUBCOMPARTMENT	group	156	2258	839	18991	1.56382	5.49065e-09	4.33165e-07	ABCA5;ACBD3;ACER2;AFTPH;AP1S1;APOO;ARFGEF2;ARHGAP21;ARHGAP32;ARL3;ASAP2;ATP2C1;ATP8A1;ATP8B4;B4GALT6;B4GAT1;BICD1;CABP1;CAMK1G;CCDC91;CHP1;CHPT1;CHST1;CHST10;CHST11;CHST15;CHSY3;CLASP2;CLSTN1;CLSTN2;CLSTN3;CLTC;CLVS1;CLVS2;CNIH3;CNST;COG5;COG6;CSGALNACT1;CUL3;DNM1L;DSE;ERC1;EXT1;EXT2;FNDC3A;FUT8;FUT9;GABARAPL2;GALNT11;GALNT14;GALNT18;GALNT2;GALNT8;GALNTL6;GJA1;GNAI3;GOLGA8A;GOLGA8B;GOLIM4;GOLT1B;GRIA1;GSAP;HS2ST1;HS3ST2;HS3ST4;HS6ST2;HUWE1;ICA1;IFNGR2;ITM2B;KIAA0319L;LDLRAD4;LRRK2;MAN1A1;MAN1A2;MAN1C1;MAN2A1;MCFD2;MGAT4A;MGAT4C;MGAT5;MGAT5B;MME;MPHOSPH9;NCAM1;NDFIP1;NDFIP2;NDST3;NMNAT2;NOTCH2;NSF;PAM;PAQR3;PCSK1N;PCSK5;PDCD10;PDGFC;PEF1;PJA2;PREPL;PRKCI;PRKD1;RAB11A;RAB21;RAB27B;RAB6B;RAC1;RASGRP1;RGS20;RHEB;RNF175;RNF24;RTN1;RTN3;SCAMP1;SCAMP5;SCFD1;SEC31B;SH3GL2;SMPD3;SORL1;ST3GAL1;ST3GAL6;ST6GAL1;ST6GAL2;ST6GALNAC5;ST8SIA1;ST8SIA3;ST8SIA5;STEAP2;STX6;SYBU;SYT11;SYT4;TFG;TGOLN2;TMED2;TMEM165;TMEM167A;TMEM59;TOM1L1;TPST1;TPST2;TRAPPC9;TRIM23;UGCG;UST;UXS1;VAMP7;VPS54;VRK1;VTI1A;WLS;ZDHHC21;ZDHHC22
c5.go.bp	GOBP_INTRACELLULAR_TRANSPORT	group	270	2258	1639	18991	1.38551	5.63791e-09	4.41362e-07	ACAP2;ACTR2;AFTPH;AGK;AHCYL1;AKAP13;AKAP6;AP1AR;AP1S1;AP2B1;AP3B2;AP3M2;AP3S1;APBA1;APOE;ARF4;ARHGAP21;ARHGAP44;ARL3;ARL8B;ARMCX3;ARV1;ATP1B1;ATP2A2;ATXN1;BCAP29;BICD1;BICD2;BID;BTBD8;C2CD5;CABP1;CACNG2;CACNG3;CALY;CAPZA2;CCDC91;CCDC93;CD81;CHM;CHMP3;CHMP4B;CHMP5;CHP1;CLTC;CLU;CNIH3;COG5;COG6;CUL3;DCLK1;DCTN3;DCTN5;DDX25;DENND1A;DENND1B;DNM1L;DOCK7;DST;DTNBP1;DYNC1I1;DYNC2LI1;DYNLL1;E2F3;EHD3;EPG5;ERC1;ERP29;EXOC4;FAM160A2;FBXW11;FBXW7;FMN2;FYTTD1;GEMIN5;GLI3;GPRASP1;GRIA1;GRIP1;GSK3B;HDAC3;HOOK2;HSP90AA1;HSPA5;HSPA8;HTT;HUWE1;IFT57;IMMP2L;INPP5F;ITGB1BP1;ITSN1;JAK2;KCNB1;KIF3A;KIF3C;KIFAP3;KPNA1;KPNA3;KPNA4;LEPROTL1;LRPPRC;LRRK2;LYST;MAK;MAN1A1;MAP1A;MAP2K1;MAP6;MAPK1;MAPK8;MCFD2;MFF;MOAP1;MTCL1;MTM1;MYRIP;NAPB;NEFL;NMD3;NSF;NUP88;OPA1;PAK1;PARD3;PARK7;PDCD10;PEF1;PEX5L;PGAP1;PINK1;PIP4K2A;PKIA;PKIG;PPFIA2;PPM1A;PPP1R12A;PPP1R13B;PREPL;PRICKLE1;PRKAA2;PRKAB2;PRKAG1;PRKAG2;PRKCI;PRNP;PTPN1;PTPN14;RAB11A;RAB21;RAB22A;RAB27B;RAB28;RAB3GAP2;RAB6B;RAB9B;RABGAP1;RABGAP1L;RABL3;RAN;RANBP17;RANBP3;RANBP3L;RANBP6;RBSN;REEP5;REPS1;REPS2;RFTN1;RIMS1;RNF157;RPH3A;RPL10A;RPL15;RPL23;RPL29;RPL41;RPL7;RPS3A;SCFD1;SCFD2;SCG5;SEC31B;SEC61B;SEC61G;SEH1L;SGSM1;SGTB;SIL1;SLC1A1;SLC25A6;SMAD3;SMG7;SNRPD2;SNX10;SNX13;SNX32;SOD1;SORL1;SPCS1;SPIRE1;SPTAN1;SPTBN4;SQSTM1;SRP14;SSX2IP;STRADB;STX17;STX3;STX6;STXBP1;SYBU;SYT4;SYTL2;TANC2;TBC1D1;TBC1D22A;TBC1D30;TBC1D4;TBC1D9;TBC1D9B;TCAF1;TCAF2;TCF7L2;TENM1;TFG;TGFB1;THOC7;TLK1;TMCC1;TMED2;TMED5;TMEM108;TMEM167A;TNPO1;TNPO3;TOM1L1;TOMM20;TOMM7;TRAF3IP1;TRAK1;TRAK2;TRAPPC9;TRIM23;TSNARE1;TUBA1B;UBAC2;UBB;UBC;UBE2D3;UBR5;UHMK1;VAMP7;VPS13A;VPS41;VPS54;VTI1A;WASF1;WASL;WLS;WWC1;YIPF5;YWHAB;YWHAG;YWHAH;YWHAZ;ZDHHC21;ZDHHC22;ZFAND1;ZFYVE9
c5.go.bp	GOBP_REGULATION_OF_CATION_CHANNEL_ACTIVITY	group	47	2258	165	18991	2.39573	6.13655e-09	4.7673e-07	AKAP6;CACNB2;CACNB4;CACNG2;CACNG3;CACNG8;CALM1;CALM3;CAMK2D;CAPN1;CNIH3;CRACR2A;DAPK1;DLG1;DLG3;EHD3;GNB5;GRIA1;GRIA3;GRIN2B;HOMER1;HTT;JPH1;KCNA1;KCNAB1;KCNC2;MEF2C;NEFL;NETO1;NETO2;NOS1;NOS1AP;OPRM1;PDE4B;PINK1;PPARGC1A;PTK2B;RASGRF2;SCN1B;SHANK1;SHANK2;SHISA6;SHISA9;STIM1;STIM2;TMSB4X;UBQLN1
c5.go.bp	GOBP_GENERATION_OF_PRECURSOR_METABOLITES_AND_ENERGY	group	101	2258	481	18991	1.76604	6.18988e-09	4.7723e-07	AACS;ACO1;ACSS3;ASPH;BDH1;BID;BNIP3;CALM1;CHCHD10;CHCHD2;CISD1;COX10;COX11;COX15;COX4I1;COX5A;COX5B;COX6B1;COX6C;COX7A2;COX7B;COX7C;CYCS;DLD;DYRK2;ENO2;ENO4;ETFA;GHITM;GLRX;GNAS;GPD2;GSK3B;H6PD;HDAC4;HK1;HMGB1;HMGCLL1;HTR2A;IDH3A;IMMP2L;IRS1;ISCU;LDHA;LEPR;MAOB;MDH1;ME1;ME3;MRAP2;MSH2;MT3;NDUFA1;NDUFA2;NDUFA4;NDUFA5;NDUFA6;NDUFA8;NDUFB1;NDUFB2;NDUFB3;NDUFB4;NDUFB5;NDUFS1;NDUFS5;NDUFS6;NNT;NUP88;OXCT1;PARK7;PFKM;PGAM1;PGK1;PGM2L1;PHKB;PIK3CA;PINK1;PKM;PPARGC1A;PRKAA2;PRKAG1;PRKAG2;RBKS;RPE;SEH1L;SIRT3;SLC25A12;SLC25A4;SLC4A4;SNCA;SORBS1;SUCLA2;TPI1;UGP2;UQCR10;UQCRC2;UQCRFS1;UQCRH;UQCRQ;VGF;ZBTB20
c5.go.mf	GOMF_KINASE_BINDING	group	137	2258	715	18991	1.61153	7.10533e-09	5.43692e-07	AATF;ABI2;ACSL3;ACTB;ACVR1;ADD2;APC;ARHGEF7;ATP1A1;ATP1B1;ATP2B4;BCAR3;BCL11A;BICD1;BMPR2;CAB39;CADPS;CALM1;CALM3;CAMK2N1;CAMK2N2;CCND2;CCNYL1;CD247;CDH2;CEP68;CHP1;CIT;CLTC;CNKSR2;CTNNB1;DLG1;DLG3;DNAJC3;DNM1;DOCK4;EEF2;EPHA4;ERRFI1;FRMD5;GHR;GRK5;GSK3B;GSKIP;HDAC4;HDAC9;HINT1;HSP90AA1;HTT;IRS1;JAK2;JAKMIP1;LDHA;LYST;MAP2K4;MAP3K13;MAP3K5;MAPK1;MAPK4;MAPKAP1;MARCKS;MEF2A;MSH2;NCS1;NELL1;NELL2;NIN;NR3C1;NRG1;NSF;OPA1;OXSR1;PAK1;PAM;PARK7;PDCD10;PDE3B;PEBP1;PFKM;PGAM1;PHYHIP;PINK1;PITPNM2;PITPNM3;PJA2;PKIA;PPME1;PPP1R12A;PPP1R9A;PRKAB2;PRKAG1;PRKAG2;PRKAR1A;PRKAR1B;PRKAR2B;PRKCB;PTEN;PTK2;PTK2B;PTPN1;PTPN14;PTPN2;PTPRK;PTPRR;RAC1;RHEB;RPS6KA3;SH3GL2;SHC3;SIRPA;SMAD1;SMAD3;SNAP91;SOCS5;SPDYE3;SPRED1;SPRED2;SQSTM1;STX17;STXBP1;TAX1BP1;TCF7L2;THY1;TOM1L1;TPCN2;TRAF3;TRIM14;TTC28;TUBA4A;UBQLN1;UNC5C;UTRN;VDAC1;VRK1;WWC1;YWHAG;YWHAZ
c5.go.bp	GOBP_MICROTUBULE_BASED_TRANSPORT	group	49	2258	177	18991	2.32834	8.25834e-09	6.27202e-07	AP3B2;AP3M2;AP3S1;APBA1;AQP4;ARHGAP21;ARL3;ARL8B;ARMCX3;BICD1;BICD2;CABYR;CALY;CFAP43;DST;DTNBP1;DYNC1I1;DYNC2LI1;DYNLL1;FBXW11;HSPA8;HTT;IFT57;KIF3A;KIF3C;KIFAP3;LRPPRC;LRRC6;MAK;MAP1A;NEFL;NEK10;OPA1;RAB21;RAB27B;RFX3;SOD1;SPAG16;SPEF2;SSX2IP;SYBU;TMEM108;TNPO1;TRAF3IP1;TRAK1;TRAK2;UBB;VAMP7;WASF1
c5.go.bp	GOBP_REGULATION_OF_PEPTIDE_TRANSPORT	group	112	2258	554	18991	1.70033	8.71891e-09	6.57277e-07	AACS;ACSL3;ADCY8;APOE;ARHGAP44;ARNTL;ATAD1;BID;C2CD5;CABP1;CACNA1A;CACNA1C;CACNA1D;CACNA1E;CAMK2N1;CARTPT;CD81;CHGA;CHP1;CLOCK;CNR1;CNST;DNM1L;DYNLL1;EFNA5;ENHO;EPHA5;ERP29;FBXW7;GJA1;GLI3;GSK3B;HDAC3;HSPA8;HUWE1;ICA1;IRS1;ITGB1BP1;ITPR1;ITPR2;ITSN1;JAK2;KCNB1;KCNC2;KCNS3;LRRK2;MAPK1;MAPK8;MFF;MPC2;MTCL1;MYH10;MYRIP;NDFIP1;NDFIP2;NMU;OPHN1;OPRM1;OXCT1;PAK1;PAM;PARK7;PDCD10;PINK1;PKIA;PKIG;PPIA;PPM1A;PPP1R13B;PPP3CB;PRKCE;PRNP;PTPN1;PTPN14;RAB11A;RAC1;RAN;RAPGEF4;RFX3;SCFD1;SERGEF;SIRT3;SLC16A1;SLC1A1;SLC25A4;SLC25A5;SLC25A6;SLC9B2;SMAD3;SORL1;STXBP5;TCAF1;TCAF2;TCF7L2;TENM1;TGFB1;TGFB2;TM7SF3;TOMM7;UBAC2;UBE2D3;UBR5;UHMK1;UNC13B;USP46;VSNL1;WLS;YWHAB;YWHAG;YWHAH;YWHAZ;ZFAND1
c5.go.bp	GOBP_REGULATION_OF_HYDROLASE_ACTIVITY	group	213	2258	1241	18991	1.44355	1.02114e-08	7.64131e-07	ABR;ACAP2;ACER2;ADRA1A;AGAP1;AGAP4;AGAP9;AHSA1;ALS2;AMOT;ANTXR1;APLP2;ARAP2;ARF4;ARHGAP10;ARHGAP20;ARHGAP21;ARHGAP24;ARHGAP26;ARHGAP32;ARHGAP42;ARHGAP44;ARHGAP6;ARHGEF10L;ARHGEF11;ARHGEF12;ARHGEF26;ARHGEF7;ARL6IP5;ARPP19;ASAP1;ASAP2;ASPH;ATP1B1;ATP1B3;BCAR3;BICD1;BID;CABIN1;CALM1;CALM3;CAMK2A;CAMK2D;CCK;CCPG1;CDC42SE1;CDKL5;CHM;CHN1;CHP1;CNST;CSNK2A1;CSRNP2;CSRNP3;CST3;CYCS;CYFIP2;DAPK1;DDX3X;DENND1A;DENND1B;DLG3;DNAJA2;DNM1L;DOCK10;DOCK4;DOCK5;DOCK7;DYNLL1;EFNA5;EGLN1;ELMOD1;EPHA4;EPHA5;EPHA7;ERRFI1;FAM13A;FAM162A;FARP1;FBXW11;FGD6;FGFR1;FGFR3;GABARAPL2;GNB5;GPATCH2;GPR137B;GRIN2B;GSK3B;HACD3;HDAC9;HMGB1;HTR2A;HTT;IFT57;IGBP1;IQSEC1;ITGB1BP1;JAK2;KHDC1;LAMTOR5;LEPR;LRCH1;LRRK2;MAP2K5;MAP3K5;MAP4K4;MAPK8;MBP;MEF2C;MGAT5;MNAT1;MSH2;MSH3;MT3;MTCH1;MTCL1;MTMR9;MYO9A;NGEF;NLRP1;NOS1;NRP1;NTRK3;NUAK1;OPHN1;PARK7;PCDH11X;PCSK1N;PCSK5;PEBP1;PINK1;PLXNA2;PLXNA4;PLXNC1;PPARG;PPME1;PPP1R12A;PPP1R14C;PPP2R2C;PPP2R5E;PPP4R4;PRKD1;PRKG1;PRNP;PTK2;PTK2B;PTPRN2;RAB3GAP1;RAB3GAP2;RABGAP1;RABGAP1L;RANBP3;RANBP3L;RAP1GAP2;RAPGEF2;RASA1;RASA2;RASAL2;RASGRP1;RBM26;RCAN1;RCAN2;RGS17;RGS20;RGS4;RGS6;RIC8B;RIMBP2;RIPK1;ROCK2;RPS6KA3;RSU1;SERPINE2;SGSM1;SH3RF1;SIMC1;SIPA1L1;SIPA1L2;SLC1A1;SLC39A10;SLC7A14;SLIT2;SMAD3;SMAP1;SMAP2;SNCA;SNX13;SOD1;SORL1;SOS1;SPOCK1;SPOCK3;SPRED1;SRGAP3;SSBP1;ST18;STMN1;STXBP5;SYTL2;TBC1D1;TBC1D19;TBC1D22A;TBC1D30;TBC1D4;TBC1D9;TBC1D9B;TGFB2;THY1;TIMP3;TMED2;TMEM132D;VEGFA
c5.go.bp	GOBP_REGULATION_OF_SECRETION	group	117	2258	588	18991	1.67353	1.04393e-08	7.75482e-07	AACS;ACSL3;ADCY1;ADCY8;ADRA1A;APBA1;APOE;ARNTL;ATG5;ATP2A2;ATP6AP1;CACNA1A;CACNA1C;CACNA1D;CACNA1E;CACNB2;CADPS;CADPS2;CALM1;CALM3;CAMK2A;CAMK2N1;CARTPT;CCK;CDK5R2;CHGA;CLASP2;CLOCK;CNR1;CPLX1;CPLX2;DNM1L;DTNBP1;DYNLL1;EFNA5;ENHO;EPHA5;ERP29;FER;GJA1;GNAS;GRM7;GSK3B;HTR2A;ICA1;IRS1;ITPR1;ITPR2;ITSN1;JAK2;KCNA2;KCNB1;KCNC2;KCNS3;LRRK2;MAOB;MCTP1;MEF2C;MPC2;MYH10;MYRIP;NCS1;NMU;NRG1;NSF;OPRM1;OXCT1;PAM;PCLO;PINK1;PNKD;PPFIA2;PPIA;PPP1R9A;PPP3CB;PREPL;PRKCB;PRKCE;RAB21;RAB27B;RAB3B;RAB3C;RAB3GAP1;RAC1;RALA;RAPGEF4;RFX3;RIMS1;RIMS3;SCAMP5;SCG5;SERGEF;SGK1;SIRT3;SLC16A1;SLC25A4;SLC25A5;SLC25A6;SLC4A8;SLC9B2;SMPD3;SNCA;STXBP1;STXBP5;STXBP6;SYT11;SYT13;SYT4;TCF7L2;TGFB1;TGFB2;TM7SF3;TRIM9;UNC13B;VAMP7;VSNL1;WLS
c5.go.cc	GOCC_ANCHORING_JUNCTION	group	149	2258	800	18991	1.56646	1.09239e-08	8.05597e-07	ABI2;ACTB;ACTG1;ACTN1;ACTR2;ACTR3;AHI1;AJAP1;AKAP12;AKAP6;ALCAM;AMOT;AMOTL1;ANXA6;APC;ARHGAP24;ARHGAP26;ARHGEF7;ATP1A1;ATP1A2;ATP1B1;ATP2A2;BAIAP2L1;BCAR3;BMPR2;CAPN1;CCDC85A;CCDC85B;CD81;CDH10;CDH11;CDH12;CDH13;CDH18;CDH2;CDH20;CDH22;CDH7;CDH8;CDH9;CDHR3;CHP1;CLASP2;CLDN12;CLTC;CRB1;CTNNA3;CTNNB1;DCAF6;DLG1;DOCK7;DST;EFNB2;EHD3;EPB41L2;EPB41L3;EPB41L4B;EPB41L5;EPHA4;EVL;FGFR3;FHL1;FLRT2;FMN1;FOCAD;FRMD4B;FRMD5;GAB1;GJA1;GNA12;HACD3;HSPA5;HSPA8;JAK1;JAK2;KCNA2;KIRREL3;KRAS;LIN7A;LMO7;MAGI3;MAP2K1;MAP4K4;MAPK1;MARCKS;MME;MPDZ;MPP7;NCKAP1;NEXN;NHS;NPHP4;NRP1;OPRM1;PAK1;PALLD;PANX1;PARD3;PARK7;PARVB;PDZD2;PI4KA;PIK3CA;PLXDC1;PPFIBP1;PPIA;PPP1R12A;PRKCI;PTK2;PTK2B;PTPRA;PTPRK;RAB21;RAC1;RALA;RAPGEF2;RPGRIP1L;RPL10A;RPL23;RPL7;RPS3A;RSU1;SAV1;SCN1B;SCN2A;SHROOM3;SORBS1;SORBS2;SPTBN4;SSX2IP;STX3;STXBP6;SYNPO2;TADA1;TCHP;THY1;TJP1;TMOD3;UBN1;USP53;VCL;VEGFA;VEZT;WASF1;YWHAB;YWHAG;YWHAH;YWHAZ;ZFYVE21
c5.go.cc	GOCC_POSTSYNAPTIC_DENSITY_MEMBRANE	group	30	2258	84	18991	3.00376	1.23555e-08	9.04615e-07	ADAM22;ADCY1;ATP2B2;CACNA1C;CACNG2;CACNG3;CACNG8;CLSTN1;CLSTN2;CLSTN3;CNKSR2;DLG1;EPHA4;EPHA7;GRIA1;GRID2;GRIN2B;GRM1;LIN7A;LRFN2;LRFN5;LRRTM3;NETO1;NLGN4X;NPTN;PTPRT;RGS7BP;SHISA6;SHISA9;SORCS3
c5.go.bp	GOBP_CELLULAR_RESPONSE_TO_NITROGEN_COMPOUND	group	128	2258	663	18991	1.62375	1.41115e-08	1.0258e-06	ACTB;ACTR2;ADCY1;ADCY2;ADCY8;ADCY9;AHCYL1;AKAP6;ALK;AP3S1;APC;ATG7;ATP2B1;ATP2B4;ATP6AP1;ATP6V0A1;ATP6V1A;ATP6V1B2;ATP6V1C1;ATP6V1D;ATP6V1E1;ATP6V1F;ATP6V1G1;ATP6V1H;BAIAP2L1;BCAR3;BCL11A;C2CD5;CACNA1A;CALY;CAMK2A;CHMP5;CHRM3;COL5A2;CPEB4;CTNNB1;DENND4C;DIAPH1;DTNBP1;ENHO;EPG5;EPHA4;ERRFI1;FER;GAB1;GABRB1;GABRB2;GABRB3;GABRG2;GHR;GJA1;GNAI3;GNAS;GNB1;GNB5;GNG2;GOT1;GRIA1;GSK3B;HCN1;HDAC9;HRH1;HRH2;HSPA5;HTR1E;HTR2A;HTR5A;IRS1;ITPR2;JAK2;KCNC2;KDM1A;LAMTOR5;LRRK2;MAP3K5;MAPK1;MBD5;MEF2C;MT3;NEURL1;OPA1;OPRM1;OSBPL8;PAK1;PDE3B;PDE4B;PDGFC;PIK3CA;PIP4K2A;PKM;PPARG;PPARGC1A;PRKAR1A;PRKAR1B;PRKAR2B;PRKCB;PRKCI;PRKCQ;PRNP;PTEN;PTK2;PTPN1;PTPN2;PTPRA;PTPRE;RALB;RAPGEF2;RGS4;ROCK2;RPL23;RRAGA;RRAGB;RYR3;SESN3;SLC1A1;SLC8A3;SLIT2;SMPD3;SNCA;SOD1;SORBS1;SORL1;SOS1;SPIDR;TBC1D4;TRPM2;YWHAG;ZNF106
c5.go.bp	GOBP_REGULATION_OF_POSTSYNAPTIC_MEMBRANE_POTENTIAL	group	40	2258	133	18991	2.52949	1.53004e-08	1.10434e-06	CELF4;CUX2;GABBR1;GABRA1;GABRA2;GABRA3;GABRA4;GABRA5;GABRA6;GABRB1;GABRB2;GABRG2;GABRG3;GLRB;GRIA1;GRIA3;GRID2;GRIK1;GRIK3;GRIN2B;GRM1;GSK3B;KCNA1;LRRK2;MEF2C;NETO1;NLGN4X;OPRM1;PPP1R9A;PTEN;PTK2B;RAB3GAP1;RGS4;RGS7BP;RIMS1;SHANK1;SHANK2;SLC8A3;TMEM108;UNC13B
c5.go.bp	GOBP_REGULATION_OF_CELLULAR_LOCALIZATION	group	145	2258	778	18991	1.56752	1.65587e-08	1.18674e-06	ACSL3;ACTB;ADCY8;AKAP6;AP2B1;APC;ARHGAP44;ARV1;ATAD1;ATG5;ATP1A2;ATP2B4;BICD1;BID;C2CD5;CABP1;CACNA1C;CACNG2;CALM1;CALM3;CALY;CAMK2D;CAMK2N1;CCT7;CD247;CD81;CDH2;CHMP3;CHP1;CLTC;CNST;CTNNB1;DCLK1;DIAPH1;DLG1;DYNLL1;EFNA5;EPB41L2;EPHA5;FBXW7;FER;GLI3;GPC5;GPC6;GPM6B;GPR137B;GSK3B;HDAC3;HDAC8;HSP90AA1;HTT;HUWE1;INPP5F;ISCU;ITGB1BP1;JAK2;JPH1;KCNAB2;KCNB1;KDM1A;LAMTOR5;LEPROTL1;LRRK2;MAP1A;MAP2K1;MAPK1;MAPK8;MFF;MFHAS1;MPC2;MRAP2;MTCL1;NEDD4L;NMD3;NOS1;NPTN;OPHN1;OXCT1;PAK1;PARD3;PARK7;PDCD10;PGAP1;PINK1;PKIA;PKIG;PLS1;PPM1A;PPP1R12A;PPP1R13B;PPP3CB;PRKAA2;PRKCE;PRKCI;PRNP;PTEN;PTK2B;PTPN1;PTPN14;PTPN9;RAB11A;RAB21;RAC1;RALB;RAN;REEP5;ROCK2;RTN4;SCFD1;SHISA6;SLC1A1;SLC9B2;SMAD3;SNCA;SORBS1;SORL1;SPIDR;SQSTM1;STX3;STX6;STXBP1;SYT11;TCAF1;TCAF2;TCF7L2;TENM1;TGFB1;THY1;TMEM59;TOMM7;TRPC1;UBAC2;UBE2D3;UBR5;UHMK1;USP46;VAMP7;VSNL1;WWC1;YIPF5;YWHAB;YWHAG;YWHAH;YWHAZ;ZFAND1
c5.go.bp	GOBP_SYNAPSE_ASSEMBLY	group	44	2258	154	18991	2.40301	1.67566e-08	1.19253e-06	ADD2;ASIC2;BSN;CBLN2;CBLN4;CDH2;CDH9;CLSTN1;CLSTN2;CLSTN3;CUX2;DNM3;EFNB2;EPHA7;EPHB1;FARP1;FBXO45;FLRT2;GABRA1;GABRA2;GABRB2;GABRB3;GABRG2;GAP43;GPC6;GRID2;KIRREL3;LGI2;LHFPL4;LRFN5;LRRTM3;MEF2C;NLGN4X;NPTN;NRCAM;PCLO;PPP1R9A;PTEN;RYK;SETD5;SHANK1;SHANK2;SLITRK5;SNCA
c5.go.cc	GOCC_DENDRITE_MEMBRANE	group	20	2258	43	18991	3.91188	1.84889e-08	1.30668e-06	ATP2B1;ATP6AP2;DDN;GABARAPL1;GABRA1;GABRA2;GABRA3;GABRA4;GABRA5;GABRA6;GABRG2;GABRG3;GRIA1;KCNB1;KCNC2;OPRM1;SHISA6;SHISA9;THY1;WLS
c5.go.bp	GOBP_REGULATION_OF_DENDRITIC_SPINE_DEVELOPMENT	group	24	2258	59	18991	3.42124	1.88052e-08	1.31986e-06	ACTR2;APOE;ASAP1;CAPRIN1;CDKL5;CUX2;DISC1;DNM1L;DNM3;FSTL4;ITSN1;LRP8;MEF2C;NEURL1;NGEF;OPA1;PAK3;PPFIA2;PPP1R9A;PTEN;SHANK1;SHANK2;TANC2;UBE3A
c5.go.mf	GOMF_PROTEIN_DOMAIN_SPECIFIC_BINDING	group	127	2258	660	18991	1.61839	1.96858e-08	1.37221e-06	AATF;ABI1;ABI2;ACSL3;ACVR2A;ARHGAP6;ATP1A1;ATP2B1;ATP2B2;ATP2B4;BASP1;BHLHE40;CABYR;CACNG3;CACYBP;CALM1;CALM3;CCDC6;CEP68;CIT;CLTC;CTR9;CUL3;DDX5;DENND1A;DLG1;DNAJC6;DNM1L;DOCK4;DTX1;DYNLL1;ELMO1;EPB41L2;EPB41L5;EPHA4;ERC1;ERRFI1;ESRRG;ETS2;ETV6;EVL;EXOC4;FMN1;FUT8;FZD3;GJA1;GNAI3;GRIA1;GRID2;HPCAL4;HSP90AA1;HSPA5;HSPA8;ICA1;ICA1L;INPP5A;IPCEF1;IRS1;JAK2;KCNA1;KCNAB1;KHDRBS3;KRAS;LDB2;LIN7A;LNX1;LNX2;MAP3K5;MBD2;MPP7;NCKIPSD;NDFIP1;NDFIP2;NEFL;NLK;NLRP1;NSF;OPRM1;PAK3;PIAS1;PINK1;PLEKHA2;PPARG;PPP1R9A;PRKAR1A;PRKAR2B;PTEN;PTK2;QKI;RAB27B;RAPGEF2;REPS1;RIPK1;RNF2;SGIP1;SH3BGRL2;SHANK1;SHANK2;SHISA6;SHISA9;SIRPA;SKP1;SOS1;SQSTM1;SRSF12;SSX2IP;STRN3;STXBP1;SYNJ1;TCEAL2;TCEAL4;TCEAL5;TCEAL6;TCEAL7;TCEAL8;TCF12;TCF7L2;TOM1L1;TRAK2;TRIM9;WBP11;WIPF3;YWHAB;YWHAG;YWHAH;ZFYVE9;ZNF106
c5.go.mf	GOMF_KINASE_ACTIVITY	group	133	2258	700	18991	1.598	2.01344e-08	1.39393e-06	AAK1;ACVR1;ACVR2A;ADK;AGK;AKAP13;AKT3;ALK;BMPR1B;BMPR2;BRAF;CAMK1D;CAMK1G;CAMK2A;CAMK2D;CAMK2G;CAMK4;CAMKK1;CAMKK2;CDK14;CDKL5;CERK;CIT;CKB;CSNK1G3;CSNK2A1;DAPK1;DCLK1;DCLK2;DGKB;DGKG;DGKH;DGKI;DLG1;DYRK1A;DYRK2;EPHA4;EPHA5;EPHA6;EPHA7;EPHB1;FER;FGFR1;FGFR3;GALK2;GK;GRK5;GSK3B;HK1;HUNK;JAK1;JAK2;KSR2;LRRK1;LRRK2;MAGI3;MAK;MAP2K1;MAP2K4;MAP2K5;MAP3K13;MAP3K5;MAP4K3;MAP4K4;MAPK1;MAPK4;MAPK8;MARK1;MARK3;MAST4;MERTK;NEK1;NEK10;NEK11;NIM1K;NLK;NME7;NRP1;NTRK3;NUAK1;OXSR1;PAK1;PAK3;PANK1;PDK3;PDXK;PFKM;PGK1;PGM2L1;PI4KA;PIK3CA;PINK1;PIP4K2A;PIP5K1B;PKM;PRKAA2;PRKAB2;PRKAG1;PRKCB;PRKCE;PRKCI;PRKCQ;PRKD1;PRKG1;PRKG2;PRPS2;PTK2;PTK2B;RBKS;RFK;RIPK1;ROCK2;RPS6KA2;RPS6KA3;RPS6KA6;RPS6KC1;SGK1;SIK3;SNRK;SQSTM1;STK24;STK33;STK35;STK38L;STK4;TLK1;TNIK;TPK1;TRIO;UHMK1;ULK4;VRK1;WNK2
c5.go.bp	GOBP_REGULATION_OF_EXOCYTOSIS	group	50	2258	187	18991	2.24881	2.0351e-08	1.3994e-06	ADCY1;ADRA1A;APBA1;ATP2A2;ATP6AP1;CACNB2;CADPS;CADPS2;CALM1;CALM3;CDK5R2;CLASP2;CNR1;CPLX1;CPLX2;DNM1L;DTNBP1;FER;GSK3B;HTR2A;KCNB1;LRRK2;NCS1;NSF;PCLO;PPFIA2;PREPL;PRKCB;RAB21;RAB27B;RAB3B;RAB3C;RAB3GAP1;RALA;RAPGEF4;RIMS1;RIMS3;SCAMP5;SLC4A8;SMPD3;SNCA;STXBP1;STXBP5;STXBP6;SYT11;SYT13;SYT4;TRIM9;VAMP7;VSNL1
c5.go.bp	GOBP_CIRCULATORY_SYSTEM_PROCESS	group	116	2258	590	18991	1.6536	2.4172e-08	1.651e-06	ABCB1;ABCC4;ADRA1A;AHCYL1;AKAP12;AKAP13;APOE;ARHGAP42;ASIC2;ASPH;ATG5;ATP1A1;ATP1A2;ATP1B1;ATP1B3;ATP2A2;ATP2B1;ATP2B2;ATP2B4;ATP6AP2;ATP8A1;BMPR2;CACNA1C;CACNA1D;CACNB2;CACNB4;CACNG2;CACNG3;CACNG8;CALM1;CALM3;CAMK2D;CAMK2N1;CARTPT;CHGA;CHRM3;CNR1;CTNNA3;DDAH1;DLG1;DNM1L;DOCK4;DOCK5;EHD3;ERAP1;EXT1;EXT2;GJA1;GNB3;HDAC4;HRH1;HRH2;HTR2A;IMMP2L;ITGB1BP1;ITPR1;ITPR2;JAK2;KCND3;KCNIP1;KCNJ3;KCNK1;LEPR;LNPEP;MEF2A;MME;NEDD4L;NMU;NOS1;NOS1AP;PCSK5;PDE4B;PIK3CA;PPARG;PRKG1;PTPRO;RGS4;RNLS;ROCK2;RYR3;S100A1;SCN1A;SCN1B;SCN2B;SCN3B;SEMA3A;SGCZ;SGK1;SH3GL2;SLC15A2;SLC16A1;SLC16A2;SLC16A7;SLC1A1;SLC1A3;SLC24A3;SLC2A13;SLC38A1;SLC44A1;SLC4A4;SLC4A8;SLC8A3;SLCO1C1;SLIT2;SMAD3;SOD1;SPTBN4;STIM1;TGFB1;TGFB2;THRB;TJP1;TRHDE;TRPC1;VEGFA;ZDHHC21
c5.go.bp	GOBP_REGULATION_OF_CELLULAR_COMPONENT_SIZE	group	78	2258	351	18991	1.86901	2.70969e-08	1.83844e-06	ABI2;ACTR2;ACTR3;ADD2;AKT3;ALS2;ANO6;AP1AR;APOE;AQP4;BAIAP2L1;BMPR2;CAPZA2;CDH4;CDKL5;CYFIP2;DIP2B;DISC1;DLG1;DSTN;EPHA7;EVL;FER;FHOD3;FMN1;FSTL4;GNB3;GSK3B;KDM1A;KIAA0319;LAMTOR5;MAP3K13;MT3;NCK2;NCKAP1;NEFL;NRCAM;NRP1;OLFM1;PAK1;PAK3;PEX11B;PIK3CA;PLS1;PLXNA4;PPP1R9A;PRKCE;PRR16;PTEN;PTK2B;RAB11A;RAB21;RAB22A;RAB3B;RAC1;RAP1GAP2;RASA1;RTN4;RYK;SEMA3A;SEMA3E;SEMA4F;SLC12A5;SLC12A8;SLIT2;SPIRE1;SPTAN1;SPTBN4;TENM1;TMOD2;TMOD3;TMSB10;TMSB4X;TNR;TRPC5;VEGFA;WASF1;WASL
c5.go.bp	GOBP_GAMMA_AMINOBUTYRIC_ACID_SIGNALING_PATHWAY	group	15	2258	26	18991	4.85223	2.74191e-08	1.84797e-06	GABBR1;GABBR2;GABRA1;GABRA2;GABRA3;GABRA4;GABRA5;GABRA6;GABRB1;GABRB2;GABRB3;GABRG2;GABRG3;PLCL1;PLCL2
c5.go.cc	GOCC_ENVELOPE	group	193	2258	1118	18991	1.45191	3.42007e-08	2.28987e-06	ACSL3;ADRA1A;AGK;AKAP6;ANKRD17;ANXA11;APOO;APOOL;ARMCX3;ATCAY;BDH1;BICD2;BID;BNIP3;CACYBP;CALM1;CALM3;CCND2;CCNI;CHCHD10;CHCHD2;CHCHD3;CHCHD6;CHMP4B;CISD1;CLPB;CLU;CNR1;COA1;COX10;COX11;COX15;COX4I1;COX5A;COX5B;COX6B1;COX6C;COX7A2;COX7B;COX7C;CYCS;DCTN5;DNM1;DNM1L;DNM3;DPY19L1;DPY19L2;DST;EIF5A2;EPHA4;FAM169A;FBXW11;GABRB1;GHITM;GJA1;GK;GPAM;GPD2;GRK5;GTF3C3;HACD3;HK1;IMMP2L;IMMT;INPP4A;ITPR1;ITSN1;KPNA1;KPNA3;KPNA4;LMO7;LRPPRC;LRRK2;MAOB;MFF;MFN1;MGST1;MGST3;MICU1;MICU3;MLIP;MOAP1;MPC2;MRPL19;MRPL27;MRPL3;MRPL33;MRPL57;MRPS11;MRPS18C;MRPS27;MRPS35;MRPS9;MTCH1;MTHFD2L;MTX2;NAT8L;NDUFA1;NDUFA2;NDUFA4;NDUFA5;NDUFA6;NDUFA8;NDUFAF4;NDUFB1;NDUFB2;NDUFB3;NDUFB4;NDUFB5;NDUFS1;NDUFS5;NDUFS6;NELL1;NLN;NNT;NOS1AP;NRGN;NRP1;NUDT9;NUP88;OPA1;OSBPL3;OSBPL6;OSBPL8;PAK1;PARK7;PARP11;PGRMC2;PINK1;PRICKLE1;PRICKLE2;PRKG2;PRNP;PTPN1;RAN;RANBP17;RANBP3;RANBP3L;RAP1GAP2;REEP1;RNF180;RTN4;SCAI;SCRN1;SEH1L;SFXN5;SH3BGRL2;SIRT5;SLC25A12;SLC25A26;SLC25A27;SLC25A3;SLC25A4;SLC25A48;SLC25A5;SLC25A6;SLC44A1;SLC8A3;SLC9B2;SMAD1;SMAD3;SMDT1;SNN;SOD1;SORL1;SPIN1;SPIRE1;SYNE1;TAMM41;TMEM33;TMX4;TNPO3;TOMM20;TOMM7;TRAK1;TRIM14;TTC19;TXNL4A;UBB;UBC;UQCC1;UQCR10;UQCRC2;UQCRFS1;UQCRH;UQCRQ;UTP18;VAMP1;VDAC1;VPS13A;WASF1;WDR3;ZBTB1
c5.go.bp	GOBP_GROWTH	group	156	2258	862	18991	1.52209	3.56544e-08	2.3716e-06	ADARB1;ADRA1A;AKAP13;AKAP6;ALCAM;ANXA6;APBA1;APOE;ARHGEF11;ATP8A2;ATRN;BASP1;BCL11A;BMPR1B;BMPR2;CAMK2D;CCDC85B;CD81;CDH4;CDKL5;CHPT1;CHST11;CLSTN1;CLSTN3;COPS2;CRLF3;CSNK2A1;CTNNB1;CTR9;DCLK1;DDX3X;DIP2B;DISC1;EPB41L3;EPB41L5;EPHA7;ERCC2;EXT1;EYS;FGFR3;FHL1;FMN1;FSTL4;GAP43;GAS2;GHR;GJA1;GLI3;GNAS;GPAM;GSK3B;HSP90AA1;IL7;JARID2;KCNK2;KCTD6;KIAA0319;KIF26B;KPNA1;LEPR;LGI1;LRP12;MAP2K4;MAP2K5;MAP3K13;MAPK1;MBD5;MCTS1;MEF2C;MORF4L2;MT1E;MT1G;MT1M;MT2A;MT3;MTM1;NBN;NEDD4L;NIN;NLGN4X;NOTCH2;NRCAM;NRP1;OLFM1;OSGIN2;PAK1;PIK3CA;PKM;PLS1;PLXNA4;PPARG;PPP3CB;PRKAR1A;PRKCQ;PSAP;PTEN;PTGFRN;PTK2B;RAB11A;RAB21;RAI1;RARB;RFTN1;RGS4;RIMS1;RNF157;RPS6KA3;RSPO2;RTN4;RYK;SAV1;SEMA3A;SEMA3E;SEMA4F;SERPINE2;SGK1;SH3GL2;SHANK1;SHANK2;SLC12A5;SLC23A2;SLC4A10;SLIT2;SLIT3;SMAD1;SMAD3;SMARCA2;SMPD3;SOCS5;SOD1;SORBS2;SOS1;SPOCK1;SPTBN4;STK4;SYT4;TCHP;TENM4;TGFB1;TGFB2;TMED2;TMEM108;TMEM8B;TNR;TRPC5;UBE2E3;UBE3A;UNC13A;VCL;VEGFA;VGLL4;VPS54;WASF1;WWC1;ZFPM2;ZMAT3
c5.go.bp	GOBP_REGULATION_OF_POSTSYNAPTIC_MEMBRANE_NEUROTRANSMITTER_RECEPTOR_LEVELS	group	23	2258	57	18991	3.39373	4.4454e-08	2.91876e-06	ADAM22;AP2B1;ARHGAP44;ATAD1;CACNG2;CACNG3;CACNG8;CALY;CLSTN1;CPLX1;DLG1;DNM1;DNM3;FRRS1L;GPC6;GRIP1;LGI1;OPHN1;PRKCI;RAB11A;SHISA6;STX3;USP46
c5.go.cc	GOCC_NEURON_PROJECTION_MEMBRANE	group	23	2258	57	18991	3.39373	4.4454e-08	2.91876e-06	ATP2B1;ATP6AP2;DDN;EPB41L3;GABARAPL1;GABRA1;GABRA2;GABRA3;GABRA4;GABRA5;GABRA6;GABRG2;GABRG3;GRIA1;KCNB1;KCNC2;OPRM1;SHISA6;SHISA9;THY1;UNC5A;VEZT;WLS
c5.go.bp	GOBP_CALCIUM_ION_TRANSMEMBRANE_TRANSPORT	group	67	2258	289	18991	1.94985	4.66404e-08	3.04269e-06	AKAP6;ANO6;ANXA6;ATG5;ATP1A2;ATP1B1;ATP2A2;ATP2B1;ATP2B2;ATP2B4;ATP2C1;CACHD1;CACNA1A;CACNA1B;CACNA1C;CACNA1D;CACNA1E;CACNB2;CACNB4;CACNG2;CACNG3;CACNG8;CALM1;CALM3;CAMK2D;CRACR2A;DIAPH1;EHD3;GNB5;GRIN2B;HTR2A;HTT;ITPR1;ITPR2;JPH1;MICU1;MICU3;NCS1;NOS1;NOS1AP;OPA1;OPRM1;PANX1;PDE4B;PLP1;PRKCE;PRNP;PTK2B;RYR3;SLC24A2;SLC24A3;SLC24A4;SLC8A3;SMDT1;SNCA;STIM1;STIM2;THY1;TMEM165;TPCN2;TRPC1;TRPC5;TRPM2;TRPM3;TSPAN13;UBQLN1;VDAC1
c5.go.bp	GOBP_REGULATION_OF_SYNAPTIC_VESICLE_EXOCYTOSIS	group	22	2258	53	18991	3.49117	4.72789e-08	3.06469e-06	ADCY1;ADRA1A;APBA1;ATP2A2;CACNB2;CALM1;CALM3;CNR1;DNM1L;DTNBP1;GSK3B;HTR2A;LRRK2;NCS1;PPFIA2;PREPL;PRKCB;RAB3GAP1;RIMS1;RIMS3;SLC4A8;STXBP5
c5.go.bp	GOBP_HEAD_DEVELOPMENT	group	136	2258	730	18991	1.5669	4.77926e-08	3.07839e-06	ACSL3;ACTB;ADCY1;AHI1;AKT3;ALDH1A2;ALK;ARF4;ARL13B;ARNT2;ATP1A2;ATP2B1;ATP2B4;ATP6AP2;ATRN;ATXN1;BASP1;BMPR2;BNIP3;CA10;CALM1;CALM3;CDH2;CDH22;CDK5R2;CDON;CFAP43;CKB;CNTN4;COX6B1;CTNNB1;DAB1;DCLK1;DDX10;DISC1;DOCK7;DYNLL1;EPHA5;EPHA7;EXT1;FBXO45;FBXW11;FGF9;FOXP2;FZD3;GABRA5;GLI3;GNAI3;GRID2;GRIN2B;GSK3B;HERC1;HNMT;HSPA5;HTR5A;IMMP2L;ITSN1;KCNA1;KCNAB1;KCNC2;KDM1A;KIRREL3;KRAS;LAMB1;LRP8;LRRK2;MAOB;MAP2K1;MAPK1;MAPKAP1;MBP;MEIS2;MNAT1;NCOA1;NEFL;NEURL1;NIN;NLGN4X;NRGN;OPHN1;OXCT1;PAK1;PCDH19;PGAP1;PLP1;PLXNA2;PLXNA4;PPARGC1A;PRKG1;PTEN;PTPRG;RAB3GAP1;RAPGEF2;RARB;RBFOX2;RFX4;RGS4;RPGRIP1L;RTN4;RYK;S100A1;SATB2;SEMA3A;SERPINE2;SHANK1;SHANK2;SLC32A1;SLC4A10;SLC6A11;SLC8A3;SLIT2;SLITRK5;SMAD1;SOS1;SPEF2;STMN1;SYNJ1;SYT4;TMEM108;TNR;TOX;TRAPPC9;UBB;UBE3A;UFC1;UGP2;UNC5C;UQCRQ;YWHAH;ZFAND5;ZFHX2;ZFHX3;ZNF148;ZNF365;ZNF423;ZSWIM6
c5.go.bp	GOBP_SYNAPTIC_TRANSMISSION_GABAERGIC	group	20	2258	45	18991	3.73802	4.81526e-08	3.08207e-06	ADRA1A;CLSTN3;CNR1;GABRA1;GABRA2;GABRA3;GABRA4;GABRA5;GABRA6;GABRB2;GABRG2;GABRG3;KRAS;PLCL1;PLCL2;PRKCE;PTEN;STXBP1;SYN3;USP46
c5.go.cc	GOCC_INNER_MITOCHONDRIAL_MEMBRANE_PROTEIN_COMPLEX	group	35	2258	113	18991	2.60503	5.25938e-08	3.3453e-06	AGK;APOO;APOOL;CHCHD10;CHCHD3;CHCHD6;COX4I1;COX5A;COX7C;IMMP2L;IMMT;MICU1;MICU3;MTX2;NDUFA1;NDUFA2;NDUFA4;NDUFA5;NDUFA6;NDUFA8;NDUFB1;NDUFB2;NDUFB3;NDUFB4;NDUFB5;NDUFS1;NDUFS5;NDUFS6;SLC25A6;SMDT1;UQCR10;UQCRC2;UQCRFS1;UQCRH;UQCRQ
c5.go.bp	GOBP_REGULATION_OF_NEUROTRANSMITTER_RECEPTOR_ACTIVITY	group	28	2258	80	18991	2.94369	6.19468e-08	3.91573e-06	CACNG2;CACNG3;CACNG8;CAPN1;CNIH3;DAPK1;DLG1;DLG3;DLGAP3;DLGAP4;GRIA1;GRIA3;GRIN2B;HOMER1;MEF2C;NEFL;NETO1;NETO2;NPTX1;OPRM1;PINK1;PPARGC1A;PTK2B;RASGRF2;SHANK1;SHANK2;SHISA6;SHISA9
c5.go.bp	GOBP_REGULATION_OF_CELLULAR_COMPONENT_BIOGENESIS	group	160	2258	897	18991	1.50021	6.36153e-08	3.99638e-06	ABI2;ACTG1;ACTR2;ACTR3;ADD2;ANTXR1;AP1AR;APC;APOE;ARHGAP24;ARHGAP44;ARHGAP6;ARHGEF10L;ASAP1;ASIC2;ATG5;BAIAP2L1;BID;CALY;CAMSAP2;CAPZA2;CBLN2;CCK;CDKL5;CHGA;CHMP4B;CHMP5;CKAP5;CLASP2;CLIP1;CLSTN1;CLSTN2;CLSTN3;CLU;CNOT6;CUX2;CYFIP2;DDX3X;DLG1;DNM3;DYNC2LI1;DYNLL1;DYRK1A;DZIP1;EFNA5;EPB41L5;EPHA7;EPHB1;ERCC2;ERCC3;EVL;FER;FHOD3;FLRT2;FMN1;G3BP2;GAP43;GJA1;GPC6;GPM6B;GRID2;GSK3B;GTF2H1;GTF2H5;HDAC4;HMGB1;HSP90AA1;HSPA5;HSPA8;HTT;ITGB1BP1;LDB2;LDLRAD4;LHFPL4;LIMCH1;LMO4;LRFN5;LRRK2;LRRTM3;MAK;MAP4K4;MEF2C;MPP7;MTM1;NAPB;NCK2;NCKAP1;NEURL1;NIN;NPHP4;NRG1;NRP1;ODF2L;PAK1;PAK3;PARK7;PIK3CA;PINK1;PIP4K2A;PPHLN1;PPM1A;PPM1E;PPP1R9A;PRKAA2;PRKCE;PTEN;PTK2;PTK2B;PTPRA;RAB3GAP1;RAB3GAP2;RAC1;RALA;RALB;RAPGEF2;RASA1;ROCK2;RPA2;RPA3;SCFD1;SETD5;SHANK1;SIRT3;SLIT2;SLITRK5;SMAD3;SMPD3;SNCA;SORL1;SPIDR;SPIRE1;SPTAN1;SPTBN4;STMN1;STMN2;STXBP1;STXBP5;STXBP6;SYNPO2;SYT11;TBC1D30;TCHP;TENM1;TGFB1;THY1;TJP1;TMEFF2;TMOD2;TMOD3;TMSB10;TMSB4X;TRAF3IP1;TRIM37;TRIM9;TRPM2;UNC13B;VCL;VEGFA;WASF1;WASL
c5.go.mf	GOMF_TRANSPORTER_ACTIVITY	group	192	2258	1121	18991	1.44052	6.74061e-08	4.20854e-06	ABCA10;ABCA5;ABCB1;ABCC4;ANO3;ANO5;ANO6;ANXA6;APOE;AQP4;ARV1;ASIC2;ATP1A1;ATP1A2;ATP2A2;ATP2B1;ATP2B2;ATP2B4;ATP2C1;ATP6V0A1;ATP6V1A;ATP6V1B2;ATP6V1C1;ATP6V1D;ATP6V1E1;ATP6V1F;ATP6V1G1;ATP6V1H;ATP8A1;ATP8A2;ATP8B4;CACHD1;CACNA1A;CACNA1B;CACNA1C;CACNA1D;CACNA1E;CACNB2;CACNB4;CACNG2;CACNG3;CACNG8;CNR1;COX10;COX15;COX4I1;COX5A;COX5B;COX6B1;COX6C;COX7A2;COX7B;COX7C;CPLX1;GABRA1;GABRA2;GABRA3;GABRA4;GABRA5;GABRA6;GABRB1;GABRB2;GABRB3;GABRG2;GABRG3;GJA1;GLRB;GRAMD1B;GRIA1;GRIA3;GRID2;GRIK1;GRIK3;GRIN2B;HCN1;ITPR1;ITPR2;KCNA1;KCNA2;KCNAB1;KCNAB2;KCNB1;KCNB2;KCNC2;KCND3;KCNH5;KCNH7;KCNIP1;KCNJ3;KCNJ6;KCNK1;KCNK2;KCNN3;KCNQ3;KCNS3;KCNT2;KCNV1;MPC2;NCS1;NDUFA4;NIPAL2;NNT;NUP88;OPRM1;OSBPL10;OSBPL3;OSBPL6;OSBPL8;PANX1;PCYOX1;PGRMC2;PITPNA;PITPNC1;PITPNM2;PTK2B;RYR3;SCN1A;SCN1B;SCN2A;SCN2B;SCN3A;SCN3B;SCN8A;SEC61G;SFXN5;SIDT1;SLC12A5;SLC12A8;SLC14A1;SLC15A2;SLC16A1;SLC16A10;SLC16A14;SLC16A2;SLC16A7;SLC1A1;SLC1A3;SLC20A1;SLC22A10;SLC23A2;SLC24A2;SLC24A3;SLC24A4;SLC25A12;SLC25A26;SLC25A3;SLC25A4;SLC25A48;SLC25A5;SLC25A6;SLC2A13;SLC30A9;SLC32A1;SLC35F1;SLC36A1;SLC38A1;SLC38A11;SLC38A6;SLC39A10;SLC3A1;SLC41A2;SLC44A1;SLC44A5;SLC4A10;SLC4A4;SLC4A8;SLC6A11;SLC6A7;SLC7A14;SLC7A6;SLC8A3;SLC9B2;SLCO1C1;STIM2;SV2B;SVOP;TMCO3;TMEM144;TMEM150C;TMEM165;TMEM241;TOMM20;TOMM7;TPCN2;TRPC1;TRPC5;TRPM2;TRPM3;TUSC3;UNC80;VDAC1;XPR1
c5.go.bp	GOBP_DEPHOSPHORYLATION	group	93	2258	452	18991	1.73049	6.78755e-08	4.21201e-06	ACP6;ARPP19;ATP1A1;ATP1A2;BTRC;CABIN1;CALM1;CALM3;CAMK2G;CAMTA1;CHP1;CNST;CSRNP2;CSRNP3;CTDSPL;CYCS;DLG1;DLG3;DNAJC6;FARP1;FBXW11;GPATCH2;GSK3B;HTT;IGBP1;IMPA1;INPP4A;INPP4B;INPP5A;INPP5F;JAK2;LRRC2;LRRK1;LRRK2;MEF2C;MFHAS1;MGAT5;MTM1;MTMR1;MTMR12;MTMR9;NT5DC3;NUAK1;PCDH11X;PDP1;PHLPP1;PINK1;PPIA;PPM1A;PPM1E;PPM1K;PPM1L;PPME1;PPP1R12A;PPP1R14C;PPP2R2C;PPP2R5E;PPP3CB;PPP4R4;PTEN;PTPN1;PTPN14;PTPN2;PTPN4;PTPN5;PTPN9;PTPRA;PTPRE;PTPRG;PTPRK;PTPRN2;PTPRO;PTPRR;PTPRT;PTPRZ1;RBM26;RCAN1;RCAN2;RIMBP2;RNGTT;ROCK2;SGPP2;SLC39A10;SLC7A14;SMAD3;SMG7;SPRED1;SYNJ1;SYTL2;TGFB1;TGFB2;TMEM132D;YWHAB
c5.go.bp	GOBP_PEPTIDYL_SERINE_MODIFICATION	group	72	2258	322	18991	1.88062	7.0834e-08	4.36895e-06	AKT3;ATP2B4;BCAR3;BRAF;CAB39;CAMK1D;CAMK1G;CAMK2A;CAMK2D;CAMK4;CSNK1G3;CSNK2A1;DCLK1;DOCK7;DYRK1A;DYRK2;GALNT2;GSK3B;HSP90AA1;INPP5F;LRRK2;MAP3K13;MAPK1;MAPK8;MAPKAP1;MARK1;MARK3;MAST4;MGAT5B;NCK2;NLK;NOS1;NTRK3;PAK1;PAQR3;PARK7;PDCD10;PDK3;PIK3CA;PINK1;PLCL1;PLCL2;POGLUT1;PRKAA2;PRKCB;PRKCE;PRKCI;PRKCQ;PRKD1;PRKG2;PTEN;RIPK1;ROCK2;RPS6KA2;RPS6KA3;RPS6KA6;SGK1;SLC1A1;SMYD3;SNCA;SPOCK3;SPTBN4;STK38L;STK4;STOX1;TENM1;TERF2IP;TGFB1;TLK1;UHMK1;VEGFA;VRK1
c5.go.mf	GOMF_LIGAND_GATED_ANION_CHANNEL_ACTIVITY	group	12	2258	18	18991	5.60703	7.22278e-08	4.42809e-06	GABRA1;GABRA2;GABRA3;GABRA4;GABRA5;GABRA6;GABRB1;GABRB2;GABRB3;GABRG2;GABRG3;GLRB
c5.go.bp	GOBP_POSITIVE_REGULATION_OF_SIGNALING	group	263	2258	1633	18991	1.35455	7.39849e-08	4.50865e-06	AACS;AAK1;ACVR1;ACVR2A;ADCY1;ADCY8;ADRA1A;AKAP12;AKAP13;AKAP6;AKT3;ALK;ALS2;ANKRD17;APOE;ARHGEF3;ARL6IP5;ARMC9;ARNTL;ATP2C1;ATP6AP1;ATP6AP2;BCAR3;BID;BMPER;BMPR1B;BMPR2;BRAF;CACNB2;CACNG2;CACNG3;CACNG8;CALB1;CAMK2N1;CAMTA1;CARTPT;CD81;CDH13;CDH2;CDON;CHGA;CLSTN1;CLSTN2;CLSTN3;CNR1;CRLF3;CSNK1G3;CSNK2A1;CUX2;DDT;DDX1;DDX3X;DDX5;DISC1;DKK2;DNM1L;DOK5;DTNBP1;DYNLL1;EIF2A;ENHO;EPHA4;ERP29;FBXW7;FGF9;FGFR1;FGFR3;GAB1;GHR;GJA1;GNG3;GOLT1B;GOT1;GPC5;GPR137B;GRIN2B;GRM1;GSK3B;GSKIP;GUCY1A2;HACD3;HDAC3;HMGB1;HOMER1;HSP90AA1;HTR2A;HTT;IL7;INPP5F;INTU;IRS1;ITGB1BP1;ITM2C;ITSN1;JAK2;KIAA0319;KITLG;KLHDC10;KRAS;LAMTOR5;LGALS1;LGI1;LMO3;LRRK1;LRRK2;MAML2;MAP2K1;MAP2K4;MAP2K5;MAP3K13;MAP3K5;MAP4K3;MAP4K4;MAPK1;MBD2;MBD5;MFHAS1;MGAT5;MLLT3;MME;MPC2;MRAP2;MT3;MYRIP;NCK2;NDFIP1;NDFIP2;NEK10;NETO1;NEU3;NEURL1;NFAT5;NMU;NOS1AP;NOTCH2;NPTN;NR3C2;NRG1;NRG2;NRG4;NRGN;NRP1;NSF;NTRK3;OCIAD1;OPA1;OPRM1;OSBPL8;OXCT1;PAK1;PAK3;PARK7;PDCD10;PDGFC;PIK3CA;PINK1;PJA2;POGLUT1;PPIA;PPM1A;PPP1R9A;PPP3CB;PRKCB;PRKCE;PRKCI;PRKD1;PSMB5;PSMB7;PSMD1;PSMD7;PTEN;PTK2;PTK2B;PTPN1;PTPN2;RAB3GAP1;RAC1;RAPGEF2;RASGEF1A;RASGRF2;RASGRP1;RGS4;RHEB;RIMS1;RIMS3;RIPK1;RIT2;RNF111;RNF165;RNF220;ROCK2;RPL23;RRAGA;RRAGB;RSPO2;RSPO3;RTN4;RYK;S100A13;SEH1L;SEMA3A;SERPINE2;SH3RF1;SH3RF3;SHANK1;SHANK2;SIK3;SIRT3;SLC1A1;SLC20A1;SLC24A2;SLC39A10;SLC4A8;SLC8A3;SMAD3;SNCA;SOD1;SORBS1;SORL1;SOS1;SPIN1;SPRED1;SPRED2;SQSTM1;STK4;STX3;STXBP1;TCF7L2;TENM1;TERF2IP;TESPA1;TFG;TGFB1;TGFB2;TIMP3;TM2D3;TM7SF3;TMEM108;TMEM33;TMOD2;TNIK;TNR;TPD52L1;TRAF3;TRAF3IP2;TRIM13;TRIM14;TRIM44;TSHZ3;UBB;UBC;UBE2N;UBE3A;UBR5;VAMP7;VEGFA;VSNL1;WASF1;WLS;WNK2;WWC1;WWOX;ZNF423
c5.go.bp	GOBP_EPHRIN_RECEPTOR_SIGNALING_PATHWAY	group	29	2258	86	18991	2.83611	9.23231e-08	5.59269e-06	ACTB;ACTG1;ACTR2;ACTR3;ANKS1A;AP2B1;ARHGEF28;ARHGEF7;CHN1;DNM1;EFNA5;EFNB2;EPHA4;EPHA5;EPHA6;EPHA7;EPHB1;GRIN2B;ITSN1;NCK2;NGEF;PAK1;PAK3;PTK2;RAC1;RASA1;ROCK2;SIPA1L1;WASL
c5.go.bp	GOBP_MAPK_CASCADE	group	155	2258	868	18991	1.50188	9.57335e-08	5.76497e-06	ADRA1A;AKAP12;AKAP13;ALK;APOE;ARL6IP5;ATP6AP1;ATP6AP2;BCAR3;BMPER;BRAF;BTRC;CALM1;CAMK2N1;CAMKK2;CD81;CDH2;CDON;CUL1;CUL3;DDT;DLG1;DLG3;DOK5;EPHA4;EPHA7;EPHB1;ERP29;ERRFI1;FBXW11;FBXW7;FGF9;FGFR1;FGFR3;GHR;GNG3;GRIN2B;GRM1;HACD3;HDAC3;HMGB1;HTR2A;IGBP1;IL3RA;IRS1;ITGB1BP1;JAK1;JAK2;KBTBD7;KITLG;KLHDC10;KRAS;LMO3;LRRK2;MAGI3;MAK;MAP2K1;MAP2K4;MAP2K5;MAP3K13;MAP3K5;MAP4K3;MAP4K4;MAPK1;MAPK4;MAPK8;MARK3;MBP;MEF2A;MEF2C;MFHAS1;MT3;NCAM1;NEFL;NEK10;NLK;NOTCH2;NPTN;NRG1;NRG2;NRG4;NRP1;NTRK3;OPRM1;PAK1;PAK3;PAQR3;PDCD10;PDGFC;PEBP1;PHLPP1;PINK1;PJA2;PPIA;PPM1L;PRKCE;PSMB5;PSMB7;PSMD1;PSMD7;PTEN;PTK2;PTK2B;PTPN1;PTPN2;PTPRA;PTPRR;RANBP9;RAP2A;RAPGEF2;RASA1;RASA2;RASAL2;RASGEF1A;RASGRF2;RASGRP1;RGS4;RIPK1;RIT2;ROCK2;RPS6KA6;RYK;SEMA3A;SH3RF1;SH3RF3;SHC3;SIRPA;SIRT3;SKP1;SMAD1;SOD1;SORL1;SOS1;SPRED1;SPRED2;SPTAN1;SPTBN4;STRADB;TENM1;TGFB1;TGFB2;TIMP3;TNIK;TPD52L1;TRAF3;UBB;UBC;UBE2N;UCHL1;ULK4;VEGFA;WNK2;WWC1;YWHAB;YWHAZ
c5.go.bp	GOBP_PROTEIN_LOCALIZATION_TO_MEMBRANE	group	120	2258	632	18991	1.59694	1.03894e-07	6.18979e-06	ACSL3;ACTB;ADAM22;AGK;AP2B1;APOE;ARHGAP44;ARL13B;ARL3;ARL6IP5;ATP1B1;ATP1B3;ATP2B4;BID;BRAF;C2CD5;CACNB2;CACNG2;CACNG3;CACNG8;CALM1;CALM3;CD81;CDH2;CHM;CHMP4B;CHP1;CLASP2;CLSTN1;CLTC;CNST;CPE;CPLX1;DENND4C;DLG1;DLG3;EFR3A;EHD3;EMC4;EMC7;EPB41L3;EXOC4;FAM126B;GLRB;GPC5;GPC6;GPR158;GRIP1;HSP90AA1;HSPA5;ITGB1BP1;KCNB1;KCNB2;LGI1;LHFPL4;LIN7A;MAP7;MAPK8;MFF;MOAP1;MRAP2;MTCL1;NSF;PACS1;PACSIN1;PAK1;PARD3;PLS1;PPP1R13B;PREPL;PRKCE;PRKCI;PRKG2;PRNP;PTPN9;RAB11A;RAB3B;RAB3C;RAB3GAP1;RAB3GAP2;RAP2A;RAPGEF2;REEP1;RFTN1;ROCK2;RPL10A;RPL15;RPL23;RPL29;RPL41;RPL7;RPS3A;SAV1;SCN3B;SEC61B;SEC61G;SGTB;SHISA6;SIL1;SLC1A1;SORBS1;SPTBN4;SQSTM1;SRP14;STX3;STXBP1;TCAF1;TCAF2;TGFB1;THY1;TMED2;TMEM59;TNIK;TTC7B;YWHAB;YWHAG;YWHAH;YWHAZ;ZDHHC21;ZDHHC22
c5.go.mf	GOMF_ION_CHANNEL_BINDING	group	37	2258	126	18991	2.46976	1.04005e-07	6.18979e-06	ACTN1;AKAP6;ATP2A2;BAG2;CALM1;CALM3;CAMK2D;CTNNB1;DIAPH1;DLG1;FHL1;HOMER1;HTT;ITPR2;KCNAB1;KCNAB2;KCNB1;KCNC2;KCND3;KCNH5;LRRK2;NEDD4L;NOS1;NPTN;PACS1;PANX1;PDE4B;PPP1R9A;RIMS1;RIMS3;SCN1B;SCN3B;TCAF1;TCAF2;VDAC1;YWHAH;YWHAZ
c5.go.bp	GOBP_REGULATION_OF_NERVOUS_SYSTEM_DEVELOPMENT	group	85	2258	406	18991	1.76083	1.12153e-07	6.63593e-06	ACTR2;ARNTL;ASIC2;BHLHE40;BMPR2;BRINP1;CAPRIN1;CBLN2;CDH4;CDKL5;CLSTN1;CLSTN2;CLSTN3;CTNNB1;CUX2;DAB1;DIP2B;DISC1;DLG1;DNM1L;DOCK7;EPHA4;EPHA7;EPHB1;ETV5;FBXW8;FLRT2;FSTL4;FZD3;GLI3;GRID2;KDM1A;KIAA0319;LGI4;LRP8;LRRTM3;MAN2A1;MAP2K1;MAP3K13;MAP6;MME;MT3;NAP1L1;NEFL;NEURL1;NIN;NPTN;NRP1;OPA1;OPRM1;PAK1;PAK3;PARD3;PLXNA2;PLXNA4;PLXNC1;PPARG;PRKCI;PTEN;PTPRZ1;RAB11A;RAB21;RAPGEF2;RARB;RHEB;RTN4;RYK;SEMA3A;SEMA3E;SEMA4F;SERPINE2;SLC25A12;SLIT2;SLITRK5;SORL1;TENM4;TGFB1;THY1;TNFRSF21;TNR;TRAK2;TRPC5;VEGFA;YWHAH;ZNF365
c5.go.bp	GOBP_POSITIVE_REGULATION_OF_GTPASE_ACTIVITY	group	84	2258	400	18991	1.76621	1.15749e-07	6.80913e-06	ABR;ACAP2;AGAP1;AGAP4;AGAP9;ALS2;ARAP2;ARHGAP10;ARHGAP20;ARHGAP21;ARHGAP24;ARHGAP26;ARHGAP32;ARHGAP42;ARHGAP44;ARHGAP6;ARHGEF10L;ARHGEF11;ARHGEF12;ARHGEF26;ARHGEF7;ASAP1;ASAP2;BCAR3;CDKL5;CHM;CHN1;DENND1A;DENND1B;DNM1L;DOCK10;DOCK4;DOCK5;DOCK7;ELMOD1;ERRFI1;FAM13A;GNB5;GSK3B;HACD3;IQSEC1;LRRK2;MAP4K4;MYO9A;NGEF;NRP1;NTRK3;OPHN1;PTK2B;RAB3GAP1;RAB3GAP2;RABGAP1;RABGAP1L;RANBP3;RANBP3L;RAP1GAP2;RAPGEF2;RASA1;RASA2;RASAL2;RASGRP1;RGS17;RGS20;RGS4;RGS6;RIC8B;RSU1;SGSM1;SIPA1L1;SIPA1L2;SMAP1;SMAP2;SNX13;SOS1;SRGAP3;STXBP5;TBC1D1;TBC1D19;TBC1D22A;TBC1D30;TBC1D4;TBC1D9;TBC1D9B;THY1
c5.go.bp	GOBP_REGULATION_OF_DENDRITIC_SPINE_MORPHOGENESIS	group	19	2258	43	18991	3.71629	1.16853e-07	6.83454e-06	ABI2;ACTR2;ARHGAP44;CAPRIN1;CUX2;DNM1L;DNM3;EPHA4;LRP8;LRRK2;NGEF;OPA1;PAK3;PPFIA2;PPP1R9A;PTEN;SIPA1L1;TANC2;UBE3A
c5.go.bp	GOBP_HEART_PROCESS	group	64	2258	278	18991	1.93624	1.21714e-07	7.038e-06	ADRA1A;AHCYL1;AKAP13;ASPH;ATG5;ATP1A1;ATP1A2;ATP1B1;ATP1B3;ATP2A2;ATP2B1;ATP2B2;ATP2B4;CACNA1C;CACNA1D;CACNB2;CACNB4;CACNG2;CACNG3;CACNG8;CALM1;CALM3;CAMK2D;CHGA;CTNNA3;DLG1;DNM1L;EHD3;EXT1;EXT2;GJA1;HDAC4;ITPR1;ITPR2;JAK2;KCND3;KCNIP1;KCNJ3;KCNK1;MEF2A;NEDD4L;NMU;NOS1;NOS1AP;PDE4B;PIK3CA;RGS4;RNLS;RYR3;S100A1;SCN1A;SCN1B;SCN2B;SCN3B;SEMA3A;SGCZ;SLC1A1;SLC8A3;SOD1;SPTBN4;STIM1;TGFB2;THRB;TRPC1
c5.go.bp	GOBP_REGULATION_OF_BLOOD_CIRCULATION	group	64	2258	278	18991	1.93624	1.21714e-07	7.038e-06	ADRA1A;AHCYL1;ARHGAP42;ASIC2;ASPH;ATP1A1;ATP1A2;ATP1B1;ATP1B3;ATP2A2;ATP2B1;ATP2B2;ATP2B4;BMPR2;CACNA1C;CACNA1D;CACNB2;CACNB4;CACNG2;CACNG3;CACNG8;CALM1;CALM3;CAMK2D;CHGA;CHRM3;CTNNA3;DLG1;DOCK4;DOCK5;EHD3;GJA1;HDAC4;HRH1;HRH2;HTR2A;ITPR1;ITPR2;JAK2;KCND3;KCNIP1;KCNJ3;KCNK1;MEF2A;NMU;NOS1;NOS1AP;PDE4B;RGS4;RNLS;RYR3;S100A1;SCN1B;SCN2B;SCN3B;SEMA3A;SLC1A1;SLC8A3;SPTBN4;STIM1;TGFB2;THRB;TRPC1;ZDHHC21
c5.go.bp	GOBP_TRANSPORT_ALONG_MICROTUBULE	group	41	2258	148	18991	2.32995	1.30164e-07	7.48404e-06	AP3B2;AP3M2;AP3S1;APBA1;ARHGAP21;ARL3;ARL8B;ARMCX3;BICD1;BICD2;CALY;DST;DTNBP1;DYNC1I1;DYNC2LI1;DYNLL1;FBXW11;HSPA8;HTT;IFT57;KIF3A;KIF3C;KIFAP3;LRPPRC;MAK;MAP1A;NEFL;OPA1;RAB21;RAB27B;SOD1;SSX2IP;SYBU;TMEM108;TNPO1;TRAF3IP1;TRAK1;TRAK2;UBB;VAMP7;WASF1
c5.go.mf	GOMF_GATED_CHANNEL_ACTIVITY	group	73	2258	333	18991	1.84375	1.3323e-07	7.61731e-06	ANO5;ANO6;ANXA6;ASIC2;CACHD1;CACNA1A;CACNA1B;CACNA1C;CACNA1D;CACNA1E;CACNB2;CACNB4;CACNG2;CACNG3;CACNG8;CNR1;GABRA1;GABRA2;GABRA3;GABRA4;GABRA5;GABRA6;GABRB1;GABRB2;GABRB3;GABRG2;GABRG3;GLRB;GRIA1;GRIA3;GRID2;GRIK1;GRIK3;GRIN2B;HCN1;ITPR1;ITPR2;KCNA1;KCNA2;KCNAB1;KCNAB2;KCNB1;KCNB2;KCNC2;KCND3;KCNH5;KCNH7;KCNIP1;KCNJ3;KCNJ6;KCNK1;KCNK2;KCNN3;KCNQ3;KCNS3;KCNT2;KCNV1;NCS1;OPRM1;PTK2B;RYR3;SCN1A;SCN1B;SCN2A;SCN2B;SCN3A;SCN3B;SCN8A;TMEM150C;TPCN2;TRPM2;TRPM3;VDAC1
c5.go.mf	GOMF_SNARE_BINDING	group	34	2258	112	18991	2.5532	1.39849e-07	7.95109e-06	CACNA1A;CPLX1;CPLX2;DAPK1;GABARAPL2;LRRK2;NAPB;NBAS;NSF;PTPN2;RAB11A;SCFD1;SCFD2;SNAP91;SNCA;STX17;STX3;STX6;STXBP1;STXBP5;SYBU;SYNPR;SYT11;SYT13;SYT4;TRIM9;TSNARE1;UNC13A;UNC13B;UNC13C;VAMP1;VAMP7;VPS54;VTI1A
c5.go.bp	GOBP_POSITIVE_REGULATION_OF_HYDROLASE_ACTIVITY	group	137	2258	750	18991	1.53633	1.42367e-07	8.04926e-06	ABR;ACAP2;ACER2;ADRA1A;AGAP1;AGAP4;AGAP9;AHSA1;ALS2;ANTXR1;ARAP2;ARF4;ARHGAP10;ARHGAP20;ARHGAP21;ARHGAP24;ARHGAP26;ARHGAP32;ARHGAP42;ARHGAP44;ARHGAP6;ARHGEF10L;ARHGEF11;ARHGEF12;ARHGEF26;ARHGEF7;ARL6IP5;ASAP1;ASAP2;ASPH;ATP1B1;ATP1B3;BCAR3;BID;CALM1;CALM3;CCK;CDKL5;CHM;CHN1;CYCS;CYFIP2;DAPK1;DDX3X;DENND1A;DENND1B;DNAJA2;DNM1L;DOCK10;DOCK4;DOCK5;DOCK7;DYNLL1;ELMOD1;EPHA4;ERRFI1;FAM13A;FAM162A;FGFR1;FGFR3;GABARAPL2;GNB5;GRIN2B;GSK3B;HACD3;HMGB1;HTR2A;IFT57;IQSEC1;JAK2;KHDC1;LRRK2;MAP3K5;MAP4K4;MAPK8;MBP;MEF2C;MSH2;MSH3;MTCH1;MTCL1;MTMR9;MYO9A;NGEF;NLRP1;NRP1;NTRK3;OPHN1;PINK1;PPARG;PPP1R12A;PRKD1;PTK2B;RAB3GAP1;RAB3GAP2;RABGAP1;RABGAP1L;RANBP3;RANBP3L;RAP1GAP2;RAPGEF2;RASA1;RASA2;RASAL2;RASGRP1;RGS17;RGS20;RGS4;RGS6;RIC8B;RIPK1;ROCK2;RSU1;SGSM1;SIPA1L1;SIPA1L2;SLC1A1;SLC39A10;SMAD3;SMAP1;SMAP2;SNCA;SNX13;SOS1;SRGAP3;SSBP1;ST18;STXBP5;TBC1D1;TBC1D19;TBC1D22A;TBC1D30;TBC1D4;TBC1D9;TBC1D9B;THY1;VEGFA
c5.go.bp	GOBP_POSITIVE_REGULATION_OF_CELLULAR_COMPONENT_ORGANIZATION	group	182	2258	1062	18991	1.44135	1.4514e-07	8.16074e-06	ABI2;ACTR2;ACTR3;AHI1;ALK;ANO6;AP1AR;AP2B1;APC;APOE;ARHGEF10L;ARHGEF7;ASAP1;ASIC2;ATAD1;ATP8A1;ATP8A2;BAIAP2L1;BICD1;BID;BMPR2;BNIP3;C2CD5;CALY;CAMK1D;CAMKK2;CAPRIN1;CBLN2;CCK;CCT7;CDC27;CDH4;CDKL5;CHCHD10;CKAP5;CLASP2;CLIP1;CLSTN1;CLSTN2;CLSTN3;CLU;CNOT6;CNR1;CTNNB1;CTR9;CUL3;CUX2;DDHD1;DDX3X;DISC1;DLG1;DNM1L;DNM3;DSTN;DYNLL1;DZIP1;EIF5A2;ENC1;EPB41L5;EPHA4;EPHB1;ERCC2;ERCC3;EVL;FAM162A;FBXW8;FER;FLRT2;FMN1;FRMPD4;FUT9;G3BP2;GRID2;GRIP1;GSK3B;GTF2H1;GTF2H5;HDAC4;HSP90AA1;HSPA5;HTT;IQSEC1;ITGB1BP1;ITSN1;JARID2;KDM1A;LIMCH1;LRP8;LRRK2;LRRTM3;MAP2K1;MAP3K13;MAP4K4;MAP6;MAPK1;MAPK8;MFF;MLLT11;MOAP1;MPP7;NAF1;NAP1L2;NBN;NCK2;NCKAP1;NCKIPSD;NEDD4L;NEFL;NEURL1;NIN;NOS1;NPHP4;NPTN;NRG1;NRP1;NTRK3;OPA1;PACSIN1;PAK1;PAK3;PARK7;PIK3CA;PINK1;PIP4K2A;PLXNA2;PLXNA4;PLXNC1;PPARG;PPARGC1A;PPHLN1;PPM1E;PPP1R13B;PPP1R9A;PRKCE;PRKCI;PRKCQ;PRKD1;PTK2B;RAB11A;RAB21;RAB3GAP1;RAB3GAP2;RAC1;RALA;RALB;RAPGEF2;RIT2;ROCK2;RPA2;RPA3;SCN1B;SGIP1;SH3GL2;SLIT2;SLITRK5;SMAD3;SMPD3;SNCA;SPIDR;SPIRE1;SSBP1;STMN2;SYNJ1;SYNPO2;TENM1;TENM3;TGFB1;TGFB2;THY1;TOX;TRPC5;UBE2N;UNC13B;VDAC1;VEGFA;WASF1;WASL;YWHAB;YWHAG;YWHAH;YWHAZ;ZNF804A
c5.go.bp	GOBP_CYTOSKELETON_DEPENDENT_INTRACELLULAR_TRANSPORT	group	48	2258	187	18991	2.15886	1.512e-07	8.45475e-06	AP3B2;AP3M2;AP3S1;APBA1;ARHGAP21;ARL3;ARL8B;ARMCX3;BICD1;BICD2;CALY;DST;DTNBP1;DYNC1I1;DYNC2LI1;DYNLL1;FBXW11;HOOK2;HSPA8;HTT;IFT57;KIF3A;KIF3C;KIFAP3;LRPPRC;MAK;MAP1A;MAP6;NEFL;OPA1;PPFIA2;RAB21;RAB27B;SOD1;SSX2IP;SYBU;SYT4;TANC2;TMEM108;TNPO1;TRAF3IP1;TRAK1;TRAK2;TUBA1B;UBB;VAMP7;WASF1;WASL
c5.go.bp	GOBP_NEGATIVE_REGULATION_OF_CELLULAR_COMPONENT_ORGANIZATION	group	125	2258	670	18991	1.56913	1.55054e-07	8.62284e-06	ADD2;ANTXR1;APC;APOE;ARHGAP24;ARHGAP44;ARHGAP6;ATG5;BCL11A;BNIP3;CAMSAP2;CAPZA2;CHMP4B;CLASP2;CLU;CRMP1;CST3;DAB1;DDX3X;DIP2B;DNM1L;DNM3;DYRK1A;EFNB2;EPHA4;EPHA7;EVL;FHOD3;FSTL4;GHITM;GRIN2B;GSK3B;HMGB1;HSPA5;HSPA8;HUWE1;INPP5F;ITGB1BP1;ITM2C;JARID2;KDM1A;KIAA0319;LDLRAD4;LGALS1;LMO4;LRRK2;MAK;MCTP1;MNAT1;MT3;MTM1;NAT10;NBN;NEU3;NGEF;NRP1;ODF2L;OPA1;PACSIN1;PAQR3;PARK7;PFDN1;PIK3CA;PINK1;PPARGC1A;PPM1A;PPP1R9A;PRKAR1A;PRKD1;PRNP;PTEN;PTPN9;PTPRG;PTPRO;RAC1;RAPGEF2;RIT2;ROCK2;RTN4;RYK;SCAMP5;SCFD1;SEMA3A;SEMA3E;SEMA4F;SH3GL3;SHANK1;SLC25A5;SLIT2;SNCA;SORL1;SPOCK1;SPTAN1;SPTBN4;STMN1;STMN2;STXBP1;SYT11;SYT4;TBC1D30;TBC1D4;TCHP;TERF2IP;TGFB1;THY1;TJP1;TMEFF2;TMOD2;TMOD3;TMSB10;TMSB4X;TNR;TOM1L1;TRAF3IP1;TRAK2;TRIM37;TRIM9;TRIP12;TRPC5;UBE3A;UBR5;VEGFA;WASL;YWHAH;ZNF365
c5.go.mf	GOMF_GABA_RECEPTOR_ACTIVITY	group	13	2258	22	18991	4.96986	1.61111e-07	8.85063e-06	GABBR1;GABBR2;GABRA1;GABRA2;GABRA3;GABRA4;GABRA5;GABRA6;GABRB1;GABRB2;GABRB3;GABRG2;GABRG3
c5.go.mf	GOMF_GABA_RECEPTOR_BINDING	group	11	2258	16	18991	5.78225	1.61759e-07	8.85063e-06	ARFGEF2;GABARAPL1;GABARAPL2;GABRA5;GABRB1;JAKMIP1;LHFPL4;PLCL1;PLCL2;TRAK1;TRAK2
c5.go.mf	GOMF_STRUCTURAL_CONSTITUENT_OF_SYNAPSE	group	11	2258	16	18991	5.78225	1.61759e-07	8.85063e-06	ACTB;ACTG1;ACTN1;BSN;DLG1;DNM3;ERC1;ERC2;NEFL;PCLO;PPFIA2
c5.go.bp	GOBP_DEVELOPMENTAL_CELL_GROWTH	group	52	2258	210	18991	2.08261	1.62982e-07	8.86986e-06	ADRA1A;AKAP13;AKAP6;ALCAM;APOE;BCL11A;BMPR2;CDH4;CDKL5;CTNNB1;DCLK1;DIP2B;DISC1;EPHA7;FSTL4;GSK3B;HSP90AA1;KIAA0319;MAP2K4;MAP3K13;MT3;NEDD4L;NIN;NRCAM;NRP1;OLFM1;PAK1;PLXNA4;PPP3CB;RAB11A;RAB21;RGS4;RIMS1;RNF157;RTN4;RYK;SEMA3A;SEMA3E;SEMA4F;SH3GL2;SLC23A2;SLIT2;SLIT3;SORBS2;SYT4;TMEM108;TNR;TRPC5;UNC13A;VCL;VEGFA;WASF1
c5.go.mf	GOMF_PROTEIN_KINASE_ACTIVITY	group	106	2258	545	18991	1.63581	1.70623e-07	9.23632e-06	AAK1;ACVR1;ACVR2A;AKAP13;AKT3;ALK;BMPR1B;BMPR2;BRAF;CAMK1D;CAMK1G;CAMK2A;CAMK2D;CAMK2G;CAMK4;CAMKK1;CAMKK2;CDK14;CDKL5;CIT;CSNK1G3;CSNK2A1;DAPK1;DCLK1;DCLK2;DYRK1A;DYRK2;EPHA4;EPHA5;EPHA6;EPHA7;EPHB1;FER;FGFR1;FGFR3;GRK5;GSK3B;HUNK;JAK1;JAK2;KSR2;LRRK1;LRRK2;MAK;MAP2K1;MAP2K4;MAP2K5;MAP3K13;MAP3K5;MAP4K3;MAP4K4;MAPK1;MAPK4;MAPK8;MARK1;MARK3;MAST4;MERTK;NEK1;NEK10;NEK11;NIM1K;NLK;NRP1;NTRK3;NUAK1;OXSR1;PAK1;PAK3;PDK3;PIK3CA;PINK1;PRKAA2;PRKAB2;PRKAG1;PRKCB;PRKCE;PRKCI;PRKCQ;PRKD1;PRKG1;PRKG2;PTK2;PTK2B;RIPK1;ROCK2;RPS6KA2;RPS6KA3;RPS6KA6;RPS6KC1;SGK1;SIK3;SNRK;SQSTM1;STK24;STK33;STK35;STK38L;STK4;TLK1;TNIK;TRIO;UHMK1;ULK4;VRK1;WNK2
c5.go.bp	GOBP_REGULATION_OF_PROTEIN_MODIFICATION_PROCESS	group	248	2258	1539	18991	1.3553	1.74088e-07	9.37407e-06	ABI1;ACER2;ACTB;ACVR1;ACVR2A;ADARB1;ADCY1;ADCY2;ADCY8;ADCY9;ADRA1A;AKAP13;ALK;ALS2;APC;APOE;ARNTL;ARPP19;ATG10;ATG5;ATG7;ATP2B4;BAG2;BCAR3;BEX4;BMPER;BMPR2;BRAF;BTRC;CAB39;CABIN1;CALM1;CALM3;CAMK2D;CAMK2N1;CAMK2N2;CAMKK1;CAMKK2;CAMTA1;CARTPT;CCK;CCNC;CCND2;CCNI;CCNYL1;CD81;CDK5R2;CDON;CDYL;CHP1;CIT;CLU;COPS8;CTDSPL;CTNNB1;CTR9;CUL3;DAB1;DDX3X;DIP2B;DLG1;DLG3;DNAJC3;DOCK7;DTNBP1;DYRK1A;EFNA5;EID1;EPHA4;EPHA7;ERP29;ERRFI1;FBXW7;FER;FGF9;FGFR1;FGFR3;GHR;GNG3;GRM1;GSK3B;GSKIP;GTF2H1;HACD3;HDAC3;HDAC4;HDAC8;HMGB1;HSP90AA1;HSPA5;HTR2A;HTT;HUWE1;IGBP1;IL7;INPP5F;ITGB1BP1;JAK2;JARID2;KDM1A;KITLG;KRAS;LDLRAD4;LEPR;LIMCH1;LRP8;LRRK1;LRRK2;MAP2K1;MAP2K4;MAP2K5;MAP3K13;MAP3K5;MAP4K3;MAP4K4;MAPK1;MAPK8;MAPKAP1;MFHAS1;MGAT5;MNAT1;MT3;MYCBP2;NAP1L2;NBN;NCK2;NDFIP1;NDFIP2;NEK10;NEURL1;NNT;NOS1;NOS1AP;NPTN;NRG1;NRP1;NTRK3;NUAK1;OSBPL8;PAK1;PAK3;PAQR3;PARD3;PARG;PARK7;PDCD10;PDGFC;PEF1;PIAS1;PIK3CA;PINK1;PKIA;PKIG;PLCL1;PLCL2;PPARGC1A;PPIA;PPM1E;PPME1;PPP1R12A;PPP1R14C;PPP1R9A;PPP2R2C;PPP2R5E;PPP4R4;PRICKLE1;PRKAA2;PRKAG1;PRKAG2;PRKAR1A;PRKAR1B;PRKAR2B;PRKCE;PRKD1;PRMT3;PRNP;PTEN;PTK2;PTK2B;PTPN1;PTPN2;PTPRO;PTPRT;RAB3GAP1;RAB3GAP2;RABL3;RAC1;RALB;RAP2A;RAPGEF2;RASGRP1;RCAN1;RCAN2;RGS4;RIPK1;RIT2;RNF111;RNF180;ROCK2;RPL23;SETD5;SH3GL2;SIRPA;SKP1;SLC1A1;SLC39A10;SLC8A3;SLIT2;SMPD3;SMYD3;SNCA;SOCS5;SOD1;SORL1;SPOPL;SPRED1;SPRED2;SPTBN4;SQSTM1;STK4;STOX1;STRADB;TENM1;TERF2IP;TGFB1;TGFB2;THBS4;THY1;TMED2;TMEM59;TNIK;TOM1L1;TPD52L1;TRAF3IP1;TRIM44;TRIP12;TRPC5;UBB;UBC;UBE2N;UBE3A;UBQLN1;UBR5;UCHL1;VEGFA;YWHAB;YWHAG;ZFYVE28
c5.go.cc	GOCC_PLASMA_MEMBRANE_PROTEIN_COMPLEX	group	109	2258	565	18991	1.62256	1.75393e-07	9.39458e-06	ACVR1;ACVR2A;ALCAM;AP2B1;APC;ATP1A1;ATP1A2;ATP1B1;ATP1B3;ATP6AP1;ATP6AP1L;BMPR1B;BTBD8;CACHD1;CACNA1A;CACNA1B;CACNA1C;CACNA1D;CACNA1E;CACNB2;CACNB4;CACNG2;CACNG3;CACNG8;CALM1;CALM3;CD247;CDH10;CDH11;CDH12;CDH13;CDH18;CDH2;CDH20;CDH22;CDH4;CDH7;CDH8;CDH9;CDHR3;CLTC;CNIH3;CTNNB1;DLG1;DLG3;GABBR1;GABBR2;GJA1;GLRB;GNA12;GNAI3;GNAS;GNB1;GNB3;GNB5;GNG2;GNG3;GRIA1;GRIA3;GRID2;GRIK3;GRIN2B;GRM1;HCN1;HMGB1;IRS1;ITGA9;KCNA1;KCNA2;KCNAB1;KCNAB2;KCNB1;KCNB2;KCNC2;KCND3;KCNIP1;KCNJ3;KCNJ6;KCNK1;KCNK2;KCNQ3;KCNS3;KCNV1;LIN7A;MPP7;NOS1;NOS1AP;OLFM3;PDE4B;PLP1;PTK2B;RIPK1;SCN1A;SCN1B;SCN2A;SCN2B;SCN3A;SCN3B;SCN8A;SGCZ;SGIP1;SHANK1;SHANK2;SHISA6;SHISA9;STXBP5;SYNJ1;TRAF3;UTRN
c5.go.cc	GOCC_INTRINSIC_COMPONENT_OF_POSTSYNAPTIC_DENSITY_MEMBRANE	group	20	2258	48	18991	3.50439	1.78299e-07	9.50023e-06	ADAM22;ADCY1;CACNG2;CACNG3;CLSTN1;CLSTN2;CLSTN3;EPHA7;GRIA1;GRID2;LRFN2;LRFN5;LRRTM3;NETO1;NPTN;PTPRT;RGS7BP;SHISA6;SHISA9;SORCS3
c5.go.bp	GOBP_REGULATION_OF_SMALL_GTPASE_MEDIATED_SIGNAL_TRANSDUCTION	group	69	2258	311	18991	1.866	1.80627e-07	9.57419e-06	ABR;ADRA1A;AKAP13;ALS2;AMOT;APOE;ARAP2;ARFGEF2;ARHGAP10;ARHGAP20;ARHGAP21;ARHGAP24;ARHGAP26;ARHGAP32;ARHGAP42;ARHGAP44;ARHGAP6;ARHGEF11;ARHGEF12;ARHGEF17;ARHGEF26;ARHGEF28;ARHGEF3;ARHGEF7;ARHGEF9;CDC42SE1;CDON;CHN1;CUL3;DENND1A;DENND4A;DENND4C;FAM13A;IQSEC1;IQSEC3;ITSN1;JAK2;KITLG;KRAS;MAP4K4;MAPKAP1;MCF2L;MYO9A;NGEF;NOTCH2;NRP1;OPHN1;PSD3;RABL3;RAC1;RALGPS2;RAP1GAP2;RASA1;RASA2;RASGEF1A;RASGRF2;RASGRP1;RIT2;SCAI;SIPA1L1;SIPA1L2;SLIT2;SOS1;SQSTM1;SRGAP3;SSX2IP;STMN1;TGFB2;TRIO
c5.go.bp	GOBP_POSITIVE_REGULATION_OF_TRANSPORT	group	152	2258	856	18991	1.49346	1.83067e-07	9.65324e-06	AACS;ABCB1;ACSL3;ACTB;ADCY8;AHCYL1;AHI1;AKAP6;ANO6;AP2B1;APOE;ARPP19;ATAD1;ATG5;ATP1B1;ATP1B3;ATP2B1;ATP6AP1;ATP8A1;ATP8A2;BICD1;BID;BRAF;C2CD5;CACNA1D;CACNB2;CACNG2;CACNG3;CADPS;CADPS2;CALM1;CALM3;CALY;CAMK1D;CAMK2A;CAMK2N1;CARTPT;CCK;CD81;CDH2;CDK5R2;CHCHD10;CHP1;CLASP2;CLU;CNR1;CNST;CRACR2A;DLG1;DNM1L;DNM3;DTNBP1;DYNLL1;EHD3;FBXW7;FHL1;GJA1;GLI3;GLRX;GSK3B;HDAC3;HOMER1;HTT;HUWE1;IRS1;ITGB1BP1;ITSN1;JAK2;KCNA1;KCNB1;KCNC2;LRRK2;MAPK1;MAPK8;MEF2A;MERTK;MFF;MPC2;MTCL1;MYH10;MYRIP;NCS1;NEDD4L;NMU;NOS1;NOS1AP;OSBPL8;OXCT1;PAK1;PARK7;PDCD10;PGAP1;PINK1;PLP1;PPARG;PPIA;PPM1A;PPP1R13B;PPP3CB;PRKCE;PRKCI;PRNP;RAB21;RAB27B;RAB3B;RAB3GAP1;RAC1;RAN;SCAMP5;SCN1B;SCN3B;SGIP1;SGK1;SIRPA;SIRT3;SLC4A8;SMAD3;SMPD3;SNCA;SOD1;SORBS1;SORL1;STIM1;STIM2;STXBP1;STXBP5;SYT4;TCAF1;TCAF2;TCF7L2;TENM1;TGFB1;TGFB2;THY1;TM7SF3;TMSB4X;TOMM7;TRPC1;UBE2D3;UBR5;UNC13B;VAMP7;VEGFA;VSNL1;WASL;WLS;WNK2;YWHAB;YWHAG;YWHAH;YWHAZ;ZFAND1
c5.go.bp	GOBP_NEURON_PROJECTION_EXTENSION	group	43	2258	161	18991	2.24629	2.01086e-07	1.05097e-05	ALCAM;APOE;BCL11A;BMPR2;CDH4;CDKL5;CTNNB1;DCLK1;DIP2B;DISC1;GSK3B;HSP90AA1;KIAA0319;MAP3K13;MT3;NEDD4L;NRCAM;NRP1;OLFM1;PAK1;PLXNA4;PPP3CB;RAB11A;RAB21;RIMS1;RNF157;RTN4;RYK;SEMA3A;SEMA3E;SEMA4F;SH3GL2;SLC23A2;SLIT2;SLIT3;SYT4;TMEM108;TNR;TRPC5;UNC13A;VCL;VEGFA;WASF1
c5.go.cc	GOCC_VESICLE_MEMBRANE	group	139	2258	768	18991	1.52222	2.01376e-07	1.05097e-05	ABCC4;ADCY8;AFTPH;AMPH;ANO6;ANXA7;AP1S1;AP2B1;AP3B2;AP3M2;AP3S1;APLP2;APOE;ARHGAP21;ATG5;ATP2A2;ATP6AP2;ATP6V0A1;ATP6V1D;ATP8A1;ATP8B4;BSN;BTBD8;C2CD5;CACNG2;CACNG3;CACNG8;CADPS;CADPS2;CALM1;CALM3;CALY;CAMK2A;CAMK2D;CAMK2G;CLIP1;CLTC;CNIH3;CPE;CYSTM1;DENND1A;DENND4C;DGKI;DIAPH1;DMXL2;DNM1L;DTNBP1;DYNLL1;FMN2;GABARAPL1;GABRA1;GABRA2;GABRB2;GABRB3;GABRG2;GAD1;GPR161;GRIA1;GRIA3;HSPA8;HTT;ICA1;IFNGR2;ITPR1;ITPR2;KCNAB2;KIAA0319;LRRK2;MAP6;MCFD2;MCTP1;MGST1;MME;MSR1;NCALD;NCK2;NECAP1;NMNAT2;NOS1;NRGN;PACSIN1;PAM;PCDH7;PEF1;PSAP;PTPRN2;RAB11A;RAB21;RAB22A;RAB27B;RAB3B;RAB3C;RAB9B;RAC1;RALA;RPH3A;RYR3;SCAMP1;SCAMP5;SCG3;SEC31B;SGIP1;SGSM1;SH3GL2;SIRPA;SLC32A1;SLC9B2;SNCA;SORL1;SPIRE1;SPRED2;STX17;STX3;STX6;STXBP5;SV2B;SVOP;SYN2;SYN3;SYNJ1;SYNPR;SYT11;SYT4;TGOLN2;TMED2;TMEM163;TPRG1L;TRPM2;UBB;UBC;UNC13A;UNC13B;UNC13C;VAMP1;VAMP7;VTI1A;WASL;WLS;ZNRF2
c5.go.cc	GOCC_PRESYNAPTIC_CYTOSOL	group	9	2258	11	18991	6.88135	2.05569e-07	1.06739e-05	CALB1;FBXO45;HSPA8;HTT;LRRK2;NCS1;PRKCB;STXBP5;TRIM9
c5.go.bp	GOBP_GLYCOPROTEIN_BIOSYNTHETIC_PROCESS	group	70	2258	320	18991	1.83981	2.61153e-07	1.34912e-05	AATF;ACER2;ALG13;B4GALT6;B4GAT1;BMPR1B;BMPR2;CHP1;CHST10;CHST11;CHST15;CHSY3;CSGALNACT1;CTNNB1;DPY19L1;DPY19L2;DSE;EXT1;EXT2;FUT8;FUT9;GALNT11;GALNT14;GALNT18;GALNT2;GALNT8;GALNTL6;GXYLT1;HS2ST1;HS6ST2;ITM2B;ITM2C;MAN1A1;MAN1A2;MAN1C1;MAN2A1;MCFD2;MGAT4A;MGAT4C;MGAT5;MGAT5B;MT3;NCAN;NDST3;NECAB1;PMM2;POGLUT1;POMGNT2;SERP1;SERP2;ST3GAL1;ST3GAL6;ST6GAL1;ST6GAL2;ST6GALNAC5;ST8SIA1;ST8SIA3;ST8SIA5;TCF7L2;TMEM165;TMEM59;TMTC1;TMTC2;TMTC3;TRAK1;TRAK2;TUSC3;UGGT2;UST;XXYLT1
c5.go.mf	GOMF_GLUTAMATE_RECEPTOR_BINDING	group	18	2258	41	18991	3.69243	2.83487e-07	1.45709e-05	CACNG2;CACNG3;CALM1;CALM3;CAMK2A;DNM3;GNAS;HOMER1;NETO1;NETO2;NSF;OPHN1;PRNP;PTEN;SHANK1;SHANK2;SHISA6;SQSTM1
c5.go.bp	GOBP_PROTEIN_LOCALIZATION_TO_CELL_JUNCTION	group	32	2258	105	18991	2.56321	2.92443e-07	1.49558e-05	ACTB;ACTG1;ADAM22;ARHGAP44;ASIC2;BSN;CACNG2;CACNG3;CACNG8;CEP112;CLSTN1;CLSTN3;CPLX1;DLG1;DLG3;GPC6;GRIP1;JAK1;KIF3A;LGI1;MAP1A;MPP7;NETO1;NPTN;PCLO;RAB11A;RAB27B;SHANK1;SHISA6;STX3;TJP1;VCL
c5.go.bp	GOBP_PROTEIN_CONTAINING_COMPLEX_SUBUNIT_ORGANIZATION	group	277	2258	1763	18991	1.32145	3.06173e-07	1.55796e-05	ABCA5;ABI2;ACSL3;ACTR2;ACTR3;ADCY8;ADD2;ALDH1A2;ALS2;ANO6;AP1AR;AP2B1;APBA1;APC;APOE;AQP4;ARHGAP6;ASAP1;ATL2;ATPAF1;BAIAP2L1;BID;BNIP3;C9orf24;CABIN1;CALY;CAMSAP2;CAPZA2;CCDC65;CCK;CDC123;CELF4;CEP57;CHCHD10;CHMP3;CHMP4B;CHMP5;CHP1;CKAP5;CLASP2;CLIP1;CLTC;CLU;CNIH3;COA1;COPS7A;COPS8;COX10;COX15;COX7A2;CTNNB1;CUL1;CUL3;CYFIP2;DDX1;DDX3X;DENR;DET1;DIAPH1;DLG1;DNAH7;DNAJC6;DNM1;DNM1L;DNM3;DSTN;DYRK1A;EFNA5;EHD3;EIF3H;EIF4B;EIF5A2;EPG5;ERC2;ERCC2;ERCC3;EVL;EXT1;FER;FHOD3;FMN1;G3BP2;GABARAPL1;GABARAPL2;GADD45GIP1;GEMIN5;GLS;GRIA1;GRIN2B;GSK3B;GTF2H1;GTF2H5;HAT1;HCN1;HMGB1;HOMER1;HOPX;HSP90AA1;HSPA5;HSPA8;IMMP2L;ITGB1BP1;JAK2;KAT6B;KCNA1;KCNA2;KCNB1;KCNB2;KCNC2;KCND3;KCNS3;KCNV1;KCTD1;KCTD16;KCTD6;KCTD8;KIFAP3;KLC1;KPNA3;LAMC1;LDLRAD4;LEO1;LIN7A;LMO4;LRRC49;LRRC6;LRRK2;MAP1A;MBD2;MCFD2;MCTS1;MICAL2;MICU1;MNAT1;MPP6;MPP7;MRPL19;MRPL27;MRPL3;MRPL33;MRPL57;MRPS11;MRPS18C;MRPS27;MRPS35;MRPS9;NAF1;NAP1L1;NAP1L2;NAP1L5;NAPB;NCK2;NCKAP1;NCKAP5;NDUFA1;NDUFA2;NDUFA5;NDUFA6;NDUFA8;NDUFAF4;NDUFAF7;NDUFB1;NDUFB2;NDUFB3;NDUFB4;NDUFB5;NDUFS1;NDUFS5;NDUFS6;NEFL;NIN;NLRP1;NRG1;NSF;NUBPL;OPA1;ORC3;OTUD6B;PAK1;PAK3;PARD3;PARK7;PDE4DIP;PDGFC;PEF1;PIAS1;PIK3CA;PINK1;PPARGC1A;PPM1A;PPP1R9A;PRKCE;PRMT8;PRNP;PTK2;PTK2B;RAC1;RAD23B;RALB;RANBP9;RASA1;REPS2;RIMS1;RIPK1;RPA2;RPA3;RPL23;RTN4;RYR3;SCFD1;SEH1L;SGIP1;SH3GL2;SHANK1;SKP1;SLC24A2;SLIT2;SMAD1;SMAD3;SMYD3;SNAP91;SNCA;SNRPC;SNRPD2;SORL1;SPIDR;SPIRE1;SPTAN1;SPTBN4;SRSF12;STMN1;STMN2;STX17;STXBP1;STXBP5;STXBP6;SYNJ1;TAF1B;TCF4;TCF7L2;TEAD1;TENM1;TESPA1;TFG;TGFB1;TLE1;TMED2;TMOD2;TMOD3;TMSB10;TMSB4X;TRAF3IP1;TRAPPC9;TRIM9;TRPM2;TRPM3;TSPYL1;TTC12;TTC19;TUBGCP4;TXNL4A;UBB;UBC;UBN1;UBQLN1;UNC13A;UNC13B;UNC13C;UQCC1;UQCRFS1;VAMP1;VEGFA;WASF1;WASL;ZBTB1;ZFAND1;ZNF148
c5.go.bp	GOBP_COGNITION	group	61	2258	267	18991	1.92151	3.1625e-07	1.5979e-05	ACTR2;ADCY1;ADCY8;APOE;ARF4;ARL6IP5;ATAD1;ATP1A2;ATP8A1;ATXN1;BRINP1;BTBD9;CALB1;CAMK4;CCK;CNR1;CUX2;GABRA5;GPR155;GRIA1;GRIN2B;HRH1;HTR2A;HTT;JAKMIP1;KCNK2;KRAS;MAP1A;MAPK1;MEF2C;MEIS2;MME;NETO1;NLGN4X;NPTN;NRGN;PIAS1;PJA2;PPP3CB;PRKAR1B;PRKAR2B;PRNP;PTEN;PTPRZ1;SCN2A;SETD5;SGK1;SHANK1;SHANK2;SLC12A5;SLC1A1;SLC24A2;SLC8A3;SORCS3;SYNJ1;SYT11;TMOD2;TNR;TTC8;TUSC3;VDAC1
c5.go.mf	GOMF_CALMODULIN_BINDING	group	49	2258	197	18991	2.09196	3.17161e-07	1.5979e-05	ADCY1;ADCY8;ADD2;AKAP12;ARPP21;ATP2B1;ATP2B2;ATP2B4;CACNA1C;CAMK1D;CAMK1G;CAMK2A;CAMK2D;CAMK2G;CAMK4;CAMKK1;CAMKK2;CAMSAP2;CFAP221;DAPK1;FBXL2;GAP43;IQCB1;KCNH5;KCNN3;KCNQ3;MAP6;MARCKS;MBP;MYH10;NDUFAF4;NOS1;NRGN;PCP4;PDE1A;PDE1C;PHKB;PPP3CB;RASGRF2;RGS4;RIT2;RYR3;SLC8A3;SPTAN1;STRN3;TJP1;UNC13A;UNC13B;UNC13C
c5.go.bp	GOBP_NEGATIVE_REGULATION_OF_NEURON_PROJECTION_DEVELOPMENT	group	36	2258	126	18991	2.40301	3.25771e-07	1.63197e-05	APOE;BCL11A;CRMP1;DAB1;DIP2B;DNM3;EFNB2;EPHA4;EPHA7;FSTL4;INPP5F;ITM2C;KIAA0319;LGALS1;LRRK2;MT3;NGEF;NRP1;PAQR3;PTEN;PTPN9;PTPRG;PTPRO;RIT2;RTN4;RYK;SEMA3A;SEMA3E;SEMA4F;SPOCK1;STMN2;THY1;TNR;TRAK2;UBE3A;ZNF365
c5.go.bp	GOBP_MITOCHONDRION_ORGANIZATION	group	97	2258	493	18991	1.65481	3.27131e-07	1.63197e-05	AGK;AKT3;APOO;APOOL;ARMCX3;ATCAY;ATG5;ATG7;ATPAF1;BID;BNIP3;CALM1;CALM3;CAMK2A;CAMKK2;CCK;CHCHD10;CHCHD2;CHCHD3;CHCHD6;CLU;COA1;COX10;COX7A2;CYCS;DDHD1;DNM1;DNM1L;DNM3;FAM162A;FBXW7;GABARAPL1;GABARAPL2;GHITM;GSK3B;HSP90AA1;HTT;HUWE1;IMMP2L;IMMT;LRRK2;MAN2A1;MAPK8;MEF2A;MFF;MFN1;MLLT11;MOAP1;MTM1;MTX2;NDUFA1;NDUFA2;NDUFA5;NDUFA6;NDUFA8;NDUFAF4;NDUFAF7;NDUFB1;NDUFB2;NDUFB3;NDUFB4;NDUFB5;NDUFS1;NDUFS5;NDUFS6;NRF1;NUBPL;OPA1;PARK7;PINK1;PPARGC1A;PPP1R13B;PTCD2;SIRT3;SIRT5;SLC25A4;SLC25A5;SLC25A6;SPIRE1;SQSTM1;SSBP1;STOX1;TOMM20;TOMM7;TRAK1;TRAK2;TTC19;UBE2D3;UQCC1;UQCRFS1;VDAC1;VPS13A;WASF1;YWHAB;YWHAG;YWHAH;YWHAZ
c5.go.bp	GOBP_CARBOHYDRATE_DERIVATIVE_METABOLIC_PROCESS	group	179	2258	1055	18991	1.427	3.68674e-07	1.83024e-05	AATF;ACER2;ACOT11;ACP6;ACSBG1;ACSL3;ADCY1;ADCY2;ADCY8;ADCY9;ADK;ALG13;ATP6V1A;B4GALT6;B4GAT1;BMPR1B;BMPR2;CDADC1;CERK;CHP1;CHST1;CHST10;CHST11;CHST15;CHSY3;CLTC;CMAS;CSGALNACT1;CST3;CTNNB1;DLD;DLG1;DPY19L1;DPY19L2;DPYD;DSE;ELOVL4;ELOVL6;ENO2;ENO4;ESYT2;ESYT3;EXT1;EXT2;FAR2;FUT8;FUT9;GALNT11;GALNT14;GALNT18;GALNT2;GALNT8;GALNTL6;GK;GLB1;GMDS;GNAI3;GPAM;GPC5;GPC6;GPD2;GUCY1A2;GXYLT1;H6PD;HDAC4;HINT1;HK1;HS2ST1;HS3ST2;HS3ST4;HS6ST2;HSD17B12;HTR2A;IDS;ITM2B;ITM2C;LDHA;LRRK2;MAGI3;MAN1A1;MAN1A2;MAN1C1;MAN2A1;MCCC2;MCFD2;MFN1;MGAT4A;MGAT4C;MGAT5;MGAT5B;MPC2;MT3;NCAN;NDST3;NECAB1;NEU3;NME7;NPL;NUDT4;NUDT9;NUP88;OPA1;PANK1;PARG;PARK7;PDE10A;PDE1A;PDE4B;PDE5A;PDE7B;PDHX;PDK3;PDP1;PFKM;PGAM1;PGAP1;PGK1;PGM2L1;PIGX;PIGZ;PINK1;PKM;PMM2;POGLUT1;POMGNT2;PPARGC1A;PRKAA2;PRKAG1;PRKAG2;PRPS2;PSAP;RAN;RBKS;RFK;RNASEH2B;RPE;SEH1L;SERP1;SERP2;SLC25A12;SLC4A4;SMPD3;SPOCK3;ST3GAL1;ST3GAL6;ST6GAL1;ST6GAL2;ST6GALNAC5;ST8SIA1;ST8SIA3;ST8SIA5;STS;SUCLA2;SULT4A1;SUMF1;TBPL1;TCF7L2;TGFB1;TMEM165;TMEM59;TMSB4X;TMTC1;TMTC2;TMTC3;TPI1;TPST1;TPST2;TRAK1;TRAK2;TRIM13;TUSC3;UGCG;UGGT2;UGP2;UPP2;UST;UXS1;XXYLT1;ZBTB20
c5.go.cc	GOCC_PERIKARYON	group	40	2258	148	18991	2.27312	3.76734e-07	1.86117e-05	ASTN1;CACNA1C;CCK;CPLX1;CPLX2;CRMP1;DDN;DIP2B;DRP2;ELAVL4;ENO2;EPHA4;GAP43;GRIK3;GRIP1;HTR5A;KCNA1;KCNA2;KCNAB1;KCNB1;KCNB2;KCNC2;KCNK1;LRRK2;MAP2K4;MAPK1;NCDN;NEURL1;OLFM1;OPRM1;PAM;PCSK2;SCN1B;SEMA4F;SLC1A1;SLC4A10;SLC8A3;SYT11;TRPM2;TTLL7
c5.go.bp	GOBP_MICROTUBULE_BASED_PROCESS	group	141	2258	790	18991	1.50112	3.80158e-07	1.86902e-05	ACTR2;ACTR3;AP3B2;AP3M2;AP3S1;APBA1;APC;AQP4;ARHGAP21;ARL3;ARL8B;ARMC2;ARMCX3;ATP2B4;BICD1;BICD2;CABYR;CALY;CAMSAP2;CCDC65;CCNYL1;CEP57;CEP68;CEP70;CFAP221;CFAP43;CFAP46;CFAP61;CHMP3;CHMP4B;CHMP5;CHP1;CKAP5;CLASP2;CLIP1;CLTC;CRMP1;CTNNB1;DCLK2;DCTN3;DIAPH1;DISC1;DLG1;DNAH14;DNAH6;DNAH7;DNAH9;DOCK7;DST;DTNBP1;DYNC1I1;DYNC2LI1;DYNLL1;DYRK1A;EFNA5;EML4;FBXW11;FER;FMN2;GAS2;GJA1;GOLGA8A;GOLGA8B;GSK3B;HDAC3;HOOK2;HSPA8;HTT;IFT57;IGBP1;KIAA0753;KIF21A;KIF3A;KIF3C;KIFAP3;KLC1;KLHL42;LRPPRC;LRRC49;LRRC6;MAK;MAP1A;MAP6;MAP7;MAP7D2;MAP9;MARK1;MARK3;MTCL1;NAT10;NCKAP5;NEFL;NEK10;NEURL1;NIN;NPHP4;OPA1;PAK1;PARD3;PPP1R12A;PRKAA2;RAB11A;RAB21;RAB27B;RAC1;RAN;RANBP9;RFX3;RNF19A;ROCK2;SIK3;SLC16A1;SLC9B2;SNCA;SOD1;SPAG16;SPATA7;SPEF2;SPIRE1;SSX2IP;STMN1;STMN2;SYBU;TMEM108;TNPO1;TRAF3IP1;TRAK1;TRAK2;TRIM37;TTC12;TTLL11;TTLL7;TUBA1B;TUBA4A;TUBGCP4;UBB;ULK4;VAMP7;VPS13A;WASF1;ZBBX
c5.go.cc	GOCC_GABA_RECEPTOR_COMPLEX	group	12	2258	20	18991	5.04632	3.89329e-07	1.9049e-05	GABBR2;GABRA1;GABRA2;GABRA3;GABRA4;GABRA5;GABRA6;GABRB1;GABRB2;GABRB3;GABRG2;GABRG3
c5.go.bp	GOBP_PRESYNAPTIC_ENDOCYTOSIS	group	22	2258	59	18991	3.13613	4.49713e-07	2.1829e-05	AMPH;BTBD8;BTBD9;CALM1;CALM3;DENND1A;DNAJC6;DNM1;DNM1L;DNM3;ITSN1;LRRK2;NLGN4X;OPHN1;PACSIN1;PPP3CB;RAB27B;SH3GL2;SNAP91;SNCA;SYNJ1;SYT11
c5.go.bp	GOBP_REGULATION_OF_PHOSPHORUS_METABOLIC_PROCESS	group	243	2258	1520	18991	1.34458	4.50436e-07	2.1829e-05	ABI1;ACSL3;ACTB;ACVR1;ACVR2A;ADARB1;ADCY1;ADCY2;ADCY8;ADCY9;ADRA1A;AKAP11;AKAP13;ALK;ALS2;APC;APOE;ARPP19;ATP2B4;BCAR3;BMPER;BMPR2;BRAF;BTBD10;CAB39;CABIN1;CALM1;CALM3;CAMK2N1;CAMK2N2;CAMKK1;CAMKK2;CAMTA1;CARTPT;CCK;CCNC;CCND2;CCNI;CCNYL1;CD81;CDK5R2;CDON;CHP1;CIT;CLU;CNST;COPS8;COX11;COX7A2;CSRNP2;CSRNP3;CTDSPL;DAB1;DDX3X;DLG1;DLG3;DNAJC3;DOCK7;DTNBP1;DYNLL1;EFNA5;EPHA4;EPHA5;EPHA6;EPHA7;EPHB1;ERP29;ERRFI1;FARP1;FBXW7;FER;FGF9;FGFR1;FGFR3;GHR;GNB3;GNG3;GPATCH2;GRM1;GSK3B;GSKIP;GTF2H1;HACD3;HDAC3;HDAC4;HMGB1;HRH1;HSP90AA1;HTR2A;HTT;IGBP1;IL7;INPP5F;IRS1;ITGB1BP1;JAK2;KITLG;KRAS;LDB2;LDLRAD4;LEPR;LIMCH1;LMO4;LRP8;LRRK1;LRRK2;MAP2K1;MAP2K4;MAP2K5;MAP3K13;MAP3K5;MAP4K3;MAP4K4;MAPK1;MAPKAP1;MEF2C;MERTK;MFHAS1;MGAT5;MNAT1;MT3;MTMR1;MTMR9;NBN;NCK2;NEK10;NEURL1;NNT;NOS1;NPTN;NRG1;NRP1;NTRK3;NUAK1;NUP88;OSBPL8;PAK1;PAK3;PAQR3;PARD3;PARK7;PCDH11X;PDCD10;PDGFC;PDK3;PDP1;PGAM1;PIK3CA;PINK1;PIP4K2A;PKIA;PKIG;PLCL1;PLCL2;PPARGC1A;PPIA;PPM1E;PPME1;PPP1R12A;PPP1R14C;PPP1R9A;PPP2R2C;PPP2R5E;PPP4R4;PRKAA2;PRKAG1;PRKAG2;PRKAR1A;PRKAR1B;PRKAR2B;PRKCE;PRKD1;PRNP;PTEN;PTK2;PTK2B;PTPN1;PTPN2;PTPRO;PTPRT;RAC1;RALB;RAP2A;RAPGEF2;RASGRP1;RBM26;RCAN1;RCAN2;RGS4;RIMBP2;RIPK1;RIT2;ROCK2;RYK;SEH1L;SH3GL2;SIRPA;SLC1A1;SLC25A12;SLC39A10;SLC4A4;SLC7A14;SLC8A3;SLIT2;SMAD3;SMG7;SMPD3;SMYD3;SNCA;SOCS5;SOD1;SORL1;SPRED1;SPRED2;SPTBN4;SQSTM1;STK4;STOX1;STRADB;SYTL2;TENM1;TERF2IP;TGFB1;TGFB2;THBS4;THY1;TMED2;TMEM132D;TMSB4X;TNIK;TOM1L1;TPD52L1;TRAF3IP1;TRPC5;UBB;UBC;UBE2N;UCHL1;VEGFA;YWHAB;YWHAG;ZBTB20;ZFYVE28
c5.go.bp	GOBP_REGULATION_OF_AXONOGENESIS	group	40	2258	149	18991	2.25786	4.56567e-07	2.20213e-05	BMPR2;CDH2;CDH4;CDKL5;CHN1;DAB1;DIP2B;DISC1;EPHA4;EPHA7;FSTL4;GSK3B;KIAA0319;MAP2K1;MAP3K13;MAP6;MT3;NEFL;NIN;NRP1;PAK1;PAK3;PLXNA2;PLXNA4;PLXNC1;PTEN;RAB11A;RTN4;RYK;SEMA3A;SEMA3E;SEMA4F;SIPA1L1;SLIT2;THY1;TNR;TRAK2;TRPC5;UST;VEGFA
c5.go.bp	GOBP_METAL_ION_TRANSPORT	group	92	2258	464	18991	1.66761	4.60131e-07	2.20884e-05	ADRA1A;AKAP6;ANO6;ANXA6;ATG5;ATP1A1;ATP1A2;ATP1B1;ATP1B3;ATP2A2;ATP2B1;ATP2B2;ATP2B4;ATP2C1;CACHD1;CACNA1A;CACNA1B;CACNA1C;CACNA1D;CACNA1E;CACNB2;CACNB4;CACNG2;CACNG3;CACNG8;CALM1;CALM3;CAMK2A;CAMK2D;CAMK2G;CRACR2A;CTNNB1;DIAPH1;DLG1;DNM1L;EHD3;GJA1;GNB5;GRIN2B;HOMER1;HTR2A;HTT;ITPR1;ITPR2;JPH1;KCND3;KCNT2;MICU1;MICU3;MT3;NCS1;NDFIP1;NDFIP2;NIPAL2;NOS1;NOS1AP;OPA1;OPRM1;PANX1;PDE4B;PLP1;PRKCB;PRKCE;PRNP;PTK2B;RGS4;RYR3;SARAF;SLC24A2;SLC24A3;SLC24A4;SLC30A9;SLC39A10;SLC41A2;SLC4A4;SLC8A3;SMDT1;SNCA;STIM1;STIM2;THY1;TMEM163;TMEM165;TPCN2;TRPC1;TRPC5;TRPM2;TRPM3;TSPAN13;TUSC3;UBQLN1;VDAC1
c5.go.bp	GOBP_CARDIAC_CONDUCTION	group	39	2258	144	18991	2.27785	4.9469e-07	2.3636e-05	AHCYL1;ASPH;ATP1A1;ATP1A2;ATP1B1;ATP1B3;ATP2A2;ATP2B1;ATP2B2;ATP2B4;CACNA1C;CACNA1D;CACNB2;CACNB4;CACNG2;CACNG3;CACNG8;CALM1;CALM3;CAMK2D;CTNNA3;EHD3;GJA1;ITPR1;ITPR2;KCND3;KCNIP1;KCNJ3;KCNK1;MEF2A;NOS1;RYR3;SCN1B;SCN2B;SCN3B;SLC8A3;SPTBN4;STIM1;TRPC1
c5.go.bp	GOBP_CARBOHYDRATE_DERIVATIVE_BIOSYNTHETIC_PROCESS	group	115	2258	618	18991	1.56507	5.58006e-07	2.65366e-05	AATF;ACER2;ACSBG1;ACSL3;ADCY1;ADCY2;ADCY8;ADCY9;ADK;ALG13;ATP6V1A;B4GALT6;B4GAT1;BMPR1B;BMPR2;CHP1;CHST1;CHST10;CHST11;CHST15;CHSY3;CLTC;CSGALNACT1;CTNNB1;DLD;DPY19L1;DPY19L2;DSE;ELOVL4;ELOVL6;EXT1;EXT2;FUT8;FUT9;GALNT11;GALNT14;GALNT18;GALNT2;GALNT8;GALNTL6;GK;GMDS;GPC5;GPC6;GUCY1A2;GXYLT1;HS2ST1;HS3ST2;HS6ST2;HSD17B12;ITM2B;ITM2C;MAN1A1;MAN1A2;MAN1C1;MAN2A1;MCFD2;MGAT4A;MGAT4C;MGAT5;MGAT5B;MPC2;MT3;NCAN;NDST3;NECAB1;NME7;PANK1;PDHX;PDK3;PDP1;PGAP1;PIGX;PIGZ;PINK1;PKM;PMM2;POGLUT1;POMGNT2;PPARGC1A;PRKAG2;PRPS2;RFK;SERP1;SERP2;SLC25A12;SMPD3;ST3GAL1;ST3GAL6;ST6GAL1;ST6GAL2;ST6GALNAC5;ST8SIA1;ST8SIA3;ST8SIA5;TBPL1;TCF7L2;TGFB1;TMEM165;TMEM59;TMSB4X;TMTC1;TMTC2;TMTC3;TPI1;TRAK1;TRAK2;TUSC3;UGCG;UGGT2;UGP2;UPP2;UST;UXS1;XXYLT1
c5.go.mf	GOMF_METAL_ION_TRANSMEMBRANE_TRANSPORTER_ACTIVITY	group	85	2258	421	18991	1.69809	5.7068e-07	2.70131e-05	ANXA6;ASIC2;ATP1A1;ATP1A2;ATP2A2;ATP2B1;ATP2B2;ATP2B4;ATP2C1;CACHD1;CACNA1A;CACNA1B;CACNA1C;CACNA1D;CACNA1E;CACNB2;CACNB4;CACNG2;CACNG3;CACNG8;CNR1;GRIK1;GRIK3;GRIN2B;HCN1;ITPR1;ITPR2;KCNA1;KCNA2;KCNAB1;KCNAB2;KCNB1;KCNB2;KCNC2;KCND3;KCNH5;KCNH7;KCNIP1;KCNJ3;KCNJ6;KCNK1;KCNK2;KCNN3;KCNQ3;KCNS3;KCNT2;KCNV1;NCS1;NIPAL2;OPRM1;PANX1;RYR3;SCN1A;SCN1B;SCN2A;SCN2B;SCN3A;SCN3B;SCN8A;SLC12A5;SLC12A8;SLC1A1;SLC1A3;SLC20A1;SLC23A2;SLC24A2;SLC24A3;SLC24A4;SLC38A1;SLC39A10;SLC4A10;SLC4A4;SLC4A8;SLC6A11;SLC6A7;SLC8A3;SLC9B2;STIM2;TMEM165;TPCN2;TRPC1;TRPC5;TRPM2;TRPM3;TUSC3
c5.go.bp	GOBP_INSULIN_SECRETION	group	49	2258	201	18991	2.05033	6.04084e-07	2.84618e-05	AACS;ADCY8;ARNTL;CACNA1A;CACNA1C;CACNA1D;CACNA1E;CAMK2G;CAMK2N1;CARTPT;CHGA;CLOCK;CNR1;CPLX1;DYNLL1;EFNA5;ENHO;EPHA5;GJA1;ICA1;ILDR2;IRS1;ITPR1;ITPR2;JAK2;KCNB1;KCNC2;KCNS3;MPC2;MYRIP;OXCT1;PARK7;PCLO;PPP3CB;PRKCE;PTPRN2;RAC1;RAPGEF4;RFX3;SIRT3;SLC16A1;SLC25A4;SLC25A5;SLC25A6;SLC9B2;TCF7L2;TM7SF3;VGF;VSNL1
c5.go.cc	GOCC_RESPIRASOME	group	29	2258	93	18991	2.62264	6.0956e-07	2.85875e-05	COX15;COX4I1;COX5A;COX6B1;COX7A2;COX7B;COX7C;CYCS;NDUFA1;NDUFA2;NDUFA4;NDUFA5;NDUFA6;NDUFA8;NDUFB1;NDUFB2;NDUFB3;NDUFB4;NDUFB5;NDUFS1;NDUFS5;NDUFS6;NNT;TTC19;UQCR10;UQCRC2;UQCRFS1;UQCRH;UQCRQ
c5.go.mf	GOMF_TUBULIN_BINDING	group	73	2258	346	18991	1.77448	6.37759e-07	2.97728e-05	AGBL1;AGBL5;APC;ARL3;ARL8B;BEX4;C9orf24;CACYBP;CAMSAP2;CEP57;CEP70;CHP1;CKAP5;CLASP2;CLIP1;DDX3X;DIP2B;DNM1;DNM1L;DNM3;DST;DYNC1I1;EML4;EML5;EML6;FBXW11;FMN1;GABARAPL1;GABARAPL2;GAS2;GJA1;HOOK2;HSPH1;HTT;JAKMIP1;KIF21A;KIF26B;KIF3A;KIF3C;LRPPRC;LRRK2;MAP1A;MAP4K4;MAP6;MAP9;MTCL1;MTUS2;NCALD;NEFM;NIN;OPA1;PACRG;PDE4B;PPARGC1A;PRNP;RAB11A;RABGAP1;REEP1;RMDN2;SGIP1;SNCA;STIM1;STMN1;STMN2;STRBP;SYBU;SYT11;TRAF3IP1;TTLL11;TTLL7;TUBGCP4;UNC5C;VPS41
c5.go.cc	GOCC_RECEPTOR_COMPLEX	group	82	2258	403	18991	1.71133	6.46665e-07	3.00507e-05	ACVR1;ACVR2A;ALCAM;ALK;ARNT2;ARNTL;ARNTL2;BMPR1B;BMPR2;CACNG2;CACNG3;CACNG8;CD247;CNIH3;DLG1;DLG3;EPHA4;EPHA5;EPHA6;EPHA7;EPHB1;FGFR1;FGFR3;GABBR1;GABBR2;GABRA1;GABRA2;GABRA3;GABRA4;GABRA5;GABRA6;GABRB1;GABRB2;GABRB3;GABRG2;GABRG3;GHR;GPR63;GRIA1;GRIA3;GRID2;GRIK3;GRIN2B;GRM1;GRM7;HTR2A;IL3RA;IRS1;ITGA9;ITPR2;KCTD16;KCTD8;LEPR;LRP8;MERTK;NOTCH2;NR3C2;NRP1;NT5DC3;NTRK3;OLFM3;PEX5L;PLP1;PLXDC1;PLXNA2;PLXNA4;PLXNC1;PPARG;PTK2B;PTPRA;PTPRN2;RIPK1;RYK;SHANK1;SHANK2;SHISA6;SHISA9;SLITRK5;SMAD3;STXBP5;TRAF3;TRPC1
c5.go.bp	GOBP_REGULATION_OF_PROTEIN_KINASE_ACTIVITY	group	135	2258	756	18991	1.50188	6.55923e-07	3.03424e-05	ABI1;ACTB;ADARB1;ADCY1;ADCY2;ADCY8;ADCY9;ADRA1A;AKAP13;ALK;ALS2;APC;APOE;ATP2B4;BRAF;CAB39;CALM1;CALM3;CAMK2N1;CAMK2N2;CAMKK1;CAMKK2;CARTPT;CCNC;CCND2;CCNI;CCNYL1;CD81;CDK5R2;CHP1;CIT;CLU;COPS8;DAB1;DDX3X;DLG1;DLG3;DNAJC3;DTNBP1;EFNA5;EPHA4;ERP29;ERRFI1;FBXW7;FGFR1;GHR;GNG3;GRM1;GSKIP;GTF2H1;HACD3;HMGB1;HSP90AA1;HTR2A;HTT;ITGB1BP1;JAK2;KITLG;KRAS;LRP8;LRRK2;MAP2K1;MAP2K4;MAP2K5;MAP3K13;MAP3K5;MAP4K3;MAP4K4;MAPK1;MAPKAP1;MNAT1;MT3;NCK2;NEK10;NEURL1;NRG1;NTRK3;OSBPL8;PAK1;PAK3;PAQR3;PARK7;PDCD10;PDGFC;PIK3CA;PINK1;PKIA;PKIG;PPIA;PPM1E;PPP1R9A;PRKAG1;PRKAG2;PRKAR1A;PRKAR1B;PRKAR2B;PRNP;PTEN;PTK2;PTK2B;PTPN1;PTPN2;PTPRO;PTPRT;RALB;RAPGEF2;RASGRP1;RGS4;RIPK1;SLC8A3;SMYD3;SNCA;SOCS5;SOD1;SORL1;SPRED1;SPRED2;STK4;STOX1;STRADB;TENM1;TGFB1;TGFB2;THY1;TNIK;TOM1L1;TPD52L1;UBB;UBC;UBE2N;UCHL1;VEGFA;YWHAB;YWHAG;ZFYVE28
c5.go.bp	GOBP_CELLULAR_PROTEIN_CONTAINING_COMPLEX_ASSEMBLY	group	161	2258	939	18991	1.44206	7.60942e-07	3.50412e-05	ABI2;ACTR2;ACTR3;ADD2;AP1AR;AP2B1;ARHGAP6;ATPAF1;BAIAP2L1;C9orf24;CABIN1;CALY;CAMSAP2;CAPZA2;CCDC65;CELF4;CHMP3;CHMP4B;CKAP5;CLASP2;CLIP1;CLTC;CLU;COA1;COPS7A;COPS8;COX10;COX15;COX7A2;CYFIP2;DDX1;DDX3X;DENR;DIAPH1;DLG1;DNAH7;DNM1;DNM1L;DNM3;DYRK1A;EFNA5;EIF3H;EIF4B;ERC2;ERCC2;ERCC3;EVL;FER;FHOD3;FMN1;GEMIN5;GTF2H1;GTF2H5;HAT1;HMGB1;HOPX;HSP90AA1;IMMP2L;JAK2;KAT6B;LDLRAD4;LRRC49;LRRC6;MBD2;MCTS1;MNAT1;MRPS11;NAF1;NAP1L1;NAP1L2;NAP1L5;NAPB;NCK2;NCKAP1;NDUFA1;NDUFA2;NDUFA5;NDUFA6;NDUFA8;NDUFAF4;NDUFAF7;NDUFB1;NDUFB2;NDUFB3;NDUFB4;NDUFB5;NDUFS1;NDUFS5;NDUFS6;NEFL;NIN;NRG1;NUBPL;OPA1;ORC3;OTUD6B;PAK1;PAK3;PDE4DIP;PDGFC;PIAS1;PINK1;PPM1A;PPP1R9A;PRKCE;PTK2;PTK2B;RAC1;RAD23B;RALB;RANBP9;RASA1;RPA2;RPA3;RTN4;SGIP1;SH3GL2;SLIT2;SMAD1;SMAD3;SMYD3;SNAP91;SNCA;SNRPC;SNRPD2;SPIRE1;SPTAN1;SPTBN4;SRSF12;STMN1;STMN2;STXBP1;STXBP5;STXBP6;SYNJ1;TAF1B;TCF4;TENM1;TESPA1;TGFB1;TMOD2;TMOD3;TMSB10;TMSB4X;TRIM9;TSPYL1;TTC12;TTC19;TUBGCP4;TXNL4A;UBB;UBC;UBN1;UNC13A;UNC13B;UNC13C;UQCC1;UQCRFS1;VAMP1;WASF1;WASL
c5.go.bp	GOBP_POSITIVE_REGULATION_OF_CELL_PROJECTION_ORGANIZATION	group	69	2258	323	18991	1.79668	7.98368e-07	3.652e-05	ABI2;ACTR2;ACTR3;ALK;APC;APOE;ARHGEF7;ATP8A2;BMPR2;CAMK1D;CAPRIN1;CDH4;CDKL5;CNR1;CUX2;DISC1;DNM1L;DNM3;DYNLL1;DZIP1;ENC1;EPHA4;FBXW8;FUT9;GRIP1;HDAC4;HSPA5;HTT;KDM1A;LRP8;MAP2K1;MAP3K13;MAP6;NCKAP1;NCKIPSD;NEFL;NEURL1;NIN;NPTN;NRP1;NTRK3;OPA1;PACSIN1;PAK1;PAK3;PIK3CA;PLXNA2;PLXNA4;PLXNC1;PPP1R9A;PRKCI;PRKD1;PTK2B;RAB11A;RAB21;RAC1;RALA;RAPGEF2;RIT2;SCN1B;SLIT2;STMN2;TENM1;TENM3;TOX;TRPC5;VEGFA;WASL;ZNF804A
c5.go.cc	GOCC_CELL_CORTEX	group	62	2258	280	18991	1.86233	8.00231e-07	3.652e-05	ACTR2;AKAP12;AKAP13;ARHGAP32;ARHGEF7;ARV1;ASPH;BSN;C2CD5;CABP1;CALB1;CAPZA2;CDH2;CLASP2;CTNNB1;DST;DSTN;EPB41L2;ERC1;ERC2;EXOC4;EXOC6;EXOC6B;FER;FMN2;FRY;FRYL;GAD1;GRM7;ITPR2;MARCKS;MOBP;MPP7;MYH10;MYL12B;MYRIP;NDFIP1;PARD3;PCLO;PLS1;PPP1R9A;PRKCB;PTK2;PTK2B;RAC1;RIC8B;RIMS1;RIMS3;SHROOM3;SNCA;SPIRE1;SPTAN1;SPTBN4;STIM1;STXBP6;TCHP;TRAK1;UNC13A;UNC13B;UNC13C;UTRN;WASL
c5.go.bp	GOBP_REGULATION_OF_CELLULAR_PROTEIN_LOCALIZATION	group	101	2258	529	18991	1.60579	8.15693e-07	3.70594e-05	ACSL3;ACTB;AP2B1;APC;ARHGAP44;ATAD1;ATP2B4;BICD1;BID;C2CD5;CABP1;CACNG2;CCT7;CD247;CD81;CDH2;CHP1;CLTC;CNST;CTNNB1;DCLK1;DLG1;EPB41L2;FBXW7;GLI3;GPC5;GPC6;GPM6B;GPR137B;GSK3B;HDAC3;HDAC8;HSP90AA1;HUWE1;ITGB1BP1;JAK2;KCNAB2;KCNB1;KDM1A;LAMTOR5;LEPROTL1;LRRK2;MAP1A;MAPK1;MAPK8;MFF;MFHAS1;MRAP2;MTCL1;NEDD4L;NMD3;NPTN;OPHN1;PAK1;PARK7;PDCD10;PINK1;PKIA;PKIG;PLS1;PPM1A;PPP1R13B;PRKAA2;PRKCE;PRKCI;PRNP;PTPN1;PTPN14;PTPN9;RAB11A;RALB;RAN;ROCK2;RTN4;SHISA6;SLC1A1;SMAD3;SORBS1;SORL1;SPIDR;SQSTM1;STX3;STX6;SYT11;TCAF1;TCAF2;TCF7L2;TENM1;TGFB1;TMEM59;TOMM7;UBAC2;UBE2D3;UBR5;UHMK1;USP46;YWHAB;YWHAG;YWHAH;YWHAZ;ZFAND1
c5.go.mf	GOMF_UBIQUITIN_LIKE_PROTEIN_LIGASE_BINDING	group	65	2258	299	18991	1.82838	8.69691e-07	3.93371e-05	ABCB1;ABI2;ACTG1;APC;ARIH1;BAG2;BID;CACYBP;CKB;CLU;CUL1;CUL2;CUL3;DET1;DNM1L;DTX1;EIF4E2;FBXW7;FHIT;GABARAPL1;GABARAPL2;GSK3B;HLTF;HSP90AA1;HSPA5;HSPA8;JAK1;LRPPRC;MFHAS1;MOAP1;NLK;PACRG;PIAS1;PIAS2;PINK1;PPARGC1A;PRDX6;PRKAR1A;PRKAR2B;PSMD1;PTK2B;RAD18;RALA;RALB;RIPK1;RPA2;RPL23;RRAGA;RTN4;SLC25A5;SMAD3;SPOPL;SQSTM1;SYT11;TPI1;TRAF3;TRIM37;TUBA1B;UBB;UBC;UBE2N;UCHL1;USP25;VCL;YWHAZ
c5.go.mf	GOMF_CALCIUM_ION_TRANSMEMBRANE_TRANSPORTER_ACTIVITY	group	36	2258	131	18991	2.31129	9.17711e-07	4.13254e-05	ANXA6;ATP2A2;ATP2B1;ATP2B2;ATP2B4;ATP2C1;CACHD1;CACNA1A;CACNA1B;CACNA1C;CACNA1D;CACNA1E;CACNB2;CACNB4;CACNG2;CACNG3;CACNG8;CNR1;GRIN2B;ITPR1;ITPR2;NCS1;OPRM1;PANX1;RYR3;SLC24A2;SLC24A3;SLC24A4;SLC8A3;STIM2;TMEM165;TPCN2;TRPC1;TRPC5;TRPM2;TRPM3
c5.go.bp	GOBP_MICROTUBULE_BASED_MOVEMENT	group	72	2258	343	18991	1.76548	9.26893e-07	4.1555e-05	ACTR2;ACTR3;AP3B2;AP3M2;AP3S1;APBA1;AQP4;ARHGAP21;ARL3;ARL8B;ARMC2;ARMCX3;ATP2B4;BICD1;BICD2;CABYR;CALY;CCDC65;CCNYL1;CFAP221;CFAP43;CFAP46;CFAP61;DNAH14;DNAH6;DNAH7;DNAH9;DST;DTNBP1;DYNC1I1;DYNC2LI1;DYNLL1;FBXW11;FMN2;HSPA8;HTT;IFT57;IGBP1;KIF21A;KIF3A;KIF3C;KIFAP3;KLC1;LRPPRC;LRRC6;MAK;MAP1A;NEFL;NEK10;NEURL1;NPHP4;OPA1;RAB21;RAB27B;RFX3;SLC9B2;SOD1;SPAG16;SPEF2;SSX2IP;SYBU;TMEM108;TNPO1;TRAF3IP1;TRAK1;TRAK2;TTC12;UBB;VAMP7;VPS13A;WASF1;ZBBX
c5.go.bp	GOBP_MULTICELLULAR_ORGANISMAL_SIGNALING	group	48	2258	198	18991	2.03892	9.31602e-07	4.15829e-05	AHCYL1;ASPH;ATP1A1;ATP1A2;ATP1B1;ATP1B3;ATP2A2;ATP2B1;ATP2B2;ATP2B4;CACNA1C;CACNA1D;CACNB2;CACNB4;CACNG2;CACNG3;CACNG8;CALM1;CALM3;CAMK2D;CARTPT;CTNNA3;EHD3;GJA1;ITPR1;ITPR2;KCNA1;KCNA2;KCND3;KCNIP1;KCNJ3;KCNK1;MEF2A;NOS1;RYR3;SCN1A;SCN1B;SCN2A;SCN2B;SCN3A;SCN3B;SCN8A;SLC8A3;SOD1;SPTBN4;STIM1;TNR;TRPC1
c5.go.mf	GOMF_INHIBITORY_EXTRACELLULAR_LIGAND_GATED_ION_CHANNEL_ACTIVITY	group	10	2258	15	18991	5.60703	9.43675e-07	4.19379e-05	GABRA1;GABRA2;GABRA3;GABRA4;GABRA5;GABRA6;GABRB2;GABRG2;GABRG3;GLRB
c5.go.cc	GOCC_CATENIN_COMPLEX	group	15	2258	32	18991	3.94244	9.97159e-07	4.41221e-05	APC;CDH10;CDH11;CDH12;CDH13;CDH18;CDH2;CDH20;CDH22;CDH4;CDH7;CDH8;CDH9;CDHR3;CTNNB1
c5.go.bp	GOBP_PROTEIN_LOCALIZATION_TO_CELL_PERIPHERY	group	68	2258	319	18991	1.79284	1.0373e-06	4.56998e-05	ACSL3;ACTB;ADAM22;ARHGAP44;ARL13B;ARL3;ARL6IP5;ATP1B1;ATP1B3;ATP2B4;C2CD5;CACNB2;CACNG2;CACNG3;CACNG8;CD81;CDH2;CLASP2;CLSTN1;CLTC;CNST;CPLX1;DENND4C;DLG1;EFR3A;EHD3;EPB41L2;EPB41L3;FAM126B;GPC6;GPR158;GRIP1;ITGB1BP1;KCNB1;KCNB2;LGI1;LIN7A;MAP7;MRAP2;NSF;PACS1;PACSIN1;PLS1;PREPL;PRKCE;PRKCI;PRKG2;PTPN9;RAB11A;RAB3B;RAB3C;RAP2A;RAPGEF2;ROCK2;SCN3B;SHISA6;SLC1A1;SORBS1;SPTBN4;SQSTM1;STX3;STXBP1;TGFB1;TMED2;TMEM59;TNIK;TTC7B;ZDHHC22
c5.go.bp	GOBP_REGULATION_OF_HEART_CONTRACTION	group	54	2258	234	18991	1.94089	1.05961e-06	4.64811e-05	ADRA1A;AHCYL1;ASPH;ATP1A1;ATP1A2;ATP1B1;ATP1B3;ATP2A2;ATP2B1;ATP2B2;ATP2B4;CACNA1C;CACNA1D;CACNB2;CACNB4;CACNG2;CACNG3;CACNG8;CALM1;CALM3;CAMK2D;CHGA;CTNNA3;DLG1;EHD3;GJA1;HDAC4;ITPR1;ITPR2;JAK2;KCND3;KCNIP1;KCNJ3;KCNK1;MEF2A;NMU;NOS1;NOS1AP;PDE4B;RGS4;RNLS;RYR3;S100A1;SCN1B;SCN2B;SCN3B;SEMA3A;SLC1A1;SLC8A3;SPTBN4;STIM1;TGFB2;THRB;TRPC1
c5.go.bp	GOBP_SECRETION	group	226	2258	1412	18991	1.34616	1.08287e-06	4.72975e-05	AACS;ABCC4;ACSL3;ACTN1;ACTR2;ADCY1;ADCY8;ADRA1A;ANO6;APBA1;APLP2;APOE;APOOL;ARFGEF2;ARHGAP44;ARNTL;ATG5;ATG7;ATP2A2;ATP6AP1;ATP6AP2;ATP6V0A1;ATP6V1D;ATP8A1;ATP8B4;BRPF3;CAB39;CACNA1A;CACNA1C;CACNA1D;CACNA1E;CACNB2;CADPS;CADPS2;CALM1;CALM3;CAMK2A;CAMK2G;CAMK2N1;CAPN1;CARTPT;CBLN4;CCK;CDC37L1;CDK5R2;CDO1;CHGA;CHRM3;CLASP2;CLOCK;CLU;CNR1;CPLX1;CPLX2;CRACR2A;CST3;CYSTM1;DDX3X;DIAPH1;DNAJC3;DNM1L;DTNBP1;DYNLL1;EEF2;EFNA5;ENHO;EPHA5;ERC2;ERP29;EXOC4;EXOC6;EXOC6B;FAM3C;FER;GAD1;GJA1;GLB1;GLS;GNAS;GRM7;GSK3B;HABP4;HMGB1;HRH2;HSP90AA1;HSPA8;HTR2A;HUWE1;ICA1;ILDR2;IRS1;ITPR1;ITPR2;ITSN1;JAK2;KCMF1;KCNA2;KCNAB2;KCNB1;KCNC2;KCNS3;LIN7A;LRRK2;MAOB;MAPK1;MCTP1;MEF2C;MERTK;MGST1;MME;MPC2;MYH10;MYRIP;NAPB;NCOA1;NCS1;NEURL1;NMU;NRG1;NSF;OLA1;OPRM1;OXCT1;PAK1;PAM;PARK7;PCDH7;PCLO;PCSK5;PDXK;PGAM1;PINK1;PKM;PNKD;PPFIA2;PPIA;PPP1R9A;PPP3CB;PRDX6;PREPL;PRKCB;PRKCE;PRKCI;PSAP;PSMB7;PSMD1;PSMD7;PTPRN2;RAB11A;RAB21;RAB27B;RAB3B;RAB3C;RAB3GAP1;RAB9B;RAC1;RALA;RALB;RAPGEF4;RFX3;RIMS1;RIMS3;RPH3A;S100A13;SCAMP1;SCAMP5;SCFD1;SCFD2;SCG3;SCG5;SCRN1;SERGEF;SERPINE2;SGK1;SIRPA;SIRT3;SLC16A1;SLC16A10;SLC1A1;SLC1A3;SLC25A4;SLC25A5;SLC25A6;SLC32A1;SLC4A8;SLC9B2;SMPD3;SNCA;SNX10;SOD1;SPTAN1;SRP14;STEAP2;STX17;STX3;STXBP1;STXBP5;STXBP6;SYN2;SYN3;SYNJ1;SYT11;SYT13;SYT16;SYT4;SYTL2;TCF7L2;TGFB1;TGFB2;TIMP3;TM7SF3;TMEM167A;TMSB4X;TRIM9;TRPM2;TUBA4A;UNC13A;UNC13B;UNC13C;VAMP7;VCL;VEGFA;VGF;VPS41;VSNL1;WLS
c5.go.cc	GOCC_EXTRINSIC_COMPONENT_OF_PLASMA_MEMBRANE	group	42	2258	165	18991	2.14086	1.12266e-06	4.88262e-05	AAK1;APC;ATP2A2;CDH10;CDH11;CDH12;CDH13;CDH18;CDH2;CDH20;CDH22;CDH4;CDH7;CDH8;CDH9;CDHR3;CNKSR2;CTNNB1;ERRFI1;ESYT2;ESYT3;FARP1;FER;GNA12;GNAI3;GNAS;GNB1;GNB3;GNB5;GNG2;GNG3;KCNAB1;KCNAB2;KCNIP1;KRAS;PTK2;PTK2B;RAC1;SERPINE2;SNAP91;STXBP5;SYTL2
c5.go.cc	GOCC_INTRINSIC_COMPONENT_OF_MITOCHONDRIAL_MEMBRANE	group	26	2258	81	18991	2.69968	1.23873e-06	5.3645e-05	AGK;APOO;APOOL;ARMCX3;BID;BNIP3;CHCHD10;CHCHD3;CHCHD6;CNR1;COA1;COX11;GHITM;IMMT;MFF;MFN1;MICU1;MPC2;MTX2;PINK1;SFXN5;SLC25A3;SLC25A4;SMDT1;SPIRE1;TOMM20
c5.go.bp	GOBP_CHEMICAL_HOMEOSTASIS	group	186	2258	1125	18991	1.39054	1.28035e-06	5.52122e-05	AACS;ACO1;ADCY1;ADCY2;ADCY8;ADCY9;ADRA1A;AKAP11;AKAP6;ANXA6;APOE;AQP4;ATG5;ATP13A4;ATP1A1;ATP1A2;ATP1B1;ATP1B3;ATP2A2;ATP2B1;ATP2B2;ATP2B4;ATP2C1;ATP6AP1;ATP6AP1L;ATP6AP2;ATP6V0A1;ATP6V1A;ATP6V1B2;ATP6V1C1;ATP6V1D;ATP6V1E1;ATP6V1F;ATP6V1G1;ATP6V1H;BNIP3;BTBD9;CACNA1A;CACNA1C;CACNB2;CALB1;CALM1;CALM3;CAMK2D;CAMK2N1;CARTPT;CCDC47;CCK;CHP1;CKB;CNR1;COX11;CUL1;DDX3X;DIAPH1;DISC1;DMXL2;DYNLL1;EFNA5;EGLN1;EIF5A2;EPHA5;EXT1;EXT2;FBXW7;FHL1;GJA1;GLS;GNB1;GNG3;GOT1;GPAM;GRAMD1B;GRIA1;GRIN2B;GRM1;HACD3;HDAC9;HK1;HMGB1;HOMER1;HTR2A;HTT;IMMT;IRS1;ISCU;ITPR1;ITPR2;JAK2;JPH1;KCNA1;KCNB1;LEPR;LGALS1;LRRK2;MAPK1;MBD5;MICU1;MICU3;MLLT11;MPC2;MT1E;MT1G;MT1M;MT2A;MT3;NCS1;NDFIP1;NEDD4L;NMU;NNT;NOS1;NPTN;NR1D2;OPA1;OXCT1;PARK7;PDK3;PDZD8;PIK3CA;PPARG;PPARGC1A;PPP3CB;PRKAA2;PRKAR1A;PRKAR1B;PRKAR2B;PRKCB;PRKCE;PRNP;PTK2B;PTPN2;PTPRN2;RAB11A;RAC1;RTN4;RYR3;SCN1B;SCN2B;SCN3B;SESN3;SKP1;SLC12A5;SLC12A8;SLC16A1;SLC1A1;SLC24A2;SLC24A3;SLC24A4;SLC25A27;SLC30A9;SLC39A10;SLC4A10;SLC4A4;SLC4A8;SLC8A3;SLC9B2;SMAD3;SMDT1;SNCA;SNX10;SOD1;STEAP2;STIM1;STIM2;STMN1;TCF7L2;THY1;TMEM165;TMEM178A;TMTC2;TPCN2;TRPC1;TRPC5;TRPM2;TTC39B;UBE3A;UGCG;UNC13B;UNC80;VEGFA;VGF;VSNL1;WNK2;XPR1;ZBTB20
c5.go.bp	GOBP_PROTON_TRANSMEMBRANE_TRANSPORT	group	36	2258	133	18991	2.27654	1.36081e-06	5.84345e-05	ATP1A1;ATP1A2;ATP2A2;ATP2C1;ATP6AP1;ATP6AP1L;ATP6V0A1;ATP6V1A;ATP6V1B2;ATP6V1C1;ATP6V1D;ATP6V1E1;ATP6V1F;ATP6V1G1;ATP6V1H;CHP1;COX10;COX15;COX4I1;COX5A;COX6B1;COX6C;COX7A2;COX7B;COX7C;NDUFA4;NNT;PARK7;SLC15A2;SLC25A27;SLC25A3;SLC36A1;SLC4A10;SLC9B2;TMCO3;TMSB4X
c5.go.bp	GOBP_POSITIVE_REGULATION_OF_NERVOUS_SYSTEM_DEVELOPMENT	group	57	2258	254	18991	1.8874	1.40078e-06	5.98979e-05	ACTR2;ASIC2;BMPR2;CAPRIN1;CBLN2;CDH4;CDKL5;CLSTN1;CLSTN2;CLSTN3;CTNNB1;CUX2;DISC1;DNM1L;EPHA4;EPHB1;ETV5;FBXW8;FLRT2;FZD3;GLI3;GRID2;KDM1A;LRP8;LRRTM3;MAN2A1;MAP2K1;MAP3K13;MAP6;MME;NAP1L1;NEFL;NEURL1;NIN;NPTN;NRP1;OPA1;OPRM1;PAK1;PAK3;PLXNA2;PLXNA4;PLXNC1;PPARG;PRKCI;PTPRZ1;RAB11A;RAB21;RHEB;SERPINE2;SLIT2;SLITRK5;TENM4;TGFB1;TRPC5;VEGFA;ZNF365
c5.go.cc	GOCC_AXON_CYTOPLASM	group	21	2258	58	18991	3.0452	1.43638e-06	6.11634e-05	AP3B2;AP3M2;AP3S1;ARL8B;ARMCX3;CALY;DST;DTNBP1;DYNLL1;FBXW11;KIF3A;MAP1A;NEFL;OPA1;RAB21;RAB27B;SOD1;SYBU;TMEM108;TRAK1;TRAK2
c5.go.mf	GOMF_ATPASE_COUPLED_ION_TRANSMEMBRANE_TRANSPORTER_ACTIVITY	group	18	2258	45	18991	3.36422	1.50407e-06	6.3779e-05	ABCC4;ATP1A2;ATP2A2;ATP2B1;ATP2B2;ATP2B4;ATP2C1;ATP6V0A1;ATP6V1A;ATP6V1B2;ATP6V1C1;ATP6V1D;ATP6V1E1;ATP6V1F;ATP6V1G1;ATP6V1H;ATP8A1;PCYOX1
c5.go.cc	GOCC_LEADING_EDGE_MEMBRANE	group	42	2258	167	18991	2.11523	1.57816e-06	6.66428e-05	AMPH;ANTXR1;APC;ARF4;ARHGAP44;ATP2B1;ATP6AP2;C2CD5;CDKL5;CLASP2;DDN;DIAPH1;EPB41L3;EPB41L5;GABARAPL1;GABRA1;GABRA2;GABRA3;GABRA4;GABRA5;GABRA6;GABRG2;GABRG3;GRIA1;KCNA2;KCNB1;KCNC2;MTMR9;NCKAP1;OPRM1;PACSIN1;PAK1;PSD3;PTPRK;RAC1;SHISA6;SHISA9;THY1;UNC5A;VEZT;WLS;WWC1
c5.go.cc	GOCC_MITOCHONDRIAL_ENVELOPE	group	126	2258	706	18991	1.50103	1.59824e-06	6.7212e-05	ACSL3;AGK;APOO;APOOL;ARMCX3;ATCAY;BDH1;BID;BNIP3;CALM1;CALM3;CHCHD10;CHCHD2;CHCHD3;CHCHD6;CISD1;CLPB;CLU;CNR1;COA1;COX10;COX11;COX15;COX4I1;COX5A;COX5B;COX6B1;COX6C;COX7A2;COX7B;COX7C;CYCS;DNM1;DNM1L;DNM3;EPHA4;GHITM;GJA1;GK;GPAM;GPD2;HK1;IMMP2L;IMMT;LRRK2;MAOB;MFF;MFN1;MGST1;MICU1;MICU3;MOAP1;MPC2;MRPL19;MRPL27;MRPL3;MRPL33;MRPL57;MRPS11;MRPS18C;MRPS27;MRPS35;MRPS9;MTCH1;MTHFD2L;MTX2;NAT8L;NDUFA1;NDUFA2;NDUFA4;NDUFA5;NDUFA6;NDUFA8;NDUFAF4;NDUFB1;NDUFB2;NDUFB3;NDUFB4;NDUFB5;NDUFS1;NDUFS5;NDUFS6;NLN;NNT;NRGN;NRP1;OPA1;PARK7;PINK1;PTPN1;REEP1;SFXN5;SIRT5;SLC25A12;SLC25A26;SLC25A27;SLC25A3;SLC25A4;SLC25A48;SLC25A5;SLC25A6;SLC44A1;SLC8A3;SLC9B2;SMDT1;SNN;SOD1;SPIRE1;TAMM41;TOMM20;TOMM7;TRAK1;TRIM14;TTC19;UBB;UBC;UQCC1;UQCR10;UQCRC2;UQCRFS1;UQCRH;UQCRQ;VAMP1;VDAC1;VPS13A;WASF1
c5.go.bp	GOBP_LOCOMOTION	group	270	2258	1745	18991	1.30134	1.60907e-06	6.7389e-05	ABHD2;ABI2;ACTB;ACTG1;ACTR3;ACVR1;ADARB1;ADD2;AKAP12;AKT3;ALCAM;AMOT;AMOTL1;ANKS1A;ANO6;ANXA6;AP1AR;APC;APOE;ARF4;ARHGAP24;ARHGEF7;ARL13B;ARMC2;ASTN1;ATP1A2;ATP1B1;ATP1B3;ATP2B4;ATP8A1;ATRN;AVL9;BEX4;BMPER;BMPR1B;BMPR2;CAMK1D;CAMK2A;CCDC65;CCK;CCNYL1;CD81;CDH13;CDH2;CDH4;CDK5R2;CDKL5;CFAP43;CFAP46;CHGA;CHL1;CHN1;CLASP2;CMTM8;CNTN4;CRMP1;CTNNA3;CUL3;DAB1;DCLK1;DDT;DIAPH1;DISC1;DNAH14;DNAH6;DNAH7;DNM1L;DOCK10;DOCK4;DOCK5;DOCK7;DOK5;DOK6;DST;DSTN;EFNA5;EFNB2;ELMO1;EMB;EPB41L4B;EPB41L5;EPHA4;EPHA5;EPHA6;EPHA7;EPHB1;EVL;EXT1;FBXO45;FBXW7;FER;FGF9;FGFR1;FLRT2;FMNL2;FRMD5;FSTL1;FUT8;FUT9;FZD3;GAB1;GAP43;GJA1;GLI3;GNA12;GP6;GPC5;GPC6;HDAC4;HDAC9;HMGB1;HRH1;HSPA5;INPP5F;IQSEC1;ITGB1BP1;JAK2;KIAA0319;KIRREL3;KITLG;LAMB1;LAMC1;LDB2;LDLRAD4;LGI1;LIMCH1;LMO4;LRCH1;LRP12;LRP8;LRRC6;LRRK2;LYST;MAP2K1;MAP2K5;MAP4K4;MAPK1;MARK1;MCC;MCTP1;MEF2C;MERTK;MGAT5;MYCBP2;NCAM1;NCK2;NCKAP1;NEFL;NEURL1;NEXN;NOTCH2;NPHP4;NPTN;NRCAM;NRG1;NRG2;NRG4;NRP1;NTN4;NTRK3;OPHN1;OSBPL8;OXSR1;PAK1;PAK3;PALLD;PDCD10;PDE4B;PDGFC;PDXDC1;PIK3CA;PLGRKT;PLP1;PLXNA2;PLXNA4;PLXNC1;POMGNT2;PPARG;PPARGC1A;PPIA;PPP3CB;PRKCE;PRKCI;PRKCQ;PRKD1;PRKG1;PTEN;PTK2;PTK2B;PTPN2;PTPRA;PTPRG;PTPRK;PTPRO;PTPRR;PTPRT;RAB11A;RAC1;RALA;RANBP9;RAP2A;RAPGEF2;RASGEF1A;RBFOX2;RFX3;RNF165;ROCK2;RTN4;RYK;SATB2;SCAI;SCN1B;SEMA3A;SEMA3E;SEMA4F;SERPINE2;SGK1;SH3RF1;SHC3;SIRPA;SLC16A1;SLC7A6;SLC9B2;SLIT2;SLIT3;SMAD3;SMPD3;SORL1;SOS1;SPAG16;SPEF2;SPOCK1;SPOCK3;SPRED1;SPTAN1;SPTBN4;SRGAP3;SST;SSX2IP;STK24;STK4;STRIP2;STX3;TCAF1;TCAF2;TGFB1;TGFB2;THBS4;THY1;TJP1;TMEFF2;TMSB10;TMSB4X;TNR;TRIO;TRPM2;TTC12;ULK4;UNC5A;UNC5C;UNC5D;VCL;VEGFA;VPS13A;WASL;WWC1;ZEB2;ZFAND5;ZSWIM5;ZSWIM6
c5.go.bp	GOBP_REGULATION_OF_CELL_DEVELOPMENT	group	90	2258	464	18991	1.63135	1.62193e-06	6.76493e-05	ACTR2;AP1AR;ARHGEF7;ARNTL;ATP6AP1;BCL11A;BHLHE40;BMPR2;BRINP1;CAPRIN1;CDH4;CDKL5;CLOCK;CTNNB1;CUX2;DAB1;DIP2B;DISC1;DNM1L;DOCK5;DOCK7;EFNA5;EPHA4;EPHA7;ETV5;FBXW7;FBXW8;FSTL4;FZD3;GLI3;GSK3B;HDAC4;HDAC9;ITGB1BP1;KDM1A;KIAA0319;LRP8;LRRK2;MAN2A1;MAP2K1;MAP3K13;MAP6;MME;MT3;NAP1L1;NEFL;NEURL1;NIN;NOTCH2;NPTN;NRP1;OPA1;OPRM1;PAK1;PAK3;PLXNA2;PLXNA4;PLXNC1;PPARG;PRKCI;PTEN;PTPRZ1;RAB11A;RAB21;RAC1;RAPGEF2;RFX3;RHEB;ROCK2;RTN4;RYK;SEMA3A;SEMA3E;SEMA4F;SERPINE2;SLC9B2;SLIT2;SORL1;TENM4;TGFB1;THRB;THY1;TNR;TRAK2;TRPC5;VCL;VEGFA;YWHAH;ZDHHC21;ZNF365
c5.go.bp	GOBP_REGULATION_OF_ORGANELLE_ORGANIZATION	group	182	2258	1101	18991	1.3903	1.69365e-06	7.0352e-05	ABI2;ACTG1;ACTR2;ACTR3;ADD2;AKAP13;ANAPC1;AP1AR;APC;ARHGAP44;ARHGAP6;ARHGEF10L;ASAP1;ATG5;BAIAP2L1;BICD1;BICD2;BID;BNIP3;C2CD5;CAMKK2;CAMSAP2;CAPZA2;CCT7;CDC27;CDH2;CDKL5;CEP70;CHCHD10;CHMP4B;CHMP5;CKAP5;CLASP2;CLIP1;CLTC;CLU;CNOT6;CPLX1;CPLX2;CTNNB1;CTR9;CUL3;CYFIP2;DDHD1;DIAPH1;DLG1;DNM1L;DSTN;DYNC2LI1;DYNLL1;DYRK1A;DZIP1;EFNA5;EHD3;ENO2;ENO4;EPHA5;EVL;FAM162A;FBXW7;FER;FHOD3;FMN1;G3BP2;GAP43;GHITM;GPM6B;GRID2;GSK3B;HDAC8;HTT;HUWE1;ITGB1BP1;JARID2;KDM1A;LIMCH1;LRRK2;MAK;MAP1A;MAP2K1;MAP6;MAP9;MAPK1;MAPK8;MFF;MLLT11;MNAT1;MOAP1;MTM1;MYCBP2;NAF1;NAP1L2;NAT10;NBN;NCK2;NCKAP1;NEXN;NIN;NOS1;NOTCH2;NRP1;NTRK3;ODF2L;OPA1;PAK1;PAK3;PAM;PARK7;PDCD10;PDE4DIP;PIK3CA;PINK1;PIP4K2A;PPARGC1A;PPHLN1;PPM1E;PPP1R13B;PPP1R9A;PRKAA2;PRKAR1A;PRKCE;PRKCQ;PRKD1;PTK2;PTK2B;RAB3GAP1;RAB3GAP2;RAC1;RALB;RASA1;RBSN;RGS4;ROCK2;SCFD1;SEMA3E;SHANK1;SLC25A5;SLIT2;SMAD3;SMPD3;SNCA;SPIRE1;SPTAN1;SPTBN4;SQSTM1;SSBP1;STMN1;STMN2;STOX1;STXBP1;SYNJ1;SYNPO2;SYT11;SYT4;TBC1D30;TBC1D4;TCHP;TENM1;TERF2IP;TJP1;TMEFF2;TMEM33;TMOD2;TMOD3;TMSB10;TMSB4X;TOM1L1;TRAF3IP1;TRIM37;TRIM9;TRPM2;UBE2N;VDAC1;VEGFA;WASF1;WASL;YLPM1;YWHAB;YWHAG;YWHAH;YWHAZ;ZEB2
c5.go.bp	GOBP_HOMEOSTATIC_PROCESS	group	278	2258	1806	18991	1.29465	1.70656e-06	7.06004e-05	AACS;ACO1;ACOT11;ACTB;ACTG1;ACVR2A;ADCY1;ADCY2;ADCY8;ADCY9;ADRA1A;AKAP11;AKAP6;AKT3;ALK;ANO6;ANXA6;APC;APOE;AQP4;ARNTL;ATG5;ATP13A4;ATP1A1;ATP1A2;ATP1B1;ATP1B3;ATP2A2;ATP2B1;ATP2B2;ATP2B4;ATP2C1;ATP6AP1;ATP6AP1L;ATP6AP2;ATP6V0A1;ATP6V1A;ATP6V1B2;ATP6V1C1;ATP6V1D;ATP6V1E1;ATP6V1F;ATP6V1G1;ATP6V1H;BNIP3;BTBD9;CACNA1A;CACNA1C;CACNB2;CALB1;CALM1;CALM3;CAMK2D;CAMK2N1;CARTPT;CCDC47;CCK;CCT7;CDH2;CHMP4B;CHP1;CKB;CLDN12;CNR1;COX11;CRB1;CUL1;DDX3X;DECR1;DIAPH1;DISC1;DLD;DMXL2;DOCK10;DOCK7;DYNLL1;EFNA5;EGLN1;EIF5A2;ELOVL6;EPHA5;ERCC2;ESRRG;EXT1;EXT2;FBXW7;FHL1;FSTL1;GJA1;GLS;GNAS;GNB1;GNB3;GNG3;GOT1;GPAM;GPR137B;GPRASP2;GRAMD1B;GRIA1;GRIN2B;GRM1;HACD3;HDAC3;HDAC8;HDAC9;HK1;HMGB1;HOMER1;HSP90AA1;HTR2A;HTT;IL7;ILDR2;IMMT;IQCB1;IRS1;ISCU;ITPR1;ITPR2;JAK2;JPH1;KCNA1;KCNB1;KDM1A;KITLG;KRAS;KSR2;LAMC1;LDB2;LEPR;LGALS1;LNPEP;LRRK1;LRRK2;MAK;MAP1A;MAPK1;MBD5;MBP;MEF2C;MERTK;MFHAS1;MICU1;MICU3;MLLT11;MPC2;MRAP2;MT1E;MT1G;MT1M;MT2A;MT3;MTM1;NAF1;NAT10;NBN;NCDN;NCS1;NDFIP1;NEDD4L;NELL2;NMU;NNT;NOS1;NOVA1;NPHP4;NPTN;NR1D2;OPA1;OXCT1;PARK7;PCDH15;PDE4B;PDGFC;PDK3;PDZD8;PFKM;PIK3CA;PINK1;PLCL1;PLCL2;PPARG;PPARGC1A;PPP3CB;PRDX6;PRKAA2;PRKAB2;PRKAR1A;PRKAR1B;PRKAR2B;PRKCB;PRKCE;PRKCQ;PRNP;PROM1;PTH2R;PTK2B;PTPN2;PTPRN2;RAB11A;RAC1;RBFOX2;RCOR1;RHEB;RPA2;RPA3;RTN4;RYR3;SCN1B;SCN2B;SCN3B;SESN3;SGCZ;SGIP1;SH3GL2;SKP1;SLC12A5;SLC12A8;SLC16A1;SLC1A1;SLC24A2;SLC24A3;SLC24A4;SLC25A27;SLC30A9;SLC39A10;SLC4A10;SLC4A4;SLC4A8;SLC8A3;SLC9B2;SMAD1;SMAD3;SMAP1;SMDT1;SNCA;SNX10;SOD1;SOS1;SPATA7;STEAP2;STIM1;STIM2;STMN1;TCF7L2;TERF2IP;THY1;TJP1;TMEM165;TMEM178A;TMOD3;TMTC2;TPCN2;TPP1;TRPC1;TRPC5;TRPM2;TTC39B;TXNRD1;UBA5;UBB;UBE3A;UGCG;UNC13B;UNC80;VCL;VEGFA;VGF;VPS54;VSNL1;WNK2;XPR1;YLPM1;ZBTB20;ZNF365;ZNF423;ZNF516
c5.go.bp	GOBP_POSITIVE_REGULATION_OF_PROTEIN_KINASE_ACTIVITY	group	97	2258	511	18991	1.59652	1.74764e-06	7.20072e-05	ABI1;ADCY1;ADCY2;ADCY8;ADCY9;ADRA1A;AKAP13;ALK;ALS2;ATP2B4;BRAF;CAB39;CALM1;CALM3;CAMKK1;CARTPT;CCND2;CCNYL1;CD81;CDK5R2;CLU;COPS8;DAB1;DDX3X;DLG1;DLG3;EFNA5;EPHA4;ERP29;FBXW7;FGFR1;GHR;GNG3;GRM1;HACD3;HMGB1;HSP90AA1;HTR2A;ITGB1BP1;JAK2;KITLG;KRAS;LRP8;LRRK2;MAP2K1;MAP2K4;MAP2K5;MAP3K13;MAP3K5;MAP4K3;MAP4K4;MAPK1;MAPKAP1;MNAT1;MT3;NEK10;NEURL1;NRG1;NTRK3;OSBPL8;PAK1;PAK3;PARK7;PDCD10;PDGFC;PIK3CA;PINK1;PPIA;PPP1R9A;PRKAG1;PRKAG2;PRKAR1A;PRKAR1B;PRKAR2B;PRNP;PTK2;PTK2B;PTPN1;RALB;RAPGEF2;RASGRP1;RIPK1;SNCA;SOD1;STK4;STOX1;STRADB;TENM1;TGFB1;TGFB2;TNIK;TOM1L1;TPD52L1;UBB;UBC;UBE2N;VEGFA
c5.go.bp	GOBP_AXON_EXTENSION	group	32	2258	113	18991	2.38175	1.78452e-06	7.32301e-05	ALCAM;APOE;BMPR2;CDH4;CDKL5;DCLK1;DIP2B;DISC1;GSK3B;HSP90AA1;KIAA0319;MAP3K13;MT3;NRCAM;NRP1;OLFM1;PAK1;PLXNA4;PPP3CB;RAB11A;RAB21;RTN4;RYK;SEMA3A;SEMA3E;SEMA4F;SLIT2;SLIT3;TNR;TRPC5;VCL;VEGFA
c5.go.bp	GOBP_AXO_DENDRITIC_TRANSPORT	group	23	2258	68	18991	2.84474	1.81871e-06	7.43336e-05	AP3B2;AP3M2;AP3S1;APBA1;ARL8B;ARMCX3;CALY;DST;DTNBP1;FBXW11;HSPA8;KIF3A;MAP1A;NEFL;OPA1;RAB21;RAB27B;SOD1;SYBU;TMEM108;TRAK1;TRAK2;WASF1
c5.go.bp	GOBP_POSITIVE_REGULATION_OF_CELLULAR_PROTEIN_LOCALIZATION	group	62	2258	287	18991	1.81691	1.92295e-06	7.82796e-05	ACSL3;AP2B1;APC;ATP2B4;BICD1;BID;C2CD5;CACNG2;CCT7;CD247;CD81;CHP1;CNST;DLG1;EPB41L2;FBXW7;GLI3;GPR137B;GSK3B;HDAC3;HUWE1;ITGB1BP1;JAK2;KCNB1;LAMTOR5;MAP1A;MAPK1;MAPK8;MFF;MTCL1;NMD3;NPTN;PAK1;PARK7;PINK1;PLS1;PPP1R13B;PRKAA2;PRKCE;PRKCI;PRNP;PTPN9;RAB11A;RAN;ROCK2;RTN4;SMAD3;SORBS1;SORL1;SQSTM1;STX3;SYT11;TCAF1;TCAF2;TGFB1;TOMM7;UBE2D3;UBR5;YWHAB;YWHAG;YWHAH;YWHAZ
c5.go.bp	GOBP_MITOCHONDRIAL_ELECTRON_TRANSPORT_CYTOCHROME_C_TO_OXYGEN	group	11	2258	19	18991	4.86926	1.9867e-06	8.0502e-05	COX10;COX15;COX4I1;COX5A;COX5B;COX6B1;COX6C;COX7B;COX7C;CYCS;NDUFA4
c5.go.mf	GOMF_TRANSFERASE_ACTIVITY_TRANSFERRING_PHOSPHORUS_CONTAINING_GROUPS	group	143	2258	827	18991	1.4543	1.99337e-06	8.0502e-05	AAK1;ACVR1;ACVR2A;ADK;AGK;AKAP13;AKT3;ALK;BMPR1B;BMPR2;BRAF;CAMK1D;CAMK1G;CAMK2A;CAMK2D;CAMK2G;CAMK4;CAMKK1;CAMKK2;CDK14;CDKL5;CDS1;CERK;CHPT1;CIT;CKB;CMAS;CSNK1G3;CSNK2A1;DAPK1;DCLK1;DCLK2;DGKB;DGKG;DGKH;DGKI;DLG1;DYRK1A;DYRK2;EPHA4;EPHA5;EPHA6;EPHA7;EPHB1;FER;FGFR1;FGFR3;GALK2;GK;GRK5;GSK3B;HK1;HUNK;JAK1;JAK2;KSR2;LRRK1;LRRK2;MAGI3;MAK;MAP2K1;MAP2K4;MAP2K5;MAP3K13;MAP3K5;MAP4K3;MAP4K4;MAPK1;MAPK4;MAPK8;MARK1;MARK3;MAST4;MERTK;NEK1;NEK10;NEK11;NIM1K;NLK;NME7;NMNAT2;NRP1;NTRK3;NUAK1;OXSR1;PAK1;PAK3;PANK1;PDK3;PDXK;PFKM;PGK1;PGM2L1;PI4KA;PIK3CA;PINK1;PIP4K2A;PIP5K1B;PKM;POLR1C;PRKAA2;PRKAB2;PRKAG1;PRKCB;PRKCE;PRKCI;PRKCQ;PRKD1;PRKG1;PRKG2;PRPS2;PTK2;PTK2B;RBKS;REV3L;RFK;RIPK1;RNGTT;ROCK2;RPS6KA2;RPS6KA3;RPS6KA6;RPS6KC1;SGK1;SIK3;SNRK;SQSTM1;STK24;STK33;STK35;STK38L;STK4;TAMM41;TLK1;TNIK;TPK1;TRIO;TRNT1;UGP2;UHMK1;ULK4;VRK1;WNK2
c5.go.bp	GOBP_PROTEIN_LOCALIZATION_TO_SYNAPSE	group	25	2258	78	18991	2.69569	2.03479e-06	8.18499e-05	ADAM22;ARHGAP44;ASIC2;BSN;CACNG2;CACNG3;CACNG8;CEP112;CLSTN1;CLSTN3;CPLX1;DLG1;DLG3;GPC6;GRIP1;LGI1;MAP1A;NETO1;NPTN;PCLO;RAB11A;RAB27B;SHANK1;SHISA6;STX3
c5.go.mf	GOMF_SYNTAXIN_1_BINDING	group	13	2258	26	18991	4.20527	2.12198e-06	8.5021e-05	CPLX1;CPLX2;DAPK1;LRRK2;NSF;STXBP1;STXBP5;SYBU;SYNPR;SYT4;UNC13A;UNC13B;UNC13C
c5.go.cc	GOCC_PRESYNAPTIC_ACTIVE_ZONE_CYTOPLASMIC_COMPONENT	group	9	2258	13	18991	5.82268	2.13435e-06	8.51817e-05	BSN;ERC1;ERC2;PCLO;RIMS1;RIMS3;UNC13A;UNC13B;UNC13C
c5.go.mf	GOMF_CATION_CHANNEL_ACTIVITY	group	66	2258	313	18991	1.77347	2.20632e-06	8.77098e-05	ANO6;ANXA6;ASIC2;ATP6V1A;CACHD1;CACNA1A;CACNA1B;CACNA1C;CACNA1D;CACNA1E;CACNB2;CACNB4;CACNG2;CACNG3;CACNG8;CNR1;GRIA1;GRIA3;GRIK1;GRIK3;GRIN2B;HCN1;ITPR1;ITPR2;KCNA1;KCNA2;KCNAB1;KCNAB2;KCNB1;KCNB2;KCNC2;KCND3;KCNH5;KCNH7;KCNIP1;KCNJ3;KCNJ6;KCNK1;KCNK2;KCNN3;KCNQ3;KCNS3;KCNT2;KCNV1;NCS1;OPRM1;PANX1;PTK2B;RYR3;SCN1A;SCN1B;SCN2A;SCN2B;SCN3A;SCN3B;SCN8A;SLC24A2;SLC24A3;SLC24A4;STIM2;TPCN2;TRPC1;TRPC5;TRPM2;TRPM3;UNC80
c5.go.cc	GOCC_CALCIUM_CHANNEL_COMPLEX	group	22	2258	64	18991	2.89112	2.22969e-06	8.82941e-05	AKAP6;CACHD1;CACNA1A;CACNA1B;CACNA1C;CACNA1D;CACNA1E;CACNB2;CACNB4;CACNG2;CACNG3;CACNG8;CALM1;CALM3;MICU1;MICU3;NOS1;NOS1AP;PDE4B;RYR3;SMDT1;TRPC5
c5.go.bp	GOBP_REGULATION_OF_TRANSFERASE_ACTIVITY	group	162	2258	963	18991	1.41486	2.2748e-06	8.97313e-05	ABI1;ACTB;ADARB1;ADCY1;ADCY2;ADCY8;ADCY9;ADRA1A;AKAP11;AKAP13;ALK;ALS2;APC;APOE;ATP2B4;BAG2;BRAF;BTRC;CAB39;CALM1;CALM3;CAMK2N1;CAMK2N2;CAMKK1;CAMKK2;CARTPT;CCNC;CCND2;CCNI;CCNYL1;CD81;CDK5R2;CHP1;CIT;CLU;COPS8;COX11;DAB1;DDX3X;DLG1;DLG3;DNAJC3;DNM1L;DTNBP1;EFNA5;EIF4A2;EPHA4;EPHA5;EPHA6;EPHA7;EPHB1;ERP29;ERRFI1;FBXW7;FGFR1;FGFR3;GHR;GNG3;GRM1;GSK3B;GSKIP;GTF2H1;HACD3;HMGB1;HSP90AA1;HTR2A;HTT;IRS1;ITGB1BP1;JAK2;KITLG;KRAS;LDB2;LMO4;LRP8;LRRK2;MAP2K1;MAP2K4;MAP2K5;MAP3K13;MAP3K5;MAP4K3;MAP4K4;MAPK1;MAPKAP1;MERTK;MNAT1;MT3;NAF1;NBN;NCK2;NEK10;NEURL1;NRG1;NTRK3;OSBPL8;PAK1;PAK3;PAQR3;PARK7;PDCD10;PDGFC;PIK3CA;PINK1;PIP4K2A;PKIA;PKIG;PPARG;PPIA;PPM1E;PPP1R9A;PRKAG1;PRKAG2;PRKAR1A;PRKAR1B;PRKAR2B;PRKCQ;PRKD1;PRNP;PTEN;PTK2;PTK2B;PTPN1;PTPN2;PTPRO;PTPRT;RALB;RAPGEF2;RASGRP1;RGS4;RIPK1;RPL23;RYK;SERINC1;SKP1;SLC8A3;SMYD3;SNCA;SOCS5;SOD1;SORL1;SPRED1;SPRED2;SPTSSB;STK4;STOX1;STRADB;TENM1;TGFB1;TGFB2;THY1;TNIK;TOM1L1;TPD52L1;UBB;UBC;UBE2N;UCHL1;VEGFA;YWHAB;YWHAG;ZFYVE28
c5.go.cc	GOCC_PRESYNAPTIC_CYTOSKELETON	group	7	2258	8	18991	7.35922	2.38885e-06	9.3866e-05	BSN;ERC1;ERC2;NEFL;PCLO;RIMS1;RIMS3
c5.go.bp	GOBP_TRANSMEMBRANE_RECEPTOR_PROTEIN_TYROSINE_KINASE_SIGNALING_PATHWAY	group	124	2258	698	18991	1.49414	2.45497e-06	9.58329e-05	ABI1;ACTB;ACTG1;ACTR2;ACTR3;AHI1;ALK;ANKS1A;AP2B1;AP3S1;APC;ARF4;ARHGEF28;ARHGEF7;ATP6AP1;ATP6V0A1;ATP6V1A;ATP6V1B2;ATP6V1C1;ATP6V1D;ATP6V1E1;ATP6V1F;ATP6V1G1;ATP6V1H;BAIAP2L1;BCAR3;BRAF;C2CD5;CDH13;CEP57;CHN1;CYFIP2;DNM1;DOK5;EFNA5;EFNB2;ELMO1;ENHO;EPHA4;EPHA5;EPHA6;EPHA7;EPHB1;ERRFI1;EXT1;FBXW7;FER;FGF9;FGFR1;FGFR3;FLRT2;FSTL4;GAB1;GHR;GRIN2B;GSK3B;HSP90AA1;IRS1;ITSN1;JAK2;MAPK1;MBD5;MERTK;MT3;NCK2;NCKAP1;NEU3;NEURL1;NGEF;NPTN;NRG1;NRG2;NRG4;NRP1;NTRK3;OPA1;OSBPL8;PAK1;PAK3;PDGFC;PIK3CA;PIP4K2A;PRKCB;PRKCQ;PRKD1;PTEN;PTK2;PTK2B;PTPN1;PTPN2;PTPRA;PTPRE;PTPRG;PTPRR;PTPRT;RAC1;RAPGEF2;RASA1;RBFOX2;REPS2;ROCK2;RTN4;RYK;SESN3;SH3GL2;SHC3;SIPA1L1;SMPD3;SNCA;SOCS5;SORBS1;SORL1;SOS1;SPRED1;SPRED2;STMN1;TGFB1;TMEM108;VEGFA;WASF1;WASL;ZFAND5;ZFYVE28;ZNF106
c5.go.bp	GOBP_CALCIUM_DEPENDENT_CELL_CELL_ADHESION_VIA_PLASMA_MEMBRANE_CELL_ADHESION_MOLECULES	group	14	2258	30	18991	3.92492	2.45774e-06	9.58329e-05	ATP2C1;CDH10;CDH11;CDH12;CDH13;CDH18;CDH2;CDH20;CDH22;CDH7;CDH8;CDH9;CDHR3;KIFAP3
c5.go.mf	GOMF_CELL_ADHESION_MOLECULE_BINDING	group	95	2258	502	18991	1.59164	2.55361e-06	9.91914e-05	ABI1;ACTN1;ACVR1;ADAM22;ADAM23;AHSA1;ANXA7;ARGLU1;ASAP1;BAIAP2L1;BMPR2;CD81;CDH10;CDH11;CDH12;CDH13;CDH18;CDH2;CDH20;CDH22;CDH4;CDH7;CDH8;CDH9;CDHR3;CHMP4B;CHMP5;CKAP5;CNTN4;CPE;CTNNA3;CTNNAL1;CTNNB1;DDX3X;DLG1;DST;EDIL3;EEF2;EIF2A;EMB;ERC1;ESYT2;FMNL2;FRMD5;HMGB1;HSPA5;HSPA8;ITGB1BP1;KIRREL3;LAMB1;LDHA;LRRFIP1;MPP7;NEXN;NLGN4X;NPTN;NRG1;OLA1;PALLD;PARK7;PCMT1;PDXDC1;PI4KA;PKM;PPFIBP1;PPIA;PPME1;PRDX6;PROM1;PTK2;PTPN1;PTPN2;PTPRO;PTPRT;PTPRZ1;RAN;RPL15;RPL29;RTN4;SIRPA;SND1;SPTAN1;STK24;STXBP6;TENM1;TENM3;TENM4;THBS4;THY1;TJP1;TMOD3;UTRN;VCL;YWHAB;YWHAZ
c5.go.bp	GOBP_CORTICOSPINAL_TRACT_MORPHOGENESIS	group	6	2258	6	18991	8.41054	2.80874e-06	0.000108687	CDH11;EPHA4;FBXO45;NIN;SCN1B;SLIT2
c5.go.mf	GOMF_VOLTAGE_GATED_CATION_CHANNEL_ACTIVITY	group	36	2258	137	18991	2.21007	2.89621e-06	0.000111647	CACHD1;CACNA1A;CACNA1B;CACNA1C;CACNA1D;CACNA1E;CACNB2;CACNB4;CACNG2;CACNG3;CACNG8;CNR1;GRIN2B;HCN1;KCNA1;KCNA2;KCNAB1;KCNAB2;KCNB1;KCNB2;KCNC2;KCND3;KCNH5;KCNH7;KCNJ3;KCNJ6;KCNK1;KCNK2;KCNQ3;KCNS3;KCNT2;KCNV1;NCS1;OPRM1;PTK2B;TPCN2
c5.go.mf	GOMF_IONOTROPIC_GLUTAMATE_RECEPTOR_BINDING	group	12	2258	23	18991	4.38811	2.96062e-06	0.000113699	CACNG2;CACNG3;GNAS;NETO1;NETO2;NSF;OPHN1;PTEN;SHANK1;SHANK2;SHISA6;SQSTM1
c5.go.mf	GOMF_VOLTAGE_GATED_ION_CHANNEL_ACTIVITY	group	46	2258	194	18991	1.99425	2.97914e-06	0.00011398	ANO6;CACHD1;CACNA1A;CACNA1B;CACNA1C;CACNA1D;CACNA1E;CACNB2;CACNB4;CACNG2;CACNG3;CACNG8;CNR1;GRIN2B;HCN1;KCNA1;KCNA2;KCNAB1;KCNAB2;KCNB1;KCNB2;KCNC2;KCND3;KCNH5;KCNH7;KCNIP1;KCNJ3;KCNJ6;KCNK1;KCNK2;KCNQ3;KCNS3;KCNT2;KCNV1;NCS1;OPRM1;PTK2B;SCN1A;SCN1B;SCN2A;SCN2B;SCN3A;SCN3B;SCN8A;TPCN2;VDAC1
c5.go.bp	GOBP_RESPONSE_TO_ENDOGENOUS_STIMULUS	group	242	2258	1550	18991	1.31313	3.02692e-06	0.000115374	ABHD2;ACAP2;ACSBG1;ACTB;ACTR2;ACVR1;ACVR2A;ADCY1;ADCY2;ADCY8;ADCY9;ADRA1A;AHCYL1;AKAP6;ALK;AP3S1;APC;APOE;ARNTL;ATG7;ATP1A1;ATP1A2;ATP2B1;ATP2B4;ATP6AP1;ATP6V0A1;ATP6V1A;ATP6V1B2;ATP6V1C1;ATP6V1D;ATP6V1E1;ATP6V1F;ATP6V1G1;ATP6V1H;BAIAP2L1;BCAR3;BCL11A;BMPER;BMPR1B;BMPR2;C2CD5;CAB39;CACNA1A;CACYBP;CALM1;CALM3;CALY;CAMK2A;CD81;CDH13;CDO1;CEP57;CHMP5;CHRM3;CHST11;CLOCK;COL5A2;CPEB4;CTNNB1;DDX5;DENND4C;DIAPH1;DKK3;DTNBP1;EEF2;ENHO;EPB41L5;EPHA4;ERRFI1;ESRRG;EXT1;EXT2;FBN2;FER;FGF9;FGFR1;FGFR3;FLRT2;FSTL1;FUT8;GAB1;GABRB1;GABRB2;GABRB3;GABRG2;GHR;GJA1;GLB1;GLI3;GNAI3;GNAS;GNB1;GNB5;GNG2;GOT1;GPAM;GREM2;GSK3B;GTF2H1;HCN1;HDAC4;HDAC9;HMGB1;HNMT;HRH1;HRH2;HSPA5;HTR1E;HTR2A;HTR5A;IRS1;ITGB1BP1;ITPR2;JAK2;KCNC2;KCTD6;KDM1A;KLF9;KRAS;LAMTOR5;LDHA;LDLRAD4;LEPR;LMO3;LRRK2;MAOB;MAPK1;MBD5;ME1;MEF2C;MT3;NCOA1;NEFL;NEURL1;NLK;NOS1;NOTCH2;NPTN;NR1D2;NR3C1;NR3C2;NREP;NTRK3;OPA1;OPRM1;OSBPL8;OXCT1;PAK1;PAM;PARD3;PARK7;PDE3B;PDE4B;PDGFC;PGRMC2;PIAS2;PIK3CA;PIP4K2A;PKM;PPARG;PPARGC1A;PPM1A;PRKAA2;PRKAR1A;PRKAR1B;PRKAR2B;PRKCB;PRKCE;PRKCI;PRKCQ;PRNP;PTEN;PTK2;PTK2B;PTPN1;PTPN2;PTPRA;PTPRE;PTPRK;RAPGEF2;RARB;RBFOX2;RGS4;RNF111;RNF14;RNF165;ROCK2;RPL23;RRAGA;RRAGB;RYR3;SESN3;SGK1;SH3GL2;SLC8A3;SLIT2;SLIT3;SMAD1;SMAD3;SMPD3;SMYD3;SNCA;SNRPN;SOCS5;SOD1;SORBS1;SORL1;SOS1;SOX5;SOX6;SPIDR;SPRED1;SPRED2;SST;STAT4;STEAP2;STMN2;STRN3;TBC1D4;TGFB1;TGFB2;THRB;TIMP3;TMEM108;TRERF1;TRPM2;UBA5;UBB;UBC;UBE2D3;UBE3A;UBR5;UGCG;VGF;WASF1;WWOX;YWHAG;YWHAH;ZFHX3;ZFYVE9;ZNF106;ZNF423
c5.go.mf	GOMF_GTPASE_BINDING	group	49	2258	212	18991	1.94395	3.12808e-06	0.000118785	ABI2;AKAP13;ALS2;ATP6AP1;BICD1;BICD2;BNIP3;CDKL5;CHM;DENND1A;DENND1B;DMXL2;DNM1L;DOCK4;DOCK7;ERC1;ERRFI1;EXOC4;FGD6;GNB1;GNB3;HSP90AA1;KIF3A;LRRK2;MAPKAP1;MYCBP2;NCKAP1;NSF;PAK1;PAK3;PEX5L;PPP1R9A;RAB3GAP1;RAB3GAP2;RABGAP1;RABGAP1L;RAPGEF4;RASA1;RIMS1;RNF152;RRAGB;SGSM1;SOD1;SORL1;STRN3;TBC1D30;TNPO3;UNC13B;WASF1
c5.go.bp	GOBP_POSITIVE_REGULATION_OF_ION_TRANSPORT	group	115	2258	640	18991	1.51127	3.26631e-06	0.000123573	AACS;ABCB1;ACSL3;ACTB;ADCY8;AHCYL1;AKAP6;ANO6;APOE;ARPP19;ATG5;ATP1B1;ATP1B3;ATP2B1;ATP8A1;ATP8A2;BID;BRAF;C2CD5;CACNA1D;CACNB2;CACNG2;CACNG3;CALM1;CALM3;CAMK2A;CAMK2N1;CARTPT;CCK;CD81;CHP1;CNST;CRACR2A;DLG1;DNM1L;DYNLL1;EHD3;FBXW7;FHL1;GJA1;GLI3;GLRX;GSK3B;HDAC3;HOMER1;HTT;HUWE1;IRS1;ITGB1BP1;ITSN1;JAK2;KCNA1;KCNB1;KCNC2;MAPK1;MAPK8;MEF2A;MFF;MPC2;MTCL1;MYH10;MYRIP;NMU;NOS1;NOS1AP;OSBPL8;OXCT1;PAK1;PDCD10;PINK1;PLP1;PPIA;PPM1A;PPP1R13B;PPP3CB;PRKCE;PRKCI;PRNP;RAB3B;RAB3GAP1;RAC1;RAN;SCN1B;SCN3B;SIRT3;SMAD3;SNCA;SORBS1;SORL1;STIM1;STIM2;STXBP1;TCAF1;TCAF2;TCF7L2;TENM1;TGFB1;TGFB2;THY1;TM7SF3;TMSB4X;TOMM7;TRPC1;UBE2D3;UBR5;UNC13B;VAMP7;VSNL1;WLS;WNK2;YWHAB;YWHAG;YWHAH;YWHAZ;ZFAND1
c5.go.bp	GOBP_REGULATION_OF_DENDRITE_DEVELOPMENT	group	28	2258	95	18991	2.4789	3.29793e-06	0.000124307	ACTR2;ALK;BCL11A;CAMK1D;CAMSAP2;CAPRIN1;CDKL5;CUX2;DGKG;DNM1L;EPHA4;FBXW8;GSK3B;HECW1;KIAA0319;LRP8;MARK1;NEDD4L;OPA1;PACSIN1;PAK3;RAB21;RAP2A;RAPGEF2;SIPA1L1;TNIK;TRPC5;YWHAH
c5.go.bp	GOBP_REGULATION_OF_NEUROGENESIS	group	69	2258	336	18991	1.72716	3.48867e-06	0.000131012	ACTR2;ARNTL;BHLHE40;BMPR2;BRINP1;CAPRIN1;CDH4;CDKL5;CTNNB1;CUX2;DAB1;DIP2B;DISC1;DNM1L;DOCK7;EPHA4;EPHA7;ETV5;FBXW8;FSTL4;FZD3;GLI3;KDM1A;KIAA0319;LRP8;MAN2A1;MAP2K1;MAP3K13;MAP6;MME;MT3;NAP1L1;NEFL;NEURL1;NIN;NPTN;NRP1;OPA1;OPRM1;PAK1;PAK3;PLXNA2;PLXNA4;PLXNC1;PPARG;PRKCI;PTEN;PTPRZ1;RAB11A;RAB21;RAPGEF2;RHEB;RTN4;RYK;SEMA3A;SEMA3E;SEMA4F;SERPINE2;SLIT2;SORL1;TENM4;TGFB1;THY1;TNR;TRAK2;TRPC5;VEGFA;YWHAH;ZNF365
c5.go.bp	GOBP_CALCIUM_ION_REGULATED_EXOCYTOSIS	group	21	2258	61	18991	2.89543	3.67126e-06	0.000137362	ATP2A2;CADPS;CADPS2;CDK5R2;KCNB1;PPP3CB;RAB3GAP1;RAPGEF4;RIMS1;RIMS3;SCAMP5;STXBP1;SYN2;SYT11;SYT13;SYT4;TRIM9;UNC13A;UNC13B;UNC13C;VAMP7
c5.go.bp	GOBP_CALCIUM_ION_TRANSPORT	group	77	2258	388	18991	1.6691	3.75965e-06	0.00013966	ADRA1A;AKAP6;ANO6;ANXA6;ATG5;ATP1A2;ATP1B1;ATP2A2;ATP2B1;ATP2B2;ATP2B4;ATP2C1;CACHD1;CACNA1A;CACNA1B;CACNA1C;CACNA1D;CACNA1E;CACNB2;CACNB4;CACNG2;CACNG3;CACNG8;CALM1;CALM3;CAMK2A;CAMK2D;CAMK2G;CRACR2A;CTNNB1;DIAPH1;DNM1L;EHD3;GJA1;GNB5;GRIN2B;HOMER1;HTR2A;HTT;ITPR1;ITPR2;JPH1;MICU1;MICU3;NCS1;NOS1;NOS1AP;OPA1;OPRM1;PANX1;PDE4B;PLP1;PRKCB;PRKCE;PRNP;PTK2B;RGS4;RYR3;SARAF;SLC24A2;SLC24A3;SLC24A4;SLC8A3;SMDT1;SNCA;STIM1;STIM2;THY1;TMEM165;TPCN2;TRPC1;TRPC5;TRPM2;TRPM3;TSPAN13;UBQLN1;VDAC1
c5.go.mf	GOMF_PROTON_TRANSMEMBRANE_TRANSPORTER_ACTIVITY	group	30	2258	106	18991	2.38034	3.76014e-06	0.00013966	ATP2A2;ATP2C1;ATP6V0A1;ATP6V1A;ATP6V1B2;ATP6V1C1;ATP6V1D;ATP6V1E1;ATP6V1F;ATP6V1G1;ATP6V1H;COX10;COX15;COX4I1;COX5A;COX5B;COX6B1;COX6C;COX7A2;COX7B;COX7C;NDUFA4;NNT;SLC15A2;SLC25A3;SLC2A13;SLC32A1;SLC36A1;SLC9B2;TMCO3
c5.go.mf	GOMF_ENZYME_ACTIVATOR_ACTIVITY	group	97	2258	520	18991	1.56889	3.81854e-06	0.000141314	ABI1;ABR;ACAP2;AGAP1;AGAP4;AGAP9;AHSA1;ALS2;APOE;ARAP2;ARHGAP10;ARHGAP20;ARHGAP21;ARHGAP24;ARHGAP26;ARHGAP32;ARHGAP42;ARHGAP44;ARHGAP6;ARHGEF10L;ARHGEF11;ARHGEF12;ASAP1;ASAP2;ATP1B1;ATP1B3;CAB39;CALM1;CALM3;CDK5R2;CHM;CHN1;DDX3X;DNAJA2;DNM1L;DOCK4;DOCK5;EFNA5;ELMOD1;ERRFI1;FAM13A;GNAS;GNB5;HACD3;HMGB1;LRRK2;MAP2K1;MMP16;MNAT1;MT3;MYO9A;NLRP1;NRG1;NRP1;OPHN1;PARK7;PIK3CA;PINK1;PPP2R5E;PRKAG2;PRKCE;PSAP;RAB3GAP1;RAB3GAP2;RABGAP1;RABGAP1L;RANBP3;RANBP3L;RAP1GAP2;RAPGEF2;RASA1;RASA2;RASAL2;RGS17;RGS20;RGS4;RGS6;RIC8B;SGSM1;SIPA1L1;SIPA1L2;SMAP1;SMAP2;SOS1;SRGAP3;STK4;STXBP5;TBC1D1;TBC1D19;TBC1D22A;TBC1D30;TBC1D4;TBC1D9;TBC1D9B;THY1;TOM1L1;TRIM23
c5.go.bp	GOBP_CENTRAL_NERVOUS_SYSTEM_NEURON_AXONOGENESIS	group	15	2258	35	18991	3.60452	4.03836e-06	0.000148907	ADARB1;B4GALT6;CDH11;DCLK1;EPHA4;EPHB1;FBXO45;HSP90AA1;MYCBP2;NIN;PLXNA4;PTEN;SCN1B;SLIT2;SPTBN4
c5.go.bp	GOBP_DEVELOPMENTAL_GROWTH_INVOLVED_IN_MORPHOGENESIS	group	50	2258	220	18991	1.91149	4.15322e-06	0.000152289	ALCAM;APOE;BCL11A;BMPR2;CDH4;CDKL5;CTNNB1;DCLK1;DIP2B;DISC1;EPB41L5;EPHA7;EXT1;FMN1;FSTL4;GSK3B;HSP90AA1;KIAA0319;KIF26B;MAP3K13;MT3;NEDD4L;NIN;NRCAM;NRP1;OLFM1;PAK1;PLXNA4;PPP3CB;RAB11A;RAB21;RIMS1;RNF157;RTN4;RYK;SEMA3A;SEMA3E;SEMA4F;SH3GL2;SLC23A2;SLIT2;SLIT3;SYT4;TMEM108;TNR;TRPC5;UNC13A;VCL;VEGFA;WASF1
c5.go.bp	GOBP_INSULIN_RECEPTOR_SIGNALING_PATHWAY	group	36	2258	139	18991	2.17827	4.16001e-06	0.000152289	AP3S1;APC;ATP6AP1;ATP6V0A1;ATP6V1A;ATP6V1B2;ATP6V1C1;ATP6V1D;ATP6V1E1;ATP6V1F;ATP6V1G1;ATP6V1H;BAIAP2L1;BCAR3;C2CD5;ENHO;FER;GAB1;GSK3B;IRS1;OPA1;OSBPL8;PAK1;PIK3CA;PIP4K2A;PRKCB;PRKCQ;PTPN1;PTPN2;PTPRA;PTPRE;SESN3;SORBS1;SORL1;SOS1;ZNF106
c5.go.bp	GOBP_REGULATION_OF_MACROAUTOPHAGY	group	39	2258	156	18991	2.10264	4.28535e-06	0.000156315	ATP6V0A1;ATP6V1A;ATP6V1B2;ATP6V1C1;ATP6V1D;ATP6V1E1;ATP6V1G1;ATP6V1H;BNIP3;CAPN1;CHMP4B;EPM2A;EXOC4;GNAI3;HTT;LAMTOR5;LRRK2;MAPK8;MTM1;PIK3CA;PINK1;PIP4K2A;PRKAA2;PRKAB2;PRKAG1;PRKAG2;RAB3GAP1;RAB3GAP2;RALB;RHEB;RRAGA;RRAGB;SCFD1;SESN3;SNX32;TRIM13;UBQLN1;UCHL1;VDAC1
c5.go.bp	GOBP_LONG_TERM_SYNAPTIC_POTENTIATION	group	25	2258	81	18991	2.59585	4.38525e-06	0.000159388	ADCY1;ADCY8;APOE;CALB1;EPHA4;GRIN2B;GSK3B;MAPK1;MME;NPTN;NRGN;PPP1R9A;PTEN;PTK2B;RASGRF2;SERPINE2;SHANK1;SHANK2;SLC1A1;SLC24A2;SLC8A3;SQSTM1;STX3;TNR;TSHZ3
c5.go.bp	GOBP_NEURAL_NUCLEUS_DEVELOPMENT	group	20	2258	57	18991	2.95107	4.45857e-06	0.000161477	ACTB;BASP1;CALM1;CALM3;CDK5R2;CKB;COX6B1;DYNLL1;FGF9;FOXP2;HSPA5;KCNC2;KIRREL3;MAOB;MAPKAP1;MBP;PLP1;S100A1;YWHAH;ZNF148
c5.go.cc	GOCC_PROTON_TRANSPORTING_TWO_SECTOR_ATPASE_COMPLEX_CATALYTIC_DOMAIN	group	8	2258	11	18991	6.11676	4.66993e-06	0.000167936	ATP6AP1;ATP6AP1L;ATP6V1A;ATP6V1B2;ATP6V1C1;ATP6V1E1;ATP6V1F;ATP6V1H
c5.go.mf	GOMF_BENZODIAZEPINE_RECEPTOR_ACTIVITY	group	8	2258	11	18991	6.11676	4.66993e-06	0.000167936	GABRA1;GABRA2;GABRA3;GABRA4;GABRA5;GABRA6;GABRG2;GABRG3
c5.go.bp	GOBP_REGULATION_OF_SIGNALING_RECEPTOR_ACTIVITY	group	43	2258	180	18991	2.00918	5.04096e-06	0.00018064	BICD1;CACNG2;CACNG3;CACNG8;CAPN1;CNIH3;CNRIP1;DAPK1;DKK2;DKK3;DLG1;DLG3;DLGAP3;DLGAP4;ERRFI1;FBXW7;GREM2;GRIA1;GRIA3;GRIN2B;HOMER1;JAK2;MEF2C;NCK2;NEFL;NETO1;NETO2;NEURL1;NPTX1;NRP1;OPRM1;PINK1;PPARG;PPARGC1A;PTEN;PTK2B;RASGRF2;SHANK1;SHANK2;SHISA6;SHISA9;SOCS5;ZFYVE28
c5.go.bp	GOBP_NEUROTRANSMITTER_RECEPTOR_TRANSPORT	group	17	2258	44	18991	3.24953	5.15068e-06	0.000183924	AP2B1;ARHGAP44;ATAD1;CACNG2;CACNG3;CACNG8;CALY;CLSTN1;CPLX1;DNM1;DNM3;GRIP1;OPHN1;RAB11A;SLC1A1;STX3;USP46
c5.go.mf	GOMF_CADHERIN_BINDING	group	64	2258	308	18991	1.74764	5.19622e-06	0.000184902	ABI1;ACVR1;AHSA1;ARGLU1;ASAP1;BAIAP2L1;BMPR2;CDH10;CDH11;CDH12;CDH13;CDH18;CDH2;CDH20;CDH22;CDH4;CDH7;CDH8;CDH9;CDHR3;CHMP4B;CHMP5;CKAP5;CTNNA3;CTNNAL1;CTNNB1;DDX3X;DLG1;EEF2;EIF2A;ERC1;ESYT2;FMNL2;HSPA5;HSPA8;LDHA;LRRFIP1;MPP7;OLA1;PARK7;PCMT1;PDXDC1;PI4KA;PKM;PPFIBP1;PPME1;PRDX6;PROM1;PTPN1;PTPRO;PTPRT;RAN;RPL15;RPL29;RTN4;SND1;SPTAN1;STK24;STXBP6;TJP1;TMOD3;VCL;YWHAB;YWHAZ
c5.go.bp	GOBP_MITOCHONDRIAL_ELECTRON_TRANSPORT_NADH_TO_UBIQUINONE	group	19	2258	53	18991	3.0151	5.35257e-06	0.000189802	DLD;ISCU;NDUFA1;NDUFA2;NDUFA4;NDUFA5;NDUFA6;NDUFA8;NDUFB1;NDUFB2;NDUFB3;NDUFB4;NDUFB5;NDUFS1;NDUFS5;NDUFS6;PARK7;PINK1;SNCA
c5.go.cc	GOCC_MICROTUBULE_CYTOSKELETON	group	193	2258	1201	18991	1.35157	5.37716e-06	0.000190012	AGBL5;AHI1;AKAP11;ALS2;ANXA11;APC;ARFGEF2;ARL3;ARL8B;ARMC9;ATP6V1D;BAG2;BEX4;BICD1;BICD2;BRCC3;C2CD5;C9orf24;CALM1;CALM3;CAMK2N2;CAMSAP2;CCDC65;CCDC85B;CCT7;CDC27;CDKL5;CEP112;CEP57;CEP68;CEP70;CEP83;CEP85L;CHP1;CKAP5;CLASP2;CLIP1;CLTC;CRMP1;CTNNB1;CUL3;DAAM1;DCTN3;DCTN5;DDX3X;DIAPH1;DIDO1;DISC1;DLG1;DNAH14;DNAH6;DNAH7;DNAH9;DNM1;DNM1L;DNM3;DST;DTNBP1;DYNC1I1;DYNC2LI1;DYNLL1;DYNLT3;DZIP1;EHBP1;EML4;EML5;EML6;ERC1;ERCC2;EYS;FAM110B;FBXW11;FER;FRY;GABARAPL1;GAS2;GNAI3;GSK3B;HDAC3;HNMT;HOOK2;HSPH1;HTT;IFT57;INTU;IQCB1;ITGB1BP1;JAKMIP1;KCNAB2;KCTD1;KIAA0753;KIF21A;KIF26B;KIF3A;KIF3C;KIFAP3;KLC1;KLHL42;LEO1;LRP8;LRPPRC;LRRC49;LYST;MAK;MAP1A;MAP2K1;MAP2K5;MAP6;MAP7;MAP7D2;MAP9;MAPK1;MARCKS;MARK1;MDH1;MLLT11;MPHOSPH9;MTCL1;MTUS2;MYCBP2;MZT2B;NCKAP5;NEK1;NEK11;NIN;NME7;NPHP4;NR3C1;NUAK1;ODF2L;OLA1;PACRG;PDE4B;PDE4DIP;PDZD2;PKNOX2;PPP1R12A;PRKAR1A;PRKAR2B;PRKCI;PRKCQ;PSMB5;PTK2;RAB11A;RAB28;RABGAP1;RAD18;RAN;RANBP9;RAP1GAP2;REEP1;RMDN2;RNF19A;ROCK2;RPGRIP1L;SERP1;SHROOM3;SKP1;SLC16A1;SLC25A5;SLC8A3;SNX10;SORBS1;SPATA7;SPEF2;SPTAN1;SSX2IP;STAU2;STIM1;STMN1;STOX1;STRBP;SYBU;SYNJ1;TBC1D30;TCHP;TRAF3IP1;TSEN2;TTC12;TTC19;TTC28;TTC8;TTLL11;TTLL7;TUBA1B;TUBA4A;TUBGCP4;UBN1;VPS41;VRK1;ZBTB1;ZNF365;ZNF804A
c5.go.bp	GOBP_MEMBRANE_DEPOLARIZATION	group	25	2258	82	18991	2.56419	5.60233e-06	0.000197284	ATP1A2;CACNA1A;CACNA1B;CACNA1C;CACNA1D;CACNA1E;CACNB2;CACNB4;CACNG2;CAMK2D;CCK;FHL1;GOT1;LRRK2;MLLT11;NEDD4L;PARK7;SCN1A;SCN1B;SCN2A;SCN2B;SCN3A;SCN3B;SCN8A;YWHAH
c5.go.bp	GOBP_SUBSTANTIA_NIGRA_DEVELOPMENT	group	16	2258	40	18991	3.36422	5.73339e-06	0.000201202	ACTB;BASP1;CALM1;CALM3;CKB;COX6B1;DYNLL1;FGF9;HSPA5;MAOB;MAPKAP1;MBP;PLP1;S100A1;YWHAH;ZNF148
c5.go.bp	GOBP_ACTION_POTENTIAL	group	34	2258	130	18991	2.19968	6.04056e-06	0.000210925	ADRA1A;AKAP6;ATP1A1;ATP1A2;ATP1B1;ATP2A2;CACNA1C;CACNA1D;CACNB2;CALM1;CALM3;CAMK2D;CNR1;CTNNA3;DLG1;GJA1;KCNA1;KCNA2;KCNAB2;KCNB1;KCNC2;KCND3;KCNJ3;NEDD4L;NOS1AP;SCN1A;SCN1B;SCN2A;SCN2B;SCN3A;SCN3B;SCN8A;USP53;YWHAH
c5.go.bp	GOBP_PEPTIDE_HORMONE_SECRETION	group	53	2258	241	18991	1.84962	6.0519e-06	0.000210925	AACS;ADCY8;ARNTL;CACNA1A;CACNA1C;CACNA1D;CACNA1E;CAMK2G;CAMK2N1;CARTPT;CHGA;CLOCK;CNR1;CPLX1;DYNLL1;EFNA5;ENHO;EPHA5;GJA1;ICA1;ILDR2;IRS1;ITPR1;ITPR2;ITSN1;JAK2;KCNB1;KCNC2;KCNS3;MPC2;MYRIP;NMU;OXCT1;PARK7;PCLO;PPP3CB;PRKCE;PTPRN2;RAC1;RAPGEF4;RFX3;SIRT3;SLC16A1;SLC16A10;SLC25A4;SLC25A5;SLC25A6;SLC9B2;SMPD3;TCF7L2;TM7SF3;VGF;VSNL1
c5.go.mf	GOMF_GUANYL_NUCLEOTIDE_EXCHANGE_FACTOR_ACTIVITY	group	45	2258	193	18991	1.96101	6.09109e-06	0.000211566	ABR;AKAP13;ALS2;ARFGEF2;ARHGEF11;ARHGEF12;ARHGEF17;ARHGEF28;ARHGEF7;ARHGEF9;BCAR3;DENND1A;DENND1B;DENND4A;DENND4C;DENND5B;DOCK10;DOCK4;DOCK5;DOCK7;ELMO1;FARP1;FGD6;HERC1;IQSEC1;ITSN1;LAMTOR5;MCF2L;MCF2L2;MYCBP2;NGEF;RAB3GAP1;RAB3GAP2;RALGPS2;RAPGEF2;RAPGEF4;RAPGEF5;RASGEF1A;RASGRF2;RASGRP1;RGL1;RIC8B;SERGEF;SOS1;TRIO
c5.go.bp	GOBP_SODIUM_ION_TRANSMEMBRANE_TRANSPORT	group	41	2258	170	18991	2.02842	6.44786e-06	0.000223197	ANO6;ASIC2;ATP1A1;ATP1A2;ATP1B1;ATP1B3;ATP2B4;CAMK2D;CHP1;DLG1;GLRX;HCN1;HECW1;KCNK1;NEDD4L;NETO1;NETO2;NOS1;PRKCE;SCN1A;SCN1B;SCN2A;SCN2B;SCN3A;SCN3B;SCN8A;SLC20A1;SLC24A2;SLC24A3;SLC24A4;SLC4A10;SLC4A4;SLC4A8;SLC6A11;SLC6A7;SLC8A3;SLC9B2;TRPM2;UTRN;WNK2;YWHAH
c5.go.bp	GOBP_NEGATIVE_REGULATION_OF_SYNAPTIC_TRANSMISSION	group	21	2258	63	18991	2.80351	6.57694e-06	0.000226127	ADCY8;ATAD1;CELF4;GRIA1;GRID2;GRIK3;HTR2A;KCNB1;LRRK2;NLGN4X;PNKD;PPP1R9A;PTEN;PTK2B;SHANK2;SLC24A2;SORCS3;STXBP1;SYT11;SYT4;TNR
c5.go.cc	GOCC_INTRINSIC_COMPONENT_OF_PRESYNAPTIC_MEMBRANE	group	21	2258	63	18991	2.80351	6.57694e-06	0.000226127	ADAM23;ADCY8;ADRA1A;ATP2B1;ATP2B4;CDH10;CDH2;CDH9;CNR1;EFNB2;EPHA4;GABRA5;HTR2A;KCNA1;KCNJ3;NPTN;OPRM1;RGS7BP;SCN2A;SLC6A11;SYT11
c5.go.bp	GOBP_HOMOPHILIC_CELL_ADHESION_VIA_PLASMA_MEMBRANE_ADHESION_MOLECULES	group	30	2258	109	18991	2.31483	6.97744e-06	0.000239089	CDH10;CDH11;CDH12;CDH13;CDH18;CDH2;CDH20;CDH22;CDH4;CDH7;CDH8;CDH9;CDHR3;CLSTN1;CLSTN2;CLSTN3;CNTN4;EMB;FAT3;KIRREL3;NEXN;NPTN;PALLD;PCDH11X;PCDH15;PCDH19;PCDH7;PCDH8;PTPRT;TENM3
c5.go.bp	GOBP_CELLULAR_HOMEOSTASIS	group	151	2258	903	18991	1.40641	7.06253e-06	0.000240386	AACS;ACO1;ADCY8;ADRA1A;AKAP6;ANO6;ANXA6;APOE;AQP4;ATG5;ATP13A4;ATP1A1;ATP1A2;ATP1B1;ATP1B3;ATP2A2;ATP2B1;ATP2B2;ATP2B4;ATP2C1;ATP6AP1;ATP6AP1L;ATP6AP2;ATP6V0A1;ATP6V1A;ATP6V1B2;ATP6V1C1;ATP6V1D;ATP6V1E1;ATP6V1F;ATP6V1G1;ATP6V1H;BNIP3;CACNA1A;CACNA1C;CACNB2;CALB1;CALM1;CALM3;CAMK2D;CAMK2N1;CARTPT;CCDC47;CHP1;CKB;CNR1;CUL1;DIAPH1;DISC1;DLD;DMXL2;DYNLL1;EFNA5;EPHA5;FBXW7;GJA1;GNB1;GNB3;GNG3;GOT1;GRIA1;GRIN2B;GRM1;HK1;HMGB1;HTR2A;HTT;IMMT;ISCU;ITPR1;ITPR2;JAK2;JPH1;KCNB1;LGALS1;LRRK2;MAP1A;MAPK1;MICU1;MICU3;MPC2;MT1E;MT1G;MT1M;MT2A;MT3;MTM1;NCS1;NDFIP1;NEDD4L;NELL2;NMU;NNT;NOS1;NPTN;OPA1;OXCT1;PDK3;PDZD8;PFKM;PIK3CA;PINK1;PPARGC1A;PPP3CB;PRDX6;PRKAA2;PRKCB;PRKCE;PRNP;PTK2B;PTPRN2;RAC1;RPA2;RPA3;RTN4;RYR3;SGCZ;SKP1;SLC12A5;SLC12A8;SLC1A1;SLC24A2;SLC24A3;SLC24A4;SLC25A27;SLC30A9;SLC39A10;SLC4A10;SLC4A4;SLC4A8;SLC8A3;SLC9B2;SMAD3;SMDT1;SNCA;SOD1;STIM1;STIM2;THY1;TMEM165;TMEM178A;TPCN2;TRPC1;TRPC5;TRPM2;TXNRD1;UBE3A;UNC13B;VSNL1;XPR1;ZBTB20
c5.go.bp	GOBP_REGULATION_OF_ANATOMICAL_STRUCTURE_MORPHOGENESIS	group	151	2258	903	18991	1.40641	7.06253e-06	0.000240386	ABI2;ACTR2;AHI1;AJAP1;AKT3;AMOT;AP1AR;AP2B1;ARHGAP44;ARHGEF7;ATP2B4;BCL11A;BMPER;BMPR2;BNIP3;CAPRIN1;CDC42SE1;CDH2;CDH4;CDKL5;CHN1;CLASP2;CLTC;COCH;CST3;CTNNB1;CUX2;DAAM1;DAB1;DDAH1;DDHD1;DIAPH1;DIP2B;DISC1;DLG1;DNM1L;DNM3;DOCK5;EFNA5;EGLN1;EPB41L3;EPHA4;EPHA7;FBXW8;FGD6;FMNL2;FSTL4;FZD3;GAB1;GAS2;GJA1;GPC6;GRIP1;GSK3B;HECW1;HMGB1;HUWE1;ITGB1BP1;JAK1;KIAA0319;LRP8;LRRK2;MAP2K1;MAP3K13;MAP6;MEF2C;MFF;MLLT3;MT3;MYH10;MYO9A;NEDD4L;NEFL;NGEF;NIN;NRP1;NTN4;OPA1;PAK1;PAK3;PARVB;PDE3B;PDZD8;PGK1;PINK1;PKM;PLXNA2;PLXNA4;PLXNC1;POGLUT1;PPARG;PPARGC1A;PPFIA2;PPP1R9A;PRICKLE1;PRICKLE2;PRKCB;PRKD1;PSMB5;PSMB7;PSMD1;PSMD7;PTEN;PTK2;PTK2B;RAB11A;RAB21;RAC1;RAP2A;RAPGEF2;RASA1;RIMS1;RNF157;ROCK2;RSPO2;RSPO3;RTN4;RYK;S100A1;S100A13;SEMA3A;SEMA3E;SEMA4F;SHROOM3;SIPA1L1;SLC23A2;SLIT2;SMAD1;SPIRE1;SPRED1;STIM1;STRIP2;SYT4;TANC2;TENM4;TGFB1;TGFB2;THBS4;THY1;TJP1;TNIK;TNR;TRAK2;TRPC5;UBE3A;UNC13A;UST;VEGFA;YWHAH;ZMYM4;ZNRF3
c5.go.bp	GOBP_PROTEIN_AUTOPHOSPHORYLATION	group	50	2258	224	18991	1.87735	7.09555e-06	0.000240705	AAK1;ALK;CALM1;CALM3;CAMK2A;CAMK2D;CAMK4;CAMKK2;CDKL5;CHP1;DAPK1;DDX3X;DYRK1A;EPHA4;EPHA7;EPHB1;ERRFI1;FER;FGFR1;FGFR3;GRK5;GSK3B;JAK2;LRRK2;MAK;MAP3K13;MARK3;NBN;NEK10;NLK;OXSR1;PAK1;PDGFC;PINK1;PPP2R5E;PRKD1;PRKG2;PTK2;PTK2B;RAP2A;RIPK1;STK24;STK33;STK4;TNIK;TOM1L1;UHMK1;VEGFA;VRK1;WNK2
c5.go.mf	GOMF_ELECTRON_TRANSFER_ACTIVITY	group	34	2258	131	18991	2.18289	7.23739e-06	0.000244701	ASPH;COX10;COX11;COX15;COX4I1;COX5A;COX5B;COX6B1;COX6C;COX7A2;COX7B;COX7C;ETFA;GLRX;MAOB;ME1;NDUFA1;NDUFA2;NDUFA4;NDUFA5;NDUFA6;NDUFA8;NDUFB1;NDUFB2;NDUFB3;NDUFB4;NDUFB5;NDUFS1;NDUFS5;NDUFS6;UQCR10;UQCRFS1;UQCRH;UQCRQ
c5.go.cc	GOCC_REGION_OF_CYTOSOL	group	11	2258	21	18991	4.40552	7.38125e-06	0.000248738	CALB1;FBXO45;HOMER1;HSPA8;HTT;LRRK2;NCS1;PRKCB;PTEN;STXBP5;TRIM9
c5.go.bp	GOBP_MEMORY	group	29	2258	104	18991	2.34525	7.46705e-06	0.000250799	ADCY1;ADCY8;APOE;ATAD1;ATXN1;BRINP1;BTBD9;CALB1;CAMK4;CCK;CNR1;CUX2;GRIA1;HRH1;HTR2A;KCNK2;MAP1A;NETO1;PJA2;PPP3CB;PRNP;PTEN;SCN2A;SGK1;SHANK1;SLC24A2;SLC8A3;SORCS3;SYT11
c5.go.bp	GOBP_REGULATION_OF_AUTOPHAGY	group	65	2258	318	18991	1.71914	7.75931e-06	0.000259758	ACER2;ADRA1A;ATG7;ATP6V0A1;ATP6V1A;ATP6V1B2;ATP6V1C1;ATP6V1D;ATP6V1E1;ATP6V1G1;ATP6V1H;BNIP3;CAMKK2;CAPN1;CHMP4B;DAPK1;DNM1L;EPM2A;EXOC4;FBXL2;FBXW7;GNAI3;GPR137B;GSK3B;HERC1;HMGB1;HTT;ITPR1;LAMTOR5;LEPR;LRRK2;MAPK8;MT3;MTCL1;MTM1;MTMR9;PARK7;PIK3CA;PINK1;PIP4K2A;PRKAA2;PRKAB2;PRKAG1;PRKAG2;PRKD1;PSAP;RAB3GAP1;RAB3GAP2;RALB;RHEB;RNF152;RRAGA;RRAGB;SCFD1;SESN3;SNCA;SNX32;TMEM150C;TMEM59;TPCN2;TRIM13;TRIM14;UBQLN1;UCHL1;VDAC1
c5.go.bp	GOBP_GLYCOPROTEIN_METABOLIC_PROCESS	group	76	2258	389	18991	1.64319	7.8247e-06	0.000261088	AATF;ACER2;ALG13;B4GALT6;B4GAT1;BMPR1B;BMPR2;CHP1;CHST10;CHST11;CHST15;CHSY3;CSGALNACT1;CST3;CTNNB1;DPY19L1;DPY19L2;DSE;EXT1;EXT2;FUT8;FUT9;GALNT11;GALNT14;GALNT18;GALNT2;GALNT8;GALNTL6;GXYLT1;HS2ST1;HS3ST4;HS6ST2;IDS;ITM2B;ITM2C;MAN1A1;MAN1A2;MAN1C1;MAN2A1;MCFD2;MGAT4A;MGAT4C;MGAT5;MGAT5B;MT3;NCAN;NDST3;NECAB1;PARK7;PMM2;POGLUT1;POMGNT2;SERP1;SERP2;SPOCK3;ST3GAL1;ST3GAL6;ST6GAL1;ST6GAL2;ST6GALNAC5;ST8SIA1;ST8SIA3;ST8SIA5;TCF7L2;TMEM165;TMEM59;TMTC1;TMTC2;TMTC3;TRAK1;TRAK2;TRIM13;TUSC3;UGGT2;UST;XXYLT1
c5.go.mf	GOMF_PASSIVE_TRANSMEMBRANE_TRANSPORTER_ACTIVITY	group	86	2258	455	18991	1.58968	7.90332e-06	0.00026285	ANO3;ANO5;ANO6;ANXA6;AQP4;ASIC2;ATP6V1A;CACHD1;CACNA1A;CACNA1B;CACNA1C;CACNA1D;CACNA1E;CACNB2;CACNB4;CACNG2;CACNG3;CACNG8;CNR1;GABRA1;GABRA2;GABRA3;GABRA4;GABRA5;GABRA6;GABRB1;GABRB2;GABRB3;GABRG2;GABRG3;GJA1;GLRB;GRIA1;GRIA3;GRID2;GRIK1;GRIK3;GRIN2B;HCN1;ITPR1;ITPR2;KCNA1;KCNA2;KCNAB1;KCNAB2;KCNB1;KCNB2;KCNC2;KCND3;KCNH5;KCNH7;KCNIP1;KCNJ3;KCNJ6;KCNK1;KCNK2;KCNN3;KCNQ3;KCNS3;KCNT2;KCNV1;NCS1;OPRM1;PANX1;PTK2B;RYR3;SCN1A;SCN1B;SCN2A;SCN2B;SCN3A;SCN3B;SCN8A;SLC14A1;SLC24A2;SLC24A3;SLC24A4;STIM2;TMEM150C;TPCN2;TRPC1;TRPC5;TRPM2;TRPM3;UNC80;VDAC1
c5.go.bp	GOBP_POTASSIUM_ION_TRANSPORT	group	50	2258	225	18991	1.86901	8.08628e-06	0.000268059	AKAP6;ANO6;ATP1A1;ATP1A2;ATP1B1;ATP1B3;CAB39;CACNA1D;CHP1;DLG1;FHL1;HCN1;HTR2A;KCNA1;KCNA2;KCNAB1;KCNAB2;KCNB1;KCNB2;KCNC2;KCND3;KCNH5;KCNH7;KCNIP1;KCNJ3;KCNJ6;KCNK1;KCNK2;KCNN3;KCNQ3;KCNS3;KCNT2;KCNV1;NEDD4L;NETO1;NETO2;NOS1;NOS1AP;NSF;OXSR1;PTEN;PTK2B;RGS4;SLC12A5;SLC12A8;SLC1A3;SLC24A2;SLC24A3;SLC24A4;WNK2
c5.go.bp	GOBP_ENDOMEMBRANE_SYSTEM_ORGANIZATION	group	85	2258	449	18991	1.5922	8.36598e-06	0.000276431	ALS2;ANO3;ANO6;ANXA6;ARFGEF2;ARHGAP21;ARHGEF7;ARV1;ASAP1;ATL2;ATP2A2;ATP8B4;BAIAP2L1;CAMSAP2;CCDC47;CHMP3;CHMP4B;CHMP5;CLASP2;CLU;CRB1;DNM1;DTNBP1;EHD3;EMC4;EMC7;EPB41L3;ESYT2;ESYT3;FAM160A2;FBXW8;GOLGA8A;GOLGA8B;HOOK2;HTT;HUWE1;LRRK2;LYST;MAP2K1;MAPK1;PACSIN1;PARP11;PDCD10;PDE4DIP;PRKCB;PRKD1;PTEN;RAB11A;RAB22A;RAB3GAP1;RAB3GAP2;RBSN;REEP1;REEP5;RTN3;RTN4;SEC31B;SERP1;SERPINE2;SH3GL2;SNX10;SOD1;SPTSSB;SQSTM1;STX17;STX6;SYNE1;SYNJ1;SYT11;SYT4;TBPL1;TGFB2;TMCC1;TMED2;TMED5;TMEFF2;TMEM33;TRPC5;UGCG;VRK1;VTI1A;WASL;XKR4;XKR6;YWHAZ
c5.go.cc	GOCC_CELL_SUBSTRATE_JUNCTION	group	80	2258	416	18991	1.61741	8.41799e-06	0.000277249	ACTB;ACTG1;ACTN1;ACTR2;ACTR3;AKAP12;ALCAM;ANXA6;ARHGAP24;ARHGAP26;ARHGEF7;BCAR3;CAPN1;CD81;CDH13;CDH2;CHP1;CLASP2;CLTC;CTNNB1;DCAF6;DOCK7;DST;EFNB2;EHD3;EPB41L2;EPB41L5;EVL;FGFR3;FHL1;FLRT2;FOCAD;GJA1;GNA12;HACD3;HSPA5;HSPA8;JAK1;JAK2;KRAS;LMO7;MAP2K1;MAP4K4;MAPK1;MARCKS;MME;NCKAP1;NEXN;NHS;NRP1;OPRM1;PAK1;PALLD;PARVB;PI4KA;PPFIBP1;PPIA;PPP1R12A;PTK2;PTK2B;PTPRA;RAB21;RAC1;RALA;RPL10A;RPL23;RPL7;RPS3A;RSU1;SORBS1;SORBS2;SYNPO2;TADA1;THY1;VCL;WASF1;YWHAB;YWHAG;YWHAZ;ZFYVE21
c5.go.mf	GOMF_PROTEIN_KINASE_A_BINDING	group	18	2258	50	18991	3.02779	8.80388e-06	0.000289023	ACBD3;AKAP11;AKAP12;AKAP13;AKAP6;AKAP7;ARFGEF2;CRYBG3;GSK3B;GSKIP;LRRK2;MYRIP;PJA2;PKIA;PRKAR1A;PRKAR1B;PRKAR2B;WASF1
c5.go.bp	GOBP_EXOCYTOSIS	group	145	2258	864	18991	1.41149	8.86874e-06	0.000290216	ABCC4;ACTN1;ACTR2;ADCY1;ADRA1A;ANO6;APBA1;APLP2;APOOL;ARFGEF2;ARHGAP44;ATG7;ATP2A2;ATP6AP1;ATP6AP2;ATP6V0A1;ATP6V1D;ATP8A1;ATP8B4;BRPF3;CAB39;CACNB2;CADPS;CADPS2;CALM1;CALM3;CAPN1;CDC37L1;CDK5R2;CHGA;CLASP2;CLU;CNR1;CPLX1;CPLX2;CRACR2A;CST3;CYSTM1;DDX3X;DIAPH1;DNAJC3;DNM1L;DTNBP1;DYNLL1;EEF2;ERC2;EXOC4;EXOC6;EXOC6B;FAM3C;FER;GLB1;GSK3B;HABP4;HMGB1;HSP90AA1;HSPA8;HTR2A;HUWE1;ITSN1;KCMF1;KCNAB2;KCNB1;LIN7A;LRRK2;MAPK1;MGST1;MME;NAPB;NCS1;NSF;OLA1;PAK1;PCDH7;PCLO;PDXK;PGAM1;PKM;PPFIA2;PPIA;PPP3CB;PRDX6;PREPL;PRKCB;PSAP;PSMB7;PSMD1;PSMD7;PTPRN2;RAB11A;RAB21;RAB27B;RAB3B;RAB3C;RAB3GAP1;RAB9B;RAC1;RALA;RALB;RAPGEF4;RIMS1;RIMS3;S100A13;SCAMP1;SCAMP5;SCFD1;SCFD2;SCG3;SCRN1;SIRPA;SLC4A8;SMPD3;SNCA;SOD1;SPTAN1;SRP14;STEAP2;STX17;STX3;STXBP1;STXBP5;STXBP6;SYN2;SYNJ1;SYT11;SYT13;SYT16;SYT4;SYTL2;TGFB1;TGFB2;TIMP3;TMEM167A;TMSB4X;TRIM9;TRPM2;TUBA4A;UNC13A;UNC13B;UNC13C;VAMP7;VCL;VEGFA;VPS41;VSNL1
c5.go.bp	GOBP_RESPONSE_TO_NITROGEN_COMPOUND	group	173	2258	1065	18991	1.36622	8.92462e-06	0.000291109	AACS;ABAT;ABCC4;ACTB;ACTR2;ADCY1;ADCY2;ADCY8;ADCY9;AHCYL1;AKAP6;ALK;AP3S1;APC;APOE;ATG7;ATP2B1;ATP2B4;ATP6AP1;ATP6V0A1;ATP6V1A;ATP6V1B2;ATP6V1C1;ATP6V1D;ATP6V1E1;ATP6V1F;ATP6V1G1;ATP6V1H;BAIAP2L1;BCAR3;BCL11A;C2CD5;CACNA1A;CACNA1B;CACYBP;CALM1;CALM3;CALY;CAMK2A;CCDC47;CD81;CDH13;CDO1;CHMP5;CHRM3;CNR1;COL5A2;CPEB4;CTNNB1;DENND4C;DIAPH1;DNAJB9;DTNBP1;EEF2;EGLN1;ENHO;EPG5;EPHA4;ERRFI1;EXT1;FER;GAB1;GABRB1;GABRB2;GABRB3;GABRG2;GHR;GJA1;GLRB;GNAI3;GNAS;GNB1;GNB5;GNG2;GOT1;GRIA1;GSK3B;HCN1;HDAC9;HNMT;HOMER1;HRH1;HRH2;HSPA5;HTR1E;HTR2A;HTR5A;IRS1;ITPR2;JAK2;KCNC2;KDM1A;LAMTOR5;LDHA;LRRK2;MAN1A1;MAP3K5;MAPK1;MBD5;MEF2C;MGST1;MT3;NEFL;NEURL1;NLRP1;OPA1;OPRM1;OSBPL8;PAK1;PANX1;PDE3B;PDE4B;PDGFC;PIK3CA;PIP4K2A;PKM;PPARG;PPARGC1A;PRKAR1A;PRKAR1B;PRKAR2B;PRKCB;PRKCE;PRKCI;PRKCQ;PRNP;PTEN;PTK2;PTK2B;PTPN1;PTPN2;PTPRA;PTPRE;RALB;RAPGEF2;RFTN1;RGS17;RGS4;RNF175;RNLS;ROCK2;RPL23;RRAGA;RRAGB;RYR3;SEC61B;SESN3;SGTB;SLC1A1;SLC8A3;SLIT2;SMPD3;SNCA;SOCS5;SOD1;SORBS1;SORL1;SOS1;SPIDR;SST;STAT4;TBC1D4;TOMM20;TRIM13;TRPM2;UBAC2;UBE3A;UBQLN1;UGGT2;USP25;VGF;YWHAG;ZNF106
c5.go.bp	GOBP_REGULATION_OF_DEPHOSPHORYLATION	group	46	2258	202	18991	1.91527	9.36649e-06	0.000304546	ARPP19;CABIN1;CALM1;CALM3;CAMTA1;CHP1;CNST;CSRNP2;CSRNP3;DLG3;FARP1;GPATCH2;GSK3B;HTT;IGBP1;JAK2;MEF2C;MFHAS1;MGAT5;MTMR1;MTMR9;NUAK1;PCDH11X;PINK1;PPIA;PPME1;PPP1R12A;PPP1R14C;PPP2R2C;PPP2R5E;PPP4R4;RBM26;RCAN1;RCAN2;RIMBP2;ROCK2;SLC39A10;SLC7A14;SMAD3;SMG7;SPRED1;SYTL2;TGFB1;TGFB2;TMEM132D;YWHAB
c5.go.bp	GOBP_DENSE_CORE_GRANULE_EXOCYTOSIS	group	7	2258	9	18991	6.54153	9.6365e-06	0.000311335	CADPS;CADPS2;STXBP1;SYT4;UNC13A;UNC13B;UNC13C
c5.go.cc	GOCC_PROTON_TRANSPORTING_V_TYPE_ATPASE_V1_DOMAIN	group	7	2258	9	18991	6.54153	9.6365e-06	0.000311335	ATP6AP1;ATP6AP1L;ATP6V1A;ATP6V1B2;ATP6V1C1;ATP6V1F;ATP6V1H
c5.go.bp	GOBP_SECOND_MESSENGER_MEDIATED_SIGNALING	group	61	2258	295	18991	1.73913	1.00347e-05	0.000322309	ADCY1;ADCY2;AKAP6;APOE;ATP1A2;ATP1B1;ATP2A2;ATP2B4;CACNA1C;CALM1;CALM3;CAMK2D;CAMKK2;CAMTA1;CAP2;CDH13;CHP1;CHRM3;DDAH1;DYRK2;EPHA5;GRIN2B;GSK3B;GUCY1A2;HDAC4;HRH1;HTR5A;HTT;INPP5A;ITPR1;ITPR2;KCNC2;KSR2;LRRK2;MCTP1;NFAT5;NOS1;NOS1AP;NUDT4;PCLO;PDE10A;PDE3B;PDE7B;PEX5L;PPP1R9A;PPP3CB;PRKAR1A;PRKAR1B;PRKAR2B;PRKG1;PRNP;PTK2B;RAPGEF2;RAPGEF4;RCAN1;RCAN2;RIT2;RNF157;TPCN2;TRPM2;VEGFA
c5.go.bp	GOBP_CELLULAR_RESPONSE_TO_HORMONE_STIMULUS	group	107	2258	600	18991	1.49988	1.00395e-05	0.000322309	ABHD2;ADCY1;ADCY2;ADCY8;ADCY9;AHCYL1;AP3S1;APC;ARNTL;ATP1A1;ATP1A2;ATP2B1;ATP6AP1;ATP6V0A1;ATP6V1A;ATP6V1B2;ATP6V1C1;ATP6V1D;ATP6V1E1;ATP6V1F;ATP6V1G1;ATP6V1H;BAIAP2L1;BCAR3;C2CD5;CAMK2A;CLOCK;DDX5;DENND4C;ENHO;ERRFI1;ESRRG;FER;GAB1;GHR;GJA1;GNB1;GNG2;GOT1;GPAM;GSK3B;GTF2H1;HDAC4;HDAC9;IRS1;JAK2;KCTD6;KLF9;LEPR;LMO3;MBD5;MEF2C;MT3;NCOA1;NR1D2;NR3C1;NR3C2;OPA1;OSBPL8;PAK1;PARK7;PDE3B;PGRMC2;PIAS2;PIK3CA;PIP4K2A;PKM;PPARG;PPARGC1A;PRKAA2;PRKAR1A;PRKAR1B;PRKAR2B;PRKCB;PRKCE;PRKCI;PRKCQ;PTEN;PTK2;PTPN1;PTPN2;PTPRA;PTPRE;RARB;RBFOX2;RNF14;ROCK2;SESN3;SGK1;SLIT2;SLIT3;SMYD3;SORBS1;SORL1;SOS1;SST;STRN3;TBC1D4;THRB;TRERF1;UBA5;UBE3A;UBR5;UGCG;YWHAG;YWHAH;ZNF106
c5.go.cc	GOCC_MITOCHONDRIAL_PROTEIN_CONTAINING_COMPLEX	group	51	2258	233	18991	1.84093	1.03204e-05	0.000330284	AGK;APOO;APOOL;BCKDHB;CHCHD10;CHCHD3;CHCHD6;COX4I1;COX5A;COX7C;IMMP2L;IMMT;MCCC2;MFN1;MICU1;MICU3;MRPL19;MRPL27;MRPL3;MRPL33;MRPL57;MRPS11;MRPS18C;MRPS27;MRPS35;MRPS9;MTX2;NDUFA1;NDUFA2;NDUFA4;NDUFA5;NDUFA6;NDUFA8;NDUFB1;NDUFB2;NDUFB3;NDUFB4;NDUFB5;NDUFS1;NDUFS5;NDUFS6;SLC25A6;SMDT1;TOMM20;TOMM7;UQCR10;UQCRC2;UQCRFS1;UQCRH;UQCRQ;VDAC1
c5.go.bp	GOBP_FOCAL_ADHESION_ASSEMBLY	group	25	2258	85	18991	2.47369	1.1327e-05	0.000360809	ACTG1;ACTN1;ARHGAP6;ARHGEF7;CLASP2;EFNA5;EPB41L5;FMN1;GPM6B;ITGB1BP1;LIMCH1;MAP4K4;NRP1;PTEN;PTK2;PTK2B;PTPRA;PTPRK;RAC1;ROCK2;SMAD3;SORBS1;THY1;VCL;VEGFA
c5.go.bp	GOBP_RAS_PROTEIN_SIGNAL_TRANSDUCTION	group	66	2258	328	18991	1.69236	1.13451e-05	0.000360809	ABI2;ADRA1A;AKAP13;ALS2;APOE;ARFGEF2;ARHGAP24;ARHGAP42;ARHGAP44;ARHGAP6;ARHGEF11;ARHGEF12;ARHGEF28;ARHGEF3;CDC42SE1;CDH13;CTNNAL1;CUL3;DENND1A;DENND4A;DENND4C;ELMO1;G3BP2;GNA12;GNB1;HACD3;IQSEC1;IQSEC3;JAK2;KITLG;KRAS;KSR2;MAP4K4;MAPKAP1;MRAS;NCKAP1;NOTCH2;NRP1;OPHN1;PARK7;PRKD1;PSD3;RAB21;RAB9B;RABL3;RAC1;RALA;RALB;RALGPS2;RAP2A;RAPGEF2;RASA1;RASA2;RASGEF1A;RASGRF2;RASGRP1;RIT2;ROCK2;SCAI;SHC3;SOS1;SQSTM1;SSX2IP;STMN1;TGFB2;WASF1
c5.go.bp	GOBP_VESICLE_DOCKING	group	21	2258	65	18991	2.71725	1.14231e-05	0.00036216	CEP83;CPLX2;EXOC4;EXOC6;EXOC6B;KCNB1;NSF;RAB3B;RAB3C;RALB;SCFD1;SCFD2;STX17;STX3;STX6;STXBP1;SYTL2;TSNARE1;UNC13A;UNC13B;UNC13C
c5.go.bp	GOBP_POSITIVE_REGULATION_OF_MITOCHONDRION_ORGANIZATION	group	24	2258	80	18991	2.52316	1.16349e-05	0.000366591	BID;BNIP3;CAMKK2;CHCHD10;DDHD1;DNM1L;FAM162A;GSK3B;HTT;MAPK8;MFF;MLLT11;MOAP1;OPA1;PARK7;PINK1;PPARGC1A;PPP1R13B;SPIRE1;VDAC1;YWHAB;YWHAG;YWHAH;YWHAZ
c5.go.cc	GOCC_RESPIRATORY_CHAIN_COMPLEX	group	24	2258	80	18991	2.52316	1.16349e-05	0.000366591	COX4I1;COX5A;COX6B1;COX7B;COX7C;NDUFA1;NDUFA2;NDUFA4;NDUFA5;NDUFA6;NDUFA8;NDUFB1;NDUFB2;NDUFB3;NDUFB4;NDUFB5;NDUFS1;NDUFS5;NDUFS6;UQCR10;UQCRC2;UQCRFS1;UQCRH;UQCRQ
c5.go.cc	GOCC_CALYX_OF_HELD	group	9	2258	15	18991	5.04632	1.19394e-05	0.000375023	CALB1;CPLX1;CPLX2;KCNA1;KCNK2;NCS1;PRKCB;TPRG1L;UNC13C
c5.go.bp	GOBP_RECEPTOR_LOCALIZATION_TO_SYNAPSE	group	18	2258	51	18991	2.96843	1.21024e-05	0.000378971	ADAM22;ARHGAP44;CACNG2;CACNG3;CACNG8;CEP112;CLSTN1;CPLX1;DLG1;DLG3;GPC6;GRIP1;LGI1;NETO1;NPTN;RAB11A;SHISA6;STX3
c5.go.bp	GOBP_POSITIVE_REGULATION_OF_TRANSFERASE_ACTIVITY	group	115	2258	658	18991	1.46993	1.22524e-05	0.000382494	ABI1;ADCY1;ADCY2;ADCY8;ADCY9;ADRA1A;AKAP13;ALK;ALS2;ATP2B4;BRAF;BTRC;CAB39;CALM1;CALM3;CAMKK1;CARTPT;CCND2;CCNYL1;CD81;CDK5R2;CLU;COPS8;DAB1;DDX3X;DLG1;DLG3;EFNA5;EPHA4;EPHA5;EPHA6;EPHA7;EPHB1;ERP29;FBXW7;FGFR1;FGFR3;GHR;GNG3;GRM1;HACD3;HMGB1;HSP90AA1;HTR2A;IRS1;ITGB1BP1;JAK2;KITLG;KRAS;LMO4;LRP8;LRRK2;MAP2K1;MAP2K4;MAP2K5;MAP3K13;MAP3K5;MAP4K3;MAP4K4;MAPK1;MAPKAP1;MERTK;MNAT1;MT3;NAF1;NBN;NEK10;NEURL1;NRG1;NTRK3;OSBPL8;PAK1;PAK3;PARK7;PDCD10;PDGFC;PIK3CA;PINK1;PPIA;PPP1R9A;PRKAG1;PRKAG2;PRKAR1A;PRKAR1B;PRKAR2B;PRKCQ;PRKD1;PRNP;PTEN;PTK2;PTK2B;PTPN1;RALB;RAPGEF2;RASGRP1;RIPK1;RYK;SERINC1;SKP1;SNCA;SOD1;SORL1;STK4;STOX1;STRADB;TENM1;TGFB1;TGFB2;TNIK;TOM1L1;TPD52L1;UBB;UBC;UBE2N;VEGFA
c5.go.bp	GOBP_REGULATION_OF_DEVELOPMENTAL_GROWTH	group	61	2258	297	18991	1.72742	1.24897e-05	0.000388709	AKAP6;APOE;ATP8A2;ATRN;BASP1;BCL11A;BMPR2;CDH4;CDKL5;DIP2B;DISC1;EPHA7;FGFR3;FSTL4;GHR;GJA1;GPAM;GSK3B;IL7;JARID2;KCNK2;KIAA0319;MAP3K13;MAPK1;MBD5;MEF2C;MT3;MTM1;NEDD4L;NRCAM;NRP1;OLFM1;PAK1;PIK3CA;PLS1;PLXNA4;PTEN;RAB11A;RAB21;RAI1;RGS4;RIMS1;RNF157;RTN4;RYK;SAV1;SEMA3A;SEMA3E;SEMA4F;SLC23A2;SOD1;SPTBN4;STK4;SYT4;TNR;TRPC5;UNC13A;VEGFA;VGLL4;WWC1;ZFPM2
c5.go.bp	GOBP_POSITIVE_REGULATION_OF_PROTEIN_LOCALIZATION_TO_MEMBRANE	group	32	2258	123	18991	2.18811	1.2599e-05	0.000390915	ACSL3;AP2B1;ATP2B4;BID;C2CD5;CACNG2;CD81;CHP1;CNST;DLG1;ITGB1BP1;KCNB1;MAPK8;MFF;MTCL1;PAK1;PLS1;PPP1R13B;PRKCE;PRKCI;PRNP;PTPN9;RAB11A;SORBS1;SQSTM1;STX3;TCAF1;TCAF2;YWHAB;YWHAG;YWHAH;YWHAZ
c5.go.mf	GOMF_PROTEIN_SERINE_KINASE_ACTIVITY	group	52	2258	241	18991	1.81472	1.2986e-05	0.000401697	AAK1;AKT3;BRAF;CIT;CSNK1G3;CSNK2A1;DAPK1;DCLK1;DCLK2;GSK3B;HUNK;KSR2;LRRK1;LRRK2;MAK;MAP4K3;MAP4K4;MARK1;MARK3;MAST4;NEK1;NEK10;NEK11;NIM1K;NUAK1;OXSR1;PAK1;PAK3;PIK3CA;PINK1;PRKAA2;RIPK1;ROCK2;RPS6KA2;RPS6KA3;RPS6KA6;RPS6KC1;SGK1;SIK3;SNRK;STK24;STK33;STK35;STK38L;STK4;TLK1;TNIK;TRIO;UHMK1;ULK4;VRK1;WNK2
c5.go.bp	GOBP_POSITIVE_REGULATION_OF_NEUROGENESIS	group	47	2258	211	18991	1.87344	1.3964e-05	0.000429155	ACTR2;BMPR2;CAPRIN1;CDH4;CDKL5;CTNNB1;CUX2;DISC1;DNM1L;EPHA4;ETV5;FBXW8;FZD3;GLI3;KDM1A;LRP8;MAN2A1;MAP2K1;MAP3K13;MAP6;MME;NAP1L1;NEFL;NEURL1;NIN;NPTN;NRP1;OPA1;OPRM1;PAK1;PAK3;PLXNA2;PLXNA4;PLXNC1;PPARG;PRKCI;PTPRZ1;RAB11A;RAB21;RHEB;SERPINE2;SLIT2;TENM4;TGFB1;TRPC5;VEGFA;ZNF365
c5.go.bp	GOBP_CELL_CELL_ADHESION_VIA_PLASMA_MEMBRANE_ADHESION_MOLECULES	group	47	2258	211	18991	1.87344	1.3964e-05	0.000429155	ACVR1;ALCAM;ATP2C1;CDH10;CDH11;CDH12;CDH13;CDH18;CDH2;CDH20;CDH22;CDH4;CDH7;CDH8;CDH9;CDHR3;CLDN12;CLSTN1;CLSTN2;CLSTN3;CNTN4;CRB1;DAB1;EMB;FAT3;GPC6;GRID2;KIFAP3;KIRREL3;LRFN5;MAP2K5;MBP;NEXN;NPTN;PALLD;PCDH11X;PCDH15;PCDH19;PCDH7;PCDH8;PTPRT;SPARCL1;TENM1;TENM3;TENM4;TGFB2;UNC5D
c5.go.bp	GOBP_REGULATION_OF_CELL_JUNCTION_ASSEMBLY	group	43	2258	187	18991	1.93397	1.40001e-05	0.000429155	ACTG1;ARHGAP6;ASIC2;CBLN2;CLASP2;CLSTN1;CLSTN2;CLSTN3;CUX2;EFNA5;EPB41L5;EPHA7;EPHB1;FLRT2;FMN1;GJA1;GPC6;GPM6B;GRID2;ITGB1BP1;LHFPL4;LIMCH1;LRFN5;LRRTM3;MAP4K4;MEF2C;NPHP4;NRP1;PPP1R9A;PTEN;PTK2;PTPRA;RAC1;RAPGEF2;ROCK2;SETD5;SLITRK5;SMAD3;SNCA;THY1;TJP1;VCL;VEGFA
c5.go.bp	GOBP_REGULATION_OF_SODIUM_ION_TRANSPORT	group	25	2258	86	18991	2.44492	1.41834e-05	0.000433467	AHCYL1;ATP1A1;ATP1A2;ATP1B1;ATP1B3;ATP2B4;CAMK2D;CHP1;DLG1;GLRX;HECW1;NEDD4L;NETO1;NETO2;NKAIN3;NOS1;PRKCE;SCN1B;SCN2B;SCN3B;SERPINE2;SPTBN4;UTRN;WNK2;YWHAH
c5.go.mf	GOMF_MOLECULAR_ADAPTOR_ACTIVITY	group	63	2258	311	18991	1.70374	1.42916e-05	0.000435467	ABI1;ABI2;AKAP13;AKAP6;ANAPC1;AP2B1;ATP1B1;ATP1B3;BICD1;BICD2;BTRC;CDYL;CHCHD3;COX15;DET1;DISC1;DLG1;DLGAP3;DLGAP4;EPB41L3;ERCC2;FBXW7;FLRT2;G3BP2;GAS2;GRIP1;HOMER1;HSPA8;IRS1;ISCU;ITSN1;LAMTOR5;LRRK2;MAGI3;MAP1A;MAP2K1;MPP7;NAPB;NCK2;NEFL;NMD3;PDE4DIP;PEF1;SAV1;SERINC1;SGTB;SH3RF1;SHANK1;SHANK2;SKP1;SORBS1;SORBS2;SPTBN4;STX17;STX3;STX6;SYNE1;SYNPO2;TSNARE1;VAMP1;VAMP7;VTI1A;WWC1
c5.go.mf	GOMF_NEUROTRANSMITTER_RECEPTOR_ACTIVITY_INVOLVED_IN_REGULATION_OF_POSTSYNAPTIC_MEMBRANE_POTENTIAL	group	17	2258	47	18991	3.04211	1.44892e-05	0.000440168	GABBR1;GABRA1;GABRA2;GABRA3;GABRA4;GABRA5;GABRA6;GABRB1;GABRB2;GABRG2;GABRG3;GLRB;GRIA1;GRIA3;GRID2;GRIK1;GRIK3
c5.go.bp	GOBP_REGULATION_OF_PROTEIN_PHOSPHORYLATION	group	183	2258	1147	18991	1.34187	1.47237e-05	0.000445962	ABI1;ACTB;ACVR1;ACVR2A;ADARB1;ADCY1;ADCY2;ADCY8;ADCY9;ADRA1A;AKAP13;ALK;ALS2;APC;APOE;ATP2B4;BCAR3;BMPER;BMPR2;BRAF;CAB39;CALM1;CALM3;CAMK2N1;CAMK2N2;CAMKK1;CAMKK2;CARTPT;CCK;CCNC;CCND2;CCNI;CCNYL1;CD81;CDK5R2;CDON;CHP1;CIT;CLU;COPS8;CTDSPL;DAB1;DDX3X;DLG1;DLG3;DNAJC3;DOCK7;DTNBP1;EFNA5;EPHA4;EPHA7;ERP29;ERRFI1;FBXW7;FER;FGF9;FGFR1;FGFR3;GHR;GNG3;GRM1;GSKIP;GTF2H1;HACD3;HDAC3;HMGB1;HSP90AA1;HTR2A;HTT;IL7;INPP5F;ITGB1BP1;JAK2;KITLG;KRAS;LDLRAD4;LEPR;LIMCH1;LRP8;LRRK1;LRRK2;MAP2K1;MAP2K4;MAP2K5;MAP3K13;MAP3K5;MAP4K3;MAP4K4;MAPK1;MAPKAP1;MNAT1;MT3;NBN;NCK2;NEK10;NEURL1;NNT;NOS1;NPTN;NRG1;NRP1;NTRK3;OSBPL8;PAK1;PAK3;PAQR3;PARD3;PARK7;PDCD10;PDGFC;PIK3CA;PINK1;PKIA;PKIG;PLCL1;PLCL2;PPARGC1A;PPIA;PPM1E;PPP1R9A;PPP2R5E;PRKAG1;PRKAG2;PRKAR1A;PRKAR1B;PRKAR2B;PRKCE;PRKD1;PRNP;PTEN;PTK2;PTK2B;PTPN1;PTPN2;PTPRO;PTPRT;RAC1;RALB;RAP2A;RAPGEF2;RASGRP1;RGS4;RIPK1;RIT2;ROCK2;SH3GL2;SIRPA;SLC1A1;SLC8A3;SLIT2;SMPD3;SMYD3;SNCA;SOCS5;SOD1;SORL1;SPRED1;SPRED2;SPTBN4;SQSTM1;STK4;STOX1;STRADB;TENM1;TERF2IP;TGFB1;TGFB2;THBS4;THY1;TMED2;TNIK;TOM1L1;TPD52L1;TRAF3IP1;TRPC5;UBB;UBC;UBE2N;UCHL1;VEGFA;YWHAB;YWHAG;ZFYVE28
c5.go.bp	GOBP_CENTRAL_NERVOUS_SYSTEM_PROJECTION_NEURON_AXONOGENESIS	group	12	2258	26	18991	3.88179	1.49958e-05	0.000451894	ADARB1;CDH11;DCLK1;EPHA4;EPHB1;FBXO45;MYCBP2;NIN;PLXNA4;SCN1B;SLIT2;SPTBN4
c5.go.mf	GOMF_SYNTAXIN_BINDING	group	23	2258	76	18991	2.5453	1.50084e-05	0.000451894	CACNA1A;CPLX1;CPLX2;DAPK1;LRRK2;NAPB;NSF;PTPN2;RAB11A;SCFD1;SCFD2;STX6;STXBP1;STXBP5;SYBU;SYNPR;SYT4;UNC13A;UNC13B;UNC13C;VAMP1;VAMP7;VPS54
c5.go.bp	GOBP_CELLULAR_RESPONSE_TO_INSULIN_STIMULUS	group	48	2258	218	18991	1.85186	1.57299e-05	0.000472221	AP3S1;APC;ATP2B1;ATP6AP1;ATP6V0A1;ATP6V1A;ATP6V1B2;ATP6V1C1;ATP6V1D;ATP6V1E1;ATP6V1F;ATP6V1G1;ATP6V1H;BAIAP2L1;BCAR3;C2CD5;DENND4C;ENHO;ERRFI1;FER;GAB1;GOT1;GSK3B;HDAC9;IRS1;OPA1;OSBPL8;PAK1;PDE3B;PIK3CA;PIP4K2A;PKM;PPARG;PRKCB;PRKCI;PRKCQ;PTEN;PTPN1;PTPN2;PTPRA;PTPRE;SESN3;SORBS1;SORL1;SOS1;TBC1D4;YWHAG;ZNF106
c5.go.cc	GOCC_TERMINAL_BOUTON	group	18	2258	52	18991	2.91134	1.64649e-05	0.000492834	AAK1;CALB1;CCK;CPLX1;CPLX2;GRIK3;HSPA8;KCNC2;LRRK2;NMU;OPHN1;PTPRN2;SLC4A8;SYNJ1;SYT11;UNC13A;UNC13B;UNC13C
c5.go.bp	GOBP_ION_HOMEOSTASIS	group	129	2258	761	18991	1.4257	1.70564e-05	0.00050904	ACO1;ADCY8;ADRA1A;AKAP6;ANXA6;APOE;ATG5;ATP13A4;ATP1A1;ATP1A2;ATP1B1;ATP1B3;ATP2A2;ATP2B1;ATP2B2;ATP2B4;ATP2C1;ATP6AP1;ATP6AP1L;ATP6AP2;ATP6V0A1;ATP6V1A;ATP6V1B2;ATP6V1C1;ATP6V1D;ATP6V1E1;ATP6V1F;ATP6V1G1;ATP6V1H;BNIP3;BTBD9;CACNA1A;CACNA1C;CACNB2;CALB1;CALM1;CALM3;CAMK2D;CAMK2N1;CCDC47;CCK;CHP1;CKB;CNR1;COX11;CUL1;DIAPH1;DISC1;DMXL2;EXT1;EXT2;FHL1;GJA1;GLS;GNB1;GNG3;GOT1;GRIA1;GRIN2B;GRM1;HMGB1;HTR2A;HTT;IMMT;ISCU;ITPR1;ITPR2;JAK2;JPH1;KCNA1;LRRK2;MAPK1;MICU1;MICU3;MLLT11;MT1E;MT1G;MT1M;MT2A;MT3;NCS1;NDFIP1;NEDD4L;NMU;NOS1;NPTN;PDZD8;PRKCB;PRKCE;PRNP;PTK2B;RYR3;SCN1B;SCN2B;SCN3B;SKP1;SLC12A5;SLC12A8;SLC1A1;SLC24A2;SLC24A3;SLC24A4;SLC25A27;SLC30A9;SLC39A10;SLC4A10;SLC4A4;SLC4A8;SLC8A3;SMAD3;SMDT1;SNCA;SNX10;SOD1;STEAP2;STIM1;STIM2;THY1;TMEM165;TMEM178A;TMTC2;TPCN2;TRPC1;TRPC5;TRPM2;UBE3A;UNC80;WNK2;XPR1
c5.go.bp	GOBP_CELLULAR_RESPONSE_TO_HISTAMINE	group	6	2258	7	18991	7.20903	1.76622e-05	0.000522523	DIAPH1;GABRB1;GABRB2;GABRB3;GABRG2;HRH1
c5.go.cc	GOCC_CYTOSKELETON_OF_PRESYNAPTIC_ACTIVE_ZONE	group	6	2258	7	18991	7.20903	1.76622e-05	0.000522523	BSN;ERC1;ERC2;PCLO;RIMS1;RIMS3
c5.go.cc	GOCC_MICOS_COMPLEX	group	6	2258	7	18991	7.20903	1.76622e-05	0.000522523	APOO;APOOL;CHCHD10;CHCHD3;CHCHD6;IMMT
c5.go.bp	GOBP_GLYCOSYLATION	group	53	2258	250	18991	1.78303	1.81425e-05	0.000535177	ACER2;ALG13;B4GALT6;B4GAT1;CHP1;COG6;DPY19L1;DPY19L2;EXT1;EXT2;FUT8;FUT9;GALNT11;GALNT14;GALNT18;GALNT2;GALNT8;GALNTL6;GXYLT1;MAN1A1;MAN1A2;MAN1C1;MAN2A1;MCFD2;MGAT4A;MGAT4C;MGAT5;MGAT5B;MT3;PIGZ;PMM2;POGLUT1;POMGNT2;SERP1;SERP2;ST3GAL1;ST3GAL6;ST6GAL1;ST6GAL2;ST6GALNAC5;ST8SIA1;ST8SIA3;ST8SIA5;TMEM165;TMEM59;TMTC1;TMTC2;TMTC3;TRAK1;TRAK2;TUSC3;UGGT2;XXYLT1
c5.go.bp	GOBP_REGULATION_OF_PROTEIN_LOCALIZATION_TO_MEMBRANE	group	43	2258	189	18991	1.91351	1.8476e-05	0.00054344	ACSL3;ACTB;AP2B1;ARHGAP44;ATP2B4;BID;C2CD5;CACNG2;CD81;CDH2;CHP1;CLTC;CNST;DLG1;GPC5;GPC6;ITGB1BP1;KCNB1;MAPK8;MFF;MRAP2;MTCL1;PAK1;PLS1;PPP1R13B;PRKCE;PRKCI;PRNP;PTPN9;RAB11A;SHISA6;SLC1A1;SORBS1;SQSTM1;STX3;TCAF1;TCAF2;TGFB1;TMEM59;YWHAB;YWHAG;YWHAH;YWHAZ
c5.go.bp	GOBP_ORGANELLE_TRANSPORT_ALONG_MICROTUBULE	group	23	2258	77	18991	2.51224	1.90151e-05	0.000556084	AP3B2;AP3M2;AP3S1;ARHGAP21;ARMCX3;BICD1;BICD2;DTNBP1;DYNC1I1;FBXW11;HTT;KIF3A;KIF3C;KIFAP3;LRPPRC;NEFL;OPA1;SYBU;TRAK1;TRAK2;UBB;VAMP7;WASF1
c5.go.bp	GOBP_EXOCYTIC_PROCESS	group	23	2258	77	18991	2.51224	1.90151e-05	0.000556084	CPLX1;CPLX2;ERC2;EXOC4;EXOC6;EXOC6B;KCNB1;NAPB;RAB3B;RAB3C;RALB;SCFD1;SCFD2;SNCA;STX3;STXBP1;STXBP5;SYNJ1;SYTL2;UNC13A;UNC13B;UNC13C;VAMP7
c5.go.bp	GOBP_REGULATION_OF_NERVOUS_SYSTEM_PROCESS	group	33	2258	131	18991	2.11869	1.91991e-05	0.000559855	CARTPT;CCK;CELF4;CUX2;DLGAP3;DLGAP4;GRM1;HOMER1;LRRK2;MGLL;NETO1;NLGN4X;NMU;NPTX1;OPRM1;PARD3;PTEN;PTK2B;RGS4;RIMS1;ROCK2;SHANK1;SHANK2;SHISA6;SHISA9;SLC25A12;SLC8A3;TENM4;TMEM108;TNFRSF21;TNR;UNC13B;ZFHX2
c5.go.bp	GOBP_SYNAPTIC_VESICLE_RECYCLING	group	22	2258	72	18991	2.56989	1.93166e-05	0.000561495	AMPH;BTBD8;BTBD9;CALM1;CALM3;DENND1A;DNAJC6;DNM1;DNM1L;DNM3;ITSN1;LRRK2;NLGN4X;OPHN1;PACSIN1;PPP3CB;RAB27B;SH3GL2;SNAP91;SNCA;SYNJ1;SYT11
c5.go.bp	GOBP_CELL_PROJECTION_ASSEMBLY	group	98	2258	547	18991	1.50682	1.93657e-05	0.000561495	ABCC4;ABI2;ABLIM1;ABLIM2;ACTR2;ACTR3;AHI1;ANO6;APC;ARHGAP24;ARHGAP44;ARHGEF26;ARHGEF7;ARL13B;ARL3;ARMC2;ARMC9;ASAP1;ATG5;ATP6V1D;ATXN10;CCDC65;CDH13;CDKL5;CEP57;CEP70;CEP83;CFAP221;CFAP43;CFAP46;CKAP5;DCTN3;DISC1;DNAH7;DNM3;DYNC2LI1;DYNLL1;DZIP1;EHD3;EVL;FER;FGD6;GALNT11;GAP43;HDAC4;HSP90AA1;HTT;IFT57;INTU;IQCB1;KIF3A;KIF3C;KIFAP3;LRRC49;LRRC6;MAK;NCK2;NCKAP1;NEK1;NEURL1;NPHP4;NRP1;ODF2L;OPHN1;PARVB;PIK3CA;PPP1R9A;PRKAR2B;PTPRO;RAB11A;RAC1;RALA;RAP2A;RAPGEF2;RFX3;RFX4;RPGRIP1L;SLIT2;SNX10;SPAG16;SPEF2;SSX2IP;TBC1D30;TBC1D32;TCHP;TENM1;TNIK;TNPO1;TRAF3IP1;TRPM2;TTC12;TTC39C;TTC8;TUBA4A;VCL;WASL;YWHAG;ZNF423
c5.go.cc	GOCC_LAMELLIPODIUM	group	43	2258	190	18991	1.90344	2.1176e-05	0.000612238	ABI1;ABI2;ABLIM1;ACTB;ACTR2;ACTR3;ALS2;AMOT;ANTXR1;APC;ARHGEF7;CAPRIN1;CDH2;CTNNA3;DDX3X;EVL;FER;FGD6;ITGB1BP1;ITSN1;KCNA2;KITLG;MCC;MYH10;NCKAP1;NHS;PAK1;PALLD;PARVB;PIK3CA;PPP1R9A;PTK2B;PTPRO;RAC1;RAPH1;SH3RF1;SORBS2;STMN2;STX3;UNC5C;VAMP7;WASF1;WASL
c5.go.mf	GOMF_AMYLOID_BETA_BINDING	group	24	2258	83	18991	2.43196	2.30544e-05	0.000663145	APBA1;APBA2;APOE;CACNA1A;CACNA1B;CLSTN1;CLU;COL25A1;CST3;DLGAP3;EPHA4;GPRASP2;GRIA1;GRIA3;GRIN2B;GSAP;ITM2B;ITM2C;LRP8;MSR1;PFDN1;PRNP;SORL1;TGFB2
c5.go.bp	GOBP_REGULATION_OF_PROTEIN_CONTAINING_COMPLEX_ASSEMBLY	group	78	2258	414	18991	1.58459	2.3067e-05	0.000663145	ABI2;ACTR2;ACTR3;ADD2;AP1AR;APOE;ASAP1;BAIAP2L1;BID;CALY;CAMSAP2;CAPZA2;CCK;CKAP5;CLIP1;CLU;CYFIP2;DDX3X;DLG1;DYRK1A;ERCC2;ERCC3;EVL;FER;FHOD3;FMN1;GSK3B;GTF2H1;GTF2H5;HMGB1;HSP90AA1;HSPA5;HSPA8;LDLRAD4;LMO4;MPP7;NAPB;NCK2;NCKAP1;NIN;NRG1;PAK1;PAK3;PARK7;PINK1;PPM1A;PPP1R9A;PRKCE;PTK2B;RAC1;RALB;RASA1;RPA2;RPA3;SLIT2;SNCA;SORL1;SPIDR;SPIRE1;SPTAN1;SPTBN4;STMN1;STMN2;STXBP1;STXBP5;STXBP6;TENM1;TGFB1;TMOD2;TMOD3;TMSB10;TMSB4X;TRAF3IP1;TRIM9;UNC13B;VEGFA;WASF1;WASL
c5.go.cc	GOCC_DENDRITE_CYTOPLASM	group	13	2258	31	18991	3.527	2.36612e-05	0.000676635	CDKL5;GABARAPL1;GRIK3;KCNAB1;LRRK2;MAP2K4;MAPK1;OPRM1;SOD1;TRAK2;UHMK1;WASF1;WLS
c5.go.bp	GOBP_10_FORMYLTETRAHYDROFOLATE_METABOLIC_PROCESS	group	5	2258	5	18991	8.41054	2.36693e-05	0.000676635	ALDH1L1;ALDH1L2;MTHFD1;MTHFD1L;MTHFD2L
c5.go.bp	GOBP_PEPTIDYL_THREONINE_MODIFICATION	group	31	2258	121	18991	2.15477	2.37438e-05	0.000676866	ACVR1;CAB39;CALM1;CALM3;CAMK2A;CAMK2D;CIT;CSNK2A1;DYRK1A;DYRK2;GALNT11;GALNT2;GALNTL6;GSK3B;LRRK2;MAP2K1;MAPK1;MAPK8;NLK;OXSR1;PARD3;PRKAG2;PRKCB;PRKD1;ROCK2;SPRED1;SPRED2;STOX1;TGFB1;TRPC5;VRK1
c5.go.bp	GOBP_VESICLE_DOCKING_INVOLVED_IN_EXOCYTOSIS	group	16	2258	44	18991	3.05838	2.38611e-05	0.00067831	CPLX2;EXOC4;EXOC6;EXOC6B;KCNB1;RAB3B;RAB3C;RALB;SCFD1;SCFD2;STX3;STXBP1;SYTL2;UNC13A;UNC13B;UNC13C
c5.go.bp	GOBP_NEURON_DEATH	group	65	2258	329	18991	1.66166	2.40815e-05	0.000682666	ADARB1;AP2B1;APOE;ARL6IP5;ATG7;BID;BNIP3;BTBD10;CHGA;CHMP4B;CHP1;CIT;CLU;CPEB4;CTNNB1;EFNB2;EPHA7;EPHB1;FAM162A;FBXW7;GABRA5;GABRB2;GRID2;GRIN2B;GSK3B;HDAC4;HSPA5;INPP5A;JAK2;KCNB1;KRAS;LRRK2;MAP2K4;MAP3K5;MEF2C;MSH2;MT3;NEFL;NLRP1;PAK3;PARK7;PIK3CA;PINK1;PPARGC1A;PPP1R13B;PRKCI;PRNP;PTK2B;PTPRZ1;RASA1;SCN2A;SLC1A1;SLC23A2;SLC25A27;SNCA;SOD1;SORL1;STXBP1;TGFB2;THRB;TNFRSF21;TRIM2;TRPC5;UBB;USP53
c5.go.mf	GOMF_PHOSPHATASE_BINDING	group	43	2258	191	18991	1.89347	2.42338e-05	0.000685075	ADCY8;AKAP11;ARPP19;ATP2B4;CDC27;CDH2;CHCHD3;CNST;CSRNP2;CTNNB1;DLG1;DLG3;DZIP3;FBXL2;FER;IGBP1;JAK1;KIF3A;KIFAP3;MAP3K5;MAPK1;MFHAS1;MTMR9;PARD3;PPARG;PPME1;PPP1R9A;PPP3CB;PTK2;PTPN1;PTPRT;RPA2;SIRPA;SMAD3;SMG7;SOD1;SPRED1;SPTBN4;STRN3;STX17;SYTL2;TERF2IP;TRAF3
c5.go.bp	GOBP_REGULATION_OF_DENDRITE_MORPHOGENESIS	group	20	2258	63	18991	2.67001	2.45329e-05	0.000689701	ACTR2;CAPRIN1;CDKL5;CUX2;DNM1L;EPHA4;FBXW8;GSK3B;HECW1;LRP8;NEDD4L;OPA1;PAK3;RAB21;RAP2A;RAPGEF2;SIPA1L1;TNIK;TRPC5;YWHAH
c5.go.bp	GOBP_REGULATION_OF_SODIUM_ION_TRANSMEMBRANE_TRANSPORT	group	20	2258	63	18991	2.67001	2.45329e-05	0.000689701	ATP1A2;ATP1B1;ATP1B3;ATP2B4;CAMK2D;CHP1;DLG1;GLRX;HECW1;NEDD4L;NETO1;NETO2;NOS1;PRKCE;SCN1B;SCN2B;SCN3B;UTRN;WNK2;YWHAH
c5.go.mf	GOMF_CAMP_DEPENDENT_PROTEIN_KINASE_REGULATOR_ACTIVITY	group	7	2258	10	18991	5.88738	2.8801e-05	0.00080746	PKIA;PKIG;PRKAG1;PRKAG2;PRKAR1A;PRKAR1B;PRKAR2B
c5.go.cc	GOCC_SPANNING_COMPONENT_OF_PLASMA_MEMBRANE	group	8	2258	13	18991	5.17572	2.91895e-05	0.000816104	AJAP1;BMPR2;SLC15A2;SLC24A2;SLC24A3;SLC24A4;SLC4A4;TM2D3
c5.go.bp	GOBP_CELL_SURFACE_RECEPTOR_SIGNALING_PATHWAY_INVOLVED_IN_CELL_CELL_SIGNALING	group	104	2258	594	18991	1.47255	2.93082e-05	0.000817176	AMOTL1;AP2B1;APC;APOE;ARNTL;ATP6AP2;BICC1;BTRC;CALM1;CAMK2A;CDH2;CDK14;CELF4;CLTC;CPE;CSNK1G3;CSNK2A1;CTNNB1;CTR9;CUL1;CUL3;CUX2;DAAM1;DDX3X;DISC1;DKK2;DKK3;EXT1;FBXW11;FBXW4;FZD3;GLI3;GLRB;GNB1;GNG2;GPC5;GPC6;GRID2;GRIN2B;GRK5;GSK3B;GSKIP;HECW1;KPNA1;LEO1;LRRK1;LRRK2;MARK1;MBD2;MCC;MEF2C;MLLT3;NETO1;NLGN4X;NLK;NPHP4;OPRM1;PPM1A;PPP1R9A;PPP3CB;PRICKLE1;PRICKLE2;PRKAA2;PSMB5;PSMB7;PSMD1;PSMD7;PTEN;PTK2B;PTPRO;RAB3GAP1;RAC1;RGS4;RIMS1;RNF220;RSPO2;RSPO3;RYK;SHANK1;SHANK2;SHISA6;SKP1;SLC8A3;SMAD3;SPIN1;STK4;TCF7L2;TGFB1;TLE1;TMEM108;TMEM170B;TNIK;TNRC6A;UBAC2;UBB;UBC;UBR5;UNC13B;VGLL4;WLS;WNK2;WWOX;ZNF423;ZNRF3
c5.go.bp	GOBP_PROTEIN_DEPHOSPHORYLATION	group	62	2258	312	18991	1.67133	3.0633e-05	0.000851781	ARPP19;BTRC;CABIN1;CALM1;CALM3;CAMK2G;CAMTA1;CTDSPL;CYCS;DLG1;DNAJC6;FBXW11;GSK3B;HTT;IGBP1;JAK2;LRRC2;LRRK1;LRRK2;MFHAS1;MGAT5;MTM1;MTMR1;NUAK1;PDP1;PHLPP1;PINK1;PPIA;PPM1A;PPM1E;PPM1K;PPM1L;PPME1;PPP1R12A;PPP1R14C;PPP2R2C;PPP2R5E;PPP3CB;PPP4R4;PTEN;PTPN1;PTPN14;PTPN2;PTPN4;PTPN5;PTPN9;PTPRA;PTPRE;PTPRG;PTPRK;PTPRN2;PTPRO;PTPRR;PTPRT;PTPRZ1;RCAN1;RCAN2;RNGTT;ROCK2;SLC39A10;TGFB1;YWHAB
c5.go.mf	GOMF_TRANSMITTER_GATED_CHANNEL_ACTIVITY	group	19	2258	59	18991	2.70848	3.10753e-05	0.000861726	GABRA1;GABRA2;GABRA3;GABRA4;GABRA5;GABRA6;GABRB1;GABRB2;GABRB3;GABRG2;GABRG3;GLRB;GRIA1;GRIA3;GRID2;GRIK1;GRIK3;GRIN2B;PTK2B
c5.go.bp	GOBP_SODIUM_ION_TRANSPORT	group	50	2258	236	18991	1.78189	3.14376e-05	0.000869403	AHCYL1;ANO6;ASIC2;ATP1A1;ATP1A2;ATP1B1;ATP1B3;ATP2B4;CAMK2D;CHP1;DLG1;GLRX;HCN1;HECW1;KCNK1;NEDD4L;NETO1;NETO2;NKAIN3;NOS1;PRKCE;SCN1A;SCN1B;SCN2A;SCN2B;SCN3A;SCN3B;SCN8A;SERPINE2;SGK1;SLC20A1;SLC23A2;SLC24A2;SLC24A3;SLC24A4;SLC38A1;SLC38A11;SLC38A6;SLC4A10;SLC4A4;SLC4A8;SLC6A11;SLC6A7;SLC8A3;SLC9B2;SPTBN4;TRPM2;UTRN;WNK2;YWHAH
c5.go.bp	GOBP_REGULATION_OF_CELL_SUBSTRATE_JUNCTION_ORGANIZATION	group	21	2258	69	18991	2.55973	3.16868e-05	0.00087392	ACTG1;ARHGAP6;CLASP2;EFNA5;EPB41L5;FMN1;GPM6B;IQSEC1;ITGB1BP1;LIMCH1;MAP4K4;NRP1;PTEN;PTK2;PTPRA;RAC1;ROCK2;SMAD3;THY1;VCL;VEGFA
c5.go.bp	GOBP_CELL_SUBSTRATE_JUNCTION_ORGANIZATION	group	28	2258	106	18991	2.22165	3.18214e-05	0.00087526	ACTG1;ACTN1;ARHGAP6;ARHGEF7;CLASP2;DST;EFNA5;EPB41L5;FMN1;GPM6B;IQSEC1;ITGB1BP1;LAMC1;LIMCH1;MAP4K4;NRP1;PTEN;PTK2;PTK2B;PTPRA;PTPRK;RAC1;ROCK2;SMAD3;SORBS1;THY1;VCL;VEGFA
c5.go.bp	GOBP_REGULATION_OF_NMDA_RECEPTOR_ACTIVITY	group	14	2258	36	18991	3.27077	3.20622e-05	0.000879507	CAPN1;DAPK1;DLG1;DLG3;GRIA1;GRIA3;GRIN2B;MEF2C;NEFL;OPRM1;PINK1;PPARGC1A;PTK2B;RASGRF2
c5.go.bp	GOBP_PROTEIN_POLYMERIZATION	group	56	2258	274	18991	1.71894	3.21795e-05	0.000880352	ABI2;ACTR2;ACTR3;ADD2;AP1AR;ARHGAP6;BAIAP2L1;CAMSAP2;CAPZA2;CHMP3;CHMP4B;CKAP5;CLASP2;CLIP1;CYFIP2;DIAPH1;DLG1;DNM1;DNM1L;DNM3;DYRK1A;EVL;FER;FHOD3;FMN1;HSP90AA1;JAK2;NCK2;NCKAP1;NEFL;NIN;OPA1;PAK1;PAK3;PINK1;PPP1R9A;PRKCE;PTK2B;RAC1;RANBP9;RASA1;SLIT2;SNCA;SPIRE1;SPTAN1;SPTBN4;STMN1;STMN2;TENM1;TMOD2;TMOD3;TMSB10;TMSB4X;TUBGCP4;WASF1;WASL
c5.go.bp	GOBP_REGULATION_OF_CAMP_DEPENDENT_PROTEIN_KINASE_ACTIVITY	group	10	2258	20	18991	4.20527	3.2988e-05	0.00090005	ATP2B4;HTT;PKIA;PKIG;PRKAG1;PRKAG2;PRKAR1A;PRKAR1B;PRKAR2B;RAPGEF2
c5.go.bp	GOBP_ORGAN_GROWTH	group	35	2258	146	18991	2.01623	3.39947e-05	0.000925037	ADRA1A;AKAP13;AKAP6;ANXA6;BASP1;EXT1;FGFR3;GJA1;IL7;JARID2;KCNK2;LEPR;MAP2K4;MAPK1;MEF2C;NLGN4X;PAK1;PRKAR1A;PSAP;PTEN;RARB;RGS4;RSPO2;SAV1;SMAD1;SMPD3;SOD1;SORBS2;STK4;TENM4;TGFB2;UBE3A;VGLL4;WWC1;ZFPM2
c5.go.mf	GOMF_PHOSPHOLIPID_BINDING	group	80	2258	432	18991	1.55751	3.42137e-05	0.000928514	AGAP1;AMPH;ANXA11;ANXA6;ANXA7;APOE;ARAP2;ARHGAP26;ARHGAP32;ARHGAP44;ASAP1;C2CD5;CHMP3;CLVS1;CLVS2;CPNE4;CPNE8;DENND1A;DENND1B;EPDR1;ESYT2;ESYT3;FRMPD4;GAP43;GRAMD1B;GRK5;HMGB1;HS1BP3;HSPA8;ITPR1;ITPR2;MAPKAP1;MARK1;MCF2L;MME;MTM1;NRGN;OPA1;OPHN1;OSBPL10;OSBPL8;PACSIN1;PARD3;PCLO;PEBP1;PITPNA;PITPNC1;PITPNM2;PLEKHA5;PLEKHB2;PRKCI;PSAP;RAPGEF2;RASA2;RASGRP1;RPH3A;RPS6KC1;SGIP1;SMPD3;SNAP91;SNCA;SNX10;SNX13;SNX32;SPTBN4;STXBP6;SYT11;SYT13;SYT16;SYT4;SYTL2;THY1;TPP1;UNC13A;UNC13B;UNC13C;VDAC1;ZCCHC2;ZFYVE28;ZFYVE9
c5.go.cc	GOCC_CELL_CELL_JUNCTION	group	85	2258	466	18991	1.53411	3.49236e-05	0.000945259	ABI2;ACTB;ACTG1;ACTN1;ACTR3;AHI1;AJAP1;AKAP6;AMOT;AMOTL1;APC;ARHGAP24;ATP1A1;ATP1A2;ATP1B1;ATP2A2;BAIAP2L1;BMPR2;CCDC85A;CCDC85B;CDH10;CDH11;CDH12;CDH18;CDH2;CDH20;CDH22;CDH7;CDH8;CDH9;CDHR3;CLDN12;CRB1;CTNNA3;CTNNB1;DLG1;EFNB2;EPB41L3;EPB41L4B;EPB41L5;EPHA4;FLRT2;FMN1;FRMD4B;FRMD5;GAB1;GJA1;KCNA2;KIRREL3;LIN7A;MAGI3;MPDZ;MPP7;NEXN;NHS;NPHP4;PAK1;PANX1;PARD3;PARK7;PDZD2;PIK3CA;PLXDC1;PRKCI;PTPRK;RAPGEF2;RPGRIP1L;SAV1;SCN1B;SCN2A;SHROOM3;SORBS1;SPTBN4;SSX2IP;STX3;STXBP6;TCHP;TJP1;TMOD3;UBN1;USP53;VCL;VEGFA;VEZT;YWHAH
c5.go.cc	GOCC_COP9_SIGNALOSOME	group	13	2258	32	18991	3.41678	3.55257e-05	0.00095647	AMOT;AMOTL1;BASP1;COPS2;COPS4;COPS7A;COPS8;DOCK7;DYNLL1;EPB41L2;HSPA5;NCKIPSD;TESPA1
c5.go.cc	GOCC_CYTOCHROME_COMPLEX	group	13	2258	32	18991	3.41678	3.55257e-05	0.00095647	COX10;COX15;COX4I1;COX5A;COX6B1;COX7B;COX7C;NDUFA4;UQCR10;UQCRC2;UQCRFS1;UQCRH;UQCRQ
c5.go.bp	GOBP_REGULATION_OF_CYTOSKELETON_ORGANIZATION	group	87	2258	480	18991	1.52441	3.61071e-05	0.000969557	ABI2;ACTG1;ACTR2;ACTR3;ADD2;AKAP13;AP1AR;APC;ARHGAP44;ARHGAP6;ARHGEF10L;BAIAP2L1;BICD1;BICD2;CAMSAP2;CAPZA2;CEP70;CHMP4B;CHMP5;CKAP5;CLASP2;CLIP1;CLTC;CYFIP2;DIAPH1;DLG1;DSTN;DYRK1A;EFNA5;EPHA5;EVL;FER;FHOD3;FMN1;GPM6B;GSK3B;ITGB1BP1;LIMCH1;MAP1A;MAP6;MAP9;MAPK1;MYCBP2;NCK2;NCKAP1;NEXN;NIN;NOTCH2;NRP1;NTRK3;PAK1;PAK3;PAM;PIK3CA;PPM1E;PPP1R9A;PRKAA2;PRKCE;PTK2;PTK2B;RAC1;RASA1;RGS4;ROCK2;SEMA3E;SHANK1;SLIT2;SMAD3;SNCA;SPIRE1;SPTAN1;SPTBN4;STMN1;STMN2;SYNPO2;TENM1;TJP1;TMEFF2;TMOD2;TMOD3;TMSB10;TMSB4X;TRAF3IP1;TRIM37;TRPM2;WASF1;WASL
c5.go.bp	GOBP_REGULATION_OF_CELL_SIZE	group	39	2258	170	18991	1.92948	3.63529e-05	0.000973588	AKT3;ANO6;APOE;AQP4;BMPR2;CDH4;CDKL5;DIP2B;DISC1;EPHA7;FSTL4;GNB3;GSK3B;KDM1A;KIAA0319;LAMTOR5;MAP3K13;MT3;NRCAM;NRP1;OLFM1;PAK1;PLXNA4;PRR16;PTEN;RAB11A;RAB21;RAC1;RAP1GAP2;RTN4;RYK;SEMA3A;SEMA3E;SEMA4F;SLC12A5;SLC12A8;TNR;TRPC5;VEGFA
c5.go.cc	GOCC_NEUROTRANSMITTER_RECEPTOR_COMPLEX	group	17	2258	50	18991	2.85958	3.66828e-05	0.000979844	CACNG2;CACNG3;CACNG8;CNIH3;DLG1;DLG3;GRIA1;GRIA3;GRID2;GRIK3;GRIN2B;OLFM3;PTK2B;SHANK1;SHANK2;SHISA6;SHISA9
c5.go.bp	GOBP_CELLULAR_RESPONSE_TO_PEPTIDE_HORMONE_STIMULUS	group	62	2258	314	18991	1.66068	3.73789e-05	0.000995823	ADCY1;ADCY2;ADCY8;ADCY9;AHCYL1;AP3S1;APC;ATP2B1;ATP6AP1;ATP6V0A1;ATP6V1A;ATP6V1B2;ATP6V1C1;ATP6V1D;ATP6V1E1;ATP6V1F;ATP6V1G1;ATP6V1H;BAIAP2L1;BCAR3;C2CD5;CAMK2A;DENND4C;ENHO;ERRFI1;FER;GAB1;GHR;GOT1;GSK3B;HDAC9;IRS1;JAK2;MBD5;OPA1;OSBPL8;PAK1;PDE3B;PIK3CA;PIP4K2A;PKM;PPARG;PRKAR1A;PRKAR1B;PRKAR2B;PRKCB;PRKCI;PRKCQ;PTEN;PTK2;PTPN1;PTPN2;PTPRA;PTPRE;ROCK2;SESN3;SORBS1;SORL1;SOS1;TBC1D4;YWHAG;ZNF106
c5.go.cc	GOCC_HIPPOCAMPAL_MOSSY_FIBER_TO_CA3_SYNAPSE	group	12	2258	28	18991	3.60452	3.7582e-05	0.000998622	ADCY1;ADCY8;CACNG2;CALB1;DTNBP1;EPHA7;PRKAR1B;RAPGEF4;RNF19A;SH3GL2;STXBP5;VAMP7
c5.go.bp	GOBP_PROCESS_UTILIZING_AUTOPHAGIC_MECHANISM	group	92	2258	515	18991	1.50247	3.85568e-05	0.00102186	ACER2;ADRA1A;ANXA7;ATG10;ATG5;ATG7;ATP6V0A1;ATP6V1A;ATP6V1B2;ATP6V1C1;ATP6V1D;ATP6V1E1;ATP6V1G1;ATP6V1H;BNIP3;CAMKK2;CAPN1;CHMP3;CHMP4B;CLTC;CLU;CSNK2A1;DAPK1;DNM1L;DYNLL1;EPG5;EPM2A;EXOC4;FBXL2;FBXW7;GABARAPL1;GABARAPL2;GNAI3;GPR137B;GSK3B;HERC1;HMGB1;HSP90AA1;HSPA8;HTT;HUWE1;ITPR1;LAMTOR5;LEPR;LRRK2;MAPK8;MFN1;MT3;MTCL1;MTM1;MTMR9;PARK7;PIK3CA;PINK1;PIP4K2A;PPARGC1A;PRKAA2;PRKAB2;PRKAG1;PRKAG2;PRKD1;PSAP;RAB3GAP1;RAB3GAP2;RALB;RHEB;RNF152;RRAGA;RRAGB;SCFD1;SESN3;SNCA;SNX32;SQSTM1;STX17;SYNPO2;SYT11;TMEM150C;TMEM59;TOMM20;TOMM7;TPCN2;TRIM13;TRIM14;UBA5;UBQLN1;UCHL1;UFC1;VDAC1;VPS13A;VPS41;VTI1A
c5.go.bp	GOBP_APOPTOTIC_PROCESS	group	270	2258	1819	18991	1.2484	3.97307e-05	0.00104804	AATF;ABR;ACER2;ACTN1;ACVR1;ADARB1;ADRA1A;AHCYL1;AHI1;AKAP12;AKAP13;ALDH1A2;ALK;ANO6;ANXA6;APC;APOE;ARF4;ARHGAP10;ARHGEF11;ARHGEF12;ARHGEF17;ARHGEF26;ARHGEF3;ARHGEF7;ARHGEF9;ARL6IP5;ARNT2;ASIC2;ATCAY;ATG5;ATG7;BCAP29;BEX2;BID;BMPR1B;BMPR2;BNIP3;BRAF;C1D;CAMK1D;CAMK2A;CAMK2D;CCK;CCND2;CHCHD10;CHM;CHMP3;CHST11;CIT;CLU;CNR1;CPEB4;CSNK2A1;CSRNP2;CSRNP3;CTNNB1;CUL1;CUL2;CUL3;CYCS;CYFIP2;DAPK1;DDX3X;DDX5;DIDO1;DNAJC3;DNM1L;DYNLL1;DYRK2;E2F3;ELMO1;EMC4;EPB41L3;EPHA7;ERC1;ERCC2;ERCC3;ERP29;ETV6;FAM162A;FBXW7;FGFR1;FGFR3;FHIT;FMN2;FSTL1;FZD3;GABRA5;GABRB2;GAS2;GHITM;GJA1;GLI3;GNAI3;GNB1;GPAM;GRID2;GRK5;GSK3B;GSKIP;GULP1;HDAC3;HDAC4;HINT1;HMGB1;HMGN5;HS1BP3;HSP90AA1;HSPA5;HTT;IFIT3;IFT57;IGBP1;IL7;ITM2C;ITPR1;ITSN1;JAK2;KCNB1;KDM1A;KIFAP3;KITLG;KPNA1;KRAS;LAMTOR5;LDHA;LGALS1;LRP8;LRRK2;MAGED1;MAGEH1;MAGI3;MAP2K4;MAP2K5;MAP3K5;MAP4K4;MAPK1;MAPK8;MCF2L;MEF2A;MEF2C;MERTK;MFF;MLLT11;MNAT1;MOAP1;MSH2;MT3;MTCH1;NAA38;NBN;NCK2;NCKAP1;NCOA1;NDUFS1;NEFL;NEURL1;NGEF;NLRP1;NNT;NOTCH2;NR3C1;OLFM1;OPA1;PAK1;PAK3;PARK7;PDCD10;PDE1A;PHLPP1;PIAS1;PIK3CA;PINK1;PLAGL1;PNMA2;PPARG;PPARGC1A;PPIA;PPP1R13B;PRKAA2;PRKCB;PRKCE;PRKCI;PRKCQ;PRKD1;PRNP;PRUNE2;PTEN;PTK2;PTK2B;PTPN1;PTPN2;PTPRZ1;RALB;RAPGEF2;RARB;RASA1;RASGRF2;RFK;RIPK1;RNF152;RNF157;RPS3A;RPS6KA2;RPS6KA3;RRAGA;RTN3;RTN4;SAV1;SCN2A;SEMA3A;SGK1;SH3RF1;SH3RF3;SLC1A1;SLC25A27;SLC25A4;SLC25A5;SLC25A6;SLC39A10;SLIT2;SLIT3;SMAD3;SNCA;SOD1;SOS1;SQSTM1;SST;ST3GAL1;STK24;STK4;STRADB;STXBP1;TAX1BP1;TCF7L2;TCHP;TGFB1;TGFB2;THRB;TIMP3;TJP1;TLE1;TNFRSF21;TPD52L1;TRAF3;TRAF3IP2;TRIM2;TRIO;TRPC5;UBB;UBC;UBE2D3;UBQLN1;UNC13B;UNC5A;UNC5C;UNC5D;USP53;VDAC1;VEGFA;WWOX;XKR4;XKR6;YWHAB;YWHAG;YWHAH;YWHAZ;ZMAT3;ZNF385B
c5.go.bp	GOBP_POSITIVE_REGULATION_OF_PROTEIN_METABOLIC_PROCESS	group	223	2258	1464	18991	1.28111	3.97508e-05	0.00104804	ABI1;ACER2;ACVR1;ACVR2A;ADCY1;ADCY2;ADCY8;ADCY9;ADRA1A;AKAP13;ALK;ALS2;ANTXR1;APC;APOE;ARIH1;ARL6IP5;ARNTL;ASPH;ATG10;ATG7;ATP2B4;BAG2;BCAR3;BID;BMPR2;BRAF;BTRC;CAB39;CALM1;CALM3;CAMKK1;CAMKK2;CAMTA1;CARTPT;CCK;CCND2;CCNYL1;CD81;CDC123;CDK5R2;CDON;CHP1;CLU;COPS8;CSNK2A1;CTNNB1;CTR9;CUL3;CYCS;CYFIP2;DAB1;DAPK1;DDX3X;DET1;DIP2B;DISC1;DLG1;DLG3;DNAJC3;DOCK7;DYRK1A;EEF2;EFNA5;EIF5A2;EPHA4;EPHA7;ERP29;FAM162A;FBXW11;FBXW7;FBXW8;FGF9;FGFR1;FGFR3;GHR;GJA1;GNG3;GRIN2B;GRM1;GSAP;GSK3B;HABP4;HACD3;HDAC3;HDAC4;HECW1;HMGB1;HSP90AA1;HSPA5;HTR2A;HUWE1;IFT57;ITGB1BP1;JAK2;JARID2;KDM1A;KHDC1;KITLG;KRAS;LEPR;LIMCH1;LRP8;LRRK1;LRRK2;LRRTM3;MAGEF1;MAP2K1;MAP2K4;MAP2K5;MAP3K13;MAP3K5;MAP4K3;MAP4K4;MAPK1;MAPK8;MAPKAP1;MBP;MNAT1;MRPS27;MT3;MTCH1;MYCBP2;NAP1L2;NAT10;NBN;NCK2;NDFIP1;NDFIP2;NEDD4L;NEK10;NEURL1;NLRP1;NOS1;NOS1AP;NPTN;NRG1;NRP1;NSF;NTRK3;OSBPL8;PAK1;PAK3;PARK7;PDCD10;PDGFC;PEF1;PIAS1;PIK3CA;PINK1;PKM;PLGRKT;PPARG;PPARGC1A;PPIA;PPP1R12A;PPP1R9A;PRICKLE1;PRKAA2;PRKAG1;PRKAG2;PRKAR1A;PRKAR1B;PRKAR2B;PRKD1;PRNP;PRR16;PTEN;PTK2;PTK2B;PTPN1;RAB3GAP1;RAB3GAP2;RAC1;RALB;RANBP9;RAP2A;RAPGEF2;RASGRP1;RIPK1;RMND1;RNF111;RNF14;RNF180;RNF19A;RNF19B;ROCK2;SAMD4A;SKP1;SLC1A1;SLC2A13;SLC39A10;SMAD3;SMYD3;SNCA;SOCS5;SOD1;SORL1;SQSTM1;ST18;STK4;STOX1;STRADB;TCF7L2;TENM1;TERF2IP;TGFB1;TGFB2;THBS4;TMTC3;TNIK;TOM1L1;TPD52L1;TRPC5;UBB;UBC;UBE2N;UBE3A;UBQLN1;UHMK1;UQCC1;VEGFA;VGLL4
c5.go.bp	GOBP_ADHERENS_JUNCTION_ORGANIZATION	group	19	2258	60	18991	2.66334	4.04489e-05	0.00106369	ACTB;CDH10;CDH11;CDH12;CDH13;CDH18;CDH2;CDH20;CDH22;CDH4;CDH7;CDH8;CDH9;CDHR3;CTNNB1;EPHA4;TJP1;VCL;VEGFA
c5.go.bp	GOBP_REGULATION_OF_SUPRAMOLECULAR_FIBER_ORGANIZATION	group	66	2258	341	18991	1.62785	4.08159e-05	0.00107057	ABI2;ACTG1;ACTR2;ACTR3;ADD2;AKAP13;AP1AR;APC;APOE;ARHGAP6;ARHGEF10L;BAIAP2L1;CAMSAP2;CAPZA2;CKAP5;CLASP2;CLIP1;CLU;CYFIP2;DLG1;DSTN;DYRK1A;EVL;FER;FHOD3;FMN1;HSPA8;ITGB1BP1;LIMCH1;MAP1A;NCK2;NCKAP1;NIN;NRP1;PAK1;PAK3;PARK7;PFDN1;PIK3CA;PPM1E;PPP1R9A;PRKCE;PTK2B;RAC1;RASA1;RGS4;ROCK2;SHANK1;SLIT2;SMAD3;SNCA;SPIRE1;SPTAN1;SPTBN4;STMN1;STMN2;SYNPO2;TENM1;TJP1;TMEFF2;TMOD2;TMOD3;TMSB10;TMSB4X;WASF1;WASL
c5.go.bp	GOBP_ESTABLISHMENT_OF_ORGANELLE_LOCALIZATION	group	77	2258	414	18991	1.56428	4.09328e-05	0.00107088	ACTR2;ACTR3;AP1AR;AP3B2;AP3M2;AP3S1;ARHGAP21;ARMCX3;ATP6AP1;BICD1;BICD2;CEP83;CHGA;CHMP4B;CHMP5;CHP1;CLASP2;CNIH3;CPLX2;CUL3;DLG1;DNM1;DNM3;DOCK7;DTNBP1;DYNC1I1;EML4;EXOC4;FBXW11;FER;FMN2;GJA1;GRIA1;HTT;KIF3A;KIF3C;KIFAP3;LIN7A;LRPPRC;LRRK2;MARK1;MCFD2;NEFL;NMD3;NSF;NUP88;OPA1;PARD3;PDCD10;PEF1;PINK1;PPFIA2;RAB11A;RAB27B;RAN;S100A13;SCFD1;SEH1L;SNAP91;SPIRE1;STARD3NL;STXBP1;SYBU;SYNJ1;SYT11;SYT4;TANC2;TFG;TMED2;TRAK1;TRAK2;TRAPPC9;UBB;VAMP7;WASF1;WASL;YWHAZ
c5.go.bp	GOBP_REGULATION_OF_EXTENT_OF_CELL_GROWTH	group	27	2258	102	18991	2.22632	4.20012e-05	0.00109602	APOE;BMPR2;CDH4;CDKL5;DIP2B;DISC1;EPHA7;FSTL4;GSK3B;KIAA0319;MAP3K13;MT3;NRCAM;NRP1;OLFM1;PAK1;PLXNA4;RAB11A;RAB21;RTN4;RYK;SEMA3A;SEMA3E;SEMA4F;TNR;TRPC5;VEGFA
c5.go.bp	GOBP_PEPTIDYL_AMINO_ACID_MODIFICATION	group	189	2258	1213	18991	1.31046	4.40529e-05	0.00114661	ABI1;ABI2;ACVR1;ADRA1A;AGBL1;AGBL5;AKT3;ALK;ASPH;ATG5;ATP2B4;BCAR3;BCL11A;BRAF;BRPF3;CAB39;CALM1;CALM3;CAMK1D;CAMK1G;CAMK2A;CAMK2D;CAMK4;CAMKK2;CCK;CD81;CIT;CLOCK;CSNK1G3;CSNK2A1;CTNNB1;CTR9;CWC27;DCLK1;DIP2B;DLG3;DOCK7;DPY19L1;DPY19L2;DYRK1A;DYRK2;EFNA5;EGLN1;EID1;EPHA4;EPHA5;EPHA6;EPHA7;EPHB1;ERRFI1;FBXW7;FER;FGFR1;FGFR3;FUT8;GALNT11;GALNT2;GALNTL6;GGCX;GHR;GSK3B;HAT1;HDAC4;HDAC9;HSP90AA1;HTR2A;IL7;INPP5F;JAK1;JAK2;JARID2;KANSL1;KAT6B;KDM1A;KITLG;LRP8;LRRK1;LRRK2;MAP2K1;MAP2K4;MAP2K5;MAP3K13;MAPK1;MAPK8;MAPKAP1;MARK1;MARK3;MAST4;MCFD2;MERTK;METAP1D;METTL21A;MGAT5;MGAT5B;MORF4L2;NAA20;NAP1L2;NCK2;NCOA1;NDUFAF7;NEK1;NEURL1;NLK;NOS1;NOS1AP;NRG1;NRP1;NTRK3;NUP88;OXSR1;P4HA1;PAK1;PAQR3;PARD3;PARK7;PDCD10;PDGFC;PDK3;PHF14;PIAS1;PIAS2;PIK3CA;PINK1;PLCL1;PLCL2;POGLUT1;PPARGC1A;PPIA;PRDM5;PRKAA2;PRKAG2;PRKCB;PRKCE;PRKCI;PRKCQ;PRKD1;PRKG2;PRMT3;PRMT8;PRNP;PTEN;PTK2;PTK2B;PTPN1;PTPN2;RIPK1;ROCK2;RPS6KA2;RPS6KA3;RPS6KA6;RYK;SEH1L;SETD5;SGK1;SIRT3;SIRT5;SLC1A1;SMYD3;SNCA;SOCS5;SPOCK3;SPRED1;SPRED2;SPTBN4;ST6GAL1;STK38L;STK4;STOX1;SUPT3H;TADA1;TENM1;TERF2IP;TGFB1;THBS4;THY1;TLK1;TPST1;TPST2;TRPC5;TTLL11;TTLL7;TUSC3;UGGT2;UHMK1;VEGFA;VRK1;ZDHHC21;ZDHHC22;ZFYVE28
c5.go.bp	GOBP_REGULATION_OF_CELL_MATRIX_ADHESION	group	30	2258	119	18991	2.1203	4.43288e-05	0.00115085	ACER2;ACTG1;AJAP1;ARHGAP6;CDH13;CLASP2;DISC1;EFNA5;EPB41L5;FMN1;GPM6B;GSK3B;ITGB1BP1;LIMCH1;MAP4K4;NRP1;PLEKHA2;PTEN;PTK2;PTK2B;PTPRA;RAC1;RASA1;ROCK2;SEMA3E;SMAD3;THY1;UTRN;VCL;VEGFA
c5.go.bp	GOBP_REGULATION_OF_GROWTH	group	105	2258	607	18991	1.45487	4.46436e-05	0.00115607	AKAP6;APOE;ARHGEF11;ATP8A2;ATRN;BASP1;BCL11A;BMPR2;CAMK2D;CCDC85B;CDH4;CDKL5;CHPT1;CLSTN1;CLSTN3;CRLF3;CSNK2A1;DDX3X;DIP2B;DISC1;EPB41L3;EPHA7;FGFR3;FHL1;FSTL4;GAP43;GHR;GJA1;GPAM;GSK3B;IL7;JARID2;KCNK2;KCTD6;KIAA0319;LGI1;LRP12;MAP2K5;MAP3K13;MAPK1;MBD5;MCTS1;MEF2C;MORF4L2;MT1E;MT1G;MT1M;MT2A;MT3;MTM1;NEDD4L;NOTCH2;NRCAM;NRP1;OLFM1;OSGIN2;PAK1;PIK3CA;PLS1;PLXNA4;PPARG;PRKCQ;PTEN;PTK2B;RAB11A;RAB21;RAI1;RFTN1;RGS4;RIMS1;RNF157;RPS6KA3;RTN4;RYK;SAV1;SEMA3A;SEMA3E;SEMA4F;SERPINE2;SGK1;SLC23A2;SLIT2;SLIT3;SMAD3;SMARCA2;SOCS5;SOD1;SPOCK1;SPTBN4;STK4;SYT4;TCHP;TGFB1;TGFB2;TMEM8B;TNR;TRPC5;UBE2E3;UNC13A;VEGFA;VGLL4;VPS54;WWC1;ZFPM2;ZMAT3
c5.go.bp	GOBP_MITOCHONDRION_LOCALIZATION	group	16	2258	46	18991	2.92541	4.49993e-05	0.00115646	ARMCX3;ATCAY;DNM1L;LRPPRC;LRRK2;MARK1;MEF2A;MFN1;MTM1;NEFL;OPA1;SYBU;TRAK1;TRAK2;UBB;WASF1
c5.go.bp	GOBP_CLATHRIN_DEPENDENT_ENDOCYTOSIS	group	16	2258	46	18991	2.92541	4.49993e-05	0.00115646	AAK1;AP2B1;BTBD8;CLTC;DNAJC6;INPP5F;ITSN1;NEU3;SGIP1;SH3GL2;SH3GL3;SLC9B2;SMAP1;SNAP91;SYT11;WASL
c5.go.cc	GOCC_EXCITATORY_SYNAPSE	group	16	2258	46	18991	2.92541	4.49993e-05	0.00115646	ADCY8;BSN;CACNG3;GRIA1;GRIA3;GRID2;KCNJ3;NETO1;NLGN4X;PALLD;PDE4B;PLCB4;SHANK1;SHISA6;SYT11;UNC13C
c5.go.mf	GOMF_TRANSMEMBRANE_RECEPTOR_PROTEIN_PHOSPHATASE_ACTIVITY	group	9	2258	17	18991	4.45264	4.63709e-05	0.00118871	PTPRA;PTPRE;PTPRG;PTPRK;PTPRN2;PTPRO;PTPRR;PTPRT;PTPRZ1
c5.go.bp	GOBP_AEROBIC_RESPIRATION	group	23	2258	81	18991	2.38818	4.64948e-05	0.00118889	ACO1;BNIP3;COX10;COX15;COX4I1;COX5A;COX5B;COX6B1;COX6C;COX7B;COX7C;CYCS;DLD;IDH3A;MDH1;ME3;NDUFA4;NNT;SIRT3;SUCLA2;UQCR10;UQCRC2;UQCRH
c5.go.bp	GOBP_PROTEIN_LOCALIZATION_TO_PLASMA_MEMBRANE	group	54	2258	265	18991	1.71385	4.79993e-05	0.00122428	ACSL3;ACTB;ARHGAP44;ARL6IP5;ATP1B1;ATP1B3;ATP2B4;C2CD5;CACNB2;CD81;CDH2;CLASP2;CLTC;CNST;DENND4C;DLG1;EFR3A;EHD3;EPB41L3;FAM126B;GPR158;GRIP1;ITGB1BP1;KCNB1;KCNB2;MAP7;MRAP2;NSF;PACS1;PACSIN1;PLS1;PREPL;PRKCE;PRKCI;PRKG2;PTPN9;RAB11A;RAB3B;RAB3C;RAP2A;RAPGEF2;ROCK2;SCN3B;SORBS1;SPTBN4;SQSTM1;STX3;STXBP1;TGFB1;TMED2;TMEM59;TNIK;TTC7B;ZDHHC22
c5.go.bp	GOBP_POSITIVE_REGULATION_OF_PROTEIN_MODIFICATION_PROCESS	group	161	2258	1009	18991	1.34202	4.82403e-05	0.00122736	ABI1;ACVR1;ACVR2A;ADCY1;ADCY2;ADCY8;ADCY9;ADRA1A;AKAP13;ALK;ALS2;ARNTL;ATG10;ATG7;ATP2B4;BCAR3;BMPR2;BRAF;BTRC;CAB39;CALM1;CALM3;CAMKK1;CAMKK2;CAMTA1;CARTPT;CCK;CCND2;CCNYL1;CD81;CDK5R2;CDON;CHP1;CLU;COPS8;CTNNB1;CTR9;CUL3;DAB1;DDX3X;DIP2B;DLG1;DLG3;DOCK7;DYRK1A;EFNA5;EPHA4;EPHA7;ERP29;FBXW7;FGF9;FGFR1;FGFR3;GHR;GNG3;GRM1;HACD3;HDAC3;HDAC4;HMGB1;HSP90AA1;HSPA5;HTR2A;HUWE1;ITGB1BP1;JAK2;JARID2;KDM1A;KITLG;KRAS;LEPR;LIMCH1;LRP8;LRRK1;LRRK2;MAP2K1;MAP2K4;MAP2K5;MAP3K13;MAP3K5;MAP4K3;MAP4K4;MAPK1;MAPKAP1;MNAT1;MT3;MYCBP2;NAP1L2;NBN;NDFIP1;NDFIP2;NEK10;NEURL1;NOS1;NOS1AP;NPTN;NRG1;NRP1;NTRK3;OSBPL8;PAK1;PAK3;PARK7;PDCD10;PDGFC;PEF1;PIAS1;PIK3CA;PINK1;PPARGC1A;PPIA;PPP1R12A;PPP1R9A;PRICKLE1;PRKAA2;PRKAG1;PRKAG2;PRKAR1A;PRKAR1B;PRKAR2B;PRKD1;PRNP;PTEN;PTK2;PTK2B;PTPN1;RAB3GAP1;RAB3GAP2;RAC1;RALB;RAP2A;RAPGEF2;RASGRP1;RIPK1;RNF111;RNF180;ROCK2;SKP1;SLC39A10;SMYD3;SNCA;SOD1;SQSTM1;STK4;STOX1;STRADB;TENM1;TERF2IP;TGFB1;TGFB2;THBS4;TNIK;TOM1L1;TPD52L1;TRPC5;UBB;UBC;UBE2N;UBE3A;UBQLN1;VEGFA
c5.go.bp	GOBP_NEGATIVE_REGULATION_OF_PHOSPHORUS_METABOLIC_PROCESS	group	86	2258	477	18991	1.51637	4.85927e-05	0.00123324	ADARB1;APC;APOE;ARPP19;CABIN1;CALM1;CALM3;CAMK2N1;CAMK2N2;CHP1;CIT;CNST;COX11;CSRNP2;CSRNP3;CTDSPL;DLG3;DNAJC3;DTNBP1;DYNLL1;ERRFI1;FARP1;GPATCH2;GSK3B;GSKIP;HDAC4;INPP5F;ITGB1BP1;LDLRAD4;LRRK1;LRRK2;MFHAS1;MGAT5;NCK2;NNT;NTRK3;PAQR3;PARD3;PARK7;PCDH11X;PIP4K2A;PKIA;PKIG;PPARGC1A;PPIA;PPM1E;PPME1;PPP1R14C;PPP4R4;PRKAG2;PRKAR1A;PRKAR1B;PRKAR2B;PRNP;PTEN;PTPN1;PTPN2;PTPRO;PTPRT;RBM26;RGS4;RIMBP2;ROCK2;SH3GL2;SIRPA;SLC7A14;SLC8A3;SLIT2;SMYD3;SNCA;SOCS5;SORL1;SPRED1;SPRED2;SYTL2;TERF2IP;TGFB1;TGFB2;THY1;TMED2;TMEM132D;TRAF3IP1;UCHL1;YWHAB;YWHAG;ZFYVE28
c5.go.bp	GOBP_REGULATION_OF_REGULATED_SECRETORY_PATHWAY	group	32	2258	131	18991	2.05448	4.8996e-05	0.00124038	ADCY1;ADRA1A;APBA1;ATP2A2;CACNB2;CALM1;CALM3;CDK5R2;CNR1;DNM1L;DTNBP1;FER;GSK3B;HTR2A;KCNB1;LRRK2;NCS1;PPFIA2;PREPL;PRKCB;RAB3GAP1;RIMS1;RIMS3;SCAMP5;SLC4A8;STXBP1;STXBP5;SYT11;SYT13;SYT4;TRIM9;VAMP7
c5.go.bp	GOBP_CARDIAC_MUSCLE_CELL_ACTION_POTENTIAL	group	21	2258	71	18991	2.48762	5.08053e-05	0.00128299	ATP1A1;ATP1A2;ATP1B1;ATP2A2;CACNA1C;CACNA1D;CACNB2;CALM1;CALM3;CAMK2D;CTNNA3;DLG1;GJA1;KCND3;KCNJ3;NEDD4L;NOS1AP;SCN1A;SCN1B;SCN2B;SCN3B
c5.go.bp	GOBP_REGULATION_OF_CARDIAC_CONDUCTION	group	18	2258	56	18991	2.70339	5.13271e-05	0.00129296	AHCYL1;ASPH;ATP1A1;ATP1A2;ATP1B1;ATP1B3;ATP2A2;ATP2B1;ATP2B2;ATP2B4;EHD3;ITPR1;ITPR2;NOS1;RYR3;SLC8A3;STIM1;TRPC1
c5.go.bp	GOBP_REGULATION_OF_PEPTIDE_HORMONE_SECRETION	group	44	2258	203	18991	1.82297	5.18653e-05	0.00130329	AACS;ADCY8;ARNTL;CACNA1A;CACNA1C;CACNA1D;CACNA1E;CAMK2N1;CARTPT;CHGA;CLOCK;CNR1;DYNLL1;EFNA5;ENHO;EPHA5;GJA1;ICA1;IRS1;ITPR1;ITPR2;ITSN1;JAK2;KCNB1;KCNC2;KCNS3;MPC2;MYRIP;NMU;OXCT1;PPP3CB;PRKCE;RAC1;RAPGEF4;RFX3;SIRT3;SLC16A1;SLC25A4;SLC25A5;SLC25A6;SLC9B2;TCF7L2;TM7SF3;VSNL1
c5.go.cc	GOCC_MAIN_AXON	group	19	2258	61	18991	2.61968	5.22559e-05	0.00130987	CCK;DLG1;EPB41L3;KCNA1;KCNA2;KCNAB1;KCNAB2;KCNC2;KCNQ3;MAP1A;MBP;NRCAM;PARD3;SCN1B;SCN2A;SCN8A;SPOCK1;SPTBN4;THY1
c5.go.bp	GOBP_MEMBRANE_DOCKING	group	40	2258	179	18991	1.87945	5.46405e-05	0.00136628	AHCYL1;AHI1;CEP57;CEP70;CEP83;CHP1;CKAP5;CPLX2;DCTN3;DYNLL1;ESYT2;ESYT3;EXOC4;EXOC6;EXOC6B;HSP90AA1;IQCB1;KCNB1;NPHP4;NSF;PDZD8;PRKAR2B;RAB11A;RAB3B;RAB3C;RALB;RPGRIP1L;SCFD1;SCFD2;STX17;STX3;STX6;STXBP1;SYTL2;TSNARE1;TUBA4A;UNC13A;UNC13B;UNC13C;YWHAG
c5.go.mf	GOMF_SH3_DOMAIN_BINDING	group	31	2258	126	18991	2.06926	5.51492e-05	0.00137562	ABI1;ABI2;ARHGAP6;CABYR;CCDC6;CIT;DENND1A;DNAJC6;DOCK4;DTX1;ELMO1;ERRFI1;EVL;FMN1;FUT8;GJA1;KHDRBS3;NCKIPSD;PAK3;QKI;REPS1;SGIP1;SH3BGRL2;SHANK1;SHANK2;SIRPA;SOS1;SYNJ1;TOM1L1;WIPF3;ZNF106
c5.go.bp	GOBP_VESICLE_LOCALIZATION	group	46	2258	216	18991	1.79113	5.59795e-05	0.00139292	AP1AR;AP3B2;AP3M2;AP3S1;CDH2;CHP1;CLASP2;CNIH3;CUL3;DNM1;DNM3;DTNBP1;DYNC1I1;EXOC4;FBXW11;GRIA1;HTT;KIF3A;KIFAP3;LIN7A;LRRK2;MCFD2;NSF;PCLO;PEF1;PINK1;PPFIA2;PTEN;RAB11A;RAB27B;SCFD1;SNAP91;STARD3NL;SYN2;SYN3;SYNJ1;SYT11;SYT4;TANC2;TFG;TMED2;TRAK1;TRAK2;TRAPPC9;VAMP7;WASL
c5.go.mf	GOMF_ACTIN_BINDING	group	78	2258	425	18991	1.54358	5.83193e-05	0.0014476	ABLIM1;ABLIM2;ACTN1;ACTR2;ACTR3;ACTR3B;ACTR3C;ADCY8;ADD2;ANTXR1;ANXA6;BAIAP2L1;CACNB2;CAP2;CAPZA2;CDK5R2;CORO2A;CTNNA3;CTNNAL1;DAAM1;DIAPH1;DIAPH2;DST;DSTN;EEF2;ENC1;EPB41L2;EPB41L3;EVL;FHOD3;FMN1;FMN2;FMNL2;GAS2;LIMCH1;LRRK2;MAP1A;MARCKS;MICAL2;MOBP;MYH10;MYO9A;MYRIP;NCALD;NEBL;NEXN;OPHN1;PACRG;PALLD;PANX1;PARVB;PKNOX2;PLS1;PPP1R9A;PRKCE;PTK2;SHROOM3;SNCA;SORBS1;SPIRE1;SPTAN1;SPTBN4;STK38L;SYNE1;SYNPO2;TMOD2;TMOD3;TMSB10;TMSB4X;TPM3;TRPC5;UTRN;VCL;WASF1;WASL;WIPF2;WIPF3;YWHAH
c5.go.bp	GOBP_CELL_GROWTH	group	81	2258	446	18991	1.52747	6.1595e-05	0.00152519	ADRA1A;AKAP13;AKAP6;ALCAM;APOE;ARHGEF11;BCL11A;BMPR2;CAMK2D;CCDC85B;CDH4;CDKL5;CHPT1;CLSTN1;CLSTN3;CRLF3;CSNK2A1;CTNNB1;DCLK1;DDX3X;DIP2B;DISC1;EPB41L3;EPB41L5;EPHA7;FHL1;FSTL4;GJA1;GSK3B;HSP90AA1;KIAA0319;LGI1;MAP2K4;MAP2K5;MAP3K13;MT3;NEDD4L;NIN;NRCAM;NRP1;OLFM1;OSGIN2;PAK1;PLXNA4;PPARG;PPP3CB;PRKCQ;PTK2B;RAB11A;RAB21;RGS4;RIMS1;RNF157;RPS6KA3;RTN4;RYK;SEMA3A;SEMA3E;SEMA4F;SERPINE2;SGK1;SH3GL2;SLC23A2;SLIT2;SLIT3;SMAD3;SMARCA2;SORBS2;SPOCK1;SYT4;TCHP;TGFB1;TGFB2;TMEM108;TNR;TRPC5;UNC13A;VCL;VEGFA;VGLL4;WASF1
c5.go.bp	GOBP_CELLULAR_ION_HOMEOSTASIS	group	110	2258	647	18991	1.42992	6.20149e-05	0.00153186	ACO1;ADCY8;ADRA1A;AKAP6;ANXA6;APOE;ATG5;ATP13A4;ATP1A1;ATP1A2;ATP1B1;ATP1B3;ATP2A2;ATP2B1;ATP2B2;ATP2B4;ATP2C1;ATP6AP1;ATP6AP1L;ATP6AP2;ATP6V0A1;ATP6V1A;ATP6V1B2;ATP6V1C1;ATP6V1D;ATP6V1E1;ATP6V1F;ATP6V1G1;ATP6V1H;BNIP3;CACNA1A;CACNA1C;CACNB2;CALB1;CALM1;CALM3;CAMK2D;CCDC47;CHP1;CKB;CNR1;CUL1;DIAPH1;DISC1;DMXL2;GJA1;GNB1;GNG3;GOT1;GRIA1;GRIN2B;GRM1;HMGB1;HTR2A;HTT;IMMT;ISCU;ITPR1;ITPR2;JAK2;JPH1;LRRK2;MAPK1;MICU1;MICU3;MT1E;MT1G;MT1M;MT2A;MT3;NCS1;NDFIP1;NEDD4L;NMU;NOS1;NPTN;PDZD8;PRKCB;PRKCE;PRNP;PTK2B;RYR3;SKP1;SLC12A5;SLC1A1;SLC24A2;SLC24A3;SLC24A4;SLC25A27;SLC30A9;SLC39A10;SLC4A10;SLC4A4;SLC4A8;SLC8A3;SMAD3;SMDT1;SNCA;SOD1;STIM1;STIM2;THY1;TMEM165;TMEM178A;TPCN2;TRPC1;TRPC5;TRPM2;UBE3A;XPR1
c5.go.bp	GOBP_REGULATION_OF_PHOSPHATASE_ACTIVITY	group	38	2258	168	18991	1.90238	6.29418e-05	0.00155099	ARPP19;CABIN1;CALM1;CALM3;CHP1;CNST;CSRNP2;CSRNP3;DLG3;FARP1;GPATCH2;GSK3B;HTT;IGBP1;JAK2;MEF2C;MGAT5;MTMR9;NUAK1;PCDH11X;PPME1;PPP1R12A;PPP1R14C;PPP2R2C;PPP2R5E;PPP4R4;RBM26;RCAN1;RCAN2;RIMBP2;ROCK2;SLC39A10;SLC7A14;SMAD3;SPRED1;SYTL2;TGFB2;TMEM132D
c5.go.bp	GOBP_REGULATION_OF_VASCULAR_ASSOCIATED_SMOOTH_MUSCLE_CONTRACTION	group	6	2258	8	18991	6.30791	6.34822e-05	0.00155677	ARHGAP42;ATP2B1;CHRM3;DOCK4;DOCK5;ZDHHC21
c5.go.mf	GOMF_CAMP_DEPENDENT_PROTEIN_KINASE_INHIBITOR_ACTIVITY	group	6	2258	8	18991	6.30791	6.34822e-05	0.00155677	PKIA;PKIG;PRKAG2;PRKAR1A;PRKAR1B;PRKAR2B
c5.go.mf	GOMF_POSTSYNAPTIC_NEUROTRANSMITTER_RECEPTOR_ACTIVITY	group	19	2258	62	18991	2.57742	6.70244e-05	0.00163968	CHRM3;GABBR1;GABRA1;GABRA2;GABRA3;GABRA4;GABRA5;GABRA6;GABRB1;GABRB2;GABRG2;GABRG3;GLRB;GRIA1;GRIA3;GRID2;GRIK1;GRIK3;GRM1
c5.go.bp	GOBP_POSITIVE_REGULATION_OF_CELLULAR_COMPONENT_BIOGENESIS	group	88	2258	495	18991	1.49521	6.73541e-05	0.00164255	ABI2;ACTR2;ACTR3;AP1AR;APC;ARHGEF10L;ASAP1;ASIC2;BAIAP2L1;BID;CALY;CBLN2;CCK;CHGA;CKAP5;CLASP2;CLIP1;CLSTN1;CLSTN2;CLSTN3;CLU;CNOT6;CUX2;DDX3X;DLG1;DNM3;DYNLL1;DZIP1;EPB41L5;EPHB1;ERCC2;ERCC3;EVL;FER;FLRT2;FMN1;G3BP2;GRID2;GSK3B;GTF2H1;GTF2H5;HDAC4;HSP90AA1;HTT;ITGB1BP1;LDB2;LIMCH1;LRRTM3;MAP4K4;MPP7;NCK2;NCKAP1;NEURL1;NIN;NPHP4;NRG1;NRP1;PAK1;PARK7;PIK3CA;PINK1;PIP4K2A;PPHLN1;PPM1E;PRKCE;PTK2B;RAB3GAP1;RAB3GAP2;RAC1;RALA;RALB;ROCK2;RPA2;RPA3;SLITRK5;SMAD3;SMPD3;SNCA;SPIDR;SPIRE1;SYNPO2;TENM1;TGFB1;THY1;UNC13B;VEGFA;WASF1;WASL
c5.go.bp	GOBP_ORGANONITROGEN_COMPOUND_BIOSYNTHETIC_PROCESS	group	239	2258	1597	18991	1.25868	6.74646e-05	0.00164255	AATF;ABHD3;ACER2;ACO1;ACSBG1;ACSL3;ADCY1;ADCY2;ADCY8;ADCY9;ADI1;ADK;AGK;ALG13;APOE;ATG10;ATG5;ATG7;ATP2B4;ATP6V1A;B4GALT6;B4GAT1;BCAT1;BMPR1B;BMPR2;CAPRIN1;CDC123;CDO1;CDS1;CELF4;CERS6;CHP1;CHPT1;CHST1;CHST10;CHST11;CHST15;CHSY3;CKB;CLTC;CNOT6;COX10;COX15;CPEB4;CSDE1;CSGALNACT1;CSNK2A1;CTNNB1;DAPK1;DDX1;DDX25;DDX3X;DENR;DLD;DNAJC3;DPY19L1;DPY19L2;DPYD;DSE;EEF2;EEFSEC;EIF1B;EIF2A;EIF3H;EIF4A2;EIF4B;EIF4E2;EIF4E3;EIF5A2;ELOVL4;ELOVL6;ENC1;EXT1;EXT2;FARS2;FUT8;FUT9;GAD1;GADD45GIP1;GALNT11;GALNT14;GALNT18;GALNT2;GALNT8;GALNTL6;GEMIN5;GFM1;GGT7;GLS;GMPR;GOT1;GPC5;GPC6;GSTA4;GUCY1A2;GXYLT1;HABP4;HACD3;HAGH;HS2ST1;HS3ST2;HS6ST2;HSD17B12;ITM2B;ITM2C;LARS2;LRPPRC;MAN1A1;MAN1A2;MAN1C1;MAN2A1;MAPK1;MCFD2;MCTS1;MGAT4A;MGAT4C;MGAT5;MGAT5B;MGST1;MGST3;MPC2;MRPL19;MRPL27;MRPL3;MRPL33;MRPL57;MRPS11;MRPS18C;MRPS27;MRPS35;MRPS9;MT3;MTFMT;MTHFD1;MTHFD1L;MTHFD2L;NAALAD2;NAT10;NAT8L;NCAN;NCK2;NDST3;NECAB1;NEURL1;NME7;NMNAT2;NOS1;PAM;PANK1;PARK7;PCSK1;PCSK5;PDHX;PDK3;PDP1;PDXK;PGAP1;PIGX;PIGZ;PINK1;PKM;PMM2;PNPO;POGLUT1;POMGNT2;PPARGC1A;PPM1A;PPM1L;PRKAG2;PRKD1;PRPS2;PRR16;PTK2B;QKI;RAB3GAP1;RAB3GAP2;RABL3;RBM4B;RFK;RIMKLA;RMND1;RNLS;ROCK2;RPL10A;RPL15;RPL23;RPL29;RPL36AL;RPL41;RPL7;RPS3A;RPS6KA3;SAMD4A;SERP1;SERP2;SGPP2;SIRT3;SLC25A12;SLC44A1;SLC44A5;SMPD3;SMS;SNCA;SPTSSB;ST3GAL1;ST3GAL6;ST6GAL1;ST6GAL2;ST6GALNAC5;ST8SIA1;ST8SIA3;ST8SIA5;SUCLA2;TBPL1;TCF7L2;TGFB1;TGFB2;TMED2;TMEM165;TMEM59;TMLHE;TMSB4X;TMTC1;TMTC2;TMTC3;TNRC6A;TPK1;TRAK1;TRAK2;TUSC3;UGCG;UGGT2;UHMK1;UPP2;UQCC1;UST;XXYLT1;ZDHHC21;ZDHHC22
c5.go.bp	GOBP_ENZYME_LINKED_RECEPTOR_PROTEIN_SIGNALING_PATHWAY	group	161	2258	1016	18991	1.33277	6.9238e-05	0.00168171	ABI1;ACTB;ACTG1;ACTR2;ACTR3;ACVR1;ACVR2A;AHI1;ALK;ANKS1A;AP2B1;AP3S1;APC;ARF4;ARHGEF28;ARHGEF7;ATP6AP1;ATP6V0A1;ATP6V1A;ATP6V1B2;ATP6V1C1;ATP6V1D;ATP6V1E1;ATP6V1F;ATP6V1G1;ATP6V1H;BAIAP2L1;BCAR3;BMPER;BMPR1B;BMPR2;BRAF;C2CD5;CDH13;CEP57;CHN1;CHST11;CYFIP2;DDX5;DKK3;DNM1;DOK5;EFNA5;EFNB2;ELMO1;ENHO;EPHA4;EPHA5;EPHA6;EPHA7;EPHB1;ERRFI1;EXT1;FBN2;FBXW7;FER;FGF9;FGFR1;FGFR3;FLRT2;FSTL1;FSTL4;FUT8;GAB1;GHR;GOT1;GP6;GREM2;GRIN2B;GSK3B;HSP90AA1;HSPA5;IRS1;ITSN1;JAK2;KIAA0319;LDLRAD4;MAPK1;MBD5;MERTK;MT3;NCK2;NCKAP1;NEU3;NEURL1;NGEF;NLK;NOTCH2;NPTN;NREP;NRG1;NRG2;NRG4;NRP1;NTRK3;OPA1;OSBPL8;PAK1;PAK3;PARD3;PDGFC;PIK3CA;PIP4K2A;PPARG;PPM1A;PPM1L;PRKCB;PRKCQ;PRKD1;PTEN;PTK2;PTK2B;PTPN1;PTPN2;PTPRA;PTPRE;PTPRG;PTPRK;PTPRR;PTPRT;RAC1;RAPGEF2;RASA1;RBFOX2;REPS2;RNF111;RNF165;ROCK2;RTN4;RYK;SESN3;SH3GL2;SHC3;SIPA1L1;SMAD1;SMAD3;SMPD3;SNCA;SOCS5;SORBS1;SORL1;SOS1;SPRED1;SPRED2;STMN1;SUB1;TGFB1;TGFB2;TMEM108;TRIO;UBB;UBC;UBE2D3;VEGFA;WASF1;WASL;ZFAND5;ZFYVE28;ZFYVE9;ZNF106;ZNF423
c5.go.bp	GOBP_REGULATION_OF_CELLULAR_CATABOLIC_PROCESS	group	133	2258	813	18991	1.37589	7.06563e-05	0.00171207	ACER2;ADRA1A;APOE;ARIH1;ATG7;ATP2B4;ATP6V0A1;ATP6V1A;ATP6V1B2;ATP6V1C1;ATP6V1D;ATP6V1E1;ATP6V1G1;ATP6V1H;BAG2;BNIP3;BTRC;CAMKK2;CAPN1;CD81;CHMP4B;CLU;CNR1;CSNK2A1;CST3;DAPK1;DET1;DISC1;DNM1L;EIF3H;ELAVL4;EPHA4;EPM2A;EXOC4;FBXL2;FBXW7;FBXW8;FHIT;GABARAPL2;GNA12;GNAI3;GPR137B;GSK3B;HERC1;HMGB1;HSP90AA1;HSPA8;HTR2A;HTT;IRS1;ITPR1;LAMTOR5;LEPR;LRPPRC;LRRK2;MAGEF1;MAP1A;MAPK8;MT3;MTCL1;MTM1;MTMR9;MYEF2;NAF1;NBAS;NELL1;NNT;OPHN1;PARK7;PGAM1;PIAS1;PIK3CA;PINK1;PIP4K2A;PRICKLE1;PRKAA2;PRKAB2;PRKAG1;PRKAG2;PRKD1;PSAP;PSMB5;PSMB7;PSMD1;PSMD7;PTEN;PTK2;PTK2B;PTPN1;RAB3GAP1;RAB3GAP2;RAD23B;RALB;RHEB;RNF14;RNF152;RNF180;RNF19A;RNF19B;ROCK2;RPL23;RRAGA;RRAGB;SAMD4A;SCFD1;SESN3;SLC4A4;SNCA;SNX32;SOCS5;SORL1;TAF15;TIMP3;TMEM150C;TMEM59;TMTC3;TNPO1;TNRC6A;TPCN2;TRIM13;TRIM14;UBB;UBC;UBE3A;UBQLN1;UCHL1;USP25;VDAC1;VGLL4;YWHAB;YWHAZ;ZBTB20;ZCCHC17
c5.go.bp	GOBP_LOCOMOTORY_EXPLORATION_BEHAVIOR	group	7	2258	11	18991	5.35216	7.10305e-05	0.00171705	APOE;ATP1A2;GAD1;LRRK2;PRKCE;SLC4A10;TNR
c5.go.cc	GOCC_ORGANELLE_INNER_MEMBRANE	group	88	2258	496	18991	1.49219	7.25337e-05	0.00174923	AGK;APOO;APOOL;BDH1;CHCHD10;CHCHD3;CHCHD6;CLU;COA1;COX10;COX11;COX15;COX4I1;COX5A;COX5B;COX6B1;COX6C;COX7A2;COX7B;COX7C;CYCS;DPY19L1;DPY19L2;FAM169A;GHITM;GPD2;IMMP2L;IMMT;ITPR1;LRPPRC;LRRK2;MICU1;MICU3;MPC2;MRPL19;MRPL27;MRPL3;MRPL33;MRPL57;MRPS11;MRPS18C;MRPS27;MRPS35;MRPS9;MTCH1;MTHFD2L;MTX2;NDUFA1;NDUFA2;NDUFA4;NDUFA5;NDUFA6;NDUFA8;NDUFAF4;NDUFB1;NDUFB2;NDUFB3;NDUFB4;NDUFB5;NDUFS1;NDUFS5;NDUFS6;NNT;OPA1;PINK1;PTPN1;SFXN5;SLC25A12;SLC25A26;SLC25A27;SLC25A3;SLC25A4;SLC25A48;SLC25A5;SLC25A6;SLC9B2;SMAD1;SMAD3;SMDT1;TAMM41;TMX4;TTC19;UQCC1;UQCR10;UQCRC2;UQCRFS1;UQCRH;UQCRQ
c5.go.bp	GOBP_POSITIVE_REGULATION_OF_ESTABLISHMENT_OF_PROTEIN_LOCALIZATION	group	62	2258	321	18991	1.62447	7.32363e-05	0.001762	AACS;ACSL3;ADCY8;BID;C2CD5;CAMK2N1;CCT7;CD81;CHP1;CNST;DNM1L;DYNLL1;FBXW7;GJA1;GLI3;GSK3B;HDAC3;HUWE1;ITGB1BP1;JAK2;KCNB1;MAPK1;MAPK8;MFF;MPC2;MTCL1;MYH10;MYRIP;NMU;OXCT1;PAK1;PDCD10;PINK1;PPIA;PPM1A;PPP1R13B;PPP3CB;PRKCE;PRNP;RAC1;RAN;SIRT3;SMAD3;SORL1;TCAF1;TCAF2;TCF7L2;TENM1;TGFB1;TGFB2;TM7SF3;TOMM7;UBE2D3;UBR5;UNC13B;VSNL1;WLS;YWHAB;YWHAG;YWHAH;YWHAZ;ZFAND1
c5.go.mf	GOMF_VOLTAGE_GATED_CALCIUM_CHANNEL_ACTIVITY	group	15	2258	43	18991	2.93391	7.45333e-05	0.00178897	CACHD1;CACNA1A;CACNA1B;CACNA1C;CACNA1D;CACNA1E;CACNB2;CACNB4;CACNG2;CACNG3;CACNG8;CNR1;NCS1;OPRM1;TPCN2
c5.go.bp	GOBP_CELLULAR_RESPONSE_TO_ORGANIC_CYCLIC_COMPOUND	group	94	2258	539	18991	1.46677	8.09222e-05	0.00193775	AACS;ABHD2;ACTB;ACTR2;ADCY1;ADCY2;ADCY8;AKAP6;ALK;ARNTL;ATG7;ATP1A1;ATP1A2;ATP2B1;ATP2B4;BTRC;CALY;CHRM3;CLOCK;CLU;CTNNB1;DDX5;DIAPH1;DNM1L;DTNBP1;EPG5;ERRFI1;ESRRG;GABRB1;GABRB2;GABRB3;GABRG2;GNAI3;GNAS;GNB1;GNB5;GNG2;GPAM;GRAMD1B;GSK3B;HCN1;HRH1;HRH2;HSPA5;HTR1E;HTR2A;HTR5A;ITPR2;JAK2;KCTD6;KDM1A;KLF9;LGALS1;LMO3;LRP8;LRRK2;MAPK1;MBD2;MEF2C;NR3C1;NR3C2;NRIP1;OPRM1;PAK1;PAK3;PARK7;PDE4B;PGRMC2;PIAS2;PPARG;PPARGC1A;RALB;RAPGEF2;RBFOX2;RGS4;RNF14;ROCK2;RYR3;SGK1;SLC16A1;SLC8A3;SMAD1;SMYD3;SNCA;SOD1;SPIDR;STRN3;TGFB1;TRERF1;TRPM2;UBA5;UBE3A;UBR5;YWHAH
c5.go.cc	GOCC_INTERCALATED_DISC	group	16	2258	48	18991	2.80351	8.11379e-05	0.00193836	ACTN1;AKAP6;ATP1A1;ATP1A2;ATP1B1;CDH2;CTNNA3;DLG1;GJA1;PAK1;PIK3CA;SCN1B;SCN2A;SPTBN4;VCL;YWHAH
c5.go.bp	GOBP_REGULATION_OF_ACTIN_FILAMENT_ORGANIZATION	group	51	2258	251	18991	1.70891	8.28872e-05	0.00197452	ABI2;ACTG1;ACTR2;ACTR3;ADD2;AP1AR;ARHGAP6;ARHGEF10L;BAIAP2L1;CAPZA2;CLASP2;CYFIP2;DLG1;DSTN;EVL;FER;FHOD3;FMN1;ITGB1BP1;LIMCH1;NCK2;NCKAP1;NRP1;PAK1;PAK3;PIK3CA;PPM1E;PPP1R9A;PRKCE;PTK2B;RAC1;RASA1;RGS4;ROCK2;SHANK1;SLIT2;SMAD3;SPIRE1;SPTAN1;SPTBN4;STMN1;SYNPO2;TENM1;TJP1;TMEFF2;TMOD2;TMOD3;TMSB10;TMSB4X;WASF1;WASL
c5.go.bp	GOBP_CARDIAC_MUSCLE_CELL_CONTRACTION	group	20	2258	68	18991	2.47369	8.30594e-05	0.00197452	ATP1A1;ATP1A2;ATP2A2;CACNA1C;CACNA1D;CACNB2;CAMK2D;CTNNA3;DLG1;GJA1;KCND3;KCNJ3;NEDD4L;NOS1AP;PDE4B;PIK3CA;SCN1A;SCN1B;SCN2B;SCN3B
c5.go.bp	GOBP_POSITIVE_REGULATION_OF_DEVELOPMENTAL_PROCESS	group	183	2258	1182	18991	1.30214	8.32336e-05	0.00197452	ACTR2;ACVR1;ACVR2A;AHI1;AKAP6;AKT3;ALK;AMOT;ANO6;APOE;ARHGEF7;ARNTL;ASIC2;ATP2B1;ATP6AP1;ATP8A2;BASP1;BEND6;BMPER;BMPR1B;BMPR2;BNIP3;BRINP1;BRINP2;BRINP3;CAPRIN1;CBLN2;CCDC3;CDH2;CDH4;CDKL5;CDON;CDS1;CLASP2;CLSTN1;CLSTN2;CLSTN3;CTNNB1;CUX2;DAB1;DDAH1;DDHD1;DISC1;DNM1L;DOCK5;EFNB2;EPHA4;EPHB1;ETV5;FBN2;FBXW8;FGFR1;FLRT2;FZD3;GAB1;GHR;GJA1;GLI3;GNAS;GPAM;GPM6B;GRID2;GRIP1;HMGB1;HTR2A;IL7;ITSN1;JAK1;JAK2;KDM1A;KITLG;KRAS;LMO3;LRP8;LRRTM3;MAN2A1;MAP2K1;MAP3K13;MAP3K5;MAP6;MAPK1;MEF2A;MEF2C;MFF;MME;MORF4L2;MSH2;MSR1;MTM1;NAP1L1;NAP1L2;NCOA1;NEDD4L;NEFL;NELL1;NEURL1;NIN;NKAP;NOTCH2;NPTN;NRCAM;NRG1;NRP1;OLFM1;OPA1;OPRM1;PACSIN1;PAK1;PAK3;PCP4;PIAS1;PINK1;PKM;PLS1;PLXNA2;PLXNA4;PLXNC1;PPARG;PPARGC1A;PPP1R9A;PRKCB;PRKCI;PRKD1;PROM1;PTEN;PTK2B;PTPRZ1;RAB11A;RAB21;RAC1;RANBP3L;RAPGEF2;RARB;RCOR1;RFX3;RHEB;RIMS1;RIPK1;RNF157;RPS6KA3;RTN4;S100A1;SAV1;SEMA3A;SERPINE2;SH3GL3;SHANK1;SHANK2;SLC23A2;SLC9B2;SLIT2;SLITRK5;SMAD1;SMAD3;SMAP1;SOCS5;SORL1;SOX5;SOX6;SPIRE1;SPTBN4;STIM1;STK4;SYT4;TCF12;TCF4;TCF7L2;TENM4;TESPA1;TGFB1;TGFB2;TJP1;TOX;TRPC5;UNC13A;VEGFA;ZBTB1;ZBTB46;ZEB1;ZEB2;ZFPM2;ZHX3;ZNF365
c5.go.bp	GOBP_PEPTIDE_SECRETION	group	71	2258	383	18991	1.55913	8.91447e-05	0.00210983	AACS;ADCY8;APOE;ARNTL;CACNA1A;CACNA1C;CACNA1D;CACNA1E;CAMK2G;CAMK2N1;CARTPT;CBLN4;CHGA;CLOCK;CNR1;CPLX1;DNM1L;DYNLL1;EFNA5;ENHO;EPHA5;ERP29;GJA1;ICA1;ILDR2;IRS1;ITPR1;ITPR2;ITSN1;JAK2;KCNB1;KCNC2;KCNS3;MPC2;MYH10;MYRIP;NMU;OPRM1;OXCT1;PAM;PARK7;PCLO;PCSK5;PPIA;PPP3CB;PRKCE;PTPRN2;RAB3B;RAB3C;RAC1;RAPGEF4;RFX3;SERGEF;SIRT3;SLC16A1;SLC16A10;SLC25A4;SLC25A5;SLC25A6;SLC9B2;SMPD3;STXBP5;TCF7L2;TGFB1;TGFB2;TM7SF3;TMEM167A;UNC13B;VGF;VSNL1;WLS
c5.go.bp	GOBP_MACROAUTOPHAGY	group	58	2258	297	18991	1.64246	9.00237e-05	0.00212569	ATG10;ATG5;ATG7;ATP6V0A1;ATP6V1A;ATP6V1B2;ATP6V1C1;ATP6V1D;ATP6V1E1;ATP6V1G1;ATP6V1H;BNIP3;CAPN1;CHMP3;CHMP4B;CSNK2A1;DYNLL1;EPG5;EPM2A;EXOC4;GABARAPL1;GABARAPL2;GNAI3;HTT;HUWE1;LAMTOR5;LRRK2;MAPK8;MFN1;MTM1;PIK3CA;PINK1;PIP4K2A;PRKAA2;PRKAB2;PRKAG1;PRKAG2;RAB3GAP1;RAB3GAP2;RALB;RHEB;RRAGA;RRAGB;SCFD1;SESN3;SNX32;SQSTM1;STX17;SYNPO2;TOMM20;TOMM7;TRIM13;UBA5;UBQLN1;UCHL1;UFC1;VDAC1;VPS41
c5.go.bp	GOBP_ORGANELLE_FUSION	group	32	2258	135	18991	1.99361	9.10373e-05	0.00214465	BNIP3;C2CD5;CHCHD3;CHMP3;CHP1;CPLX1;CPLX2;DNM1L;ENO2;ENO4;GNAI3;HUWE1;MFF;MFN1;OPA1;PIP4K2A;SNCA;STX17;STX3;STX6;STXBP1;STXBP6;SYT11;SYT13;SYT4;TBC1D4;TRIM9;TSNARE1;VAMP1;VAMP7;VPS41;VTI1A
c5.go.cc	GOCC_PROTON_TRANSPORTING_V_TYPE_ATPASE_COMPLEX	group	11	2258	26	18991	3.55831	9.16269e-05	0.00214859	ATP6AP1;ATP6AP1L;ATP6AP2;ATP6V0A1;ATP6V1A;ATP6V1B2;ATP6V1C1;ATP6V1D;ATP6V1F;ATP6V1G1;ATP6V1H
c5.go.mf	GOMF_HEME_COPPER_TERMINAL_OXIDASE_ACTIVITY	group	11	2258	26	18991	3.55831	9.16269e-05	0.00214859	COX10;COX15;COX4I1;COX5A;COX5B;COX6B1;COX6C;COX7A2;COX7B;COX7C;NDUFA4
c5.go.bp	GOBP_HORMONE_TRANSPORT	group	59	2258	304	18991	1.63231	9.41108e-05	0.00220176	AACS;ADCY8;ARNTL;CACNA1A;CACNA1C;CACNA1D;CACNA1E;CAMK2G;CAMK2N1;CARTPT;CHGA;CLOCK;CNR1;CPLX1;CRYM;DYNLL1;EFNA5;ENHO;EPHA5;GJA1;GNAS;ICA1;ILDR2;IRS1;ITPR1;ITPR2;ITSN1;JAK2;KCNB1;KCNC2;KCNS3;MPC2;MYRIP;NMU;OXCT1;PARK7;PCLO;PPP3CB;PRKCE;PTPRN2;RAC1;RAPGEF4;RFX3;SCG5;SIRT3;SLC16A1;SLC16A10;SLC16A2;SLC25A4;SLC25A5;SLC25A6;SLC9B2;SLCO1C1;SMPD3;TCF7L2;TM7SF3;VAMP7;VGF;VSNL1
c5.go.bp	GOBP_REGULATION_OF_INTRACELLULAR_PROTEIN_TRANSPORT	group	49	2258	240	18991	1.71715	9.98866e-05	0.00233153	ARHGAP44;BID;C2CD5;CABP1;CD81;CHP1;FBXW7;GLI3;GSK3B;HDAC3;HUWE1;ITGB1BP1;JAK2;KCNB1;LRRK2;MAPK1;MAPK8;MFF;MTCL1;PAK1;PARK7;PDCD10;PINK1;PKIA;PKIG;PPM1A;PPP1R13B;PRNP;PTPN1;PTPN14;RAN;SLC1A1;SMAD3;SORL1;TCAF1;TCAF2;TCF7L2;TENM1;TGFB1;TOMM7;UBAC2;UBE2D3;UBR5;UHMK1;YWHAB;YWHAG;YWHAH;YWHAZ;ZFAND1
c5.go.bp	GOBP_LYSOSOMAL_TRANSPORT	group	27	2258	107	18991	2.12229	0.000102659	0.00239075	ALS2;CACNG2;CACNG3;CACNG8;CCDC91;CHMP3;CHMP5;CLU;EHD3;EPG5;FAM160A2;GPRASP1;HOOK2;HSPA8;LRRK2;LYST;MTM1;PINK1;PSAP;RBSN;RNF157;SORL1;TRAK1;TRAK2;VAMP7;VPS41;VPS54
c5.go.cc	GOCC_MICROTUBULE	group	74	2258	405	18991	1.53674	0.000103131	0.00239625	APC;ARFGEF2;ARL3;BAG2;BEX4;BICD1;CALM1;CALM3;CAMSAP2;CCT7;CEP57;CKAP5;CLASP2;CLIP1;CLTC;CUL3;DCTN3;DISC1;DLG1;DNAH14;DNAH6;DNAH7;DNAH9;DNM1;DNM1L;DNM3;DST;DYNC1I1;DYNC2LI1;DYNLL1;DYNLT3;EML4;EML5;EML6;FBXW11;GABARAPL1;GAS2;HOOK2;HSPH1;JAKMIP1;KCNAB2;KIF21A;KIF26B;KIF3A;KIF3C;KIFAP3;KLC1;LRPPRC;LRRC49;MAP1A;MAP6;MAP7;MAP9;MTUS2;NCKAP5;NIN;RAB11A;REEP1;RMDN2;RPGRIP1L;SERP1;SHROOM3;SLC8A3;STAU2;STIM1;STMN1;SYBU;SYNJ1;TTLL11;TTLL7;TUBA1B;TUBA4A;TUBGCP4;ZNF804A
c5.go.bp	GOBP_REGULATION_OF_RAS_PROTEIN_SIGNAL_TRANSDUCTION	group	40	2258	184	18991	1.82838	0.000103817	0.00240672	ADRA1A;AKAP13;ALS2;APOE;ARFGEF2;ARHGAP24;ARHGAP42;ARHGAP44;ARHGEF28;ARHGEF3;CDC42SE1;CUL3;DENND1A;DENND4A;DENND4C;IQSEC1;IQSEC3;JAK2;KITLG;KRAS;MAP4K4;MAPKAP1;NOTCH2;NRP1;OPHN1;PSD3;RABL3;RAC1;RALGPS2;RASA1;RASA2;RASGEF1A;RASGRF2;RASGRP1;RIT2;SCAI;SQSTM1;SSX2IP;STMN1;TGFB2
c5.go.bp	GOBP_REGULATION_OF_ACTIN_FILAMENT_BASED_PROCESS	group	68	2258	365	18991	1.5669	0.000106571	0.00246494	ABI2;ACTG1;ACTR2;ACTR3;ADD2;AKAP13;AP1AR;ARHGAP44;ARHGAP6;ARHGEF10L;ATP1A1;ATP1A2;ATP2A2;BAIAP2L1;CACNA1C;CAMK2D;CAPZA2;CLASP2;CTNNA3;CYFIP2;DLG1;DSTN;EFNA5;EPHA5;EVL;FER;FHOD3;FMN1;GPM6B;ITGB1BP1;LIMCH1;NCK2;NCKAP1;NOTCH2;NRP1;NTRK3;PAK1;PAK3;PAM;PDE4B;PIK3CA;PPM1E;PPP1R9A;PRKCE;PTK2B;RAC1;RASA1;RGS4;ROCK2;SEMA3E;SHANK1;SLIT2;SMAD3;SPIRE1;SPTAN1;SPTBN4;STMN1;SYNPO2;TENM1;TJP1;TMEFF2;TMOD2;TMOD3;TMSB10;TMSB4X;TRPM2;WASF1;WASL
c5.go.cc	GOCC_MEMBRANE_MICRODOMAIN	group	60	2258	312	18991	1.61741	0.000107664	0.00248457	ADCY1;ADCY2;ADCY8;ADD2;ADRA1A;AKAP6;ATP1A1;ATP1A2;ATP1B1;ATP1B3;ATP2B1;ATP2B4;BAALC;BMPR2;CDH13;CDH2;CNR1;DLG1;EEF2;EFNA5;GJA1;GNAI3;GPM6B;GRIP1;HK1;HTR2A;IRS1;JAK2;KRAS;LAMTOR5;LDHB;LRP8;LRRK2;MAL2;MAPK1;MME;NEU3;NOS1;NOS1AP;OPRM1;PARK7;PGK1;PRKAR1A;PRKAR2B;PRNP;PTK2B;RFTN1;RIPK1;RIT2;SLC25A5;SORBS1;SPRED1;STIM1;THY1;TNR;TPP1;TRPC5;TUBA1B;UNC5A;VDAC1
c5.go.bp	GOBP_NEGATIVE_REGULATION_OF_PROTEIN_MODIFICATION_PROCESS	group	89	2258	509	18991	1.47061	0.000112691	0.00259471	ACER2;ADARB1;APC;APOE;ARPP19;ATG5;ATP2B4;BAG2;BEX4;CABIN1;CALM1;CALM3;CAMK2N1;CAMK2N2;CDYL;CHP1;CIT;CTDSPL;CTNNB1;DNAJC3;DTNBP1;ERRFI1;GSK3B;GSKIP;HDAC8;INPP5F;ITGB1BP1;JARID2;KDM1A;LDLRAD4;LRRK1;LRRK2;MFHAS1;MGAT5;NCK2;NNT;NTRK3;PAQR3;PARD3;PARK7;PKIA;PKIG;PPARGC1A;PPIA;PPM1E;PPME1;PPP1R14C;PPP4R4;PRKAA2;PRKAG2;PRKAR1A;PRKAR1B;PRKAR2B;PRKCE;PRMT3;PRNP;PTEN;PTPN1;PTPN2;PTPRO;PTPRT;RGS4;ROCK2;RPL23;SH3GL2;SIRPA;SLC8A3;SLIT2;SMYD3;SNCA;SOCS5;SORL1;SPOPL;SPRED1;SPRED2;SQSTM1;TERF2IP;TGFB1;THY1;TMED2;TMEM59;TRAF3IP1;TRIM44;TRIP12;UBR5;UCHL1;YWHAB;YWHAG;ZFYVE28
c5.go.bp	GOBP_REGULATION_OF_PEPTIDE_SECRETION	group	57	2258	293	18991	1.63618	0.000114719	0.00263543	AACS;ADCY8;APOE;ARNTL;CACNA1A;CACNA1C;CACNA1D;CACNA1E;CAMK2N1;CARTPT;CHGA;CLOCK;CNR1;DNM1L;DYNLL1;EFNA5;ENHO;EPHA5;ERP29;GJA1;ICA1;IRS1;ITPR1;ITPR2;ITSN1;JAK2;KCNB1;KCNC2;KCNS3;MPC2;MYH10;MYRIP;NMU;OPRM1;OXCT1;PAM;PPIA;PPP3CB;PRKCE;RAC1;RAPGEF4;RFX3;SERGEF;SIRT3;SLC16A1;SLC25A4;SLC25A5;SLC25A6;SLC9B2;STXBP5;TCF7L2;TGFB1;TGFB2;TM7SF3;UNC13B;VSNL1;WLS
c5.go.bp	GOBP_MAINTENANCE_OF_SYNAPSE_STRUCTURE	group	8	2258	15	18991	4.48562	0.00011704	0.00268269	BSN;CBLN2;CHCHD10;DLG1;ERC1;ERC2;OPHN1;PCLO
c5.go.bp	GOBP_CELLULAR_RESPONSE_TO_PEPTIDE	group	69	2258	373	18991	1.55584	0.000118804	0.002717	ADCY1;ADCY2;ADCY8;ADCY9;AHCYL1;AP3S1;APC;ATP2B1;ATP6AP1;ATP6V0A1;ATP6V1A;ATP6V1B2;ATP6V1C1;ATP6V1D;ATP6V1E1;ATP6V1F;ATP6V1G1;ATP6V1H;BAIAP2L1;BCAR3;C2CD5;CACNA1A;CAMK2A;CHMP5;DENND4C;ENHO;EPHA4;ERRFI1;FER;GAB1;GHR;GJA1;GOT1;GSK3B;HDAC9;IRS1;JAK2;MBD5;OPA1;OSBPL8;PAK1;PDE3B;PIK3CA;PIP4K2A;PKM;PPARG;PRKAR1A;PRKAR1B;PRKAR2B;PRKCB;PRKCI;PRKCQ;PRNP;PTEN;PTK2;PTPN1;PTPN2;PTPRA;PTPRE;ROCK2;RPL23;SESN3;SMPD3;SORBS1;SORL1;SOS1;TBC1D4;YWHAG;ZNF106
c5.go.cc	GOCC_PERINUCLEAR_REGION_OF_CYTOPLASM	group	114	2258	686	18991	1.39767	0.000120589	0.00275165	ACSL3;AKAP13;AKAP6;ALDH1A2;ANXA6;APBA1;APC;ARFGEF2;ARHGAP10;ATCAY;ATP2A2;ATP6V0A1;ATXN10;BICD1;C9orf24;CABP1;CDH13;CDKL5;CHGA;CLU;COPS8;CPEB4;CTNNB1;CYFIP2;DAB1;DCTN3;DISC1;DLG1;DNM1L;DNM3;DYNC1I1;EHD3;EIF4A2;EPG5;EPHA5;EXOC6;FBXW7;FBXW8;FMN2;GALNT2;GLB1;HMGCLL1;HSP90AA1;HSPA8;HTT;ITGB1BP1;ITM2C;ITPR1;LAMB1;LRPPRC;MAGEE1;MAL2;MAP6;MAP7;MEIS2;MOBP;MRFAP1;MT3;MTMR9;MYRIP;NCS1;NDFIP1;NDFIP2;NELL1;NEURL1;NOS1;NOS1AP;OSBPL3;OSBPL6;PACSIN1;PAM;PARK7;PDE4B;PIK3CA;PINK1;PPARG;PPP1R13B;PRDX6;PRKAR2B;PRKCE;PTK2B;PTPRR;RAB11A;RAB3B;RAB3C;RAP1GAP2;RAPGEF2;RASA2;S100A13;SH3GL2;SH3RF1;SLC1A3;SLC8A3;SNCA;SORBS2;SPIRE1;STK33;STMN2;STX6;STXBP1;SYNC;SYNJ1;SYT11;TENM1;TPD52L1;TRIM13;TRIM37;UBQLN1;UBR5;VAMP7;VPS54;VTI1A;WWC1;YWHAB
c5.go.cc	GOCC_PROTON_TRANSPORTING_TWO_SECTOR_ATPASE_COMPLEX	group	12	2258	31	18991	3.25569	0.000123818	0.00281901	ATP6AP1;ATP6AP1L;ATP6AP2;ATP6V0A1;ATP6V1A;ATP6V1B2;ATP6V1C1;ATP6V1D;ATP6V1E1;ATP6V1F;ATP6V1G1;ATP6V1H
c5.go.bp	GOBP_INTRACELLULAR_PROTEIN_TRANSPORT	group	174	2258	1124	18991	1.30199	0.00012528	0.00284593	AGK;AHCYL1;AKAP6;AP1S1;AP2B1;AP3B2;AP3M2;AP3S1;APBA1;ARF4;ARHGAP44;ARL3;ATP1B1;BCAP29;BID;C2CD5;CABP1;CACNG2;CACNG3;CD81;CHM;CHMP4B;CHP1;CLTC;CLU;DDX25;DYNC2LI1;DYNLL1;E2F3;ERP29;EXOC4;FBXW7;FYTTD1;GLI3;GRIP1;GSK3B;HDAC3;HSP90AA1;HSPA5;HSPA8;HUWE1;IFT57;IMMP2L;ITGB1BP1;JAK2;KCNB1;KIF3A;KIF3C;KIFAP3;KPNA1;KPNA3;KPNA4;LRRK2;MAK;MAN1A1;MAP1A;MAPK1;MAPK8;MFF;MOAP1;MTCL1;MYRIP;NAPB;NMD3;NSF;NUP88;PAK1;PARD3;PARK7;PDCD10;PEX5L;PINK1;PKIA;PKIG;PPM1A;PPP1R13B;PRICKLE1;PRKCI;PRNP;PTPN1;PTPN14;RAB11A;RAB21;RAB22A;RAB27B;RAB28;RAB3GAP2;RAB6B;RABGAP1;RABGAP1L;RABL3;RAN;RANBP17;RANBP3;RANBP3L;RANBP6;RFTN1;RIMS1;RPH3A;RPL10A;RPL15;RPL23;RPL29;RPL41;RPL7;RPS3A;SCFD1;SCFD2;SCG5;SEC31B;SEC61B;SEC61G;SEH1L;SGSM1;SGTB;SIL1;SLC1A1;SLC25A6;SMAD3;SMG7;SNX10;SNX13;SORL1;SPCS1;SRP14;SSX2IP;STRADB;STX17;STX3;STX6;STXBP1;SYTL2;TBC1D1;TBC1D22A;TBC1D30;TBC1D4;TBC1D9;TBC1D9B;TCAF1;TCAF2;TCF7L2;TENM1;TGFB1;THOC7;TLK1;TMED2;TMED5;TNPO1;TNPO3;TOM1L1;TOMM20;TOMM7;TRAF3IP1;TRAK1;TRAK2;TRIM23;TSNARE1;UBAC2;UBB;UBC;UBE2D3;UBR5;UHMK1;VPS13A;VPS41;VTI1A;WLS;YWHAB;YWHAG;YWHAH;YWHAZ;ZDHHC21;ZDHHC22;ZFAND1
c5.go.cc	GOCC_ENDOPLASMIC_RETICULUM	group	271	2258	1859	18991	1.22607	0.000135404	0.00306905	ABI1;ACO1;ACSBG1;ACSL3;ADAMTSL1;AHCYL1;AHCYL2;AHSA1;AKAP6;ALG13;ANO5;ANXA7;APLP2;APOE;APOO;ARHGAP32;ARL6IP5;ARSG;ARV1;ASPH;ATL2;ATP1A1;ATP2A2;ATP2C1;ATP6AP1;ATP6AP2;ATP8A1;BCAP29;BNIP3;BRINP1;BRINP2;BRINP3;CAMK2D;CAMK2G;CCDC3;CCDC47;CDH2;CDS1;CERS6;CHGB;CHP1;CHPT1;CHRM3;CLSTN1;CLSTN2;CLSTN3;CLU;CNIH3;COL24A1;COL25A1;COL5A2;CPEB4;CREG2;CST3;CYP4X1;DDN;DIAPH2;DISC1;DLG1;DNAJB9;DNAJC3;DNM1L;DSE;DST;DTNBP1;EIF5A2;ELOVL4;ELOVL6;EMC4;EMC7;EPHA4;EPHA5;EPHB1;ERAP1;ERP29;ESYT2;ESYT3;EXT1;EXT2;FBXW7;FGFR3;FLRT2;FMN1;FMN2;FSTL1;GABARAPL1;GABARAPL2;GALNT2;GGCX;GJA1;GNAI3;GOLT1B;GRAMD1B;GRIA1;GRIP1;H6PD;HACD3;HMGCLL1;HS1BP3;HSD17B12;HSPA5;HTR5A;HTT;IFNGR2;ILDR2;ITPR1;ITPR2;JPH1;KCNA1;KCNA2;KCNK2;KIFAP3;LAMB1;LAMC1;LCLAT1;LGALS1;LRRK2;MAMDC2;MAN1A1;MAN1A2;MAN1C1;MAP2K1;MAP3K5;MCFD2;MCTP1;MGAT4A;MGLL;MGST1;MGST3;MRAP2;MSRB3;MTMR12;MTMR9;NAT8L;NBAS;NCEH1;NCK2;NDFIP1;NDFIP2;NOS1;NOS1AP;NOTCH2;NR3C2;OLFM1;OPRM1;OSBPL3;OSBPL6;OSBPL8;P4HA1;PANX1;PARK7;PDE3B;PDGFC;PDIA5;PDXDC1;PDZD2;PDZD8;PEF1;PGAP1;PGRMC2;PHTF1;PIGX;PIGZ;PINK1;PJA2;PKM;PLCB4;POGLUT1;POMGNT2;POU2F1;PPM1L;PRKCE;PRNP;PROM1;PRSS23;PTGFRN;PTPN1;PTPN2;PTPN5;PTPRN2;RAB21;RAB3GAP1;RAB3GAP2;RAC1;RASGRF2;RASGRP1;REEP1;REEP5;RHEB;RNF145;RNF175;RNF180;RNF19B;RPL36AL;RPL41;RPS3A;RTN1;RTN3;RTN4;RYR3;S100A1;SARAF;SCFD1;SCG3;SEC31B;SEC61B;SEC61G;SEMA4F;SERINC1;SERP1;SERP2;SEZ6L;SGK1;SGPP2;SIL1;SLC1A1;SLC30A9;SLC36A1;SLC8A3;SNX10;SORL1;SPARCL1;SPCS1;SPTSSB;SQSTM1;STARD3NL;STAU2;STIM1;STIM2;STS;STX17;SUMF1;TENM1;TESPA1;TFG;TGOLN2;THBS4;THY1;TMCC1;TMED2;TMED5;TMEM178A;TMEM33;TMEM8B;TMTC1;TMTC2;TMTC3;TPST2;TRAPPC9;TRIM13;TUSC3;TXNDC16;UBA5;UBAC2;UBB;UBC;UBQLN1;UCHL1;UGGT2;USP25;VAMP7;VGF;VPS13A;VTI1A;WLS;XXYLT1;YIPF5;YIPF7;YTHDC2;ZDHHC21;ZDHHC22
c5.go.bp	GOBP_LEARNING	group	30	2258	126	18991	2.00251	0.000136576	0.00308875	ACTR2;ARF4;ATAD1;ATP1A2;ATP8A1;ATXN1;CCK;GABRA5;HRH1;HTT;KRAS;MAP1A;MEIS2;NETO1;NLGN4X;NPTN;NRGN;PIAS1;PPP3CB;PRKAR2B;SHANK1;SHANK2;SLC12A5;SLC24A2;SLC8A3;SORCS3;SYNJ1;SYT11;TNR;VDAC1
c5.go.bp	GOBP_CENTRAL_NERVOUS_SYSTEM_NEURON_DEVELOPMENT	group	22	2258	81	18991	2.28434	0.000138964	0.00313578	ADARB1;B4GALT6;CDH11;DCLK1;DISC1;EPHA4;EPHB1;FBXO45;GABRB1;HSP90AA1;MYCBP2;NIN;PLXNA4;PTEN;RAPGEF2;SCN1B;SEMA3A;SLC4A10;SLIT2;SPTBN4;UBB;UQCRQ
c5.go.bp	GOBP_REGULATION_OF_CATABOLIC_PROCESS	group	152	2258	964	18991	1.32614	0.000140345	0.00314658	ACER2;ADRA1A;ALK;APC;APOE;ARIH1;ATG7;ATP2B4;ATP6V0A1;ATP6V1A;ATP6V1B2;ATP6V1C1;ATP6V1D;ATP6V1E1;ATP6V1G1;ATP6V1H;BAG2;BNIP3;BTRC;CAMKK2;CAPN1;CD81;CHMP4B;CLU;CNR1;CSNK2A1;CST3;DAPK1;DET1;DISC1;DNM1L;EIF3H;ELAVL4;EPHA4;EPM2A;EXOC4;FBXL2;FBXW7;FBXW8;FHIT;FMN2;GABARAPL2;GJA1;GNA12;GNAI3;GPR137B;GSK3B;HDAC4;HECW1;HERC1;HMGB1;HSP90AA1;HSPA8;HTR2A;HTT;HUWE1;IRS1;ITPR1;LAMTOR5;LEPR;LRPPRC;LRRK2;MAGEF1;MAP1A;MAPK8;MT3;MTCL1;MTM1;MTMR9;MYCBP2;MYEF2;NAF1;NBAS;NDFIP1;NEDD4L;NELL1;NNT;NSF;NUP88;OPHN1;PARK7;PDE3B;PGAM1;PIAS1;PIK3CA;PINK1;PIP4K2A;PPARGC1A;PRICKLE1;PRKAA2;PRKAB2;PRKAG1;PRKAG2;PRKCE;PRKD1;PSAP;PSMB5;PSMB7;PSMD1;PSMD7;PTEN;PTK2;PTK2B;PTPN1;RAB3GAP1;RAB3GAP2;RAD23B;RALB;RHEB;RNF14;RNF152;RNF180;RNF19A;RNF19B;ROCK2;RPL23;RRAGA;RRAGB;SAMD4A;SCFD1;SEH1L;SERPINE2;SESN3;SLC25A12;SLC4A4;SMAD3;SNCA;SNX32;SOCS5;SORL1;TAF15;TIMP3;TMEM150C;TMEM59;TMTC3;TNPO1;TNRC6A;TPCN2;TRIM13;TRIM14;UBB;UBC;UBE3A;UBQLN1;UCHL1;USP25;VDAC1;VGLL4;YWHAB;YWHAZ;ZBTB20;ZCCHC17
c5.go.bp	GOBP_N_GLYCAN_PROCESSING	group	9	2258	19	18991	3.98394	0.000140988	0.00314658	FUT8;MAN1A1;MAN1A2;MAN1C1;MAN2A1;MGAT4A;ST8SIA1;ST8SIA3;ST8SIA5
c5.go.bp	GOBP_SYNAPTIC_VESICLE_PRIMING	group	9	2258	19	18991	3.98394	0.000140988	0.00314658	ERC2;NAPB;SNCA;STXBP1;STXBP5;SYNJ1;UNC13A;UNC13B;UNC13C
c5.go.bp	GOBP_RETINAL_GANGLION_CELL_AXON_GUIDANCE	group	9	2258	19	18991	3.98394	0.000140988	0.00314658	ALCAM;BMPR1B;EPHA7;EPHB1;NRP1;PTPRO;SEMA4F;SLIT2;VEGFA
c5.go.bp	GOBP_REGULATION_OF_CLATHRIN_DEPENDENT_ENDOCYTOSIS	group	9	2258	19	18991	3.98394	0.000140988	0.00314658	AAK1;DNAJC6;NEU3;SH3GL2;SH3GL3;SMAP1;SNAP91;SYT11;WASL
c5.go.bp	GOBP_NEGATIVE_REGULATION_OF_NEUROTRANSMITTER_TRANSPORT	group	7	2258	12	18991	4.90615	0.000152917	0.00340533	GPM6B;NOS1;PNKD;PPP1R9A;SNCA;SYT11;SYT4
c5.go.cc	GOCC_SARCOLEMMA	group	31	2258	133	18991	1.96035	0.000161496	0.00358852	ADRA1A;AKAP6;AQP4;ATP1A1;ATP1A2;ATP1B1;ATP2B4;CACNA1C;CACNA1D;CACNB2;CACNG8;CAMK2D;CDH2;DLG1;DTNBP1;KCNB1;KCND3;KCNJ3;MLIP;NOS1;NOS1AP;OPRM1;PPP3CB;RYR3;SCN1B;SCN2A;SGCZ;SLC8A3;SYNC;UTRN;VCL
c5.go.bp	GOBP_POSITIVE_REGULATION_OF_DENDRITIC_SPINE_DEVELOPMENT	group	14	2258	41	18991	2.87189	0.000167354	0.00370253	ACTR2;APOE;CAPRIN1;CDKL5;CUX2;DNM1L;ITSN1;LRP8;NEURL1;OPA1;PAK3;PPP1R9A;SHANK1;SHANK2
c5.go.cc	GOCC_VOLTAGE_GATED_CALCIUM_CHANNEL_COMPLEX	group	14	2258	41	18991	2.87189	0.000167354	0.00370253	CACHD1;CACNA1A;CACNA1B;CACNA1C;CACNA1D;CACNA1E;CACNB2;CACNB4;CACNG2;CACNG3;CACNG8;NOS1;NOS1AP;PDE4B
c5.go.bp	GOBP_REGULATION_OF_POTASSIUM_ION_TRANSPORT	group	24	2258	93	18991	2.17046	0.000168143	0.00371191	AKAP6;ANO6;ATP1B1;ATP1B3;CAB39;CACNA1D;DLG1;FHL1;HTR2A;KCNA1;KCNAB1;KCNAB2;KCNC2;KCNIP1;NEDD4L;NETO1;NETO2;NOS1;NOS1AP;OXSR1;PTEN;PTK2B;RGS4;WNK2
c5.go.cc	GOCC_ENDOSOME	group	147	2258	931	18991	1.32798	0.000168822	0.00371531	ABCA5;ACAP2;ALS2;ANTXR1;ANXA6;AP1AR;AP2B1;APOE;AQP4;ARFGEF2;ARHGAP32;ARHGAP44;ARL8B;ASTN1;ATP1A1;ATP1A2;ATP6AP1;ATP6AP2;ATP6V0A1;ATP6V1E1;ATP8A2;AVL9;CALY;CCDC93;CHMP3;CHMP4B;CHMP5;CLIP1;CLSTN1;CLTC;CLVS1;CLVS2;DGKH;DIAPH2;DTNBP1;DYNC1I1;EHBP1;EHD3;EPHA4;EPHB1;GJA1;GOLIM4;GPR135;GPR161;GRIA1;GRIN2B;HMGB1;HSPA8;HTT;INPP4A;INPP5F;ITM2B;ITSN1;JAK1;JAK2;KCNK1;KIAA0319;LAMTOR5;LDLRAD4;LEPROTL1;LNPEP;LRRK2;MAP2K1;MAPK1;MCTP1;MME;MTM1;NCDN;NDFIP1;NDFIP2;NEDD4L;NEU3;NMNAT2;NRP1;OCIAD1;OPRM1;OSBPL6;PACSIN1;PAK3;PLEKHB2;PRKAR1A;PRKAR1B;PRKCI;PSAP;PTPN1;RAB11A;RAB21;RAB22A;RAB27B;RAB3B;RAB3C;RAB9B;RABGAP1L;RAC1;RAN;RAP2A;RAPGEF2;RBSN;RFTN1;RIPK1;RNF157;RPS6KC1;RRAGA;RRAGB;SCAMP1;SCAMP5;SH3GL2;SH3GL3;SLC1A1;SLC9B2;SNX10;SNX13;SNX32;SORL1;SQSTM1;STAMBPL1;STARD3NL;STEAP2;STMN2;STS;STX6;SYT11;TGOLN2;TMEM108;TMEM163;TMEM165;TMEM59;TNIK;TOM1L1;TPCN2;TPP1;TRAF3;TRAK1;TRAK2;TUBGCP4;UBB;UBC;UBE2D3;VAMP7;VPS13A;VPS41;VTI1A;WLS;ZFYVE21;ZFYVE28;ZFYVE9;ZNRF2
c5.go.mf	GOMF_NEUROTRANSMITTER_RECEPTOR_ACTIVITY	group	27	2258	110	18991	2.06441	0.000169027	0.00371531	CHRM3;GABBR1;GABRA1;GABRA2;GABRA3;GABRA4;GABRA5;GABRA6;GABRB1;GABRB2;GABRB3;GABRG2;GABRG3;GLRB;GRIA1;GRIA3;GRID2;GRIK1;GRIK3;GRIN2B;GRM1;HRH1;HRH2;HTR1E;HTR2A;HTR5A;PTK2B
c5.go.mf	GOMF_PHOSPHORIC_ESTER_HYDROLASE_ACTIVITY	group	63	2258	337	18991	1.5723	0.000169719	0.00372248	ACP6;ATP1A1;ATP1A2;CAMK2G;CHRM3;CTDSPL;CYCS;DLG1;DNAJC6;GNB1;GPCPD1;IMPA1;INPP4A;INPP4B;INPP5A;INPP5F;LRRC2;LRRK1;LRRK2;MPPED2;MTM1;MTMR1;MTMR12;MTMR9;NT5DC3;PDE10A;PDE1A;PDE1C;PDE3B;PDE4B;PDE5A;PDE7B;PDP1;PHLPP1;PLCB4;PLCH1;PLCL1;PLCL2;PPM1A;PPM1E;PPM1K;PPM1L;PPP3CB;PTEN;PTPN1;PTPN14;PTPN2;PTPN4;PTPN5;PTPN9;PTPRA;PTPRE;PTPRG;PTPRK;PTPRN2;PTPRO;PTPRR;PTPRT;PTPRZ1;RNGTT;SGPP2;SMPD3;SYNJ1
c5.go.bp	GOBP_NEGATIVE_REGULATION_OF_CAMP_DEPENDENT_PROTEIN_KINASE_ACTIVITY	group	6	2258	9	18991	5.60703	0.000171173	0.00373827	PKIA;PKIG;PRKAG2;PRKAR1A;PRKAR1B;PRKAR2B
c5.go.mf	GOMF_STRUCTURAL_CONSTITUENT_OF_POSTSYNAPSE	group	6	2258	9	18991	5.60703	0.000171173	0.00373827	ACTB;ACTG1;ACTN1;DLG1;DNM3;NEFL
c5.go.bp	GOBP_POSITIVE_REGULATION_OF_INTRACELLULAR_PROTEIN_TRANSPORT	group	38	2258	176	18991	1.81591	0.00017703	0.00385789	BID;C2CD5;CD81;CHP1;FBXW7;GLI3;GSK3B;HDAC3;HUWE1;ITGB1BP1;JAK2;KCNB1;MAPK1;MAPK8;MFF;MTCL1;PAK1;PDCD10;PINK1;PPM1A;PPP1R13B;PRNP;RAN;SMAD3;SORL1;TCAF1;TCAF2;TCF7L2;TENM1;TGFB1;TOMM7;UBE2D3;UBR5;YWHAB;YWHAG;YWHAH;YWHAZ;ZFAND1
c5.go.bp	GOBP_ESTABLISHMENT_OF_PROTEIN_LOCALIZATION_TO_MEMBRANE	group	62	2258	331	18991	1.57539	0.000179941	0.00390753	ACSL3;AGK;ARHGAP44;ATP1B1;BID;BRAF;C2CD5;CACNG2;CALM1;CALM3;CHM;CHMP4B;CHP1;CLSTN1;CNST;CPLX1;EMC4;EMC7;EXOC4;GRIP1;HSP90AA1;HSPA5;ITGB1BP1;KCNB1;MAPK8;MFF;MOAP1;MTCL1;NSF;PAK1;PARD3;PPP1R13B;PREPL;PRKCI;PRNP;RAB11A;RAB3GAP1;RAB3GAP2;REEP1;RFTN1;RPL10A;RPL15;RPL23;RPL29;RPL41;RPL7;RPS3A;SEC61B;SEC61G;SGTB;SIL1;SLC1A1;SRP14;STX3;TCAF1;TCAF2;YWHAB;YWHAG;YWHAH;YWHAZ;ZDHHC21;ZDHHC22
c5.go.bp	GOBP_NEGATIVE_REGULATION_OF_DEVELOPMENTAL_GROWTH	group	25	2258	99	18991	2.12387	0.000180076	0.00390753	BCL11A;DIP2B;EPHA7;FGFR3;FSTL4;GJA1;JARID2;KCNK2;KIAA0319;MT3;NRP1;PAK1;PTEN;RAI1;RGS4;RTN4;RYK;SAV1;SEMA3A;SEMA3E;SEMA4F;STK4;TNR;VGLL4;WWC1
c5.go.bp	GOBP_PURINE_CONTAINING_COMPOUND_METABOLIC_PROCESS	group	75	2258	419	18991	1.50547	0.000181047	0.00392025	ACOT11;ACSBG1;ACSL3;ADCY1;ADCY2;ADCY8;ADCY9;ADK;ATP6V1A;DLD;DLG1;DPYD;ELOVL4;ELOVL6;ENO2;ENO4;FAR2;FHIT;GDA;GMPR;GNAI3;GPAM;GUCY1A2;HDAC4;HINT1;HK1;HSD17B12;HTR2A;KDM1A;LDHA;LRRK2;MAGI3;MCCC2;MFN1;MPC2;MTHFD1;MTHFD2L;NME7;NOS1;NUDT4;NUDT9;NUP88;OPA1;PANK1;PDE10A;PDE1A;PDE4B;PDE5A;PDE7B;PDHX;PDK3;PDP1;PFKM;PGAM1;PGK1;PGM2L1;PINK1;PKM;PPARGC1A;PRKAA2;PRKAG1;PRKAG2;PRPS2;RAN;SEH1L;SLC25A12;SLC4A4;SUCLA2;SULT4A1;TGFB1;TMSB4X;TPI1;TPST1;TPST2;ZBTB20
c5.go.bp	GOBP_REGULATION_OF_MAPK_CASCADE	group	110	2258	665	18991	1.39122	0.000189414	0.00409272	ADRA1A;AKAP12;AKAP13;ALK;APOE;ARL6IP5;ATP6AP1;ATP6AP2;BCAR3;BMPER;BRAF;CAMK2N1;CD81;CDH2;CDON;DDT;DLG1;DOK5;EPHA4;EPHA7;EPHB1;ERP29;ERRFI1;FBXW7;FGF9;FGFR1;FGFR3;GHR;GNG3;GRM1;HACD3;HDAC3;HMGB1;HTR2A;IGBP1;ITGB1BP1;KITLG;KLHDC10;KRAS;LMO3;LRRK2;MAGI3;MAP2K1;MAP2K4;MAP2K5;MAP3K13;MAP3K5;MAP4K3;MAP4K4;MAPK1;MFHAS1;MT3;NEK10;NOTCH2;NPTN;NRG1;NRP1;NTRK3;OPRM1;PAK1;PAK3;PAQR3;PDCD10;PDGFC;PEBP1;PHLPP1;PINK1;PJA2;PPIA;PRKCE;PTEN;PTK2B;PTPN1;PTPN2;PTPRR;RANBP9;RAP2A;RAPGEF2;RASGRP1;RGS4;RIPK1;RIT2;ROCK2;RPS6KA6;RYK;SEMA3A;SH3RF1;SH3RF3;SIRPA;SIRT3;SOD1;SORL1;SPRED1;SPRED2;TENM1;TGFB1;TGFB2;TIMP3;TNIK;TPD52L1;TRAF3;UBB;UBC;UBE2N;UCHL1;ULK4;VEGFA;WNK2;WWC1;YWHAZ
c5.go.bp	GOBP_REGULATION_OF_PROTEIN_POLYMERIZATION	group	43	2258	208	18991	1.73872	0.000193605	0.0041744	ABI2;ACTR2;ACTR3;ADD2;AP1AR;BAIAP2L1;CAMSAP2;CAPZA2;CKAP5;CLIP1;CYFIP2;DLG1;DYRK1A;EVL;FER;FHOD3;FMN1;HSP90AA1;NCK2;NCKAP1;NIN;PAK1;PAK3;PINK1;PPP1R9A;PRKCE;PTK2B;RAC1;RASA1;SLIT2;SNCA;SPIRE1;SPTAN1;SPTBN4;STMN1;STMN2;TENM1;TMOD2;TMOD3;TMSB10;TMSB4X;WASF1;WASL
c5.go.bp	GOBP_VASCULAR_PROCESS_IN_CIRCULATORY_SYSTEM	group	48	2258	240	18991	1.68211	0.000195628	0.0042091	ABCB1;ABCC4;ADRA1A;AKAP12;APOE;ARHGAP42;ASIC2;ATG5;ATP1A2;ATP2B1;ATP2B4;ATP8A1;BMPR2;CHRM3;DDAH1;DOCK4;DOCK5;EXT1;EXT2;GJA1;HRH1;HRH2;HTR2A;ITGB1BP1;LEPR;NOS1;PRKG1;ROCK2;SH3GL2;SLC15A2;SLC16A1;SLC16A2;SLC16A7;SLC1A1;SLC1A3;SLC24A3;SLC2A13;SLC38A1;SLC44A1;SLC4A4;SLC4A8;SLCO1C1;SLIT2;SOD1;TGFB1;TJP1;VEGFA;ZDHHC21
c5.go.cc	GOCC_INCLUSION_BODY	group	20	2258	72	18991	2.33626	0.000197591	0.00424237	ARIH1;ATXN1;CABIN1;CLU;EEF2;HTT;LRRK2;MT3;NBN;NEFM;PINK1;PRKCQ;PRNP;RAD18;SFMBT2;SNCA;SQSTM1;STRADB;TRIM37;UBQLN1
c5.go.bp	GOBP_RESPONSE_TO_HORMONE	group	136	2258	854	18991	1.33938	0.000201583	0.00431898	ABHD2;ACSBG1;ADCY1;ADCY2;ADCY8;ADCY9;ADRA1A;AHCYL1;AP3S1;APC;ARNTL;ATP1A1;ATP1A2;ATP2B1;ATP6AP1;ATP6V0A1;ATP6V1A;ATP6V1B2;ATP6V1C1;ATP6V1D;ATP6V1E1;ATP6V1F;ATP6V1G1;ATP6V1H;BAIAP2L1;BCAR3;C2CD5;CAB39;CACYBP;CALM1;CALM3;CAMK2A;CDO1;CLOCK;DDX5;DENND4C;ENHO;ERRFI1;ESRRG;FER;GAB1;GABRB1;GHR;GJA1;GLB1;GLI3;GNB1;GNG2;GOT1;GPAM;GSK3B;GTF2H1;HDAC4;HDAC9;HMGB1;HNMT;IRS1;JAK2;KCTD6;KLF9;KRAS;LDHA;LEPR;LMO3;MAOB;MAPK1;MBD5;ME1;MEF2C;MT3;NCOA1;NEFL;NOS1;NR1D2;NR3C1;NR3C2;OPA1;OSBPL8;OXCT1;PAK1;PAM;PARK7;PDE3B;PGRMC2;PIAS2;PIK3CA;PIP4K2A;PKM;PPARG;PPARGC1A;PRKAA2;PRKAR1A;PRKAR1B;PRKAR2B;PRKCB;PRKCE;PRKCI;PRKCQ;PTEN;PTK2;PTK2B;PTPN1;PTPN2;PTPRA;PTPRE;RARB;RBFOX2;RNF14;ROCK2;SESN3;SGK1;SLIT2;SLIT3;SMYD3;SNRPN;SORBS1;SORL1;SOS1;SST;STAT4;STEAP2;STRN3;TBC1D4;TGFB1;TGFB2;THRB;TIMP3;TRERF1;UBA5;UBE3A;UBR5;UGCG;VGF;YWHAG;YWHAH;ZNF106
c5.go.bp	GOBP_MIDBRAIN_DEVELOPMENT	group	22	2258	83	18991	2.2293	0.000204296	0.00436791	ACTB;BASP1;CALM1;CALM3;CKB;COX6B1;CTNNB1;DYNLL1;FGF9;FZD3;HSPA5;MAOB;MAPKAP1;MBP;PLP1;RYK;S100A1;SMAD1;SOS1;UQCRQ;YWHAH;ZNF148
c5.go.bp	GOBP_REGULATION_OF_PROTEIN_SERINE_THREONINE_KINASE_ACTIVITY	group	82	2258	469	18991	1.4705	0.000206246	0.00440034	ACTB;AKAP13;ALK;ALS2;APC;APOE;ATP2B4;CAB39;CALM1;CALM3;CCNC;CCND2;CCNI;CCNYL1;CD81;CDK5R2;CIT;DDX3X;DTNBP1;EPHA4;ERP29;FGFR1;GHR;GNG3;GRM1;GTF2H1;HACD3;HTR2A;HTT;KITLG;KRAS;LRRK2;MAP2K1;MAP2K4;MAP2K5;MAP3K13;MAP3K5;MAP4K3;MAPK1;MNAT1;NEK10;NRG1;NTRK3;PAK1;PAK3;PAQR3;PDCD10;PDGFC;PKIA;PKIG;PPIA;PRKAG1;PRKAG2;PRKAR1A;PRKAR1B;PRKAR2B;PTEN;PTK2B;PTPN1;RALB;RAPGEF2;RASGRP1;RGS4;RIPK1;SLC8A3;SNCA;SOD1;SORL1;SPRED1;SPRED2;STK4;TENM1;TGFB1;THY1;TNIK;TPD52L1;UBB;UBC;UBE2N;UCHL1;VEGFA;YWHAG
c5.go.bp	GOBP_MITOCHONDRION_DISTRIBUTION	group	8	2258	16	18991	4.20527	0.000209678	0.0044549	ATCAY;DNM1L;LRRK2;MEF2A;MTM1;OPA1;TRAK1;TRAK2
c5.go.bp	GOBP_INHIBITORY_SYNAPSE_ASSEMBLY	group	8	2258	16	18991	4.20527	0.000209678	0.0044549	CBLN4;GABRA1;GABRA2;GABRB2;GABRB3;GABRG2;LGI2;LHFPL4
c5.go.bp	GOBP_REGULATION_OF_CALCIUM_ION_TRANSMEMBRANE_TRANSPORT	group	31	2258	135	18991	1.93131	0.000215022	0.0045589	AKAP6;ATG5;ATP1A2;ATP1B1;CACNA1C;CACNB2;CACNB4;CALM1;CALM3;CAMK2D;CRACR2A;DIAPH1;EHD3;GNB5;HTT;JPH1;NOS1;NOS1AP;PDE4B;PLP1;PRKCE;PRNP;PTK2B;SNCA;STIM1;STIM2;THY1;TRPC1;TSPAN13;UBQLN1;VDAC1
c5.go.bp	GOBP_MITOCHONDRIAL_CALCIUM_ION_HOMEOSTASIS	group	10	2258	24	18991	3.50439	0.000223324	0.00471431	ANXA6;BNIP3;DISC1;IMMT;MICU1;MICU3;PDZD8;SLC25A27;SLC8A3;SMDT1
c5.go.bp	GOBP_ESTABLISHMENT_OF_MITOCHONDRION_LOCALIZATION	group	10	2258	24	18991	3.50439	0.000223324	0.00471431	ARMCX3;LRPPRC;MARK1;NEFL;OPA1;SYBU;TRAK1;TRAK2;UBB;WASF1
c5.go.bp	GOBP_PROTEIN_LOCALIZATION_TO_POSTSYNAPSE	group	14	2258	42	18991	2.80351	0.000223789	0.00471431	ADAM22;ARHGAP44;CACNG2;CACNG3;CACNG8;CLSTN1;CPLX1;DLG1;GPC6;GRIP1;LGI1;RAB11A;SHISA6;STX3
c5.go.cc	GOCC_OUTER_MEMBRANE	group	42	2258	203	18991	1.74011	0.000224204	0.00471431	ACSL3;AGK;APOO;APOOL;ARMCX3;BID;BNIP3;CHCHD3;CHCHD6;CISD1;CNR1;DNM1L;EPHA4;GJA1;GK;GPAM;HK1;IMMT;LRPPRC;LRRK2;MAOB;MFF;MFN1;MGST1;MOAP1;MTX2;OPA1;PINK1;SLC44A1;SLC8A3;SNN;SPIRE1;SYNE1;TOMM20;TOMM7;TRIM14;UBB;UBC;VAMP1;VDAC1;VPS13A;WASF1
c5.go.cc	GOCC_SPANNING_COMPONENT_OF_MEMBRANE	group	9	2258	20	18991	3.78474	0.000229352	0.00480271	AJAP1;BMPR2;NLGN4X;SLC15A2;SLC24A2;SLC24A3;SLC24A4;SLC4A4;TM2D3
c5.go.cc	GOCC_OUTER_MITOCHONDRIAL_MEMBRANE_PROTEIN_COMPLEX	group	9	2258	20	18991	3.78474	0.000229352	0.00480271	APOO;APOOL;CHCHD3;CHCHD6;IMMT;MFN1;MTX2;TOMM20;TOMM7
c5.go.bp	GOBP_SYNAPTIC_VESICLE_LOCALIZATION	group	16	2258	52	18991	2.58786	0.000234627	0.00489379	AP3B2;AP3M2;AP3S1;CDH2;DNM1;DNM3;DTNBP1;LIN7A;LRRK2;PCLO;PINK1;PTEN;SNAP91;SYN2;SYN3;SYNJ1
c5.go.bp	GOBP_POSITIVE_REGULATION_OF_PHOSPHORUS_METABOLIC_PROCESS	group	148	2258	945	18991	1.31721	0.000234663	0.00489379	ABI1;ACSL3;ACVR1;ACVR2A;ADCY1;ADCY2;ADCY8;ADCY9;ADRA1A;AKAP13;ALK;ALS2;ATP2B4;BCAR3;BMPR2;BRAF;BTBD10;CAB39;CALM1;CALM3;CAMKK1;CAMKK2;CAMTA1;CARTPT;CCK;CCND2;CCNYL1;CD81;CDK5R2;CDON;CHP1;CLU;COPS8;DAB1;DDX3X;DLG1;DLG3;DOCK7;EFNA5;EPHA4;EPHA5;EPHA6;EPHA7;EPHB1;ERP29;FBXW7;FGF9;FGFR1;FGFR3;GHR;GNG3;GRM1;HACD3;HDAC3;HMGB1;HRH1;HSP90AA1;HTR2A;IRS1;ITGB1BP1;JAK2;KITLG;KRAS;LEPR;LIMCH1;LMO4;LRP8;LRRK1;LRRK2;MAP2K1;MAP2K4;MAP2K5;MAP3K13;MAP3K5;MAP4K3;MAP4K4;MAPK1;MAPKAP1;MEF2C;MERTK;MNAT1;MT3;MTMR9;NBN;NEK10;NEURL1;NOS1;NPTN;NRG1;NRP1;NTRK3;OSBPL8;PAK1;PAK3;PARK7;PDCD10;PDGFC;PIK3CA;PINK1;PPARGC1A;PPIA;PPP1R12A;PPP1R9A;PRKAA2;PRKAG1;PRKAG2;PRKAR1A;PRKAR1B;PRKAR2B;PRKD1;PRNP;PTK2;PTK2B;PTPN1;RAC1;RALB;RAP2A;RAPGEF2;RASGRP1;RIPK1;ROCK2;RYK;SLC25A12;SLC39A10;SLC4A4;SMAD3;SMYD3;SNCA;SOD1;SQSTM1;STK4;STOX1;STRADB;TENM1;TERF2IP;TGFB1;TGFB2;THBS4;TMSB4X;TNIK;TOM1L1;TPD52L1;TRPC5;UBB;UBC;UBE2N;VEGFA;ZBTB20
c5.go.bp	GOBP_BIOLOGICAL_ADHESION	group	203	2258	1356	18991	1.2591	0.000239345	0.00498121	AATF;ACER2;ACTB;ACTG1;ACTN1;ACVR1;ADAM22;ADAM23;ADAM32;ADD2;AJAP1;ALCAM;ANTXR1;AP1AR;APBA1;APC;ARHGAP6;ARHGEF7;ASTN1;ATP1B1;ATP2A2;ATP2C1;ATRN;BAIAP2L1;CD81;CDH10;CDH11;CDH12;CDH13;CDH18;CDH2;CDH20;CDH22;CDH4;CDH7;CDH8;CDH9;CDHR3;CDON;CHL1;CHST10;CLASP2;CLDN12;CLSTN1;CLSTN2;CLSTN3;CNTN3;CNTN4;CNTNAP3B;CNTNAP5;CRB1;CTNNA3;CTNNAL1;CTNNB1;CYFIP2;DAB1;DISC1;DLG1;DLG3;DOCK5;DST;DTX1;EDIL3;EFNA5;EFNB2;EMB;EPB41L4B;EPB41L5;EPDR1;EPHA4;EPHA7;EPHB1;EXT1;FAT3;FER;FLRT2;FMN1;FREM1;FRMD5;FUT9;GLI3;GNAS;GPAM;GPC6;GPM6B;GRID2;GSK3B;HMGB1;HSD17B12;HSPH1;IGSF9B;IL7;ITGA9;ITGB1BP1;JAK1;JAK2;KIF26B;KIFAP3;KIRREL3;KITLG;LAMB1;LAMC1;LGALS1;LIMCH1;LMO7;LRFN5;LRRN2;MAP2K5;MAP4K4;MBP;MEGF11;MERTK;MYH10;NCAM1;NCAN;NCK2;NDFIP1;NEXN;NFAT5;NKAP;NLGN4X;NPHP4;NPTN;NRCAM;NRP1;NTN4;NUAK1;PAK1;PAK3;PALLD;PARD3;PARVB;PCDH11X;PCDH15;PCDH19;PCDH7;PCDH8;PDE3B;PDZD2;PIK3CA;PLEKHA2;PLXNA2;PLXNA4;PLXNC1;PPFIA2;PPFIBP1;PPIA;PPP1R12A;PRKAR1A;PRKCE;PRKCQ;PRKG1;PRNP;PTEN;PTK2;PTK2B;PTPN2;PTPRA;PTPRK;PTPRO;PTPRT;RAC1;RASA1;ROCK2;RSU1;SCN1B;SEMA3E;SERPINE2;SIRPA;SMAD3;SNED1;SOCS5;SORBS1;SPARCL1;SPOCK1;SSX2IP;STK4;STX3;STXBP1;STXBP6;SVEP1;TENM1;TENM3;TENM4;TESPA1;TGFB1;TGFB2;THBS4;THY1;TJP1;TMEFF2;TMEM8B;TMOD3;TNFRSF21;TNR;UNC5D;UTRN;VCL;VEGFA;VEZT;ZBTB1;ZDHHC21;ZFHX3
c5.go.mf	GOMF_GDP_BINDING	group	20	2258	73	18991	2.30426	0.000242116	0.00502859	ARL3;ARL8B;DIRAS2;GNAI3;KRAS;MRAS;PRPS2;RAB21;RAB22A;RAB27B;RAB28;RAB3B;RAB9B;RALA;RALB;RAN;RAP2A;RHEB;RIT2;TRIM23
c5.go.bp	GOBP_VACUOLAR_TRANSPORT	group	33	2258	148	18991	1.87532	0.000245835	0.00509109	ALS2;CACNG2;CACNG3;CACNG8;CCDC91;CHMP3;CHMP4B;CHMP5;CLU;EHD3;EPG5;FAM160A2;GPRASP1;HOOK2;HSPA8;LEPROTL1;LRRK2;LYST;MTM1;NDFIP1;NDFIP2;PINK1;PSAP;RBSN;RNF157;SORL1;TRAK1;TRAK2;VAMP7;VPS13A;VPS41;VPS54;VTI1A
c5.go.bp	GOBP_CYCLIC_NUCLEOTIDE_MEDIATED_SIGNALING	group	22	2258	84	18991	2.20276	0.000246125	0.00509109	ADCY1;ADCY2;AKAP6;APOE;CAP2;EPHA5;HTR5A;KCNC2;NUDT4;PCLO;PDE10A;PDE3B;PDE7B;PEX5L;PRKAR1A;PRKAR1B;PRKAR2B;PRKG1;PTK2B;RAPGEF2;RAPGEF4;RNF157
c5.go.bp	GOBP_POSITIVE_REGULATION_OF_NEURON_PROJECTION_DEVELOPMENT	group	32	2258	142	18991	1.89533	0.000247184	0.00510262	ACTR2;ALK;APOE;ATP8A2;CAMK1D;CAPRIN1;CNR1;CUX2;DISC1;DNM1L;ENC1;FUT9;HSPA5;KDM1A;LRP8;NCKIPSD;NPTN;NTRK3;OPA1;PACSIN1;PAK3;PPP1R9A;PRKCI;PRKD1;PTK2B;RAPGEF2;RIT2;SCN1B;STMN2;TENM3;TOX;ZNF804A
c5.go.cc	GOCC_INTRINSIC_COMPONENT_OF_ORGANELLE_MEMBRANE	group	69	2258	383	18991	1.51521	0.000265552	0.0054707	ACER2;AGK;APOO;APOOL;ARMCX3;B4GAT1;BID;BNIP3;CHCHD10;CHCHD3;CHCHD6;CLSTN1;CNR1;COA1;COX11;CSGALNACT1;ELOVL4;ELOVL6;EMC4;EMC7;ESYT2;ESYT3;EXT1;FAR2;GABRA2;GALNT2;GHITM;HACD3;HSPA5;IMMT;ITM2B;MAN1C1;MFF;MFN1;MICU1;MPC2;MTX2;PCSK5;PEX11B;PINK1;PTPRN2;RAB27B;RAB3B;RAB3C;RNF152;RNF180;RTN1;RTN4;SARAF;SFXN5;SLC25A3;SLC25A4;SLC32A1;SMDT1;SPCS1;SPIRE1;STEAP2;STIM1;STX6;SYNPR;SYT4;TMEM163;TMEM33;TOMM20;TPST1;VAMP1;VAMP7;WLS;XXYLT1
c5.go.bp	GOBP_REGULATION_OF_ENDOCYTOSIS	group	41	2258	199	18991	1.73282	0.000290158	0.00596552	AAK1;AHI1;ANO6;AP2B1;APOE;ATAD1;BICD1;BTBD9;CALM1;CALM3;CALY;CDH13;CLU;DNAJC6;DNM1L;ITSN1;LRRK2;MCTP1;NEDD4L;NEU3;OPHN1;PACSIN1;PPARG;PPP3CB;PRKD1;PTPN1;RAB21;RAC1;RIT2;SCAMP5;SGIP1;SH3GL2;SH3GL3;SMAP1;SNAP91;SNCA;SYT11;SYT4;USP46;VEGFA;WASL
c5.go.bp	GOBP_POSITIVE_REGULATION_OF_ANION_TRANSPORT	group	81	2258	467	18991	1.45879	0.000291697	0.00598508	AACS;ABCB1;ACSL3;ACTB;ADCY8;APOE;ARPP19;ATG5;ATP8A1;ATP8A2;BID;BRAF;C2CD5;CAMK2N1;CARTPT;CCK;CD81;CHP1;CNST;DNM1L;DYNLL1;FBXW7;GJA1;GLI3;GSK3B;HDAC3;HUWE1;IRS1;ITGB1BP1;ITSN1;JAK2;KCNB1;MAPK1;MAPK8;MEF2A;MFF;MPC2;MTCL1;MYH10;MYRIP;NMU;OSBPL8;OXCT1;PAK1;PDCD10;PINK1;PPIA;PPM1A;PPP1R13B;PPP3CB;PRKCE;PRKCI;PRNP;RAB3B;RAB3GAP1;RAC1;RAN;SIRT3;SMAD3;SORBS1;SORL1;STXBP1;TCAF1;TCAF2;TCF7L2;TENM1;TGFB1;TGFB2;TM7SF3;TOMM7;UBE2D3;UBR5;UNC13B;VAMP7;VSNL1;WLS;YWHAB;YWHAG;YWHAH;YWHAZ;ZFAND1
c5.go.cc	GOCC_CAVEOLA	group	20	2258	74	18991	2.27312	0.000295186	0.00604447	ADCY8;ADRA1A;AKAP6;ATP1A1;ATP1A2;ATP1B1;ATP1B3;ATP2B4;BMPR2;CDH13;EFNA5;HTR2A;IRS1;JAK2;LRP8;LRRK2;MAPK1;NEU3;NOS1AP;SPRED1
c5.go.mf	GOMF_INOSITOL_1_4_5_TRISPHOSPHATE_BINDING	group	7	2258	13	18991	4.52875	0.000297265	0.00607484	ITPR1;ITPR2;PLCL1;PLCL2;RPH3A;TRPC1;TRPC5
c5.go.bp	GOBP_GLUTAMATE_RECEPTOR_SIGNALING_PATHWAY	group	16	2258	53	18991	2.53903	0.000299386	0.0060937	CPEB4;FRRS1L;GRIA1;GRIA3;GRID2;GRIK1;GRIK3;GRIN2B;GRM1;GRM7;GRM8;HOMER1;KCNB1;PLP1;PRNP;PTK2B
c5.go.bp	GOBP_REGULATION_OF_SODIUM_ION_TRANSMEMBRANE_TRANSPORTER_ACTIVITY	group	16	2258	53	18991	2.53903	0.000299386	0.0060937	ATP1A2;ATP1B1;CAMK2D;CHP1;GLRX;HECW1;NEDD4L;NETO1;NETO2;PRKCE;SCN1B;SCN2B;SCN3B;UTRN;WNK2;YWHAH
c5.go.bp	GOBP_CELLULAR_RESPONSE_TO_OXYGEN_CONTAINING_COMPOUND	group	171	2258	1121	18991	1.28296	0.000300645	0.00610711	AACS;ACTB;ACTR2;ADCY1;ADCY2;ADCY8;ADCY9;AHCYL1;AKAP6;ALDH1A2;ALK;AP3S1;APC;ATP2B1;ATP2B4;ATP6AP1;ATP6V0A1;ATP6V1A;ATP6V1B2;ATP6V1C1;ATP6V1D;ATP6V1E1;ATP6V1F;ATP6V1G1;ATP6V1H;BAIAP2L1;BCAR3;BCL11A;BNIP3;BRINP1;BRINP2;BRINP3;C2CD5;CACNA1A;CALY;CAMK2A;CAMK2N1;CAMKK2;CHMP5;CHRM3;CLU;COL5A2;CPEB4;CTNNB1;CTR9;DAPK1;DENND4C;DNM1L;DTNBP1;DYNLL1;EFNA5;ENHO;EPHA4;EPHA5;ERRFI1;FER;GAB1;GHR;GJA1;GNAI3;GNAS;GNB1;GNB5;GNG2;GOT1;GRAMD1B;GSK3B;HCN1;HDAC9;HMGB1;HRH1;HRH2;HSPA5;HTR1E;HTR2A;HTR5A;IRS1;ITPR2;JAK2;KCNB1;KCNC2;KDM1A;KLF9;LAMTOR5;LGALS1;LRP8;LRRK2;MAP2K4;MAP3K5;MAPK1;MAPK8;MBD5;MEF2C;MGST1;MPC2;MT3;NEURL1;NR3C1;NRIP1;OPA1;OPRM1;OSBPL8;OXCT1;PAK1;PARK7;PDCD10;PDE3B;PDE4B;PDGFC;PDK3;PIK3CA;PINK1;PIP4K2A;PKM;PPARG;PPARGC1A;PPP3CB;PRKAA2;PRKAR1A;PRKAR1B;PRKAR2B;PRKCB;PRKCE;PRKCI;PRKCQ;PRKD1;PRNP;PTEN;PTK2;PTK2B;PTPN1;PTPN2;PTPRA;PTPRE;PTPRK;PTPRN2;RAC1;RAPGEF2;RGS4;RIPK1;ROCK2;RORB;RPL23;RRAGA;RRAGB;RYR3;SESN3;SGK1;SIRPA;SLC23A2;SLC8A3;SLC9B2;SLIT2;SMPD3;SMYD3;SNCA;SOD1;SORBS1;SORL1;SOS1;SPIDR;TBC1D4;TGFB1;TRERF1;TRPM2;UNC13B;VSNL1;YWHAG;ZBTB20;ZFAND1;ZNF106
c5.go.bp	GOBP_REGULATION_OF_CELL_SUBSTRATE_ADHESION	group	42	2258	206	18991	1.71477	0.000311422	0.00631343	ACER2;ACTG1;AJAP1;AP1AR;ARHGAP6;ARHGEF7;CDH13;CLASP2;DISC1;DOCK5;EDIL3;EFNA5;EPB41L5;FMN1;GPM6B;GSK3B;HSD17B12;ITGB1BP1;JAK2;LGALS1;LIMCH1;MAP4K4;NRP1;PLEKHA2;PRKCE;PTEN;PTK2;PTK2B;PTPRA;PTPRO;RAC1;RASA1;ROCK2;RSU1;SEMA3E;SMAD3;SPOCK1;STK4;THY1;UTRN;VCL;VEGFA
c5.go.bp	GOBP_MULTICELLULAR_ORGANISMAL_HOMEOSTASIS	group	86	2258	503	18991	1.43799	0.000313244	0.00633775	ACOT11;ACTB;ACTG1;ADCY1;ADCY2;ADCY8;ADCY9;AKAP11;AKT3;ALK;APC;AQP4;ARNTL;ATP6AP1;BTBD9;CARTPT;CHMP4B;CLDN12;CNR1;CRB1;DECR1;DOCK7;ELOVL6;ESRRG;EXT1;EXT2;GJA1;GNAS;GPR137B;HDAC3;HOMER1;HTR2A;IL7;ILDR2;IQCB1;JAK2;KDM1A;KRAS;KSR2;LAMC1;LDB2;LEPR;LNPEP;LRRK1;MAK;MBP;MRAP2;NCDN;NMU;NOVA1;NPHP4;NR1D2;PCDH15;PDGFC;PIK3CA;PLCL1;PLCL2;PPARGC1A;PRKAA2;PRKAB2;PRKAR1A;PRKAR1B;PRKAR2B;PROM1;PTH2R;PTK2B;RAB11A;RAC1;RHEB;SGIP1;SH3GL2;SLC1A1;SNX10;SOD1;SPATA7;STMN1;TJP1;TPP1;TRPM2;UBB;UGCG;VCL;VEGFA;VPS54;ZNF423;ZNF516
c5.go.bp	GOBP_AMYLOID_PRECURSOR_PROTEIN_METABOLIC_PROCESS	group	19	2258	69	18991	2.31595	0.000319649	0.00644172	AATF;APOE;CLU;DLG1;DYRK1A;EPHA4;GSAP;ITM2B;ITM2C;LRRTM3;NECAB1;PRNP;RANBP9;ROCK2;RTN1;RTN3;RTN4;SLC2A13;SORL1
c5.go.cc	GOCC_NEUROMUSCULAR_JUNCTION	group	19	2258	69	18991	2.31595	0.000319649	0.00644172	DLG1;DLGAP3;DLGAP4;EPHA4;EPHA7;HDAC4;NEFL;PDZRN3;PPP1R9A;PRKAR1A;SERPINE2;SLC8A3;SPOCK1;STXBP5;SYNC;UNC13A;UNC13B;UNC13C;UTRN
c5.go.bp	GOBP_REGULATION_OF_CELLULAR_COMPONENT_MOVEMENT	group	149	2258	959	18991	1.30675	0.000322486	0.00648604	ABHD2;ACTG1;ACTN1;ACVR1;ADARB1;AKAP12;AKT3;AMOT;AMOTL1;ANO6;AP1AR;APC;APOE;ARHGEF7;ATP1A1;ATP1A2;ATP2A2;ATP2B4;ATP8A1;BEX4;BMPER;BMPR2;CACNA1C;CALY;CAMK1D;CAMK2A;CAMK2D;CCDC65;CD81;CDH13;CFAP43;CLASP2;CTNNA3;DDT;DIAPH1;DLG1;DNM1L;DOCK10;DOCK4;DOCK5;DOCK7;EPB41L4B;EPB41L5;EVL;FBXW7;FER;FGF9;FGFR1;FLRT2;FRMD5;FUT9;GAB1;GJA1;GNA12;HDAC4;HDAC9;HMGB1;HSPA5;IGBP1;INPP5F;IQSEC1;ITGB1BP1;JAK2;KITLG;LAMB1;LDB2;LDLRAD4;LIMCH1;LMO4;LRCH1;MAP2K5;MAP4K4;MAPK1;MCC;MCTP1;MEF2C;MGAT5;MYCBP2;NEXN;NRG1;NRG2;NRG4;NRP1;NTRK3;OSBPL8;OXSR1;PAK1;PAK3;PDCD10;PDE4B;PDGFC;PLP1;PLXNA2;PLXNA4;PLXNC1;PPARG;PPARGC1A;PRKCE;PRKD1;PRKG1;PTEN;PTK2;PTK2B;PTPRG;PTPRK;PTPRO;PTPRR;PTPRT;RAB11A;RAC1;RAP2A;RAPGEF2;ROCK2;RTN4;SCAI;SEMA3A;SEMA3E;SEMA4F;SERPINE2;SGK1;SLIT2;SMAD3;SMPD3;SORL1;SPOCK3;SPRED1;SRGAP3;SST;SSX2IP;STK24;STK4;STMN1;TCAF1;TCAF2;TGFB1;TGFB2;THBS4;THY1;TJP1;TMEFF2;TMSB10;TMSB4X;ULK4;UNC5C;VCL;VEGFA;WASL;ZSWIM5;ZSWIM6
c5.go.mf	GOMF_CHANNEL_REGULATOR_ACTIVITY	group	31	2258	138	18991	1.88932	0.000325072	0.00652516	ARPP19;ATP2B4;CACNG2;CACNG3;CACNG8;CALM1;CAMK2D;CHP1;CNIH3;DLG1;HPCAL4;ITPR1;KCNAB1;KCNAB2;KCNIP1;KCNS3;KCNV1;NEDD4L;NOS1;PRKCB;PRKG1;RASA1;SCN1B;SCN2B;SCN3B;SGK1;STIM1;STIM2;TSPAN13;WNK2;YWHAH
c5.go.mf	GOMF_PDZ_DOMAIN_BINDING	group	21	2258	80	18991	2.20777	0.000326165	0.00653422	ACVR2A;ATP2B1;ATP2B2;ATP2B4;CACNG3;CIT;DOCK4;ERC1;EXOC4;FZD3;GJA1;GRIA1;GRID2;LNX1;LNX2;NSF;PLEKHA2;PTEN;RAPGEF2;SHISA6;SHISA9
c5.go.bp	GOBP_NEUROTRANSMITTER_RECEPTOR_INTERNALIZATION	group	10	2258	25	18991	3.36422	0.000332735	0.00665275	AP2B1;ATAD1;CACNG2;CACNG3;CACNG8;CALY;DNM1;DNM3;OPHN1;USP46
c5.go.bp	GOBP_NUCLEOBASE_CONTAINING_SMALL_MOLECULE_METABOLIC_PROCESS	group	95	2258	568	18991	1.40669	0.000343925	0.00686299	ACOT11;ACSBG1;ACSL3;ADCY1;ADCY2;ADCY8;ADCY9;ADK;ATP6V1A;CDADC1;CSGALNACT1;DLD;DLG1;DPYD;ELOVL4;ELOVL6;ENO2;ENO4;FAR2;FHIT;FUT8;GDA;GLRX;GMDS;GMPR;GNAI3;GPAM;GUCY1A2;HDAC4;HINT1;HK1;HSD17B12;HTR2A;KDM1A;LDHA;LRRK2;MAGI3;MAPK1;MCCC2;ME1;MFN1;MPC2;MTHFD1;MTHFD2L;NME7;NMNAT2;NOS1;NUDT4;NUDT9;NUP88;OPA1;PANK1;PARG;PARK7;PDE10A;PDE1A;PDE4B;PDE5A;PDE7B;PDHX;PDK3;PDP1;PFKM;PGAM1;PGK1;PGM2L1;PINK1;PKM;PMM2;PPARGC1A;PRKAA2;PRKAG1;PRKAG2;PRPS2;RAN;RFK;RNASEH2B;RNLS;SEH1L;SLC25A12;SLC4A4;SUCLA2;SULT4A1;TBPL1;TGFB1;TMSB4X;TPI1;TPST1;TPST2;TXNRD1;UGGT2;UGP2;UPP2;UXS1;ZBTB20
c5.go.bp	GOBP_NEGATIVE_REGULATION_OF_DEPHOSPHORYLATION	group	25	2258	103	18991	2.04139	0.000348211	0.00693492	ARPP19;CABIN1;CHP1;CNST;CSRNP2;CSRNP3;DLG3;FARP1;GPATCH2;GSK3B;MFHAS1;MGAT5;PCDH11X;PPME1;PPP1R14C;PPP4R4;RBM26;RIMBP2;ROCK2;SLC7A14;SPRED1;SYTL2;TGFB2;TMEM132D;YWHAB
c5.go.bp	GOBP_CALCIUM_ION_REGULATED_EXOCYTOSIS_OF_NEUROTRANSMITTER	group	8	2258	17	18991	3.9579	0.000354841	0.0070394	ATP2A2;RAB3GAP1;RIMS1;RIMS3;STXBP1;UNC13A;UNC13B;UNC13C
c5.go.bp	GOBP_RELAXATION_OF_CARDIAC_MUSCLE	group	8	2258	17	18991	3.9579	0.000354841	0.0070394	ATP1A1;ATP1A2;ATP1B1;ATP2A2;CAMK2D;CHGA;PDE4B;PIK3CA
c5.go.bp	GOBP_CELL_CELL_SIGNALING_BY_WNT	group	85	2258	498	18991	1.43553	0.000357944	0.00708715	AMOTL1;AP2B1;APC;APOE;ARNTL;ATP6AP2;BICC1;BTRC;CALM1;CAMK2A;CDH2;CDK14;CLTC;CPE;CSNK1G3;CSNK2A1;CTNNB1;CTR9;CUL1;CUL3;DAAM1;DDX3X;DISC1;DKK2;DKK3;EXT1;FBXW11;FBXW4;FZD3;GLI3;GNB1;GNG2;GPC5;GPC6;GRK5;GSK3B;GSKIP;HECW1;KPNA1;LEO1;LRRK1;LRRK2;MARK1;MBD2;MCC;MLLT3;NLK;NPHP4;OPRM1;PPM1A;PPP3CB;PRICKLE1;PRICKLE2;PRKAA2;PSMB5;PSMB7;PSMD1;PSMD7;PTEN;PTPRO;RAC1;RNF220;RSPO2;RSPO3;RYK;SHISA6;SKP1;SMAD3;SPIN1;STK4;TCF7L2;TGFB1;TLE1;TMEM170B;TNIK;TNRC6A;UBAC2;UBB;UBC;UBR5;VGLL4;WLS;WNK2;WWOX;ZNRF3
c5.go.mf	GOMF_ATPASE_ACTIVITY_COUPLED_TO_TRANSMEMBRANE_MOVEMENT_OF_IONS_ROTATIONAL_MECHANISM	group	9	2258	21	18991	3.60452	0.000359166	0.00709754	ATP6V0A1;ATP6V1A;ATP6V1B2;ATP6V1C1;ATP6V1D;ATP6V1E1;ATP6V1F;ATP6V1G1;ATP6V1H
c5.go.bp	GOBP_NEGATIVE_REGULATION_OF_TRANSPORT	group	70	2258	394	18991	1.49426	0.000364241	0.00718387	APOE;ARL6IP5;ATG5;ATP1A2;CAB39;CABP1;CALM1;CALM3;CAMK2D;CARTPT;CHGA;CHP1;CNR1;ENHO;ERP29;GJA1;GNB5;GPM6B;GRM7;HECW1;HMGB1;HTR2A;IRS1;ISCU;ITGB1BP1;KCNAB1;KCNB1;LRRK2;MAOB;MCTP1;NDFIP1;NDFIP2;NEDD4L;NEU3;NMU;NOS1;NRG1;OPRM1;OXSR1;PACSIN1;PARK7;PKIA;PKIG;PNKD;PPP1R9A;PRKCB;PRKCE;PRKD1;PRKG2;PTEN;PTK2B;RAC1;RGS4;SCAMP5;SERGEF;SERPINE2;SH3GL3;SIRPA;SNCA;STXBP6;SYT11;SYT4;TBC1D4;TCAF2;TRIM9;UBAC2;UBQLN1;VDAC1;VSNL1;WNK2
c5.go.bp	GOBP_MITOCHONDRIAL_MEMBRANE_ORGANIZATION	group	27	2258	115	18991	1.97465	0.000366562	0.00721567	AGK;APOO;APOOL;BID;BNIP3;CALM1;CALM3;CAMK2A;CHCHD10;CHCHD3;CHCHD6;GHITM;GSK3B;HSP90AA1;IMMT;MAPK8;MFN1;MOAP1;MTX2;OPA1;PINK1;PPP1R13B;SLC25A5;YWHAB;YWHAG;YWHAH;YWHAZ
c5.go.bp	GOBP_REGULATION_OF_MITOCHONDRION_ORGANIZATION	group	32	2258	145	18991	1.85612	0.000367792	0.0072259	BID;BNIP3;CAMKK2;CHCHD10;CLU;DDHD1;DNM1L;FAM162A;FBXW7;GHITM;GSK3B;HTT;HUWE1;LRRK2;MAPK8;MFF;MLLT11;MOAP1;OPA1;PARK7;PINK1;PPARGC1A;PPP1R13B;SLC25A5;SPIRE1;SQSTM1;STOX1;VDAC1;YWHAB;YWHAG;YWHAH;YWHAZ
c5.go.bp	GOBP_GLUTAMATE_SECRETION	group	13	2258	39	18991	2.80351	0.00037274	0.00730902	APBA1;CCK;CPLX1;GJA1;GLS;GRM7;PPFIA2;RAB3GAP1;RIMS1;SLC1A1;SLC1A3;STXBP1;UNC13B
c5.go.bp	GOBP_REGULATION_OF_INTRACELLULAR_TRANSPORT	group	61	2258	333	18991	1.54067	0.000373936	0.00731835	ARHGAP44;ARV1;BID;C2CD5;CABP1;CALY;CD81;CHMP3;CHP1;FBXW7;GLI3;GSK3B;HDAC3;HUWE1;INPP5F;ITGB1BP1;JAK2;KCNB1;LRRK2;MAP2K1;MAPK1;MAPK8;MFF;MTCL1;PAK1;PARK7;PDCD10;PGAP1;PINK1;PKIA;PKIG;PPM1A;PPP1R12A;PPP1R13B;PRNP;PTPN1;PTPN14;RAB21;RAN;REEP5;SCFD1;SLC1A1;SMAD3;SORL1;TCAF1;TCAF2;TCF7L2;TENM1;TGFB1;TOMM7;UBAC2;UBE2D3;UBR5;UHMK1;WWC1;YIPF5;YWHAB;YWHAG;YWHAH;YWHAZ;ZFAND1
c5.go.bp	GOBP_RESPONSE_TO_HISTAMINE	group	6	2258	10	18991	5.04632	0.000384732	0.0075008	DIAPH1;GABRB1;GABRB2;GABRB3;GABRG2;HRH1
c5.go.mf	GOMF_HIGH_VOLTAGE_GATED_CALCIUM_CHANNEL_ACTIVITY	group	6	2258	10	18991	5.04632	0.000384732	0.0075008	CACNA1A;CACNA1B;CACNA1C;CACNA1D;CACNB2;CACNB4
c5.go.cc	GOCC_INTRINSIC_COMPONENT_OF_PLASMA_MEMBRANE	group	235	2258	1612	18991	1.2261	0.000386761	0.00752594	ACVR1;ACVR2A;ADAM22;ADAM23;ADCY1;ADCY2;ADCY8;ADCY9;ADRA1A;AJAP1;ALCAM;ALK;AQP4;ASIC2;ATP1A1;ATP1A2;ATP1B1;ATP1B3;ATP2A2;ATP2B1;ATP2B2;ATP2B4;ATRN;BMPR1B;BMPR2;CACNA1C;CACNB2;CACNG2;CACNG3;CACNG8;CALM1;CALM3;CALY;CD81;CDH10;CDH2;CDH4;CDH9;CDON;CHRM3;CLSTN1;CLSTN2;CLSTN3;CNIH3;CNR1;COL25A1;DCLK1;DLG1;DLG3;EFNA5;EFNB2;EMB;EPHA4;EPHA5;EPHA6;EPHA7;EPHB1;ESYT2;ESYT3;FGFR1;FGFR3;FLRT2;GABBR1;GABBR2;GABRA1;GABRA2;GABRA3;GABRA4;GABRA5;GABRA6;GABRB1;GABRB2;GABRB3;GABRG2;GABRG3;GHR;GJA1;GLRB;GP6;GPC5;GPC6;GPR137B;GPR176;GRIA1;GRIA3;GRID2;GRIK1;GRIK3;GRIN2B;GRM1;GRM7;GRM8;HCN1;HRH1;HRH2;HTR1E;HTR2A;HTR5A;IFNGR2;IRS1;ITGA9;KCNA1;KCNA2;KCNAB1;KCNAB2;KCNB1;KCNB2;KCNC2;KCND3;KCNH5;KCNH7;KCNIP1;KCNJ3;KCNJ6;KCNK1;KCNK2;KCNQ3;KCNS3;KCNV1;KIRREL3;LMBR1;LNPEP;LRFN2;LRFN5;LRP12;LRRTM3;MERTK;MME;MMP16;MSR1;NETO1;NLGN4X;NOS1AP;NOTCH2;NPTN;NRCAM;NTRK3;OLFM3;OPRM1;PCDH11X;PCDH15;PCDH19;PCDH7;PCDH8;PLGRKT;PLP1;PLXNA2;PLXNA4;PLXNC1;PRMT8;PRNP;PROM1;PTH2R;PTK2B;PTPRA;PTPRG;PTPRK;PTPRN2;PTPRO;PTPRT;PTPRZ1;RAPGEF2;RGS7BP;RYK;SCN1A;SCN1B;SCN2A;SCN2B;SCN3A;SCN3B;SCN8A;SEMA3A;SEMA3E;SEMA4F;SHANK1;SHANK2;SHISA6;SHISA9;SIRPA;SLC12A5;SLC14A1;SLC15A2;SLC16A1;SLC16A10;SLC16A14;SLC16A2;SLC16A7;SLC1A1;SLC1A3;SLC20A1;SLC23A2;SLC24A2;SLC24A3;SLC24A4;SLC25A3;SLC25A4;SLC25A5;SLC2A13;SLC35G2;SLC38A1;SLC38A6;SLC39A10;SLC3A1;SLC4A4;SLC6A11;SLC6A7;SLC7A6;SLC8A3;SLCO1C1;SORCS3;SORL1;STIM1;STXBP5;SYT11;SYT13;TENM1;TENM3;TENM4;THY1;TM2D3;TMEM150C;TNFRSF21;TRAF3;TRHDE;TRPC1;TRPC5;TRPM2;TRPM3;TSPAN13;TSPAN7;TUSC3;UNC5A;VAMP1;XPR1;ZNRF3
c5.go.bp	GOBP_NEURON_APOPTOTIC_PROCESS	group	44	2258	221	18991	1.6745	0.000390995	0.00759273	ADARB1;APOE;BID;BNIP3;CIT;CPEB4;CTNNB1;EPHA7;FAM162A;FBXW7;GABRA5;GABRB2;GRID2;HDAC4;HSPA5;JAK2;KCNB1;KRAS;MAP2K4;MEF2C;MSH2;MT3;NEFL;NLRP1;PAK3;PARK7;PIK3CA;PINK1;PPARGC1A;PRKCI;PRNP;PTK2B;PTPRZ1;RASA1;SCN2A;SLC1A1;SOD1;STXBP1;TGFB2;THRB;TNFRSF21;TRIM2;TRPC5;USP53
c5.go.bp	GOBP_HEART_GROWTH	group	21	2258	81	18991	2.18051	0.000391686	0.00759273	ADRA1A;AKAP13;AKAP6;BASP1;GJA1;JARID2;KCNK2;MAP2K4;MAPK1;MEF2C;PAK1;PRKAR1A;PTEN;RGS4;SAV1;SMAD1;SORBS2;TENM4;TGFB2;VGLL4;ZFPM2
c5.go.cc	GOCC_RIBBON_SYNAPSE	group	5	2258	7	18991	6.00753	0.000403746	0.00781164	ATP2A2;CACNB2;HSPA8;NPHP4;PACSIN1
c5.go.bp	GOBP_LONG_TERM_SYNAPTIC_DEPRESSION	group	11	2258	30	18991	3.08386	0.000412206	0.0079602	ADCY8;GRIA1;GRID2;KCNB1;PPP1R9A;PTEN;PTK2B;SHANK2;SLC24A2;SORCS3;STXBP1
c5.go.bp	GOBP_AMINO_ACID_TRANSPORT	group	32	2258	146	18991	1.84341	0.00041827	0.00806199	APBA1;ARL6IP5;ATP1A2;CCK;CPLX1;GJA1;GLS;GRM1;GRM7;PPFIA2;RAB3GAP1;RGS4;RIMS1;SFXN5;SLC16A10;SLC16A2;SLC1A1;SLC1A3;SLC25A12;SLC25A48;SLC32A1;SLC36A1;SLC38A1;SLC38A11;SLC38A6;SLC3A1;SLC6A11;SLC6A7;SLC7A14;SLC7A6;STXBP1;UNC13B
c5.go.cc	GOCC_SARCOPLASM	group	20	2258	76	18991	2.2133	0.000432481	0.00832016	AKAP6;ASPH;ATP2A2;CAMK2D;CAMK2G;DTNBP1;HABP4;ITPR1;ITPR2;JPH1;MEF2C;MTMR12;NOS1;NOS1AP;RYR3;S100A1;SLC8A3;SPOCK1;STIM1;THBS4
c5.go.bp	GOBP_CILIUM_ORGANIZATION	group	66	2258	369	18991	1.50432	0.000437442	0.00839971	ABCC4;ABLIM1;ACTR2;ACTR3;AHI1;ARL13B;ARL3;ARMC2;ARMC9;ASAP1;ATG5;ATP6V1D;ATXN10;CCDC65;CDKL5;CEP57;CEP70;CEP83;CFAP221;CFAP43;CFAP46;CFAP61;CKAP5;DCTN3;DISC1;DNAH7;DYNC2LI1;DYNLL1;DZIP1;EHD3;GALNT11;HSP90AA1;HTT;IFT57;INTU;IQCB1;KIF3A;KIF3C;KIFAP3;LRRC49;LRRC6;MAK;NEK1;NEURL1;NPHP4;ODF2L;PRKAR2B;RAB11A;RFX3;RFX4;RPGRIP1L;SNX10;SPAG16;SPEF2;SSX2IP;TBC1D30;TBC1D32;TCHP;TNPO1;TRAF3IP1;TTC12;TTC39C;TTC8;TUBA4A;YWHAG;ZNF423
c5.go.bp	GOBP_REGULATION_OF_CELL_DIFFERENTIATION	group	218	2258	1487	18991	1.23302	0.000464449	0.00888898	ABCA5;ACTR2;ACVR1;ACVR2A;AHI1;AJAP1;AKAP6;ALK;ANKRD17;AP1AR;APC;ARHGEF7;ARNTL;ATP6AP1;BCL11A;BEND6;BHLHE40;BMPR1B;BMPR2;BRINP1;BRINP2;BRINP3;CAMK4;CAPRIN1;CARTPT;CCDC3;CCDC85B;CDH2;CDH4;CDKL5;CDON;CDS1;CLASP2;CLOCK;CNTN4;COL5A2;CTNNB1;CTR9;CUX2;DAB1;DDX5;DIP2B;DISC1;DNM1L;DOCK5;DOCK7;DTX1;EFNA5;EFNB2;EID1;EPHA4;EPHA7;EPHB1;ERRFI1;ETV5;FBN2;FBXW7;FBXW8;FGF9;FGFR1;FSTL4;FZD3;GJA1;GLI3;GNAS;GNB3;GPR137B;GSK3B;HDAC4;HDAC9;HMGB1;HOPX;HTR2A;IL7;IQCB1;ITGB1BP1;JAK2;KDM1A;KIAA0319;KITLG;KRAS;LDLRAD4;LEO1;LMO3;LRP8;LRRK2;MAN2A1;MAP2K1;MAP3K13;MAP3K5;MAP6;MAPK1;MEF2A;MEF2C;MEIS2;MME;MORF4L2;MSR1;MT3;NAP1L1;NAP1L2;NCOA1;NDFIP1;NEFL;NELL1;NEURL1;NIN;NKAP;NLN;NOTCH2;NPTN;NR1D2;NRCAM;NREP;NRG1;NRP1;OCIAD1;OLFM1;OPA1;OPRM1;PAK1;PAK3;PCP4;PIAS1;PLEKHB2;PLXNA2;PLXNA4;PLXNC1;PPARG;PRICKLE1;PRKCB;PRKCI;PRKCQ;PRKD1;PROM1;PSMB5;PSMB7;PSMD1;PSMD7;PTEN;PTK2;PTK2B;PTPN2;PTPRZ1;PURB;RAB11A;RAB21;RAC1;RANBP3L;RAPGEF2;RARB;RBFOX2;RCOR1;RFX3;RGS4;RHEB;RIPK1;ROCK2;RORB;RPS6KA3;RTN4;RUNX1T1;RYK;SAV1;SEMA3A;SEMA3E;SEMA4F;SERPINE2;SH3GL3;SH3RF1;SLC9B2;SLIT2;SMAD1;SMAD3;SMAP1;SOCS5;SOD1;SORL1;SOS1;SOX5;SOX6;SPRED1;SPRED2;ST7;STK4;TCF12;TCF4;TCF7L2;TENM4;TESPA1;TGFB1;TGFB2;THRB;THY1;TMEM178A;TNFRSF21;TNR;TNRC6A;TOX;TRAK2;TRIO;TRPC5;VCL;VEGFA;YWHAG;YWHAH;ZADH2;ZBTB1;ZBTB46;ZDHHC21;ZEB1;ZEB2;ZFHX2;ZFHX3;ZFPM2;ZHX3;ZNF365;ZNF536
c5.go.bp	GOBP_MEMBRANE_DEPOLARIZATION_DURING_ACTION_POTENTIAL	group	12	2258	35	18991	2.88361	0.000464669	0.00888898	ATP1A2;CACNA1C;CACNA1D;CACNB2;SCN1A;SCN1B;SCN2A;SCN2B;SCN3A;SCN3B;SCN8A;YWHAH
c5.go.bp	GOBP_POSITIVE_REGULATION_OF_PROTEIN_SERINE_THREONINE_KINASE_ACTIVITY	group	56	2258	302	18991	1.55957	0.000466635	0.00890985	AKAP13;ALK;ALS2;ATP2B4;CAB39;CALM1;CALM3;CCND2;CCNYL1;CD81;CDK5R2;DDX3X;EPHA4;ERP29;FGFR1;GHR;GNG3;GRM1;HACD3;HTR2A;KITLG;KRAS;LRRK2;MAP2K1;MAP2K4;MAP2K5;MAP3K13;MAP3K5;MAP4K3;MAPK1;MNAT1;NEK10;NRG1;NTRK3;PAK1;PAK3;PDCD10;PDGFC;PPIA;PTK2B;PTPN1;RALB;RAPGEF2;RASGRP1;RIPK1;SNCA;SOD1;STK4;TENM1;TGFB1;TNIK;TPD52L1;UBB;UBC;UBE2N;VEGFA
c5.go.bp	GOBP_POSITIVE_REGULATION_OF_CELL_DEVELOPMENT	group	53	2258	282	18991	1.5807	0.000469089	0.00893992	ACTR2;ARHGEF7;ATP6AP1;BMPR2;CAPRIN1;CDH4;CDKL5;CTNNB1;CUX2;DISC1;DNM1L;DOCK5;EPHA4;ETV5;FBXW8;FZD3;GLI3;KDM1A;LRP8;MAN2A1;MAP2K1;MAP3K13;MAP6;MME;NAP1L1;NEFL;NEURL1;NIN;NPTN;NRP1;OPA1;OPRM1;PAK1;PAK3;PLXNA2;PLXNA4;PLXNC1;PPARG;PRKCI;PTPRZ1;RAB11A;RAB21;RAC1;RFX3;RHEB;SERPINE2;SLC9B2;SLIT2;TENM4;TGFB1;TRPC5;VEGFA;ZNF365
c5.go.bp	GOBP_CARDIAC_MUSCLE_CELL_ACTION_POTENTIAL_INVOLVED_IN_CONTRACTION	group	15	2258	50	18991	2.52316	0.000493892	0.00939502	ATP1A1;CACNA1C;CACNA1D;CACNB2;CTNNA3;DLG1;GJA1;KCND3;KCNJ3;NEDD4L;NOS1AP;SCN1A;SCN1B;SCN2B;SCN3B
c5.go.bp	GOBP_CYTOSOLIC_CALCIUM_ION_TRANSPORT	group	35	2258	166	18991	1.77331	0.000498489	0.00946479	ADRA1A;AKAP6;ATG5;ATP1A2;ATP2A2;ATP2B1;ATP2B4;CACNA1C;CALM1;CALM3;CAMK2D;DIAPH1;GRIN2B;HTR2A;HTT;ITPR1;ITPR2;JPH1;MICU1;MICU3;NOS1;OPA1;PRKCE;PRNP;PTK2B;RYR3;SLC24A2;SLC8A3;SMDT1;SNCA;THY1;TPCN2;TRPC1;TRPM2;VDAC1
c5.go.bp	GOBP_HIPPO_SIGNALING	group	14	2258	45	18991	2.61661	0.000500815	0.00949123	AMOT;AMOTL1;CIT;MARK3;NPHP4;PJA2;SAV1;SHANK2;STK4;TEAD1;TJP1;VGLL4;WWC1;YWHAB
c5.go.bp	GOBP_TELENCEPHALON_DEVELOPMENT	group	44	2258	224	18991	1.65207	0.000527857	0.00998514	ALK;ARL13B;ATP1A2;ATP2B4;BNIP3;CDH2;CDK5R2;CDON;DAB1;DISC1;EPHA5;EXT1;FBXO45;FOXP2;GLI3;GSK3B;HTR5A;KCNA1;KDM1A;KIRREL3;LAMB1;LRP8;LRRK2;NCOA1;NEFL;NIN;NRGN;PLXNA4;PTEN;RARB;RFX4;RPGRIP1L;RTN4;RYK;SEMA3A;SLC32A1;SLC8A3;SLIT2;SLITRK5;TMEM108;TNR;TRAPPC9;UQCRQ;ZSWIM6
c5.go.bp	GOBP_POSITIVE_REGULATION_OF_FIBROBLAST_MIGRATION	group	7	2258	14	18991	4.20527	0.000533545	0.00999978	AKAP12;ARHGEF7;PAK1;PAK3;PRKCE;PTK2;TGFB1
c5.go.bp	GOBP_NEUROTRANSMITTER_RECEPTOR_TRANSPORT_TO_PLASMA_MEMBRANE	group	7	2258	14	18991	4.20527	0.000533545	0.00999978	ARHGAP44;CLSTN1;CPLX1;GRIP1;RAB11A;SLC1A1;STX3
c5.go.bp	GOBP_REGULATION_OF_AXON_GUIDANCE	group	7	2258	14	18991	4.20527	0.000533545	0.00999978	MYCBP2;NRP1;PTPRO;SLIT2;VEGFA;ZSWIM5;ZSWIM6
c5.go.cc	GOCC_NODE_OF_RANVIER	group	7	2258	14	18991	4.20527	0.000533545	0.00999978	DLG1;KCNQ3;SCN1B;SCN2A;SCN8A;SPOCK1;SPTBN4
c5.go.cc	GOCC_INHIBITORY_SYNAPSE	group	7	2258	14	18991	4.20527	0.000533545	0.00999978	CEP112;GAD1;LHFPL4;NLGN4X;NPTN;SLC32A1;SYT11
c5.go.bp	GOBP_VESICLE_ORGANIZATION	group	59	2258	324	18991	1.53155	0.000539577	0.0100846	ALS2;ARFGEF2;C2CD5;CHMP3;CHMP4B;CHMP5;CHP1;CNIH3;CPLX1;CPLX2;CUL3;DNM1;DNM3;DTNBP1;FAM160A2;GNAI3;GRIA1;HOOK2;LYST;MCFD2;NSF;PEF1;PIP4K2A;PRKCI;RAB11A;RAB22A;SCFD1;SEC31B;SERPINE2;SNAP91;SNCA;SNX10;SQSTM1;STX17;STX3;STX6;STXBP1;STXBP6;SYNJ1;SYT11;SYT13;SYT4;TBC1D4;TBPL1;TFG;TMCC1;TMED2;TRAPPC9;TRIM9;TSNARE1;UNC13A;UNC13B;UNC13C;VAMP1;VAMP7;VPS41;VTI1A;WASL;ZEB2
c5.go.bp	GOBP_POST_GOLGI_VESICLE_MEDIATED_TRANSPORT	group	24	2258	100	18991	2.01853	0.000540049	0.0100846	ACSL3;AP1AR;ARFGEF2;ARL3;CCDC91;CCDC93;CNST;EHD3;EXOC4;EXOC6;EXOC6B;NSF;PREPL;RBSN;SCAMP1;SCFD1;SORCS1;SORL1;STEAP2;STXBP6;VAMP7;VPS13A;VPS54;VTI1A
c5.go.mf	GOMF_CYTOSKELETAL_ANCHOR_ACTIVITY	group	9	2258	22	18991	3.44068	0.000544005	0.0101398	ABI2;BICD1;BICD2;EPB41L3;GAS2;MAP1A;NCK2;SORBS2;SPTBN4
c5.go.bp	GOBP_ESTABLISHMENT_OR_MAINTENANCE_OF_CELL_POLARITY	group	41	2258	205	18991	1.68211	0.000550312	0.0102199	ACTB;ACTR2;ACTR3;AMOT;AMOTL1;ARF4;ARHGEF11;CAP2;CKAP5;CLASP2;CRB1;DLG1;DLG3;DOCK7;DST;EPHB1;FBXW11;FRMD4B;GJA1;GSK3B;HSP90AA1;HTT;KIF26B;LIN7A;MAP7;MAPKAP1;MPP7;MTCL1;MYO9A;OPHN1;PAK1;PARD3;PARVB;PRKCI;PTK2;PTK2B;RAC1;ROCK2;RPGRIP1L;UST;WWC1
c5.go.mf	GOMF_KINASE_REGULATOR_ACTIVITY	group	41	2258	205	18991	1.68211	0.000550312	0.0102199	ABI1;AKAP11;ALS2;APC;CAB39;CALM1;CALM3;CAMK2N1;CAMK2N2;CCNC;CCND2;CCNI;CCNYL1;CDK5R2;CHP1;CIT;DDX3X;DNAJC3;EFNA5;GSKIP;HMGB1;MAP2K1;MNAT1;MT3;NRG1;PIK3CA;PKIA;PKIG;PRKAG1;PRKAG2;PRKAR1A;PRKAR1B;PRKAR2B;SNCA;SOCS5;SPRED1;SPRED2;STK4;TOM1L1;YWHAB;YWHAG
c5.go.bp	GOBP_POSITIVE_REGULATION_OF_TRANSPORTER_ACTIVITY	group	25	2258	106	18991	1.98362	0.00055296	0.0102504	ABCB1;AKAP6;ATP1B1;ATP1B3;CACNB2;CACNG2;CACNG3;CALM1;CALM3;CHP1;CRACR2A;EHD3;GLRX;HTT;KCNA1;KCNC2;NOS1AP;PARK7;PINK1;SGK1;STIM1;STIM2;TCAF1;TMSB4X;WNK2
c5.go.bp	GOBP_NEGATIVE_REGULATION_OF_SIGNALING	group	192	2258	1294	18991	1.24793	0.000557674	0.010319	AATF;ACVR1;ADCY8;ADRA1A;AP1AR;APC;APOE;ARHGAP24;ARHGAP42;ARHGAP44;ARHGEF7;ARNTL;ATAD1;ATP2B4;BEND6;BICC1;BICD1;BID;BMPER;BTRC;CAMK2N1;CARTPT;CCDC3;CDH2;CELF4;CHGA;CHP1;CHST11;CIT;CLOCK;CLU;CSNK2A1;CUL3;DAB1;DDX3X;DGKG;DKK2;DKK3;DLG1;DNAJB9;DYRK1A;DYRK2;ENHO;EPM2A;ERRFI1;FBN2;FBXW7;FSTL4;GHITM;GJA1;GLI3;GNAI3;GPR161;GPRASP1;GREM2;GRIA1;GRID2;GRIK3;GSK3B;HDAC3;HECW1;HSPA5;HTR2A;HTT;IGBP1;IL7;INPP5F;IRS1;ITGB1BP1;ITPR1;KCNB1;KCTD6;KDM1A;LDLRAD4;LMO3;LRRK2;MAP2K5;MAPKAP1;MARK3;MCC;MFHAS1;MLLT3;MRAP2;MTM1;NCK2;NEURL1;NLGN4X;NLK;NPHP4;OPA1;OPRM1;OTUD3;OTUD7A;PAQR3;PARK7;PDE10A;PDE3B;PDE4B;PEBP1;PHLPP1;PIAS2;PINK1;PIP4K2A;PLCL2;PNKD;PPARG;PPIA;PPM1A;PPP1R9A;PRICKLE1;PRKAA2;PRKCB;PRKCQ;PRNP;PSMB5;PSMB7;PSMD1;PSMD7;PTEN;PTK2B;PTPN1;PTPN2;PTPRE;PTPRO;PTPRR;PTPRT;RANBP9;RASA1;RASA2;RCAN1;RFX4;RGS17;RGS20;RGS4;RGS6;RGS7BP;RIPK1;RNF152;RNF157;RPGRIP1L;RPS6KA6;SCAI;SEC14L1;SERPINE2;SESN3;SH3GL2;SH3RF1;SHANK2;SHISA6;SIRPA;SIRT3;SLC24A2;SLC25A5;SLIT2;SLIT3;SMAD3;SNCA;SNX13;SOCS5;SORCS3;SORL1;SPRED1;SPRED2;STK4;STMN1;STRADB;STRN3;STXBP1;SYT11;SYT4;TCF7L2;TGFB1;TGFB2;THY1;TIMP3;TLE1;TMEM170B;TMSB4X;TNR;UBAC2;UBB;UBC;UCHL1;VGLL4;VSNL1;WNK2;WWC1;WWOX;YWHAB;ZFYVE28;ZNF536;ZNRF3
c5.go.bp	GOBP_ACTIN_FILAMENT_ORGANIZATION	group	71	2258	407	18991	1.46719	0.000567043	0.0104733	ABI1;ABI2;ACTG1;ACTN1;ACTR2;ACTR3;ADD2;AP1AR;ARHGAP6;ARHGEF10L;BAIAP2L1;CAPZA2;CLASP2;CTNNA3;CUL3;CYFIP2;DIAPH1;DIAPH2;DLG1;DSTN;ELMO1;EVL;FER;FHOD3;FMN1;FMN2;GAS2;ITGB1BP1;JAK2;LIMCH1;MARCKS;MICAL2;NCK2;NCKAP1;NEBL;NRP1;PACSIN1;PAK1;PAK3;PIK3CA;PLS1;PPM1E;PPP1R9A;PRKCE;PRKCI;PTK2B;RAC1;RASA1;RGS4;ROCK2;SHANK1;SHROOM3;SLIT2;SMAD3;SORBS1;SORBS2;SPIRE1;SPTAN1;SPTBN4;STMN1;SYNPO2;TENM1;TJP1;TMEFF2;TMOD2;TMOD3;TMSB10;TMSB4X;TPM3;WASF1;WASL
c5.go.bp	GOBP_DIVALENT_INORGANIC_CATION_HOMEOSTASIS	group	82	2258	484	18991	1.42493	0.00056887	0.010488	ADCY8;ADRA1A;AKAP6;ANXA6;APOE;ATG5;ATP13A4;ATP1A2;ATP1B1;ATP2A2;ATP2B1;ATP2B2;ATP2B4;ATP2C1;BNIP3;CACNA1A;CACNA1C;CACNB2;CALB1;CALM1;CALM3;CAMK2D;CAMK2N1;CCDC47;CNR1;DIAPH1;DISC1;GJA1;GNB1;GNG3;GOT1;GRIA1;GRIN2B;GRM1;HMGB1;HTR2A;HTT;IMMT;ITPR1;ITPR2;JAK2;JPH1;KCNA1;MICU1;MICU3;MT1E;MT1G;MT1M;MT2A;MT3;NCS1;NMU;NOS1;NPTN;PDZD8;PRKCB;PRKCE;PRNP;PTK2B;RYR3;SLC1A1;SLC24A2;SLC24A3;SLC24A4;SLC25A27;SLC30A9;SLC39A10;SLC8A3;SMAD3;SMDT1;SNCA;SNX10;STIM1;STIM2;THY1;TMEM165;TMEM178A;TMTC2;TPCN2;TRPC1;TRPC5;TRPM2
c5.go.bp	GOBP_POSITIVE_REGULATION_OF_PROTEIN_PHOSPHORYLATION	group	125	2258	794	18991	1.32408	0.000571387	0.0105141	ABI1;ACVR1;ACVR2A;ADCY1;ADCY2;ADCY8;ADCY9;ADRA1A;AKAP13;ALK;ALS2;ATP2B4;BCAR3;BMPR2;BRAF;CAB39;CALM1;CALM3;CAMKK1;CAMKK2;CARTPT;CCK;CCND2;CCNYL1;CD81;CDK5R2;CDON;CLU;COPS8;DAB1;DDX3X;DLG1;DLG3;DOCK7;EFNA5;EPHA4;EPHA7;ERP29;FBXW7;FGF9;FGFR1;FGFR3;GHR;GNG3;GRM1;HACD3;HDAC3;HMGB1;HSP90AA1;HTR2A;ITGB1BP1;JAK2;KITLG;KRAS;LEPR;LIMCH1;LRP8;LRRK1;LRRK2;MAP2K1;MAP2K4;MAP2K5;MAP3K13;MAP3K5;MAP4K3;MAP4K4;MAPK1;MAPKAP1;MNAT1;MT3;NBN;NEK10;NEURL1;NOS1;NPTN;NRG1;NRP1;NTRK3;OSBPL8;PAK1;PAK3;PARK7;PDCD10;PDGFC;PIK3CA;PINK1;PPIA;PPP1R9A;PRKAG1;PRKAG2;PRKAR1A;PRKAR1B;PRKAR2B;PRKD1;PRNP;PTK2;PTK2B;PTPN1;RAC1;RALB;RAP2A;RAPGEF2;RASGRP1;RIPK1;ROCK2;SMYD3;SNCA;SOD1;SQSTM1;STK4;STOX1;STRADB;TENM1;TERF2IP;TGFB1;TGFB2;THBS4;TNIK;TOM1L1;TPD52L1;TRPC5;UBB;UBC;UBE2N;VEGFA
c5.go.bp	GOBP_EXPLORATION_BEHAVIOR	group	8	2258	18	18991	3.73802	0.000572353	0.0105141	APOE;ATP1A2;BRINP1;GAD1;LRRK2;PRKCE;SLC4A10;TNR
c5.go.bp	GOBP_PROTEIN_LOCALIZATION_TO_ORGANELLE	group	147	2258	957	18991	1.2919	0.000583724	0.0107037	ADAM22;AGK;AKAP11;AP2B1;APC;ARF4;ARL13B;ARL3;ATAD1;ATP6V1D;BCAP29;BICD1;BICD2;BID;CABP1;CACNG2;CACNG3;CACNG8;CALM1;CALM3;CALY;CCT7;CD81;CEP68;CEP83;CHCHD10;CHGA;CHMP4B;CHP1;CLU;DCLK1;DDX1;DDX3X;DIAPH1;DISC1;DLG1;DNM1;DNM1L;DNM3;DZIP1;E2F3;EMC4;EMC7;FBXW7;GABARAPL2;GJA1;GLI3;GPC6;GPR137B;GSK3B;HDAC3;HDAC8;HK1;HSP90AA1;HSPA5;HSPA8;HTR2A;HUWE1;IMMP2L;JAK2;KIAA0753;KPNA1;KPNA3;KPNA4;LAMTOR5;LGI1;LRRC6;LRRK2;MAN1A1;MAP1A;MAPK1;MAPK8;MCM9;MFF;MFHAS1;MOAP1;MSH2;NMD3;NPHP4;NRP1;NUP88;OPHN1;OSBPL8;PACS1;PAQR3;PARK7;PEX5L;PINK1;PKIA;PKIG;PPHLN1;PPP1R13B;PRICKLE1;RAB11A;RAB3GAP1;RAB3GAP2;RAN;RANBP17;RANBP6;ROCK2;RPA2;RPL10A;RPL15;RPL23;RPL29;RPL41;RPL7;RPS3A;RTN4;SCG3;SEC61B;SEC61G;SGTB;SHISA6;SKP1;SLC25A6;SMAD3;SNX10;SORL1;SPATA7;SPCS1;SPIDR;SRP14;SYNE1;SYT11;TBC1D32;TERF2IP;TGFB1;TNPO1;TNPO3;TOMM20;TOMM7;TPP1;UBAC2;UBB;UBC;UBE2D3;UBR5;USP46;VPS13A;VPS41;VTI1A;YWHAB;YWHAG;YWHAH;YWHAZ;ZNF423
c5.go.bp	GOBP_REGULATION_OF_POTASSIUM_ION_TRANSMEMBRANE_TRANSPORTER_ACTIVITY	group	16	2258	56	18991	2.40301	0.000594046	0.0108734	AKAP6;ATP1B1;ATP1B3;CAB39;CACNA1D;DLG1;FHL1;KCNA1;KCNAB1;KCNC2;NEDD4L;NETO1;NETO2;NOS1AP;OXSR1;PTEN
c5.go.bp	GOBP_ORGANOPHOSPHATE_METABOLIC_PROCESS	group	146	2258	950	18991	1.29257	0.000595339	0.0108775	ABHD3;ACOT11;ACP6;ACSBG1;ACSL3;ADCY1;ADCY2;ADCY8;ADCY9;ADK;AGK;ATP6V1A;CALM1;CDS1;CHP1;CHPT1;CKB;CSNK2A1;DDHD1;DGKB;DGKG;DGKH;DLD;DLG1;DPYD;EFR3A;ELOVL4;ELOVL6;ENO2;ENO4;ETNPPL;FAM126B;FAR2;FHIT;GDA;GK;GMPR;GNAI3;GNB3;GPAM;GPCPD1;GPD2;GUCY1A2;H6PD;HDAC4;HINT1;HK1;HRH1;HSD17B12;HTR2A;IMPA1;INPP4A;INPP4B;INPP5A;INPP5F;LCLAT1;LDHA;LRRK2;MAGI3;MAPK1;MCCC2;ME1;MFN1;MPC2;MTHFD1;MTHFD2L;MTM1;MTMR1;MTMR12;MTMR9;NME7;NMNAT2;NOS1;NUDT4;NUDT9;NUP88;OPA1;OSBPL10;OSBPL8;PANK1;PARK7;PDE10A;PDE1A;PDE4B;PDE5A;PDE7B;PDHX;PDK3;PDP1;PDXK;PFKM;PGAM1;PGAP1;PGK1;PGM2L1;PI4KA;PIGX;PIGZ;PIK3CA;PINK1;PIP4K2A;PIP5K1B;PITPNM2;PITPNM3;PKM;PLCB4;PLCH1;PLEKHA2;PNPO;PPARGC1A;PRDX6;PRKAA2;PRKAG1;PRKAG2;PRPS2;PTEN;PTK2B;RAN;RBKS;RFK;RNASEH2B;RNLS;RPE;SEH1L;SERINC1;SLC25A12;SLC44A1;SLC44A5;SLC4A4;SMPD3;SNCA;SOCS5;SUCLA2;SULT4A1;SYNJ1;TAMM41;TBPL1;TGFB1;TMSB4X;TPI1;TPK1;TPST1;TPST2;TTC7B;UPP2;ZBTB20
c5.go.cc	GOCC_T_TUBULE	group	15	2258	51	18991	2.47369	0.000623696	0.0113548	ADRA1A;AKAP6;ATP1A1;ATP1A2;ATP1B1;ATP2B4;CACNA1C;CACNA1D;CACNB2;CACNG8;KCNJ3;NOS1AP;PPP3CB;SCN1B;SCN2A
c5.go.cc	GOCC_INTRINSIC_COMPONENT_OF_MITOCHONDRIAL_INNER_MEMBRANE	group	15	2258	51	18991	2.47369	0.000623696	0.0113548	AGK;APOO;APOOL;CHCHD10;CHCHD3;CHCHD6;COA1;COX11;GHITM;IMMT;MPC2;MTX2;SFXN5;SLC25A3;SMDT1
c5.go.bp	GOBP_IMPORT_INTO_CELL	group	44	2258	226	18991	1.63745	0.00064135	0.011595	ACSL3;ACTB;AP2B1;ARL6IP5;ATAD1;ATP1A1;ATP1A2;ATP1B1;ATP1B3;ATP2B4;CACNG2;CACNG3;CACNG8;CALY;DLG1;DNM1;DNM3;GPM6B;GRM1;ISCU;KCNJ3;KCNJ6;NOS1;OPHN1;PARK7;PRNP;RAB3B;RGS4;SLC12A5;SLC12A8;SLC15A2;SLC16A2;SLC1A1;SLC1A3;SLC24A2;SLC36A1;SLC38A1;SLC39A10;SLC6A11;SLC8A3;SNCA;TRPM2;USP46;WNK2
c5.go.bp	GOBP_CHLORIDE_TRANSPORT	group	25	2258	107	18991	1.96508	0.000641426	0.011595	ABCB1;ANO3;ANO5;ANO6;GABRA1;GABRA2;GABRA3;GABRA4;GABRA5;GABRA6;GABRB1;GABRB2;GABRB3;GABRG2;GABRG3;GLRB;PCYOX1;PRKG2;PRNP;SLC12A5;SLC12A8;SLC1A1;SLC1A3;SLC4A10;SLC4A8
c5.go.bp	GOBP_ANTEROGRADE_AXONAL_TRANSPORT	group	14	2258	46	18991	2.55973	0.000642044	0.011595	AP3B2;AP3M2;AP3S1;ARL8B;CALY;DTNBP1;KIF3A;MAP1A;NEFL;RAB21;RAB27B;SOD1;TRAK1;TRAK2
c5.go.bp	GOBP_REGULATION_OF_NITRIC_OXIDE_SYNTHASE_ACTIVITY	group	14	2258	46	18991	2.55973	0.000642044	0.011595	ACVR2A;APOE;ATP2B4;CALM1;CALM3;CNR1;DDAH1;HSP90AA1;KRAS;NOS1AP;PTK2B;S100A1;WASL;ZDHHC21
c5.go.bp	GOBP_REGULATION_OF_AMYLOID_PRECURSOR_PROTEIN_CATABOLIC_PROCESS	group	13	2258	41	18991	2.66676	0.000643724	0.011595	APOE;CLU;EPHA4;GSAP;LRRTM3;PRNP;RANBP9;ROCK2;RTN1;RTN3;RTN4;SLC2A13;SORL1
c5.go.cc	GOCC_CELL_CORTEX_REGION	group	13	2258	41	18991	2.66676	0.000643724	0.011595	BSN;CLASP2;EPB41L2;ERC1;ERC2;MYL12B;PCLO;RIMS1;RIMS3;TCHP;UNC13A;UNC13B;UNC13C
c5.go.mf	GOMF_PROTEIN_MACROMOLECULE_ADAPTOR_ACTIVITY	group	49	2258	259	18991	1.59118	0.000644992	0.0115973	ABI1;ABI2;AKAP13;AKAP6;AP2B1;ATP1B1;ATP1B3;BICD1;BICD2;BTRC;CDYL;DET1;EPB41L3;ERCC2;FBXW7;FLRT2;G3BP2;GAS2;GRIP1;HOMER1;HSPA8;IRS1;LRRK2;MAP1A;MAP2K1;MPP7;NAPB;NCK2;NEFL;NMD3;PEF1;SAV1;SERINC1;SH3RF1;SHANK1;SHANK2;SKP1;SORBS1;SORBS2;SPTBN4;STX17;STX3;STX6;SYNE1;SYNPO2;TSNARE1;VAMP1;VAMP7;VTI1A
c5.go.bp	GOBP_CELLULAR_MONOVALENT_INORGANIC_CATION_HOMEOSTASIS	group	26	2258	113	18991	1.93517	0.0006478	0.0116273	ATP1A1;ATP1A2;ATP1B1;ATP1B3;ATP6AP1;ATP6AP1L;ATP6AP2;ATP6V0A1;ATP6V1A;ATP6V1B2;ATP6V1C1;ATP6V1D;ATP6V1E1;ATP6V1F;ATP6V1G1;ATP6V1H;CHP1;DMXL2;LRRK2;MAPK1;NEDD4L;SLC4A10;SLC4A4;SLC4A8;TMEM165;UBE3A
c5.go.mf	GOMF_PHOSPHATASE_ACTIVITY	group	47	2258	246	18991	1.60689	0.000659213	0.0118113	ACP6;ATP1A1;ATP1A2;CAMK2G;CTDSPL;CYCS;DLG1;DNAJC6;IMPA1;INPP4A;INPP4B;INPP5A;INPP5F;LRRC2;LRRK1;LRRK2;MTM1;MTMR1;MTMR12;MTMR9;NT5DC3;PDP1;PHLPP1;PPM1A;PPM1E;PPM1K;PPM1L;PPP3CB;PTEN;PTPN1;PTPN14;PTPN2;PTPN4;PTPN5;PTPN9;PTPRA;PTPRE;PTPRG;PTPRK;PTPRN2;PTPRO;PTPRR;PTPRT;PTPRZ1;RNGTT;SGPP2;SYNJ1
c5.go.bp	GOBP_NEGATIVE_REGULATION_OF_GROWTH	group	45	2258	233	18991	1.62435	0.000669508	0.0119747	BCL11A;BMPR2;CCDC85B;CRLF3;DDX3X;DIP2B;EPHA7;FGFR3;FHL1;FSTL4;GJA1;JARID2;KCNK2;KIAA0319;MT1E;MT1G;MT1M;MT2A;MT3;NOTCH2;NRP1;OSGIN2;PAK1;PPARG;PTEN;RAI1;RGS4;RTN4;RYK;SAV1;SEMA3A;SEMA3E;SEMA4F;SERPINE2;SLIT2;SLIT3;SMAD3;SMARCA2;STK4;TCHP;TGFB1;TGFB2;TNR;VGLL4;WWC1
c5.go.bp	GOBP_NADH_DEHYDROGENASE_COMPLEX_ASSEMBLY	group	17	2258	62	18991	2.30612	0.000683959	0.0121903	COA1;NDUFA1;NDUFA2;NDUFA5;NDUFA6;NDUFA8;NDUFAF4;NDUFAF7;NDUFB1;NDUFB2;NDUFB3;NDUFB4;NDUFB5;NDUFS1;NDUFS5;NDUFS6;NUBPL
c5.go.bp	GOBP_PROTEOGLYCAN_BIOSYNTHETIC_PROCESS	group	17	2258	62	18991	2.30612	0.000683959	0.0121903	BMPR1B;BMPR2;CHST10;CHST11;CHST15;CHSY3;CSGALNACT1;CTNNB1;DSE;EXT1;EXT2;HS2ST1;HS6ST2;NCAN;NDST3;TCF7L2;UST
c5.go.mf	GOMF_CALMODULIN_DEPENDENT_PROTEIN_KINASE_ACTIVITY	group	10	2258	27	18991	3.11501	0.000686581	0.0121943	CAMK1D;CAMK1G;CAMK2A;CAMK2D;CAMK2G;CAMK4;CAMKK1;CAMKK2;DAPK1;PTK2B
c5.go.mf	GOMF_GLUTAMATE_RECEPTOR_ACTIVITY	group	10	2258	27	18991	3.11501	0.000686581	0.0121943	GRIA1;GRIA3;GRID2;GRIK1;GRIK3;GRIN2B;GRM1;GRM7;GRM8;PTK2B
c5.go.bp	GOBP_LOCALIZATION_WITHIN_MEMBRANE	group	19	2258	73	18991	2.18904	0.00069052	0.0122216	APOE;ATP1B1;CACNG2;CACNG3;CACNG8;CD81;CDH13;CDH2;DLG1;DLG3;GLRB;ITGB1BP1;LHFPL4;RAC1;RALA;RFTN1;SAV1;SHISA6;THY1
c5.go.mf	GOMF_EXTRACELLULAR_LIGAND_GATED_ION_CHANNEL_ACTIVITY	group	19	2258	73	18991	2.18904	0.00069052	0.0122216	GABRA1;GABRA2;GABRA3;GABRA4;GABRA5;GABRA6;GABRB1;GABRB2;GABRB3;GABRG2;GABRG3;GLRB;GRIA1;GRIA3;GRID2;GRIK1;GRIK3;GRIN2B;PTK2B
c5.go.bp	GOBP_NEGATIVE_REGULATION_OF_INTRACELLULAR_SIGNAL_TRANSDUCTION	group	78	2258	459	18991	1.42924	0.000698765	0.0123461	ADRA1A;APOE;ARHGAP24;ARHGAP42;ARHGAP44;ARNTL;ATP2B4;BID;CAMK2N1;CHP1;CIT;CLU;CUL3;DDX3X;DGKG;DLG1;DYRK1A;DYRK2;EPM2A;ERRFI1;GSK3B;HDAC3;IGBP1;ITGB1BP1;ITPR1;KDM1A;LMO3;LRRK2;MAPKAP1;MARK3;MTM1;OPA1;OTUD3;OTUD7A;PAQR3;PARK7;PDE10A;PDE3B;PEBP1;PHLPP1;PINK1;PPIA;PPM1A;PRKAA2;PRNP;PTEN;PTPN1;PTPN2;PTPRR;RANBP9;RASA1;RASA2;RCAN1;RGS4;RIPK1;RNF152;RNF157;RPS6KA6;SCAI;SEC14L1;SERPINE2;SESN3;SHANK2;SIRPA;SIRT3;SLIT2;SORL1;SPRED1;SPRED2;STMN1;TGFB2;TIMP3;TLE1;TMSB4X;UCHL1;VGLL4;WNK2;WWC1
c5.go.bp	GOBP_ERBB_SIGNALING_PATHWAY	group	30	2258	138	18991	1.82838	0.000718329	0.0126697	ARF4;ARHGEF7;BCAR3;BRAF;CDH13;ERRFI1;FBXW7;FER;GAB1;HSP90AA1;MAPK1;NCK2;NEU3;NEURL1;NRG1;NRG2;NRG4;PIK3CA;PTK2;PTK2B;PTPN2;PTPRR;REPS2;RTN4;SH3GL2;SHC3;SOCS5;SOS1;TGFB1;ZFYVE28
c5.go.bp	GOBP_ENDOCYTOSIS	group	92	2258	559	18991	1.3842	0.000724399	0.0127547	AAK1;AHI1;AMPH;ANO6;AP1S1;AP2B1;AP3M2;APOE;ATAD1;ATP6V1H;BICD1;BTBD8;BTBD9;CACNG2;CACNG3;CACNG8;CALM1;CALM3;CALY;CD81;CDH13;CLTC;CLU;CSNK1G3;DENND1A;DENND1B;DNAJC6;DNM1;DNM1L;DNM3;EHBP1;EHD3;ELMO1;ESYT2;GHR;GRIA1;GULP1;HOOK2;HSP90AA1;HSPH1;INPP5F;ITSN1;LRP12;LRP8;LRRK2;MAPK1;MCTP1;MSR1;MTMR9;NECAP1;NEDD4L;NEU3;NLGN4X;OPHN1;PACSIN1;PPARG;PPP3CB;PRKD1;PTPN1;RAB21;RAB22A;RAB27B;RABGAP1L;RAC1;REPS1;REPS2;RIT2;SCAMP5;SGIP1;SH3GL2;SH3GL3;SLC9B2;SMAP1;SNAP91;SNCA;SNX10;SORL1;STEAP2;SYNJ1;SYT11;SYT4;TMEM108;TPCN2;UBE3A;USP46;VAMP7;VEGFA;WASF1;WASL;XKR4;XKR6;ZFYVE9
c5.go.bp	GOBP_REGULATION_OF_MONOOXYGENASE_ACTIVITY	group	16	2258	57	18991	2.36085	0.000735927	0.0129353	ACVR2A;APOE;ATP2B4;CALM1;CALM3;CNR1;DDAH1;HSP90AA1;KRAS;NOS1AP;PARK7;PTK2B;S100A1;SNCA;WASL;ZDHHC21
c5.go.mf	GOMF_MICROTUBULE_BINDING	group	48	2258	254	18991	1.58939	0.000746643	0.013101	APC;ARL3;CAMSAP2;CEP57;CHP1;CKAP5;CLASP2;CLIP1;DNM1;DNM1L;DNM3;DST;DYNC1I1;EML4;EML5;EML6;FBXW11;FMN1;GABARAPL2;GAS2;HOOK2;JAKMIP1;KIF21A;KIF26B;KIF3A;KIF3C;LRPPRC;LRRK2;MAP1A;MAP4K4;MAP6;MAP9;MTCL1;MTUS2;NEFM;NIN;OPA1;PRNP;RAB11A;REEP1;RMDN2;SGIP1;STIM1;STRBP;SYBU;TRAF3IP1;TUBGCP4;VPS41
c5.go.bp	GOBP_REGULATION_OF_POSTSYNAPTIC_CYTOSOLIC_CALCIUM_ION_CONCENTRATION	group	6	2258	11	18991	4.58757	0.000761174	0.0132645	ATP2B2;CALB1;GRIA1;GRM1;ITPR1;SLC8A3
c5.go.bp	GOBP_REGULATION_OF_DEACETYLASE_ACTIVITY	group	6	2258	11	18991	4.58757	0.000761174	0.0132645	CAMK2D;LRRK2;MAPK8;PINK1;PRKD1;VEGFA
c5.go.cc	GOCC_SAM_COMPLEX	group	6	2258	11	18991	4.58757	0.000761174	0.0132645	APOO;APOOL;CHCHD3;CHCHD6;IMMT;MTX2
c5.go.cc	GOCC_INTEGRAL_COMPONENT_OF_PRESYNAPTIC_ACTIVE_ZONE_MEMBRANE	group	6	2258	11	18991	4.58757	0.000761174	0.0132645	ATP2B1;ATP2B4;CDH10;CDH2;NPTN;SYT11
c5.go.cc	GOCC_SECRETORY_VESICLE	group	149	2258	978	18991	1.28136	0.000765464	0.0133164	ABCC4;ABHD2;ACTN1;ACTR2;AMPH;ANO6;ANXA11;ANXA7;APBA1;APBA2;APLP2;APOOL;ATG7;ATP6AP2;ATP6V0A1;ATP6V1D;ATP8A1;ATP8B4;BICD1;BSN;BTBD8;CAB39;CADPS;CALM1;CALM3;CAPN1;CARTPT;CDC37L1;CHGA;CHGB;CLU;COPS4;CRACR2A;CST3;CYSTM1;DDX3X;DENND4C;DGKI;DIAPH1;DISC1;DLD;DMXL2;DNAJC3;DNM1L;DTNBP1;DYNLL1;EEF2;FAM3C;FSTL4;GABRA2;GLB1;GNAI3;GRIA1;HMGB1;HSP90AA1;HSPA8;HUWE1;ICA1;IQSEC1;ITPR1;ITPR2;KCMF1;KCNAB2;KIRREL3;LRRK2;MAPK1;MCTP1;MFF;MGST1;MME;MT3;MYRIP;NCS1;OLA1;PAM;PCDH7;PCSK1;PCSK1N;PCSK2;PCSK5;PDE4B;PDXK;PGAM1;PKM;PPIA;PRDX6;PSAP;PSMB7;PSMD1;PSMD7;PTPRN2;RAB27B;RAB3B;RAB3C;RAB9B;RAC1;RPH3A;SCAMP1;SCAMP5;SCFD2;SCG3;SCG5;SERPINE2;SH3GL2;SH3GL3;SIRPA;SLC32A1;SLC4A8;SLC9B2;SNAP91;SNCA;SNX10;SOD1;SPTAN1;SRP14;STX3;STX6;STXBP1;STXBP5;SV2B;SVOP;SYN2;SYN3;SYNPR;SYT11;SYT13;SYT4;SYTL2;TGFB1;TGFB2;TIMP3;TMED2;TMEM163;TMSB4X;TPRG1L;TRIM9;TRPM2;UNC13A;UNC13B;UNC13C;VAMP1;VAMP7;VCL;VDAC1;VEGFA;VEZT;VPS13A;VTI1A;WDR7
c5.go.bp	GOBP_LONG_TERM_MEMORY	group	11	2258	32	18991	2.89112	0.000777215	0.0134978	ADCY1;ADCY8;APOE;BTBD9;CALB1;CAMK4;GRIA1;PJA2;PRNP;SGK1;SHANK1
c5.go.bp	GOBP_TAXIS	group	100	2258	618	18991	1.36093	0.000786568	0.013637	ALCAM;AMOT;ANO6;BMPR1B;BMPR2;CAMK1D;CDH13;CDH4;CHGA;CHL1;CHN1;CMTM8;CNTN4;CRMP1;DAB1;DDT;DNM1L;DOCK4;DOK5;DOK6;EFNA5;EFNB2;EMB;EPHA4;EPHA5;EPHA6;EPHA7;EPHB1;EVL;EXT1;FER;FGFR1;FLRT2;FZD3;GAB1;GAP43;GLI3;HMGB1;HRH1;LGI1;LYST;MAP2K1;MAPK1;MYCBP2;NCAM1;NEXN;NOTCH2;NPTN;NRCAM;NRG1;NRP1;NTN4;NTRK3;OPHN1;OXSR1;PALLD;PDE4B;PIK3CA;PLGRKT;PLXNA2;PLXNA4;PLXNC1;PPIA;PRKCQ;PRKD1;PTK2;PTK2B;PTPN2;PTPRA;PTPRO;RAC1;RALA;RANBP9;RNF165;RYK;SCN1B;SEMA3A;SEMA3E;SEMA4F;SHC3;SLIT2;SLIT3;SMAD3;SOS1;SPTAN1;SPTBN4;STX3;TGFB1;TGFB2;THBS4;TMSB4X;TNR;TRIO;TRPM2;UNC5A;UNC5C;UNC5D;VEGFA;ZSWIM5;ZSWIM6
c5.go.bp	GOBP_ACTIVATION_OF_PROTEIN_KINASE_ACTIVITY	group	58	2258	322	18991	1.51494	0.000788694	0.0136506	ADCY1;ADCY2;ADCY8;ADCY9;ALK;BRAF;CAB39;CARTPT;CD81;COPS8;DLG1;EFNA5;ERP29;GHR;GNG3;GRM1;HACD3;HMGB1;ITGB1BP1;JAK2;LRRK2;MAP2K1;MAP2K4;MAP2K5;MAP3K13;MAP3K5;MAP4K3;MAP4K4;MAPK1;MAPKAP1;MT3;NRG1;NTRK3;OSBPL8;PAK1;PAK3;PARK7;PDGFC;PIK3CA;PINK1;PPIA;PRKAG2;PRKAR1A;PRKAR1B;PRKAR2B;PTK2B;PTPN1;RIPK1;SOD1;STK4;STRADB;TGFB2;TNIK;TOM1L1;UBB;UBC;UBE2N;VEGFA
c5.go.bp	GOBP_POSITIVE_REGULATION_OF_MUSCLE_CELL_APOPTOTIC_PROCESS	group	9	2258	23	18991	3.29108	0.000800028	0.0137765	BNIP3;CAMK2A;CAMK2D;E2F3;MAP2K4;MAP3K5;PPARG;PTEN;STK4
c5.go.bp	GOBP_INNERVATION	group	9	2258	23	18991	3.29108	0.000800028	0.0137765	ADARB1;FBXO45;GABRA5;GABRB2;NPTX1;NRP1;RNF165;SEMA3A;SERPINE2
c5.go.bp	GOBP_REGULATION_OF_SYNAPTIC_VESICLE_RECYCLING	group	9	2258	23	18991	3.29108	0.000800028	0.0137765	BTBD9;CALM1;CALM3;DNM1L;DNM3;LRRK2;PPP3CB;SNCA;SYT11
c5.go.bp	GOBP_MUSCLE_SYSTEM_PROCESS	group	72	2258	419	18991	1.44525	0.000803066	0.0138054	ADRA1A;AKAP13;AKAP6;ANXA6;ARHGAP42;ARHGEF11;ASPH;ATP1A1;ATP1A2;ATP1B1;ATP2A2;ATP2B1;ATP2B4;ATP8A2;CACNA1C;CACNA1D;CACNB2;CALM1;CALM3;CAMK2D;CAMK2G;CHGA;CHRM3;CTNNA3;DLG1;DOCK4;DOCK5;DTNA;EEF2;EHD3;ERRFI1;GJA1;HDAC4;HOMER1;HTR2A;INPP5F;JARID2;KCNA1;KCNB2;KCND3;KCNJ3;MAP2K4;MEF2A;MLIP;MYL12B;NEDD4L;NMU;NOS1;NOS1AP;PAK1;PDE4B;PIK3CA;PPARGC1A;PRKG1;RGS4;ROCK2;SCN1A;SCN1B;SCN2B;SCN3B;SLC8A3;SMAD3;SOD1;SORBS1;SORBS2;TMOD2;TMOD3;TPCN2;TPM3;UTRN;VCL;ZDHHC21
c5.go.bp	GOBP_POSITIVE_REGULATION_OF_PROTEIN_CONTAINING_COMPLEX_ASSEMBLY	group	45	2258	235	18991	1.61053	0.000806967	0.0138491	ABI2;ACTR2;ACTR3;AP1AR;ASAP1;BAIAP2L1;BID;CALY;CCK;CKAP5;CLIP1;CLU;DDX3X;DLG1;ERCC2;ERCC3;EVL;FER;FMN1;GSK3B;GTF2H1;GTF2H5;HSP90AA1;MPP7;NCK2;NCKAP1;NIN;NRG1;PAK1;PARK7;PINK1;PRKCE;PTK2B;RAC1;RPA2;RPA3;SNCA;SPIDR;SPIRE1;TENM1;TGFB1;UNC13B;VEGFA;WASF1;WASL
c5.go.mf	GOMF_LIGAND_GATED_ION_CHANNEL_ACTIVITY	group	30	2258	139	18991	1.81522	0.000813774	0.0139266	ANXA6;ASIC2;GABRA1;GABRA2;GABRA3;GABRA4;GABRA5;GABRA6;GABRB1;GABRB2;GABRB3;GABRG2;GABRG3;GLRB;GRIA1;GRIA3;GRID2;GRIK1;GRIK3;GRIN2B;HCN1;ITPR1;ITPR2;KCNJ3;KCNJ6;KCNK1;PTK2B;RYR3;TPCN2;TRPM2
c5.go.cc	GOCC_NADH_DEHYDROGENASE_COMPLEX	group	14	2258	47	18991	2.50527	0.000815591	0.0139266	NDUFA1;NDUFA2;NDUFA4;NDUFA5;NDUFA6;NDUFA8;NDUFB1;NDUFB2;NDUFB3;NDUFB4;NDUFB5;NDUFS1;NDUFS5;NDUFS6
c5.go.mf	GOMF_NAD_P_H_DEHYDROGENASE_QUINONE_ACTIVITY	group	14	2258	47	18991	2.50527	0.000815591	0.0139266	NDUFA1;NDUFA2;NDUFA4;NDUFA5;NDUFA6;NDUFA8;NDUFB1;NDUFB2;NDUFB3;NDUFB4;NDUFB5;NDUFS1;NDUFS5;NDUFS6
c5.go.bp	GOBP_METAL_ION_HOMEOSTASIS	group	101	2258	626	18991	1.35697	0.000820456	0.0139724	ACO1;ADCY8;ADRA1A;AKAP6;ANXA6;APOE;ATG5;ATP13A4;ATP1A1;ATP1A2;ATP1B1;ATP1B3;ATP2A2;ATP2B1;ATP2B2;ATP2B4;ATP2C1;ATP6AP1;ATP6V1A;ATP6V1G1;BNIP3;BTBD9;CACNA1A;CACNA1C;CACNB2;CALB1;CALM1;CALM3;CAMK2D;CAMK2N1;CCDC47;CNR1;COX11;CUL1;DIAPH1;DISC1;EXT1;EXT2;GJA1;GNB1;GNG3;GOT1;GRIA1;GRIN2B;GRM1;HMGB1;HTR2A;HTT;IMMT;ISCU;ITPR1;ITPR2;JAK2;JPH1;KCNA1;MICU1;MICU3;MT1E;MT1G;MT1M;MT2A;MT3;NCS1;NDFIP1;NEDD4L;NMU;NOS1;NPTN;PDZD8;PRKCB;PRKCE;PRNP;PTK2B;RYR3;SKP1;SLC12A5;SLC12A8;SLC1A1;SLC24A2;SLC24A3;SLC24A4;SLC25A27;SLC30A9;SLC39A10;SLC8A3;SMAD3;SMDT1;SNCA;SNX10;SOD1;STEAP2;STIM1;STIM2;THY1;TMEM165;TMEM178A;TMTC2;TPCN2;TRPC1;TRPC5;TRPM2
c5.go.bp	GOBP_POSITIVE_REGULATION_OF_BONE_MINERALIZATION	group	12	2258	37	18991	2.72774	0.000822392	0.0139724	ACVR1;ACVR2A;ANO6;ATP2B1;BMPR1B;BMPR2;FBN2;GPM6B;MEF2C;NELL1;SMAD3;TGFB1
c5.go.bp	GOBP_FEAR_RESPONSE	group	12	2258	37	18991	2.72774	0.000822392	0.0139724	APOE;ATP1A2;BRINP1;CCK;EXT1;GABRA5;GJA1;MEF2C;NPAS2;SLC1A1;USP46;VDAC1
c5.go.bp	GOBP_RESPONSE_TO_ORGANIC_CYCLIC_COMPOUND	group	136	2258	883	18991	1.29539	0.000829455	0.0140544	AACS;ABAT;ABCC4;ABHD2;ACSBG1;ACSL3;ACTB;ACTR2;ADCY1;ADCY2;ADCY8;AKAP6;ALDH1A2;ALK;ANXA7;ARNT2;ARNTL;ATG7;ATP1A1;ATP1A2;ATP2B1;ATP2B4;BTRC;CALM1;CALM3;CALY;CDO1;CHRM3;CLOCK;CLU;CNR1;CTNNB1;DDX5;DIAPH1;DNM1L;DTNBP1;EEF2;EPG5;ERRFI1;ESRRG;FOXP2;GABRB1;GABRB2;GABRB3;GABRG2;GGT7;GJA1;GLB1;GNAI3;GNAS;GNB1;GNB5;GNG2;GOT1;GPAM;GRAMD1B;GSK3B;HCN1;HMGB1;HNMT;HOMER1;HRH1;HRH2;HSPA5;HTR1E;HTR2A;HTR5A;ITPR2;JAK2;KCNC2;KCTD6;KDM1A;KLF9;KRAS;LDHA;LGALS1;LMO3;LRP8;LRRK2;MAOB;MAPK1;MBD2;MEF2C;NCOA1;NEFL;NR3C1;NR3C2;NRIP1;OPA1;OPRM1;PAK1;PAK3;PAM;PANX1;PARK7;PDE4B;PGRMC2;PIAS2;PPARG;PPARGC1A;PRKAR2B;PRKCE;PTEN;PTK2B;RALB;RAPGEF2;RBFOX2;RFTN1;RGS4;RNF14;RNLS;ROCK2;RYR3;SGK1;SLC16A1;SLC8A3;SLIT2;SLIT3;SMAD1;SMYD3;SNCA;SOD1;SPIDR;SST;STRN3;STXBP1;TGFB1;TGFB2;TOMM20;TRERF1;TRPM2;UBA5;UBE3A;UBR5;VGF;YWHAH
c5.go.cc	GOCC_I_BAND	group	29	2258	133	18991	1.83388	0.000829976	0.0140544	ACTN1;ADRA1A;ATP2B4;CAB39;CACNA1C;CACNA1D;DST;FHOD3;HDAC4;HOMER1;JPH1;KY;MTM1;NEBL;NEXN;NOS1AP;PAK1;PALLD;PARVB;PDE4B;PPP1R12A;PPP3CB;RYR3;SCN1A;SCN3B;SCN8A;SORBS2;SYNC;SYNPO2
c5.go.bp	GOBP_NEGATIVE_REGULATION_OF_ION_TRANSPORT	group	52	2258	282	18991	1.55088	0.000831478	0.0140564	APOE;ARL6IP5;ATP1A2;CAB39;CABP1;CALM1;CALM3;CAMK2D;CARTPT;CHGA;CHP1;CNR1;ENHO;ERP29;GNB5;GPM6B;GRM7;HECW1;HTR2A;IRS1;ISCU;ITGB1BP1;KCNAB1;KCNB1;LRRK2;MAOB;NDFIP1;NDFIP2;NEDD4L;NOS1;OPRM1;OXSR1;PARK7;PKIA;PKIG;PRKCB;PRKCE;PRKG2;PTEN;PTK2B;RGS4;SERGEF;SERPINE2;SNCA;SYT11;SYT4;TCAF2;UBAC2;UBQLN1;VDAC1;VSNL1;WNK2
c5.go.bp	GOBP_REGULATION_OF_CELLULAR_RESPONSE_TO_STRESS	group	102	2258	634	18991	1.35312	0.000854921	0.0144287	ACTR2;ADCY8;AKT3;ARL6IP5;ARNTL;ATG7;BAG2;BID;BRCC3;CAMK2A;CAMK2D;CAMK2G;CHCHD2;CLU;DDAH1;DDX5;DLG1;DNAJB9;DNAJC3;DYRK1A;EPHA4;EPHB1;ERP29;FAM168A;FBXW7;FMN2;FUT8;GSK3B;HDAC3;HMGB1;HSP90AA1;HSPA5;HSPA8;HSPH1;IGBP1;INPP5F;KCNK2;KDM1A;KIAA0319;KLHDC10;KRAS;LRRK2;MAGEF1;MAGI3;MAP2K1;MAP3K5;MAP4K4;MAPK1;MAPKAP1;MFHAS1;MICU1;NCK2;NPAS2;NUAK1;NUP88;OPA1;OPRM1;PARG;PARK7;PDCD10;PHLPP1;PINK1;PJA2;PPIA;PTEN;PTK2B;PTPN1;PTPN2;RAP2A;RASGRP1;RIPK1;ROCK2;RPA2;RPA3;SEH1L;SEMA3A;SH3RF1;SH3RF3;SIRPA;SOD1;SPIDR;SPIRE1;SPRED1;SPRED2;STK24;TERF2IP;TGFB2;THY1;TMED2;TMEM33;TNR;TPD52L1;TRAF3;TRIP12;UBE2N;UBQLN1;UBR5;UIMC1;ULK4;USP25;VEGFA;ZNF365
c5.go.bp	GOBP_RESPONSE_TO_OXYGEN_CONTAINING_COMPOUND	group	228	2258	1581	18991	1.21291	0.00086045	0.014498	AACS;ABAT;ABHD2;ACER2;ACTB;ACTR2;ADCY1;ADCY2;ADCY8;ADCY9;AHCYL1;AKAP12;AKAP6;ALDH1A2;ALK;AP3S1;APC;APOE;ARNT2;ATG7;ATP1A1;ATP1A2;ATP2A2;ATP2B1;ATP2B4;ATP6AP1;ATP6V0A1;ATP6V1A;ATP6V1B2;ATP6V1C1;ATP6V1D;ATP6V1E1;ATP6V1F;ATP6V1G1;ATP6V1H;BAIAP2L1;BCAR3;BCL11A;BNIP3;BRINP1;BRINP2;BRINP3;C2CD5;CACNA1A;CACNA1B;CACYBP;CALM1;CALM3;CALY;CAMK2A;CAMK2N1;CAMKK2;CDO1;CHMP5;CHRM3;CLU;CNR1;COL5A2;CPEB4;CTNNB1;CTR9;DAPK1;DENND4C;DNM1L;DTNBP1;DYNLL1;EEF2;EFNA5;EGLN1;ENHO;EPHA4;EPHA5;ERRFI1;EXT1;FER;FOXP2;GAB1;GABRB1;GDAP2;GGT7;GHR;GJA1;GLB1;GLRB;GNAI3;GNAS;GNB1;GNB5;GNG2;GOT1;GPAM;GRAMD1B;GRIN2B;GSK3B;H6PD;HCN1;HDAC9;HMGB1;HNMT;HOMER1;HRH1;HRH2;HSPA5;HTR1E;HTR2A;HTR5A;ILDR2;IRS1;ITPR2;JAK2;KCNB1;KCNC2;KDM1A;KLF9;LAMTOR5;LDHA;LGALS1;LRP8;LRRK2;MAN1A1;MAOB;MAP2K4;MAP3K5;MAPK1;MAPK8;MBD2;MBD5;ME1;MEF2C;MGST1;MPC2;MT3;NCOA1;NEFL;NEURL1;NLRP1;NOS1;NR3C1;NRIP1;OPA1;OPRM1;OSBPL8;OXCT1;PAK1;PAM;PANX1;PARK7;PDCD10;PDE3B;PDE4B;PDGFC;PDK3;PIK3CA;PINK1;PIP4K2A;PKM;PPARG;PPARGC1A;PPP3CB;PRKAA2;PRKAR1A;PRKAR1B;PRKAR2B;PRKCB;PRKCE;PRKCI;PRKCQ;PRKD1;PRNP;PTEN;PTK2;PTK2B;PTPN1;PTPN2;PTPRA;PTPRE;PTPRK;PTPRN2;RAC1;RAPGEF2;RGS4;RIPK1;RNLS;ROCK2;RORB;RPL15;RPL23;RPS6KA3;RRAGA;RRAGB;RYR3;SESN3;SGK1;SIRPA;SLC23A2;SLC8A3;SLC9B2;SLIT2;SLIT3;SMPD3;SMYD3;SNCA;SOD1;SORBS1;SORL1;SOS1;SPIDR;SST;STAT4;STK24;STRN3;STXBP1;TBC1D4;TCF7L2;TGFB1;TGFB2;TOMM20;TRERF1;TRPM2;UBE3A;UNC13B;USP46;VGF;VSNL1;YWHAG;ZBTB20;ZFAND1;ZNF106
c5.go.bp	GOBP_REGULATION_OF_MUSCLE_SYSTEM_PROCESS	group	42	2258	216	18991	1.63538	0.000862241	0.0145042	ADRA1A;AKAP6;ANXA6;ARHGAP42;ATP1A1;ATP1A2;ATP1B1;ATP2A2;ATP2B1;ATP2B4;CACNA1C;CALM1;CALM3;CAMK2D;CAMK2G;CHGA;CHRM3;CTNNA3;DLG1;DOCK4;DOCK5;EHD3;ERRFI1;HDAC4;JARID2;KCNA1;KCNB2;MEF2A;MLIP;NMU;NOS1;PAK1;PDE4B;PPARGC1A;PRKG1;RGS4;ROCK2;SLC8A3;SMAD3;SOD1;UTRN;ZDHHC21
c5.go.bp	GOBP_PYRUVATE_METABOLIC_PROCESS	group	31	2258	146	18991	1.7858	0.000896506	0.0148818	DLD;ENO2;ENO4;HAGH;HDAC4;HK1;HTR2A;LDHA;LDHB;ME1;ME3;MPC2;NUP88;PDHX;PDK3;PDP1;PFKM;PGAM1;PGK1;PGM2L1;PKM;PPARGC1A;PRKAA2;PRKAG1;PRKAG2;SEH1L;SLC16A1;SLC4A4;TPI1;VDAC1;ZBTB20
c5.go.mf	GOMF_PROTEIN_PHOSPHATASE_BINDING	group	31	2258	146	18991	1.7858	0.000896506	0.0148818	ADCY8;AKAP11;ARPP19;ATP2B4;CDC27;CDH2;CTNNB1;FBXL2;FER;IGBP1;JAK1;KIF3A;KIFAP3;MAP3K5;MFHAS1;MTMR9;PARD3;PPARG;PPME1;PPP1R9A;PPP3CB;PTK2;PTPN1;PTPRT;RPA2;SIRPA;SMG7;SOD1;STRN3;STX17;TRAF3
c5.go.bp	GOBP_MEMBRANE_FISSION	group	7	2258	15	18991	3.92492	0.000897986	0.0148818	CHMP4B;DNM1;DNM1L;DNM3;OPA1;SH3GL2;TMCC1
c5.go.bp	GOBP_REGULATION_OF_SYNAPTIC_VESICLE_ENDOCYTOSIS	group	7	2258	15	18991	3.92492	0.000897986	0.0148818	BTBD9;CALM1;CALM3;DNM1L;LRRK2;PPP3CB;SYT11
c5.go.bp	GOBP_METHYLGLYOXAL_METABOLIC_PROCESS	group	4	2258	5	18991	6.72843	0.000902235	0.0148818	HAGH;PARK7;PNKD;TPI1
c5.go.bp	GOBP_REGULATION_OF_RETINAL_GANGLION_CELL_AXON_GUIDANCE	group	4	2258	5	18991	6.72843	0.000902235	0.0148818	NRP1;PTPRO;SLIT2;VEGFA
c5.go.bp	GOBP_PRESYNAPTIC_DENSE_CORE_VESICLE_EXOCYTOSIS	group	4	2258	5	18991	6.72843	0.000902235	0.0148818	STXBP1;UNC13A;UNC13B;UNC13C
c5.go.bp	GOBP_REGULATION_OF_MITOCHONDRIAL_ELECTRON_TRANSPORT_NADH_TO_UBIQUINONE	group	4	2258	5	18991	6.72843	0.000902235	0.0148818	ISCU;PARK7;PINK1;SNCA
c5.go.bp	GOBP_REGULATION_OF_BRANCHING_MORPHOGENESIS_OF_A_NERVE	group	4	2258	5	18991	6.72843	0.000902235	0.0148818	BCL11A;LRRK2;MAP3K13;RTN4
c5.go.cc	GOCC_CALCIUM_AND_CALMODULIN_DEPENDENT_PROTEIN_KINASE_COMPLEX	group	4	2258	5	18991	6.72843	0.000902235	0.0148818	CAMK1G;CAMK2A;CAMK2D;CAMK2G
c5.go.mf	GOMF_PHOSPHATIDYLINOSITOL_PHOSPHATE_4_PHOSPHATASE_ACTIVITY	group	4	2258	5	18991	6.72843	0.000902235	0.0148818	INPP4A;INPP4B;INPP5F;SYNJ1
c5.go.mf	GOMF_STRUCTURAL_CONSTITUENT_OF_PRESYNAPTIC_ACTIVE_ZONE	group	4	2258	5	18991	6.72843	0.000902235	0.0148818	BSN;ERC1;ERC2;PCLO
c5.go.bp	GOBP_POSITIVE_REGULATION_OF_INTRACELLULAR_SIGNAL_TRANSDUCTION	group	145	2258	952	18991	1.28102	0.000906614	0.0149298	ADRA1A;AKAP12;AKAP13;AKAP6;AKT3;ALK;ALS2;ANKRD17;APOE;ARHGEF3;ARL6IP5;ATP2C1;ATP6AP1;BCAR3;BID;BMPER;BRAF;CAMTA1;CD81;CDH13;CDH2;CDON;DDT;DDX1;DDX3X;DDX5;DNM1L;DOK5;EPHA4;ERP29;FBXW7;FGF9;FGFR1;FGFR3;GAB1;GHR;GJA1;GNG3;GOLT1B;GPR137B;GRM1;GUCY1A2;HACD3;HDAC3;HMGB1;HSP90AA1;HTR2A;IRS1;ITGB1BP1;JAK2;KITLG;KLHDC10;KRAS;LAMTOR5;LGALS1;LRRK1;LRRK2;MAP2K1;MAP2K4;MAP2K5;MAP3K13;MAP3K5;MAP4K3;MAP4K4;MAPK1;MFHAS1;MT3;NCK2;NDFIP1;NDFIP2;NEK10;NFAT5;NOS1AP;NOTCH2;NPTN;NR3C2;NRG1;NRG2;NRG4;NRP1;NTRK3;OPRM1;OSBPL8;PAK1;PAK3;PARK7;PDCD10;PDGFC;PIK3CA;PINK1;PJA2;PPIA;PPM1A;PRKCB;PRKCE;PRKD1;PTEN;PTK2;PTK2B;PTPN1;PTPN2;RAC1;RAPGEF2;RASGEF1A;RASGRP1;RHEB;RIPK1;RIT2;ROCK2;RPL23;RRAGA;RRAGB;RTN4;RYK;S100A13;SEH1L;SEMA3A;SH3RF1;SH3RF3;SIK3;SLC20A1;SOD1;SOS1;SPRED1;SPRED2;TCF7L2;TENM1;TERF2IP;TFG;TGFB1;TGFB2;TNIK;TPD52L1;TRAF3;TRAF3IP2;TRIM13;TRIM14;TRIM44;UBB;UBC;UBE2N;UBE3A;VEGFA;WLS;WWC1
c5.go.bp	GOBP_STRESS_ACTIVATED_PROTEIN_KINASE_SIGNALING_CASCADE	group	49	2258	263	18991	1.56698	0.000915608	0.0150535	ARL6IP5;BTRC;CUL1;DLG1;EPHB1;FBXW11;HACD3;HDAC3;HMGB1;IGBP1;KLHDC10;MAGI3;MAP2K1;MAP2K4;MAP3K13;MAP3K5;MAP4K3;MAP4K4;MAPK1;MAPK8;MFHAS1;PAK1;PAK3;PDCD10;PHLPP1;PINK1;PJA2;PPIA;PTK2B;PTPN1;RAP2A;RASGRP1;RIPK1;SEMA3A;SH3RF1;SH3RF3;SIRPA;SKP1;STK4;STRADB;TGFB2;TNIK;TPD52L1;TRAF3;UBB;UBC;UBE2N;ULK4;VEGFA
c5.go.bp	GOBP_RHYTHMIC_PROCESS	group	53	2258	290	18991	1.5371	0.000921804	0.015131	ADCY1;ARNTL;ARNTL2;ATG7;BHLHE40;BMPR1B;BTBD9;BTRC;CARTPT;CLOCK;CREM;CSNK2A1;DDX5;DNM1L;DYRK1A;ENOX1;FBXL17;FBXW11;FBXW7;GABRB1;GAS2;GPR176;GSK3B;HDAC3;HLF;HS3ST2;HSPA5;HUWE1;KLF9;MAGED1;MAPK8;MYCBP2;NCOA1;NMU;NPAS2;NR1D2;NRIP1;OPRM1;PAM;PHLPP1;PPARG;PPARGC1A;PRKAA2;PTEN;RAI1;RBM4B;ROCK2;RORB;SLIT2;SLIT3;TGFB2;UBE3A;ZFHX3
c5.go.bp	GOBP_CARDIAC_MUSCLE_CONTRACTION	group	28	2258	128	18991	1.83981	0.000958877	0.0157142	ADRA1A;ATP1A1;ATP1A2;ATP1B1;ATP2A2;CACNA1C;CACNA1D;CACNB2;CALM1;CALM3;CAMK2D;CHGA;CTNNA3;DLG1;EHD3;GJA1;HDAC4;KCND3;KCNJ3;NEDD4L;NOS1;NOS1AP;PDE4B;PIK3CA;SCN1A;SCN1B;SCN2B;SCN3B
c5.go.bp	GOBP_HEPARAN_SULFATE_PROTEOGLYCAN_BIOSYNTHETIC_PROCESS_POLYSACCHARIDE_CHAIN_BIOSYNTHETIC_PROCESS	group	5	2258	8	18991	5.25659	0.000970852	0.0158086	CSGALNACT1;EXT1;EXT2;HS2ST1;NDST3
c5.go.bp	GOBP_POSITIVE_REGULATION_OF_DEACETYLASE_ACTIVITY	group	5	2258	8	18991	5.25659	0.000970852	0.0158086	LRRK2;MAPK8;PINK1;PRKD1;VEGFA
c5.go.bp	GOBP_POSITIVE_REGULATION_OF_AUTOPHAGY_OF_MITOCHONDRION	group	5	2258	8	18991	5.25659	0.000970852	0.0158086	BNIP3;CAMKK2;HTT;PARK7;VDAC1
c5.go.bp	GOBP_REGULATION_OF_TYPE_B_PANCREATIC_CELL_DEVELOPMENT	group	5	2258	8	18991	5.25659	0.000970852	0.0158086	ARNTL;CLOCK;GSK3B;RFX3;RHEB
c5.go.bp	GOBP_ORGANELLE_MEMBRANE_FUSION	group	24	2258	104	18991	1.94089	0.000981507	0.0159311	C2CD5;CHMP3;CHP1;CPLX1;CPLX2;GNAI3;MFN1;PIP4K2A;SNCA;STX17;STX3;STX6;STXBP1;STXBP6;SYT11;SYT13;SYT4;TBC1D4;TRIM9;TSNARE1;VAMP1;VAMP7;VPS41;VTI1A
c5.go.cc	GOCC_OXIDOREDUCTASE_COMPLEX	group	24	2258	104	18991	1.94089	0.000981507	0.0159311	BCKDHB;DLD;GMPR;GPD2;NDUFA1;NDUFA2;NDUFA4;NDUFA5;NDUFA6;NDUFA8;NDUFB1;NDUFB2;NDUFB3;NDUFB4;NDUFB5;NDUFS1;NDUFS5;NDUFS6;PDHX;UQCR10;UQCRC2;UQCRFS1;UQCRH;UQCRQ
c5.go.bp	GOBP_ACTIN_POLYMERIZATION_OR_DEPOLYMERIZATION	group	39	2258	198	18991	1.65662	0.00100364	0.0162643	ABI1;ABI2;ACTR2;ACTR3;ADD2;AP1AR;ARHGAP6;BAIAP2L1;CAPZA2;CYFIP2;DIAPH1;DLG1;DSTN;EVL;FER;FHOD3;FMN1;JAK2;MICAL2;NCK2;NCKAP1;PAK3;PIK3CA;PPP1R9A;PRKCE;PTK2B;RAC1;RASA1;SLIT2;SPIRE1;SPTAN1;SPTBN4;TENM1;TMOD2;TMOD3;TMSB10;TMSB4X;WASF1;WASL
c5.go.bp	GOBP_POSITIVE_REGULATION_OF_CELL_DIFFERENTIATION	group	123	2258	791	18991	1.30783	0.00101084	0.0163551	ACTR2;ACVR1;ACVR2A;AHI1;AKAP6;ARHGEF7;ARNTL;ATP6AP1;BEND6;BMPR1B;BMPR2;BRINP1;BRINP2;BRINP3;CAPRIN1;CCDC3;CDH2;CDH4;CDKL5;CDON;CDS1;CTNNB1;CUX2;DAB1;DISC1;DNM1L;DOCK5;EFNB2;EPHA4;ETV5;FBN2;FBXW8;FGFR1;FZD3;GJA1;GLI3;GNAS;HMGB1;HTR2A;IL7;JAK2;KDM1A;KITLG;LMO3;LRP8;MAN2A1;MAP2K1;MAP3K13;MAP3K5;MAP6;MEF2A;MEF2C;MME;MORF4L2;MSR1;NAP1L1;NAP1L2;NCOA1;NEFL;NELL1;NEURL1;NIN;NKAP;NOTCH2;NPTN;NRCAM;NRG1;NRP1;OLFM1;OPA1;OPRM1;PAK1;PAK3;PCP4;PIAS1;PLXNA2;PLXNA4;PLXNC1;PPARG;PRKCI;PRKD1;PROM1;PTEN;PTPRZ1;RAB11A;RAB21;RAC1;RANBP3L;RAPGEF2;RARB;RCOR1;RFX3;RHEB;RIPK1;RPS6KA3;SAV1;SERPINE2;SH3GL3;SLC9B2;SLIT2;SMAD1;SMAD3;SMAP1;SOCS5;SOX5;SOX6;STK4;TCF12;TCF4;TCF7L2;TENM4;TESPA1;TGFB1;TGFB2;TOX;TRPC5;VEGFA;ZBTB1;ZBTB46;ZEB1;ZEB2;ZHX3;ZNF365
c5.go.bp	GOBP_ANION_TRANSMEMBRANE_TRANSPORT	group	87	2258	529	18991	1.38321	0.0010176	0.0164383	ABCB1;ABCC4;ANO3;ANO5;ANO6;ARL6IP5;ARPP19;ATP1A2;BRAF;C2CD5;CLU;EMB;GABRA1;GABRA2;GABRA3;GABRA4;GABRA5;GABRA6;GABRB1;GABRB2;GABRB3;GABRG2;GABRG3;GJA1;GLRB;GRM1;HSPA5;HSPA8;IRS1;MEF2A;MPC2;OSBPL8;PCYOX1;PEX5L;PRKAA2;PRKAB2;PRKAG2;PRKCB;PRKCI;PRNP;RGS4;RIPK1;SEC61B;SEC61G;SLC12A5;SLC12A8;SLC14A1;SLC15A2;SLC16A1;SLC16A10;SLC16A2;SLC16A7;SLC1A1;SLC1A3;SLC20A1;SLC23A2;SLC24A2;SLC24A3;SLC24A4;SLC25A12;SLC25A26;SLC25A27;SLC25A3;SLC25A4;SLC25A48;SLC25A5;SLC25A6;SLC32A1;SLC36A1;SLC38A1;SLC38A11;SLC38A6;SLC3A1;SLC4A10;SLC4A4;SLC4A8;SLC6A7;SLC7A14;SLC7A6;SORBS1;TCAF1;TCAF2;TMEM144;TOMM20;TOMM7;VDAC1;XPR1
c5.go.bp	GOBP_REGULATION_OF_FIBROBLAST_MIGRATION	group	11	2258	33	18991	2.80351	0.00104185	0.0167767	AKAP12;ARHGEF7;FER;GNA12;ITGB1BP1;PAK1;PAK3;PRKCE;PTK2;RAC1;TGFB1
c5.go.bp	GOBP_MAINTENANCE_OF_BLOOD_BRAIN_BARRIER	group	11	2258	33	18991	2.80351	0.00104185	0.0167767	ACTB;ACTG1;CLDN12;GJA1;LAMC1;MBP;SH3GL2;SLC1A1;TJP1;VCL;VEGFA
