## Supplemental Files 1 to 12 for "Single-Nuclei Transcriptomic Characterization of *APOE4*-Associated Alzheimer’s Disease": Supplemental File 4.2. Cell Type GO_In.xlsx (part 2 of 3)

### Sheet: Page7_e44.ctrl.dn (continued)
System	GOsets	In.e44.ctrl.dn	Overlap.Size	In.e44.ctrl.dn.Size	GOsets.Size	Background.Size	FE	Pvalue	P.adj	Overlap.Items
c5.go.bp	GOBP_MEMBRANE_FUSION	group	33	2258	160	18991	1.73467	0.00105782	0.0170069	ANXA7;C2CD5;CHMP3;CHP1;CPLX1;CPLX2;DNM1;DNM1L;DNM3;GNAI3;HUWE1;MFN1;NSF;OPA1;PIP4K2A;PPIA;RIMS1;SNCA;STX17;STX3;STX6;STXBP1;STXBP6;SYT11;SYT13;SYT4;TBC1D4;TRIM9;TSNARE1;VAMP1;VAMP7;VPS41;VTI1A
c5.go.bp	GOBP_REGULATION_OF_NEURONAL_SYNAPTIC_PLASTICITY	group	13	2258	43	18991	2.54272	0.00106429	0.0170303	APOE;CAMK2A;KRAS;MCTP1;NCDN;NETO1;NEURL1;NPTN;RAB11A;RAB3GAP1;SHISA6;SHISA9;SLC4A10
c5.go.bp	GOBP_MODULATION_OF_EXCITATORY_POSTSYNAPTIC_POTENTIAL	group	13	2258	43	18991	2.54272	0.00106429	0.0170303	CELF4;CUX2;LRRK2;NETO1;NLGN4X;PTEN;PTK2B;RGS4;RIMS1;SHANK1;SHANK2;SLC8A3;TMEM108
c5.go.mf	GOMF_SODIUM_CHANNEL_ACTIVITY	group	13	2258	43	18991	2.54272	0.00106429	0.0170303	ASIC2;GRIK1;GRIK3;HCN1;KCNK1;SCN1A;SCN1B;SCN2A;SCN2B;SCN3A;SCN3B;SCN8A;TRPM2
c5.go.bp	GOBP_MITOCHONDRIAL_FISSION	group	12	2258	38	18991	2.65596	0.0010734	0.0171222	BNIP3;COX10;DDHD1;DNM1;DNM1L;DNM3;LRRK2;MFF;OPA1;PINK1;PPARGC1A;SPIRE1
c5.go.bp	GOBP_RAC_PROTEIN_SIGNAL_TRANSDUCTION	group	12	2258	38	18991	2.65596	0.0010734	0.0171222	ABI2;ALS2;ARHGAP24;ARHGAP44;CDH13;ELMO1;HACD3;KRAS;NCKAP1;RAC1;SSX2IP;WASF1
c5.go.bp	GOBP_POSITIVE_REGULATION_OF_INTRACELLULAR_TRANSPORT	group	41	2258	212	18991	1.62657	0.00110028	0.0175236	BID;C2CD5;CALY;CD81;CHP1;FBXW7;GLI3;GSK3B;HDAC3;HUWE1;ITGB1BP1;JAK2;KCNB1;MAPK1;MAPK8;MFF;MTCL1;PAK1;PDCD10;PGAP1;PINK1;PPM1A;PPP1R13B;PRNP;RAB21;RAN;SMAD3;SORL1;TCAF1;TCAF2;TCF7L2;TENM1;TGFB1;TOMM7;UBE2D3;UBR5;YWHAB;YWHAG;YWHAH;YWHAZ;ZFAND1
c5.go.bp	GOBP_STRIATED_MUSCLE_CELL_PROLIFERATION	group	16	2258	59	18991	2.28082	0.00110753	0.0176115	EPHB1;GJA1;JAK2;JARID2;KCNK2;KPNA1;MAPK1;MEF2C;PRKAR1A;PTEN;SAV1;SMAD1;TENM4;TGFB2;VGLL4;ZFPM2
c5.go.bp	GOBP_NEGATIVE_REGULATION_OF_PHOSPHORYLATION	group	64	2258	368	18991	1.4627	0.00111609	0.0177199	ADARB1;APC;APOE;CALM1;CALM3;CAMK2N1;CAMK2N2;CHP1;CIT;COX11;CTDSPL;DNAJC3;DTNBP1;DYNLL1;ERRFI1;GSKIP;HDAC4;INPP5F;ITGB1BP1;LDLRAD4;LRRK1;LRRK2;NCK2;NNT;NTRK3;PAQR3;PARD3;PARK7;PIP4K2A;PKIA;PKIG;PPARGC1A;PPIA;PPM1E;PRKAG2;PRKAR1A;PRKAR1B;PRKAR2B;PRNP;PTEN;PTPN1;PTPN2;PTPRO;PTPRT;RGS4;SH3GL2;SIRPA;SLC8A3;SLIT2;SMYD3;SNCA;SOCS5;SORL1;SPRED1;SPRED2;TERF2IP;TGFB1;THY1;TMED2;TRAF3IP1;UCHL1;YWHAB;YWHAG;ZFYVE28
c5.go.cc	GOCC_PLASMA_MEMBRANE_RAFT	group	24	2258	105	18991	1.92241	0.00113148	0.0179084	ADCY8;ADD2;ADRA1A;AKAP6;ATP1A1;ATP1A2;ATP1B1;ATP1B3;ATP2B4;BMPR2;CDH13;CDH2;EFNA5;HTR2A;IRS1;JAK2;LRP8;LRRK2;MAPK1;NEU3;NOS1AP;PRKAR1A;SPRED1;STIM1
c5.go.cc	GOCC_PIGMENT_GRANULE	group	24	2258	105	18991	1.92241	0.00113148	0.0179084	ANXA11;ANXA6;ATP1A1;ATP1B3;ATP6V0A1;ATP6V1B2;CLTC;DTNBP1;ERP29;HSP90AA1;HSPA5;HSPA8;MYRIP;NAP1L1;RAB27B;RAC1;RAN;SND1;STX3;SYTL2;TMEM33;TPP1;YWHAB;YWHAZ
c5.go.bp	GOBP_STRIATED_MUSCLE_CONTRACTION	group	34	2258	167	18991	1.71233	0.00113542	0.0179428	ADRA1A;ARHGEF11;ATP1A1;ATP1A2;ATP1B1;ATP2A2;ATP8A2;CACNA1C;CACNA1D;CACNB2;CALM1;CALM3;CAMK2D;CHGA;CTNNA3;DLG1;DTNA;EEF2;EHD3;GJA1;HDAC4;HOMER1;KCND3;KCNJ3;NEDD4L;NOS1;NOS1AP;PDE4B;PIK3CA;SCN1A;SCN1B;SCN2B;SCN3B;SLC8A3
c5.go.bp	GOBP_REGULATION_OF_CALCIUM_ION_TRANSMEMBRANE_TRANSPORTER_ACTIVITY	group	19	2258	76	18991	2.10264	0.00117077	0.0184727	AKAP6;ATP1A2;ATP1B1;CACNB2;CACNB4;CALM1;CALM3;CAMK2D;CRACR2A;EHD3;GNB5;HTT;JPH1;NOS1;NOS1AP;PDE4B;STIM1;STIM2;UBQLN1
c5.go.cc	GOCC_EXTRINSIC_COMPONENT_OF_MEMBRANE	group	53	2258	293	18991	1.52136	0.00117275	0.0184754	AAK1;APC;ATP2A2;CDH10;CDH11;CDH12;CDH13;CDH18;CDH2;CDH20;CDH22;CDH4;CDH7;CDH8;CDH9;CDHR3;CNKSR2;CTNNB1;ERRFI1;ESYT2;ESYT3;FARP1;FER;GNA12;GNAI3;GNAS;GNB1;GNB3;GNB5;GNG2;GNG3;JAKMIP1;KCNAB1;KCNAB2;KCNIP1;KRAS;MGLL;OPA1;PIK3CA;PRNP;PTK2;PTK2B;RAC1;RGS6;RPH3A;SERPINE2;SNAP91;SNX10;SOCS5;STXBP5;SYTL2;TAMM41;VPS13A
c5.go.cc	GOCC_CELL_CELL_CONTACT_ZONE	group	17	2258	65	18991	2.19968	0.00122132	0.0192107	ACTN1;AJAP1;AKAP6;ATP1A1;ATP1A2;ATP1B1;CDH2;CTNNA3;DLG1;GJA1;PAK1;PIK3CA;SCN1B;SCN2A;SPTBN4;VCL;YWHAH
c5.go.bp	GOBP_VASCULAR_TRANSPORT	group	21	2258	88	18991	2.00706	0.00126225	0.0198239	ABCB1;ABCC4;APOE;ATP1A2;ATP2B4;ATP8A1;GJA1;LEPR;SLC15A2;SLC16A1;SLC16A2;SLC16A7;SLC1A1;SLC1A3;SLC24A3;SLC2A13;SLC38A1;SLC44A1;SLC4A4;SLC4A8;SLCO1C1
c5.go.mf	GOMF_GTPASE_ACTIVITY	group	53	2258	294	18991	1.51619	0.00126889	0.0198975	AGAP1;ARF4;ARL3;ARL8B;ATL2;DDX3X;DIRAS2;DNM1;DNM1L;DNM3;EEF2;EEFSEC;GFM1;GNA12;GNAI3;GNAS;GNB1;GNB3;GNB5;GNG3;GNL1;KRAS;LRRK2;MFN1;MRAS;OPA1;RAB11A;RAB21;RAB22A;RAB27B;RAB28;RAB3B;RAB3C;RAB6B;RAB9B;RABL3;RAC1;RALA;RALB;RAN;RAP2A;RASA1;RGS17;RGS20;RGS4;RGS6;RHEB;RIT2;RRAGA;RRAGB;TRIM23;TUBA1B;TUBA4A
c5.go.cc	GOCC_NUCLEAR_OUTER_MEMBRANE_ENDOPLASMIC_RETICULUM_MEMBRANE_NETWORK	group	160	2258	1073	18991	1.25413	0.001284	0.0201036	ACSL3;AHCYL1;AKAP6;ALG13;ANO5;ANXA7;APOO;ARHGAP32;ARL6IP5;ARV1;ASPH;ATL2;ATP2A2;ATP6AP1;ATP6AP2;BCAP29;BICD2;CAMK2D;CAMK2G;CCDC47;CDS1;CERS6;CHPT1;CHRM3;CLSTN1;CLSTN2;CLSTN3;CNIH3;CYP4X1;DDN;DLG1;DNAJB9;DNM1L;DST;DTNBP1;EIF5A2;ELOVL4;ELOVL6;EMC4;EMC7;ERAP1;ESYT2;ESYT3;EXT1;EXT2;FLRT2;FMN1;FMN2;GABARAPL2;GALNT2;GGCX;GJA1;GNAI3;GRAMD1B;GRIA1;GRIP1;HACD3;HMGCLL1;HSD17B12;HSPA5;IFNGR2;ILDR2;ITPR1;ITPR2;JPH1;KCNA2;KCNK2;LCLAT1;LRPPRC;LRRK2;MAP3K5;MCFD2;MCTP1;MGLL;MGST1;MGST3;MRAP2;NAT8L;NBAS;NCEH1;NOS1;NOS1AP;NOTCH2;NR3C2;OSBPL3;OSBPL6;OSBPL8;PANX1;PDIA5;PDZD8;PGAP1;PHTF1;PIGX;PIGZ;PJA2;POMGNT2;PPM1L;PTGFRN;PTPN1;PTPN5;RAB21;RAB3GAP1;RAB3GAP2;RAC1;RASGRF2;RASGRP1;REEP1;RHEB;RNF145;RNF175;RNF180;RNF19B;RTN1;RTN3;RTN4;RYR3;SARAF;SCFD1;SEC31B;SEC61B;SEC61G;SERINC1;SERP1;SERP2;SEZ6L;SGK1;SGPP2;SLC8A3;SORL1;SPCS1;SPTSSB;STARD3NL;STIM1;STIM2;STS;STX17;SYNE1;TESPA1;TMCC1;TMED2;TMED5;TMEM178A;TMEM33;TMTC2;TNPO3;TRIM13;TUSC3;UBA5;UBAC2;UBB;UBC;UCHL1;VAMP7;VPS13A;VTI1A;WLS;XXYLT1;YIPF5;YIPF7;ZDHHC22
c5.go.bp	GOBP_ORGANELLE_DISASSEMBLY	group	23	2258	100	18991	1.93442	0.0012989	0.0202933	ATG5;ATG7;BNIP3;CAMKK2;DENR;DNM1L;FBXW7;GABARAPL1;GABARAPL2;HTT;HUWE1;KLC1;MCTS1;PARK7;PINK1;PPARGC1A;SQSTM1;TOMM7;UBA5;UFC1;VDAC1;VRK1;ZFAND1
c5.go.bp	GOBP_NUCLEOTIDE_EXCISION_REPAIR_PREINCISION_COMPLEX_ASSEMBLY	group	10	2258	29	18991	2.90019	0.0013041	0.0202933	ERCC2;ERCC3;GTF2H1;GTF2H5;MNAT1;RAD23B;RPA2;RPA3;UBB;UBC
c5.go.bp	GOBP_RELAXATION_OF_MUSCLE	group	10	2258	29	18991	2.90019	0.0013041	0.0202933	ATP1A1;ATP1A2;ATP1B1;ATP2A2;CAMK2D;CHGA;PDE4B;PIK3CA;PRKG1;SOD1
c5.go.mf	GOMF_PROTEIN_SERINE_THREONINE_KINASE_INHIBITOR_ACTIVITY	group	10	2258	29	18991	2.90019	0.0013041	0.0202933	CIT;PKIA;PKIG;PRKAG2;PRKAR1A;PRKAR1B;PRKAR2B;SPRED1;SPRED2;YWHAG
c5.go.bp	GOBP_SIALYLATION	group	8	2258	20	18991	3.36422	0.00132389	0.0205384	ST3GAL1;ST3GAL6;ST6GAL1;ST6GAL2;ST6GALNAC5;ST8SIA1;ST8SIA3;ST8SIA5
c5.go.bp	GOBP_POSITIVE_REGULATION_OF_SPROUTING_ANGIOGENESIS	group	8	2258	20	18991	3.36422	0.00132389	0.0205384	BMPER;HMGB1;JAK1;PKM;S100A1;SMAD1;TJP1;VEGFA
c5.go.bp	GOBP_REGULATION_OF_HORMONE_SECRETION	group	47	2258	254	18991	1.55628	0.00133346	0.0206555	AACS;ADCY8;ARNTL;CACNA1A;CACNA1C;CACNA1D;CACNA1E;CAMK2N1;CARTPT;CHGA;CLOCK;CNR1;DYNLL1;EFNA5;ENHO;EPHA5;GJA1;GNAS;ICA1;IRS1;ITPR1;ITPR2;ITSN1;JAK2;KCNB1;KCNC2;KCNS3;MPC2;MYRIP;NMU;OXCT1;PPP3CB;PRKCE;RAC1;RAPGEF4;RFX3;SCG5;SIRT3;SLC16A1;SLC25A4;SLC25A5;SLC25A6;SLC9B2;TCF7L2;TM7SF3;VAMP7;VSNL1
c5.go.bp	GOBP_CAMP_MEDIATED_SIGNALING	group	16	2258	60	18991	2.24281	0.00134615	0.0207913	ADCY1;ADCY2;AKAP6;CAP2;EPHA5;HTR5A;PCLO;PDE3B;PDE7B;PEX5L;PRKAR1A;PRKAR1B;PRKAR2B;RAPGEF2;RAPGEF4;RNF157
c5.go.bp	GOBP_NEURON_MATURATION	group	13	2258	44	18991	2.48493	0.00134836	0.0207913	ANKS1A;B4GALT6;BCL11A;KDM1A;LGI4;LRRK2;MAP3K13;MTCH1;NRCAM;NTN4;OPA1;SPTBN4;SRRM4
c5.go.mf	GOMF_TAU_PROTEIN_BINDING	group	13	2258	44	18991	2.48493	0.00134836	0.0207913	AATF;ACTB;APOE;BAG2;CLU;DYRK1A;GSK3B;HSP90AA1;MAP1A;MARK1;MARK3;ROCK2;SNCA
c5.go.bp	GOBP_MITOCHONDRIAL_ELECTRON_TRANSPORT_UBIQUINOL_TO_CYTOCHROME_C	group	6	2258	12	18991	4.20527	0.00136943	0.0209575	CYCS;UQCR10;UQCRC2;UQCRFS1;UQCRH;UQCRQ
c5.go.bp	GOBP_REGULATION_OF_HISTONE_UBIQUITINATION	group	6	2258	12	18991	4.20527	0.00136943	0.0209575	CTR9;KDM1A;PARK7;TRIP12;UBE2N;UBR5
c5.go.bp	GOBP_NEGATIVE_REGULATION_OF_DENDRITIC_SPINE_DEVELOPMENT	group	6	2258	12	18991	4.20527	0.00136943	0.0209575	ASAP1;DNM3;FSTL4;NGEF;PTEN;UBE3A
c5.go.cc	GOCC_MITOCHONDRIAL_RESPIRATORY_CHAIN_COMPLEX_IV	group	6	2258	12	18991	4.20527	0.00136943	0.0209575	COX4I1;COX5A;COX7C;NDUFA4;UQCRC2;UQCRFS1
c5.go.mf	GOMF_ADENYLATE_CYCLASE_BINDING	group	6	2258	12	18991	4.20527	0.00136943	0.0209575	ADCY2;AKAP12;AKAP6;CALM1;CALM3;CAP2
c5.go.bp	GOBP_REGULATION_OF_PROTEIN_MODIFICATION_BY_SMALL_PROTEIN_CONJUGATION_OR_REMOVAL	group	42	2258	221	18991	1.59838	0.00137635	0.0209715	ATG5;BAG2;BTRC;CHP1;CTNNB1;CTR9;CUL3;DDX3X;FBXW7;HDAC3;HDAC4;HDAC8;HSP90AA1;HSPA5;HUWE1;KDM1A;LRRK2;MYCBP2;NDFIP1;NDFIP2;PARK7;PEF1;PIAS1;PINK1;PPIA;PRICKLE1;PRKCE;PRMT3;PTEN;RNF111;RNF180;RPL23;SKP1;SPOPL;SQSTM1;TRIM44;TRIP12;UBB;UBE2N;UBE3A;UBQLN1;UBR5
c5.go.bp	GOBP_INNER_MITOCHONDRIAL_MEMBRANE_ORGANIZATION	group	11	2258	34	18991	2.72106	0.00137653	0.0209715	AGK;APOO;APOOL;CHCHD10;CHCHD3;CHCHD6;GHITM;IMMT;MTX2;OPA1;PINK1
c5.go.bp	GOBP_POSITIVE_REGULATION_OF_DENDRITE_MORPHOGENESIS	group	11	2258	34	18991	2.72106	0.00137653	0.0209715	ACTR2;CAPRIN1;CDKL5;CUX2;DNM1L;EPHA4;FBXW8;LRP8;OPA1;PAK3;RAB21
c5.go.bp	GOBP_CALCIUM_ION_IMPORT	group	19	2258	77	18991	2.07533	0.00138399	0.0210537	ATP2A2;ATP2B4;CACNA1A;CACNA1B;CACNA1C;CACNA1D;CACNA1E;CACNB2;CTNNB1;HOMER1;MICU1;MICU3;OPA1;PRNP;SLC24A2;SLC8A3;SMDT1;TRPM2;VDAC1
c5.go.bp	GOBP_RESPONSE_TO_INSULIN	group	49	2258	268	18991	1.53775	0.00139204	0.0211445	AP3S1;APC;ATP2B1;ATP6AP1;ATP6V0A1;ATP6V1A;ATP6V1B2;ATP6V1C1;ATP6V1D;ATP6V1E1;ATP6V1F;ATP6V1G1;ATP6V1H;BAIAP2L1;BCAR3;C2CD5;DENND4C;ENHO;ERRFI1;FER;GAB1;GOT1;GSK3B;HDAC9;IRS1;OPA1;OSBPL8;PAK1;PDE3B;PIK3CA;PIP4K2A;PKM;PPARG;PRKCB;PRKCI;PRKCQ;PTEN;PTPN1;PTPN2;PTPRA;PTPRE;SESN3;SORBS1;SORL1;SOS1;TBC1D4;VGF;YWHAG;ZNF106
c5.go.cc	GOCC_CONTRACTILE_FIBER	group	43	2258	228	18991	1.5862	0.0014221	0.0215689	ACTN1;ADRA1A;ATP2B4;CAB39;CACNA1C;CACNA1D;CALM1;CALM3;DST;FHOD3;HABP4;HDAC4;HOMER1;JPH1;KCTD6;KY;MTM1;MTMR12;NEBL;NEXN;NOS1AP;PAK1;PALLD;PARVB;PDE4B;PDE4DIP;PPP1R12A;PPP3CB;RPL15;RYR3;SCN1A;SCN3B;SCN8A;SIMC1;SORBS2;SQSTM1;SYNC;SYNE1;SYNPO2;TMOD2;TMOD3;TPM3;VCL
c5.go.bp	GOBP_REGULATION_OF_GOLGI_ORGANIZATION	group	7	2258	16	18991	3.67961	0.00143334	0.0216425	CAMSAP2;EHD3;MAP2K1;MAPK1;PDCD10;PDE4DIP;RBSN
c5.go.cc	GOCC_POSTSYNAPTIC_CYTOSOL	group	7	2258	16	18991	3.67961	0.00143334	0.0216425	CALB1;FBXO45;HOMER1;HSPA8;HTT;NCS1;PTEN
c5.go.mf	GOMF_ION_TRANSMEMBRANE_TRANSPORTER_ACTIVITY_PHOSPHORYLATIVE_MECHANISM	group	7	2258	16	18991	3.67961	0.00143334	0.0216425	ABCC4;ATP2A2;ATP2B1;ATP2B2;ATP2B4;ATP2C1;ATP6V1E1
c5.go.bp	GOBP_FC_RECEPTOR_MEDIATED_STIMULATORY_SIGNALING_PATHWAY	group	20	2258	83	18991	2.02664	0.00143573	0.0216465	ABI1;ACTB;ACTG1;ACTR2;ACTR3;CD247;CYFIP2;ELMO1;HSP90AA1;MAPK1;NCKAP1;NCKIPSD;PAK1;PIK3CA;PRKCE;PTK2;RAC1;WASL;WIPF2;WIPF3
c5.go.bp	GOBP_CELL_SUBSTRATE_ADHESION	group	60	2258	344	18991	1.46695	0.00145726	0.0219387	ACER2;ACTG1;ACTN1;AJAP1;ANTXR1;AP1AR;ARHGAP6;ARHGEF7;ATRN;CDH13;CLASP2;DISC1;DOCK5;EDIL3;EFNA5;EPB41L5;EPDR1;EPHB1;FER;FMN1;FREM1;GPM6B;GSK3B;HSD17B12;ITGB1BP1;JAK2;LAMB1;LAMC1;LGALS1;LIMCH1;MAP4K4;MERTK;NRP1;NTN4;PARVB;PLEKHA2;PPFIA2;PRKCE;PTEN;PTK2;PTK2B;PTPRA;PTPRK;PTPRO;RAC1;RASA1;ROCK2;RSU1;SEMA3E;SMAD3;SNED1;SORBS1;SPOCK1;STK4;THY1;TMEFF2;TMEM8B;UTRN;VCL;VEGFA
c5.go.bp	GOBP_ACIDIC_AMINO_ACID_TRANSPORT	group	17	2258	66	18991	2.16635	0.00146578	0.0220018	APBA1;ARL6IP5;ATP1A2;CCK;CPLX1;GJA1;GLS;GRM1;GRM7;PPFIA2;RAB3GAP1;RIMS1;SLC1A1;SLC1A3;SLC25A12;STXBP1;UNC13B
c5.go.mf	GOMF_KINASE_INHIBITOR_ACTIVITY	group	17	2258	66	18991	2.16635	0.00146578	0.0220018	CAMK2N1;CAMK2N2;CHP1;CIT;DNAJC3;GSKIP;PKIA;PKIG;PRKAG2;PRKAR1A;PRKAR1B;PRKAR2B;SNCA;SPRED1;SPRED2;YWHAB;YWHAG
c5.go.mf	GOMF_GUANYL_NUCLEOTIDE_BINDING	group	63	2258	365	18991	1.45168	0.00147046	0.0220395	AGAP1;ANXA6;ARF4;ARL13B;ARL15;ARL3;ARL8B;ATL2;DAPK1;DIRAS2;DNM1;DNM1L;DNM3;EEF2;EEFSEC;EHD3;GFM1;GNA12;GNAI3;GNAS;GNL1;GUCY1A2;KRAS;LRRK1;LRRK2;MFHAS1;MFN1;MPPED2;MRAS;NIN;OLA1;OPA1;PDE10A;PDE5A;PRKG1;PRKG2;PRPS2;RAB11A;RAB21;RAB22A;RAB27B;RAB28;RAB3B;RAB3C;RAB6B;RAB9B;RABL3;RAC1;RALA;RALB;RAN;RANBP17;RAP2A;RHEB;RIT2;RNGTT;RRAGA;RRAGB;RTCB;SCG5;TRIM23;TUBA1B;TUBA4A
c5.go.mf	GOMF_LIPID_BINDING	group	115	2258	740	18991	1.30704	0.00148296	0.0221943	ACOT11;AGAP1;ALDH1A2;AMPH;ANXA11;ANXA6;ANXA7;APOE;ARAP2;ARHGAP26;ARHGAP32;ARHGAP44;ASAP1;ATP1A1;ATP1A2;C2CD5;CADPS;CADPS2;CALB1;CD81;CDK5R2;CHMP3;CHPT1;CLVS1;CLVS2;CPNE4;CPNE8;DENND1A;DENND1B;DGKB;DGKG;DNM1L;EPDR1;ESRRG;ESYT2;ESYT3;FABP7;FER;FRMPD4;GAP43;GRAMD1B;GRK5;HMGB1;HS1BP3;HSPA8;ICA1;IQSEC1;ITPR1;ITPR2;MAPKAP1;MARK1;MCF2L;MME;MTM1;NR3C1;NR3C2;NRGN;OPA1;OPHN1;OSBPL10;OSBPL3;OSBPL6;OSBPL8;PACSIN1;PARD3;PCLO;PDZD8;PEBP1;PGRMC2;PITPNA;PITPNC1;PITPNM2;PITPNM3;PLEKHA2;PLEKHA5;PLEKHB2;PPARG;PRKCI;PROM1;PSAP;PTEN;RAPGEF2;RASA2;RASGRP1;RPH3A;RPS6KC1;S100A13;SGIP1;SH3GL2;SH3GL3;SIDT1;SMPD3;SNAP91;SNCA;SNX10;SNX13;SNX32;SPTBN4;STARD3NL;STX3;STXBP6;SYT11;SYT13;SYT16;SYT4;SYTL2;THY1;TPP1;UNC13A;UNC13B;UNC13C;VDAC1;ZCCHC2;ZFYVE28;ZFYVE9
c5.go.bp	GOBP_FC_RECEPTOR_SIGNALING_PATHWAY	group	35	2258	176	18991	1.67255	0.00148941	0.022258	ABI1;ACTB;ACTG1;ACTR2;ACTR3;BTRC;CALM1;CD247;CUL1;CYFIP2;ELMO1;FBXW11;FER;HSP90AA1;MAP2K4;MAPK1;MAPK8;NCKAP1;NCKIPSD;PAK1;PIK3CA;PPP3CB;PRKCE;PRKCQ;PSMB5;PSMB7;PSMD1;PSMD7;PTK2;RAC1;SKP1;SOS1;WASL;WIPF2;WIPF3
c5.go.bp	GOBP_REGULATION_OF_PEPTIDYL_SERINE_PHOSPHORYLATION	group	29	2258	138	18991	1.76743	0.00152561	0.0227656	ATP2B4;BCAR3;BRAF;DOCK7;HSP90AA1;INPP5F;MAPKAP1;NCK2;NOS1;NTRK3;PAK1;PAQR3;PARK7;PDCD10;PIK3CA;PINK1;PLCL1;PLCL2;PRKD1;PTEN;SMYD3;SNCA;SPTBN4;STK4;STOX1;TENM1;TERF2IP;TGFB1;VEGFA
c5.go.bp	GOBP_RESPONSE_TO_AXON_INJURY	group	18	2258	72	18991	2.10264	0.00155953	0.0232376	ARF4;BNIP3;CHL1;EPHA4;GAP43;INPP5F;JAK2;KCNK2;KIAA0319;LGALS1;MAP2K1;NEFL;NREP;PTEN;SLC1A1;SOD1;STK24;TNR
c5.go.bp	GOBP_ACTOMYOSIN_STRUCTURE_ORGANIZATION	group	36	2258	183	18991	1.65453	0.00156951	0.0233181	ACTG1;AKAP13;ARHGAP6;ARHGEF10L;CIT;CLASP2;CUL3;EPB41L2;EPB41L3;EPB41L4B;EPB41L5;EVL;FHOD3;FRMD3;FRMD5;FRMD6;ITGB1BP1;LIMCH1;MEF2A;MYH10;NEBL;NRP1;PAK1;PPM1E;PPP1R9A;PRKAR1A;PTK2B;RAC1;ROCK2;SMAD3;SORBS1;STMN1;TJP1;TMEFF2;TMOD2;TMOD3
c5.go.bp	GOBP_REGULATION_OF_NEURON_DIFFERENTIATION	group	36	2258	183	18991	1.65453	0.00156951	0.0233181	ALK;BCL11A;BEND6;BRINP1;BRINP2;BRINP3;CDON;CNTN4;DAB1;DTX1;ETV5;FGFR1;GLI3;GSK3B;LRRK2;MAP3K13;MEF2C;NAP1L2;NCOA1;NRCAM;NREP;OPA1;PCP4;PTEN;RARB;SH3GL3;TCF12;TCF4;THRB;TRPC5;YWHAG;YWHAH;ZEB1;ZFHX2;ZFHX3;ZNF536
c5.go.cc	GOCC_MICROTUBULE_ORGANIZING_CENTER	group	116	2258	749	18991	1.30257	0.00160013	0.0237198	AHI1;AKAP11;ALS2;APC;ARFGEF2;ARL3;ARMC9;ATP6V1D;BICD1;BICD2;C2CD5;CALM1;CALM3;CAMK2N2;CAMSAP2;CCDC65;CCDC85B;CDC27;CDKL5;CEP112;CEP57;CEP68;CEP70;CEP83;CEP85L;CKAP5;CLASP2;CLIP1;CRMP1;CTNNB1;CUL3;DAAM1;DCTN3;DCTN5;DDX3X;DIAPH1;DISC1;DYNC2LI1;DYNLL1;DZIP1;EHBP1;EML4;ERC1;EYS;FAM110B;FBXW11;FRY;GNAI3;GSK3B;HNMT;HOOK2;HTT;IFT57;INTU;IQCB1;ITGB1BP1;KCTD1;KIAA0753;KIF3A;KIFAP3;LEO1;MAK;MAP2K1;MAPK1;MARCKS;MDH1;MLLT11;MPHOSPH9;MTUS2;MZT2B;NEK1;NEK11;NIN;NME7;NPHP4;NR3C1;ODF2L;OLA1;PDE4B;PDE4DIP;PDZD2;PPP1R12A;PRKAR1A;PRKAR2B;PRKCQ;PSMB5;PTK2;RAB11A;RAB28;RABGAP1;RAD18;RAN;RAP1GAP2;RNF19A;ROCK2;RPGRIP1L;SKP1;SLC16A1;SNX10;SORBS1;SPATA7;SSX2IP;STOX1;TBC1D30;TCHP;TRAF3IP1;TSEN2;TTC12;TTC19;TTC28;TTC8;TTLL11;TUBGCP4;UBN1;ZBTB1;ZNF365
c5.go.bp	GOBP_HEPARAN_SULFATE_PROTEOGLYCAN_BIOSYNTHETIC_PROCESS	group	9	2258	25	18991	3.02779	0.00160354	0.0237198	CSGALNACT1;CTNNB1;DSE;EXT1;EXT2;HS2ST1;HS6ST2;NDST3;TCF7L2
c5.go.cc	GOCC_AMPA_GLUTAMATE_RECEPTOR_COMPLEX	group	9	2258	25	18991	3.02779	0.00160354	0.0237198	CACNG2;CACNG3;CACNG8;CNIH3;GRIA1;GRIA3;OLFM3;SHISA6;SHISA9
c5.go.bp	GOBP_POSITIVE_REGULATION_OF_EXOCYTOSIS	group	20	2258	84	18991	2.00251	0.00167759	0.0247792	ATP6AP1;CACNB2;CADPS;CADPS2;CDK5R2;CLASP2;CNR1;DNM1L;KCNB1;NCS1;RAB27B;SCAMP5;SLC4A8;SMPD3;SNCA;STXBP1;STXBP5;SYT4;VAMP7;VSNL1
c5.go.bp	GOBP_CARDIAC_MUSCLE_CELL_PROLIFERATION	group	13	2258	45	18991	2.42971	0.00169268	0.0249658	GJA1;JARID2;KCNK2;MAPK1;MEF2C;PRKAR1A;PTEN;SAV1;SMAD1;TENM4;TGFB2;VGLL4;ZFPM2
c5.go.cc	GOCC_TRANS_GOLGI_NETWORK	group	43	2258	230	18991	1.57241	0.00169611	0.0249803	AFTPH;AP1S1;ARFGEF2;ATP2C1;ATP8A1;ATP8B4;BICD1;CCDC91;CHST1;CLASP2;CLTC;CLVS1;CLVS2;CNST;COG5;COG6;FUT9;GSAP;LRRK2;MME;NMNAT2;PAM;PCSK1N;PCSK5;PREPL;PRKD1;RAB11A;RAB21;RAC1;RGS20;SCAMP1;SCAMP5;SORL1;ST3GAL1;STX6;SYT11;TGOLN2;TMEM165;TRAPPC9;VAMP7;VPS54;VTI1A;WLS
c5.go.cc	GOCC_CORTICAL_CYTOSKELETON	group	23	2258	102	18991	1.89649	0.00171859	0.0252746	ACTR2;AKAP13;BSN;CALB1;CAPZA2;CDH2;DSTN;EPB41L2;ERC1;ERC2;MOBP;MYRIP;PCLO;PLS1;PPP1R9A;PRKCB;RIMS1;RIMS3;SHROOM3;SPTAN1;SPTBN4;UTRN;WASL
c5.go.bp	GOBP_REGULATION_OF_SYNAPTIC_TRANSMISSION_GABAERGIC	group	10	2258	30	18991	2.80351	0.00175005	0.0255895	ADRA1A;CNR1;KRAS;PLCL1;PLCL2;PRKCE;PTEN;STXBP1;SYN3;USP46
c5.go.bp	GOBP_NEGATIVE_REGULATION_OF_ORGAN_GROWTH	group	10	2258	30	18991	2.80351	0.00175005	0.0255895	GJA1;JARID2;KCNK2;PAK1;PTEN;RGS4;SAV1;STK4;VGLL4;WWC1
c5.go.bp	GOBP_POSITIVE_REGULATION_OF_SYNAPTIC_TRANSMISSION_GLUTAMATERGIC	group	10	2258	30	18991	2.80351	0.00175005	0.0255895	CACNG2;CACNG3;CACNG8;PTK2B;RAB3GAP1;SHANK1;SHANK2;STXBP1;TNR;TSHZ3
c5.go.bp	GOBP_POSITIVE_REGULATION_OF_PROTEIN_TARGETING_TO_MEMBRANE	group	10	2258	30	18991	2.80351	0.00175005	0.0255895	C2CD5;CHP1;ITGB1BP1;KCNB1;MFF;MTCL1;PAK1;PRNP;TCAF1;TCAF2
c5.go.bp	GOBP_PROTEIN_POLYUBIQUITINATION	group	57	2258	326	18991	1.47055	0.00177972	0.0259859	ANAPC1;ARIH1;BTRC;CDC27;CTNNB1;CUL1;CUL3;DDX3X;DZIP3;FBXL13;FBXL17;FBXW11;FBXW2;FBXW4;FBXW7;FBXW8;HECTD2;HECW1;HERC6;HUWE1;KLHL42;LMO7;LNPEP;LONRF1;NEDD4L;PPIA;PSMB5;PSMB7;PSMD1;PSMD7;RNF111;RNF14;RNF152;RNF165;RNF180;RNF19A;RNF19B;SKP1;TRAF3;TRAF3IP2;TRIM14;TRIM2;TRIM44;TRIP12;TTC3;UBB;UBC;UBE2D3;UBE2E2;UBE2E3;UBE2H;UBE2N;UBE2QL1;UBE3A;UBE3D;UBR5;ZNRF2
c5.go.bp	GOBP_SULFUR_COMPOUND_METABOLIC_PROCESS	group	62	2258	361	18991	1.44447	0.00180341	0.0262566	ACOT11;ACSBG1;ACSL3;ADI1;AHCYL1;AHCYL2;ARL6IP5;ARSG;B4GALT6;B4GAT1;CDO1;CHST1;CHST11;CHST15;CHSY3;CSGALNACT1;DLD;DSE;ELOVL4;ELOVL6;EXT1;EXT2;FAR2;GGT7;GHR;GLB1;GPAM;GSTA4;HAGH;HSD17B12;IDS;ISCA1;ISCU;LYRM4;MAT2B;MCCC2;MGST1;MGST3;MICAL2;MPC2;MSRA;MTHFD1;MTHFD2L;NCAN;NDST3;NUBPL;PARK7;PDHX;PDK3;PDP1;SLC1A1;SMS;SOD1;SPOCK3;ST3GAL1;ST3GAL6;SUCLA2;SULT4A1;TPK1;TPST1;TPST2;UST
c5.go.bp	GOBP_GOLGI_VESICLE_TRANSPORT	group	62	2258	361	18991	1.44447	0.00180341	0.0262566	ACSL3;AP1AR;ARF4;ARFGEF2;ARL3;BCAP29;BICD2;CAPZA2;CCDC91;CCDC93;CNIH3;CNST;COG5;COG6;CUL3;DCTN3;DCTN5;DYNC1I1;DYNLL1;EHD3;EXOC4;EXOC6;EXOC6B;GABARAPL2;GRIA1;HTT;KIF3A;KIF3C;KIFAP3;KLC1;LRRK2;MCFD2;NBAS;NSF;PEF1;PGAP1;PREPL;PRKCI;PRKD1;RAB6B;RBSN;SCAMP1;SCFD1;SEC31B;SORCS1;SORL1;SPIRE1;SPTAN1;SPTBN4;STEAP2;STX17;STX6;STXBP6;TFG;TMED2;TMED5;TRAPPC9;VAMP7;VPS13A;VPS54;VTI1A;YIPF5
c5.go.mf	GOMF_SODIUM_ION_TRANSMEMBRANE_TRANSPORTER_ACTIVITY	group	30	2258	146	18991	1.72819	0.00184976	0.0268929	ASIC2;ATP1A1;ATP1A2;GRIK1;GRIK3;HCN1;KCNK1;SCN1A;SCN1B;SCN2A;SCN2B;SCN3A;SCN3B;SCN8A;SLC1A1;SLC1A3;SLC20A1;SLC23A2;SLC24A2;SLC24A3;SLC24A4;SLC38A1;SLC4A10;SLC4A4;SLC4A8;SLC6A11;SLC6A7;SLC8A3;SLC9B2;TRPM2
c5.go.bp	GOBP_ADULT_BEHAVIOR	group	25	2258	115	18991	1.82838	0.00191225	0.0275247	ABAT;ADAM22;ALK;ATP1A2;BTBD9;CARTPT;DAB1;EPHA4;GABRG2;GLRB;HOMER1;HTR2A;INPP5F;LGI4;NLGN4X;OPRM1;PARK7;PTEN;RNF180;SHANK1;SHANK2;SLITRK5;SPTBN4;USP46;ZFHX2
c5.go.mf	GOMF_PHOSPHOPROTEIN_PHOSPHATASE_ACTIVITY	group	34	2258	172	18991	1.66255	0.001915	0.0275247	CAMK2G;CTDSPL;CYCS;DLG1;DNAJC6;LRRC2;LRRK1;LRRK2;MTM1;MTMR1;PDP1;PHLPP1;PPM1A;PPM1E;PPM1K;PPM1L;PPP3CB;PTEN;PTPN1;PTPN14;PTPN2;PTPN4;PTPN5;PTPN9;PTPRA;PTPRE;PTPRG;PTPRK;PTPRN2;PTPRO;PTPRR;PTPRT;PTPRZ1;RNGTT
c5.go.bp	GOBP_REGULATION_OF_PROTEIN_KINASE_A_SIGNALING	group	8	2258	21	18991	3.20402	0.00191756	0.0275247	AKAP12;AKAP6;AKAP7;LRRK2;PJA2;PRKAR1A;PRKAR1B;PRKAR2B
c5.go.bp	GOBP_POSITIVE_REGULATION_OF_NEUROTRANSMITTER_TRANSPORT	group	8	2258	21	18991	3.20402	0.00191756	0.0275247	CACNB2;CNR1;DNM1L;DTNBP1;RAB3B;RAB3GAP1;SLC4A8;STXBP1
c5.go.bp	GOBP_NEUROTRANSMITTER_RECEPTOR_LOCALIZATION_TO_POSTSYNAPTIC_SPECIALIZATION_MEMBRANE	group	8	2258	21	18991	3.20402	0.00191756	0.0275247	ADAM22;CACNG2;CACNG3;CACNG8;DLG1;GPC6;LGI1;SHISA6
c5.go.cc	GOCC_RESPIRATORY_CHAIN_COMPLEX_IV	group	8	2258	21	18991	3.20402	0.00191756	0.0275247	COX4I1;COX5A;COX6B1;COX7B;COX7C;NDUFA4;UQCRC2;UQCRFS1
c5.go.cc	GOCC_ENDOPLASMIC_RETICULUM_TUBULAR_NETWORK	group	8	2258	21	18991	3.20402	0.00191756	0.0275247	ARV1;ASPH;ATL2;RAB3GAP1;REEP1;REEP5;RTN4;STIM1
c5.go.mf	GOMF_SIALYLTRANSFERASE_ACTIVITY	group	8	2258	21	18991	3.20402	0.00191756	0.0275247	ST3GAL1;ST3GAL6;ST6GAL1;ST6GAL2;ST6GALNAC5;ST8SIA1;ST8SIA3;ST8SIA5
c5.go.mf	GOMF_PHOSPHATIDIC_ACID_BINDING	group	8	2258	21	18991	3.20402	0.00191756	0.0275247	GRAMD1B;MAPKAP1;MARK1;NRGN;OPA1;PITPNC1;RAPGEF2;SMPD3
c5.go.bp	GOBP_NEURON_MIGRATION	group	29	2258	140	18991	1.74218	0.00192049	0.0275279	ASTN1;CAMK2A;CCK;CDK5R2;CDKL5;DAB1;DCLK1;DISC1;FBXO45;FGFR1;FLRT2;FZD3;KIAA0319;KIRREL3;LRP12;MARK1;MEF2C;NRCAM;NRP1;POMGNT2;PRKG1;RAC1;RAPGEF2;SATB2;SEMA3A;SH3RF1;SPOCK1;ULK4;VEGFA
c5.go.bp	GOBP_PROTEOGLYCAN_METABOLIC_PROCESS	group	20	2258	85	18991	1.97895	0.00195316	0.0278518	BMPR1B;BMPR2;CHST10;CHST11;CHST15;CHSY3;CSGALNACT1;CTNNB1;DSE;EXT1;EXT2;HS2ST1;HS3ST4;HS6ST2;IDS;NCAN;NDST3;SPOCK3;TCF7L2;UST
c5.go.bp	GOBP_INOSITOL_PHOSPHATE_MEDIATED_SIGNALING	group	14	2258	51	18991	2.30878	0.00195499	0.0278518	AKAP6;ATP2B4;CAMTA1;CHP1;DYRK2;GSK3B;HRH1;INPP5A;ITPR1;ITPR2;NFAT5;PPP3CB;PRNP;RCAN1
c5.go.bp	GOBP_RESPONSE_TO_CATECHOLAMINE	group	23	2258	103	18991	1.87808	0.00196858	0.0278518	ALK;ATP2B4;CALY;CHRM3;DTNBP1;GNAI3;GNAS;GNB1;GNB5;GNG2;GSK3B;HRH1;HRH2;HTR1E;HTR2A;HTR5A;LRRK2;MAPK1;PDE4B;PPARGC1A;RGS4;RNLS;SNCA
c5.go.bp	GOBP_POSITIVE_REGULATION_OF_STRIATED_MUSCLE_CELL_APOPTOTIC_PROCESS	group	5	2258	9	18991	4.67252	0.00197045	0.0278518	BNIP3;CAMK2A;CAMK2D;MAP3K5;PTEN
c5.go.bp	GOBP_PEPTIDYL_SERINE_AUTOPHOSPHORYLATION	group	5	2258	9	18991	4.67252	0.00197045	0.0278518	DYRK1A;MARK3;PINK1;PRKG2;RIPK1
c5.go.bp	GOBP_REGULATION_OF_HISTONE_DEACETYLASE_ACTIVITY	group	5	2258	9	18991	4.67252	0.00197045	0.0278518	CAMK2D;LRRK2;PINK1;PRKD1;VEGFA
c5.go.bp	GOBP_REGULATION_OF_FEAR_RESPONSE	group	5	2258	9	18991	4.67252	0.00197045	0.0278518	APOE;CCK;GJA1;MEF2C;NPAS2
c5.go.cc	GOCC_FASCIA_ADHERENS	group	5	2258	9	18991	4.67252	0.00197045	0.0278518	ACTN1;CDH2;CTNNA3;GJA1;VCL
c5.go.mf	GOMF_CALCIUM_TRANSMEMBRANE_TRANSPORTER_ACTIVITY_PHOSPHORYLATIVE_MECHANISM	group	5	2258	9	18991	4.67252	0.00197045	0.0278518	ATP2A2;ATP2B1;ATP2B2;ATP2B4;ATP2C1
c5.go.mf	GOMF_NITRIC_OXIDE_SYNTHASE_REGULATOR_ACTIVITY	group	5	2258	9	18991	4.67252	0.00197045	0.0278518	ATP2B4;CALM1;CALM3;DYNLL1;HSP90AA1
c5.go.bp	GOBP_NEGATIVE_REGULATION_OF_EPITHELIAL_CELL_MIGRATION	group	17	2258	68	18991	2.10264	0.00207972	0.0293149	APOE;ATP2B4;EVL;HMGB1;ITGB1BP1;MAP2K5;MCC;MEF2C;PDCD10;PPARG;PTEN;PTPRG;PTPRR;SEMA3A;SLIT2;SPRED1;TGFB1
c5.go.bp	GOBP_LAMELLIPODIUM_ASSEMBLY	group	17	2258	68	18991	2.10264	0.00207972	0.0293149	ABI2;ABLIM1;ABLIM2;ACTR2;ACTR3;ARHGEF7;CDH13;FER;HDAC4;NCK2;NCKAP1;PARVB;PIK3CA;PTPRO;RAC1;SLIT2;VCL
c5.go.bp	GOBP_SULFUR_COMPOUND_BIOSYNTHETIC_PROCESS	group	36	2258	186	18991	1.62785	0.00210382	0.0295296	ACSBG1;ACSL3;ADI1;B4GALT6;B4GAT1;CDO1;CHST1;CHST11;CHST15;CHSY3;CSGALNACT1;DLD;DSE;ELOVL4;ELOVL6;EXT1;EXT2;GGT7;GSTA4;HAGH;HSD17B12;MAT2B;MGST1;MGST3;MPC2;MTHFD1;MTHFD2L;NCAN;NDST3;PDHX;PDK3;PDP1;ST3GAL1;ST3GAL6;TPK1;UST
c5.go.bp	GOBP_NEURON_RECOGNITION	group	13	2258	46	18991	2.37689	0.00210656	0.0295296	CNR1;CNTN4;EMB;EPHA4;EXT1;GAP43;NEXN;NPTN;NRCAM;PALLD;RTN4;SEMA3A;TNFRSF21
c5.go.bp	GOBP_REGULATION_OF_PROTEIN_AUTOPHOSPHORYLATION	group	13	2258	46	18991	2.37689	0.00210656	0.0295296	CALM1;CALM3;CHP1;DDX3X;EPHA7;ERRFI1;NBN;NEK10;PDGFC;PPP2R5E;RAP2A;TOM1L1;VEGFA
c5.go.bp	GOBP_POSITIVE_REGULATION_OF_OSSIFICATION	group	13	2258	46	18991	2.37689	0.00210656	0.0295296	ACVR1;ACVR2A;ANO6;ATP2B1;BMPR1B;BMPR2;FBN2;GPM6B;MEF2C;NELL1;SMAD3;TGFB1;TGFB2
c5.go.bp	GOBP_POSITIVE_REGULATION_OF_MAP_KINASE_ACTIVITY	group	42	2258	226	18991	1.56302	0.00214113	0.0299729	AKAP13;ALK;CD81;EPHA4;ERP29;FGFR1;GHR;GNG3;GRM1;HACD3;HTR2A;KITLG;KRAS;LRRK2;MAP2K1;MAP2K4;MAP2K5;MAP3K13;MAP3K5;MAP4K3;MAPK1;NEK10;NRG1;NTRK3;PAK1;PAK3;PDCD10;PDGFC;PPIA;PTK2B;PTPN1;RASGRP1;RIPK1;SOD1;TENM1;TGFB1;TNIK;TPD52L1;UBB;UBC;UBE2N;VEGFA
c5.go.bp	GOBP_REGULATION_OF_CIRCADIAN_RHYTHM	group	25	2258	116	18991	1.81262	0.00216792	0.0302364	ADCY1;ARNTL;ARNTL2;ATG7;BHLHE40;BTRC;CLOCK;CREM;FBXL17;FBXW11;FBXW7;GSK3B;HDAC3;MAPK8;NMU;NR1D2;PHLPP1;PPARG;PPARGC1A;PRKAA2;RBM4B;ROCK2;RORB;UBE3A;ZFHX3
c5.go.bp	GOBP_EXPORT_ACROSS_PLASMA_MEMBRANE	group	15	2258	57	18991	2.2133	0.00216887	0.0302364	ABCB1;ABCC4;ANO6;ATP1A1;ATP1A2;ATP1B1;ATP1B3;ATP2B1;DLG1;GJA1;KCND3;KCNT2;SLC15A2;SLC4A4;SLC8A3
c5.go.mf	GOMF_PHOSPHATIDYLSERINE_BINDING	group	15	2258	57	18991	2.2133	0.00216887	0.0302364	ANXA6;ASAP1;GAP43;GRAMD1B;HMGB1;HSPA8;MARK1;MME;OSBPL10;OSBPL8;SMPD3;SYT11;SYT13;SYT4;SYTL2
c5.go.bp	GOBP_POSITIVE_REGULATION_OF_NEUROTRANSMITTER_SECRETION	group	7	2258	17	18991	3.46316	0.00218828	0.0302397	CACNB2;CNR1;DNM1L;DTNBP1;RAB3GAP1;SLC4A8;STXBP1
c5.go.bp	GOBP_ENDOPLASMIC_RETICULUM_TUBULAR_NETWORK_ORGANIZATION	group	7	2258	17	18991	3.46316	0.00218828	0.0302397	ATL2;RAB3GAP1;RAB3GAP2;REEP1;RTN3;RTN4;TMEM33
c5.go.bp	GOBP_STRESS_RESPONSE_TO_METAL_ION	group	7	2258	17	18991	3.46316	0.00218828	0.0302397	HSPA5;MT1E;MT1G;MT1M;MT2A;MT3;PARK7
c5.go.cc	GOCC_VOLTAGE_GATED_SODIUM_CHANNEL_COMPLEX	group	7	2258	17	18991	3.46316	0.00218828	0.0302397	SCN1A;SCN1B;SCN2A;SCN2B;SCN3A;SCN3B;SCN8A
c5.go.mf	GOMF_PHOSPHATIDYLINOSITOL_MONOPHOSPHATE_PHOSPHATASE_ACTIVITY	group	7	2258	17	18991	3.46316	0.00218828	0.0302397	INPP5F;MTM1;MTMR1;MTMR12;MTMR9;PTEN;SYNJ1
c5.go.bp	GOBP_REGULATION_OF_METAL_ION_TRANSPORT	group	43	2258	233	18991	1.55216	0.00219329	0.0302397	AKAP6;ANO6;ATG5;ATP1A2;ATP1B1;ATP1B3;ATP2B1;CACNA1C;CACNA1D;CACNB2;CACNB4;CALM1;CALM3;CAMK2A;CAMK2D;CAMK2G;CRACR2A;CTNNB1;DIAPH1;DLG1;EHD3;GJA1;GNB5;HOMER1;HTT;JPH1;NOS1;NOS1AP;PDE4B;PLP1;PRKCE;PRNP;PTK2B;RGS4;SARAF;SNCA;STIM1;STIM2;THY1;TRPC1;TSPAN13;UBQLN1;VDAC1
c5.go.bp	GOBP_POSITIVE_REGULATION_OF_PROTEIN_AUTOPHOSPHORYLATION	group	9	2258	26	18991	2.91134	0.00219654	0.0302397	CALM1;CALM3;DDX3X;NBN;NEK10;PDGFC;RAP2A;TOM1L1;VEGFA
c5.go.bp	GOBP_REGULATION_OF_AMPA_RECEPTOR_ACTIVITY	group	9	2258	26	18991	2.91134	0.00219654	0.0302397	CACNG2;CACNG3;CACNG8;CNIH3;MEF2C;SHANK1;SHANK2;SHISA6;SHISA9
c5.go.cc	GOCC_PRESYNAPTIC_ACTIVE_ZONE_MEMBRANE	group	9	2258	26	18991	2.91134	0.00219654	0.0302397	APBA1;ATP2B1;ATP2B4;CDH10;CDH2;NPTN;STX3;STXBP1;SYT11
c5.go.bp	GOBP_POSITIVE_REGULATION_OF_ORGANELLE_ORGANIZATION	group	88	2258	550	18991	1.34569	0.00219882	0.0302397	ABI2;ACTR2;ACTR3;AP1AR;ARHGEF10L;ASAP1;BAIAP2L1;BID;BNIP3;C2CD5;CAMKK2;CCT7;CDC27;CHCHD10;CKAP5;CLIP1;CNOT6;CTNNB1;CTR9;CUL3;DDHD1;DLG1;DNM1L;DSTN;DYNLL1;DZIP1;EVL;FAM162A;FER;FMN1;G3BP2;GSK3B;HTT;ITGB1BP1;JARID2;KDM1A;LIMCH1;LRRK2;MAPK1;MAPK8;MFF;MLLT11;MOAP1;NAF1;NAP1L2;NBN;NCK2;NCKAP1;NIN;NOS1;NRP1;NTRK3;OPA1;PAK1;PARK7;PINK1;PIP4K2A;PPARGC1A;PPHLN1;PPM1E;PPP1R13B;PRKCE;PRKCQ;PRKD1;PTK2B;RAB3GAP1;RAB3GAP2;RAC1;RALB;ROCK2;SMAD3;SMPD3;SNCA;SPIRE1;SSBP1;STMN2;SYNJ1;SYNPO2;TENM1;UBE2N;VDAC1;VEGFA;WASF1;WASL;YWHAB;YWHAG;YWHAH;YWHAZ
c5.go.bp	GOBP_FIBROBLAST_MIGRATION	group	12	2258	41	18991	2.46162	0.002232	0.0306546	AKAP12;ARHGEF7;FER;GNA12;ITGB1BP1;PAK1;PAK3;PRKCE;PTK2;RAC1;TGFB1;ZFAND5
c5.go.mf	GOMF_ALCOHOL_BINDING	group	20	2258	86	18991	1.95594	0.00226605	0.0310803	ANXA6;CD81;GRAMD1B;ITPR1;ITPR2;OSBPL10;OSBPL3;OSBPL6;OSBPL8;PLCL1;PLCL2;PRKCE;PROM1;RPH3A;SIDT1;STARD3NL;TRPC1;TRPC5;VDAC1;XPR1
c5.go.bp	GOBP_REGULATION_OF_EPITHELIAL_CELL_MIGRATION	group	41	2258	220	18991	1.56742	0.00227428	0.0311178	AKT3;APOE;ATP2B4;BMPER;BMPR2;CLASP2;DOCK5;EPB41L4B;EPB41L5;EVL;FBXW7;FGFR1;HDAC9;HMGB1;IQSEC1;ITGB1BP1;MAP2K5;MAP4K4;MCC;MEF2C;NRP1;PDCD10;PPARG;PRKCE;PRKD1;PTEN;PTK2;PTK2B;PTPRG;PTPRR;RAB11A;RAC1;ROCK2;RTN4;SEMA3A;SLIT2;SPRED1;TGFB1;TGFB2;TMSB4X;VEGFA
c5.go.bp	GOBP_NEGATIVE_REGULATION_OF_CARDIAC_MUSCLE_CELL_PROLIFERATION	group	6	2258	13	18991	3.88179	0.00228843	0.0311178	GJA1;JARID2;KCNK2;PTEN;SAV1;VGLL4
c5.go.bp	GOBP_ESTABLISHMENT_OF_PROTEIN_LOCALIZATION_TO_POSTSYNAPTIC_MEMBRANE	group	6	2258	13	18991	3.88179	0.00228843	0.0311178	ARHGAP44;CLSTN1;CPLX1;GRIP1;RAB11A;STX3
c5.go.cc	GOCC_NEURONAL_DENSE_CORE_VESICLE	group	6	2258	13	18991	3.88179	0.00228843	0.0311178	CADPS;CHGA;DMXL2;STXBP5;SYT4;VPS13A
c5.go.mf	GOMF_DIACYLGLYCEROL_BINDING	group	6	2258	13	18991	3.88179	0.00228843	0.0311178	CHPT1;RAPGEF2;RASGRP1;UNC13A;UNC13B;UNC13C
c5.go.mf	GOMF_PROTEIN_KINASE_A_CATALYTIC_SUBUNIT_BINDING	group	6	2258	13	18991	3.88179	0.00228843	0.0311178	GSK3B;PJA2;PKIA;PRKAR1A;PRKAR1B;PRKAR2B
c5.go.bp	GOBP_NEGATIVE_REGULATION_OF_PROTEIN_CONTAINING_COMPLEX_ASSEMBLY	group	27	2258	129	18991	1.76035	0.00230945	0.0311178	ADD2;CAPZA2;CLU;DDX3X;DYRK1A;FHOD3;GSK3B;HMGB1;HSPA5;LDLRAD4;LMO4;PARK7;PPM1A;SLIT2;SNCA;SORL1;SPTAN1;SPTBN4;STMN1;STMN2;STXBP1;TMOD2;TMOD3;TMSB10;TMSB4X;TRAF3IP1;TRIM9
c5.go.bp	GOBP_TRANSFERRIN_TRANSPORT	group	11	2258	36	18991	2.56989	0.00231022	0.0311178	ATP6AP1;ATP6V0A1;ATP6V1A;ATP6V1B2;ATP6V1C1;ATP6V1D;ATP6V1E1;ATP6V1F;ATP6V1G1;ATP6V1H;CLTC
c5.go.bp	GOBP_REGULATION_OF_PROTEIN_TARGETING_TO_MEMBRANE	group	11	2258	36	18991	2.56989	0.00231022	0.0311178	C2CD5;CHP1;ITGB1BP1;KCNB1;MFF;MTCL1;PAK1;PRNP;SLC1A1;TCAF1;TCAF2
c5.go.cc	GOCC_ORGANELLE_MEMBRANE_CONTACT_SITE	group	11	2258	36	18991	2.56989	0.00231022	0.0311178	AHCYL1;ATG5;ESYT2;ESYT3;GRAMD1B;PDZD8;SARAF;STARD3NL;STX17;TMCC1;TOMM20
c5.go.mf	GOMF_CYCLIC_NUCLEOTIDE_BINDING	group	11	2258	36	18991	2.56989	0.00231022	0.0311178	HCN1;PDE10A;PDE4B;PDE5A;PRKAR1A;PRKAR1B;PRKAR2B;PRKG1;PRKG2;RAPGEF2;RAPGEF4
c5.go.bp	GOBP_HEPARAN_SULFATE_PROTEOGLYCAN_METABOLIC_PROCESS	group	10	2258	31	18991	2.71308	0.00231159	0.0311178	CSGALNACT1;CTNNB1;DSE;EXT1;EXT2;HS2ST1;HS3ST4;HS6ST2;NDST3;TCF7L2
c5.go.cc	GOCC_CELL_BODY_MEMBRANE	group	10	2258	31	18991	2.71308	0.00231159	0.0311178	ADCY8;ATP2B1;GABRA5;KCNA2;KCNB1;KCNB2;KCNC2;SLC4A8;THY1;UNC5A
c5.go.mf	GOMF_WW_DOMAIN_BINDING	group	10	2258	31	18991	2.71308	0.00231159	0.0311178	NDFIP1;NDFIP2;RAPGEF2;TCEAL2;TCEAL4;TCEAL5;TCEAL6;TCEAL7;TCEAL8;WBP11
c5.go.bp	GOBP_REGULATION_OF_MITOCHONDRIAL_MEMBRANE_POTENTIAL	group	16	2258	63	18991	2.13601	0.0023358	0.0314022	ARL6IP5;BID;BNIP3;CCK;GOT1;LRRK2;MFN1;MLLT11;NDUFS1;NNT;PARK7;PINK1;SLC25A27;SOD1;STOX1;UBB
c5.go.mf	GOMF_MAGNESIUM_ION_BINDING	group	39	2258	207	18991	1.58459	0.00234537	0.0314893	ADCY2;ARL3;ATP8A1;ATP8A2;ATP8B4;CERK;DYRK2;ENO2;ENO4;IDH3A;IMPA1;LRRK2;MAP3K5;MARK1;MAST4;MSH2;NCS1;NIM1K;NLK;OPA1;OXSR1;PDXK;PINK1;PKM;PPM1A;PRPS2;RAN;RAP2A;RHEB;RPS6KA2;RPS6KA3;RPS6KA6;SIK3;SNCA;SNRK;STK38L;STK4;SUCLA2;XXYLT1
c5.go.bp	GOBP_MUSCLE_CONTRACTION	group	58	2258	337	18991	1.44751	0.00236308	0.0316852	ADRA1A;ANXA6;ARHGAP42;ARHGEF11;ASPH;ATP1A1;ATP1A2;ATP1B1;ATP2A2;ATP2B1;ATP2B4;ATP8A2;CACNA1C;CACNA1D;CACNB2;CALM1;CALM3;CAMK2D;CHGA;CHRM3;CTNNA3;DLG1;DOCK4;DOCK5;DTNA;EEF2;EHD3;GJA1;HDAC4;HOMER1;HTR2A;KCNA1;KCNB2;KCND3;KCNJ3;MYL12B;NEDD4L;NMU;NOS1;NOS1AP;PDE4B;PIK3CA;PRKG1;ROCK2;SCN1A;SCN1B;SCN2B;SCN3B;SLC8A3;SOD1;SORBS1;TMOD2;TMOD3;TPCN2;TPM3;UTRN;VCL;ZDHHC21
c5.go.bp	GOBP_REGULATION_OF_CELLULAR_PROTEIN_CATABOLIC_PROCESS	group	44	2258	241	18991	1.53553	0.00243328	0.0324758	APOE;ARIH1;BAG2;BTRC;CD81;CLU;CSNK2A1;DET1;DISC1;EIF3H;EPHA4;FBXW7;FBXW8;FHIT;GABARAPL2;GNA12;GSK3B;HSP90AA1;LRRK2;MAGEF1;MAP1A;MTM1;NELL1;OPHN1;PARK7;PIAS1;PINK1;PRICKLE1;PTEN;PTK2;PTK2B;RAD23B;RNF14;RNF180;RNF19A;RNF19B;RPL23;SOCS5;TMTC3;UBB;UBE3A;UBQLN1;USP25;VGLL4
c5.go.bp	GOBP_NEGATIVE_REGULATION_OF_CARDIAC_MUSCLE_ADAPTATION	group	4	2258	6	18991	5.60703	0.00245076	0.0324758	ATP2B4;ERRFI1;MLIP;SMAD3
c5.go.bp	GOBP_MEIOTIC_CYTOKINESIS	group	4	2258	6	18991	5.60703	0.00245076	0.0324758	ACTR2;ACTR3;FMN2;SPIRE1
c5.go.bp	GOBP_MAINTENANCE_OF_PRESYNAPTIC_ACTIVE_ZONE_STRUCTURE	group	4	2258	6	18991	5.60703	0.00245076	0.0324758	BSN;ERC1;ERC2;PCLO
c5.go.bp	GOBP_NEGATIVE_REGULATION_OF_DENDRITIC_SPINE_MORPHOGENESIS	group	4	2258	6	18991	5.60703	0.00245076	0.0324758	DNM3;NGEF;PTEN;UBE3A
c5.go.bp	GOBP_PROTEIN_LOCALIZATION_TO_ADHERENS_JUNCTION	group	4	2258	6	18991	5.60703	0.00245076	0.0324758	ACTB;MPP7;TJP1;VCL
c5.go.bp	GOBP_POSITIVE_REGULATION_OF_LONG_TERM_SYNAPTIC_DEPRESSION	group	4	2258	6	18991	5.60703	0.00245076	0.0324758	ADCY8;GRID2;KCNB1;PPP1R9A
c5.go.bp	GOBP_REGULATION_OF_STORE_OPERATED_CALCIUM_CHANNEL_ACTIVITY	group	4	2258	6	18991	5.60703	0.00245076	0.0324758	CRACR2A;STIM1;STIM2;UBQLN1
c5.go.bp	GOBP_POSITIVE_REGULATION_OF_HISTONE_DEACETYLASE_ACTIVITY	group	4	2258	6	18991	5.60703	0.00245076	0.0324758	LRRK2;PINK1;PRKD1;VEGFA
c5.go.bp	GOBP_NEGATIVE_REGULATION_OF_ERK1_AND_ERK2_CASCADE	group	17	2258	69	18991	2.07216	0.00245954	0.0325497	CAMK2N1;DLG1;ERRFI1;ITGB1BP1;LMO3;PTEN;PTPN1;PTPN2;PTPRR;RANBP9;RPS6KA6;SIRPA;SIRT3;SPRED1;SPRED2;TIMP3;WNK2
c5.go.bp	GOBP_POSITIVE_REGULATION_OF_CELL_DEATH	group	94	2258	596	18991	1.32649	0.0024695	0.0326391	ABR;ACER2;AKAP12;AKAP13;ALDH1A2;ANO6;APC;ARHGEF11;ARHGEF12;ARHGEF17;ARHGEF26;ARHGEF3;ARHGEF7;ARHGEF9;ARL6IP5;ATG7;BID;BMPR1B;BNIP3;CAMK1D;CAMK2A;CAMK2D;CCK;CLU;CNR1;CSRNP3;CTNNB1;DAPK1;DDX3X;DNM1L;E2F3;EFNB2;EPHA7;ERCC3;FAM162A;FBXW7;GRIN2B;GSK3B;HDAC4;HMGB1;HTT;ITM2C;ITSN1;JAK2;KCNK2;LDHA;LRRK2;MAP2K4;MAP3K5;MAPK8;MCF2L;MEF2C;MLLT11;MOAP1;MT3;MTCH1;NCK2;NCOA1;NEURL1;NGEF;NOTCH2;OLFM1;PAK3;PARK7;PNMA2;PPARG;PPARGC1A;PPP1R13B;PRKCI;PRNP;PTEN;PTPN2;RAPGEF2;RARB;RASGRF2;RIPK1;RPS6KA2;SAV1;SLIT2;SNCA;SOD1;SOS1;SQSTM1;STK4;TGFB2;TIMP3;TPD52L1;TRIM13;TRIO;UBB;UBC;UNC13B;UNC5C;WWOX
c5.go.bp	GOBP_MAINTENANCE_OF_LOCATION_IN_CELL	group	38	2258	201	18991	1.59005	0.00248602	0.0328148	AKAP6;ANXA6;APOE;ARHGAP21;ATG5;ATP1A2;CACNA1C;CALM1;CALM3;CAMK2D;CHCHD10;DIAPH1;GJA1;HK1;HSPA5;HTR2A;HTT;ITPR1;ITPR2;JPH1;NOS1;PARK7;PINK1;PRKCE;PTK2B;RIT2;RYR3;SKP1;SNCA;SORL1;SYNE1;THY1;TMSB10;TMSB4X;TPCN2;TRPC1;TRPM2;VPS13A
c5.go.bp	GOBP_APOPTOTIC_MITOCHONDRIAL_CHANGES	group	24	2258	111	18991	1.8185	0.00251241	0.0330773	BID;BNIP3;CAMK2A;CCK;CHCHD10;CLU;DNM1L;FAM162A;GHITM;GSK3B;MAPK8;MFF;MLLT11;MOAP1;NDUFS1;OPA1;PINK1;PPP1R13B;SLC25A4;SLC25A5;YWHAB;YWHAG;YWHAH;YWHAZ
c5.go.mf	GOMF_ION_CHANNEL_REGULATOR_ACTIVITY	group	24	2258	111	18991	1.8185	0.00251241	0.0330773	ARPP19;CACNG8;CALM1;CAMK2D;CHP1;DLG1;HPCAL4;ITPR1;KCNAB1;KCNAB2;KCNIP1;KCNS3;KCNV1;NEDD4L;PRKCB;PRKG1;RASA1;SCN1B;SCN3B;SGK1;STIM1;STIM2;TSPAN13;WNK2
c5.go.mf	GOMF_PROTEIN_CONTAINING_COMPLEX_BINDING	group	170	2258	1167	18991	1.22519	0.00253948	0.0333906	AAK1;ABLIM1;ABLIM2;ACTB;ACTN1;ACTR2;ACTR3;ACTR3B;ACTR3C;ACVR1;ACVR2A;ADAM22;ADAM23;ADD2;AJAP1;ANTXR1;ANXA11;ANXA6;ANXA7;AP1AR;AP2B1;APC;APOE;ARNT2;ATP1B1;BICD1;BICD2;CABIN1;CACNB2;CALY;CAMSAP2;CAPZA2;CD81;CDH13;CKAP5;CLU;COCH;CORO2A;CPEB4;CTNNA3;CTNNAL1;CUL2;DDX3X;DDX5;DET1;DISC1;DNM1L;DST;DSTN;DYNC1I1;DYNLL1;EDIL3;EEF2;EEFSEC;EIF1B;EIF2A;EIF4B;EIF5A2;EPB41L2;FBXW11;FHOD3;FMNL2;FRMD5;GAD1;GAS2;GEMIN5;GLI3;GLRB;GNA12;GNAI3;GNAS;GNB1;GNB3;GP6;GUCY1A2;HMGB1;HMGN5;HSD17B12;HSP90AA1;HSPA5;HSPA8;HTR2A;IRS1;ITGA9;ITGB1BP1;KAT6B;KCNH5;KIF3A;KIFAP3;KRAS;LAMB1;LRP8;LRRK2;MAP3K13;MARCKS;MBD2;MCM9;MLLT10;MRPS27;MSH2;MSR1;MTA3;MTM1;MYH10;NCK2;NCOA1;NDUFA4;NDUFA8;NEBL;NEFL;NEXN;NMD3;NRG1;NSF;OLA1;OPA1;PAK1;PANX1;PARK7;PCSK2;PINK1;PKM;PKNOX2;PLS1;PPIA;PPP1R9A;PRMT3;PRNP;PTEN;PTK2;PTK2B;PTPN1;PTPN2;PTPRZ1;RAC1;RAD18;RAD23B;RARB;RIPK1;RPH3A;SCAMP5;SCFD1;SHANK1;SHROOM3;SLC25A3;SLC3A1;SMAD3;SNCA;SND1;SNRPD2;SORBS1;SORL1;SPARCL1;SPCS1;SPTBN4;SQSTM1;STRN3;SYNE1;THBS4;THY1;TPM3;UHMK1;UQCRC2;UTRN;VDAC1;VRK1;WASF1;WDR12;YWHAB;ZFAND1
c5.go.bp	GOBP_REGULATION_OF_HEART_RATE	group	21	2258	93	18991	1.89915	0.00261952	0.0343985	ADRA1A;ATP2A2;CACNA1C;CACNA1D;CACNB2;CALM1;CALM3;CAMK2D;CTNNA3;KCND3;KCNJ3;NMU;NOS1AP;RGS4;RNLS;SCN1B;SCN2B;SCN3B;SEMA3A;SLC1A1;SPTBN4
c5.go.bp	GOBP_POSITIVE_REGULATION_OF_TRANSMEMBRANE_TRANSPORT	group	37	2258	195	18991	1.59585	0.00263369	0.0345401	ABCB1;AKAP6;ANO6;ARPP19;ATP1B1;ATP1B3;BRAF;C2CD5;CACNB2;CACNG2;CACNG3;CALM1;CALM3;CHP1;CRACR2A;EHD3;GLRX;HTT;IRS1;KCNA1;KCNC2;MEF2A;NOS1;NOS1AP;OSBPL8;PINK1;PLP1;PRKCI;SNCA;SORBS1;STIM1;STIM2;TCAF1;THY1;TMSB4X;TRPC1;WNK2
c5.go.bp	GOBP_RESPONSE_TO_CALCIUM_ION	group	29	2258	143	18991	1.70563	0.00267617	0.0350519	ADCY1;ADCY8;AHCYL1;ANXA11;ANXA7;BRAF;CACNG2;CACYBP;CALM1;CALM3;CAMK2D;CPNE4;CPNE8;HOMER1;HSPA5;MEF2A;MEF2C;MNAT1;PEF1;PRKAA2;PTK2B;RYR3;SLC25A12;STIM1;SYT11;SYT13;SYT4;TRPC1;TRPM2
c5.go.bp	GOBP_ENSHEATHMENT_OF_NEURONS	group	26	2258	124	18991	1.7635	0.00268236	0.0350879	ACSBG1;ADAM22;ATRN;B4GALT6;CLU;CMTM8;DLG1;EPB41L3;ERCC2;LGI4;MAL2;MBP;MOBP;PARD3;PLP1;PTEN;PTPRZ1;QKI;RARB;SCN2A;SCN8A;SLC25A12;SLC8A3;SOD1;TENM4;TNFRSF21
c5.go.bp	GOBP_REGULATION_OF_VESICLE_FUSION	group	8	2258	22	18991	3.05838	0.00270245	0.0353053	C2CD5;CPLX1;CPLX2;SNCA;STXBP1;SYT4;TBC1D4;TRIM9
c5.go.bp	GOBP_INORGANIC_ANION_TRANSMEMBRANE_TRANSPORT	group	25	2258	118	18991	1.78189	0.00276742	0.0361078	ANO3;ANO5;ANO6;GABRA1;GABRA2;GABRA3;GABRA4;GABRA5;GABRA6;GABRB1;GABRB2;GABRB3;GABRG2;GABRG3;GLRB;PCYOX1;PRNP;SLC12A5;SLC12A8;SLC1A1;SLC1A3;SLC20A1;SLC25A3;SLC4A8;XPR1
c5.go.bp	GOBP_POSITIVE_REGULATION_OF_CELL_MATRIX_ADHESION	group	14	2258	53	18991	2.22165	0.00289554	0.0376827	CDH13;DISC1;EPB41L5;FMN1;GSK3B;MAP4K4;NRP1;PLEKHA2;PTK2B;RAC1;SMAD3;THY1;UTRN;VEGFA
c5.go.bp	GOBP_AMYLOID_PRECURSOR_PROTEIN_CATABOLIC_PROCESS	group	14	2258	53	18991	2.22165	0.00289554	0.0376827	APOE;CLU;DYRK1A;EPHA4;GSAP;LRRTM3;PRNP;RANBP9;ROCK2;RTN1;RTN3;RTN4;SLC2A13;SORL1
c5.go.bp	GOBP_MICROTUBULE_CYTOSKELETON_ORGANIZATION	group	87	2258	548	18991	1.33525	0.00290291	0.0377304	APC;ARMC2;BICD1;BICD2;CAMSAP2;CCDC65;CEP57;CEP68;CEP70;CFAP43;CFAP46;CHMP3;CHMP4B;CHMP5;CHP1;CKAP5;CLASP2;CLIP1;CLTC;CRMP1;CTNNB1;DCLK2;DISC1;DLG1;DNAH7;DOCK7;DST;DYRK1A;EFNA5;EML4;FBXW11;FER;FMN2;GAS2;GJA1;GOLGA8A;GOLGA8B;GSK3B;HDAC3;HOOK2;HTT;KIAA0753;KIF3A;LRRC49;LRRC6;MAP1A;MAP6;MAP7;MAP7D2;MAP9;MARK1;MARK3;MTCL1;NAT10;NCKAP5;NEFL;NEURL1;NIN;PAK1;PARD3;PPP1R12A;PRKAA2;RAB11A;RAC1;RAN;RANBP9;RNF19A;ROCK2;SIK3;SLC16A1;SNCA;SPAG16;SPATA7;SPEF2;SPIRE1;SSX2IP;STMN1;STMN2;TRAF3IP1;TRIM37;TTC12;TTLL11;TTLL7;TUBA1B;TUBA4A;TUBGCP4;ULK4
c5.go.bp	GOBP_NEURON_PROJECTION_EXTENSION_INVOLVED_IN_NEURON_PROJECTION_GUIDANCE	group	11	2258	37	18991	2.50043	0.00293968	0.0381596	ALCAM;BMPR2;NRP1;PLXNA4;RYK;SEMA3A;SEMA3E;SEMA4F;SLIT2;SLIT3;VEGFA
c5.go.bp	GOBP_IONOTROPIC_GLUTAMATE_RECEPTOR_SIGNALING_PATHWAY	group	9	2258	27	18991	2.80351	0.00295152	0.0382645	CPEB4;GRIA1;GRIA3;GRID2;GRIK1;GRIK3;GRIN2B;PLP1;PTK2B
c5.go.bp	GOBP_REGULATION_OF_ACTIN_FILAMENT_LENGTH	group	33	2258	170	18991	1.63263	0.00299379	0.0387631	ABI2;ACTR2;ACTR3;ADD2;AP1AR;BAIAP2L1;CAPZA2;CYFIP2;DLG1;DSTN;EVL;FER;FHOD3;FMN1;NCK2;NCKAP1;PAK3;PIK3CA;PPP1R9A;PRKCE;PTK2B;RASA1;SLIT2;SPIRE1;SPTAN1;SPTBN4;TENM1;TMOD2;TMOD3;TMSB10;TMSB4X;WASF1;WASL
c5.go.cc	GOCC_DENDRITIC_SHAFT	group	10	2258	32	18991	2.62829	0.00300903	0.0389109	CNIH3;EPHA4;GRM7;HTR2A;KIRREL3;MAP1A;NSF;PRKAR2B;SLC1A1;ZNF804A
c5.go.mf	GOMF_IDENTICAL_PROTEIN_BINDING	group	254	2258	1824	18991	1.1712	0.00308967	0.039903	ABAT;ABI2;ACADSB;ACTB;ACTG1;ACTN1;ACVR1;ADCY8;ADD2;AHCYL1;AHI1;ALCAM;ALK;ALS2;AMOTL1;ANXA6;APBA2;APLP2;APOE;ATG7;ATL2;ATXN1;ATXN10;BAG2;BCAT1;BHLHE40;BNIP3;BRAF;BTBD1;CACYBP;CAMK2A;CAMK2D;CAMK2G;CAP2;CCDC6;CCDC91;CCNC;CCT7;CD247;CDADC1;CDH13;CDH2;CDH8;CEP57;CEP70;CHMP4B;CISD1;CLDN12;CNKSR2;CNR1;CRLF3;CRMP1;CRYM;CSNK2A1;CST3;DAAM1;DAPK1;DECR1;DNM1;DNM1L;DPYD;DYNLL1;DYNLT3;DYRK1A;EPDR1;EPHA4;ERP29;ESYT2;EXT1;FBXW7;FGFR1;FGFR3;FHIT;FOXP2;GABRB3;GHR;GLB1;GMDS;GSTA4;HCN1;HDAC4;HK1;HOOK2;HSP90AA1;HTR2A;HTT;IFIT3;IMPA1;INPP5F;JAK2;KCNK1;KCTD1;KCTD6;KHDRBS3;LDHA;LDHB;LEPR;LEPROTL1;LGALS1;LNX1;LNX2;LRRFIP1;LRRK1;LRRK2;MAGED1;MAN2A1;MAOB;MAP3K13;MAP3K5;MAPK1;MAPK4;MARCKS;ME1;MFF;MFN1;MGLL;MGST1;MGST3;MICU1;MIPOL1;MME;MPC2;MRAP2;MSH2;MTCL1;MTHFD1L;MTMR1;MTUS2;MYCBP2;NAF1;NECAB1;NEFL;NLGN4X;NPL;NR6A1;NRF1;OXCT1;OXSR1;P4HA1;PACSIN1;PAM;PANK1;PARD3;PARK7;PCSK1;PDCD10;PDGFC;PDXK;PEF1;PEX11B;PFKM;PIP4K2A;PKM;PLXNA2;PNPO;PPARG;PPP1R9A;PRDX6;PRKAB2;PRKD1;PRKG2;PRMT8;PRNP;PRPS2;PSAP;PSMD7;PTEN;PTPRG;PTPRO;PTPRT;RAB9B;RABL3;RAD18;RASGRP1;RBKS;RIPK1;RPE;RPL7;RRAGA;S100A1;S100A13;SAV1;SH3GL2;SH3GL3;SHANK1;SLC16A1;SLC1A1;SLC25A12;SLC4A4;SLC9B2;SLIT2;SMAD1;SMAD3;SMPD3;SNCA;SNRPC;SOD1;SQSTM1;SRRM4;ST6GAL1;ST8SIA3;STARD3NL;STAT4;STIM1;STK4;STXBP1;SUB1;SULT4A1;SUMF1;SYN2;SYNE1;SYT11;SYT16;SYT4;TASP1;TBC1D22A;TCF4;TENM1;TENM3;TENM4;TFG;TGFB1;TGFB2;TLE1;TMCC1;TNPO3;TPCN2;TPD52L1;TPI1;TPK1;TPRG1L;TPST1;TPST2;TRAF3;TRIM14;TRIM23;TRIM37;TRIM9;UBA5;UBQLN1;UGP2;UPP2;UXS1;VDAC1;VEGFA;VPS41;YWHAB;YWHAG;YWHAH;YWHAZ;ZBTB1;ZCCHC17;ZHX3;ZNF618
c5.go.mf	GOMF_POTASSIUM_ION_TRANSMEMBRANE_TRANSPORTER_ACTIVITY	group	30	2258	151	18991	1.67097	0.00315664	0.0407162	ATP1A1;ATP1A2;GRIK1;GRIK3;HCN1;KCNA1;KCNA2;KCNAB1;KCNAB2;KCNB1;KCNB2;KCNC2;KCND3;KCNH5;KCNH7;KCNIP1;KCNJ3;KCNJ6;KCNK1;KCNK2;KCNN3;KCNQ3;KCNS3;KCNT2;KCNV1;SLC12A5;SLC12A8;SLC24A2;SLC24A3;SLC24A4
c5.go.cc	GOCC_CHLORIDE_CHANNEL_COMPLEX	group	13	2258	48	18991	2.27785	0.00318446	0.0410218	ANO6;GABRA1;GABRA2;GABRA3;GABRA4;GABRA5;GABRA6;GABRB1;GABRB2;GABRB3;GABRG2;GABRG3;GLRB
c5.go.bp	GOBP_NEGATIVE_REGULATION_OF_SODIUM_ION_TRANSPORT	group	7	2258	18	18991	3.27077	0.0032166	0.0410218	ATP1A2;CAMK2D;HECW1;NEDD4L;PRKCE;SERPINE2;WNK2
c5.go.bp	GOBP_POSITIVE_REGULATION_OF_CREB_TRANSCRIPTION_FACTOR_ACTIVITY	group	7	2258	18	18991	3.27077	0.0032166	0.0410218	ADCY1;ADCY8;CAMK1D;EPHA5;LRP8;PRKD1;VEGFA
c5.go.bp	GOBP_ACTIVATION_OF_PROTEIN_KINASE_A_ACTIVITY	group	7	2258	18	18991	3.27077	0.0032166	0.0410218	ADCY1;ADCY2;ADCY8;ADCY9;PRKAR1A;PRKAR1B;PRKAR2B
c5.go.bp	GOBP_CRISTAE_FORMATION	group	7	2258	18	18991	3.27077	0.0032166	0.0410218	APOO;APOOL;CHCHD10;CHCHD3;CHCHD6;IMMT;PINK1
c5.go.bp	GOBP_POSITIVE_REGULATION_OF_DENDRITIC_SPINE_MORPHOGENESIS	group	7	2258	18	18991	3.27077	0.0032166	0.0410218	ACTR2;CAPRIN1;CUX2;DNM1L;LRP8;OPA1;PAK3
c5.go.bp	GOBP_MITOCHONDRION_MORPHOGENESIS	group	7	2258	18	18991	3.27077	0.0032166	0.0410218	DNM1L;MFF;MTM1;NUBPL;OPA1;SSBP1;WASF1
c5.go.bp	GOBP_POSTSYNAPTIC_NEUROTRANSMITTER_RECEPTOR_INTERNALIZATION	group	7	2258	18	18991	3.27077	0.0032166	0.0410218	AP2B1;ATAD1;CALY;DNM1;DNM3;OPHN1;USP46
c5.go.cc	GOCC_APICAL_DENDRITE	group	7	2258	18	18991	3.27077	0.0032166	0.0410218	CLU;ITSN1;NEURL1;PPARGC1A;PTK2B;SLC1A1;SLC4A10
c5.go.bp	GOBP_NEGATIVE_REGULATION_OF_AXONOGENESIS	group	16	2258	65	18991	2.07029	0.00328495	0.0418409	DAB1;DIP2B;EPHA7;FSTL4;KIAA0319;MT3;NRP1;PTEN;RTN4;RYK;SEMA3A;SEMA3E;SEMA4F;THY1;TNR;TRAK2
c5.go.bp	GOBP_CELL_MIGRATION	group	198	2258	1390	18991	1.19805	0.00329218	0.0418761	ABHD2;ABI2;ACTG1;ACVR1;ADARB1;ADD2;AKAP12;AKT3;AMOT;AMOTL1;ANKS1A;ANO6;ANXA6;APC;APOE;ARF4;ARHGAP24;ARHGEF7;ARL13B;ASTN1;ATP1B1;ATP1B3;ATP2B4;ATP8A1;ATRN;AVL9;BEX4;BMPER;BMPR2;CAMK1D;CAMK2A;CCK;CD81;CDH13;CDH2;CDK5R2;CDKL5;CHGA;CLASP2;CTNNA3;CUL3;DAB1;DCLK1;DDT;DISC1;DNM1L;DOCK10;DOCK4;DOCK5;DOCK7;EFNB2;ELMO1;EPB41L4B;EPB41L5;EPHA4;EPHB1;EVL;EXT1;FBXO45;FBXW7;FER;FGF9;FGFR1;FLRT2;FMNL2;FRMD5;FSTL1;FUT8;FUT9;FZD3;GAB1;GJA1;GLI3;GNA12;GP6;GPC5;GPC6;HDAC4;HDAC9;HMGB1;HRH1;HSPA5;IQSEC1;ITGB1BP1;JAK2;KIAA0319;KIRREL3;KITLG;LAMB1;LAMC1;LDB2;LDLRAD4;LIMCH1;LMO4;LRCH1;LRP12;LRP8;LRRK2;LYST;MAP2K5;MAP4K4;MAPK1;MARK1;MCC;MCTP1;MEF2C;MERTK;MGAT5;NCK2;NCKAP1;NEXN;NRCAM;NRP1;NTN4;NTRK3;OPHN1;OSBPL8;OXSR1;PAK1;PAK3;PALLD;PDCD10;PDE4B;PDGFC;PDXDC1;PIK3CA;PLP1;PLXNA2;PLXNA4;PLXNC1;POMGNT2;PPARG;PPARGC1A;PPIA;PRKCE;PRKCI;PRKCQ;PRKD1;PRKG1;PTEN;PTK2;PTK2B;PTPRG;PTPRK;PTPRO;PTPRR;PTPRT;RAB11A;RAC1;RAP2A;RAPGEF2;RASGEF1A;RBFOX2;ROCK2;RTN4;SATB2;SCAI;SEMA3A;SEMA3E;SEMA4F;SERPINE2;SGK1;SH3RF1;SIRPA;SLC16A1;SLC7A6;SLIT2;SMAD3;SMPD3;SORL1;SOS1;SPOCK1;SPRED1;SRGAP3;SST;STK24;STK4;STRIP2;TCAF1;TCAF2;TGFB1;TGFB2;THBS4;THY1;TJP1;TMEFF2;TMSB10;TMSB4X;TNR;TRPM2;ULK4;UNC5C;VCL;VEGFA;WASL;WWC1;ZEB2;ZFAND5
c5.go.bp	GOBP_REGULATION_OF_CELL_MORPHOGENESIS	group	51	2258	293	18991	1.46395	0.00329594	0.0418761	ACTR2;AP1AR;ARHGEF7;BCL11A;CAPRIN1;CDC42SE1;CDKL5;COCH;CUX2;DIAPH1;DLG1;DNM1L;DOCK5;EFNA5;EPB41L3;EPHA4;FBXW8;FGD6;FMNL2;GAS2;GRIP1;ITGB1BP1;LRP8;MAP3K13;MYH10;MYO9A;NEDD4L;NRP1;OPA1;PAK3;PARVB;PDZD8;PLXNA2;PLXNA4;PLXNC1;PTK2;PTK2B;RAB21;RAC1;RASA1;RIMS1;RNF157;S100A13;SEMA3E;SHROOM3;SLC23A2;STRIP2;SYT4;UNC13A;VEGFA;ZMYM4
c5.go.bp	GOBP_MITOCHONDRIAL_RESPIRATORY_CHAIN_COMPLEX_ASSEMBLY	group	21	2258	95	18991	1.85917	0.00343238	0.043501	COA1;IMMP2L;NDUFA1;NDUFA2;NDUFA5;NDUFA6;NDUFA8;NDUFAF4;NDUFAF7;NDUFB1;NDUFB2;NDUFB3;NDUFB4;NDUFB5;NDUFS1;NDUFS5;NDUFS6;NUBPL;TTC19;UQCC1;UQCRFS1
c5.go.bp	GOBP_REGULATION_OF_OXIDOREDUCTASE_ACTIVITY	group	21	2258	95	18991	1.85917	0.00343238	0.043501	ACVR2A;APOE;ATP2B4;CALM1;CALM3;CNR1;DDAH1;GNAI3;HSP90AA1;KRAS;MT3;NOS1AP;PARK7;PDP1;PTK2B;RFK;S100A1;SIRT3;SNCA;WASL;ZDHHC21
c5.go.bp	GOBP_ENDOPLASMIC_RETICULUM_ORGANIZATION	group	18	2258	77	18991	1.9661	0.00345553	0.0435899	ATL2;CCDC47;EMC4;EMC7;ESYT2;ESYT3;LRRK2;RAB3GAP1;RAB3GAP2;REEP1;REEP5;RTN3;RTN4;SEC31B;SPTSSB;TMCC1;TMED2;TMEM33
c5.go.bp	GOBP_MONOAMINE_TRANSPORT	group	18	2258	77	18991	1.9661	0.00345553	0.0435899	ACTB;CARTPT;CHGA;CNR1;DTNBP1;GPM6B;HTR2A;KCNA2;KCNB1;MAOB;NOS1;PARK7;PINK1;RAB3B;SNCA;SYT11;SYT13;SYT4
c5.go.bp	GOBP_POSITIVE_REGULATION_OF_AXONOGENESIS	group	18	2258	77	18991	1.9661	0.00345553	0.0435899	BMPR2;CDH4;CDKL5;DISC1;MAP2K1;MAP3K13;MAP6;NEFL;NIN;NRP1;PAK1;PLXNA2;PLXNA4;PLXNC1;RAB11A;SLIT2;TRPC5;VEGFA
c5.go.bp	GOBP_INTRINSIC_APOPTOTIC_SIGNALING_PATHWAY_IN_RESPONSE_TO_OXIDATIVE_STRESS	group	12	2258	43	18991	2.34713	0.00346081	0.0435899	ARL6IP5;FBXW7;GSKIP;JAK2;MAP3K5;PARK7;PDCD10;PINK1;PPIA;SOD1;STK24;UBQLN1
c5.go.bp	GOBP_VESICLE_TRANSPORT_ALONG_MICROTUBULE	group	12	2258	43	18991	2.34713	0.00346081	0.0435899	AP3B2;AP3M2;AP3S1;DTNBP1;DYNC1I1;FBXW11;HTT;KIF3A;KIFAP3;TRAK1;TRAK2;VAMP7
c5.go.bp	GOBP_VESICLE_MEDIATED_TRANSPORT_TO_THE_PLASMA_MEMBRANE	group	19	2258	83	18991	1.9253	0.00347825	0.0437554	ACSL3;ARFGEF2;ARHGAP44;ARL3;CCDC93;CLSTN1;CNST;CPLX1;EXOC4;EXOC6;EXOC6B;GRIP1;NSF;PREPL;RAB11A;SLC1A1;STEAP2;STX3;STXBP6
c5.go.bp	GOBP_AMYLOID_BETA_METABOLIC_PROCESS	group	14	2258	54	18991	2.18051	0.00348909	0.0438376	APOE;CLU;DYRK1A;EPHA4;GSAP;LRRTM3;MME;PRNP;ROCK2;RTN1;RTN3;RTN4;SLC2A13;SORL1
c5.go.bp	GOBP_FOREBRAIN_DEVELOPMENT	group	59	2258	350	18991	1.41778	0.00351372	0.0440926	ALDH1A2;ALK;ARL13B;ATP1A2;ATP2B4;BNIP3;CDH2;CDK5R2;CDON;DAB1;DCLK1;DISC1;DOCK7;EPHA5;EXT1;FBXO45;FOXP2;GLI3;GSK3B;HTR5A;KCNA1;KCNC2;KDM1A;KIRREL3;KRAS;LAMB1;LRP8;LRRK2;NCOA1;NEFL;NIN;NRGN;OPHN1;PGAP1;PLXNA4;PPARGC1A;PRKG1;PTEN;RAB3GAP1;RAPGEF2;RARB;RFX4;RPGRIP1L;RTN4;RYK;SATB2;SEMA3A;SLC32A1;SLC4A10;SLC8A3;SLIT2;SLITRK5;TMEM108;TNR;TOX;TRAPPC9;UBB;UQCRQ;ZSWIM6
c5.go.bp	GOBP_BRANCHING_MORPHOGENESIS_OF_A_NERVE	group	5	2258	10	18991	4.20527	0.00355617	0.0444063	BCL11A;EPHA7;LRRK2;MAP3K13;RTN4
c5.go.bp	GOBP_CELLULAR_RESPONSE_TO_BRAIN_DERIVED_NEUROTROPHIC_FACTOR_STIMULUS	group	5	2258	10	18991	4.20527	0.00355617	0.0444063	EEF2;SH3GL2;TMEM108;UBE3A;WASF1
c5.go.cc	GOCC_JUXTAPARANODE_REGION_OF_AXON	group	5	2258	10	18991	4.20527	0.00355617	0.0444063	EPB41L3;KCNA1;KCNA2;KCNAB1;KCNAB2
c5.go.mf	GOMF_STRUCTURAL_CONSTITUENT_OF_MYELIN_SHEATH	group	5	2258	10	18991	4.20527	0.00355617	0.0444063	CMTM8;MAL2;MBP;MOBP;PLP1
c5.go.bp	GOBP_AXONAL_TRANSPORT_OF_MITOCHONDRION	group	6	2258	14	18991	3.60452	0.0036046	0.0447912	ARMCX3;NEFL;OPA1;SYBU;TRAK1;TRAK2
c5.go.bp	GOBP_CORTICOSTEROID_RECEPTOR_SIGNALING_PATHWAY	group	6	2258	14	18991	3.60452	0.0036046	0.0447912	ARNTL;CLOCK;JAK2;LMO3;NR3C1;YWHAH
c5.go.cc	GOCC_INTRINSIC_COMPONENT_OF_PRESYNAPTIC_ACTIVE_ZONE_MEMBRANE	group	6	2258	14	18991	3.60452	0.0036046	0.0447912	ATP2B1;ATP2B4;CDH10;CDH2;NPTN;SYT11
c5.go.mf	GOMF_NITRIC_OXIDE_SYNTHASE_BINDING	group	6	2258	14	18991	3.60452	0.0036046	0.0447912	ACTB;ATP2B4;CALM1;CALM3;DNM3;NOS1AP
c5.go.bp	GOBP_POSITIVE_REGULATION_OF_CATION_TRANSMEMBRANE_TRANSPORT	group	27	2258	133	18991	1.7074	0.00362058	0.044935	AKAP6;ANO6;ATP1B1;ATP1B3;CACNB2;CACNG2;CACNG3;CALM1;CALM3;CHP1;CRACR2A;EHD3;GLRX;HTT;KCNA1;KCNC2;NOS1;NOS1AP;PINK1;PLP1;SNCA;STIM1;STIM2;THY1;TMSB4X;TRPC1;WNK2
c5.go.bp	GOBP_ENDOSOMAL_TRANSPORT	group	40	2258	219	18991	1.53617	0.00369048	0.0457467	ACAP2;ARHGAP44;ARL8B;BTBD8;CALY;CCDC93;CHMP3;CHMP4B;CHMP5;CLTC;DCLK1;DENND1A;DENND1B;DNM1L;EHD3;EPG5;ERC1;GRIP1;INPP5F;ITSN1;LEPROTL1;LRRK2;LYST;PREPL;RAB11A;RAB6B;RAB9B;RBSN;REPS1;REPS2;SNX32;SORL1;SQSTM1;STX6;TMCC1;UBB;UBC;VPS54;VTI1A;ZFYVE9
c5.go.bp	GOBP_DOPAMINE_RECEPTOR_SIGNALING_PATHWAY	group	11	2258	38	18991	2.43463	0.00370002	0.0457974	ALK;CALY;DTNBP1;GNAI3;GNAS;GNB1;GNB5;GNG2;GSK3B;LRRK2;RGS4
c5.go.bp	GOBP_NEGATIVE_REGULATION_OF_CARDIAC_MUSCLE_TISSUE_GROWTH	group	8	2258	23	18991	2.92541	0.00371707	0.0457974	GJA1;JARID2;KCNK2;PAK1;PTEN;RGS4;SAV1;VGLL4
c5.go.bp	GOBP_SYNAPSE_MATURATION	group	8	2258	23	18991	2.92541	0.00371707	0.0457974	CLSTN1;DISC1;NEFL;NEURL1;PTEN;SHANK1;SYBU;YWHAZ
c5.go.mf	GOMF_VOLTAGE_GATED_SODIUM_CHANNEL_ACTIVITY	group	8	2258	23	18991	2.92541	0.00371707	0.0457974	HCN1;SCN1A;SCN1B;SCN2A;SCN2B;SCN3A;SCN3B;SCN8A
c5.go.mf	GOMF_CAMP_BINDING	group	8	2258	23	18991	2.92541	0.00371707	0.0457974	HCN1;PDE10A;PDE4B;PRKAR1A;PRKAR1B;PRKAR2B;RAPGEF2;RAPGEF4
c5.go.bp	GOBP_MUSCLE_TISSUE_DEVELOPMENT	group	58	2258	344	18991	1.41806	0.00376291	0.046306	ACVR1;ADRA1A;AKAP13;AKAP6;ALDH1A2;ARNTL;ATG5;CACYBP;CDON;COPS2;DDX5;DLG1;EEF2;EFNB2;EPHB1;FHOD3;GJA1;GPCPD1;HDAC4;HDAC9;HIVEP3;HLF;HOMER1;JARID2;KCNAB1;KCNK2;MAP2K4;MAPK1;MEF2A;MEF2C;MTM1;NEBL;NEURL1;NLN;NR1D2;NRG1;PAK1;POGLUT1;PPARGC1A;PRKAR1A;PTCD2;PTEN;RARB;RGS4;SAP30;SAV1;SGCZ;SMAD1;SMAD3;SORBS2;SOX6;TENM4;TGFB1;TGFB2;VEGFA;VGLL4;ZFAND5;ZFPM2
c5.go.bp	GOBP_CHEMICAL_SYNAPTIC_TRANSMISSION_POSTSYNAPTIC	group	22	2258	102	18991	1.81404	0.00383048	0.0470806	CELF4;CUX2;GLRB;GRID2;GRIN2B;GSK3B;LRRK2;MEF2C;NETO1;NLGN4X;OPRM1;PPP1R9A;PTEN;PTK2B;RAB3GAP1;RGS4;RIMS1;SHANK1;SHANK2;SLC8A3;TMEM108;UNC13B
c5.go.bp	GOBP_GLYCOSPHINGOLIPID_METABOLIC_PROCESS	group	16	2258	66	18991	2.03892	0.00386708	0.0474093	B4GALT6;CERK;ESYT2;ESYT3;GLB1;NEU3;PSAP;SMPD3;ST3GAL1;ST6GALNAC5;ST8SIA1;ST8SIA3;ST8SIA5;STS;SUMF1;UGCG
c5.go.bp	GOBP_POSITIVE_REGULATION_OF_CATION_CHANNEL_ACTIVITY	group	16	2258	66	18991	2.03892	0.00386708	0.0474093	AKAP6;CACNB2;CACNG2;CACNG3;CALM1;CALM3;CRACR2A;EHD3;HTT;KCNA1;KCNC2;NOS1AP;PINK1;STIM1;STIM2;TMSB4X
c5.go.bp	GOBP_PRESYNAPSE_ORGANIZATION	group	13	2258	49	18991	2.23137	0.00387119	0.0474093	BSN;CBLN2;CLSTN3;EFNB2;GPC6;LRFN5;LRRTM3;NLGN4X;PCLO;PPFIA2;PTEN;SLITRK5;SNCA
c5.go.bp	GOBP_ADRENERGIC_RECEPTOR_SIGNALING_PATHWAY	group	9	2258	28	18991	2.70339	0.00389715	0.0475555	ADCY9;ADRA1A;AKAP13;ATP2B4;CHGA;LMBRD2;PDE4B;RAPGEF2;ZDHHC21
c5.go.bp	GOBP_PHAGOSOME_ACIDIFICATION	group	9	2258	28	18991	2.70339	0.00389715	0.0475555	ATP6V0A1;ATP6V1A;ATP6V1B2;ATP6V1C1;ATP6V1D;ATP6V1E1;ATP6V1F;ATP6V1G1;ATP6V1H
c5.go.cc	GOCC_DENSE_CORE_GRANULE	group	9	2258	28	18991	2.70339	0.00389715	0.0475555	CADPS;CHGA;DMXL2;MYRIP;NCS1;SOD1;STXBP5;SYT4;VPS13A
c5.go.bp	GOBP_REGULATION_OF_MULTICELLULAR_ORGANISMAL_DEVELOPMENT	group	178	2258	1241	18991	1.20635	0.00392614	0.0478519	ACTR2;ACVR1;ACVR2A;AHI1;AJAP1;AKAP6;AKT3;AMOT;ANO6;ARNTL;ASIC2;ATP2B1;ATP2B4;ATP6AP1;BASP1;BHLHE40;BMPER;BMPR1B;BMPR2;BRINP1;CAMK4;CAPRIN1;CARTPT;CBLN2;CDH4;CDKL5;CLASP2;CLSTN1;CLSTN2;CLSTN3;CTNNB1;CTR9;CUX2;DAB1;DDAH1;DIP2B;DISC1;DLG1;DNM1L;DOCK7;DTX1;EGLN1;EPHA4;EPHA7;EPHB1;ERRFI1;ETV5;FBN2;FBXW7;FBXW8;FLRT2;FSTL4;FZD3;GAB1;GJA1;GLI3;GNAS;GPM6B;GPR137B;GRID2;HMGB1;IL7;JAK1;JARID2;KCNK2;KDM1A;KIAA0319;KITLG;LEO1;LGI4;LRP8;LRRTM3;MAN2A1;MAP2K1;MAP3K13;MAP6;MAPK1;MEF2C;MEIS2;MME;MT3;MYSM1;NAP1L1;NDFIP1;NEFL;NELL1;NEURL1;NIN;NKAP;NOTCH2;NPTN;NRP1;OPA1;OPRM1;PAK1;PAK3;PARD3;PDE3B;PGK1;PKM;PLXNA2;PLXNA4;PLXNC1;POGLUT1;PPARG;PRKCB;PRKCI;PRKCQ;PRKD1;PROM1;PTEN;PTK2B;PTPN2;PTPRZ1;PURB;RAB11A;RAB21;RAPGEF2;RARB;RBFOX2;RCOR1;RFX3;RGS4;RHEB;RIPK1;ROCK2;RPS6KA6;RTN4;RYK;S100A1;SAV1;SEMA3A;SEMA3E;SEMA4F;SERPINE2;SH3RF1;SLC25A12;SLC9B2;SLIT2;SLITRK5;SMAD1;SMAD3;SMAP1;SMPD3;SOCS5;SOD1;SORL1;SOS1;SOX5;SOX6;SPRED1;SPRED2;STIM1;TENM4;TESPA1;TGFB1;TGFB2;THBS4;THY1;TJP1;TMEM178A;TNFRSF21;TNR;TNRC6A;TOX;TRAK2;TRIP12;TRPC5;VCL;VEGFA;VGLL4;YWHAH;ZBTB1;ZBTB46;ZDHHC21;ZEB1;ZFPM2;ZNF365
c5.go.cc	GOCC_ACTIN_CYTOSKELETON	group	77	2258	481	18991	1.34639	0.00393964	0.047959	ABLIM1;ABLIM2;ACTB;ACTG1;ACTN1;ACTR2;ACTR3;ADCY8;ADD2;AKAP13;AMOT;AMPH;ARHGAP21;ARHGAP32;ARHGAP6;ASAP1;BAIAP2L1;CALB1;CAPZA2;CDH2;CNR1;DAAM1;DAPK1;DCTN3;DGKH;DSTN;EHBP1;EPB41L2;FER;FHOD3;FMN1;FMN2;GAS2;HDAC4;ITSN1;LIMCH1;MARCKS;MOBP;MSRA;MYH10;MYL12B;MYO9A;MYRIP;NCKAP1;NEBL;NEXN;OPHN1;PAK1;PALLD;PARVB;PKNOX2;PLS1;PPP1R12A;PPP1R9A;PRKCB;PTK2;RAB22A;RAC1;SHROOM3;SIPA1L1;SNCA;SORBS1;SORBS2;SPTAN1;SPTBN4;STK38L;SYNPO2;TJP1;TMOD2;TMOD3;TPM3;UTRN;VCL;WASF1;WASL;WIPF2;WIPF3
c5.go.bp	GOBP_HIPPOCAMPUS_DEVELOPMENT	group	17	2258	72	18991	1.98582	0.00396051	0.0480979	ALK;ATP2B4;CDK5R2;DAB1;EPHA5;GLI3;GSK3B;HTR5A;KCNA1;KIRREL3;LRP8;NCOA1;NEFL;PTEN;SLC32A1;TMEM108;UQCRQ
c5.go.bp	GOBP_NEGATIVE_REGULATION_OF_TRANSPORTER_ACTIVITY	group	17	2258	72	18991	1.98582	0.00396051	0.0480979	ATP1A2;CAB39;CALM1;CALM3;CAMK2D;GNB5;HECW1;KCNAB1;NDFIP1;NDFIP2;NEDD4L;OXSR1;PRKCE;PTEN;SNCA;TCAF2;UBQLN1
c5.go.cc	GOCC_CATALYTIC_COMPLEX	group	190	2258	1334	18991	1.1979	0.00397464	0.0482121	ABAT;ACTB;ACVR1;ACVR2A;AEBP2;ANAPC1;ARIH1;ATG5;ATP1A1;ATP1A2;ATP1B1;ATP1B3;ATP8A1;BCKDHB;BRCC3;BRPF3;BTRC;C1D;CAB39;CACYBP;CALM1;CALM3;CCDC65;CCND2;CCNI;CDC27;CDK14;CDK5R2;CHM;CSNK2A1;CTR9;CUL1;CUL2;CUL3;CWC27;CYCS;DCAF10;DCAF5;DCAF6;DDX5;DECR1;DET1;DISC1;DLD;DNAH14;DNAH6;DNAH7;DNAH9;DYNC1I1;DYNC2LI1;DYNLL1;DYNLT3;DYRK2;E2F6;ELOVL6;ENC1;ENO2;ENO4;ERC1;ERCC2;ERCC3;FBXL13;FBXL17;FBXL2;FBXO45;FBXW11;FBXW4;FBXW7;FBXW8;GMPR;GNA12;GNAI3;GNAS;GNB1;GNB3;GNB5;GNG2;GNG3;GPD2;GTF2A1;GTF2H1;GTF2H5;HDAC3;HDAC4;HDAC8;HDAC9;HINT1;HSD17B12;IRS1;ITPR1;JARID2;KANSL1;KAT6B;KLHL42;LEO1;LMO7;MAP3K5;MAT2B;MBD2;MCCC2;MED31;MNAT1;MORF4L2;MPHOSPH6;MTA3;NAA20;NAA38;NDUFA1;NDUFA2;NDUFA4;NDUFA5;NDUFA6;NDUFA8;NDUFB1;NDUFB2;NDUFB3;NDUFB4;NDUFB5;NDUFS1;NDUFS5;NDUFS6;NEK10;NRIP1;PDHX;PEF1;PFKM;PHC1;PHF14;PHKB;PIK3CA;PKM;POLR1C;POP1;PPP1R12A;PPP2R2C;PPP2R5E;PPP3CB;PPP4R4;PRKAB2;PRKAG1;PRKAG2;PRKAR1A;PRPS2;PSMB5;PSMB7;PSMD1;PSMD7;RAD18;RAD23B;RANBP9;RCOR1;REV3L;RIPK1;RNF14;RNF19A;RNF19B;RNF2;SAP30;SATB2;SETD5;SKP1;SMARCA2;SNRPD2;SNRPN;SOCS5;SPCS1;SPOPL;SPTSSB;SUCLA2;SUPT3H;TADA1;TAF4B;TBPL1;TEX10;TRERF1;TRIM37;TSEN2;TUSC3;UBE2N;UBE3A;UBE3D;UBQLN1;UQCR10;UQCRC2;UQCRFS1;UQCRH;UQCRQ;UXS1;ZSWIM5;ZSWIM6
c5.go.bp	GOBP_CELLULAR_RESPONSE_TO_STARVATION	group	29	2258	147	18991	1.65922	0.00406678	0.0492124	ATG5;ATG7;BMPR2;CARTPT;CPEB4;GABARAPL1;GABARAPL2;HSPA5;HSPA8;LRRK2;MAP3K5;MAPK1;MAPK8;NIM1K;NUAK1;PRKAA2;PRKAG1;PRKAG2;PRKD1;RALB;RNF152;RRAGA;RRAGB;SEH1L;SESN3;STK24;TNRC6A;VPS41;XPR1
c5.go.bp	GOBP_ACTIN_FILAMENT_BUNDLE_ORGANIZATION	group	29	2258	147	18991	1.65922	0.00406678	0.0492124	ACTG1;ACTN1;ADD2;ARHGAP6;ARHGEF10L;BAIAP2L1;CLASP2;CUL3;EVL;FMN2;ITGB1BP1;LIMCH1;MARCKS;NRP1;PAK1;PLS1;PPM1E;PPP1R9A;PTK2B;RAC1;ROCK2;SHANK1;SMAD3;SORBS1;SPIRE1;STMN1;SYNPO2;TJP1;TMEFF2
c5.go.bp	GOBP_ACTIN_MEDIATED_CELL_CONTRACTION	group	24	2258	115	18991	1.75524	0.00407252	0.0492233	ATP1A1;ATP1A2;ATP2A2;CACNA1C;CACNA1D;CACNB2;CAMK2D;CTNNA3;DLG1;EPB41L5;EPDR1;GJA1;KCND3;KCNJ3;LIMCH1;NEDD4L;NOS1AP;PDE4B;PIK3CA;SCN1A;SCN1B;SCN2B;SCN3B;TPM3
c5.go.bp	GOBP_CELL_COMMUNICATION_INVOLVED_IN_CARDIAC_CONDUCTION	group	14	2258	55	18991	2.14086	0.00417821	0.0504409	ATP1A1;ATP1A2;ATP1B1;CACNA1C;CACNA1D;CACNB2;CALM1;CALM3;CAMK2D;CTNNA3;GJA1;KCNJ3;SCN1B;SCN3B
c5.go.bp	GOBP_POSITIVE_REGULATION_OF_PROTEIN_MODIFICATION_BY_SMALL_PROTEIN_CONJUGATION_OR_REMOVAL	group	26	2258	128	18991	1.70839	0.00421375	0.0508097	BTRC;CTR9;CUL3;DDX3X;FBXW7;HDAC3;HDAC4;HSPA5;HUWE1;KDM1A;LRRK2;MYCBP2;NDFIP1;NDFIP2;PEF1;PIAS1;PINK1;PRICKLE1;PTEN;RNF111;RNF180;SKP1;UBB;UBE2N;UBE3A;UBQLN1
c5.go.bp	GOBP_PHOTORECEPTOR_CELL_DEVELOPMENT	group	12	2258	44	18991	2.29378	0.00425297	0.0511614	AHI1;ARL3;CRB1;HCN1;NPHP4;OLFM3;PRKCI;RORB;RPGRIP1L;THRB;THY1;VEGFA
c5.go.cc	GOCC_INTRINSIC_COMPONENT_OF_SYNAPTIC_VESICLE_MEMBRANE	group	12	2258	44	18991	2.29378	0.00425297	0.0511614	GABRA2;PTPRN2;RAB27B;RAB3B;RAB3C;SLC32A1;STX6;SYNPR;SYT4;TMEM163;VAMP1;VAMP7
c5.go.bp	GOBP_SUPRAMOLECULAR_FIBER_ORGANIZATION	group	103	2258	674	18991	1.28529	0.00427549	0.0513715	ABI1;ABI2;ACTG1;ACTN1;ACTR2;ACTR3;ADD2;AKAP13;AP1AR;APC;APOE;ARHGAP6;ARHGEF10L;BAIAP2L1;CAMSAP2;CAPZA2;CHP1;CKAP5;CLASP2;CLIP1;CLU;COL5A2;CST3;CTNNA3;CUL3;CYFIP2;DIAPH1;DIAPH2;DLG1;DST;DSTN;DYRK1A;ELMO1;EVL;EXT1;FER;FHOD3;FMN1;FMN2;GAS2;HOOK2;HSPA8;ITGB1BP1;JAK2;LIMCH1;MAP1A;MARCKS;MEF2A;MICAL2;MTM1;NCK2;NCKAP1;NCKAP5;NEBL;NEFL;NEFM;NIN;NRP1;PACSIN1;PAK1;PAK3;PARK7;PFDN1;PIK3CA;PLS1;PPM1E;PPP1R9A;PRKAR1A;PRKCE;PRKCI;PTK2B;RAB11A;RAC1;RANBP9;RASA1;RGS4;RIPK1;ROCK2;SHANK1;SHROOM3;SLIT2;SMAD3;SNCA;SORBS1;SORBS2;SPIRE1;SPTAN1;SPTBN4;STMN1;STMN2;SYNPO2;TENM1;TGFB2;TJP1;TMEFF2;TMOD2;TMOD3;TMSB10;TMSB4X;TPM3;TUBGCP4;WASF1;WASL
c5.go.bp	GOBP_POSITIVE_REGULATION_OF_SECRETION	group	50	2258	290	18991	1.45009	0.00435518	0.0522673	AACS;ACSL3;ADCY8;ATG5;ATP6AP1;CACNB2;CADPS;CADPS2;CAMK2N1;CARTPT;CCK;CDK5R2;CLASP2;CNR1;DNM1L;DTNBP1;DYNLL1;GJA1;ITSN1;JAK2;KCNB1;MPC2;MYH10;MYRIP;NCS1;NMU;OXCT1;PINK1;PPIA;PPP3CB;PRKCE;RAB27B;RAB3GAP1;RAC1;SCAMP5;SIRT3;SLC4A8;SMPD3;SNCA;STXBP1;STXBP5;SYT4;TCF7L2;TGFB1;TGFB2;TM7SF3;UNC13B;VAMP7;VSNL1;WLS
c5.go.bp	GOBP_CARBOHYDRATE_METABOLIC_PROCESS	group	92	2258	593	18991	1.30484	0.00438623	0.0525779	ARPP19;B4GALT6;BRAF;CALM1;CHST1;CHST10;CHST11;CHST15;CLTC;COX11;CREM;CSGALNACT1;DYRK2;ENO2;ENO4;EXT1;EXT2;FAM3C;FUT8;FUT9;GALK2;GK;GLB1;GLB1L3;GNB3;GOT1;GPD2;GSK3B;H6PD;HDAC4;HK1;HMGB1;HRH1;HS2ST1;HTR2A;IDH3A;IMPA1;INPP5A;IRS1;LDHA;LDHB;LEPR;MAN1A1;MAN1A2;MAN1C1;MAN2A1;MDH1;ME1;NDST3;NEU3;NLN;NPL;NUP88;PARG;PDK3;PFKM;PGAM1;PGK1;PGM2L1;PHKB;PIK3CA;PKM;PMM2;PPARGC1A;PRKAA2;PRKAG1;PRKAG2;PRKCE;PTEN;PTK2B;PTPN2;RBKS;RPE;SEH1L;SLC23A2;SLC25A12;SLC3A1;SLC4A4;SMPD3;SNCA;SORBS1;ST3GAL6;ST6GAL2;ST6GALNAC5;ST8SIA1;ST8SIA3;ST8SIA5;SYNJ1;TGFB1;TPI1;UGP2;ZBTB20
c5.go.bp	GOBP_LIMBIC_SYSTEM_DEVELOPMENT	group	21	2258	97	18991	1.82084	0.00444593	0.0531683	ALK;ATP1A2;ATP2B4;CDK5R2;DAB1;EPHA5;GLI3;GSK3B;HTR5A;KCNA1;KIRREL3;LRP8;NCOA1;NEFL;PTEN;RAB3GAP1;SEMA3A;SLC32A1;TMEM108;UBB;UQCRQ
c5.go.cc	GOCC_EXTRINSIC_COMPONENT_OF_CYTOPLASMIC_SIDE_OF_PLASMA_MEMBRANE	group	21	2258	97	18991	1.82084	0.00444593	0.0531683	ATP2A2;ERRFI1;ESYT2;ESYT3;FARP1;FER;GNA12;GNAI3;GNAS;GNB1;GNB3;GNB5;GNG2;GNG3;KCNAB1;KCNAB2;KCNIP1;KRAS;PTK2;PTK2B;RAC1
c5.go.bp	GOBP_HEART_DEVELOPMENT	group	82	2258	520	18991	1.32628	0.00450019	0.053754	ACVR1;ADRA1A;AHI1;AKAP13;AKAP6;ALDH1A2;AP2B1;ATG5;BASP1;BICC1;BMPR2;CACNA1C;CACYBP;CPE;CTNNB1;DCTN5;EFNB2;EXT1;FHOD3;FLRT2;GALNT11;GJA1;GLI3;HDAC9;IFT57;JARID2;KCNAB1;KCNK2;LMO4;LUZP1;MAP2K1;MAP2K4;MAP2K5;MAPK1;MBD2;MEF2A;MEF2C;MICAL2;MNAT1;MTHFD1;NEBL;NOTCH2;NRG1;NRP1;NTRK3;OLFM1;OXCT1;PAK1;PAM;PCSK5;PPARG;PPP3CB;PRICKLE1;PRKAR1A;PTCD2;PTEN;PTK2;RARB;RBM20;RGS4;ROCK2;RPGRIP1L;RTN4;SAV1;SGCZ;SLIT2;SLIT3;SMAD1;SMAD3;SORBS2;SOS1;SOX6;SPRED1;STK4;TBC1D32;TENM4;TGFB1;TGFB2;TMED2;VEGFA;VGLL4;ZFPM2
c5.go.bp	GOBP_MULTICELLULAR_ORGANISMAL_RESPONSE_TO_STRESS	group	16	2258	67	18991	2.00849	0.00453118	0.0539718	APOE;ATP1A2;BRINP1;CCK;EXT1;GABRA5;GJA1;KIAA0319;MEF2C;NOS1;NPAS2;PTEN;SLC1A1;THBS4;USP46;VDAC1
c5.go.bp	GOBP_AMINE_TRANSPORT	group	20	2258	91	18991	1.84847	0.00453433	0.0539718	ARL6IP5;ATP1A2;CARTPT;CCK;CHGA;CNR1;DTNBP1;GRM7;HTR2A;KCNA2;KCNB1;PINK1;RAB3B;RAB3GAP1;RGS4;SNCA;STXBP1;SYT11;SYT13;SYT4
c5.go.bp	GOBP_POSITIVE_REGULATION_OF_NEURON_DIFFERENTIATION	group	20	2258	91	18991	1.84847	0.00453433	0.0539718	BEND6;BRINP1;BRINP2;BRINP3;CDON;DAB1;ETV5;FGFR1;MEF2C;NAP1L2;NCOA1;NRCAM;PCP4;PTEN;RARB;SH3GL3;TCF12;TCF4;TRPC5;ZEB1
c5.go.mf	GOMF_UBIQUITIN_LIKE_PROTEIN_TRANSFERASE_ACTIVITY	group	70	2258	433	18991	1.35967	0.00456692	0.0540891	ARIH1;ATG10;BTRC;CUL1;CUL2;CUL3;DTX1;DZIP3;FBXW11;FBXW2;FBXW8;HDAC4;HECTD2;HECW1;HERC1;HERC6;HLTF;HUWE1;KCMF1;KLHL42;LMO7;LNX1;MED31;MKRN2;MYCBP2;NEDD4L;NEURL1;PDZRN3;PIAS1;PIAS2;PJA2;RNF111;RNF14;RNF145;RNF150;RNF152;RNF157;RNF165;RNF175;RNF180;RNF19A;RNF19B;RNF2;RNF220;RNF24;SH3RF1;SH3RF3;TRAF3;TRAF3IP2;TRIM13;TRIM14;TRIM2;TRIM23;TRIM37;TRIM44;TRIM9;TRIP12;TTC3;UBE2D3;UBE2E2;UBE2E3;UBE2H;UBE2N;UBE2QL1;UBE3A;UBE3D;UBR5;UFC1;ZNRF2;ZNRF3
c5.go.bp	GOBP_AXONAL_FASCICULATION	group	7	2258	19	18991	3.09862	0.00457608	0.0540891	CNR1;CNTN4;EPHA4;NRCAM;RTN4;SEMA3A;TNFRSF21
c5.go.bp	GOBP_PROTEIN_MANNOSYLATION	group	7	2258	19	18991	3.09862	0.00457608	0.0540891	B4GAT1;DPY19L1;DPY19L2;POMGNT2;TMTC1;TMTC2;TMTC3
c5.go.bp	GOBP_NEGATIVE_REGULATION_OF_CALCIUM_MEDIATED_SIGNALING	group	7	2258	19	18991	3.09862	0.00457608	0.0540891	ATP2B4;CHP1;DYRK2;GSK3B;ITPR1;PRNP;RCAN1
c5.go.mf	GOMF_IONOTROPIC_GLUTAMATE_RECEPTOR_ACTIVITY	group	7	2258	19	18991	3.09862	0.00457608	0.0540891	GRIA1;GRIA3;GRID2;GRIK1;GRIK3;GRIN2B;PTK2B
c5.go.mf	GOMF_AMINO_ACID_CATION_SYMPORTER_ACTIVITY	group	7	2258	19	18991	3.09862	0.00457608	0.0540891	SLC1A1;SLC1A3;SLC32A1;SLC36A1;SLC38A1;SLC6A11;SLC6A7
c5.go.bp	GOBP_CELLULAR_RESPONSE_TO_ALCOHOL	group	19	2258	85	18991	1.88	0.00459515	0.0542516	AACS;ADCY1;ADCY2;ADCY8;ATP2B1;CTNNB1;GNB1;GNG2;GRAMD1B;ITPR2;KLF9;LRP8;PPARG;PRKAA2;PRKCE;PTEN;SGK1;SLC23A2;SPIDR
c5.go.cc	GOCC_SARCOPLASMIC_RETICULUM_MEMBRANE	group	11	2258	39	18991	2.3722	0.00460957	0.0543588	AKAP6;ASPH;ATP2A2;CAMK2D;CAMK2G;ITPR2;JPH1;NOS1;NOS1AP;RYR3;STIM1
c5.go.bp	GOBP_CARDIAC_MUSCLE_TISSUE_DEVELOPMENT	group	35	2258	188	18991	1.56579	0.00462969	0.0545328	ACVR1;ADRA1A;AKAP13;AKAP6;ALDH1A2;ATG5;CACYBP;EFNB2;FHOD3;GJA1;JARID2;KCNK2;MAP2K4;MAPK1;MEF2A;MEF2C;NEBL;NRG1;PAK1;PRKAR1A;PTCD2;PTEN;RARB;RGS4;SAV1;SGCZ;SMAD1;SORBS2;SOX6;TENM4;TGFB1;TGFB2;VEGFA;VGLL4;ZFPM2
c5.go.bp	GOBP_REGULATION_OF_UBIQUITIN_DEPENDENT_PROTEIN_CATABOLIC_PROCESS	group	30	2258	155	18991	1.62785	0.00470384	0.0553422	ARIH1;CLU;CSNK2A1;DET1;DISC1;EIF3H;FBXW7;FBXW8;FHIT;GNA12;GSK3B;LRRK2;MAGEF1;MAP1A;MTM1;PARK7;PIAS1;PRICKLE1;PTEN;PTK2;PTK2B;RAD23B;RNF14;RNF180;RNF19A;RNF19B;RPL23;SOCS5;UBE3A;UBQLN1
c5.go.bp	GOBP_ORGANOPHOSPHATE_BIOSYNTHETIC_PROCESS	group	85	2258	543	18991	1.31657	0.00473118	0.055565	ABHD3;ACP6;ACSBG1;ACSL3;ADCY1;ADCY2;ADCY8;ADCY9;ADK;AGK;ATP6V1A;CDS1;CHP1;CHPT1;CKB;CSNK2A1;DDHD1;DGKB;DGKG;DGKH;DLD;ELOVL4;ELOVL6;ETNPPL;GK;GPAM;GUCY1A2;HRH1;HSD17B12;HTR2A;IMPA1;INPP4A;INPP4B;INPP5F;LCLAT1;MAPK1;ME1;MPC2;MTHFD1;MTHFD2L;MTM1;MTMR1;MTMR12;MTMR9;NME7;NMNAT2;NOS1;PANK1;PDHX;PDK3;PDP1;PDXK;PGAP1;PI4KA;PIGX;PIGZ;PIK3CA;PINK1;PIP4K2A;PIP5K1B;PITPNM2;PITPNM3;PKM;PLEKHA2;PNPO;PPARGC1A;PRKAG2;PRPS2;PTEN;PTK2B;RFK;RNLS;SERINC1;SLC25A12;SLC44A1;SLC44A5;SNCA;SYNJ1;TAMM41;TBPL1;TGFB1;TMSB4X;TPI1;TPK1;UPP2
c5.go.bp	GOBP_PLASMA_MEMBRANE_ORGANIZATION	group	23	2258	110	18991	1.75857	0.00473814	0.055565	ANO3;ANO6;ANXA6;ARV1;ASAP1;ATP2A2;BAIAP2L1;CLU;CRB1;EPB41L3;PACSIN1;PTEN;SERP1;SH3GL2;SOD1;SYT11;TGFB2;TMEFF2;TRPC5;UGCG;WASL;XKR4;XKR6
c5.go.bp	GOBP_REGULATION_OF_PROTEIN_CATABOLIC_PROCESS	group	61	2258	369	18991	1.39036	0.00473916	0.055565	APC;APOE;ARIH1;ATG7;BAG2;BTRC;CD81;CLU;CSNK2A1;CST3;DET1;DISC1;EIF3H;EPHA4;FBXW7;FBXW8;FHIT;FMN2;GABARAPL2;GJA1;GNA12;GSK3B;HECW1;HSP90AA1;HUWE1;LRRK2;MAGEF1;MAP1A;MTM1;MYCBP2;NDFIP1;NEDD4L;NELL1;NSF;OPHN1;PARK7;PIAS1;PINK1;PRICKLE1;PSMD1;PTEN;PTK2;PTK2B;RAD23B;RNF14;RNF180;RNF19A;RNF19B;RPL23;SERPINE2;SMAD3;SNCA;SOCS5;SORL1;TIMP3;TMTC3;UBB;UBE3A;UBQLN1;USP25;VGLL4
c5.go.bp	GOBP_RESPONSE_TO_ALCOHOL	group	41	2258	229	18991	1.50582	0.00476689	0.0558258	AACS;ACTR2;ADCY1;ADCY2;ADCY8;ATP2B1;CALM1;CALM3;CDO1;CNR1;CTNNB1;EEF2;GLB1;GNB1;GNG2;GRAMD1B;GRIN2B;H6PD;ITPR2;KCNC2;KLF9;LRP8;MAOB;NEFL;OPRM1;OXCT1;PPARG;PRKAA2;PRKCE;PTEN;PTK2B;RGS4;RPL15;SGK1;SLC23A2;SLIT2;SLIT3;SOD1;SPIDR;TGFB1;USP46
c5.go.bp	GOBP_CARBOHYDRATE_BIOSYNTHETIC_PROCESS	group	37	2258	202	18991	1.54054	0.00484707	0.0566996	ARPP19;CHST10;CHST11;CHST15;CLTC;CSGALNACT1;DYRK2;ENO2;EXT1;EXT2;FAM3C;FUT8;FUT9;GOT1;GSK3B;HRH1;HS2ST1;IMPA1;IRS1;LEPR;MDH1;NDST3;NLN;PGAM1;PGK1;PGM2L1;PPARGC1A;PTK2B;PTPN2;SLC25A12;SMPD3;SNCA;SORBS1;ST6GALNAC5;TGFB1;TPI1;UGP2
c5.go.bp	GOBP_DENDRITE_EXTENSION	group	10	2258	34	18991	2.47369	0.00490091	0.0571979	BCL11A;NEDD4L;RIMS1;RNF157;SH3GL2;SLC23A2;SYT4;TMEM108;UNC13A;WASF1
c5.go.mf	GOMF_ALPHA_TUBULIN_BINDING	group	10	2258	34	18991	2.47369	0.00490091	0.0571979	ARL8B;BEX4;C9orf24;DIP2B;EML4;HSPH1;PACRG;PPARGC1A;SNCA;TTLL7
c5.go.bp	GOBP_CIRCADIAN_RHYTHM	group	38	2258	209	18991	1.52919	0.00493864	0.0575722	ADCY1;ARNTL;ARNTL2;ATG7;BHLHE40;BTBD9;BTRC;CARTPT;CLOCK;CREM;DYRK1A;FBXL17;FBXW11;FBXW7;GPR176;GSK3B;HDAC3;HS3ST2;HUWE1;KLF9;MAGED1;MAPK8;MYCBP2;NMU;NPAS2;NR1D2;NRIP1;PHLPP1;PPARG;PPARGC1A;PRKAA2;PTEN;RAI1;RBM4B;ROCK2;RORB;UBE3A;ZFHX3
c5.go.bp	GOBP_REGULATION_OF_MUSCLE_CONTRACTION	group	29	2258	149	18991	1.63695	0.00496451	0.0578076	ADRA1A;ANXA6;ARHGAP42;ATP1A1;ATP1A2;ATP1B1;ATP2A2;ATP2B1;CACNA1C;CALM1;CALM3;CAMK2D;CHGA;CHRM3;CTNNA3;DLG1;DOCK4;DOCK5;EHD3;HDAC4;KCNA1;KCNB2;NMU;NOS1;PDE4B;PRKG1;SLC8A3;SOD1;ZDHHC21
c5.go.bp	GOBP_CELLULAR_COMPONENT_MAINTENANCE	group	14	2258	56	18991	2.10264	0.00497369	0.0578482	APOE;BSN;CBLN2;CHCHD10;DLG1;ERC1;ERC2;GRIN2B;HOMER1;OPHN1;PCLO;PRNP;TJP1;ZNF804A
c5.go.bp	GOBP_CELL_COMMUNICATION_BY_ELECTRICAL_COUPLING_INVOLVED_IN_CARDIAC_CONDUCTION	group	8	2258	24	18991	2.80351	0.00500259	0.0579856	ATP1A1;ATP1A2;ATP1B1;CACNA1C;CALM1;CALM3;CAMK2D;GJA1
c5.go.bp	GOBP_REGULATION_OF_MITOCHONDRIAL_FISSION	group	8	2258	24	18991	2.80351	0.00500259	0.0579856	BNIP3;DDHD1;DNM1L;LRRK2;MFF;PINK1;PPARGC1A;SPIRE1
c5.go.mf	GOMF_CALCIUM_DEPENDENT_PROTEIN_KINASE_ACTIVITY	group	8	2258	24	18991	2.80351	0.00500259	0.0579856	CAMK2A;CAMK4;PINK1;PRKCB;PRKCE;PRKCI;PRKCQ;PRKD1
c5.go.bp	GOBP_PROTEIN_MODIFICATION_BY_SMALL_PROTEIN_CONJUGATION	group	132	2258	896	18991	1.23905	0.00501785	0.0580963	ANAPC1;ARIH1;ATG10;ATG5;ATG7;BAG2;BCL11A;BTBD1;BTRC;CDC27;CHP1;CTNNB1;CTR9;CUL1;CUL2;CUL3;DCAF10;DCAF5;DCAF6;DDX3X;DET1;DTX1;DZIP3;ENC1;FBXL13;FBXL17;FBXL2;FBXO45;FBXW11;FBXW2;FBXW4;FBXW7;FBXW8;HDAC3;HDAC4;HDAC8;HECTD2;HECW1;HERC1;HERC6;HLTF;HSP90AA1;HSPA5;HUWE1;KCMF1;KCTD6;KDM1A;KLHL42;LEO1;LMO7;LNPEP;LNX1;LONRF1;LRRK2;MAGEF1;MED31;MKRN2;MYCBP2;NDFIP1;NDFIP2;NEDD4L;NEURL1;NUP88;PARK7;PDZRN3;PEF1;PHC1;PIAS1;PIAS2;PINK1;PJA2;PPIA;PRICKLE1;PRKCE;PRMT3;PSMB5;PSMB7;PSMD1;PSMD7;PTEN;RAD18;RNF111;RNF14;RNF145;RNF150;RNF152;RNF157;RNF165;RNF175;RNF180;RNF19A;RNF19B;RNF2;RNF220;RNF24;RPL23;RRAGA;SEH1L;SH3RF1;SH3RF3;SKP1;SOCS5;SPOPL;SQSTM1;TRAF3;TRAF3IP2;TRIM13;TRIM14;TRIM2;TRIM23;TRIM37;TRIM44;TRIM9;TRIP12;TTC3;UBA5;UBB;UBC;UBE2D3;UBE2E2;UBE2E3;UBE2H;UBE2N;UBE2QL1;UBE3A;UBE3D;UBQLN1;UBR5;UFC1;WSB2;ZNRF2;ZNRF3
c5.go.cc	GOCC_POTASSIUM_CHANNEL_COMPLEX	group	21	2258	98	18991	1.80226	0.005039	0.0582749	CALM1;CALM3;GRIK3;HCN1;KCNA1;KCNA2;KCNAB1;KCNAB2;KCNB1;KCNB2;KCNC2;KCND3;KCNIP1;KCNJ3;KCNJ6;KCNK1;KCNK2;KCNQ3;KCNS3;KCNV1;NOS1AP
c5.go.bp	GOBP_CELL_JUNCTION_MAINTENANCE	group	9	2258	29	18991	2.61017	0.00506402	0.0584978	BSN;CBLN2;CHCHD10;DLG1;ERC1;ERC2;OPHN1;PCLO;TJP1
c5.go.bp	GOBP_POSITIVE_REGULATION_OF_CELL_JUNCTION_ASSEMBLY	group	20	2258	92	18991	1.82838	0.00516106	0.0592115	ASIC2;CBLN2;CLSTN1;CLSTN2;CLSTN3;CUX2;EPB41L5;EPHB1;FLRT2;FMN1;GRID2;LRRTM3;MAP4K4;NPHP4;NRP1;RAC1;SLITRK5;SMAD3;THY1;VEGFA
c5.go.bp	GOBP_PROTEIN_REPAIR	group	4	2258	7	18991	4.80602	0.00518012	0.0592115	MSRA;MSRB3;PARK7;PCMT1
c5.go.bp	GOBP_NEGATIVE_REGULATION_OF_VASOCONSTRICTION	group	4	2258	7	18991	4.80602	0.00518012	0.0592115	ARHGAP42;BMPR2;DOCK4;DOCK5
c5.go.bp	GOBP_ADENYLATE_CYCLASE_ACTIVATING_ADRENERGIC_RECEPTOR_SIGNALING_PATHWAY_INVOLVED_IN_HEART_PROCESS	group	4	2258	7	18991	4.80602	0.00518012	0.0592115	AKAP13;ATP2B4;CHGA;PDE4B
c5.go.bp	GOBP_POSITIVE_REGULATION_OF_FEAR_RESPONSE	group	4	2258	7	18991	4.80602	0.00518012	0.0592115	CCK;GJA1;MEF2C;NPAS2
c5.go.bp	GOBP_POSITIVE_REGULATION_OF_SYNAPTIC_VESICLE_EXOCYTOSIS	group	4	2258	7	18991	4.80602	0.00518012	0.0592115	CACNB2;CNR1;DNM1L;SLC4A8
c5.go.mf	GOMF_UBIQUINOL_CYTOCHROME_C_REDUCTASE_ACTIVITY	group	4	2258	7	18991	4.80602	0.00518012	0.0592115	UQCR10;UQCRFS1;UQCRH;UQCRQ
c5.go.bp	GOBP_RESPONSE_TO_COLD	group	12	2258	45	18991	2.24281	0.00518399	0.0592115	ACOT11;ATP2B1;CDH8;DNAJC3;GMPR;HSP90AA1;PCSK1N;PPARG;PPARGC1A;SLC25A27;VGF;ZNF516
c5.go.bp	GOBP_METAL_ION_EXPORT	group	12	2258	45	18991	2.24281	0.00518399	0.0592115	ANO6;ATP1A1;ATP1A2;ATP1B1;ATP1B3;ATP2B1;ATP2B4;DLG1;KCND3;KCNT2;SLC4A4;SLC8A3
c5.go.bp	GOBP_POSITIVE_REGULATION_OF_BIOMINERALIZATION	group	12	2258	45	18991	2.24281	0.00518399	0.0592115	ACVR1;ACVR2A;ANO6;ATP2B1;BMPR1B;BMPR2;FBN2;GPM6B;MEF2C;NELL1;SMAD3;TGFB1
c5.go.bp	GOBP_RESPONSE_TO_PEPTIDE_HORMONE	group	68	2258	421	18991	1.35847	0.00523555	0.0597334	ADCY1;ADCY2;ADCY8;ADCY9;AHCYL1;AP3S1;APC;ATP2B1;ATP6AP1;ATP6V0A1;ATP6V1A;ATP6V1B2;ATP6V1C1;ATP6V1D;ATP6V1E1;ATP6V1F;ATP6V1G1;ATP6V1H;BAIAP2L1;BCAR3;C2CD5;CACYBP;CAMK2A;CDO1;DENND4C;ENHO;ERRFI1;FER;GAB1;GHR;GJA1;GOT1;GSK3B;HDAC9;IRS1;JAK2;MBD5;NEFL;OPA1;OSBPL8;PAK1;PDE3B;PIK3CA;PIP4K2A;PKM;PPARG;PRKAR1A;PRKAR1B;PRKAR2B;PRKCB;PRKCI;PRKCQ;PTEN;PTK2;PTPN1;PTPN2;PTPRA;PTPRE;ROCK2;SESN3;SORBS1;SORL1;SOS1;STAT4;TBC1D4;VGF;YWHAG;ZNF106
c5.go.mf	GOMF_VOLTAGE_GATED_POTASSIUM_CHANNEL_ACTIVITY	group	19	2258	86	18991	1.85814	0.00525565	0.0598955	HCN1;KCNA1;KCNA2;KCNAB1;KCNAB2;KCNB1;KCNB2;KCNC2;KCND3;KCNH5;KCNH7;KCNJ3;KCNJ6;KCNK1;KCNK2;KCNQ3;KCNS3;KCNT2;KCNV1
c5.go.bp	GOBP_PROTEIN_CONTAINING_COMPLEX_LOCALIZATION	group	47	2258	272	18991	1.45329	0.00534241	0.0607483	ADAM22;AP2B1;ARHGAP44;ARL3;ATAD1;CACNG2;CACNG3;CACNG8;CALY;CEP112;CLSTN1;CPLX1;DDX25;DLG1;DLG3;DNM1;DNM3;DYNC2LI1;DYNLL1;FYTTD1;GPC6;GRIP1;IFT57;KIF3A;KIF3C;KIFAP3;LGI1;MAK;NETO1;NMD3;NPTN;NUP88;OPHN1;RAB11A;RALB;RAN;SEH1L;SHISA6;SLC1A1;SMG7;SSX2IP;STX3;THOC7;TNPO1;TRAF3IP1;USP46;WASL
c5.go.bp	GOBP_NEGATIVE_REGULATION_OF_TRANSFERASE_ACTIVITY	group	47	2258	272	18991	1.45329	0.00534241	0.0607483	ADARB1;APC;APOE;BAG2;CAMK2N1;CAMK2N2;CHP1;CIT;COX11;DNAJC3;DTNBP1;EIF4A2;ERRFI1;GSK3B;GSKIP;ITGB1BP1;PAQR3;PARK7;PIP4K2A;PKIA;PKIG;PPARG;PPIA;PPM1E;PRKAG2;PRKAR1A;PRKAR1B;PRKAR2B;PTEN;PTPN1;PTPN2;PTPRO;PTPRT;RGS4;RPL23;SLC8A3;SMYD3;SNCA;SOCS5;SORL1;SPRED1;SPRED2;THY1;UCHL1;YWHAB;YWHAG;ZFYVE28
c5.go.bp	GOBP_NEGATIVE_REGULATION_OF_NEURON_PROJECTION_REGENERATION	group	6	2258	15	18991	3.36422	0.005409	0.0610282	EPHA4;INPP5F;KIAA0319;PTEN;THY1;TNR
c5.go.bp	GOBP_POSITIVE_REGULATION_OF_MITOCHONDRIAL_FISSION	group	6	2258	15	18991	3.36422	0.005409	0.0610282	BNIP3;DDHD1;DNM1L;MFF;PINK1;SPIRE1
c5.go.bp	GOBP_REGULATION_OF_PRESYNAPTIC_CYTOSOLIC_CALCIUM_ION_CONCENTRATION	group	6	2258	15	18991	3.36422	0.005409	0.0610282	ATP2B1;ATP2B2;CACNB2;CALB1;CNR1;NCS1
c5.go.bp	GOBP_NEGATIVE_REGULATION_OF_CALCINEURIN_MEDIATED_SIGNALING	group	6	2258	15	18991	3.36422	0.005409	0.0610282	ATP2B4;CHP1;DYRK2;GSK3B;PRNP;RCAN1
c5.go.bp	GOBP_POSITIVE_REGULATION_OF_TORC1_SIGNALING	group	6	2258	15	18991	3.36422	0.005409	0.0610282	GPR137B;LAMTOR5;RRAGA;RRAGB;SEH1L;SIK3
c5.go.cc	GOCC_DENDRITIC_SPINE_MEMBRANE	group	6	2258	15	18991	3.36422	0.005409	0.0610282	ATP2B1;ATP6AP2;DDN;GRIA1;SHISA6;SHISA9
c5.go.cc	GOCC_AXON_INITIAL_SEGMENT	group	6	2258	15	18991	3.36422	0.005409	0.0610282	CCK;KCNQ3;MAP1A;NRCAM;SCN8A;SPTBN4
c5.go.bp	GOBP_ER_NUCLEUS_SIGNALING_PATHWAY	group	13	2258	51	18991	2.14386	0.00560265	0.0630035	ARHGEF10L;ATG10;ATP2A2;CCDC47;EIF2A;FBXW7;GSK3B;HSPA5;NCK2;PTPN1;PTPN2;TMED2;TMEM33
c5.go.bp	GOBP_ENDOSOME_TO_LYSOSOME_TRANSPORT	group	13	2258	51	18991	2.14386	0.00560265	0.0630035	CHMP3;CHMP5;EPG5;FAM160A2;GPRASP1;HOOK2;LYST;MTM1;RNF157;TRAK1;TRAK2;VAMP7;VPS41
c5.go.bp	GOBP_NEGATIVE_REGULATION_OF_REACTIVE_OXYGEN_SPECIES_METABOLIC_PROCESS	group	13	2258	51	18991	2.14386	0.00560265	0.0630035	AATF;ATG5;ATP2B4;BNIP3;DYNLL1;MT3;PARK7;PINK1;ROCK2;SIRPA;SIRT3;SIRT5;VDAC1
c5.go.bp	GOBP_RESPONSE_TO_COPPER_ION	group	11	2258	40	18991	2.3129	0.00568774	0.0638897	MT1E;MT1G;MT1M;MT2A;MT3;PAM;PARK7;PRNP;S100A13;SNCA;SOD1
c5.go.bp	GOBP_NEGATIVE_REGULATION_OF_LOCOMOTION	group	50	2258	294	18991	1.43036	0.00571744	0.0641525	ABHD2;ADARB1;AP1AR;APOE;ATP2B4;CLASP2;DDT;EVL;FRMD5;GJA1;HMGB1;ITGB1BP1;LDLRAD4;LIMCH1;LRCH1;MAP2K5;MCC;MCTP1;MEF2C;NRP1;OSBPL8;PDCD10;PPARG;PPARGC1A;PRKG1;PTEN;PTPN2;PTPRG;PTPRK;PTPRO;PTPRR;PTPRT;RAC1;RAP2A;RYK;SCAI;SEMA3A;SEMA3E;SEMA4F;SLIT2;SPOCK3;SPRED1;SRGAP3;STK24;TCAF1;TGFB1;THY1;TMEFF2;VCL;WASL
c5.go.bp	GOBP_RESPONSE_TO_STARVATION	group	34	2258	184	18991	1.55412	0.00585312	0.0654048	AACS;ATG5;ATG7;BMPR2;CARTPT;CPEB4;EIF2A;GABARAPL1;GABARAPL2;HSPA5;HSPA8;LRRK2;MAP3K5;MAPK1;MAPK8;NIM1K;NUAK1;OXCT1;PPARG;PPARGC1A;PRKAA2;PRKAG1;PRKAG2;PRKD1;RALB;RNF152;RRAGA;RRAGB;SEH1L;SESN3;STK24;TNRC6A;VPS41;XPR1
c5.go.bp	GOBP_POSTTRANSLATIONAL_PROTEIN_TARGETING_TO_ENDOPLASMIC_RETICULUM_MEMBRANE	group	5	2258	11	18991	3.82297	0.00588533	0.0654048	CHMP4B;HSPA5;SEC61B;SEC61G;SGTB
c5.go.bp	GOBP_CALCIUM_IMPORT_INTO_THE_MITOCHONDRION	group	5	2258	11	18991	3.82297	0.00588533	0.0654048	MICU1;MICU3;OPA1;SMDT1;VDAC1
c5.go.bp	GOBP_HISTONE_H4_DEACETYLATION	group	5	2258	11	18991	3.82297	0.00588533	0.0654048	HDAC3;HDAC4;HDAC8;HDAC9;RCOR1
c5.go.bp	GOBP_REGULATION_OF_DENDRITIC_SPINE_MAINTENANCE	group	5	2258	11	18991	3.82297	0.00588533	0.0654048	APOE;GRIN2B;HOMER1;PRNP;ZNF804A
c5.go.bp	GOBP_REGULATION_OF_PERK_MEDIATED_UNFOLDED_PROTEIN_RESPONSE	group	5	2258	11	18991	3.82297	0.00588533	0.0654048	HSPA5;NCK2;PTPN1;PTPN2;TMEM33
c5.go.mf	GOMF_DIACYLGLYCEROL_KINASE_ACTIVITY	group	5	2258	11	18991	3.82297	0.00588533	0.0654048	AGK;DGKB;DGKG;DGKH;DGKI
c5.go.mf	GOMF_POTASSIUM_ION_BINDING	group	5	2258	11	18991	3.82297	0.00588533	0.0654048	ATP1A1;ATP1A2;HDAC4;PDXK;PKM
c5.go.bp	GOBP_RETINA_MORPHOGENESIS_IN_CAMERA_TYPE_EYE	group	14	2258	57	18991	2.06575	0.00588688	0.0654048	AHI1;ATP8A2;CALB1;CDON;CRB1;HCN1;MAN2A1;MEGF11;PROM1;RORB;RPGRIP1L;SLC1A1;THRB;THY1
c5.go.bp	GOBP_PROTEIN_MONOUBIQUITINATION	group	15	2258	63	18991	2.00251	0.00605873	0.0672407	CTR9;CUL1;CUL3;FBXL2;HUWE1;LEO1;NEURL1;PEF1;RAD18;RNF2;SKP1;TRIM37;UBB;UBE2D3;UBE3D
c5.go.bp	GOBP_MUSCLE_HYPERTROPHY	group	18	2258	81	18991	1.86901	0.00609123	0.0674459	ADRA1A;AKAP13;AKAP6;ATP2A2;ATP2B4;CAMK2D;ERRFI1;HDAC4;INPP5F;JARID2;MAP2K4;MEF2A;MLIP;PAK1;RGS4;ROCK2;SMAD3;SORBS2
c5.go.bp	GOBP_ACTIVATION_OF_STORE_OPERATED_CALCIUM_CHANNEL_ACTIVITY	group	3	2258	4	18991	6.30791	0.00611737	0.0674459	CRACR2A;STIM1;STIM2
c5.go.bp	GOBP_REGULATION_OF_TRAIL_ACTIVATED_APOPTOTIC_SIGNALING_PATHWAY	group	3	2258	4	18991	6.30791	0.00611737	0.0674459	PARK7;PTEN;TIMP3
c5.go.bp	GOBP_POSITIVE_REGULATION_OF_INSULIN_SECRETION	group	16	2258	69	18991	1.95027	0.00613859	0.0674459	AACS;ADCY8;CAMK2N1;DYNLL1;GJA1;JAK2;MPC2;MYRIP;OXCT1;PPP3CB;PRKCE;RAC1;SIRT3;TCF7L2;TM7SF3;VSNL1
c5.go.bp	GOBP_VESICLE_CYTOSKELETAL_TRAFFICKING	group	16	2258	69	18991	1.95027	0.00613859	0.0674459	AP3B2;AP3M2;AP3S1;DTNBP1;DYNC1I1;FBXW11;HTT;KIF3A;KIFAP3;PPFIA2;SYT4;TANC2;TRAK1;TRAK2;VAMP7;WASL
c5.go.mf	GOMF_SIGNALING_ADAPTOR_ACTIVITY	group	16	2258	69	18991	1.95027	0.00613859	0.0674459	ABI1;ABI2;AKAP13;G3BP2;GRIP1;HOMER1;IRS1;LRRK2;MAP2K1;MPP7;NCK2;SAV1;SH3RF1;SHANK1;SHANK2;SORBS1
c5.go.bp	GOBP_NEGATIVE_REGULATION_OF_BLOOD_VESSEL_ENDOTHELIAL_CELL_MIGRATION	group	10	2258	35	18991	2.40301	0.00614349	0.0674459	APOE;ATP2B4;HMGB1;ITGB1BP1;MAP2K5;MEF2C;PDCD10;PPARG;SPRED1;TGFB1
c5.go.bp	GOBP_BRAIN_MORPHOGENESIS	group	10	2258	35	18991	2.40301	0.00614349	0.0674459	AKT3;CDH2;FBXW11;FZD3;PTEN;SHANK1;SHANK2;SLC4A10;SOS1;SPEF2
c5.go.bp	GOBP_ENERGY_HOMEOSTASIS	group	10	2258	35	18991	2.40301	0.00614349	0.0674459	ALK;LEPR;MRAP2;NMU;NR1D2;PIK3CA;PPARGC1A;PRKAA2;SGIP1;UBB
c5.go.bp	GOBP_POSITIVE_REGULATION_OF_CALCIUM_ION_TRANSMEMBRANE_TRANSPORTER_ACTIVITY	group	10	2258	35	18991	2.40301	0.00614349	0.0674459	AKAP6;ATP1B1;CACNB2;CALM1;CALM3;CRACR2A;EHD3;HTT;STIM1;STIM2
c5.go.cc	GOCC_CENTROSOME	group	89	2258	578	18991	1.29505	0.00615028	0.0674477	AHI1;ALS2;APC;ARL3;ATP6V1D;BICD1;BICD2;C2CD5;CALM1;CALM3;CAMK2N2;CAMSAP2;CCDC85B;CDC27;CDKL5;CEP112;CEP57;CEP68;CEP70;CEP85L;CKAP5;CLIP1;CRMP1;CTNNB1;CUL3;DCTN3;DCTN5;DDX3X;DISC1;DYNC2LI1;DYNLL1;DZIP1;ERC1;FBXW11;GNAI3;GSK3B;HNMT;HOOK2;IFT57;IQCB1;ITGB1BP1;KCTD1;KIAA0753;KIF3A;KIFAP3;LEO1;MAK;MARCKS;MDH1;MTUS2;MZT2B;NEK1;NEK11;NIN;NME7;NPHP4;ODF2L;OLA1;PDE4B;PDE4DIP;PDZD2;PPP1R12A;PRKAR1A;PRKAR2B;PRKCQ;PSMB5;RAB11A;RABGAP1;RAD18;RAP1GAP2;RNF19A;ROCK2;RPGRIP1L;SKP1;SLC16A1;SNX10;SORBS1;SSX2IP;STOX1;TCHP;TRAF3IP1;TSEN2;TTC12;TTC19;TTC8;TUBGCP4;UBN1;ZBTB1;ZNF365
c5.go.bp	GOBP_POSITIVE_REGULATION_OF_PEPTIDYL_SERINE_PHOSPHORYLATION	group	22	2258	106	18991	1.74558	0.00619655	0.0678089	ATP2B4;BCAR3;BRAF;DOCK7;HSP90AA1;MAPKAP1;NOS1;NTRK3;PAK1;PARK7;PDCD10;PIK3CA;PINK1;PRKD1;SMYD3;SNCA;STK4;STOX1;TENM1;TERF2IP;TGFB1;VEGFA
c5.go.bp	GOBP_MACROMOLECULE_DEACYLATION	group	22	2258	106	18991	1.74558	0.00619655	0.0678089	BEX4;CAMK2D;DYRK1A;HDAC3;HDAC4;HDAC8;HDAC9;LRRK2;MAPK8;MORF4L2;MTA3;PINK1;PRDM5;PRKAA2;PRKD1;RCOR1;SIRT3;SIRT5;SPRED1;SPRED2;TRERF1;VEGFA
c5.go.bp	GOBP_CENTRAL_NERVOUS_SYSTEM_NEURON_DIFFERENTIATION	group	33	2258	178	18991	1.55926	0.00622907	0.0680916	ADARB1;B4GALT6;CDH11;CTNNB1;DCLK1;DISC1;EPHA4;EPHB1;FBXO45;GABRB1;GLI3;GRID2;HERC1;HSP90AA1;LMO4;MYCBP2;NIN;OPHN1;PLXNA4;PTEN;RAPGEF2;RYK;SATB2;SCN1B;SEMA3A;SLC4A10;SLIT2;SPOCK1;SPTBN4;TOX;UBB;UQCRQ;ZSWIM6
c5.go.bp	GOBP_SPHINGOLIPID_METABOLIC_PROCESS	group	30	2258	158	18991	1.59694	0.00624515	0.0681941	ACER2;AGK;ARV1;B4GALT6;CERK;CERS6;ELOVL4;ELOVL6;ESYT2;ESYT3;GLB1;HACD3;NEU3;PDXDC1;PPM1L;PRKD1;PSAP;SERINC1;SGPP2;SIRT3;SMPD3;SPTSSB;ST3GAL1;ST6GALNAC5;ST8SIA1;ST8SIA3;ST8SIA5;STS;SUMF1;UGCG
c5.go.bp	GOBP_NEUROMUSCULAR_JUNCTION_DEVELOPMENT	group	12	2258	46	18991	2.19405	0.00627014	0.0683936	CACNB2;CACNB4;CACNG2;LRRK2;PDZRN3;PPFIBP1;SHANK1;SHANK2;UNC13A;UNC13B;UNC13C;UTRN
c5.go.bp	GOBP_MUSCLE_HYPERTROPHY_IN_RESPONSE_TO_STRESS	group	7	2258	20	18991	2.94369	0.00632726	0.0686487	ATP2A2;ATP2B4;ERRFI1;HDAC4;INPP5F;MLIP;SMAD3
c5.go.bp	GOBP_TELENCEPHALON_GLIAL_CELL_MIGRATION	group	7	2258	20	18991	2.94369	0.00632726	0.0686487	CDK5R2;DAB1;DISC1;GLI3;LAMB1;LRP8;RTN4
c5.go.bp	GOBP_AXON_ENSHEATHMENT_IN_CENTRAL_NERVOUS_SYSTEM	group	7	2258	20	18991	2.94369	0.00632726	0.0686487	B4GALT6;CLU;ERCC2;MOBP;PLP1;PTEN;TENM4
c5.go.bp	GOBP_VOCALIZATION_BEHAVIOR	group	7	2258	20	18991	2.94369	0.00632726	0.0686487	BRINP1;EXT1;FOXP2;GLI3;NLGN4X;SHANK1;SHANK2
c5.go.bp	GOBP_VASCULAR_ASSOCIATED_SMOOTH_MUSCLE_CELL_MIGRATION	group	7	2258	20	18991	2.94369	0.00632726	0.0686487	DOCK4;DOCK5;DOCK7;FGF9;MEF2C;PAK1;PRKG1
c5.go.bp	GOBP_ACTIN_FILAMENT_BASED_MOVEMENT	group	28	2258	145	18991	1.6241	0.00636877	0.0690255	ATP1A1;ATP1A2;ATP2A2;CACNA1C;CACNA1D;CACNB2;CAMK2D;CTNNA3;DLG1;EPB41L5;EPDR1;GJA1;KCND3;KCNJ3;LIMCH1;MYH10;NEDD4L;NOS1AP;PDE4B;PIK3CA;SCN1A;SCN1B;SCN2B;SCN3B;TPM3;WASL;WIPF2;WIPF3
c5.go.bp	GOBP_CELLULAR_RESPONSE_TO_CHEMICAL_STRESS	group	54	2258	324	18991	1.40176	0.00638824	0.0691629	ARL6IP5;ARNTL;ATG5;ATG7;ATP2A2;BNIP3;CAB39;CAMKK2;CHCHD2;CHD6;CYCS;DAPK1;DDX3X;ERRFI1;ETV5;FBXW7;FER;FUT8;GSKIP;JAK2;KCNC2;LRRK2;MAP3K5;MAPK1;MAPK8;MAPKAP1;MGST1;MICU1;MSRA;MT3;OXSR1;PARK7;PDCD10;PIK3CA;PINK1;PPARG;PPARGC1A;PPIA;PRDX6;PRKAA2;PRKD1;PTPRK;RIPK1;SCN2A;SIRPA;SLC1A1;SMPD3;SNCA;SOD1;STK24;STOX1;TRPM2;TXNRD1;UBQLN1
c5.go.mf	GOMF_OXIDOREDUCTASE_ACTIVITY_ACTING_ON_NAD_P_H	group	21	2258	100	18991	1.76621	0.00642167	0.0694509	COX15;DLD;GMPR;NDUFA1;NDUFA2;NDUFA4;NDUFA5;NDUFA6;NDUFA8;NDUFB1;NDUFB2;NDUFB3;NDUFB4;NDUFB5;NDUFS1;NDUFS5;NDUFS6;NNT;PGK1;RNLS;TXNRD1
c5.go.bp	GOBP_MOTOR_NEURON_AXON_GUIDANCE	group	9	2258	30	18991	2.52316	0.0064843	0.0699054	ALCAM;CHN1;EPHA4;MYCBP2;PLXNA4;RAC1;RNF165;SEMA3A;SLIT2
c5.go.bp	GOBP_NEGATIVE_REGULATION_OF_POTASSIUM_ION_TRANSPORT	group	9	2258	30	18991	2.52316	0.0064843	0.0699054	CAB39;HTR2A;KCNAB1;NEDD4L;NOS1;OXSR1;PTEN;PTK2B;RGS4
c5.go.bp	GOBP_POSITIVE_REGULATION_OF_CELL_SUBSTRATE_JUNCTION_ORGANIZATION	group	9	2258	30	18991	2.52316	0.0064843	0.0699054	EPB41L5;FMN1;IQSEC1;MAP4K4;NRP1;RAC1;SMAD3;THY1;VEGFA
c5.go.bp	GOBP_RESPONSE_TO_ABIOTIC_STIMULUS	group	166	2258	1164	18991	1.19944	0.00654076	0.0704395	ABCB1;ACOT11;AKAP12;ARNT2;ARPP21;ASIC2;ATG7;ATP1A1;ATP1A2;ATP1B1;ATP2A2;ATP2B1;ATP2B4;ATP6AP1;ATP6V1A;ATP6V1G1;ATP8A2;BACH1;BAG2;BHLHE40;BNIP3;BRCC3;CAB39;CALM1;CAMK2A;CAMK2D;CAMK2G;CCK;CDH2;CDH8;CDS1;CHCHD2;CHP1;CLOCK;CLPB;CPEB4;CRB1;CTNNB1;CUL2;DDAH1;DDX3X;DISC1;DNAJA2;DNAJC3;DNM1L;EGLN1;ELOVL4;EPHB1;ERCC2;ERCC3;ERRFI1;EXT1;EYS;FAM162A;FBXL17;FMN2;FZD3;GJA1;GMPR;GNB1;GOT1;GRM1;GSK3B;GTF2H5;HABP4;HDAC4;HNMT;HRH1;HSP90AA1;HSPA5;HSPA8;HSPH1;HTR2A;HTT;INTS3;ITPR1;ITPR2;KCNA1;KCNC2;KCNJ3;KCNK2;KDM1A;KIAA0319;KRAS;LDHA;MAP2K4;MAP4K3;MAP7;MAPK1;MAPK8;MBD2;MEIS2;MICU1;MME;MSH2;MT3;NETO1;NFAT5;NMU;NOS1;NPHP4;NPTN;NUP88;OPA1;OPRM1;OXSR1;PAK1;PAM;PCSK1N;PDK3;PGK1;PIAS1;PIK3CA;PINK1;PKM;PPARG;PPARGC1A;PRKCE;PSMB5;PSMB7;PSMD1;PSMD7;PTEN;PTK2;PTK2B;PTPRK;RAC1;RAD18;RBM4B;ROCK2;RPA2;RPA3;S100A13;SCFD1;SCN1A;SCN2A;SEH1L;SERPINE2;SLC12A5;SLC1A1;SLC25A27;SLC4A10;SLC8A3;SMAD3;SOD1;SPIDR;SST;ST8SIA1;STOX1;STRBP;TGFB2;TMEM150C;TRIM13;TRPM2;TRPM3;TSC22D2;UBB;UBC;UBQLN1;UIMC1;USP53;VEGFA;VGF;ZBTB1;ZNF516;ZRANB3
c5.go.bp	GOBP_PROTEIN_MODIFICATION_BY_SMALL_PROTEIN_CONJUGATION_OR_REMOVAL	group	156	2258	1087	18991	1.20703	0.00656013	0.0705734	ACTB;ANAPC1;APC;ARIH1;ATG10;ATG5;ATG7;BAG2;BCL11A;BRCC3;BTBD1;BTRC;CDC27;CHP1;COPS2;COPS4;COPS7A;COPS8;CTNNB1;CTR9;CUL1;CUL2;CUL3;DCAF10;DCAF5;DCAF6;DDX3X;DET1;DTX1;DZIP3;ENC1;FBXL13;FBXL17;FBXL2;FBXO45;FBXW11;FBXW2;FBXW4;FBXW7;FBXW8;HDAC3;HDAC4;HDAC8;HECTD2;HECW1;HERC1;HERC6;HLTF;HSP90AA1;HSPA5;HUWE1;KCMF1;KCTD6;KDM1A;KLHL42;LEO1;LMO7;LNPEP;LNX1;LONRF1;LRRK2;MAGEF1;MBD5;MED31;MKRN2;MYCBP2;MYSM1;NDFIP1;NDFIP2;NEDD4L;NEURL1;NUP88;OTUD3;OTUD6B;OTUD7A;PARK7;PDZRN3;PEF1;PHC1;PIAS1;PIAS2;PINK1;PJA2;PPIA;PRICKLE1;PRKCE;PRMT3;PSMB5;PSMB7;PSMD1;PSMD7;PTEN;RAD18;RAD23B;RIPK1;RNF111;RNF14;RNF145;RNF150;RNF152;RNF157;RNF165;RNF175;RNF180;RNF19A;RNF19B;RNF2;RNF220;RNF24;RPL23;RRAGA;SEH1L;SH3RF1;SH3RF3;SKP1;SMAD1;SMAD3;SOCS5;SPOPL;SQSTM1;STAMBPL1;SUPT3H;TOMM20;TRAF3;TRAF3IP2;TRIM13;TRIM14;TRIM2;TRIM23;TRIM37;TRIM44;TRIM9;TRIP12;TTC3;UBA5;UBB;UBC;UBE2D3;UBE2E2;UBE2E3;UBE2H;UBE2N;UBE2QL1;UBE3A;UBE3D;UBQLN1;UBR5;UCHL1;UFC1;UIMC1;USP25;USP46;USP53;WSB2;ZNRF2;ZNRF3
c5.go.bp	GOBP_REGULATION_OF_THE_FORCE_OF_HEART_CONTRACTION	group	8	2258	25	18991	2.69137	0.00660214	0.0706519	ADRA1A;ATP1A1;ATP1A2;ATP2A2;ATP2B4;CAMK2D;CHGA;NOS1
c5.go.bp	GOBP_NITRIC_OXIDE_MEDIATED_SIGNAL_TRANSDUCTION	group	8	2258	25	18991	2.69137	0.00660214	0.0706519	APOE;ATP2B4;DDAH1;GUCY1A2;KCNC2;NOS1;NOS1AP;VEGFA
c5.go.bp	GOBP_REGULATION_OF_CARDIAC_MUSCLE_CONTRACTION_BY_CALCIUM_ION_SIGNALING	group	8	2258	25	18991	2.69137	0.00660214	0.0706519	ATP1A2;ATP1B1;ATP2A2;CACNA1C;CALM1;CALM3;CAMK2D;HDAC4
c5.go.bp	GOBP_POSITIVE_REGULATION_OF_FOCAL_ADHESION_ASSEMBLY	group	8	2258	25	18991	2.69137	0.00660214	0.0706519	EPB41L5;FMN1;MAP4K4;NRP1;RAC1;SMAD3;THY1;VEGFA
c5.go.mf	GOMF_PROTEIN_KINASE_A_REGULATORY_SUBUNIT_BINDING	group	8	2258	25	18991	2.69137	0.00660214	0.0706519	ACBD3;AKAP11;AKAP6;AKAP7;ARFGEF2;GSKIP;PJA2;WASF1
c5.go.mf	GOMF_PROTEIN_TYROSINE_KINASE_BINDING	group	20	2258	94	18991	1.78948	0.00662883	0.0708631	ACVR1;BMPR2;CD247;DOCK4;EPHA4;HSP90AA1;IRS1;NRG1;PHYHIP;PITPNM2;PITPNM3;PTEN;PTPN1;PTPN14;PTPN2;SHC3;SIRPA;SOCS5;SQSTM1;YWHAG
c5.go.cc	GOCC_CILIARY_PLASM	group	23	2258	113	18991	1.71188	0.00666125	0.0711349	ARFGEF2;ATG5;ATG7;CCDC65;CFAP221;CFAP36;CFAP43;CFAP46;CFAP61;DNAH14;DNAH6;DNAH7;DNAH9;DYNC2LI1;GLI3;IFT57;KIFAP3;MAK;PRKAR1A;RPGRIP1L;SPAG16;SPATA7;TRAF3IP1
c5.go.mf	GOMF_SULFOTRANSFERASE_ACTIVITY	group	13	2258	52	18991	2.10264	0.00667441	0.0712008	CHST1;CHST10;CHST11;CHST15;HS2ST1;HS3ST2;HS3ST4;HS6ST2;NDST3;SULT4A1;TPST1;TPST2;UST
c5.go.cc	GOCC_SUPRAMOLECULAR_POLYMER	group	137	2258	942	18991	1.22319	0.00672222	0.0716217	ACTB;ACTG1;ACTN1;ADRA1A;AMOT;APC;ARFGEF2;ARHGAP6;ARL3;ATP2B4;BAG2;BEX4;BICD1;CAB39;CACNA1C;CACNA1D;CALM1;CALM3;CAMSAP2;CCT7;CEP57;CKAP5;CLASP2;CLIP1;CLTC;COL5A2;CUL3;DCTN3;DISC1;DLG1;DNAH14;DNAH6;DNAH7;DNAH9;DNM1;DNM1L;DNM3;DST;DYNC1I1;DYNC2LI1;DYNLL1;DYNLT3;EHBP1;EML4;EML5;EML6;FBN2;FBXW11;FHOD3;FMN1;GABARAPL1;GAS2;HABP4;HDAC4;HOMER1;HOOK2;HSPH1;JAKMIP1;JPH1;KCNAB2;KCTD6;KIF21A;KIF26B;KIF3A;KIF3C;KIFAP3;KLC1;KY;LRPPRC;LRRC49;MAP1A;MAP6;MAP7;MAP9;MTM1;MTMR12;MTUS2;MYH10;NCKAP1;NCKAP5;NCKIPSD;NEBL;NEFL;NEFM;NEXN;NIN;NOS1AP;PAK1;PALLD;PARVB;PDE4B;PDE4DIP;PLS1;PPP1R12A;PPP3CB;RAB11A;RAC1;REEP1;RMDN2;RPGRIP1L;RPL15;RYR3;SCN1A;SCN3B;SCN8A;SERP1;SHANK2;SHROOM3;SIMC1;SLC8A3;SNCA;SORBS2;SPTBN4;SQSTM1;STAU2;STIM1;STMN1;SYBU;SYNC;SYNE1;SYNJ1;SYNPO2;TCHP;TMOD2;TMOD3;TPM3;TTLL11;TTLL7;TUBA1B;TUBA4A;TUBGCP4;UPP2;VCL;WASL;WIPF2;WIPF3;ZNF804A
c5.go.bp	GOBP_GOLGI_ORGANIZATION	group	27	2258	139	18991	1.6337	0.00672795	0.0716217	ARHGAP21;ARHGEF7;ATL2;ATP8B4;CAMSAP2;CLASP2;EHD3;FBXW8;GOLGA8A;GOLGA8B;HTT;HUWE1;LRRK2;MAP2K1;MAPK1;PDCD10;PDE4DIP;PRKD1;RBSN;STX17;STX6;SYNE1;TMED2;TMED5;VRK1;VTI1A;YWHAZ
c5.go.bp	GOBP_POSITIVE_REGULATION_OF_MAPK_CASCADE	group	78	2258	499	18991	1.31467	0.00683548	0.0726904	ADRA1A;AKAP12;AKAP13;ALK;APOE;ARL6IP5;ATP6AP1;BCAR3;BMPER;BRAF;CD81;CDH2;CDON;DDT;DOK5;EPHA4;ERP29;FBXW7;FGF9;FGFR1;FGFR3;GHR;GNG3;GRM1;HACD3;HMGB1;HTR2A;KITLG;KLHDC10;KRAS;LRRK2;MAP2K1;MAP2K4;MAP2K5;MAP3K13;MAP3K5;MAP4K3;MAPK1;MFHAS1;MT3;NEK10;NOTCH2;NPTN;NRG1;NRP1;NTRK3;OPRM1;PAK1;PAK3;PDCD10;PDGFC;PJA2;PPIA;PRKCE;PTEN;PTK2B;PTPN1;RAPGEF2;RASGRP1;RIPK1;RIT2;ROCK2;RYK;SEMA3A;SH3RF1;SH3RF3;SOD1;TENM1;TGFB1;TGFB2;TNIK;TPD52L1;TRAF3;UBB;UBC;UBE2N;VEGFA;WWC1
c5.go.bp	GOBP_MONOVALENT_INORGANIC_CATION_HOMEOSTASIS	group	30	2258	159	18991	1.58689	0.00684422	0.0727073	ATP1A1;ATP1A2;ATP1B1;ATP1B3;ATP6AP1;ATP6AP1L;ATP6AP2;ATP6V0A1;ATP6V1A;ATP6V1B2;ATP6V1C1;ATP6V1D;ATP6V1E1;ATP6V1F;ATP6V1G1;ATP6V1H;CHP1;DMXL2;EXT1;EXT2;LRRK2;MAPK1;NEDD4L;SLC12A5;SLC12A8;SLC4A10;SLC4A4;SLC4A8;TMEM165;UBE3A
c5.go.mf	GOMF_SCAFFOLD_PROTEIN_BINDING	group	14	2258	58	18991	2.03013	0.00692968	0.0734226	ATP2B4;BRAF;CIT;DYNLL1;GRID2;HSP90AA1;ITPR2;MAP2K1;NCK2;NLGN4X;NOS1;PANX1;PARK7;SHANK1
c5.go.cc	GOCC_CYTOPLASMIC_SIDE_OF_MEMBRANE	group	34	2258	186	18991	1.53741	0.00693011	0.0734226	AJAP1;ATP2A2;ATP2B1;CACNB4;CHMP4B;CISD1;DLG1;ERRFI1;ESYT2;ESYT3;FARP1;FER;GNA12;GNAI3;GNAS;GNB1;GNB3;GNB5;GNG2;GNG3;KCNAB1;KCNAB2;KCNIP1;KRAS;LRRK2;PRMT8;PTEN;PTK2;PTK2B;PTPN1;PTPN4;RAB21;RAC1;TRAF3
c5.go.bp	GOBP_NADH_METABOLIC_PROCESS	group	11	2258	41	18991	2.25649	0.00695484	0.0734226	ENO2;GPD2;HK1;MDH1;PFKM;PGAM1;PGK1;PGM2L1;PKM;SLC25A12;TPI1
c5.go.bp	GOBP_SYNAPTIC_VESICLE_TRANSPORT	group	11	2258	41	18991	2.25649	0.00695484	0.0734226	AP3B2;AP3M2;AP3S1;DNM1;DNM3;DTNBP1;LIN7A;LRRK2;PINK1;SNAP91;SYNJ1
c5.go.bp	GOBP_MEMBRANE_REPOLARIZATION	group	11	2258	41	18991	2.25649	0.00695484	0.0734226	AKAP6;ATP1A1;ATP1A2;ATP1B1;ATP1B3;CACNA1D;KCND3;KCNJ3;NEDD4L;NOS1AP;SCN1B
c5.go.bp	GOBP_NEGATIVE_REGULATION_OF_RESPONSE_TO_ENDOPLASMIC_RETICULUM_STRESS	group	11	2258	41	18991	2.25649	0.00695484	0.0734226	CLU;DNAJB9;DNAJC3;HSPA5;LRRK2;NCK2;OPA1;PARK7;PTPN1;TMED2;USP25
c5.go.bp	GOBP_NEGATIVE_REGULATION_OF_MOLECULAR_FUNCTION	group	153	2258	1066	18991	1.20714	0.00703447	0.0741863	ACTB;ADARB1;AMOT;APC;APLP2;APOE;ARPP19;ATP1A2;ATP2A2;ATP2B4;BAG2;BHLHE40;BICD1;BTRC;CAB39;CABIN1;CABP1;CALM1;CALM3;CAMK2A;CAMK2D;CAMK2N1;CAMK2N2;CDC42SE1;CHP1;CIT;CNR1;CNRIP1;CNST;COMMD6;COX11;CRMP1;CSNK2A1;CSRNP2;CSRNP3;CST3;DDX3X;DISC1;DKK2;DKK3;DLG3;DNAJC3;DTNBP1;DYNLL1;EGLN1;EIF4A2;ENHO;EPB41L5;ERRFI1;FARP1;FBXW7;G3BP2;GABBR2;GNAI3;GNB5;GPATCH2;GSK3B;GSKIP;HABP4;HDAC4;HDAC9;HECW1;IGBP1;IL7;ITGB1BP1;JAK2;KCNAB1;KDM1A;LAMTOR5;LEPR;LRCH1;LRRK2;MAP2K5;MAPK8;MGAT5;MNAT1;MT3;NDFIP1;NDFIP2;NEDD4L;NOS1;OXSR1;PAQR3;PARK7;PCDH11X;PCSK1N;PEBP1;PIP4K2A;PKIA;PKIG;PPARG;PPARGC1A;PPIA;PPM1E;PPME1;PPP1R12A;PPP1R14C;PPP4R4;PRKAG2;PRKAR1A;PRKAR1B;PRKAR2B;PRKCE;PRNP;PTEN;PTPN1;PTPN2;PTPRN2;PTPRO;PTPRT;RALB;RBM26;RGS4;RIMBP2;RNF2;ROCK2;RPL23;RPS6KA3;SCG5;SERPINE2;SH3RF1;SIMC1;SLC7A14;SLC8A3;SLIT2;SMYD3;SNCA;SOCS5;SORL1;SPOCK1;SPOCK3;SPRED1;SPRED2;STMN1;SYTL2;TAX1BP1;TCAF2;TCEAL7;TCF7L2;TGFB2;THY1;TIMP3;TMED2;TMEM132D;TMSB4X;TRAF3;TRIM37;UBQLN1;UCHL1;VEGFA;YWHAB;YWHAG;ZFYVE28
c5.go.bp	GOBP_REGULATION_OF_CALCIUM_MEDIATED_SIGNALING	group	15	2258	64	18991	1.97122	0.00706335	0.0743369	AKAP6;ATP2B4;CAMTA1;CDH13;CHP1;DYRK2;GSK3B;HTT;ITPR1;LRRK2;NFAT5;PRNP;PTK2B;RCAN1;RIT2
c5.go.cc	GOCC_CYTOPLASMIC_MICROTUBULE	group	15	2258	64	18991	1.97122	0.00706335	0.0743369	APC;ARFGEF2;ARL3;BICD1;CLASP2;DYNC2LI1;FBXW11;MAP9;MTUS2;NIN;REEP1;RPGRIP1L;SERP1;SYBU;TUBA1B
c5.go.bp	GOBP_REGULATION_OF_PH	group	21	2258	101	18991	1.74873	0.00722142	0.0759219	ATP6AP1;ATP6AP1L;ATP6AP2;ATP6V0A1;ATP6V1A;ATP6V1B2;ATP6V1C1;ATP6V1D;ATP6V1E1;ATP6V1F;ATP6V1G1;ATP6V1H;CHP1;DMXL2;LRRK2;MAPK1;SLC4A10;SLC4A4;SLC4A8;TMEM165;UBE3A
c5.go.bp	GOBP_CELL_MATRIX_ADHESION	group	39	2258	221	18991	1.48421	0.00739786	0.0776966	ACER2;ACTG1;ACTN1;AJAP1;ARHGAP6;ARHGEF7;CDH13;CLASP2;DISC1;EFNA5;EPB41L5;EPDR1;FMN1;FREM1;GPM6B;GSK3B;ITGB1BP1;LIMCH1;MAP4K4;NRP1;PLEKHA2;PPFIA2;PTEN;PTK2;PTK2B;PTPRA;PTPRK;RAC1;RASA1;ROCK2;SEMA3E;SMAD3;SNED1;SORBS1;THY1;TMEM8B;UTRN;VCL;VEGFA
c5.go.bp	GOBP_AMINOGLYCAN_BIOSYNTHETIC_PROCESS	group	23	2258	114	18991	1.69686	0.00742949	0.0778681	B4GALT6;B4GAT1;CHST1;CHST11;CHST15;CHSY3;CLTC;CSGALNACT1;DSE;EXT1;EXT2;GPC5;GPC6;HS2ST1;HS3ST2;HS6ST2;NCAN;NDST3;SMPD3;ST3GAL1;ST3GAL6;TGFB1;UST
c5.go.bp	GOBP_SEQUESTERING_OF_CALCIUM_ION	group	23	2258	114	18991	1.69686	0.00742949	0.0778681	AKAP6;ANXA6;ATG5;ATP1A2;CACNA1C;CALM1;CALM3;CAMK2D;DIAPH1;HTR2A;HTT;ITPR1;ITPR2;JPH1;NOS1;PRKCE;PTK2B;RYR3;SNCA;THY1;TPCN2;TRPC1;TRPM2
c5.go.bp	GOBP_HISTONE_UBIQUITINATION	group	12	2258	47	18991	2.14737	0.00752841	0.0787427	CTR9;HUWE1;KDM1A;LEO1;PARK7;PHC1;RNF2;SKP1;TRIM37;TRIP12;UBE2N;UBR5
c5.go.bp	GOBP_NEGATIVE_REGULATION_OF_G_PROTEIN_COUPLED_RECEPTOR_SIGNALING_PATHWAY	group	12	2258	47	18991	2.14737	0.00752841	0.0787427	ATP2B4;BICD1;GPRASP1;MRAP2;OPRM1;PDE4B;RGS4;RNF157;RPGRIP1L;SNCA;STMN1;YWHAB
c5.go.bp	GOBP_VACUOLE_ORGANIZATION	group	31	2258	167	18991	1.56124	0.00769337	0.0803854	ATG5;ATG7;ATP6AP2;CHMP4B;CHMP5;CLVS1;CLVS2;ENO2;ENO4;EXT1;FAM160A2;GABARAPL1;GABARAPL2;HOOK2;LRRK2;LYST;MAN2A1;MT3;MTM1;PINK1;PIP4K2A;RAB3GAP1;RAB3GAP2;RALB;SCFD1;STX17;SYNPO2;TMEM165;TPCN2;TPP1;UBQLN1
c5.go.bp	GOBP_REGULATION_OF_SYNAPSE_ASSEMBLY	group	19	2258	89	18991	1.79551	0.0077177	0.080557	ASIC2;CBLN2;CLSTN1;CLSTN2;CLSTN3;CUX2;EPHA7;EPHB1;FLRT2;GPC6;GRID2;LHFPL4;LRFN5;LRRTM3;MEF2C;PPP1R9A;SETD5;SLITRK5;SNCA
c5.go.bp	GOBP_HEPATOCYTE_GROWTH_FACTOR_RECEPTOR_SIGNALING_PATHWAY	group	6	2258	16	18991	3.15395	0.0077944	0.0806134	NRP1;PAK1;PTPN1;PTPN2;RAC1;STMN1
c5.go.bp	GOBP_GANGLION_DEVELOPMENT	group	6	2258	16	18991	3.15395	0.0077944	0.0806134	CTNNB1;FZD3;NRP1;RGS4;SEMA3A;UNC5C
c5.go.bp	GOBP_CHAPERONE_MEDIATED_AUTOPHAGY	group	6	2258	16	18991	3.15395	0.0077944	0.0806134	ATG7;CLU;HSP90AA1;HSPA8;SNCA;SYNPO2
c5.go.bp	GOBP_DETOXIFICATION_OF_INORGANIC_COMPOUND	group	6	2258	16	18991	3.15395	0.0077944	0.0806134	MT1E;MT1G;MT1M;MT2A;MT3;PARK7
c5.go.bp	GOBP_REGULATION_OF_POSTSYNAPTIC_NEUROTRANSMITTER_RECEPTOR_ACTIVITY	group	6	2258	16	18991	3.15395	0.0077944	0.0806134	DLGAP3;DLGAP4;HOMER1;NPTX1;SHISA6;SHISA9
c5.go.bp	GOBP_NEGATIVE_REGULATION_OF_GLYCOPROTEIN_METABOLIC_PROCESS	group	6	2258	16	18991	3.15395	0.0077944	0.0806134	AATF;ACER2;CST3;ITM2B;ITM2C;TMEM59
c5.go.mf	GOMF_OXIDOREDUCTASE_ACTIVITY_ACTING_ON_THE_CH_NH_GROUP_OF_DONORS_NAD_OR_NADP_AS_ACCEPTOR	group	6	2258	16	18991	3.15395	0.0077944	0.0806134	ALDH1L1;ALDH1L2;CRYM;MTHFD1;MTHFD1L;MTHFD2L
c5.go.mf	GOMF_ALKALI_METAL_ION_BINDING	group	6	2258	16	18991	3.15395	0.0077944	0.0806134	ATP1A1;ATP1A2;HDAC4;IMPA1;PDXK;PKM
c5.go.mf	GOMF_NAD_DEPENDENT_PROTEIN_DEACETYLASE_ACTIVITY	group	6	2258	16	18991	3.15395	0.0077944	0.0806134	HDAC3;HDAC4;HDAC8;HDAC9;SIRT3;SIRT5
c5.go.bp	GOBP_PROTEASOMAL_PROTEIN_CATABOLIC_PROCESS	group	73	2258	465	18991	1.32036	0.00782755	0.080874	ANAPC1;APOE;ARIH1;ARNTL;BAG2;BTRC;CCDC47;CDC27;CLOCK;CLU;CTNNB1;CUL1;CUL2;CUL3;DET1;DNAJB9;EIF3H;ENC1;FBXL13;FBXL17;FBXL2;FBXO45;FBXW11;FBXW4;FBXW7;FBXW8;FHIT;GABARAPL2;GNA12;GSK3B;HECW1;HSPA5;HUWE1;KLHL42;LRRK2;MAN1A1;MAP1A;MTM1;NEDD4L;OPHN1;PARK7;PIAS1;PINK1;PRICKLE1;PSMB5;PSMB7;PSMD1;PSMD7;RAD23B;RNF14;RNF175;RNF180;RNF19A;RNF19B;SEC61B;SGTB;SKP1;SOCS5;SPOPL;TMTC3;TRIM13;TRIM2;TRIM9;UBAC2;UBB;UBC;UBE2D3;UBE2H;UBE3D;UBQLN1;UCHL1;UGGT2;USP25
c5.go.bp	GOBP_POSITIVE_REGULATION_OF_PROTEIN_POLYMERIZATION	group	24	2258	121	18991	1.66821	0.00787202	0.0812511	ABI2;ACTR2;ACTR3;AP1AR;BAIAP2L1;CKAP5;CLIP1;DLG1;EVL;FER;FMN1;HSP90AA1;NCK2;NCKAP1;NIN;PAK1;PINK1;PRKCE;PTK2B;RAC1;SPIRE1;TENM1;WASF1;WASL
c5.go.mf	GOMF_CALCIUM_DEPENDENT_PHOSPHOLIPID_BINDING	group	13	2258	53	18991	2.06296	0.00790255	0.0814835	ANXA11;ANXA6;ANXA7;C2CD5;CPNE4;CPNE8;ESYT2;ESYT3;PCLO;RPH3A;SYT11;SYT13;SYT4
c5.go.bp	GOBP_CELLULAR_CARBOHYDRATE_METABOLIC_PROCESS	group	46	2258	271	18991	1.42762	0.00805525	0.082974	ARPP19;BRAF;CALM1;COX11;CSGALNACT1;DYRK2;EXT1;EXT2;FAM3C;FUT9;GALK2;GK;GLB1;GNB3;GOT1;GPD2;GSK3B;HDAC4;HK1;HMGB1;HRH1;HS2ST1;IMPA1;INPP5A;IRS1;LEPR;NDST3;NLN;PDK3;PGAM1;PGM2L1;PHKB;PPARGC1A;PRKAG2;PRKCE;PTEN;PTK2B;PTPN2;RBKS;RPE;SLC25A12;SNCA;SORBS1;SYNJ1;TPI1;UGP2
c5.go.bp	GOBP_NEGATIVE_REGULATION_OF_KINASE_ACTIVITY	group	42	2258	243	18991	1.45367	0.00807043	0.0830046	ADARB1;APC;APOE;CAMK2N1;CAMK2N2;CHP1;CIT;COX11;DNAJC3;DTNBP1;ERRFI1;GSKIP;ITGB1BP1;PAQR3;PARK7;PIP4K2A;PKIA;PKIG;PPIA;PPM1E;PRKAG2;PRKAR1A;PRKAR1B;PRKAR2B;PTEN;PTPN1;PTPN2;PTPRO;PTPRT;RGS4;SLC8A3;SMYD3;SNCA;SOCS5;SORL1;SPRED1;SPRED2;THY1;UCHL1;YWHAB;YWHAG;ZFYVE28
c5.go.cc	GOCC_PROTEIN_KINASE_COMPLEX	group	21	2258	102	18991	1.73158	0.00810056	0.0830046	ACVR1;ACVR2A;CAB39;CCND2;CCNI;CDK14;CDK5R2;ERC1;ERCC2;ERCC3;GTF2H1;GTF2H5;IRS1;MAP3K5;MNAT1;NEK10;PHKB;PRKAB2;PRKAG1;PRKAG2;PRKAR1A
c5.go.bp	GOBP_NEGATIVE_REGULATION_OF_CELL_SUBSTRATE_ADHESION	group	14	2258	59	18991	1.99572	0.00811443	0.0830046	ACER2;AJAP1;AP1AR;ARHGAP6;CLASP2;EFNA5;ITGB1BP1;LGALS1;MAP4K4;PTEN;PTPRO;RASA1;SEMA3E;SPOCK1
c5.go.bp	GOBP_MONOSACCHARIDE_CATABOLIC_PROCESS	group	14	2258	59	18991	1.99572	0.00811443	0.0830046	ENO2;FUT8;FUT9;GLB1;HK1;PFKM;PGAM1;PGK1;PGM2L1;PKM;RBKS;RPE;SLC25A12;TPI1
c5.go.bp	GOBP_PROTEIN_K48_LINKED_UBIQUITINATION	group	14	2258	59	18991	1.99572	0.00811443	0.0830046	BTRC;CUL1;NEDD4L;PPIA;RNF152;SKP1;TRIM44;TTC3;UBE2D3;UBE2E2;UBE2E3;UBE2H;UBE3A;UBR5
c5.go.mf	GOMF_OXIDOREDUCTASE_ACTIVITY_ACTING_ON_NAD_P_H_QUINONE_OR_SIMILAR_COMPOUND_AS_ACCEPTOR	group	14	2258	59	18991	1.99572	0.00811443	0.0830046	NDUFA1;NDUFA2;NDUFA4;NDUFA5;NDUFA6;NDUFA8;NDUFB1;NDUFB2;NDUFB3;NDUFB4;NDUFB5;NDUFS1;NDUFS5;NDUFS6
c5.go.cc	GOCC_CLATHRIN_COATED_VESICLE	group	34	2258	188	18991	1.52106	0.00816752	0.0830046	AAK1;ADCY8;AFTPH;AP1S1;AP2B1;AP3B2;APOE;ASTN1;BTBD8;CLTC;CLVS1;CLVS2;DENND1A;DENND1B;GAD1;HSPA8;INPP5F;KIAA0319;NCALD;NECAP1;NRGN;RAB27B;SCAMP1;SGIP1;SH3GL2;SLC32A1;SNAP91;STEAP2;STX6;SYT11;TGOLN2;VAMP7;VPS41;VTI1A
c5.go.bp	GOBP_AUTOPHAGY_OF_MITOCHONDRION	group	16	2258	71	18991	1.89533	0.0081776	0.0830046	ATG5;ATG7;BNIP3;CAMKK2;DNM1L;FBXW7;GABARAPL1;GABARAPL2;HTT;HUWE1;PARK7;PINK1;PPARGC1A;SQSTM1;TOMM7;VDAC1
c5.go.bp	GOBP_REGULATION_OF_CARDIAC_MUSCLE_CONTRACTION	group	16	2258	71	18991	1.89533	0.0081776	0.0830046	ADRA1A;ATP1A1;ATP1A2;ATP1B1;ATP2A2;CACNA1C;CALM1;CALM3;CAMK2D;CHGA;CTNNA3;DLG1;EHD3;HDAC4;NOS1;PDE4B
c5.go.bp	GOBP_RECEPTOR_METABOLIC_PROCESS	group	30	2258	161	18991	1.56718	0.00818591	0.0830046	AHI1;AP1AR;AP2B1;APOE;ARFGEF2;ATAD1;CACNG2;CACNG3;CACNG8;CALY;CAPN1;CD81;CHMP5;CLTC;DNM1;DNM3;EHD3;FUT8;GPRASP1;GRIA1;INPP5F;NSF;OPHN1;PTPN1;SNCA;SORL1;TGFB1;USP46;VEGFA;ZNRF3
c5.go.bp	GOBP_CELL_COMMUNICATION_BY_ELECTRICAL_COUPLING	group	9	2258	31	18991	2.44177	0.00819132	0.0830046	ATP1A1;ATP1A2;ATP1B1;CACNA1C;CALM1;CALM3;CAMK2D;GJA1;KCNA1
c5.go.bp	GOBP_EYE_PHOTORECEPTOR_CELL_DEVELOPMENT	group	9	2258	31	18991	2.44177	0.00819132	0.0830046	CRB1;HCN1;OLFM3;PRKCI;RORB;RPGRIP1L;THRB;THY1;VEGFA
c5.go.bp	GOBP_POSTSYNAPTIC_SPECIALIZATION_ORGANIZATION	group	9	2258	31	18991	2.44177	0.00819132	0.0830046	CDH2;DLG1;GAP43;GRID2;OPHN1;PTEN;SHANK1;SHANK2;TMEM108
c5.go.cc	GOCC_INTEGRAL_COMPONENT_OF_SYNAPTIC_VESICLE_MEMBRANE	group	9	2258	31	18991	2.44177	0.00819132	0.0830046	GABRA2;PTPRN2;SLC32A1;STX6;SYNPR;SYT4;TMEM163;VAMP1;VAMP7
c5.go.mf	GOMF_PHOSPHATIDYLINOSITOL_PHOSPHATE_PHOSPHATASE_ACTIVITY	group	9	2258	31	18991	2.44177	0.00819132	0.0830046	INPP4A;INPP4B;INPP5F;MTM1;MTMR1;MTMR12;MTMR9;PTEN;SYNJ1
c5.go.bp	GOBP_REGULATION_OF_INSULIN_RECEPTOR_SIGNALING_PATHWAY	group	15	2258	65	18991	1.94089	0.00819688	0.0830046	BAIAP2L1;ENHO;IRS1;OPA1;OSBPL8;PAK1;PIP4K2A;PRKCB;PRKCQ;PTPN1;PTPN2;PTPRE;SESN3;SORBS1;SORL1
c5.go.mf	GOMF_CLATHRIN_BINDING	group	15	2258	65	18991	1.94089	0.00819688	0.0830046	AFTPH;AP2B1;CALY;CLTC;DNAJC6;DNM1L;LRRK2;NCALD;SMAP1;SNAP91;SYT11;SYT13;SYT4;TOM1L1;TRPC5
c5.go.cc	GOCC_NUCLEAR_ENVELOPE	group	69	2258	437	18991	1.32798	0.00836164	0.0845889	ADRA1A;AKAP6;ANKRD17;ANXA11;BICD2;BNIP3;CACYBP;CCND2;CCNI;CHMP4B;DCTN5;DPY19L1;DPY19L2;DST;EIF5A2;FAM169A;FBXW11;GABRB1;GRK5;GTF3C3;HACD3;INPP4A;ITPR1;ITSN1;KPNA1;KPNA3;KPNA4;LMO7;LRPPRC;MGST3;MLIP;MRPL19;NELL1;NOS1AP;NUDT9;NUP88;OSBPL3;OSBPL6;OSBPL8;PAK1;PARP11;PGRMC2;PRICKLE1;PRICKLE2;PRKG2;PRNP;RAN;RANBP17;RANBP3;RANBP3L;RAP1GAP2;RNF180;RTN4;SCAI;SCRN1;SEH1L;SH3BGRL2;SMAD1;SMAD3;SORL1;SPIN1;SYNE1;TMEM33;TMX4;TNPO3;TXNL4A;UTP18;WDR3;ZBTB1
c5.go.bp	GOBP_REGULATION_OF_PROTEIN_DEACETYLATION	group	11	2258	42	18991	2.20276	0.00843197	0.0852157	BEX4;CAMK2D;DYRK1A;LRRK2;MAPK8;PINK1;PRKAA2;PRKD1;SPRED1;SPRED2;VEGFA
c5.go.bp	GOBP_CALCIUM_ION_TRANSPORT_INTO_CYTOSOL	group	28	2258	148	18991	1.59118	0.00844853	0.0852983	ADRA1A;AKAP6;ATG5;ATP1A2;ATP2B4;CACNA1C;CALM1;CALM3;CAMK2D;DIAPH1;GRIN2B;HTR2A;HTT;ITPR1;ITPR2;JPH1;NOS1;PRKCE;PRNP;PTK2B;RYR3;SLC24A2;SLC8A3;SNCA;THY1;TPCN2;TRPC1;TRPM2
c5.go.bp	GOBP_RETROGRADE_AXONAL_TRANSPORT	group	7	2258	21	18991	2.80351	0.00853211	0.0855633	CALY;DST;FBXW11;MAP1A;NEFL;SOD1;TMEM108
c5.go.bp	GOBP_MEMBRANE_DEPOLARIZATION_DURING_CARDIAC_MUSCLE_CELL_ACTION_POTENTIAL	group	7	2258	21	18991	2.80351	0.00853211	0.0855633	ATP1A2;CACNA1C;CACNA1D;CACNB2;SCN1B;SCN2B;SCN3B
c5.go.bp	GOBP_NEGATIVE_REGULATION_OF_AMYLOID_PRECURSOR_PROTEIN_CATABOLIC_PROCESS	group	7	2258	21	18991	2.80351	0.00853211	0.0855633	APOE;CLU;PRNP;RTN1;RTN3;RTN4;SORL1
c5.go.bp	GOBP_NEGATIVE_REGULATION_OF_BLOOD_CIRCULATION	group	7	2258	21	18991	2.80351	0.00853211	0.0855633	ADRA1A;ATP1A1;ATP1A2;ATP2A2;JAK2;RNLS;SPTBN4
c5.go.bp	GOBP_NEGATIVE_REGULATION_OF_AMINE_TRANSPORT	group	8	2258	26	18991	2.58786	0.00856018	0.0855633	ARL6IP5;CHGA;CNR1;GRM7;RGS4;SNCA;SYT11;SYT4
c5.go.bp	GOBP_GLOBAL_GENOME_NUCLEOTIDE_EXCISION_REPAIR	group	8	2258	26	18991	2.58786	0.00856018	0.0855633	ERCC2;ERCC3;GTF2H1;GTF2H5;RAD23B;RNF111;UBB;UBC
c5.go.bp	GOBP_REGULATION_OF_CARDIAC_MUSCLE_CELL_ACTION_POTENTIAL	group	8	2258	26	18991	2.58786	0.00856018	0.0855633	ATP2A2;CACNA1C;CALM1;CALM3;CAMK2D;CTNNA3;DLG1;NOS1AP
c5.go.cc	GOCC_SODIUM_CHANNEL_COMPLEX	group	8	2258	26	18991	2.58786	0.00856018	0.0855633	GRIK3;SCN1A;SCN1B;SCN2A;SCN2B;SCN3A;SCN3B;SCN8A
c5.go.mf	GOMF_SPECTRIN_BINDING	group	8	2258	26	18991	2.58786	0.00856018	0.0855633	ADD2;CAMSAP2;DYNC1I1;EPB41L2;GNB1;GNB3;KIF3A;SPTBN4
c5.go.bp	GOBP_REGULATION_OF_CELL_PROJECTION_ASSEMBLY	group	32	2258	175	18991	1.53793	0.00856557	0.0855633	ABI2;ACTR2;ACTR3;APC;ARHGAP24;ARHGAP44;ATG5;CDKL5;DNM3;DYNC2LI1;DYNLL1;DZIP1;EVL;FER;GAP43;HDAC4;HTT;MAK;NCKAP1;NEURL1;NRP1;ODF2L;PIK3CA;PPP1R9A;RAC1;RALA;SLIT2;TBC1D30;TCHP;TENM1;TRPM2;WASL
c5.go.cc	GOCC_APICAL_PART_OF_CELL	group	64	2258	401	18991	1.34233	0.00856726	0.0855633	ABCB1;ABCC4;ACVR1;ADCY8;AHCYL1;AJAP1;ATP1A1;ATP1B1;ATP2B1;ATP6AP2;ATP6V1A;ATP6V1B2;ATP6V1C1;ATP6V1E1;BMPR2;CDH2;CRB1;DAB1;DLG1;DYNC2LI1;EPB41L4B;FZD3;GJA1;GNAS;HOMER1;KCNA1;KCNC2;KCNK1;KCNK2;LMO7;LRRC6;MAL2;MGST1;MPDZ;MTCL1;NHS;NIN;PARD3;PFKM;PRKCI;PRKG2;PROM1;PTEN;PTPRO;RAB27B;RAPGEF2;SHANK2;SHROOM3;SLC15A2;SLC16A1;SLC16A2;SLC1A1;SLC23A2;SLC25A27;SLC38A1;SLC4A10;SLC9B2;SNX10;SORBS2;STX3;TCHP;THY1;TJP1;TNIK
c5.go.bp	GOBP_REGULATION_OF_CELL_MORPHOGENESIS_INVOLVED_IN_DIFFERENTIATION	group	19	2258	90	18991	1.77556	0.00872011	0.0869192	ACTR2;AP1AR;ARHGEF7;CAPRIN1;CDKL5;CUX2;DNM1L;DOCK5;EFNA5;EPHA4;FBXW8;ITGB1BP1;LRP8;NRP1;OPA1;PAK3;PTK2;RAB21;RAC1
c5.go.cc	GOCC_GOLGI_ASSOCIATED_VESICLE	group	19	2258	90	18991	1.77556	0.00872011	0.0869192	AFTPH;AP1S1;CHIC2;CLTC;GJA1;ITM2B;LRRK2;MAP6;NCALD;NRGN;PACS1;PACSIN1;PI4KA;RAB27B;SCFD1;STEAP2;TGOLN2;TMED2;VPS41
c5.go.bp	GOBP_RESPONSE_TO_OXIDATIVE_STRESS	group	66	2258	416	18991	1.33436	0.00876742	0.0873053	APOE;ARL6IP5;ARNTL;ATG7;ATP2A2;ATRN;BNIP3;CAMKK2;CHCHD2;CHD6;CYCS;DAPK1;EEF2;EGLN1;ERCC2;ERCC3;ETV5;FBXW7;FER;FUT8;GGT7;GSKIP;IPCEF1;JAK2;KCNC2;LDHA;LRRK2;MAP3K5;MAPK1;MAPK8;MAPKAP1;MCTP1;MGST1;MSRA;MSRB3;MT3;MYEF2;NDUFA6;NDUFB4;OXSR1;PARK7;PDCD10;PINK1;PPARGC1A;PPIA;PRDX6;PRKAA2;PRKD1;PRNP;PSMB5;PTK2B;PTPRK;RIPK1;SESN3;SIRPA;SLC1A1;SLC23A2;SMPD3;SNCA;SOD1;STK24;STOX1;TRPM2;TXNRD1;UBE3A;UBQLN1
c5.go.bp	GOBP_CELL_CELL_JUNCTION_ORGANIZATION	group	35	2258	196	18991	1.50188	0.00896345	0.0891659	ACTB;ACTG1;APC;CDH10;CDH11;CDH12;CDH13;CDH18;CDH2;CDH20;CDH22;CDH4;CDH7;CDH8;CDH9;CDHR3;CTNNB1;DLG1;EPB41L3;EPHA4;EXT1;GJA1;MPP7;NLGN4X;NPHP4;PARD3;PRKCI;PTPRO;ROCK2;SMAD3;TGFB1;TGFB2;TJP1;VCL;VEGFA
c5.go.bp	GOBP_REGULATION_OF_MAP_KINASE_ACTIVITY	group	50	2258	301	18991	1.3971	0.00897319	0.0891659	AKAP13;ALK;APOE;CD81;DTNBP1;EPHA4;ERP29;FGFR1;GHR;GNG3;GRM1;HACD3;HTR2A;KITLG;KRAS;LRRK2;MAP2K1;MAP2K4;MAP2K5;MAP3K13;MAP3K5;MAP4K3;MAPK1;NEK10;NRG1;NTRK3;PAK1;PAK3;PAQR3;PDCD10;PDGFC;PPIA;PTK2B;PTPN1;RASGRP1;RGS4;RIPK1;SOD1;SORL1;SPRED1;SPRED2;TENM1;TGFB1;TNIK;TPD52L1;UBB;UBC;UBE2N;UCHL1;VEGFA
c5.go.bp	GOBP_LAMELLIPODIUM_ORGANIZATION	group	18	2258	84	18991	1.80226	0.00898931	0.0891659	ABI2;ABLIM1;ABLIM2;ACTR2;ACTR3;ARHGEF7;CDH13;FER;HDAC4;NCK2;NCKAP1;PARVB;PIK3CA;PTPRO;RAC1;SLIT2;VCL;WASF1
c5.go.mf	GOMF_BETA_CATENIN_BINDING	group	18	2258	84	18991	1.80226	0.00898931	0.0891659	AJAP1;APC;BTRC;CDH2;CTNNA3;CTNNB1;GJA1;GLI3;GRIP1;GSK3B;MED12L;PTPRK;PTPRT;SKP1;SMAD3;TCF4;TCF7L2;VCL
c5.go.bp	GOBP_ACTIN_CYTOSKELETON_REORGANIZATION	group	21	2258	103	18991	1.71477	0.00906461	0.0893279	ANTXR1;ATP2C1;BAIAP2L1;DTNBP1;FER;GAB1;NOTCH2;NRP1;NTRK3;PAK1;PARVB;PTK2B;PTPN1;RALA;RAP2A;SEMA3E;SIPA1L1;THSD7A;TJP1;TNIK;TRPM2
c5.go.bp	GOBP_NEGATIVE_REGULATION_OF_SMOOTH_MUSCLE_CONTRACTION	group	5	2258	12	18991	3.50439	0.00911097	0.0893279	ARHGAP42;DOCK4;DOCK5;PRKG1;SOD1
c5.go.bp	GOBP_COMMISSURAL_NEURON_AXON_GUIDANCE	group	5	2258	12	18991	3.50439	0.00911097	0.0893279	FZD3;NCAM1;NRP1;RYK;VEGFA
c5.go.bp	GOBP_POSTSYNAPTIC_CYTOSKELETON_ORGANIZATION	group	5	2258	12	18991	3.50439	0.00911097	0.0893279	ACTB;ACTG1;NEFL;NOS1AP;PPP1R9A
c5.go.bp	GOBP_REGULATION_OF_CELLULAR_RESPONSE_TO_HYPOXIA	group	5	2258	12	18991	3.50439	0.00911097	0.0893279	CHCHD2;DDAH1;KCNK2;PINK1;ROCK2
c5.go.bp	GOBP_KETONE_BODY_METABOLIC_PROCESS	group	5	2258	12	18991	3.50439	0.00911097	0.0893279	AACS;ACSS3;BDH1;HMGCLL1;OXCT1
c5.go.cc	GOCC_TRANSCRIPTION_FACTOR_TFIIH_HOLO_COMPLEX	group	5	2258	12	18991	3.50439	0.00911097	0.0893279	ERCC2;ERCC3;GTF2H1;GTF2H5;MNAT1
c5.go.cc	GOCC_RESPIRATORY_CHAIN_COMPLEX_III	group	5	2258	12	18991	3.50439	0.00911097	0.0893279	UQCR10;UQCRC2;UQCRFS1;UQCRH;UQCRQ
c5.go.cc	GOCC_PARALLEL_FIBER_TO_PURKINJE_CELL_SYNAPSE	group	5	2258	12	18991	3.50439	0.00911097	0.0893279	GRIA3;GRID2;KCNJ3;PLCB4;UNC13C
c5.go.cc	GOCC_L_TYPE_VOLTAGE_GATED_CALCIUM_CHANNEL_COMPLEX	group	5	2258	12	18991	3.50439	0.00911097	0.0893279	CACNA1C;CACNA1D;CACNB2;CACNG8;NOS1AP
c5.go.mf	GOMF_G_PROTEIN_COUPLED_GLUTAMATE_RECEPTOR_BINDING	group	5	2258	12	18991	3.50439	0.00911097	0.0893279	CALM1;CALM3;DNM3;HOMER1;PRNP
c5.go.mf	GOMF_GAMMA_CATENIN_BINDING	group	5	2258	12	18991	3.50439	0.00911097	0.0893279	APC;CDH2;PTPRK;PTPRT;TCF7L2
c5.go.bp	GOBP_CELLULAR_RESPONSE_TO_CARBOHYDRATE_STIMULUS	group	25	2258	129	18991	1.62995	0.00913495	0.0894768	AACS;ADCY8;CAMK2N1;DYNLL1;EFNA5;EPHA5;KCNB1;LGALS1;MAP2K4;MPC2;OPA1;OXCT1;PDK3;PIK3CA;PPARGC1A;PPP3CB;PRKAA2;PRKCB;PRKCE;PTPRN2;RAC1;SLC9B2;UNC13B;VSNL1;ZBTB20
c5.go.bp	GOBP_AMEBOIDAL_TYPE_CELL_MIGRATION	group	63	2258	395	18991	1.34143	0.00917342	0.0897672	ACVR1;AKAP12;AKT3;AMOT;AMOTL1;ANXA6;APOE;ARHGEF7;ATP2B4;BMPER;BMPR2;CDH13;CDH2;CLASP2;DOCK5;EFNB2;EPB41L4B;EPB41L5;EVL;FBXW7;FER;FGFR1;FSTL1;GJA1;GNA12;HDAC9;HMGB1;IQSEC1;ITGB1BP1;KITLG;MAP2K5;MAP4K4;MCC;MEF2C;NRP1;PAK1;PAK3;PDCD10;PDXDC1;PIK3CA;PPARG;PRKCE;PRKD1;PTEN;PTK2;PTK2B;PTPRG;PTPRR;RAB11A;RAC1;ROCK2;RTN4;SEMA3A;SEMA3E;SEMA4F;SLIT2;SPRED1;TGFB1;TGFB2;TMSB4X;VEGFA;ZEB2;ZFAND5
c5.go.bp	GOBP_REGULATION_OF_MUSCLE_ADAPTATION	group	17	2258	78	18991	1.83307	0.00921544	0.0900918	ADRA1A;AKAP6;ATP2A2;ATP2B4;CAMK2D;CAMK2G;ERRFI1;HDAC4;JARID2;MEF2A;MLIP;PAK1;PPARGC1A;RGS4;ROCK2;SMAD3;UTRN
c5.go.bp	GOBP_PALLIUM_DEVELOPMENT	group	28	2258	149	18991	1.5805	0.00925475	0.0903892	ALK;ATP2B4;BNIP3;CDH2;CDK5R2;CDON;DAB1;DISC1;EPHA5;FBXO45;FOXP2;GLI3;GSK3B;HTR5A;KCNA1;KDM1A;KIRREL3;LAMB1;LRP8;NCOA1;NEFL;PTEN;RTN4;SLC32A1;SLIT2;TMEM108;TRAPPC9;UQCRQ
c5.go.bp	GOBP_NEURON_PROJECTION_REGENERATION	group	13	2258	54	18991	2.02476	0.00930194	0.0904884	CHL1;EPHA4;GAP43;INPP5F;JAK2;KIAA0319;MAP2K1;NEFL;NREP;PTEN;STK24;THY1;TNR
c5.go.bp	GOBP_POSITIVE_REGULATION_OF_OXIDOREDUCTASE_ACTIVITY	group	13	2258	54	18991	2.02476	0.00930194	0.0904884	APOE;CALM1;CALM3;GNAI3;KRAS;NOS1AP;PARK7;PDP1;PTK2B;RFK;S100A1;SIRT3;SNCA
c5.go.mf	GOMF_KINESIN_BINDING	group	10	2258	37	18991	2.27312	0.00935047	0.0904884	ACTB;AP1AR;ATCAY;CLSTN1;DISC1;KIFAP3;LRP8;SNCA;SYBU;TRAK2
c5.go.bp	GOBP_DYNAMIN_FAMILY_PROTEIN_POLYMERIZATION_INVOLVED_IN_MEMBRANE_FISSION	group	4	2258	8	18991	4.20527	0.00938939	0.0904884	DNM1;DNM1L;DNM3;OPA1
c5.go.bp	GOBP_REGULATION_OF_NITRIC_OXIDE_MEDIATED_SIGNAL_TRANSDUCTION	group	4	2258	8	18991	4.20527	0.00938939	0.0904884	ATP2B4;GUCY1A2;NOS1AP;VEGFA
c5.go.bp	GOBP_REGULATION_OF_SYNAPTIC_VESICLE_PRIMING	group	4	2258	8	18991	4.20527	0.00938939	0.0904884	NAPB;STXBP1;STXBP5;UNC13B
c5.go.bp	GOBP_REGULATION_OF_SNARE_COMPLEX_ASSEMBLY	group	4	2258	8	18991	4.20527	0.00938939	0.0904884	SNCA;STXBP1;STXBP6;TRIM9
c5.go.bp	GOBP_NEUROFILAMENT_CYTOSKELETON_ORGANIZATION	group	4	2258	8	18991	4.20527	0.00938939	0.0904884	ATP8A2;NEFL;SOD1;VPS54
c5.go.bp	GOBP_CEREBROSPINAL_FLUID_CIRCULATION	group	4	2258	8	18991	4.20527	0.00938939	0.0904884	AQP4;CFAP43;LRRC6;SPAG16
c5.go.bp	GOBP_REGULATION_OF_SYNAPTIC_VESICLE_CYCLE	group	4	2258	8	18991	4.20527	0.00938939	0.0904884	BSN;PRKAR1B;RAB3B;RAPGEF4
c5.go.bp	GOBP_CALMODULIN_DEPENDENT_KINASE_SIGNALING_PATHWAY	group	4	2258	8	18991	4.20527	0.00938939	0.0904884	CAMKK2;HTT;LRRK2;PCP4
c5.go.bp	GOBP_REGULATION_OF_POTASSIUM_ION_IMPORT	group	4	2258	8	18991	4.20527	0.00938939	0.0904884	ATP1B1;ATP1B3;DLG1;WNK2
c5.go.cc	GOCC_POSTSYNAPTIC_CYTOSKELETON	group	4	2258	8	18991	4.20527	0.00938939	0.0904884	ACTB;ITSN1;NEFL;PPP1R9A
c5.go.mf	GOMF_SODIUM_CHANNEL_INHIBITOR_ACTIVITY	group	4	2258	8	18991	4.20527	0.00938939	0.0904884	CAMK2D;NEDD4L;SCN1B;SCN3B
c5.go.mf	GOMF_PROTEIN_TYROSINE_PHOSPHATASE_ACTIVITY	group	20	2258	97	18991	1.73413	0.00945287	0.090852	DNAJC6;MTM1;MTMR1;PTEN;PTPN1;PTPN14;PTPN2;PTPN4;PTPN5;PTPN9;PTPRA;PTPRE;PTPRG;PTPRK;PTPRN2;PTPRO;PTPRR;PTPRT;PTPRZ1;RNGTT
c5.go.bp	GOBP_REGULATION_OF_VASOCONSTRICTION	group	14	2258	60	18991	1.96246	0.00945389	0.090852	ADRA1A;ARHGAP42;ASIC2;ATP1A2;ATP2B1;BMPR2;CHRM3;DOCK4;DOCK5;GJA1;HRH1;HRH2;HTR2A;ZDHHC21
c5.go.cc	GOCC_SCF_UBIQUITIN_LIGASE_COMPLEX	group	14	2258	60	18991	1.96246	0.00945389	0.090852	ARIH1;BTRC;CACYBP;CUL1;CUL2;FBXL13;FBXL17;FBXL2;FBXO45;FBXW11;FBXW4;FBXW7;FBXW8;SKP1
c5.go.bp	GOBP_RECEPTOR_MEDIATED_ENDOCYTOSIS	group	44	2258	260	18991	1.42332	0.00989225	0.0949749	AAK1;AHI1;AP1S1;AP2B1;APOE;ATAD1;BICD1;BTBD8;CACNG2;CACNG3;CACNG8;CALY;CD81;CLTC;CLU;DNAJC6;DNM1;DNM3;GRIA1;HSP90AA1;HSPH1;INPP5F;ITSN1;MSR1;NEU3;OPHN1;RAB21;RAC1;REPS1;SGIP1;SH3GL2;SH3GL3;SLC9B2;SMAP1;SNAP91;SNCA;SORL1;SYT11;TMEM108;TPCN2;USP46;VEGFA;WASF1;WASL
c5.go.bp	GOBP_REGULATION_OF_RELEASE_OF_CYTOCHROME_C_FROM_MITOCHONDRIA	group	11	2258	43	18991	2.15153	0.0101408	0.097178	BID;BNIP3;CLU;DNM1L;FAM162A;GHITM;MFF;MLLT11;MOAP1;OPA1;PINK1
c5.go.bp	GOBP_REGULATION_OF_LONG_TERM_SYNAPTIC_POTENTIATION	group	11	2258	43	18991	2.15153	0.0101408	0.097178	ADCY1;ADCY8;APOE;CALB1;EPHA4;GSK3B;MME;NPTN;NRGN;PPP1R9A;SQSTM1
c5.go.bp	GOBP_RESPONSE_TO_DOPAMINE	group	18	2258	85	18991	1.78106	0.0101698	0.0972689	ALK;CALY;CHRM3;DTNBP1;GNAI3;GNAS;GNB1;GNB5;GNG2;GSK3B;HRH1;HRH2;HTR1E;HTR2A;HTR5A;LRRK2;MAPK1;RGS4
c5.go.bp	GOBP_EPIDERMAL_GROWTH_FACTOR_RECEPTOR_SIGNALING_PATHWAY	group	23	2258	117	18991	1.65335	0.010179	0.0972689	ARF4;ARHGEF7;BCAR3;BRAF;CDH13;ERRFI1;FBXW7;FER;GAB1;NCK2;NEU3;NEURL1;PIK3CA;PTK2;PTK2B;PTPN2;REPS2;SH3GL2;SHC3;SOCS5;SOS1;TGFB1;ZFYVE28
c5.go.bp	GOBP_POSITIVE_REGULATION_OF_AUTOPHAGY	group	23	2258	117	18991	1.65335	0.010179	0.0972689	BNIP3;CAMKK2;DAPK1;EPM2A;GNAI3;GSK3B;HMGB1;HTT;LRRK2;PARK7;PINK1;PIP4K2A;PRKAA2;PRKD1;RAB3GAP1;RAB3GAP2;RALB;RNF152;SESN3;TMEM59;TRIM13;TRIM14;VDAC1
c5.go.bp	GOBP_DOPAMINE_SECRETION	group	9	2258	32	18991	2.36546	0.0102192	0.0973787	CNR1;DTNBP1;HTR2A;KCNA2;PINK1;SNCA;SYT11;SYT13;SYT4
c5.go.bp	GOBP_PHOSPHOLIPID_DEPHOSPHORYLATION	group	9	2258	32	18991	2.36546	0.0102192	0.0973787	INPP5A;INPP5F;MTM1;MTMR1;MTMR12;MTMR9;PTEN;SGPP2;SYNJ1
c5.go.bp	GOBP_REGULATION_OF_CALCINEURIN_MEDIATED_SIGNALING	group	9	2258	32	18991	2.36546	0.0102192	0.0973787	AKAP6;ATP2B4;CAMTA1;CHP1;DYRK2;GSK3B;NFAT5;PRNP;RCAN1
c5.go.bp	GOBP_REGULATION_OF_PROTEIN_DEPHOSPHORYLATION	group	26	2258	137	18991	1.59616	0.010439	0.0993808	ARPP19;CABIN1;CALM1;CALM3;CAMTA1;GSK3B;HTT;IGBP1;JAK2;MFHAS1;MGAT5;NUAK1;PINK1;PPIA;PPME1;PPP1R12A;PPP1R14C;PPP2R2C;PPP2R5E;PPP4R4;RCAN1;RCAN2;ROCK2;SLC39A10;TGFB1;YWHAB
c5.go.bp	GOBP_REGULATION_OF_PROTEIN_TARGETING	group	17	2258	79	18991	1.80986	0.0104752	0.099632	C2CD5;CHP1;FBXW7;HUWE1;ITGB1BP1;KCNB1;LRRK2;MFF;MTCL1;PAK1;PINK1;PRNP;SLC1A1;TCAF1;TCAF2;TOMM7;UBE2D3
c5.go.bp	GOBP_STRESS_FIBER_ASSEMBLY	group	20	2258	98	18991	1.71644	0.0105846	0.100579	ACTG1;ARHGAP6;ARHGEF10L;CLASP2;CUL3;EVL;ITGB1BP1;LIMCH1;NRP1;PAK1;PPM1E;PPP1R9A;PTK2B;RAC1;ROCK2;SMAD3;SORBS1;STMN1;TJP1;TMEFF2
c5.go.bp	GOBP_POSITIVE_REGULATION_OF_BINDING	group	30	2258	164	18991	1.53851	0.0105991	0.100622	ADD2;APOE;CALM1;CALM3;CTNNB1;EPB41L5;EPHA4;ERCC2;GSK3B;HMGB1;JAK2;KDM1A;LAMTOR5;LRRK2;MARK3;MBD2;NMD3;NRP1;PARK7;PLCL1;PLCL2;PPARG;RALB;RAN;RAPGEF2;STK4;STMN1;TCF7L2;TGFB1;ZNF618
c5.go.bp	GOBP_NAD_METABOLIC_PROCESS	group	12	2258	49	18991	2.05972	0.0106321	0.100842	ENO2;GPD2;HK1;LDHA;NMNAT2;PFKM;PGAM1;PGK1;PGM2L1;PKM;SLC25A12;TPI1
c5.go.bp	GOBP_PLATELET_DEGRANULATION	group	24	2258	124	18991	1.62785	0.0106529	0.100945	ABCC4;ACTN1;APLP2;APOOL;BRPF3;CALM1;CDC37L1;CLU;FAM3C;HABP4;OLA1;PCDH7;PSAP;RAB27B;SCG3;SOD1;STXBP1;TGFB1;TGFB2;TIMP3;TMSB4X;TUBA4A;VCL;VEGFA
c5.go.bp	GOBP_BLOOD_VESSEL_ENDOTHELIAL_CELL_MIGRATION	group	22	2258	111	18991	1.66695	0.0107207	0.10143	AKT3;AMOT;APOE;ATP2B4;EFNB2;FBXW7;FGFR1;HDAC9;HMGB1;ITGB1BP1;MAP2K5;MEF2C;NRP1;PDCD10;PPARG;PRKD1;PTK2B;SLIT2;SPRED1;TGFB1;TMSB4X;VEGFA
c5.go.bp	GOBP_REGULATION_OF_RELEASE_OF_SEQUESTERED_CALCIUM_ION_INTO_CYTOSOL	group	16	2258	73	18991	1.84341	0.0107241	0.10143	AKAP6;ATG5;ATP1A2;CACNA1C;CALM1;CALM3;CAMK2D;DIAPH1;HTT;JPH1;NOS1;PRKCE;PTK2B;SNCA;THY1;TRPC1
c5.go.bp	GOBP_NEGATIVE_REGULATION_OF_SUPRAMOLECULAR_FIBER_ORGANIZATION	group	27	2258	144	18991	1.57698	0.0107679	0.10175	ADD2;APC;APOE;ARHGAP6;CAMSAP2;CAPZA2;CLASP2;CLU;DYRK1A;FHOD3;HSPA8;PFDN1;PIK3CA;PPP1R9A;SHANK1;SLIT2;SNCA;SPTAN1;SPTBN4;STMN1;STMN2;TJP1;TMEFF2;TMOD2;TMOD3;TMSB10;TMSB4X
c5.go.bp	GOBP_ASYMMETRIC_CELL_DIVISION	group	6	2258	17	18991	2.96843	0.0108523	0.101973	ACTR2;ACTR3;DOCK7;ETV5;PARD3;SOX5
c5.go.bp	GOBP_DENDRITE_SELF_AVOIDANCE	group	6	2258	17	18991	2.96843	0.0108523	0.101973	CNTN4;EMB;EXT1;NEXN;NPTN;PALLD
c5.go.cc	GOCC_VACUOLAR_PROTON_TRANSPORTING_V_TYPE_ATPASE_COMPLEX	group	6	2258	17	18991	2.96843	0.0108523	0.101973	ATP6AP2;ATP6V0A1;ATP6V1C1;ATP6V1F;ATP6V1G1;ATP6V1H
c5.go.mf	GOMF_NADPLUS_KINASE_ACTIVITY	group	6	2258	17	18991	2.96843	0.0108523	0.101973	AGK;CERK;DGKB;DGKG;DGKH;DGKI
c5.go.mf	GOMF_MHC_CLASS_II_PROTEIN_COMPLEX_BINDING	group	6	2258	17	18991	2.96843	0.0108523	0.101973	ANXA11;ATP1B1;CD81;HSP90AA1;HSPA8;PKM
c5.go.mf	GOMF_PEPTIDE_BINDING	group	49	2258	297	18991	1.3876	0.0108811	0.101973	ACVR1;AP2B1;APBA1;APBA2;APOE;CABP1;CACNA1A;CACNA1B;CLSTN1;CLU;COL25A1;CST3;DLGAP3;EPHA4;ERAP1;GHR;GPRASP2;GRIA1;GRIA3;GRIN2B;GSAP;ITM2B;ITM2C;KPNA1;KPNA3;KPNA4;LEPR;LNPEP;LRP8;MGST1;MME;MSR1;NLN;OPRM1;PCSK5;PEX5L;PFDN1;PPARG;PPIA;PRNP;PTH2R;RANBP6;SORL1;SRP14;TGFB2;TNPO1;TOMM20;TPP1;TRHDE
c5.go.bp	GOBP_LIPID_PHOSPHORYLATION	group	15	2258	67	18991	1.88296	0.0108951	0.101973	AGK;CERK;DGKB;DGKG;DGKH;DGKI;EFR3A;FAM126B;IMPA1;PI4KA;PIK3CA;PIP4K2A;PIP5K1B;SOCS5;TTC7B
c5.go.bp	GOBP_CEREBRAL_CORTEX_RADIALLY_ORIENTED_CELL_MIGRATION	group	8	2258	27	18991	2.49201	0.0109217	0.101973	CDK5R2;DAB1;DISC1;FBXO45;GLI3;LAMB1;LRP8;RTN4
c5.go.bp	GOBP_POSITIVE_REGULATION_OF_RELEASE_OF_CYTOCHROME_C_FROM_MITOCHONDRIA	group	8	2258	27	18991	2.49201	0.0109217	0.101973	BID;BNIP3;DNM1L;FAM162A;MFF;MLLT11;MOAP1;PINK1
c5.go.bp	GOBP_POSITIVE_REGULATION_OF_EXCITATORY_POSTSYNAPTIC_POTENTIAL	group	8	2258	27	18991	2.49201	0.0109217	0.101973	CUX2;NETO1;PTEN;PTK2B;RGS4;RIMS1;SHANK1;SHANK2
c5.go.cc	GOCC_CLATHRIN_VESICLE_COAT	group	8	2258	27	18991	2.49201	0.0109217	0.101973	AFTPH;AP1S1;AP2B1;BTBD8;CLTC;NCALD;NECAP1;SGIP1
c5.go.cc	GOCC_CILIARY_BASE	group	8	2258	27	18991	2.49201	0.0109217	0.101973	CFAP36;DISC1;GLI3;NPHP4;PRKAR1A;PRKAR1B;PRKAR2B;TRAF3IP1
c5.go.mf	GOMF_EPHRIN_RECEPTOR_BINDING	group	8	2258	27	18991	2.49201	0.0109217	0.101973	ANKS1A;CHN1;EFNA5;EFNB2;EPHA4;EPHA7;PTPN1;SIPA1L1
c5.go.bp	GOBP_NEGATIVE_REGULATION_OF_CELL_GROWTH	group	32	2258	178	18991	1.51201	0.0109504	0.102147	BCL11A;BMPR2;CCDC85B;CRLF3;DDX3X;DIP2B;EPHA7;FHL1;FSTL4;GJA1;KIAA0319;MT3;NRP1;OSGIN2;PAK1;PPARG;RGS4;RTN4;RYK;SEMA3A;SEMA3E;SEMA4F;SERPINE2;SLIT2;SLIT3;SMAD3;SMARCA2;TCHP;TGFB1;TGFB2;TNR;VGLL4
c5.go.cc	GOCC_APICAL_JUNCTION_COMPLEX	group	25	2258	131	18991	1.60506	0.0110748	0.103213	ACTB;ACTG1;AMOT;AMOTL1;APC;CLDN12;DLG1;EPB41L4B;FRMD4B;LIN7A;MAGI3;MPDZ;MPP7;NHS;NPHP4;PARD3;PLXDC1;PRKCI;RAPGEF2;RPGRIP1L;SHROOM3;SORBS1;TJP1;UBN1;USP53
c5.go.bp	GOBP_ESTABLISHMENT_OF_PROTEIN_LOCALIZATION_TO_ORGANELLE	group	84	2258	554	18991	1.27524	0.0111581	0.103894	AGK;AP2B1;ATAD1;BID;CABP1;CACNG2;CACNG3;CACNG8;CALM1;CALM3;CALY;CCT7;CHMP4B;CHP1;CLU;DNM1;DNM3;E2F3;FBXW7;GLI3;HDAC3;HK1;HSP90AA1;HSPA5;HSPA8;HUWE1;IMMP2L;JAK2;KPNA1;KPNA3;KPNA4;LRRK2;MAN1A1;MAPK1;MAPK8;MFF;MOAP1;NUP88;OPHN1;PEX5L;PINK1;PKIA;PKIG;PPP1R13B;PRICKLE1;RAB11A;RAB3GAP1;RAB3GAP2;RAN;RANBP17;RANBP6;RPL10A;RPL15;RPL23;RPL29;RPL41;RPL7;RPS3A;SEC61B;SEC61G;SGTB;SLC25A6;SMAD3;SORL1;SPCS1;SPIDR;SRP14;TGFB1;TNPO1;TNPO3;TOMM20;TOMM7;UBB;UBC;UBE2D3;UBR5;USP46;VPS13A;VPS41;VTI1A;YWHAB;YWHAG;YWHAH;YWHAZ
c5.go.bp	GOBP_CALCIUM_MEDIATED_SIGNALING	group	34	2258	192	18991	1.48937	0.0111939	0.104107	AKAP6;ATP1A2;ATP1B1;ATP2A2;ATP2B4;CACNA1C;CALM1;CALM3;CAMK2D;CAMKK2;CAMTA1;CDH13;CHP1;CHRM3;DYRK2;GRIN2B;GSK3B;HDAC4;HTT;ITPR1;KSR2;LRRK2;MCTP1;NFAT5;NUDT4;PPP1R9A;PPP3CB;PRNP;PTK2B;RCAN1;RCAN2;RIT2;TPCN2;TRPM2
c5.go.bp	GOBP_NUCLEOTIDE_EXCISION_REPAIR_DNA_DUPLEX_UNWINDING	group	7	2258	22	18991	2.67608	0.0112526	0.104107	ERCC2;ERCC3;GTF2H1;GTF2H5;RAD23B;UBB;UBC
c5.go.bp	GOBP_SUBSTRATE_DEPENDENT_CELL_MIGRATION	group	7	2258	22	18991	2.67608	0.0112526	0.104107	ANKS1A;EPB41L5;ITGB1BP1;NRP1;OPHN1;SLIT2;STK4
c5.go.bp	GOBP_MICROTUBULE_ANCHORING	group	7	2258	22	18991	2.67608	0.0112526	0.104107	BICD1;BICD2;CEP57;CLASP2;GSK3B;KIF3A;NIN
c5.go.bp	GOBP_CAMP_METABOLIC_PROCESS	group	7	2258	22	18991	2.67608	0.0112526	0.104107	ADCY1;ADCY2;ADCY8;ADCY9;PDE10A;PDE4B;PDE7B
c5.go.bp	GOBP_INTERLEUKIN_6_MEDIATED_SIGNALING_PATHWAY	group	7	2258	22	18991	2.67608	0.0112526	0.104107	CTR9;FER;JAK1;JAK2;PTPN2;RIPK1;ST18
c5.go.cc	GOCC_INTRINSIC_COMPONENT_OF_MITOCHONDRIAL_OUTER_MEMBRANE	group	7	2258	22	18991	2.67608	0.0112526	0.104107	ARMCX3;BNIP3;MFF;MFN1;PINK1;SPIRE1;TOMM20
c5.go.bp	GOBP_RENAL_WATER_HOMEOSTASIS	group	10	2258	38	18991	2.2133	0.0113685	0.104609	ADCY1;ADCY2;ADCY8;ADCY9;AKAP11;AQP4;PRKAR1A;PRKAR1B;PRKAR2B;RAB11A
c5.go.bp	GOBP_WNT_SIGNALING_PATHWAY_CALCIUM_MODULATING_PATHWAY	group	10	2258	38	18991	2.2133	0.0113685	0.104609	CALM1;CAMK2A;CTNNB1;FZD3;GNB1;GNG2;NLK;PPP3CB;TCF7L2;TNRC6A
c5.go.bp	GOBP_CYCLIC_NUCLEOTIDE_METABOLIC_PROCESS	group	10	2258	38	18991	2.2133	0.0113685	0.104609	ADCY1;ADCY2;ADCY8;ADCY9;GUCY1A2;PDE10A;PDE1A;PDE4B;PDE5A;PDE7B
c5.go.bp	GOBP_POSITIVE_REGULATION_OF_AXON_EXTENSION	group	10	2258	38	18991	2.2133	0.0113685	0.104609	BMPR2;CDH4;CDKL5;DISC1;MAP3K13;NRP1;PAK1;RAB11A;TRPC5;VEGFA
c5.go.bp	GOBP_REGULATION_OF_HEART_RATE_BY_CARDIAC_CONDUCTION	group	10	2258	38	18991	2.2133	0.0113685	0.104609	CACNA1C;CACNA1D;CACNB2;CAMK2D;CTNNA3;KCND3;KCNJ3;SCN1B;SCN2B;SCN3B
c5.go.bp	GOBP_POSITIVE_REGULATION_OF_BLOOD_CIRCULATION	group	10	2258	38	18991	2.2133	0.0113685	0.104609	ADRA1A;ATP1A1;ATP1A2;ATP2A2;CHGA;NMU;RGS4;SCN3B;SLC1A1;TGFB2
c5.go.mf	GOMF_PROTEIN_HOMODIMERIZATION_ACTIVITY	group	92	2258	615	18991	1.25816	0.0116572	0.107169	ACTN1;ACVR1;ADCY8;ADD2;ALS2;APOE;ATG7;BHLHE40;BNIP3;CACYBP;CAMK2A;CAMK2D;CAMK2G;CDADC1;CDH13;CEP57;CHMP4B;CRYM;DNM1L;DPYD;ERP29;EXT1;FGFR1;FOXP2;GHR;GLB1;GSTA4;HSP90AA1;IMPA1;INPP5F;LRRFIP1;LRRK2;MAN2A1;MAP3K13;MAP3K5;MAPK4;MFF;MGLL;MME;MSH2;MTCL1;MTHFD1L;MTMR1;MTUS2;NLGN4X;NR6A1;NRF1;PANK1;PARK7;PDCD10;PDGFC;PDXK;PEX11B;PIP4K2A;PNPO;PRMT8;PRPS2;PSAP;PSMD7;PTPRO;PTPRT;RABL3;RIPK1;RPE;RRAGA;S100A1;S100A13;SLIT2;SMAD3;SNRPC;ST6GAL1;STARD3NL;STK4;SYNE1;SYT4;TBC1D22A;TENM1;TENM3;TENM4;TGFB2;TPD52L1;TPI1;TPST1;TPST2;TRIM14;TRIM37;TRIM9;UBA5;UXS1;VEGFA;ZBTB1;ZHX3
c5.go.bp	GOBP_CARDIOCYTE_DIFFERENTIATION	group	24	2258	125	18991	1.61482	0.0117391	0.107824	ACVR1;ADRA1A;AKAP13;AKAP6;ATG5;CACYBP;EFNB2;FHOD3;MAP2K4;MAPK1;MEF2A;MEF2C;NEBL;NRG1;PAK1;PRICKLE1;RARB;RGS4;SORBS2;SOX6;TENM4;TGFB1;TGFB2;VEGFA
c5.go.bp	GOBP_POSITIVE_REGULATION_OF_MULTICELLULAR_ORGANISMAL_PROCESS	group	181	2258	1300	18991	1.17101	0.0117991	0.108197	ACTR2;ACVR1;ACVR2A;ADRA1A;AKAP6;AKT3;AMOT;ANO6;APC;APOE;ARFGEF2;ASIC2;ATG5;ATP1A1;ATP1A2;ATP2A2;ATP2B1;ATP6AP1;ATP6AP2;ATP8A2;BASP1;BMPER;BMPR1B;BMPR2;CAMK2D;CAPRIN1;CARTPT;CBLN2;CCK;CD81;CDH4;CDKL5;CDON;CHGA;CHRM3;CLSTN1;CLSTN2;CLSTN3;CLU;CNR1;CTNNB1;CUX2;DDAH1;DDT;DDX3X;DECR1;DISC1;DNM1L;EFNB2;ELOVL6;EPHA4;EPHB1;ESRRG;ETV5;FBN2;FBXW8;FLRT2;FZD3;GAB1;GHR;GJA1;GLI3;GNAS;GPAM;GPM6B;GRID2;HDAC3;HDAC4;HK1;HMGB1;HRH1;HRH2;HSP90AA1;HTR2A;IL7;JAK1;JAK2;KDM1A;KITLG;KSR2;LAMTOR5;LEPR;LRP8;LRRFIP1;LRRTM3;MAN2A1;MAP2K1;MAP3K13;MAP6;MAPK1;MBP;MEF2A;MEF2C;MME;MSH2;MTM1;NAP1L1;NEFL;NELL1;NEURL1;NIN;NKAP;NLRP1;NMU;NOTCH2;NPAS2;NPTN;NRP1;OLFM1;OPA1;OPRM1;PAK1;PAK3;PANX1;PARD3;PARK7;PDE4B;PDGFC;PKM;PLS1;PLXNA2;PLXNA4;PLXNC1;POLR1C;PPARG;PPARGC1A;PRKAB2;PRKCB;PRKCE;PRKCI;PRKCQ;PRKD1;PTH2R;PTK2B;PTPRZ1;RAB11A;RAB21;RASGRP1;RFX3;RGS4;RHEB;RIMS1;RIPK1;ROCK2;RTN4;S100A1;SCAMP5;SCN3B;SEMA3A;SERPINE2;SLC1A1;SLC25A12;SLC9B2;SLIT2;SLITRK5;SMAD1;SMAD3;SOCS5;SOD1;SORL1;SOX5;SOX6;SPTBN4;STIM1;TCF7L2;TENM4;TESPA1;TGFB1;TGFB2;TJP1;TNR;TOX;TRPC5;UNC13B;VAMP7;VEGFA;ZBTB1;ZBTB46;ZFPM2;ZNF365;ZNF516
c5.go.bp	GOBP_PEPTIDYL_TYROSINE_DEPHOSPHORYLATION	group	20	2258	99	18991	1.6991	0.0118223	0.108197	DNAJC6;MTM1;MTMR1;PTEN;PTPN1;PTPN14;PTPN2;PTPN4;PTPN5;PTPN9;PTPRA;PTPRE;PTPRG;PTPRK;PTPRN2;PTPRO;PTPRR;PTPRT;PTPRZ1;RNGTT
c5.go.bp	GOBP_POSITIVE_REGULATION_OF_UBIQUITIN_DEPENDENT_PROTEIN_CATABOLIC_PROCESS	group	20	2258	99	18991	1.6991	0.0118223	0.108197	ARIH1;CLU;DET1;DISC1;FBXW7;FBXW8;GSK3B;LRRK2;MAGEF1;PIAS1;PRICKLE1;PTEN;PTK2;PTK2B;RNF14;RNF180;RNF19A;RNF19B;SOCS5;UBQLN1
c5.go.mf	GOMF_CHLORIDE_TRANSMEMBRANE_TRANSPORTER_ACTIVITY	group	20	2258	99	18991	1.6991	0.0118223	0.108197	ANO3;ANO5;ANO6;GABRA1;GABRA2;GABRA3;GABRA4;GABRA5;GABRA6;GABRB1;GABRB2;GABRB3;GABRG2;GABRG3;GLRB;PCYOX1;SLC12A5;SLC12A8;SLC1A1;SLC4A8
c5.go.bp	GOBP_PROTEIN_LOCALIZATION_TO_LYSOSOME	group	11	2258	44	18991	2.10264	0.0121034	0.110472	CACNG2;CACNG3;CACNG8;CD81;CLU;GPR137B;HSPA8;LAMTOR5;ROCK2;RTN4;SORL1
c5.go.cc	GOCC_CLATHRIN_COAT	group	11	2258	44	18991	2.10264	0.0121034	0.110472	AFTPH;AP1S1;AP2B1;AP3M2;BTBD8;CLTC;NCALD;NECAP1;SGIP1;SYNJ1;VPS41
c5.go.mf	GOMF_PROTEIN_SERINE_THREONINE_TYROSINE_KINASE_ACTIVITY	group	11	2258	44	18991	2.10264	0.0121034	0.110472	DYRK1A;DYRK2;LRRK2;MAP2K1;MAP2K4;MAP2K5;MAPK1;PAK3;PRKAA2;RPS6KA2;SGK1
c5.go.bp	GOBP_MAINTENANCE_OF_LOCATION	group	50	2258	306	18991	1.37427	0.0121475	0.110726	AKAP6;ANXA6;APOE;ARHGAP21;ATG5;ATP1A2;CACNA1C;CALM1;CALM3;CAMK2D;CDS1;CHCHD10;DIAPH1;DZIP1;FBN2;FBXW7;G3BP2;GJA1;HK1;HSPA5;HTR2A;HTT;ITPR1;ITPR2;JPH1;MSR1;NOS1;NRIP1;OSBPL8;PARK7;PINK1;PPARG;PRKCE;PTK2B;PTPN2;RIT2;RYR3;SKP1;SNCA;SORL1;SYNE1;THY1;TMSB10;TMSB4X;TPCN2;TRPC1;TRPM2;TTC39B;VPS13A;YWHAB
c5.go.mf	GOMF_TRANSFERASE_ACTIVITY_TRANSFERRING_GLYCOSYL_GROUPS	group	42	2258	249	18991	1.41865	0.012153	0.110726	ALG13;B4GALT6;B4GAT1;CHSY3;CSGALNACT1;DPY19L1;DPY19L2;EXT1;EXT2;FUT8;FUT9;GALNT11;GALNT14;GALNT18;GALNT2;GALNT8;GALNTL6;GXYLT1;MGAT4A;MGAT4C;MGAT5;MGAT5B;PARP11;PARP8;PIGZ;POGLUT1;POMGNT2;ST3GAL1;ST3GAL6;ST6GAL1;ST6GAL2;ST6GALNAC5;ST8SIA1;ST8SIA3;ST8SIA5;TMTC1;TMTC2;TMTC3;UGCG;UGGT2;UPP2;XXYLT1
c5.go.bp	GOBP_HISTONE_DEACETYLATION	group	16	2258	74	18991	1.8185	0.0122125	0.111169	CAMK2D;HDAC3;HDAC4;HDAC8;HDAC9;LRRK2;MAPK8;MORF4L2;MTA3;PINK1;PRDM5;PRKD1;RCOR1;SIRT3;TRERF1;VEGFA
c5.go.bp	GOBP_CELLULAR_RESPONSE_TO_OXYGEN_LEVELS	group	37	2258	214	18991	1.45416	0.0122384	0.111305	ATG7;ATP6AP1;ATP6V1A;ATP6V1G1;BACH1;BNIP3;CHCHD2;CPEB4;CUL2;DDAH1;DNM1L;EGLN1;FAM162A;FMN2;GNB1;KCNK2;MT3;OPA1;PDK3;PGK1;PINK1;PPARG;PPARGC1A;PRKCE;PSMB5;PSMB7;PSMD1;PSMD7;PTEN;ROCK2;SCN2A;SLC8A3;STOX1;UBB;UBC;UBQLN1;VEGFA
c5.go.cc	GOCC_CELL_PROJECTION_MEMBRANE	group	53	2258	328	18991	1.35902	0.0124237	0.112852	ANTXR1;APC;ARF4;ARL13B;ASAP1;ATP2B1;ATP6AP2;C2CD5;CDKL5;CLASP2;DDN;DIAPH1;DLG1;EHD3;EPB41L3;EPB41L5;GABARAPL1;GABRA1;GABRA2;GABRA3;GABRA4;GABRA5;GABRA6;GABRG2;GABRG3;GAP43;GNA12;GNB1;GPR161;GRIA1;KCNA2;KCNB1;KCNC2;KCNK1;MTMR9;NCKAP1;OPRM1;PACSIN1;PAK1;PROM1;PSD3;RAC1;SHANK2;SHISA6;SHISA9;SLC3A1;THY1;TTC8;UNC5A;UTRN;VEZT;WLS;WWC1
c5.go.mf	GOMF_POTASSIUM_CHANNEL_ACTIVITY	group	23	2258	119	18991	1.62557	0.0124307	0.112852	GRIK1;GRIK3;HCN1;KCNA1;KCNA2;KCNAB1;KCNAB2;KCNB1;KCNB2;KCNC2;KCND3;KCNH5;KCNH7;KCNIP1;KCNJ3;KCNJ6;KCNK1;KCNK2;KCNN3;KCNQ3;KCNS3;KCNT2;KCNV1
c5.go.bp	GOBP_ESTABLISHMENT_OF_PROTEIN_LOCALIZATION_TO_MITOCHONDRIAL_MEMBRANE	group	12	2258	50	18991	2.01853	0.012514	0.113305	AGK;BID;CALM1;CALM3;HSP90AA1;MAPK8;MOAP1;PPP1R13B;YWHAB;YWHAG;YWHAH;YWHAZ
c5.go.bp	GOBP_RESPONSE_TO_NERVE_GROWTH_FACTOR	group	12	2258	50	18991	2.01853	0.012514	0.113305	ACAP2;EEF2;HSPA5;KCNC2;NTRK3;PTEN;RAPGEF2;SH3GL2;STMN2;TMEM108;UBE3A;WASF1
c5.go.cc	GOCC_SNARE_COMPLEX	group	12	2258	50	18991	2.01853	0.012514	0.113305	CPLX1;CPLX2;NAPB;STX17;STX3;STX6;STXBP5;SYN2;TSNARE1;VAMP1;VAMP7;VTI1A
c5.go.bp	GOBP_RESPONSE_TO_PEPTIDE	group	76	2258	497	18991	1.28612	0.012547	0.113503	ADCY1;ADCY2;ADCY8;ADCY9;AHCYL1;AP3S1;APC;ATP2B1;ATP6AP1;ATP6V0A1;ATP6V1A;ATP6V1B2;ATP6V1C1;ATP6V1D;ATP6V1E1;ATP6V1F;ATP6V1G1;ATP6V1H;BAIAP2L1;BCAR3;C2CD5;CACNA1A;CACNA1B;CACYBP;CAMK2A;CDO1;CHMP5;DENND4C;ENHO;EPHA4;ERRFI1;FER;GAB1;GHR;GJA1;GOT1;GSK3B;HDAC9;IRS1;JAK2;MBD5;NEFL;NLRP1;OPA1;OSBPL8;PAK1;PDE3B;PIK3CA;PIP4K2A;PKM;PPARG;PRKAR1A;PRKAR1B;PRKAR2B;PRKCB;PRKCI;PRKCQ;PRNP;PTEN;PTK2;PTPN1;PTPN2;PTPRA;PTPRE;ROCK2;RPL23;SESN3;SMPD3;SORBS1;SORL1;SOS1;STAT4;TBC1D4;VGF;YWHAG;ZNF106
c5.go.bp	GOBP_CANONICAL_WNT_SIGNALING_PATHWAY	group	52	2258	321	18991	1.36246	0.0125803	0.113699	APC;APOE;ARNTL;ATP6AP2;BICC1;BTRC;CDH2;CDK14;CSNK1G3;CTNNB1;CUL3;DDX3X;DISC1;DKK2;DKK3;EXT1;FZD3;GLI3;GPC5;GSK3B;GSKIP;HECW1;KPNA1;LRRK1;LRRK2;MCC;MLLT3;NPHP4;PPM1A;PRICKLE1;PSMB5;PSMB7;PSMD1;PSMD7;PTEN;PTPRO;RNF220;RSPO2;RSPO3;RYK;SHISA6;SMAD3;STK4;TCF7L2;TGFB1;TLE1;TMEM170B;UBAC2;UBR5;WLS;WNK2;ZNRF3
c5.go.bp	GOBP_POSITIVE_REGULATION_OF_NERVOUS_SYSTEM_PROCESS	group	9	2258	33	18991	2.29378	0.0126022	0.113699	CARTPT;CCK;NMU;PARD3;RIMS1;SLC25A12;TENM4;TNR;UNC13B
c5.go.bp	GOBP_ACTIVATION_OF_PROTEIN_KINASE_B_ACTIVITY	group	9	2258	33	18991	2.29378	0.0126022	0.113699	ITGB1BP1;MAPKAP1;MT3;NRG1;NTRK3;OSBPL8;PARK7;PINK1;PPIA
c5.go.bp	GOBP_REGULATION_OF_PROTEIN_STABILITY	group	46	2258	278	18991	1.39167	0.0126244	0.113799	AAK1;ATP1B1;ATP1B3;BAG2;BTRC;CCT7;CD81;CDC37L1;CHP1;CLU;CUL3;EPHA4;FBXW11;FBXW7;HDAC3;HDAC8;HSP90AA1;HSPA8;HTT;KRAS;LRRK2;MAPK1;MT3;MTMR9;NEDD4L;NLK;OTUD3;PARK7;PDCD10;PINK1;PPARGC1A;PRKD1;PRNP;PTEN;RAB21;RABL3;RPL23;RTN4;SAV1;SERF2;SMAD3;SNCA;STK4;STXBP1;TOMM7;TRIM44
c5.go.bp	GOBP_RIBONUCLEOSIDE_TRIPHOSPHATE_METABOLIC_PROCESS	group	14	2258	62	18991	1.89915	0.0126496	0.113824	ATP6V1A;GNAI3;LRRK2;MFN1;NME7;OPA1;PINK1;PKM;PPARGC1A;PRKAG2;RAN;SLC25A12;TGFB1;TMSB4X
c5.go.bp	GOBP_REGULATION_OF_CELLULAR_RESPONSE_TO_INSULIN_STIMULUS	group	14	2258	62	18991	1.89915	0.0126496	0.113824	ATP2B1;ENHO;IRS1;OPA1;OSBPL8;PAK1;PIP4K2A;PRKCB;PRKCQ;PTPN1;PTPN2;PTPRE;SORBS1;SORL1
c5.go.bp	GOBP_POSITIVE_REGULATION_OF_OSTEOBLAST_DIFFERENTIATION	group	13	2258	56	18991	1.95245	0.0126759	0.113912	ACVR1;ACVR2A;ATP6AP1;BMPR1B;BMPR2;FBN2;GLI3;GNAS;MEF2C;NELL1;PRKD1;SMAD1;ZHX3
c5.go.bp	GOBP_REGULATION_OF_PROTEASOMAL_PROTEIN_CATABOLIC_PROCESS	group	31	2258	173	18991	1.50709	0.0126818	0.113912	APOE;ARIH1;BAG2;BTRC;CLU;DET1;EIF3H;FBXW7;FBXW8;FHIT;GABARAPL2;GNA12;GSK3B;LRRK2;MAP1A;MTM1;OPHN1;PARK7;PIAS1;PINK1;PRICKLE1;RAD23B;RNF14;RNF180;RNF19A;RNF19B;SOCS5;TMTC3;UBB;UBQLN1;USP25
c5.go.bp	GOBP_NEGATIVE_REGULATION_OF_CATALYTIC_ACTIVITY	group	109	2258	746	18991	1.22889	0.0127482	0.114408	ADARB1;AMOT;APC;APLP2;APOE;ARPP19;ATP2B4;BAG2;BICD1;CABIN1;CABP1;CAMK2A;CAMK2N1;CAMK2N2;CDC42SE1;CHP1;CIT;CNR1;CNST;COX11;CSNK2A1;CSRNP2;CSRNP3;CST3;DDX3X;DLG3;DNAJC3;DTNBP1;DYNLL1;EGLN1;EIF4A2;ERRFI1;FARP1;GABBR2;GNAI3;GPATCH2;GSK3B;GSKIP;HDAC9;IGBP1;IL7;ITGB1BP1;LAMTOR5;LEPR;LRCH1;LRRK2;MAP2K5;MGAT5;MNAT1;MT3;NOS1;PAQR3;PARK7;PCDH11X;PCSK1N;PEBP1;PIP4K2A;PKIA;PKIG;PPARG;PPIA;PPM1E;PPME1;PPP1R12A;PPP1R14C;PPP4R4;PRKAG2;PRKAR1A;PRKAR1B;PRKAR2B;PRNP;PTEN;PTPN1;PTPN2;PTPRN2;PTPRO;PTPRT;RBM26;RGS4;RIMBP2;ROCK2;RPL23;RPS6KA3;SCG5;SERPINE2;SH3RF1;SIMC1;SLC7A14;SLC8A3;SLIT2;SMYD3;SNCA;SOCS5;SORL1;SPOCK1;SPOCK3;SPRED1;SPRED2;SYTL2;TGFB2;THY1;TIMP3;TMED2;TMEM132D;UCHL1;VEGFA;YWHAB;YWHAG;ZFYVE28
c5.go.cc	GOCC_ORGANELLE_ENVELOPE_LUMEN	group	18	2258	87	18991	1.74011	0.0128998	0.115667	AGK;CACYBP;CHCHD10;CHCHD2;CLPB;CYCS;IMMT;MICU1;NDUFA8;NDUFS1;NDUFS5;NLN;OPA1;PARK7;PINK1;SIRT5;SOD1;SORL1
c5.go.mf	GOMF_PROTEIN_DIMERIZATION_ACTIVITY	group	128	2258	892	18991	1.20689	0.0130087	0.11654	ACTN1;ACVR1;ADCY8;ADD2;ADRA1A;ALS2;ANO3;ANO5;ANO6;APOE;ARNT2;ARNTL;ARNTL2;ATG7;ATP1A1;ATP1A2;ATP1B1;BHLHE40;BNIP3;BTRC;CACYBP;CAMK2A;CAMK2D;CAMK2G;CDADC1;CDH13;CEP57;CHMP4B;CLOCK;CRYM;DNM1L;DPYD;E2F3;E2F6;ERP29;EXT1;EXT2;FBXW11;FGFR1;FOXP2;GABBR2;GHR;GLB1;GSTA4;GTF2A1;HSP90AA1;IMPA1;INPP5F;KCNB1;KCNB2;LRRFIP1;LRRK2;MAN2A1;MAP3K13;MAP3K5;MAPK4;MEF2A;MEF2C;MFF;MGLL;MICU1;MME;MSH2;MTCL1;MTHFD1L;MTMR1;MTUS2;MXD1;NCOA1;NLGN4X;NPAS2;NR6A1;NRF1;PANK1;PARK7;PDCD10;PDGFC;PDXK;PEF1;PEX11B;PIP4K2A;PNPO;POLR1C;PPP3CB;PRMT8;PRPS2;PSAP;PSMD7;PTPRO;PTPRT;RABL3;RAN;RIPK1;RPE;RRAGA;S100A1;S100A13;SLIT2;SMAD3;SNRPC;SOS1;ST6GAL1;STARD3NL;STK4;SUPT3H;SYNE1;SYT4;TAF4B;TBC1D22A;TCF12;TCF4;TENM1;TENM3;TENM4;TGFB2;TPD52L1;TPI1;TPST1;TPST2;TRIM14;TRIM37;TRIM9;UBA5;UXS1;VEGFA;YWHAH;ZBTB1;ZHX3
c5.go.bp	GOBP_MUCOPOLYSACCHARIDE_METABOLIC_PROCESS	group	22	2258	113	18991	1.63745	0.0131473	0.117679	B4GALT6;B4GAT1;CHP1;CHST1;CHST11;CHST15;CHSY3;CLTC;CSGALNACT1;DSE;EXT1;EXT2;GLB1;IDS;NCAN;NDST3;SMPD3;SPOCK3;ST3GAL1;ST3GAL6;TGFB1;UST
c5.go.bp	GOBP_CARDIAC_MUSCLE_CELL_DIFFERENTIATION	group	20	2258	100	18991	1.68211	0.0131724	0.1178	ACVR1;ADRA1A;AKAP13;AKAP6;ATG5;CACYBP;EFNB2;FHOD3;MAP2K4;MEF2A;MEF2C;NEBL;NRG1;PAK1;RARB;RGS4;SORBS2;SOX6;TGFB1;VEGFA
c5.go.bp	GOBP_REGULATION_OF_MICROTUBULE_CYTOSKELETON_ORGANIZATION	group	25	2258	133	18991	1.58093	0.0133347	0.118261	APC;BICD1;BICD2;CAMSAP2;CEP70;CHMP4B;CHMP5;CKAP5;CLASP2;CLIP1;CLTC;DYRK1A;EFNA5;GSK3B;MAP1A;MAP6;MAP9;NIN;PAK1;PRKAA2;RAC1;SNCA;STMN1;STMN2;TRAF3IP1
c5.go.bp	GOBP_GALACTOSE_METABOLIC_PROCESS	group	5	2258	13	18991	3.23482	0.0133751	0.118261	CHST1;GALK2;GLB1;PGM2L1;PPARGC1A
c5.go.bp	GOBP_LACTATE_METABOLIC_PROCESS	group	5	2258	13	18991	3.23482	0.0133751	0.118261	HAGH;LDHA;PARK7;PNKD;SLC25A12
c5.go.bp	GOBP_SMAD_PROTEIN_COMPLEX_ASSEMBLY	group	5	2258	13	18991	3.23482	0.0133751	0.118261	LDLRAD4;PPM1A;SMAD1;SMAD3;TGFB1
c5.go.bp	GOBP_NEGATIVE_REGULATION_OF_HIPPO_SIGNALING	group	5	2258	13	18991	3.23482	0.0133751	0.118261	CIT;MARK3;SHANK2;VGLL4;WWC1
c5.go.bp	GOBP_MICROTUBULE_ANCHORING_AT_MICROTUBULE_ORGANIZING_CENTER	group	5	2258	13	18991	3.23482	0.0133751	0.118261	BICD1;BICD2;GSK3B;KIF3A;NIN
c5.go.bp	GOBP_SYNAPTIC_VESICLE_CLUSTERING	group	5	2258	13	18991	3.23482	0.0133751	0.118261	CDH2;PCLO;PTEN;SYN2;SYN3
c5.go.bp	GOBP_REGULATION_OF_LONG_TERM_SYNAPTIC_DEPRESSION	group	5	2258	13	18991	3.23482	0.0133751	0.118261	ADCY8;GRID2;KCNB1;PPP1R9A;SORCS3
c5.go.bp	GOBP_REGULATION_OF_HIGH_VOLTAGE_GATED_CALCIUM_CHANNEL_ACTIVITY	group	5	2258	13	18991	3.23482	0.0133751	0.118261	CACNB2;CALM1;CALM3;NOS1AP;PDE4B
c5.go.bp	GOBP_SEMAPHORIN_PLEXIN_SIGNALING_PATHWAY_INVOLVED_IN_NEURON_PROJECTION_GUIDANCE	group	5	2258	13	18991	3.23482	0.0133751	0.118261	NRP1;PLXNA2;PLXNA4;PLXNC1;SEMA3A
c5.go.bp	GOBP_NEGATIVE_REGULATION_OF_SODIUM_ION_TRANSMEMBRANE_TRANSPORT	group	5	2258	13	18991	3.23482	0.0133751	0.118261	ATP1A2;CAMK2D;HECW1;NEDD4L;PRKCE
c5.go.cc	GOCC_EUKARYOTIC_TRANSLATION_INITIATION_FACTOR_4F_COMPLEX	group	5	2258	13	18991	3.23482	0.0133751	0.118261	EIF4A2;EIF4B;EIF4E2;EIF4E3;OTUD6B
c5.go.cc	GOCC_ZYMOGEN_GRANULE	group	5	2258	13	18991	3.23482	0.0133751	0.118261	GNAI3;RAB27B;SCAMP1;STX3;TMED2
c5.go.cc	GOCC_TIGHT_JUNCTION	group	23	2258	120	18991	1.61202	0.0136971	0.119217	ACTB;AMOT;AMOTL1;APC;CLDN12;DLG1;EPB41L4B;FRMD4B;GJA1;LIN7A;MAGI3;MPDZ;MPP7;NHS;NPHP4;PARD3;PLXDC1;PRKCI;RAPGEF2;RPGRIP1L;TJP1;UBN1;USP53
c5.go.bp	GOBP_REGULATION_OF_CALCIUM_ION_DEPENDENT_EXOCYTOSIS	group	10	2258	39	18991	2.15655	0.0136992	0.119217	ATP2A2;CDK5R2;KCNB1;RAB3GAP1;SCAMP5;STXBP1;SYT11;SYT13;SYT4;TRIM9
c5.go.bp	GOBP_POSITIVE_REGULATION_OF_TOR_SIGNALING	group	10	2258	39	18991	2.15655	0.0136992	0.119217	AKT3;GPR137B;HDAC3;LAMTOR5;PIK3CA;RHEB;RRAGA;RRAGB;SEH1L;SIK3
c5.go.bp	GOBP_MUSCLE_CELL_PROLIFERATION	group	31	2258	174	18991	1.49843	0.0137242	0.119217	ABCC4;CDH13;CTNNB1;EPHB1;FGF9;GJA1;GNAI3;HDAC4;JAK2;JARID2;KCNK2;KPNA1;MAP3K5;MAPK1;MEF2C;MNAT1;PAK1;PDE1A;PPARG;PPARGC1A;PRKAR1A;PRKG1;PTEN;SAV1;SMAD1;SMPD3;TCF7L2;TENM4;TGFB2;VGLL4;ZFPM2
c5.go.bp	GOBP_REGULATION_OF_STRESS_ACTIVATED_PROTEIN_KINASE_SIGNALING_CASCADE	group	31	2258	174	18991	1.49843	0.0137242	0.119217	ARL6IP5;DLG1;EPHB1;HDAC3;HMGB1;IGBP1;KLHDC10;MAGI3;MAP2K1;MAP3K5;MAP4K4;MAPK1;MFHAS1;PDCD10;PHLPP1;PINK1;PJA2;PPIA;PTK2B;RAP2A;RASGRP1;RIPK1;SEMA3A;SH3RF1;SH3RF3;SIRPA;TGFB2;TPD52L1;TRAF3;ULK4;VEGFA
c5.go.bp	GOBP_COP9_SIGNALOSOME_ASSEMBLY	group	3	2258	5	18991	5.04632	0.0139401	0.119217	COPS7A;COPS8;TESPA1
c5.go.bp	GOBP_BRANCHIOMOTOR_NEURON_AXON_GUIDANCE	group	3	2258	5	18991	5.04632	0.0139401	0.119217	MYCBP2;PLXNA4;SEMA3A
c5.go.bp	GOBP_CENTRAL_NERVOUS_SYSTEM_MYELIN_FORMATION	group	3	2258	5	18991	5.04632	0.0139401	0.119217	ERCC2;MOBP;TENM4
c5.go.bp	GOBP_INTRINSIC_APOPTOTIC_SIGNALING_PATHWAY_IN_RESPONSE_TO_HYDROGEN_PEROXIDE	group	3	2258	5	18991	5.04632	0.0139401	0.119217	PARK7;PDCD10;PINK1
c5.go.bp	GOBP_POSITIVE_REGULATION_OF_TRANSLATION_IN_RESPONSE_TO_ENDOPLASMIC_RETICULUM_STRESS	group	3	2258	5	18991	5.04632	0.0139401	0.119217	DDX3X;DNAJC3;NCK2
c5.go.bp	GOBP_CGMP_CATABOLIC_PROCESS	group	3	2258	5	18991	5.04632	0.0139401	0.119217	PDE10A;PDE1A;PDE5A
c5.go.bp	GOBP_RESPONSE_TO_CORTISOL	group	3	2258	5	18991	5.04632	0.0139401	0.119217	KLF9;SLIT2;SLIT3
c5.go.bp	GOBP_RESPONSE_TO_AMMONIUM_ION	group	3	2258	5	18991	5.04632	0.0139401	0.119217	GRIA1;KCNC2;SLC1A1
c5.go.bp	GOBP_AXONOGENESIS_INVOLVED_IN_INNERVATION	group	3	2258	5	18991	5.04632	0.0139401	0.119217	NPTX1;NRP1;SEMA3A
c5.go.bp	GOBP_CELL_ADHESION_INVOLVED_IN_HEART_MORPHOGENESIS	group	3	2258	5	18991	5.04632	0.0139401	0.119217	ACVR1;FLRT2;TGFB2
c5.go.bp	GOBP_MITOCHONDRIAL_ACETYL_COA_BIOSYNTHETIC_PROCESS_FROM_PYRUVATE	group	3	2258	5	18991	5.04632	0.0139401	0.119217	DLD;MPC2;PDHX
c5.go.bp	GOBP_CELLULAR_RESPONSE_TO_AMMONIUM_ION	group	3	2258	5	18991	5.04632	0.0139401	0.119217	GRIA1;KCNC2;SLC1A1
c5.go.bp	GOBP_CLATHRIN_COAT_DISASSEMBLY	group	3	2258	5	18991	5.04632	0.0139401	0.119217	DNAJC6;HSPA8;SYNJ1
c5.go.bp	GOBP_MOTOR_NEURON_MIGRATION	group	3	2258	5	18991	5.04632	0.0139401	0.119217	DAB1;NRP1;VEGFA
c5.go.bp	GOBP_REGULATION_OF_PRESYNAPTIC_MEMBRANE_POTENTIAL	group	3	2258	5	18991	5.04632	0.0139401	0.119217	GRIK3;KCNA1;KCNC2
c5.go.bp	GOBP_MUCOCILIARY_CLEARANCE	group	3	2258	5	18991	5.04632	0.0139401	0.119217	CFAP43;NEK10;SPAG16
c5.go.bp	GOBP_MITOCHONDRIAL_ADP_TRANSMEMBRANE_TRANSPORT	group	3	2258	5	18991	5.04632	0.0139401	0.119217	SLC25A4;SLC25A5;SLC25A6
c5.go.bp	GOBP_NEURON_GLIAL_CELL_SIGNALING	group	3	2258	5	18991	5.04632	0.0139401	0.119217	ADRA1A;GABBR1;GABBR2
c5.go.bp	GOBP_NEGATIVE_REGULATION_OF_CLATHRIN_DEPENDENT_ENDOCYTOSIS	group	3	2258	5	18991	5.04632	0.0139401	0.119217	NEU3;SH3GL3;SYT11
c5.go.bp	GOBP_REGULATION_OF_ENDOPLASMIC_RETICULUM_TUBULAR_NETWORK_ORGANIZATION	group	3	2258	5	18991	5.04632	0.0139401	0.119217	RAB3GAP1;RAB3GAP2;TMEM33
c5.go.bp	GOBP_NEGATIVE_REGULATION_OF_ENDOPLASMIC_RETICULUM_STRESS_INDUCED_EIF2_ALPHA_PHOSPHORYLATION	group	3	2258	5	18991	5.04632	0.0139401	0.119217	DNAJC3;NCK2;TMED2
c5.go.cc	GOCC_CORTICAL_ENDOPLASMIC_RETICULUM	group	3	2258	5	18991	5.04632	0.0139401	0.119217	ARV1;ASPH;STIM1
c5.go.cc	GOCC_MPP7_DLG1_LIN7_COMPLEX	group	3	2258	5	18991	5.04632	0.0139401	0.119217	DLG1;LIN7A;MPP7
c5.go.cc	GOCC_DENSE_BODY	group	3	2258	5	18991	5.04632	0.0139401	0.119217	ACTB;ACTG1;SND1
c5.go.cc	GOCC_EXTERNAL_SIDE_OF_APICAL_PLASMA_MEMBRANE	group	3	2258	5	18991	5.04632	0.0139401	0.119217	ABCB1;ABCC4;SLC38A1
c5.go.cc	GOCC_PHOTORECEPTOR_RIBBON_SYNAPSE	group	3	2258	5	18991	5.04632	0.0139401	0.119217	CACNB2;HSPA8;PACSIN1
c5.go.cc	GOCC_POSTSYNAPTIC_ACTIN_CYTOSKELETON	group	3	2258	5	18991	5.04632	0.0139401	0.119217	ACTB;ITSN1;PPP1R9A
c5.go.cc	GOCC_NEURONAL_DENSE_CORE_VESICLE_MEMBRANE	group	3	2258	5	18991	5.04632	0.0139401	0.119217	CADPS;STXBP5;SYT4
c5.go.cc	GOCC_UNIPLEX_COMPLEX	group	3	2258	5	18991	5.04632	0.0139401	0.119217	MICU1;MICU3;SMDT1
c5.go.mf	GOMF_CALCIUM_POTASSIUM_SODIUM_ANTIPORTER_ACTIVITY	group	3	2258	5	18991	5.04632	0.0139401	0.119217	SLC24A2;SLC24A3;SLC24A4
c5.go.mf	GOMF_ADENYLATE_CYCLASE_ACTIVATOR_ACTIVITY	group	3	2258	5	18991	5.04632	0.0139401	0.119217	CALM1;CALM3;GNAS
c5.go.mf	GOMF_VOLTAGE_GATED_SODIUM_CHANNEL_ACTIVITY_INVOLVED_IN_CARDIAC_MUSCLE_CELL_ACTION_POTENTIAL	group	3	2258	5	18991	5.04632	0.0139401	0.119217	SCN1B;SCN2B;SCN3B
c5.go.mf	GOMF_VOLTAGE_GATED_CALCIUM_CHANNEL_ACTIVITY_INVOLVED_IN_CARDIAC_MUSCLE_CELL_ACTION_POTENTIAL	group	3	2258	5	18991	5.04632	0.0139401	0.119217	CACNA1C;CACNA1D;CACNB2
c5.go.mf	GOMF_VOLTAGE_GATED_CALCIUM_CHANNEL_ACTIVITY_INVOLVED_IN_REGULATION_OF_CYTOSOLIC_CALCIUM_LEVELS	group	3	2258	5	18991	5.04632	0.0139401	0.119217	CACNB2;CNR1;NCS1
c5.go.bp	GOBP_REGULATION_OF_GENERATION_OF_PRECURSOR_METABOLITES_AND_ENERGY	group	27	2258	147	18991	1.54479	0.0140156	0.119762	BNIP3;CHCHD2;CISD1;COX7A2;DYRK2;GHITM;GSK3B;HDAC4;HMGB1;HTR2A;IRS1;ISCU;NUP88;PARK7;PGAM1;PIK3CA;PINK1;PPARGC1A;PRKAA2;PRKAG1;PRKAG2;SEH1L;SLC25A12;SLC4A4;SNCA;SORBS1;ZBTB20
c5.go.mf	GOMF_TRANSFERASE_ACTIVITY_TRANSFERRING_SULFUR_CONTAINING_GROUPS	group	15	2258	69	18991	1.82838	0.014245	0.12162	CHST1;CHST10;CHST11;CHST15;HS2ST1;HS3ST2;HS3ST4;HS6ST2;NDST3;OXCT1;SUGCT;SULT4A1;TPST1;TPST2;UST
c5.go.bp	GOBP_NEUROMUSCULAR_PROCESS	group	18	2258	88	18991	1.72034	0.0144657	0.123401	ADARB1;ATP8A2;GLRB;GRID2;HERC1;KCNA1;MYCBP2;NBN;NEFL;PCDH15;PNKD;PTEN;RBFOX2;SHANK1;TMEM150C;TNR;TPP1;UBA5
c5.go.bp	GOBP_NUCLEOTIDE_EXCISION_REPAIR_DNA_DAMAGE_RECOGNITION	group	7	2258	23	18991	2.55973	0.0145494	0.123441	COPS2;COPS4;COPS7A;COPS8;RAD23B;UBB;UBC
c5.go.bp	GOBP_VASCULAR_ASSOCIATED_SMOOTH_MUSCLE_CONTRACTION	group	7	2258	23	18991	2.55973	0.0145494	0.123441	ARHGAP42;ATP2B1;CHRM3;DOCK4;DOCK5;HTR2A;ZDHHC21
c5.go.bp	GOBP_POSITIVE_REGULATION_OF_NITRIC_OXIDE_SYNTHASE_ACTIVITY	group	7	2258	23	18991	2.55973	0.0145494	0.123441	APOE;CALM1;CALM3;KRAS;NOS1AP;PTK2B;S100A1
c5.go.bp	GOBP_POSITIVE_REGULATION_OF_AMYLOID_PRECURSOR_PROTEIN_CATABOLIC_PROCESS	group	7	2258	23	18991	2.55973	0.0145494	0.123441	CLU;EPHA4;GSAP;LRRTM3;RANBP9;ROCK2;SLC2A13
c5.go.bp	GOBP_PEPTIDYL_TYROSINE_MODIFICATION	group	57	2258	360	18991	1.33167	0.0145949	0.123441	ABI1;ABI2;ACVR1;ADRA1A;ALK;CAMKK2;CCK;CD81;DLG3;DYRK1A;DYRK2;EFNA5;EPHA4;EPHA5;EPHA6;EPHA7;EPHB1;ERRFI1;FBXW7;FER;FGFR1;FGFR3;GHR;HTR2A;IL7;INPP5F;JAK1;JAK2;KITLG;LRP8;LRRK1;MAP2K1;MAP2K4;MAP2K5;MERTK;NCK2;NEK1;NEURL1;NRG1;NRP1;NTRK3;PDGFC;PRKCE;PRNP;PTK2;PTK2B;PTPN1;PTPN2;RYK;SOCS5;TGFB1;THBS4;THY1;TPST1;TPST2;VEGFA;ZFYVE28
c5.go.bp	GOBP_FOREBRAIN_CELL_MIGRATION	group	12	2258	51	18991	1.97895	0.0146406	0.123441	ARL13B;CDK5R2;DAB1;DISC1;FBXO45;GLI3;LAMB1;LRP8;LRRK2;RTN4;SLIT2;TNR
c5.go.bp	GOBP_CATECHOLAMINE_SECRETION	group	12	2258	51	18991	1.97895	0.0146406	0.123441	CARTPT;CHGA;CNR1;DTNBP1;HTR2A;KCNA2;KCNB1;PINK1;SNCA;SYT11;SYT13;SYT4
c5.go.bp	GOBP_ENDOCHONDRAL_BONE_MORPHOGENESIS	group	12	2258	51	18991	1.97895	0.0146406	0.123441	ANXA6;BMPR1B;BMPR2;CSGALNACT1;EXT1;EXT2;FGFR3;GNAS;MEF2C;MMP16;RARB;SMPD3
c5.go.bp	GOBP_REGULATION_OF_ACTION_POTENTIAL	group	12	2258	51	18991	1.97895	0.0146406	0.123441	ADRA1A;ATP2A2;CACNA1C;CALM1;CALM3;CAMK2D;CNR1;CTNNA3;DLG1;KCNAB2;KCNB1;NOS1AP
c5.go.mf	GOMF_POTASSIUM_CHANNEL_REGULATOR_ACTIVITY	group	12	2258	51	18991	1.97895	0.0146406	0.123441	ARPP19;CHP1;DLG1;KCNAB1;KCNAB2;KCNIP1;KCNS3;KCNV1;NEDD4L;RASA1;SGK1;WNK2
c5.go.bp	GOBP_SPERM_AXONEME_ASSEMBLY	group	6	2258	18	18991	2.80351	0.0146701	0.123441	ARMC2;CFAP43;NEURL1;SPAG16;SPEF2;TTC12
c5.go.bp	GOBP_NEGATIVE_REGULATION_OF_MUSCLE_CONTRACTION	group	6	2258	18	18991	2.80351	0.0146701	0.123441	ARHGAP42;ATP1A2;DOCK4;DOCK5;PRKG1;SOD1
c5.go.bp	GOBP_POSITIVE_REGULATION_OF_AMYLOID_BETA_FORMATION	group	6	2258	18	18991	2.80351	0.0146701	0.123441	CLU;EPHA4;GSAP;LRRTM3;ROCK2;SLC2A13
c5.go.bp	GOBP_REGULATION_OF_SKELETAL_MUSCLE_CELL_DIFFERENTIATION	group	6	2258	18	18991	2.80351	0.0146701	0.123441	ARNTL;DDX5;EPHB1;MEF2C;NLN;NR1D2
c5.go.mf	GOMF_POLYPEPTIDE_N_ACETYLGALACTOSAMINYLTRANSFERASE_ACTIVITY	group	6	2258	18	18991	2.80351	0.0146701	0.123441	GALNT11;GALNT14;GALNT18;GALNT2;GALNT8;GALNTL6
c5.go.mf	GOMF_MAP_KINASE_KINASE_ACTIVITY	group	6	2258	18	18991	2.80351	0.0146701	0.123441	LRRK2;MAP2K1;MAP2K4;MAP2K5;MAPK1;PAK3
c5.go.bp	GOBP_INORGANIC_ANION_TRANSPORT	group	30	2258	168	18991	1.50188	0.0146887	0.123441	ABCB1;ANO3;ANO5;ANO6;GABRA1;GABRA2;GABRA3;GABRA4;GABRA5;GABRA6;GABRB1;GABRB2;GABRB3;GABRG2;GABRG3;GLRB;PCYOX1;PRKG2;PRNP;SLC12A5;SLC12A8;SLC1A1;SLC1A3;SLC20A1;SLC25A3;SLC4A10;SLC4A4;SLC4A8;VDAC1;XPR1
c5.go.cc	GOCC_RNA_POLYMERASE_II_TRANSCRIPTION_REGULATOR_COMPLEX	group	30	2258	168	18991	1.50188	0.0146887	0.123441	ASCC3;CLOCK;CREM;CTNNB1;E2F3;E2F6;ERCC2;ERCC3;GEMIN5;GTF2A1;GTF2H1;GTF2H5;LMO4;MED31;MED4;MNAT1;NPAS2;POU2F1;PPARG;SMAD1;SMAD3;SUPT3H;TAF4B;TBPL1;TCF12;TCF4;TCF7L2;TEAD1;TLE1;WWOX
c5.go.bp	GOBP_CELL_CELL_JUNCTION_ASSEMBLY	group	26	2258	141	18991	1.55088	0.0149538	0.125565	ACTB;ACTG1;APC;CDH10;CDH11;CDH12;CDH18;CDH2;CDH20;CDH22;CDH7;CDH8;CDH9;CDHR3;CTNNB1;DLG1;EPB41L3;GJA1;MPP7;NPHP4;PARD3;PRKCI;PTPRO;ROCK2;TJP1;VCL
c5.go.bp	GOBP_REGULATION_OF_PROTEIN_BINDING	group	33	2258	189	18991	1.46851	0.0150284	0.125984	ACTB;ADD2;APOE;ATP2A2;BAG2;BTBD1;CDON;CRMP1;DISC1;DTNBP1;DZIP1;EPB41L5;GREM2;GSK3B;HDAC4;ITGB1BP1;KDM1A;LRRC6;LRRK2;MAPK8;MARK3;NMD3;NRP1;PARK7;PLCL1;PLCL2;PRMT8;RALB;RAN;RAPGEF2;SORL1;STK4;TCF7L2
c5.go.bp	GOBP_NEGATIVE_REGULATION_OF_ANION_TRANSPORT	group	33	2258	189	18991	1.46851	0.0150284	0.125984	APOE;ARL6IP5;CABP1;CARTPT;CHGA;CHP1;CNR1;ENHO;ERP29;GPM6B;GRM7;IRS1;ITGB1BP1;KCNB1;LRRK2;MAOB;NDFIP1;NDFIP2;NOS1;OPRM1;PARK7;PKIA;PKIG;PRKCB;PRKG2;RGS4;SERGEF;SNCA;SYT11;SYT4;TCAF2;UBAC2;VSNL1
c5.go.bp	GOBP_POSITIVE_REGULATION_OF_PROTEOLYSIS	group	55	2258	346	18991	1.33694	0.0150589	0.126135	ACER2;ANTXR1;APOE;ARIH1;ARL6IP5;ASPH;BAG2;BID;BTRC;CCK;CLU;CYCS;CYFIP2;DAPK1;DDX3X;DET1;DISC1;EPHA4;FAM162A;FBXW11;FBXW7;FBXW8;GRIN2B;GSK3B;HMGB1;IFT57;JAK2;KHDC1;LRRK2;MAGEF1;MAP3K5;MBP;MTCH1;NLRP1;PIAS1;PINK1;PLGRKT;PPARG;PRICKLE1;PTEN;PTK2;PTK2B;RIPK1;RNF14;RNF180;RNF19A;RNF19B;ROCK2;SLC1A1;SMAD3;SNCA;SOCS5;ST18;TMTC3;UBQLN1
c5.go.bp	GOBP_RESPONSE_TO_TEMPERATURE_STIMULUS	group	37	2258	217	18991	1.43406	0.0150966	0.126282	ACOT11;ARPP21;ATP2A2;ATP2B1;BAG2;CAMK2A;CAMK2D;CAMK2G;CDH8;CLPB;DNAJA2;DNAJC3;EPHB1;GMPR;GSK3B;HSP90AA1;HSPA8;HSPH1;HTR2A;MAPK1;NOS1;NUP88;PCSK1N;PPARG;PPARGC1A;RPA2;RPA3;SEH1L;SLC12A5;SLC25A27;SOD1;SST;ST8SIA1;TRPM2;TRPM3;VGF;ZNF516
c5.go.bp	GOBP_REGULATION_OF_CELL_DEATH	group	211	2258	1545	18991	1.14862	0.0151236	0.126282	AATF;ABR;ACER2;ACTN1;ACVR1;AHI1;AKAP12;AKAP13;ALDH1A2;ALK;ANO6;AP2B1;APC;APOE;ARF4;ARHGAP10;ARHGEF11;ARHGEF12;ARHGEF17;ARHGEF26;ARHGEF3;ARHGEF7;ARHGEF9;ARL6IP5;ARNT2;ASIC2;ATG5;ATG7;BEX2;BID;BMPR1B;BNIP3;BRAF;BTBD10;CACYBP;CAMK1D;CAMK2A;CAMK2D;CCK;CCND2;CHGA;CHM;CHMP4B;CHP1;CHST11;CLU;CNR1;CPEB4;CSNK2A1;CSRNP3;CTNNB1;DAPK1;DDX3X;DNAJC3;DNM1L;E2F3;EFNB2;EPHA7;EPHB1;ERC1;ERCC3;ERP29;FAM162A;FBXW7;FGFR1;FMN2;FSTL1;FZD3;GABRA5;GABRB2;GHITM;GJA1;GLI3;GNAI3;GPAM;GRID2;GRIN2B;GRK5;GSK3B;HDAC3;HDAC4;HMGB1;HMGN5;HS1BP3;HSP90AA1;HSPA5;HTT;IFIT3;IFT57;IGBP1;IL7;INPP5A;ITM2C;ITSN1;JAK2;KCNB1;KCNK2;KDM1A;KIFAP3;KITLG;KPNA1;KRAS;LAMTOR5;LDHA;LGALS1;LRP8;LRRK2;MAGED1;MAP2K4;MAP2K5;MAP3K5;MAP4K4;MAPK8;MCF2L;MEF2C;MERTK;MLLT11;MNAT1;MOAP1;MSH2;MT3;MTCH1;NAA38;NCK2;NCOA1;NEFL;NEURL1;NGEF;NLRP1;NNT;NOTCH2;NPAS2;OLFM1;OPA1;PACRG;PAK3;PARK7;PDCD10;PDE1A;PHLPP1;PIAS1;PIK3CA;PINK1;PNMA2;PPARG;PPARGC1A;PPIA;PPP1R13B;PRKAA2;PRKCI;PRKCQ;PRKD1;PRNP;PTEN;PTK2;PTK2B;PTPN1;PTPN2;PTPRZ1;RAD18;RAPGEF2;RARB;RASA1;RASGRF2;RIPK1;RNF157;RPS3A;RPS6KA2;RPS6KA3;RTN4;SAV1;SGK1;SH3RF1;SLC23A2;SLC25A27;SLC25A4;SLC25A5;SLC39A10;SLIT2;SMAD3;SNCA;SOD1;SORL1;SOS1;SQSTM1;ST3GAL1;STK4;STRADB;STXBP1;TAX1BP1;TCF7L2;TGFB2;TIMP3;TJP1;TLE1;TM7SF3;TPD52L1;TRAF3;TRIM13;TRIM2;TRIO;UBB;UBC;UBQLN1;UNC13B;UNC5C;VDAC1;VEGFA;WWOX;YWHAZ;ZFPM2
c5.go.bp	GOBP_REGULATION_OF_ANION_CHANNEL_ACTIVITY	group	4	2258	9	18991	3.73802	0.0153245	0.126282	ABCB1;PRNP;TCAF1;TCAF2
c5.go.bp	GOBP_REGULATION_OF_CARDIAC_MUSCLE_ADAPTATION	group	4	2258	9	18991	3.73802	0.0153245	0.126282	ATP2B4;ERRFI1;MLIP;SMAD3
c5.go.bp	GOBP_AGGREPHAGY	group	4	2258	9	18991	3.73802	0.0153245	0.126282	ATG5;HTT;SQSTM1;UBQLN1
c5.go.bp	GOBP_TORC2_SIGNALING	group	4	2258	9	18991	3.73802	0.0153245	0.126282	MAPKAP1;PINK1;SESN3;SIK3
c5.go.bp	GOBP_NEGATIVE_REGULATION_OF_NEUROTRANSMITTER_SECRETION	group	4	2258	9	18991	3.73802	0.0153245	0.126282	PNKD;PPP1R9A;SYT11;SYT4
c5.go.bp	GOBP_KETONE_BODY_BIOSYNTHETIC_PROCESS	group	4	2258	9	18991	3.73802	0.0153245	0.126282	AACS;ACSS3;BDH1;HMGCLL1
c5.go.bp	GOBP_SYMPATHETIC_GANGLION_DEVELOPMENT	group	4	2258	9	18991	3.73802	0.0153245	0.126282	CTNNB1;FZD3;NRP1;SEMA3A
c5.go.bp	GOBP_MOTOR_NEURON_APOPTOTIC_PROCESS	group	4	2258	9	18991	3.73802	0.0153245	0.126282	ADARB1;KCNB1;MAP2K4;SLC1A1
c5.go.bp	GOBP_RECEPTOR_DIFFUSION_TRAPPING	group	4	2258	9	18991	3.73802	0.0153245	0.126282	CACNG2;CACNG3;CACNG8;SHISA6
c5.go.bp	GOBP_NEGATIVE_REGULATION_OF_ADENYLATE_CYCLASE_ACTIVATING_G_PROTEIN_COUPLED_RECEPTOR_SIGNALING_PATHWAY	group	4	2258	9	18991	3.73802	0.0153245	0.126282	ATP2B4;MRAP2;OPRM1;PDE4B
c5.go.bp	GOBP_PRESYNAPTIC_ACTIVE_ZONE_ORGANIZATION	group	4	2258	9	18991	3.73802	0.0153245	0.126282	BSN;ERC1;ERC2;PCLO
c5.go.cc	GOCC_SPECTRIN	group	4	2258	9	18991	3.73802	0.0153245	0.126282	EPB41L2;PRKCB;SPTAN1;SPTBN4
c5.go.cc	GOCC_NUCLEOTIDE_ACTIVATED_PROTEIN_KINASE_COMPLEX	group	4	2258	9	18991	3.73802	0.0153245	0.126282	PRKAB2;PRKAG1;PRKAG2;PRKAR1A
c5.go.cc	GOCC_SYMMETRIC_SYNAPSE	group	4	2258	9	18991	3.73802	0.0153245	0.126282	ARFGEF2;IGSF9B;NLGN4X;SLC4A8
c5.go.cc	GOCC_ENDOPLASMIC_RETICULUM_PLASMA_MEMBRANE_CONTACT_SITE	group	4	2258	9	18991	3.73802	0.0153245	0.126282	ESYT2;ESYT3;GRAMD1B;SARAF
c5.go.mf	GOMF_CYCLIC_NUCLEOTIDE_DEPENDENT_PROTEIN_KINASE_ACTIVITY	group	4	2258	9	18991	3.73802	0.0153245	0.126282	AKAP13;PRKAG1;PRKG1;PRKG2
c5.go.mf	GOMF_MANNOSYL_OLIGOSACCHARIDE_MANNOSIDASE_ACTIVITY	group	4	2258	9	18991	3.73802	0.0153245	0.126282	MAN1A1;MAN1A2;MAN1C1;MAN2A1
c5.go.mf	GOMF_G_PROTEIN_COUPLED_GLUTAMATE_RECEPTOR_ACTIVITY	group	4	2258	9	18991	3.73802	0.0153245	0.126282	GRIK3;GRM1;GRM7;GRM8
c5.go.bp	GOBP_GLUCOSE_CATABOLIC_PROCESS	group	9	2258	34	18991	2.22632	0.0153747	0.12649	ENO2;HK1;PFKM;PGAM1;PGK1;PGM2L1;PKM;SLC25A12;TPI1
c5.go.bp	GOBP_POSITIVE_REGULATION_OF_MITOCHONDRIAL_OUTER_MEMBRANE_PERMEABILIZATION_INVOLVED_IN_APOPTOTIC_SIGNALING_PATHWAY	group	9	2258	34	18991	2.22632	0.0153747	0.12649	BID;CHCHD10;GSK3B;MAPK8;PPP1R13B;YWHAB;YWHAG;YWHAH;YWHAZ
c5.go.bp	GOBP_PROTEIN_O_LINKED_GLYCOSYLATION	group	19	2258	95	18991	1.68211	0.0154084	0.126562	B4GAT1;GALNT11;GALNT14;GALNT18;GALNT2;GALNT8;GALNTL6;GXYLT1;MGAT5B;POGLUT1;POMGNT2;ST3GAL1;ST6GAL1;TMTC1;TMTC2;TMTC3;TRAK1;TRAK2;XXYLT1
c5.go.bp	GOBP_REGULATION_OF_ACTIN_FILAMENT_BUNDLE_ASSEMBLY	group	19	2258	95	18991	1.68211	0.0154084	0.126562	ACTG1;ARHGAP6;ARHGEF10L;CLASP2;EVL;ITGB1BP1;LIMCH1;NRP1;PAK1;PPM1E;PPP1R9A;RAC1;ROCK2;SHANK1;SMAD3;STMN1;SYNPO2;TJP1;TMEFF2
c5.go.cc	GOCC_INTRACELLULAR_PROTEIN_CONTAINING_COMPLEX	group	102	2258	698	18991	1.22905	0.0155209	0.127384	ABAT;ACTB;ANAPC1;ARIH1;ARNT2;ARNTL;ARNTL2;BRCC3;BRPF3;BTRC;CACYBP;CAMK1G;CAMK2A;CAMK2D;CAMK2G;CDC27;CNOT6;CSNK2A1;CTR9;CUL1;CUL2;CUL3;CYCS;DCAF10;DCAF5;DCAF6;DDX1;DET1;DYRK2;EIF4E2;EIF4E3;ELMO1;ENC1;ERCC2;ERCC3;FBXL13;FBXL17;FBXL2;FBXO45;FBXW11;FBXW4;FBXW7;FBXW8;GTF2A1;GTF2H1;GTF2H5;ITPR1;KANSL1;KAT6B;KLHL42;LEO1;LMO7;MAPKAP1;MAT2B;MED31;MNAT1;MORF4L2;NAA20;NAA38;PDE3B;PEF1;PHC1;PHF14;POLR1C;PPP2R2C;PPP2R5E;PPP3CB;PRKAB2;PRKAG1;PRKAG2;PRKAR1A;PRKAR1B;PRKAR2B;PSMB5;PSMB7;PSMD1;PSMD7;RAD18;RAD23B;RANBP9;REV3L;RNASEH2B;RNF14;RNF19A;RNF19B;RNF2;RTCB;SESN3;SETD5;SKP1;SPOPL;SUPT3H;TADA1;TAF4B;TBPL1;TRAPPC9;UBE2N;UBE3A;UBE3D;UBQLN1;ZSWIM5;ZSWIM6
c5.go.bp	GOBP_CELL_DEATH_IN_RESPONSE_TO_OXIDATIVE_STRESS	group	16	2258	76	18991	1.77064	0.0156714	0.128412	ARL6IP5;ATG7;FBXW7;GSKIP;JAK2;LRRK2;MAP3K5;PARK7;PDCD10;PINK1;PPIA;RIPK1;SLC1A1;SOD1;STK24;UBQLN1
c5.go.cc	GOCC_CORTICAL_ACTIN_CYTOSKELETON	group	16	2258	76	18991	1.77064	0.0156714	0.128412	ACTR2;AKAP13;CALB1;CDH2;DSTN;EPB41L2;MOBP;MYRIP;PLS1;PPP1R9A;PRKCB;SHROOM3;SPTAN1;SPTBN4;UTRN;WASL
c5.go.bp	GOBP_NEGATIVE_REGULATION_OF_RESPONSE_TO_STIMULUS	group	208	2258	1523	18991	1.14865	0.0157825	0.129218	AATF;ACVR1;ADRA1A;AJAP1;AKT3;APC;APOE;ARHGAP24;ARHGAP42;ARHGAP44;ARHGEF7;ARL6IP5;ARNTL;ATP2B4;BEND6;BICC1;BICD1;BID;BMPER;BTRC;CAMK2N1;CARTPT;CCDC3;CCK;CDH2;CELF4;CHP1;CHST11;CIT;CLASP2;CLOCK;CLU;CSNK2A1;CUL3;DAB1;DDAH1;DDT;DDX3X;DGKG;DKK2;DKK3;DLG1;DNAJB9;DNAJC3;DYRK1A;DYRK2;ENHO;EPHA4;EPM2A;ERRFI1;FBN2;FBXW7;FER;FSTL4;GGT7;GHITM;GJA1;GLI3;GNAI3;GPR161;GPRASP1;GREM2;GRID2;GSK3B;HDAC3;HECW1;HSPA5;HTT;IGBP1;IL7;INPP5F;IRS1;ITGB1BP1;ITPR1;KCTD6;KDM1A;KIAA0319;LDLRAD4;LMO3;LRFN5;LRRK2;MAGEF1;MAP2K5;MAPKAP1;MARK3;MCC;MCTP1;MFHAS1;MLIP;MLLT3;MRAP2;MTM1;NCK2;NDFIP1;NEURL1;NLGN4X;NLK;NPHP4;NR1D2;NRP1;OPA1;OPRM1;OTUD3;OTUD7A;PAQR3;PARK7;PDE10A;PDE3B;PDE4B;PEBP1;PHLPP1;PIAS2;PINK1;PIP4K2A;PLCL2;PPARG;PPIA;PPM1A;PPP3CB;PRICKLE1;PRKAA2;PRKCB;PRKCQ;PRKG1;PRNP;PSMB5;PSMB7;PSMD1;PSMD7;PTEN;PTPN1;PTPN2;PTPRE;PTPRO;PTPRR;PTPRT;RANBP9;RASA1;RASA2;RCAN1;RFX4;RGS17;RGS20;RGS4;RGS6;RGS7BP;RIPK1;RNF152;RNF157;RPGRIP1L;RPS6KA6;RYK;SCAI;SEC14L1;SEMA3A;SEMA3E;SEMA4F;SERPINE2;SESN3;SH3GL2;SH3RF1;SHANK2;SHISA6;SIRPA;SIRT3;SLC25A5;SLIT2;SLIT3;SMAD3;SNCA;SNX13;SOCS5;SOD1;SORL1;SPRED1;SPRED2;STK4;STMN1;STRADB;STRN3;SUSD4;SYT11;TCF7L2;TGFB1;TGFB2;THY1;TIMP3;TLE1;TMED2;TMEM170B;TMSB4X;TNR;TRAF3IP1;TRIP12;UBAC2;UBB;UBC;UBR5;UCHL1;USP25;VGLL4;WNK2;WWC1;WWOX;YWHAB;ZFYVE28;ZNF536;ZNRF3
c5.go.bp	GOBP_CELLULAR_GLUCOSE_HOMEOSTASIS	group	25	2258	135	18991	1.55751	0.0159495	0.130481	AACS;ADCY8;CAMK2N1;CARTPT;DYNLL1;EFNA5;EPHA5;HK1;KCNB1;LGALS1;MPC2;OPA1;OXCT1;PDK3;PIK3CA;PPARGC1A;PPP3CB;PRKAA2;PRKCE;PTPRN2;RAC1;SLC9B2;UNC13B;VSNL1;ZBTB20
c5.go.bp	GOBP_PHOSPHATIDYLINOSITOL_BIOSYNTHETIC_PROCESS	group	22	2258	115	18991	1.60897	0.0159922	0.130725	CDS1;HTR2A;IMPA1;INPP4A;INPP4B;INPP5F;MTM1;MTMR1;MTMR12;MTMR9;PGAP1;PI4KA;PIGX;PIGZ;PIK3CA;PIP4K2A;PIP5K1B;PITPNM2;PITPNM3;PLEKHA2;PTEN;SYNJ1
c5.go.bp	GOBP_NEURAL_RETINA_DEVELOPMENT	group	15	2258	70	18991	1.80226	0.0161938	0.13216	AHI1;ATP2B1;ATP2B4;ATP8A2;CALB1;CRB1;HCN1;MEGF11;PROM1;RORB;RPGRIP1L;SLC1A1;TGFB2;THRB;THY1
c5.go.mf	GOMF_MYOSIN_BINDING	group	15	2258	70	18991	1.80226	0.0161938	0.13216	ARFGEF2;LIMCH1;MOBP;MYRIP;RAB11A;RAB27B;RAB3B;RAB3C;RAB6B;RALA;SPATA6L;STXBP5;TRAK1;TRAK2;VEZT
c5.go.bp	GOBP_RETINA_DEVELOPMENT_IN_CAMERA_TYPE_EYE	group	26	2258	142	18991	1.53996	0.0162963	0.132891	AHI1;ATP2B1;ATP2B4;ATP8A2;BMPR1B;BMPR2;CALB1;CDON;CELF4;CRB1;GNB1;HCN1;MAN2A1;MEGF11;MERTK;NPHP4;NRP1;OPA1;PROM1;RORB;RPGRIP1L;SLC1A1;TBC1D32;TGFB2;THRB;THY1
c5.go.bp	GOBP_REGULATION_OF_MEMBRANE_DEPOLARIZATION	group	10	2258	40	18991	2.10264	0.0163696	0.133168	CAMK2D;CCK;FHL1;GOT1;LRRK2;MLLT11;NEDD4L;SCN1B;SCN2B;SCN3B
c5.go.bp	GOBP_NEGATIVE_REGULATION_OF_ORGANELLE_ASSEMBLY	group	10	2258	40	18991	2.10264	0.0163696	0.133168	CHMP4B;LRRK2;MAK;MTM1;ODF2L;PINK1;SCFD1;TBC1D30;TCHP;TRIM37
c5.go.cc	GOCC_MYELIN_SHEATH	group	10	2258	40	18991	2.10264	0.0163696	0.133168	CALM1;CALM3;DLG1;EXOC4;HSP90AA1;MBP;MOBP;PLP1;PRKCI;PTEN
c5.go.bp	GOBP_POSITIVE_REGULATION_OF_CATABOLIC_PROCESS	group	67	2258	436	18991	1.29245	0.0164333	0.133579	APC;APOE;ARIH1;ATG7;BAG2;BNIP3;CAMKK2;CD81;CLU;CSNK2A1;DAPK1;DET1;DISC1;EPM2A;FBXW7;FBXW8;GJA1;GNAI3;GSK3B;HECW1;HMGB1;HSP90AA1;HTR2A;HTT;HUWE1;IRS1;LRRK2;MAGEF1;NDFIP1;NEDD4L;NNT;NSF;PARK7;PIAS1;PINK1;PIP4K2A;PRICKLE1;PRKAA2;PRKCE;PRKD1;PTEN;PTK2;PTK2B;PTPN1;RAB3GAP1;RAB3GAP2;RALB;RNF14;RNF152;RNF180;RNF19A;RNF19B;ROCK2;SESN3;SLC4A4;SNCA;SOCS5;SORL1;TMEM59;TMTC3;TNRC6A;TRIM13;TRIM14;UBQLN1;VDAC1;VGLL4;ZBTB20
c5.go.bp	GOBP_TRANSITION_METAL_ION_TRANSPORT	group	23	2258	122	18991	1.58559	0.0165373	0.134318	ATP2C1;ATP6AP1;ATP6V0A1;ATP6V1A;ATP6V1B2;ATP6V1C1;ATP6V1D;ATP6V1E1;ATP6V1F;ATP6V1G1;ATP6V1H;CLTC;ISCU;MT3;PGRMC2;SLC30A9;SLC39A10;STEAP2;TMEM163;TMEM165;TRPC1;TRPC5;TRPM2
c5.go.bp	GOBP_TISSUE_MIGRATION	group	47	2258	290	18991	1.36309	0.0168437	0.136496	AKT3;AMOT;APOE;ATP2B4;BMPER;BMPR2;CDH13;CLASP2;DOCK5;EFNB2;EPB41L4B;EPB41L5;EVL;FBXW7;FGFR1;FSTL1;HDAC9;HMGB1;IQSEC1;ITGB1BP1;MAP2K5;MAP4K4;MCC;MEF2C;NRP1;PDCD10;PIK3CA;PPARG;PRKCE;PRKD1;PTEN;PTK2;PTK2B;PTPRG;PTPRR;RAB11A;RAC1;ROCK2;RTN4;SEMA3A;SLIT2;SPRED1;TGFB1;TGFB2;TMSB4X;VEGFA;ZEB2
c5.go.bp	GOBP_REGULATION_OF_PEPTIDYL_THREONINE_PHOSPHORYLATION	group	11	2258	46	18991	2.01122	0.016879	0.136496	CAB39;CALM1;CALM3;MAPK1;PARD3;PRKAG2;SPRED1;SPRED2;STOX1;TGFB1;TRPC5
c5.go.bp	GOBP_DOPAMINE_TRANSPORT	group	11	2258	46	18991	2.01122	0.016879	0.136496	CNR1;DTNBP1;HTR2A;KCNA2;PARK7;PINK1;RAB3B;SNCA;SYT11;SYT13;SYT4
c5.go.bp	GOBP_NEGATIVE_CHEMOTAXIS	group	11	2258	46	18991	2.01122	0.016879	0.136496	EPHA7;FLRT2;NRG1;PLXNA4;RYK;SEMA3A;SEMA3E;SEMA4F;SLIT2;SLIT3;UNC5C
c5.go.bp	GOBP_POSITIVE_REGULATION_OF_MACROAUTOPHAGY	group	13	2258	58	18991	1.88512	0.0169212	0.136496	BNIP3;EPM2A;GNAI3;HTT;PINK1;PIP4K2A;PRKAA2;RAB3GAP1;RAB3GAP2;RALB;SESN3;TRIM13;VDAC1
c5.go.bp	GOBP_PH_REDUCTION	group	13	2258	58	18991	1.88512	0.0169212	0.136496	ATP6AP1;ATP6AP2;ATP6V0A1;ATP6V1A;ATP6V1B2;ATP6V1C1;ATP6V1D;ATP6V1E1;ATP6V1F;ATP6V1G1;ATP6V1H;DMXL2;UBE3A
c5.go.bp	GOBP_PHOTORECEPTOR_CELL_DIFFERENTIATION	group	13	2258	58	18991	1.88512	0.0169212	0.136496	AHI1;ARL3;CRB1;HCN1;NPHP4;OLFM3;PRKCI;PROM1;RORB;RPGRIP1L;THRB;THY1;VEGFA
c5.go.bp	GOBP_REGULATION_OF_PROTEIN_IMPORT	group	13	2258	58	18991	1.88512	0.0169212	0.136496	CABP1;CHP1;GLI3;HDAC3;HSPA8;JAK2;MAPK1;PKIA;PKIG;RAN;SMAD3;TGFB1;UBR5
c5.go.bp	GOBP_CYTOSKELETON_DEPENDENT_CYTOKINESIS	group	17	2258	83	18991	1.72264	0.0169335	0.136496	ACTR2;ACTR3;APC;ARL3;CHMP3;CHMP4B;CHMP5;CIT;DCTN3;FMN2;MAP9;MYH10;RASA1;ROCK2;SPIRE1;STMN1;TTC19
c5.go.bp	GOBP_POLYSACCHARIDE_METABOLIC_PROCESS	group	21	2258	109	18991	1.62038	0.0169603	0.136496	CALM1;CHST1;CLTC;CSGALNACT1;DYRK2;EXT1;EXT2;FUT9;GSK3B;HMGB1;HS2ST1;IRS1;LEPR;NDST3;PGM2L1;PHKB;PRKAG2;SMPD3;SORBS1;TGFB1;UGP2
c5.go.bp	GOBP_RECEPTOR_RECYCLING	group	8	2258	29	18991	2.32015	0.0170335	0.136496	AP1AR;ARFGEF2;CHMP5;EHD3;INPP5F;NSF;SNCA;SORL1
c5.go.bp	GOBP_PHOSPHATIDYLINOSITOL_DEPHOSPHORYLATION	group	8	2258	29	18991	2.32015	0.0170335	0.136496	INPP5A;INPP5F;MTM1;MTMR1;MTMR12;MTMR9;PTEN;SYNJ1
c5.go.bp	GOBP_GLYCOLYTIC_PROCESS_THROUGH_FRUCTOSE_6_PHOSPHATE	group	8	2258	29	18991	2.32015	0.0170335	0.136496	ENO2;HK1;PFKM;PGAM1;PGK1;PGM2L1;PKM;TPI1
c5.go.bp	GOBP_REGULATION_OF_NEURON_PROJECTION_REGENERATION	group	8	2258	29	18991	2.32015	0.0170335	0.136496	EPHA4;INPP5F;KIAA0319;MAP2K1;PTEN;STK24;THY1;TNR
c5.go.bp	GOBP_NEGATIVE_REGULATION_OF_PLASMA_MEMBRANE_BOUNDED_CELL_PROJECTION_ASSEMBLY	group	8	2258	29	18991	2.32015	0.0170335	0.136496	ARHGAP24;ARHGAP44;EVL;MAK;ODF2L;SLIT2;TBC1D30;TCHP
c5.go.bp	GOBP_REGULATION_OF_AUTOPHAGY_OF_MITOCHONDRION	group	8	2258	29	18991	2.32015	0.0170335	0.136496	BNIP3;CAMKK2;DNM1L;FBXW7;HTT;PARK7;PINK1;VDAC1
c5.go.mf	GOMF_NUCLEOCYTOPLASMIC_CARRIER_ACTIVITY	group	8	2258	29	18991	2.32015	0.0170335	0.136496	KPNA1;KPNA3;KPNA4;RAN;RANBP17;RANBP6;TNPO1;TNPO3
c5.go.bp	GOBP_TEMPERATURE_HOMEOSTASIS	group	30	2258	170	18991	1.48421	0.0171635	0.137321	ACOT11;APC;ARNTL;CNR1;DECR1;DOCK7;ELOVL6;ESRRG;GJA1;GNAS;HDAC3;HTR2A;JAK2;KDM1A;KSR2;LEPR;LNPEP;NMU;NOVA1;PDGFC;PLCL1;PLCL2;PPARGC1A;PRKAB2;PTH2R;RHEB;TRPM2;VEGFA;ZNF423;ZNF516
c5.go.bp	GOBP_REGULATION_OF_REACTIVE_OXYGEN_SPECIES_METABOLIC_PROCESS	group	30	2258	170	18991	1.48421	0.0171635	0.137321	AATF;ARF4;ATG5;ATP2B4;BNIP3;CLU;DDAH1;DYNLL1;GNAI3;HDAC4;HSP90AA1;JAK2;MT3;NNT;NOS1AP;PARK7;PDK3;PINK1;PTK2B;RAC1;RIPK1;ROCK2;SIRPA;SIRT3;SIRT5;SMAD3;SNCA;SOD1;TGFB1;VDAC1
c5.go.bp	GOBP_PURINE_CONTAINING_COMPOUND_BIOSYNTHETIC_PROCESS	group	31	2258	177	18991	1.47303	0.0172723	0.138083	ACSBG1;ACSL3;ADCY1;ADCY2;ADCY8;ADCY9;ADK;ATP6V1A;DLD;ELOVL4;ELOVL6;GMPR;GUCY1A2;HSD17B12;MPC2;MTHFD1;MTHFD2L;NME7;NOS1;PANK1;PDHX;PDK3;PDP1;PINK1;PKM;PPARGC1A;PRKAG2;PRPS2;SLC25A12;TGFB1;TMSB4X
c5.go.bp	GOBP_JNK_CASCADE	group	32	2258	184	18991	1.4627	0.0173456	0.13856	EPHB1;HACD3;HDAC3;HMGB1;MAGI3;MAP2K4;MAP3K13;MAP3K5;MAP4K3;MAP4K4;MAPK8;MFHAS1;PHLPP1;PINK1;PJA2;PTK2B;PTPN1;RAP2A;RASGRP1;RIPK1;SEMA3A;SH3RF1;SH3RF3;SIRPA;STRADB;TNIK;TPD52L1;TRAF3;UBB;UBC;UBE2N;ULK4
c5.go.mf	GOMF_SMAD_BINDING	group	16	2258	77	18991	1.74764	0.0176627	0.140983	ACVR1;BMPR1B;COL5A2;CTNNB1;DDX5;LDLRAD4;MEF2A;PPM1A;PURB;RANBP3;RANBP3L;RNF111;SAV1;SMAD1;SMAD3;TCF12
c5.go.bp	GOBP_ORGANIC_ACID_TRANSMEMBRANE_TRANSPORT	group	27	2258	150	18991	1.5139	0.0180052	0.143604	ABCB1;ARL6IP5;ATP1A2;EMB;GRM1;MPC2;PRKAA2;PRKAB2;PRKAG2;RGS4;SLC16A1;SLC16A10;SLC16A2;SLC16A7;SLC1A1;SLC1A3;SLC23A2;SLC25A12;SLC32A1;SLC36A1;SLC38A1;SLC38A11;SLC38A6;SLC3A1;SLC6A7;SLC7A14;SLC7A6
c5.go.bp	GOBP_POSITIVE_REGULATION_OF_DEVELOPMENTAL_GROWTH	group	28	2258	157	18991	1.49997	0.018224	0.145235	AKAP6;ATP8A2;BASP1;BMPR2;CDH4;CDKL5;DISC1;GHR;GPAM;IL7;MAP3K13;MAPK1;MEF2C;MTM1;NEDD4L;NRP1;PAK1;PLS1;RAB11A;RIMS1;RNF157;SLC23A2;SPTBN4;SYT4;TRPC5;UNC13A;VEGFA;ZFPM2
c5.go.cc	GOCC_CLATHRIN_COATED_PIT	group	15	2258	71	18991	1.77687	0.018341	0.146053	AAK1;ADCY8;AP1S1;AP2B1;BTBD8;CLTC;DNM1L;INPP5F;ITSN1;LRP12;NECAP1;REPS1;SGIP1;SNAP91;SYNJ1
c5.go.bp	GOBP_NEGATIVE_REGULATION_OF_CELL_DEVELOPMENT	group	29	2258	164	18991	1.48723	0.0183939	0.14636	AP1AR;BCL11A;BRINP1;DAB1;DIP2B;EFNA5;EPHA7;FBXW7;FSTL4;GSK3B;ITGB1BP1;KIAA0319;MT3;NRP1;PTEN;RAPGEF2;RTN4;RYK;SEMA3A;SEMA3E;SEMA4F;SORL1;THRB;THY1;TNR;TRAK2;TRPC5;VEGFA;YWHAH
c5.go.bp	GOBP_GLANDULAR_EPITHELIAL_CELL_DEVELOPMENT	group	7	2258	24	18991	2.45307	0.0184805	0.146705	ARNTL;CDH2;CLOCK;GSK3B;RARB;RFX3;RHEB
c5.go.bp	GOBP_POLYOL_CATABOLIC_PROCESS	group	7	2258	24	18991	2.45307	0.0184805	0.146705	GK;GPD2;IMPA1;INPP5A;PTEN;SYNJ1;TPI1
c5.go.bp	GOBP_ADENYLATE_CYCLASE_ACTIVATING_ADRENERGIC_RECEPTOR_SIGNALING_PATHWAY	group	7	2258	24	18991	2.45307	0.0184805	0.146705	ADCY9;ADRA1A;AKAP13;ATP2B4;CHGA;PDE4B;RAPGEF2
c5.go.bp	GOBP_POSITIVE_REGULATION_OF_SODIUM_ION_TRANSPORT	group	9	2258	35	18991	2.16271	0.0185701	0.147073	AHCYL1;ATP1B1;ATP1B3;CHP1;GLRX;NOS1;SCN1B;SCN3B;WNK2
c5.go.cc	GOCC_PHOTORECEPTOR_CONNECTING_CILIUM	group	9	2258	35	18991	2.16271	0.0185701	0.147073	ARL3;IFT57;IQCB1;KIAA1549;KIFAP3;MAK;NPHP4;RPGRIP1L;SPATA7
c5.go.mf	GOMF_ADP_BINDING	group	9	2258	35	18991	2.16271	0.0185701	0.147073	ATP1A1;ME1;MSH2;MYH10;PGK1;PKM;PRKAG1;PRKAG2;PRPS2
c5.go.bp	GOBP_RESPONSE_TO_KETONE	group	33	2258	192	18991	1.44556	0.0186719	0.147654	AACS;ABHD2;ADCY1;ADCY2;ADCY8;ATP2B1;CALM1;CALM3;ERRFI1;FOXP2;GABRB1;GLB1;GNB1;GNG2;KLF9;MAOB;NCOA1;NEFL;NR3C1;OPA1;PARK7;PPARG;PRKAA2;PRKCE;ROCK2;SGK1;SLIT2;SLIT3;SMYD3;TGFB1;TGFB2;TRERF1;UBE3A
c5.go.bp	GOBP_CYCLIC_NUCLEOTIDE_CATABOLIC_PROCESS	group	5	2258	14	18991	3.00376	0.0188031	0.147654	PDE10A;PDE1A;PDE4B;PDE5A;PDE7B
c5.go.bp	GOBP_PROTEIN_O_LINKED_MANNOSYLATION	group	5	2258	14	18991	3.00376	0.0188031	0.147654	B4GAT1;POMGNT2;TMTC1;TMTC2;TMTC3
c5.go.bp	GOBP_CELLULAR_RESPONSE_TO_INCREASED_OXYGEN_LEVELS	group	5	2258	14	18991	3.00376	0.0188031	0.147654	ATG7;ATP6AP1;ATP6V1A;ATP6V1G1;PPARG
c5.go.bp	GOBP_DICARBOXYLIC_ACID_BIOSYNTHETIC_PROCESS	group	5	2258	14	18991	3.00376	0.0188031	0.147654	GLS;GOT1;MTHFD1;MTHFD1L;SLC25A12
c5.go.bp	GOBP_REFLEX	group	5	2258	14	18991	3.00376	0.0188031	0.147654	ADRA1A;CACNG2;GLRB;SLC1A1;USP46
c5.go.bp	GOBP_MEMBRANE_HYPERPOLARIZATION	group	5	2258	14	18991	3.00376	0.0188031	0.147654	ATP1A1;CACNG2;KCNQ3;PARK7;TRPC5
c5.go.bp	GOBP_CALCIUM_ION_TRANSMEMBRANE_TRANSPORT_VIA_HIGH_VOLTAGE_GATED_CALCIUM_CHANNEL	group	5	2258	14	18991	3.00376	0.0188031	0.147654	CACNA1C;CACNB2;CAMK2D;NOS1;NOS1AP
c5.go.bp	GOBP_POSITIVE_REGULATION_OF_VASCULAR_ASSOCIATED_SMOOTH_MUSCLE_CELL_MIGRATION	group	5	2258	14	18991	3.00376	0.0188031	0.147654	DOCK4;DOCK5;DOCK7;FGF9;PAK1
c5.go.cc	GOCC_TRANS_GOLGI_NETWORK_TRANSPORT_VESICLE_MEMBRANE	group	5	2258	14	18991	3.00376	0.0188031	0.147654	AFTPH;AP1S1;CLTC;NCALD;NRGN
c5.go.mf	GOMF_AMP_BINDING	group	5	2258	14	18991	3.00376	0.0188031	0.147654	MPPED2;PFKM;PRKAG1;PRKAG2;PRPS2
c5.go.bp	GOBP_RESPIRATORY_GASEOUS_EXCHANGE_BY_RESPIRATORY_SYSTEM	group	14	2258	65	18991	1.8115	0.0189374	0.148365	ATP1A2;CFAP43;CHST11;COX15;COX5B;FUT8;GLS;HNMT;MAN1A2;MAN2A1;NEK10;SPAG16;TSHZ3;ZFAND5
c5.go.bp	GOBP_CIRCADIAN_REGULATION_OF_GENE_EXPRESSION	group	14	2258	65	18991	1.8115	0.0189374	0.148365	ARNTL;BHLHE40;CARTPT;CLOCK;HDAC3;HUWE1;MAGED1;MYCBP2;NPAS2;NRIP1;PPARGC1A;RAI1;RBM4B;ZFHX3
c5.go.bp	GOBP_POSITIVE_REGULATION_OF_PROTEIN_LOCALIZATION_TO_CELL_PERIPHERY	group	14	2258	65	18991	1.8115	0.0189374	0.148365	ACSL3;ATP2B4;CACNG2;CNST;DLG1;EPB41L2;PLS1;PRKCE;PRKCI;PTPN9;RAB11A;SORBS1;SQSTM1;STX3
c5.go.bp	GOBP_POSITIVE_REGULATION_OF_CELLULAR_PROTEIN_CATABOLIC_PROCESS	group	26	2258	144	18991	1.51857	0.0192674	0.150834	APOE;ARIH1;BAG2;CD81;CLU;DET1;DISC1;FBXW7;FBXW8;GSK3B;HSP90AA1;LRRK2;MAGEF1;PIAS1;PRICKLE1;PTEN;PTK2;PTK2B;RNF14;RNF180;RNF19A;RNF19B;SOCS5;TMTC3;UBQLN1;VGLL4
c5.go.bp	GOBP_SPROUTING_ANGIOGENESIS	group	22	2258	117	18991	1.58147	0.0193009	0.150967	AKT3;BMPER;CDH13;EFNB2;FBXW7;HDAC9;HMGB1;ITGB1BP1;JAK1;MAP2K5;NRP1;PDCD10;PKM;PTK2B;RSPO3;S100A1;SEMA3E;SLIT2;SMAD1;SPRED1;TJP1;VEGFA
c5.go.bp	GOBP_MODIFICATION_OF_SYNAPTIC_STRUCTURE	group	6	2258	19	18991	2.65596	0.0193289	0.150967	ARHGAP44;DLGAP3;EPHA4;ITSN1;MYH10;WASF1
c5.go.mf	GOMF_NUCLEAR_IMPORT_SIGNAL_RECEPTOR_ACTIVITY	group	6	2258	19	18991	2.65596	0.0193289	0.150967	KPNA1;KPNA3;KPNA4;RANBP6;TNPO1;TNPO3
c5.go.bp	GOBP_RESPONSE_TO_INTERLEUKIN_6	group	10	2258	41	18991	2.05135	0.0194067	0.151458	CTR9;FER;JAK1;JAK2;PPARGC1A;PTPN2;PTPRT;RIPK1;ST18;ST3GAL6
c5.go.bp	GOBP_REGULATION_OF_NITRIC_OXIDE_METABOLIC_PROCESS	group	12	2258	53	18991	1.90427	0.019702	0.153234	ATP2B4;CLU;DDAH1;DYNLL1;HSP90AA1;JAK2;NOS1AP;PTK2B;RAC1;ROCK2;SIRPA;SMAD3
c5.go.bp	GOBP_MITOCHONDRIAL_OUTER_MEMBRANE_PERMEABILIZATION	group	12	2258	53	18991	1.90427	0.019702	0.153234	BID;BNIP3;CHCHD10;GSK3B;MAPK8;MOAP1;PPP1R13B;SLC25A5;YWHAB;YWHAG;YWHAH;YWHAZ
c5.go.bp	GOBP_LOCOMOTORY_BEHAVIOR	group	28	2258	158	18991	1.49048	0.0197138	0.153234	ADAM22;ADCY8;ALK;APBA1;APOE;ASTN1;ATP1A2;BTBD9;CALB1;DAB1;EPHA4;GAD1;GLRB;GRM1;INPP5F;LGI4;LRRK2;NOVA1;PARK7;PPP3CB;PRKCE;PTEN;SLC4A10;SOD1;SPTBN4;TNR;VPS13A;ZFHX3
c5.go.bp	GOBP_RESPONSE_TO_ISCHEMIA	group	11	2258	47	18991	1.96842	0.0197361	0.153234	CAMK2A;CPEB4;EEF2;GJA1;MAP3K5;PANX1;PINK1;PPARGC1A;RNLS;ROCK2;SQSTM1
c5.go.bp	GOBP_REGULATION_OF_VACUOLE_ORGANIZATION	group	11	2258	47	18991	1.96842	0.0197361	0.153234	CHMP4B;ENO2;ENO4;LRRK2;MTM1;PINK1;PIP4K2A;RAB3GAP1;RAB3GAP2;RALB;SCFD1
c5.go.bp	GOBP_REGULATION_OF_GLYCOPROTEIN_METABOLIC_PROCESS	group	11	2258	47	18991	1.96842	0.0197361	0.153234	AATF;ACER2;CHP1;CST3;CTNNB1;ITM2B;ITM2C;MT3;NECAB1;TCF7L2;TMEM59
c5.go.bp	GOBP_CELL_CELL_ADHESION	group	113	2258	789	18991	1.20455	0.0197396	0.153234	ACTB;ACTG1;ACVR1;ADD2;ALCAM;ASTN1;ATP2C1;BAIAP2L1;CD81;CDH10;CDH11;CDH12;CDH13;CDH18;CDH2;CDH20;CDH22;CDH4;CDH7;CDH8;CDH9;CDHR3;CLDN12;CLSTN1;CLSTN2;CLSTN3;CNTN4;CRB1;CTNNA3;CTNNB1;CYFIP2;DAB1;DLG1;DLG3;DTX1;EFNA5;EMB;EPB41L5;EPHA7;EXT1;FAT3;FER;FUT9;GLI3;GNAS;GPAM;GPC6;GRID2;HMGB1;HSPH1;IL7;JAK1;JAK2;KIF26B;KIFAP3;KIRREL3;LAMB1;LGALS1;LRFN5;MAP2K5;MBP;MEGF11;NCK2;NDFIP1;NEXN;NFAT5;NKAP;NLGN4X;NPHP4;NPTN;NRCAM;PAK1;PAK3;PALLD;PCDH11X;PCDH15;PCDH19;PCDH7;PCDH8;PIK3CA;PPIA;PRKAR1A;PRKCQ;PRKG1;PRNP;PTK2;PTPN2;PTPRT;RAC1;SERPINE2;SIRPA;SOCS5;SPARCL1;STXBP1;STXBP6;TENM1;TENM3;TENM4;TESPA1;TGFB1;TGFB2;THBS4;THY1;TJP1;TMOD3;TNFRSF21;TNR;UNC5D;VCL;VEGFA;VEZT;ZBTB1;ZDHHC21
c5.go.bp	GOBP_REGULATION_OF_TUBE_SIZE	group	23	2258	124	18991	1.56002	0.0198223	0.153682	ADRA1A;APOE;ARHGAP42;ASIC2;ATG5;ATP1A2;ATP2B1;BMPR2;CHRM3;DOCK4;DOCK5;EXT1;EXT2;GJA1;HRH1;HRH2;HTR2A;ITGB1BP1;NOS1;PRKG1;ROCK2;SOD1;ZDHHC21
c5.go.bp	GOBP_CARBOHYDRATE_HOMEOSTASIS	group	36	2258	214	18991	1.41486	0.0198349	0.153682	AACS;ADCY8;CAMK2N1;CARTPT;CNR1;DYNLL1;EFNA5;EPHA5;HK1;IRS1;KCNB1;LEPR;LGALS1;MBD5;MPC2;OPA1;OXCT1;PARK7;PDK3;PIK3CA;PPARG;PPARGC1A;PPP3CB;PRKAA2;PRKCE;PTPN2;PTPRN2;RAC1;SESN3;SLC16A1;SLC9B2;TCF7L2;UNC13B;VGF;VSNL1;ZBTB20
c5.go.bp	GOBP_NEGATIVE_REGULATION_OF_CATION_TRANSMEMBRANE_TRANSPORT	group	16	2258	78	18991	1.72524	0.0198426	0.153682	ATP1A2;CAB39;CALM1;CALM3;CAMK2D;GNB5;HECW1;ISCU;KCNAB1;NEDD4L;OXSR1;PRKCE;PTEN;RGS4;UBQLN1;VDAC1
c5.go.bp	GOBP_REGULATION_OF_BLOOD_PRESSURE	group	30	2258	172	18991	1.46695	0.0199596	0.15447	ADRA1A;ARHGAP42;ASIC2;ATP1A1;ATP1A2;ATP2B1;ATP6AP2;BMPR2;CAMK2N1;CARTPT;CHGA;CNR1;DDAH1;ERAP1;EXT1;EXT2;GJA1;GNB3;LNPEP;MME;NMU;NOS1;PCSK5;PPARG;PTPRO;RNLS;SGK1;SMAD3;SOD1;TRHDE
c5.go.bp	GOBP_NEGATIVE_REGULATION_OF_NEURON_DEATH	group	32	2258	186	18991	1.44697	0.0200419	0.154825	AP2B1;APOE;ATG7;BTBD10;CHGA;CHMP4B;CPEB4;GABRA5;GABRB2;GSK3B;INPP5A;JAK2;KRAS;LRRK2;MAP2K4;MEF2C;MSH2;MT3;NEFL;PARK7;PIK3CA;PINK1;PPARGC1A;PRKCI;PTK2B;PTPRZ1;RASA1;SLC23A2;SNCA;SOD1;SORL1;STXBP1
c5.go.bp	GOBP_AMINO_ACID_TRANSMEMBRANE_TRANSPORT	group	18	2258	91	18991	1.66362	0.0200663	0.154825	ARL6IP5;ATP1A2;GRM1;RGS4;SLC16A10;SLC16A2;SLC1A1;SLC1A3;SLC25A12;SLC32A1;SLC36A1;SLC38A1;SLC38A11;SLC38A6;SLC3A1;SLC6A7;SLC7A14;SLC7A6
c5.go.bp	GOBP_REGULATION_OF_ACTOMYOSIN_STRUCTURE_ORGANIZATION	group	18	2258	91	18991	1.66362	0.0200663	0.154825	ACTG1;AKAP13;ARHGAP6;ARHGEF10L;CLASP2;EVL;ITGB1BP1;LIMCH1;NRP1;PAK1;PPM1E;PPP1R9A;RAC1;ROCK2;SMAD3;STMN1;TJP1;TMEFF2
c5.go.bp	GOBP_CELLULAR_RESPONSE_TO_KETONE	group	18	2258	91	18991	1.66362	0.0200663	0.154825	AACS;ADCY1;ADCY2;ADCY8;ATP2B1;ERRFI1;GNB1;GNG2;KLF9;NR3C1;PARK7;PPARG;PRKAA2;PRKCE;ROCK2;SGK1;SMYD3;TRERF1
c5.go.cc	GOCC_CILIUM	group	87	2258	591	18991	1.2381	0.0202381	0.156033	ABHD2;AHI1;ANKMY2;ARFGEF2;ARL13B;ARL3;ARMC9;ATG5;ATG7;ATP1A1;ATP1B1;ATP1B3;ATP2B4;ATP6V1D;ATP8A2;CABYR;CAMSAP2;CCDC65;CDKL5;CEP83;CFAP221;CFAP36;CFAP43;CFAP46;CFAP61;CRB1;CUL3;DAAM1;DISC1;DLD;DNAH14;DNAH6;DNAH7;DNAH9;DYNC2LI1;DYNLL1;DZIP1;EHD3;ERC1;EYS;FBXL13;GLI3;GNB1;GPR161;IFT57;INTU;IQCB1;KIAA1549;KIF3A;KIF3C;KIFAP3;LRRC6;MAK;MERTK;MYRIP;NIN;NOTCH2;NPHP4;ODF2L;PACRG;PCDH15;PKM;PRKAR1A;PRKAR1B;PRKAR2B;PROM1;PTK2;RAB28;RPGRIP1L;RSPH3;SHANK2;SLC9B2;SPAG16;SPATA6L;SPATA7;SPEF2;SQSTM1;SSX2IP;TBC1D30;TBC1D32;TNPO1;TRAF3IP1;TTC8;TTLL11;TTLL7;VPS13A;ZBBX
c5.go.cc	GOCC_COATED_VESICLE	group	46	2258	286	18991	1.35274	0.0202581	0.156069	AAK1;ADCY8;AFTPH;AP1S1;AP2B1;AP3B2;APOE;ASTN1;BTBD8;CLTC;CLVS1;CLVS2;CNIH3;DENND1A;DENND1B;GAD1;GRIA1;HSPA8;INPP5F;KIAA0319;MCFD2;NCALD;NECAP1;NRGN;PACS1;PACSIN1;PEF1;PITPNM3;RAB27B;SCAMP1;SEC31B;SGIP1;SH3GL2;SLC32A1;SNAP91;STEAP2;STX17;STX6;SYT11;TGOLN2;TMED2;TMED5;VAMP7;VPS41;VTI1A;YIPF5
c5.go.bp	GOBP_REGULATION_OF_HORMONE_LEVELS	group	74	2258	493	18991	1.26243	0.0203265	0.156477	AACS;ADCY8;ALDH1A2;ARNTL;ATP1A1;ATP6AP2;CACNA1A;CACNA1C;CACNA1D;CACNA1E;CAMK2G;CAMK2N1;CARTPT;CHGA;CLOCK;CNR1;CPLX1;CRYM;DKK3;DYNLL1;EFNA5;ENHO;EPHA5;GHR;GJA1;GNAS;GNB3;H6PD;HSD17B12;ICA1;ILDR2;IRS1;ITPR1;ITPR2;ITSN1;JAK2;KCNB1;KCNC2;KCNS3;MME;MPC2;MYRIP;NMU;OXCT1;PARK7;PCLO;PCSK1;PCSK1N;PCSK2;PCSK5;PPARGC1A;PPP3CB;PRKCE;PTPRN2;RAC1;RAPGEF4;RFX3;SCG5;SIRT3;SLC16A1;SLC16A10;SLC16A2;SLC25A4;SLC25A5;SLC25A6;SLC9B2;SLCO1C1;SMPD3;STARD3NL;TCF7L2;TM7SF3;VAMP7;VGF;VSNL1
c5.go.mf	GOMF_HYDROLASE_ACTIVITY_ACTING_ON_ACID_ANHYDRIDES	group	120	2258	844	18991	1.19581	0.0204296	0.157152	ABCA10;ABCA5;ABCB1;ABCC4;ACSBG1;ACSL3;AGAP1;ARF4;ARL3;ARL8B;ASCC3;ATAD1;ATCAY;ATL2;ATP13A4;ATP1A1;ATP1A2;ATP2A2;ATP2B1;ATP2C1;ATP6V1A;ATP6V1F;ATP6V1G1;ATP6V1H;ATP8A1;ATP8A2;ATP8B4;CHD6;CLPB;DDX1;DDX10;DDX25;DDX31;DDX3X;DDX5;DIRAS2;DNAH14;DNAH6;DNAH7;DNAH9;DNM1;DNM1L;DNM3;DYNC1I1;DYNC2LI1;DYNLL1;DYNLT3;EEF2;EEFSEC;EIF4A2;ENPP5;ERCC2;ERCC3;FHIT;GFM1;GNA12;GNAI3;GNAS;GNB1;GNB3;GNB5;GNG3;GNL1;HFM1;HLTF;HSP90AA1;HSPA5;HSPA8;KIF21A;KIF26B;KIF3A;KIF3C;KLC1;KRAS;LRRK2;MCM9;MFN1;MRAS;MSH2;MSH3;MYH10;MYO9A;NAV2;NSF;NUDT4;NUDT9;OLA1;OPA1;PRUNE2;RAB11A;RAB21;RAB22A;RAB27B;RAB28;RAB3B;RAB3C;RAB6B;RAB9B;RABL3;RAC1;RALA;RALB;RAN;RAP2A;RASA1;RGS17;RGS20;RGS4;RGS6;RHEB;RIT2;RNGTT;RRAGA;RRAGB;SMARCA2;TRIM23;TUBA1B;TUBA4A;VWA8;YTHDC2
c5.go.cc	GOCC_GOLGI_STACK	group	25	2258	138	18991	1.52365	0.0206162	0.158468	ASAP2;B4GALT6;CHSY3;CSGALNACT1;FUT8;GALNT2;GOLGA8A;GOLGA8B;GOLIM4;MAN2A1;MGAT4A;NSF;RAB21;RAB27B;SCFD1;SMPD3;SORL1;ST3GAL1;ST6GAL1;ST6GAL2;TMED2;TMEM59;TOM1L1;UXS1;VRK1
c5.go.bp	GOBP_PROTEIN_INSERTION_INTO_MITOCHONDRIAL_MEMBRANE_INVOLVED_IN_APOPTOTIC_SIGNALING_PATHWAY	group	8	2258	30	18991	2.24281	0.0208695	0.159932	BID;MAPK8;MOAP1;PPP1R13B;YWHAB;YWHAG;YWHAH;YWHAZ
c5.go.bp	GOBP_POSITIVE_REGULATION_OF_PEPTIDYL_THREONINE_PHOSPHORYLATION	group	8	2258	30	18991	2.24281	0.0208695	0.159932	CAB39;CALM1;CALM3;MAPK1;PRKAG2;STOX1;TGFB1;TRPC5
c5.go.bp	GOBP_TRANSEPITHELIAL_TRANSPORT	group	8	2258	30	18991	2.24281	0.0208695	0.159932	ABCB1;ACTB;ACTG1;AHCYL1;ITPR1;SLC1A1;SLC1A3;SLC23A2
c5.go.mf	GOMF_PROTEIN_PHOSPHATASE_2A_BINDING	group	8	2258	30	18991	2.24281	0.0208695	0.159932	ADCY8;ARPP19;IGBP1;MFHAS1;PPME1;PTPN1;SMG7;STRN3
c5.go.bp	GOBP_RESPONSE_TO_METAL_ION	group	54	2258	345	18991	1.31643	0.0209502	0.160429	ACO1;ADCY1;ADCY8;AHCYL1;ANXA11;ANXA7;BNIP3;BRAF;CACNG2;CACYBP;CALM1;CALM3;CAMK2D;CPNE4;CPNE8;GOT1;HOMER1;HSPA5;KCNA1;KCNC2;LRRK2;MAOB;MAPK1;MAPK8;MEF2A;MEF2C;MNAT1;MT1E;MT1G;MT1M;MT2A;MT3;NEDD4L;PAM;PARK7;PEF1;PPARGC1A;PRKAA2;PRNP;PTEN;PTK2B;RYR3;S100A13;SLC25A12;SMPD3;SNCA;SOD1;STIM1;SYT11;SYT13;SYT4;TRPC1;TRPM2;UBE2D3
c5.go.mf	GOMF_UBIQUITIN_LIKE_PROTEIN_LIGASE_ACTIVITY	group	47	2258	294	18991	1.34454	0.0211201	0.161306	ARIH1;BTRC;CUL3;DTX1;DZIP3;HECW1;HLTF;HUWE1;KCMF1;MED31;MKRN2;MYCBP2;NEDD4L;NEURL1;PDZRN3;PIAS1;PIAS2;RNF111;RNF14;RNF145;RNF150;RNF152;RNF157;RNF165;RNF175;RNF180;RNF19A;RNF19B;RNF2;RNF220;RNF24;SH3RF1;SH3RF3;TRAF3IP2;TRIM13;TRIM14;TRIM2;TRIM37;TRIM44;TRIM9;TRIP12;UBE2D3;UBE3A;UBE3D;UBR5;ZNRF2;ZNRF3
c5.go.bp	GOBP_CYTOSOLIC_TRANSPORT	group	27	2258	152	18991	1.49398	0.0211297	0.161306	ACTR2;AP1AR;CCDC91;CHMP3;CLTC;EHD3;ERC1;FAM160A2;HOOK2;LRRK2;MAP2K1;MAPK1;PIP4K2A;PPFIA2;PREPL;RAB21;RAB6B;RAB9B;RBSN;SNX32;SORL1;STX6;SYT4;TANC2;VPS13A;VPS54;VTI1A
c5.go.bp	GOBP_ADAPTIVE_THERMOGENESIS	group	27	2258	152	18991	1.49398	0.0211297	0.161306	ACOT11;APC;ARNTL;DECR1;DOCK7;ELOVL6;ESRRG;GJA1;GNAS;HDAC3;JAK2;KDM1A;KSR2;LEPR;LNPEP;NOVA1;PDGFC;PLCL1;PLCL2;PPARGC1A;PRKAB2;PTH2R;RHEB;SORL1;VEGFA;ZNF423;ZNF516
c5.go.bp	GOBP_POSITIVE_REGULATION_OF_CELL_SUBSTRATE_ADHESION	group	22	2258	118	18991	1.56807	0.0211437	0.161306	ARHGEF7;CDH13;DISC1;DOCK5;EDIL3;EPB41L5;FMN1;GSK3B;HSD17B12;JAK2;MAP4K4;NRP1;PLEKHA2;PRKCE;PTK2B;RAC1;RSU1;SMAD3;STK4;THY1;UTRN;VEGFA
c5.go.bp	GOBP_REGULATION_OF_STRIATED_MUSCLE_CONTRACTION	group	17	2258	85	18991	1.68211	0.021144	0.161306	ADRA1A;ATP1A1;ATP1A2;ATP1B1;ATP2A2;CACNA1C;CALM1;CALM3;CAMK2D;CHGA;CTNNA3;DLG1;EHD3;HDAC4;NOS1;PDE4B;SLC8A3
c5.go.bp	GOBP_RIBOSE_PHOSPHATE_BIOSYNTHETIC_PROCESS	group	29	2258	166	18991	1.46931	0.0214152	0.163253	ACSBG1;ACSL3;ADCY1;ADCY2;ADCY8;ADCY9;ADK;ATP6V1A;DLD;ELOVL4;ELOVL6;GUCY1A2;HSD17B12;MPC2;NME7;PANK1;PDHX;PDK3;PDP1;PINK1;PKM;PPARGC1A;PRKAG2;PRPS2;RFK;SLC25A12;TGFB1;TMSB4X;UPP2
c5.go.bp	GOBP_PROTEIN_DEPOLYMERIZATION	group	20	2258	105	18991	1.60201	0.0218487	0.166433	ADD2;APC;CAMSAP2;CAPZA2;CKAP5;CLASP2;DNAJC6;DSTN;HSPA8;MAP1A;MICAL2;NCKAP5;PIK3CA;SPTAN1;SPTBN4;STMN1;STMN2;SYNJ1;TMOD2;TMOD3
c5.go.bp	GOBP_ESTABLISHMENT_OF_CELL_POLARITY	group	24	2258	132	18991	1.52919	0.022057	0.167894	AMOT;AMOTL1;ARHGEF11;CRB1;DOCK7;EPHB1;FBXW11;FRMD4B;GJA1;GSK3B;HSP90AA1;HTT;KIF26B;MPP7;MYO9A;OPHN1;PAK1;PARD3;PRKCI;PTK2;PTK2B;ROCK2;UST;WWC1
c5.go.bp	GOBP_NEGATIVE_REGULATION_OF_CELL_MATRIX_ADHESION	group	9	2258	36	18991	2.10264	0.0222209	0.169015	ACER2;AJAP1;ARHGAP6;CLASP2;ITGB1BP1;MAP4K4;PTEN;RASA1;SEMA3E
c5.go.bp	GOBP_POSITIVE_REGULATION_OF_PEPTIDE_HORMONE_SECRETION	group	18	2258	92	18991	1.64554	0.0222623	0.169203	AACS;ADCY8;CAMK2N1;DYNLL1;GJA1;ITSN1;JAK2;MPC2;MYRIP;NMU;OXCT1;PPP3CB;PRKCE;RAC1;SIRT3;TCF7L2;TM7SF3;VSNL1
c5.go.bp	GOBP_RELEASE_OF_CYTOCHROME_C_FROM_MITOCHONDRIA	group	12	2258	54	18991	1.86901	0.0226735	0.171943	BID;BNIP3;CCK;CLU;DNM1L;FAM162A;GHITM;MFF;MLLT11;MOAP1;OPA1;PINK1
c5.go.bp	GOBP_REGULATION_OF_SMOOTH_MUSCLE_CONTRACTION	group	12	2258	54	18991	1.86901	0.0226735	0.171943	ADRA1A;ARHGAP42;ATP1A2;ATP2B1;CHRM3;DOCK4;DOCK5;KCNB2;NMU;PRKG1;SOD1;ZDHHC21
c5.go.bp	GOBP_NEGATIVE_REGULATION_OF_SMALL_GTPASE_MEDIATED_SIGNAL_TRANSDUCTION	group	12	2258	54	18991	1.86901	0.0226735	0.171943	ADRA1A;ARHGAP24;ARHGAP42;ARHGAP44;CUL3;MAPKAP1;RASA1;RASA2;SCAI;SLIT2;STMN1;TGFB2
c5.go.bp	GOBP_RESPONSE_TO_CARBOHYDRATE	group	35	2258	209	18991	1.40846	0.0227533	0.171993	AACS;ADCY8;ATG7;CAMK2N1;DYNLL1;EFNA5;EPHA5;GJA1;GOT1;GPAM;ILDR2;KCNB1;LDHA;LGALS1;MAP2K4;ME1;MPC2;OPA1;OXCT1;PDK3;PIK3CA;PPARGC1A;PPP3CB;PRKAA2;PRKCB;PRKCE;PTEN;PTK2B;PTPRN2;RAC1;SLC9B2;TCF7L2;UNC13B;VSNL1;ZBTB20
c5.go.bp	GOBP_EYE_PHOTORECEPTOR_CELL_DIFFERENTIATION	group	10	2258	42	18991	2.00251	0.0228362	0.171993	CRB1;HCN1;OLFM3;PRKCI;PROM1;RORB;RPGRIP1L;THRB;THY1;VEGFA
c5.go.mf	GOMF_CALCIUM_CHANNEL_REGULATOR_ACTIVITY	group	10	2258	42	18991	2.00251	0.0228362	0.171993	CACNG8;CALM1;HPCAL4;ITPR1;PRKCB;PRKG1;SGK1;STIM1;STIM2;TSPAN13
c5.go.bp	GOBP_PHYSIOLOGICAL_CARDIAC_MUSCLE_HYPERTROPHY	group	7	2258	25	18991	2.35495	0.0230998	0.171993	ADRA1A;AKAP13;AKAP6;MAP2K4;PAK1;RGS4;SORBS2
c5.go.bp	GOBP_MITOCHONDRIAL_FUSION	group	7	2258	25	18991	2.35495	0.0230998	0.171993	BNIP3;CHCHD3;DNM1L;HUWE1;MFF;MFN1;OPA1
c5.go.bp	GOBP_RETINA_LAYER_FORMATION	group	7	2258	25	18991	2.35495	0.0230998	0.171993	AHI1;ATP8A2;CALB1;CRB1;MEGF11;PROM1;SLC1A1
c5.go.bp	GOBP_FOREBRAIN_NEURON_DEVELOPMENT	group	7	2258	25	18991	2.35495	0.0230998	0.171993	DISC1;RAPGEF2;SEMA3A;SLC4A10;SLIT2;UBB;UQCRQ
c5.go.bp	GOBP_REGULATION_OF_DENDRITE_EXTENSION	group	7	2258	25	18991	2.35495	0.0230998	0.171993	BCL11A;NEDD4L;RIMS1;RNF157;SLC23A2;SYT4;UNC13A
c5.go.mf	GOMF_CYCLIC_NUCLEOTIDE_PHOSPHODIESTERASE_ACTIVITY	group	7	2258	25	18991	2.35495	0.0230998	0.171993	PDE10A;PDE1A;PDE1C;PDE3B;PDE4B;PDE5A;PDE7B
c5.go.bp	GOBP_PROTEIN_DENEDDYLATION	group	4	2258	10	18991	3.36422	0.0231701	0.171993	COPS2;COPS4;COPS7A;COPS8
c5.go.bp	GOBP_CAMP_BIOSYNTHETIC_PROCESS	group	4	2258	10	18991	3.36422	0.0231701	0.171993	ADCY1;ADCY2;ADCY8;ADCY9
c5.go.bp	GOBP_REGULATION_OF_NEURON_MATURATION	group	4	2258	10	18991	3.36422	0.0231701	0.171993	BCL11A;LRRK2;MAP3K13;OPA1
c5.go.bp	GOBP_ACTIN_FILAMENT_NETWORK_FORMATION	group	4	2258	10	18991	3.36422	0.0231701	0.171993	ACTN1;FHOD3;PLS1;SPIRE1
c5.go.bp	GOBP_ALDITOL_PHOSPHATE_METABOLIC_PROCESS	group	4	2258	10	18991	3.36422	0.0231701	0.171993	ACP6;GK;GPAM;GPD2
c5.go.bp	GOBP_THYROID_HORMONE_TRANSPORT	group	4	2258	10	18991	3.36422	0.0231701	0.171993	CRYM;SLC16A10;SLC16A2;SLCO1C1
c5.go.bp	GOBP_NEGATIVE_REGULATION_OF_EXCITATORY_POSTSYNAPTIC_POTENTIAL	group	4	2258	10	18991	3.36422	0.0231701	0.171993	CELF4;LRRK2;NLGN4X;PTEN
c5.go.bp	GOBP_REGULATION_OF_VESICLE_SIZE	group	4	2258	10	18991	3.36422	0.0231701	0.171993	ALS2;RAB11A;RAB22A;RAB3B
c5.go.bp	GOBP_POSTSYNAPTIC_ACTIN_CYTOSKELETON_ORGANIZATION	group	4	2258	10	18991	3.36422	0.0231701	0.171993	ACTB;ACTG1;NOS1AP;PPP1R9A
c5.go.bp	GOBP_SYNAPTIC_VESICLE_ENDOSOMAL_PROCESSING	group	4	2258	10	18991	3.36422	0.0231701	0.171993	BTBD8;DNM1L;ITSN1;STX6
c5.go.bp	GOBP_NEGATIVE_REGULATION_OF_PROTEIN_POLYUBIQUITINATION	group	4	2258	10	18991	3.36422	0.0231701	0.171993	PPIA;TRIM44;TRIP12;UBR5
c5.go.bp	GOBP_POSITIVE_REGULATION_OF_ARP2_3_COMPLEX_MEDIATED_ACTIN_NUCLEATION	group	4	2258	10	18991	3.36422	0.0231701	0.171993	ABI2;NCKAP1;WASF1;WASL
c5.go.bp	GOBP_POSITIVE_REGULATION_OF_AUTOPHAGOSOME_ASSEMBLY	group	4	2258	10	18991	3.36422	0.0231701	0.171993	PIP4K2A;RAB3GAP1;RAB3GAP2;RALB
c5.go.cc	GOCC_SCAR_COMPLEX	group	4	2258	10	18991	3.36422	0.0231701	0.171993	ABI1;ABI2;NCKAP1;WASF1
c5.go.cc	GOCC_ZYMOGEN_GRANULE_MEMBRANE	group	4	2258	10	18991	3.36422	0.0231701	0.171993	RAB27B;SCAMP1;STX3;TMED2
c5.go.mf	GOMF_ADENYLATE_CYCLASE_ACTIVITY	group	4	2258	10	18991	3.36422	0.0231701	0.171993	ADCY1;ADCY2;ADCY8;ADCY9
c5.go.mf	GOMF_PROFILIN_BINDING	group	4	2258	10	18991	3.36422	0.0231701	0.171993	ACTG1;EVL;HTT;PCLO
c5.go.mf	GOMF_FILAMIN_BINDING	group	4	2258	10	18991	3.36422	0.0231701	0.171993	CRMP1;NEBL;OPRM1;SYNPO2
c5.go.mf	GOMF_HISTONE_DEACETYLASE_ACTIVITY_H3_K14_SPECIFIC	group	4	2258	10	18991	3.36422	0.0231701	0.171993	HDAC3;HDAC4;HDAC8;HDAC9
c5.go.mf	GOMF_ALPHA_CATENIN_BINDING	group	4	2258	10	18991	3.36422	0.0231701	0.171993	CDH2;CTNNB1;PTPRT;VCL
c5.go.bp	GOBP_POSITIVE_REGULATION_OF_CARBOHYDRATE_METABOLIC_PROCESS	group	15	2258	73	18991	1.72819	0.023278	0.172668	ARPP19;DYRK2;HMGB1;HRH1;HTR2A;IRS1;PPARGC1A;PRKAA2;PRKCE;PTPN2;SLC25A12;SLC4A4;SNCA;SORBS1;ZBTB20
c5.go.bp	GOBP_REGULATION_OF_CELLULAR_AMIDE_METABOLIC_PROCESS	group	61	2258	399	18991	1.28582	0.0233747	0.173259	ACO1;APOE;CAPRIN1;CDC123;CELF4;CLU;CNOT6;CPEB4;CSDE1;DAPK1;DDX1;DDX25;DDX3X;DNAJC3;EEF2;EEFSEC;EIF1B;EIF2A;EIF3H;EIF4A2;EIF4B;EIF4E2;EIF4E3;EIF5A2;ENC1;EPHA4;GEMIN5;GSAP;HABP4;LRPPRC;LRRTM3;MAPK1;MRPS27;NAT10;NCK2;NEURL1;PDK3;PDP1;PGAM1;PINK1;PKM;PRNP;PRR16;PTK2B;QKI;RBM4B;RMND1;ROCK2;RPS6KA3;RTN1;RTN3;RTN4;SAMD4A;SIRT3;SLC2A13;SMPD3;SORL1;TMED2;TNRC6A;UHMK1;UQCC1
c5.go.bp	GOBP_POSITIVE_REGULATION_OF_PROTEIN_CATABOLIC_PROCESS	group	36	2258	217	18991	1.3953	0.0240928	0.178452	APC;APOE;ARIH1;ATG7;BAG2;CD81;CLU;CSNK2A1;DET1;DISC1;FBXW7;FBXW8;GJA1;GSK3B;HECW1;HSP90AA1;HUWE1;LRRK2;MAGEF1;NDFIP1;NEDD4L;NSF;PIAS1;PRICKLE1;PTEN;PTK2;PTK2B;RNF14;RNF180;RNF19A;RNF19B;SOCS5;SORL1;TMTC3;UBQLN1;VGLL4
c5.go.bp	GOBP_EYE_MORPHOGENESIS	group	25	2258	140	18991	1.50188	0.0242774	0.179214	ABI2;AHI1;ATP8A2;BCAR3;CALB1;CDON;COL5A2;CRB1;FBN2;GLI3;HCN1;MAN2A1;MEGF11;NOTCH2;OLFM3;PRKCI;PROM1;RARB;RORB;RPGRIP1L;SLC1A1;TENM3;THRB;THY1;VEGFA
c5.go.bp	GOBP_ASSOCIATIVE_LEARNING	group	14	2258	67	18991	1.75743	0.0242838	0.179214	ACTR2;ATP1A2;CCK;GABRA5;HRH1;KRAS;MAP1A;MEIS2;NETO1;NPTN;NRGN;PIAS1;SHANK1;TNR
c5.go.bp	GOBP_TRANSMISSION_OF_NERVE_IMPULSE	group	14	2258	67	18991	1.75743	0.0242838	0.179214	CACNG2;CACNG3;CACNG8;CARTPT;KCNA1;KCNA2;SCN1A;SCN1B;SCN2A;SCN3A;SCN8A;SOD1;SPTBN4;TNR
c5.go.bp	GOBP_POSITIVE_REGULATION_OF_CALCIUM_ION_TRANSMEMBRANE_TRANSPORT	group	14	2258	67	18991	1.75743	0.0242838	0.179214	AKAP6;ATP1B1;CACNB2;CALM1;CALM3;CRACR2A;EHD3;HTT;PLP1;SNCA;STIM1;STIM2;THY1;TRPC1
c5.go.cc	GOCC_VESICLE_TETHERING_COMPLEX	group	14	2258	67	18991	1.75743	0.0242838	0.179214	COG5;COG6;EXOC4;EXOC6;EXOC6B;HOOK2;MYRIP;NBAS;STX17;STXBP6;SYNPO2;TRAPPC9;VPS41;VPS54
c5.go.bp	GOBP_ACTIVATION_OF_GTPASE_ACTIVITY	group	21	2258	113	18991	1.56302	0.0246861	0.180847	ABR;ARHGAP24;ARHGAP42;ARHGEF26;DOCK7;NGEF;NTRK3;PTK2B;RABGAP1;RABGAP1L;RAP1GAP2;RASGRP1;SGSM1;SIPA1L1;SIPA1L2;TBC1D1;TBC1D22A;TBC1D30;TBC1D4;TBC1D9;TBC1D9B
c5.go.bp	GOBP_CELLULAR_RESPONSE_TO_CALCIUM_ION	group	16	2258	80	18991	1.68211	0.0248101	0.180847	ADCY1;ADCY8;BRAF;CACYBP;CAMK2D;CPNE4;CPNE8;HSPA5;MEF2A;MEF2C;PRKAA2;RYR3;SYT11;SYT13;SYT4;TRPM2
c5.go.bp	GOBP_REGULATION_OF_BINDING	group	53	2258	341	18991	1.30721	0.0248137	0.180847	ACTB;ADD2;APOE;ARHGEF7;ATP2A2;BAG2;BTBD1;CALM1;CALM3;CCPG1;CDON;CRMP1;CTNNB1;DISC1;DTNBP1;DZIP1;ENHO;EPB41L5;EPHA4;ERCC2;FBXW7;GREM2;GSK3B;HABP4;HDAC4;HMGB1;ITGB1BP1;JAK2;KDM1A;LAMTOR5;LRRC6;LRRK2;MAPK8;MARK3;MBD2;NMD3;NRP1;PARK7;PLCL1;PLCL2;PPARG;PRMT8;RALB;RAN;RAPGEF2;SMAD3;SORL1;STK4;STMN1;TCF7L2;TGFB1;TMSB4X;ZNF618
c5.go.bp	GOBP_TYPE_B_PANCREATIC_CELL_DEVELOPMENT	group	6	2258	20	18991	2.52316	0.0249011	0.180847	ARNTL;CDH2;CLOCK;GSK3B;RFX3;RHEB
c5.go.cc	GOCC_PLATELET_DENSE_GRANULE	group	6	2258	20	18991	2.52316	0.0249011	0.180847	ABCC4;CDC37L1;FAM3C;ITPR1;RAB27B;TIMP3
c5.go.mf	GOMF_MICROTUBULE_PLUS_END_BINDING	group	6	2258	20	18991	2.52316	0.0249011	0.180847	APC;CLASP2;CLIP1;DST;FBXW11;STIM1
c5.go.bp	GOBP_MUSCLE_CELL_APOPTOTIC_PROCESS	group	13	2258	61	18991	1.79241	0.0251979	0.180847	BNIP3;CAMK2A;CAMK2D;E2F3;GNB1;JAK2;MAP2K4;MAP3K5;PDE1A;PPARG;PTEN;PTK2B;STK4
c5.go.cc	GOCC_LATERAL_PLASMA_MEMBRANE	group	13	2258	61	18991	1.79241	0.0251979	0.180847	APC;ATP1A1;ATP1B1;CLDN12;CTNNB1;DLG1;FZD3;GNA12;KCNB1;MPP7;MTCL1;PTPRO;SLC16A1
c5.go.cc	GOCC_CILIARY_TRANSITION_ZONE	group	13	2258	61	18991	1.79241	0.0251979	0.180847	AHI1;ARL3;CFAP36;DYNC2LI1;IFT57;IQCB1;KIAA1549;KIFAP3;MAK;NPHP4;RPGRIP1L;SPATA7;TRAF3IP1
c5.go.bp	GOBP_ERBB2_SIGNALING_PATHWAY	group	8	2258	31	18991	2.17046	0.0252793	0.180847	GAB1;HSP90AA1;NRG1;NRG2;NRG4;PIK3CA;PTPRR;SOS1
c5.go.bp	GOBP_NEURON_CELLULAR_HOMEOSTASIS	group	8	2258	31	18991	2.17046	0.0252793	0.180847	ATP2B1;ATP2B2;CACNB2;CALB1;CNR1;MAP1A;NCS1;NELL2
c5.go.cc	GOCC_TRANS_GOLGI_NETWORK_TRANSPORT_VESICLE	group	8	2258	31	18991	2.17046	0.0252793	0.180847	AFTPH;AP1S1;CLTC;NCALD;NRGN;RAB27B;STEAP2;TGOLN2
c5.go.bp	GOBP_POSITIVE_REGULATION_OF_DNA_BINDING_TRANSCRIPTION_FACTOR_ACTIVITY	group	42	2258	261	18991	1.35342	0.0253847	0.180847	ADCY1;ADCY8;ALK;BEX1;CAMK1D;CAMK2A;CLOCK;CLU;CTNNB1;EPHA5;ERC1;FER;HDAC4;JAK2;KDM1A;KRAS;LAMTOR5;LRP8;LRRFIP1;MAP3K13;PARK7;PINK1;PPARG;PPARGC1A;PPIA;PRKCB;PRKCI;PRKCQ;PRKD1;PTEN;RIPK1;SAV1;SMAD3;TERF2IP;TRAPPC9;TRIM13;TRIM14;TRIM37;UBB;UBC;UBE2N;VEGFA
c5.go.bp	GOBP_NEURON_NEURON_SYNAPTIC_TRANSMISSION	group	3	2258	6	18991	4.20527	0.0254294	0.180847	PTEN;TMOD2;VDAC1
c5.go.bp	GOBP_DIADENOSINE_POLYPHOSPHATE_METABOLIC_PROCESS	group	3	2258	6	18991	4.20527	0.0254294	0.180847	FHIT;MAPK1;NUDT4
c5.go.bp	GOBP_ALDITOL_CATABOLIC_PROCESS	group	3	2258	6	18991	4.20527	0.0254294	0.180847	GK;GPD2;TPI1
c5.go.bp	GOBP_NEURONAL_SIGNAL_TRANSDUCTION	group	3	2258	6	18991	4.20527	0.0254294	0.180847	CLU;KCNA1;OLFM1
c5.go.bp	GOBP_NEGATIVE_REGULATION_OF_VESICLE_FUSION	group	3	2258	6	18991	4.20527	0.0254294	0.180847	SYT4;TBC1D4;TRIM9
c5.go.bp	GOBP_POSITIVE_REGULATION_OF_NAD_P_H_OXIDASE_ACTIVITY	group	3	2258	6	18991	4.20527	0.0254294	0.180847	GNAI3;PARK7;RFK
c5.go.bp	GOBP_RESPONSE_TO_INTERLEUKIN_3	group	3	2258	6	18991	4.20527	0.0254294	0.180847	GSK3B;IL3RA;MT2A
c5.go.bp	GOBP_EMBRYONIC_CLEAVAGE	group	3	2258	6	18991	4.20527	0.0254294	0.180847	AATF;CUL3;ERCC2
c5.go.bp	GOBP_WATER_SOLUBLE_VITAMIN_BIOSYNTHETIC_PROCESS	group	3	2258	6	18991	4.20527	0.0254294	0.180847	PDXK;PNPO;RFK
c5.go.bp	GOBP_MAINTENANCE_OF_DNA_REPEAT_ELEMENTS	group	3	2258	6	18991	4.20527	0.0254294	0.180847	MSH2;MSH3;TCF7L2
c5.go.bp	GOBP_VOLUNTARY_MUSCULOSKELETAL_MOVEMENT	group	3	2258	6	18991	4.20527	0.0254294	0.180847	ITPR1;MAP1A;VTI1A
c5.go.bp	GOBP_POSITIVE_REGULATION_OF_NEUROTROPHIN_TRK_RECEPTOR_SIGNALING_PATHWAY	group	3	2258	6	18991	4.20527	0.0254294	0.180847	NTRK3;TMEM108;WASF1
c5.go.bp	GOBP_RIGHTING_REFLEX	group	3	2258	6	18991	4.20527	0.0254294	0.180847	GLRB;SLC1A1;USP46
c5.go.bp	GOBP_CHEMOREPULSION_OF_AXON	group	3	2258	6	18991	4.20527	0.0254294	0.180847	PLXNA4;RYK;UNC5C
c5.go.bp	GOBP_CELLULAR_RESPONSE_TO_NITROSATIVE_STRESS	group	3	2258	6	18991	4.20527	0.0254294	0.180847	ATG5;PARK7;STOX1
c5.go.bp	GOBP_VESICLE_UNCOATING	group	3	2258	6	18991	4.20527	0.0254294	0.180847	DNAJC6;HSPA8;SYNJ1
c5.go.bp	GOBP_REGULATION_OF_RELAXATION_OF_CARDIAC_MUSCLE	group	3	2258	6	18991	4.20527	0.0254294	0.180847	CAMK2D;CHGA;PDE4B
c5.go.bp	GOBP_POSITIVE_REGULATION_OF_OXIDATIVE_STRESS_INDUCED_INTRINSIC_APOPTOTIC_SIGNALING_PATHWAY	group	3	2258	6	18991	4.20527	0.0254294	0.180847	FBXW7;PARK7;SOD1
c5.go.bp	GOBP_REGULATION_OF_METALLOENDOPEPTIDASE_ACTIVITY	group	3	2258	6	18991	4.20527	0.0254294	0.180847	MBP;SORL1;TIMP3
c5.go.bp	GOBP_REGULATION_OF_MITOCHONDRIAL_ATP_SYNTHESIS_COUPLED_ELECTRON_TRANSPORT	group	3	2258	6	18991	4.20527	0.0254294	0.180847	CHCHD2;GHITM;SNCA
c5.go.cc	GOCC_PLATELET_DENSE_GRANULE_MEMBRANE	group	3	2258	6	18991	4.20527	0.0254294	0.180847	ABCC4;ITPR1;RAB27B
c5.go.mf	GOMF_ALPHA_N_ACETYLNEURAMINATE_ALPHA_2_8_SIALYLTRANSFERASE_ACTIVITY	group	3	2258	6	18991	4.20527	0.0254294	0.180847	ST8SIA1;ST8SIA3;ST8SIA5
c5.go.mf	GOMF_BETA_GALACTOSIDASE_ACTIVITY	group	3	2258	6	18991	4.20527	0.0254294	0.180847	GLB1;GLB1L3;PSAP
c5.go.mf	GOMF_GPI_LINKED_EPHRIN_RECEPTOR_ACTIVITY	group	3	2258	6	18991	4.20527	0.0254294	0.180847	EPHA4;EPHA5;EPHA7
c5.go.mf	GOMF_NETRIN_RECEPTOR_ACTIVITY	group	3	2258	6	18991	4.20527	0.0254294	0.180847	UNC5A;UNC5C;UNC5D
c5.go.mf	GOMF_THYROID_HORMONE_TRANSMEMBRANE_TRANSPORTER_ACTIVITY	group	3	2258	6	18991	4.20527	0.0254294	0.180847	SLC16A10;SLC16A2;SLCO1C1
c5.go.mf	GOMF_G_PROTEIN_GAMMA_SUBUNIT_BINDING	group	3	2258	6	18991	4.20527	0.0254294	0.180847	GNB1;GNB3;GNB5
c5.go.mf	GOMF_UDP_XYLOSYLTRANSFERASE_ACTIVITY	group	3	2258	6	18991	4.20527	0.0254294	0.180847	GXYLT1;POGLUT1;XXYLT1
c5.go.mf	GOMF_STEROID_HORMONE_BINDING	group	3	2258	6	18991	4.20527	0.0254294	0.180847	ATP1A1;ATP1A2;NR3C1
c5.go.bp	GOBP_ACETYL_COA_BIOSYNTHETIC_PROCESS_FROM_PYRUVATE	group	5	2258	15	18991	2.80351	0.0255001	0.180847	DLD;MPC2;PDHX;PDK3;PDP1
c5.go.bp	GOBP_G_PROTEIN_COUPLED_GLUTAMATE_RECEPTOR_SIGNALING_PATHWAY	group	5	2258	15	18991	2.80351	0.0255001	0.180847	GRIK3;GRM1;GRM7;GRM8;HOMER1
c5.go.bp	GOBP_SODIUM_ION_EXPORT_ACROSS_PLASMA_MEMBRANE	group	5	2258	15	18991	2.80351	0.0255001	0.180847	ATP1A1;ATP1A2;ATP1B1;ATP1B3;SLC4A4
c5.go.bp	GOBP_ORGANELLE_INHERITANCE	group	5	2258	15	18991	2.80351	0.0255001	0.180847	MAP2K1;MAPK1;PDCD10;VRK1;YWHAZ
c5.go.bp	GOBP_POSITIVE_REGULATION_OF_ACTIN_NUCLEATION	group	5	2258	15	18991	2.80351	0.0255001	0.180847	ABI2;FMN1;NCKAP1;WASF1;WASL
c5.go.bp	GOBP_REGULATION_OF_NEUROTRANSMITTER_UPTAKE	group	5	2258	15	18991	2.80351	0.0255001	0.180847	ATP1A2;GPM6B;NOS1;RAB3B;SNCA
c5.go.bp	GOBP_REGULATION_OF_ER_TO_GOLGI_VESICLE_MEDIATED_TRANSPORT	group	5	2258	15	18991	2.80351	0.0255001	0.180847	LRRK2;PGAP1;SCFD1;SORL1;YIPF5
c5.go.bp	GOBP_CELLULAR_RESPONSE_TO_PROSTAGLANDIN_E_STIMULUS	group	5	2258	15	18991	2.80351	0.0255001	0.180847	GNB1;GNG2;PPARG;PRKAA2;PRKCE
c5.go.bp	GOBP_RESPONSE_TO_EPINEPHRINE	group	5	2258	15	18991	2.80351	0.0255001	0.180847	ATP2B4;PDE4B;PPARGC1A;RNLS;SNCA
c5.go.bp	GOBP_REGULATION_OF_PROTEIN_KINASE_C_SIGNALING	group	5	2258	15	18991	2.80351	0.0255001	0.180847	ADRA1A;AKAP12;DGKG;ULK4;VEGFA
c5.go.bp	GOBP_L_GLUTAMATE_IMPORT_ACROSS_PLASMA_MEMBRANE	group	5	2258	15	18991	2.80351	0.0255001	0.180847	ARL6IP5;ATP1A2;GRM1;SLC1A1;SLC1A3
c5.go.bp	GOBP_NEGATIVE_REGULATION_OF_AUTOPHAGOSOME_ASSEMBLY	group	5	2258	15	18991	2.80351	0.0255001	0.180847	CHMP4B;LRRK2;MTM1;PINK1;SCFD1
c5.go.mf	GOMF_AMINO_ACID_SODIUM_SYMPORTER_ACTIVITY	group	5	2258	15	18991	2.80351	0.0255001	0.180847	SLC1A1;SLC1A3;SLC38A1;SLC6A11;SLC6A7
c5.go.mf	GOMF_HEPARAN_SULFATE_SULFOTRANSFERASE_ACTIVITY	group	5	2258	15	18991	2.80351	0.0255001	0.180847	HS2ST1;HS3ST2;HS3ST4;HS6ST2;NDST3
c5.go.bp	GOBP_REGULATION_OF_RECEPTOR_MEDIATED_ENDOCYTOSIS	group	19	2258	100	18991	1.598	0.02557	0.181216	AAK1;AHI1;ATAD1;BICD1;CLU;DNAJC6;NEU3;OPHN1;RAB21;RAC1;SGIP1;SH3GL2;SH3GL3;SMAP1;SNAP91;SYT11;USP46;VEGFA;WASL
c5.go.bp	GOBP_REGULATION_OF_MUSCLE_HYPERTROPHY	group	12	2258	55	18991	1.83503	0.0259625	0.183869	ADRA1A;AKAP6;ATP2B4;CAMK2D;ERRFI1;JARID2;MEF2A;MLIP;PAK1;RGS4;ROCK2;SMAD3
c5.go.bp	GOBP_PROTEIN_N_LINKED_GLYCOSYLATION	group	15	2258	74	18991	1.70484	0.0260913	0.184261	ALG13;EXT2;FUT8;MAN1C1;MCFD2;MGAT4A;MGAT4C;MGAT5;MGAT5B;PMM2;ST3GAL1;ST6GAL1;TMEM165;TUSC3;UGGT2
c5.go.bp	GOBP_ENDOSOME_ORGANIZATION	group	15	2258	74	18991	1.70484	0.0260913	0.184261	ALS2;ARFGEF2;CHMP3;CHMP4B;CHMP5;DNM1;FAM160A2;HOOK2;RAB11A;RAB22A;SNX10;SQSTM1;STX6;SYNJ1;TMCC1
c5.go.mf	GOMF_STEROID_HORMONE_RECEPTOR_BINDING	group	15	2258	74	18991	1.70484	0.0260913	0.184261	CTNNB1;DDX5;FOXP2;GRIP1;KDM1A;NCOA1;NRIP1;PARK7;PPARG;PPARGC1A;PRKCB;RNF14;SMAD3;TRERF1;YWHAH
c5.go.bp	GOBP_POSITIVE_REGULATION_OF_ACTIN_FILAMENT_POLYMERIZATION	group	17	2258	87	18991	1.64344	0.0261083	0.184261	ABI2;ACTR2;ACTR3;AP1AR;BAIAP2L1;DLG1;EVL;FER;FMN1;NCK2;NCKAP1;PRKCE;PTK2B;SPIRE1;TENM1;WASF1;WASL
c5.go.bp	GOBP_REGULATION_OF_ORGAN_GROWTH	group	17	2258	87	18991	1.64344	0.0261083	0.184261	AKAP6;BASP1;GJA1;IL7;JARID2;KCNK2;MAPK1;MEF2C;PAK1;PTEN;RGS4;SAV1;SOD1;STK4;VGLL4;WWC1;ZFPM2
c5.go.bp	GOBP_NEGATIVE_REGULATION_OF_ORGANELLE_ORGANIZATION	group	50	2258	320	18991	1.31415	0.0262145	0.184882	ADD2;APC;ARHGAP6;BNIP3;CAMSAP2;CAPZA2;CHMP4B;CLASP2;CLU;DNM1L;DYRK1A;FHOD3;GHITM;HUWE1;LRRK2;MAK;MNAT1;MTM1;NAT10;NBN;ODF2L;OPA1;PIK3CA;PINK1;PPARGC1A;PPP1R9A;PRKAR1A;SCFD1;SHANK1;SLC25A5;SLIT2;SNCA;SPTAN1;SPTBN4;STMN1;STMN2;SYT4;TBC1D30;TBC1D4;TCHP;TERF2IP;TJP1;TMEFF2;TMOD2;TMOD3;TMSB10;TMSB4X;TOM1L1;TRIM37;TRIM9
c5.go.bp	GOBP_NEUROTRANSMITTER_UPTAKE	group	9	2258	37	18991	2.04581	0.0263578	0.184996	ATP1A2;GPM6B;NOS1;PARK7;RAB3B;SLC1A3;SLC38A1;SLC6A11;SNCA
c5.go.bp	GOBP_CEREBRAL_CORTEX_CELL_MIGRATION	group	9	2258	37	18991	2.04581	0.0263578	0.184996	CDK5R2;DAB1;DISC1;FBXO45;GLI3;LAMB1;LRP8;RTN4;SLIT2
c5.go.bp	GOBP_REGULATION_OF_CARDIAC_MUSCLE_CELL_PROLIFERATION	group	9	2258	37	18991	2.04581	0.0263578	0.184996	GJA1;JARID2;KCNK2;MAPK1;MEF2C;PTEN;SAV1;VGLL4;ZFPM2
c5.go.bp	GOBP_CELLULAR_RESPONSE_TO_CADMIUM_ION	group	9	2258	37	18991	2.04581	0.0263578	0.184996	MAPK1;MAPK8;MT1E;MT1G;MT1M;MT2A;MT3;SOD1;UBE2D3
c5.go.mf	GOMF_CHANNEL_INHIBITOR_ACTIVITY	group	9	2258	37	18991	2.04581	0.0263578	0.184996	CALM1;CAMK2D;ITPR1;KCNV1;NEDD4L;RASA1;SCN1B;SCN3B;WNK2
c5.go.mf	GOMF_SODIUM_CHANNEL_REGULATOR_ACTIVITY	group	9	2258	37	18991	2.04581	0.0263578	0.184996	ATP2B4;CAMK2D;NEDD4L;NOS1;SCN1B;SCN2B;SCN3B;SGK1;YWHAH
c5.go.mf	GOMF_BETA_TUBULIN_BINDING	group	9	2258	37	18991	2.04581	0.0263578	0.184996	ARL8B;EML4;GABARAPL1;GABARAPL2;HTT;LRPPRC;PACRG;SYT11;TTLL7
c5.go.bp	GOBP_CARBOHYDRATE_CATABOLIC_PROCESS	group	32	2258	190	18991	1.41651	0.026423	0.185325	CALM1;ENO2;ENO4;FUT8;FUT9;GK;GLB1;GPD2;HDAC4;HK1;HMGB1;HTR2A;LDHA;NEU3;NUP88;PFKM;PGAM1;PGK1;PGM2L1;PHKB;PKM;PPARGC1A;PRKAA2;PRKAG1;PRKAG2;RBKS;RPE;SEH1L;SLC25A12;SLC4A4;TPI1;ZBTB20
c5.go.bp	GOBP_INTRACILIARY_TRANSPORT	group	11	2258	49	18991	1.88808	0.0264962	0.185711	ARL3;DYNC2LI1;DYNLL1;IFT57;KIF3A;KIF3C;KIFAP3;MAK;SSX2IP;TNPO1;TRAF3IP1
c5.go.bp	GOBP_NEGATIVE_REGULATION_OF_AXON_EXTENSION	group	10	2258	43	18991	1.95594	0.0266833	0.18638	DIP2B;KIAA0319;MT3;NRP1;RTN4;RYK;SEMA3A;SEMA3E;SEMA4F;TNR
c5.go.bp	GOBP_RESPONSE_TO_COCAINE	group	10	2258	43	18991	1.95594	0.0266833	0.18638	ABAT;CNR1;HNMT;HOMER1;HSPA5;HTR2A;OPRM1;PTK2B;RGS4;UBE3A
c5.go.bp	GOBP_REGULATION_OF_FILOPODIUM_ASSEMBLY	group	10	2258	43	18991	1.95594	0.0266833	0.18638	ARHGAP44;DNM3;GAP43;NEURL1;NRP1;PPP1R9A;RALA;TENM1;TRPM2;WASL
c5.go.bp	GOBP_ESTABLISHMENT_OR_MAINTENANCE_OF_BIPOLAR_CELL_POLARITY	group	10	2258	43	18991	1.95594	0.0266833	0.18638	ARF4;CRB1;DLG1;DLG3;LIN7A;MTCL1;MYO9A;OPHN1;PARD3;PRKCI
c5.go.bp	GOBP_REGULATION_OF_MITOCHONDRIAL_OUTER_MEMBRANE_PERMEABILIZATION_INVOLVED_IN_APOPTOTIC_SIGNALING_PATHWAY	group	10	2258	43	18991	1.95594	0.0266833	0.18638	BID;CHCHD10;GSK3B;MAPK8;PPP1R13B;SLC25A5;YWHAB;YWHAG;YWHAH;YWHAZ
c5.go.bp	GOBP_REGULATION_OF_WNT_SIGNALING_PATHWAY	group	54	2258	350	18991	1.29763	0.0268599	0.187485	APC;APOE;ARNTL;ATP6AP2;BICC1;BTRC;CDH2;CDK14;CSNK1G3;CSNK2A1;CTNNB1;CUL3;DDX3X;DISC1;DKK2;DKK3;GLI3;GPC5;GSK3B;GSKIP;HECW1;KPNA1;LRRK1;LRRK2;MBD2;MCC;MLLT3;NLK;NPHP4;PPM1A;PRICKLE1;PSMB5;PSMB7;PSMD1;PSMD7;PTPRO;RNF220;RSPO2;RSPO3;SHISA6;SMAD3;SPIN1;STK4;TCF7L2;TGFB1;TLE1;TMEM170B;UBAC2;UBR5;VGLL4;WLS;WNK2;WWOX;ZNRF3
c5.go.cc	GOCC_CLATHRIN_COATED_VESICLE_MEMBRANE	group	21	2258	114	18991	1.54931	0.0269828	0.188214	ADCY8;AFTPH;AP1S1;AP2B1;AP3B2;APOE;BTBD8;CLTC;DENND1A;GAD1;HSPA8;KIAA0319;NCALD;NECAP1;NRGN;SGIP1;SH3GL2;SLC32A1;SYT11;TGOLN2;VAMP7
c5.go.cc	GOCC_ENDOSOME_MEMBRANE	group	72	2258	485	18991	1.24858	0.0272807	0.190162	ABCA5;ACAP2;ANTXR1;ANXA6;AP2B1;AQP4;ARHGAP32;ARL8B;ATP6AP1;ATP6AP2;ATP6V0A1;CHMP3;CHMP4B;CHMP5;CLTC;CLVS1;CLVS2;DTNBP1;EHD3;EPHA4;EPHB1;GOLIM4;GPR135;GRIA1;INPP4A;INPP5F;ITM2B;KIAA0319;LAMTOR5;LDLRAD4;NCDN;NDFIP1;NDFIP2;NEU3;OSBPL6;PLEKHB2;RAB11A;RAB21;RAB22A;RAB27B;RAC1;RAP2A;RBSN;RIPK1;SCAMP1;SCAMP5;SH3GL3;SLC1A1;SLC9B2;SNX10;SNX13;SORL1;STARD3NL;STEAP2;SYT11;TMEM108;TMEM163;TMEM165;TMEM59;TOM1L1;TPCN2;UBB;UBC;UBE2D3;VAMP7;VPS13A;VPS41;VTI1A;WLS;ZFYVE28;ZFYVE9;ZNRF2
c5.go.bp	GOBP_POSITIVE_REGULATION_OF_PROTEOLYSIS_INVOLVED_IN_CELLULAR_PROTEIN_CATABOLIC_PROCESS	group	22	2258	121	18991	1.52919	0.0274953	0.191526	ARIH1;BAG2;CLU;DET1;DISC1;FBXW7;FBXW8;GSK3B;LRRK2;MAGEF1;PIAS1;PRICKLE1;PTEN;PTK2;PTK2B;RNF14;RNF180;RNF19A;RNF19B;SOCS5;TMTC3;UBQLN1
c5.go.mf	GOMF_ATPASE_BINDING	group	16	2258	81	18991	1.66134	0.0276182	0.192251	ATP1B1;ATP1B3;ATP6V0A1;ATP6V1E1;ATP6V1G1;GABARAPL2;METTL21A;RAC1;RALA;RALB;S100A1;SLC2A13;SNX10;TRPC1;TRPC5;USP25
c5.go.bp	GOBP_MEMBRANE_LIPID_METABOLIC_PROCESS	group	34	2258	205	18991	1.39492	0.0278249	0.193557	ACER2;AGK;ARV1;B4GALT6;CERK;CERS6;ELOVL4;ELOVL6;ESYT2;ESYT3;GLB1;HACD3;NEU3;PDXDC1;PGAP1;PIGX;PIGZ;PPM1L;PRKD1;PSAP;SERINC1;SGPP2;SIRT3;SMPD3;SPTSSB;ST3GAL1;ST3GAL6;ST6GALNAC5;ST8SIA1;ST8SIA3;ST8SIA5;STS;SUMF1;UGCG
c5.go.mf	GOMF_UDP_GLYCOSYLTRANSFERASE_ACTIVITY	group	23	2258	128	18991	1.51127	0.0278978	0.193932	ALG13;B4GALT6;B4GAT1;CHSY3;CSGALNACT1;EXT1;EXT2;GALNT11;GALNT14;GALNT18;GALNT2;GALNT8;GALNTL6;GXYLT1;MGAT4A;MGAT4C;MGAT5;MGAT5B;POGLUT1;POMGNT2;UGCG;UGGT2;XXYLT1
c5.go.bp	GOBP_SPHINGOLIPID_BIOSYNTHETIC_PROCESS	group	19	2258	101	18991	1.58218	0.0281021	0.195219	ACER2;AGK;B4GALT6;CERS6;ELOVL4;ELOVL6;HACD3;PPM1L;PRKD1;SGPP2;SIRT3;SMPD3;SPTSSB;ST3GAL1;ST6GALNAC5;ST8SIA1;ST8SIA3;ST8SIA5;UGCG
c5.go.bp	GOBP_RESPONSE_TO_MONOSACCHARIDE	group	31	2258	184	18991	1.41699	0.0284041	0.197008	AACS;ADCY8;ATG7;CAMK2N1;DYNLL1;EFNA5;EPHA5;GJA1;GPAM;ILDR2;KCNB1;LDHA;LGALS1;MPC2;OPA1;OXCT1;PDK3;PIK3CA;PPARGC1A;PPP3CB;PRKAA2;PRKCE;PTEN;PTK2B;PTPRN2;RAC1;SLC9B2;TCF7L2;UNC13B;VSNL1;ZBTB20
c5.go.bp	GOBP_PROTEIN_DEGLYCOSYLATION	group	7	2258	26	18991	2.26438	0.0284565	0.197008	MAN1A1;MAN1A2;MAN1C1;MAN2A1;PARK7;TRIM13;UGGT2
c5.go.bp	GOBP_GLUTAMINE_FAMILY_AMINO_ACID_CATABOLIC_PROCESS	group	7	2258	26	18991	2.26438	0.0284565	0.197008	ADHFE1;ATP2B4;DDAH1;GAD1;GLS;GOT1;NOS1
c5.go.bp	GOBP_CELLULAR_RESPONSE_TO_GLUCAGON_STIMULUS	group	7	2258	26	18991	2.26438	0.0284565	0.197008	ADCY1;ADCY2;ADCY8;ADCY9;PRKAR1A;PRKAR1B;PRKAR2B
c5.go.mf	GOMF_DYNEIN_INTERMEDIATE_CHAIN_BINDING	group	7	2258	26	18991	2.26438	0.0284565	0.197008	BICD1;DNAH14;DNAH6;DNAH7;DNAH9;DYNLL1;HTT
c5.go.bp	GOBP_INSULIN_SECRETION_INVOLVED_IN_CELLULAR_RESPONSE_TO_GLUCOSE_STIMULUS	group	13	2258	62	18991	1.7635	0.0285271	0.197228	ADCY8;CAMK2N1;DYNLL1;EFNA5;EPHA5;MPC2;OXCT1;PPP3CB;PRKCE;PTPRN2;RAC1;SLC9B2;VSNL1
c5.go.bp	GOBP_REGULATION_OF_HEART_GROWTH	group	13	2258	62	18991	1.7635	0.0285271	0.197228	AKAP6;BASP1;GJA1;JARID2;KCNK2;MAPK1;MEF2C;PAK1;PTEN;RGS4;SAV1;VGLL4;ZFPM2
c5.go.bp	GOBP_ORGANONITROGEN_COMPOUND_CATABOLIC_PROCESS	group	175	2258	1286	18991	1.14451	0.0285685	0.19738	ABAT;ACADSB;ACER2;ADHFE1;ALDH1L1;ALDH1L2;ANAPC1;AP2B1;APC;APOE;ARIH1;ARNTL;ATG7;ATP2B4;BAG2;BCAT1;BCKDHB;BNIP3;BTRC;CCDC47;CD81;CDADC1;CDC27;CDO1;CHMP4B;CHP1;CLOCK;CLTC;CLU;CRYM;CSNK2A1;CST3;CTNNB1;CUL1;CUL2;CUL3;DDAH1;DET1;DISC1;DLD;DNAJB9;DNAJC3;DPYD;EIF3H;ENC1;EPHA4;ERAP1;EXT1;FBXL13;FBXL17;FBXL2;FBXO45;FBXW11;FBXW4;FBXW7;FBXW8;FHIT;FMN2;GABARAPL2;GAD1;GDA;GGT7;GJA1;GLB1;GLS;GNA12;GOT1;GPC5;GPC6;GSK3B;HECW1;HINT1;HMGCLL1;HNMT;HSP90AA1;HSPA5;HSPA8;HUWE1;IDS;KCTD6;KLHL42;LNPEP;LNX1;LRRK2;MAGEF1;MAN1A1;MAOB;MAP1A;MCCC2;MTM1;MYCBP2;NCAN;NDFIP1;NDFIP2;NEDD4L;NELL1;NEU3;NOS1;NPL;NSF;NUDT4;NUDT9;OPHN1;OTUD7A;PARK7;PCYOX1;PDE10A;PDE1A;PDE4B;PDE5A;PDE7B;PDXDC1;PIAS1;PINK1;PPM1K;PRICKLE1;PSMB5;PSMB7;PSMD1;PSMD7;PTEN;PTK2;PTK2B;RAD23B;RIPK1;RNF111;RNF14;RNF150;RNF165;RNF175;RNF180;RNF19A;RNF19B;RPL23;SEC61B;SERPINE2;SGTB;SKP1;SLC44A1;SMAD3;SMPD3;SNCA;SOCS5;SORL1;SPOPL;SQSTM1;SYNPO2;TGFB1;TIMP3;TMTC3;TOM1L1;TPP1;TRHDE;TRIM13;TRIM2;TRIM9;TRIP12;TTC3;UBAC2;UBB;UBC;UBE2D3;UBE2H;UBE2N;UBE3A;UBE3D;UBQLN1;UCHL1;UGGT2;UPP2;USP25;USP46;VGLL4;VPS13A;ZNRF3
c5.go.cc	GOCC_RUFFLE	group	29	2258	170	18991	1.43474	0.028615	0.197568	ACAP2;ACTN1;ALS2;AMOT;APC;ARF4;ARHGEF26;ARHGEF7;ATP6V1B2;C2CD5;CDKL5;CLASP2;CLIP1;DIAPH1;EPB41L5;FGD6;FRMD4B;ITGB1BP1;MTM1;MTMR9;NCKAP1;PACSIN1;PAK1;PALLD;PSD3;RAB22A;RAC1;RASA1;WWC1
c5.go.cc	GOCC_CULLIN_RING_UBIQUITIN_LIGASE_COMPLEX	group	27	2258	156	18991	1.45567	0.0286384	0.197595	ANAPC1;ARIH1;BTRC;CACYBP;CDC27;CUL1;CUL2;CUL3;DCAF10;DCAF5;DCAF6;DET1;ENC1;FBXL13;FBXL17;FBXL2;FBXO45;FBXW11;FBXW4;FBXW7;FBXW8;KLHL42;PEF1;SKP1;SPOPL;ZSWIM5;ZSWIM6
c5.go.cc	GOCC_GOLGI_CISTERNA	group	20	2258	108	18991	1.55751	0.0288425	0.198699	ASAP2;B4GALT6;CHSY3;CSGALNACT1;FUT8;GALNT2;GOLGA8A;GOLGA8B;GOLIM4;MAN2A1;RAB21;SCFD1;SMPD3;SORL1;ST3GAL1;ST6GAL1;ST6GAL2;TMED2;TMEM59;UXS1
c5.go.bp	GOBP_DEVELOPMENTAL_MATURATION	group	41	2258	256	18991	1.347	0.028843	0.198699	ABHD2;ALDH1A2;ANKRD17;ANKS1A;ATP6AP2;B4GALT6;BCL11A;CABYR;CDK5R2;CLSTN1;DISC1;DLD;ERCC2;FGFR3;KDM1A;LGI4;LRRK2;MAP3K13;MTCH1;NEFL;NEURL1;NRCAM;NTN4;OPA1;PPARG;PTEN;PTK2B;RFX3;SHANK1;SNX10;SPTBN4;SRRM4;STXBP1;SYBU;SYT4;TGFB2;UNC13A;UNC13B;UNC13C;VEGFA;YWHAZ
c5.go.bp	GOBP_REGULATION_OF_TOR_SIGNALING	group	17	2258	88	18991	1.62476	0.028896	0.198699	AKT3;ARNTL;EPM2A;GNA12;GPR137B;HDAC3;LAMTOR5;MTM1;PIK3CA;PRKAA2;RHEB;RNF152;RRAGA;RRAGB;SEH1L;SESN3;SIK3
c5.go.bp	GOBP_VASCULAR_ENDOTHELIAL_GROWTH_FACTOR_RECEPTOR_SIGNALING_PATHWAY	group	17	2258	88	18991	1.62476	0.028896	0.198699	ABI1;CYFIP2;ELMO1;HSP90AA1;MT3;NCK2;NCKAP1;NRP1;PIK3CA;PRKCB;PRKD1;PTK2;PTK2B;PTPN1;RAC1;ROCK2;VEGFA
c5.go.mf	GOMF_KINASE_ACTIVATOR_ACTIVITY	group	17	2258	88	18991	1.62476	0.028896	0.198699	ABI1;ALS2;CAB39;CALM1;CALM3;CDK5R2;DDX3X;EFNA5;HMGB1;MAP2K1;MNAT1;MT3;NRG1;PIK3CA;PRKAG2;STK4;TOM1L1
c5.go.bp	GOBP_REGULATION_OF_RESPONSE_TO_OXIDATIVE_STRESS	group	15	2258	75	18991	1.68211	0.0291496	0.200307	ATG7;FBXW7;FUT8;GGT7;LRRK2;MAPKAP1;MCTP1;PARK7;PINK1;PPIA;RIPK1;SESN3;SOD1;STOX1;UBQLN1
c5.go.bp	GOBP_GOLGI_TO_PLASMA_MEMBRANE_TRANSPORT	group	12	2258	56	18991	1.80226	0.0295861	0.20317	ACSL3;ARFGEF2;ARL3;CCDC93;CNST;EXOC4;EXOC6;EXOC6B;NSF;PREPL;STEAP2;STXBP6
c5.go.mf	GOMF_AMIDE_BINDING	group	56	2258	367	18991	1.28335	0.0297501	0.204158	ACBD3;ACOT11;ACVR1;AP2B1;APBA1;APBA2;APOE;CABP1;CACNA1A;CACNA1B;CLSTN1;CLU;COL25A1;CST3;DLD;DLGAP3;EPDR1;EPHA4;ERAP1;GHR;GPRASP2;GRIA1;GRIA3;GRIN2B;GSAP;ITM2B;ITM2C;KPNA1;KPNA3;KPNA4;LEPR;LNPEP;LRP8;MGST1;MME;MSR1;NLN;OPRM1;PANK1;PCSK5;PEX5L;PFDN1;PPARG;PPIA;PRNP;PSAP;PTH2R;RANBP6;SORL1;SRP14;TGFB2;TNPO1;TOMM20;TPP1;TRHDE;VDAC1
c5.go.bp	GOBP_REGULATION_OF_CARBOHYDRATE_METABOLIC_PROCESS	group	32	2258	192	18991	1.40176	0.0301556	0.206802	ARPP19;CLTC;COX11;DYRK2;FAM3C;GNB3;GSK3B;HDAC4;HMGB1;HRH1;HTR2A;IRS1;LEPR;NLN;NUP88;PDK3;PGAM1;PPARGC1A;PRKAA2;PRKAG1;PRKAG2;PRKCE;PTK2B;PTPN2;SEH1L;SLC25A12;SLC4A4;SMPD3;SNCA;SORBS1;TGFB1;ZBTB20
c5.go.bp	GOBP_EXTRACELLULAR_TRANSPORT	group	8	2258	32	18991	2.10264	0.0302994	0.206812	AQP4;CABYR;CFAP43;LRRC6;NEK10;RFX3;SPAG16;SPEF2
c5.go.bp	GOBP_POSITIVE_REGULATION_OF_PHOSPHATASE_ACTIVITY	group	8	2258	32	18991	2.10264	0.0302994	0.206812	CALM1;CALM3;JAK2;MEF2C;MTMR9;PPP1R12A;SLC39A10;SMAD3
c5.go.bp	GOBP_POSITIVE_REGULATION_OF_MONOOXYGENASE_ACTIVITY	group	8	2258	32	18991	2.10264	0.0302994	0.206812	APOE;CALM1;CALM3;KRAS;NOS1AP;PARK7;PTK2B;S100A1
c5.go.bp	GOBP_VENTRICULAR_CARDIAC_MUSCLE_CELL_ACTION_POTENTIAL	group	8	2258	32	18991	2.10264	0.0302994	0.206812	CACNA1C;CTNNA3;DLG1;KCND3;KCNJ3;NEDD4L;NOS1AP;SCN3B
c5.go.bp	GOBP_MANNOSYLATION	group	8	2258	32	18991	2.10264	0.0302994	0.206812	B4GAT1;DPY19L1;DPY19L2;PIGZ;POMGNT2;TMTC1;TMTC2;TMTC3
c5.go.bp	GOBP_REGULATION_OF_VOLTAGE_GATED_CALCIUM_CHANNEL_ACTIVITY	group	8	2258	32	18991	2.10264	0.0302994	0.206812	CACNB2;CACNB4;CALM1;CALM3;EHD3;GNB5;NOS1AP;PDE4B
c5.go.bp	GOBP_REGULATION_OF_TORC1_SIGNALING	group	8	2258	32	18991	2.10264	0.0302994	0.206812	GPR137B;LAMTOR5;RNF152;RRAGA;RRAGB;SEH1L;SESN3;SIK3
c5.go.bp	GOBP_POSITIVE_REGULATION_OF_CELLULAR_CARBOHYDRATE_METABOLIC_PROCESS	group	11	2258	50	18991	1.85032	0.0304399	0.207493	ARPP19;DYRK2;HMGB1;HRH1;IRS1;PPARGC1A;PRKCE;PTPN2;SLC25A12;SNCA;SORBS1
c5.go.mf	GOMF_CHOLESTEROL_BINDING	group	11	2258	50	18991	1.85032	0.0304399	0.207493	ANXA6;CD81;GRAMD1B;OSBPL10;OSBPL3;OSBPL6;OSBPL8;PROM1;SIDT1;STARD3NL;VDAC1
c5.go.bp	GOBP_PROTEIN_LOCALIZATION_TO_VACUOLE	group	14	2258	69	18991	1.70649	0.0306775	0.208891	CACNG2;CACNG3;CACNG8;CD81;CLU;GPR137B;HSPA8;LAMTOR5;ROCK2;RTN4;SORL1;VPS13A;VPS41;VTI1A
c5.go.bp	GOBP_MORPHOGENESIS_OF_A_POLARIZED_EPITHELIUM	group	25	2258	143	18991	1.47037	0.0306861	0.208891	ACTB;ACTG1;AHI1;AJAP1;AP2B1;CLTC;DAAM1;FZD3;GPC6;INTU;MLLT3;MYO9A;OPHN1;PRICKLE1;PRICKLE2;PSMB5;PSMB7;PSMD1;PSMD7;RAC1;RPGRIP1L;RSPO3;RYK;TRAF3IP1;ZNRF3
c5.go.bp	GOBP_REGULATION_OF_NUCLEOCYTOPLASMIC_TRANSPORT	group	19	2258	102	18991	1.56667	0.0308182	0.209413	CABP1;CHP1;GLI3;GSK3B;HDAC3;JAK2;MAPK1;PARK7;PKIA;PKIG;PPM1A;PPP1R12A;PTPN14;RAN;SMAD3;TCF7L2;TGFB1;UBR5;UHMK1
c5.go.bp	GOBP_POSITIVE_REGULATION_OF_POTASSIUM_ION_TRANSPORT	group	10	2258	44	18991	1.91149	0.0309715	0.209413	AKAP6;ANO6;ATP1B1;ATP1B3;DLG1;FHL1;KCNA1;KCNC2;NOS1AP;WNK2
c5.go.bp	GOBP_CALCINEURIN_MEDIATED_SIGNALING	group	10	2258	44	18991	1.91149	0.0309715	0.209413	AKAP6;ATP2B4;CAMTA1;CHP1;DYRK2;GSK3B;NFAT5;PPP3CB;PRNP;RCAN1
c5.go.cc	GOCC_CILIARY_TIP	group	10	2258	44	18991	1.91149	0.0309715	0.209413	ARMC9;CDKL5;DYNC2LI1;DYNLL1;GLI3;IFT57;KIF3A;KIF3C;KIFAP3;TRAF3IP1
c5.go.mf	GOMF_POLYUBIQUITIN_MODIFICATION_DEPENDENT_PROTEIN_BINDING	group	10	2258	44	18991	1.91149	0.0309715	0.209413	BRCC3;DZIP3;OTUD7A;RAD18;RAD23B;SQSTM1;UBQLN1;UIMC1;ZBTB1;ZRANB3
c5.go.bp	GOBP_ONE_CARBON_METABOLIC_PROCESS	group	9	2258	38	18991	1.99197	0.0310097	0.209413	AHCYL1;AHCYL2;ALDH1L1;ALDH1L2;CA10;MAT2B;MTHFD1;MTHFD1L;MTHFD2L
c5.go.bp	GOBP_REGULATION_OF_LAMELLIPODIUM_ASSEMBLY	group	9	2258	38	18991	1.99197	0.0310097	0.209413	ABI2;ACTR2;ACTR3;FER;HDAC4;NCKAP1;PIK3CA;RAC1;SLIT2
c5.go.bp	GOBP_CORTICAL_ACTIN_CYTOSKELETON_ORGANIZATION	group	9	2258	38	18991	1.99197	0.0310097	0.209413	AKAP11;DLG1;EPB41L2;EPB41L3;FHOD3;FMNL2;NCKAP1;PLS1;ROCK2
c5.go.bp	GOBP_INTRACILIARY_TRANSPORT_INVOLVED_IN_CILIUM_ASSEMBLY	group	9	2258	38	18991	1.99197	0.0310097	0.209413	DYNC2LI1;DYNLL1;IFT57;KIF3A;KIF3C;KIFAP3;SSX2IP;TNPO1;TRAF3IP1
c5.go.bp	GOBP_DNA_DAMAGE_RESPONSE_DETECTION_OF_DNA_DAMAGE	group	9	2258	38	18991	1.99197	0.0310097	0.209413	MRPS11;MRPS35;MRPS9;NEK1;RAD18;RPA2;RPA3;UBB;UBC
c5.go.bp	GOBP_REGULATION_OF_AUTOPHAGOSOME_ASSEMBLY	group	9	2258	38	18991	1.99197	0.0310097	0.209413	CHMP4B;LRRK2;MTM1;PINK1;PIP4K2A;RAB3GAP1;RAB3GAP2;RALB;SCFD1
c5.go.cc	GOCC_AP_TYPE_MEMBRANE_COAT_ADAPTOR_COMPLEX	group	9	2258	38	18991	1.99197	0.0310097	0.209413	AFTPH;AP1S1;AP2B1;AP3B2;AP3M2;AP3S1;BTBD8;SGIP1;VPS41
c5.go.bp	GOBP_SMALL_MOLECULE_METABOLIC_PROCESS	group	233	2258	1751	18991	1.11916	0.0311268	0.210065	AACS;ABAT;ABHD2;ABHD3;ACADSB;ACER2;ACO1;ACOT11;ACSBG1;ACSL3;ACSS3;ADCY1;ADCY2;ADCY8;ADCY9;ADHFE1;ADI1;ADK;AGK;AHCYL1;AHCYL2;AIG1;ALDH1A2;ALDH1L1;ALDH1L2;APOE;ARPP19;ARV1;ATCAY;ATP2B4;ATP6V1A;BCAT1;BCKDHB;BDH1;CA10;CALM1;CDADC1;CDO1;CHPT1;CHST1;CHST15;CKB;CMAS;CNR1;COX11;CREM;CRYM;CSGALNACT1;DDAH1;DECR1;DKK3;DLD;DLG1;DPYD;DYRK2;ECHDC2;ELOVL4;ELOVL6;ENO2;ENO4;ETFA;FAM3C;FAR2;FARS2;FHIT;FUT8;FUT9;GAD1;GALK2;GDA;GGT7;GHR;GK;GLB1;GLRX;GLS;GMDS;GMPR;GNAI3;GNB3;GOT1;GPAM;GPD2;GSK3B;GUCY1A2;H6PD;HACD3;HAGH;HDAC4;HINT1;HK1;HMGB1;HMGCLL1;HNMT;HRH1;HSD17B12;HTR2A;IDH3A;IMPA1;INPP4A;INPP4B;INPP5A;IRS1;ISCA1;ISCU;KDM1A;LARS2;LDHA;LDHB;LEPR;LRRK2;LYRM4;MAGI3;MAN2A1;MAPK1;MAT2B;MCCC2;MDH1;ME1;ME3;MFN1;MGLL;MGST3;MMADHC;MME;MPC2;MSRA;MT3;MTHFD1;MTHFD1L;MTHFD2L;NAALAD2;NAT8L;NCEH1;NLN;NME7;NMNAT2;NOS1;NPL;NUDT4;NUDT9;NUP88;OPA1;OSBPL3;OSBPL6;OXCT1;PAM;PANK1;PARG;PARK7;PDE10A;PDE1A;PDE4B;PDE5A;PDE7B;PDHX;PDK3;PDP1;PDXDC1;PDXK;PFKM;PGAM1;PGK1;PGM2L1;PIK3CA;PINK1;PKM;PLCB4;PLCH1;PLP1;PMM2;PNKD;PNPO;PPARG;PPARGC1A;PPM1K;PRKAA2;PRKAB2;PRKAG1;PRKAG2;PRKAR2B;PRKCE;PRPS2;PRUNE2;PSMB5;PSMB7;PSMD1;PSMD7;PTEN;PTGR1;PTK2B;PTPN2;QKI;RAN;RBKS;RFK;RIMKLA;RNASEH2B;RNLS;RPE;SEH1L;SGPP2;SIRT5;SLC16A1;SLC16A2;SLC23A2;SLC25A12;SLC4A4;SMS;SNCA;SOD1;SORBS1;ST3GAL1;ST6GAL1;SUCLA2;SULT4A1;SYNJ1;TBPL1;TGFB1;TMSB4X;TPI1;TPK1;TPST1;TPST2;TTC39B;TXNRD1;UGGT2;UGP2;UPP2;UXS1;VDAC1;ZADH2;ZBTB20
c5.go.bp	GOBP_GLIOGENESIS	group	43	2258	272	18991	1.32961	0.0312014	0.210428	ADAM22;B4GALT6;BNIP3;CDH2;CDK5R2;CLU;CRB1;DAB1;DISC1;DTX1;EEF2;EPHA4;ERCC2;ETV5;GAP43;GLI3;KRAS;LAMB1;LEPR;LGI4;LRP8;MAP2K1;MAPK1;MOBP;MT3;PARD3;PLP1;PPARG;PRKCI;PTEN;PTK2B;PTPRZ1;RHEB;RTN4;SERPINE2;SLC8A3;SOD1;SOX6;TENM4;TGFB1;TGFB2;TNFRSF21;ZNF365
c5.go.bp	GOBP_MITOCHONDRIAL_GENOME_MAINTENANCE	group	6	2258	21	18991	2.40301	0.0314486	0.210977	AKT3;MEF2A;OPA1;PPARGC1A;SLC25A4;STOX1
c5.go.bp	GOBP_POSITIVE_REGULATION_OF_NEUROBLAST_PROLIFERATION	group	6	2258	21	18991	2.40301	0.0314486	0.210977	CTNNB1;DISC1;FZD3;GLI3;KDM1A;VEGFA
c5.go.bp	GOBP_NUCLEOTIDE_EXCISION_REPAIR_PREINCISION_COMPLEX_STABILIZATION	group	6	2258	21	18991	2.40301	0.0314486	0.210977	ERCC2;ERCC3;GTF2H1;GTF2H5;RPA2;RPA3
c5.go.bp	GOBP_REGULATION_OF_T_CELL_DIFFERENTIATION_IN_THYMUS	group	6	2258	21	18991	2.40301	0.0314486	0.210977	CAMK4;PTPN2;SOD1;SOS1;TESPA1;TOX
c5.go.bp	GOBP_MOTILE_CILIUM_ASSEMBLY	group	6	2258	21	18991	2.40301	0.0314486	0.210977	CFAP221;CFAP43;DYNLL1;IFT57;INTU;LRRC6
c5.go.bp	GOBP_PROTEIN_LOCALIZATION_TO_CELL_CELL_JUNCTION	group	6	2258	21	18991	2.40301	0.0314486	0.210977	ACTB;ACTG1;JAK1;MPP7;TJP1;VCL
c5.go.bp	GOBP_POSITIVE_REGULATION_OF_SODIUM_ION_TRANSMEMBRANE_TRANSPORT	group	6	2258	21	18991	2.40301	0.0314486	0.210977	ATP1B1;ATP1B3;CHP1;GLRX;NOS1;WNK2
c5.go.mf	GOMF_PHOSPHATIDYLINOSITOL_BISPHOSPHATE_PHOSPHATASE_ACTIVITY	group	6	2258	21	18991	2.40301	0.0314486	0.210977	INPP4A;INPP4B;MTM1;MTMR1;PTEN;SYNJ1
c5.go.bp	GOBP_INTRACELLULAR_STEROID_HORMONE_RECEPTOR_SIGNALING_PATHWAY	group	20	2258	109	18991	1.54322	0.0315127	0.21099	ARNTL;CLOCK;DDX5;GPAM;JAK2;KCTD6;LMO3;NR3C1;NR3C2;PAK1;PARK7;PIAS2;RBFOX2;RNF14;STRN3;TRERF1;UBA5;UBE3A;UBR5;YWHAH
c5.go.bp	GOBP_TOR_SIGNALING	group	20	2258	109	18991	1.54322	0.0315127	0.21099	AKT3;ARNTL;DISC1;EPM2A;GNA12;GPR137B;HDAC3;LAMTOR5;MAPKAP1;MTM1;PIK3CA;PINK1;PRKAA2;RHEB;RNF152;RRAGA;RRAGB;SEH1L;SESN3;SIK3
c5.go.bp	GOBP_NEGATIVE_REGULATION_OF_CELLULAR_PROTEIN_LOCALIZATION	group	20	2258	109	18991	1.54322	0.0315127	0.21099	CABP1;CHP1;CLTC;DCLK1;GPM6B;GSK3B;ITGB1BP1;LEPROTL1;LRRK2;MAP1A;MFHAS1;MRAP2;NEDD4L;PARK7;PKIA;PKIG;ROCK2;TGFB1;TMEM59;UBAC2
c5.go.bp	GOBP_CELLULAR_PROTEIN_CATABOLIC_PROCESS	group	109	2258	773	18991	1.18596	0.0320376	0.214363	ANAPC1;AP2B1;APOE;ARIH1;ARNTL;BAG2;BNIP3;BTRC;CCDC47;CD81;CDC27;CHMP4B;CLOCK;CLTC;CLU;CSNK2A1;CTNNB1;CUL1;CUL2;CUL3;DET1;DISC1;DNAJB9;DNAJC3;EIF3H;ENC1;EPHA4;FBXL13;FBXL17;FBXL2;FBXO45;FBXW11;FBXW4;FBXW7;FBXW8;FHIT;GABARAPL2;GNA12;GSK3B;HECW1;HSP90AA1;HSPA5;HUWE1;KCTD6;KLHL42;LNX1;LRRK2;MAGEF1;MAN1A1;MAP1A;MTM1;NDFIP1;NDFIP2;NEDD4L;NELL1;OPHN1;OTUD7A;PARK7;PCYOX1;PIAS1;PINK1;PRICKLE1;PSMB5;PSMB7;PSMD1;PSMD7;PTEN;PTK2;PTK2B;RAD23B;RIPK1;RNF111;RNF14;RNF150;RNF175;RNF180;RNF19A;RNF19B;RPL23;SEC61B;SGTB;SKP1;SOCS5;SPOPL;SQSTM1;TMTC3;TOM1L1;TPP1;TRIM13;TRIM2;TRIM9;TRIP12;TTC3;UBAC2;UBB;UBC;UBE2D3;UBE2H;UBE2N;UBE3A;UBE3D;UBQLN1;UCHL1;UGGT2;USP25;USP46;VGLL4;VPS13A;ZNRF3
c5.go.bp	GOBP_POSITIVE_REGULATION_OF_MEMBRANE_PERMEABILITY	group	13	2258	63	18991	1.73551	0.0321656	0.215079	BID;BNIP3;CHCHD10;GSK3B;MAPK8;MOAP1;MT3;PPP1R13B;SLC25A5;YWHAB;YWHAG;YWHAH;YWHAZ
c5.go.bp	GOBP_POSITIVE_REGULATION_OF_CELL_MORPHOGENESIS_INVOLVED_IN_DIFFERENTIATION	group	15	2258	76	18991	1.65998	0.0324639	0.21693	ACTR2;ARHGEF7;CAPRIN1;CDKL5;CUX2;DNM1L;DOCK5;EPHA4;FBXW8;LRP8;NRP1;OPA1;PAK3;RAB21;RAC1
c5.go.bp	GOBP_APPENDAGE_MORPHOGENESIS	group	23	2258	130	18991	1.48802	0.0327733	0.217261	AFF3;ALDH1A2;BMPR1B;CACNA1C;CHST11;CTNNB1;EXT1;FBN2;FBXW4;FMN1;FRAS1;GLI3;GNAS;INTU;NOTCH2;PCSK5;PLXNA2;RARB;RNF165;RPGRIP1L;RSPO2;TBC1D32;TGFB2
c5.go.bp	GOBP_STEROID_HORMONE_MEDIATED_SIGNALING_PATHWAY	group	23	2258	130	18991	1.48802	0.0327733	0.217261	ABHD2;ARNTL;CLOCK;DDX5;ESRRG;GPAM;JAK2;KCTD6;LMO3;NR3C1;NR3C2;PAK1;PARK7;PGRMC2;PIAS2;RBFOX2;RNF14;STRN3;TRERF1;UBA5;UBE3A;UBR5;YWHAH
c5.go.bp	GOBP_REGULATION_OF_G_PROTEIN_COUPLED_RECEPTOR_SIGNALING_PATHWAY	group	24	2258	137	18991	1.47338	0.0329732	0.217261	ATP2B4;BICD1;CALM1;CAMK2A;CHGA;GPRASP1;GRK5;KCTD16;KCTD8;MGLL;MRAP2;OPRM1;PDE4B;RGS20;RGS4;RGS6;RIC8B;RNF157;ROCK2;RPGRIP1L;SNCA;STMN1;TMOD2;YWHAB
c5.go.bp	GOBP_HINDBRAIN_DEVELOPMENT	group	24	2258	137	18991	1.47338	0.0329732	0.217261	AHI1;ALDH1A2;ARL13B;ATRN;CDK5R2;CKB;DAB1;GRID2;HERC1;HSPA5;MAP2K1;NCOA1;NLGN4X;OPHN1;PAK1;PLXNA2;PPARGC1A;RBFOX2;RPGRIP1L;SERPINE2;SMAD1;UQCRQ;ZNF365;ZNF423
c5.go.bp	GOBP_N_ACETYLNEURAMINATE_METABOLIC_PROCESS	group	4	2258	11	18991	3.05838	0.0330471	0.217261	CMAS;NPL;ST3GAL1;ST6GAL1
c5.go.bp	GOBP_ER_OVERLOAD_RESPONSE	group	4	2258	11	18991	3.05838	0.0330471	0.217261	ATG10;CCDC47;GSK3B;HSPA5
c5.go.bp	GOBP_CELLULAR_RESPONSE_TO_NITROGEN_STARVATION	group	4	2258	11	18991	3.05838	0.0330471	0.217261	ATG5;ATG7;GABARAPL1;GABARAPL2
c5.go.bp	GOBP_NEGATIVE_REGULATION_OF_COLLAGEN_METABOLIC_PROCESS	group	4	2258	11	18991	3.05838	0.0330471	0.217261	CST3;ERRFI1;GOT1;PPARG
c5.go.bp	GOBP_NEGATIVE_REGULATION_OF_MUSCLE_ADAPTATION	group	4	2258	11	18991	3.05838	0.0330471	0.217261	ATP2B4;ERRFI1;MLIP;SMAD3
c5.go.bp	GOBP_CDP_DIACYLGLYCEROL_BIOSYNTHETIC_PROCESS	group	4	2258	11	18991	3.05838	0.0330471	0.217261	CDS1;GPAM;LCLAT1;TAMM41
c5.go.bp	GOBP_SYNAPTIC_VESICLE_DOCKING	group	4	2258	11	18991	3.05838	0.0330471	0.217261	STX3;UNC13A;UNC13B;UNC13C
c5.go.bp	GOBP_REGULATION_OF_TRANSLATION_IN_RESPONSE_TO_ENDOPLASMIC_RETICULUM_STRESS	group	4	2258	11	18991	3.05838	0.0330471	0.217261	DDX3X;DNAJC3;NCK2;TMED2
c5.go.bp	GOBP_RETINAL_CONE_CELL_DIFFERENTIATION	group	4	2258	11	18991	3.05838	0.0330471	0.217261	HCN1;RORB;THRB;THY1
c5.go.bp	GOBP_NEGATIVE_REGULATION_OF_CYTOSOLIC_CALCIUM_ION_CONCENTRATION	group	4	2258	11	18991	3.05838	0.0330471	0.217261	ATP1A2;ATP2B1;GOT1;SMAD3
c5.go.bp	GOBP_REGULATION_OF_DOPAMINE_RECEPTOR_SIGNALING_PATHWAY	group	4	2258	11	18991	3.05838	0.0330471	0.217261	ALK;DTNBP1;LRRK2;RGS4
c5.go.bp	GOBP_G_PROTEIN_COUPLED_RECEPTOR_SIGNALING_PATHWAY_INVOLVED_IN_HEART_PROCESS	group	4	2258	11	18991	3.05838	0.0330471	0.217261	AKAP13;ATP2B4;CHGA;PDE4B
c5.go.bp	GOBP_REGULATION_OF_ADENYLATE_CYCLASE_ACTIVATING_G_PROTEIN_COUPLED_RECEPTOR_SIGNALING_PATHWAY	group	4	2258	11	18991	3.05838	0.0330471	0.217261	ATP2B4;MRAP2;OPRM1;PDE4B
c5.go.bp	GOBP_SEMAPHORIN_PLEXIN_SIGNALING_PATHWAY_INVOLVED_IN_AXON_GUIDANCE	group	4	2258	11	18991	3.05838	0.0330471	0.217261	PLXNA2;PLXNA4;PLXNC1;SEMA3A
c5.go.bp	GOBP_REGULATION_OF_GTP_BINDING	group	4	2258	11	18991	3.05838	0.0330471	0.217261	ARHGEF7;CCPG1;EPHA4;STMN1
c5.go.bp	GOBP_POSITIVE_REGULATION_OF_ATP_BIOSYNTHETIC_PROCESS	group	4	2258	11	18991	3.05838	0.0330471	0.217261	PINK1;PPARGC1A;SLC25A12;TMSB4X
c5.go.cc	GOCC_SEMAPHORIN_RECEPTOR_COMPLEX	group	4	2258	11	18991	3.05838	0.0330471	0.217261	NRP1;PLXNA2;PLXNA4;PLXNC1
c5.go.cc	GOCC_PARANODE_REGION_OF_AXON	group	4	2258	11	18991	3.05838	0.0330471	0.217261	EPB41L3;KCNA1;SCN2A;SPTBN4
c5.go.cc	GOCC_WNT_SIGNALOSOME	group	4	2258	11	18991	3.05838	0.0330471	0.217261	APC;CTNNB1;GSK3B;LRRK2
c5.go.mf	GOMF_CALCIUM_CATION_ANTIPORTER_ACTIVITY	group	4	2258	11	18991	3.05838	0.0330471	0.217261	SLC24A2;SLC24A3;SLC24A4;SLC8A3
c5.go.mf	GOMF_DYNACTIN_BINDING	group	4	2258	11	18991	3.05838	0.0330471	0.217261	BICD1;BICD2;GSK3B;HTT
c5.go.bp	GOBP_METHIONINE_METABOLIC_PROCESS	group	5	2258	16	18991	2.62829	0.0335482	0.2188	ADI1;MSRA;MTHFD1;MTHFD2L;SMS
c5.go.bp	GOBP_SNARE_COMPLEX_ASSEMBLY	group	5	2258	16	18991	2.62829	0.0335482	0.2188	SNCA;STXBP1;STXBP6;TRIM9;VAMP1
c5.go.bp	GOBP_OSTEOCLAST_DEVELOPMENT	group	5	2258	16	18991	2.62829	0.0335482	0.2188	ATP6AP1;FBXW7;LRRK1;NOTCH2;SLC9B2
c5.go.bp	GOBP_NEGATIVE_REGULATION_OF_VASCULAR_PERMEABILITY	group	5	2258	16	18991	2.62829	0.0335482	0.2188	AKAP12;DDAH1;SH3GL2;SLIT2;VEGFA
c5.go.bp	GOBP_CLATHRIN_COAT_ASSEMBLY	group	5	2258	16	18991	2.62829	0.0335482	0.2188	AP2B1;CALY;CLTC;SGIP1;SNAP91
c5.go.bp	GOBP_CELLULAR_RESPONSE_TO_FLUID_SHEAR_STRESS	group	5	2258	16	18991	2.62829	0.0335482	0.2188	HDAC3;MAP2K5;MEF2C;PTK2B;SOCS5
c5.go.cc	GOCC_CLATHRIN_COAT_OF_COATED_PIT	group	5	2258	16	18991	2.62829	0.0335482	0.2188	AP2B1;BTBD8;CLTC;SGIP1;SYNJ1
c5.go.cc	GOCC_SYNAPTIC_CLEFT	group	5	2258	16	18991	2.62829	0.0335482	0.2188	APOE;CDH8;DNM3;LGI1;SLC1A1
c5.go.cc	GOCC_ASTROCYTE_PROJECTION	group	5	2258	16	18991	2.62829	0.0335482	0.2188	AQP4;KCNK2;PINK1;SLC2A13;SYT4
c5.go.mf	GOMF_PROTEIN_KINASE_C_ACTIVITY	group	5	2258	16	18991	2.62829	0.0335482	0.2188	PRKCB;PRKCE;PRKCI;PRKCQ;PRKD1
c5.go.mf	GOMF_MYOSIN_V_BINDING	group	5	2258	16	18991	2.62829	0.0335482	0.2188	RAB11A;RAB27B;RAB3B;RAB3C;RAB6B
c5.go.bp	GOBP_CELLULAR_RESPONSE_TO_INORGANIC_SUBSTANCE	group	34	2258	208	18991	1.3748	0.0335579	0.2188	ADCY1;ADCY8;BNIP3;BRAF;CACYBP;CAMK2D;CPNE4;CPNE8;HSPA5;KCNA1;KCNC2;LRRK2;MAPK1;MAPK8;MEF2A;MEF2C;MT1E;MT1G;MT1M;MT2A;MT3;PPARGC1A;PRKAA2;PRNP;RYR3;SMPD3;SNCA;SOD1;SPIDR;SYT11;SYT13;SYT4;TRPM2;UBE2D3
c5.go.bp	GOBP_POSITIVE_REGULATION_OF_DEPHOSPHORYLATION	group	12	2258	57	18991	1.77064	0.0335606	0.2188	CALM1;CALM3;CAMTA1;JAK2;MEF2C;MTMR9;PINK1;PPIA;PPP1R12A;SLC39A10;SMAD3;TGFB1
c5.go.bp	GOBP_REGULATION_OF_ANION_TRANSMEMBRANE_TRANSPORT	group	19	2258	103	18991	1.55146	0.0337253	0.219733	ABCB1;ARL6IP5;ARPP19;ATP1A2;BRAF;C2CD5;IRS1;MEF2A;OSBPL8;PRKAG2;PRKCB;PRKCI;PRNP;RGS4;RIPK1;SLC25A27;SORBS1;TCAF1;TCAF2
c5.go.bp	GOBP_ADENYLATE_CYCLASE_INHIBITING_G_PROTEIN_COUPLED_RECEPTOR_SIGNALING_PATHWAY	group	16	2258	83	18991	1.62131	0.0339329	0.220662	ADCY1;ADCY2;ADCY8;ADCY9;AKAP12;CHRM3;GABBR1;GNAI3;GPR176;GRIK3;GRM7;GRM8;HTR1E;HTR5A;OPRM1;PSAP
c5.go.bp	GOBP_NUCLEOSIDE_TRIPHOSPHATE_METABOLIC_PROCESS	group	16	2258	83	18991	1.62131	0.0339329	0.220662	ADK;ATP6V1A;GNAI3;LRRK2;MFN1;NME7;OPA1;PINK1;PKM;PPARGC1A;PRKAG2;RAN;SLC25A12;TBPL1;TGFB1;TMSB4X
c5.go.cc	GOCC_GOLGI_CISTERNA_MEMBRANE	group	16	2258	83	18991	1.62131	0.0339329	0.220662	ASAP2;B4GALT6;CHSY3;CSGALNACT1;FUT8;GALNT2;GOLGA8A;GOLGA8B;GOLIM4;RAB21;SCFD1;ST3GAL1;ST6GAL1;ST6GAL2;TMED2;UXS1
c5.go.bp	GOBP_CELLULAR_AMIDE_METABOLIC_PROCESS	group	142	2258	1033	18991	1.15614	0.0342709	0.222717	ACER2;ACO1;ACOT11;ACSBG1;ACSL3;AGK;ALDH1L1;ALDH1L2;APOE;ARL6IP5;ATP6AP2;B4GALT6;CAPRIN1;CDC123;CELF4;CERK;CERS6;CLU;CMAS;CNOT6;CPE;CPEB4;CSDE1;DAPK1;DDX1;DDX25;DDX3X;DENR;DLD;DNAJC3;DYRK1A;EEF2;EEFSEC;EIF1B;EIF2A;EIF3H;EIF4A2;EIF4B;EIF4E2;EIF4E3;EIF5A2;ELOVL4;ELOVL6;ENC1;EPHA4;ERAP1;FAR2;FARS2;GADD45GIP1;GEMIN5;GFM1;GGT7;GPAM;GSAP;GSTA4;HABP4;HAGH;HSD17B12;IMMP2L;LARS2;LNPEP;LRPPRC;LRRTM3;MAPK1;MCCC2;MCTS1;MME;MPC2;MRPL19;MRPL27;MRPL3;MRPL33;MRPL57;MRPS11;MRPS18C;MRPS27;MRPS35;MRPS9;MTFMT;MTHFD1;MTHFD1L;MTHFD2L;NAT10;NCK2;NEU3;NEURL1;NIT1;NLN;NPL;PAM;PARK7;PCSK1;PCSK1N;PCSK2;PCSK5;PDHX;PDK3;PDP1;PGAM1;PINK1;PKM;PRNP;PRR16;PTK2B;QKI;RBM4B;RMND1;ROCK2;RPL10A;RPL15;RPL23;RPL29;RPL36AL;RPL41;RPL7;RPS3A;RPS6KA3;RTN1;RTN3;RTN4;SAMD4A;SCG5;SIRT3;SLC1A1;SLC2A13;SMPD3;SOD1;SORL1;SPCS1;SPTSSB;ST3GAL1;ST6GAL1;ST6GALNAC5;ST8SIA3;SUCLA2;TMED2;TNRC6A;TPP1;TRHDE;UGCG;UHMK1;UQCC1
c5.go.bp	GOBP_REGULATION_OF_OSTEOBLAST_DIFFERENTIATION	group	20	2258	110	18991	1.52919	0.0343633	0.223033	ACVR1;ACVR2A;ATP6AP1;BMPR1B;BMPR2;DDX5;FBN2;GLI3;GNAS;HDAC4;MEF2C;NELL1;PPARG;PRKD1;PTK2;RANBP3L;RORB;SMAD1;SMAD3;ZHX3
c5.go.bp	GOBP_LIPOSACCHARIDE_METABOLIC_PROCESS	group	20	2258	110	18991	1.52919	0.0343633	0.223033	B4GALT6;CERK;ESYT2;ESYT3;GLB1;NEU3;PGAP1;PIGX;PIGZ;PSAP;SMPD3;ST3GAL1;ST3GAL6;ST6GALNAC5;ST8SIA1;ST8SIA3;ST8SIA5;STS;SUMF1;UGCG
c5.go.bp	GOBP_TRANSCRIPTION_ELONGATION_FROM_RNA_POLYMERASE_I_PROMOTER	group	7	2258	27	18991	2.18051	0.0345937	0.223388	ERCC2;ERCC3;GTF2H1;GTF2H5;MNAT1;POLR1C;TAF1B
c5.go.bp	GOBP_TERMINATION_OF_RNA_POLYMERASE_I_TRANSCRIPTION	group	7	2258	27	18991	2.18051	0.0345937	0.223388	ERCC2;ERCC3;GTF2H1;GTF2H5;MNAT1;POLR1C;TAF1B
c5.go.bp	GOBP_GLYCOSPHINGOLIPID_BIOSYNTHETIC_PROCESS	group	7	2258	27	18991	2.18051	0.0345937	0.223388	B4GALT6;ST3GAL1;ST6GALNAC5;ST8SIA1;ST8SIA3;ST8SIA5;UGCG
c5.go.bp	GOBP_PROTEIN_KINASE_C_ACTIVATING_G_PROTEIN_COUPLED_RECEPTOR_SIGNALING_PATHWAY	group	7	2258	27	18991	2.18051	0.0345937	0.223388	CCK;DGKB;DGKG;DGKH;DGKI;GAP43;PARD3
c5.go.bp	GOBP_REPLACEMENT_OSSIFICATION	group	7	2258	27	18991	2.18051	0.0345937	0.223388	CSGALNACT1;EXT1;FGFR3;GNAS;MEF2C;MMP16;SMPD3
c5.go.bp	GOBP_CELLULAR_RESPONSE_TO_COPPER_ION	group	7	2258	27	18991	2.18051	0.0345937	0.223388	MT1E;MT1G;MT1M;MT2A;MT3;PRNP;SNCA
c5.go.cc	GOCC_AXONAL_GROWTH_CONE	group	7	2258	27	18991	2.18051	0.0345937	0.223388	EPHA4;HSP90AA1;MYO9A;NIN;OLFM1;PARD3;TRAK2
c5.go.mf	GOMF_DYNEIN_LIGHT_INTERMEDIATE_CHAIN_BINDING	group	7	2258	27	18991	2.18051	0.0345937	0.223388	BICD2;DNAH14;DNAH6;DNAH7;DNAH9;DYNLL1;HOOK2
c5.go.bp	GOBP_RECEPTOR_CLUSTERING	group	11	2258	51	18991	1.81404	0.0347847	0.224479	APOE;CD81;CDH2;DLG1;DLG3;GLRB;ITGB1BP1;LHFPL4;SAV1;SHISA6;THY1
c5.go.mf	GOMF_LYASE_ACTIVITY	group	30	2258	180	18991	1.40176	0.0348894	0.225013	ACO1;ADCY1;ADCY2;ADCY8;ADCY9;CA10;CDYL;DDT;ECHDC2;ENO2;ENO4;ETNPPL;GAD1;GGCX;GMDS;GOT1;GUCY1A2;HACD3;HMGB1;HMGCLL1;ME1;ME3;MGST3;NPL;PAM;PARK7;PDXDC1;TPI1;TSEN2;UXS1
c5.go.bp	GOBP_NEGATIVE_REGULATION_OF_CATABOLIC_PROCESS	group	45	2258	289	18991	1.3096	0.0352312	0.227073	ADRA1A;ALK;ATG7;ATP2B4;CHMP4B;CNR1;CSNK2A1;CST3;EIF3H;ELAVL4;EPHA4;FHIT;FMN2;GABARAPL2;HDAC4;HERC1;LEPR;LRPPRC;LRRK2;MAP1A;MT3;MTM1;MTMR9;MYCBP2;NAF1;NBAS;NELL1;OPHN1;PARK7;PDE3B;PIK3CA;PINK1;PPARGC1A;RPL23;RRAGA;SCFD1;SERPINE2;SLC25A12;SMAD3;SNCA;SORL1;TAF15;TIMP3;USP25;ZCCHC17
c5.go.cc	GOCC_CILIARY_BASAL_BODY	group	24	2258	138	18991	1.4627	0.0355746	0.229141	AHI1;ARMC9;CAMSAP2;CCDC65;CDKL5;DAAM1;DISC1;DYNC2LI1;DZIP1;ERC1;IFT57;INTU;KIFAP3;NPHP4;ODF2L;PTK2;RAB28;RPGRIP1L;SPATA7;SSX2IP;TBC1D30;TRAF3IP1;TTC8;TTLL11
c5.go.bp	GOBP_NEGATIVE_REGULATION_OF_CARBOHYDRATE_METABOLIC_PROCESS	group	10	2258	45	18991	1.86901	0.0357228	0.22995	CLTC;COX11;FAM3C;GSK3B;HDAC4;LEPR;PPARGC1A;SLC25A12;SMPD3;TGFB1
c5.go.bp	GOBP_ATP_BIOSYNTHETIC_PROCESS	group	8	2258	33	18991	2.03892	0.0359625	0.230561	ATP6V1A;PINK1;PKM;PPARGC1A;PRKAG2;SLC25A12;TGFB1;TMSB4X
c5.go.bp	GOBP_POSITIVE_REGULATION_OF_INSULIN_SECRETION_INVOLVED_IN_CELLULAR_RESPONSE_TO_GLUCOSE_STIMULUS	group	8	2258	33	18991	2.03892	0.0359625	0.230561	ADCY8;CAMK2N1;DYNLL1;MPC2;OXCT1;PPP3CB;RAC1;VSNL1
c5.go.cc	GOCC_GTPASE_COMPLEX	group	8	2258	33	18991	2.03892	0.0359625	0.230561	GNA12;GNAI3;GNAS;GNB1;GNB3;GNB5;GNG2;GNG3
c5.go.mf	GOMF_CARBOXY_LYASE_ACTIVITY	group	8	2258	33	18991	2.03892	0.0359625	0.230561	DDT;GAD1;GGCX;GOT1;ME1;ME3;PDXDC1;UXS1
c5.go.bp	GOBP_APOPTOTIC_SIGNALING_PATHWAY	group	80	2258	553	18991	1.21671	0.0359797	0.230561	AATF;ACVR1;ANXA6;ARL6IP5;BID;BMPR1B;BNIP3;CCK;CHCHD10;CLU;CSNK2A1;CUL1;CUL2;CUL3;DAPK1;DDX3X;DDX5;DIDO1;DNM1L;DYRK2;ERP29;FAM162A;FBXW7;FGFR1;FGFR3;FHIT;GHITM;GNAI3;GSK3B;GSKIP;HINT1;HTT;IL7;ITM2C;ITPR1;JAK2;KDM1A;KITLG;LRRK2;MAP2K5;MAP3K5;MAPK8;MFF;MLLT11;MOAP1;MSH2;NBN;NCK2;OPA1;PARK7;PDCD10;PINK1;PPIA;PPP1R13B;PTEN;PTPN1;PTPN2;RIPK1;SCN2A;SH3RF1;SLC25A5;SMAD3;SOD1;SST;STK24;STK4;STRADB;TCF7L2;TGFB1;TGFB2;TIMP3;TPD52L1;UBB;UBQLN1;WWOX;YWHAB;YWHAG;YWHAH;YWHAZ;ZNF385B
c5.go.bp	GOBP_POLYSACCHARIDE_BIOSYNTHETIC_PROCESS	group	15	2258	77	18991	1.63842	0.0360448	0.230561	CLTC;CSGALNACT1;DYRK2;EXT1;EXT2;FUT9;GSK3B;HS2ST1;IRS1;NDST3;PGM2L1;SMPD3;SORBS1;TGFB1;UGP2
c5.go.bp	GOBP_REGULATION_OF_RESPONSE_TO_ENDOPLASMIC_RETICULUM_STRESS	group	15	2258	77	18991	1.63842	0.0360448	0.230561	CLU;DNAJB9;DNAJC3;ERP29;HSPA5;LRRK2;NCK2;OPA1;PARK7;PTPN1;PTPN2;TMED2;TMEM33;UBQLN1;USP25
c5.go.mf	GOMF_AMINO_ACID_TRANSMEMBRANE_TRANSPORTER_ACTIVITY	group	15	2258	77	18991	1.63842	0.0360448	0.230561	SLC16A10;SLC16A2;SLC1A1;SLC1A3;SLC25A12;SLC32A1;SLC36A1;SLC38A1;SLC38A11;SLC38A6;SLC3A1;SLC6A11;SLC6A7;SLC7A14;SLC7A6
c5.go.mf	GOMF_CALCIUM_DEPENDENT_PROTEIN_BINDING	group	15	2258	77	18991	1.63842	0.0360448	0.230561	ANXA11;ANXA6;ANXA7;ATP2B4;CABP1;CALM1;CALM3;CHP1;CPLX2;LRP8;NOS1;PEF1;S100A1;S100A13;STMN2
c5.go.bp	GOBP_POSITIVE_REGULATION_OF_ENDOCYTOSIS	group	18	2258	97	18991	1.56072	0.0360817	0.230561	AHI1;ANO6;AP2B1;APOE;ATAD1;BICD1;CALY;CLU;DNM1L;ITSN1;LRRK2;NEDD4L;PPARG;RAB21;SGIP1;SNCA;VEGFA;WASL
c5.go.bp	GOBP_REGULATION_OF_PROTEIN_LOCALIZATION_TO_PLASMA_MEMBRANE	group	18	2258	97	18991	1.56072	0.0360817	0.230561	ACSL3;ACTB;ARHGAP44;ATP2B4;CLTC;CNST;DLG1;MRAP2;PLS1;PRKCE;PRKCI;PTPN9;RAB11A;SORBS1;SQSTM1;STX3;TGFB1;TMEM59
c5.go.bp	GOBP_MAINTENANCE_OF_PROTEIN_LOCATION_IN_CELL	group	13	2258	64	18991	1.70839	0.0361272	0.230561	CHCHD10;GJA1;HK1;HSPA5;PARK7;PINK1;RIT2;SKP1;SORL1;SYNE1;TMSB10;TMSB4X;VPS13A
c5.go.bp	GOBP_PROTEIN_TRANSPORT_ALONG_MICROTUBULE	group	13	2258	64	18991	1.70839	0.0361272	0.230561	ARL3;DYNC2LI1;DYNLL1;IFT57;KIF3A;KIF3C;KIFAP3;MAK;MAP1A;RAB27B;SSX2IP;TNPO1;TRAF3IP1
c5.go.bp	GOBP_NEGATIVE_REGULATION_OF_PROTEIN_METABOLIC_PROCESS	group	135	2258	980	18991	1.15859	0.0361413	0.230561	AATF;ACER2;ADARB1;APC;APLP2;APOE;ARPP19;ATG5;ATP2B4;BAG2;BEX4;CABIN1;CALM1;CALM3;CAMK2N1;CAMK2N2;CAPRIN1;CDYL;CELF4;CHP1;CIT;CLU;CPEB4;CSNK2A1;CST3;CTDSPL;CTNNB1;DAPK1;DDX3X;DNAJC3;DTNBP1;EIF3H;EIF4E2;ENC1;EPHA4;ERRFI1;FHIT;FMN2;GABARAPL2;GSK3B;GSKIP;HDAC8;IGBP1;INPP5F;ITGB1BP1;ITM2B;ITM2C;JARID2;KDM1A;LAMTOR5;LDLRAD4;LRRK1;LRRK2;MAP1A;MAP2K5;MFHAS1;MGAT5;MT3;MTM1;MYCBP2;NCK2;NELL1;NNT;NTRK3;OPHN1;PAQR3;PARD3;PARK7;PCSK1N;PEBP1;PFDN1;PKIA;PKIG;PPARGC1A;PPIA;PPM1E;PPME1;PPP1R14C;PPP4R4;PRKAA2;PRKAG2;PRKAR1A;PRKAR1B;PRKAR2B;PRKCE;PRMT3;PRNP;PTEN;PTPN1;PTPN2;PTPRO;PTPRT;RGS4;ROCK2;RPL23;RPS6KA3;RTN1;RTN3;RTN4;SAMD4A;SERPINE2;SH3GL2;SH3RF1;SIMC1;SIRPA;SLC8A3;SLIT2;SMAD3;SMYD3;SNCA;SOCS5;SORL1;SPOCK1;SPOCK3;SPOPL;SPRED1;SPRED2;SQSTM1;TERF2IP;TGFB1;THY1;TIMP3;TMED2;TMEM59;TNRC6A;TRAF3IP1;TRIM44;TRIP12;UBR5;UCHL1;USP25;VEGFA;YWHAB;YWHAG;ZFYVE28
c5.go.bp	GOBP_RIBONUCLEOTIDE_CATABOLIC_PROCESS	group	9	2258	39	18991	1.94089	0.0362028	0.230561	DPYD;HINT1;NUDT4;NUDT9;PDE10A;PDE1A;PDE4B;PDE5A;PDE7B
c5.go.bp	GOBP_RESPONSE_TO_ELECTRICAL_STIMULUS	group	9	2258	39	18991	1.94089	0.0362028	0.230561	AKAP12;DISC1;FZD3;GRM1;KCNJ3;OPA1;PPARGC1A;PTEN;S100A13
c5.go.mf	GOMF_PROTEIN_SERINE_THREONINE_KINASE_ACTIVATOR_ACTIVITY	group	9	2258	39	18991	1.94089	0.0362028	0.230561	ALS2;CAB39;CALM1;CALM3;CDK5R2;DDX3X;MAP2K1;MNAT1;STK4
c5.go.bp	GOBP_NUCLEOSIDE_PHOSPHATE_BIOSYNTHETIC_PROCESS	group	37	2258	231	18991	1.34714	0.036277	0.230889	ACSBG1;ACSL3;ADCY1;ADCY2;ADCY8;ADCY9;ADK;ATP6V1A;DLD;ELOVL4;ELOVL6;GUCY1A2;HSD17B12;MAPK1;ME1;MPC2;MTHFD1;MTHFD2L;NME7;NMNAT2;NOS1;PANK1;PDHX;PDK3;PDP1;PINK1;PKM;PPARGC1A;PRKAG2;PRPS2;RFK;RNLS;SLC25A12;TBPL1;TGFB1;TMSB4X;UPP2
c5.go.bp	GOBP_ANIMAL_ORGAN_MORPHOGENESIS	group	137	2258	996	18991	1.15687	0.0364357	0.231754	ABI2;ABLIM1;ACVR1;ADARB1;AHI1;AJAP1;AKT3;ALDH1A2;ANXA6;AP2B1;ASXL3;ATP8A2;ATRN;BASP1;BCAR3;BMPR1B;BMPR2;BRAF;BTRC;CALB1;CAPN1;CDH2;CDON;CHST11;CLTC;COL5A2;CPE;CRB1;CSGALNACT1;CTNNB1;CUL1;CUL3;DAAM1;DLG1;ERRFI1;EVL;EXOC4;EXT1;EXT2;FBN2;FBXW11;FBXW7;FGF9;FGFR1;FGFR3;FHL1;FLRT2;FMN1;FOXN3;FRAS1;FREM1;FZD3;GLI3;GNAS;GPC6;GREM2;HCN1;IFT57;IL7;INTU;KIF26B;KRAS;LAMB1;LAMC1;LRRK2;MAN2A1;MAP2K1;MAPK1;MEF2C;MEGF11;MEIS2;MICAL2;MLLT3;MMP16;MTHFD1;MTHFD1L;NOTCH2;NRG1;NRP1;NTN4;OLFM1;OLFM3;PAM;PDGFC;PLS1;PRICKLE1;PRICKLE2;PRKCI;PROM1;PSMB5;PSMB7;PSMD1;PSMD7;PTCD2;PTEN;PTK2;RAC1;RARB;RORB;RPGRIP1L;RSPO2;RSPO3;RTN4;RYK;SATB2;SAV1;SEMA3A;SHANK1;SHANK2;SLC1A1;SLC24A4;SLC4A10;SLIT2;SLIT3;SMAD3;SMPD3;SNX10;SOD1;SOS1;SOX5;SOX6;SPEF2;STIM1;TENM3;TGFB1;TGFB2;THRB;THY1;TLE1;TMED2;TMEFF2;TTC39C;VEGFA;WWOX;ZFAND5;ZFPM2;ZNRF3
c5.go.bp	GOBP_REGULATION_OF_MICROTUBULE_BASED_PROCESS	group	35	2258	217	18991	1.35654	0.0373424	0.237372	APC;BICD1;BICD2;CALY;CAMSAP2;CCDC65;CEP70;CFAP43;CHMP3;CHMP4B;CHMP5;CKAP5;CLASP2;CLIP1;CLTC;DIAPH1;DYRK1A;EFNA5;GSK3B;IGBP1;KLHL42;MAP1A;MAP6;MAP9;NAT10;NIN;PAK1;PRKAA2;RAC1;ROCK2;SNCA;STMN1;STMN2;TRAF3IP1;TRIM37
c5.go.mf	GOMF_ANION_CHANNEL_ACTIVITY	group	16	2258	84	18991	1.60201	0.0374585	0.237962	ANO3;ANO5;ANO6;GABRA1;GABRA2;GABRA3;GABRA4;GABRA5;GABRA6;GABRB1;GABRB2;GABRB3;GABRG2;GABRG3;GLRB;VDAC1
c5.go.bp	GOBP_REGULATION_OF_PROTEIN_LOCALIZATION_TO_CELL_PERIPHERY	group	21	2258	118	18991	1.49679	0.037816	0.240083	ACSL3;ACTB;ARHGAP44;ATP2B4;CACNG2;CLTC;CNST;DLG1;EPB41L2;GPC6;MRAP2;PLS1;PRKCE;PRKCI;PTPN9;RAB11A;SORBS1;SQSTM1;STX3;TGFB1;TMEM59
c5.go.bp	GOBP_FATTY_ACID_DERIVATIVE_BIOSYNTHETIC_PROCESS	group	12	2258	58	18991	1.74011	0.0379014	0.240176	AACS;ACSBG1;ACSL3;ACSS3;BDH1;ELOVL4;ELOVL6;FAR2;GGT7;HMGCLL1;HSD17B12;PAM
c5.go.bp	GOBP_POSITIVE_REGULATION_OF_ESTABLISHMENT_OF_PROTEIN_LOCALIZATION_TO_MITOCHONDRION	group	12	2258	58	18991	1.74011	0.0379014	0.240176	BID;FBXW7;HUWE1;MAPK8;PINK1;PPP1R13B;TOMM7;UBE2D3;YWHAB;YWHAG;YWHAH;YWHAZ
c5.go.cc	GOCC_MULTIVESICULAR_BODY	group	12	2258	58	18991	1.74011	0.0379014	0.240176	CHMP3;CHMP4B;CHMP5;GJA1;LRRK2;NDFIP2;NEDD4L;PRKAR1A;PRKAR1B;RAB11A;RAB27B;SORL1
c5.go.bp	GOBP_IMPORT_INTO_NUCLEUS	group	27	2258	160	18991	1.41928	0.038039	0.240898	CABP1;CHP1;E2F3;GEMIN5;GLI3;HDAC3;JAK2;KPNA1;KPNA3;KPNA4;LRRK2;MAPK1;NUP88;PKIA;PKIG;PRICKLE1;PRKAG1;RAN;RANBP17;RANBP6;RPL23;SMAD3;SNRPD2;TGFB1;TNPO1;TNPO3;UBR5
c5.go.bp	GOBP_POSITIVE_REGULATION_OF_CELLULAR_AMIDE_METABOLIC_PROCESS	group	26	2258	153	18991	1.42924	0.038204	0.24173	CDC123;CLU;DDX3X;DNAJC3;EEF2;EIF5A2;EPHA4;GSAP;HABP4;LRRTM3;MAPK1;MRPS27;NAT10;NCK2;PINK1;PKM;PRR16;PTK2B;RMND1;ROCK2;SAMD4A;SIRT3;SLC2A13;SMPD3;UHMK1;UQCC1
c5.go.bp	GOBP_NEGATIVE_REGULATION_OF_PROTEIN_POLYMERIZATION	group	14	2258	71	18991	1.65842	0.0382179	0.24173	ADD2;CAPZA2;DYRK1A;FHOD3;SLIT2;SNCA;SPTAN1;SPTBN4;STMN1;STMN2;TMOD2;TMOD3;TMSB10;TMSB4X
c5.go.mf	GOMF_ANION_TRANSMEMBRANE_TRANSPORTER_ACTIVITY	group	66	2258	448	18991	1.23905	0.0382753	0.241942	ABCB1;ABCC4;ANO3;ANO5;ANO6;GABRA1;GABRA2;GABRA3;GABRA4;GABRA5;GABRA6;GABRB1;GABRB2;GABRB3;GABRG2;GABRG3;GJA1;GLRB;MPC2;PCYOX1;PGRMC2;SEC61G;SFXN5;SIDT1;SLC12A5;SLC12A8;SLC14A1;SLC15A2;SLC16A1;SLC16A10;SLC16A14;SLC16A2;SLC16A7;SLC1A1;SLC1A3;SLC23A2;SLC24A2;SLC24A3;SLC24A4;SLC25A12;SLC25A26;SLC25A4;SLC25A48;SLC25A5;SLC25A6;SLC2A13;SLC32A1;SLC36A1;SLC38A1;SLC38A11;SLC38A6;SLC3A1;SLC44A1;SLC4A10;SLC4A4;SLC4A8;SLC6A11;SLC6A7;SLC7A14;SLC7A6;SLCO1C1;TMEM144;TOMM20;TOMM7;VDAC1;XPR1
c5.go.bp	GOBP_ORGANELLE_ASSEMBLY	group	113	2258	810	18991	1.17332	0.0383499	0.242264	ABCC4;ABLIM1;ACTR2;ACTR3;AHI1;AKAP13;ARL13B;ARL3;ARMC2;ARMC9;ASAP1;ATG5;ATG7;ATP6V1D;ATXN10;BICD1;CCDC65;CDKL5;CDS1;CEP57;CEP70;CEP83;CFAP221;CFAP43;CFAP46;CHMP3;CHMP4B;CHMP5;CKAP5;CLASP2;CNOT6;CSDE1;DCTN3;DDX3X;DISC1;DNAH7;DYNC2LI1;DYNLL1;DZIP1;EHD3;EIF2A;FHOD3;G3BP2;GABARAPL1;GABARAPL2;GALNT11;GAP43;GOLGA8A;GOLGA8B;GRID2;HDAC3;HSP90AA1;HTT;IFT57;INTU;IQCB1;KIAA0753;KIF3A;KIF3C;KIFAP3;LRRC49;LRRC6;LRRK2;MAK;MAP9;MEF2A;MRPS11;MTM1;NEBL;NEK1;NEURL1;NPHP4;ODF2L;PINK1;PIP4K2A;PLS1;PRKAA2;PRKAR1A;PRKAR2B;PTEN;RAB11A;RAB3GAP1;RAB3GAP2;RALB;RFX3;RFX4;RPGRIP1L;SCFD1;SHANK1;SHANK2;SNX10;SPAG16;SPEF2;SSX2IP;STX17;SYNPO2;TBC1D30;TBC1D32;TBPL1;TCHP;TMOD2;TMOD3;TNPO1;TRAF3IP1;TRIM37;TTC12;TTC39C;TTC8;TUBA4A;TUBGCP4;UBQLN1;YWHAG;ZNF423
c5.go.bp	GOBP_MUSCLE_STRUCTURE_DEVELOPMENT	group	80	2258	555	18991	1.21233	0.0386673	0.244117	ACVR1;ADARB1;ADRA1A;AKAP13;AKAP6;ANKRD17;ARNTL;ATG5;ATP2A2;BASP1;BTBD1;CACYBP;CD81;CDH2;CDON;COPS2;CTNNB1;DDX5;EEF2;EFNB2;EPHB1;FGF9;FHL1;FHOD3;GPCPD1;HDAC4;HDAC9;HINFP;HIVEP3;HLF;HOMER1;JPH1;KCNAB1;KDM1A;KRAS;LGALS1;MAP2K4;MAP3K5;MEF2A;MEF2C;MKX;MORF4L2;MRAS;MTM1;MYEF2;NEBL;NEURL1;NLN;NOS1;NR1D2;NRG1;PAK1;PIAS1;PLEKHM3;PRICKLE1;PRKAR1A;PTCD2;PTGFRN;QKI;RANBP3L;RARB;RGS4;RNF165;SAP30;SGCZ;SMAD3;SMYD3;SORBS2;SOX6;SYNE1;TCF12;TCF7L2;TGFB1;TGFB2;TMOD2;TMOD3;UTRN;VEGFA;ZFHX3;ZFPM2
c5.go.bp	GOBP_PROTEIN_COMPLEX_OLIGOMERIZATION	group	36	2258	225	18991	1.34569	0.0389871	0.245229	ADCY8;ALDH1A2;ALS2;AQP4;ATL2;CEP57;CHP1;DNM1L;EHD3;EVL;G3BP2;GLS;GRIN2B;HCN1;HOMER1;KCNA1;KCNA2;KCNB1;KCNB2;KCNC2;KCND3;KCNS3;KCNV1;KCTD1;KCTD16;KCTD6;KCTD8;MICU1;OPA1;PRMT8;PRNP;RYR3;SNCA;TRPM2;TRPM3;ZBTB1
c5.go.bp	GOBP_GTP_METABOLIC_PROCESS	group	6	2258	22	18991	2.29378	0.0390221	0.245229	GNAI3;LRRK2;MFN1;NME7;OPA1;RAN
c5.go.bp	GOBP_POSITIVE_REGULATION_OF_LYASE_ACTIVITY	group	6	2258	22	18991	2.29378	0.0390221	0.245229	CACNA1C;CACNA1D;ISCU;NOS1;PARK7;STIM1
c5.go.mf	GOMF_PROTEIN_DEACETYLASE_ACTIVITY	group	6	2258	22	18991	2.29378	0.0390221	0.245229	HDAC3;HDAC4;HDAC8;HDAC9;SIRT3;SIRT5
c5.go.mf	GOMF_TAU_PROTEIN_KINASE_ACTIVITY	group	6	2258	22	18991	2.29378	0.0390221	0.245229	DYRK1A;GSK3B;MARK1;MARK3;ROCK2;SIK3
c5.go.bp	GOBP_MYOBLAST_FUSION_INVOLVED_IN_SKELETAL_MUSCLE_REGENERATION	group	2	2258	3	18991	5.60703	0.0390362	0.245229	CD81;PTGFRN
c5.go.bp	GOBP_REGULATION_OF_LUNG_BLOOD_PRESSURE	group	2	2258	3	18991	5.60703	0.0390362	0.245229	BMPR2;SMAD3
c5.go.bp	GOBP_NEGATIVE_REGULATION_OF_CHONDROCYTE_PROLIFERATION	group	2	2258	3	18991	5.60703	0.0390362	0.245229	BMPR1B;BMPR2
c5.go.mf	GOMF_STRUCTURAL_CONSTITUENT_OF_CYTOSKELETON	group	18	2258	98	18991	1.54479	0.0394688	0.246925	ACTB;ACTG1;ACTR2;ACTR3;ADD2;BICD1;CCDC6;EPB41L3;EPB41L4B;NEFL;NEFM;PLS1;SORBS2;SPTAN1;SPTBN4;TUBA1B;TUBA4A;TUBGCP4
c5.go.mf	GOMF_STEROID_BINDING	group	18	2258	98	18991	1.54479	0.0394688	0.246925	ANXA6;ATP1A1;ATP1A2;CALB1;CD81;ESRRG;GRAMD1B;NR3C1;NR3C2;OSBPL10;OSBPL3;OSBPL6;OSBPL8;PGRMC2;PROM1;SIDT1;STARD3NL;VDAC1
c5.go.bp	GOBP_CELL_MIGRATION_INVOLVED_IN_SPROUTING_ANGIOGENESIS	group	11	2258	52	18991	1.77915	0.0395481	0.246925	AKT3;EFNB2;FBXW7;HDAC9;ITGB1BP1;MAP2K5;NRP1;PDCD10;SLIT2;SPRED1;VEGFA
c5.go.cc	GOCC_PLASMA_MEMBRANE_SIGNALING_RECEPTOR_COMPLEX	group	30	2258	182	18991	1.38635	0.0396904	0.246925	ACVR1;ACVR2A;ALCAM;BMPR1B;CACNG2;CACNG3;CACNG8;CD247;CNIH3;DLG1;DLG3;GABBR1;GABBR2;GRIA1;GRIA3;GRID2;GRIK3;GRIN2B;GRM1;IRS1;ITGA9;OLFM3;PLP1;PTK2B;SHANK1;SHANK2;SHISA6;SHISA9;STXBP5;TRAF3
c5.go.mf	GOMF_PROTEIN_C_TERMINUS_BINDING	group	30	2258	182	18991	1.38635	0.0396904	0.246925	ATP1B1;ATXN1;CACNA1B;CNRIP1;CTNNB1;DLG1;DST;DYNLL1;ERCC2;ERCC3;FOXN3;GRIP1;HPCAL4;JAK2;KPNA3;MAP2K1;MPDZ;MSH2;NEFL;OPRM1;PFKM;PIAS1;PPARG;PPP1R9A;PTK2B;SH3GL2;SH3GL3;SHANK1;TCF4;YWHAB
c5.go.cc	GOCC_COATED_VESICLE_MEMBRANE	group	29	2258	175	18991	1.39375	0.0400745	0.246925	ADCY8;AFTPH;AP1S1;AP2B1;AP3B2;APOE;BTBD8;CLTC;CNIH3;DENND1A;GAD1;GRIA1;HSPA8;KIAA0319;MCFD2;NCALD;NECAP1;NRGN;PEF1;SEC31B;SGIP1;SH3GL2;SLC32A1;STX17;SYT11;TGOLN2;TMED2;VAMP7;VTI1A
c5.go.bp	GOBP_REGULATION_OF_CHEMOTAXIS	group	34	2258	211	18991	1.35525	0.0401532	0.246925	ANO6;BMPR2;CAMK1D;CDH13;DDT;DNM1L;EFNB2;FGFR1;HMGB1;MAPK1;MYCBP2;NRP1;NTRK3;OXSR1;PLXNA4;PRKD1;PTK2;PTK2B;PTPN2;PTPRO;RAC1;RYK;SEMA3A;SEMA3E;SEMA4F;SLIT2;SMAD3;STX3;TGFB1;THBS4;TMSB4X;VEGFA;ZSWIM5;ZSWIM6
c5.go.bp	GOBP_REGULATION_OF_BEHAVIOR	group	13	2258	65	18991	1.68211	0.0404247	0.246925	AHI1;APOE;CCK;CNR1;GJA1;HDAC4;LEPR;MBD5;MEF2C;NMU;NPAS2;SGIP1;ZFHX3
c5.go.cc	GOCC_ACTIN_FILAMENT_BUNDLE	group	13	2258	65	18991	1.68211	0.0404247	0.246925	ABLIM1;ACTN1;DAAM1;LIMCH1;MARCKS;MYH10;NEBL;PALLD;PLS1;PTK2;SORBS1;SYNPO2;TPM3
c5.go.bp	GOBP_RIBOSOMAL_LARGE_SUBUNIT_EXPORT_FROM_NUCLEUS	group	3	2258	7	18991	3.60452	0.0406164	0.246925	NMD3;NUP88;RAN
c5.go.bp	GOBP_LUTEOLYSIS	group	3	2258	7	18991	3.60452	0.0406164	0.246925	HSPA5;SLIT2;SLIT3
c5.go.bp	GOBP_ADENYLATE_CYCLASE_INHIBITING_G_PROTEIN_COUPLED_GLUTAMATE_RECEPTOR_SIGNALING_PATHWAY	group	3	2258	7	18991	3.60452	0.0406164	0.246925	GRIK3;GRM7;GRM8
c5.go.bp	GOBP_POSTTRANSLATIONAL_PROTEIN_TARGETING_TO_MEMBRANE_TRANSLOCATION	group	3	2258	7	18991	3.60452	0.0406164	0.246925	HSPA5;SEC61B;SEC61G
c5.go.bp	GOBP_REGULATION_OF_RAB_PROTEIN_SIGNAL_TRANSDUCTION	group	3	2258	7	18991	3.60452	0.0406164	0.246925	DENND1A;DENND4A;DENND4C
c5.go.bp	GOBP_REGULATION_OF_CDC42_PROTEIN_SIGNAL_TRANSDUCTION	group	3	2258	7	18991	3.60452	0.0406164	0.246925	APOE;NRP1;RIT2
c5.go.bp	GOBP_POSITIVE_REGULATION_OF_TOLL_LIKE_RECEPTOR_2_SIGNALING_PATHWAY	group	3	2258	7	18991	3.60452	0.0406164	0.246925	HMGB1;MFHAS1;PJA2
c5.go.bp	GOBP_REGULATION_OF_MYOSIN_LIGHT_CHAIN_PHOSPHATASE_ACTIVITY	group	3	2258	7	18991	3.60452	0.0406164	0.246925	NUAK1;PPP1R12A;ROCK2
c5.go.bp	GOBP_LACTATE_TRANSMEMBRANE_TRANSPORT	group	3	2258	7	18991	3.60452	0.0406164	0.246925	EMB;SLC16A1;SLC16A7
c5.go.bp	GOBP_DETECTION_OF_MUSCLE_STRETCH	group	3	2258	7	18991	3.60452	0.0406164	0.246925	CDH2;CTNNB1;PTK2
c5.go.bp	GOBP_SYNAPTIC_VESICLE_RECYCLING_VIA_ENDOSOME	group	3	2258	7	18991	3.60452	0.0406164	0.246925	BTBD8;DNM1L;ITSN1
c5.go.bp	GOBP_NEURON_INTRINSIC_APOPTOTIC_SIGNALING_PATHWAY_IN_RESPONSE_TO_OXIDATIVE_STRESS	group	3	2258	7	18991	3.60452	0.0406164	0.246925	FBXW7;PARK7;PINK1
c5.go.bp	GOBP_NEGATIVE_REGULATION_OF_AMYLOID_PRECURSOR_PROTEIN_BIOSYNTHETIC_PROCESS	group	3	2258	7	18991	3.60452	0.0406164	0.246925	AATF;ITM2B;ITM2C
c5.go.bp	GOBP_POSITIVE_REGULATION_OF_AXON_EXTENSION_INVOLVED_IN_AXON_GUIDANCE	group	3	2258	7	18991	3.60452	0.0406164	0.246925	BMPR2;NRP1;VEGFA
c5.go.bp	GOBP_POSITIVE_REGULATION_OF_B_CELL_RECEPTOR_SIGNALING_PATHWAY	group	3	2258	7	18991	3.60452	0.0406164	0.246925	CD81;PRKCB;SLC39A10
c5.go.bp	GOBP_POSITIVE_REGULATION_OF_HELICASE_ACTIVITY	group	3	2258	7	18991	3.60452	0.0406164	0.246925	MSH2;MSH3;SSBP1
c5.go.bp	GOBP_CHROMOSOME_MOVEMENT_TOWARDS_SPINDLE_POLE	group	3	2258	7	18991	3.60452	0.0406164	0.246925	ACTR2;ACTR3;FMN2
c5.go.bp	GOBP_ESTABLISHMENT_OF_GOLGI_LOCALIZATION	group	3	2258	7	18991	3.60452	0.0406164	0.246925	ARHGAP21;PDCD10;YWHAZ
c5.go.bp	GOBP_REGULATION_OF_ATRIAL_CARDIAC_MUSCLE_CELL_MEMBRANE_DEPOLARIZATION	group	3	2258	7	18991	3.60452	0.0406164	0.246925	SCN1B;SCN2B;SCN3B
c5.go.bp	GOBP_CELLULAR_RESPONSE_TO_MAGNESIUM_ION	group	3	2258	7	18991	3.60452	0.0406164	0.246925	KCNA1;RYR3;SMPD3
c5.go.bp	GOBP_CELLULAR_RESPONSE_TO_HYDROPEROXIDE	group	3	2258	7	18991	3.60452	0.0406164	0.246925	DAPK1;MGST1;PRKD1
c5.go.bp	GOBP_NEUROTRANSMITTER_RECEPTOR_TRANSPORT_POSTSYNAPTIC_ENDOSOME_TO_LYSOSOME	group	3	2258	7	18991	3.60452	0.0406164	0.246925	CACNG2;CACNG3;CACNG8
c5.go.bp	GOBP_NEGATIVE_REGULATION_OF_RNA_POLYMERASE_II_REGULATORY_REGION_SEQUENCE_SPECIFIC_DNA_BINDING	group	3	2258	7	18991	3.60452	0.0406164	0.246925	ENHO;FBXW7;TMSB4X
c5.go.bp	GOBP_REGULATION_OF_PROTEIN_LIPIDATION	group	3	2258	7	18991	3.60452	0.0406164	0.246925	RAB3GAP1;RAB3GAP2;RABL3
c5.go.bp	GOBP_REGULATION_OF_MEMBRANE_TUBULATION	group	3	2258	7	18991	3.60452	0.0406164	0.246925	ASAP1;SH3GL2;WASL
c5.go.bp	GOBP_POSITIVE_REGULATION_OF_PROTEIN_LOCALIZATION_TO_CENTROSOME	group	3	2258	7	18991	3.60452	0.0406164	0.246925	APC;BICD1;GSK3B
c5.go.bp	GOBP_REGULATION_OF_GUANYL_NUCLEOTIDE_EXCHANGE_FACTOR_ACTIVITY	group	3	2258	7	18991	3.60452	0.0406164	0.246925	CCPG1;EPHA4;STMN1
c5.go.bp	GOBP_POSITIVE_REGULATION_OF_VASCULAR_ASSOCIATED_SMOOTH_MUSCLE_CELL_APOPTOTIC_PROCESS	group	3	2258	7	18991	3.60452	0.0406164	0.246925	E2F3;PPARG;STK4
c5.go.bp	GOBP_REGULATION_OF_BLOOD_BRAIN_BARRIER_PERMEABILITY	group	3	2258	7	18991	3.60452	0.0406164	0.246925	SH3GL2;TJP1;VEGFA
c5.go.bp	GOBP_PEPTIDYL_TYROSINE_DEPHOSPHORYLATION_INVOLVED_IN_INACTIVATION_OF_PROTEIN_KINASE_ACTIVITY	group	3	2258	7	18991	3.60452	0.0406164	0.246925	PTPN1;PTPRO;PTPRT
c5.go.cc	GOCC_DENSE_CORE_GRANULE_MEMBRANE	group	3	2258	7	18991	3.60452	0.0406164	0.246925	CADPS;STXBP5;SYT4
c5.go.cc	GOCC_G_PROTEIN_COUPLED_RECEPTOR_DIMERIC_COMPLEX	group	3	2258	7	18991	3.60452	0.0406164	0.246925	GABBR1;GABBR2;GRM1
c5.go.cc	GOCC_LEWY_BODY	group	3	2258	7	18991	3.60452	0.0406164	0.246925	ARIH1;PINK1;SQSTM1
c5.go.cc	GOCC_BASAL_DENDRITE	group	3	2258	7	18991	3.60452	0.0406164	0.246925	MAPK8;SH3GL2;SLC4A10
c5.go.cc	GOCC_PRESYNAPTIC_ENDOCYTIC_ZONE	group	3	2258	7	18991	3.60452	0.0406164	0.246925	DNM1L;PACSIN1;SNAP91
c5.go.cc	GOCC_CHOLINERGIC_SYNAPSE	group	3	2258	7	18991	3.60452	0.0406164	0.246925	DLGAP3;DLGAP4;NEFL
c5.go.mf	GOMF_MANNOSYL_OLIGOSACCHARIDE_1_2_ALPHA_MANNOSIDASE_ACTIVITY	group	3	2258	7	18991	3.60452	0.0406164	0.246925	MAN1A1;MAN1A2;MAN1C1
c5.go.mf	GOMF_RIBOSOMAL_PROTEIN_S6_KINASE_ACTIVITY	group	3	2258	7	18991	3.60452	0.0406164	0.246925	RPS6KA2;RPS6KA3;RPS6KA6
c5.go.mf	GOMF_CALCIUM_DEPENDENT_PROTEIN_SERINE_THREONINE_PHOSPHATASE_ACTIVITY	group	3	2258	7	18991	3.60452	0.0406164	0.246925	CAMK2G;PPM1A;PPP3CB
c5.go.mf	GOMF_GLUTAMATE_BINDING	group	3	2258	7	18991	3.60452	0.0406164	0.246925	GAD1;GRIN2B;SLC1A1
c5.go.mf	GOMF_PROTEIN_PHOSPHATASE_2B_BINDING	group	3	2258	7	18991	3.60452	0.0406164	0.246925	ATP2B4;PPP3CB;SOD1
c5.go.mf	GOMF_SODIUM_ION_BINDING	group	3	2258	7	18991	3.60452	0.0406164	0.246925	ATP1A1;ATP1A2;PDXK
c5.go.mf	GOMF_THYROID_HORMONE_BINDING	group	3	2258	7	18991	3.60452	0.0406164	0.246925	CRYM;PKM;THRB
c5.go.mf	GOMF_SOLUTE_BICARBONATE_SYMPORTER_ACTIVITY	group	3	2258	7	18991	3.60452	0.0406164	0.246925	SLC4A10;SLC4A4;SLC4A8
c5.go.mf	GOMF_CUPROUS_ION_BINDING	group	3	2258	7	18991	3.60452	0.0406164	0.246925	PARK7;PRNP;SNCA
c5.go.bp	GOBP_ACTIN_NUCLEATION	group	10	2258	46	18991	1.82838	0.0409572	0.248404	ABI2;ACTR2;ACTR3;AP1AR;EVL;FMN1;NCKAP1;SPIRE1;WASF1;WASL
c5.go.bp	GOBP_PHAGOSOME_MATURATION	group	10	2258	46	18991	1.82838	0.0409572	0.248404	ATP6V0A1;ATP6V1A;ATP6V1B2;ATP6V1C1;ATP6V1D;ATP6V1E1;ATP6V1F;ATP6V1G1;ATP6V1H;SYT11
c5.go.bp	GOBP_RESPONSE_TO_AMINO_ACID_STARVATION	group	10	2258	46	18991	1.82838	0.0409572	0.248404	EIF2A;MAP3K5;MAPK1;MAPK8;PRKD1;RNF152;RRAGA;RRAGB;SEH1L;SESN3
c5.go.mf	GOMF_SIGNAL_SEQUENCE_BINDING	group	10	2258	46	18991	1.82838	0.0409572	0.248404	AP2B1;CABP1;KPNA1;KPNA3;KPNA4;PEX5L;RANBP6;SRP14;TNPO1;TOMM20
c5.go.bp	GOBP_POSITIVE_REGULATION_OF_PEPTIDE_SECRETION	group	25	2258	147	18991	1.43036	0.041131	0.249309	AACS;ADCY8;CAMK2N1;DNM1L;DYNLL1;GJA1;ITSN1;JAK2;MPC2;MYH10;MYRIP;NMU;OXCT1;PPIA;PPP3CB;PRKCE;RAC1;SIRT3;TCF7L2;TGFB1;TGFB2;TM7SF3;UNC13B;VSNL1;WLS
c5.go.bp	GOBP_PROTEIN_LOCALIZATION_TO_MITOCHONDRION	group	24	2258	140	18991	1.44181	0.0412332	0.24978	AGK;BID;CALM1;CALM3;DNM1L;FBXW7;HK1;HSP90AA1;HUWE1;IMMP2L;LRRK2;MAPK8;MFF;MOAP1;PINK1;PPP1R13B;SLC25A6;TOMM20;TOMM7;UBE2D3;YWHAB;YWHAG;YWHAH;YWHAZ
c5.go.bp	GOBP_POSITIVE_REGULATION_OF_LAMELLIPODIUM_ASSEMBLY	group	7	2258	28	18991	2.10264	0.0415477	0.25079	ABI2;ACTR2;ACTR3;HDAC4;NCKAP1;PIK3CA;RAC1
c5.go.bp	GOBP_NEGATIVE_REGULATION_OF_MUSCLE_HYPERTROPHY	group	7	2258	28	18991	2.10264	0.0415477	0.25079	ATP2B4;ERRFI1;JARID2;MLIP;PAK1;RGS4;SMAD3
c5.go.bp	GOBP_POSITIVE_REGULATION_OF_CARTILAGE_DEVELOPMENT	group	7	2258	28	18991	2.10264	0.0415477	0.25079	BMPR1B;BMPR2;GLI3;SMAD1;SMAD3;SOX5;SOX6
c5.go.bp	GOBP_NEURON_PROJECTION_ARBORIZATION	group	7	2258	28	18991	2.10264	0.0415477	0.25079	GRIP1;LRRK2;MAP3K13;MYO9A;NRP1;SEMA3A;ZNF365
c5.go.bp	GOBP_REGULATION_OF_ENDOPLASMIC_RETICULUM_STRESS_INDUCED_INTRINSIC_APOPTOTIC_SIGNALING_PATHWAY	group	7	2258	28	18991	2.10264	0.0415477	0.25079	ERP29;LRRK2;NCK2;OPA1;PARK7;PTPN1;PTPN2
c5.go.bp	GOBP_REGULATION_OF_NEUROBLAST_PROLIFERATION	group	7	2258	28	18991	2.10264	0.0415477	0.25079	CTNNB1;DISC1;FZD3;GLI3;KDM1A;LRRK2;VEGFA
c5.go.bp	GOBP_PROTEIN_IMPORT	group	31	2258	190	18991	1.37225	0.0417766	0.252021	APOE;CABP1;CHP1;CLU;E2F3;GLI3;HDAC3;HSP90AA1;HSPA8;JAK2;KPNA1;KPNA3;KPNA4;LRRK2;MAPK1;NUP88;PEX5L;PKIA;PKIG;PRICKLE1;RAN;RANBP17;RANBP6;RPL23;SMAD3;TGFB1;TNPO1;TNPO3;TOMM20;TOMM7;UBR5
c5.go.bp	GOBP_SEMAPHORIN_PLEXIN_SIGNALING_PATHWAY	group	9	2258	40	18991	1.89237	0.0419609	0.252983	NCAM1;NRP1;PLXNA2;PLXNA4;PLXNC1;RAC1;SEMA3A;SEMA3E;SEMA4F
c5.go.mf	GOMF_PHOSPHATIDYLINOSITOL_BINDING	group	38	2258	241	18991	1.32614	0.0421535	0.253994	ARAP2;ARHGAP32;ASAP1;CLVS1;CLVS2;DENND1A;DENND1B;ESYT2;ESYT3;FRMPD4;GAP43;HS1BP3;ITPR1;ITPR2;MAPKAP1;MARK1;MCF2L;MTM1;NRGN;OSBPL8;PARD3;PITPNA;PITPNC1;PITPNM2;PLEKHA5;PLEKHB2;RPH3A;RPS6KC1;SNAP91;SNX10;SNX13;SNX32;STXBP6;SYTL2;THY1;ZCCHC2;ZFYVE28;ZFYVE9
c5.go.bp	GOBP_DICARBOXYLIC_ACID_TRANSPORT	group	17	2258	92	18991	1.55412	0.0422865	0.254258	APBA1;ARL6IP5;ATP1A2;CCK;CPLX1;GJA1;GLS;GRM1;GRM7;PPFIA2;RAB3GAP1;RIMS1;SLC1A1;SLC1A3;SLC25A12;STXBP1;UNC13B
c5.go.bp	GOBP_REGULATION_OF_CALCIUM_ION_TRANSPORT_INTO_CYTOSOL	group	17	2258	92	18991	1.55412	0.0422865	0.254258	AKAP6;ATG5;ATP1A2;CACNA1C;CALM1;CALM3;CAMK2D;DIAPH1;HTT;JPH1;NOS1;PRKCE;PRNP;PTK2B;SNCA;THY1;TRPC1
c5.go.bp	GOBP_MAINTENANCE_OF_PROTEIN_LOCATION	group	17	2258	92	18991	1.55412	0.0422865	0.254258	CHCHD10;DZIP1;FBN2;G3BP2;GJA1;HK1;HSPA5;PARK7;PINK1;RIT2;SKP1;SORL1;SYNE1;TMSB10;TMSB4X;VPS13A;YWHAB
c5.go.cc	GOCC_AGGRESOME	group	8	2258	34	18991	1.97895	0.0422972	0.254258	CABIN1;EEF2;PRKCQ;SFMBT2;SQSTM1;STRADB;TRIM37;UBQLN1
c5.go.bp	GOBP_CELLULAR_PROTEIN_COMPLEX_DISASSEMBLY	group	34	2258	212	18991	1.34886	0.0425553	0.255658	ADD2;APC;CAMSAP2;CAPZA2;CKAP5;CLASP2;DNAJC6;DSTN;EIF5A2;GADD45GIP1;HSPA8;MAP1A;MICAL2;MRPL19;MRPL27;MRPL3;MRPL33;MRPL57;MRPS11;MRPS18C;MRPS27;MRPS35;MRPS9;NAPB;NCKAP5;NSF;PIK3CA;SPTAN1;SPTBN4;STMN1;STMN2;SYNJ1;TMOD2;TMOD3
c5.go.bp	GOBP_PROTEIN_HOMOOLIGOMERIZATION	group	29	2258	176	18991	1.38583	0.0427284	0.256547	ADCY8;ALDH1A2;ALS2;AQP4;ATL2;CEP57;EHD3;EVL;G3BP2;GLS;HCN1;KCNA1;KCNA2;KCNB1;KCNB2;KCNC2;KCND3;KCNS3;KCNV1;KCTD1;KCTD16;KCTD6;KCTD8;MICU1;PRMT8;PRNP;RYR3;TRPM2;ZBTB1
c5.go.bp	GOBP_ERK1_AND_ERK2_CASCADE	group	45	2258	293	18991	1.29172	0.0429873	0.256692	ADRA1A;AKAP12;APOE;ATP6AP1;BMPER;BRAF;CAMK2N1;DDT;DLG1;EPHA7;EPHB1;ERRFI1;FBXW7;FGFR3;HMGB1;HTR2A;ITGB1BP1;LMO3;MAP2K1;MAPK1;MFHAS1;MT3;NEK10;NOTCH2;NPTN;NRP1;OPRM1;PDGFC;PTEN;PTK2B;PTPN1;PTPN2;PTPRR;RANBP9;RAPGEF2;RASGRP1;RPS6KA6;SIRPA;SIRT3;SPRED1;SPRED2;TGFB1;TIMP3;WNK2;YWHAZ
c5.go.bp	GOBP_STORE_OPERATED_CALCIUM_ENTRY	group	5	2258	17	18991	2.47369	0.0430048	0.256692	CRACR2A;HOMER1;SARAF;STIM1;STIM2
c5.go.bp	GOBP_NADPH_REGENERATION	group	5	2258	17	18991	2.47369	0.0430048	0.256692	H6PD;NNT;PGAM1;RBKS;RPE
c5.go.bp	GOBP_STRIATUM_DEVELOPMENT	group	5	2258	17	18991	2.47369	0.0430048	0.256692	FOXP2;LRRK2;RARB;SLITRK5;ZSWIM6
c5.go.bp	GOBP_POSITIVE_REGULATION_OF_CHONDROCYTE_DIFFERENTIATION	group	5	2258	17	18991	2.47369	0.0430048	0.256692	BMPR1B;GLI3;SMAD3;SOX5;SOX6
c5.go.bp	GOBP_CHONDROCYTE_PROLIFERATION	group	5	2258	17	18991	2.47369	0.0430048	0.256692	BMPR1B;BMPR2;EXT1;FGFR3;MMP16
c5.go.bp	GOBP_DICARBOXYLIC_ACID_CATABOLIC_PROCESS	group	5	2258	17	18991	2.47369	0.0430048	0.256692	ADHFE1;ALDH1L1;ALDH1L2;GAD1;GOT1
c5.go.bp	GOBP_TETRAHYDROFOLATE_METABOLIC_PROCESS	group	5	2258	17	18991	2.47369	0.0430048	0.256692	ALDH1L1;ALDH1L2;MTHFD1;MTHFD1L;MTHFD2L
c5.go.cc	GOCC_EXOCYST	group	5	2258	17	18991	2.47369	0.0430048	0.256692	EXOC4;EXOC6;EXOC6B;MYRIP;STXBP6
c5.go.mf	GOMF_CALCIUM_RELEASE_CHANNEL_ACTIVITY	group	5	2258	17	18991	2.47369	0.0430048	0.256692	ITPR1;ITPR2;RYR3;TPCN2;TRPM2
c5.go.bp	GOBP_MUSCLE_ADAPTATION	group	18	2258	99	18991	1.52919	0.0430809	0.256995	ADRA1A;AKAP6;ATP2A2;ATP2B4;CAMK2D;CAMK2G;ERRFI1;HDAC4;INPP5F;JARID2;MEF2A;MLIP;PAK1;PPARGC1A;RGS4;ROCK2;SMAD3;UTRN
c5.go.mf	GOMF_ACTIVE_ION_TRANSMEMBRANE_TRANSPORTER_ACTIVITY	group	33	2258	205	18991	1.35389	0.0431876	0.257481	ABCC4;ATP1A1;ATP1A2;SEC61G;SLC12A5;SLC12A8;SLC15A2;SLC16A7;SLC1A1;SLC1A3;SLC20A1;SLC23A2;SLC24A2;SLC24A3;SLC24A4;SLC25A3;SLC25A4;SLC25A5;SLC25A6;SLC2A13;SLC32A1;SLC36A1;SLC38A1;SLC4A10;SLC4A4;SLC4A8;SLC6A11;SLC6A7;SLC8A3;SLC9B2;SLCO1C1;TMCO3;TOMM20
c5.go.bp	GOBP_RESPONSE_TO_STEROID_HORMONE	group	49	2258	323	18991	1.2759	0.0434405	0.258837	ABHD2;ACSBG1;ARNTL;ATP1A1;ATP1A2;ATP2B1;CALM1;CALM3;CDO1;CLOCK;DDX5;ERRFI1;ESRRG;GABRB1;GLB1;GOT1;GPAM;HMGB1;HNMT;JAK2;KCTD6;KLF9;KRAS;LMO3;MAOB;NCOA1;NEFL;NR3C1;NR3C2;PAK1;PAM;PARK7;PGRMC2;PIAS2;RBFOX2;RNF14;SGK1;SLIT2;SLIT3;SMYD3;SST;STRN3;TGFB1;TGFB2;TRERF1;UBA5;UBE3A;UBR5;YWHAH
c5.go.bp	GOBP_PROTEIN_TARGETING_TO_MEMBRANE	group	32	2258	198	18991	1.35928	0.0438035	0.260847	C2CD5;CACNG2;CHM;CHMP4B;CHP1;EXOC4;HSPA5;ITGB1BP1;KCNB1;MFF;MTCL1;PAK1;PARD3;PRKCI;PRNP;RPL10A;RPL15;RPL23;RPL29;RPL41;RPL7;RPS3A;SEC61B;SEC61G;SGTB;SIL1;SLC1A1;SRP14;TCAF1;TCAF2;ZDHHC21;ZDHHC22
c5.go.bp	GOBP_WATER_HOMEOSTASIS	group	15	2258	79	18991	1.59694	0.0440465	0.261761	ADCY1;ADCY2;ADCY8;ADCY9;AKAP11;AQP4;EXT1;EXT2;NEDD4L;PRKAR1A;PRKAR1B;PRKAR2B;RAB11A;STMN1;UGCG
c5.go.bp	GOBP_REGULATION_OF_RHO_PROTEIN_SIGNAL_TRANSDUCTION	group	15	2258	79	18991	1.59694	0.0440465	0.261761	ADRA1A;AKAP13;APOE;ARHGAP42;ARHGEF28;ARHGEF3;CDC42SE1;CUL3;NRP1;OPHN1;RAC1;RASGRF2;RIT2;SCAI;STMN1
c5.go.mf	GOMF_TRANSMEMBRANE_RECEPTOR_PROTEIN_KINASE_ACTIVITY	group	15	2258	79	18991	1.59694	0.0440465	0.261761	ACVR1;ACVR2A;ALK;BMPR1B;BMPR2;EPHA4;EPHA5;EPHA6;EPHA7;EPHB1;FGFR1;FGFR3;MERTK;NRP1;NTRK3
c5.go.bp	GOBP_CAMERA_TYPE_EYE_MORPHOGENESIS	group	20	2258	113	18991	1.48859	0.0440598	0.261761	ABI2;AHI1;ATP8A2;BCAR3;CALB1;CDON;CRB1;GLI3;HCN1;MAN2A1;MEGF11;NOTCH2;PROM1;RORB;RPGRIP1L;SLC1A1;TENM3;THRB;THY1;VEGFA
c5.go.bp	GOBP_POSITIVE_REGULATION_OF_EPITHELIAL_CELL_MIGRATION	group	24	2258	141	18991	1.43158	0.0442991	0.262876	AKT3;BMPR2;CLASP2;DOCK5;EPB41L4B;EPB41L5;FGFR1;HDAC9;HMGB1;IQSEC1;ITGB1BP1;MAP4K4;NRP1;PRKCE;PRKD1;PTK2B;RAB11A;RAC1;ROCK2;RTN4;TGFB1;TGFB2;TMSB4X;VEGFA
c5.go.bp	GOBP_NEGATIVE_REGULATION_OF_CYTOSKELETON_ORGANIZATION	group	24	2258	141	18991	1.43158	0.0442991	0.262876	ADD2;APC;ARHGAP6;CAMSAP2;CAPZA2;CLASP2;DYRK1A;FHOD3;PIK3CA;PPP1R9A;SHANK1;SLIT2;SNCA;SPTAN1;SPTBN4;STMN1;STMN2;TJP1;TMEFF2;TMOD2;TMOD3;TMSB10;TMSB4X;TRIM37
c5.go.bp	GOBP_RHO_PROTEIN_SIGNAL_TRANSDUCTION	group	22	2258	127	18991	1.45694	0.0444101	0.263381	ADRA1A;AKAP13;APOE;ARHGAP42;ARHGAP6;ARHGEF11;ARHGEF12;ARHGEF28;ARHGEF3;CDC42SE1;CDH13;CTNNAL1;CUL3;GNA12;NRP1;OPHN1;RAC1;RASGRF2;RIT2;ROCK2;SCAI;STMN1
c5.go.bp	GOBP_MITOCHONDRIAL_TRANSPORT	group	38	2258	242	18991	1.32066	0.0444774	0.263626	AGK;BID;BNIP3;CAMK2A;CHCHD10;FBXW7;GSK3B;HSP90AA1;HUWE1;IMMP2L;LRRK2;MAPK8;MFF;MICU1;MICU3;MOAP1;MPC2;MTX2;OPA1;PINK1;PPP1R13B;PRKAA2;PRKAB2;PRKAG2;SFXN5;SLC25A12;SLC25A4;SLC25A5;SLC25A6;SMDT1;TOMM20;TOMM7;UBE2D3;VDAC1;YWHAB;YWHAG;YWHAH;YWHAZ
c5.go.bp	GOBP_REGULATION_OF_MITOCHONDRIAL_FUSION	group	4	2258	12	18991	2.80351	0.0450152	0.264046	BNIP3;DNM1L;HUWE1;OPA1
c5.go.bp	GOBP_SYNAPTIC_VESICLE_MATURATION	group	4	2258	12	18991	2.80351	0.0450152	0.264046	STXBP1;UNC13A;UNC13B;UNC13C
c5.go.bp	GOBP_HEPARIN_METABOLIC_PROCESS	group	4	2258	12	18991	2.80351	0.0450152	0.264046	CSGALNACT1;EXT1;EXT2;NDST3
c5.go.bp	GOBP_NETRIN_ACTIVATED_SIGNALING_PATHWAY	group	4	2258	12	18991	2.80351	0.0450152	0.264046	PTK2;UNC5A;UNC5C;UNC5D
c5.go.bp	GOBP_KETONE_CATABOLIC_PROCESS	group	4	2258	12	18991	2.80351	0.0450152	0.264046	HAGH;OXCT1;PARK7;PNKD
c5.go.bp	GOBP_POSITIVE_REGULATION_OF_VACUOLE_ORGANIZATION	group	4	2258	12	18991	2.80351	0.0450152	0.264046	PIP4K2A;RAB3GAP1;RAB3GAP2;RALB
c5.go.bp	GOBP_REGULATION_OF_HELICASE_ACTIVITY	group	4	2258	12	18991	2.80351	0.0450152	0.264046	MNAT1;MSH2;MSH3;SSBP1
c5.go.bp	GOBP_REGULATION_OF_NEUROTROPHIN_TRK_RECEPTOR_SIGNALING_PATHWAY	group	4	2258	12	18991	2.80351	0.0450152	0.264046	DOK5;NTRK3;TMEM108;WASF1
c5.go.bp	GOBP_VENTRICULAR_CARDIAC_MUSCLE_CELL_DIFFERENTIATION	group	4	2258	12	18991	2.80351	0.0450152	0.264046	ATG5;MEF2A;MEF2C;RARB
c5.go.bp	GOBP_NEUROTRANSMITTER_GATED_ION_CHANNEL_CLUSTERING	group	4	2258	12	18991	2.80351	0.0450152	0.264046	APOE;GLRB;LHFPL4;SHISA6
c5.go.bp	GOBP_POSITIVE_REGULATION_OF_PRODUCTION_OF_MIRNAS_INVOLVED_IN_GENE_SILENCING_BY_MIRNA	group	4	2258	12	18991	2.80351	0.0450152	0.264046	DDX5;MAP2K1;RIPK1;TGFB1
c5.go.bp	GOBP_NEGATIVE_REGULATION_OF_PROTEIN_IMPORT	group	4	2258	12	18991	2.80351	0.0450152	0.264046	CABP1;CHP1;PKIA;PKIG
c5.go.bp	GOBP_REGULATION_OF_OSTEOCLAST_DEVELOPMENT	group	4	2258	12	18991	2.80351	0.0450152	0.264046	ATP6AP1;FBXW7;NOTCH2;SLC9B2
c5.go.cc	GOCC_SODIUM_POTASSIUM_EXCHANGING_ATPASE_COMPLEX	group	4	2258	12	18991	2.80351	0.0450152	0.264046	ATP1A1;ATP1A2;ATP1B1;ATP1B3
c5.go.cc	GOCC_BETA_CATENIN_DESTRUCTION_COMPLEX	group	4	2258	12	18991	2.80351	0.0450152	0.264046	APC;CACYBP;CTNNB1;GSK3B
c5.go.cc	GOCC_CHROMAFFIN_GRANULE	group	4	2258	12	18991	2.80351	0.0450152	0.264046	ANXA7;ATP8A1;CHGA;CLU
c5.go.mf	GOMF_SEMAPHORIN_RECEPTOR_ACTIVITY	group	4	2258	12	18991	2.80351	0.0450152	0.264046	NRP1;PLXNA2;PLXNA4;PLXNC1
c5.go.mf	GOMF_GLUCOCORTICOID_RECEPTOR_BINDING	group	4	2258	12	18991	2.80351	0.0450152	0.264046	GRIP1;NRIP1;SMAD3;YWHAH
c5.go.bp	GOBP_GLYCEROLIPID_BIOSYNTHETIC_PROCESS	group	40	2258	257	18991	1.30903	0.0451563	0.264721	ABHD3;ACP6;ACSL3;AGK;CDS1;CHPT1;CSNK2A1;DDHD1;DGKB;DGKG;DGKH;ETNPPL;FBXW7;GK;GPAM;HTR2A;IMPA1;INPP4A;INPP4B;INPP5F;LCLAT1;MTM1;MTMR1;MTMR12;MTMR9;PGAP1;PI4KA;PIGX;PIGZ;PIK3CA;PIP4K2A;PIP5K1B;PITPNM2;PITPNM3;PLEKHA2;PTEN;SLC44A1;SLC44A5;SYNJ1;TAMM41
c5.go.mf	GOMF_MODIFIED_AMINO_ACID_BINDING	group	16	2258	86	18991	1.56475	0.0452905	0.265355	ANXA6;ASAP1;GAP43;GRAMD1B;HMGB1;HSPA8;MARK1;MGST1;MME;OSBPL10;OSBPL8;SMPD3;SYT11;SYT13;SYT4;SYTL2
c5.go.bp	GOBP_ADENYLATE_CYCLASE_MODULATING_G_PROTEIN_COUPLED_RECEPTOR_SIGNALING_PATHWAY	group	33	2258	206	18991	1.34732	0.045771	0.268016	ADCY1;ADCY2;ADCY8;ADCY9;ADRA1A;AKAP12;AKAP13;ATP2B4;CACNA1D;CHGA;CHRM3;CNR1;GABBR1;GNA12;GNAI3;GNAS;GNB1;GNG2;GPR161;GPR176;GRIK3;GRK5;GRM7;GRM8;HTR1E;HTR5A;MRAP2;OPRM1;PDE4B;PSAP;PTH2R;RAPGEF2;RIT2
c5.go.bp	GOBP_NEGATIVE_REGULATION_OF_MAPK_CASCADE	group	27	2258	163	18991	1.39316	0.0464784	0.271845	APOE;CAMK2N1;DLG1;ERRFI1;HDAC3;IGBP1;ITGB1BP1;LMO3;PAQR3;PEBP1;PINK1;PPIA;PTEN;PTPN1;PTPN2;PTPRR;RANBP9;RGS4;RPS6KA6;SIRPA;SIRT3;SORL1;SPRED1;SPRED2;TIMP3;UCHL1;WNK2
c5.go.bp	GOBP_APPENDAGE_DEVELOPMENT	group	27	2258	163	18991	1.39316	0.0464784	0.271845	AFF3;ALDH1A2;BMPR1B;BMPR2;CACNA1C;CHST11;CTNNB1;EXT1;FBN2;FBXW4;FMN1;FRAS1;GLI3;GNAS;INTU;MED31;NOTCH2;PAM;PCSK5;PLXNA2;RARB;RNF165;RPGRIP1L;RSPO2;TBC1D32;TGFB2;ZNRF3
c5.go.bp	GOBP_POTASSIUM_ION_IMPORT_ACROSS_PLASMA_MEMBRANE	group	10	2258	47	18991	1.78948	0.0466927	0.272785	ATP1A1;ATP1A2;ATP1B1;ATP1B3;DLG1;KCNJ3;KCNJ6;SLC12A5;SLC12A8;WNK2
c5.go.cc	GOCC_DYNEIN_COMPLEX	group	10	2258	47	18991	1.78948	0.0466927	0.272785	CCDC65;DISC1;DNAH14;DNAH6;DNAH7;DNAH9;DYNC1I1;DYNC2LI1;DYNLL1;DYNLT3
c5.go.cc	GOCC_TRANSCRIPTION_REGULATOR_COMPLEX	group	59	2258	400	18991	1.24055	0.046883	0.27363	AATF;ARNT2;ARNTL;ARNTL2;ASCC3;BEX1;CLOCK;CORO2A;CREM;CSNK2A1;CTNNB1;E2F3;E2F6;ERCC2;ERCC3;GEMIN5;GLI3;GTF2A1;GTF2H1;GTF2H5;GTF3C3;HDAC3;HDAC4;HDAC9;HMGB1;JAZF1;KDM1A;LDB2;LMO4;MED27;MED31;MED4;MEF2A;MNAT1;MTA3;NFAT5;NPAS2;NR6A1;POU2F1;PPARG;RCOR1;RFX3;SATB2;SMAD1;SMAD3;SUB1;SUPT3H;TAF1B;TAF4B;TBPL1;TCF12;TCF4;TCF7L2;TEAD1;TLE1;TRERF1;WWOX;YWHAB;ZFHX3
c5.go.bp	GOBP_PLATELET_ACTIVATION	group	26	2258	156	18991	1.40176	0.046891	0.27363	ACTB;ACTG1;APOE;DGKB;DGKG;DGKH;DGKI;GNA12;GNAS;GNB1;GNG2;GP6;ITPR1;ITPR2;MAPK1;MERTK;PIK3CA;PPIA;PRKCB;PRKCE;PRKCQ;PRKG1;SERPINE2;STXBP1;VCL;YWHAZ
c5.go.bp	GOBP_BONE_MINERALIZATION	group	19	2258	107	18991	1.49346	0.0474001	0.2759	ACVR1;ACVR2A;ANO6;ATP2B1;BMPR1B;BMPR2;ERCC2;FBN2;FGFR3;GPM6B;MEF2C;NELL1;PTK2B;RSPO2;SLC24A3;SMAD3;SMPD3;SNX10;TGFB1
c5.go.bp	GOBP_NEGATIVE_REGULATION_OF_TRANSMEMBRANE_TRANSPORT	group	19	2258	107	18991	1.49346	0.0474001	0.2759	ARL6IP5;ATP1A2;CAB39;CALM1;CALM3;CAMK2D;GNB5;HECW1;ISCU;KCNAB1;NEDD4L;OXSR1;PRKCB;PRKCE;PTEN;RGS4;TCAF2;UBQLN1;VDAC1
c5.go.mf	GOMF_INORGANIC_ANION_TRANSMEMBRANE_TRANSPORTER_ACTIVITY	group	24	2258	142	18991	1.4215	0.0475285	0.2759	ANO3;ANO5;ANO6;GABRA1;GABRA2;GABRA3;GABRA4;GABRA5;GABRA6;GABRB1;GABRB2;GABRB3;GABRG2;GABRG3;GLRB;PCYOX1;SLC12A5;SLC12A8;SLC1A1;SLC4A10;SLC4A4;SLC4A8;VDAC1;XPR1
c5.go.mf	GOMF_SYMPORTER_ACTIVITY	group	24	2258	142	18991	1.4215	0.0475285	0.2759	SLC12A5;SLC12A8;SLC15A2;SLC16A1;SLC16A14;SLC16A2;SLC16A7;SLC1A1;SLC1A3;SLC20A1;SLC23A2;SLC24A2;SLC24A3;SLC24A4;SLC25A3;SLC2A13;SLC32A1;SLC36A1;SLC38A1;SLC4A10;SLC4A4;SLC4A8;SLC6A11;SLC6A7
c5.go.bp	GOBP_RESPONSE_TO_DIETARY_EXCESS	group	6	2258	23	18991	2.19405	0.0476596	0.2759	APOE;PCSK1N;PPARGC1A;SGIP1;SORL1;VGF
c5.go.bp	GOBP_MITOCHONDRIAL_CALCIUM_ION_TRANSMEMBRANE_TRANSPORT	group	6	2258	23	18991	2.19405	0.0476596	0.2759	MICU1;MICU3;OPA1;SLC8A3;SMDT1;VDAC1
c5.go.bp	GOBP_BRANCHED_CHAIN_AMINO_ACID_METABOLIC_PROCESS	group	6	2258	23	18991	2.19405	0.0476596	0.2759	ACADSB;BCAT1;BCKDHB;DLD;MCCC2;PPM1K
c5.go.bp	GOBP_SUBPALLIUM_DEVELOPMENT	group	6	2258	23	18991	2.19405	0.0476596	0.2759	FOXP2;GLI3;LRRK2;RARB;SLITRK5;ZSWIM6
c5.go.bp	GOBP_NEURON_DEATH_IN_RESPONSE_TO_OXIDATIVE_STRESS	group	6	2258	23	18991	2.19405	0.0476596	0.2759	ARL6IP5;ATG7;FBXW7;PARK7;PINK1;SLC1A1
c5.go.bp	GOBP_POSITIVE_REGULATION_OF_CELLULAR_RESPONSE_TO_INSULIN_STIMULUS	group	6	2258	23	18991	2.19405	0.0476596	0.2759	IRS1;OPA1;OSBPL8;PAK1;SORBS1;SORL1
c5.go.bp	GOBP_POSITIVE_REGULATION_OF_LONG_TERM_SYNAPTIC_POTENTIATION	group	6	2258	23	18991	2.19405	0.0476596	0.2759	ADCY1;ADCY8;MME;NPTN;NRGN;SQSTM1
c5.go.bp	GOBP_NEGATIVE_REGULATION_OF_POTASSIUM_ION_TRANSMEMBRANE_TRANSPORT	group	6	2258	23	18991	2.19405	0.0476596	0.2759	CAB39;KCNAB1;NEDD4L;OXSR1;PTEN;RGS4
c5.go.bp	GOBP_REGULATION_OF_UBIQUITIN_PROTEIN_LIGASE_ACTIVITY	group	6	2258	23	18991	2.19405	0.0476596	0.2759	BAG2;BTRC;DNM1L;PTEN;RPL23;SKP1
c5.go.cc	GOCC_CLATHRIN_ADAPTOR_COMPLEX	group	6	2258	23	18991	2.19405	0.0476596	0.2759	AFTPH;AP1S1;AP2B1;AP3M2;BTBD8;SGIP1
c5.go.bp	GOBP_REGULATION_OF_PHOSPHOPROTEIN_PHOSPHATASE_ACTIVITY	group	20	2258	114	18991	1.47553	0.0476932	0.275937	ARPP19;CABIN1;CALM1;CALM3;GSK3B;HTT;IGBP1;JAK2;MGAT5;NUAK1;PPME1;PPP1R12A;PPP1R14C;PPP2R2C;PPP2R5E;PPP4R4;RCAN1;RCAN2;ROCK2;SLC39A10
c5.go.mf	GOMF_PROTEIN_TYROSINE_KINASE_ACTIVITY	group	23	2258	135	18991	1.43291	0.0477307	0.275998	ALK;CAMKK2;DYRK1A;DYRK2;EPHA4;EPHA5;EPHA6;EPHA7;EPHB1;FER;FGFR1;FGFR3;JAK1;JAK2;MAP2K1;MAP2K4;MAP2K5;MERTK;NEK1;NRP1;NTRK3;PTK2;PTK2B
c5.go.bp	GOBP_STRIATED_MUSCLE_ADAPTATION	group	9	2258	41	18991	1.84622	0.0483042	0.278997	ATP2A2;ATP2B4;CAMK2G;ERRFI1;HDAC4;INPP5F;MLIP;PPARGC1A;SMAD3
c5.go.bp	GOBP_REGULATION_OF_VASCULAR_PERMEABILITY	group	9	2258	41	18991	1.84622	0.0483042	0.278997	AKAP12;APOE;DDAH1;HRH1;SH3GL2;SLIT2;TGFB1;TJP1;VEGFA
c5.go.bp	GOBP_POSITIVE_REGULATION_OF_CYTOSKELETON_ORGANIZATION	group	33	2258	207	18991	1.34081	0.0484672	0.279779	ABI2;ACTR2;ACTR3;AP1AR;ARHGEF10L;BAIAP2L1;CKAP5;CLIP1;DLG1;DSTN;EVL;FER;FMN1;ITGB1BP1;LIMCH1;NCK2;NCKAP1;NIN;NRP1;NTRK3;PAK1;PPM1E;PRKCE;PTK2B;RAC1;ROCK2;SMAD3;SPIRE1;STMN2;SYNPO2;TENM1;WASF1;WASL
c5.go.bp	GOBP_NUCLEOTIDE_SUGAR_METABOLIC_PROCESS	group	8	2258	35	18991	1.92241	0.0493274	0.283096	CSGALNACT1;FUT8;GMDS;PARG;PMM2;UGGT2;UGP2;UXS1
c5.go.bp	GOBP_PROTEIN_KINASE_A_SIGNALING	group	8	2258	35	18991	1.92241	0.0493274	0.283096	AKAP12;AKAP6;AKAP7;LRRK2;PJA2;PRKAR1A;PRKAR1B;PRKAR2B
c5.go.bp	GOBP_RECEPTOR_CATABOLIC_PROCESS	group	8	2258	35	18991	1.92241	0.0493274	0.283096	AP2B1;APOE;CAPN1;CLTC;GPRASP1;PTPN1;TGFB1;ZNRF3
c5.go.bp	GOBP_ADIPOSE_TISSUE_DEVELOPMENT	group	8	2258	35	18991	1.92241	0.0493274	0.283096	AACS;OXCT1;PGRMC2;PIK3CA;PPARGC1A;SORL1;UBB;ZNF516
c5.go.bp	GOBP_POSITIVE_REGULATION_OF_LAMELLIPODIUM_ORGANIZATION	group	8	2258	35	18991	1.92241	0.0493274	0.283096	ABI2;ACTR2;ACTR3;ARHGEF7;HDAC4;NCKAP1;PIK3CA;RAC1
c5.go.bp	GOBP_REGULATION_OF_SPROUTING_ANGIOGENESIS	group	8	2258	35	18991	1.92241	0.0493274	0.283096	BMPER;HMGB1;JAK1;PKM;S100A1;SMAD1;TJP1;VEGFA
c5.go.bp	GOBP_NEGATIVE_REGULATION_OF_ACTIN_FILAMENT_BUNDLE_ASSEMBLY	group	7	2258	29	18991	2.03013	0.0493477	0.283096	ARHGAP6;CLASP2;PPP1R9A;SHANK1;STMN1;TJP1;TMEFF2
c5.go.bp	GOBP_REGULATION_OF_DEFENSE_RESPONSE_TO_VIRUS_BY_VIRUS	group	7	2258	29	18991	2.03013	0.0493477	0.283096	AP1S1;AP2B1;ATP6V1H;CD247;ELMO1;PACS1;RAC1
c5.go.bp	GOBP_NEGATIVE_REGULATION_OF_PROTEIN_LOCALIZATION_TO_NUCLEUS	group	7	2258	29	18991	2.03013	0.0493477	0.283096	CABP1;CHP1;DCLK1;GSK3B;MFHAS1;PKIA;PKIG
c5.go.cc	GOCC_GLIAL_CELL_PROJECTION	group	7	2258	29	18991	2.03013	0.0493477	0.283096	AQP4;KCNK2;PINK1;SLC1A1;SLC2A13;SLC4A8;SYT4
c5.go.mf	GOMF_QUATERNARY_AMMONIUM_GROUP_BINDING	group	7	2258	29	18991	2.03013	0.0493477	0.283096	CHMP3;ESYT2;ESYT3;PITPNA;PITPNM2;RASGRP1;VDAC1
c5.go.cc	GOCC_APICAL_PLASMA_MEMBRANE	group	51	2258	341	18991	1.25788	0.0497112	0.28502	ABCB1;ABCC4;ADCY8;AHCYL1;AJAP1;ATP1A1;ATP1B1;ATP2B1;ATP6AP2;ATP6V1A;ATP6V1B2;ATP6V1E1;BMPR2;CDH2;CRB1;DLG1;FZD3;GJA1;GNAS;KCNA1;KCNC2;KCNK1;KCNK2;LMO7;MAL2;MPDZ;MTCL1;NHS;PARD3;PFKM;PRKCI;PRKG2;PROM1;PTEN;PTPRO;RAB27B;RAPGEF2;SHANK2;SHROOM3;SLC15A2;SLC16A1;SLC16A2;SLC1A1;SLC23A2;SLC38A1;SLC4A10;SLC9B2;SORBS2;STX3;THY1;TNIK

### Sheet: Page8_e34.ctrl.dn.uniq
System	GOsets	In.e34.ctrl.dn.uniq	Overlap.Size	In.e34.ctrl.dn.uniq.Size	GOsets.Size	Background.Size	FE	Pvalue	P.adj	Overlap.Items
c5.go.bp	GOBP_MRNA_METABOLIC_PROCESS	group	14	66	818	18991	4.92469	6.51052e-07	0.00662576	CDK12;CPSF6;FIP1L1;GTF2H2;LUC7L;PSIP1;RPL10;RPL21;RPL30;RPS27A;SNRPA1;SRSF1;SRSF11;ZC3H11A
c5.go.bp	GOBP_INTRACELLULAR_TRANSPORT	group	19	66	1639	18991	3.33564	1.83071e-06	0.00931555	ARL6IP1;CPSF6;DDX19A;DERL3;FIP1L1;HOOK1;KIF5A;PAFAH1B1;PSIP1;RAB24;RPL10;RPL21;RPL30;RPS27A;SRSF1;SRSF11;STRADA;WDR91;ZC3H11A
c5.go.bp	GOBP_NUCLEAR_EXPORT	group	7	66	197	18991	10.2244	5.39236e-06	0.0170656	CPSF6;DDX19A;FIP1L1;SRSF1;SRSF11;STRADA;ZC3H11A
c5.go.bp	GOBP_MRNA_PROCESSING	group	10	66	495	18991	5.81298	7.53532e-06	0.0170656	CDK12;CPSF6;FIP1L1;GTF2H2;LUC7L;PSIP1;SNRPA1;SRSF1;SRSF11;ZC3H11A
c5.go.bp	GOBP_RNA_EXPORT_FROM_NUCLEUS	group	6	66	138	18991	12.5105	8.38441e-06	0.0170656	CPSF6;DDX19A;FIP1L1;SRSF1;SRSF11;ZC3H11A
c5.go.bp	GOBP_MRNA_3_END_PROCESSING	group	5	66	96	18991	14.9866	2.08101e-05	0.0288535	CPSF6;FIP1L1;SRSF1;SRSF11;ZC3H11A
c5.go.bp	GOBP_NUCLEAR_TRANSPORT	group	8	66	337	18991	6.83068	2.12243e-05	0.0288535	CPSF6;DDX19A;FIP1L1;PSIP1;SRSF1;SRSF11;STRADA;ZC3H11A
c5.go.bp	GOBP_COTRANSLATIONAL_PROTEIN_TARGETING_TO_MEMBRANE	group	5	66	99	18991	14.5324	2.41561e-05	0.0288535	ARL6IP1;RPL10;RPL21;RPL30;RPS27A
c5.go.bp	GOBP_INTRACELLULAR_PROTEIN_TRANSPORT	group	14	66	1124	18991	3.58398	2.55165e-05	0.0288535	ARL6IP1;DDX19A;DERL3;FIP1L1;KIF5A;RAB24;RPL10;RPL21;RPL30;RPS27A;SRSF1;SRSF11;STRADA;ZC3H11A
c5.go.bp	GOBP_MRNA_EXPORT_FROM_NUCLEUS	group	5	66	110	18991	13.0792	4.01391e-05	0.0408496	DDX19A;FIP1L1;SRSF1;SRSF11;ZC3H11A
c5.go.bp	GOBP_RIBONUCLEOPROTEIN_COMPLEX_SUBUNIT_ORGANIZATION	group	6	66	189	18991	9.13468	4.96655e-05	0.0417462	CPSF6;LUC7L;PSIP1;RPL10;RRP7A;SRSF1
c5.go.bp	GOBP_RNA_PROCESSING	group	12	66	899	18991	3.84083	5.45782e-05	0.0417462	CDK12;CPSF6;ELP2;FIP1L1;GTF2H2;LUC7L;PSIP1;RRP7A;SNRPA1;SRSF1;SRSF11;ZC3H11A
c5.go.bp	GOBP_ESTABLISHMENT_OF_PROTEIN_LOCALIZATION	group	18	66	1897	18991	2.73029	5.70288e-05	0.0417462	APBB1;ARL6IP1;ATG4B;BBS1;DDX19A;DERL3;FIP1L1;HOOK1;KIF5A;RAB24;RPL10;RPL21;RPL30;RPS27A;SRSF1;SRSF11;STRADA;ZC3H11A
c5.go.bp	GOBP_ESTABLISHMENT_OF_RNA_LOCALIZATION	group	6	66	194	18991	8.89925	5.74283e-05	0.0417462	CPSF6;DDX19A;FIP1L1;SRSF1;SRSF11;ZC3H11A
c5.go.mf	GOMF_RNA_BINDING	group	16	66	1561	18991	2.94931	6.61166e-05	0.0448579	CPSF6;DDX19A;FIP1L1;HNRNPDL;LUC7L;PSIP1;RPL10;RPL21;RPL30;RPS27A;RRP7A;SNRPA1;SRSF1;SRSF11;ZC3H11A;ZNF207
c5.go.mf	GOMF_PORIN_ACTIVITY	group	2	66	5	18991	115.097	0.000118156	0.0751544	VDAC2;VDAC3
c5.go.bp	GOBP_RNA_LOCALIZATION	group	6	66	227	18991	7.60553	0.000136358	0.078833	CPSF6;DDX19A;FIP1L1;SRSF1;SRSF11;ZC3H11A
c5.go.bp	GOBP_RNA_3_END_PROCESSING	group	5	66	143	18991	10.0609	0.000139431	0.078833	CPSF6;FIP1L1;SRSF1;SRSF11;ZC3H11A
c5.go.bp	GOBP_MRNA_TRANSPORT	group	5	66	146	18991	9.85419	0.000153676	0.0823138	DDX19A;FIP1L1;SRSF1;SRSF11;ZC3H11A
c5.go.bp	GOBP_MRNA_SPLICE_SITE_SELECTION	group	3	66	31	18991	27.846	0.000168092	0.0855334	LUC7L;PSIP1;SRSF1
c5.go.bp	GOBP_MRNA_5_SPLICE_SITE_RECOGNITION	group	2	66	6	18991	95.9141	0.000176836	0.0856979	PSIP1;SRSF1
c5.go.bp	GOBP_NUCLEOBASE_CONTAINING_COMPOUND_TRANSPORT	group	6	66	246	18991	7.01811	0.000210902	0.0975615	CPSF6;DDX19A;FIP1L1;SRSF1;SRSF11;ZC3H11A
c5.go.bp	GOBP_MYD88_DEPENDENT_TOLL_LIKE_RECEPTOR_SIGNALING_PATHWAY	group	3	66	35	18991	24.6636	0.000242334	0.107227	MAP3K7;RPS27A;TRAF6
c5.go.bp	GOBP_NUCLEOTIDE_BINDING_DOMAIN_LEUCINE_RICH_REPEAT_CONTAINING_RECEPTOR_SIGNALING_PATHWAY	group	3	66	39	18991	22.134	0.000335037	0.14207	MAP3K7;RPS27A;TRAF6
c5.go.bp	GOBP_PROTEIN_CONTAINING_COMPLEX_LOCALIZATION	group	6	66	272	18991	6.34726	0.000361363	0.147104	DDX19A;FIP1L1;KIF5A;SRSF1;SRSF11;ZC3H11A
c5.go.cc	GOCC_NUCLEAR_SPECK	group	7	66	391	18991	5.1514	0.000407129	0.154034	APBB1;CDK12;CPSF6;GTF2H2;SNRPA1;SRSF1;SRSF11
c5.go.cc	GOCC_RIBONUCLEOPROTEIN_COMPLEX	group	9	66	653	18991	3.96582	0.000408658	0.154034	CPSF6;LUC7L;RPL10;RPL21;RPL30;RPS27A;RRP7A;SNRPA1;SRSF1
c5.go.cc	GOCC_CYTOSOLIC_RIBOSOME	group	4	66	104	18991	11.067	0.000471289	0.166982	RPL10;RPL21;RPL30;RPS27A
c5.go.cc	GOCC_NUCLEAR_PROTEIN_CONTAINING_COMPLEX	group	12	66	1134	18991	3.04489	0.000475827	0.166982	ANAPC4;CDK12;CPSF6;ELP2;FIP1L1;GTF2H2;LUC7L;MAP3K7;RRP7A;SNRPA1;SRSF1;ZC3H11A
c5.go.bp	GOBP_ESTABLISHMENT_OF_PROTEIN_LOCALIZATION_TO_ENDOPLASMIC_RETICULUM	group	4	66	112	18991	10.2765	0.000623495	0.205212	RPL10;RPL21;RPL30;RPS27A
c5.go.bp	GOBP_PROTEIN_TARGETING_TO_MEMBRANE	group	5	66	198	18991	7.26622	0.000625092	0.205212	ARL6IP1;RPL10;RPL21;RPL30;RPS27A
c5.go.bp	GOBP_RESPONSE_TO_INTERLEUKIN_12	group	3	66	50	18991	17.2645	0.000699213	0.222372	HNRNPDL;MIF;SNRPA1
c5.go.bp	GOBP_NUCLEAR_TRANSCRIBED_MRNA_CATABOLIC_PROCESS_NONSENSE_MEDIATED_DECAY	group	4	66	119	18991	9.67201	0.000782809	0.238758	RPL10;RPL21;RPL30;RPS27A
c5.go.bp	GOBP_RNA_SPLICING	group	7	66	438	18991	4.59862	0.000797658	0.238758	CDK12;FIP1L1;LUC7L;PSIP1;SNRPA1;SRSF1;SRSF11
c5.go.cc	GOCC_CYTOSOLIC_LARGE_RIBOSOMAL_SUBUNIT	group	3	66	55	18991	15.695	0.000924396	0.261372	RPL10;RPL21;RPL30
c5.go.cc	GOCC_RIBOSOME	group	5	66	216	18991	6.6607	0.000924573	0.261372	MTG1;RPL10;RPL21;RPL30;RPS27A
c5.go.bp	GOBP_ESTABLISHMENT_OF_PROTEIN_LOCALIZATION_TO_MEMBRANE	group	6	66	331	18991	5.21587	0.00101078	0.27475	ARL6IP1;BBS1;RPL10;RPL21;RPL30;RPS27A
c5.go.bp	GOBP_SPLICEOSOMAL_COMPLEX_ASSEMBLY	group	3	66	57	18991	15.1443	0.00102589	0.27475	LUC7L;PSIP1;SRSF1
c5.go.bp	GOBP_MRNA_CLEAVAGE_INVOLVED_IN_MRNA_PROCESSING	group	2	66	14	18991	41.1061	0.0010537	0.274963	CPSF6;FIP1L1
c5.go.bp	GOBP_RNA_SPLICING_VIA_TRANSESTERIFICATION_REACTIONS	group	6	66	346	18991	4.98975	0.00126893	0.322847	FIP1L1;LUC7L;PSIP1;SNRPA1;SRSF1;SRSF11
c5.go.bp	GOBP_PROTEIN_LOCALIZATION_TO_ENDOPLASMIC_RETICULUM	group	4	66	139	18991	8.28036	0.00139385	0.342926	RPL10;RPL21;RPL30;RPS27A
c5.go.bp	GOBP_CELLULAR_PROTEIN_CONTAINING_COMPLEX_ASSEMBLY	group	10	66	939	18991	3.06435	0.00141524	0.342926	CPSF6;GTF2H2;LUC7L;PSIP1;RPL10;RPS27A;RRP7A;SRSF1;VDAC2;ZNF207
c5.go.cc	GOCC_ENVELOPE	group	11	66	1118	18991	2.8311	0.00152064	0.354858	ACAD11;COX6A1;FLVCR1;MTG1;PAFAH1B1;PGRMC1;PTGDS;RPS27A;TM7SF2;VDAC2;VDAC3
c5.go.mf	GOMF_VOLTAGE_GATED_ANION_CHANNEL_ACTIVITY	group	2	66	17	18991	33.852	0.00156421	0.354858	VDAC2;VDAC3
c5.go.bp	GOBP_CYTOPLASMIC_PATTERN_RECOGNITION_RECEPTOR_SIGNALING_PATHWAY	group	3	66	66	18991	13.0792	0.00156909	0.354858	MAP3K7;RPS27A;TRAF6
c5.go.bp	GOBP_ACTIVATION_OF_NF_KAPPAB_INDUCING_KINASE_ACTIVITY	group	2	66	18	18991	31.9714	0.00175579	0.380186	MAP3K7;TRAF6
c5.go.cc	GOCC_MRNA_CLEAVAGE_AND_POLYADENYLATION_SPECIFICITY_FACTOR_COMPLEX	group	2	66	18	18991	31.9714	0.00175579	0.380186	CPSF6;FIP1L1
c5.go.bp	GOBP_CELLULAR_MACROMOLECULE_LOCALIZATION	group	15	66	1896	18991	2.27644	0.00182323	0.386563	ARL6IP1;BBS1;DDX19A;DERL3;FIP1L1;KIF5A;RAB24;RPL10;RPL21;RPL30;RPS27A;SRSF1;SRSF11;STRADA;ZC3H11A
c5.go.bp	GOBP_POSITIVE_REGULATION_OF_T_CELL_CYTOKINE_PRODUCTION	group	2	66	20	18991	28.7742	0.00217065	0.43426	MAP3K7;TRAF6
c5.go.cc	GOCC_CARBOXY_TERMINAL_DOMAIN_PROTEIN_KINASE_COMPLEX	group	2	66	20	18991	28.7742	0.00217065	0.43426	CDK12;GTF2H2
c5.go.mf	GOMF_STRUCTURAL_CONSTITUENT_OF_RIBOSOME	group	4	66	157	18991	7.33102	0.00217621	0.43426	RPL10;RPL21;RPL30;RPS27A
c5.go.bp	GOBP_MRNA_CLEAVAGE	group	2	66	21	18991	27.404	0.00239377	0.451138	CPSF6;FIP1L1
c5.go.bp	GOBP_RETROGRADE_AXONAL_TRANSPORT	group	2	66	21	18991	27.404	0.00239377	0.451138	KIF5A;PAFAH1B1
c5.go.bp	GOBP_MRNA_CIS_SPLICING_VIA_SPLICEOSOME	group	2	66	21	18991	27.404	0.00239377	0.451138	PSIP1;SRSF1
c5.go.bp	GOBP_NUCLEOTIDE_EXCISION_REPAIR_DNA_DUPLEX_UNWINDING	group	2	66	22	18991	26.1584	0.00262726	0.460994	GTF2H2;RPS27A
c5.go.bp	GOBP_POLY_A_PLUS_MRNA_EXPORT_FROM_NUCLEUS	group	2	66	22	18991	26.1584	0.00262726	0.460994	DDX19A;ZC3H11A
c5.go.cc	GOCC_MRNA_CLEAVAGE_FACTOR_COMPLEX	group	2	66	22	18991	26.1584	0.00262726	0.460994	CPSF6;FIP1L1
c5.go.cc	GOCC_PORE_COMPLEX	group	2	66	22	18991	26.1584	0.00262726	0.460994	VDAC2;VDAC3
c5.go.bp	GOBP_TRANSCRIPTION_ELONGATION_FROM_RNA_POLYMERASE_II_PROMOTER	group	3	66	81	18991	10.6571	0.00281921	0.48205	CDK12;ELP2;GTF2H2
c5.go.mf	GOMF_MRNA_BINDING	group	5	66	279	18991	5.15667	0.002842	0.48205	CPSF6;LUC7L;RPL30;SRSF1;ZC3H11A
c5.go.cc	GOCC_MITOCHONDRIAL_ENVELOPE	group	8	66	706	18991	3.26054	0.00300479	0.500515	ACAD11;COX6A1;FLVCR1;MTG1;PGRMC1;RPS27A;VDAC2;VDAC3
c5.go.bp	GOBP_RIBONUCLEOPROTEIN_COMPLEX_BIOGENESIS	group	6	66	412	18991	4.19042	0.00304922	0.500515	CPSF6;LUC7L;PSIP1;RPL10;RRP7A;SRSF1
c5.go.bp	GOBP_GLOBAL_GENOME_NUCLEOTIDE_EXCISION_REPAIR	group	2	66	26	18991	22.134	0.00366343	0.588949	GTF2H2;RPS27A
c5.go.cc	GOCC_RIBOSOMAL_SUBUNIT	group	4	66	182	18991	6.32401	0.00370372	0.588949	RPL10;RPL21;RPL30;RPS27A
c5.go.bp	GOBP_PROSTANOID_BIOSYNTHETIC_PROCESS	group	2	66	27	18991	21.3143	0.00394766	0.61438	MIF;PTGDS
c5.go.bp	GOBP_POSITIVE_REGULATION_OF_PROTEIN_SERINE_THREONINE_KINASE_ACTIVITY	group	5	66	302	18991	4.76395	0.00398438	0.61438	CALM2;MAP3K7;RPS27A;STRADA;TRAF6
c5.go.mf	GOMF_ENZYME_BINDING	group	14	66	1860	18991	2.1658	0.00418901	0.636291	ANAPC4;APBB1;CALM2;CDK12;DERL3;ELP2;ILK;MAP3K7;PAFAH1B1;RAP1GAP;RPS27A;SRSF1;STRADA;TRAF6
c5.go.bp	GOBP_TRANSLATIONAL_INITIATION	group	4	66	191	18991	6.02602	0.00439624	0.657949	RPL10;RPL21;RPL30;RPS27A
c5.go.bp	GOBP_NUCLEOTIDE_EXCISION_REPAIR_PREINCISION_COMPLEX_ASSEMBLY	group	2	66	29	18991	19.8443	0.00454587	0.660905	GTF2H2;RPS27A
c5.go.mf	GOMF_WIDE_PORE_CHANNEL_ACTIVITY	group	2	66	29	18991	19.8443	0.00454587	0.660905	VDAC2;VDAC3
c5.go.bp	GOBP_VIRAL_GENE_EXPRESSION	group	4	66	195	18991	5.90241	0.0047303	0.67389	RPL10;RPL21;RPL30;RPS27A
c5.go.bp	GOBP_POSITIVE_REGULATION_OF_INTERLEUKIN_2_PRODUCTION	group	2	66	30	18991	19.1828	0.00485971	0.67389	MAP3K7;TRAF6
c5.go.cc	GOCC_SMOOTH_ENDOPLASMIC_RETICULUM	group	2	66	30	18991	19.1828	0.00485971	0.67389	PGRMC1;RPL10
c5.go.bp	GOBP_NUCLEAR_TRANSCRIBED_MRNA_CATABOLIC_PROCESS	group	4	66	198	18991	5.81298	0.00499178	0.67389	RPL10;RPL21;RPL30;RPS27A
c5.go.cc	GOCC_NUCLEAR_BODY	group	8	66	770	18991	2.98953	0.00506859	0.67389	APBB1;C11orf54;CDK12;CPSF6;GTF2H2;SNRPA1;SRSF1;SRSF11
c5.go.bp	GOBP_ANTIGEN_PROCESSING_AND_PRESENTATION_OF_PEPTIDE_OR_POLYSACCHARIDE_ANTIGEN_VIA_MHC_CLASS_II	group	3	66	100	18991	8.63227	0.0050987	0.67389	CTSF;KIF5A;TRAF6
c5.go.bp	GOBP_INTERLEUKIN_1_MEDIATED_SIGNALING_PATHWAY	group	3	66	100	18991	8.63227	0.0050987	0.67389	MAP3K7;RPS27A;TRAF6
c5.go.cc	GOCC_PROTEIN_KINASE_COMPLEX	group	3	66	102	18991	8.46301	0.00538745	0.701943	CDK12;GTF2H2;MAP3K7
c5.go.cc	GOCC_OUTER_MEMBRANE	group	4	66	203	18991	5.6698	0.0054489	0.701943	PGRMC1;RPS27A;VDAC2;VDAC3
c5.go.bp	GOBP_REGULATION_OF_PROTEIN_SERINE_THREONINE_KINASE_ACTIVITY	group	6	66	469	18991	3.68114	0.00571752	0.727339	CALM2;CDK12;MAP3K7;RPS27A;STRADA;TRAF6
c5.go.mf	GOMF_PROTEIN_N_TERMINUS_BINDING	group	3	66	105	18991	8.22121	0.00583873	0.733589	CALM2;GTF2H2;TRAF6
c5.go.bp	GOBP_DNA_TEMPLATED_TRANSCRIPTION_ELONGATION	group	3	66	107	18991	8.06754	0.0061518	0.763498	CDK12;ELP2;GTF2H2
c5.go.cc	GOCC_BARR_BODY	group	1	66	2	18991	143.871	0.00693877	0.835454	SMCHD1
c5.go.bp	GOBP_T_CELL_CYTOKINE_PRODUCTION	group	2	66	36	18991	15.9857	0.00694454	0.835454	MAP3K7;TRAF6
c5.go.cc	GOCC_LARGE_RIBOSOMAL_SUBUNIT	group	3	66	112	18991	7.70739	0.00697785	0.835454	RPL10;RPL21;RPL30
c5.go.bp	GOBP_NUCLEOTIDE_EXCISION_REPAIR_DNA_INCISION	group	2	66	39	18991	14.756	0.00811364	0.949109	GTF2H2;RPS27A
c5.go.mf	GOMF_PROTEIN_SERINE_THREONINE_KINASE_ACTIVATOR_ACTIVITY	group	2	66	39	18991	14.756	0.00811364	0.949109	CALM2;STRADA
c5.go.bp	GOBP_VESICLE_MEDIATED_TRANSPORT_BETWEEN_ENDOSOMAL_COMPARTMENTS	group	2	66	41	18991	14.0362	0.00893872	1	HOOK1;WDR91
c5.go.bp	GOBP_RNA_POLYADENYLATION	group	2	66	42	18991	13.702	0.00936477	1	CPSF6;FIP1L1
c5.go.bp	GOBP_REGULATION_OF_CHOLESTEROL_BIOSYNTHETIC_PROCESS	group	2	66	43	18991	13.3834	0.00979974	1	HMGCS1;TM7SF2
c5.go.bp	GOBP_VESICLE_TRANSPORT_ALONG_MICROTUBULE	group	2	66	43	18991	13.3834	0.00979974	1	KIF5A;PAFAH1B1
c5.go.bp	GOBP_PROSTANOID_METABOLIC_PROCESS	group	2	66	44	18991	13.0792	0.0102436	1	MIF;PTGDS
c5.go.bp	GOBP_UNSATURATED_FATTY_ACID_BIOSYNTHETIC_PROCESS	group	2	66	46	18991	12.5105	0.0111575	1	MIF;PTGDS
c5.go.bp	GOBP_REGULATION_OF_CELL_AGING	group	2	66	46	18991	12.5105	0.0111575	1	MIF;YPEL3
c5.go.bp	GOBP_AMINO_ACID_IMPORT	group	2	66	47	18991	12.2444	0.0116275	1	ARL6IP1;SLC7A2
c5.go.cc	GOCC_TRANSCRIPTION_ELONGATION_FACTOR_COMPLEX	group	2	66	47	18991	12.2444	0.0116275	1	CDK12;ELP2
c5.go.mf	GOMF_MICROTUBULE_BINDING	group	4	66	254	18991	4.53138	0.0117842	1	HOOK1;KIF5A;PAFAH1B1;ZNF207
c5.go.mf	GOMF_KINASE_BINDING	group	7	66	715	18991	2.81706	0.0118365	1	CALM2;CDK12;ELP2;ILK;MAP3K7;STRADA;TRAF6
c5.go.bp	GOBP_POSITIVE_REGULATION_OF_T_CELL_MEDIATED_IMMUNITY	group	2	66	48	18991	11.9893	0.0121061	1	MAP3K7;TRAF6
c5.go.mf	GOMF_INTRAMOLECULAR_OXIDOREDUCTASE_ACTIVITY	group	2	66	48	18991	11.9893	0.0121061	1	MIF;PTGDS
c5.go.bp	GOBP_ICOSANOID_BIOSYNTHETIC_PROCESS	group	2	66	49	18991	11.7446	0.0125932	1	MIF;PTGDS
c5.go.cc	GOCC_MICROTUBULE	group	5	66	405	18991	3.55238	0.0132776	1	CALM2;HOOK1;KIF5A;PAFAH1B1;ZNF207
c5.go.bp	GOBP_POSITIVE_REGULATION_OF_CYCLIC_NUCLEOTIDE_PHOSPHODIESTERASE_ACTIVITY	group	1	66	4	18991	71.9356	0.0138301	1	CALM2
c5.go.bp	GOBP_L_LYSINE_TRANSMEMBRANE_TRANSPORT	group	1	66	4	18991	71.9356	0.0138301	1	SLC7A2
c5.go.mf	GOMF_L_LYSINE_TRANSMEMBRANE_TRANSPORTER_ACTIVITY	group	1	66	4	18991	71.9356	0.0138301	1	SLC7A2
c5.go.bp	GOBP_POSITIVE_REGULATION_OF_CYTOKINE_PRODUCTION_INVOLVED_IN_IMMUNE_RESPONSE	group	2	66	53	18991	10.8582	0.0146257	1	MAP3K7;TRAF6
c5.go.bp	GOBP_TOLL_LIKE_RECEPTOR_SIGNALING_PATHWAY	group	3	66	148	18991	5.83262	0.0148394	1	MAP3K7;RPS27A;TRAF6
c5.go.mf	GOMF_ISOMERASE_ACTIVITY	group	3	66	150	18991	5.75485	0.0153781	1	HMGCS1;MIF;PTGDS
c5.go.bp	GOBP_PROTEIN_TARGETING	group	5	66	422	18991	3.40927	0.01561	1	ARL6IP1;RPL10;RPL21;RPL30;RPS27A
c5.go.bp	GOBP_ACTIVATION_OF_MAPK_ACTIVITY	group	3	66	151	18991	5.71674	0.0156516	1	MAP3K7;RPS27A;TRAF6
c5.go.bp	GOBP_CYTOSOLIC_TRANSPORT	group	3	66	152	18991	5.67913	0.0159277	1	HOOK1;KIF5A;WDR91
c5.go.bp	GOBP_CYTOKINE_MEDIATED_SIGNALING_PATHWAY	group	7	66	760	18991	2.65026	0.0160931	1	HNRNPDL;ILK;MAP3K7;MIF;RPS27A;SNRPA1;TRAF6
c5.go.bp	GOBP_REGULATION_OF_CHOLESTEROL_METABOLIC_PROCESS	group	2	66	56	18991	10.2765	0.0162366	1	HMGCS1;TM7SF2
c5.go.cc	GOCC_INTRINSIC_COMPONENT_OF_ENDOPLASMIC_RETICULUM_MEMBRANE	group	3	66	156	18991	5.53351	0.01706	1	ARL6IP1;DERL3;TM7SF2
c5.go.bp	GOBP_UDP_GLUCOSE_METABOLIC_PROCESS	group	1	66	5	18991	57.5485	0.0172581	1	GALT
c5.go.bp	GOBP_CORPUS_CALLOSUM_MORPHOGENESIS	group	1	66	5	18991	57.5485	0.0172581	1	PAFAH1B1
c5.go.bp	GOBP_FARNESYL_DIPHOSPHATE_METABOLIC_PROCESS	group	1	66	5	18991	57.5485	0.0172581	1	HMGCS1
c5.go.bp	GOBP_POSITIVE_REGULATION_OF_TRANSLATIONAL_ELONGATION	group	1	66	5	18991	57.5485	0.0172581	1	RPL30
c5.go.bp	GOBP_HETEROCHROMATIN_ORGANIZATION_INVOLVED_IN_CHROMATIN_SILENCING	group	1	66	5	18991	57.5485	0.0172581	1	SMCHD1
c5.go.bp	GOBP_L_ARGININE_IMPORT_ACROSS_PLASMA_MEMBRANE	group	1	66	5	18991	57.5485	0.0172581	1	SLC7A2
c5.go.bp	GOBP_ANTEROGRADE_DENDRITIC_TRANSPORT	group	1	66	5	18991	57.5485	0.0172581	1	KIF5A
c5.go.bp	GOBP_REGULATION_OF_ENDOPLASMIC_RETICULUM_TUBULAR_NETWORK_ORGANIZATION	group	1	66	5	18991	57.5485	0.0172581	1	ARL6IP1
c5.go.bp	GOBP_REGULATION_OF_DNA_HELICASE_ACTIVITY	group	1	66	5	18991	57.5485	0.0172581	1	GTF2H2
c5.go.bp	GOBP_RETROGRADE_NEURONAL_DENSE_CORE_VESICLE_TRANSPORT	group	1	66	5	18991	57.5485	0.0172581	1	KIF5A
c5.go.cc	GOCC_X_CHROMOSOME	group	1	66	5	18991	57.5485	0.0172581	1	SMCHD1
c5.go.cc	GOCC_PERICHROMATIN_FIBRILS	group	1	66	5	18991	57.5485	0.0172581	1	CPSF6
c5.go.cc	GOCC_SEC61_TRANSLOCON_COMPLEX	group	1	66	5	18991	57.5485	0.0172581	1	ARL6IP1
c5.go.cc	GOCC_PARASPECKLES	group	1	66	5	18991	57.5485	0.0172581	1	CPSF6
c5.go.cc	GOCC_FHF_COMPLEX	group	1	66	5	18991	57.5485	0.0172581	1	HOOK1
c5.go.mf	GOMF_L_ORNITHINE_TRANSMEMBRANE_TRANSPORTER_ACTIVITY	group	1	66	5	18991	57.5485	0.0172581	1	SLC7A2
c5.go.mf	GOMF_ADENYLATE_CYCLASE_ACTIVATOR_ACTIVITY	group	1	66	5	18991	57.5485	0.0172581	1	CALM2
c5.go.mf	GOMF_U2_SNRNA_BINDING	group	1	66	5	18991	57.5485	0.0172581	1	SNRPA1
c5.go.mf	GOMF_SELENOCYSTEINE_INSERTION_SEQUENCE_BINDING	group	1	66	5	18991	57.5485	0.0172581	1	RPL30
c5.go.mf	GOMF_DNA_TOPOISOMERASE_BINDING	group	1	66	5	18991	57.5485	0.0172581	1	SRSF1
c5.go.mf	GOMF_TRANSFERASE_ACTIVITY_TRANSFERRING_ACYL_GROUPS_ACYL_GROUPS_CONVERTED_INTO_ALKYL_ON_TRANSFER	group	1	66	5	18991	57.5485	0.0172581	1	HMGCS1
c5.go.mf	GOMF_URIDYLYLTRANSFERASE_ACTIVITY	group	1	66	5	18991	57.5485	0.0172581	1	GALT
c5.go.mf	GOMF_SUPERCOILED_DNA_BINDING	group	1	66	5	18991	57.5485	0.0172581	1	PSIP1
c5.go.bp	GOBP_NUCLEIC_ACID_PHOSPHODIESTER_BOND_HYDROLYSIS	group	4	66	285	18991	4.03849	0.017297	1	CPSF6;FIP1L1;GTF2H2;RPS27A
c5.go.bp	GOBP_RIBOSOME_ASSEMBLY	group	2	66	58	18991	9.92215	0.0173508	1	RPL10;RRP7A
c5.go.bp	GOBP_L_ALPHA_AMINO_ACID_TRANSMEMBRANE_TRANSPORT	group	2	66	58	18991	9.92215	0.0173508	1	ARL6IP1;SLC7A2
c5.go.cc	GOCC_AXON_CYTOPLASM	group	2	66	58	18991	9.92215	0.0173508	1	KIF5A;PAFAH1B1
c5.go.mf	GOMF_OXIDOREDUCTASE_ACTIVITY_ACTING_ON_THE_CH_CH_GROUP_OF_DONORS	group	2	66	58	18991	9.92215	0.0173508	1	ACAD11;TM7SF2
c5.go.bp	GOBP_CELLULAR_MACROMOLECULE_CATABOLIC_PROCESS	group	9	66	1154	18991	2.24409	0.0178714	1	ANAPC4;CTSF;DERL3;PCYOX1L;RPL10;RPL21;RPL30;RPS27A;WDR91
c5.go.bp	GOBP_POSITIVE_REGULATION_OF_NF_KAPPAB_TRANSCRIPTION_FACTOR_ACTIVITY	group	3	66	159	18991	5.4291	0.0179381	1	MAP3K7;RPS27A;TRAF6
c5.go.bp	GOBP_INTERLEUKIN_2_PRODUCTION	group	2	66	60	18991	9.59141	0.0184966	1	MAP3K7;TRAF6
c5.go.bp	GOBP_L_AMINO_ACID_TRANSPORT	group	2	66	61	18991	9.43418	0.0190813	1	ARL6IP1;SLC7A2
c5.go.bp	GOBP_NIK_NF_KAPPAB_SIGNALING	group	3	66	165	18991	5.23168	0.0197689	1	ILK;MAP3K7;TRAF6
c5.go.bp	GOBP_MACROMOLECULE_CATABOLIC_PROCESS	group	10	66	1377	18991	2.08963	0.0199002	1	ANAPC4;ATG4B;CTSF;DERL3;PCYOX1L;RPL10;RPL21;RPL30;RPS27A;WDR91
c5.go.bp	GOBP_POSITIVE_REGULATION_OF_PROTEIN_PHOSPHORYLATION	group	7	66	794	18991	2.53677	0.0199654	1	CALM2;ILK;MAP3K7;MIF;RPS27A;STRADA;TRAF6
c5.go.bp	GOBP_PEPTIDE_BIOSYNTHETIC_PROCESS	group	6	66	618	18991	2.79362	0.0202324	1	MTG1;RPL10;RPL21;RPL30;RPS27A;ZNF540
c5.go.bp	GOBP_METAPHASE_ANAPHASE_TRANSITION_OF_CELL_CYCLE	group	2	66	63	18991	9.13468	0.0202737	1	ANAPC4;ZNF207
c5.go.bp	GOBP_REGULATION_OF_L_GLUTAMATE_IMPORT_ACROSS_PLASMA_MEMBRANE	group	1	66	6	18991	47.9571	0.0206743	1	ARL6IP1
c5.go.bp	GOBP_NEGATIVE_REGULATION_OF_MACROPHAGE_CHEMOTAXIS	group	1	66	6	18991	47.9571	0.0206743	1	MIF
c5.go.bp	GOBP_REGULATION_OF_MICROVILLUS_ASSEMBLY	group	1	66	6	18991	47.9571	0.0206743	1	RAP1GAP
c5.go.bp	GOBP_REGULATION_OF_DNA_DUPLEX_UNWINDING	group	1	66	6	18991	47.9571	0.0206743	1	GTF2H2
c5.go.cc	GOCC_ELONGATOR_HOLOENZYME_COMPLEX	group	1	66	6	18991	47.9571	0.0206743	1	ELP2
c5.go.cc	GOCC_TRANSLOCON_COMPLEX	group	1	66	6	18991	47.9571	0.0206743	1	ARL6IP1
c5.go.mf	GOMF_EPOXIDE_HYDROLASE_ACTIVITY	group	1	66	6	18991	47.9571	0.0206743	1	AKR7A2
c5.go.mf	GOMF_SIGNAL_RECOGNITION_PARTICLE_BINDING	group	1	66	6	18991	47.9571	0.0206743	1	DERL3
c5.go.bp	GOBP_REGULATION_OF_MAP_KINASE_ACTIVITY	group	4	66	301	18991	3.82382	0.0206814	1	CDK12;MAP3K7;RPS27A;TRAF6
c5.go.bp	GOBP_POSITIVE_REGULATION_OF_JUN_KINASE_ACTIVITY	group	2	66	65	18991	8.85361	0.0214967	1	MAP3K7;TRAF6
c5.go.bp	GOBP_POSITIVE_REGULATION_OF_NIK_NF_KAPPAB_SIGNALING	group	2	66	65	18991	8.85361	0.0214967	1	ILK;TRAF6
c5.go.cc	GOCC_SMALL_NUCLEAR_RIBONUCLEOPROTEIN_COMPLEX	group	2	66	66	18991	8.71947	0.0221194	1	LUC7L;SNRPA1
c5.go.bp	GOBP_PROTEIN_LOCALIZATION_TO_MEMBRANE	group	6	66	632	18991	2.73173	0.0223054	1	ARL6IP1;BBS1;RPL10;RPL21;RPL30;RPS27A
c5.go.bp	GOBP_AXO_DENDRITIC_TRANSPORT	group	2	66	68	18991	8.46301	0.0233871	1	KIF5A;PAFAH1B1
c5.go.bp	GOBP_VESICLE_CYTOSKELETAL_TRAFFICKING	group	2	66	69	18991	8.34036	0.024032	1	KIF5A;PAFAH1B1
c5.go.bp	GOBP_REGULATION_OF_CHROMOSOME_SEPARATION	group	2	66	69	18991	8.34036	0.024032	1	ANAPC4;ZNF207
c5.go.cc	GOCC_SPINDLE_MICROTUBULE	group	2	66	69	18991	8.34036	0.024032	1	CALM2;PAFAH1B1
c5.go.bp	GOBP_ORNITHINE_TRANSPORT	group	1	66	7	18991	41.1061	0.0240789	1	SLC7A2
c5.go.bp	GOBP_POSITIVE_REGULATION_OF_NUCLEOBASE_CONTAINING_COMPOUND_TRANSPORT	group	1	66	7	18991	41.1061	0.0240789	1	CPSF6
c5.go.bp	GOBP_POSITIVE_REGULATION_OF_HELICASE_ACTIVITY	group	1	66	7	18991	41.1061	0.0240789	1	GTF2H2
c5.go.bp	GOBP_L_ARGININE_TRANSMEMBRANE_TRANSPORT	group	1	66	7	18991	41.1061	0.0240789	1	SLC7A2
c5.go.bp	GOBP_ARGININE_TRANSMEMBRANE_TRANSPORT	group	1	66	7	18991	41.1061	0.0240789	1	SLC7A2
c5.go.cc	GOCC_SMOOTH_ENDOPLASMIC_RETICULUM_MEMBRANE	group	1	66	7	18991	41.1061	0.0240789	1	PGRMC1
c5.go.mf	GOMF_ARGININE_TRANSMEMBRANE_TRANSPORTER_ACTIVITY	group	1	66	7	18991	41.1061	0.0240789	1	SLC7A2
c5.go.bp	GOBP_REGULATION_OF_ALCOHOL_BIOSYNTHETIC_PROCESS	group	2	66	70	18991	8.22121	0.0246842	1	HMGCS1;TM7SF2
c5.go.bp	GOBP_DNA_TEMPLATED_TRANSCRIPTION_TERMINATION	group	2	66	71	18991	8.10542	0.0253436	1	FIP1L1;GTF2H2
c5.go.bp	GOBP_STEROL_BIOSYNTHETIC_PROCESS	group	2	66	71	18991	8.10542	0.0253436	1	HMGCS1;TM7SF2
c5.go.bp	GOBP_ACTIVATION_OF_PROTEIN_KINASE_ACTIVITY	group	4	66	322	18991	3.57444	0.0257055	1	MAP3K7;RPS27A;STRADA;TRAF6
c5.go.cc	GOCC_SPLICEOSOMAL_COMPLEX	group	3	66	183	18991	4.71709	0.0258607	1	LUC7L;SNRPA1;SRSF1
c5.go.bp	GOBP_NEGATIVE_REGULATION_OF_RESPONSE_TO_DNA_DAMAGE_STIMULUS	group	2	66	72	18991	7.99285	0.0260101	1	MIF;SMCHD1
c5.go.bp	GOBP_JNK_CASCADE	group	3	66	184	18991	4.69145	0.0262255	1	MAP3K7;RPS27A;TRAF6
c5.go.bp	GOBP_TRANSCRIPTION_COUPLED_NUCLEOTIDE_EXCISION_REPAIR	group	2	66	73	18991	7.88335	0.0266837	1	GTF2H2;RPS27A
c5.go.cc	GOCC_ROUGH_ENDOPLASMIC_RETICULUM	group	2	66	73	18991	7.88335	0.0266837	1	ARL6IP1;PTGDS
c5.go.bp	GOBP_CYTOSKELETON_DEPENDENT_INTRACELLULAR_TRANSPORT	group	3	66	187	18991	4.61619	0.0273366	1	HOOK1;KIF5A;PAFAH1B1
c5.go.bp	GOBP_REGULATION_OF_T_CELL_MEDIATED_IMMUNITY	group	2	66	74	18991	7.77682	0.0273644	1	MAP3K7;TRAF6
c5.go.bp	GOBP_TRANSLATIONAL_READTHROUGH	group	1	66	8	18991	35.9678	0.0274718	1	RPL30
c5.go.bp	GOBP_GALACTOSE_CATABOLIC_PROCESS	group	1	66	8	18991	35.9678	0.0274718	1	GALT
c5.go.bp	GOBP_POSITIVE_REGULATION_OF_LIPOPOLYSACCHARIDE_MEDIATED_SIGNALING_PATHWAY	group	1	66	8	18991	35.9678	0.0274718	1	TRAF6
c5.go.bp	GOBP_REELIN_MEDIATED_SIGNALING_PATHWAY	group	1	66	8	18991	35.9678	0.0274718	1	PAFAH1B1
c5.go.bp	GOBP_PLATELET_ACTIVATING_FACTOR_METABOLIC_PROCESS	group	1	66	8	18991	35.9678	0.0274718	1	PAFAH1B1
c5.go.bp	GOBP_POSITIVE_REGULATION_OF_RYANODINE_SENSITIVE_CALCIUM_RELEASE_CHANNEL_ACTIVITY	group	1	66	8	18991	35.9678	0.0274718	1	CALM2
c5.go.bp	GOBP_CELLULAR_RESPONSE_TO_FOLLICLE_STIMULATING_HORMONE_STIMULUS	group	1	66	8	18991	35.9678	0.0274718	1	HMGCS1
c5.go.cc	GOCC_CYCLIN_CDK_POSITIVE_TRANSCRIPTION_ELONGATION_FACTOR_COMPLEX	group	1	66	8	18991	35.9678	0.0274718	1	CDK12
c5.go.cc	GOCC_BBSOME	group	1	66	8	18991	35.9678	0.0274718	1	BBS1
c5.go.mf	GOMF_PATCHED_BINDING	group	1	66	8	18991	35.9678	0.0274718	1	BBS1
c5.go.mf	GOMF_POLY_G_BINDING	group	1	66	8	18991	35.9678	0.0274718	1	HNRNPDL
c5.go.bp	GOBP_ANTIGEN_PROCESSING_AND_PRESENTATION_OF_PEPTIDE_ANTIGEN	group	3	66	189	18991	4.56734	0.0280911	1	CTSF;KIF5A;TRAF6
c5.go.cc	GOCC_LAMELLIPODIUM	group	3	66	190	18991	4.5433	0.0284726	1	APBB1;ARAP3;ILK
c5.go.bp	GOBP_ORGANELLE_TRANSPORT_ALONG_MICROTUBULE	group	2	66	77	18991	7.47383	0.0294482	1	KIF5A;PAFAH1B1
c5.go.bp	GOBP_PATTERN_RECOGNITION_RECEPTOR_SIGNALING_PATHWAY	group	3	66	194	18991	4.44963	0.0300259	1	MAP3K7;RPS27A;TRAF6
c5.go.cc	GOCC_SM_LIKE_PROTEIN_FAMILY_COMPLEX	group	2	66	78	18991	7.37801	0.0301565	1	LUC7L;SNRPA1
c5.go.bp	GOBP_RESPONSE_TO_INTERLEUKIN_1	group	3	66	196	18991	4.40422	0.0308192	1	MAP3K7;RPS27A;TRAF6
c5.go.bp	GOBP_POSITIVE_REGULATION_OF_PROTEIN_KINASE_A_SIGNALING	group	1	66	9	18991	31.9714	0.0308531	1	MIF
c5.go.bp	GOBP_NUCLEOBASE_TRANSPORT	group	1	66	9	18991	31.9714	0.0308531	1	VDAC3
c5.go.bp	GOBP_ESTABLISHMENT_OF_VIRAL_LATENCY	group	1	66	9	18991	31.9714	0.0308531	1	PSIP1
c5.go.bp	GOBP_LAYER_FORMATION_IN_CEREBRAL_CORTEX	group	1	66	9	18991	31.9714	0.0308531	1	PAFAH1B1
c5.go.bp	GOBP_REGULATION_OF_CYCLIC_NUCLEOTIDE_PHOSPHODIESTERASE_ACTIVITY	group	1	66	9	18991	31.9714	0.0308531	1	CALM2
c5.go.bp	GOBP_DENDRITIC_TRANSPORT	group	1	66	9	18991	31.9714	0.0308531	1	KIF5A
c5.go.bp	GOBP_ANTEROGRADE_AXONAL_PROTEIN_TRANSPORT	group	1	66	9	18991	31.9714	0.0308531	1	KIF5A
c5.go.bp	GOBP_REGULATION_OF_CELL_COMMUNICATION_BY_ELECTRICAL_COUPLING_INVOLVED_IN_CARDIAC_CONDUCTION	group	1	66	9	18991	31.9714	0.0308531	1	CALM2
c5.go.bp	GOBP_L_ARGININE_TRANSPORT	group	1	66	9	18991	31.9714	0.0308531	1	SLC7A2
c5.go.bp	GOBP_NEGATIVE_REGULATION_OF_MACROPHAGE_MIGRATION	group	1	66	9	18991	31.9714	0.0308531	1	MIF
c5.go.bp	GOBP_REGULATION_OF_MICROTUBULE_MOTOR_ACTIVITY	group	1	66	9	18991	31.9714	0.0308531	1	PAFAH1B1
c5.go.cc	GOCC_HRD1P_UBIQUITIN_LIGASE_ERAD_L_COMPLEX	group	1	66	9	18991	31.9714	0.0308531	1	DERL3
c5.go.cc	GOCC_IKAPPAB_KINASE_COMPLEX	group	1	66	9	18991	31.9714	0.0308531	1	MAP3K7
c5.go.mf	GOMF_HEME_TRANSMEMBRANE_TRANSPORTER_ACTIVITY	group	1	66	9	18991	31.9714	0.0308531	1	FLVCR1
c5.go.bp	GOBP_REGULATION_OF_JUN_KINASE_ACTIVITY	group	2	66	80	18991	7.19356	0.0315933	1	MAP3K7;TRAF6
c5.go.cc	GOCC_PLASMA_MEMBRANE_BOUNDED_CELL_PROJECTION_CYTOPLASM	group	3	66	199	18991	4.33783	0.0320297	1	BBS1;KIF5A;PAFAH1B1
c5.go.mf	GOMF_TUBULIN_BINDING	group	4	66	346	18991	3.3265	0.0322793	1	HOOK1;KIF5A;PAFAH1B1;ZNF207
c5.go.bp	GOBP_POSITIVE_REGULATION_OF_PROTEIN_KINASE_ACTIVITY	group	5	66	511	18991	2.81548	0.0323082	1	CALM2;MAP3K7;RPS27A;STRADA;TRAF6
c5.go.bp	GOBP_ANAPHASE_PROMOTING_COMPLEX_DEPENDENT_CATABOLIC_PROCESS	group	2	66	81	18991	7.10475	0.0323218	1	ANAPC4;RPS27A
c5.go.bp	GOBP_REGULATION_OF_CHROMOSOME_SEGREGATION	group	2	66	83	18991	6.93355	0.0337985	1	ANAPC4;ZNF207
c5.go.mf	GOMF_AMYLOID_BETA_BINDING	group	2	66	83	18991	6.93355	0.0337985	1	APBB1;PGRMC1
c5.go.bp	GOBP_RESPONSE_TO_LIGHT_INTENSITY	group	1	66	10	18991	28.7742	0.0342228	1	HMGCS1
c5.go.bp	GOBP_ARGININE_TRANSPORT	group	1	66	10	18991	28.7742	0.0342228	1	SLC7A2
c5.go.bp	GOBP_HEME_TRANSPORT	group	1	66	10	18991	28.7742	0.0342228	1	FLVCR1
c5.go.bp	GOBP_AMINOGLYCOSIDE_ANTIBIOTIC_METABOLIC_PROCESS	group	1	66	10	18991	28.7742	0.0342228	1	AKR7A2
c5.go.bp	GOBP_FATTY_ACID_BETA_OXIDATION_USING_ACYL_COA_DEHYDROGENASE	group	1	66	10	18991	28.7742	0.0342228	1	ACAD11
c5.go.bp	GOBP_NEGATIVE_REGULATION_OF_PROTEIN_EXIT_FROM_ENDOPLASMIC_RETICULUM	group	1	66	10	18991	28.7742	0.0342228	1	DERL3
c5.go.bp	GOBP_DENSE_CORE_GRANULE_TRANSPORT	group	1	66	10	18991	28.7742	0.0342228	1	KIF5A
c5.go.bp	GOBP_EMBRYONIC_BRAIN_DEVELOPMENT	group	1	66	10	18991	28.7742	0.0342228	1	RPL10
c5.go.cc	GOCC_ER_UBIQUITIN_LIGASE_COMPLEX	group	1	66	10	18991	28.7742	0.0342228	1	DERL3
c5.go.cc	GOCC_ASTER	group	1	66	10	18991	28.7742	0.0342228	1	PAFAH1B1
c5.go.cc	GOCC_EXTRINSIC_COMPONENT_OF_ENDOSOME_MEMBRANE	group	1	66	10	18991	28.7742	0.0342228	1	WDR91
c5.go.mf	GOMF_OXIDOREDUCTASE_ACTIVITY_ACTING_ON_A_SULFUR_GROUP_OF_DONORS_OXYGEN_AS_ACCEPTOR	group	1	66	10	18991	28.7742	0.0342228	1	PCYOX1L
c5.go.mf	GOMF_CALCIUM_CHANNEL_INHIBITOR_ACTIVITY	group	1	66	10	18991	28.7742	0.0342228	1	CALM2
c5.go.mf	GOMF_KINASE_REGULATOR_ACTIVITY	group	3	66	205	18991	4.21086	0.0345249	1	CALM2;STRADA;WDR91
c5.go.cc	GOCC_CATALYTIC_STEP_2_SPLICEOSOME	group	2	66	84	18991	6.85101	0.0345466	1	SNRPA1;SRSF1
c5.go.mf	GOMF_ANION_CHANNEL_ACTIVITY	group	2	66	84	18991	6.85101	0.0345466	1	VDAC2;VDAC3
c5.go.bp	GOBP_REGULATION_OF_STEROID_BIOSYNTHETIC_PROCESS	group	2	66	85	18991	6.77041	0.0353012	1	HMGCS1;TM7SF2
c5.go.cc	GOCC_NEURON_PROJECTION_CYTOPLASM	group	2	66	86	18991	6.69168	0.0360622	1	KIF5A;PAFAH1B1
c5.go.bp	GOBP_REGULATION_OF_AMINO_ACID_IMPORT_ACROSS_PLASMA_MEMBRANE	group	1	66	11	18991	26.1584	0.037581	1	ARL6IP1
c5.go.bp	GOBP_VIRAL_LATENCY	group	1	66	11	18991	26.1584	0.037581	1	PSIP1
c5.go.bp	GOBP_CYCLOOXYGENASE_PATHWAY	group	1	66	11	18991	26.1584	0.037581	1	PTGDS
c5.go.bp	GOBP_RESPONSE_TO_VITAMIN_E	group	1	66	11	18991	26.1584	0.037581	1	HMGCS1
c5.go.bp	GOBP_NEGATIVE_REGULATION_OF_RYANODINE_SENSITIVE_CALCIUM_RELEASE_CHANNEL_ACTIVITY	group	1	66	11	18991	26.1584	0.037581	1	CALM2
c5.go.bp	GOBP_PROTEIN_LOCALIZATION_TO_PRESYNAPSE	group	1	66	11	18991	26.1584	0.037581	1	KIF5A
c5.go.bp	GOBP_POSITIVE_REGULATION_OF_DOUBLE_STRAND_BREAK_REPAIR_VIA_NONHOMOLOGOUS_END_JOINING	group	1	66	11	18991	26.1584	0.037581	1	SMCHD1
c5.go.cc	GOCC_CD40_RECEPTOR_COMPLEX	group	1	66	11	18991	26.1584	0.037581	1	TRAF6
c5.go.mf	GOMF_ACYL_COA_DEHYDROGENASE_ACTIVITY	group	1	66	11	18991	26.1584	0.037581	1	ACAD11
c5.go.mf	GOMF_HYDROLASE_ACTIVITY_ACTING_ON_ETHER_BONDS	group	1	66	11	18991	26.1584	0.037581	1	AKR7A2
c5.go.mf	GOMF_THIOESTERASE_BINDING	group	1	66	11	18991	26.1584	0.037581	1	TRAF6
c5.go.mf	GOMF_DYNACTIN_BINDING	group	1	66	11	18991	26.1584	0.037581	1	PAFAH1B1
c5.go.mf	GOMF_PROTEIN_KINASE_B_BINDING	group	1	66	11	18991	26.1584	0.037581	1	TRAF6
c5.go.mf	GOMF_KINASE_ACTIVATOR_ACTIVITY	group	2	66	88	18991	6.5396	0.0376031	1	CALM2;STRADA
c5.go.bp	GOBP_NEGATIVE_REGULATION_OF_INTRINSIC_APOPTOTIC_SIGNALING_PATHWAY	group	2	66	89	18991	6.46612	0.038383	1	MIF;VDAC2
c5.go.bp	GOBP_CHROMOSOME_SEPARATION	group	2	66	90	18991	6.39428	0.039169	1	ANAPC4;ZNF207
c5.go.bp	GOBP_REGULATION_OF_NIK_NF_KAPPAB_SIGNALING	group	2	66	90	18991	6.39428	0.039169	1	ILK;TRAF6
c5.go.cc	GOCC_U2_TYPE_SPLICEOSOMAL_COMPLEX	group	2	66	90	18991	6.39428	0.039169	1	LUC7L;SNRPA1
c5.go.bp	GOBP_PROTEIN_CONTAINING_COMPLEX_SUBUNIT_ORGANIZATION	group	11	66	1763	18991	1.79533	0.0395689	1	CPSF6;GTF2H2;LUC7L;MIF;PSIP1;RPL10;RPS27A;RRP7A;SRSF1;VDAC2;ZNF207
c5.go.bp	GOBP_PROTEIN_CATABOLIC_PROCESS	group	7	66	918	18991	2.19411	0.0395992	1	ANAPC4;ATG4B;CTSF;DERL3;PCYOX1L;RPS27A;WDR91
c5.go.bp	GOBP_AMINO_ACID_TRANSMEMBRANE_TRANSPORT	group	2	66	91	18991	6.32401	0.0399612	1	ARL6IP1;SLC7A2
c5.go.cc	GOCC_CATALYTIC_COMPLEX	group	9	66	1334	18991	1.94129	0.0404389	1	ANAPC4;CALM2;CDK12;DERL3;GTF2H2;MAP3K7;PAFAH1B1;SNRPA1;SRSF1
c5.go.bp	GOBP_CYTOKINE_PRODUCTION_INVOLVED_IN_IMMUNE_RESPONSE	group	2	66	92	18991	6.25527	0.0407595	1	MAP3K7;TRAF6
c5.go.bp	GOBP_SECRETORY_GRANULE_LOCALIZATION	group	1	66	12	18991	23.9785	0.0409276	1	KIF5A
c5.go.bp	GOBP_POSITIVE_REGULATION_OF_TRANSCRIPTION_ELONGATION_FROM_RNA_POLYMERASE_II_PROMOTER	group	1	66	12	18991	23.9785	0.0409276	1	CDK12
c5.go.bp	GOBP_REGULATION_OF_HELICASE_ACTIVITY	group	1	66	12	18991	23.9785	0.0409276	1	GTF2H2
c5.go.bp	GOBP_PHOSPHORYLATION_OF_RNA_POLYMERASE_II_C_TERMINAL_DOMAIN	group	1	66	12	18991	23.9785	0.0409276	1	CDK12
c5.go.bp	GOBP_BASIC_AMINO_ACID_TRANSMEMBRANE_TRANSPORT	group	1	66	12	18991	23.9785	0.0409276	1	SLC7A2
c5.go.cc	GOCC_TRANSCRIPTION_FACTOR_TFIIH_HOLO_COMPLEX	group	1	66	12	18991	23.9785	0.0409276	1	GTF2H2
c5.go.cc	GOCC_MITOCHONDRIAL_RESPIRATORY_CHAIN_COMPLEX_IV	group	1	66	12	18991	23.9785	0.0409276	1	COX6A1
c5.go.cc	GOCC_NUCLEAR_CYCLIN_DEPENDENT_PROTEIN_KINASE_HOLOENZYME_COMPLEX	group	1	66	12	18991	23.9785	0.0409276	1	CDK12
c5.go.cc	GOCC_HOPS_COMPLEX	group	1	66	12	18991	23.9785	0.0409276	1	HOOK1
c5.go.mf	GOMF_ALDITOL_NADPPLUS_1_OXIDOREDUCTASE_ACTIVITY	group	1	66	12	18991	23.9785	0.0409276	1	AKR7A2
c5.go.mf	GOMF_ADENYLATE_CYCLASE_BINDING	group	1	66	12	18991	23.9785	0.0409276	1	CALM2
c5.go.mf	GOMF_RNA_POLYMERASE_II_CTD_HEPTAPEPTIDE_REPEAT_KINASE_ACTIVITY	group	1	66	12	18991	23.9785	0.0409276	1	CDK12
c5.go.mf	GOMF_PROTEIN_TAG	group	1	66	12	18991	23.9785	0.0409276	1	RPS27A
c5.go.mf	GOMF_RIBOSOMAL_LARGE_SUBUNIT_BINDING	group	1	66	12	18991	23.9785	0.0409276	1	CPSF6
c5.go.mf	GOMF_PROTEIN_PHOSPHATASE_ACTIVATOR_ACTIVITY	group	1	66	12	18991	23.9785	0.0409276	1	CALM2
c5.go.bp	GOBP_POSITIVE_REGULATION_OF_PRODUCTION_OF_MOLECULAR_MEDIATOR_OF_IMMUNE_RESPONSE	group	2	66	93	18991	6.18801	0.0415638	1	MAP3K7;TRAF6
c5.go.bp	GOBP_POSITIVE_REGULATION_OF_ADAPTIVE_IMMUNE_RESPONSE	group	2	66	93	18991	6.18801	0.0415638	1	MAP3K7;TRAF6
c5.go.bp	GOBP_REGULATION_OF_CELL_CYCLE	group	8	66	1131	18991	2.03531	0.0415688	1	ANAPC4;APBB1;CALM2;CDK12;MIF;PAFAH1B1;STRADA;ZNF207
c5.go.cc	GOCC_MEMBRANE_PROTEIN_COMPLEX	group	8	66	1133	18991	2.03172	0.041934	1	ARL6IP1;CALM2;COX6A1;DERL3;HOOK1;TRAF6;VDAC2;VDAC3
c5.go.bp	GOBP_POSITIVE_REGULATION_OF_MAP_KINASE_ACTIVITY	group	3	66	226	18991	3.81959	0.0440283	1	MAP3K7;RPS27A;TRAF6
c5.go.bp	GOBP_DETECTION_OF_CALCIUM_ION	group	1	66	13	18991	22.134	0.0442628	1	CALM2
c5.go.bp	GOBP_GALACTOSE_METABOLIC_PROCESS	group	1	66	13	18991	22.134	0.0442628	1	GALT
c5.go.bp	GOBP_RESPONSE_TO_FOLLICLE_STIMULATING_HORMONE	group	1	66	13	18991	22.134	0.0442628	1	HMGCS1
c5.go.bp	GOBP_REGULATION_OF_MICROVILLUS_ORGANIZATION	group	1	66	13	18991	22.134	0.0442628	1	RAP1GAP
c5.go.bp	GOBP_ERYTHROCYTE_MATURATION	group	1	66	13	18991	22.134	0.0442628	1	FLVCR1
c5.go.bp	GOBP_NEGATIVE_REGULATION_OF_DNA_DAMAGE_RESPONSE_SIGNAL_TRANSDUCTION_BY_P53_CLASS_MEDIATOR	group	1	66	13	18991	22.134	0.0442628	1	MIF
c5.go.bp	GOBP_REGULATION_OF_RNA_EXPORT_FROM_NUCLEUS	group	1	66	13	18991	22.134	0.0442628	1	CPSF6
c5.go.bp	GOBP_POSITIVE_REGULATION_OF_SEQUESTERING_OF_CALCIUM_ION	group	1	66	13	18991	22.134	0.0442628	1	CALM2
c5.go.bp	GOBP_AXO_DENDRITIC_PROTEIN_TRANSPORT	group	1	66	13	18991	22.134	0.0442628	1	KIF5A
c5.go.bp	GOBP_REGULATION_OF_RETROGRADE_PROTEIN_TRANSPORT_ER_TO_CYTOSOL	group	1	66	13	18991	22.134	0.0442628	1	DERL3
c5.go.bp	GOBP_NEGATIVE_REGULATION_OF_DOUBLE_STRAND_BREAK_REPAIR_VIA_HOMOLOGOUS_RECOMBINATION	group	1	66	13	18991	22.134	0.0442628	1	SMCHD1
c5.go.cc	GOCC_TRANSCRIPTION_EXPORT_COMPLEX	group	1	66	13	18991	22.134	0.0442628	1	ZC3H11A
c5.go.cc	GOCC_ADA2_GCN5_ADA3_TRANSCRIPTION_ACTIVATOR_COMPLEX	group	1	66	13	18991	22.134	0.0442628	1	MAP3K7
c5.go.mf	GOMF_TITIN_BINDING	group	1	66	13	18991	22.134	0.0442628	1	CALM2
c5.go.bp	GOBP_CELL_CYCLE_ARREST	group	3	66	227	18991	3.80276	0.0445103	1	APBB1;MIF;STRADA
c5.go.bp	GOBP_REGULATION_OF_PROTEIN_PHOSPHORYLATION	group	8	66	1147	18991	2.00692	0.044551	1	CALM2;CDK12;ILK;MAP3K7;MIF;RPS27A;STRADA;TRAF6
c5.go.bp	GOBP_POSTTRANSCRIPTIONAL_REGULATION_OF_GENE_EXPRESSION	group	5	66	559	18991	2.57372	0.0447235	1	MTG1;RPL10;RPL30;RPS27A;ZNF540
c5.go.bp	GOBP_T_CELL_MEDIATED_IMMUNITY	group	2	66	97	18991	5.93283	0.0448405	1	MAP3K7;TRAF6
c5.go.bp	GOBP_POSITIVE_REGULATION_OF_PHOSPHORUS_METABOLIC_PROCESS	group	7	66	945	18991	2.13143	0.0451365	1	CALM2;ILK;MAP3K7;MIF;RPS27A;STRADA;TRAF6
c5.go.bp	GOBP_ANTIGEN_PROCESSING_AND_PRESENTATION	group	3	66	229	18991	3.76955	0.0454824	1	CTSF;KIF5A;TRAF6
c5.go.mf	GOMF_STEROID_BINDING	group	2	66	98	18991	5.87229	0.0456743	1	PGRMC1;VDAC2
c5.go.bp	GOBP_LEUKOCYTE_MEDIATED_IMMUNITY	group	6	66	751	18991	2.29887	0.0459097	1	MAP3K7;MIF;PGRMC1;PTGDS;RAB24;TRAF6
c5.go.bp	GOBP_AMIDE_BIOSYNTHETIC_PROCESS	group	6	66	752	18991	2.29582	0.0461561	1	MTG1;RPL10;RPL21;RPL30;RPS27A;ZNF540
c5.go.bp	GOBP_CELL_AGING	group	2	66	99	18991	5.81298	0.0465138	1	MIF;YPEL3
c5.go.bp	GOBP_REGULATION_OF_PROTEIN_KINASE_ACTIVITY	group	6	66	756	18991	2.28367	0.0471503	1	CALM2;CDK12;MAP3K7;RPS27A;STRADA;TRAF6
c5.go.bp	GOBP_ACROSOME_ASSEMBLY	group	1	66	14	18991	20.553	0.0475866	1	PAFAH1B1
c5.go.bp	GOBP_REGULATION_OF_CELL_COMMUNICATION_BY_ELECTRICAL_COUPLING	group	1	66	14	18991	20.553	0.0475866	1	CALM2
c5.go.bp	GOBP_REGULATION_OF_RESPIRATORY_SYSTEM_PROCESS	group	1	66	14	18991	20.553	0.0475866	1	MTG1
c5.go.bp	GOBP_PROTEIN_HETEROTETRAMERIZATION	group	1	66	14	18991	20.553	0.0475866	1	CPSF6
c5.go.bp	GOBP_POSITIVE_REGULATION_OF_CELL_AGING	group	1	66	14	18991	20.553	0.0475866	1	YPEL3
c5.go.bp	GOBP_IRON_COORDINATION_ENTITY_TRANSPORT	group	1	66	14	18991	20.553	0.0475866	1	FLVCR1
c5.go.cc	GOCC_CYTOPLASMIC_UBIQUITIN_LIGASE_COMPLEX	group	1	66	14	18991	20.553	0.0475866	1	DERL3
c5.go.mf	GOMF_TRANSLATION_REPRESSOR_ACTIVITY_MRNA_REGULATORY_ELEMENT_BINDING	group	1	66	14	18991	20.553	0.0475866	1	ZNF540
c5.go.mf	GOMF_INTRAMOLECULAR_OXIDOREDUCTASE_ACTIVITY_TRANSPOSING_C_C_BONDS	group	1	66	14	18991	20.553	0.0475866	1	MIF
c5.go.mf	GOMF_PHOSPHOLIPASE_BINDING	group	1	66	14	18991	20.553	0.0475866	1	PAFAH1B1
c5.go.mf	GOMF_IDENTICAL_PROTEIN_BINDING	group	11	66	1824	18991	1.73529	0.0486914	1	ARL6IP1;HMGCS1;HOOK1;LUC7L;MAP3K7;MIF;PAFAH1B1;PGRMC1;RAP1GAP;SMCHD1;TRAF6
c5.go.bp	GOBP_RNA_CATABOLIC_PROCESS	group	4	66	396	18991	2.90649	0.0488937	1	RPL10;RPL21;RPL30;RPS27A
c5.go.bp	GOBP_REGULATION_OF_TRANSFERASE_ACTIVITY	group	7	66	963	18991	2.09159	0.0490954	1	CALM2;CDK12;MAP3K7;RPS27A;STRADA;TRAF6;WDR91
c5.go.bp	GOBP_BIOLOGICAL_PROCESS_INVOLVED_IN_SYMBIOTIC_INTERACTION	group	7	66	965	18991	2.08725	0.0495487	1	GTF2H2;MAP3K7;PSIP1;RPL10;RPL21;RPL30;RPS27A
c5.go.bp	GOBP_PEPTIDE_METABOLIC_PROCESS	group	6	66	767	18991	2.25092	0.0499533	1	MTG1;RPL10;RPL21;RPL30;RPS27A;ZNF540

### Sheet: Page9_e44.ctrl.up.uniq
System	GOsets	In.e44.ctrl.up.uniq	Overlap.Size	In.e44.ctrl.up.uniq.Size	GOsets.Size	Background.Size	FE	Pvalue	P.adj	Overlap.Items
c5.go.bp	GOBP_ENSHEATHMENT_OF_NEURONS	group	24	869	124	18991	4.22978	1.73042e-09	1.76105e-05	ABCA2;AKT1;ASPA;BCAS1;CD9;DICER1;FA2H;FAM126A;GPC1;HGF;KCNJ10;LPAR1;MAG;MAL;MYRF;NDRG1;NKX6-2;NTRK2;PLLP;PMP22;SERINC5;SH3TC2;UGT8;ZNF24
c5.go.bp	GOBP_NEUROGENESIS	group	119	869	1547	18991	1.68107	1.02377e-08	3.59761e-05	ABCA2;ACAP3;AKT1;ARHGDIA;ARHGEF2;ASPA;BRSK1;BTBD2;C1QL1;CALR;CAMK1;CARM1;CCDC88A;CD9;CECR2;CERS2;CHD7;CLMN;CNP;CNTN1;CNTN2;COBL;CPNE1;CPNE6;CSK;CSMD3;CSNK1E;CSPG5;DAAM2;DBNL;DDR1;DDX56;DICER1;DLX1;DNM2;DSCAM;DVL1;EFHD1;EZR;FA2H;FGFR2;GBA;GIT1;GPC1;GPRC5B;GRIN2A;GSN;HDAC1;HDAC5;HDAC6;HGF;HHIP;HIPK2;INPP5J;IQGAP1;JAG2;KCNIP2;KCNJ10;KIF13B;L1CAM;LAMA5;LDLR;LEMD2;LPAR1;LRP2;MAG;MAP2;MBOAT7;MECP2;MEIS1;MICALL2;MYRF;NAPA;NAV3;NBL1;NDRG1;NKX6-2;NLGN3;NSMF;NTRK2;OBSL1;OLIG1;OPALIN;OPCML;PDLIM7;PLXNB1;PLXNB2;POSTN;PPP1R9B;PREX1;PRMT1;PROX1;PRRX1;PSEN1;RRN3;S100A6;S100B;SEMA3B;SEMA4D;SEMA5A;SEMA6B;SEMA6C;SFRP1;SH3TC2;SLITRK3;SNPH;SPP1;STK11;STK25;STYXL1;SUN2;SYT1;TAOK2;TMEM132E;TRIP11;TTLL1;UGT8;VIM;YTHDF1
c5.go.bp	GOBP_CELLULAR_MACROMOLECULE_LOCALIZATION	group	139	869	1896	18991	1.60215	1.06051e-08	3.59761e-05	ABCA2;ABCA7;ABHD17A;ACAA1;AKT1;ANP32B;AP3D1;AP4S1;ARHGEF2;ATG13;BAG6;BARD1;CALR;CAMK1;CCDC88A;CD63;CD74;CLIP3;CLTB;CNTN2;CSK;CSNK1E;CTSA;DMAP1;DMD;DNM2;DPP6;DVL1;EXOSC10;EZR;FAM126A;GAS8;GOLGA7;GPC1;GRIN2A;GSN;HDAC6;HEPACAM;HGS;IK;IPO13;IQGAP1;KIF13B;LAMA5;LAMP1;LAMP2;LARP7;LEMD2;LMNA;LZTS2;MAP2;MICALL2;NAPA;NLGN2;NOL8;NPC1;NSFL1C;NUCB1;NUP107;NUTF2;OBSL1;PABPN1;PACS2;PDCD5;PHB2;PITRM1;PPIL2;PPP1R9B;PRKACA;PRR5L;PSEN1;RAB11B;RAB11FIP3;RAB3D;RAB5B;RABL2B;RANGAP1;RBM22;REEP2;RHOU;RNF128;RPL11;RPL13A;RPL18;RPL19;RPL28;RPL35;RPL37;RPLP2;RPS12;RPS16;RPS18;RPS2;RPS21;RPS25;RPS27;RPS6;SAMM50;SEC24C;SEC61A1;SGSM2;SGTA;SH3TC2;SNX6;SPDL1;SREBF1;SRSF2;STK11;STX5;STXBP3;SUMO3;SUN2;TAOK2;TBC1D10B;TBC1D13;TIMM23B;TMED10;TMED4;TNPO2;TOM1;TP53INP2;TRIP11;TSC2;TXNIP;U2AF2;UBE2J2;UFM1;UGT8;USP4;VCP;VPS28;VPS4A;WDR45B;YBX1;ZDHHC11;ZDHHC20;ZDHHC8;ZDHHC9;ZNF385A
c5.go.bp	GOBP_VIRAL_GENE_EXPRESSION	group	29	869	195	18991	3.25006	2.07692e-08	4.75246e-05	EIF3B;HDAC1;HEXIM1;IFITM3;LARP7;NELFCD;NELFE;NUP107;POLR2E;POLR2F;PTBP1;RPL11;RPL13A;RPL18;RPL19;RPL28;RPL35;RPL37;RPLP2;RPS12;RPS16;RPS18;RPS2;RPS21;RPS25;RPS27;RPS6;SP1;USF2
c5.go.bp	GOBP_INTRACELLULAR_TRANSPORT	group	123	869	1639	18991	1.64004	2.3349e-08	4.75246e-05	ABCA2;ACAA1;ACTR1A;AKT1;ANP32A;ANP32B;AP3D1;AP4S1;ARFGAP1;ARHGAP1;ARHGEF2;ARL8A;ATG13;BARD1;CALR;CAMK1;CCDC88A;CD55;CD63;CD74;CHMP1A;CLMN;CLTB;COG1;COPE;CRYAB;CSPG5;CTSA;DENND2A;DMAP1;DYNC1LI2;EZR;GOLGA7;HDAC6;HEATR5A;HGS;HNRNPA1;IPO13;KIF13B;LAMP1;LAMP2;LDLR;LZTS2;MAP2;MICALL2;MID1IP1;MVB12B;MYO1D;MYO1E;NAPA;NPC1;NPC2;NUCB1;NUP107;NUTF2;PABPN1;PDCD5;PHB2;PITRM1;PRKACA;PRR5L;PSEN1;PTPN23;RAB11B;RAB11FIP3;RAB5B;RABL2B;RANGAP1;RBM22;REEP2;RHOU;RPL11;RPL13A;RPL18;RPL19;RPL28;RPL35;RPL37;RPLP2;RPS12;RPS16;RPS18;RPS2;RPS21;RPS25;RPS27;RPS6;SAMM50;SEC24C;SEC61A1;SGSM2;SGTA;SH3TC2;SNX6;SREBF1;SRSF2;STARD4;STK11;STX5;STXBP3;SUN2;TAOK2;TBC1D10B;TBC1D13;TIMM23B;TMED10;TMED4;TNPO2;TOM1;TRAPPC2;TRIP11;TSC2;TXNIP;U2AF2;UBE2J2;UFM1;VCP;VPS28;VPS4A;VPS52;ZDHHC11;ZDHHC20;ZDHHC9
c5.go.mf	GOMF_RNA_BINDING	group	118	869	1561	18991	1.65199	3.16355e-08	5.3659e-05	ACIN1;ADARB2;AHNAK;AKAP17A;ANP32A;ATXN2L;BARD1;BAZ2A;CALR;CCAR1;CELF3;CLUH;CNP;CSNK1E;CSRP1;DDX27;DDX41;DDX56;DDX59;DEK;DGCR8;DICER1;DNTTIP2;DRG2;EDF1;EEF1D;EIF3B;EIF4A1;EXOSC10;EZR;FAM50A;FASN;FBRSL1;FXR2;GTF3A;GTPBP1;HEXIM1;HNRNPA1;HNRNPF;HNRNPL;HNRNPUL1;IFI16;ILF2;IMPDH1;KHDRBS2;KHSRP;KTN1;LARP6;LARP7;LONP1;MAZ;MECP2;MRPL28;MRPL41;MRPS26;NELFCD;NELFE;NOC2L;NOL8;NPM2;NSA2;NSUN4;P4HB;PABPC4;PABPN1;PCBP4;PEG10;PFN1;PNISR;PRMT1;PRPF3;PRPF38B;PRPF4B;PRRC2A;PRRC2C;PTBP1;RALYL;RANGAP1;RBM22;RBM25;RPL11;RPL13A;RPL18;RPL19;RPL28;RPL35;RPL37;RPP14;RPS12;RPS16;RPS18;RPS2;RPS21;RPS25;RPS27;RPS6;RRP12;RSL1D1;SBDS;SF3B2;SON;SREK1;SRSF2;SYNJ2;TIAL1;TPT1;TRAP1;U2AF2;UBTF;VCP;VIM;YBX1;YTHDF1;ZCCHC24;ZCCHC3;ZCCHC8;ZGRF1;ZNF385A
c5.go.bp	GOBP_REGULATION_OF_CELL_PROJECTION_ORGANIZATION	group	58	869	594	18991	2.13388	4.46193e-08	6.487e-05	ACAP3;AKT1;ANLN;ARAP1;ARHGDIA;BRSK1;CAMK1;CARM1;CCDC88A;CCP110;CEP97;CERS2;CNTN1;COBL;CSMD3;DBNL;DDX56;DNM2;DSCAM;DVL1;ENPP2;ERMN;EZR;FXR2;HGF;INPP5J;IQGAP1;ITGA2;KAT2A;KCTD17;KIF13B;L1CAM;LPAR1;MAG;MAP2;MNS1;NSMF;NTRK2;OBSL1;PFN1;PLD1;PLXNB1;PLXNB2;PREX1;PRRX1;PSEN1;RRN3;SEMA3B;SEMA4D;SEMA5A;SEMA6B;SEMA6C;SFRP1;SPP1;STK11;STK25;STYXL1;VIM
c5.go.bp	GOBP_MRNA_METABOLIC_PROCESS	group	72	869	818	18991	1.92357	7.38629e-08	9.39629e-05	ACIN1;ADARB2;AKAP17A;AKT1;ANP32A;BARD1;CCAR1;CELF3;CLASRP;DDX41;EXOSC10;FXR2;GTPBP1;HNRNPA1;HNRNPF;HNRNPL;HNRNPUL1;IK;KHDRBS2;KHSRP;LARP7;MAPKAPK2;NELFE;PABPC4;PABPN1;PCBP4;PDCD7;POLR2E;POLR2F;PPP2R1A;PRKACA;PRPF3;PRPF38B;PRPF4B;PRR5L;PSMA4;PSMB4;PSMC4;PSMD10;PSMD3;PTBP1;RBM22;RBM25;RPL11;RPL13A;RPL18;RPL19;RPL28;RPL35;RPL37;RPLP2;RPS12;RPS16;RPS18;RPS2;RPS21;RPS25;RPS27;RPS6;SF3B2;SON;SREBF1;SREK1;SRSF2;TOB1;U2AF2;USP39;USP4;VIM;YBX1;YTHDF1;ZCCHC8
c5.go.cc	GOCC_SYNAPSE	group	97	869	1231	18991	1.72203	9.02141e-08	0.000102012	ABHD17A;AKT1;AP3D1;ARFGAP1;ARL8A;ARRB2;BCAS1;BRSK1;C1QL1;CALB2;CAMK1;CHRNA4;CLTB;CNP;CNTN1;CNTN2;CNTN5;CNTNAP4;COL4A5;CPNE6;CRYAB;CSPG5;DBNL;DLGAP1;DLGAP2;DMD;DNM2;DSCAM;DVL1;EIF3B;ELK1;FABP5;FGFR2;FXR2;GIT1;GNA11;GPC1;GRIN2A;HIP1;HRH3;ITGA2;ITGA8;KCND2;KCNIP2;KCNJ10;KCNJ2;KCNMA1;KCNMB4;LAMA5;LAMP1;LPAR1;LRFN4;LRRC4B;LRRTM4;LY6H;MAP1LC3A;MAPK8IP1;MECP2;NAPA;NDRG1;NLGN2;NLGN3;NSMF;NTRK2;OBSL1;PHB2;PLD1;PMP22;PNISR;POSTN;PPP1CA;PPP1R9B;PRKACA;PRSS12;PSEN1;PSMC4;RAB11B;RAB3D;RAB5B;RPL37;RPS18;RPS25;RPS27;SLC8A1;SLITRK3;SNAP29;SNCB;SNPH;SNTA1;SPARC;STXBP3;SYNGR3;SYNJ2;SYPL1;SYT1;TSC2;VCP
c5.go.bp	GOBP_REGULATION_OF_GENE_EXPRESSION_EPIGENETIC	group	22	869	131	18991	3.67011	1.19117e-07	0.000121226	BMI1;CTBP1;DEK;DNMT1;EXOSC10;EZH1;HDAC5;HDAC6;IFI16;KAT2A;MECP2;MPHOSPH8;MTA1;PADI2;PCGF2;PHF1;POLR2E;POLR2F;PPM1D;SMARCD1;TAF1D;ZMIZ2
c5.go.bp	GOBP_REGULATION_OF_NEURON_PROJECTION_DEVELOPMENT	group	43	869	408	18991	2.30322	3.27196e-07	0.000297746	ACAP3;AKT1;ARHGDIA;BRSK1;CAMK1;CARM1;CCDC88A;CERS2;CNTN1;COBL;CSMD3;DBNL;DDX56;DSCAM;DVL1;HGF;INPP5J;IQGAP1;KIF13B;L1CAM;LPAR1;MAG;MAP2;NSMF;NTRK2;OBSL1;PLXNB1;PLXNB2;PREX1;PRRX1;PSEN1;RRN3;SEMA3B;SEMA4D;SEMA5A;SEMA6B;SEMA6C;SFRP1;SPP1;STK11;STK25;STYXL1;VIM
c5.go.bp	GOBP_GLIAL_CELL_DEVELOPMENT	group	19	869	107	18991	3.88059	3.51081e-07	0.000297746	ABCA2;AKT1;ASPA;CSPG5;DICER1;FA2H;GSN;KCNJ10;LDLR;LPAR1;MAG;MYRF;NDRG1;NKX6-2;NTRK2;OLIG1;PSEN1;SH3TC2;VIM
c5.go.bp	GOBP_CELL_PROJECTION_ORGANIZATION	group	109	869	1480	18991	1.60951	4.18778e-07	0.000327839	ACAP3;ACTR1A;AKT1;ANLN;ARAP1;ARHGDIA;BRSK1;CAMK1;CARM1;CCDC88A;CCP110;CECR2;CEP164;CEP97;CERS2;CLMN;CNP;CNTN1;CNTN2;COBL;CPNE1;CPNE6;CSMD3;CSNK1E;CSPG5;DBNL;DDR1;DDX56;DICER1;DNM2;DSCAM;DVL1;EFHD1;ENPP2;ERMN;EZR;FAM161A;FGD1;FGFR2;FXR2;GAS8;GPC1;GSN;HDAC6;HGF;INPP5J;IQGAP1;ITGA2;KAT2A;KCTD17;KIF13B;L1CAM;LAMA5;LIMA1;LPAR1;LRP2;MAG;MAP2;MECP2;MICALL2;MNS1;NBL1;NLGN3;NSMF;NTRK2;OBSL1;OFD1;PDCL;PDLIM7;PFN1;PLD1;PLXNB1;PLXNB2;PMP22;POSTN;PPP1R9B;PPP2R1A;PREX1;PRKACA;PRMT1;PRRX1;PSEN1;PTPN23;QRICH2;RABL2B;RHOU;RRN3;S100A6;S100B;SEMA3B;SEMA4D;SEMA5A;SEMA6B;SEMA6C;SFRP1;SH2B1;SLITRK3;SNAP29;SPP1;STK11;STK25;STYXL1;SYT1;TAOK2;TRIP11;TTLL1;UGT8;VIM;YTHDF1
c5.go.bp	GOBP_GLIAL_CELL_DIFFERENTIATION	group	27	869	205	18991	2.87831	7.74756e-07	0.000546244	ABCA2;AKT1;ASPA;CNP;CSK;CSPG5;DAAM2;DICER1;DLX1;FA2H;GBA;GPC1;GSN;HDAC1;KCNJ10;LDLR;LPAR1;MAG;MYRF;NDRG1;NKX6-2;NTRK2;OLIG1;OPALIN;PSEN1;SH3TC2;VIM
c5.go.bp	GOBP_OLIGODENDROCYTE_DIFFERENTIATION	group	17	869	92	18991	4.03821	8.05115e-07	0.000546244	ABCA2;ASPA;CNP;CSK;DAAM2;DLX1;FA2H;GSN;HDAC1;KCNJ10;LPAR1;MAG;MYRF;NKX6-2;NTRK2;OLIG1;OPALIN
c5.go.bp	GOBP_GLIOGENESIS	group	32	869	272	18991	2.57104	9.938e-07	0.000627704	ABCA2;AKT1;ASPA;CD9;CERS2;CNP;CSK;CSPG5;DAAM2;DICER1;DLX1;FA2H;GBA;GPC1;GSN;HDAC1;KCNJ10;LDLR;LPAR1;LRP2;MAG;MBOAT7;MYRF;NDRG1;NKX6-2;NTRK2;OLIG1;OPALIN;PSEN1;SH3TC2;SUN2;VIM
c5.go.bp	GOBP_ORGANONITROGEN_COMPOUND_BIOSYNTHETIC_PROCESS	group	114	869	1597	18991	1.56001	1.04854e-06	0.000627704	ABCA2;ABCA7;ABCA8;AFMID;AKT1;ALG10B;AMPD2;ASPA;ATG12;B3GAT1;B3GAT2;CALR;CARNS1;CERS2;CERS4;CHPF;CLIP3;CPOX;CSPG5;DBI;DCK;DMD;DPH7;DPY19L4;DRG2;EEF1D;EIF3B;EIF4A1;ELOVL5;FA2H;FABP5;FASN;FKRP;FOLH1;FPGS;FXR2;GALNT15;GAMT;GATM;GBA;GOLGA7;GPC1;GPR37;GTPBP1;HS6ST3;IMPDH1;ITGA2;KHSRP;LARP6;MAN1B1;MRPL28;MRPL41;MRPL55;MRPS26;NADSYN1;NME3;NME4;NPC1;ORMDL1;PABPC4;PIGQ;PLD1;PLXNB2;POMT1;PPP1CA;PRMT1;PSAT1;PSEN1;PTDSS2;RPL11;RPL13A;RPL18;RPL19;RPL28;RPL35;RPL37;RPLP2;RPS12;RPS16;RPS18;RPS2;RPS21;RPS25;RPS27;RPS6;RPS6KB2;SAT1;SCD;SERINC5;SLC25A13;SLC25A38;SLC25A39;SLC44A2;TECR;TMTC4;TOB1;TRAP1;TRIP11;TRMT112;UGT8;UPP1;UROS;USP16;VARS2;VCP;VIM;WDR45B;YBX1;YTHDF1;ZDHHC11;ZDHHC20;ZDHHC8;ZDHHC9;ZNF385A
c5.go.bp	GOBP_RNA_PROCESSING	group	73	869	899	18991	1.77456	1.32865e-06	0.000751202	ACIN1;ADARB2;AHNAK;AKAP17A;BARD1;CCAR1;CCDC130;CCNL1;CELF3;CHD7;CLASRP;CLK1;DDX27;DDX41;DDX56;DGCR8;DICER1;EXOSC10;FXR2;HELQ;HNRNPA1;HNRNPF;HNRNPL;HNRNPUL1;IK;INTS1;KHDRBS2;KHSRP;LARP6;LARP7;NELFE;NOL8;NSA2;NSUN4;OSGEP;PABPC4;PABPN1;PCBP4;PDCD7;POLR2E;POLR2F;PPP1R9B;PPP2R1A;PRKACA;PRPF3;PRPF38B;PRPF4B;PTBP1;QTRT1;RBM22;RBM25;RPL11;RPL35;RPP14;RPS16;RPS2;RPS21;RPS25;RPS27;RPS6;RRP12;RSL1D1;SBDS;SF3B2;SON;SREK1;SRSF2;TRMT112;U2AF2;USP39;USP4;YBX1;ZCCHC8
c5.go.bp	GOBP_REGULATION_OF_ANATOMICAL_STRUCTURE_MORPHOGENESIS	group	73	869	903	18991	1.7667	1.56362e-06	0.000837523	APLNR;AQP1;ARAP1;ARHGAP18;ARHGDIA;ARRB2;BCL9L;BRSK1;CALR;CCBE1;CHI3L1;CPNE6;CSPG5;DBNL;DNM2;DOCK1;DSCAM;DVL1;ENPP2;EPN2;ERMN;EZR;FGD1;FGF1;FGFR2;HGF;HGS;HIPK2;INF2;KIF13B;L1CAM;LPAR1;MAG;MAP2;MECP2;NSMF;NTRK2;OBSL1;P4HB;PFN1;PHB2;PHLDB1;PKN1;PLXNB1;PLXNB2;POSTN;PREX1;PSEN1;PSMA4;PSMB4;PSMC4;PSMD10;PSMD3;RHOU;SCX;SEMA3B;SEMA4D;SEMA5A;SEMA6B;SEMA6C;SFRP1;SH3D19;SP1;SPARC;SPP1;STAT2;STK11;STK25;SULF1;SYT1;TAOK2;VASH1;ZMYM3
c5.go.cc	GOCC_RIBONUCLEOPROTEIN_COMPLEX	group	57	869	653	18991	1.90761	2.28656e-06	0.0010798	AKAP17A;CALR;CCDC130;CELF3;DDX41;DICER1;EIF3B;FXR2;GTF3C1;HEXIM1;HNRNPA1;HNRNPF;HNRNPL;IK;ILF2;LARP6;LARP7;MRPL28;MRPL41;MRPL55;MRPS26;NOC2L;NSA2;NSUN4;PABPC4;PABPN1;PDCD7;PRPF3;PRPF38B;PRPF4B;RBM22;RPL11;RPL13A;RPL18;RPL19;RPL28;RPL35;RPL37;RPLP2;RPP14;RPS12;RPS16;RPS18;RPS2;RPS21;RPS25;RPS27;RPS6;RSL1D1;SF3B2;SREK1;TIAL1;U2AF2;USP39;VIM;YBX1;ZCCHC8
c5.go.bp	GOBP_NEURON_DIFFERENTIATION	group	96	869	1305	18991	1.60764	2.31973e-06	0.0010798	ACAP3;AKT1;ARHGDIA;ARHGEF2;BRSK1;C1QL1;CALR;CAMK1;CARM1;CCDC88A;CECR2;CERS2;CLMN;CNP;CNTN1;CNTN2;COBL;CPNE1;CPNE6;CSMD3;CSNK1E;DBNL;DDR1;DDX56;DICER1;DLX1;DNM2;DSCAM;DVL1;EFHD1;EZR;FGFR2;GBA;GIT1;GPC1;GPRC5B;HDAC1;HDAC5;HDAC6;HGF;HIPK2;INPP5J;IQGAP1;JAG2;KCNIP2;KIF13B;L1CAM;LAMA5;LPAR1;LRP2;MAG;MAP2;MECP2;MEIS1;MICALL2;NAPA;NBL1;NLGN3;NSMF;NTRK2;OBSL1;OLIG1;OPCML;PDLIM7;PLXNB1;PLXNB2;POSTN;PPP1R9B;PREX1;PRMT1;PROX1;PRRX1;PSEN1;RRN3;S100A6;S100B;SEMA3B;SEMA4D;SEMA5A;SEMA6B;SEMA6C;SFRP1;SLITRK3;SNPH;SPP1;STK11;STK25;STYXL1;SYT1;TAOK2;TMEM132E;TRIP11;TTLL1;UGT8;VIM;YTHDF1
c5.go.bp	GOBP_COTRANSLATIONAL_PROTEIN_TARGETING_TO_MEMBRANE	group	17	869	99	18991	3.75268	2.33423e-06	0.0010798	RPL11;RPL13A;RPL18;RPL19;RPL28;RPL35;RPL37;RPLP2;RPS12;RPS16;RPS18;RPS2;RPS21;RPS25;RPS27;RPS6;SEC61A1
c5.go.bp	GOBP_DEVELOPMENTAL_GROWTH_INVOLVED_IN_MORPHOGENESIS	group	27	869	220	18991	2.68206	3.08342e-06	0.00129573	COBL;CPNE1;CPNE6;DBNL;DDR1;DNM2;DSCAM;DVL1;FGF1;FGFR2;HDAC6;IQGAP1;L1CAM;LZTS2;MAG;MAP2;NLGN3;POSTN;SEMA3B;SEMA4D;SEMA5A;SEMA6B;SEMA6C;SFRP1;SPP1;STK11;SYT1
c5.go.bp	GOBP_INTRACELLULAR_PROTEIN_TRANSPORT	group	85	869	1124	18991	1.65265	3.17645e-06	0.00129573	ACAA1;AKT1;ANP32B;AP3D1;AP4S1;ARHGEF2;ATG13;BARD1;CALR;CAMK1;CD74;CLTB;CTSA;DMAP1;GOLGA7;HDAC6;HGS;IPO13;KIF13B;LAMP2;MICALL2;NAPA;NUCB1;NUP107;NUTF2;PABPN1;PDCD5;PHB2;PITRM1;PRKACA;PRR5L;PSEN1;RAB5B;RABL2B;RANGAP1;RBM22;REEP2;RHOU;RPL11;RPL13A;RPL18;RPL19;RPL28;RPL35;RPL37;RPLP2;RPS12;RPS16;RPS18;RPS2;RPS21;RPS25;RPS27;RPS6;SAMM50;SEC24C;SEC61A1;SGSM2;SGTA;SH3TC2;SNX6;SREBF1;SRSF2;STX5;STXBP3;TAOK2;TBC1D10B;TBC1D13;TIMM23B;TMED10;TMED4;TNPO2;TOM1;TRIP11;TSC2;TXNIP;U2AF2;UBE2J2;UFM1;VCP;VPS28;VPS4A;ZDHHC11;ZDHHC20;ZDHHC9
c5.go.bp	GOBP_ESTABLISHMENT_OF_PROTEIN_LOCALIZATION_TO_ENDOPLASMIC_RETICULUM	group	18	869	112	18991	3.51223	3.18299e-06	0.00129573	RPL11;RPL13A;RPL18;RPL19;RPL28;RPL35;RPL37;RPLP2;RPS12;RPS16;RPS18;RPS2;RPS21;RPS25;RPS27;RPS6;SEC61A1;SGTA
c5.go.bp	GOBP_PROTEIN_LOCALIZATION_TO_ORGANELLE	group	75	869	957	18991	1.71268	3.51445e-06	0.00133383	ABCA7;ABHD17A;ACAA1;AKT1;AP3D1;ATG13;BAG6;BARD1;CALR;CCDC88A;DMAP1;DNM2;DVL1;EZR;GAS8;HGS;IK;IPO13;LAMP1;LAMP2;LARP7;LEMD2;LMNA;LZTS2;MICALL2;NOL8;NSFL1C;NUP107;NUTF2;OBSL1;PDCD5;PHB2;PITRM1;PPP1R9B;PSEN1;RAB11FIP3;RANGAP1;RBM22;RHOU;RNF128;RPL11;RPL13A;RPL18;RPL19;RPL28;RPL35;RPL37;RPLP2;RPS12;RPS16;RPS18;RPS2;RPS21;RPS25;RPS27;RPS6;SAMM50;SEC61A1;SGTA;SPDL1;SREBF1;STK11;SUMO3;SUN2;TIMM23B;TMED10;TNPO2;TSC2;TXNIP;UBE2J2;UFM1;VCP;VPS28;VPS4A;YBX1
c5.go.bp	GOBP_CELL_MORPHOGENESIS	group	76	869	974	18991	1.70523	3.53872e-06	0.00133383	ARAP1;ARHGAP18;ARHGDIA;ARHGEF2;BCL9L;BRSK1;CALR;CDH19;CLIC4;CNP;CNTN2;COBL;COL18A1;CPNE1;CPNE6;CSPG5;DBNL;DDR1;DICER1;DNM2;DOCK1;DSCAM;DVL1;ENPP2;ERMN;EZR;FGD1;FGFR2;GPC1;HDAC6;HGF;IQGAP1;ITGA8;KIF13B;L1CAM;LAMA5;LPAR1;LRP2;MAG;MAP2;MICALL2;NBL1;NLGN3;NSMF;NTRK2;OBSL1;P4HB;PDLIM7;PLXNB1;PLXNB2;POSTN;PREX1;PROX1;PSEN1;PXN;RHOU;S100A6;S100B;SEMA3B;SEMA4D;SEMA5A;SEMA6B;SEMA6C;SH3D19;SLITRK3;SPARC;SPP1;STK11;STK25;SYT1;TAOK2;UGT8;VHL;YTHDF1;ZMYM3;ZNF385A
c5.go.bp	GOBP_CHROMATIN_ORGANIZATION_INVOLVED_IN_REGULATION_OF_TRANSCRIPTION	group	15	869	82	18991	3.99766	4.04595e-06	0.00146403	BAZ2A;BMI1;CTBP1;DNMT1;EZH1;HDAC1;HDAC5;MBD3;MECP2;MPHOSPH8;PADI2;PCGF2;PPM1D;SMARCD1;ZMIZ2
c5.go.cc	GOCC_MICROTUBULE_CYTOSKELETON	group	89	869	1201	18991	1.61948	4.17185e-06	0.00146403	ABCA2;ACTR1A;AKT1;ARHGAP18;ARHGEF2;ARL8A;BRSK1;C10orf90;CBX1;CC2D1A;CCDC88A;CCP110;CEP164;CEP97;CETN3;CHMP1A;CKAP2;CLIC4;CLIP2;CLIP3;CRYAB;DCAF12;DCXR;DNM2;DPP9;DVL1;DYNC1LI2;EML2;ESRRA;EXOC7;EZR;FAM161A;FBXL7;GAS8;HDAC6;HSPA2;IK;IQGAP1;KAT2A;KIF13B;KIF6;KLC4;LZTS2;MAP1LC3A;MAP2;MAPKAPK2;MECP2;MID1IP1;MTA1;MTUS1;NAV3;NDRG1;NSFL1C;OBSL1;OFD1;PDE4D;PEA15;PHF1;POC5;PPP2R1A;PPP4C;PRKACA;PSEN1;PSMB4;PTPN23;PXK;PXN;RAB11FIP3;RAB3D;RABL2B;RANGAP1;REEP2;SBDS;SERINC5;SKA2;SLC8A1;SNAP29;SNPH;SPDL1;SPPL2B;TAF1D;TCEA2;TMEM63A;TPT1;TTLL1;TUBGCP6;VPS4A;YES1;ZNF322
c5.go.cc	GOCC_CYTOSOLIC_RIBOSOME	group	17	869	104	18991	3.57226	4.688e-06	0.001557	FXR2;RPL11;RPL13A;RPL18;RPL19;RPL28;RPL35;RPL37;RPLP2;RPS12;RPS16;RPS18;RPS2;RPS21;RPS25;RPS27;RPS6
c5.go.bp	GOBP_BIOLOGICAL_PROCESS_INVOLVED_IN_SYMBIOTIC_INTERACTION	group	75	869	965	18991	1.69849	4.74274e-06	0.001557	APLNR;AQP1;ATG12;CARM1;CD55;CD74;CHMP1A;COPS6;CTBP1;DEK;EIF3B;EIF4A1;EXOC7;GSN;HDAC1;HEXIM1;HIPK2;HNRNPA1;IFI16;IFITM3;IK;IQGAP1;ITGA2;KAT2A;LAMP1;LARP7;LDLR;MOG;MPHOSPH8;MVB12B;NELFCD;NELFE;NPC1;NUP107;P4HB;PABPN1;PACS2;PHB2;POLR2E;POLR2F;PPP1CA;PROX1;PSMA4;PSMB4;PTBP1;RBCK1;RBX1;RPL11;RPL13A;RPL18;RPL19;RPL28;RPL35;RPL37;RPLP2;RPS12;RPS16;RPS18;RPS2;RPS21;RPS25;RPS27;RPS6;SERINC5;SF3B2;SGTA;SP1;STAT2;TSC2;USF2;VCP;VIM;VPS28;VPS4A;VRK2
c5.go.mf	GOMF_CYTOSKELETAL_PROTEIN_BINDING	group	73	869	936	18991	1.70441	5.65068e-06	0.00179709	ANLN;ARHGEF2;ARL8A;BRSK1;C10orf90;CCDC88A;CETN3;CLIP2;CLIP3;CLMN;COBL;CORO6;CRYAB;CSRP1;DAAM2;DBNL;DMD;DNM2;EML2;ERMN;EZR;FAM161A;GAS8;GSN;HDAC6;HIP1;HSPA2;INF2;IQGAP1;KCNMA1;KIF13B;KIF6;KTN1;LARP6;LDB3;LIMA1;MAP1LC3A;MAP2;MAPK8IP1;MARCKSL1;MIB2;MICALL2;MTUS1;MYO1D;MYO1E;MYO9B;NAV3;NDRG1;OFD1;P4HB;PDCD5;PDLIM7;PFN1;PPP1R9B;PXK;PXN;RAB11B;RAB3D;REEP2;S100A6;S100B;SBDS;SHROOM4;SKA2;SLC8A1;SNPH;SNTA1;SNX6;SUN2;TAOK2;TTLL1;TUBGCP6;VASH1
c5.go.bp	GOBP_NUCLEAR_TRANSCRIBED_MRNA_CATABOLIC_PROCESS_NONSENSE_MEDIATED_DECAY	group	18	869	119	18991	3.30563	7.67343e-06	0.00236644	EXOSC10;PPP2R1A;RPL11;RPL13A;RPL18;RPL19;RPL28;RPL35;RPL37;RPLP2;RPS12;RPS16;RPS18;RPS2;RPS21;RPS25;RPS27;RPS6
c5.go.bp	GOBP_NEURON_DEVELOPMENT	group	80	869	1068	18991	1.63699	8.91878e-06	0.0026696	ACAP3;AKT1;ARHGDIA;BRSK1;C1QL1;CAMK1;CARM1;CCDC88A;CECR2;CERS2;CLMN;CNP;CNTN1;CNTN2;COBL;CPNE1;CPNE6;CSMD3;DBNL;DDR1;DDX56;DICER1;DNM2;DSCAM;DVL1;EFHD1;EZR;FGFR2;GIT1;GPC1;HDAC6;HGF;INPP5J;IQGAP1;KCNIP2;KIF13B;L1CAM;LAMA5;LPAR1;LRP2;MAG;MAP2;MECP2;MICALL2;NBL1;NLGN3;NSMF;NTRK2;OBSL1;OPCML;PDLIM7;PLXNB1;PLXNB2;POSTN;PPP1R9B;PREX1;PRMT1;PRRX1;PSEN1;RRN3;S100A6;S100B;SEMA3B;SEMA4D;SEMA5A;SEMA6B;SEMA6C;SFRP1;SLITRK3;SPP1;STK11;STK25;STYXL1;SYT1;TAOK2;TMEM132E;TRIP11;UGT8;VIM;YTHDF1
c5.go.cc	GOCC_PERINUCLEAR_REGION_OF_CYTOPLASM	group	57	869	686	18991	1.81585	1.01363e-05	0.00294735	AATK;ANKRD13D;ANP32A;ARHGAP1;CALR;CCAR1;CHI3L1;CLIC4;CNP;COBL;COPS6;DICER1;DNM2;EZR;GNB2;GSN;HDAC6;IFITM3;INF2;ITGA2;LAMP1;LDB3;MAPK8IP1;MYO9B;NDRG1;NPC1;NTRK2;OBSL1;PDE4D;PLD1;PLEKHG5;PREX1;PRKACA;PSEN1;PTGES2;PTOV1;RAD51C;RANGAP1;RASGRP3;RHBDD2;RNF128;RPS6;S100A6;S100B;SBF1;SERINC5;SPP1;SYNJ2;TF;TNK2;TRAPPC2;TRMT112;TSC2;VCP;VPS4A;VPS52;ZDHHC20
c5.go.bp	GOBP_PROTEIN_TARGETING	group	40	869	422	18991	2.07146	1.13877e-05	0.00321923	ACAA1;AP3D1;AP4S1;ATG13;GOLGA7;HGS;KIF13B;LAMP2;MICALL2;NUCB1;PDCD5;PITRM1;RHOU;RPL11;RPL13A;RPL18;RPL19;RPL28;RPL35;RPL37;RPLP2;RPS12;RPS16;RPS18;RPS2;RPS21;RPS25;RPS27;RPS6;SAMM50;SEC61A1;SGTA;SREBF1;TAOK2;TIMM23B;UBE2J2;VPS4A;ZDHHC11;ZDHHC20;ZDHHC9
c5.go.bp	GOBP_DEVELOPMENTAL_CELL_GROWTH	group	25	869	210	18991	2.60165	1.21092e-05	0.00324871	COBL;CPNE1;CPNE6;DBNL;DDR1;DNM2;DSCAM;DVL1;HDAC6;IQGAP1;L1CAM;MAG;MAP2;NLGN3;PARP2;POSTN;PRMT2;SEMA3B;SEMA4D;SEMA5A;SEMA6B;SEMA6C;SPP1;STK11;SYT1
c5.go.bp	GOBP_RESPONSE_TO_INORGANIC_SUBSTANCE	group	46	869	515	18991	1.95199	1.21304e-05	0.00324871	AKT1;ANKZF1;AQP1;CA2;CALR;CLIC4;COL18A1;CPNE1;CPNE2;CPNE6;CRYAB;CUTA;CYBRD1;DNM2;DUSP1;ENTPD6;FANCC;FOS;GPR37;GSN;HDAC6;HGF;HNRNPA1;IQGAP1;ITPKB;JUND;KCNIP2;KCNMA1;KCNMB4;LONP1;MAP1LC3A;NDRG1;NPC1;PCGF2;PPP1CA;SLC25A13;SLC30A10;SLC8A1;SNCB;SPARC;STK25;SYT1;TF;TRAP1;TXNIP;VCP
c5.go.bp	GOBP_OLIGODENDROCYTE_DEVELOPMENT	group	10	869	42	18991	5.2033	1.47958e-05	0.00386094	ABCA2;ASPA;FA2H;GSN;KCNJ10;LPAR1;MAG;MYRF;NKX6-2;OLIG1
c5.go.bp	GOBP_REGULATION_OF_AXONOGENESIS	group	20	869	149	18991	2.9334	1.53873e-05	0.00391492	ARHGDIA;BRSK1;DBNL;DSCAM;KIF13B;L1CAM;MAG;MAP2;NTRK2;PLXNB1;PLXNB2;PSEN1;SEMA3B;SEMA4D;SEMA5A;SEMA6B;SEMA6C;SPP1;STK11;STK25
c5.go.cc	GOCC_AXON	group	51	869	601	18991	1.85449	1.69197e-05	0.0041998	ACAP3;AP3D1;ARL8A;BCAR1;BRSK1;C1QL1;CA2;CALB2;CNTN2;COBL;COMT;CPNE6;CRYAB;DICER1;DNM2;DSCAM;DVL1;ELK1;ERMN;EXOC7;FXR2;GIT1;HDAC6;HEPACAM;INPP5J;IQGAP1;ITGA2;KIF13B;L1CAM;LMTK3;LRP2;LRRC4B;MAG;MAP2;MAPK8IP1;MYO1D;NEK3;NTRK2;ORAI2;PHB2;PLEKHG5;PPP1R9B;PREX1;PRSS12;PSEN1;RANGAP1;SCN7A;SLC8A1;SNCB;SYT1;TAOK2
c5.go.bp	GOBP_AXON_ENSHEATHMENT_IN_CENTRAL_NERVOUS_SYSTEM	group	7	869	20	18991	7.64885	1.8822e-05	0.00456075	ABCA2;ASPA;FA2H;KCNJ10;MAG;MYRF;NKX6-2
c5.go.mf	GOMF_S100_PROTEIN_BINDING	group	6	869	14	18991	9.36594	1.97487e-05	0.00467401	AHNAK;EZR;FGF1;IQGAP1;S100A6;S100B
c5.go.bp	GOBP_REGULATION_OF_CELLULAR_PROTEIN_LOCALIZATION	group	46	869	529	18991	1.90034	2.38805e-05	0.00552345	ABCA2;ABCA7;ABHD17A;AKT1;ANP32B;ATG13;BARD1;CAMK1;CCDC88A;CLIP3;CSK;CSNK1E;DMAP1;DVL1;EZR;GAS8;GPC1;GSN;IQGAP1;LARP7;LZTS2;MAP2;MICALL2;NSFL1C;NUCB1;NUTF2;PDCD5;PPP1R9B;PRKACA;PRR5L;PSEN1;RAB11B;RANGAP1;RBM22;RHOU;SH3TC2;SREBF1;STK11;SUMO3;TP53INP2;UBE2J2;UFM1;VCP;VPS28;VPS4A;ZDHHC8
c5.go.bp	GOBP_ESTABLISHMENT_OF_PROTEIN_LOCALIZATION	group	124	869	1897	18991	1.42851	2.58838e-05	0.00583204	ACAA1;AKT1;ANP32B;AP3D1;AP4S1;ARFGAP1;ARHGAP1;ARHGEF2;ARL8A;ARRB2;ARRDC1;ARRDC4;ATG13;BAG6;BARD1;CALR;CAMK1;CD63;CD74;CETN3;CHMP1A;CLIP3;CLTB;COG1;COPE;CSK;CTSA;DENND2A;DMAP1;DNM2;EXOC7;EZR;FRMD4A;GOLGA7;HDAC6;HGS;HIP1;IPO13;ITGA2;KIF13B;KTN1;LAMP1;LAMP2;LRP2;MCL1;MICALL2;MVB12B;MYO1D;NAPA;NASP;NLGN2;NPC1;NUCB1;NUP107;NUTF2;PABPN1;PDCD5;PFKL;PHB2;PITRM1;PRKACA;PRR5L;PSEN1;PTPN23;RAB11B;RAB11FIP3;RAB3D;RAB5B;RABL2B;RANGAP1;RBM22;REEP2;RHOU;RPL11;RPL13A;RPL18;RPL19;RPL28;RPL35;RPL37;RPLP2;RPS12;RPS16;RPS18;RPS2;RPS21;RPS25;RPS27;RPS6;SAMM50;SEC24C;SEC61A1;SFRP1;SGSM2;SGTA;SH3TC2;SNAP29;SNX6;SREBF1;SRSF2;STX5;STXBP3;TAOK2;TBC1D10B;TBC1D13;TF;TIMM23B;TMED10;TMED4;TNPO2;TOM1;TRIP11;TSC2;TXNIP;U2AF2;UBE2J2;UFM1;VCP;VPS28;VPS4A;VPS52;ZDHHC11;ZDHHC20;ZDHHC9
c5.go.bp	GOBP_CELLULAR_MACROMOLECULE_CATABOLIC_PROCESS	group	83	869	1154	18991	1.57181	2.66612e-05	0.00583204	ABCA2;AKT1;ANKZF1;ANP32A;ARRB2;ARRDC1;BAG6;CECR2;CSNK1E;DICER1;DVL1;EXOSC10;EZR;FBXL12;FBXL19;FBXL7;FBXO44;FXR2;GBA;GPC1;GTPBP1;HDAC6;HIPK2;KCTD17;KHSRP;LAMP2;LDLR;LONP1;LRP2;MAN1B1;MAPKAPK2;MTA1;MVB12B;NSFL1C;PABPC4;PCBP4;PPP2R1A;PRKACA;PRR5L;PSEN1;PSMA4;PSMB4;PSMC4;PSMD10;PSMD3;PTPN23;QRICH2;RBCK1;RBX1;RHBDD2;RNF128;RPL11;RPL13A;RPL18;RPL19;RPL28;RPL35;RPL37;RPLP2;RPS12;RPS16;RPS18;RPS2;RPS21;RPS25;RPS27;RPS6;SGTA;TOB1;TP53INP2;UBE2J2;UBE2R2;USP16;USP4;USP9Y;VCP;VIM;VPS28;VPS4A;WFS1;YBX1;YTHDF1;ZCCHC8
c5.go.bp	GOBP_RNA_SPLICING	group	40	869	438	18991	1.99579	2.69339e-05	0.00583204	ACIN1;AHNAK;AKAP17A;CCAR1;CCDC130;CELF3;CLASRP;CLK1;DDX41;FXR2;HNRNPA1;HNRNPF;HNRNPL;HNRNPUL1;IK;KHDRBS2;KHSRP;LARP7;PABPN1;PCBP4;PDCD7;POLR2E;POLR2F;PPP1R9B;PPP2R1A;PRPF3;PRPF38B;PRPF4B;PTBP1;RBM22;RBM25;SF3B2;SON;SREK1;SRSF2;U2AF2;USP39;USP4;YBX1;ZCCHC8
c5.go.cc	GOCC_RIBOSOMAL_SUBUNIT	group	22	869	182	18991	2.64167	3.13335e-05	0.00664334	FXR2;MRPL28;MRPL41;MRPL55;MRPS26;NSUN4;RPL11;RPL13A;RPL18;RPL19;RPL28;RPL35;RPL37;RPLP2;RPS12;RPS16;RPS18;RPS2;RPS21;RPS25;RPS27;RPS6
c5.go.bp	GOBP_RNA_CATABOLIC_PROCESS	group	37	869	396	18991	2.0419	3.28523e-05	0.00672912	AKT1;ANP32A;EXOSC10;FXR2;GTPBP1;KHSRP;MAPKAPK2;PABPC4;PCBP4;PPP2R1A;PRR5L;PSMA4;PSMB4;PSMC4;PSMD10;PSMD3;RPL11;RPL13A;RPL18;RPL19;RPL28;RPL35;RPL37;RPLP2;RPS12;RPS16;RPS18;RPS2;RPS21;RPS25;RPS27;RPS6;TOB1;VIM;YBX1;YTHDF1;ZCCHC8
c5.go.cc	GOCC_PRESYNAPSE	group	42	869	473	18991	1.94051	3.30604e-05	0.00672912	AP3D1;BRSK1;C1QL1;CALB2;CLTB;CNTN1;CNTN5;CNTNAP4;DNM2;DVL1;ELK1;FXR2;GIT1;GRIN2A;HIP1;HRH3;ITGA2;KCNJ10;LAMP1;LRRC4B;NAPA;NLGN2;NLGN3;NTRK2;PHB2;PNISR;PPP1CA;PRSS12;PSEN1;RAB11B;RAB3D;RAB5B;RPS27;SLC8A1;SNAP29;SNCB;SNPH;STXBP3;SYNGR3;SYNJ2;SYPL1;SYT1
c5.go.bp	GOBP_CENTRAL_NERVOUS_SYSTEM_DEVELOPMENT	group	71	869	953	18991	1.62815	3.45616e-05	0.00683318	AATK;ABCA2;AKT1;ANP32B;AQP1;ARRB2;ASPA;BAG6;CHD7;CIC;CNP;CNTN1;CSK;CSNK1E;DAAM2;DLX1;EZH1;FA2H;FANCC;FGFR2;FPGS;GBA;GIT1;GRIN2A;GSN;HDAC1;ITGA8;KAT2A;KCNJ10;LDLR;LPAR1;LRP2;MAFB;MAG;MAL;MAP2;MARCKSL1;MBD3;MBOAT7;MECP2;MEIS1;MOG;MYO1D;MYRF;NAPA;NKX6-2;NTRK2;OLIG1;OPALIN;PADI2;PLXNB2;POU3F3;PPP1R9B;PROX1;PSEN1;S100B;SDF4;SEMA5A;SFRP1;SHROOM4;SLC8A1;SNPH;STXBP3;SUN2;SYNGR3;SYNJ2;SYT1;TTLL1;UFM1;UGT8;VIM
c5.go.bp	GOBP_MACROMOLECULE_CATABOLIC_PROCESS	group	95	869	1377	18991	1.50771	3.49146e-05	0.00683318	ABCA2;ABHD17A;AKT1;ANKZF1;ANP32A;ARRB2;ARRDC1;BAG6;BARD1;CECR2;CHI3L1;CSNK1E;CSPG5;CTSA;DICER1;DVL1;EXOSC10;EZR;FBXL12;FBXL19;FBXL7;FBXO44;FXR2;GAA;GBA;GPC1;GRIN2A;GTPBP1;HDAC6;HGS;HIPK2;KCTD17;KHSRP;LAMP2;LDLR;LONP1;LRP2;MAN1B1;MAPKAPK2;MDM4;MTA1;MVB12B;NSFL1C;PABPC4;PCBP4;PPP1CA;PPP2R1A;PRKACA;PRR5L;PSEN1;PSMA4;PSMB4;PSMC4;PSMD10;PSMD3;PTPN23;QRICH2;RBCK1;RBX1;RHBDD2;RNF128;RPL11;RPL13A;RPL18;RPL19;RPL28;RPL35;RPL37;RPLP2;RPS12;RPS16;RPS18;RPS2;RPS21;RPS25;RPS27;RPS6;SGTA;SH3D19;STX5;TOB1;TP53INP2;UBE2J2;UBE2R2;USP16;USP4;USP9Y;VCP;VIM;VPS28;VPS4A;WFS1;YBX1;YTHDF1;ZCCHC8
c5.go.bp	GOBP_POSITIVE_REGULATION_OF_CELL_PROJECTION_ORGANIZATION	group	32	869	323	18991	2.16509	3.58228e-05	0.00683761	ANLN;ARAP1;ARHGDIA;CAMK1;CCDC88A;CCP110;CNTN1;COBL;DBNL;DDX56;DNM2;DSCAM;DVL1;ENPP2;HGF;IQGAP1;ITGA2;KAT2A;KCTD17;L1CAM;MNS1;NTRK2;OBSL1;PFN1;PLXNB1;PLXNB2;RRN3;SEMA4D;SEMA5A;STK11;STK25;STYXL1
c5.go.bp	GOBP_ESTABLISHMENT_OF_PROTEIN_LOCALIZATION_TO_ORGANELLE	group	47	869	554	18991	1.85403	3.62809e-05	0.00683761	ACAA1;AKT1;AP3D1;ATG13;DMAP1;DNM2;HGS;IPO13;LAMP1;LAMP2;MICALL2;NUP107;NUTF2;PDCD5;PHB2;PITRM1;PSEN1;RBM22;RHOU;RPL11;RPL13A;RPL18;RPL19;RPL28;RPL35;RPL37;RPLP2;RPS12;RPS16;RPS18;RPS2;RPS21;RPS25;RPS27;RPS6;SAMM50;SEC61A1;SGTA;SREBF1;TIMM23B;TNPO2;TSC2;TXNIP;UBE2J2;UFM1;VPS28;VPS4A
c5.go.bp	GOBP_APOPTOTIC_PROCESS	group	119	869	1819	18991	1.42969	3.71408e-05	0.0068724	ACIN1;AKT1;ANP32A;ANP32B;ANXA5;AQP1;ARHGDIA;ARHGEF2;ARRB2;BAG6;BARD1;BCAR1;CALR;CASP8AP2;CCAR1;CD74;CDK19;CECR2;CHI3L1;CKAP2;CLIP3;CRYAB;DAPK2;DDX41;DICER1;DLX1;DNM2;DNMT1;DOCK1;DUSP1;FGD1;FGFR2;GBA;GRIN2A;GSN;HDAC1;HGF;HHIP;HIP1;HIPK2;IFI16;IFI6;IP6K2;ITPKB;JAG2;KCNMA1;LPAR1;LRP2;MAG;MAL;MAPK8IP1;MAZ;MCL1;MDM4;MECP2;MEGF10;MFSD10;MRPL41;NAIP;NDRG1;NME3;NOC2L;NSMF;NTRK2;P4HB;PACS2;PARP2;PCGF2;PDCD5;PDCD7;PEA15;PEG10;PHB2;PIAS4;PKN1;PLEKHG5;POU3F3;PPP1CA;PPP2R1A;PREX1;PRMT2;PSEN1;PSMD10;PTMA;RASSF2;RBCK1;RBM25;RPL11;RPS6;RSL1D1;SCX;SEMA4D;SEMA5A;SFRP1;SLC30A10;SLC5A11;SNCB;SNX6;SON;STK11;STK25;STYXL1;SULF1;TAOK2;TIAL1;TMEM219;TMTC4;TNFRSF19;TPT1;TRAP1;TRIM69;TSC2;TXNIP;UBE2M;UFM1;VCP;VHL;WFS1;ZNF385A
c5.go.bp	GOBP_AMIDE_BIOSYNTHETIC_PROCESS	group	59	869	752	18991	1.7146	3.83661e-05	0.00697235	ABCA8;AKT1;CALR;CARNS1;CERS2;CERS4;DMD;DPH7;DRG2;EEF1D;EIF3B;EIF4A1;ELOVL5;FA2H;FASN;FXR2;GBA;GTPBP1;ITGA2;KHSRP;LARP6;MRPL28;MRPL41;MRPL55;MRPS26;ORMDL1;PABPC4;PLD1;PLXNB2;PPP1CA;RPL11;RPL13A;RPL18;RPL19;RPL28;RPL35;RPL37;RPLP2;RPS12;RPS16;RPS18;RPS2;RPS21;RPS25;RPS27;RPS6;RPS6KB2;SCD;TECR;TOB1;TRAP1;TRMT112;UGT8;USP16;VARS2;VIM;YBX1;YTHDF1;ZNF385A
c5.go.bp	GOBP_PROTEIN_TARGETING_TO_MEMBRANE	group	23	869	198	18991	2.53858	3.94899e-05	0.00700826	GOLGA7;RPL11;RPL13A;RPL18;RPL19;RPL28;RPL35;RPL37;RPLP2;RPS12;RPS16;RPS18;RPS2;RPS21;RPS25;RPS27;RPS6;SEC61A1;SGTA;TAOK2;ZDHHC11;ZDHHC20;ZDHHC9
c5.go.bp	GOBP_NEGATIVE_REGULATION_OF_CELLULAR_COMPONENT_ORGANIZATION	group	54	869	670	18991	1.76136	3.99409e-05	0.00700826	ABCA2;ABCA7;AKT1;ANKRD13D;ARAP1;ARHGDIA;ARHGEF2;ARRB2;CARM1;CCP110;CEP97;CERS2;CLIP3;CRYAB;CTBP1;DNM2;DNMT1;DUSP1;EML2;EXOSC10;GBA;GSN;HDAC6;HGF;HNRNPA1;HSPA2;IK;INPP5J;KAT2A;LDLR;LIMA1;LPAR1;MAG;MAP2;MID1IP1;NAV3;NOC2L;PFDN2;PFDN5;PFN1;PHF1;PSEN1;PSMD10;RPL13A;SEMA3B;SEMA4D;SEMA5A;SEMA6B;SEMA6C;SPDL1;SPP1;STYXL1;TSC2;VIM
c5.go.bp	GOBP_NEURON_PROJECTION_EXTENSION	group	20	869	161	18991	2.71476	4.79423e-05	0.00816541	CPNE1;CPNE6;DBNL;DDR1;DNM2;DSCAM;DVL1;IQGAP1;L1CAM;MAG;MAP2;NLGN3;POSTN;SEMA3B;SEMA4D;SEMA5A;SEMA6B;SEMA6C;STK11;SYT1
c5.go.bp	GOBP_ORGANIC_CYCLIC_COMPOUND_CATABOLIC_PROCESS	group	50	869	609	18991	1.79424	4.81404e-05	0.00816541	ACAA1;AFMID;AKT1;ANP32A;CECR2;CNP;COMT;CYP27A1;DICER1;ENTPD6;EXOSC10;FXR2;GTPBP1;KHSRP;MAPKAPK2;MBD4;PABPC4;PCBP4;PDE4D;PPP2R1A;PRR5L;PSMA4;PSMB4;PSMC4;PSMD10;PSMD3;RPL11;RPL13A;RPL18;RPL19;RPL28;RPL35;RPL37;RPLP2;RPS12;RPS16;RPS18;RPS2;RPS21;RPS25;RPS27;RPS6;SPP1;TOB1;UPP1;VCP;VIM;YBX1;YTHDF1;ZCCHC8
c5.go.bp	GOBP_REGULATION_OF_NERVOUS_SYSTEM_DEVELOPMENT	group	37	869	406	18991	1.99161	5.5826e-05	0.00923117	AKT1;ARHGDIA;ASPA;CERS2;CHD7;DAAM2;DBNL;DICER1;DLX1;DSCAM;HDAC1;HGF;L1CAM;LDLR;LINGO2;LRP2;LRRC4B;MAG;MAP2;MYRF;NKX6-2;NLGN2;NLGN3;NTRK2;OBSL1;PLXNB1;PLXNB2;PSEN1;SEMA3B;SEMA4D;SEMA5A;SEMA6B;SEMA6C;SLITRK3;SPP1;STK11;STK25
c5.go.cc	GOCC_AZUROPHIL_GRANULE	group	19	869	150	18991	2.76815	5.62379e-05	0.00923117	ARL8A;CD63;CPNE1;CTSA;DPP7;FABP5;GAA;GCA;IMPDH1;LAMP1;LAMP2;NPC2;PADI2;PSEN1;PTGES2;RAB3D;SNAP29;TOM1;VCP
c5.go.bp	GOBP_CELLULAR_COMPONENT_MORPHOGENESIS	group	58	869	748	18991	1.69455	6.18299e-05	0.00989006	ABCA2;ARHGDIA;BRSK1;CD9;CNP;CNTN2;COBL;CPNE1;CPNE6;CSPG5;CSRP1;DBNL;DDR1;DICER1;DNM2;DSCAM;DVL1;ENPP2;EZR;FGFR2;GPC1;HDAC6;IQGAP1;KIF13B;L1CAM;LAMA5;LDB3;LRP2;MAG;MAP2;NBL1;NLGN3;NSMF;NTRK2;OBSL1;PDLIM7;PHLDB1;PLXNB1;PLXNB2;PMP22;POSTN;PROX1;PSEN1;S100A6;S100B;SEMA3B;SEMA4D;SEMA5A;SEMA6B;SEMA6C;SLITRK3;SPP1;STK11;STK25;SYT1;TAOK2;UGT8;YTHDF1
c5.go.mf	GOMF_ENZYME_BINDING	group	120	869	1860	18991	1.40993	6.28961e-05	0.00989006	ACIN1;AKT1;ANP32B;ARHGAP1;ARHGEF2;ARRB2;ARRDC1;ATG13;BAG6;BARD1;BCAR1;BRMS1L;BRSK1;CADM4;CALR;CBX1;CCBE1;CCDC88A;CD22;CD74;CSK;CUTA;DMD;DNM2;DSCAM;DUSP1;DUSP8;DVL1;EZR;FGD1;GNB2;GPR37;GPRC5B;GSN;HDAC1;HDAC5;HDAC6;HGS;HNRNPUL1;HSPA2;IQGAP1;JUND;KAT2A;KIF13B;LAMP1;LAMP2;LDB3;LDLR;LONP1;MAF1;MAG;MAP1LC3A;MAPK8IP1;MAPKAPK2;MDM4;MICALL2;MTA1;MYO9B;NBEA;NDRG1;NDUFS2;NPC2;NPM2;NSFL1C;NTRK2;NUTF2;PABPN1;PDE4D;PFKL;PHF1;PIAS4;PKN1;PPM1D;PPP1CA;PPP1R9B;PREX1;PRKACA;PRKCSH;PRMT1;PRR5L;PSEN1;PTPN23;PXN;RAB11FIP3;RANGAP1;RASGRP3;RBX1;RHBDD2;RPL11;RPS2;RPS6;RRN3;SGSM2;SH2B1;SHC2;SNTA1;SP1;SPDL1;SREBF1;STAT2;STYXL1;SUMO3;TAOK2;TMTC4;TNK2;TOB1;TRAP1;TRIP11;TSC2;TXNIP;U2AF2;UBE2J2;UQCRC1;VCP;VHL;VRK2;WFS1;WWC3;YBX1;YES1
c5.go.bp	GOBP_PROTEIN_LOCALIZATION_TO_MEMBRANE	group	51	869	632	18991	1.76352	6.31673e-05	0.00989006	ABHD17A;AKT1;AP3D1;BAG6;CCDC88A;CLIP3;CSK;DPP6;DVL1;EZR;FAM126A;GOLGA7;GPC1;GRIN2A;GSN;HGS;LAMA5;NLGN2;NPC1;PACS2;PDCD5;PPIL2;PPP1R9B;RAB11B;RAB3D;REEP2;RPL11;RPL13A;RPL18;RPL19;RPL28;RPL35;RPL37;RPLP2;RPS12;RPS16;RPS18;RPS2;RPS21;RPS25;RPS27;RPS6;SAMM50;SEC61A1;SGTA;TAOK2;VPS4A;ZDHHC11;ZDHHC20;ZDHHC8;ZDHHC9
c5.go.bp	GOBP_PROTEIN_LOCALIZATION_TO_ENDOPLASMIC_RETICULUM	group	18	869	139	18991	2.83	6.53711e-05	0.01008	RPL11;RPL13A;RPL18;RPL19;RPL28;RPL35;RPL37;RPLP2;RPS12;RPS16;RPS18;RPS2;RPS21;RPS25;RPS27;RPS6;SEC61A1;SGTA
c5.go.bp	GOBP_PEPTIDE_METABOLIC_PROCESS	group	59	869	767	18991	1.68107	6.68241e-05	0.0101503	ABCA2;ABCA7;AKT1;CALR;CARNS1;CPM;DMD;DPH7;DRG2;EEF1D;EIF3B;EIF4A1;FXR2;GTPBP1;ITGA2;KHSRP;LARP6;MRPL28;MRPL41;MRPL55;MRPS26;NTRK2;PABPC4;PCSK6;PLD1;PLXNB2;PPP1CA;PSEN1;PTGES2;RPL11;RPL13A;RPL18;RPL19;RPL28;RPL35;RPL37;RPLP2;RPS12;RPS16;RPS18;RPS2;RPS21;RPS25;RPS27;RPS6;RPS6KB2;SP1;TAPBP;THOP1;TMED10;TOB1;TRAP1;TRMT112;USP16;VARS2;VIM;YBX1;YTHDF1;ZNF385A
c5.go.cc	GOCC_DISTAL_AXON	group	28	869	278	18991	2.20111	8.11858e-05	0.0121504	ACAP3;AP3D1;BRSK1;CALB2;COBL;DICER1;DNM2;DSCAM;DVL1;ELK1;EXOC7;FXR2;GIT1;INPP5J;IQGAP1;ITGA2;L1CAM;MAP2;MAPK8IP1;NTRK2;ORAI2;PPP1R9B;PREX1;PRSS12;PSEN1;SLC8A1;SNCB;TAOK2
c5.go.bp	GOBP_CELLULAR_AMIDE_METABOLIC_PROCESS	group	74	869	1033	18991	1.56552	8.39219e-05	0.0123779	ABCA2;ABCA7;ABCA8;AKT1;CALR;CARNS1;CERS2;CERS4;CPM;DBI;DGAT1;DMD;DPH7;DRG2;EEF1D;EIF3B;EIF4A1;ELOVL5;FA2H;FASN;FPGS;FXR2;GBA;GTPBP1;ITGA2;KHSRP;LARP6;MRPL28;MRPL41;MRPL55;MRPS26;NTRK2;ORMDL1;PABPC4;PCSK6;PLD1;PLXNB2;PPP1CA;PPP2R1A;PSEN1;PTGES2;RPL11;RPL13A;RPL18;RPL19;RPL28;RPL35;RPL37;RPLP2;RPS12;RPS16;RPS18;RPS2;RPS21;RPS25;RPS27;RPS6;RPS6KB2;SCD;SP1;TAPBP;TECR;THOP1;TMED10;TOB1;TRAP1;TRMT112;UGT8;USP16;VARS2;VIM;YBX1;YTHDF1;ZNF385A
c5.go.bp	GOBP_ENDOCYTOSIS	group	46	869	559	18991	1.79835	9.08033e-05	0.0132015	ABCA2;ABCA7;ANKRD13D;ARFGAP1;ARRB2;CALR;CD22;CD63;CD9;CLIP3;CLTB;COLEC12;CSNK1E;DBNL;DNM2;DOCK1;ENPP2;EPN2;EZR;GSN;HEATR5A;HIP1;ITGA2;LDLR;LGALS3BP;LRP2;MAPKAPK2;MEGF10;MYO1E;NLGN2;NLGN3;NPC1;PDLIM7;PLCG2;PRSS12;RAB5B;RHOU;SNCB;SPARC;SYNJ2;SYT1;TF;TNK2;TOM1;TSC2;VPS28
c5.go.bp	GOBP_POSITIVE_REGULATION_OF_DEVELOPMENTAL_PROCESS	group	82	869	1182	18991	1.51609	0.000102562	0.014701	ACIN1;ADIRF;AKT1;AP3D1;APLNR;AQP1;ARHGDIA;ARHGEF2;ARRB2;ASPA;BCL9L;CA2;CALR;CAMK1;CARM1;CCBE1;CD74;CHD7;CHI3L1;COBL;CPNE1;CPNE6;CSNK1E;CSPG5;DBNL;DICER1;DLX1;DNM2;DOCK1;DSCAM;DVL1;ENPP2;EZR;FGF1;FGFR2;FOS;GPC1;GPRC5B;HDAC1;HGF;HIPK2;HSF4;IQGAP1;ITPKB;JUND;KAT2A;L1CAM;LINGO2;LMNA;LPAR1;LRP2;LRRC4B;LTBP3;MAG;NBL1;NKX6-2;NLGN2;NLGN3;NTRK2;OBSL1;P4HB;PARP2;PDLIM7;PHLDB1;PLXNB1;PLXNB2;PREX1;PRMT1;PROX1;PSEN1;SCX;SEMA4D;SEMA5A;SFRP1;SLC8A1;SLITRK3;SP1;STK11;STK25;SYT1;VHL;ZNF385A
c5.go.mf	GOMF_STRUCTURAL_CONSTITUENT_OF_RIBOSOME	group	19	869	157	18991	2.64473	0.000104714	0.014801	MRPL28;MRPL41;MRPL55;RPL11;RPL13A;RPL18;RPL19;RPL28;RPL35;RPL37;RPLP2;RPS12;RPS16;RPS18;RPS2;RPS21;RPS25;RPS27;RPS6
c5.go.cc	GOCC_VACUOLAR_MEMBRANE	group	36	869	404	18991	1.94737	0.000110399	0.0152108	ABCA2;ABCC10;AHNAK;AP3D1;ARL8A;ATP10B;CCZ1;CD63;CD74;CPNE1;CTSA;CYBRD1;GAA;GBA;GNA11;GNB2;IFITM3;KXD1;LAMP1;LAMP2;LDLR;LITAF;LRP2;MAP1LC3A;NAPA;NPC1;PLD1;PSEN1;RAB3D;SLC2A6;SLC44A2;SNAP29;SPPL2B;TMEM63A;TOM1;VPS4A
c5.go.mf	GOMF_MICROTUBULE_BINDING	group	26	869	254	18991	2.23701	0.000110602	0.0152108	ARHGEF2;C10orf90;CCDC88A;CETN3;CLIP2;CLIP3;CRYAB;DNM2;EML2;EZR;FAM161A;GAS8;HDAC6;KIF13B;KIF6;MAP1LC3A;MAP2;MTUS1;NAV3;NDRG1;REEP2;SBDS;SKA2;SNPH;SUN2;TUBGCP6
c5.go.bp	GOBP_LOCOMOTORY_BEHAVIOR	group	19	869	158	18991	2.628	0.000114032	0.0154734	ABCA2;ARRB2;C1QL1;CHD7;CNP;DSCAM;GAA;GIT1;GPR37;HIPK2;KCND2;KCNJ10;MECP2;MEIS1;MTA1;NLGN2;NPC1;ZDHHC8;ZNF385A
c5.go.bp	GOBP_RESPONSE_TO_METAL_ION	group	32	869	345	18991	2.02702	0.000125683	0.01683	AKT1;AQP1;CA2;CALR;CLIC4;CPNE1;CPNE2;CPNE6;CUTA;CYBRD1;DUSP1;ENTPD6;FOS;GSN;IQGAP1;ITPKB;JUND;KCNIP2;KCNMA1;KCNMB4;LONP1;MAP1LC3A;NDRG1;NPC1;PPP1CA;SLC25A13;SLC30A10;SNCB;SPARC;SYT1;TF;TXNIP
c5.go.cc	GOCC_ENDOCYTIC_VESICLE	group	29	869	301	18991	2.10552	0.000133755	0.0176782	ARRB2;ATG12;CALR;CD74;CD9;CLTB;COLEC12;CPNE6;DNM2;EPN2;GSN;HEATR5A;LAMP1;LAMP2;LDLR;LPAR1;LRP2;MYO1E;NLGN3;PLD1;PLEKHG5;RAB11B;RAB11FIP3;RAB5B;SPARC;STXBP3;TAPBP;TF;VIM
c5.go.bp	GOBP_CYTOSKELETON_ORGANIZATION	group	88	869	1302	18991	1.47707	0.000140686	0.018356	AMOTL2;ANLN;AQP1;ARAP1;ARHGAP18;ARHGDIA;ARHGEF2;BCAR1;BRSK1;C10orf90;CALR;CCDC88A;CCP110;CECR2;CEP97;CETN3;CHMP1A;CLIC4;CLIP2;CLIP3;CNP;COBL;CORO6;CRYAB;CSPG5;CSRP1;DAAM2;DBNL;DMD;DVL1;DYNC1LI2;ELN;EML2;ERMN;EZR;FGD1;GAS8;GSN;HDAC6;HIP1;INF2;INPP5J;IQGAP1;KAT2A;LDB3;LIMA1;LMNA;LPAR1;LZTS2;MAP2;MARCKSL1;MECP2;MICALL2;MID1IP1;MYO1D;MYO1E;NAV3;NSFL1C;OBSL1;PDLIM7;PFDN2;PFN1;PHLDB1;PLXNB1;PPP1R9B;PREX1;PROX1;PXN;RHOU;SBDS;SEMA5A;SFRP1;SH3D19;SHROOM4;SKA2;SON;SPDL1;SUN2;TAOK2;TESK2;TF;TTLL1;TUBGCP6;UGT8;VCP;VIM;VPS4A;ZMYM3
c5.go.cc	GOCC_DENDRITIC_TREE	group	48	869	603	18991	1.73961	0.000142745	0.0183888	ABHD17A;ARRB2;CALB2;CHRNA4;CNNM4;COBL;COMT;CPNE6;CRYAB;DBNL;DICER1;DNM2;DSCAM;DVL1;ELK1;ELOVL5;FXR2;GRIN2A;HDAC6;HRH3;INPP5J;ITGA8;KCND2;KCNJ2;L1CAM;LAMP1;LMTK3;LPAR1;LRP2;MAP2;MAPK8IP1;MYO1D;NSMF;NTRK2;PPP1CA;PPP1R9B;PPP2R1A;PREX1;PRKACA;PRSS12;PSEN1;RANGAP1;RPL28;RPS6;SLC8A1;TAOK2;WFS1;ZNF385A
c5.go.bp	GOBP_NEGATIVE_REGULATION_OF_MICROTUBULE_POLYMERIZATION_OR_DEPOLYMERIZATION	group	8	869	35	18991	4.99517	0.000145488	0.018409	ARHGEF2;CLIP3;EML2;HDAC6;INPP5J;MAP2;MID1IP1;NAV3
c5.go.bp	GOBP_MYELIN_ASSEMBLY	group	6	869	19	18991	6.90122	0.000146519	0.018409	ABCA2;CD9;DICER1;GPC1;PMP22;UGT8
c5.go.cc	GOCC_POSTSYNAPSE	group	47	869	588	18991	1.74682	0.000151712	0.0188289	ABHD17A;AKT1;AP3D1;ARRB2;BCAS1;CAMK1;CHRNA4;CLTB;CNTN1;CNTN2;CRYAB;CSPG5;DBNL;DLGAP1;DLGAP2;DMD;DNM2;DVL1;FABP5;FXR2;GRIN2A;HIP1;ITGA8;KCND2;KCNJ2;KCNMA1;LPAR1;LRFN4;LRRC4B;LRRTM4;MECP2;NAPA;NLGN2;NLGN3;NSMF;NTRK2;PHB2;PPP1CA;PPP1R9B;PRKACA;RPS18;RPS25;RPS27;SLC8A1;SLITRK3;SNTA1;TSC2
c5.go.bp	GOBP_NEGATIVE_REGULATION_OF_GENE_EXPRESSION_EPIGENETIC	group	10	869	55	18991	3.97343	0.000171622	0.0207928	BMI1;CTBP1;DNMT1;EZH1;HDAC5;MECP2;MPHOSPH8;PCGF2;PHF1;PPM1D
c5.go.cc	GOCC_AZUROPHIL_GRANULE_MEMBRANE	group	10	869	55	18991	3.97343	0.000171622	0.0207928	ARL8A;CD63;CPNE1;GAA;LAMP1;LAMP2;PSEN1;RAB3D;SNAP29;TOM1
c5.go.bp	GOBP_REGULATION_OF_CELLULAR_LOCALIZATION	group	58	869	778	18991	1.62921	0.000177747	0.0212815	ABCA2;ABCA7;ABHD17A;AKT1;ANP32B;APLNR;ARHGAP1;ATG13;BARD1;BRSK1;CAMK1;CCDC88A;CHD7;CLIP3;CRYAB;CSK;CSNK1E;DMAP1;DMD;DVL1;EZR;GAS8;GPC1;GSN;IQGAP1;LAMP1;LARP7;LZTS2;MAP2;MICALL2;NLGN2;NSFL1C;NUCB1;NUTF2;PDCD5;PDE4D;PPP1R9B;PRKACA;PRR5L;PSEN1;PTPN23;RAB11B;RANGAP1;RBM22;REEP2;RHOU;SH3TC2;SLC8A1;SREBF1;STK11;SUMO3;TP53INP2;UBE2J2;UFM1;VCP;VPS28;VPS4A;ZDHHC8
c5.go.bp	GOBP_TRANSLATIONAL_INITIATION	group	21	869	191	18991	2.40278	0.000184369	0.0218177	EIF3B;EIF4A1;PPP1CA;RPL11;RPL13A;RPL18;RPL19;RPL28;RPL35;RPL37;RPLP2;RPS12;RPS16;RPS18;RPS2;RPS21;RPS25;RPS27;RPS6;RPS6KB2;YTHDF1
c5.go.bp	GOBP_REGULATION_OF_CELL_MORPHOGENESIS	group	28	869	293	18991	2.08842	0.000198713	0.0232449	ARAP1;ARHGAP18;BCL9L;CALR;CPNE6;CSPG5;DBNL;DNM2;DOCK1;DVL1;ENPP2;ERMN;EZR;FGD1;LPAR1;OBSL1;P4HB;PLXNB1;PLXNB2;POSTN;PREX1;RHOU;SEMA4D;SH3D19;SPARC;SYT1;TAOK2;ZMYM3
c5.go.bp	GOBP_PEPTIDYL_CYSTEINE_MODIFICATION	group	9	869	46	18991	4.27575	0.000201958	0.023356	CLIP3;DMD;GOLGA7;RAB3D;SNTA1;ZDHHC11;ZDHHC20;ZDHHC8;ZDHHC9
c5.go.bp	GOBP_CELL_PART_MORPHOGENESIS	group	51	869	663	18991	1.68107	0.00020645	0.0235403	ARHGDIA;BRSK1;CNP;CNTN2;COBL;CPNE1;CPNE6;CSPG5;DBNL;DDR1;DICER1;DNM2;DSCAM;DVL1;ENPP2;EZR;FGFR2;GPC1;HDAC6;IQGAP1;KIF13B;L1CAM;LAMA5;LRP2;MAG;MAP2;NBL1;NLGN3;NSMF;NTRK2;OBSL1;PDLIM7;PLXNB1;PLXNB2;POSTN;PSEN1;S100A6;S100B;SEMA3B;SEMA4D;SEMA5A;SEMA6B;SEMA6C;SLITRK3;SPP1;STK11;STK25;SYT1;TAOK2;UGT8;YTHDF1
c5.go.bp	GOBP_REGULATION_OF_MRNA_METABOLIC_PROCESS	group	30	869	324	18991	2.02351	0.000208178	0.0235403	AKT1;ANP32A;BARD1;CELF3;FXR2;GTPBP1;HNRNPA1;HNRNPL;KHDRBS2;KHSRP;LARP7;MAPKAPK2;NELFE;PABPC4;PABPN1;PCBP4;PRR5L;PSMA4;PSMB4;PSMC4;PSMD10;PSMD3;PTBP1;RBM25;SON;TOB1;U2AF2;VIM;YBX1;YTHDF1
c5.go.bp	GOBP_PEPTIDYL_AMINO_ACID_MODIFICATION	group	82	869	1213	18991	1.47734	0.000237546	0.026566	AATK;AKT1;ARHGEF2;ARRB2;ART3;BAG6;BRSK1;CADM4;CAMK1;CARM1;CD74;CHI3L1;CLIP3;CLK1;CNTN1;CSK;CSNK1E;CTBP1;CXXC1;DDR1;DMAP1;DMD;DNMT1;DPH7;DPY19L4;EHMT2;ENPP2;EZH1;FGFR2;FOLH1;GOLGA7;GPRC5B;HDAC6;HGF;HIPK2;INPP5J;IQGAP1;KAT2A;MAPKAPK2;MBD3;MECP2;MEN1;NELFE;NKTR;NOC2L;NTRK2;NUP107;P3H3;P4HB;PADI2;PARP2;PCGF2;PDE4D;PHF1;PIAS4;PKN1;PPIL2;PPP2R1A;PRKACA;PRMT1;PRMT2;PSEN1;RAB3D;RANGAP1;RASSF2;RPS6KB2;SEMA4D;SFRP1;SNTA1;SNX6;SUMO3;TESK2;TNK2;TRMT112;TTLL1;TYK2;VRK2;WDR82;ZDHHC11;ZDHHC20;ZDHHC8;ZDHHC9
c5.go.cc	GOCC_VACUOLE	group	56	869	753	18991	1.62525	0.000243534	0.0269396	ABCA2;ABCC10;AHNAK;AP3D1;ARL8A;ATG12;ATP10B;CCZ1;CD63;CD74;CPNE1;CSPG5;CTSA;CYBRD1;DAPK2;DPP7;DYNC1LI2;FABP5;GAA;GBA;GCA;GNA11;GNB2;GPC1;HGS;IFITM3;IMPDH1;KXD1;LAMP1;LAMP2;LDLR;LITAF;LRP2;MAP1LC3A;NAPA;NPC1;NPC2;PADI2;PIP4K2B;PLD1;PSEN1;PTGES2;RAB3D;SLC2A6;SLC44A2;SNAP29;SPPL2B;TIAL1;TMEM63A;TOM1;TP53INP2;TSC2;USP4;VCP;VPS4A;WDR45B
c5.go.bp	GOBP_PEPTIDE_BIOSYNTHETIC_PROCESS	group	48	869	618	18991	1.69739	0.000252655	0.027648	AKT1;CALR;CARNS1;DMD;DPH7;DRG2;EEF1D;EIF3B;EIF4A1;FXR2;GTPBP1;ITGA2;KHSRP;LARP6;MRPL28;MRPL41;MRPL55;MRPS26;PABPC4;PLD1;PLXNB2;PPP1CA;RPL11;RPL13A;RPL18;RPL19;RPL28;RPL35;RPL37;RPLP2;RPS12;RPS16;RPS18;RPS2;RPS21;RPS25;RPS27;RPS6;RPS6KB2;TOB1;TRAP1;TRMT112;USP16;VARS2;VIM;YBX1;YTHDF1;ZNF385A
c5.go.bp	GOBP_PERIPHERAL_NERVOUS_SYSTEM_MYELIN_MAINTENANCE	group	4	869	8	18991	10.9269	0.000262892	0.0284622	AKT1;FA2H;NDRG1;SH3TC2
c5.go.cc	GOCC_NUCLEAR_SPECK	group	34	869	391	18991	1.90034	0.000268067	0.0287171	ABHD17A;ACIN1;AKAP17A;ARHGAP18;ATXN2L;BARD1;BAZ2A;CCNL1;CXXC1;DOCK1;EHMT2;HDAC5;HP1BP3;HSF4;IFI16;IK;KAZN;LMNA;MBD4;OSGEP;PABPN1;PNISR;PRKACA;PRPF3;PRPF4B;RBM25;RING1;SF3B2;SON;SREK1;SRSF2;TRIM69;TRIP11;U2AF2
c5.go.cc	GOCC_ENDOSOME	group	66	869	931	18991	1.54925	0.000271946	0.0288292	ABCA2;ABCA7;ABHD17A;AMOTL2;ANKRD13D;AP3D1;AP4S1;ARHGAP1;ARL8A;ARRB2;ARRDC4;CCZ1;CD22;CD63;CD74;CHMP1A;CLIP3;CPNE6;DBNL;DENND6B;DNM2;DYNC1LI2;EPN2;EZR;GPC1;HDAC6;HGS;IFITM3;LAMP1;LAMP2;LDLR;LITAF;LPAR1;LRP2;MAP1LC3A;MIB2;MICALL2;MVB12B;MYO1D;NDRG1;NPC1;NTRK2;NUCB1;PKN1;PLD1;PSEN1;PTPN23;RAB11B;RAB11FIP3;RAB3D;RAB5B;RNF128;SDF4;SLC30A10;SNX6;SPPL2B;STOML1;SUN2;TF;TNK2;TOM1;TPT1;VPS28;VPS4A;VPS52;ZDHHC11
c5.go.bp	GOBP_REGULATION_OF_TRANSPORT	group	105	869	1645	18991	1.39493	0.000280754	0.0291749	ABCA2;ABCA7;ABCA8;AHNAK;AKT1;ALG10B;ANKRD13D;ANP32B;APLNR;AQP1;ARFGAP1;ARHGAP1;ARRB2;ATG13;BARD1;CA2;CACNA1I;CACNA2D3;CALR;CAMK1;CD22;CD63;CD74;CHD7;CHRNA4;CLIC4;CLIP3;CNTN1;CRYAB;CSK;CSPG5;DBI;DMAP1;DMD;DNM2;DPP6;DVL1;EZR;FABP5;FGF14;FRMD4A;GIT1;GRIN2A;HCN2;HGS;HIP1;HRH3;HSPA2;ITGA2;KCND2;KCNH8;KCNIP2;KCNJ10;KCNJ2;KCNMA1;KCNMB4;LAMP1;MAP2;MICALL2;NLGN2;NLGN3;NUCB1;NUTF2;PDCD5;PDE4D;PEA15;PFKL;PHB2;PLCG2;PLD1;PRKACA;PRR5L;PSEN1;PTPN23;PXK;RAB11B;RAB11FIP3;RAB3D;RAB5B;RANGAP1;RBM22;REEP2;RHOU;SCN7A;SFRP1;SH3TC2;SLC30A10;SLC8A1;SNTA1;SPP1;SREBF1;STK11;STXBP3;SYNGR3;SYT1;TF;TMED10;TNK2;TSC2;UBE2J2;UFM1;VPS28;VPS4A;WFS1;ZDHHC8
c5.go.bp	GOBP_REGULATION_OF_AMYLOID_FIBRIL_FORMATION	group	5	869	14	18991	7.80495	0.000280941	0.0291749	CRYAB;LDLR;PFDN2;PFDN5;PSEN1
c5.go.mf	GOMF_TUBULIN_BINDING	group	31	869	346	18991	1.958	0.000293923	0.0299625	ARHGEF2;ARL8A;BRSK1;C10orf90;CCDC88A;CETN3;CLIP2;CLIP3;CRYAB;DNM2;EML2;EZR;FAM161A;GAS8;HDAC6;KIF13B;KIF6;MAP1LC3A;MAP2;MTUS1;NAV3;NDRG1;OFD1;PDCD5;REEP2;SBDS;SKA2;SNPH;SUN2;TTLL1;TUBGCP6
c5.go.bp	GOBP_RESPONSE_TO_CALCIUM_ION	group	17	869	143	18991	2.59801	0.000294414	0.0299625	CLIC4;CPNE1;CPNE2;CPNE6;DUSP1;ENTPD6;FOS;IQGAP1;ITPKB;JUND;KCNIP2;KCNMA1;KCNMB4;SLC25A13;SPARC;SYT1;TXNIP
c5.go.bp	GOBP_ESTABLISHMENT_OF_PROTEIN_LOCALIZATION_TO_MEMBRANE	group	30	869	331	18991	1.98071	0.000300654	0.0299976	BAG6;CSK;GOLGA7;NPC1;PDCD5;RAB11B;REEP2;RPL11;RPL13A;RPL18;RPL19;RPL28;RPL35;RPL37;RPLP2;RPS12;RPS16;RPS18;RPS2;RPS21;RPS25;RPS27;RPS6;SAMM50;SEC61A1;SGTA;TAOK2;ZDHHC11;ZDHHC20;ZDHHC9
c5.go.cc	GOCC_NEURON_TO_NEURON_SYNAPSE	group	30	869	331	18991	1.98071	0.000300654	0.0299976	ABHD17A;ARRB2;BCAS1;CAMK1;CRYAB;DBNL;DLGAP1;DLGAP2;DNM2;DVL1;FABP5;FXR2;GRIN2A;ITGA8;KCND2;LRFN4;LRRC4B;NLGN2;NLGN3;NSMF;NTRK2;PHB2;PPP1R9B;RPS18;RPS25;RPS27;SLC8A1;SLITRK3;SYT1;TSC2
c5.go.bp	GOBP_SUPRAMOLECULAR_FIBER_ORGANIZATION	group	51	869	674	18991	1.65363	0.00030515	0.0301506	ARAP1;ARHGAP18;ARHGEF2;BCAR1;CCDC88A;CLIP2;CLIP3;COBL;COL12A1;CORO6;CRYAB;CSRP1;DBNL;DVL1;ELN;EML2;ERMN;EZR;GSN;HDAC6;HIP1;INPP5J;LDB3;LDLR;LIMA1;LPAR1;LTBP3;MAP2;MARCKSL1;MECP2;MICALL2;MID1IP1;MYO1D;MYO1E;NAV3;OBSL1;PFDN2;PFDN5;PFN1;PPP1R9B;PREX1;PROX1;PSEN1;PXN;SCX;SEMA5A;SFRP1;SHROOM4;TF;TUBGCP6;VIM
c5.go.bp	GOBP_NEGATIVE_REGULATION_OF_PROTEIN_MODIFICATION_PROCESS	group	41	869	509	18991	1.76033	0.000335752	0.0328553	AKT1;ARRB2;CADM4;CTBP1;CTDSP2;DBI;DMD;DNMT1;DUSP1;DUSP18;DUSP8;DVL1;ELFN2;GBA;GPS1;HEXIM1;HGF;INPP5J;MAPK8IP1;MEN1;NOC2L;PDE4D;PHF1;PKN1;PPP1R14A;PPP1R9B;PPP2R1A;PRR5L;PSEN1;RASSF2;RPL11;SEMA4D;SFRP1;SLC8A1;SNTA1;SNX6;STYXL1;TSC2;U2AF2;USP4;VPS28
c5.go.bp	GOBP_NEGATIVE_REGULATION_OF_NERVOUS_SYSTEM_DEVELOPMENT	group	16	869	132	18991	2.64895	0.000352197	0.0341363	ARHGDIA;CERS2;DAAM2;DICER1;DLX1;LDLR;MAG;MAP2;NKX6-2;PSEN1;SEMA3B;SEMA4D;SEMA5A;SEMA6B;SEMA6C;SPP1
c5.go.cc	GOCC_LATE_ENDOSOME	group	25	869	259	18991	2.10945	0.000367623	0.0352953	ANKRD13D;ARL8A;CCZ1;CD63;CD74;CHMP1A;DYNC1LI2;HDAC6;HGS;IFITM3;LAMP1;LAMP2;LDLR;LITAF;MAP1LC3A;MVB12B;NPC1;PLD1;RNF128;SDF4;STOML1;TF;TPT1;VPS28;VPS4A
c5.go.bp	GOBP_SEMAPHORIN_PLEXIN_SIGNALING_PATHWAY	group	8	869	40	18991	4.37077	0.000388238	0.0363085	ARHGDIA;PLXNB1;PLXNB2;SEMA3B;SEMA4D;SEMA5A;SEMA6B;SEMA6C
c5.go.cc	GOCC_MYELIN_SHEATH	group	8	869	40	18991	4.37077	0.000388238	0.0363085	CNP;CNTN2;ERMN;GSN;MAG;MYO1D;PLLP;SERINC5
c5.go.cc	GOCC_RIBOSOME	group	22	869	216	18991	2.22586	0.00038888	0.0363085	FXR2;MRPL28;MRPL41;MRPL55;MRPS26;NSUN4;RPL11;RPL13A;RPL18;RPL19;RPL28;RPL35;RPL37;RPLP2;RPS12;RPS16;RPS18;RPS2;RPS21;RPS25;RPS27;RPS6
c5.go.bp	GOBP_NEGATIVE_REGULATION_OF_PROTEIN_METABOLIC_PROCESS	group	68	869	980	18991	1.51639	0.000400755	0.0370771	ABCA7;AKT1;AQP1;ARRB2;BAG6;CADM4;CALR;CRYAB;CTBP1;CTDSP2;CTSA;DBI;DMD;DNMT1;DUSP1;DUSP18;DUSP8;DVL1;ELFN2;FXR2;GBA;GPS1;GRIN2A;HDAC6;HEXIM1;HGF;HIPK2;IFI16;IFI6;INPP5J;KHSRP;LDLR;MAPK8IP1;MDM4;MEN1;NAIP;NOC2L;NTRK2;PDE4D;PFDN2;PFDN5;PHF1;PKN1;PPP1R14A;PPP1R9B;PPP2R1A;PRR5L;PSEN1;QRICH2;RASSF2;RPL11;RPL13A;SEMA4D;SERPING1;SFRP1;SGTA;SLC8A1;SNTA1;SNX6;STYXL1;TMED10;TOB1;TSC2;U2AF2;USP4;VPS28;YBX1;YTHDF1
c5.go.bp	GOBP_RESPONSE_TO_ABIOTIC_STIMULUS	group	78	869	1164	18991	1.46443	0.000438923	0.0402425	ABCA7;ACADVL;ADAM15;ADIRF;AKT1;AQP1;ARHGEF2;ARRB2;B3GAT1;BRSK1;CA2;CASP8AP2;CHI3L1;CHRNA4;COL18A1;CRYAB;DMD;DNM2;DUSP1;EEF1D;EFHD1;ELK1;FBXL12;FGF1;FOS;GBA;GNA11;GRIN2A;GSN;HIPK2;HP1BP3;HSPA2;IFI16;ITGA2;JUND;KCND2;KCNJ2;KCNMA1;LMNA;LONP1;LPAR1;LRRC8D;MAG;MAPKAPK2;MDM4;MECP2;MEN1;MTA1;NDRG1;NOC2L;NSMF;NUP107;P4HB;PHB2;PIEZO2;PKN1;PLEKHB1;POSTN;PPM1D;PPP1CA;PRKACA;PSMA4;PSMB4;PSMC4;PSMD10;PSMD3;RAB11B;RBX1;SCX;SDF4;SFRP1;SLC8A1;SPARC;STK11;TSC22D4;TXNIP;VCP;VHL
c5.go.bp	GOBP_MEMBRANE_ORGANIZATION	group	59	869	824	18991	1.56478	0.000444122	0.0403557	ABCA2;ABCA7;AKT1;AP3D1;ARRB2;ATP10B;BAG6;CALR;CCDC88A;CD9;CHMP1A;CLTB;CNP;CNTN2;DNM2;DOCK1;DVL1;EPN2;FA2H;GCA;GLTP;GSN;HGS;HIP1;ITGA2;KCNIP2;LDLR;LEMD2;LMNA;LRP2;MAL;MEGF10;MYRF;NAPA;NDRG1;NLGN2;NLGN3;NPC1;NPC2;NSFL1C;PDCD5;PIP4K2B;PPP2R1A;REEP2;SAMM50;SEC24C;SGTA;SH3TC2;SNAP29;STARD4;STX5;SUN2;SYNJ2;SYT1;TAPBP;TF;TMED10;TRAPPC2;VPS4A
c5.go.cc	GOCC_DENDRITIC_GROWTH_CONE	group	4	869	9	18991	9.71282	0.000456065	0.0408001	COBL;MAP2;MAPK8IP1;TAOK2
c5.go.bp	GOBP_POST_TRANSLATIONAL_PROTEIN_MODIFICATION	group	31	869	355	18991	1.90836	0.000457031	0.0408001	ABCA2;ANO8;ATG12;COPS6;FBXL12;FBXL19;FBXL7;FBXO44;FOLH1;GPS1;KLHL9;KTN1;MEN1;MEPE;NUCB1;OBSL1;P4HB;PNPLA2;PRKCSH;PSMA4;PSMB4;PSMC4;PSMD10;PSMD3;RAB11B;RBX1;SPP1;TF;UBE2M;VHL;WFS1
c5.go.bp	GOBP_REGULATION_OF_INTRACELLULAR_SIGNAL_TRANSDUCTION	group	105	869	1668	18991	1.37569	0.000462434	0.0408781	ABCA7;AKT1;APLNR;ARAP1;ARFGAP1;ARHGAP1;ARHGAP18;ARHGAP23;ARHGDIA;ARHGEF2;ARHGEF25;ARRB2;BARD1;CADM4;CALR;CC2D1A;CD22;CD74;CHI3L1;CPNE1;CSK;CXXC5;DAPK2;DBNL;DNM2;DUSP1;DUSP18;DUSP8;EEF1D;EHMT2;EZR;FGD1;FGF1;FGFR2;GBA;GPR37;GPRC5B;GPS1;HDAC1;HEXIM1;HGF;HIP1;HIPK2;IQGAP1;ITPKB;LEMD2;LITAF;LPAR1;LRP2;MAPK8IP1;MAPKAPK2;MAZ;MBD3;MCL1;MDM4;MEN1;MIB2;MYO9B;NELFE;NENF;NOC2L;NTRK2;P4HB;PDE4D;PEA15;PHB2;PIAS4;PIP4K2B;PKN1;PLEKHG5;PLXNB1;PPP2R1A;PREX1;PRMT1;PRR5L;PSEN1;PSMD10;PTBP1;RASSF2;RBCK1;RHOU;RPL11;S100B;SEMA4D;SEMA5A;SFRP1;SHC2;SLC30A10;SLC44A2;STK11;STK25;STYXL1;TAOK2;TF;TMED4;TNFRSF19;TPT1;TPTE2;TRAP1;TRIM52;TSC2;VRK2;WWC3;ZCCHC3;ZNF385A
c5.go.mf	GOMF_SEMAPHORIN_RECEPTOR_BINDING	group	6	869	23	18991	5.70101	0.000465939	0.0408781	PLXNB1;SEMA3B;SEMA4D;SEMA5A;SEMA6B;SEMA6C
c5.go.bp	GOBP_CELL_MORPHOGENESIS_INVOLVED_IN_DIFFERENTIATION	group	52	869	704	18991	1.61421	0.000471588	0.0410201	ARHGDIA;BRSK1;CALR;CLIC4;CNP;CNTN2;COBL;COL18A1;CSPG5;DBNL;DNM2;DOCK1;DSCAM;DVL1;EZR;FGFR2;GPC1;HDAC6;ITGA8;KIF13B;L1CAM;LAMA5;MAG;MAP2;MICALL2;NLGN3;NSMF;NTRK2;OBSL1;P4HB;PDLIM7;PLXNB1;PLXNB2;POSTN;PREX1;PROX1;PSEN1;PXN;S100A6;S100B;SEMA3B;SEMA4D;SEMA5A;SEMA6B;SEMA6C;SLITRK3;SPP1;STK11;STK25;TAOK2;YTHDF1;ZNF385A
c5.go.bp	GOBP_POSITIVE_REGULATION_OF_PROTEIN_METABOLIC_PROCESS	group	94	869	1464	18991	1.40318	0.000490023	0.0422624	ABCA2;AKT1;ALG10B;ANP32B;APLNR;ARHGEF2;ARRB2;ARRDC4;BAG6;BARD1;BMI1;CAMK1;CASP8AP2;CCBE1;CCDC88A;CD74;CHI3L1;CLIP3;CNTN1;CSK;CSNK1E;CTBP1;DBNL;DNMT1;DVL1;ENPP2;EZR;FAM161A;FGF1;FXR2;GBA;GPRC5B;GRIN2A;GSN;HDAC6;HGF;HIP1;HIPK2;HSPA2;IFI16;IQGAP1;ITGA2;KAT2A;KLKB1;LARP6;LDLR;LPAR1;LRP2;MAPKAPK2;MECP2;MTA1;NELFE;NSMF;NTRK2;PDCD5;PEA15;PHB2;PHF1;PIAS4;PKN1;PLD1;PLXNB2;POMT1;PRKACA;PRMT1;PROX1;PRR5L;PSEN1;PSMC4;PSMD10;PTBP1;RASSF2;RBX1;RNF128;RPS2;RPS6KB2;SEMA4D;SGTA;SH3D19;SHC2;SLCO3A1;SP1;SREBF1;STK11;STX5;TAOK2;TF;TNK2;USP16;VCP;VIM;VPS28;WFS1;YTHDF1
c5.go.cc	GOCC_SITE_OF_POLARIZED_GROWTH	group	19	869	177	18991	2.34589	0.000495903	0.0424101	ACAP3;COBL;DBNL;DICER1;DNM2;DSCAM;DVL1;EXOC7;FXR2;INPP5J;IQGAP1;L1CAM;MAP2;MAPK8IP1;ORAI2;PPP1R9B;PREX1;PSEN1;TAOK2
c5.go.mf	GOMF_MITOGEN_ACTIVATED_PROTEIN_KINASE_BINDING	group	7	869	32	18991	4.78053	0.000505449	0.0427398	ARRB2;DUSP1;DUSP8;IQGAP1;MAPKAPK2;PPM1D;PRMT1
c5.go.cc	GOCC_MICROTUBULE	group	34	869	405	18991	1.83464	0.000508157	0.0427398	ARHGAP18;ARHGEF2;CKAP2;CLIP2;CLIP3;DCXR;DNM2;DPP9;DVL1;DYNC1LI2;EML2;FAM161A;GAS8;HDAC6;IQGAP1;KIF13B;KIF6;KLC4;LZTS2;MAP1LC3A;MAP2;MID1IP1;MTA1;MTUS1;NAV3;NDRG1;RAB3D;REEP2;SKA2;SLC8A1;SNPH;TPT1;TTLL1;TUBGCP6
c5.go.bp	GOBP_NEGATIVE_REGULATION_OF_RESPONSE_TO_STIMULUS	group	97	869	1523	18991	1.39187	0.000522055	0.043422	ABCA7;AKT1;AMER2;APLNR;ARHGEF2;ARRB2;ARRDC1;BCL9L;CADM4;CALR;CD22;CD55;CD74;CD9;CERS2;CPNE1;CSK;DLX1;DNM2;DUSP1;DUSP18;DUSP8;DVL1;EPN2;EZR;GBA;GIT1;GPC1;GPR37;GPS1;HDAC1;HGF;HGS;HHIP;HIPK2;IFI16;IFI6;KLKB1;LDLR;LEMD2;LITAF;LMNA;LPAR1;LRP2;LZTS2;MAPK8IP1;MAZ;MCL1;MEN1;NBL1;NENF;NOC2L;PADI2;PCGF2;PDE4D;PEA15;PEG10;PFDN5;PHB2;PIAS4;PIP4K2B;PPP2R1A;PRKACA;PRR5L;PSEN1;PSMA4;PSMB4;PSMC4;PSMD10;PSMD3;RASSF2;RBX1;RGS11;SEMA3B;SEMA4D;SEMA5A;SEMA6B;SEMA6C;SERPING1;SFRP1;SGTA;SLC30A10;SNX6;SPP1;STK11;SULF1;TLE2;TOB1;TPT1;TRAP1;TSC2;VCP;VHL;WFS1;WWC3;YBX1;ZNF385A
c5.go.bp	GOBP_POSITIVE_REGULATION_OF_CELLULAR_COMPONENT_ORGANIZATION	group	72	869	1062	18991	1.48162	0.000526278	0.043422	ABCA7;ANLN;ARAP1;ARHGDIA;ARRB2;CAMK1;CCDC88A;CCP110;CD63;CLIP3;CNTN1;COBL;CTBP1;DBNL;DDX56;DNM2;DNMT1;DSCAM;DVL1;ENPP2;GBA;GSN;HGF;HIP1;HNRNPA1;IQGAP1;ITGA2;KAT2A;KCTD17;L1CAM;LINGO2;LPAR1;LRRC4B;MECP2;MNS1;MPHOSPH8;NAV3;NELFE;NLGN2;NLGN3;NPM2;NTRK2;OBSL1;PDCD5;PFDN2;PFN1;PHF1;PHLDB1;PIP4K2B;PLCG2;PLXNB1;PLXNB2;PROX1;PSEN1;PSMC4;PTPN23;PXN;RBX1;RRN3;SEMA4D;SEMA5A;SFRP1;SH2B1;SLITRK3;SREBF1;STK11;STK25;STYXL1;SYT1;TF;VCP;VPS28
c5.go.bp	GOBP_NEGATIVE_REGULATION_OF_CELL_DEVELOPMENT	group	18	869	164	18991	2.39859	0.000529069	0.043422	ARHGDIA;CERS2;DAAM2;DICER1;DLX1;LDLR;MAG;MAP2;NKX6-2;POSTN;PSEN1;PTHLH;SEMA3B;SEMA4D;SEMA5A;SEMA6B;SEMA6C;SPP1
c5.go.mf	GOMF_ION_GATED_CHANNEL_ACTIVITY	group	8	869	42	18991	4.16264	0.000549584	0.0447449	ANO8;KCNMA1;KCNMB4;KCNT1;TMEM63A;TMEM63B;TTYH2;TTYH3
c5.go.bp	GOBP_MYELIN_MAINTENANCE	group	5	869	16	18991	6.82933	0.00056783	0.0455837	AKT1;FA2H;MYRF;NDRG1;SH3TC2
c5.go.bp	GOBP_COVALENT_CHROMATIN_MODIFICATION	group	36	869	440	18991	1.78804	0.000568844	0.0455837	ATXN7L3;BAZ2A;BMI1;BRMS1L;CARM1;CTBP1;CXXC1;DMAP1;DNMT1;EHMT2;EZH1;FBXL19;HDAC1;HDAC5;HDAC6;HSF4;KAT2A;MBD3;MECP2;MEN1;MPHOSPH8;MTA1;NELFE;NOC2L;PADI2;PCGF2;PHF1;PKN1;PRMT1;PRMT2;RING1;SIN3B;SREBF1;TRMT112;USP16;WDR82
c5.go.cc	GOCC_SYNAPTIC_MEMBRANE	group	31	869	360	18991	1.88186	0.000578609	0.046004	ABHD17A;ARRB2;CALB2;CHRNA4;CLTB;CNTN1;CNTN2;CNTN5;CNTNAP4;CRYAB;CSPG5;DBNL;DMD;DNM2;GRIN2A;HIP1;ITGA8;KCND2;KCNMA1;LRFN4;LRRC4B;LRRTM4;NLGN2;NLGN3;PPP1R9B;PSEN1;SLC8A1;SLITRK3;SNPH;SNTA1;SYT1
c5.go.bp	GOBP_PEPTIDYL_L_CYSTEINE_S_PALMITOYLATION	group	6	869	24	18991	5.46346	0.000597397	0.04641	CLIP3;GOLGA7;ZDHHC11;ZDHHC20;ZDHHC8;ZDHHC9
c5.go.bp	GOBP_INTRACELLULAR_STEROL_TRANSPORT	group	6	869	24	18991	5.46346	0.000597397	0.04641	ABCA2;LDLR;NPC1;NPC2;STARD4;VPS4A
c5.go.bp	GOBP_AMYLOID_FIBRIL_FORMATION	group	6	869	24	18991	5.46346	0.000597397	0.04641	CRYAB;GSN;LDLR;PFDN2;PFDN5;PSEN1
c5.go.bp	GOBP_REGULATION_OF_CELLULAR_COMPONENT_MOVEMENT	group	66	869	959	18991	1.50402	0.000604571	0.0466115	ADAM15;AKT1;AMOTL2;ARAP1;ARHGAP18;ARHGEF2;BCAR1;CADM4;CALR;CCAR1;CCBE1;CD74;CD9;CERS2;CLIC4;DAPK2;DOCK1;DUSP1;ENPP2;FGF1;HDAC5;HDAC6;HGF;IQGAP1;ITGA2;KCNJ2;LAMA5;LAMP1;LMNA;LPAR1;MAP2;MAZ;MECP2;MEMO1;MOSPD2;MTUS1;NAV3;NBL1;NSMF;PADI2;PDE4D;PFN1;PKN1;PLCG2;PLXNB1;PLXNB2;POSTN;PREX1;PROX1;PRR5L;PTPN23;SEMA3B;SEMA4D;SEMA5A;SEMA6B;SEMA6C;SFRP1;SLC8A1;SP1;SPARC;STK11;SULF1;SUN2;TF;VASH1;YTHDF1
c5.go.bp	GOBP_RESPIRATORY_SYSTEM_PROCESS	group	7	869	33	18991	4.63567	0.000616471	0.0468196	CCBE1;GAA;JAG2;MECP2;NLGN2;NLGN3;TTLL1
c5.go.bp	GOBP_POSITIVE_REGULATION_OF_NERVOUS_SYSTEM_PROCESS	group	7	869	33	18991	4.63567	0.000616471	0.0468196	DICER1;GBA;HGF;ITGA2;MAG;MYRF;NLGN2
c5.go.cc	GOCC_ANCHORING_JUNCTION	group	57	869	800	18991	1.55709	0.000622555	0.0468632	ADAM15;AHNAK;AKT1;AMOTL2;ANXA5;ARHGEF2;BCAR1;CADM4;CALB2;CALR;CD9;CDH19;CLIC4;CSK;CSRP1;DMD;DNM2;EZR;FRMD4A;GIT1;GNB2;GSN;HEPACAM;IQGAP1;ITGA2;ITGA8;KAZN;KCNJ2;L1CAM;LDB3;LIMA1;MICALL2;MYO1E;NDRG1;OBSL1;OPALIN;P4HB;PDLIM7;PFN1;PLEKHG5;PPP1CA;PPP1R9B;PXN;RHOU;RPL13A;RPL18;RPL19;RPLP2;RPS16;RPS18;RPS2;SHROOM4;SLC8A1;TLE2;TNK2;VIM;YES1
c5.go.bp	GOBP_RNA_SPLICING_VIA_TRANSESTERIFICATION_REACTIONS	group	30	869	346	18991	1.89484	0.000629826	0.0468632	CCAR1;CELF3;DDX41;FXR2;HNRNPA1;HNRNPF;HNRNPL;HNRNPUL1;IK;KHDRBS2;KHSRP;LARP7;PABPN1;PCBP4;PDCD7;POLR2E;POLR2F;PRPF3;PRPF4B;PTBP1;RBM22;RBM25;SF3B2;SON;SRSF2;U2AF2;USP39;USP4;YBX1;ZCCHC8
c5.go.cc	GOCC_NUCLEOLUS	group	62	869	889	18991	1.52412	0.000630859	0.0468632	ACADVL;ACIN1;ADARB2;ANP32B;BAZ2A;BCL9L;CC2D1A;CETN3;CHD7;DDX27;DDX56;DGCR8;DNTTIP2;EDF1;EEF1D;ESRRA;EXOSC10;EZR;FGF1;GPRC5B;GTF3C1;IDH3G;IFI16;ILF2;IP6K2;KLF6;MACROD2;MAF1;MBD6;MPHOSPH8;MTUS1;NOC2L;NOL8;NPM2;NSA2;PARP2;POLR2E;POLR2F;PPM1D;PPP1CA;PRMT2;PTBP1;RFC1;RPL11;RPL13A;RPL18;RPL19;RPL35;RPP14;RPS25;RPS6;RRN3;RRP12;RSL1D1;SBDS;SCD;TAF1D;TAOK2;UBTF;WDR82;ZNF146;ZNF385A
c5.go.bp	GOBP_PROTEIN_LOCALIZATION_TO_NUCLEUS	group	25	869	269	18991	2.03103	0.000644552	0.0472347	ABCA7;AKT1;BARD1;CALR;DMAP1;DVL1;IPO13;LARP7;LMNA;LZTS2;NOL8;NUP107;NUTF2;PHB2;PSEN1;RANGAP1;RBM22;RPL11;STK11;SUMO3;SUN2;TNPO2;TSC2;TXNIP;UFM1
c5.go.bp	GOBP_NEGATIVE_REGULATION_OF_NEURON_PROJECTION_DEVELOPMENT	group	15	869	126	18991	2.60165	0.000645143	0.0472347	ARHGDIA;CARM1;CERS2;INPP5J;LPAR1;MAG;MAP2;PSEN1;SEMA3B;SEMA4D;SEMA5A;SEMA6B;SEMA6C;SPP1;VIM
c5.go.cc	GOCC_MICROTUBULE_ORGANIZING_CENTER	group	54	869	749	18991	1.57558	0.00065435	0.0475666	ABCA2;ACTR1A;AKT1;BRSK1;C10orf90;CC2D1A;CCDC88A;CCP110;CEP164;CEP97;CETN3;CHMP1A;CKAP2;CLIC4;DCAF12;DNM2;DYNC1LI2;EXOC7;EZR;FAM161A;FBXL7;GAS8;KAT2A;LZTS2;MAPKAPK2;MECP2;MTUS1;NDRG1;NSFL1C;OBSL1;OFD1;PDE4D;PHF1;POC5;PPP4C;PRKACA;PSEN1;PSMB4;PTPN23;PXK;RAB11FIP3;RABL2B;SERINC5;SNAP29;SPDL1;SPPL2B;TAF1D;TCEA2;TMEM63A;TTLL1;TUBGCP6;VPS4A;YES1;ZNF322
c5.go.bp	GOBP_AXON_DEVELOPMENT	group	39	869	494	18991	1.7253	0.000684271	0.0493889	ARHGDIA;BRSK1;CERS2;CNP;CNTN2;COBL;DBNL;DDR1;DNM2;DSCAM;DVL1;EZR;FGFR2;GPC1;HDAC6;KIF13B;L1CAM;LAMA5;MAG;MAP2;NLGN3;NTRK2;PDLIM7;PLXNB1;PLXNB2;PSEN1;S100A6;S100B;SEMA3B;SEMA4D;SEMA5A;SEMA6B;SEMA6C;SLITRK3;SPP1;STK11;STK25;TAOK2;YTHDF1
c5.go.bp	GOBP_NEGATIVE_REGULATION_OF_AXONOGENESIS	group	10	869	65	18991	3.36213	0.000695517	0.049847	ARHGDIA;MAG;MAP2;PSEN1;SEMA3B;SEMA4D;SEMA5A;SEMA6B;SEMA6C;SPP1
c5.go.bp	GOBP_MRNA_PROCESSING	group	39	869	495	18991	1.72182	0.000711115	0.0503777	ACIN1;ADARB2;AKAP17A;BARD1;CCAR1;CELF3;CLASRP;DDX41;FXR2;HNRNPA1;HNRNPF;HNRNPL;HNRNPUL1;IK;KHDRBS2;KHSRP;LARP7;NELFE;PABPN1;PCBP4;PDCD7;POLR2E;POLR2F;PRKACA;PRPF3;PRPF38B;PRPF4B;PTBP1;RBM22;RBM25;SF3B2;SON;SREK1;SRSF2;U2AF2;USP39;USP4;YBX1;ZCCHC8
c5.go.bp	GOBP_REGULATION_OF_INTRACELLULAR_TRANSPORT	group	29	869	333	18991	1.90319	0.000717921	0.0503777	ABCA2;ANP32B;ARHGAP1;ATG13;BARD1;CAMK1;CRYAB;DMAP1;EZR;LAMP1;MAP2;MICALL2;NUCB1;NUTF2;PDCD5;PRKACA;PRR5L;PSEN1;PTPN23;RAB11B;RANGAP1;RBM22;REEP2;RHOU;SH3TC2;SREBF1;STK11;UBE2J2;UFM1
c5.go.bp	GOBP_CELL_GROWTH	group	36	869	446	18991	1.76399	0.000728078	0.0503777	ADAM15;AKT1;BCAR1;COBL;CPNE1;CPNE6;CRYAB;DBNL;DDR1;DNM2;DSCAM;DVL1;HDAC6;IP6K2;IQGAP1;L1CAM;MAG;MAP2;NLGN3;OGFR;PARP2;POSTN;PPP1R9B;PPP2R1A;PRMT2;PSMD10;SEMA3B;SEMA4D;SEMA5A;SEMA6B;SEMA6C;SFRP1;SPP1;STK11;SYT1;TAOK2
c5.go.bp	GOBP_POSITIVE_REGULATION_OF_AXONOGENESIS	group	11	869	77	18991	3.12198	0.000728758	0.0503777	ARHGDIA;DBNL;DSCAM;L1CAM;NTRK2;PLXNB1;PLXNB2;SEMA4D;SEMA5A;STK11;STK25
c5.go.bp	GOBP_PROGRAMMED_CELL_DEATH_IN_RESPONSE_TO_REACTIVE_OXYGEN_SPECIES	group	4	869	10	18991	8.74154	0.000732622	0.0503777	HDAC6;HGF;STK25;TRAP1
c5.go.bp	GOBP_REGULATION_OF_PROTEIN_CATABOLIC_PROCESS_IN_THE_VACUOLE	group	4	869	10	18991	8.74154	0.000732622	0.0503777	GBA;LDLR;LRP2;RNF128
c5.go.bp	GOBP_POSITIVE_REGULATION_OF_GENE_EXPRESSION_EPIGENETIC	group	8	869	44	18991	3.97343	0.000761246	0.0519946	DEK;KAT2A;PADI2;POLR2E;POLR2F;SMARCD1;TAF1D;ZMIZ2
c5.go.bp	GOBP_REGULATION_OF_CELL_CYCLE_PHASE_TRANSITION	group	35	869	431	18991	1.77468	0.00077064	0.0521573	ACTR1A;AKT1;ANLN;BRSK1;CARM1;CCP110;CEP164;CSNK1E;CTDSP2;DUSP1;FBXL7;HSPA2;IK;MDM4;MECP2;NPM2;OFD1;PCBP4;PHB2;PPP1R9B;PPP2R1A;PRKACA;PRMT1;PRMT2;PSMA4;PSMB4;PSMC4;PSMD10;PSMD3;RAD51C;RBX1;SPDL1;TAOK2;VPS4A;ZNF385A
c5.go.bp	GOBP_REGULATION_OF_CELL_DEVELOPMENT	group	37	869	464	18991	1.74266	0.000773877	0.0521573	ARHGDIA;ASPA;CALR;CERS2;CHD7;CSPG5;DAAM2;DBNL;DICER1;DLX1;DNM2;DOCK1;DSCAM;HDAC1;L1CAM;LDLR;LRP2;MAG;MAP2;NKX6-2;NTRK2;OBSL1;P4HB;PLXNB1;PLXNB2;POSTN;PREX1;PSEN1;PTHLH;SEMA3B;SEMA4D;SEMA5A;SEMA6B;SEMA6C;SPP1;STK11;STK25
c5.go.cc	GOCC_CYTOSOLIC_LARGE_RIBOSOMAL_SUBUNIT	group	9	869	55	18991	3.57609	0.000806944	0.0538012	FXR2;RPL11;RPL13A;RPL18;RPL19;RPL28;RPL35;RPL37;RPLP2
c5.go.bp	GOBP_NEGATIVE_REGULATION_OF_CELL_PROJECTION_ORGANIZATION	group	18	869	170	18991	2.31394	0.000810569	0.0538012	ARHGDIA;CARM1;CCP110;CEP97;CERS2;DNM2;INPP5J;LPAR1;MAG;MAP2;PSEN1;SEMA3B;SEMA4D;SEMA5A;SEMA6B;SEMA6C;SPP1;VIM
c5.go.cc	GOCC_CELL_SUBSTRATE_JUNCTION	group	34	869	416	18991	1.78613	0.000814417	0.0538012	AHNAK;ANXA5;ARHGEF2;BCAR1;CALR;CD9;CSRP1;DMD;DNM2;EZR;GIT1;GNB2;GSN;IQGAP1;ITGA2;ITGA8;L1CAM;LIMA1;P4HB;PDLIM7;PFN1;PXN;RHOU;RPL13A;RPL18;RPL19;RPLP2;RPS16;RPS18;RPS2;SHROOM4;TLE2;VIM;YES1
c5.go.bp	GOBP_NEGATIVE_REGULATION_OF_GENE_EXPRESSION	group	70	869	1043	18991	1.4667	0.00082458	0.0538012	AKT1;ANP32A;ARRB2;BMI1;CALR;CD22;CHMP1A;CPNE1;CSK;CTBP1;DGCR8;DICER1;DNMT1;EXOSC10;EZH1;EZR;FXR2;GBA;GIT1;GTPBP1;HDAC1;HDAC5;HGF;KHSRP;MAPKAPK2;MECP2;MPHOSPH8;NAV3;NUP107;NUTF2;PABPC4;PCBP4;PCGF2;PHF1;POLR2E;POLR2F;PPM1D;PPP2R1A;PRR5L;PSEN1;PSMA4;PSMB4;PSMC4;PSMD10;PSMD3;PTBP1;RNF128;RPL11;RPL13A;RPL18;RPL19;RPL28;RPL35;RPL37;RPLP2;RPS12;RPS16;RPS18;RPS2;RPS21;RPS25;RPS27;RPS6;SFRP1;TOB1;U2AF2;VHL;VIM;YBX1;YTHDF1
c5.go.bp	GOBP_REGULATION_OF_NEUROGENESIS	group	29	869	336	18991	1.8862	0.000827256	0.0538012	ARHGDIA;ASPA;CERS2;CHD7;DAAM2;DBNL;DICER1;DLX1;DSCAM;HDAC1;L1CAM;LDLR;LRP2;MAG;MAP2;NKX6-2;NTRK2;OBSL1;PLXNB1;PLXNB2;PSEN1;SEMA3B;SEMA4D;SEMA5A;SEMA6B;SEMA6C;SPP1;STK11;STK25
c5.go.bp	GOBP_NEGATIVE_REGULATION_OF_BIOSYNTHETIC_PROCESS	group	94	869	1488	18991	1.38055	0.000829988	0.0538012	ABCA2;ABCA7;ACADVL;BAZ2A;BMI1;BRMS1L;CALR;CASP8AP2;CBX1;CC2D1A;CCAR1;CHMP1A;CIC;CRYAB;CTBP1;CXXC5;DBI;DICER1;DLX1;DMAP1;DNMT1;DUSP1;EHMT2;EXOSC10;EZH1;EZR;FGFR2;FXR2;GTF2IRD1;HDAC1;HDAC5;HDAC6;HEXIM1;HIPK2;HNRNPA1;HSF4;ID4;IFI16;KHSRP;LARP7;MAF1;MAZ;MBD3;MDM4;MECP2;MEN1;MPHOSPH8;MTA1;NELFCD;NELFE;NFIX;NKX6-2;NOC2L;ORMDL1;PCGF2;PFDN5;PGP;PHB2;PIAS4;POU3F3;PPM1D;PRMT2;PROX1;PRRX1;PSEN1;PSMD10;RFC1;RING1;RPL13A;SCX;SEMA4D;SFRP1;SIN3B;SLC30A10;SNX6;SREBF1;SRSF2;TCF25;TLE2;TOB1;TRAP1;TSC22D4;TXNIP;VHL;WFS1;WWC3;YBX1;YTHDF1;ZIM2;ZMYM5;ZNF24;ZNF3;ZNF557;ZNF891
c5.go.bp	GOBP_CELLULAR_RESPONSE_TO_OXYGEN_LEVELS	group	21	869	214	18991	2.14454	0.000849377	0.0547096	AKT1;AQP1;B3GAT1;HIPK2;HP1BP3;KCND2;LMNA;LPAR1;MDM4;NDRG1;P4HB;PHB2;PSMA4;PSMB4;PSMC4;PSMD10;PSMD3;RBX1;SFRP1;SLC8A1;VHL
c5.go.cc	GOCC_CYTOSOLIC_SMALL_RIBOSOMAL_SUBUNIT	group	8	869	45	18991	3.88513	0.000889248	0.0552716	RPS12;RPS16;RPS18;RPS2;RPS21;RPS25;RPS27;RPS6
c5.go.bp	GOBP_PEPTIDYL_ARGININE_METHYLATION_TO_ASYMMETRICAL_DIMETHYL_ARGININE	group	3	869	5	18991	13.1123	0.000890817	0.0552716	CARM1;PRMT1;PRMT2
c5.go.bp	GOBP_POSITIVE_REGULATION_OF_PROTEIN_CATABOLIC_PROCESS_IN_THE_VACUOLE	group	3	869	5	18991	13.1123	0.000890817	0.0552716	LDLR;LRP2;RNF128
c5.go.cc	GOCC_ANCHORED_COMPONENT_OF_POSTSYNAPTIC_MEMBRANE	group	3	869	5	18991	13.1123	0.000890817	0.0552716	ABHD17A;CNTN1;CNTN2
c5.go.mf	GOMF_PROTEIN_ARGININE_OMEGA_N_ASYMMETRIC_METHYLTRANSFERASE_ACTIVITY	group	3	869	5	18991	13.1123	0.000890817	0.0552716	CARM1;PRMT1;PRMT2
c5.go.bp	GOBP_ACTION_POTENTIAL	group	15	869	130	18991	2.5216	0.00089534	0.0552716	CACNA1I;CHRNA4;DMD;GBA;GNA11;HCN2;KCND2;KCNIP2;KCNJ2;KCNMB4;NTRK2;SCN7A;SLC4A3;SLC8A1;SNTA1
c5.go.bp	GOBP_SCHWANN_CELL_DIFFERENTIATION	group	7	869	35	18991	4.37077	0.000896121	0.0552716	AKT1;DICER1;FA2H;GPC1;NDRG1;NTRK2;SH3TC2
c5.go.bp	GOBP_SMALL_MOLECULE_BIOSYNTHETIC_PROCESS	group	48	869	655	18991	1.6015	0.00091011	0.0554678	ABCA2;ACADVL;ASPA;CARNS1;CD74;CNP;COQ3;COQ4;CYP27A1;DCK;ELOVL5;ENTPD6;FA2H;FABP5;FADS1;FASN;FGF1;FOLH1;GAMT;GATM;GBA;GPX4;IMPDH1;IP6K2;ITPKB;KAT2A;LSS;MBD4;MID1IP1;NME3;NME4;PDE4D;PGD;PGP;PLCG2;PROX1;PSAT1;PTGES2;SCD;SERINC5;SLC25A13;SP1;SREBF1;STARD4;TECR;UPP1;UROS;VCP
c5.go.bp	GOBP_REGULATION_OF_RNA_SPLICING	group	16	869	144	18991	2.42821	0.000924999	0.0554678	AHNAK;AKAP17A;CELF3;CLK1;FXR2;HNRNPA1;HNRNPF;HNRNPL;KHDRBS2;LARP7;PCBP4;PTBP1;RBM22;RBM25;SON;U2AF2
c5.go.bp	GOBP_NEGATIVE_REGULATION_OF_SUPRAMOLECULAR_FIBER_ORGANIZATION	group	16	869	144	18991	2.42821	0.000924999	0.0554678	ARAP1;ARHGEF2;CLIP3;CRYAB;EML2;GSN;HDAC6;INPP5J;LDLR;LIMA1;MAP2;MID1IP1;NAV3;PFDN2;PFDN5;PFN1
c5.go.bp	GOBP_POSITIVE_REGULATION_OF_CELLULAR_PROTEIN_CATABOLIC_PROCESS	group	16	869	144	18991	2.42821	0.000924999	0.0554678	ABCA2;AKT1;BAG6;CSNK1E;DVL1;EZR;GBA;LDLR;LRP2;PSEN1;PSMC4;PSMD10;RBX1;RNF128;SGTA;VCP
c5.go.mf	GOMF_CELL_ADHESION_MOLECULE_BINDING	group	39	869	502	18991	1.69781	0.000926553	0.0554678	ADAM15;AHNAK;ANLN;ARHGAP1;ARHGAP18;ATXN2L;CALR;CC2D1A;CD9;CDH19;CNTN2;DBNL;DSCAM;EEF1D;EPN2;EZR;FASN;FGF1;IQGAP1;ITGA2;KTN1;LAMA5;LGALS8;LIMA1;NDRG1;NLGN2;NLGN3;P4HB;PFN1;POSTN;PPP1CA;PSEN1;RAB11B;RANGAP1;RPS2;RSL1D1;SH3GLB2;SPP1;STX5
c5.go.bp	GOBP_NEGATIVE_REGULATION_OF_CELLULAR_RESPONSE_TO_GROWTH_FACTOR_STIMULUS	group	12	869	92	18991	2.8505	0.000976389	0.0581094	CADM4;DLX1;EPN2;GPC1;HGS;HIPK2;LEMD2;LRP2;NBL1;SFRP1;SULF1;TOB1
c5.go.bp	GOBP_PROTEIN_CATABOLIC_PROCESS_IN_THE_VACUOLE	group	5	869	18	18991	6.07052	0.001032	0.0608638	GBA;LAMP2;LDLR;LRP2;RNF128
c5.go.bp	GOBP_REGULATION_OF_PROTEIN_STABILITY	group	25	869	278	18991	1.96527	0.00103463	0.0608638	BAG6;C10orf90;CALR;CRYAB;CTSA;DVL1;GOLGA7;GSN;HDAC6;HIP1;KAT2A;LAMP1;LAMP2;LSS;MDM4;PFN1;PHB2;RASSF2;RNF128;RPL11;SREBF1;TF;USP4;VHL;WFS1
c5.go.mf	GOMF_PROTEIN_DOMAIN_SPECIFIC_BINDING	group	48	869	660	18991	1.58937	0.00106824	0.0621839	ADAM15;ARHGAP1;ARRB2;BCAR1;BMI1;CCDC88A;CHMP1A;CTBP1;DBNL;DICER1;DNM2;DOCK1;EHMT2;ESRRA;EZR;HDAC1;HGS;HNRNPA1;HSPA2;INPP5J;IQGAP1;KHDRBS2;L1CAM;LAMP1;LAMP2;LITAF;LPAR1;LRP2;MCL1;MECP2;MYO1D;POU3F3;PRKACA;PROX1;PRRX1;PSEN1;RFC1;SNTA1;SP1;STK11;SYNJ2;TCEAL1;TNK2;U2AF2;VCP;VIM;VPS4A;VRK2
c5.go.bp	GOBP_HEAD_DEVELOPMENT	group	52	869	730	18991	1.55671	0.00106929	0.0621839	AATK;ANP32B;AQP1;ARRB2;BAG6;CHD7;CIC;CNP;CNTN1;CSK;CSNK1E;DLX1;EZH1;FANCC;FGFR2;FPGS;GBA;GIT1;GRIN2A;HDAC1;ITGA8;KAT2A;LPAR1;LRP2;MAFB;MBD3;MBOAT7;MECP2;MEIS1;MYO1D;NAPA;NTRK2;PADI2;PLXNB2;POU3F3;PPP1R9B;PROX1;PSEN1;SCX;SDF4;SEMA5A;SFRP1;SHROOM4;SLC8A1;SNPH;STXBP3;SUN2;SYNGR3;SYNJ2;SYT1;TTLL1;UFM1
c5.go.bp	GOBP_ORGANELLE_LOCALIZATION	group	46	869	626	18991	1.60587	0.00109189	0.0629709	ACTR1A;AP3D1;BRSK1;CCP110;CEP164;CEP97;CHMP1A;CLMN;CLUH;CSNK1E;DNM2;DYNC1LI2;EZR;HDAC6;KAT2A;KXD1;LAMP1;LMNA;MAP2;MYO1D;MYO1E;NAPA;NLGN2;NSFL1C;OFD1;PACS2;POLR2M;PPP2R1A;PRKACA;PSEN1;RAB11B;RAB3D;SEC24C;SNAP29;SNPH;SPDL1;STK11;STK25;STX5;STXBP3;SUN2;SYT1;TMED10;TRAPPC2;TRIP11;VPS4A
c5.go.bp	GOBP_REGULATION_OF_PROTEIN_MODIFICATION_PROCESS	group	96	869	1539	18991	1.3632	0.0010952	0.0629709	ABCA2;AKT1;ALG10B;APLNR;ARHGEF2;ARRB2;ARRDC4;BMI1;CADM4;CAMK1;CCDC88A;CCNL1;CD74;CHI3L1;CLIP3;CNTN1;CSK;CTBP1;CTDSP2;DBI;DBNL;DMD;DNMT1;DUSP1;DUSP18;DUSP8;DVL1;ELFN2;ENPP2;FAM161A;FGF1;FXR2;GBA;GPRC5B;GPS1;HDAC6;HEXIM1;HGF;HGS;HIPK2;HSPA2;INPP5J;IQGAP1;ITPKB;KAT2A;LPAR1;MAPK8IP1;MAPKAPK2;MECP2;MEN1;MTA1;NELFE;NOC2L;NSMF;NTRK2;PDE4D;PEA15;PHB2;PHF1;PIAS4;PKN1;PLXNB2;POMT1;PPP1R14A;PPP1R9B;PPP2R1A;PRKACA;PROX1;PRR5L;PSEN1;PSMD10;PTBP1;RASSF2;RBX1;RPL11;RPS2;SEMA4D;SFRP1;SHC2;SLC8A1;SLCO3A1;SNTA1;SNX6;SREBF1;STAT2;STK11;STYXL1;TAOK2;TF;TNK2;TSC2;U2AF2;USP4;VCP;VPS28;WFS1
c5.go.bp	GOBP_NEGATIVE_REGULATION_OF_AMYLOID_FIBRIL_FORMATION	group	4	869	11	18991	7.94686	0.0011097	0.0630916	CRYAB;LDLR;PFDN2;PFDN5
c5.go.mf	GOMF_SMALL_MOLECULE_SENSOR_ACTIVITY	group	4	869	11	18991	7.94686	0.0011097	0.0630916	EFHD1;SYT1;TMEM63A;TMEM63B
c5.go.bp	GOBP_RESPONSE_TO_GROWTH_FACTOR	group	49	869	680	18991	1.57476	0.00115783	0.0654627	AKT1;ARRB2;BCAR1;BCL9L;CADM4;CCBE1;CD63;DLX1;DNM2;DYNC1LI2;ELK1;EPN2;FGF1;FGFR2;FOS;GPC1;HDAC6;HGF;HGS;HHIP;HIPK2;HNRNPA1;HNRNPF;IQGAP1;KAT2A;LEMD2;LRP2;LTBP3;MAPKAPK2;MEN1;NBL1;NTRK2;PCSK6;PDCD5;PEG10;POLR2E;POLR2F;POSTN;PPP1R9B;PTBP1;PXN;SCX;SFRP1;SNX6;STK11;SULF1;TIAL1;TOB1;USP9Y
c5.go.bp	GOBP_SCHWANN_CELL_DEVELOPMENT	group	6	869	27	18991	4.85641	0.00116848	0.0656994	AKT1;DICER1;FA2H;NDRG1;NTRK2;SH3TC2
c5.go.mf	GOMF_HISTONE_METHYLTRANSFERASE_ACTIVITY	group	8	869	47	18991	3.71981	0.00119685	0.0669248	CARM1;CXXC1;EHMT2;EZH1;MEN1;PRMT1;PRMT2;WDR82
c5.go.bp	GOBP_REGULATION_OF_CELL_DIFFERENTIATION	group	93	869	1487	18991	1.36678	0.00120918	0.067245	ACIN1;ADIRF;AKT1;ANP32B;AP3D1;ARHGDIA;ARHGEF2;ARRB2;ASPA;BCL9L;CA2;CALR;CAMK1;CARM1;CD74;CERS2;CHD7;CPNE1;CSNK1E;CSPG5;DAAM2;DBNL;DICER1;DLX1;DNM2;DNMT1;DOCK1;DSCAM;FADS1;FGFR2;FOS;GNA11;GPC1;GPRC5B;HDAC1;HDAC5;HDAC6;HGF;HSF4;ITPKB;JUND;KAT2A;L1CAM;LDLR;LRP2;LTBP3;MAFB;MAG;MAP2;MECP2;MEGF10;MEIS1;MEN1;NBL1;NKX6-2;NTRK2;OBSL1;OPALIN;P4HB;PARP2;PDLIM7;PHLDB1;PLEKHB1;PLXNB1;PLXNB2;POSTN;PPP2R1A;PREX1;PRKACA;PRMT1;PROX1;PSEN1;PSMA4;PSMB4;PSMC4;PSMD10;PSMD3;PTBP1;PTHLH;RASSF2;SEMA3B;SEMA4D;SEMA5A;SEMA6B;SEMA6C;SFRP1;SMOC1;SPP1;STK11;STK25;TOB1;VHL;ZNF385A
c5.go.bp	GOBP_MACROAUTOPHAGY	group	26	869	297	18991	1.91313	0.00122612	0.0677329	AKT1;ATG12;ATG13;EXOC7;GBA;HDAC6;HGS;LAMP2;LGALS8;MAP1LC3A;NPC1;NSFL1C;PACS2;PHB2;PIP4K2B;PRKACA;PSEN1;SNAP29;SNX6;TP53INP2;TSC2;UFM1;VCP;VPS28;VPS4A;WDR45B
c5.go.bp	GOBP_CHROMATIN_ORGANIZATION	group	49	869	682	18991	1.57015	0.00123166	0.0677329	ANP32B;ATXN7L3;BAG6;BAZ2A;BMI1;BRD3;BRMS1L;CARM1;CECR2;CHD7;CTBP1;CXXC1;DEK;DMAP1;DNMT1;EHMT2;EZH1;FAM50A;FBXL19;HDAC1;HDAC5;HDAC6;HP1BP3;HSF4;KAT2A;MBD3;MECP2;MEN1;MPHOSPH8;MTA1;NASP;NELFE;NOC2L;NPM2;PADI2;PCGF2;PHF1;PKN1;PPM1D;PRMT1;PRMT2;RING1;SIN3B;SMARCD1;SREBF1;TRMT112;USP16;WDR82;ZMIZ2
c5.go.bp	GOBP_REGULATION_OF_CELL_DEATH	group	96	869	1545	18991	1.35791	0.00123792	0.0677329	AKT1;ANP32A;ANP32B;ANXA5;AQP1;ARHGDIA;ARHGEF2;ARRB2;BARD1;BCAR1;CALR;CCAR1;CD74;CDK19;CLIP3;CRYAB;DAPK2;DLX1;DNM2;DNMT1;DUSP1;ELK1;FGD1;FGFR2;FOS;GBA;GPR37;GPX4;GRIN2A;GSN;HDAC1;HDAC6;HGF;HHIP;HIP1;HIPK2;IFI6;IP6K2;ITPKB;KCNMA1;LPAR1;LRP2;MAG;MAPK8IP1;MAZ;MCL1;MDM4;MECP2;NAIP;NDRG1;NENF;NOC2L;NPC1;NSMF;NTRK2;P4HB;PARP2;PCGF2;PDCD5;PEA15;PHB2;PIAS4;PLCG2;PLEKHG5;POU3F3;PPP1CA;PREX1;PRMT2;PSEN1;PSMD10;PTMA;RASSF2;RBCK1;RBM25;RPL11;RPS6;RSL1D1;SCX;SEMA4D;SEMA5A;SFRP1;SLC30A10;SNCB;SNX6;SON;STYXL1;TMEM219;TPT1;TRAP1;TXNIP;UBE2M;UFM1;VCP;VHL;WFS1;ZNF385A
c5.go.bp	GOBP_REGULATION_OF_ION_TRANSPORT	group	80	869	1245	18991	1.40426	0.00126497	0.0685591	ABCA2;ABCA7;ABCA8;AHNAK;AKT1;ALG10B;ANP32B;APLNR;ARRB2;ATG13;BARD1;CA2;CACNA1I;CACNA2D3;CAMK1;CD63;CD74;CHD7;CHRNA4;CLIC4;CLIP3;CNTN1;CSK;DBI;DMAP1;DMD;DNM2;DPP6;EZR;FABP5;FGF14;FRMD4A;GRIN2A;HCN2;HRH3;HSPA2;KCND2;KCNH8;KCNIP2;KCNJ10;KCNJ2;KCNMA1;MICALL2;NLGN2;NLGN3;NUCB1;NUTF2;PDCD5;PDE4D;PEA15;PFKL;PHB2;PLCG2;PRKACA;PRR5L;PSEN1;PTPN23;PXK;RAB11B;RAB11FIP3;RANGAP1;RBM22;RHOU;SCN7A;SFRP1;SH3TC2;SLC30A10;SLC8A1;SNTA1;SPP1;SREBF1;STXBP3;SYT1;TF;TMED10;UBE2J2;UFM1;VPS28;WFS1;ZDHHC8
c5.go.bp	GOBP_CHROMATIN_SILENCING	group	7	869	37	18991	4.13451	0.00126717	0.0685591	BMI1;CTBP1;EZH1;HDAC5;MECP2;PCGF2;PPM1D
c5.go.bp	GOBP_NEGATIVE_REGULATION_OF_PHOSPHORUS_METABOLIC_PROCESS	group	37	869	477	18991	1.69516	0.00127323	0.0685591	ABCA2;AKT1;ARRB2;CADM4;CSK;CTDSP2;DMD;DUSP1;DUSP18;DUSP8;DVL1;ELFN2;GBA;GIT1;GPS1;HEXIM1;HGF;INPP5J;LMTK3;MAPK8IP1;MEN1;MYO1D;PDE4D;PIP4K2B;PKN1;PPP1R14A;PPP1R9B;PPP2R1A;PRR5L;PSEN1;RASSF2;SEMA4D;SFRP1;SLC8A1;SNX6;STYXL1;TSC2
c5.go.bp	GOBP_NEGATIVE_REGULATION_OF_NUCLEOBASE_CONTAINING_COMPOUND_METABOLIC_PROCESS	group	88	869	1396	18991	1.37761	0.00129757	0.0695018	BARD1;BAZ2A;BMI1;BRMS1L;CALR;CASP8AP2;CBX1;CC2D1A;CCAR1;CHMP1A;CIC;CRYAB;CTBP1;CXXC5;DICER1;DLX1;DMAP1;DNMT1;DUSP1;EHMT2;EXOSC10;EZH1;EZR;FGFR2;GIT1;GTF2IRD1;HDAC1;HDAC5;HDAC6;HEXIM1;HIPK2;HNRNPA1;HSF4;ID4;IFI16;LARP7;MAF1;MAPKAPK2;MAZ;MBD3;MDM4;MECP2;MEN1;MPHOSPH8;MTA1;NELFCD;NELFE;NFIX;NKX6-2;NOC2L;PCBP4;PCGF2;PFDN5;PHB2;PIAS4;POU3F3;PPM1D;PRMT2;PROX1;PRRX1;PSEN1;PSMD10;PTBP1;RFC1;RING1;SCX;SEMA4D;SFRP1;SIN3B;SNX6;SREBF1;SRSF2;TCF25;TLE2;TOB1;TSC22D4;TXNIP;U2AF2;VHL;WFS1;WWC3;YBX1;ZIM2;ZMYM5;ZNF24;ZNF3;ZNF557;ZNF891
c5.go.bp	GOBP_AMEBOIDAL_TYPE_CELL_MIGRATION	group	32	869	395	18991	1.77044	0.00132052	0.0703611	AKT1;AMOTL2;ANLN;BCAR1;CALR;CCBE1;DOCK1;ENPP2;FGF1;HDAC5;HDAC6;ITGA2;LAMA5;LGALS8;MECP2;PFN1;PKN1;PLCG2;PLEKHG5;PROX1;PRR5L;PTPN23;PXN;SEMA3B;SEMA4D;SEMA5A;SEMA6B;SEMA6C;SLC8A1;SP1;SPARC;VASH1
c5.go.bp	GOBP_POSITIVE_REGULATION_OF_CELL_DIFFERENTIATION	group	55	869	791	18991	1.51955	0.00134535	0.0713105	ACIN1;ADIRF;AKT1;AP3D1;ARHGDIA;ARHGEF2;ARRB2;ASPA;BCL9L;CA2;CALR;CAMK1;CARM1;CD74;CPNE1;CSNK1E;CSPG5;DBNL;DICER1;DLX1;DNM2;DOCK1;DSCAM;FOS;GPC1;GPRC5B;HDAC1;HGF;HSF4;ITPKB;JUND;KAT2A;L1CAM;LRP2;LTBP3;MAG;NBL1;NKX6-2;NTRK2;OBSL1;P4HB;PARP2;PDLIM7;PLXNB1;PLXNB2;PREX1;PRMT1;PROX1;SEMA4D;SEMA5A;SFRP1;STK11;STK25;VHL;ZNF385A
c5.go.bp	GOBP_EXOCYTOSIS	group	59	869	864	18991	1.49234	0.00139631	0.0736282	ACAA1;ANXA5;ARL8A;ATAD3B;CACNA1I;CD55;CD63;CD9;CHI3L1;CPNE1;CSPG5;CTSA;DBNL;DGAT1;DPP7;DVL1;EXOC7;FABP5;GAA;GCA;GIT1;GOLGA7;GSN;HGF;HGS;ILF2;IMPDH1;IQGAP1;LAMP1;LAMP2;LGALS3BP;MOSPD2;NAPA;NPC2;PADI2;PFKL;PLD1;PRSS12;PSEN1;PSMD3;PTGES2;RAB11B;RAB3D;RAB5B;SDF4;SERPING1;SLC44A2;SNAP29;SNPH;SPARC;STXBP3;SYNGR3;SYT1;TF;TMED10;TMEM63A;TOM1;VCP;VPS4A
c5.go.bp	GOBP_POSITIVE_REGULATION_OF_NERVOUS_SYSTEM_DEVELOPMENT	group	23	869	254	18991	1.97889	0.00147223	0.0772315	ARHGDIA;ASPA;DBNL;DICER1;DSCAM;HDAC1;L1CAM;LINGO2;LRP2;LRRC4B;MAG;NKX6-2;NLGN2;NLGN3;NTRK2;OBSL1;PLXNB1;PLXNB2;SEMA4D;SEMA5A;SLITRK3;STK11;STK25
c5.go.bp	GOBP_REGULATION_OF_CELL_CYCLE_G2_M_PHASE_TRANSITION	group	20	869	209	18991	2.09128	0.00151577	0.0791074	ACTR1A;BRSK1;CCP110;CEP164;CSNK1E;FBXL7;HSPA2;MECP2;OFD1;PPP2R1A;PRKACA;PSMA4;PSMB4;PSMC4;PSMD10;PSMD3;RAD51C;RBX1;TAOK2;VPS4A
c5.go.bp	GOBP_CELLULAR_COMPONENT_DISASSEMBLY	group	40	869	534	18991	1.63699	0.0015864	0.0823712	ACIN1;ADAM15;ARHGEF2;ATG12;ATG13;CECR2;CHMP1A;DDR1;DICER1;DVL1;GBA;GSN;HDAC6;HSPA2;KLKB1;LAMP2;LIMA1;MAP1LC3A;MID1IP1;MRPL28;MRPL41;MRPL55;MRPS26;NAPA;NAV3;PADI2;PHB2;PPP1CA;PPP1R9B;SEMA5A;SMARCD1;SNAP29;SREBF1;STX5;TRMT112;TSC2;UFM1;VCP;VPS4A;WDR45B
c5.go.bp	GOBP_REGULATION_OF_CELL_CYCLE_PROCESS	group	51	869	726	18991	1.53519	0.00160148	0.0824722	ACTR1A;AKT1;ANLN;BMI1;BRSK1;C10orf90;CALR;CARM1;CCP110;CEP164;CEP97;CHMP1A;CSNK1E;CTDSP2;DUSP1;EHMT2;FBXL7;GIT1;HSPA2;IK;KAT2A;KLHL9;MDM4;MECP2;NPM2;NSFL1C;OBSL1;OFD1;PCBP4;PCGF2;PHB2;PPP1R9B;PPP2R1A;PRKACA;PRMT1;PRMT2;PSMA4;PSMB4;PSMC4;PSMD10;PSMD3;RAB11FIP3;RAD51C;RBX1;RING1;SFRP1;SH2B1;SPDL1;TAOK2;VPS4A;ZNF385A
c5.go.cc	GOCC_ANCHORED_COMPONENT_OF_SYNAPTIC_MEMBRANE	group	4	869	12	18991	7.28462	0.00160455	0.0824722	ABHD17A;CNTN1;CNTN2;CNTN5
c5.go.bp	GOBP_NEGATIVE_REGULATION_OF_PHOSPHORYLATION	group	30	869	368	18991	1.78156	0.00167173	0.0854936	AKT1;ARRB2;CADM4;CSK;CTDSP2;DMD;DUSP1;DUSP18;DUSP8;DVL1;GBA;GIT1;GPS1;HEXIM1;HGF;INPP5J;MAPK8IP1;MEN1;PDE4D;PIP4K2B;PKN1;PPP2R1A;PRR5L;PSEN1;RASSF2;SEMA4D;SFRP1;SLC8A1;SNX6;TSC2
c5.go.bp	GOBP_NEGATIVE_REGULATION_OF_ORGANELLE_ORGANIZATION	group	27	869	320	18991	1.84392	0.00170999	0.087013	AKT1;ARAP1;ARHGEF2;ARRB2;CCP110;CEP97;CLIP3;DNM2;DUSP1;EML2;EXOSC10;GSN;HDAC6;HGF;HNRNPA1;IK;INPP5J;KAT2A;LIMA1;MAP2;MID1IP1;NAV3;PFN1;PSMD10;SPDL1;STYXL1;TSC2
c5.go.bp	GOBP_DEVELOPMENTAL_GROWTH	group	42	869	571	18991	1.60746	0.00173201	0.0876946	ADAM15;AKT1;CD9;CHD7;CLIC4;COBL;CPNE1;CPNE6;DBNL;DDR1;DNM2;DSCAM;DVL1;EZR;FGF1;FGFR2;GAMT;GSN;HDAC6;IQGAP1;KAT2A;L1CAM;LZTS2;MAG;MAP2;MEIS1;NLGN3;PARP2;POSTN;PRMT2;PROX1;SBDS;SEMA3B;SEMA4D;SEMA5A;SEMA6B;SEMA6C;SFRP1;SPP1;STK11;SYT1;WWC3
c5.go.bp	GOBP_CELLULAR_RESPONSE_TO_EXTERNAL_STIMULUS	group	25	869	289	18991	1.89047	0.00177584	0.0894687	AKT1;AQP1;BRSK1;CASP8AP2;EHMT2;FADS1;FOS;GBA;HNRNPA1;IFI16;ITGA2;KCNJ2;LAMP2;MAG;MAP1LC3A;PIEZO2;POSTN;PPM1D;PPP1R9B;SCX;SFRP1;SREBF1;UPP1;USF2;WDR45B
c5.go.cc	GOCC_LARGE_RIBOSOMAL_SUBUNIT	group	13	869	112	18991	2.53661	0.00182242	0.0913633	FXR2;MRPL28;MRPL41;MRPL55;NSUN4;RPL11;RPL13A;RPL18;RPL19;RPL28;RPL35;RPL37;RPLP2
c5.go.bp	GOBP_SYNAPSE_ASSEMBLY	group	16	869	154	18991	2.27053	0.00188103	0.0938394	CNTN5;DBNL;DSCAM;DVL1;LINGO2;LRFN4;LRRC4B;MECP2;NLGN2;NLGN3;NTRK2;OBSL1;PLXNB1;PLXNB2;SEMA4D;SLITRK3
c5.go.bp	GOBP_NUCLEAR_TRANSCRIBED_MRNA_CATABOLIC_PROCESS	group	19	869	198	18991	2.09709	0.00190241	0.0944432	EXOSC10;PPP2R1A;RPL11;RPL13A;RPL18;RPL19;RPL28;RPL35;RPL37;RPLP2;RPS12;RPS16;RPS18;RPS2;RPS21;RPS25;RPS27;RPS6;TOB1
c5.go.cc	GOCC_GABA_ERGIC_SYNAPSE	group	9	869	62	18991	3.17233	0.00193661	0.0956741	CNTN5;CSPG5;KCND2;LRFN4;NLGN2;NLGN3;PHB2;RPS27;SLITRK3
c5.go.bp	GOBP_AXON_EXTENSION	group	13	869	113	18991	2.51416	0.0019752	0.0971092	DBNL;DNM2;DSCAM;DVL1;L1CAM;MAG;MAP2;NLGN3;SEMA3B;SEMA4D;SEMA5A;SEMA6B;SEMA6C
c5.go.bp	GOBP_ORGANELLE_DISASSEMBLY	group	12	869	100	18991	2.62246	0.00202732	0.0989431	ATG12;ATG13;GBA;HDAC6;MAP1LC3A;PHB2;SREBF1;STX5;TSC2;UFM1;VCP;WDR45B
c5.go.bp	GOBP_POSITIVE_REGULATION_OF_EPITHELIAL_CELL_MIGRATION	group	15	869	141	18991	2.32488	0.00203899	0.0989431	AKT1;BCAR1;CALR;CCBE1;DOCK1;ENPP2;FGF1;HDAC6;ITGA2;PFN1;PLCG2;PROX1;SEMA5A;SP1;SPARC
c5.go.bp	GOBP_NEGATIVE_REGULATION_OF_CELL_CYCLE_PROCESS	group	27	869	324	18991	1.82115	0.00204167	0.0989431	BMI1;BRSK1;CALR;CARM1;CCP110;CTDSP2;DUSP1;EHMT2;FBXL7;IK;KAT2A;MDM4;PCBP4;PCGF2;PRMT1;PRMT2;PSMA4;PSMB4;PSMC4;PSMD10;PSMD3;RBX1;RING1;SPDL1;TAOK2;VPS4A;ZNF385A
c5.go.cc	GOCC_GOLGI_APPARATUS	group	94	869	1533	18991	1.34003	0.00207725	0.100001	ABCA7;AP3D1;AP4S1;ARAP1;ARFGAP1;ARHGEF2;B3GAT1;B3GAT2;CALR;CCDC88A;CD55;CD74;CHPF;CLIP3;CLTB;COG1;COPE;CRYAB;CSPG5;DAPK2;DBI;DBNL;DNM2;DPP7;ENTPD6;FASN;FGD1;FGFR2;FKRP;GALNT15;GAS8;GBA;GNPTG;GOLGA7;GPC1;HDAC5;HIP1;KCNJ2;LDLR;LGR5;LITAF;LMTK3;LRP2;MAN1B1;MTUS1;MYRF;NAPA;NBEA;NPC1;NSFL1C;NTRK2;NUCB1;OBSL1;OPALIN;PCSK6;PLD1;POSTN;PPIL2;PSEN1;PTGES2;PTHLH;RASSF2;RFNG;RHBDD2;RHOU;RNF128;RPS12;SDF4;SEC24C;SERINC5;SLC30A10;SLC35E3;SLC39A11;SNAP29;SPP1;SPPL2B;SREBF1;STK25;STX5;SULF1;SYT1;TAPBP;TMED10;TMED4;TPTE2;TRAPPC2;TRIP11;TSC2;VPS52;YES1;ZDHHC11;ZDHHC20;ZDHHC8;ZDHHC9
c5.go.cc	GOCC_RUFFLE	group	17	869	170	18991	2.18539	0.00208315	0.100001	ABCA7;ARHGAP18;ARHGEF2;BCAR1;COBL;DBNL;DNM2;EZR;FGD1;GSN;INPP5J;IQGAP1;LIMA1;PDLIM7;PPP1R9B;S100A6;S100B
c5.go.bp	GOBP_REGULATION_OF_SUPRAMOLECULAR_FIBER_ORGANIZATION	group	28	869	341	18991	1.79445	0.00211381	0.100996	ARAP1;ARHGAP18;ARHGEF2;CCDC88A;CLIP3;CRYAB;DBNL;ELN;EML2;GSN;HDAC6;INPP5J;LDLR;LIMA1;LPAR1;MAP2;MECP2;MID1IP1;NAV3;PFDN2;PFDN5;PFN1;PREX1;PROX1;PSEN1;PXN;SEMA5A;SFRP1
c5.go.bp	GOBP_ACTIN_FILAMENT_BASED_PROCESS	group	52	869	754	18991	1.50716	0.00213873	0.10171	AMOTL2;ANLN;AQP1;ARAP1;ARHGAP18;ARHGDIA;ARHGEF2;BCAR1;CALR;CCDC88A;COBL;CORO6;CSRP1;DAAM2;DBNL;DMD;ELN;ERMN;EZR;FGD1;GSN;HIP1;INF2;IQGAP1;KCNJ2;LDB3;LIMA1;LPAR1;MARCKSL1;MICALL2;MYL6;MYO1D;MYO1E;MYO9B;OBSL1;PDE4D;PDLIM7;PFN1;PPP1R9B;PREX1;PROX1;PXN;SEMA5A;SFRP1;SHROOM4;SNTA1;SUN2;TAOK2;TESK2;TF;VIM;VPS4A
c5.go.bp	GOBP_NEGATIVE_REGULATION_OF_MICROTUBULE_POLYMERIZATION	group	4	869	13	18991	6.72426	0.00223428	0.104996	CLIP3;EML2;INPP5J;MAP2
c5.go.cc	GOCC_DENDRITE_TERMINUS	group	4	869	13	18991	6.72426	0.00223428	0.104996	COBL;MAP2;MAPK8IP1;TAOK2
c5.go.cc	GOCC_SECRETORY_GRANULE_MEMBRANE	group	25	869	294	18991	1.85832	0.00224073	0.104996	ARL8A;ATAD3B;CD55;CD63;CD9;CPNE1;DGAT1;FABP5;GAA;IQGAP1;LAMP1;LAMP2;MOSPD2;PLD1;PSEN1;RAB3D;RAB5B;SLC44A2;SNAP29;SPARC;SYT1;TMED10;TMEM63A;TOM1;TRIP11
c5.go.bp	GOBP_POSITIVE_REGULATION_OF_SIGNALING	group	99	869	1633	18991	1.32488	0.00224911	0.104996	ABCA7;AKT1;ARAP1;ARRB2;CALB2;CALR;CC2D1A;CCBE1;CCDC88A;CD63;CD74;CHI3L1;CPNE1;CSK;CSNK1E;CXXC5;DAAM2;DBNL;DVL1;EEF1D;EPN2;FABP5;FGF1;FGFR2;GAS8;GBA;GPR37;GPRC5B;GRIN2A;HEXIM1;HGF;HIP1;HIPK2;IQGAP1;ITGA2;ITPKB;JAG2;LGR5;LITAF;LPAR1;LRP2;MAPK8IP1;MAPKAPK2;MAZ;MCL1;MECP2;MEN1;MIB2;NELFE;NENF;NLGN2;NLGN3;NTRK2;PDCL;PEA15;PHB2;PIAS4;PKN1;PLEKHG5;PLXNB1;PPP1CA;PRMT1;PRR5L;PRRX1;PSEN1;PSMA4;PSMB4;PSMC4;PSMD10;PSMD3;PTBP1;PTPN23;RASSF2;RBCK1;RFNG;RPL11;S100B;SEMA4D;SEMA5A;SFRP1;SH2B1;SHC2;SLC30A10;SLC44A2;SPP1;STK11;STK25;STYXL1;SULF1;SYT1;TAOK2;TF;TMED4;TNFRSF19;TRIM52;VCP;YTHDF1;ZCCHC3;ZNF385A
c5.go.bp	GOBP_ORGANELLE_ASSEMBLY	group	55	869	810	18991	1.4839	0.0022637	0.105195	ACTR1A;ANLN;ATG12;ATG13;ATXN2L;C10orf90;CCDC88A;CCP110;CEP164;CEP97;CHMP1A;CSNK1E;CSRP1;DBNL;DNM2;EZR;FAM161A;GAS8;GSN;HDAC6;HGS;KAT2A;KCTD17;LAMA5;LDB3;LRFN4;LRRC4B;LZTS2;MAP1LC3A;MNS1;NLGN2;NSFL1C;OBSL1;OFD1;PACS2;PIP4K2B;PPP2R1A;PRKACA;PROX1;PRRC2C;PSEN1;PTPN23;RABL2B;RPL11;RPS27;SBDS;SNAP29;STYXL1;TP53INP2;TRIP11;TTLL1;TUBGCP6;VPS28;VPS4A;WDR45B
c5.go.bp	GOBP_REGULATION_OF_CELLULAR_RESPONSE_TO_GROWTH_FACTOR_STIMULUS	group	23	869	263	18991	1.91117	0.00231144	0.106925	BCL9L;CADM4;CCBE1;CD63;DLX1;DNM2;EPN2;FGF1;GPC1;HGS;HHIP;HIPK2;LEMD2;LRP2;MEN1;NBL1;PCSK6;PEG10;SFRP1;SNX6;STK11;SULF1;TOB1
c5.go.bp	GOBP_POSITIVE_REGULATION_OF_PROTEIN_CATABOLIC_PROCESS	group	20	869	217	18991	2.01418	0.00236721	0.10901	ABCA2;AKT1;BAG6;BARD1;CSNK1E;DVL1;EZR;GBA;LDLR;LRP2;PSEN1;PSMC4;PSMD10;RBX1;RNF128;SGTA;SH3D19;STX5;VCP;VPS28
c5.go.bp	GOBP_REGULATION_OF_EXTENT_OF_CELL_GROWTH	group	12	869	102	18991	2.57104	0.0023999	0.109524	DBNL;DNM2;DSCAM;L1CAM;MAG;MAP2;SEMA3B;SEMA4D;SEMA5A;SEMA6B;SEMA6C;SPP1
c5.go.cc	GOCC_INTRINSIC_COMPONENT_OF_POSTSYNAPTIC_MEMBRANE	group	12	869	102	18991	2.57104	0.0023999	0.109524	ABHD17A;CNTN1;CNTN2;CSPG5;GRIN2A;KCND2;LRFN4;LRRC4B;NLGN2;NLGN3;SLC8A1;SLITRK3
c5.go.bp	GOBP_MODIFICATION_DEPENDENT_MACROMOLECULE_CATABOLIC_PROCESS	group	45	869	635	18991	1.5487	0.00249233	0.113234	AKT1;ANKZF1;ARRB2;ARRDC1;BAG6;CSNK1E;DVL1;EXOSC10;FBXL12;FBXL19;FBXL7;FBXO44;GBA;HDAC6;HIPK2;KCTD17;LONP1;MAN1B1;MTA1;MVB12B;NSFL1C;PSEN1;PSMA4;PSMB4;PSMC4;PSMD10;PSMD3;PTPN23;QRICH2;RBCK1;RBX1;RHBDD2;RNF128;RPL11;SGTA;TP53INP2;UBE2J2;UBE2R2;USP16;USP4;USP9Y;VCP;VPS28;VPS4A;WFS1
c5.go.bp	GOBP_CELL_CYCLE_G2_M_PHASE_TRANSITION	group	23	869	265	18991	1.89675	0.00254497	0.114637	ACTR1A;BRSK1;CCP110;CEP164;CSNK1E;DNM2;FBXL12;FBXL7;HSPA2;MECP2;OFD1;PPM1D;PPP2R1A;PRKACA;PSMA4;PSMB4;PSMC4;PSMD10;PSMD3;RAD51C;RBX1;TAOK2;VPS4A
c5.go.cc	GOCC_CATALYTIC_COMPLEX	group	83	869	1334	18991	1.35972	0.00254574	0.114637	ABCA2;ATG12;ATG13;ATP10B;ATXN7L3;BARD1;BMI1;BRMS1L;CECR2;CXXC1;CYC1;DCAF12;DDX41;DGCR8;DICER1;DMAP1;DYNC1LI2;EXOSC10;EZH1;FBXL12;FBXL19;FBXL7;FBXO44;GNA11;GNB2;GOLGA7;GPR37;GTPBP1;HDAC1;HDAC5;HDAC6;HNRNPA1;HNRNPF;KAT2A;KCTD17;KHSRP;KLHL9;MBD3;MEN1;MIB2;MTA1;NDUFS2;NDUFS7;NDUFS8;ORMDL1;P3H3;P4HB;PCGF2;PFKL;PHF1;PIAS4;PIGQ;POLR2E;POLR2F;POLR2M;PPP1CA;PPP1R9B;PPP2R1A;PPP4C;PRMT1;PRPF4B;PSMA4;PSMB4;PSMC4;PSMD10;PSMD3;RAD51C;RBCK1;RBM22;RBX1;RFC1;RHBDD2;RING1;RPP14;SF3B2;SIN3B;SMARCD1;UBE2J2;UQCRC1;VCP;WDR82;ZCCHC8;ZDHHC9
c5.go.bp	GOBP_ENZYME_LINKED_RECEPTOR_PROTEIN_SIGNALING_PATHWAY	group	66	869	1016	18991	1.41964	0.00256186	0.114855	AKT1;ARAP1;ARRB2;BCAR1;BCL9L;CADM4;CCBE1;CCDC88A;CD63;COL4A5;DDR1;DLX1;DNM2;DOCK1;EPN2;FGF1;FGFR2;FOS;GIT1;GPC1;HGF;HGS;HHIP;HIP1;HIPK2;HNRNPA1;HNRNPF;IFI6;IQGAP1;LEMD2;LRP2;LTBP3;MAPKAPK2;MEN1;MVB12B;MYO1E;NBL1;NTRK2;PCSK6;PEG10;PIP4K2B;POLR2E;POLR2F;PSEN1;PTBP1;PXN;RASSF2;SCX;SFRP1;SH2B1;SH3TC2;SHC2;SLC30A10;SNX6;SREBF1;STK11;SULF1;TF;TIAL1;TNK2;TOB1;TSC2;TXNIP;USP9Y;VIM;YES1
c5.go.bp	GOBP_REGULATION_OF_MICROTUBULE_POLYMERIZATION_OR_DEPOLYMERIZATION	group	10	869	77	18991	2.83816	0.00260552	0.116015	ARHGEF2;CLIP3;EML2;HDAC6;INPP5J;MAP2;MECP2;MID1IP1;NAV3;SKA2
c5.go.bp	GOBP_RRNA_METABOLIC_PROCESS	group	20	869	219	18991	1.99579	0.00263398	0.116015	CHD7;DDX27;DDX56;EXOSC10;HELQ;NOL8;NSA2;NSUN4;RPL11;RPL35;RPS16;RPS2;RPS21;RPS25;RPS27;RPS6;RRP12;RSL1D1;SBDS;TRMT112
c5.go.bp	GOBP_ENDOSOMAL_TRANSPORT	group	20	869	219	18991	1.99579	0.00263398	0.116015	AP3D1;ARHGAP1;CHMP1A;DENND2A;HEATR5A;HGS;MICALL2;MVB12B;PTPN23;RAB11B;RAB11FIP3;SGSM2;SNX6;STX5;TBC1D10B;TOM1;VCP;VPS28;VPS4A;VPS52
c5.go.bp	GOBP_POSITIVE_REGULATION_OF_CELL_DEVELOPMENT	group	24	869	282	18991	1.8599	0.00268467	0.116015	ARHGDIA;ASPA;CALR;CSPG5;DBNL;DICER1;DNM2;DOCK1;DSCAM;HDAC1;L1CAM;LRP2;MAG;NKX6-2;NTRK2;OBSL1;P4HB;PLXNB1;PLXNB2;PREX1;SEMA4D;SEMA5A;STK11;STK25
c5.go.bp	GOBP_EPIDERMAL_GROWTH_FACTOR_RECEPTOR_SIGNALING_PATHWAY	group	13	869	117	18991	2.42821	0.00269567	0.116015	AKT1;ARAP1;BCAR1;CCDC88A;HGS;HIP1;IFI6;IQGAP1;MVB12B;PSEN1;RASSF2;SLC30A10;SNX6
c5.go.bp	GOBP_RESPIRATORY_GASEOUS_EXCHANGE_BY_RESPIRATORY_SYSTEM	group	9	869	65	18991	3.02592	0.002702	0.116015	CCBE1;ELN;GAA;JAG2;MAFB;MECP2;NLGN2;NLGN3;TTLL1
c5.go.bp	GOBP_REGULATION_OF_GLIAL_CELL_DIFFERENTIATION	group	9	869	65	18991	3.02592	0.002702	0.116015	ASPA;DAAM2;DICER1;DLX1;HDAC1;LDLR;MAG;NKX6-2;OPALIN
c5.go.cc	GOCC_HETEROCHROMATIN	group	9	869	65	18991	3.02592	0.002702	0.116015	BAZ2A;CBX1;CENPB;HDAC1;MBD3;MECP2;MPHOSPH8;PCGF2;RING1
c5.go.bp	GOBP_INTRACELLULAR_LIPID_TRANSPORT	group	7	869	42	18991	3.64231	0.00272365	0.116015	ABCA2;LDLR;MID1IP1;NPC1;NPC2;STARD4;VPS4A
c5.go.bp	GOBP_REGULATION_OF_VIRAL_TRANSCRIPTION	group	7	869	42	18991	3.64231	0.00272365	0.116015	HEXIM1;IFITM3;LARP7;NELFCD;NELFE;POLR2E;POLR2F
c5.go.bp	GOBP_PEPTIDYL_THREONINE_DEPHOSPHORYLATION	group	5	869	22	18991	4.96679	0.00272454	0.116015	DUSP1;DUSP18;DUSP8;PPM1D;PPP1CA
c5.go.bp	GOBP_COLLATERAL_SPROUTING	group	5	869	22	18991	4.96679	0.00272454	0.116015	COBL;DVL1;HDAC6;SEMA4D;SPP1
c5.go.bp	GOBP_REGULATION_OF_CATABOLIC_PROCESS	group	63	869	964	18991	1.42821	0.00277284	0.11758	ABCA2;AKT1;ANP32A;ATG13;BAG6;BARD1;CSNK1E;CTSA;DAPK2;DVL1;EXOC7;EZR;FXR2;GBA;GIT1;GRIN2A;GTPBP1;HDAC6;HGF;HGS;HIPK2;IFI16;KHSRP;LDLR;LRP2;MAPKAPK2;MCL1;MDM4;NPC1;NUP107;PABPC4;PCBP4;PHB2;PIP4K2B;PNPLA2;PPP1CA;PRKACA;PRR5L;PSEN1;PSMA4;PSMB4;PSMC4;PSMD10;PSMD3;QRICH2;RBX1;RNF128;RPL11;SGTA;SH3D19;SLC2A6;SNX6;SREBF1;STK11;STX5;TOB1;TP53INP2;TSC2;VCP;VIM;VPS28;YBX1;YTHDF1
c5.go.cc	GOCC_NEURON_PROJECTION	group	80	869	1282	18991	1.36374	0.00280579	0.118264	ABHD17A;ACAP3;AP3D1;ARL8A;ARRB2;BCAR1;BRSK1;C1QL1;CA2;CACNA1I;CALB2;CHRNA4;CNNM4;CNTN2;COBL;COMT;CPNE6;CRYAB;DBNL;DICER1;DMD;DNM2;DSCAM;DVL1;ELK1;ELOVL5;ERMN;EXOC7;FAM161A;FOS;FXR2;GIT1;GNA11;GRIN2A;HDAC6;HEPACAM;HRH3;INPP5J;IQGAP1;ITGA2;ITGA8;KCND2;KCNJ2;KIF13B;L1CAM;LAMP1;LMTK3;LPAR1;LRP2;LRRC4B;MAG;MAP2;MAPK8IP1;MICALL2;MYO1D;NEK3;NSMF;NTRK2;ORAI2;PHB2;PLEKHG5;PPP1CA;PPP1R9B;PPP2R1A;PREX1;PRKACA;PRSS12;PSEN1;RANGAP1;RPL28;RPS6;SCN7A;SLC8A1;SNCB;SNPH;SYT1;TAOK2;VIM;WFS1;ZNF385A
c5.go.cc	GOCC_CELL_BODY	group	39	869	534	18991	1.59607	0.00281221	0.118264	CD22;CHRNA4;CNNM4;COBL;CPNE6;CRYAB;DBNL;DSCAM;DVL1;ELK1;ELOVL5;ERMN;EZR;FXR2;GNB2;HDAC1;HDAC6;ITGA8;KCND2;KCNJ10;KCNJ2;L1CAM;LAMP1;LPAR1;MAP2;MAPK8IP1;MYO1D;NSMF;POLR2M;PPP1CA;PPP1R9B;PSEN1;RPL28;RPS6;SLC8A1;SNCB;SNPH;TMEM132E;ZNF385A
c5.go.mf	GOMF_ZINC_ION_BINDING	group	53	869	783	18991	1.47925	0.00288008	0.119385	ARHGEF2;ATAD3B;ATXN7L3;BMI1;CA2;CA8;CALR;CHMP1A;CIZ1;CPM;CSRP1;CXXC1;CXXC5;DMD;DNMT1;EHMT2;ENPP2;ESRRA;FBXL19;GRIN2A;HDAC6;HHIP;LITAF;MDM4;MIB2;MMP17;MTA1;PEG10;PIAS4;PITRM1;RBX1;RNPEPL1;RPS27;S100A6;S100B;SEC24C;TCEA2;TCEA3;TRIM52;USP16;USP39;ZCCHC24;ZCCHC3;ZCCHC8;ZDHHC20;ZGRF1;ZIM2;ZMIZ2;ZMYM3;ZMYM5;ZNF146;ZNF3;ZNF385A
c5.go.bp	GOBP_RESPONSE_TO_OXYGEN_LEVELS	group	29	869	365	18991	1.73633	0.00288407	0.119385	ADAM15;AKT1;AQP1;B3GAT1;CHRNA4;CRYAB;HIPK2;HP1BP3;ITGA2;KCND2;KCNMA1;LMNA;LONP1;LPAR1;MDM4;MECP2;NDRG1;P4HB;PHB2;POSTN;PSMA4;PSMB4;PSMC4;PSMD10;PSMD3;RBX1;SFRP1;SLC8A1;VHL
c5.go.mf	GOMF_HISTONE_ARGININE_N_METHYLTRANSFERASE_ACTIVITY	group	3	869	7	18991	9.36594	0.00290941	0.119385	CARM1;PRMT1;PRMT2
c5.go.bp	GOBP_TRANSCRIPTION_INITIATION_FROM_RNA_POLYMERASE_I_PROMOTER	group	6	869	32	18991	4.0976	0.00294445	0.119385	BAZ2A;POLR2E;POLR2F;RRN3;TAF1D;UBTF
c5.go.bp	GOBP_PROTEIN_PALMITOYLATION	group	6	869	32	18991	4.0976	0.00294445	0.119385	CLIP3;GOLGA7;ZDHHC11;ZDHHC20;ZDHHC8;ZDHHC9
c5.go.bp	GOBP_REGULATION_OF_PROTEIN_EXPORT_FROM_NUCLEUS	group	6	869	32	18991	4.0976	0.00294445	0.119385	ANP32B;BARD1;CAMK1;PRKACA;RANGAP1;RBM22
c5.go.cc	GOCC_DENDRITIC_SHAFT	group	6	869	32	18991	4.0976	0.00294445	0.119385	INPP5J;LPAR1;MAP2;PREX1;PSEN1;SLC8A1
c5.go.cc	GOCC_LUMENAL_SIDE_OF_MEMBRANE	group	6	869	32	18991	4.0976	0.00294445	0.119385	CALR;CD74;CTSA;NUCB1;SPPL2B;TAPBP
c5.go.mf	GOMF_S_ACYLTRANSFERASE_ACTIVITY	group	6	869	32	18991	4.0976	0.00294445	0.119385	FASN;GOLGA7;ZDHHC11;ZDHHC20;ZDHHC8;ZDHHC9
c5.go.bp	GOBP_LOCOMOTION	group	104	869	1745	18991	1.30246	0.0029748	0.120137	ACAP3;ADAM15;AKT1;AMOTL2;ANLN;ARHGAP18;ARHGEF2;ARRB2;BCAR1;CACNA1I;CADM4;CALR;CCAR1;CCBE1;CCDC88A;CD63;CD74;CD9;CERS2;CLIC4;CNTN2;CORO6;DAPK2;DDR1;DOCK1;DSCAM;DUSP1;DVL1;ENPP2;EZR;FGF1;GAS8;GBA;GPC1;GPR37;GRIN2A;HDAC5;HDAC6;HGF;IGSF8;IQGAP1;ITGA2;L1CAM;LAMA5;LGALS8;LIMA1;LMNA;LPAR1;MAG;MAZ;MBOAT7;MECP2;MEGF10;MEMO1;MOSPD2;MTUS1;NAV3;NBL1;NSMF;NTRK2;PADI2;PDLIM7;PFN1;PHB2;PKN1;PLCG2;PLD1;PLEKHG5;PLXNB1;PLXNB2;POSTN;POU3F3;PPIL2;PPP1R9B;PREX1;PROX1;PRR5L;PSEN1;PTPN23;PXN;QRICH2;RHOU;SBDS;SEMA3B;SEMA4D;SEMA5A;SEMA6B;SEMA6C;SFRP1;SLC8A1;SP1;SPARC;SPDL1;SULF1;SUN2;TAOK2;TF;TPTE2;TSC2;TTLL1;USP9Y;VASH1;YES1;YTHDF1
c5.go.mf	GOMF_TRANSCRIPTION_COREPRESSOR_ACTIVITY	group	17	869	176	18991	2.11088	0.00300099	0.120352	CASP8AP2;CCAR1;CTBP1;DMAP1;EZH1;HDAC1;HIPK2;MECP2;MTA1;NOC2L;PFDN5;PIAS4;SIN3B;SRSF2;TCF25;TLE2;TOB1
c5.go.bp	GOBP_LYSOSOMAL_PROTEIN_CATABOLIC_PROCESS	group	4	869	14	18991	6.24396	0.00301561	0.120352	GBA;LAMP2;LDLR;LRP2
c5.go.mf	GOMF_NITRIC_OXIDE_SYNTHASE_BINDING	group	4	869	14	18991	6.24396	0.00301561	0.120352	CD74;DMD;DNM2;SNTA1
c5.go.bp	GOBP_REGULATION_OF_INTRINSIC_APOPTOTIC_SIGNALING_PATHWAY	group	15	869	147	18991	2.22999	0.00305895	0.121605	AKT1;ARHGEF2;CD74;DAPK2;HDAC1;MAPK8IP1;MCL1;NOC2L;P4HB;PIAS4;RPL11;STYXL1;TPT1;TRAP1;ZNF385A
c5.go.cc	GOCC_VESICLE_MEMBRANE	group	52	869	768	18991	1.47969	0.00312237	0.123353	ARL8A;ATAD3B;ATG12;ATP10B;CALR;CD55;CD63;CD74;CD9;CLIC4;CLTB;COLEC12;COPE;CPNE1;DBNL;DGAT1;DNM2;EPN2;FABP5;GAA;GPRC5B;GRIN2A;HIP1;IQGAP1;LAMP1;LAMP2;LDLR;LRP2;MFSD10;MOSPD2;PLD1;PSEN1;RAB11B;RAB3D;RAB5B;SEC24C;SLC44A2;SNAP29;SPARC;SREBF1;STX5;SYNGR3;SYPL1;SYT1;TAOK2;TAPBP;TF;TMED10;TMEM63A;TNK2;TOM1;TRIP11
c5.go.bp	GOBP_NEGATIVE_REGULATION_OF_AXON_EXTENSION	group	7	869	43	18991	3.5576	0.00312716	0.123353	MAG;MAP2;SEMA3B;SEMA4D;SEMA5A;SEMA6B;SEMA6C
c5.go.bp	GOBP_LIPOPROTEIN_BIOSYNTHETIC_PROCESS	group	11	869	92	18991	2.61296	0.00315626	0.12402	ATG12;CLIP3;DBI;GBA;GOLGA7;PIGQ;WDR45B;ZDHHC11;ZDHHC20;ZDHHC8;ZDHHC9
c5.go.bp	GOBP_REGULATION_OF_CELLULAR_COMPONENT_BIOGENESIS	group	59	869	897	18991	1.43743	0.00324456	0.126946	ABCA2;ANLN;ARAP1;ARHGAP18;ATXN2L;C10orf90;CCDC88A;CCP110;CEP97;CHMP1A;CLIP3;COBL;CRYAB;DBNL;DNM2;DNMT1;ELN;EML2;EZR;FXR2;GBA;GSN;HDAC6;HGS;HSPA2;INPP5J;IQGAP1;KAT2A;KCTD17;LINGO2;LPAR1;LRFN4;LRRC4B;MAP2;MECP2;MNS1;MPHOSPH8;NAPA;NAV3;NLGN2;NLGN3;NTRK2;ORMDL1;PFN1;PHLDB1;PIP4K2B;PLD1;PREX1;PRKACA;PSMC4;PXN;RBX1;RPL13A;SEMA4D;SFRP1;SLITRK3;STYXL1;VCP;VPS4A
c5.go.bp	GOBP_REGULATION_OF_ORGANELLE_ORGANIZATION	group	70	869	1101	18991	1.38944	0.00325567	0.126946	AKT1;ARAP1;ARHGAP18;ARHGDIA;ARHGEF2;ARRB2;ATXN2L;C10orf90;CALR;CCDC88A;CCP110;CEP97;CHMP1A;CLIC4;CLIP3;CTBP1;DBNL;DNM2;DNMT1;DUSP1;ELN;EML2;EXOSC10;EZR;GSN;HDAC6;HGF;HNRNPA1;IK;INF2;INPP5J;IQGAP1;KAT2A;KCTD17;LIMA1;LPAR1;LRFN4;LRRC4B;MAP2;MECP2;MID1IP1;MNS1;MPHOSPH8;NAV3;NELFE;NPM2;OBSL1;PDCD5;PFDN2;PFN1;PHF1;PHLDB1;PIP4K2B;PLXNB1;PREX1;PROX1;PSMD10;PXN;SEMA5A;SFRP1;SH2B1;SKA2;SPDL1;SREBF1;STAT2;STX5;STYXL1;SYT1;TAOK2;TSC2
c5.go.mf	GOMF_ATPASE_ACTIVITY	group	34	869	453	18991	1.64025	0.0033277	0.12756	ABCA2;ABCA7;ABCA8;ABCA9;ABCC10;ACIN1;ATAD3B;ATP10B;ATP13A1;CARNS1;CHD7;DDX27;DDX41;DDX56;DDX59;DICER1;EIF4A1;HELQ;HSPA2;KIF13B;KIF6;LONP1;MYL6;MYO1D;MYO1E;MYO9B;NAV3;PSMC4;RAD51C;RFC1;TAPBP;VCP;VPS4A;ZGRF1
c5.go.cc	GOCC_POLYSOME	group	9	869	67	18991	2.93559	0.00333291	0.12756	CALR;FXR2;LARP6;RPL11;RPL18;RPL19;RPS21;RPS6;VIM
c5.go.mf	GOMF_S_ADENOSYLMETHIONINE_DEPENDENT_METHYLTRANSFERASE_ACTIVITY	group	14	869	134	18991	2.28324	0.00334323	0.12756	CARM1;COMT;COQ3;CXXC1;DNMT1;EHMT2;EZH1;GAMT;MEN1;NSUN4;PRMT1;PRMT2;TRMT112;WDR82
c5.go.bp	GOBP_MEMBRANE_RAFT_ORGANIZATION	group	5	869	23	18991	4.75084	0.00335193	0.12756	ABCA7;FA2H;GSN;MAL;NPC1
c5.go.bp	GOBP_CELL_DEATH_IN_RESPONSE_TO_HYDROGEN_PEROXIDE	group	5	869	23	18991	4.75084	0.00335193	0.12756	GPR37;HDAC6;HGF;STK25;TRAP1
c5.go.bp	GOBP_UBIQUITIN_DEPENDENT_PROTEIN_CATABOLIC_PROCESS_VIA_THE_MULTIVESICULAR_BODY_SORTING_PATHWAY	group	5	869	23	18991	4.75084	0.00335193	0.12756	HDAC6;MVB12B;PTPN23;VPS28;VPS4A
c5.go.cc	GOCC_CLATHRIN_COATED_ENDOCYTIC_VESICLE	group	8	869	55	18991	3.17874	0.00336104	0.12756	CD74;CD9;CLTB;CPNE6;DNM2;EPN2;LDLR;MYO1E
c5.go.bp	GOBP_REGULATION_OF_PROTEIN_CATABOLIC_PROCESS	group	29	869	369	18991	1.71751	0.00337169	0.12756	ABCA2;AKT1;BAG6;BARD1;CSNK1E;CTSA;DVL1;EZR;GBA;GRIN2A;HGS;HIPK2;LDLR;LRP2;MDM4;PRKACA;PSEN1;PSMC4;PSMD10;PSMD3;QRICH2;RBX1;RNF128;RPL11;SGTA;SH3D19;STX5;VCP;VPS28
c5.go.cc	GOCC_SOMATODENDRITIC_COMPARTMENT	group	54	869	808	18991	1.46053	0.0034403	0.129524	ABHD17A;ARRB2;CALB2;CD22;CHRNA4;CNNM4;COBL;COMT;CPNE6;CRYAB;DBNL;DICER1;DNM2;DSCAM;DVL1;ELK1;ELOVL5;ERMN;FXR2;GRIN2A;HDAC1;HDAC6;HRH3;INPP5J;ITGA8;KCND2;KCNJ2;L1CAM;LAMP1;LMTK3;LPAR1;LRP2;MAP2;MAPK8IP1;MYO1D;NSMF;NTRK2;POLR2M;PPP1CA;PPP1R9B;PPP2R1A;PREX1;PRKACA;PRSS12;PSEN1;RANGAP1;RPL28;RPS6;SLC8A1;SNCB;SNPH;TAOK2;WFS1;ZNF385A
c5.go.bp	GOBP_NEGATIVE_REGULATION_OF_GLIOGENESIS	group	6	869	33	18991	3.97343	0.00346178	0.129524	CERS2;DAAM2;DICER1;DLX1;LDLR;NKX6-2
c5.go.bp	GOBP_ANOIKIS	group	6	869	33	18991	3.97343	0.00346178	0.129524	AKT1;DAPK2;MCL1;NTRK2;STK11;TSC2
c5.go.bp	GOBP_CELL_CYCLE	group	103	869	1736	18991	1.29663	0.00356674	0.132866	ACTR1A;AKT1;ANLN;ARAP1;ARHGEF2;ARL8A;BAG6;BARD1;BMI1;BRSK1;C10orf90;CALR;CAMK1;CARM1;CASP8AP2;CCAR1;CCNL1;CCP110;CDK18;CDK19;CECR2;CEP164;CEP97;CETN3;CHMP1A;CKAP2;CSNK1E;CTBP1;CTDSP2;DNM2;DUSP1;EHMT2;EZR;FBXL12;FBXL7;FGFR2;GIT1;HEPACAM;HEXIM1;HGF;HIPK2;HSPA2;IK;IQGAP1;JUND;KAT2A;KLHL9;LMNA;LZTS2;MDM4;MECP2;MEN1;MNS1;MRPL41;NASP;NEK3;NPM2;NSFL1C;OBSL1;OFD1;PCBP4;PCGF2;PHB2;POC5;PPM1D;PPP1CA;PPP1R9B;PPP2R1A;PRKACA;PRMT1;PRMT2;PROX1;PSMA4;PSMB4;PSMC4;PSMD10;PSMD3;RAB11FIP3;RAD51C;RASSF2;RBX1;RFC1;RING1;RPS6;SBDS;SFRP1;SH2B1;SKA2;SON;SPDL1;STK11;SUN2;TAOK2;TSC2;TUBGCP6;TXNIP;URGCP;USP16;USP39;VASH1;VCP;VPS4A;ZNF385A
c5.go.bp	GOBP_NEGATIVE_REGULATION_OF_SIGNALING	group	80	869	1294	18991	1.35109	0.0035772	0.132866	ABCA7;AKT1;AMER2;APLNR;ARHGEF2;ARRB2;ARRDC1;BCL9L;CADM4;CALR;CD22;CD74;CPNE1;CSK;DLX1;DNM2;DUSP1;DUSP18;DUSP8;DVL1;EPN2;EZR;GBA;GPC1;GPS1;HDAC1;HGF;HGS;HHIP;HIPK2;IFI6;LEMD2;LITAF;LPAR1;LRP2;LZTS2;MAPK8IP1;MAZ;MCL1;MEN1;NBL1;NOC2L;PADI2;PCGF2;PDE4D;PEA15;PEG10;PFDN5;PFKL;PHB2;PIAS4;PIP4K2B;PPP2R1A;PRKACA;PRR5L;PSEN1;PSMA4;PSMB4;PSMC4;PSMD10;PSMD3;RAB11FIP3;RASSF2;RBX1;RGS11;SFRP1;SNX6;SREBF1;STK11;SULF1;TLE2;TOB1;TPT1;TRAP1;TSC2;VCP;VHL;WFS1;WWC3;ZNF385A
c5.go.bp	GOBP_HISTONE_METHYLATION	group	13	869	121	18991	2.34793	0.00361799	0.133892	CARM1;CXXC1;DNMT1;EHMT2;EZH1;MECP2;MEN1;NELFE;PHF1;PRMT1;PRMT2;TRMT112;WDR82
c5.go.bp	GOBP_DNA_METHYLATION	group	9	869	68	18991	2.89242	0.00368899	0.136025	BAZ2A;DMAP1;DNMT1;EHMT2;FOS;MBD3;MECP2;MPHOSPH8;PPM1D
c5.go.bp	GOBP_NEGATIVE_REGULATION_OF_CHEMOTAXIS	group	8	869	56	18991	3.12198	0.00376737	0.138414	DUSP1;NBL1;PADI2;SEMA3B;SEMA4D;SEMA5A;SEMA6B;SEMA6C
c5.go.bp	GOBP_MAINTENANCE_OF_LOCATION	group	25	869	306	18991	1.78545	0.00379576	0.138955	AKT1;AP3D1;APLNR;BARD1;CALR;CCDC88A;CHD7;DGAT1;DMD;GAA;GBA;GSN;NBL1;PDE4D;PLCG2;PNPLA2;POLR2M;PRKACA;PSEN1;PSMD10;RANGAP1;SLC8A1;SREBF1;STARD4;SUN2
c5.go.cc	GOCC_INTRINSIC_COMPONENT_OF_SYNAPTIC_MEMBRANE	group	14	869	136	18991	2.24966	0.00382478	0.139437	ABHD17A;CNTN1;CNTN2;CNTN5;CSPG5;GRIN2A;KCND2;LRFN4;LRRC4B;NLGN2;NLGN3;PSEN1;SLC8A1;SLITRK3
c5.go.bp	GOBP_TISSUE_MIGRATION	group	24	869	290	18991	1.80859	0.00383634	0.139437	AKT1;ANLN;BCAR1;CALR;CCBE1;DOCK1;ENPP2;FGF1;HDAC5;HDAC6;ITGA2;LGALS8;MECP2;PFN1;PKN1;PLCG2;PLEKHG5;PROX1;PTPN23;PXN;SEMA5A;SP1;SPARC;VASH1
c5.go.bp	GOBP_REGULATION_OF_CELLULAR_CATABOLIC_PROCESS	group	54	869	813	18991	1.45155	0.00390222	0.141327	ABCA2;AKT1;ANP32A;ATG13;BAG6;CSNK1E;CTSA;DAPK2;DVL1;EXOC7;EZR;FXR2;GBA;GTPBP1;HDAC6;HGF;HIPK2;IFI16;KHSRP;LDLR;LRP2;MAPKAPK2;MCL1;NPC1;PABPC4;PCBP4;PHB2;PIP4K2B;PNPLA2;PPP1CA;PRKACA;PRR5L;PSEN1;PSMA4;PSMB4;PSMC4;PSMD10;PSMD3;QRICH2;RBX1;RNF128;RPL11;SGTA;SH3D19;SNX6;SREBF1;STK11;TOB1;TP53INP2;TSC2;VCP;VIM;YBX1;YTHDF1
c5.go.bp	GOBP_REGULATION_OF_EXIT_FROM_MITOSIS	group	4	869	15	18991	5.82769	0.00396471	0.143081	ANLN;NPM2;PHB2;PPP1R9B
c5.go.mf	GOMF_PROTEIN_METHYLTRANSFERASE_ACTIVITY	group	9	869	69	18991	2.8505	0.00407421	0.145392	CARM1;CXXC1;EHMT2;EZH1;MEN1;PRMT1;PRMT2;TRMT112;WDR82
c5.go.bp	GOBP_ENDOPLASMIC_RETICULUM_CALCIUM_ION_HOMEOSTASIS	group	5	869	24	18991	4.55289	0.00407681	0.145392	KCTD17;PACS2;PSEN1;TMTC4;WFS1
c5.go.bp	GOBP_NEGATIVE_REGULATION_OF_INTRACELLULAR_SIGNAL_TRANSDUCTION	group	34	869	459	18991	1.6188	0.00408278	0.145392	ABCA7;AKT1;APLNR;ARHGEF2;ARRB2;CD22;CD74;CPNE1;CSK;DUSP1;DUSP18;DUSP8;EZR;GBA;GPS1;HDAC1;LEMD2;LITAF;LPAR1;MAPK8IP1;MCL1;MEN1;NOC2L;PDE4D;PPP2R1A;PSMD10;RASSF2;SFRP1;STK11;TPT1;TRAP1;TSC2;WWC3;ZNF385A
c5.go.bp	GOBP_RESPONSE_TO_FIBROBLAST_GROWTH_FACTOR	group	14	869	137	18991	2.23324	0.0040859	0.145392	ELK1;FGF1;FGFR2;GPC1;HHIP;HNRNPA1;HNRNPF;POLR2E;POLR2F;POSTN;PTBP1;SFRP1;SULF1;TIAL1
c5.go.mf	GOMF_ACTIN_BINDING	group	32	869	425	18991	1.64547	0.00411683	0.145852	ANLN;CCDC88A;CLMN;COBL;CORO6;DAAM2;DBNL;DMD;ERMN;EZR;GSN;HDAC6;HIP1;INF2;IQGAP1;KCNMA1;LDB3;LIMA1;MARCKSL1;MIB2;MICALL2;MYO1D;MYO1E;MYO9B;P4HB;PDLIM7;PFN1;PPP1R9B;PXK;SHROOM4;SNTA1;VASH1
c5.go.mf	GOMF_CADHERIN_BINDING	group	25	869	308	18991	1.77385	0.00412749	0.145852	AHNAK;ANLN;ARHGAP1;ARHGAP18;ATXN2L;CC2D1A;CDH19;DBNL;EEF1D;EPN2;EZR;FASN;IQGAP1;KTN1;LIMA1;NDRG1;PFN1;PPP1CA;PSEN1;RAB11B;RANGAP1;RPS2;RSL1D1;SH3GLB2;STX5
c5.go.bp	GOBP_ERBB_SIGNALING_PATHWAY	group	14	869	138	18991	2.21706	0.00436132	0.152589	AKT1;ARAP1;BCAR1;CCDC88A;HGS;HIP1;IFI6;IQGAP1;MVB12B;PSEN1;RASSF2;SH3TC2;SLC30A10;SNX6
c5.go.bp	GOBP_REGULATION_OF_MRNA_PROCESSING	group	14	869	138	18991	2.21706	0.00436132	0.152589	BARD1;CELF3;FXR2;HNRNPA1;HNRNPL;KHDRBS2;LARP7;NELFE;PABPN1;PCBP4;PTBP1;RBM25;SON;U2AF2
c5.go.cc	GOCC_SPLICEOSOMAL_COMPLEX	group	17	869	183	18991	2.03014	0.00447253	0.152589	AKAP17A;CCDC130;DDX41;HNRNPA1;HNRNPF;IK;PDCD7;PRPF3;PRPF38B;PRPF4B;RBM22;SF3B2;SREK1;U2AF2;USP39;YBX1;ZCCHC8
c5.go.bp	GOBP_MICROTUBULE_POLYMERIZATION_OR_DEPOLYMERIZATION	group	12	869	110	18991	2.38406	0.00448712	0.152589	ARHGEF2;CLIP3;CRYAB;EML2;HDAC6;INPP5J;MAP2;MECP2;MID1IP1;NAV3;SKA2;TUBGCP6
c5.go.bp	GOBP_TRANSCRIPTION_INITIATION_FROM_RNA_POLYMERASE_III_PROMOTER	group	3	869	8	18991	8.1952	0.00449733	0.152589	BRF1;GTF3C1;GTF3C5
c5.go.bp	GOBP_TRNA_TRANSCRIPTION	group	3	869	8	18991	8.1952	0.00449733	0.152589	BRF1;GTF3C1;GTF3C5
c5.go.bp	GOBP_REGULATION_OF_HYDROGEN_PEROXIDE_MEDIATED_PROGRAMMED_CELL_DEATH	group	3	869	8	18991	8.1952	0.00449733	0.152589	HDAC6;HGF;TRAP1
c5.go.bp	GOBP_REGULATION_OF_LYSOSOMAL_PROTEIN_CATABOLIC_PROCESS	group	3	869	8	18991	8.1952	0.00449733	0.152589	GBA;LDLR;LRP2
c5.go.cc	GOCC_INTRINSIC_COMPONENT_OF_VACUOLAR_MEMBRANE	group	3	869	8	18991	8.1952	0.00449733	0.152589	ATP10B;LAMP2;NPC1
c5.go.mf	GOMF_RNA_POLYMERASE_I_TRANSCRIPTION_REGULATORY_REGION_SEQUENCE_SPECIFIC_DNA_BINDING	group	3	869	8	18991	8.1952	0.00449733	0.152589	BAZ2A;RRN3;UBTF
c5.go.mf	GOMF_ANGIOTENSIN_RECEPTOR_BINDING	group	3	869	8	18991	8.1952	0.00449733	0.152589	ARAP1;ARRB2;TYK2
c5.go.cc	GOCC_VACUOLAR_LUMEN	group	16	869	168	18991	2.08132	0.00449806	0.152589	CD74;CSPG5;CTSA;DAPK2;DPP7;FABP5;GAA;GBA;GCA;GPC1;IMPDH1;LAMP2;NPC2;PADI2;PTGES2;VCP
c5.go.bp	GOBP_REGULATION_OF_APOPTOTIC_SIGNALING_PATHWAY	group	26	869	327	18991	1.73762	0.00457739	0.154484	AKT1;ARHGEF2;ARRB2;CD74;DAPK2;HDAC1;HGF;IFI6;MAPK8IP1;MAZ;MCL1;NOC2L;P4HB;PCGF2;PEA15;PIAS4;PPP1CA;PSEN1;PSMD10;RBCK1;RPL11;SFRP1;STYXL1;TPT1;TRAP1;ZNF385A
c5.go.bp	GOBP_DENDRITE_DEVELOPMENT	group	20	869	230	18991	1.90034	0.00459361	0.154484	CAMK1;CARM1;COBL;CSMD3;DBNL;DSCAM;DVL1;HDAC6;IQGAP1;LPAR1;MAP2;MECP2;NSMF;OBSL1;PPP1R9B;PREX1;PSEN1;SEMA4D;STK11;TAOK2
c5.go.bp	GOBP_REGULATION_OF_PROTEIN_LOCALIZATION	group	55	869	838	18991	1.43432	0.00459947	0.154484	ABCA2;ABCA7;ABHD17A;AKT1;ANP32B;ATG13;BARD1;CAMK1;CCDC88A;CLIP3;CSK;CSNK1E;DMAP1;DVL1;EZR;FRMD4A;GAS8;GPC1;GSN;HDAC6;IQGAP1;LARP7;LZTS2;MAP2;MICALL2;NLGN2;NSFL1C;NUCB1;NUTF2;PDCD5;PFKL;PPP1R9B;PRKACA;PRR5L;PSEN1;PTPN23;RAB11B;RAB11FIP3;RANGAP1;RBM22;RHOU;RSL1D1;SFRP1;SH3TC2;SREBF1;STK11;SUMO3;TMED10;TP53INP2;UBE2J2;UFM1;VCP;VPS28;VPS4A;ZDHHC8
c5.go.mf	GOMF_PRE_MRNA_BINDING	group	6	869	35	18991	3.74638	0.00469496	0.157173	CELF3;HNRNPA1;HNRNPL;PTBP1;RBM22;U2AF2
c5.go.bp	GOBP_CELLULAR_COMPONENT_ASSEMBLY_INVOLVED_IN_MORPHOGENESIS	group	11	869	97	18991	2.47827	0.00475583	0.158689	ABCA2;CD9;CSRP1;DICER1;GPC1;LDB3;OBSL1;PHLDB1;PMP22;PROX1;UGT8
c5.go.bp	GOBP_INACTIVATION_OF_MAPK_ACTIVITY	group	5	869	25	18991	4.37077	0.00490704	0.161602	DUSP1;DUSP18;DUSP8;GPS1;PPP2R1A
c5.go.bp	GOBP_POSITIVE_REGULATION_OF_COLLAGEN_METABOLIC_PROCESS	group	5	869	25	18991	4.37077	0.00490704	0.161602	ARRB2;ITGA2;LARP6;SCX;VIM
c5.go.bp	GOBP_WALKING_BEHAVIOR	group	5	869	25	18991	4.37077	0.00490704	0.161602	ARRB2;CHD7;HIPK2;KCNJ10;NPC1
c5.go.bp	GOBP_REGULATION_OF_MEMBRANE_POTENTIAL	group	31	869	413	18991	1.64036	0.00491052	0.161602	AKT1;ARRB2;CACNA1I;CHRNA4;DMD;DVL1;FGF14;GBA;GNA11;GRIN2A;HCN2;IFI6;KCND2;KCNH8;KCNIP2;KCNJ10;KCNJ2;KCNMA1;KCNMB4;MECP2;NLGN2;NLGN3;NTRK2;PIEZO2;PSEN1;PXK;SCN7A;SLC4A3;SLC8A1;SNTA1;VCP
c5.go.bp	GOBP_AUTOPHAGY_OF_MITOCHONDRION	group	9	869	71	18991	2.77021	0.00493841	0.161602	ATG12;ATG13;GBA;HDAC6;MAP1LC3A;PHB2;SREBF1;TSC2;WDR45B
c5.go.bp	GOBP_PERIPHERAL_NERVOUS_SYSTEM_DEVELOPMENT	group	9	869	71	18991	2.77021	0.00493841	0.161602	AKT1;DICER1;FA2H;GPC1;NDRG1;NTRK2;PMP22;SH3TC2;UGT8
c5.go.bp	GOBP_REGULATION_OF_CELL_SIZE	group	16	869	170	18991	2.05683	0.00504243	0.164477	AKT1;AQP1;DBNL;DNM2;DSCAM;KCNMA1;L1CAM;MAG;MAP2;SEMA3B;SEMA4D;SEMA5A;SEMA6B;SEMA6C;SPP1;TMEM123
c5.go.bp	GOBP_NEGATIVE_REGULATION_OF_RELEASE_OF_CYTOCHROME_C_FROM_MITOCHONDRIA	group	4	869	16	18991	5.46346	0.005097	0.165723	AKT1;ARRB2;HGF;PSMD10
c5.go.bp	GOBP_RESPONSE_TO_HYDROGEN_PEROXIDE	group	13	869	126	18991	2.25476	0.00511427	0.165723	ANKZF1;AQP1;CRYAB;DUSP1;GPR37;HDAC6;HGF;MAP1LC3A;PCGF2;SLC8A1;STK25;TRAP1;TXNIP
c5.go.bp	GOBP_MAINTENANCE_OF_LOCATION_IN_CELL	group	18	869	201	18991	1.95706	0.00514577	0.165723	AKT1;AP3D1;APLNR;BARD1;CALR;CCDC88A;CHD7;DMD;GAA;GSN;PDE4D;PLCG2;POLR2M;PRKACA;PSEN1;RANGAP1;SLC8A1;SUN2
c5.go.bp	GOBP_REGULATION_OF_MRNA_CATABOLIC_PROCESS	group	18	869	201	18991	1.95706	0.00514577	0.165723	AKT1;ANP32A;FXR2;GTPBP1;KHSRP;MAPKAPK2;PABPC4;PCBP4;PRR5L;PSMA4;PSMB4;PSMC4;PSMD10;PSMD3;TOB1;VIM;YBX1;YTHDF1
c5.go.bp	GOBP_CELL_MIGRATION	group	84	869	1390	18991	1.32066	0.00520826	0.167206	ACAP3;ADAM15;AKT1;AMOTL2;ANLN;ARHGEF2;ARRB2;BCAR1;CALR;CCAR1;CCBE1;CCDC88A;CD63;CD74;CD9;CERS2;CLIC4;CORO6;DAPK2;DDR1;DOCK1;DUSP1;ENPP2;FGF1;GBA;GPC1;HDAC5;HDAC6;HGF;IQGAP1;ITGA2;L1CAM;LAMA5;LGALS8;LIMA1;LMNA;LPAR1;MAG;MAZ;MBOAT7;MECP2;MEGF10;MOSPD2;MTUS1;NAV3;NBL1;NSMF;NTRK2;PADI2;PFN1;PHB2;PKN1;PLCG2;PLEKHG5;PLXNB1;PLXNB2;POSTN;POU3F3;PPIL2;PPP1R9B;PREX1;PROX1;PRR5L;PSEN1;PTPN23;PXN;RHOU;SBDS;SEMA3B;SEMA4D;SEMA5A;SEMA6B;SEMA6C;SFRP1;SLC8A1;SP1;SPARC;SPDL1;SULF1;SUN2;TAOK2;USP9Y;VASH1;YES1
c5.go.cc	GOCC_NUCLEAR_BODY	group	51	869	770	18991	1.44746	0.00523201	0.167441	ABHD17A;ACIN1;AKAP17A;ARHGAP18;ATXN2L;BARD1;BAZ2A;BMI1;CASP8AP2;CCNL1;CENPB;CXXC1;DGCR8;DOCK1;EHMT2;HDAC5;HIPK2;HP1BP3;HSF4;IFI16;IK;KAZN;LMNA;LRCH4;MBD4;NELFE;OSGEP;PABPN1;PCGF2;PIAS4;PNISR;PRKACA;PRPF3;PRPF4B;PTPN23;RBM25;RING1;SBF1;SF3B2;SON;SREK1;SRSF2;SUMO3;TESK2;TLE2;TP53INP2;TRIM52;TRIM69;TRIP11;U2AF2;ZCCHC8
c5.go.bp	GOBP_PROTEIN_CATABOLIC_PROCESS	group	59	869	918	18991	1.40455	0.00530795	0.169338	ABCA2;ABHD17A;AKT1;ANKZF1;ARRB2;ARRDC1;BAG6;BARD1;CSNK1E;CTSA;DVL1;EZR;FBXL12;FBXL19;FBXL7;FBXO44;GBA;GPC1;GRIN2A;HDAC6;HGS;HIPK2;KCTD17;LAMP2;LDLR;LONP1;LRP2;MAN1B1;MDM4;MTA1;MVB12B;NSFL1C;PRKACA;PSEN1;PSMA4;PSMB4;PSMC4;PSMD10;PSMD3;PTPN23;QRICH2;RBCK1;RBX1;RHBDD2;RNF128;RPL11;SGTA;SH3D19;STX5;TP53INP2;UBE2J2;UBE2R2;USP16;USP4;USP9Y;VCP;VPS28;VPS4A;WFS1
c5.go.cc	GOCC_SMALL_RIBOSOMAL_SUBUNIT	group	9	869	72	18991	2.73173	0.00542062	0.172272	MRPS26;RPS12;RPS16;RPS18;RPS2;RPS21;RPS25;RPS27;RPS6
c5.go.bp	GOBP_CELL_CYCLE_PHASE_TRANSITION	group	41	869	591	18991	1.51609	0.00544755	0.172272	ACTR1A;AKT1;ANLN;BRSK1;CARM1;CCP110;CDK18;CEP164;CSNK1E;CTDSP2;DNM2;DUSP1;FBXL12;FBXL7;HSPA2;IK;MDM4;MECP2;NASP;NPM2;OFD1;PCBP4;PHB2;PPM1D;PPP1R9B;PPP2R1A;PRKACA;PRMT1;PRMT2;PSMA4;PSMB4;PSMC4;PSMD10;PSMD3;RAD51C;RBX1;RPS6;SPDL1;TAOK2;VPS4A;ZNF385A
c5.go.bp	GOBP_NCRNA_PROCESSING	group	28	869	365	18991	1.67646	0.00545069	0.172272	CHD7;DDX27;DDX56;DGCR8;DICER1;EXOSC10;HELQ;INTS1;LARP7;NOL8;NSA2;NSUN4;OSGEP;QTRT1;RPL11;RPL35;RPP14;RPS16;RPS2;RPS21;RPS25;RPS27;RPS6;RRP12;RSL1D1;SBDS;TRMT112;ZCCHC8
c5.go.bp	GOBP_METHYLATION	group	25	869	315	18991	1.73443	0.00548609	0.172854	BAZ2A;CARM1;COMT;COQ3;CXXC1;DMAP1;DNMT1;EHMT2;EZH1;FOS;GAMT;LARP7;MBD3;MECP2;MEN1;MPHOSPH8;NELFE;NSUN4;PHF1;PPM1D;PRMT1;PRMT2;RAB3D;TRMT112;WDR82
c5.go.bp	GOBP_MACROMOLECULE_METHYLATION	group	22	869	266	18991	1.80746	0.00552394	0.17351	BAZ2A;CARM1;CXXC1;DMAP1;DNMT1;EHMT2;EZH1;FOS;LARP7;MBD3;MECP2;MEN1;MPHOSPH8;NELFE;NSUN4;PHF1;PPM1D;PRMT1;PRMT2;RAB3D;TRMT112;WDR82
c5.go.bp	GOBP_CYTOPLASMIC_TRANSLATION	group	11	869	99	18991	2.42821	0.00555203	0.173855	DPH7;DRG2;EIF3B;EIF4A1;RPL11;RPL13A;RPL18;RPL19;RPLP2;RPS21;ZNF385A
c5.go.bp	GOBP_COGNITION	group	22	869	267	18991	1.80069	0.0057687	0.178841	ABCA7;BRSK1;C1QL1;CHD7;CHRNA4;CIC;FOS;GATM;GIT1;GRIN2A;HRH3;KAT2A;LDLR;MECP2;NLGN3;NTRK2;PPP1R9B;PSEN1;S100B;SHROOM4;YTHDF1;ZNF385A
c5.go.bp	GOBP_NEGATIVE_REGULATION_OF_CELL_DEATH	group	59	869	922	18991	1.39846	0.00580801	0.178841	AKT1;ANXA5;AQP1;ARHGDIA;ARHGEF2;ARRB2;BARD1;CD74;CRYAB;DLX1;DNMT1;DUSP1;FGFR2;GBA;GPR37;GPX4;HDAC1;HGF;HHIP;HIPK2;IFI6;ITPKB;LRP2;MAG;MAPK8IP1;MAZ;MCL1;MDM4;MECP2;NAIP;NENF;NOC2L;NPC1;NTRK2;PARP2;PCGF2;PEA15;PHB2;PLCG2;POU3F3;PSEN1;PSMD10;PTMA;RBCK1;RPS6;SCX;SEMA4D;SEMA5A;SFRP1;SLC30A10;SNCB;SNX6;SON;TPT1;TRAP1;UFM1;VHL;WFS1;ZNF385A
c5.go.bp	GOBP_REGULATION_OF_GLIOGENESIS	group	10	869	86	18991	2.54115	0.00582598	0.178841	ASPA;CERS2;DAAM2;DICER1;DLX1;HDAC1;LDLR;LRP2;MAG;NKX6-2
c5.go.bp	GOBP_REGULATION_OF_LIPID_BIOSYNTHETIC_PROCESS	group	17	869	188	18991	1.97615	0.00585017	0.178841	ABCA2;ACADVL;AKT1;CD74;ELOVL5;FABP5;FASN;FGF1;LDLR;LSS;MID1IP1;ORMDL1;PROX1;SCD;SP1;SREBF1;STARD4
c5.go.bp	GOBP_NEGATIVE_REGULATION_OF_PEPTIDYL_SERINE_PHOSPHORYLATION	group	5	869	26	18991	4.20266	0.00585038	0.178841	DMD;HGF;INPP5J;PDE4D;RASSF2
c5.go.bp	GOBP_NEGATIVE_REGULATION_OF_AXON_EXTENSION_INVOLVED_IN_AXON_GUIDANCE	group	5	869	26	18991	4.20266	0.00585038	0.178841	SEMA3B;SEMA4D;SEMA5A;SEMA6B;SEMA6C
c5.go.bp	GOBP_NEGATIVE_REGULATION_OF_BMP_SIGNALING_PATHWAY	group	7	869	48	18991	3.18702	0.00586674	0.178841	DLX1;HIPK2;LEMD2;LRP2;NBL1;SFRP1;TOB1
c5.go.bp	GOBP_HETEROCHROMATIN_ORGANIZATION	group	7	869	48	18991	3.18702	0.00586674	0.178841	BAZ2A;DNMT1;EZH1;HDAC1;HP1BP3;MBD3;MPHOSPH8
c5.go.bp	GOBP_SYNAPSE_ORGANIZATION	group	29	869	384	18991	1.65042	0.00586941	0.178841	ABHD17A;C1QL1;CAMK1;CNTN2;CNTN5;COL4A5;DBNL;DSCAM;DVL1;HDAC6;L1CAM;LINGO2;LRFN4;LRRC4B;MECP2;NDRG1;NLGN2;NLGN3;NTRK2;OBSL1;PLXNB1;PLXNB2;PSEN1;SEMA4D;SLITRK3;SNCB;SNTA1;SPARC;VCP
c5.go.bp	GOBP_REGULATION_OF_MRNA_SPLICING_VIA_SPLICEOSOME	group	11	869	100	18991	2.40392	0.00598766	0.181359	CELF3;FXR2;HNRNPA1;HNRNPL;KHDRBS2;LARP7;PCBP4;PTBP1;RBM25;SON;U2AF2
c5.go.cc	GOCC_BRUSH_BORDER	group	11	869	100	18991	2.40392	0.00598766	0.181359	AQP1;CYBRD1;DCXR;EZR;LIMA1;LRP2;MFSD10;MYL6;MYO1D;MYO1E;RALGDS
c5.go.bp	GOBP_SPHINGOLIPID_METABOLIC_PROCESS	group	15	869	158	18991	2.07473	0.00600567	0.181364	ABCA2;ABCA8;CERS2;CERS4;CTSA;ELOVL5;ENPP2;FA2H;GBA;GLTP;ORMDL1;PPP2R1A;SERINC5;TECR;UGT8
c5.go.bp	GOBP_REGULATION_OF_EPITHELIAL_CELL_MIGRATION	group	19	869	220	18991	1.88738	0.00606699	0.182674	AKT1;BCAR1;CALR;CCBE1;DOCK1;ENPP2;FGF1;HDAC5;HDAC6;ITGA2;MECP2;PFN1;PLCG2;PROX1;PTPN23;SEMA5A;SP1;SPARC;VASH1
c5.go.bp	GOBP_REGULATION_OF_CELL_CYCLE	group	70	869	1131	18991	1.35258	0.00610052	0.183142	ACTR1A;AKT1;ANLN;BARD1;BMI1;BRSK1;C10orf90;CALR;CARM1;CCNL1;CCP110;CDK18;CDK19;CEP164;CEP97;CHMP1A;CSNK1E;CTBP1;CTDSP2;DUSP1;EHMT2;FBXL12;FBXL7;FGFR2;GIT1;HEPACAM;HEXIM1;HIPK2;HSPA2;IK;IQGAP1;JUND;KAT2A;KLHL9;MDM4;MECP2;MEN1;NPM2;NSFL1C;OBSL1;OFD1;PCBP4;PCGF2;PHB2;PPP1R9B;PPP2R1A;PRKACA;PRMT1;PRMT2;PROX1;PSMA4;PSMB4;PSMC4;PSMD10;PSMD3;RAB11FIP3;RAD51C;RBX1;RING1;SFRP1;SH2B1;SON;SPDL1;STK11;TAOK2;TSC2;USP16;VASH1;VPS4A;ZNF385A
c5.go.bp	GOBP_NEURON_PROJECTION_EXTENSION_INVOLVED_IN_NEURON_PROJECTION_GUIDANCE	group	6	869	37	18991	3.54387	0.00622394	0.185807	DSCAM;SEMA3B;SEMA4D;SEMA5A;SEMA6B;SEMA6C
c5.go.cc	GOCC_LATE_ENDOSOME_MEMBRANE	group	13	869	129	18991	2.20233	0.00622705	0.185807	ARL8A;CD63;HGS;IFITM3;LAMP1;LAMP2;LITAF;MVB12B;NPC1;PLD1;STOML1;VPS28;VPS4A
c5.go.cc	GOCC_CENTROSOME	group	40	869	578	18991	1.51238	0.0062444	0.185807	ACTR1A;BRSK1;C10orf90;CCDC88A;CCP110;CEP164;CEP97;CETN3;CKAP2;CLIC4;DCAF12;DNM2;DYNC1LI2;EXOC7;FAM161A;FBXL7;KAT2A;LZTS2;MAPKAPK2;MECP2;NDRG1;NSFL1C;OBSL1;OFD1;PHF1;POC5;PRKACA;PSEN1;PXK;RAB11FIP3;RABL2B;SERINC5;SNAP29;SPPL2B;TAF1D;TCEA2;TMEM63A;TUBGCP6;VPS4A;ZNF322
c5.go.bp	GOBP_REGULATION_OF_PLASMA_LIPOPROTEIN_PARTICLE_LEVELS	group	10	869	87	18991	2.51194	0.0063202	0.185807	ABCA7;CSK;DGAT1;KHSRP;LDLR;NPC1;NPC2;P4HB;PRKACA;ZDHHC8
c5.go.bp	GOBP_CELLULAR_RESPONSE_TO_REACTIVE_OXYGEN_SPECIES	group	14	869	144	18991	2.12468	0.00634609	0.185807	AKT1;ANKZF1;AQP1;DNM2;FANCC;FOS;GPR37;HDAC6;HGF;MAP1LC3A;PCGF2;PXN;STK25;TRAP1
c5.go.bp	GOBP_POSITIVE_REGULATION_OF_MYELINATION	group	4	869	17	18991	5.14208	0.00642707	0.185807	DICER1;HGF;MAG;MYRF
c5.go.bp	GOBP_NEGATIVE_REGULATION_OF_DNA_TEMPLATED_TRANSCRIPTION_ELONGATION	group	4	869	17	18991	5.14208	0.00642707	0.185807	HEXIM1;LARP7;NELFCD;NELFE
c5.go.bp	GOBP_RELAXATION_OF_CARDIAC_MUSCLE	group	4	869	17	18991	5.14208	0.00642707	0.185807	GSN;KCNJ2;PDE4D;SLC8A1
c5.go.mf	GOMF_MECHANOSENSITIVE_ION_CHANNEL_ACTIVITY	group	4	869	17	18991	5.14208	0.00642707	0.185807	FAM155A;PIEZO2;TMEM63A;TMEM63B
c5.go.cc	GOCC_COATED_VESICLE	group	23	869	286	18991	1.75748	0.0064511	0.185807	ACTR1A;CCDC88A;CD74;CD9;CLTB;COPE;CPNE6;DBNL;DNM2;DVL1;EPN2;HIP1;LDLR;LRP2;MYO1E;SEC24C;SREBF1;STX5;SYT1;TF;TMED10;TMED4;TNK2
c5.go.bp	GOBP_HISTONE_DEACETYLATION	group	9	869	74	18991	2.6579	0.00649359	0.185807	BAZ2A;BRMS1L;CTBP1;HDAC1;HDAC5;HDAC6;MTA1;SIN3B;SREBF1
c5.go.bp	GOBP_RNA_POLYMERASE_I_PREINITIATION_COMPLEX_ASSEMBLY	group	3	869	9	18991	7.28462	0.00651795	0.185807	BAZ2A;RRN3;UBTF
c5.go.bp	GOBP_ASPARTATE_TRANSMEMBRANE_TRANSPORT	group	3	869	9	18991	7.28462	0.00651795	0.185807	LRRC8D;SLC25A13;SLC25A22
c5.go.bp	GOBP_PEPTIDYL_ARGININE_OMEGA_N_METHYLATION	group	3	869	9	18991	7.28462	0.00651795	0.185807	CARM1;PRMT1;PRMT2
c5.go.bp	GOBP_REGULATION_OF_RESTING_MEMBRANE_POTENTIAL	group	3	869	9	18991	7.28462	0.00651795	0.185807	KCNJ10;KCNJ2;PSEN1
c5.go.bp	GOBP_REGULATION_OF_ORGANELLE_TRANSPORT_ALONG_MICROTUBULE	group	3	869	9	18991	7.28462	0.00651795	0.185807	LAMP1;MAP2;STK11
c5.go.cc	GOCC_RNA_POLYMERASE_III_TRANSCRIPTION_REGULATOR_COMPLEX	group	3	869	9	18991	7.28462	0.00651795	0.185807	BRF1;GTF3C1;GTF3C5
c5.go.mf	GOMF_VOLUME_SENSITIVE_ANION_CHANNEL_ACTIVITY	group	3	869	9	18991	7.28462	0.00651795	0.185807	LRRC8D;TTYH2;TTYH3
c5.go.bp	GOBP_PRESYNAPSE_ORGANIZATION	group	7	869	49	18991	3.12198	0.00658057	0.187068	CNTN5;DVL1;LRFN4;LRRC4B;NLGN2;NLGN3;SLITRK3
c5.go.bp	GOBP_NEGATIVE_REGULATION_OF_NEURON_APOPTOTIC_PROCESS	group	13	869	130	18991	2.18539	0.00663804	0.187727	ARRB2;DLX1;GBA;HIPK2;MAG;MECP2;NAIP;NTRK2;PSEN1;SLC30A10;SNCB;SNX6;WFS1
c5.go.cc	GOCC_NEURON_SPINE	group	16	869	175	18991	1.99807	0.00664065	0.187727	ABHD17A;ARRB2;CRYAB;DNM2;DVL1;FXR2;GRIN2A;ITGA8;KCND2;KCNJ2;LPAR1;NTRK2;PPP1CA;PPP1R9B;PRKACA;SLC8A1
c5.go.bp	GOBP_NEGATIVE_REGULATION_OF_CELL_CYCLE_PHASE_TRANSITION	group	20	869	238	18991	1.83646	0.00667386	0.188144	BRSK1;CARM1;CTDSP2;DUSP1;FBXL7;IK;MDM4;PCBP4;PRMT1;PRMT2;PSMA4;PSMB4;PSMC4;PSMD10;PSMD3;RBX1;SPDL1;TAOK2;VPS4A;ZNF385A
c5.go.bp	GOBP_VESICLE_MEDIATED_TRANSPORT_IN_SYNAPSE	group	17	869	191	18991	1.94511	0.00683025	0.192021	AP3D1;BRSK1;CSPG5;DNM2;DVL1;FGF14;GIT1;NAPA;NLGN2;NLGN3;PLD1;PSEN1;SNAP29;SNCB;SNPH;SYNJ2;SYT1
c5.go.bp	GOBP_PEPTIDYL_ARGININE_MODIFICATION	group	5	869	27	18991	4.04701	0.00691445	0.192645	ART3;CARM1;PADI2;PRMT1;PRMT2
c5.go.mf	GOMF_CHEMOREPELLENT_ACTIVITY	group	5	869	27	18991	4.04701	0.00691445	0.192645	SEMA3B;SEMA4D;SEMA5A;SEMA6B;SEMA6C
c5.go.mf	GOMF_PROTEIN_TRANSPORTER_ACTIVITY	group	5	869	27	18991	4.04701	0.00691445	0.192645	LRP2;MCL1;SEC61A1;TIMM23B;TMED10
c5.go.bp	GOBP_SIGNAL_TRANSDUCTION_BY_P53_CLASS_MEDIATOR	group	21	869	255	18991	1.79973	0.00692818	0.192645	AKT1;BAG6;BARD1;CARM1;CD74;EHMT2;HDAC1;HEXIM1;HIPK2;IFI16;MBD3;MDM4;NDRG1;NOC2L;PCBP4;PPM1D;PRMT1;PSMD10;RPL11;STK11;ZNF385A
c5.go.bp	GOBP_POSITIVE_REGULATION_OF_TRANSPORT	group	55	869	856	18991	1.40416	0.00700989	0.194386	ABCA7;ABCA8;AKT1;ALG10B;ANP32B;APLNR;AQP1;ARRB2;ATG13;CA2;CACNA1I;CALR;CAMK1;CD63;CLIP3;CNTN1;DBI;DMAP1;DMD;DNM2;EZR;FGF14;FRMD4A;HGS;HIP1;HSPA2;ITGA2;KCNIP2;KCNJ2;LAMP1;MAP2;MICALL2;NLGN2;NLGN3;NUTF2;PDCD5;PLCG2;PRKACA;PRR5L;PSEN1;PTPN23;RAB3D;RBM22;RHOU;SPP1;STK11;SYNGR3;SYT1;TF;TMED10;UBE2J2;VPS28;VPS4A;WFS1;ZDHHC8
c5.go.bp	GOBP_UBIQUITIN_DEPENDENT_ERAD_PATHWAY	group	9	869	75	18991	2.62246	0.00708771	0.19601	ANKZF1;BAG6;FBXO44;MAN1B1;RHBDD2;SGTA;UBE2J2;VCP;WFS1
c5.go.bp	GOBP_CELL_MORPHOGENESIS_INVOLVED_IN_NEURON_DIFFERENTIATION	group	39	869	565	18991	1.5085	0.00715717	0.197394	ARHGDIA;BRSK1;CNP;CNTN2;COBL;DBNL;DNM2;DSCAM;DVL1;EZR;FGFR2;GPC1;HDAC6;KIF13B;L1CAM;LAMA5;MAG;MAP2;NLGN3;NSMF;NTRK2;OBSL1;PDLIM7;PLXNB1;PLXNB2;PSEN1;S100A6;S100B;SEMA3B;SEMA4D;SEMA5A;SEMA6B;SEMA6C;SLITRK3;SPP1;STK11;STK25;TAOK2;YTHDF1
c5.go.bp	GOBP_PHOSPHOLIPID_METABOLIC_PROCESS	group	29	869	390	18991	1.62503	0.00723002	0.198786	ABCA2;ABCA8;CPNE1;CPNE6;DBI;ENPP2;FABP5;FADS1;FAM126A;GPX4;INPP1;INPP5J;IP6K2;ITPKB;LDLR;MBOAT7;MECP2;PGP;PHB2;PIGQ;PIP4K2B;PLCG2;PLD1;PTDSS2;SBF1;SERINC5;SLC44A2;SYNJ2;TPTE2
c5.go.cc	GOCC_GOLGI_APPARATUS_SUBCOMPARTMENT	group	54	869	839	18991	1.40657	0.00726233	0.198786	ABCA7;AP3D1;AP4S1;ARAP1;ARFGAP1;B3GAT1;B3GAT2;CD55;CD74;CHPF;CLIP3;CLTB;COG1;COPE;CSPG5;DBNL;DNM2;ENTPD6;FKRP;GALNT15;GBA;GNPTG;GOLGA7;LGR5;LITAF;LMTK3;NAPA;NBEA;NSFL1C;NTRK2;NUCB1;PLD1;POSTN;PSEN1;PTGES2;RFNG;RHBDD2;RHOU;SEC24C;SNAP29;SPPL2B;SREBF1;STK25;STX5;SULF1;TAPBP;TMED10;TPTE2;TRAPPC2;TRIP11;VPS52;ZDHHC20;ZDHHC8;ZDHHC9
c5.go.bp	GOBP_LIPID_LOCALIZATION	group	34	869	477	18991	1.55772	0.0072736	0.198786	ABCA2;ABCA7;ABCA8;ABCA9;AKT1;ATP10B;DBI;DGAT1;FABP5;GBA;GLTP;HRH3;KCNJ10;LDLR;LIMA1;LRRC8D;MID1IP1;NME4;NPC1;NPC2;NTRK2;PNPLA2;PSEN1;SLC25A13;SLC25A22;SLCO1A2;SLCO3A1;SPP1;SREBF1;STARD4;STOML1;SYT1;VPS4A;ZDHHC8
c5.go.bp	GOBP_RESPONSE_TO_REACTIVE_OXYGEN_SPECIES	group	18	869	208	18991	1.8912	0.00728576	0.198786	AKT1;ANKZF1;AQP1;CRYAB;DNM2;DUSP1;FANCC;FOS;GPR37;HDAC6;HGF;MAP1LC3A;PCGF2;PXN;SLC8A1;STK25;TRAP1;TXNIP
c5.go.cc	GOCC_ENDOPLASMIC_RETICULUM	group	107	869	1859	18991	1.25786	0.00738936	0.200986	ABCA7;ABCA8;ALG10B;ANO8;ANP32A;ATG13;ATP10B;ATP13A1;B3GAT1;CALR;CCDC88A;CD74;CERCAM;CERS2;CERS4;CHI3L1;COL12A1;COL18A1;COL4A5;COPE;CSPG5;CTSA;DBI;DGAT1;EEF1D;ELOVL5;EPHX1;FA2H;FAAH;FADS1;FKRP;FOS;GBA;GPR37;GRIN2A;ITGA8;KCNJ2;KCTD17;KTN1;LEMD2;LRP2;LRRC8D;LSS;MAL;MAN1B1;MAPK8IP1;MBOAT7;MEN1;MEPE;MOSPD2;MYO1D;MYRF;NENF;NPC1;NPC2;NUCB1;ORMDL1;P3H3;P4HB;PACS2;PCSK6;PIGQ;PIP4K2B;PLD1;PNPLA2;POMT1;PRKCSH;PSEN1;PTDSS2;REEP2;RHBDD2;RNF128;RPL18;RPS21;RPS6;SBF1;SCD;SDF4;SEC24C;SEC61A1;SEMA3B;SPP1;SPPL2B;SREBF1;STARD4;STX5;SULF1;TAPBP;TECR;TF;TMCC2;TMED10;TMED4;TMTC4;TPTE2;TRAPPC2;UBE2J2;UFM1;UGT8;VASH1;VCP;VHL;VRK2;WFS1;ZDHHC11;ZDHHC20;ZDHHC9
c5.go.bp	GOBP_NEGATIVE_REGULATION_OF_INTRINSIC_APOPTOTIC_SIGNALING_PATHWAY	group	10	869	89	18991	2.45549	0.0074059	0.200986	AKT1;ARHGEF2;CD74;HDAC1;MAPK8IP1;MCL1;NOC2L;TPT1;TRAP1;ZNF385A
c5.go.bp	GOBP_POSITIVE_REGULATION_OF_INTRACELLULAR_SIGNAL_TRANSDUCTION	group	60	869	952	18991	1.37734	0.00743666	0.201284	ABCA7;ARRB2;CALR;CC2D1A;CD74;CHI3L1;CPNE1;CSK;CXXC5;DBNL;EEF1D;FGF1;FGFR2;GPR37;GPRC5B;HEXIM1;HGF;HIP1;HIPK2;IQGAP1;ITPKB;LITAF;LPAR1;LRP2;MAPK8IP1;MAPKAPK2;MAZ;MCL1;MIB2;NELFE;NENF;NTRK2;PEA15;PHB2;PIAS4;PKN1;PLEKHG5;PLXNB1;PRMT1;PRR5L;PSEN1;PTBP1;RASSF2;RBCK1;RPL11;S100B;SEMA4D;SEMA5A;SHC2;SLC30A10;SLC44A2;STK25;STYXL1;TAOK2;TF;TMED4;TNFRSF19;TRIM52;ZCCHC3;ZNF385A
c5.go.bp	GOBP_BEHAVIOR	group	37	869	531	18991	1.52277	0.00749608	0.202354	ABCA2;ABCA7;ARRB2;BRSK1;C1QL1;CHD7;CHRNA4;CIC;CNP;CNTNAP4;DSCAM;DVL1;FOS;GAA;GATM;GBA;GIT1;GPR37;GRIN2A;HIPK2;KAT2A;KCND2;KCNJ10;LDLR;MECP2;MEIS1;MTA1;NLGN2;NLGN3;NPC1;NTRK2;PPP1R9B;PSEN1;S100B;YTHDF1;ZDHHC8;ZNF385A
c5.go.cc	GOCC_ORGANELLE_INNER_MEMBRANE	group	35	869	496	18991	1.54211	0.00758809	0.204296	ACADVL;ATAD3B;CNP;COQ3;COQ4;CYC1;CYP27A1;DPY19L4;DUSP18;EFHD1;FPGS;GATM;IFI6;LEMD2;MFSD10;MRPL28;MRPL41;MRPL55;MRPS26;NDUFS2;NDUFS7;NDUFS8;NME4;NUTF2;PHB2;PSEN1;SAMM50;SLC25A13;SLC25A22;SLC25A38;SLC25A39;SUN2;TIMM23B;TRAP1;UQCRC1
c5.go.bp	GOBP_REGULATION_OF_CELLULAR_PROTEIN_CATABOLIC_PROCESS	group	20	869	241	18991	1.8136	0.00762934	0.204865	ABCA2;AKT1;BAG6;CSNK1E;DVL1;EZR;GBA;HIPK2;LDLR;LRP2;PRKACA;PSEN1;PSMC4;PSMD10;QRICH2;RBX1;RNF128;RPL11;SGTA;VCP
c5.go.bp	GOBP_SKELETAL_MUSCLE_CELL_DIFFERENTIATION	group	8	869	63	18991	2.77509	0.00776801	0.207831	BCL9L;FOS;FOXN2;GPC1;GTF3C5;LEMD2;MEGF10;SCX
c5.go.bp	GOBP_REGULATION_OF_ORGANELLE_ASSEMBLY	group	16	869	178	18991	1.96439	0.00778064	0.207831	ATXN2L;C10orf90;CCDC88A;CCP110;CEP97;CHMP1A;DNM2;EZR;GSN;KAT2A;KCTD17;LRFN4;LRRC4B;MNS1;PIP4K2B;STYXL1
c5.go.bp	GOBP_NEGATIVE_REGULATION_OF_MAPK_CASCADE	group	15	869	163	18991	2.01109	0.00794675	0.20931	ABCA7;AKT1;CSK;DUSP1;DUSP18;DUSP8;EZR;GBA;GPS1;LEMD2;MAPK8IP1;MEN1;PPP2R1A;PSMD10;SFRP1
c5.go.bp	GOBP_REGULATION_OF_CYTOSKELETON_ORGANIZATION	group	34	869	480	18991	1.54798	0.00796824	0.20931	ARAP1;ARHGAP18;ARHGDIA;ARHGEF2;CCDC88A;CEP97;CHMP1A;CLIC4;CLIP3;DBNL;ELN;EML2;GSN;HDAC6;INPP5J;IQGAP1;KAT2A;LIMA1;LPAR1;MAP2;MECP2;MID1IP1;NAV3;PFDN2;PFN1;PHLDB1;PLXNB1;PREX1;PROX1;PXN;SEMA5A;SFRP1;SKA2;TAOK2
c5.go.bp	GOBP_DNA_METHYLATION_DEPENDENT_HETEROCHROMATIN_ASSEMBLY	group	4	869	18	18991	4.85641	0.00796851	0.20931	DNMT1;HDAC1;MBD3;MPHOSPH8
c5.go.bp	GOBP_NUCLEAR_ENVELOPE_REASSEMBLY	group	4	869	18	18991	4.85641	0.00796851	0.20931	LMNA;NSFL1C;PPP2R1A;VPS4A
c5.go.mf	GOMF_RNA_POLYMERASE_II_TRANSCRIPTION_COREPRESSOR_BINDING	group	4	869	18	18991	4.85641	0.00796851	0.20931	CTBP1;EHMT2;HDAC6;PHF1
c5.go.mf	GOMF_TRANSCRIPTION_FACTOR_BINDING	group	42	869	623	18991	1.47329	0.00799588	0.20931	ARHGEF2;BAZ2A;BRF1;CALR;CPNE1;CTBP1;CXXC5;DMAP1;EDF1;EHMT2;ELK1;ENPP2;FOS;HDAC1;HDAC5;HDAC6;HIPK2;HNRNPF;IFI16;JUND;KAT2A;MAFB;MECP2;MTA1;NOC2L;PADI2;PHB2;PHF1;PIAS4;PKN1;PRMT2;PROX1;PRRX1;PSMD10;PTMA;RBX1;SCX;SP1;TLE2;TRAPPC2;USF2;VHL
c5.go.bp	GOBP_REGULATION_OF_MICROTUBULE_CYTOSKELETON_ORGANIZATION	group	13	869	133	18991	2.13609	0.00800146	0.20931	ARHGEF2;CEP97;CHMP1A;CLIP3;EML2;HDAC6;INPP5J;MAP2;MECP2;MID1IP1;NAV3;PHLDB1;SKA2
c5.go.bp	GOBP_FIBROBLAST_GROWTH_FACTOR_RECEPTOR_SIGNALING_PATHWAY	group	11	869	104	18991	2.31147	0.0080051	0.20931	FGF1;FGFR2;GPC1;HHIP;HNRNPA1;HNRNPF;POLR2E;POLR2F;PTBP1;SULF1;TIAL1
c5.go.bp	GOBP_GROWTH	group	55	869	862	18991	1.39439	0.00802111	0.20931	ADAM15;AKT1;BCAR1;BRMS1L;CD9;CHD7;CLIC4;COBL;CPNE1;CPNE6;CRYAB;CSPG5;DBNL;DDR1;DMAP1;DNM2;DSCAM;DVL1;EZR;FGF1;FGFR2;GAMT;GSN;HDAC6;HEPACAM;IP6K2;IQGAP1;KAT2A;L1CAM;LZTS2;MAG;MAP2;MEIS1;NLGN3;OGFR;PARP2;POSTN;PPP1R9B;PPP2R1A;PRMT2;PROX1;PSMD10;SBDS;SEMA3B;SEMA4D;SEMA5A;SEMA6B;SEMA6C;SFRP1;SPP1;STK11;SYT1;TAOK2;WFS1;WWC3
c5.go.bp	GOBP_MEMBRANE_DOCKING	group	16	869	179	18991	1.95342	0.00819368	0.212722	ACTR1A;CCP110;CEP164;CEP97;CSNK1E;EZR;OFD1;PACS2;PPP2R1A;PRKACA;RAB3D;SNAP29;SNPH;STX5;STXBP3;SYT1
c5.go.bp	GOBP_PROTEIN_STABILIZATION	group	16	869	179	18991	1.95342	0.00819368	0.212722	BAG6;C10orf90;CALR;CRYAB;DVL1;GOLGA7;HIP1;LAMP1;LAMP2;MDM4;PFN1;PHB2;RASSF2;RPL11;VHL;WFS1
c5.go.cc	GOCC_POSTSYNAPTIC_MEMBRANE	group	21	869	259	18991	1.77193	0.00821468	0.212725	ABHD17A;ARRB2;CHRNA4;CNTN1;CNTN2;CSPG5;DBNL;DMD;DNM2;GRIN2A;HIP1;KCND2;KCNMA1;LRFN4;LRRC4B;LRRTM4;NLGN2;NLGN3;SLC8A1;SLITRK3;SNTA1
c5.go.bp	GOBP_POSITIVE_REGULATION_OF_NEUROGENESIS	group	18	869	211	18991	1.86431	0.00839998	0.216422	ARHGDIA;ASPA;DBNL;DICER1;DSCAM;HDAC1;L1CAM;LRP2;MAG;NKX6-2;NTRK2;OBSL1;PLXNB1;PLXNB2;SEMA4D;SEMA5A;STK11;STK25
c5.go.bp	GOBP_REGULATION_OF_CHEMOTAXIS	group	18	869	211	18991	1.86431	0.00839998	0.216422	CALR;CD74;DAPK2;DSCAM;DUSP1;FGF1;ITGA2;LPAR1;MOSPD2;MTUS1;NBL1;PADI2;SEMA3B;SEMA4D;SEMA5A;SEMA6B;SEMA6C;YTHDF1
c5.go.bp	GOBP_TRANSMEMBRANE_RECEPTOR_PROTEIN_TYROSINE_KINASE_SIGNALING_PATHWAY	group	46	869	698	18991	1.44023	0.00845791	0.217364	AKT1;ARAP1;BCAR1;CADM4;CCBE1;CCDC88A;CD63;COL4A5;DDR1;DOCK1;EPN2;FGF1;FGFR2;GIT1;GPC1;HGF;HGS;HHIP;HIP1;HNRNPA1;HNRNPF;IFI6;IQGAP1;MAPKAPK2;MVB12B;MYO1E;NTRK2;PIP4K2B;POLR2E;POLR2F;PSEN1;PTBP1;PXN;RASSF2;SH2B1;SH3TC2;SHC2;SLC30A10;SNX6;SREBF1;SULF1;TIAL1;TNK2;TSC2;TXNIP;YES1
c5.go.mf	GOMF_PROTEIN_CONTAINING_COMPLEX_BINDING	group	71	869	1167	18991	1.32958	0.00849094	0.217663	ADAM15;ARRB2;BAG6;CALR;CCBE1;CCDC88A;CD22;CD74;CD9;CLMN;COLEC12;CORO6;CRYAB;DBNL;DDR1;DLGAP1;DNM2;EDF1;ERMN;EZH1;EZR;FGF1;FOS;GIT1;GNA11;GNB2;GSN;HDAC1;HDAC6;HEXIM1;HGF;HIP1;HP1BP3;IQGAP1;ITGA2;LAMA5;LDLR;LGALS8;LIMA1;MAFB;MARCKSL1;MBD3;MEGF10;MICALL2;MYO1D;MYO1E;NAPA;NOC2L;P4HB;PDCL;PPP1CA;PPP1R9B;PRMT2;RBX1;SBDS;SEC61A1;SGTA;SHROOM4;SPARC;SPP1;SREBF1;STXBP3;TAPBP;TMED10;UQCRC1;VCP;VIM;VPS28;VPS4A;WDR45B;YTHDF1
c5.go.bp	GOBP_SUBSTRATE_ADHESION_DEPENDENT_CELL_SPREADING	group	11	869	105	18991	2.28945	0.00858358	0.219485	CALR;CSPG5;DNM2;DOCK1;ITGA8;LAMA5;MICALL2;P4HB;POSTN;PREX1;PXN
c5.go.bp	GOBP_REGULATION_OF_ERBB_SIGNALING_PATHWAY	group	10	869	91	18991	2.40152	0.00863024	0.220125	AKT1;ARAP1;CCDC88A;HGS;HIP1;IFI6;MVB12B;PSEN1;SH3TC2;SNX6
c5.go.bp	GOBP_CELLULAR_PROTEIN_CATABOLIC_PROCESS	group	50	869	773	18991	1.41357	0.00874587	0.222517	ABCA2;AKT1;ANKZF1;ARRB2;ARRDC1;BAG6;CSNK1E;DVL1;EZR;FBXL12;FBXL19;FBXL7;FBXO44;GBA;HDAC6;HIPK2;KCTD17;LAMP2;LDLR;LONP1;LRP2;MAN1B1;MTA1;MVB12B;NSFL1C;PRKACA;PSEN1;PSMA4;PSMB4;PSMC4;PSMD10;PSMD3;PTPN23;QRICH2;RBCK1;RBX1;RHBDD2;RNF128;RPL11;SGTA;TP53INP2;UBE2J2;UBE2R2;USP16;USP4;USP9Y;VCP;VPS28;VPS4A;WFS1
c5.go.bp	GOBP_NIK_NF_KAPPAB_SIGNALING	group	15	869	165	18991	1.98671	0.00885076	0.223879	AKT1;CALR;CHI3L1;CPNE1;DICER1;LITAF;PHB2;PPP4C;PSMA4;PSMB4;PSMC4;PSMD10;PSMD3;RASSF2;RBCK1
c5.go.bp	GOBP_REGULATION_OF_TRANSMEMBRANE_TRANSPORT	group	37	869	537	18991	1.50576	0.00889011	0.223879	AHNAK;AKT1;ALG10B;APLNR;CA2;CACNA1I;CACNA2D3;CD63;CHD7;CLIC4;CLIP3;DMD;DNM2;DPP6;FABP5;FGF14;GRIN2A;HCN2;HSPA2;KCND2;KCNH8;KCNIP2;KCNJ10;KCNJ2;KCNMA1;NLGN2;NLGN3;PDE4D;PEA15;PHB2;PLCG2;PRKACA;PSEN1;SCN7A;SLC8A1;SNTA1;STXBP3
c5.go.bp	GOBP_PROTEIN_METHYLATION	group	14	869	150	18991	2.03969	0.00899523	0.223879	CARM1;CXXC1;DNMT1;EHMT2;EZH1;MECP2;MEN1;NELFE;PHF1;PRMT1;PRMT2;RAB3D;TRMT112;WDR82
c5.go.bp	GOBP_GTP_BIOSYNTHETIC_PROCESS	group	3	869	10	18991	6.55616	0.00899738	0.223879	IMPDH1;NME3;NME4
c5.go.bp	GOBP_BLEB_ASSEMBLY	group	3	869	10	18991	6.55616	0.00899738	0.223879	ANLN;LPAR1;PMP22
c5.go.bp	GOBP_ACTIN_FILAMENT_REORGANIZATION	group	3	869	10	18991	6.55616	0.00899738	0.223879	ARAP1;BCAR1;GSN
c5.go.cc	GOCC_AUTOLYSOSOME	group	3	869	10	18991	6.55616	0.00899738	0.223879	LAMP1;LAMP2;MAP1LC3A
c5.go.mf	GOMF_DYSTROGLYCAN_BINDING	group	3	869	10	18991	6.55616	0.00899738	0.223879	DMD;FKRP;MAP2
c5.go.mf	GOMF_HISTONE_DEACETYLASE_ACTIVITY_H3_K14_SPECIFIC	group	3	869	10	18991	6.55616	0.00899738	0.223879	HDAC1;HDAC5;HDAC6
c5.go.bp	GOBP_ENDOMEMBRANE_SYSTEM_ORGANIZATION	group	32	869	449	18991	1.55751	0.00904525	0.224521	ABCA7;AKT1;AP3D1;BAG6;CHMP1A;COG1;DNM2;FA2H;GSN;HGS;LEMD2;LMNA;MYRF;NDRG1;NSFL1C;OBSL1;POLR2M;PPP2R1A;RAB5B;REEP2;SEC61A1;SGTA;SH3TC2;STK25;STX5;SUN2;TMED10;TMED4;TRIP11;VPS28;VPS4A;ZNF385A
c5.go.bp	GOBP_POSITIVE_REGULATION_OF_SUBSTRATE_ADHESION_DEPENDENT_CELL_SPREADING	group	6	869	40	18991	3.27808	0.00915342	0.226653	CALR;CSPG5;DNM2;DOCK1;P4HB;PREX1
c5.go.bp	GOBP_NEGATIVE_REGULATION_OF_APOPTOTIC_SIGNALING_PATHWAY	group	18	869	213	18991	1.8468	0.00921609	0.227585	AKT1;ARHGEF2;ARRB2;CD74;HDAC1;HGF;IFI6;MAPK8IP1;MAZ;MCL1;NOC2L;PCGF2;PEA15;PSEN1;PSMD10;TPT1;TRAP1;ZNF385A
c5.go.mf	GOMF_TRANSITION_METAL_ION_BINDING	group	64	869	1038	18991	1.34744	0.00923581	0.227585	ARHGEF2;ATAD3B;ATXN7L3;BMI1;CA2;CA8;CALR;CHMP1A;CIZ1;CPM;CSRP1;CUTA;CXXC1;CXXC5;CYGB;CYP20A1;CYP27A1;DMD;DNMT1;EHMT2;ENPP2;ESRRA;FA2H;FBXL19;GPC1;GRIN2A;HDAC6;HHIP;LITAF;MDM4;MIB2;MMP17;MTA1;P3H3;PEG10;PIAS4;PITRM1;PRKACA;RBX1;RNPEPL1;RPS27;S100A6;S100B;SCD;SEC24C;SNCB;TCEA2;TCEA3;TF;TRIM52;USP16;USP39;ZCCHC24;ZCCHC3;ZCCHC8;ZDHHC20;ZGRF1;ZIM2;ZMIZ2;ZMYM3;ZMYM5;ZNF146;ZNF3;ZNF385A
c5.go.bp	GOBP_GLYCEROPHOSPHOLIPID_METABOLIC_PROCESS	group	25	869	329	18991	1.66063	0.00932612	0.229256	CPNE1;CPNE6;DBI;ENPP2;FABP5;FAM126A;INPP1;INPP5J;IP6K2;ITPKB;LDLR;MBOAT7;MECP2;PGP;PHB2;PIGQ;PIP4K2B;PLCG2;PLD1;PTDSS2;SBF1;SERINC5;SLC44A2;SYNJ2;TPTE2
c5.go.bp	GOBP_MYELOID_LEUKOCYTE_MEDIATED_IMMUNITY	group	37	869	539	18991	1.50017	0.00940008	0.230244	ACAA1;ARL8A;ATAD3B;CD55;CD63;CHI3L1;CPNE1;CTSA;DBNL;DGAT1;DPP7;FABP5;GAA;GCA;GOLGA7;GSN;ILF2;IMPDH1;IQGAP1;LAMP1;LAMP2;MOSPD2;NPC2;PADI2;PFKL;PLD1;PSEN1;PSMD3;PTGES2;RAB3D;RAB5B;SLC44A2;SNAP29;STXBP3;TMEM63A;TOM1;VCP
c5.go.bp	GOBP_NEGATIVE_REGULATION_OF_MRNA_PROCESSING	group	5	869	29	18991	3.76791	0.0094342	0.230244	BARD1;NELFE;PCBP4;PTBP1;U2AF2
c5.go.bp	GOBP_RELAXATION_OF_MUSCLE	group	5	869	29	18991	3.76791	0.0094342	0.230244	GSN;KCNJ2;KCNMA1;PDE4D;SLC8A1
c5.go.bp	GOBP_RESPONSE_TO_OXIDATIVE_STRESS	group	30	869	416	18991	1.576	0.00962683	0.234383	AKT1;ANKZF1;AQP1;CHRNA4;CRYAB;CYGB;DNM2;DUSP1;FANCC;FOS;GPR37;GPX4;HDAC6;HGF;LONP1;MAP1LC3A;MCL1;NDUFS2;NDUFS8;P4HB;PCGF2;PRR5L;PSEN1;PXN;SLC8A1;SP1;STK25;TRAP1;TXNIP;VRK2
c5.go.bp	GOBP_PROTEIN_MANNOSYLATION	group	4	869	19	18991	4.60081	0.00973392	0.235862	DPY19L4;FKRP;POMT1;TMTC4
c5.go.bp	GOBP_POSITIVE_REGULATION_OF_BONE_RESORPTION	group	4	869	19	18991	4.60081	0.00973392	0.235862	CA2;LTBP3;SPP1;TF
c5.go.bp	GOBP_REGULATION_OF_DEVELOPMENTAL_GROWTH	group	23	869	297	18991	1.69239	0.00995201	0.240574	AKT1;CHD7;CPNE6;DBNL;DNM2;DSCAM;EZR;FGFR2;GAMT;L1CAM;MAG;MAP2;MEIS1;PARP2;PROX1;SEMA3B;SEMA4D;SEMA5A;SEMA6B;SEMA6C;SPP1;SYT1;WWC3
c5.go.bp	GOBP_PROTEIN_CONTAINING_COMPLEX_DISASSEMBLY	group	24	869	314	18991	1.67036	0.0100075	0.241341	ARHGEF2;CHMP1A;DVL1;GBA;GSN;HDAC6;LAMP2;LIMA1;MAP1LC3A;MID1IP1;MRPL28;MRPL41;MRPL55;MRPS26;NAPA;NAV3;PPP1CA;PPP1R9B;SEMA5A;SMARCD1;SNAP29;TRMT112;VCP;VPS4A
c5.go.bp	GOBP_REGULATION_OF_VESICLE_MEDIATED_TRANSPORT	group	34	869	488	18991	1.5226	0.0100943	0.242521	ABCA2;ABCA7;ANKRD13D;ARFGAP1;ARHGAP1;ARRB2;CACNA1I;CALR;CD22;CD63;CLIP3;CSK;CSPG5;DNM2;DVL1;EZR;GIT1;HGS;HIP1;ITGA2;LAMP1;PLCG2;PLD1;PTPN23;RAB11B;RAB3D;RAB5B;STXBP3;SYT1;TF;TNK2;TSC2;VPS28;VPS4A
c5.go.bp	GOBP_REGULATION_OF_ENDOCYTOSIS	group	17	869	199	18991	1.86691	0.0101041	0.242521	ABCA2;ABCA7;ANKRD13D;ARFGAP1;ARRB2;CD22;CD63;CLIP3;DNM2;HIP1;ITGA2;PLCG2;RAB5B;TF;TNK2;TSC2;VPS28
c5.go.cc	GOCC_INTRINSIC_COMPONENT_OF_ORGANELLE_MEMBRANE	group	28	869	383	18991	1.59767	0.0101898	0.244004	ABHD17A;ATP10B;CALR;CD74;ELOVL5;GOLGA7;KTN1;LAMP1;LAMP2;LEMD2;NPC1;RAB11B;RAB5B;RFNG;RHBDD2;SAMM50;SCD;SEC61A1;SPPL2B;SUN2;SYPL1;SYT1;TAPBP;TECR;TIMM23B;WFS1;ZDHHC20;ZDHHC9
c5.go.bp	GOBP_ACIDIC_AMINO_ACID_TRANSPORT	group	8	869	66	18991	2.64895	0.0102248	0.244266	HRH3;KCNJ10;LRRC8D;NTRK2;PSEN1;SLC25A13;SLC25A22;SYT1
c5.go.bp	GOBP_RESPONSE_TO_TESTOSTERONE	group	6	869	41	18991	3.19813	0.0103178	0.245911	CALR;DUSP1;ELK1;GBA;NASP;SPP1
c5.go.bp	GOBP_POSITIVE_REGULATION_OF_CATABOLIC_PROCESS	group	31	869	436	18991	1.55383	0.0104042	0.24739	ABCA2;AKT1;BAG6;BARD1;CSNK1E;DVL1;EZR;GBA;GTPBP1;KHSRP;LDLR;LRP2;PHB2;PIP4K2B;PNPLA2;PRR5L;PSEN1;PSMC4;PSMD10;RBX1;RNF128;SGTA;SH3D19;STK11;STX5;TOB1;TP53INP2;TSC2;VCP;VPS28;YTHDF1
c5.go.bp	GOBP_PROTEIN_FOLDING	group	18	869	216	18991	1.82115	0.0105581	0.250434	CALR;CD74;CRYAB;DNAJC4;GNB2;HSPA2;NKTR;P4HB;PDCD5;PDCL;PFDN2;PFDN5;PPIL2;PRKCSH;SGTA;TRAP1;VCP;WFS1
c5.go.bp	GOBP_OSTEOBLAST_DIFFERENTIATION	group	17	869	200	18991	1.85758	0.0105887	0.250434	AKT1;FASN;FGFR2;HGF;JUND;MEN1;PDLIM7;PRKACA;PTHLH;RASSF2;RSL1D1;SEMA4D;SFRP1;SMOC1;SPP1;TOB1;TP53INP2
c5.go.bp	GOBP_REGULATION_OF_CELLULAR_RESPONSE_TO_STRESS	group	42	869	634	18991	1.44773	0.010606	0.250434	ABCA7;AKT1;ARHGEF2;BAG6;CD74;CERS2;CRYAB;DEK;DUSP1;EFHD1;EZR;FXR2;GPR37;HDAC6;HGF;HIPK2;MAPK8IP1;MAPKAPK2;MCL1;MEN1;NUP107;P4HB;PIAS4;PPP4C;PRMT1;PRRX1;PSMD10;RASSF2;RSL1D1;SFRP1;SGTA;SLC30A10;SPP1;STK25;TAOK2;TNFRSF19;TPT1;TRAP1;VASH1;WFS1;YBX1;ZNF385A
c5.go.bp	GOBP_CELLULAR_RESPONSE_TO_CALCIUM_ION	group	9	869	80	18991	2.45856	0.0107034	0.250937	CLIC4;CPNE1;CPNE2;CPNE6;FOS;IQGAP1;ITPKB;JUND;SYT1
c5.go.bp	GOBP_REGULATION_OF_WNT_SIGNALING_PATHWAY	group	26	869	350	18991	1.62343	0.0107114	0.250937	AMER2;CSNK1E;DAAM2;DVL1;FGFR2;GPRC5B;HDAC1;LGR5;LZTS2;PFDN5;PPP1CA;PPP2R1A;PSEN1;PSMA4;PSMB4;PSMC4;PSMD10;PSMD3;RBX1;SEMA5A;SFRP1;STK11;SULF1;TLE2;TSC2;VCP
c5.go.mf	GOMF_UBIQUITIN_LIKE_PROTEIN_LIGASE_BINDING	group	23	869	299	18991	1.68107	0.0107291	0.250937	ARRB2;ARRDC1;BAG6;CALR;GPR37;HDAC6;HGS;MAP1LC3A;NDUFS2;PIAS4;PRKACA;PRR5L;RANGAP1;RBX1;RPL11;STAT2;SUMO3;TNK2;TXNIP;UBE2J2;UQCRC1;VCP;WFS1
c5.go.bp	GOBP_POLYOL_METABOLIC_PROCESS	group	12	869	123	18991	2.13208	0.0107406	0.250937	ABCA2;COQ3;CYP27A1;GBA;INPP1;INPP5J;IP6K2;ITPKB;MECP2;PGP;PLCG2;SYNJ2
c5.go.bp	GOBP_AUTOPHAGOSOME_ORGANIZATION	group	10	869	94	18991	2.32488	0.0107505	0.250937	ATG12;ATG13;GBA;MAP1LC3A;NSFL1C;PACS2;PIP4K2B;PSEN1;TP53INP2;WDR45B
c5.go.bp	GOBP_POSITIVE_REGULATION_OF_PROTEIN_MODIFICATION_PROCESS	group	62	869	1009	18991	1.34285	0.011029	0.255937	AKT1;ALG10B;APLNR;ARHGEF2;ARRB2;ARRDC4;BMI1;CAMK1;CCDC88A;CD74;CHI3L1;CLIP3;CNTN1;CSK;CTBP1;DBNL;DNMT1;DVL1;ENPP2;FAM161A;FGF1;FXR2;GBA;GPRC5B;HDAC6;HGF;HIPK2;HSPA2;IQGAP1;KAT2A;LPAR1;MAPKAPK2;MECP2;MTA1;NELFE;NSMF;NTRK2;PEA15;PHB2;PHF1;PIAS4;PKN1;POMT1;PRKACA;PROX1;PRR5L;PSEN1;PSMD10;PTBP1;RASSF2;RBX1;RPS2;SEMA4D;SHC2;SLCO3A1;SREBF1;STK11;TAOK2;TF;TNK2;VCP;WFS1
c5.go.bp	GOBP_REGULATION_OF_MICROTUBULE_BASED_PROCESS	group	18	869	217	18991	1.81276	0.0110385	0.255937	ARHGEF2;C10orf90;CEP97;CHMP1A;CLIP3;EML2;HDAC6;INPP5J;KAT2A;LAMP1;MAP2;MECP2;MEMO1;MID1IP1;NAV3;PHLDB1;SKA2;STK11
c5.go.bp	GOBP_RIBOSOME_BIOGENESIS	group	22	869	283	18991	1.69889	0.0110611	0.255937	CHD7;DDX27;DDX56;EXOSC10;GTF3A;HELQ;NOC2L;NOL8;NSA2;NSUN4;RPL11;RPL35;RPS16;RPS2;RPS21;RPS25;RPS27;RPS6;RRP12;RSL1D1;SBDS;TRMT112
c5.go.bp	GOBP_REGULATION_OF_MITOTIC_CELL_CYCLE	group	38	869	563	18991	1.47504	0.0110654	0.255937	ACTR1A;AKT1;ANLN;BRSK1;CARM1;CCP110;CEP164;CSNK1E;CTDSP2;DUSP1;FBXL7;HSPA2;IK;IQGAP1;MDM4;MECP2;NPM2;OBSL1;OFD1;PCBP4;PHB2;PPP1R9B;PPP2R1A;PRKACA;PRMT1;PRMT2;PSMA4;PSMB4;PSMC4;PSMD10;PSMD3;RAD51C;RBX1;SH2B1;SPDL1;TAOK2;VPS4A;ZNF385A
c5.go.bp	GOBP_POSITIVE_REGULATION_OF_SYNAPSE_ASSEMBLY	group	7	869	54	18991	2.83291	0.011151	0.25605	LINGO2;LRRC4B;NLGN2;NLGN3;NTRK2;SEMA4D;SLITRK3
c5.go.bp	GOBP_REGULATION_OF_SUBSTRATE_ADHESION_DEPENDENT_CELL_SPREADING	group	7	869	54	18991	2.83291	0.011151	0.25605	CALR;CSPG5;DNM2;DOCK1;P4HB;POSTN;PREX1
c5.go.bp	GOBP_TRANSMISSION_OF_NERVE_IMPULSE	group	8	869	67	18991	2.60942	0.0111593	0.25605	CACNA1I;GBA;ITGA2;KCND2;KCNMB4;MAG;NTRK2;SCN7A
c5.go.bp	GOBP_INTRINSIC_APOPTOTIC_SIGNALING_PATHWAY	group	21	869	267	18991	1.71884	0.0113691	0.25605	AKT1;ARHGEF2;BAG6;CD74;DAPK2;HDAC1;HIPK2;IFI16;IFI6;MAPK8IP1;MCL1;NOC2L;P4HB;PIAS4;RPL11;STK11;STK25;STYXL1;TPT1;TRAP1;ZNF385A
c5.go.bp	GOBP_REGULATION_OF_DENDRITE_DEVELOPMENT	group	10	869	95	18991	2.30041	0.0115385	0.25605	CARM1;COBL;CSMD3;DBNL;IQGAP1;NSMF;OBSL1;PREX1;SEMA4D;STK11
c5.go.bp	GOBP_REGULATION_OF_MAP_KINASE_ACTIVITY	group	23	869	301	18991	1.6699	0.0115545	0.25605	CD74;CSK;DBNL;DUSP1;DUSP18;DUSP8;FGF1;GBA;GPS1;HGF;HGS;IQGAP1;LPAR1;MAPK8IP1;MAPKAPK2;PEA15;PKN1;PPP2R1A;PSEN1;SFRP1;SHC2;TAOK2;TF
c5.go.bp	GOBP_CELLULAR_RESPONSE_TO_HYDROGEN_PEROXIDE	group	9	869	81	18991	2.42821	0.0115678	0.25605	ANKZF1;AQP1;GPR37;HDAC6;HGF;MAP1LC3A;PCGF2;STK25;TRAP1
c5.go.bp	GOBP_REGULATION_OF_MYELINATION	group	6	869	42	18991	3.12198	0.0115835	0.25605	AKT1;DICER1;HGF;MAG;MYRF;NKX6-2
c5.go.bp	GOBP_REGULATION_OF_PROTEIN_TARGETING_TO_MITOCHONDRION	group	6	869	42	18991	3.12198	0.0115835	0.25605	ATG13;MICALL2;PDCD5;RHOU;SREBF1;UBE2J2
c5.go.mf	GOMF_PROTEIN_TYROSINE_SERINE_THREONINE_PHOSPHATASE_ACTIVITY	group	6	869	42	18991	3.12198	0.0115835	0.25605	DUSP1;DUSP18;DUSP8;SBF1;STYXL1;TPTE2
c5.go.mf	GOMF_ADENYL_NUCLEOTIDE_BINDING	group	86	869	1475	18991	1.27419	0.011587	0.25605	AATK;ABCA2;ABCA7;ABCA8;ABCA9;ABCC10;ACADVL;ACTR1A;AKT1;ATAD3B;ATP10B;ATP13A1;BRSK1;CAMK1;CARNS1;CBWD2;CDK18;CDK19;CHD7;CLK1;CSK;CSNK1E;DAPK2;DBI;DCK;DDR1;DDX27;DDX41;DDX56;DDX59;DICER1;DYNC1LI2;EIF4A1;FGFR2;FPGS;HCN2;HELQ;HIPK2;HSPA2;IDH3G;IP6K2;ITPKB;KCNJ10;KIF13B;KIF6;LMTK3;LONP1;MAPKAPK2;MYO1D;MYO1E;MYO9B;NADSYN1;NAIP;NAV3;NEK3;NME3;NME4;NTRK2;PDE4D;PFKL;PFN1;PIP4K2B;PKN1;PRKACA;PRPF4B;PSMC4;RAD51C;RFC1;RPS6KB2;STK11;STK25;STK31;TAOK2;TESK2;TNK2;TRAP1;TTLL1;TYK2;UBE2J2;UBE2M;UBE2R2;VARS2;VCP;VPS4A;VRK2;YES1
c5.go.bp	GOBP_NEGATIVE_REGULATION_OF_NEURON_DEATH	group	16	869	186	18991	1.8799	0.0115986	0.25605	AKT1;ARRB2;DLX1;GBA;HIPK2;MAG;MECP2;NAIP;NENF;NTRK2;PARP2;PSEN1;SLC30A10;SNCB;SNX6;WFS1
c5.go.bp	GOBP_CELL_PROJECTION_ASSEMBLY	group	37	869	547	18991	1.47823	0.0116882	0.25605	ACTR1A;ANLN;ARAP1;CCDC88A;CCP110;CEP164;CEP97;COBL;CSNK1E;DBNL;DNM2;EZR;FAM161A;FGD1;FXR2;GAS8;GSN;HDAC6;KCTD17;LAMA5;LPAR1;MNS1;OFD1;PFN1;PLD1;PMP22;PPP1R9B;PPP2R1A;PRKACA;PTPN23;QRICH2;RABL2B;RHOU;SH2B1;SNAP29;TRIP11;TTLL1
c5.go.bp	GOBP_ORGANIC_HYDROXY_COMPOUND_METABOLIC_PROCESS	group	36	869	529	18991	1.48722	0.0116938	0.25605	ABCA2;ACAA1;ACADVL;COMT;COQ3;CYP27A1;DGAT1;FASN;FGF1;GBA;GPR37;GRIN2A;IDH3G;INPP1;INPP5J;IP6K2;ITPKB;LDLR;LIMA1;LRP2;LSS;MECP2;NPC1;NPC2;PGP;PIAS4;PLCG2;PNPLA2;PROX1;PSAT1;SCD;SNCB;SP1;SREBF1;STARD4;SYNJ2
c5.go.bp	GOBP_NEGATIVE_REGULATION_OF_GLIAL_CELL_DIFFERENTIATION	group	4	869	20	18991	4.37077	0.0117348	0.25605	DAAM2;DLX1;LDLR;NKX6-2
c5.go.bp	GOBP_POSITIVE_REGULATION_OF_CILIUM_ASSEMBLY	group	4	869	20	18991	4.37077	0.0117348	0.25605	CCDC88A;CCP110;KCTD17;MNS1
c5.go.bp	GOBP_POSITIVE_REGULATION_OF_PROTEIN_EXPORT_FROM_NUCLEUS	group	4	869	20	18991	4.37077	0.0117348	0.25605	ANP32B;CAMK1;PRKACA;RBM22
c5.go.bp	GOBP_NEGATIVE_REGULATION_OF_MONONUCLEAR_CELL_MIGRATION	group	4	869	20	18991	4.37077	0.0117348	0.25605	AKT1;DUSP1;NBL1;PADI2
c5.go.mf	GOMF_PROTEIN_TRANSMEMBRANE_TRANSPORTER_ACTIVITY	group	4	869	20	18991	4.37077	0.0117348	0.25605	MCL1;SEC61A1;TIMM23B;TMED10
c5.go.bp	GOBP_REGULATION_OF_LIPID_METABOLIC_PROCESS	group	27	869	370	18991	1.59474	0.0117462	0.25605	ABCA2;ABCA7;ACADVL;AKT1;CARM1;CD74;EDF1;ELOVL5;FABP5;FADS1;FASN;FGF1;LDLR;LSS;MBOAT7;MID1IP1;NPC2;ORMDL1;PHB2;PIP4K2B;PNPLA2;PROX1;SCD;SIN3B;SP1;SREBF1;STARD4
c5.go.bp	GOBP_CENTRAL_NERVOUS_SYSTEM_MYELIN_MAINTENANCE	group	2	869	4	18991	10.9269	0.0117984	0.25605	FA2H;MYRF
c5.go.bp	GOBP_REGULATION_OF_VESICLE_TRANSPORT_ALONG_MICROTUBULE	group	2	869	4	18991	10.9269	0.0117984	0.25605	MAP2;STK11
c5.go.bp	GOBP_POSITIVE_REGULATION_OF_PROTEIN_LOCALIZATION_TO_CILIUM	group	2	869	4	18991	10.9269	0.0117984	0.25605	CCDC88A;GAS8
c5.go.mf	GOMF_RNA_POLYMERASE_I_GENERAL_TRANSCRIPTION_INITIATION_FACTOR_ACTIVITY	group	2	869	4	18991	10.9269	0.0117984	0.25605	RRN3;UBTF
c5.go.bp	GOBP_NEGATIVE_REGULATION_OF_VASCULAR_ENDOTHELIAL_GROWTH_FACTOR_RECEPTOR_SIGNALING_PATHWAY	group	3	869	11	18991	5.96014	0.0119553	0.25605	CADM4;EPN2;HGS
c5.go.bp	GOBP_PROTEIN_LOCALIZATION_TO_PHAGOPHORE_ASSEMBLY_SITE	group	3	869	11	18991	5.96014	0.0119553	0.25605	ATG13;PACS2;WDR45B
c5.go.bp	GOBP_HISTONE_ARGININE_METHYLATION	group	3	869	11	18991	5.96014	0.0119553	0.25605	CARM1;PRMT1;PRMT2
c5.go.bp	GOBP_PEPTIDYL_ARGININE_N_METHYLATION	group	3	869	11	18991	5.96014	0.0119553	0.25605	CARM1;PRMT1;PRMT2
c5.go.bp	GOBP_SKIN_MORPHOGENESIS	group	3	869	11	18991	5.96014	0.0119553	0.25605	GBA;ITGA2;PSEN1
c5.go.bp	GOBP_INHIBITORY_POSTSYNAPTIC_POTENTIAL	group	3	869	11	18991	5.96014	0.0119553	0.25605	CHRNA4;NLGN2;NLGN3
c5.go.bp	GOBP_PRESYNAPTIC_MEMBRANE_ORGANIZATION	group	3	869	11	18991	5.96014	0.0119553	0.25605	CNTN2;NLGN2;NLGN3
c5.go.bp	GOBP_POSITIVE_REGULATION_OF_CYTOPLASMIC_TRANSPORT	group	3	869	11	18991	5.96014	0.0119553	0.25605	EZR;MAP2;PTPN23
c5.go.cc	GOCC_PALMITOYLTRANSFERASE_COMPLEX	group	3	869	11	18991	5.96014	0.0119553	0.25605	GOLGA7;ORMDL1;ZDHHC9
c5.go.cc	GOCC_PARANODE_REGION_OF_AXON	group	3	869	11	18991	5.96014	0.0119553	0.25605	ERMN;KIF13B;MAG
c5.go.mf	GOMF_PROTEIN_ARGININE_N_METHYLTRANSFERASE_ACTIVITY	group	3	869	11	18991	5.96014	0.0119553	0.25605	CARM1;PRMT1;PRMT2
c5.go.bp	GOBP_REGULATION_OF_OSTEOBLAST_DIFFERENTIATION	group	11	869	110	18991	2.18539	0.011976	0.25605	FGFR2;HGF;JUND;MEN1;PDLIM7;PRKACA;RASSF2;SEMA4D;SFRP1;SMOC1;TOB1
c5.go.bp	GOBP_MICROTUBULE_CYTOSKELETON_ORGANIZATION	group	37	869	548	18991	1.47553	0.0120039	0.256109	ARHGEF2;BRSK1;C10orf90;CCDC88A;CCP110;CEP97;CETN3;CHMP1A;CLIP2;CLIP3;CNP;CRYAB;DVL1;DYNC1LI2;EML2;EZR;GAS8;HDAC6;INPP5J;KAT2A;LMNA;LZTS2;MAP2;MECP2;MID1IP1;NAV3;NSFL1C;OBSL1;PHLDB1;SBDS;SKA2;SON;SPDL1;SUN2;TTLL1;TUBGCP6;VCP
c5.go.bp	GOBP_MORPHOGENESIS_OF_EMBRYONIC_EPITHELIUM	group	13	869	140	18991	2.02929	0.0120418	0.25638	CECR2;COBL;DVL1;FGFR2;JAG2;KAT2A;LAMA5;LRP2;PLXNB2;PRKACA;SFRP1;SULF1;TSC2
c5.go.bp	GOBP_CHROMOSOME_ORGANIZATION	group	66	869	1092	18991	1.32084	0.0125227	0.266062	ACIN1;ANP32B;ATXN7L3;BAG6;BAZ2A;BMI1;BRD3;BRMS1L;CARM1;CECR2;CHD7;CHMP1A;COPS6;CTBP1;CXXC1;DEK;DMAP1;DNMT1;DUSP1;EHMT2;EXOSC10;EZH1;FAM50A;FBXL19;GPS1;HDAC1;HDAC5;HDAC6;HELQ;HNRNPA1;HP1BP3;HSF4;HSPA2;IK;KAT2A;MBD3;MECP2;MEN1;MPHOSPH8;MTA1;NASP;NELFE;NOC2L;NPM2;NUP107;PADI2;PCGF2;PHB2;PHF1;PKN1;PPM1D;PRMT1;PRMT2;RAD51C;RBX1;RFC1;RING1;SIN3B;SMARCD1;SPDL1;SREBF1;TRMT112;USP16;VPS4A;WDR82;ZMIZ2
c5.go.bp	GOBP_ALCOHOL_METABOLIC_PROCESS	group	26	869	355	18991	1.60056	0.0126799	0.268102	ABCA2;ACADVL;COQ3;CYP27A1;DGAT1;FASN;FGF1;GBA;IDH3G;INPP1;INPP5J;IP6K2;ITPKB;LDLR;LIMA1;LSS;MECP2;NPC1;NPC2;PGP;PLCG2;PNPLA2;SCD;SP1;SREBF1;SYNJ2
c5.go.bp	GOBP_NEGATIVE_REGULATION_OF_CYTOSKELETON_ORGANIZATION	group	13	869	141	18991	2.01489	0.0127287	0.268102	ARAP1;ARHGEF2;CLIP3;EML2;GSN;HDAC6;INPP5J;KAT2A;LIMA1;MAP2;MID1IP1;NAV3;PFN1
c5.go.cc	GOCC_CLATHRIN_COATED_VESICLE	group	16	869	188	18991	1.8599	0.0127519	0.268102	CD74;CD9;CLTB;CPNE6;DBNL;DNM2;DVL1;EPN2;HIP1;LDLR;LRP2;MYO1E;SYT1;TF;TMED10;TNK2
c5.go.mf	GOMF_STRUCTURAL_MOLECULE_ACTIVITY	group	43	869	660	18991	1.42381	0.0127972	0.268102	AHNAK;CHI3L1;CLTB;COL12A1;COL18A1;COL4A5;COPE;CRYAB;CSRP1;DMD;ELN;HIP1;LAMA5;MAL;MAP2;MEPE;MRPL28;MRPL41;MRPL55;MYL6;NUP107;NUTF2;PLLP;POSTN;RPL11;RPL13A;RPL18;RPL19;RPL28;RPL35;RPL37;RPLP2;RPS12;RPS16;RPS18;RPS2;RPS21;RPS25;RPS27;RPS6;SNTA1;SPARC;VIM
c5.go.bp	GOBP_MICROTUBULE_BASED_PROCESS	group	50	869	790	18991	1.38316	0.0128229	0.268102	AP3D1;ARHGEF2;ARL8A;BRSK1;C10orf90;CACNA1I;CCDC88A;CCP110;CEP97;CETN3;CHMP1A;CLIP2;CLIP3;CNP;CRYAB;DVL1;DYNC1LI2;EML2;EZR;GAS8;HDAC6;INPP5J;KAT2A;KIF13B;KIF6;KTN1;LAMP1;LMNA;LZTS2;MAP2;MECP2;MEMO1;MID1IP1;NAV3;NSFL1C;OBSL1;OFD1;PHLDB1;QRICH2;RABL2B;SBDS;SKA2;SON;SPDL1;STK11;SUN2;TRIP11;TTLL1;TUBGCP6;VCP
c5.go.bp	GOBP_LEARNING	group	12	869	126	18991	2.08132	0.0128544	0.268102	ABCA7;BRSK1;C1QL1;CIC;FOS;GIT1;GRIN2A;MECP2;NLGN3;NTRK2;PPP1R9B;YTHDF1
c5.go.bp	GOBP_CANONICAL_WNT_SIGNALING_PATHWAY	group	24	869	321	18991	1.63393	0.0128606	0.268102	AMER2;BCL9L;CSNK1E;DAAM2;DVL1;FGFR2;GPRC5B;HDAC1;LGR5;LZTS2;PFDN5;PPP1CA;PSEN1;PSMA4;PSMB4;PSMC4;PSMD10;PSMD3;RBX1;SEMA5A;SFRP1;STK11;TLE2;VCP
c5.go.bp	GOBP_PROTEIN_MODIFICATION_BY_SMALL_PROTEIN_REMOVAL	group	22	869	287	18991	1.67521	0.0128623	0.268102	ARRB2;ATXN7L3;BARD1;CCP110;COPS6;GPS1;HGS;INO80D;KAT2A;MBD6;MDM4;PSMA4;PSMB4;PSMC4;PSMD10;PSMD3;RNF128;USP16;USP39;USP4;USP9Y;VCP
c5.go.bp	GOBP_POSITIVE_REGULATION_OF_CELLULAR_PROTEIN_LOCALIZATION	group	22	869	287	18991	1.67521	0.0128623	0.268102	ABCA7;ABHD17A;AKT1;ATG13;CCDC88A;CLIP3;DMAP1;EZR;GAS8;IQGAP1;LARP7;MICALL2;NUTF2;PDCD5;PPP1R9B;PSEN1;RBM22;RHOU;STK11;UBE2J2;VPS28;ZDHHC8
c5.go.bp	GOBP_ANATOMICAL_STRUCTURE_FORMATION_INVOLVED_IN_MORPHOGENESIS	group	62	869	1017	18991	1.33229	0.0128822	0.268102	ABCA2;ADAM15;AKT1;AMOTL2;APLNR;AQP1;CAMK1;CCBE1;CD9;CECR2;CHI3L1;CLIC4;CNNM4;COBL;COL12A1;COL18A1;CSRP1;DICER1;DSCAM;DUSP1;DVL1;ENPP2;EPN2;FGF1;FGFR2;GBA;GPC1;HDAC1;HDAC5;HGF;HGS;HIPK2;ITGA2;ITGA8;KAT2A;LDB3;LEMD2;LRP2;MAFB;MBOAT7;MECP2;MEIS1;OBSL1;PHLDB1;PKN1;PLXNB2;PMP22;PRKACA;PROX1;PSEN1;SAT1;SCX;SEMA5A;SFRP1;SP1;SPARC;SULF1;TSC2;TTLL1;UGT8;VASH1;ZNF385A
c5.go.bp	GOBP_REGULATION_OF_CHOLESTEROL_BIOSYNTHETIC_PROCESS	group	6	869	43	18991	3.04938	0.0129548	0.268809	FASN;FGF1;LSS;SCD;SP1;SREBF1
c5.go.cc	GOCC_SECRETORY_GRANULE	group	52	869	828	18991	1.37246	0.012969	0.268809	ACAA1;ADAM15;ARL8A;ATAD3B;CALR;CD55;CD63;CD9;CHI3L1;CPNE1;CTSA;DBNL;DGAT1;DPP7;FABP5;GAA;GCA;GOLGA7;GSN;HGF;ILF2;IMPDH1;IQGAP1;LAMP1;LAMP2;LGALS3BP;MOSPD2;NPC2;PADI2;PFKL;PLD1;POMT1;PRKACA;PSEN1;PSMD3;PTGES2;RAB3D;RAB5B;SERPING1;SLC44A2;SNAP29;SPARC;STK31;STXBP3;SYPL1;SYT1;TF;TMED10;TMEM63A;TOM1;TRIP11;VCP
c5.go.mf	GOMF_REPRESSING_TRANSCRIPTION_FACTOR_BINDING	group	8	869	69	18991	2.53378	0.0132151	0.273354	CTBP1;DMAP1;HDAC1;HDAC5;MTA1;NOC2L;SP1;TLE2
c5.go.bp	GOBP_POSITIVE_REGULATION_OF_ENDOCYTOSIS	group	10	869	97	18991	2.25297	0.0132445	0.273406	ABCA7;ARRB2;CD63;CLIP3;DNM2;HIP1;ITGA2;PLCG2;TF;VPS28
c5.go.bp	GOBP_REGULATION_OF_CELLULAR_KETONE_METABOLIC_PROCESS	group	15	869	173	18991	1.89484	0.0133104	0.273577	ACADVL;AKT1;CD74;COQ3;ELOVL5;FABP5;MID1IP1;PROX1;PSMA4;PSMB4;PSMC4;PSMD10;PSMD3;SREBF1;STARD4
c5.go.bp	GOBP_REGULATION_OF_PROTEIN_BINDING	group	16	869	189	18991	1.85006	0.0133613	0.273577	ADAM15;AKT1;ARRB2;CAMK1;CSNK1E;DVL1;GAS8;HDAC5;HIPK2;MAP2;MEN1;PPP1CA;PRKACA;PSEN1;RFNG;RPL11
c5.go.bp	GOBP_NEGATIVE_REGULATION_OF_ANION_TRANSPORT	group	16	869	189	18991	1.85006	0.0133613	0.273577	ABCA2;AKT1;BARD1;CD74;CSK;FABP5;FRMD4A;HRH3;PEA15;PFKL;RAB11FIP3;RANGAP1;SFRP1;SREBF1;STXBP3;UFM1
c5.go.cc	GOCC_NUCLEAR_PROTEIN_CONTAINING_COMPLEX	group	68	869	1134	18991	1.31046	0.013371	0.273577	AKAP17A;ATXN7L3;BARD1;BAZ2A;BCL9L;BMI1;BRMS1L;CCDC130;CDK19;CECR2;CETN3;CLMN;COPS6;CXXC1;DDX41;DGCR8;DICER1;DMAP1;EXOSC10;EZH1;FANCC;FOS;GPS1;HDAC1;HDAC5;HDAC6;HEXIM1;HIPK2;HNRNPA1;HNRNPF;IK;INTS1;JUND;KAT2A;LARP7;MBD3;MEN1;MTA1;NELFCD;NELFE;NOC2L;NUP107;NUTF2;PCGF2;PDCD7;PHF1;POLR2E;POLR2F;POLR2M;PRPF3;PRPF38B;PRPF4B;RAD51C;RANGAP1;RBM22;RING1;SF3B2;SIN3B;SMARCD1;SREK1;SUN2;TAF1D;TCEA2;U2AF2;USP39;WDR82;YBX1;ZCCHC8
c5.go.mf	GOMF_NUCLEOSIDE_TRIPHOSPHATASE_REGULATOR_ACTIVITY	group	34	869	498	18991	1.49203	0.0133872	0.273577	ACAP3;ARAP1;ARFGAP1;ARHGAP1;ARHGAP18;ARHGAP23;ARHGDIA;ARHGEF2;ARHGEF25;CCDC88A;CCZ1;DENND2A;DENND6B;DOCK1;EEF1D;FGD1;GIT1;GPS1;IQGAP1;MYO9B;NUCB1;PFN1;PLXNB1;PREX1;RALGDS;RANGAP1;RASGRP3;RGS11;SBF1;SGSM2;TBC1D10B;TBC1D13;TNK2;TSC2
c5.go.bp	GOBP_POSITIVE_REGULATION_OF_PROTEASOMAL_UBIQUITIN_DEPENDENT_PROTEIN_CATABOLIC_PROCESS	group	9	869	83	18991	2.3697	0.0134514	0.273769	AKT1;CSNK1E;DVL1;GBA;PSEN1;PSMD10;RBX1;SGTA;VCP
c5.go.bp	GOBP_REGULATION_OF_GROWTH	group	40	869	607	18991	1.44012	0.0134565	0.273769	ADAM15;AKT1;BCAR1;BRMS1L;CHD7;CPNE6;CRYAB;CSPG5;DBNL;DDR1;DMAP1;DNM2;DSCAM;EZR;FGFR2;GAMT;HEPACAM;IP6K2;L1CAM;MAG;MAP2;MEIS1;OGFR;PARP2;PPP1R9B;PPP2R1A;PROX1;PSMD10;SEMA3B;SEMA4D;SEMA5A;SEMA6B;SEMA6C;SFRP1;SPP1;STK11;SYT1;TAOK2;WFS1;WWC3
c5.go.bp	GOBP_REGULATION_OF_CHOLESTEROL_METABOLIC_PROCESS	group	7	869	56	18991	2.73173	0.0135042	0.273769	ACADVL;FASN;FGF1;LSS;SCD;SP1;SREBF1
c5.go.bp	GOBP_REGULATION_OF_OXIDATIVE_STRESS_INDUCED_CELL_DEATH	group	7	869	56	18991	2.73173	0.0135042	0.273769	AKT1;GPR37;HDAC6;HGF;MCL1;P4HB;TRAP1
c5.go.cc	GOCC_NUCLEAR_PERIPHERY	group	12	869	127	18991	2.06493	0.0136254	0.275677	CHMP1A;CLIC4;CXXC1;LMNA;MEN1;NSMF;NUP107;PHB2;PIAS4;PRR14;SPARC;VIM
c5.go.bp	GOBP_LYMPH_VESSEL_MORPHOGENESIS	group	4	869	21	18991	4.16264	0.0139814	0.280883	CCBE1;LGALS8;PROX1;VASH1
c5.go.bp	GOBP_EXTRACELLULAR_VESICLE_BIOGENESIS	group	4	869	21	18991	4.16264	0.0139814	0.280883	ARRDC1;ARRDC4;HGS;VPS4A
c5.go.bp	GOBP_CELLULAR_RESPONSE_TO_DNA_DAMAGE_STIMULUS	group	50	869	794	18991	1.37619	0.0139817	0.280883	AKT1;BAG6;BARD1;BRSK1;CARM1;CBX1;CD74;CEP164;CHRNA4;COPS6;CSNK1E;DEK;DMAP1;FANCC;FXR2;GPS1;HELQ;HIPK2;IFI16;INO80D;MACROD2;MAPKAPK2;MBD4;MCL1;MDM4;MEN1;MRPS26;MTA1;NDRG1;PARP2;PCBP4;PHF1;PIAS4;POLR2E;POLR2F;PPM1D;PPP4C;PRMT1;PRRX1;PSEN1;PSMD10;RAD51C;RBX1;RFC1;STK11;TAOK2;TPT1;USP16;VCP;ZNF385A
c5.go.bp	GOBP_PROTEIN_IMPORT	group	16	869	190	18991	1.84032	0.0139931	0.280883	AKT1;DMAP1;IPO13;LAMP2;NUP107;NUTF2;PDCD5;PHB2;PSEN1;RBM22;SAMM50;TIMM23B;TNPO2;TSC2;TXNIP;UFM1
c5.go.bp	GOBP_POSITIVE_REGULATION_OF_CANONICAL_WNT_SIGNALING_PATHWAY	group	13	869	143	18991	1.98671	0.0141926	0.284327	CSNK1E;DAAM2;FGFR2;GPRC5B;LGR5;PSMA4;PSMB4;PSMC4;PSMD10;PSMD3;SEMA5A;SFRP1;VCP
c5.go.bp	GOBP_RELEASE_OF_SEQUESTERED_CALCIUM_ION_INTO_CYTOSOL_BY_ENDOPLASMIC_RETICULUM	group	5	869	32	18991	3.41466	0.0142963	0.285051	CHD7;DMD;PDE4D;PRKACA;SLC8A1
c5.go.bp	GOBP_POSITIVE_REGULATION_OF_PROTEIN_TARGETING_TO_MITOCHONDRION	group	5	869	32	18991	3.41466	0.0142963	0.285051	ATG13;MICALL2;PDCD5;RHOU;UBE2J2
c5.go.bp	GOBP_REGULATION_OF_INTRACELLULAR_STEROID_HORMONE_RECEPTOR_SIGNALING_PATHWAY	group	8	869	70	18991	2.49758	0.0143409	0.285051	CALR;CARM1;HDAC1;HDAC6;PHB2;PRMT2;SFRP1;UFM1
c5.go.bp	GOBP_REGULATION_OF_MAPK_CASCADE	group	43	869	665	18991	1.41311	0.0144041	0.285051	ABCA7;AKT1;ARRB2;CD74;CHI3L1;CSK;DBNL;DUSP1;DUSP18;DUSP8;EZR;FGF1;FGFR2;GBA;GPR37;GPS1;HGF;HIPK2;IQGAP1;LEMD2;LPAR1;MAPK8IP1;MAPKAPK2;MEN1;NELFE;NENF;NTRK2;PEA15;PHB2;PKN1;PPP2R1A;PRMT1;PSEN1;PSMD10;RASSF2;SFRP1;SHC2;SLC30A10;STK25;TAOK2;TF;TNFRSF19;VRK2
c5.go.bp	GOBP_COLLAGEN_BIOSYNTHETIC_PROCESS	group	6	869	44	18991	2.98007	0.0144358	0.285051	ARRB2;ITGA2;LARP6;P3H3;SCX;VIM
c5.go.bp	GOBP_NEGATIVE_REGULATION_OF_STRESS_ACTIVATED_PROTEIN_KINASE_SIGNALING_CASCADE	group	6	869	44	18991	2.98007	0.0144358	0.285051	AKT1;DUSP1;EZR;MAPK8IP1;MEN1;SFRP1
c5.go.mf	GOMF_TAU_PROTEIN_BINDING	group	6	869	44	18991	2.98007	0.0144358	0.285051	BRSK1;HDAC6;HSPA2;MAP2;S100B;TAOK2
c5.go.bp	GOBP_NEGATIVE_REGULATION_OF_TRANSCRIPTION_BY_RNA_POLYMERASE_II	group	53	869	852	18991	1.35945	0.0144528	0.285051	BMI1;BRMS1L;CALR;CC2D1A;CTBP1;CXXC5;DICER1;DLX1;DMAP1;DNMT1;EHMT2;EZH1;EZR;FGFR2;GTF2IRD1;HDAC1;HDAC5;HEXIM1;HIPK2;HSF4;ID4;IFI16;LARP7;MAZ;MBD3;MDM4;MECP2;MEN1;MTA1;NELFE;NFIX;NKX6-2;NOC2L;PCGF2;PIAS4;PROX1;PRRX1;PSEN1;PSMD10;RFC1;SEMA4D;SIN3B;SREBF1;TCF25;TXNIP;VHL;WFS1;WWC3;ZIM2;ZMYM5;ZNF3;ZNF557;ZNF891
c5.go.bp	GOBP_MITOTIC_CELL_CYCLE	group	59	869	966	18991	1.33476	0.014515	0.285296	ACTR1A;AKT1;ANLN;BRSK1;CARM1;CCP110;CDK18;CEP164;CEP97;CHMP1A;CKAP2;CSNK1E;CTDSP2;DNM2;DUSP1;FBXL12;FBXL7;HGF;HSPA2;IK;IQGAP1;LMNA;LZTS2;MDM4;MECP2;NASP;NEK3;NPM2;NSFL1C;OBSL1;OFD1;PCBP4;PHB2;PPM1D;PPP1R9B;PPP2R1A;PRKACA;PRMT1;PRMT2;PSMA4;PSMB4;PSMC4;PSMD10;PSMD3;RAD51C;RBX1;RPS6;SBDS;SH2B1;SKA2;SON;SPDL1;SUN2;TAOK2;TUBGCP6;USP16;VCP;VPS4A;ZNF385A
c5.go.bp	GOBP_CELLULAR_RESPONSE_TO_TOPOLOGICALLY_INCORRECT_PROTEIN	group	14	869	159	18991	1.92424	0.0145213	0.285296	ABCA7;ACADVL;ARFGAP1;BAG6;CALR;CTDSP2;CXXC1;HDAC6;HSPA2;LMNA;RHBDD2;TMTC4;VCP;WFS1
c5.go.bp	GOBP_REGULATION_OF_INTRACELLULAR_PROTEIN_TRANSPORT	group	19	869	240	18991	1.7301	0.0145814	0.285743	ANP32B;ATG13;BARD1;CAMK1;DMAP1;MICALL2;NUCB1;NUTF2;PDCD5;PRKACA;PRR5L;PSEN1;RANGAP1;RBM22;RHOU;SH3TC2;SREBF1;UBE2J2;UFM1
c5.go.bp	GOBP_RIBONUCLEOPROTEIN_COMPLEX_BIOGENESIS	group	29	869	412	18991	1.53826	0.0146283	0.285743	CELF3;CHD7;DDX27;DDX56;DICER1;EIF3B;EXOSC10;GTF3A;HELQ;NOC2L;NOL8;NSA2;NSUN4;PRPF3;RPL11;RPL13A;RPL35;RPS16;RPS2;RPS21;RPS25;RPS27;RPS6;RRP12;RSL1D1;SBDS;TRMT112;USP39;USP4
c5.go.bp	GOBP_GLYCEROLIPID_METABOLIC_PROCESS	group	29	869	412	18991	1.53826	0.0146283	0.285743	CPNE1;CPNE6;DBI;DGAT1;ENPP2;FAAH;FABP5;FAM126A;INPP1;INPP5J;IP6K2;ITPKB;LDLR;MBOAT7;MECP2;PGP;PHB2;PIGQ;PIP4K2B;PLCG2;PLD1;PNPLA2;PTDSS2;SBF1;SERINC5;SLC44A2;SREBF1;SYNJ2;TPTE2
c5.go.cc	GOCC_COATED_VESICLE_MEMBRANE	group	15	869	175	18991	1.87319	0.0146598	0.285811	CD74;CD9;CLTB;COPE;DBNL;EPN2;HIP1;LDLR;LRP2;SEC24C;SREBF1;STX5;SYT1;TF;TMED10
c5.go.bp	GOBP_REGULATION_OF_ALTERNATIVE_MRNA_SPLICING_VIA_SPLICEOSOME	group	7	869	57	18991	2.68381	0.0148053	0.287544	CELF3;FXR2;HNRNPA1;HNRNPL;KHDRBS2;PTBP1;RBM25
c5.go.mf	GOMF_PROMOTER_SPECIFIC_CHROMATIN_BINDING	group	7	869	57	18991	2.68381	0.0148053	0.287544	BMI1;CHD7;DNMT1;EHMT2;HDAC1;MECP2;PCGF2
c5.go.bp	GOBP_NEGATIVE_REGULATION_OF_DEVELOPMENTAL_GROWTH	group	10	869	99	18991	2.20746	0.015133	0.292503	MAG;MAP2;MEIS1;SEMA3B;SEMA4D;SEMA5A;SEMA6B;SEMA6C;SPP1;WWC3
c5.go.bp	GOBP_CELLULAR_RESPONSE_TO_INORGANIC_SUBSTANCE	group	17	869	208	18991	1.78613	0.015162	0.292503	AKT1;AQP1;CALR;CLIC4;CPNE1;CPNE2;CPNE6;DNM2;FOS;GSN;IQGAP1;ITPKB;JUND;MAP1LC3A;SLC30A10;SYT1;TF
c5.go.bp	GOBP_POSITIVE_REGULATION_OF_LOCOMOTION	group	35	869	521	18991	1.46811	0.0153016	0.292503	AKT1;ARHGEF2;BCAR1;CALR;CCAR1;CCBE1;CD74;DAPK2;DOCK1;DSCAM;ENPP2;FGF1;HDAC6;HGF;IQGAP1;ITGA2;LPAR1;MAZ;MOSPD2;NSMF;PFN1;PLCG2;POSTN;PREX1;PROX1;SEMA3B;SEMA4D;SEMA5A;SEMA6B;SEMA6C;SLC8A1;SP1;SPARC;SUN2;TF
c5.go.bp	GOBP_PROTEOLYSIS	group	97	869	1710	18991	1.23966	0.0153251	0.292503	ABCA2;ADAM15;AKT1;ANKZF1;ANP32B;AQP1;ARRB2;ARRDC1;ATXN7L3;BAG6;BARD1;CASP8AP2;CCBE1;CCP110;CHMP1A;CNDP1;COPS6;CPM;CPNE1;CRYAB;CSNK1E;CTSA;DPP6;DPP7;DPP9;DVL1;FBXL12;FBXL19;FBXL7;FBXO44;FKRP;FOLH1;GBA;GPS1;GRIN2A;GSN;HDAC1;HDAC6;HGF;HGS;HIP1;HIPK2;IFI16;IFI6;INO80D;KAT2A;KCTD17;KLKB1;LONP1;MAN1B1;MBD6;MDM4;MMP17;MTA1;MVB12B;MYRF;NAIP;NSFL1C;PCSK6;PDCD5;PITRM1;PRKACA;PRSS12;PSEN1;PSMA4;PSMB4;PSMC4;PSMD10;PSMD3;PTPN23;QRICH2;RBCK1;RBX1;RHBDD2;RNF128;RNPEPL1;RPL11;SERPING1;SFRP1;SGTA;SH3D19;SPPL2B;THOP1;TMED10;TP53INP2;UBE2J2;UBE2R2;USP16;USP39;USP4;USP9Y;VASH1;VCP;VHL;VPS28;VPS4A;WFS1
c5.go.cc	GOCC_ENDOSOME_MEMBRANE	group	33	869	485	18991	1.48696	0.0153426	0.292503	ABCA2;ABCA7;ABHD17A;AP3D1;ARHGAP1;ARL8A;CD63;CHMP1A;CLIP3;HGS;IFITM3;LAMP1;LAMP2;LDLR;LITAF;MVB12B;NDRG1;NPC1;NTRK2;PLD1;PSEN1;RAB11B;RAB11FIP3;RAB5B;SNX6;SPPL2B;STOML1;SUN2;TF;VPS28;VPS4A;VPS52;ZDHHC11
c5.go.bp	GOBP_DNA_MODIFICATION	group	11	869	114	18991	2.10871	0.0153574	0.292503	BAZ2A;DMAP1;DNMT1;EHMT2;FOS;MBD3;MBD4;MECP2;MPHOSPH8;PARP2;PPM1D
c5.go.bp	GOBP_CHROMATIN_MEDIATED_MAINTENANCE_OF_TRANSCRIPTION	group	3	869	12	18991	5.46346	0.0154055	0.292503	PADI2;SMARCD1;ZMIZ2
c5.go.bp	GOBP_BONE_TRABECULA_MORPHOGENESIS	group	3	869	12	18991	5.46346	0.0154055	0.292503	PLXNB1;SEMA4D;SFRP1
c5.go.bp	GOBP_GUANOSINE_CONTAINING_COMPOUND_BIOSYNTHETIC_PROCESS	group	3	869	12	18991	5.46346	0.0154055	0.292503	IMPDH1;NME3;NME4
c5.go.bp	GOBP_REGULATION_OF_PROTEIN_FOLDING	group	3	869	12	18991	5.46346	0.0154055	0.292503	PDCD5;PDCL;SGTA
c5.go.cc	GOCC_EXTRINSIC_COMPONENT_OF_MITOCHONDRIAL_INNER_MEMBRANE	group	3	869	12	18991	5.46346	0.0154055	0.292503	ACADVL;COQ3;COQ4
c5.go.mf	GOMF_OUTWARD_RECTIFIER_POTASSIUM_CHANNEL_ACTIVITY	group	3	869	12	18991	5.46346	0.0154055	0.292503	KCND2;KCNIP2;KCNT1
c5.go.bp	GOBP_REGULATION_OF_BMP_SIGNALING_PATHWAY	group	9	869	85	18991	2.31394	0.0155532	0.29421	DLX1;HIPK2;LEMD2;LRP2;NBL1;PCSK6;SFRP1;SULF1;TOB1
c5.go.mf	GOMF_SINGLE_STRANDED_RNA_BINDING	group	9	869	85	18991	2.31394	0.0155532	0.29421	ADARB2;EXOSC10;HNRNPA1;HNRNPF;KHDRBS2;LONP1;PABPC4;PTBP1;U2AF2
c5.go.bp	GOBP_CELL_CYCLE_PROCESS	group	76	869	1298	18991	1.27958	0.0156163	0.294856	ACTR1A;AKT1;ANLN;ARAP1;BAG6;BARD1;BMI1;BRSK1;C10orf90;CALR;CARM1;CCP110;CDK18;CECR2;CEP164;CEP97;CETN3;CHMP1A;CKAP2;CSNK1E;CTDSP2;DNM2;DUSP1;EHMT2;EZR;FBXL12;FBXL7;GIT1;HEPACAM;HSPA2;IK;KAT2A;KLHL9;LMNA;LZTS2;MDM4;MECP2;NASP;NPM2;NSFL1C;OBSL1;OFD1;PCBP4;PCGF2;PHB2;PPM1D;PPP1R9B;PPP2R1A;PRKACA;PRMT1;PRMT2;PSMA4;PSMB4;PSMC4;PSMD10;PSMD3;RAB11FIP3;RAD51C;RBX1;RFC1;RING1;RPS6;SBDS;SFRP1;SH2B1;SON;SPDL1;STK11;SUN2;TAOK2;TUBGCP6;USP16;VASH1;VCP;VPS4A;ZNF385A
c5.go.mf	GOMF_CHROMATIN_BINDING	group	35	869	522	18991	1.4653	0.0157088	0.296052	BMI1;BRD3;CBX1;CENPB;CHD7;DLX1;DNMT1;EHMT2;ELK1;EZH1;FOS;HDAC1;HDAC5;HP1BP3;KAT2A;LEMD2;MBD3;MBD6;MECP2;MEIS1;MEN1;MPHOSPH8;MTA1;NELFE;NOC2L;NPM2;PCGF2;PHF1;PKN1;RING1;SIN3B;SMARCD1;SREBF1;UBTF;WDR82
c5.go.bp	GOBP_REGULATION_OF_MULTICELLULAR_ORGANISMAL_DEVELOPMENT	group	73	869	1241	18991	1.28552	0.015987	0.300739	ACIN1;AKT1;AP3D1;APLNR;AQP1;ARHGDIA;ASPA;BAG6;CA2;CCBE1;CD74;CERS2;CHD7;CHI3L1;DAAM2;DBNL;DICER1;DLX1;DSCAM;ENPP2;EPN2;FGF1;FGFR2;FOS;HDAC1;HGF;HGS;HIPK2;ITPKB;KAT2A;L1CAM;LAMA5;LDLR;LINGO2;LRP2;LRRC4B;LTBP3;MAFB;MAG;MAP2;MECP2;MEIS1;MYRF;NKX6-2;NLGN2;NLGN3;NTRK2;OBSL1;PARP2;PHLDB1;PLXNB1;PLXNB2;PRMT1;PROX1;PSEN1;PTHLH;RASSF2;SCX;SEMA3B;SEMA4D;SEMA5A;SEMA6B;SEMA6C;SFRP1;SLC8A1;SLITRK3;SP1;SPARC;SPP1;STK11;STK25;SULF1;VASH1
c5.go.bp	GOBP_NCRNA_TRANSCRIPTION	group	10	869	100	18991	2.18539	0.0161492	0.301981	BRF1;CC2D1A;GTF3A;GTF3C1;GTF3C5;INTS1;LARP7;POLR2E;POLR2F;SP1
c5.go.bp	GOBP_LIPOPROTEIN_METABOLIC_PROCESS	group	12	869	130	18991	2.01728	0.0161507	0.301981	ABHD17A;ATG12;CLIP3;DBI;GBA;GOLGA7;PIGQ;WDR45B;ZDHHC11;ZDHHC20;ZDHHC8;ZDHHC9
c5.go.bp	GOBP_TRANSCRIPTION_BY_RNA_POLYMERASE_I	group	7	869	58	18991	2.63753	0.0161932	0.301981	BAZ2A;MAF1;POLR2E;POLR2F;RRN3;TAF1D;UBTF
c5.go.cc	GOCC_MULTIVESICULAR_BODY	group	7	869	58	18991	2.63753	0.0161932	0.301981	CD63;CD74;CHMP1A;HDAC6;HGS;LAMP1;TPT1
c5.go.bp	GOBP_NEURONAL_ACTION_POTENTIAL	group	5	869	33	18991	3.31119	0.0162311	0.301981	CACNA1I;GBA;KCND2;KCNMB4;SCN7A
c5.go.bp	GOBP_PROTEIN_LIPID_COMPLEX_ASSEMBLY	group	5	869	33	18991	3.31119	0.0162311	0.301981	ABCA7;DGAT1;P4HB;PRKACA;ZDHHC8
c5.go.bp	GOBP_NEGATIVE_REGULATION_OF_KINASE_ACTIVITY	group	19	869	243	18991	1.70874	0.0164235	0.303888	AKT1;CSK;DUSP1;DUSP18;DUSP8;DVL1;GBA;GPS1;HEXIM1;MAPK8IP1;MEN1;PIP4K2B;PKN1;PPP2R1A;PSEN1;SFRP1;SLC8A1;SNX6;TSC2
c5.go.bp	GOBP_MITOPHAGY	group	4	869	22	18991	3.97343	0.0164829	0.303888	ATG13;HDAC6;PHB2;TSC2
c5.go.bp	GOBP_RESPONSE_TO_MUSCLE_STRETCH	group	4	869	22	18991	3.97343	0.0164829	0.303888	DMD;FOS;GSN;SLC8A1
c5.go.bp	GOBP_THYMIC_T_CELL_SELECTION	group	4	869	22	18991	3.97343	0.0164829	0.303888	CD74;ITPKB;JAG2;STK11
c5.go.bp	GOBP_GTP_METABOLIC_PROCESS	group	4	869	22	18991	3.97343	0.0164829	0.303888	GTPBP1;IMPDH1;NME3;NME4
c5.go.bp	GOBP_RECEPTOR_MEDIATED_ENDOCYTOSIS	group	20	869	260	18991	1.68107	0.0165564	0.304692	ABCA2;ANKRD13D;ARRB2;CALR;CD63;CD9;CLTB;COLEC12;DBNL;DNM2;EZR;HIP1;LDLR;LRP2;NLGN3;PDLIM7;PLCG2;SPARC;TF;TNK2
c5.go.bp	GOBP_REGULATION_OF_SMOOTHENED_SIGNALING_PATHWAY	group	8	869	72	18991	2.42821	0.0167992	0.308045	FGFR2;GAS8;HHIP;PDCL;PRKACA;PRRX1;SFRP1;VCP
c5.go.bp	GOBP_SYNAPTIC_VESICLE_RECYCLING	group	8	869	72	18991	2.42821	0.0167992	0.308045	AP3D1;DNM2;FGF14;NLGN2;NLGN3;SNCB;SYNJ2;SYT1
c5.go.bp	GOBP_NEGATIVE_REGULATION_OF_CELL_GROWTH	group	15	869	178	18991	1.84162	0.0168795	0.308962	ADAM15;CRYAB;IP6K2;MAG;MAP2;PPP1R9B;PPP2R1A;SEMA3B;SEMA4D;SEMA5A;SEMA6B;SEMA6C;SFRP1;SPP1;STK11
c5.go.cc	GOCC_MEMBRANE_MICRODOMAIN	group	23	869	312	18991	1.61102	0.0170496	0.311262	AHNAK;CD55;CLIP3;CNTN1;CSK;DMD;EZR;GPC1;HDAC6;IQGAP1;KCND2;KCNMA1;LAMP2;MAG;MAL;MYO1D;NPC1;PLLP;PRKACA;PSEN1;STOML1;SULF1;SYNJ2
c5.go.bp	GOBP_REGULATION_OF_NERVOUS_SYSTEM_PROCESS	group	12	869	131	18991	2.00188	0.0170664	0.311262	DICER1;DLGAP1;DLGAP2;DVL1;FABP5;GBA;HGF;ITGA2;MAG;MYRF;NLGN2;NLGN3
c5.go.cc	GOCC_ATPASE_COMPLEX	group	10	869	101	18991	2.16375	0.017215	0.313412	ABCA2;ATP10B;CECR2;DMAP1;HDAC1;MBD3;MTA1;RFC1;SMARCD1;VCP
c5.go.cc	GOCC_CELL_LEADING_EDGE	group	28	869	400	18991	1.52977	0.017338	0.315088	ABCA7;AKT1;ARHGAP18;ARHGEF2;BCAR1;CADM4;CCDC88A;COBL;DBNL;DNM2;DPP9;EZR;FGD1;GSN;HDAC6;INPP5J;IQGAP1;ITGA8;LIMA1;MYO1D;P4HB;PDLIM7;PLEKHG5;PPP1R9B;PXN;S100A6;S100B;VIM
c5.go.bp	GOBP_LIPID_BIOSYNTHETIC_PROCESS	group	44	869	692	18991	1.38955	0.0174632	0.316797	ABCA2;ABCA8;ACADVL;AKT1;CD74;CERS2;CERS4;CPNE1;CPNE6;CYP27A1;DGAT1;ELOVL5;FA2H;FABP5;FADS1;FASN;FGF1;GBA;GPX4;INPP5J;LDLR;LSS;MBOAT7;MID1IP1;ORMDL1;PIGQ;PIP4K2B;PLCG2;PLD1;PNPLA2;PROX1;PTDSS2;PTGES2;SBF1;SCD;SERINC5;SLC44A2;SP1;SREBF1;STARD4;SYNJ2;TECR;TPTE2;UGT8
c5.go.bp	GOBP_CELLULAR_RESPONSE_TO_STARVATION	group	13	869	147	18991	1.93265	0.0175037	0.316966	BRSK1;EHMT2;FADS1;GBA;HNRNPA1;IFI16;LAMP2;MAP1LC3A;PPM1D;SFRP1;SREBF1;UPP1;WDR45B
c5.go.cc	GOCC_POLYMERIC_CYTOSKELETAL_FIBER	group	45	869	711	18991	1.38316	0.0175922	0.317835	ARHGAP18;ARHGEF2;CKAP2;CLIP2;CLIP3;COBL;DBNL;DCXR;DLGAP2;DNM2;DPP9;DVL1;DYNC1LI2;EML2;EZR;FAM161A;GAS8;HDAC6;IQGAP1;KIF13B;KIF6;KLC4;LDB3;LMNA;LZTS2;MAP1LC3A;MAP2;MID1IP1;MNS1;MTA1;MTUS1;MYO9B;NAV3;NDRG1;PDLIM7;RAB3D;REEP2;SHROOM4;SKA2;SLC8A1;SNPH;TPT1;TTLL1;TUBGCP6;VIM
c5.go.bp	GOBP_UNSATURATED_FATTY_ACID_BIOSYNTHETIC_PROCESS	group	6	869	46	18991	2.8505	0.0177431	0.317835	CD74;ELOVL5;FABP5;FADS1;PTGES2;SCD
c5.go.bp	GOBP_ENDOCYTIC_RECYCLING	group	6	869	46	18991	2.8505	0.0177431	0.317835	ARHGAP1;MICALL2;PTPN23;RAB11B;RAB11FIP3;VPS52
c5.go.bp	GOBP_CELLULAR_LIPID_METABOLIC_PROCESS	group	60	869	996	18991	1.3165	0.0178244	0.317835	ABCA2;ABCA8;ACAA1;ACADVL;AKT1;ALG10B;CD74;CERS2;CERS4;CPNE1;CPNE6;CTSA;DBI;DGAT1;ECHS1;ELOVL5;ENPP2;EPHX1;FA2H;FAAH;FABP5;FADS1;FAM126A;FASN;GBA;GLTP;GPC1;GPX4;INPP1;INPP5J;IP6K2;ITPKB;LDLR;LRP2;LSS;MBOAT7;MECP2;MID1IP1;NPC2;ORMDL1;PGP;PHB2;PIGQ;PIP4K2B;PLCG2;PLD1;PNPLA2;PPP2R1A;PTDSS2;PTGES2;SBF1;SCD;SERINC5;SLC44A2;SREBF1;STARD4;SYNJ2;TECR;TPTE2;UGT8
c5.go.bp	GOBP_POSITIVE_REGULATION_OF_INTRACELLULAR_TRANSPORT	group	17	869	212	18991	1.75243	0.0179618	0.317835	ANP32B;ATG13;CAMK1;DMAP1;EZR;MAP2;MICALL2;NUTF2;PDCD5;PRKACA;PRR5L;PSEN1;PTPN23;RBM22;RHOU;STK11;UBE2J2
c5.go.bp	GOBP_MONOCARBOXYLIC_ACID_BIOSYNTHETIC_PROCESS	group	17	869	212	18991	1.75243	0.0179618	0.317835	ACADVL;CD74;CYP27A1;ELOVL5;FA2H;FABP5;FADS1;FASN;GAMT;GATM;GPX4;MID1IP1;PROX1;PTGES2;SCD;STARD4;TECR
c5.go.mf	GOMF_GTPASE_BINDING	group	17	869	212	18991	1.75243	0.0179618	0.317835	ARHGAP1;ARHGEF2;FGD1;GNB2;IQGAP1;MICALL2;MYO9B;NDRG1;NUTF2;PKN1;RAB11FIP3;RANGAP1;RASGRP3;SGSM2;TRIP11;TSC2;YBX1
c5.go.bp	GOBP_NEGATIVE_REGULATION_OF_PROTEIN_SERINE_THREONINE_KINASE_ACTIVITY	group	12	869	132	18991	1.98671	0.0180205	0.317835	AKT1;DUSP1;DUSP18;DUSP8;GBA;GPS1;HEXIM1;MAPK8IP1;MEN1;PPP2R1A;SFRP1;SLC8A1
c5.go.bp	GOBP_CELLULAR_RESPONSE_TO_MECHANICAL_STIMULUS	group	8	869	73	18991	2.39494	0.0181359	0.317835	AKT1;AQP1;CASP8AP2;ITGA2;KCNJ2;MAG;PIEZO2;SCX
c5.go.bp	GOBP_MYELOID_LEUKOCYTE_ACTIVATION	group	41	869	638	18991	1.4044	0.0181803	0.317835	ACAA1;ARL8A;ATAD3B;CD55;CD63;CD74;CHI3L1;CPNE1;CTSA;DBNL;DGAT1;DPP7;FABP5;GAA;GCA;GOLGA7;GSN;ILF2;IMPDH1;IQGAP1;LAMP1;LAMP2;LDLR;MOSPD2;NDRG1;NPC2;PADI2;PFKL;PLD1;PREX1;PSEN1;PSMD3;PTGES2;RAB3D;RAB5B;SLC44A2;SNAP29;STXBP3;TMEM63A;TOM1;VCP
c5.go.bp	GOBP_ORGANIC_ACID_BIOSYNTHETIC_PROCESS	group	23	869	314	18991	1.60076	0.0182398	0.317835	ACADVL;ASPA;CARNS1;CD74;CYP27A1;ELOVL5;FA2H;FABP5;FADS1;FASN;FOLH1;GAMT;GATM;GPX4;MID1IP1;PROX1;PSAT1;PTGES2;SCD;SERINC5;STARD4;TECR;UROS
c5.go.bp	GOBP_RESPONSE_TO_TOPOLOGICALLY_INCORRECT_PROTEIN	group	16	869	196	18991	1.78399	0.0182867	0.317835	ABCA7;ACADVL;ARFGAP1;BAG6;CALR;CTDSP2;CXXC1;DNAJC4;HDAC6;HSPA2;LMNA;RHBDD2;TMTC4;UBE2J2;VCP;WFS1
c5.go.bp	GOBP_DNA_DAMAGE_RESPONSE_SIGNAL_TRANSDUCTION_BY_P53_CLASS_MEDIATOR	group	10	869	102	18991	2.14253	0.018332	0.317835	CARM1;CD74;HIPK2;MDM4;NDRG1;PCBP4;PPM1D;PRMT1;PSMD10;ZNF385A
c5.go.bp	GOBP_REGULATION_OF_NUCLEOCYTOPLASMIC_TRANSPORT	group	10	869	102	18991	2.14253	0.018332	0.317835	ANP32B;BARD1;CAMK1;DMAP1;NUTF2;PRKACA;PSEN1;RANGAP1;RBM22;UFM1
c5.go.bp	GOBP_NEGATIVE_REGULATION_OF_CELL_CYCLE_G2_M_PHASE_TRANSITION	group	10	869	102	18991	2.14253	0.018332	0.317835	BRSK1;FBXL7;PSMA4;PSMB4;PSMC4;PSMD10;PSMD3;RBX1;TAOK2;VPS4A
c5.go.bp	GOBP_LOW_DENSITY_LIPOPROTEIN_PARTICLE_CLEARANCE	group	5	869	34	18991	3.2138	0.0183324	0.317835	CSK;KHSRP;LDLR;NPC1;NPC2
c5.go.mf	GOMF_PEPTIDE_TRANSMEMBRANE_TRANSPORTER_ACTIVITY	group	5	869	34	18991	3.2138	0.0183324	0.317835	MCL1;SEC61A1;TAPBP;TIMM23B;TMED10
c5.go.bp	GOBP_ALCOHOL_BIOSYNTHETIC_PROCESS	group	13	869	148	18991	1.9196	0.018416	0.317835	ABCA2;CYP27A1;FASN;FGF1;GBA;IP6K2;ITPKB;LSS;PGP;PLCG2;SCD;SP1;SREBF1
c5.go.bp	GOBP_PROTEIN_CONTAINING_COMPLEX_SUBUNIT_ORGANIZATION	group	99	869	1763	18991	1.22719	0.0184859	0.317835	ABCA7;ANLN;ANP32B;ARHGAP18;ARHGEF2;BAZ2A;BCL9L;BRF1;CALR;CD74;CELF3;CHMP1A;CLIP3;CLTB;COBL;CRYAB;DBNL;DGAT1;DICER1;DMAP1;DMD;DNM2;DVL1;EIF3B;ELN;EML2;FANCC;FBXL7;GBA;GPX4;GSN;HDAC1;HDAC6;HIP1;HP1BP3;INPP5J;KCND2;KCNJ2;KCTD17;LAMP2;LIMA1;LONP1;MAP1LC3A;MAP2;MDM4;MECP2;MEN1;MICALL2;MID1IP1;MRPL28;MRPL41;MRPL55;MRPS26;NAPA;NASP;NAV3;NDUFS2;NDUFS7;NDUFS8;NUP107;P4HB;PDCL;PFN1;PPP1CA;PPP1R9B;PPP2R1A;PREX1;PRKACA;PRMT1;PRPF3;PSMC4;PSMD10;PXN;RAD51C;RBX1;RPL11;RPL13A;RPS27;RRN3;SAMM50;SEC24C;SEMA5A;SMARCD1;SNAP29;STX5;SYT1;TAPBP;TLE2;TMED10;TRAPPC2;TRMT112;TUBGCP6;UBTF;USP16;USP39;USP4;VCP;VPS4A;ZDHHC8
c5.go.cc	GOCC_CELL_CORTEX	group	21	869	280	18991	1.63904	0.0184927	0.317835	ACTR1A;ANLN;CALB2;CLTB;COBL;DBNL;ERMN;EXOC7;EZR;FGF1;FGFR2;GSN;MYO1D;MYO9B;NSMF;PFN1;PHLDB1;PPP1R9B;PSEN1;PXN;SHROOM4
c5.go.bp	GOBP_POSITIVE_REGULATION_OF_I_KAPPAB_KINASE_NF_KAPPAB_SIGNALING	group	15	869	180	18991	1.82115	0.0184966	0.317835	CC2D1A;CD74;CXXC5;EEF1D;GPRC5B;LITAF;LPAR1;MIB2;PLEKHG5;RBCK1;S100B;SLC44A2;TMED4;TNFRSF19;TRIM52
c5.go.bp	GOBP_NCRNA_METABOLIC_PROCESS	group	30	869	438	18991	1.49684	0.0185527	0.317835	CHD7;DDX27;DDX56;DGCR8;DICER1;EXOSC10;HELQ;INTS1;KHSRP;LARP7;NOL8;NSA2;NSUN4;OSGEP;QTRT1;RPL11;RPL35;RPP14;RPS16;RPS2;RPS21;RPS25;RPS27;RPS6;RRP12;RSL1D1;SBDS;TRMT112;VARS2;ZCCHC8
c5.go.mf	GOMF_AMIDE_BINDING	group	26	869	367	18991	1.54823	0.0186031	0.317835	ACADVL;CALR;CD74;CLIP3;CLTB;CRYAB;DBI;FASN;FOLH1;GLTP;GPR37;GRIN2A;ITGA2;KCNIP2;LDLR;MAG;NKTR;PFDN2;PFDN5;PHB2;PTGES2;RPS6KB2;SEC61A1;TAPBP;THOP1;TNPO2
c5.go.bp	GOBP_MITOCHONDRION_ORGANIZATION	group	33	869	493	18991	1.46283	0.0190046	0.317835	AKT1;ARRB2;ATAD3B;ATG12;ATG13;CLUH;CNP;DNM2;ESRRA;GBA;HDAC6;HGF;IFI6;INF2;KAT2A;LONP1;MAP1LC3A;MICALL2;NDUFS2;NDUFS7;NDUFS8;PDCD5;PHB2;PITRM1;PSMD10;RHOU;SAMM50;SREBF1;STAT2;TIMM23B;TSC2;UBE2J2;WDR45B
c5.go.bp	GOBP_POSITIVE_REGULATION_OF_ION_TRANSPORT	group	41	869	640	18991	1.40001	0.0190347	0.317835	ABCA7;ABCA8;AKT1;ALG10B;ANP32B;APLNR;ARRB2;ATG13;CA2;CAMK1;CLIP3;CNTN1;DBI;DMAP1;DMD;DNM2;EZR;FGF14;FRMD4A;HSPA2;KCNIP2;KCNJ2;MICALL2;NLGN2;NLGN3;NUTF2;PDCD5;PLCG2;PRKACA;PRR5L;PSEN1;PTPN23;RBM22;RHOU;SPP1;SYT1;TMED10;UBE2J2;VPS28;WFS1;ZDHHC8
c5.go.cc	GOCC_GLUTAMATERGIC_SYNAPSE	group	22	869	298	18991	1.61337	0.0190404	0.317835	ABHD17A;AP3D1;CAMK1;CSPG5;DLGAP1;DLGAP2;DNM2;DVL1;GRIN2A;HIP1;KCND2;LRFN4;LRRC4B;NAPA;NDRG1;NLGN3;PHB2;PPP1CA;RPS27;SPARC;SYT1;VCP
c5.go.bp	GOBP_OUTER_MITOCHONDRIAL_MEMBRANE_ORGANIZATION	group	2	869	5	18991	8.74154	0.01907	0.317835	PDCD5;SAMM50
c5.go.bp	GOBP_CARBON_DIOXIDE_TRANSPORT	group	2	869	5	18991	8.74154	0.01907	0.317835	AQP1;CA2
c5.go.bp	GOBP_FOREBRAIN_VENTRICULAR_ZONE_PROGENITOR_CELL_DIVISION	group	2	869	5	18991	8.74154	0.01907	0.317835	FGFR2;POU3F3
c5.go.bp	GOBP_PARANODAL_JUNCTION_ASSEMBLY	group	2	869	5	18991	8.74154	0.01907	0.317835	CD9;UGT8
c5.go.bp	GOBP_INTRINSIC_APOPTOTIC_SIGNALING_PATHWAY_IN_RESPONSE_TO_HYDROGEN_PEROXIDE	group	2	869	5	18991	8.74154	0.01907	0.317835	STK25;TRAP1
c5.go.bp	GOBP_MOTOR_LEARNING	group	2	869	5	18991	8.74154	0.01907	0.317835	C1QL1;GIT1
c5.go.bp	GOBP_AGGRESOME_ASSEMBLY	group	2	869	5	18991	8.74154	0.01907	0.317835	HDAC6;VCP
c5.go.bp	GOBP_NEGATIVE_REGULATION_OF_MONOCYTE_CHEMOTAXIS	group	2	869	5	18991	8.74154	0.01907	0.317835	DUSP1;NBL1
c5.go.bp	GOBP_CELLULAR_SPHINGOLIPID_HOMEOSTASIS	group	2	869	5	18991	8.74154	0.01907	0.317835	ABCA2;ORMDL1
c5.go.bp	GOBP_NEGATIVE_REGULATION_OF_HYDROGEN_PEROXIDE_MEDIATED_PROGRAMMED_CELL_DEATH	group	2	869	5	18991	8.74154	0.01907	0.317835	HGF;TRAP1
c5.go.bp	GOBP_REGULATION_OF_LYMPHANGIOGENESIS	group	2	869	5	18991	8.74154	0.01907	0.317835	CCBE1;VASH1
c5.go.bp	GOBP_NEGATIVE_REGULATION_OF_PEPTIDYL_CYSTEINE_S_NITROSYLATION	group	2	869	5	18991	8.74154	0.01907	0.317835	DMD;SNTA1
c5.go.bp	GOBP_REGULATION_OF_PROTEIN_AUTOUBIQUITINATION	group	2	869	5	18991	8.74154	0.01907	0.317835	MTA1;RBX1
c5.go.bp	GOBP_REGULATION_OF_CHAPERONE_MEDIATED_PROTEIN_FOLDING	group	2	869	5	18991	8.74154	0.01907	0.317835	PDCD5;SGTA
c5.go.bp	GOBP_REGULATION_OF_SNRNA_TRANSCRIPTION_BY_RNA_POLYMERASE_II	group	2	869	5	18991	8.74154	0.01907	0.317835	CC2D1A;LARP7
c5.go.cc	GOCC_MYELIN_SHEATH_ADAXONAL_REGION	group	2	869	5	18991	8.74154	0.01907	0.317835	CNP;MAG
c5.go.cc	GOCC_ER_MEMBRANE_INSERTION_COMPLEX	group	2	869	5	18991	8.74154	0.01907	0.317835	BAG6;SGTA
c5.go.mf	GOMF_C_METHYLTRANSFERASE_ACTIVITY	group	2	869	5	18991	8.74154	0.01907	0.317835	COQ3;NSUN4
c5.go.mf	GOMF_OXIDOREDUCTASE_ACTIVITY_ACTING_ON_PAIRED_DONORS_WITH_OXIDATION_OF_A_PAIR_OF_DONORS_RESULTING_IN_THE_REDUCTION_OF_MOLECULAR_OXYGEN_TO_TWO_MOLECULES_OF_WATER	group	2	869	5	18991	8.74154	0.01907	0.317835	FADS1;SCD
c5.go.mf	GOMF_TYPE_2A_SEROTONIN_RECEPTOR_BINDING	group	2	869	5	18991	8.74154	0.01907	0.317835	ARRB2;GNA11
c5.go.mf	GOMF_GANGLIOSIDE_BINDING	group	2	869	5	18991	8.74154	0.01907	0.317835	CLIP3;MAG
c5.go.bp	GOBP_RESPONSE_TO_MECHANICAL_STIMULUS	group	16	869	197	18991	1.77493	0.019091	0.317835	AKT1;AQP1;CASP8AP2;CHI3L1;DMD;FOS;GSN;ITGA2;JUND;KCNJ2;MAG;PIEZO2;POSTN;SCX;SLC8A1;TXNIP
c5.go.mf	GOMF_CALMODULIN_BINDING	group	16	869	197	18991	1.77493	0.019091	0.317835	AKT1;CAMK1;CEP97;DAPK2;EDF1;IQGAP1;ITPKB;MAP2;MAPKAPK2;MARCKSL1;MYO1D;MYO1E;MYO9B;SLC8A1;SNTA1;SYT1
c5.go.bp	GOBP_PRIMARY_NEURAL_TUBE_FORMATION	group	9	869	88	18991	2.23505	0.0191445	0.317835	CECR2;COBL;DVL1;KAT2A;LRP2;PLXNB2;PRKACA;SFRP1;TSC2
c5.go.bp	GOBP_VASCULAR_ENDOTHELIAL_GROWTH_FACTOR_RECEPTOR_SIGNALING_PATHWAY	group	9	869	88	18991	2.23505	0.0191445	0.317835	BCAR1;CADM4;DOCK1;EPN2;HGS;MAPKAPK2;PXN;SHC2;SULF1
c5.go.bp	GOBP_DETECTION_OF_CALCIUM_ION	group	3	869	13	18991	5.0432	0.0193569	0.319279	KCNIP2;KCNMB4;SYT1
c5.go.bp	GOBP_ALPHA_LINOLENIC_ACID_METABOLIC_PROCESS	group	3	869	13	18991	5.0432	0.0193569	0.319279	ACAA1;ELOVL5;FADS1
c5.go.mf	GOMF_GTPASE_INHIBITOR_ACTIVITY	group	3	869	13	18991	5.0432	0.0193569	0.319279	GPS1;IQGAP1;TNK2
c5.go.mf	GOMF_GLUCOSIDASE_ACTIVITY	group	3	869	13	18991	5.0432	0.0193569	0.319279	GAA;GANC;GBA
c5.go.bp	GOBP_REGULATION_OF_CELLULAR_COMPONENT_SIZE	group	25	869	351	18991	1.55654	0.0195392	0.321345	AKT1;AQP1;ARHGAP18;DBNL;DNM2;DSCAM;ELN;EZR;GSN;HP1BP3;KCNMA1;L1CAM;LIMA1;MAG;MAP2;PFN1;PPP1CA;PREX1;SEMA3B;SEMA4D;SEMA5A;SEMA6B;SEMA6C;SPP1;TMEM123
c5.go.bp	GOBP_NEGATIVE_REGULATION_OF_MAP_KINASE_ACTIVITY	group	8	869	74	18991	2.36258	0.019547	0.321345	DUSP1;DUSP18;DUSP8;GBA;GPS1;MAPK8IP1;PPP2R1A;SFRP1
c5.go.bp	GOBP_NEGATIVE_REGULATION_OF_UBIQUITIN_DEPENDENT_PROTEIN_CATABOLIC_PROCESS	group	6	869	47	18991	2.78985	0.0195769	0.321345	BAG6;HIPK2;PSEN1;QRICH2;RPL11;SGTA
c5.go.cc	GOCC_ENVELOPE	group	66	869	1118	18991	1.29012	0.0199101	0.326288	ACADVL;AQP1;ATAD3B;CALR;CCAR1;CETN3;CLMN;CNP;COQ3;COQ4;CPNE1;CPOX;CYC1;CYP27A1;DNM2;DPY19L4;DUSP18;EFHD1;FPGS;GATM;IFI6;INTS1;LEMD2;LMNA;MAPK8IP1;MCL1;MFSD10;MNS1;MRPL28;MRPL41;MRPL55;MRPS26;MTA1;NAV3;NDUFS2;NDUFS7;NDUFS8;NME4;NPC1;NSMF;NUP107;NUTF2;PHB2;POLR2M;PSEN1;QRICH2;QTRT1;RANGAP1;RRP12;S100A6;SAMM50;SLC25A13;SLC25A22;SLC25A38;SLC25A39;SNPH;SREBF1;SUN2;THOP1;TIMM23B;TRAP1;TXNIP;UQCRC1;VRK2;YBX1;ZDHHC8
c5.go.bp	GOBP_REGULATION_OF_SMALL_MOLECULE_METABOLIC_PROCESS	group	28	869	405	18991	1.51088	0.0200667	0.328327	ACADVL;AKT1;CD74;COQ3;ELOVL5;FABP5;FASN;FGF1;GIT1;KAT2A;LSS;MID1IP1;NUP107;PGP;PPP1CA;PROX1;PSEN1;PSMA4;PSMB4;PSMC4;PSMD10;PSMD3;SCD;SLC2A6;SP1;SREBF1;STARD4;VCP
c5.go.cc	GOCC_AZUROPHIL_GRANULE_LUMEN	group	9	869	89	18991	2.20994	0.020465	0.334306	CTSA;DPP7;FABP5;GCA;IMPDH1;NPC2;PADI2;PTGES2;VCP
c5.go.bp	GOBP_TRANSCRIPTION_PREINITIATION_COMPLEX_ASSEMBLY	group	5	869	35	18991	3.12198	0.0206053	0.335519	BAZ2A;BRF1;PSMC4;RRN3;UBTF
c5.go.bp	GOBP_MEMBRANE_DEPOLARIZATION_DURING_ACTION_POTENTIAL	group	5	869	35	18991	3.12198	0.0206053	0.335519	CACNA1I;HCN2;KCNJ2;SCN7A;SLC8A1
c5.go.bp	GOBP_ADULT_LOCOMOTORY_BEHAVIOR	group	7	869	61	18991	2.50782	0.0209059	0.339329	ARRB2;CHD7;CNP;HIPK2;KCNJ10;MECP2;NPC1
c5.go.bp	GOBP_POSITIVE_REGULATION_OF_NUCLEOCYTOPLASMIC_TRANSPORT	group	7	869	61	18991	2.50782	0.0209059	0.339329	ANP32B;CAMK1;DMAP1;NUTF2;PRKACA;PSEN1;RBM22
c5.go.cc	GOCC_HISTONE_DEACETYLASE_COMPLEX	group	8	869	75	18991	2.33108	0.0210347	0.340876	BRMS1L;DMAP1;HDAC1;HDAC5;HDAC6;MBD3;MTA1;SIN3B
c5.go.bp	GOBP_VESICLE_LOCALIZATION	group	17	869	216	18991	1.71998	0.0211442	0.342107	AP3D1;BRSK1;DNM2;MAP2;MYO1D;MYO1E;NAPA;NLGN2;PSEN1;RAB11B;SEC24C;SNAP29;STK11;STX5;TMED10;TRAPPC2;TRIP11
c5.go.bp	GOBP_ACTIN_FILAMENT_ORGANIZATION	group	28	869	407	18991	1.50346	0.0212486	0.34325	ARAP1;ARHGAP18;ARHGEF2;BCAR1;CCDC88A;COBL;CORO6;DBNL;ELN;ERMN;EZR;GSN;HIP1;LIMA1;LPAR1;MARCKSL1;MICALL2;MYO1D;MYO1E;PFN1;PPP1R9B;PREX1;PROX1;PXN;SEMA5A;SFRP1;SHROOM4;TF
c5.go.bp	GOBP_CELLULAR_RESPONSE_TO_ABIOTIC_STIMULUS	group	23	869	319	18991	1.57567	0.0215012	0.34678	ADIRF;AKT1;AQP1;ARHGEF2;CASP8AP2;CRYAB;DNM2;EEF1D;EFHD1;ELK1;GNA11;IFI16;ITGA2;KCNJ2;LRRC8D;MAG;NOC2L;NSMF;PIEZO2;RAB11B;SCX;SFRP1;STK11
c5.go.bp	GOBP_REGULATION_OF_MICROTUBULE_POLYMERIZATION	group	6	869	48	18991	2.73173	0.0215354	0.346782	CLIP3;EML2;INPP5J;MAP2;MECP2;NAV3
c5.go.bp	GOBP_CELL_CELL_SIGNALING_BY_WNT	group	33	869	498	18991	1.44815	0.0216262	0.347693	AMER2;AMOTL2;ARRB2;BCL9L;CSNK1E;DAAM2;DVL1;FGFR2;GPRC5B;HDAC1;LGR5;LZTS2;PFDN5;PFN1;PIAS4;PLCG2;PPP1CA;PPP2R1A;PSEN1;PSMA4;PSMB4;PSMC4;PSMD10;PSMD3;PTPN23;RBX1;SEMA5A;SFRP1;STK11;SULF1;TLE2;TSC2;VCP
c5.go.cc	GOCC_SUPRAMOLECULAR_COMPLEX	group	72	869	1240	18991	1.26893	0.0216665	0.347791	AHNAK;ARHGAP18;ARHGEF2;ARHGEF25;ATXN2L;BARD1;BTBD2;CKAP2;CLIP2;CLIP3;COBL;COL4A5;CRYAB;CSRP1;DBNL;DCXR;DLGAP2;DMD;DNM2;DPP9;DVL1;DYNC1LI2;ELN;EML2;EZR;FAM161A;FXR2;GAS8;HDAC6;HNRNPL;IQGAP1;KIF13B;KIF6;KLC4;LDB3;LMNA;LZTS2;MAP1LC3A;MAP2;MID1IP1;MNS1;MTA1;MTUS1;MYO9B;NAV3;NDRG1;NUP107;OBSL1;PABPC4;PDLIM7;PRRC2C;PSEN1;PSMA4;RAB3D;RANGAP1;RASSF2;REEP2;RPL28;RPS6;SHROOM4;SKA2;SLC8A1;SNPH;SPDL1;SUMO3;TIAL1;TPT1;TTLL1;TUBGCP6;VCP;VIM;YBX1
c5.go.bp	GOBP_NUCLEAR_TRANSPORT	group	24	869	337	18991	1.55636	0.0218401	0.349635	AKT1;ANP32A;ANP32B;BARD1;CALR;CAMK1;DMAP1;HNRNPA1;IPO13;LZTS2;NUP107;NUTF2;PABPN1;PHB2;PRKACA;PSEN1;RANGAP1;RBM22;SRSF2;TNPO2;TSC2;TXNIP;U2AF2;UFM1
c5.go.bp	GOBP_REGULATION_OF_CELL_MORPHOGENESIS_INVOLVED_IN_DIFFERENTIATION	group	9	869	90	18991	2.18539	0.02185	0.349635	CALR;CSPG5;DBNL;DNM2;DOCK1;OBSL1;P4HB;POSTN;PREX1
c5.go.bp	GOBP_ORGANOPHOSPHATE_METABOLIC_PROCESS	group	57	869	950	18991	1.31123	0.0220594	0.352431	ABCA2;ABCA8;AFMID;AMPD2;CNP;CPNE1;CPNE6;DBI;DCK;DCXR;DGAT1;ELOVL5;ENPP2;ENTPD6;FABP5;FADS1;FAM126A;FASN;GIT1;GPX4;GTPBP1;IMPDH1;INPP1;INPP5J;IP6K2;ITPKB;LDLR;MBD4;MBOAT7;MECP2;NADSYN1;NME3;NME4;NUP107;PDE4D;PFKL;PGD;PGP;PHB2;PIGQ;PIP4K2B;PLCG2;PLD1;PSEN1;PTDSS2;PTHLH;SBF1;SCD;SERINC5;SLC25A13;SLC2A6;SLC44A2;SYNJ2;TECR;TPTE2;UPP1;VCP
c5.go.mf	GOMF_RNA_POLYMERASE_II_TRANSCRIPTION_COREGULATOR_BINDING	group	4	869	24	18991	3.64231	0.0222814	0.354309	CTBP1;EHMT2;HDAC6;PHF1
c5.go.mf	GOMF_METHYL_CPG_BINDING	group	4	869	24	18991	3.64231	0.0222814	0.354309	CXXC5;MBD3;MECP2;PRMT1
c5.go.mf	GOMF_MACROMOLECULE_TRANSMEMBRANE_TRANSPORTER_ACTIVITY	group	4	869	24	18991	3.64231	0.0222814	0.354309	MCL1;SEC61A1;TIMM23B;TMED10
c5.go.bp	GOBP_TRANSMEMBRANE_RECEPTOR_PROTEIN_SERINE_THREONINE_KINASE_SIGNALING_PATHWAY	group	24	869	338	18991	1.55175	0.0225318	0.357157	ARRB2;BCL9L;DLX1;DNM2;FOS;HIPK2;LEMD2;LRP2;LTBP3;MEN1;NBL1;PCSK6;PEG10;PXN;SCX;SFRP1;SH2B1;SNX6;STK11;SULF1;TF;TOB1;USP9Y;VIM
c5.go.bp	GOBP_POSITIVE_REGULATION_OF_CELL_MORPHOGENESIS_INVOLVED_IN_DIFFERENTIATION	group	8	869	76	18991	2.30041	0.0226009	0.357157	CALR;CSPG5;DBNL;DNM2;DOCK1;OBSL1;P4HB;PREX1
c5.go.bp	GOBP_CELL_DEATH_IN_RESPONSE_TO_OXIDATIVE_STRESS	group	8	869	76	18991	2.30041	0.0226009	0.357157	AKT1;GPR37;HDAC6;HGF;MCL1;P4HB;STK25;TRAP1
c5.go.mf	GOMF_SYNTAXIN_BINDING	group	8	869	76	18991	2.30041	0.0226009	0.357157	NAPA;SNAP29;SNPH;STXBP3;SYPL1;SYT1;TMED10;VPS52
c5.go.bp	GOBP_POLYOL_BIOSYNTHETIC_PROCESS	group	7	869	62	18991	2.46737	0.0226684	0.357669	ABCA2;CYP27A1;GBA;IP6K2;ITPKB;PGP;PLCG2
c5.go.bp	GOBP_ENDOPLASMIC_RETICULUM_UNFOLDED_PROTEIN_RESPONSE	group	11	869	121	18991	1.98671	0.022932	0.360407	ABCA7;ACADVL;ARFGAP1;CALR;CTDSP2;CXXC1;LMNA;RHBDD2;TMTC4;VCP;WFS1
c5.go.bp	GOBP_POSITIVE_REGULATION_OF_PROTEOLYSIS_INVOLVED_IN_CELLULAR_PROTEIN_CATABOLIC_PROCESS	group	11	869	121	18991	1.98671	0.022932	0.360407	AKT1;BAG6;CSNK1E;DVL1;GBA;PSEN1;PSMC4;PSMD10;RBX1;SGTA;VCP
c5.go.mf	GOMF_GTPASE_ACTIVATOR_ACTIVITY	group	20	869	269	18991	1.62482	0.0229595	0.360407	ACAP3;ARAP1;ARFGAP1;ARHGAP1;ARHGAP18;ARHGAP23;ARHGDIA;DOCK1;GIT1;IQGAP1;MYO9B;PLXNB1;PREX1;RANGAP1;RASGRP3;RGS11;SGSM2;TBC1D10B;TBC1D13;TSC2
c5.go.bp	GOBP_SARCOPLASMIC_RETICULUM_CALCIUM_ION_TRANSPORT	group	5	869	36	18991	3.03526	0.0230545	0.360407	CHD7;DMD;PDE4D;PRKACA;SLC8A1
c5.go.bp	GOBP_AMYLOID_BETA_CLEARANCE	group	5	869	36	18991	3.03526	0.0230545	0.360407	ABCA7;HDAC1;LDLR;LRP2;RAB11B
c5.go.mf	GOMF_CORE_PROMOTER_SEQUENCE_SPECIFIC_DNA_BINDING	group	5	869	36	18991	3.03526	0.0230545	0.360407	BAZ2A;FOS;HDAC1;RRN3;UBTF
c5.go.bp	GOBP_SCF_DEPENDENT_PROTEASOMAL_UBIQUITIN_DEPENDENT_PROTEIN_CATABOLIC_PROCESS	group	9	869	91	18991	2.16137	0.023301	0.361179	FBXL12;FBXL7;FBXO44;PSMA4;PSMB4;PSMC4;PSMD10;PSMD3;RBX1
c5.go.mf	GOMF_EXOPEPTIDASE_ACTIVITY	group	9	869	91	18991	2.16137	0.023301	0.361179	CNDP1;CPM;CTSA;DPP7;DPP9;FOLH1;MMP17;RNPEPL1;VASH1
c5.go.bp	GOBP_STEROL_TRANSPORT	group	10	869	106	18991	2.06168	0.0233364	0.361179	ABCA2;ABCA7;ABCA8;LDLR;LIMA1;NPC1;NPC2;STARD4;VPS4A;ZDHHC8
c5.go.bp	GOBP_PEPTIDYL_LYSINE_METHYLATION	group	10	869	106	18991	2.06168	0.0233364	0.361179	CXXC1;DNMT1;EHMT2;EZH1;MECP2;MEN1;NELFE;PHF1;TRMT112;WDR82
c5.go.bp	GOBP_MACROMOLECULE_DEACYLATION	group	10	869	106	18991	2.06168	0.0233364	0.361179	ABHD17A;BAZ2A;BRMS1L;CTBP1;HDAC1;HDAC5;HDAC6;MTA1;SIN3B;SREBF1
c5.go.mf	GOMF_TRANSCRIPTION_COREGULATOR_ACTIVITY	group	31	869	465	18991	1.45692	0.0236194	0.361179	ATXN7L3;BCL9L;CARM1;CASP8AP2;CCAR1;CTBP1;DMAP1;EDF1;EZH1;FBXL19;HDAC1;HIPK2;KAT2A;MECP2;MTA1;NOC2L;PFDN5;PIAS4;PKN1;PRMT2;PXN;SIN3B;SMARCD1;SRSF2;TCF25;TLE2;TOB1;TRIM52;TRIP11;USP16;ZMIZ2
c5.go.mf	GOMF_PROTEIN_KINASE_C_BINDING	group	6	869	49	18991	2.67598	0.0236222	0.361179	AKT1;CCDC88A;HDAC5;LDB3;PKN1;PRKCSH
c5.go.bp	GOBP_CELL_SURFACE_RECEPTOR_SIGNALING_PATHWAY_INVOLVED_IN_CELL_CELL_SIGNALING	group	38	869	594	18991	1.39806	0.0237751	0.361179	AKT1;AMER2;AMOTL2;ARRB2;BCL9L;CHRNA4;CSNK1E;DAAM2;DVL1;FGFR2;GPRC5B;GRIN2A;HDAC1;LGR5;LZTS2;MECP2;NLGN2;NLGN3;PFDN5;PFN1;PIAS4;PLCG2;PPP1CA;PPP2R1A;PSEN1;PSMA4;PSMB4;PSMC4;PSMD10;PSMD3;RBX1;SEMA5A;SFRP1;STK11;SULF1;TLE2;TSC2;VCP
c5.go.bp	GOBP_PROTEIN_O_LINKED_MANNOSYLATION	group	3	869	14	18991	4.68297	0.0238136	0.361179	FKRP;POMT1;TMTC4
c5.go.bp	GOBP_NEGATIVE_REGULATION_OF_CAMP_MEDIATED_SIGNALING	group	3	869	14	18991	4.68297	0.0238136	0.361179	APLNR;LPAR1;PDE4D
c5.go.bp	GOBP_REGULATION_OF_RESPIRATORY_SYSTEM_PROCESS	group	3	869	14	18991	4.68297	0.0238136	0.361179	MECP2;NLGN2;NLGN3
c5.go.bp	GOBP_AUTOPHAGY_OF_NUCLEUS	group	3	869	14	18991	4.68297	0.0238136	0.361179	ATG12;ATG13;WDR45B
c5.go.bp	GOBP_POSITIVE_THYMIC_T_CELL_SELECTION	group	3	869	14	18991	4.68297	0.0238136	0.361179	CD74;ITPKB;STK11
c5.go.bp	GOBP_REGULATION_OF_PROTEIN_GLYCOSYLATION	group	3	869	14	18991	4.68297	0.0238136	0.361179	ABCA2;ALG10B;POMT1
c5.go.bp	GOBP_CELLULAR_HYPEROSMOTIC_RESPONSE	group	3	869	14	18991	4.68297	0.0238136	0.361179	AQP1;ARHGEF2;EFHD1
c5.go.bp	GOBP_NEGATIVE_REGULATION_OF_RESPONSE_TO_REACTIVE_OXYGEN_SPECIES	group	3	869	14	18991	4.68297	0.0238136	0.361179	GPR37;HGF;TRAP1
c5.go.bp	GOBP_NEGATIVE_REGULATION_OF_CILIUM_ASSEMBLY	group	3	869	14	18991	4.68297	0.0238136	0.361179	CCP110;CEP97;DNM2
c5.go.mf	GOMF_MAP_KINASE_PHOSPHATASE_ACTIVITY	group	3	869	14	18991	4.68297	0.0238136	0.361179	DUSP1;DUSP18;DUSP8
c5.go.mf	GOMF_HMG_BOX_DOMAIN_BINDING	group	3	869	14	18991	4.68297	0.0238136	0.361179	POU3F3;PRRX1;SP1
c5.go.mf	GOMF_UBIQUITIN_LIGASE_SUBSTRATE_ADAPTOR_ACTIVITY	group	3	869	14	18991	4.68297	0.0238136	0.361179	ARRDC1;ARRDC4;VHL
c5.go.bp	GOBP_NEGATIVE_REGULATION_OF_CELL_CYCLE	group	37	869	576	18991	1.40381	0.0240835	0.364728	BARD1;BMI1;BRSK1;CALR;CARM1;CCP110;CHMP1A;CTDSP2;DUSP1;EHMT2;FBXL7;HEPACAM;HEXIM1;IK;KAT2A;MDM4;MEN1;PCBP4;PCGF2;PPP1R9B;PRKACA;PRMT1;PRMT2;PROX1;PSMA4;PSMB4;PSMC4;PSMD10;PSMD3;RBX1;RING1;SPDL1;STK11;TAOK2;VASH1;VPS4A;ZNF385A
c5.go.bp	GOBP_NEGATIVE_REGULATION_OF_CYSTEINE_TYPE_ENDOPEPTIDASE_ACTIVITY	group	8	869	77	18991	2.27053	0.0242474	0.366665	AKT1;AQP1;ARRB2;CRYAB;HGF;IFI16;IFI6;NAIP
c5.go.bp	GOBP_RESPONSE_TO_STEROID_HORMONE	group	23	869	323	18991	1.55616	0.0244225	0.368726	ABCA2;AQP1;CA2;CALR;CARM1;DUSP1;ESRRA;FOS;GBA;HDAC1;HDAC6;NPC1;PADI2;PDCD7;PHB2;PPP1R9B;PRMT2;SFRP1;SPARC;SPP1;SREBF1;TXNIP;UFM1
c5.go.bp	GOBP_REGULATION_OF_SIGNAL_TRANSDUCTION_BY_P53_CLASS_MEDIATOR	group	14	869	170	18991	1.79973	0.0244561	0.368726	AKT1;BARD1;CD74;EHMT2;HDAC1;HEXIM1;HIPK2;MBD3;MDM4;NOC2L;PSMD10;RPL11;STK11;ZNF385A
c5.go.bp	GOBP_DICARBOXYLIC_ACID_TRANSPORT	group	9	869	92	18991	2.13788	0.0248194	0.371999	HRH3;KCNJ10;LRP2;LRRC8D;NTRK2;PSEN1;SLC25A13;SLC25A22;SYT1
c5.go.bp	GOBP_DNA_METHYLATION_OR_DEMETHYLATION	group	9	869	92	18991	2.13788	0.0248194	0.371999	BAZ2A;DMAP1;DNMT1;EHMT2;FOS;MBD3;MECP2;MPHOSPH8;PPM1D
c5.go.bp	GOBP_RESPONSE_TO_CAMP	group	9	869	92	18991	2.13788	0.0248194	0.371999	AQP1;CARM1;DUSP1;EZR;FOS;HCN2;SLC8A1;SPARC;SREBF1
c5.go.bp	GOBP_POSITIVE_REGULATION_OF_CELL_JUNCTION_ASSEMBLY	group	9	869	92	18991	2.13788	0.0248194	0.371999	IQGAP1;LINGO2;LRRC4B;NLGN2;NLGN3;NTRK2;SEMA4D;SFRP1;SLITRK3
c5.go.bp	GOBP_NEGATIVE_REGULATION_OF_TRANSFERASE_ACTIVITY	group	20	869	272	18991	1.6069	0.0254696	0.379695	AKT1;CSK;DUSP1;DUSP18;DUSP8;DVL1;GBA;GPS1;HEXIM1;MAPK8IP1;MEN1;PIP4K2B;PKN1;PPP2R1A;PSEN1;RPL11;SFRP1;SLC8A1;SNX6;TSC2
c5.go.bp	GOBP_L_GLUTAMATE_TRANSMEMBRANE_TRANSPORT	group	4	869	25	18991	3.49662	0.0255908	0.379695	KCNJ10;PSEN1;SLC25A13;SLC25A22
c5.go.bp	GOBP_REGULATION_OF_ANDROGEN_RECEPTOR_SIGNALING_PATHWAY	group	4	869	25	18991	3.49662	0.0255908	0.379695	HDAC1;HDAC6;PRMT2;SFRP1
c5.go.mf	GOMF_CALCIUM_ACTIVATED_CATION_CHANNEL_ACTIVITY	group	4	869	25	18991	3.49662	0.0255908	0.379695	KCNMA1;KCNMB4;TMEM63A;TMEM63B
c5.go.cc	GOCC_ORGANELLE_SUBCOMPARTMENT	group	93	869	1667	18991	1.2192	0.025612	0.379695	ABCA7;AP3D1;AP4S1;ARAP1;ARFGAP1;ATG13;ATP10B;ATP13A1;B3GAT1;B3GAT2;CALR;CD55;CD74;CERS2;CERS4;CHPF;CLIP3;CLTB;COG1;COPE;CSPG5;DBNL;DGAT1;DNM2;ELOVL5;ENTPD6;EPHX1;FA2H;FAAH;FADS1;FKRP;GALNT15;GBA;GNPTG;GOLGA7;GPR37;KTN1;LGR5;LITAF;LMTK3;LRRC8D;LSS;MAN1B1;MAPK8IP1;MBOAT7;MOSPD2;MYRF;NAPA;NBEA;NSFL1C;NTRK2;NUCB1;ORMDL1;PIGQ;PIP4K2B;PLD1;PNPLA2;POMT1;POSTN;PSEN1;PTDSS2;PTGES2;REEP2;RFNG;RHBDD2;RHOU;SBF1;SCD;SEC24C;SEC61A1;SNAP29;SPPL2B;SREBF1;STK25;STX5;SULF1;TAPBP;TECR;TMCC2;TMED10;TMED4;TPTE2;TRAPPC2;TRIP11;UBE2J2;VCP;VPS52;VRK2;WFS1;ZDHHC11;ZDHHC20;ZDHHC8;ZDHHC9
c5.go.bp	GOBP_REGULATION_OF_OLIGODENDROCYTE_DIFFERENTIATION	group	5	869	37	18991	2.95322	0.0256842	0.379695	ASPA;DAAM2;DLX1;HDAC1;OPALIN
c5.go.bp	GOBP_NEURON_APOPTOTIC_PROCESS	group	17	869	221	18991	1.68107	0.0257068	0.379695	ARRB2;DLX1;GBA;HIPK2;MAG;MCL1;MECP2;NAIP;NSMF;NTRK2;PSEN1;SLC30A10;SNCB;SNX6;TMTC4;UBE2M;WFS1
c5.go.bp	GOBP_TUBE_MORPHOGENESIS	group	48	869	786	18991	1.33459	0.0257533	0.379695	ADAM15;AKT1;AMOTL2;APLNR;AQP1;CCBE1;CECR2;CHD7;CHI3L1;CLIC4;COBL;COL18A1;DDR1;DICER1;DVL1;ENPP2;EPN2;FGF1;FGFR2;HDAC5;HGF;HGS;HHIP;HIPK2;KAT2A;LAMA5;LGR5;LRP2;LZTS2;MECP2;MEIS1;MYO1E;NTRK2;PHB2;PLXNB2;PPP1CA;PRKACA;PROX1;PRRX1;PSEN1;SAT1;SEMA5A;SFRP1;SP1;SPARC;SULF1;TSC2;VASH1
c5.go.bp	GOBP_STEROL_METABOLIC_PROCESS	group	13	869	155	18991	1.8329	0.0258368	0.379695	ACADVL;CYP27A1;FASN;FGF1;GBA;LDLR;LIMA1;LSS;NPC1;NPC2;SCD;SP1;SREBF1
c5.go.bp	GOBP_REGULATION_OF_UBIQUITIN_DEPENDENT_PROTEIN_CATABOLIC_PROCESS	group	13	869	155	18991	1.8329	0.0258368	0.379695	AKT1;BAG6;CSNK1E;DVL1;GBA;HIPK2;PSEN1;PSMD10;QRICH2;RBX1;RPL11;SGTA;VCP
c5.go.bp	GOBP_CHOLESTEROL_EFFLUX	group	6	869	50	18991	2.62246	0.0258401	0.379695	ABCA2;ABCA7;ABCA8;NPC1;NPC2;ZDHHC8
c5.go.bp	GOBP_POSITIVE_REGULATION_OF_RECEPTOR_MEDIATED_ENDOCYTOSIS	group	6	869	50	18991	2.62246	0.0258401	0.379695	ARRB2;CD63;DNM2;HIP1;PLCG2;TF
c5.go.bp	GOBP_FATTY_ACID_TRANSMEMBRANE_TRANSPORT	group	6	869	50	18991	2.62246	0.0258401	0.379695	AKT1;KCNJ10;MID1IP1;PSEN1;SLC25A13;SLC25A22
c5.go.bp	GOBP_TUBE_FORMATION	group	12	869	139	18991	1.88666	0.0258552	0.379695	CECR2;COBL;DICER1;DVL1;FGFR2;KAT2A;LRP2;PLXNB2;PRKACA;PROX1;SFRP1;TSC2
c5.go.bp	GOBP_POSITIVE_REGULATION_OF_LIPID_BIOSYNTHETIC_PROCESS	group	8	869	78	18991	2.24142	0.0259761	0.38092	AKT1;CD74;ELOVL5;FGF1;LDLR;MID1IP1;SREBF1;STARD4
c5.go.bp	GOBP_REGULATION_OF_PROTEIN_SERINE_THREONINE_KINASE_ACTIVITY	group	31	869	469	18991	1.4445	0.0261815	0.383381	AKT1;CAMK1;CCNL1;CD74;CSK;DBNL;DUSP1;DUSP18;DUSP8;FGF1;GBA;GPS1;HEXIM1;HGF;HGS;IQGAP1;LPAR1;MAPK8IP1;MAPKAPK2;MEN1;PEA15;PKN1;PPP2R1A;PROX1;PSEN1;PSMD10;SFRP1;SHC2;SLC8A1;TAOK2;TF
c5.go.bp	GOBP_ORGANOPHOSPHATE_BIOSYNTHETIC_PROCESS	group	35	869	543	18991	1.40863	0.0264709	0.383637	ABCA2;ABCA8;AFMID;AMPD2;CPNE1;CPNE6;DCK;DCXR;ELOVL5;FABP5;FADS1;FASN;IMPDH1;INPP5J;IP6K2;ITPKB;MBOAT7;NADSYN1;NME3;NME4;PIGQ;PIP4K2B;PLCG2;PLD1;PTDSS2;SBF1;SCD;SERINC5;SLC25A13;SLC44A2;SYNJ2;TECR;TPTE2;UPP1;VCP
c5.go.cc	GOCC_CYTOPLASMIC_MICROTUBULE	group	7	869	64	18991	2.39027	0.0264959	0.383637	ARHGAP18;DCXR;FAM161A;RAB3D;REEP2;SNPH;TPT1
c5.go.bp	GOBP_MEMBRANE_LIPID_METABOLIC_PROCESS	group	16	869	205	18991	1.70567	0.0265339	0.383637	ABCA2;ABCA8;CERS2;CERS4;CTSA;ELOVL5;ENPP2;FA2H;GBA;GLTP;ORMDL1;PIGQ;PPP2R1A;SERINC5;TECR;UGT8
c5.go.bp	GOBP_RESPONSE_TO_ENDOGENOUS_STIMULUS	group	87	869	1550	18991	1.22664	0.02659	0.383637	ABCA2;AKT1;AQP1;ARHGEF2;ARRB2;BCAR1;BCL9L;CA2;CALR;CARM1;CD9;CSK;CYC1;DLX1;DNM2;DUSP1;DYNC1LI2;ELK1;ESRRA;EZR;FGF1;FGFR2;FOS;GBA;GNA11;GPC1;HCN2;HDAC1;HDAC5;HDAC6;HHIP;HIPK2;HNRNPA1;HNRNPF;HRH3;IQGAP1;ITGA2;JUND;KAT2A;LDLR;LEMD2;LGR5;LONP1;LRP2;LTBP3;MEN1;NBL1;NPC1;NSMF;NTRK2;PADI2;PCSK6;PDCD5;PDCD7;PEG10;PHB2;PIP4K2B;POLR2E;POLR2F;POSTN;PPP1R9B;PRKACA;PRMT2;PSEN1;PTBP1;PXN;RANGAP1;SCX;SFRP1;SLC30A10;SLC8A1;SNX6;SP1;SPARC;SPP1;SREBF1;STAT2;STK11;STXBP3;SULF1;TIAL1;TOB1;TSC2;TXNIP;UFM1;USP9Y;VIM
c5.go.bp	GOBP_CELLULAR_RESPONSE_TO_EXTRACELLULAR_STIMULUS	group	17	869	222	18991	1.67349	0.0267019	0.383637	BRSK1;EHMT2;FADS1;FOS;GBA;HNRNPA1;IFI16;LAMP2;MAP1LC3A;POSTN;PPM1D;PPP1R9B;SFRP1;SREBF1;UPP1;USF2;WDR45B
c5.go.bp	GOBP_CHROMATIN_REMODELING	group	14	869	172	18991	1.7788	0.0267036	0.383637	BAZ2A;CECR2;CHD7;DMAP1;DNMT1;EZH1;HDAC1;HDAC5;KAT2A;MBD3;MPHOSPH8;NASP;NPM2;SMARCD1
c5.go.bp	GOBP_NEGATIVE_REGULATION_OF_CANONICAL_WNT_SIGNALING_PATHWAY	group	14	869	172	18991	1.7788	0.0267036	0.383637	AMER2;DVL1;HDAC1;LZTS2;PFDN5;PSMA4;PSMB4;PSMC4;PSMD10;PSMD3;RBX1;SFRP1;STK11;TLE2
c5.go.bp	GOBP_NEGATIVE_REGULATION_OF_TRANSMEMBRANE_RECEPTOR_PROTEIN_SERINE_THREONINE_KINASE_SIGNALING_PATHWAY	group	11	869	124	18991	1.93865	0.0268998	0.383637	BCL9L;DLX1;DNM2;HIPK2;LEMD2;LRP2;NBL1;PEG10;SFRP1;SNX6;TOB1
c5.go.bp	GOBP_REGULATION_OF_BIOLOGICAL_PROCESS_INVOLVED_IN_SYMBIOTIC_INTERACTION	group	15	869	189	18991	1.73443	0.0272724	0.383637	CD74;EXOC7;GSN;HEXIM1;IFI16;IFITM3;LARP7;MPHOSPH8;NELFCD;NELFE;P4HB;POLR2E;POLR2F;PROX1;VPS4A
c5.go.bp	GOBP_UNSATURATED_FATTY_ACID_METABOLIC_PROCESS	group	10	869	109	18991	2.00494	0.0276887	0.383637	ACAA1;CD74;ELOVL5;EPHX1;FAAH;FABP5;FADS1;GPX4;PTGES2;SCD
c5.go.bp	GOBP_NUCLEOBASE_CONTAINING_SMALL_MOLECULE_BIOSYNTHETIC_PROCESS	group	10	869	109	18991	2.00494	0.0276887	0.383637	CNP;DCK;ENTPD6;IMPDH1;MBD4;NME3;NME4;PDE4D;UPP1;VCP
c5.go.bp	GOBP_REGULATION_OF_HEART_RATE_BY_CHEMICAL_SIGNAL	group	2	869	6	18991	7.28462	0.0277446	0.383637	PDE4D;SREBF1
c5.go.bp	GOBP_DETECTION_OF_VIRUS	group	2	869	6	18991	7.28462	0.0277446	0.383637	SERINC5;ZCCHC3
c5.go.bp	GOBP_SCF_COMPLEX_ASSEMBLY	group	2	869	6	18991	7.28462	0.0277446	0.383637	FBXL7;RBX1
c5.go.bp	GOBP_NEGATIVE_REGULATION_OF_SCHWANN_CELL_PROLIFERATION	group	2	869	6	18991	7.28462	0.0277446	0.383637	CERS2;DICER1
c5.go.bp	GOBP_NEGATIVE_REGULATION_OF_LOW_DENSITY_LIPOPROTEIN_PARTICLE_CLEARANCE	group	2	869	6	18991	7.28462	0.0277446	0.383637	CSK;KHSRP
c5.go.bp	GOBP_GALACTOLIPID_BIOSYNTHETIC_PROCESS	group	2	869	6	18991	7.28462	0.0277446	0.383637	FA2H;UGT8
c5.go.bp	GOBP_RESPONSE_TO_L_ASCORBIC_ACID	group	2	869	6	18991	7.28462	0.0277446	0.383637	ITGA2;SPARC
c5.go.bp	GOBP_NEGATIVE_REGULATION_OF_SMOOTH_MUSCLE_CELL_APOPTOTIC_PROCESS	group	2	869	6	18991	7.28462	0.0277446	0.383637	ARRB2;DNMT1
c5.go.bp	GOBP_5S_CLASS_RRNA_TRANSCRIPTION_BY_RNA_POLYMERASE_III	group	2	869	6	18991	7.28462	0.0277446	0.383637	GTF3C1;GTF3C5
c5.go.bp	GOBP_RELAXATION_OF_SMOOTH_MUSCLE	group	2	869	6	18991	7.28462	0.0277446	0.383637	KCNMA1;SLC8A1
c5.go.bp	GOBP_ACTOMYOSIN_CONTRACTILE_RING_ORGANIZATION	group	2	869	6	18991	7.28462	0.0277446	0.383637	ANLN;VPS4A
c5.go.bp	GOBP_POSITIVE_REGULATION_OF_CHOLESTEROL_BIOSYNTHETIC_PROCESS	group	2	869	6	18991	7.28462	0.0277446	0.383637	FGF1;SREBF1
c5.go.bp	GOBP_NEGATIVE_REGULATION_OF_PROTEIN_EXPORT_FROM_NUCLEUS	group	2	869	6	18991	7.28462	0.0277446	0.383637	BARD1;RANGAP1
c5.go.bp	GOBP_POSITIVE_REGULATION_OF_TRANSMISSION_OF_NERVE_IMPULSE	group	2	869	6	18991	7.28462	0.0277446	0.383637	GBA;ITGA2
c5.go.bp	GOBP_PROSTATE_GLANDULAR_ACINUS_MORPHOGENESIS	group	2	869	6	18991	7.28462	0.0277446	0.383637	FGFR2;SFRP1
c5.go.bp	GOBP_RECEPTOR_MEDIATED_ENDOCYTOSIS_INVOLVED_IN_CHOLESTEROL_TRANSPORT	group	2	869	6	18991	7.28462	0.0277446	0.383637	ABCA2;LDLR
c5.go.bp	GOBP_NEGATIVE_REGULATION_OF_SPHINGOLIPID_BIOSYNTHETIC_PROCESS	group	2	869	6	18991	7.28462	0.0277446	0.383637	ABCA2;ORMDL1
c5.go.bp	GOBP_KERATINOCYTE_APOPTOTIC_PROCESS	group	2	869	6	18991	7.28462	0.0277446	0.383637	GSN;PIAS4
c5.go.bp	GOBP_NEGATIVE_REGULATION_OF_PROTEIN_FOLDING	group	2	869	6	18991	7.28462	0.0277446	0.383637	PDCD5;PDCL
c5.go.bp	GOBP_NEGATIVE_REGULATION_OF_P38MAPK_CASCADE	group	2	869	6	18991	7.28462	0.0277446	0.383637	DUSP1;EZR
c5.go.bp	GOBP_VESICLE_FUSION_WITH_ENDOPLASMIC_RETICULUM_GOLGI_INTERMEDIATE_COMPARTMENT_ERGIC_MEMBRANE	group	2	869	6	18991	7.28462	0.0277446	0.383637	CALR;TAPBP
c5.go.cc	GOCC_TRANSCRIPTION_FACTOR_TFIIIC_COMPLEX	group	2	869	6	18991	7.28462	0.0277446	0.383637	GTF3C1;GTF3C5
c5.go.cc	GOCC_PLATELET_DENSE_GRANULE_MEMBRANE	group	2	869	6	18991	7.28462	0.0277446	0.383637	CD63;LAMP2
c5.go.cc	GOCC_INTEGRAL_COMPONENT_OF_LYSOSOMAL_MEMBRANE	group	2	869	6	18991	7.28462	0.0277446	0.383637	ATP10B;NPC1
c5.go.mf	GOMF_NEDD8_TRANSFERASE_ACTIVITY	group	2	869	6	18991	7.28462	0.0277446	0.383637	RBX1;UBE2M
c5.go.mf	GOMF_G_PROTEIN_GAMMA_SUBUNIT_BINDING	group	2	869	6	18991	7.28462	0.0277446	0.383637	CCDC88A;GNB2
c5.go.mf	GOMF_COLLAGEN_RECEPTOR_ACTIVITY	group	2	869	6	18991	7.28462	0.0277446	0.383637	DDR1;ITGA2
c5.go.mf	GOMF_SPHINGOSINE_N_ACYLTRANSFERASE_ACTIVITY	group	2	869	6	18991	7.28462	0.0277446	0.383637	CERS2;CERS4
c5.go.mf	GOMF_ALPHA_GLUCOSIDASE_ACTIVITY	group	2	869	6	18991	7.28462	0.0277446	0.383637	GAA;GANC
c5.go.mf	GOMF_FLOPPASE_ACTIVITY	group	2	869	6	18991	7.28462	0.0277446	0.383637	ABCA2;ABCA7
c5.go.bp	GOBP_NUCLEAR_ENVELOPE_ORGANIZATION	group	6	869	51	18991	2.57104	0.0281923	0.385668	LEMD2;LMNA;NSFL1C;PPP2R1A;SUN2;VPS4A
c5.go.bp	GOBP_REGULATION_OF_BONE_REMODELING	group	6	869	51	18991	2.57104	0.0281923	0.385668	CA2;CSK;LTBP3;SFRP1;SPP1;TF
c5.go.bp	GOBP_NEGATIVE_REGULATION_OF_PEPTIDYL_TYROSINE_PHOSPHORYLATION	group	6	869	51	18991	2.57104	0.0281923	0.385668	CADM4;PPP2R1A;PSEN1;SEMA4D;SFRP1;SNX6
c5.go.bp	GOBP_POSITIVE_REGULATION_OF_DEVELOPMENTAL_GROWTH	group	13	869	157	18991	1.80955	0.0283126	0.385668	AKT1;CHD7;CPNE6;DBNL;DSCAM;EZR;FGFR2;L1CAM;PARP2;PROX1;SEMA4D;SEMA5A;SYT1
c5.go.bp	GOBP_EPITHELIAL_TUBE_FORMATION	group	11	869	125	18991	1.92314	0.0283262	0.385668	CECR2;COBL;DVL1;FGFR2;KAT2A;LRP2;PLXNB2;PRKACA;PROX1;SFRP1;TSC2
c5.go.cc	GOCC_ENDOPLASMIC_RETICULUM_GOLGI_INTERMEDIATE_COMPARTMENT	group	11	869	125	18991	1.92314	0.0283262	0.385668	CALR;CD55;DICER1;NUCB1;P4HB;STX5;TAPBP;TMED10;TMED4;TRAPPC2;TRIP11
c5.go.bp	GOBP_GLYCOSYL_COMPOUND_BIOSYNTHETIC_PROCESS	group	5	869	38	18991	2.87551	0.0284984	0.385668	DCK;IMPDH1;NME3;NME4;UPP1
c5.go.mf	GOMF_HISTONE_LYSINE_N_METHYLTRANSFERASE_ACTIVITY	group	5	869	38	18991	2.87551	0.0284984	0.385668	CXXC1;EHMT2;EZH1;MEN1;WDR82
c5.go.bp	GOBP_MAPK_CASCADE	group	52	869	868	18991	1.30922	0.0285517	0.385668	ABCA7;AKT1;ARRB2;CD74;CHI3L1;CRYAB;CSK;DBNL;DUSP1;DUSP18;DUSP8;EZR;FGF1;FGFR2;GBA;GPR37;GPS1;HGF;HIPK2;IQGAP1;ITPKB;LEMD2;LPAR1;MAPK8IP1;MAPKAPK2;MEN1;NELFE;NENF;NTRK2;PABPN1;PEA15;PHB2;PKN1;PPP2R1A;PRMT1;PSEN1;PSMA4;PSMB4;PSMC4;PSMD10;PSMD3;RASGRP3;RASSF2;RBX1;SFRP1;SHC2;SLC30A10;STK25;TAOK2;TF;TNFRSF19;VRK2
c5.go.cc	GOCC_ACTIN_FILAMENT_BUNDLE	group	7	869	65	18991	2.35349	0.0285652	0.385668	CRYAB;LDB3;LIMA1;MICALL2;PDLIM7;PXN;SHROOM4
c5.go.bp	GOBP_NEGATIVE_REGULATION_OF_GLUCOSE_TRANSMEMBRANE_TRANSPORT	group	3	869	15	18991	4.37077	0.0287758	0.385668	FABP5;PEA15;STXBP3
c5.go.bp	GOBP_PEPTIDYL_ARGININE_METHYLATION	group	3	869	15	18991	4.37077	0.0287758	0.385668	CARM1;PRMT1;PRMT2
c5.go.bp	GOBP_NEGATIVE_REGULATION_OF_VIRAL_TRANSCRIPTION	group	3	869	15	18991	4.37077	0.0287758	0.385668	HEXIM1;IFITM3;LARP7
c5.go.bp	GOBP_HIGH_DENSITY_LIPOPROTEIN_PARTICLE_ASSEMBLY	group	3	869	15	18991	4.37077	0.0287758	0.385668	ABCA7;PRKACA;ZDHHC8
c5.go.bp	GOBP_COLLAGEN_ACTIVATED_SIGNALING_PATHWAY	group	3	869	15	18991	4.37077	0.0287758	0.385668	COL4A5;DDR1;ITGA2
c5.go.bp	GOBP_HISTONE_H3_K27_METHYLATION	group	3	869	15	18991	4.37077	0.0287758	0.385668	EHMT2;EZH1;PHF1
c5.go.cc	GOCC_RNA_POLYMERASE_II_CORE_COMPLEX	group	3	869	15	18991	4.37077	0.0287758	0.385668	POLR2E;POLR2F;POLR2M
c5.go.cc	GOCC_NURD_COMPLEX	group	3	869	15	18991	4.37077	0.0287758	0.385668	HDAC1;MBD3;MTA1
c5.go.cc	GOCC_PRC1_COMPLEX	group	3	869	15	18991	4.37077	0.0287758	0.385668	BMI1;PCGF2;RING1
c5.go.cc	GOCC_SIN3_TYPE_COMPLEX	group	3	869	15	18991	4.37077	0.0287758	0.385668	BRMS1L;HDAC1;SIN3B
c5.go.bp	GOBP_CELL_JUNCTION_ORGANIZATION	group	41	869	659	18991	1.35965	0.0288613	0.385668	ABHD17A;C1QL1;CAMK1;CD9;CDH19;CNTN2;CNTN5;COL4A5;CSK;DBNL;DSCAM;DVL1;HDAC6;IQGAP1;ITGA2;L1CAM;LINGO2;LRFN4;LRRC4B;MECP2;MICALL2;NDRG1;NLGN2;NLGN3;NTRK2;OBSL1;PLXNB1;PLXNB2;PRKACA;PSEN1;PTPN23;SEMA4D;SFRP1;SLITRK3;SNCB;SNTA1;SPARC;TAOK2;TESK2;UGT8;VCP
c5.go.mf	GOMF_MOLECULAR_ADAPTOR_ACTIVITY	group	22	869	311	18991	1.54593	0.0290865	0.385668	ARRDC1;ARRDC4;DGCR8;DLGAP1;DLGAP2;EIF3B;FRMD4A;HIP1;IQGAP1;MAPK8IP1;MEN1;NAPA;OBSL1;SGTA;SH2B1;SMARCD1;SNAP29;STX5;SUN2;VHL;WWC3;ZDHHC11
c5.go.bp	GOBP_POSITIVE_REGULATION_OF_WNT_SIGNALING_PATHWAY	group	14	869	174	18991	1.75836	0.0291	0.385668	CSNK1E;DAAM2;FGFR2;GPRC5B;LGR5;PSMA4;PSMB4;PSMC4;PSMD10;PSMD3;SEMA5A;SFRP1;SULF1;VCP
c5.go.bp	GOBP_LYMPH_VESSEL_DEVELOPMENT	group	4	869	26	18991	3.36213	0.0291799	0.385668	CCBE1;LGALS8;PROX1;VASH1
c5.go.bp	GOBP_HYPEROSMOTIC_RESPONSE	group	4	869	26	18991	3.36213	0.0291799	0.385668	AQP1;ARHGEF2;EFHD1;PKN1
c5.go.bp	GOBP_VIRAL_BUDDING	group	4	869	26	18991	3.36213	0.0291799	0.385668	CHMP1A;MVB12B;VPS28;VPS4A
c5.go.bp	GOBP_POSITIVE_REGULATION_OF_VIRAL_TRANSCRIPTION	group	4	869	26	18991	3.36213	0.0291799	0.385668	NELFCD;NELFE;POLR2E;POLR2F
c5.go.bp	GOBP_EXCITATORY_SYNAPSE_ASSEMBLY	group	4	869	26	18991	3.36213	0.0291799	0.385668	LRFN4;LRRC4B;NLGN2;PLXNB2
c5.go.cc	GOCC_NUCLEAR_OUTER_MEMBRANE	group	4	869	26	18991	3.36213	0.0291799	0.385668	CLMN;NAV3;NUTF2;PSEN1
c5.go.cc	GOCC_ESCRT_COMPLEX	group	4	869	26	18991	3.36213	0.0291799	0.385668	CHMP1A;HGS;MVB12B;VPS28
c5.go.cc	GOCC_LUMENAL_SIDE_OF_ENDOPLASMIC_RETICULUM_MEMBRANE	group	4	869	26	18991	3.36213	0.0291799	0.385668	CALR;CD74;SPPL2B;TAPBP
c5.go.mf	GOMF_SYNTAXIN_1_BINDING	group	4	869	26	18991	3.36213	0.0291799	0.385668	SNPH;STXBP3;SYPL1;SYT1
c5.go.mf	GOMF_SPHINGOLIPID_BINDING	group	4	869	26	18991	3.36213	0.0291799	0.385668	CLIP3;GLTP;MAG;PHB2
c5.go.mf	GOMF_GLYCOLIPID_BINDING	group	4	869	26	18991	3.36213	0.0291799	0.385668	CLIP3;GLTP;HSPA2;MAG
c5.go.bp	GOBP_AMINE_METABOLIC_PROCESS	group	13	869	158	18991	1.7981	0.0296135	0.38984	AFMID;COMT;GPR37;GRIN2A;MECP2;PSMA4;PSMB4;PSMC4;PSMD10;PSMD3;SAT1;SAT2;SNCB
c5.go.mf	GOMF_LIPID_TRANSPORTER_ACTIVITY	group	13	869	158	18991	1.7981	0.0296135	0.38984	ABCA2;ABCA7;ABCA8;ABCA9;ATP10B;FABP5;GLTP;NPC1;NPC2;SLC25A13;SLC25A22;SLCO1A2;STARD4
c5.go.bp	GOBP_NEGATIVE_REGULATION_OF_LOCOMOTION	group	21	869	294	18991	1.56099	0.0296303	0.38984	ADAM15;AKT1;CALR;CD74;CERS2;CLIC4;DUSP1;HDAC5;MECP2;NAV3;NBL1;PADI2;PTPN23;SEMA3B;SEMA4D;SEMA5A;SEMA6B;SEMA6C;SFRP1;SULF1;VASH1
c5.go.bp	GOBP_NEGATIVE_REGULATION_OF_MRNA_METABOLIC_PROCESS	group	8	869	80	18991	2.18539	0.0296871	0.38984	BARD1;MAPKAPK2;NELFE;PCBP4;PTBP1;TOB1;U2AF2;YBX1
c5.go.mf	GOMF_N_METHYLTRANSFERASE_ACTIVITY	group	8	869	80	18991	2.18539	0.0296871	0.38984	CARM1;CXXC1;EHMT2;EZH1;MEN1;PRMT1;PRMT2;WDR82
c5.go.bp	GOBP_REGULATION_OF_PROTEASOMAL_UBIQUITIN_DEPENDENT_PROTEIN_CATABOLIC_PROCESS	group	11	869	126	18991	1.90788	0.0298061	0.390868	AKT1;BAG6;CSNK1E;DVL1;GBA;PSEN1;PSMD10;RBX1;RPL11;SGTA;VCP
c5.go.bp	GOBP_CHROMATIN_ASSEMBLY_OR_DISASSEMBLY	group	12	869	142	18991	1.8468	0.0298806	0.390868	ANP32B;BAZ2A;DNMT1;EZH1;HDAC1;HP1BP3;MBD3;MPHOSPH8;NASP;NOC2L;PADI2;SMARCD1
c5.go.bp	GOBP_POSITIVE_REGULATION_OF_NEURON_PROJECTION_DEVELOPMENT	group	12	869	142	18991	1.8468	0.0298806	0.390868	CAMK1;CNTN1;COBL;DBNL;DDX56;DVL1;HGF;IQGAP1;NTRK2;PLXNB2;RRN3;STYXL1
c5.go.bp	GOBP_PROTEIN_PHOSPHORYLATION	group	86	869	1540	18991	1.22041	0.0304909	0.398339	AATK;ADCK5;AKT1;APLNR;ARHGEF2;ARRB2;BRSK1;CADM4;CAMK1;CCDC88A;CCNL1;CD74;CDK18;CDK19;CHI3L1;CLIP3;CLK1;CNTN1;CSK;CSNK1E;CTBP1;CTDSP2;DAPK2;DBNL;DDR1;DMD;DUSP1;DUSP18;DUSP8;DVL1;ENPP2;FGF1;FGFR2;FXR2;GBA;GPRC5B;GPS1;HDAC6;HEXIM1;HGF;HGS;HIPK2;HSPA2;INPP5J;IQGAP1;ITPKB;LMTK3;LPAR1;MAPK8IP1;MAPKAPK2;MEN1;NEK3;NTRK2;PDE4D;PEA15;PHB2;PKN1;PLXNB2;PPM1D;PPP1R9B;PPP2R1A;PRKACA;PROX1;PRPF4B;PRR5L;PSEN1;PSMD10;RASSF2;RPS6KB2;SEMA4D;SFRP1;SHC2;SLC8A1;SLCO3A1;SNX6;STAT2;STK11;STK25;STK31;TAOK2;TESK2;TF;TNK2;TSC2;TYK2;VRK2
c5.go.mf	GOMF_EXTRACELLULAR_MATRIX_BINDING	group	6	869	52	18991	2.5216	0.0306813	0.400312	ELN;GPC1;ITGA2;SMOC1;SPARC;SPP1
c5.go.mf	GOMF_CATION_CHANNEL_ACTIVITY	group	22	869	313	18991	1.53605	0.0309343	0.403097	AQP1;CACNA1I;CACNA2D3;CHRNA4;FAM155A;GRIN2A;HCN2;KCND2;KCNH8;KCNIP2;KCNJ10;KCNJ2;KCNMA1;KCNMB4;KCNT1;ORAI2;PIEZO2;PSEN1;SCN7A;SEC61A1;TMEM63A;TMEM63B
c5.go.cc	GOCC_NEURON_PROJECTION_TERMINUS	group	11	869	127	18991	1.89285	0.0313404	0.407867	AP3D1;CALB2;DMD;ELK1;GIT1;ITGA2;NTRK2;PRSS12;SLC8A1;SNCB;SYT1
c5.go.bp	GOBP_REGULATION_OF_COLLAGEN_METABOLIC_PROCESS	group	5	869	39	18991	2.80178	0.0315002	0.408166	ARRB2;ITGA2;LARP6;SCX;VIM
c5.go.mf	GOMF_PALMITOYLTRANSFERASE_ACTIVITY	group	5	869	39	18991	2.80178	0.0315002	0.408166	GOLGA7;ZDHHC11;ZDHHC20;ZDHHC8;ZDHHC9
c5.go.bp	GOBP_NEURAL_TUBE_FORMATION	group	9	869	96	18991	2.0488	0.0315965	0.408166	CECR2;COBL;DVL1;KAT2A;LRP2;PLXNB2;PRKACA;SFRP1;TSC2
c5.go.bp	GOBP_PROTEIN_TARGETING_TO_MITOCHONDRION	group	9	869	96	18991	2.0488	0.0315965	0.408166	ATG13;MICALL2;PDCD5;PITRM1;RHOU;SAMM50;SREBF1;TIMM23B;UBE2J2
c5.go.bp	GOBP_ERAD_PATHWAY	group	9	869	96	18991	2.0488	0.0315965	0.408166	ANKZF1;BAG6;FBXO44;MAN1B1;RHBDD2;SGTA;UBE2J2;VCP;WFS1
c5.go.bp	GOBP_POSITIVE_REGULATION_OF_CELLULAR_COMPONENT_BIOGENESIS	group	32	869	495	18991	1.41277	0.0316041	0.408166	ANLN;ARAP1;CCDC88A;CCP110;COBL;DNM2;DNMT1;GSN;HGS;IQGAP1;KCTD17;LINGO2;LPAR1;LRRC4B;MECP2;MNS1;MPHOSPH8;NAV3;NLGN2;NLGN3;NTRK2;PFN1;PHLDB1;PIP4K2B;PSMC4;PXN;RBX1;SEMA4D;SFRP1;SLITRK3;VCP;VPS4A
c5.go.mf	GOMF_IDENTICAL_PROTEIN_BINDING	group	100	869	1824	18991	1.19813	0.0317087	0.408998	ACADVL;AKT1;AQP1;ARRB2;ARRDC1;ASPA;BARD1;CASKIN1;CBX1;CCDC88A;CD74;CERCAM;CHMP1A;CNTN2;CPNE1;CPOX;CRYAB;CSK;CTBP1;DAPK2;DBI;DCK;DCXR;DGAT1;DGCR8;DPP9;DVL1;DYNC1LI2;EZR;FABP5;FAM161A;FASN;FGFR2;FXR2;GCA;GLTP;GNPTG;GPX4;HCN2;HDAC5;HEXIM1;HGF;HIP1;HSF4;IK;KCNJ2;KCTD17;LDLR;LONP1;MAFB;MAG;MCL1;MID1IP1;MNS1;NBL1;NLGN2;NPM2;NTRK2;NUTF2;OFD1;PADI2;PFKL;PHB2;PHF1;PIP4K2B;POU3F3;PRMT1;PRMT2;PRPF3;PSAT1;QTRT1;RAB11FIP3;RALYL;RBCK1;S100A6;S100B;SAT1;SAT2;SDF4;SFRP1;SGTA;SH3GLB2;SLC25A13;SNX6;SP1;SPPL2B;STAT2;STK25;SUN2;SYT1;TAF1D;TNK2;TSC2;UPP1;USF2;USP4;VCP;VIM;ZNF24;ZNF3
c5.go.bp	GOBP_RESPONSE_TO_TRANSFORMING_GROWTH_FACTOR_BETA	group	18	869	244	18991	1.61217	0.0318981	0.410921	ARRB2;BCL9L;DLX1;DNM2;FGFR2;FOS;HIPK2;LTBP3;MEN1;PDCD5;PEG10;POSTN;PXN;SCX;SFRP1;SNX6;STK11;USP9Y
c5.go.bp	GOBP_SYNAPTIC_SIGNALING	group	42	869	683	18991	1.34387	0.0320511	0.412369	AKT1;ARRB2;BRSK1;CALB2;CHRNA4;CNP;CNTNAP4;CPNE6;CSPG5;DLGAP1;DLGAP2;DVL1;FABP5;FGF14;GIT1;GNA11;GRIN2A;HRH3;KAT2A;KCND2;KCNIP2;KCNJ10;KCNMB4;LY6H;MECP2;NAPA;NLGN2;NLGN3;NSMF;NTRK2;PMP22;PPP1R9B;PRKACA;PSEN1;PXK;SNAP29;SNCB;SNPH;STXBP3;SYPL1;SYT1;YTHDF1
c5.go.mf	GOMF_MRNA_BINDING	group	20	869	279	18991	1.56658	0.0321341	0.412915	CALR;CELF3;CLUH;EIF4A1;FXR2;HNRNPL;KHDRBS2;KHSRP;LARP6;MECP2;PABPC4;PCBP4;PTBP1;RBM25;RPL13A;RPL35;RPS2;RSL1D1;YTHDF1;ZNF385A
c5.go.mf	GOMF_DNA_BINDING_TRANSCRIPTION_FACTOR_BINDING	group	25	869	368	18991	1.48464	0.0322542	0.413936	BAZ2A;CALR;CPNE1;CTBP1;DMAP1;ELK1;FOS;HDAC1;HDAC5;HIPK2;JUND;MTA1;NOC2L;PADI2;PHB2;PIAS4;PKN1;PRMT2;PROX1;PRRX1;PTMA;SCX;SP1;TLE2;USF2
c5.go.bp	GOBP_IMPORT_INTO_NUCLEUS	group	13	869	160	18991	1.77563	0.0323448	0.414575	AKT1;DMAP1;HNRNPA1;IPO13;NUP107;NUTF2;PHB2;PSEN1;RBM22;TNPO2;TSC2;TXNIP;UFM1
c5.go.bp	GOBP_REGULATION_OF_STEROID_METABOLIC_PROCESS	group	10	869	112	18991	1.95124	0.0325901	0.414862	ABCA2;ACADVL;FASN;FGF1;LSS;PROX1;SCD;SP1;SREBF1;STARD4
c5.go.mf	GOMF_SNARE_BINDING	group	10	869	112	18991	1.95124	0.0325901	0.414862	NAPA;SEC24C;SNAP29;SNPH;STX5;STXBP3;SYPL1;SYT1;TMED10;VPS52
c5.go.bp	GOBP_PROCESS_UTILIZING_AUTOPHAGIC_MECHANISM	group	33	869	515	18991	1.40034	0.0327277	0.414862	AKT1;ATG12;ATG13;CTSA;DAPK2;EXOC7;GBA;HDAC6;HGF;HGS;IFI16;LAMP2;LGALS8;MAP1LC3A;MCL1;NPC1;NSFL1C;PACS2;PHB2;PIP4K2B;PRKACA;PSEN1;SNAP29;SNX6;SREBF1;STK11;TP53INP2;TSC2;UFM1;VCP;VPS28;VPS4A;WDR45B
c5.go.cc	GOCC_INTRINSIC_COMPONENT_OF_POSTSYNAPTIC_SPECIALIZATION_MEMBRANE	group	7	869	67	18991	2.28324	0.0330258	0.414862	ABHD17A;GRIN2A;KCND2;LRFN4;LRRC4B;NLGN2;SLITRK3
c5.go.bp	GOBP_TRANSCRIPTION_ELONGATION_FROM_RNA_POLYMERASE_I_PROMOTER	group	4	869	27	18991	3.23761	0.0330522	0.414862	POLR2E;POLR2F;TAF1D;UBTF
c5.go.bp	GOBP_TERMINATION_OF_RNA_POLYMERASE_I_TRANSCRIPTION	group	4	869	27	18991	3.23761	0.0330522	0.414862	POLR2E;POLR2F;TAF1D;UBTF
c5.go.bp	GOBP_PROTEIN_QUALITY_CONTROL_FOR_MISFOLDED_OR_INCOMPLETELY_SYNTHESIZED_PROTEINS	group	4	869	27	18991	3.23761	0.0330522	0.414862	BAG6;HDAC6;LONP1;VCP
c5.go.bp	GOBP_RRNA_TRANSCRIPTION	group	4	869	27	18991	3.23761	0.0330522	0.414862	BRF1;GTF3A;GTF3C1;GTF3C5
c5.go.bp	GOBP_EXIT_FROM_MITOSIS	group	4	869	27	18991	3.23761	0.0330522	0.414862	ANLN;NPM2;PHB2;PPP1R9B
c5.go.bp	GOBP_VENTRICULAR_SYSTEM_DEVELOPMENT	group	4	869	27	18991	3.23761	0.0330522	0.414862	ANP32B;AQP1;MBOAT7;MECP2
c5.go.bp	GOBP_REGULATION_OF_MICROTUBULE_DEPOLYMERIZATION	group	4	869	27	18991	3.23761	0.0330522	0.414862	ARHGEF2;HDAC6;MID1IP1;NAV3
c5.go.bp	GOBP_TETRAPYRROLE_BIOSYNTHETIC_PROCESS	group	4	869	27	18991	3.23761	0.0330522	0.414862	CPOX;SLC25A38;SLC25A39;UROS
c5.go.bp	GOBP_REGULATION_OF_RESPONSE_TO_REACTIVE_OXYGEN_SPECIES	group	4	869	27	18991	3.23761	0.0330522	0.414862	GPR37;HDAC6;HGF;TRAP1
c5.go.bp	GOBP_REGULATION_OF_OXIDATIVE_STRESS_INDUCED_INTRINSIC_APOPTOTIC_SIGNALING_PATHWAY	group	4	869	27	18991	3.23761	0.0330522	0.414862	AKT1;MCL1;P4HB;TRAP1
c5.go.cc	GOCC_COPI_COATED_VESICLE	group	4	869	27	18991	3.23761	0.0330522	0.414862	ACTR1A;CCDC88A;COPE;TMED10
c5.go.cc	GOCC_AXONAL_GROWTH_CONE	group	4	869	27	18991	3.23761	0.0330522	0.414862	COBL;L1CAM;MAPK8IP1;TAOK2
c5.go.mf	GOMF_GATED_CHANNEL_ACTIVITY	group	23	869	333	18991	1.50943	0.0330602	0.414862	ANO8;AQP1;CACNA1I;CACNA2D3;CHRNA4;CLIC4;FAM155A;GRIN2A;HCN2;KCND2;KCNH8;KCNIP2;KCNJ10;KCNJ2;KCNMA1;KCNMB4;KCNT1;PIEZO2;SCN7A;TMEM63A;TMEM63B;TTYH2;TTYH3
c5.go.bp	GOBP_APOPTOTIC_SIGNALING_PATHWAY	group	35	869	553	18991	1.38316	0.0332973	0.416025	AKT1;ARHGEF2;ARRB2;BAG6;CASP8AP2;CD74;DAPK2;HDAC1;HGF;HIP1;HIPK2;IFI16;IFI6;MAPK8IP1;MAZ;MCL1;NOC2L;P4HB;PARP2;PCGF2;PDCD5;PEA15;PIAS4;PPP1CA;PSEN1;PSMD10;RBCK1;RPL11;SFRP1;STK11;STK25;STYXL1;TPT1;TRAP1;ZNF385A
c5.go.bp	GOBP_AMYLOID_PRECURSOR_PROTEIN_CATABOLIC_PROCESS	group	6	869	53	18991	2.47402	0.0333095	0.416025	ABCA2;ABCA7;NTRK2;PSEN1;SP1;TMED10
c5.go.bp	GOBP_REGULATION_OF_CILIUM_ASSEMBLY	group	6	869	53	18991	2.47402	0.0333095	0.416025	CCDC88A;CCP110;CEP97;DNM2;KCTD17;MNS1
c5.go.mf	GOMF_TRANSFERASE_ACTIVITY_TRANSFERRING_ONE_CARBON_GROUPS	group	15	869	194	18991	1.68973	0.0333163	0.416025	CARM1;COMT;COQ3;CXXC1;DNMT1;EHMT2;EZH1;GAMT;GATM;MEN1;NSUN4;PRMT1;PRMT2;TRMT112;WDR82
c5.go.bp	GOBP_STRESS_ACTIVATED_PROTEIN_KINASE_SIGNALING_CASCADE	group	19	869	263	18991	1.5788	0.0337254	0.420375	AKT1;CRYAB;DBNL;DUSP1;EZR;GPS1;HGF;HIPK2;MAPK8IP1;MAPKAPK2;MEN1;PKN1;PRMT1;RASSF2;SFRP1;STK25;TAOK2;TF;TNFRSF19
c5.go.bp	GOBP_RESPONSE_TO_OSMOTIC_STRESS	group	8	869	82	18991	2.13208	0.0337473	0.420375	AQP1;ARHGEF2;EFHD1;ITGA2;KCNMA1;LRRC8D;PKN1;TSC22D4
c5.go.bp	GOBP_NEGATIVE_REGULATION_OF_LEUKOCYTE_CHEMOTAXIS	group	3	869	16	18991	4.0976	0.0342401	0.421357	DUSP1;NBL1;PADI2
c5.go.bp	GOBP_SODIUM_INDEPENDENT_ORGANIC_ANION_TRANSPORT	group	3	869	16	18991	4.0976	0.0342401	0.421357	MFSD10;SLCO1A2;SLCO3A1
c5.go.bp	GOBP_PHOSPHORYLATED_CARBOHYDRATE_DEPHOSPHORYLATION	group	3	869	16	18991	4.0976	0.0342401	0.421357	INPP1;INPP5J;SYNJ2
c5.go.bp	GOBP_INHIBITORY_SYNAPSE_ASSEMBLY	group	3	869	16	18991	4.0976	0.0342401	0.421357	NLGN2;PLXNB1;SEMA4D
c5.go.cc	GOCC_SECONDARY_LYSOSOME	group	3	869	16	18991	4.0976	0.0342401	0.421357	LAMP1;LAMP2;MAP1LC3A
c5.go.cc	GOCC_SYNAPTIC_CLEFT	group	3	869	16	18991	4.0976	0.0342401	0.421357	C1QL1;LAMA5;PRSS12
c5.go.mf	GOMF_INTRACELLULAR_CALCIUM_ACTIVATED_CHLORIDE_CHANNEL_ACTIVITY	group	3	869	16	18991	4.0976	0.0342401	0.421357	ANO8;TTYH2;TTYH3
c5.go.mf	GOMF_NAD_DEPENDENT_PROTEIN_DEACETYLASE_ACTIVITY	group	3	869	16	18991	4.0976	0.0342401	0.421357	HDAC1;HDAC5;HDAC6
c5.go.mf	GOMF_SPHINGOLIPID_TRANSPORTER_ACTIVITY	group	3	869	16	18991	4.0976	0.0342401	0.421357	ABCA2;ATP10B;GLTP
c5.go.mf	GOMF_DOPAMINE_RECEPTOR_BINDING	group	3	869	16	18991	4.0976	0.0342401	0.421357	ARRB2;DNM2;PPP1R9B
c5.go.bp	GOBP_NEURAL_TUBE_DEVELOPMENT	group	12	869	145	18991	1.80859	0.0343395	0.422069	CECR2;COBL;DVL1;KAT2A;LRP2;PLXNB2;PRKACA;PROX1;PSEN1;SFRP1;TSC2;ZNF358
c5.go.bp	GOBP_NEGATIVE_REGULATION_OF_ORGANELLE_ASSEMBLY	group	5	869	40	18991	2.73173	0.0346926	0.424869	CCP110;CEP97;DNM2;KAT2A;STYXL1
c5.go.bp	GOBP_POSITIVE_REGULATION_OF_PROTEIN_IMPORT	group	5	869	40	18991	2.73173	0.0346926	0.424869	DMAP1;NUTF2;PDCD5;PSEN1;RBM22
c5.go.mf	GOMF_CARBOXYPEPTIDASE_ACTIVITY	group	5	869	40	18991	2.73173	0.0346926	0.424869	CNDP1;CPM;CTSA;FOLH1;VASH1
c5.go.bp	GOBP_MUSCLE_STRUCTURE_DEVELOPMENT	group	35	869	555	18991	1.37817	0.0348117	0.425816	AKT1;ARRB2;BCL9L;CALR;CAMK1;CD9;CHD7;CRYAB;CSRP1;DMD;DNMT1;ELN;FGFR2;FOS;FOXN2;GPC1;GTF3C5;HDAC5;IGSF8;KAT2A;LAMA5;LDB3;LEMD2;LRP2;MECP2;MEGF10;MYL6;OBSL1;PARP2;PDLIM7;PROX1;PRR14;PTBP1;SCX;SLC8A1
c5.go.bp	GOBP_POSITIVE_REGULATION_OF_PLASMA_MEMBRANE_BOUNDED_CELL_PROJECTION_ASSEMBLY	group	9	869	98	18991	2.00699	0.0354259	0.432808	ANLN;ARAP1;CCDC88A;CCP110;COBL;DNM2;KCTD17;MNS1;PFN1
c5.go.cc	GOCC_SECRETORY_VESICLE	group	57	869	978	18991	1.27369	0.0358733	0.437749	ACAA1;ADAM15;ARL8A;ATAD3B;BRSK1;CALR;CD55;CD63;CD9;CHI3L1;CLTB;CPNE1;CTSA;DBNL;DGAT1;DPP7;FABP5;GAA;GCA;GOLGA7;GRIN2A;GSN;HGF;ILF2;IMPDH1;IQGAP1;LAMP1;LAMP2;LGALS3BP;MOSPD2;NPC2;PADI2;PFKL;PLD1;POMT1;PRKACA;PSEN1;PSMD3;PTGES2;RAB11B;RAB3D;RAB5B;SERPING1;SLC44A2;SNAP29;SPARC;STK31;STXBP3;SYNGR3;SYPL1;SYT1;TF;TMED10;TMEM63A;TOM1;TRIP11;VCP
c5.go.bp	GOBP_RELEASE_OF_CYTOCHROME_C_FROM_MITOCHONDRIA	group	6	869	54	18991	2.42821	0.0360794	0.438685	AKT1;ARRB2;HGF;IFI6;PDCD5;PSMD10
c5.go.bp	GOBP_NEGATIVE_REGULATION_OF_INTRACELLULAR_TRANSPORT	group	6	869	54	18991	2.42821	0.0360794	0.438685	ABCA2;ARHGAP1;BARD1;CRYAB;RANGAP1;UFM1
c5.go.bp	GOBP_AMYLOID_BETA_METABOLIC_PROCESS	group	6	869	54	18991	2.42821	0.0360794	0.438685	ABCA2;ABCA7;NTRK2;PSEN1;SP1;TMED10
c5.go.cc	GOCC_CLATHRIN_COATED_VESICLE_MEMBRANE	group	10	869	114	18991	1.917	0.0361774	0.439239	CD74;CD9;CLTB;DBNL;EPN2;HIP1;LDLR;LRP2;SYT1;TF
c5.go.bp	GOBP_REGULATION_OF_MUSCLE_CELL_DIFFERENTIATION	group	11	869	130	18991	1.84917	0.0362795	0.439239	ARRB2;CAMK1;DNMT1;FGFR2;HDAC5;KAT2A;MECP2;MEGF10;PARP2;PROX1;PTBP1
c5.go.cc	GOCC_ANCHORED_COMPONENT_OF_MEMBRANE	group	13	869	163	18991	1.74295	0.0367757	0.439239	ABHD17A;ART3;CD55;CNTN1;CNTN2;CNTN5;CPM;GPC1;LY6H;MMP17;OPCML;RAB11B;RAB5B
c5.go.mf	GOMF_POLY_PYRIMIDINE_TRACT_BINDING	group	4	869	28	18991	3.12198	0.0372098	0.439239	KHDRBS2;PABPC4;PTBP1;U2AF2
c5.go.mf	GOMF_GAMMA_TUBULIN_BINDING	group	4	869	28	18991	3.12198	0.0372098	0.439239	BRSK1;NDRG1;OFD1;TUBGCP6
c5.go.mf	GOMF_MISFOLDED_PROTEIN_BINDING	group	4	869	28	18991	3.12198	0.0372098	0.439239	BAG6;HDAC6;HSPA2;RHBDD2
c5.go.bp	GOBP_PROTEASOMAL_PROTEIN_CATABOLIC_PROCESS	group	30	869	465	18991	1.40993	0.0373385	0.439239	AKT1;ANKZF1;ARRB2;BAG6;CSNK1E;DVL1;FBXL12;FBXL19;FBXL7;FBXO44;GBA;KCTD17;MAN1B1;MTA1;NSFL1C;PRKACA;PSEN1;PSMA4;PSMB4;PSMC4;PSMD10;PSMD3;RBCK1;RBX1;RHBDD2;RPL11;SGTA;UBE2J2;VCP;WFS1
c5.go.bp	GOBP_POSITIVE_REGULATION_OF_ENDOTHELIAL_CELL_MIGRATION	group	9	869	99	18991	1.98671	0.0374552	0.439239	AKT1;BCAR1;CALR;CCBE1;FGF1;PROX1;SEMA5A;SP1;SPARC
c5.go.bp	GOBP_METENCEPHALON_DEVELOPMENT	group	9	869	99	18991	1.98671	0.0374552	0.439239	CNTN1;GBA;KAT2A;LPAR1;MECP2;PROX1;PSEN1;SDF4;TTLL1
c5.go.bp	GOBP_POSITIVE_REGULATION_OF_UBIQUITIN_DEPENDENT_PROTEIN_CATABOLIC_PROCESS	group	9	869	99	18991	1.98671	0.0374552	0.439239	AKT1;CSNK1E;DVL1;GBA;PSEN1;PSMD10;RBX1;SGTA;VCP
c5.go.bp	GOBP_MHC_PROTEIN_COMPLEX_ASSEMBLY	group	2	869	7	18991	6.24396	0.0376787	0.439239	CALR;TAPBP
c5.go.bp	GOBP_L_SERINE_BIOSYNTHETIC_PROCESS	group	2	869	7	18991	6.24396	0.0376787	0.439239	PSAT1;SERINC5
c5.go.bp	GOBP_GLUCOSYLCERAMIDE_METABOLIC_PROCESS	group	2	869	7	18991	6.24396	0.0376787	0.439239	FA2H;GBA
c5.go.bp	GOBP_REGULATION_OF_MICROTUBULE_NUCLEATION	group	2	869	7	18991	6.24396	0.0376787	0.439239	EML2;MECP2
c5.go.bp	GOBP_SCHWANN_CELL_PROLIFERATION	group	2	869	7	18991	6.24396	0.0376787	0.439239	CERS2;DICER1
c5.go.bp	GOBP_CHOLINE_TRANSPORT	group	2	869	7	18991	6.24396	0.0376787	0.439239	PSEN1;SLC44A2
c5.go.bp	GOBP_PROTEIN_MATURATION_BY_PROTEIN_FOLDING	group	2	869	7	18991	6.24396	0.0376787	0.439239	CALR;WFS1
c5.go.bp	GOBP_REGULATION_OF_SYNAPTIC_TRANSMISSION_DOPAMINERGIC	group	2	869	7	18991	6.24396	0.0376787	0.439239	ARRB2;CNTNAP4
c5.go.bp	GOBP_ACYLGLYCEROL_ACYL_CHAIN_REMODELING	group	2	869	7	18991	6.24396	0.0376787	0.439239	DGAT1;PNPLA2
c5.go.bp	GOBP_GLYCOLIPID_TRANSPORT	group	2	869	7	18991	6.24396	0.0376787	0.439239	GLTP;NPC2
c5.go.bp	GOBP_POSITIVE_REGULATION_OF_AXON_EXTENSION_INVOLVED_IN_AXON_GUIDANCE	group	2	869	7	18991	6.24396	0.0376787	0.439239	DSCAM;SEMA5A
c5.go.bp	GOBP_MEMBRANE_RAFT_LOCALIZATION	group	2	869	7	18991	6.24396	0.0376787	0.439239	GSN;MAL
c5.go.bp	GOBP_EMBRYONIC_RETINA_MORPHOGENESIS_IN_CAMERA_TYPE_EYE	group	2	869	7	18991	6.24396	0.0376787	0.439239	HIPK2;PROX1
c5.go.bp	GOBP_PROTEIN_LOCALIZATION_TO_AXON	group	2	869	7	18991	6.24396	0.0376787	0.439239	CNTN2;UGT8
c5.go.bp	GOBP_AMYLOID_BETA_CLEARANCE_BY_CELLULAR_CATABOLIC_PROCESS	group	2	869	7	18991	6.24396	0.0376787	0.439239	ABCA7;LDLR
c5.go.bp	GOBP_REGULATION_OF_PROTEIN_LIPIDATION	group	2	869	7	18991	6.24396	0.0376787	0.439239	DBI;GBA
c5.go.bp	GOBP_REGULATION_OF_PROTEIN_LOCALIZATION_TO_CILIUM	group	2	869	7	18991	6.24396	0.0376787	0.439239	CCDC88A;GAS8
c5.go.bp	GOBP_REGULATION_OF_SYNAPTIC_VESICLE_CLUSTERING	group	2	869	7	18991	6.24396	0.0376787	0.439239	BRSK1;NLGN2
c5.go.cc	GOCC_PREFOLDIN_COMPLEX	group	2	869	7	18991	6.24396	0.0376787	0.439239	PFDN2;PFDN5
c5.go.cc	GOCC_GLYCOGEN_GRANULE	group	2	869	7	18991	6.24396	0.0376787	0.439239	FASN;PPP1CA
c5.go.cc	GOCC_DENDRITIC_SPINE_NECK	group	2	869	7	18991	6.24396	0.0376787	0.439239	FXR2;PPP1R9B
c5.go.cc	GOCC_GAMMA_SECRETASE_COMPLEX	group	2	869	7	18991	6.24396	0.0376787	0.439239	PSEN1;TMED10
c5.go.cc	GOCC_PTW_PP1_PHOSPHATASE_COMPLEX	group	2	869	7	18991	6.24396	0.0376787	0.439239	PPP1CA;WDR82
c5.go.mf	GOMF_RNA_POLYMERASE_III_TRANSCRIPTION_REGULATORY_REGION_SEQUENCE_SPECIFIC_DNA_BINDING	group	2	869	7	18991	6.24396	0.0376787	0.439239	BRF1;MAF1
c5.go.mf	GOMF_PHOSPHATIDYLINOSITOL_TRISPHOSPHATE_PHOSPHATASE_ACTIVITY	group	2	869	7	18991	6.24396	0.0376787	0.439239	INPP5J;TPTE2
c5.go.mf	GOMF_ASPARTIC_ENDOPEPTIDASE_ACTIVITY_INTRAMEMBRANE_CLEAVING	group	2	869	7	18991	6.24396	0.0376787	0.439239	PSEN1;SPPL2B
c5.go.bp	GOBP_AMYLOID_PRECURSOR_PROTEIN_METABOLIC_PROCESS	group	7	869	69	18991	2.21706	0.0379279	0.441134	ABCA2;ABCA7;NTRK2;PSEN1;SP1;TMCC2;TMED10
c5.go.cc	GOCC_NEUROMUSCULAR_JUNCTION	group	7	869	69	18991	2.21706	0.0379279	0.441134	COL4A5;LAMA5;POSTN;PRKACA;PSEN1;SNTA1;SYNGR3
c5.go.bp	GOBP_FATTY_ACYL_COA_METABOLIC_PROCESS	group	5	869	41	18991	2.6651	0.0380779	0.441366	DGAT1;ELOVL5;FASN;SCD;TECR
c5.go.bp	GOBP_POSITIVE_REGULATION_OF_GLIAL_CELL_DIFFERENTIATION	group	5	869	41	18991	2.6651	0.0380779	0.441366	ASPA;DICER1;HDAC1;MAG;NKX6-2
c5.go.bp	GOBP_REGULATION_OF_AMYLOID_PRECURSOR_PROTEIN_CATABOLIC_PROCESS	group	5	869	41	18991	2.6651	0.0380779	0.441366	ABCA2;ABCA7;NTRK2;SP1;TMED10
c5.go.bp	GOBP_MULTICELLULAR_ORGANISMAL_SIGNALING	group	15	869	198	18991	1.6556	0.0388121	0.448899	CACNA1I;CACNA2D3;GBA;ITGA2;KCND2;KCNIP2;KCNJ2;KCNMB4;MAG;NTRK2;PDE4D;PRKACA;SCN7A;SLC4A3;SLC8A1
c5.go.bp	GOBP_AGING	group	20	869	285	18991	1.5336	0.0388161	0.448899	AKT1;CALR;CARM1;CNP;CRYAB;FOS;GBA;GSN;JUND;LITAF;LMNA;LONP1;MBD3;PPP1R9B;PSEN1;RSL1D1;SLC30A10;SREBF1;VASH1;YBX1
c5.go.bp	GOBP_NEURAL_CREST_CELL_MIGRATION	group	6	869	55	18991	2.38406	0.0389927	0.45043	LAMA5;SEMA3B;SEMA4D;SEMA5A;SEMA6B;SEMA6C
c5.go.bp	GOBP_REGULATION_OF_RECEPTOR_MEDIATED_ENDOCYTOSIS	group	9	869	100	18991	1.96685	0.0395624	0.456493	ABCA2;ANKRD13D;ARRB2;CD63;DNM2;HIP1;PLCG2;TF;TNK2
c5.go.bp	GOBP_NEGATIVE_REGULATION_OF_GROWTH	group	17	869	233	18991	1.59449	0.0396336	0.456797	ADAM15;CRYAB;IP6K2;MAG;MAP2;MEIS1;PPP1R9B;PPP2R1A;SEMA3B;SEMA4D;SEMA5A;SEMA6B;SEMA6C;SFRP1;SPP1;STK11;WWC3
c5.go.bp	GOBP_REGULATION_OF_PHOSPHORUS_METABOLIC_PROCESS	group	84	869	1520	18991	1.20771	0.0398232	0.457624	ABCA2;AKT1;APLNR;ARHGEF2;ARRB2;BARD1;CADM4;CAMK1;CCDC88A;CCNL1;CD74;CHI3L1;CLIP3;CNTN1;CSK;CTDSP2;DBNL;DDR1;DMD;DSCAM;DUSP1;DUSP18;DUSP8;DVL1;ELFN2;ENPP2;FGF1;FGFR2;FXR2;GBA;GIT1;GPRC5B;GPS1;HDAC6;HEXIM1;HGF;HGS;HIPK2;HSPA2;INPP5J;IQGAP1;ITGA2;ITPKB;LDLR;LMTK3;LPAR1;MAPK8IP1;MAPKAPK2;MEN1;MYO1D;NSMF;NTRK2;NUP107;PDE4D;PEA15;PHB2;PIP4K2B;PKN1;PLXNB2;PPP1R14A;PPP1R9B;PPP2R1A;PRKACA;PROX1;PRR5L;PSEN1;PSMD10;PTBP1;RASSF2;SEMA4D;SFRP1;SHC2;SLC2A6;SLC8A1;SLCO3A1;SNX6;STAT2;STK11;STYXL1;TAOK2;TF;TNK2;TSC2;VCP
c5.go.bp	GOBP_LYMPHANGIOGENESIS	group	3	869	17	18991	3.85656	0.0402001	0.457624	CCBE1;PROX1;VASH1
c5.go.bp	GOBP_OSTEOBLAST_DEVELOPMENT	group	3	869	17	18991	3.85656	0.0402001	0.457624	JUND;MEN1;PTHLH
c5.go.bp	GOBP_LENS_MORPHOGENESIS_IN_CAMERA_TYPE_EYE	group	3	869	17	18991	3.85656	0.0402001	0.457624	HIPK2;MEIS1;PROX1
c5.go.bp	GOBP_GLYCOSYLCERAMIDE_METABOLIC_PROCESS	group	3	869	17	18991	3.85656	0.0402001	0.457624	FA2H;GBA;UGT8
c5.go.bp	GOBP_SEGMENT_SPECIFICATION	group	3	869	17	18991	3.85656	0.0402001	0.457624	BMI1;COBL;MAFB
c5.go.bp	GOBP_POSITIVE_REGULATION_OF_STEROID_BIOSYNTHETIC_PROCESS	group	3	869	17	18991	3.85656	0.0402001	0.457624	FGF1;SREBF1;STARD4
c5.go.bp	GOBP_HISTONE_H2A_MONOUBIQUITINATION	group	3	869	17	18991	3.85656	0.0402001	0.457624	BMI1;PCGF2;RING1
c5.go.bp	GOBP_PROTEIN_NEDDYLATION	group	3	869	17	18991	3.85656	0.0402001	0.457624	RBX1;RPL11;UBE2M
c5.go.bp	GOBP_INOSITOL_PHOSPHATE_CATABOLIC_PROCESS	group	3	869	17	18991	3.85656	0.0402001	0.457624	INPP1;INPP5J;SYNJ2
c5.go.mf	GOMF_CERAMIDE_BINDING	group	3	869	17	18991	3.85656	0.0402001	0.457624	CLIP3;GLTP;MAG
c5.go.bp	GOBP_REGULATION_OF_STEROID_BIOSYNTHETIC_PROCESS	group	8	869	85	18991	2.05683	0.0405186	0.460562	FASN;FGF1;LSS;PROX1;SCD;SP1;SREBF1;STARD4
c5.go.mf	GOMF_PROTEIN_SERINE_PHOSPHATASE_ACTIVITY	group	7	869	70	18991	2.18539	0.0405486	0.460562	CTDSP2;DUSP1;DUSP18;DUSP8;PPM1D;PPP1CA;PPP4C
c5.go.bp	GOBP_TISSUE_MORPHOGENESIS	group	38	869	619	18991	1.34159	0.0407617	0.462466	ARRB2;BRSK1;CECR2;CHD7;CLIC4;COBL;DDR1;DVL1;FGF1;FGFR2;HGF;HHIP;ITGA2;ITGA8;JAG2;KAT2A;LAMA5;LGR5;LRP2;LZTS2;MDM4;PFN1;PHB2;PLXNB2;PPP1CA;PRKACA;PROX1;PSEN1;PSMA4;PSMB4;PSMC4;PSMD10;PSMD3;SCX;SFRP1;SULF1;TSC2;VPS52
c5.go.bp	GOBP_NEGATIVE_REGULATION_OF_BINDING	group	12	869	149	18991	1.76004	0.0409949	0.464594	ADAM15;AKT1;ARRB2;CAMK1;CPNE1;CSNK1E;DVL1;IFI16;MAP2;PPP1CA;PSEN1;SUMO3
c5.go.bp	GOBP_RESPONSE_TO_NITROGEN_COMPOUND	group	61	869	1065	18991	1.25172	0.0411625	0.465974	AKT1;ANKZF1;AQP1;ARHGEF2;ARRB2;BAG6;BCAR1;CA2;CARM1;CD9;COLEC12;CSK;CYC1;DNM2;DUSP1;EZR;FBXO44;FOS;GNA11;GRIN2A;GSN;HCN2;HDAC5;HRH3;IQGAP1;ITGA2;JUND;LDLR;LY6H;MAN1B1;MAP1LC3A;NPC1;NSMF;NTRK2;PEA15;PIP4K2B;PPP1R9B;PRKACA;PSEN1;PXN;RANGAP1;RFTN2;RHBDD2;SFRP1;SGTA;SLC30A10;SLC8A1;SNX6;SP1;SPARC;SREBF1;STAT2;STXBP3;TMED10;TSC2;UBE2J2;UQCRC1;VCP;VIM;WFS1;ZCCHC3
c5.go.mf	GOMF_KINASE_BINDING	group	43	869	715	18991	1.31429	0.0412333	0.466257	AKT1;ARRB2;ATG13;BARD1;BCAR1;BRSK1;CADM4;CCDC88A;CSK;DNM2;DSCAM;DUSP1;DUSP8;DVL1;EZR;GPRC5B;GSN;HDAC5;IQGAP1;KIF13B;LDB3;MAG;MAPK8IP1;MAPKAPK2;NBEA;PFKL;PKN1;PPM1D;PPP1R9B;PRKACA;PRKCSH;PRMT1;PTPN23;RASGRP3;RPS6;SH2B1;SHC2;SREBF1;TAOK2;TOB1;TRAP1;VRK2;WWC3
c5.go.bp	GOBP_REGULATION_OF_BINDING	group	23	869	341	18991	1.47401	0.0414823	0.468552	ADAM15;AKT1;ARRB2;CAMK1;CARM1;CPNE1;CSNK1E;DVL1;EDF1;GAS8;HDAC5;HIPK2;IFI16;ITGA2;LARP6;MAP2;MEN1;PPP1CA;PRKACA;PSEN1;RFNG;RPL11;SUMO3
c5.go.bp	GOBP_HISTONE_MONOUBIQUITINATION	group	4	869	29	18991	3.01432	0.0416539	0.468928	ATXN7L3;BMI1;PCGF2;RING1
c5.go.bp	GOBP_REGULATION_OF_NEURON_PROJECTION_REGENERATION	group	4	869	29	18991	3.01432	0.0416539	0.468928	CERS2;HGF;PRRX1;SPP1
c5.go.cc	GOCC_GLIAL_CELL_PROJECTION	group	4	869	29	18991	3.01432	0.0416539	0.468928	ABCA7;EZR;KCNJ10;SCN7A
c5.go.bp	GOBP_ORGANIC_HYDROXY_COMPOUND_TRANSPORT	group	18	869	252	18991	1.56099	0.0417048	0.468957	ABCA2;ABCA7;ABCA8;AQP1;CHRNA4;HRH3;LDLR;LIMA1;MFSD10;NPC1;NPC2;SLC5A11;SLCO1A2;SPP1;STARD4;SYT1;VPS4A;ZDHHC8
c5.go.bp	GOBP_SPHINGOLIPID_BIOSYNTHETIC_PROCESS	group	9	869	101	18991	1.94737	0.0417485	0.468957	ABCA2;ABCA8;CERS2;CERS4;ELOVL5;FA2H;GBA;ORMDL1;UGT8
c5.go.bp	GOBP_SELECTIVE_AUTOPHAGY	group	6	869	56	18991	2.34148	0.0420513	0.471837	ATG13;HDAC6;LGALS8;PHB2;TSC2;UFM1
c5.go.mf	GOMF_PROTEIN_KINASE_ACTIVITY	group	34	869	545	18991	1.36336	0.0421479	0.472399	AATK;ADCK5;AKT1;BRSK1;CAMK1;CDK18;CDK19;CLK1;CSK;CSNK1E;DAPK2;DDR1;FGFR2;HIPK2;LMTK3;MAPKAPK2;NEK3;NTRK2;PKN1;PPM1D;PPP1R9B;PRKACA;PRPF4B;RASSF2;RPS6KB2;STK11;STK25;STK31;TAOK2;TESK2;TNK2;TYK2;VRK2;YES1
c5.go.bp	GOBP_PEPTIDYL_TYROSINE_MODIFICATION	group	24	869	360	18991	1.45692	0.0424646	0.475426	AATK;ARHGEF2;ARRB2;CADM4;CD74;CLK1;CNTN1;CSK;DDR1;ENPP2;FGFR2;GPRC5B;HGF;HIPK2;IQGAP1;NTRK2;PPP2R1A;PSEN1;SEMA4D;SFRP1;SNX6;TESK2;TNK2;TYK2
c5.go.bp	GOBP_EPITHELIAL_TUBE_MORPHOGENESIS	group	21	869	306	18991	1.49977	0.0426799	0.477167	CECR2;CLIC4;COBL;DDR1;DVL1;FGF1;FGFR2;HHIP;KAT2A;LAMA5;LGR5;LRP2;LZTS2;PHB2;PLXNB2;PPP1CA;PRKACA;PROX1;PSEN1;SFRP1;TSC2
c5.go.bp	GOBP_CELLULAR_RESPONSE_TO_CHEMICAL_STRESS	group	22	869	324	18991	1.4839	0.0427139	0.477167	AKT1;ANKZF1;AQP1;ARHGEF2;DNM2;EFHD1;FANCC;FOS;GPR37;HDAC6;HGF;LONP1;LRRC8D;MAP1LC3A;MCL1;P4HB;PCGF2;PRR5L;PXN;STK25;TRAP1;VRK2
c5.go.cc	GOCC_CLUSTER_OF_ACTIN_BASED_CELL_PROJECTIONS	group	12	869	150	18991	1.74831	0.0427903	0.477497	AQP1;CALB2;CYBRD1;DCXR;EZR;LIMA1;LRP2;MFSD10;MYL6;MYO1D;MYO1E;RALGDS
c5.go.mf	GOMF_VOLTAGE_GATED_POTASSIUM_CHANNEL_ACTIVITY	group	8	869	86	18991	2.03292	0.0429625	0.47838	HCN2;KCND2;KCNH8;KCNIP2;KCNJ10;KCNJ2;KCNMA1;KCNT1
c5.go.bp	GOBP_REGULATION_OF_TRANS_SYNAPTIC_SIGNALING	group	26	869	397	18991	1.43123	0.0429635	0.47838	ARRB2;BRSK1;CALB2;CNTNAP4;CSPG5;DLGAP1;DLGAP2;DVL1;FABP5;FGF14;GIT1;GRIN2A;KAT2A;KCNJ10;KCNMB4;MECP2;NLGN2;NLGN3;NSMF;NTRK2;PPP1R9B;PRKACA;PSEN1;PXK;SYT1;YTHDF1
c5.go.bp	GOBP_REGULATION_OF_PROTEIN_PHOSPHORYLATION	group	65	869	1147	18991	1.23845	0.0431041	0.479422	AKT1;APLNR;ARHGEF2;ARRB2;CADM4;CAMK1;CCDC88A;CCNL1;CD74;CHI3L1;CLIP3;CNTN1;CSK;CTDSP2;DBNL;DMD;DUSP1;DUSP18;DUSP8;DVL1;ENPP2;FGF1;FXR2;GBA;GPRC5B;GPS1;HDAC6;HEXIM1;HGF;HGS;HIPK2;HSPA2;INPP5J;IQGAP1;ITPKB;LPAR1;MAPK8IP1;MAPKAPK2;MEN1;NTRK2;PDE4D;PEA15;PHB2;PKN1;PLXNB2;PPP1R9B;PPP2R1A;PRKACA;PROX1;PRR5L;PSEN1;PSMD10;RASSF2;SEMA4D;SFRP1;SHC2;SLC8A1;SLCO3A1;SNX6;STAT2;STK11;TAOK2;TF;TNK2;TSC2
c5.go.bp	GOBP_CARDIAC_MUSCLE_CELL_ACTION_POTENTIAL	group	7	869	71	18991	2.15461	0.0432845	0.479953	DMD;HCN2;KCNIP2;KCNJ2;SLC4A3;SLC8A1;SNTA1
c5.go.cc	GOCC_CLATHRIN_COATED_PIT	group	7	869	71	18991	2.15461	0.0432845	0.479953	ARRB2;CLTB;DNM2;LDLR;LRP2;TF;TNK2
c5.go.bp	GOBP_VACUOLE_ORGANIZATION	group	13	869	167	18991	1.7012	0.043334	0.479953	ATG12;ATG13;ATP10B;GAA;GBA;MAP1LC3A;NSFL1C;PACS2;PIP4K2B;PSEN1;TP53INP2;VPS4A;WDR45B
c5.go.mf	GOMF_ACTIN_FILAMENT_BINDING	group	15	869	201	18991	1.63088	0.0433406	0.479953	CLMN;CORO6;DBNL;ERMN;EZR;GSN;HIP1;IQGAP1;LIMA1;MARCKSL1;MICALL2;MYO1D;MYO1E;PPP1R9B;SHROOM4
c5.go.cc	GOCC_CORTICAL_CYTOSKELETON	group	9	869	102	18991	1.92828	0.0440147	0.486888	ANLN;CALB2;COBL;DBNL;EZR;GSN;NSMF;PPP1R9B;SHROOM4
c5.go.bp	GOBP_NEUROTRANSMITTER_SECRETION	group	12	869	151	18991	1.73673	0.0446397	0.492731	BRSK1;CSPG5;DVL1;GIT1;HRH3;KCNMB4;NAPA;PSEN1;SNAP29;SNPH;STXBP3;SYT1
c5.go.bp	GOBP_ORGANOPHOSPHATE_CATABOLIC_PROCESS	group	12	869	151	18991	1.73673	0.0446397	0.492731	CNP;ENPP2;ENTPD6;INPP1;INPP5J;LDLR;MBD4;PDE4D;PLCG2;SYNJ2;UPP1;VCP
c5.go.bp	GOBP_TRANSMEMBRANE_TRANSPORT	group	84	869	1529	18991	1.2006	0.0447151	0.493028	ABCA2;ABCA7;ABCA8;ABCA9;ABCC10;AHNAK;AKT1;ALG10B;ANO8;APLNR;AQP1;ATP13A1;CA2;CACNA1I;CACNA2D3;CD63;CHD7;CHRNA4;CLIC4;CLIP3;CNNM4;DMD;DNM2;DPP6;FABP5;FAM155A;FGF14;GRIN2A;HCN2;HSPA2;KCND2;KCNH8;KCNIP2;KCNJ10;KCNJ2;KCNMA1;KCNMB4;KCNT1;LRP2;LRRC8D;MCL1;MFSD10;MID1IP1;NDUFS7;NLGN2;NLGN3;ORAI2;PDE4D;PEA15;PHB2;PIEZO2;PLCG2;PRKACA;PSEN1;PSMA4;PSMB4;PSMC4;PSMD10;PSMD3;S100A6;SCN7A;SEC61A1;SLC25A13;SLC25A22;SLC25A38;SLC2A6;SLC30A10;SLC35E3;SLC39A11;SLC44A2;SLC4A3;SLC5A11;SLC8A1;SLCO1A2;SLCO3A1;SNTA1;STXBP3;TIMM23B;TMED10;TMEM63A;TMEM63B;TTYH2;TTYH3;VCP
c5.go.bp	GOBP_MUSCLE_TISSUE_DEVELOPMENT	group	23	869	344	18991	1.46116	0.0450161	0.49581	ARRB2;BCL9L;CALR;CHD7;CSRP1;ELN;FGFR2;FOS;FOXN2;GPC1;GTF3C5;IGSF8;KAT2A;LEMD2;LRP2;MEGF10;MEIS1;MYL6;OBSL1;PARP2;PROX1;SCX;SLC8A1
c5.go.bp	GOBP_REGULATION_OF_CELLULAR_AMIDE_METABOLIC_PROCESS	group	26	869	399	18991	1.42406	0.0451736	0.497007	ABCA2;ABCA7;AKT1;CALR;DPH7;EIF3B;FXR2;ITGA2;KHSRP;LARP6;NTRK2;ORMDL1;PLD1;PLXNB2;PPP1CA;RPL13A;RPS6KB2;SP1;TMED10;TOB1;TRAP1;USP16;VIM;YBX1;YTHDF1;ZNF385A
c5.go.bp	GOBP_INTRINSIC_APOPTOTIC_SIGNALING_PATHWAY_IN_RESPONSE_TO_OXIDATIVE_STRESS	group	5	869	43	18991	2.54115	0.0454351	0.498268	AKT1;MCL1;P4HB;STK25;TRAP1
c5.go.bp	GOBP_INTRINSIC_APOPTOTIC_SIGNALING_PATHWAY_IN_RESPONSE_TO_DNA_DAMAGE_BY_P53_CLASS_MEDIATOR	group	5	869	43	18991	2.54115	0.0454351	0.498268	BAG6;CD74;HIPK2;IFI16;ZNF385A
c5.go.bp	GOBP_REGULATION_OF_RELEASE_OF_CYTOCHROME_C_FROM_MITOCHONDRIA	group	5	869	43	18991	2.54115	0.0454351	0.498268	AKT1;ARRB2;HGF;PDCD5;PSMD10
c5.go.cc	GOCC_PRESYNAPTIC_MEMBRANE	group	11	869	135	18991	1.78068	0.0456812	0.498656	CLTB;CNTN1;CNTN5;CNTNAP4;GRIN2A;HIP1;LRRC4B;NLGN2;PSEN1;SNPH;SYT1
c5.go.mf	GOMF_PROTEIN_TYROSINE_KINASE_ACTIVITY	group	11	869	135	18991	1.78068	0.0456812	0.498656	AATK;CLK1;CSK;DDR1;FGFR2;HIPK2;NTRK2;TESK2;TNK2;TYK2;YES1
c5.go.bp	GOBP_NEGATIVE_REGULATION_OF_VASCULAR_ENDOTHELIAL_GROWTH_FACTOR_PRODUCTION	group	1	869	1	18991	21.8539	0.0457585	0.498656	NUTF2
c5.go.bp	GOBP_T_CELL_DIFFERENTIATION_IN_THYMUS	group	7	869	72	18991	2.12468	0.0461368	0.498656	CD74;GBA;ITPKB;JAG2;MAFB;RPS6;STK11
c5.go.bp	GOBP_INTRINSIC_APOPTOTIC_SIGNALING_PATHWAY_BY_P53_CLASS_MEDIATOR	group	7	869	72	18991	2.12468	0.0461368	0.498656	BAG6;CD74;HIPK2;IFI16;RPL11;STK11;ZNF385A
c5.go.bp	GOBP_CELL_JUNCTION_ASSEMBLY	group	26	869	400	18991	1.4205	0.0463094	0.498656	CD9;CDH19;CNTN5;DBNL;DSCAM;DVL1;IQGAP1;ITGA2;LINGO2;LRFN4;LRRC4B;MECP2;MICALL2;NLGN2;NLGN3;NTRK2;OBSL1;PLXNB1;PLXNB2;PRKACA;SEMA4D;SFRP1;SLITRK3;TAOK2;TESK2;UGT8
c5.go.cc	GOCC_NUCLEAR_ENVELOPE	group	28	869	437	18991	1.40025	0.046314	0.498656	AQP1;CALR;CCAR1;CETN3;CLMN;CPNE1;DPY19L4;INTS1;LEMD2;LMNA;MFSD10;MNS1;MTA1;NAV3;NPC1;NSMF;NUP107;NUTF2;POLR2M;PSEN1;QRICH2;RANGAP1;RRP12;S100A6;SREBF1;SUN2;VRK2;YBX1
c5.go.mf	GOMF_POTASSIUM_CHANNEL_ACTIVITY	group	10	869	119	18991	1.83646	0.0463219	0.498656	AQP1;HCN2;KCND2;KCNH8;KCNIP2;KCNJ10;KCNJ2;KCNMA1;KCNMB4;KCNT1
c5.go.bp	GOBP_REGULATION_OF_CHOLESTEROL_EFFLUX	group	4	869	30	18991	2.91385	0.0463846	0.498656	ABCA2;ABCA7;ABCA8;ZDHHC8
c5.go.bp	GOBP_REGULATION_OF_TRANSCRIPTION_ELONGATION_FROM_RNA_POLYMERASE_II_PROMOTER	group	4	869	30	18991	2.91385	0.0463846	0.498656	HEXIM1;LARP7;NELFCD;NELFE
c5.go.bp	GOBP_HEME_METABOLIC_PROCESS	group	4	869	30	18991	2.91385	0.0463846	0.498656	CPOX;SLC25A38;SLC25A39;UROS
c5.go.bp	GOBP_FATTY_ACYL_COA_BIOSYNTHETIC_PROCESS	group	4	869	30	18991	2.91385	0.0463846	0.498656	ELOVL5;FASN;SCD;TECR
c5.go.bp	GOBP_CHONDROITIN_SULFATE_PROTEOGLYCAN_BIOSYNTHETIC_PROCESS	group	4	869	30	18991	2.91385	0.0463846	0.498656	B3GAT1;B3GAT2;CHPF;CSPG5
c5.go.bp	GOBP_CELLULAR_RESPONSE_TO_LIPOPROTEIN_PARTICLE_STIMULUS	group	4	869	30	18991	2.91385	0.0463846	0.498656	AKT1;CD9;LDLR;NPC1
c5.go.bp	GOBP_POSTSYNAPSE_ASSEMBLY	group	4	869	30	18991	2.91385	0.0463846	0.498656	LRFN4;LRRC4B;NLGN2;NLGN3
c5.go.cc	GOCC_SMOOTH_ENDOPLASMIC_RETICULUM	group	4	869	30	18991	2.91385	0.0463846	0.498656	CALR;KCNJ2;MYO1D;PSEN1
c5.go.mf	GOMF_TRANSCRIPTION_COREPRESSOR_BINDING	group	4	869	30	18991	2.91385	0.0463846	0.498656	CTBP1;EHMT2;HDAC6;PHF1
c5.go.bp	GOBP_STEROID_METABOLIC_PROCESS	group	21	869	309	18991	1.48521	0.0465123	0.498656	ABCA2;ACAA1;ACADVL;CYP27A1;FASN;FGF1;GBA;LDLR;LIMA1;LRP2;LSS;MECP2;NPC1;NPC2;PIAS4;PROX1;SCD;SP1;SPP1;SREBF1;STARD4
c5.go.bp	GOBP_CYTOSOLIC_TRANSPORT	group	12	869	152	18991	1.7253	0.0465437	0.498656	DENND2A;EZR;HEATR5A;LAMP1;MAP2;MYO1D;PTPN23;SGSM2;SNX6;STX5;TBC1D10B;VPS52
c5.go.bp	GOBP_MUSCLE_CELL_CELLULAR_HOMEOSTASIS	group	3	869	18	18991	3.64231	0.0466464	0.498656	DMD;GAA;LAMP2
c5.go.bp	GOBP_RESPONSE_TO_MITOCHONDRIAL_DEPOLARISATION	group	3	869	18	18991	3.64231	0.0466464	0.498656	ATG13;GBA;HDAC6
c5.go.bp	GOBP_NEGATIVE_REGULATION_OF_RESPONSE_TO_OXIDATIVE_STRESS	group	3	869	18	18991	3.64231	0.0466464	0.498656	GPR37;HGF;TRAP1
c5.go.cc	GOCC_APICAL_DENDRITE	group	3	869	18	18991	3.64231	0.0466464	0.498656	MAP2;MYO1D;NSMF
c5.go.mf	GOMF_UBIQUITIN_SPECIFIC_PROTEASE_BINDING	group	3	869	18	18991	3.64231	0.0466464	0.498656	BAG6;RHBDD2;VCP
c5.go.bp	GOBP_CELLULAR_KETONE_METABOLIC_PROCESS	group	17	869	238	18991	1.56099	0.0468103	0.499883	ACADVL;AFMID;AKT1;CD74;COQ3;COQ4;ELOVL5;FABP5;MID1IP1;PROX1;PSMA4;PSMB4;PSMC4;PSMD10;PSMD3;SREBF1;STARD4
c5.go.bp	GOBP_REGULATION_OF_PROTEIN_MODIFICATION_BY_SMALL_PROTEIN_CONJUGATION_OR_REMOVAL	group	16	869	221	18991	1.58218	0.0476039	0.502551	AKT1;ARRB2;ARRDC4;BMI1;MTA1;PIAS4;PSEN1;PSMD10;RBX1;RPL11;RPS2;U2AF2;USP4;VCP;VPS28;WFS1
c5.go.bp	GOBP_NEGATIVE_REGULATION_OF_WNT_SIGNALING_PATHWAY	group	15	869	204	18991	1.6069	0.0482317	0.502551	AMER2;DVL1;HDAC1;LZTS2;PFDN5;PSMA4;PSMB4;PSMC4;PSMD10;PSMD3;RBX1;SFRP1;STK11;TLE2;TSC2
c5.go.bp	GOBP_ENDOTHELIAL_CELL_MIGRATION	group	15	869	204	18991	1.6069	0.0482317	0.502551	AKT1;BCAR1;CALR;CCBE1;FGF1;HDAC5;LGALS8;MECP2;PLEKHG5;PROX1;PXN;SEMA5A;SP1;SPARC;VASH1
c5.go.mf	GOMF_TRANSFERASE_ACTIVITY_TRANSFERRING_ACYL_GROUPS	group	17	869	239	18991	1.55446	0.0483496	0.502551	ACAA1;CERS2;CERS4;DGAT1;ELOVL5;FASN;GOLGA7;KAT2A;MBOAT7;NAT14;OSGEP;SAT1;SAT2;ZDHHC11;ZDHHC20;ZDHHC8;ZDHHC9
c5.go.bp	GOBP_REGULATION_OF_PROTEIN_IMPORT	group	6	869	58	18991	2.26074	0.0486102	0.502551	DMAP1;NUTF2;PDCD5;PSEN1;RBM22;UFM1
c5.go.cc	GOCC_CELL_DIVISION_SITE	group	6	869	58	18991	2.26074	0.0486102	0.502551	ANLN;LIMA1;MEN1;PKN1;RAB11FIP3;TUBGCP6
c5.go.bp	GOBP_INOSITOL_LIPID_MEDIATED_SIGNALING	group	14	869	187	18991	1.63612	0.0486406	0.502551	AKT1;CA8;EZR;GSN;HGF;MAZ;NTRK2;PIP4K2B;PLD1;PLXNB1;PRR5L;SEMA4D;TPTE2;TSC2
c5.go.bp	GOBP_VENTRICULAR_COMPACT_MYOCARDIUM_MORPHOGENESIS	group	2	869	8	18991	5.46346	0.0487391	0.502551	CHD7;LRP2
c5.go.bp	GOBP_CREATINE_METABOLIC_PROCESS	group	2	869	8	18991	5.46346	0.0487391	0.502551	GAMT;GATM
c5.go.bp	GOBP_SPERMIDINE_METABOLIC_PROCESS	group	2	869	8	18991	5.46346	0.0487391	0.502551	SAT1;SAT2
c5.go.bp	GOBP_PUTRESCINE_METABOLIC_PROCESS	group	2	869	8	18991	5.46346	0.0487391	0.502551	SAT1;SAT2
c5.go.bp	GOBP_REGULATION_OF_ALKALINE_PHOSPHATASE_ACTIVITY	group	2	869	8	18991	5.46346	0.0487391	0.502551	ITGA2;SEMA4D
c5.go.bp	GOBP_OTIC_VESICLE_FORMATION	group	2	869	8	18991	5.46346	0.0487391	0.502551	FGFR2;PROX1
c5.go.bp	GOBP_ESTABLISHMENT_OR_MAINTENANCE_OF_CYTOSKELETON_POLARITY	group	2	869	8	18991	5.46346	0.0487391	0.502551	AQP1;LMNA
c5.go.bp	GOBP_DE_NOVO_NAD_BIOSYNTHETIC_PROCESS	group	2	869	8	18991	5.46346	0.0487391	0.502551	AFMID;NADSYN1
c5.go.bp	GOBP_HISTONE_H2A_K119_MONOUBIQUITINATION	group	2	869	8	18991	5.46346	0.0487391	0.502551	BMI1;PCGF2
c5.go.bp	GOBP_PLASMA_MEMBRANE_RAFT_ORGANIZATION	group	2	869	8	18991	5.46346	0.0487391	0.502551	ABCA7;FA2H
c5.go.bp	GOBP_GLYCOSYLCERAMIDE_BIOSYNTHETIC_PROCESS	group	2	869	8	18991	5.46346	0.0487391	0.502551	FA2H;UGT8
c5.go.bp	GOBP_INTRACELLULAR_DISTRIBUTION_OF_MITOCHONDRIA	group	2	869	8	18991	5.46346	0.0487391	0.502551	CLUH;KAT2A
c5.go.bp	GOBP_VENOUS_BLOOD_VESSEL_MORPHOGENESIS	group	2	869	8	18991	5.46346	0.0487391	0.502551	CCBE1;PROX1
c5.go.bp	GOBP_URETERIC_BUD_ELONGATION	group	2	869	8	18991	5.46346	0.0487391	0.502551	FGF1;LZTS2
c5.go.bp	GOBP_POSITIVE_REGULATION_OF_CHOLESTEROL_METABOLIC_PROCESS	group	2	869	8	18991	5.46346	0.0487391	0.502551	FGF1;SREBF1
c5.go.bp	GOBP_TRANS_SYNAPTIC_SIGNALING_MODULATING_SYNAPTIC_TRANSMISSION	group	2	869	8	18991	5.46346	0.0487391	0.502551	CSPG5;NTRK2
c5.go.bp	GOBP_REGULATION_OF_PEPTIDYL_CYSTEINE_S_NITROSYLATION	group	2	869	8	18991	5.46346	0.0487391	0.502551	DMD;SNTA1
c5.go.bp	GOBP_POSITIVE_REGULATION_OF_EARLY_ENDOSOME_TO_LATE_ENDOSOME_TRANSPORT	group	2	869	8	18991	5.46346	0.0487391	0.502551	EZR;PTPN23
c5.go.cc	GOCC_MHC_CLASS_I_PEPTIDE_LOADING_COMPLEX	group	2	869	8	18991	5.46346	0.0487391	0.502551	CALR;TAPBP
c5.go.cc	GOCC_ANCHORED_COMPONENT_OF_PRESYNAPTIC_MEMBRANE	group	2	869	8	18991	5.46346	0.0487391	0.502551	CNTN1;CNTN5
c5.go.mf	GOMF_INOSITOL_HEXAKISPHOSPHATE_KINASE_ACTIVITY	group	2	869	8	18991	5.46346	0.0487391	0.502551	IP6K2;ITPKB
c5.go.mf	GOMF_COMPLEMENT_COMPONENT_C1Q_COMPLEX_BINDING	group	2	869	8	18991	5.46346	0.0487391	0.502551	CALR;MEGF10
c5.go.mf	GOMF_DOLICHYL_PHOSPHATE_MANNOSE_PROTEIN_MANNOSYLTRANSFERASE_ACTIVITY	group	2	869	8	18991	5.46346	0.0487391	0.502551	POMT1;TMTC4
c5.go.mf	GOMF_PROCOLLAGEN_PROLINE_DIOXYGENASE_ACTIVITY	group	2	869	8	18991	5.46346	0.0487391	0.502551	P3H3;P4HB
c5.go.mf	GOMF_CLATHRIN_HEAVY_CHAIN_BINDING	group	2	869	8	18991	5.46346	0.0487391	0.502551	CLTB;LDLR
c5.go.mf	GOMF_UNMETHYLATED_CPG_BINDING	group	2	869	8	18991	5.46346	0.0487391	0.502551	CXXC1;FBXL19
c5.go.mf	GOMF_7SK_SNRNA_BINDING	group	2	869	8	18991	5.46346	0.0487391	0.502551	HEXIM1;LARP7
c5.go.bp	GOBP_GLYCEROLIPID_BIOSYNTHETIC_PROCESS	group	18	869	257	18991	1.53062	0.0488456	0.502839	CPNE1;CPNE6;DGAT1;FABP5;INPP5J;LDLR;MBOAT7;PIGQ;PIP4K2B;PLCG2;PLD1;PNPLA2;PTDSS2;SBF1;SLC44A2;SREBF1;SYNJ2;TPTE2
c5.go.bp	GOBP_NEURON_DEATH	group	22	869	329	18991	1.46135	0.0490362	0.502839	AKT1;ARRB2;DLX1;ELK1;FOS;GBA;HIPK2;MAG;MCL1;MECP2;NAIP;NENF;NSMF;NTRK2;PARP2;PSEN1;SLC30A10;SNCB;SNX6;TMTC4;UBE2M;WFS1
c5.go.bp	GOBP_ALTERNATIVE_MRNA_SPLICING_VIA_SPLICEOSOME	group	7	869	73	18991	2.09558	0.0491066	0.502839	CELF3;FXR2;HNRNPA1;HNRNPL;KHDRBS2;PTBP1;RBM25
c5.go.cc	GOCC_ROUGH_ENDOPLASMIC_RETICULUM	group	7	869	73	18991	2.09558	0.0491066	0.502839	FKRP;KCNJ2;NUCB1;PSEN1;RPL18;RPS21;SEC61A1
c5.go.bp	GOBP_REGULATION_OF_ANION_TRANSPORT	group	47	869	802	18991	1.28071	0.0491084	0.502839	ABCA2;ABCA7;ABCA8;AKT1;ANP32B;ATG13;BARD1;CA2;CAMK1;CD74;CHD7;CHRNA4;CLIP3;CSK;DBI;DMAP1;EZR;FABP5;FRMD4A;HRH3;MICALL2;NLGN2;NUCB1;NUTF2;PDCD5;PEA15;PFKL;PRKACA;PRR5L;PSEN1;PTPN23;RAB11B;RAB11FIP3;RANGAP1;RBM22;RHOU;SFRP1;SH3TC2;SPP1;SREBF1;STXBP3;SYT1;TMED10;UBE2J2;UFM1;VPS28;ZDHHC8
c5.go.bp	GOBP_NEGATIVE_REGULATION_OF_MITOTIC_CELL_CYCLE	group	20	869	293	18991	1.49173	0.0492411	0.502839	BRSK1;CARM1;CTDSP2;DUSP1;FBXL7;IK;MDM4;PCBP4;PRMT1;PRMT2;PSMA4;PSMB4;PSMC4;PSMD10;PSMD3;RBX1;SPDL1;TAOK2;VPS4A;ZNF385A
c5.go.cc	GOCC_EXTRINSIC_COMPONENT_OF_MEMBRANE	group	20	869	293	18991	1.49173	0.0492411	0.502839	ACADVL;AKT1;ATG13;CDH19;COQ3;COQ4;EZR;GBA;GNA11;GNB2;HIP1;INPP5J;IQGAP1;MAL;NUCB1;S100A6;TF;TNK2;WDR45B;YES1
c5.go.bp	GOBP_CELLULAR_PROTEIN_CONTAINING_COMPLEX_ASSEMBLY	group	54	869	939	18991	1.25677	0.0493064	0.502839	ANLN;ANP32B;ARHGAP18;BAZ2A;BRF1;CALR;CELF3;CLIP3;CLTB;COBL;CRYAB;DBNL;DICER1;DMD;DNM2;EIF3B;ELN;EML2;GPX4;GSN;HIP1;HP1BP3;INPP5J;LONP1;MAP2;MECP2;MICALL2;MID1IP1;NAPA;NASP;NAV3;NDUFS2;NDUFS7;NDUFS8;NUP107;PFN1;PREX1;PRPF3;PSMC4;PSMD10;PXN;RAD51C;RBX1;RPL11;RPL13A;RPS27;RRN3;SAMM50;SNAP29;TAPBP;TUBGCP6;UBTF;USP39;USP4
c5.go.bp	GOBP_NEGATIVE_REGULATION_OF_MITOCHONDRION_ORGANIZATION	group	5	869	44	18991	2.48339	0.0494093	0.502839	AKT1;ARRB2;HGF;PSMD10;TSC2
c5.go.bp	GOBP_P38MAPK_CASCADE	group	5	869	44	18991	2.48339	0.0494093	0.502839	DUSP1;EZR;HGF;MAPKAPK2;PRMT1
c5.go.bp	GOBP_PROTEIN_LOCALIZATION_TO_LYSOSOME	group	5	869	44	18991	2.48339	0.0494093	0.502839	AP3D1;HGS;LAMP2;RNF128;VPS4A
c5.go.cc	GOCC_INTRINSIC_COMPONENT_OF_SYNAPTIC_VESICLE_MEMBRANE	group	5	869	44	18991	2.48339	0.0494093	0.502839	LAMP1;RAB11B;RAB5B;SYPL1;SYT1
c5.go.mf	GOMF_PROTEIN_SERINE_THREONINE_TYROSINE_KINASE_ACTIVITY	group	5	869	44	18991	2.48339	0.0494093	0.502839	AKT1;CLK1;PRKACA;TESK2;TNK2
c5.go.mf	GOMF_VOLTAGE_GATED_CATION_CHANNEL_ACTIVITY	group	11	869	137	18991	1.75469	0.0498691	0.507011	CACNA1I;CACNA2D3;GRIN2A;HCN2;KCND2;KCNH8;KCNIP2;KCNJ10;KCNJ2;KCNMA1;KCNT1

### Sheet: Page10_e44.ctrl.dn.uniq
System	GOsets	In.e44.ctrl.dn.uniq	Overlap.Size	In.e44.ctrl.dn.uniq.Size	GOsets.Size	Background.Size	FE	Pvalue	P.adj	Overlap.Items
c5.go.cc	GOCC_SYNAPSE	group	323	2086	1231	18991	2.38879	1.10502e-54	1.12458e-50	AAK1;ABI1;ABR;ACTN1;ACTR2;ADAM22;ADAM23;ADARB1;ADCY1;ADCY8;ADD2;ADRA1A;AKAP12;AMPH;AP2B1;APBA1;APBA2;APOE;ARF4;ARFGEF2;ARHGAP32;ARHGAP44;ARHGEF9;ARL8B;ASAP1;ASIC2;ATAD1;ATCAY;ATP1A1;ATP1A2;ATP2A2;ATP2B1;ATP2B2;ATP2B4;ATP6AP2;BAALC;BCL11A;BMPR2;BNIP3;BSN;BTBD8;CABP1;CACNA1A;CACNA1C;CACNA1D;CACNA1E;CACNB2;CACNB4;CACNG2;CACNG3;CACNG8;CADPS;CADPS2;CALB1;CALM3;CALY;CAMK2A;CAMK4;CAP2;CAPRIN1;CARTPT;CBLN2;CBLN4;CDH10;CDH11;CDH13;CDH2;CDH8;CDH9;CDKL5;CEP112;CHRM3;CLSTN1;CLSTN2;CLSTN3;CLU;CNIH3;CNKSR2;CNR1;COPS4;CPEB4;CPLX1;CPLX2;CTNNB1;CYFIP2;DAB1;DCLK1;DDN;DENND1A;DGKB;DGKI;DISC1;DLG1;DLGAP3;DLGAP4;DMXL2;DNAJC6;DOCK10;DRP2;DTNA;DTNB;DTNBP1;EEF2;EFNB2;EMB;EPHA4;EPHA7;ERC1;ERC2;EXOC4;EXT1;FBXO45;FRMPD4;FRRS1L;FZD3;GABBR1;GABBR2;GABRA1;GABRA2;GABRA3;GABRA4;GABRA5;GABRA6;GABRB1;GABRB2;GABRB3;GABRG2;GABRG3;GLRB;GLS;GNB1;GNB5;GOT1;GPC6;GPR176;GRIA1;GRIA3;GRID2;GRIK3;GRIN2B;GRIP1;GRM1;GRM7;GSK3B;HDAC4;HOMER1;HRH1;HRH2;HTR1E;HTR2A;HTR5A;HTT;IGSF9B;INPP4A;IQSEC1;IQSEC3;ITPR1;ITSN1;JAK2;KCMF1;KCNA1;KCNA2;KCNAB2;KCNB1;KCND3;KCNK1;KCNK2;KCNQ3;KCTD16;KCTD8;KIRREL3;KPNA1;LGI1;LHFPL4;LIN7A;LRFN2;LRFN5;LRP8;LRRK2;LRRTM3;MAGEE1;MAP1A;MAPK8;MBP;MCTP1;MFF;MME;MPDZ;MT3;MYO9A;MYRIP;NCK2;NCS1;NDFIP1;NEFL;NETO1;NETO2;NEURL1;NLGN4X;NMNAT2;NMU;NOS1;NOS1AP;NOVA1;NPHP4;NPTN;NPTX1;NRN1;OLFM3;OPHN1;OPRM1;PACSIN1;PAK3;PALLD;PCDH15;PCDH8;PCLO;PDE4B;PDE7B;PDZRN3;PJA2;PLCB4;PLEKHA5;PLP1;PPFIA2;PPFIBP1;PPP1R9A;PPP3CB;PRKAR1A;PRKAR1B;PRKAR2B;PRKCB;PRKCI;PSD3;PTEN;PTK2;PTK2B;PTPRA;PTPRN2;PTPRO;PTPRT;RAB11A;RAB21;RAB27B;RAB3C;RAB3GAP1;RAC1;RAPGEF2;RAPGEF4;RGS17;RGS7BP;RHEB;RIMBP2;RIMS1;RIMS3;RIT2;RNF19A;RPH3A;RPL23;RPL7;RTN3;SAMD4A;SCAMP1;SCAMP5;SCN2A;SCN2B;SEMA4F;SERPINE2;SH3GL2;SH3GL3;SHANK1;SHANK2;SHISA6;SHISA9;SIPA1L1;SLC12A5;SLC16A1;SLC1A1;SLC1A3;SLC32A1;SLC4A10;SLC4A8;SLC6A11;SLC8A3;SLC9B2;SNAP91;SNCA;SORCS3;SOS1;SPOCK1;STX3;STX6;STXBP5;SV2B;SYN2;SYNC;SYNJ1;SYNPR;SYT11;SYT13;SYT4;TANC2;TMEM108;TMEM163;TMOD2;TNIK;TNR;TPRG1L;TRIM9;UNC13A;UNC13B;UNC13C;UNC5C;USP46;UTRN;VAMP1;VAMP7;VDAC1;VTI1A;WASF1;WDR7;YWHAZ;ZNRF2
c5.go.cc	GOCC_NEURON_PROJECTION	group	316	2086	1282	18991	2.24405	4.57864e-47	2.32984e-43	AAK1;ABI1;ABR;ADAM22;ADCY2;ADCY8;ADCY9;AHCYL2;ALCAM;ALS2;ANKS1A;AP3B2;AP3M2;AP3S1;APBA1;APBA2;APOE;ARF4;ARFGEF2;ARHGAP32;ARHGAP44;ARHGEF7;ARL3;ARL8B;ARMCX3;ASAP1;ASIC2;ATCAY;ATG7;ATP1A2;ATP2B1;ATP2B4;ATP6AP2;ATP8A2;ATXN10;BAALC;BAG2;BASP1;BMPR1B;BMPR2;BNIP3;BRINP1;BRINP2;BRINP3;BSN;BTBD8;CACNA1C;CACNG2;CACNG3;CACYBP;CALB1;CALM3;CALY;CAMK1G;CAMK2A;CAMK2D;CAMK2G;CAMKK2;CAPRIN1;CDH13;CDH2;CDH8;CDK5R2;CDKL5;CHRM3;CKB;CLSTN1;CLSTN2;CLSTN3;CLU;CNIH3;CNKSR2;CNR1;CNTN3;CNTN4;CPEB4;CPLX1;CPLX2;CRB1;CRMP1;CYFIP2;DAB1;DDN;DENND1A;DGKI;DIP2B;DISC1;DLG1;DOCK10;DOCK4;DOCK7;DRP2;DST;DTNBP1;DYRK1A;EMB;EPB41L3;EPHA4;EPHA5;EPHA6;EPHA7;EPHB1;ERC2;EXOC4;EXOC6;EYS;FBXW11;FRMPD4;FZD3;GABARAPL1;GABBR1;GABBR2;GABRA1;GABRA2;GABRA3;GABRA4;GABRA5;GABRA6;GABRB1;GABRB2;GABRB3;GABRG2;GABRG3;GLRB;GNB1;GNB3;GOT1;GRIA1;GRIA3;GRID2;GRIK3;GRIN2B;GRIP1;GRM1;GRM7;GSK3B;HCN1;HNMT;HOMER1;HRH1;HRH2;HTR1E;HTR2A;HTR5A;HTT;IFT57;IGSF9B;INPP5A;INPP5F;IQCB1;ITSN1;KCNA1;KCNA2;KCNAB1;KCNAB2;KCNB1;KCNB2;KCND3;KCNIP1;KCNK1;KCNK2;KCNN3;KCNQ3;KIAA1549;KIF3A;KIFAP3;KIRREL3;KLC1;KPNA1;LHFPL4;LRP8;LRRK2;MAGEE1;MAK;MAP1A;MAP2K4;MAP6;MAP7;MAP9;MAPK8;MARK1;MARK3;MBP;MERTK;MME;MPDZ;MYCBP2;MYO9A;MYRIP;NCAM1;NCOA1;NCS1;NDFIP1;NEFL;NEFM;NEURL1;NEXN;NGEF;NIN;NLGN4X;NMNAT2;NMU;NOS1;NPHP4;NPTN;NPTX1;NRCAM;NRP1;NRSN1;NTRK3;OPA1;OPHN1;OPRM1;PACRG;PACSIN1;PAK1;PALLD;PAM;PARD3;PCDH15;PCDH8;PCLO;PCSK1;PCSK2;PDE4B;PINK1;PLCB4;PLS1;PLXDC1;PPARGC1A;PPFIA2;PPP1R9A;PRKAA2;PRKAR2B;PRKCB;PROM1;PTEN;PTK2;PTK2B;PTPN9;PTPRN2;PTPRO;RAB11A;RAB21;RAB27B;RAC1;RAPGEF2;RGS17;RIT2;RPGRIP1L;RPH3A;SAMD4A;SAV1;SCN1A;SCN1B;SCN2A;SCN3A;SCN8A;SCRG1;SEMA3A;SEMA4F;SH3GL2;SHANK1;SHANK2;SHISA6;SHISA9;SIPA1L1;SLC12A5;SLC1A1;SLC1A3;SLC2A13;SLC32A1;SLC4A10;SLC4A8;SLC6A11;SLC8A3;SNCA;SPATA7;SPOCK1;SPTBN4;STRN3;STX3;SV2B;SYBU;SYNJ1;SYNPR;SYT11;SYT13;SYT4;TANC2;TENM1;TENM3;TENM4;TGFB2;TMEM108;TMOD2;TNFRSF21;TPRG1L;TRAK1;TRAK2;TRIM9;TRPC5;TSHZ3;UHMK1;UNC13A;UNC13B;UNC13C;UNC5A;UNC5C;UNC80;UTRN;VAMP1;VAMP7;VEZT;VTI1A;WASF1
c5.go.cc	GOCC_POSTSYNAPSE	group	176	2086	588	18991	2.72501	2.43983e-37	8.27672e-34	ABI1;ABR;ACTR2;ADAM22;ADCY1;ADCY8;ADD2;ADRA1A;AP2B1;APBA1;APBA2;ARF4;ARFGEF2;ARHGAP32;ARHGAP44;ARHGEF9;ASAP1;ASIC2;ATAD1;ATP1A1;ATP1A2;ATP2B1;ATP2B2;ATP6AP2;BAALC;BCL11A;BMPR2;BNIP3;BSN;CABP1;CACNA1C;CACNG2;CACNG3;CACNG8;CALB1;CALY;CAMK2A;CAMK4;CAP2;CDH10;CDH2;CDH9;CDKL5;CHRM3;CLSTN1;CLSTN2;CLSTN3;CNIH3;CNKSR2;CPEB4;CPLX1;CPLX2;DAB1;DCLK1;DDN;DGKB;DGKI;DISC1;DLG1;DLGAP3;DLGAP4;DNAJC6;DOCK10;DRP2;DTNBP1;EPHA4;EPHA7;FBXO45;FRMPD4;GABBR1;GABBR2;GABRA1;GABRA2;GABRA3;GABRA4;GABRA5;GABRA6;GABRB1;GABRB2;GABRB3;GABRG2;GABRG3;GLRB;GRIA1;GRIA3;GRID2;GRIK3;GRIN2B;GRIP1;GRM1;GRM7;GSK3B;HOMER1;HTR2A;HTR5A;HTT;IGSF9B;INPP4A;IQSEC1;IQSEC3;ITPR1;ITSN1;JAK2;KCNA1;KCNB1;KCND3;KCTD16;KCTD8;KPNA1;LHFPL4;LIN7A;LRFN2;LRFN5;LRP8;LRRK2;LRRTM3;MAGEE1;MPDZ;NCK2;NCS1;NEFL;NETO1;NETO2;NEURL1;NLGN4X;NOS1;NPTN;OPHN1;OPRM1;PAK3;PCDH8;PCLO;PDE4B;PJA2;PLCB4;PLEKHA5;PPFIA2;PPP1R9A;PRKAR2B;PSD3;PTEN;PTK2;PTK2B;PTPRO;PTPRT;RAB11A;RAB3GAP1;RAC1;RGS7BP;RHEB;RNF19A;RPH3A;RPL23;RPL7;SEMA4F;SH3GL3;SHANK1;SHANK2;SHISA6;SHISA9;SIPA1L1;SLC1A1;SLC4A10;SLC6A11;SLC8A3;SORCS3;SOS1;SPOCK1;STX3;SYN2;SYT11;TANC2;TMEM108;TNIK;UTRN;WASF1
c5.go.cc	GOCC_DENDRITIC_TREE	group	169	2086	603	18991	2.55154	5.48159e-32	1.39465e-28	ABR;ADCY2;ADCY8;ADCY9;ALCAM;ALS2;APBA1;APBA2;APOE;ARF4;ARFGEF2;ARHGAP32;ARHGAP44;ASAP1;ASIC2;ATCAY;ATP1A2;ATP2B1;ATP6AP2;ATXN10;BAG2;BMPR1B;BMPR2;BNIP3;BRINP1;BRINP2;BRINP3;BSN;CACNA1C;CACNG3;CALB1;CAMK2A;CAPRIN1;CDKL5;CHRM3;CKB;CLSTN1;CLSTN2;CLSTN3;CLU;CNIH3;CPEB4;CPLX1;CPLX2;DDN;DENND1A;DGKI;DIP2B;DOCK10;DRP2;DTNBP1;DYRK1A;EPHA4;EPHA5;EPHA7;EPHB1;FRMPD4;FZD3;GABARAPL1;GABBR1;GABRA1;GABRA2;GABRA3;GABRA4;GABRA5;GABRA6;GABRB1;GABRG2;GABRG3;GLRB;GNB1;GNB3;GRIA1;GRIA3;GRID2;GRIK3;GRIP1;GRM1;GRM7;GSK3B;HCN1;HOMER1;HRH1;HRH2;HTR1E;HTR2A;HTR5A;HTT;IFT57;INPP5A;INPP5F;ITSN1;KCNA1;KCNA2;KCNAB1;KCNB1;KCNB2;KCND3;KCNIP1;KCNK1;KIRREL3;KPNA1;LHFPL4;LRP8;LRRK2;MAGEE1;MAP1A;MAP2K4;MAP6;MAPK8;MARK1;MARK3;MME;MPDZ;NCS1;NDFIP1;NEURL1;NIN;NLGN4X;NOS1;NPTN;OPA1;OPHN1;OPRM1;PAK1;PCDH8;PCSK2;PDE4B;PLCB4;PLXDC1;PPARGC1A;PPFIA2;PPP1R9A;PRKAA2;PRKAR2B;PTEN;PTK2;PTK2B;PTPRO;RAC1;RIT2;RPH3A;SAMD4A;SAV1;SEMA3A;SEMA4F;SH3GL2;SHANK1;SHANK2;SHISA6;SHISA9;SIPA1L1;SLC1A1;SLC32A1;SLC4A10;SLC4A8;SLC8A3;STRN3;STX3;SYT11;TANC2;TMEM108;TRAK1;TRAK2;TRIM9;TRPC5;UHMK1;UNC5C;WASF1
c5.go.bp	GOBP_SYNAPTIC_SIGNALING	group	183	2086	683	18991	2.43929	7.44702e-32	1.51577e-28	ABR;ADARB1;ADCY1;ADCY8;ADRA1A;AKAP12;AMPH;APBA1;APBA2;APOE;ASIC2;ATAD1;ATP1A2;ATP2A2;BSN;BTBD9;CACNA1A;CACNA1E;CACNB2;CACNB4;CACNG2;CACNG3;CACNG8;CADPS;CADPS2;CALB1;CALM3;CAMK2A;CARTPT;CBLN2;CDH11;CDH2;CDH8;CELF4;CHRM3;CLSTN1;CLSTN2;CLSTN3;CNIH3;CNR1;CNTN4;CPLX1;CPLX2;CUX2;DGKB;DGKI;DISC1;DLG1;DLGAP3;DLGAP4;DRP2;DTNA;DTNB;DTNBP1;EPHA4;ERC1;ERC2;EXOC4;EXT1;GABBR2;GABRA1;GABRA2;GABRA3;GABRA4;GABRA5;GABRA6;GABRB1;GABRB2;GABRB3;GABRG2;GABRG3;GLRB;GLS;GNB1;GPR176;GRIA1;GRID2;GRIK3;GRIN2B;GRM1;GRM7;GRM8;GSK3B;HOMER1;HRH1;HRH2;HTR1E;HTR2A;HTR5A;JAK2;KCMF1;KCNA1;KCNB1;KCNQ3;KPNA1;KRAS;LGI1;LIN7A;LRFN2;LRP8;LRRK2;MAP1A;MBP;MCTP1;MME;NCS1;NETO1;NEURL1;NLGN4X;NMU;NOS1;NOVA1;NPTN;NPTX1;OPHN1;OPRM1;PCDH8;PCLO;PDE7B;PINK1;PLCB4;PLCL1;PLCL2;PLP1;PNKD;PPFIA2;PPP1R9A;PPP3CB;PREPL;PRKAR1B;PRKAR2B;PRKCB;PRKCE;PTEN;PTK2B;PTPRA;PTPRN2;RAB11A;RAB3GAP1;RAPGEF2;RGS4;RIMBP2;RIMS1;RIMS3;RIT2;RNF19A;RPH3A;SCN2B;SERPINE2;SHANK1;SHANK2;SHISA6;SHISA9;SIPA1L1;SLC12A5;SLC1A1;SLC1A3;SLC24A2;SLC32A1;SLC4A10;SLC4A8;SLC8A3;SNCA;SORCS3;SQSTM1;STX3;STXBP5;SV2B;SYN2;SYNJ1;SYT11;SYT4;TMEM108;TMOD2;TNR;TPRG1L;TRIM9;TSHZ3;UNC13A;UNC13B;UNC13C;USP46;VDAC1
c5.go.cc	GOCC_SOMATODENDRITIC_COMPARTMENT	group	204	2086	808	18991	2.29854	1.35312e-31	2.29512e-28	ABR;ADCY2;ADCY8;ADCY9;AKAP12;ALCAM;ALS2;APBA1;APBA2;APOE;ARF4;ARFGEF2;ARHGAP32;ARHGAP44;ARHGEF7;ASAP1;ASIC2;ASTN1;ATCAY;ATP1A2;ATP2B1;ATP6AP2;ATXN10;BAG2;BMPR1B;BMPR2;BNIP3;BRINP1;BRINP2;BRINP3;BSN;CACNA1A;CACNA1C;CACNG2;CACNG3;CALB1;CAMK2A;CAPRIN1;CDKL5;CHRM3;CKB;CLSTN1;CLSTN2;CLSTN3;CLU;CNIH3;CNKSR2;CPEB4;CPLX1;CPLX2;CRMP1;DAB1;DDN;DENND1A;DGKI;DIP2B;DOCK10;DRP2;DTNBP1;DYRK1A;ENC1;ENO2;EPHA4;EPHA5;EPHA7;EPHB1;FBXW11;FRMPD4;FZD3;GABARAPL1;GABBR1;GABRA1;GABRA2;GABRA3;GABRA4;GABRA5;GABRA6;GABRB1;GABRG2;GABRG3;GLRB;GNB1;GNB3;GRIA1;GRIA3;GRID2;GRIK3;GRIP1;GRM1;GRM7;GSK3B;HCN1;HOMER1;HRH1;HRH2;HTR1E;HTR2A;HTR5A;HTT;IFT57;INPP5A;INPP5F;ITSN1;KCNA1;KCNA2;KCNAB1;KCNB1;KCNB2;KCND3;KCNIP1;KCNK1;KCNK2;KCNN3;KIRREL3;KPNA1;LHFPL4;LRP8;LRRK2;MAGEE1;MAP1A;MAP2K4;MAP6;MAPK8;MARK1;MARK3;MBP;MME;MPDZ;NCS1;NDFIP1;NEURL1;NIN;NLGN4X;NOS1;NPTN;NRP1;NRSN1;OPA1;OPHN1;OPRM1;PAK1;PAM;PARD3;PCDH8;PCSK2;PDE1A;PDE1C;PDE4B;PLCB4;PLXDC1;PMM2;PPARGC1A;PPFIA2;PPP1R9A;PRKAA2;PRKAR2B;PTEN;PTK2;PTK2B;PTPRO;RAC1;RAPGEF2;RIT2;RPH3A;SAMD4A;SAV1;SCN1B;SEMA3A;SEMA4F;SH3GL2;SHANK1;SHANK2;SHISA6;SHISA9;SIPA1L1;SLC12A5;SLC1A1;SLC1A3;SLC25A27;SLC32A1;SLC38A1;SLC4A10;SLC4A8;SLC8A3;SNCA;SOS1;SPTBN4;STRN3;STX3;SYT11;SYT4;TANC2;TGFB2;TMEM108;TRAK1;TRAK2;TRIM9;TRPC5;TRPM2;UHMK1;UNC5A;UNC5C;VTI1A;WASF1
c5.go.cc	GOCC_GLUTAMATERGIC_SYNAPSE	group	103	2086	298	18991	3.14669	9.88503e-28	1.43714e-24	ABR;ACTN1;ADAM22;ADAM23;ADCY1;ADCY8;ADRA1A;AP2B1;APBA1;APOE;ARF4;ARHGAP44;ATAD1;ATP2B1;ATP2B2;ATP2B4;BSN;CACNG2;CACNG3;CADPS;CADPS2;CALB1;CALY;CAMK4;CBLN2;CDH10;CDH11;CDH8;CDKL5;CLSTN1;CLSTN2;CLSTN3;CNKSR2;CNR1;CPLX1;CPLX2;DGKB;DLG1;DLGAP3;DLGAP4;DRP2;DTNBP1;EFNB2;EPHA4;EPHA7;ERC2;FBXO45;GPC6;GRIA1;GRID2;GRIK3;GRIP1;GRM1;GSK3B;HOMER1;HTR2A;ITSN1;JAK2;KCNA1;KPNA1;LGI1;LRFN5;LRRK2;LRRTM3;NCS1;NETO1;NLGN4X;NOS1AP;NPTN;NPTX1;OPHN1;PAK3;PCDH8;PCLO;PLCB4;PLEKHA5;PPFIA2;PPP1R9A;PPP3CB;PRKAR1A;PRKAR1B;PRKAR2B;PRKCI;PTK2B;PTPRO;PTPRT;RAB11A;RAC1;RGS7BP;RNF19A;SCN2A;SH3GL2;SH3GL3;SHISA6;SHISA9;SLC4A8;SORCS3;STX3;SYN2;TNIK;TNR;USP46;YWHAZ
c5.go.cc	GOCC_NEURON_TO_NEURON_SYNAPSE	group	109	2086	331	18991	2.998	3.02836e-27	3.85245e-24	ABI1;ACTR2;ADAM22;ADCY1;ADCY8;ADD2;ARFGEF2;ARHGAP32;ARHGAP44;ARHGEF9;ATP1A1;ATP2B2;BAALC;BCL11A;BMPR2;BNIP3;BSN;CABP1;CACNA1C;CACNG2;CACNG3;CACNG8;CALB1;CAMK2A;CAP2;CDH2;CDKL5;CLSTN1;CLSTN2;CLSTN3;CNKSR2;CPEB4;DAB1;DCLK1;DGKI;DISC1;DLG1;DLGAP3;DNAJC6;DRP2;DTNBP1;EPHA4;EPHA7;FBXO45;GRIA1;GRID2;GRIN2B;GRIP1;GRM1;GRM7;HOMER1;IGSF9B;INPP4A;IQSEC1;IQSEC3;ITPR1;KCND3;KPNA1;LIN7A;LRFN2;LRFN5;LRP8;LRRTM3;MPDZ;NCK2;NCS1;NETO1;NETO2;NEURL1;NLGN4X;NOS1;NPTN;PAK3;PCLO;PDE4B;PJA2;PLCB4;PLEKHA5;PPP1R9A;PRKAR1B;PSD3;PTK2B;PTPRT;RAPGEF4;RGS7BP;RHEB;RNF19A;RPL23;RPL7;SEMA4F;SH3GL2;SH3GL3;SHANK1;SHANK2;SHISA6;SHISA9;SIPA1L1;SLC1A1;SLC4A8;SLC8A3;SORCS3;SOS1;SPOCK1;STXBP5;SYN2;SYT11;TMEM108;TNIK;VAMP7
c5.go.cc	GOCC_AXON	group	155	2086	601	18991	2.34796	3.74522e-25	4.23502e-22	AAK1;ABI1;ABR;ADAM22;ADCY8;ADCY9;ALCAM;ALS2;AP3B2;AP3M2;AP3S1;ARL8B;ARMCX3;ATCAY;ATG7;ATP6AP2;BAG2;BASP1;BSN;BTBD8;CACNG2;CALB1;CALM3;CALY;CDH8;CDK5R2;CDKL5;CNR1;CNTN4;CPEB4;CPLX1;CPLX2;CRMP1;DGKI;DIP2B;DISC1;DLG1;DOCK7;DST;DTNBP1;DYRK1A;EMB;EPB41L3;EPHA4;EPHA5;ERC2;EXOC4;EXOC6;FBXW11;FZD3;GABRG2;GOT1;GRIA1;GRIK3;GRM7;GSK3B;HCN1;HOMER1;HTR2A;HTT;INPP5F;KCNA1;KCNA2;KCNAB1;KCNAB2;KCNB1;KCNK2;KCNQ3;KIF3A;KIRREL3;KLC1;LRP8;LRRK2;MAP1A;MAP2K4;MAP6;MAP7;MAP9;MAPK8;MBP;MME;MYCBP2;MYO9A;NCS1;NEFL;NEFM;NEXN;NGEF;NIN;NMNAT2;NMU;NPTN;NRCAM;NRP1;NRSN1;NTRK3;OPA1;OPHN1;OPRM1;PACSIN1;PAK1;PALLD;PARD3;PCLO;PINK1;PPFIA2;PPP1R9A;PRKAA2;PRKCB;PTK2B;PTPRN2;PTPRO;RAB11A;RAB21;RAB27B;SCN1A;SCN1B;SCN2A;SCN3A;SCN8A;SEMA3A;SHANK2;SLC1A1;SLC2A13;SLC32A1;SLC4A10;SLC4A8;SLC8A3;SNCA;SPOCK1;SPTBN4;STX3;SYBU;SYNJ1;SYT11;SYT13;SYT4;TANC2;TENM3;TGFB2;TMEM108;TMOD2;TNFRSF21;TPRG1L;TRAK1;TRAK2;TRPC5;TSHZ3;UHMK1;UNC13A;UNC13B;UNC13C;UNC5C;UNC80;UTRN
c5.go.cc	GOCC_SYNAPTIC_MEMBRANE	group	109	2086	360	18991	2.7565	7.20382e-24	7.33133e-21	ADAM22;ADAM23;ADCY1;ADCY8;ADRA1A;APBA1;ATAD1;ATP2B1;ATP2B2;ATP2B4;ATP6AP2;CACNA1C;CACNG2;CACNG3;CACNG8;CDH10;CDH2;CDH8;CDH9;CHRM3;CLSTN1;CLSTN2;CLSTN3;CNIH3;CNKSR2;CNR1;DDN;DENND1A;DGKB;DGKI;DLG1;DTNBP1;EFNB2;EPHA4;EPHA7;ERC1;ERC2;FBXO45;GABBR1;GABBR2;GABRA1;GABRA2;GABRA3;GABRA4;GABRA5;GABRA6;GABRB1;GABRB2;GABRB3;GABRG2;GABRG3;GLRB;GRIA1;GRIA3;GRID2;GRIK3;GRIN2B;GRIP1;GRM1;GRM7;HTR2A;HTR5A;IGSF9B;ITSN1;KCNA1;KCNA2;KCNB1;KCND3;KCNK1;KCTD16;KCTD8;LHFPL4;LIN7A;LRFN2;LRFN5;LRRTM3;MAGEE1;NETO1;NLGN4X;NPTN;OPRM1;PCDH8;PTEN;PTPRA;PTPRT;RGS7BP;RIMS1;RIMS3;RPH3A;SCN2A;SEMA4F;SHANK1;SHANK2;SHISA6;SHISA9;SLC4A8;SLC6A11;SLC8A3;SNAP91;SORCS3;STX3;STXBP5;SYNJ1;SYT11;UNC13A;UNC13B;UNC13C;UTRN;ZNRF2
c5.go.bp	GOBP_REGULATION_OF_TRANS_SYNAPTIC_SIGNALING	group	115	2086	397	18991	2.63719	2.48198e-23	2.29628e-20	ABR;ADCY1;ADCY8;ADRA1A;AKAP12;APBA1;APOE;ATAD1;ATP1A2;ATP2A2;BTBD9;CACNA1A;CACNB2;CACNG2;CACNG3;CACNG8;CALB1;CALM3;CAMK2A;CDH11;CDH2;CELF4;CLSTN1;CLSTN2;CLSTN3;CNR1;CNTN4;CPLX1;CPLX2;CUX2;DGKB;DGKI;DISC1;DLGAP3;DLGAP4;DTNBP1;EPHA4;ERC1;ERC2;GRIA1;GRID2;GRIK3;GRIN2B;GRM1;GRM7;GRM8;GSK3B;HOMER1;HRH1;HTR2A;JAK2;KCNB1;KRAS;LGI1;LRFN2;LRP8;LRRK2;MAP1A;MCTP1;MME;NCS1;NETO1;NEURL1;NLGN4X;NMU;NPTN;NPTX1;OPHN1;PINK1;PLCB4;PLCL1;PLCL2;PNKD;PPFIA2;PPP1R9A;PPP3CB;PREPL;PRKAR1B;PRKAR2B;PRKCB;PRKCE;PTEN;PTK2B;PTPRA;RAB11A;RAB3GAP1;RAPGEF2;RGS4;RIMS1;RIMS3;RNF19A;SERPINE2;SHANK1;SHANK2;SHISA6;SHISA9;SIPA1L1;SLC1A1;SLC24A2;SLC4A10;SLC4A8;SLC8A3;SORCS3;SQSTM1;STX3;STXBP5;SYT11;SYT4;TMEM108;TNR;TPRG1L;TSHZ3;UNC13A;UNC13C;USP46
c5.go.bp	GOBP_CELL_CELL_SIGNALING	group	303	2086	1611	18991	1.7123	1.39795e-22	1.18558e-19	AACS;ABCC4;ABR;ADARB1;ADCY1;ADCY8;ADRA1A;AKAP12;AMOTL1;AMPH;AP2B1;APBA1;APBA2;APC;APOE;ARNTL;ASIC2;ATAD1;ATP1A2;ATP2A2;ATP6AP2;BICC1;BSN;BTBD9;BTRC;CACNA1A;CACNA1C;CACNA1D;CACNA1E;CACNB2;CACNB4;CACNG2;CACNG3;CACNG8;CADPS;CADPS2;CALB1;CALM3;CAMK2A;CAMK2G;CARTPT;CBLN2;CDH11;CDH2;CDH8;CDK14;CELF4;CHGA;CHRM3;CLOCK;CLSTN1;CLSTN2;CLSTN3;CNIH3;CNR1;CNTN4;CPE;CPLX1;CPLX2;CRB1;CSNK1G3;CSNK2A1;CTNNB1;CTR9;CUL1;CUL3;CUX2;DAAM1;DDX3X;DGKB;DGKI;DISC1;DKK2;DKK3;DLG1;DLGAP3;DLGAP4;DRP2;DTNA;DTNB;DTNBP1;EFNA5;EFNB2;ENHO;EPHA4;EPHA5;ERC1;ERC2;EXOC4;EXT1;FBXW11;FBXW4;FGF9;FGFR3;FZD3;GABBR1;GABBR2;GABRA1;GABRA2;GABRA3;GABRA4;GABRA5;GABRA6;GABRB1;GABRB2;GABRB3;GABRG2;GABRG3;GJA1;GLI3;GLRB;GLS;GNB1;GNG2;GPC5;GPC6;GPR176;GRIA1;GRID2;GRIK3;GRIN2B;GRK5;GRM1;GRM7;GRM8;GSK3B;GSKIP;HECW1;HOMER1;HRH1;HRH2;HTR1E;HTR2A;HTR5A;IL7;ILDR2;IRS1;ITPR1;ITPR2;ITSN1;JAK2;KCMF1;KCNA1;KCNA2;KCNB1;KCNQ3;KCNS3;KPNA1;KRAS;LEO1;LGI1;LIN7A;LNPEP;LRFN2;LRP8;LRRK1;LRRK2;MAOB;MAP1A;MARK1;MBD2;MBP;MCC;MCTP1;MERTK;MLLT3;MME;MPC2;MYRIP;NCS1;NETO1;NEURL1;NLGN4X;NLK;NMU;NOS1;NOVA1;NPHP4;NPTN;NPTX1;NRP1;OPHN1;OPRM1;OXCT1;PANX1;PCDH8;PCLO;PCSK1;PCSK5;PDE7B;PINK1;PLCB4;PLCL1;PLCL2;PLP1;PNKD;PPFIA2;PPM1A;PPP1R9A;PPP3CB;PREPL;PRICKLE1;PRICKLE2;PRKAA2;PRKAR1B;PRKAR2B;PRKCB;PRKCE;PSMB5;PSMB7;PSMD1;PSMD7;PTEN;PTK2B;PTPRA;PTPRN2;PTPRO;RAB11A;RAB3GAP1;RAC1;RAPGEF2;RAPGEF4;RFX3;RGS4;RIMBP2;RIMS1;RIMS3;RIT2;RNF19A;RNF220;RPH3A;RSPO2;RSPO3;RYK;SCN1B;SCN2B;SCN3B;SEMA4F;SERPINE2;SHANK1;SHANK2;SHISA6;SHISA9;SIPA1L1;SIRT3;SKP1;SLC12A5;SLC16A1;SLC16A10;SLC1A1;SLC1A3;SLC24A2;SLC25A4;SLC25A5;SLC25A6;SLC32A1;SLC4A10;SLC4A8;SLC8A3;SLC9B2;SMAD3;SMPD3;SNCA;SORCS3;SPIN1;SQSTM1;STK4;STX3;STXBP5;SV2B;SYN2;SYNJ1;SYT11;SYT13;SYT4;TCF7L2;TGFB1;TLE1;TM2D3;TM7SF3;TMEM108;TMEM170B;TMOD2;TNIK;TNR;TNRC6A;TPRG1L;TRIM9;TSHZ3;UBAC2;UBR5;UNC13A;UNC13B;UNC13C;USP46;VAMP7;VDAC1;VGLL4;VSNL1;WNK2;WWOX;ZNF423;ZNRF3
c5.go.bp	GOBP_NEURON_DEVELOPMENT	group	220	2086	1068	18991	1.87536	2.80765e-21	2.19796e-18	ACTR2;ADARB1;ADCY1;ALCAM;ALK;ALS2;ANKS1A;APOE;ARF4;ARHGAP44;ARL3;ASAP1;ATCAY;ATP8A2;ATXN10;B4GALT6;BCL11A;BMPR1B;BMPR2;BTBD8;CAMK1D;CAMK2A;CAMK2G;CAMSAP2;CAPRIN1;CDH11;CDH2;CDH4;CDKL5;CNR1;CNTN4;CRB1;CRMP1;CTNNB1;CUX2;DAB1;DCLK1;DGKG;DIP2B;DISC1;DOCK10;DOCK7;DOK5;DOK6;DTNBP1;EFNA5;EFNB2;EMB;ENC1;EPB41L3;EPHA4;EPHA5;EPHA6;EPHA7;EPHB1;ETV1;EVL;EXT1;FBXO45;FBXW8;FRY;FRYL;FSTL4;FUT9;FZD3;GAB1;GABRA5;GABRB1;GABRB2;GJA1;GLI3;GPM6B;GRID2;GRIP1;GSK3B;HCN1;HECW1;HERC1;HSPA5;INPP5F;IQSEC1;ITM2C;ITSN1;JAK2;KDM1A;KIAA0319;KIRREL3;LAMB1;LGI1;LGI4;LRP12;LRP8;LRRK2;MAP1A;MAP2K1;MAP3K13;MAP4K4;MAP6;MARK1;MEF2A;MT3;MTCH1;MYCBP2;MYO9A;NCAM1;NCK2;NCKAP1;NCKIPSD;NCS1;NEDD4L;NEFL;NEURL1;NEXN;NGEF;NIN;NOTCH2;NPHP4;NPTN;NPTX1;NRCAM;NREP;NRP1;NTN4;NTRK3;NYAP2;OLFM3;OPA1;OPHN1;PACSIN1;PAK1;PAK3;PALLD;PAQR3;PARD3;PLP1;PLS1;PLXNA2;PLXNA4;PLXNC1;PPFIA2;PPP1R9A;PPP3CB;PRKCI;PRKCQ;PRKD1;PRKG1;PTEN;PTK2;PTK2B;PTPN9;PTPRA;PTPRG;PTPRO;RAB11A;RAB21;RAC1;RANBP9;RAP2A;RAPGEF2;RBFOX2;RIMS1;RIT2;RNF157;RNF165;RORB;RPGRIP1L;RYK;SCN1B;SEMA3A;SEMA3E;SEMA4F;SGK1;SH3GL2;SHANK1;SHANK2;SIPA1L1;SLC12A5;SLC23A2;SLC4A10;SLIT2;SLIT3;SOS1;SPOCK1;SPTAN1;SPTBN4;SRRM4;STK24;STX3;SYT4;TANC2;TENM1;TENM3;TENM4;TGFB2;THRB;TMEM108;TNFRSF21;TNIK;TNR;TOX;TRAK2;TRIO;TRPC5;UBE3A;UGCG;UHMK1;ULK4;UNC13A;UNC5A;UNC5C;UNC5D;UQCRQ;UST;VCL;VEGFA;WASF1;WASL;ZNF365;ZSWIM5;ZSWIM6
c5.go.bp	GOBP_NEURON_DIFFERENTIATION	group	251	2086	1305	18991	1.75104	5.37096e-20	3.9043e-17	ACSL3;ACTR2;ADARB1;ADCY1;ALCAM;ALDH1A2;ALK;ALS2;ANKS1A;APOE;ARF4;ARHGAP44;ARL3;ASAP1;ATCAY;ATP2B2;ATP8A2;ATXN10;B4GALT6;BCL11A;BEND6;BMPR1B;BMPR2;BRINP1;BRINP2;BRINP3;BTBD8;CAMK1D;CAMK2A;CAMK2G;CAMSAP2;CAPRIN1;CDH11;CDH2;CDH4;CDKL5;CDON;CNR1;CNTN4;COPS2;CRB1;CRMP1;CTNNB1;CUX2;DAB1;DCLK1;DGKG;DIP2B;DISC1;DOCK10;DOCK7;DOK5;DOK6;DTNBP1;DTX1;EFNA5;EFNB2;EMB;ENC1;EPB41L3;EPHA4;EPHA5;EPHA6;EPHA7;EPHB1;ERCC2;ERCC3;ETV1;EVL;EXT1;FBXO45;FBXW8;FGFR1;FRY;FRYL;FSTL4;FUT9;FZD3;GAB1;GABRA5;GABRB1;GABRB2;GJA1;GLI3;GPM6B;GRID2;GRIP1;GSK3B;HCN1;HDAC9;HECW1;HERC1;HSPA5;INPP5F;IQSEC1;ITM2C;ITSN1;JAK2;KDM1A;KIAA0319;KIRREL3;LAMB1;LGI1;LGI4;LHX2;LMO4;LRP12;LRP8;LRRK2;MAP1A;MAP2K1;MAP3K13;MAP4K4;MAP6;MARK1;MEF2A;MT3;MTCH1;MYCBP2;MYEF2;MYO9A;NCAM1;NCK2;NCKAP1;NCKIPSD;NCOA1;NCS1;NEDD4L;NEFL;NEURL1;NEXN;NGEF;NIN;NLGN4X;NOTCH2;NPHP4;NPTN;NPTX1;NRCAM;NREP;NRP1;NTN4;NTRK3;NYAP2;OLFM3;OPA1;OPHN1;PACSIN1;PAK1;PAK3;PALLD;PAQR3;PARD3;PCP4;PLP1;PLS1;PLXNA2;PLXNA4;PLXNC1;PPFIA2;PPP1R9A;PPP3CB;PRKCI;PRKCQ;PRKD1;PRKG1;PROM1;PTEN;PTK2;PTK2B;PTPN9;PTPRA;PTPRG;PTPRO;RAB11A;RAB21;RAC1;RANBP9;RAP2A;RAPGEF2;RARB;RBFOX2;RIMS1;RIT2;RNF157;RNF165;RORB;RPGRIP1L;RSPO2;RYK;SATB2;SCN1B;SEMA3A;SEMA3E;SEMA4F;SGK1;SH3GL2;SH3GL3;SHANK1;SHANK2;SIPA1L1;SLC12A5;SLC23A2;SLC4A10;SLIT2;SLIT3;SOS1;SPOCK1;SPTAN1;SPTBN4;SRRM4;STK24;STX3;SYT4;TANC2;TCF12;TENM1;TENM3;TENM4;TGFB2;THRB;TMEM108;TNFRSF21;TNIK;TNR;TOX;TRAK2;TRAPPC9;TRIO;TRPC5;UBE3A;UGCG;UHMK1;ULK4;UNC13A;UNC5A;UNC5C;UNC5D;UQCRQ;UST;VCL;VEGFA;WASF1;WASL;ZEB1;ZFHX2;ZFHX3;ZNF365;ZNF536;ZSWIM5;ZSWIM6
c5.go.cc	GOCC_PRESYNAPSE	group	121	2086	473	18991	2.32894	1.56032e-19	1.05862e-16	AAK1;ADAM23;ADCY8;ADRA1A;AMPH;APBA1;APBA2;ARHGAP44;ATCAY;ATP2B1;ATP2B2;ATP2B4;BSN;BTBD8;CACNA1D;CACNB2;CADPS;CADPS2;CALB1;CALM3;CDH10;CDH2;CDH8;CDH9;CNR1;COPS4;CPLX1;CPLX2;DENND1A;DGKI;DISC1;DMXL2;DNAJC6;DTNBP1;EFNB2;EPHA4;ERC1;ERC2;FBXO45;FZD3;GABBR1;GABRA2;GABRA5;GNB5;GOT1;GRIA1;GRIK3;GRM7;HTR2A;HTT;IQSEC1;ITSN1;KCNA1;KCNA2;KCNK2;KCTD16;KCTD8;KIRREL3;LIN7A;LRRK2;MCTP1;MFF;MME;MT3;NCS1;NEFL;NLGN4X;NMU;NPTN;OPHN1;OPRM1;PACSIN1;PCDH8;PCLO;PDE4B;PPFIA2;PPFIBP1;PRKCB;PTPRN2;RAB27B;RAB3C;RGS7BP;RIMS1;RIMS3;RPH3A;SCAMP1;SCAMP5;SCN2A;SH3GL2;SH3GL3;SLC1A1;SLC32A1;SLC4A10;SLC4A8;SLC6A11;SLC8A3;SLC9B2;SNAP91;SNCA;STX3;STX6;STXBP5;SV2B;SYN2;SYNJ1;SYNPR;SYT11;SYT4;TMEM163;TNIK;TPRG1L;TRIM9;UNC13A;UNC13B;UNC13C;VAMP1;VAMP7;VDAC1;VTI1A;WDR7;ZNRF2
c5.go.bp	GOBP_NEUROGENESIS	group	283	2086	1547	18991	1.66544	2.77674e-19	1.76618e-16	ACSL3;ACTR2;ADAM22;ADARB1;ADCY1;ALCAM;ALDH1A2;ALK;ALS2;ANKS1A;APOE;ARF4;ARHGAP44;ARL3;ARNTL;ASAP1;ASTN1;ATCAY;ATP2B2;ATP8A2;ATXN10;B4GALT6;BCL11A;BEND6;BHLHE40;BMPR1B;BMPR2;BNIP3;BRINP1;BRINP2;BRINP3;BTBD1;BTBD8;CAMK1D;CAMK2A;CAMK2G;CAMSAP2;CAPRIN1;CDH11;CDH2;CDH4;CDK5R2;CDKL5;CDON;CIT;CLU;CNR1;CNTN4;COPS2;CRB1;CRMP1;CTNNB1;CUX2;DAB1;DCLK1;DGKG;DIP2B;DISC1;DOCK10;DOCK7;DOK5;DOK6;DTNBP1;DTX1;EEF2;EFNA5;EFNB2;EMB;ENC1;EPB41L3;EPHA4;EPHA5;EPHA6;EPHA7;EPHB1;ERCC2;ERCC3;ETV1;ETV6;EVL;EXT1;FBXO45;FBXW8;FGFR1;FRY;FRYL;FSTL4;FUT9;FZD3;GAB1;GABRA5;GABRB1;GABRB2;GJA1;GLI3;GPM6B;GRID2;GRIP1;GSK3B;HCN1;HDAC9;HECW1;HERC1;HSPA5;INPP5F;IQSEC1;ITM2C;ITSN1;JAK2;KCNA1;KDM1A;KIAA0319;KIRREL3;KRAS;LAMB1;LEPR;LGI1;LGI4;LHX2;LMO4;LRP12;LRP8;LRRK2;MAN2A1;MAP1A;MAP2K1;MAP3K13;MAP4K4;MAP6;MARK1;MEF2A;MME;MOBP;MT3;MTCH1;MYCBP2;MYEF2;MYO9A;NAP1L1;NAV2;NCAM1;NCK2;NCKAP1;NCKIPSD;NCOA1;NCS1;NEDD4L;NEFL;NEURL1;NEXN;NGEF;NIN;NLGN4X;NOTCH2;NPHP4;NPTN;NPTX1;NRCAM;NREP;NRP1;NTN4;NTRK3;NYAP2;OLFM3;OPA1;OPHN1;OPRM1;PACSIN1;PAK1;PAK3;PALLD;PAQR3;PARD3;PCP4;PLP1;PLS1;PLXNA2;PLXNA4;PLXNC1;POMGNT2;PPARG;PPFIA2;PPP1R9A;PPP3CB;PRKCI;PRKCQ;PRKD1;PRKG1;PROM1;PTEN;PTK2;PTK2B;PTPN9;PTPRA;PTPRG;PTPRO;PTPRZ1;RAB11A;RAB21;RAC1;RANBP9;RAP2A;RAPGEF2;RARB;RBFOX2;RHEB;RIMS1;RIT2;RNF157;RNF165;RORB;RPGRIP1L;RSPO2;RYK;SATB2;SCN1B;SEMA3A;SEMA3E;SEMA4F;SERPINE2;SGK1;SH3GL2;SH3GL3;SH3RF1;SHANK1;SHANK2;SIPA1L1;SLC12A5;SLC23A2;SLC4A10;SLC8A3;SLIT2;SLIT3;SORL1;SOS1;SOX5;SOX6;SPOCK1;SPTAN1;SPTBN4;SRRM4;STK24;STX3;SYT4;TANC2;TCF12;TENM1;TENM3;TENM4;TGFB1;TGFB2;THRB;TMEM108;TNFRSF21;TNIK;TNR;TOX;TRAK1;TRAK2;TRAPPC9;TRIO;TRPC5;UBE3A;UGCG;UHMK1;ULK4;UNC13A;UNC5A;UNC5C;UNC5D;UQCRQ;UST;VCL;VEGFA;WASF1;WASL;ZEB1;ZFHX2;ZFHX3;ZNF365;ZNF536;ZSWIM5;ZSWIM6
c5.go.cc	GOCC_POSTSYNAPTIC_MEMBRANE	group	80	2086	259	18991	2.81205	2.01802e-18	1.20808e-15	ADAM22;ADCY1;ADRA1A;ATAD1;ATP2B2;ATP6AP2;CACNA1C;CACNG2;CACNG3;CACNG8;CDH10;CDH2;CDH9;CHRM3;CLSTN1;CLSTN2;CLSTN3;CNIH3;CNKSR2;DDN;DGKB;DLG1;DTNBP1;EPHA4;EPHA7;FBXO45;GABBR1;GABBR2;GABRA1;GABRA2;GABRA3;GABRA4;GABRA5;GABRA6;GABRB1;GABRB2;GABRB3;GABRG2;GABRG3;GLRB;GRIA1;GRIA3;GRID2;GRIK3;GRIN2B;GRIP1;GRM1;GRM7;HTR2A;HTR5A;IGSF9B;KCNA1;KCNB1;KCND3;KCTD16;KCTD8;LHFPL4;LIN7A;LRFN2;LRFN5;LRRTM3;MAGEE1;NETO1;NLGN4X;NPTN;OPRM1;PCDH8;PTEN;PTPRT;RGS7BP;RPH3A;SEMA4F;SHANK1;SHANK2;SHISA6;SHISA9;SLC6A11;SLC8A3;SORCS3;UTRN
c5.go.bp	GOBP_CELL_PART_MORPHOGENESIS	group	149	2086	663	18991	2.046	4.17924e-18	2.3629e-15	ACTR2;ADARB1;ADCY1;ALCAM;ALS2;APOE;ARHGAP44;ARHGEF7;ATP8A2;B4GALT6;BCL11A;BMPR1B;BMPR2;CAPRIN1;CDH11;CDH2;CDH4;CDKL5;CNTN4;CRMP1;CTNNB1;CUX2;DAB1;DCLK1;DIP2B;DISC1;DOCK10;DOCK7;DOK5;DOK6;DTNBP1;EFNA5;EFNB2;EMB;EPB41L3;EPHA4;EPHA5;EPHA6;EPHA7;EPHB1;EVL;EXT1;FBXO45;FBXW8;FSTL4;FZD3;GAB1;GJA1;GLI3;GRIP1;GSK3B;HECW1;KIAA0319;KIRREL3;LGI1;LRP8;LRRK2;MAP1A;MAP2K1;MAP3K13;MAP4K4;MAP6;MEF2A;MFF;MT3;MTM1;MYCBP2;MYO9A;NCAM1;NCKAP1;NEDD4L;NEFL;NEXN;NGEF;NIN;NOTCH2;NPTN;NPTX1;NRCAM;NRP1;NTN4;NUBPL;NYAP2;OPA1;OPHN1;PACSIN1;PAK1;PAK3;PALLD;PARD3;PLXNA2;PLXNA4;PLXNC1;PPFIA2;PPP1R9A;PPP3CB;PRKCQ;PTEN;PTK2;PTPRA;PTPRO;RAB11A;RAB21;RAC1;RANBP9;RAP2A;RAPGEF2;RBFOX2;RIMS1;RNF157;RNF165;RYK;SCN1B;SEMA3A;SEMA3E;SEMA4F;SGK1;SH3GL2;SHANK1;SHANK2;SIPA1L1;SLC23A2;SLIT2;SLIT3;SOS1;SPTAN1;SPTBN4;SSBP1;SYT4;TANC2;TMEM108;TNIK;TNR;TRAK2;TRIO;TRPC5;UBE3A;UNC13A;UNC5A;UNC5C;UNC5D;UST;VCL;VEGFA;WASF1;WASL;ZNF365;ZSWIM5;ZSWIM6
c5.go.bp	GOBP_CELL_PROJECTION_ORGANIZATION	group	269	2086	1480	18991	1.65472	6.03157e-18	3.2307e-15	ABCC4;ABLIM1;ABLIM2;ACTR2;ACTR3;ADARB1;ADCY1;ALCAM;ALK;ALS2;ANO6;APC;APOE;ARF4;ARHGAP24;ARHGAP44;ARHGEF26;ARHGEF7;ARL13B;ARL3;ARMC2;ARMC9;ASAP1;ATCAY;ATG5;ATP8A2;ATXN10;B4GALT6;BCL11A;BMPR1B;BMPR2;BTBD8;CAMK1D;CAMK2A;CAMK2G;CAMSAP2;CAPRIN1;CCDC65;CDH11;CDH13;CDH2;CDH4;CDKL5;CEP70;CEP83;CFAP221;CFAP43;CFAP46;CFAP61;CKAP5;CNR1;CNTN4;CRMP1;CTNNB1;CUL3;CUX2;DAB1;DCLK1;DCTN3;DGKG;DIP2B;DISC1;DNAH7;DNAH9;DOCK10;DOCK7;DOK5;DOK6;DTNBP1;DYNC2LI1;DZIP1;EFNA5;EFNB2;EHD3;EMB;ENC1;EPB41L3;EPHA4;EPHA5;EPHA6;EPHA7;EPHB1;EVL;EXT1;FBXO45;FBXW8;FER;FGD6;FRY;FRYL;FSTL4;FUT9;FZD3;GAB1;GALNT11;GJA1;GLI3;GPM6B;GRID2;GRIN2B;GRIP1;GSK3B;HDAC4;HECW1;HERC1;HOMER1;HSPA5;HTT;IFT57;INPP5F;INTU;IQCB1;IQSEC1;ITM2C;ITSN1;JAK2;KDM1A;KIAA0319;KIF3A;KIF3C;KIFAP3;KIRREL3;LAMB1;LGI1;LRP12;LRP8;LRRC49;LRRC6;LRRK2;MAK;MAP1A;MAP2K1;MAP3K13;MAP4K4;MAP6;MARK1;MEF2A;MT3;MYCBP2;MYO9A;NCAM1;NCK2;NCKAP1;NCKIPSD;NCS1;NEDD4L;NEFL;NEK1;NEURL1;NEXN;NGEF;NIN;NOTCH2;NPHP4;NPTN;NPTX1;NRCAM;NREP;NRP1;NTN4;NTRK3;NYAP2;ODF2L;OPA1;OPHN1;PACSIN1;PAK1;PAK3;PALLD;PAQR3;PARD3;PARVB;PLP1;PLS1;PLXNA2;PLXNA4;PLXNC1;PPFIA2;PPP1R9A;PPP3CB;PRKAR2B;PRKCI;PRKCQ;PRKD1;PRKG1;PTEN;PTK2;PTK2B;PTPN9;PTPRA;PTPRG;PTPRO;RAB11A;RAB21;RAC1;RALA;RANBP9;RAP2A;RAPGEF2;RBFOX2;RFX3;RFX4;RIMS1;RIT2;RNF157;RNF165;RPGRIP1L;RYK;SCN1B;SEMA3A;SEMA3E;SEMA4F;SGK1;SH3GL2;SHANK1;SHANK2;SIPA1L1;SLC12A5;SLC23A2;SLIT2;SLIT3;SNX10;SOS1;SPAG16;SPEF2;SPOCK1;SPTAN1;SPTBN4;SSX2IP;STK24;STX3;SYT4;TANC2;TBC1D30;TBC1D32;TCHP;TENM1;TENM3;TMEM108;TNFRSF21;TNIK;TNPO1;TNR;TOX;TRAF3IP1;TRAK2;TRIO;TRPC5;TRPM2;TTC12;TTC39C;TTC8;TUBA4A;UBE3A;UHMK1;ULK4;UNC13A;UNC5A;UNC5C;UNC5D;UST;VCL;VEGFA;WASF1;WASL;ZNF365;ZNF423;ZSWIM5;ZSWIM6
c5.go.bp	GOBP_CELL_MORPHOGENESIS	group	195	2086	974	18991	1.82267	1.59787e-17	8.13077e-15	ACTN1;ACTR2;ADARB1;ADCY1;ALCAM;ALS2;ANTXR1;AP1AR;APOE;ARHGAP44;ARHGEF26;ARHGEF28;ARHGEF7;ARL13B;ATP8A2;ATRN;B4GALT6;BCL11A;BMPR1B;BMPR2;CAP2;CAPRIN1;CDC42SE1;CDH10;CDH11;CDH12;CDH2;CDH20;CDH22;CDH4;CDH7;CDH8;CDH9;CDHR3;CDKL5;CLU;CNTN4;COCH;CRB1;CRMP1;CTNNB1;CUL3;CUX2;CYFIP2;DAB1;DCLK1;DIAPH1;DIP2B;DISC1;DLG1;DOCK10;DOCK5;DOCK7;DOK5;DOK6;DTNBP1;EFNA5;EFNB2;EMB;EPB41L3;EPB41L5;EPHA4;EPHA5;EPHA6;EPHA7;EPHB1;EVL;EXT1;FBXO45;FBXW8;FER;FGD6;FMNL2;FRY;FRYL;FSTL4;FZD3;GAB1;GAS2;GJA1;GLI3;GRIP1;GSK3B;HECW1;ITGB1BP1;KIAA0319;KIRREL3;LAMB1;LAMC1;LGI1;LRP8;LRRK2;MAP1A;MAP2K1;MAP3K13;MAP4K4;MAP6;MEF2A;MERTK;MT3;MYCBP2;MYH10;MYO9A;NCAM1;NCKAP1;NEDD4L;NEFL;NEXN;NGEF;NIN;NOTCH2;NPTN;NPTX1;NRCAM;NRP1;NTN4;NYAP2;OPA1;OPHN1;PACSIN1;PAK1;PAK3;PALLD;PARD3;PARVB;PDZD8;PLS1;PLXNA2;PLXNA4;PLXNC1;PPFIA2;PPP1R9A;PPP3CB;PRKCQ;PTEN;PTK2;PTK2B;PTPRA;PTPRO;RAB11A;RAB21;RAC1;RANBP9;RAP2A;RAPGEF2;RASA1;RBFOX2;RIMS1;RNF157;RNF165;RYK;S100A13;SCFD1;SCN1B;SEMA3A;SEMA3E;SEMA4F;SGK1;SH3GL2;SHANK1;SHANK2;SHROOM3;SIPA1L1;SLC23A2;SLIT2;SLIT3;SOS1;SPTAN1;SPTBN4;STK4;STRIP2;SYT4;TANC2;TGFB2;TMEFF2;TMEM108;TNIK;TNR;TRAK2;TRIO;TRPC5;UBE3A;UNC13A;UNC5A;UNC5C;UNC5D;UST;VCL;VEGFA;WASF1;WASL;ZMYM4;ZNF365;ZSWIM5;ZSWIM6
c5.go.bp	GOBP_CELLULAR_COMPONENT_MORPHOGENESIS	group	160	2086	748	18991	1.94739	3.15279e-17	1.5279e-14	ACTR2;ADARB1;ADCY1;AKAP13;ALCAM;ALS2;APOE;ARHGAP44;ARHGEF7;ATP8A2;B4GALT6;BCL11A;BMPR1B;BMPR2;CAPRIN1;CDH11;CDH2;CDH4;CDKL5;CLASP2;CNTN4;CRMP1;CTNNB1;CUX2;DAB1;DCLK1;DIP2B;DISC1;DOCK10;DOCK7;DOK5;DOK6;DTNBP1;EFNA5;EFNB2;EMB;EPB41L3;EPHA4;EPHA5;EPHA6;EPHA7;EPHB1;ERCC2;EVL;EXT1;FBXO45;FBXW8;FHOD3;FSTL4;FZD3;GAB1;GJA1;GLI3;GRIP1;GSK3B;HECW1;KIAA0319;KIRREL3;LGI1;LRP8;LRRK2;MAP1A;MAP2K1;MAP3K13;MAP4K4;MAP6;MEF2A;MFF;MOBP;MT3;MTM1;MYCBP2;MYO9A;NCAM1;NCKAP1;NEBL;NEDD4L;NEFL;NEXN;NGEF;NIN;NOTCH2;NPTN;NPTX1;NRCAM;NRP1;NTN4;NUBPL;NYAP2;OPA1;OPHN1;PACSIN1;PAK1;PAK3;PALLD;PARD3;PLXNA2;PLXNA4;PLXNC1;PPFIA2;PPP1R9A;PPP3CB;PRKAR1A;PRKCQ;PTEN;PTK2;PTPRA;PTPRO;RAB11A;RAB21;RAC1;RANBP9;RAP2A;RAPGEF2;RBFOX2;RIMS1;RNF157;RNF165;RYK;SCN1B;SEMA3A;SEMA3E;SEMA4F;SGK1;SH3GL2;SHANK1;SHANK2;SIPA1L1;SLC23A2;SLIT2;SLIT3;SOS1;SPTAN1;SPTBN4;SSBP1;SYT4;TANC2;TBPL1;TENM4;TMEM108;TMOD2;TMOD3;TNIK;TNR;TRAK2;TRIO;TRPC5;UBE3A;UNC13A;UNC5A;UNC5C;UNC5D;UST;VCL;VEGFA;WASF1;WASL;ZNF365;ZSWIM5;ZSWIM6
c5.go.bp	GOBP_CELL_JUNCTION_ORGANIZATION	group	146	2086	659	18991	2.01698	3.48197e-17	1.61073e-14	ACTG1;ACTN1;ACTR2;ADD2;APC;APOE;ARF4;ARHGAP44;ARHGAP6;ARHGEF7;ASIC2;BSN;CACNB2;CACNB4;CACNG2;CAPRIN1;CBLN2;CBLN4;CDH10;CDH11;CDH12;CDH13;CDH2;CDH20;CDH22;CDH4;CDH7;CDH8;CDH9;CDHR3;CDKL5;CLASP2;CLSTN1;CLSTN2;CLSTN3;CNKSR2;CTNNB1;CUX2;DGKB;DISC1;DLG1;DLGAP3;DOCK10;DRP2;DST;EFNA5;EFNB2;EPB41L3;EPB41L5;EPHA4;EPHA7;EPHB1;ERC1;ERC2;EXT1;FBXO45;FMN1;FRMPD4;GABRA1;GABRA2;GABRB2;GABRB3;GABRG2;GJA1;GLRB;GPC6;GPM6B;GRID2;GRIN2B;HOMER1;IQSEC1;ITGB1BP1;ITSN1;KIRREL3;LAMC1;LGI2;LHFPL4;LIMCH1;LRFN2;LRFN5;LRP8;LRRK2;LRRTM3;MAP4K4;MPP7;MYH10;MYO9A;NEFL;NEURL1;NGEF;NLGN4X;NOS1AP;NPHP4;NPTN;NRCAM;NRP1;OPA1;OPHN1;PAK3;PARD3;PCDH8;PCLO;PDZRN3;PPFIA2;PPFIBP1;PPP1R9A;PRKCI;PTEN;PTK2;PTK2B;PTPRA;PTPRK;PTPRO;PTPRT;RAC1;RAPGEF2;ROCK2;RYK;SEMA3E;SETD5;SHANK1;SHANK2;SHISA6;SIPA1L1;SLC8A3;SMAD3;SNCA;SORBS1;SYBU;TANC2;TGFB1;TGFB2;TJP1;TMEM108;TNR;UBE3A;UNC13A;UNC13B;UNC13C;UTRN;VCL;VEGFA;WASF1;WASL;YWHAZ;ZNF365
c5.go.bp	GOBP_REGULATION_OF_TRANSPORT	group	286	2086	1645	18991	1.58283	2.26726e-16	1.00321e-13	AACS;AAK1;ABCB1;ACSL3;ACTG1;ADCY1;ADCY8;ADRA1A;AHCYL1;AKAP6;ANO6;AP2B1;APBA1;APOE;ARHGAP44;ARL6IP5;ARNTL;ARV1;ASIC2;ATAD1;ATG5;ATP1A1;ATP1A2;ATP1B3;ATP2A2;ATP2B1;ATP2B4;ATP6AP1;ATP8A1;ATP8A2;BICD1;BID;BRAF;BSN;BTBD9;C2CD5;CAB39;CABP1;CACNA1A;CACNA1C;CACNA1D;CACNA1E;CACNB2;CACNB4;CACNG2;CACNG3;CACNG8;CADPS;CADPS2;CALM3;CALY;CAMK1D;CAMK2A;CAMK2D;CAMK2G;CAPN1;CARTPT;CD81;CDH13;CDH2;CDK5R2;CHGA;CHMP3;CHP1;CHRM3;CLASP2;CLOCK;CLU;CNIH3;CNR1;CNST;CPLX1;CPLX2;CRACR2A;CTNNB1;DAPK1;DIAPH1;DLG1;DLG3;DNAJC6;DTNBP1;EFNA5;EHD3;ENHO;EPHA5;FBXW7;FER;FHL1;GJA1;GLI3;GLRX;GNB5;GPM6B;GRIA1;GRIA3;GRIN2B;GRM7;GSK3B;HCN1;HDAC3;HECW1;HOMER1;HTR2A;HTT;HUWE1;ICA1L;INPP5F;IRS1;ISCU;ITGB1BP1;ITPR1;ITPR2;ITSN1;JAK2;JPH1;KCNA1;KCNA2;KCNAB1;KCNAB2;KCNB1;KCNB2;KCND3;KCNH5;KCNH7;KCNIP1;KCNJ6;KCNQ3;KCNS3;KCNV1;LEPR;LRRK2;MAOB;MAP2K1;MAPK8;MCTP1;MEF2A;MERTK;MFF;MPC2;MTCL1;MYH10;MYRIP;NCS1;NDFIP1;NDFIP2;NEDD4L;NEFL;NETO1;NETO2;NEU3;NKAIN3;NMU;NOS1;NOS1AP;NRG1;NRP1;OPHN1;OPRM1;OSBPL6;OSBPL8;OXCT1;OXSR1;PACSIN1;PAK1;PAM;PCLO;PDCD10;PDE4B;PGAP1;PINK1;PKIA;PKIG;PLP1;PNKD;PPARG;PPARGC1A;PPFIA2;PPIA;PPM1A;PPP1R12A;PPP1R13B;PPP1R9A;PPP3CB;PREPL;PRKAG2;PRKAR1B;PRKCB;PRKCE;PRKCI;PRKD1;PRKG2;PTEN;PTK2B;PTPN1;PTPN14;RAB11A;RAB21;RAB27B;RAB3C;RAB3GAP1;RAC1;RALA;RAN;RAPGEF4;RFX3;RGS4;RIMS1;RIMS3;RIPK1;RIT2;SARAF;SCAMP5;SCFD1;SCN1A;SCN1B;SCN2A;SCN2B;SCN3A;SCN3B;SCN8A;SERGEF;SERPINE2;SGIP1;SGK1;SH3GL2;SH3GL3;SHANK1;SHANK2;SHISA6;SHISA9;SIRPA;SIRT3;SLC16A1;SLC1A1;SLC25A27;SLC25A4;SLC25A5;SLC25A6;SLC4A8;SLC9B2;SMAD3;SMAP1;SMPD3;SNAP91;SNCA;SORBS1;SORL1;SPTBN4;STIM2;STXBP5;SYT11;SYT13;SYT4;TBC1D4;TCAF1;TCAF2;TCF7L2;TENM1;TGFB1;TGFB2;TM7SF3;TOMM7;TPCN2;TRIM9;TRPC1;TSPAN13;TTC39B;UBAC2;UBE2D3;UBQLN1;UBR5;UHMK1;UNC13B;USP46;UTRN;VAMP7;VDAC1;VEGFA;VSNL1;WASL;WNK2;WWC1;YIPF5;YWHAB;YWHAZ;ZFAND1
c5.go.bp	GOBP_SYNAPSE_ORGANIZATION	group	98	2086	384	18991	2.32342	5.64007e-16	2.39162e-13	ACTG1;ACTN1;ACTR2;ADD2;APOE;ARF4;ARHGAP44;ASIC2;BSN;CACNB2;CACNB4;CACNG2;CAPRIN1;CBLN2;CBLN4;CDH2;CDH8;CDH9;CDKL5;CLSTN1;CLSTN2;CLSTN3;CNKSR2;CUX2;DGKB;DISC1;DLG1;DLGAP3;DOCK10;DRP2;EFNB2;EPHA4;EPHA7;EPHB1;ERC1;ERC2;FBXO45;FRMPD4;GABRA1;GABRA2;GABRB2;GABRB3;GABRG2;GLRB;GPC6;GRID2;GRIN2B;HOMER1;ITSN1;KIRREL3;LGI2;LHFPL4;LRFN2;LRFN5;LRP8;LRRK2;LRRTM3;MYH10;NEFL;NEURL1;NGEF;NLGN4X;NOS1AP;NPTN;NRCAM;OPA1;OPHN1;PAK3;PCDH8;PCLO;PDZRN3;PPFIA2;PPFIBP1;PPP1R9A;PTEN;PTPRT;RYK;SEMA3E;SETD5;SHANK1;SHANK2;SHISA6;SIPA1L1;SLC8A3;SNCA;SYBU;TANC2;TMEM108;TNR;UBE3A;UNC13A;UNC13B;UNC13C;UTRN;WASF1;WASL;YWHAZ;ZNF365
c5.go.cc	GOCC_PLASMA_MEMBRANE_REGION	group	217	2086	1171	18991	1.68708	1.73731e-15	7.07223e-13	AAK1;ABCB1;ABCC4;ADAM22;ADAM23;ADCY1;ADCY8;ADD2;ADRA1A;AHCYL1;AJAP1;AKAP6;ANTXR1;AP1S1;AP2B1;APBA1;APC;AQP4;ARF4;ARL13B;ASAP1;ATAD1;ATP1A1;ATP1A2;ATP1B3;ATP2B1;ATP2B2;ATP2B4;ATP6AP2;ATP6V1A;ATP6V1E1;BMPR2;BTBD8;C2CD5;CACNA1C;CACNG2;CACNG3;CACNG8;CD81;CDH10;CDH13;CDH2;CDH8;CDH9;CDKL5;CHRM3;CLASP2;CLSTN1;CLSTN2;CLSTN3;CNIH3;CNKSR2;CNR1;CRB1;CTNNB1;DCTN3;DDN;DENND1A;DGKB;DGKI;DIAPH1;DLG1;DLG3;DST;DTNBP1;EFNA5;EFNB2;EHD3;EPB41L3;EPB41L5;EPHA4;EPHA7;ERC1;ERC2;FBXO45;FZD3;GABARAPL1;GABBR1;GABBR2;GABRA1;GABRA2;GABRA3;GABRA4;GABRA5;GABRA6;GABRB1;GABRB2;GABRB3;GABRG2;GABRG3;GJA1;GLRB;GNA12;GNB1;GPR161;GRIA1;GRIA3;GRID2;GRIK3;GRIN2B;GRIP1;GRM1;GRM7;HTR2A;HTR5A;IGSF9B;INPP5F;IRS1;ITSN1;JAK2;KCNA1;KCNA2;KCNB1;KCND3;KCNK1;KCNK2;KCTD16;KCTD8;KIFAP3;LEPR;LHFPL4;LIN7A;LMO7;LRFN2;LRFN5;LRP12;LRP8;LRRK2;LRRTM3;MAGEE1;MAL2;MAP7;MEGF11;MPDZ;MTCL1;MTMR9;MYH10;NCKAP1;NECAP1;NETO1;NEU3;NHS;NLGN4X;NOS1AP;NPTN;OPRM1;PACSIN1;PAK1;PARD3;PCDH8;PFKM;PRKAR1A;PRKCI;PRKG2;PROM1;PSD3;PTEN;PTPRA;PTPRO;PTPRT;RAB11A;RAB21;RAB27B;RAC1;RALA;RAPGEF2;REPS1;RGS7BP;RIMS1;RIMS3;RPH3A;SCN2A;SEMA4F;SGIP1;SHANK1;SHANK2;SHISA6;SHISA9;SHROOM3;SLC14A1;SLC15A2;SLC16A1;SLC16A10;SLC16A2;SLC1A1;SLC1A3;SLC23A2;SLC38A1;SLC3A1;SLC4A10;SLC4A4;SLC4A8;SLC6A11;SLC7A6;SLC8A3;SLC9B2;SLCO1C1;SNAP91;SORBS2;SORCS3;SPIRE1;SPRED1;STX3;STXBP5;SYNJ1;SYT11;TJP1;TNIK;TTC8;UNC13A;UNC13B;UNC13C;UNC5A;UTRN;VEZT;WWC1;ZNRF2
c5.go.bp	GOBP_VESICLE_MEDIATED_TRANSPORT_IN_SYNAPSE	group	61	2086	191	18991	2.90757	4.0687e-15	1.59258e-12	ADCY1;ADRA1A;AMPH;AP2B1;APBA1;ATAD1;ATP2A2;BSN;BTBD8;BTBD9;CACNB2;CADPS;CADPS2;CALM3;CALY;CDH2;CLSTN1;CNR1;CPLX1;CPLX2;DENND1A;DNAJC6;DTNBP1;ERC2;GRIP1;GSK3B;HTR2A;ITSN1;LRRK2;NCS1;NLGN4X;OPHN1;PACSIN1;PCLO;PPFIA2;PPP3CB;PREPL;PRKAR1B;PRKCB;PTEN;RAB11A;RAB27B;RAB3GAP1;RAPGEF4;RIMS1;RIMS3;SH3GL2;SLC32A1;SLC4A8;SNAP91;SNCA;STX3;STXBP5;SYN2;SYNJ1;SYT11;TRIM9;UNC13A;UNC13B;UNC13C;USP46
c5.go.bp	GOBP_CELL_MORPHOGENESIS_INVOLVED_IN_NEURON_DIFFERENTIATION	group	124	2086	565	18991	1.99805	1.92261e-14	7.24682e-12	ACTR2;ADARB1;ADCY1;ALCAM;APOE;ARHGAP44;ATP8A2;B4GALT6;BMPR1B;BMPR2;CAPRIN1;CDH11;CDH2;CDH4;CDKL5;CNTN4;CRMP1;CUX2;DAB1;DCLK1;DIP2B;DISC1;DOCK10;DOCK7;DOK5;DOK6;DTNBP1;EFNA5;EFNB2;EMB;EPHA4;EPHA5;EPHA6;EPHA7;EPHB1;EVL;EXT1;FBXO45;FBXW8;FSTL4;FZD3;GAB1;GLI3;GSK3B;HECW1;KIAA0319;LGI1;LRP8;LRRK2;MAP1A;MAP2K1;MAP3K13;MAP6;MEF2A;MT3;MYCBP2;NCAM1;NEDD4L;NEFL;NEXN;NGEF;NIN;NOTCH2;NPTN;NPTX1;NRCAM;NRP1;NTN4;OPA1;OPHN1;PAK1;PAK3;PALLD;PARD3;PLS1;PLXNA2;PLXNA4;PLXNC1;PPFIA2;PPP1R9A;PPP3CB;PRKCQ;PTEN;PTK2;PTPRA;PTPRO;RAB11A;RAB21;RAC1;RANBP9;RAP2A;RAPGEF2;RBFOX2;RNF165;RYK;SCN1B;SEMA3A;SEMA3E;SEMA4F;SHANK1;SHANK2;SIPA1L1;SLIT2;SLIT3;SOS1;SPTAN1;SPTBN4;TANC2;TNIK;TNR;TRAK2;TRIO;TRPC5;UBE3A;UNC5A;UNC5C;UNC5D;UST;VCL;VEGFA;WASL;ZNF365;ZSWIM5;ZSWIM6
c5.go.bp	GOBP_REGULATION_OF_MEMBRANE_POTENTIAL	group	98	2086	413	18991	2.16028	7.99459e-14	2.90575e-11	ADRA1A;AKAP6;ARL6IP5;ASIC2;ATP1A1;ATP1A2;ATP1B3;ATP2A2;BID;BNIP3;CACNA1A;CACNA1C;CACNA1D;CACNA1E;CACNB2;CACNB4;CACNG2;CALM3;CAMK2D;CELF4;CNIH3;CNR1;CTNNA3;CUX2;DLD;DLG1;EHD3;FHL1;GABBR1;GABRA1;GABRA2;GABRA3;GABRA4;GABRA5;GABRA6;GABRB1;GABRB2;GABRB3;GABRG2;GABRG3;GJA1;GLRB;GLRX;GOT1;GRIA1;GRIA3;GRID2;GRIK3;GRIN2B;GRM1;GSK3B;HCN1;KCNA1;KCNA2;KCNAB2;KCNB1;KCND3;KCNH5;KCNH7;KCNK1;KCNK2;KCNQ3;LRRK2;MFN1;NDUFS1;NEDD4L;NETO1;NLGN4X;NNT;NOS1AP;OPRM1;PINK1;PPP1R9A;PTEN;PTK2B;RAB3GAP1;RGS4;RGS7BP;RIMS1;RIMS3;SCN1A;SCN1B;SCN2A;SCN2B;SCN3A;SCN3B;SCN8A;SHANK1;SHANK2;SLC25A27;SLC4A4;SLC4A8;SLC8A3;STOX1;TMEM108;TRPC5;UNC13B;USP53
c5.go.cc	GOCC_GABA_ERGIC_SYNAPSE	group	30	2086	62	18991	4.40517	1.80881e-13	6.34769e-11	ADRA1A;ATP2B1;ATP2B2;BSN;CALB1;CBLN4;CDH10;CDH13;CLSTN1;CLSTN3;CNR1;ERC2;GABBR1;GABRA3;GABRA4;GABRA5;GABRB1;GABRB2;GABRG2;GABRG3;GLRB;IGSF9B;KCND3;LRFN5;NLGN4X;NPTN;PCLO;PTPRO;SLC32A1;SLC6A11
c5.go.cc	GOCC_INTRINSIC_COMPONENT_OF_SYNAPTIC_MEMBRANE	group	47	2086	136	18991	3.14624	2.20797e-13	7.49018e-11	ADAM22;ADAM23;ADCY1;ADCY8;ADRA1A;ATP2B1;ATP2B4;CACNG2;CACNG3;CDH10;CDH2;CDH9;CLSTN1;CLSTN2;CLSTN3;CNR1;EFNB2;EPHA4;EPHA7;GABRA3;GABRA4;GABRA5;GABRB2;GABRG3;GRIA1;GRID2;HTR2A;HTR5A;KCNA1;KCND3;LRFN2;LRFN5;LRRTM3;NETO1;NPTN;OPRM1;PCDH8;PTPRA;PTPRT;RGS7BP;SCN2A;SHISA6;SHISA9;SLC6A11;SLC8A3;SORCS3;SYT11
c5.go.bp	GOBP_CELL_MORPHOGENESIS_INVOLVED_IN_DIFFERENTIATION	group	141	2086	704	18991	1.82339	6.01594e-13	1.94844e-10	ACTN1;ACTR2;ADARB1;ADCY1;ALCAM;ANTXR1;AP1AR;APOE;ARHGAP44;ARHGEF26;ARHGEF7;ARL13B;ATP8A2;ATRN;B4GALT6;BMPR1B;BMPR2;CAPRIN1;CDH11;CDH2;CDH4;CDKL5;CNTN4;CRMP1;CUL3;CUX2;DAB1;DCLK1;DIP2B;DISC1;DOCK10;DOCK5;DOCK7;DOK5;DOK6;DTNBP1;EFNA5;EFNB2;EMB;EPB41L5;EPHA4;EPHA5;EPHA6;EPHA7;EPHB1;EVL;EXT1;FBXO45;FBXW8;FER;FSTL4;FZD3;GAB1;GLI3;GSK3B;HECW1;ITGB1BP1;KIAA0319;LAMB1;LAMC1;LGI1;LRP8;LRRK2;MAP1A;MAP2K1;MAP3K13;MAP6;MEF2A;MERTK;MT3;MYCBP2;NCAM1;NEDD4L;NEFL;NEXN;NGEF;NIN;NOTCH2;NPTN;NPTX1;NRCAM;NRP1;NTN4;OPA1;OPHN1;PAK1;PAK3;PALLD;PARD3;PARVB;PLS1;PLXNA2;PLXNA4;PLXNC1;PPFIA2;PPP1R9A;PPP3CB;PRKCQ;PTEN;PTK2;PTPRA;PTPRO;RAB11A;RAB21;RAC1;RANBP9;RAP2A;RAPGEF2;RBFOX2;RNF165;RYK;SCN1B;SEMA3A;SEMA3E;SEMA4F;SHANK1;SHANK2;SIPA1L1;SLIT2;SLIT3;SOS1;SPTAN1;SPTBN4;TANC2;TMEFF2;TNIK;TNR;TRAK2;TRIO;TRPC5;UBE3A;UNC5A;UNC5C;UNC5D;UST;VCL;VEGFA;WASL;ZNF365;ZSWIM5;ZSWIM6
c5.go.bp	GOBP_REGULATION_OF_NEURON_PROJECTION_DEVELOPMENT	group	95	2086	408	18991	2.11981	6.38165e-13	1.94844e-10	ACTR2;ALK;APOE;ARHGAP44;ATP8A2;BCL11A;BMPR2;CAMK1D;CAMK2G;CAMSAP2;CAPRIN1;CDH2;CDH4;CDKL5;CNR1;CRMP1;CUX2;DAB1;DGKG;DIP2B;DISC1;EFNB2;ENC1;EPHA4;EPHA7;FBXW8;FSTL4;FUT9;GRID2;GSK3B;HECW1;HSPA5;INPP5F;ITM2C;KDM1A;KIAA0319;LRP8;LRRK2;MAP2K1;MAP3K13;MAP6;MARK1;MT3;NCKIPSD;NCS1;NEDD4L;NEFL;NGEF;NIN;NPTN;NRP1;NTRK3;OPA1;PACSIN1;PAK1;PAK3;PAQR3;PLXNA2;PLXNA4;PLXNC1;PPFIA2;PPP1R9A;PRKCI;PRKD1;PTEN;PTK2B;PTPN9;PTPRG;PTPRO;RAB11A;RAB21;RAP2A;RAPGEF2;RIT2;RYK;SCN1B;SEMA3A;SEMA3E;SEMA4F;SIPA1L1;SLIT2;SPOCK1;STK24;TANC2;TENM3;TNIK;TNR;TOX;TRAK2;TRPC5;UBE3A;ULK4;UST;VEGFA;ZNF365
c5.go.bp	GOBP_REGULATION_OF_ION_TRANSPORT	group	218	2086	1245	18991	1.59412	6.51434e-13	1.94844e-10	AACS;ABCB1;ACSL3;ADCY8;AHCYL1;AKAP6;ANO6;APOE;ARHGAP44;ARL6IP5;ARNTL;ARV1;ASIC2;ATAD1;ATG5;ATP1A1;ATP1A2;ATP1B3;ATP2B1;ATP2B4;ATP8A1;ATP8A2;BID;BRAF;C2CD5;CAB39;CABP1;CACNA1A;CACNA1C;CACNA1D;CACNA1E;CACNB2;CACNB4;CACNG2;CACNG3;CACNG8;CALM3;CAMK2A;CAMK2D;CAMK2G;CAPN1;CARTPT;CD81;CHGA;CHP1;CHRM3;CLOCK;CNIH3;CNR1;CNST;CRACR2A;CTNNB1;DAPK1;DIAPH1;DLG1;DLG3;DTNBP1;EFNA5;EHD3;ENHO;EPHA5;FBXW7;FHL1;GJA1;GLI3;GLRX;GNB5;GPM6B;GRIA1;GRIA3;GRIN2B;GRM7;GSK3B;HCN1;HDAC3;HECW1;HOMER1;HTR2A;HTT;HUWE1;IRS1;ISCU;ITGB1BP1;ITPR1;ITPR2;ITSN1;JAK2;JPH1;KCNA1;KCNA2;KCNAB1;KCNAB2;KCNB1;KCNB2;KCND3;KCNH5;KCNH7;KCNIP1;KCNJ6;KCNQ3;KCNS3;KCNV1;LRRK2;MAOB;MAPK8;MEF2A;MFF;MPC2;MTCL1;MYH10;MYRIP;NDFIP1;NDFIP2;NEDD4L;NEFL;NETO1;NETO2;NKAIN3;NMU;NOS1;NOS1AP;OPHN1;OPRM1;OSBPL6;OSBPL8;OXCT1;OXSR1;PAK1;PAM;PDCD10;PDE4B;PINK1;PKIA;PKIG;PLP1;PPARG;PPARGC1A;PPIA;PPM1A;PPP1R13B;PPP3CB;PRKAG2;PRKCB;PRKCE;PRKCI;PRKG2;PTEN;PTK2B;PTPN1;PTPN14;RAB11A;RAB3GAP1;RAC1;RAN;RAPGEF4;RFX3;RGS4;RIPK1;SARAF;SCFD1;SCN1A;SCN1B;SCN2A;SCN2B;SCN3A;SCN3B;SCN8A;SERGEF;SERPINE2;SHANK1;SHANK2;SHISA6;SHISA9;SIRT3;SLC16A1;SLC1A1;SLC25A27;SLC25A4;SLC25A5;SLC25A6;SLC9B2;SMAD3;SNCA;SORBS1;SORL1;SPTBN4;STIM2;STXBP5;SYT11;SYT13;SYT4;TCAF1;TCAF2;TCF7L2;TENM1;TGFB1;TGFB2;TM7SF3;TOMM7;TPCN2;TRPC1;TSPAN13;TTC39B;UBAC2;UBE2D3;UBQLN1;UBR5;UHMK1;UNC13B;USP46;UTRN;VAMP7;VDAC1;VSNL1;WNK2;YWHAB;YWHAZ;ZFAND1
c5.go.bp	GOBP_CATION_TRANSMEMBRANE_TRANSPORT	group	160	2086	834	18991	1.74658	6.58164e-13	1.94844e-10	AKAP6;ANO6;ANXA6;ASIC2;ATG5;ATP1A1;ATP1A2;ATP1B3;ATP2A2;ATP2B1;ATP2B2;ATP2B4;ATP2C1;ATP6AP1;ATP6AP1L;ATP6V0A1;ATP6V1A;ATP6V1C1;ATP6V1E1;ATP6V1H;ATP8A1;CAB39;CACHD1;CACNA1A;CACNA1C;CACNA1D;CACNA1E;CACNB2;CACNB4;CACNG2;CACNG3;CACNG8;CALM3;CAMK2D;CAPN1;CHP1;CNIH3;COX10;COX15;COX5A;COX6C;COX7A2;COX7B;COX7C;CRACR2A;DAPK1;DIAPH1;DLG1;DLG3;EHD3;FHL1;GLRX;GNB5;GRIA1;GRIA3;GRIN2B;HCN1;HECW1;HOMER1;HTR2A;HTT;ISCU;ITPR1;ITPR2;JPH1;KCNA1;KCNA2;KCNAB1;KCNAB2;KCNB1;KCNB2;KCND3;KCNH5;KCNH7;KCNIP1;KCNJ6;KCNK1;KCNK2;KCNN3;KCNQ3;KCNS3;KCNT2;KCNV1;MICU1;MICU3;NCS1;NEDD4L;NEFL;NETO1;NETO2;NIPAL2;NNT;NOS1;NOS1AP;OPA1;OPRM1;OXSR1;PANX1;PDE4B;PINK1;PLP1;PPARGC1A;PRKCE;PTEN;PTK2B;RGS4;RYR3;SCN1A;SCN1B;SCN2A;SCN2B;SCN3A;SCN3B;SCN8A;SHANK1;SHANK2;SHISA6;SHISA9;SLC12A5;SLC12A8;SLC15A2;SLC1A1;SLC1A3;SLC20A1;SLC24A2;SLC24A3;SLC24A4;SLC25A26;SLC25A27;SLC25A3;SLC25A48;SLC30A9;SLC36A1;SLC39A10;SLC41A2;SLC4A10;SLC4A4;SLC4A8;SLC6A11;SLC6A7;SLC8A3;SLC9B2;SMDT1;SNCA;STIM2;TMCO3;TMEM163;TMEM165;TPCN2;TRPC1;TRPC5;TRPM2;TRPM3;TSPAN13;TUSC3;UBQLN1;UNC80;UTRN;VDAC1;WNK2
c5.go.cc	GOCC_CELL_BODY	group	115	2086	534	18991	1.96061	6.70094e-13	1.94844e-10	ADCY8;AKAP12;ALCAM;APOE;ARHGEF7;ASIC2;ASTN1;ATP1A2;ATP2B1;ATP6AP2;ATXN10;BMPR1B;BMPR2;BRINP1;BRINP2;BRINP3;BTBD8;CACNA1A;CACNA1C;CACYBP;CALB1;CCT7;CKB;CNKSR2;CPLX1;CPLX2;CRMP1;DAB1;DDN;DENND1A;DIP2B;DISC1;DRP2;ENC1;ENO2;EPHA4;EPHA5;EPHA7;FBXW11;FZD3;GABARAPL1;GABRA5;GNB1;GNB3;GRIA1;GRIK3;GRIP1;HTR2A;HTR5A;INPP5F;ITSN1;KCNA1;KCNA2;KCNAB1;KCNB1;KCNB2;KCND3;KCNK1;KCNK2;KCNN3;LRP8;LRRK2;MAP1A;MAP2K4;MBP;MME;NEURL1;NRP1;NRSN1;OPRM1;PACRG;PAM;PARD3;PCSK2;PDE1A;PDE1C;PINK1;PITPNM2;PITPNM3;PLXDC1;PMM2;PPARGC1A;PPP1R9A;PRKAA2;PRKAR2B;PTK2B;RAPGEF2;RIT2;RNF157;SCN1B;SEMA4F;SH3GL2;SHANK2;SLC12A5;SLC1A1;SLC1A3;SLC25A27;SLC2A13;SLC38A1;SLC4A10;SLC4A8;SLC8A3;SNCA;SOS1;SPTBN4;STRN3;SYT11;SYT4;TGFB2;TRAK2;TRPC5;TRPM2;UNC5A;UNC5C;VTI1A
c5.go.mf	GOMF_CYTOSKELETAL_PROTEIN_BINDING	group	174	2086	936	18991	1.69242	1.04894e-12	2.96529e-10	AATF;ABI1;ABLIM1;ABLIM2;ACTN1;ACTR2;ACTR3;ACTR3B;ACTR3C;ADCY8;ADD2;AGBL1;AGBL5;ANTXR1;ANXA6;AP1AR;APC;APOE;ARFGEF2;ARL3;ARL8B;ATCAY;ATP1A1;BAG2;BAIAP2L1;BICD1;BICD2;C9orf24;CACNA1C;CACNA1D;CACNB2;CACYBP;CALM3;CAMK2D;CAMSAP2;CAP2;CAPZA2;CDK5R2;CEP70;CHP1;CKAP5;CLASP2;CLIP1;CLSTN1;CLU;CORO2A;CRMP1;CTNNA3;CTNNAL1;DAAM1;DDX3X;DIAPH1;DIAPH2;DIP2B;DISC1;DLG1;DST;DYNC1I1;DYRK1A;EEF2;EML4;EML5;EML6;ENC1;EPB41L2;EPB41L3;EPB41L4B;EPB41L5;EVL;FBXW11;FHOD3;FMN1;FMN2;FMNL2;FRMD3;FRMD5;GABARAPL1;GAS2;GJA1;GNB1;GNB3;GSK3B;HOOK2;HTT;JAKMIP1;KCTD6;KIF21A;KIF26B;KIF3A;KIF3C;KIFAP3;LIMCH1;LRP8;LRPPRC;LRRK2;MAP1A;MAP4K4;MAP6;MAP9;MARCKS;MARK1;MARK3;MICAL2;MOBP;MTCL1;MTUS2;MYH10;MYO9A;MYRIP;NCALD;NCKIPSD;NEBL;NEFM;NEXN;NIN;NRCAM;OPA1;OPHN1;OPRM1;PACRG;PALLD;PANX1;PARVB;PDE4B;PKNOX2;PLS1;PPARG;PPARGC1A;PPP1R9A;PRKCE;PROM1;PTK2;PTPN4;PTPRT;RAB11A;RAB27B;RAB3C;RABGAP1;RALA;REEP1;RMDN2;ROCK2;RTCB;SGIP1;SHROOM3;SNCA;SORBS1;SPATA6L;SPIRE1;SPTAN1;SPTBN4;STK38L;STRBP;STXBP5;SYBU;SYT11;TMOD2;TMOD3;TPM3;TRAF3IP1;TRAK1;TRAK2;TRPC5;TTLL11;TUBGCP4;UNC5C;UTRN;VCL;VEZT;VPS41;WASF1;WASL;WIPF2;WIPF3
c5.go.bp	GOBP_INORGANIC_ION_TRANSMEMBRANE_TRANSPORT	group	156	2086	813	18991	1.7469	1.28187e-12	3.52585e-10	AKAP6;ANO3;ANO5;ANO6;ANXA6;ASIC2;ATG5;ATP1A1;ATP1A2;ATP1B3;ATP2A2;ATP2B1;ATP2B2;ATP2B4;ATP2C1;ATP6AP1;ATP6AP1L;ATP6V0A1;ATP6V1A;ATP6V1C1;ATP6V1E1;ATP6V1H;CAB39;CACHD1;CACNA1A;CACNA1C;CACNA1D;CACNA1E;CACNB2;CACNB4;CACNG2;CACNG3;CACNG8;CALM3;CAMK2D;CHP1;COX10;COX15;COX5A;COX6C;COX7A2;COX7B;COX7C;CRACR2A;DIAPH1;DLG1;EHD3;FHL1;GABRA1;GABRA2;GABRA3;GABRA4;GABRA5;GABRA6;GABRB1;GABRB2;GABRB3;GABRG2;GABRG3;GLRB;GLRX;GNB5;GRIN2B;HCN1;HECW1;HTR2A;HTT;ISCU;ITPR1;ITPR2;JPH1;KCNA1;KCNA2;KCNAB1;KCNAB2;KCNB1;KCNB2;KCND3;KCNH5;KCNH7;KCNIP1;KCNJ6;KCNK1;KCNK2;KCNN3;KCNQ3;KCNS3;KCNT2;KCNV1;MICU1;MICU3;NCS1;NEDD4L;NETO1;NETO2;NIPAL2;NNT;NOS1;NOS1AP;OPA1;OPRM1;OXSR1;PANX1;PCYOX1;PDE4B;PLP1;PRKCE;PTEN;PTK2B;RGS4;RYR3;SCN1A;SCN1B;SCN2A;SCN2B;SCN3A;SCN3B;SCN8A;SLC12A5;SLC12A8;SLC15A2;SLC1A1;SLC1A3;SLC20A1;SLC24A2;SLC24A3;SLC24A4;SLC25A27;SLC25A3;SLC36A1;SLC39A10;SLC4A10;SLC4A4;SLC4A8;SLC6A11;SLC6A7;SLC8A3;SLC9B2;SMDT1;SNCA;STIM2;TMCO3;TMEM163;TMEM165;TPCN2;TRPC1;TRPC5;TRPM2;TRPM3;TSPAN13;TUSC3;UBQLN1;UTRN;VDAC1;WNK2;XPR1
c5.go.cc	GOCC_SCHAFFER_COLLATERAL_CA1_SYNAPSE	group	30	2086	66	18991	4.13819	1.42239e-12	3.80939e-10	ABR;ADCY1;ADCY8;AKAP12;APBA1;BSN;CACNG2;CACNG3;CDH11;CPLX1;DGKB;DTNBP1;EPHA4;EPHA7;GABBR1;GRM1;ITPR1;LRFN2;NEFL;NPTN;PRKAR1B;PRKCI;PTPRA;RAB11A;SH3GL2;STX3;STXBP5;SYN2;SYT11;TNR
c5.go.bp	GOBP_DENDRITE_DEVELOPMENT	group	63	2086	230	18991	2.49371	3.49975e-12	9.08797e-10	ACTR2;ALK;APOE;ARF4;ARHGAP44;ASAP1;BCL11A;CAMK1D;CAMK2A;CAMSAP2;CAPRIN1;CDKL5;CUX2;DAB1;DCLK1;DGKG;DISC1;DOCK10;DTNBP1;EPHA4;EPHB1;FBXW8;FSTL4;GRIP1;GSK3B;HECW1;IQSEC1;ITSN1;KIAA0319;LRP8;LRRK2;MAP1A;MAP6;MARK1;MEF2A;NCK2;NEDD4L;NEURL1;NGEF;NRP1;OPA1;PACSIN1;PAK3;PPFIA2;PPP1R9A;PRKG1;PTEN;RAB21;RAP2A;RAPGEF2;RBFOX2;SEMA3A;SHANK1;SHANK2;SIPA1L1;SLC12A5;TANC2;TNIK;TRAK2;TRPC5;UBE3A;WASL;ZNF365
c5.go.bp	GOBP_CATION_TRANSPORT	group	194	2086	1092	18991	1.61738	3.65191e-12	9.08797e-10	ADRA1A;AHCYL1;AKAP6;ANO6;ANXA6;ASIC2;ATG5;ATP13A4;ATP1A1;ATP1A2;ATP1B3;ATP2A2;ATP2B1;ATP2B2;ATP2B4;ATP2C1;ATP6AP1;ATP6AP1L;ATP6V0A1;ATP6V1A;ATP6V1C1;ATP6V1E1;ATP6V1H;ATP8A1;CAB39;CACHD1;CACNA1A;CACNA1C;CACNA1D;CACNA1E;CACNB2;CACNB4;CACNG2;CACNG3;CACNG8;CALM3;CAMK2A;CAMK2D;CAMK2G;CAPN1;CHP1;CNIH3;CNR1;COX10;COX15;COX5A;COX6C;COX7A2;COX7B;COX7C;CRACR2A;CTNNB1;DAPK1;DIAPH1;DLG1;DLG3;DTNBP1;EHD3;FHL1;GJA1;GLRX;GNB5;GPM6B;GRIA1;GRIA3;GRIN2B;HCN1;HECW1;HOMER1;HTR2A;HTT;ISCU;ITPR1;ITPR2;JPH1;KCNA1;KCNA2;KCNAB1;KCNAB2;KCNB1;KCNB2;KCND3;KCNH5;KCNH7;KCNIP1;KCNJ6;KCNK1;KCNK2;KCNN3;KCNQ3;KCNS3;KCNT2;KCNV1;MAOB;MICU1;MICU3;MT3;NCS1;NDFIP1;NDFIP2;NEDD4L;NEFL;NETO1;NETO2;NIPAL2;NKAIN3;NNT;NOS1;NOS1AP;OPA1;OPRM1;OXSR1;PANX1;PDE4B;PGRMC2;PINK1;PLP1;PPARGC1A;PRKCB;PRKCE;PTEN;PTK2B;RGS4;RYR3;SARAF;SCN1A;SCN1B;SCN2A;SCN2B;SCN3A;SCN3B;SCN8A;SEC14L1;SERPINE2;SGK1;SHANK1;SHANK2;SHISA6;SHISA9;SLC12A5;SLC12A8;SLC15A2;SLC1A1;SLC1A3;SLC20A1;SLC23A2;SLC24A2;SLC24A3;SLC24A4;SLC25A26;SLC25A27;SLC25A3;SLC25A48;SLC30A9;SLC32A1;SLC36A1;SLC38A1;SLC38A11;SLC38A6;SLC39A10;SLC41A2;SLC44A1;SLC4A10;SLC4A4;SLC4A8;SLC6A11;SLC6A7;SLC7A6;SLC8A3;SLC9B2;SMDT1;SNCA;SPTBN4;STEAP2;STIM2;SYT11;SYT13;SYT4;TMCO3;TMEM163;TMEM165;TPCN2;TRPC1;TRPC5;TRPM2;TRPM3;TSPAN13;TUSC3;UBQLN1;UNC80;UTRN;VAMP7;VDAC1;WNK2
c5.go.bp	GOBP_REGULATION_OF_TRANSPORTER_ACTIVITY	group	69	2086	264	18991	2.37946	3.66126e-12	9.08797e-10	ABCB1;AHCYL1;AKAP6;ATP1A2;ATP1B3;CAB39;CACNA1D;CACNB2;CACNB4;CACNG2;CACNG3;CACNG8;CALM3;CAMK2D;CAPN1;CHP1;CHRM3;CNIH3;CRACR2A;DAPK1;DLG1;DLG3;EHD3;FHL1;GJA1;GLRX;GNB5;GRIA1;GRIA3;GRIN2B;HECW1;HOMER1;HTT;JPH1;KCNA1;KCNAB1;NDFIP1;NDFIP2;NEDD4L;NEFL;NETO1;NETO2;NOS1;NOS1AP;OPRM1;OXSR1;PDE4B;PINK1;PPARG;PPARGC1A;PRKCE;PTEN;PTK2B;RIPK1;SCN1B;SCN2B;SCN3B;SGK1;SHANK1;SHANK2;SHISA6;SHISA9;SNCA;STIM2;TCAF1;TCAF2;UBQLN1;UTRN;WNK2
c5.go.bp	GOBP_REGULATION_OF_CELL_PROJECTION_ORGANIZATION	group	122	2086	594	18991	1.86985	4.03287e-12	9.77202e-10	ACTR2;ACTR3;ALK;APC;APOE;ARHGAP24;ARHGAP44;ARHGEF7;ATG5;ATP8A2;BCL11A;BMPR2;CAMK1D;CAMK2G;CAMSAP2;CAPRIN1;CDH2;CDH4;CDKL5;CNR1;CRMP1;CUX2;DAB1;DGKG;DIP2B;DISC1;DYNC2LI1;DZIP1;EFNB2;ENC1;EPHA4;EPHA7;EVL;FBXW8;FER;FSTL4;FUT9;GRID2;GRIN2B;GRIP1;GSK3B;HDAC4;HECW1;HOMER1;HSPA5;HTT;INPP5F;ITM2C;KDM1A;KIAA0319;LRP8;LRRK2;MAK;MAP2K1;MAP3K13;MAP6;MARK1;MT3;MYO9A;NCKAP1;NCKIPSD;NCS1;NEDD4L;NEFL;NEURL1;NGEF;NIN;NPTN;NRP1;NTRK3;ODF2L;OPA1;PACSIN1;PAK1;PAK3;PAQR3;PLS1;PLXNA2;PLXNA4;PLXNC1;PPFIA2;PPP1R9A;PRKCI;PRKD1;PTEN;PTK2B;PTPN9;PTPRG;PTPRO;RAB11A;RAB21;RAC1;RALA;RAP2A;RAPGEF2;RIT2;RYK;SCN1B;SEMA3A;SEMA3E;SEMA4F;SIPA1L1;SLIT2;SPOCK1;STK24;TANC2;TBC1D30;TCHP;TENM1;TENM3;TNIK;TNR;TOX;TRAK2;TRPC5;TRPM2;UBE3A;ULK4;UST;VEGFA;WASL;ZNF365
c5.go.mf	GOMF_NUCLEOSIDE_TRIPHOSPHATASE_REGULATOR_ACTIVITY	group	107	2086	498	18991	1.95609	5.02348e-12	1.18893e-09	ABR;ACAP2;AGAP1;AGAP4;AGAP9;AHSA1;AKAP13;ALS2;ARAP2;ARFGEF2;ARHGAP10;ARHGAP20;ARHGAP21;ARHGAP24;ARHGAP26;ARHGAP32;ARHGAP42;ARHGAP44;ARHGAP6;ARHGEF10L;ARHGEF11;ARHGEF12;ARHGEF17;ARHGEF28;ARHGEF7;ARHGEF9;ASAP1;ASAP2;ATP1B3;BAG2;BCAR3;CDC42SE1;CHM;DENND1A;DENND1B;DENND4A;DENND4C;DENND5B;DNAJA2;DOCK10;DOCK4;DOCK5;DOCK7;ELMO1;ELMOD1;ERRFI1;FAM13A;FGD6;GNB5;HACD3;HERC1;IQSEC1;ITGB1BP1;ITSN1;LAMTOR5;LRRK2;MCF2L;MCF2L2;MYCBP2;MYO9A;NGEF;NRP1;OPHN1;RAB3GAP1;RAB3GAP2;RABGAP1;RABGAP1L;RALGPS2;RANBP3;RANBP3L;RAP1GAP2;RAPGEF2;RAPGEF4;RAPGEF5;RASA1;RASA2;RASAL2;RASGEF1A;RASGRP1;RGL1;RGS17;RGS20;RGS4;RGS6;RIC8B;RIMS1;SERGEF;SGSM1;SIL1;SIPA1L1;SIPA1L2;SIRPA;SLIT2;SMAP1;SMAP2;SOS1;SRGAP3;STXBP5;TBC1D1;TBC1D19;TBC1D22A;TBC1D30;TBC1D4;TBC1D9;TBC1D9B;TRIO;WASL
c5.go.cc	GOCC_INTRINSIC_COMPONENT_OF_POSTSYNAPTIC_MEMBRANE	group	37	2086	102	18991	3.30244	1.50236e-11	3.47489e-09	ADAM22;ADCY1;ADRA1A;CACNG2;CACNG3;CDH10;CDH2;CDH9;CLSTN1;CLSTN2;CLSTN3;EPHA4;EPHA7;GABRA3;GABRA4;GABRA5;GABRB2;GRIA1;GRID2;HTR2A;HTR5A;KCNA1;KCND3;LRFN2;LRFN5;LRRTM3;NETO1;NPTN;OPRM1;PCDH8;PTPRT;RGS7BP;SHISA6;SHISA9;SLC6A11;SLC8A3;SORCS3
c5.go.bp	GOBP_AXON_DEVELOPMENT	group	105	2086	494	18991	1.93507	1.58077e-11	3.57501e-09	ADARB1;ADCY1;ALCAM;APOE;ATP8A2;B4GALT6;BMPR1B;BMPR2;CAMSAP2;CDH11;CDH2;CDH4;CDKL5;CNR1;CNTN4;CRMP1;DAB1;DCLK1;DIP2B;DISC1;DOCK7;DOK5;DOK6;EFNA5;EFNB2;EMB;EPHA4;EPHA5;EPHA6;EPHA7;EPHB1;EVL;EXT1;FBXO45;FSTL4;FZD3;GAB1;GLI3;GSK3B;INPP5F;JAK2;KIAA0319;LGI1;MAP1A;MAP2K1;MAP3K13;MAP6;MT3;MYCBP2;NCAM1;NEFL;NEXN;NIN;NOTCH2;NPTN;NPTX1;NRCAM;NREP;NRP1;NTN4;OPHN1;PAK1;PAK3;PALLD;PARD3;PLP1;PLXNA2;PLXNA4;PLXNC1;PPP3CB;PRKCQ;PTEN;PTK2;PTPRA;PTPRO;RAB11A;RAB21;RAC1;RANBP9;RNF165;RYK;SCN1B;SEMA3A;SEMA3E;SEMA4F;SIPA1L1;SLIT2;SLIT3;SOS1;SPTAN1;SPTBN4;STK24;TNFRSF21;TNR;TRAK2;TRIO;TRPC5;UNC5A;UNC5C;UNC5D;UST;VCL;VEGFA;ZSWIM5;ZSWIM6
c5.go.cc	GOCC_POSTSYNAPTIC_SPECIALIZATION_MEMBRANE	group	38	2086	107	18991	3.23321	1.68094e-11	3.71889e-09	ADAM22;ADCY1;ATP2B2;CACNA1C;CACNG2;CACNG3;CACNG8;CDH10;CDH2;CLSTN1;CLSTN2;CLSTN3;CNKSR2;DLG1;EPHA4;EPHA7;GABRA3;GABRA4;GABRA5;GABRB2;GRIA1;GRID2;GRIN2B;GRM1;HTR5A;KCND3;LIN7A;LRFN2;LRFN5;LRRTM3;NETO1;NLGN4X;NPTN;PTPRT;RGS7BP;SHISA6;SHISA9;SORCS3
c5.go.cc	GOCC_MEMBRANE_PROTEIN_COMPLEX	group	197	2086	1133	18991	1.58296	1.80261e-11	3.90322e-09	ACVR1;ACVR2A;AFTPH;AGK;AKAP6;ALCAM;ANO6;AP1S1;AP2B1;AP3B2;AP3M2;AP3S1;APC;APOO;APOOL;ATP1A1;ATP1A2;ATP1B3;ATP6AP1;ATP6AP1L;ATP6AP2;ATP6V0A1;ATP6V1A;ATP6V1C1;ATP6V1E1;ATP6V1H;BMPR1B;BTBD8;CACHD1;CACNA1A;CACNA1C;CACNA1D;CACNA1E;CACNB2;CACNB4;CACNG2;CACNG3;CACNG8;CALM3;CD247;CDH10;CDH11;CDH12;CDH13;CDH2;CDH20;CDH22;CDH4;CDH7;CDH8;CDH9;CDHR3;CHCHD3;CHCHD6;CHMP3;CHMP4B;CNIH3;COX5A;COX7B;COX7C;CPLX1;CPLX2;CTNNB1;DENND4C;DLG1;DLG3;ELOVL6;EMC4;EMC7;EXT2;GABBR1;GABBR2;GABRA1;GABRA2;GABRA3;GABRA4;GABRA5;GABRA6;GABRB1;GABRB2;GABRB3;GABRG2;GABRG3;GJA1;GLRB;GNA12;GNAI3;GNB1;GNB3;GNB5;GNG2;GRIA1;GRIA3;GRID2;GRIK3;GRIN2B;GRM1;HCN1;HOOK2;HSD17B12;IMMP2L;IMMT;IRS1;ITGA9;KCNA1;KCNA2;KCNAB1;KCNAB2;KCNB1;KCNB2;KCND3;KCNIP1;KCNJ6;KCNK1;KCNK2;KCNQ3;KCNS3;KCNV1;LAMTOR5;LIN7A;MAP3K5;MFN1;MICU1;MICU3;MPP7;MTX2;NCALD;NDUFA1;NDUFA2;NDUFA5;NDUFA6;NDUFA8;NDUFB1;NDUFB2;NDUFB3;NDUFB4;NDUFB5;NDUFS1;NDUFS5;NDUFS6;NECAP1;NOS1;NOS1AP;OLFM3;PDE4B;PEF1;PLP1;PTK2B;RIPK1;RRAGA;RRAGB;RYR3;SCN1A;SCN1B;SCN2A;SCN2B;SCN3A;SCN3B;SCN8A;SEC31B;SEC61B;SEC61G;SGCZ;SGIP1;SHANK1;SHANK2;SHISA6;SHISA9;SLC1A3;SLC25A6;SMDT1;SOCS5;SPTSSB;STX17;STX3;STX6;STXBP5;SYN2;SYNJ1;TOMM20;TOMM7;TRAF3;TRPC1;TRPC5;TSNARE1;TUSC3;UNC80;UQCR10;UQCRC2;UQCRFS1;UQCRQ;UTRN;VAMP1;VAMP7;VDAC1;VPS41;VTI1A
c5.go.bp	GOBP_TRANSMEMBRANE_TRANSPORT	group	250	2086	1529	18991	1.48856	2.1802e-11	4.62247e-09	ABCA10;ABCA5;ABCB1;ABCC4;ADD2;AHCYL1;AKAP6;ANO3;ANO5;ANO6;ANXA6;AQP4;ARL6IP5;ASIC2;ASPH;ATG5;ATP13A4;ATP1A1;ATP1A2;ATP1B3;ATP2A2;ATP2B1;ATP2B2;ATP2B4;ATP2C1;ATP6AP1;ATP6AP1L;ATP6V0A1;ATP6V1A;ATP6V1C1;ATP6V1E1;ATP6V1H;ATP8A1;BRAF;C2CD5;CAB39;CACHD1;CACNA1A;CACNA1C;CACNA1D;CACNA1E;CACNB2;CACNB4;CACNG2;CACNG3;CACNG8;CALM3;CAMK2D;CAPN1;CHP1;CHRM3;CLU;CNIH3;COX10;COX15;COX5A;COX6C;COX7A2;COX7B;COX7C;CRACR2A;DAPK1;DIAPH1;DLG1;DLG3;EHD3;EMB;FHL1;GABRA1;GABRA2;GABRA3;GABRA4;GABRA5;GABRA6;GABRB1;GABRB2;GABRB3;GABRG2;GABRG3;GJA1;GLRB;GLRX;GNB5;GPR155;GRIA1;GRIA3;GRID2;GRIK3;GRIN2B;GRM1;HCN1;HECW1;HOMER1;HSPA5;HTR2A;HTT;IRS1;ISCU;ITPR1;ITPR2;JPH1;KCNA1;KCNA2;KCNAB1;KCNAB2;KCNB1;KCNB2;KCND3;KCNH5;KCNH7;KCNIP1;KCNJ6;KCNK1;KCNK2;KCNN3;KCNQ3;KCNS3;KCNT2;KCNV1;MEF2A;MICU1;MICU3;MPC2;NCS1;NEDD4L;NEFL;NETO1;NETO2;NIPAL2;NNT;NOS1;NOS1AP;OPA1;OPRM1;OSBPL8;OXSR1;PANX1;PCYOX1;PDE4B;PEX5L;PINK1;PLP1;PPARGC1A;PRKAA2;PRKAB2;PRKAG2;PRKCB;PRKCE;PRKCI;PSMB5;PSMB7;PSMD1;PSMD7;PTEN;PTK2B;RGS4;RIPK1;RYR3;SCN1A;SCN1B;SCN2A;SCN2B;SCN3A;SCN3B;SCN8A;SEC61B;SEC61G;SFXN5;SGK1;SHANK1;SHANK2;SHISA6;SHISA9;SLC12A5;SLC12A8;SLC14A1;SLC15A2;SLC16A1;SLC16A10;SLC16A14;SLC16A2;SLC16A7;SLC1A1;SLC1A3;SLC20A1;SLC22A10;SLC23A2;SLC24A2;SLC24A3;SLC24A4;SLC25A12;SLC25A26;SLC25A27;SLC25A3;SLC25A4;SLC25A48;SLC25A5;SLC25A6;SLC2A13;SLC30A9;SLC32A1;SLC35F1;SLC36A1;SLC38A1;SLC38A11;SLC38A6;SLC39A10;SLC3A1;SLC41A2;SLC44A1;SLC44A5;SLC4A10;SLC4A4;SLC4A8;SLC6A11;SLC6A7;SLC7A14;SLC7A6;SLC8A3;SLC9B2;SLCO1C1;SMDT1;SNCA;SORBS1;STIM2;SV2B;TCAF1;TCAF2;TMCO3;TMEM144;TMEM150C;TMEM163;TMEM165;TMEM241;TOMM20;TOMM7;TPCN2;TRPC1;TRPC5;TRPM2;TRPM3;TSPAN13;TUSC3;UBQLN1;UNC79;UNC80;UTRN;VDAC1;WNK2;XPR1
c5.go.mf	GOMF_ENZYME_BINDING	group	293	2086	1860	18991	1.43413	2.56478e-11	5.3269e-09	AATF;ABAT;ABCB1;ACSL3;ACTG1;ACVR1;ADCY2;ADCY8;ADD2;AKAP11;AKAP12;AKAP13;AKAP6;ALS2;ANKMY2;APC;ARHGAP6;ARHGEF7;ARIH1;ATP1A1;ATP1B3;ATP2A2;ATP2B4;ATP6AP1;ATP6V0A1;ATP6V1E1;ATXN10;BAG2;BCAR3;BCL11A;BICD1;BICD2;BID;BMPR2;BNIP3;CAB39;CACYBP;CADPS;CALM3;CAMK2N2;CAP2;CCNYL1;CD247;CDC27;CDH2;CDKL5;CEP68;CHCHD3;CHM;CHMP3;CHP1;CIT;CKB;CLU;CNKSR2;CNST;CSRNP2;CTNNB1;CTR9;CUL1;CUL2;CUL3;DENND1A;DENND1B;DET1;DLG1;DLG3;DMXL2;DNAJC3;DOCK4;DOCK7;DTX1;DZIP3;EEF2;EGLN1;EIF4E2;EPHA4;ERC1;ERRFI1;EXOC4;FBXL2;FBXW7;FER;FGD6;FHIT;FRMD5;GABARAPL1;GHR;GLI3;GNB1;GNB3;GRK5;GSK3B;GSKIP;HACD3;HDAC3;HDAC4;HDAC9;HINFP;HINT1;HLTF;HSPA5;HTT;IGBP1;IQCB1;IRS1;JAK1;JAK2;JAKMIP1;KANSL1;KDM1A;KIF3A;KIFAP3;LDB2;LDHA;LEO1;LRPPRC;LRRK2;LYST;MAP2K4;MAP3K13;MAP3K5;MAPK4;MAPK8;MAPKAP1;MARCKS;MAT2B;MBP;MCM9;MEF2A;METTL21A;MFHAS1;MOAP1;MSH2;MSH3;MTA3;MTMR9;MYCBP2;NAT10;NCKAP1;NCOA1;NCS1;NEFL;NELL1;NELL2;NIN;NLK;NLRP1;NOS1AP;NOTCH2;NR3C1;NRG1;NRIP1;OPA1;OXSR1;PACRG;PAK1;PAK3;PAM;PANX1;PARD3;PDCD10;PDE4DIP;PEBP1;PEX5L;PFKM;PGAM1;PHYHIP;PIAS1;PIAS2;PINK1;PITPNM2;PITPNM3;PJA2;PKIA;PPARG;PPARGC1A;PPME1;PPP1R12A;PPP1R9A;PPP3CB;PRDX6;PRKAB2;PRKAG1;PRKAG2;PRKAR1A;PRKAR1B;PRKAR2B;PRKCB;PRKCE;PRMT8;PSAP;PSMD1;PTEN;PTK2;PTK2B;PTPN1;PTPN14;PTPN2;PTPRK;PTPRR;PTPRT;RAB3GAP1;RAB3GAP2;RABGAP1;RABGAP1L;RAC1;RAD18;RALA;RALB;RANBP9;RAPGEF4;RASA1;RCOR1;RHEB;RIMS1;RIPK1;RNF14;RNF152;RNF180;RNF19A;RNF19B;RPA2;RPL23;RPS19BP1;RPS6KA3;RRAGA;RRAGB;S100A1;SATB2;SERINC1;SGSM1;SH3GL2;SIRPA;SIRT3;SLC25A5;SLC2A13;SMAD1;SMAD3;SMG7;SMYD3;SNAP91;SNX10;SOCS5;SORL1;SPDYE3;SPOPL;SPRED1;SPRED2;SPTBN4;SQSTM1;STRN3;STX17;SYT11;SYTL2;TAX1BP1;TBC1D30;TCF7L2;TERF2IP;TGFB1;THRB;TIMP3;TNPO3;TOM1L1;TPCN2;TPI1;TRAF3;TRAK2;TRIM14;TRIM37;TRPC1;TRPC5;TTC28;TUBA4A;UBE2N;UBE3D;UBQLN1;UCHL1;UNC13B;UNC5C;USP25;UTRN;VCL;VDAC1;VRK1;WASF1;WDR43;WWC1;WWOX;YTHDC2;YWHAB;YWHAZ;ZFHX3
c5.go.cc	GOCC_CYTOPLASMIC_REGION	group	63	2086	241	18991	2.37989	3.13235e-11	6.37558e-09	AP3B2;AP3M2;AP3S1;ARFGEF2;ARL8B;ARMCX3;ATG5;ATG7;BSN;CALY;CCDC65;CDKL5;CFAP221;CFAP36;CFAP43;CFAP46;CFAP61;CLASP2;DNAH14;DNAH6;DNAH7;DNAH9;DST;DTNBP1;DYNC2LI1;EPB41L2;ERC1;ERC2;FBXW11;GABARAPL1;GLI3;GRIK3;IFT57;KCNAB1;KIF3A;KIFAP3;LRRK2;MAK;MAP1A;MAP2K4;NEFL;OPA1;OPRM1;PCLO;PRKAR1A;RAB21;RAB27B;RIMS1;RIMS3;RPGRIP1L;SPAG16;SPATA7;SYBU;TCHP;TMEM108;TRAF3IP1;TRAK1;TRAK2;UHMK1;UNC13A;UNC13B;UNC13C;WASF1
c5.go.cc	GOCC_NEURON_SPINE	group	51	2086	175	18991	2.65317	3.36555e-11	6.71591e-09	ABR;APBA1;APBA2;ARF4;ARFGEF2;ARHGAP32;ARHGAP44;ASAP1;ASIC2;ATP1A2;ATP2B1;ATP6AP2;CALB1;CAMK2A;CLSTN1;CPEB4;DDN;DGKI;DOCK10;DTNBP1;EPHA4;FRMPD4;GRIA1;GRIA3;GRID2;HOMER1;ITSN1;KCND3;NEURL1;NOS1;OPHN1;OPRM1;PDE4B;PPFIA2;PPP1R9A;PRKAR2B;PTEN;PTK2;PTK2B;PTPRO;RAC1;RPH3A;SHANK1;SHANK2;SHISA6;SHISA9;SIPA1L1;SLC1A1;SLC8A3;SYT11;TANC2
c5.go.cc	GOCC_GOLGI_APPARATUS	group	249	2086	1533	18991	1.47874	4.78194e-11	9.3588e-09	AATF;ABCA5;ACBD3;ACER2;ACO1;ACSL3;AFTPH;AP1AR;AP1S1;AP3B2;AP3M2;AP3S1;APBA1;APC;APOE;APOO;ARF4;ARFGEF2;ARHGAP21;ARHGAP32;ARL3;ARV1;ASAP2;ATP1A1;ATP2C1;ATP6V0A1;ATP8A1;ATP8A2;ATP8B4;B4GALT6;B4GAT1;BICD1;BICD2;CABP1;CAMK1G;CAMSAP2;CCDC91;CD247;CEP83;CHIC2;CHP1;CHPT1;CHST1;CHST10;CHST15;CHSY3;CLASP2;CLSTN1;CLSTN2;CLSTN3;CLU;CLVS1;CLVS2;CNIH3;CNST;COG5;COG6;CPE;CREG2;CSDE1;CSGALNACT1;CUL3;DDX31;DENND4C;DLG1;DOCK4;DSE;DYNC2LI1;EPHA4;ERC1;EXT1;EXT2;FAM3C;FBXW7;FBXW8;FGD6;FGFR3;FNDC3A;FUT8;FUT9;GABARAPL1;GALNT11;GALNT14;GALNT18;GALNT2;GALNT8;GALNTL6;GJA1;GLB1;GNAI3;GOLGA8A;GOLIM4;GOLT1B;GPC5;GPC6;GRIA1;GSAP;HABP4;HDAC3;HERC1;HS2ST1;HS3ST2;HS3ST4;HS6ST2;HTR5A;HTT;HUWE1;ICA1L;IFNGR2;IFT57;ITM2B;ITM2C;KCNJ6;KCNS3;KIAA0319L;KIFAP3;LDLRAD4;LRRK2;MAN1A1;MAN1A2;MAN1C1;MAN2A1;MAP2K1;MAP6;MAPKAP1;MCFD2;MGAT4A;MGAT4C;MGAT5;MGAT5B;MME;MMP16;MPHOSPH9;NCALD;NCAM1;NCAN;NCS1;NDFIP1;NDFIP2;NDST3;NEDD4L;NHS;NMNAT2;NOTCH2;OCIAD1;OLFM3;OPRM1;PACS1;PAM;PAQR3;PCSK5;PDCD10;PDE4DIP;PDGFC;PEF1;PHTF1;PJA2;PLEKHM3;PPHLN1;PRDM2;PREPL;PRKAA2;PRKCE;PRKCI;PRKD1;PRKG1;PTGFRN;RAB11A;RAB21;RAB27B;RAB3GAP1;RABGAP1L;RAC1;RASGRP1;RGS20;RHEB;RMDN2;RNF175;RNF24;RPH3A;RTN3;S100A1;SCAMP1;SCAMP5;SCFD1;SCRG1;SEC14L1;SEC31B;SGSM1;SH3GL2;SH3RF1;SLC35G2;SMPD3;SORCS1;SORL1;SPEF2;ST3GAL1;ST3GAL6;ST6GAL1;ST6GAL2;ST6GALNAC5;ST8SIA1;ST8SIA3;ST8SIA5;STEAP2;STK24;STRN3;STS;STX6;SYBU;SYT11;SYT4;TENM1;TFG;TGFB1;TGOLN2;TMED2;TMED5;TMEM165;TMEM167A;TMEM241;TMEM59;TNRC6A;TOM1L1;TPP1;TPST1;TPST2;TRAPPC9;TRIM23;TTC3;UBA5;UGCG;UHMK1;UNC13B;UST;UXS1;VAMP7;VPS13A;VPS41;VPS54;VRK1;VTI1A;WWOX;XPR1;YIPF5;YIPF7;ZDHHC21;ZDHHC22;ZNF148
c5.go.bp	GOBP_SYNAPTIC_TRANSMISSION_GLUTAMATERGIC	group	33	2086	88	18991	3.41401	6.68452e-11	1.28355e-08	ATAD1;ATP1A2;CACNG2;CACNG3;CACNG8;CDH2;CDH8;CLSTN3;CNIH3;CNR1;DGKI;DISC1;EXT1;GRID2;GRIK3;GRM1;GRM7;GRM8;HOMER1;HTR2A;LRRK2;OPHN1;PTK2B;RAB3GAP1;SERPINE2;SHANK1;SHANK2;TNR;TPRG1L;TSHZ3;UNC13A;UNC13B;UNC13C
c5.go.cc	GOCC_INTRINSIC_COMPONENT_OF_POSTSYNAPTIC_SPECIALIZATION_MEMBRANE	group	28	2086	67	18991	3.80467	9.29673e-11	1.75209e-08	ADAM22;ADCY1;CACNG2;CACNG3;CDH10;CDH2;CLSTN1;CLSTN2;CLSTN3;EPHA7;GABRA3;GABRA4;GABRA5;GABRB2;GRIA1;GRID2;HTR5A;KCND3;LRFN2;LRFN5;LRRTM3;NETO1;NPTN;PTPRT;RGS7BP;SHISA6;SHISA9;SORCS3
c5.go.cc	GOCC_DISTAL_AXON	group	68	2086	278	18991	2.22688	1.28454e-10	2.37687e-08	AAK1;ABI1;ALS2;ATCAY;BASP1;CALB1;CALM3;CDH8;CDK5R2;CDKL5;CNR1;CPEB4;CPLX1;CPLX2;CRMP1;DISC1;DOCK7;DTNBP1;EPHA4;ERC2;EXOC4;EXOC6;GOT1;GRIK3;KCNA1;KCNA2;KCNK2;KLC1;LRRK2;MYO9A;NCS1;NEFL;NGEF;NIN;NMU;NRP1;NRSN1;OPHN1;PACSIN1;PALLD;PARD3;PINK1;PPP1R9A;PRKCB;PTK2B;PTPRN2;PTPRO;SHANK2;SLC1A1;SLC2A13;SLC32A1;SLC4A10;SLC4A8;SLC8A3;SNCA;STX3;SYNJ1;SYT11;TMOD2;TPRG1L;TRAK2;TRPC5;TSHZ3;UNC13A;UNC13B;UNC13C;UNC5C;UTRN
c5.go.bp	GOBP_REGULATION_OF_GTPASE_ACTIVITY	group	99	2086	472	18991	1.90953	1.326e-10	2.40977e-08	ABR;ACAP2;AGAP1;AGAP4;AGAP9;ALS2;AMOT;ARAP2;ARHGAP10;ARHGAP20;ARHGAP21;ARHGAP24;ARHGAP26;ARHGAP32;ARHGAP42;ARHGAP44;ARHGAP6;ARHGEF10L;ARHGEF11;ARHGEF12;ARHGEF26;ARHGEF7;ASAP1;ASAP2;BCAR3;CCPG1;CDC42SE1;CDKL5;CHM;DENND1A;DENND1B;DOCK10;DOCK4;DOCK5;DOCK7;EFNA5;ELMOD1;EPHA4;EPHA5;ERRFI1;FAM13A;FGD6;GNB5;GPR137B;GSK3B;HACD3;IQSEC1;ITGB1BP1;LRCH1;LRRK2;MAP4K4;MYO9A;NGEF;NRP1;NTRK3;OPHN1;PLXNA2;PLXNA4;PLXNC1;PRKG1;PTK2;PTK2B;PTPRN2;RAB3GAP1;RAB3GAP2;RABGAP1;RABGAP1L;RANBP3;RANBP3L;RAP1GAP2;RAPGEF2;RASA1;RASA2;RASAL2;RASGRP1;RGS17;RGS20;RGS4;RGS6;RIC8B;RSU1;SGSM1;SIPA1L1;SIPA1L2;SLIT2;SMAP1;SMAP2;SNX13;SOS1;SRGAP3;STXBP5;TBC1D1;TBC1D19;TBC1D22A;TBC1D30;TBC1D4;TBC1D9;TBC1D9B;TMED2
c5.go.bp	GOBP_RESPIRATORY_ELECTRON_TRANSPORT_CHAIN	group	37	2086	110	18991	3.06226	1.88698e-10	3.33609e-08	BID;CHCHD2;COX10;COX15;COX5A;COX5B;COX6C;COX7B;COX7C;CYCS;DLD;ETFA;GHITM;GPD2;IMMP2L;ISCU;NDUFA1;NDUFA2;NDUFA5;NDUFA6;NDUFA8;NDUFB1;NDUFB2;NDUFB3;NDUFB4;NDUFB5;NDUFS1;NDUFS5;NDUFS6;PINK1;PPARGC1A;SLC25A12;SNCA;UQCR10;UQCRC2;UQCRFS1;UQCRQ
c5.go.cc	GOCC_PRESYNAPTIC_MEMBRANE	group	42	2086	135	18991	2.83236	1.90128e-10	3.33609e-08	ADAM23;ADCY8;ADRA1A;APBA1;ATP2B1;ATP2B4;CDH10;CDH2;CDH9;CNR1;DENND1A;EFNB2;EPHA4;ERC1;ERC2;FBXO45;GABBR1;GABRA5;GRIK3;HTR2A;ITSN1;KCNA1;KCNA2;KCTD16;KCTD8;NPTN;OPRM1;PCDH8;RGS7BP;RIMS1;RIMS3;SCN2A;SLC4A8;SLC6A11;SNAP91;STX3;STXBP5;SYT11;UNC13A;UNC13B;UNC13C;ZNRF2
c5.go.bp	GOBP_DENDRITIC_SPINE_DEVELOPMENT	group	34	2086	96	18991	3.22434	2.10826e-10	3.58653e-08	ACTR2;APOE;ARF4;ARHGAP44;ASAP1;CAMK2A;CAPRIN1;CDKL5;CUX2;DISC1;DOCK10;EPHA4;EPHB1;FSTL4;IQSEC1;ITSN1;LRP8;LRRK2;NCK2;NEURL1;NGEF;OPA1;PAK3;PPFIA2;PPP1R9A;PTEN;SHANK1;SHANK2;SIPA1L1;SLC12A5;TANC2;UBE3A;WASL;ZNF365
c5.go.bp	GOBP_CENTRAL_NERVOUS_SYSTEM_DEVELOPMENT	group	168	2086	953	18991	1.60491	2.11449e-10	3.58653e-08	ACSL3;ADAM22;ADAM23;ADARB1;ADCY1;AKT3;ALDH1A2;ALK;ARF4;ARL13B;ARNT2;ASIC2;ATP1A2;ATP2B1;ATP2B4;ATP6AP2;ATRN;ATXN1;B4GALT6;BASP1;BMPR2;BNIP3;CA10;CALM3;CDH11;CDH2;CDH22;CDK5R2;CDON;CFAP43;CKB;CLU;CNTN4;COX7B;CTNNB1;DAB1;DCLK1;DISC1;DOCK7;DRP2;EPHA4;EPHA5;EPHA7;EPHB1;ERCC2;EXT1;FBXO45;FBXW11;FGF9;FOXP2;FZD3;GABRA5;GABRB1;GLI3;GNAI3;GRID2;GRIN2B;GSK3B;HERC1;HNMT;HPCAL4;HSPA5;HTR5A;IMMP2L;INTU;ITSN1;JARID2;KCNA1;KCNAB1;KDM1A;KIRREL3;KRAS;LAMB1;LMO4;LRP8;LRRK2;MAOB;MAP2K1;MAPKAP1;MARCKS;MBP;MEIS2;MNAT1;MOBP;MT3;MYCBP2;NCAN;NCKAP1;NCOA1;NEFL;NEURL1;NIN;NLGN4X;NPAS2;NPTX1;NRCAM;OPHN1;OXCT1;PAK1;PAM;PCDH19;PDGFC;PGAP1;PLP1;PLXDC1;PLXNA2;PLXNA4;POU6F2;PPARG;PPARGC1A;PRKG1;PTEN;PTPRG;PTPRZ1;RAB3GAP1;RAPGEF2;RARB;RBFOX2;RFX4;RGS4;RHEB;RPGRIP1L;RPS6KA3;RPS6KA6;RYK;S100A1;SATB2;SCN1B;SEMA3A;SERPINE2;SH3GL2;SH3GL3;SHANK1;SHANK2;SLC32A1;SLC4A10;SLC6A11;SLC8A3;SLIT2;SMAD1;SOS1;SOX6;SPEF2;SPOCK1;SPTBN4;STK4;SYNJ1;SYT4;TENM4;TGFB1;TMEM108;TNFRSF21;TNR;TOX;TPP1;TRAPPC9;TRIO;UBE3A;UFC1;UGP2;UNC5C;UQCRQ;ZFHX2;ZFHX3;ZNF148;ZNF365;ZNF423;ZSWIM6
c5.go.bp	GOBP_ESTABLISHMENT_OF_PROTEIN_LOCALIZATION	group	293	2086	1897	18991	1.40616	2.36126e-10	3.89523e-08	AACS;AAGAB;ACSL3;ADCY8;AFTPH;AGAP1;AGK;AHCYL1;AKAP6;AP1AR;AP1S1;AP2B1;AP3B2;AP3M2;AP3S1;APBA1;APBA2;APOE;ARF4;ARFGEF2;ARHGAP44;ARL3;ARL8B;ARNTL;ATAD1;ATG10;ATG7;ATP6AP1;ATP6V0A1;ATP6V1A;ATP6V1C1;ATP6V1E1;ATP6V1H;BICD2;BID;BRAF;C2CD5;CABP1;CACNA1A;CACNA1C;CACNA1D;CACNA1E;CACNG2;CACNG3;CACNG8;CADPS;CADPS2;CALM3;CALY;CAMK2G;CARTPT;CBLN4;CCDC91;CCDC93;CCT7;CD81;CHGA;CHM;CHMP3;CHMP4B;CHMP5;CHP1;CLOCK;CLSTN1;CLU;CNR1;CNST;COG5;COG6;CPLX1;DDX25;DENND1A;DENND1B;DENND4C;DYNC2LI1;DZIP1;E2F3;EFNA5;EHBP1;EHD3;EIF5A2;EMC4;EMC7;ENHO;EPB41L5;EPHA5;ERC1;EXOC4;EXOC6;EXOC6B;FAM160A2;FBXW7;FMN2;FRAS1;FYTTD1;GJA1;GLI3;GOLT1B;GPM6B;GRIP1;GSK3B;HDAC3;HINFP;HK1;HOOK2;HSPA5;HUWE1;IFT57;ILDR2;IMMP2L;IRS1;ITGB1BP1;ITPR1;ITPR2;ITSN1;JAK2;JAKMIP1;KCNB1;KCNS3;KIF3A;KIF3C;KIFAP3;KPNA1;KPNA3;KPNA4;LIN7A;LRRK2;LYST;MAK;MAN1A1;MAP1A;MAPK8;MCC;MCFD2;MFF;MOAP1;MPC2;MTCL1;MTM1;MTX2;MYH10;MYRIP;NBAS;NDFIP1;NDFIP2;NECAP1;NMD3;NMU;NUP88;OPHN1;OPRM1;OXCT1;PAK1;PAM;PARD3;PARP11;PCLO;PCSK5;PDCD10;PEX5L;PGAP1;PINK1;PKIA;PKIG;PPARG;PPIA;PPM1A;PPP1R13B;PPP3CB;PREPL;PRICKLE1;PRKCB;PRKCE;PRKCI;PTPN1;PTPN14;PTPRN2;RAB11A;RAB21;RAB22A;RAB27B;RAB28;RAB3C;RAB3GAP1;RAB3GAP2;RAB9B;RABGAP1;RABGAP1L;RABL3;RAC1;RAN;RANBP17;RANBP3;RANBP3L;RANBP6;RAP2A;RAPGEF4;RBSN;REEP1;RFTN1;RFX3;RIMS1;RPH3A;RPL10A;RPL23;RPL29;RPL41;RPL7;S100A13;SCAMP1;SCAMP5;SCFD1;SCFD2;SEC31B;SEC61B;SEC61G;SEH1L;SERGEF;SERP1;SERP2;SGSM1;SGTB;SIL1;SIRT3;SLC15A2;SLC16A1;SLC1A1;SLC25A4;SLC25A5;SLC25A6;SLC9B2;SMAD3;SMG7;SMYD3;SNAP91;SNX10;SNX13;SORL1;SPIDR;SPIRE1;SSX2IP;STX17;STX3;STX6;STXBP5;SYTL2;TBC1D1;TBC1D22A;TBC1D30;TBC1D4;TBC1D9;TBC1D9B;TCAF1;TCAF2;TCF7L2;TENM1;TGFB1;TGFB2;THOC7;TLK1;TM7SF3;TMED2;TMED5;TMEM167A;TNPO1;TNPO3;TOM1L1;TOMM20;TOMM7;TRAF3IP1;TRAK1;TRAK2;TRIM23;TSNARE1;TTC8;UBAC2;UBE2D3;UBR5;UHMK1;UNC13B;USP46;VAMP7;VPS13A;VPS41;VPS54;VSNL1;VTI1A;YIPF5;YWHAB;YWHAZ;ZDHHC21;ZDHHC22;ZFAND1
c5.go.mf	GOMF_RIBONUCLEOTIDE_BINDING	group	280	2086	1796	18991	1.41934	2.37304e-10	3.89523e-08	AACS;AAK1;ABCA10;ABCA5;ABCB1;ABCC4;ACBD3;ACOT11;ACSBG1;ACSL3;ACSS3;ACTG1;ACTR2;ACTR3;ACTR3B;ACTR3C;ACVR1;ACVR2A;ADCY1;ADCY2;ADCY8;ADCY9;ADK;AGAP1;AGK;AKT3;ALK;ANXA6;ARF4;ARL13B;ARL15;ARL3;ARL8B;ASCC3;ATAD1;ATL2;ATP13A4;ATP1A1;ATP1A2;ATP2A2;ATP2B1;ATP2B2;ATP2B4;ATP2C1;ATP6AP1;ATP6V1A;ATP8A1;ATP8A2;ATP8B4;BMPR1B;BMPR2;BRAF;CAMK1D;CAMK1G;CAMK2A;CAMK2D;CAMK2G;CAMK4;CAMKK1;CAMKK2;CCT7;CDK14;CDKL5;CERK;CHD6;CHST15;CIT;CKB;CLPB;CSNK1G3;CSNK2A1;DAPK1;DCLK1;DCLK2;DDX1;DDX10;DDX25;DDX31;DDX3X;DDX5;DGKB;DGKG;DGKH;DGKI;DIRAS2;DNAH14;DNAH6;DNAH7;DNAH9;DNAJA2;DYRK1A;DYRK2;EEF2;EEFSEC;EHD3;EIF4A2;EPHA4;EPHA5;EPHA6;EPHA7;EPHB1;ERCC2;ERCC3;FARS2;FER;FGFR1;FGFR3;GALK2;GFM1;GK;GNA12;GNAI3;GNL1;GRK5;GSK3B;HCN1;HFM1;HK1;HLTF;HSPA12A;HSPA5;HUNK;ITM2B;ITM2C;JAK1;JAK2;KCNT2;KIF21A;KIF26B;KIF3A;KIF3C;KRAS;LARS2;LRRK1;LRRK2;MAGI3;MAK;MAP2K1;MAP2K4;MAP2K5;MAP3K13;MAP3K5;MAP4K3;MAP4K4;MAPK4;MAPK8;MARK1;MARK3;MAST4;MCCC2;MCM9;ME1;MERTK;MFHAS1;MFN1;MPPED2;MRAS;MSH2;MSH3;MTHFD1;MTHFD1L;MYH10;MYO9A;NAT10;NAV2;NEK1;NEK10;NEK11;NIM1K;NIN;NLK;NLRP1;NME7;NMNAT2;NOS1;NTRK3;NUAK1;NUBPL;OLA1;OPA1;ORC4;ORC5;OXSR1;PAK1;PAK3;PANK1;PDE4B;PDE5A;PDK3;PDXK;PEBP1;PFKM;PGK1;PINK1;PIP4K2A;PIP5K1B;PKM;PNPO;PRKAA2;PRKAG1;PRKAG2;PRKAR1A;PRKAR1B;PRKAR2B;PRKCB;PRKCE;PRKCI;PRKCQ;PRKD1;PRKG1;PRKG2;PRPS2;PTK2;PTK2B;RAB11A;RAB21;RAB22A;RAB27B;RAB28;RAB3C;RAB9B;RABL3;RAC1;RALA;RALB;RAN;RANBP17;RAP2A;RAPGEF2;RAPGEF4;RBKS;RFK;RHEB;RIMKLA;RIPK1;RIT2;RNGTT;ROCK2;RPS6KA2;RPS6KA3;RPS6KA6;RPS6KC1;RRAGA;RRAGB;RTCB;RYK;SCN8A;SGK1;SIK3;SMARCA2;SNRK;STK24;STK33;STK35;STK38L;STK4;SUCLA2;SYN2;TLK1;TNIK;TPK1;TRIM23;TRIO;TRNT1;TTLL11;TUBA4A;UBA5;UBE2D3;UBE2E2;UBE2E3;UBE2H;UBE2N;UBE2QL1;UHMK1;ULK4;VRK1;VWA8;WNK2;YTHDC2;ZRANB3
c5.go.cc	GOCC_TRANSPORT_VESICLE	group	85	2086	387	18991	1.99959	2.52656e-10	4.0814e-08	AFTPH;AMPH;AP1AR;AP1S1;AP3S1;APBA1;APBA2;BSN;BTBD8;CALM3;CHGA;CHP1;CNIH3;CNST;COPS4;CPE;DGKI;DISC1;DMXL2;DTNBP1;FGFR3;GABRA2;GOLIM4;GRIA1;IQSEC1;ITPR1;KIRREL3;LRRK2;MAP6;MCFD2;MCTP1;MFF;MME;MT3;MYRIP;NCALD;NPTX1;NRSN1;PAM;PCSK1;PCSK2;PDE4B;PEF1;PTPRN2;RAB11A;RAB27B;RAB3C;RPH3A;SCAMP1;SCAMP5;SCG3;SEC31B;SH3GL2;SLC32A1;SLC4A8;SLC9B2;SNAP91;SORL1;SPRED2;STEAP2;STX17;STX3;STX6;STXBP5;SV2B;SYN2;SYNPR;SYT11;SYT13;SYT4;SYTL2;TGOLN2;TMED2;TMEM163;TMEM168;TPRG1L;TRIM9;UNC13A;UNC13B;UNC13C;VAMP1;VAMP7;VDAC1;VTI1A;WDR7
c5.go.bp	GOBP_REGULATION_OF_TRANSMEMBRANE_TRANSPORT	group	108	2086	537	18991	1.83098	2.58608e-10	4.11227e-08	ABCB1;AHCYL1;AKAP6;ANO6;ARL6IP5;ASIC2;ATG5;ATP1A2;ATP1B3;ATP2B4;BRAF;C2CD5;CAB39;CACNA1A;CACNA1C;CACNA1D;CACNA1E;CACNB2;CACNB4;CACNG2;CACNG3;CACNG8;CALM3;CAMK2D;CAPN1;CHP1;CHRM3;CNIH3;CRACR2A;DAPK1;DIAPH1;DLG1;DLG3;EHD3;FHL1;GJA1;GLRX;GNB5;GRIA1;GRIA3;GRIN2B;HCN1;HECW1;HOMER1;HTT;IRS1;ISCU;JPH1;KCNA1;KCNA2;KCNAB1;KCNAB2;KCNB1;KCNB2;KCND3;KCNH5;KCNH7;KCNIP1;KCNJ6;KCNQ3;KCNS3;KCNV1;MEF2A;NEDD4L;NEFL;NETO1;NETO2;NOS1;NOS1AP;OPRM1;OSBPL8;OXSR1;PDE4B;PINK1;PLP1;PPARGC1A;PRKAG2;PRKCB;PRKCE;PRKCI;PTEN;PTK2B;RGS4;RIPK1;SCN1A;SCN1B;SCN2A;SCN2B;SCN3A;SCN3B;SCN8A;SHANK1;SHANK2;SHISA6;SHISA9;SLC25A27;SNCA;SORBS1;STIM2;TCAF1;TCAF2;TPCN2;TRPC1;TSPAN13;UBQLN1;UTRN;VDAC1;WNK2
c5.go.cc	GOCC_TRANSPORTER_COMPLEX	group	76	2086	331	18991	2.09035	2.63341e-10	4.12311e-08	AKAP6;ANO6;ATP1A1;ATP1A2;ATP1B3;ATP8A1;CACHD1;CACNA1A;CACNA1C;CACNA1D;CACNA1E;CACNB2;CACNB4;CACNG2;CACNG3;CACNG8;CALM3;CNIH3;DLG1;DLG3;GABRA1;GABRA2;GABRA3;GABRA4;GABRA5;GABRA6;GABRB1;GABRB2;GABRB3;GABRG2;GABRG3;GLRB;GRIA1;GRIA3;GRID2;GRIK3;GRIN2B;HCN1;KCNA1;KCNA2;KCNAB1;KCNAB2;KCNB1;KCNB2;KCND3;KCNIP1;KCNJ6;KCNK1;KCNK2;KCNQ3;KCNS3;KCNV1;MICU1;MICU3;NOS1;NOS1AP;OLFM3;PDE4B;PTK2B;RYR3;SCN1A;SCN1B;SCN2A;SCN2B;SCN3A;SCN3B;SCN8A;SHANK1;SHANK2;SHISA6;SHISA9;SMDT1;STXBP5;TRPC1;TRPC5;UNC80
c5.go.cc	GOCC_CELL_LEADING_EDGE	group	86	2086	400	18991	1.95737	6.10853e-10	9.41916e-08	AAK1;ABI1;ABLIM1;ACAP2;ACTN1;ACTR2;ACTR3;ALS2;AMOT;AMPH;ANTXR1;APC;ARF4;ARHGAP44;ARHGEF26;ARHGEF7;ATP2B1;ATP6AP2;C2CD5;CAPRIN1;CDH2;CDKL5;CLASP2;CLIP1;CTNNA3;DDN;DDX3X;DIAPH1;DST;EPB41L3;EPB41L5;EVL;FER;FGD6;FRMD4B;GABARAPL1;GABRA1;GABRA2;GABRA3;GABRA4;GABRA5;GABRA6;GABRG2;GABRG3;GRIA1;ITGB1BP1;ITSN1;KCNA2;KCNB1;KITLG;LDB2;LMO4;MCC;MTM1;MTMR9;MYH10;NCKAP1;NHS;OPRM1;PACSIN1;PAK1;PALLD;PARVB;PPP1R9A;PRKCI;PSD3;PTK2B;PTPRK;PTPRO;RAB22A;RAC1;RAPH1;RASA1;SH3RF1;SHISA6;SHISA9;SORBS2;SSX2IP;STX3;UNC5A;UNC5C;VAMP7;VEZT;WASF1;WASL;WWC1
c5.go.bp	GOBP_REGULATION_OF_SYNAPTIC_PLASTICITY	group	48	2086	172	18991	2.54066	6.45226e-10	9.80069e-08	ADCY1;ADCY8;APOE;CALB1;CAMK2A;CNTN4;CPLX2;EPHA4;ERC1;ERC2;GRIA1;GRID2;GRIN2B;GSK3B;HRH1;KCNB1;KRAS;MAP1A;MCTP1;MME;NETO1;NEURL1;NPTN;PPP1R9A;PPP3CB;PTEN;PTK2B;RAB11A;RAB3GAP1;RAPGEF2;RIMS1;RIMS3;SERPINE2;SHANK1;SHANK2;SHISA6;SHISA9;SIPA1L1;SLC1A1;SLC24A2;SLC4A10;SLC8A3;SORCS3;SQSTM1;STX3;TNR;TSHZ3;UNC13C
c5.go.mf	GOMF_ADENYL_NUCLEOTIDE_BINDING	group	236	2086	1475	18991	1.45664	6.96671e-10	1.04265e-07	AACS;AAK1;ABCA10;ABCA5;ABCB1;ABCC4;ACBD3;ACOT11;ACSBG1;ACSL3;ACSS3;ACTG1;ACTR2;ACTR3;ACTR3B;ACTR3C;ACVR1;ACVR2A;ADCY1;ADCY2;ADCY8;ADCY9;ADK;AGK;AKT3;ALK;ASCC3;ATAD1;ATP13A4;ATP1A1;ATP1A2;ATP2A2;ATP2B1;ATP2B2;ATP2B4;ATP2C1;ATP6AP1;ATP6V1A;ATP8A1;ATP8A2;ATP8B4;BAG2;BMPR1B;BMPR2;BRAF;CAMK1D;CAMK1G;CAMK2A;CAMK2D;CAMK2G;CAMK4;CAMKK1;CAMKK2;CCT7;CDK14;CDKL5;CERK;CHD6;CHST15;CIT;CKB;CLPB;CSNK1G3;CSNK2A1;DAPK1;DCLK1;DCLK2;DDX1;DDX10;DDX25;DDX31;DDX3X;DDX5;DGKB;DGKG;DGKH;DGKI;DNAH14;DNAH6;DNAH7;DNAH9;DNAJA2;DYRK1A;DYRK2;EHD3;EIF4A2;EPHA4;EPHA5;EPHA6;EPHA7;EPHB1;ERCC2;ERCC3;FARS2;FER;FGFR1;FGFR3;GALK2;GK;GRK5;GSK3B;HCN1;HFM1;HK1;HLTF;HSPA12A;HSPA5;HUNK;ITM2B;ITM2C;JAK1;JAK2;KCNT2;KIF21A;KIF26B;KIF3A;KIF3C;LARS2;LRRK1;LRRK2;MAGI3;MAK;MAP2K1;MAP2K4;MAP2K5;MAP3K13;MAP3K5;MAP4K3;MAP4K4;MAPK4;MAPK8;MARK1;MARK3;MAST4;MCCC2;MCM9;ME1;MERTK;MPPED2;MSH2;MSH3;MTHFD1;MTHFD1L;MYH10;MYO9A;NAT10;NAV2;NEK1;NEK10;NEK11;NIM1K;NLK;NLRP1;NME7;NMNAT2;NTRK3;NUAK1;NUBPL;OLA1;ORC4;ORC5;OXSR1;PAK1;PAK3;PANK1;PDE4B;PDK3;PDXK;PEBP1;PFKM;PGK1;PINK1;PIP4K2A;PIP5K1B;PKM;PRKAA2;PRKAG1;PRKAG2;PRKAR1A;PRKAR1B;PRKAR2B;PRKCB;PRKCE;PRKCI;PRKCQ;PRKD1;PRKG1;PRKG2;PRPS2;PTK2;PTK2B;RAPGEF2;RAPGEF4;RBKS;RFK;RIMKLA;RIPK1;ROCK2;RPS6KA2;RPS6KA3;RPS6KA6;RPS6KC1;RYK;SCN8A;SGK1;SIK3;SIL1;SMARCA2;SNRK;STK24;STK33;STK35;STK38L;STK4;SUCLA2;SYN2;TLK1;TNIK;TPK1;TRIO;TRNT1;TTLL11;UBA5;UBE2D3;UBE2E2;UBE2E3;UBE2H;UBE2N;UBE2QL1;UHMK1;ULK4;VRK1;VWA8;WNK2;YTHDC2;ZRANB3
c5.go.bp	GOBP_REGULATION_OF_NEUROTRANSMITTER_LEVELS	group	54	2086	206	18991	2.38649	7.09059e-10	1.04581e-07	ABAT;ADCY1;ADRA1A;APBA1;ATP1A2;ATP2A2;CACNB2;CADPS;CADPS2;CALM3;CAMK2A;CNR1;CPLX1;CPLX2;DTNBP1;ERC2;GABRA2;GPM6B;GSK3B;HNMT;HTR2A;LIN7A;LRRK2;MAOB;MCTP1;NCS1;NOS1;PCLO;PNKD;PPFIA2;PPP1R9A;PREPL;PRKCB;PTPRN2;RAB3GAP1;RIMS1;RIMS3;RPH3A;SLC1A3;SLC32A1;SLC38A1;SLC4A8;SLC6A11;SNCA;STX3;STXBP5;SYN2;SYNJ1;SYT11;SYT4;TRIM9;UNC13A;UNC13B;UNC13C
c5.go.bp	GOBP_NEUROTRANSMITTER_SECRETION	group	44	2086	151	18991	2.65283	7.42462e-10	1.07943e-07	ADCY1;ADRA1A;APBA1;ATP2A2;CACNB2;CADPS;CADPS2;CALM3;CAMK2A;CNR1;CPLX1;CPLX2;DTNBP1;ERC2;GSK3B;HTR2A;LIN7A;LRRK2;MCTP1;NCS1;PCLO;PNKD;PPFIA2;PPP1R9A;PREPL;PRKCB;PTPRN2;RAB3GAP1;RIMS1;RIMS3;RPH3A;SLC32A1;SLC4A8;SNCA;STX3;STXBP5;SYN2;SYNJ1;SYT11;SYT4;TRIM9;UNC13A;UNC13B;UNC13C
c5.go.mf	GOMF_PROTEIN_SERINE_THREONINE_KINASE_ACTIVITY	group	88	2086	415	18991	1.93049	8.02041e-10	1.14963e-07	AAK1;ACVR1;ACVR2A;AKAP13;AKT3;BMPR1B;BMPR2;BRAF;CAMK1D;CAMK1G;CAMK2A;CAMK2D;CAMK2G;CAMK4;CAMKK1;CAMKK2;CDK14;CDKL5;CIT;CSNK1G3;CSNK2A1;DAPK1;DCLK1;DCLK2;DYRK1A;DYRK2;GRK5;GSK3B;HUNK;LRRK1;LRRK2;MAK;MAP2K1;MAP2K4;MAP2K5;MAP3K13;MAP3K5;MAP4K3;MAP4K4;MAPK4;MAPK8;MARK1;MARK3;MAST4;NEK1;NEK10;NEK11;NIM1K;NLK;NUAK1;OXSR1;PAK1;PAK3;PDK3;PINK1;PRKAA2;PRKAB2;PRKAG1;PRKCB;PRKCE;PRKCI;PRKCQ;PRKD1;PRKG1;PRKG2;PTK2B;RIPK1;ROCK2;RPS6KA2;RPS6KA3;RPS6KA6;RPS6KC1;SGK1;SIK3;SNRK;SQSTM1;STK24;STK33;STK35;STK38L;STK4;TLK1;TNIK;TRIO;UHMK1;ULK4;VRK1;WNK2
c5.go.bp	GOBP_POSITIVE_REGULATION_OF_MOLECULAR_FUNCTION	group	263	2086	1686	18991	1.42014	8.64818e-10	1.2224e-07	ABCB1;ABI1;ABR;ACAP2;ACER2;ADCY1;ADCY2;ADCY8;ADCY9;ADD2;ADRA1A;AGAP1;AGAP4;AGAP9;AHSA1;AKAP13;AKAP6;ALK;ALS2;ANTXR1;APOE;ARAP2;ARF4;ARHGAP10;ARHGAP20;ARHGAP21;ARHGAP24;ARHGAP26;ARHGAP32;ARHGAP42;ARHGAP44;ARHGAP6;ARHGEF10L;ARHGEF11;ARHGEF12;ARHGEF26;ARHGEF7;ARL6IP5;ASAP1;ASAP2;ASPH;ATP1B3;ATP2B4;BCAR3;BID;BRAF;BTRC;CAB39;CACNA1C;CACNA1D;CACNB2;CACNG2;CACNG3;CALM3;CAMK1D;CAMK2A;CAMKK1;CARTPT;CCNYL1;CD81;CDK5R2;CDKL5;CHM;CHP1;CLOCK;CLU;COPS8;CRACR2A;CTNNB1;CYCS;CYFIP2;DAB1;DAPK1;DDX3X;DENND1A;DENND1B;DLG1;DLG3;DNAJA2;DOCK10;DOCK4;DOCK5;DOCK7;EFNA5;EHD3;ELMOD1;EPB41L5;EPHA4;EPHA5;EPHA6;EPHA7;EPHB1;ERC1;ERCC2;ERRFI1;FAM13A;FAM162A;FBXW7;FER;FGFR1;FGFR3;GHR;GLRX;GNAI3;GNB5;GRIN2B;GRM1;GSK3B;HACD3;HDAC4;HTR2A;HTT;IFT57;IQSEC1;IRS1;ISCU;ITGB1BP1;JAK2;KCNA1;KDM1A;KHDC1;KITLG;KRAS;LAMTOR5;LMO4;LRP8;LRRFIP1;LRRK2;MAP2K1;MAP2K4;MAP2K5;MAP3K13;MAP3K5;MAP4K3;MAP4K4;MAPK8;MAPKAP1;MARK3;MBD2;MBP;MERTK;MNAT1;MSH2;MSH3;MT3;MTCH1;MTCL1;MTMR9;MYO9A;NAF1;NBN;NEK10;NEURL1;NGEF;NLRP1;NMD3;NOS1;NOS1AP;NRG1;NRP1;NTRK3;OPHN1;OSBPL8;PAK1;PAK3;PDCD10;PDGFC;PDP1;PINK1;PLCL1;PLCL2;PPARG;PPARGC1A;PPIA;PPP1R12A;PPP1R9A;PRKAG1;PRKAG2;PRKAR1A;PRKAR1B;PRKAR2B;PRKCB;PRKCI;PRKCQ;PRKD1;PTEN;PTK2;PTK2B;PTPN1;RAB3GAP1;RAB3GAP2;RABGAP1;RABGAP1L;RALB;RAN;RANBP3;RANBP3L;RAP1GAP2;RAPGEF2;RASA1;RASA2;RASAL2;RASGRP1;RFK;RGS17;RGS20;RGS4;RGS6;RIC8B;RIPK1;ROCK2;RSU1;RYK;S100A1;SAV1;SERINC1;SGK1;SGSM1;SIPA1L1;SIPA1L2;SIRT3;SKP1;SLC1A1;SLC39A10;SMAD3;SMAP1;SMAP2;SNCA;SNX13;SORL1;SOS1;SRGAP3;SSBP1;ST18;STIM2;STK4;STOX1;STXBP5;TBC1D1;TBC1D19;TBC1D22A;TBC1D30;TBC1D4;TBC1D9;TBC1D9B;TCAF1;TCF7L2;TENM1;TERF2IP;TGFB1;TGFB2;TNIK;TOM1L1;TPD52L1;TRAPPC9;TRIM13;TRIM14;TRIM37;UBE2N;VEGFA;WNK2;YWHAB;ZNF618
c5.go.bp	GOBP_SIGNAL_RELEASE	group	95	2086	464	18991	1.86397	1.1937e-09	1.66415e-07	AACS;ABCC4;ADCY1;ADCY8;ADRA1A;APBA1;ARNTL;ATP2A2;CACNA1A;CACNA1C;CACNA1D;CACNA1E;CACNB2;CADPS;CADPS2;CALM3;CAMK2A;CAMK2G;CARTPT;CHGA;CLOCK;CNR1;CPLX1;CPLX2;DTNBP1;EFNA5;ENHO;EPHA5;ERC2;GJA1;GSK3B;HTR2A;ILDR2;IRS1;ITPR1;ITPR2;ITSN1;JAK2;KCNA2;KCNB1;KCNS3;LIN7A;LRRK2;MAOB;MCTP1;MPC2;MYRIP;NCS1;NMU;OPRM1;OXCT1;PCLO;PCSK5;PINK1;PNKD;PPFIA2;PPP1R9A;PPP3CB;PREPL;PRKCB;PRKCE;PTPRN2;RAB3GAP1;RAC1;RAPGEF4;RFX3;RIMS1;RIMS3;RPH3A;SIRT3;SLC16A1;SLC16A10;SLC25A4;SLC25A5;SLC25A6;SLC32A1;SLC4A8;SLC9B2;SMPD3;SNCA;STX3;STXBP5;SYN2;SYNJ1;SYT11;SYT13;SYT4;TCF7L2;TM7SF3;TRIM9;UNC13A;UNC13B;UNC13C;VAMP7;VSNL1
c5.go.bp	GOBP_REGULATION_OF_PROTEIN_LOCALIZATION	group	149	2086	838	18991	1.61874	1.2879e-09	1.77121e-07	AACS;AAK1;ACSL3;ADCY8;AP2B1;APC;APOE;ARHGAP44;ARNTL;ATAD1;ATCAY;ATP2B4;BICD1;BID;C2CD5;CABP1;CACNA1A;CACNA1C;CACNA1D;CACNA1E;CACNG2;CARTPT;CCT7;CD247;CD81;CDH2;CHGA;CHP1;CLOCK;CLSTN3;CNR1;CNST;CTNNB1;DCLK1;DLG1;EFNA5;ENHO;EPB41L2;EPB41L5;EPHA5;FBXW7;GJA1;GLI3;GPC5;GPC6;GPM6B;GPR137B;GSK3B;HDAC3;HDAC8;HUWE1;IRS1;ITGB1BP1;ITPR1;ITPR2;JAK2;KCNAB2;KCNB1;KCNS3;KDM1A;LAMTOR5;LEPROTL1;LRRK2;MAP1A;MAPK8;MFF;MFHAS1;MPC2;MRAP2;MTCL1;MYCBP2;MYH10;MYRIP;NDFIP1;NDFIP2;NEDD4L;NMD3;NMU;NPTN;OPHN1;OPRM1;OXCT1;PAK1;PAM;PDCD10;PINK1;PKIA;PKIG;PLS1;PPIA;PPM1A;PPP1R13B;PPP3CB;PRKAA2;PRKCE;PRKCI;PTPN1;PTPN14;PTPN9;RAB11A;RABGAP1L;RAC1;RALB;RAN;RAPGEF4;RFX3;ROCK2;SCFD1;SERGEF;SHISA6;SIRT3;SLC16A1;SLC1A1;SLC25A4;SLC25A5;SLC25A6;SLC9B2;SMAD3;SORBS1;SORL1;SPIDR;SQSTM1;STX3;STX6;STXBP5;SYT11;TBC1D1;TCAF1;TCAF2;TCF7L2;TENM1;TGFB1;TGFB2;TM7SF3;TMEM59;TOMM7;TRIM14;UBAC2;UBE2D3;UBR5;UHMK1;UNC13B;USP46;VCL;VSNL1;WASL;YWHAB;YWHAZ;ZFAND1
c5.go.bp	GOBP_CELL_JUNCTION_ASSEMBLY	group	85	2086	400	18991	1.93461	1.39866e-09	1.89788e-07	ACTG1;ACTN1;ADD2;APC;ARHGAP6;ARHGEF7;ASIC2;BSN;CBLN2;CBLN4;CDH10;CDH11;CDH12;CDH2;CDH20;CDH22;CDH7;CDH8;CDH9;CDHR3;CLASP2;CLSTN1;CLSTN2;CLSTN3;CTNNB1;CUX2;DLG1;DST;EFNA5;EFNB2;EPB41L3;EPB41L5;EPHA7;EPHB1;FBXO45;FMN1;GABRA1;GABRA2;GABRB2;GABRB3;GABRG2;GJA1;GPC6;GPM6B;GRID2;ITGB1BP1;KIRREL3;LAMC1;LGI2;LHFPL4;LIMCH1;LRFN5;LRRTM3;MAP4K4;MPP7;MYO9A;NLGN4X;NPHP4;NPTN;NRCAM;NRP1;OPHN1;PARD3;PCLO;PPP1R9A;PRKCI;PTEN;PTK2;PTK2B;PTPRA;PTPRK;PTPRO;RAC1;RAPGEF2;ROCK2;RYK;SETD5;SHANK1;SHANK2;SMAD3;SNCA;SORBS1;TJP1;VCL;VEGFA
c5.go.mf	GOMF_GTPASE_ACTIVATOR_ACTIVITY	group	64	2086	269	18991	2.16601	1.49585e-09	2.00306e-07	ABR;ACAP2;AGAP1;AGAP4;AGAP9;ALS2;ARAP2;ARHGAP10;ARHGAP20;ARHGAP21;ARHGAP24;ARHGAP26;ARHGAP32;ARHGAP42;ARHGAP44;ARHGAP6;ARHGEF10L;ARHGEF11;ARHGEF12;ASAP1;ASAP2;CHM;DOCK4;DOCK5;ELMOD1;ERRFI1;FAM13A;GNB5;HACD3;LRRK2;MYO9A;NRP1;OPHN1;RAB3GAP1;RAB3GAP2;RABGAP1;RABGAP1L;RANBP3;RANBP3L;RAP1GAP2;RAPGEF2;RASA1;RASA2;RASAL2;RGS17;RGS20;RGS4;RGS6;RIC8B;SGSM1;SIPA1L1;SIPA1L2;SMAP1;SMAP2;SOS1;SRGAP3;STXBP5;TBC1D1;TBC1D19;TBC1D22A;TBC1D30;TBC1D4;TBC1D9;TBC1D9B
c5.go.mf	GOMF_GABA_GATED_CHLORIDE_ION_CHANNEL_ACTIVITY	group	11	2086	13	18991	7.70341	1.73231e-09	2.2617e-07	GABRA1;GABRA2;GABRA3;GABRA4;GABRA5;GABRA6;GABRB1;GABRB2;GABRB3;GABRG2;GABRG3
c5.go.bp	GOBP_NEUROTRANSMITTER_TRANSPORT	group	53	2086	205	18991	2.35372	1.73344e-09	2.2617e-07	ADCY1;ADRA1A;APBA1;ATP1A2;ATP2A2;CACNB2;CADPS;CADPS2;CALM3;CAMK2A;CNR1;CPLX1;CPLX2;DTNBP1;ERC2;GABRA2;GPM6B;GSK3B;HTR2A;LIN7A;LRRK2;MCTP1;NCS1;NOS1;PCLO;PNKD;PPFIA2;PPP1R9A;PREPL;PRKCB;PTPRN2;RAB3GAP1;RIMS1;RIMS3;RPH3A;SLC1A3;SLC32A1;SLC38A1;SLC4A8;SLC6A11;SLC6A7;SNCA;STX3;STXBP5;SV2B;SYN2;SYNJ1;SYT11;SYT4;TRIM9;UNC13A;UNC13B;UNC13C
c5.go.mf	GOMF_ION_TRANSMEMBRANE_TRANSPORTER_ACTIVITY	group	158	2086	907	18991	1.58593	1.8094e-09	2.30405e-07	ABCB1;ABCC4;ANO3;ANO5;ANO6;ANXA6;ASIC2;ATP1A1;ATP1A2;ATP2A2;ATP2B1;ATP2B2;ATP2B4;ATP2C1;ATP6V0A1;ATP6V1A;ATP6V1C1;ATP6V1E1;ATP6V1H;ATP8A1;CACHD1;CACNA1A;CACNA1C;CACNA1D;CACNA1E;CACNB2;CACNB4;CACNG2;CACNG3;CACNG8;CNR1;COX10;COX15;COX5A;COX5B;COX6C;COX7A2;COX7B;COX7C;GABRA1;GABRA2;GABRA3;GABRA4;GABRA5;GABRA6;GABRB1;GABRB2;GABRB3;GABRG2;GABRG3;GJA1;GLRB;GRIA1;GRIA3;GRID2;GRIK3;GRIN2B;HCN1;ITPR1;ITPR2;KCNA1;KCNA2;KCNAB1;KCNAB2;KCNB1;KCNB2;KCND3;KCNH5;KCNH7;KCNIP1;KCNJ6;KCNK1;KCNK2;KCNN3;KCNQ3;KCNS3;KCNT2;KCNV1;MPC2;NCS1;NIPAL2;NNT;OPRM1;PANX1;PCYOX1;PGRMC2;PTK2B;RYR3;SCN1A;SCN1B;SCN2A;SCN2B;SCN3A;SCN3B;SCN8A;SEC61G;SFXN5;SIDT1;SLC12A5;SLC12A8;SLC14A1;SLC15A2;SLC16A1;SLC16A10;SLC16A14;SLC16A2;SLC16A7;SLC1A1;SLC1A3;SLC20A1;SLC23A2;SLC24A2;SLC24A3;SLC24A4;SLC25A12;SLC25A26;SLC25A3;SLC25A4;SLC25A48;SLC25A5;SLC25A6;SLC2A13;SLC30A9;SLC32A1;SLC36A1;SLC38A1;SLC38A11;SLC38A6;SLC39A10;SLC3A1;SLC41A2;SLC44A1;SLC4A10;SLC4A4;SLC4A8;SLC6A11;SLC6A7;SLC7A14;SLC7A6;SLC8A3;SLC9B2;SLCO1C1;STIM2;TMCO3;TMEM144;TMEM150C;TMEM165;TOMM20;TOMM7;TPCN2;TRPC1;TRPC5;TRPM2;TRPM3;TUSC3;UNC80;VDAC1;XPR1
c5.go.mf	GOMF_KINASE_ACTIVITY	group	129	2086	700	18991	1.67774	1.81118e-09	2.30405e-07	AAK1;ACVR1;ACVR2A;ADK;AGK;AKAP13;AKT3;ALK;BMPR1B;BMPR2;BRAF;CAMK1D;CAMK1G;CAMK2A;CAMK2D;CAMK2G;CAMK4;CAMKK1;CAMKK2;CDK14;CDKL5;CERK;CIT;CKB;CSNK1G3;CSNK2A1;DAPK1;DCLK1;DCLK2;DGKB;DGKG;DGKH;DGKI;DLG1;DYRK1A;DYRK2;EPHA4;EPHA5;EPHA6;EPHA7;EPHB1;FER;FGFR1;FGFR3;GALK2;GK;GRK5;GSK3B;HK1;HUNK;JAK1;JAK2;LRRK1;LRRK2;MAGI3;MAK;MAP2K1;MAP2K4;MAP2K5;MAP3K13;MAP3K5;MAP4K3;MAP4K4;MAPK4;MAPK8;MARK1;MARK3;MAST4;MERTK;NEK1;NEK10;NEK11;NIM1K;NLK;NME7;NRP1;NTRK3;NUAK1;OXSR1;PAK1;PAK3;PANK1;PDK3;PDXK;PFKM;PGK1;PGM2L1;PINK1;PIP4K2A;PIP5K1B;PKM;PRKAA2;PRKAB2;PRKAG1;PRKCB;PRKCE;PRKCI;PRKCQ;PRKD1;PRKG1;PRKG2;PRPS2;PTK2;PTK2B;RBKS;RFK;RIPK1;ROCK2;RPS6KA2;RPS6KA3;RPS6KA6;RPS6KC1;SGK1;SIK3;SNRK;SQSTM1;STK24;STK33;STK35;STK38L;STK4;TLK1;TNIK;TPK1;TRIO;UHMK1;ULK4;VRK1;WNK2
c5.go.cc	GOCC_POSTSYNAPTIC_DENSITY_MEMBRANE	group	30	2086	84	18991	3.25144	1.91399e-09	2.40478e-07	ADAM22;ADCY1;ATP2B2;CACNA1C;CACNG2;CACNG3;CACNG8;CLSTN1;CLSTN2;CLSTN3;CNKSR2;DLG1;EPHA4;EPHA7;GRIA1;GRID2;GRIN2B;GRM1;LIN7A;LRFN2;LRFN5;LRRTM3;NETO1;NLGN4X;NPTN;PTPRT;RGS7BP;SHISA6;SHISA9;SORCS3
c5.go.bp	GOBP_POSITIVE_REGULATION_OF_CATALYTIC_ACTIVITY	group	218	2086	1356	18991	1.46363	2.21964e-09	2.73771e-07	ABI1;ABR;ACAP2;ACER2;ADCY1;ADCY2;ADCY8;ADCY9;ADRA1A;AGAP1;AGAP4;AGAP9;AHSA1;AKAP13;ALK;ALS2;ANTXR1;APOE;ARAP2;ARF4;ARHGAP10;ARHGAP20;ARHGAP21;ARHGAP24;ARHGAP26;ARHGAP32;ARHGAP42;ARHGAP44;ARHGAP6;ARHGEF10L;ARHGEF11;ARHGEF12;ARHGEF26;ARHGEF7;ARL6IP5;ASAP1;ASAP2;ASPH;ATP1B3;ATP2B4;BCAR3;BID;BRAF;BTRC;CAB39;CACNA1C;CACNA1D;CALM3;CAMKK1;CARTPT;CCNYL1;CD81;CDK5R2;CDKL5;CHM;CLU;COPS8;CYCS;CYFIP2;DAB1;DAPK1;DDX3X;DENND1A;DENND1B;DLG1;DLG3;DNAJA2;DOCK10;DOCK4;DOCK5;DOCK7;EFNA5;ELMOD1;EPHA4;EPHA5;EPHA6;EPHA7;EPHB1;ERRFI1;FAM13A;FAM162A;FBXW7;FGFR1;FGFR3;GHR;GNAI3;GNB5;GRIN2B;GRM1;GSK3B;HACD3;HTR2A;IFT57;IQSEC1;IRS1;ISCU;ITGB1BP1;JAK2;KHDC1;KITLG;KRAS;LMO4;LRP8;LRRK2;MAP2K1;MAP2K4;MAP2K5;MAP3K13;MAP3K5;MAP4K3;MAP4K4;MAPK8;MAPKAP1;MBP;MERTK;MNAT1;MSH2;MSH3;MT3;MTCH1;MTCL1;MTMR9;MYO9A;NAF1;NBN;NEK10;NEURL1;NGEF;NLRP1;NOS1;NOS1AP;NRG1;NRP1;NTRK3;OPHN1;OSBPL8;PAK1;PAK3;PDCD10;PDGFC;PDP1;PINK1;PPARG;PPIA;PPP1R12A;PPP1R9A;PRKAG1;PRKAG2;PRKAR1A;PRKAR1B;PRKAR2B;PRKCQ;PRKD1;PTEN;PTK2;PTK2B;PTPN1;RAB3GAP1;RAB3GAP2;RABGAP1;RABGAP1L;RALB;RANBP3;RANBP3L;RAP1GAP2;RAPGEF2;RASA1;RASA2;RASAL2;RASGRP1;RFK;RGS17;RGS20;RGS4;RGS6;RIC8B;RIPK1;ROCK2;RSU1;RYK;S100A1;SERINC1;SGSM1;SIPA1L1;SIPA1L2;SIRT3;SKP1;SLC1A1;SLC39A10;SMAD3;SMAP1;SMAP2;SNCA;SNX13;SORL1;SOS1;SRGAP3;SSBP1;ST18;STK4;STOX1;STXBP5;TBC1D1;TBC1D19;TBC1D22A;TBC1D30;TBC1D4;TBC1D9;TBC1D9B;TENM1;TGFB1;TGFB2;TNIK;TOM1L1;TPD52L1;UBE2N;VEGFA;YWHAB
c5.go.bp	GOBP_ATP_SYNTHESIS_COUPLED_ELECTRON_TRANSPORT	group	32	2086	94	18991	3.09924	2.23278e-09	2.73771e-07	BID;CHCHD2;COX10;COX15;COX5A;COX5B;COX6C;COX7B;COX7C;CYCS;DLD;GHITM;ISCU;NDUFA1;NDUFA2;NDUFA5;NDUFA6;NDUFA8;NDUFB1;NDUFB2;NDUFB3;NDUFB4;NDUFB5;NDUFS1;NDUFS5;NDUFS6;PINK1;SNCA;UQCR10;UQCRC2;UQCRFS1;UQCRQ
c5.go.bp	GOBP_POSTSYNAPSE_ORGANIZATION	group	44	2086	156	18991	2.5678	2.2929e-09	2.77796e-07	ACTG1;ACTN1;ACTR2;APOE;ARF4;ARHGAP44;CAPRIN1;CDH2;CDKL5;CNKSR2;CUX2;DGKB;DLG1;DOCK10;EPHA4;EPHA7;EPHB1;GLRB;GRID2;GRIN2B;HOMER1;LHFPL4;LRFN2;LRP8;LRRK2;NEFL;NGEF;NLGN4X;NOS1AP;OPA1;OPHN1;PAK3;PPFIA2;PPP1R9A;PTEN;SHANK1;SHANK2;SHISA6;SIPA1L1;TANC2;TMEM108;UBE3A;WASL;ZNF365
c5.go.bp	GOBP_DENDRITE_MORPHOGENESIS	group	40	2086	135	18991	2.69749	2.53985e-09	3.04094e-07	ACTR2;ARHGAP44;CAPRIN1;CDKL5;CUX2;DCLK1;DOCK10;DTNBP1;EPHA4;EPHB1;FBXW8;GSK3B;HECW1;LRP8;LRRK2;MAP6;MEF2A;NEDD4L;NGEF;NRP1;OPA1;PAK3;PPFIA2;PPP1R9A;PTEN;RAB21;RAP2A;RAPGEF2;RBFOX2;SEMA3A;SHANK1;SHANK2;SIPA1L1;TANC2;TNIK;TRAK2;TRPC5;UBE3A;WASL;ZNF365
c5.go.bp	GOBP_ACTIN_FILAMENT_BASED_PROCESS	group	136	2086	754	18991	1.64211	2.73383e-09	3.23514e-07	ABI1;ABLIM2;ACAP2;ACTG1;ACTN1;ACTR2;ACTR3;ADD2;AKAP11;AKAP13;AMOT;AMOTL1;ANTXR1;AP1AR;ARHGAP26;ARHGAP44;ARHGAP6;ARHGEF10L;ARHGEF11;ARHGEF17;ATP1A1;ATP1A2;ATP2A2;ATP2C1;BAIAP2L1;CACNA1C;CACNA1D;CACNB2;CAMK2D;CAPZA2;CIT;CLASP2;CTNNA3;CUL3;CYFIP2;DAAM1;DIAPH1;DIAPH2;DLG1;DTNBP1;EFNA5;EHBP1;ELMO1;EPB41L2;EPB41L3;EPB41L4B;EPB41L5;EPDR1;EPHA5;EVL;FER;FGD6;FHOD3;FMN1;FMN2;FMNL2;FRMD3;FRMD5;FRMD6;GAB1;GAS2;GJA1;GPM6B;IQSEC1;IQSEC3;ITGB1BP1;JAK2;KCND3;KRAS;LIMCH1;MAPKAP1;MARCKS;MEF2A;MICAL2;MRAS;MYH10;NCK2;NCKAP1;NEBL;NEDD4L;NOS1AP;NOTCH2;NPHP4;NRP1;NTRK3;OPHN1;PACSIN1;PAK1;PAK3;PALLD;PAM;PARVB;PDE4B;PLS1;PPM1E;PPP1R9A;PRKAR1A;PRKCE;PRKCI;PRKG1;PTK2B;PTPN1;RAC1;RALA;RAP2A;RASA1;RGS4;ROCK2;SCN1A;SCN1B;SCN2B;SCN3B;SEMA3E;SHANK1;SHROOM3;SIPA1L1;SLIT2;SMAD3;SORBS1;SORBS2;SPIRE1;SPTAN1;SPTBN4;TENM1;THSD7A;TJP1;TMEFF2;TMOD2;TMOD3;TNIK;TPM3;TRPM2;WASF1;WASL;WIPF2;WIPF3
c5.go.cc	GOCC_EXOCYTIC_VESICLE	group	53	2086	208	18991	2.31978	3.01572e-09	3.5277e-07	AMPH;APBA1;APBA2;BSN;BTBD8;CALM3;COPS4;DGKI;DISC1;DMXL2;DTNBP1;GABRA2;GRIA1;IQSEC1;KIRREL3;LRRK2;MCTP1;MFF;MME;MT3;PDE4B;PTPRN2;RAB27B;RAB3C;RPH3A;SCAMP1;SCAMP5;SH3GL2;SLC32A1;SLC4A8;SLC9B2;SNAP91;STX3;STX6;STXBP5;SV2B;SYN2;SYNPR;SYT11;SYT13;SYT4;SYTL2;TMEM163;TPRG1L;TRIM9;UNC13A;UNC13B;UNC13C;VAMP1;VAMP7;VDAC1;VTI1A;WDR7
c5.go.bp	GOBP_REGULATION_OF_SYSTEM_PROCESS	group	107	2086	554	18991	1.75836	3.3578e-09	3.88322e-07	ADRA1A;AHCYL1;AKAP6;ANXA6;APOE;ARHGAP42;ASIC2;ASPH;ATP1A1;ATP1A2;ATP1B3;ATP2A2;ATP2B1;ATP2B2;ATP2B4;BMPR2;CACNA1C;CACNA1D;CACNB2;CACNB4;CACNG2;CACNG3;CACNG8;CALM3;CAMK2D;CAMK2G;CARTPT;CELF4;CHGA;CHRM3;CTNNA3;CUX2;DLG1;DLGAP3;DLGAP4;DOCK4;DOCK5;EHD3;ERRFI1;GJA1;GLS;GRM1;HDAC4;HOMER1;HRH1;HRH2;HTR2A;ITPR1;ITPR2;JAK2;JARID2;KCNA1;KCNB2;KCND3;KCNIP1;KCNK1;LRRK2;MEF2A;MGLL;MLIP;NETO1;NLGN4X;NMU;NOS1;NOS1AP;NPTX1;OPRM1;PAK1;PARD3;PDE4B;PPARGC1A;PRKG1;PTEN;PTK2B;PTPRO;RGS4;RIMS1;RNLS;ROCK2;RYR3;S100A1;SCN1B;SCN2B;SCN3B;SEMA3A;SGK1;SHANK1;SHANK2;SHISA6;SHISA9;SLC1A1;SLC25A12;SLC8A3;SMAD3;SPTBN4;TENM4;TGFB2;THRB;TMEM108;TNFRSF21;TNR;TRPC1;TSHZ3;UNC13B;UTRN;ZDHHC21;ZFHX2
c5.go.bp	GOBP_REGULATION_OF_NEUROTRANSMITTER_TRANSPORT	group	32	2086	96	18991	3.03468	4.04994e-09	4.63104e-07	ADCY1;ADRA1A;APBA1;ATP1A2;ATP2A2;CACNB2;CALM3;CAMK2A;CNR1;CPLX1;CPLX2;DTNBP1;GPM6B;GSK3B;HTR2A;LRRK2;MCTP1;NCS1;NOS1;PNKD;PPFIA2;PPP1R9A;PREPL;PRKCB;RAB3GAP1;RIMS1;RIMS3;SLC4A8;SNCA;STXBP5;SYT11;SYT4
c5.go.bp	GOBP_REGULATION_OF_SYNAPTIC_TRANSMISSION_GLUTAMATERGIC	group	26	2086	68	18991	3.48095	4.27534e-09	4.82917e-07	ATAD1;ATP1A2;CACNG2;CACNG3;CACNG8;CDH2;CNR1;DGKI;DISC1;GRIK3;GRM1;GRM7;GRM8;HOMER1;HTR2A;LRRK2;OPHN1;PTK2B;RAB3GAP1;SERPINE2;SHANK1;SHANK2;TNR;TPRG1L;TSHZ3;UNC13A
c5.go.cc	GOCC_ORGANELLE_SUBCOMPARTMENT	group	257	2086	1667	18991	1.40356	4.31811e-09	4.82917e-07	ABCA5;ACBD3;ACER2;ACSL3;AFTPH;AHCYL1;AKAP6;ALG13;ANO5;ANXA7;AP1S1;APOO;ARFGEF2;ARHGAP21;ARHGAP32;ARL3;ARL6IP5;ARV1;ASAP2;ASPH;ATL2;ATP2A2;ATP2C1;ATP6AP1;ATP6AP2;ATP8A1;ATP8B4;B4GALT6;B4GAT1;BICD1;CABP1;CAMK1G;CAMK2D;CAMK2G;CCDC47;CCDC91;CDS1;CERS6;CHP1;CHPT1;CHRM3;CHST1;CHST10;CHST15;CHSY3;CLASP2;CLSTN1;CLSTN2;CLSTN3;CLVS1;CLVS2;CNIH3;CNST;COG5;COG6;CSGALNACT1;CUL3;CYP4X1;DDN;DLG1;DNAJB9;DSE;DST;DTNBP1;EIF5A2;ELOVL4;ELOVL6;EMC4;EMC7;ERAP1;ERC1;ESYT2;ESYT3;EXT1;EXT2;FMN1;FMN2;FNDC3A;FUT8;FUT9;GALNT11;GALNT14;GALNT18;GALNT2;GALNT8;GALNTL6;GGCX;GJA1;GNAI3;GOLGA8A;GOLIM4;GOLT1B;GRAMD1B;GRIA1;GRIP1;GSAP;HACD3;HMGCLL1;HS2ST1;HS3ST2;HS3ST4;HS6ST2;HSD17B12;HSPA5;HUWE1;IFNGR2;ILDR2;ITM2B;ITPR1;ITPR2;JPH1;KCNA2;KCNK2;KIAA0319L;LDLRAD4;LRRK2;MAN1A1;MAN1A2;MAN1C1;MAN2A1;MAP3K5;MCFD2;MCTP1;MGAT4A;MGAT4C;MGAT5;MGAT5B;MGLL;MGST1;MGST3;MME;MPHOSPH9;MRAP2;NAT8L;NBAS;NCAM1;NCEH1;NDFIP1;NDFIP2;NDST3;NMNAT2;NOS1;NOS1AP;NOTCH2;NR3C2;OSBPL3;OSBPL6;OSBPL8;PAM;PANX1;PAQR3;PCSK5;PDCD10;PDGFC;PDIA5;PDZD8;PEF1;PGAP1;PHTF1;PIGX;PIGZ;PJA2;POMGNT2;PPM1L;PREPL;PRKCI;PRKD1;PTGFRN;PTPN1;PTPN5;RAB11A;RAB21;RAB27B;RAB3GAP1;RAB3GAP2;RAC1;RASGRP1;REEP1;RGS20;RHEB;RNF145;RNF175;RNF180;RNF19B;RNF24;RTN3;RYR3;SARAF;SCAMP1;SCAMP5;SCFD1;SEC31B;SEC61B;SEC61G;SERINC1;SERP1;SERP2;SEZ6L;SGK1;SGPP2;SH3GL2;SLC8A3;SMPD3;SORL1;SPTSSB;ST3GAL1;ST3GAL6;ST6GAL1;ST6GAL2;ST6GALNAC5;ST8SIA1;ST8SIA3;ST8SIA5;STARD3NL;STEAP2;STIM2;STS;STX17;STX6;SYBU;SYT11;SYT4;TESPA1;TFG;TGOLN2;TMCC1;TMED2;TMED5;TMEM165;TMEM167A;TMEM178A;TMEM33;TMEM59;TMTC2;TOM1L1;TPST1;TPST2;TRAPPC9;TRIM13;TRIM23;TUSC3;UBA5;UBAC2;UCHL1;UGCG;UST;UXS1;VAMP7;VPS13A;VPS54;VRK1;VTI1A;XXYLT1;YIPF5;YIPF7;ZDHHC21;ZDHHC22
c5.go.bp	GOBP_SMALL_GTPASE_MEDIATED_SIGNAL_TRANSDUCTION	group	97	2086	489	18991	1.80591	4.48752e-09	4.96407e-07	ABR;ADRA1A;AKAP13;ALS2;AMOT;APOE;ARAP2;ARFGEF2;ARHGAP10;ARHGAP20;ARHGAP21;ARHGAP24;ARHGAP26;ARHGAP32;ARHGAP42;ARHGAP44;ARHGAP6;ARHGEF11;ARHGEF12;ARHGEF17;ARHGEF26;ARHGEF28;ARHGEF3;ARHGEF7;ARHGEF9;ARL3;BCAR3;CDC42SE1;CDH13;CDON;CHM;CHP1;CTNNAL1;CUL3;DAB1;DENND1A;DENND4A;DENND4C;DOCK10;DOCK4;DOCK5;DOCK7;ELMO1;FAM13A;G3BP2;GNA12;GNB1;HACD3;IQSEC1;IQSEC3;ITSN1;JAK2;KITLG;KRAS;MAP4K4;MAPKAP1;MCF2L;MRAS;MYO9A;NCKAP1;NGEF;NOTCH2;NRP1;OPHN1;PRKD1;PSD3;RAB21;RAB9B;RABL3;RAC1;RALA;RALB;RALGPS2;RAP1GAP2;RAP2A;RAPGEF2;RAPGEF4;RAPGEF5;RASA1;RASA2;RASGEF1A;RASGRP1;RGL1;RHEB;RIT2;ROCK2;SCAI;SIPA1L1;SIPA1L2;SLIT2;SOS1;SQSTM1;SRGAP3;SSX2IP;TGFB2;TRIO;WASF1
c5.go.cc	GOCC_NEURON_PROJECTION_TERMINUS	group	38	2086	127	18991	2.72404	4.66657e-09	5.10664e-07	AAK1;ATCAY;BSN;BTBD8;CALB1;CDH8;CPLX1;CPLX2;EPHA4;GOT1;GRIK3;KCNA1;KCNA2;KCNK2;LRRK2;MME;NCS1;NMU;OPHN1;PACSIN1;PRKCB;PTPN9;PTPRN2;SCRG1;SLC1A1;SLC32A1;SLC4A10;SLC4A8;SLC8A3;SNCA;SYNJ1;SYT11;SYT4;TPRG1L;UNC13A;UNC13B;UNC13C;VTI1A
c5.go.bp	GOBP_REGULATION_OF_CATION_TRANSMEMBRANE_TRANSPORT	group	71	2086	320	18991	2.01996	4.79625e-09	5.16616e-07	AKAP6;ANO6;ATG5;ATP1A2;ATP1B3;ATP2B4;CAB39;CACNA1C;CACNA1D;CACNB2;CACNB4;CACNG2;CACNG3;CACNG8;CALM3;CAMK2D;CAPN1;CHP1;CNIH3;CRACR2A;DAPK1;DIAPH1;DLG1;DLG3;EHD3;FHL1;GLRX;GNB5;GRIA1;GRIA3;GRIN2B;HECW1;HOMER1;HTT;ISCU;JPH1;KCNA1;KCNAB1;KCNAB2;KCNIP1;NEDD4L;NEFL;NETO1;NETO2;NOS1;NOS1AP;OPRM1;OXSR1;PDE4B;PINK1;PLP1;PPARGC1A;PRKCE;PTEN;PTK2B;RGS4;SCN1B;SCN2B;SCN3B;SHANK1;SHANK2;SHISA6;SHISA9;SNCA;STIM2;TRPC1;TSPAN13;UBQLN1;UTRN;VDAC1;WNK2
c5.go.cc	GOCC_PLASMA_MEMBRANE_BOUNDED_CELL_PROJECTION_CYTOPLASM	group	51	2086	199	18991	2.33319	4.82249e-09	5.16616e-07	AP3B2;AP3M2;AP3S1;ARFGEF2;ARL8B;ARMCX3;ATG5;ATG7;CALY;CCDC65;CDKL5;CFAP221;CFAP36;CFAP43;CFAP46;CFAP61;DNAH14;DNAH6;DNAH7;DNAH9;DST;DTNBP1;DYNC2LI1;FBXW11;GABARAPL1;GLI3;GRIK3;IFT57;KCNAB1;KIF3A;KIFAP3;LRRK2;MAK;MAP1A;MAP2K4;NEFL;OPA1;OPRM1;PRKAR1A;RAB21;RAB27B;RPGRIP1L;SPAG16;SPATA7;SYBU;TMEM108;TRAF3IP1;TRAK1;TRAK2;UHMK1;WASF1
c5.go.cc	GOCC_CATION_CHANNEL_COMPLEX	group	54	2086	217	18991	2.26552	5.29991e-09	5.61846e-07	AKAP6;CACHD1;CACNA1A;CACNA1C;CACNA1D;CACNA1E;CACNB2;CACNB4;CACNG2;CACNG3;CACNG8;CALM3;CNIH3;GRIA1;GRIA3;GRIK3;GRIN2B;HCN1;KCNA1;KCNA2;KCNAB1;KCNAB2;KCNB1;KCNB2;KCND3;KCNIP1;KCNJ6;KCNK1;KCNK2;KCNQ3;KCNS3;KCNV1;MICU1;MICU3;NOS1;NOS1AP;OLFM3;PDE4B;PTK2B;RYR3;SCN1A;SCN1B;SCN2A;SCN2B;SCN3A;SCN3B;SCN8A;SHANK1;SHISA6;SHISA9;SMDT1;TRPC1;TRPC5;UNC80
c5.go.bp	GOBP_SYNAPTIC_VESICLE_EXOCYTOSIS	group	33	2086	102	18991	2.94542	5.47231e-09	5.74141e-07	ADCY1;ADRA1A;APBA1;ATP2A2;CACNB2;CADPS;CADPS2;CALM3;CNR1;CPLX1;CPLX2;DTNBP1;ERC2;GSK3B;HTR2A;LRRK2;NCS1;PCLO;PPFIA2;PREPL;PRKCB;RAB3GAP1;RIMS1;RIMS3;SLC4A8;SNCA;STX3;STXBP5;SYNJ1;TRIM9;UNC13A;UNC13B;UNC13C
c5.go.mf	GOMF_CATION_TRANSMEMBRANE_TRANSPORTER_ACTIVITY	group	113	2086	602	18991	1.7089	6.55126e-09	6.80328e-07	ANO6;ANXA6;ASIC2;ATP1A1;ATP1A2;ATP2A2;ATP2B1;ATP2B2;ATP2B4;ATP2C1;ATP6V0A1;ATP6V1A;ATP6V1C1;ATP6V1E1;ATP6V1H;ATP8A1;CACHD1;CACNA1A;CACNA1C;CACNA1D;CACNA1E;CACNB2;CACNB4;CACNG2;CACNG3;CACNG8;CNR1;COX10;COX15;COX5A;COX5B;COX6C;COX7A2;COX7B;COX7C;GRIA1;GRIA3;GRIK3;GRIN2B;HCN1;ITPR1;ITPR2;KCNA1;KCNA2;KCNAB1;KCNAB2;KCNB1;KCNB2;KCND3;KCNH5;KCNH7;KCNIP1;KCNJ6;KCNK1;KCNK2;KCNN3;KCNQ3;KCNS3;KCNT2;KCNV1;NCS1;NIPAL2;NNT;OPRM1;PANX1;PTK2B;RYR3;SCN1A;SCN1B;SCN2A;SCN2B;SCN3A;SCN3B;SCN8A;SLC12A5;SLC12A8;SLC15A2;SLC1A1;SLC1A3;SLC20A1;SLC23A2;SLC24A2;SLC24A3;SLC24A4;SLC25A26;SLC25A3;SLC25A48;SLC2A13;SLC30A9;SLC32A1;SLC36A1;SLC38A1;SLC38A6;SLC39A10;SLC41A2;SLC44A1;SLC4A10;SLC4A4;SLC4A8;SLC6A11;SLC6A7;SLC8A3;SLC9B2;STIM2;TMCO3;TMEM165;TPCN2;TRPC1;TRPC5;TRPM2;TRPM3;TUSC3;UNC80
c5.go.mf	GOMF_CALCIUM_ION_BINDING	group	117	2086	632	18991	1.6854	8.02518e-09	8.24973e-07	ACTN1;ANXA11;ANXA6;ANXA7;ASPH;ATP2A2;BRAF;C2CD5;CABP1;CABYR;CACNA1E;CALB1;CALM3;CAMKK2;CAPN1;CCDC47;CDH10;CDH11;CDH12;CDH13;CDH2;CDH20;CDH22;CDH4;CDH7;CDH8;CDH9;CDHR3;CHP1;CLSTN1;CLSTN2;CLSTN3;CRACR2A;CRB1;DGKB;DGKG;DNAH7;DST;EDIL3;EFCAB6;EHD3;EPDR1;ESYT2;ESYT3;EYS;FAT3;FBN2;FSTL1;FSTL4;FSTL5;GPD2;HPCAL4;HSPA5;ITPR1;ITPR2;ITSN1;KCNIP1;LRP8;MAN1A1;MAN1A2;MAN1C1;MCFD2;MCTP1;MICU1;MICU3;NCALD;NCAN;NCS1;NECAB1;NELL1;NELL2;NIN;NOTCH2;PAM;PAMR1;PCDH11X;PCDH15;PCDH19;PCDH7;PCDH8;PCLO;PCP4;PEF1;PITPNM2;PITPNM3;PLCB4;PLS1;PPP3CB;RAPGEF2;RASGRP1;REPS1;REPS2;RPH3A;RYR3;S100A1;S100A13;SLC25A12;SLIT2;SLIT3;SNCA;SNED1;SPOCK1;SPOCK3;SPTAN1;STIM2;SVEP1;SYT11;SYT13;SYT4;TBC1D9;TBC1D9B;THBS4;TRPM2;UNC13A;UNC13B;UNC13C;VSNL1
c5.go.bp	GOBP_REGULATION_OF_VESICLE_MEDIATED_TRANSPORT	group	96	2086	488	18991	1.79096	8.35649e-09	8.5044e-07	AAK1;ACSL3;ADCY1;ADRA1A;ANO6;AP2B1;APBA1;APOE;ARHGAP44;ATAD1;ATG5;ATP2A2;ATP6AP1;BICD1;BSN;BTBD9;C2CD5;CACNB2;CADPS;CADPS2;CALM3;CALY;CAMK1D;CDH13;CDK5R2;CHMP3;CLASP2;CLU;CNR1;CNST;CPLX1;CPLX2;DNAJC6;DTNBP1;FER;GSK3B;HTR2A;INPP5F;ITSN1;KCNB1;LRRK2;MAP2K1;MCTP1;MERTK;NCS1;NEDD4L;NEU3;NRP1;OPHN1;PACSIN1;PCLO;PGAP1;PPARG;PPFIA2;PPP3CB;PREPL;PRKAR1B;PRKCB;PRKD1;PTEN;PTPN1;RAB11A;RAB21;RAB27B;RAB3C;RAB3GAP1;RAC1;RALA;RAPGEF4;RIMS1;RIMS3;RIT2;SCAMP5;SCFD1;SGIP1;SH3GL2;SH3GL3;SIRPA;SLC4A8;SMAP1;SMPD3;SNAP91;SNCA;SORL1;STXBP5;SYT11;SYT13;SYT4;TBC1D4;TRIM9;USP46;VAMP7;VEGFA;VSNL1;WASL;YIPF5
c5.go.bp	GOBP_GAMMA_AMINOBUTYRIC_ACID_SIGNALING_PATHWAY	group	15	2086	26	18991	5.25232	9.23493e-09	9.30533e-07	GABBR1;GABBR2;GABRA1;GABRA2;GABRA3;GABRA4;GABRA5;GABRA6;GABRB1;GABRB2;GABRB3;GABRG2;GABRG3;PLCL1;PLCL2
c5.go.bp	GOBP_POSITIVE_REGULATION_OF_SYNAPTIC_TRANSMISSION	group	40	2086	142	18991	2.56451	1.25878e-08	1.25594e-06	ADCY1;ADCY8;ADRA1A;APOE;CACNB2;CACNG2;CACNG3;CACNG8;CALB1;CLSTN1;CLSTN2;CLSTN3;CNR1;DTNBP1;EPHA4;GRIN2B;GSK3B;LGI1;MME;NMU;NPTN;PINK1;PPP1R9A;PRKCE;PTEN;PTK2B;RAB3GAP1;RIMS1;RIMS3;SERPINE2;SHANK1;SHANK2;SLC1A1;SLC24A2;SLC4A8;SLC8A3;SQSTM1;STX3;TNR;TSHZ3
c5.go.cc	GOCC_GOLGI_APPARATUS_SUBCOMPARTMENT	group	145	2086	839	18991	1.5734	1.46937e-08	1.45183e-06	ABCA5;ACBD3;ACER2;AFTPH;AP1S1;APOO;ARFGEF2;ARHGAP21;ARHGAP32;ARL3;ASAP2;ATP2C1;ATP8A1;ATP8B4;B4GALT6;B4GAT1;BICD1;CABP1;CAMK1G;CCDC91;CHP1;CHPT1;CHST1;CHST10;CHST15;CHSY3;CLASP2;CLSTN1;CLSTN2;CLSTN3;CLVS1;CLVS2;CNIH3;CNST;COG5;COG6;CSGALNACT1;CUL3;DSE;ERC1;EXT1;EXT2;FNDC3A;FUT8;FUT9;GALNT11;GALNT14;GALNT18;GALNT2;GALNT8;GALNTL6;GJA1;GNAI3;GOLGA8A;GOLIM4;GOLT1B;GRIA1;GSAP;HS2ST1;HS3ST2;HS3ST4;HS6ST2;HUWE1;IFNGR2;ITM2B;KIAA0319L;LDLRAD4;LRRK2;MAN1A1;MAN1A2;MAN1C1;MAN2A1;MCFD2;MGAT4A;MGAT4C;MGAT5;MGAT5B;MME;MPHOSPH9;NCAM1;NDFIP1;NDFIP2;NDST3;NMNAT2;NOTCH2;PAM;PAQR3;PCSK5;PDCD10;PDGFC;PEF1;PJA2;PREPL;PRKCI;PRKD1;RAB11A;RAB21;RAB27B;RAC1;RASGRP1;RGS20;RHEB;RNF175;RNF24;RTN3;SCAMP1;SCAMP5;SCFD1;SEC31B;SH3GL2;SMPD3;SORL1;ST3GAL1;ST3GAL6;ST6GAL1;ST6GAL2;ST6GALNAC5;ST8SIA1;ST8SIA3;ST8SIA5;STEAP2;STX6;SYBU;SYT11;SYT4;TFG;TGOLN2;TMED2;TMEM165;TMEM167A;TMEM59;TOM1L1;TPST1;TPST2;TRAPPC9;TRIM23;UGCG;UST;UXS1;VAMP7;VPS54;VRK1;VTI1A;ZDHHC21;ZDHHC22
c5.go.bp	GOBP_DEVELOPMENTAL_GROWTH	group	107	2086	571	18991	1.70601	1.82037e-08	1.78134e-06	ADARB1;ADRA1A;AKAP13;AKAP6;ALCAM;ANXA6;APBA1;APOE;ATP8A2;ATRN;BASP1;BCL11A;BMPR1B;BMPR2;CD81;CDH4;CDKL5;COPS2;CTNNB1;CTR9;DCLK1;DIP2B;DISC1;EPB41L5;EPHA7;ERCC2;EXT1;EYS;FGFR3;FMN1;FSTL4;GAS2;GHR;GJA1;GLI3;GPAM;GSK3B;IL7;JARID2;KCNK2;KIAA0319;KIF26B;KPNA1;LEPR;MAP2K4;MAP3K13;MBD5;MT3;MTM1;NBN;NEDD4L;NIN;NLGN4X;NOTCH2;NRCAM;NRP1;PAK1;PKM;PLS1;PLXNA4;PPP3CB;PRKAR1A;PSAP;PTEN;PTGFRN;RAB11A;RAB21;RAI1;RARB;RGS4;RIMS1;RNF157;RSPO2;RYK;SAV1;SEMA3A;SEMA3E;SEMA4F;SH3GL2;SHANK1;SHANK2;SLC12A5;SLC23A2;SLC4A10;SLIT2;SLIT3;SMAD1;SMAD3;SMPD3;SORBS2;SOS1;SPTBN4;STK4;SYT4;TENM4;TGFB2;TMED2;TMEM108;TNR;TRPC5;UBE3A;UNC13A;VCL;VEGFA;VGLL4;WASF1;WWC1
c5.go.bp	GOBP_REGULATION_OF_POSTSYNAPTIC_MEMBRANE_POTENTIAL	group	38	2086	133	18991	2.60115	1.89506e-08	1.83676e-06	CELF4;CUX2;GABBR1;GABRA1;GABRA2;GABRA3;GABRA4;GABRA5;GABRA6;GABRB1;GABRB2;GABRG2;GABRG3;GLRB;GRIA1;GRIA3;GRID2;GRIK3;GRIN2B;GRM1;GSK3B;KCNA1;LRRK2;NETO1;NLGN4X;OPRM1;PPP1R9A;PTEN;PTK2B;RAB3GAP1;RGS4;RGS7BP;RIMS1;SHANK1;SHANK2;SLC8A3;TMEM108;UNC13B
c5.go.mf	GOMF_PROTEIN_KINASE_ACTIVITY	group	103	2086	545	18991	1.72058	2.14453e-08	2.04117e-06	AAK1;ACVR1;ACVR2A;AKAP13;AKT3;ALK;BMPR1B;BMPR2;BRAF;CAMK1D;CAMK1G;CAMK2A;CAMK2D;CAMK2G;CAMK4;CAMKK1;CAMKK2;CDK14;CDKL5;CIT;CSNK1G3;CSNK2A1;DAPK1;DCLK1;DCLK2;DYRK1A;DYRK2;EPHA4;EPHA5;EPHA6;EPHA7;EPHB1;FER;FGFR1;FGFR3;GRK5;GSK3B;HUNK;JAK1;JAK2;LRRK1;LRRK2;MAK;MAP2K1;MAP2K4;MAP2K5;MAP3K13;MAP3K5;MAP4K3;MAP4K4;MAPK4;MAPK8;MARK1;MARK3;MAST4;MERTK;NEK1;NEK10;NEK11;NIM1K;NLK;NRP1;NTRK3;NUAK1;OXSR1;PAK1;PAK3;PDK3;PINK1;PRKAA2;PRKAB2;PRKAG1;PRKCB;PRKCE;PRKCI;PRKCQ;PRKD1;PRKG1;PRKG2;PTK2;PTK2B;RIPK1;ROCK2;RPS6KA2;RPS6KA3;RPS6KA6;RPS6KC1;SGK1;SIK3;SNRK;SQSTM1;STK24;STK33;STK35;STK38L;STK4;TLK1;TNIK;TRIO;UHMK1;ULK4;VRK1;WNK2
c5.go.cc	GOCC_PRESYNAPTIC_ACTIVE_ZONE	group	25	2086	68	18991	3.34707	2.14606e-08	2.04117e-06	ADCY8;APBA1;ARHGAP44;ATP2B1;ATP2B4;BSN;CDH10;CDH2;ERC1;ERC2;FZD3;GRM7;NPTN;PCLO;PPFIA2;PPFIBP1;RIMS1;RIMS3;SLC32A1;STX3;SYT11;TPRG1L;UNC13A;UNC13B;UNC13C
c5.go.bp	GOBP_CYTOSKELETON_ORGANIZATION	group	206	2086	1302	18991	1.44042	2.35827e-08	2.22223e-06	ABI1;ABLIM1;ABLIM2;ACTG1;ACTN1;ACTR2;ACTR3;ADD2;AKAP11;AKAP13;AMOT;AMOTL1;ANTXR1;AP1AR;APC;APOE;ARHGAP10;ARHGAP26;ARHGAP44;ARHGAP6;ARHGEF10L;ARHGEF11;ARHGEF17;ARMC2;ATP2C1;ATP8A2;BAIAP2L1;BICD1;BICD2;CAMSAP2;CAP2;CAPZA2;CCDC6;CCDC65;CEP68;CEP70;CFAP43;CFAP46;CHMP3;CHMP4B;CHMP5;CHP1;CIT;CKAP5;CLASP2;CLIP1;CRMP1;CTNNA3;CTNNB1;CUL3;CYFIP2;DAAM1;DCLK2;DIAPH1;DIAPH2;DISC1;DLG1;DNAH7;DOCK7;DST;DTNBP1;DYRK1A;EFNA5;EHBP1;ELMO1;EML4;EPB41L2;EPB41L3;EPB41L4B;EPB41L5;EPHA5;EVL;FBXW11;FER;FGD6;FHOD3;FMN1;FMN2;FMNL2;FRMD3;FRMD5;FRMD6;GAB1;GAS2;GJA1;GOLGA8A;GPM6B;GSK3B;HDAC3;HOOK2;HTT;IQSEC1;IQSEC3;ITGB1BP1;JAK2;KIAA0753;KIF3A;KRAS;LIMCH1;LRRC49;LRRC6;MAP1A;MAP6;MAP7;MAP7D2;MAP9;MAPKAP1;MARCKS;MARK1;MARK3;MAST4;MEF2A;MICAL2;MRAS;MTCL1;MTM1;MYCBP2;MYH10;NAT10;NCK2;NCKAP1;NCKAP5;NCKIPSD;NEBL;NEFL;NEFM;NEURL1;NEXN;NIN;NOS1AP;NOTCH2;NPHP4;NRP1;NTRK3;OPHN1;PACSIN1;PAK1;PAK3;PALLD;PAM;PARD3;PARVB;PCLO;PDZD8;PLS1;PPM1E;PPP1R12A;PPP1R9A;PRKAA2;PRKAR1A;PRKCE;PRKCI;PRKG1;PTK2;PTK2B;PTPN1;RAB11A;RAC1;RALA;RAN;RANBP9;RAP2A;RASA1;RGS4;RNF19A;ROCK2;SEMA3E;SHANK1;SHROOM3;SIK3;SIPA1L1;SLC16A1;SLIT2;SMAD3;SNCA;SORBS1;SORBS2;SPAG16;SPATA7;SPEF2;SPIRE1;SPRYD3;SPTAN1;SPTBN4;SSX2IP;STRIP2;TENM1;THSD7A;TJP1;TMEFF2;TMOD2;TMOD3;TNIK;TPM3;TRAF3IP1;TRIM37;TRPM2;TTC12;TTLL11;TUBA4A;TUBGCP4;ULK4;VPS54;WASF1;WASL;ZMYM4
c5.go.bp	GOBP_GLYCOPROTEIN_BIOSYNTHETIC_PROCESS	group	69	2086	320	18991	1.96306	2.66077e-08	2.48428e-06	AATF;ACER2;ALG13;B4GALT6;B4GAT1;BMPR1B;BMPR2;CHP1;CHST10;CHST15;CHSY3;CSGALNACT1;CTNNB1;DPY19L1;DPY19L2;DSE;EXT1;EXT2;FUT8;FUT9;GALNT11;GALNT14;GALNT18;GALNT2;GALNT8;GALNTL6;GXYLT1;HS2ST1;HS6ST2;ITM2B;ITM2C;MAN1A1;MAN1A2;MAN1C1;MAN2A1;MCFD2;MGAT4A;MGAT4C;MGAT5;MGAT5B;MT3;NCAN;NDST3;NECAB1;PMM2;POGLUT1;POMGNT2;SERP1;SERP2;ST3GAL1;ST3GAL6;ST6GAL1;ST6GAL2;ST6GALNAC5;ST8SIA1;ST8SIA3;ST8SIA5;TCF7L2;TMEM165;TMEM59;TMTC1;TMTC2;TMTC3;TRAK1;TRAK2;TUSC3;UGGT2;UST;XXYLT1
c5.go.mf	GOMF_LIGAND_GATED_ANION_CHANNEL_ACTIVITY	group	12	2086	18	18991	6.06935	2.94443e-08	2.72414e-06	GABRA1;GABRA2;GABRA3;GABRA4;GABRA5;GABRA6;GABRB1;GABRB2;GABRB3;GABRG2;GABRG3;GLRB
c5.go.bp	GOBP_POSITIVE_REGULATION_OF_GTPASE_ACTIVITY	group	81	2086	400	18991	1.84357	3.30404e-08	3.0293e-06	ABR;ACAP2;AGAP1;AGAP4;AGAP9;ALS2;ARAP2;ARHGAP10;ARHGAP20;ARHGAP21;ARHGAP24;ARHGAP26;ARHGAP32;ARHGAP42;ARHGAP44;ARHGAP6;ARHGEF10L;ARHGEF11;ARHGEF12;ARHGEF26;ARHGEF7;ASAP1;ASAP2;BCAR3;CDKL5;CHM;DENND1A;DENND1B;DOCK10;DOCK4;DOCK5;DOCK7;ELMOD1;ERRFI1;FAM13A;GNB5;GSK3B;HACD3;IQSEC1;LRRK2;MAP4K4;MYO9A;NGEF;NRP1;NTRK3;OPHN1;PTK2B;RAB3GAP1;RAB3GAP2;RABGAP1;RABGAP1L;RANBP3;RANBP3L;RAP1GAP2;RAPGEF2;RASA1;RASA2;RASAL2;RASGRP1;RGS17;RGS20;RGS4;RGS6;RIC8B;RSU1;SGSM1;SIPA1L1;SIPA1L2;SMAP1;SMAP2;SNX13;SOS1;SRGAP3;STXBP5;TBC1D1;TBC1D19;TBC1D22A;TBC1D30;TBC1D4;TBC1D9;TBC1D9B
c5.go.bp	GOBP_PROTEIN_PHOSPHORYLATION	group	236	2086	1540	18991	1.39516	3.39687e-08	3.08661e-06	AAK1;ABI1;ACVR1;ACVR2A;ADARB1;ADCY1;ADCY2;ADCY8;ADCY9;ADRA1A;AKAP13;AKT3;ALK;ALS2;APC;APOE;ATP2B4;BCAR3;BMPER;BMPR1B;BMPR2;BRAF;CAB39;CALM3;CAMK1D;CAMK1G;CAMK2A;CAMK2D;CAMK2G;CAMK2N2;CAMK4;CAMKK1;CAMKK2;CARTPT;CCNC;CCNYL1;CD81;CDK14;CDK5R2;CDKL5;CDON;CHP1;CIT;CLU;COPS2;COPS8;CSNK1G3;CSNK2A1;CTDSPL;DAB1;DAPK1;DCLK1;DCLK2;DDX3X;DLG1;DLG3;DNAJC3;DOCK7;DTNBP1;DYRK1A;DYRK2;EFNA5;EIF2A;EPHA4;EPHA5;EPHA6;EPHA7;EPHB1;ERC1;ERRFI1;FBXW7;FER;FGF9;FGFR1;FGFR3;GHR;GRK5;GRM1;GSK3B;GSKIP;GTF2H1;GTF2H5;HACD3;HDAC3;HTR2A;HTT;HUNK;IL7;INPP5F;ITGB1BP1;JAK1;JAK2;KITLG;KRAS;LDLRAD4;LEPR;LIMCH1;LRP8;LRRK1;LRRK2;MAK;MAP2K1;MAP2K4;MAP2K5;MAP3K13;MAP3K5;MAP4K3;MAP4K4;MAPK4;MAPK8;MAPKAP1;MARK1;MARK3;MAST4;MERTK;MNAT1;MT3;NBN;NCK2;NEK1;NEK10;NEK11;NEURL1;NIM1K;NLK;NNT;NOS1;NPTN;NRG1;NRP1;NTRK3;NUAK1;OSBPL8;OXSR1;PAK1;PAK3;PAQR3;PARD3;PDCD10;PDGFC;PDK3;PHKB;PINK1;PKIA;PKIG;PLCL1;PLCL2;PPARGC1A;PPIA;PPM1E;PPP1R9A;PPP2R5E;PPP3CB;PRKAA2;PRKAB2;PRKAG1;PRKAG2;PRKAR1A;PRKAR1B;PRKAR2B;PRKCB;PRKCE;PRKCI;PRKCQ;PRKD1;PRKG2;PTEN;PTK2;PTK2B;PTPN1;PTPN2;PTPRA;PTPRO;PTPRT;RAC1;RALB;RAP2A;RAPGEF2;RASGRP1;RGS4;RIPK1;RIT2;ROCK2;RPS6KA2;RPS6KA3;RPS6KA6;RPS6KC1;RYK;SGK1;SH3GL2;SIK3;SIRPA;SLC1A1;SLC8A3;SLIT2;SMAD1;SMPD3;SMYD3;SNCA;SNRK;SOCS5;SORL1;SPRED1;SPRED2;SPTBN4;SQSTM1;ST3GAL1;STK24;STK33;STK35;STK38L;STK4;STOX1;TENM1;TERF2IP;TGFB1;TGFB2;THBS4;TLK1;TMED2;TNIK;TOM1L1;TPD52L1;TRAF3IP1;TRIO;TRPC5;UBE2N;UCHL1;UHMK1;ULK4;VEGFA;VRK1;WNK2;YWHAB;YWHAZ;ZFYVE28
c5.go.bp	GOBP_BEHAVIOR	group	100	2086	531	18991	1.71451	4.13347e-08	3.72269e-06	ABAT;ACTR2;ADAM22;ADARB1;ADCY1;ADCY8;ALK;APBA1;APOE;ARF4;ARL6IP5;ASTN1;ATAD1;ATP1A2;ATP8A1;ATP8A2;ATXN1;BRINP1;BTBD9;CALB1;CAMK4;CARTPT;CNR1;CUX2;DAB1;EPHA4;EXT1;FOXP2;GABRA5;GABRG2;GJA1;GLI3;GLRB;GLS;GPR176;GRIA1;GRIN2B;GRM1;HDAC4;HOMER1;HRH1;HTR2A;HTT;INPP5F;KCNK2;KIRREL3;KRAS;LEPR;LGI4;LRRK2;MAP1A;MBD2;MBD5;MEIS2;MME;MRAP2;NCOA1;NETO1;NLGN4X;NMU;NOVA1;NPAS2;NPHP4;NPTN;NR1D2;OPRM1;PIAS1;PJA2;PPP3CB;PRKAR1B;PRKAR2B;PRKCE;PTEN;PTPRZ1;RNF180;SCN2A;SGIP1;SGK1;SHANK1;SHANK2;SLC12A5;SLC16A1;SLC1A1;SLC24A2;SLC4A10;SLC8A3;SORCS3;SPTBN4;STRBP;SYNJ1;SYT11;THBS4;THRB;TMOD2;TNR;USP46;VDAC1;VPS13A;ZFHX2;ZFHX3
c5.go.bp	GOBP_REGULATION_OF_ANATOMICAL_STRUCTURE_SIZE	group	91	2086	470	18991	1.76269	4.46609e-08	3.98697e-06	ACTR2;ACTR3;ADD2;ADRA1A;AKT3;ALS2;ANO6;AP1AR;APOE;AQP4;ARHGAP42;ASIC2;ATG5;ATP1A2;ATP2B1;BAIAP2L1;BMPR2;CAPZA2;CDH4;CDKL5;CHRM3;CYFIP2;DIP2B;DISC1;DLG1;DOCK4;DOCK5;EPHA7;EVL;EXT1;EXT2;FER;FHOD3;FMN1;FSTL4;GJA1;GNB3;GSK3B;HRH1;HRH2;HTR2A;ITGB1BP1;KDM1A;KIAA0319;LAMTOR5;LRRK2;MAP3K13;MT3;NCK2;NCKAP1;NEFL;NOS1;NRCAM;NRP1;PAK1;PAK3;PEX11B;PLS1;PLXNA4;PPP1R9A;PRKCE;PRKG1;PRR16;PTEN;PTK2B;RAB11A;RAB21;RAB22A;RAC1;RAP1GAP2;RASA1;ROCK2;RYK;SEMA3A;SEMA3E;SEMA4F;SLC12A5;SLC12A8;SLIT2;SPIRE1;SPTAN1;SPTBN4;TENM1;TMOD2;TMOD3;TNR;TRPC5;VEGFA;WASF1;WASL;ZDHHC21
c5.go.cc	GOCC_RECEPTOR_COMPLEX	group	81	2086	403	18991	1.82984	4.64583e-08	4.11136e-06	ACVR1;ACVR2A;ALCAM;ALK;ARNT2;ARNTL;ARNTL2;BMPR1B;BMPR2;CACNG2;CACNG3;CACNG8;CD247;CNIH3;DLG1;DLG3;EPHA4;EPHA5;EPHA6;EPHA7;EPHB1;FGFR1;FGFR3;GABBR1;GABBR2;GABRA1;GABRA2;GABRA3;GABRA4;GABRA5;GABRA6;GABRB1;GABRB2;GABRB3;GABRG2;GABRG3;GHR;GPR63;GRIA1;GRIA3;GRID2;GRIK3;GRIN2B;GRM1;GRM7;HTR2A;IL3RA;IRS1;ITGA9;ITPR2;KCTD16;KCTD8;LEPR;LRP8;MERTK;NOTCH2;NR3C2;NRP1;NT5DC3;NTRK3;OLFM3;PEX5L;PLP1;PLXDC1;PLXNA2;PLXNA4;PLXNC1;PPARG;PTK2B;PTPRA;PTPRN2;RIPK1;RYK;SHANK1;SHANK2;SHISA6;SHISA9;SMAD3;STXBP5;TRAF3;TRPC1
c5.go.cc	GOCC_INTRINSIC_COMPONENT_OF_POSTSYNAPTIC_DENSITY_MEMBRANE	group	20	2086	48	18991	3.79334	4.74904e-08	4.16646e-06	ADAM22;ADCY1;CACNG2;CACNG3;CLSTN1;CLSTN2;CLSTN3;EPHA7;GRIA1;GRID2;LRFN2;LRFN5;LRRTM3;NETO1;NPTN;PTPRT;RGS7BP;SHISA6;SHISA9;SORCS3
c5.go.cc	GOCC_SYNAPTIC_VESICLE_MEMBRANE	group	31	2086	100	18991	2.82225	4.83883e-08	4.20895e-06	AMPH;BSN;CALM3;DGKI;DMXL2;DTNBP1;GABRA2;GRIA1;LRRK2;MCTP1;PTPRN2;RAB27B;RAB3C;RPH3A;SCAMP1;SCAMP5;SH3GL2;SLC32A1;SLC9B2;STX6;SV2B;SYN2;SYNPR;SYT4;TMEM163;TPRG1L;UNC13A;UNC13B;UNC13C;VAMP1;VAMP7
c5.go.bp	GOBP_CELLULAR_RESPIRATION	group	45	2086	177	18991	2.31458	4.92475e-08	4.2117e-06	ACO1;BID;BNIP3;CHCHD2;CISD1;COX10;COX15;COX5A;COX5B;COX6C;COX7B;COX7C;CYCS;DLD;ETFA;GHITM;GPD2;IDH3A;IMMP2L;ISCU;ME3;NDUFA1;NDUFA2;NDUFA5;NDUFA6;NDUFA8;NDUFB1;NDUFB2;NDUFB3;NDUFB4;NDUFB5;NDUFS1;NDUFS5;NDUFS6;NNT;PINK1;PPARGC1A;SIRT3;SLC25A12;SNCA;SUCLA2;UQCR10;UQCRC2;UQCRFS1;UQCRQ
c5.go.bp	GOBP_MICROTUBULE_BASED_TRANSPORT	group	45	2086	177	18991	2.31458	4.92475e-08	4.2117e-06	AP3B2;AP3M2;AP3S1;APBA1;AQP4;ARHGAP21;ARL3;ARL8B;ARMCX3;BICD1;BICD2;CABYR;CALY;CFAP43;DST;DTNBP1;DYNC1I1;DYNC2LI1;FBXW11;HTT;IFT57;KIF3A;KIF3C;KIFAP3;LRPPRC;LRRC6;MAK;MAP1A;NEFL;NEK10;OPA1;RAB21;RAB27B;RFX3;SPAG16;SPEF2;SSX2IP;SYBU;TMEM108;TNPO1;TRAF3IP1;TRAK1;TRAK2;VAMP7;WASF1
c5.go.bp	GOBP_NEURON_PROJECTION_GUIDANCE	group	61	2086	274	18991	2.02681	5.02696e-08	4.26328e-06	ALCAM;BMPR1B;BMPR2;CDH4;CNTN4;CRMP1;DAB1;DOK5;DOK6;EFNA5;EFNB2;EMB;EPHA4;EPHA5;EPHA6;EPHA7;EPHB1;EVL;EXT1;FZD3;GAB1;GLI3;LGI1;MYCBP2;NCAM1;NEXN;NOTCH2;NPTN;NRCAM;NRP1;NTN4;OPHN1;PALLD;PLXNA2;PLXNA4;PLXNC1;PRKCQ;PTK2;PTPRA;PTPRO;RAC1;RANBP9;RNF165;RYK;SCN1B;SEMA3A;SEMA3E;SEMA4F;SLIT2;SLIT3;SOS1;SPTAN1;SPTBN4;TNR;TRIO;UNC5A;UNC5C;UNC5D;VEGFA;ZSWIM5;ZSWIM6
c5.go.bp	GOBP_DEPHOSPHORYLATION	group	88	2086	452	18991	1.77247	5.72813e-08	4.81778e-06	ACP6;ATP1A1;ATP1A2;BTRC;CABIN1;CALM3;CAMK2G;CAMTA1;CHP1;CNST;CSRNP2;CSRNP3;CTDSPL;CYCS;DLG1;DLG3;DNAJC6;FBXW11;GPATCH2;GSK3B;HTT;IGBP1;IMPA1;INPP4A;INPP4B;INPP5A;INPP5F;JAK2;LRRC2;LRRK1;LRRK2;MFHAS1;MGAT5;MTM1;MTMR1;MTMR12;MTMR9;NT5DC3;NUAK1;PCDH11X;PDP1;PHLPP1;PINK1;PPIA;PPM1A;PPM1E;PPM1K;PPM1L;PPME1;PPP1R12A;PPP1R14C;PPP2R2C;PPP2R5E;PPP3CB;PPP4R4;PTEN;PTPN1;PTPN14;PTPN2;PTPN4;PTPN5;PTPN9;PTPRA;PTPRE;PTPRG;PTPRK;PTPRN2;PTPRO;PTPRR;PTPRT;PTPRZ1;RBM26;RCAN1;RIMBP2;RNGTT;ROCK2;SGPP2;SLC39A10;SLC7A14;SMAD3;SMG7;SPRED1;SYNJ1;SYTL2;TGFB1;TGFB2;TMEM132D;YWHAB
c5.go.cc	GOCC_MITOCHONDRION	group	229	2086	1495	18991	1.39453	5.77727e-08	4.81928e-06	ABAT;ACBD3;ACO1;ACOT11;ACP6;ACSL3;ACSS3;AGK;ALDH1L2;AMMECR1;ANXA6;APOO;APOOL;ARGLU1;ARMCX3;ATCAY;ATPAF1;BCAT1;BCKDHB;BID;BNIP3;BOLA3;BRINP3;CALM3;CAMK2A;CAPN1;CHCHD2;CHCHD3;CHCHD6;CISD1;CLPB;CLU;CNR1;COA1;COX10;COX11;COX15;COX5A;COX5B;COX6C;COX7A2;COX7B;COX7C;CYCS;DDX1;DECR1;DISC1;DLD;ECHDC2;EPHA4;ETFA;ETNPPL;FAM110B;FAM162A;FARS2;FBXW7;FHIT;GABARAPL1;GADD45GIP1;GFM1;GHITM;GJA1;GK;GLS;GPAM;GPD2;GSK3B;H6PD;HAGH;HK1;HMGN5;HS1BP3;HSPA5;IDH3A;IFIT3;IMMP2L;IMMT;ISCA1;ISCU;JARID2;KRAS;LARS2;LRPPRC;LRRK1;LRRK2;LYRM4;MAOB;MAP2K1;MAPK8;MCCC2;ME1;ME3;METAP1D;METTL15;MFF;MFN1;MGST1;MICU1;MICU3;MMADHC;MOAP1;MOBP;MPC2;MRPL19;MRPL3;MRPL33;MRPL57;MRPS11;MRPS18C;MRPS27;MRPS35;MRPS9;MSRA;MSRB3;MTCH1;MTFMT;MTHFD1;MTHFD1L;MTHFD2L;MTX2;MXD1;NAT8L;NDFIP2;NDUFA1;NDUFA2;NDUFA5;NDUFA6;NDUFA8;NDUFAF4;NDUFB1;NDUFB2;NDUFB3;NDUFB4;NDUFB5;NDUFS1;NDUFS5;NDUFS6;NIT1;NLN;NNT;NOS1;NOS1AP;NR3C1;NRP1;NUBPL;NUDT9;OPA1;OXCT1;P4HA1;PARG;PDHX;PDK3;PDP1;PDZD8;PEX11B;PINK1;PKM;PNKD;PPARGC1A;PPM1E;PPM1K;PPP1R13B;PRDX6;PRKCE;PTCD2;PTEN;PTPN1;PUS10;REEP1;RFK;RIPK1;RMDN2;RMND1;RPS6KA6;SFXN5;SGK1;SIRT3;SIRT5;SLC25A12;SLC25A26;SLC25A27;SLC25A3;SLC25A4;SLC25A48;SLC25A5;SLC25A6;SLC44A1;SLC8A3;SLC9B2;SLIT3;SMDT1;SNCA;SNN;SPATA7;SPIRE1;SQSTM1;SSBP1;STX17;SUCLA2;SUGCT;TAMM41;TCAIM;TCHP;TEX10;TMEM8B;TMLHE;TOMM20;TOMM7;TRAF3;TRAK1;TRAK2;TRIM14;TRNT1;TTC19;TUSC3;TXNRD1;UQCC1;UQCR10;UQCRC2;UQCRFS1;UQCRQ;VAMP1;VDAC1;VPS13A;VWA8;WASF1;WWOX;YWHAB;YWHAZ
c5.go.bp	GOBP_REGULATION_OF_INTRACELLULAR_SIGNAL_TRANSDUCTION	group	251	2086	1668	18991	1.36997	5.98994e-08	4.95607e-06	ABR;ADRA1A;AKAP12;AKAP13;AKAP6;AKAP7;AKT3;ALK;ALS2;AMOT;APOE;ARAP2;ARFGEF2;ARHGAP10;ARHGAP20;ARHGAP21;ARHGAP24;ARHGAP26;ARHGAP32;ARHGAP42;ARHGAP44;ARHGAP6;ARHGEF11;ARHGEF12;ARHGEF17;ARHGEF26;ARHGEF28;ARHGEF3;ARHGEF7;ARHGEF9;ARL6IP5;ARNTL;ATP2B4;ATP2C1;ATP6AP1;ATP6AP2;BCAR3;BID;BMPER;BRAF;BTRC;CAMTA1;CD81;CDC42SE1;CDH13;CDH2;CDON;CHP1;CIT;CLU;CSNK2A1;CUL3;DDT;DDX1;DDX3X;DDX5;DENND1A;DENND4A;DENND4C;DGKG;DLG1;DOK5;DYRK1A;DYRK2;EPHA4;EPHA7;EPHB1;EPM2A;ERRFI1;FAM13A;FBXL2;FBXW7;FGF9;FGFR1;FGFR3;GAB1;GHR;GJA1;GNA12;GOLT1B;GPR137B;GRM1;GSK3B;HACD3;HDAC3;HTR2A;HTT;IGBP1;INPP5F;IQSEC1;IQSEC3;IRS1;ITGB1BP1;ITPR1;ITSN1;JAK2;KDM1A;KITLG;KLHDC10;KRAS;LAMTOR5;LMO3;LRRK1;LRRK2;MAGI3;MAP2K1;MAP2K4;MAP2K5;MAP3K13;MAP3K5;MAP4K3;MAP4K4;MAPKAP1;MARK3;MCF2L;MFHAS1;MT3;MTM1;MYO9A;NBN;NCK2;NDFIP1;NDFIP2;NEK10;NFAT5;NGEF;NOS1AP;NOTCH2;NPTN;NR3C2;NRG1;NRG2;NRG4;NRP1;NTRK3;NUAK1;OPA1;OPHN1;OPRM1;OSBPL8;OTUD7A;PAK1;PAK3;PAQR3;PDCD10;PDGFC;PEBP1;PEX5L;PHLPP1;PINK1;PIP4K2A;PIP5K1B;PJA2;PPIA;PPM1A;PPP1R13B;PRKAA2;PRKAB2;PRKAG1;PRKAG2;PRKAR1A;PRKAR1B;PRKAR2B;PRKCB;PRKCE;PRKD1;PSD3;PTEN;PTK2;PTK2B;PTPN1;PTPN2;PTPRR;RABL3;RAC1;RALGPS2;RANBP9;RAP1GAP2;RAP2A;RAPGEF2;RASA1;RASA2;RASGEF1A;RASGRP1;RCAN1;RGS4;RHEB;RIPK1;RIT2;RNF152;RNF157;ROCK2;RPA2;RPA3;RPL23;RPS6KA6;RRAGA;RRAGB;RYK;S100A13;SCAI;SEC14L1;SEH1L;SEMA3A;SERPINE2;SH3RF1;SH3RF3;SHANK2;SIK3;SIPA1L1;SIPA1L2;SIRPA;SIRT3;SLC15A2;SLC20A1;SLIT2;SORL1;SOS1;SPRED1;SPRED2;SQSTM1;SRGAP3;SSX2IP;TAF15;TAF4B;TCF7L2;TENM1;TERF2IP;TFG;TGFB1;TGFB2;TIMP3;TLE1;TNIK;TPD52L1;TRAF3;TRAF3IP2;TRIM13;TRIM14;TRIM44;TRIO;UBE2N;UBE3A;UBQLN1;UCHL1;ULK4;VEGFA;VGLL4;WNK2;WWC1;YWHAZ
c5.go.mf	GOMF_GABA_RECEPTOR_ACTIVITY	group	13	2086	22	18991	5.37965	6.23931e-08	5.12077e-06	GABBR1;GABBR2;GABRA1;GABRA2;GABRA3;GABRA4;GABRA5;GABRA6;GABRB1;GABRB2;GABRB3;GABRG2;GABRG3
c5.go.cc	GOCC_NEURON_PROJECTION_CYTOPLASM	group	28	2086	86	18991	2.9641	6.62521e-08	5.39398e-06	AP3B2;AP3M2;AP3S1;ARL8B;ARMCX3;CALY;CDKL5;DST;DTNBP1;FBXW11;GABARAPL1;GRIK3;KCNAB1;KIF3A;LRRK2;MAP1A;MAP2K4;NEFL;OPA1;OPRM1;RAB21;RAB27B;SYBU;TMEM108;TRAK1;TRAK2;UHMK1;WASF1
c5.go.mf	GOMF_TRANSPORTER_ACTIVITY	group	180	2086	1121	18991	1.46184	6.84862e-08	5.53162e-06	ABCA10;ABCA5;ABCB1;ABCC4;ANO3;ANO5;ANO6;ANXA6;APOE;AQP4;ARV1;ASIC2;ATP1A1;ATP1A2;ATP2A2;ATP2B1;ATP2B2;ATP2B4;ATP2C1;ATP6V0A1;ATP6V1A;ATP6V1C1;ATP6V1E1;ATP6V1H;ATP8A1;ATP8A2;ATP8B4;CACHD1;CACNA1A;CACNA1C;CACNA1D;CACNA1E;CACNB2;CACNB4;CACNG2;CACNG3;CACNG8;CNR1;COX10;COX15;COX5A;COX5B;COX6C;COX7A2;COX7B;COX7C;CPLX1;GABRA1;GABRA2;GABRA3;GABRA4;GABRA5;GABRA6;GABRB1;GABRB2;GABRB3;GABRG2;GABRG3;GJA1;GLRB;GRAMD1B;GRIA1;GRIA3;GRID2;GRIK3;GRIN2B;HCN1;ITPR1;ITPR2;KCNA1;KCNA2;KCNAB1;KCNAB2;KCNB1;KCNB2;KCND3;KCNH5;KCNH7;KCNIP1;KCNJ6;KCNK1;KCNK2;KCNN3;KCNQ3;KCNS3;KCNT2;KCNV1;MPC2;NCS1;NIPAL2;NNT;NUP88;OPRM1;OSBPL10;OSBPL3;OSBPL6;OSBPL8;PANX1;PCYOX1;PGRMC2;PITPNA;PITPNC1;PITPNM2;PTK2B;RYR3;SCN1A;SCN1B;SCN2A;SCN2B;SCN3A;SCN3B;SCN8A;SEC61G;SFXN5;SIDT1;SLC12A5;SLC12A8;SLC14A1;SLC15A2;SLC16A1;SLC16A10;SLC16A14;SLC16A2;SLC16A7;SLC1A1;SLC1A3;SLC20A1;SLC22A10;SLC23A2;SLC24A2;SLC24A3;SLC24A4;SLC25A12;SLC25A26;SLC25A3;SLC25A4;SLC25A48;SLC25A5;SLC25A6;SLC2A13;SLC30A9;SLC32A1;SLC35F1;SLC36A1;SLC38A1;SLC38A11;SLC38A6;SLC39A10;SLC3A1;SLC41A2;SLC44A1;SLC44A5;SLC4A10;SLC4A4;SLC4A8;SLC6A11;SLC6A7;SLC7A14;SLC7A6;SLC8A3;SLC9B2;SLCO1C1;STIM2;SV2B;TMCO3;TMEM144;TMEM150C;TMEM165;TMEM241;TOMM20;TOMM7;TPCN2;TRPC1;TRPC5;TRPM2;TRPM3;TUSC3;UNC80;VDAC1;XPR1
c5.go.cc	GOCC_TRANSPORT_VESICLE_MEMBRANE	group	48	2086	197	18991	2.21824	7.44909e-08	5.96925e-06	AFTPH;AMPH;AP1S1;BSN;CALM3;CNIH3;CPE;DGKI;DMXL2;DTNBP1;GABRA2;GRIA1;ITPR1;LRRK2;MAP6;MCFD2;MCTP1;NCALD;PAM;PEF1;PTPRN2;RAB27B;RAB3C;RPH3A;SCAMP1;SCAMP5;SCG3;SEC31B;SH3GL2;SLC32A1;SLC9B2;SORL1;SPRED2;STX17;STX6;SV2B;SYN2;SYNPR;SYT4;TMED2;TMEM163;TPRG1L;UNC13A;UNC13B;UNC13C;VAMP1;VAMP7;VTI1A
c5.go.bp	GOBP_DENDRITIC_SPINE_MORPHOGENESIS	group	22	2086	58	18991	3.45325	7.79248e-08	6.17038e-06	ACTR2;ARHGAP44;CAPRIN1;CUX2;DOCK10;EPHA4;EPHB1;LRP8;LRRK2;NGEF;OPA1;PAK3;PPFIA2;PPP1R9A;PTEN;SHANK1;SHANK2;SIPA1L1;TANC2;UBE3A;WASL;ZNF365
c5.go.bp	GOBP_PEPTIDYL_SERINE_MODIFICATION	group	68	2086	322	18991	1.92259	7.84955e-08	6.17038e-06	AKT3;ATP2B4;BCAR3;BRAF;CAB39;CAMK1D;CAMK1G;CAMK2A;CAMK2D;CAMK4;CSNK1G3;CSNK2A1;DCLK1;DOCK7;DYRK1A;DYRK2;GALNT2;GSK3B;INPP5F;LRRK2;MAP3K13;MAPK8;MAPKAP1;MARK1;MARK3;MAST4;MGAT5B;NCK2;NLK;NOS1;NTRK3;PAK1;PAQR3;PDCD10;PDK3;PINK1;PLCL1;PLCL2;POGLUT1;PRKAA2;PRKCB;PRKCE;PRKCI;PRKCQ;PRKD1;PRKG2;PTEN;RIPK1;ROCK2;RPS6KA2;RPS6KA3;RPS6KA6;SGK1;SLC1A1;SMYD3;SNCA;SPOCK3;SPTBN4;STK38L;STK4;STOX1;TENM1;TERF2IP;TGFB1;TLK1;UHMK1;VEGFA;VRK1
c5.go.bp	GOBP_ELECTRON_TRANSPORT_CHAIN	group	43	2086	168	18991	2.3302	7.88199e-08	6.17038e-06	ASPH;BID;CHCHD2;COX10;COX11;COX15;COX5A;COX5B;COX6C;COX7A2;COX7B;COX7C;CYCS;DLD;ETFA;GHITM;GLRX;GPD2;IMMP2L;ISCU;MAOB;ME1;NDUFA1;NDUFA2;NDUFA5;NDUFA6;NDUFA8;NDUFB1;NDUFB2;NDUFB3;NDUFB4;NDUFB5;NDUFS1;NDUFS5;NDUFS6;PINK1;PPARGC1A;SLC25A12;SNCA;UQCR10;UQCRC2;UQCRFS1;UQCRQ
c5.go.bp	GOBP_REGULATION_OF_SMALL_GTPASE_MEDIATED_SIGNAL_TRANSDUCTION	group	66	2086	311	18991	1.93204	1.00073e-07	7.77438e-06	ABR;ADRA1A;AKAP13;ALS2;AMOT;APOE;ARAP2;ARFGEF2;ARHGAP10;ARHGAP20;ARHGAP21;ARHGAP24;ARHGAP26;ARHGAP32;ARHGAP42;ARHGAP44;ARHGAP6;ARHGEF11;ARHGEF12;ARHGEF17;ARHGEF26;ARHGEF28;ARHGEF3;ARHGEF7;ARHGEF9;CDC42SE1;CDON;CUL3;DENND1A;DENND4A;DENND4C;FAM13A;IQSEC1;IQSEC3;ITSN1;JAK2;KITLG;KRAS;MAP4K4;MAPKAP1;MCF2L;MYO9A;NGEF;NOTCH2;NRP1;OPHN1;PSD3;RABL3;RAC1;RALGPS2;RAP1GAP2;RASA1;RASA2;RASGEF1A;RASGRP1;RIT2;SCAI;SIPA1L1;SIPA1L2;SLIT2;SOS1;SQSTM1;SRGAP3;SSX2IP;TGFB2;TRIO
c5.go.bp	GOBP_CARBOHYDRATE_DERIVATIVE_BIOSYNTHETIC_PROCESS	group	111	2086	618	18991	1.63519	1.01784e-07	7.84743e-06	AATF;ACER2;ACSBG1;ACSL3;ADCY1;ADCY2;ADCY8;ADCY9;ADK;ALG13;ATP6V1A;B4GALT6;B4GAT1;BMPR1B;BMPR2;CHP1;CHST1;CHST10;CHST15;CHSY3;CSGALNACT1;CTNNB1;DLD;DPY19L1;DPY19L2;DSE;ELOVL4;ELOVL6;EXT1;EXT2;FUT8;FUT9;GALNT11;GALNT14;GALNT18;GALNT2;GALNT8;GALNTL6;GK;GMDS;GPC5;GPC6;GXYLT1;HS2ST1;HS3ST2;HS6ST2;HSD17B12;ITM2B;ITM2C;MAN1A1;MAN1A2;MAN1C1;MAN2A1;MCFD2;MGAT4A;MGAT4C;MGAT5;MGAT5B;MPC2;MT3;NCAN;NDST3;NECAB1;NME7;PANK1;PDHX;PDK3;PDP1;PGAP1;PIGX;PIGZ;PINK1;PKM;PMM2;POGLUT1;POMGNT2;PPARGC1A;PRKAG2;PRPS2;RFK;SERP1;SERP2;SLC25A12;SMPD3;ST3GAL1;ST3GAL6;ST6GAL1;ST6GAL2;ST6GALNAC5;ST8SIA1;ST8SIA3;ST8SIA5;TBPL1;TCF7L2;TGFB1;TMEM165;TMEM59;TMTC1;TMTC2;TMTC3;TPI1;TRAK1;TRAK2;TUSC3;UGCG;UGGT2;UGP2;UPP2;UST;UXS1;XXYLT1
c5.go.bp	GOBP_CIRCULATORY_SYSTEM_PROCESS	group	107	2086	590	18991	1.65107	1.04872e-07	8.02468e-06	ABCB1;ABCC4;ADRA1A;AHCYL1;AKAP12;AKAP13;APOE;ARHGAP42;ASIC2;ASPH;ATG5;ATP1A1;ATP1A2;ATP1B3;ATP2A2;ATP2B1;ATP2B2;ATP2B4;ATP6AP2;ATP8A1;BMPR2;CACNA1C;CACNA1D;CACNB2;CACNB4;CACNG2;CACNG3;CACNG8;CALM3;CAMK2D;CARTPT;CHGA;CHRM3;CNR1;CTNNA3;DDAH1;DLG1;DOCK4;DOCK5;EHD3;ERAP1;EXT1;EXT2;GJA1;GNB3;HDAC4;HRH1;HRH2;HTR2A;IMMP2L;ITGB1BP1;ITPR1;ITPR2;JAK2;KCND3;KCNIP1;KCNK1;LEPR;LNPEP;MEF2A;MME;NEDD4L;NMU;NOS1;NOS1AP;PCSK5;PDE4B;PPARG;PRKG1;PTPRO;RGS4;RNLS;ROCK2;RYR3;S100A1;SCN1A;SCN1B;SCN2B;SCN3B;SEMA3A;SGCZ;SGK1;SH3GL2;SLC15A2;SLC16A1;SLC16A2;SLC16A7;SLC1A1;SLC1A3;SLC24A3;SLC2A13;SLC38A1;SLC44A1;SLC4A4;SLC4A8;SLC8A3;SLCO1C1;SLIT2;SMAD3;SPTBN4;TGFB1;TGFB2;THRB;TJP1;TRPC1;VEGFA;ZDHHC21
c5.go.bp	GOBP_NEURON_PROJECTION_ORGANIZATION	group	28	2086	88	18991	2.89674	1.15027e-07	8.73607e-06	ACTR2;APOE;ARHGAP44;CAPRIN1;CUX2;DOCK10;EPHA4;EPHB1;GRIN2B;GSK3B;HOMER1;LRP8;LRRK2;MAP1A;NGEF;OPA1;PAK3;PLS1;PPFIA2;PPP1R9A;PTEN;SHANK1;SHANK2;SIPA1L1;TANC2;UBE3A;WASL;ZNF365
c5.go.bp	GOBP_CARBOHYDRATE_DERIVATIVE_METABOLIC_PROCESS	group	170	2086	1055	18991	1.467	1.27638e-07	9.622e-06	AATF;ACER2;ACOT11;ACP6;ACSBG1;ACSL3;ADCY1;ADCY2;ADCY8;ADCY9;ADK;ALG13;ATP6V1A;B4GALT6;B4GAT1;BMPR1B;BMPR2;CDADC1;CERK;CHP1;CHST1;CHST10;CHST15;CHSY3;CMAS;CSGALNACT1;CTNNB1;DLD;DLG1;DPY19L1;DPY19L2;DPYD;DSE;ELOVL4;ELOVL6;ENO2;ENO4;ESYT2;ESYT3;EXT1;EXT2;FAR2;FUT8;FUT9;GALNT11;GALNT14;GALNT18;GALNT2;GALNT8;GALNTL6;GK;GLB1;GMDS;GNAI3;GPAM;GPC5;GPC6;GPD2;GXYLT1;H6PD;HDAC4;HINT1;HK1;HS2ST1;HS3ST2;HS3ST4;HS6ST2;HSD17B12;HTR2A;ITM2B;ITM2C;LDHA;LRRK2;MAGI3;MAN1A1;MAN1A2;MAN1C1;MAN2A1;MCCC2;MCFD2;MFN1;MGAT4A;MGAT4C;MGAT5;MGAT5B;MPC2;MT3;NCAN;NDST3;NECAB1;NEU3;NME7;NPL;NUDT4;NUDT9;NUP88;OPA1;PANK1;PARG;PDE1A;PDE4B;PDE5A;PDE7B;PDHX;PDK3;PDP1;PFKM;PGAM1;PGAP1;PGK1;PGM2L1;PIGX;PIGZ;PINK1;PKM;PMM2;POGLUT1;POMGNT2;PPARGC1A;PRKAA2;PRKAG1;PRKAG2;PRPS2;PSAP;RAN;RBKS;RFK;RNASEH2B;RPE;SEH1L;SERP1;SERP2;SLC25A12;SLC4A4;SMPD3;SPOCK3;ST3GAL1;ST3GAL6;ST6GAL1;ST6GAL2;ST6GALNAC5;ST8SIA1;ST8SIA3;ST8SIA5;STS;SUCLA2;SULT4A1;TBPL1;TCF7L2;TGFB1;TMEM165;TMEM59;TMTC1;TMTC2;TMTC3;TPI1;TPST1;TPST2;TRAK1;TRAK2;TRIM13;TUSC3;UGCG;UGGT2;UGP2;UPP2;UST;UXS1;XXYLT1;ZBTB20
c5.go.mf	GOMF_GATED_CHANNEL_ACTIVITY	group	69	2086	333	18991	1.88642	1.36376e-07	1.02052e-05	ANO5;ANO6;ANXA6;ASIC2;CACHD1;CACNA1A;CACNA1C;CACNA1D;CACNA1E;CACNB2;CACNB4;CACNG2;CACNG3;CACNG8;CNR1;GABRA1;GABRA2;GABRA3;GABRA4;GABRA5;GABRA6;GABRB1;GABRB2;GABRB3;GABRG2;GABRG3;GLRB;GRIA1;GRIA3;GRID2;GRIK3;GRIN2B;HCN1;ITPR1;ITPR2;KCNA1;KCNA2;KCNAB1;KCNAB2;KCNB1;KCNB2;KCND3;KCNH5;KCNH7;KCNIP1;KCNJ6;KCNK1;KCNK2;KCNN3;KCNQ3;KCNS3;KCNT2;KCNV1;NCS1;OPRM1;PTK2B;RYR3;SCN1A;SCN1B;SCN2A;SCN2B;SCN3A;SCN3B;SCN8A;TMEM150C;TPCN2;TRPM2;TRPM3;VDAC1
c5.go.bp	GOBP_REGULATION_OF_HYDROLASE_ACTIVITY	group	194	2086	1241	18991	1.42319	1.52806e-07	1.13511e-05	ABR;ACAP2;ACER2;ADRA1A;AGAP1;AGAP4;AGAP9;AHSA1;ALS2;AMOT;ANTXR1;APLP2;ARAP2;ARF4;ARHGAP10;ARHGAP20;ARHGAP21;ARHGAP24;ARHGAP26;ARHGAP32;ARHGAP42;ARHGAP44;ARHGAP6;ARHGEF10L;ARHGEF11;ARHGEF12;ARHGEF26;ARHGEF7;ARL6IP5;ASAP1;ASAP2;ASPH;ATP1B3;BCAR3;BICD1;BID;CABIN1;CALM3;CAMK2A;CAMK2D;CCPG1;CDC42SE1;CDKL5;CHM;CHP1;CNST;CSNK2A1;CSRNP2;CSRNP3;CYCS;CYFIP2;DAPK1;DDX3X;DENND1A;DENND1B;DLG3;DNAJA2;DOCK10;DOCK4;DOCK5;DOCK7;EFNA5;EGLN1;ELMOD1;EPHA4;EPHA5;EPHA7;ERRFI1;FAM13A;FAM162A;FBXW11;FGD6;FGFR1;FGFR3;GNB5;GPATCH2;GPR137B;GRIN2B;GSK3B;HACD3;HDAC9;HTR2A;HTT;IFT57;IGBP1;IQSEC1;ITGB1BP1;JAK2;KHDC1;LAMTOR5;LEPR;LRCH1;LRRK2;MAP2K5;MAP3K5;MAP4K4;MAPK8;MBP;MGAT5;MNAT1;MSH2;MSH3;MT3;MTCH1;MTCL1;MTMR9;MYO9A;NGEF;NLRP1;NOS1;NRP1;NTRK3;NUAK1;OPHN1;PCDH11X;PCSK5;PEBP1;PINK1;PLXNA2;PLXNA4;PLXNC1;PPARG;PPME1;PPP1R12A;PPP1R14C;PPP2R2C;PPP2R5E;PPP4R4;PRKD1;PRKG1;PTK2;PTK2B;PTPRN2;RAB3GAP1;RAB3GAP2;RABGAP1;RABGAP1L;RANBP3;RANBP3L;RAP1GAP2;RAPGEF2;RASA1;RASA2;RASAL2;RASGRP1;RBM26;RCAN1;RGS17;RGS20;RGS4;RGS6;RIC8B;RIMBP2;RIPK1;ROCK2;RPS6KA3;RSU1;SERPINE2;SGSM1;SH3RF1;SIMC1;SIPA1L1;SIPA1L2;SLC1A1;SLC39A10;SLC7A14;SLIT2;SMAD3;SMAP1;SMAP2;SNCA;SNX13;SORL1;SOS1;SPOCK1;SPOCK3;SPRED1;SRGAP3;SSBP1;ST18;STXBP5;SYTL2;TBC1D1;TBC1D19;TBC1D22A;TBC1D30;TBC1D4;TBC1D9;TBC1D9B;TGFB2;TIMP3;TMED2;TMEM132D;VEGFA
c5.go.cc	GOCC_GABA_RECEPTOR_COMPLEX	group	12	2086	20	18991	5.46242	1.61677e-07	1.19231e-05	GABBR2;GABRA1;GABRA2;GABRA3;GABRA4;GABRA5;GABRA6;GABRB1;GABRB2;GABRB3;GABRG2;GABRG3
c5.go.mf	GOMF_TRANSFERASE_ACTIVITY_TRANSFERRING_PHOSPHORUS_CONTAINING_GROUPS	group	139	2086	827	18991	1.53018	1.63937e-07	1.20028e-05	AAK1;ACVR1;ACVR2A;ADK;AGK;AKAP13;AKT3;ALK;BMPR1B;BMPR2;BRAF;CAMK1D;CAMK1G;CAMK2A;CAMK2D;CAMK2G;CAMK4;CAMKK1;CAMKK2;CDK14;CDKL5;CDS1;CERK;CHPT1;CIT;CKB;CMAS;CSNK1G3;CSNK2A1;DAPK1;DCLK1;DCLK2;DGKB;DGKG;DGKH;DGKI;DLG1;DYRK1A;DYRK2;EPHA4;EPHA5;EPHA6;EPHA7;EPHB1;FER;FGFR1;FGFR3;GALK2;GK;GRK5;GSK3B;HK1;HUNK;JAK1;JAK2;LRRK1;LRRK2;MAGI3;MAK;MAP2K1;MAP2K4;MAP2K5;MAP3K13;MAP3K5;MAP4K3;MAP4K4;MAPK4;MAPK8;MARK1;MARK3;MAST4;MERTK;NEK1;NEK10;NEK11;NIM1K;NLK;NME7;NMNAT2;NRP1;NTRK3;NUAK1;OXSR1;PAK1;PAK3;PANK1;PDK3;PDXK;PFKM;PGK1;PGM2L1;PINK1;PIP4K2A;PIP5K1B;PKM;POLR1C;PRKAA2;PRKAB2;PRKAG1;PRKCB;PRKCE;PRKCI;PRKCQ;PRKD1;PRKG1;PRKG2;PRPS2;PTK2;PTK2B;RBKS;REV3L;RFK;RIPK1;RNGTT;ROCK2;RPS6KA2;RPS6KA3;RPS6KA6;RPS6KC1;SGK1;SIK3;SNRK;SQSTM1;STK24;STK33;STK35;STK38L;STK4;TAMM41;TLK1;TNIK;TPK1;TRIO;TRNT1;UGP2;UHMK1;ULK4;VRK1;WNK2
c5.go.bp	GOBP_PROTEIN_LOCALIZATION_TO_CELL_JUNCTION	group	31	2086	105	18991	2.68786	1.67258e-07	1.21585e-05	ACTG1;ADAM22;ARHGAP44;ASIC2;BSN;CACNG2;CACNG3;CACNG8;CEP112;CLSTN1;CLSTN3;CPLX1;DLG1;DLG3;GPC6;GRIP1;JAK1;KIF3A;LGI1;MAP1A;MPP7;NETO1;NPTN;PCLO;RAB11A;RAB27B;SHANK1;SHISA6;STX3;TJP1;VCL
c5.go.bp	GOBP_ORGANELLE_LOCALIZATION	group	111	2086	626	18991	1.61429	2.00892e-07	1.43402e-05	ACTR2;ACTR3;AHCYL1;AP1AR;AP3B2;AP3M2;AP3S1;ARHGAP21;ARL8B;ARMCX3;ATCAY;ATP6AP1;BICD1;BICD2;CDH2;CEP70;CEP83;CHGA;CHMP4B;CHMP5;CHP1;CKAP5;CLASP2;CNIH3;CPLX2;CUL3;DAB1;DCTN3;DLG1;DOCK7;DTNBP1;DYNC1I1;EML4;ESYT2;ESYT3;EXOC4;EXOC6;EXOC6B;FBXW11;FER;FMN2;GJA1;GRIA1;HTT;IQCB1;KCNB1;KIF3A;KIF3C;KIFAP3;LIN7A;LRPPRC;LRRK2;MAP6;MARK1;MCFD2;MEF2A;MFN1;MTM1;NEFL;NIN;NMD3;NPHP4;NUP88;OPA1;PARD3;PCLO;PDCD10;PDZD8;PEF1;PINK1;PLXNA2;PPFIA2;PRKAR2B;PTEN;RAB11A;RAB27B;RAB3C;RALB;RAN;RPGRIP1L;S100A13;SCFD1;SCFD2;SEH1L;SNAP91;SPIRE1;STARD3NL;STX17;STX3;STX6;SYBU;SYN2;SYNJ1;SYT11;SYT4;SYTL2;TANC2;TFG;TMED2;TRAK1;TRAK2;TRAPPC9;TSNARE1;TUBA4A;UNC13A;UNC13B;UNC13C;VAMP7;WASF1;WASL;YWHAZ
c5.go.bp	GOBP_REGULATION_OF_NEUROTRANSMITTER_RECEPTOR_ACTIVITY	group	26	2086	80	18991	2.95881	2.01385e-07	1.43402e-05	CACNG2;CACNG3;CACNG8;CAPN1;CNIH3;DAPK1;DLG1;DLG3;DLGAP3;DLGAP4;GRIA1;GRIA3;GRIN2B;HOMER1;NEFL;NETO1;NETO2;NPTX1;OPRM1;PINK1;PPARGC1A;PTK2B;SHANK1;SHANK2;SHISA6;SHISA9
c5.go.bp	GOBP_OXIDATIVE_PHOSPHORYLATION	group	34	2086	122	18991	2.53719	2.01593e-07	1.43402e-05	BID;CHCHD2;COX10;COX15;COX5A;COX5B;COX6C;COX7A2;COX7B;COX7C;CYCS;DLD;GHITM;ISCU;MSH2;NDUFA1;NDUFA2;NDUFA5;NDUFA6;NDUFA8;NDUFB1;NDUFB2;NDUFB3;NDUFB4;NDUFB5;NDUFS1;NDUFS5;NDUFS6;PINK1;SNCA;UQCR10;UQCRC2;UQCRFS1;UQCRQ
c5.go.bp	GOBP_ATP_METABOLIC_PROCESS	group	60	2086	278	18991	1.9649	2.04316e-07	1.43402e-05	ATP1A2;ATP6V1A;BID;CHCHD2;COX10;COX15;COX5A;COX5B;COX6C;COX7A2;COX7B;COX7C;CYCS;DLD;ENO2;ENO4;GHITM;HDAC4;HK1;HTR2A;ISCU;LDHA;MSH2;NDUFA1;NDUFA2;NDUFA5;NDUFA6;NDUFA8;NDUFB1;NDUFB2;NDUFB3;NDUFB4;NDUFB5;NDUFS1;NDUFS5;NDUFS6;NUP88;OLA1;PARG;PFKM;PGAM1;PGK1;PGM2L1;PINK1;PKM;PPARGC1A;PRKAA2;PRKAG1;PRKAG2;SEH1L;SLC25A12;SLC4A4;SNCA;TGFB1;TPI1;UQCR10;UQCRC2;UQCRFS1;UQCRQ;ZBTB20
c5.go.bp	GOBP_REGULATION_OF_BLOOD_CIRCULATION	group	60	2086	278	18991	1.9649	2.04316e-07	1.43402e-05	ADRA1A;AHCYL1;ARHGAP42;ASIC2;ASPH;ATP1A1;ATP1A2;ATP1B3;ATP2A2;ATP2B1;ATP2B2;ATP2B4;BMPR2;CACNA1C;CACNA1D;CACNB2;CACNB4;CACNG2;CACNG3;CACNG8;CALM3;CAMK2D;CHGA;CHRM3;CTNNA3;DLG1;DOCK4;DOCK5;EHD3;GJA1;HDAC4;HRH1;HRH2;HTR2A;ITPR1;ITPR2;JAK2;KCND3;KCNIP1;KCNK1;MEF2A;NMU;NOS1;NOS1AP;PDE4B;RGS4;RNLS;RYR3;S100A1;SCN1B;SCN2B;SCN3B;SEMA3A;SLC1A1;SLC8A3;SPTBN4;TGFB2;THRB;TRPC1;ZDHHC21
c5.go.bp	GOBP_DEVELOPMENTAL_CELL_GROWTH	group	49	2086	210	18991	2.12427	2.28303e-07	1.5914e-05	ADRA1A;AKAP13;AKAP6;ALCAM;APOE;BCL11A;BMPR2;CDH4;CDKL5;CTNNB1;DCLK1;DIP2B;DISC1;EPHA7;FSTL4;GSK3B;KIAA0319;MAP2K4;MAP3K13;MT3;NEDD4L;NIN;NRCAM;NRP1;PAK1;PLXNA4;PPP3CB;RAB11A;RAB21;RGS4;RIMS1;RNF157;RYK;SEMA3A;SEMA3E;SEMA4F;SH3GL2;SLC23A2;SLIT2;SLIT3;SORBS2;SYT4;TMEM108;TNR;TRPC5;UNC13A;VCL;VEGFA;WASF1
c5.go.bp	GOBP_CELLULAR_MACROMOLECULE_LOCALIZATION	group	276	2086	1896	18991	1.32527	2.56508e-07	1.77584e-05	ACSL3;ADAM22;AGK;AHCYL1;AKAP11;AKAP6;AMOT;AP1AR;AP1S1;AP2B1;AP3B2;AP3M2;AP3S1;APBA1;APC;APOE;ARF4;ARHGAP44;ARL13B;ARL3;ARL6IP5;ARMCX3;ATAD1;ATP1B3;ATP2B4;BICD1;BICD2;BID;BRAF;C2CD5;CABP1;CACNB2;CACNG2;CACNG3;CACNG8;CALM3;CALY;CCT7;CD247;CD81;CDH2;CEP68;CEP83;CHGA;CHM;CHMP4B;CHP1;CLASP2;CLSTN1;CLU;CNST;CPE;CPLX1;CRB1;CTNNB1;DCLK1;DDX1;DDX25;DDX3X;DENND4C;DIAPH1;DISC1;DLG1;DLG3;DYNC2LI1;DZIP1;E2F3;EFR3A;EHD3;EMC4;EMC7;EPB41L2;EPB41L3;EXOC4;FAM126B;FBXW7;FYTTD1;GJA1;GLI3;GLRB;GPC5;GPC6;GPM6B;GPR137B;GPR158;GRID2;GRIP1;GSK3B;HDAC3;HDAC8;HK1;HSPA5;HTR2A;HUWE1;IFT57;IMMP2L;ITGB1BP1;ITSN1;JAK2;KCNA1;KCNAB2;KCNB1;KCNB2;KDM1A;KIAA0753;KIF3A;KIF3C;KIFAP3;KPNA1;KPNA3;KPNA4;LAMTOR5;LEPROTL1;LGI1;LHFPL4;LIN7A;LRRC6;LRRK2;MAK;MAN1A1;MAP1A;MAP7;MAPK8;MCM9;MFF;MFHAS1;MOAP1;MRAP2;MSH2;MTCL1;MYRIP;NEDD4L;NMD3;NPHP4;NPTN;NRP1;NUP88;OPHN1;OSBPL8;PACRG;PACS1;PACSIN1;PAK1;PAQR3;PARD3;PDCD10;PEX5L;PINK1;PKIA;PKIG;PLS1;PPHLN1;PPM1A;PPP1R13B;PREPL;PRICKLE1;PRKAA2;PRKCE;PRKCI;PRKG2;PTPN1;PTPN14;PTPN9;PTPRK;RAB11A;RAB21;RAB22A;RAB27B;RAB28;RAB3C;RAB3GAP1;RAB3GAP2;RABGAP1;RABGAP1L;RABL3;RALB;RAN;RANBP17;RANBP3;RANBP3L;RANBP6;RAP2A;RAPGEF2;REEP1;RFTN1;RIMS1;RIT2;ROCK2;RPA2;RPH3A;RPL10A;RPL23;RPL29;RPL41;RPL7;RRAGA;RRAGB;SAV1;SCFD1;SCFD2;SCG3;SCN3B;SEC31B;SEC61B;SEC61G;SEH1L;SGSM1;SGTB;SHISA6;SIL1;SKP1;SLC1A1;SLC25A6;SMAD3;SMG7;SNX10;SNX13;SORBS1;SORL1;SPATA7;SPIDR;SPTBN4;SQSTM1;SSX2IP;STX17;STX3;STX6;SYT11;SYTL2;TBC1D1;TBC1D22A;TBC1D30;TBC1D32;TBC1D4;TBC1D9;TBC1D9B;TCAF1;TCAF2;TCF7L2;TENM1;TERF2IP;TGFB1;THOC7;TLK1;TMED2;TMED5;TMEM59;TNIK;TNPO1;TNPO3;TOM1L1;TOMM20;TOMM7;TPP1;TRAF3IP1;TRAK1;TRAK2;TRIM23;TSNARE1;TTC7B;UBAC2;UBE2D3;UBR5;UHMK1;USP46;VCL;VPS13A;VPS41;VTI1A;WASL;YWHAB;YWHAZ;ZDHHC21;ZDHHC22;ZFAND1;ZNF423
c5.go.cc	GOCC_ADHERENS_JUNCTION	group	41	2086	163	18991	2.28997	2.60745e-07	1.79297e-05	AJAP1;APC;ARHGAP24;BAIAP2L1;BMPR2;CCDC85A;CCDC85B;CDH10;CDH11;CDH12;CDH2;CDH20;CDH22;CDH7;CDH8;CDH9;CDHR3;CRB1;CTNNA3;CTNNB1;DLG1;EFNB2;EPB41L5;EPHA4;FMN1;FRMD4B;FRMD5;LIN7A;MPP7;NEXN;PARD3;PTPRK;SHROOM3;SORBS1;SPTBN4;SSX2IP;TJP1;TMOD3;VCL;VEGFA;VEZT
c5.go.bp	GOBP_REGULATION_OF_POSTSYNAPTIC_MEMBRANE_NEUROTRANSMITTER_RECEPTOR_LEVELS	group	21	2086	57	18991	3.35412	2.73857e-07	1.8705e-05	ADAM22;AP2B1;ARHGAP44;ATAD1;CACNG2;CACNG3;CACNG8;CALY;CLSTN1;CPLX1;DLG1;FRRS1L;GPC6;GRIP1;LGI1;OPHN1;PRKCI;RAB11A;SHISA6;STX3;USP46
c5.go.bp	GOBP_NEGATIVE_REGULATION_OF_CELL_PROJECTION_ORGANIZATION	group	42	2086	170	18991	2.24923	3.17866e-07	2.15662e-05	APOE;ARHGAP24;ARHGAP44;BCL11A;CRMP1;DAB1;DIP2B;EFNB2;EPHA4;EPHA7;EVL;FSTL4;GRIN2B;INPP5F;ITM2C;KIAA0319;LRRK2;MAK;MT3;NGEF;NRP1;ODF2L;PAQR3;PTEN;PTPN9;PTPRG;PTPRO;RAPGEF2;RIT2;RYK;SEMA3A;SEMA3E;SEMA4F;SLIT2;SPOCK1;TBC1D30;TCHP;TNR;TRAK2;TRPC5;UBE3A;ZNF365
c5.go.mf	GOMF_METAL_ION_TRANSMEMBRANE_TRANSPORTER_ACTIVITY	group	81	2086	421	18991	1.75161	3.20272e-07	2.15855e-05	ANXA6;ASIC2;ATP1A1;ATP1A2;ATP2A2;ATP2B1;ATP2B2;ATP2B4;ATP2C1;CACHD1;CACNA1A;CACNA1C;CACNA1D;CACNA1E;CACNB2;CACNB4;CACNG2;CACNG3;CACNG8;CNR1;GRIK3;GRIN2B;HCN1;ITPR1;ITPR2;KCNA1;KCNA2;KCNAB1;KCNAB2;KCNB1;KCNB2;KCND3;KCNH5;KCNH7;KCNIP1;KCNJ6;KCNK1;KCNK2;KCNN3;KCNQ3;KCNS3;KCNT2;KCNV1;NCS1;NIPAL2;OPRM1;PANX1;RYR3;SCN1A;SCN1B;SCN2A;SCN2B;SCN3A;SCN3B;SCN8A;SLC12A5;SLC12A8;SLC1A1;SLC1A3;SLC20A1;SLC23A2;SLC24A2;SLC24A3;SLC24A4;SLC38A1;SLC39A10;SLC4A10;SLC4A4;SLC4A8;SLC6A11;SLC6A7;SLC8A3;SLC9B2;STIM2;TMEM165;TPCN2;TRPC1;TRPC5;TRPM2;TRPM3;TUSC3
c5.go.bp	GOBP_REGULATION_OF_SYNAPTIC_VESICLE_EXOCYTOSIS	group	20	2086	53	18991	3.43548	3.336e-07	2.23359e-05	ADCY1;ADRA1A;APBA1;ATP2A2;CACNB2;CALM3;CNR1;DTNBP1;GSK3B;HTR2A;LRRK2;NCS1;PPFIA2;PREPL;PRKCB;RAB3GAP1;RIMS1;RIMS3;SLC4A8;STXBP5
c5.go.bp	GOBP_CALCIUM_ION_TRANSMEMBRANE_TRANSPORT	group	61	2086	289	18991	1.92161	3.67375e-07	2.44364e-05	AKAP6;ANO6;ANXA6;ATG5;ATP1A2;ATP2A2;ATP2B1;ATP2B2;ATP2B4;ATP2C1;CACHD1;CACNA1A;CACNA1C;CACNA1D;CACNA1E;CACNB2;CACNB4;CACNG2;CACNG3;CACNG8;CALM3;CAMK2D;CRACR2A;DIAPH1;EHD3;GNB5;GRIN2B;HTR2A;HTT;ITPR1;ITPR2;JPH1;MICU1;MICU3;NCS1;NOS1;NOS1AP;OPA1;OPRM1;PANX1;PDE4B;PLP1;PRKCE;PTK2B;RYR3;SLC24A2;SLC24A3;SLC24A4;SLC8A3;SMDT1;SNCA;STIM2;TMEM165;TPCN2;TRPC1;TRPC5;TRPM2;TRPM3;TSPAN13;UBQLN1;VDAC1
c5.go.bp	GOBP_REGULATION_OF_CATION_CHANNEL_ACTIVITY	group	41	2086	165	18991	2.26221	3.70779e-07	2.45027e-05	AKAP6;CACNB2;CACNB4;CACNG2;CACNG3;CACNG8;CALM3;CAMK2D;CAPN1;CNIH3;CRACR2A;DAPK1;DLG1;DLG3;EHD3;GNB5;GRIA1;GRIA3;GRIN2B;HOMER1;HTT;JPH1;KCNA1;KCNAB1;NEFL;NETO1;NETO2;NOS1;NOS1AP;OPRM1;PDE4B;PINK1;PPARGC1A;PTK2B;SCN1B;SHANK1;SHANK2;SHISA6;SHISA9;STIM2;UBQLN1
c5.go.bp	GOBP_POSITIVE_REGULATION_OF_HYDROLASE_ACTIVITY	group	127	2086	750	18991	1.54162	3.75889e-07	2.46802e-05	ABR;ACAP2;ACER2;ADRA1A;AGAP1;AGAP4;AGAP9;AHSA1;ALS2;ANTXR1;ARAP2;ARF4;ARHGAP10;ARHGAP20;ARHGAP21;ARHGAP24;ARHGAP26;ARHGAP32;ARHGAP42;ARHGAP44;ARHGAP6;ARHGEF10L;ARHGEF11;ARHGEF12;ARHGEF26;ARHGEF7;ARL6IP5;ASAP1;ASAP2;ASPH;ATP1B3;BCAR3;BID;CALM3;CDKL5;CHM;CYCS;CYFIP2;DAPK1;DDX3X;DENND1A;DENND1B;DNAJA2;DOCK10;DOCK4;DOCK5;DOCK7;ELMOD1;EPHA4;ERRFI1;FAM13A;FAM162A;FGFR1;FGFR3;GNB5;GRIN2B;GSK3B;HACD3;HTR2A;IFT57;IQSEC1;JAK2;KHDC1;LRRK2;MAP3K5;MAP4K4;MAPK8;MBP;MSH2;MSH3;MTCH1;MTCL1;MTMR9;MYO9A;NGEF;NLRP1;NRP1;NTRK3;OPHN1;PINK1;PPARG;PPP1R12A;PRKD1;PTK2B;RAB3GAP1;RAB3GAP2;RABGAP1;RABGAP1L;RANBP3;RANBP3L;RAP1GAP2;RAPGEF2;RASA1;RASA2;RASAL2;RASGRP1;RGS17;RGS20;RGS4;RGS6;RIC8B;RIPK1;ROCK2;RSU1;SGSM1;SIPA1L1;SIPA1L2;SLC1A1;SLC39A10;SMAD3;SMAP1;SMAP2;SNCA;SNX13;SOS1;SRGAP3;SSBP1;ST18;STXBP5;TBC1D1;TBC1D19;TBC1D22A;TBC1D30;TBC1D4;TBC1D9;TBC1D9B;VEGFA
c5.go.bp	GOBP_MEMBRANE_ORGANIZATION	group	137	2086	824	18991	1.51365	3.80933e-07	2.47003e-05	AAK1;ABCB1;ACTG1;ACTR2;ACTR3;AGK;AMPH;ANO3;ANO6;ANXA6;ANXA7;AP2B1;APOE;APOO;APOOL;ARV1;ASAP1;ATL2;ATP2A2;ATP8A1;ATP8A2;ATP8B4;BAIAP2L1;BID;BNIP3;C2CD5;CALM3;CAMK2A;CDH2;CHCHD3;CHCHD6;CHMP3;CHMP4B;CHMP5;CHP1;CLU;CNIH3;CPLX1;CPLX2;CRB1;CUL3;DLG1;DNAJC6;ELMO1;EMC4;EMC7;EPB41L3;GHITM;GLRB;GNAI3;GRAMD1B;GRIA1;GSK3B;GULP1;HUWE1;IMMT;ITSN1;KIAA0319;LHFPL4;MAPK8;MBP;MCFD2;MFN1;MOAP1;MSR1;MT3;MTCH1;MTX2;NECAP1;NLGN4X;NRCAM;OPA1;OSBPL8;PACSIN1;PARP11;PEF1;PINK1;PIP4K2A;PITPNA;PITPNC1;PITPNM2;PPARG;PPIA;PPP1R13B;PRKCB;PRKCI;PTEN;RAC1;RALA;REEP1;REPS1;REPS2;RFTN1;RIMS1;SCFD1;SEC31B;SERP1;SGCZ;SGIP1;SH3GL2;SHISA6;SLC25A5;SNAP91;SNCA;SPIRE1;SPTBN4;STX17;STX3;STX6;SYNJ1;SYT11;SYT13;SYT4;TBC1D1;TBC1D4;TFG;TGFB2;TGOLN2;TMCC1;TMED2;TMEFF2;TMEM33;TRAPPC9;TRIM9;TRPC5;TSNARE1;UGCG;VAMP1;VAMP7;VPS41;VRK1;VTI1A;WASL;XKR4;XKR6;YWHAB;YWHAZ
c5.go.cc	GOCC_SITE_OF_POLARIZED_GROWTH	group	43	2086	177	18991	2.21171	3.8105e-07	2.47003e-05	ABI1;ALS2;ATCAY;BASP1;CALM3;CDK5R2;CDKL5;CNR1;CPEB4;CRMP1;DISC1;DOCK7;DTNBP1;EPHA4;ERC2;EXOC4;EXOC6;FRY;FRYL;KLC1;LRRK2;MYO9A;NEFL;NGEF;NIN;NRP1;NRSN1;PALLD;PARD3;PINK1;PPP1R9A;PTK2B;PTPRO;SHANK2;SLC2A13;SNCA;STX3;TMOD2;TRAK2;TRPC5;TSHZ3;UNC5C;UTRN
c5.go.bp	GOBP_REGULATION_OF_ANION_TRANSPORT	group	134	2086	802	18991	1.52112	3.87104e-07	2.49339e-05	AACS;ABCB1;ACSL3;ADCY8;AHCYL1;APOE;ARHGAP44;ARL6IP5;ARNTL;ARV1;ATAD1;ATG5;ATP1A2;ATP8A1;ATP8A2;BID;BRAF;C2CD5;CABP1;CACNA1A;CACNA1C;CACNA1D;CACNA1E;CARTPT;CD81;CHGA;CHP1;CLOCK;CNR1;CNST;DTNBP1;EFNA5;ENHO;EPHA5;FBXW7;GJA1;GLI3;GPM6B;GRM7;GSK3B;HDAC3;HTR2A;HUWE1;IRS1;ITGB1BP1;ITPR1;ITPR2;ITSN1;JAK2;KCNA2;KCNB1;KCNS3;LRRK2;MAOB;MAPK8;MEF2A;MFF;MPC2;MTCL1;MYH10;MYRIP;NDFIP1;NDFIP2;NMU;NOS1;OPHN1;OPRM1;OSBPL6;OSBPL8;OXCT1;PAK1;PAM;PDCD10;PINK1;PKIA;PKIG;PPARG;PPIA;PPM1A;PPP1R13B;PPP3CB;PRKAG2;PRKCB;PRKCE;PRKCI;PRKG2;PTPN1;PTPN14;RAB11A;RAB3GAP1;RAC1;RAN;RAPGEF4;RFX3;RGS4;RIPK1;SCFD1;SERGEF;SIRT3;SLC16A1;SLC1A1;SLC25A27;SLC25A4;SLC25A5;SLC25A6;SLC9B2;SMAD3;SNCA;SORBS1;SORL1;STXBP5;SYT11;SYT13;SYT4;TCAF1;TCAF2;TCF7L2;TENM1;TGFB1;TGFB2;TM7SF3;TOMM7;TTC39B;UBAC2;UBE2D3;UBR5;UHMK1;UNC13B;USP46;VAMP7;VSNL1;YWHAB;YWHAZ;ZFAND1
c5.go.bp	GOBP_GROWTH	group	142	2086	862	18991	1.49974	4.02845e-07	2.57846e-05	ADARB1;ADRA1A;AKAP13;AKAP6;ALCAM;ANXA6;APBA1;APOE;ARHGEF11;ATP8A2;ATRN;BASP1;BCL11A;BMPR1B;BMPR2;CAMK2D;CCDC85B;CD81;CDH4;CDKL5;CHPT1;CLSTN1;CLSTN3;COPS2;CSNK2A1;CTNNB1;CTR9;DCLK1;DDX3X;DIP2B;DISC1;EPB41L3;EPB41L5;EPHA7;ERCC2;EXT1;EYS;FGFR3;FHL1;FMN1;FSTL4;GAS2;GHR;GJA1;GLI3;GPAM;GSK3B;IL7;JARID2;KCNK2;KCTD6;KIAA0319;KIF26B;KPNA1;LEPR;LGI1;LRP12;MAP2K4;MAP2K5;MAP3K13;MBD5;MCTS1;MT1E;MT1G;MT1M;MT2A;MT3;MTM1;NBN;NEDD4L;NIN;NLGN4X;NOTCH2;NRCAM;NRP1;OSGIN2;PAK1;PKM;PLS1;PLXNA4;PPARG;PPP3CB;PRKAR1A;PRKCQ;PSAP;PTEN;PTGFRN;PTK2B;RAB11A;RAB21;RAI1;RARB;RFTN1;RGS4;RIMS1;RNF157;RPS6KA3;RSPO2;RYK;SAV1;SEMA3A;SEMA3E;SEMA4F;SERPINE2;SGK1;SH3GL2;SHANK1;SHANK2;SLC12A5;SLC23A2;SLC4A10;SLIT2;SLIT3;SMAD1;SMAD3;SMARCA2;SMPD3;SOCS5;SORBS2;SOS1;SPOCK1;SPTBN4;STK4;SYT4;TCHP;TENM4;TGFB1;TGFB2;TMED2;TMEM108;TMEM8B;TNR;TRPC5;UBE2E3;UBE3A;UNC13A;VCL;VEGFA;VGLL4;VPS54;WASF1;WWC1
c5.go.mf	GOMF_CALCIUM_ION_TRANSMEMBRANE_TRANSPORTER_ACTIVITY	group	35	2086	131	18991	2.43237	4.10855e-07	2.6133e-05	ANXA6;ATP2A2;ATP2B1;ATP2B2;ATP2B4;ATP2C1;CACHD1;CACNA1A;CACNA1C;CACNA1D;CACNA1E;CACNB2;CACNB4;CACNG2;CACNG3;CACNG8;CNR1;GRIN2B;ITPR1;ITPR2;NCS1;OPRM1;PANX1;RYR3;SLC24A2;SLC24A3;SLC24A4;SLC8A3;STIM2;TMEM165;TPCN2;TRPC1;TRPC5;TRPM2;TRPM3
c5.go.mf	GOMF_INHIBITORY_EXTRACELLULAR_LIGAND_GATED_ION_CHANNEL_ACTIVITY	group	10	2086	15	18991	6.06935	4.4656e-07	2.82276e-05	GABRA1;GABRA2;GABRA3;GABRA4;GABRA5;GABRA6;GABRB2;GABRG2;GABRG3;GLRB
c5.go.bp	GOBP_PROTEIN_LOCALIZATION_TO_SYNAPSE	group	25	2086	78	18991	2.91796	4.63482e-07	2.88329e-05	ADAM22;ARHGAP44;ASIC2;BSN;CACNG2;CACNG3;CACNG8;CEP112;CLSTN1;CLSTN3;CPLX1;DLG1;DLG3;GPC6;GRIP1;LGI1;MAP1A;NETO1;NPTN;PCLO;RAB11A;RAB27B;SHANK1;SHISA6;STX3
c5.go.mf	GOMF_ION_CHANNEL_BINDING	group	34	2086	126	18991	2.45664	4.64626e-07	2.88329e-05	ACTN1;AKAP6;ATP2A2;BAG2;CALM3;CAMK2D;CTNNB1;DIAPH1;DLG1;FHL1;HOMER1;HTT;ITPR2;KCNAB1;KCNAB2;KCNB1;KCND3;KCNH5;LRRK2;NEDD4L;NOS1;NPTN;PACS1;PANX1;PDE4B;PPP1R9A;RIMS1;RIMS3;SCN1B;SCN3B;TCAF1;TCAF2;VDAC1;YWHAZ
c5.go.bp	GOBP_SYNAPTIC_TRANSMISSION_GABAERGIC	group	18	2086	45	18991	3.64161	4.64636e-07	2.88329e-05	ADRA1A;CLSTN3;CNR1;GABRA1;GABRA2;GABRA3;GABRA4;GABRA5;GABRA6;GABRB2;GABRG2;GABRG3;KRAS;PLCL1;PLCL2;PRKCE;PTEN;USP46
c5.go.bp	GOBP_REGULATION_OF_CELLULAR_COMPONENT_SIZE	group	70	2086	351	18991	1.81562	5.08225e-07	3.13467e-05	ACTR2;ACTR3;ADD2;AKT3;ALS2;ANO6;AP1AR;APOE;AQP4;BAIAP2L1;BMPR2;CAPZA2;CDH4;CDKL5;CYFIP2;DIP2B;DISC1;DLG1;EPHA7;EVL;FER;FHOD3;FMN1;FSTL4;GNB3;GSK3B;KDM1A;KIAA0319;LAMTOR5;MAP3K13;MT3;NCK2;NCKAP1;NEFL;NRCAM;NRP1;PAK1;PAK3;PEX11B;PLS1;PLXNA4;PPP1R9A;PRKCE;PRR16;PTEN;PTK2B;RAB11A;RAB21;RAB22A;RAC1;RAP1GAP2;RASA1;RYK;SEMA3A;SEMA3E;SEMA4F;SLC12A5;SLC12A8;SLIT2;SPIRE1;SPTAN1;SPTBN4;TENM1;TMOD2;TMOD3;TNR;TRPC5;VEGFA;WASF1;WASL
c5.go.bp	GOBP_NEURON_PROJECTION_EXTENSION	group	40	2086	161	18991	2.26187	5.14277e-07	3.15289e-05	ALCAM;APOE;BCL11A;BMPR2;CDH4;CDKL5;CTNNB1;DCLK1;DIP2B;DISC1;GSK3B;KIAA0319;MAP3K13;MT3;NEDD4L;NRCAM;NRP1;PAK1;PLXNA4;PPP3CB;RAB11A;RAB21;RIMS1;RNF157;RYK;SEMA3A;SEMA3E;SEMA4F;SH3GL2;SLC23A2;SLIT2;SLIT3;SYT4;TMEM108;TNR;TRPC5;UNC13A;VCL;VEGFA;WASF1
c5.go.bp	GOBP_REGULATION_OF_DENDRITIC_SPINE_DEVELOPMENT	group	21	2086	59	18991	3.24042	5.36282e-07	3.26811e-05	ACTR2;APOE;ASAP1;CAPRIN1;CDKL5;CUX2;DISC1;FSTL4;ITSN1;LRP8;NEURL1;NGEF;OPA1;PAK3;PPFIA2;PPP1R9A;PTEN;SHANK1;SHANK2;TANC2;UBE3A
c5.go.bp	GOBP_REGULATION_OF_NERVOUS_SYSTEM_DEVELOPMENT	group	78	2086	406	18991	1.74905	5.60033e-07	3.39253e-05	ACTR2;ARNTL;ASIC2;BHLHE40;BMPR2;BRINP1;CAPRIN1;CBLN2;CDH4;CDKL5;CLSTN1;CLSTN2;CLSTN3;CTNNB1;CUX2;DAB1;DIP2B;DISC1;DLG1;DOCK7;EPHA4;EPHA7;EPHB1;FBXW8;FSTL4;FZD3;GLI3;GRID2;KDM1A;KIAA0319;LGI4;LRP8;LRRTM3;MAN2A1;MAP2K1;MAP3K13;MAP6;MME;MT3;NAP1L1;NEFL;NEURL1;NIN;NPTN;NRP1;OPA1;OPRM1;PAK1;PAK3;PARD3;PLXNA2;PLXNA4;PLXNC1;PPARG;PRKCI;PTEN;PTPRZ1;RAB11A;RAB21;RAPGEF2;RARB;RHEB;RYK;SEMA3A;SEMA3E;SEMA4F;SERPINE2;SLC25A12;SLIT2;SORL1;TENM4;TGFB1;TNFRSF21;TNR;TRAK2;TRPC5;VEGFA;ZNF365
c5.go.bp	GOBP_REGULATION_OF_CELLULAR_LOCALIZATION	group	130	2086	778	18991	1.52124	5.76704e-07	3.47285e-05	ACSL3;ADCY8;AKAP6;AP2B1;APC;ARHGAP44;ARV1;ATAD1;ATG5;ATP1A2;ATP2B4;BICD1;BID;C2CD5;CABP1;CACNA1C;CACNG2;CALM3;CALY;CAMK2D;CCT7;CD247;CD81;CDH2;CHMP3;CHP1;CNST;CTNNB1;DCLK1;DIAPH1;DLG1;EFNA5;EPB41L2;EPHA5;FBXW7;FER;GLI3;GPC5;GPC6;GPM6B;GPR137B;GSK3B;HDAC3;HDAC8;HTT;HUWE1;INPP5F;ISCU;ITGB1BP1;JAK2;JPH1;KCNAB2;KCNB1;KDM1A;LAMTOR5;LEPROTL1;LRRK2;MAP1A;MAP2K1;MAPK8;MFF;MFHAS1;MPC2;MRAP2;MTCL1;NEDD4L;NMD3;NOS1;NPTN;OPHN1;OXCT1;PAK1;PARD3;PDCD10;PGAP1;PINK1;PKIA;PKIG;PLS1;PPM1A;PPP1R12A;PPP1R13B;PPP3CB;PRKAA2;PRKCE;PRKCI;PTEN;PTK2B;PTPN1;PTPN14;PTPN9;RAB11A;RAB21;RAC1;RALB;RAN;ROCK2;SCFD1;SHISA6;SLC1A1;SLC9B2;SMAD3;SNCA;SORBS1;SORL1;SPIDR;SQSTM1;STX3;STX6;SYT11;TCAF1;TCAF2;TCF7L2;TENM1;TGFB1;TMEM59;TOMM7;TRPC1;UBAC2;UBE2D3;UBR5;UHMK1;USP46;VAMP7;VSNL1;WWC1;YIPF5;YWHAB;YWHAZ;ZFAND1
c5.go.bp	GOBP_REGULATION_OF_POSTSYNAPSE_ORGANIZATION	group	26	2086	84	18991	2.81791	5.9105e-07	3.5383e-05	ACTR2;APOE;ARF4;ARHGAP44;CAPRIN1;CDH2;CDKL5;CUX2;DGKB;EPHA4;EPHA7;GRID2;GRIN2B;HOMER1;LRFN2;LRP8;LRRK2;NGEF;OPA1;PAK3;PPFIA2;PPP1R9A;PTEN;SIPA1L1;TANC2;UBE3A
c5.go.bp	GOBP_MAPK_CASCADE	group	142	2086	868	18991	1.48937	6.05321e-07	3.60254e-05	ADRA1A;AKAP12;AKAP13;ALK;APOE;ARL6IP5;ATP6AP1;ATP6AP2;BCAR3;BMPER;BRAF;BTRC;CAMKK2;CD81;CDH2;CDON;CUL1;CUL3;DDT;DLG1;DLG3;DOK5;EPHA4;EPHA7;EPHB1;ERRFI1;FBXW11;FBXW7;FGF9;FGFR1;FGFR3;GHR;GRIN2B;GRM1;HACD3;HDAC3;HTR2A;IGBP1;IL3RA;IRS1;ITGB1BP1;JAK1;JAK2;KBTBD7;KITLG;KLHDC10;KRAS;LMO3;LRRK2;MAGI3;MAK;MAP2K1;MAP2K4;MAP2K5;MAP3K13;MAP3K5;MAP4K3;MAP4K4;MAPK4;MAPK8;MARK3;MBP;MEF2A;MFHAS1;MT3;NCAM1;NEFL;NEK10;NLK;NOTCH2;NPTN;NRG1;NRG2;NRG4;NRP1;NTRK3;OPRM1;PAK1;PAK3;PAQR3;PDCD10;PDGFC;PEBP1;PHLPP1;PINK1;PJA2;PPIA;PPM1L;PRKCE;PSMB5;PSMB7;PSMD1;PSMD7;PTEN;PTK2;PTK2B;PTPN1;PTPN2;PTPRA;PTPRR;RANBP9;RAP2A;RAPGEF2;RASA1;RASA2;RASAL2;RASGEF1A;RASGRP1;RGS4;RIPK1;RIT2;ROCK2;RPS6KA6;RYK;SEMA3A;SH3RF1;SH3RF3;SIRPA;SIRT3;SKP1;SMAD1;SORL1;SOS1;SPRED1;SPRED2;SPTAN1;SPTBN4;TENM1;TGFB1;TGFB2;TIMP3;TNIK;TPD52L1;TRAF3;UBE2N;UCHL1;ULK4;VEGFA;WNK2;WWC1;YWHAB;YWHAZ
c5.go.bp	GOBP_REGULATION_OF_PEPTIDE_TRANSPORT	group	99	2086	554	18991	1.62689	6.35346e-07	3.75925e-05	AACS;ACSL3;ADCY8;APOE;ARHGAP44;ARNTL;ATAD1;BID;C2CD5;CABP1;CACNA1A;CACNA1C;CACNA1D;CACNA1E;CARTPT;CD81;CHGA;CHP1;CLOCK;CNR1;CNST;EFNA5;ENHO;EPHA5;FBXW7;GJA1;GLI3;GSK3B;HDAC3;HUWE1;IRS1;ITGB1BP1;ITPR1;ITPR2;ITSN1;JAK2;KCNB1;KCNS3;LRRK2;MAPK8;MFF;MPC2;MTCL1;MYH10;MYRIP;NDFIP1;NDFIP2;NMU;OPHN1;OPRM1;OXCT1;PAK1;PAM;PDCD10;PINK1;PKIA;PKIG;PPIA;PPM1A;PPP1R13B;PPP3CB;PRKCE;PTPN1;PTPN14;RAB11A;RAC1;RAN;RAPGEF4;RFX3;SCFD1;SERGEF;SIRT3;SLC16A1;SLC1A1;SLC25A4;SLC25A5;SLC25A6;SLC9B2;SMAD3;SORL1;STXBP5;TCAF1;TCAF2;TCF7L2;TENM1;TGFB1;TGFB2;TM7SF3;TOMM7;UBAC2;UBE2D3;UBR5;UHMK1;UNC13B;USP46;VSNL1;YWHAB;YWHAZ;ZFAND1
c5.go.bp	GOBP_ENERGY_DERIVATION_BY_OXIDATION_OF_ORGANIC_COMPOUNDS	group	56	2086	262	18991	1.9459	7.15172e-07	4.20711e-05	ACO1;BID;BNIP3;CHCHD2;CISD1;COX10;COX15;COX5A;COX5B;COX6C;COX7B;COX7C;CYCS;DLD;DYRK2;ETFA;GHITM;GPD2;GSK3B;IDH3A;IMMP2L;IRS1;ISCU;LEPR;ME3;MRAP2;MT3;NDUFA1;NDUFA2;NDUFA5;NDUFA6;NDUFA8;NDUFB1;NDUFB2;NDUFB3;NDUFB4;NDUFB5;NDUFS1;NDUFS5;NDUFS6;NNT;PGM2L1;PHKB;PINK1;PPARGC1A;PRKAG2;SIRT3;SLC25A12;SNCA;SORBS1;SUCLA2;UGP2;UQCR10;UQCRC2;UQCRFS1;UQCRQ
c5.go.bp	GOBP_REGULATION_OF_EXOCYTOSIS	group	44	2086	187	18991	2.14212	7.25431e-07	4.24294e-05	ADCY1;ADRA1A;APBA1;ATP2A2;ATP6AP1;CACNB2;CADPS;CADPS2;CALM3;CDK5R2;CLASP2;CNR1;CPLX1;CPLX2;DTNBP1;FER;GSK3B;HTR2A;KCNB1;LRRK2;NCS1;PCLO;PPFIA2;PREPL;PRKCB;RAB21;RAB27B;RAB3C;RAB3GAP1;RALA;RAPGEF4;RIMS1;RIMS3;SCAMP5;SLC4A8;SMPD3;SNCA;STXBP5;SYT11;SYT13;SYT4;TRIM9;VAMP7;VSNL1
c5.go.bp	GOBP_POSITIVE_REGULATION_OF_SIGNALING	group	240	2086	1633	18991	1.33801	8.22334e-07	4.78223e-05	AACS;AAK1;ACVR1;ACVR2A;ADCY1;ADCY8;ADRA1A;AKAP12;AKAP13;AKAP6;AKT3;ALK;ALS2;APOE;ARHGEF3;ARL6IP5;ARMC9;ARNTL;ATP2C1;ATP6AP1;ATP6AP2;BCAR3;BID;BMPER;BMPR1B;BMPR2;BRAF;CACNB2;CACNG2;CACNG3;CACNG8;CALB1;CAMTA1;CARTPT;CD81;CDH13;CDH2;CDON;CHGA;CLSTN1;CLSTN2;CLSTN3;CNR1;CSNK1G3;CSNK2A1;CUX2;DDT;DDX1;DDX3X;DDX5;DISC1;DKK2;DOK5;DTNBP1;EIF2A;ENHO;EPHA4;FBXW7;FGF9;FGFR1;FGFR3;GAB1;GHR;GJA1;GOLT1B;GOT1;GPC5;GPR137B;GRIN2B;GRM1;GSK3B;GSKIP;HACD3;HDAC3;HOMER1;HTR2A;HTT;IL7;INPP5F;INTU;IRS1;ITGB1BP1;ITM2C;ITSN1;JAK2;KIAA0319;KITLG;KLHDC10;KRAS;LAMTOR5;LGI1;LMO3;LRRK1;LRRK2;MAML2;MAP2K1;MAP2K4;MAP2K5;MAP3K13;MAP3K5;MAP4K3;MAP4K4;MBD2;MBD5;MFHAS1;MGAT5;MLLT3;MME;MPC2;MRAP2;MT3;MYRIP;NCK2;NDFIP1;NDFIP2;NEK10;NETO1;NEU3;NEURL1;NFAT5;NMU;NOS1AP;NOTCH2;NPTN;NR3C2;NRG1;NRG2;NRG4;NRP1;NTRK3;OCIAD1;OPA1;OPRM1;OSBPL8;OXCT1;PAK1;PAK3;PDCD10;PDGFC;PINK1;PJA2;POGLUT1;PPIA;PPM1A;PPP1R9A;PPP3CB;PRKCB;PRKCE;PRKCI;PRKD1;PSMB5;PSMB7;PSMD1;PSMD7;PTEN;PTK2;PTK2B;PTPN1;PTPN2;RAB3GAP1;RAC1;RAPGEF2;RASGEF1A;RASGRP1;RGS4;RHEB;RIMS1;RIMS3;RIPK1;RIT2;RNF111;RNF165;RNF220;ROCK2;RPL23;RRAGA;RRAGB;RSPO2;RSPO3;RYK;S100A13;SEH1L;SEMA3A;SERPINE2;SH3RF1;SH3RF3;SHANK1;SHANK2;SIK3;SIRT3;SLC1A1;SLC20A1;SLC24A2;SLC39A10;SLC4A8;SLC8A3;SMAD3;SNCA;SORBS1;SORL1;SOS1;SPIN1;SPRED1;SPRED2;SQSTM1;STK4;STX3;TCF7L2;TENM1;TERF2IP;TESPA1;TFG;TGFB1;TGFB2;TIMP3;TM2D3;TM7SF3;TMEM108;TMEM33;TMOD2;TNIK;TNR;TPD52L1;TRAF3;TRAF3IP2;TRIM13;TRIM14;TRIM44;TSHZ3;UBE2N;UBE3A;UBR5;VAMP7;VEGFA;VSNL1;WASF1;WNK2;WWC1;WWOX;ZNF423
c5.go.bp	GOBP_MICROTUBULE_BASED_MOVEMENT	group	68	2086	343	18991	1.80488	9.20267e-07	5.32134e-05	ACTR2;ACTR3;AP3B2;AP3M2;AP3S1;APBA1;AQP4;ARHGAP21;ARL3;ARL8B;ARMC2;ARMCX3;ATP2B4;BICD1;BICD2;CABYR;CALY;CCDC65;CCNYL1;CFAP221;CFAP43;CFAP46;CFAP61;DNAH14;DNAH6;DNAH7;DNAH9;DST;DTNBP1;DYNC1I1;DYNC2LI1;FBXW11;FMN2;HTT;IFT57;IGBP1;KIF21A;KIF3A;KIF3C;KIFAP3;KLC1;LRPPRC;LRRC6;MAK;MAP1A;NEFL;NEK10;NEURL1;NPHP4;OPA1;RAB21;RAB27B;RFX3;SLC9B2;SPAG16;SPEF2;SSX2IP;SYBU;TMEM108;TNPO1;TRAF3IP1;TRAK1;TRAK2;TTC12;VAMP7;VPS13A;WASF1;ZBBX
c5.go.bp	GOBP_GENERATION_OF_PRECURSOR_METABOLITES_AND_ENERGY	group	88	2086	481	18991	1.6656	9.67202e-07	5.56114e-05	AACS;ACO1;ACSS3;ASPH;BID;BNIP3;CHCHD2;CISD1;COX10;COX11;COX15;COX5A;COX5B;COX6C;COX7A2;COX7B;COX7C;CYCS;DLD;DYRK2;ENO2;ENO4;ETFA;GHITM;GLRX;GPD2;GSK3B;H6PD;HDAC4;HK1;HMGCLL1;HTR2A;IDH3A;IMMP2L;IRS1;ISCU;LDHA;LEPR;MAOB;ME1;ME3;MRAP2;MSH2;MT3;NDUFA1;NDUFA2;NDUFA5;NDUFA6;NDUFA8;NDUFB1;NDUFB2;NDUFB3;NDUFB4;NDUFB5;NDUFS1;NDUFS5;NDUFS6;NNT;NUP88;OXCT1;PFKM;PGAM1;PGK1;PGM2L1;PHKB;PINK1;PKM;PPARGC1A;PRKAA2;PRKAG1;PRKAG2;RBKS;RPE;SEH1L;SIRT3;SLC25A12;SLC25A4;SLC4A4;SNCA;SORBS1;SUCLA2;TPI1;UGP2;UQCR10;UQCRC2;UQCRFS1;UQCRQ;ZBTB20
c5.go.bp	GOBP_EPHRIN_RECEPTOR_SIGNALING_PATHWAY	group	26	2086	86	18991	2.75238	9.80616e-07	5.60659e-05	ACTG1;ACTR2;ACTR3;ANKS1A;AP2B1;ARHGEF28;ARHGEF7;EFNA5;EFNB2;EPHA4;EPHA5;EPHA6;EPHA7;EPHB1;GRIN2B;ITSN1;NCK2;NGEF;PAK1;PAK3;PTK2;RAC1;RASA1;ROCK2;SIPA1L1;WASL
c5.go.cc	GOCC_INNER_MITOCHONDRIAL_MEMBRANE_PROTEIN_COMPLEX	group	31	2086	113	18991	2.49756	9.96135e-07	5.6635e-05	AGK;APOO;APOOL;CHCHD3;CHCHD6;COX5A;COX7C;IMMP2L;IMMT;MICU1;MICU3;MTX2;NDUFA1;NDUFA2;NDUFA5;NDUFA6;NDUFA8;NDUFB1;NDUFB2;NDUFB3;NDUFB4;NDUFB5;NDUFS1;NDUFS5;NDUFS6;SLC25A6;SMDT1;UQCR10;UQCRC2;UQCRFS1;UQCRQ
c5.go.cc	GOCC_INTRINSIC_COMPONENT_OF_MITOCHONDRIAL_MEMBRANE	group	25	2086	81	18991	2.80988	1.02775e-06	5.81081e-05	AGK;APOO;APOOL;ARMCX3;BID;BNIP3;CHCHD3;CHCHD6;CNR1;COA1;COX11;GHITM;IMMT;MFF;MFN1;MICU1;MPC2;MTX2;PINK1;SFXN5;SLC25A3;SLC25A4;SMDT1;SPIRE1;TOMM20
c5.go.mf	GOMF_GABA_RECEPTOR_BINDING	group	10	2086	16	18991	5.69002	1.07296e-06	6.03286e-05	ARFGEF2;GABARAPL1;GABRA5;GABRB1;JAKMIP1;LHFPL4;PLCL1;PLCL2;TRAK1;TRAK2
c5.go.cc	GOCC_PRESYNAPTIC_ACTIVE_ZONE_CYTOPLASMIC_COMPONENT	group	9	2086	13	18991	6.30279	1.08326e-06	6.05733e-05	BSN;ERC1;ERC2;PCLO;RIMS1;RIMS3;UNC13A;UNC13B;UNC13C
c5.go.bp	GOBP_INTRACELLULAR_TRANSPORT	group	240	2086	1639	18991	1.33311	1.09519e-06	6.09055e-05	ACAP2;ACTR2;AFTPH;AGK;AHCYL1;AKAP13;AKAP6;AP1AR;AP1S1;AP2B1;AP3B2;AP3M2;AP3S1;APBA1;APOE;ARF4;ARHGAP21;ARHGAP44;ARL3;ARL8B;ARMCX3;ARV1;ATP2A2;ATXN1;BICD1;BICD2;BID;BTBD8;C2CD5;CABP1;CACNG2;CACNG3;CALY;CAPZA2;CCDC91;CCDC93;CD81;CHM;CHMP3;CHMP4B;CHMP5;CHP1;CLU;CNIH3;COG5;COG6;CUL3;DCLK1;DCTN3;DCTN5;DDX25;DENND1A;DENND1B;DOCK7;DST;DTNBP1;DYNC1I1;DYNC2LI1;E2F3;EHD3;EPG5;ERC1;EXOC4;FAM160A2;FBXW11;FBXW7;FMN2;FYTTD1;GEMIN5;GLI3;GPRASP1;GRIA1;GRIP1;GSK3B;HDAC3;HOOK2;HSPA5;HTT;HUWE1;IFT57;IMMP2L;INPP5F;ITGB1BP1;ITSN1;JAK2;KCNB1;KIF3A;KIF3C;KIFAP3;KPNA1;KPNA3;KPNA4;LEPROTL1;LRPPRC;LRRK2;LYST;MAK;MAN1A1;MAP1A;MAP2K1;MAP6;MAPK8;MCFD2;MFF;MOAP1;MTCL1;MTM1;MYRIP;NEFL;NMD3;NUP88;OPA1;PAK1;PARD3;PDCD10;PEF1;PEX5L;PGAP1;PINK1;PIP4K2A;PKIA;PKIG;PPFIA2;PPM1A;PPP1R12A;PPP1R13B;PREPL;PRICKLE1;PRKAA2;PRKAB2;PRKAG1;PRKAG2;PRKCI;PTPN1;PTPN14;RAB11A;RAB21;RAB22A;RAB27B;RAB28;RAB3GAP2;RAB9B;RABGAP1;RABGAP1L;RABL3;RAN;RANBP17;RANBP3;RANBP3L;RANBP6;RBSN;REPS1;REPS2;RFTN1;RIMS1;RNF157;RPH3A;RPL10A;RPL23;RPL29;RPL41;RPL7;SCFD1;SCFD2;SEC31B;SEC61B;SEC61G;SEH1L;SGSM1;SGTB;SIL1;SLC1A1;SLC25A6;SMAD3;SMG7;SNRPD2;SNX10;SNX13;SORL1;SPIRE1;SPTAN1;SPTBN4;SQSTM1;SSX2IP;STX17;STX3;STX6;SYBU;SYT4;SYTL2;TANC2;TBC1D1;TBC1D22A;TBC1D30;TBC1D4;TBC1D9;TBC1D9B;TCAF1;TCAF2;TCF7L2;TENM1;TFG;TGFB1;THOC7;TLK1;TMCC1;TMED2;TMED5;TMEM108;TMEM167A;TNPO1;TNPO3;TOM1L1;TOMM20;TOMM7;TRAF3IP1;TRAK1;TRAK2;TRAPPC9;TRIM23;TSNARE1;UBAC2;UBE2D3;UBR5;UHMK1;VAMP7;VPS13A;VPS41;VPS54;VTI1A;WASF1;WASL;WWC1;YIPF5;YWHAB;YWHAZ;ZDHHC21;ZDHHC22;ZFAND1;ZFYVE9
c5.go.bp	GOBP_TRANSPORT_ALONG_MICROTUBULE	group	37	2086	148	18991	2.27601	1.15268e-06	6.37543e-05	AP3B2;AP3M2;AP3S1;APBA1;ARHGAP21;ARL3;ARL8B;ARMCX3;BICD1;BICD2;CALY;DST;DTNBP1;DYNC1I1;DYNC2LI1;FBXW11;HTT;IFT57;KIF3A;KIF3C;KIFAP3;LRPPRC;MAK;MAP1A;NEFL;OPA1;RAB21;RAB27B;SSX2IP;SYBU;TMEM108;TNPO1;TRAF3IP1;TRAK1;TRAK2;VAMP7;WASF1
c5.go.cc	GOCC_DENDRITE_MEMBRANE	group	17	2086	43	18991	3.59927	1.17625e-06	6.43776e-05	ATP2B1;ATP6AP2;DDN;GABARAPL1;GABRA1;GABRA2;GABRA3;GABRA4;GABRA5;GABRA6;GABRG2;GABRG3;GRIA1;KCNB1;OPRM1;SHISA6;SHISA9
c5.go.bp	GOBP_SYNAPSE_ASSEMBLY	group	38	2086	154	18991	2.24645	1.1766e-06	6.43776e-05	ADD2;ASIC2;BSN;CBLN2;CBLN4;CDH2;CDH9;CLSTN1;CLSTN2;CLSTN3;CUX2;EFNB2;EPHA7;EPHB1;FBXO45;GABRA1;GABRA2;GABRB2;GABRB3;GABRG2;GPC6;GRID2;KIRREL3;LGI2;LHFPL4;LRFN5;LRRTM3;NLGN4X;NPTN;NRCAM;PCLO;PPP1R9A;PTEN;RYK;SETD5;SHANK1;SHANK2;SNCA
c5.go.bp	GOBP_CELLULAR_RESPONSE_TO_NITROGEN_COMPOUND	group	113	2086	663	18991	1.55167	1.20105e-06	6.5364e-05	ACTR2;ADCY1;ADCY2;ADCY8;ADCY9;AHCYL1;AKAP6;ALK;AP3S1;APC;ATG7;ATP2B1;ATP2B4;ATP6AP1;ATP6V0A1;ATP6V1A;ATP6V1C1;ATP6V1E1;ATP6V1H;BAIAP2L1;BCAR3;BCL11A;C2CD5;CACNA1A;CALY;CAMK2A;CHMP5;CHRM3;COL5A2;CPEB4;CTNNB1;DENND4C;DIAPH1;DTNBP1;ENHO;EPG5;EPHA4;ERRFI1;FER;GAB1;GABRB1;GABRB2;GABRB3;GABRG2;GHR;GJA1;GNAI3;GNB1;GNB5;GNG2;GOT1;GRIA1;GSK3B;HCN1;HDAC9;HRH1;HRH2;HSPA5;HTR1E;HTR2A;HTR5A;IRS1;ITPR2;JAK2;KDM1A;LAMTOR5;LRRK2;MAP3K5;MBD5;MT3;NEURL1;OPA1;OPRM1;OSBPL8;PAK1;PDE4B;PDGFC;PIP4K2A;PKM;PPARG;PPARGC1A;PRKAR1A;PRKAR1B;PRKAR2B;PRKCB;PRKCI;PRKCQ;PTEN;PTK2;PTPN1;PTPN2;PTPRA;PTPRE;RALB;RAPGEF2;RGS4;ROCK2;RPL23;RRAGA;RRAGB;RYR3;SLC1A1;SLC8A3;SLIT2;SMPD3;SNCA;SORBS1;SORL1;SOS1;SPIDR;TBC1D4;TRPM2;ZNF106
c5.go.mf	GOMF_KINASE_BINDING	group	120	2086	715	18991	1.52795	1.2558e-06	6.79804e-05	AATF;ACSL3;ACVR1;ADD2;APC;ARHGEF7;ATP1A1;ATP2B4;BCAR3;BCL11A;BICD1;BMPR2;CAB39;CADPS;CALM3;CAMK2N2;CCNYL1;CD247;CDH2;CEP68;CHP1;CIT;CNKSR2;CTNNB1;DLG1;DLG3;DNAJC3;DOCK4;EEF2;EPHA4;ERRFI1;FRMD5;GHR;GRK5;GSK3B;GSKIP;HDAC4;HDAC9;HINT1;HTT;IRS1;JAK2;JAKMIP1;LDHA;LYST;MAP2K4;MAP3K13;MAP3K5;MAPK4;MAPKAP1;MARCKS;MEF2A;MSH2;NCS1;NELL1;NELL2;NIN;NR3C1;NRG1;OPA1;OXSR1;PAK1;PAM;PDCD10;PEBP1;PFKM;PGAM1;PHYHIP;PINK1;PITPNM2;PITPNM3;PJA2;PKIA;PPME1;PPP1R12A;PPP1R9A;PRKAB2;PRKAG1;PRKAG2;PRKAR1A;PRKAR1B;PRKAR2B;PRKCB;PTEN;PTK2;PTK2B;PTPN1;PTPN14;PTPN2;PTPRK;PTPRR;RAC1;RHEB;RPS6KA3;SH3GL2;SIRPA;SMAD1;SMAD3;SNAP91;SOCS5;SPDYE3;SPRED1;SPRED2;SQSTM1;STX17;TAX1BP1;TCF7L2;TOM1L1;TPCN2;TRAF3;TRIM14;TTC28;TUBA4A;UBQLN1;UNC5C;UTRN;VDAC1;VRK1;WWC1;YWHAZ
c5.go.bp	GOBP_HEAD_DEVELOPMENT	group	122	2086	730	18991	1.52149	1.27716e-06	6.87705e-05	ACSL3;ADCY1;AKT3;ALDH1A2;ALK;ARF4;ARL13B;ARNT2;ATP1A2;ATP2B1;ATP2B4;ATP6AP2;ATRN;ATXN1;BASP1;BMPR2;BNIP3;CA10;CALM3;CDH2;CDH22;CDK5R2;CDON;CFAP43;CKB;CNTN4;CTNNB1;DAB1;DCLK1;DDX10;DISC1;DOCK7;EPHA5;EPHA7;EXT1;FBXO45;FBXW11;FGF9;FOXP2;FZD3;GABRA5;GLI3;GNAI3;GRID2;GRIN2B;GSK3B;HERC1;HNMT;HSPA5;HTR5A;IMMP2L;ITSN1;KCNA1;KCNAB1;KDM1A;KIRREL3;KRAS;LAMB1;LRP8;LRRK2;MAOB;MAP2K1;MAPKAP1;MBP;MEIS2;MNAT1;NCOA1;NEFL;NEURL1;NIN;NLGN4X;OPHN1;OXCT1;PAK1;PCDH19;PGAP1;PLP1;PLXNA2;PLXNA4;PPARGC1A;PRKG1;PTEN;PTPRG;RAB3GAP1;RAPGEF2;RARB;RBFOX2;RFX4;RGS4;RPGRIP1L;RYK;S100A1;SATB2;SEMA3A;SERPINE2;SHANK1;SHANK2;SLC32A1;SLC4A10;SLC6A11;SLC8A3;SLIT2;SMAD1;SOS1;SPEF2;SYNJ1;SYT4;TMEM108;TNR;TOX;TRAPPC9;UBE3A;UFC1;UGP2;UNC5C;UQCRQ;ZFHX2;ZFHX3;ZNF148;ZNF365;ZNF423;ZSWIM6
c5.go.cc	GOCC_NEURON_PROJECTION_MEMBRANE	group	20	2086	57	18991	3.1944	1.293e-06	6.92571e-05	ATP2B1;ATP6AP2;DDN;EPB41L3;GABARAPL1;GABRA1;GABRA2;GABRA3;GABRA4;GABRA5;GABRA6;GABRG2;GABRG3;GRIA1;KCNB1;OPRM1;SHISA6;SHISA9;UNC5A;VEZT
c5.go.mf	GOMF_CALMODULIN_BINDING	group	45	2086	197	18991	2.0796	1.30815e-06	6.97017e-05	ADCY1;ADCY8;ADD2;AKAP12;ATP2B1;ATP2B2;ATP2B4;CACNA1C;CAMK1D;CAMK1G;CAMK2A;CAMK2D;CAMK2G;CAMK4;CAMKK1;CAMKK2;CAMSAP2;CFAP221;DAPK1;FBXL2;IQCB1;KCNH5;KCNN3;KCNQ3;MAP6;MARCKS;MBP;MYH10;NDUFAF4;NOS1;PCP4;PDE1A;PDE1C;PHKB;PPP3CB;RGS4;RIT2;RYR3;SLC8A3;SPTAN1;STRN3;TJP1;UNC13A;UNC13B;UNC13C
c5.go.bp	GOBP_MICROTUBULE_BASED_PROCESS	group	130	2086	790	18991	1.49813	1.33235e-06	7.06217e-05	ACTR2;ACTR3;AP3B2;AP3M2;AP3S1;APBA1;APC;AQP4;ARHGAP21;ARL3;ARL8B;ARMC2;ARMCX3;ATP2B4;BICD1;BICD2;CABYR;CALY;CAMSAP2;CCDC65;CCNYL1;CEP68;CEP70;CFAP221;CFAP43;CFAP46;CFAP61;CHMP3;CHMP4B;CHMP5;CHP1;CKAP5;CLASP2;CLIP1;CRMP1;CTNNB1;DCLK2;DCTN3;DIAPH1;DISC1;DLG1;DNAH14;DNAH6;DNAH7;DNAH9;DOCK7;DST;DTNBP1;DYNC1I1;DYNC2LI1;DYRK1A;EFNA5;EML4;FBXW11;FER;FMN2;GAS2;GJA1;GOLGA8A;GSK3B;HDAC3;HOOK2;HTT;IFT57;IGBP1;KIAA0753;KIF21A;KIF3A;KIF3C;KIFAP3;KLC1;KLHL42;LRPPRC;LRRC49;LRRC6;MAK;MAP1A;MAP6;MAP7;MAP7D2;MAP9;MARK1;MARK3;MTCL1;NAT10;NCKAP5;NEFL;NEK10;NEURL1;NIN;NPHP4;OPA1;PAK1;PARD3;PPP1R12A;PRKAA2;RAB11A;RAB21;RAB27B;RAC1;RAN;RANBP9;RFX3;RNF19A;ROCK2;SIK3;SLC16A1;SLC9B2;SNCA;SPAG16;SPATA7;SPEF2;SPIRE1;SSX2IP;SYBU;TMEM108;TNPO1;TRAF3IP1;TRAK1;TRAK2;TRIM37;TTC12;TTLL11;TUBA4A;TUBGCP4;ULK4;VAMP7;VPS13A;WASF1;ZBBX
c5.go.bp	GOBP_COGNITION	group	56	2086	267	18991	1.90946	1.34517e-06	7.09314e-05	ACTR2;ADCY1;ADCY8;APOE;ARF4;ARL6IP5;ATAD1;ATP1A2;ATP8A1;ATXN1;BRINP1;BTBD9;CALB1;CAMK4;CNR1;CUX2;GABRA5;GPR155;GRIA1;GRIN2B;HRH1;HTR2A;HTT;JAKMIP1;KCNK2;KRAS;MAP1A;MEIS2;MME;NETO1;NLGN4X;NPTN;PIAS1;PJA2;PPP3CB;PRKAR1B;PRKAR2B;PTEN;PTPRZ1;SCN2A;SETD5;SGK1;SHANK1;SHANK2;SLC12A5;SLC1A1;SLC24A2;SLC8A3;SORCS3;SYNJ1;SYT11;TMOD2;TNR;TTC8;TUSC3;VDAC1
c5.go.bp	GOBP_REGULATION_OF_AXONOGENESIS	group	37	2086	149	18991	2.26073	1.37328e-06	7.20407e-05	BMPR2;CDH2;CDH4;CDKL5;DAB1;DIP2B;DISC1;EPHA4;EPHA7;FSTL4;GSK3B;KIAA0319;MAP2K1;MAP3K13;MAP6;MT3;NEFL;NIN;NRP1;PAK1;PAK3;PLXNA2;PLXNA4;PLXNC1;PTEN;RAB11A;RYK;SEMA3A;SEMA3E;SEMA4F;SIPA1L1;SLIT2;TNR;TRAK2;TRPC5;UST;VEGFA
c5.go.cc	GOCC_PRESYNAPTIC_CYTOSKELETON	group	7	2086	8	18991	7.96602	1.38297e-06	7.21596e-05	BSN;ERC1;ERC2;NEFL;PCLO;RIMS1;RIMS3
c5.go.bp	GOBP_METAL_ION_TRANSPORT	group	85	2086	464	18991	1.66776	1.39682e-06	7.21596e-05	ADRA1A;AKAP6;ANO6;ANXA6;ATG5;ATP1A1;ATP1A2;ATP1B3;ATP2A2;ATP2B1;ATP2B2;ATP2B4;ATP2C1;CACHD1;CACNA1A;CACNA1C;CACNA1D;CACNA1E;CACNB2;CACNB4;CACNG2;CACNG3;CACNG8;CALM3;CAMK2A;CAMK2D;CAMK2G;CRACR2A;CTNNB1;DIAPH1;DLG1;EHD3;GJA1;GNB5;GRIN2B;HOMER1;HTR2A;HTT;ITPR1;ITPR2;JPH1;KCND3;KCNT2;MICU1;MICU3;MT3;NCS1;NDFIP1;NDFIP2;NIPAL2;NOS1;NOS1AP;OPA1;OPRM1;PANX1;PDE4B;PLP1;PRKCB;PRKCE;PTK2B;RGS4;RYR3;SARAF;SLC24A2;SLC24A3;SLC24A4;SLC30A9;SLC39A10;SLC41A2;SLC4A4;SLC8A3;SMDT1;SNCA;STIM2;TMEM163;TMEM165;TPCN2;TRPC1;TRPC5;TRPM2;TRPM3;TSPAN13;TUSC3;UBQLN1;VDAC1
c5.go.bp	GOBP_REGULATION_OF_CELL_DEVELOPMENT	group	85	2086	464	18991	1.66776	1.39682e-06	7.21596e-05	ACTR2;AP1AR;ARHGEF7;ARNTL;ATP6AP1;BCL11A;BHLHE40;BMPR2;BRINP1;CAPRIN1;CDH4;CDKL5;CLOCK;CTNNB1;CUX2;DAB1;DIP2B;DISC1;DOCK5;DOCK7;EFNA5;EPHA4;EPHA7;FBXW7;FBXW8;FSTL4;FZD3;GLI3;GSK3B;HDAC4;HDAC9;ITGB1BP1;KDM1A;KIAA0319;LRP8;LRRK2;MAN2A1;MAP2K1;MAP3K13;MAP6;MME;MT3;NAP1L1;NEFL;NEURL1;NIN;NOTCH2;NPTN;NRP1;OPA1;OPRM1;PAK1;PAK3;PLXNA2;PLXNA4;PLXNC1;PPARG;PRKCI;PTEN;PTPRZ1;RAB11A;RAB21;RAC1;RAPGEF2;RFX3;RHEB;ROCK2;RYK;SEMA3A;SEMA3E;SEMA4F;SERPINE2;SLC9B2;SLIT2;SORL1;TENM4;TGFB1;THRB;TNR;TRAK2;TRPC5;VCL;VEGFA;ZDHHC21;ZNF365
c5.go.bp	GOBP_REGULATION_OF_SYNAPSE_STRUCTURE_OR_ACTIVITY	group	46	2086	204	18991	2.05287	1.46947e-06	7.55293e-05	ACTR2;APOE;ARF4;ARHGAP44;ASIC2;CAPRIN1;CBLN2;CDH2;CDH8;CDKL5;CLSTN1;CLSTN2;CLSTN3;CUX2;DGKB;DISC1;EPHA4;EPHA7;EPHB1;FRMPD4;GPC6;GRID2;GRIN2B;HOMER1;ITSN1;LHFPL4;LRFN2;LRFN5;LRP8;LRRK2;LRRTM3;NEURL1;NGEF;OPA1;PAK3;PCDH8;PPFIA2;PPP1R9A;PTEN;PTPRT;SETD5;SIPA1L1;SNCA;TANC2;UBE3A;YWHAZ
c5.go.cc	GOCC_ANCHORING_JUNCTION	group	131	2086	800	18991	1.49078	1.58199e-06	8.06606e-05	ACTG1;ACTN1;ACTR2;ACTR3;AJAP1;AKAP12;AKAP6;ALCAM;AMOT;AMOTL1;ANXA6;APC;ARHGAP24;ARHGAP26;ARHGEF7;ATP1A1;ATP1A2;ATP2A2;BAIAP2L1;BCAR3;BMPR2;CAPN1;CCDC85A;CCDC85B;CD81;CDH10;CDH11;CDH12;CDH13;CDH2;CDH20;CDH22;CDH7;CDH8;CDH9;CDHR3;CHP1;CLASP2;CLDN12;CRB1;CTNNA3;CTNNB1;DCAF6;DLG1;DOCK7;DST;EFNB2;EHD3;EPB41L2;EPB41L3;EPB41L4B;EPB41L5;EPHA4;EVL;FGFR3;FHL1;FMN1;FOCAD;FRMD4B;FRMD5;GAB1;GJA1;GNA12;HACD3;HSPA5;JAK1;JAK2;KCNA2;KIRREL3;KRAS;LIN7A;LMO7;MAGI3;MAP2K1;MAP4K4;MARCKS;MME;MPDZ;MPP7;NCKAP1;NEXN;NHS;NPHP4;NRP1;OPRM1;PAK1;PALLD;PANX1;PARD3;PARVB;PDZD2;PLXDC1;PPFIBP1;PPIA;PPP1R12A;PRKCI;PTK2;PTK2B;PTPRA;PTPRK;RAB21;RAC1;RALA;RAPGEF2;RPGRIP1L;RPL10A;RPL23;RPL7;RSU1;SAV1;SCN1B;SCN2A;SHROOM3;SORBS1;SORBS2;SPTBN4;SSX2IP;STX3;TADA1;TCHP;TJP1;TMOD3;UBN1;USP53;VCL;VEGFA;VEZT;WASF1;YWHAB;YWHAZ;ZFYVE21
c5.go.cc	GOCC_PLASMA_MEMBRANE_PROTEIN_COMPLEX	group	99	2086	565	18991	1.59522	1.58515e-06	8.06606e-05	ACVR1;ACVR2A;ALCAM;AP2B1;APC;ATP1A1;ATP1A2;ATP1B3;ATP6AP1;ATP6AP1L;BMPR1B;BTBD8;CACHD1;CACNA1A;CACNA1C;CACNA1D;CACNA1E;CACNB2;CACNB4;CACNG2;CACNG3;CACNG8;CALM3;CD247;CDH10;CDH11;CDH12;CDH13;CDH2;CDH20;CDH22;CDH4;CDH7;CDH8;CDH9;CDHR3;CNIH3;CTNNB1;DLG1;DLG3;GABBR1;GABBR2;GJA1;GLRB;GNA12;GNAI3;GNB1;GNB3;GNB5;GNG2;GRIA1;GRIA3;GRID2;GRIK3;GRIN2B;GRM1;HCN1;IRS1;ITGA9;KCNA1;KCNA2;KCNAB1;KCNAB2;KCNB1;KCNB2;KCND3;KCNIP1;KCNJ6;KCNK1;KCNK2;KCNQ3;KCNS3;KCNV1;LIN7A;MPP7;NOS1;NOS1AP;OLFM3;PDE4B;PLP1;PTK2B;RIPK1;SCN1A;SCN1B;SCN2A;SCN2B;SCN3A;SCN3B;SCN8A;SGCZ;SGIP1;SHANK1;SHANK2;SHISA6;SHISA9;STXBP5;SYNJ1;TRAF3;UTRN
c5.go.bp	GOBP_PROTEIN_AUTOPHOSPHORYLATION	group	49	2086	224	18991	1.99151	1.72579e-06	8.73798e-05	AAK1;ALK;CALM3;CAMK2A;CAMK2D;CAMK4;CAMKK2;CDKL5;CHP1;DAPK1;DDX3X;DYRK1A;EPHA4;EPHA7;EPHB1;ERRFI1;FER;FGFR1;FGFR3;GRK5;GSK3B;JAK2;LRRK2;MAK;MAP3K13;MARK3;NBN;NEK10;NLK;OXSR1;PAK1;PDGFC;PINK1;PPP2R5E;PRKD1;PRKG2;PTK2;PTK2B;RAP2A;RIPK1;STK24;STK33;STK4;TNIK;TOM1L1;UHMK1;VEGFA;VRK1;WNK2
c5.go.bp	GOBP_CORTICOSPINAL_TRACT_MORPHOGENESIS	group	6	2086	6	18991	9.10403	1.74508e-06	8.79194e-05	CDH11;EPHA4;FBXO45;NIN;SCN1B;SLIT2
c5.go.bp	GOBP_GLYCOSYLATION	group	53	2086	250	18991	1.93005	1.82194e-06	9.13392e-05	ACER2;ALG13;B4GALT6;B4GAT1;CHP1;COG6;DPY19L1;DPY19L2;EXT1;EXT2;FUT8;FUT9;GALNT11;GALNT14;GALNT18;GALNT2;GALNT8;GALNTL6;GXYLT1;MAN1A1;MAN1A2;MAN1C1;MAN2A1;MCFD2;MGAT4A;MGAT4C;MGAT5;MGAT5B;MT3;PIGZ;PMM2;POGLUT1;POMGNT2;SERP1;SERP2;ST3GAL1;ST3GAL6;ST6GAL1;ST6GAL2;ST6GALNAC5;ST8SIA1;ST8SIA3;ST8SIA5;TMEM165;TMEM59;TMTC1;TMTC2;TMTC3;TRAK1;TRAK2;TUSC3;UGGT2;XXYLT1
c5.go.bp	GOBP_CYTOSKELETON_DEPENDENT_INTRACELLULAR_TRANSPORT	group	43	2086	187	18991	2.09344	1.85204e-06	9.23933e-05	AP3B2;AP3M2;AP3S1;APBA1;ARHGAP21;ARL3;ARL8B;ARMCX3;BICD1;BICD2;CALY;DST;DTNBP1;DYNC1I1;DYNC2LI1;FBXW11;HOOK2;HTT;IFT57;KIF3A;KIF3C;KIFAP3;LRPPRC;MAK;MAP1A;MAP6;NEFL;OPA1;PPFIA2;RAB21;RAB27B;SSX2IP;SYBU;SYT4;TANC2;TMEM108;TNPO1;TRAF3IP1;TRAK1;TRAK2;VAMP7;WASF1;WASL
c5.go.mf	GOMF_ENZYME_REGULATOR_ACTIVITY	group	180	2086	1177	18991	1.39229	1.88593e-06	9.36247e-05	ABI1;ABR;ACAP2;AGAP1;AGAP4;AGAP9;AHSA1;AKAP11;AKAP13;ALK;ALS2;APC;APLP2;APOE;ARAP2;ARFGEF2;ARHGAP10;ARHGAP20;ARHGAP21;ARHGAP24;ARHGAP26;ARHGAP32;ARHGAP42;ARHGAP44;ARHGAP6;ARHGEF10L;ARHGEF11;ARHGEF12;ARHGEF17;ARHGEF28;ARHGEF7;ARHGEF9;ASAP1;ASAP2;ATP1B3;ATP2B4;ATP6V1H;BAG2;BCAR3;BRCC3;BTRC;CAB39;CABIN1;CABP1;CALM3;CAMK2N2;CCNC;CCNYL1;CDC42SE1;CDK5R2;CHM;CHP1;CIT;DDX3X;DENND1A;DENND1B;DENND4A;DENND4C;DENND5B;DNAJA2;DNAJC3;DOCK10;DOCK4;DOCK5;DOCK7;EFNA5;ELMO1;ELMOD1;ERRFI1;FAM13A;FBXW7;FGD6;GNB5;GRM7;GSKIP;HACD3;HERC1;IGBP1;IQSEC1;ITGB1BP1;ITSN1;KIAA1217;LAMTOR5;LRRK2;MAP2K1;MAPK8;MAT2B;MCF2L;MCF2L2;MGAT5;MMP16;MNAT1;MT3;MTMR12;MTMR9;MYCBP2;MYO9A;NGEF;NLRP1;NRG1;NRP1;OPHN1;PEBP1;PINK1;PKIA;PKIG;PPME1;PPP1R12A;PPP1R14C;PPP2R2C;PPP2R5E;PPP4R4;PRKAG1;PRKAG2;PRKAR1A;PRKAR1B;PRKAR2B;PRKCE;PSAP;PSMD1;RAB3GAP1;RAB3GAP2;RABGAP1;RABGAP1L;RALGPS2;RANBP3;RANBP3L;RAP1GAP2;RAPGEF2;RAPGEF4;RAPGEF5;RASA1;RASA2;RASAL2;RASGEF1A;RASGRP1;RCAN1;RGL1;RGS17;RGS20;RGS4;RGS6;RIC8B;RIMS1;RPL23;RPS6KA3;SERGEF;SERPINE2;SGSM1;SIL1;SIMC1;SIPA1L1;SIPA1L2;SIRPA;SLIT2;SMAP1;SMAP2;SNCA;SOCS5;SOS1;SPOCK1;SPOCK3;SPRED1;SPRED2;SRGAP3;STK4;STXBP5;TBC1D1;TBC1D19;TBC1D22A;TBC1D30;TBC1D4;TBC1D9;TBC1D9B;TIMP3;TOM1L1;TRIM23;TRIO;WASL;YWHAB
c5.go.bp	GOBP_HEART_PROCESS	group	57	2086	278	18991	1.86665	2.30724e-06	0.000113984	ADRA1A;AHCYL1;AKAP13;ASPH;ATG5;ATP1A1;ATP1A2;ATP1B3;ATP2A2;ATP2B1;ATP2B2;ATP2B4;CACNA1C;CACNA1D;CACNB2;CACNB4;CACNG2;CACNG3;CACNG8;CALM3;CAMK2D;CHGA;CTNNA3;DLG1;EHD3;EXT1;EXT2;GJA1;HDAC4;ITPR1;ITPR2;JAK2;KCND3;KCNIP1;KCNK1;MEF2A;NEDD4L;NMU;NOS1;NOS1AP;PDE4B;RGS4;RNLS;RYR3;S100A1;SCN1A;SCN1B;SCN2B;SCN3B;SEMA3A;SGCZ;SLC1A1;SLC8A3;SPTBN4;TGFB2;THRB;TRPC1
c5.go.cc	GOCC_CATENIN_COMPLEX	group	14	2086	32	18991	3.98301	2.45902e-06	0.000120896	APC;CDH10;CDH11;CDH12;CDH13;CDH2;CDH20;CDH22;CDH4;CDH7;CDH8;CDH9;CDHR3;CTNNB1
c5.go.cc	GOCC_PRESYNAPTIC_CYTOSOL	group	8	2086	11	18991	6.62111	2.54231e-06	0.000123332	CALB1;FBXO45;HTT;LRRK2;NCS1;PRKCB;STXBP5;TRIM9
c5.go.mf	GOMF_BENZODIAZEPINE_RECEPTOR_ACTIVITY	group	8	2086	11	18991	6.62111	2.54231e-06	0.000123332	GABRA1;GABRA2;GABRA3;GABRA4;GABRA5;GABRA6;GABRG2;GABRG3
c5.go.mf	GOMF_SNARE_BINDING	group	30	2086	112	18991	2.43858	2.54492e-06	0.000123332	CACNA1A;CPLX1;CPLX2;DAPK1;LRRK2;NBAS;PTPN2;RAB11A;SCFD1;SCFD2;SNAP91;SNCA;STX17;STX3;STX6;STXBP5;SYBU;SYNPR;SYT11;SYT13;SYT4;TRIM9;TSNARE1;UNC13A;UNC13B;UNC13C;VAMP1;VAMP7;VPS54;VTI1A
c5.go.bp	GOBP_REGULATION_OF_HEART_CONTRACTION	group	50	2086	234	18991	1.9453	2.78407e-06	0.000134282	ADRA1A;AHCYL1;ASPH;ATP1A1;ATP1A2;ATP1B3;ATP2A2;ATP2B1;ATP2B2;ATP2B4;CACNA1C;CACNA1D;CACNB2;CACNB4;CACNG2;CACNG3;CACNG8;CALM3;CAMK2D;CHGA;CTNNA3;DLG1;EHD3;GJA1;HDAC4;ITPR1;ITPR2;JAK2;KCND3;KCNIP1;KCNK1;MEF2A;NMU;NOS1;NOS1AP;PDE4B;RGS4;RNLS;RYR3;S100A1;SCN1B;SCN2B;SCN3B;SEMA3A;SLC1A1;SLC8A3;SPTBN4;TGFB2;THRB;TRPC1
c5.go.mf	GOMF_CATION_CHANNEL_ACTIVITY	group	62	2086	313	18991	1.80335	2.82162e-06	0.000135451	ANO6;ANXA6;ASIC2;ATP6V1A;CACHD1;CACNA1A;CACNA1C;CACNA1D;CACNA1E;CACNB2;CACNB4;CACNG2;CACNG3;CACNG8;CNR1;GRIA1;GRIA3;GRIK3;GRIN2B;HCN1;ITPR1;ITPR2;KCNA1;KCNA2;KCNAB1;KCNAB2;KCNB1;KCNB2;KCND3;KCNH5;KCNH7;KCNIP1;KCNJ6;KCNK1;KCNK2;KCNN3;KCNQ3;KCNS3;KCNT2;KCNV1;NCS1;OPRM1;PANX1;PTK2B;RYR3;SCN1A;SCN1B;SCN2A;SCN2B;SCN3A;SCN3B;SCN8A;SLC24A2;SLC24A3;SLC24A4;STIM2;TPCN2;TRPC1;TRPC5;TRPM2;TRPM3;UNC80
c5.go.mf	GOMF_PROTEIN_KINASE_A_BINDING	group	18	2086	50	18991	3.27745	2.85015e-06	0.000136178	ACBD3;AKAP11;AKAP12;AKAP13;AKAP6;AKAP7;ARFGEF2;CRYBG3;GSK3B;GSKIP;LRRK2;MYRIP;PJA2;PKIA;PRKAR1A;PRKAR1B;PRKAR2B;WASF1
c5.go.cc	GOCC_CELL_CORTEX	group	57	2086	280	18991	1.85332	2.91582e-06	0.000138665	ACTR2;AKAP12;AKAP13;ARHGAP32;ARHGEF7;ARV1;ASPH;BSN;C2CD5;CABP1;CALB1;CAPZA2;CDH2;CLASP2;CTNNB1;DST;EPB41L2;ERC1;ERC2;EXOC4;EXOC6;EXOC6B;FER;FMN2;FRY;FRYL;GRM7;ITPR2;MARCKS;MOBP;MPP7;MYH10;MYRIP;NDFIP1;PARD3;PCLO;PLS1;PPP1R9A;PRKCB;PTK2;PTK2B;RAC1;RIC8B;RIMS1;RIMS3;SHROOM3;SNCA;SPIRE1;SPTAN1;SPTBN4;TCHP;TRAK1;UNC13A;UNC13B;UNC13C;UTRN;WASL
c5.go.bp	GOBP_POSITIVE_REGULATION_OF_NERVOUS_SYSTEM_DEVELOPMENT	group	53	2086	254	18991	1.89966	2.99988e-06	0.000141999	ACTR2;ASIC2;BMPR2;CAPRIN1;CBLN2;CDH4;CDKL5;CLSTN1;CLSTN2;CLSTN3;CTNNB1;CUX2;DISC1;EPHA4;EPHB1;FBXW8;FZD3;GLI3;GRID2;KDM1A;LRP8;LRRTM3;MAN2A1;MAP2K1;MAP3K13;MAP6;MME;NAP1L1;NEFL;NEURL1;NIN;NPTN;NRP1;OPA1;OPRM1;PAK1;PAK3;PLXNA2;PLXNA4;PLXNC1;PPARG;PRKCI;PTPRZ1;RAB11A;RAB21;RHEB;SERPINE2;SLIT2;TENM4;TGFB1;TRPC5;VEGFA;ZNF365
c5.go.bp	GOBP_REGULATION_OF_SECRETION	group	101	2086	588	18991	1.56379	3.10777e-06	0.000146425	AACS;ACSL3;ADCY1;ADCY8;ADRA1A;APBA1;APOE;ARNTL;ATG5;ATP2A2;ATP6AP1;CACNA1A;CACNA1C;CACNA1D;CACNA1E;CACNB2;CADPS;CADPS2;CALM3;CAMK2A;CARTPT;CDK5R2;CHGA;CLASP2;CLOCK;CNR1;CPLX1;CPLX2;DTNBP1;EFNA5;ENHO;EPHA5;FER;GJA1;GRM7;GSK3B;HTR2A;IRS1;ITPR1;ITPR2;ITSN1;JAK2;KCNA2;KCNB1;KCNS3;LRRK2;MAOB;MCTP1;MPC2;MYH10;MYRIP;NCS1;NMU;NRG1;OPRM1;OXCT1;PAM;PCLO;PINK1;PNKD;PPFIA2;PPIA;PPP1R9A;PPP3CB;PREPL;PRKCB;PRKCE;RAB21;RAB27B;RAB3C;RAB3GAP1;RAC1;RALA;RAPGEF4;RFX3;RIMS1;RIMS3;SCAMP5;SERGEF;SGK1;SIRT3;SLC16A1;SLC25A4;SLC25A5;SLC25A6;SLC4A8;SLC9B2;SMPD3;SNCA;STXBP5;SYT11;SYT13;SYT4;TCF7L2;TGFB1;TGFB2;TM7SF3;TRIM9;UNC13B;VAMP7;VSNL1
c5.go.cc	GOCC_LEADING_EDGE_MEMBRANE	group	39	2086	167	18991	2.12609	3.68239e-06	0.000172699	AMPH;ANTXR1;APC;ARF4;ARHGAP44;ATP2B1;ATP6AP2;C2CD5;CDKL5;CLASP2;DDN;DIAPH1;EPB41L3;EPB41L5;GABARAPL1;GABRA1;GABRA2;GABRA3;GABRA4;GABRA5;GABRA6;GABRG2;GABRG3;GRIA1;KCNA2;KCNB1;MTMR9;NCKAP1;OPRM1;PACSIN1;PAK1;PSD3;PTPRK;RAC1;SHISA6;SHISA9;UNC5A;VEZT;WWC1
c5.go.bp	GOBP_RECEPTOR_LOCALIZATION_TO_SYNAPSE	group	18	2086	51	18991	3.21319	3.95475e-06	0.000184622	ADAM22;ARHGAP44;CACNG2;CACNG3;CACNG8;CEP112;CLSTN1;CPLX1;DLG1;DLG3;GPC6;GRIP1;LGI1;NETO1;NPTN;RAB11A;SHISA6;STX3
c5.go.bp	GOBP_REGULATION_OF_SIGNALING_RECEPTOR_ACTIVITY	group	41	2086	180	18991	2.0737	4.09767e-06	0.00019021	BICD1;CACNG2;CACNG3;CACNG8;CAPN1;CNIH3;CNRIP1;DAPK1;DKK2;DKK3;DLG1;DLG3;DLGAP3;DLGAP4;ERRFI1;FBXW7;GREM2;GRIA1;GRIA3;GRIN2B;HOMER1;JAK2;NCK2;NEFL;NETO1;NETO2;NEURL1;NPTX1;NRP1;OPRM1;PINK1;PPARG;PPARGC1A;PTEN;PTK2B;SHANK1;SHANK2;SHISA6;SHISA9;SOCS5;ZFYVE28
c5.go.mf	GOMF_PASSIVE_TRANSMEMBRANE_TRANSPORTER_ACTIVITY	group	82	2086	455	18991	1.64073	4.11184e-06	0.00019021	ANO3;ANO5;ANO6;ANXA6;AQP4;ASIC2;ATP6V1A;CACHD1;CACNA1A;CACNA1C;CACNA1D;CACNA1E;CACNB2;CACNB4;CACNG2;CACNG3;CACNG8;CNR1;GABRA1;GABRA2;GABRA3;GABRA4;GABRA5;GABRA6;GABRB1;GABRB2;GABRB3;GABRG2;GABRG3;GJA1;GLRB;GRIA1;GRIA3;GRID2;GRIK3;GRIN2B;HCN1;ITPR1;ITPR2;KCNA1;KCNA2;KCNAB1;KCNAB2;KCNB1;KCNB2;KCND3;KCNH5;KCNH7;KCNIP1;KCNJ6;KCNK1;KCNK2;KCNN3;KCNQ3;KCNS3;KCNT2;KCNV1;NCS1;OPRM1;PANX1;PTK2B;RYR3;SCN1A;SCN1B;SCN2A;SCN2B;SCN3A;SCN3B;SCN8A;SLC14A1;SLC24A2;SLC24A3;SLC24A4;STIM2;TMEM150C;TPCN2;TRPC1;TRPC5;TRPM2;TRPM3;UNC80;VDAC1
c5.go.bp	GOBP_HOMOPHILIC_CELL_ADHESION_VIA_PLASMA_MEMBRANE_ADHESION_MOLECULES	group	29	2086	109	18991	2.42217	4.30208e-06	0.000198063	CDH10;CDH11;CDH12;CDH13;CDH2;CDH20;CDH22;CDH4;CDH7;CDH8;CDH9;CDHR3;CLSTN1;CLSTN2;CLSTN3;CNTN4;EMB;FAT3;KIRREL3;NEXN;NPTN;PALLD;PCDH11X;PCDH15;PCDH19;PCDH7;PCDH8;PTPRT;TENM3
c5.go.bp	GOBP_CALCIUM_ION_REGULATED_EXOCYTOSIS	group	20	2086	61	18991	2.98493	4.32052e-06	0.000198063	ATP2A2;CADPS;CADPS2;CDK5R2;KCNB1;PPP3CB;RAB3GAP1;RAPGEF4;RIMS1;RIMS3;SCAMP5;SYN2;SYT11;SYT13;SYT4;TRIM9;UNC13A;UNC13B;UNC13C;VAMP7
c5.go.bp	GOBP_CARDIAC_CONDUCTION	group	35	2086	144	18991	2.21278	4.41326e-06	0.000201178	AHCYL1;ASPH;ATP1A1;ATP1A2;ATP1B3;ATP2A2;ATP2B1;ATP2B2;ATP2B4;CACNA1C;CACNA1D;CACNB2;CACNB4;CACNG2;CACNG3;CACNG8;CALM3;CAMK2D;CTNNA3;EHD3;GJA1;ITPR1;ITPR2;KCND3;KCNIP1;KCNK1;MEF2A;NOS1;RYR3;SCN1B;SCN2B;SCN3B;SLC8A3;SPTBN4;TRPC1
c5.go.mf	GOMF_GUANYL_NUCLEOTIDE_EXCHANGE_FACTOR_ACTIVITY	group	43	2086	193	18991	2.02836	4.428e-06	0.000201178	ABR;AKAP13;ALS2;ARFGEF2;ARHGEF11;ARHGEF12;ARHGEF17;ARHGEF28;ARHGEF7;ARHGEF9;BCAR3;DENND1A;DENND1B;DENND4A;DENND4C;DENND5B;DOCK10;DOCK4;DOCK5;DOCK7;ELMO1;FGD6;HERC1;IQSEC1;ITSN1;LAMTOR5;MCF2L;MCF2L2;MYCBP2;NGEF;RAB3GAP1;RAB3GAP2;RALGPS2;RAPGEF2;RAPGEF4;RAPGEF5;RASGEF1A;RASGRP1;RGL1;RIC8B;SERGEF;SOS1;TRIO
c5.go.bp	GOBP_REGULATION_OF_CELLULAR_PROTEIN_LOCALIZATION	group	92	2086	529	18991	1.58331	5.05579e-06	0.000228679	ACSL3;AP2B1;APC;ARHGAP44;ATAD1;ATP2B4;BICD1;BID;C2CD5;CABP1;CACNG2;CCT7;CD247;CD81;CDH2;CHP1;CNST;CTNNB1;DCLK1;DLG1;EPB41L2;FBXW7;GLI3;GPC5;GPC6;GPM6B;GPR137B;GSK3B;HDAC3;HDAC8;HUWE1;ITGB1BP1;JAK2;KCNAB2;KCNB1;KDM1A;LAMTOR5;LEPROTL1;LRRK2;MAP1A;MAPK8;MFF;MFHAS1;MRAP2;MTCL1;NEDD4L;NMD3;NPTN;OPHN1;PAK1;PDCD10;PINK1;PKIA;PKIG;PLS1;PPM1A;PPP1R13B;PRKAA2;PRKCE;PRKCI;PTPN1;PTPN14;PTPN9;RAB11A;RALB;RAN;ROCK2;SHISA6;SLC1A1;SMAD3;SORBS1;SORL1;SPIDR;SQSTM1;STX3;STX6;SYT11;TCAF1;TCAF2;TCF7L2;TENM1;TGFB1;TMEM59;TOMM7;UBAC2;UBE2D3;UBR5;UHMK1;USP46;YWHAB;YWHAZ;ZFAND1
c5.go.mf	GOMF_VOLTAGE_GATED_ION_CHANNEL_ACTIVITY	group	43	2086	194	18991	2.0179	5.09365e-06	0.000229372	ANO6;CACHD1;CACNA1A;CACNA1C;CACNA1D;CACNA1E;CACNB2;CACNB4;CACNG2;CACNG3;CACNG8;CNR1;GRIN2B;HCN1;KCNA1;KCNA2;KCNAB1;KCNAB2;KCNB1;KCNB2;KCND3;KCNH5;KCNH7;KCNIP1;KCNJ6;KCNK1;KCNK2;KCNQ3;KCNS3;KCNT2;KCNV1;NCS1;OPRM1;PTK2B;SCN1A;SCN1B;SCN2A;SCN2B;SCN3A;SCN3B;SCN8A;TPCN2;VDAC1
c5.go.cc	GOCC_ENVELOPE	group	170	2086	1118	18991	1.38433	5.21529e-06	0.000233815	ACSL3;ADRA1A;AGK;AKAP6;ANXA11;APOO;APOOL;ARMCX3;ATCAY;BICD2;BID;BNIP3;CACYBP;CALM3;CHCHD2;CHCHD3;CHCHD6;CHMP4B;CISD1;CLPB;CLU;CNR1;COA1;COX10;COX11;COX15;COX5A;COX5B;COX6C;COX7A2;COX7B;COX7C;CYCS;DCTN5;DPY19L1;DPY19L2;DST;EIF5A2;EPHA4;FAM169A;FBXW11;GABRB1;GHITM;GJA1;GK;GPAM;GPD2;GRK5;GTF3C3;HACD3;HK1;IMMP2L;IMMT;INPP4A;ITPR1;ITSN1;KPNA1;KPNA3;KPNA4;LMO7;LRPPRC;LRRK2;MAOB;MFF;MFN1;MGST1;MGST3;MICU1;MICU3;MLIP;MOAP1;MPC2;MRPL19;MRPL3;MRPL33;MRPL57;MRPS11;MRPS18C;MRPS27;MRPS35;MRPS9;MTCH1;MTHFD2L;MTX2;NAT8L;NDUFA1;NDUFA2;NDUFA5;NDUFA6;NDUFA8;NDUFAF4;NDUFB1;NDUFB2;NDUFB3;NDUFB4;NDUFB5;NDUFS1;NDUFS5;NDUFS6;NELL1;NLN;NNT;NOS1AP;NRP1;NUDT9;NUP88;OPA1;OSBPL3;OSBPL6;OSBPL8;PAK1;PARP11;PGRMC2;PINK1;PRICKLE1;PRICKLE2;PRKG2;PTPN1;RAN;RANBP17;RANBP3;RANBP3L;RAP1GAP2;REEP1;RNF180;SCAI;SCRN1;SEH1L;SFXN5;SH3BGRL2;SIRT5;SLC25A12;SLC25A26;SLC25A27;SLC25A3;SLC25A4;SLC25A48;SLC25A5;SLC25A6;SLC44A1;SLC8A3;SLC9B2;SMAD1;SMAD3;SMDT1;SNN;SORL1;SPIN1;SPIRE1;TAMM41;TMEM33;TMX4;TNPO3;TOMM20;TOMM7;TRAK1;TRIM14;TTC19;UQCC1;UQCR10;UQCRC2;UQCRFS1;UQCRQ;UTP18;VAMP1;VDAC1;VPS13A;WASF1;WDR3;ZBTB1
c5.go.bp	GOBP_PROTEIN_LOCALIZATION_TO_CELL_PERIPHERY	group	62	2086	319	18991	1.76943	5.35946e-06	0.000239225	ACSL3;ADAM22;ARHGAP44;ARL13B;ARL3;ARL6IP5;ATP1B3;ATP2B4;C2CD5;CACNB2;CACNG2;CACNG3;CACNG8;CD81;CDH2;CLASP2;CLSTN1;CNST;CPLX1;DENND4C;DLG1;EFR3A;EHD3;EPB41L2;EPB41L3;FAM126B;GPC6;GPR158;GRIP1;ITGB1BP1;KCNB1;KCNB2;LGI1;LIN7A;MAP7;MRAP2;PACS1;PACSIN1;PLS1;PREPL;PRKCE;PRKCI;PRKG2;PTPN9;RAB11A;RAB3C;RAP2A;RAPGEF2;ROCK2;SCN3B;SHISA6;SLC1A1;SORBS1;SPTBN4;SQSTM1;STX3;TGFB1;TMED2;TMEM59;TNIK;TTC7B;ZDHHC22
c5.go.bp	GOBP_DEVELOPMENTAL_GROWTH_INVOLVED_IN_MORPHOGENESIS	group	47	2086	220	18991	1.94495	5.49602e-06	0.000244249	ALCAM;APOE;BCL11A;BMPR2;CDH4;CDKL5;CTNNB1;DCLK1;DIP2B;DISC1;EPB41L5;EPHA7;EXT1;FMN1;FSTL4;GSK3B;KIAA0319;KIF26B;MAP3K13;MT3;NEDD4L;NIN;NRCAM;NRP1;PAK1;PLXNA4;PPP3CB;RAB11A;RAB21;RIMS1;RNF157;RYK;SEMA3A;SEMA3E;SEMA4F;SH3GL2;SLC23A2;SLIT2;SLIT3;SYT4;TMEM108;TNR;TRPC5;UNC13A;VCL;VEGFA;WASF1
c5.go.bp	GOBP_REGULATION_OF_PROTEIN_MODIFICATION_PROCESS	group	223	2086	1539	18991	1.31917	5.77634e-06	0.00025559	ABI1;ACER2;ACVR1;ACVR2A;ADARB1;ADCY1;ADCY2;ADCY8;ADCY9;ADRA1A;AKAP13;ALK;ALS2;APC;APOE;ARNTL;ATG10;ATG5;ATG7;ATP2B4;BAG2;BCAR3;BMPER;BMPR2;BRAF;BTRC;CAB39;CABIN1;CALM3;CAMK2D;CAMK2N2;CAMKK1;CAMKK2;CAMTA1;CARTPT;CCNC;CCNYL1;CD81;CDK5R2;CDON;CDYL;CHP1;CIT;CLU;COPS8;CTDSPL;CTNNB1;CTR9;CUL3;DAB1;DDX3X;DIP2B;DLG1;DLG3;DNAJC3;DOCK7;DTNBP1;DYRK1A;EFNA5;EPHA4;EPHA7;ERRFI1;FBXW7;FER;FGF9;FGFR1;FGFR3;GHR;GRM1;GSK3B;GSKIP;GTF2H1;HACD3;HDAC3;HDAC4;HDAC8;HSPA5;HTR2A;HTT;HUWE1;IGBP1;IL7;INPP5F;ITGB1BP1;JAK2;JARID2;KDM1A;KITLG;KRAS;LDLRAD4;LEPR;LIMCH1;LRP8;LRRK1;LRRK2;MAP2K1;MAP2K4;MAP2K5;MAP3K13;MAP3K5;MAP4K3;MAP4K4;MAPK8;MAPKAP1;MFHAS1;MGAT5;MNAT1;MT3;MYCBP2;NBN;NCK2;NDFIP1;NDFIP2;NEK10;NEURL1;NNT;NOS1;NOS1AP;NPTN;NRG1;NRP1;NTRK3;NUAK1;OSBPL8;PAK1;PAK3;PAQR3;PARD3;PARG;PDCD10;PDGFC;PEF1;PIAS1;PINK1;PKIA;PKIG;PLCL1;PLCL2;PPARGC1A;PPIA;PPM1E;PPME1;PPP1R12A;PPP1R14C;PPP1R9A;PPP2R2C;PPP2R5E;PPP4R4;PRICKLE1;PRKAA2;PRKAG1;PRKAG2;PRKAR1A;PRKAR1B;PRKAR2B;PRKCE;PRKD1;PRMT3;PTEN;PTK2;PTK2B;PTPN1;PTPN2;PTPRO;PTPRT;RAB3GAP1;RAB3GAP2;RABL3;RAC1;RALB;RAP2A;RAPGEF2;RASGRP1;RCAN1;RGS4;RIPK1;RIT2;RNF111;RNF180;ROCK2;RPL23;SETD5;SH3GL2;SIRPA;SKP1;SLC1A1;SLC39A10;SLC8A3;SLIT2;SMPD3;SMYD3;SNCA;SOCS5;SORL1;SPOPL;SPRED1;SPRED2;SPTBN4;SQSTM1;STK4;STOX1;TENM1;TERF2IP;TGFB1;TGFB2;THBS4;TMED2;TMEM59;TNIK;TOM1L1;TPD52L1;TRAF3IP1;TRIM44;TRIP12;TRPC5;UBE2N;UBE3A;UBQLN1;UBR5;UCHL1;VEGFA;YWHAB;ZFYVE28
c5.go.bp	GOBP_SODIUM_ION_TRANSMEMBRANE_TRANSPORT	group	39	2086	170	18991	2.08857	5.81057e-06	0.000255992	ANO6;ASIC2;ATP1A1;ATP1A2;ATP1B3;ATP2B4;CAMK2D;CHP1;DLG1;GLRX;HCN1;HECW1;KCNK1;NEDD4L;NETO1;NETO2;NOS1;PRKCE;SCN1A;SCN1B;SCN2A;SCN2B;SCN3A;SCN3B;SCN8A;SLC20A1;SLC24A2;SLC24A3;SLC24A4;SLC4A10;SLC4A4;SLC4A8;SLC6A11;SLC6A7;SLC8A3;SLC9B2;TRPM2;UTRN;WNK2
c5.go.bp	GOBP_GLYCOPROTEIN_METABOLIC_PROCESS	group	72	2086	389	18991	1.68506	6.03481e-06	0.000264725	AATF;ACER2;ALG13;B4GALT6;B4GAT1;BMPR1B;BMPR2;CHP1;CHST10;CHST15;CHSY3;CSGALNACT1;CTNNB1;DPY19L1;DPY19L2;DSE;EXT1;EXT2;FUT8;FUT9;GALNT11;GALNT14;GALNT18;GALNT2;GALNT8;GALNTL6;GXYLT1;HS2ST1;HS3ST4;HS6ST2;ITM2B;ITM2C;MAN1A1;MAN1A2;MAN1C1;MAN2A1;MCFD2;MGAT4A;MGAT4C;MGAT5;MGAT5B;MT3;NCAN;NDST3;NECAB1;PMM2;POGLUT1;POMGNT2;SERP1;SERP2;SPOCK3;ST3GAL1;ST3GAL6;ST6GAL1;ST6GAL2;ST6GALNAC5;ST8SIA1;ST8SIA3;ST8SIA5;TCF7L2;TMEM165;TMEM59;TMTC1;TMTC2;TMTC3;TRAK1;TRAK2;TRIM13;TUSC3;UGGT2;UST;XXYLT1
c5.go.cc	GOCC_VESICLE_MEMBRANE	group	124	2086	768	18991	1.46992	6.11511e-06	0.000267096	ABCC4;ADCY8;AFTPH;AMPH;ANO6;ANXA7;AP1S1;AP2B1;AP3B2;AP3M2;AP3S1;APLP2;APOE;ARHGAP21;ATG5;ATP2A2;ATP6AP2;ATP6V0A1;ATP8A1;ATP8B4;BSN;BTBD8;C2CD5;CACNG2;CACNG3;CACNG8;CADPS;CADPS2;CALM3;CALY;CAMK2A;CAMK2D;CAMK2G;CLIP1;CNIH3;CPE;CYSTM1;DENND1A;DENND4C;DGKI;DIAPH1;DMXL2;DTNBP1;FMN2;GABARAPL1;GABRA1;GABRA2;GABRB2;GABRB3;GABRG2;GPR161;GRIA1;GRIA3;HTT;IFNGR2;ITPR1;ITPR2;KCNAB2;KIAA0319;LRRK2;MAP6;MCFD2;MCTP1;MGST1;MME;MSR1;NCALD;NCK2;NECAP1;NMNAT2;NOS1;PACSIN1;PAM;PCDH7;PEF1;PSAP;PTPRN2;RAB11A;RAB21;RAB22A;RAB27B;RAB3C;RAB9B;RAC1;RALA;RPH3A;RYR3;SCAMP1;SCAMP5;SCG3;SEC31B;SGIP1;SGSM1;SH3GL2;SIRPA;SLC32A1;SLC9B2;SNCA;SORL1;SPIRE1;SPRED2;STX17;STX3;STX6;STXBP5;SV2B;SYN2;SYNJ1;SYNPR;SYT11;SYT4;TGOLN2;TMED2;TMEM163;TPRG1L;TRPM2;UNC13A;UNC13B;UNC13C;VAMP1;VAMP7;VTI1A;WASL;ZNRF2
c5.go.bp	GOBP_REGULATION_OF_DENDRITIC_SPINE_MORPHOGENESIS	group	16	2086	43	18991	3.38754	6.16537e-06	0.000267178	ACTR2;ARHGAP44;CAPRIN1;CUX2;EPHA4;LRP8;LRRK2;NGEF;OPA1;PAK3;PPFIA2;PPP1R9A;PTEN;SIPA1L1;TANC2;UBE3A
c5.go.cc	GOCC_CALYX_OF_HELD	group	9	2086	15	18991	5.46242	6.16948e-06	0.000267178	CALB1;CPLX1;CPLX2;KCNA1;KCNK2;NCS1;PRKCB;TPRG1L;UNC13C
c5.go.bp	GOBP_CALCIUM_DEPENDENT_CELL_CELL_ADHESION_VIA_PLASMA_MEMBRANE_CELL_ADHESION_MOLECULES	group	13	2086	30	18991	3.94508	6.42654e-06	0.000277131	ATP2C1;CDH10;CDH11;CDH12;CDH13;CDH2;CDH20;CDH22;CDH7;CDH8;CDH9;CDHR3;KIFAP3
c5.go.bp	GOBP_CENTRAL_NERVOUS_SYSTEM_PROJECTION_NEURON_AXONOGENESIS	group	12	2086	26	18991	4.20186	6.58004e-06	0.000282553	ADARB1;CDH11;DCLK1;EPHA4;EPHB1;FBXO45;MYCBP2;NIN;PLXNA4;SCN1B;SLIT2;SPTBN4
c5.go.mf	GOMF_PROTEIN_SERINE_KINASE_ACTIVITY	group	50	2086	241	18991	1.8888	6.68066e-06	0.000285669	AAK1;AKT3;BRAF;CIT;CSNK1G3;CSNK2A1;DAPK1;DCLK1;DCLK2;GSK3B;HUNK;LRRK1;LRRK2;MAK;MAP4K3;MAP4K4;MARK1;MARK3;MAST4;NEK1;NEK10;NEK11;NIM1K;NUAK1;OXSR1;PAK1;PAK3;PINK1;PRKAA2;RIPK1;ROCK2;RPS6KA2;RPS6KA3;RPS6KA6;RPS6KC1;SGK1;SIK3;SNRK;STK24;STK33;STK35;STK38L;STK4;TLK1;TNIK;TRIO;UHMK1;ULK4;VRK1;WNK2
c5.go.cc	GOCC_EXTRINSIC_COMPONENT_OF_PLASMA_MEMBRANE	group	38	2086	165	18991	2.09668	6.91273e-06	0.000294355	AAK1;APC;ATP2A2;CDH10;CDH11;CDH12;CDH13;CDH2;CDH20;CDH22;CDH4;CDH7;CDH8;CDH9;CDHR3;CNKSR2;CTNNB1;ERRFI1;ESYT2;ESYT3;FER;GNA12;GNAI3;GNB1;GNB3;GNB5;GNG2;KCNAB1;KCNAB2;KCNIP1;KRAS;PTK2;PTK2B;RAC1;SERPINE2;SNAP91;STXBP5;SYTL2
c5.go.bp	GOBP_AXO_DENDRITIC_TRANSPORT	group	21	2086	68	18991	2.81154	7.30345e-06	0.000309697	AP3B2;AP3M2;AP3S1;APBA1;ARL8B;ARMCX3;CALY;DST;DTNBP1;FBXW11;KIF3A;MAP1A;NEFL;OPA1;RAB21;RAB27B;SYBU;TMEM108;TRAK1;TRAK2;WASF1
c5.go.bp	GOBP_NEGATIVE_REGULATION_OF_SYNAPTIC_TRANSMISSION	group	20	2086	63	18991	2.89017	7.52643e-06	0.000315737	ADCY8;ATAD1;CELF4;GRIA1;GRID2;GRIK3;HTR2A;KCNB1;LRRK2;NLGN4X;PNKD;PPP1R9A;PTEN;PTK2B;SHANK2;SLC24A2;SORCS3;SYT11;SYT4;TNR
c5.go.cc	GOCC_INTRINSIC_COMPONENT_OF_PRESYNAPTIC_MEMBRANE	group	20	2086	63	18991	2.89017	7.52643e-06	0.000315737	ADAM23;ADCY8;ADRA1A;ATP2B1;ATP2B4;CDH10;CDH2;CDH9;CNR1;EFNB2;EPHA4;GABRA5;HTR2A;KCNA1;NPTN;OPRM1;RGS7BP;SCN2A;SLC6A11;SYT11
c5.go.bp	GOBP_REGULATION_OF_NEUROGENESIS	group	64	2086	336	18991	1.7341	7.55536e-06	0.000315737	ACTR2;ARNTL;BHLHE40;BMPR2;BRINP1;CAPRIN1;CDH4;CDKL5;CTNNB1;CUX2;DAB1;DIP2B;DISC1;DOCK7;EPHA4;EPHA7;FBXW8;FSTL4;FZD3;GLI3;KDM1A;KIAA0319;LRP8;MAN2A1;MAP2K1;MAP3K13;MAP6;MME;MT3;NAP1L1;NEFL;NEURL1;NIN;NPTN;NRP1;OPA1;OPRM1;PAK1;PAK3;PLXNA2;PLXNA4;PLXNC1;PPARG;PRKCI;PTEN;PTPRZ1;RAB11A;RAB21;RAPGEF2;RHEB;RYK;SEMA3A;SEMA3E;SEMA4F;SERPINE2;SLIT2;SORL1;TENM4;TGFB1;TNR;TRAK2;TRPC5;VEGFA;ZNF365
c5.go.cc	GOCC_AXON_CYTOPLASM	group	19	2086	58	18991	2.98235	7.56999e-06	0.000315737	AP3B2;AP3M2;AP3S1;ARL8B;ARMCX3;CALY;DST;DTNBP1;FBXW11;KIF3A;MAP1A;NEFL;OPA1;RAB21;RAB27B;SYBU;TMEM108;TRAK1;TRAK2
c5.go.bp	GOBP_REGULATION_OF_DENDRITE_DEVELOPMENT	group	26	2086	95	18991	2.49163	7.6041e-06	0.000315865	ACTR2;ALK;BCL11A;CAMK1D;CAMSAP2;CAPRIN1;CDKL5;CUX2;DGKG;EPHA4;FBXW8;GSK3B;HECW1;KIAA0319;LRP8;MARK1;NEDD4L;OPA1;PACSIN1;PAK3;RAB21;RAP2A;RAPGEF2;SIPA1L1;TNIK;TRPC5
c5.go.bp	GOBP_POSITIVE_REGULATION_OF_CELL_PROJECTION_ORGANIZATION	group	62	2086	323	18991	1.74752	8.09731e-06	0.000333743	ACTR2;ACTR3;ALK;APC;APOE;ARHGEF7;ATP8A2;BMPR2;CAMK1D;CAPRIN1;CDH4;CDKL5;CNR1;CUX2;DISC1;DZIP1;ENC1;EPHA4;FBXW8;FUT9;GRIP1;HDAC4;HSPA5;HTT;KDM1A;LRP8;MAP2K1;MAP3K13;MAP6;NCKAP1;NCKIPSD;NEFL;NEURL1;NIN;NPTN;NRP1;NTRK3;OPA1;PACSIN1;PAK1;PAK3;PLXNA2;PLXNA4;PLXNC1;PPP1R9A;PRKCI;PRKD1;PTK2B;RAB11A;RAB21;RAC1;RALA;RAPGEF2;RIT2;SCN1B;SLIT2;TENM1;TENM3;TOX;TRPC5;VEGFA;WASL
c5.go.mf	GOMF_PROTEIN_DOMAIN_SPECIFIC_BINDING	group	109	2086	660	18991	1.50354	8.10008e-06	0.000333743	AATF;ABI1;ACSL3;ACVR2A;ARHGAP6;ATP1A1;ATP2B1;ATP2B2;ATP2B4;BASP1;BHLHE40;CABYR;CACNG3;CACYBP;CALM3;CCDC6;CEP68;CIT;CTR9;CUL3;DDX5;DENND1A;DLG1;DNAJC6;DOCK4;DTX1;ELMO1;EPB41L2;EPB41L5;EPHA4;ERC1;ERRFI1;ETS2;ETV6;EVL;EXOC4;FMN1;FUT8;FZD3;GJA1;GNAI3;GRIA1;GRID2;HPCAL4;HSPA5;ICA1L;INPP5A;IPCEF1;IRS1;JAK2;KCNA1;KCNAB1;KHDRBS3;KRAS;LDB2;LIN7A;LNX1;LNX2;MAP3K5;MBD2;MPP7;NCKIPSD;NDFIP1;NDFIP2;NEFL;NLK;NLRP1;OPRM1;PAK3;PIAS1;PINK1;PLEKHA2;PPARG;PPP1R9A;PRKAR1A;PRKAR2B;PTEN;PTK2;RAB27B;RAPGEF2;REPS1;RIPK1;RNF2;SGIP1;SH3BGRL2;SHANK1;SHANK2;SHISA6;SHISA9;SIRPA;SKP1;SOS1;SQSTM1;SRSF12;SSX2IP;STRN3;SYNJ1;TCEAL7;TCEAL8;TCF12;TCF7L2;TOM1L1;TRAK2;TRIM9;WBP11;WIPF3;YWHAB;ZFYVE9;ZNF106
c5.go.bp	GOBP_MULTICELLULAR_ORGANISMAL_SIGNALING	group	43	2086	198	18991	1.97714	8.79227e-06	0.000359474	AHCYL1;ASPH;ATP1A1;ATP1A2;ATP1B3;ATP2A2;ATP2B1;ATP2B2;ATP2B4;CACNA1C;CACNA1D;CACNB2;CACNB4;CACNG2;CACNG3;CACNG8;CALM3;CAMK2D;CARTPT;CTNNA3;EHD3;GJA1;ITPR1;ITPR2;KCNA1;KCNA2;KCND3;KCNIP1;KCNK1;MEF2A;NOS1;RYR3;SCN1A;SCN1B;SCN2A;SCN2B;SCN3A;SCN3B;SCN8A;SLC8A3;SPTBN4;TNR;TRPC1
c5.go.bp	GOBP_CENTRAL_NERVOUS_SYSTEM_NEURON_AXONOGENESIS	group	14	2086	35	18991	3.64161	8.79523e-06	0.000359474	ADARB1;B4GALT6;CDH11;DCLK1;EPHA4;EPHB1;FBXO45;MYCBP2;NIN;PLXNA4;PTEN;SCN1B;SLIT2;SPTBN4
c5.go.bp	GOBP_POSITIVE_REGULATION_OF_NEUROGENESIS	group	45	2086	211	18991	1.94162	9.03154e-06	0.000366191	ACTR2;BMPR2;CAPRIN1;CDH4;CDKL5;CTNNB1;CUX2;DISC1;EPHA4;FBXW8;FZD3;GLI3;KDM1A;LRP8;MAN2A1;MAP2K1;MAP3K13;MAP6;MME;NAP1L1;NEFL;NEURL1;NIN;NPTN;NRP1;OPA1;OPRM1;PAK1;PAK3;PLXNA2;PLXNA4;PLXNC1;PPARG;PRKCI;PTPRZ1;RAB11A;RAB21;RHEB;SERPINE2;SLIT2;TENM4;TGFB1;TRPC5;VEGFA;ZNF365
c5.go.bp	GOBP_CELL_CELL_ADHESION_VIA_PLASMA_MEMBRANE_ADHESION_MOLECULES	group	45	2086	211	18991	1.94162	9.03154e-06	0.000366191	ACVR1;ALCAM;ATP2C1;CDH10;CDH11;CDH12;CDH13;CDH2;CDH20;CDH22;CDH4;CDH7;CDH8;CDH9;CDHR3;CLDN12;CLSTN1;CLSTN2;CLSTN3;CNTN4;CRB1;DAB1;EMB;FAT3;GPC6;GRID2;KIFAP3;KIRREL3;LRFN5;MAP2K5;MBP;NEXN;NPTN;PALLD;PCDH11X;PCDH15;PCDH19;PCDH7;PCDH8;PTPRT;TENM1;TENM3;TENM4;TGFB2;UNC5D
c5.go.bp	GOBP_PROTEIN_LOCALIZATION_TO_MEMBRANE	group	105	2086	632	18991	1.51254	9.10075e-06	0.000367533	ACSL3;ADAM22;AGK;AP2B1;APOE;ARHGAP44;ARL13B;ARL3;ARL6IP5;ATP1B3;ATP2B4;BID;BRAF;C2CD5;CACNB2;CACNG2;CACNG3;CACNG8;CALM3;CD81;CDH2;CHM;CHMP4B;CHP1;CLASP2;CLSTN1;CNST;CPE;CPLX1;DENND4C;DLG1;DLG3;EFR3A;EHD3;EMC4;EMC7;EPB41L3;EXOC4;FAM126B;GLRB;GPC5;GPC6;GPR158;GRIP1;HSPA5;ITGB1BP1;KCNB1;KCNB2;LGI1;LHFPL4;LIN7A;MAP7;MAPK8;MFF;MOAP1;MRAP2;MTCL1;PACS1;PACSIN1;PAK1;PARD3;PLS1;PPP1R13B;PREPL;PRKCE;PRKCI;PRKG2;PTPN9;RAB11A;RAB3C;RAB3GAP1;RAB3GAP2;RAP2A;RAPGEF2;REEP1;RFTN1;ROCK2;RPL10A;RPL23;RPL29;RPL41;RPL7;SAV1;SCN3B;SEC61B;SEC61G;SGTB;SHISA6;SIL1;SLC1A1;SORBS1;SPTBN4;SQSTM1;STX3;TCAF1;TCAF2;TGFB1;TMED2;TMEM59;TNIK;TTC7B;YWHAB;YWHAZ;ZDHHC21;ZDHHC22
c5.go.bp	GOBP_AXON_EXTENSION	group	29	2086	113	18991	2.33643	9.26327e-06	0.000372618	ALCAM;APOE;BMPR2;CDH4;CDKL5;DCLK1;DIP2B;DISC1;GSK3B;KIAA0319;MAP3K13;MT3;NRCAM;NRP1;PAK1;PLXNA4;PPP3CB;RAB11A;RAB21;RYK;SEMA3A;SEMA3E;SEMA4F;SLIT2;SLIT3;TNR;TRPC5;VCL;VEGFA
c5.go.bp	GOBP_FOCAL_ADHESION_ASSEMBLY	group	24	2086	85	18991	2.57055	9.4331e-06	0.000377955	ACTG1;ACTN1;ARHGAP6;ARHGEF7;CLASP2;EFNA5;EPB41L5;FMN1;GPM6B;ITGB1BP1;LIMCH1;MAP4K4;NRP1;PTEN;PTK2;PTK2B;PTPRA;PTPRK;RAC1;ROCK2;SMAD3;SORBS1;VCL;VEGFA
c5.go.cc	GOCC_CALCIUM_CHANNEL_COMPLEX	group	20	2086	64	18991	2.84501	9.82567e-06	0.000392141	AKAP6;CACHD1;CACNA1A;CACNA1C;CACNA1D;CACNA1E;CACNB2;CACNB4;CACNG2;CACNG3;CACNG8;CALM3;MICU1;MICU3;NOS1;NOS1AP;PDE4B;RYR3;SMDT1;TRPC5
c5.go.bp	GOBP_REGULATION_OF_NERVOUS_SYSTEM_PROCESS	group	32	2086	131	18991	2.22388	9.98165e-06	0.00039681	CARTPT;CELF4;CUX2;DLGAP3;DLGAP4;GRM1;HOMER1;LRRK2;MGLL;NETO1;NLGN4X;NMU;NPTX1;OPRM1;PARD3;PTEN;PTK2B;RGS4;RIMS1;ROCK2;SHANK1;SHANK2;SHISA6;SHISA9;SLC25A12;SLC8A3;TENM4;TMEM108;TNFRSF21;TNR;UNC13B;ZFHX2
c5.go.mf	GOMF_VOLTAGE_GATED_CATION_CHANNEL_ACTIVITY	group	33	2086	137	18991	2.19294	1.00356e-05	0.000397402	CACHD1;CACNA1A;CACNA1C;CACNA1D;CACNA1E;CACNB2;CACNB4;CACNG2;CACNG3;CACNG8;CNR1;GRIN2B;HCN1;KCNA1;KCNA2;KCNAB1;KCNAB2;KCNB1;KCNB2;KCND3;KCNH5;KCNH7;KCNJ6;KCNK1;KCNK2;KCNQ3;KCNS3;KCNT2;KCNV1;NCS1;OPRM1;PTK2B;TPCN2
c5.go.bp	GOBP_CELLULAR_RESPONSE_TO_HISTAMINE	group	6	2086	7	18991	7.80345	1.10684e-05	0.000434917	DIAPH1;GABRB1;GABRB2;GABRB3;GABRG2;HRH1
c5.go.cc	GOCC_CYTOSKELETON_OF_PRESYNAPTIC_ACTIVE_ZONE	group	6	2086	7	18991	7.80345	1.10684e-05	0.000434917	BSN;ERC1;ERC2;PCLO;RIMS1;RIMS3
c5.go.bp	GOBP_NEGATIVE_REGULATION_OF_NEURON_PROJECTION_DEVELOPMENT	group	31	2086	126	18991	2.23988	1.16956e-05	0.000457791	APOE;BCL11A;CRMP1;DAB1;DIP2B;EFNB2;EPHA4;EPHA7;FSTL4;INPP5F;ITM2C;KIAA0319;LRRK2;MT3;NGEF;NRP1;PAQR3;PTEN;PTPN9;PTPRG;PTPRO;RIT2;RYK;SEMA3A;SEMA3E;SEMA4F;SPOCK1;TNR;TRAK2;UBE3A;ZNF365
c5.go.mf	GOMF_STRUCTURAL_CONSTITUENT_OF_SYNAPSE	group	9	2086	16	18991	5.12102	1.27221e-05	0.000496066	ACTG1;ACTN1;BSN;DLG1;ERC1;ERC2;NEFL;PCLO;PPFIA2
c5.go.cc	GOCC_NEUROTRANSMITTER_RECEPTOR_COMPLEX	group	17	2086	50	18991	3.09537	1.29624e-05	0.000503506	CACNG2;CACNG3;CACNG8;CNIH3;DLG1;DLG3;GRIA1;GRIA3;GRID2;GRIK3;GRIN2B;OLFM3;PTK2B;SHANK1;SHANK2;SHISA6;SHISA9
c5.go.bp	GOBP_INSULIN_SECRETION	group	43	2086	201	18991	1.94763	1.30492e-05	0.00050495	AACS;ADCY8;ARNTL;CACNA1A;CACNA1C;CACNA1D;CACNA1E;CAMK2G;CARTPT;CHGA;CLOCK;CNR1;CPLX1;EFNA5;ENHO;EPHA5;GJA1;ILDR2;IRS1;ITPR1;ITPR2;JAK2;KCNB1;KCNS3;MPC2;MYRIP;OXCT1;PCLO;PPP3CB;PRKCE;PTPRN2;RAC1;RAPGEF4;RFX3;SIRT3;SLC16A1;SLC25A4;SLC25A5;SLC25A6;SLC9B2;TCF7L2;TM7SF3;VSNL1
c5.go.bp	GOBP_POSITIVE_REGULATION_OF_CELLULAR_PROTEIN_LOCALIZATION	group	56	2086	287	18991	1.7764	1.32969e-05	0.000512586	ACSL3;AP2B1;APC;ATP2B4;BICD1;BID;C2CD5;CACNG2;CCT7;CD247;CD81;CHP1;CNST;DLG1;EPB41L2;FBXW7;GLI3;GPR137B;GSK3B;HDAC3;HUWE1;ITGB1BP1;JAK2;KCNB1;LAMTOR5;MAP1A;MAPK8;MFF;MTCL1;NMD3;NPTN;PAK1;PINK1;PLS1;PPP1R13B;PRKAA2;PRKCE;PRKCI;PTPN9;RAB11A;RAN;ROCK2;SMAD3;SORBS1;SORL1;SQSTM1;STX3;SYT11;TCAF1;TCAF2;TGFB1;TOMM7;UBE2D3;UBR5;YWHAB;YWHAZ
c5.go.bp	GOBP_LOCOMOTION	group	246	2086	1745	18991	1.28343	1.39339e-05	0.000535114	ABHD2;ACTG1;ACTR3;ACVR1;ADARB1;ADD2;AKAP12;AKT3;ALCAM;AMOT;AMOTL1;ANKS1A;ANO6;ANXA6;AP1AR;APC;APOE;ARF4;ARHGAP24;ARHGEF7;ARL13B;ARMC2;ASTN1;ATP1A2;ATP1B3;ATP2B4;ATP8A1;ATRN;AVL9;BMPER;BMPR1B;BMPR2;CAMK1D;CAMK2A;CCDC65;CCNYL1;CD81;CDH13;CDH2;CDH4;CDK5R2;CDKL5;CFAP43;CFAP46;CHGA;CLASP2;CMTM8;CNTN4;CRMP1;CTNNA3;CUL3;DAB1;DCLK1;DDT;DIAPH1;DISC1;DNAH14;DNAH6;DNAH7;DOCK10;DOCK4;DOCK5;DOCK7;DOK5;DOK6;DST;EFNA5;EFNB2;ELMO1;EMB;EPB41L4B;EPB41L5;EPHA4;EPHA5;EPHA6;EPHA7;EPHB1;EVL;EXT1;FBXO45;FBXW7;FER;FGF9;FGFR1;FMNL2;FRMD5;FSTL1;FUT8;FUT9;FZD3;GAB1;GJA1;GLI3;GNA12;GP6;GPC5;GPC6;HDAC4;HDAC9;HRH1;HSPA5;INPP5F;IQSEC1;ITGB1BP1;JAK2;KIAA0319;KIRREL3;KITLG;LAMB1;LAMC1;LDB2;LDLRAD4;LGI1;LIMCH1;LMO4;LRCH1;LRP12;LRP8;LRRC6;LRRK2;LYST;MAP2K1;MAP2K5;MAP4K4;MARK1;MCC;MCTP1;MERTK;MGAT5;MYCBP2;NCAM1;NCK2;NCKAP1;NEFL;NEURL1;NEXN;NOTCH2;NPHP4;NPTN;NRCAM;NRG1;NRG2;NRG4;NRP1;NTN4;NTRK3;OPHN1;OSBPL8;OXSR1;PAK1;PAK3;PALLD;PDCD10;PDE4B;PDGFC;PLGRKT;PLP1;PLXNA2;PLXNA4;PLXNC1;POMGNT2;PPARG;PPARGC1A;PPIA;PPP3CB;PRKCE;PRKCI;PRKCQ;PRKD1;PRKG1;PTEN;PTK2;PTK2B;PTPN2;PTPRA;PTPRG;PTPRK;PTPRO;PTPRR;PTPRT;RAB11A;RAC1;RALA;RANBP9;RAP2A;RAPGEF2;RASGEF1A;RBFOX2;RFX3;RNF165;ROCK2;RYK;SATB2;SCAI;SCN1B;SEMA3A;SEMA3E;SEMA4F;SERPINE2;SGK1;SH3RF1;SIRPA;SLC16A1;SLC7A6;SLC9B2;SLIT2;SLIT3;SMAD3;SMPD3;SORL1;SOS1;SPAG16;SPEF2;SPOCK1;SPOCK3;SPRED1;SPTAN1;SPTBN4;SRGAP3;SSX2IP;STK24;STK4;STRIP2;STX3;TCAF1;TCAF2;TGFB1;TGFB2;THBS4;TJP1;TMEFF2;TNR;TRIO;TRPM2;TTC12;ULK4;UNC5A;UNC5C;UNC5D;VCL;VEGFA;VPS13A;WASL;WWC1;ZSWIM5;ZSWIM6
c5.go.bp	GOBP_MEMORY	group	27	2086	104	18991	2.36355	1.48228e-05	0.000567113	ADCY1;ADCY8;APOE;ATAD1;ATXN1;BRINP1;BTBD9;CALB1;CAMK4;CNR1;CUX2;GRIA1;HRH1;HTR2A;KCNK2;MAP1A;NETO1;PJA2;PPP3CB;PTEN;SCN2A;SGK1;SHANK1;SLC24A2;SLC8A3;SORCS3;SYT11
c5.go.cc	GOCC_RESPIRASOME	group	25	2086	93	18991	2.44732	1.5879e-05	0.000604592	COX15;COX5A;COX7A2;COX7B;COX7C;CYCS;NDUFA1;NDUFA2;NDUFA5;NDUFA6;NDUFA8;NDUFB1;NDUFB2;NDUFB3;NDUFB4;NDUFB5;NDUFS1;NDUFS5;NDUFS6;NNT;TTC19;UQCR10;UQCRC2;UQCRFS1;UQCRQ
c5.go.bp	GOBP_10_FORMYLTETRAHYDROFOLATE_METABOLIC_PROCESS	group	5	2086	5	18991	9.10403	1.59213e-05	0.000604592	ALDH1L1;ALDH1L2;MTHFD1;MTHFD1L;MTHFD2L
c5.go.cc	GOCC_SPANNING_COMPONENT_OF_PLASMA_MEMBRANE	group	8	2086	13	18991	5.60248	1.61749e-05	0.000611942	AJAP1;BMPR2;SLC15A2;SLC24A2;SLC24A3;SLC24A4;SLC4A4;TM2D3
c5.go.bp	GOBP_REGULATION_OF_CAMP_DEPENDENT_PROTEIN_KINASE_ACTIVITY	group	10	2086	20	18991	4.55201	1.63325e-05	0.000615613	ATP2B4;HTT;PKIA;PKIG;PRKAG1;PRKAG2;PRKAR1A;PRKAR1B;PRKAR2B;RAPGEF2
c5.go.bp	GOBP_POSITIVE_REGULATION_OF_CELLULAR_COMPONENT_ORGANIZATION	group	160	2086	1062	18991	1.3716	1.66576e-05	0.000625551	ACTR2;ACTR3;ALK;ANO6;AP1AR;AP2B1;APC;APOE;ARHGEF10L;ARHGEF7;ASAP1;ASIC2;ATAD1;ATP8A1;ATP8A2;BAIAP2L1;BICD1;BID;BMPR2;BNIP3;C2CD5;CALY;CAMK1D;CAMKK2;CAPRIN1;CBLN2;CCT7;CDC27;CDH4;CDKL5;CKAP5;CLASP2;CLIP1;CLSTN1;CLSTN2;CLSTN3;CLU;CNOT6;CNR1;CTNNB1;CTR9;CUL3;CUX2;DDHD1;DDX3X;DISC1;DLG1;DZIP1;EIF5A2;ENC1;EPB41L5;EPHA4;EPHB1;ERCC2;ERCC3;EVL;FAM162A;FBXW8;FER;FMN1;FRMPD4;FUT9;G3BP2;GRID2;GRIP1;GSK3B;GTF2H1;GTF2H5;HDAC4;HSPA5;HTT;IQSEC1;ITGB1BP1;ITSN1;JARID2;KDM1A;LIMCH1;LRP8;LRRK2;LRRTM3;MAP2K1;MAP3K13;MAP4K4;MAP6;MAPK8;MFF;MOAP1;MPP7;NAF1;NBN;NCK2;NCKAP1;NCKIPSD;NEDD4L;NEFL;NEURL1;NIN;NOS1;NPHP4;NPTN;NRG1;NRP1;NTRK3;OPA1;PACSIN1;PAK1;PAK3;PINK1;PIP4K2A;PLXNA2;PLXNA4;PLXNC1;PPARG;PPARGC1A;PPHLN1;PPM1E;PPP1R13B;PPP1R9A;PRKCE;PRKCI;PRKCQ;PRKD1;PTK2B;RAB11A;RAB21;RAB3GAP1;RAB3GAP2;RAC1;RALA;RALB;RAPGEF2;RIT2;ROCK2;RPA2;RPA3;SCN1B;SGIP1;SH3GL2;SLIT2;SMAD3;SMPD3;SNCA;SPIDR;SPIRE1;SSBP1;SYNJ1;TENM1;TENM3;TGFB1;TGFB2;TOX;TRPC5;UBE2N;UNC13B;VDAC1;VEGFA;WASF1;WASL;YWHAB;YWHAZ
c5.go.cc	GOCC_HIPPOCAMPAL_MOSSY_FIBER_TO_CA3_SYNAPSE	group	12	2086	28	18991	3.90173	1.67939e-05	0.000628351	ADCY1;ADCY8;CACNG2;CALB1;DTNBP1;EPHA7;PRKAR1B;RAPGEF4;RNF19A;SH3GL2;STXBP5;VAMP7
c5.go.mf	GOMF_CAMP_DEPENDENT_PROTEIN_KINASE_REGULATOR_ACTIVITY	group	7	2086	10	18991	6.37282	1.69682e-05	0.000632548	PKIA;PKIG;PRKAG1;PRKAG2;PRKAR1A;PRKAR1B;PRKAR2B
c5.go.bp	GOBP_SODIUM_ION_TRANSPORT	group	48	2086	236	18991	1.85167	1.75592e-05	0.00065219	AHCYL1;ANO6;ASIC2;ATP1A1;ATP1A2;ATP1B3;ATP2B4;CAMK2D;CHP1;DLG1;GLRX;HCN1;HECW1;KCNK1;NEDD4L;NETO1;NETO2;NKAIN3;NOS1;PRKCE;SCN1A;SCN1B;SCN2A;SCN2B;SCN3A;SCN3B;SCN8A;SERPINE2;SGK1;SLC20A1;SLC23A2;SLC24A2;SLC24A3;SLC24A4;SLC38A1;SLC38A11;SLC38A6;SLC4A10;SLC4A4;SLC4A8;SLC6A11;SLC6A7;SLC8A3;SLC9B2;SPTBN4;TRPM2;UTRN;WNK2
c5.go.bp	GOBP_ORGANONITROGEN_COMPOUND_BIOSYNTHETIC_PROCESS	group	227	2086	1597	18991	1.29406	1.78648e-05	0.000658833	AATF;ABHD3;ACER2;ACO1;ACSBG1;ACSL3;ADCY1;ADCY2;ADCY8;ADCY9;ADI1;ADK;AGK;ALG13;APOE;ATG10;ATG5;ATG7;ATP2B4;ATP6V1A;B4GALT6;B4GAT1;BCAT1;BMPR1B;BMPR2;CAPRIN1;CDC123;CDO1;CDS1;CELF4;CERS6;CHP1;CHPT1;CHST1;CHST10;CHST15;CHSY3;CKB;CNOT6;COX10;COX15;CPEB4;CSDE1;CSGALNACT1;CSNK2A1;CTNNB1;DAPK1;DDX1;DDX25;DDX3X;DENR;DLD;DNAJC3;DPY19L1;DPY19L2;DPYD;DSE;EEF2;EEFSEC;EIF1B;EIF2A;EIF3H;EIF4A2;EIF4B;EIF4E2;EIF4E3;EIF5A2;ELOVL4;ELOVL6;ENC1;EXT1;EXT2;FARS2;FUT8;FUT9;GADD45GIP1;GALNT11;GALNT14;GALNT18;GALNT2;GALNT8;GALNTL6;GEMIN5;GFM1;GGT7;GLS;GMPR;GOT1;GPC5;GPC6;GSTA4;GXYLT1;HABP4;HACD3;HAGH;HS2ST1;HS3ST2;HS6ST2;HSD17B12;ITM2B;ITM2C;LARS2;LRPPRC;MAN1A1;MAN1A2;MAN1C1;MAN2A1;MCFD2;MCTS1;MGAT4A;MGAT4C;MGAT5;MGAT5B;MGST1;MGST3;MPC2;MRPL19;MRPL3;MRPL33;MRPL57;MRPS11;MRPS18C;MRPS27;MRPS35;MRPS9;MT3;MTFMT;MTHFD1;MTHFD1L;MTHFD2L;NAALAD2;NAT10;NAT8L;NCAN;NCK2;NDST3;NECAB1;NEURL1;NME7;NMNAT2;NOS1;PAM;PANK1;PCSK1;PCSK5;PDHX;PDK3;PDP1;PDXK;PGAP1;PIGX;PIGZ;PINK1;PKM;PMM2;PNPO;POGLUT1;POMGNT2;PPARGC1A;PPM1A;PPM1L;PRKAG2;PRKD1;PRPS2;PRR16;PTK2B;RAB3GAP1;RAB3GAP2;RABL3;RBM4B;RFK;RIMKLA;RMND1;RNLS;ROCK2;RPL10A;RPL23;RPL29;RPL41;RPL7;RPS6KA3;SAMD4A;SERP1;SERP2;SGPP2;SIRT3;SLC25A12;SLC44A1;SLC44A5;SMPD3;SMS;SNCA;SPTSSB;ST3GAL1;ST3GAL6;ST6GAL1;ST6GAL2;ST6GALNAC5;ST8SIA1;ST8SIA3;ST8SIA5;SUCLA2;TBPL1;TCF7L2;TGFB1;TGFB2;TMED2;TMEM165;TMEM59;TMLHE;TMTC1;TMTC2;TMTC3;TNRC6A;TPK1;TRAK1;TRAK2;TUSC3;UGCG;UGGT2;UHMK1;UPP2;UQCC1;UST;XXYLT1;ZDHHC21;ZDHHC22
c5.go.bp	GOBP_ORGANELLE_TRANSPORT_ALONG_MICROTUBULE	group	22	2086	77	18991	2.60115	1.78675e-05	0.000658833	AP3B2;AP3M2;AP3S1;ARHGAP21;ARMCX3;BICD1;BICD2;DTNBP1;DYNC1I1;FBXW11;HTT;KIF3A;KIF3C;KIFAP3;LRPPRC;NEFL;OPA1;SYBU;TRAK1;TRAK2;VAMP7;WASF1
c5.go.bp	GOBP_CALCIUM_ION_TRANSPORT	group	70	2086	388	18991	1.64248	1.95975e-05	0.000720013	ADRA1A;AKAP6;ANO6;ANXA6;ATG5;ATP1A2;ATP2A2;ATP2B1;ATP2B2;ATP2B4;ATP2C1;CACHD1;CACNA1A;CACNA1C;CACNA1D;CACNA1E;CACNB2;CACNB4;CACNG2;CACNG3;CACNG8;CALM3;CAMK2A;CAMK2D;CAMK2G;CRACR2A;CTNNB1;DIAPH1;EHD3;GJA1;GNB5;GRIN2B;HOMER1;HTR2A;HTT;ITPR1;ITPR2;JPH1;MICU1;MICU3;NCS1;NOS1;NOS1AP;OPA1;OPRM1;PANX1;PDE4B;PLP1;PRKCB;PRKCE;PTK2B;RGS4;RYR3;SARAF;SLC24A2;SLC24A3;SLC24A4;SLC8A3;SMDT1;SNCA;STIM2;TMEM165;TPCN2;TRPC1;TRPC5;TRPM2;TRPM3;TSPAN13;UBQLN1;VDAC1
c5.go.bp	GOBP_REGULATION_OF_PHOSPHORUS_METABOLIC_PROCESS	group	217	2086	1520	18991	1.29972	2.09276e-05	0.000766116	ABI1;ACSL3;ACVR1;ACVR2A;ADARB1;ADCY1;ADCY2;ADCY8;ADCY9;ADRA1A;AKAP11;AKAP13;ALK;ALS2;APC;APOE;ATP2B4;BCAR3;BMPER;BMPR2;BRAF;BTBD10;CAB39;CABIN1;CALM3;CAMK2N2;CAMKK1;CAMKK2;CAMTA1;CARTPT;CCNC;CCNYL1;CD81;CDK5R2;CDON;CHP1;CIT;CLU;CNST;COPS8;COX11;COX7A2;CSRNP2;CSRNP3;CTDSPL;DAB1;DDX3X;DLG1;DLG3;DNAJC3;DOCK7;DTNBP1;EFNA5;EPHA4;EPHA5;EPHA6;EPHA7;EPHB1;ERRFI1;FBXW7;FER;FGF9;FGFR1;FGFR3;GHR;GNB3;GPATCH2;GRM1;GSK3B;GSKIP;GTF2H1;HACD3;HDAC3;HDAC4;HRH1;HTR2A;HTT;IGBP1;IL7;INPP5F;IRS1;ITGB1BP1;JAK2;KITLG;KRAS;LDB2;LDLRAD4;LEPR;LIMCH1;LMO4;LRP8;LRRK1;LRRK2;MAP2K1;MAP2K4;MAP2K5;MAP3K13;MAP3K5;MAP4K3;MAP4K4;MAPKAP1;MERTK;MFHAS1;MGAT5;MNAT1;MT3;MTMR1;MTMR9;NBN;NCK2;NEK10;NEURL1;NNT;NOS1;NPTN;NRG1;NRP1;NTRK3;NUAK1;NUP88;OSBPL8;PAK1;PAK3;PAQR3;PARD3;PCDH11X;PDCD10;PDGFC;PDK3;PDP1;PGAM1;PINK1;PIP4K2A;PKIA;PKIG;PLCL1;PLCL2;PPARGC1A;PPIA;PPM1E;PPME1;PPP1R12A;PPP1R14C;PPP1R9A;PPP2R2C;PPP2R5E;PPP4R4;PRKAA2;PRKAG1;PRKAG2;PRKAR1A;PRKAR1B;PRKAR2B;PRKCE;PRKD1;PTEN;PTK2;PTK2B;PTPN1;PTPN2;PTPRO;PTPRT;RAC1;RALB;RAP2A;RAPGEF2;RASGRP1;RBM26;RCAN1;RGS4;RIMBP2;RIPK1;RIT2;ROCK2;RYK;SEH1L;SH3GL2;SIRPA;SLC1A1;SLC25A12;SLC39A10;SLC4A4;SLC7A14;SLC8A3;SLIT2;SMAD3;SMG7;SMPD3;SMYD3;SNCA;SOCS5;SORL1;SPRED1;SPRED2;SPTBN4;SQSTM1;STK4;STOX1;SYTL2;TENM1;TERF2IP;TGFB1;TGFB2;THBS4;TMED2;TMEM132D;TNIK;TOM1L1;TPD52L1;TRAF3IP1;TRPC5;UBE2N;UCHL1;VEGFA;YWHAB;ZBTB20;ZFYVE28
c5.go.bp	GOBP_PROTEIN_DEPHOSPHORYLATION	group	59	2086	312	18991	1.72159	2.10852e-05	0.000769119	BTRC;CABIN1;CALM3;CAMK2G;CAMTA1;CTDSPL;CYCS;DLG1;DNAJC6;FBXW11;GSK3B;HTT;IGBP1;JAK2;LRRC2;LRRK1;LRRK2;MFHAS1;MGAT5;MTM1;MTMR1;NUAK1;PDP1;PHLPP1;PINK1;PPIA;PPM1A;PPM1E;PPM1K;PPM1L;PPME1;PPP1R12A;PPP1R14C;PPP2R2C;PPP2R5E;PPP3CB;PPP4R4;PTEN;PTPN1;PTPN14;PTPN2;PTPN4;PTPN5;PTPN9;PTPRA;PTPRE;PTPRG;PTPRK;PTPRN2;PTPRO;PTPRR;PTPRT;PTPRZ1;RCAN1;RNGTT;ROCK2;SLC39A10;TGFB1;YWHAB
c5.go.bp	GOBP_CELL_SUBSTRATE_JUNCTION_ORGANIZATION	group	27	2086	106	18991	2.31895	2.15224e-05	0.000782261	ACTG1;ACTN1;ARHGAP6;ARHGEF7;CLASP2;DST;EFNA5;EPB41L5;FMN1;GPM6B;IQSEC1;ITGB1BP1;LAMC1;LIMCH1;MAP4K4;NRP1;PTEN;PTK2;PTK2B;PTPRA;PTPRK;RAC1;ROCK2;SMAD3;SORBS1;VCL;VEGFA
c5.go.bp	GOBP_POTASSIUM_ION_TRANSPORT	group	46	2086	225	18991	1.86127	2.26974e-05	0.000822033	AKAP6;ANO6;ATP1A1;ATP1A2;ATP1B3;CAB39;CACNA1D;CHP1;DLG1;FHL1;HCN1;HTR2A;KCNA1;KCNA2;KCNAB1;KCNAB2;KCNB1;KCNB2;KCND3;KCNH5;KCNH7;KCNIP1;KCNJ6;KCNK1;KCNK2;KCNN3;KCNQ3;KCNS3;KCNT2;KCNV1;NEDD4L;NETO1;NETO2;NOS1;NOS1AP;OXSR1;PTEN;PTK2B;RGS4;SLC12A5;SLC12A8;SLC1A3;SLC24A2;SLC24A3;SLC24A4;WNK2
c5.go.mf	GOMF_NEUROTRANSMITTER_RECEPTOR_ACTIVITY_INVOLVED_IN_REGULATION_OF_POSTSYNAPTIC_MEMBRANE_POTENTIAL	group	16	2086	47	18991	3.09924	2.27835e-05	0.000822224	GABBR1;GABRA1;GABRA2;GABRA3;GABRA4;GABRA5;GABRA6;GABRB1;GABRB2;GABRG2;GABRG3;GLRB;GRIA1;GRIA3;GRID2;GRIK3
c5.go.mf	GOMF_GTPASE_BINDING	group	44	2086	212	18991	1.88952	2.30255e-05	0.000825616	AKAP13;ALS2;ATP6AP1;BICD1;BICD2;BNIP3;CDKL5;CHM;DENND1A;DENND1B;DMXL2;DOCK4;DOCK7;ERC1;ERRFI1;EXOC4;FGD6;GNB1;GNB3;KIF3A;LRRK2;MAPKAP1;MYCBP2;NCKAP1;PAK1;PAK3;PEX5L;PPP1R9A;RAB3GAP1;RAB3GAP2;RABGAP1;RABGAP1L;RAPGEF4;RASA1;RIMS1;RNF152;RRAGB;SGSM1;SORL1;STRN3;TBC1D30;TNPO3;UNC13B;WASF1
c5.go.bp	GOBP_REGULATION_OF_CELLULAR_COMPONENT_BIOGENESIS	group	138	2086	897	18991	1.40062	2.30397e-05	0.000825616	ACTG1;ACTR2;ACTR3;ADD2;ANTXR1;AP1AR;APC;APOE;ARHGAP24;ARHGAP44;ARHGAP6;ARHGEF10L;ASAP1;ASIC2;ATG5;BAIAP2L1;BID;CALY;CAMSAP2;CAPZA2;CBLN2;CDKL5;CHGA;CHMP4B;CHMP5;CKAP5;CLASP2;CLIP1;CLSTN1;CLSTN2;CLSTN3;CLU;CNOT6;CUX2;CYFIP2;DDX3X;DLG1;DYNC2LI1;DYRK1A;DZIP1;EFNA5;EPB41L5;EPHA7;EPHB1;ERCC2;ERCC3;EVL;FER;FHOD3;FMN1;G3BP2;GJA1;GPC6;GPM6B;GRID2;GSK3B;GTF2H1;GTF2H5;HDAC4;HSPA5;HTT;ITGB1BP1;LDB2;LDLRAD4;LHFPL4;LIMCH1;LMO4;LRFN5;LRRK2;LRRTM3;MAK;MAP4K4;MPP7;MTM1;NCK2;NCKAP1;NEURL1;NIN;NPHP4;NRG1;NRP1;ODF2L;PAK1;PAK3;PINK1;PIP4K2A;PPHLN1;PPM1A;PPM1E;PPP1R9A;PRKAA2;PRKCE;PTEN;PTK2;PTK2B;PTPRA;RAB3GAP1;RAB3GAP2;RAC1;RALA;RALB;RAPGEF2;RASA1;ROCK2;RPA2;RPA3;SCFD1;SETD5;SHANK1;SIRT3;SLIT2;SMAD3;SMPD3;SNCA;SORL1;SPIDR;SPIRE1;SPTAN1;SPTBN4;STXBP5;SYT11;TBC1D30;TCHP;TENM1;TGFB1;TJP1;TMEFF2;TMOD2;TMOD3;TRAF3IP1;TRIM37;TRIM9;TRPM2;UNC13B;VCL;VEGFA;WASF1;WASL
c5.go.mf	GOMF_ENZYME_ACTIVATOR_ACTIVITY	group	88	2086	520	18991	1.54068	2.35907e-05	0.000842396	ABI1;ABR;ACAP2;AGAP1;AGAP4;AGAP9;AHSA1;ALS2;APOE;ARAP2;ARHGAP10;ARHGAP20;ARHGAP21;ARHGAP24;ARHGAP26;ARHGAP32;ARHGAP42;ARHGAP44;ARHGAP6;ARHGEF10L;ARHGEF11;ARHGEF12;ASAP1;ASAP2;ATP1B3;CAB39;CALM3;CDK5R2;CHM;DDX3X;DNAJA2;DOCK4;DOCK5;EFNA5;ELMOD1;ERRFI1;FAM13A;GNB5;HACD3;LRRK2;MAP2K1;MMP16;MNAT1;MT3;MYO9A;NLRP1;NRG1;NRP1;OPHN1;PINK1;PPP2R5E;PRKAG2;PRKCE;PSAP;RAB3GAP1;RAB3GAP2;RABGAP1;RABGAP1L;RANBP3;RANBP3L;RAP1GAP2;RAPGEF2;RASA1;RASA2;RASAL2;RGS17;RGS20;RGS4;RGS6;RIC8B;SGSM1;SIPA1L1;SIPA1L2;SMAP1;SMAP2;SOS1;SRGAP3;STK4;STXBP5;TBC1D1;TBC1D19;TBC1D22A;TBC1D30;TBC1D4;TBC1D9;TBC1D9B;TOM1L1;TRIM23
c5.go.bp	GOBP_CELL_SURFACE_RECEPTOR_SIGNALING_PATHWAY_INVOLVED_IN_CELL_CELL_SIGNALING	group	98	2086	594	18991	1.50201	2.39336e-05	0.00085165	AMOTL1;AP2B1;APC;APOE;ARNTL;ATP6AP2;BICC1;BTRC;CAMK2A;CDH2;CDK14;CELF4;CPE;CSNK1G3;CSNK2A1;CTNNB1;CTR9;CUL1;CUL3;CUX2;DAAM1;DDX3X;DISC1;DKK2;DKK3;EXT1;FBXW11;FBXW4;FZD3;GLI3;GLRB;GNB1;GNG2;GPC5;GPC6;GRID2;GRIN2B;GRK5;GSK3B;GSKIP;HECW1;KPNA1;LEO1;LRRK1;LRRK2;MARK1;MBD2;MCC;MLLT3;NETO1;NLGN4X;NLK;NPHP4;OPRM1;PPM1A;PPP1R9A;PPP3CB;PRICKLE1;PRICKLE2;PRKAA2;PSMB5;PSMB7;PSMD1;PSMD7;PTEN;PTK2B;PTPRO;RAB3GAP1;RAC1;RGS4;RIMS1;RNF220;RSPO2;RSPO3;RYK;SHANK1;SHANK2;SHISA6;SKP1;SLC8A3;SMAD3;SPIN1;STK4;TCF7L2;TGFB1;TLE1;TMEM108;TMEM170B;TNIK;TNRC6A;UBAC2;UBR5;UNC13B;VGLL4;WNK2;WWOX;ZNF423;ZNRF3
c5.go.mf	GOMF_TRANSMEMBRANE_RECEPTOR_PROTEIN_PHOSPHATASE_ACTIVITY	group	9	2086	17	18991	4.81978	2.4393e-05	0.000864973	PTPRA;PTPRE;PTPRG;PTPRK;PTPRN2;PTPRO;PTPRR;PTPRT;PTPRZ1
c5.go.bp	GOBP_NEGATIVE_REGULATION_OF_CELLULAR_COMPONENT_ORGANIZATION	group	108	2086	670	18991	1.46751	2.5918e-05	0.000915859	ADD2;ANTXR1;APC;APOE;ARHGAP24;ARHGAP44;ARHGAP6;ATG5;BCL11A;BNIP3;CAMSAP2;CAPZA2;CHMP4B;CLASP2;CLU;CRMP1;DAB1;DDX3X;DIP2B;DYRK1A;EFNB2;EPHA4;EPHA7;EVL;FHOD3;FSTL4;GHITM;GRIN2B;GSK3B;HSPA5;HUWE1;INPP5F;ITGB1BP1;ITM2C;JARID2;KDM1A;KIAA0319;LDLRAD4;LMO4;LRRK2;MAK;MCTP1;MNAT1;MT3;MTM1;NAT10;NBN;NEU3;NGEF;NRP1;ODF2L;OPA1;PACSIN1;PAQR3;PFDN1;PINK1;PPARGC1A;PPM1A;PPP1R9A;PRKAR1A;PRKD1;PTEN;PTPN9;PTPRG;PTPRO;RAC1;RAPGEF2;RIT2;ROCK2;RYK;SCAMP5;SCFD1;SEMA3A;SEMA3E;SEMA4F;SH3GL3;SHANK1;SLC25A5;SLIT2;SNCA;SORL1;SPOCK1;SPTAN1;SPTBN4;SYT11;SYT4;TBC1D30;TBC1D4;TCHP;TERF2IP;TGFB1;TJP1;TMEFF2;TMOD2;TMOD3;TNR;TOM1L1;TRAF3IP1;TRAK2;TRIM37;TRIM9;TRIP12;TRPC5;UBE3A;UBR5;VEGFA;WASL;ZNF365
c5.go.bp	GOBP_REGULATION_OF_CELL_MATRIX_ADHESION	group	29	2086	119	18991	2.21863	2.67793e-05	0.000943021	ACER2;ACTG1;AJAP1;ARHGAP6;CDH13;CLASP2;DISC1;EFNA5;EPB41L5;FMN1;GPM6B;GSK3B;ITGB1BP1;LIMCH1;MAP4K4;NRP1;PLEKHA2;PTEN;PTK2;PTK2B;PTPRA;RAC1;RASA1;ROCK2;SEMA3E;SMAD3;UTRN;VCL;VEGFA
c5.go.bp	GOBP_ENDOMEMBRANE_SYSTEM_ORGANIZATION	group	78	2086	449	18991	1.58155	2.69563e-05	0.00094598	ALS2;ANO3;ANO6;ANXA6;ARFGEF2;ARHGAP21;ARHGEF7;ARV1;ASAP1;ATL2;ATP2A2;ATP8B4;BAIAP2L1;CAMSAP2;CCDC47;CHMP3;CHMP4B;CHMP5;CLASP2;CLU;CRB1;DTNBP1;EHD3;EMC4;EMC7;EPB41L3;ESYT2;ESYT3;FAM160A2;FBXW8;GOLGA8A;HOOK2;HTT;HUWE1;LRRK2;LYST;MAP2K1;PACSIN1;PARP11;PDCD10;PDE4DIP;PRKCB;PRKD1;PTEN;RAB11A;RAB22A;RAB3GAP1;RAB3GAP2;RBSN;REEP1;RTN3;SEC31B;SERP1;SERPINE2;SH3GL2;SNX10;SPTSSB;SQSTM1;STX17;STX6;SYNJ1;SYT11;SYT4;TBPL1;TGFB2;TMCC1;TMED2;TMED5;TMEFF2;TMEM33;TRPC5;UGCG;VRK1;VTI1A;WASL;XKR4;XKR6;YWHAZ
c5.go.bp	GOBP_MITOCHONDRION_ORGANIZATION	group	84	2086	493	18991	1.55119	2.78971e-05	0.000975632	AGK;AKT3;APOO;APOOL;ARMCX3;ATCAY;ATG5;ATG7;ATPAF1;BID;BNIP3;CALM3;CAMK2A;CAMKK2;CHCHD2;CHCHD3;CHCHD6;CLU;COA1;COX10;COX7A2;CYCS;DDHD1;FAM162A;FBXW7;GABARAPL1;GHITM;GSK3B;HTT;HUWE1;IMMP2L;IMMT;LRRK2;MAN2A1;MAPK8;MEF2A;MFF;MFN1;MOAP1;MTM1;MTX2;NDUFA1;NDUFA2;NDUFA5;NDUFA6;NDUFA8;NDUFAF4;NDUFB1;NDUFB2;NDUFB3;NDUFB4;NDUFB5;NDUFS1;NDUFS5;NDUFS6;NRF1;NUBPL;OPA1;PINK1;PPARGC1A;PPP1R13B;PTCD2;SIRT3;SIRT5;SLC25A4;SLC25A5;SLC25A6;SPIRE1;SQSTM1;SSBP1;STOX1;TOMM20;TOMM7;TRAK1;TRAK2;TTC19;UBE2D3;UQCC1;UQCRFS1;VDAC1;VPS13A;WASF1;YWHAB;YWHAZ
c5.go.cc	GOCC_REGION_OF_CYTOSOL	group	10	2086	21	18991	4.33525	2.8109e-05	0.000979677	CALB1;FBXO45;HOMER1;HTT;LRRK2;NCS1;PRKCB;PTEN;STXBP5;TRIM9
c5.go.bp	GOBP_MITOCHONDRIAL_ELECTRON_TRANSPORT_NADH_TO_UBIQUINONE	group	17	2086	53	18991	2.92016	3.08336e-05	0.00107097	DLD;ISCU;NDUFA1;NDUFA2;NDUFA5;NDUFA6;NDUFA8;NDUFB1;NDUFB2;NDUFB3;NDUFB4;NDUFB5;NDUFS1;NDUFS5;NDUFS6;PINK1;SNCA
c5.go.bp	GOBP_REGULATION_OF_CELL_SUBSTRATE_JUNCTION_ORGANIZATION	group	20	2086	69	18991	2.63885	3.37484e-05	0.00116822	ACTG1;ARHGAP6;CLASP2;EFNA5;EPB41L5;FMN1;GPM6B;IQSEC1;ITGB1BP1;LIMCH1;MAP4K4;NRP1;PTEN;PTK2;PTPRA;RAC1;ROCK2;SMAD3;VCL;VEGFA
c5.go.bp	GOBP_REGULATION_OF_CELL_SIZE	group	37	2086	170	18991	1.98146	3.43653e-05	0.00118554	AKT3;ANO6;APOE;AQP4;BMPR2;CDH4;CDKL5;DIP2B;DISC1;EPHA7;FSTL4;GNB3;GSK3B;KDM1A;KIAA0319;LAMTOR5;MAP3K13;MT3;NRCAM;NRP1;PAK1;PLXNA4;PRR16;PTEN;RAB11A;RAB21;RAC1;RAP1GAP2;RYK;SEMA3A;SEMA3E;SEMA4F;SLC12A5;SLC12A8;TNR;TRPC5;VEGFA
c5.go.bp	GOBP_PEPTIDYL_THREONINE_MODIFICATION	group	29	2086	121	18991	2.18196	3.73246e-05	0.00128138	ACVR1;CAB39;CALM3;CAMK2A;CAMK2D;CIT;CSNK2A1;DYRK1A;DYRK2;GALNT11;GALNT2;GALNTL6;GSK3B;LRRK2;MAP2K1;MAPK8;NLK;OXSR1;PARD3;PRKAG2;PRKCB;PRKD1;ROCK2;SPRED1;SPRED2;STOX1;TGFB1;TRPC5;VRK1
c5.go.bp	GOBP_REGULATION_OF_SODIUM_ION_TRANSPORT	group	23	2086	86	18991	2.4348	3.73952e-05	0.00128138	AHCYL1;ATP1A1;ATP1A2;ATP1B3;ATP2B4;CAMK2D;CHP1;DLG1;GLRX;HECW1;NEDD4L;NETO1;NETO2;NKAIN3;NOS1;PRKCE;SCN1B;SCN2B;SCN3B;SERPINE2;SPTBN4;UTRN;WNK2
c5.go.bp	GOBP_CELL_GROWTH	group	77	2086	446	18991	1.57177	3.76108e-05	0.00128445	ADRA1A;AKAP13;AKAP6;ALCAM;APOE;ARHGEF11;BCL11A;BMPR2;CAMK2D;CCDC85B;CDH4;CDKL5;CHPT1;CLSTN1;CLSTN3;CSNK2A1;CTNNB1;DCLK1;DDX3X;DIP2B;DISC1;EPB41L3;EPB41L5;EPHA7;FHL1;FSTL4;GJA1;GSK3B;KIAA0319;LGI1;MAP2K4;MAP2K5;MAP3K13;MT3;NEDD4L;NIN;NRCAM;NRP1;OSGIN2;PAK1;PLXNA4;PPARG;PPP3CB;PRKCQ;PTK2B;RAB11A;RAB21;RGS4;RIMS1;RNF157;RPS6KA3;RYK;SEMA3A;SEMA3E;SEMA4F;SERPINE2;SGK1;SH3GL2;SLC23A2;SLIT2;SLIT3;SMAD3;SMARCA2;SORBS2;SPOCK1;SYT4;TCHP;TGFB1;TGFB2;TMEM108;TNR;TRPC5;UNC13A;VCL;VEGFA;VGLL4;WASF1
c5.go.bp	GOBP_PRESYNAPTIC_ENDOCYTOSIS	group	18	2086	59	18991	2.7775	3.88212e-05	0.00131695	AMPH;BTBD8;BTBD9;CALM3;DENND1A;DNAJC6;ITSN1;LRRK2;NLGN4X;OPHN1;PACSIN1;PPP3CB;RAB27B;SH3GL2;SNAP91;SNCA;SYNJ1;SYT11
c5.go.mf	GOMF_TRANSMITTER_GATED_CHANNEL_ACTIVITY	group	18	2086	59	18991	2.7775	3.88212e-05	0.00131695	GABRA1;GABRA2;GABRA3;GABRA4;GABRA5;GABRA6;GABRB1;GABRB2;GABRB3;GABRG2;GABRG3;GLRB;GRIA1;GRIA3;GRID2;GRIK3;GRIN2B;PTK2B
c5.go.bp	GOBP_NEUROTRANSMITTER_RECEPTOR_TRANSPORT	group	15	2086	44	18991	3.10365	4.01037e-05	0.00134769	AP2B1;ARHGAP44;ATAD1;CACNG2;CACNG3;CACNG8;CALY;CLSTN1;CPLX1;GRIP1;OPHN1;RAB11A;SLC1A1;STX3;USP46
c5.go.bp	GOBP_REGULATION_OF_VASCULAR_ASSOCIATED_SMOOTH_MUSCLE_CONTRACTION	group	6	2086	8	18991	6.82802	4.01248e-05	0.00134769	ARHGAP42;ATP2B1;CHRM3;DOCK4;DOCK5;ZDHHC21
c5.go.mf	GOMF_CAMP_DEPENDENT_PROTEIN_KINASE_INHIBITOR_ACTIVITY	group	6	2086	8	18991	6.82802	4.01248e-05	0.00134769	PKIA;PKIG;PRKAG2;PRKAR1A;PRKAR1B;PRKAR2B
c5.go.bp	GOBP_LONG_TERM_SYNAPTIC_POTENTIATION	group	22	2086	81	18991	2.4727	4.23486e-05	0.0014177	ADCY1;ADCY8;APOE;CALB1;EPHA4;GRIN2B;GSK3B;MME;NPTN;PPP1R9A;PTEN;PTK2B;SERPINE2;SHANK1;SHANK2;SLC1A1;SLC24A2;SLC8A3;SQSTM1;STX3;TNR;TSHZ3
c5.go.mf	GOMF_PHOSPHATASE_BINDING	group	40	2086	191	18991	1.9066	4.2878e-05	0.00143072	ADCY8;AKAP11;ATP2B4;CDC27;CDH2;CHCHD3;CNST;CSRNP2;CTNNB1;DLG1;DLG3;DZIP3;FBXL2;FER;IGBP1;JAK1;KIF3A;KIFAP3;MAP3K5;MFHAS1;MTMR9;PARD3;PPARG;PPME1;PPP1R9A;PPP3CB;PTK2;PTPN1;PTPRT;RPA2;SIRPA;SMAD3;SMG7;SPRED1;SPTBN4;STRN3;STX17;SYTL2;TERF2IP;TRAF3
c5.go.mf	GOMF_SYNTAXIN_1_BINDING	group	11	2086	26	18991	3.8517	4.38769e-05	0.00145927	CPLX1;CPLX2;DAPK1;LRRK2;STXBP5;SYBU;SYNPR;SYT4;UNC13A;UNC13B;UNC13C
c5.go.mf	GOMF_UBIQUITIN_LIKE_PROTEIN_LIGASE_BINDING	group	56	2086	299	18991	1.7051	4.46264e-05	0.00147936	ABCB1;ACTG1;APC;ARIH1;BAG2;BID;CACYBP;CKB;CLU;CUL1;CUL2;CUL3;DET1;DTX1;EIF4E2;FBXW7;FHIT;GABARAPL1;GSK3B;HLTF;HSPA5;JAK1;LRPPRC;MFHAS1;MOAP1;NLK;PACRG;PIAS1;PIAS2;PINK1;PPARGC1A;PRDX6;PRKAR1A;PRKAR2B;PSMD1;PTK2B;RAD18;RALA;RALB;RIPK1;RPA2;RPL23;RRAGA;SLC25A5;SMAD3;SPOPL;SQSTM1;SYT11;TPI1;TRAF3;TRIM37;UBE2N;UCHL1;USP25;VCL;YWHAZ
c5.go.bp	GOBP_REGULATION_OF_ANATOMICAL_STRUCTURE_MORPHOGENESIS	group	137	2086	903	18991	1.38123	4.85755e-05	0.00160504	ACTR2;AJAP1;AKT3;AMOT;AP1AR;AP2B1;ARHGAP44;ARHGEF7;ATP2B4;BCL11A;BMPER;BMPR2;BNIP3;CAPRIN1;CDC42SE1;CDH2;CDH4;CDKL5;CLASP2;COCH;CTNNB1;CUX2;DAAM1;DAB1;DDAH1;DDHD1;DIAPH1;DIP2B;DISC1;DLG1;DOCK5;EFNA5;EGLN1;EPB41L3;EPHA4;EPHA7;FBXW8;FGD6;FMNL2;FSTL4;FZD3;GAB1;GAS2;GJA1;GPC6;GRIP1;GSK3B;HECW1;HUWE1;ITGB1BP1;JAK1;KIAA0319;LRP8;LRRK2;MAP2K1;MAP3K13;MAP6;MFF;MLLT3;MT3;MYH10;MYO9A;NEDD4L;NEFL;NGEF;NIN;NRP1;NTN4;OPA1;PAK1;PAK3;PARVB;PDZD8;PGK1;PINK1;PKM;PLXNA2;PLXNA4;PLXNC1;POGLUT1;PPARG;PPARGC1A;PPFIA2;PPP1R9A;PRICKLE1;PRICKLE2;PRKCB;PRKD1;PSMB5;PSMB7;PSMD1;PSMD7;PTEN;PTK2;PTK2B;RAB11A;RAB21;RAC1;RAP2A;RAPGEF2;RASA1;RIMS1;RNF157;ROCK2;RSPO2;RSPO3;RYK;S100A1;S100A13;SEMA3A;SEMA3E;SEMA4F;SHROOM3;SIPA1L1;SLC23A2;SLIT2;SMAD1;SPIRE1;SPRED1;STRIP2;SYT4;TANC2;TENM4;TGFB1;TGFB2;THBS4;TJP1;TNIK;TNR;TRAK2;TRPC5;UBE3A;UNC13A;UST;VEGFA;ZMYM4;ZNRF3
c5.go.bp	GOBP_RAS_PROTEIN_SIGNAL_TRANSDUCTION	group	60	2086	328	18991	1.66537	4.95884e-05	0.00163321	ADRA1A;AKAP13;ALS2;APOE;ARFGEF2;ARHGAP24;ARHGAP42;ARHGAP44;ARHGAP6;ARHGEF11;ARHGEF12;ARHGEF28;ARHGEF3;CDC42SE1;CDH13;CTNNAL1;CUL3;DENND1A;DENND4A;DENND4C;ELMO1;G3BP2;GNA12;GNB1;HACD3;IQSEC1;IQSEC3;JAK2;KITLG;KRAS;MAP4K4;MAPKAP1;MRAS;NCKAP1;NOTCH2;NRP1;OPHN1;PRKD1;PSD3;RAB21;RAB9B;RABL3;RAC1;RALA;RALB;RALGPS2;RAP2A;RAPGEF2;RASA1;RASA2;RASGEF1A;RASGRP1;RIT2;ROCK2;SCAI;SOS1;SQSTM1;SSX2IP;TGFB2;WASF1
c5.go.bp	GOBP_POSITIVE_REGULATION_OF_PROTEIN_LOCALIZATION_TO_MEMBRANE	group	29	2086	123	18991	2.14648	5.14937e-05	0.00169049	ACSL3;AP2B1;ATP2B4;BID;C2CD5;CACNG2;CD81;CHP1;CNST;DLG1;ITGB1BP1;KCNB1;MAPK8;MFF;MTCL1;PAK1;PLS1;PPP1R13B;PRKCE;PRKCI;PTPN9;RAB11A;SORBS1;SQSTM1;STX3;TCAF1;TCAF2;YWHAB;YWHAZ
c5.go.bp	GOBP_ESTABLISHMENT_OF_ORGANELLE_LOCALIZATION	group	72	2086	414	18991	1.58331	5.21419e-05	0.00170627	ACTR2;ACTR3;AP1AR;AP3B2;AP3M2;AP3S1;ARHGAP21;ARMCX3;ATP6AP1;BICD1;BICD2;CEP83;CHGA;CHMP4B;CHMP5;CHP1;CLASP2;CNIH3;CPLX2;CUL3;DLG1;DOCK7;DTNBP1;DYNC1I1;EML4;EXOC4;FBXW11;FER;FMN2;GJA1;GRIA1;HTT;KIF3A;KIF3C;KIFAP3;LIN7A;LRPPRC;LRRK2;MARK1;MCFD2;NEFL;NMD3;NUP88;OPA1;PARD3;PDCD10;PEF1;PINK1;PPFIA2;RAB11A;RAB27B;RAN;S100A13;SCFD1;SEH1L;SNAP91;SPIRE1;STARD3NL;SYBU;SYNJ1;SYT11;SYT4;TANC2;TFG;TMED2;TRAK1;TRAK2;TRAPPC9;VAMP7;WASF1;WASL;YWHAZ
c5.go.mf	GOMF_CELL_ADHESION_MOLECULE_BINDING	group	84	2086	502	18991	1.52338	5.40356e-05	0.00176257	ABI1;ACTN1;ACVR1;ADAM22;ADAM23;AHSA1;ANXA7;ARGLU1;ASAP1;BAIAP2L1;BMPR2;CD81;CDH10;CDH11;CDH12;CDH13;CDH2;CDH20;CDH22;CDH4;CDH7;CDH8;CDH9;CDHR3;CHMP4B;CHMP5;CKAP5;CNTN4;CPE;CTNNA3;CTNNAL1;CTNNB1;DDX3X;DLG1;DST;EDIL3;EEF2;EIF2A;EMB;ERC1;ESYT2;FMNL2;FRMD5;HSPA5;ITGB1BP1;KIRREL3;LAMB1;LDHA;LRRFIP1;MPP7;NEXN;NLGN4X;NPTN;NRG1;OLA1;PALLD;PKM;PPFIBP1;PPIA;PPME1;PRDX6;PROM1;PTK2;PTPN1;PTPN2;PTPRO;PTPRT;PTPRZ1;RAN;RPL29;SIRPA;SND1;SPTAN1;STK24;TENM1;TENM3;TENM4;THBS4;TJP1;TMOD3;UTRN;VCL;YWHAB;YWHAZ
c5.go.cc	GOCC_MITOCHONDRIAL_PROTEIN_CONTAINING_COMPLEX	group	46	2086	233	18991	1.79736	5.61626e-05	0.00182609	AGK;APOO;APOOL;BCKDHB;CHCHD3;CHCHD6;COX5A;COX7C;IMMP2L;IMMT;MCCC2;MFN1;MICU1;MICU3;MRPL19;MRPL3;MRPL33;MRPL57;MRPS11;MRPS18C;MRPS27;MRPS35;MRPS9;MTX2;NDUFA1;NDUFA2;NDUFA5;NDUFA6;NDUFA8;NDUFB1;NDUFB2;NDUFB3;NDUFB4;NDUFB5;NDUFS1;NDUFS5;NDUFS6;SLC25A6;SMDT1;TOMM20;TOMM7;UQCR10;UQCRC2;UQCRFS1;UQCRQ;VDAC1
c5.go.bp	GOBP_VASCULAR_PROCESS_IN_CIRCULATORY_SYSTEM	group	47	2086	240	18991	1.78287	5.77941e-05	0.00187316	ABCB1;ABCC4;ADRA1A;AKAP12;APOE;ARHGAP42;ASIC2;ATG5;ATP1A2;ATP2B1;ATP2B4;ATP8A1;BMPR2;CHRM3;DDAH1;DOCK4;DOCK5;EXT1;EXT2;GJA1;HRH1;HRH2;HTR2A;ITGB1BP1;LEPR;NOS1;PRKG1;ROCK2;SH3GL2;SLC15A2;SLC16A1;SLC16A2;SLC16A7;SLC1A1;SLC1A3;SLC24A3;SLC2A13;SLC38A1;SLC44A1;SLC4A4;SLC4A8;SLCO1C1;SLIT2;TGFB1;TJP1;VEGFA;ZDHHC21
c5.go.bp	GOBP_REGULATION_OF_CELL_JUNCTION_ASSEMBLY	group	39	2086	187	18991	1.8987	5.8457e-05	0.00188863	ACTG1;ARHGAP6;ASIC2;CBLN2;CLASP2;CLSTN1;CLSTN2;CLSTN3;CUX2;EFNA5;EPB41L5;EPHA7;EPHB1;FMN1;GJA1;GPC6;GPM6B;GRID2;ITGB1BP1;LHFPL4;LIMCH1;LRFN5;LRRTM3;MAP4K4;NPHP4;NRP1;PPP1R9A;PTEN;PTK2;PTPRA;RAC1;RAPGEF2;ROCK2;SETD5;SMAD3;SNCA;TJP1;VCL;VEGFA
c5.go.bp	GOBP_PEPTIDE_HORMONE_SECRETION	group	47	2086	241	18991	1.77547	6.42883e-05	0.00207045	AACS;ADCY8;ARNTL;CACNA1A;CACNA1C;CACNA1D;CACNA1E;CAMK2G;CARTPT;CHGA;CLOCK;CNR1;CPLX1;EFNA5;ENHO;EPHA5;GJA1;ILDR2;IRS1;ITPR1;ITPR2;ITSN1;JAK2;KCNB1;KCNS3;MPC2;MYRIP;NMU;OXCT1;PCLO;PPP3CB;PRKCE;PTPRN2;RAC1;RAPGEF4;RFX3;SIRT3;SLC16A1;SLC16A10;SLC25A4;SLC25A5;SLC25A6;SLC9B2;SMPD3;TCF7L2;TM7SF3;VSNL1
c5.go.cc	GOCC_MICROTUBULE_CYTOSKELETON	group	174	2086	1201	18991	1.31898	6.54768e-05	0.00210208	AGBL5;AKAP11;ALS2;ANXA11;APC;ARFGEF2;ARL3;ARL8B;ARMC9;BAG2;BICD1;BICD2;BRCC3;C2CD5;C9orf24;CALM3;CAMK2N2;CAMSAP2;CCDC65;CCDC85B;CCT7;CDC27;CDKL5;CEP112;CEP68;CEP70;CEP83;CEP85L;CHP1;CKAP5;CLASP2;CLIP1;CRMP1;CTNNB1;CUL3;DAAM1;DCTN3;DCTN5;DDX3X;DIAPH1;DIDO1;DISC1;DLG1;DNAH14;DNAH6;DNAH7;DNAH9;DST;DTNBP1;DYNC1I1;DYNC2LI1;DYNLT3;DZIP1;EHBP1;EML4;EML5;EML6;ERC1;ERCC2;EYS;FAM110B;FBXW11;FER;FRY;GABARAPL1;GAS2;GNAI3;GSK3B;HDAC3;HNMT;HOOK2;HTT;IFT57;INTU;IQCB1;ITGB1BP1;JAKMIP1;KCNAB2;KCTD1;KIAA0753;KIF21A;KIF26B;KIF3A;KIF3C;KIFAP3;KLC1;KLHL42;LEO1;LRP8;LRPPRC;LRRC49;LYST;MAK;MAP1A;MAP2K1;MAP2K5;MAP6;MAP7;MAP7D2;MAP9;MARCKS;MARK1;MPHOSPH9;MTCL1;MTUS2;MYCBP2;MZT2B;NCKAP5;NEK1;NEK11;NIN;NME7;NPHP4;NR3C1;NUAK1;ODF2L;OLA1;PACRG;PDE4B;PDE4DIP;PDZD2;PKNOX2;PPP1R12A;PRKAR1A;PRKAR2B;PRKCI;PRKCQ;PSMB5;PTK2;RAB11A;RAB28;RABGAP1;RAD18;RAN;RANBP9;RAP1GAP2;REEP1;RMDN2;RNF19A;ROCK2;RPGRIP1L;SERP1;SHROOM3;SKP1;SLC16A1;SLC25A5;SLC8A3;SNX10;SORBS1;SPATA7;SPEF2;SPTAN1;SSX2IP;STAU2;STOX1;STRBP;SYBU;SYNJ1;TBC1D30;TCHP;TRAF3IP1;TSEN2;TTC12;TTC19;TTC28;TTC8;TTLL11;TUBA4A;TUBGCP4;UBN1;VPS41;VRK1;ZBTB1;ZNF365
c5.go.mf	GOMF_ELECTRON_TRANSFER_ACTIVITY	group	30	2086	131	18991	2.08489	6.87379e-05	0.00219983	ASPH;COX10;COX11;COX15;COX5A;COX5B;COX6C;COX7A2;COX7B;COX7C;ETFA;GLRX;MAOB;ME1;NDUFA1;NDUFA2;NDUFA5;NDUFA6;NDUFA8;NDUFB1;NDUFB2;NDUFB3;NDUFB4;NDUFB5;NDUFS1;NDUFS5;NDUFS6;UQCR10;UQCRFS1;UQCRQ
c5.go.bp	GOBP_LYSOSOMAL_TRANSPORT	group	26	2086	107	18991	2.21219	7.20747e-05	0.00228798	ALS2;CACNG2;CACNG3;CACNG8;CCDC91;CHMP3;CHMP5;CLU;EHD3;EPG5;FAM160A2;GPRASP1;HOOK2;LRRK2;LYST;MTM1;PINK1;PSAP;RBSN;RNF157;SORL1;TRAK1;TRAK2;VAMP7;VPS41;VPS54
c5.go.bp	GOBP_CLATHRIN_DEPENDENT_ENDOCYTOSIS	group	15	2086	46	18991	2.9687	7.21667e-05	0.00228798	AAK1;AP2B1;BTBD8;DNAJC6;INPP5F;ITSN1;NEU3;SGIP1;SH3GL2;SH3GL3;SLC9B2;SMAP1;SNAP91;SYT11;WASL
c5.go.cc	GOCC_EXCITATORY_SYNAPSE	group	15	2086	46	18991	2.9687	7.21667e-05	0.00228798	ADCY8;BSN;CACNG3;GRIA1;GRIA3;GRID2;NETO1;NLGN4X;PALLD;PDE4B;PLCB4;SHANK1;SHISA6;SYT11;UNC13C
c5.go.bp	GOBP_REGULATION_OF_DEPHOSPHORYLATION	group	41	2086	202	18991	1.84785	7.30937e-05	0.00231017	CABIN1;CALM3;CAMTA1;CHP1;CNST;CSRNP2;CSRNP3;DLG3;GPATCH2;GSK3B;HTT;IGBP1;JAK2;MFHAS1;MGAT5;MTMR1;MTMR9;NUAK1;PCDH11X;PINK1;PPIA;PPME1;PPP1R12A;PPP1R14C;PPP2R2C;PPP2R5E;PPP4R4;RBM26;RCAN1;RIMBP2;ROCK2;SLC39A10;SLC7A14;SMAD3;SMG7;SPRED1;SYTL2;TGFB1;TGFB2;TMEM132D;YWHAB
c5.go.mf	GOMF_IONOTROPIC_GLUTAMATE_RECEPTOR_BINDING	group	10	2086	23	18991	3.95827	7.41234e-05	0.00233546	CACNG2;CACNG3;NETO1;NETO2;OPHN1;PTEN;SHANK1;SHANK2;SHISA6;SQSTM1
c5.go.bp	GOBP_N_GLYCAN_PROCESSING	group	9	2086	19	18991	4.31243	7.54935e-05	0.00235674	FUT8;MAN1A1;MAN1A2;MAN1C1;MAN2A1;MGAT4A;ST8SIA1;ST8SIA3;ST8SIA5
c5.go.bp	GOBP_RETINAL_GANGLION_CELL_AXON_GUIDANCE	group	9	2086	19	18991	4.31243	7.54935e-05	0.00235674	ALCAM;BMPR1B;EPHA7;EPHB1;NRP1;PTPRO;SEMA4F;SLIT2;VEGFA
c5.go.bp	GOBP_REGULATION_OF_CLATHRIN_DEPENDENT_ENDOCYTOSIS	group	9	2086	19	18991	4.31243	7.54935e-05	0.00235674	AAK1;DNAJC6;NEU3;SH3GL2;SH3GL3;SMAP1;SNAP91;SYT11;WASL
c5.go.bp	GOBP_REGULATION_OF_ORGANELLE_ORGANIZATION	group	161	2086	1101	18991	1.33129	7.68824e-05	0.00239276	ACTG1;ACTR2;ACTR3;ADD2;AKAP13;ANAPC1;AP1AR;APC;ARHGAP44;ARHGAP6;ARHGEF10L;ASAP1;ATG5;BAIAP2L1;BICD1;BICD2;BID;BNIP3;C2CD5;CAMKK2;CAMSAP2;CAPZA2;CCT7;CDC27;CDH2;CDKL5;CEP70;CHMP4B;CHMP5;CKAP5;CLASP2;CLIP1;CLU;CNOT6;CPLX1;CPLX2;CTNNB1;CTR9;CUL3;CYFIP2;DDHD1;DIAPH1;DLG1;DYNC2LI1;DYRK1A;DZIP1;EFNA5;EHD3;ENO2;ENO4;EPHA5;EVL;FAM162A;FBXW7;FER;FHOD3;FMN1;G3BP2;GHITM;GPM6B;GRID2;GSK3B;HDAC8;HTT;HUWE1;ITGB1BP1;JARID2;KDM1A;LIMCH1;LRRK2;MAK;MAP1A;MAP2K1;MAP6;MAP9;MAPK8;MFF;MNAT1;MOAP1;MTM1;MYCBP2;NAF1;NAT10;NBN;NCK2;NCKAP1;NEXN;NIN;NOS1;NOTCH2;NRP1;NTRK3;ODF2L;OPA1;PAK1;PAK3;PAM;PDCD10;PDE4DIP;PINK1;PIP4K2A;PPARGC1A;PPHLN1;PPM1E;PPP1R13B;PPP1R9A;PRKAA2;PRKAR1A;PRKCE;PRKCQ;PRKD1;PTK2;PTK2B;RAB3GAP1;RAB3GAP2;RAC1;RALB;RASA1;RBSN;RGS4;ROCK2;SCFD1;SEMA3E;SHANK1;SLC25A5;SLIT2;SMAD3;SMPD3;SNCA;SPIRE1;SPTAN1;SPTBN4;SQSTM1;SSBP1;STOX1;SYNJ1;SYT11;SYT4;TBC1D30;TBC1D4;TCHP;TENM1;TERF2IP;TJP1;TMEFF2;TMEM33;TMOD2;TMOD3;TOM1L1;TRAF3IP1;TRIM37;TRIM9;TRPM2;UBE2N;VDAC1;VEGFA;WASF1;WASL;YLPM1;YWHAB;YWHAZ
c5.go.bp	GOBP_PURINE_CONTAINING_COMPOUND_METABOLIC_PROCESS	group	72	2086	419	18991	1.56442	7.71819e-05	0.00239476	ACOT11;ACSBG1;ACSL3;ADCY1;ADCY2;ADCY8;ADCY9;ADK;ATP6V1A;DLD;DLG1;DPYD;ELOVL4;ELOVL6;ENO2;ENO4;FAR2;FHIT;GDA;GMPR;GNAI3;GPAM;HDAC4;HINT1;HK1;HSD17B12;HTR2A;KDM1A;LDHA;LRRK2;MAGI3;MCCC2;MFN1;MPC2;MTHFD1;MTHFD2L;NME7;NOS1;NUDT4;NUDT9;NUP88;OPA1;PANK1;PDE1A;PDE4B;PDE5A;PDE7B;PDHX;PDK3;PDP1;PFKM;PGAM1;PGK1;PGM2L1;PINK1;PKM;PPARGC1A;PRKAA2;PRKAG1;PRKAG2;PRPS2;RAN;SEH1L;SLC25A12;SLC4A4;SUCLA2;SULT4A1;TGFB1;TPI1;TPST1;TPST2;ZBTB20
c5.go.bp	GOBP_PEPTIDYL_AMINO_ACID_MODIFICATION	group	175	2086	1213	18991	1.31344	7.8309e-05	0.00242234	ABI1;ACVR1;ADRA1A;AGBL1;AGBL5;AKT3;ALK;ASPH;ATG5;ATP2B4;BCAR3;BCL11A;BRAF;BRPF3;CAB39;CALM3;CAMK1D;CAMK1G;CAMK2A;CAMK2D;CAMK4;CAMKK2;CD81;CIT;CLOCK;CSNK1G3;CSNK2A1;CTNNB1;CTR9;CWC27;DCLK1;DIP2B;DLG3;DOCK7;DPY19L1;DPY19L2;DYRK1A;DYRK2;EFNA5;EGLN1;EPHA4;EPHA5;EPHA6;EPHA7;EPHB1;ERRFI1;FBXW7;FER;FGFR1;FGFR3;FUT8;GALNT11;GALNT2;GALNTL6;GGCX;GHR;GSK3B;HAT1;HDAC4;HDAC9;HTR2A;IL7;INPP5F;JAK1;JAK2;JARID2;KANSL1;KAT6B;KDM1A;KITLG;LRP8;LRRK1;LRRK2;MAP2K1;MAP2K4;MAP2K5;MAP3K13;MAPK8;MAPKAP1;MARK1;MARK3;MAST4;MCFD2;MERTK;METAP1D;METTL21A;MGAT5;MGAT5B;NAA20;NCK2;NCOA1;NEK1;NEURL1;NLK;NOS1;NOS1AP;NRG1;NRP1;NTRK3;NUP88;OXSR1;P4HA1;PAK1;PAQR3;PARD3;PDCD10;PDGFC;PDK3;PHF14;PIAS1;PIAS2;PINK1;PLCL1;PLCL2;POGLUT1;PPARGC1A;PPIA;PRDM5;PRKAA2;PRKAG2;PRKCB;PRKCE;PRKCI;PRKCQ;PRKD1;PRKG2;PRMT3;PRMT8;PTEN;PTK2;PTK2B;PTPN1;PTPN2;RIPK1;ROCK2;RPS6KA2;RPS6KA3;RPS6KA6;RYK;SEH1L;SETD5;SGK1;SIRT3;SIRT5;SLC1A1;SMYD3;SNCA;SOCS5;SPOCK3;SPRED1;SPRED2;SPTBN4;ST6GAL1;STK38L;STK4;STOX1;SUPT3H;TADA1;TENM1;TERF2IP;TGFB1;THBS4;TLK1;TPST1;TPST2;TRPC5;TTLL11;TUSC3;UGGT2;UHMK1;VEGFA;VRK1;ZDHHC21;ZDHHC22;ZFYVE28
c5.go.mf	GOMF_POSTSYNAPTIC_NEUROTRANSMITTER_RECEPTOR_ACTIVITY	group	18	2086	62	18991	2.6431	8.03531e-05	0.00247804	CHRM3;GABBR1;GABRA1;GABRA2;GABRA3;GABRA4;GABRA5;GABRA6;GABRB1;GABRB2;GABRG2;GABRG3;GLRB;GRIA1;GRIA3;GRID2;GRIK3;GRM1
c5.go.mf	GOMF_SH3_DOMAIN_BINDING	group	29	2086	126	18991	2.09537	8.19284e-05	0.00251899	ABI1;ARHGAP6;CABYR;CCDC6;CIT;DENND1A;DNAJC6;DOCK4;DTX1;ELMO1;ERRFI1;EVL;FMN1;FUT8;GJA1;KHDRBS3;NCKIPSD;PAK3;REPS1;SGIP1;SH3BGRL2;SHANK1;SHANK2;SIRPA;SOS1;SYNJ1;TOM1L1;WIPF3;ZNF106
c5.go.bp	GOBP_POSITIVE_REGULATION_OF_PROTEIN_METABOLIC_PROCESS	group	206	2086	1464	18991	1.28103	8.2217e-05	0.00252025	ABI1;ACER2;ACVR1;ACVR2A;ADCY1;ADCY2;ADCY8;ADCY9;ADRA1A;AKAP13;ALK;ALS2;ANTXR1;APC;APOE;ARIH1;ARL6IP5;ARNTL;ASPH;ATG10;ATG7;ATP2B4;BAG2;BCAR3;BID;BMPR2;BRAF;BTRC;CAB39;CALM3;CAMKK1;CAMKK2;CAMTA1;CARTPT;CCNYL1;CD81;CDC123;CDK5R2;CDON;CHP1;CLU;COPS8;CSNK2A1;CTNNB1;CTR9;CUL3;CYCS;CYFIP2;DAB1;DAPK1;DDX3X;DET1;DIP2B;DISC1;DLG1;DLG3;DNAJC3;DOCK7;DYRK1A;EEF2;EFNA5;EIF5A2;EPHA4;EPHA7;FAM162A;FBXW11;FBXW7;FBXW8;FGF9;FGFR1;FGFR3;GHR;GJA1;GRIN2B;GRM1;GSAP;GSK3B;HABP4;HACD3;HDAC3;HDAC4;HECW1;HSPA5;HTR2A;HUWE1;IFT57;ITGB1BP1;JAK2;JARID2;KDM1A;KHDC1;KITLG;KRAS;LEPR;LIMCH1;LRP8;LRRK1;LRRK2;LRRTM3;MAGEF1;MAP2K1;MAP2K4;MAP2K5;MAP3K13;MAP3K5;MAP4K3;MAP4K4;MAPK8;MAPKAP1;MBP;MNAT1;MRPS27;MT3;MTCH1;MYCBP2;NAT10;NBN;NCK2;NDFIP1;NDFIP2;NEDD4L;NEK10;NEURL1;NLRP1;NOS1;NOS1AP;NPTN;NRG1;NRP1;NTRK3;OSBPL8;PAK1;PAK3;PDCD10;PDGFC;PEF1;PIAS1;PINK1;PKM;PLGRKT;PPARG;PPARGC1A;PPIA;PPP1R12A;PPP1R9A;PRICKLE1;PRKAA2;PRKAG1;PRKAG2;PRKAR1A;PRKAR1B;PRKAR2B;PRKD1;PRR16;PTEN;PTK2;PTK2B;PTPN1;RAB3GAP1;RAB3GAP2;RAC1;RALB;RANBP9;RAP2A;RAPGEF2;RASGRP1;RIPK1;RMND1;RNF111;RNF14;RNF180;RNF19A;RNF19B;ROCK2;SAMD4A;SKP1;SLC1A1;SLC2A13;SLC39A10;SMAD3;SMYD3;SNCA;SOCS5;SORL1;SQSTM1;ST18;STK4;STOX1;TCF7L2;TENM1;TERF2IP;TGFB1;TGFB2;THBS4;TMTC3;TNIK;TOM1L1;TPD52L1;TRPC5;UBE2N;UBE3A;UBQLN1;UHMK1;UQCC1;VEGFA;VGLL4
c5.go.cc	GOCC_LAMELLIPODIUM	group	39	2086	190	18991	1.86872	8.40658e-05	0.00256918	ABI1;ABLIM1;ACTR2;ACTR3;ALS2;AMOT;ANTXR1;APC;ARHGEF7;CAPRIN1;CDH2;CTNNA3;DDX3X;EVL;FER;FGD6;ITGB1BP1;ITSN1;KCNA2;KITLG;MCC;MYH10;NCKAP1;NHS;PAK1;PALLD;PARVB;PPP1R9A;PTK2B;PTPRO;RAC1;RAPH1;SH3RF1;SORBS2;STX3;UNC5C;VAMP7;WASF1;WASL
c5.go.bp	GOBP_REGULATION_OF_EXTENT_OF_CELL_GROWTH	group	25	2086	102	18991	2.23138	8.47067e-05	0.00258102	APOE;BMPR2;CDH4;CDKL5;DIP2B;DISC1;EPHA7;FSTL4;GSK3B;KIAA0319;MAP3K13;MT3;NRCAM;NRP1;PAK1;PLXNA4;RAB11A;RAB21;RYK;SEMA3A;SEMA3E;SEMA4F;TNR;TRPC5;VEGFA
c5.go.cc	GOCC_INTRINSIC_COMPONENT_OF_PLASMA_MEMBRANE	group	224	2086	1612	18991	1.26508	8.69103e-05	0.00264026	ACVR1;ACVR2A;ADAM22;ADAM23;ADCY1;ADCY2;ADCY8;ADCY9;ADRA1A;AJAP1;ALCAM;ALK;AQP4;ASIC2;ATP1A1;ATP1A2;ATP1B3;ATP2A2;ATP2B1;ATP2B2;ATP2B4;ATRN;BMPR1B;BMPR2;CACNA1C;CACNB2;CACNG2;CACNG3;CACNG8;CALM3;CALY;CD81;CDH10;CDH2;CDH4;CDH9;CDON;CHRM3;CLSTN1;CLSTN2;CLSTN3;CNIH3;CNR1;COL25A1;DCLK1;DLG1;DLG3;EFNA5;EFNB2;EMB;EPHA4;EPHA5;EPHA6;EPHA7;EPHB1;ESYT2;ESYT3;FGFR1;FGFR3;GABBR1;GABBR2;GABRA1;GABRA2;GABRA3;GABRA4;GABRA5;GABRA6;GABRB1;GABRB2;GABRB3;GABRG2;GABRG3;GHR;GJA1;GLRB;GP6;GPC5;GPC6;GPR137B;GPR176;GRIA1;GRIA3;GRID2;GRIK3;GRIN2B;GRM1;GRM7;GRM8;HCN1;HRH1;HRH2;HTR1E;HTR2A;HTR5A;IFNGR2;IRS1;ITGA9;KCNA1;KCNA2;KCNAB1;KCNAB2;KCNB1;KCNB2;KCND3;KCNH5;KCNH7;KCNIP1;KCNJ6;KCNK1;KCNK2;KCNQ3;KCNS3;KCNV1;KIRREL3;LMBR1;LNPEP;LRFN2;LRFN5;LRP12;LRRTM3;MERTK;MME;MMP16;MSR1;NETO1;NLGN4X;NOS1AP;NOTCH2;NPTN;NRCAM;NTRK3;OLFM3;OPRM1;PCDH11X;PCDH15;PCDH19;PCDH7;PCDH8;PLGRKT;PLP1;PLXNA2;PLXNA4;PLXNC1;PRMT8;PROM1;PTH2R;PTK2B;PTPRA;PTPRG;PTPRK;PTPRN2;PTPRO;PTPRT;PTPRZ1;RAPGEF2;RGS7BP;RYK;SCN1A;SCN1B;SCN2A;SCN2B;SCN3A;SCN3B;SCN8A;SEMA3A;SEMA3E;SEMA4F;SHANK1;SHANK2;SHISA6;SHISA9;SIRPA;SLC12A5;SLC14A1;SLC15A2;SLC16A1;SLC16A10;SLC16A14;SLC16A2;SLC16A7;SLC1A1;SLC1A3;SLC20A1;SLC23A2;SLC24A2;SLC24A3;SLC24A4;SLC25A3;SLC25A4;SLC25A5;SLC2A13;SLC35G2;SLC38A1;SLC38A6;SLC39A10;SLC3A1;SLC4A4;SLC6A11;SLC6A7;SLC7A6;SLC8A3;SLCO1C1;SORCS3;SORL1;STXBP5;SYT11;SYT13;TENM1;TENM3;TENM4;TM2D3;TMEM150C;TNFRSF21;TRAF3;TRPC1;TRPC5;TRPM2;TRPM3;TSPAN13;TUSC3;UNC5A;VAMP1;XPR1;ZNRF3
c5.go.bp	GOBP_REGULATION_OF_RAS_PROTEIN_SIGNAL_TRANSDUCTION	group	38	2086	184	18991	1.88018	8.99303e-05	0.00272387	ADRA1A;AKAP13;ALS2;APOE;ARFGEF2;ARHGAP24;ARHGAP42;ARHGAP44;ARHGEF28;ARHGEF3;CDC42SE1;CUL3;DENND1A;DENND4A;DENND4C;IQSEC1;IQSEC3;JAK2;KITLG;KRAS;MAP4K4;MAPKAP1;NOTCH2;NRP1;OPHN1;PSD3;RABL3;RAC1;RALGPS2;RASA1;RASA2;RASGEF1A;RASGRP1;RIT2;SCAI;SQSTM1;SSX2IP;TGFB2
c5.go.bp	GOBP_NEGATIVE_REGULATION_OF_NEUROTRANSMITTER_TRANSPORT	group	7	2086	12	18991	5.31068	9.16697e-05	0.00276832	GPM6B;NOS1;PNKD;PPP1R9A;SNCA;SYT11;SYT4
c5.go.cc	GOCC_MITOCHONDRIAL_ENVELOPE	group	110	2086	706	18991	1.41847	9.21467e-05	0.00277449	ACSL3;AGK;APOO;APOOL;ARMCX3;ATCAY;BID;BNIP3;CALM3;CHCHD2;CHCHD3;CHCHD6;CISD1;CLPB;CLU;CNR1;COA1;COX10;COX11;COX15;COX5A;COX5B;COX6C;COX7A2;COX7B;COX7C;CYCS;EPHA4;GHITM;GJA1;GK;GPAM;GPD2;HK1;IMMP2L;IMMT;LRRK2;MAOB;MFF;MFN1;MGST1;MICU1;MICU3;MOAP1;MPC2;MRPL19;MRPL3;MRPL33;MRPL57;MRPS11;MRPS18C;MRPS27;MRPS35;MRPS9;MTCH1;MTHFD2L;MTX2;NAT8L;NDUFA1;NDUFA2;NDUFA5;NDUFA6;NDUFA8;NDUFAF4;NDUFB1;NDUFB2;NDUFB3;NDUFB4;NDUFB5;NDUFS1;NDUFS5;NDUFS6;NLN;NNT;NRP1;OPA1;PINK1;PTPN1;REEP1;SFXN5;SIRT5;SLC25A12;SLC25A26;SLC25A27;SLC25A3;SLC25A4;SLC25A48;SLC25A5;SLC25A6;SLC44A1;SLC8A3;SLC9B2;SMDT1;SNN;SPIRE1;TAMM41;TOMM20;TOMM7;TRAK1;TRIM14;TTC19;UQCC1;UQCR10;UQCRC2;UQCRFS1;UQCRQ;VAMP1;VDAC1;VPS13A;WASF1
c5.go.bp	GOBP_PROTEIN_LOCALIZATION_TO_POSTSYNAPSE	group	14	2086	42	18991	3.03468	9.54165e-05	0.00286446	ADAM22;ARHGAP44;CACNG2;CACNG3;CACNG8;CLSTN1;CPLX1;DLG1;GPC6;GRIP1;LGI1;RAB11A;SHISA6;STX3
c5.go.bp	GOBP_REGULATION_OF_DENDRITE_MORPHOGENESIS	group	18	2086	63	18991	2.60115	0.000101062	0.00301615	ACTR2;CAPRIN1;CDKL5;CUX2;EPHA4;FBXW8;GSK3B;HECW1;LRP8;NEDD4L;OPA1;PAK3;RAB21;RAP2A;RAPGEF2;SIPA1L1;TNIK;TRPC5
c5.go.bp	GOBP_REGULATION_OF_SODIUM_ION_TRANSMEMBRANE_TRANSPORT	group	18	2086	63	18991	2.60115	0.000101062	0.00301615	ATP1A2;ATP1B3;ATP2B4;CAMK2D;CHP1;DLG1;GLRX;HECW1;NEDD4L;NETO1;NETO2;NOS1;PRKCE;SCN1B;SCN2B;SCN3B;UTRN;WNK2
c5.go.mf	GOMF_PHOSPHATASE_ACTIVITY	group	47	2086	246	18991	1.73939	0.0001079	0.00321081	ACP6;ATP1A1;ATP1A2;CAMK2G;CTDSPL;CYCS;DLG1;DNAJC6;IMPA1;INPP4A;INPP4B;INPP5A;INPP5F;LRRC2;LRRK1;LRRK2;MTM1;MTMR1;MTMR12;MTMR9;NT5DC3;PDP1;PHLPP1;PPM1A;PPM1E;PPM1K;PPM1L;PPP3CB;PTEN;PTPN1;PTPN14;PTPN2;PTPN4;PTPN5;PTPN9;PTPRA;PTPRE;PTPRG;PTPRK;PTPRN2;PTPRO;PTPRR;PTPRT;PTPRZ1;RNGTT;SGPP2;SYNJ1
c5.go.bp	GOBP_DENSE_CORE_GRANULE_EXOCYTOSIS	group	6	2086	9	18991	6.06935	0.000109119	0.0032247	CADPS;CADPS2;SYT4;UNC13A;UNC13B;UNC13C
c5.go.bp	GOBP_NEGATIVE_REGULATION_OF_CAMP_DEPENDENT_PROTEIN_KINASE_ACTIVITY	group	6	2086	9	18991	6.06935	0.000109119	0.0032247	PKIA;PKIG;PRKAG2;PRKAR1A;PRKAR1B;PRKAR2B
c5.go.mf	GOMF_PHOSPHORIC_ESTER_HYDROLASE_ACTIVITY	group	60	2086	337	18991	1.62089	0.000109317	0.0032247	ACP6;ATP1A1;ATP1A2;CAMK2G;CHRM3;CTDSPL;CYCS;DLG1;DNAJC6;GNB1;GPCPD1;IMPA1;INPP4A;INPP4B;INPP5A;INPP5F;LRRC2;LRRK1;LRRK2;MPPED2;MTM1;MTMR1;MTMR12;MTMR9;NT5DC3;PDE1A;PDE1C;PDE4B;PDE5A;PDE7B;PDP1;PHLPP1;PLCB4;PLCL1;PLCL2;PPM1A;PPM1E;PPM1K;PPM1L;PPP3CB;PTEN;PTPN1;PTPN14;PTPN2;PTPN4;PTPN5;PTPN9;PTPRA;PTPRE;PTPRG;PTPRK;PTPRN2;PTPRO;PTPRR;PTPRT;PTPRZ1;RNGTT;SGPP2;SMPD3;SYNJ1
c5.go.cc	GOCC_NEUROMUSCULAR_JUNCTION	group	19	2086	69	18991	2.50691	0.000113103	0.00332674	DLG1;DLGAP3;DLGAP4;EPHA4;EPHA7;HDAC4;NEFL;PDZRN3;PPP1R9A;PRKAR1A;SERPINE2;SLC8A3;SPOCK1;STXBP5;SYNC;UNC13A;UNC13B;UNC13C;UTRN
c5.go.bp	GOBP_REGULATION_OF_PROTEIN_KINASE_ACTIVITY	group	116	2086	756	18991	1.39691	0.000114327	0.00335117	ABI1;ADARB1;ADCY1;ADCY2;ADCY8;ADCY9;ADRA1A;AKAP13;ALK;ALS2;APC;APOE;ATP2B4;BRAF;CAB39;CALM3;CAMK2N2;CAMKK1;CAMKK2;CARTPT;CCNC;CCNYL1;CD81;CDK5R2;CHP1;CIT;CLU;COPS8;DAB1;DDX3X;DLG1;DLG3;DNAJC3;DTNBP1;EFNA5;EPHA4;ERRFI1;FBXW7;FGFR1;GHR;GRM1;GSKIP;GTF2H1;HACD3;HTR2A;HTT;ITGB1BP1;JAK2;KITLG;KRAS;LRP8;LRRK2;MAP2K1;MAP2K4;MAP2K5;MAP3K13;MAP3K5;MAP4K3;MAP4K4;MAPKAP1;MNAT1;MT3;NCK2;NEK10;NEURL1;NRG1;NTRK3;OSBPL8;PAK1;PAK3;PAQR3;PDCD10;PDGFC;PINK1;PKIA;PKIG;PPIA;PPM1E;PPP1R9A;PRKAG1;PRKAG2;PRKAR1A;PRKAR1B;PRKAR2B;PTEN;PTK2;PTK2B;PTPN1;PTPN2;PTPRO;PTPRT;RALB;RAPGEF2;RASGRP1;RGS4;RIPK1;SLC8A3;SMYD3;SNCA;SOCS5;SORL1;SPRED1;SPRED2;STK4;STOX1;TENM1;TGFB1;TGFB2;TNIK;TOM1L1;TPD52L1;UBE2N;UCHL1;VEGFA;YWHAB;ZFYVE28
c5.go.bp	GOBP_MITOCHONDRIAL_CALCIUM_ION_HOMEOSTASIS	group	10	2086	24	18991	3.79334	0.000114593	0.00335117	ANXA6;BNIP3;DISC1;IMMT;MICU1;MICU3;PDZD8;SLC25A27;SLC8A3;SMDT1
c5.go.mf	GOMF_NEUROTRANSMITTER_RECEPTOR_ACTIVITY	group	26	2086	110	18991	2.15186	0.000117808	0.00343534	CHRM3;GABBR1;GABRA1;GABRA2;GABRA3;GABRA4;GABRA5;GABRA6;GABRB1;GABRB2;GABRB3;GABRG2;GABRG3;GLRB;GRIA1;GRIA3;GRID2;GRIK3;GRIN2B;GRM1;HRH1;HRH2;HTR1E;HTR2A;HTR5A;PTK2B
c5.go.mf	GOMF_PHOSPHOLIPID_BINDING	group	73	2086	432	18991	1.53841	0.000118738	0.00345257	AGAP1;AMPH;ANXA11;ANXA6;ANXA7;APOE;ARAP2;ARHGAP26;ARHGAP32;ARHGAP44;ASAP1;C2CD5;CHMP3;CLVS1;CLVS2;CPNE4;CPNE8;DENND1A;DENND1B;EPDR1;ESYT2;ESYT3;FRMPD4;GRAMD1B;GRK5;HS1BP3;ITPR1;ITPR2;MAPKAP1;MARK1;MCF2L;MME;MTM1;OPA1;OPHN1;OSBPL10;OSBPL8;PACSIN1;PARD3;PCLO;PEBP1;PITPNA;PITPNC1;PITPNM2;PLEKHA5;PLEKHB2;PRKCI;PSAP;RAPGEF2;RASA2;RASGRP1;RPH3A;RPS6KC1;SGIP1;SMPD3;SNAP91;SNCA;SNX10;SNX13;SPTBN4;SYT11;SYT13;SYT16;SYT4;SYTL2;TPP1;UNC13A;UNC13B;UNC13C;VDAC1;ZCCHC2;ZFYVE28;ZFYVE9
c5.go.bp	GOBP_INHIBITORY_SYNAPSE_ASSEMBLY	group	8	2086	16	18991	4.55201	0.000119293	0.00345881	CBLN4;GABRA1;GABRA2;GABRB2;GABRB3;GABRG2;LGI2;LHFPL4
c5.go.mf	GOMF_ACTIN_BINDING	group	72	2086	425	18991	1.54233	0.000121598	0.00351563	ABLIM1;ABLIM2;ACTN1;ACTR2;ACTR3;ACTR3B;ACTR3C;ADCY8;ADD2;ANTXR1;ANXA6;BAIAP2L1;CACNB2;CAP2;CAPZA2;CDK5R2;CORO2A;CTNNA3;CTNNAL1;DAAM1;DIAPH1;DIAPH2;DST;EEF2;ENC1;EPB41L2;EPB41L3;EVL;FHOD3;FMN1;FMN2;FMNL2;GAS2;LIMCH1;LRRK2;MAP1A;MARCKS;MICAL2;MOBP;MYH10;MYO9A;MYRIP;NCALD;NEBL;NEXN;OPHN1;PACRG;PALLD;PANX1;PARVB;PKNOX2;PLS1;PPP1R9A;PRKCE;PTK2;SHROOM3;SNCA;SORBS1;SPIRE1;SPTAN1;SPTBN4;STK38L;TMOD2;TMOD3;TPM3;TRPC5;UTRN;VCL;WASF1;WASL;WIPF2;WIPF3
c5.go.cc	GOCC_SPANNING_COMPONENT_OF_MEMBRANE	group	9	2086	20	18991	4.09681	0.000123898	0.00356189	AJAP1;BMPR2;NLGN4X;SLC15A2;SLC24A2;SLC24A3;SLC24A4;SLC4A4;TM2D3
c5.go.cc	GOCC_OUTER_MITOCHONDRIAL_MEMBRANE_PROTEIN_COMPLEX	group	9	2086	20	18991	4.09681	0.000123898	0.00356189	APOO;APOOL;CHCHD3;CHCHD6;IMMT;MFN1;MTX2;TOMM20;TOMM7
c5.go.mf	GOMF_VOLTAGE_GATED_CALCIUM_CHANNEL_ACTIVITY	group	14	2086	43	18991	2.9641	0.000127287	0.003649	CACHD1;CACNA1A;CACNA1C;CACNA1D;CACNA1E;CACNB2;CACNB4;CACNG2;CACNG3;CACNG8;CNR1;NCS1;OPRM1;TPCN2
c5.go.mf	GOMF_TUBULIN_BINDING	group	61	2086	346	18991	1.60505	0.000127799	0.00365341	AGBL1;AGBL5;APC;ARL3;ARL8B;C9orf24;CACYBP;CAMSAP2;CEP70;CHP1;CKAP5;CLASP2;CLIP1;DDX3X;DIP2B;DST;DYNC1I1;EML4;EML5;EML6;FBXW11;FMN1;GABARAPL1;GAS2;GJA1;HOOK2;HTT;JAKMIP1;KIF21A;KIF26B;KIF3A;KIF3C;LRPPRC;LRRK2;MAP1A;MAP4K4;MAP6;MAP9;MTCL1;MTUS2;NCALD;NEFM;NIN;OPA1;PACRG;PDE4B;PPARGC1A;RAB11A;RABGAP1;REEP1;RMDN2;SGIP1;SNCA;STRBP;SYBU;SYT11;TRAF3IP1;TTLL11;TUBGCP4;UNC5C;VPS41
c5.go.bp	GOBP_VACUOLAR_TRANSPORT	group	32	2086	148	18991	1.96844	0.000128616	0.00365621	ALS2;CACNG2;CACNG3;CACNG8;CCDC91;CHMP3;CHMP4B;CHMP5;CLU;EHD3;EPG5;FAM160A2;GPRASP1;HOOK2;LEPROTL1;LRRK2;LYST;MTM1;NDFIP1;NDFIP2;PINK1;PSAP;RBSN;RNF157;SORL1;TRAK1;TRAK2;VAMP7;VPS13A;VPS41;VPS54;VTI1A
c5.go.cc	GOCC_PERIKARYON	group	32	2086	148	18991	1.96844	0.000128616	0.00365621	ASTN1;CACNA1C;CPLX1;CPLX2;CRMP1;DDN;DIP2B;DRP2;ENO2;EPHA4;GRIK3;GRIP1;HTR5A;KCNA1;KCNA2;KCNAB1;KCNB1;KCNB2;KCNK1;LRRK2;MAP2K4;NEURL1;OPRM1;PAM;PCSK2;SCN1B;SEMA4F;SLC1A1;SLC4A10;SLC8A3;SYT11;TRPM2
c5.go.mf	GOMF_MOLECULAR_ADAPTOR_ACTIVITY	group	56	2086	311	18991	1.63931	0.000134256	0.00380592	ABI1;AKAP13;AKAP6;ANAPC1;AP2B1;ATP1B3;BICD1;BICD2;BTRC;CDYL;CHCHD3;COX15;DET1;DISC1;DLG1;DLGAP3;DLGAP4;EPB41L3;ERCC2;FBXW7;G3BP2;GAS2;GRIP1;HOMER1;IRS1;ISCU;ITSN1;LAMTOR5;LRRK2;MAGI3;MAP1A;MAP2K1;MPP7;NCK2;NEFL;NMD3;PDE4DIP;PEF1;SAV1;SERINC1;SGTB;SH3RF1;SHANK1;SHANK2;SKP1;SORBS1;SORBS2;SPTBN4;STX17;STX3;STX6;TSNARE1;VAMP1;VAMP7;VTI1A;WWC1
c5.go.bp	GOBP_REGULATION_OF_DEVELOPMENTAL_GROWTH	group	54	2086	297	18991	1.65528	0.00013556	0.00383221	AKAP6;APOE;ATP8A2;ATRN;BASP1;BCL11A;BMPR2;CDH4;CDKL5;DIP2B;DISC1;EPHA7;FGFR3;FSTL4;GHR;GJA1;GPAM;GSK3B;IL7;JARID2;KCNK2;KIAA0319;MAP3K13;MBD5;MT3;MTM1;NEDD4L;NRCAM;NRP1;PAK1;PLS1;PLXNA4;PTEN;RAB11A;RAB21;RAI1;RGS4;RIMS1;RNF157;RYK;SAV1;SEMA3A;SEMA3E;SEMA4F;SLC23A2;SPTBN4;STK4;SYT4;TNR;TRPC5;UNC13A;VEGFA;VGLL4;WWC1
c5.go.bp	GOBP_REGULATION_OF_TRANSFERASE_ACTIVITY	group	142	2086	963	18991	1.34244	0.000138604	0.00390741	ABI1;ADARB1;ADCY1;ADCY2;ADCY8;ADCY9;ADRA1A;AKAP11;AKAP13;ALK;ALS2;APC;APOE;ATP2B4;BAG2;BRAF;BTRC;CAB39;CALM3;CAMK2N2;CAMKK1;CAMKK2;CARTPT;CCNC;CCNYL1;CD81;CDK5R2;CHP1;CIT;CLU;COPS8;COX11;DAB1;DDX3X;DLG1;DLG3;DNAJC3;DTNBP1;EFNA5;EIF4A2;EPHA4;EPHA5;EPHA6;EPHA7;EPHB1;ERRFI1;FBXW7;FGFR1;FGFR3;GHR;GRM1;GSK3B;GSKIP;GTF2H1;HACD3;HTR2A;HTT;IRS1;ITGB1BP1;JAK2;KITLG;KRAS;LDB2;LMO4;LRP8;LRRK2;MAP2K1;MAP2K4;MAP2K5;MAP3K13;MAP3K5;MAP4K3;MAP4K4;MAPKAP1;MERTK;MNAT1;MT3;NAF1;NBN;NCK2;NEK10;NEURL1;NRG1;NTRK3;OSBPL8;PAK1;PAK3;PAQR3;PDCD10;PDGFC;PINK1;PIP4K2A;PKIA;PKIG;PPARG;PPIA;PPM1E;PPP1R9A;PRKAG1;PRKAG2;PRKAR1A;PRKAR1B;PRKAR2B;PRKCQ;PRKD1;PTEN;PTK2;PTK2B;PTPN1;PTPN2;PTPRO;PTPRT;RALB;RAPGEF2;RASGRP1;RGS4;RIPK1;RPL23;RYK;SERINC1;SKP1;SLC8A3;SMYD3;SNCA;SOCS5;SORL1;SPRED1;SPRED2;SPTSSB;STK4;STOX1;TENM1;TGFB1;TGFB2;TNIK;TOM1L1;TPD52L1;UBE2N;UCHL1;VEGFA;YWHAB;ZFYVE28
c5.go.bp	GOBP_NEGATIVE_REGULATION_OF_DEVELOPMENTAL_GROWTH	group	24	2086	99	18991	2.20704	0.000139778	0.00392961	BCL11A;DIP2B;EPHA7;FGFR3;FSTL4;GJA1;JARID2;KCNK2;KIAA0319;MT3;NRP1;PAK1;PTEN;RAI1;RGS4;RYK;SAV1;SEMA3A;SEMA3E;SEMA4F;STK4;TNR;VGLL4;WWC1
c5.go.bp	GOBP_HOMEOSTATIC_PROCESS	group	246	2086	1806	18991	1.24008	0.000141096	0.00395575	AACS;ACO1;ACOT11;ACTG1;ACVR2A;ADCY1;ADCY2;ADCY8;ADCY9;ADRA1A;AKAP11;AKAP6;AKT3;ALK;ANO6;ANXA6;APC;APOE;AQP4;ARNTL;ATG5;ATP13A4;ATP1A1;ATP1A2;ATP1B3;ATP2A2;ATP2B1;ATP2B2;ATP2B4;ATP2C1;ATP6AP1;ATP6AP1L;ATP6AP2;ATP6V0A1;ATP6V1A;ATP6V1C1;ATP6V1E1;ATP6V1H;BNIP3;BTBD9;CACNA1A;CACNA1C;CACNB2;CALB1;CALM3;CAMK2D;CARTPT;CCDC47;CCT7;CDH2;CHMP4B;CHP1;CKB;CLDN12;CNR1;COX11;CRB1;CUL1;DDX3X;DECR1;DIAPH1;DISC1;DLD;DMXL2;DOCK10;DOCK7;EFNA5;EGLN1;EIF5A2;ELOVL6;EPHA5;ERCC2;EXT1;EXT2;FBXW7;FHL1;FSTL1;GJA1;GLS;GNB1;GNB3;GOT1;GPAM;GPR137B;GPRASP2;GRAMD1B;GRIA1;GRIN2B;GRM1;HACD3;HDAC3;HDAC8;HDAC9;HK1;HOMER1;HTR2A;HTT;IL7;ILDR2;IMMT;IQCB1;IRS1;ISCU;ITPR1;ITPR2;JAK2;JPH1;KCNA1;KCNB1;KDM1A;KITLG;KRAS;LAMC1;LDB2;LEPR;LNPEP;LRRK1;LRRK2;MAK;MAP1A;MBD5;MBP;MERTK;MFHAS1;MICU1;MICU3;MPC2;MRAP2;MT1E;MT1G;MT1M;MT2A;MT3;MTM1;NAF1;NAT10;NBN;NCS1;NDFIP1;NEDD4L;NELL2;NMU;NNT;NOS1;NOVA1;NPHP4;NPTN;NR1D2;OPA1;OXCT1;PCDH15;PDE4B;PDGFC;PDK3;PDZD8;PFKM;PINK1;PLCL1;PLCL2;PPARG;PPARGC1A;PPP3CB;PRDX6;PRKAA2;PRKAB2;PRKAR1A;PRKAR1B;PRKAR2B;PRKCB;PRKCE;PRKCQ;PROM1;PTH2R;PTK2B;PTPN2;PTPRN2;RAB11A;RAC1;RBFOX2;RCOR1;RHEB;RPA2;RPA3;RYR3;SCN1B;SCN2B;SCN3B;SGCZ;SGIP1;SH3GL2;SKP1;SLC12A5;SLC12A8;SLC16A1;SLC1A1;SLC24A2;SLC24A3;SLC24A4;SLC25A27;SLC30A9;SLC39A10;SLC4A10;SLC4A4;SLC4A8;SLC8A3;SLC9B2;SMAD1;SMAD3;SMAP1;SMDT1;SNCA;SNX10;SOS1;SPATA7;STEAP2;STIM2;TCF7L2;TERF2IP;TJP1;TMEM165;TMEM178A;TMOD3;TMTC2;TPCN2;TPP1;TRPC1;TRPC5;TRPM2;TTC39B;TXNRD1;UBA5;UBE3A;UGCG;UNC13B;UNC80;VCL;VEGFA;VPS54;VSNL1;WNK2;XPR1;YLPM1;ZBTB20;ZNF365;ZNF423;ZNF516
c5.go.bp	GOBP_ACTION_POTENTIAL	group	29	2086	130	18991	2.0309	0.000147331	0.00411921	ADRA1A;AKAP6;ATP1A1;ATP1A2;ATP2A2;CACNA1C;CACNA1D;CACNB2;CALM3;CAMK2D;CNR1;CTNNA3;DLG1;GJA1;KCNA1;KCNA2;KCNAB2;KCNB1;KCND3;NEDD4L;NOS1AP;SCN1A;SCN1B;SCN2A;SCN2B;SCN3A;SCN3B;SCN8A;USP53
c5.go.mf	GOMF_SYNTAXIN_BINDING	group	20	2086	76	18991	2.3958	0.00014967	0.00417312	CACNA1A;CPLX1;CPLX2;DAPK1;LRRK2;PTPN2;RAB11A;SCFD1;SCFD2;STX6;STXBP5;SYBU;SYNPR;SYT4;UNC13A;UNC13B;UNC13C;VAMP1;VAMP7;VPS54
c5.go.bp	GOBP_CELL_PROJECTION_ASSEMBLY	group	88	2086	547	18991	1.46463	0.000151288	0.0042067	ABCC4;ABLIM1;ABLIM2;ACTR2;ACTR3;ANO6;APC;ARHGAP24;ARHGAP44;ARHGEF26;ARHGEF7;ARL13B;ARL3;ARMC2;ARMC9;ASAP1;ATG5;ATXN10;CCDC65;CDH13;CDKL5;CEP70;CEP83;CFAP221;CFAP43;CFAP46;CKAP5;DCTN3;DISC1;DNAH7;DYNC2LI1;DZIP1;EHD3;EVL;FER;FGD6;GALNT11;HDAC4;HTT;IFT57;INTU;IQCB1;KIF3A;KIF3C;KIFAP3;LRRC49;LRRC6;MAK;NCK2;NCKAP1;NEK1;NEURL1;NPHP4;NRP1;ODF2L;OPHN1;PARVB;PPP1R9A;PRKAR2B;PTPRO;RAB11A;RAC1;RALA;RAP2A;RAPGEF2;RFX3;RFX4;RPGRIP1L;SLIT2;SNX10;SPAG16;SPEF2;SSX2IP;TBC1D30;TBC1D32;TCHP;TENM1;TNIK;TNPO1;TRAF3IP1;TRPM2;TTC12;TTC39C;TTC8;TUBA4A;VCL;WASL;ZNF423
c5.go.bp	GOBP_VESICLE_DOCKING	group	18	2086	65	18991	2.52112	0.000156968	0.00435275	CEP83;CPLX2;EXOC4;EXOC6;EXOC6B;KCNB1;RAB3C;RALB;SCFD1;SCFD2;STX17;STX3;STX6;SYTL2;TSNARE1;UNC13A;UNC13B;UNC13C
c5.go.bp	GOBP_REGULATION_OF_MACROAUTOPHAGY	group	33	2086	156	18991	1.92585	0.000157933	0.00436763	ATP6V0A1;ATP6V1A;ATP6V1C1;ATP6V1E1;ATP6V1H;BNIP3;CAPN1;CHMP4B;EPM2A;EXOC4;GNAI3;HTT;LAMTOR5;LRRK2;MAPK8;MTM1;PINK1;PIP4K2A;PRKAA2;PRKAB2;PRKAG1;PRKAG2;RAB3GAP1;RAB3GAP2;RALB;RHEB;RRAGA;RRAGB;SCFD1;TRIM13;UBQLN1;UCHL1;VDAC1
c5.go.bp	GOBP_CHEMICAL_HOMEOSTASIS	group	162	2086	1125	18991	1.31098	0.000158749	0.00437829	AACS;ACO1;ADCY1;ADCY2;ADCY8;ADCY9;ADRA1A;AKAP11;AKAP6;ANXA6;APOE;AQP4;ATG5;ATP13A4;ATP1A1;ATP1A2;ATP1B3;ATP2A2;ATP2B1;ATP2B2;ATP2B4;ATP2C1;ATP6AP1;ATP6AP1L;ATP6AP2;ATP6V0A1;ATP6V1A;ATP6V1C1;ATP6V1E1;ATP6V1H;BNIP3;BTBD9;CACNA1A;CACNA1C;CACNB2;CALB1;CALM3;CAMK2D;CARTPT;CCDC47;CHP1;CKB;CNR1;COX11;CUL1;DDX3X;DIAPH1;DISC1;DMXL2;EFNA5;EGLN1;EIF5A2;EPHA5;EXT1;EXT2;FBXW7;FHL1;GJA1;GLS;GNB1;GOT1;GPAM;GRAMD1B;GRIA1;GRIN2B;GRM1;HACD3;HDAC9;HK1;HOMER1;HTR2A;HTT;IMMT;IRS1;ISCU;ITPR1;ITPR2;JAK2;JPH1;KCNA1;KCNB1;LEPR;LRRK2;MBD5;MICU1;MICU3;MPC2;MT1E;MT1G;MT1M;MT2A;MT3;NCS1;NDFIP1;NEDD4L;NMU;NNT;NOS1;NPTN;NR1D2;OPA1;OXCT1;PDK3;PDZD8;PPARG;PPARGC1A;PPP3CB;PRKAA2;PRKAR1A;PRKAR1B;PRKAR2B;PRKCB;PRKCE;PTK2B;PTPN2;PTPRN2;RAB11A;RAC1;RYR3;SCN1B;SCN2B;SCN3B;SKP1;SLC12A5;SLC12A8;SLC16A1;SLC1A1;SLC24A2;SLC24A3;SLC24A4;SLC25A27;SLC30A9;SLC39A10;SLC4A10;SLC4A4;SLC4A8;SLC8A3;SLC9B2;SMAD3;SMDT1;SNCA;SNX10;STEAP2;STIM2;TCF7L2;TMEM165;TMEM178A;TMTC2;TPCN2;TRPC1;TRPC5;TRPM2;TTC39B;UBE3A;UGCG;UNC13B;UNC80;VEGFA;VSNL1;WNK2;XPR1;ZBTB20
c5.go.bp	GOBP_REGULATION_OF_PROTEIN_LOCALIZATION_TO_MEMBRANE	group	38	2086	189	18991	1.83044	0.000161678	0.00443926	ACSL3;AP2B1;ARHGAP44;ATP2B4;BID;C2CD5;CACNG2;CD81;CDH2;CHP1;CNST;DLG1;GPC5;GPC6;ITGB1BP1;KCNB1;MAPK8;MFF;MRAP2;MTCL1;PAK1;PLS1;PPP1R13B;PRKCE;PRKCI;PTPN9;RAB11A;SHISA6;SLC1A1;SORBS1;SQSTM1;STX3;TCAF1;TCAF2;TGFB1;TMEM59;YWHAB;YWHAZ
c5.go.bp	GOBP_POSITIVE_REGULATION_OF_TRANSPORT	group	128	2086	856	18991	1.36135	0.000161832	0.00443926	AACS;ABCB1;ACSL3;ADCY8;AHCYL1;AKAP6;ANO6;AP2B1;APOE;ATAD1;ATG5;ATP1B3;ATP2B1;ATP6AP1;ATP8A1;ATP8A2;BICD1;BID;BRAF;C2CD5;CACNA1D;CACNB2;CACNG2;CACNG3;CADPS;CADPS2;CALM3;CALY;CAMK1D;CAMK2A;CARTPT;CD81;CDH2;CDK5R2;CHP1;CLASP2;CLU;CNR1;CNST;CRACR2A;DLG1;DTNBP1;EHD3;FBXW7;FHL1;GJA1;GLI3;GLRX;GSK3B;HDAC3;HOMER1;HTT;HUWE1;IRS1;ITGB1BP1;ITSN1;JAK2;KCNA1;KCNB1;LRRK2;MAPK8;MEF2A;MERTK;MFF;MPC2;MTCL1;MYH10;MYRIP;NCS1;NEDD4L;NMU;NOS1;NOS1AP;OSBPL8;OXCT1;PAK1;PDCD10;PGAP1;PINK1;PLP1;PPARG;PPIA;PPM1A;PPP1R13B;PPP3CB;PRKCE;PRKCI;RAB21;RAB27B;RAB3GAP1;RAC1;RAN;SCAMP5;SCN1B;SCN3B;SGIP1;SGK1;SIRPA;SIRT3;SLC4A8;SMAD3;SMPD3;SNCA;SORBS1;SORL1;STIM2;STXBP5;SYT4;TCAF1;TCAF2;TCF7L2;TENM1;TGFB1;TGFB2;TM7SF3;TOMM7;TRPC1;UBE2D3;UBR5;UNC13B;VAMP7;VEGFA;VSNL1;WASL;WNK2;YWHAB;YWHAZ;ZFAND1
c5.go.bp	GOBP_VESICLE_LOCALIZATION	group	42	2086	216	18991	1.77023	0.000164099	0.00448934	AP1AR;AP3B2;AP3M2;AP3S1;CDH2;CHP1;CLASP2;CNIH3;CUL3;DTNBP1;DYNC1I1;EXOC4;FBXW11;GRIA1;HTT;KIF3A;KIFAP3;LIN7A;LRRK2;MCFD2;PCLO;PEF1;PINK1;PPFIA2;PTEN;RAB11A;RAB27B;SCFD1;SNAP91;STARD3NL;SYN2;SYNJ1;SYT11;SYT4;TANC2;TFG;TMED2;TRAK1;TRAK2;TRAPPC9;VAMP7;WASL
c5.go.cc	GOCC_ORGANELLE_INNER_MEMBRANE	group	81	2086	496	18991	1.48675	0.000166599	0.00454551	AGK;APOO;APOOL;CHCHD3;CHCHD6;CLU;COA1;COX10;COX11;COX15;COX5A;COX5B;COX6C;COX7A2;COX7B;COX7C;CYCS;DPY19L1;DPY19L2;FAM169A;GHITM;GPD2;IMMP2L;IMMT;ITPR1;LRPPRC;LRRK2;MICU1;MICU3;MPC2;MRPL19;MRPL3;MRPL33;MRPL57;MRPS11;MRPS18C;MRPS27;MRPS35;MRPS9;MTCH1;MTHFD2L;MTX2;NDUFA1;NDUFA2;NDUFA5;NDUFA6;NDUFA8;NDUFAF4;NDUFB1;NDUFB2;NDUFB3;NDUFB4;NDUFB5;NDUFS1;NDUFS5;NDUFS6;NNT;OPA1;PINK1;PTPN1;SFXN5;SLC25A12;SLC25A26;SLC25A27;SLC25A3;SLC25A4;SLC25A48;SLC25A5;SLC25A6;SLC9B2;SMAD1;SMAD3;SMDT1;TAMM41;TMX4;TTC19;UQCC1;UQCR10;UQCRC2;UQCRFS1;UQCRQ
c5.go.bp	GOBP_POSITIVE_REGULATION_OF_PROTEIN_KINASE_ACTIVITY	group	83	2086	511	18991	1.47874	0.000167137	0.00454801	ABI1;ADCY1;ADCY2;ADCY8;ADCY9;ADRA1A;AKAP13;ALK;ALS2;ATP2B4;BRAF;CAB39;CALM3;CAMKK1;CARTPT;CCNYL1;CD81;CDK5R2;CLU;COPS8;DAB1;DDX3X;DLG1;DLG3;EFNA5;EPHA4;FBXW7;FGFR1;GHR;GRM1;HACD3;HTR2A;ITGB1BP1;JAK2;KITLG;KRAS;LRP8;LRRK2;MAP2K1;MAP2K4;MAP2K5;MAP3K13;MAP3K5;MAP4K3;MAP4K4;MAPKAP1;MNAT1;MT3;NEK10;NEURL1;NRG1;NTRK3;OSBPL8;PAK1;PAK3;PDCD10;PDGFC;PINK1;PPIA;PPP1R9A;PRKAG1;PRKAG2;PRKAR1A;PRKAR1B;PRKAR2B;PTK2;PTK2B;PTPN1;RALB;RAPGEF2;RASGRP1;RIPK1;SNCA;STK4;STOX1;TENM1;TGFB1;TGFB2;TNIK;TOM1L1;TPD52L1;UBE2N;VEGFA
c5.go.bp	GOBP_VESICLE_DOCKING_INVOLVED_IN_EXOCYTOSIS	group	14	2086	44	18991	2.89674	0.000167972	0.00455854	CPLX2;EXOC4;EXOC6;EXOC6B;KCNB1;RAB3C;RALB;SCFD1;SCFD2;STX3;SYTL2;UNC13A;UNC13B;UNC13C
c5.go.bp	GOBP_REGULATION_OF_REGULATED_SECRETORY_PATHWAY	group	29	2086	131	18991	2.0154	0.000169677	0.00459255	ADCY1;ADRA1A;APBA1;ATP2A2;CACNB2;CALM3;CDK5R2;CNR1;DTNBP1;FER;GSK3B;HTR2A;KCNB1;LRRK2;NCS1;PPFIA2;PREPL;PRKCB;RAB3GAP1;RIMS1;RIMS3;SCAMP5;SLC4A8;STXBP5;SYT11;SYT13;SYT4;TRIM9;VAMP7
c5.go.bp	GOBP_REGULATION_OF_PEPTIDE_HORMONE_SECRETION	group	40	2086	203	18991	1.7939	0.000173238	0.00467651	AACS;ADCY8;ARNTL;CACNA1A;CACNA1C;CACNA1D;CACNA1E;CARTPT;CHGA;CLOCK;CNR1;EFNA5;ENHO;EPHA5;GJA1;IRS1;ITPR1;ITPR2;ITSN1;JAK2;KCNB1;KCNS3;MPC2;MYRIP;NMU;OXCT1;PPP3CB;PRKCE;RAC1;RAPGEF4;RFX3;SIRT3;SLC16A1;SLC25A4;SLC25A5;SLC25A6;SLC9B2;TCF7L2;TM7SF3;VSNL1
c5.go.bp	GOBP_ADHERENS_JUNCTION_ORGANIZATION	group	17	2086	60	18991	2.57947	0.00017484	0.00470727	CDH10;CDH11;CDH12;CDH13;CDH2;CDH20;CDH22;CDH4;CDH7;CDH8;CDH9;CDHR3;CTNNB1;EPHA4;TJP1;VCL;VEGFA
c5.go.bp	GOBP_PROTEIN_CONTAINING_COMPLEX_SUBUNIT_ORGANIZATION	group	240	2086	1763	18991	1.23935	0.000177574	0.00476827	ABCA5;ACSL3;ACTR2;ACTR3;ADCY8;ADD2;ALDH1A2;ALS2;ANO6;AP1AR;AP2B1;APBA1;APC;APOE;AQP4;ARHGAP6;ASAP1;ATL2;ATPAF1;BAIAP2L1;BID;BNIP3;C9orf24;CABIN1;CALY;CAMSAP2;CAPZA2;CCDC65;CDC123;CELF4;CHMP3;CHMP4B;CHMP5;CHP1;CKAP5;CLASP2;CLIP1;CLU;CNIH3;COA1;COPS8;COX10;COX15;COX7A2;CTNNB1;CUL1;CUL3;CYFIP2;DDX1;DDX3X;DENR;DET1;DIAPH1;DLG1;DNAH7;DNAJC6;DYRK1A;EFNA5;EHD3;EIF3H;EIF4B;EIF5A2;EPG5;ERC2;ERCC2;ERCC3;EVL;EXT1;FER;FHOD3;FMN1;G3BP2;GABARAPL1;GADD45GIP1;GEMIN5;GLS;GRIA1;GRIN2B;GSK3B;GTF2H1;GTF2H5;HAT1;HCN1;HOMER1;HSPA5;IMMP2L;ITGB1BP1;JAK2;KAT6B;KCNA1;KCNA2;KCNB1;KCNB2;KCND3;KCNS3;KCNV1;KCTD1;KCTD16;KCTD6;KCTD8;KIFAP3;KLC1;KPNA3;LAMC1;LDLRAD4;LEO1;LIN7A;LMO4;LRRC49;LRRC6;LRRK2;MAP1A;MBD2;MCFD2;MCTS1;MICAL2;MICU1;MNAT1;MPP6;MPP7;MRPL19;MRPL3;MRPL33;MRPL57;MRPS11;MRPS18C;MRPS27;MRPS35;MRPS9;NAF1;NAP1L1;NCK2;NCKAP1;NCKAP5;NDUFA1;NDUFA2;NDUFA5;NDUFA6;NDUFA8;NDUFAF4;NDUFB1;NDUFB2;NDUFB3;NDUFB4;NDUFB5;NDUFS1;NDUFS5;NDUFS6;NEFL;NIN;NLRP1;NRG1;NUBPL;OPA1;ORC3;OTUD6B;PAK1;PAK3;PARD3;PDE4DIP;PDGFC;PEF1;PIAS1;PINK1;PPARGC1A;PPM1A;PPP1R9A;PRKCE;PRMT8;PTK2;PTK2B;RAC1;RAD23B;RALB;RANBP9;RASA1;REPS2;RIMS1;RIPK1;RPA2;RPA3;RPL23;RYR3;SCFD1;SEH1L;SGIP1;SH3GL2;SHANK1;SKP1;SLC24A2;SLIT2;SMAD1;SMAD3;SMYD3;SNAP91;SNCA;SNRPC;SNRPD2;SORL1;SPIDR;SPIRE1;SPTAN1;SPTBN4;SRSF12;STX17;STXBP5;SYNJ1;TAF1B;TCF7L2;TEAD1;TENM1;TESPA1;TFG;TGFB1;TLE1;TMED2;TMOD2;TMOD3;TRAF3IP1;TRAPPC9;TRIM9;TRPM2;TRPM3;TTC12;TTC19;TUBGCP4;UBN1;UBQLN1;UNC13A;UNC13B;UNC13C;UQCC1;UQCRFS1;VAMP1;VEGFA;WASF1;WASL;ZBTB1;ZFAND1;ZNF148
c5.go.mf	GOMF_INOSITOL_1_4_5_TRISPHOSPHATE_BINDING	group	7	2086	13	18991	4.90217	0.000179747	0.0048139	ITPR1;ITPR2;PLCL1;PLCL2;RPH3A;TRPC1;TRPC5
c5.go.bp	GOBP_EXOCYTIC_PROCESS	group	20	2086	77	18991	2.36468	0.000181573	0.00485004	CPLX1;CPLX2;ERC2;EXOC4;EXOC6;EXOC6B;KCNB1;RAB3C;RALB;SCFD1;SCFD2;SNCA;STX3;STXBP5;SYNJ1;SYTL2;UNC13A;UNC13B;UNC13C;VAMP7
c5.go.bp	GOBP_RESPONSE_TO_ENDOGENOUS_STIMULUS	group	214	2086	1550	18991	1.25694	0.000183503	0.00488878	ABHD2;ACAP2;ACSBG1;ACTR2;ACVR1;ACVR2A;ADCY1;ADCY2;ADCY8;ADCY9;ADRA1A;AHCYL1;AKAP6;ALK;AP3S1;APC;APOE;ARNTL;ATG7;ATP1A1;ATP1A2;ATP2B1;ATP2B4;ATP6AP1;ATP6V0A1;ATP6V1A;ATP6V1C1;ATP6V1E1;ATP6V1H;BAIAP2L1;BCAR3;BCL11A;BMPER;BMPR1B;BMPR2;C2CD5;CAB39;CACNA1A;CACYBP;CALM3;CALY;CAMK2A;CD81;CDH13;CDO1;CHMP5;CHRM3;CLOCK;COL5A2;CPEB4;CTNNB1;DDX5;DENND4C;DIAPH1;DKK3;DTNBP1;EEF2;ENHO;EPB41L5;EPHA4;ERRFI1;EXT1;EXT2;FBN2;FER;FGF9;FGFR1;FGFR3;FSTL1;FUT8;GAB1;GABRB1;GABRB2;GABRB3;GABRG2;GHR;GJA1;GLB1;GLI3;GNAI3;GNB1;GNB5;GNG2;GOT1;GPAM;GREM2;GSK3B;GTF2H1;HCN1;HDAC4;HDAC9;HNMT;HRH1;HRH2;HSPA5;HTR1E;HTR2A;HTR5A;IRS1;ITGB1BP1;ITPR2;JAK2;KCTD6;KDM1A;KLF9;KRAS;LAMTOR5;LDHA;LDLRAD4;LEPR;LMO3;LRRK2;MAOB;MBD5;ME1;MT3;NCOA1;NEFL;NEURL1;NLK;NOS1;NOTCH2;NPTN;NR1D2;NR3C1;NR3C2;NREP;NTRK3;OPA1;OPRM1;OSBPL8;OXCT1;PAK1;PAM;PARD3;PDE4B;PDGFC;PGRMC2;PIAS2;PIP4K2A;PKM;PPARG;PPARGC1A;PPM1A;PRKAA2;PRKAR1A;PRKAR1B;PRKAR2B;PRKCB;PRKCE;PRKCI;PRKCQ;PTEN;PTK2;PTK2B;PTPN1;PTPN2;PTPRA;PTPRE;PTPRK;RAPGEF2;RARB;RBFOX2;RGS4;RNF111;RNF14;RNF165;ROCK2;RPL23;RRAGA;RRAGB;RYR3;SGK1;SH3GL2;SLC8A3;SLIT2;SLIT3;SMAD1;SMAD3;SMPD3;SMYD3;SNCA;SNRPN;SOCS5;SORBS1;SORL1;SOS1;SOX5;SOX6;SPIDR;SPRED1;SPRED2;STAT4;STEAP2;STRN3;TBC1D4;TGFB1;TGFB2;THRB;TIMP3;TMEM108;TRERF1;TRPM2;UBA5;UBE2D3;UBE3A;UBR5;UGCG;WASF1;WWOX;ZFHX3;ZFYVE9;ZNF106;ZNF423
c5.go.cc	GOCC_CELL_SUBSTRATE_JUNCTION	group	70	2086	416	18991	1.53193	0.00018449	0.00490224	ACTG1;ACTN1;ACTR2;ACTR3;AKAP12;ALCAM;ANXA6;ARHGAP24;ARHGAP26;ARHGEF7;BCAR3;CAPN1;CD81;CDH13;CDH2;CHP1;CLASP2;CTNNB1;DCAF6;DOCK7;DST;EFNB2;EHD3;EPB41L2;EPB41L5;EVL;FGFR3;FHL1;FOCAD;GJA1;GNA12;HACD3;HSPA5;JAK1;JAK2;KRAS;LMO7;MAP2K1;MAP4K4;MARCKS;MME;NCKAP1;NEXN;NHS;NRP1;OPRM1;PAK1;PALLD;PARVB;PPFIBP1;PPIA;PPP1R12A;PTK2;PTK2B;PTPRA;RAB21;RAC1;RALA;RPL10A;RPL23;RPL7;RSU1;SORBS1;SORBS2;TADA1;VCL;WASF1;YWHAB;YWHAZ;ZFYVE21
c5.go.bp	GOBP_NEURON_DEATH	group	58	2086	329	18991	1.60497	0.000185084	0.00490522	ADARB1;AP2B1;APOE;ARL6IP5;ATG7;BID;BNIP3;BTBD10;CHGA;CHMP4B;CHP1;CIT;CLU;CPEB4;CTNNB1;EFNB2;EPHA7;EPHB1;FAM162A;FBXW7;GABRA5;GABRB2;GRID2;GRIN2B;GSK3B;HDAC4;HSPA5;INPP5A;JAK2;KCNB1;KRAS;LRRK2;MAP2K4;MAP3K5;MSH2;MT3;NEFL;NLRP1;PAK3;PINK1;PPARGC1A;PPP1R13B;PRKCI;PTK2B;PTPRZ1;RASA1;SCN2A;SLC1A1;SLC23A2;SLC25A27;SNCA;SORL1;TGFB2;THRB;TNFRSF21;TRIM2;TRPC5;USP53
c5.go.mf	GOMF_AMYLOID_BETA_BINDING	group	21	2086	83	18991	2.30343	0.000188845	0.00498298	APBA1;APBA2;APOE;CACNA1A;CLSTN1;CLU;COL25A1;DLGAP3;EPHA4;GPRASP2;GRIA1;GRIA3;GRIN2B;GSAP;ITM2B;ITM2C;LRP8;MSR1;PFDN1;SORL1;TGFB2
c5.go.bp	GOBP_RESPONSE_TO_NITROGEN_COMPOUND	group	154	2086	1065	18991	1.31645	0.000188998	0.00498298	AACS;ABAT;ABCC4;ACTR2;ADCY1;ADCY2;ADCY8;ADCY9;AHCYL1;AKAP6;ALK;AP3S1;APC;APOE;ATG7;ATP2B1;ATP2B4;ATP6AP1;ATP6V0A1;ATP6V1A;ATP6V1C1;ATP6V1E1;ATP6V1H;BAIAP2L1;BCAR3;BCL11A;C2CD5;CACNA1A;CACYBP;CALM3;CALY;CAMK2A;CCDC47;CD81;CDH13;CDO1;CHMP5;CHRM3;CNR1;COL5A2;CPEB4;CTNNB1;DENND4C;DIAPH1;DNAJB9;DTNBP1;EEF2;EGLN1;ENHO;EPG5;EPHA4;ERRFI1;EXT1;FER;GAB1;GABRB1;GABRB2;GABRB3;GABRG2;GHR;GJA1;GLRB;GNAI3;GNB1;GNB5;GNG2;GOT1;GRIA1;GSK3B;HCN1;HDAC9;HNMT;HOMER1;HRH1;HRH2;HSPA5;HTR1E;HTR2A;HTR5A;IRS1;ITPR2;JAK2;KDM1A;LAMTOR5;LDHA;LRRK2;MAN1A1;MAP3K5;MBD5;MGST1;MT3;NEFL;NEURL1;NLRP1;OPA1;OPRM1;OSBPL8;PAK1;PANX1;PDE4B;PDGFC;PIP4K2A;PKM;PPARG;PPARGC1A;PRKAR1A;PRKAR1B;PRKAR2B;PRKCB;PRKCE;PRKCI;PRKCQ;PTEN;PTK2;PTK2B;PTPN1;PTPN2;PTPRA;PTPRE;RALB;RAPGEF2;RFTN1;RGS17;RGS4;RNF175;RNLS;ROCK2;RPL23;RRAGA;RRAGB;RYR3;SEC61B;SGTB;SLC1A1;SLC8A3;SLIT2;SMPD3;SNCA;SOCS5;SORBS1;SORL1;SOS1;SPIDR;STAT4;TBC1D4;TOMM20;TRIM13;TRPM2;UBAC2;UBE3A;UBQLN1;UGGT2;USP25;ZNF106
c5.go.mf	GOMF_CADHERIN_BINDING	group	55	2086	308	18991	1.62572	0.000191332	0.00503148	ABI1;ACVR1;AHSA1;ARGLU1;ASAP1;BAIAP2L1;BMPR2;CDH10;CDH11;CDH12;CDH13;CDH2;CDH20;CDH22;CDH4;CDH7;CDH8;CDH9;CDHR3;CHMP4B;CHMP5;CKAP5;CTNNA3;CTNNAL1;CTNNB1;DDX3X;DLG1;EEF2;EIF2A;ERC1;ESYT2;FMNL2;HSPA5;LDHA;LRRFIP1;MPP7;OLA1;PKM;PPFIBP1;PPME1;PRDX6;PROM1;PTPN1;PTPRO;PTPRT;RAN;RPL29;SND1;SPTAN1;STK24;TJP1;TMOD3;VCL;YWHAB;YWHAZ
c5.go.bp	GOBP_LEARNING	group	28	2086	126	18991	2.02312	0.000203546	0.00533889	ACTR2;ARF4;ATAD1;ATP1A2;ATP8A1;ATXN1;GABRA5;HRH1;HTT;KRAS;MAP1A;MEIS2;NETO1;NLGN4X;NPTN;PIAS1;PPP3CB;PRKAR2B;SHANK1;SHANK2;SLC12A5;SLC24A2;SLC8A3;SORCS3;SYNJ1;SYT11;TNR;VDAC1
c5.go.bp	GOBP_INSULIN_RECEPTOR_SIGNALING_PATHWAY	group	30	2086	139	18991	1.9649	0.000212666	0.00556375	AP3S1;APC;ATP6AP1;ATP6V0A1;ATP6V1A;ATP6V1C1;ATP6V1E1;ATP6V1H;BAIAP2L1;BCAR3;C2CD5;ENHO;FER;GAB1;GSK3B;IRS1;OPA1;OSBPL8;PAK1;PIP4K2A;PRKCB;PRKCQ;PTPN1;PTPN2;PTPRA;PTPRE;SORBS1;SORL1;SOS1;ZNF106
c5.go.bp	GOBP_NUCLEOBASE_CONTAINING_SMALL_MOLECULE_METABOLIC_PROCESS	group	90	2086	568	18991	1.44254	0.000218567	0.00569611	ACOT11;ACSBG1;ACSL3;ADCY1;ADCY2;ADCY8;ADCY9;ADK;ATP6V1A;CDADC1;CSGALNACT1;DLD;DLG1;DPYD;ELOVL4;ELOVL6;ENO2;ENO4;FAR2;FHIT;FUT8;GDA;GLRX;GMDS;GMPR;GNAI3;GPAM;HDAC4;HINT1;HK1;HSD17B12;HTR2A;KDM1A;LDHA;LRRK2;MAGI3;MCCC2;ME1;MFN1;MPC2;MTHFD1;MTHFD2L;NME7;NMNAT2;NOS1;NUDT4;NUDT9;NUP88;OPA1;PANK1;PARG;PDE1A;PDE4B;PDE5A;PDE7B;PDHX;PDK3;PDP1;PFKM;PGAM1;PGK1;PGM2L1;PINK1;PKM;PMM2;PPARGC1A;PRKAA2;PRKAG1;PRKAG2;PRPS2;RAN;RFK;RNASEH2B;RNLS;SEH1L;SLC25A12;SLC4A4;SUCLA2;SULT4A1;TBPL1;TGFB1;TPI1;TPST1;TPST2;TXNRD1;UGGT2;UGP2;UPP2;UXS1;ZBTB20
c5.go.bp	GOBP_HIPPO_SIGNALING	group	14	2086	45	18991	2.83236	0.000219404	0.00569611	AMOT;AMOTL1;CIT;MARK3;NPHP4;PJA2;SAV1;SHANK2;STK4;TEAD1;TJP1;VGLL4;WWC1;YWHAB
c5.go.mf	GOMF_ATPASE_COUPLED_ION_TRANSMEMBRANE_TRANSPORTER_ACTIVITY	group	14	2086	45	18991	2.83236	0.000219404	0.00569611	ABCC4;ATP1A2;ATP2A2;ATP2B1;ATP2B2;ATP2B4;ATP2C1;ATP6V0A1;ATP6V1A;ATP6V1C1;ATP6V1E1;ATP6V1H;ATP8A1;PCYOX1
c5.go.cc	GOCC_SARCOLEMMA	group	29	2086	133	18991	1.98509	0.000223628	0.00579101	ADRA1A;AKAP6;AQP4;ATP1A1;ATP1A2;ATP2B4;CACNA1C;CACNA1D;CACNB2;CACNG8;CAMK2D;CDH2;DLG1;DTNBP1;KCNB1;KCND3;MLIP;NOS1;NOS1AP;OPRM1;PPP3CB;RYR3;SCN1B;SCN2A;SGCZ;SLC8A3;SYNC;UTRN;VCL
c5.go.bp	GOBP_PYRUVATE_METABOLIC_PROCESS	group	31	2086	146	18991	1.93305	0.000229369	0.00590958	DLD;ENO2;ENO4;HAGH;HDAC4;HK1;HTR2A;LDHA;LDHB;ME1;ME3;MPC2;NUP88;PDHX;PDK3;PDP1;PFKM;PGAM1;PGK1;PGM2L1;PKM;PPARGC1A;PRKAA2;PRKAG1;PRKAG2;SEH1L;SLC16A1;SLC4A4;TPI1;VDAC1;ZBTB20
c5.go.bp	GOBP_ORGAN_GROWTH	group	31	2086	146	18991	1.93305	0.000229369	0.00590958	ADRA1A;AKAP13;AKAP6;ANXA6;BASP1;EXT1;FGFR3;GJA1;IL7;JARID2;KCNK2;LEPR;MAP2K4;NLGN4X;PAK1;PRKAR1A;PSAP;PTEN;RARB;RGS4;RSPO2;SAV1;SMAD1;SMPD3;SORBS2;STK4;TENM4;TGFB2;UBE3A;VGLL4;WWC1
c5.go.bp	GOBP_POSITIVE_REGULATION_OF_CELL_DEVELOPMENT	group	51	2086	282	18991	1.64647	0.000234316	0.0060218	ACTR2;ARHGEF7;ATP6AP1;BMPR2;CAPRIN1;CDH4;CDKL5;CTNNB1;CUX2;DISC1;DOCK5;EPHA4;FBXW8;FZD3;GLI3;KDM1A;LRP8;MAN2A1;MAP2K1;MAP3K13;MAP6;MME;NAP1L1;NEFL;NEURL1;NIN;NPTN;NRP1;OPA1;OPRM1;PAK1;PAK3;PLXNA2;PLXNA4;PLXNC1;PPARG;PRKCI;PTPRZ1;RAB11A;RAB21;RAC1;RFX3;RHEB;SERPINE2;SLC9B2;SLIT2;TENM4;TGFB1;TRPC5;VEGFA;ZNF365
c5.go.bp	GOBP_CELLULAR_HOMEOSTASIS	group	133	2086	903	18991	1.3409	0.000235662	0.00604115	AACS;ACO1;ADCY8;ADRA1A;AKAP6;ANO6;ANXA6;APOE;AQP4;ATG5;ATP13A4;ATP1A1;ATP1A2;ATP1B3;ATP2A2;ATP2B1;ATP2B2;ATP2B4;ATP2C1;ATP6AP1;ATP6AP1L;ATP6AP2;ATP6V0A1;ATP6V1A;ATP6V1C1;ATP6V1E1;ATP6V1H;BNIP3;CACNA1A;CACNA1C;CACNB2;CALB1;CALM3;CAMK2D;CARTPT;CCDC47;CHP1;CKB;CNR1;CUL1;DIAPH1;DISC1;DLD;DMXL2;EFNA5;EPHA5;FBXW7;GJA1;GNB1;GNB3;GOT1;GRIA1;GRIN2B;GRM1;HK1;HTR2A;HTT;IMMT;ISCU;ITPR1;ITPR2;JAK2;JPH1;KCNB1;LRRK2;MAP1A;MICU1;MICU3;MPC2;MT1E;MT1G;MT1M;MT2A;MT3;MTM1;NCS1;NDFIP1;NEDD4L;NELL2;NMU;NNT;NOS1;NPTN;OPA1;OXCT1;PDK3;PDZD8;PFKM;PINK1;PPARGC1A;PPP3CB;PRDX6;PRKAA2;PRKCB;PRKCE;PTK2B;PTPRN2;RAC1;RPA2;RPA3;RYR3;SGCZ;SKP1;SLC12A5;SLC12A8;SLC1A1;SLC24A2;SLC24A3;SLC24A4;SLC25A27;SLC30A9;SLC39A10;SLC4A10;SLC4A4;SLC4A8;SLC8A3;SLC9B2;SMAD3;SMDT1;SNCA;STIM2;TMEM165;TMEM178A;TPCN2;TRPC1;TRPC5;TRPM2;TXNRD1;UBE3A;UNC13B;VSNL1;XPR1;ZBTB20
c5.go.bp	GOBP_REGULATION_OF_CELL_SUBSTRATE_ADHESION	group	40	2086	206	18991	1.76777	0.000238926	0.00610942	ACER2;ACTG1;AJAP1;AP1AR;ARHGAP6;ARHGEF7;CDH13;CLASP2;DISC1;DOCK5;EDIL3;EFNA5;EPB41L5;FMN1;GPM6B;GSK3B;HSD17B12;ITGB1BP1;JAK2;LIMCH1;MAP4K4;NRP1;PLEKHA2;PRKCE;PTEN;PTK2;PTK2B;PTPRA;PTPRO;RAC1;RASA1;ROCK2;RSU1;SEMA3E;SMAD3;SPOCK1;STK4;UTRN;VCL;VEGFA
c5.go.bp	GOBP_CELLULAR_RESPONSE_TO_HORMONE_STIMULUS	group	94	2086	600	18991	1.4263	0.000239907	0.00611913	ABHD2;ADCY1;ADCY2;ADCY8;ADCY9;AHCYL1;AP3S1;APC;ARNTL;ATP1A1;ATP1A2;ATP2B1;ATP6AP1;ATP6V0A1;ATP6V1A;ATP6V1C1;ATP6V1E1;ATP6V1H;BAIAP2L1;BCAR3;C2CD5;CAMK2A;CLOCK;DDX5;DENND4C;ENHO;ERRFI1;FER;GAB1;GHR;GJA1;GNB1;GNG2;GOT1;GPAM;GSK3B;GTF2H1;HDAC4;HDAC9;IRS1;JAK2;KCTD6;KLF9;LEPR;LMO3;MBD5;MT3;NCOA1;NR1D2;NR3C1;NR3C2;OPA1;OSBPL8;PAK1;PGRMC2;PIAS2;PIP4K2A;PKM;PPARG;PPARGC1A;PRKAA2;PRKAR1A;PRKAR1B;PRKAR2B;PRKCB;PRKCE;PRKCI;PRKCQ;PTEN;PTK2;PTPN1;PTPN2;PTPRA;PTPRE;RARB;RBFOX2;RNF14;ROCK2;SGK1;SLIT2;SLIT3;SMYD3;SORBS1;SORL1;SOS1;STRN3;TBC1D4;THRB;TRERF1;UBA5;UBE3A;UBR5;UGCG;ZNF106
c5.go.bp	GOBP_EXOCYTOSIS	group	128	2086	864	18991	1.34874	0.000240638	0.00612244	ABCC4;ACTN1;ACTR2;ADCY1;ADRA1A;ANO6;APBA1;APLP2;APOOL;ARFGEF2;ARHGAP44;ATG7;ATP2A2;ATP6AP1;ATP6AP2;ATP6V0A1;ATP8A1;ATP8B4;BRPF3;CAB39;CACNB2;CADPS;CADPS2;CALM3;CAPN1;CDC37L1;CDK5R2;CHGA;CLASP2;CLU;CNR1;CPLX1;CPLX2;CRACR2A;CYSTM1;DDX3X;DIAPH1;DNAJC3;DTNBP1;EEF2;ERC2;EXOC4;EXOC6;EXOC6B;FAM3C;FER;GLB1;GSK3B;HABP4;HTR2A;HUWE1;ITSN1;KCMF1;KCNAB2;KCNB1;LIN7A;LRRK2;MGST1;MME;NCS1;OLA1;PAK1;PCDH7;PCLO;PDXK;PGAM1;PKM;PPFIA2;PPIA;PPP3CB;PRDX6;PREPL;PRKCB;PSAP;PSMB7;PSMD1;PSMD7;PTPRN2;RAB11A;RAB21;RAB27B;RAB3C;RAB3GAP1;RAB9B;RAC1;RALA;RALB;RAPGEF4;RIMS1;RIMS3;S100A13;SCAMP1;SCAMP5;SCFD1;SCFD2;SCG3;SCRN1;SIRPA;SLC4A8;SMPD3;SNCA;SPTAN1;STEAP2;STX17;STX3;STXBP5;SYN2;SYNJ1;SYT11;SYT13;SYT16;SYT4;SYTL2;TGFB1;TGFB2;TIMP3;TMEM167A;TRIM9;TRPM2;TUBA4A;UNC13A;UNC13B;UNC13C;VAMP7;VCL;VEGFA;VPS41;VSNL1
c5.go.bp	GOBP_REGULATION_OF_CARDIAC_CONDUCTION	group	16	2086	56	18991	2.60115	0.000241904	0.00613929	AHCYL1;ASPH;ATP1A1;ATP1A2;ATP1B3;ATP2A2;ATP2B1;ATP2B2;ATP2B4;EHD3;ITPR1;ITPR2;NOS1;RYR3;SLC8A3;TRPC1
c5.go.bp	GOBP_REGULATION_OF_AUTOPHAGY	group	56	2086	318	18991	1.60322	0.000243605	0.00616708	ACER2;ADRA1A;ATG7;ATP6V0A1;ATP6V1A;ATP6V1C1;ATP6V1E1;ATP6V1H;BNIP3;CAMKK2;CAPN1;CHMP4B;DAPK1;EPM2A;EXOC4;FBXL2;FBXW7;GNAI3;GPR137B;GSK3B;HERC1;HTT;ITPR1;LAMTOR5;LEPR;LRRK2;MAPK8;MT3;MTCL1;MTM1;MTMR9;PINK1;PIP4K2A;PRKAA2;PRKAB2;PRKAG1;PRKAG2;PRKD1;PSAP;RAB3GAP1;RAB3GAP2;RALB;RHEB;RNF152;RRAGA;RRAGB;SCFD1;SNCA;TMEM150C;TMEM59;TPCN2;TRIM13;TRIM14;UBQLN1;UCHL1;VDAC1
c5.go.bp	GOBP_RESPONSE_TO_HISTAMINE	group	6	2086	10	18991	5.46242	0.000247344	0.0062462	DIAPH1;GABRB1;GABRB2;GABRB3;GABRG2;HRH1
c5.go.mf	GOMF_GDP_BINDING	group	19	2086	73	18991	2.36954	0.000253445	0.00638444	ARL3;ARL8B;DIRAS2;GNAI3;KRAS;MRAS;PRPS2;RAB21;RAB22A;RAB27B;RAB28;RAB9B;RALA;RALB;RAN;RAP2A;RHEB;RIT2;TRIM23
c5.go.bp	GOBP_RHYTHMIC_PROCESS	group	52	2086	290	18991	1.63245	0.000254173	0.00638697	ADCY1;ARNTL;ARNTL2;ATG7;BHLHE40;BMPR1B;BTBD9;BTRC;CARTPT;CLOCK;CREM;CSNK2A1;DDX5;DYRK1A;ENOX1;FBXL17;FBXW11;FBXW7;GABRB1;GAS2;GPR176;GSK3B;HDAC3;HLF;HS3ST2;HSPA5;HUWE1;KLF9;MAGED1;MAPK8;MYCBP2;NCOA1;NMU;NPAS2;NR1D2;NRIP1;OPRM1;PAM;PHLPP1;PPARG;PPARGC1A;PRKAA2;PTEN;RAI1;RBM4B;ROCK2;RORB;SLIT2;SLIT3;TGFB2;UBE3A;ZFHX3
c5.go.bp	GOBP_SECRETION	group	196	2086	1412	18991	1.26373	0.000259337	0.00650066	AACS;ABCC4;ACSL3;ACTN1;ACTR2;ADCY1;ADCY8;ADRA1A;ANO6;APBA1;APLP2;APOE;APOOL;ARFGEF2;ARHGAP44;ARNTL;ATG5;ATG7;ATP2A2;ATP6AP1;ATP6AP2;ATP6V0A1;ATP8A1;ATP8B4;BRPF3;CAB39;CACNA1A;CACNA1C;CACNA1D;CACNA1E;CACNB2;CADPS;CADPS2;CALM3;CAMK2A;CAMK2G;CAPN1;CARTPT;CBLN4;CDC37L1;CDK5R2;CDO1;CHGA;CHRM3;CLASP2;CLOCK;CLU;CNR1;CPLX1;CPLX2;CRACR2A;CYSTM1;DDX3X;DIAPH1;DNAJC3;DTNBP1;EEF2;EFNA5;ENHO;EPHA5;ERC2;EXOC4;EXOC6;EXOC6B;FAM3C;FER;GJA1;GLB1;GLS;GRM7;GSK3B;HABP4;HRH2;HTR2A;HUWE1;ILDR2;IRS1;ITPR1;ITPR2;ITSN1;JAK2;KCMF1;KCNA2;KCNAB2;KCNB1;KCNS3;LIN7A;LRRK2;MAOB;MCTP1;MERTK;MGST1;MME;MPC2;MYH10;MYRIP;NCOA1;NCS1;NEURL1;NMU;NRG1;OLA1;OPRM1;OXCT1;PAK1;PAM;PCDH7;PCLO;PCSK5;PDXK;PGAM1;PINK1;PKM;PNKD;PPFIA2;PPIA;PPP1R9A;PPP3CB;PRDX6;PREPL;PRKCB;PRKCE;PRKCI;PSAP;PSMB7;PSMD1;PSMD7;PTPRN2;RAB11A;RAB21;RAB27B;RAB3C;RAB3GAP1;RAB9B;RAC1;RALA;RALB;RAPGEF4;RFX3;RIMS1;RIMS3;RPH3A;S100A13;SCAMP1;SCAMP5;SCFD1;SCFD2;SCG3;SCRN1;SERGEF;SERPINE2;SGK1;SIRPA;SIRT3;SLC16A1;SLC16A10;SLC1A1;SLC1A3;SLC25A4;SLC25A5;SLC25A6;SLC32A1;SLC4A8;SLC9B2;SMPD3;SNCA;SNX10;SPTAN1;STEAP2;STX17;STX3;STXBP5;SYN2;SYNJ1;SYT11;SYT13;SYT16;SYT4;SYTL2;TCF7L2;TGFB1;TGFB2;TIMP3;TM7SF3;TMEM167A;TRIM9;TRPM2;TUBA4A;UNC13A;UNC13B;UNC13C;VAMP7;VCL;VEGFA;VPS41;VSNL1
c5.go.cc	GOCC_MICOS_COMPLEX	group	5	2086	7	18991	6.50288	0.000276137	0.00690477	APOO;APOOL;CHCHD3;CHCHD6;IMMT
c5.go.bp	GOBP_MITOCHONDRION_LOCALIZATION	group	14	2086	46	18991	2.77079	0.00028382	0.00707951	ARMCX3;ATCAY;LRPPRC;LRRK2;MARK1;MEF2A;MFN1;MTM1;NEFL;OPA1;SYBU;TRAK1;TRAK2;WASF1
c5.go.cc	GOCC_ENDOSOME	group	136	2086	931	18991	1.32991	0.000287837	0.00716214	ABCA5;ACAP2;ALS2;ANTXR1;ANXA6;AP1AR;AP2B1;APOE;AQP4;ARFGEF2;ARHGAP32;ARHGAP44;ARL8B;ASTN1;ATP1A1;ATP1A2;ATP6AP1;ATP6AP2;ATP6V0A1;ATP6V1E1;ATP8A2;AVL9;CALY;CCDC93;CHMP3;CHMP4B;CHMP5;CLIP1;CLSTN1;CLVS1;CLVS2;DGKH;DIAPH2;DTNBP1;DYNC1I1;EHBP1;EHD3;EPHA4;EPHB1;GJA1;GOLIM4;GPR135;GPR161;GRIA1;GRIN2B;HTT;INPP4A;INPP5F;ITM2B;ITSN1;JAK1;JAK2;KCNK1;KIAA0319;LAMTOR5;LDLRAD4;LEPROTL1;LNPEP;LRRK2;MAP2K1;MCTP1;MME;MTM1;NDFIP1;NDFIP2;NEDD4L;NEU3;NMNAT2;NRP1;OCIAD1;OPRM1;OSBPL6;PACSIN1;PAK3;PLEKHB2;PRKAR1A;PRKAR1B;PRKCI;PSAP;PTPN1;RAB11A;RAB21;RAB22A;RAB27B;RAB3C;RAB9B;RABGAP1L;RAC1;RAN;RAP2A;RAPGEF2;RBSN;RFTN1;RIPK1;RNF157;RPS6KC1;RRAGA;RRAGB;SCAMP1;SCAMP5;SH3GL2;SH3GL3;SLC1A1;SLC9B2;SNX10;SNX13;SORL1;SQSTM1;STAMBPL1;STARD3NL;STEAP2;STS;STX6;SYT11;TGOLN2;TMEM108;TMEM163;TMEM165;TMEM59;TNIK;TOM1L1;TPCN2;TPP1;TRAF3;TRAK1;TRAK2;TUBGCP4;UBE2D3;VAMP7;VPS13A;VPS41;VTI1A;ZFYVE21;ZFYVE28;ZFYVE9;ZNRF2
c5.go.bp	GOBP_REGULATION_OF_PROTEIN_PHOSPHORYLATION	group	163	2086	1147	18991	1.29377	0.00028873	0.00716685	ABI1;ACVR1;ACVR2A;ADARB1;ADCY1;ADCY2;ADCY8;ADCY9;ADRA1A;AKAP13;ALK;ALS2;APC;APOE;ATP2B4;BCAR3;BMPER;BMPR2;BRAF;CAB39;CALM3;CAMK2N2;CAMKK1;CAMKK2;CARTPT;CCNC;CCNYL1;CD81;CDK5R2;CDON;CHP1;CIT;CLU;COPS8;CTDSPL;DAB1;DDX3X;DLG1;DLG3;DNAJC3;DOCK7;DTNBP1;EFNA5;EPHA4;EPHA7;ERRFI1;FBXW7;FER;FGF9;FGFR1;FGFR3;GHR;GRM1;GSKIP;GTF2H1;HACD3;HDAC3;HTR2A;HTT;IL7;INPP5F;ITGB1BP1;JAK2;KITLG;KRAS;LDLRAD4;LEPR;LIMCH1;LRP8;LRRK1;LRRK2;MAP2K1;MAP2K4;MAP2K5;MAP3K13;MAP3K5;MAP4K3;MAP4K4;MAPKAP1;MNAT1;MT3;NBN;NCK2;NEK10;NEURL1;NNT;NOS1;NPTN;NRG1;NRP1;NTRK3;OSBPL8;PAK1;PAK3;PAQR3;PARD3;PDCD10;PDGFC;PINK1;PKIA;PKIG;PLCL1;PLCL2;PPARGC1A;PPIA;PPM1E;PPP1R9A;PPP2R5E;PRKAG1;PRKAG2;PRKAR1A;PRKAR1B;PRKAR2B;PRKCE;PRKD1;PTEN;PTK2;PTK2B;PTPN1;PTPN2;PTPRO;PTPRT;RAC1;RALB;RAP2A;RAPGEF2;RASGRP1;RGS4;RIPK1;RIT2;ROCK2;SH3GL2;SIRPA;SLC1A1;SLC8A3;SLIT2;SMPD3;SMYD3;SNCA;SOCS5;SORL1;SPRED1;SPRED2;SPTBN4;SQSTM1;STK4;STOX1;TENM1;TERF2IP;TGFB1;TGFB2;THBS4;TMED2;TNIK;TOM1L1;TPD52L1;TRAF3IP1;TRPC5;UBE2N;UCHL1;VEGFA;YWHAB;ZFYVE28
c5.go.bp	GOBP_CARDIAC_MUSCLE_CELL_CONTRACTION	group	18	2086	68	18991	2.40989	0.0002912	0.00721056	ATP1A1;ATP1A2;ATP2A2;CACNA1C;CACNA1D;CACNB2;CAMK2D;CTNNA3;DLG1;GJA1;KCND3;NEDD4L;NOS1AP;PDE4B;SCN1A;SCN1B;SCN2B;SCN3B
c5.go.bp	GOBP_ORGANELLE_FUSION	group	29	2086	135	18991	1.95568	0.000292329	0.00722096	BNIP3;C2CD5;CHCHD3;CHMP3;CHP1;CPLX1;CPLX2;ENO2;ENO4;GNAI3;HUWE1;MFF;MFN1;OPA1;PIP4K2A;SNCA;STX17;STX3;STX6;SYT11;SYT13;SYT4;TBC1D4;TRIM9;TSNARE1;VAMP1;VAMP7;VPS41;VTI1A
c5.go.bp	GOBP_REGULATION_OF_MAPK_CASCADE	group	102	2086	665	18991	1.39641	0.000293814	0.00724006	ADRA1A;AKAP12;AKAP13;ALK;APOE;ARL6IP5;ATP6AP1;ATP6AP2;BCAR3;BMPER;BRAF;CD81;CDH2;CDON;DDT;DLG1;DOK5;EPHA4;EPHA7;EPHB1;ERRFI1;FBXW7;FGF9;FGFR1;FGFR3;GHR;GRM1;HACD3;HDAC3;HTR2A;IGBP1;ITGB1BP1;KITLG;KLHDC10;KRAS;LMO3;LRRK2;MAGI3;MAP2K1;MAP2K4;MAP2K5;MAP3K13;MAP3K5;MAP4K3;MAP4K4;MFHAS1;MT3;NEK10;NOTCH2;NPTN;NRG1;NRP1;NTRK3;OPRM1;PAK1;PAK3;PAQR3;PDCD10;PDGFC;PEBP1;PHLPP1;PINK1;PJA2;PPIA;PRKCE;PTEN;PTK2B;PTPN1;PTPN2;PTPRR;RANBP9;RAP2A;RAPGEF2;RASGRP1;RGS4;RIPK1;RIT2;ROCK2;RPS6KA6;RYK;SEMA3A;SH3RF1;SH3RF3;SIRPA;SIRT3;SORL1;SPRED1;SPRED2;TENM1;TGFB1;TGFB2;TIMP3;TNIK;TPD52L1;TRAF3;UBE2N;UCHL1;ULK4;VEGFA;WNK2;WWC1;YWHAZ
c5.go.bp	GOBP_POSITIVE_REGULATION_OF_DENDRITIC_SPINE_DEVELOPMENT	group	13	2086	41	18991	2.88664	0.000296567	0.0072552	ACTR2;APOE;CAPRIN1;CDKL5;CUX2;ITSN1;LRP8;NEURL1;OPA1;PAK3;PPP1R9A;SHANK1;SHANK2
c5.go.cc	GOCC_VOLTAGE_GATED_CALCIUM_CHANNEL_COMPLEX	group	13	2086	41	18991	2.88664	0.000296567	0.0072552	CACHD1;CACNA1A;CACNA1C;CACNA1D;CACNA1E;CACNB2;CACNB4;CACNG2;CACNG3;CACNG8;NOS1;NOS1AP;PDE4B
c5.go.mf	GOMF_GLUTAMATE_RECEPTOR_BINDING	group	13	2086	41	18991	2.88664	0.000296567	0.0072552	CACNG2;CACNG3;CALM3;CAMK2A;HOMER1;NETO1;NETO2;OPHN1;PTEN;SHANK1;SHANK2;SHISA6;SQSTM1
c5.go.bp	GOBP_REGULATION_OF_NMDA_RECEPTOR_ACTIVITY	group	12	2086	36	18991	3.03468	0.000298858	0.0072937	CAPN1;DAPK1;DLG1;DLG3;GRIA1;GRIA3;GRIN2B;NEFL;OPRM1;PINK1;PPARGC1A;PTK2B
c5.go.bp	GOBP_POSITIVE_REGULATION_OF_TRANSFERASE_ACTIVITY	group	101	2086	658	18991	1.39743	0.000305734	0.00744367	ABI1;ADCY1;ADCY2;ADCY8;ADCY9;ADRA1A;AKAP13;ALK;ALS2;ATP2B4;BRAF;BTRC;CAB39;CALM3;CAMKK1;CARTPT;CCNYL1;CD81;CDK5R2;CLU;COPS8;DAB1;DDX3X;DLG1;DLG3;EFNA5;EPHA4;EPHA5;EPHA6;EPHA7;EPHB1;FBXW7;FGFR1;FGFR3;GHR;GRM1;HACD3;HTR2A;IRS1;ITGB1BP1;JAK2;KITLG;KRAS;LMO4;LRP8;LRRK2;MAP2K1;MAP2K4;MAP2K5;MAP3K13;MAP3K5;MAP4K3;MAP4K4;MAPKAP1;MERTK;MNAT1;MT3;NAF1;NBN;NEK10;NEURL1;NRG1;NTRK3;OSBPL8;PAK1;PAK3;PDCD10;PDGFC;PINK1;PPIA;PPP1R9A;PRKAG1;PRKAG2;PRKAR1A;PRKAR1B;PRKAR2B;PRKCQ;PRKD1;PTEN;PTK2;PTK2B;PTPN1;RALB;RAPGEF2;RASGRP1;RIPK1;RYK;SERINC1;SKP1;SNCA;SORL1;STK4;STOX1;TENM1;TGFB1;TGFB2;TNIK;TOM1L1;TPD52L1;UBE2N;VEGFA
c5.go.bp	GOBP_CELL_CELL_SIGNALING_BY_WNT	group	80	2086	498	18991	1.46249	0.000309972	0.00752885	AMOTL1;AP2B1;APC;APOE;ARNTL;ATP6AP2;BICC1;BTRC;CAMK2A;CDH2;CDK14;CPE;CSNK1G3;CSNK2A1;CTNNB1;CTR9;CUL1;CUL3;DAAM1;DDX3X;DISC1;DKK2;DKK3;EXT1;FBXW11;FBXW4;FZD3;GLI3;GNB1;GNG2;GPC5;GPC6;GRK5;GSK3B;GSKIP;HECW1;KPNA1;LEO1;LRRK1;LRRK2;MARK1;MBD2;MCC;MLLT3;NLK;NPHP4;OPRM1;PPM1A;PPP3CB;PRICKLE1;PRICKLE2;PRKAA2;PSMB5;PSMB7;PSMD1;PSMD7;PTEN;PTPRO;RAC1;RNF220;RSPO2;RSPO3;RYK;SHISA6;SKP1;SMAD3;SPIN1;STK4;TCF7L2;TGFB1;TLE1;TMEM170B;TNIK;TNRC6A;UBAC2;UBR5;VGLL4;WNK2;WWOX;ZNRF3
c5.go.cc	GOCC_RESPIRATORY_CHAIN_COMPLEX	group	20	2086	80	18991	2.27601	0.000315836	0.00763483	COX5A;COX7B;COX7C;NDUFA1;NDUFA2;NDUFA5;NDUFA6;NDUFA8;NDUFB1;NDUFB2;NDUFB3;NDUFB4;NDUFB5;NDUFS1;NDUFS5;NDUFS6;UQCR10;UQCRC2;UQCRFS1;UQCRQ
c5.go.mf	GOMF_PDZ_DOMAIN_BINDING	group	20	2086	80	18991	2.27601	0.000315836	0.00763483	ACVR2A;ATP2B1;ATP2B2;ATP2B4;CACNG3;CIT;DOCK4;ERC1;EXOC4;FZD3;GJA1;GRIA1;GRID2;LNX1;LNX2;PLEKHA2;PTEN;RAPGEF2;SHISA6;SHISA9
c5.go.bp	GOBP_POSITIVE_REGULATION_OF_FIBROBLAST_MIGRATION	group	7	2086	14	18991	4.55201	0.0003254	0.00777827	AKAP12;ARHGEF7;PAK1;PAK3;PRKCE;PTK2;TGFB1
c5.go.bp	GOBP_NEUROTRANSMITTER_RECEPTOR_TRANSPORT_TO_PLASMA_MEMBRANE	group	7	2086	14	18991	4.55201	0.0003254	0.00777827	ARHGAP44;CLSTN1;CPLX1;GRIP1;RAB11A;SLC1A1;STX3
c5.go.bp	GOBP_REGULATION_OF_AXON_GUIDANCE	group	7	2086	14	18991	4.55201	0.0003254	0.00777827	MYCBP2;NRP1;PTPRO;SLIT2;VEGFA;ZSWIM5;ZSWIM6
c5.go.cc	GOCC_NODE_OF_RANVIER	group	7	2086	14	18991	4.55201	0.0003254	0.00777827	DLG1;KCNQ3;SCN1B;SCN2A;SCN8A;SPOCK1;SPTBN4
c5.go.bp	GOBP_ANION_TRANSMEMBRANE_TRANSPORT	group	84	2086	529	18991	1.44563	0.000325591	0.00777827	ABCB1;ABCC4;ANO3;ANO5;ANO6;ARL6IP5;ATP1A2;BRAF;C2CD5;CLU;EMB;GABRA1;GABRA2;GABRA3;GABRA4;GABRA5;GABRA6;GABRB1;GABRB2;GABRB3;GABRG2;GABRG3;GJA1;GLRB;GRM1;HSPA5;IRS1;MEF2A;MPC2;OSBPL8;PCYOX1;PEX5L;PRKAA2;PRKAB2;PRKAG2;PRKCB;PRKCI;RGS4;RIPK1;SEC61B;SEC61G;SLC12A5;SLC12A8;SLC14A1;SLC15A2;SLC16A1;SLC16A10;SLC16A2;SLC16A7;SLC1A1;SLC1A3;SLC20A1;SLC23A2;SLC24A2;SLC24A3;SLC24A4;SLC25A12;SLC25A26;SLC25A27;SLC25A3;SLC25A4;SLC25A48;SLC25A5;SLC25A6;SLC32A1;SLC36A1;SLC38A1;SLC38A11;SLC38A6;SLC3A1;SLC4A10;SLC4A4;SLC4A8;SLC6A7;SLC7A14;SLC7A6;SORBS1;TCAF1;TCAF2;TMEM144;TOMM20;TOMM7;VDAC1;XPR1
c5.go.bp	GOBP_TRANSMEMBRANE_RECEPTOR_PROTEIN_TYROSINE_KINASE_SIGNALING_PATHWAY	group	106	2086	698	18991	1.38256	0.000327808	0.00781289	ABI1;ACTG1;ACTR2;ACTR3;ALK;ANKS1A;AP2B1;AP3S1;APC;ARF4;ARHGEF28;ARHGEF7;ATP6AP1;ATP6V0A1;ATP6V1A;ATP6V1C1;ATP6V1E1;ATP6V1H;BAIAP2L1;BCAR3;BRAF;C2CD5;CDH13;CYFIP2;DOK5;EFNA5;EFNB2;ELMO1;ENHO;EPHA4;EPHA5;EPHA6;EPHA7;EPHB1;ERRFI1;EXT1;FBXW7;FER;FGF9;FGFR1;FGFR3;FSTL4;GAB1;GHR;GRIN2B;GSK3B;IRS1;ITSN1;JAK2;MBD5;MERTK;MT3;NCK2;NCKAP1;NEU3;NEURL1;NGEF;NPTN;NRG1;NRG2;NRG4;NRP1;NTRK3;OPA1;OSBPL8;PAK1;PAK3;PDGFC;PIP4K2A;PRKCB;PRKCQ;PRKD1;PTEN;PTK2;PTK2B;PTPN1;PTPN2;PTPRA;PTPRE;PTPRG;PTPRR;PTPRT;RAC1;RAPGEF2;RASA1;RBFOX2;REPS2;ROCK2;RYK;SH3GL2;SIPA1L1;SMPD3;SNCA;SOCS5;SORBS1;SORL1;SOS1;SPRED1;SPRED2;TGFB1;TMEM108;VEGFA;WASF1;WASL;ZFYVE28;ZNF106
c5.go.cc	GOCC_TERMINAL_BOUTON	group	15	2086	52	18991	2.62616	0.00033452	0.00795423	AAK1;CALB1;CPLX1;CPLX2;GRIK3;LRRK2;NMU;OPHN1;PTPRN2;SLC4A8;SYNJ1;SYT11;UNC13A;UNC13B;UNC13C
c5.go.bp	GOBP_PROTEIN_LOCALIZATION_TO_PLASMA_MEMBRANE	group	48	2086	265	18991	1.64903	0.000339141	0.0080453	ACSL3;ARHGAP44;ARL6IP5;ATP1B3;ATP2B4;C2CD5;CACNB2;CD81;CDH2;CLASP2;CNST;DENND4C;DLG1;EFR3A;EHD3;EPB41L3;FAM126B;GPR158;GRIP1;ITGB1BP1;KCNB1;KCNB2;MAP7;MRAP2;PACS1;PACSIN1;PLS1;PREPL;PRKCE;PRKCI;PRKG2;PTPN9;RAB11A;RAB3C;RAP2A;RAPGEF2;ROCK2;SCN3B;SORBS1;SPTBN4;SQSTM1;STX3;TGFB1;TMED2;TMEM59;TNIK;TTC7B;ZDHHC22
c5.go.bp	GOBP_NEGATIVE_REGULATION_OF_PHOSPHORUS_METABOLIC_PROCESS	group	77	2086	477	18991	1.46962	0.000342664	0.00810999	ADARB1;APC;APOE;CABIN1;CALM3;CAMK2N2;CHP1;CIT;CNST;COX11;CSRNP2;CSRNP3;CTDSPL;DLG3;DNAJC3;DTNBP1;ERRFI1;GPATCH2;GSK3B;GSKIP;HDAC4;INPP5F;ITGB1BP1;LDLRAD4;LRRK1;LRRK2;MFHAS1;MGAT5;NCK2;NNT;NTRK3;PAQR3;PARD3;PCDH11X;PIP4K2A;PKIA;PKIG;PPARGC1A;PPIA;PPM1E;PPME1;PPP1R14C;PPP4R4;PRKAG2;PRKAR1A;PRKAR1B;PRKAR2B;PTEN;PTPN1;PTPN2;PTPRO;PTPRT;RBM26;RGS4;RIMBP2;ROCK2;SH3GL2;SIRPA;SLC7A14;SLC8A3;SLIT2;SMYD3;SNCA;SOCS5;SORL1;SPRED1;SPRED2;SYTL2;TERF2IP;TGFB1;TGFB2;TMED2;TMEM132D;TRAF3IP1;UCHL1;YWHAB;ZFYVE28
c5.go.bp	GOBP_REGULATION_OF_GROWTH	group	94	2086	607	18991	1.40985	0.000359802	0.00849582	AKAP6;APOE;ARHGEF11;ATP8A2;ATRN;BASP1;BCL11A;BMPR2;CAMK2D;CCDC85B;CDH4;CDKL5;CHPT1;CLSTN1;CLSTN3;CSNK2A1;DDX3X;DIP2B;DISC1;EPB41L3;EPHA7;FGFR3;FHL1;FSTL4;GHR;GJA1;GPAM;GSK3B;IL7;JARID2;KCNK2;KCTD6;KIAA0319;LGI1;LRP12;MAP2K5;MAP3K13;MBD5;MCTS1;MT1E;MT1G;MT1M;MT2A;MT3;MTM1;NEDD4L;NOTCH2;NRCAM;NRP1;OSGIN2;PAK1;PLS1;PLXNA4;PPARG;PRKCQ;PTEN;PTK2B;RAB11A;RAB21;RAI1;RFTN1;RGS4;RIMS1;RNF157;RPS6KA3;RYK;SAV1;SEMA3A;SEMA3E;SEMA4F;SERPINE2;SGK1;SLC23A2;SLIT2;SLIT3;SMAD3;SMARCA2;SOCS5;SPOCK1;SPTBN4;STK4;SYT4;TCHP;TGFB1;TGFB2;TMEM8B;TNR;TRPC5;UBE2E3;UNC13A;VEGFA;VGLL4;VPS54;WWC1
c5.go.mf	GOMF_CALMODULIN_DEPENDENT_PROTEIN_KINASE_ACTIVITY	group	10	2086	27	18991	3.37186	0.000361775	0.00852265	CAMK1D;CAMK1G;CAMK2A;CAMK2D;CAMK2G;CAMK4;CAMKK1;CAMKK2;DAPK1;PTK2B
c5.go.bp	GOBP_CENTRAL_NERVOUS_SYSTEM_NEURON_DEVELOPMENT	group	20	2086	81	18991	2.24791	0.000376707	0.00884153	ADARB1;B4GALT6;CDH11;DCLK1;DISC1;EPHA4;EPHB1;FBXO45;GABRB1;MYCBP2;NIN;PLXNA4;PTEN;RAPGEF2;SCN1B;SEMA3A;SLC4A10;SLIT2;SPTBN4;UQCRQ
c5.go.bp	GOBP_REGULATION_OF_POTASSIUM_ION_TRANSPORT	group	22	2086	93	18991	2.15364	0.000377049	0.00884153	AKAP6;ANO6;ATP1B3;CAB39;CACNA1D;DLG1;FHL1;HTR2A;KCNA1;KCNAB1;KCNAB2;KCNIP1;NEDD4L;NETO1;NETO2;NOS1;NOS1AP;OXSR1;PTEN;PTK2B;RGS4;WNK2
c5.go.bp	GOBP_POSITIVE_REGULATION_OF_PROTEIN_MODIFICATION_PROCESS	group	145	2086	1009	18991	1.30831	0.000381635	0.00892851	ABI1;ACVR1;ACVR2A;ADCY1;ADCY2;ADCY8;ADCY9;ADRA1A;AKAP13;ALK;ALS2;ARNTL;ATG10;ATG7;ATP2B4;BCAR3;BMPR2;BRAF;BTRC;CAB39;CALM3;CAMKK1;CAMKK2;CAMTA1;CARTPT;CCNYL1;CD81;CDK5R2;CDON;CHP1;CLU;COPS8;CTNNB1;CTR9;CUL3;DAB1;DDX3X;DIP2B;DLG1;DLG3;DOCK7;DYRK1A;EFNA5;EPHA4;EPHA7;FBXW7;FGF9;FGFR1;FGFR3;GHR;GRM1;HACD3;HDAC3;HDAC4;HSPA5;HTR2A;HUWE1;ITGB1BP1;JAK2;JARID2;KDM1A;KITLG;KRAS;LEPR;LIMCH1;LRP8;LRRK1;LRRK2;MAP2K1;MAP2K4;MAP2K5;MAP3K13;MAP3K5;MAP4K3;MAP4K4;MAPKAP1;MNAT1;MT3;MYCBP2;NBN;NDFIP1;NDFIP2;NEK10;NEURL1;NOS1;NOS1AP;NPTN;NRG1;NRP1;NTRK3;OSBPL8;PAK1;PAK3;PDCD10;PDGFC;PEF1;PIAS1;PINK1;PPARGC1A;PPIA;PPP1R12A;PPP1R9A;PRICKLE1;PRKAA2;PRKAG1;PRKAG2;PRKAR1A;PRKAR1B;PRKAR2B;PRKD1;PTEN;PTK2;PTK2B;PTPN1;RAB3GAP1;RAB3GAP2;RAC1;RALB;RAP2A;RAPGEF2;RASGRP1;RIPK1;RNF111;RNF180;ROCK2;SKP1;SLC39A10;SMYD3;SNCA;SQSTM1;STK4;STOX1;TENM1;TERF2IP;TGFB1;TGFB2;THBS4;TNIK;TOM1L1;TPD52L1;TRPC5;UBE2N;UBE3A;UBQLN1;VEGFA
c5.go.bp	GOBP_NEGATIVE_REGULATION_OF_PROTEIN_MODIFICATION_PROCESS	group	81	2086	509	18991	1.44877	0.000385163	0.00899038	ACER2;ADARB1;APC;APOE;ATG5;ATP2B4;BAG2;CABIN1;CALM3;CAMK2N2;CDYL;CHP1;CIT;CTDSPL;CTNNB1;DNAJC3;DTNBP1;ERRFI1;GSK3B;GSKIP;HDAC8;INPP5F;ITGB1BP1;JARID2;KDM1A;LDLRAD4;LRRK1;LRRK2;MFHAS1;MGAT5;NCK2;NNT;NTRK3;PAQR3;PARD3;PKIA;PKIG;PPARGC1A;PPIA;PPM1E;PPME1;PPP1R14C;PPP4R4;PRKAA2;PRKAG2;PRKAR1A;PRKAR1B;PRKAR2B;PRKCE;PRMT3;PTEN;PTPN1;PTPN2;PTPRO;PTPRT;RGS4;ROCK2;RPL23;SH3GL2;SIRPA;SLC8A3;SLIT2;SMYD3;SNCA;SOCS5;SORL1;SPOPL;SPRED1;SPRED2;SQSTM1;TERF2IP;TGFB1;TMED2;TMEM59;TRAF3IP1;TRIM44;TRIP12;UBR5;UCHL1;YWHAB;ZFYVE28
c5.go.bp	GOBP_SECOND_MESSENGER_MEDIATED_SIGNALING	group	52	2086	295	18991	1.60478	0.000388697	0.00905211	ADCY1;ADCY2;AKAP6;APOE;ATP1A2;ATP2A2;ATP2B4;CACNA1C;CALM3;CAMK2D;CAMKK2;CAMTA1;CAP2;CDH13;CHP1;CHRM3;DDAH1;DYRK2;EPHA5;GRIN2B;GSK3B;HDAC4;HRH1;HTR5A;HTT;INPP5A;ITPR1;ITPR2;LRRK2;MCTP1;NFAT5;NOS1;NOS1AP;NUDT4;PCLO;PDE7B;PEX5L;PPP1R9A;PPP3CB;PRKAR1A;PRKAR1B;PRKAR2B;PRKG1;PTK2B;RAPGEF2;RAPGEF4;RCAN1;RIT2;RNF157;TPCN2;TRPM2;VEGFA
c5.go.cc	GOCC_COP9_SIGNALOSOME	group	11	2086	32	18991	3.12951	0.000392656	0.00912342	AMOT;AMOTL1;BASP1;COPS2;COPS4;COPS8;DOCK7;EPB41L2;HSPA5;NCKIPSD;TESPA1
c5.go.cc	GOCC_PERINUCLEAR_REGION_OF_CYTOPLASM	group	104	2086	686	18991	1.3802	0.000395502	0.00916862	ACSL3;AKAP13;AKAP6;ALDH1A2;ANXA6;APBA1;APC;ARFGEF2;ARHGAP10;ATCAY;ATP2A2;ATP6V0A1;ATXN10;BICD1;C9orf24;CABP1;CDH13;CDKL5;CHGA;CLU;COPS8;CPEB4;CTNNB1;CYFIP2;DAB1;DCTN3;DISC1;DLG1;DYNC1I1;EHD3;EIF4A2;EPG5;EPHA5;EXOC6;FBXW7;FBXW8;FMN2;GALNT2;GLB1;HMGCLL1;HTT;ITGB1BP1;ITM2C;ITPR1;LAMB1;LRPPRC;MAGEE1;MAL2;MAP6;MAP7;MEIS2;MOBP;MT3;MTMR9;MYRIP;NCS1;NDFIP1;NDFIP2;NELL1;NEURL1;NOS1;NOS1AP;OSBPL3;OSBPL6;PACSIN1;PAM;PDE4B;PINK1;PPARG;PPP1R13B;PRDX6;PRKAR2B;PRKCE;PTK2B;PTPRR;RAB11A;RAB3C;RAP1GAP2;RAPGEF2;RASA2;S100A13;SH3GL2;SH3RF1;SLC1A3;SLC8A3;SNCA;SORBS2;SPIRE1;STK33;STX6;SYNC;SYNJ1;SYT11;TENM1;TPD52L1;TRIM13;TRIM37;UBQLN1;UBR5;VAMP7;VPS54;VTI1A;WWC1;YWHAB
c5.go.bp	GOBP_CELLULAR_PROTEIN_CONTAINING_COMPLEX_ASSEMBLY	group	136	2086	939	18991	1.31858	0.000414633	0.00958772	ACTR2;ACTR3;ADD2;AP1AR;AP2B1;ARHGAP6;ATPAF1;BAIAP2L1;C9orf24;CABIN1;CALY;CAMSAP2;CAPZA2;CCDC65;CELF4;CHMP3;CHMP4B;CKAP5;CLASP2;CLIP1;CLU;COA1;COPS8;COX10;COX15;COX7A2;CYFIP2;DDX1;DDX3X;DENR;DIAPH1;DLG1;DNAH7;DYRK1A;EFNA5;EIF3H;EIF4B;ERC2;ERCC2;ERCC3;EVL;FER;FHOD3;FMN1;GEMIN5;GTF2H1;GTF2H5;HAT1;IMMP2L;JAK2;KAT6B;LDLRAD4;LRRC49;LRRC6;MBD2;MCTS1;MNAT1;MRPS11;NAF1;NAP1L1;NCK2;NCKAP1;NDUFA1;NDUFA2;NDUFA5;NDUFA6;NDUFA8;NDUFAF4;NDUFB1;NDUFB2;NDUFB3;NDUFB4;NDUFB5;NDUFS1;NDUFS5;NDUFS6;NEFL;NIN;NRG1;NUBPL;OPA1;ORC3;OTUD6B;PAK1;PAK3;PDE4DIP;PDGFC;PIAS1;PINK1;PPM1A;PPP1R9A;PRKCE;PTK2;PTK2B;RAC1;RAD23B;RALB;RANBP9;RASA1;RPA2;RPA3;SGIP1;SH3GL2;SLIT2;SMAD1;SMAD3;SMYD3;SNAP91;SNCA;SNRPC;SNRPD2;SPIRE1;SPTAN1;SPTBN4;SRSF12;STXBP5;SYNJ1;TAF1B;TENM1;TESPA1;TGFB1;TMOD2;TMOD3;TRIM9;TTC12;TTC19;TUBGCP4;UBN1;UNC13A;UNC13B;UNC13C;UQCC1;UQCRFS1;VAMP1;WASF1;WASL
c5.go.bp	GOBP_REGULATION_OF_CYTOSKELETON_ORGANIZATION	group	77	2086	480	18991	1.46044	0.000415465	0.00958772	ACTG1;ACTR2;ACTR3;ADD2;AKAP13;AP1AR;APC;ARHGAP44;ARHGAP6;ARHGEF10L;BAIAP2L1;BICD1;BICD2;CAMSAP2;CAPZA2;CEP70;CHMP4B;CHMP5;CKAP5;CLASP2;CLIP1;CYFIP2;DIAPH1;DLG1;DYRK1A;EFNA5;EPHA5;EVL;FER;FHOD3;FMN1;GPM6B;GSK3B;ITGB1BP1;LIMCH1;MAP1A;MAP6;MAP9;MYCBP2;NCK2;NCKAP1;NEXN;NIN;NOTCH2;NRP1;NTRK3;PAK1;PAK3;PAM;PPM1E;PPP1R9A;PRKAA2;PRKCE;PTK2;PTK2B;RAC1;RASA1;RGS4;ROCK2;SEMA3E;SHANK1;SLIT2;SMAD3;SNCA;SPIRE1;SPTAN1;SPTBN4;TENM1;TJP1;TMEFF2;TMOD2;TMOD3;TRAF3IP1;TRIM37;TRPM2;WASF1;WASL
c5.go.bp	GOBP_ESTABLISHMENT_OR_MAINTENANCE_OF_CELL_POLARITY	group	39	2086	205	18991	1.73199	0.000435429	0.0100257	ACTR2;ACTR3;AMOT;AMOTL1;ARF4;ARHGEF11;CAP2;CKAP5;CLASP2;CRB1;DLG1;DLG3;DOCK7;DST;EPHB1;FBXW11;FRMD4B;GJA1;GSK3B;HTT;KIF26B;LIN7A;MAP7;MAPKAP1;MPP7;MTCL1;MYO9A;OPHN1;PAK1;PARD3;PARVB;PRKCI;PTK2;PTK2B;RAC1;ROCK2;RPGRIP1L;UST;WWC1
c5.go.bp	GOBP_POSITIVE_REGULATION_OF_MUSCLE_CELL_APOPTOTIC_PROCESS	group	9	2086	23	18991	3.56245	0.000443703	0.0101632	BNIP3;CAMK2A;CAMK2D;E2F3;MAP2K4;MAP3K5;PPARG;PTEN;STK4
c5.go.bp	GOBP_INNERVATION	group	9	2086	23	18991	3.56245	0.000443703	0.0101632	ADARB1;FBXO45;GABRA5;GABRB2;NPTX1;NRP1;RNF165;SEMA3A;SERPINE2
c5.go.cc	GOCC_CELL_CELL_JUNCTION	group	75	2086	466	18991	1.46524	0.000444474	0.0101632	ACTG1;ACTN1;ACTR3;AJAP1;AKAP6;AMOT;AMOTL1;APC;ARHGAP24;ATP1A1;ATP1A2;ATP2A2;BAIAP2L1;BMPR2;CCDC85A;CCDC85B;CDH10;CDH11;CDH12;CDH2;CDH20;CDH22;CDH7;CDH8;CDH9;CDHR3;CLDN12;CRB1;CTNNA3;CTNNB1;DLG1;EFNB2;EPB41L3;EPB41L4B;EPB41L5;EPHA4;FMN1;FRMD4B;FRMD5;GAB1;GJA1;KCNA2;KIRREL3;LIN7A;MAGI3;MPDZ;MPP7;NEXN;NHS;NPHP4;PAK1;PANX1;PARD3;PDZD2;PLXDC1;PRKCI;PTPRK;RAPGEF2;RPGRIP1L;SAV1;SCN1B;SCN2A;SHROOM3;SORBS1;SPTBN4;SSX2IP;STX3;TCHP;TJP1;TMOD3;UBN1;USP53;VCL;VEGFA;VEZT
c5.go.bp	GOBP_VASCULAR_TRANSPORT	group	21	2086	88	18991	2.17255	0.000447303	0.0101632	ABCB1;ABCC4;APOE;ATP1A2;ATP2B4;ATP8A1;GJA1;LEPR;SLC15A2;SLC16A1;SLC16A2;SLC16A7;SLC1A1;SLC1A3;SLC24A3;SLC2A13;SLC38A1;SLC44A1;SLC4A4;SLC4A8;SLCO1C1
c5.go.bp	GOBP_POSITIVE_REGULATION_OF_DEVELOPMENTAL_PROCESS	group	166	2086	1182	18991	1.27857	0.000447511	0.0101632	ACTR2;ACVR1;ACVR2A;AKAP6;AKT3;ALK;AMOT;ANO6;APOE;ARHGEF7;ARNTL;ASIC2;ATP2B1;ATP6AP1;ATP8A2;BASP1;BEND6;BMPER;BMPR1B;BMPR2;BNIP3;BRINP1;BRINP2;BRINP3;CAPRIN1;CBLN2;CCDC3;CDH2;CDH4;CDKL5;CDON;CDS1;CLASP2;CLSTN1;CLSTN2;CLSTN3;CTNNB1;CUX2;DAB1;DDAH1;DDHD1;DISC1;DOCK5;EFNB2;EPHA4;EPHB1;FBN2;FBXW8;FGFR1;FZD3;GAB1;GHR;GJA1;GLI3;GPAM;GPM6B;GRID2;GRIP1;HTR2A;IL7;ITSN1;JAK1;JAK2;KDM1A;KITLG;KRAS;LMO3;LRP8;LRRTM3;MAN2A1;MAP2K1;MAP3K13;MAP3K5;MAP6;MEF2A;MFF;MME;MSH2;MSR1;MTM1;NAP1L1;NCOA1;NEDD4L;NEFL;NELL1;NEURL1;NIN;NKAP;NOTCH2;NPTN;NRCAM;NRG1;NRP1;OPA1;OPRM1;PACSIN1;PAK1;PAK3;PCP4;PIAS1;PINK1;PKM;PLS1;PLXNA2;PLXNA4;PLXNC1;PPARG;PPARGC1A;PPP1R9A;PRKCB;PRKCI;PRKD1;PROM1;PTEN;PTK2B;PTPRZ1;RAB11A;RAB21;RAC1;RANBP3L;RAPGEF2;RARB;RCOR1;RFX3;RHEB;RIMS1;RIPK1;RNF157;RPS6KA3;S100A1;SAV1;SEMA3A;SERPINE2;SH3GL3;SHANK1;SHANK2;SLC23A2;SLC9B2;SLIT2;SMAD1;SMAD3;SMAP1;SOCS5;SORL1;SOX5;SOX6;SPIRE1;SPTBN4;STK4;SYT4;TCF12;TCF7L2;TENM4;TESPA1;TGFB1;TGFB2;TJP1;TOX;TRPC5;UNC13A;VEGFA;ZBTB1;ZBTB46;ZEB1;ZHX3;ZNF365
c5.go.bp	GOBP_MEMBRANE_DEPOLARIZATION	group	20	2086	82	18991	2.22049	0.000447545	0.0101632	ATP1A2;CACNA1A;CACNA1C;CACNA1D;CACNA1E;CACNB2;CACNB4;CACNG2;CAMK2D;FHL1;GOT1;LRRK2;NEDD4L;SCN1A;SCN1B;SCN2A;SCN2B;SCN3A;SCN3B;SCN8A
c5.go.bp	GOBP_NEGATIVE_REGULATION_OF_GROWTH	group	43	2086	233	18991	1.68014	0.000448992	0.0101632	BCL11A;BMPR2;CCDC85B;DDX3X;DIP2B;EPHA7;FGFR3;FHL1;FSTL4;GJA1;JARID2;KCNK2;KIAA0319;MT1E;MT1G;MT1M;MT2A;MT3;NOTCH2;NRP1;OSGIN2;PAK1;PPARG;PTEN;RAI1;RGS4;RYK;SAV1;SEMA3A;SEMA3E;SEMA4F;SERPINE2;SLIT2;SLIT3;SMAD3;SMARCA2;STK4;TCHP;TGFB1;TGFB2;TNR;VGLL4;WWC1
c5.go.bp	GOBP_REGULATION_OF_INTRACELLULAR_PROTEIN_TRANSPORT	group	44	2086	240	18991	1.66907	0.00044939	0.0101632	ARHGAP44;BID;C2CD5;CABP1;CD81;CHP1;FBXW7;GLI3;GSK3B;HDAC3;HUWE1;ITGB1BP1;JAK2;KCNB1;LRRK2;MAPK8;MFF;MTCL1;PAK1;PDCD10;PINK1;PKIA;PKIG;PPM1A;PPP1R13B;PTPN1;PTPN14;RAN;SLC1A1;SMAD3;SORL1;TCAF1;TCAF2;TCF7L2;TENM1;TGFB1;TOMM7;UBAC2;UBE2D3;UBR5;UHMK1;YWHAB;YWHAZ;ZFAND1
c5.go.bp	GOBP_REGULATION_OF_ENDOCYTOSIS	group	38	2086	199	18991	1.73846	0.000474774	0.0107135	AAK1;ANO6;AP2B1;APOE;ATAD1;BICD1;BTBD9;CALM3;CALY;CDH13;CLU;DNAJC6;ITSN1;LRRK2;MCTP1;NEDD4L;NEU3;OPHN1;PACSIN1;PPARG;PPP3CB;PRKD1;PTPN1;RAB21;RAC1;RIT2;SCAMP5;SGIP1;SH3GL2;SH3GL3;SMAP1;SNAP91;SNCA;SYT11;SYT4;USP46;VEGFA;WASL
c5.go.mf	GOMF_PHOSPHOPROTEIN_PHOSPHATASE_ACTIVITY	group	34	2086	172	18991	1.79963	0.000481728	0.0108463	CAMK2G;CTDSPL;CYCS;DLG1;DNAJC6;LRRC2;LRRK1;LRRK2;MTM1;MTMR1;PDP1;PHLPP1;PPM1A;PPM1E;PPM1K;PPM1L;PPP3CB;PTEN;PTPN1;PTPN14;PTPN2;PTPN4;PTPN5;PTPN9;PTPRA;PTPRE;PTPRG;PTPRK;PTPRN2;PTPRO;PTPRR;PTPRT;PTPRZ1;RNGTT
c5.go.bp	GOBP_CHLORIDE_TRANSPORT	group	24	2086	107	18991	2.04202	0.000486081	0.0109202	ABCB1;ANO3;ANO5;ANO6;GABRA1;GABRA2;GABRA3;GABRA4;GABRA5;GABRA6;GABRB1;GABRB2;GABRB3;GABRG2;GABRG3;GLRB;PCYOX1;PRKG2;SLC12A5;SLC12A8;SLC1A1;SLC1A3;SLC4A10;SLC4A8
c5.go.bp	GOBP_LOCOMOTORY_EXPLORATION_BEHAVIOR	group	6	2086	11	18991	4.96583	0.000493501	0.010942	APOE;ATP1A2;LRRK2;PRKCE;SLC4A10;TNR
c5.go.bp	GOBP_REGULATION_OF_POSTSYNAPTIC_CYTOSOLIC_CALCIUM_ION_CONCENTRATION	group	6	2086	11	18991	4.96583	0.000493501	0.010942	ATP2B2;CALB1;GRIA1;GRM1;ITPR1;SLC8A3
c5.go.bp	GOBP_REGULATION_OF_DEACETYLASE_ACTIVITY	group	6	2086	11	18991	4.96583	0.000493501	0.010942	CAMK2D;LRRK2;MAPK8;PINK1;PRKD1;VEGFA
c5.go.cc	GOCC_SAM_COMPLEX	group	6	2086	11	18991	4.96583	0.000493501	0.010942	APOO;APOOL;CHCHD3;CHCHD6;IMMT;MTX2
c5.go.cc	GOCC_PROTON_TRANSPORTING_TWO_SECTOR_ATPASE_COMPLEX_CATALYTIC_DOMAIN	group	6	2086	11	18991	4.96583	0.000493501	0.010942	ATP6AP1;ATP6AP1L;ATP6V1A;ATP6V1C1;ATP6V1E1;ATP6V1H
c5.go.cc	GOCC_INTEGRAL_COMPONENT_OF_PRESYNAPTIC_ACTIVE_ZONE_MEMBRANE	group	6	2086	11	18991	4.96583	0.000493501	0.010942	ATP2B1;ATP2B4;CDH10;CDH2;NPTN;SYT11
c5.go.bp	GOBP_MODULATION_OF_EXCITATORY_POSTSYNAPTIC_POTENTIAL	group	13	2086	43	18991	2.75238	0.000499167	0.0110435	CELF4;CUX2;LRRK2;NETO1;NLGN4X;PTEN;PTK2B;RGS4;RIMS1;SHANK1;SHANK2;SLC8A3;TMEM108
c5.go.bp	GOBP_ION_HOMEOSTASIS	group	113	2086	761	18991	1.35185	0.000501705	0.0110756	ACO1;ADCY8;ADRA1A;AKAP6;ANXA6;APOE;ATG5;ATP13A4;ATP1A1;ATP1A2;ATP1B3;ATP2A2;ATP2B1;ATP2B2;ATP2B4;ATP2C1;ATP6AP1;ATP6AP1L;ATP6AP2;ATP6V0A1;ATP6V1A;ATP6V1C1;ATP6V1E1;ATP6V1H;BNIP3;BTBD9;CACNA1A;CACNA1C;CACNB2;CALB1;CALM3;CAMK2D;CCDC47;CHP1;CKB;CNR1;COX11;CUL1;DIAPH1;DISC1;DMXL2;EXT1;EXT2;FHL1;GJA1;GLS;GNB1;GOT1;GRIA1;GRIN2B;GRM1;HTR2A;HTT;IMMT;ISCU;ITPR1;ITPR2;JAK2;JPH1;KCNA1;LRRK2;MICU1;MICU3;MT1E;MT1G;MT1M;MT2A;MT3;NCS1;NDFIP1;NEDD4L;NMU;NOS1;NPTN;PDZD8;PRKCB;PRKCE;PTK2B;RYR3;SCN1B;SCN2B;SCN3B;SKP1;SLC12A5;SLC12A8;SLC1A1;SLC24A2;SLC24A3;SLC24A4;SLC25A27;SLC30A9;SLC39A10;SLC4A10;SLC4A4;SLC4A8;SLC8A3;SMAD3;SMDT1;SNCA;SNX10;STEAP2;STIM2;TMEM165;TMEM178A;TMTC2;TPCN2;TRPC1;TRPC5;TRPM2;UBE3A;UNC80;WNK2;XPR1
c5.go.bp	GOBP_AMINO_ACID_TRANSPORT	group	30	2086	146	18991	1.87069	0.000515738	0.0113364	APBA1;ARL6IP5;ATP1A2;CPLX1;GJA1;GLS;GRM1;GRM7;PPFIA2;RAB3GAP1;RGS4;RIMS1;SFXN5;SLC16A10;SLC16A2;SLC1A1;SLC1A3;SLC25A12;SLC25A48;SLC32A1;SLC36A1;SLC38A1;SLC38A11;SLC38A6;SLC3A1;SLC6A11;SLC6A7;SLC7A14;SLC7A6;UNC13B
c5.go.bp	GOBP_CARDIAC_MUSCLE_CELL_ACTION_POTENTIAL	group	18	2086	71	18991	2.30806	0.000515746	0.0113364	ATP1A1;ATP1A2;ATP2A2;CACNA1C;CACNA1D;CACNB2;CALM3;CAMK2D;CTNNA3;DLG1;GJA1;KCND3;NEDD4L;NOS1AP;SCN1A;SCN1B;SCN2B;SCN3B
c5.go.bp	GOBP_MITOCHONDRIAL_ELECTRON_TRANSPORT_CYTOCHROME_C_TO_OXYGEN	group	8	2086	19	18991	3.83327	0.000517423	0.0113487	COX10;COX15;COX5A;COX5B;COX6C;COX7B;COX7C;CYCS
c5.go.cc	GOCC_I_BAND	group	28	2086	133	18991	1.91664	0.000519702	0.0113742	ACTN1;ADRA1A;ATP2B4;CAB39;CACNA1C;CACNA1D;DST;FHOD3;HDAC4;HOMER1;JPH1;KY;MTM1;NEBL;NEXN;NOS1AP;PAK1;PALLD;PARVB;PDE4B;PPP1R12A;PPP3CB;RYR3;SCN1A;SCN3B;SCN8A;SORBS2;SYNC
c5.go.bp	GOBP_REGULATION_OF_FIBROBLAST_MIGRATION	group	11	2086	33	18991	3.03468	0.000531022	0.0115817	AKAP12;ARHGEF7;FER;GNA12;ITGB1BP1;PAK1;PAK3;PRKCE;PTK2;RAC1;TGFB1
c5.go.mf	GOMF_MAGNESIUM_ION_BINDING	group	39	2086	207	18991	1.71525	0.000531457	0.0115817	ADCY2;ARL3;ATP8A1;ATP8A2;ATP8B4;CERK;DYRK2;ENO2;ENO4;IDH3A;IMPA1;LRRK2;MAP3K5;MARK1;MAST4;MSH2;NCS1;NIM1K;NLK;OPA1;OXSR1;PDXK;PINK1;PKM;PPM1A;PRPS2;RAN;RAP2A;RHEB;RPS6KA2;RPS6KA3;RPS6KA6;SIK3;SNCA;SNRK;STK38L;STK4;SUCLA2;XXYLT1
c5.go.bp	GOBP_NEGATIVE_REGULATION_OF_TRANSPORT	group	65	2086	394	18991	1.50193	0.000532794	0.011586	APOE;ARL6IP5;ATG5;ATP1A2;CAB39;CABP1;CALM3;CAMK2D;CARTPT;CHGA;CHP1;CNR1;ENHO;GJA1;GNB5;GPM6B;GRM7;HECW1;HTR2A;IRS1;ISCU;ITGB1BP1;KCNAB1;KCNB1;LRRK2;MAOB;MCTP1;NDFIP1;NDFIP2;NEDD4L;NEU3;NMU;NOS1;NRG1;OPRM1;OXSR1;PACSIN1;PKIA;PKIG;PNKD;PPP1R9A;PRKCB;PRKCE;PRKD1;PRKG2;PTEN;PTK2B;RAC1;RGS4;SCAMP5;SERGEF;SERPINE2;SH3GL3;SIRPA;SNCA;SYT11;SYT4;TBC1D4;TCAF2;TRIM9;UBAC2;UBQLN1;VDAC1;VSNL1;WNK2
c5.go.bp	GOBP_MAINTENANCE_OF_SYNAPSE_STRUCTURE	group	7	2086	15	18991	4.24855	0.000552368	0.011986	BSN;CBLN2;DLG1;ERC1;ERC2;OPHN1;PCLO
c5.go.bp	GOBP_REGULATION_OF_ACTIN_FILAMENT_BASED_PROCESS	group	61	2086	365	18991	1.52149	0.000554864	0.0120146	ACTG1;ACTR2;ACTR3;ADD2;AKAP13;AP1AR;ARHGAP44;ARHGAP6;ARHGEF10L;ATP1A1;ATP1A2;ATP2A2;BAIAP2L1;CACNA1C;CAMK2D;CAPZA2;CLASP2;CTNNA3;CYFIP2;DLG1;EFNA5;EPHA5;EVL;FER;FHOD3;FMN1;GPM6B;ITGB1BP1;LIMCH1;NCK2;NCKAP1;NOTCH2;NRP1;NTRK3;PAK1;PAK3;PAM;PDE4B;PPM1E;PPP1R9A;PRKCE;PTK2B;RAC1;RASA1;RGS4;ROCK2;SEMA3E;SHANK1;SLIT2;SMAD3;SPIRE1;SPTAN1;SPTBN4;TENM1;TJP1;TMEFF2;TMOD2;TMOD3;TRPM2;WASF1;WASL
c5.go.bp	GOBP_CELLULAR_RESPONSE_TO_PEPTIDE_HORMONE_STIMULUS	group	54	2086	314	18991	1.56566	0.000562502	0.0121541	ADCY1;ADCY2;ADCY8;ADCY9;AHCYL1;AP3S1;APC;ATP2B1;ATP6AP1;ATP6V0A1;ATP6V1A;ATP6V1C1;ATP6V1E1;ATP6V1H;BAIAP2L1;BCAR3;C2CD5;CAMK2A;DENND4C;ENHO;ERRFI1;FER;GAB1;GHR;GOT1;GSK3B;HDAC9;IRS1;JAK2;MBD5;OPA1;OSBPL8;PAK1;PIP4K2A;PKM;PPARG;PRKAR1A;PRKAR1B;PRKAR2B;PRKCB;PRKCI;PRKCQ;PTEN;PTK2;PTPN1;PTPN2;PTPRA;PTPRE;ROCK2;SORBS1;SORL1;SOS1;TBC1D4;ZNF106
c5.go.bp	GOBP_CELLULAR_RESPONSE_TO_ORGANIC_CYCLIC_COMPOUND	group	84	2086	539	18991	1.41881	0.000592424	0.0127735	AACS;ABHD2;ACTR2;ADCY1;ADCY2;ADCY8;AKAP6;ALK;ARNTL;ATG7;ATP1A1;ATP1A2;ATP2B1;ATP2B4;BTRC;CALY;CHRM3;CLOCK;CLU;CTNNB1;DDX5;DIAPH1;DTNBP1;EPG5;ERRFI1;GABRB1;GABRB2;GABRB3;GABRG2;GNAI3;GNB1;GNB5;GNG2;GPAM;GRAMD1B;GSK3B;HCN1;HRH1;HRH2;HSPA5;HTR1E;HTR2A;HTR5A;ITPR2;JAK2;KCTD6;KDM1A;KLF9;LMO3;LRP8;LRRK2;MBD2;NR3C1;NR3C2;NRIP1;OPRM1;PAK1;PAK3;PDE4B;PGRMC2;PIAS2;PPARG;PPARGC1A;RALB;RAPGEF2;RBFOX2;RGS4;RNF14;ROCK2;RYR3;SGK1;SLC16A1;SLC8A3;SMAD1;SMYD3;SNCA;SPIDR;STRN3;TGFB1;TRERF1;TRPM2;UBA5;UBE3A;UBR5
c5.go.mf	GOMF_UBIQUITIN_LIKE_PROTEIN_TRANSFERASE_ACTIVITY	group	70	2086	433	18991	1.47178	0.000597049	0.012846	ARIH1;ATG10;BTRC;CUL1;CUL2;CUL3;DTX1;DZIP3;FBXW11;FBXW2;FBXW8;HDAC4;HECTD2;HECW1;HERC1;HERC6;HLTF;HUWE1;KCMF1;KLHL42;LMO7;LNX1;MED31;MKRN2;MYCBP2;NEDD4L;NEURL1;PDZRN3;PIAS1;PIAS2;PJA2;RNF111;RNF14;RNF145;RNF150;RNF152;RNF157;RNF165;RNF175;RNF180;RNF19A;RNF19B;RNF2;RNF220;RNF24;SH3RF1;SH3RF3;TRAF3;TRAF3IP2;TRIM13;TRIM14;TRIM2;TRIM23;TRIM37;TRIM44;TRIM9;TRIP12;TTC3;UBE2D3;UBE2E2;UBE2E3;UBE2H;UBE2N;UBE2QL1;UBE3A;UBE3D;UBR5;UFC1;ZNRF2;ZNRF3
c5.go.bp	GOBP_CELL_SUBSTRATE_ADHESION	group	58	2086	344	18991	1.53498	0.000598947	0.0128597	ACER2;ACTG1;ACTN1;AJAP1;ANTXR1;AP1AR;ARHGAP6;ARHGEF7;ATRN;CDH13;CLASP2;DISC1;DOCK5;EDIL3;EFNA5;EPB41L5;EPDR1;EPHB1;FER;FMN1;FREM1;GPM6B;GSK3B;HSD17B12;ITGB1BP1;JAK2;LAMB1;LAMC1;LIMCH1;MAP4K4;MERTK;NRP1;NTN4;PARVB;PLEKHA2;PPFIA2;PRKCE;PTEN;PTK2;PTK2B;PTPRA;PTPRK;PTPRO;RAC1;RASA1;ROCK2;RSU1;SEMA3E;SMAD3;SNED1;SORBS1;SPOCK1;STK4;TMEFF2;TMEM8B;UTRN;VCL;VEGFA
c5.go.bp	GOBP_SYNAPTIC_VESICLE_RECYCLING	group	18	2086	72	18991	2.27601	0.000618096	0.0132151	AMPH;BTBD8;BTBD9;CALM3;DENND1A;DNAJC6;ITSN1;LRRK2;NLGN4X;OPHN1;PACSIN1;PPP3CB;RAB27B;SH3GL2;SNAP91;SNCA;SYNJ1;SYT11
c5.go.cc	GOCC_INCLUSION_BODY	group	18	2086	72	18991	2.27601	0.000618096	0.0132151	ARIH1;ATXN1;CABIN1;CLU;EEF2;HTT;LRRK2;MT3;NBN;NEFM;PINK1;PRKCQ;RAD18;SFMBT2;SNCA;SQSTM1;TRIM37;UBQLN1
c5.go.bp	GOBP_NEURON_MATURATION	group	13	2086	44	18991	2.68983	0.000638055	0.0136132	ANKS1A;B4GALT6;BCL11A;KDM1A;LGI4;LRRK2;MAP3K13;MTCH1;NRCAM;NTN4;OPA1;SPTBN4;SRRM4
c5.go.bp	GOBP_ESTABLISHMENT_OF_MITOCHONDRION_LOCALIZATION	group	9	2086	24	18991	3.41401	0.00064117	0.013651	ARMCX3;LRPPRC;MARK1;NEFL;OPA1;SYBU;TRAK1;TRAK2;WASF1
c5.go.bp	GOBP_REGULATION_OF_PHOSPHATASE_ACTIVITY	group	33	2086	168	18991	1.78829	0.000649655	0.0138028	CABIN1;CALM3;CHP1;CNST;CSRNP2;CSRNP3;DLG3;GPATCH2;GSK3B;HTT;IGBP1;JAK2;MGAT5;MTMR9;NUAK1;PCDH11X;PPME1;PPP1R12A;PPP1R14C;PPP2R2C;PPP2R5E;PPP4R4;RBM26;RCAN1;RIMBP2;ROCK2;SLC39A10;SLC7A14;SMAD3;SPRED1;SYTL2;TGFB2;TMEM132D
c5.go.bp	GOBP_REGULATION_OF_RETINAL_GANGLION_CELL_AXON_GUIDANCE	group	4	2086	5	18991	7.28322	0.000662293	0.0139548	NRP1;PTPRO;SLIT2;VEGFA
c5.go.cc	GOCC_CALCIUM_AND_CALMODULIN_DEPENDENT_PROTEIN_KINASE_COMPLEX	group	4	2086	5	18991	7.28322	0.000662293	0.0139548	CAMK1G;CAMK2A;CAMK2D;CAMK2G
c5.go.mf	GOMF_PHOSPHATIDYLINOSITOL_PHOSPHATE_4_PHOSPHATASE_ACTIVITY	group	4	2086	5	18991	7.28322	0.000662293	0.0139548	INPP4A;INPP4B;INPP5F;SYNJ1
c5.go.mf	GOMF_STRUCTURAL_CONSTITUENT_OF_PRESYNAPTIC_ACTIVE_ZONE	group	4	2086	5	18991	7.28322	0.000662293	0.0139548	BSN;ERC1;ERC2;PCLO
c5.go.bp	GOBP_HEPARAN_SULFATE_PROTEOGLYCAN_BIOSYNTHETIC_PROCESS_POLYSACCHARIDE_CHAIN_BIOSYNTHETIC_PROCESS	group	5	2086	8	18991	5.69002	0.000669489	0.0140193	CSGALNACT1;EXT1;EXT2;HS2ST1;NDST3
c5.go.bp	GOBP_POSITIVE_REGULATION_OF_DEACETYLASE_ACTIVITY	group	5	2086	8	18991	5.69002	0.000669489	0.0140193	LRRK2;MAPK8;PINK1;PRKD1;VEGFA
c5.go.bp	GOBP_REGULATION_OF_TYPE_B_PANCREATIC_CELL_DEVELOPMENT	group	5	2086	8	18991	5.69002	0.000669489	0.0140193	ARNTL;CLOCK;GSK3B;RFX3;RHEB
c5.go.bp	GOBP_ORGANOPHOSPHATE_METABOLIC_PROCESS	group	136	2086	950	18991	1.30331	0.000672197	0.0140337	ABHD3;ACOT11;ACP6;ACSBG1;ACSL3;ADCY1;ADCY2;ADCY8;ADCY9;ADK;AGK;ATP6V1A;CDS1;CHP1;CHPT1;CKB;CSNK2A1;DDHD1;DGKB;DGKG;DGKH;DLD;DLG1;DPYD;EFR3A;ELOVL4;ELOVL6;ENO2;ENO4;ETNPPL;FAM126B;FAR2;FHIT;GDA;GK;GMPR;GNAI3;GNB3;GPAM;GPCPD1;GPD2;H6PD;HDAC4;HINT1;HK1;HRH1;HSD17B12;HTR2A;IMPA1;INPP4A;INPP4B;INPP5A;INPP5F;LDHA;LRRK2;MAGI3;MCCC2;ME1;MFN1;MPC2;MTHFD1;MTHFD2L;MTM1;MTMR1;MTMR12;MTMR9;NME7;NMNAT2;NOS1;NUDT4;NUDT9;NUP88;OPA1;OSBPL10;OSBPL8;PANK1;PDE1A;PDE4B;PDE5A;PDE7B;PDHX;PDK3;PDP1;PDXK;PFKM;PGAM1;PGAP1;PGK1;PGM2L1;PIGX;PIGZ;PINK1;PIP4K2A;PIP5K1B;PITPNM2;PITPNM3;PKM;PLCB4;PLEKHA2;PNPO;PPARGC1A;PRDX6;PRKAA2;PRKAG1;PRKAG2;PRPS2;PTEN;PTK2B;RAN;RBKS;RFK;RNASEH2B;RNLS;RPE;SEH1L;SERINC1;SLC25A12;SLC44A1;SLC44A5;SLC4A4;SMPD3;SNCA;SOCS5;SUCLA2;SULT4A1;SYNJ1;TAMM41;TBPL1;TGFB1;TPI1;TPK1;TPST1;TPST2;TTC7B;UPP2;ZBTB20
c5.go.bp	GOBP_NEGATIVE_REGULATION_OF_DEPHOSPHORYLATION	group	23	2086	103	18991	2.03294	0.00067386	0.0140337	CABIN1;CHP1;CNST;CSRNP2;CSRNP3;DLG3;GPATCH2;GSK3B;MFHAS1;MGAT5;PCDH11X;PPME1;PPP1R14C;PPP4R4;RBM26;RIMBP2;ROCK2;SLC7A14;SPRED1;SYTL2;TGFB2;TMEM132D;YWHAB
c5.go.bp	GOBP_BIOLOGICAL_ADHESION	group	186	2086	1356	18991	1.24878	0.000674312	0.0140337	AATF;ACER2;ACTG1;ACTN1;ACVR1;ADAM22;ADAM23;ADAM32;ADD2;AJAP1;ALCAM;ANTXR1;AP1AR;APBA1;APC;ARHGAP6;ARHGEF7;ASTN1;ATP2A2;ATP2C1;ATRN;BAIAP2L1;CD81;CDH10;CDH11;CDH12;CDH13;CDH2;CDH20;CDH22;CDH4;CDH7;CDH8;CDH9;CDHR3;CDON;CHST10;CLASP2;CLDN12;CLSTN1;CLSTN2;CLSTN3;CNTN3;CNTN4;CNTNAP5;CRB1;CTNNA3;CTNNAL1;CTNNB1;CYFIP2;DAB1;DISC1;DLG1;DLG3;DOCK5;DST;DTX1;EDIL3;EFNA5;EFNB2;EMB;EPB41L4B;EPB41L5;EPDR1;EPHA4;EPHA7;EPHB1;EXT1;FAT3;FER;FMN1;FREM1;FRMD5;FUT9;GLI3;GPAM;GPC6;GPM6B;GRID2;GSK3B;HSD17B12;IGSF9B;IL7;ITGA9;ITGB1BP1;JAK1;JAK2;KIF26B;KIFAP3;KIRREL3;KITLG;LAMB1;LAMC1;LIMCH1;LMO7;LRFN5;LRRN2;MAP2K5;MAP4K4;MBP;MEGF11;MERTK;MYH10;NCAM1;NCAN;NCK2;NDFIP1;NEXN;NFAT5;NKAP;NLGN4X;NPHP4;NPTN;NRCAM;NRP1;NTN4;NUAK1;PAK1;PAK3;PALLD;PARD3;PARVB;PCDH11X;PCDH15;PCDH19;PCDH7;PCDH8;PDZD2;PLEKHA2;PLXNA2;PLXNA4;PLXNC1;PPFIA2;PPFIBP1;PPIA;PPP1R12A;PRKAR1A;PRKCE;PRKCQ;PRKG1;PTEN;PTK2;PTK2B;PTPN2;PTPRA;PTPRK;PTPRO;PTPRT;RAC1;RASA1;ROCK2;RSU1;SCN1B;SEMA3E;SERPINE2;SIRPA;SMAD3;SNED1;SOCS5;SORBS1;SPOCK1;SSX2IP;STK4;STX3;SVEP1;TENM1;TENM3;TENM4;TESPA1;TGFB1;TGFB2;THBS4;TJP1;TMEFF2;TMEM8B;TMOD3;TNFRSF21;TNR;UNC5D;UTRN;VCL;VEGFA;VEZT;ZBTB1;ZDHHC21;ZFHX3
c5.go.cc	GOCC_MAIN_AXON	group	16	2086	61	18991	2.38794	0.000692938	0.0143919	DLG1;EPB41L3;KCNA1;KCNA2;KCNAB1;KCNAB2;KCNQ3;MAP1A;MBP;NRCAM;PARD3;SCN1B;SCN2A;SCN8A;SPOCK1;SPTBN4
c5.go.bp	GOBP_REGULATION_OF_CELLULAR_COMPONENT_MOVEMENT	group	137	2086	959	18991	1.30058	0.000700981	0.0145293	ABHD2;ACTG1;ACTN1;ACVR1;ADARB1;AKAP12;AKT3;AMOT;AMOTL1;ANO6;AP1AR;APC;APOE;ARHGEF7;ATP1A1;ATP1A2;ATP2A2;ATP2B4;ATP8A1;BMPER;BMPR2;CACNA1C;CALY;CAMK1D;CAMK2A;CAMK2D;CCDC65;CD81;CDH13;CFAP43;CLASP2;CTNNA3;DDT;DIAPH1;DLG1;DOCK10;DOCK4;DOCK5;DOCK7;EPB41L4B;EPB41L5;EVL;FBXW7;FER;FGF9;FGFR1;FRMD5;FUT9;GAB1;GJA1;GNA12;HDAC4;HDAC9;HSPA5;IGBP1;INPP5F;IQSEC1;ITGB1BP1;JAK2;KITLG;LAMB1;LDB2;LDLRAD4;LIMCH1;LMO4;LRCH1;MAP2K5;MAP4K4;MCC;MCTP1;MGAT5;MYCBP2;NEXN;NRG1;NRG2;NRG4;NRP1;NTRK3;OSBPL8;OXSR1;PAK1;PAK3;PDCD10;PDE4B;PDGFC;PLP1;PLXNA2;PLXNA4;PLXNC1;PPARG;PPARGC1A;PRKCE;PRKD1;PRKG1;PTEN;PTK2;PTK2B;PTPRG;PTPRK;PTPRO;PTPRR;PTPRT;RAB11A;RAC1;RAP2A;RAPGEF2;ROCK2;SCAI;SEMA3A;SEMA3E;SEMA4F;SERPINE2;SGK1;SLIT2;SMAD3;SMPD3;SORL1;SPOCK3;SPRED1;SRGAP3;SSX2IP;STK24;STK4;TCAF1;TCAF2;TGFB1;TGFB2;THBS4;TJP1;TMEFF2;ULK4;UNC5C;VCL;VEGFA;WASL;ZSWIM5;ZSWIM6
c5.go.bp	GOBP_POSITIVE_REGULATION_OF_NEURON_PROJECTION_DEVELOPMENT	group	29	2086	142	18991	1.85927	0.000702675	0.0145348	ACTR2;ALK;APOE;ATP8A2;CAMK1D;CAPRIN1;CNR1;CUX2;DISC1;ENC1;FUT9;HSPA5;KDM1A;LRP8;NCKIPSD;NPTN;NTRK3;OPA1;PACSIN1;PAK3;PPP1R9A;PRKCI;PRKD1;PTK2B;RAPGEF2;RIT2;SCN1B;TENM3;TOX
c5.go.bp	GOBP_REGULATION_OF_CIRCADIAN_RHYTHM	group	25	2086	116	18991	1.96207	0.000704188	0.0145365	ADCY1;ARNTL;ARNTL2;ATG7;BHLHE40;BTRC;CLOCK;CREM;FBXL17;FBXW11;FBXW7;GSK3B;HDAC3;MAPK8;NMU;NR1D2;PHLPP1;PPARG;PPARGC1A;PRKAA2;RBM4B;ROCK2;RORB;UBE3A;ZFHX3
c5.go.cc	GOCC_OUTER_MEMBRANE	group	38	2086	203	18991	1.7042	0.00070665	0.0145579	ACSL3;AGK;APOO;APOOL;ARMCX3;BID;BNIP3;CHCHD3;CHCHD6;CISD1;CNR1;EPHA4;GJA1;GK;GPAM;HK1;IMMT;LRPPRC;LRRK2;MAOB;MFF;MFN1;MGST1;MOAP1;MTX2;OPA1;PINK1;SLC44A1;SLC8A3;SNN;SPIRE1;TOMM20;TOMM7;TRIM14;VAMP1;VDAC1;VPS13A;WASF1
c5.go.bp	GOBP_TELENCEPHALON_DEVELOPMENT	group	41	2086	224	18991	1.66636	0.000713135	0.0146618	ALK;ARL13B;ATP1A2;ATP2B4;BNIP3;CDH2;CDK5R2;CDON;DAB1;DISC1;EPHA5;EXT1;FBXO45;FOXP2;GLI3;GSK3B;HTR5A;KCNA1;KDM1A;KIRREL3;LAMB1;LRP8;LRRK2;NCOA1;NEFL;NIN;PLXNA4;PTEN;RARB;RFX4;RPGRIP1L;RYK;SEMA3A;SLC32A1;SLC8A3;SLIT2;TMEM108;TNR;TRAPPC9;UQCRQ;ZSWIM6
c5.go.bp	GOBP_CARDIAC_MUSCLE_CELL_ACTION_POTENTIAL_INVOLVED_IN_CONTRACTION	group	14	2086	50	18991	2.54913	0.00072829	0.0149432	ATP1A1;CACNA1C;CACNA1D;CACNB2;CTNNA3;DLG1;GJA1;KCND3;NEDD4L;NOS1AP;SCN1A;SCN1B;SCN2B;SCN3B
c5.go.mf	GOMF_EXTRACELLULAR_LIGAND_GATED_ION_CHANNEL_ACTIVITY	group	18	2086	73	18991	2.24483	0.000737437	0.0151004	GABRA1;GABRA2;GABRA3;GABRA4;GABRA5;GABRA6;GABRB1;GABRB2;GABRB3;GABRG2;GABRG3;GLRB;GRIA1;GRIA3;GRID2;GRIK3;GRIN2B;PTK2B
c5.go.bp	GOBP_POSITIVE_REGULATION_OF_INTRACELLULAR_PROTEIN_TRANSPORT	group	34	2086	176	18991	1.75873	0.00074055	0.0151337	BID;C2CD5;CD81;CHP1;FBXW7;GLI3;GSK3B;HDAC3;HUWE1;ITGB1BP1;JAK2;KCNB1;MAPK8;MFF;MTCL1;PAK1;PDCD10;PINK1;PPM1A;PPP1R13B;RAN;SMAD3;SORL1;TCAF1;TCAF2;TCF7L2;TENM1;TGFB1;TOMM7;UBE2D3;UBR5;YWHAB;YWHAZ;ZFAND1
c5.go.bp	GOBP_ACTOMYOSIN_STRUCTURE_ORGANIZATION	group	35	2086	183	18991	1.74121	0.000754166	0.0153811	ACTG1;AKAP13;ARHGAP6;ARHGEF10L;CIT;CLASP2;CUL3;EPB41L2;EPB41L3;EPB41L4B;EPB41L5;EVL;FHOD3;FRMD3;FRMD5;FRMD6;ITGB1BP1;LIMCH1;MEF2A;MYH10;NEBL;NRP1;PAK1;PPM1E;PPP1R9A;PRKAR1A;PTK2B;RAC1;ROCK2;SMAD3;SORBS1;TJP1;TMEFF2;TMOD2;TMOD3
c5.go.bp	GOBP_SIALYLATION	group	8	2086	20	18991	3.64161	0.000779773	0.0158622	ST3GAL1;ST3GAL6;ST6GAL1;ST6GAL2;ST6GALNAC5;ST8SIA1;ST8SIA3;ST8SIA5
c5.go.bp	GOBP_NEGATIVE_REGULATION_OF_ION_TRANSPORT	group	49	2086	282	18991	1.58191	0.000782122	0.0158622	APOE;ARL6IP5;ATP1A2;CAB39;CABP1;CALM3;CAMK2D;CARTPT;CHGA;CHP1;CNR1;ENHO;GNB5;GPM6B;GRM7;HECW1;HTR2A;IRS1;ISCU;ITGB1BP1;KCNAB1;KCNB1;LRRK2;MAOB;NDFIP1;NDFIP2;NEDD4L;NOS1;OPRM1;OXSR1;PKIA;PKIG;PRKCB;PRKCE;PRKG2;PTEN;PTK2B;RGS4;SERGEF;SERPINE2;SNCA;SYT11;SYT4;TCAF2;UBAC2;UBQLN1;VDAC1;VSNL1;WNK2
c5.go.bp	GOBP_CELLULAR_RESPONSE_TO_INSULIN_STIMULUS	group	40	2086	218	18991	1.67046	0.000782436	0.0158622	AP3S1;APC;ATP2B1;ATP6AP1;ATP6V0A1;ATP6V1A;ATP6V1C1;ATP6V1E1;ATP6V1H;BAIAP2L1;BCAR3;C2CD5;DENND4C;ENHO;ERRFI1;FER;GAB1;GOT1;GSK3B;HDAC9;IRS1;OPA1;OSBPL8;PAK1;PIP4K2A;PKM;PPARG;PRKCB;PRKCI;PRKCQ;PTEN;PTPN1;PTPN2;PTPRA;PTPRE;SORBS1;SORL1;SOS1;TBC1D4;ZNF106
c5.go.bp	GOBP_PROTEIN_POLYUBIQUITINATION	group	55	2086	326	18991	1.53596	0.000804573	0.0162786	ANAPC1;ARIH1;BTRC;CDC27;CTNNB1;CUL1;CUL3;DDX3X;DZIP3;FBXL13;FBXL17;FBXW11;FBXW2;FBXW4;FBXW7;FBXW8;HECTD2;HECW1;HERC6;HUWE1;KLHL42;LMO7;LNPEP;LONRF1;NEDD4L;PPIA;PSMB5;PSMB7;PSMD1;PSMD7;RNF111;RNF14;RNF152;RNF165;RNF180;RNF19A;RNF19B;SKP1;TRAF3;TRAF3IP2;TRIM14;TRIM2;TRIM44;TRIP12;TTC3;UBE2D3;UBE2E2;UBE2E3;UBE2H;UBE2N;UBE2QL1;UBE3A;UBE3D;UBR5;ZNRF2
c5.go.bp	GOBP_NADH_DEHYDROGENASE_COMPLEX_ASSEMBLY	group	16	2086	62	18991	2.34943	0.000840111	0.0169303	COA1;NDUFA1;NDUFA2;NDUFA5;NDUFA6;NDUFA8;NDUFAF4;NDUFB1;NDUFB2;NDUFB3;NDUFB4;NDUFB5;NDUFS1;NDUFS5;NDUFS6;NUBPL
c5.go.bp	GOBP_PROTEOGLYCAN_BIOSYNTHETIC_PROCESS	group	16	2086	62	18991	2.34943	0.000840111	0.0169303	BMPR1B;BMPR2;CHST10;CHST15;CHSY3;CSGALNACT1;CTNNB1;DSE;EXT1;EXT2;HS2ST1;HS6ST2;NCAN;NDST3;TCF7L2;UST
c5.go.cc	GOCC_MEMBRANE_MICRODOMAIN	group	53	2086	312	18991	1.54652	0.000843442	0.0169639	ADCY1;ADCY2;ADCY8;ADD2;ADRA1A;AKAP6;ATP1A1;ATP1A2;ATP1B3;ATP2B1;ATP2B4;BAALC;BMPR2;CDH13;CDH2;CNR1;DLG1;EEF2;EFNA5;GJA1;GNAI3;GPM6B;GRIP1;HK1;HTR2A;IRS1;JAK2;KRAS;LAMTOR5;LDHB;LRP8;LRRK2;MAL2;MME;NEU3;NOS1;NOS1AP;OPRM1;PGK1;PRKAR1A;PRKAR2B;PTK2B;RFTN1;RIPK1;RIT2;SLC25A5;SORBS1;SPRED1;TNR;TPP1;TRPC5;UNC5A;VDAC1
c5.go.mf	GOMF_ALCOHOL_BINDING	group	20	2086	86	18991	2.11722	0.000859021	0.0172431	ANXA6;CD81;GRAMD1B;ITPR1;ITPR2;OSBPL10;OSBPL3;OSBPL6;OSBPL8;PLCL1;PLCL2;PRKCE;PROM1;RPH3A;SIDT1;STARD3NL;TRPC1;TRPC5;VDAC1;XPR1
c5.go.cc	GOCC_CAVEOLA	group	18	2086	74	18991	2.21449	0.000876	0.0175493	ADCY8;ADRA1A;AKAP6;ATP1A1;ATP1A2;ATP1B3;ATP2B4;BMPR2;CDH13;EFNA5;HTR2A;IRS1;JAK2;LRP8;LRRK2;NEU3;NOS1AP;SPRED1
c5.go.bp	GOBP_CELLULAR_ION_HOMEOSTASIS	group	97	2086	647	18991	1.3649	0.000887848	0.0177093	ACO1;ADCY8;ADRA1A;AKAP6;ANXA6;APOE;ATG5;ATP13A4;ATP1A1;ATP1A2;ATP1B3;ATP2A2;ATP2B1;ATP2B2;ATP2B4;ATP2C1;ATP6AP1;ATP6AP1L;ATP6AP2;ATP6V0A1;ATP6V1A;ATP6V1C1;ATP6V1E1;ATP6V1H;BNIP3;CACNA1A;CACNA1C;CACNB2;CALB1;CALM3;CAMK2D;CCDC47;CHP1;CKB;CNR1;CUL1;DIAPH1;DISC1;DMXL2;GJA1;GNB1;GOT1;GRIA1;GRIN2B;GRM1;HTR2A;HTT;IMMT;ISCU;ITPR1;ITPR2;JAK2;JPH1;LRRK2;MICU1;MICU3;MT1E;MT1G;MT1M;MT2A;MT3;NCS1;NDFIP1;NEDD4L;NMU;NOS1;NPTN;PDZD8;PRKCB;PRKCE;PTK2B;RYR3;SKP1;SLC12A5;SLC1A1;SLC24A2;SLC24A3;SLC24A4;SLC25A27;SLC30A9;SLC39A10;SLC4A10;SLC4A4;SLC4A8;SLC8A3;SMAD3;SMDT1;SNCA;STIM2;TMEM165;TMEM178A;TPCN2;TRPC1;TRPC5;TRPM2;UBE3A;XPR1
c5.go.bp	GOBP_MITOCHONDRION_DISTRIBUTION	group	7	2086	16	18991	3.98301	0.000889204	0.0177093	ATCAY;LRRK2;MEF2A;MTM1;OPA1;TRAK1;TRAK2
c5.go.mf	GOMF_ION_TRANSMEMBRANE_TRANSPORTER_ACTIVITY_PHOSPHORYLATIVE_MECHANISM	group	7	2086	16	18991	3.98301	0.000889204	0.0177093	ABCC4;ATP2A2;ATP2B1;ATP2B2;ATP2B4;ATP2C1;ATP6V1E1
c5.go.cc	GOCC_INTRINSIC_COMPONENT_OF_MITOCHONDRIAL_INNER_MEMBRANE	group	14	2086	51	18991	2.49914	0.00090374	0.0179173	AGK;APOO;APOOL;CHCHD3;CHCHD6;COA1;COX11;GHITM;IMMT;MPC2;MTX2;SFXN5;SLC25A3;SMDT1
c5.go.bp	GOBP_HEPARAN_SULFATE_PROTEOGLYCAN_BIOSYNTHETIC_PROCESS	group	9	2086	25	18991	3.27745	0.000904934	0.0179173	CSGALNACT1;CTNNB1;DSE;EXT1;EXT2;HS2ST1;HS6ST2;NDST3;TCF7L2
c5.go.cc	GOCC_AMPA_GLUTAMATE_RECEPTOR_COMPLEX	group	9	2086	25	18991	3.27745	0.000904934	0.0179173	CACNG2;CACNG3;CACNG8;CNIH3;GRIA1;GRIA3;OLFM3;SHISA6;SHISA9
c5.go.bp	GOBP_POSITIVE_REGULATION_OF_ION_TRANSPORT	group	96	2086	640	18991	1.3656	0.000925507	0.0182891	AACS;ABCB1;ACSL3;ADCY8;AHCYL1;AKAP6;ANO6;APOE;ATG5;ATP1B3;ATP2B1;ATP8A1;ATP8A2;BID;BRAF;C2CD5;CACNA1D;CACNB2;CACNG2;CACNG3;CALM3;CAMK2A;CARTPT;CD81;CHP1;CNST;CRACR2A;DLG1;EHD3;FBXW7;FHL1;GJA1;GLI3;GLRX;GSK3B;HDAC3;HOMER1;HTT;HUWE1;IRS1;ITGB1BP1;ITSN1;JAK2;KCNA1;KCNB1;MAPK8;MEF2A;MFF;MPC2;MTCL1;MYH10;MYRIP;NMU;NOS1;NOS1AP;OSBPL8;OXCT1;PAK1;PDCD10;PINK1;PLP1;PPIA;PPM1A;PPP1R13B;PPP3CB;PRKCE;PRKCI;RAB3GAP1;RAC1;RAN;SCN1B;SCN3B;SIRT3;SMAD3;SNCA;SORBS1;SORL1;STIM2;TCAF1;TCAF2;TCF7L2;TENM1;TGFB1;TGFB2;TM7SF3;TOMM7;TRPC1;UBE2D3;UBR5;UNC13B;VAMP7;VSNL1;WNK2;YWHAB;YWHAZ;ZFAND1
c5.go.bp	GOBP_MEMBRANE_DEPOLARIZATION_DURING_ACTION_POTENTIAL	group	11	2086	35	18991	2.86127	0.000930864	0.0183593	ATP1A2;CACNA1C;CACNA1D;CACNB2;SCN1A;SCN1B;SCN2A;SCN2B;SCN3A;SCN3B;SCN8A
c5.go.bp	GOBP_NEGATIVE_REGULATION_OF_ORGAN_GROWTH	group	10	2086	30	18991	3.03468	0.0009467	0.0185995	GJA1;JARID2;KCNK2;PAK1;PTEN;RGS4;SAV1;STK4;VGLL4;WWC1
c5.go.bp	GOBP_LONG_TERM_SYNAPTIC_DEPRESSION	group	10	2086	30	18991	3.03468	0.0009467	0.0185995	ADCY8;GRIA1;GRID2;KCNB1;PPP1R9A;PTEN;PTK2B;SHANK2;SLC24A2;SORCS3
c5.go.bp	GOBP_POSITIVE_REGULATION_OF_ESTABLISHMENT_OF_PROTEIN_LOCALIZATION	group	54	2086	321	18991	1.53152	0.000955913	0.0187444	AACS;ACSL3;ADCY8;BID;C2CD5;CCT7;CD81;CHP1;CNST;FBXW7;GJA1;GLI3;GSK3B;HDAC3;HUWE1;ITGB1BP1;JAK2;KCNB1;MAPK8;MFF;MPC2;MTCL1;MYH10;MYRIP;NMU;OXCT1;PAK1;PDCD10;PINK1;PPIA;PPM1A;PPP1R13B;PPP3CB;PRKCE;RAC1;RAN;SIRT3;SMAD3;SORL1;TCAF1;TCAF2;TCF7L2;TENM1;TGFB1;TGFB2;TM7SF3;TOMM7;UBE2D3;UBR5;UNC13B;VSNL1;YWHAB;YWHAZ;ZFAND1
c5.go.bp	GOBP_ANTEROGRADE_AXONAL_TRANSPORT	group	13	2086	46	18991	2.57288	0.00101468	0.0198584	AP3B2;AP3M2;AP3S1;ARL8B;CALY;DTNBP1;KIF3A;MAP1A;NEFL;RAB21;RAB27B;TRAK1;TRAK2
c5.go.bp	GOBP_SULFUR_COMPOUND_BIOSYNTHETIC_PROCESS	group	35	2086	186	18991	1.71312	0.00101957	0.0199159	ACSBG1;ACSL3;ADI1;B4GALT6;B4GAT1;CDO1;CHST1;CHST15;CHSY3;CSGALNACT1;DLD;DSE;ELOVL4;ELOVL6;EXT1;EXT2;GGT7;GSTA4;HAGH;HSD17B12;MAT2B;MGST1;MGST3;MPC2;MTHFD1;MTHFD2L;NCAN;NDST3;PDHX;PDK3;PDP1;ST3GAL1;ST3GAL6;TPK1;UST
c5.go.mf	GOMF_PROTON_TRANSMEMBRANE_TRANSPORTER_ACTIVITY	group	23	2086	106	18991	1.9754	0.00102428	0.0199695	ATP2A2;ATP2C1;ATP6V0A1;ATP6V1A;ATP6V1C1;ATP6V1E1;ATP6V1H;COX10;COX15;COX5A;COX5B;COX6C;COX7A2;COX7B;COX7C;NNT;SLC15A2;SLC25A3;SLC2A13;SLC32A1;SLC36A1;SLC9B2;TMCO3
c5.go.bp	GOBP_NEGATIVE_REGULATION_OF_SIGNALING	group	177	2086	1294	18991	1.2453	0.00103191	0.0200764	AATF;ACVR1;ADCY8;ADRA1A;AP1AR;APC;APOE;ARHGAP24;ARHGAP42;ARHGAP44;ARHGEF7;ARNTL;ATAD1;ATP2B4;BEND6;BICC1;BICD1;BID;BMPER;BTRC;CARTPT;CCDC3;CDH2;CELF4;CHGA;CHP1;CIT;CLOCK;CLU;CSNK2A1;CUL3;DAB1;DDX3X;DGKG;DKK2;DKK3;DLG1;DNAJB9;DYRK1A;DYRK2;ENHO;EPM2A;ERRFI1;FBN2;FBXW7;FSTL4;GHITM;GJA1;GLI3;GNAI3;GPR161;GPRASP1;GREM2;GRIA1;GRID2;GRIK3;GSK3B;HDAC3;HECW1;HSPA5;HTR2A;HTT;IGBP1;IL7;INPP5F;IRS1;ITGB1BP1;ITPR1;KCNB1;KCTD6;KDM1A;LDLRAD4;LMO3;LRRK2;MAP2K5;MAPKAP1;MARK3;MCC;MFHAS1;MLLT3;MRAP2;MTM1;NCK2;NEURL1;NLGN4X;NLK;NPHP4;OPA1;OPRM1;OTUD7A;PAQR3;PDE4B;PEBP1;PHLPP1;PIAS2;PINK1;PIP4K2A;PLCL2;PNKD;PPARG;PPIA;PPM1A;PPP1R9A;PRICKLE1;PRKAA2;PRKCB;PRKCQ;PSMB5;PSMB7;PSMD1;PSMD7;PTEN;PTK2B;PTPN1;PTPN2;PTPRE;PTPRO;PTPRR;PTPRT;RANBP9;RASA1;RASA2;RCAN1;RFX4;RGS17;RGS20;RGS4;RGS6;RGS7BP;RIPK1;RNF152;RNF157;RPGRIP1L;RPS6KA6;SCAI;SEC14L1;SERPINE2;SH3GL2;SH3RF1;SHANK2;SHISA6;SIRPA;SIRT3;SLC24A2;SLC25A5;SLIT2;SLIT3;SMAD3;SNCA;SNX13;SOCS5;SORCS3;SORL1;SPRED1;SPRED2;STK4;STRN3;SYT11;SYT4;TCF7L2;TGFB1;TGFB2;TIMP3;TLE1;TMEM170B;TNR;UBAC2;UCHL1;VGLL4;VSNL1;WNK2;WWC1;WWOX;YWHAB;ZFYVE28;ZNF536;ZNRF3
c5.go.bp	GOBP_POSITIVE_REGULATION_OF_CELLULAR_COMPONENT_BIOGENESIS	group	77	2086	495	18991	1.41618	0.00103371	0.0200764	ACTR2;ACTR3;AP1AR;APC;ARHGEF10L;ASAP1;ASIC2;BAIAP2L1;BID;CALY;CBLN2;CHGA;CKAP5;CLASP2;CLIP1;CLSTN1;CLSTN2;CLSTN3;CLU;CNOT6;CUX2;DDX3X;DLG1;DZIP1;EPB41L5;EPHB1;ERCC2;ERCC3;EVL;FER;FMN1;G3BP2;GRID2;GSK3B;GTF2H1;GTF2H5;HDAC4;HTT;ITGB1BP1;LDB2;LIMCH1;LRRTM3;MAP4K4;MPP7;NCK2;NCKAP1;NEURL1;NIN;NPHP4;NRG1;NRP1;PAK1;PINK1;PIP4K2A;PPHLN1;PPM1E;PRKCE;PTK2B;RAB3GAP1;RAB3GAP2;RAC1;RALA;RALB;ROCK2;RPA2;RPA3;SMAD3;SMPD3;SNCA;SPIDR;SPIRE1;TENM1;TGFB1;UNC13B;VEGFA;WASF1;WASL
c5.go.bp	GOBP_PROTEIN_MODIFICATION_BY_SMALL_PROTEIN_CONJUGATION	group	128	2086	896	18991	1.30058	0.00103766	0.0201147	ANAPC1;ARIH1;ATG10;ATG5;ATG7;BAG2;BCL11A;BTBD1;BTRC;CDC27;CHP1;CTNNB1;CTR9;CUL1;CUL2;CUL3;DCAF10;DCAF5;DCAF6;DDX3X;DET1;DTX1;DZIP3;ENC1;FBXL13;FBXL17;FBXL2;FBXO45;FBXW11;FBXW2;FBXW4;FBXW7;FBXW8;HDAC3;HDAC4;HDAC8;HECTD2;HECW1;HERC1;HERC6;HLTF;HSPA5;HUWE1;KCMF1;KCTD6;KDM1A;KLHL42;LEO1;LMO7;LNPEP;LNX1;LONRF1;LRRK2;MAGEF1;MED31;MKRN2;MYCBP2;NDFIP1;NDFIP2;NEDD4L;NEURL1;NUP88;PDZRN3;PEF1;PHC1;PIAS1;PIAS2;PINK1;PJA2;PPIA;PRICKLE1;PRKCE;PRMT3;PSMB5;PSMB7;PSMD1;PSMD7;PTEN;RAD18;RNF111;RNF14;RNF145;RNF150;RNF152;RNF157;RNF165;RNF175;RNF180;RNF19A;RNF19B;RNF2;RNF220;RNF24;RPL23;RRAGA;SEH1L;SH3RF1;SH3RF3;SKP1;SOCS5;SPOPL;SQSTM1;TRAF3;TRAF3IP2;TRIM13;TRIM14;TRIM2;TRIM23;TRIM37;TRIM44;TRIM9;TRIP12;TTC3;UBA5;UBE2D3;UBE2E2;UBE2E3;UBE2H;UBE2N;UBE2QL1;UBE3A;UBE3D;UBQLN1;UBR5;UFC1;WSB2;ZNRF2;ZNRF3
c5.go.bp	GOBP_REGULATION_OF_PEPTIDE_SECRETION	group	50	2086	293	18991	1.55359	0.0010499	0.0202749	AACS;ADCY8;APOE;ARNTL;CACNA1A;CACNA1C;CACNA1D;CACNA1E;CARTPT;CHGA;CLOCK;CNR1;EFNA5;ENHO;EPHA5;GJA1;IRS1;ITPR1;ITPR2;ITSN1;JAK2;KCNB1;KCNS3;MPC2;MYH10;MYRIP;NMU;OPRM1;OXCT1;PAM;PPIA;PPP3CB;PRKCE;RAC1;RAPGEF4;RFX3;SERGEF;SIRT3;SLC16A1;SLC25A4;SLC25A5;SLC25A6;SLC9B2;STXBP5;TCF7L2;TGFB1;TGFB2;TM7SF3;UNC13B;VSNL1
c5.go.bp	GOBP_REGULATION_OF_CELL_MORPHOGENESIS	group	50	2086	293	18991	1.55359	0.0010499	0.0202749	ACTR2;AP1AR;ARHGEF7;BCL11A;CAPRIN1;CDC42SE1;CDKL5;COCH;CUX2;DIAPH1;DLG1;DOCK5;EFNA5;EPB41L3;EPHA4;FBXW8;FGD6;FMNL2;GAS2;GRIP1;ITGB1BP1;LRP8;MAP3K13;MYH10;MYO9A;NEDD4L;NRP1;OPA1;PAK3;PARVB;PDZD8;PLXNA2;PLXNA4;PLXNC1;PTK2;PTK2B;RAB21;RAC1;RASA1;RIMS1;RNF157;S100A13;SEMA3E;SHROOM3;SLC23A2;STRIP2;SYT4;UNC13A;VEGFA;ZMYM4
c5.go.mf	GOMF_LIGAND_GATED_ION_CHANNEL_ACTIVITY	group	28	2086	139	18991	1.8339	0.00107485	0.0206987	ANXA6;ASIC2;GABRA1;GABRA2;GABRA3;GABRA4;GABRA5;GABRA6;GABRB1;GABRB2;GABRB3;GABRG2;GABRG3;GLRB;GRIA1;GRIA3;GRID2;GRIK3;GRIN2B;HCN1;ITPR1;ITPR2;KCNJ6;KCNK1;PTK2B;RYR3;TPCN2;TRPM2
c5.go.bp	GOBP_POST_GOLGI_VESICLE_MEDIATED_TRANSPORT	group	22	2086	100	18991	2.00289	0.00107592	0.0206987	ACSL3;AP1AR;ARFGEF2;ARL3;CCDC91;CCDC93;CNST;EHD3;EXOC4;EXOC6;EXOC6B;PREPL;RBSN;SCAMP1;SCFD1;SORCS1;SORL1;STEAP2;VAMP7;VPS13A;VPS54;VTI1A
c5.go.bp	GOBP_CYTOSOLIC_CALCIUM_ION_TRANSPORT	group	32	2086	166	18991	1.75499	0.0010817	0.0207707	ADRA1A;AKAP6;ATG5;ATP1A2;ATP2A2;ATP2B1;ATP2B4;CACNA1C;CALM3;CAMK2D;DIAPH1;GRIN2B;HTR2A;HTT;ITPR1;ITPR2;JPH1;MICU1;MICU3;NOS1;OPA1;PRKCE;PTK2B;RYR3;SLC24A2;SLC8A3;SMDT1;SNCA;TPCN2;TRPC1;TRPM2;VDAC1
c5.go.mf	GOMF_SODIUM_ION_TRANSMEMBRANE_TRANSPORTER_ACTIVITY	group	29	2086	146	18991	1.80833	0.00111505	0.0213306	ASIC2;ATP1A1;ATP1A2;GRIK3;HCN1;KCNK1;SCN1A;SCN1B;SCN2A;SCN2B;SCN3A;SCN3B;SCN8A;SLC1A1;SLC1A3;SLC20A1;SLC23A2;SLC24A2;SLC24A3;SLC24A4;SLC38A1;SLC4A10;SLC4A4;SLC4A8;SLC6A11;SLC6A7;SLC8A3;SLC9B2;TRPM2
c5.go.mf	GOMF_PROTEIN_PHOSPHATASE_BINDING	group	29	2086	146	18991	1.80833	0.00111505	0.0213306	ADCY8;AKAP11;ATP2B4;CDC27;CDH2;CTNNB1;FBXL2;FER;IGBP1;JAK1;KIF3A;KIFAP3;MAP3K5;MFHAS1;MTMR9;PARD3;PPARG;PPME1;PPP1R9A;PPP3CB;PTK2;PTPN1;PTPRT;RPA2;SIRPA;SMG7;STRN3;STX17;TRAF3
c5.go.cc	GOCC_CELL_CORTEX_REGION	group	12	2086	41	18991	2.66459	0.00112045	0.0213937	BSN;CLASP2;EPB41L2;ERC1;ERC2;PCLO;RIMS1;RIMS3;TCHP;UNC13A;UNC13B;UNC13C
c5.go.bp	GOBP_REGULATION_OF_PROTEIN_KINASE_A_SIGNALING	group	8	2086	21	18991	3.4682	0.00113918	0.0216295	AKAP12;AKAP6;AKAP7;LRRK2;PJA2;PRKAR1A;PRKAR1B;PRKAR2B
c5.go.bp	GOBP_NEUROTRANSMITTER_RECEPTOR_LOCALIZATION_TO_POSTSYNAPTIC_SPECIALIZATION_MEMBRANE	group	8	2086	21	18991	3.4682	0.00113918	0.0216295	ADAM22;CACNG2;CACNG3;CACNG8;DLG1;GPC6;LGI1;SHISA6
c5.go.mf	GOMF_SIALYLTRANSFERASE_ACTIVITY	group	8	2086	21	18991	3.4682	0.00113918	0.0216295	ST3GAL1;ST3GAL6;ST6GAL1;ST6GAL2;ST6GALNAC5;ST8SIA1;ST8SIA3;ST8SIA5
c5.go.cc	GOCC_INTRINSIC_COMPONENT_OF_ORGANELLE_MEMBRANE	group	62	2086	383	18991	1.47376	0.00114843	0.0217646	ACER2;AGK;APOO;APOOL;ARMCX3;B4GAT1;BID;BNIP3;CHCHD3;CHCHD6;CLSTN1;CNR1;COA1;COX11;CSGALNACT1;ELOVL4;ELOVL6;EMC4;EMC7;ESYT2;ESYT3;EXT1;FAR2;GABRA2;GALNT2;GHITM;HACD3;HSPA5;IMMT;ITM2B;MAN1C1;MFF;MFN1;MICU1;MPC2;MTX2;PCSK5;PEX11B;PINK1;PTPRN2;RAB27B;RAB3C;RNF152;RNF180;SARAF;SFXN5;SLC25A3;SLC25A4;SLC32A1;SMDT1;SPIRE1;STEAP2;STX6;SYNPR;SYT4;TMEM163;TMEM33;TOMM20;TPST1;VAMP1;VAMP7;XXYLT1
c5.go.bp	GOBP_PROTON_TRANSMEMBRANE_TRANSPORT	group	27	2086	133	18991	1.84819	0.00115782	0.0219018	ATP1A1;ATP1A2;ATP2A2;ATP2C1;ATP6AP1;ATP6AP1L;ATP6V0A1;ATP6V1A;ATP6V1C1;ATP6V1E1;ATP6V1H;CHP1;COX10;COX15;COX5A;COX6C;COX7A2;COX7B;COX7C;NNT;SLC15A2;SLC25A27;SLC25A3;SLC36A1;SLC4A10;SLC9B2;TMCO3
c5.go.bp	GOBP_REGULATION_OF_ACTIN_FILAMENT_ORGANIZATION	group	44	2086	251	18991	1.59593	0.00117285	0.022145	ACTG1;ACTR2;ACTR3;ADD2;AP1AR;ARHGAP6;ARHGEF10L;BAIAP2L1;CAPZA2;CLASP2;CYFIP2;DLG1;EVL;FER;FHOD3;FMN1;ITGB1BP1;LIMCH1;NCK2;NCKAP1;NRP1;PAK1;PAK3;PPM1E;PPP1R9A;PRKCE;PTK2B;RAC1;RASA1;RGS4;ROCK2;SHANK1;SLIT2;SMAD3;SPIRE1;SPTAN1;SPTBN4;TENM1;TJP1;TMEFF2;TMOD2;TMOD3;WASF1;WASL
c5.go.cc	GOCC_ORGANELLE_MEMBRANE_CONTACT_SITE	group	11	2086	36	18991	2.78179	0.00120895	0.0227842	AHCYL1;ATG5;ESYT2;ESYT3;GRAMD1B;PDZD8;SARAF;STARD3NL;STX17;TMCC1;TOMM20
c5.go.cc	GOCC_SARCOPLASM	group	18	2086	76	18991	2.15622	0.00122076	0.0229642	AKAP6;ASPH;ATP2A2;CAMK2D;CAMK2G;DTNBP1;HABP4;ITPR1;ITPR2;JPH1;MTMR12;NOS1;NOS1AP;RYR3;S100A1;SLC8A3;SPOCK1;THBS4
c5.go.bp	GOBP_CILIUM_ORGANIZATION	group	60	2086	369	18991	1.48033	0.00122474	0.0229967	ABCC4;ABLIM1;ACTR2;ACTR3;ARL13B;ARL3;ARMC2;ARMC9;ASAP1;ATG5;ATXN10;CCDC65;CDKL5;CEP70;CEP83;CFAP221;CFAP43;CFAP46;CFAP61;CKAP5;DCTN3;DISC1;DNAH7;DYNC2LI1;DZIP1;EHD3;GALNT11;HTT;IFT57;INTU;IQCB1;KIF3A;KIF3C;KIFAP3;LRRC49;LRRC6;MAK;NEK1;NEURL1;NPHP4;ODF2L;PRKAR2B;RAB11A;RFX3;RFX4;RPGRIP1L;SNX10;SPAG16;SPEF2;SSX2IP;TBC1D30;TBC1D32;TCHP;TNPO1;TRAF3IP1;TTC12;TTC39C;TTC8;TUBA4A;ZNF423
c5.go.bp	GOBP_REGULATION_OF_MUSCLE_SYSTEM_PROCESS	group	39	2086	216	18991	1.64378	0.00123601	0.0231656	ADRA1A;AKAP6;ANXA6;ARHGAP42;ATP1A1;ATP1A2;ATP2A2;ATP2B1;ATP2B4;CACNA1C;CALM3;CAMK2D;CAMK2G;CHGA;CHRM3;CTNNA3;DLG1;DOCK4;DOCK5;EHD3;ERRFI1;HDAC4;JARID2;KCNA1;KCNB2;MEF2A;MLIP;NMU;NOS1;PAK1;PDE4B;PPARGC1A;PRKG1;RGS4;ROCK2;SLC8A3;SMAD3;UTRN;ZDHHC21
c5.go.bp	GOBP_CIRCADIAN_RHYTHM	group	38	2086	209	18991	1.65528	0.00124161	0.0232277	ADCY1;ARNTL;ARNTL2;ATG7;BHLHE40;BTBD9;BTRC;CARTPT;CLOCK;CREM;DYRK1A;FBXL17;FBXW11;FBXW7;GPR176;GSK3B;HDAC3;HS3ST2;HUWE1;KLF9;MAGED1;MAPK8;MYCBP2;NMU;NPAS2;NR1D2;NRIP1;PHLPP1;PPARG;PPARGC1A;PRKAA2;PTEN;RAI1;RBM4B;ROCK2;RORB;UBE3A;ZFHX3
c5.go.bp	GOBP_HEPARAN_SULFATE_PROTEOGLYCAN_METABOLIC_PROCESS	group	10	2086	31	18991	2.93678	0.0012614	0.0234655	CSGALNACT1;CTNNB1;DSE;EXT1;EXT2;HS2ST1;HS3ST4;HS6ST2;NDST3;TCF7L2
c5.go.cc	GOCC_DENDRITE_CYTOPLASM	group	10	2086	31	18991	2.93678	0.0012614	0.0234655	CDKL5;GABARAPL1;GRIK3;KCNAB1;LRRK2;MAP2K4;OPRM1;TRAK2;UHMK1;WASF1
c5.go.cc	GOCC_NADH_DEHYDROGENASE_COMPLEX	group	13	2086	47	18991	2.51814	0.00126355	0.0234655	NDUFA1;NDUFA2;NDUFA5;NDUFA6;NDUFA8;NDUFB1;NDUFB2;NDUFB3;NDUFB4;NDUFB5;NDUFS1;NDUFS5;NDUFS6
c5.go.mf	GOMF_NAD_P_H_DEHYDROGENASE_QUINONE_ACTIVITY	group	13	2086	47	18991	2.51814	0.00126355	0.0234655	NDUFA1;NDUFA2;NDUFA5;NDUFA6;NDUFA8;NDUFB1;NDUFB2;NDUFB3;NDUFB4;NDUFB5;NDUFS1;NDUFS5;NDUFS6
c5.go.bp	GOBP_REGULATION_OF_CELLULAR_CATABOLIC_PROCESS	group	117	2086	813	18991	1.31017	0.00129089	0.0239296	ACER2;ADRA1A;APOE;ARIH1;ATG7;ATP2B4;ATP6V0A1;ATP6V1A;ATP6V1C1;ATP6V1E1;ATP6V1H;BAG2;BNIP3;BTRC;CAMKK2;CAPN1;CD81;CHMP4B;CLU;CNR1;CSNK2A1;DAPK1;DET1;DISC1;EIF3H;EPHA4;EPM2A;EXOC4;FBXL2;FBXW7;FBXW8;FHIT;GNA12;GNAI3;GPR137B;GSK3B;HERC1;HTR2A;HTT;IRS1;ITPR1;LAMTOR5;LEPR;LRPPRC;LRRK2;MAGEF1;MAP1A;MAPK8;MT3;MTCL1;MTM1;MTMR9;MYEF2;NAF1;NBAS;NELL1;NNT;OPHN1;PGAM1;PIAS1;PINK1;PIP4K2A;PRICKLE1;PRKAA2;PRKAB2;PRKAG1;PRKAG2;PRKD1;PSAP;PSMB5;PSMB7;PSMD1;PSMD7;PTEN;PTK2;PTK2B;PTPN1;RAB3GAP1;RAB3GAP2;RAD23B;RALB;RHEB;RNF14;RNF152;RNF180;RNF19A;RNF19B;ROCK2;RPL23;RRAGA;RRAGB;SAMD4A;SCFD1;SLC4A4;SNCA;SOCS5;SORL1;TAF15;TIMP3;TMEM150C;TMEM59;TMTC3;TNPO1;TNRC6A;TPCN2;TRIM13;TRIM14;UBE3A;UBQLN1;UCHL1;USP25;VDAC1;VGLL4;YWHAB;YWHAZ;ZBTB20;ZCCHC17
c5.go.bp	GOBP_PROTEIN_POLYMERIZATION	group	47	2086	274	18991	1.56164	0.00130544	0.0241555	ACTR2;ACTR3;ADD2;AP1AR;ARHGAP6;BAIAP2L1;CAMSAP2;CAPZA2;CHMP3;CHMP4B;CKAP5;CLASP2;CLIP1;CYFIP2;DIAPH1;DLG1;DYRK1A;EVL;FER;FHOD3;FMN1;JAK2;NCK2;NCKAP1;NEFL;NIN;OPA1;PAK1;PAK3;PINK1;PPP1R9A;PRKCE;PTK2B;RAC1;RANBP9;RASA1;SLIT2;SNCA;SPIRE1;SPTAN1;SPTBN4;TENM1;TMOD2;TMOD3;TUBGCP4;WASF1;WASL
c5.go.bp	GOBP_REGULATION_OF_INTRACELLULAR_TRANSPORT	group	55	2086	333	18991	1.50367	0.00133182	0.0245989	ARHGAP44;ARV1;BID;C2CD5;CABP1;CALY;CD81;CHMP3;CHP1;FBXW7;GLI3;GSK3B;HDAC3;HUWE1;INPP5F;ITGB1BP1;JAK2;KCNB1;LRRK2;MAP2K1;MAPK8;MFF;MTCL1;PAK1;PDCD10;PGAP1;PINK1;PKIA;PKIG;PPM1A;PPP1R12A;PPP1R13B;PTPN1;PTPN14;RAB21;RAN;SCFD1;SLC1A1;SMAD3;SORL1;TCAF1;TCAF2;TCF7L2;TENM1;TGFB1;TOMM7;UBAC2;UBE2D3;UBR5;UHMK1;WWC1;YIPF5;YWHAB;YWHAZ;ZFAND1
c5.go.bp	GOBP_GLUTAMATE_RECEPTOR_SIGNALING_PATHWAY	group	14	2086	53	18991	2.40484	0.00136248	0.0248078	CPEB4;FRRS1L;GRIA1;GRIA3;GRID2;GRIK3;GRIN2B;GRM1;GRM7;GRM8;HOMER1;KCNB1;PLP1;PTK2B
c5.go.bp	GOBP_REGULATION_OF_SODIUM_ION_TRANSMEMBRANE_TRANSPORTER_ACTIVITY	group	14	2086	53	18991	2.40484	0.00136248	0.0248078	ATP1A2;CAMK2D;CHP1;GLRX;HECW1;NEDD4L;NETO1;NETO2;PRKCE;SCN1B;SCN2B;SCN3B;UTRN;WNK2
c5.go.bp	GOBP_CALCIUM_ION_REGULATED_EXOCYTOSIS_OF_NEUROTRANSMITTER	group	7	2086	17	18991	3.74872	0.00136909	0.0248078	ATP2A2;RAB3GAP1;RIMS1;RIMS3;UNC13A;UNC13B;UNC13C
c5.go.cc	GOCC_VOLTAGE_GATED_SODIUM_CHANNEL_COMPLEX	group	7	2086	17	18991	3.74872	0.00136909	0.0248078	SCN1A;SCN1B;SCN2A;SCN2B;SCN3A;SCN3B;SCN8A
c5.go.mf	GOMF_PHOSPHATIDYLINOSITOL_MONOPHOSPHATE_PHOSPHATASE_ACTIVITY	group	7	2086	17	18991	3.74872	0.00136909	0.0248078	INPP5F;MTM1;MTMR1;MTMR12;MTMR9;PTEN;SYNJ1
c5.go.bp	GOBP_POSITIVE_REGULATION_OF_STRIATED_MUSCLE_CELL_APOPTOTIC_PROCESS	group	5	2086	9	18991	5.05779	0.00136995	0.0248078	BNIP3;CAMK2A;CAMK2D;MAP3K5;PTEN
c5.go.bp	GOBP_PEPTIDYL_SERINE_AUTOPHOSPHORYLATION	group	5	2086	9	18991	5.05779	0.00136995	0.0248078	DYRK1A;MARK3;PINK1;PRKG2;RIPK1
c5.go.bp	GOBP_REGULATION_OF_HISTONE_DEACETYLASE_ACTIVITY	group	5	2086	9	18991	5.05779	0.00136995	0.0248078	CAMK2D;LRRK2;PINK1;PRKD1;VEGFA
c5.go.cc	GOCC_FASCIA_ADHERENS	group	5	2086	9	18991	5.05779	0.00136995	0.0248078	ACTN1;CDH2;CTNNA3;GJA1;VCL
c5.go.cc	GOCC_PROTON_TRANSPORTING_V_TYPE_ATPASE_V1_DOMAIN	group	5	2086	9	18991	5.05779	0.00136995	0.0248078	ATP6AP1;ATP6AP1L;ATP6V1A;ATP6V1C1;ATP6V1H
c5.go.mf	GOMF_CALCIUM_TRANSMEMBRANE_TRANSPORTER_ACTIVITY_PHOSPHORYLATIVE_MECHANISM	group	5	2086	9	18991	5.05779	0.00136995	0.0248078	ATP2A2;ATP2B1;ATP2B2;ATP2B4;ATP2C1
c5.go.bp	GOBP_HORMONE_TRANSPORT	group	51	2086	304	18991	1.52732	0.00138337	0.0250064	AACS;ADCY8;ARNTL;CACNA1A;CACNA1C;CACNA1D;CACNA1E;CAMK2G;CARTPT;CHGA;CLOCK;CNR1;CPLX1;CRYM;EFNA5;ENHO;EPHA5;GJA1;ILDR2;IRS1;ITPR1;ITPR2;ITSN1;JAK2;KCNB1;KCNS3;MPC2;MYRIP;NMU;OXCT1;PCLO;PPP3CB;PRKCE;PTPRN2;RAC1;RAPGEF4;RFX3;SIRT3;SLC16A1;SLC16A10;SLC16A2;SLC25A4;SLC25A5;SLC25A6;SLC9B2;SLCO1C1;SMPD3;TCF7L2;TM7SF3;VAMP7;VSNL1
c5.go.bp	GOBP_REGULATION_OF_SUPRAMOLECULAR_FIBER_ORGANIZATION	group	56	2086	341	18991	1.49509	0.00138604	0.0250101	ACTG1;ACTR2;ACTR3;ADD2;AKAP13;AP1AR;APC;APOE;ARHGAP6;ARHGEF10L;BAIAP2L1;CAMSAP2;CAPZA2;CKAP5;CLASP2;CLIP1;CLU;CYFIP2;DLG1;DYRK1A;EVL;FER;FHOD3;FMN1;ITGB1BP1;LIMCH1;MAP1A;NCK2;NCKAP1;NIN;NRP1;PAK1;PAK3;PFDN1;PPM1E;PPP1R9A;PRKCE;PTK2B;RAC1;RASA1;RGS4;ROCK2;SHANK1;SLIT2;SMAD3;SNCA;SPIRE1;SPTAN1;SPTBN4;TENM1;TJP1;TMEFF2;TMOD2;TMOD3;WASF1;WASL
c5.go.cc	GOCC_CORTICAL_CYTOSKELETON	group	22	2086	102	18991	1.96361	0.00141494	0.0254864	ACTR2;AKAP13;BSN;CALB1;CAPZA2;CDH2;EPB41L2;ERC1;ERC2;MOBP;MYRIP;PCLO;PLS1;PPP1R9A;PRKCB;RIMS1;RIMS3;SHROOM3;SPTAN1;SPTBN4;UTRN;WASL
c5.go.bp	GOBP_POSITIVE_REGULATION_OF_AXONOGENESIS	group	18	2086	77	18991	2.12821	0.00143247	0.0257567	BMPR2;CDH4;CDKL5;DISC1;MAP2K1;MAP3K13;MAP6;NEFL;NIN;NRP1;PAK1;PLXNA2;PLXNA4;PLXNC1;RAB11A;SLIT2;TRPC5;VEGFA
c5.go.bp	GOBP_NEGATIVE_REGULATION_OF_CARDIAC_MUSCLE_CELL_PROLIFERATION	group	6	2086	13	18991	4.20186	0.00150869	0.0268896	GJA1;JARID2;KCNK2;PTEN;SAV1;VGLL4
c5.go.bp	GOBP_ESTABLISHMENT_OF_PROTEIN_LOCALIZATION_TO_POSTSYNAPTIC_MEMBRANE	group	6	2086	13	18991	4.20186	0.00150869	0.0268896	ARHGAP44;CLSTN1;CPLX1;GRIP1;RAB11A;STX3
c5.go.cc	GOCC_NEURONAL_DENSE_CORE_VESICLE	group	6	2086	13	18991	4.20186	0.00150869	0.0268896	CADPS;CHGA;DMXL2;STXBP5;SYT4;VPS13A
c5.go.mf	GOMF_DIACYLGLYCEROL_BINDING	group	6	2086	13	18991	4.20186	0.00150869	0.0268896	CHPT1;RAPGEF2;RASGRP1;UNC13A;UNC13B;UNC13C
c5.go.mf	GOMF_PROTEIN_KINASE_A_CATALYTIC_SUBUNIT_BINDING	group	6	2086	13	18991	4.20186	0.00150869	0.0268896	GSK3B;PJA2;PKIA;PRKAR1A;PRKAR1B;PRKAR2B
c5.go.bp	GOBP_POSITIVE_REGULATION_OF_BONE_MINERALIZATION	group	11	2086	37	18991	2.7066	0.00155183	0.027562	ACVR1;ACVR2A;ANO6;ATP2B1;BMPR1B;BMPR2;FBN2;GPM6B;NELL1;SMAD3;TGFB1
c5.go.bp	GOBP_NEURON_PROJECTION_EXTENSION_INVOLVED_IN_NEURON_PROJECTION_GUIDANCE	group	11	2086	37	18991	2.7066	0.00155183	0.027562	ALCAM;BMPR2;NRP1;PLXNA4;RYK;SEMA3A;SEMA3E;SEMA4F;SLIT2;SLIT3;VEGFA
c5.go.cc	GOCC_INTERCALATED_DISC	group	13	2086	48	18991	2.46567	0.00156117	0.0276314	ACTN1;AKAP6;ATP1A1;ATP1A2;CDH2;CTNNA3;DLG1;GJA1;PAK1;SCN1B;SCN2A;SPTBN4;VCL
c5.go.cc	GOCC_CHLORIDE_CHANNEL_COMPLEX	group	13	2086	48	18991	2.46567	0.00156117	0.0276314	ANO6;GABRA1;GABRA2;GABRA3;GABRA4;GABRA5;GABRA6;GABRB1;GABRB2;GABRB3;GABRG2;GABRG3;GLRB
c5.go.bp	GOBP_CELLULAR_RESPONSE_TO_PEPTIDE	group	60	2086	373	18991	1.46445	0.00159289	0.0281438	ADCY1;ADCY2;ADCY8;ADCY9;AHCYL1;AP3S1;APC;ATP2B1;ATP6AP1;ATP6V0A1;ATP6V1A;ATP6V1C1;ATP6V1E1;ATP6V1H;BAIAP2L1;BCAR3;C2CD5;CACNA1A;CAMK2A;CHMP5;DENND4C;ENHO;EPHA4;ERRFI1;FER;GAB1;GHR;GJA1;GOT1;GSK3B;HDAC9;IRS1;JAK2;MBD5;OPA1;OSBPL8;PAK1;PIP4K2A;PKM;PPARG;PRKAR1A;PRKAR1B;PRKAR2B;PRKCB;PRKCI;PRKCQ;PTEN;PTK2;PTPN1;PTPN2;PTPRA;PTPRE;ROCK2;RPL23;SMPD3;SORBS1;SORL1;SOS1;TBC1D4;ZNF106
c5.go.mf	GOMF_CYTOSKELETAL_ANCHOR_ACTIVITY	group	8	2086	22	18991	3.31056	0.00161923	0.0285596	BICD1;BICD2;EPB41L3;GAS2;MAP1A;NCK2;SORBS2;SPTBN4
c5.go.bp	GOBP_CYCLIC_NUCLEOTIDE_MEDIATED_SIGNALING	group	19	2086	84	18991	2.05924	0.00162345	0.0285613	ADCY1;ADCY2;AKAP6;APOE;CAP2;EPHA5;HTR5A;NUDT4;PCLO;PDE7B;PEX5L;PRKAR1A;PRKAR1B;PRKAR2B;PRKG1;PTK2B;RAPGEF2;RAPGEF4;RNF157
c5.go.bp	GOBP_MULTICELLULAR_ORGANISMAL_HOMEOSTASIS	group	77	2086	503	18991	1.39366	0.00162494	0.0285613	ACOT11;ACTG1;ADCY1;ADCY2;ADCY8;ADCY9;AKAP11;AKT3;ALK;APC;AQP4;ARNTL;ATP6AP1;BTBD9;CARTPT;CHMP4B;CLDN12;CNR1;CRB1;DECR1;DOCK7;ELOVL6;EXT1;EXT2;GJA1;GPR137B;HDAC3;HOMER1;HTR2A;IL7;ILDR2;IQCB1;JAK2;KDM1A;KRAS;LAMC1;LDB2;LEPR;LNPEP;LRRK1;MAK;MBP;MRAP2;NMU;NOVA1;NPHP4;NR1D2;PCDH15;PDGFC;PLCL1;PLCL2;PPARGC1A;PRKAA2;PRKAB2;PRKAR1A;PRKAR1B;PRKAR2B;PROM1;PTH2R;PTK2B;RAB11A;RAC1;RHEB;SGIP1;SH3GL2;SLC1A1;SNX10;SPATA7;TJP1;TPP1;TRPM2;UGCG;VCL;VEGFA;VPS54;ZNF423;ZNF516
c5.go.bp	GOBP_MUSCLE_SYSTEM_PROCESS	group	66	2086	419	18991	1.43405	0.00165595	0.0290119	ADRA1A;AKAP13;AKAP6;ANXA6;ARHGAP42;ARHGEF11;ASPH;ATP1A1;ATP1A2;ATP2A2;ATP2B1;ATP2B4;ATP8A2;CACNA1C;CACNA1D;CACNB2;CALM3;CAMK2D;CAMK2G;CHGA;CHRM3;CTNNA3;DLG1;DOCK4;DOCK5;DTNA;EEF2;EHD3;ERRFI1;GJA1;HDAC4;HOMER1;HTR2A;INPP5F;JARID2;KCNA1;KCNB2;KCND3;MAP2K4;MEF2A;MLIP;NEDD4L;NMU;NOS1;NOS1AP;PAK1;PDE4B;PPARGC1A;PRKG1;RGS4;ROCK2;SCN1A;SCN1B;SCN2B;SCN3B;SLC8A3;SMAD3;SORBS1;SORBS2;TMOD2;TMOD3;TPCN2;TPM3;UTRN;VCL;ZDHHC21
c5.go.bp	GOBP_LONG_TERM_MEMORY	group	10	2086	32	18991	2.84501	0.00165628	0.0290119	ADCY1;ADCY8;APOE;BTBD9;CALB1;CAMK4;GRIA1;PJA2;SGK1;SHANK1
c5.go.mf	GOMF_GLUTAMATE_RECEPTOR_ACTIVITY	group	9	2086	27	18991	3.03468	0.00169463	0.0296327	GRIA1;GRIA3;GRID2;GRIK3;GRIN2B;GRM1;GRM7;GRM8;PTK2B
c5.go.bp	GOBP_CAMP_MEDIATED_SIGNALING	group	15	2086	60	18991	2.27601	0.00170738	0.0297877	ADCY1;ADCY2;AKAP6;CAP2;EPHA5;HTR5A;PCLO;PDE7B;PEX5L;PRKAR1A;PRKAR1B;PRKAR2B;RAPGEF2;RAPGEF4;RNF157
c5.go.bp	GOBP_HIPPOCAMPUS_DEVELOPMENT	group	17	2086	72	18991	2.14956	0.00170935	0.0297877	ALK;ATP2B4;CDK5R2;DAB1;EPHA5;GLI3;GSK3B;HTR5A;KCNA1;KIRREL3;LRP8;NCOA1;NEFL;PTEN;SLC32A1;TMEM108;UQCRQ
c5.go.bp	GOBP_VESICLE_TRANSPORT_ALONG_MICROTUBULE	group	12	2086	43	18991	2.54066	0.00176804	0.0306531	AP3B2;AP3M2;AP3S1;DTNBP1;DYNC1I1;FBXW11;HTT;KIF3A;KIFAP3;TRAK1;TRAK2;VAMP7
c5.go.bp	GOBP_REGULATION_OF_NEURONAL_SYNAPTIC_PLASTICITY	group	12	2086	43	18991	2.54066	0.00176804	0.0306531	APOE;CAMK2A;KRAS;MCTP1;NETO1;NEURL1;NPTN;RAB11A;RAB3GAP1;SHISA6;SHISA9;SLC4A10
c5.go.mf	GOMF_SODIUM_CHANNEL_ACTIVITY	group	12	2086	43	18991	2.54066	0.00176804	0.0306531	ASIC2;GRIK3;HCN1;KCNK1;SCN1A;SCN1B;SCN2A;SCN2B;SCN3A;SCN3B;SCN8A;TRPM2
c5.go.bp	GOBP_NEGATIVE_REGULATION_OF_CARDIAC_MUSCLE_ADAPTATION	group	4	2086	6	18991	6.06935	0.00181327	0.0311718	ATP2B4;ERRFI1;MLIP;SMAD3
c5.go.bp	GOBP_MEIOTIC_CYTOKINESIS	group	4	2086	6	18991	6.06935	0.00181327	0.0311718	ACTR2;ACTR3;FMN2;SPIRE1
c5.go.bp	GOBP_MAINTENANCE_OF_PRESYNAPTIC_ACTIVE_ZONE_STRUCTURE	group	4	2086	6	18991	6.06935	0.00181327	0.0311718	BSN;ERC1;ERC2;PCLO
c5.go.bp	GOBP_POSITIVE_REGULATION_OF_LONG_TERM_SYNAPTIC_DEPRESSION	group	4	2086	6	18991	6.06935	0.00181327	0.0311718	ADCY8;GRID2;KCNB1;PPP1R9A
c5.go.bp	GOBP_POSITIVE_REGULATION_OF_HISTONE_DEACETYLASE_ACTIVITY	group	4	2086	6	18991	6.06935	0.00181327	0.0311718	LRRK2;PINK1;PRKD1;VEGFA
c5.go.cc	GOCC_MICROTUBULE_ORGANIZING_CENTER	group	108	2086	749	18991	1.31273	0.00182404	0.0313039	AKAP11;ALS2;APC;ARFGEF2;ARL3;ARMC9;BICD1;BICD2;C2CD5;CALM3;CAMK2N2;CAMSAP2;CCDC65;CCDC85B;CDC27;CDKL5;CEP112;CEP68;CEP70;CEP83;CEP85L;CKAP5;CLASP2;CLIP1;CRMP1;CTNNB1;CUL3;DAAM1;DCTN3;DCTN5;DDX3X;DIAPH1;DISC1;DYNC2LI1;DZIP1;EHBP1;EML4;ERC1;EYS;FAM110B;FBXW11;FRY;GNAI3;GSK3B;HNMT;HOOK2;HTT;IFT57;INTU;IQCB1;ITGB1BP1;KCTD1;KIAA0753;KIF3A;KIFAP3;LEO1;MAK;MAP2K1;MARCKS;MPHOSPH9;MTUS2;MZT2B;NEK1;NEK11;NIN;NME7;NPHP4;NR3C1;ODF2L;OLA1;PDE4B;PDE4DIP;PDZD2;PPP1R12A;PRKAR1A;PRKAR2B;PRKCQ;PSMB5;PTK2;RAB11A;RAB28;RABGAP1;RAD18;RAN;RAP1GAP2;RNF19A;ROCK2;RPGRIP1L;SKP1;SLC16A1;SNX10;SORBS1;SPATA7;SSX2IP;STOX1;TBC1D30;TCHP;TRAF3IP1;TSEN2;TTC12;TTC19;TTC28;TTC8;TTLL11;TUBGCP4;UBN1;ZBTB1;ZNF365
c5.go.bp	GOBP_ORGANELLE_MEMBRANE_FUSION	group	22	2086	104	18991	1.92585	0.00184142	0.031496	C2CD5;CHMP3;CHP1;CPLX1;CPLX2;GNAI3;MFN1;PIP4K2A;SNCA;STX17;STX3;STX6;SYT11;SYT13;SYT4;TBC1D4;TRIM9;TSNARE1;VAMP1;VAMP7;VPS41;VTI1A
c5.go.cc	GOCC_OXIDOREDUCTASE_COMPLEX	group	22	2086	104	18991	1.92585	0.00184142	0.031496	BCKDHB;DLD;GMPR;GPD2;NDUFA1;NDUFA2;NDUFA5;NDUFA6;NDUFA8;NDUFB1;NDUFB2;NDUFB3;NDUFB4;NDUFB5;NDUFS1;NDUFS5;NDUFS6;PDHX;UQCR10;UQCRC2;UQCRFS1;UQCRQ
c5.go.bp	GOBP_POSITIVE_REGULATION_OF_PROTEIN_CONTAINING_COMPLEX_ASSEMBLY	group	41	2086	235	18991	1.58836	0.00185234	0.0316297	ACTR2;ACTR3;AP1AR;ASAP1;BAIAP2L1;BID;CALY;CKAP5;CLIP1;CLU;DDX3X;DLG1;ERCC2;ERCC3;EVL;FER;FMN1;GSK3B;GTF2H1;GTF2H5;MPP7;NCK2;NCKAP1;NIN;NRG1;PAK1;PINK1;PRKCE;PTK2B;RAC1;RPA2;RPA3;SNCA;SPIDR;SPIRE1;TENM1;TGFB1;UNC13B;VEGFA;WASF1;WASL
c5.go.bp	GOBP_PEPTIDE_SECRETION	group	61	2086	383	18991	1.44999	0.00186338	0.0317648	AACS;ADCY8;APOE;ARNTL;CACNA1A;CACNA1C;CACNA1D;CACNA1E;CAMK2G;CARTPT;CBLN4;CHGA;CLOCK;CNR1;CPLX1;EFNA5;ENHO;EPHA5;GJA1;ILDR2;IRS1;ITPR1;ITPR2;ITSN1;JAK2;KCNB1;KCNS3;MPC2;MYH10;MYRIP;NMU;OPRM1;OXCT1;PAM;PCLO;PCSK5;PPIA;PPP3CB;PRKCE;PTPRN2;RAB3C;RAC1;RAPGEF4;RFX3;SERGEF;SIRT3;SLC16A1;SLC16A10;SLC25A4;SLC25A5;SLC25A6;SLC9B2;SMPD3;STXBP5;TCF7L2;TGFB1;TGFB2;TM7SF3;TMEM167A;UNC13B;VSNL1
c5.go.bp	GOBP_CELLULAR_RESPONSE_TO_ALCOHOL	group	19	2086	85	18991	2.03502	0.00187957	0.0319873	AACS;ADCY1;ADCY2;ADCY8;ATP2B1;CTNNB1;GNB1;GNG2;GRAMD1B;ITPR2;KLF9;LRP8;PPARG;PRKAA2;PRKCE;PTEN;SGK1;SLC23A2;SPIDR
c5.go.bp	GOBP_REGULATION_OF_PROTEIN_MODIFICATION_BY_SMALL_PROTEIN_CONJUGATION_OR_REMOVAL	group	39	2086	221	18991	1.60659	0.0019071	0.0324015	ATG5;BAG2;BTRC;CHP1;CTNNB1;CTR9;CUL3;DDX3X;FBXW7;HDAC3;HDAC4;HDAC8;HSPA5;HUWE1;KDM1A;LRRK2;MYCBP2;NDFIP1;NDFIP2;PEF1;PIAS1;PINK1;PPIA;PRICKLE1;PRKCE;PRMT3;PTEN;RNF111;RNF180;RPL23;SKP1;SPOPL;SQSTM1;TRIM44;TRIP12;UBE2N;UBE3A;UBQLN1;UBR5
c5.go.bp	GOBP_REGULATION_OF_PROTEIN_CONTAINING_COMPLEX_ASSEMBLY	group	65	2086	414	18991	1.42938	0.00193843	0.0328789	ACTR2;ACTR3;ADD2;AP1AR;APOE;ASAP1;BAIAP2L1;BID;CALY;CAMSAP2;CAPZA2;CKAP5;CLIP1;CLU;CYFIP2;DDX3X;DLG1;DYRK1A;ERCC2;ERCC3;EVL;FER;FHOD3;FMN1;GSK3B;GTF2H1;GTF2H5;HSPA5;LDLRAD4;LMO4;MPP7;NCK2;NCKAP1;NIN;NRG1;PAK1;PAK3;PINK1;PPM1A;PPP1R9A;PRKCE;PTK2B;RAC1;RALB;RASA1;RPA2;RPA3;SLIT2;SNCA;SORL1;SPIDR;SPIRE1;SPTAN1;SPTBN4;STXBP5;TENM1;TGFB1;TMOD2;TMOD3;TRAF3IP1;TRIM9;UNC13B;VEGFA;WASF1;WASL
c5.go.bp	GOBP_RAC_PROTEIN_SIGNAL_TRANSDUCTION	group	11	2086	38	18991	2.63538	0.00197028	0.0333636	ALS2;ARHGAP24;ARHGAP44;CDH13;ELMO1;HACD3;KRAS;NCKAP1;RAC1;SSX2IP;WASF1
c5.go.bp	GOBP_VESICLE_ORGANIZATION	group	53	2086	324	18991	1.48924	0.0019971	0.0337616	ALS2;ARFGEF2;C2CD5;CHMP3;CHMP4B;CHMP5;CHP1;CNIH3;CPLX1;CPLX2;CUL3;DTNBP1;FAM160A2;GNAI3;GRIA1;HOOK2;LYST;MCFD2;PEF1;PIP4K2A;PRKCI;RAB11A;RAB22A;SCFD1;SEC31B;SERPINE2;SNAP91;SNCA;SNX10;SQSTM1;STX17;STX3;STX6;SYNJ1;SYT11;SYT13;SYT4;TBC1D4;TBPL1;TFG;TMCC1;TMED2;TRAPPC9;TRIM9;TSNARE1;UNC13A;UNC13B;UNC13C;VAMP1;VAMP7;VPS41;VTI1A;WASL
c5.go.bp	GOBP_LOCALIZATION_WITHIN_MEMBRANE	group	17	2086	73	18991	2.12012	0.00200439	0.0338287	APOE;CACNG2;CACNG3;CACNG8;CD81;CDH13;CDH2;DLG1;DLG3;GLRB;ITGB1BP1;LHFPL4;RAC1;RALA;RFTN1;SAV1;SHISA6
c5.go.bp	GOBP_ACTIN_FILAMENT_ORGANIZATION	group	64	2086	407	18991	1.43159	0.0020115	0.0338924	ABI1;ACTG1;ACTN1;ACTR2;ACTR3;ADD2;AP1AR;ARHGAP6;ARHGEF10L;BAIAP2L1;CAPZA2;CLASP2;CTNNA3;CUL3;CYFIP2;DIAPH1;DIAPH2;DLG1;ELMO1;EVL;FER;FHOD3;FMN1;FMN2;GAS2;ITGB1BP1;JAK2;LIMCH1;MARCKS;MICAL2;NCK2;NCKAP1;NEBL;NRP1;PACSIN1;PAK1;PAK3;PLS1;PPM1E;PPP1R9A;PRKCE;PRKCI;PTK2B;RAC1;RASA1;RGS4;ROCK2;SHANK1;SHROOM3;SLIT2;SMAD3;SORBS1;SORBS2;SPIRE1;SPTAN1;SPTBN4;TENM1;TJP1;TMEFF2;TMOD2;TMOD3;TPM3;WASF1;WASL
c5.go.bp	GOBP_NEGATIVE_REGULATION_OF_SODIUM_ION_TRANSPORT	group	7	2086	18	18991	3.54045	0.00202948	0.0339146	ATP1A2;CAMK2D;HECW1;NEDD4L;PRKCE;SERPINE2;WNK2
c5.go.bp	GOBP_POSITIVE_REGULATION_OF_CREB_TRANSCRIPTION_FACTOR_ACTIVITY	group	7	2086	18	18991	3.54045	0.00202948	0.0339146	ADCY1;ADCY8;CAMK1D;EPHA5;LRP8;PRKD1;VEGFA
c5.go.bp	GOBP_ACTIVATION_OF_PROTEIN_KINASE_A_ACTIVITY	group	7	2086	18	18991	3.54045	0.00202948	0.0339146	ADCY1;ADCY2;ADCY8;ADCY9;PRKAR1A;PRKAR1B;PRKAR2B
c5.go.bp	GOBP_EXPLORATION_BEHAVIOR	group	7	2086	18	18991	3.54045	0.00202948	0.0339146	APOE;ATP1A2;BRINP1;LRRK2;PRKCE;SLC4A10;TNR
c5.go.cc	GOCC_APICAL_DENDRITE	group	7	2086	18	18991	3.54045	0.00202948	0.0339146	CLU;ITSN1;NEURL1;PPARGC1A;PTK2B;SLC1A1;SLC4A10
c5.go.mf	GOMF_CHANNEL_REGULATOR_ACTIVITY	group	27	2086	138	18991	1.78122	0.00203916	0.0340206	ATP2B4;CACNG2;CACNG3;CACNG8;CAMK2D;CHP1;CNIH3;DLG1;HPCAL4;ITPR1;KCNAB1;KCNAB2;KCNIP1;KCNS3;KCNV1;NEDD4L;NOS1;PRKCB;PRKG1;RASA1;SCN1B;SCN2B;SCN3B;SGK1;STIM2;TSPAN13;WNK2
c5.go.bp	GOBP_DIVALENT_INORGANIC_CATION_HOMEOSTASIS	group	74	2086	484	18991	1.39194	0.00204489	0.0340603	ADCY8;ADRA1A;AKAP6;ANXA6;APOE;ATG5;ATP13A4;ATP1A2;ATP2A2;ATP2B1;ATP2B2;ATP2B4;ATP2C1;BNIP3;CACNA1A;CACNA1C;CACNB2;CALB1;CALM3;CAMK2D;CCDC47;CNR1;DIAPH1;DISC1;GJA1;GNB1;GOT1;GRIA1;GRIN2B;GRM1;HTR2A;HTT;IMMT;ITPR1;ITPR2;JAK2;JPH1;KCNA1;MICU1;MICU3;MT1E;MT1G;MT1M;MT2A;MT3;NCS1;NMU;NOS1;NPTN;PDZD8;PRKCB;PRKCE;PTK2B;RYR3;SLC1A1;SLC24A2;SLC24A3;SLC24A4;SLC25A27;SLC30A9;SLC39A10;SLC8A3;SMAD3;SMDT1;SNCA;SNX10;STIM2;TMEM165;TMEM178A;TMTC2;TPCN2;TRPC1;TRPC5;TRPM2
c5.go.bp	GOBP_INORGANIC_ANION_TRANSMEMBRANE_TRANSPORT	group	24	2086	118	18991	1.85167	0.00205811	0.0342246	ANO3;ANO5;ANO6;GABRA1;GABRA2;GABRA3;GABRA4;GABRA5;GABRA6;GABRB1;GABRB2;GABRB3;GABRG2;GABRG3;GLRB;PCYOX1;SLC12A5;SLC12A8;SLC1A1;SLC1A3;SLC20A1;SLC25A3;SLC4A8;XPR1
c5.go.bp	GOBP_REGULATION_OF_PROTEIN_POLYMERIZATION	group	37	2086	208	18991	1.61947	0.00212628	0.0353005	ACTR2;ACTR3;ADD2;AP1AR;BAIAP2L1;CAMSAP2;CAPZA2;CKAP5;CLIP1;CYFIP2;DLG1;DYRK1A;EVL;FER;FHOD3;FMN1;NCK2;NCKAP1;NIN;PAK1;PAK3;PINK1;PPP1R9A;PRKCE;PTK2B;RAC1;RASA1;SLIT2;SNCA;SPIRE1;SPTAN1;SPTBN4;TENM1;TMOD2;TMOD3;WASF1;WASL
c5.go.bp	GOBP_MAINTENANCE_OF_BLOOD_BRAIN_BARRIER	group	10	2086	33	18991	2.7588	0.00214552	0.0355618	ACTG1;CLDN12;GJA1;LAMC1;MBP;SH3GL2;SLC1A1;TJP1;VCL;VEGFA
c5.go.bp	GOBP_REGULATION_OF_CELLULAR_RESPONSE_TO_STRESS	group	93	2086	634	18991	1.33545	0.00220061	0.0364157	ACTR2;ADCY8;AKT3;ARL6IP5;ARNTL;ATG7;BAG2;BID;BRCC3;CAMK2A;CAMK2D;CAMK2G;CHCHD2;CLU;DDAH1;DDX5;DLG1;DNAJB9;DNAJC3;DYRK1A;EPHA4;EPHB1;FAM168A;FBXW7;FMN2;FUT8;GSK3B;HDAC3;HSPA5;IGBP1;INPP5F;KCNK2;KDM1A;KIAA0319;KLHDC10;KRAS;LRRK2;MAGEF1;MAGI3;MAP2K1;MAP3K5;MAP4K4;MAPKAP1;MFHAS1;MICU1;NCK2;NPAS2;NUAK1;NUP88;OPA1;OPRM1;PARG;PDCD10;PHLPP1;PINK1;PJA2;PPIA;PTEN;PTK2B;PTPN1;PTPN2;RAP2A;RASGRP1;RIPK1;ROCK2;RPA2;RPA3;SEH1L;SEMA3A;SH3RF1;SH3RF3;SIRPA;SPIDR;SPIRE1;SPRED1;SPRED2;STK24;TERF2IP;TGFB2;TMED2;TMEM33;TNR;TPD52L1;TRAF3;TRIP12;UBE2N;UBQLN1;UBR5;UIMC1;ULK4;USP25;VEGFA;ZNF365
c5.go.cc	GOCC_TRANS_GOLGI_NETWORK	group	40	2086	230	18991	1.58331	0.00221687	0.0366251	AFTPH;AP1S1;ARFGEF2;ATP2C1;ATP8A1;ATP8B4;BICD1;CCDC91;CHST1;CLASP2;CLVS1;CLVS2;CNST;COG5;COG6;FUT9;GSAP;LRRK2;MME;NMNAT2;PAM;PCSK5;PREPL;PRKD1;RAB11A;RAB21;RAC1;RGS20;SCAMP1;SCAMP5;SORL1;ST3GAL1;STX6;SYT11;TGOLN2;TMEM165;TRAPPC9;VAMP7;VPS54;VTI1A
c5.go.bp	GOBP_NEGATIVE_REGULATION_OF_CARDIAC_MUSCLE_TISSUE_GROWTH	group	8	2086	23	18991	3.16662	0.00224618	0.0369295	GJA1;JARID2;KCNK2;PAK1;PTEN;RGS4;SAV1;VGLL4
c5.go.bp	GOBP_SYNAPSE_MATURATION	group	8	2086	23	18991	3.16662	0.00224618	0.0369295	CLSTN1;DISC1;NEFL;NEURL1;PTEN;SHANK1;SYBU;YWHAZ
c5.go.mf	GOMF_VOLTAGE_GATED_SODIUM_CHANNEL_ACTIVITY	group	8	2086	23	18991	3.16662	0.00224618	0.0369295	HCN1;SCN1A;SCN1B;SCN2A;SCN2B;SCN3A;SCN3B;SCN8A
c5.go.bp	GOBP_ADRENERGIC_RECEPTOR_SIGNALING_PATHWAY	group	9	2086	28	18991	2.92629	0.00225683	0.0370448	ADCY9;ADRA1A;AKAP13;ATP2B4;CHGA;LMBRD2;PDE4B;RAPGEF2;ZDHHC21
c5.go.bp	GOBP_POSITIVE_REGULATION_OF_MITOCHONDRION_ORGANIZATION	group	18	2086	80	18991	2.04841	0.00226285	0.0370837	BID;BNIP3;CAMKK2;DDHD1;FAM162A;GSK3B;HTT;MAPK8;MFF;MOAP1;OPA1;PINK1;PPARGC1A;PPP1R13B;SPIRE1;VDAC1;YWHAB;YWHAZ
c5.go.bp	GOBP_REGULATION_OF_CATABOLIC_PROCESS	group	134	2086	964	18991	1.2655	0.00228243	0.0373444	ACER2;ADRA1A;ALK;APC;APOE;ARIH1;ATG7;ATP2B4;ATP6V0A1;ATP6V1A;ATP6V1C1;ATP6V1E1;ATP6V1H;BAG2;BNIP3;BTRC;CAMKK2;CAPN1;CD81;CHMP4B;CLU;CNR1;CSNK2A1;DAPK1;DET1;DISC1;EIF3H;EPHA4;EPM2A;EXOC4;FBXL2;FBXW7;FBXW8;FHIT;FMN2;GJA1;GNA12;GNAI3;GPR137B;GSK3B;HDAC4;HECW1;HERC1;HTR2A;HTT;HUWE1;IRS1;ITPR1;LAMTOR5;LEPR;LRPPRC;LRRK2;MAGEF1;MAP1A;MAPK8;MT3;MTCL1;MTM1;MTMR9;MYCBP2;MYEF2;NAF1;NBAS;NDFIP1;NEDD4L;NELL1;NNT;NUP88;OPHN1;PGAM1;PIAS1;PINK1;PIP4K2A;PPARGC1A;PRICKLE1;PRKAA2;PRKAB2;PRKAG1;PRKAG2;PRKCE;PRKD1;PSAP;PSMB5;PSMB7;PSMD1;PSMD7;PTEN;PTK2;PTK2B;PTPN1;RAB3GAP1;RAB3GAP2;RAD23B;RALB;RHEB;RNF14;RNF152;RNF180;RNF19A;RNF19B;ROCK2;RPL23;RRAGA;RRAGB;SAMD4A;SCFD1;SEH1L;SERPINE2;SLC25A12;SLC4A4;SMAD3;SNCA;SOCS5;SORL1;TAF15;TIMP3;TMEM150C;TMEM59;TMTC3;TNPO1;TNRC6A;TPCN2;TRIM13;TRIM14;UBE3A;UBQLN1;UCHL1;USP25;VDAC1;VGLL4;YWHAB;YWHAZ;ZBTB20;ZCCHC17
c5.go.bp	GOBP_PROTEIN_MODIFICATION_BY_SMALL_PROTEIN_CONJUGATION_OR_REMOVAL	group	149	2086	1087	18991	1.24793	0.00232562	0.03799	ANAPC1;APC;ARIH1;ATG10;ATG5;ATG7;BAG2;BCL11A;BRCC3;BTBD1;BTRC;CDC27;CHP1;COPS2;COPS4;COPS8;CTNNB1;CTR9;CUL1;CUL2;CUL3;DCAF10;DCAF5;DCAF6;DDX3X;DET1;DTX1;DZIP3;ENC1;FBXL13;FBXL17;FBXL2;FBXO45;FBXW11;FBXW2;FBXW4;FBXW7;FBXW8;HDAC3;HDAC4;HDAC8;HECTD2;HECW1;HERC1;HERC6;HLTF;HSPA5;HUWE1;KCMF1;KCTD6;KDM1A;KLHL42;LEO1;LMO7;LNPEP;LNX1;LONRF1;LRRK2;MAGEF1;MBD5;MED31;MKRN2;MYCBP2;MYSM1;NDFIP1;NDFIP2;NEDD4L;NEURL1;NUP88;OTUD6B;OTUD7A;PDZRN3;PEF1;PHC1;PIAS1;PIAS2;PINK1;PJA2;PPIA;PRICKLE1;PRKCE;PRMT3;PSMB5;PSMB7;PSMD1;PSMD7;PTEN;RAD18;RAD23B;RIPK1;RNF111;RNF14;RNF145;RNF150;RNF152;RNF157;RNF165;RNF175;RNF180;RNF19A;RNF19B;RNF2;RNF220;RNF24;RPL23;RRAGA;SEH1L;SH3RF1;SH3RF3;SKP1;SMAD1;SMAD3;SOCS5;SPOPL;SQSTM1;STAMBPL1;SUPT3H;TOMM20;TRAF3;TRAF3IP2;TRIM13;TRIM14;TRIM2;TRIM23;TRIM37;TRIM44;TRIM9;TRIP12;TTC3;UBA5;UBE2D3;UBE2E2;UBE2E3;UBE2H;UBE2N;UBE2QL1;UBE3A;UBE3D;UBQLN1;UBR5;UCHL1;UFC1;UIMC1;USP25;USP46;USP53;WSB2;ZNRF2;ZNRF3
c5.go.bp	GOBP_AXONAL_TRANSPORT_OF_MITOCHONDRION	group	6	2086	14	18991	3.90173	0.00239616	0.0389548	ARMCX3;NEFL;OPA1;SYBU;TRAK1;TRAK2
c5.go.cc	GOCC_INHIBITORY_SYNAPSE	group	6	2086	14	18991	3.90173	0.00239616	0.0389548	CEP112;LHFPL4;NLGN4X;NPTN;SLC32A1;SYT11
c5.go.cc	GOCC_INTRINSIC_COMPONENT_OF_PRESYNAPTIC_ACTIVE_ZONE_MEMBRANE	group	6	2086	14	18991	3.90173	0.00239616	0.0389548	ATP2B1;ATP2B4;CDH10;CDH2;NPTN;SYT11
c5.go.bp	GOBP_REGULATION_OF_POTASSIUM_ION_TRANSMEMBRANE_TRANSPORTER_ACTIVITY	group	14	2086	56	18991	2.27601	0.00240301	0.0390038	AKAP6;ATP1B3;CAB39;CACNA1D;DLG1;FHL1;KCNA1;KCNAB1;NEDD4L;NETO1;NETO2;NOS1AP;OXSR1;PTEN
c5.go.bp	GOBP_MACROAUTOPHAGY	group	49	2086	297	18991	1.50201	0.00241358	0.0391131	ATG10;ATG5;ATG7;ATP6V0A1;ATP6V1A;ATP6V1C1;ATP6V1E1;ATP6V1H;BNIP3;CAPN1;CHMP3;CHMP4B;CSNK2A1;EPG5;EPM2A;EXOC4;GABARAPL1;GNAI3;HTT;HUWE1;LAMTOR5;LRRK2;MAPK8;MFN1;MTM1;PINK1;PIP4K2A;PRKAA2;PRKAB2;PRKAG1;PRKAG2;RAB3GAP1;RAB3GAP2;RALB;RHEB;RRAGA;RRAGB;SCFD1;SQSTM1;STX17;TOMM20;TOMM7;TRIM13;UBA5;UBQLN1;UCHL1;UFC1;VDAC1;VPS41
c5.go.bp	GOBP_GLUTAMATE_SECRETION	group	11	2086	39	18991	2.5678	0.00247599	0.04006	APBA1;CPLX1;GJA1;GLS;GRM7;PPFIA2;RAB3GAP1;RIMS1;SLC1A1;SLC1A3;UNC13B
c5.go.bp	GOBP_CELLULAR_RESPONSE_TO_BRAIN_DERIVED_NEUROTROPHIC_FACTOR_STIMULUS	group	5	2086	10	18991	4.55201	0.00249256	0.04006	EEF2;SH3GL2;TMEM108;UBE3A;WASF1
c5.go.cc	GOCC_JUXTAPARANODE_REGION_OF_AXON	group	5	2086	10	18991	4.55201	0.00249256	0.04006	EPB41L3;KCNA1;KCNA2;KCNAB1;KCNAB2
c5.go.mf	GOMF_HIGH_VOLTAGE_GATED_CALCIUM_CHANNEL_ACTIVITY	group	5	2086	10	18991	4.55201	0.00249256	0.04006	CACNA1A;CACNA1C;CACNA1D;CACNB2;CACNB4
c5.go.mf	GOMF_STRUCTURAL_CONSTITUENT_OF_MYELIN_SHEATH	group	5	2086	10	18991	4.55201	0.00249256	0.04006	CMTM8;MAL2;MBP;MOBP;PLP1
c5.go.cc	GOCC_CILIARY_PLASM	group	23	2086	113	18991	1.85303	0.00249563	0.04006	ARFGEF2;ATG5;ATG7;CCDC65;CFAP221;CFAP36;CFAP43;CFAP46;CFAP61;DNAH14;DNAH6;DNAH7;DNAH9;DYNC2LI1;GLI3;IFT57;KIFAP3;MAK;PRKAR1A;RPGRIP1L;SPAG16;SPATA7;TRAF3IP1
c5.go.bp	GOBP_REGULATION_OF_CELL_DIFFERENTIATION	group	197	2086	1487	18991	1.20612	0.00253469	0.0406229	ABCA5;ACTR2;ACVR1;ACVR2A;AJAP1;AKAP6;ALK;AP1AR;APC;ARHGEF7;ARNTL;ATP6AP1;BCL11A;BEND6;BHLHE40;BMPR1B;BMPR2;BRINP1;BRINP2;BRINP3;CAMK4;CAPRIN1;CARTPT;CCDC3;CCDC85B;CDH2;CDH4;CDKL5;CDON;CDS1;CLASP2;CLOCK;CNTN4;COL5A2;CTNNB1;CTR9;CUX2;DAB1;DDX5;DIP2B;DISC1;DOCK5;DOCK7;DTX1;EFNA5;EFNB2;EPHA4;EPHA7;EPHB1;ERRFI1;FBN2;FBXW7;FBXW8;FGF9;FGFR1;FSTL4;FZD3;GJA1;GLI3;GNB3;GPR137B;GSK3B;HDAC4;HDAC9;HTR2A;IL7;IQCB1;ITGB1BP1;JAK2;KDM1A;KIAA0319;KITLG;KRAS;LDLRAD4;LEO1;LMO3;LRP8;LRRK2;MAN2A1;MAP2K1;MAP3K13;MAP3K5;MAP6;MEF2A;MEIS2;MME;MSR1;MT3;NAP1L1;NCOA1;NDFIP1;NEFL;NELL1;NEURL1;NIN;NKAP;NLN;NOTCH2;NPTN;NR1D2;NRCAM;NREP;NRG1;NRP1;OCIAD1;OPA1;OPRM1;PAK1;PAK3;PCP4;PIAS1;PLEKHB2;PLXNA2;PLXNA4;PLXNC1;PPARG;PRICKLE1;PRKCB;PRKCI;PRKCQ;PRKD1;PROM1;PSMB5;PSMB7;PSMD1;PSMD7;PTEN;PTK2;PTK2B;PTPN2;PTPRZ1;PURB;RAB11A;RAB21;RAC1;RANBP3L;RAPGEF2;RARB;RBFOX2;RCOR1;RFX3;RGS4;RHEB;RIPK1;ROCK2;RORB;RPS6KA3;RUNX1T1;RYK;SAV1;SEMA3A;SEMA3E;SEMA4F;SERPINE2;SH3GL3;SH3RF1;SLC9B2;SLIT2;SMAD1;SMAD3;SMAP1;SOCS5;SORL1;SOS1;SOX5;SOX6;SPRED1;SPRED2;ST7;STK4;TCF12;TCF7L2;TENM4;TESPA1;TGFB1;TGFB2;THRB;TMEM178A;TNFRSF21;TNR;TNRC6A;TOX;TRAK2;TRIO;TRPC5;VCL;VEGFA;ZADH2;ZBTB1;ZBTB46;ZDHHC21;ZEB1;ZFHX2;ZFHX3;ZHX3;ZNF365;ZNF536
c5.go.bp	GOBP_ENZYME_LINKED_RECEPTOR_PROTEIN_SIGNALING_PATHWAY	group	140	2086	1016	18991	1.25449	0.00256151	0.0409882	ABI1;ACTG1;ACTR2;ACTR3;ACVR1;ACVR2A;ALK;ANKS1A;AP2B1;AP3S1;APC;ARF4;ARHGEF28;ARHGEF7;ATP6AP1;ATP6V0A1;ATP6V1A;ATP6V1C1;ATP6V1E1;ATP6V1H;BAIAP2L1;BCAR3;BMPER;BMPR1B;BMPR2;BRAF;C2CD5;CDH13;CYFIP2;DDX5;DKK3;DOK5;EFNA5;EFNB2;ELMO1;ENHO;EPHA4;EPHA5;EPHA6;EPHA7;EPHB1;ERRFI1;EXT1;FBN2;FBXW7;FER;FGF9;FGFR1;FGFR3;FSTL1;FSTL4;FUT8;GAB1;GHR;GOT1;GP6;GREM2;GRIN2B;GSK3B;HSPA5;IRS1;ITSN1;JAK2;KIAA0319;LDLRAD4;MBD5;MERTK;MT3;NCK2;NCKAP1;NEU3;NEURL1;NGEF;NLK;NOTCH2;NPTN;NREP;NRG1;NRG2;NRG4;NRP1;NTRK3;OPA1;OSBPL8;PAK1;PAK3;PARD3;PDGFC;PIP4K2A;PPARG;PPM1A;PPM1L;PRKCB;PRKCQ;PRKD1;PTEN;PTK2;PTK2B;PTPN1;PTPN2;PTPRA;PTPRE;PTPRG;PTPRK;PTPRR;PTPRT;RAC1;RAPGEF2;RASA1;RBFOX2;REPS2;RNF111;RNF165;ROCK2;RYK;SH3GL2;SIPA1L1;SMAD1;SMAD3;SMPD3;SNCA;SOCS5;SORBS1;SORL1;SOS1;SPRED1;SPRED2;SUB1;TGFB1;TGFB2;TMEM108;TRIO;UBE2D3;VEGFA;WASF1;WASL;ZFYVE28;ZFYVE9;ZNF106;ZNF423
c5.go.bp	GOBP_AEROBIC_RESPIRATION	group	18	2086	81	18991	2.02312	0.00261658	0.0416729	ACO1;BNIP3;COX10;COX15;COX5A;COX5B;COX6C;COX7B;COX7C;CYCS;DLD;IDH3A;ME3;NNT;SIRT3;SUCLA2;UQCR10;UQCRC2
c5.go.bp	GOBP_MUSCLE_HYPERTROPHY	group	18	2086	81	18991	2.02312	0.00261658	0.0416729	ADRA1A;AKAP13;AKAP6;ATP2A2;ATP2B4;CAMK2D;ERRFI1;HDAC4;INPP5F;JARID2;MAP2K4;MEF2A;MLIP;PAK1;RGS4;ROCK2;SMAD3;SORBS2
c5.go.bp	GOBP_HEART_GROWTH	group	18	2086	81	18991	2.02312	0.00261658	0.0416729	ADRA1A;AKAP13;AKAP6;BASP1;GJA1;JARID2;KCNK2;MAP2K4;PAK1;PRKAR1A;PTEN;RGS4;SAV1;SMAD1;SORBS2;TENM4;TGFB2;VGLL4
c5.go.bp	GOBP_ENDOCYTOSIS	group	83	2086	559	18991	1.35176	0.00264046	0.0419874	AAK1;AMPH;ANO6;AP1S1;AP2B1;AP3M2;APOE;ATAD1;ATP6V1H;BICD1;BTBD8;BTBD9;CACNG2;CACNG3;CACNG8;CALM3;CALY;CD81;CDH13;CLU;CSNK1G3;DENND1A;DENND1B;DNAJC6;EHBP1;EHD3;ELMO1;ESYT2;GHR;GRIA1;GULP1;HOOK2;INPP5F;ITSN1;LRP12;LRP8;LRRK2;MCTP1;MSR1;MTMR9;NECAP1;NEDD4L;NEU3;NLGN4X;OPHN1;PACSIN1;PPARG;PPP3CB;PRKD1;PTPN1;RAB21;RAB22A;RAB27B;RABGAP1L;RAC1;REPS1;REPS2;RIT2;SCAMP5;SGIP1;SH3GL2;SH3GL3;SLC9B2;SMAP1;SNAP91;SNCA;SNX10;SORL1;STEAP2;SYNJ1;SYT11;SYT4;TMEM108;TPCN2;UBE3A;USP46;VAMP7;VEGFA;WASF1;WASL;XKR4;XKR6;ZFYVE9
c5.go.cc	GOCC_ACTIN_CYTOSKELETON	group	73	2086	481	18991	1.38169	0.00264623	0.0420136	ABLIM1;ABLIM2;ACTG1;ACTN1;ACTR2;ACTR3;ADCY8;ADD2;AKAP13;AMOT;AMPH;ARHGAP21;ARHGAP32;ARHGAP6;ASAP1;BAIAP2L1;CALB1;CAPZA2;CDH2;CNR1;DAAM1;DAPK1;DCTN3;DGKH;EHBP1;EPB41L2;FER;FHOD3;FMN1;FMN2;GAS2;HDAC4;ITSN1;LIMCH1;MARCKS;MOBP;MSRA;MYH10;MYO9A;MYRIP;NCKAP1;NEBL;NEXN;OPHN1;PAK1;PALLD;PARVB;PKNOX2;PLS1;PPP1R12A;PPP1R9A;PRKCB;PTK2;RAB22A;RAC1;SHROOM3;SIPA1L1;SNCA;SORBS1;SORBS2;SPTAN1;SPTBN4;STK38L;TJP1;TMOD2;TMOD3;TPM3;UTRN;VCL;WASF1;WASL;WIPF2;WIPF3
c5.go.cc	GOCC_ENDOPLASMIC_RETICULUM	group	241	2086	1859	18991	1.18024	0.00270034	0.0428058	ABI1;ACO1;ACSBG1;ACSL3;ADAMTSL1;AHCYL1;AHCYL2;AHSA1;AKAP6;ALG13;ANO5;ANXA7;APLP2;APOE;APOO;ARHGAP32;ARL6IP5;ARV1;ASPH;ATL2;ATP1A1;ATP2A2;ATP2C1;ATP6AP1;ATP6AP2;ATP8A1;BNIP3;BRINP1;BRINP2;BRINP3;CAMK2D;CAMK2G;CCDC3;CCDC47;CDH2;CDS1;CERS6;CHP1;CHPT1;CHRM3;CLSTN1;CLSTN2;CLSTN3;CLU;CNIH3;COL24A1;COL25A1;COL5A2;CPEB4;CREG2;CYP4X1;DDN;DIAPH2;DISC1;DLG1;DNAJB9;DNAJC3;DSE;DST;DTNBP1;EIF5A2;ELOVL4;ELOVL6;EMC4;EMC7;EPHA4;EPHA5;EPHB1;ERAP1;ESYT2;ESYT3;EXT1;EXT2;FBXW7;FGFR3;FMN1;FMN2;FSTL1;GABARAPL1;GALNT2;GGCX;GJA1;GNAI3;GOLT1B;GRAMD1B;GRIA1;GRIP1;H6PD;HACD3;HMGCLL1;HS1BP3;HSD17B12;HSPA5;HTR5A;HTT;IFNGR2;ILDR2;ITPR1;ITPR2;JPH1;KCNA1;KCNA2;KCNK2;KIFAP3;LAMB1;LAMC1;LRRK2;MAMDC2;MAN1A1;MAN1A2;MAN1C1;MAP2K1;MAP3K5;MCFD2;MCTP1;MGAT4A;MGLL;MGST1;MGST3;MRAP2;MSRB3;MTMR12;MTMR9;NAT8L;NBAS;NCEH1;NCK2;NDFIP1;NDFIP2;NOS1;NOS1AP;NOTCH2;NR3C2;OPRM1;OSBPL3;OSBPL6;OSBPL8;P4HA1;PANX1;PDGFC;PDIA5;PDZD2;PDZD8;PEF1;PGAP1;PGRMC2;PHTF1;PIGX;PIGZ;PINK1;PJA2;PKM;PLCB4;POGLUT1;POMGNT2;POU2F1;PPM1L;PRKCE;PROM1;PRSS23;PTGFRN;PTPN1;PTPN2;PTPN5;PTPRN2;RAB21;RAB3GAP1;RAB3GAP2;RAC1;RASGRP1;REEP1;RHEB;RNF145;RNF175;RNF180;RNF19B;RPL41;RTN3;RYR3;S100A1;SARAF;SCFD1;SCG3;SEC31B;SEC61B;SEC61G;SEMA4F;SERINC1;SERP1;SERP2;SEZ6L;SGK1;SGPP2;SIL1;SLC1A1;SLC30A9;SLC36A1;SLC8A3;SNX10;SORL1;SPTSSB;SQSTM1;STARD3NL;STAU2;STIM2;STS;STX17;TENM1;TESPA1;TFG;TGOLN2;THBS4;TMCC1;TMED2;TMED5;TMEM178A;TMEM33;TMEM8B;TMTC1;TMTC2;TMTC3;TPST2;TRAPPC9;TRIM13;TUSC3;TXNDC16;UBA5;UBAC2;UBQLN1;UCHL1;UGGT2;USP25;VAMP7;VPS13A;VTI1A;XXYLT1;YIPF5;YIPF7;YTHDC2;ZDHHC21;ZDHHC22
c5.go.bp	GOBP_INNER_MITOCHONDRIAL_MEMBRANE_ORGANIZATION	group	10	2086	34	18991	2.67765	0.00274456	0.0433045	AGK;APOO;APOOL;CHCHD3;CHCHD6;GHITM;IMMT;MTX2;OPA1;PINK1
c5.go.bp	GOBP_POSITIVE_REGULATION_OF_DENDRITE_MORPHOGENESIS	group	10	2086	34	18991	2.67765	0.00274456	0.0433045	ACTR2;CAPRIN1;CDKL5;CUX2;EPHA4;FBXW8;LRP8;OPA1;PAK3;RAB21
c5.go.bp	GOBP_DENDRITE_EXTENSION	group	10	2086	34	18991	2.67765	0.00274456	0.0433045	BCL11A;NEDD4L;RIMS1;RNF157;SH3GL2;SLC23A2;SYT4;TMEM108;UNC13A;WASF1
c5.go.bp	GOBP_POSITIVE_REGULATION_OF_CELL_DIFFERENTIATION	group	112	2086	791	18991	1.28907	0.00279215	0.0438791	ACTR2;ACVR1;ACVR2A;AKAP6;ARHGEF7;ARNTL;ATP6AP1;BEND6;BMPR1B;BMPR2;BRINP1;BRINP2;BRINP3;CAPRIN1;CCDC3;CDH2;CDH4;CDKL5;CDON;CDS1;CTNNB1;CUX2;DAB1;DISC1;DOCK5;EFNB2;EPHA4;FBN2;FBXW8;FGFR1;FZD3;GJA1;GLI3;HTR2A;IL7;JAK2;KDM1A;KITLG;LMO3;LRP8;MAN2A1;MAP2K1;MAP3K13;MAP3K5;MAP6;MEF2A;MME;MSR1;NAP1L1;NCOA1;NEFL;NELL1;NEURL1;NIN;NKAP;NOTCH2;NPTN;NRCAM;NRG1;NRP1;OPA1;OPRM1;PAK1;PAK3;PCP4;PIAS1;PLXNA2;PLXNA4;PLXNC1;PPARG;PRKCI;PRKD1;PROM1;PTEN;PTPRZ1;RAB11A;RAB21;RAC1;RANBP3L;RAPGEF2;RARB;RCOR1;RFX3;RHEB;RIPK1;RPS6KA3;SAV1;SERPINE2;SH3GL3;SLC9B2;SLIT2;SMAD1;SMAD3;SMAP1;SOCS5;SOX5;SOX6;STK4;TCF12;TCF7L2;TENM4;TESPA1;TGFB1;TGFB2;TOX;TRPC5;VEGFA;ZBTB1;ZBTB46;ZEB1;ZHX3;ZNF365
c5.go.bp	GOBP_POSITIVE_REGULATION_OF_PHOSPHORUS_METABOLIC_PROCESS	group	131	2086	945	18991	1.26204	0.00280381	0.0438791	ABI1;ACSL3;ACVR1;ACVR2A;ADCY1;ADCY2;ADCY8;ADCY9;ADRA1A;AKAP13;ALK;ALS2;ATP2B4;BCAR3;BMPR2;BRAF;BTBD10;CAB39;CALM3;CAMKK1;CAMKK2;CAMTA1;CARTPT;CCNYL1;CD81;CDK5R2;CDON;CHP1;CLU;COPS8;DAB1;DDX3X;DLG1;DLG3;DOCK7;EFNA5;EPHA4;EPHA5;EPHA6;EPHA7;EPHB1;FBXW7;FGF9;FGFR1;FGFR3;GHR;GRM1;HACD3;HDAC3;HRH1;HTR2A;IRS1;ITGB1BP1;JAK2;KITLG;KRAS;LEPR;LIMCH1;LMO4;LRP8;LRRK1;LRRK2;MAP2K1;MAP2K4;MAP2K5;MAP3K13;MAP3K5;MAP4K3;MAP4K4;MAPKAP1;MERTK;MNAT1;MT3;MTMR9;NBN;NEK10;NEURL1;NOS1;NPTN;NRG1;NRP1;NTRK3;OSBPL8;PAK1;PAK3;PDCD10;PDGFC;PINK1;PPARGC1A;PPIA;PPP1R12A;PPP1R9A;PRKAA2;PRKAG1;PRKAG2;PRKAR1A;PRKAR1B;PRKAR2B;PRKD1;PTK2;PTK2B;PTPN1;RAC1;RALB;RAP2A;RAPGEF2;RASGRP1;RIPK1;ROCK2;RYK;SLC25A12;SLC39A10;SLC4A4;SMAD3;SMYD3;SNCA;SQSTM1;STK4;STOX1;TENM1;TERF2IP;TGFB1;TGFB2;THBS4;TNIK;TOM1L1;TPD52L1;TRPC5;UBE2N;VEGFA;ZBTB20
c5.go.bp	GOBP_AMYLOID_PRECURSOR_PROTEIN_METABOLIC_PROCESS	group	16	2086	69	18991	2.11108	0.00280779	0.0438791	AATF;APOE;CLU;DLG1;DYRK1A;EPHA4;GSAP;ITM2B;ITM2C;LRRTM3;NECAB1;RANBP9;ROCK2;RTN3;SLC2A13;SORL1
c5.go.bp	GOBP_NEGATIVE_REGULATION_OF_ERK1_AND_ERK2_CASCADE	group	16	2086	69	18991	2.11108	0.00280779	0.0438791	DLG1;ERRFI1;ITGB1BP1;LMO3;PTEN;PTPN1;PTPN2;PTPRR;RANBP9;RPS6KA6;SIRPA;SIRT3;SPRED1;SPRED2;TIMP3;WNK2
c5.go.bp	GOBP_VESICLE_CYTOSKELETAL_TRAFFICKING	group	16	2086	69	18991	2.11108	0.00280779	0.0438791	AP3B2;AP3M2;AP3S1;DTNBP1;DYNC1I1;FBXW11;HTT;KIF3A;KIFAP3;PPFIA2;SYT4;TANC2;TRAK1;TRAK2;VAMP7;WASL
c5.go.bp	GOBP_ER_NUCLEUS_SIGNALING_PATHWAY	group	13	2086	51	18991	2.32063	0.00281978	0.0438791	ARHGEF10L;ATG10;ATP2A2;CCDC47;EIF2A;FBXW7;GSK3B;HSPA5;NCK2;PTPN1;PTPN2;TMED2;TMEM33
c5.go.bp	GOBP_ENDOSOME_TO_LYSOSOME_TRANSPORT	group	13	2086	51	18991	2.32063	0.00281978	0.0438791	CHMP3;CHMP5;EPG5;FAM160A2;GPRASP1;HOOK2;LYST;MTM1;RNF157;TRAK1;TRAK2;VAMP7;VPS41
c5.go.bp	GOBP_INOSITOL_PHOSPHATE_MEDIATED_SIGNALING	group	13	2086	51	18991	2.32063	0.00281978	0.0438791	AKAP6;ATP2B4;CAMTA1;CHP1;DYRK2;GSK3B;HRH1;INPP5A;ITPR1;ITPR2;NFAT5;PPP3CB;RCAN1
c5.go.cc	GOCC_T_TUBULE	group	13	2086	51	18991	2.32063	0.00281978	0.0438791	ADRA1A;AKAP6;ATP1A1;ATP1A2;ATP2B4;CACNA1C;CACNA1D;CACNB2;CACNG8;NOS1AP;PPP3CB;SCN1B;SCN2A
c5.go.bp	GOBP_REGULATION_OF_UBIQUITIN_DEPENDENT_PROTEIN_CATABOLIC_PROCESS	group	29	2086	155	18991	1.70333	0.00286839	0.0444194	ARIH1;CLU;CSNK2A1;DET1;DISC1;EIF3H;FBXW7;FBXW8;FHIT;GNA12;GSK3B;LRRK2;MAGEF1;MAP1A;MTM1;PIAS1;PRICKLE1;PTEN;PTK2;PTK2B;RAD23B;RNF14;RNF180;RNF19A;RNF19B;RPL23;SOCS5;UBE3A;UBQLN1
c5.go.bp	GOBP_NEURAL_NUCLEUS_DEVELOPMENT	group	14	2086	57	18991	2.23608	0.00286923	0.0444194	BASP1;CALM3;CDK5R2;CKB;FGF9;FOXP2;HSPA5;KIRREL3;MAOB;MAPKAP1;MBP;PLP1;S100A1;ZNF148
c5.go.bp	GOBP_EXPORT_ACROSS_PLASMA_MEMBRANE	group	14	2086	57	18991	2.23608	0.00286923	0.0444194	ABCB1;ABCC4;ANO6;ATP1A1;ATP1A2;ATP1B3;ATP2B1;DLG1;GJA1;KCND3;KCNT2;SLC15A2;SLC4A4;SLC8A3
c5.go.bp	GOBP_APOPTOTIC_PROCESS	group	236	2086	1819	18991	1.18117	0.00287196	0.0444194	AATF;ABR;ACER2;ACTN1;ACVR1;ADARB1;ADRA1A;AHCYL1;AKAP12;AKAP13;ALDH1A2;ALK;ANO6;ANXA6;APC;APOE;ARF4;ARHGAP10;ARHGEF11;ARHGEF12;ARHGEF17;ARHGEF26;ARHGEF3;ARHGEF7;ARHGEF9;ARL6IP5;ARNT2;ASIC2;ATCAY;ATG5;ATG7;BID;BMPR1B;BMPR2;BNIP3;BRAF;C1D;CAMK1D;CAMK2A;CAMK2D;CHM;CHMP3;CIT;CLU;CNR1;CPEB4;CSNK2A1;CSRNP2;CSRNP3;CTNNB1;CUL1;CUL2;CUL3;CYCS;CYFIP2;DAPK1;DDX3X;DDX5;DIDO1;DNAJC3;DYRK2;E2F3;ELMO1;EMC4;EPB41L3;EPHA7;ERC1;ERCC2;ERCC3;ETV6;FAM162A;FBXW7;FGFR1;FGFR3;FHIT;FMN2;FSTL1;FZD3;GABRA5;GABRB2;GAS2;GHITM;GJA1;GLI3;GNAI3;GNB1;GPAM;GRID2;GRK5;GSK3B;GSKIP;GULP1;HDAC3;HDAC4;HINT1;HMGN5;HS1BP3;HSPA5;HTT;IFIT3;IFT57;IGBP1;IL7;ITM2C;ITPR1;ITSN1;JAK2;KCNB1;KDM1A;KIFAP3;KITLG;KPNA1;KRAS;LAMTOR5;LDHA;LRP8;LRRK2;MAGED1;MAGEH1;MAGI3;MAP2K4;MAP2K5;MAP3K5;MAP4K4;MAPK8;MCF2L;MEF2A;MERTK;MFF;MNAT1;MOAP1;MSH2;MT3;MTCH1;NAA38;NBN;NCK2;NCKAP1;NCOA1;NDUFS1;NEFL;NEURL1;NGEF;NLRP1;NNT;NOTCH2;NR3C1;OPA1;PAK1;PAK3;PDCD10;PDE1A;PHLPP1;PIAS1;PINK1;PPARG;PPARGC1A;PPIA;PPP1R13B;PRKAA2;PRKCB;PRKCE;PRKCI;PRKCQ;PRKD1;PRUNE2;PTEN;PTK2;PTK2B;PTPN1;PTPN2;PTPRZ1;RALB;RAPGEF2;RARB;RASA1;RFK;RIPK1;RNF152;RNF157;RPS6KA2;RPS6KA3;RRAGA;RTN3;SAV1;SCN2A;SEMA3A;SGK1;SH3RF1;SH3RF3;SLC1A1;SLC25A27;SLC25A4;SLC25A5;SLC25A6;SLC39A10;SLIT2;SLIT3;SMAD3;SNCA;SOS1;SQSTM1;ST3GAL1;STK24;STK4;TAX1BP1;TCF7L2;TCHP;TGFB1;TGFB2;THRB;TIMP3;TJP1;TLE1;TNFRSF21;TPD52L1;TRAF3;TRAF3IP2;TRIM2;TRIO;TRPC5;UBE2D3;UBQLN1;UNC13B;UNC5A;UNC5C;UNC5D;USP53;VDAC1;VEGFA;WWOX;XKR4;XKR6;YWHAB;YWHAZ;ZNF385B
c5.go.bp	GOBP_SYNAPTIC_VESICLE_PRIMING	group	7	2086	19	18991	3.35412	0.00291151	0.0448267	ERC2;SNCA;STXBP5;SYNJ1;UNC13A;UNC13B;UNC13C
c5.go.bp	GOBP_PROTEIN_MANNOSYLATION	group	7	2086	19	18991	3.35412	0.00291151	0.0448267	B4GAT1;DPY19L1;DPY19L2;POMGNT2;TMTC1;TMTC2;TMTC3
c5.go.mf	GOMF_AMINO_ACID_CATION_SYMPORTER_ACTIVITY	group	7	2086	19	18991	3.35412	0.00291151	0.0448267	SLC1A1;SLC1A3;SLC32A1;SLC36A1;SLC38A1;SLC6A11;SLC6A7
c5.go.mf	GOMF_PROTEIN_SERINE_THREONINE_KINASE_INHIBITOR_ACTIVITY	group	9	2086	29	18991	2.82539	0.00295771	0.0454692	CIT;PKIA;PKIG;PRKAG2;PRKAR1A;PRKAR1B;PRKAR2B;SPRED1;SPRED2
c5.go.bp	GOBP_POSITIVE_REGULATION_OF_INTRACELLULAR_TRANSPORT	group	37	2086	212	18991	1.58891	0.00297822	0.0457031	BID;C2CD5;CALY;CD81;CHP1;FBXW7;GLI3;GSK3B;HDAC3;HUWE1;ITGB1BP1;JAK2;KCNB1;MAPK8;MFF;MTCL1;PAK1;PDCD10;PGAP1;PINK1;PPM1A;PPP1R13B;RAB21;RAN;SMAD3;SORL1;TCAF1;TCAF2;TCF7L2;TENM1;TGFB1;TOMM7;UBE2D3;UBR5;YWHAB;YWHAZ;ZFAND1
c5.go.bp	GOBP_STRESS_ACTIVATED_PROTEIN_KINASE_SIGNALING_CASCADE	group	44	2086	263	18991	1.52311	0.00298191	0.0457031	ARL6IP5;BTRC;CUL1;DLG1;EPHB1;FBXW11;HACD3;HDAC3;IGBP1;KLHDC10;MAGI3;MAP2K1;MAP2K4;MAP3K13;MAP3K5;MAP4K3;MAP4K4;MAPK8;MFHAS1;PAK1;PAK3;PDCD10;PHLPP1;PINK1;PJA2;PPIA;PTK2B;PTPN1;RAP2A;RASGRP1;RIPK1;SEMA3A;SH3RF1;SH3RF3;SIRPA;SKP1;STK4;TGFB2;TNIK;TPD52L1;TRAF3;UBE2N;ULK4;VEGFA
c5.go.bp	GOBP_POSITIVE_REGULATION_OF_PROTEIN_MODIFICATION_BY_SMALL_PROTEIN_CONJUGATION_OR_REMOVAL	group	25	2086	128	18991	1.77813	0.00299563	0.0458444	BTRC;CTR9;CUL3;DDX3X;FBXW7;HDAC3;HDAC4;HSPA5;HUWE1;KDM1A;LRRK2;MYCBP2;NDFIP1;NDFIP2;PEF1;PIAS1;PINK1;PRICKLE1;PTEN;RNF111;RNF180;SKP1;UBE2N;UBE3A;UBQLN1
c5.go.mf	GOMF_CALCIUM_DEPENDENT_PROTEIN_KINASE_ACTIVITY	group	8	2086	24	18991	3.03468	0.00304868	0.0465863	CAMK2A;CAMK4;PINK1;PRKCB;PRKCE;PRKCI;PRKCQ;PRKD1
c5.go.bp	GOBP_REGULATION_OF_CALCIUM_ION_TRANSMEMBRANE_TRANSPORT	group	26	2086	135	18991	1.75337	0.00306087	0.0467024	AKAP6;ATG5;ATP1A2;CACNA1C;CACNB2;CACNB4;CALM3;CAMK2D;CRACR2A;DIAPH1;EHD3;GNB5;HTT;JPH1;NOS1;NOS1AP;PDE4B;PLP1;PRKCE;PTK2B;SNCA;STIM2;TRPC1;TSPAN13;UBQLN1;VDAC1
c5.go.bp	GOBP_PROCESS_UTILIZING_AUTOPHAGIC_MECHANISM	group	77	2086	515	18991	1.36118	0.0030716	0.0467627	ACER2;ADRA1A;ANXA7;ATG10;ATG5;ATG7;ATP6V0A1;ATP6V1A;ATP6V1C1;ATP6V1E1;ATP6V1H;BNIP3;CAMKK2;CAPN1;CHMP3;CHMP4B;CLU;CSNK2A1;DAPK1;EPG5;EPM2A;EXOC4;FBXL2;FBXW7;GABARAPL1;GNAI3;GPR137B;GSK3B;HERC1;HTT;HUWE1;ITPR1;LAMTOR5;LEPR;LRRK2;MAPK8;MFN1;MT3;MTCL1;MTM1;MTMR9;PINK1;PIP4K2A;PPARGC1A;PRKAA2;PRKAB2;PRKAG1;PRKAG2;PRKD1;PSAP;RAB3GAP1;RAB3GAP2;RALB;RHEB;RNF152;RRAGA;RRAGB;SCFD1;SNCA;SQSTM1;STX17;SYT11;TMEM150C;TMEM59;TOMM20;TOMM7;TPCN2;TRIM13;TRIM14;UBA5;UBQLN1;UCHL1;UFC1;VDAC1;VPS13A;VPS41;VTI1A
c5.go.bp	GOBP_MITOCHONDRIAL_RESPIRATORY_CHAIN_COMPLEX_ASSEMBLY	group	20	2086	95	18991	1.91664	0.00307401	0.0467627	COA1;IMMP2L;NDUFA1;NDUFA2;NDUFA5;NDUFA6;NDUFA8;NDUFAF4;NDUFB1;NDUFB2;NDUFB3;NDUFB4;NDUFB5;NDUFS1;NDUFS5;NDUFS6;NUBPL;TTC19;UQCC1;UQCRFS1
c5.go.bp	GOBP_SUBSTANTIA_NIGRA_DEVELOPMENT	group	11	2086	40	18991	2.50361	0.00308162	0.0468085	BASP1;CALM3;CKB;FGF9;HSPA5;MAOB;MAPKAP1;MBP;PLP1;S100A1;ZNF148
c5.go.bp	GOBP_SULFUR_COMPOUND_METABOLIC_PROCESS	group	57	2086	361	18991	1.43748	0.00312192	0.0473499	ACOT11;ACSBG1;ACSL3;ADI1;AHCYL1;AHCYL2;ARL6IP5;B4GALT6;B4GAT1;CDO1;CHST1;CHST15;CHSY3;CSGALNACT1;DLD;DSE;ELOVL4;ELOVL6;EXT1;EXT2;FAR2;GGT7;GHR;GLB1;GPAM;GSTA4;HAGH;HSD17B12;ISCA1;ISCU;LYRM4;MAT2B;MCCC2;MGST1;MGST3;MICAL2;MPC2;MSRA;MTHFD1;MTHFD2L;NCAN;NDST3;NUBPL;PDHX;PDK3;PDP1;SLC1A1;SMS;SPOCK3;ST3GAL1;ST3GAL6;SUCLA2;SULT4A1;TPK1;TPST1;TPST2;UST
c5.go.mf	GOMF_TRANSFERASE_ACTIVITY_TRANSFERRING_GLYCOSYL_GROUPS	group	42	2086	249	18991	1.53562	0.003139	0.0475381	ALG13;B4GALT6;B4GAT1;CHSY3;CSGALNACT1;DPY19L1;DPY19L2;EXT1;EXT2;FUT8;FUT9;GALNT11;GALNT14;GALNT18;GALNT2;GALNT8;GALNTL6;GXYLT1;MGAT4A;MGAT4C;MGAT5;MGAT5B;PARP11;PARP8;PIGZ;POGLUT1;POMGNT2;ST3GAL1;ST3GAL6;ST6GAL1;ST6GAL2;ST6GALNAC5;ST8SIA1;ST8SIA3;ST8SIA5;TMTC1;TMTC2;TMTC3;UGCG;UGGT2;UPP2;XXYLT1
c5.go.bp	GOBP_ADULT_BEHAVIOR	group	23	2086	115	18991	1.82081	0.0031537	0.0476898	ABAT;ADAM22;ALK;ATP1A2;BTBD9;CARTPT;DAB1;EPHA4;GABRG2;GLRB;HOMER1;HTR2A;INPP5F;LGI4;NLGN4X;OPRM1;PTEN;RNF180;SHANK1;SHANK2;SPTBN4;USP46;ZFHX2
c5.go.bp	GOBP_TAXIS	group	90	2086	618	18991	1.32583	0.00316358	0.0477682	ALCAM;AMOT;ANO6;BMPR1B;BMPR2;CAMK1D;CDH13;CDH4;CHGA;CMTM8;CNTN4;CRMP1;DAB1;DDT;DOCK4;DOK5;DOK6;EFNA5;EFNB2;EMB;EPHA4;EPHA5;EPHA6;EPHA7;EPHB1;EVL;EXT1;FER;FGFR1;FZD3;GAB1;GLI3;HRH1;LGI1;LYST;MAP2K1;MYCBP2;NCAM1;NEXN;NOTCH2;NPTN;NRCAM;NRG1;NRP1;NTN4;NTRK3;OPHN1;OXSR1;PALLD;PDE4B;PLGRKT;PLXNA2;PLXNA4;PLXNC1;PPIA;PRKCQ;PRKD1;PTK2;PTK2B;PTPN2;PTPRA;PTPRO;RAC1;RALA;RANBP9;RNF165;RYK;SCN1B;SEMA3A;SEMA3E;SEMA4F;SLIT2;SLIT3;SMAD3;SOS1;SPTAN1;SPTBN4;STX3;TGFB1;TGFB2;THBS4;TNR;TRIO;TRPM2;UNC5A;UNC5C;UNC5D;VEGFA;ZSWIM5;ZSWIM6
c5.go.bp	GOBP_METAL_ION_HOMEOSTASIS	group	91	2086	626	18991	1.32343	0.00317329	0.0478439	ACO1;ADCY8;ADRA1A;AKAP6;ANXA6;APOE;ATG5;ATP13A4;ATP1A1;ATP1A2;ATP1B3;ATP2A2;ATP2B1;ATP2B2;ATP2B4;ATP2C1;ATP6AP1;ATP6V1A;BNIP3;BTBD9;CACNA1A;CACNA1C;CACNB2;CALB1;CALM3;CAMK2D;CCDC47;CNR1;COX11;CUL1;DIAPH1;DISC1;EXT1;EXT2;GJA1;GNB1;GOT1;GRIA1;GRIN2B;GRM1;HTR2A;HTT;IMMT;ISCU;ITPR1;ITPR2;JAK2;JPH1;KCNA1;MICU1;MICU3;MT1E;MT1G;MT1M;MT2A;MT3;NCS1;NDFIP1;NEDD4L;NMU;NOS1;NPTN;PDZD8;PRKCB;PRKCE;PTK2B;RYR3;SKP1;SLC12A5;SLC12A8;SLC1A1;SLC24A2;SLC24A3;SLC24A4;SLC25A27;SLC30A9;SLC39A10;SLC8A3;SMAD3;SMDT1;SNCA;SNX10;STEAP2;STIM2;TMEM165;TMEM178A;TMTC2;TPCN2;TRPC1;TRPC5;TRPM2
c5.go.bp	GOBP_CHEMICAL_SYNAPTIC_TRANSMISSION_POSTSYNAPTIC	group	21	2086	102	18991	1.87436	0.0032561	0.0490197	CELF4;CUX2;GLRB;GRID2;GRIN2B;GSK3B;LRRK2;NETO1;NLGN4X;OPRM1;PPP1R9A;PTEN;PTK2B;RAB3GAP1;RGS4;RIMS1;SHANK1;SHANK2;SLC8A3;TMEM108;UNC13B
c5.go.bp	GOBP_NEUROMUSCULAR_JUNCTION_DEVELOPMENT	group	12	2086	46	18991	2.37496	0.00328797	0.0492083	CACNB2;CACNB4;CACNG2;LRRK2;PDZRN3;PPFIBP1;SHANK1;SHANK2;UNC13A;UNC13B;UNC13C;UTRN
c5.go.bp	GOBP_REGULATION_OF_PROTEIN_AUTOPHOSPHORYLATION	group	12	2086	46	18991	2.37496	0.00328797	0.0492083	CALM3;CHP1;DDX3X;EPHA7;ERRFI1;NBN;NEK10;PDGFC;PPP2R5E;RAP2A;TOM1L1;VEGFA
c5.go.bp	GOBP_POSITIVE_REGULATION_OF_OSSIFICATION	group	12	2086	46	18991	2.37496	0.00328797	0.0492083	ACVR1;ACVR2A;ANO6;ATP2B1;BMPR1B;BMPR2;FBN2;GPM6B;NELL1;SMAD3;TGFB1;TGFB2
c5.go.bp	GOBP_REGULATION_OF_NITRIC_OXIDE_SYNTHASE_ACTIVITY	group	12	2086	46	18991	2.37496	0.00328797	0.0492083	ACVR2A;APOE;ATP2B4;CALM3;CNR1;DDAH1;KRAS;NOS1AP;PTK2B;S100A1;WASL;ZDHHC21
c5.go.cc	GOCC_CONTRACTILE_FIBER	group	39	2086	228	18991	1.55727	0.00336538	0.0502929	ACTN1;ADRA1A;ATP2B4;CAB39;CACNA1C;CACNA1D;CALM3;DST;FHOD3;HABP4;HDAC4;HOMER1;JPH1;KCTD6;KY;MTM1;MTMR12;NEBL;NEXN;NOS1AP;PAK1;PALLD;PARVB;PDE4B;PDE4DIP;PPP1R12A;PPP3CB;RYR3;SCN1A;SCN3B;SCN8A;SIMC1;SORBS2;SQSTM1;SYNC;TMOD2;TMOD3;TPM3;VCL
c5.go.cc	GOCC_NUCLEAR_OUTER_MEMBRANE_ENDOPLASMIC_RETICULUM_MEMBRANE_NETWORK	group	146	2086	1073	18991	1.23876	0.00338573	0.050491	ACSL3;AHCYL1;AKAP6;ALG13;ANO5;ANXA7;APOO;ARHGAP32;ARL6IP5;ARV1;ASPH;ATL2;ATP2A2;ATP6AP1;ATP6AP2;BICD2;CAMK2D;CAMK2G;CCDC47;CDS1;CERS6;CHPT1;CHRM3;CLSTN1;CLSTN2;CLSTN3;CNIH3;CYP4X1;DDN;DLG1;DNAJB9;DST;DTNBP1;EIF5A2;ELOVL4;ELOVL6;EMC4;EMC7;ERAP1;ESYT2;ESYT3;EXT1;EXT2;FMN1;FMN2;GALNT2;GGCX;GJA1;GNAI3;GRAMD1B;GRIA1;GRIP1;HACD3;HMGCLL1;HSD17B12;HSPA5;IFNGR2;ILDR2;ITPR1;ITPR2;JPH1;KCNA2;KCNK2;LRPPRC;LRRK2;MAP3K5;MCFD2;MCTP1;MGLL;MGST1;MGST3;MRAP2;NAT8L;NBAS;NCEH1;NOS1;NOS1AP;NOTCH2;NR3C2;OSBPL3;OSBPL6;OSBPL8;PANX1;PDIA5;PDZD8;PGAP1;PHTF1;PIGX;PIGZ;PJA2;POMGNT2;PPM1L;PTGFRN;PTPN1;PTPN5;RAB21;RAB3GAP1;RAB3GAP2;RAC1;RASGRP1;REEP1;RHEB;RNF145;RNF175;RNF180;RNF19B;RTN3;RYR3;SARAF;SCFD1;SEC31B;SEC61B;SEC61G;SERINC1;SERP1;SERP2;SEZ6L;SGK1;SGPP2;SLC8A3;SORL1;SPTSSB;STARD3NL;STIM2;STS;STX17;TESPA1;TMCC1;TMED2;TMED5;TMEM178A;TMEM33;TMTC2;TNPO3;TRIM13;TUSC3;UBA5;UBAC2;UCHL1;VAMP7;VPS13A;VTI1A;XXYLT1;YIPF5;YIPF7;ZDHHC22
c5.go.bp	GOBP_SYNAPTIC_VESICLE_LOCALIZATION	group	13	2086	52	18991	2.27601	0.00338856	0.050491	AP3B2;AP3M2;AP3S1;CDH2;DTNBP1;LIN7A;LRRK2;PCLO;PINK1;PTEN;SNAP91;SYN2;SYNJ1
c5.go.bp	GOBP_CELL_MATRIX_ADHESION	group	38	2086	221	18991	1.5654	0.00343642	0.0510547	ACER2;ACTG1;ACTN1;AJAP1;ARHGAP6;ARHGEF7;CDH13;CLASP2;DISC1;EFNA5;EPB41L5;EPDR1;FMN1;FREM1;GPM6B;GSK3B;ITGB1BP1;LIMCH1;MAP4K4;NRP1;PLEKHA2;PPFIA2;PTEN;PTK2;PTK2B;PTPRA;PTPRK;RAC1;RASA1;ROCK2;SEMA3E;SMAD3;SNED1;SORBS1;TMEM8B;UTRN;VCL;VEGFA
c5.go.bp	GOBP_NEURON_APOPTOTIC_PROCESS	group	38	2086	221	18991	1.5654	0.00343642	0.0510547	ADARB1;APOE;BID;BNIP3;CIT;CPEB4;CTNNB1;EPHA7;FAM162A;FBXW7;GABRA5;GABRB2;GRID2;HDAC4;HSPA5;JAK2;KCNB1;KRAS;MAP2K4;MSH2;MT3;NEFL;NLRP1;PAK3;PINK1;PPARGC1A;PRKCI;PTK2B;PTPRZ1;RASA1;SCN2A;SLC1A1;TGFB2;THRB;TNFRSF21;TRIM2;TRPC5;USP53
c5.go.bp	GOBP_BRAIN_MORPHOGENESIS	group	10	2086	35	18991	2.60115	0.00347004	0.051479	AKT3;CDH2;FBXW11;FZD3;PTEN;SHANK1;SHANK2;SLC4A10;SOS1;SPEF2
c5.go.mf	GOMF_LIPID_BINDING	group	105	2086	740	18991	1.29179	0.00348321	0.0515991	ACOT11;AGAP1;ALDH1A2;AMPH;ANXA11;ANXA6;ANXA7;APOE;ARAP2;ARHGAP26;ARHGAP32;ARHGAP44;ASAP1;ATP1A1;ATP1A2;C2CD5;CADPS;CADPS2;CALB1;CD81;CDK5R2;CHMP3;CHPT1;CLVS1;CLVS2;CPNE4;CPNE8;DENND1A;DENND1B;DGKB;DGKG;EPDR1;ESYT2;ESYT3;FABP7;FER;FRMPD4;GRAMD1B;GRK5;HS1BP3;IQSEC1;ITPR1;ITPR2;MAPKAP1;MARK1;MCF2L;MME;MTM1;NR3C1;NR3C2;OPA1;OPHN1;OSBPL10;OSBPL3;OSBPL6;OSBPL8;PACSIN1;PARD3;PCLO;PDZD8;PEBP1;PGRMC2;PITPNA;PITPNC1;PITPNM2;PITPNM3;PLEKHA2;PLEKHA5;PLEKHB2;PPARG;PRKCI;PROM1;PSAP;PTEN;RAPGEF2;RASA2;RASGRP1;RPH3A;RPS6KC1;S100A13;SGIP1;SH3GL2;SH3GL3;SIDT1;SMPD3;SNAP91;SNCA;SNX10;SNX13;SPTBN4;STARD3NL;STX3;SYT11;SYT13;SYT16;SYT4;SYTL2;TPP1;UNC13A;UNC13B;UNC13C;VDAC1;ZCCHC2;ZFYVE28;ZFYVE9
c5.go.bp	GOBP_RESPONSE_TO_HORMONE	group	119	2086	854	18991	1.26859	0.00360621	0.0533436	ABHD2;ACSBG1;ADCY1;ADCY2;ADCY8;ADCY9;ADRA1A;AHCYL1;AP3S1;APC;ARNTL;ATP1A1;ATP1A2;ATP2B1;ATP6AP1;ATP6V0A1;ATP6V1A;ATP6V1C1;ATP6V1E1;ATP6V1H;BAIAP2L1;BCAR3;C2CD5;CAB39;CACYBP;CALM3;CAMK2A;CDO1;CLOCK;DDX5;DENND4C;ENHO;ERRFI1;FER;GAB1;GABRB1;GHR;GJA1;GLB1;GLI3;GNB1;GNG2;GOT1;GPAM;GSK3B;GTF2H1;HDAC4;HDAC9;HNMT;IRS1;JAK2;KCTD6;KLF9;KRAS;LDHA;LEPR;LMO3;MAOB;MBD5;ME1;MT3;NCOA1;NEFL;NOS1;NR1D2;NR3C1;NR3C2;OPA1;OSBPL8;OXCT1;PAK1;PAM;PGRMC2;PIAS2;PIP4K2A;PKM;PPARG;PPARGC1A;PRKAA2;PRKAR1A;PRKAR1B;PRKAR2B;PRKCB;PRKCE;PRKCI;PRKCQ;PTEN;PTK2;PTK2B;PTPN1;PTPN2;PTPRA;PTPRE;RARB;RBFOX2;RNF14;ROCK2;SGK1;SLIT2;SLIT3;SMYD3;SNRPN;SORBS1;SORL1;SOS1;STAT4;STEAP2;STRN3;TBC1D4;TGFB1;TGFB2;THRB;TIMP3;TRERF1;UBA5;UBE3A;UBR5;UGCG;ZNF106
c5.go.bp	GOBP_REGULATION_OF_PRESYNAPTIC_CYTOSOLIC_CALCIUM_ION_CONCENTRATION	group	6	2086	15	18991	3.64161	0.00362535	0.0533939	ATP2B1;ATP2B2;CACNB2;CALB1;CNR1;NCS1
c5.go.bp	GOBP_POSITIVE_REGULATION_OF_TORC1_SIGNALING	group	6	2086	15	18991	3.64161	0.00362535	0.0533939	GPR137B;LAMTOR5;RRAGA;RRAGB;SEH1L;SIK3
c5.go.cc	GOCC_DENDRITIC_SPINE_MEMBRANE	group	6	2086	15	18991	3.64161	0.00362535	0.0533939	ATP2B1;ATP6AP2;DDN;GRIA1;SHISA6;SHISA9
c5.go.bp	GOBP_CALCIUM_ION_IMPORT	group	17	2086	77	18991	2.00998	0.00364471	0.0536015	ATP2A2;ATP2B4;CACNA1A;CACNA1C;CACNA1D;CACNA1E;CACNB2;CTNNB1;HOMER1;MICU1;MICU3;OPA1;SLC24A2;SLC8A3;SMDT1;TRPM2;VDAC1
c5.go.bp	GOBP_ACTIN_CYTOSKELETON_REORGANIZATION	group	21	2086	103	18991	1.85616	0.00367607	0.0539068	ANTXR1;ATP2C1;BAIAP2L1;DTNBP1;FER;GAB1;NOTCH2;NRP1;NTRK3;PAK1;PARVB;PTK2B;PTPN1;RALA;RAP2A;SEMA3E;SIPA1L1;THSD7A;TJP1;TNIK;TRPM2
c5.go.bp	GOBP_RESPONSE_TO_CATECHOLAMINE	group	21	2086	103	18991	1.85616	0.00367607	0.0539068	ALK;ATP2B4;CALY;CHRM3;DTNBP1;GNAI3;GNB1;GNB5;GNG2;GSK3B;HRH1;HRH2;HTR1E;HTR2A;HTR5A;LRRK2;PDE4B;PPARGC1A;RGS4;RNLS;SNCA
c5.go.bp	GOBP_MEMBRANE_DOCKING	group	32	2086	179	18991	1.62754	0.00376744	0.0551673	AHCYL1;CEP70;CEP83;CHP1;CKAP5;CPLX2;DCTN3;ESYT2;ESYT3;EXOC4;EXOC6;EXOC6B;IQCB1;KCNB1;NPHP4;PDZD8;PRKAR2B;RAB11A;RAB3C;RALB;RPGRIP1L;SCFD1;SCFD2;STX17;STX3;STX6;SYTL2;TSNARE1;TUBA4A;UNC13A;UNC13B;UNC13C
c5.go.bp	GOBP_FIBROBLAST_MIGRATION	group	11	2086	41	18991	2.44254	0.00380072	0.0555746	AKAP12;ARHGEF7;FER;GNA12;ITGB1BP1;PAK1;PAK3;PRKCE;PTK2;RAC1;TGFB1
c5.go.bp	GOBP_NEGATIVE_REGULATION_OF_POTASSIUM_ION_TRANSPORT	group	9	2086	30	18991	2.73121	0.00381957	0.0556105	CAB39;HTR2A;KCNAB1;NEDD4L;NOS1;OXSR1;PTEN;PTK2B;RGS4
c5.go.bp	GOBP_POSITIVE_REGULATION_OF_SYNAPTIC_TRANSMISSION_GLUTAMATERGIC	group	9	2086	30	18991	2.73121	0.00381957	0.0556105	CACNG2;CACNG3;CACNG8;PTK2B;RAB3GAP1;SHANK1;SHANK2;TNR;TSHZ3
c5.go.bp	GOBP_POSITIVE_REGULATION_OF_PROTEIN_TARGETING_TO_MEMBRANE	group	9	2086	30	18991	2.73121	0.00381957	0.0556105	C2CD5;CHP1;ITGB1BP1;KCNB1;MFF;MTCL1;PAK1;TCAF1;TCAF2
c5.go.bp	GOBP_PLASMA_MEMBRANE_ORGANIZATION	group	22	2086	110	18991	1.82081	0.00382899	0.055668	ANO3;ANO6;ANXA6;ARV1;ASAP1;ATP2A2;BAIAP2L1;CLU;CRB1;EPB41L3;PACSIN1;PTEN;SERP1;SH3GL2;SYT11;TGFB2;TMEFF2;TRPC5;UGCG;WASL;XKR4;XKR6
c5.go.bp	GOBP_NEGATIVE_REGULATION_OF_VASOCONSTRICTION	group	4	2086	7	18991	5.2023	0.00386279	0.0559198	ARHGAP42;BMPR2;DOCK4;DOCK5
c5.go.bp	GOBP_ADENYLATE_CYCLASE_ACTIVATING_ADRENERGIC_RECEPTOR_SIGNALING_PATHWAY_INVOLVED_IN_HEART_PROCESS	group	4	2086	7	18991	5.2023	0.00386279	0.0559198	AKAP13;ATP2B4;CHGA;PDE4B
c5.go.cc	GOCC_RIBBON_SYNAPSE	group	4	2086	7	18991	5.2023	0.00386279	0.0559198	ATP2A2;CACNB2;NPHP4;PACSIN1
c5.go.cc	GOCC_CATALYTIC_COMPLEX	group	177	2086	1334	18991	1.20796	0.0038807	0.0560992	ABAT;ACVR1;ACVR2A;AEBP2;ANAPC1;ARIH1;ATG5;ATP1A1;ATP1A2;ATP1B3;ATP8A1;BCKDHB;BRCC3;BRPF3;BTRC;C1D;CAB39;CACYBP;CALM3;CCDC65;CDC27;CDK14;CDK5R2;CHM;CSNK2A1;CTR9;CUL1;CUL2;CUL3;CWC27;CYCS;DCAF10;DCAF5;DCAF6;DDX5;DECR1;DET1;DISC1;DLD;DNAH14;DNAH6;DNAH7;DNAH9;DYNC1I1;DYNC2LI1;DYNLT3;DYRK2;E2F6;ELOVL6;ENC1;ENO2;ENO4;ERC1;ERCC2;ERCC3;FBXL13;FBXL17;FBXL2;FBXO45;FBXW11;FBXW4;FBXW7;FBXW8;GMPR;GNA12;GNAI3;GNB1;GNB3;GNB5;GNG2;GPD2;GTF2A1;GTF2H1;GTF2H5;HDAC3;HDAC4;HDAC8;HDAC9;HINT1;HSD17B12;IRS1;ITPR1;JARID2;KANSL1;KAT6B;KLHL42;LEO1;LMO7;MAP3K5;MAT2B;MBD2;MCCC2;MED31;MNAT1;MPHOSPH6;MTA3;NAA20;NAA38;NDUFA1;NDUFA2;NDUFA5;NDUFA6;NDUFA8;NDUFB1;NDUFB2;NDUFB3;NDUFB4;NDUFB5;NDUFS1;NDUFS5;NDUFS6;NEK10;NRIP1;PDHX;PEF1;PFKM;PHC1;PHF14;PHKB;PKM;POLR1C;POP1;PPP1R12A;PPP2R2C;PPP2R5E;PPP3CB;PPP4R4;PRKAB2;PRKAG1;PRKAG2;PRKAR1A;PRPS2;PSMB5;PSMB7;PSMD1;PSMD7;RAD18;RAD23B;RANBP9;RCOR1;REV3L;RIPK1;RNF14;RNF19A;RNF19B;RNF2;SAP30;SATB2;SETD5;SKP1;SMARCA2;SNRPD2;SNRPN;SOCS5;SPOPL;SPTSSB;SUCLA2;SUPT3H;TADA1;TAF4B;TBPL1;TEX10;TRERF1;TRIM37;TSEN2;TUSC3;UBE2N;UBE3A;UBE3D;UBQLN1;UQCR10;UQCRC2;UQCRFS1;UQCRQ;UXS1;ZSWIM5;ZSWIM6
c5.go.bp	GOBP_LIMBIC_SYSTEM_DEVELOPMENT	group	20	2086	97	18991	1.87712	0.00395353	0.0569903	ALK;ATP1A2;ATP2B4;CDK5R2;DAB1;EPHA5;GLI3;GSK3B;HTR5A;KCNA1;KIRREL3;LRP8;NCOA1;NEFL;PTEN;RAB3GAP1;SEMA3A;SLC32A1;TMEM108;UQCRQ
c5.go.mf	GOMF_PROTEIN_TYROSINE_PHOSPHATASE_ACTIVITY	group	20	2086	97	18991	1.87712	0.00395353	0.0569903	DNAJC6;MTM1;MTMR1;PTEN;PTPN1;PTPN14;PTPN2;PTPN4;PTPN5;PTPN9;PTPRA;PTPRE;PTPRG;PTPRK;PTPRN2;PTPRO;PTPRR;PTPRT;PTPRZ1;RNGTT
c5.go.bp	GOBP_POSITIVE_REGULATION_OF_EXOCYTOSIS	group	18	2086	84	18991	1.95086	0.00396512	0.0570764	ATP6AP1;CACNB2;CADPS;CADPS2;CDK5R2;CLASP2;CNR1;KCNB1;NCS1;RAB27B;SCAMP5;SLC4A8;SMPD3;SNCA;STXBP5;SYT4;VAMP7;VSNL1
c5.go.bp	GOBP_MONOSACCHARIDE_CATABOLIC_PROCESS	group	14	2086	59	18991	2.16028	0.00402451	0.0574578	ENO2;FUT8;FUT9;GLB1;HK1;PFKM;PGAM1;PGK1;PGM2L1;PKM;RBKS;RPE;SLC25A12;TPI1
c5.go.bp	GOBP_PROTEIN_K48_LINKED_UBIQUITINATION	group	14	2086	59	18991	2.16028	0.00402451	0.0574578	BTRC;CUL1;NEDD4L;PPIA;RNF152;SKP1;TRIM44;TTC3;UBE2D3;UBE2E2;UBE2E3;UBE2H;UBE3A;UBR5
c5.go.bp	GOBP_POSITIVE_REGULATION_OF_CELL_MATRIX_ADHESION	group	13	2086	53	18991	2.23306	0.00404704	0.0574578	CDH13;DISC1;EPB41L5;FMN1;GSK3B;MAP4K4;NRP1;PLEKHA2;PTK2B;RAC1;SMAD3;UTRN;VEGFA
c5.go.mf	GOMF_CALCIUM_DEPENDENT_PHOSPHOLIPID_BINDING	group	13	2086	53	18991	2.23306	0.00404704	0.0574578	ANXA11;ANXA6;ANXA7;C2CD5;CPNE4;CPNE8;ESYT2;ESYT3;PCLO;RPH3A;SYT11;SYT13;SYT4
c5.go.bp	GOBP_ENSHEATHMENT_OF_NEURONS	group	24	2086	124	18991	1.76207	0.00404751	0.0574578	ACSBG1;ADAM22;ATRN;B4GALT6;CLU;CMTM8;DLG1;EPB41L3;ERCC2;LGI4;MAL2;MBP;MOBP;PARD3;PLP1;PTEN;PTPRZ1;RARB;SCN2A;SCN8A;SLC25A12;SLC8A3;TENM4;TNFRSF21
c5.go.bp	GOBP_REGULATION_OF_THE_FORCE_OF_HEART_CONTRACTION	group	8	2086	25	18991	2.91329	0.00405751	0.0574578	ADRA1A;ATP1A1;ATP1A2;ATP2A2;ATP2B4;CAMK2D;CHGA;NOS1
c5.go.bp	GOBP_NEUROTRANSMITTER_RECEPTOR_INTERNALIZATION	group	8	2086	25	18991	2.91329	0.00405751	0.0574578	AP2B1;ATAD1;CACNG2;CACNG3;CACNG8;CALY;OPHN1;USP46
c5.go.mf	GOMF_PROTEIN_KINASE_A_REGULATORY_SUBUNIT_BINDING	group	8	2086	25	18991	2.91329	0.00405751	0.0574578	ACBD3;AKAP11;AKAP6;AKAP7;ARFGEF2;GSKIP;PJA2;WASF1
c5.go.bp	GOBP_MUSCLE_HYPERTROPHY_IN_RESPONSE_TO_STRESS	group	7	2086	20	18991	3.18641	0.00405937	0.0574578	ATP2A2;ATP2B4;ERRFI1;HDAC4;INPP5F;MLIP;SMAD3
c5.go.bp	GOBP_AXON_ENSHEATHMENT_IN_CENTRAL_NERVOUS_SYSTEM	group	7	2086	20	18991	3.18641	0.00405937	0.0574578	B4GALT6;CLU;ERCC2;MOBP;PLP1;PTEN;TENM4
c5.go.bp	GOBP_VOCALIZATION_BEHAVIOR	group	7	2086	20	18991	3.18641	0.00405937	0.0574578	BRINP1;EXT1;FOXP2;GLI3;NLGN4X;SHANK1;SHANK2
c5.go.bp	GOBP_POSITIVE_REGULATION_OF_SPROUTING_ANGIOGENESIS	group	7	2086	20	18991	3.18641	0.00405937	0.0574578	BMPER;JAK1;PKM;S100A1;SMAD1;TJP1;VEGFA
c5.go.bp	GOBP_POSTTRANSLATIONAL_PROTEIN_TARGETING_TO_ENDOPLASMIC_RETICULUM_MEMBRANE	group	5	2086	11	18991	4.13819	0.00415845	0.0583731	CHMP4B;HSPA5;SEC61B;SEC61G;SGTB
c5.go.bp	GOBP_CALCIUM_IMPORT_INTO_THE_MITOCHONDRION	group	5	2086	11	18991	4.13819	0.00415845	0.0583731	MICU1;MICU3;OPA1;SMDT1;VDAC1
c5.go.bp	GOBP_HISTONE_H4_DEACETYLATION	group	5	2086	11	18991	4.13819	0.00415845	0.0583731	HDAC3;HDAC4;HDAC8;HDAC9;RCOR1
c5.go.bp	GOBP_REGULATION_OF_PERK_MEDIATED_UNFOLDED_PROTEIN_RESPONSE	group	5	2086	11	18991	4.13819	0.00415845	0.0583731	HSPA5;NCK2;PTPN1;PTPN2;TMEM33
c5.go.mf	GOMF_DIACYLGLYCEROL_KINASE_ACTIVITY	group	5	2086	11	18991	4.13819	0.00415845	0.0583731	AGK;DGKB;DGKG;DGKH;DGKI
c5.go.mf	GOMF_POTASSIUM_ION_BINDING	group	5	2086	11	18991	4.13819	0.00415845	0.0583731	ATP1A1;ATP1A2;HDAC4;PDXK;PKM
c5.go.bp	GOBP_REGULATION_OF_PEPTIDYL_SERINE_PHOSPHORYLATION	group	26	2086	138	18991	1.71525	0.00416669	0.0584083	ATP2B4;BCAR3;BRAF;DOCK7;INPP5F;MAPKAP1;NCK2;NOS1;NTRK3;PAK1;PAQR3;PDCD10;PINK1;PLCL1;PLCL2;PRKD1;PTEN;SMYD3;SNCA;SPTBN4;STK4;STOX1;TENM1;TERF2IP;TGFB1;VEGFA
c5.go.bp	GOBP_REGULATION_OF_MUSCLE_ADAPTATION	group	17	2086	78	18991	1.98421	0.00419379	0.0587073	ADRA1A;AKAP6;ATP2A2;ATP2B4;CAMK2D;CAMK2G;ERRFI1;HDAC4;JARID2;MEF2A;MLIP;PAK1;PPARGC1A;RGS4;ROCK2;SMAD3;UTRN
c5.go.bp	GOBP_NEGATIVE_REGULATION_OF_INTRACELLULAR_SIGNAL_TRANSDUCTION	group	69	2086	459	18991	1.36858	0.0042867	0.0599255	ADRA1A;APOE;ARHGAP24;ARHGAP42;ARHGAP44;ARNTL;ATP2B4;BID;CHP1;CIT;CLU;CUL3;DDX3X;DGKG;DLG1;DYRK1A;DYRK2;EPM2A;ERRFI1;GSK3B;HDAC3;IGBP1;ITGB1BP1;ITPR1;KDM1A;LMO3;LRRK2;MAPKAP1;MARK3;MTM1;OPA1;OTUD7A;PAQR3;PEBP1;PHLPP1;PINK1;PPIA;PPM1A;PRKAA2;PTEN;PTPN1;PTPN2;PTPRR;RANBP9;RASA1;RASA2;RCAN1;RGS4;RIPK1;RNF152;RNF157;RPS6KA6;SCAI;SEC14L1;SERPINE2;SHANK2;SIRPA;SIRT3;SLIT2;SORL1;SPRED1;SPRED2;TGFB2;TIMP3;TLE1;UCHL1;VGLL4;WNK2;WWC1
c5.go.bp	GOBP_REGULATION_OF_PROTEIN_TARGETING_TO_MEMBRANE	group	10	2086	36	18991	2.5289	0.00433969	0.0605001	C2CD5;CHP1;ITGB1BP1;KCNB1;MFF;MTCL1;PAK1;SLC1A1;TCAF1;TCAF2
c5.go.mf	GOMF_CYCLIC_NUCLEOTIDE_BINDING	group	10	2086	36	18991	2.5289	0.00433969	0.0605001	HCN1;PDE4B;PDE5A;PRKAR1A;PRKAR1B;PRKAR2B;PRKG1;PRKG2;RAPGEF2;RAPGEF4
c5.go.bp	GOBP_CANONICAL_WNT_SIGNALING_PATHWAY	group	51	2086	321	18991	1.44643	0.00439169	0.0611413	APC;APOE;ARNTL;ATP6AP2;BICC1;BTRC;CDH2;CDK14;CSNK1G3;CTNNB1;CUL3;DDX3X;DISC1;DKK2;DKK3;EXT1;FZD3;GLI3;GPC5;GSK3B;GSKIP;HECW1;KPNA1;LRRK1;LRRK2;MCC;MLLT3;NPHP4;PPM1A;PRICKLE1;PSMB5;PSMB7;PSMD1;PSMD7;PTEN;PTPRO;RNF220;RSPO2;RSPO3;RYK;SHISA6;SMAD3;STK4;TCF7L2;TGFB1;TLE1;TMEM170B;UBAC2;UBR5;WNK2;ZNRF3
c5.go.bp	GOBP_NEGATIVE_REGULATION_OF_TRANSPORTER_ACTIVITY	group	16	2086	72	18991	2.02312	0.00440594	0.0612558	ATP1A2;CAB39;CALM3;CAMK2D;GNB5;HECW1;KCNAB1;NDFIP1;NDFIP2;NEDD4L;OXSR1;PRKCE;PTEN;SNCA;TCAF2;UBQLN1
c5.go.bp	GOBP_MUSCLE_TISSUE_DEVELOPMENT	group	54	2086	344	18991	1.42912	0.00445155	0.0618055	ACVR1;ADRA1A;AKAP13;AKAP6;ALDH1A2;ARNTL;ATG5;CACYBP;CDON;COPS2;DDX5;DLG1;EEF2;EFNB2;EPHB1;FHOD3;GJA1;GPCPD1;HDAC4;HDAC9;HIVEP3;HLF;HOMER1;JARID2;KCNAB1;KCNK2;MAP2K4;MEF2A;MTM1;NEBL;NEURL1;NLN;NR1D2;NRG1;PAK1;POGLUT1;PPARGC1A;PRKAR1A;PTCD2;PTEN;RARB;RGS4;SAP30;SAV1;SGCZ;SMAD1;SMAD3;SORBS2;SOX6;TENM4;TGFB1;TGFB2;VEGFA;VGLL4
c5.go.bp	GOBP_PROTEOGLYCAN_METABOLIC_PROCESS	group	18	2086	85	18991	1.92791	0.00452542	0.0627454	BMPR1B;BMPR2;CHST10;CHST15;CHSY3;CSGALNACT1;CTNNB1;DSE;EXT1;EXT2;HS2ST1;HS3ST4;HS6ST2;NCAN;NDST3;SPOCK3;TCF7L2;UST
c5.go.bp	GOBP_STRIATED_MUSCLE_CONTRACTION	group	30	2086	167	18991	1.63545	0.00457597	0.0632933	ADRA1A;ARHGEF11;ATP1A1;ATP1A2;ATP2A2;ATP8A2;CACNA1C;CACNA1D;CACNB2;CALM3;CAMK2D;CHGA;CTNNA3;DLG1;DTNA;EEF2;EHD3;GJA1;HDAC4;HOMER1;KCND3;NEDD4L;NOS1;NOS1AP;PDE4B;SCN1A;SCN1B;SCN2B;SCN3B;SLC8A3
c5.go.bp	GOBP_GLYCOSPHINGOLIPID_METABOLIC_PROCESS	group	15	2086	66	18991	2.0691	0.00458981	0.0632933	B4GALT6;CERK;ESYT2;ESYT3;GLB1;NEU3;PSAP;SMPD3;ST3GAL1;ST6GALNAC5;ST8SIA1;ST8SIA3;ST8SIA5;STS;UGCG
c5.go.bp	GOBP_ACIDIC_AMINO_ACID_TRANSPORT	group	15	2086	66	18991	2.0691	0.00458981	0.0632933	APBA1;ARL6IP5;ATP1A2;CPLX1;GJA1;GLS;GRM1;GRM7;PPFIA2;RAB3GAP1;RIMS1;SLC1A1;SLC1A3;SLC25A12;UNC13B
c5.go.mf	GOMF_KINASE_INHIBITOR_ACTIVITY	group	15	2086	66	18991	2.0691	0.00458981	0.0632933	CAMK2N2;CHP1;CIT;DNAJC3;GSKIP;PKIA;PKIG;PRKAG2;PRKAR1A;PRKAR1B;PRKAR2B;SNCA;SPRED1;SPRED2;YWHAB
c5.go.cc	GOCC_PLASMA_MEMBRANE_RAFT	group	21	2086	105	18991	1.82081	0.00465213	0.0640659	ADCY8;ADD2;ADRA1A;AKAP6;ATP1A1;ATP1A2;ATP1B3;ATP2B4;BMPR2;CDH13;CDH2;EFNA5;HTR2A;IRS1;JAK2;LRP8;LRRK2;NEU3;NOS1AP;PRKAR1A;SPRED1
c5.go.bp	GOBP_REGULATION_OF_VASOCONSTRICTION	group	14	2086	60	18991	2.12427	0.00472973	0.0649588	ADRA1A;ARHGAP42;ASIC2;ATP1A2;ATP2B1;BMPR2;CHRM3;DOCK4;DOCK5;GJA1;HRH1;HRH2;HTR2A;ZDHHC21
c5.go.cc	GOCC_SCF_UBIQUITIN_LIGASE_COMPLEX	group	14	2086	60	18991	2.12427	0.00472973	0.0649588	ARIH1;BTRC;CACYBP;CUL1;CUL2;FBXL13;FBXL17;FBXL2;FBXO45;FBXW11;FBXW4;FBXW7;FBXW8;SKP1
c5.go.bp	GOBP_NEGATIVE_REGULATION_OF_PHOSPHORYLATION	group	57	2086	368	18991	1.41013	0.00474147	0.0650322	ADARB1;APC;APOE;CALM3;CAMK2N2;CHP1;CIT;COX11;CTDSPL;DNAJC3;DTNBP1;ERRFI1;GSKIP;HDAC4;INPP5F;ITGB1BP1;LDLRAD4;LRRK1;LRRK2;NCK2;NNT;NTRK3;PAQR3;PARD3;PIP4K2A;PKIA;PKIG;PPARGC1A;PPIA;PPM1E;PRKAG2;PRKAR1A;PRKAR1B;PRKAR2B;PTEN;PTPN1;PTPN2;PTPRO;PTPRT;RGS4;SH3GL2;SIRPA;SLC8A3;SLIT2;SMYD3;SNCA;SOCS5;SORL1;SPRED1;SPRED2;TERF2IP;TGFB1;TMED2;TRAF3IP1;UCHL1;YWHAB;ZFYVE28
c5.go.bp	GOBP_REGULATION_OF_PROTEIN_SERINE_THREONINE_KINASE_ACTIVITY	group	70	2086	469	18991	1.35881	0.00479964	0.0657415	AKAP13;ALK;ALS2;APC;APOE;ATP2B4;CAB39;CALM3;CCNC;CCNYL1;CD81;CDK5R2;CIT;DDX3X;DTNBP1;EPHA4;FGFR1;GHR;GRM1;GTF2H1;HACD3;HTR2A;HTT;KITLG;KRAS;LRRK2;MAP2K1;MAP2K4;MAP2K5;MAP3K13;MAP3K5;MAP4K3;MNAT1;NEK10;NRG1;NTRK3;PAK1;PAK3;PAQR3;PDCD10;PDGFC;PKIA;PKIG;PPIA;PRKAG1;PRKAG2;PRKAR1A;PRKAR1B;PRKAR2B;PTEN;PTK2B;PTPN1;RALB;RAPGEF2;RASGRP1;RGS4;RIPK1;SLC8A3;SNCA;SORL1;SPRED1;SPRED2;STK4;TENM1;TGFB1;TNIK;TPD52L1;UBE2N;UCHL1;VEGFA
c5.go.bp	GOBP_MICROTUBULE_CYTOSKELETON_ORGANIZATION	group	80	2086	548	18991	1.32906	0.00486506	0.0663837	APC;ARMC2;BICD1;BICD2;CAMSAP2;CCDC65;CEP68;CEP70;CFAP43;CFAP46;CHMP3;CHMP4B;CHMP5;CHP1;CKAP5;CLASP2;CLIP1;CRMP1;CTNNB1;DCLK2;DISC1;DLG1;DNAH7;DOCK7;DST;DYRK1A;EFNA5;EML4;FBXW11;FER;FMN2;GAS2;GJA1;GOLGA8A;GSK3B;HDAC3;HOOK2;HTT;KIAA0753;KIF3A;LRRC49;LRRC6;MAP1A;MAP6;MAP7;MAP7D2;MAP9;MARK1;MARK3;MTCL1;NAT10;NCKAP5;NEFL;NEURL1;NIN;PAK1;PARD3;PPP1R12A;PRKAA2;RAB11A;RAC1;RAN;RANBP9;RNF19A;ROCK2;SIK3;SLC16A1;SNCA;SPAG16;SPATA7;SPEF2;SPIRE1;SSX2IP;TRAF3IP1;TRIM37;TTC12;TTLL11;TUBA4A;TUBGCP4;ULK4
c5.go.cc	GOCC_INTEGRAL_COMPONENT_OF_SYNAPTIC_VESICLE_MEMBRANE	group	9	2086	31	18991	2.6431	0.0048661	0.0663837	GABRA2;PTPRN2;SLC32A1;STX6;SYNPR;SYT4;TMEM163;VAMP1;VAMP7
c5.go.mf	GOMF_PHOSPHATIDYLINOSITOL_PHOSPHATE_PHOSPHATASE_ACTIVITY	group	9	2086	31	18991	2.6431	0.0048661	0.0663837	INPP4A;INPP4B;INPP5F;MTM1;MTMR1;MTMR12;MTMR9;PTEN;SYNJ1
c5.go.bp	GOBP_GOLGI_VESICLE_TRANSPORT	group	56	2086	361	18991	1.41226	0.00492951	0.0671588	ACSL3;AP1AR;ARF4;ARFGEF2;ARL3;BICD2;CAPZA2;CCDC91;CCDC93;CNIH3;CNST;COG5;COG6;CUL3;DCTN3;DCTN5;DYNC1I1;EHD3;EXOC4;EXOC6;EXOC6B;GRIA1;HTT;KIF3A;KIF3C;KIFAP3;KLC1;LRRK2;MCFD2;NBAS;PEF1;PGAP1;PREPL;PRKCI;PRKD1;RBSN;SCAMP1;SCFD1;SEC31B;SORCS1;SORL1;SPIRE1;SPTAN1;SPTBN4;STEAP2;STX17;STX6;TFG;TMED2;TMED5;TRAPPC9;VAMP7;VPS13A;VPS54;VTI1A;YIPF5
c5.go.bp	GOBP_PEPTIDYL_TYROSINE_DEPHOSPHORYLATION	group	20	2086	99	18991	1.8392	0.00503242	0.0682865	DNAJC6;MTM1;MTMR1;PTEN;PTPN1;PTPN14;PTPN2;PTPN4;PTPN5;PTPN9;PTPRA;PTPRE;PTPRG;PTPRK;PTPRN2;PTPRO;PTPRR;PTPRT;PTPRZ1;RNGTT
c5.go.bp	GOBP_POSITIVE_REGULATION_OF_UBIQUITIN_DEPENDENT_PROTEIN_CATABOLIC_PROCESS	group	20	2086	99	18991	1.8392	0.00503242	0.0682865	ARIH1;CLU;DET1;DISC1;FBXW7;FBXW8;GSK3B;LRRK2;MAGEF1;PIAS1;PRICKLE1;PTEN;PTK2;PTK2B;RNF14;RNF180;RNF19A;RNF19B;SOCS5;UBQLN1
c5.go.mf	GOMF_CHLORIDE_TRANSMEMBRANE_TRANSPORTER_ACTIVITY	group	20	2086	99	18991	1.8392	0.00503242	0.0682865	ANO3;ANO5;ANO6;GABRA1;GABRA2;GABRA3;GABRA4;GABRA5;GABRA6;GABRB1;GABRB2;GABRB3;GABRG2;GABRG3;GLRB;PCYOX1;SLC12A5;SLC12A8;SLC1A1;SLC4A8
c5.go.cc	GOCC_EXTRINSIC_COMPONENT_OF_MEMBRANE	group	47	2086	293	18991	1.46037	0.00505498	0.0685013	AAK1;APC;ATP2A2;CDH10;CDH11;CDH12;CDH13;CDH2;CDH20;CDH22;CDH4;CDH7;CDH8;CDH9;CDHR3;CNKSR2;CTNNB1;ERRFI1;ESYT2;ESYT3;FER;GNA12;GNAI3;GNB1;GNB3;GNB5;GNG2;JAKMIP1;KCNAB1;KCNAB2;KCNIP1;KRAS;MGLL;OPA1;PTK2;PTK2B;RAC1;RGS6;RPH3A;SERPINE2;SNAP91;SNX10;SOCS5;STXBP5;SYTL2;TAMM41;VPS13A
c5.go.bp	GOBP_NEURON_MIGRATION	group	26	2086	140	18991	1.69075	0.00507628	0.0686985	ASTN1;CAMK2A;CDK5R2;CDKL5;DAB1;DCLK1;DISC1;FBXO45;FGFR1;FZD3;KIAA0319;KIRREL3;LRP12;MARK1;NRCAM;NRP1;POMGNT2;PRKG1;RAC1;RAPGEF2;SATB2;SEMA3A;SH3RF1;SPOCK1;ULK4;VEGFA
c5.go.bp	GOBP_ACTIN_FILAMENT_BUNDLE_ORGANIZATION	group	27	2086	147	18991	1.67217	0.00508338	0.0687032	ACTG1;ACTN1;ADD2;ARHGAP6;ARHGEF10L;BAIAP2L1;CLASP2;CUL3;EVL;FMN2;ITGB1BP1;LIMCH1;MARCKS;NRP1;PAK1;PLS1;PPM1E;PPP1R9A;PTK2B;RAC1;ROCK2;SHANK1;SMAD3;SORBS1;SPIRE1;TJP1;TMEFF2
c5.go.bp	GOBP_ESTABLISHMENT_OF_PROTEIN_LOCALIZATION_TO_MEMBRANE	group	52	2086	331	18991	1.43024	0.00509724	0.0687992	ACSL3;AGK;ARHGAP44;BID;BRAF;C2CD5;CACNG2;CALM3;CHM;CHMP4B;CHP1;CLSTN1;CNST;CPLX1;EMC4;EMC7;EXOC4;GRIP1;HSPA5;ITGB1BP1;KCNB1;MAPK8;MFF;MOAP1;MTCL1;PAK1;PARD3;PPP1R13B;PREPL;PRKCI;RAB11A;RAB3GAP1;RAB3GAP2;REEP1;RFTN1;RPL10A;RPL23;RPL29;RPL41;RPL7;SEC61B;SEC61G;SGTB;SIL1;SLC1A1;STX3;TCAF1;TCAF2;YWHAB;YWHAZ;ZDHHC21;ZDHHC22
c5.go.bp	GOBP_REGULATION_OF_CELLULAR_PROTEIN_CATABOLIC_PROCESS	group	40	2086	241	18991	1.51104	0.00514535	0.0693566	APOE;ARIH1;BAG2;BTRC;CD81;CLU;CSNK2A1;DET1;DISC1;EIF3H;EPHA4;FBXW7;FBXW8;FHIT;GNA12;GSK3B;LRRK2;MAGEF1;MAP1A;MTM1;NELL1;OPHN1;PIAS1;PINK1;PRICKLE1;PTEN;PTK2;PTK2B;RAD23B;RNF14;RNF180;RNF19A;RNF19B;RPL23;SOCS5;TMTC3;UBE3A;UBQLN1;USP25;VGLL4
c5.go.bp	GOBP_GANGLION_DEVELOPMENT	group	6	2086	16	18991	3.41401	0.00526704	0.0702085	CTNNB1;FZD3;NRP1;RGS4;SEMA3A;UNC5C
c5.go.bp	GOBP_REGULATION_OF_POSTSYNAPTIC_NEUROTRANSMITTER_RECEPTOR_ACTIVITY	group	6	2086	16	18991	3.41401	0.00526704	0.0702085	DLGAP3;DLGAP4;HOMER1;NPTX1;SHISA6;SHISA9
c5.go.bp	GOBP_REGULATION_OF_GOLGI_ORGANIZATION	group	6	2086	16	18991	3.41401	0.00526704	0.0702085	CAMSAP2;EHD3;MAP2K1;PDCD10;PDE4DIP;RBSN
c5.go.cc	GOCC_POSTSYNAPTIC_CYTOSOL	group	6	2086	16	18991	3.41401	0.00526704	0.0702085	CALB1;FBXO45;HOMER1;HTT;NCS1;PTEN
c5.go.mf	GOMF_OXIDOREDUCTASE_ACTIVITY_ACTING_ON_THE_CH_NH_GROUP_OF_DONORS_NAD_OR_NADP_AS_ACCEPTOR	group	6	2086	16	18991	3.41401	0.00526704	0.0702085	ALDH1L1;ALDH1L2;CRYM;MTHFD1;MTHFD1L;MTHFD2L
c5.go.mf	GOMF_ALKALI_METAL_ION_BINDING	group	6	2086	16	18991	3.41401	0.00526704	0.0702085	ATP1A1;ATP1A2;HDAC4;IMPA1;PDXK;PKM
c5.go.mf	GOMF_NAD_DEPENDENT_PROTEIN_DEACETYLASE_ACTIVITY	group	6	2086	16	18991	3.41401	0.00526704	0.0702085	HDAC3;HDAC4;HDAC8;HDAC9;SIRT3;SIRT5
c5.go.bp	GOBP_POSITIVE_REGULATION_OF_PROTEIN_AUTOPHOSPHORYLATION	group	8	2086	26	18991	2.80124	0.00530514	0.0702085	CALM3;DDX3X;NBN;NEK10;PDGFC;RAP2A;TOM1L1;VEGFA
c5.go.bp	GOBP_NEGATIVE_REGULATION_OF_AMINE_TRANSPORT	group	8	2086	26	18991	2.80124	0.00530514	0.0702085	ARL6IP5;CHGA;CNR1;GRM7;RGS4;SNCA;SYT11;SYT4
c5.go.bp	GOBP_REGULATION_OF_AMPA_RECEPTOR_ACTIVITY	group	8	2086	26	18991	2.80124	0.00530514	0.0702085	CACNG2;CACNG3;CACNG8;CNIH3;SHANK1;SHANK2;SHISA6;SHISA9
c5.go.cc	GOCC_SODIUM_CHANNEL_COMPLEX	group	8	2086	26	18991	2.80124	0.00530514	0.0702085	GRIK3;SCN1A;SCN1B;SCN2A;SCN2B;SCN3A;SCN3B;SCN8A
c5.go.cc	GOCC_PRESYNAPTIC_ACTIVE_ZONE_MEMBRANE	group	8	2086	26	18991	2.80124	0.00530514	0.0702085	APBA1;ATP2B1;ATP2B4;CDH10;CDH2;NPTN;STX3;SYT11
c5.go.mf	GOMF_HEME_COPPER_TERMINAL_OXIDASE_ACTIVITY	group	8	2086	26	18991	2.80124	0.00530514	0.0702085	COX10;COX15;COX5A;COX5B;COX6C;COX7A2;COX7B;COX7C
c5.go.mf	GOMF_SPECTRIN_BINDING	group	8	2086	26	18991	2.80124	0.00530514	0.0702085	ADD2;CAMSAP2;DYNC1I1;EPB41L2;GNB1;GNB3;KIF3A;SPTBN4
c5.go.bp	GOBP_FEAR_RESPONSE	group	10	2086	37	18991	2.46055	0.00537224	0.0710042	APOE;ATP1A2;BRINP1;EXT1;GABRA5;GJA1;NPAS2;SLC1A1;USP46;VDAC1
c5.go.bp	GOBP_NEGATIVE_REGULATION_OF_LOCOMOTION	group	47	2086	294	18991	1.45541	0.00539264	0.0710892	ABHD2;ADARB1;AP1AR;APOE;ATP2B4;CLASP2;DDT;EVL;FRMD5;GJA1;ITGB1BP1;LDLRAD4;LIMCH1;LRCH1;MAP2K5;MCC;MCTP1;NRP1;OSBPL8;PDCD10;PPARG;PPARGC1A;PRKG1;PTEN;PTPN2;PTPRG;PTPRK;PTPRO;PTPRR;PTPRT;RAC1;RAP2A;RYK;SCAI;SEMA3A;SEMA3E;SEMA4F;SLIT2;SPOCK3;SPRED1;SRGAP3;STK24;TCAF1;TGFB1;TMEFF2;VCL;WASL
c5.go.mf	GOMF_UBIQUITIN_LIKE_PROTEIN_LIGASE_ACTIVITY	group	47	2086	294	18991	1.45541	0.00539264	0.0710892	ARIH1;BTRC;CUL3;DTX1;DZIP3;HECW1;HLTF;HUWE1;KCMF1;MED31;MKRN2;MYCBP2;NEDD4L;NEURL1;PDZRN3;PIAS1;PIAS2;RNF111;RNF14;RNF145;RNF150;RNF152;RNF157;RNF165;RNF175;RNF180;RNF19A;RNF19B;RNF2;RNF220;RNF24;SH3RF1;SH3RF3;TRAF3IP2;TRIM13;TRIM14;TRIM2;TRIM37;TRIM44;TRIM9;TRIP12;UBE2D3;UBE3A;UBE3D;UBR5;ZNRF2;ZNRF3
c5.go.bp	GOBP_REGULATION_OF_HEART_RATE	group	19	2086	93	18991	1.85996	0.00543015	0.0714911	ADRA1A;ATP2A2;CACNA1C;CACNA1D;CACNB2;CALM3;CAMK2D;CTNNA3;KCND3;NMU;NOS1AP;RGS4;RNLS;SCN1B;SCN2B;SCN3B;SEMA3A;SLC1A1;SPTBN4
c5.go.bp	GOBP_MEMBRANE_DEPOLARIZATION_DURING_CARDIAC_MUSCLE_CELL_ACTION_POTENTIAL	group	7	2086	21	18991	3.03468	0.00551946	0.072386	ATP1A2;CACNA1C;CACNA1D;CACNB2;SCN1B;SCN2B;SCN3B
c5.go.bp	GOBP_NEGATIVE_REGULATION_OF_BLOOD_CIRCULATION	group	7	2086	21	18991	3.03468	0.00551946	0.072386	ADRA1A;ATP1A1;ATP1A2;ATP2A2;JAK2;RNLS;SPTBN4
c5.go.mf	GOMF_PHOSPHATIDIC_ACID_BINDING	group	7	2086	21	18991	3.03468	0.00551946	0.072386	GRAMD1B;MAPKAP1;MARK1;OPA1;PITPNC1;RAPGEF2;SMPD3
c5.go.bp	GOBP_ACTIN_POLYMERIZATION_OR_DEPOLYMERIZATION	group	34	2086	198	18991	1.56332	0.00554523	0.0725671	ABI1;ACTR2;ACTR3;ADD2;AP1AR;ARHGAP6;BAIAP2L1;CAPZA2;CYFIP2;DIAPH1;DLG1;EVL;FER;FHOD3;FMN1;JAK2;MICAL2;NCK2;NCKAP1;PAK3;PPP1R9A;PRKCE;PTK2B;RAC1;RASA1;SLIT2;SPIRE1;SPTAN1;SPTBN4;TENM1;TMOD2;TMOD3;WASF1;WASL
c5.go.bp	GOBP_POSITIVE_REGULATION_OF_PROTEIN_SERINE_THREONINE_KINASE_ACTIVITY	group	48	2086	302	18991	1.447	0.00554753	0.0725671	AKAP13;ALK;ALS2;ATP2B4;CAB39;CALM3;CCNYL1;CD81;CDK5R2;DDX3X;EPHA4;FGFR1;GHR;GRM1;HACD3;HTR2A;KITLG;KRAS;LRRK2;MAP2K1;MAP2K4;MAP2K5;MAP3K13;MAP3K5;MAP4K3;MNAT1;NEK10;NRG1;NTRK3;PAK1;PAK3;PDCD10;PDGFC;PPIA;PTK2B;PTPN1;RALB;RAPGEF2;RASGRP1;RIPK1;SNCA;STK4;TENM1;TGFB1;TNIK;TPD52L1;UBE2N;VEGFA
c5.go.bp	GOBP_ORGANOPHOSPHATE_BIOSYNTHETIC_PROCESS	group	79	2086	543	18991	1.32453	0.0055765	0.0727522	ABHD3;ACP6;ACSBG1;ACSL3;ADCY1;ADCY2;ADCY8;ADCY9;ADK;AGK;ATP6V1A;CDS1;CHP1;CHPT1;CKB;CSNK2A1;DDHD1;DGKB;DGKG;DGKH;DLD;ELOVL4;ELOVL6;ETNPPL;GK;GPAM;HRH1;HSD17B12;HTR2A;IMPA1;INPP4A;INPP4B;INPP5F;ME1;MPC2;MTHFD1;MTHFD2L;MTM1;MTMR1;MTMR12;MTMR9;NME7;NMNAT2;NOS1;PANK1;PDHX;PDK3;PDP1;PDXK;PGAP1;PIGX;PIGZ;PINK1;PIP4K2A;PIP5K1B;PITPNM2;PITPNM3;PKM;PLEKHA2;PNPO;PPARGC1A;PRKAG2;PRPS2;PTEN;PTK2B;RFK;RNLS;SERINC1;SLC25A12;SLC44A1;SLC44A5;SNCA;SYNJ1;TAMM41;TBPL1;TGFB1;TPI1;TPK1;UPP2
c5.go.bp	GOBP_REGULATION_OF_EPITHELIAL_CELL_MIGRATION	group	37	2086	220	18991	1.53113	0.00558246	0.0727522	AKT3;APOE;ATP2B4;BMPER;BMPR2;CLASP2;DOCK5;EPB41L4B;EPB41L5;EVL;FBXW7;FGFR1;HDAC9;IQSEC1;ITGB1BP1;MAP2K5;MAP4K4;MCC;NRP1;PDCD10;PPARG;PRKCE;PRKD1;PTEN;PTK2;PTK2B;PTPRG;PTPRR;RAB11A;RAC1;ROCK2;SEMA3A;SLIT2;SPRED1;TGFB1;TGFB2;VEGFA
c5.go.bp	GOBP_CELLULAR_RESPONSE_TO_OXYGEN_CONTAINING_COMPOUND	group	150	2086	1121	18991	1.2182	0.00558312	0.0727522	AACS;ACTR2;ADCY1;ADCY2;ADCY8;ADCY9;AHCYL1;AKAP6;ALDH1A2;ALK;AP3S1;APC;ATP2B1;ATP2B4;ATP6AP1;ATP6V0A1;ATP6V1A;ATP6V1C1;ATP6V1E1;ATP6V1H;BAIAP2L1;BCAR3;BCL11A;BNIP3;BRINP1;BRINP2;BRINP3;C2CD5;CACNA1A;CALY;CAMK2A;CAMKK2;CHMP5;CHRM3;CLU;COL5A2;CPEB4;CTNNB1;CTR9;DAPK1;DENND4C;DTNBP1;EFNA5;ENHO;EPHA4;EPHA5;ERRFI1;FER;GAB1;GHR;GJA1;GNAI3;GNB1;GNB5;GNG2;GOT1;GRAMD1B;GSK3B;HCN1;HDAC9;HRH1;HRH2;HSPA5;HTR1E;HTR2A;HTR5A;IRS1;ITPR2;JAK2;KCNB1;KDM1A;KLF9;LAMTOR5;LRP8;LRRK2;MAP2K4;MAP3K5;MAPK8;MBD5;MGST1;MPC2;MT3;NEURL1;NR3C1;NRIP1;OPA1;OPRM1;OSBPL8;OXCT1;PAK1;PDCD10;PDE4B;PDGFC;PDK3;PINK1;PIP4K2A;PKM;PPARG;PPARGC1A;PPP3CB;PRKAA2;PRKAR1A;PRKAR1B;PRKAR2B;PRKCB;PRKCE;PRKCI;PRKCQ;PRKD1;PTEN;PTK2;PTK2B;PTPN1;PTPN2;PTPRA;PTPRE;PTPRK;PTPRN2;RAC1;RAPGEF2;RGS4;RIPK1;ROCK2;RORB;RPL23;RRAGA;RRAGB;RYR3;SGK1;SIRPA;SLC23A2;SLC8A3;SLC9B2;SLIT2;SMPD3;SMYD3;SNCA;SORBS1;SORL1;SOS1;SPIDR;TBC1D4;TGFB1;TRERF1;TRPM2;UNC13B;VSNL1;ZBTB20;ZFAND1;ZNF106
c5.go.bp	GOBP_PROTEIN_CONTAINING_COMPLEX_LOCALIZATION	group	44	2086	272	18991	1.47271	0.00559549	0.0728201	ADAM22;AP2B1;ARHGAP44;ARL3;ATAD1;CACNG2;CACNG3;CACNG8;CALY;CEP112;CLSTN1;CPLX1;DDX25;DLG1;DLG3;DYNC2LI1;FYTTD1;GPC6;GRIP1;IFT57;KIF3A;KIF3C;KIFAP3;LGI1;MAK;NETO1;NMD3;NPTN;NUP88;OPHN1;RAB11A;RALB;RAN;SEH1L;SHISA6;SLC1A1;SMG7;SSX2IP;STX3;THOC7;TNPO1;TRAF3IP1;USP46;WASL
c5.go.bp	GOBP_ORGANELLE_DISASSEMBLY	group	20	2086	100	18991	1.82081	0.00565659	0.0734274	ATG5;ATG7;BNIP3;CAMKK2;DENR;FBXW7;GABARAPL1;HTT;HUWE1;KLC1;MCTS1;PINK1;PPARGC1A;SQSTM1;TOMM7;UBA5;UFC1;VDAC1;VRK1;ZFAND1
c5.go.mf	GOMF_OXIDOREDUCTASE_ACTIVITY_ACTING_ON_NAD_P_H	group	20	2086	100	18991	1.82081	0.00565659	0.0734274	COX15;DLD;GMPR;NDUFA1;NDUFA2;NDUFA5;NDUFA6;NDUFA8;NDUFB1;NDUFB2;NDUFB3;NDUFB4;NDUFB5;NDUFS1;NDUFS5;NDUFS6;NNT;PGK1;RNLS;TXNRD1
c5.go.bp	GOBP_NAD_METABOLIC_PROCESS	group	12	2086	49	18991	2.22956	0.00572127	0.0740781	ENO2;GPD2;HK1;LDHA;NMNAT2;PFKM;PGAM1;PGK1;PGM2L1;PKM;SLC25A12;TPI1
c5.go.bp	GOBP_PRESYNAPSE_ORGANIZATION	group	12	2086	49	18991	2.22956	0.00572127	0.0740781	BSN;CBLN2;CLSTN3;EFNB2;GPC6;LRFN5;LRRTM3;NLGN4X;PCLO;PPFIA2;PTEN;SNCA
c5.go.bp	GOBP_PROTEASOMAL_PROTEIN_CATABOLIC_PROCESS	group	69	2086	465	18991	1.35092	0.00582588	0.0753367	ANAPC1;APOE;ARIH1;ARNTL;BAG2;BTRC;CCDC47;CDC27;CLOCK;CLU;CTNNB1;CUL1;CUL2;CUL3;DET1;DNAJB9;EIF3H;ENC1;FBXL13;FBXL17;FBXL2;FBXO45;FBXW11;FBXW4;FBXW7;FBXW8;FHIT;GNA12;GSK3B;HECW1;HSPA5;HUWE1;KLHL42;LRRK2;MAN1A1;MAP1A;MTM1;NEDD4L;OPHN1;PIAS1;PINK1;PRICKLE1;PSMB5;PSMB7;PSMD1;PSMD7;RAD23B;RNF14;RNF175;RNF180;RNF19A;RNF19B;SEC61B;SGTB;SKP1;SOCS5;SPOPL;TMTC3;TRIM13;TRIM2;TRIM9;UBAC2;UBE2D3;UBE2H;UBE3D;UBQLN1;UCHL1;UGGT2;USP25
c5.go.bp	GOBP_POSITIVE_REGULATION_OF_PROTEIN_PHOSPHORYLATION	group	110	2086	794	18991	1.26126	0.00597113	0.077117	ABI1;ACVR1;ACVR2A;ADCY1;ADCY2;ADCY8;ADCY9;ADRA1A;AKAP13;ALK;ALS2;ATP2B4;BCAR3;BMPR2;BRAF;CAB39;CALM3;CAMKK1;CAMKK2;CARTPT;CCNYL1;CD81;CDK5R2;CDON;CLU;COPS8;DAB1;DDX3X;DLG1;DLG3;DOCK7;EFNA5;EPHA4;EPHA7;FBXW7;FGF9;FGFR1;FGFR3;GHR;GRM1;HACD3;HDAC3;HTR2A;ITGB1BP1;JAK2;KITLG;KRAS;LEPR;LIMCH1;LRP8;LRRK1;LRRK2;MAP2K1;MAP2K4;MAP2K5;MAP3K13;MAP3K5;MAP4K3;MAP4K4;MAPKAP1;MNAT1;MT3;NBN;NEK10;NEURL1;NOS1;NPTN;NRG1;NRP1;NTRK3;OSBPL8;PAK1;PAK3;PDCD10;PDGFC;PINK1;PPIA;PPP1R9A;PRKAG1;PRKAG2;PRKAR1A;PRKAR1B;PRKAR2B;PRKD1;PTK2;PTK2B;PTPN1;RAC1;RALB;RAP2A;RAPGEF2;RASGRP1;RIPK1;ROCK2;SMYD3;SNCA;SQSTM1;STK4;STOX1;TENM1;TERF2IP;TGFB1;TGFB2;THBS4;TNIK;TOM1L1;TPD52L1;TRPC5;UBE2N;VEGFA
c5.go.bp	GOBP_CARDIAC_MUSCLE_CONTRACTION	group	24	2086	128	18991	1.70701	0.00611734	0.0785849	ADRA1A;ATP1A1;ATP1A2;ATP2A2;CACNA1C;CACNA1D;CACNB2;CALM3;CAMK2D;CHGA;CTNNA3;DLG1;EHD3;GJA1;HDAC4;KCND3;NEDD4L;NOS1;NOS1AP;PDE4B;SCN1A;SCN1B;SCN2B;SCN3B
c5.go.bp	GOBP_DOPAMINE_SECRETION	group	9	2086	32	18991	2.56051	0.00612211	0.0785849	CNR1;DTNBP1;HTR2A;KCNA2;PINK1;SNCA;SYT11;SYT13;SYT4
c5.go.bp	GOBP_PHOSPHOLIPID_DEPHOSPHORYLATION	group	9	2086	32	18991	2.56051	0.00612211	0.0785849	INPP5A;INPP5F;MTM1;MTMR1;MTMR12;MTMR9;PTEN;SGPP2;SYNJ1
c5.go.cc	GOCC_CYTOCHROME_COMPLEX	group	9	2086	32	18991	2.56051	0.00612211	0.0785849	COX10;COX15;COX5A;COX7B;COX7C;UQCR10;UQCRC2;UQCRFS1;UQCRQ
c5.go.bp	GOBP_PALLIUM_DEVELOPMENT	group	27	2086	149	18991	1.64972	0.0061234	0.0785849	ALK;ATP2B4;BNIP3;CDH2;CDK5R2;CDON;DAB1;DISC1;EPHA5;FBXO45;FOXP2;GLI3;GSK3B;HTR5A;KCNA1;KDM1A;KIRREL3;LAMB1;LRP8;NCOA1;NEFL;PTEN;SLC32A1;SLIT2;TMEM108;TRAPPC9;UQCRQ
c5.go.bp	GOBP_NEGATIVE_REGULATION_OF_EPITHELIAL_CELL_MIGRATION	group	15	2086	68	18991	2.00824	0.00615566	0.0788001	APOE;ATP2B4;EVL;ITGB1BP1;MAP2K5;MCC;PDCD10;PPARG;PTEN;PTPRG;PTPRR;SEMA3A;SLIT2;SPRED1;TGFB1
c5.go.bp	GOBP_LAMELLIPODIUM_ASSEMBLY	group	15	2086	68	18991	2.00824	0.00615566	0.0788001	ABLIM1;ABLIM2;ACTR2;ACTR3;ARHGEF7;CDH13;FER;HDAC4;NCK2;NCKAP1;PARVB;PTPRO;RAC1;SLIT2;VCL
c5.go.bp	GOBP_CARBOHYDRATE_METABOLIC_PROCESS	group	85	2086	593	18991	1.30496	0.00616445	0.0788135	B4GALT6;BRAF;CHST1;CHST10;CHST15;COX11;CREM;CSGALNACT1;DYRK2;ENO2;ENO4;EXT1;EXT2;FAM3C;FUT8;FUT9;GALK2;GK;GLB1;GLB1L3;GNB3;GOT1;GPD2;GSK3B;H6PD;HDAC4;HK1;HRH1;HS2ST1;HTR2A;IDH3A;IMPA1;INPP5A;IRS1;LDHA;LDHB;LEPR;MAN1A1;MAN1A2;MAN1C1;MAN2A1;ME1;NDST3;NEU3;NLN;NPL;NUP88;PARG;PDK3;PFKM;PGAM1;PGK1;PGM2L1;PHKB;PKM;PMM2;PPARGC1A;PRKAA2;PRKAG1;PRKAG2;PRKCE;PTEN;PTK2B;PTPN2;RBKS;RPE;SEH1L;SLC23A2;SLC25A12;SLC3A1;SLC4A4;SMPD3;SNCA;SORBS1;ST3GAL6;ST6GAL2;ST6GALNAC5;ST8SIA1;ST8SIA3;ST8SIA5;SYNJ1;TGFB1;TPI1;UGP2;ZBTB20
c5.go.cc	GOCC_INTRACELLULAR_PROTEIN_CONTAINING_COMPLEX	group	98	2086	698	18991	1.27822	0.00629242	0.0803488	ABAT;ANAPC1;ARIH1;ARNT2;ARNTL;ARNTL2;BRCC3;BRPF3;BTRC;CACYBP;CAMK1G;CAMK2A;CAMK2D;CAMK2G;CDC27;CNOT6;CSNK2A1;CTR9;CUL1;CUL2;CUL3;CYCS;DCAF10;DCAF5;DCAF6;DDX1;DET1;DYRK2;EIF4E2;EIF4E3;ELMO1;ENC1;ERCC2;ERCC3;FBXL13;FBXL17;FBXL2;FBXO45;FBXW11;FBXW4;FBXW7;FBXW8;GTF2A1;GTF2H1;GTF2H5;ITPR1;KANSL1;KAT6B;KLHL42;LEO1;LMO7;MAPKAP1;MAT2B;MED31;MNAT1;NAA20;NAA38;PEF1;PHC1;PHF14;POLR1C;PPP2R2C;PPP2R5E;PPP3CB;PRKAB2;PRKAG1;PRKAG2;PRKAR1A;PRKAR1B;PRKAR2B;PSMB5;PSMB7;PSMD1;PSMD7;RAD18;RAD23B;RANBP9;REV3L;RNASEH2B;RNF14;RNF19A;RNF19B;RNF2;RTCB;SETD5;SKP1;SPOPL;SUPT3H;TADA1;TAF4B;TBPL1;TRAPPC9;UBE2N;UBE3A;UBE3D;UBQLN1;ZSWIM5;ZSWIM6
c5.go.bp	GOBP_FOREBRAIN_DEVELOPMENT	group	54	2086	350	18991	1.40462	0.00634274	0.0808898	ALDH1A2;ALK;ARL13B;ATP1A2;ATP2B4;BNIP3;CDH2;CDK5R2;CDON;DAB1;DCLK1;DISC1;DOCK7;EPHA5;EXT1;FBXO45;FOXP2;GLI3;GSK3B;HTR5A;KCNA1;KDM1A;KIRREL3;KRAS;LAMB1;LRP8;LRRK2;NCOA1;NEFL;NIN;OPHN1;PGAP1;PLXNA4;PPARGC1A;PRKG1;PTEN;RAB3GAP1;RAPGEF2;RARB;RFX4;RPGRIP1L;RYK;SATB2;SEMA3A;SLC32A1;SLC4A10;SLC8A3;SLIT2;TMEM108;TNR;TOX;TRAPPC9;UQCRQ;ZSWIM6
c5.go.bp	GOBP_CENTRAL_NERVOUS_SYSTEM_NEURON_DIFFERENTIATION	group	31	2086	178	18991	1.58553	0.0063694	0.0811281	ADARB1;B4GALT6;CDH11;CTNNB1;DCLK1;DISC1;EPHA4;EPHB1;FBXO45;GABRB1;GLI3;GRID2;HERC1;LMO4;MYCBP2;NIN;OPHN1;PLXNA4;PTEN;RAPGEF2;RYK;SATB2;SCN1B;SEMA3A;SLC4A10;SLIT2;SPOCK1;SPTBN4;TOX;UQCRQ;ZSWIM6
c5.go.mf	GOMF_PROTEIN_MACROMOLECULE_ADAPTOR_ACTIVITY	group	42	2086	259	18991	1.47633	0.00639279	0.0813242	ABI1;AKAP13;AKAP6;AP2B1;ATP1B3;BICD1;BICD2;BTRC;CDYL;DET1;EPB41L3;ERCC2;FBXW7;G3BP2;GAS2;GRIP1;HOMER1;IRS1;LRRK2;MAP1A;MAP2K1;MPP7;NCK2;NEFL;NMD3;PEF1;SAV1;SERINC1;SH3RF1;SHANK1;SHANK2;SKP1;SORBS1;SORBS2;SPTBN4;STX17;STX3;STX6;TSNARE1;VAMP1;VAMP7;VTI1A
c5.go.cc	GOCC_CENTROSOME	group	83	2086	578	18991	1.30733	0.00643571	0.0814316	ALS2;APC;ARL3;BICD1;BICD2;C2CD5;CALM3;CAMK2N2;CAMSAP2;CCDC85B;CDC27;CDKL5;CEP112;CEP68;CEP70;CEP85L;CKAP5;CLIP1;CRMP1;CTNNB1;CUL3;DCTN3;DCTN5;DDX3X;DISC1;DYNC2LI1;DZIP1;ERC1;FBXW11;GNAI3;GSK3B;HNMT;HOOK2;IFT57;IQCB1;ITGB1BP1;KCTD1;KIAA0753;KIF3A;KIFAP3;LEO1;MAK;MARCKS;MTUS2;MZT2B;NEK1;NEK11;NIN;NME7;NPHP4;ODF2L;OLA1;PDE4B;PDE4DIP;PDZD2;PPP1R12A;PRKAR1A;PRKAR2B;PRKCQ;PSMB5;RAB11A;RABGAP1;RAD18;RAP1GAP2;RNF19A;ROCK2;RPGRIP1L;SKP1;SLC16A1;SNX10;SORBS1;SSX2IP;STOX1;TCHP;TRAF3IP1;TSEN2;TTC12;TTC19;TTC8;TUBGCP4;UBN1;ZBTB1;ZNF365
c5.go.bp	GOBP_REGULATION_OF_CELLULAR_RESPONSE_TO_INSULIN_STIMULUS	group	14	2086	62	18991	2.05575	0.00643882	0.0814316	ATP2B1;ENHO;IRS1;OPA1;OSBPL8;PAK1;PIP4K2A;PRKCB;PRKCQ;PTPN1;PTPN2;PTPRE;SORBS1;SORL1
c5.go.bp	GOBP_MITOCHONDRIAL_ELECTRON_TRANSPORT_UBIQUINOL_TO_CYTOCHROME_C	group	5	2086	12	18991	3.79334	0.00648924	0.0814316	CYCS;UQCR10;UQCRC2;UQCRFS1;UQCRQ
c5.go.bp	GOBP_REGULATION_OF_HISTONE_UBIQUITINATION	group	5	2086	12	18991	3.79334	0.00648924	0.0814316	CTR9;KDM1A;TRIP12;UBE2N;UBR5
c5.go.bp	GOBP_NEGATIVE_REGULATION_OF_DENDRITIC_SPINE_DEVELOPMENT	group	5	2086	12	18991	3.79334	0.00648924	0.0814316	ASAP1;FSTL4;NGEF;PTEN;UBE3A
c5.go.bp	GOBP_COMMISSURAL_NEURON_AXON_GUIDANCE	group	5	2086	12	18991	3.79334	0.00648924	0.0814316	FZD3;NCAM1;NRP1;RYK;VEGFA
c5.go.bp	GOBP_REGULATION_OF_CELLULAR_RESPONSE_TO_HYPOXIA	group	5	2086	12	18991	3.79334	0.00648924	0.0814316	CHCHD2;DDAH1;KCNK2;PINK1;ROCK2
c5.go.cc	GOCC_TRANSCRIPTION_FACTOR_TFIIH_HOLO_COMPLEX	group	5	2086	12	18991	3.79334	0.00648924	0.0814316	ERCC2;ERCC3;GTF2H1;GTF2H5;MNAT1
c5.go.cc	GOCC_L_TYPE_VOLTAGE_GATED_CALCIUM_CHANNEL_COMPLEX	group	5	2086	12	18991	3.79334	0.00648924	0.0814316	CACNA1C;CACNA1D;CACNB2;CACNG8;NOS1AP
c5.go.mf	GOMF_ADENYLATE_CYCLASE_BINDING	group	5	2086	12	18991	3.79334	0.00648924	0.0814316	ADCY2;AKAP12;AKAP6;CALM3;CAP2
c5.go.mf	GOMF_GAMMA_CATENIN_BINDING	group	5	2086	12	18991	3.79334	0.00648924	0.0814316	APC;CDH2;PTPRK;PTPRT;TCF7L2
c5.go.bp	GOBP_POSITIVE_REGULATION_OF_INTRACELLULAR_SIGNAL_TRANSDUCTION	group	129	2086	952	18991	1.23363	0.00650497	0.0815285	ADRA1A;AKAP12;AKAP13;AKAP6;AKT3;ALK;ALS2;APOE;ARHGEF3;ARL6IP5;ATP2C1;ATP6AP1;BCAR3;BID;BMPER;BRAF;CAMTA1;CD81;CDH13;CDH2;CDON;DDT;DDX1;DDX3X;DDX5;DOK5;EPHA4;FBXW7;FGF9;FGFR1;FGFR3;GAB1;GHR;GJA1;GOLT1B;GPR137B;GRM1;HACD3;HDAC3;HTR2A;IRS1;ITGB1BP1;JAK2;KITLG;KLHDC10;KRAS;LAMTOR5;LRRK1;LRRK2;MAP2K1;MAP2K4;MAP2K5;MAP3K13;MAP3K5;MAP4K3;MAP4K4;MFHAS1;MT3;NCK2;NDFIP1;NDFIP2;NEK10;NFAT5;NOS1AP;NOTCH2;NPTN;NR3C2;NRG1;NRG2;NRG4;NRP1;NTRK3;OPRM1;OSBPL8;PAK1;PAK3;PDCD10;PDGFC;PINK1;PJA2;PPIA;PPM1A;PRKCB;PRKCE;PRKD1;PTEN;PTK2;PTK2B;PTPN1;PTPN2;RAC1;RAPGEF2;RASGEF1A;RASGRP1;RHEB;RIPK1;RIT2;ROCK2;RPL23;RRAGA;RRAGB;RYK;S100A13;SEH1L;SEMA3A;SH3RF1;SH3RF3;SIK3;SLC20A1;SOS1;SPRED1;SPRED2;TCF7L2;TENM1;TERF2IP;TFG;TGFB1;TGFB2;TNIK;TPD52L1;TRAF3;TRAF3IP2;TRIM13;TRIM14;TRIM44;UBE2N;UBE3A;VEGFA;WWC1
c5.go.bp	GOBP_RENAL_WATER_HOMEOSTASIS	group	10	2086	38	18991	2.3958	0.00658722	0.0821546	ADCY1;ADCY2;ADCY8;ADCY9;AKAP11;AQP4;PRKAR1A;PRKAR1B;PRKAR2B;RAB11A
c5.go.bp	GOBP_DOPAMINE_RECEPTOR_SIGNALING_PATHWAY	group	10	2086	38	18991	2.3958	0.00658722	0.0821546	ALK;CALY;DTNBP1;GNAI3;GNB1;GNB5;GNG2;GSK3B;LRRK2;RGS4
c5.go.bp	GOBP_POSITIVE_REGULATION_OF_AXON_EXTENSION	group	10	2086	38	18991	2.3958	0.00658722	0.0821546	BMPR2;CDH4;CDKL5;DISC1;MAP3K13;NRP1;PAK1;RAB11A;TRPC5;VEGFA
c5.go.bp	GOBP_POSITIVE_REGULATION_OF_BLOOD_CIRCULATION	group	10	2086	38	18991	2.3958	0.00658722	0.0821546	ADRA1A;ATP1A1;ATP1A2;ATP2A2;CHGA;NMU;RGS4;SCN3B;SLC1A1;TGFB2
c5.go.bp	GOBP_NEUROMUSCULAR_PROCESS	group	18	2086	88	18991	1.86219	0.00660799	0.0823127	ADARB1;ATP8A2;GLRB;GRID2;HERC1;KCNA1;MYCBP2;NBN;NEFL;PCDH15;PNKD;PTEN;RBFOX2;SHANK1;TMEM150C;TNR;TPP1;UBA5
c5.go.bp	GOBP_MITOCHONDRIAL_MEMBRANE_ORGANIZATION	group	22	2086	115	18991	1.74164	0.0066314	0.0824026	AGK;APOO;APOOL;BID;BNIP3;CALM3;CAMK2A;CHCHD3;CHCHD6;GHITM;GSK3B;IMMT;MAPK8;MFN1;MOAP1;MTX2;OPA1;PINK1;PPP1R13B;SLC25A5;YWHAB;YWHAZ
c5.go.bp	GOBP_ACTIN_MEDIATED_CELL_CONTRACTION	group	22	2086	115	18991	1.74164	0.0066314	0.0824026	ATP1A1;ATP1A2;ATP2A2;CACNA1C;CACNA1D;CACNB2;CAMK2D;CTNNA3;DLG1;EPB41L5;EPDR1;GJA1;KCND3;LIMCH1;NEDD4L;NOS1AP;PDE4B;SCN1A;SCN1B;SCN2B;SCN3B;TPM3
c5.go.bp	GOBP_ORGANIC_ACID_TRANSMEMBRANE_TRANSPORT	group	27	2086	150	18991	1.63872	0.00670622	0.0832308	ABCB1;ARL6IP5;ATP1A2;EMB;GRM1;MPC2;PRKAA2;PRKAB2;PRKAG2;RGS4;SLC16A1;SLC16A10;SLC16A2;SLC16A7;SLC1A1;SLC1A3;SLC23A2;SLC25A12;SLC32A1;SLC36A1;SLC38A1;SLC38A11;SLC38A6;SLC3A1;SLC6A7;SLC7A14;SLC7A6
c5.go.bp	GOBP_RESPONSE_TO_CALCIUM_ION	group	26	2086	143	18991	1.65528	0.00674676	0.0836319	ADCY1;ADCY8;AHCYL1;ANXA11;ANXA7;BRAF;CACNG2;CACYBP;CALM3;CAMK2D;CPNE4;CPNE8;HOMER1;HSPA5;MEF2A;MNAT1;PEF1;PRKAA2;PTK2B;RYR3;SLC25A12;SYT11;SYT13;SYT4;TRPC1;TRPM2
c5.go.cc	GOCC_INTRINSIC_COMPONENT_OF_SYNAPTIC_VESICLE_MEMBRANE	group	11	2086	44	18991	2.27601	0.00678608	0.0839148	GABRA2;PTPRN2;RAB27B;RAB3C;SLC32A1;STX6;SYNPR;SYT4;TMEM163;VAMP1;VAMP7
c5.go.mf	GOMF_TAU_PROTEIN_BINDING	group	11	2086	44	18991	2.27601	0.00678608	0.0839148	AATF;APOE;BAG2;CLU;DYRK1A;GSK3B;MAP1A;MARK1;MARK3;ROCK2;SNCA
c5.go.bp	GOBP_IONOTROPIC_GLUTAMATE_RECEPTOR_SIGNALING_PATHWAY	group	8	2086	27	18991	2.69749	0.00682535	0.0840939	CPEB4;GRIA1;GRIA3;GRID2;GRIK3;GRIN2B;PLP1;PTK2B
c5.go.bp	GOBP_POSITIVE_REGULATION_OF_EXCITATORY_POSTSYNAPTIC_POTENTIAL	group	8	2086	27	18991	2.69749	0.00682535	0.0840939	CUX2;NETO1;PTEN;PTK2B;RGS4;RIMS1;SHANK1;SHANK2
c5.go.cc	GOCC_CILIARY_BASE	group	8	2086	27	18991	2.69749	0.00682535	0.0840939	CFAP36;DISC1;GLI3;NPHP4;PRKAR1A;PRKAR1B;PRKAR2B;TRAF3IP1
c5.go.bp	GOBP_PROTEIN_O_LINKED_GLYCOSYLATION	group	19	2086	95	18991	1.82081	0.00688383	0.0847119	B4GAT1;GALNT11;GALNT14;GALNT18;GALNT2;GALNT8;GALNTL6;GXYLT1;MGAT5B;POGLUT1;POMGNT2;ST3GAL1;ST6GAL1;TMTC1;TMTC2;TMTC3;TRAK1;TRAK2;XXYLT1
c5.go.bp	GOBP_CEREBROSPINAL_FLUID_CIRCULATION	group	4	2086	8	18991	4.55201	0.00705609	0.0864137	AQP4;CFAP43;LRRC6;SPAG16
c5.go.bp	GOBP_CALMODULIN_DEPENDENT_KINASE_SIGNALING_PATHWAY	group	4	2086	8	18991	4.55201	0.00705609	0.0864137	CAMKK2;HTT;LRRK2;PCP4
c5.go.bp	GOBP_POSITIVE_REGULATION_OF_AUTOPHAGY_OF_MITOCHONDRION	group	4	2086	8	18991	4.55201	0.00705609	0.0864137	BNIP3;CAMKK2;HTT;VDAC1
c5.go.mf	GOMF_SODIUM_CHANNEL_INHIBITOR_ACTIVITY	group	4	2086	8	18991	4.55201	0.00705609	0.0864137	CAMK2D;NEDD4L;SCN1B;SCN3B
c5.go.mf	GOMF_SIGNALING_ADAPTOR_ACTIVITY	group	15	2086	69	18991	1.97914	0.00708562	0.0866711	ABI1;AKAP13;G3BP2;GRIP1;HOMER1;IRS1;LRRK2;MAP2K1;MPP7;NCK2;SAV1;SH3RF1;SHANK1;SHANK2;SORBS1
c5.go.bp	GOBP_SPHINGOLIPID_METABOLIC_PROCESS	group	28	2086	158	18991	1.61337	0.00725243	0.088605	ACER2;AGK;ARV1;B4GALT6;CERK;CERS6;ELOVL4;ELOVL6;ESYT2;ESYT3;GLB1;HACD3;NEU3;PPM1L;PRKD1;PSAP;SERINC1;SGPP2;SIRT3;SMPD3;SPTSSB;ST3GAL1;ST6GALNAC5;ST8SIA1;ST8SIA3;ST8SIA5;STS;UGCG
c5.go.bp	GOBP_MUSCLE_CONTRACTION	group	52	2086	337	18991	1.40478	0.00727192	0.0887366	ADRA1A;ANXA6;ARHGAP42;ARHGEF11;ASPH;ATP1A1;ATP1A2;ATP2A2;ATP2B1;ATP2B4;ATP8A2;CACNA1C;CACNA1D;CACNB2;CALM3;CAMK2D;CHGA;CHRM3;CTNNA3;DLG1;DOCK4;DOCK5;DTNA;EEF2;EHD3;GJA1;HDAC4;HOMER1;HTR2A;KCNA1;KCNB2;KCND3;NEDD4L;NMU;NOS1;NOS1AP;PDE4B;PRKG1;ROCK2;SCN1A;SCN1B;SCN2B;SCN3B;SLC8A3;SORBS1;TMOD2;TMOD3;TPCN2;TPM3;UTRN;VCL;ZDHHC21
c5.go.mf	GOMF_POTASSIUM_ION_TRANSMEMBRANE_TRANSPORTER_ACTIVITY	group	27	2086	151	18991	1.62787	0.0073342	0.0890283	ATP1A1;ATP1A2;GRIK3;HCN1;KCNA1;KCNA2;KCNAB1;KCNAB2;KCNB1;KCNB2;KCND3;KCNH5;KCNH7;KCNIP1;KCNJ6;KCNK1;KCNK2;KCNN3;KCNQ3;KCNS3;KCNT2;KCNV1;SLC12A5;SLC12A8;SLC24A2;SLC24A3;SLC24A4
c5.go.bp	GOBP_SUBSTRATE_DEPENDENT_CELL_MIGRATION	group	7	2086	22	18991	2.89674	0.00733957	0.0890283	ANKS1A;EPB41L5;ITGB1BP1;NRP1;OPHN1;SLIT2;STK4
c5.go.bp	GOBP_REGULATION_OF_VESICLE_FUSION	group	7	2086	22	18991	2.89674	0.00733957	0.0890283	C2CD5;CPLX1;CPLX2;SNCA;SYT4;TBC1D4;TRIM9
c5.go.bp	GOBP_INTERLEUKIN_6_MEDIATED_SIGNALING_PATHWAY	group	7	2086	22	18991	2.89674	0.00733957	0.0890283	CTR9;FER;JAK1;JAK2;PTPN2;RIPK1;ST18
c5.go.cc	GOCC_INTRINSIC_COMPONENT_OF_MITOCHONDRIAL_OUTER_MEMBRANE	group	7	2086	22	18991	2.89674	0.00733957	0.0890283	ARMCX3;BNIP3;MFF;MFN1;PINK1;SPIRE1;TOMM20
c5.go.bp	GOBP_RELAXATION_OF_CARDIAC_MUSCLE	group	6	2086	17	18991	3.21319	0.00739319	0.0891475	ATP1A1;ATP1A2;ATP2A2;CAMK2D;CHGA;PDE4B
c5.go.bp	GOBP_DENDRITE_SELF_AVOIDANCE	group	6	2086	17	18991	3.21319	0.00739319	0.0891475	CNTN4;EMB;EXT1;NEXN;NPTN;PALLD
c5.go.bp	GOBP_ENDOPLASMIC_RETICULUM_TUBULAR_NETWORK_ORGANIZATION	group	6	2086	17	18991	3.21319	0.00739319	0.0891475	ATL2;RAB3GAP1;RAB3GAP2;REEP1;RTN3;TMEM33
c5.go.bp	GOBP_STRESS_RESPONSE_TO_METAL_ION	group	6	2086	17	18991	3.21319	0.00739319	0.0891475	HSPA5;MT1E;MT1G;MT1M;MT2A;MT3
c5.go.mf	GOMF_NADPLUS_KINASE_ACTIVITY	group	6	2086	17	18991	3.21319	0.00739319	0.0891475	AGK;CERK;DGKB;DGKG;DGKH;DGKI
c5.go.bp	GOBP_PROTEIN_MONOUBIQUITINATION	group	14	2086	63	18991	2.02312	0.00746123	0.0898615	CTR9;CUL1;CUL3;FBXL2;HUWE1;LEO1;NEURL1;PEF1;RAD18;RNF2;SKP1;TRIM37;UBE2D3;UBE3D
c5.go.bp	GOBP_REGULATION_OF_HORMONE_SECRETION	group	41	2086	254	18991	1.46955	0.00755811	0.0908133	AACS;ADCY8;ARNTL;CACNA1A;CACNA1C;CACNA1D;CACNA1E;CARTPT;CHGA;CLOCK;CNR1;EFNA5;ENHO;EPHA5;GJA1;IRS1;ITPR1;ITPR2;ITSN1;JAK2;KCNB1;KCNS3;MPC2;MYRIP;NMU;OXCT1;PPP3CB;PRKCE;RAC1;RAPGEF4;RFX3;SIRT3;SLC16A1;SLC25A4;SLC25A5;SLC25A6;SLC9B2;TCF7L2;TM7SF3;VAMP7;VSNL1
c5.go.mf	GOMF_MICROTUBULE_BINDING	group	41	2086	254	18991	1.46955	0.00755811	0.0908133	APC;ARL3;CAMSAP2;CHP1;CKAP5;CLASP2;CLIP1;DST;DYNC1I1;EML4;EML5;EML6;FBXW11;FMN1;GAS2;HOOK2;JAKMIP1;KIF21A;KIF26B;KIF3A;KIF3C;LRPPRC;LRRK2;MAP1A;MAP4K4;MAP6;MAP9;MTCL1;MTUS2;NEFM;NIN;OPA1;RAB11A;REEP1;RMDN2;SGIP1;STRBP;SYBU;TRAF3IP1;TUBGCP4;VPS41
c5.go.bp	GOBP_REGULATION_OF_CALCIUM_ION_TRANSMEMBRANE_TRANSPORTER_ACTIVITY	group	16	2086	76	18991	1.91664	0.00761928	0.0914404	AKAP6;ATP1A2;CACNB2;CACNB4;CALM3;CAMK2D;CRACR2A;EHD3;GNB5;HTT;JPH1;NOS1;NOS1AP;PDE4B;STIM2;UBQLN1
c5.go.bp	GOBP_RESPONSE_TO_ORGANIC_CYCLIC_COMPOUND	group	120	2086	883	18991	1.23724	0.00774844	0.0928809	AACS;ABAT;ABCC4;ABHD2;ACSBG1;ACSL3;ACTR2;ADCY1;ADCY2;ADCY8;AKAP6;ALDH1A2;ALK;ANXA7;ARNT2;ARNTL;ATG7;ATP1A1;ATP1A2;ATP2B1;ATP2B4;BTRC;CALM3;CALY;CDO1;CHRM3;CLOCK;CLU;CNR1;CTNNB1;DDX5;DIAPH1;DTNBP1;EEF2;EPG5;ERRFI1;FOXP2;GABRB1;GABRB2;GABRB3;GABRG2;GGT7;GJA1;GLB1;GNAI3;GNB1;GNB5;GNG2;GOT1;GPAM;GRAMD1B;GSK3B;HCN1;HNMT;HOMER1;HRH1;HRH2;HSPA5;HTR1E;HTR2A;HTR5A;ITPR2;JAK2;KCTD6;KDM1A;KLF9;KRAS;LDHA;LMO3;LRP8;LRRK2;MAOB;MBD2;NCOA1;NEFL;NR3C1;NR3C2;NRIP1;OPA1;OPRM1;PAK1;PAK3;PAM;PANX1;PDE4B;PGRMC2;PIAS2;PPARG;PPARGC1A;PRKAR2B;PRKCE;PTEN;PTK2B;RALB;RAPGEF2;RBFOX2;RFTN1;RGS4;RNF14;RNLS;ROCK2;RYR3;SGK1;SLC16A1;SLC8A3;SLIT2;SLIT3;SMAD1;SMYD3;SNCA;SPIDR;STRN3;TGFB1;TGFB2;TOMM20;TRERF1;TRPM2;UBA5;UBE3A;UBR5
c5.go.bp	GOBP_REGULATION_OF_MONOOXYGENASE_ACTIVITY	group	13	2086	57	18991	2.07636	0.00778204	0.0931739	ACVR2A;APOE;ATP2B4;CALM3;CNR1;DDAH1;KRAS;NOS1AP;PTK2B;S100A1;SNCA;WASL;ZDHHC21
c5.go.bp	GOBP_POSITIVE_REGULATION_OF_PROTEOLYSIS	group	53	2086	346	18991	1.39455	0.00782991	0.0936368	ACER2;ANTXR1;APOE;ARIH1;ARL6IP5;ASPH;BAG2;BID;BTRC;CLU;CYCS;CYFIP2;DAPK1;DDX3X;DET1;DISC1;EPHA4;FAM162A;FBXW11;FBXW7;FBXW8;GRIN2B;GSK3B;IFT57;JAK2;KHDC1;LRRK2;MAGEF1;MAP3K5;MBP;MTCH1;NLRP1;PIAS1;PINK1;PLGRKT;PPARG;PRICKLE1;PTEN;PTK2;PTK2B;RIPK1;RNF14;RNF180;RNF19A;RNF19B;ROCK2;SLC1A1;SMAD3;SNCA;SOCS5;ST18;TMTC3;UBQLN1
c5.go.bp	GOBP_CARDIAC_MUSCLE_TISSUE_DEVELOPMENT	group	32	2086	188	18991	1.54962	0.00793931	0.0948338	ACVR1;ADRA1A;AKAP13;AKAP6;ALDH1A2;ATG5;CACYBP;EFNB2;FHOD3;GJA1;JARID2;KCNK2;MAP2K4;MEF2A;NEBL;NRG1;PAK1;PRKAR1A;PTCD2;PTEN;RARB;RGS4;SAV1;SGCZ;SMAD1;SORBS2;SOX6;TENM4;TGFB1;TGFB2;VEGFA;VGLL4
c5.go.bp	GOBP_INTRACELLULAR_PROTEIN_TRANSPORT	group	149	2086	1124	18991	1.20685	0.00796989	0.0950874	AGK;AHCYL1;AKAP6;AP1S1;AP2B1;AP3B2;AP3M2;AP3S1;APBA1;ARF4;ARHGAP44;ARL3;BID;C2CD5;CABP1;CACNG2;CACNG3;CD81;CHM;CHMP4B;CHP1;CLU;DDX25;DYNC2LI1;E2F3;EXOC4;FBXW7;FYTTD1;GLI3;GRIP1;GSK3B;HDAC3;HSPA5;HUWE1;IFT57;IMMP2L;ITGB1BP1;JAK2;KCNB1;KIF3A;KIF3C;KIFAP3;KPNA1;KPNA3;KPNA4;LRRK2;MAK;MAN1A1;MAP1A;MAPK8;MFF;MOAP1;MTCL1;MYRIP;NMD3;NUP88;PAK1;PARD3;PDCD10;PEX5L;PINK1;PKIA;PKIG;PPM1A;PPP1R13B;PRICKLE1;PRKCI;PTPN1;PTPN14;RAB11A;RAB21;RAB22A;RAB27B;RAB28;RAB3GAP2;RABGAP1;RABGAP1L;RABL3;RAN;RANBP17;RANBP3;RANBP3L;RANBP6;RFTN1;RIMS1;RPH3A;RPL10A;RPL23;RPL29;RPL41;RPL7;SCFD1;SCFD2;SEC31B;SEC61B;SEC61G;SEH1L;SGSM1;SGTB;SIL1;SLC1A1;SLC25A6;SMAD3;SMG7;SNX10;SNX13;SORL1;SSX2IP;STX17;STX3;STX6;SYTL2;TBC1D1;TBC1D22A;TBC1D30;TBC1D4;TBC1D9;TBC1D9B;TCAF1;TCAF2;TCF7L2;TENM1;TGFB1;THOC7;TLK1;TMED2;TMED5;TNPO1;TNPO3;TOM1L1;TOMM20;TOMM7;TRAF3IP1;TRAK1;TRAK2;TRIM23;TSNARE1;UBAC2;UBE2D3;UBR5;UHMK1;VPS13A;VPS41;VTI1A;YWHAB;YWHAZ;ZDHHC21;ZDHHC22;ZFAND1
c5.go.cc	GOCC_SARCOPLASMIC_RETICULUM_MEMBRANE	group	10	2086	39	18991	2.33437	0.00800489	0.095389	AKAP6;ASPH;ATP2A2;CAMK2D;CAMK2G;ITPR2;JPH1;NOS1;NOS1AP;RYR3
c5.go.bp	GOBP_CATECHOLAMINE_SECRETION	group	12	2086	51	18991	2.14212	0.00801391	0.095389	CARTPT;CHGA;CNR1;DTNBP1;HTR2A;KCNA2;KCNB1;PINK1;SNCA;SYT11;SYT13;SYT4
c5.go.bp	GOBP_MIDBRAIN_DEVELOPMENT	group	17	2086	83	18991	1.86468	0.00804902	0.0955833	BASP1;CALM3;CKB;CTNNB1;FGF9;FZD3;HSPA5;MAOB;MAPKAP1;MBP;PLP1;RYK;S100A1;SMAD1;SOS1;UQCRQ;ZNF148
c5.go.bp	GOBP_VESICLE_MEDIATED_TRANSPORT_TO_THE_PLASMA_MEMBRANE	group	17	2086	83	18991	1.86468	0.00804902	0.0955833	ACSL3;ARFGEF2;ARHGAP44;ARL3;CCDC93;CLSTN1;CNST;CPLX1;EXOC4;EXOC6;EXOC6B;GRIP1;PREPL;RAB11A;SLC1A1;STEAP2;STX3
c5.go.mf	GOMF_ANION_TRANSMEMBRANE_TRANSPORTER_ACTIVITY	group	66	2086	448	18991	1.34122	0.00807228	0.0957451	ABCB1;ABCC4;ANO3;ANO5;ANO6;GABRA1;GABRA2;GABRA3;GABRA4;GABRA5;GABRA6;GABRB1;GABRB2;GABRB3;GABRG2;GABRG3;GJA1;GLRB;MPC2;PCYOX1;PGRMC2;SEC61G;SFXN5;SIDT1;SLC12A5;SLC12A8;SLC14A1;SLC15A2;SLC16A1;SLC16A10;SLC16A14;SLC16A2;SLC16A7;SLC1A1;SLC1A3;SLC23A2;SLC24A2;SLC24A3;SLC24A4;SLC25A12;SLC25A26;SLC25A4;SLC25A48;SLC25A5;SLC25A6;SLC2A13;SLC32A1;SLC36A1;SLC38A1;SLC38A11;SLC38A6;SLC3A1;SLC44A1;SLC4A10;SLC4A4;SLC4A8;SLC6A11;SLC6A7;SLC7A14;SLC7A6;SLCO1C1;TMEM144;TOMM20;TOMM7;VDAC1;XPR1
c5.go.bp	GOBP_REGULATION_OF_MITOCHONDRION_ORGANIZATION	group	26	2086	145	18991	1.63245	0.00809473	0.0957451	BID;BNIP3;CAMKK2;CLU;DDHD1;FAM162A;FBXW7;GHITM;GSK3B;HTT;HUWE1;LRRK2;MAPK8;MFF;MOAP1;OPA1;PINK1;PPARGC1A;PPP1R13B;SLC25A5;SPIRE1;SQSTM1;STOX1;VDAC1;YWHAB;YWHAZ
c5.go.bp	GOBP_ACTIN_FILAMENT_BASED_MOVEMENT	group	26	2086	145	18991	1.63245	0.00809473	0.0957451	ATP1A1;ATP1A2;ATP2A2;CACNA1C;CACNA1D;CACNB2;CAMK2D;CTNNA3;DLG1;EPB41L5;EPDR1;GJA1;KCND3;LIMCH1;MYH10;NEDD4L;NOS1AP;PDE4B;SCN1A;SCN1B;SCN2B;SCN3B;TPM3;WASL;WIPF2;WIPF3
c5.go.bp	GOBP_METAL_ION_EXPORT	group	11	2086	45	18991	2.22543	0.00810968	0.0957451	ANO6;ATP1A1;ATP1A2;ATP1B3;ATP2B1;ATP2B4;DLG1;KCND3;KCNT2;SLC4A4;SLC8A3
c5.go.bp	GOBP_POSITIVE_REGULATION_OF_BIOMINERALIZATION	group	11	2086	45	18991	2.22543	0.00810968	0.0957451	ACVR1;ACVR2A;ANO6;ATP2B1;BMPR1B;BMPR2;FBN2;GPM6B;NELL1;SMAD3;TGFB1
c5.go.bp	GOBP_ERBB_SIGNALING_PATHWAY	group	25	2086	138	18991	1.64928	0.00815529	0.0961719	ARF4;ARHGEF7;BCAR3;BRAF;CDH13;ERRFI1;FBXW7;FER;GAB1;NCK2;NEU3;NEURL1;NRG1;NRG2;NRG4;PTK2;PTK2B;PTPN2;PTPRR;REPS2;SH3GL2;SOCS5;SOS1;TGFB1;ZFYVE28
c5.go.cc	GOCC_APICAL_JUNCTION_COMPLEX	group	24	2086	131	18991	1.66791	0.0081872	0.0964365	ACTG1;AMOT;AMOTL1;APC;CLDN12;DLG1;EPB41L4B;FRMD4B;LIN7A;MAGI3;MPDZ;MPP7;NHS;NPHP4;PARD3;PLXDC1;PRKCI;RAPGEF2;RPGRIP1L;SHROOM3;SORBS1;TJP1;UBN1;USP53
c5.go.bp	GOBP_HEART_DEVELOPMENT	group	75	2086	520	18991	1.31308	0.00833976	0.0980654	ACVR1;ADRA1A;AKAP13;AKAP6;ALDH1A2;AP2B1;ATG5;BASP1;BICC1;BMPR2;CACNA1C;CACYBP;CPE;CTNNB1;DCTN5;EFNB2;EXT1;FHOD3;GALNT11;GJA1;GLI3;HDAC9;IFT57;JARID2;KCNAB1;KCNK2;LMO4;LUZP1;MAP2K1;MAP2K4;MAP2K5;MBD2;MEF2A;MICAL2;MNAT1;MTHFD1;NEBL;NOTCH2;NRG1;NRP1;NTRK3;OXCT1;PAK1;PAM;PCSK5;PPARG;PPP3CB;PRICKLE1;PRKAR1A;PTCD2;PTEN;PTK2;RARB;RBM20;RGS4;ROCK2;RPGRIP1L;SAV1;SGCZ;SLIT2;SLIT3;SMAD1;SMAD3;SORBS2;SOS1;SOX6;SPRED1;STK4;TBC1D32;TENM4;TGFB1;TGFB2;TMED2;VEGFA;VGLL4
c5.go.bp	GOBP_REGULATION_OF_METAL_ION_TRANSPORT	group	38	2086	233	18991	1.48478	0.00834477	0.0980654	AKAP6;ANO6;ATG5;ATP1A2;ATP1B3;ATP2B1;CACNA1C;CACNA1D;CACNB2;CACNB4;CALM3;CAMK2A;CAMK2D;CAMK2G;CRACR2A;CTNNB1;DIAPH1;DLG1;EHD3;GJA1;GNB5;HOMER1;HTT;JPH1;NOS1;NOS1AP;PDE4B;PLP1;PRKCE;PTK2B;RGS4;SARAF;SNCA;STIM2;TRPC1;TSPAN13;UBQLN1;VDAC1
c5.go.bp	GOBP_CELL_CELL_JUNCTION_ORGANIZATION	group	33	2086	196	18991	1.53282	0.0083642	0.0981805	ACTG1;APC;CDH10;CDH11;CDH12;CDH13;CDH2;CDH20;CDH22;CDH4;CDH7;CDH8;CDH9;CDHR3;CTNNB1;DLG1;EPB41L3;EPHA4;EXT1;GJA1;MPP7;NLGN4X;NPHP4;PARD3;PRKCI;PTPRO;ROCK2;SMAD3;TGFB1;TGFB2;TJP1;VCL;VEGFA
c5.go.bp	GOBP_REGULATION_OF_CELL_MORPHOGENESIS_INVOLVED_IN_DIFFERENTIATION	group	18	2086	90	18991	1.82081	0.00838532	0.0983149	ACTR2;AP1AR;ARHGEF7;CAPRIN1;CDKL5;CUX2;DOCK5;EFNA5;EPHA4;FBXW8;ITGB1BP1;LRP8;NRP1;OPA1;PAK3;PTK2;RAB21;RAC1
c5.go.bp	GOBP_VACUOLE_ORGANIZATION	group	29	2086	167	18991	1.58094	0.00845601	0.0990297	ATG5;ATG7;ATP6AP2;CHMP4B;CHMP5;CLVS1;CLVS2;ENO2;ENO4;EXT1;FAM160A2;GABARAPL1;HOOK2;LRRK2;LYST;MAN2A1;MT3;MTM1;PINK1;PIP4K2A;RAB3GAP1;RAB3GAP2;RALB;SCFD1;STX17;TMEM165;TPCN2;TPP1;UBQLN1
c5.go.bp	GOBP_CELLULAR_CARBOHYDRATE_METABOLIC_PROCESS	group	43	2086	271	18991	1.44455	0.00856084	0.100142	BRAF;COX11;CSGALNACT1;DYRK2;EXT1;EXT2;FAM3C;FUT9;GALK2;GK;GLB1;GNB3;GOT1;GPD2;GSK3B;HDAC4;HK1;HRH1;HS2ST1;IMPA1;INPP5A;IRS1;LEPR;NDST3;NLN;PDK3;PGAM1;PGM2L1;PHKB;PPARGC1A;PRKAG2;PRKCE;PTEN;PTK2B;PTPN2;RBKS;RPE;SLC25A12;SNCA;SORBS1;SYNJ1;TPI1;UGP2
c5.go.bp	GOBP_REGULATION_OF_CALCIUM_MEDIATED_SIGNALING	group	14	2086	64	18991	1.99151	0.00860845	0.100468	AKAP6;ATP2B4;CAMTA1;CDH13;CHP1;DYRK2;GSK3B;HTT;ITPR1;LRRK2;NFAT5;PTK2B;RCAN1;RIT2
c5.go.cc	GOCC_CYTOPLASMIC_MICROTUBULE	group	14	2086	64	18991	1.99151	0.00860845	0.100468	APC;ARFGEF2;ARL3;BICD1;CLASP2;DYNC2LI1;FBXW11;MAP9;MTUS2;NIN;REEP1;RPGRIP1L;SERP1;SYBU
c5.go.cc	GOCC_DENSE_CORE_GRANULE	group	8	2086	28	18991	2.60115	0.00865276	0.100744	CADPS;CHGA;DMXL2;MYRIP;NCS1;STXBP5;SYT4;VPS13A
c5.go.bp	GOBP_ENDOPLASMIC_RETICULUM_ORGANIZATION	group	16	2086	77	18991	1.89175	0.00866179	0.100744	ATL2;CCDC47;EMC4;EMC7;ESYT2;ESYT3;LRRK2;RAB3GAP1;RAB3GAP2;REEP1;RTN3;SEC31B;SPTSSB;TMCC1;TMED2;TMEM33
c5.go.mf	GOMF_SMAD_BINDING	group	16	2086	77	18991	1.89175	0.00866179	0.100744	ACVR1;BMPR1B;COL5A2;CTNNB1;DDX5;LDLRAD4;MEF2A;PPM1A;PURB;RANBP3;RANBP3L;RNF111;SAV1;SMAD1;SMAD3;TCF12
c5.go.mf	GOMF_ION_CHANNEL_REGULATOR_ACTIVITY	group	21	2086	111	18991	1.72238	0.0089374	0.103831	CACNG8;CAMK2D;CHP1;DLG1;HPCAL4;ITPR1;KCNAB1;KCNAB2;KCNIP1;KCNS3;KCNV1;NEDD4L;PRKCB;PRKG1;RASA1;SCN1B;SCN3B;SGK1;STIM2;TSPAN13;WNK2
c5.go.mf	GOMF_BETA_CATENIN_BINDING	group	17	2086	84	18991	1.84248	0.00908523	0.105428	AJAP1;APC;BTRC;CDH2;CTNNA3;CTNNB1;GJA1;GLI3;GRIP1;GSK3B;MED12L;PTPRK;PTPRT;SKP1;SMAD3;TCF7L2;VCL
c5.go.bp	GOBP_NEGATIVE_REGULATION_OF_TRANSFERASE_ACTIVITY	group	43	2086	272	18991	1.43924	0.00911766	0.105684	ADARB1;APC;APOE;BAG2;CAMK2N2;CHP1;CIT;COX11;DNAJC3;DTNBP1;EIF4A2;ERRFI1;GSK3B;GSKIP;ITGB1BP1;PAQR3;PIP4K2A;PKIA;PKIG;PPARG;PPIA;PPM1E;PRKAG2;PRKAR1A;PRKAR1B;PRKAR2B;PTEN;PTPN1;PTPN2;PTPRO;PTPRT;RGS4;RPL23;SLC8A3;SMYD3;SNCA;SOCS5;SORL1;SPRED1;SPRED2;UCHL1;YWHAB;ZFYVE28
c5.go.bp	GOBP_INORGANIC_ANION_TRANSPORT	group	29	2086	168	18991	1.57153	0.00917705	0.106131	ABCB1;ANO3;ANO5;ANO6;GABRA1;GABRA2;GABRA3;GABRA4;GABRA5;GABRA6;GABRB1;GABRB2;GABRB3;GABRG2;GABRG3;GLRB;PCYOX1;PRKG2;SLC12A5;SLC12A8;SLC1A1;SLC1A3;SLC20A1;SLC25A3;SLC4A10;SLC4A4;SLC4A8;VDAC1;XPR1
c5.go.cc	GOCC_RNA_POLYMERASE_II_TRANSCRIPTION_REGULATOR_COMPLEX	group	29	2086	168	18991	1.57153	0.00917705	0.106131	ASCC3;CLOCK;CREM;CTNNB1;E2F3;E2F6;ERCC2;ERCC3;GEMIN5;GTF2A1;GTF2H1;GTF2H5;LMO4;MED31;MED4;MNAT1;NPAS2;POU2F1;PPARG;SMAD1;SMAD3;SUPT3H;TAF4B;TBPL1;TCF12;TCF7L2;TEAD1;TLE1;WWOX
c5.go.bp	GOBP_GLUCOSE_CATABOLIC_PROCESS	group	9	2086	34	18991	2.40989	0.00936609	0.108194	ENO2;HK1;PFKM;PGAM1;PGK1;PGM2L1;PKM;SLC25A12;TPI1
c5.go.mf	GOMF_SULFOTRANSFERASE_ACTIVITY	group	12	2086	52	18991	2.10093	0.00940152	0.108327	CHST1;CHST10;CHST15;HS2ST1;HS3ST2;HS3ST4;HS6ST2;NDST3;SULT4A1;TPST1;TPST2;UST
c5.go.bp	GOBP_AMINO_ACID_TRANSMEMBRANE_TRANSPORT	group	18	2086	91	18991	1.8008	0.00940791	0.108327	ARL6IP5;ATP1A2;GRM1;RGS4;SLC16A10;SLC16A2;SLC1A1;SLC1A3;SLC25A12;SLC32A1;SLC36A1;SLC38A1;SLC38A11;SLC38A6;SLC3A1;SLC6A7;SLC7A14;SLC7A6
c5.go.bp	GOBP_POSITIVE_REGULATION_OF_ANION_TRANSPORT	group	68	2086	467	18991	1.32564	0.0094096	0.108327	AACS;ABCB1;ACSL3;ADCY8;APOE;ATG5;ATP8A1;ATP8A2;BID;BRAF;C2CD5;CARTPT;CD81;CHP1;CNST;FBXW7;GJA1;GLI3;GSK3B;HDAC3;HUWE1;IRS1;ITGB1BP1;ITSN1;JAK2;KCNB1;MAPK8;MEF2A;MFF;MPC2;MTCL1;MYH10;MYRIP;NMU;OSBPL8;OXCT1;PAK1;PDCD10;PINK1;PPIA;PPM1A;PPP1R13B;PPP3CB;PRKCE;PRKCI;RAB3GAP1;RAC1;RAN;SIRT3;SMAD3;SORBS1;SORL1;TCAF1;TCAF2;TCF7L2;TENM1;TGFB1;TGFB2;TM7SF3;TOMM7;UBE2D3;UBR5;UNC13B;VAMP7;VSNL1;YWHAB;YWHAZ;ZFAND1
c5.go.mf	GOMF_KINASE_REGULATOR_ACTIVITY	group	34	2086	205	18991	1.50994	0.00943686	0.108519	ABI1;AKAP11;ALS2;APC;CAB39;CALM3;CAMK2N2;CCNC;CCNYL1;CDK5R2;CHP1;CIT;DDX3X;DNAJC3;EFNA5;GSKIP;MAP2K1;MNAT1;MT3;NRG1;PKIA;PKIG;PRKAG1;PRKAG2;PRKAR1A;PRKAR1B;PRKAR2B;SNCA;SOCS5;SPRED1;SPRED2;STK4;TOM1L1;YWHAB
c5.go.bp	GOBP_CELL_MIGRATION	group	180	2086	1390	18991	1.17894	0.00946894	0.108765	ABHD2;ACTG1;ACVR1;ADARB1;ADD2;AKAP12;AKT3;AMOT;AMOTL1;ANKS1A;ANO6;ANXA6;APC;APOE;ARF4;ARHGAP24;ARHGEF7;ARL13B;ASTN1;ATP1B3;ATP2B4;ATP8A1;ATRN;AVL9;BMPER;BMPR2;CAMK1D;CAMK2A;CD81;CDH13;CDH2;CDK5R2;CDKL5;CHGA;CLASP2;CTNNA3;CUL3;DAB1;DCLK1;DDT;DISC1;DOCK10;DOCK4;DOCK5;DOCK7;EFNB2;ELMO1;EPB41L4B;EPB41L5;EPHA4;EPHB1;EVL;EXT1;FBXO45;FBXW7;FER;FGF9;FGFR1;FMNL2;FRMD5;FSTL1;FUT8;FUT9;FZD3;GAB1;GJA1;GLI3;GNA12;GP6;GPC5;GPC6;HDAC4;HDAC9;HRH1;HSPA5;IQSEC1;ITGB1BP1;JAK2;KIAA0319;KIRREL3;KITLG;LAMB1;LAMC1;LDB2;LDLRAD4;LIMCH1;LMO4;LRCH1;LRP12;LRP8;LRRK2;LYST;MAP2K5;MAP4K4;MARK1;MCC;MCTP1;MERTK;MGAT5;NCK2;NCKAP1;NEXN;NRCAM;NRP1;NTN4;NTRK3;OPHN1;OSBPL8;OXSR1;PAK1;PAK3;PALLD;PDCD10;PDE4B;PDGFC;PLP1;PLXNA2;PLXNA4;PLXNC1;POMGNT2;PPARG;PPARGC1A;PPIA;PRKCE;PRKCI;PRKCQ;PRKD1;PRKG1;PTEN;PTK2;PTK2B;PTPRG;PTPRK;PTPRO;PTPRR;PTPRT;RAB11A;RAC1;RAP2A;RAPGEF2;RASGEF1A;RBFOX2;ROCK2;SATB2;SCAI;SEMA3A;SEMA3E;SEMA4F;SERPINE2;SGK1;SH3RF1;SIRPA;SLC16A1;SLC7A6;SLIT2;SMAD3;SMPD3;SORL1;SOS1;SPOCK1;SPRED1;SRGAP3;STK24;STK4;STRIP2;TCAF1;TCAF2;TGFB1;TGFB2;THBS4;TJP1;TMEFF2;TNR;TRPM2;ULK4;UNC5C;VCL;VEGFA;WASL;WWC1
c5.go.bp	GOBP_VASCULAR_ASSOCIATED_SMOOTH_MUSCLE_CONTRACTION	group	7	2086	23	18991	2.77079	0.00956792	0.10882	ARHGAP42;ATP2B1;CHRM3;DOCK4;DOCK5;HTR2A;ZDHHC21
c5.go.bp	GOBP_POSITIVE_REGULATION_OF_AMYLOID_PRECURSOR_PROTEIN_CATABOLIC_PROCESS	group	7	2086	23	18991	2.77079	0.00956792	0.10882	CLU;EPHA4;GSAP;LRRTM3;RANBP9;ROCK2;SLC2A13
c5.go.mf	GOMF_CAMP_BINDING	group	7	2086	23	18991	2.77079	0.00956792	0.10882	HCN1;PDE4B;PRKAR1A;PRKAR1B;PRKAR2B;RAPGEF2;RAPGEF4
c5.go.bp	GOBP_GALACTOSE_METABOLIC_PROCESS	group	5	2086	13	18991	3.50155	0.00960209	0.10882	CHST1;GALK2;GLB1;PGM2L1;PPARGC1A
c5.go.bp	GOBP_SMAD_PROTEIN_COMPLEX_ASSEMBLY	group	5	2086	13	18991	3.50155	0.00960209	0.10882	LDLRAD4;PPM1A;SMAD1;SMAD3;TGFB1
c5.go.bp	GOBP_NEGATIVE_REGULATION_OF_HIPPO_SIGNALING	group	5	2086	13	18991	3.50155	0.00960209	0.10882	CIT;MARK3;SHANK2;VGLL4;WWC1
c5.go.bp	GOBP_MICROTUBULE_ANCHORING_AT_MICROTUBULE_ORGANIZING_CENTER	group	5	2086	13	18991	3.50155	0.00960209	0.10882	BICD1;BICD2;GSK3B;KIF3A;NIN
c5.go.bp	GOBP_REGULATION_OF_LONG_TERM_SYNAPTIC_DEPRESSION	group	5	2086	13	18991	3.50155	0.00960209	0.10882	ADCY8;GRID2;KCNB1;PPP1R9A;SORCS3
c5.go.bp	GOBP_SEMAPHORIN_PLEXIN_SIGNALING_PATHWAY_INVOLVED_IN_NEURON_PROJECTION_GUIDANCE	group	5	2086	13	18991	3.50155	0.00960209	0.10882	NRP1;PLXNA2;PLXNA4;PLXNC1;SEMA3A
c5.go.bp	GOBP_NEGATIVE_REGULATION_OF_SODIUM_ION_TRANSMEMBRANE_TRANSPORT	group	5	2086	13	18991	3.50155	0.00960209	0.10882	ATP1A2;CAMK2D;HECW1;NEDD4L;PRKCE
c5.go.cc	GOCC_EUKARYOTIC_TRANSLATION_INITIATION_FACTOR_4F_COMPLEX	group	5	2086	13	18991	3.50155	0.00960209	0.10882	EIF4A2;EIF4B;EIF4E2;EIF4E3;OTUD6B
c5.go.cc	GOCC_ZYMOGEN_GRANULE	group	5	2086	13	18991	3.50155	0.00960209	0.10882	GNAI3;RAB27B;SCAMP1;STX3;TMED2
c5.go.bp	GOBP_NEURON_RECOGNITION	group	11	2086	46	18991	2.17705	0.00962508	0.108953	CNR1;CNTN4;EMB;EPHA4;EXT1;NEXN;NPTN;NRCAM;PALLD;SEMA3A;TNFRSF21
c5.go.bp	GOBP_STRESS_FIBER_ASSEMBLY	group	19	2086	98	18991	1.76507	0.00964238	0.108953	ACTG1;ARHGAP6;ARHGEF10L;CLASP2;CUL3;EVL;ITGB1BP1;LIMCH1;NRP1;PAK1;PPM1E;PPP1R9A;PTK2B;RAC1;ROCK2;SMAD3;SORBS1;TJP1;TMEFF2
c5.go.bp	GOBP_NEGATIVE_REGULATION_OF_ORGANELLE_ASSEMBLY	group	10	2086	40	18991	2.27601	0.00964598	0.108953	CHMP4B;LRRK2;MAK;MTM1;ODF2L;PINK1;SCFD1;TBC1D30;TCHP;TRIM37
c5.go.bp	GOBP_FC_RECEPTOR_SIGNALING_PATHWAY	group	30	2086	176	18991	1.55182	0.00972683	0.109745	ABI1;ACTG1;ACTR2;ACTR3;BTRC;CD247;CUL1;CYFIP2;ELMO1;FBXW11;FER;MAP2K4;MAPK8;NCKAP1;NCKIPSD;PAK1;PPP3CB;PRKCE;PRKCQ;PSMB5;PSMB7;PSMD1;PSMD7;PTK2;RAC1;SKP1;SOS1;WASL;WIPF2;WIPF3
c5.go.bp	GOBP_REGULATION_OF_WNT_SIGNALING_PATHWAY	group	53	2086	350	18991	1.37861	0.0097687	0.110095	APC;APOE;ARNTL;ATP6AP2;BICC1;BTRC;CDH2;CDK14;CSNK1G3;CSNK2A1;CTNNB1;CUL3;DDX3X;DISC1;DKK2;DKK3;GLI3;GPC5;GSK3B;GSKIP;HECW1;KPNA1;LRRK1;LRRK2;MBD2;MCC;MLLT3;NLK;NPHP4;PPM1A;PRICKLE1;PSMB5;PSMB7;PSMD1;PSMD7;PTPRO;RNF220;RSPO2;RSPO3;SHISA6;SMAD3;SPIN1;STK4;TCF7L2;TGFB1;TLE1;TMEM170B;UBAC2;UBR5;VGLL4;WNK2;WWOX;ZNRF3
c5.go.bp	GOBP_CIRCADIAN_REGULATION_OF_GENE_EXPRESSION	group	14	2086	65	18991	1.96087	0.00989049	0.110854	ARNTL;BHLHE40;CARTPT;CLOCK;HDAC3;HUWE1;MAGED1;MYCBP2;NPAS2;NRIP1;PPARGC1A;RAI1;RBM4B;ZFHX3
c5.go.bp	GOBP_REGULATION_OF_INSULIN_RECEPTOR_SIGNALING_PATHWAY	group	14	2086	65	18991	1.96087	0.00989049	0.110854	BAIAP2L1;ENHO;IRS1;OPA1;OSBPL8;PAK1;PIP4K2A;PRKCB;PRKCQ;PTPN1;PTPN2;PTPRE;SORBS1;SORL1
c5.go.bp	GOBP_NEGATIVE_REGULATION_OF_AXONOGENESIS	group	14	2086	65	18991	1.96087	0.00989049	0.110854	DAB1;DIP2B;EPHA7;FSTL4;KIAA0319;MT3;NRP1;PTEN;RYK;SEMA3A;SEMA3E;SEMA4F;TNR;TRAK2
c5.go.bp	GOBP_POSITIVE_REGULATION_OF_PROTEIN_LOCALIZATION_TO_CELL_PERIPHERY	group	14	2086	65	18991	1.96087	0.00989049	0.110854	ACSL3;ATP2B4;CACNG2;CNST;DLG1;EPB41L2;PLS1;PRKCE;PRKCI;PTPN9;RAB11A;SORBS1;SQSTM1;STX3
c5.go.cc	GOCC_CELL_CELL_CONTACT_ZONE	group	14	2086	65	18991	1.96087	0.00989049	0.110854	ACTN1;AJAP1;AKAP6;ATP1A1;ATP1A2;CDH2;CTNNA3;DLG1;GJA1;PAK1;SCN1B;SCN2A;SPTBN4;VCL
c5.go.cc	GOCC_MICROTUBULE	group	60	2086	405	18991	1.34874	0.00993774	0.111261	APC;ARFGEF2;ARL3;BAG2;BICD1;CALM3;CAMSAP2;CCT7;CKAP5;CLASP2;CLIP1;CUL3;DCTN3;DISC1;DLG1;DNAH14;DNAH6;DNAH7;DNAH9;DST;DYNC1I1;DYNC2LI1;DYNLT3;EML4;EML5;EML6;FBXW11;GABARAPL1;GAS2;HOOK2;JAKMIP1;KCNAB2;KIF21A;KIF26B;KIF3A;KIF3C;KIFAP3;KLC1;LRPPRC;LRRC49;MAP1A;MAP6;MAP7;MAP9;MTUS2;NCKAP5;NIN;RAB11A;REEP1;RMDN2;RPGRIP1L;SERP1;SHROOM3;SLC8A3;STAU2;SYBU;SYNJ1;TTLL11;TUBA4A;TUBGCP4
c5.go.bp	GOBP_SPERM_AXONEME_ASSEMBLY	group	6	2086	18	18991	3.03468	0.010075	0.112059	ARMC2;CFAP43;NEURL1;SPAG16;SPEF2;TTC12
c5.go.bp	GOBP_CRISTAE_FORMATION	group	6	2086	18	18991	3.03468	0.010075	0.112059	APOO;APOOL;CHCHD3;CHCHD6;IMMT;PINK1
c5.go.bp	GOBP_POSITIVE_REGULATION_OF_DENDRITIC_SPINE_MORPHOGENESIS	group	6	2086	18	18991	3.03468	0.010075	0.112059	ACTR2;CAPRIN1;CUX2;LRP8;OPA1;PAK3
c5.go.bp	GOBP_MITOCHONDRION_MORPHOGENESIS	group	6	2086	18	18991	3.03468	0.010075	0.112059	MFF;MTM1;NUBPL;OPA1;SSBP1;WASF1
c5.go.bp	GOBP_POSITIVE_REGULATION_OF_AMYLOID_BETA_FORMATION	group	6	2086	18	18991	3.03468	0.010075	0.112059	CLU;EPHA4;GSAP;LRRTM3;ROCK2;SLC2A13
c5.go.mf	GOMF_POLYPEPTIDE_N_ACETYLGALACTOSAMINYLTRANSFERASE_ACTIVITY	group	6	2086	18	18991	3.03468	0.010075	0.112059	GALNT11;GALNT14;GALNT18;GALNT2;GALNT8;GALNTL6
c5.go.bp	GOBP_REGULATION_OF_MULTICELLULAR_ORGANISMAL_DEVELOPMENT	group	162	2086	1241	18991	1.18844	0.0101626	0.112909	ACTR2;ACVR1;ACVR2A;AJAP1;AKAP6;AKT3;AMOT;ANO6;ARNTL;ASIC2;ATP2B1;ATP2B4;ATP6AP1;BASP1;BHLHE40;BMPER;BMPR1B;BMPR2;BRINP1;CAMK4;CAPRIN1;CARTPT;CBLN2;CDH4;CDKL5;CLASP2;CLSTN1;CLSTN2;CLSTN3;CTNNB1;CTR9;CUX2;DAB1;DDAH1;DIP2B;DISC1;DLG1;DOCK7;DTX1;EGLN1;EPHA4;EPHA7;EPHB1;ERRFI1;FBN2;FBXW7;FBXW8;FSTL4;FZD3;GAB1;GJA1;GLI3;GPM6B;GPR137B;GRID2;IL7;JAK1;JARID2;KCNK2;KDM1A;KIAA0319;KITLG;LEO1;LGI4;LRP8;LRRTM3;MAN2A1;MAP2K1;MAP3K13;MAP6;MEIS2;MME;MT3;MYSM1;NAP1L1;NDFIP1;NEFL;NELL1;NEURL1;NIN;NKAP;NOTCH2;NPTN;NRP1;OPA1;OPRM1;PAK1;PAK3;PARD3;PGK1;PKM;PLXNA2;PLXNA4;PLXNC1;POGLUT1;PPARG;PRKCB;PRKCI;PRKCQ;PRKD1;PROM1;PTEN;PTK2B;PTPN2;PTPRZ1;PURB;RAB11A;RAB21;RAPGEF2;RARB;RBFOX2;RCOR1;RFX3;RGS4;RHEB;RIPK1;ROCK2;RPS6KA6;RYK;S100A1;SAV1;SEMA3A;SEMA3E;SEMA4F;SERPINE2;SH3RF1;SLC25A12;SLC9B2;SLIT2;SMAD1;SMAD3;SMAP1;SMPD3;SOCS5;SORL1;SOS1;SOX5;SOX6;SPRED1;SPRED2;TENM4;TESPA1;TGFB1;TGFB2;THBS4;TJP1;TMEM178A;TNFRSF21;TNR;TNRC6A;TOX;TRAK2;TRIP12;TRPC5;VCL;VEGFA;VGLL4;ZBTB1;ZBTB46;ZDHHC21;ZEB1;ZNF365
c5.go.bp	GOBP_NEGATIVE_REGULATION_OF_CELL_SUBSTRATE_ADHESION	group	13	2086	59	18991	2.00597	0.010465	0.115889	ACER2;AJAP1;AP1AR;ARHGAP6;CLASP2;EFNA5;ITGB1BP1;MAP4K4;PTEN;PTPRO;RASA1;SEMA3E;SPOCK1
c5.go.bp	GOBP_STRIATED_MUSCLE_CELL_PROLIFERATION	group	13	2086	59	18991	2.00597	0.010465	0.115889	EPHB1;GJA1;JAK2;JARID2;KCNK2;KPNA1;PRKAR1A;PTEN;SAV1;SMAD1;TENM4;TGFB2;VGLL4
c5.go.mf	GOMF_OXIDOREDUCTASE_ACTIVITY_ACTING_ON_NAD_P_H_QUINONE_OR_SIMILAR_COMPOUND_AS_ACCEPTOR	group	13	2086	59	18991	2.00597	0.010465	0.115889	NDUFA1;NDUFA2;NDUFA5;NDUFA6;NDUFA8;NDUFB1;NDUFB2;NDUFB3;NDUFB4;NDUFB5;NDUFS1;NDUFS5;NDUFS6
c5.go.bp	GOBP_RESPONSE_TO_ALCOHOL	group	37	2086	229	18991	1.47096	0.0105812	0.117049	AACS;ACTR2;ADCY1;ADCY2;ADCY8;ATP2B1;CALM3;CDO1;CNR1;CTNNB1;EEF2;GLB1;GNB1;GNG2;GRAMD1B;GRIN2B;H6PD;ITPR2;KLF9;LRP8;MAOB;NEFL;OPRM1;OXCT1;PPARG;PRKAA2;PRKCE;PTEN;PTK2B;RGS4;SGK1;SLC23A2;SLIT2;SLIT3;SPIDR;TGFB1;USP46
c5.go.bp	GOBP_NUCLEOTIDE_EXCISION_REPAIR_PREINCISION_COMPLEX_ASSEMBLY	group	8	2086	29	18991	2.51146	0.0108223	0.11873	ERCC2;ERCC3;GTF2H1;GTF2H5;MNAT1;RAD23B;RPA2;RPA3
c5.go.bp	GOBP_CELL_JUNCTION_MAINTENANCE	group	8	2086	29	18991	2.51146	0.0108223	0.11873	BSN;CBLN2;DLG1;ERC1;ERC2;OPHN1;PCLO;TJP1
c5.go.bp	GOBP_PHOSPHATIDYLINOSITOL_DEPHOSPHORYLATION	group	8	2086	29	18991	2.51146	0.0108223	0.11873	INPP5A;INPP5F;MTM1;MTMR1;MTMR12;MTMR9;PTEN;SYNJ1
c5.go.bp	GOBP_GLYCOLYTIC_PROCESS_THROUGH_FRUCTOSE_6_PHOSPHATE	group	8	2086	29	18991	2.51146	0.0108223	0.11873	ENO2;HK1;PFKM;PGAM1;PGK1;PGM2L1;PKM;TPI1
c5.go.bp	GOBP_NEGATIVE_REGULATION_OF_PLASMA_MEMBRANE_BOUNDED_CELL_PROJECTION_ASSEMBLY	group	8	2086	29	18991	2.51146	0.0108223	0.11873	ARHGAP24;ARHGAP44;EVL;MAK;ODF2L;SLIT2;TBC1D30;TCHP
c5.go.mf	GOMF_NUCLEOCYTOPLASMIC_CARRIER_ACTIVITY	group	8	2086	29	18991	2.51146	0.0108223	0.11873	KPNA1;KPNA3;KPNA4;RAN;RANBP17;RANBP6;TNPO1;TNPO3
c5.go.bp	GOBP_MACROMOLECULE_DEACYLATION	group	20	2086	106	18991	1.71774	0.0108666	0.11873	CAMK2D;DYRK1A;HDAC3;HDAC4;HDAC8;HDAC9;LRRK2;MAPK8;MTA3;PINK1;PRDM5;PRKAA2;PRKD1;RCOR1;SIRT3;SIRT5;SPRED1;SPRED2;TRERF1;VEGFA
c5.go.bp	GOBP_ACTIVATION_OF_GTPASE_ACTIVITY	group	21	2086	113	18991	1.6919	0.0109275	0.11873	ABR;ARHGAP24;ARHGAP42;ARHGEF26;DOCK7;NGEF;NTRK3;PTK2B;RABGAP1;RABGAP1L;RAP1GAP2;RASGRP1;SGSM1;SIPA1L1;SIPA1L2;TBC1D1;TBC1D22A;TBC1D30;TBC1D4;TBC1D9;TBC1D9B
c5.go.cc	GOCC_TIGHT_JUNCTION	group	22	2086	120	18991	1.66907	0.0109304	0.11873	AMOT;AMOTL1;APC;CLDN12;DLG1;EPB41L4B;FRMD4B;GJA1;LIN7A;MAGI3;MPDZ;MPP7;NHS;NPHP4;PARD3;PLXDC1;PRKCI;RAPGEF2;RPGRIP1L;TJP1;UBN1;USP53
c5.go.mf	GOMF_PROTEIN_HOMODIMERIZATION_ACTIVITY	group	86	2086	615	18991	1.27308	0.0110489	0.11873	ACTN1;ACVR1;ADCY8;ADD2;ALS2;APOE;ATG7;BHLHE40;BNIP3;CACYBP;CAMK2A;CAMK2D;CAMK2G;CDADC1;CDH13;CHMP4B;CRYM;DPYD;EXT1;FGFR1;FOXP2;GHR;GLB1;GSTA4;IMPA1;INPP5F;LRRFIP1;LRRK2;MAN2A1;MAP3K13;MAP3K5;MAPK4;MFF;MGLL;MME;MSH2;MTCL1;MTHFD1L;MTMR1;MTUS2;NLGN4X;NR6A1;NRF1;PANK1;PDCD10;PDGFC;PDXK;PEX11B;PIP4K2A;PNPO;PRMT8;PRPS2;PSAP;PSMD7;PTPRO;PTPRT;RABL3;RIPK1;RPE;RRAGA;S100A1;S100A13;SLIT2;SMAD3;SNRPC;ST6GAL1;STARD3NL;STK4;SYT4;TBC1D22A;TENM1;TENM3;TENM4;TGFB2;TPD52L1;TPI1;TPST1;TPST2;TRIM14;TRIM37;TRIM9;UBA5;UXS1;VEGFA;ZBTB1;ZHX3
c5.go.bp	GOBP_REGULATION_OF_PROTEIN_TARGETING	group	16	2086	79	18991	1.84385	0.0110861	0.11873	C2CD5;CHP1;FBXW7;HUWE1;ITGB1BP1;KCNB1;LRRK2;MFF;MTCL1;PAK1;PINK1;SLC1A1;TCAF1;TCAF2;TOMM7;UBE2D3
c5.go.bp	GOBP_METHYLGLYOXAL_METABOLIC_PROCESS	group	3	2086	5	18991	5.46242	0.0111532	0.11873	HAGH;PNKD;TPI1
c5.go.bp	GOBP_BRANCHIOMOTOR_NEURON_AXON_GUIDANCE	group	3	2086	5	18991	5.46242	0.0111532	0.11873	MYCBP2;PLXNA4;SEMA3A
c5.go.bp	GOBP_CENTRAL_NERVOUS_SYSTEM_MYELIN_FORMATION	group	3	2086	5	18991	5.46242	0.0111532	0.11873	ERCC2;MOBP;TENM4
c5.go.bp	GOBP_POSITIVE_REGULATION_OF_TRANSLATION_IN_RESPONSE_TO_ENDOPLASMIC_RETICULUM_STRESS	group	3	2086	5	18991	5.46242	0.0111532	0.11873	DDX3X;DNAJC3;NCK2
c5.go.bp	GOBP_RESPONSE_TO_CORTISOL	group	3	2086	5	18991	5.46242	0.0111532	0.11873	KLF9;SLIT2;SLIT3
c5.go.bp	GOBP_AXONOGENESIS_INVOLVED_IN_INNERVATION	group	3	2086	5	18991	5.46242	0.0111532	0.11873	NPTX1;NRP1;SEMA3A
c5.go.bp	GOBP_MITOCHONDRIAL_ACETYL_COA_BIOSYNTHETIC_PROCESS_FROM_PYRUVATE	group	3	2086	5	18991	5.46242	0.0111532	0.11873	DLD;MPC2;PDHX
c5.go.bp	GOBP_MOTOR_NEURON_MIGRATION	group	3	2086	5	18991	5.46242	0.0111532	0.11873	DAB1;NRP1;VEGFA
c5.go.bp	GOBP_PRESYNAPTIC_DENSE_CORE_VESICLE_EXOCYTOSIS	group	3	2086	5	18991	5.46242	0.0111532	0.11873	UNC13A;UNC13B;UNC13C
c5.go.bp	GOBP_MUCOCILIARY_CLEARANCE	group	3	2086	5	18991	5.46242	0.0111532	0.11873	CFAP43;NEK10;SPAG16
c5.go.bp	GOBP_MITOCHONDRIAL_ADP_TRANSMEMBRANE_TRANSPORT	group	3	2086	5	18991	5.46242	0.0111532	0.11873	SLC25A4;SLC25A5;SLC25A6
c5.go.bp	GOBP_NEURON_GLIAL_CELL_SIGNALING	group	3	2086	5	18991	5.46242	0.0111532	0.11873	ADRA1A;GABBR1;GABBR2
c5.go.bp	GOBP_NEGATIVE_REGULATION_OF_CLATHRIN_DEPENDENT_ENDOCYTOSIS	group	3	2086	5	18991	5.46242	0.0111532	0.11873	NEU3;SH3GL3;SYT11
c5.go.bp	GOBP_REGULATION_OF_MITOCHONDRIAL_ELECTRON_TRANSPORT_NADH_TO_UBIQUINONE	group	3	2086	5	18991	5.46242	0.0111532	0.11873	ISCU;PINK1;SNCA
c5.go.bp	GOBP_REGULATION_OF_ENDOPLASMIC_RETICULUM_TUBULAR_NETWORK_ORGANIZATION	group	3	2086	5	18991	5.46242	0.0111532	0.11873	RAB3GAP1;RAB3GAP2;TMEM33
c5.go.bp	GOBP_NEGATIVE_REGULATION_OF_ENDOPLASMIC_RETICULUM_STRESS_INDUCED_EIF2_ALPHA_PHOSPHORYLATION	group	3	2086	5	18991	5.46242	0.0111532	0.11873	DNAJC3;NCK2;TMED2
c5.go.bp	GOBP_REGULATION_OF_BRANCHING_MORPHOGENESIS_OF_A_NERVE	group	3	2086	5	18991	5.46242	0.0111532	0.11873	BCL11A;LRRK2;MAP3K13
c5.go.cc	GOCC_MPP7_DLG1_LIN7_COMPLEX	group	3	2086	5	18991	5.46242	0.0111532	0.11873	DLG1;LIN7A;MPP7
c5.go.cc	GOCC_EXTERNAL_SIDE_OF_APICAL_PLASMA_MEMBRANE	group	3	2086	5	18991	5.46242	0.0111532	0.11873	ABCB1;ABCC4;SLC38A1
c5.go.cc	GOCC_NEURONAL_DENSE_CORE_VESICLE_MEMBRANE	group	3	2086	5	18991	5.46242	0.0111532	0.11873	CADPS;STXBP5;SYT4
c5.go.cc	GOCC_UNIPLEX_COMPLEX	group	3	2086	5	18991	5.46242	0.0111532	0.11873	MICU1;MICU3;SMDT1
c5.go.mf	GOMF_CALCIUM_POTASSIUM_SODIUM_ANTIPORTER_ACTIVITY	group	3	2086	5	18991	5.46242	0.0111532	0.11873	SLC24A2;SLC24A3;SLC24A4
c5.go.mf	GOMF_VOLTAGE_GATED_SODIUM_CHANNEL_ACTIVITY_INVOLVED_IN_CARDIAC_MUSCLE_CELL_ACTION_POTENTIAL	group	3	2086	5	18991	5.46242	0.0111532	0.11873	SCN1B;SCN2B;SCN3B
c5.go.mf	GOMF_VOLTAGE_GATED_CALCIUM_CHANNEL_ACTIVITY_INVOLVED_IN_CARDIAC_MUSCLE_CELL_ACTION_POTENTIAL	group	3	2086	5	18991	5.46242	0.0111532	0.11873	CACNA1C;CACNA1D;CACNB2
c5.go.mf	GOMF_VOLTAGE_GATED_CALCIUM_CHANNEL_ACTIVITY_INVOLVED_IN_REGULATION_OF_CYTOSOLIC_CALCIUM_LEVELS	group	3	2086	5	18991	5.46242	0.0111532	0.11873	CACNB2;CNR1;NCS1
c5.go.cc	GOCC_CULLIN_RING_UBIQUITIN_LIGASE_COMPLEX	group	27	2086	156	18991	1.5757	0.0112433	0.119565	ANAPC1;ARIH1;BTRC;CACYBP;CDC27;CUL1;CUL2;CUL3;DCAF10;DCAF5;DCAF6;DET1;ENC1;FBXL13;FBXL17;FBXL2;FBXO45;FBXW11;FBXW4;FBXW7;FBXW8;KLHL42;PEF1;SKP1;SPOPL;ZSWIM5;ZSWIM6
c5.go.bp	GOBP_RESPONSE_TO_ISCHEMIA	group	11	2086	47	18991	2.13073	0.0113493	0.119781	CAMK2A;CPEB4;EEF2;GJA1;MAP3K5;PANX1;PINK1;PPARGC1A;RNLS;ROCK2;SQSTM1
c5.go.bp	GOBP_HISTONE_UBIQUITINATION	group	11	2086	47	18991	2.13073	0.0113493	0.119781	CTR9;HUWE1;KDM1A;LEO1;PHC1;RNF2;SKP1;TRIM37;TRIP12;UBE2N;UBR5
c5.go.bp	GOBP_REGULATION_OF_VACUOLE_ORGANIZATION	group	11	2086	47	18991	2.13073	0.0113493	0.119781	CHMP4B;ENO2;ENO4;LRRK2;MTM1;PINK1;PIP4K2A;RAB3GAP1;RAB3GAP2;RALB;SCFD1
c5.go.bp	GOBP_NEGATIVE_REGULATION_OF_G_PROTEIN_COUPLED_RECEPTOR_SIGNALING_PATHWAY	group	11	2086	47	18991	2.13073	0.0113493	0.119781	ATP2B4;BICD1;GPRASP1;MRAP2;OPRM1;PDE4B;RGS4;RNF157;RPGRIP1L;SNCA;YWHAB
c5.go.bp	GOBP_NEGATIVE_REGULATION_OF_CELL_GROWTH	group	30	2086	178	18991	1.53439	0.0113563	0.119781	BCL11A;BMPR2;CCDC85B;DDX3X;DIP2B;EPHA7;FHL1;FSTL4;GJA1;KIAA0319;MT3;NRP1;OSGIN2;PAK1;PPARG;RGS4;RYK;SEMA3A;SEMA3E;SEMA4F;SERPINE2;SLIT2;SLIT3;SMAD3;SMARCA2;TCHP;TGFB1;TGFB2;TNR;VGLL4
c5.go.cc	GOCC_PHOTORECEPTOR_CONNECTING_CILIUM	group	9	2086	35	18991	2.34104	0.011407	0.119781	ARL3;IFT57;IQCB1;KIAA1549;KIFAP3;MAK;NPHP4;RPGRIP1L;SPATA7
c5.go.mf	GOMF_ADP_BINDING	group	9	2086	35	18991	2.34104	0.011407	0.119781	ATP1A1;ME1;MSH2;MYH10;PGK1;PKM;PRKAG1;PRKAG2;PRPS2
c5.go.bp	GOBP_REGULATION_OF_MUSCLE_CONTRACTION	group	26	2086	149	18991	1.58862	0.0114542	0.119781	ADRA1A;ANXA6;ARHGAP42;ATP1A1;ATP1A2;ATP2A2;ATP2B1;CACNA1C;CALM3;CAMK2D;CHGA;CHRM3;CTNNA3;DLG1;DOCK4;DOCK5;EHD3;HDAC4;KCNA1;KCNB2;NMU;NOS1;PDE4B;PRKG1;SLC8A3;ZDHHC21
c5.go.mf	GOMF_VOLTAGE_GATED_POTASSIUM_CHANNEL_ACTIVITY	group	17	2086	86	18991	1.79963	0.0114758	0.119781	HCN1;KCNA1;KCNA2;KCNAB1;KCNAB2;KCNB1;KCNB2;KCND3;KCNH5;KCNH7;KCNJ6;KCNK1;KCNK2;KCNQ3;KCNS3;KCNT2;KCNV1
c5.go.bp	GOBP_NADH_METABOLIC_PROCESS	group	10	2086	41	18991	2.22049	0.0115315	0.119781	ENO2;GPD2;HK1;PFKM;PGAM1;PGK1;PGM2L1;PKM;SLC25A12;TPI1
c5.go.bp	GOBP_RESPONSE_TO_INTERLEUKIN_6	group	10	2086	41	18991	2.22049	0.0115315	0.119781	CTR9;FER;JAK1;JAK2;PPARGC1A;PTPN2;PTPRT;RIPK1;ST18;ST3GAL6
c5.go.bp	GOBP_REGULATION_OF_AMYLOID_PRECURSOR_PROTEIN_CATABOLIC_PROCESS	group	10	2086	41	18991	2.22049	0.0115315	0.119781	APOE;CLU;EPHA4;GSAP;LRRTM3;RANBP9;ROCK2;RTN3;SLC2A13;SORL1
c5.go.bp	GOBP_NEGATIVE_REGULATION_OF_RESPONSE_TO_ENDOPLASMIC_RETICULUM_STRESS	group	10	2086	41	18991	2.22049	0.0115315	0.119781	CLU;DNAJB9;DNAJC3;HSPA5;LRRK2;NCK2;OPA1;PTPN1;TMED2;USP25
c5.go.bp	GOBP_REGULATION_OF_CARDIAC_MUSCLE_ADAPTATION	group	4	2086	9	18991	4.04623	0.011605	0.119781	ATP2B4;ERRFI1;MLIP;SMAD3
c5.go.bp	GOBP_AGGREPHAGY	group	4	2086	9	18991	4.04623	0.011605	0.119781	ATG5;HTT;SQSTM1;UBQLN1
c5.go.bp	GOBP_NEGATIVE_REGULATION_OF_NEUROTRANSMITTER_SECRETION	group	4	2086	9	18991	4.04623	0.011605	0.119781	PNKD;PPP1R9A;SYT11;SYT4
c5.go.bp	GOBP_SYMPATHETIC_GANGLION_DEVELOPMENT	group	4	2086	9	18991	4.04623	0.011605	0.119781	CTNNB1;FZD3;NRP1;SEMA3A
c5.go.bp	GOBP_MOTOR_NEURON_APOPTOTIC_PROCESS	group	4	2086	9	18991	4.04623	0.011605	0.119781	ADARB1;KCNB1;MAP2K4;SLC1A1
c5.go.bp	GOBP_RECEPTOR_DIFFUSION_TRAPPING	group	4	2086	9	18991	4.04623	0.011605	0.119781	CACNG2;CACNG3;CACNG8;SHISA6
c5.go.bp	GOBP_NEGATIVE_REGULATION_OF_ADENYLATE_CYCLASE_ACTIVATING_G_PROTEIN_COUPLED_RECEPTOR_SIGNALING_PATHWAY	group	4	2086	9	18991	4.04623	0.011605	0.119781	ATP2B4;MRAP2;OPRM1;PDE4B
c5.go.bp	GOBP_PRESYNAPTIC_ACTIVE_ZONE_ORGANIZATION	group	4	2086	9	18991	4.04623	0.011605	0.119781	BSN;ERC1;ERC2;PCLO
c5.go.cc	GOCC_SPECTRIN	group	4	2086	9	18991	4.04623	0.011605	0.119781	EPB41L2;PRKCB;SPTAN1;SPTBN4
c5.go.cc	GOCC_NUCLEOTIDE_ACTIVATED_PROTEIN_KINASE_COMPLEX	group	4	2086	9	18991	4.04623	0.011605	0.119781	PRKAB2;PRKAG1;PRKAG2;PRKAR1A
c5.go.cc	GOCC_SYMMETRIC_SYNAPSE	group	4	2086	9	18991	4.04623	0.011605	0.119781	ARFGEF2;IGSF9B;NLGN4X;SLC4A8
c5.go.cc	GOCC_ENDOPLASMIC_RETICULUM_PLASMA_MEMBRANE_CONTACT_SITE	group	4	2086	9	18991	4.04623	0.011605	0.119781	ESYT2;ESYT3;GRAMD1B;SARAF
c5.go.mf	GOMF_CYCLIC_NUCLEOTIDE_DEPENDENT_PROTEIN_KINASE_ACTIVITY	group	4	2086	9	18991	4.04623	0.011605	0.119781	AKAP13;PRKAG1;PRKG1;PRKG2
c5.go.mf	GOMF_MANNOSYL_OLIGOSACCHARIDE_MANNOSIDASE_ACTIVITY	group	4	2086	9	18991	4.04623	0.011605	0.119781	MAN1A1;MAN1A2;MAN1C1;MAN2A1
c5.go.mf	GOMF_G_PROTEIN_COUPLED_GLUTAMATE_RECEPTOR_ACTIVITY	group	4	2086	9	18991	4.04623	0.011605	0.119781	GRIK3;GRM1;GRM7;GRM8
c5.go.mf	GOMF_STRUCTURAL_CONSTITUENT_OF_POSTSYNAPSE	group	4	2086	9	18991	4.04623	0.011605	0.119781	ACTG1;ACTN1;DLG1;NEFL
c5.go.bp	GOBP_REGULATION_OF_PROTEIN_CATABOLIC_PROCESS	group	55	2086	369	18991	1.35697	0.0116979	0.120618	APC;APOE;ARIH1;ATG7;BAG2;BTRC;CD81;CLU;CSNK2A1;DET1;DISC1;EIF3H;EPHA4;FBXW7;FBXW8;FHIT;FMN2;GJA1;GNA12;GSK3B;HECW1;HUWE1;LRRK2;MAGEF1;MAP1A;MTM1;MYCBP2;NDFIP1;NEDD4L;NELL1;OPHN1;PIAS1;PINK1;PRICKLE1;PSMD1;PTEN;PTK2;PTK2B;RAD23B;RNF14;RNF180;RNF19A;RNF19B;RPL23;SERPINE2;SMAD3;SNCA;SOCS5;SORL1;TIMP3;TMTC3;UBE3A;UBQLN1;USP25;VGLL4
c5.go.mf	GOMF_IDENTICAL_PROTEIN_BINDING	group	230	2086	1824	18991	1.14799	0.0118252	0.121807	ABAT;ACTG1;ACTN1;ACVR1;ADCY8;ADD2;AHCYL1;ALCAM;ALK;ALS2;AMOTL1;ANXA6;APBA2;APLP2;APOE;ATG7;ATL2;ATXN1;ATXN10;BAG2;BCAT1;BHLHE40;BNIP3;BRAF;BTBD1;CACYBP;CAMK2A;CAMK2D;CAMK2G;CAP2;CCDC6;CCDC91;CCNC;CCT7;CD247;CDADC1;CDH13;CDH2;CDH8;CEP70;CHMP4B;CISD1;CLDN12;CNKSR2;CNR1;CRMP1;CRYM;CSNK2A1;DAAM1;DAPK1;DECR1;DPYD;DYNLT3;DYRK1A;EPDR1;EPHA4;ESYT2;EXT1;FBXW7;FGFR1;FGFR3;FHIT;FOXP2;GABRB3;GHR;GLB1;GMDS;GSTA4;HCN1;HDAC4;HK1;HOOK2;HTR2A;HTT;IFIT3;IMPA1;INPP5F;JAK2;KCNK1;KCTD1;KCTD6;KHDRBS3;LDHA;LDHB;LEPR;LEPROTL1;LNX1;LNX2;LRRFIP1;LRRK1;LRRK2;MAGED1;MAN2A1;MAOB;MAP3K13;MAP3K5;MAPK4;MARCKS;ME1;MFF;MFN1;MGLL;MGST1;MGST3;MICU1;MIPOL1;MME;MPC2;MRAP2;MSH2;MTCL1;MTHFD1L;MTMR1;MTUS2;MYCBP2;NAF1;NECAB1;NEFL;NLGN4X;NPL;NR6A1;NRF1;OXCT1;OXSR1;P4HA1;PACSIN1;PAM;PANK1;PARD3;PCSK1;PDCD10;PDGFC;PDXK;PEF1;PEX11B;PFKM;PIP4K2A;PKM;PLXNA2;PNPO;PPARG;PPP1R9A;PRDX6;PRKAB2;PRKD1;PRKG2;PRMT8;PRPS2;PSAP;PSMD7;PTEN;PTPRG;PTPRO;PTPRT;RAB9B;RABL3;RAD18;RASGRP1;RBKS;RIPK1;RPE;RPL7;RRAGA;S100A1;S100A13;SAV1;SH3GL2;SH3GL3;SHANK1;SLC16A1;SLC1A1;SLC25A12;SLC4A4;SLC9B2;SLIT2;SMAD1;SMAD3;SMPD3;SNCA;SNRPC;SQSTM1;SRRM4;ST6GAL1;ST8SIA3;STARD3NL;STAT4;STK4;SUB1;SULT4A1;SYN2;SYT11;SYT16;SYT4;TASP1;TBC1D22A;TENM1;TENM3;TENM4;TFG;TGFB1;TGFB2;TLE1;TMCC1;TNPO3;TPCN2;TPD52L1;TPI1;TPK1;TPRG1L;TPST1;TPST2;TRAF3;TRIM14;TRIM23;TRIM37;TRIM9;UBA5;UBQLN1;UGP2;UPP2;UXS1;VDAC1;VEGFA;VPS41;YWHAB;YWHAZ;ZBTB1;ZCCHC17;ZHX3;ZNF618
c5.go.cc	GOCC_CYTOPLASMIC_SIDE_OF_MEMBRANE	group	31	2086	186	18991	1.51734	0.0119136	0.122504	AJAP1;ATP2A2;ATP2B1;CACNB4;CHMP4B;CISD1;DLG1;ERRFI1;ESYT2;ESYT3;FER;GNA12;GNAI3;GNB1;GNB3;GNB5;GNG2;KCNAB1;KCNAB2;KCNIP1;KRAS;LRRK2;PRMT8;PTEN;PTK2;PTK2B;PTPN1;PTPN4;RAB21;RAC1;TRAF3
c5.go.mf	GOMF_UDP_GLYCOSYLTRANSFERASE_ACTIVITY	group	23	2086	128	18991	1.63588	0.0119283	0.122504	ALG13;B4GALT6;B4GAT1;CHSY3;CSGALNACT1;EXT1;EXT2;GALNT11;GALNT14;GALNT18;GALNT2;GALNT8;GALNTL6;GXYLT1;MGAT4A;MGAT4C;MGAT5;MGAT5B;POGLUT1;POMGNT2;UGCG;UGGT2;XXYLT1
c5.go.bp	GOBP_CARDIAC_MUSCLE_CELL_DIFFERENTIATION	group	19	2086	100	18991	1.72977	0.011929	0.122504	ACVR1;ADRA1A;AKAP13;AKAP6;ATG5;CACYBP;EFNB2;FHOD3;MAP2K4;MEF2A;NEBL;NRG1;PAK1;RARB;RGS4;SORBS2;SOX6;TGFB1;VEGFA
c5.go.bp	GOBP_POSITIVE_REGULATION_OF_PROTEIN_POLYMERIZATION	group	22	2086	121	18991	1.65528	0.0120129	0.123104	ACTR2;ACTR3;AP1AR;BAIAP2L1;CKAP5;CLIP1;DLG1;EVL;FER;FMN1;NCK2;NCKAP1;NIN;PAK1;PINK1;PRKCE;PTK2B;RAC1;SPIRE1;TENM1;WASF1;WASL
c5.go.bp	GOBP_POSITIVE_REGULATION_OF_PROTEOLYSIS_INVOLVED_IN_CELLULAR_PROTEIN_CATABOLIC_PROCESS	group	22	2086	121	18991	1.65528	0.0120129	0.123104	ARIH1;BAG2;CLU;DET1;DISC1;FBXW7;FBXW8;GSK3B;LRRK2;MAGEF1;PIAS1;PRICKLE1;PTEN;PTK2;PTK2B;RNF14;RNF180;RNF19A;RNF19B;SOCS5;TMTC3;UBQLN1
c5.go.cc	GOCC_APICAL_PART_OF_CELL	group	59	2086	401	18991	1.3395	0.0120423	0.123104	ABCB1;ABCC4;ACVR1;ADCY8;AHCYL1;AJAP1;ATP1A1;ATP2B1;ATP6AP2;ATP6V1A;ATP6V1C1;ATP6V1E1;BMPR2;CDH2;CRB1;DAB1;DLG1;DYNC2LI1;EPB41L4B;FZD3;GJA1;HOMER1;KCNA1;KCNK1;KCNK2;LMO7;LRRC6;MAL2;MGST1;MPDZ;MTCL1;NHS;NIN;PARD3;PFKM;PRKCI;PRKG2;PROM1;PTEN;PTPRO;RAB27B;RAPGEF2;SHANK2;SHROOM3;SLC15A2;SLC16A1;SLC16A2;SLC1A1;SLC23A2;SLC25A27;SLC38A1;SLC4A10;SLC9B2;SNX10;SORBS2;STX3;TCHP;TJP1;TNIK
c5.go.bp	GOBP_AMINOGLYCAN_BIOSYNTHETIC_PROCESS	group	21	2086	114	18991	1.67706	0.0120479	0.123104	B4GALT6;B4GAT1;CHST1;CHST15;CHSY3;CSGALNACT1;DSE;EXT1;EXT2;GPC5;GPC6;HS2ST1;HS3ST2;HS6ST2;NCAN;NDST3;SMPD3;ST3GAL1;ST3GAL6;TGFB1;UST
c5.go.bp	GOBP_SEQUESTERING_OF_CALCIUM_ION	group	21	2086	114	18991	1.67706	0.0120479	0.123104	AKAP6;ANXA6;ATG5;ATP1A2;CACNA1C;CALM3;CAMK2D;DIAPH1;HTR2A;HTT;ITPR1;ITPR2;JPH1;NOS1;PRKCE;PTK2B;RYR3;SNCA;TPCN2;TRPC1;TRPM2
c5.go.bp	GOBP_GLANDULAR_EPITHELIAL_CELL_DEVELOPMENT	group	7	2086	24	18991	2.65534	0.0122523	0.124692	ARNTL;CDH2;CLOCK;GSK3B;RARB;RFX3;RHEB
c5.go.bp	GOBP_POLYOL_CATABOLIC_PROCESS	group	7	2086	24	18991	2.65534	0.0122523	0.124692	GK;GPD2;IMPA1;INPP5A;PTEN;SYNJ1;TPI1
c5.go.bp	GOBP_ADENYLATE_CYCLASE_ACTIVATING_ADRENERGIC_RECEPTOR_SIGNALING_PATHWAY	group	7	2086	24	18991	2.65534	0.0122523	0.124692	ADCY9;ADRA1A;AKAP13;ATP2B4;CHGA;PDE4B;RAPGEF2
c5.go.bp	GOBP_REGULATION_OF_MITOCHONDRIAL_FISSION	group	7	2086	24	18991	2.65534	0.0122523	0.124692	BNIP3;DDHD1;LRRK2;MFF;PINK1;PPARGC1A;SPIRE1
c5.go.bp	GOBP_MULTICELLULAR_ORGANISMAL_RESPONSE_TO_STRESS	group	14	2086	67	18991	1.90233	0.0129002	0.131154	APOE;ATP1A2;BRINP1;EXT1;GABRA5;GJA1;KIAA0319;NOS1;NPAS2;PTEN;SLC1A1;THBS4;USP46;VDAC1
c5.go.bp	GOBP_CARBOHYDRATE_BIOSYNTHETIC_PROCESS	group	33	2086	202	18991	1.48729	0.0129424	0.131452	CHST10;CHST15;CSGALNACT1;DYRK2;ENO2;EXT1;EXT2;FAM3C;FUT8;FUT9;GOT1;GSK3B;HRH1;HS2ST1;IMPA1;IRS1;LEPR;NDST3;NLN;PGAM1;PGK1;PGM2L1;PPARGC1A;PTK2B;PTPN2;SLC25A12;SMPD3;SNCA;SORBS1;ST6GALNAC5;TGFB1;TPI1;UGP2
c5.go.bp	GOBP_RESPONSE_TO_OXYGEN_CONTAINING_COMPOUND	group	201	2086	1581	18991	1.15744	0.0132055	0.13399	AACS;ABAT;ABHD2;ACER2;ACTR2;ADCY1;ADCY2;ADCY8;ADCY9;AHCYL1;AKAP12;AKAP6;ALDH1A2;ALK;AP3S1;APC;APOE;ARNT2;ATG7;ATP1A1;ATP1A2;ATP2A2;ATP2B1;ATP2B4;ATP6AP1;ATP6V0A1;ATP6V1A;ATP6V1C1;ATP6V1E1;ATP6V1H;BAIAP2L1;BCAR3;BCL11A;BNIP3;BRINP1;BRINP2;BRINP3;C2CD5;CACNA1A;CACYBP;CALM3;CALY;CAMK2A;CAMKK2;CDO1;CHMP5;CHRM3;CLU;CNR1;COL5A2;CPEB4;CTNNB1;CTR9;DAPK1;DENND4C;DTNBP1;EEF2;EFNA5;EGLN1;ENHO;EPHA4;EPHA5;ERRFI1;EXT1;FER;FOXP2;GAB1;GABRB1;GDAP2;GGT7;GHR;GJA1;GLB1;GLRB;GNAI3;GNB1;GNB5;GNG2;GOT1;GPAM;GRAMD1B;GRIN2B;GSK3B;H6PD;HCN1;HDAC9;HNMT;HOMER1;HRH1;HRH2;HSPA5;HTR1E;HTR2A;HTR5A;ILDR2;IRS1;ITPR2;JAK2;KCNB1;KDM1A;KLF9;LAMTOR5;LDHA;LRP8;LRRK2;MAN1A1;MAOB;MAP2K4;MAP3K5;MAPK8;MBD2;MBD5;ME1;MGST1;MPC2;MT3;NCOA1;NEFL;NEURL1;NLRP1;NOS1;NR3C1;NRIP1;OPA1;OPRM1;OSBPL8;OXCT1;PAK1;PAM;PANX1;PDCD10;PDE4B;PDGFC;PDK3;PINK1;PIP4K2A;PKM;PPARG;PPARGC1A;PPP3CB;PRKAA2;PRKAR1A;PRKAR1B;PRKAR2B;PRKCB;PRKCE;PRKCI;PRKCQ;PRKD1;PTEN;PTK2;PTK2B;PTPN1;PTPN2;PTPRA;PTPRE;PTPRK;PTPRN2;RAC1;RAPGEF2;RGS4;RIPK1;RNLS;ROCK2;RORB;RPL23;RPS6KA3;RRAGA;RRAGB;RYR3;SGK1;SIRPA;SLC23A2;SLC8A3;SLC9B2;SLIT2;SLIT3;SMPD3;SMYD3;SNCA;SORBS1;SORL1;SOS1;SPIDR;STAT4;STK24;STRN3;TBC1D4;TCF7L2;TGFB1;TGFB2;TOMM20;TRERF1;TRPM2;UBE3A;UNC13B;USP46;VSNL1;ZBTB20;ZFAND1;ZNF106
c5.go.bp	GOBP_SPHINGOLIPID_BIOSYNTHETIC_PROCESS	group	19	2086	101	18991	1.71264	0.0132233	0.134038	ACER2;AGK;B4GALT6;CERS6;ELOVL4;ELOVL6;HACD3;PPM1L;PRKD1;SGPP2;SIRT3;SMPD3;SPTSSB;ST3GAL1;ST6GALNAC5;ST8SIA1;ST8SIA3;ST8SIA5;UGCG
c5.go.bp	GOBP_MOTOR_NEURON_AXON_GUIDANCE	group	8	2086	30	18991	2.42774	0.0133687	0.134567	ALCAM;EPHA4;MYCBP2;PLXNA4;RAC1;RNF165;SEMA3A;SLIT2
c5.go.bp	GOBP_REGULATION_OF_SYNAPTIC_TRANSMISSION_GABAERGIC	group	8	2086	30	18991	2.42774	0.0133687	0.134567	ADRA1A;CNR1;KRAS;PLCL1;PLCL2;PRKCE;PTEN;USP46
c5.go.bp	GOBP_POSITIVE_REGULATION_OF_CELL_SUBSTRATE_JUNCTION_ORGANIZATION	group	8	2086	30	18991	2.42774	0.0133687	0.134567	EPB41L5;FMN1;IQSEC1;MAP4K4;NRP1;RAC1;SMAD3;VEGFA
c5.go.bp	GOBP_AXONAL_FASCICULATION	group	6	2086	19	18991	2.87496	0.0133813	0.134567	CNR1;CNTN4;EPHA4;NRCAM;SEMA3A;TNFRSF21
c5.go.bp	GOBP_NEGATIVE_REGULATION_OF_CALCIUM_MEDIATED_SIGNALING	group	6	2086	19	18991	2.87496	0.0133813	0.134567	ATP2B4;CHP1;DYRK2;GSK3B;ITPR1;RCAN1
c5.go.bp	GOBP_MODIFICATION_OF_SYNAPTIC_STRUCTURE	group	6	2086	19	18991	2.87496	0.0133813	0.134567	ARHGAP44;DLGAP3;EPHA4;ITSN1;MYH10;WASF1
c5.go.mf	GOMF_IONOTROPIC_GLUTAMATE_RECEPTOR_ACTIVITY	group	6	2086	19	18991	2.87496	0.0133813	0.134567	GRIA1;GRIA3;GRID2;GRIK3;GRIN2B;PTK2B
c5.go.mf	GOMF_NUCLEAR_IMPORT_SIGNAL_RECEPTOR_ACTIVITY	group	6	2086	19	18991	2.87496	0.0133813	0.134567	KPNA1;KPNA3;KPNA4;RANBP6;TNPO1;TNPO3
c5.go.bp	GOBP_POSITIVE_REGULATION_OF_MAPK_CASCADE	group	71	2086	499	18991	1.29536	0.0135347	0.135349	ADRA1A;AKAP12;AKAP13;ALK;APOE;ARL6IP5;ATP6AP1;BCAR3;BMPER;BRAF;CD81;CDH2;CDON;DDT;DOK5;EPHA4;FBXW7;FGF9;FGFR1;FGFR3;GHR;GRM1;HACD3;HTR2A;KITLG;KLHDC10;KRAS;LRRK2;MAP2K1;MAP2K4;MAP2K5;MAP3K13;MAP3K5;MAP4K3;MFHAS1;MT3;NEK10;NOTCH2;NPTN;NRG1;NRP1;NTRK3;OPRM1;PAK1;PAK3;PDCD10;PDGFC;PJA2;PPIA;PRKCE;PTEN;PTK2B;PTPN1;RAPGEF2;RASGRP1;RIPK1;RIT2;ROCK2;RYK;SEMA3A;SH3RF1;SH3RF3;TENM1;TGFB1;TGFB2;TNIK;TPD52L1;TRAF3;UBE2N;VEGFA;WWC1
c5.go.bp	GOBP_PROTEIN_N_LINKED_GLYCOSYLATION	group	15	2086	74	18991	1.84541	0.0135452	0.135349	ALG13;EXT2;FUT8;MAN1C1;MCFD2;MGAT4A;MGAT4C;MGAT5;MGAT5B;PMM2;ST3GAL1;ST6GAL1;TMEM165;TUSC3;UGGT2
c5.go.bp	GOBP_HISTONE_DEACETYLATION	group	15	2086	74	18991	1.84541	0.0135452	0.135349	CAMK2D;HDAC3;HDAC4;HDAC8;HDAC9;LRRK2;MAPK8;MTA3;PINK1;PRDM5;PRKD1;RCOR1;SIRT3;TRERF1;VEGFA
c5.go.mf	GOMF_GTPASE_ACTIVITY	group	45	2086	294	18991	1.39347	0.0135894	0.135349	AGAP1;ARF4;ARL3;ARL8B;ATL2;DDX3X;DIRAS2;EEF2;EEFSEC;GFM1;GNA12;GNAI3;GNB1;GNB3;GNB5;GNL1;KRAS;LRRK2;MFN1;MRAS;OPA1;RAB11A;RAB21;RAB22A;RAB27B;RAB28;RAB3C;RAB9B;RABL3;RAC1;RALA;RALB;RAN;RAP2A;RASA1;RGS17;RGS20;RGS4;RGS6;RHEB;RIT2;RRAGA;RRAGB;TRIM23;TUBA4A
c5.go.bp	GOBP_CORTICOSTEROID_RECEPTOR_SIGNALING_PATHWAY	group	5	2086	14	18991	3.25144	0.0136054	0.135349	ARNTL;CLOCK;JAK2;LMO3;NR3C1
c5.go.bp	GOBP_PROTEIN_O_LINKED_MANNOSYLATION	group	5	2086	14	18991	3.25144	0.0136054	0.135349	B4GAT1;POMGNT2;TMTC1;TMTC2;TMTC3
c5.go.bp	GOBP_DICARBOXYLIC_ACID_BIOSYNTHETIC_PROCESS	group	5	2086	14	18991	3.25144	0.0136054	0.135349	GLS;GOT1;MTHFD1;MTHFD1L;SLC25A12
c5.go.bp	GOBP_REFLEX	group	5	2086	14	18991	3.25144	0.0136054	0.135349	ADRA1A;CACNG2;GLRB;SLC1A1;USP46
c5.go.bp	GOBP_CALCIUM_ION_TRANSMEMBRANE_TRANSPORT_VIA_HIGH_VOLTAGE_GATED_CALCIUM_CHANNEL	group	5	2086	14	18991	3.25144	0.0136054	0.135349	CACNA1C;CACNB2;CAMK2D;NOS1;NOS1AP
c5.go.bp	GOBP_POSITIVE_REGULATION_OF_VASCULAR_ASSOCIATED_SMOOTH_MUSCLE_CELL_MIGRATION	group	5	2086	14	18991	3.25144	0.0136054	0.135349	DOCK4;DOCK5;DOCK7;FGF9;PAK1
c5.go.mf	GOMF_AMP_BINDING	group	5	2086	14	18991	3.25144	0.0136054	0.135349	MPPED2;PFKM;PRKAG1;PRKAG2;PRPS2
c5.go.bp	GOBP_REGULATION_OF_PROTEIN_DEACETYLATION	group	10	2086	42	18991	2.16763	0.0136828	0.135986	CAMK2D;DYRK1A;LRRK2;MAPK8;PINK1;PRKAA2;PRKD1;SPRED1;SPRED2;VEGFA
c5.go.bp	GOBP_NEGATIVE_REGULATION_OF_CELL_MATRIX_ADHESION	group	9	2086	36	18991	2.27601	0.0137628	0.136648	ACER2;AJAP1;ARHGAP6;CLASP2;ITGB1BP1;MAP4K4;PTEN;RASA1;SEMA3E
c5.go.bp	GOBP_POSITIVE_REGULATION_OF_CELLULAR_PROTEIN_CATABOLIC_PROCESS	group	25	2086	144	18991	1.58056	0.0137897	0.136781	APOE;ARIH1;BAG2;CD81;CLU;DET1;DISC1;FBXW7;FBXW8;GSK3B;LRRK2;MAGEF1;PIAS1;PRICKLE1;PTEN;PTK2;PTK2B;RNF14;RNF180;RNF19A;RNF19B;SOCS5;TMTC3;UBQLN1;VGLL4
c5.go.bp	GOBP_MUSCLE_CELL_APOPTOTIC_PROCESS	group	13	2086	61	18991	1.9402	0.0138171	0.13692	BNIP3;CAMK2A;CAMK2D;E2F3;GNB1;JAK2;MAP2K4;MAP3K5;PDE1A;PPARG;PTEN;PTK2B;STK4
c5.go.bp	GOBP_POSITIVE_REGULATION_OF_MAP_KINASE_ACTIVITY	group	36	2086	226	18991	1.4502	0.0142777	0.141209	AKAP13;ALK;CD81;EPHA4;FGFR1;GHR;GRM1;HACD3;HTR2A;KITLG;KRAS;LRRK2;MAP2K1;MAP2K4;MAP2K5;MAP3K13;MAP3K5;MAP4K3;NEK10;NRG1;NTRK3;PAK1;PAK3;PDCD10;PDGFC;PPIA;PTK2B;PTPN1;RASGRP1;RIPK1;TENM1;TGFB1;TNIK;TPD52L1;UBE2N;VEGFA
c5.go.bp	GOBP_IMPORT_INTO_CELL	group	36	2086	226	18991	1.4502	0.0142777	0.141209	ACSL3;AP2B1;ARL6IP5;ATAD1;ATP1A1;ATP1A2;ATP1B3;ATP2B4;CACNG2;CACNG3;CACNG8;CALY;DLG1;GPM6B;GRM1;ISCU;KCNJ6;NOS1;OPHN1;RGS4;SLC12A5;SLC12A8;SLC15A2;SLC16A2;SLC1A1;SLC1A3;SLC24A2;SLC36A1;SLC38A1;SLC39A10;SLC6A11;SLC8A3;SNCA;TRPM2;USP46;WNK2
c5.go.bp	GOBP_REGULATION_OF_OXIDOREDUCTASE_ACTIVITY	group	18	2086	95	18991	1.72497	0.0145341	0.143605	ACVR2A;APOE;ATP2B4;CALM3;CNR1;DDAH1;GNAI3;KRAS;MT3;NOS1AP;PDP1;PTK2B;RFK;S100A1;SIRT3;SNCA;WASL;ZDHHC21
c5.go.cc	GOCC_PROTEIN_KINASE_COMPLEX	group	19	2086	102	18991	1.69585	0.014626	0.144304	ACVR1;ACVR2A;CAB39;CDK14;CDK5R2;ERC1;ERCC2;ERCC3;GTF2H1;GTF2H5;IRS1;MAP3K5;MNAT1;NEK10;PHKB;PRKAB2;PRKAG1;PRKAG2;PRKAR1A
c5.go.bp	GOBP_REGULATION_OF_STRESS_ACTIVATED_PROTEIN_KINASE_SIGNALING_CASCADE	group	29	2086	174	18991	1.51734	0.0146331	0.144304	ARL6IP5;DLG1;EPHB1;HDAC3;IGBP1;KLHDC10;MAGI3;MAP2K1;MAP3K5;MAP4K4;MFHAS1;PDCD10;PHLPP1;PINK1;PJA2;PPIA;PTK2B;RAP2A;RASGRP1;RIPK1;SEMA3A;SH3RF1;SH3RF3;SIRPA;TGFB2;TPD52L1;TRAF3;ULK4;VEGFA
c5.go.bp	GOBP_REGULATION_OF_MUSCLE_HYPERTROPHY	group	12	2086	55	18991	1.98633	0.014699	0.144813	ADRA1A;AKAP6;ATP2B4;CAMK2D;ERRFI1;JARID2;MEF2A;MLIP;PAK1;RGS4;ROCK2;SMAD3
c5.go.bp	GOBP_REGULATION_OF_PROTEIN_BINDING	group	31	2086	189	18991	1.49325	0.0148084	0.145609	ADD2;APOE;ATP2A2;BAG2;BTBD1;CDON;CRMP1;DISC1;DTNBP1;DZIP1;EPB41L5;GREM2;GSK3B;HDAC4;ITGB1BP1;KDM1A;LRRC6;LRRK2;MAPK8;MARK3;NMD3;NRP1;PLCL1;PLCL2;PRMT8;RALB;RAN;RAPGEF2;SORL1;STK4;TCF7L2
c5.go.bp	GOBP_NEGATIVE_REGULATION_OF_ANION_TRANSPORT	group	31	2086	189	18991	1.49325	0.0148084	0.145609	APOE;ARL6IP5;CABP1;CARTPT;CHGA;CHP1;CNR1;ENHO;GPM6B;GRM7;IRS1;ITGB1BP1;KCNB1;LRRK2;MAOB;NDFIP1;NDFIP2;NOS1;OPRM1;PKIA;PKIG;PRKCB;PRKG2;RGS4;SERGEF;SNCA;SYT11;SYT4;TCAF2;UBAC2;VSNL1
c5.go.cc	GOCC_SECRETORY_VESICLE	group	129	2086	978	18991	1.20084	0.0150281	0.147626	ABCC4;ABHD2;ACTN1;ACTR2;AMPH;ANO6;ANXA11;ANXA7;APBA1;APBA2;APLP2;APOOL;ATG7;ATP6AP2;ATP6V0A1;ATP8A1;ATP8B4;BICD1;BSN;BTBD8;CAB39;CADPS;CALM3;CAPN1;CARTPT;CDC37L1;CHGA;CLU;COPS4;CRACR2A;CYSTM1;DDX3X;DENND4C;DGKI;DIAPH1;DISC1;DLD;DMXL2;DNAJC3;DTNBP1;EEF2;FAM3C;FSTL4;GABRA2;GLB1;GNAI3;GRIA1;HUWE1;IQSEC1;ITPR1;ITPR2;KCMF1;KCNAB2;KIRREL3;LRRK2;MCTP1;MFF;MGST1;MME;MT3;MYRIP;NCS1;OLA1;PAM;PCDH7;PCSK1;PCSK2;PCSK5;PDE4B;PDXK;PGAM1;PKM;PPIA;PRDX6;PSAP;PSMB7;PSMD1;PSMD7;PTPRN2;RAB27B;RAB3C;RAB9B;RAC1;RPH3A;SCAMP1;SCAMP5;SCFD2;SCG3;SERPINE2;SH3GL2;SH3GL3;SIRPA;SLC32A1;SLC4A8;SLC9B2;SNAP91;SNCA;SNX10;SPTAN1;STX3;STX6;STXBP5;SV2B;SYN2;SYNPR;SYT11;SYT13;SYT4;SYTL2;TGFB1;TGFB2;TIMP3;TMED2;TMEM163;TPRG1L;TRIM9;TRPM2;UNC13A;UNC13B;UNC13C;VAMP1;VAMP7;VCL;VDAC1;VEGFA;VEZT;VPS13A;VTI1A;WDR7
c5.go.cc	GOCC_PLASMA_MEMBRANE_SIGNALING_RECEPTOR_COMPLEX	group	30	2086	182	18991	1.50066	0.0152812	0.149968	ACVR1;ACVR2A;ALCAM;BMPR1B;CACNG2;CACNG3;CACNG8;CD247;CNIH3;DLG1;DLG3;GABBR1;GABBR2;GRIA1;GRIA3;GRID2;GRIK3;GRIN2B;GRM1;IRS1;ITGA9;OLFM3;PLP1;PTK2B;SHANK1;SHANK2;SHISA6;SHISA9;STXBP5;TRAF3
c5.go.cc	GOCC_CILIUM	group	82	2086	591	18991	1.26316	0.0154013	0.150936	ABHD2;ANKMY2;ARFGEF2;ARL13B;ARL3;ARMC9;ATG5;ATG7;ATP1A1;ATP1B3;ATP2B4;ATP8A2;CABYR;CAMSAP2;CCDC65;CDKL5;CEP83;CFAP221;CFAP36;CFAP43;CFAP46;CFAP61;CRB1;CUL3;DAAM1;DISC1;DLD;DNAH14;DNAH6;DNAH7;DNAH9;DYNC2LI1;DZIP1;EHD3;ERC1;EYS;FBXL13;GLI3;GNB1;GPR161;IFT57;INTU;IQCB1;KIAA1549;KIF3A;KIF3C;KIFAP3;LRRC6;MAK;MERTK;MYRIP;NIN;NOTCH2;NPHP4;ODF2L;PACRG;PCDH15;PKM;PRKAR1A;PRKAR1B;PRKAR2B;PROM1;PTK2;RAB28;RPGRIP1L;RSPH3;SHANK2;SLC9B2;SPAG16;SPATA6L;SPATA7;SPEF2;SQSTM1;SSX2IP;TBC1D30;TBC1D32;TNPO1;TRAF3IP1;TTC8;TTLL11;VPS13A;ZBBX
c5.go.bp	GOBP_PHYSIOLOGICAL_CARDIAC_MUSCLE_HYPERTROPHY	group	7	2086	25	18991	2.54913	0.0154392	0.150936	ADRA1A;AKAP13;AKAP6;MAP2K4;PAK1;RGS4;SORBS2
c5.go.bp	GOBP_POSITIVE_REGULATION_OF_FOCAL_ADHESION_ASSEMBLY	group	7	2086	25	18991	2.54913	0.0154392	0.150936	EPB41L5;FMN1;MAP4K4;NRP1;RAC1;SMAD3;VEGFA
c5.go.bp	GOBP_REGULATION_OF_DENDRITE_EXTENSION	group	7	2086	25	18991	2.54913	0.0154392	0.150936	BCL11A;NEDD4L;RIMS1;RNF157;SLC23A2;SYT4;UNC13A
c5.go.bp	GOBP_MEMBRANE_FUSION	group	27	2086	160	18991	1.5363	0.0154616	0.15101	ANXA7;C2CD5;CHMP3;CHP1;CPLX1;CPLX2;GNAI3;HUWE1;MFN1;OPA1;PIP4K2A;PPIA;RIMS1;SNCA;STX17;STX3;STX6;SYT11;SYT13;SYT4;TBC1D4;TRIM9;TSNARE1;VAMP1;VAMP7;VPS41;VTI1A
c5.go.bp	GOBP_RIBONUCLEOSIDE_TRIPHOSPHATE_METABOLIC_PROCESS	group	13	2086	62	18991	1.90891	0.0157747	0.153846	ATP6V1A;GNAI3;LRRK2;MFN1;NME7;OPA1;PINK1;PKM;PPARGC1A;PRKAG2;RAN;SLC25A12;TGFB1
c5.go.bp	GOBP_REGULATION_OF_TUBE_SIZE	group	22	2086	124	18991	1.61523	0.0157822	0.153846	ADRA1A;APOE;ARHGAP42;ASIC2;ATG5;ATP1A2;ATP2B1;BMPR2;CHRM3;DOCK4;DOCK5;EXT1;EXT2;GJA1;HRH1;HRH2;HTR2A;ITGB1BP1;NOS1;PRKG1;ROCK2;ZDHHC21
c5.go.mf	GOMF_ACTIVE_ION_TRANSMEMBRANE_TRANSPORTER_ACTIVITY	group	33	2086	205	18991	1.46553	0.0158981	0.154828	ABCC4;ATP1A1;ATP1A2;SEC61G;SLC12A5;SLC12A8;SLC15A2;SLC16A7;SLC1A1;SLC1A3;SLC20A1;SLC23A2;SLC24A2;SLC24A3;SLC24A4;SLC25A3;SLC25A4;SLC25A5;SLC25A6;SLC2A13;SLC32A1;SLC36A1;SLC38A1;SLC4A10;SLC4A4;SLC4A8;SLC6A11;SLC6A7;SLC8A3;SLC9B2;SLCO1C1;TMCO3;TOMM20
c5.go.cc	GOCC_CELL_PROJECTION_MEMBRANE	group	49	2086	328	18991	1.36005	0.0159288	0.154979	ANTXR1;APC;ARF4;ARL13B;ASAP1;ATP2B1;ATP6AP2;C2CD5;CDKL5;CLASP2;DDN;DIAPH1;DLG1;EHD3;EPB41L3;EPB41L5;GABARAPL1;GABRA1;GABRA2;GABRA3;GABRA4;GABRA5;GABRA6;GABRG2;GABRG3;GNA12;GNB1;GPR161;GRIA1;KCNA2;KCNB1;KCNK1;MTMR9;NCKAP1;OPRM1;PACSIN1;PAK1;PROM1;PSD3;RAC1;SHANK2;SHISA6;SHISA9;SLC3A1;TTC8;UNC5A;UTRN;VEZT;WWC1
c5.go.bp	GOBP_SPROUTING_ANGIOGENESIS	group	21	2086	117	18991	1.63406	0.0159664	0.155048	AKT3;BMPER;CDH13;EFNB2;FBXW7;HDAC9;ITGB1BP1;JAK1;MAP2K5;NRP1;PDCD10;PKM;PTK2B;RSPO3;S100A1;SEMA3E;SLIT2;SMAD1;SPRED1;TJP1;VEGFA
c5.go.bp	GOBP_EPIDERMAL_GROWTH_FACTOR_RECEPTOR_SIGNALING_PATHWAY	group	21	2086	117	18991	1.63406	0.0159664	0.155048	ARF4;ARHGEF7;BCAR3;BRAF;CDH13;ERRFI1;FBXW7;FER;GAB1;NCK2;NEU3;NEURL1;PTK2;PTK2B;PTPN2;REPS2;SH3GL2;SOCS5;SOS1;TGFB1;ZFYVE28
c5.go.bp	GOBP_NEGATIVE_REGULATION_OF_KINASE_ACTIVITY	group	38	2086	243	18991	1.42367	0.0159938	0.155166	ADARB1;APC;APOE;CAMK2N2;CHP1;CIT;COX11;DNAJC3;DTNBP1;ERRFI1;GSKIP;ITGB1BP1;PAQR3;PIP4K2A;PKIA;PKIG;PPIA;PPM1E;PRKAG2;PRKAR1A;PRKAR1B;PRKAR2B;PTEN;PTPN1;PTPN2;PTPRO;PTPRT;RGS4;SLC8A3;SMYD3;SNCA;SOCS5;SORL1;SPRED1;SPRED2;UCHL1;YWHAB;ZFYVE28
c5.go.bp	GOBP_INTRINSIC_APOPTOTIC_SIGNALING_PATHWAY_IN_RESPONSE_TO_OXIDATIVE_STRESS	group	10	2086	43	18991	2.11722	0.0161207	0.155803	ARL6IP5;FBXW7;GSKIP;JAK2;MAP3K5;PDCD10;PINK1;PPIA;STK24;UBQLN1
c5.go.bp	GOBP_RESPONSE_TO_COCAINE	group	10	2086	43	18991	2.11722	0.0161207	0.155803	ABAT;CNR1;HNMT;HOMER1;HSPA5;HTR2A;OPRM1;PTK2B;RGS4;UBE3A
c5.go.bp	GOBP_ESTABLISHMENT_OR_MAINTENANCE_OF_BIPOLAR_CELL_POLARITY	group	10	2086	43	18991	2.11722	0.0161207	0.155803	ARF4;CRB1;DLG1;DLG3;LIN7A;MTCL1;MYO9A;OPHN1;PARD3;PRKCI
c5.go.bp	GOBP_REGULATION_OF_LONG_TERM_SYNAPTIC_POTENTIATION	group	10	2086	43	18991	2.11722	0.0161207	0.155803	ADCY1;ADCY8;APOE;CALB1;EPHA4;GSK3B;MME;NPTN;PPP1R9A;SQSTM1
c5.go.bp	GOBP_SUPRAMOLECULAR_FIBER_ORGANIZATION	group	92	2086	674	18991	1.24269	0.0162088	0.156505	ABI1;ACTG1;ACTN1;ACTR2;ACTR3;ADD2;AKAP13;AP1AR;APC;APOE;ARHGAP6;ARHGEF10L;BAIAP2L1;CAMSAP2;CAPZA2;CHP1;CKAP5;CLASP2;CLIP1;CLU;COL5A2;CTNNA3;CUL3;CYFIP2;DIAPH1;DIAPH2;DLG1;DST;DYRK1A;ELMO1;EVL;EXT1;FER;FHOD3;FMN1;FMN2;GAS2;HOOK2;ITGB1BP1;JAK2;LIMCH1;MAP1A;MARCKS;MEF2A;MICAL2;MTM1;NCK2;NCKAP1;NCKAP5;NEBL;NEFL;NEFM;NIN;NRP1;PACSIN1;PAK1;PAK3;PFDN1;PLS1;PPM1E;PPP1R9A;PRKAR1A;PRKCE;PRKCI;PTK2B;RAB11A;RAC1;RANBP9;RASA1;RGS4;RIPK1;ROCK2;SHANK1;SHROOM3;SLIT2;SMAD3;SNCA;SORBS1;SORBS2;SPIRE1;SPTAN1;SPTBN4;TENM1;TGFB2;TJP1;TMEFF2;TMOD2;TMOD3;TPM3;TUBGCP4;WASF1;WASL
c5.go.bp	GOBP_EYE_PHOTORECEPTOR_CELL_DEVELOPMENT	group	8	2086	31	18991	2.34943	0.0163262	0.156895	CRB1;HCN1;OLFM3;PRKCI;RORB;RPGRIP1L;THRB;VEGFA
c5.go.bp	GOBP_NEURON_CELLULAR_HOMEOSTASIS	group	8	2086	31	18991	2.34943	0.0163262	0.156895	ATP2B1;ATP2B2;CACNB2;CALB1;CNR1;MAP1A;NCS1;NELL2
c5.go.bp	GOBP_POSTSYNAPTIC_SPECIALIZATION_ORGANIZATION	group	8	2086	31	18991	2.34943	0.0163262	0.156895	CDH2;DLG1;GRID2;OPHN1;PTEN;SHANK1;SHANK2;TMEM108
c5.go.cc	GOCC_PROTON_TRANSPORTING_TWO_SECTOR_ATPASE_COMPLEX	group	8	2086	31	18991	2.34943	0.0163262	0.156895	ATP6AP1;ATP6AP1L;ATP6AP2;ATP6V0A1;ATP6V1A;ATP6V1C1;ATP6V1E1;ATP6V1H
c5.go.cc	GOCC_CELL_BODY_MEMBRANE	group	8	2086	31	18991	2.34943	0.0163262	0.156895	ADCY8;ATP2B1;GABRA5;KCNA2;KCNB1;KCNB2;SLC4A8;UNC5A
c5.go.bp	GOBP_REGULATION_OF_NEURON_DIFFERENTIATION	group	30	2086	183	18991	1.49246	0.0164154	0.157521	ALK;BCL11A;BEND6;BRINP1;BRINP2;BRINP3;CDON;CNTN4;DAB1;DTX1;FGFR1;GLI3;GSK3B;LRRK2;MAP3K13;NCOA1;NRCAM;NREP;OPA1;PCP4;PTEN;RARB;SH3GL3;TCF12;THRB;TRPC5;ZEB1;ZFHX2;ZFHX3;ZNF536
c5.go.bp	GOBP_PEPTIDYL_TYROSINE_MODIFICATION	group	53	2086	360	18991	1.34032	0.0164223	0.157521	ABI1;ACVR1;ADRA1A;ALK;CAMKK2;CD81;DLG3;DYRK1A;DYRK2;EFNA5;EPHA4;EPHA5;EPHA6;EPHA7;EPHB1;ERRFI1;FBXW7;FER;FGFR1;FGFR3;GHR;HTR2A;IL7;INPP5F;JAK1;JAK2;KITLG;LRP8;LRRK1;MAP2K1;MAP2K4;MAP2K5;MERTK;NCK2;NEK1;NEURL1;NRG1;NRP1;NTRK3;PDGFC;PRKCE;PTK2;PTK2B;PTPN1;PTPN2;RYK;SOCS5;TGFB1;THBS4;TPST1;TPST2;VEGFA;ZFYVE28
c5.go.mf	GOMF_KINESIN_BINDING	group	9	2086	37	18991	2.21449	0.0164598	0.157732	AP1AR;ATCAY;CLSTN1;DISC1;KIFAP3;LRP8;SNCA;SYBU;TRAK2
c5.go.bp	GOBP_POSITIVE_REGULATION_OF_INSULIN_SECRETION	group	14	2086	69	18991	1.84719	0.0165739	0.158527	AACS;ADCY8;GJA1;JAK2;MPC2;MYRIP;OXCT1;PPP3CB;PRKCE;RAC1;SIRT3;TCF7L2;TM7SF3;VSNL1
c5.go.mf	GOMF_TRANSFERASE_ACTIVITY_TRANSFERRING_SULFUR_CONTAINING_GROUPS	group	14	2086	69	18991	1.84719	0.0165739	0.158527	CHST1;CHST10;CHST15;HS2ST1;HS3ST2;HS3ST4;HS6ST2;NDST3;OXCT1;SUGCT;SULT4A1;TPST1;TPST2;UST
c5.go.bp	GOBP_GOLGI_ORGANIZATION	group	24	2086	139	18991	1.57192	0.0166024	0.15865	ARHGAP21;ARHGEF7;ATL2;ATP8B4;CAMSAP2;CLASP2;EHD3;FBXW8;GOLGA8A;HTT;HUWE1;LRRK2;MAP2K1;PDCD10;PDE4DIP;PRKD1;RBSN;STX17;STX6;TMED2;TMED5;VRK1;VTI1A;YWHAZ
c5.go.bp	GOBP_POSITIVE_REGULATION_OF_SECRETION	group	44	2086	290	18991	1.3813	0.016762	0.160025	AACS;ACSL3;ADCY8;ATG5;ATP6AP1;CACNB2;CADPS;CADPS2;CARTPT;CDK5R2;CLASP2;CNR1;DTNBP1;GJA1;ITSN1;JAK2;KCNB1;MPC2;MYH10;MYRIP;NCS1;NMU;OXCT1;PINK1;PPIA;PPP3CB;PRKCE;RAB27B;RAB3GAP1;RAC1;SCAMP5;SIRT3;SLC4A8;SMPD3;SNCA;STXBP5;SYT4;TCF7L2;TGFB1;TGFB2;TM7SF3;UNC13B;VAMP7;VSNL1
c5.go.bp	GOBP_ESTABLISHMENT_OF_CELL_POLARITY	group	23	2086	132	18991	1.58631	0.0169334	0.16151	AMOT;AMOTL1;ARHGEF11;CRB1;DOCK7;EPHB1;FBXW11;FRMD4B;GJA1;GSK3B;HTT;KIF26B;MPP7;MYO9A;OPHN1;PAK1;PARD3;PRKCI;PTK2;PTK2B;ROCK2;UST;WWC1
c5.go.mf	GOMF_PROTEIN_CONTAINING_COMPLEX_BINDING	group	151	2086	1167	18991	1.17798	0.017033	0.162308	AAK1;ABLIM1;ABLIM2;ACTN1;ACTR2;ACTR3;ACTR3B;ACTR3C;ACVR1;ACVR2A;ADAM22;ADAM23;ADD2;AJAP1;ANTXR1;ANXA11;ANXA6;ANXA7;AP1AR;AP2B1;APC;APOE;ARNT2;BICD1;BICD2;CABIN1;CACNB2;CALY;CAMSAP2;CAPZA2;CD81;CDH13;CKAP5;CLU;COCH;CORO2A;CPEB4;CTNNA3;CTNNAL1;CUL2;DDX3X;DDX5;DET1;DISC1;DST;DYNC1I1;EDIL3;EEF2;EEFSEC;EIF1B;EIF2A;EIF4B;EIF5A2;EPB41L2;FBXW11;FHOD3;FMNL2;FRMD5;GAS2;GEMIN5;GLI3;GLRB;GNA12;GNAI3;GNB1;GNB3;GP6;HMGN5;HSD17B12;HSPA5;HTR2A;IRS1;ITGA9;ITGB1BP1;KAT6B;KCNH5;KIF3A;KIFAP3;KRAS;LAMB1;LRP8;LRRK2;MAP3K13;MARCKS;MBD2;MCM9;MLLT10;MRPS27;MSH2;MSR1;MTA3;MTM1;MYH10;NCK2;NCOA1;NDUFA8;NEBL;NEFL;NEXN;NMD3;NRG1;OLA1;OPA1;PAK1;PANX1;PCSK2;PINK1;PKM;PKNOX2;PLS1;PPIA;PPP1R9A;PRMT3;PTEN;PTK2;PTK2B;PTPN1;PTPN2;PTPRZ1;RAC1;RAD18;RAD23B;RARB;RIPK1;RPH3A;SCAMP5;SCFD1;SHANK1;SHROOM3;SLC25A3;SLC3A1;SMAD3;SNCA;SND1;SNRPD2;SORBS1;SORL1;SPTBN4;SQSTM1;STRN3;THBS4;TPM3;UHMK1;UQCRC2;UTRN;VDAC1;VRK1;WASF1;WDR12;YWHAB;ZFAND1
c5.go.cc	GOCC_CORTICAL_ACTIN_CYTOSKELETON	group	15	2086	76	18991	1.79685	0.0171408	0.163182	ACTR2;AKAP13;CALB1;CDH2;EPB41L2;MOBP;MYRIP;PLS1;PPP1R9A;PRKCB;SHROOM3;SPTAN1;SPTBN4;UTRN;WASL
c5.go.bp	GOBP_CARDIOCYTE_DIFFERENTIATION	group	22	2086	125	18991	1.60231	0.0172273	0.163853	ACVR1;ADRA1A;AKAP13;AKAP6;ATG5;CACYBP;EFNB2;FHOD3;MAP2K4;MEF2A;NEBL;NRG1;PAK1;PRICKLE1;RARB;RGS4;SORBS2;SOX6;TENM4;TGFB1;TGFB2;VEGFA
c5.go.bp	GOBP_TYPE_B_PANCREATIC_CELL_DEVELOPMENT	group	6	2086	20	18991	2.73121	0.0173764	0.164319	ARNTL;CDH2;CLOCK;GSK3B;RFX3;RHEB
c5.go.bp	GOBP_TELENCEPHALON_GLIAL_CELL_MIGRATION	group	6	2086	20	18991	2.73121	0.0173764	0.164319	CDK5R2;DAB1;DISC1;GLI3;LAMB1;LRP8
c5.go.bp	GOBP_VASCULAR_ASSOCIATED_SMOOTH_MUSCLE_CELL_MIGRATION	group	6	2086	20	18991	2.73121	0.0173764	0.164319	DOCK4;DOCK5;DOCK7;FGF9;PAK1;PRKG1
c5.go.cc	GOCC_PLATELET_DENSE_GRANULE	group	6	2086	20	18991	2.73121	0.0173764	0.164319	ABCC4;CDC37L1;FAM3C;ITPR1;RAB27B;TIMP3
c5.go.bp	GOBP_POSITIVE_REGULATION_OF_CELL_SUBSTRATE_ADHESION	group	21	2086	118	18991	1.62021	0.0174745	0.164319	ARHGEF7;CDH13;DISC1;DOCK5;EDIL3;EPB41L5;FMN1;GSK3B;HSD17B12;JAK2;MAP4K4;NRP1;PLEKHA2;PRKCE;PTK2B;RAC1;RSU1;SMAD3;STK4;UTRN;VEGFA
c5.go.bp	GOBP_FC_RECEPTOR_MEDIATED_STIMULATORY_SIGNALING_PATHWAY	group	16	2086	83	18991	1.75499	0.0175141	0.164319	ABI1;ACTG1;ACTR2;ACTR3;CD247;CYFIP2;ELMO1;NCKAP1;NCKIPSD;PAK1;PRKCE;PTK2;RAC1;WASL;WIPF2;WIPF3
c5.go.bp	GOBP_ADENYLATE_CYCLASE_INHIBITING_G_PROTEIN_COUPLED_RECEPTOR_SIGNALING_PATHWAY	group	16	2086	83	18991	1.75499	0.0175141	0.164319	ADCY1;ADCY2;ADCY8;ADCY9;AKAP12;CHRM3;GABBR1;GNAI3;GPR176;GRIK3;GRM7;GRM8;HTR1E;HTR5A;OPRM1;PSAP
c5.go.bp	GOBP_CYTOSKELETON_DEPENDENT_CYTOKINESIS	group	16	2086	83	18991	1.75499	0.0175141	0.164319	ACTR2;ACTR3;APC;ARL3;CHMP3;CHMP4B;CHMP5;CIT;DCTN3;FMN2;MAP9;MYH10;RASA1;ROCK2;SPIRE1;TTC19
c5.go.bp	GOBP_ACTIVATION_OF_PROTEIN_KINASE_ACTIVITY	group	48	2086	322	18991	1.35712	0.0175208	0.164319	ADCY1;ADCY2;ADCY8;ADCY9;ALK;BRAF;CAB39;CARTPT;CD81;COPS8;DLG1;EFNA5;GHR;GRM1;HACD3;ITGB1BP1;JAK2;LRRK2;MAP2K1;MAP2K4;MAP2K5;MAP3K13;MAP3K5;MAP4K3;MAP4K4;MAPKAP1;MT3;NRG1;NTRK3;OSBPL8;PAK1;PAK3;PDGFC;PINK1;PPIA;PRKAG2;PRKAR1A;PRKAR1B;PRKAR2B;PTK2B;PTPN1;RIPK1;STK4;TGFB2;TNIK;TOM1L1;UBE2N;VEGFA
c5.go.bp	GOBP_CELLULAR_RESPONSE_TO_STARVATION	group	25	2086	147	18991	1.5483	0.017592	0.164319	ATG5;ATG7;BMPR2;CARTPT;CPEB4;GABARAPL1;HSPA5;LRRK2;MAP3K5;MAPK8;NIM1K;NUAK1;PRKAA2;PRKAG1;PRKAG2;PRKD1;RALB;RNF152;RRAGA;RRAGB;SEH1L;STK24;TNRC6A;VPS41;XPR1
c5.go.bp	GOBP_RESPONSE_TO_STARVATION	group	30	2086	184	18991	1.48435	0.0176159	0.164319	AACS;ATG5;ATG7;BMPR2;CARTPT;CPEB4;EIF2A;GABARAPL1;HSPA5;LRRK2;MAP3K5;MAPK8;NIM1K;NUAK1;OXCT1;PPARG;PPARGC1A;PRKAA2;PRKAG1;PRKAG2;PRKD1;RALB;RNF152;RRAGA;RRAGB;SEH1L;STK24;TNRC6A;VPS41;XPR1
c5.go.bp	GOBP_CAMP_BIOSYNTHETIC_PROCESS	group	4	2086	10	18991	3.64161	0.01768	0.164319	ADCY1;ADCY2;ADCY8;ADCY9
c5.go.bp	GOBP_REGULATION_OF_NEURON_MATURATION	group	4	2086	10	18991	3.64161	0.01768	0.164319	BCL11A;LRRK2;MAP3K13;OPA1
c5.go.bp	GOBP_BRANCHING_MORPHOGENESIS_OF_A_NERVE	group	4	2086	10	18991	3.64161	0.01768	0.164319	BCL11A;EPHA7;LRRK2;MAP3K13
c5.go.bp	GOBP_ACTIN_FILAMENT_NETWORK_FORMATION	group	4	2086	10	18991	3.64161	0.01768	0.164319	ACTN1;FHOD3;PLS1;SPIRE1
c5.go.bp	GOBP_ALDITOL_PHOSPHATE_METABOLIC_PROCESS	group	4	2086	10	18991	3.64161	0.01768	0.164319	ACP6;GK;GPAM;GPD2
c5.go.bp	GOBP_THYROID_HORMONE_TRANSPORT	group	4	2086	10	18991	3.64161	0.01768	0.164319	CRYM;SLC16A10;SLC16A2;SLCO1C1
c5.go.bp	GOBP_NEGATIVE_REGULATION_OF_EXCITATORY_POSTSYNAPTIC_POTENTIAL	group	4	2086	10	18991	3.64161	0.01768	0.164319	CELF4;LRRK2;NLGN4X;PTEN
c5.go.bp	GOBP_NEGATIVE_REGULATION_OF_PROTEIN_POLYUBIQUITINATION	group	4	2086	10	18991	3.64161	0.01768	0.164319	PPIA;TRIM44;TRIP12;UBR5
c5.go.bp	GOBP_POSITIVE_REGULATION_OF_AUTOPHAGOSOME_ASSEMBLY	group	4	2086	10	18991	3.64161	0.01768	0.164319	PIP4K2A;RAB3GAP1;RAB3GAP2;RALB
c5.go.cc	GOCC_ZYMOGEN_GRANULE_MEMBRANE	group	4	2086	10	18991	3.64161	0.01768	0.164319	RAB27B;SCAMP1;STX3;TMED2
c5.go.mf	GOMF_ADENYLATE_CYCLASE_ACTIVITY	group	4	2086	10	18991	3.64161	0.01768	0.164319	ADCY1;ADCY2;ADCY8;ADCY9
c5.go.mf	GOMF_PROFILIN_BINDING	group	4	2086	10	18991	3.64161	0.01768	0.164319	ACTG1;EVL;HTT;PCLO
c5.go.mf	GOMF_HISTONE_DEACETYLASE_ACTIVITY_H3_K14_SPECIFIC	group	4	2086	10	18991	3.64161	0.01768	0.164319	HDAC3;HDAC4;HDAC8;HDAC9
c5.go.mf	GOMF_ALPHA_CATENIN_BINDING	group	4	2086	10	18991	3.64161	0.01768	0.164319	CDH2;CTNNB1;PTPRT;VCL
c5.go.cc	GOCC_EXTRINSIC_COMPONENT_OF_CYTOPLASMIC_SIDE_OF_PLASMA_MEMBRANE	group	18	2086	97	18991	1.68941	0.0178077	0.165355	ATP2A2;ERRFI1;ESYT2;ESYT3;FER;GNA12;GNAI3;GNB1;GNB3;GNB5;GNG2;KCNAB1;KCNAB2;KCNIP1;KRAS;PTK2;PTK2B;RAC1
c5.go.mf	GOMF_PROTEIN_DIMERIZATION_ACTIVITY	group	118	2086	892	18991	1.20434	0.0179075	0.16613	ACTN1;ACVR1;ADCY8;ADD2;ADRA1A;ALS2;ANO3;ANO5;ANO6;APOE;ARNT2;ARNTL;ARNTL2;ATG7;ATP1A1;ATP1A2;BHLHE40;BNIP3;BTRC;CACYBP;CAMK2A;CAMK2D;CAMK2G;CDADC1;CDH13;CHMP4B;CLOCK;CRYM;DPYD;E2F3;E2F6;EXT1;EXT2;FBXW11;FGFR1;FOXP2;GABBR2;GHR;GLB1;GSTA4;GTF2A1;IMPA1;INPP5F;KCNB1;KCNB2;LRRFIP1;LRRK2;MAN2A1;MAP3K13;MAP3K5;MAPK4;MEF2A;MFF;MGLL;MICU1;MME;MSH2;MTCL1;MTHFD1L;MTMR1;MTUS2;MXD1;NCOA1;NLGN4X;NPAS2;NR6A1;NRF1;PANK1;PDCD10;PDGFC;PDXK;PEF1;PEX11B;PIP4K2A;PNPO;POLR1C;PPP3CB;PRMT8;PRPS2;PSAP;PSMD7;PTPRO;PTPRT;RABL3;RAN;RIPK1;RPE;RRAGA;S100A1;S100A13;SLIT2;SMAD3;SNRPC;SOS1;ST6GAL1;STARD3NL;STK4;SUPT3H;SYT4;TAF4B;TBC1D22A;TCF12;TENM1;TENM3;TENM4;TGFB2;TPD52L1;TPI1;TPST1;TPST2;TRIM14;TRIM37;TRIM9;UBA5;UXS1;VEGFA;ZBTB1;ZHX3
c5.go.cc	GOCC_SNARE_COMPLEX	group	11	2086	50	18991	2.00289	0.0179478	0.166201	CPLX1;CPLX2;STX17;STX3;STX6;STXBP5;SYN2;TSNARE1;VAMP1;VAMP7;VTI1A
c5.go.mf	GOMF_CHOLESTEROL_BINDING	group	11	2086	50	18991	2.00289	0.0179478	0.166201	ANXA6;CD81;GRAMD1B;OSBPL10;OSBPL3;OSBPL6;OSBPL8;PROM1;SIDT1;STARD3NL;VDAC1
c5.go.bp	GOBP_PURINE_CONTAINING_COMPOUND_BIOSYNTHETIC_PROCESS	group	29	2086	177	18991	1.49162	0.0182033	0.168414	ACSBG1;ACSL3;ADCY1;ADCY2;ADCY8;ADCY9;ADK;ATP6V1A;DLD;ELOVL4;ELOVL6;GMPR;HSD17B12;MPC2;MTHFD1;MTHFD2L;NME7;NOS1;PANK1;PDHX;PDK3;PDP1;PINK1;PKM;PPARGC1A;PRKAG2;PRPS2;SLC25A12;TGFB1
c5.go.bp	GOBP_RESPONSE_TO_KETONE	group	31	2086	192	18991	1.46992	0.0182438	0.168635	AACS;ABHD2;ADCY1;ADCY2;ADCY8;ATP2B1;CALM3;ERRFI1;FOXP2;GABRB1;GLB1;GNB1;GNG2;KLF9;MAOB;NCOA1;NEFL;NR3C1;OPA1;PPARG;PRKAA2;PRKCE;ROCK2;SGK1;SLIT2;SLIT3;SMYD3;TGFB1;TGFB2;TRERF1;UBE3A
c5.go.bp	GOBP_ACETYL_COA_BIOSYNTHETIC_PROCESS_FROM_PYRUVATE	group	5	2086	15	18991	3.03468	0.0185954	0.169575	DLD;MPC2;PDHX;PDK3;PDP1
c5.go.bp	GOBP_G_PROTEIN_COUPLED_GLUTAMATE_RECEPTOR_SIGNALING_PATHWAY	group	5	2086	15	18991	3.03468	0.0185954	0.169575	GRIK3;GRM1;GRM7;GRM8;HOMER1
c5.go.bp	GOBP_REGULATION_OF_ER_TO_GOLGI_VESICLE_MEDIATED_TRANSPORT	group	5	2086	15	18991	3.03468	0.0185954	0.169575	LRRK2;PGAP1;SCFD1;SORL1;YIPF5
c5.go.bp	GOBP_NEGATIVE_REGULATION_OF_NEURON_PROJECTION_REGENERATION	group	5	2086	15	18991	3.03468	0.0185954	0.169575	EPHA4;INPP5F;KIAA0319;PTEN;TNR
c5.go.bp	GOBP_CELLULAR_RESPONSE_TO_PROSTAGLANDIN_E_STIMULUS	group	5	2086	15	18991	3.03468	0.0185954	0.169575	GNB1;GNG2;PPARG;PRKAA2;PRKCE
c5.go.bp	GOBP_RESPONSE_TO_EPINEPHRINE	group	5	2086	15	18991	3.03468	0.0185954	0.169575	ATP2B4;PDE4B;PPARGC1A;RNLS;SNCA
c5.go.bp	GOBP_REGULATION_OF_PROTEIN_KINASE_C_SIGNALING	group	5	2086	15	18991	3.03468	0.0185954	0.169575	ADRA1A;AKAP12;DGKG;ULK4;VEGFA
c5.go.bp	GOBP_POSITIVE_REGULATION_OF_MITOCHONDRIAL_FISSION	group	5	2086	15	18991	3.03468	0.0185954	0.169575	BNIP3;DDHD1;MFF;PINK1;SPIRE1
c5.go.bp	GOBP_L_GLUTAMATE_IMPORT_ACROSS_PLASMA_MEMBRANE	group	5	2086	15	18991	3.03468	0.0185954	0.169575	ARL6IP5;ATP1A2;GRM1;SLC1A1;SLC1A3
c5.go.bp	GOBP_NEGATIVE_REGULATION_OF_CALCINEURIN_MEDIATED_SIGNALING	group	5	2086	15	18991	3.03468	0.0185954	0.169575	ATP2B4;CHP1;DYRK2;GSK3B;RCAN1
c5.go.bp	GOBP_REGULATION_OF_SYNAPTIC_VESICLE_ENDOCYTOSIS	group	5	2086	15	18991	3.03468	0.0185954	0.169575	BTBD9;CALM3;LRRK2;PPP3CB;SYT11
c5.go.bp	GOBP_NEGATIVE_REGULATION_OF_AUTOPHAGOSOME_ASSEMBLY	group	5	2086	15	18991	3.03468	0.0185954	0.169575	CHMP4B;LRRK2;MTM1;PINK1;SCFD1
c5.go.cc	GOCC_AXON_INITIAL_SEGMENT	group	5	2086	15	18991	3.03468	0.0185954	0.169575	KCNQ3;MAP1A;NRCAM;SCN8A;SPTBN4
c5.go.mf	GOMF_AMINO_ACID_SODIUM_SYMPORTER_ACTIVITY	group	5	2086	15	18991	3.03468	0.0185954	0.169575	SLC1A1;SLC1A3;SLC38A1;SLC6A11;SLC6A7
c5.go.mf	GOMF_HEPARAN_SULFATE_SULFOTRANSFERASE_ACTIVITY	group	5	2086	15	18991	3.03468	0.0185954	0.169575	HS2ST1;HS3ST2;HS3ST4;HS6ST2;NDST3
c5.go.bp	GOBP_REGULATION_OF_ACTIN_FILAMENT_LENGTH	group	28	2086	170	18991	1.49949	0.0187944	0.171083	ACTR2;ACTR3;ADD2;AP1AR;BAIAP2L1;CAPZA2;CYFIP2;DLG1;EVL;FER;FHOD3;FMN1;NCK2;NCKAP1;PAK3;PPP1R9A;PRKCE;PTK2B;RASA1;SLIT2;SPIRE1;SPTAN1;SPTBN4;TENM1;TMOD2;TMOD3;WASF1;WASL
c5.go.cc	GOCC_RUFFLE	group	28	2086	170	18991	1.49949	0.0187944	0.171083	ACAP2;ACTN1;ALS2;AMOT;APC;ARF4;ARHGEF26;ARHGEF7;C2CD5;CDKL5;CLASP2;CLIP1;DIAPH1;EPB41L5;FGD6;FRMD4B;ITGB1BP1;MTM1;MTMR9;NCKAP1;PACSIN1;PAK1;PALLD;PSD3;RAB22A;RAC1;RASA1;WWC1
c5.go.bp	GOBP_PHOTORECEPTOR_CELL_DEVELOPMENT	group	10	2086	44	18991	2.0691	0.0188662	0.171124	ARL3;CRB1;HCN1;NPHP4;OLFM3;PRKCI;RORB;RPGRIP1L;THRB;VEGFA
c5.go.cc	GOCC_CLATHRIN_COAT	group	10	2086	44	18991	2.0691	0.0188662	0.171124	AFTPH;AP1S1;AP2B1;AP3M2;BTBD8;NCALD;NECAP1;SGIP1;SYNJ1;VPS41
c5.go.mf	GOMF_PROTEIN_SERINE_THREONINE_TYROSINE_KINASE_ACTIVITY	group	10	2086	44	18991	2.0691	0.0188662	0.171124	DYRK1A;DYRK2;LRRK2;MAP2K1;MAP2K4;MAP2K5;PAK3;PRKAA2;RPS6KA2;SGK1
c5.go.mf	GOMF_POLYUBIQUITIN_MODIFICATION_DEPENDENT_PROTEIN_BINDING	group	10	2086	44	18991	2.0691	0.0188662	0.171124	BRCC3;DZIP3;OTUD7A;RAD18;RAD23B;SQSTM1;UBQLN1;UIMC1;ZBTB1;ZRANB3
c5.go.bp	GOBP_CALCIUM_ION_TRANSPORT_INTO_CYTOSOL	group	25	2086	148	18991	1.53784	0.0190286	0.172444	ADRA1A;AKAP6;ATG5;ATP1A2;ATP2B4;CACNA1C;CALM3;CAMK2D;DIAPH1;GRIN2B;HTR2A;HTT;ITPR1;ITPR2;JPH1;NOS1;PRKCE;PTK2B;RYR3;SLC24A2;SLC8A3;SNCA;TPCN2;TRPC1;TRPM2
c5.go.bp	GOBP_CELLULAR_RESPONSE_TO_GLUCAGON_STIMULUS	group	7	2086	26	18991	2.45108	0.0191728	0.173155	ADCY1;ADCY2;ADCY8;ADCY9;PRKAR1A;PRKAR1B;PRKAR2B
c5.go.bp	GOBP_REGULATION_OF_CARDIAC_MUSCLE_CELL_ACTION_POTENTIAL	group	7	2086	26	18991	2.45108	0.0191728	0.173155	ATP2A2;CACNA1C;CALM3;CAMK2D;CTNNA3;DLG1;NOS1AP
c5.go.cc	GOCC_PROTON_TRANSPORTING_V_TYPE_ATPASE_COMPLEX	group	7	2086	26	18991	2.45108	0.0191728	0.173155	ATP6AP1;ATP6AP1L;ATP6AP2;ATP6V0A1;ATP6V1A;ATP6V1C1;ATP6V1H
c5.go.bp	GOBP_MONOAMINE_TRANSPORT	group	15	2086	77	18991	1.77351	0.0191922	0.173155	CARTPT;CHGA;CNR1;DTNBP1;GPM6B;HTR2A;KCNA2;KCNB1;MAOB;NOS1;PINK1;SNCA;SYT11;SYT13;SYT4
c5.go.mf	GOMF_AMINO_ACID_TRANSMEMBRANE_TRANSPORTER_ACTIVITY	group	15	2086	77	18991	1.77351	0.0191922	0.173155	SLC16A10;SLC16A2;SLC1A1;SLC1A3;SLC25A12;SLC32A1;SLC36A1;SLC38A1;SLC38A11;SLC38A6;SLC3A1;SLC6A11;SLC6A7;SLC7A14;SLC7A6
c5.go.bp	GOBP_RETINA_MORPHOGENESIS_IN_CAMERA_TYPE_EYE	group	12	2086	57	18991	1.91664	0.0193202	0.174001	ATP8A2;CALB1;CDON;CRB1;HCN1;MAN2A1;MEGF11;PROM1;RORB;RPGRIP1L;SLC1A1;THRB
c5.go.mf	GOMF_PHOSPHATIDYLSERINE_BINDING	group	12	2086	57	18991	1.91664	0.0193202	0.174001	ANXA6;ASAP1;GRAMD1B;MARK1;MME;OSBPL10;OSBPL8;SMPD3;SYT11;SYT13;SYT4;SYTL2
c5.go.bp	GOBP_CELLULAR_RESPONSE_TO_CHEMICAL_STRESS	group	48	2086	324	18991	1.34874	0.0194241	0.174139	ARL6IP5;ARNTL;ATG5;ATG7;ATP2A2;BNIP3;CAB39;CAMKK2;CHCHD2;CHD6;CYCS;DAPK1;DDX3X;ERRFI1;FBXW7;FER;FUT8;GSKIP;JAK2;LRRK2;MAP3K5;MAPK8;MAPKAP1;MGST1;MICU1;MSRA;MT3;OXSR1;PDCD10;PINK1;PPARG;PPARGC1A;PPIA;PRDX6;PRKAA2;PRKD1;PTPRK;RIPK1;SCN2A;SIRPA;SLC1A1;SMPD3;SNCA;STK24;STOX1;TRPM2;TXNRD1;UBQLN1
c5.go.bp	GOBP_LAMELLIPODIUM_ORGANIZATION	group	16	2086	84	18991	1.7341	0.0194974	0.174139	ABLIM1;ABLIM2;ACTR2;ACTR3;ARHGEF7;CDH13;FER;HDAC4;NCK2;NCKAP1;PARVB;PTPRO;RAC1;SLIT2;VCL;WASF1
c5.go.mf	GOMF_ANION_CHANNEL_ACTIVITY	group	16	2086	84	18991	1.7341	0.0194974	0.174139	ANO3;ANO5;ANO6;GABRA1;GABRA2;GABRA3;GABRA4;GABRA5;GABRA6;GABRB1;GABRB2;GABRB3;GABRG2;GABRG3;GLRB;VDAC1
c5.go.bp	GOBP_CELL_CELL_JUNCTION_ASSEMBLY	group	24	2086	141	18991	1.54962	0.0195211	0.174139	ACTG1;APC;CDH10;CDH11;CDH12;CDH2;CDH20;CDH22;CDH7;CDH8;CDH9;CDHR3;CTNNB1;DLG1;EPB41L3;GJA1;MPP7;NPHP4;PARD3;PRKCI;PTPRO;ROCK2;TJP1;VCL
c5.go.bp	GOBP_MITOCHONDRIAL_FISSION	group	9	2086	38	18991	2.15622	0.0195237	0.174139	BNIP3;COX10;DDHD1;LRRK2;MFF;OPA1;PINK1;PPARGC1A;SPIRE1
c5.go.bp	GOBP_ONE_CARBON_METABOLIC_PROCESS	group	9	2086	38	18991	2.15622	0.0195237	0.174139	AHCYL1;AHCYL2;ALDH1L1;ALDH1L2;CA10;MAT2B;MTHFD1;MTHFD1L;MTHFD2L
c5.go.bp	GOBP_WNT_SIGNALING_PATHWAY_CALCIUM_MODULATING_PATHWAY	group	9	2086	38	18991	2.15622	0.0195237	0.174139	CAMK2A;CTNNB1;FZD3;GNB1;GNG2;NLK;PPP3CB;TCF7L2;TNRC6A
c5.go.bp	GOBP_CORTICAL_ACTIN_CYTOSKELETON_ORGANIZATION	group	9	2086	38	18991	2.15622	0.0195237	0.174139	AKAP11;DLG1;EPB41L2;EPB41L3;FHOD3;FMNL2;NCKAP1;PLS1;ROCK2
c5.go.bp	GOBP_REGULATION_OF_HEART_RATE_BY_CARDIAC_CONDUCTION	group	9	2086	38	18991	2.15622	0.0195237	0.174139	CACNA1C;CACNA1D;CACNB2;CAMK2D;CTNNA3;KCND3;SCN1B;SCN2B;SCN3B
c5.go.bp	GOBP_REGULATION_OF_AUTOPHAGOSOME_ASSEMBLY	group	9	2086	38	18991	2.15622	0.0195237	0.174139	CHMP4B;LRRK2;MTM1;PINK1;PIP4K2A;RAB3GAP1;RAB3GAP2;RALB;SCFD1
c5.go.cc	GOCC_AP_TYPE_MEMBRANE_COAT_ADAPTOR_COMPLEX	group	9	2086	38	18991	2.15622	0.0195237	0.174139	AFTPH;AP1S1;AP2B1;AP3B2;AP3M2;AP3S1;BTBD8;SGIP1;VPS41
c5.go.cc	GOCC_PIGMENT_GRANULE	group	19	2086	105	18991	1.6474	0.0195428	0.174157	ANXA11;ANXA6;ATP1A1;ATP1B3;ATP6V0A1;DTNBP1;HSPA5;MYRIP;NAP1L1;RAB27B;RAC1;RAN;SND1;STX3;SYTL2;TMEM33;TPP1;YWHAB;YWHAZ
c5.go.bp	GOBP_AMINE_TRANSPORT	group	17	2086	91	18991	1.70075	0.0196382	0.174456	ARL6IP5;ATP1A2;CARTPT;CHGA;CNR1;DTNBP1;GRM7;HTR2A;KCNA2;KCNB1;PINK1;RAB3GAP1;RGS4;SNCA;SYT11;SYT13;SYT4
c5.go.bp	GOBP_REGULATION_OF_ACTOMYOSIN_STRUCTURE_ORGANIZATION	group	17	2086	91	18991	1.70075	0.0196382	0.174456	ACTG1;AKAP13;ARHGAP6;ARHGEF10L;CLASP2;EVL;ITGB1BP1;LIMCH1;NRP1;PAK1;PPM1E;PPP1R9A;RAC1;ROCK2;SMAD3;TJP1;TMEFF2
c5.go.bp	GOBP_CELLULAR_RESPONSE_TO_KETONE	group	17	2086	91	18991	1.70075	0.0196382	0.174456	AACS;ADCY1;ADCY2;ADCY8;ATP2B1;ERRFI1;GNB1;GNG2;KLF9;NR3C1;PPARG;PRKAA2;PRKCE;ROCK2;SGK1;SMYD3;TRERF1
c5.go.cc	GOCC_POTASSIUM_CHANNEL_COMPLEX	group	18	2086	98	18991	1.67217	0.0196449	0.174456	CALM3;GRIK3;HCN1;KCNA1;KCNA2;KCNAB1;KCNAB2;KCNB1;KCNB2;KCND3;KCNIP1;KCNJ6;KCNK1;KCNK2;KCNQ3;KCNS3;KCNV1;NOS1AP
c5.go.bp	GOBP_EXTRACELLULAR_TRANSPORT	group	8	2086	32	18991	2.27601	0.0197275	0.17458	AQP4;CABYR;CFAP43;LRRC6;NEK10;RFX3;SPAG16;SPEF2
c5.go.bp	GOBP_MANNOSYLATION	group	8	2086	32	18991	2.27601	0.0197275	0.17458	B4GAT1;DPY19L1;DPY19L2;PIGZ;POMGNT2;TMTC1;TMTC2;TMTC3
c5.go.bp	GOBP_REGULATION_OF_CALCINEURIN_MEDIATED_SIGNALING	group	8	2086	32	18991	2.27601	0.0197275	0.17458	AKAP6;ATP2B4;CAMTA1;CHP1;DYRK2;GSK3B;NFAT5;RCAN1
c5.go.cc	GOCC_DENDRITIC_SHAFT	group	8	2086	32	18991	2.27601	0.0197275	0.17458	CNIH3;EPHA4;GRM7;HTR2A;KIRREL3;MAP1A;PRKAR2B;SLC1A1
c5.go.bp	GOBP_POSITIVE_REGULATION_OF_CATABOLIC_PROCESS	group	62	2086	436	18991	1.29461	0.020154	0.177195	APC;APOE;ARIH1;ATG7;BAG2;BNIP3;CAMKK2;CD81;CLU;CSNK2A1;DAPK1;DET1;DISC1;EPM2A;FBXW7;FBXW8;GJA1;GNAI3;GSK3B;HECW1;HTR2A;HTT;HUWE1;IRS1;LRRK2;MAGEF1;NDFIP1;NEDD4L;NNT;PIAS1;PINK1;PIP4K2A;PRICKLE1;PRKAA2;PRKCE;PRKD1;PTEN;PTK2;PTK2B;PTPN1;RAB3GAP1;RAB3GAP2;RALB;RNF14;RNF152;RNF180;RNF19A;RNF19B;ROCK2;SLC4A4;SNCA;SOCS5;SORL1;TMEM59;TMTC3;TNRC6A;TRIM13;TRIM14;UBQLN1;VDAC1;VGLL4;ZBTB20
c5.go.bp	GOBP_NEURON_NEURON_SYNAPTIC_TRANSMISSION	group	3	2086	6	18991	4.55201	0.0204931	0.177195	PTEN;TMOD2;VDAC1
c5.go.bp	GOBP_ALDITOL_CATABOLIC_PROCESS	group	3	2086	6	18991	4.55201	0.0204931	0.177195	GK;GPD2;TPI1
c5.go.bp	GOBP_NEGATIVE_REGULATION_OF_VESICLE_FUSION	group	3	2086	6	18991	4.55201	0.0204931	0.177195	SYT4;TBC1D4;TRIM9
c5.go.bp	GOBP_RESPONSE_TO_INTERLEUKIN_3	group	3	2086	6	18991	4.55201	0.0204931	0.177195	GSK3B;IL3RA;MT2A
c5.go.bp	GOBP_EMBRYONIC_CLEAVAGE	group	3	2086	6	18991	4.55201	0.0204931	0.177195	AATF;CUL3;ERCC2
c5.go.bp	GOBP_WATER_SOLUBLE_VITAMIN_BIOSYNTHETIC_PROCESS	group	3	2086	6	18991	4.55201	0.0204931	0.177195	PDXK;PNPO;RFK
c5.go.bp	GOBP_MAINTENANCE_OF_DNA_REPEAT_ELEMENTS	group	3	2086	6	18991	4.55201	0.0204931	0.177195	MSH2;MSH3;TCF7L2
c5.go.bp	GOBP_VOLUNTARY_MUSCULOSKELETAL_MOVEMENT	group	3	2086	6	18991	4.55201	0.0204931	0.177195	ITPR1;MAP1A;VTI1A
c5.go.bp	GOBP_POSITIVE_REGULATION_OF_NEUROTROPHIN_TRK_RECEPTOR_SIGNALING_PATHWAY	group	3	2086	6	18991	4.55201	0.0204931	0.177195	NTRK3;TMEM108;WASF1
c5.go.bp	GOBP_RIGHTING_REFLEX	group	3	2086	6	18991	4.55201	0.0204931	0.177195	GLRB;SLC1A1;USP46
c5.go.bp	GOBP_NEGATIVE_REGULATION_OF_DENDRITIC_SPINE_MORPHOGENESIS	group	3	2086	6	18991	4.55201	0.0204931	0.177195	NGEF;PTEN;UBE3A
c5.go.bp	GOBP_CHEMOREPULSION_OF_AXON	group	3	2086	6	18991	4.55201	0.0204931	0.177195	PLXNA4;RYK;UNC5C
c5.go.bp	GOBP_PROTEIN_LOCALIZATION_TO_ADHERENS_JUNCTION	group	3	2086	6	18991	4.55201	0.0204931	0.177195	MPP7;TJP1;VCL
c5.go.bp	GOBP_REGULATION_OF_STORE_OPERATED_CALCIUM_CHANNEL_ACTIVITY	group	3	2086	6	18991	4.55201	0.0204931	0.177195	CRACR2A;STIM2;UBQLN1
c5.go.bp	GOBP_REGULATION_OF_RELAXATION_OF_CARDIAC_MUSCLE	group	3	2086	6	18991	4.55201	0.0204931	0.177195	CAMK2D;CHGA;PDE4B
c5.go.bp	GOBP_REGULATION_OF_METALLOENDOPEPTIDASE_ACTIVITY	group	3	2086	6	18991	4.55201	0.0204931	0.177195	MBP;SORL1;TIMP3
c5.go.bp	GOBP_REGULATION_OF_MITOCHONDRIAL_ATP_SYNTHESIS_COUPLED_ELECTRON_TRANSPORT	group	3	2086	6	18991	4.55201	0.0204931	0.177195	CHCHD2;GHITM;SNCA
c5.go.cc	GOCC_PLATELET_DENSE_GRANULE_MEMBRANE	group	3	2086	6	18991	4.55201	0.0204931	0.177195	ABCC4;ITPR1;RAB27B
c5.go.mf	GOMF_ALPHA_N_ACETYLNEURAMINATE_ALPHA_2_8_SIALYLTRANSFERASE_ACTIVITY	group	3	2086	6	18991	4.55201	0.0204931	0.177195	ST8SIA1;ST8SIA3;ST8SIA5
c5.go.mf	GOMF_BETA_GALACTOSIDASE_ACTIVITY	group	3	2086	6	18991	4.55201	0.0204931	0.177195	GLB1;GLB1L3;PSAP
c5.go.mf	GOMF_GPI_LINKED_EPHRIN_RECEPTOR_ACTIVITY	group	3	2086	6	18991	4.55201	0.0204931	0.177195	EPHA4;EPHA5;EPHA7
c5.go.mf	GOMF_NETRIN_RECEPTOR_ACTIVITY	group	3	2086	6	18991	4.55201	0.0204931	0.177195	UNC5A;UNC5C;UNC5D
c5.go.mf	GOMF_THYROID_HORMONE_TRANSMEMBRANE_TRANSPORTER_ACTIVITY	group	3	2086	6	18991	4.55201	0.0204931	0.177195	SLC16A10;SLC16A2;SLCO1C1
c5.go.mf	GOMF_G_PROTEIN_GAMMA_SUBUNIT_BINDING	group	3	2086	6	18991	4.55201	0.0204931	0.177195	GNB1;GNB3;GNB5
c5.go.mf	GOMF_UDP_XYLOSYLTRANSFERASE_ACTIVITY	group	3	2086	6	18991	4.55201	0.0204931	0.177195	GXYLT1;POGLUT1;XXYLT1
c5.go.mf	GOMF_STEROID_HORMONE_BINDING	group	3	2086	6	18991	4.55201	0.0204931	0.177195	ATP1A1;ATP1A2;NR3C1
c5.go.bp	GOBP_NEGATIVE_REGULATION_OF_RESPONSE_TO_STIMULUS	group	192	2086	1523	18991	1.14772	0.0206643	0.178051	AATF;ACVR1;ADRA1A;AJAP1;AKT3;APC;APOE;ARHGAP24;ARHGAP42;ARHGAP44;ARHGEF7;ARL6IP5;ARNTL;ATP2B4;BEND6;BICC1;BICD1;BID;BMPER;BTRC;CARTPT;CCDC3;CDH2;CELF4;CHP1;CIT;CLASP2;CLOCK;CLU;CSNK2A1;CUL3;DAB1;DDAH1;DDT;DDX3X;DGKG;DKK2;DKK3;DLG1;DNAJB9;DNAJC3;DYRK1A;DYRK2;ENHO;EPHA4;EPM2A;ERRFI1;FBN2;FBXW7;FER;FSTL4;GGT7;GHITM;GJA1;GLI3;GNAI3;GPR161;GPRASP1;GREM2;GRID2;GSK3B;HDAC3;HECW1;HSPA5;HTT;IGBP1;IL7;INPP5F;IRS1;ITGB1BP1;ITPR1;KCTD6;KDM1A;KIAA0319;LDLRAD4;LMO3;LRFN5;LRRK2;MAGEF1;MAP2K5;MAPKAP1;MARK3;MCC;MCTP1;MFHAS1;MLIP;MLLT3;MRAP2;MTM1;NCK2;NDFIP1;NEURL1;NLGN4X;NLK;NPHP4;NR1D2;NRP1;OPA1;OPRM1;OTUD7A;PAQR3;PDE4B;PEBP1;PHLPP1;PIAS2;PINK1;PIP4K2A;PLCL2;PPARG;PPIA;PPM1A;PPP3CB;PRICKLE1;PRKAA2;PRKCB;PRKCQ;PRKG1;PSMB5;PSMB7;PSMD1;PSMD7;PTEN;PTPN1;PTPN2;PTPRE;PTPRO;PTPRR;PTPRT;RANBP9;RASA1;RASA2;RCAN1;RFX4;RGS17;RGS20;RGS4;RGS6;RGS7BP;RIPK1;RNF152;RNF157;RPGRIP1L;RPS6KA6;RYK;SCAI;SEC14L1;SEMA3A;SEMA3E;SEMA4F;SERPINE2;SH3GL2;SH3RF1;SHANK2;SHISA6;SIRPA;SIRT3;SLC25A5;SLIT2;SLIT3;SMAD3;SNCA;SNX13;SOCS5;SORL1;SPRED1;SPRED2;STK4;STRN3;SUSD4;SYT11;TCF7L2;TGFB1;TGFB2;TIMP3;TLE1;TMED2;TMEM170B;TNR;TRAF3IP1;TRIP12;UBAC2;UBR5;UCHL1;USP25;VGLL4;WNK2;WWC1;WWOX;YWHAB;ZFYVE28;ZNF536;ZNRF3
c5.go.bp	GOBP_FOREBRAIN_CELL_MIGRATION	group	11	2086	51	18991	1.96361	0.0206796	0.178051	ARL13B;CDK5R2;DAB1;DISC1;FBXO45;GLI3;LAMB1;LRP8;LRRK2;SLIT2;TNR
c5.go.bp	GOBP_REGULATION_OF_ACTION_POTENTIAL	group	11	2086	51	18991	1.96361	0.0206796	0.178051	ADRA1A;ATP2A2;CACNA1C;CALM3;CAMK2D;CNR1;CTNNA3;DLG1;KCNAB2;KCNB1;NOS1AP
c5.go.bp	GOBP_NEGATIVE_REGULATION_OF_REACTIVE_OXYGEN_SPECIES_METABOLIC_PROCESS	group	11	2086	51	18991	1.96361	0.0206796	0.178051	AATF;ATG5;ATP2B4;BNIP3;MT3;PINK1;ROCK2;SIRPA;SIRT3;SIRT5;VDAC1
c5.go.mf	GOMF_POTASSIUM_CHANNEL_REGULATOR_ACTIVITY	group	11	2086	51	18991	1.96361	0.0206796	0.178051	CHP1;DLG1;KCNAB1;KCNAB2;KCNIP1;KCNS3;KCNV1;NEDD4L;RASA1;SGK1;WNK2
c5.go.mf	GOMF_GUANYL_NUCLEOTIDE_BINDING	group	53	2086	365	18991	1.32195	0.0209289	0.180045	AGAP1;ANXA6;ARF4;ARL13B;ARL15;ARL3;ARL8B;ATL2;DAPK1;DIRAS2;EEF2;EEFSEC;EHD3;GFM1;GNA12;GNAI3;GNL1;KRAS;LRRK1;LRRK2;MFHAS1;MFN1;MPPED2;MRAS;NIN;OLA1;OPA1;PDE5A;PRKG1;PRKG2;PRPS2;RAB11A;RAB21;RAB22A;RAB27B;RAB28;RAB3C;RAB9B;RABL3;RAC1;RALA;RALB;RAN;RANBP17;RAP2A;RHEB;RIT2;RNGTT;RRAGA;RRAGB;RTCB;TRIM23;TUBA4A
c5.go.bp	GOBP_REGULATION_OF_CARDIAC_MUSCLE_CONTRACTION	group	14	2086	71	18991	1.79516	0.0209963	0.180472	ADRA1A;ATP1A1;ATP1A2;ATP2A2;CACNA1C;CALM3;CAMK2D;CHGA;CTNNA3;DLG1;EHD3;HDAC4;NOS1;PDE4B
c5.go.cc	GOCC_NUCLEAR_ENVELOPE	group	62	2086	437	18991	1.29165	0.0210458	0.180745	ADRA1A;AKAP6;ANXA11;BICD2;BNIP3;CACYBP;CHMP4B;DCTN5;DPY19L1;DPY19L2;DST;EIF5A2;FAM169A;FBXW11;GABRB1;GRK5;GTF3C3;HACD3;INPP4A;ITPR1;ITSN1;KPNA1;KPNA3;KPNA4;LMO7;LRPPRC;MGST3;MLIP;MRPL19;NELL1;NOS1AP;NUDT9;NUP88;OSBPL3;OSBPL6;OSBPL8;PAK1;PARP11;PGRMC2;PRICKLE1;PRICKLE2;PRKG2;RAN;RANBP17;RANBP3;RANBP3L;RAP1GAP2;RNF180;SCAI;SCRN1;SEH1L;SH3BGRL2;SMAD1;SMAD3;SORL1;SPIN1;TMEM33;TMX4;TNPO3;UTP18;WDR3;ZBTB1
c5.go.bp	GOBP_RETINA_DEVELOPMENT_IN_CAMERA_TYPE_EYE	group	24	2086	142	18991	1.53871	0.0211236	0.180955	ATP2B1;ATP2B4;ATP8A2;BMPR1B;BMPR2;CALB1;CDON;CELF4;CRB1;GNB1;HCN1;MAN2A1;MEGF11;MERTK;NPHP4;NRP1;OPA1;PROM1;RORB;RPGRIP1L;SLC1A1;TBC1D32;TGFB2;THRB
c5.go.mf	GOMF_INORGANIC_ANION_TRANSMEMBRANE_TRANSPORTER_ACTIVITY	group	24	2086	142	18991	1.53871	0.0211236	0.180955	ANO3;ANO5;ANO6;GABRA1;GABRA2;GABRA3;GABRA4;GABRA5;GABRA6;GABRB1;GABRB2;GABRB3;GABRG2;GABRG3;GLRB;PCYOX1;SLC12A5;SLC12A8;SLC1A1;SLC4A10;SLC4A4;SLC4A8;VDAC1;XPR1
c5.go.mf	GOMF_SYMPORTER_ACTIVITY	group	24	2086	142	18991	1.53871	0.0211236	0.180955	SLC12A5;SLC12A8;SLC15A2;SLC16A1;SLC16A14;SLC16A2;SLC16A7;SLC1A1;SLC1A3;SLC20A1;SLC23A2;SLC24A2;SLC24A3;SLC24A4;SLC25A3;SLC2A13;SLC32A1;SLC36A1;SLC38A1;SLC4A10;SLC4A4;SLC4A8;SLC6A11;SLC6A7
c5.go.bp	GOBP_POSITIVE_REGULATION_OF_PROTEIN_CATABOLIC_PROCESS	group	34	2086	217	18991	1.42644	0.0211629	0.181001	APC;APOE;ARIH1;ATG7;BAG2;CD81;CLU;CSNK2A1;DET1;DISC1;FBXW7;FBXW8;GJA1;GSK3B;HECW1;HUWE1;LRRK2;MAGEF1;NDFIP1;NEDD4L;PIAS1;PRICKLE1;PTEN;PTK2;PTK2B;RNF14;RNF180;RNF19A;RNF19B;SOCS5;SORL1;TMTC3;UBQLN1;VGLL4
c5.go.bp	GOBP_CELLULAR_MONOVALENT_INORGANIC_CATION_HOMEOSTASIS	group	20	2086	113	18991	1.61133	0.0211645	0.181001	ATP1A1;ATP1A2;ATP1B3;ATP6AP1;ATP6AP1L;ATP6AP2;ATP6V0A1;ATP6V1A;ATP6V1C1;ATP6V1E1;ATP6V1H;CHP1;DMXL2;LRRK2;NEDD4L;SLC4A10;SLC4A4;SLC4A8;TMEM165;UBE3A
c5.go.bp	GOBP_NEGATIVE_REGULATION_OF_CATION_TRANSMEMBRANE_TRANSPORT	group	15	2086	78	18991	1.75077	0.0214249	0.182876	ATP1A2;CAB39;CALM3;CAMK2D;GNB5;HECW1;ISCU;KCNAB1;NEDD4L;OXSR1;PRKCE;PTEN;RGS4;UBQLN1;VDAC1
c5.go.bp	GOBP_POSITIVE_REGULATION_OF_TRANSPORTER_ACTIVITY	group	19	2086	106	18991	1.63185	0.0214376	0.182876	ABCB1;AKAP6;ATP1B3;CACNB2;CACNG2;CACNG3;CALM3;CHP1;CRACR2A;EHD3;GLRX;HTT;KCNA1;NOS1AP;PINK1;SGK1;STIM2;TCAF1;WNK2
c5.go.bp	GOBP_POSITIVE_REGULATION_OF_PEPTIDYL_SERINE_PHOSPHORYLATION	group	19	2086	106	18991	1.63185	0.0214376	0.182876	ATP2B4;BCAR3;BRAF;DOCK7;MAPKAP1;NOS1;NTRK3;PAK1;PDCD10;PINK1;PRKD1;SMYD3;SNCA;STK4;STOX1;TENM1;TERF2IP;TGFB1;VEGFA
c5.go.bp	GOBP_CELLULAR_PROTEIN_CATABOLIC_PROCESS	group	103	2086	773	18991	1.21309	0.0214587	0.182902	ANAPC1;AP2B1;APOE;ARIH1;ARNTL;BAG2;BNIP3;BTRC;CCDC47;CD81;CDC27;CHMP4B;CLOCK;CLU;CSNK2A1;CTNNB1;CUL1;CUL2;CUL3;DET1;DISC1;DNAJB9;DNAJC3;EIF3H;ENC1;EPHA4;FBXL13;FBXL17;FBXL2;FBXO45;FBXW11;FBXW4;FBXW7;FBXW8;FHIT;GNA12;GSK3B;HECW1;HSPA5;HUWE1;KCTD6;KLHL42;LNX1;LRRK2;MAGEF1;MAN1A1;MAP1A;MTM1;NDFIP1;NDFIP2;NEDD4L;NELL1;OPHN1;OTUD7A;PCYOX1;PIAS1;PINK1;PRICKLE1;PSMB5;PSMB7;PSMD1;PSMD7;PTEN;PTK2;PTK2B;RAD23B;RIPK1;RNF111;RNF14;RNF150;RNF175;RNF180;RNF19A;RNF19B;RPL23;SEC61B;SGTB;SKP1;SOCS5;SPOPL;SQSTM1;TMTC3;TOM1L1;TPP1;TRIM13;TRIM2;TRIM9;TRIP12;TTC3;UBAC2;UBE2D3;UBE2H;UBE2N;UBE3A;UBE3D;UBQLN1;UCHL1;UGGT2;USP25;USP46;VGLL4;VPS13A;ZNRF3
c5.go.bp	GOBP_NEGATIVE_REGULATION_OF_MOLECULAR_FUNCTION	group	138	2086	1066	18991	1.17857	0.0215351	0.1834	ADARB1;AMOT;APC;APLP2;APOE;ATP1A2;ATP2A2;ATP2B4;BAG2;BHLHE40;BICD1;BTRC;CAB39;CABIN1;CABP1;CALM3;CAMK2A;CAMK2D;CAMK2N2;CDC42SE1;CHP1;CIT;CNR1;CNRIP1;CNST;COMMD6;COX11;CRMP1;CSNK2A1;CSRNP2;CSRNP3;DDX3X;DISC1;DKK2;DKK3;DLG3;DNAJC3;DTNBP1;EGLN1;EIF4A2;ENHO;EPB41L5;ERRFI1;FBXW7;G3BP2;GABBR2;GNAI3;GNB5;GPATCH2;GSK3B;GSKIP;HABP4;HDAC4;HDAC9;HECW1;IGBP1;IL7;ITGB1BP1;JAK2;KCNAB1;KDM1A;LAMTOR5;LEPR;LRCH1;LRRK2;MAP2K5;MAPK8;MGAT5;MNAT1;MT3;NDFIP1;NDFIP2;NEDD4L;NOS1;OXSR1;PAQR3;PCDH11X;PEBP1;PIP4K2A;PKIA;PKIG;PPARG;PPARGC1A;PPIA;PPM1E;PPME1;PPP1R12A;PPP1R14C;PPP4R4;PRKAG2;PRKAR1A;PRKAR1B;PRKAR2B;PRKCE;PTEN;PTPN1;PTPN2;PTPRN2;PTPRO;PTPRT;RALB;RBM26;RGS4;RIMBP2;RNF2;ROCK2;RPL23;RPS6KA3;SERPINE2;SH3RF1;SIMC1;SLC7A14;SLC8A3;SLIT2;SMYD3;SNCA;SOCS5;SORL1;SPOCK1;SPOCK3;SPRED1;SPRED2;SYTL2;TAX1BP1;TCAF2;TCEAL7;TCF7L2;TGFB2;TIMP3;TMED2;TMEM132D;TRAF3;TRIM37;UBQLN1;UCHL1;VEGFA;YWHAB;ZFYVE28
c5.go.bp	GOBP_MUSCLE_ADAPTATION	group	18	2086	99	18991	1.65528	0.0216244	0.184007	ADRA1A;AKAP6;ATP2A2;ATP2B4;CAMK2D;CAMK2G;ERRFI1;HDAC4;INPP5F;JARID2;MEF2A;MLIP;PAK1;PPARGC1A;RGS4;ROCK2;SMAD3;UTRN
c5.go.bp	GOBP_RESPONSE_TO_DOPAMINE	group	16	2086	85	18991	1.7137	0.0216474	0.184048	ALK;CALY;CHRM3;DTNBP1;GNAI3;GNB1;GNB5;GNG2;GSK3B;HRH1;HRH2;HTR1E;HTR2A;HTR5A;LRRK2;RGS4
c5.go.mf	GOMF_PROTEIN_TYROSINE_KINASE_ACTIVITY	group	23	2086	135	18991	1.55106	0.0216715	0.184099	ALK;CAMKK2;DYRK1A;DYRK2;EPHA4;EPHA5;EPHA6;EPHA7;EPHB1;FER;FGFR1;FGFR3;JAK1;JAK2;MAP2K1;MAP2K4;MAP2K5;MERTK;NEK1;NRP1;NTRK3;PTK2;PTK2B
c5.go.bp	GOBP_POSITIVE_REGULATION_OF_CELL_JUNCTION_ASSEMBLY	group	17	2086	92	18991	1.68227	0.0217032	0.184202	ASIC2;CBLN2;CLSTN1;CLSTN2;CLSTN3;CUX2;EPB41L5;EPHB1;FMN1;GRID2;LRRTM3;MAP4K4;NPHP4;NRP1;RAC1;SMAD3;VEGFA
c5.go.bp	GOBP_PROTEIN_LOCALIZATION_TO_ORGANELLE	group	125	2086	957	18991	1.18914	0.0217198	0.184202	ADAM22;AGK;AKAP11;AP2B1;APC;ARF4;ARL13B;ARL3;ATAD1;BICD1;BICD2;BID;CABP1;CACNG2;CACNG3;CACNG8;CALM3;CALY;CCT7;CD81;CEP68;CEP83;CHGA;CHMP4B;CHP1;CLU;DCLK1;DDX1;DDX3X;DIAPH1;DISC1;DLG1;DZIP1;E2F3;EMC4;EMC7;FBXW7;GJA1;GLI3;GPC6;GPR137B;GSK3B;HDAC3;HDAC8;HK1;HSPA5;HTR2A;HUWE1;IMMP2L;JAK2;KIAA0753;KPNA1;KPNA3;KPNA4;LAMTOR5;LGI1;LRRC6;LRRK2;MAN1A1;MAP1A;MAPK8;MCM9;MFF;MFHAS1;MOAP1;MSH2;NMD3;NPHP4;NRP1;NUP88;OPHN1;OSBPL8;PACS1;PAQR3;PEX5L;PINK1;PKIA;PKIG;PPHLN1;PPP1R13B;PRICKLE1;RAB11A;RAB3GAP1;RAB3GAP2;RAN;RANBP17;RANBP6;ROCK2;RPA2;RPL10A;RPL23;RPL29;RPL41;RPL7;SCG3;SEC61B;SEC61G;SGTB;SHISA6;SKP1;SLC25A6;SMAD3;SNX10;SORL1;SPATA7;SPIDR;SYT11;TBC1D32;TERF2IP;TGFB1;TNPO1;TNPO3;TOMM20;TOMM7;TPP1;UBAC2;UBE2D3;UBR5;USP46;VPS13A;VPS41;VTI1A;YWHAB;YWHAZ;ZNF423
c5.go.bp	GOBP_DEVELOPMENTAL_MATURATION	group	39	2086	256	18991	1.38694	0.0218731	0.185348	ABHD2;ALDH1A2;ANKS1A;ATP6AP2;B4GALT6;BCL11A;CABYR;CDK5R2;CLSTN1;DISC1;DLD;ERCC2;FGFR3;KDM1A;LGI4;LRRK2;MAP3K13;MTCH1;NEFL;NEURL1;NRCAM;NTN4;OPA1;PPARG;PTEN;PTK2B;RFX3;SHANK1;SNX10;SPTBN4;SRRM4;SYBU;SYT4;TGFB2;UNC13A;UNC13B;UNC13C;VEGFA;YWHAZ
c5.go.bp	GOBP_CARDIAC_MUSCLE_CELL_PROLIFERATION	group	10	2086	45	18991	2.02312	0.0219395	0.185756	GJA1;JARID2;KCNK2;PRKAR1A;PTEN;SAV1;SMAD1;TENM4;TGFB2;VGLL4
c5.go.bp	GOBP_POSITIVE_REGULATION_OF_MACROAUTOPHAGY	group	12	2086	58	18991	1.88359	0.0220004	0.185962	BNIP3;EPM2A;GNAI3;HTT;PINK1;PIP4K2A;PRKAA2;RAB3GAP1;RAB3GAP2;RALB;TRIM13;VDAC1
c5.go.cc	GOCC_MULTIVESICULAR_BODY	group	12	2086	58	18991	1.88359	0.0220004	0.185962	CHMP3;CHMP4B;CHMP5;GJA1;LRRK2;NDFIP2;NEDD4L;PRKAR1A;PRKAR1B;RAB11A;RAB27B;SORL1
c5.go.bp	GOBP_MITOCHONDRIAL_GENOME_MAINTENANCE	group	6	2086	21	18991	2.60115	0.0221192	0.186193	AKT3;MEF2A;OPA1;PPARGC1A;SLC25A4;STOX1
c5.go.bp	GOBP_POSITIVE_REGULATION_OF_NEUROBLAST_PROLIFERATION	group	6	2086	21	18991	2.60115	0.0221192	0.186193	CTNNB1;DISC1;FZD3;GLI3;KDM1A;VEGFA
c5.go.bp	GOBP_NUCLEOTIDE_EXCISION_REPAIR_PREINCISION_COMPLEX_STABILIZATION	group	6	2086	21	18991	2.60115	0.0221192	0.186193	ERCC2;ERCC3;GTF2H1;GTF2H5;RPA2;RPA3
c5.go.bp	GOBP_RETROGRADE_AXONAL_TRANSPORT	group	6	2086	21	18991	2.60115	0.0221192	0.186193	CALY;DST;FBXW11;MAP1A;NEFL;TMEM108
c5.go.mf	GOMF_PHOSPHATIDYLINOSITOL_BISPHOSPHATE_PHOSPHATASE_ACTIVITY	group	6	2086	21	18991	2.60115	0.0221192	0.186193	INPP4A;INPP4B;MTM1;MTMR1;PTEN;SYNJ1
c5.go.mf	GOMF_CLATHRIN_BINDING	group	13	2086	65	18991	1.82081	0.0229196	0.192771	AFTPH;AP2B1;CALY;DNAJC6;LRRK2;NCALD;SMAP1;SNAP91;SYT11;SYT13;SYT4;TOM1L1;TRPC5
c5.go.bp	GOBP_REGULATION_OF_CALCIUM_ION_DEPENDENT_EXOCYTOSIS	group	9	2086	39	18991	2.10093	0.0229793	0.192954	ATP2A2;CDK5R2;KCNB1;RAB3GAP1;SCAMP5;SYT11;SYT13;SYT4;TRIM9
c5.go.bp	GOBP_POSITIVE_REGULATION_OF_TOR_SIGNALING	group	9	2086	39	18991	2.10093	0.0229793	0.192954	AKT3;GPR137B;HDAC3;LAMTOR5;RHEB;RRAGA;RRAGB;SEH1L;SIK3
c5.go.cc	GOCC_CLATHRIN_COATED_VESICLE	group	30	2086	188	18991	1.45277	0.0231319	0.194075	AAK1;ADCY8;AFTPH;AP1S1;AP2B1;AP3B2;APOE;ASTN1;BTBD8;CLVS1;CLVS2;DENND1A;DENND1B;INPP5F;KIAA0319;NCALD;NECAP1;RAB27B;SCAMP1;SGIP1;SH3GL2;SLC32A1;SNAP91;STEAP2;STX6;SYT11;TGOLN2;VAMP7;VPS41;VTI1A
c5.go.bp	GOBP_REGULATION_OF_PROTEASOMAL_PROTEIN_CATABOLIC_PROCESS	group	28	2086	173	18991	1.47348	0.0232372	0.194798	APOE;ARIH1;BAG2;BTRC;CLU;DET1;EIF3H;FBXW7;FBXW8;FHIT;GNA12;GSK3B;LRRK2;MAP1A;MTM1;OPHN1;PIAS1;PINK1;PRICKLE1;RAD23B;RNF14;RNF180;RNF19A;RNF19B;SOCS5;TMTC3;UBQLN1;USP25
c5.go.bp	GOBP_TRANSCRIPTION_ELONGATION_FROM_RNA_POLYMERASE_I_PROMOTER	group	7	2086	27	18991	2.3603	0.0234944	0.195986	ERCC2;ERCC3;GTF2H1;GTF2H5;MNAT1;POLR1C;TAF1B
c5.go.bp	GOBP_TERMINATION_OF_RNA_POLYMERASE_I_TRANSCRIPTION	group	7	2086	27	18991	2.3603	0.0234944	0.195986	ERCC2;ERCC3;GTF2H1;GTF2H5;MNAT1;POLR1C;TAF1B
c5.go.bp	GOBP_GLYCOSPHINGOLIPID_BIOSYNTHETIC_PROCESS	group	7	2086	27	18991	2.3603	0.0234944	0.195986	B4GALT6;ST3GAL1;ST6GALNAC5;ST8SIA1;ST8SIA3;ST8SIA5;UGCG
c5.go.bp	GOBP_CEREBRAL_CORTEX_RADIALLY_ORIENTED_CELL_MIGRATION	group	7	2086	27	18991	2.3603	0.0234944	0.195986	CDK5R2;DAB1;DISC1;FBXO45;GLI3;LAMB1;LRP8
c5.go.cc	GOCC_CLATHRIN_VESICLE_COAT	group	7	2086	27	18991	2.3603	0.0234944	0.195986	AFTPH;AP1S1;AP2B1;BTBD8;NCALD;NECAP1;SGIP1
c5.go.mf	GOMF_EPHRIN_RECEPTOR_BINDING	group	7	2086	27	18991	2.3603	0.0234944	0.195986	ANKS1A;EFNA5;EFNB2;EPHA4;EPHA7;PTPN1;SIPA1L1
c5.go.bp	GOBP_RESPONSE_TO_AXON_INJURY	group	14	2086	72	18991	1.77023	0.0235144	0.195991	ARF4;BNIP3;EPHA4;INPP5F;JAK2;KCNK2;KIAA0319;MAP2K1;NEFL;NREP;PTEN;SLC1A1;STK24;TNR
c5.go.bp	GOBP_POSITIVE_REGULATION_OF_NERVOUS_SYSTEM_PROCESS	group	8	2086	33	18991	2.20704	0.0236041	0.196418	CARTPT;NMU;PARD3;RIMS1;SLC25A12;TENM4;TNR;UNC13B
c5.go.bp	GOBP_ACTIVATION_OF_PROTEIN_KINASE_B_ACTIVITY	group	8	2086	33	18991	2.20704	0.0236041	0.196418	ITGB1BP1;MAPKAP1;MT3;NRG1;NTRK3;OSBPL8;PINK1;PPIA
c5.go.bp	GOBP_CELL_MIGRATION_INVOLVED_IN_SPROUTING_ANGIOGENESIS	group	11	2086	52	18991	1.92585	0.0237054	0.1971	AKT3;EFNB2;FBXW7;HDAC9;ITGB1BP1;MAP2K5;NRP1;PDCD10;SLIT2;SPRED1;VEGFA
c5.go.bp	GOBP_REGULATION_OF_RECEPTOR_MEDIATED_ENDOCYTOSIS	group	18	2086	100	18991	1.63872	0.0237527	0.197332	AAK1;ATAD1;BICD1;CLU;DNAJC6;NEU3;OPHN1;RAB21;RAC1;SGIP1;SH3GL2;SH3GL3;SMAP1;SNAP91;SYT11;USP46;VEGFA;WASL
c5.go.mf	GOMF_TRANSMEMBRANE_RECEPTOR_PROTEIN_KINASE_ACTIVITY	group	15	2086	79	18991	1.72861	0.023848	0.197962	ACVR1;ACVR2A;ALK;BMPR1B;BMPR2;EPHA4;EPHA5;EPHA6;EPHA7;EPHB1;FGFR1;FGFR3;MERTK;NRP1;NTRK3
c5.go.bp	GOBP_ENDOSOMAL_TRANSPORT	group	34	2086	219	18991	1.41341	0.0239288	0.198471	ACAP2;ARHGAP44;ARL8B;BTBD8;CALY;CCDC93;CHMP3;CHMP4B;CHMP5;DCLK1;DENND1A;DENND1B;EHD3;EPG5;ERC1;GRIP1;INPP5F;ITSN1;LEPROTL1;LRRK2;LYST;PREPL;RAB11A;RAB9B;RBSN;REPS1;REPS2;SORL1;SQSTM1;STX6;TMCC1;VPS54;VTI1A;ZFYVE9
c5.go.mf	GOMF_TRANSFERASE_ACTIVITY_TRANSFERRING_HEXOSYL_GROUPS	group	29	2086	181	18991	1.45866	0.0239999	0.198899	ALG13;B4GALT6;B4GAT1;CHSY3;CSGALNACT1;DPY19L1;DPY19L2;EXT1;EXT2;FUT8;FUT9;GALNT11;GALNT14;GALNT18;GALNT2;GALNT8;GALNTL6;MGAT4A;MGAT4C;MGAT5;MGAT5B;PIGZ;POGLUT1;POMGNT2;TMTC1;TMTC2;TMTC3;UGCG;UGGT2
c5.go.bp	GOBP_RIBOSE_PHOSPHATE_BIOSYNTHETIC_PROCESS	group	27	2086	166	18991	1.48078	0.0240554	0.199069	ACSBG1;ACSL3;ADCY1;ADCY2;ADCY8;ADCY9;ADK;ATP6V1A;DLD;ELOVL4;ELOVL6;HSD17B12;MPC2;NME7;PANK1;PDHX;PDK3;PDP1;PINK1;PKM;PPARGC1A;PRKAG2;PRPS2;RFK;SLC25A12;TGFB1;UPP2
c5.go.bp	GOBP_RESPONSE_TO_OXIDATIVE_STRESS	group	59	2086	416	18991	1.2912	0.0240596	0.199069	APOE;ARL6IP5;ARNTL;ATG7;ATP2A2;ATRN;BNIP3;CAMKK2;CHCHD2;CHD6;CYCS;DAPK1;EEF2;EGLN1;ERCC2;ERCC3;FBXW7;FER;FUT8;GGT7;GSKIP;IPCEF1;JAK2;LDHA;LRRK2;MAP3K5;MAPK8;MAPKAP1;MCTP1;MGST1;MSRA;MSRB3;MT3;MYEF2;NDUFA6;NDUFB4;OXSR1;PDCD10;PINK1;PPARGC1A;PPIA;PRDX6;PRKAA2;PRKD1;PSMB5;PTK2B;PTPRK;RIPK1;SIRPA;SLC1A1;SLC23A2;SMPD3;SNCA;STK24;STOX1;TRPM2;TXNRD1;UBE3A;UBQLN1
c5.go.mf	GOMF_PEPTIDE_BINDING	group	44	2086	297	18991	1.34874	0.0243608	0.201397	ACVR1;AP2B1;APBA1;APBA2;APOE;CABP1;CACNA1A;CLSTN1;CLU;COL25A1;DLGAP3;EPHA4;ERAP1;GHR;GPRASP2;GRIA1;GRIA3;GRIN2B;GSAP;ITM2B;ITM2C;KPNA1;KPNA3;KPNA4;LEPR;LNPEP;LRP8;MGST1;MME;MSR1;NLN;OPRM1;PCSK5;PEX5L;PFDN1;PPARG;PPIA;PTH2R;RANBP6;SORL1;TGFB2;TNPO1;TOMM20;TPP1
c5.go.bp	GOBP_METHIONINE_METABOLIC_PROCESS	group	5	2086	16	18991	2.84501	0.0246537	0.202503	ADI1;MSRA;MTHFD1;MTHFD2L;SMS
c5.go.bp	GOBP_OSTEOCLAST_DEVELOPMENT	group	5	2086	16	18991	2.84501	0.0246537	0.202503	ATP6AP1;FBXW7;LRRK1;NOTCH2;SLC9B2
c5.go.bp	GOBP_NEGATIVE_REGULATION_OF_VASCULAR_PERMEABILITY	group	5	2086	16	18991	2.84501	0.0246537	0.202503	AKAP12;DDAH1;SH3GL2;SLIT2;VEGFA
c5.go.bp	GOBP_HEPATOCYTE_GROWTH_FACTOR_RECEPTOR_SIGNALING_PATHWAY	group	5	2086	16	18991	2.84501	0.0246537	0.202503	NRP1;PAK1;PTPN1;PTPN2;RAC1
c5.go.bp	GOBP_DETOXIFICATION_OF_INORGANIC_COMPOUND	group	5	2086	16	18991	2.84501	0.0246537	0.202503	MT1E;MT1G;MT1M;MT2A;MT3
c5.go.bp	GOBP_NEGATIVE_REGULATION_OF_GLYCOPROTEIN_METABOLIC_PROCESS	group	5	2086	16	18991	2.84501	0.0246537	0.202503	AATF;ACER2;ITM2B;ITM2C;TMEM59
c5.go.cc	GOCC_ASTROCYTE_PROJECTION	group	5	2086	16	18991	2.84501	0.0246537	0.202503	AQP4;KCNK2;PINK1;SLC2A13;SYT4
c5.go.mf	GOMF_PROTEIN_KINASE_C_ACTIVITY	group	5	2086	16	18991	2.84501	0.0246537	0.202503	PRKCB;PRKCE;PRKCI;PRKCQ;PRKD1
c5.go.bp	GOBP_MUSCLE_CELL_PROLIFERATION	group	28	2086	174	18991	1.46502	0.0248873	0.204257	ABCC4;CDH13;CTNNB1;EPHB1;FGF9;GJA1;GNAI3;HDAC4;JAK2;JARID2;KCNK2;KPNA1;MAP3K5;MNAT1;PAK1;PDE1A;PPARG;PPARGC1A;PRKAR1A;PRKG1;PTEN;SAV1;SMAD1;SMPD3;TCF7L2;TENM4;TGFB2;VGLL4
c5.go.bp	GOBP_POSITIVE_REGULATION_OF_CELL_DEATH	group	81	2086	596	18991	1.23729	0.0251479	0.205208	ABR;ACER2;AKAP12;AKAP13;ALDH1A2;ANO6;APC;ARHGEF11;ARHGEF12;ARHGEF17;ARHGEF26;ARHGEF3;ARHGEF7;ARHGEF9;ARL6IP5;ATG7;BID;BMPR1B;BNIP3;CAMK1D;CAMK2A;CAMK2D;CLU;CNR1;CSRNP3;CTNNB1;DAPK1;DDX3X;E2F3;EFNB2;EPHA7;ERCC3;FAM162A;FBXW7;GRIN2B;GSK3B;HDAC4;HTT;ITM2C;ITSN1;JAK2;KCNK2;LDHA;LRRK2;MAP2K4;MAP3K5;MAPK8;MCF2L;MOAP1;MT3;MTCH1;NCK2;NCOA1;NEURL1;NGEF;NOTCH2;PAK3;PPARG;PPARGC1A;PPP1R13B;PRKCI;PTEN;PTPN2;RAPGEF2;RARB;RIPK1;RPS6KA2;SAV1;SLIT2;SNCA;SOS1;SQSTM1;STK4;TGFB2;TIMP3;TPD52L1;TRIM13;TRIO;UNC13B;UNC5C;WWOX
c5.go.bp	GOBP_PHOSPHATIDYLINOSITOL_BIOSYNTHETIC_PROCESS	group	20	2086	115	18991	1.58331	0.0251771	0.205208	CDS1;HTR2A;IMPA1;INPP4A;INPP4B;INPP5F;MTM1;MTMR1;MTMR12;MTMR9;PGAP1;PIGX;PIGZ;PIP4K2A;PIP5K1B;PITPNM2;PITPNM3;PLEKHA2;PTEN;SYNJ1
c5.go.bp	GOBP_NEGATIVE_CHEMOTAXIS	group	10	2086	46	18991	1.97914	0.0253602	0.205208	EPHA7;NRG1;PLXNA4;RYK;SEMA3A;SEMA3E;SEMA4F;SLIT2;SLIT3;UNC5C
c5.go.bp	GOBP_HINDBRAIN_DEVELOPMENT	group	23	2086	137	18991	1.52841	0.0253611	0.205208	ALDH1A2;ARL13B;ATRN;CDK5R2;CKB;DAB1;GRID2;HERC1;HSPA5;MAP2K1;NCOA1;NLGN4X;OPHN1;PAK1;PLXNA2;PPARGC1A;RBFOX2;RPGRIP1L;SERPINE2;SMAD1;UQCRQ;ZNF365;ZNF423
c5.go.bp	GOBP_REGULATION_OF_PROTEIN_DEPHOSPHORYLATION	group	23	2086	137	18991	1.52841	0.0253611	0.205208	CABIN1;CALM3;CAMTA1;GSK3B;HTT;IGBP1;JAK2;MFHAS1;MGAT5;NUAK1;PINK1;PPIA;PPME1;PPP1R12A;PPP1R14C;PPP2R2C;PPP2R5E;PPP4R4;RCAN1;ROCK2;SLC39A10;TGFB1;YWHAB
c5.go.bp	GOBP_N_ACETYLNEURAMINATE_METABOLIC_PROCESS	group	4	2086	11	18991	3.31056	0.0254065	0.205208	CMAS;NPL;ST3GAL1;ST6GAL1
c5.go.bp	GOBP_ER_OVERLOAD_RESPONSE	group	4	2086	11	18991	3.31056	0.0254065	0.205208	ATG10;CCDC47;GSK3B;HSPA5
c5.go.bp	GOBP_NEGATIVE_REGULATION_OF_MUSCLE_ADAPTATION	group	4	2086	11	18991	3.31056	0.0254065	0.205208	ATP2B4;ERRFI1;MLIP;SMAD3
c5.go.bp	GOBP_SYNAPTIC_VESICLE_DOCKING	group	4	2086	11	18991	3.31056	0.0254065	0.205208	STX3;UNC13A;UNC13B;UNC13C
c5.go.bp	GOBP_REGULATION_OF_TRANSLATION_IN_RESPONSE_TO_ENDOPLASMIC_RETICULUM_STRESS	group	4	2086	11	18991	3.31056	0.0254065	0.205208	DDX3X;DNAJC3;NCK2;TMED2
c5.go.bp	GOBP_NEGATIVE_REGULATION_OF_CYTOSOLIC_CALCIUM_ION_CONCENTRATION	group	4	2086	11	18991	3.31056	0.0254065	0.205208	ATP1A2;ATP2B1;GOT1;SMAD3
c5.go.bp	GOBP_REGULATION_OF_DOPAMINE_RECEPTOR_SIGNALING_PATHWAY	group	4	2086	11	18991	3.31056	0.0254065	0.205208	ALK;DTNBP1;LRRK2;RGS4
c5.go.bp	GOBP_G_PROTEIN_COUPLED_RECEPTOR_SIGNALING_PATHWAY_INVOLVED_IN_HEART_PROCESS	group	4	2086	11	18991	3.31056	0.0254065	0.205208	AKAP13;ATP2B4;CHGA;PDE4B
c5.go.bp	GOBP_REGULATION_OF_ADENYLATE_CYCLASE_ACTIVATING_G_PROTEIN_COUPLED_RECEPTOR_SIGNALING_PATHWAY	group	4	2086	11	18991	3.31056	0.0254065	0.205208	ATP2B4;MRAP2;OPRM1;PDE4B
c5.go.bp	GOBP_SEMAPHORIN_PLEXIN_SIGNALING_PATHWAY_INVOLVED_IN_AXON_GUIDANCE	group	4	2086	11	18991	3.31056	0.0254065	0.205208	PLXNA2;PLXNA4;PLXNC1;SEMA3A
c5.go.cc	GOCC_SEMAPHORIN_RECEPTOR_COMPLEX	group	4	2086	11	18991	3.31056	0.0254065	0.205208	NRP1;PLXNA2;PLXNA4;PLXNC1
c5.go.cc	GOCC_PARANODE_REGION_OF_AXON	group	4	2086	11	18991	3.31056	0.0254065	0.205208	EPB41L3;KCNA1;SCN2A;SPTBN4
c5.go.cc	GOCC_WNT_SIGNALOSOME	group	4	2086	11	18991	3.31056	0.0254065	0.205208	APC;CTNNB1;GSK3B;LRRK2
c5.go.mf	GOMF_CALCIUM_CATION_ANTIPORTER_ACTIVITY	group	4	2086	11	18991	3.31056	0.0254065	0.205208	SLC24A2;SLC24A3;SLC24A4;SLC8A3
c5.go.mf	GOMF_DYNACTIN_BINDING	group	4	2086	11	18991	3.31056	0.0254065	0.205208	BICD1;BICD2;GSK3B;HTT
c5.go.cc	GOCC_GOLGI_CISTERNA	group	19	2086	108	18991	1.60163	0.0256464	0.206981	ASAP2;B4GALT6;CHSY3;CSGALNACT1;FUT8;GALNT2;GOLGA8A;GOLIM4;MAN2A1;RAB21;SCFD1;SMPD3;SORL1;ST3GAL1;ST6GAL1;ST6GAL2;TMED2;TMEM59;UXS1
c5.go.bp	GOBP_MEMBRANE_LIPID_METABOLIC_PROCESS	group	32	2086	205	18991	1.42112	0.0259387	0.209174	ACER2;AGK;ARV1;B4GALT6;CERK;CERS6;ELOVL4;ELOVL6;ESYT2;ESYT3;GLB1;HACD3;NEU3;PGAP1;PIGX;PIGZ;PPM1L;PRKD1;PSAP;SERINC1;SGPP2;SIRT3;SMPD3;SPTSSB;ST3GAL1;ST3GAL6;ST6GALNAC5;ST8SIA1;ST8SIA3;ST8SIA5;STS;UGCG
c5.go.bp	GOBP_REGULATION_OF_RELEASE_OF_SEQUESTERED_CALCIUM_ION_INTO_CYTOSOL	group	14	2086	73	18991	1.74598	0.0262507	0.211523	AKAP6;ATG5;ATP1A2;CACNA1C;CALM3;CAMK2D;DIAPH1;HTT;JPH1;NOS1;PRKCE;PTK2B;SNCA;TRPC1
c5.go.mf	GOMF_PROTEIN_TYROSINE_KINASE_BINDING	group	17	2086	94	18991	1.64647	0.0263236	0.211942	ACVR1;BMPR2;CD247;DOCK4;EPHA4;IRS1;NRG1;PHYHIP;PITPNM2;PITPNM3;PTEN;PTPN1;PTPN14;PTPN2;SIRPA;SOCS5;SQSTM1
c5.go.bp	GOBP_CARBOHYDRATE_CATABOLIC_PROCESS	group	30	2086	190	18991	1.43748	0.0263546	0.212024	ENO2;ENO4;FUT8;FUT9;GK;GLB1;GPD2;HDAC4;HK1;HTR2A;LDHA;NEU3;NUP88;PFKM;PGAM1;PGK1;PGM2L1;PHKB;PKM;PPARGC1A;PRKAA2;PRKAG1;PRKAG2;RBKS;RPE;SEH1L;SLC25A12;SLC4A4;TPI1;ZBTB20
c5.go.bp	GOBP_CELLULAR_RESPONSE_TO_CALCIUM_ION	group	15	2086	80	18991	1.70701	0.0264706	0.212698	ADCY1;ADCY8;BRAF;CACYBP;CAMK2D;CPNE4;CPNE8;HSPA5;MEF2A;PRKAA2;RYR3;SYT11;SYT13;SYT4;TRPM2
c5.go.bp	GOBP_POSITIVE_REGULATION_OF_ACTIN_FILAMENT_POLYMERIZATION	group	16	2086	87	18991	1.6743	0.0264802	0.212698	ACTR2;ACTR3;AP1AR;BAIAP2L1;DLG1;EVL;FER;FMN1;NCK2;NCKAP1;PRKCE;PTK2B;SPIRE1;TENM1;WASF1;WASL
c5.go.bp	GOBP_IMPORT_INTO_NUCLEUS	group	26	2086	160	18991	1.4794	0.0267109	0.214382	CABP1;CHP1;E2F3;GEMIN5;GLI3;HDAC3;JAK2;KPNA1;KPNA3;KPNA4;LRRK2;NUP88;PKIA;PKIG;PRICKLE1;PRKAG1;RAN;RANBP17;RANBP6;RPL23;SMAD3;SNRPD2;TGFB1;TNPO1;TNPO3;UBR5
c5.go.bp	GOBP_SEMAPHORIN_PLEXIN_SIGNALING_PATHWAY	group	9	2086	40	18991	2.04841	0.0268503	0.215331	NCAM1;NRP1;PLXNA2;PLXNA4;PLXNC1;RAC1;SEMA3A;SEMA3E;SEMA4F
c5.go.bp	GOBP_AMYLOID_PRECURSOR_PROTEIN_CATABOLIC_PROCESS	group	11	2086	53	18991	1.88952	0.0270412	0.216692	APOE;CLU;DYRK1A;EPHA4;GSAP;LRRTM3;RANBP9;ROCK2;RTN3;SLC2A13;SORL1
c5.go.cc	GOCC_GOLGI_STACK	group	23	2086	138	18991	1.51734	0.0273777	0.219043	ASAP2;B4GALT6;CHSY3;CSGALNACT1;FUT8;GALNT2;GOLGA8A;GOLIM4;MAN2A1;MGAT4A;RAB21;RAB27B;SCFD1;SMPD3;SORL1;ST3GAL1;ST6GAL1;ST6GAL2;TMED2;TMEM59;TOM1L1;UXS1;VRK1
c5.go.cc	GOCC_CILIARY_BASAL_BODY	group	23	2086	138	18991	1.51734	0.0273777	0.219043	ARMC9;CAMSAP2;CCDC65;CDKL5;DAAM1;DISC1;DYNC2LI1;DZIP1;ERC1;IFT57;INTU;KIFAP3;NPHP4;ODF2L;PTK2;RAB28;RPGRIP1L;SPATA7;SSX2IP;TBC1D30;TRAF3IP1;TTC8;TTLL11
c5.go.bp	GOBP_RESPONSE_TO_INSULIN	group	40	2086	268	18991	1.35881	0.0275651	0.219931	AP3S1;APC;ATP2B1;ATP6AP1;ATP6V0A1;ATP6V1A;ATP6V1C1;ATP6V1E1;ATP6V1H;BAIAP2L1;BCAR3;C2CD5;DENND4C;ENHO;ERRFI1;FER;GAB1;GOT1;GSK3B;HDAC9;IRS1;OPA1;OSBPL8;PAK1;PIP4K2A;PKM;PPARG;PRKCB;PRKCI;PRKCQ;PTEN;PTPN1;PTPN2;PTPRA;PTPRE;SORBS1;SORL1;SOS1;TBC1D4;ZNF106
c5.go.bp	GOBP_ADENYLATE_CYCLASE_MODULATING_G_PROTEIN_COUPLED_RECEPTOR_SIGNALING_PATHWAY	group	32	2086	206	18991	1.41422	0.0275833	0.219931	ADCY1;ADCY2;ADCY8;ADCY9;ADRA1A;AKAP12;AKAP13;ATP2B4;CACNA1D;CHGA;CHRM3;CNR1;GABBR1;GNA12;GNAI3;GNB1;GNG2;GPR161;GPR176;GRIK3;GRK5;GRM7;GRM8;HTR1E;HTR5A;MRAP2;OPRM1;PDE4B;PSAP;PTH2R;RAPGEF2;RIT2
c5.go.bp	GOBP_POSITIVE_REGULATION_OF_CELLULAR_AMIDE_METABOLIC_PROCESS	group	25	2086	153	18991	1.48759	0.0276408	0.219931	CDC123;CLU;DDX3X;DNAJC3;EEF2;EIF5A2;EPHA4;GSAP;HABP4;LRRTM3;MRPS27;NAT10;NCK2;PINK1;PKM;PRR16;PTK2B;RMND1;ROCK2;SAMD4A;SIRT3;SLC2A13;SMPD3;UHMK1;UQCC1
c5.go.bp	GOBP_MICROTUBULE_ANCHORING	group	6	2086	22	18991	2.48292	0.0276615	0.219931	BICD1;BICD2;CLASP2;GSK3B;KIF3A;NIN
c5.go.bp	GOBP_GTP_METABOLIC_PROCESS	group	6	2086	22	18991	2.48292	0.0276615	0.219931	GNAI3;LRRK2;MFN1;NME7;OPA1;RAN
c5.go.bp	GOBP_CAMP_METABOLIC_PROCESS	group	6	2086	22	18991	2.48292	0.0276615	0.219931	ADCY1;ADCY2;ADCY8;ADCY9;PDE4B;PDE7B
c5.go.mf	GOMF_PROTEIN_DEACETYLASE_ACTIVITY	group	6	2086	22	18991	2.48292	0.0276615	0.219931	HDAC3;HDAC4;HDAC8;HDAC9;SIRT3;SIRT5
c5.go.mf	GOMF_TAU_PROTEIN_KINASE_ACTIVITY	group	6	2086	22	18991	2.48292	0.0276615	0.219931	DYRK1A;GSK3B;MARK1;MARK3;ROCK2;SIK3
c5.go.bp	GOBP_CELLULAR_RESPONSE_TO_OXYGEN_LEVELS	group	33	2086	214	18991	1.40389	0.0281168	0.223376	ATG7;ATP6AP1;ATP6V1A;BACH1;BNIP3;CHCHD2;CPEB4;CUL2;DDAH1;EGLN1;FAM162A;FMN2;GNB1;KCNK2;MT3;OPA1;PDK3;PGK1;PINK1;PPARG;PPARGC1A;PRKCE;PSMB5;PSMB7;PSMD1;PSMD7;PTEN;ROCK2;SCN2A;SLC8A3;STOX1;UBQLN1;VEGFA
c5.go.bp	GOBP_POSITIVE_REGULATION_OF_ORGANELLE_ORGANIZATION	group	75	2086	550	18991	1.24146	0.0282599	0.224338	ACTR2;ACTR3;AP1AR;ARHGEF10L;ASAP1;BAIAP2L1;BID;BNIP3;C2CD5;CAMKK2;CCT7;CDC27;CKAP5;CLIP1;CNOT6;CTNNB1;CTR9;CUL3;DDHD1;DLG1;DZIP1;EVL;FAM162A;FER;FMN1;G3BP2;GSK3B;HTT;ITGB1BP1;JARID2;KDM1A;LIMCH1;LRRK2;MAPK8;MFF;MOAP1;NAF1;NBN;NCK2;NCKAP1;NIN;NOS1;NRP1;NTRK3;OPA1;PAK1;PINK1;PIP4K2A;PPARGC1A;PPHLN1;PPM1E;PPP1R13B;PRKCE;PRKCQ;PRKD1;PTK2B;RAB3GAP1;RAB3GAP2;RAC1;RALB;ROCK2;SMAD3;SMPD3;SNCA;SPIRE1;SSBP1;SYNJ1;TENM1;UBE2N;VDAC1;VEGFA;WASF1;WASL;YWHAB;YWHAZ
c5.go.bp	GOBP_NEGATIVE_REGULATION_OF_MUSCLE_HYPERTROPHY	group	7	2086	28	18991	2.27601	0.0284416	0.225078	ATP2B4;ERRFI1;JARID2;MLIP;PAK1;RGS4;SMAD3
c5.go.bp	GOBP_POSITIVE_REGULATION_OF_CARTILAGE_DEVELOPMENT	group	7	2086	28	18991	2.27601	0.0284416	0.225078	BMPR1B;BMPR2;GLI3;SMAD1;SMAD3;SOX5;SOX6
c5.go.bp	GOBP_NEURON_PROJECTION_ARBORIZATION	group	7	2086	28	18991	2.27601	0.0284416	0.225078	GRIP1;LRRK2;MAP3K13;MYO9A;NRP1;SEMA3A;ZNF365
c5.go.bp	GOBP_REGULATION_OF_NEUROBLAST_PROLIFERATION	group	7	2086	28	18991	2.27601	0.0284416	0.225078	CTNNB1;DISC1;FZD3;GLI3;KDM1A;LRRK2;VEGFA
c5.go.cc	GOCC_ENDOSOME_MEMBRANE	group	67	2086	485	18991	1.25767	0.0286595	0.226626	ABCA5;ACAP2;ANTXR1;ANXA6;AP2B1;AQP4;ARHGAP32;ARL8B;ATP6AP1;ATP6AP2;ATP6V0A1;CHMP3;CHMP4B;CHMP5;CLVS1;CLVS2;DTNBP1;EHD3;EPHA4;EPHB1;GOLIM4;GPR135;GRIA1;INPP4A;INPP5F;ITM2B;KIAA0319;LAMTOR5;LDLRAD4;NDFIP1;NDFIP2;NEU3;OSBPL6;PLEKHB2;RAB11A;RAB21;RAB22A;RAB27B;RAC1;RAP2A;RBSN;RIPK1;SCAMP1;SCAMP5;SH3GL3;SLC1A1;SLC9B2;SNX10;SNX13;SORL1;STARD3NL;STEAP2;SYT11;TMEM108;TMEM163;TMEM165;TMEM59;TOM1L1;TPCN2;UBE2D3;VAMP7;VPS13A;VPS41;VTI1A;ZFYVE28;ZFYVE9;ZNRF2
c5.go.bp	GOBP_TRANSMISSION_OF_NERVE_IMPULSE	group	13	2086	67	18991	1.76645	0.0288626	0.227878	CACNG2;CACNG3;CACNG8;CARTPT;KCNA1;KCNA2;SCN1A;SCN1B;SCN2A;SCN3A;SCN8A;SPTBN4;TNR
c5.go.bp	GOBP_LIPID_PHOSPHORYLATION	group	13	2086	67	18991	1.76645	0.0288626	0.227878	AGK;CERK;DGKB;DGKG;DGKH;DGKI;EFR3A;FAM126B;IMPA1;PIP4K2A;PIP5K1B;SOCS5;TTC7B
c5.go.bp	GOBP_REGULATION_OF_ACTIN_FILAMENT_BUNDLE_ASSEMBLY	group	17	2086	95	18991	1.62914	0.0288931	0.227942	ACTG1;ARHGAP6;ARHGEF10L;CLASP2;EVL;ITGB1BP1;LIMCH1;NRP1;PAK1;PPM1E;PPP1R9A;RAC1;ROCK2;SHANK1;SMAD3;TJP1;TMEFF2
c5.go.bp	GOBP_REGULATION_OF_GLYCOPROTEIN_METABOLIC_PROCESS	group	10	2086	47	18991	1.93703	0.0291469	0.229766	AATF;ACER2;CHP1;CTNNB1;ITM2B;ITM2C;MT3;NECAB1;TCF7L2;TMEM59
c5.go.bp	GOBP_MITOCHONDRIAL_TRANSMEMBRANE_TRANSPORT	group	16	2086	88	18991	1.65528	0.0291786	0.229838	MICU1;MICU3;MPC2;OPA1;PRKAA2;PRKAB2;PRKAG2;SFXN5;SLC25A12;SLC25A4;SLC25A5;SLC25A6;SMDT1;TOMM20;TOMM7;VDAC1
c5.go.bp	GOBP_ENDOSOME_ORGANIZATION	group	14	2086	74	18991	1.72238	0.0292154	0.22995	ALS2;ARFGEF2;CHMP3;CHMP4B;CHMP5;FAM160A2;HOOK2;RAB11A;RAB22A;SNX10;SQSTM1;STX6;SYNJ1;TMCC1
c5.go.bp	GOBP_POSITIVE_REGULATION_OF_PROTEIN_BINDING	group	15	2086	81	18991	1.68593	0.0293013	0.230448	ADD2;APOE;EPB41L5;GSK3B;LRRK2;MARK3;NMD3;NRP1;PLCL1;PLCL2;RALB;RAN;RAPGEF2;STK4;TCF7L2
c5.go.bp	GOBP_RESPONSE_TO_PEPTIDE_HORMONE	group	59	2086	421	18991	1.27586	0.0297298	0.233565	ADCY1;ADCY2;ADCY8;ADCY9;AHCYL1;AP3S1;APC;ATP2B1;ATP6AP1;ATP6V0A1;ATP6V1A;ATP6V1C1;ATP6V1E1;ATP6V1H;BAIAP2L1;BCAR3;C2CD5;CACYBP;CAMK2A;CDO1;DENND4C;ENHO;ERRFI1;FER;GAB1;GHR;GJA1;GOT1;GSK3B;HDAC9;IRS1;JAK2;MBD5;NEFL;OPA1;OSBPL8;PAK1;PIP4K2A;PKM;PPARG;PRKAR1A;PRKAR1B;PRKAR2B;PRKCB;PRKCI;PRKCQ;PTEN;PTK2;PTPN1;PTPN2;PTPRA;PTPRE;ROCK2;SORBS1;SORL1;SOS1;STAT4;TBC1D4;ZNF106
c5.go.bp	GOBP_POSITIVE_REGULATION_OF_AUTOPHAGY	group	20	2086	117	18991	1.55624	0.0297435	0.233565	BNIP3;CAMKK2;DAPK1;EPM2A;GNAI3;GSK3B;HTT;LRRK2;PINK1;PIP4K2A;PRKAA2;PRKD1;RAB3GAP1;RAB3GAP2;RALB;RNF152;TMEM59;TRIM13;TRIM14;VDAC1
c5.go.bp	GOBP_REGULATION_OF_MAP_KINASE_ACTIVITY	group	44	2086	301	18991	1.33082	0.0297962	0.233798	AKAP13;ALK;APOE;CD81;DTNBP1;EPHA4;FGFR1;GHR;GRM1;HACD3;HTR2A;KITLG;KRAS;LRRK2;MAP2K1;MAP2K4;MAP2K5;MAP3K13;MAP3K5;MAP4K3;NEK10;NRG1;NTRK3;PAK1;PAK3;PAQR3;PDCD10;PDGFC;PPIA;PTK2B;PTPN1;RASGRP1;RGS4;RIPK1;SORL1;SPRED1;SPRED2;TENM1;TGFB1;TNIK;TPD52L1;UBE2N;UCHL1;VEGFA
c5.go.bp	GOBP_LIPOSACCHARIDE_METABOLIC_PROCESS	group	19	2086	110	18991	1.57251	0.0304526	0.238764	B4GALT6;CERK;ESYT2;ESYT3;GLB1;NEU3;PGAP1;PIGX;PIGZ;PSAP;SMPD3;ST3GAL1;ST3GAL6;ST6GALNAC5;ST8SIA1;ST8SIA3;ST8SIA5;STS;UGCG
c5.go.bp	GOBP_REGULATION_OF_SMOOTH_MUSCLE_CONTRACTION	group	11	2086	54	18991	1.85452	0.0307023	0.239941	ADRA1A;ARHGAP42;ATP1A2;ATP2B1;CHRM3;DOCK4;DOCK5;KCNB2;NMU;PRKG1;ZDHHC21
c5.go.bp	GOBP_AMYLOID_BETA_METABOLIC_PROCESS	group	11	2086	54	18991	1.85452	0.0307023	0.239941	APOE;CLU;DYRK1A;EPHA4;GSAP;LRRTM3;MME;ROCK2;RTN3;SLC2A13;SORL1
c5.go.bp	GOBP_NEGATIVE_REGULATION_OF_SMALL_GTPASE_MEDIATED_SIGNAL_TRANSDUCTION	group	11	2086	54	18991	1.85452	0.0307023	0.239941	ADRA1A;ARHGAP24;ARHGAP42;ARHGAP44;CUL3;MAPKAP1;RASA1;RASA2;SCAI;SLIT2;TGFB2
c5.go.bp	GOBP_POSITIVE_REGULATION_OF_OXIDOREDUCTASE_ACTIVITY	group	11	2086	54	18991	1.85452	0.0307023	0.239941	APOE;CALM3;GNAI3;KRAS;NOS1AP;PDP1;PTK2B;RFK;S100A1;SIRT3;SNCA
c5.go.bp	GOBP_REGULATION_OF_GENERATION_OF_PRECURSOR_METABOLITES_AND_ENERGY	group	24	2086	147	18991	1.48637	0.0307206	0.239941	BNIP3;CHCHD2;CISD1;COX7A2;DYRK2;GHITM;GSK3B;HDAC4;HTR2A;IRS1;ISCU;NUP88;PGAM1;PINK1;PPARGC1A;PRKAA2;PRKAG1;PRKAG2;SEH1L;SLC25A12;SLC4A4;SNCA;SORBS1;ZBTB20
c5.go.bp	GOBP_MODIFICATION_DEPENDENT_MACROMOLECULE_CATABOLIC_PROCESS	group	85	2086	635	18991	1.21865	0.0309484	0.241535	ANAPC1;ARIH1;ARNTL;BTRC;CCDC47;CDC27;CLOCK;CLU;CSNK2A1;CTNNB1;CUL1;CUL2;CUL3;DET1;DISC1;DNAJB9;EIF3H;FBXL13;FBXL17;FBXL2;FBXO45;FBXW11;FBXW4;FBXW7;FBXW8;FHIT;GNA12;GSK3B;HECW1;HSPA5;HUWE1;KCTD6;KLHL42;LNX1;LRRK2;MAGEF1;MAN1A1;MAP1A;MTM1;NDFIP1;NDFIP2;NEDD4L;OTUD7A;PCYOX1;PIAS1;PINK1;PRICKLE1;PSMB5;PSMB7;PSMD1;PSMD7;PTEN;PTK2;PTK2B;RAD23B;RNF111;RNF14;RNF150;RNF175;RNF180;RNF19A;RNF19B;RPL23;SEC61B;SGTB;SKP1;SOCS5;SPOPL;SQSTM1;TOM1L1;TRIM13;TRIM2;TRIM9;TRIP12;TTC3;UBE2D3;UBE2H;UBE2N;UBE3A;UBE3D;UBQLN1;UCHL1;USP25;USP46;ZNRF3
c5.go.cc	GOCC_COATED_VESICLE	group	42	2086	286	18991	1.33695	0.031011	0.241839	AAK1;ADCY8;AFTPH;AP1S1;AP2B1;AP3B2;APOE;ASTN1;BTBD8;CLVS1;CLVS2;CNIH3;DENND1A;DENND1B;GRIA1;INPP5F;KIAA0319;MCFD2;NCALD;NECAP1;PACS1;PACSIN1;PEF1;PITPNM3;RAB27B;SCAMP1;SEC31B;SGIP1;SH3GL2;SLC32A1;SNAP91;STEAP2;STX17;STX6;SYT11;TGOLN2;TMED2;TMED5;VAMP7;VPS41;VTI1A;YIPF5
c5.go.bp	GOBP_STRIATED_MUSCLE_ADAPTATION	group	9	2086	41	18991	1.99844	0.0311587	0.242248	ATP2A2;ATP2B4;CAMK2G;ERRFI1;HDAC4;INPP5F;MLIP;PPARGC1A;SMAD3
c5.go.bp	GOBP_REGULATION_OF_VASCULAR_PERMEABILITY	group	9	2086	41	18991	1.99844	0.0311587	0.242248	AKAP12;APOE;DDAH1;HRH1;SH3GL2;SLIT2;TGFB1;TJP1;VEGFA
c5.go.bp	GOBP_SYNAPTIC_VESICLE_TRANSPORT	group	9	2086	41	18991	1.99844	0.0311587	0.242248	AP3B2;AP3M2;AP3S1;DTNBP1;LIN7A;LRRK2;PINK1;SNAP91;SYNJ1
c5.go.bp	GOBP_MEMBRANE_REPOLARIZATION	group	9	2086	41	18991	1.99844	0.0311587	0.242248	AKAP6;ATP1A1;ATP1A2;ATP1B3;CACNA1D;KCND3;NEDD4L;NOS1AP;SCN1B
c5.go.bp	GOBP_TEMPERATURE_HOMEOSTASIS	group	27	2086	170	18991	1.44593	0.0315852	0.245196	ACOT11;APC;ARNTL;CNR1;DECR1;DOCK7;ELOVL6;GJA1;HDAC3;HTR2A;JAK2;KDM1A;LEPR;LNPEP;NMU;NOVA1;PDGFC;PLCL1;PLCL2;PPARGC1A;PRKAB2;PTH2R;RHEB;TRPM2;VEGFA;ZNF423;ZNF516
c5.go.cc	GOCC_LATERAL_PLASMA_MEMBRANE	group	12	2086	61	18991	1.79096	0.031684	0.245196	APC;ATP1A1;CLDN12;CTNNB1;DLG1;FZD3;GNA12;KCNB1;MPP7;MTCL1;PTPRO;SLC16A1
c5.go.cc	GOCC_CILIARY_TRANSITION_ZONE	group	12	2086	61	18991	1.79096	0.031684	0.245196	ARL3;CFAP36;DYNC2LI1;IFT57;IQCB1;KIAA1549;KIFAP3;MAK;NPHP4;RPGRIP1L;SPATA7;TRAF3IP1
c5.go.bp	GOBP_POSITIVE_REGULATION_OF_NEUROTRANSMITTER_SECRETION	group	5	2086	17	18991	2.67765	0.0318456	0.245196	CACNB2;CNR1;DTNBP1;RAB3GAP1;SLC4A8
c5.go.bp	GOBP_NADPH_REGENERATION	group	5	2086	17	18991	2.67765	0.0318456	0.245196	H6PD;NNT;PGAM1;RBKS;RPE
c5.go.bp	GOBP_ASYMMETRIC_CELL_DIVISION	group	5	2086	17	18991	2.67765	0.0318456	0.245196	ACTR2;ACTR3;DOCK7;PARD3;SOX5
c5.go.bp	GOBP_POSITIVE_REGULATION_OF_CHONDROCYTE_DIFFERENTIATION	group	5	2086	17	18991	2.67765	0.0318456	0.245196	BMPR1B;GLI3;SMAD3;SOX5;SOX6
c5.go.bp	GOBP_CHONDROCYTE_PROLIFERATION	group	5	2086	17	18991	2.67765	0.0318456	0.245196	BMPR1B;BMPR2;EXT1;FGFR3;MMP16
c5.go.bp	GOBP_TETRAHYDROFOLATE_METABOLIC_PROCESS	group	5	2086	17	18991	2.67765	0.0318456	0.245196	ALDH1L1;ALDH1L2;MTHFD1;MTHFD1L;MTHFD2L
c5.go.mf	GOMF_CALCIUM_RELEASE_CHANNEL_ACTIVITY	group	5	2086	17	18991	2.67765	0.0318456	0.245196	ITPR1;ITPR2;RYR3;TPCN2;TRPM2
c5.go.bp	GOBP_REGULATION_OF_SYNAPSE_ASSEMBLY	group	16	2086	89	18991	1.63668	0.0320753	0.245196	ASIC2;CBLN2;CLSTN1;CLSTN2;CLSTN3;CUX2;EPHA7;EPHB1;GPC6;GRID2;LHFPL4;LRFN5;LRRTM3;PPP1R9A;SETD5;SNCA
c5.go.bp	GOBP_PROTEIN_AUTOUBIQUITINATION	group	13	2086	68	18991	1.74048	0.0322222	0.245196	CUL3;LRRK2;RAD18;RNF157;RNF19B;RNF220;SH3RF1;SH3RF3;TRIM13;TRIM37;UBE2D3;UBE3A;UBE3D
c5.go.bp	GOBP_MAINTENANCE_OF_LOCATION_IN_CELL	group	31	2086	201	18991	1.4041	0.0324471	0.245196	AKAP6;ANXA6;APOE;ARHGAP21;ATG5;ATP1A2;CACNA1C;CALM3;CAMK2D;DIAPH1;GJA1;HK1;HSPA5;HTR2A;HTT;ITPR1;ITPR2;JPH1;NOS1;PINK1;PRKCE;PTK2B;RIT2;RYR3;SKP1;SNCA;SORL1;TPCN2;TRPC1;TRPM2;VPS13A
c5.go.bp	GOBP_REGULATION_OF_CELLULAR_AMIDE_METABOLIC_PROCESS	group	56	2086	399	18991	1.27776	0.0326372	0.245196	ACO1;APOE;CAPRIN1;CDC123;CELF4;CLU;CNOT6;CPEB4;CSDE1;DAPK1;DDX1;DDX25;DDX3X;DNAJC3;EEF2;EEFSEC;EIF1B;EIF2A;EIF3H;EIF4A2;EIF4B;EIF4E2;EIF4E3;EIF5A2;ENC1;EPHA4;GEMIN5;GSAP;HABP4;LRPPRC;LRRTM3;MRPS27;NAT10;NCK2;NEURL1;PDK3;PDP1;PGAM1;PINK1;PKM;PRR16;PTK2B;RBM4B;RMND1;ROCK2;RPS6KA3;RTN3;SAMD4A;SIRT3;SLC2A13;SMPD3;SORL1;TMED2;TNRC6A;UHMK1;UQCC1
c5.go.bp	GOBP_NEGATIVE_REGULATION_OF_MAPK_CASCADE	group	26	2086	163	18991	1.45218	0.0328172	0.245196	APOE;DLG1;ERRFI1;HDAC3;IGBP1;ITGB1BP1;LMO3;PAQR3;PEBP1;PINK1;PPIA;PTEN;PTPN1;PTPN2;PTPRR;RANBP9;RGS4;RPS6KA6;SIRPA;SIRT3;SORL1;SPRED1;SPRED2;TIMP3;UCHL1;WNK2
c5.go.bp	GOBP_REGULATION_OF_MICROTUBULE_CYTOSKELETON_ORGANIZATION	group	22	2086	133	18991	1.50593	0.0328295	0.245196	APC;BICD1;BICD2;CAMSAP2;CEP70;CHMP4B;CHMP5;CKAP5;CLASP2;CLIP1;DYRK1A;EFNA5;GSK3B;MAP1A;MAP6;MAP9;NIN;PAK1;PRKAA2;RAC1;SNCA;TRAF3IP1
c5.go.bp	GOBP_NUCLEOTIDE_SUGAR_METABOLIC_PROCESS	group	8	2086	35	18991	2.08092	0.032897	0.245196	CSGALNACT1;FUT8;GMDS;PARG;PMM2;UGGT2;UGP2;UXS1
c5.go.bp	GOBP_PROTEIN_KINASE_A_SIGNALING	group	8	2086	35	18991	2.08092	0.032897	0.245196	AKAP12;AKAP6;AKAP7;LRRK2;PJA2;PRKAR1A;PRKAR1B;PRKAR2B
c5.go.bp	GOBP_POSITIVE_REGULATION_OF_SODIUM_ION_TRANSPORT	group	8	2086	35	18991	2.08092	0.032897	0.245196	AHCYL1;ATP1B3;CHP1;GLRX;NOS1;SCN1B;SCN3B;WNK2
c5.go.bp	GOBP_NEGATIVE_REGULATION_OF_BLOOD_VESSEL_ENDOTHELIAL_CELL_MIGRATION	group	8	2086	35	18991	2.08092	0.032897	0.245196	APOE;ATP2B4;ITGB1BP1;MAP2K5;PDCD10;PPARG;SPRED1;TGFB1
c5.go.bp	GOBP_ENERGY_HOMEOSTASIS	group	8	2086	35	18991	2.08092	0.032897	0.245196	ALK;LEPR;MRAP2;NMU;NR1D2;PPARGC1A;PRKAA2;SGIP1
c5.go.bp	GOBP_RIBOSOMAL_LARGE_SUBUNIT_EXPORT_FROM_NUCLEUS	group	3	2086	7	18991	3.90173	0.0329658	0.245196	NMD3;NUP88;RAN
c5.go.bp	GOBP_LUTEOLYSIS	group	3	2086	7	18991	3.90173	0.0329658	0.245196	HSPA5;SLIT2;SLIT3
c5.go.bp	GOBP_ADENYLATE_CYCLASE_INHIBITING_G_PROTEIN_COUPLED_GLUTAMATE_RECEPTOR_SIGNALING_PATHWAY	group	3	2086	7	18991	3.90173	0.0329658	0.245196	GRIK3;GRM7;GRM8
c5.go.bp	GOBP_POSTTRANSLATIONAL_PROTEIN_TARGETING_TO_MEMBRANE_TRANSLOCATION	group	3	2086	7	18991	3.90173	0.0329658	0.245196	HSPA5;SEC61B;SEC61G
c5.go.bp	GOBP_REGULATION_OF_RAB_PROTEIN_SIGNAL_TRANSDUCTION	group	3	2086	7	18991	3.90173	0.0329658	0.245196	DENND1A;DENND4A;DENND4C
c5.go.bp	GOBP_REGULATION_OF_CDC42_PROTEIN_SIGNAL_TRANSDUCTION	group	3	2086	7	18991	3.90173	0.0329658	0.245196	APOE;NRP1;RIT2
c5.go.bp	GOBP_REGULATION_OF_MYOSIN_LIGHT_CHAIN_PHOSPHATASE_ACTIVITY	group	3	2086	7	18991	3.90173	0.0329658	0.245196	NUAK1;PPP1R12A;ROCK2
c5.go.bp	GOBP_LACTATE_TRANSMEMBRANE_TRANSPORT	group	3	2086	7	18991	3.90173	0.0329658	0.245196	EMB;SLC16A1;SLC16A7
c5.go.bp	GOBP_DETECTION_OF_MUSCLE_STRETCH	group	3	2086	7	18991	3.90173	0.0329658	0.245196	CDH2;CTNNB1;PTK2
c5.go.bp	GOBP_NEGATIVE_REGULATION_OF_AMYLOID_PRECURSOR_PROTEIN_BIOSYNTHETIC_PROCESS	group	3	2086	7	18991	3.90173	0.0329658	0.245196	AATF;ITM2B;ITM2C
c5.go.bp	GOBP_POSITIVE_REGULATION_OF_AXON_EXTENSION_INVOLVED_IN_AXON_GUIDANCE	group	3	2086	7	18991	3.90173	0.0329658	0.245196	BMPR2;NRP1;VEGFA
c5.go.bp	GOBP_POSITIVE_REGULATION_OF_B_CELL_RECEPTOR_SIGNALING_PATHWAY	group	3	2086	7	18991	3.90173	0.0329658	0.245196	CD81;PRKCB;SLC39A10
c5.go.bp	GOBP_POSITIVE_REGULATION_OF_HELICASE_ACTIVITY	group	3	2086	7	18991	3.90173	0.0329658	0.245196	MSH2;MSH3;SSBP1
c5.go.bp	GOBP_CHROMOSOME_MOVEMENT_TOWARDS_SPINDLE_POLE	group	3	2086	7	18991	3.90173	0.0329658	0.245196	ACTR2;ACTR3;FMN2
c5.go.bp	GOBP_ESTABLISHMENT_OF_GOLGI_LOCALIZATION	group	3	2086	7	18991	3.90173	0.0329658	0.245196	ARHGAP21;PDCD10;YWHAZ
c5.go.bp	GOBP_REGULATION_OF_ATRIAL_CARDIAC_MUSCLE_CELL_MEMBRANE_DEPOLARIZATION	group	3	2086	7	18991	3.90173	0.0329658	0.245196	SCN1B;SCN2B;SCN3B
c5.go.bp	GOBP_CELLULAR_RESPONSE_TO_MAGNESIUM_ION	group	3	2086	7	18991	3.90173	0.0329658	0.245196	KCNA1;RYR3;SMPD3
c5.go.bp	GOBP_CELLULAR_RESPONSE_TO_HYDROPEROXIDE	group	3	2086	7	18991	3.90173	0.0329658	0.245196	DAPK1;MGST1;PRKD1
c5.go.bp	GOBP_NEUROTRANSMITTER_RECEPTOR_TRANSPORT_POSTSYNAPTIC_ENDOSOME_TO_LYSOSOME	group	3	2086	7	18991	3.90173	0.0329658	0.245196	CACNG2;CACNG3;CACNG8
c5.go.bp	GOBP_REGULATION_OF_PROTEIN_LIPIDATION	group	3	2086	7	18991	3.90173	0.0329658	0.245196	RAB3GAP1;RAB3GAP2;RABL3
c5.go.bp	GOBP_REGULATION_OF_MEMBRANE_TUBULATION	group	3	2086	7	18991	3.90173	0.0329658	0.245196	ASAP1;SH3GL2;WASL
c5.go.bp	GOBP_POSITIVE_REGULATION_OF_PROTEIN_LOCALIZATION_TO_CENTROSOME	group	3	2086	7	18991	3.90173	0.0329658	0.245196	APC;BICD1;GSK3B
c5.go.bp	GOBP_POSITIVE_REGULATION_OF_VASCULAR_ASSOCIATED_SMOOTH_MUSCLE_CELL_APOPTOTIC_PROCESS	group	3	2086	7	18991	3.90173	0.0329658	0.245196	E2F3;PPARG;STK4
c5.go.bp	GOBP_REGULATION_OF_BLOOD_BRAIN_BARRIER_PERMEABILITY	group	3	2086	7	18991	3.90173	0.0329658	0.245196	SH3GL2;TJP1;VEGFA
c5.go.bp	GOBP_PEPTIDYL_TYROSINE_DEPHOSPHORYLATION_INVOLVED_IN_INACTIVATION_OF_PROTEIN_KINASE_ACTIVITY	group	3	2086	7	18991	3.90173	0.0329658	0.245196	PTPN1;PTPRO;PTPRT
c5.go.bp	GOBP_POSITIVE_REGULATION_OF_SYNAPTIC_VESICLE_EXOCYTOSIS	group	3	2086	7	18991	3.90173	0.0329658	0.245196	CACNB2;CNR1;SLC4A8
c5.go.cc	GOCC_DENSE_CORE_GRANULE_MEMBRANE	group	3	2086	7	18991	3.90173	0.0329658	0.245196	CADPS;STXBP5;SYT4
c5.go.cc	GOCC_G_PROTEIN_COUPLED_RECEPTOR_DIMERIC_COMPLEX	group	3	2086	7	18991	3.90173	0.0329658	0.245196	GABBR1;GABBR2;GRM1
c5.go.cc	GOCC_LEWY_BODY	group	3	2086	7	18991	3.90173	0.0329658	0.245196	ARIH1;PINK1;SQSTM1
c5.go.cc	GOCC_BASAL_DENDRITE	group	3	2086	7	18991	3.90173	0.0329658	0.245196	MAPK8;SH3GL2;SLC4A10
c5.go.cc	GOCC_CHOLINERGIC_SYNAPSE	group	3	2086	7	18991	3.90173	0.0329658	0.245196	DLGAP3;DLGAP4;NEFL
c5.go.mf	GOMF_MANNOSYL_OLIGOSACCHARIDE_1_2_ALPHA_MANNOSIDASE_ACTIVITY	group	3	2086	7	18991	3.90173	0.0329658	0.245196	MAN1A1;MAN1A2;MAN1C1
c5.go.mf	GOMF_RIBOSOMAL_PROTEIN_S6_KINASE_ACTIVITY	group	3	2086	7	18991	3.90173	0.0329658	0.245196	RPS6KA2;RPS6KA3;RPS6KA6
c5.go.mf	GOMF_CALCIUM_DEPENDENT_PROTEIN_SERINE_THREONINE_PHOSPHATASE_ACTIVITY	group	3	2086	7	18991	3.90173	0.0329658	0.245196	CAMK2G;PPM1A;PPP3CB
c5.go.mf	GOMF_UBIQUINOL_CYTOCHROME_C_REDUCTASE_ACTIVITY	group	3	2086	7	18991	3.90173	0.0329658	0.245196	UQCR10;UQCRFS1;UQCRQ
c5.go.mf	GOMF_SODIUM_ION_BINDING	group	3	2086	7	18991	3.90173	0.0329658	0.245196	ATP1A1;ATP1A2;PDXK
c5.go.mf	GOMF_THYROID_HORMONE_BINDING	group	3	2086	7	18991	3.90173	0.0329658	0.245196	CRYM;PKM;THRB
c5.go.mf	GOMF_SOLUTE_BICARBONATE_SYMPORTER_ACTIVITY	group	3	2086	7	18991	3.90173	0.0329658	0.245196	SLC4A10;SLC4A4;SLC4A8
c5.go.bp	GOBP_POSITIVE_REGULATION_OF_CELL_GROWTH	group	24	2086	148	18991	1.47633	0.0329836	0.245196	AKAP6;BMPR2;CDH4;CDKL5;CSNK2A1;DDX3X;DISC1;LGI1;MAP2K5;MAP3K13;NEDD4L;NRP1;PAK1;PTK2B;RAB11A;RIMS1;RNF157;RPS6KA3;SLC23A2;SYT4;TGFB2;TRPC5;UNC13A;VEGFA
c5.go.bp	GOBP_BLOOD_VESSEL_ENDOTHELIAL_CELL_MIGRATION	group	19	2086	111	18991	1.55835	0.0330938	0.245836	AKT3;AMOT;APOE;ATP2B4;EFNB2;FBXW7;FGFR1;HDAC9;ITGB1BP1;MAP2K5;NRP1;PDCD10;PPARG;PRKD1;PTK2B;SLIT2;SPRED1;TGFB1;VEGFA
c5.go.bp	GOBP_POSITIVE_REGULATION_OF_NEURAL_PRECURSOR_CELL_PROLIFERATION	group	10	2086	48	18991	1.89667	0.0333172	0.247315	CDON;CTNNB1;DISC1;FZD3;GLI3;KDM1A;NAP1L1;TOX;VEGFA;ZNF423
c5.go.bp	GOBP_MYOBLAST_FUSION_INVOLVED_IN_SKELETAL_MUSCLE_REGENERATION	group	2	2086	3	18991	6.06935	0.0335329	0.248373	CD81;PTGFRN
c5.go.bp	GOBP_REGULATION_OF_LUNG_BLOOD_PRESSURE	group	2	2086	3	18991	6.06935	0.0335329	0.248373	BMPR2;SMAD3
c5.go.bp	GOBP_NEGATIVE_REGULATION_OF_CHONDROCYTE_PROLIFERATION	group	2	2086	3	18991	6.06935	0.0335329	0.248373	BMPR1B;BMPR2
c5.go.bp	GOBP_NEGATIVE_REGULATION_OF_CATALYTIC_ACTIVITY	group	98	2086	746	18991	1.19597	0.0338798	0.249463	ADARB1;AMOT;APC;APLP2;APOE;ATP2B4;BAG2;BICD1;CABIN1;CABP1;CAMK2A;CAMK2N2;CDC42SE1;CHP1;CIT;CNR1;CNST;COX11;CSNK2A1;CSRNP2;CSRNP3;DDX3X;DLG3;DNAJC3;DTNBP1;EGLN1;EIF4A2;ERRFI1;GABBR2;GNAI3;GPATCH2;GSK3B;GSKIP;HDAC9;IGBP1;IL7;ITGB1BP1;LAMTOR5;LEPR;LRCH1;LRRK2;MAP2K5;MGAT5;MNAT1;MT3;NOS1;PAQR3;PCDH11X;PEBP1;PIP4K2A;PKIA;PKIG;PPARG;PPIA;PPM1E;PPME1;PPP1R12A;PPP1R14C;PPP4R4;PRKAG2;PRKAR1A;PRKAR1B;PRKAR2B;PTEN;PTPN1;PTPN2;PTPRN2;PTPRO;PTPRT;RBM26;RGS4;RIMBP2;ROCK2;RPL23;RPS6KA3;SERPINE2;SH3RF1;SIMC1;SLC7A14;SLC8A3;SLIT2;SMYD3;SNCA;SOCS5;SORL1;SPOCK1;SPOCK3;SPRED1;SPRED2;SYTL2;TGFB2;TIMP3;TMED2;TMEM132D;UCHL1;VEGFA;YWHAB;ZFYVE28
c5.go.cc	GOCC_TRANSCRIPTION_REGULATOR_COMPLEX	group	56	2086	400	18991	1.27456	0.0340253	0.249463	AATF;ARNT2;ARNTL;ARNTL2;ASCC3;CLOCK;CORO2A;CREM;CSNK2A1;CTNNB1;E2F3;E2F6;ERCC2;ERCC3;GEMIN5;GLI3;GTF2A1;GTF2H1;GTF2H5;GTF3C3;HDAC3;HDAC4;HDAC9;JAZF1;KDM1A;LDB2;LMO4;MED27;MED31;MED4;MEF2A;MNAT1;MTA3;NFAT5;NPAS2;NR6A1;POU2F1;PPARG;RCOR1;RFX3;SATB2;SMAD1;SMAD3;SUB1;SUPT3H;TAF1B;TAF4B;TBPL1;TCF12;TCF7L2;TEAD1;TLE1;TRERF1;WWOX;YWHAB;ZFHX3
c5.go.bp	GOBP_MITOCHONDRIAL_CALCIUM_ION_TRANSMEMBRANE_TRANSPORT	group	6	2086	23	18991	2.37496	0.0340475	0.249463	MICU1;MICU3;OPA1;SLC8A3;SMDT1;VDAC1
c5.go.bp	GOBP_POSITIVE_REGULATION_OF_NITRIC_OXIDE_SYNTHASE_ACTIVITY	group	6	2086	23	18991	2.37496	0.0340475	0.249463	APOE;CALM3;KRAS;NOS1AP;PTK2B;S100A1
c5.go.bp	GOBP_POSITIVE_REGULATION_OF_CELLULAR_RESPONSE_TO_INSULIN_STIMULUS	group	6	2086	23	18991	2.37496	0.0340475	0.249463	IRS1;OPA1;OSBPL8;PAK1;SORBS1;SORL1
c5.go.bp	GOBP_NEGATIVE_REGULATION_OF_POTASSIUM_ION_TRANSMEMBRANE_TRANSPORT	group	6	2086	23	18991	2.37496	0.0340475	0.249463	CAB39;KCNAB1;NEDD4L;OXSR1;PTEN;RGS4
c5.go.bp	GOBP_REGULATION_OF_SYNAPTIC_VESICLE_RECYCLING	group	6	2086	23	18991	2.37496	0.0340475	0.249463	BTBD9;CALM3;LRRK2;PPP3CB;SNCA;SYT11
c5.go.cc	GOCC_CLATHRIN_ADAPTOR_COMPLEX	group	6	2086	23	18991	2.37496	0.0340475	0.249463	AFTPH;AP1S1;AP2B1;AP3M2;BTBD8;SGIP1
c5.go.bp	GOBP_RECEPTOR_RECYCLING	group	7	2086	29	18991	2.19752	0.0340477	0.249463	AP1AR;ARFGEF2;CHMP5;EHD3;INPP5F;SNCA;SORL1
c5.go.bp	GOBP_REGULATION_OF_DEFENSE_RESPONSE_TO_VIRUS_BY_VIRUS	group	7	2086	29	18991	2.19752	0.0340477	0.249463	AP1S1;AP2B1;ATP6V1H;CD247;ELMO1;PACS1;RAC1
c5.go.bp	GOBP_REGULATION_OF_NEURON_PROJECTION_REGENERATION	group	7	2086	29	18991	2.19752	0.0340477	0.249463	EPHA4;INPP5F;KIAA0319;MAP2K1;PTEN;STK24;TNR
c5.go.bp	GOBP_RELAXATION_OF_MUSCLE	group	7	2086	29	18991	2.19752	0.0340477	0.249463	ATP1A1;ATP1A2;ATP2A2;CAMK2D;CHGA;PDE4B;PRKG1
c5.go.bp	GOBP_NEGATIVE_REGULATION_OF_PROTEIN_LOCALIZATION_TO_NUCLEUS	group	7	2086	29	18991	2.19752	0.0340477	0.249463	CABP1;CHP1;DCLK1;GSK3B;MFHAS1;PKIA;PKIG
c5.go.cc	GOCC_GLIAL_CELL_PROJECTION	group	7	2086	29	18991	2.19752	0.0340477	0.249463	AQP4;KCNK2;PINK1;SLC1A1;SLC2A13;SLC4A8;SYT4
c5.go.mf	GOMF_QUATERNARY_AMMONIUM_GROUP_BINDING	group	7	2086	29	18991	2.19752	0.0340477	0.249463	CHMP3;ESYT2;ESYT3;PITPNA;PITPNM2;RASGRP1;VDAC1
c5.go.bp	GOBP_CELL_COMMUNICATION_INVOLVED_IN_CARDIAC_CONDUCTION	group	11	2086	55	18991	1.82081	0.0347031	0.252005	ATP1A1;ATP1A2;CACNA1C;CACNA1D;CACNB2;CALM3;CAMK2D;CTNNA3;GJA1;SCN1B;SCN3B
c5.go.bp	GOBP_HEPARIN_METABOLIC_PROCESS	group	4	2086	12	18991	3.03468	0.0348652	0.252005	CSGALNACT1;EXT1;EXT2;NDST3
c5.go.bp	GOBP_NETRIN_ACTIVATED_SIGNALING_PATHWAY	group	4	2086	12	18991	3.03468	0.0348652	0.252005	PTK2;UNC5A;UNC5C;UNC5D
c5.go.bp	GOBP_POSITIVE_REGULATION_OF_VACUOLE_ORGANIZATION	group	4	2086	12	18991	3.03468	0.0348652	0.252005	PIP4K2A;RAB3GAP1;RAB3GAP2;RALB
c5.go.bp	GOBP_NEGATIVE_REGULATION_OF_SMOOTH_MUSCLE_CONTRACTION	group	4	2086	12	18991	3.03468	0.0348652	0.252005	ARHGAP42;DOCK4;DOCK5;PRKG1
c5.go.bp	GOBP_REGULATION_OF_HELICASE_ACTIVITY	group	4	2086	12	18991	3.03468	0.0348652	0.252005	MNAT1;MSH2;MSH3;SSBP1
c5.go.bp	GOBP_REGULATION_OF_NEUROTROPHIN_TRK_RECEPTOR_SIGNALING_PATHWAY	group	4	2086	12	18991	3.03468	0.0348652	0.252005	DOK5;NTRK3;TMEM108;WASF1
c5.go.bp	GOBP_NEUROTRANSMITTER_GATED_ION_CHANNEL_CLUSTERING	group	4	2086	12	18991	3.03468	0.0348652	0.252005	APOE;GLRB;LHFPL4;SHISA6
c5.go.bp	GOBP_POSTSYNAPTIC_CYTOSKELETON_ORGANIZATION	group	4	2086	12	18991	3.03468	0.0348652	0.252005	ACTG1;NEFL;NOS1AP;PPP1R9A
c5.go.bp	GOBP_KETONE_BODY_METABOLIC_PROCESS	group	4	2086	12	18991	3.03468	0.0348652	0.252005	AACS;ACSS3;HMGCLL1;OXCT1
c5.go.bp	GOBP_POSITIVE_REGULATION_OF_PRODUCTION_OF_MIRNAS_INVOLVED_IN_GENE_SILENCING_BY_MIRNA	group	4	2086	12	18991	3.03468	0.0348652	0.252005	DDX5;MAP2K1;RIPK1;TGFB1
c5.go.bp	GOBP_NEGATIVE_REGULATION_OF_PROTEIN_IMPORT	group	4	2086	12	18991	3.03468	0.0348652	0.252005	CABP1;CHP1;PKIA;PKIG
c5.go.bp	GOBP_REGULATION_OF_OSTEOCLAST_DEVELOPMENT	group	4	2086	12	18991	3.03468	0.0348652	0.252005	ATP6AP1;FBXW7;NOTCH2;SLC9B2
c5.go.cc	GOCC_MITOCHONDRIAL_RESPIRATORY_CHAIN_COMPLEX_IV	group	4	2086	12	18991	3.03468	0.0348652	0.252005	COX5A;COX7C;UQCRC2;UQCRFS1
c5.go.cc	GOCC_BETA_CATENIN_DESTRUCTION_COMPLEX	group	4	2086	12	18991	3.03468	0.0348652	0.252005	APC;CACYBP;CTNNB1;GSK3B
c5.go.cc	GOCC_CHROMAFFIN_GRANULE	group	4	2086	12	18991	3.03468	0.0348652	0.252005	ANXA7;ATP8A1;CHGA;CLU
c5.go.cc	GOCC_RESPIRATORY_CHAIN_COMPLEX_III	group	4	2086	12	18991	3.03468	0.0348652	0.252005	UQCR10;UQCRC2;UQCRFS1;UQCRQ
c5.go.cc	GOCC_PARALLEL_FIBER_TO_PURKINJE_CELL_SYNAPSE	group	4	2086	12	18991	3.03468	0.0348652	0.252005	GRIA3;GRID2;PLCB4;UNC13C
c5.go.mf	GOMF_SEMAPHORIN_RECEPTOR_ACTIVITY	group	4	2086	12	18991	3.03468	0.0348652	0.252005	NRP1;PLXNA2;PLXNA4;PLXNC1
c5.go.mf	GOMF_POTASSIUM_CHANNEL_ACTIVITY	group	20	2086	119	18991	1.53009	0.0349051	0.252115	GRIK3;HCN1;KCNA1;KCNA2;KCNAB1;KCNAB2;KCNB1;KCNB2;KCND3;KCNH5;KCNH7;KCNIP1;KCNJ6;KCNK1;KCNK2;KCNN3;KCNQ3;KCNS3;KCNT2;KCNV1
c5.go.bp	GOBP_NEGATIVE_REGULATION_OF_CELL_DEVELOPMENT	group	26	2086	164	18991	1.44332	0.0350708	0.252952	AP1AR;BCL11A;BRINP1;DAB1;DIP2B;EFNA5;EPHA7;FBXW7;FSTL4;GSK3B;ITGB1BP1;KIAA0319;MT3;NRP1;PTEN;RAPGEF2;RYK;SEMA3A;SEMA3E;SEMA4F;SORL1;THRB;TNR;TRAK2;TRPC5;VEGFA
c5.go.bp	GOBP_POSITIVE_REGULATION_OF_BINDING	group	26	2086	164	18991	1.44332	0.0350708	0.252952	ADD2;APOE;CALM3;CTNNB1;EPB41L5;EPHA4;ERCC2;GSK3B;JAK2;KDM1A;LAMTOR5;LRRK2;MARK3;MBD2;NMD3;NRP1;PLCL1;PLCL2;PPARG;RALB;RAN;RAPGEF2;STK4;TCF7L2;TGFB1;ZNF618
c5.go.cc	GOCC_GOLGI_ASSOCIATED_VESICLE	group	16	2086	90	18991	1.61849	0.0351776	0.253543	AFTPH;AP1S1;CHIC2;GJA1;ITM2B;LRRK2;MAP6;NCALD;PACS1;PACSIN1;RAB27B;SCFD1;STEAP2;TGOLN2;TMED2;VPS41
c5.go.bp	GOBP_NUCLEOSIDE_TRIPHOSPHATE_METABOLIC_PROCESS	group	15	2086	83	18991	1.64531	0.0356211	0.256376	ADK;ATP6V1A;GNAI3;LRRK2;MFN1;NME7;OPA1;PINK1;PKM;PPARGC1A;PRKAG2;RAN;SLC25A12;TBPL1;TGFB1
c5.go.cc	GOCC_GOLGI_CISTERNA_MEMBRANE	group	15	2086	83	18991	1.64531	0.0356211	0.256376	ASAP2;B4GALT6;CHSY3;CSGALNACT1;FUT8;GALNT2;GOLGA8A;GOLIM4;RAB21;SCFD1;ST3GAL1;ST6GAL1;ST6GAL2;TMED2;UXS1
c5.go.bp	GOBP_POSITIVE_REGULATION_OF_CELL_MORPHOGENESIS_INVOLVED_IN_DIFFERENTIATION	group	14	2086	76	18991	1.67706	0.0358675	0.257708	ACTR2;ARHGEF7;CAPRIN1;CDKL5;CUX2;DOCK5;EPHA4;FBXW8;LRP8;NRP1;OPA1;PAK3;RAB21;RAC1
c5.go.bp	GOBP_CELL_DEATH_IN_RESPONSE_TO_OXIDATIVE_STRESS	group	14	2086	76	18991	1.67706	0.0358675	0.257708	ARL6IP5;ATG7;FBXW7;GSKIP;JAK2;LRRK2;MAP3K5;PDCD10;PINK1;PPIA;RIPK1;SLC1A1;STK24;UBQLN1
c5.go.bp	GOBP_EYE_PHOTORECEPTOR_CELL_DIFFERENTIATION	group	9	2086	42	18991	1.95086	0.0359249	0.257708	CRB1;HCN1;OLFM3;PRKCI;PROM1;RORB;RPGRIP1L;THRB;VEGFA
c5.go.bp	GOBP_REGULATION_OF_MYELINATION	group	9	2086	42	18991	1.95086	0.0359249	0.257708	DLG1;LGI4;PARD3;PTEN;PTPRZ1;RARB;SLC25A12;TENM4;TNFRSF21
c5.go.bp	GOBP_POSITIVE_REGULATION_OF_TRANSMEMBRANE_TRANSPORT	group	30	2086	195	18991	1.40062	0.0359328	0.257708	ABCB1;AKAP6;ANO6;ATP1B3;BRAF;C2CD5;CACNB2;CACNG2;CACNG3;CALM3;CHP1;CRACR2A;EHD3;GLRX;HTT;IRS1;KCNA1;MEF2A;NOS1;NOS1AP;OSBPL8;PINK1;PLP1;PRKCI;SNCA;SORBS1;STIM2;TCAF1;TRPC1;WNK2
c5.go.bp	GOBP_REGULATION_OF_BLOOD_PRESSURE	group	27	2086	172	18991	1.42912	0.0359645	0.257754	ADRA1A;ARHGAP42;ASIC2;ATP1A1;ATP1A2;ATP2B1;ATP6AP2;BMPR2;CARTPT;CHGA;CNR1;DDAH1;ERAP1;EXT1;EXT2;GJA1;GNB3;LNPEP;MME;NMU;NOS1;PCSK5;PPARG;PTPRO;RNLS;SGK1;SMAD3
c5.go.bp	GOBP_POSITIVE_REGULATION_OF_DEVELOPMENTAL_GROWTH	group	25	2086	157	18991	1.44969	0.0364587	0.261112	AKAP6;ATP8A2;BASP1;BMPR2;CDH4;CDKL5;DISC1;GHR;GPAM;IL7;MAP3K13;MTM1;NEDD4L;NRP1;PAK1;PLS1;RAB11A;RIMS1;RNF157;SLC23A2;SPTBN4;SYT4;TRPC5;UNC13A;VEGFA
c5.go.bp	GOBP_ORGANOPHOSPHATE_ESTER_TRANSPORT	group	21	2086	127	18991	1.50539	0.0365411	0.261518	ABCB1;ABCC4;ANO3;ANO6;APOE;ATP8A1;ATP8A2;ATP8B4;EPG5;GJA1;OSBPL10;OSBPL8;PITPNA;PITPNC1;PITPNM2;SLC25A4;SLC25A5;SLC25A6;TRPC5;XKR4;XKR6
c5.go.bp	GOBP_POSITIVE_REGULATION_OF_MULTICELLULAR_ORGANISMAL_PROCESS	group	163	2086	1300	18991	1.1415	0.036803	0.263207	ACTR2;ACVR1;ACVR2A;ADRA1A;AKAP6;AKT3;AMOT;ANO6;APC;APOE;ARFGEF2;ASIC2;ATG5;ATP1A1;ATP1A2;ATP2A2;ATP2B1;ATP6AP1;ATP6AP2;ATP8A2;BASP1;BMPER;BMPR1B;BMPR2;CAMK2D;CAPRIN1;CARTPT;CBLN2;CD81;CDH4;CDKL5;CDON;CHGA;CHRM3;CLSTN1;CLSTN2;CLSTN3;CLU;CNR1;CTNNB1;CUX2;DDAH1;DDT;DDX3X;DECR1;DISC1;EFNB2;ELOVL6;EPHA4;EPHB1;FBN2;FBXW8;FZD3;GAB1;GHR;GJA1;GLI3;GPAM;GPM6B;GRID2;HDAC3;HDAC4;HK1;HRH1;HRH2;HTR2A;IL7;JAK1;JAK2;KDM1A;KITLG;LAMTOR5;LEPR;LRP8;LRRFIP1;LRRTM3;MAN2A1;MAP2K1;MAP3K13;MAP6;MBP;MEF2A;MME;MSH2;MTM1;NAP1L1;NEFL;NELL1;NEURL1;NIN;NKAP;NLRP1;NMU;NOTCH2;NPAS2;NPTN;NRP1;OPA1;OPRM1;PAK1;PAK3;PANX1;PARD3;PDE4B;PDGFC;PKM;PLS1;PLXNA2;PLXNA4;PLXNC1;POLR1C;PPARG;PPARGC1A;PRKAB2;PRKCB;PRKCE;PRKCI;PRKCQ;PRKD1;PTH2R;PTK2B;PTPRZ1;RAB11A;RAB21;RASGRP1;RFX3;RGS4;RHEB;RIMS1;RIPK1;ROCK2;S100A1;SCAMP5;SCN3B;SEMA3A;SERPINE2;SLC1A1;SLC25A12;SLC9B2;SLIT2;SMAD1;SMAD3;SOCS5;SORL1;SOX5;SOX6;SPTBN4;TCF7L2;TENM4;TESPA1;TGFB1;TGFB2;TJP1;TNR;TOX;TRPC5;UNC13B;VAMP7;VEGFA;ZBTB1;ZBTB46;ZNF365;ZNF516
c5.go.bp	GOBP_RESPONSE_TO_ABIOTIC_STIMULUS	group	147	2086	1164	18991	1.14974	0.0374784	0.267849	ABCB1;ACOT11;AKAP12;ARNT2;ASIC2;ATG7;ATP1A1;ATP1A2;ATP2A2;ATP2B1;ATP2B4;ATP6AP1;ATP6V1A;ATP8A2;BACH1;BAG2;BHLHE40;BNIP3;BRCC3;CAB39;CAMK2A;CAMK2D;CAMK2G;CDH2;CDH8;CDS1;CHCHD2;CHP1;CLOCK;CLPB;CPEB4;CRB1;CTNNB1;CUL2;DDAH1;DDX3X;DISC1;DNAJA2;DNAJC3;EGLN1;ELOVL4;EPHB1;ERCC2;ERCC3;ERRFI1;EXT1;EYS;FAM162A;FBXL17;FMN2;FZD3;GJA1;GMPR;GNB1;GOT1;GRM1;GSK3B;GTF2H5;HABP4;HDAC4;HNMT;HRH1;HSPA5;HTR2A;HTT;INTS3;ITPR1;ITPR2;KCNA1;KCNK2;KDM1A;KIAA0319;KRAS;LDHA;MAP2K4;MAP4K3;MAP7;MAPK8;MBD2;MEIS2;MICU1;MME;MSH2;MT3;NETO1;NFAT5;NMU;NOS1;NPHP4;NPTN;NUP88;OPA1;OPRM1;OXSR1;PAK1;PAM;PDK3;PGK1;PIAS1;PINK1;PKM;PPARG;PPARGC1A;PRKCE;PSMB5;PSMB7;PSMD1;PSMD7;PTEN;PTK2;PTK2B;PTPRK;RAC1;RAD18;RBM4B;ROCK2;RPA2;RPA3;S100A13;SCFD1;SCN1A;SCN2A;SEH1L;SERPINE2;SLC12A5;SLC1A1;SLC25A27;SLC4A10;SLC8A3;SMAD3;SPIDR;ST8SIA1;STOX1;STRBP;TGFB2;TMEM150C;TRIM13;TRPM2;TRPM3;TSC22D2;UBQLN1;UIMC1;USP53;VEGFA;ZBTB1;ZNF516;ZRANB3
c5.go.mf	GOMF_STEROID_BINDING	group	17	2086	98	18991	1.57927	0.0377206	0.269391	ANXA6;ATP1A1;ATP1A2;CALB1;CD81;GRAMD1B;NR3C1;NR3C2;OSBPL10;OSBPL3;OSBPL6;OSBPL8;PGRMC2;PROM1;SIDT1;STARD3NL;VDAC1
c5.go.bp	GOBP_INTRACILIARY_TRANSPORT	group	10	2086	49	18991	1.85796	0.0378874	0.270392	ARL3;DYNC2LI1;IFT57;KIF3A;KIF3C;KIFAP3;MAK;SSX2IP;TNPO1;TRAF3IP1
c5.go.bp	GOBP_REGULATION_OF_CELL_MIGRATION_INVOLVED_IN_SPROUTING_ANGIOGENESIS	group	8	2086	36	18991	2.02312	0.0383639	0.273602	AKT3;FBXW7;HDAC9;ITGB1BP1;MAP2K5;PDCD10;SPRED1;VEGFA
