## Supplemental Files 1 to 12 for "Single-Nuclei Transcriptomic Characterization of *APOE4*-Associated Alzheimer’s Disease": Supplemental File 4.2. Cell Type GO_In.xlsx (part 3 of 3)

### Sheet: Page10_e44.ctrl.dn.uniq (continued)
System	GOsets	In.e44.ctrl.dn.uniq	Overlap.Size	In.e44.ctrl.dn.uniq.Size	GOsets.Size	Background.Size	FE	Pvalue	P.adj	Overlap.Items
c5.go.bp	GOBP_POSITIVE_REGULATION_OF_NEURON_DIFFERENTIATION	group	16	2086	91	18991	1.60071	0.0384926	0.274328	BEND6;BRINP1;BRINP2;BRINP3;CDON;DAB1;FGFR1;NCOA1;NRCAM;PCP4;PTEN;RARB;SH3GL3;TCF12;TRPC5;ZEB1
c5.go.bp	GOBP_AMEBOIDAL_TYPE_CELL_MIGRATION	group	55	2086	395	18991	1.26765	0.0386462	0.275229	ACVR1;AKAP12;AKT3;AMOT;AMOTL1;ANXA6;APOE;ARHGEF7;ATP2B4;BMPER;BMPR2;CDH13;CDH2;CLASP2;DOCK5;EFNB2;EPB41L4B;EPB41L5;EVL;FBXW7;FER;FGFR1;FSTL1;GJA1;GNA12;HDAC9;IQSEC1;ITGB1BP1;KITLG;MAP2K5;MAP4K4;MCC;NRP1;PAK1;PAK3;PDCD10;PPARG;PRKCE;PRKD1;PTEN;PTK2;PTK2B;PTPRG;PTPRR;RAB11A;RAC1;ROCK2;SEMA3A;SEMA3E;SEMA4F;SLIT2;SPRED1;TGFB1;TGFB2;VEGFA
c5.go.bp	GOBP_MUCOPOLYSACCHARIDE_METABOLIC_PROCESS	group	19	2086	113	18991	1.53077	0.0388799	0.2767	B4GALT6;B4GAT1;CHP1;CHST1;CHST15;CHSY3;CSGALNACT1;DSE;EXT1;EXT2;GLB1;NCAN;NDST3;SMPD3;SPOCK3;ST3GAL1;ST3GAL6;TGFB1;UST
c5.go.bp	GOBP_LOCOMOTORY_BEHAVIOR	group	25	2086	158	18991	1.44051	0.0389598	0.277074	ADAM22;ADCY8;ALK;APBA1;APOE;ASTN1;ATP1A2;BTBD9;CALB1;DAB1;EPHA4;GLRB;GRM1;INPP5F;LGI4;LRRK2;NOVA1;PPP3CB;PRKCE;PTEN;SLC4A10;SPTBN4;TNR;VPS13A;ZFHX3
c5.go.bp	GOBP_CELLULAR_COMPONENT_MAINTENANCE	group	11	2086	56	18991	1.78829	0.0390572	0.277379	APOE;BSN;CBLN2;DLG1;ERC1;ERC2;GRIN2B;HOMER1;OPHN1;PCLO;TJP1
c5.go.bp	GOBP_POSITIVE_REGULATION_OF_OSTEOBLAST_DIFFERENTIATION	group	11	2086	56	18991	1.78829	0.0390572	0.277379	ACVR1;ACVR2A;ATP6AP1;BMPR1B;BMPR2;FBN2;GLI3;NELL1;PRKD1;SMAD1;ZHX3
c5.go.bp	GOBP_SMALL_MOLECULE_METABOLIC_PROCESS	group	215	2086	1751	18991	1.11786	0.0391351	0.277739	AACS;ABAT;ABHD2;ABHD3;ACER2;ACO1;ACOT11;ACSBG1;ACSL3;ACSS3;ADCY1;ADCY2;ADCY8;ADCY9;ADI1;ADK;AGK;AHCYL1;AHCYL2;AIG1;ALDH1A2;ALDH1L1;ALDH1L2;APOE;ARV1;ATCAY;ATP2B4;ATP6V1A;BCAT1;BCKDHB;CA10;CDADC1;CDO1;CHPT1;CHST1;CHST15;CKB;CMAS;CNR1;COX11;CREM;CRYM;CSGALNACT1;DDAH1;DECR1;DKK3;DLD;DLG1;DPYD;DYRK2;ECHDC2;ELOVL4;ELOVL6;ENO2;ENO4;ETFA;FAM3C;FAR2;FARS2;FHIT;FUT8;FUT9;GALK2;GDA;GGT7;GHR;GK;GLB1;GLRX;GLS;GMDS;GMPR;GNAI3;GNB3;GOT1;GPAM;GPD2;GSK3B;H6PD;HACD3;HAGH;HDAC4;HINT1;HK1;HMGCLL1;HNMT;HRH1;HSD17B12;HTR2A;IDH3A;IMPA1;INPP4A;INPP4B;INPP5A;IRS1;ISCA1;ISCU;KDM1A;LARS2;LDHA;LDHB;LEPR;LRRK2;LYRM4;MAGI3;MAN2A1;MAT2B;MCCC2;ME1;ME3;MFN1;MGLL;MGST3;MMADHC;MME;MPC2;MSRA;MT3;MTHFD1;MTHFD1L;MTHFD2L;NAALAD2;NAT8L;NCEH1;NLN;NME7;NMNAT2;NOS1;NPL;NUDT4;NUDT9;NUP88;OPA1;OSBPL3;OSBPL6;OXCT1;PAM;PANK1;PARG;PDE1A;PDE4B;PDE5A;PDE7B;PDHX;PDK3;PDP1;PDXK;PFKM;PGAM1;PGK1;PGM2L1;PINK1;PKM;PLCB4;PLP1;PMM2;PNKD;PNPO;PPARG;PPARGC1A;PPM1K;PRKAA2;PRKAB2;PRKAG1;PRKAG2;PRKAR2B;PRKCE;PRPS2;PRUNE2;PSMB5;PSMB7;PSMD1;PSMD7;PTEN;PTGR1;PTK2B;PTPN2;RAN;RBKS;RFK;RIMKLA;RNASEH2B;RNLS;RPE;SEH1L;SGPP2;SIRT5;SLC16A1;SLC16A2;SLC23A2;SLC25A12;SLC4A4;SMS;SNCA;SORBS1;ST3GAL1;ST6GAL1;SUCLA2;SULT4A1;SYNJ1;TBPL1;TGFB1;TPI1;TPK1;TPST1;TPST2;TTC39B;TXNRD1;UGGT2;UGP2;UPP2;UXS1;VDAC1;ZADH2;ZBTB20
c5.go.bp	GOBP_NUCLEOTIDE_PHOSPHORYLATION	group	21	2086	128	18991	1.49363	0.0393574	0.279122	ENO2;ENO4;HDAC4;HK1;HTR2A;LDHA;NME7;NUP88;PFKM;PGAM1;PGK1;PGM2L1;PKM;PPARGC1A;PRKAA2;PRKAG1;PRKAG2;SEH1L;SLC4A4;TPI1;ZBTB20
c5.go.bp	GOBP_POLYSACCHARIDE_BIOSYNTHETIC_PROCESS	group	14	2086	77	18991	1.65528	0.0395732	0.280262	CSGALNACT1;DYRK2;EXT1;EXT2;FUT9;GSK3B;HS2ST1;IRS1;NDST3;PGM2L1;SMPD3;SORBS1;TGFB1;UGP2
c5.go.bp	GOBP_REGULATION_OF_NEURAL_PRECURSOR_CELL_PROLIFERATION	group	14	2086	77	18991	1.65528	0.0395732	0.280262	CDH2;CDON;CTNNB1;DISC1;FZD3;GLI3;KDM1A;LRRK2;NAP1L1;PTPRZ1;SLC16A2;TOX;VEGFA;ZNF423
c5.go.bp	GOBP_NEURAL_RETINA_DEVELOPMENT	group	13	2086	70	18991	1.69075	0.0397706	0.281268	ATP2B1;ATP2B4;ATP8A2;CALB1;CRB1;HCN1;MEGF11;PROM1;RORB;RPGRIP1L;SLC1A1;TGFB2;THRB
c5.go.mf	GOMF_MYOSIN_BINDING	group	13	2086	70	18991	1.69075	0.0397706	0.281268	ARFGEF2;LIMCH1;MOBP;MYRIP;RAB11A;RAB27B;RAB3C;RALA;SPATA6L;STXBP5;TRAK1;TRAK2;VEZT
c5.go.bp	GOBP_REGULATION_OF_RAC_PROTEIN_SIGNAL_TRANSDUCTION	group	5	2086	18	18991	2.5289	0.0402189	0.282671	ALS2;ARHGAP24;ARHGAP44;KRAS;SSX2IP
c5.go.bp	GOBP_NEGATIVE_REGULATION_OF_MUSCLE_CONTRACTION	group	5	2086	18	18991	2.5289	0.0402189	0.282671	ARHGAP42;ATP1A2;DOCK4;DOCK5;PRKG1
c5.go.bp	GOBP_FOLIC_ACID_METABOLIC_PROCESS	group	5	2086	18	18991	2.5289	0.0402189	0.282671	ALDH1L1;ALDH1L2;MTHFD1;MTHFD1L;MTHFD2L
c5.go.bp	GOBP_POSTSYNAPTIC_NEUROTRANSMITTER_RECEPTOR_INTERNALIZATION	group	5	2086	18	18991	2.5289	0.0402189	0.282671	AP2B1;ATAD1;CALY;OPHN1;USP46
c5.go.bp	GOBP_REGULATION_OF_SKELETAL_MUSCLE_CELL_DIFFERENTIATION	group	5	2086	18	18991	2.5289	0.0402189	0.282671	ARNTL;DDX5;EPHB1;NLN;NR1D2
c5.go.mf	GOMF_MAP_KINASE_KINASE_ACTIVITY	group	5	2086	18	18991	2.5289	0.0402189	0.282671	LRRK2;MAP2K1;MAP2K4;MAP2K5;PAK3
c5.go.mf	GOMF_EPHRIN_RECEPTOR_ACTIVITY	group	5	2086	18	18991	2.5289	0.0402189	0.282671	EPHA4;EPHA5;EPHA6;EPHA7;EPHB1
c5.go.mf	GOMF_SECONDARY_ACTIVE_MONOCARBOXYLATE_TRANSMEMBRANE_TRANSPORTER_ACTIVITY	group	5	2086	18	18991	2.5289	0.0402189	0.282671	SLC16A7;SLC1A1;SLC1A3;SLC32A1;SLC6A11
c5.go.mf	GOMF_ISOPEPTIDASE_ACTIVITY	group	5	2086	18	18991	2.5289	0.0402189	0.282671	BRCC3;EIF3H;MYSM1;PSMD7;STAMBPL1
c5.go.bp	GOBP_TRANSEPITHELIAL_TRANSPORT	group	7	2086	30	18991	2.12427	0.0403414	0.283141	ABCB1;ACTG1;AHCYL1;ITPR1;SLC1A1;SLC1A3;SLC23A2
c5.go.mf	GOMF_PROTEIN_PHOSPHATASE_2A_BINDING	group	7	2086	30	18991	2.12427	0.0403414	0.283141	ADCY8;IGBP1;MFHAS1;PPME1;PTPN1;SMG7;STRN3
c5.go.bp	GOBP_NUCLEOSIDE_DIPHOSPHATE_METABOLIC_PROCESS	group	24	2086	151	18991	1.447	0.0405258	0.284239	DLG1;ENO2;ENO4;HDAC4;HK1;HTR2A;LDHA;MAGI3;NME7;NUDT9;NUP88;PFKM;PGAM1;PGK1;PGM2L1;PKM;PPARGC1A;PRKAA2;PRKAG1;PRKAG2;SEH1L;SLC4A4;TPI1;ZBTB20
c5.go.bp	GOBP_METENCEPHALON_DEVELOPMENT	group	17	2086	99	18991	1.56332	0.0410576	0.287344	ATRN;CDK5R2;CKB;DAB1;GRID2;HERC1;HSPA5;MAP2K1;NCOA1;NLGN4X;OPHN1;PAK1;PPARGC1A;RPGRIP1L;SERPINE2;UQCRQ;ZNF365
c5.go.bp	GOBP_RESPONSE_TO_ALKALOID	group	17	2086	99	18991	1.56332	0.0410576	0.287344	ABAT;ADCY8;ATG7;CNR1;HNMT;HOMER1;HSPA5;HTR2A;OPRM1;PPARG;PPARGC1A;PRKCE;PTK2B;RGS4;RYR3;SPIDR;UBE3A
c5.go.mf	GOMF_SOLUTE_CATION_SYMPORTER_ACTIVITY	group	17	2086	99	18991	1.56332	0.0410576	0.287344	SLC12A5;SLC12A8;SLC15A2;SLC1A1;SLC1A3;SLC20A1;SLC23A2;SLC25A3;SLC2A13;SLC32A1;SLC36A1;SLC38A1;SLC4A10;SLC4A4;SLC4A8;SLC6A11;SLC6A7
c5.go.bp	GOBP_RECEPTOR_MEDIATED_ENDOCYTOSIS	group	38	2086	260	18991	1.33059	0.0410815	0.287344	AAK1;AP1S1;AP2B1;APOE;ATAD1;BICD1;BTBD8;CACNG2;CACNG3;CACNG8;CALY;CD81;CLU;DNAJC6;GRIA1;INPP5F;ITSN1;MSR1;NEU3;OPHN1;RAB21;RAC1;REPS1;SGIP1;SH3GL2;SH3GL3;SLC9B2;SMAP1;SNAP91;SNCA;SORL1;SYT11;TMEM108;TPCN2;USP46;VEGFA;WASF1;WASL
c5.go.bp	GOBP_NEGATIVE_REGULATION_OF_AXON_EXTENSION	group	9	2086	43	18991	1.90549	0.0411671	0.287351	DIP2B;KIAA0319;MT3;NRP1;RYK;SEMA3A;SEMA3E;SEMA4F;TNR
c5.go.bp	GOBP_REGULATION_OF_RELEASE_OF_CYTOCHROME_C_FROM_MITOCHONDRIA	group	9	2086	43	18991	1.90549	0.0411671	0.287351	BID;BNIP3;CLU;FAM162A;GHITM;MFF;MOAP1;OPA1;PINK1
c5.go.mf	GOMF_SIGNALING_RECEPTOR_COMPLEX_ADAPTOR_ACTIVITY	group	9	2086	43	18991	1.90549	0.0411671	0.287351	G3BP2;GRIP1;IRS1;LRRK2;NCK2;SAV1;SHANK1;SHANK2;SORBS1
c5.go.bp	GOBP_SULFATION	group	6	2086	24	18991	2.27601	0.0413126	0.287971	EXT1;EXT2;SULT4A1;TPST1;TPST2;UST
c5.go.bp	GOBP_CELL_COMMUNICATION_BY_ELECTRICAL_COUPLING_INVOLVED_IN_CARDIAC_CONDUCTION	group	6	2086	24	18991	2.27601	0.0413126	0.287971	ATP1A1;ATP1A2;CACNA1C;CALM3;CAMK2D;GJA1
c5.go.bp	GOBP_OLIGODENDROCYTE_DIFFERENTIATION	group	16	2086	92	18991	1.58331	0.0420273	0.292552	B4GALT6;BNIP3;CLU;ERCC2;GLI3;MOBP;PLP1;PPARG;PTEN;PTPRZ1;RHEB;SLC8A3;SOX6;TENM4;TNFRSF21;ZNF365
c5.go.bp	GOBP_POSITIVE_REGULATION_OF_PEPTIDE_HORMONE_SECRETION	group	16	2086	92	18991	1.58331	0.0420273	0.292552	AACS;ADCY8;GJA1;ITSN1;JAK2;MPC2;MYRIP;NMU;OXCT1;PPP3CB;PRKCE;RAC1;SIRT3;TCF7L2;TM7SF3;VSNL1
c5.go.bp	GOBP_CELLULAR_RESPONSE_TO_CARBOHYDRATE_STIMULUS	group	21	2086	129	18991	1.48205	0.0423299	0.294457	AACS;ADCY8;EFNA5;EPHA5;KCNB1;MAP2K4;MPC2;OPA1;OXCT1;PDK3;PPARGC1A;PPP3CB;PRKAA2;PRKCB;PRKCE;PTPRN2;RAC1;SLC9B2;UNC13B;VSNL1;ZBTB20
c5.go.bp	GOBP_REGULATION_OF_STRIATED_MUSCLE_CONTRACTION	group	15	2086	85	18991	1.60659	0.0428717	0.29762	ADRA1A;ATP1A1;ATP1A2;ATP2A2;CACNA1C;CALM3;CAMK2D;CHGA;CTNNA3;DLG1;EHD3;HDAC4;NOS1;PDE4B;SLC8A3
c5.go.bp	GOBP_POSITIVE_REGULATION_OF_STRESS_FIBER_ASSEMBLY	group	10	2086	50	18991	1.82081	0.0428723	0.29762	ARHGEF10L;EVL;ITGB1BP1;LIMCH1;NRP1;PAK1;PPM1E;RAC1;ROCK2;SMAD3
c5.go.bp	GOBP_RESPONSE_TO_NERVE_GROWTH_FACTOR	group	10	2086	50	18991	1.82081	0.0428723	0.29762	ACAP2;EEF2;HSPA5;NTRK3;PTEN;RAPGEF2;SH3GL2;TMEM108;UBE3A;WASF1
c5.go.bp	GOBP_POSITIVE_REGULATION_OF_DNA_BINDING_TRANSCRIPTION_FACTOR_ACTIVITY	group	38	2086	261	18991	1.32549	0.0431738	0.299509	ADCY1;ADCY8;ALK;CAMK1D;CAMK2A;CLOCK;CLU;CTNNB1;EPHA5;ERC1;FER;HDAC4;JAK2;KDM1A;KRAS;LAMTOR5;LRP8;LRRFIP1;MAP3K13;PINK1;PPARG;PPARGC1A;PPIA;PRKCB;PRKCI;PRKCQ;PRKD1;PTEN;RIPK1;SAV1;SMAD3;TERF2IP;TRAPPC9;TRIM13;TRIM14;TRIM37;UBE2N;VEGFA
c5.go.bp	GOBP_ADAPTIVE_THERMOGENESIS	group	24	2086	152	18991	1.43748	0.0433026	0.300038	ACOT11;APC;ARNTL;DECR1;DOCK7;ELOVL6;GJA1;HDAC3;JAK2;KDM1A;LEPR;LNPEP;NOVA1;PDGFC;PLCL1;PLCL2;PPARGC1A;PRKAB2;PTH2R;RHEB;SORL1;VEGFA;ZNF423;ZNF516
c5.go.bp	GOBP_BONE_MINERALIZATION	group	18	2086	107	18991	1.53152	0.043342	0.300038	ACVR1;ACVR2A;ANO6;ATP2B1;BMPR1B;BMPR2;ERCC2;FBN2;FGFR3;GPM6B;NELL1;PTK2B;RSPO2;SLC24A3;SMAD3;SMPD3;SNX10;TGFB1
c5.go.bp	GOBP_NEGATIVE_REGULATION_OF_TRANSMEMBRANE_TRANSPORT	group	18	2086	107	18991	1.53152	0.043342	0.300038	ARL6IP5;ATP1A2;CAB39;CALM3;CAMK2D;GNB5;HECW1;ISCU;KCNAB1;NEDD4L;OXSR1;PRKCB;PRKCE;PTEN;RGS4;TCAF2;UBQLN1;VDAC1
c5.go.bp	GOBP_REGULATION_OF_CELL_PROJECTION_ASSEMBLY	group	27	2086	175	18991	1.40462	0.0433679	0.300038	ACTR2;ACTR3;APC;ARHGAP24;ARHGAP44;ATG5;CDKL5;DYNC2LI1;DZIP1;EVL;FER;HDAC4;HTT;MAK;NCKAP1;NEURL1;NRP1;ODF2L;PPP1R9A;RAC1;RALA;SLIT2;TBC1D30;TCHP;TENM1;TRPM2;WASL
c5.go.bp	GOBP_ERK1_AND_ERK2_CASCADE	group	42	2086	293	18991	1.30501	0.0434871	0.300658	ADRA1A;AKAP12;APOE;ATP6AP1;BMPER;BRAF;DDT;DLG1;EPHA7;EPHB1;ERRFI1;FBXW7;FGFR3;HTR2A;ITGB1BP1;LMO3;MAP2K1;MFHAS1;MT3;NEK10;NOTCH2;NPTN;NRP1;OPRM1;PDGFC;PTEN;PTK2B;PTPN1;PTPN2;PTPRR;RANBP9;RAPGEF2;RASGRP1;RPS6KA6;SIRPA;SIRT3;SPRED1;SPRED2;TGFB1;TIMP3;WNK2;YWHAZ
c5.go.bp	GOBP_VASOCONSTRICTION	group	14	2086	78	18991	1.63406	0.0435431	0.300841	ADRA1A;ARHGAP42;ASIC2;ATP1A2;ATP2B1;BMPR2;CHRM3;DOCK4;DOCK5;GJA1;HRH1;HRH2;HTR2A;ZDHHC21
c5.go.bp	GOBP_REGULATION_OF_G_PROTEIN_COUPLED_RECEPTOR_SIGNALING_PATHWAY	group	22	2086	137	18991	1.46196	0.0437817	0.302284	ATP2B4;BICD1;CAMK2A;CHGA;GPRASP1;GRK5;KCTD16;KCTD8;MGLL;MRAP2;OPRM1;PDE4B;RGS20;RGS4;RGS6;RIC8B;RNF157;ROCK2;RPGRIP1L;SNCA;TMOD2;YWHAB
c5.go.bp	GOBP_AUTOPHAGY_OF_MITOCHONDRION	group	13	2086	71	18991	1.66693	0.0439786	0.303232	ATG5;ATG7;BNIP3;CAMKK2;FBXW7;GABARAPL1;HTT;HUWE1;PINK1;PPARGC1A;SQSTM1;TOMM7;VDAC1
c5.go.cc	GOCC_CLATHRIN_COATED_PIT	group	13	2086	71	18991	1.66693	0.0439786	0.303232	AAK1;ADCY8;AP1S1;AP2B1;BTBD8;INPP5F;ITSN1;LRP12;NECAP1;REPS1;SGIP1;SNAP91;SYNJ1
c5.go.bp	GOBP_PROTEIN_TRANSPORT_ALONG_MICROTUBULE	group	12	2086	64	18991	1.70701	0.0440942	0.303823	ARL3;DYNC2LI1;IFT57;KIF3A;KIF3C;KIFAP3;MAK;MAP1A;RAB27B;SSX2IP;TNPO1;TRAF3IP1
c5.go.bp	GOBP_CEREBRAL_CORTEX_CELL_MIGRATION	group	8	2086	37	18991	1.96844	0.0444064	0.304737	CDK5R2;DAB1;DISC1;FBXO45;GLI3;LAMB1;LRP8;SLIT2
c5.go.bp	GOBP_RESPONSE_TO_GLUCAGON	group	8	2086	37	18991	1.96844	0.0444064	0.304737	ADCY1;ADCY2;ADCY8;ADCY9;CDO1;PRKAR1A;PRKAR1B;PRKAR2B
c5.go.bp	GOBP_NEGATIVE_REGULATION_OF_CELLULAR_RESPONSE_TO_INSULIN_STIMULUS	group	8	2086	37	18991	1.96844	0.0444064	0.304737	ENHO;IRS1;PIP4K2A;PRKCB;PRKCQ;PTPN1;PTPN2;PTPRE
c5.go.bp	GOBP_REGULATION_OF_ACTIN_FILAMENT_BASED_MOVEMENT	group	8	2086	37	18991	1.96844	0.0444064	0.304737	ATP1A1;ATP1A2;ATP2A2;CACNA1C;CAMK2D;CTNNA3;DLG1;PDE4B
c5.go.mf	GOMF_CHANNEL_INHIBITOR_ACTIVITY	group	8	2086	37	18991	1.96844	0.0444064	0.304737	CAMK2D;ITPR1;KCNV1;NEDD4L;RASA1;SCN1B;SCN3B;WNK2
c5.go.mf	GOMF_SODIUM_CHANNEL_REGULATOR_ACTIVITY	group	8	2086	37	18991	1.96844	0.0444064	0.304737	ATP2B4;CAMK2D;NEDD4L;NOS1;SCN1B;SCN2B;SCN3B;SGK1
c5.go.bp	GOBP_CILIUM_MOVEMENT	group	23	2086	145	18991	1.44409	0.0450724	0.30889	AQP4;ARMC2;ATP2B4;CABYR;CCDC65;CCNYL1;CFAP221;CFAP43;CFAP46;CFAP61;DNAH7;DNAH9;LRRC6;NEK10;NEURL1;NPHP4;RFX3;SLC9B2;SPAG16;SPEF2;TTC12;VPS13A;ZBBX
c5.go.bp	GOBP_NEURAL_TUBE_DEVELOPMENT	group	23	2086	145	18991	1.44409	0.0450724	0.30889	ALDH1A2;ARL13B;ATP6AP2;FZD3;GLI3;GPR161;IFT57;INTU;LMO4;LUZP1;MTHFD1;MTHFD1L;OPA1;PLXNA2;PRICKLE1;RALA;RPGRIP1L;SHROOM3;STK4;TBC1D32;TGFB1;TGFB2;TMED2
c5.go.bp	GOBP_APPENDAGE_MORPHOGENESIS	group	21	2086	130	18991	1.47065	0.0454626	0.311355	AFF3;ALDH1A2;BMPR1B;CACNA1C;CTNNB1;EXT1;FBN2;FBXW4;FMN1;FRAS1;GLI3;INTU;NOTCH2;PCSK5;PLXNA2;RARB;RNF165;RPGRIP1L;RSPO2;TBC1D32;TGFB2
c5.go.cc	GOCC_UBIQUITIN_LIGASE_COMPLEX	group	40	2086	278	18991	1.30993	0.0455099	0.311469	ANAPC1;ARIH1;BRCC3;BTRC;CACYBP;CDC27;CUL1;CUL2;CUL3;DCAF10;DCAF5;DCAF6;DET1;DYRK2;ENC1;FBXL13;FBXL17;FBXL2;FBXO45;FBXW11;FBXW4;FBXW7;FBXW8;KLHL42;LMO7;MED31;PEF1;PHC1;RAD18;RANBP9;RNF14;RNF19A;RNF19B;RNF2;SKP1;SPOPL;UBE2N;UBE3D;ZSWIM5;ZSWIM6
c5.go.bp	GOBP_LACTATE_METABOLIC_PROCESS	group	4	2086	13	18991	2.80124	0.0460932	0.312103	HAGH;LDHA;PNKD;SLC25A12
c5.go.bp	GOBP_CENTRIOLE_CENTRIOLE_COHESION	group	4	2086	13	18991	2.80124	0.0460932	0.312103	CEP68;CTNNB1;KIF3A;NIN
c5.go.bp	GOBP_NEGATIVE_REGULATION_OF_CATECHOLAMINE_SECRETION	group	4	2086	13	18991	2.80124	0.0460932	0.312103	CHGA;CNR1;SYT11;SYT4
c5.go.bp	GOBP_REGULATION_OF_SHORT_TERM_NEURONAL_SYNAPTIC_PLASTICITY	group	4	2086	13	18991	2.80124	0.0460932	0.312103	RAB3GAP1;SHISA6;SHISA9;SLC4A10
c5.go.bp	GOBP_GOLGI_LOCALIZATION	group	4	2086	13	18991	2.80124	0.0460932	0.312103	ARHGAP21;DAB1;PDCD10;YWHAZ
c5.go.bp	GOBP_RESPONSE_TO_REDOX_STATE	group	4	2086	13	18991	2.80124	0.0460932	0.312103	ARNTL;CLOCK;NPAS2;SMPD3
c5.go.bp	GOBP_ATRIAL_SEPTUM_MORPHOGENESIS	group	4	2086	13	18991	2.80124	0.0460932	0.312103	ACVR1;BMPR2;NOTCH2;TGFB2
c5.go.bp	GOBP_REGULATION_OF_SYNAPSE_MATURATION	group	4	2086	13	18991	2.80124	0.0460932	0.312103	CLSTN1;DISC1;NEURL1;YWHAZ
c5.go.bp	GOBP_SYNAPTIC_VESICLE_CLUSTERING	group	4	2086	13	18991	2.80124	0.0460932	0.312103	CDH2;PCLO;PTEN;SYN2
c5.go.bp	GOBP_MODIFICATION_OF_POSTSYNAPTIC_STRUCTURE	group	4	2086	13	18991	2.80124	0.0460932	0.312103	ARHGAP44;ITSN1;MYH10;WASF1
c5.go.bp	GOBP_NEGATIVE_REGULATION_OF_ENDOPLASMIC_RETICULUM_UNFOLDED_PROTEIN_RESPONSE	group	4	2086	13	18991	2.80124	0.0460932	0.312103	DNAJB9;HSPA5;NCK2;PTPN1
c5.go.bp	GOBP_REGULATION_OF_HIGH_VOLTAGE_GATED_CALCIUM_CHANNEL_ACTIVITY	group	4	2086	13	18991	2.80124	0.0460932	0.312103	CACNB2;CALM3;NOS1AP;PDE4B
c5.go.bp	GOBP_POSITIVE_REGULATION_OF_EXTRINSIC_APOPTOTIC_SIGNALING_PATHWAY_VIA_DEATH_DOMAIN_RECEPTORS	group	4	2086	13	18991	2.80124	0.0460932	0.312103	BMPR1B;PTEN;STK4;TIMP3
c5.go.bp	GOBP_REGULATION_OF_METALLOPEPTIDASE_ACTIVITY	group	4	2086	13	18991	2.80124	0.0460932	0.312103	ANTXR1;MBP;SORL1;TIMP3
c5.go.cc	GOCC_CUL2_RING_UBIQUITIN_LIGASE_COMPLEX	group	4	2086	13	18991	2.80124	0.0460932	0.312103	ARIH1;CUL2;ZSWIM5;ZSWIM6
c5.go.mf	GOMF_INOSITOL_PHOSPHATE_PHOSPHATASE_ACTIVITY	group	4	2086	13	18991	2.80124	0.0460932	0.312103	IMPA1;INPP5A;INPP5F;PTEN
c5.go.mf	GOMF_TRANSCRIPTION_COREGULATOR_ACTIVITY	group	63	2086	465	18991	1.23345	0.0461678	0.3124	ACTN1;BASP1;BEND6;CAMTA1;CDYL;CDYL2;CNOT6;CRYM;CTNNB1;DCAF6;DDX1;DTX1;DYRK1A;HDAC3;HDAC4;HDAC9;JAZF1;KAT6B;KCTD1;KDM1A;LDB2;MAK;MAML2;MED12L;MED13L;MED27;MED31;MED4;MLIP;MTA3;MYSM1;NCOA1;NRG1;NRIP1;PIAS1;PIAS2;PPARGC1A;PRKCB;PTPN14;RBFOX2;RCOR1;RNF14;RUNX1T1;SAP30;SCAI;SFMBT2;SLC30A9;SMARCA2;SND1;SUB1;SUPT3H;TADA1;TAF15;TLE1;TOX2;TRERF1;TRIM13;TRIM14;TRIM37;UBE3A;WWC1;WWOX;YAF2
c5.go.mf	GOMF_AMIDE_BINDING	group	51	2086	367	18991	1.26514	0.0463453	0.313393	ACBD3;ACOT11;ACVR1;AP2B1;APBA1;APBA2;APOE;CABP1;CACNA1A;CLSTN1;CLU;COL25A1;DLD;DLGAP3;EPDR1;EPHA4;ERAP1;GHR;GPRASP2;GRIA1;GRIA3;GRIN2B;GSAP;ITM2B;ITM2C;KPNA1;KPNA3;KPNA4;LEPR;LNPEP;LRP8;MGST1;MME;MSR1;NLN;OPRM1;PANK1;PCSK5;PEX5L;PFDN1;PPARG;PPIA;PSAP;PTH2R;RANBP6;SORL1;TGFB2;TNPO1;TOMM20;TPP1;VDAC1
c5.go.bp	GOBP_JNK_CASCADE	group	28	2086	184	18991	1.3854	0.0467798	0.316105	EPHB1;HACD3;HDAC3;MAGI3;MAP2K4;MAP3K13;MAP3K5;MAP4K3;MAP4K4;MAPK8;MFHAS1;PHLPP1;PINK1;PJA2;PTK2B;PTPN1;RAP2A;RASGRP1;RIPK1;SEMA3A;SH3RF1;SH3RF3;SIRPA;TNIK;TPD52L1;TRAF3;UBE2N;ULK4
c5.go.bp	GOBP_NUCLEOSIDE_PHOSPHATE_BIOSYNTHETIC_PROCESS	group	34	2086	231	18991	1.33999	0.0468987	0.316105	ACSBG1;ACSL3;ADCY1;ADCY2;ADCY8;ADCY9;ADK;ATP6V1A;DLD;ELOVL4;ELOVL6;HSD17B12;ME1;MPC2;MTHFD1;MTHFD2L;NME7;NMNAT2;NOS1;PANK1;PDHX;PDK3;PDP1;PINK1;PKM;PPARGC1A;PRKAG2;PRPS2;RFK;RNLS;SLC25A12;TBPL1;TGFB1;UPP2
c5.go.bp	GOBP_PROTEIN_LOCALIZATION_TO_LYSOSOME	group	9	2086	44	18991	1.86219	0.0469017	0.316105	CACNG2;CACNG3;CACNG8;CD81;CLU;GPR137B;LAMTOR5;ROCK2;SORL1
c5.go.bp	GOBP_CALCINEURIN_MEDIATED_SIGNALING	group	9	2086	44	18991	1.86219	0.0469017	0.316105	AKAP6;ATP2B4;CAMTA1;CHP1;DYRK2;GSK3B;NFAT5;PPP3CB;RCAN1
c5.go.cc	GOCC_CILIARY_TIP	group	9	2086	44	18991	1.86219	0.0469017	0.316105	ARMC9;CDKL5;DYNC2LI1;GLI3;IFT57;KIF3A;KIF3C;KIFAP3;TRAF3IP1
c5.go.bp	GOBP_RECEPTOR_METABOLIC_PROCESS	group	25	2086	161	18991	1.41367	0.0472268	0.317903	AP1AR;AP2B1;APOE;ARFGEF2;ATAD1;CACNG2;CACNG3;CACNG8;CALY;CAPN1;CD81;CHMP5;EHD3;FUT8;GPRASP1;GRIA1;INPP5F;OPHN1;PTPN1;SNCA;SORL1;TGFB1;USP46;VEGFA;ZNRF3
c5.go.bp	GOBP_CELL_COMMUNICATION_BY_ELECTRICAL_COUPLING	group	7	2086	31	18991	2.05575	0.0473458	0.317903	ATP1A1;ATP1A2;CACNA1C;CALM3;CAMK2D;GJA1;KCNA1
c5.go.bp	GOBP_REGULATION_OF_CARBOHYDRATE_METABOLIC_PROCESS	group	29	2086	192	18991	1.37509	0.0473989	0.317903	COX11;DYRK2;FAM3C;GNB3;GSK3B;HDAC4;HRH1;HTR2A;IRS1;LEPR;NLN;NUP88;PDK3;PGAM1;PPARGC1A;PRKAA2;PRKAG1;PRKAG2;PRKCE;PTK2B;PTPN2;SEH1L;SLC25A12;SLC4A4;SMPD3;SNCA;SORBS1;TGFB1;ZBTB20
c5.go.bp	GOBP_CALCIUM_MEDIATED_SIGNALING	group	29	2086	192	18991	1.37509	0.0473989	0.317903	AKAP6;ATP1A2;ATP2A2;ATP2B4;CACNA1C;CALM3;CAMK2D;CAMKK2;CAMTA1;CDH13;CHP1;CHRM3;DYRK2;GRIN2B;GSK3B;HDAC4;HTT;ITPR1;LRRK2;MCTP1;NFAT5;NUDT4;PPP1R9A;PPP3CB;PTK2B;RCAN1;RIT2;TPCN2;TRPM2
c5.go.bp	GOBP_WATER_HOMEOSTASIS	group	14	2086	79	18991	1.61337	0.0477851	0.317903	ADCY1;ADCY2;ADCY8;ADCY9;AKAP11;AQP4;EXT1;EXT2;NEDD4L;PRKAR1A;PRKAR1B;PRKAR2B;RAB11A;UGCG
c5.go.mf	GOMF_TRANSLATION_FACTOR_ACTIVITY_RNA_BINDING	group	14	2086	79	18991	1.61337	0.0477851	0.317903	CPEB4;DENR;EEF2;EEFSEC;EIF1B;EIF2A;EIF3H;EIF4A2;EIF4B;EIF4E2;EIF4E3;EIF5A2;GFM1;MCTS1
c5.go.bp	GOBP_RECEPTOR_CLUSTERING	group	10	2086	51	18991	1.7851	0.0482851	0.317903	APOE;CD81;CDH2;DLG1;DLG3;GLRB;ITGB1BP1;LHFPL4;SAV1;SHISA6
c5.go.bp	GOBP_ENDOCHONDRAL_BONE_MORPHOGENESIS	group	10	2086	51	18991	1.7851	0.0482851	0.317903	ANXA6;BMPR1B;BMPR2;CSGALNACT1;EXT1;EXT2;FGFR3;MMP16;RARB;SMPD3
c5.go.mf	GOMF_NADP_BINDING	group	10	2086	51	18991	1.7851	0.0482851	0.317903	CRYM;DECR1;DPYD;GMDS;H6PD;KCNAB1;ME1;ME3;NNT;NOS1
c5.go.bp	GOBP_CEREBRAL_CORTEX_DEVELOPMENT	group	17	2086	101	18991	1.53236	0.0483593	0.317903	BNIP3;CDH2;CDK5R2;CDON;DAB1;DISC1;FBXO45;FOXP2;GLI3;GSK3B;KDM1A;LAMB1;LRP8;NCOA1;NEFL;SLIT2;TRAPPC9
c5.go.bp	GOBP_GLYCEROL_3_PHOSPHATE_METABOLIC_PROCESS	group	3	2086	8	18991	3.41401	0.0485116	0.317903	GK;GPAM;GPD2
c5.go.bp	GOBP_PROTEIN_SULFATION	group	3	2086	8	18991	3.41401	0.0485116	0.317903	TPST1;TPST2;UST
c5.go.bp	GOBP_LEUCINE_METABOLIC_PROCESS	group	3	2086	8	18991	3.41401	0.0485116	0.317903	BCAT1;HMGCLL1;MCCC2
c5.go.bp	GOBP_SIGNAL_COMPLEX_ASSEMBLY	group	3	2086	8	18991	3.41401	0.0485116	0.317903	NCK2;PTK2;PTK2B
c5.go.bp	GOBP_SHORT_TERM_MEMORY	group	3	2086	8	18991	3.41401	0.0485116	0.317903	BRINP1;CALB1;CUX2
c5.go.bp	GOBP_REGULATION_OF_NITRIC_OXIDE_MEDIATED_SIGNAL_TRANSDUCTION	group	3	2086	8	18991	3.41401	0.0485116	0.317903	ATP2B4;NOS1AP;VEGFA
c5.go.bp	GOBP_ADP_TRANSPORT	group	3	2086	8	18991	3.41401	0.0485116	0.317903	SLC25A4;SLC25A5;SLC25A6
c5.go.bp	GOBP_PROTEIN_O_LINKED_GLYCOSYLATION_VIA_SERINE	group	3	2086	8	18991	3.41401	0.0485116	0.317903	GALNT2;MGAT5B;POGLUT1
c5.go.bp	GOBP_REGULATION_OF_GLUCOCORTICOID_BIOSYNTHETIC_PROCESS	group	3	2086	8	18991	3.41401	0.0485116	0.317903	ATP1A1;DKK3;H6PD
c5.go.bp	GOBP_POSITIVE_REGULATION_OF_TRANSLATION_IN_RESPONSE_TO_STRESS	group	3	2086	8	18991	3.41401	0.0485116	0.317903	DDX3X;DNAJC3;NCK2
c5.go.bp	GOBP_PEPTIDYL_LYSINE_DEACETYLATION	group	3	2086	8	18991	3.41401	0.0485116	0.317903	HDAC4;HDAC9;SIRT3
c5.go.bp	GOBP_REGULATION_OF_TRANSLATION_INITIATION_IN_RESPONSE_TO_ENDOPLASMIC_RETICULUM_STRESS	group	3	2086	8	18991	3.41401	0.0485116	0.317903	DNAJC3;NCK2;TMED2
c5.go.bp	GOBP_POSITIVE_REGULATION_OF_CELL_MIGRATION_BY_VASCULAR_ENDOTHELIAL_GROWTH_FACTOR_SIGNALING_PATHWAY	group	3	2086	8	18991	3.41401	0.0485116	0.317903	GAB1;PRKD1;VEGFA
c5.go.bp	GOBP_NEUROFILAMENT_CYTOSKELETON_ORGANIZATION	group	3	2086	8	18991	3.41401	0.0485116	0.317903	ATP8A2;NEFL;VPS54
c5.go.bp	GOBP_NEGATIVE_REGULATION_OF_TRIGLYCERIDE_METABOLIC_PROCESS	group	3	2086	8	18991	3.41401	0.0485116	0.317903	APOE;FBXW7;SORL1
c5.go.bp	GOBP_REGULATION_OF_SYNAPTIC_VESICLE_CYCLE	group	3	2086	8	18991	3.41401	0.0485116	0.317903	BSN;PRKAR1B;RAPGEF4
c5.go.bp	GOBP_POSITIVE_REGULATION_OF_MITOPHAGY_IN_RESPONSE_TO_MITOCHONDRIAL_DEPOLARIZATION	group	3	2086	8	18991	3.41401	0.0485116	0.317903	HUWE1;PINK1;TOMM7
c5.go.bp	GOBP_MODIFICATION_OF_POSTSYNAPTIC_ACTIN_CYTOSKELETON	group	3	2086	8	18991	3.41401	0.0485116	0.317903	ITSN1;MYH10;WASF1
c5.go.bp	GOBP_NEUROTRANSMITTER_RECEPTOR_TRANSPORT_ENDOSOME_TO_PLASMA_MEMBRANE	group	3	2086	8	18991	3.41401	0.0485116	0.317903	ARHGAP44;GRIP1;RAB11A
c5.go.bp	GOBP_DENDRITE_ARBORIZATION	group	3	2086	8	18991	3.41401	0.0485116	0.317903	NRP1;SEMA3A;ZNF365
c5.go.bp	GOBP_REGULATION_OF_POTASSIUM_ION_IMPORT	group	3	2086	8	18991	3.41401	0.0485116	0.317903	ATP1B3;DLG1;WNK2
c5.go.bp	GOBP_REGULATION_OF_GLUCOCORTICOID_RECEPTOR_SIGNALING_PATHWAY	group	3	2086	8	18991	3.41401	0.0485116	0.317903	ARNTL;CLOCK;LMO3
c5.go.cc	GOCC_NEUROFILAMENT	group	3	2086	8	18991	3.41401	0.0485116	0.317903	NEFL;NEFM;SHANK2
c5.go.cc	GOCC_CDC73_PAF1_COMPLEX	group	3	2086	8	18991	3.41401	0.0485116	0.317903	CTR9;LEO1;SETD5
c5.go.cc	GOCC_PLATELET_DENSE_TUBULAR_NETWORK_MEMBRANE	group	3	2086	8	18991	3.41401	0.0485116	0.317903	ATP2A2;ITPR1;ITPR2
c5.go.cc	GOCC_ARYL_HYDROCARBON_RECEPTOR_COMPLEX	group	3	2086	8	18991	3.41401	0.0485116	0.317903	ARNT2;ARNTL;ARNTL2
c5.go.cc	GOCC_POSTSYNAPTIC_CYTOSKELETON	group	3	2086	8	18991	3.41401	0.0485116	0.317903	ITSN1;NEFL;PPP1R9A
c5.go.mf	GOMF_DOLICHYL_PHOSPHATE_MANNOSE_PROTEIN_MANNOSYLTRANSFERASE_ACTIVITY	group	3	2086	8	18991	3.41401	0.0485116	0.317903	TMTC1;TMTC2;TMTC3
c5.go.mf	GOMF_ADP_TRANSMEMBRANE_TRANSPORTER_ACTIVITY	group	3	2086	8	18991	3.41401	0.0485116	0.317903	SLC25A4;SLC25A5;SLC25A6
c5.go.mf	GOMF_GALACTOSIDASE_ACTIVITY	group	3	2086	8	18991	3.41401	0.0485116	0.317903	GLB1;GLB1L3;PSAP
c5.go.mf	GOMF_HYDROXYMETHYL_FORMYL_AND_RELATED_TRANSFERASE_ACTIVITY	group	3	2086	8	18991	3.41401	0.0485116	0.317903	ALDH1L1;ALDH1L2;MTFMT
c5.go.mf	GOMF_CYTIDYLYLTRANSFERASE_ACTIVITY	group	3	2086	8	18991	3.41401	0.0485116	0.317903	CDS1;CMAS;TAMM41
c5.go.mf	GOMF_PRIMARY_MIRNA_BINDING	group	3	2086	8	18991	3.41401	0.0485116	0.317903	DDX5;PUS10;SMAD1
c5.go.bp	GOBP_PHOTORECEPTOR_CELL_DIFFERENTIATION	group	11	2086	58	18991	1.72663	0.0488735	0.318962	ARL3;CRB1;HCN1;NPHP4;OLFM3;PRKCI;PROM1;RORB;RPGRIP1L;THRB;VEGFA
c5.go.bp	GOBP_FATTY_ACID_DERIVATIVE_BIOSYNTHETIC_PROCESS	group	11	2086	58	18991	1.72663	0.0488735	0.318962	AACS;ACSBG1;ACSL3;ACSS3;ELOVL4;ELOVL6;FAR2;GGT7;HMGCLL1;HSD17B12;PAM
c5.go.bp	GOBP_REGULATION_OF_PROTEIN_IMPORT	group	11	2086	58	18991	1.72663	0.0488735	0.318962	CABP1;CHP1;GLI3;HDAC3;JAK2;PKIA;PKIG;RAN;SMAD3;TGFB1;UBR5
c5.go.mf	GOMF_SCAFFOLD_PROTEIN_BINDING	group	11	2086	58	18991	1.72663	0.0488735	0.318962	ATP2B4;BRAF;CIT;GRID2;ITPR2;MAP2K1;NCK2;NLGN4X;NOS1;PANX1;SHANK1
c5.go.bp	GOBP_RESPIRATORY_GASEOUS_EXCHANGE_BY_RESPIRATORY_SYSTEM	group	12	2086	65	18991	1.68074	0.0488884	0.318962	ATP1A2;CFAP43;COX15;COX5B;FUT8;GLS;HNMT;MAN1A2;MAN2A1;NEK10;SPAG16;TSHZ3
c5.go.cc	GOCC_ACTIN_FILAMENT_BUNDLE	group	12	2086	65	18991	1.68074	0.0488884	0.318962	ABLIM1;ACTN1;DAAM1;LIMCH1;MARCKS;MYH10;NEBL;PALLD;PLS1;PTK2;SORBS1;TPM3
c5.go.cc	GOCC_MOTILE_CILIUM	group	27	2086	177	18991	1.38875	0.0488926	0.318962	ABHD2;ARL13B;ATP1A1;ATP1B3;ATP2B4;CABYR;CCDC65;CFAP36;CFAP43;CFAP61;CUL3;DAAM1;DLD;DNAH9;DYNC2LI1;FBXL13;INTU;MAK;PACRG;PRKAR1A;SLC9B2;SPAG16;SPATA6L;SPEF2;SQSTM1;VPS13A;ZBBX
c5.go.bp	GOBP_NITRIC_OXIDE_MEDIATED_SIGNAL_TRANSDUCTION	group	6	2086	25	18991	2.18497	0.0494831	0.320554	APOE;ATP2B4;DDAH1;NOS1;NOS1AP;VEGFA
c5.go.bp	GOBP_MITOCHONDRIAL_FUSION	group	6	2086	25	18991	2.18497	0.0494831	0.320554	BNIP3;CHCHD3;HUWE1;MFF;MFN1;OPA1
c5.go.bp	GOBP_POSITIVE_REGULATION_OF_HEART_RATE	group	6	2086	25	18991	2.18497	0.0494831	0.320554	ADRA1A;ATP2A2;NMU;RGS4;SCN3B;SLC1A1
c5.go.bp	GOBP_RETINA_LAYER_FORMATION	group	6	2086	25	18991	2.18497	0.0494831	0.320554	ATP8A2;CALB1;CRB1;MEGF11;PROM1;SLC1A1
c5.go.bp	GOBP_REGULATION_OF_CARDIAC_MUSCLE_CONTRACTION_BY_CALCIUM_ION_SIGNALING	group	6	2086	25	18991	2.18497	0.0494831	0.320554	ATP1A2;ATP2A2;CACNA1C;CALM3;CAMK2D;HDAC4
c5.go.bp	GOBP_L_GLUTAMATE_TRANSMEMBRANE_TRANSPORT	group	6	2086	25	18991	2.18497	0.0494831	0.320554	ARL6IP5;ATP1A2;GRM1;SLC1A1;SLC1A3;SLC25A12
c5.go.bp	GOBP_FOREBRAIN_NEURON_DEVELOPMENT	group	6	2086	25	18991	2.18497	0.0494831	0.320554	DISC1;RAPGEF2;SEMA3A;SLC4A10;SLIT2;UQCRQ
c5.go.bp	GOBP_LONG_CHAIN_FATTY_ACYL_COA_METABOLIC_PROCESS	group	6	2086	25	18991	2.18497	0.0494831	0.320554	ACSBG1;ACSL3;ELOVL4;ELOVL6;FAR2;HSD17B12
c5.go.bp	GOBP_REGULATION_OF_RESPONSE_TO_INTERFERON_GAMMA	group	6	2086	25	18991	2.18497	0.0494831	0.320554	IFNGR2;JAK1;JAK2;PIAS1;PPARG;PTPN2
c5.go.mf	GOMF_MANNOSYLTRANSFERASE_ACTIVITY	group	6	2086	25	18991	2.18497	0.0494831	0.320554	DPY19L1;DPY19L2;PIGZ;TMTC1;TMTC2;TMTC3
c5.go.mf	GOMF_NUCLEAR_LOCALIZATION_SEQUENCE_BINDING	group	6	2086	25	18991	2.18497	0.0494831	0.320554	CABP1;KPNA1;KPNA3;KPNA4;RANBP6;TNPO1
c5.go.bp	GOBP_STRIATED_MUSCLE_CELL_DIFFERENTIATION	group	35	2086	240	18991	1.32767	0.0495822	0.320991	ACVR1;ADRA1A;AKAP13;AKAP6;ATG5;CACYBP;CD81;CDH2;CDON;EFNB2;FHOD3;HDAC4;HDAC9;HOMER1;KRAS;MAP2K4;MEF2A;MYEF2;NEBL;NLN;NOS1;NRG1;PAK1;PRKAR1A;PTCD2;PTGFRN;RARB;RGS4;SMYD3;SORBS2;SOX6;TGFB1;TMOD2;TMOD3;VEGFA
c5.go.bp	GOBP_GOLGI_TO_VACUOLE_TRANSPORT	group	5	2086	19	18991	2.3958	0.0498038	0.3212	CCDC91;EHD3;RBSN;VPS54;VTI1A
c5.go.bp	GOBP_ARF_PROTEIN_SIGNAL_TRANSDUCTION	group	5	2086	19	18991	2.3958	0.0498038	0.3212	ARFGEF2;IQSEC1;IQSEC3;MAP4K4;PSD3
c5.go.bp	GOBP_REGULATION_OF_HIPPO_SIGNALING	group	5	2086	19	18991	2.3958	0.0498038	0.3212	CIT;MARK3;SHANK2;VGLL4;WWC1
c5.go.bp	GOBP_LONG_CHAIN_FATTY_ACYL_COA_BIOSYNTHETIC_PROCESS	group	5	2086	19	18991	2.3958	0.0498038	0.3212	ACSBG1;ACSL3;ELOVL4;ELOVL6;HSD17B12
c5.go.bp	GOBP_PROTEIN_DEMANNOSYLATION	group	5	2086	19	18991	2.3958	0.0498038	0.3212	MAN1A1;MAN1A2;MAN1C1;TRIM13;UGGT2
c5.go.mf	GOMF_K63_LINKED_POLYUBIQUITIN_MODIFICATION_DEPENDENT_PROTEIN_BINDING	group	5	2086	19	18991	2.3958	0.0498038	0.3212	OTUD7A;SQSTM1;UIMC1;ZBTB1;ZRANB3

### Sheet: Page11_e23.ctrl.up.uniq.dir
System	GOsets	In.e23.ctrl.up.uniq.dir	Overlap.Size	In.e23.ctrl.up.uniq.dir.Size	GOsets.Size	Background.Size	FE	Pvalue	P.adj	Overlap.Items
c5.go.bp	GOBP_NEURAL_NUCLEUS_DEVELOPMENT	group	5	64	57	18991	26.0293	1.35607e-06	0.0115943	ACTB;COX6B1;DYNLL1;KCNC2;YWHAH
c5.go.mf	GOMF_STRUCTURAL_CONSTITUENT_OF_POSTSYNAPSE	group	3	64	9	18991	98.9115	3.02226e-06	0.0115943	ACTB;DNM3;NEFH
c5.go.cc	GOCC_NEURON_PROJECTION	group	16	64	1282	18991	3.70339	3.76032e-06	0.0115943	ACTB;ANK3;CAMK2N1;DNM3;DYNLL1;GNAS;HMGB1;KCNC2;MAPK1;NCAM2;NEFH;NRGN;OLFM1;PRNP;STMN1;THY1
c5.go.cc	GOCC_AXON	group	11	64	601	18991	5.43108	4.71859e-06	0.0115943	ACTB;ANK3;DNM3;DYNLL1;KCNC2;MAPK1;NCAM2;NEFH;NRGN;OLFM1;THY1
c5.go.bp	GOBP_REGULATION_OF_CELLULAR_RESPONSE_TO_HEAT	group	5	64	76	18991	19.522	5.69631e-06	0.0115943	CHORDC1;DNAJB6;HSPA1A;HSPH1;MAPK1
c5.go.bp	GOBP_POSITIVE_REGULATION_OF_ION_TRANSPORT	group	11	64	640	18991	5.10012	8.55972e-06	0.0124476	ACTB;ANK3;ARPP19;CAMK2N1;DYNLL1;KCNC2;MAPK1;PRNP;THY1;YWHAG;YWHAH
c5.go.bp	GOBP_REGULATION_OF_CELLULAR_LOCALIZATION	group	12	64	778	18991	4.57688	9.4879e-06	0.0124476	ACTB;ANK3;CAMK2N1;CRKL;DYNLL1;MAPK1;NEFH;PRNP;REEP5;THY1;YWHAG;YWHAH
c5.go.bp	GOBP_SUBSTANTIA_NIGRA_DEVELOPMENT	group	4	64	40	18991	29.6734	9.78487e-06	0.0124476	ACTB;COX6B1;DYNLL1;YWHAH
c5.go.bp	GOBP_CELLULAR_PROTEIN_CONTAINING_COMPLEX_ASSEMBLY	group	13	64	939	18991	4.10814	1.21998e-05	0.0137953	DNM3;HMGB1;HOPX;HSPA1A;NAP1L2;NAP1L3;NAPB;NDUFB7;RPS15;STMN1;TMSB10;TSPYL4;UBC
c5.go.mf	GOMF_INSULIN_LIKE_GROWTH_FACTOR_RECEPTOR_BINDING	group	3	64	16	18991	55.6377	1.98114e-05	0.0171352	GNAS;YWHAG;YWHAH
c5.go.mf	GOMF_STRUCTURAL_CONSTITUENT_OF_SYNAPSE	group	3	64	16	18991	55.6377	1.98114e-05	0.0171352	ACTB;DNM3;NEFH
c5.go.bp	GOBP_REGULATION_OF_TRANSPORT	group	17	64	1645	18991	3.06656	2.14888e-05	0.0171352	ACTB;ANK3;ARPP19;CAMK2N1;DNM3;DYNLL1;GNAS;HMGB1;HSPA1A;KCNC2;MAPK1;NEFH;PRNP;REEP5;THY1;YWHAG;YWHAH
c5.go.bp	GOBP_POSITIVE_REGULATION_OF_TRANSPORT	group	12	64	856	18991	4.15983	2.45766e-05	0.0171352	ACTB;ANK3;ARPP19;CAMK2N1;DNM3;DYNLL1;KCNC2;MAPK1;PRNP;THY1;YWHAG;YWHAH
c5.go.cc	GOCC_POSTSYNAPSE	group	10	64	588	18991	5.0465	2.52077e-05	0.0171352	ACTB;ANK3;CAMK2N1;CRKL;DNM3;KCNC2;MAPK1;NEFH;NRGN;PRNP
c5.go.bp	GOBP_POSITIVE_REGULATION_OF_ANION_TRANSPORT	group	9	64	467	18991	5.71865	2.52557e-05	0.0171352	ACTB;ANK3;ARPP19;CAMK2N1;DYNLL1;MAPK1;PRNP;YWHAG;YWHAH
c5.go.bp	GOBP_CELLULAR_RESPONSE_TO_HEAT	group	5	64	112	18991	13.2471	3.76867e-05	0.0235557	CHORDC1;DNAJB6;HSPA1A;HSPH1;MAPK1
c5.go.bp	GOBP_REGULATION_OF_PROTEIN_KINASE_ACTIVITY	group	11	64	756	18991	4.31756	4.00311e-05	0.0235557	ACTB;CAMK2N1;CCNI;CHORDC1;CRKL;HMGB1;MAPK1;PRNP;THY1;UBC;YWHAG
c5.go.bp	GOBP_REGULATION_OF_PROTEIN_LOCALIZATION_TO_MEMBRANE	group	6	64	189	18991	9.42014	4.16629e-05	0.0235557	ACTB;ANK3;CRKL;PRNP;YWHAG;YWHAH
c5.go.cc	GOCC_SYNAPSE	group	14	64	1231	18991	3.37472	4.81588e-05	0.0257954	ACTB;ANK3;CAMK2N1;CRKL;DNM3;KCNC2;MAPK1;NAPB;NEFH;NRGN;OLFM1;PRNP;RAB6B;YWHAG
c5.go.bp	GOBP_CELLULAR_RESPONSE_TO_NITROGEN_COMPOUND	group	10	64	663	18991	4.47563	6.93631e-05	0.0352954	ACTB;ATP6V1F;ATP6V1G1;CRKL;GNAS;KCNC2;MAPK1;PRNP;SESN3;YWHAG
c5.go.bp	GOBP_CELLULAR_RESPONSE_TO_OXYGEN_CONTAINING_COMPOUND	group	13	64	1121	18991	3.44117	7.72833e-05	0.037453	ACTB;ATP6V1F;ATP6V1G1;CAMK2N1;CRKL;DYNLL1;GNAS;HMGB1;KCNC2;MAPK1;PRNP;SESN3;YWHAG
c5.go.bp	GOBP_RESPONSE_TO_TEMPERATURE_STIMULUS	group	6	64	217	18991	8.20464	8.96313e-05	0.0389616	CHORDC1;DNAJB6;HSPA1A;HSPH1;MAPK1;PCSK1N
c5.go.bp	GOBP_NEURON_DIFFERENTIATION	group	14	64	1305	18991	3.18336	9.05032e-05	0.0389616	ACTB;ANK3;CRKL;DNM3;HMGB1;MAPK1;NAP1L2;NCAM2;NEFH;OLFM1;STMN1;THY1;YWHAG;YWHAH
c5.go.bp	GOBP_CELL_PROJECTION_ORGANIZATION	group	15	64	1480	18991	3.00744	9.18815e-05	0.0389616	ACTB;ANK3;CRKL;DNM3;DYNLL1;HMGB1;MAPK1;NCAM2;NEFH;OLFM1;PRNP;STMN1;THY1;YWHAG;YWHAH
c5.go.bp	GOBP_POSITIVE_REGULATION_OF_ESTABLISHMENT_OF_PROTEIN_LOCALIZATION	group	7	64	321	18991	6.47084	0.000100451	0.0395235	ANK3;CAMK2N1;DYNLL1;MAPK1;PRNP;YWHAG;YWHAH
c5.go.bp	GOBP_REGULATION_OF_PROTEIN_LOCALIZATION	group	11	64	838	18991	3.89508	0.000100974	0.0395235	ACTB;ANK3;CAMK2N1;CRKL;DNAJB6;DYNLL1;KCNC2;MAPK1;PRNP;YWHAG;YWHAH
c5.go.bp	GOBP_CELL_MORPHOGENESIS_INVOLVED_IN_NEURON_DIFFERENTIATION	group	9	64	565	18991	4.72674	0.00010982	0.0399804	ACTB;ANK3;DNM3;MAPK1;NEFH;OLFM1;STMN1;THY1;YWHAH
c5.go.mf	GOMF_TYPE_5_METABOTROPIC_GLUTAMATE_RECEPTOR_BINDING	group	2	64	5	18991	118.694	0.000111073	0.0399804	DNM3;PRNP
c5.go.bp	GOBP_CELL_MORPHOGENESIS_INVOLVED_IN_DIFFERENTIATION	group	10	64	704	18991	4.21498	0.000113927	0.0399804	ACTB;ANK3;CRKL;DNM3;MAPK1;NEFH;OLFM1;STMN1;THY1;YWHAH
c5.go.bp	GOBP_REGULATION_OF_INTRACELLULAR_TRANSPORT	group	7	64	333	18991	6.23766	0.00012614	0.0426519	ANK3;MAPK1;NEFH;PRNP;REEP5;YWHAG;YWHAH
c5.go.bp	GOBP_ESTABLISHMENT_OF_PROTEIN_LOCALIZATION	group	17	64	1897	18991	2.65919	0.000129921	0.0426519	ANK3;ATP6V1F;ATP6V1G1;BCAP29;CAMK2N1;DNM3;DYNLL1;KCNC2;MAPK1;NAPB;PRNP;RAB6B;RPS15;UBC;YWHAG;YWHAH;ZMAT3
c5.go.bp	GOBP_RESPONSE_TO_HEAT	group	5	64	153	18991	9.6972	0.000165277	0.0511554	CHORDC1;DNAJB6;HSPA1A;HSPH1;MAPK1
c5.go.bp	GOBP_REGULATION_OF_PROTEIN_SERINE_THREONINE_KINASE_ACTIVITY	group	8	64	469	18991	5.06157	0.0001716	0.0511554	ACTB;CCNI;CHORDC1;CRKL;MAPK1;THY1;UBC;YWHAG
c5.go.bp	GOBP_MIDBRAIN_DEVELOPMENT	group	4	64	83	18991	14.3005	0.000176528	0.0511554	ACTB;COX6B1;DYNLL1;YWHAH
c5.go.cc	GOCC_DENDRITIC_TREE	group	9	64	603	18991	4.42887	0.000179202	0.0511554	ANK3;CAMK2N1;DNM3;GNAS;KCNC2;MAPK1;NRGN;PRNP;THY1
c5.go.bp	GOBP_POSTSYNAPSE_ORGANIZATION	group	5	64	156	18991	9.51072	0.000180957	0.0511554	ACTB;CRKL;DNM3;NEFH;PRNP
c5.go.bp	GOBP_PROTEIN_CONTAINING_COMPLEX_SUBUNIT_ORGANIZATION	group	16	64	1763	18991	2.69299	0.000186805	0.0513816	CRYZ;DNM3;HMGB1;HOPX;HSPA1A;KCNC2;NAP1L2;NAP1L3;NAPB;NDUFB7;PRNP;RPS15;STMN1;TMSB10;TSPYL4;UBC
c5.go.bp	GOBP_NEGATIVE_REGULATION_OF_PHOSPHORUS_METABOLIC_PROCESS	group	8	64	477	18991	4.97668	0.000192556	0.0515694	ARPP19;CAMK2N1;CHORDC1;CRKL;DYNLL1;PRNP;THY1;YWHAG
c5.go.bp	GOBP_NEGATIVE_REGULATION_OF_MOLECULAR_FUNCTION	group	12	64	1066	18991	3.34035	0.000200819	0.0519892	ACTB;ANK3;ARPP19;CAMK2N1;CHORDC1;DNAJB6;DYNLL1;PCSK1N;PRNP;STMN1;THY1;YWHAG
c5.go.bp	GOBP_NEURON_DEVELOPMENT	group	12	64	1068	18991	3.33409	0.00020434	0.0519892	ACTB;ANK3;CRKL;DNM3;HMGB1;MAPK1;NCAM2;NEFH;OLFM1;STMN1;THY1;YWHAH
c5.go.bp	GOBP_NEGATIVE_REGULATION_OF_PHOSPHORYLATION	group	7	64	368	18991	5.6444	0.000232982	0.0578308	CAMK2N1;CHORDC1;CRKL;DYNLL1;PRNP;THY1;YWHAG
c5.go.bp	GOBP_AXON_DEVELOPMENT	group	8	64	494	18991	4.80541	0.000244138	0.059157	ACTB;ANK3;MAPK1;NCAM2;NEFH;OLFM1;STMN1;THY1
c5.go.bp	GOBP_NEGATIVE_REGULATION_OF_PROTEIN_MODIFICATION_PROCESS	group	8	64	509	18991	4.6638	0.000298614	0.0706742	ARPP19;CAMK2N1;CHORDC1;CRKL;HSPA1A;PRNP;THY1;YWHAG
c5.go.cc	GOCC_POSTSYNAPTIC_CYTOSKELETON	group	2	64	8	18991	74.1836	0.00030898	0.0714658	ACTB;NEFH
c5.go.bp	GOBP_POSITIVE_REGULATION_OF_INTRACELLULAR_PROTEIN_TRANSPORT	group	5	64	176	18991	8.42995	0.000316472	0.0715719	ANK3;MAPK1;PRNP;YWHAG;YWHAH
c5.go.bp	GOBP_REGULATION_OF_ANION_TRANSPORT	group	10	64	802	18991	3.69993	0.000326586	0.0720732	ACTB;ANK3;ARPP19;CAMK2N1;DYNLL1;KCNC2;MAPK1;PRNP;YWHAG;YWHAH
c5.go.bp	GOBP_REGULATION_OF_TRANSFERASE_ACTIVITY	group	11	64	963	18991	3.38949	0.000338579	0.0720732	ACTB;CAMK2N1;CCNI;CHORDC1;CRKL;HMGB1;MAPK1;PRNP;THY1;UBC;YWHAG
c5.go.cc	GOCC_SOMATODENDRITIC_COMPARTMENT	group	10	64	808	18991	3.67246	0.000346484	0.0720732	ANK3;CAMK2N1;DNM3;GNAS;KCNC2;MAPK1;NRGN;OLFM1;PRNP;THY1
c5.go.bp	GOBP_POSITIVE_REGULATION_OF_PATTERN_RECOGNITION_RECEPTOR_SIGNALING_PATHWAY	group	3	64	41	18991	21.7123	0.000355118	0.0720732	ANKRD17;HMGB1;HSPA1A
c5.go.mf	GOMF_GLUTAMATE_RECEPTOR_BINDING	group	3	64	41	18991	21.7123	0.000355118	0.0720732	DNM3;GNAS;PRNP
c5.go.bp	GOBP_CELL_PART_MORPHOGENESIS	group	9	64	663	18991	4.02807	0.00036118	0.0720732	ACTB;ANK3;DNM3;MAPK1;NEFH;OLFM1;STMN1;THY1;YWHAH
c5.go.bp	GOBP_NEGATIVE_REGULATION_OF_CELLULAR_COMPONENT_ORGANIZATION	group	9	64	670	18991	3.98598	0.000389942	0.0761157	DNAJB6;DNM3;HMGB1;HSPA1A;PRNP;STMN1;THY1;TMSB10;YWHAH
c5.go.bp	GOBP_REGULATION_OF_STEM_CELL_DIVISION	group	2	64	9	18991	65.941	0.000396397	0.0761157	CDK2AP2;NAP1L2
c5.go.bp	GOBP_REGULATION_OF_MITOCHONDRIAL_OUTER_MEMBRANE_PERMEABILIZATION_INVOLVED_IN_APOPTOTIC_SIGNALING_PATHWAY	group	3	64	43	18991	20.7024	0.000409147	0.0771091	HSPA1A;YWHAG;YWHAH
c5.go.bp	GOBP_CELLULAR_MACROMOLECULE_LOCALIZATION	group	16	64	1896	18991	2.50409	0.00042753	0.0791085	ACTB;ANK3;BCAP29;CRKL;DNM3;DYNLL1;MAPK1;NAPB;PRNP;RAB6B;RPS15;THY1;TMSB10;UBC;YWHAG;YWHAH
c5.go.cc	GOCC_CELL_SUBSTRATE_JUNCTION	group	7	64	416	18991	4.99313	0.000487642	0.0881529	ACTB;HSPA1A;MAPK1;PI4KA;RPS15;THY1;YWHAG
c5.go.mf	GOMF_ENZYME_REGULATOR_ACTIVITY	group	12	64	1177	18991	3.02533	0.000495896	0.0881529	ARPP19;CAMK2N1;CCNI;DNAJB6;DYNLL1;GNAS;HMGB1;HSPH1;PCSK1N;PRNP;THY1;YWHAG
c5.go.bp	GOBP_REGULATION_OF_PROTEIN_MODIFICATION_PROCESS	group	14	64	1539	18991	2.69934	0.000502395	0.0881529	ACTB;ARPP19;CAMK2N1;CCNI;CHORDC1;CRKL;HMGB1;HSPA1A;MAPK1;NAP1L2;PRNP;THY1;UBC;YWHAG
c5.go.bp	GOBP_REGULATION_OF_PEPTIDE_TRANSPORT	group	8	64	554	18991	4.28497	0.000524618	0.0883009	ANK3;CAMK2N1;DYNLL1;KCNC2;MAPK1;PRNP;YWHAG;YWHAH
c5.go.bp	GOBP_CELL_CYCLE	group	15	64	1736	18991	2.56395	0.000526021	0.0883009	ACTB;ANK3;ANKRD17;ARPP19;CAMK2N1;CCNI;CDK2AP2;CHORDC1;DYNLL1;HSPA1A;MAPK1;MSH4;PRNP;STMN1;YWHAG
c5.go.bp	GOBP_NEUROGENESIS	group	14	64	1547	18991	2.68538	0.000529268	0.0883009	ACTB;ANK3;CRKL;DNM3;HMGB1;MAPK1;NAP1L2;NCAM2;NEFH;OLFM1;STMN1;THY1;YWHAG;YWHAH
c5.go.bp	GOBP_RESPONSE_TO_ENDOGENOUS_STIMULUS	group	14	64	1550	18991	2.68018	0.000539658	0.0885823	ACTB;ATP6V1F;ATP6V1G1;CRKL;GNAS;HMGB1;HSPA1A;KCNC2;MAPK1;PRNP;SESN3;UBC;YWHAG;YWHAH
c5.go.bp	GOBP_NEGATIVE_REGULATION_OF_INCLUSION_BODY_ASSEMBLY	group	2	64	11	18991	53.9517	0.000602978	0.0950778	DNAJB6;HSPA1A
c5.go.cc	GOCC_DENDRITIC_SPINE_HEAD	group	2	64	11	18991	53.9517	0.000602978	0.0950778	DNM3;NRGN
c5.go.bp	GOBP_PROTEIN_DNA_COMPLEX_SUBUNIT_ORGANIZATION	group	5	64	203	18991	7.30873	0.000607257	0.0950778	HMGB1;NAP1L2;NAP1L3;TSPYL4;UBC
c5.go.bp	GOBP_POSTSYNAPTIC_CYTOSKELETON_ORGANIZATION	group	2	64	12	18991	49.4557	0.000722001	0.106693	ACTB;NEFH
c5.go.cc	GOCC_AXOLEMMA	group	2	64	12	18991	49.4557	0.000722001	0.106693	KCNC2;THY1
c5.go.mf	GOMF_G_PROTEIN_COUPLED_GLUTAMATE_RECEPTOR_BINDING	group	2	64	12	18991	49.4557	0.000722001	0.106693	DNM3;PRNP
c5.go.bp	GOBP_HEAD_DEVELOPMENT	group	9	64	730	18991	3.65837	0.000723378	0.106693	ACTB;COX6B1;CRKL;DYNLL1;KCNC2;MAPK1;NRGN;STMN1;YWHAH
c5.go.bp	GOBP_POSITIVE_REGULATION_OF_INTRACELLULAR_TRANSPORT	group	5	64	212	18991	6.99845	0.000738634	0.107387	ANK3;MAPK1;PRNP;YWHAG;YWHAH
c5.go.bp	GOBP_MITOCHONDRIAL_OUTER_MEMBRANE_PERMEABILIZATION	group	3	64	53	18991	16.7963	0.000758242	0.108685	HSPA1A;YWHAG;YWHAH
c5.go.bp	GOBP_POSITIVE_REGULATION_OF_PROTEIN_LOCALIZATION_TO_MEMBRANE	group	4	64	123	18991	9.6499	0.000788663	0.111475	ANK3;PRNP;YWHAG;YWHAH
c5.go.bp	GOBP_PROTEIN_FOLDING	group	5	64	216	18991	6.86885	0.000803399	0.112003	CHORDC1;DNAJB6;HSPA1A;HSPA4L;HSPH1
c5.go.bp	GOBP_REGULATION_OF_MICROTUBULE_BASED_PROCESS	group	5	64	217	18991	6.8372	0.000820233	0.112804	CDK2AP2;CHORDC1;HSPA1A;NEFH;STMN1
c5.go.bp	GOBP_NEGATIVE_REGULATION_OF_CATALYTIC_ACTIVITY	group	9	64	746	18991	3.57991	0.000843759	0.113651	ARPP19;CAMK2N1;CHORDC1;DNAJB6;DYNLL1;PCSK1N;PRNP;THY1;YWHAG
c5.go.cc	GOCC_NEURON_TO_NEURON_SYNAPSE	group	6	64	331	18991	5.37887	0.000858656	0.113651	CAMK2N1;DNM3;MAPK1;NEFH;NRGN;PRNP
c5.go.bp	GOBP_CELLULAR_COMPONENT_MORPHOGENESIS	group	9	64	748	18991	3.57033	0.000859895	0.113651	ACTB;ANK3;DNM3;MAPK1;NEFH;OLFM1;STMN1;THY1;YWHAH
c5.go.mf	GOMF_NITRIC_OXIDE_SYNTHASE_BINDING	group	2	64	14	18991	42.3906	0.000991168	0.129322	ACTB;DNM3
c5.go.bp	GOBP_CHAPERONE_MEDIATED_PROTEIN_FOLDING	group	3	64	59	18991	15.0882	0.00103721	0.133617	CHORDC1;HSPA1A;HSPH1
c5.go.mf	GOMF_ENZYME_BINDING	group	15	64	1860	18991	2.39302	0.00107833	0.136189	ACTB;ARPP19;ATP6V1G1;CAMK2N1;DNM3;DYNLL1;HMGB1;HSPA1A;MAPK1;NEFH;PRNP;THY1;UBC;YWHAG;YWHAH
c5.go.mf	GOMF_CYTOSKELETAL_PROTEIN_BINDING	group	10	64	936	18991	3.17024	0.00108395	0.136189	ACTB;ANK3;DNM3;HSPH1;NEFH;PRNP;RAB6B;STMN1;TMSB10;YWHAH
c5.go.cc	GOCC_MAIN_AXON	group	3	64	61	18991	14.5935	0.00114279	0.141831	ANK3;KCNC2;THY1
c5.go.bp	GOBP_CELL_CYCLE_PROCESS	group	12	64	1298	18991	2.74331	0.00117409	0.14396	ANK3;ANKRD17;ARPP19;CCNI;CDK2AP2;CHORDC1;DYNLL1;HSPA1A;MSH4;PRNP;STMN1;YWHAG
c5.go.bp	GOBP_INTRACELLULAR_PROTEIN_TRANSPORT	group	11	64	1124	18991	2.90398	0.00122381	0.145872	ANK3;BCAP29;DYNLL1;MAPK1;NAPB;PRNP;RAB6B;RPS15;UBC;YWHAG;YWHAH
c5.go.bp	GOBP_CHEMICAL_HOMEOSTASIS	group	11	64	1125	18991	2.9014	0.00123264	0.145872	ANK3;ATP6V1F;ATP6V1G1;CAMK2N1;DYNLL1;HMGB1;MAPK1;PRNP;SESN3;STMN1;THY1
c5.go.bp	GOBP_PROTEIN_LOCALIZATION_TO_MEMBRANE	group	8	64	632	18991	3.75613	0.00123268	0.145872	ACTB;ANK3;CRKL;PRNP;RPS15;THY1;YWHAG;YWHAH
c5.go.bp	GOBP_POSITIVE_REGULATION_OF_MEMBRANE_PERMEABILITY	group	3	64	63	18991	14.1302	0.00125491	0.146796	HSPA1A;YWHAG;YWHAH
c5.go.bp	GOBP_REGULATION_OF_INTRACELLULAR_PROTEIN_TRANSPORT	group	5	64	240	18991	6.18197	0.00128511	0.14862	ANK3;MAPK1;PRNP;YWHAG;YWHAH
c5.go.bp	GOBP_REGULATION_OF_INCLUSION_BODY_ASSEMBLY	group	2	64	16	18991	37.0918	0.00130137	0.148809	DNAJB6;HSPA1A
c5.go.bp	GOBP_CHROMATIN_ASSEMBLY_OR_DISASSEMBLY	group	4	64	142	18991	8.35871	0.00134463	0.152048	HMGB1;NAP1L2;NAP1L3;TSPYL4
c5.go.mf	GOMF_ENZYME_INHIBITOR_ACTIVITY	group	6	64	362	18991	4.91825	0.00136047	0.152148	ARPP19;CAMK2N1;DYNLL1;PCSK1N;PRNP;YWHAG
c5.go.cc	GOCC_ANCHORING_JUNCTION	group	9	64	800	18991	3.33826	0.00137671	0.152291	ACTB;ANK3;HSPA1A;MAPK1;PI4KA;RPS15;THY1;YWHAG;YWHAH
c5.go.bp	GOBP_CYTOPLASMIC_PATTERN_RECOGNITION_RECEPTOR_SIGNALING_PATHWAY	group	3	64	66	18991	13.4879	0.00143572	0.154405	ANKRD17;HSPA1A;UBC
c5.go.bp	GOBP_REGULATION_OF_PROTEIN_PHOSPHORYLATION	group	11	64	1147	18991	2.84575	0.00144069	0.154405	ACTB;CAMK2N1;CCNI;CHORDC1;CRKL;HMGB1;MAPK1;PRNP;THY1;UBC;YWHAG
c5.go.bp	GOBP_REGULATION_OF_PHOSPHORUS_METABOLIC_PROCESS	group	13	64	1520	18991	2.53786	0.0014564	0.154405	ACTB;ARPP19;CAMK2N1;CCNI;CHORDC1;CRKL;DYNLL1;HMGB1;MAPK1;PRNP;THY1;UBC;YWHAG
c5.go.bp	GOBP_CELL_MORPHOGENESIS	group	10	64	974	18991	3.04655	0.00146241	0.154405	ACTB;ANK3;CRKL;DNM3;MAPK1;NEFH;OLFM1;STMN1;THY1;YWHAH
c5.go.cc	GOCC_VACUOLAR_PROTON_TRANSPORTING_V_TYPE_ATPASE_COMPLEX	group	2	64	17	18991	34.9099	0.00147168	0.154405	ATP6V1F;ATP6V1G1
c5.go.bp	GOBP_NEGATIVE_REGULATION_OF_PROTEIN_METABOLIC_PROCESS	group	10	64	980	18991	3.0279	0.00153102	0.158991	ARPP19;CAMK2N1;CHORDC1;CRKL;DNAJB6;HSPA1A;PCSK1N;PRNP;THY1;YWHAG
c5.go.bp	GOBP_REGULATION_OF_MITOCHONDRIAL_MEMBRANE_PERMEABILITY	group	3	64	69	18991	12.9015	0.0016321	0.167777	HSPA1A;YWHAG;YWHAH
c5.go.bp	GOBP_RESPONSE_TO_MAGNESIUM_ION	group	2	64	18	18991	32.9705	0.00165205	0.168129	ANK3;KCNC2
c5.go.bp	GOBP_MEMBRANE_ORGANIZATION	group	9	64	824	18991	3.24103	0.00168813	0.169727	ACTB;ANK3;CRKL;DNM3;HSPA1A;PI4KA;UBC;YWHAG;YWHAH
c5.go.bp	GOBP_NUCLEOSOME_ASSEMBLY	group	3	64	70	18991	12.7172	0.0017011	0.169727	NAP1L2;NAP1L3;TSPYL4
c5.go.cc	GOCC_POSTSYNAPTIC_MEMBRANE	group	5	64	259	18991	5.72846	0.00179687	0.177092	ANK3;CRKL;DNM3;KCNC2;NRGN
c5.go.bp	GOBP_SYNAPSE_ORGANIZATION	group	6	64	384	18991	4.63647	0.00183467	0.177092	ACTB;ANK3;CRKL;DNM3;NEFH;PRNP
c5.go.cc	GOCC_ANCHORED_COMPONENT_OF_EXTERNAL_SIDE_OF_PLASMA_MEMBRANE	group	2	64	19	18991	31.2352	0.00184241	0.177092	PRNP;THY1
c5.go.cc	GOCC_INCLUSION_BODY	group	3	64	72	18991	12.3639	0.00184453	0.177092	HSPA1A;NEFH;PRNP
c5.go.bp	GOBP_ENERGY_DERIVATION_BY_OXIDATION_OF_ORGANIC_COMPOUNDS	group	5	64	262	18991	5.66287	0.00188961	0.178061	COX6B1;GNAS;HMGB1;NDUFB7;UQCRH
c5.go.bp	GOBP_INTRACELLULAR_RECEPTOR_SIGNALING_PATHWAY	group	5	64	262	18991	5.66287	0.00188961	0.178061	ANKRD17;CRKL;HSPA1A;UBC;YWHAH
c5.go.bp	GOBP_REGULATION_OF_TRANSPORTER_ACTIVITY	group	5	64	264	18991	5.61997	0.00195336	0.182216	ACTB;ANK3;KCNC2;PRNP;YWHAH
c5.go.bp	GOBP_REGULATION_OF_CELLULAR_PROTEIN_LOCALIZATION	group	7	64	529	18991	3.92654	0.00196952	0.182216	ACTB;ANK3;CRKL;MAPK1;PRNP;YWHAG;YWHAH
c5.go.bp	GOBP_DNA_CONFORMATION_CHANGE	group	5	64	266	18991	5.57771	0.00201866	0.184896	HMGB1;NAP1L2;NAP1L3;TSPYL4;UBC
c5.go.bp	GOBP_DNA_PACKAGING	group	4	64	159	18991	7.46502	0.00203482	0.184896	HMGB1;NAP1L2;NAP1L3;TSPYL4
c5.go.bp	GOBP_RESPONSE_TO_OXYGEN_CONTAINING_COMPOUND	group	13	64	1581	18991	2.43994	0.00207387	0.186776	ACTB;ATP6V1F;ATP6V1G1;CAMK2N1;CRKL;DYNLL1;GNAS;HMGB1;KCNC2;MAPK1;PRNP;SESN3;YWHAG
c5.go.bp	GOBP_REGULATION_OF_TRANSMEMBRANE_TRANSPORT	group	7	64	537	18991	3.86805	0.00214349	0.191354	ACTB;ANK3;ARPP19;KCNC2;PRNP;THY1;YWHAH
c5.go.mf	GOMF_ATPASE_ACTIVITY_COUPLED_TO_TRANSMEMBRANE_MOVEMENT_OF_IONS_ROTATIONAL_MECHANISM	group	2	64	21	18991	28.2604	0.00225281	0.199364	ATP6V1F;ATP6V1G1
c5.go.bp	GOBP_HOMEOSTATIC_PROCESS	group	14	64	1806	18991	2.30027	0.00237221	0.20812	ACTB;ANK3;ATP6V1F;ATP6V1G1;CAMK2N1;DYNLL1;GNAS;HMGB1;HSPA1A;MAPK1;PRNP;SESN3;STMN1;THY1
c5.go.bp	GOBP_REGULATION_OF_NUCLEASE_ACTIVITY	group	2	64	22	18991	26.9759	0.00247272	0.20967	HMGB1;HSPA1A
c5.go.bp	GOBP_NEGATIVE_REGULATION_OF_T_CELL_RECEPTOR_SIGNALING_PATHWAY	group	2	64	22	18991	26.9759	0.00247272	0.20967	PRNP;THY1
c5.go.bp	GOBP_CHAPERONE_MEDIATED_PROTEIN_COMPLEX_ASSEMBLY	group	2	64	22	18991	26.9759	0.00247272	0.20967	HOPX;HSPA1A
c5.go.bp	GOBP_INCLUSION_BODY_ASSEMBLY	group	2	64	22	18991	26.9759	0.00247272	0.20967	DNAJB6;HSPA1A
c5.go.cc	GOCC_RESPIRATORY_CHAIN_COMPLEX	group	3	64	80	18991	11.1275	0.00249288	0.20967	COX6B1;NDUFB7;UQCRH
c5.go.bp	GOBP_APOPTOTIC_PROCESS	group	14	64	1819	18991	2.28383	0.00253592	0.211542	BCAP29;CRKL;DNAJB6;DYNLL1;HMGB1;HSPA1A;MAPK1;OLFM1;PNMA2;PRNP;UBC;YWHAG;YWHAH;ZMAT3
c5.go.bp	GOBP_NEGATIVE_REGULATION_OF_CELL_PROJECTION_ORGANIZATION	group	4	64	170	18991	6.98199	0.00259328	0.214567	DNM3;PRNP;THY1;YWHAH
c5.go.bp	GOBP_REGULATION_OF_MEMBRANE_PERMEABILITY	group	3	64	82	18991	10.8561	0.00267426	0.218486	HSPA1A;YWHAG;YWHAH
c5.go.cc	GOCC_INTRINSIC_COMPONENT_OF_EXTERNAL_SIDE_OF_PLASMA_MEMBRANE	group	2	64	23	18991	25.803	0.00270235	0.218486	PRNP;THY1
c5.go.bp	GOBP_REGULATION_OF_SYNAPTIC_PLASTICITY	group	4	64	172	18991	6.9008	0.00270504	0.218486	MAPK1;NRGN;YWHAG;YWHAH
c5.go.bp	GOBP_REGULATION_OF_ION_TRANSPORT	group	11	64	1245	18991	2.62175	0.00275125	0.220468	ACTB;ANK3;ARPP19;CAMK2N1;DYNLL1;KCNC2;MAPK1;PRNP;THY1;YWHAG;YWHAH
c5.go.bp	GOBP_POSITIVE_REGULATION_OF_CELLULAR_PROTEIN_LOCALIZATION	group	5	64	287	18991	5.16959	0.00280452	0.222463	ANK3;MAPK1;PRNP;YWHAG;YWHAH
c5.go.bp	GOBP_RESPONSE_TO_NITROGEN_COMPOUND	group	10	64	1065	18991	2.78624	0.00281987	0.222463	ACTB;ATP6V1F;ATP6V1G1;CRKL;GNAS;KCNC2;MAPK1;PRNP;SESN3;YWHAG
c5.go.bp	GOBP_INTRACELLULAR_TRANSPORT	group	13	64	1639	18991	2.3536	0.00284947	0.222464	ANK3;BCAP29;DYNLL1;MAPK1;NAPB;NEFH;PRNP;RAB6B;REEP5;RPS15;UBC;YWHAG;YWHAH
c5.go.bp	GOBP_HOMOTYPIC_CELL_CELL_ADHESION	group	3	64	84	18991	10.5977	0.00286359	0.222464	ACTB;ANK3;GNAS
c5.go.bp	GOBP_STEM_CELL_DIVISION	group	2	64	24	18991	24.7279	0.00294163	0.22509	CDK2AP2;NAP1L2
c5.go.bp	GOBP_INTERMEDIATE_FILAMENT_ORGANIZATION	group	2	64	24	18991	24.7279	0.00294163	0.22509	DNAJB6;NEFH
c5.go.bp	GOBP_REGULATION_OF_CELLULAR_COMPONENT_BIOGENESIS	group	9	64	897	18991	2.97727	0.0029987	0.227744	DNAJB6;DNM3;DYNLL1;HMGB1;HSPA1A;NAPB;STMN1;THY1;TMSB10
c5.go.bp	GOBP_POSITIVE_REGULATION_OF_IMMUNE_SYSTEM_PROCESS	group	9	64	902	18991	2.96076	0.00311182	0.234585	ACTB;ANKRD17;CRKL;GNAS;HMGB1;HSPH1;MAPK1;PRNP;THY1
c5.go.bp	GOBP_NITRIC_OXIDE_MEDIATED_SIGNAL_TRANSDUCTION	group	2	64	25	18991	23.7387	0.0031905	0.238748	GUCY1A2;KCNC2
c5.go.cc	GOCC_FICOLIN_1_RICH_GRANULE	group	4	64	183	18991	6.486	0.00337939	0.251037	DYNLL1;HMGB1;HSPA1A;MAPK1
c5.go.bp	GOBP_RESPONSE_TO_INTERLEUKIN_7	group	2	64	26	18991	22.8257	0.00344889	0.252514	CRKL;HMGB1
c5.go.cc	GOCC_PROTON_TRANSPORTING_V_TYPE_ATPASE_COMPLEX	group	2	64	26	18991	22.8257	0.00344889	0.252514	ATP6V1F;ATP6V1G1
c5.go.bp	GOBP_ACTIVATION_OF_IMMUNE_RESPONSE	group	6	64	439	18991	4.0556	0.00356693	0.25929	ACTB;CRKL;HMGB1;MAPK1;PRNP;THY1
c5.go.bp	GOBP_REGULATION_OF_CELL_DIFFERENTIATION	group	12	64	1487	18991	2.39463	0.0036706	0.264934	ANKRD17;CRKL;GNAS;HMGB1;HOPX;HSPA1A;MAPK1;NAP1L2;OLFM1;THY1;YWHAG;YWHAH
c5.go.bp	GOBP_REGULATION_OF_PATTERN_RECOGNITION_RECEPTOR_SIGNALING_PATHWAY	group	3	64	92	18991	9.67612	0.0037027	0.265369	ANKRD17;HMGB1;HSPA1A
c5.go.cc	GOCC_RESPIRASOME	group	3	64	93	18991	9.57208	0.00381701	0.270367	COX6B1;NDUFB7;UQCRH
c5.go.cc	GOCC_MITOCHONDRION	group	12	64	1495	18991	2.38181	0.00383383	0.270367	COX6B1;DNM3;DYNLL1;HIBCH;HSPA1A;MAPK1;NDUFB7;NRGN;UBC;UQCRH;YWHAG;YWHAH
c5.go.bp	GOBP_T_CELL_RECEPTOR_SIGNALING_PATHWAY	group	4	64	190	18991	6.24704	0.00386351	0.270367	CRKL;MAPK1;PRNP;THY1
c5.go.bp	GOBP_CYTOSKELETON_ORGANIZATION	group	11	64	1302	18991	2.50697	0.00387971	0.270367	ACTB;ANK3;CDK2AP2;CHORDC1;DNAJB6;HSPA1A;MAPK1;NEFH;STMN1;THY1;TMSB10
c5.go.bp	GOBP_ION_HOMEOSTASIS	group	8	64	761	18991	3.11942	0.00390527	0.270367	ANK3;ATP6V1F;ATP6V1G1;CAMK2N1;HMGB1;MAPK1;PRNP;THY1
c5.go.bp	GOBP_ATP_SYNTHESIS_COUPLED_ELECTRON_TRANSPORT	group	3	64	94	18991	9.47025	0.00393345	0.270478	COX6B1;NDUFB7;UQCRH
c5.go.bp	GOBP_PHAGOSOME_ACIDIFICATION	group	2	64	28	18991	21.1953	0.00399398	0.272797	ATP6V1F;ATP6V1G1
c5.go.cc	GOCC_SUPRAMOLECULAR_POLYMER	group	9	64	942	18991	2.83504	0.00414395	0.280391	ACTB;ANK3;CDK2AP2;DNAJB6;DNM3;DYNLL1;HSPH1;NEFH;STMN1
c5.go.bp	GOBP_PATTERN_RECOGNITION_RECEPTOR_SIGNALING_PATHWAY	group	4	64	194	18991	6.11823	0.00416026	0.280391	ANKRD17;HMGB1;HSPA1A;UBC
c5.go.bp	GOBP_POSITIVE_REGULATION_OF_TRANSMEMBRANE_TRANSPORT	group	4	64	195	18991	6.08686	0.00423679	0.28367	ANK3;ARPP19;KCNC2;THY1
c5.go.bp	GOBP_NEGATIVE_REGULATION_OF_ANTIGEN_RECEPTOR_MEDIATED_SIGNALING_PATHWAY	group	2	64	29	18991	20.4644	0.00428056	0.284348	PRNP;THY1
c5.go.bp	GOBP_REGULATION_OF_LEUKOCYTE_MIGRATION	group	4	64	196	18991	6.0558	0.00431427	0.284348	CRKL;HMGB1;MAPK1;THY1
c5.go.bp	GOBP_REGULATION_OF_CELL_CYCLE	group	10	64	1131	18991	2.62365	0.00433108	0.284348	ACTB;ANKRD17;CAMK2N1;CCNI;CDK2AP2;CHORDC1;DYNLL1;HSPA1A;PRNP;YWHAG
c5.go.bp	GOBP_POSITIVE_REGULATION_OF_MYELOID_CELL_DIFFERENTIATION	group	3	64	98	18991	9.08371	0.00442081	0.284348	GNAS;HMGB1;HSPA1A
c5.go.bp	GOBP_REGULATION_OF_CYCLIN_DEPENDENT_PROTEIN_KINASE_ACTIVITY	group	3	64	98	18991	9.08371	0.00442081	0.284348	ACTB;CAMK2N1;CCNI
c5.go.mf	GOMF_STRUCTURAL_CONSTITUENT_OF_CYTOSKELETON	group	3	64	98	18991	9.08371	0.00442081	0.284348	ACTB;ANK3;NEFH
c5.go.bp	GOBP_REGULATION_OF_CATION_TRANSMEMBRANE_TRANSPORT	group	5	64	320	18991	4.63647	0.00445684	0.284348	ANK3;KCNC2;PRNP;THY1;YWHAH
c5.go.bp	GOBP_CENTRAL_NERVOUS_SYSTEM_DEVELOPMENT	group	9	64	953	18991	2.80232	0.00447044	0.284348	ACTB;COX6B1;CRKL;DYNLL1;KCNC2;MAPK1;NRGN;STMN1;YWHAH
c5.go.bp	GOBP_PROTEIN_INSERTION_INTO_MITOCHONDRIAL_MEMBRANE_INVOLVED_IN_APOPTOTIC_SIGNALING_PATHWAY	group	2	64	30	18991	19.7823	0.00457639	0.28573	YWHAG;YWHAH
c5.go.bp	GOBP_CHAPERONE_COFACTOR_DEPENDENT_PROTEIN_REFOLDING	group	2	64	30	18991	19.7823	0.00457639	0.28573	HSPA1A;HSPH1
c5.go.bp	GOBP_POSITIVE_REGULATION_OF_PROTEIN_TARGETING_TO_MEMBRANE	group	2	64	30	18991	19.7823	0.00457639	0.28573	ANK3;PRNP
c5.go.bp	GOBP_REGULATION_OF_PH	group	3	64	101	18991	8.81389	0.00480932	0.293989	ATP6V1F;ATP6V1G1;MAPK1
c5.go.bp	GOBP_BIOLOGICAL_PROCESS_INVOLVED_IN_SYMBIOTIC_INTERACTION	group	9	64	965	18991	2.76747	0.00484933	0.293989	ANKRD17;DYNLL1;HMGB1;HSPA1A;MAPK1;PI4KA;RPS15;TSPAN7;UBC
c5.go.bp	GOBP_CELL_CELL_ADHESION	group	8	64	789	18991	3.00871	0.00484933	0.293989	ACTB;ANK3;GNAS;HMGB1;HSPH1;NCAM2;PRNP;THY1
c5.go.cc	GOCC_PROTON_TRANSPORTING_TWO_SECTOR_ATPASE_COMPLEX	group	2	64	31	18991	19.1442	0.00488142	0.293989	ATP6V1F;ATP6V1G1
c5.go.cc	GOCC_CELL_BODY_MEMBRANE	group	2	64	31	18991	19.1442	0.00488142	0.293989	KCNC2;THY1
c5.go.bp	GOBP_MITOTIC_CELL_CYCLE	group	9	64	966	18991	2.76461	0.004882	0.293989	ANK3;ANKRD17;ARPP19;CCNI;CDK2AP2;DYNLL1;HSPA1A;STMN1;YWHAG
c5.go.mf	GOMF_KINASE_REGULATOR_ACTIVITY	group	4	64	205	18991	5.78994	0.0050551	0.302622	CAMK2N1;CCNI;HMGB1;YWHAG
c5.go.bp	GOBP_ESTABLISHMENT_OF_PROTEIN_LOCALIZATION_TO_MEMBRANE	group	5	64	331	18991	4.48239	0.00513613	0.305639	ANK3;PRNP;RPS15;YWHAG;YWHAH
c5.go.cc	GOCC_COP9_SIGNALOSOME	group	2	64	32	18991	18.5459	0.0051956	0.305639	DYNLL1;HSPA1A
c5.go.cc	GOCC_CYTOCHROME_COMPLEX	group	2	64	32	18991	18.5459	0.0051956	0.305639	COX6B1;UQCRH
c5.go.bp	GOBP_CELLULAR_RESPONSE_TO_INORGANIC_SUBSTANCE	group	4	64	208	18991	5.70643	0.00531988	0.310832	ANK3;KCNC2;MAPK1;PRNP
c5.go.bp	GOBP_REGULATION_OF_CELLULAR_RESPONSE_TO_STRESS	group	7	64	634	18991	3.27625	0.00534496	0.310832	CHORDC1;DNAJB6;HMGB1;HSPA1A;HSPH1;MAPK1;THY1
c5.go.mf	GOMF_PROTON_TRANSMEMBRANE_TRANSPORTER_ACTIVITY	group	3	64	106	18991	8.39814	0.00550152	0.315535	ATP6V1F;ATP6V1G1;COX6B1
c5.go.bp	GOBP_MISMATCH_REPAIR	group	2	64	33	18991	17.9839	0.00551884	0.315535	HMGB1;MSH4
c5.go.bp	GOBP_POSITIVE_REGULATION_OF_INSULIN_SECRETION_INVOLVED_IN_CELLULAR_RESPONSE_TO_GLUCOSE_STIMULUS	group	2	64	33	18991	17.9839	0.00551884	0.315535	CAMK2N1;DYNLL1
c5.go.bp	GOBP_NUCLEOSOME_ORGANIZATION	group	3	64	107	18991	8.31966	0.00564676	0.319261	NAP1L2;NAP1L3;TSPYL4
c5.go.bp	GOBP_REGULATION_OF_MONONUCLEAR_CELL_MIGRATION	group	3	64	107	18991	8.31966	0.00564676	0.319261	CRKL;HMGB1;MAPK1
c5.go.bp	GOBP_INORGANIC_ION_TRANSMEMBRANE_TRANSPORT	group	8	64	813	18991	2.9199	0.00579101	0.325608	ANK3;ATP6V1F;ATP6V1G1;COX6B1;KCNC2;PRNP;THY1;YWHAH
c5.go.bp	GOBP_POSITIVE_REGULATION_OF_MITOCHONDRIAL_OUTER_MEMBRANE_PERMEABILIZATION_INVOLVED_IN_APOPTOTIC_SIGNALING_PATHWAY	group	2	64	34	18991	17.455	0.0058511	0.327179	YWHAG;YWHAH
c5.go.bp	GOBP_RESPIRATORY_ELECTRON_TRANSPORT_CHAIN	group	3	64	110	18991	8.09276	0.00609623	0.339024	COX6B1;NDUFB7;UQCRH
c5.go.mf	GOMF_TUBULIN_BINDING	group	5	64	346	18991	4.28807	0.00617696	0.340644	DNM3;HSPH1;NEFH;PRNP;STMN1
c5.go.bp	GOBP_MEMBRANE_DEPOLARIZATION_DURING_ACTION_POTENTIAL	group	2	64	35	18991	16.9563	0.00619231	0.340644	ANK3;YWHAH
c5.go.bp	GOBP_APOPTOTIC_MITOCHONDRIAL_CHANGES	group	3	64	111	18991	8.01985	0.00625068	0.341194	HSPA1A;YWHAG;YWHAH
c5.go.bp	GOBP_CELLULAR_RESPONSE_TO_INSULIN_STIMULUS	group	4	64	218	18991	5.44467	0.00626936	0.341194	ATP6V1F;ATP6V1G1;SESN3;YWHAG
c5.go.bp	GOBP_TRANSFERRIN_TRANSPORT	group	2	64	36	18991	16.4852	0.0065424	0.350084	ATP6V1F;ATP6V1G1
c5.go.bp	GOBP_REGULATION_OF_PROTEIN_TARGETING_TO_MEMBRANE	group	2	64	36	18991	16.4852	0.0065424	0.350084	ANK3;PRNP
c5.go.bp	GOBP_CELLULAR_MONOVALENT_INORGANIC_CATION_HOMEOSTASIS	group	3	64	113	18991	7.8779	0.00656655	0.350084	ATP6V1F;ATP6V1G1;MAPK1
c5.go.bp	GOBP_CELL_JUNCTION_ORGANIZATION	group	7	64	659	18991	3.15196	0.00657031	0.350084	ACTB;ANK3;CRKL;DNM3;NEFH;PRNP;THY1
c5.go.bp	GOBP_CATION_TRANSMEMBRANE_TRANSPORT	group	8	64	834	18991	2.84637	0.00672486	0.354721	ANK3;ATP6V1F;ATP6V1G1;COX6B1;KCNC2;PRNP;THY1;YWHAH
c5.go.bp	GOBP_ENZYME_LINKED_RECEPTOR_PROTEIN_SIGNALING_PATHWAY	group	9	64	1016	18991	2.62855	0.00674853	0.354721	ACTB;ATP6V1F;ATP6V1G1;CRKL;HSPA1A;MAPK1;SESN3;STMN1;UBC
c5.go.mf	GOMF_CELL_ADHESION_MOLECULE_BINDING	group	6	64	502	18991	3.54663	0.00679929	0.354721	ANK3;CRKL;HMGB1;HSPA1A;PI4KA;THY1
c5.go.bp	GOBP_MITOCHONDRIAL_MEMBRANE_ORGANIZATION	group	3	64	115	18991	7.7409	0.0068918	0.354721	HSPA1A;YWHAG;YWHAH
c5.go.mf	GOMF_HEAT_SHOCK_PROTEIN_BINDING	group	3	64	115	18991	7.7409	0.0068918	0.354721	CHORDC1;DNAJB6;HSPA1A
c5.go.bp	GOBP_POSITIVE_REGULATION_OF_GLUCOSE_METABOLIC_PROCESS	group	2	64	37	18991	16.0397	0.00690132	0.354721	ARPP19;HMGB1
c5.go.mf	GOMF_KINESIN_BINDING	group	2	64	37	18991	16.0397	0.00690132	0.354721	ACTB;NEFH
c5.go.bp	GOBP_CELL_CELL_SIGNALING	group	12	64	1611	18991	2.21031	0.00693965	0.354899	CAMK2N1;CRKL;DYNLL1;GNAS;KCNC2;MAPK1;NAPB;NRGN;THY1;UBC;YWHAG;YWHAH
c5.go.mf	GOMF_HYDROLASE_ACTIVITY_ACTING_ON_ACID_ANHYDRIDES	group	8	64	844	18991	2.81265	0.007208	0.364729	ATP6V1F;ATP6V1G1;DNM3;DYNLL1;GNAS;HSPA1A;MSH4;RAB6B
c5.go.bp	GOBP_DE_NOVO_PROTEIN_FOLDING	group	2	64	38	18991	15.6176	0.007269	0.364729	HSPA1A;HSPH1
c5.go.bp	GOBP_NEGATIVE_REGULATION_OF_INTERFERON_GAMMA_PRODUCTION	group	2	64	38	18991	15.6176	0.007269	0.364729	HMGB1;PRNP
c5.go.cc	GOCC_SYNAPTIC_MEMBRANE	group	5	64	360	18991	4.12131	0.00727522	0.364729	ANK3;CRKL;DNM3;KCNC2;NRGN
c5.go.bp	GOBP_NUCLEOTIDE_BINDING_DOMAIN_LEUCINE_RICH_REPEAT_CONTAINING_RECEPTOR_SIGNALING_PATHWAY	group	2	64	39	18991	15.2171	0.00764538	0.379546	HSPA1A;UBC
c5.go.bp	GOBP_REGULATION_OF_T_CELL_RECEPTOR_SIGNALING_PATHWAY	group	2	64	39	18991	15.2171	0.00764538	0.379546	PRNP;THY1
c5.go.bp	GOBP_OXIDATIVE_PHOSPHORYLATION	group	3	64	122	18991	7.29675	0.00810496	0.399758	COX6B1;NDUFB7;UQCRH
c5.go.bp	GOBP_ANTIGEN_RECEPTOR_MEDIATED_SIGNALING_PATHWAY	group	4	64	235	18991	5.0508	0.00813107	0.399758	CRKL;MAPK1;PRNP;THY1
c5.go.cc	GOCC_SUPRAMOLECULAR_COMPLEX	group	10	64	1240	18991	2.39302	0.00817258	0.399867	ACTB;ANK3;CDK2AP2;DNAJB6;DNM3;DYNLL1;HSPH1;MBNL1;NEFH;STMN1
c5.go.bp	GOBP_REGULATION_OF_HYDROLASE_ACTIVITY	group	10	64	1241	18991	2.39109	0.00821717	0.400125	ARPP19;CRKL;DNAJB6;DYNLL1;HMGB1;HSPA1A;PCSK1N;PRNP;STMN1;THY1
c5.go.bp	GOBP_CELLULAR_RESPONSE_TO_PEPTIDE	group	5	64	373	18991	3.97767	0.00841143	0.407634	ATP6V1F;ATP6V1G1;PRNP;SESN3;YWHAG
c5.go.cc	GOCC_FICOLIN_1_RICH_GRANULE_LUMEN	group	3	64	124	18991	7.17906	0.00847319	0.408681	HMGB1;HSPA1A;MAPK1
c5.go.mf	GOMF_ION_CHANNEL_BINDING	group	3	64	126	18991	7.0651	0.00885115	0.424608	ANK3;KCNC2;YWHAH
c5.go.bp	GOBP_TRANSMEMBRANE_RECEPTOR_PROTEIN_TYROSINE_KINASE_SIGNALING_PATHWAY	group	7	64	698	18991	2.97585	0.00888684	0.424608	ACTB;ATP6V1F;ATP6V1G1;CRKL;MAPK1;SESN3;STMN1
c5.go.cc	GOCC_CELL_BODY	group	6	64	534	18991	3.33409	0.00908211	0.431202	CAMK2N1;KCNC2;MAPK1;NRGN;OLFM1;THY1
c5.go.bp	GOBP_NEGATIVE_REGULATION_OF_KINASE_ACTIVITY	group	4	64	243	18991	4.88452	0.00912058	0.431202	CAMK2N1;CHORDC1;THY1;YWHAG
c5.go.bp	GOBP_ACTIVATED_T_CELL_PROLIFERATION	group	2	64	43	18991	13.8016	0.00923672	0.431202	HMGB1;PRNP
c5.go.cc	GOCC_DENDRITE_MEMBRANE	group	2	64	43	18991	13.8016	0.00923672	0.431202	KCNC2;THY1
c5.go.mf	GOMF_ATPASE_REGULATOR_ACTIVITY	group	2	64	43	18991	13.8016	0.00923672	0.431202	DNAJB6;HSPH1
c5.go.bp	GOBP_NEGATIVE_REGULATION_OF_PROTEIN_CONTAINING_COMPLEX_ASSEMBLY	group	3	64	129	18991	6.9008	0.00943641	0.438513	HMGB1;STMN1;TMSB10
c5.go.bp	GOBP_ACTION_POTENTIAL	group	3	64	130	18991	6.84772	0.00963642	0.440655	ANK3;KCNC2;YWHAH
c5.go.bp	GOBP_POSITIVE_REGULATION_OF_LEUKOCYTE_MIGRATION	group	3	64	130	18991	6.84772	0.00963642	0.440655	HMGB1;MAPK1;THY1
c5.go.bp	GOBP_PROTEIN_DESTABILIZATION	group	2	64	44	18991	13.4879	0.0096557	0.440655	ISOC2;PRNP
c5.go.mf	GOMF_PHOSPHOTYROSINE_RESIDUE_BINDING	group	2	64	44	18991	13.4879	0.0096557	0.440655	CRKL;MAPK1
c5.go.cc	GOCC_POLYMERIC_CYTOSKELETAL_FIBER	group	7	64	711	18991	2.92144	0.00977894	0.443163	ACTB;CDK2AP2;DNM3;DYNLL1;HSPH1;NEFH;STMN1
c5.go.mf	GOMF_ELECTRON_TRANSFER_ACTIVITY	group	3	64	131	18991	6.79544	0.00983889	0.443163	COX6B1;NDUFB7;UQCRH
c5.go.bp	GOBP_POSITIVE_REGULATION_OF_MOLECULAR_FUNCTION	group	12	64	1686	18991	2.11199	0.00984129	0.443163	ANK3;CRKL;DNAJB6;DYNLL1;HMGB1;HSPA1A;KCNC2;MAPK1;PRNP;STMN1;THY1;UBC
c5.go.bp	GOBP_THYMUS_DEVELOPMENT	group	2	64	45	18991	13.1882	0.010083	0.449686	CRKL;MAPK1
c5.go.mf	GOMF_ATPASE_COUPLED_ION_TRANSMEMBRANE_TRANSPORTER_ACTIVITY	group	2	64	45	18991	13.1882	0.010083	0.449686	ATP6V1F;ATP6V1G1
c5.go.bp	GOBP_IMMUNE_RESPONSE_REGULATING_SIGNALING_PATHWAY	group	5	64	391	18991	3.79456	0.0101808	0.449686	ACTB;CRKL;MAPK1;PRNP;THY1
c5.go.bp	GOBP_REGULATION_OF_MICROTUBULE_CYTOSKELETON_ORGANIZATION	group	3	64	133	18991	6.69326	0.0102513	0.449686	CDK2AP2;HSPA1A;STMN1
c5.go.bp	GOBP_PROTON_TRANSMEMBRANE_TRANSPORT	group	3	64	133	18991	6.69326	0.0102513	0.449686	ATP6V1F;ATP6V1G1;COX6B1
c5.go.bp	GOBP_POSITIVE_REGULATION_OF_CATION_TRANSMEMBRANE_TRANSPORT	group	3	64	133	18991	6.69326	0.0102513	0.449686	ANK3;KCNC2;THY1
c5.go.bp	GOBP_POSITIVE_REGULATION_OF_ORGANELLE_ORGANIZATION	group	6	64	550	18991	3.2371	0.0104098	0.453594	DYNLL1;HSPA1A;MAPK1;NAP1L2;YWHAG;YWHAH
c5.go.bp	GOBP_NEUROMUSCULAR_JUNCTION_DEVELOPMENT	group	2	64	46	18991	12.9015	0.0105186	0.453594	ANK3;CRKL
c5.go.bp	GOBP_PHAGOSOME_MATURATION	group	2	64	46	18991	12.9015	0.0105186	0.453594	ATP6V1F;ATP6V1G1
c5.go.bp	GOBP_RESPONSE_TO_AMINO_ACID_STARVATION	group	2	64	46	18991	12.9015	0.0105186	0.453594	MAPK1;SESN3
c5.go.bp	GOBP_REGULATION_OF_HORMONE_SECRETION	group	4	64	254	18991	4.67298	0.0106052	0.453951	CAMK2N1;DYNLL1;GNAS;KCNC2
c5.go.bp	GOBP_CELLULAR_HOMEOSTASIS	group	8	64	903	18991	2.62888	0.0106161	0.453951	ATP6V1F;ATP6V1G1;CAMK2N1;DYNLL1;HMGB1;MAPK1;PRNP;THY1
c5.go.bp	GOBP_ESTABLISHMENT_OF_PROTEIN_LOCALIZATION_TO_ORGANELLE	group	6	64	554	18991	3.21373	0.0107623	0.458277	DNM3;MAPK1;RPS15;UBC;YWHAG;YWHAH
c5.go.bp	GOBP_REGULATION_OF_ORGANELLE_ORGANIZATION	group	9	64	1101	18991	2.42562	0.0111376	0.472279	CDK2AP2;DYNLL1;HSPA1A;MAPK1;NAP1L2;STMN1;TMSB10;YWHAG;YWHAH
c5.go.bp	GOBP_REGULATION_OF_MICROTUBULE_POLYMERIZATION	group	2	64	48	18991	12.3639	0.0114145	0.480021	HSPA1A;STMN1
c5.go.cc	GOCC_INTERCALATED_DISC	group	2	64	48	18991	12.3639	0.0114145	0.480021	ANK3;YWHAH
c5.go.bp	GOBP_INSULIN_RECEPTOR_SIGNALING_PATHWAY	group	3	64	139	18991	6.40434	0.0115482	0.483647	ATP6V1F;ATP6V1G1;SESN3
c5.go.cc	GOCC_MICROTUBULE	group	5	64	405	18991	3.66339	0.0117231	0.488961	CDK2AP2;DNM3;DYNLL1;HSPH1;STMN1
c5.go.bp	GOBP_ACTIVATION_OF_MAPKK_ACTIVITY	group	2	64	49	18991	12.1116	0.0118746	0.493255	CRKL;MAPK1
c5.go.bp	GOBP_STRESS_ACTIVATED_PROTEIN_KINASE_SIGNALING_CASCADE	group	4	64	263	18991	4.51307	0.0119303	0.493554	CRKL;HMGB1;MAPK1;UBC
c5.go.cc	GOCC_ENVELOPE	group	9	64	1118	18991	2.38874	0.0122283	0.498459	ANKRD17;CCNI;COX6B1;DNM3;NDUFB7;NRGN;PRNP;UBC;UQCRH
c5.go.bp	GOBP_POSITIVE_REGULATION_OF_CELL_ADHESION	group	5	64	410	18991	3.61871	0.0123107	0.498459	ANK3;CRKL;HMGB1;HSPH1;THY1
c5.go.bp	GOBP_POSITIVE_REGULATION_OF_CELLULAR_CARBOHYDRATE_METABOLIC_PROCESS	group	2	64	50	18991	11.8694	0.0123427	0.498459	ARPP19;HMGB1
c5.go.bp	GOBP_INTERMEDIATE_FILAMENT_BASED_PROCESS	group	2	64	50	18991	11.8694	0.0123427	0.498459	DNAJB6;NEFH
c5.go.bp	GOBP_ESTABLISHMENT_OF_PROTEIN_LOCALIZATION_TO_MITOCHONDRIAL_MEMBRANE	group	2	64	50	18991	11.8694	0.0123427	0.498459	YWHAG;YWHAH
c5.go.cc	GOCC_GOLGI_ASSOCIATED_VESICLE_MEMBRANE	group	2	64	50	18991	11.8694	0.0123427	0.498459	NRGN;PI4KA
c5.go.bp	GOBP_POSITIVE_REGULATION_OF_CELL_CELL_ADHESION	group	4	64	266	18991	4.46217	0.0123945	0.498574	ANK3;HMGB1;HSPH1;THY1
c5.go.bp	GOBP_TRANSMEMBRANE_TRANSPORT	group	11	64	1529	18991	2.13478	0.0125368	0.502309	ACTB;ANK3;ARPP19;ATP6V1F;ATP6V1G1;COX6B1;KCNC2;PRNP;THY1;UBC;YWHAH
c5.go.bp	GOBP_REGULATION_OF_CELL_CELL_ADHESION	group	5	64	413	18991	3.59243	0.0126726	0.505289	ANK3;HMGB1;HSPH1;PRNP;THY1
c5.go.bp	GOBP_RESPONSE_TO_INSULIN	group	4	64	268	18991	4.42887	0.0127104	0.505289	ATP6V1F;ATP6V1G1;SESN3;YWHAG
c5.go.bp	GOBP_REGULATION_OF_PROTEIN_CONTAINING_COMPLEX_ASSEMBLY	group	5	64	414	18991	3.58375	0.0127949	0.505649	HMGB1;HSPA1A;NAPB;STMN1;TMSB10
c5.go.bp	GOBP_RECEPTOR_CLUSTERING	group	2	64	51	18991	11.6366	0.0128189	0.505649	CRKL;THY1
c5.go.bp	GOBP_REGULATION_OF_MITOCHONDRION_ORGANIZATION	group	3	64	145	18991	6.13933	0.0129357	0.507455	HSPA1A;YWHAG;YWHAH
c5.go.bp	GOBP_RESPONSE_TO_OXIDATIVE_STRESS	group	5	64	416	18991	3.56652	0.0130418	0.507455	HSPA1A;KCNC2;MAPK1;PRNP;SESN3
c5.go.bp	GOBP_PROTEIN_PHOSPHORYLATION	group	11	64	1540	18991	2.11953	0.0131787	0.507455	ACTB;CAMK2N1;CCNI;CHORDC1;CRKL;HMGB1;MAPK1;PRNP;THY1;UBC;YWHAG
c5.go.cc	GOCC_MEMBRANE_PROTEIN_COMPLEX	group	9	64	1133	18991	2.35711	0.013256	0.507455	ATP6V1F;ATP6V1G1;COX6B1;GNAS;HMGB1;KCNC2;NAPB;NDUFB7;UQCRH
c5.go.bp	GOBP_NEGATIVE_REGULATION_OF_TRANSFERASE_ACTIVITY	group	4	64	272	18991	4.36374	0.0133576	0.507455	CAMK2N1;CHORDC1;THY1;YWHAG
c5.go.bp	GOBP_POSITIVE_REGULATION_OF_NITRIC_OXIDE_MEDIATED_SIGNAL_TRANSDUCTION	group	1	64	4	18991	74.1836	0.0134131	0.507455	GUCY1A2
c5.go.bp	GOBP_REGULATION_OF_MEMBRANE_DEPOLARIZATION_DURING_CARDIAC_MUSCLE_CELL_ACTION_POTENTIAL	group	1	64	4	18991	74.1836	0.0134131	0.507455	ANK3
c5.go.bp	GOBP_REGULATION_OF_SKELETAL_MUSCLE_ACETYLCHOLINE_GATED_CHANNEL_CLUSTERING	group	1	64	4	18991	74.1836	0.0134131	0.507455	CRKL
c5.go.bp	GOBP_NEGATIVE_REGULATION_OF_GUANYL_NUCLEOTIDE_EXCHANGE_FACTOR_ACTIVITY	group	1	64	4	18991	74.1836	0.0134131	0.507455	STMN1
c5.go.mf	GOMF_1_PHOSPHATIDYLINOSITOL_4_KINASE_ACTIVITY	group	1	64	4	18991	74.1836	0.0134131	0.507455	PI4KA
c5.go.mf	GOMF_STRUCTURAL_CONSTITUENT_OF_POSTSYNAPTIC_ACTIN_CYTOSKELETON	group	1	64	4	18991	74.1836	0.0134131	0.507455	ACTB
c5.go.cc	GOCC_PERIKARYON	group	3	64	148	18991	6.01489	0.0136638	0.514067	KCNC2;MAPK1;OLFM1
c5.go.bp	GOBP_PROTEIN_POLYMERIZATION	group	4	64	274	18991	4.33189	0.0136889	0.514067	DNM3;HSPA1A;STMN1;TMSB10
c5.go.bp	GOBP_REGULATION_OF_SODIUM_ION_TRANSMEMBRANE_TRANSPORTER_ACTIVITY	group	2	64	53	18991	11.1975	0.0137949	0.514514	ANK3;YWHAH
c5.go.bp	GOBP_PROTEIN_TARGETING	group	5	64	422	18991	3.51581	0.0138019	0.514514	ANK3;PRNP;RPS15;UBC;YWHAG
c5.go.mf	GOMF_G_PROTEIN_COUPLED_RECEPTOR_BINDING	group	4	64	277	18991	4.28497	0.0141957	0.527262	DNM3;GNAS;HSPA1A;PRNP
c5.go.bp	GOBP_REGULATION_OF_PROTEIN_STABILITY	group	4	64	278	18991	4.26956	0.0143673	0.528493	HSPA1A;ISOC2;MAPK1;PRNP
c5.go.bp	GOBP_ATP_METABOLIC_PROCESS	group	4	64	278	18991	4.26956	0.0143673	0.528493	COX6B1;HSPA1A;NDUFB7;UQCRH
c5.go.bp	GOBP_ACTIVATION_OF_MAPK_ACTIVITY	group	3	64	151	18991	5.89538	0.0144148	0.528493	CRKL;MAPK1;UBC
c5.go.bp	GOBP_CELL_CYCLE_PHASE_TRANSITION	group	6	64	591	18991	3.01253	0.0144366	0.528493	ANKRD17;ARPP19;CCNI;CDK2AP2;DYNLL1;YWHAG
c5.go.bp	GOBP_NEGATIVE_REGULATION_OF_CELL_DIFFERENTIATION	group	6	64	593	18991	3.00237	0.0146573	0.534651	ANKRD17;HMGB1;HOPX;MAPK1;THY1;YWHAH
c5.go.bp	GOBP_REGULATION_OF_CELL_PROJECTION_ORGANIZATION	group	6	64	594	18991	2.99732	0.0147686	0.536786	CRKL;DNM3;DYNLL1;PRNP;THY1;YWHAH
c5.go.bp	GOBP_REGULATION_OF_POTASSIUM_ION_TRANSMEMBRANE_TRANSPORTER_ACTIVITY	group	2	64	56	18991	10.5977	0.0153174	0.53908	ANK3;KCNC2
c5.go.mf	GOMF_PROTEIN_PHOSPHORYLATED_AMINO_ACID_BINDING	group	2	64	56	18991	10.5977	0.0153174	0.53908	CRKL;MAPK1
c5.go.bp	GOBP_RESPONSE_TO_ABIOTIC_STIMULUS	group	9	64	1164	18991	2.29434	0.0155838	0.53908	ATP6V1G1;CHORDC1;DNAJB6;HSPA1A;HSPH1;KCNC2;MAPK1;PCSK1N;UBC
c5.go.bp	GOBP_PLATELET_ACTIVATION	group	3	64	156	18991	5.70643	0.0157179	0.53908	ACTB;GNAS;MAPK1
c5.go.mf	GOMF_RIBONUCLEOTIDE_BINDING	group	12	64	1796	18991	1.98264	0.0157337	0.53908	ACTB;CHORDC1;DNM3;GNAS;GUCY1A2;HSPA1A;HSPA4L;HSPH1;MAPK1;MSH4;PI4KA;RAB6B
c5.go.mf	GOMF_PROTEIN_CONTAINING_COMPLEX_BINDING	group	9	64	1167	18991	2.28844	0.0158242	0.53908	ACTB;ANK3;DYNLL1;GNAS;GUCY1A2;HMGB1;NEFH;PRNP;THY1
c5.go.bp	GOBP_POSITIVE_REGULATION_OF_INTERLEUKIN_8_PRODUCTION	group	2	64	57	18991	10.4117	0.0158403	0.53908	HMGB1;HSPA1A
c5.go.bp	GOBP_POSITIVE_REGULATION_OF_ATPASE_ACTIVITY	group	2	64	57	18991	10.4117	0.0158403	0.53908	DNAJB6;DYNLL1
c5.go.cc	GOCC_NEURON_PROJECTION_MEMBRANE	group	2	64	57	18991	10.4117	0.0158403	0.53908	KCNC2;THY1
c5.go.bp	GOBP_PH_REDUCTION	group	2	64	58	18991	10.2322	0.0163708	0.53908	ATP6V1F;ATP6V1G1
c5.go.bp	GOBP_POSITIVE_REGULATION_OF_ESTABLISHMENT_OF_PROTEIN_LOCALIZATION_TO_MITOCHONDRION	group	2	64	58	18991	10.2322	0.0163708	0.53908	YWHAG;YWHAH
c5.go.cc	GOCC_HOST_CELLULAR_COMPONENT	group	2	64	58	18991	10.2322	0.0163708	0.53908	PI4KA;UBC
c5.go.bp	GOBP_MONOVALENT_INORGANIC_CATION_HOMEOSTASIS	group	3	64	159	18991	5.59876	0.0165307	0.53908	ATP6V1F;ATP6V1G1;MAPK1
c5.go.bp	GOBP_REGULATION_OF_IMMUNE_SYSTEM_PROCESS	group	10	64	1382	18991	2.14714	0.0166493	0.53908	ACTB;ANKRD17;CRKL;GNAS;HMGB1;HSPA1A;HSPH1;MAPK1;PRNP;THY1
c5.go.bp	GOBP_MEIOTIC_MISMATCH_REPAIR	group	1	64	5	18991	59.3469	0.0167386	0.53908	MSH4
c5.go.bp	GOBP_HEAT_ACCLIMATION	group	1	64	5	18991	59.3469	0.0167386	0.53908	HSPA1A
c5.go.bp	GOBP_POSITIVE_REGULATION_OF_TOLL_LIKE_RECEPTOR_9_SIGNALING_PATHWAY	group	1	64	5	18991	59.3469	0.0167386	0.53908	HMGB1
c5.go.bp	GOBP_POSITIVE_REGULATION_OF_DNA_LIGATION	group	1	64	5	18991	59.3469	0.0167386	0.53908	HMGB1
c5.go.bp	GOBP_RESPONSE_TO_AMMONIUM_ION	group	1	64	5	18991	59.3469	0.0167386	0.53908	KCNC2
c5.go.bp	GOBP_TRACHEA_FORMATION	group	1	64	5	18991	59.3469	0.0167386	0.53908	MAPK1
c5.go.bp	GOBP_NEGATIVE_REGULATION_OF_TRANSCRIPTION_INITIATION_FROM_RNA_POLYMERASE_II_PROMOTER	group	1	64	5	18991	59.3469	0.0167386	0.53908	HMGB1
c5.go.bp	GOBP_POSITIVE_REGULATION_OF_NUCLEOTIDE_BINDING_OLIGOMERIZATION_DOMAIN_CONTAINING_2_SIGNALING_PATHWAY	group	1	64	5	18991	59.3469	0.0167386	0.53908	HSPA1A
c5.go.bp	GOBP_CELLULAR_RESPONSE_TO_AMMONIUM_ION	group	1	64	5	18991	59.3469	0.0167386	0.53908	KCNC2
c5.go.bp	GOBP_POSITIVE_REGULATION_OF_MICROTUBULE_NUCLEATION	group	1	64	5	18991	59.3469	0.0167386	0.53908	HSPA1A
c5.go.bp	GOBP_REGULATION_OF_MEMBRANE_DEPOLARIZATION_DURING_ACTION_POTENTIAL	group	1	64	5	18991	59.3469	0.0167386	0.53908	ANK3
c5.go.bp	GOBP_REGULATION_OF_PRESYNAPTIC_MEMBRANE_POTENTIAL	group	1	64	5	18991	59.3469	0.0167386	0.53908	KCNC2
c5.go.cc	GOCC_HOST_CELL_PART	group	1	64	5	18991	59.3469	0.0167386	0.53908	PI4KA
c5.go.cc	GOCC_NEUROFIBRILLARY_TANGLE	group	1	64	5	18991	59.3469	0.0167386	0.53908	NEFH
c5.go.cc	GOCC_DENSE_BODY	group	1	64	5	18991	59.3469	0.0167386	0.53908	ACTB
c5.go.cc	GOCC_POSTSYNAPTIC_ENDOCYTIC_ZONE_MEMBRANE	group	1	64	5	18991	59.3469	0.0167386	0.53908	DNM3
c5.go.cc	GOCC_POSTSYNAPTIC_ACTIN_CYTOSKELETON	group	1	64	5	18991	59.3469	0.0167386	0.53908	ACTB
c5.go.cc	GOCC_EXTRINSIC_COMPONENT_OF_POSTSYNAPTIC_MEMBRANE	group	1	64	5	18991	59.3469	0.0167386	0.53908	CRKL
c5.go.mf	GOMF_ADENYLATE_CYCLASE_ACTIVATOR_ACTIVITY	group	1	64	5	18991	59.3469	0.0167386	0.53908	GNAS
c5.go.mf	GOMF_C_X_C_CHEMOKINE_BINDING	group	1	64	5	18991	59.3469	0.0167386	0.53908	HMGB1
c5.go.mf	GOMF_BETA_2_ADRENERGIC_RECEPTOR_BINDING	group	1	64	5	18991	59.3469	0.0167386	0.53908	GNAS
c5.go.mf	GOMF_SUPERCOILED_DNA_BINDING	group	1	64	5	18991	59.3469	0.0167386	0.53908	HMGB1
c5.go.cc	GOCC_ANCHORED_COMPONENT_OF_PLASMA_MEMBRANE	group	2	64	59	18991	10.0588	0.0169088	0.541134	PRNP;THY1
c5.go.mf	GOMF_OXIDOREDUCTASE_ACTIVITY_ACTING_ON_NAD_P_H_QUINONE_OR_SIMILAR_COMPOUND_AS_ACCEPTOR	group	2	64	59	18991	10.0588	0.0169088	0.541134	CRYZ;NDUFB7
c5.go.bp	GOBP_POSITIVE_REGULATION_OF_IMMUNE_RESPONSE	group	6	64	613	18991	2.90441	0.0169965	0.542238	ACTB;CRKL;HMGB1;MAPK1;PRNP;THY1
c5.go.bp	GOBP_ERK1_AND_ERK2_CASCADE	group	4	64	293	18991	4.05098	0.0171001	0.543837	CAMK2N1;CRKL;HMGB1;MAPK1
c5.go.bp	GOBP_NEGATIVE_REGULATION_OF_DEVELOPMENTAL_PROCESS	group	7	64	802	18991	2.58995	0.0179649	0.569559	ANKRD17;DNM3;HMGB1;HOPX;MAPK1;THY1;YWHAH
c5.go.bp	GOBP_INSULIN_SECRETION_INVOLVED_IN_CELLULAR_RESPONSE_TO_GLUCOSE_STIMULUS	group	2	64	62	18991	9.57208	0.0185675	0.583215	CAMK2N1;DYNLL1
c5.go.bp	GOBP_REGULATION_OF_ANTIGEN_RECEPTOR_MEDIATED_SIGNALING_PATHWAY	group	2	64	62	18991	9.57208	0.0185675	0.583215	PRNP;THY1
c5.go.bp	GOBP_PLATELET_AGGREGATION	group	2	64	62	18991	9.57208	0.0185675	0.583215	ACTB;GNAS
c5.go.bp	GOBP_METAL_ION_HOMEOSTASIS	group	6	64	626	18991	2.8441	0.018649	0.583973	ANK3;ATP6V1G1;CAMK2N1;HMGB1;PRNP;THY1
c5.go.bp	GOBP_ELECTRON_TRANSPORT_CHAIN	group	3	64	168	18991	5.29883	0.0191089	0.584758	COX6B1;NDUFB7;UQCRH
c5.go.bp	GOBP_REGULATION_OF_SODIUM_ION_TRANSMEMBRANE_TRANSPORT	group	2	64	63	18991	9.42014	0.0191352	0.584758	ANK3;YWHAH
c5.go.bp	GOBP_NEGATIVE_REGULATION_OF_INTRACELLULAR_SIGNAL_TRANSDUCTION	group	5	64	459	18991	3.2324	0.0191586	0.584758	CAMK2N1;HSPA1A;PRNP;SESN3;STMN1
c5.go.bp	GOBP_HORMONE_TRANSPORT	group	4	64	304	18991	3.9044	0.0192982	0.584758	CAMK2N1;DYNLL1;GNAS;KCNC2
c5.go.bp	GOBP_MAINTENANCE_OF_PROTEIN_LOCATION_IN_CELL	group	2	64	64	18991	9.27295	0.0197101	0.584758	ANK3;TMSB10
c5.go.bp	GOBP_SIGNAL_RELEASE	group	5	64	464	18991	3.19757	0.0199743	0.584758	CAMK2N1;DYNLL1;GNAS;KCNC2;NAPB
c5.go.bp	GOBP_REGULATION_OF_T_CELL_MEDIATED_IMMUNE_RESPONSE_TO_TUMOR_CELL	group	1	64	6	18991	49.4557	0.0200531	0.584758	HMGB1
c5.go.bp	GOBP_DIADENOSINE_POLYPHOSPHATE_METABOLIC_PROCESS	group	1	64	6	18991	49.4557	0.0200531	0.584758	MAPK1
c5.go.bp	GOBP_NEURONAL_SIGNAL_TRANSDUCTION	group	1	64	6	18991	49.4557	0.0200531	0.584758	OLFM1
c5.go.bp	GOBP_REGULATION_OF_MDA_5_SIGNALING_PATHWAY	group	1	64	6	18991	49.4557	0.0200531	0.584758	ANKRD17
c5.go.bp	GOBP_OUTER_EAR_MORPHOGENESIS	group	1	64	6	18991	49.4557	0.0200531	0.584758	MAPK1
c5.go.bp	GOBP_POSITIVE_REGULATION_OF_MHC_CLASS_I_BIOSYNTHETIC_PROCESS	group	1	64	6	18991	49.4557	0.0200531	0.584758	HSPH1
c5.go.bp	GOBP_REGULATION_OF_DNA_LIGATION	group	1	64	6	18991	49.4557	0.0200531	0.584758	HMGB1
c5.go.bp	GOBP_NEGATIVE_REGULATION_OF_DENDRITIC_SPINE_MORPHOGENESIS	group	1	64	6	18991	49.4557	0.0200531	0.584758	DNM3
c5.go.bp	GOBP_POSITIVE_REGULATION_OF_NUCLEOTIDE_BINDING_OLIGOMERIZATION_DOMAIN_CONTAINING_SIGNALING_PATHWAY	group	1	64	6	18991	49.4557	0.0200531	0.584758	HSPA1A
c5.go.bp	GOBP_REGULATION_OF_HISTONE_H3_K14_ACETYLATION	group	1	64	6	18991	49.4557	0.0200531	0.584758	NAP1L2
c5.go.bp	GOBP_PROTEIN_LOCALIZATION_TO_ADHERENS_JUNCTION	group	1	64	6	18991	49.4557	0.0200531	0.584758	ACTB
c5.go.bp	GOBP_REGULATION_OF_MACROPHAGE_PROLIFERATION	group	1	64	6	18991	49.4557	0.0200531	0.584758	MAPK1
c5.go.bp	GOBP_REGULATION_OF_GLUTAMATE_RECEPTOR_SIGNALING_PATHWAY	group	1	64	6	18991	49.4557	0.0200531	0.584758	PRNP
c5.go.bp	GOBP_POSITIVE_REGULATION_OF_NON_MOTILE_CILIUM_ASSEMBLY	group	1	64	6	18991	49.4557	0.0200531	0.584758	DYNLL1
c5.go.bp	GOBP_NEGATIVE_REGULATION_OF_DNA_TEMPLATED_TRANSCRIPTION_INITIATION	group	1	64	6	18991	49.4557	0.0200531	0.584758	HMGB1
c5.go.mf	GOMF_GUANYLATE_CYCLASE_ACTIVITY	group	1	64	6	18991	49.4557	0.0200531	0.584758	GUCY1A2
c5.go.mf	GOMF_CORTICOTROPIN_RELEASING_HORMONE_RECEPTOR_BINDING	group	1	64	6	18991	49.4557	0.0200531	0.584758	GNAS
c5.go.mf	GOMF_C3HC4_TYPE_RING_FINGER_DOMAIN_BINDING	group	1	64	6	18991	49.4557	0.0200531	0.584758	HSPA1A
c5.go.mf	GOMF_CADHERIN_BINDING	group	4	64	308	18991	3.85369	0.020139	0.585586	ANK3;CRKL;HSPA1A;PI4KA
c5.go.bp	GOBP_CRANIAL_SKELETAL_SYSTEM_DEVELOPMENT	group	2	64	65	18991	9.13029	0.0202922	0.586685	CRKL;GNAS
c5.go.cc	GOCC_CELL_CELL_CONTACT_ZONE	group	2	64	65	18991	9.13029	0.0202922	0.586685	ANK3;YWHAH
c5.go.bp	GOBP_POSITIVE_REGULATION_OF_CATION_CHANNEL_ACTIVITY	group	2	64	66	18991	8.99195	0.0208814	0.600311	ANK3;KCNC2
c5.go.mf	GOMF_KINASE_INHIBITOR_ACTIVITY	group	2	64	66	18991	8.99195	0.0208814	0.600311	CAMK2N1;YWHAG
c5.go.bp	GOBP_REGULATION_OF_T_CELL_ACTIVATION	group	4	64	314	18991	3.78006	0.0214423	0.606378	HMGB1;HSPH1;PRNP;THY1
c5.go.bp	GOBP_CELLULAR_RESPONSE_TO_PEPTIDE_HORMONE_STIMULUS	group	4	64	314	18991	3.78006	0.0214423	0.606378	ATP6V1F;ATP6V1G1;SESN3;YWHAG
c5.go.bp	GOBP_CELLULAR_EXTRAVASATION	group	2	64	67	18991	8.85774	0.0214778	0.606378	CRKL;THY1
c5.go.cc	GOCC_PRESYNAPSE	group	5	64	473	18991	3.13673	0.0214996	0.606378	ACTB;DNM3;KCNC2;RAB6B;YWHAG
c5.go.bp	GOBP_CELLULAR_ION_HOMEOSTASIS	group	6	64	647	18991	2.75179	0.0215472	0.606378	ATP6V1F;ATP6V1G1;HMGB1;MAPK1;PRNP;THY1
c5.go.bp	GOBP_PROTEIN_HOMOOLIGOMERIZATION	group	3	64	176	18991	5.05797	0.0215775	0.606378	CRYZ;KCNC2;PRNP
c5.go.bp	GOBP_CELLULAR_RESPIRATION	group	3	64	177	18991	5.0294	0.0218979	0.606378	COX6B1;NDUFB7;UQCRH
c5.go.bp	GOBP_REGULATION_OF_INTRACELLULAR_SIGNAL_TRANSDUCTION	group	11	64	1668	18991	1.95688	0.0226436	0.606378	ANKRD17;CAMK2N1;CRKL;GUCY1A2;HMGB1;HSPA1A;MAPK1;PRNP;SESN3;STMN1;UBC
c5.go.bp	GOBP_MITOTIC_CYTOKINESIS	group	2	64	69	18991	8.601	0.0226916	0.606378	ANK3;STMN1
c5.go.bp	GOBP_POSITIVE_REGULATION_OF_INSULIN_SECRETION	group	2	64	69	18991	8.601	0.0226916	0.606378	CAMK2N1;DYNLL1
c5.go.cc	GOCC_NEUROMUSCULAR_JUNCTION	group	2	64	69	18991	8.601	0.0226916	0.606378	ANK3;CRKL
c5.go.bp	GOBP_REGULATION_OF_CYTOSKELETON_ORGANIZATION	group	5	64	480	18991	3.09098	0.0227374	0.606378	CDK2AP2;HSPA1A;MAPK1;STMN1;TMSB10
c5.go.bp	GOBP_GENERATION_OF_PRECURSOR_METABOLITES_AND_ENERGY	group	5	64	481	18991	3.08456	0.0229179	0.606378	COX6B1;GNAS;HMGB1;NDUFB7;UQCRH
c5.go.bp	GOBP_NEGATIVE_REGULATION_OF_PROTEOLYSIS	group	4	64	321	18991	3.69762	0.0230272	0.606378	CAMK2N1;DNAJB6;PCSK1N;PRNP
c5.go.bp	GOBP_ACTIVATION_OF_PROTEIN_KINASE_ACTIVITY	group	4	64	322	18991	3.68614	0.0232593	0.606378	CRKL;HMGB1;MAPK1;UBC
c5.go.bp	GOBP_REGULATION_OF_ESTABLISHMENT_OF_PROTEIN_LOCALIZATION_TO_MITOCHONDRION	group	2	64	70	18991	8.47813	0.023309	0.606378	YWHAG;YWHAH
c5.go.bp	GOBP_T_CELL_MEDIATED_IMMUNE_RESPONSE_TO_TUMOR_CELL	group	1	64	7	18991	42.3906	0.0233566	0.606378	HMGB1
c5.go.bp	GOBP_REGULATION_OF_GLYCOGEN_CATABOLIC_PROCESS	group	1	64	7	18991	42.3906	0.0233566	0.606378	HMGB1
c5.go.bp	GOBP_VALINE_METABOLIC_PROCESS	group	1	64	7	18991	42.3906	0.0233566	0.606378	HIBCH
c5.go.bp	GOBP_REGULATION_OF_MICROTUBULE_NUCLEATION	group	1	64	7	18991	42.3906	0.0233566	0.606378	HSPA1A
c5.go.bp	GOBP_POSITIVE_REGULATION_OF_TOLL_LIKE_RECEPTOR_2_SIGNALING_PATHWAY	group	1	64	7	18991	42.3906	0.0233566	0.606378	HMGB1
c5.go.bp	GOBP_INTERMEDIATE_FILAMENT_BUNDLE_ASSEMBLY	group	1	64	7	18991	42.3906	0.0233566	0.606378	NEFH
c5.go.bp	GOBP_DIAPEDESIS	group	1	64	7	18991	42.3906	0.0233566	0.606378	CRKL
c5.go.bp	GOBP_POSITIVE_REGULATION_OF_NK_T_CELL_ACTIVATION	group	1	64	7	18991	42.3906	0.0233566	0.606378	HSPH1
c5.go.bp	GOBP_PARATHYROID_GLAND_DEVELOPMENT	group	1	64	7	18991	42.3906	0.0233566	0.606378	CRKL
c5.go.bp	GOBP_BERGMANN_GLIAL_CELL_DIFFERENTIATION	group	1	64	7	18991	42.3906	0.0233566	0.606378	MAPK1
c5.go.bp	GOBP_REGULATION_OF_NUCLEOTIDE_BINDING_OLIGOMERIZATION_DOMAIN_CONTAINING_2_SIGNALING_PATHWAY	group	1	64	7	18991	42.3906	0.0233566	0.606378	HSPA1A
c5.go.bp	GOBP_PROTEIN_LOCALIZATION_TO_ENDOPLASMIC_RETICULUM_EXIT_SITE	group	1	64	7	18991	42.3906	0.0233566	0.606378	BCAP29
c5.go.bp	GOBP_CELLULAR_RESPONSE_TO_MAGNESIUM_ION	group	1	64	7	18991	42.3906	0.0233566	0.606378	ANK3
c5.go.bp	GOBP_ENDOTHELIN_RECEPTOR_SIGNALING_PATHWAY	group	1	64	7	18991	42.3906	0.0233566	0.606378	CRKL
c5.go.bp	GOBP_PROTEIN_LOCALIZATION_TO_AXON	group	1	64	7	18991	42.3906	0.0233566	0.606378	ANK3
c5.go.bp	GOBP_REGULATION_OF_INORGANIC_ANION_TRANSMEMBRANE_TRANSPORT	group	1	64	7	18991	42.3906	0.0233566	0.606378	PRNP
c5.go.bp	GOBP_REGULATION_OF_GUANYL_NUCLEOTIDE_EXCHANGE_FACTOR_ACTIVITY	group	1	64	7	18991	42.3906	0.0233566	0.606378	STMN1
c5.go.mf	GOMF_UBIQUINOL_CYTOCHROME_C_REDUCTASE_ACTIVITY	group	1	64	7	18991	42.3906	0.0233566	0.606378	UQCRH
c5.go.mf	GOMF_ASPARTIC_TYPE_ENDOPEPTIDASE_INHIBITOR_ACTIVITY	group	1	64	7	18991	42.3906	0.0233566	0.606378	PRNP
c5.go.mf	GOMF_GPI_ANCHOR_BINDING	group	1	64	7	18991	42.3906	0.0233566	0.606378	THY1
c5.go.mf	GOMF_LEUCINE_BINDING	group	1	64	7	18991	42.3906	0.0233566	0.606378	SESN3
c5.go.mf	GOMF_CUPROUS_ION_BINDING	group	1	64	7	18991	42.3906	0.0233566	0.606378	PRNP
c5.go.bp	GOBP_DIVALENT_INORGANIC_CATION_HOMEOSTASIS	group	5	64	484	18991	3.06544	0.0234652	0.607647	ANK3;CAMK2N1;HMGB1;PRNP;THY1
c5.go.bp	GOBP_REGULATION_OF_NEURON_DIFFERENTIATION	group	3	64	183	18991	4.8645	0.0238746	0.615073	NAP1L2;YWHAG;YWHAH
c5.go.bp	GOBP_MONONUCLEAR_CELL_MIGRATION	group	3	64	183	18991	4.8645	0.0238746	0.615073	CRKL;HMGB1;MAPK1
c5.go.bp	GOBP_NEGATIVE_REGULATION_OF_PROTEIN_POLYMERIZATION	group	2	64	71	18991	8.35871	0.0239333	0.615073	STMN1;TMSB10
c5.go.bp	GOBP_JNK_CASCADE	group	3	64	184	18991	4.83806	0.0242132	0.6207	CRKL;HMGB1;UBC
c5.go.bp	GOBP_RESPONSE_TO_HORMONE	group	7	64	854	18991	2.43225	0.0243823	0.623463	ATP6V1F;ATP6V1G1;HMGB1;MAPK1;SESN3;YWHAG;YWHAH
c5.go.bp	GOBP_PROTEIN_INSERTION_INTO_MEMBRANE	group	2	64	72	18991	8.24262	0.0245644	0.626545	YWHAG;YWHAH
c5.go.bp	GOBP_MITOCHONDRION_ORGANIZATION	group	5	64	493	18991	3.00948	0.0251578	0.635148	DNM3;HSPA1A;NDUFB7;YWHAG;YWHAH
c5.go.bp	GOBP_REGULATION_OF_HORMONE_LEVELS	group	5	64	493	18991	3.00948	0.0251578	0.635148	CAMK2N1;DYNLL1;GNAS;KCNC2;PCSK1N
c5.go.bp	GOBP_POSITIVE_REGULATION_OF_CARBOHYDRATE_METABOLIC_PROCESS	group	2	64	73	18991	8.12971	0.0252023	0.635148	ARPP19;HMGB1
c5.go.bp	GOBP_LOCALIZATION_WITHIN_MEMBRANE	group	2	64	73	18991	8.12971	0.0252023	0.635148	CRKL;THY1
c5.go.bp	GOBP_POSITIVE_REGULATION_OF_CELLULAR_COMPONENT_ORGANIZATION	group	8	64	1062	18991	2.23529	0.025681	0.635148	DNM3;DYNLL1;HSPA1A;MAPK1;NAP1L2;THY1;YWHAG;YWHAH
c5.go.bp	GOBP_MICROTUBULE_POLYMERIZATION	group	2	64	74	18991	8.01985	0.0258469	0.635148	HSPA1A;STMN1
c5.go.bp	GOBP_RESPONSE_TO_PEPTIDE	group	5	64	497	18991	2.98526	0.0259347	0.635148	ATP6V1F;ATP6V1G1;PRNP;SESN3;YWHAG
c5.go.mf	GOMF_SIGNALING_RECEPTOR_BINDING	group	10	64	1489	18991	1.99284	0.0264884	0.635148	ARPP19;DNM3;GNAS;HMGB1;HSPA1A;PCSK1N;PRNP;THY1;YWHAG;YWHAH
c5.go.bp	GOBP_IRON_ION_TRANSPORT	group	2	64	75	18991	7.91292	0.0264982	0.635148	ATP6V1F;ATP6V1G1
c5.go.bp	GOBP_RIBOSOMAL_SMALL_SUBUNIT_EXPORT_FROM_NUCLEUS	group	1	64	8	18991	37.0918	0.0266491	0.635148	RPS15
c5.go.bp	GOBP_BLOOD_VESSEL_MATURATION	group	1	64	8	18991	37.0918	0.0266491	0.635148	ANKRD17
c5.go.bp	GOBP_ATRIOVENTRICULAR_VALVE_FORMATION	group	1	64	8	18991	37.0918	0.0266491	0.635148	OLFM1
c5.go.bp	GOBP_DYNAMIN_FAMILY_PROTEIN_POLYMERIZATION_INVOLVED_IN_MEMBRANE_FISSION	group	1	64	8	18991	37.0918	0.0266491	0.635148	DNM3
c5.go.bp	GOBP_REGULATION_OF_NITRIC_OXIDE_MEDIATED_SIGNAL_TRANSDUCTION	group	1	64	8	18991	37.0918	0.0266491	0.635148	GUCY1A2
c5.go.bp	GOBP_REGULATION_OF_SYNAPTIC_VESICLE_PRIMING	group	1	64	8	18991	37.0918	0.0266491	0.635148	NAPB
c5.go.bp	GOBP_SYNAPTIC_VESICLE_BUDDING_FROM_PRESYNAPTIC_ENDOCYTIC_ZONE_MEMBRANE	group	1	64	8	18991	37.0918	0.0266491	0.635148	DNM3
c5.go.bp	GOBP_REGULATION_OF_ENDODEOXYRIBONUCLEASE_ACTIVITY	group	1	64	8	18991	37.0918	0.0266491	0.635148	HMGB1
c5.go.bp	GOBP_POSITIVE_REGULATION_OF_NUCLEASE_ACTIVITY	group	1	64	8	18991	37.0918	0.0266491	0.635148	HSPA1A
c5.go.bp	GOBP_REELIN_MEDIATED_SIGNALING_PATHWAY	group	1	64	8	18991	37.0918	0.0266491	0.635148	CRKL
c5.go.bp	GOBP_MHC_CLASS_I_BIOSYNTHETIC_PROCESS	group	1	64	8	18991	37.0918	0.0266491	0.635148	HSPH1
c5.go.bp	GOBP_NOREPINEPHRINE_UPTAKE	group	1	64	8	18991	37.0918	0.0266491	0.635148	ACTB
c5.go.bp	GOBP_NEUROFILAMENT_CYTOSKELETON_ORGANIZATION	group	1	64	8	18991	37.0918	0.0266491	0.635148	NEFH
c5.go.bp	GOBP_NEGATIVE_REGULATION_OF_MITOCHONDRIAL_OUTER_MEMBRANE_PERMEABILIZATION_INVOLVED_IN_APOPTOTIC_SIGNALING_PATHWAY	group	1	64	8	18991	37.0918	0.0266491	0.635148	HSPA1A
c5.go.bp	GOBP_POSITIVE_REGULATION_OF_SYNAPTIC_VESICLE_RECYCLING	group	1	64	8	18991	37.0918	0.0266491	0.635148	DNM3
c5.go.bp	GOBP_CELLULAR_RESPONSE_TO_LEUCINE_STARVATION	group	1	64	8	18991	37.0918	0.0266491	0.635148	SESN3
c5.go.bp	GOBP_POSITIVE_REGULATION_OF_HISTONE_H3_K9_ACETYLATION	group	1	64	8	18991	37.0918	0.0266491	0.635148	NAP1L2
c5.go.cc	GOCC_NEUROFILAMENT	group	1	64	8	18991	37.0918	0.0266491	0.635148	NEFH
c5.go.mf	GOMF_BUBBLE_DNA_BINDING	group	1	64	8	18991	37.0918	0.0266491	0.635148	HMGB1
c5.go.mf	GOMF_DOUBLE_STRANDED_RNA_BINDING	group	2	64	76	18991	7.8088	0.0271562	0.645354	HMGB1;MBNL1
c5.go.bp	GOBP_SYNAPTIC_SIGNALING	group	6	64	683	18991	2.60674	0.0272042	0.645354	CRKL;MAPK1;NAPB;NRGN;YWHAG;YWHAH
c5.go.bp	GOBP_REGULATION_OF_MICROTUBULE_POLYMERIZATION_OR_DEPOLYMERIZATION	group	2	64	77	18991	7.70739	0.0278208	0.649279	HSPA1A;STMN1
c5.go.bp	GOBP_REGULATION_OF_PROTEOLYSIS	group	6	64	688	18991	2.5878	0.0280612	0.649279	CAMK2N1;DNAJB6;HMGB1;HSPA1A;PCSK1N;PRNP
c5.go.bp	GOBP_RESPONSE_TO_TOPOLOGICALLY_INCORRECT_PROTEIN	group	3	64	196	18991	4.54185	0.0284799	0.649279	HSPA1A;HSPA4L;HSPH1
c5.go.bp	GOBP_REGULATION_OF_CELL_ADHESION	group	6	64	691	18991	2.57656	0.028584	0.649279	ANK3;CRKL;HMGB1;HSPH1;PRNP;THY1
c5.go.bp	GOBP_LEUKOCYTE_CELL_CELL_ADHESION	group	4	64	344	18991	3.4504	0.0287303	0.649279	HMGB1;HSPH1;PRNP;THY1
c5.go.bp	GOBP_POSITIVE_REGULATION_OF_PROTEIN_KINASE_ACTIVITY	group	5	64	511	18991	2.90347	0.0287754	0.649279	CRKL;HMGB1;MAPK1;PRNP;UBC
c5.go.bp	GOBP_RESPONSE_TO_METAL_ION	group	4	64	345	18991	3.4404	0.0289957	0.649279	ANK3;KCNC2;MAPK1;PRNP
c5.go.bp	GOBP_REGULATION_OF_ATPASE_ACTIVITY	group	2	64	79	18991	7.51226	0.0291694	0.649279	DNAJB6;DYNLL1
c5.go.bp	GOBP_REGULATION_OF_PROTEIN_TARGETING	group	2	64	79	18991	7.51226	0.0291694	0.649279	ANK3;PRNP
c5.go.bp	GOBP_PROTEIN_TARGETING_TO_MEMBRANE	group	3	64	198	18991	4.49598	0.0292274	0.649279	ANK3;PRNP;RPS15
c5.go.bp	GOBP_CATION_TRANSPORT	group	8	64	1092	18991	2.17388	0.0296782	0.649279	ANK3;ATP6V1F;ATP6V1G1;COX6B1;KCNC2;PRNP;THY1;YWHAH
c5.go.bp	GOBP_CHROMOSOME_ORGANIZATION	group	8	64	1092	18991	2.17388	0.0296782	0.649279	ACTB;HMGB1;MAPK1;MSH4;NAP1L2;NAP1L3;TSPYL4;UBC
c5.go.bp	GOBP_POSITIVE_REGULATION_OF_MITOCHONDRION_ORGANIZATION	group	2	64	80	18991	7.41836	0.0298534	0.649279	YWHAG;YWHAH
c5.go.bp	GOBP_NEGATIVE_REGULATION_OF_TRANSFORMING_GROWTH_FACTOR_BETA_RECEPTOR_SIGNALING_PATHWAY	group	2	64	80	18991	7.41836	0.0298534	0.649279	HSPA1A;UBC
c5.go.bp	GOBP_CGMP_BIOSYNTHETIC_PROCESS	group	1	64	9	18991	32.9705	0.0299307	0.649279	GUCY1A2
c5.go.bp	GOBP_DNA_TOPOLOGICAL_CHANGE	group	1	64	9	18991	32.9705	0.0299307	0.649279	HMGB1
c5.go.bp	GOBP_REGULATION_OF_ANION_CHANNEL_ACTIVITY	group	1	64	9	18991	32.9705	0.0299307	0.649279	PRNP
c5.go.bp	GOBP_POSITIVE_REGULATION_OF_HOMOTYPIC_CELL_CELL_ADHESION	group	1	64	9	18991	32.9705	0.0299307	0.649279	ANK3
c5.go.bp	GOBP_TORC2_SIGNALING	group	1	64	9	18991	32.9705	0.0299307	0.649279	SESN3
c5.go.bp	GOBP_MDA_5_SIGNALING_PATHWAY	group	1	64	9	18991	32.9705	0.0299307	0.649279	ANKRD17
c5.go.bp	GOBP_MULTI_ORGANISM_MEMBRANE_ORGANIZATION	group	1	64	9	18991	32.9705	0.0299307	0.649279	PI4KA
c5.go.bp	GOBP_NEGATIVE_REGULATION_OF_DENDRITE_MORPHOGENESIS	group	1	64	9	18991	32.9705	0.0299307	0.649279	YWHAH
c5.go.bp	GOBP_REGULATION_OF_NK_T_CELL_ACTIVATION	group	1	64	9	18991	32.9705	0.0299307	0.649279	HSPH1
c5.go.bp	GOBP_REGULATION_OF_RIBONUCLEASE_ACTIVITY	group	1	64	9	18991	32.9705	0.0299307	0.649279	HSPA1A
c5.go.bp	GOBP_CELLULAR_RESPONSE_TO_LEUCINE	group	1	64	9	18991	32.9705	0.0299307	0.649279	SESN3
c5.go.bp	GOBP_SKELETAL_MUSCLE_ACETYLCHOLINE_GATED_CHANNEL_CLUSTERING	group	1	64	9	18991	32.9705	0.0299307	0.649279	CRKL
c5.go.bp	GOBP_MODULATION_OF_AGE_RELATED_BEHAVIORAL_DECLINE	group	1	64	9	18991	32.9705	0.0299307	0.649279	PRNP
c5.go.bp	GOBP_RESPONSE_TO_GRANULOCYTE_MACROPHAGE_COLONY_STIMULATING_FACTOR	group	1	64	9	18991	32.9705	0.0299307	0.649279	MAPK1
c5.go.bp	GOBP_POSITIVE_REGULATION_OF_RIG_I_SIGNALING_PATHWAY	group	1	64	9	18991	32.9705	0.0299307	0.649279	ANKRD17
c5.go.bp	GOBP_REGULATION_OF_ORGANELLE_TRANSPORT_ALONG_MICROTUBULE	group	1	64	9	18991	32.9705	0.0299307	0.649279	NEFH
c5.go.bp	GOBP_REGULATION_OF_NON_MOTILE_CILIUM_ASSEMBLY	group	1	64	9	18991	32.9705	0.0299307	0.649279	DYNLL1
c5.go.bp	GOBP_REGULATION_OF_APOPTOTIC_CELL_CLEARANCE	group	1	64	9	18991	32.9705	0.0299307	0.649279	HMGB1
c5.go.bp	GOBP_REGULATION_OF_MICROTUBULE_MOTOR_ACTIVITY	group	1	64	9	18991	32.9705	0.0299307	0.649279	DYNLL1
c5.go.cc	GOCC_SPECTRIN_ASSOCIATED_CYTOSKELETON	group	1	64	9	18991	32.9705	0.0299307	0.649279	ANK3
c5.go.cc	GOCC_PROTON_TRANSPORTING_V_TYPE_ATPASE_V1_DOMAIN	group	1	64	9	18991	32.9705	0.0299307	0.649279	ATP6V1F
c5.go.cc	GOCC_GATOR2_COMPLEX	group	1	64	9	18991	32.9705	0.0299307	0.649279	SESN3
c5.go.cc	GOCC_EXTRINSIC_COMPONENT_OF_SYNAPTIC_MEMBRANE	group	1	64	9	18991	32.9705	0.0299307	0.649279	CRKL
c5.go.mf	GOMF_NITRIC_OXIDE_SYNTHASE_REGULATOR_ACTIVITY	group	1	64	9	18991	32.9705	0.0299307	0.649279	DYNLL1
c5.go.mf	GOMF_OPIOID_RECEPTOR_BINDING	group	1	64	9	18991	32.9705	0.0299307	0.649279	GNAS
c5.go.mf	GOMF_D1_DOPAMINE_RECEPTOR_BINDING	group	1	64	9	18991	32.9705	0.0299307	0.649279	GNAS
c5.go.bp	GOBP_OSTEOBLAST_DIFFERENTIATION	group	3	64	200	18991	4.45102	0.0299854	0.649279	BCAP29;GNAS;RPS15
c5.go.bp	GOBP_INSULIN_SECRETION	group	3	64	201	18991	4.42887	0.0303682	0.654783	CAMK2N1;DYNLL1;KCNC2
c5.go.bp	GOBP_MAINTENANCE_OF_LOCATION_IN_CELL	group	3	64	201	18991	4.42887	0.0303682	0.654783	ANK3;THY1;TMSB10
c5.go.bp	GOBP_AEROBIC_RESPIRATION	group	2	64	81	18991	7.32677	0.0305438	0.65579	COX6B1;UQCRH
c5.go.bp	GOBP_LONG_TERM_SYNAPTIC_POTENTIATION	group	2	64	81	18991	7.32677	0.0305438	0.65579	MAPK1;NRGN
c5.go.bp	GOBP_ENDOPLASMIC_RETICULUM_TO_GOLGI_VESICLE_MEDIATED_TRANSPORT	group	3	64	202	18991	4.40695	0.0307537	0.658906	ANK3;BCAP29;DYNLL1
c5.go.mf	GOMF_CHROMATIN_BINDING	group	5	64	522	18991	2.84228	0.0311416	0.663526	ACTB;ANKRD17;NAP1L2;NAP1L3;TSPYL4
c5.go.bp	GOBP_REGULATION_OF_PEPTIDE_HORMONE_SECRETION	group	3	64	203	18991	4.38524	0.0311417	0.663526	CAMK2N1;DYNLL1;KCNC2
c5.go.bp	GOBP_ENERGY_RESERVE_METABOLIC_PROCESS	group	2	64	82	18991	7.23742	0.0312406	0.663526	GNAS;HMGB1
c5.go.bp	GOBP_MEMBRANE_DEPOLARIZATION	group	2	64	82	18991	7.23742	0.0312406	0.663526	ANK3;YWHAH
c5.go.cc	GOCC_MITOCHONDRIAL_ENVELOPE	group	6	64	706	18991	2.52182	0.0312953	0.663526	COX6B1;DNM3;NDUFB7;NRGN;UBC;UQCRH
c5.go.bp	GOBP_FC_RECEPTOR_MEDIATED_STIMULATORY_SIGNALING_PATHWAY	group	2	64	83	18991	7.15023	0.0319436	0.670418	ACTB;MAPK1
c5.go.bp	GOBP_INTERLEUKIN_8_PRODUCTION	group	2	64	83	18991	7.15023	0.0319436	0.670418	HMGB1;HSPA1A
c5.go.bp	GOBP_CYTOSKELETON_DEPENDENT_CYTOKINESIS	group	2	64	83	18991	7.15023	0.0319436	0.670418	ANK3;STMN1
c5.go.bp	GOBP_REGULATION_OF_POSTSYNAPSE_ORGANIZATION	group	2	64	84	18991	7.0651	0.0326529	0.670418	DNM3;PRNP
c5.go.mf	GOMF_KINASE_BINDING	group	6	64	715	18991	2.49008	0.0330009	0.670418	ACTB;CAMK2N1;MAPK1;NEFH;THY1;YWHAG
c5.go.bp	GOBP_RESPONSE_TO_REACTIVE_OXYGEN_SPECIES	group	3	64	208	18991	4.27982	0.0331208	0.670418	KCNC2;MAPK1;SESN3
c5.go.bp	GOBP_REGULATION_OF_PROTEIN_POLYMERIZATION	group	3	64	208	18991	4.27982	0.0331208	0.670418	HSPA1A;STMN1;TMSB10
c5.go.bp	GOBP_ADENYLATE_CYCLASE_ACTIVATING_DOPAMINE_RECEPTOR_SIGNALING_PATHWAY	group	1	64	10	18991	29.6734	0.0332014	0.670418	GNAS
c5.go.bp	GOBP_RESPONSE_TO_LIGHT_INTENSITY	group	1	64	10	18991	29.6734	0.0332014	0.670418	KCNC2
c5.go.bp	GOBP_REGULATION_OF_DEOXYRIBONUCLEASE_ACTIVITY	group	1	64	10	18991	29.6734	0.0332014	0.670418	HMGB1
c5.go.bp	GOBP_INTRACILIARY_RETROGRADE_TRANSPORT	group	1	64	10	18991	29.6734	0.0332014	0.670418	DYNLL1
c5.go.bp	GOBP_SEQUESTERING_OF_ACTIN_MONOMERS	group	1	64	10	18991	29.6734	0.0332014	0.670418	TMSB10
c5.go.bp	GOBP_TRACHEA_MORPHOGENESIS	group	1	64	10	18991	29.6734	0.0332014	0.670418	MAPK1
c5.go.bp	GOBP_POSITIVE_REGULATION_OF_MONOCYTE_CHEMOTACTIC_PROTEIN_1_PRODUCTION	group	1	64	10	18991	29.6734	0.0332014	0.670418	HMGB1
c5.go.bp	GOBP_POSTSYNAPTIC_ACTIN_CYTOSKELETON_ORGANIZATION	group	1	64	10	18991	29.6734	0.0332014	0.670418	ACTB
c5.go.bp	GOBP_NEGATIVE_REGULATION_OF_DELAYED_RECTIFIER_POTASSIUM_CHANNEL_ACTIVITY	group	1	64	10	18991	29.6734	0.0332014	0.670418	ANK3
c5.go.bp	GOBP_POSITIVE_REGULATION_OF_TUMOR_NECROSIS_FACTOR_MEDIATED_SIGNALING_PATHWAY	group	1	64	10	18991	29.6734	0.0332014	0.670418	HSPA1A
c5.go.bp	GOBP_POSITIVE_REGULATION_OF_MEMBRANE_DEPOLARIZATION	group	1	64	10	18991	29.6734	0.0332014	0.670418	ANK3
c5.go.bp	GOBP_NEURON_PROJECTION_MAINTENANCE	group	1	64	10	18991	29.6734	0.0332014	0.670418	PRNP
c5.go.bp	GOBP_POSITIVE_REGULATION_OF_CHEMOKINE_C_X_C_MOTIF_LIGAND_2_PRODUCTION	group	1	64	10	18991	29.6734	0.0332014	0.670418	HMGB1
c5.go.bp	GOBP_REGULATION_OF_CHLORIDE_TRANSPORT	group	1	64	10	18991	29.6734	0.0332014	0.670418	PRNP
c5.go.cc	GOCC_POSTSYNAPTIC_ENDOCYTIC_ZONE	group	1	64	10	18991	29.6734	0.0332014	0.670418	DNM3
c5.go.mf	GOMF_TAT_PROTEIN_BINDING	group	1	64	10	18991	29.6734	0.0332014	0.670418	ACTB
c5.go.mf	GOMF_RAGE_RECEPTOR_BINDING	group	1	64	10	18991	29.6734	0.0332014	0.670418	HMGB1
c5.go.bp	GOBP_RESPONSE_TO_DOPAMINE	group	2	64	85	18991	6.98199	0.0333683	0.672454	GNAS;MAPK1
c5.go.bp	GOBP_GOLGI_VESICLE_TRANSPORT	group	4	64	361	18991	3.28792	0.0334427	0.672621	ANK3;BCAP29;DYNLL1;RAB6B
c5.go.bp	GOBP_REGULATION_OF_SODIUM_ION_TRANSPORT	group	2	64	86	18991	6.9008	0.0340899	0.68294	ANK3;YWHAH
c5.go.cc	GOCC_NEURON_PROJECTION_CYTOPLASM	group	2	64	86	18991	6.9008	0.0340899	0.68294	DYNLL1;MAPK1
c5.go.mf	GOMF_GUANYL_NUCLEOTIDE_BINDING	group	4	64	365	18991	3.25188	0.0346136	0.692069	DNM3;GNAS;GUCY1A2;RAB6B
c5.go.mf	GOMF_PHOSPHOPROTEIN_BINDING	group	2	64	87	18991	6.82148	0.0348176	0.693582	CRKL;MAPK1
c5.go.mf	GOMF_RNA_BINDING	group	10	64	1561	18991	1.90092	0.0351411	0.693582	ANKRD17;CRKL;CRYZ;HMGB1;HSPA1A;MBNL1;RPS15;UBC;YWHAG;ZMAT3
c5.go.bp	GOBP_REGULATION_OF_CELL_CYCLE_PROCESS	group	6	64	726	18991	2.45235	0.035167	0.693582	ANKRD17;CDK2AP2;CHORDC1;DYNLL1;HSPA1A;YWHAG
c5.go.bp	GOBP_NEURON_PROJECTION_ORGANIZATION	group	2	64	88	18991	6.74396	0.0355514	0.693582	DNM3;PRNP
c5.go.bp	GOBP_CARBOHYDRATE_HOMEOSTASIS	group	3	64	214	18991	4.15983	0.0355807	0.693582	CAMK2N1;DYNLL1;SESN3
c5.go.bp	GOBP_CELL_ACTIVATION	group	9	64	1347	18991	1.98264	0.0358995	0.693582	ACTB;DYNLL1;GNAS;HMGB1;HSPA1A;HSPH1;MAPK1;PRNP;THY1
c5.go.bp	GOBP_POSITIVE_REGULATION_OF_LEUKOCYTE_CHEMOTAXIS	group	2	64	89	18991	6.66819	0.0362911	0.693582	HMGB1;MAPK1
c5.go.bp	GOBP_OSSIFICATION	group	4	64	371	18991	3.19929	0.0364146	0.693582	BCAP29;GNAS;MAPK1;RPS15
c5.go.bp	GOBP_MAGNESIUM_ION_HOMEOSTASIS	group	1	64	11	18991	26.9759	0.0364613	0.693582	ANK3
c5.go.bp	GOBP_REGULATION_OF_TOLL_LIKE_RECEPTOR_2_SIGNALING_PATHWAY	group	1	64	11	18991	26.9759	0.0364613	0.693582	HMGB1
c5.go.bp	GOBP_POSITIVE_REGULATION_OF_TOLL_LIKE_RECEPTOR_4_SIGNALING_PATHWAY	group	1	64	11	18991	26.9759	0.0364613	0.693582	HMGB1
c5.go.bp	GOBP_REGULATION_OF_TOLL_LIKE_RECEPTOR_9_SIGNALING_PATHWAY	group	1	64	11	18991	26.9759	0.0364613	0.693582	HMGB1
c5.go.bp	GOBP_XENOBIOTIC_CATABOLIC_PROCESS	group	1	64	11	18991	26.9759	0.0364613	0.693582	CRYZ
c5.go.bp	GOBP_RETINAL_CONE_CELL_DIFFERENTIATION	group	1	64	11	18991	26.9759	0.0364613	0.693582	THY1
c5.go.bp	GOBP_REGULATION_OF_CELLULAR_CARBOHYDRATE_CATABOLIC_PROCESS	group	1	64	11	18991	26.9759	0.0364613	0.693582	HMGB1
c5.go.bp	GOBP_NK_T_CELL_ACTIVATION	group	1	64	11	18991	26.9759	0.0364613	0.693582	HSPH1
c5.go.bp	GOBP_CARDIAC_NEURAL_CREST_CELL_DIFFERENTIATION_INVOLVED_IN_HEART_DEVELOPMENT	group	1	64	11	18991	26.9759	0.0364613	0.693582	MAPK1
c5.go.bp	GOBP_MACROPHAGE_PROLIFERATION	group	1	64	11	18991	26.9759	0.0364613	0.693582	MAPK1
c5.go.bp	GOBP_SYNAPTIC_VESICLE_BUDDING	group	1	64	11	18991	26.9759	0.0364613	0.693582	DNM3
c5.go.bp	GOBP_REGULATION_OF_DENDRITIC_SPINE_MAINTENANCE	group	1	64	11	18991	26.9759	0.0364613	0.693582	PRNP
c5.go.bp	GOBP_NEGATIVE_REGULATION_OF_VOLTAGE_GATED_POTASSIUM_CHANNEL_ACTIVITY	group	1	64	11	18991	26.9759	0.0364613	0.693582	ANK3
c5.go.bp	GOBP_REGULATION_OF_RECEPTOR_CLUSTERING	group	1	64	11	18991	26.9759	0.0364613	0.693582	CRKL
c5.go.bp	GOBP_POSITIVE_REGULATION_OF_GLIAL_CELL_MIGRATION	group	1	64	11	18991	26.9759	0.0364613	0.693582	CRKL
c5.go.bp	GOBP_REGULATION_OF_GTP_BINDING	group	1	64	11	18991	26.9759	0.0364613	0.693582	STMN1
c5.go.bp	GOBP_REGULATION_OF_HISTONE_H3_K9_ACETYLATION	group	1	64	11	18991	26.9759	0.0364613	0.693582	NAP1L2
c5.go.cc	GOCC_PROTON_TRANSPORTING_TWO_SECTOR_ATPASE_COMPLEX_CATALYTIC_DOMAIN	group	1	64	11	18991	26.9759	0.0364613	0.693582	ATP6V1F
c5.go.bp	GOBP_REGULATION_OF_PROTEIN_TYROSINE_KINASE_ACTIVITY	group	2	64	90	18991	6.5941	0.0370368	0.701603	PRNP;THY1
c5.go.cc	GOCC_GOLGI_ASSOCIATED_VESICLE	group	2	64	90	18991	6.5941	0.0370368	0.701603	NRGN;PI4KA
c5.go.bp	GOBP_MICROTUBULE_CYTOSKELETON_ORGANIZATION	group	5	64	548	18991	2.70743	0.0372135	0.701603	CDK2AP2;CHORDC1;HSPA1A;NEFH;STMN1
c5.go.bp	GOBP_BIOLOGICAL_ADHESION	group	9	64	1356	18991	1.96948	0.0372276	0.701603	ACTB;ANK3;CRKL;GNAS;HMGB1;HSPH1;NCAM2;PRNP;THY1
c5.go.bp	GOBP_POSITIVE_REGULATION_OF_CATALYTIC_ACTIVITY	group	9	64	1356	18991	1.96948	0.0372276	0.701603	CRKL;DNAJB6;DYNLL1;HMGB1;HSPA1A;MAPK1;PRNP;THY1;UBC
c5.go.bp	GOBP_REGULATION_OF_CALCIUM_ION_TRANSPORT_INTO_CYTOSOL	group	2	64	92	18991	6.45075	0.0385459	0.715277	PRNP;THY1
c5.go.bp	GOBP_MAINTENANCE_OF_PROTEIN_LOCATION	group	2	64	92	18991	6.45075	0.0385459	0.715277	ANK3;TMSB10
c5.go.bp	GOBP_POSITIVE_REGULATION_OF_PEPTIDE_HORMONE_SECRETION	group	2	64	92	18991	6.45075	0.0385459	0.715277	CAMK2N1;DYNLL1
c5.go.bp	GOBP_REGULATION_OF_MYELOID_CELL_DIFFERENTIATION	group	3	64	222	18991	4.00992	0.039004	0.715277	GNAS;HMGB1;HSPA1A
c5.go.bp	GOBP_REGULATION_OF_POTASSIUM_ION_TRANSPORT	group	2	64	93	18991	6.38138	0.0393092	0.715277	ANK3;KCNC2
c5.go.bp	GOBP_POSITIVE_REGULATION_OF_SYSTEMIC_ARTERIAL_BLOOD_PRESSURE	group	1	64	12	18991	24.7279	0.0397103	0.715277	CAMK2N1
c5.go.bp	GOBP_MITOCHONDRIAL_ELECTRON_TRANSPORT_UBIQUINOL_TO_CYTOCHROME_C	group	1	64	12	18991	24.7279	0.0397103	0.715277	UQCRH
c5.go.bp	GOBP_POST_EMBRYONIC_ANIMAL_MORPHOGENESIS	group	1	64	12	18991	24.7279	0.0397103	0.715277	GNAS
c5.go.bp	GOBP_ADHERENS_JUNCTION_ASSEMBLY	group	1	64	12	18991	24.7279	0.0397103	0.715277	ACTB
c5.go.bp	GOBP_RESPONSE_TO_LEUCINE	group	1	64	12	18991	24.7279	0.0397103	0.715277	SESN3
c5.go.bp	GOBP_POSITIVE_REGULATION_OF_GLUCONEOGENESIS	group	1	64	12	18991	24.7279	0.0397103	0.715277	ARPP19
c5.go.bp	GOBP_PERIPHERAL_NERVOUS_SYSTEM_NEURON_DIFFERENTIATION	group	1	64	12	18991	24.7279	0.0397103	0.715277	NEFH
c5.go.bp	GOBP_NEGATIVE_REGULATION_OF_DENDRITIC_SPINE_DEVELOPMENT	group	1	64	12	18991	24.7279	0.0397103	0.715277	DNM3
c5.go.bp	GOBP_REGULATION_OF_NUCLEOTIDE_BINDING_OLIGOMERIZATION_DOMAIN_CONTAINING_SIGNALING_PATHWAY	group	1	64	12	18991	24.7279	0.0397103	0.715277	HSPA1A
c5.go.bp	GOBP_THROMBIN_ACTIVATED_RECEPTOR_SIGNALING_PATHWAY	group	1	64	12	18991	24.7279	0.0397103	0.715277	STMN1
c5.go.bp	GOBP_CAVEOLIN_MEDIATED_ENDOCYTOSIS	group	1	64	12	18991	24.7279	0.0397103	0.715277	MAPK1
c5.go.bp	GOBP_NEGATIVE_REGULATION_OF_TRANSCRIPTION_FROM_RNA_POLYMERASE_II_PROMOTER_IN_RESPONSE_TO_STRESS	group	1	64	12	18991	24.7279	0.0397103	0.715277	HSPA1A
c5.go.bp	GOBP_NEGATIVE_REGULATION_OF_TORC1_SIGNALING	group	1	64	12	18991	24.7279	0.0397103	0.715277	SESN3
c5.go.bp	GOBP_REGULATION_OF_DENDRITIC_CELL_DIFFERENTIATION	group	1	64	12	18991	24.7279	0.0397103	0.715277	HMGB1
c5.go.cc	GOCC_TORC2_COMPLEX	group	1	64	12	18991	24.7279	0.0397103	0.715277	SESN3
c5.go.cc	GOCC_RESPIRATORY_CHAIN_COMPLEX_III	group	1	64	12	18991	24.7279	0.0397103	0.715277	UQCRH
c5.go.mf	GOMF_ADENYL_NUCLEOTIDE_EXCHANGE_FACTOR_ACTIVITY	group	1	64	12	18991	24.7279	0.0397103	0.715277	HSPH1
c5.go.mf	GOMF_RNA_POLYMERASE_II_CTD_HEPTAPEPTIDE_REPEAT_KINASE_ACTIVITY	group	1	64	12	18991	24.7279	0.0397103	0.715277	MAPK1
c5.go.mf	GOMF_PROTEIN_TAG	group	1	64	12	18991	24.7279	0.0397103	0.715277	UBC
c5.go.mf	GOMF_GLUCOCORTICOID_RECEPTOR_BINDING	group	1	64	12	18991	24.7279	0.0397103	0.715277	YWHAH
c5.go.bp	GOBP_CILIARY_BASAL_BODY_PLASMA_MEMBRANE_DOCKING	group	2	64	94	18991	6.3135	0.0400782	0.720629	DYNLL1;YWHAG
c5.go.bp	GOBP_POSITIVE_REGULATION_OF_HYDROLASE_ACTIVITY	group	6	64	750	18991	2.37387	0.0402094	0.721713	CRKL;DNAJB6;DYNLL1;HMGB1;HSPA1A;THY1
c5.go.bp	GOBP_PROTEIN_COMPLEX_OLIGOMERIZATION	group	3	64	225	18991	3.95646	0.0403297	0.722597	CRYZ;KCNC2;PRNP
c5.go.bp	GOBP_POSITIVE_REGULATION_OF_INTRACELLULAR_SIGNAL_TRANSDUCTION	group	7	64	952	18991	2.18187	0.0404942	0.72427	ANKRD17;CRKL;GUCY1A2;HMGB1;HSPA1A;MAPK1;UBC
c5.go.bp	GOBP_POSITIVE_REGULATION_OF_MAP_KINASE_ACTIVITY	group	3	64	226	18991	3.93895	0.0407766	0.725496	CRKL;MAPK1;UBC
c5.go.bp	GOBP_IMPORT_INTO_CELL	group	3	64	226	18991	3.93895	0.0407766	0.725496	ACTB;DNM3;PRNP
c5.go.bp	GOBP_POSITIVE_REGULATION_OF_LEUKOCYTE_CELL_CELL_ADHESION	group	3	64	226	18991	3.93895	0.0407766	0.725496	HMGB1;HSPH1;THY1
c5.go.bp	GOBP_REGULATION_OF_DENDRITE_DEVELOPMENT	group	2	64	95	18991	6.24704	0.040853	0.725585	CRKL;YWHAH
c5.go.bp	GOBP_CELL_DIVISION	group	5	64	564	18991	2.63062	0.0412905	0.732079	ANK3;ARPP19;CDK2AP2;NAP1L2;STMN1
c5.go.bp	GOBP_PROTEIN_LOCALIZATION_TO_ORGANELLE	group	7	64	957	18991	2.17047	0.0414678	0.733944	BCAP29;DNM3;MAPK1;RPS15;UBC;YWHAG;YWHAH
c5.go.bp	GOBP_REGULATION_OF_CELLULAR_COMPONENT_MOVEMENT	group	7	64	959	18991	2.16594	0.0418615	0.739626	CRKL;HMGB1;MAPK1;NEFH;STMN1;THY1;TMSB10
c5.go.cc	GOCC_PLASMA_MEMBRANE_REGION	group	8	64	1171	18991	2.02722	0.0422364	0.744957	ANK3;CRKL;DNM3;GNAS;KCNC2;MAPK1;NRGN;THY1
c5.go.bp	GOBP_DENDRITE_DEVELOPMENT	group	3	64	230	18991	3.87045	0.0425897	0.748437	CRKL;DNM3;YWHAH
c5.go.bp	GOBP_NEGATIVE_REGULATION_OF_MICROTUBULE_POLYMERIZATION	group	1	64	13	18991	22.8257	0.0429485	0.748437	STMN1
c5.go.bp	GOBP_NEGATIVE_REGULATION_OF_INTERLEUKIN_17_PRODUCTION	group	1	64	13	18991	22.8257	0.0429485	0.748437	PRNP
c5.go.bp	GOBP_HISTONE_H3_K9_ACETYLATION	group	1	64	13	18991	22.8257	0.0429485	0.748437	NAP1L2
c5.go.bp	GOBP_REGULATION_OF_RNA_POLYMERASE_II_TRANSCRIPTION_PREINITIATION_COMPLEX_ASSEMBLY	group	1	64	13	18991	22.8257	0.0429485	0.748437	HMGB1
c5.go.bp	GOBP_T_CELL_EXTRAVASATION	group	1	64	13	18991	22.8257	0.0429485	0.748437	CRKL
c5.go.cc	GOCC_SEH1_ASSOCIATED_COMPLEX	group	1	64	13	18991	22.8257	0.0429485	0.748437	SESN3
c5.go.mf	GOMF_HISTONE_BINDING	group	3	64	231	18991	3.85369	0.0430492	0.748909	NAP1L2;NAP1L3;TSPYL4
c5.go.bp	GOBP_REGULATION_OF_ALPHA_BETA_T_CELL_ACTIVATION	group	2	64	98	18991	6.0558	0.0432111	0.749164	HMGB1;HSPH1
c5.go.bp	GOBP_POSITIVE_REGULATION_OF_PLASMA_MEMBRANE_BOUNDED_CELL_PROJECTION_ASSEMBLY	group	2	64	98	18991	6.0558	0.0432111	0.749164	DNM3;DYNLL1
c5.go.bp	GOBP_REGULATION_OF_LEUKOCYTE_PROLIFERATION	group	3	64	233	18991	3.82061	0.0439758	0.761126	HMGB1;MAPK1;PRNP
c5.go.mf	GOMF_OXIDOREDUCTASE_ACTIVITY_ACTING_ON_NAD_P_H	group	2	64	100	18991	5.93469	0.0448109	0.771648	CRYZ;NDUFB7
c5.go.bp	GOBP_REGULATION_OF_TRANS_SYNAPTIC_SIGNALING	group	4	64	397	18991	2.98977	0.0448398	0.771648	MAPK1;NRGN;YWHAG;YWHAH
c5.go.bp	GOBP_POSITIVE_REGULATION_OF_SIGNALING	group	10	64	1633	18991	1.81711	0.0456331	0.771648	ANKRD17;CAMK2N1;CRKL;DYNLL1;GUCY1A2;HMGB1;HSPA1A;MAPK1;NRGN;UBC
c5.go.bp	GOBP_CELL_JUNCTION_ASSEMBLY	group	4	64	400	18991	2.96734	0.045877	0.771648	ACTB;CRKL;DNM3;THY1
c5.go.bp	GOBP_NEUTROPHIL_HOMEOSTASIS	group	1	64	14	18991	21.1953	0.046176	0.771648	HMGB1
c5.go.bp	GOBP_HEART_VALVE_FORMATION	group	1	64	14	18991	21.1953	0.046176	0.771648	OLFM1
c5.go.bp	GOBP_CELLULAR_COPPER_ION_HOMEOSTASIS	group	1	64	14	18991	21.1953	0.046176	0.771648	PRNP
c5.go.bp	GOBP_REGULATION_OF_CELL_COMMUNICATION_BY_ELECTRICAL_COUPLING	group	1	64	14	18991	21.1953	0.046176	0.771648	ANK3
c5.go.bp	GOBP_CORTICOSTEROID_RECEPTOR_SIGNALING_PATHWAY	group	1	64	14	18991	21.1953	0.046176	0.771648	YWHAH
c5.go.bp	GOBP_CELLULAR_RESPONSE_TO_INCREASED_OXYGEN_LEVELS	group	1	64	14	18991	21.1953	0.046176	0.771648	ATP6V1G1
c5.go.bp	GOBP_HISTONE_H3_K14_ACETYLATION	group	1	64	14	18991	21.1953	0.046176	0.771648	NAP1L2
c5.go.bp	GOBP_NEGATIVE_REGULATION_OF_ACTIVATED_T_CELL_PROLIFERATION	group	1	64	14	18991	21.1953	0.046176	0.771648	PRNP
c5.go.bp	GOBP_NUCLEOTIDE_BINDING_OLIGOMERIZATION_DOMAIN_CONTAINING_2_SIGNALING_PATHWAY	group	1	64	14	18991	21.1953	0.046176	0.771648	HSPA1A
c5.go.bp	GOBP_POSTSYNAPTIC_MODULATION_OF_CHEMICAL_SYNAPTIC_TRANSMISSION	group	1	64	14	18991	21.1953	0.046176	0.771648	NRGN
c5.go.bp	GOBP_POSITIVE_REGULATION_OF_VOLTAGE_GATED_POTASSIUM_CHANNEL_ACTIVITY	group	1	64	14	18991	21.1953	0.046176	0.771648	KCNC2
c5.go.bp	GOBP_NEGATIVE_REGULATION_OF_NITRIC_OXIDE_METABOLIC_PROCESS	group	1	64	14	18991	21.1953	0.046176	0.771648	DYNLL1
c5.go.cc	GOCC_TRANS_GOLGI_NETWORK_TRANSPORT_VESICLE_MEMBRANE	group	1	64	14	18991	21.1953	0.046176	0.771648	NRGN
c5.go.cc	GOCC_NODE_OF_RANVIER	group	1	64	14	18991	21.1953	0.046176	0.771648	ANK3
c5.go.mf	GOMF_MAP_KINASE_ACTIVITY	group	1	64	14	18991	21.1953	0.046176	0.771648	MAPK1
c5.go.mf	GOMF_MISMATCHED_DNA_BINDING	group	1	64	14	18991	21.1953	0.046176	0.771648	MSH4
c5.go.mf	GOMF_NADPH_BINDING	group	1	64	14	18991	21.1953	0.046176	0.771648	CRYZ
c5.go.bp	GOBP_NEGATIVE_REGULATION_OF_PEPTIDASE_ACTIVITY	group	3	64	238	18991	3.74035	0.046336	0.773052	DNAJB6;PCSK1N;PRNP
c5.go.bp	GOBP_POSITIVE_REGULATION_OF_GENE_EXPRESSION	group	7	64	983	18991	2.11306	0.0467791	0.779166	ACTB;ANK3;CAMK2N1;HMGB1;HSPA1A;MAPK1;OLFM1
c5.go.bp	GOBP_RESPONSE_TO_CATECHOLAMINE	group	2	64	103	18991	5.76183	0.0472514	0.784466	GNAS;MAPK1
c5.go.bp	GOBP_REGULATION_OF_ANION_TRANSMEMBRANE_TRANSPORT	group	2	64	103	18991	5.76183	0.0472514	0.784466	ARPP19;PRNP
c5.go.bp	GOBP_PEPTIDE_HORMONE_SECRETION	group	3	64	241	18991	3.69379	0.0477819	0.787885	CAMK2N1;DYNLL1;KCNC2
c5.go.bp	GOBP_FIBROBLAST_GROWTH_FACTOR_RECEPTOR_SIGNALING_PATHWAY	group	2	64	104	18991	5.70643	0.0480756	0.787885	CRKL;MAPK1
c5.go.cc	GOCC_OXIDOREDUCTASE_COMPLEX	group	2	64	104	18991	5.70643	0.0480756	0.787885	NDUFB7;UQCRH
c5.go.bp	GOBP_MITOCHONDRIAL_TRANSPORT	group	3	64	242	18991	3.67853	0.0482688	0.787885	HSPA1A;YWHAG;YWHAH
c5.go.bp	GOBP_REGULATION_OF_NEURON_PROJECTION_DEVELOPMENT	group	4	64	408	18991	2.90916	0.0487085	0.787885	CRKL;DNM3;THY1;YWHAH
c5.go.bp	GOBP_RESPONSE_TO_TRANSFORMING_GROWTH_FACTOR_BETA	group	3	64	244	18991	3.64837	0.0492499	0.787885	CRKL;HSPA1A;UBC
c5.go.bp	GOBP_RESOLUTION_OF_MEIOTIC_RECOMBINATION_INTERMEDIATES	group	1	64	15	18991	19.7823	0.0493928	0.787885	MSH4
c5.go.bp	GOBP_POSITIVE_REGULATION_OF_CELLULAR_EXTRAVASATION	group	1	64	15	18991	19.7823	0.0493928	0.787885	THY1
c5.go.bp	GOBP_DNA_LIGATION	group	1	64	15	18991	19.7823	0.0493928	0.787885	HMGB1
c5.go.bp	GOBP_V_D_J_RECOMBINATION	group	1	64	15	18991	19.7823	0.0493928	0.787885	HMGB1
c5.go.bp	GOBP_MULTI_ORGANISM_CELLULAR_PROCESS	group	1	64	15	18991	19.7823	0.0493928	0.787885	PI4KA
c5.go.bp	GOBP_APICAL_PROTEIN_LOCALIZATION	group	1	64	15	18991	19.7823	0.0493928	0.787885	ACTB
c5.go.bp	GOBP_POSITIVE_REGULATION_OF_MEMBRANE_POTENTIAL	group	1	64	15	18991	19.7823	0.0493928	0.787885	ANK3
c5.go.bp	GOBP_CGMP_METABOLIC_PROCESS	group	1	64	15	18991	19.7823	0.0493928	0.787885	GUCY1A2
c5.go.bp	GOBP_ORGANELLE_INHERITANCE	group	1	64	15	18991	19.7823	0.0493928	0.787885	MAPK1
c5.go.bp	GOBP_NEGATIVE_REGULATION_OF_NEURON_PROJECTION_REGENERATION	group	1	64	15	18991	19.7823	0.0493928	0.787885	THY1
c5.go.bp	GOBP_RRNA_CONTAINING_RIBONUCLEOPROTEIN_COMPLEX_EXPORT_FROM_NUCLEUS	group	1	64	15	18991	19.7823	0.0493928	0.787885	RPS15
c5.go.bp	GOBP_MONOCYTE_CHEMOTACTIC_PROTEIN_1_PRODUCTION	group	1	64	15	18991	19.7823	0.0493928	0.787885	HMGB1
c5.go.bp	GOBP_CHEMOKINE_C_X_C_MOTIF_LIGAND_2_PRODUCTION	group	1	64	15	18991	19.7823	0.0493928	0.787885	HMGB1
c5.go.bp	GOBP_MEMBRANE_FISSION	group	1	64	15	18991	19.7823	0.0493928	0.787885	DNM3
c5.go.bp	GOBP_NEGATIVE_REGULATION_OF_CALCINEURIN_MEDIATED_SIGNALING	group	1	64	15	18991	19.7823	0.0493928	0.787885	PRNP
c5.go.bp	GOBP_POSITIVE_REGULATION_OF_VASCULAR_ENDOTHELIAL_CELL_PROLIFERATION	group	1	64	15	18991	19.7823	0.0493928	0.787885	HMGB1
c5.go.cc	GOCC_TOR_COMPLEX	group	1	64	15	18991	19.7823	0.0493928	0.787885	SESN3
c5.go.cc	GOCC_AXON_INITIAL_SEGMENT	group	1	64	15	18991	19.7823	0.0493928	0.787885	ANK3
c5.go.mf	GOMF_PHOSPHATIDYLINOSITOL_KINASE_ACTIVITY	group	1	64	15	18991	19.7823	0.0493928	0.787885	PI4KA
c5.go.bp	GOBP_MICROTUBULE_BASED_PROCESS	group	6	64	790	18991	2.25368	0.0496008	0.789965	CDK2AP2;CHORDC1;DYNLL1;HSPA1A;NEFH;STMN1
c5.go.bp	GOBP_POSITIVE_REGULATION_OF_TRANSPORTER_ACTIVITY	group	2	64	106	18991	5.59876	0.0497397	0.79094	ANK3;KCNC2
c5.go.bp	GOBP_POSITIVE_REGULATION_OF_CELL_DIFFERENTIATION	group	6	64	791	18991	2.25083	0.0498517	0.791483	CRKL;GNAS;HMGB1;HSPA1A;NAP1L2;OLFM1

### Sheet: Page12_e33.ctrl.up.uniq.dir
System	GOsets	In.e33.ctrl.up.uniq.dir	Overlap.Size	In.e33.ctrl.up.uniq.dir.Size	GOsets.Size	Background.Size	FE	Pvalue	P.adj	Overlap.Items
c5.go.bp	GOBP_AXON_DEVELOPMENT	group	11	68	494	18991	6.21877	1.32717e-06	0.0123023	CCK;CTNNA1;FLRT2;HSP90AA1;HSP90AB1;LIMK1;PIK3CA;PLXNA1;SLITRK5;STXBP1;ZSWIM8
c5.go.mf	GOMF_DISORDERED_DOMAIN_SPECIFIC_BINDING	group	4	68	30	18991	37.2373	3.84019e-06	0.0123023	GAPDH;HSP90AA1;HSP90AB1;SMAD2
c5.go.bp	GOBP_NEURON_DEVELOPMENT	group	15	68	1068	18991	3.92246	4.29942e-06	0.0123023	CCK;CEP290;CPEB3;CTNNA1;FLRT2;HSP90AA1;HSP90AB1;LIMK1;NR2F1;PIK3CA;PLXNA1;SLITRK5;STXBP1;TBCD;ZSWIM8
c5.go.bp	GOBP_CELL_MORPHOGENESIS_INVOLVED_IN_NEURON_DIFFERENTIATION	group	11	68	565	18991	5.4373	4.83534e-06	0.0123023	CCK;FLRT2;HSP90AA1;HSP90AB1;LIMK1;PIK3CA;PLXNA1;SLITRK5;STXBP1;TBCD;ZSWIM8
c5.go.mf	GOMF_RNA_BINDING	group	18	68	1561	18991	3.22039	6.33494e-06	0.0124001	CPEB3;CTIF;CTNNA1;DDX17;DNM1;ELAVL4;HNRNPH1;HSP90AA1;HSP90AB1;MSI2;PDCD4;R3HDM2;RBM48;RPL37A;STXBP1;SYNE1;TRMT1;TUBA1B
c5.go.bp	GOBP_CELL_MORPHOGENESIS	group	14	68	974	18991	4.01428	7.31068e-06	0.0124001	CCK;CDH18;FAM171A1;FLRT2;HSP90AA1;HSP90AB1;LIMK1;PIK3CA;PLXNA1;SLITRK5;STXBP1;TBCD;WDR19;ZSWIM8
c5.go.bp	GOBP_CELL_PROJECTION_ORGANIZATION	group	17	68	1480	18991	3.20794	1.28872e-05	0.0187362	ARHGEF4;CCK;CEP290;CPEB3;CTNNA1;FLRT2;HSP90AA1;HSP90AB1;LIMK1;NR2F1;PIK3CA;PLXNA1;SLITRK5;STK36;STXBP1;WDR19;ZSWIM8
c5.go.bp	GOBP_NEUROGENESIS	group	17	68	1547	18991	3.069	2.29184e-05	0.0265549	CCK;CEP290;CPEB3;CTNNA1;FLRT2;HSP90AA1;HSP90AB1;LIMK1;NR2F1;PIK3CA;PLXNA1;SLITRK5;SMARCD3;STXBP1;TBCD;TPPP;ZSWIM8
c5.go.cc	GOCC_SYNAPSE	group	15	68	1231	18991	3.40308	2.34838e-05	0.0265549	CACNA1B;CCK;CPEB3;DNM1;FLRT2;IGSF21;KCNJ3;PPFIA3;RGS12;SLITRK5;SPARCL1;STXBP1;SYN3;SYNE1;TPPP
c5.go.bp	GOBP_CELL_MORPHOGENESIS_INVOLVED_IN_DIFFERENTIATION	group	11	68	704	18991	4.36374	3.75382e-05	0.0382026	CCK;FLRT2;HSP90AA1;HSP90AB1;LIMK1;PIK3CA;PLXNA1;SLITRK5;STXBP1;TBCD;ZSWIM8
c5.go.bp	GOBP_NEURON_DIFFERENTIATION	group	15	68	1305	18991	3.21011	4.62274e-05	0.0427687	CCK;CEP290;CPEB3;CTNNA1;FLRT2;HSP90AA1;HSP90AB1;LIMK1;NR2F1;PIK3CA;PLXNA1;SLITRK5;STXBP1;TBCD;ZSWIM8
c5.go.bp	GOBP_CELLULAR_COMPONENT_MORPHOGENESIS	group	11	68	748	18991	4.10705	6.49307e-05	0.0550667	CCK;FLRT2;HSP90AA1;HSP90AB1;LIMK1;PIK3CA;PLXNA1;SLITRK5;STXBP1;TPPP;ZSWIM8
c5.go.bp	GOBP_CELL_PART_MORPHOGENESIS	group	10	68	663	18991	4.21236	0.000117469	0.0919602	CCK;FLRT2;HSP90AA1;HSP90AB1;LIMK1;PIK3CA;PLXNA1;SLITRK5;STXBP1;ZSWIM8
c5.go.bp	GOBP_POSITIVE_REGULATION_OF_TAU_PROTEIN_KINASE_ACTIVITY	group	2	68	6	18991	93.0931	0.000187747	0.12738	HSP90AA1;HSP90AB1
c5.go.bp	GOBP_TELOMERASE_HOLOENZYME_COMPLEX_ASSEMBLY	group	2	68	6	18991	93.0931	0.000187747	0.12738	HSP90AA1;HSP90AB1
c5.go.bp	GOBP_FC_RECEPTOR_MEDIATED_STIMULATORY_SIGNALING_PATHWAY	group	4	68	83	18991	13.4592	0.000223284	0.142022	HSP90AA1;HSP90AB1;LIMK1;PIK3CA
c5.go.mf	GOMF_TPR_DOMAIN_BINDING	group	2	68	7	18991	79.7941	0.000262238	0.156988	HSP90AA1;HSP90AB1
c5.go.bp	GOBP_POSITIVE_REGULATION_OF_GLUTAMATE_SECRETION	group	2	68	8	18991	69.8199	0.000348841	0.195983	CCK;STXBP1
c5.go.bp	GOBP_GLUTAMATE_SECRETION	group	3	68	39	18991	21.483	0.000365891	0.195983	CCK;PPFIA3;STXBP1
c5.go.cc	GOCC_DENDRITIC_GROWTH_CONE	group	2	68	9	18991	62.0621	0.000447472	0.211558	HSP90AA1;HSP90AB1
c5.go.mf	GOMF_NITRIC_OXIDE_SYNTHASE_REGULATOR_ACTIVITY	group	2	68	9	18991	62.0621	0.000447472	0.211558	HSP90AA1;HSP90AB1
c5.go.mf	GOMF_CYTOSKELETAL_PROTEIN_BINDING	group	11	68	936	18991	3.28213	0.000457334	0.211558	CTNNA1;DNM1;GAPDH;HSP90AA1;HSP90AB1;JAKMIP3;SMAD2;STIM1;SYNE1;TBCD;TPPP
c5.go.mf	GOMF_TAU_PROTEIN_BINDING	group	3	68	44	18991	19.0418	0.000523501	0.231638	HSP90AA1;HSP90AB1;SMAD2
c5.go.bp	GOBP_NEGATIVE_REGULATION_OF_FAT_CELL_DIFFERENTIATION	group	3	68	45	18991	18.6186	0.000559462	0.237235	GPS2;LRP3;ZFPM2
c5.go.bp	GOBP_REGULATION_OF_NERVOUS_SYSTEM_DEVELOPMENT	group	7	68	406	18991	4.81516	0.000611756	0.24353	CTNNA1;FLRT2;LIMK1;PLXNA1;SLITRK5;SMARCD3;TPPP
c5.go.bp	GOBP_POSITIVE_REGULATION_OF_MULTICELLULAR_ORGANISMAL_PROCESS	group	13	68	1300	18991	2.79279	0.000622167	0.24353	CCK;ESRRG;FLRT2;GAPDH;HSP90AA1;LIMK1;PLXNA1;SLITRK5;SMAD2;SMARCD3;STIM1;TPPP;ZFPM2
c5.go.bp	GOBP_REGULATION_OF_TAU_PROTEIN_KINASE_ACTIVITY	group	2	68	11	18991	50.7781	0.00068048	0.256491	HSP90AA1;HSP90AB1
c5.go.bp	GOBP_ANIMAL_ORGAN_MORPHOGENESIS	group	11	68	996	18991	3.08441	0.000767516	0.278965	BCOR;CEP290;CTNNA1;FLRT2;PDCD4;PLXNA1;SMAD2;SMARCD3;STIM1;WDR19;ZFPM2
c5.go.bp	GOBP_PROTEIN_LOCALIZATION_TO_CILIARY_MEMBRANE	group	2	68	12	18991	46.5466	0.000814688	0.285899	EFCAB7;WDR19
c5.go.bp	GOBP_POSITIVE_REGULATION_OF_DEVELOPMENTAL_PROCESS	group	12	68	1182	18991	2.83532	0.000908135	0.305497	CPEB3;CTNNA1;FLRT2;HSP90AB1;LIMK1;LRP3;PLXNA1;SLITRK5;SMAD2;SMARCD3;STIM1;ZFPM2
c5.go.bp	GOBP_REGULATION_OF_GLUTAMATE_SECRETION	group	2	68	13	18991	42.9661	0.000960588	0.305497	CCK;STXBP1
c5.go.cc	GOCC_DENDRITE_TERMINUS	group	2	68	13	18991	42.9661	0.000960588	0.305497	HSP90AA1;HSP90AB1
c5.go.bp	GOBP_NEGATIVE_REGULATION_OF_GENE_EXPRESSION	group	11	68	1043	18991	2.94542	0.00111895	0.345079	CPEB3;CTIF;DDX17;ELAVL4;GAPDH;HSP90AB1;LRP3;MAPKBP1;PDCD4;RPL37A;SMAD2
c5.go.bp	GOBP_POSITIVE_REGULATION_OF_AMINO_ACID_TRANSPORT	group	2	68	15	18991	37.2373	0.00128713	0.377557	CCK;STXBP1
c5.go.bp	GOBP_ADHERENS_JUNCTION_ORGANIZATION	group	3	68	60	18991	13.964	0.00129847	0.377557	CDH18;CTNNA1;TBCD
c5.go.mf	GOMF_TUBULIN_BINDING	group	6	68	346	18991	4.843	0.00148292	0.409075	DNM1;GAPDH;JAKMIP3;STIM1;TBCD;TPPP
c5.go.cc	GOCC_PRESYNAPSE	group	7	68	473	18991	4.1331	0.00148725	0.409075	CCK;DNM1;IGSF21;KCNJ3;PPFIA3;STXBP1;SYN3
c5.go.mf	GOMF_MHC_CLASS_II_PROTEIN_COMPLEX_BINDING	group	2	68	17	18991	32.8564	0.00165945	0.444427	HSP90AA1;HSP90AB1
c5.go.bp	GOBP_ACIDIC_AMINO_ACID_TRANSPORT	group	3	68	66	18991	12.6945	0.00170998	0.446217	CCK;PPFIA3;STXBP1
c5.go.cc	GOCC_NEURON_PROJECTION	group	12	68	1282	18991	2.61416	0.00182318	0.462327	CCK;CEP290;CPEB3;DNM1;ELAVL4;FLRT2;HSP90AA1;HSP90AB1;LIMK1;RGS12;STXBP1;WDR19
c5.go.mf	GOMF_DNA_POLYMERASE_BINDING	group	2	68	18	18991	31.031	0.00186257	0.462327	HSP90AA1;HSP90AB1
c5.go.bp	GOBP_POSITIVE_REGULATION_OF_CELLULAR_COMPONENT_BIOGENESIS	group	7	68	495	18991	3.94941	0.00192588	0.46666	CCK;FLRT2;HSP90AA1;LIMK1;PIK3CA;SLITRK5;TPPP
c5.go.bp	GOBP_CARDIAC_RIGHT_VENTRICLE_MORPHOGENESIS	group	2	68	19	18991	29.3978	0.00207689	0.488562	SMARCD3;ZFPM2
c5.go.bp	GOBP_POSITIVE_REGULATION_OF_NERVOUS_SYSTEM_DEVELOPMENT	group	5	68	254	18991	5.49763	0.00216029	0.488562	FLRT2;LIMK1;PLXNA1;SLITRK5;SMARCD3
c5.go.mf	GOMF_MICROTUBULE_BINDING	group	5	68	254	18991	5.49763	0.00216029	0.488562	DNM1;GAPDH;JAKMIP3;STIM1;TPPP
c5.go.bp	GOBP_CELL_JUNCTION_ORGANIZATION	group	8	68	659	18991	3.39034	0.00237845	0.523334	CDH18;CTNNA1;FLRT2;IGSF21;PPFIA3;SLITRK5;SPARCL1;TBCD
c5.go.bp	GOBP_POSITIVE_REGULATION_OF_BIOSYNTHETIC_PROCESS	group	15	68	1890	18991	2.2165	0.00241689	0.523334	CEP290;CPEB3;CTIF;DDX17;EFCAB7;ESRRG;GPS2;HSP90AA1;HSP90AB1;MAF;NR2F1;SMAD2;SMARCD3;ZFPM2;ZNF91
c5.go.bp	GOBP_TOOTH_MINERALIZATION	group	2	68	21	18991	26.598	0.00253882	0.538282	BCOR;STIM1
c5.go.bp	GOBP_NEURON_PROJECTION_EXTENSION	group	4	68	161	18991	6.93862	0.002659	0.547973	HSP90AA1;HSP90AB1;LIMK1;PLXNA1
c5.go.cc	GOCC_ADHERENS_JUNCTION	group	4	68	163	18991	6.85348	0.00278003	0.547973	CDH18;CTNNA1;IGSF21;TBCD
c5.go.bp	GOBP_CHAPERONE_MEDIATED_PROTEIN_COMPLEX_ASSEMBLY	group	2	68	22	18991	25.389	0.00278626	0.547973	HSP90AA1;HSP90AB1
c5.go.cc	GOCC_PLASMA_MEMBRANE_REGION	group	11	68	1171	18991	2.62346	0.0027999	0.547973	ARHGEF4;CTNNA1;DNM1;EFCAB7;HSP90AB1;IGSF21;KCNJ3;LRP3;STIM1;STXBP1;SYNE1
c5.go.bp	GOBP_LIPID_EXPORT_FROM_CELL	group	3	68	79	18991	10.6055	0.00285882	0.548948	CCK;PPFIA3;STXBP1
c5.go.mf	GOMF_MRNA_3_UTR_AU_RICH_REGION_BINDING	group	2	68	24	18991	23.2733	0.00331371	0.624511	CPEB3;ELAVL4
c5.go.bp	GOBP_POSITIVE_REGULATION_OF_LIPID_TRANSPORT	group	3	68	84	18991	9.97426	0.00340112	0.629331	CCK;GPS2;STXBP1
c5.go.mf	GOMF_MHC_PROTEIN_COMPLEX_BINDING	group	2	68	25	18991	22.3424	0.00359356	0.653065	HSP90AA1;HSP90AB1
c5.go.bp	GOBP_FC_RECEPTOR_SIGNALING_PATHWAY	group	4	68	176	18991	6.34726	0.00366011	0.65349	HSP90AA1;HSP90AB1;LIMK1;PIK3CA
c5.go.bp	GOBP_MEMBRANE_DOCKING	group	4	68	179	18991	6.24088	0.00388718	0.670506	CEP290;HSP90AA1;PPFIA3;STXBP1
c5.go.bp	GOBP_PROTEIN_STABILIZATION	group	4	68	179	18991	6.24088	0.00388718	0.670506	GAPDH;HSP90AA1;HSP90AB1;STXBP1
c5.go.bp	GOBP_POSITIVE_REGULATION_OF_NUCLEOBASE_CONTAINING_COMPOUND_METABOLIC_PROCESS	group	14	68	1797	18991	2.1758	0.0040812	0.69224	CEP290;CPEB3;DDX17;EFCAB7;ESRRG;GPS2;HSP90AA1;HSP90AB1;MAF;NR2F1;SMAD2;SMARCD3;ZFPM2;ZNF91
c5.go.cc	GOCC_AXONAL_GROWTH_CONE	group	2	68	27	18991	20.6874	0.00418511	0.698134	HSP90AA1;HSP90AB1
c5.go.bp	GOBP_DEVELOPMENTAL_GROWTH	group	7	68	571	18991	3.42374	0.00425315	0.698134	HSP90AA1;HSP90AB1;LIMK1;PIK3CA;PLXNA1;SMAD2;ZFPM2
c5.go.bp	GOBP_REGULATION_OF_MULTICELLULAR_ORGANISMAL_DEVELOPMENT	group	11	68	1241	18991	2.47548	0.00436095	0.698446	BCOR;CTNNA1;FLRT2;LIMK1;MAF;PLXNA1;SLITRK5;SMARCD3;STIM1;TPPP;ZFPM2
c5.go.bp	GOBP_DICARBOXYLIC_ACID_TRANSPORT	group	3	68	92	18991	9.10694	0.00439231	0.698446	CCK;PPFIA3;STXBP1
c5.go.bp	GOBP_REGULATION_OF_NEUROBLAST_PROLIFERATION	group	2	68	28	18991	19.9485	0.00449667	0.700008	CTNNA1;SMARCD3
c5.go.bp	GOBP_REGULATION_OF_CELLULAR_COMPONENT_BIOGENESIS	group	9	68	897	18991	2.80213	0.0045397	0.700008	CCK;FLRT2;HSP90AA1;LIMK1;PIK3CA;SLITRK5;STXBP1;TBCD;TPPP
c5.go.bp	GOBP_VESICLE_MEDIATED_TRANSPORT_IN_SYNAPSE	group	4	68	191	18991	5.84878	0.00489109	0.738326	DNM1;PPFIA3;STXBP1;SYN3
c5.go.cc	GOCC_POSTSYNAPSE	group	7	68	588	18991	3.32475	0.00498501	0.738326	CPEB3;DNM1;IGSF21;STXBP1;SYN3;SYNE1;TPPP
c5.go.bp	GOBP_REGULATION_OF_SYNAPTIC_TRANSMISSION_GABAERGIC	group	2	68	30	18991	18.6186	0.00515094	0.738326	STXBP1;SYN3
c5.go.bp	GOBP_REGULATION_OF_SMOOTH_MUSCLE_CELL_DIFFERENTIATION	group	2	68	30	18991	18.6186	0.00515094	0.738326	PDCD4;SMARCD3
c5.go.bp	GOBP_REGULATION_OF_AMINO_ACID_TRANSPORT	group	2	68	30	18991	18.6186	0.00515094	0.738326	CCK;STXBP1
c5.go.bp	GOBP_ERBB2_SIGNALING_PATHWAY	group	2	68	31	18991	18.018	0.00549351	0.755507	HSP90AA1;PIK3CA
c5.go.bp	GOBP_POSITIVE_REGULATION_OF_SMOOTHENED_SIGNALING_PATHWAY	group	2	68	31	18991	18.018	0.00549351	0.755507	CTNNA1;STK36
c5.go.bp	GOBP_POSITIVE_REGULATION_OF_AMINE_TRANSPORT	group	2	68	31	18991	18.018	0.00549351	0.755507	CCK;STXBP1
c5.go.cc	GOCC_DENDRITIC_TREE	group	7	68	603	18991	3.24205	0.0057066	0.774347	CCK;CPEB3;DNM1;ELAVL4;HSP90AA1;HSP90AB1;RGS12
c5.go.cc	GOCC_CATENIN_COMPLEX	group	2	68	32	18991	17.455	0.00584627	0.782862	CDH18;CTNNA1
c5.go.bp	GOBP_REGULATION_OF_CELL_DIFFERENTIATION	group	12	68	1487	18991	2.25377	0.00609851	0.787577	CTNNA1;DDX17;GPS2;HSP90AB1;LIMK1;LRP3;MAF;PDCD4;PLXNA1;SMAD2;SMARCD3;ZFPM2
c5.go.bp	GOBP_POSITIVE_REGULATION_OF_NERVOUS_SYSTEM_PROCESS	group	2	68	33	18991	16.926	0.00620914	0.787577	CCK;TPPP
c5.go.bp	GOBP_POSITIVE_REGULATION_OF_TELOMERASE_ACTIVITY	group	2	68	33	18991	16.926	0.00620914	0.787577	HSP90AA1;HSP90AB1
c5.go.cc	GOCC_CELL_CELL_JUNCTION	group	6	68	466	18991	3.59587	0.00641263	0.787577	CDH18;CTNNA1;FLRT2;IGSF21;PIK3CA;TBCD
c5.go.bp	GOBP_POSITIVE_REGULATION_OF_ANION_TRANSPORT	group	6	68	467	18991	3.58817	0.0064781	0.787577	CCK;CEP290;EFCAB7;GPS2;HSP90AB1;STXBP1
c5.go.bp	GOBP_POSITIVE_REGULATION_OF_PEPTIDYL_SERINE_PHOSPHORYLATION	group	3	68	106	18991	7.90413	0.00651212	0.787577	HSP90AA1;HSP90AB1;PIK3CA
c5.go.bp	GOBP_POSITIVE_REGULATION_OF_ORGANIC_ACID_TRANSPORT	group	2	68	34	18991	16.4282	0.00658204	0.787577	CCK;STXBP1
c5.go.bp	GOBP_POSITIVE_REGULATION_OF_LIPID_LOCALIZATION	group	3	68	107	18991	7.83026	0.00668301	0.787577	CCK;GPS2;STXBP1
c5.go.bp	GOBP_DEVELOPMENTAL_CELL_GROWTH	group	4	68	210	18991	5.31961	0.00681486	0.787577	HSP90AA1;HSP90AB1;LIMK1;PLXNA1
c5.go.bp	GOBP_CENTRAL_NERVOUS_SYSTEM_NEURON_AXONOGENESIS	group	2	68	35	18991	15.9588	0.00696491	0.787577	HSP90AA1;HSP90AB1
c5.go.bp	GOBP_NEGATIVE_REGULATION_OF_JNK_CASCADE	group	2	68	35	18991	15.9588	0.00696491	0.787577	GPS2;PDCD4
c5.go.bp	GOBP_RESPONSE_TO_INTERLEUKIN_4	group	2	68	35	18991	15.9588	0.00696491	0.787577	HSP90AB1;TUBA1B
c5.go.cc	GOCC_PHOTORECEPTOR_CONNECTING_CILIUM	group	2	68	35	18991	15.9588	0.00696491	0.787577	CEP290;WDR19
c5.go.mf	GOMF_PROTEIN_FOLDING_CHAPERONE	group	2	68	35	18991	15.9588	0.00696491	0.787577	HSP90AA1;HSP90AB1
c5.go.mf	GOMF_HISTONE_DEACETYLASE_BINDING	group	3	68	110	18991	7.61671	0.00721165	0.806517	BCOR;HSP90AA1;HSP90AB1
c5.go.bp	GOBP_POSITIVE_REGULATION_OF_NITRIC_OXIDE_METABOLIC_PROCESS	group	2	68	36	18991	15.5155	0.00735767	0.813902	HSP90AA1;HSP90AB1
c5.go.bp	GOBP_CELLULAR_RESPONSE_TO_HEAT	group	3	68	112	18991	7.4807	0.00757749	0.829075	ARPP21;HSP90AA1;HSP90AB1
c5.go.bp	GOBP_AXON_EXTENSION	group	3	68	113	18991	7.4145	0.00776446	0.829075	HSP90AA1;HSP90AB1;LIMK1
c5.go.bp	GOBP_POSITIVE_REGULATION_OF_ION_TRANSPORT	group	7	68	640	18991	3.05462	0.0078214	0.829075	CCK;CEP290;EFCAB7;GPS2;HSP90AB1;STIM1;STXBP1
c5.go.bp	GOBP_POSITIVE_REGULATION_OF_TRANSCRIPTION_BY_RNA_POLYMERASE_II	group	10	68	1158	18991	2.41174	0.00788036	0.829075	DDX17;EFCAB7;ESRRG;GPS2;MAF;NR2F1;SMAD2;SMARCD3;ZFPM2;ZNF91
c5.go.bp	GOBP_DEVELOPMENTAL_GROWTH_INVOLVED_IN_MORPHOGENESIS	group	4	68	220	18991	5.07781	0.008004	0.829075	HSP90AA1;HSP90AB1;LIMK1;PLXNA1
c5.go.bp	GOBP_NEURON_APOPTOTIC_PROCESS	group	4	68	221	18991	5.05483	0.00812993	0.829075	GAPDH;HSP90AB1;PIK3CA;STXBP1
c5.go.bp	GOBP_REGULATION_OF_PROTEIN_MODIFICATION_BY_SMALL_PROTEIN_CONJUGATION_OR_REMOVAL	group	4	68	221	18991	5.05483	0.00812993	0.829075	GPS2;HSP90AA1;HSP90AB1;LIMK1
c5.go.mf	GOMF_HEAT_SHOCK_PROTEIN_BINDING	group	3	68	115	18991	7.28555	0.00814656	0.829075	BCOR;HSP90AB1;LIMK1
c5.go.cc	GOCC_RIBONUCLEOPROTEIN_COMPLEX	group	7	68	653	18991	2.99381	0.00868752	0.875375	CPEB3;DDX17;ELAVL4;GAPDH;HNRNPH1;MSI2;RPL37A
c5.go.bp	GOBP_POSITIVE_REGULATION_OF_PROTEIN_IMPORT	group	2	68	40	18991	13.964	0.00902611	0.886225	EFCAB7;HSP90AB1
c5.go.bp	GOBP_HEART_MORPHOGENESIS	group	4	68	228	18991	4.89964	0.00904808	0.886225	FLRT2;PDCD4;SMARCD3;ZFPM2
c5.go.bp	GOBP_ODONTOGENESIS	group	3	68	120	18991	6.98199	0.00914973	0.886225	BCOR;CTNNA1;STIM1
c5.go.mf	GOMF_PROTEIN_DOMAIN_SPECIFIC_BINDING	group	7	68	660	18991	2.96205	0.00918228	0.886225	ARHGEF4;ESRRG;GAPDH;HSP90AA1;HSP90AB1;SMAD2;STXBP1
c5.go.bp	GOBP_CIRCULATORY_SYSTEM_DEVELOPMENT	group	9	68	1003	18991	2.506	0.0092306	0.886225	BCOR;FLRT2;PDCD4;PIK3CA;SLITRK5;SMAD2;SMARCD3;STIM1;ZFPM2
c5.go.cc	GOCC_SYNAPTIC_MEMBRANE	group	5	68	360	18991	3.87888	0.00935728	0.889991	DNM1;IGSF21;KCNJ3;STXBP1;SYNE1
c5.go.bp	GOBP_SMOOTHENED_SIGNALING_PATHWAY	group	3	68	123	18991	6.81169	0.00978483	0.922039	CTNNA1;STK36;WDR19
c5.go.bp	GOBP_REGULATION_OF_FAT_CELL_DIFFERENTIATION	group	3	68	124	18991	6.75676	0.0100021	0.930657	GPS2;LRP3;ZFPM2
c5.go.cc	GOCC_MICROTUBULE_CYTOSKELETON	group	10	68	1201	18991	2.32539	0.0100592	0.930657	CEP290;DNM1;GAPDH;JAKMIP3;MAPKBP1;RABL6;STIM1;TBCD;TPPP;TUBA1B
c5.go.bp	GOBP_SUPRAMOLECULAR_FIBER_ORGANIZATION	group	7	68	674	18991	2.90053	0.0102338	0.936522	CTNNA1;FAM171A1;HSP90AB1;LIMK1;PIK3CA;TBCD;TPPP
c5.go.bp	GOBP_NEGATIVE_REGULATION_OF_NUCLEOBASE_CONTAINING_COMPOUND_METABOLIC_PROCESS	group	11	68	1396	18991	2.20063	0.0103066	0.936522	BCOR;CPEB3;ELAVL4;GPS2;MAF;MXD4;NR2F1;PDCD4;SMAD2;ZFPM2;ZNF91
c5.go.bp	GOBP_HEART_DEVELOPMENT	group	6	68	520	18991	3.22245	0.010696	0.940019	BCOR;FLRT2;PDCD4;SMAD2;SMARCD3;ZFPM2
c5.go.bp	GOBP_POSITIVE_REGULATION_OF_3_UTR_MEDIATED_MRNA_STABILIZATION	group	1	68	3	18991	93.0931	0.0107041	0.940019	ELAVL4
c5.go.bp	GOBP_VESICLE_DOCKING_INVOLVED_IN_EXOCYTOSIS	group	2	68	44	18991	12.6945	0.010847	0.940019	PPFIA3;STXBP1
c5.go.bp	GOBP_NEGATIVE_REGULATION_OF_STRESS_ACTIVATED_PROTEIN_KINASE_SIGNALING_CASCADE	group	2	68	44	18991	12.6945	0.010847	0.940019	GPS2;PDCD4
c5.go.bp	GOBP_NEGATIVE_REGULATION_OF_TRANSCRIPTION_BY_RNA_POLYMERASE_II	group	8	68	852	18991	2.62234	0.0108802	0.940019	BCOR;CPEB3;GPS2;MAF;MXD4;NR2F1;SMAD2;ZFPM2
c5.go.bp	GOBP_REGULATION_OF_PROTEIN_LOCALIZATION_TO_NUCLEUS	group	3	68	128	18991	6.54561	0.0108993	0.940019	CTNNA1;EFCAB7;HSP90AB1
c5.go.cc	GOCC_PERINUCLEAR_REGION_OF_CYTOPLASM	group	7	68	686	18991	2.84979	0.0112033	0.940325	CTIF;GAPDH;HSP90AA1;HSP90AB1;PIK3CA;STXBP1;TPPP
c5.go.bp	GOBP_EMBRYONIC_CRANIAL_SKELETON_MORPHOGENESIS	group	2	68	45	18991	12.4124	0.0113254	0.940325	SMAD2;WDR19
c5.go.bp	GOBP_SYNAPTIC_TRANSMISSION_GABAERGIC	group	2	68	45	18991	12.4124	0.0113254	0.940325	STXBP1;SYN3
c5.go.bp	GOBP_NEGATIVE_REGULATION_OF_NEURON_APOPTOTIC_PROCESS	group	3	68	130	18991	6.44491	0.0113648	0.940325	HSP90AB1;PIK3CA;STXBP1
c5.go.bp	GOBP_REGULATION_OF_MUSCLE_CELL_DIFFERENTIATION	group	3	68	130	18991	6.44491	0.0113648	0.940325	CTNNA1;PDCD4;SMARCD3
c5.go.bp	GOBP_REGULATION_OF_FATTY_ACID_TRANSPORT	group	2	68	46	18991	12.1426	0.0118131	0.942291	CCK;STXBP1
c5.go.bp	GOBP_SYNAPSE_ORGANIZATION	group	5	68	384	18991	3.63645	0.0121249	0.942291	FLRT2;IGSF21;PPFIA3;SLITRK5;SPARCL1
c5.go.bp	GOBP_REGULATION_OF_TELOMERASE_ACTIVITY	group	2	68	47	18991	11.8842	0.0123099	0.942291	HSP90AA1;HSP90AB1
c5.go.bp	GOBP_POSITIVE_REGULATION_OF_REACTIVE_OXYGEN_SPECIES_BIOSYNTHETIC_PROCESS	group	2	68	47	18991	11.8842	0.0123099	0.942291	HSP90AA1;HSP90AB1
c5.go.bp	GOBP_REGULATION_OF_LIPID_TRANSPORT	group	3	68	135	18991	6.20621	0.0125785	0.942291	CCK;GPS2;STXBP1
c5.go.cc	GOCC_PRESYNAPTIC_MEMBRANE	group	3	68	135	18991	6.20621	0.0125785	0.942291	IGSF21;KCNJ3;STXBP1
c5.go.bp	GOBP_REGULATION_OF_ION_TRANSPORT	group	10	68	1245	18991	2.24321	0.0127418	0.942291	CACNA1B;CCK;CEP290;EFCAB7;GPS2;HSP90AB1;KCNJ3;NKAIN2;STIM1;STXBP1
c5.go.cc	GOCC_INTERCALATED_DISC	group	2	68	48	18991	11.6366	0.0128156	0.942291	CTNNA1;PIK3CA
c5.go.mf	GOMF_TRANSCRIPTION_COACTIVATOR_ACTIVITY	group	4	68	253	18991	4.41548	0.0128728	0.942291	DDX17;GPS2;SMARCD3;ZFPM2
c5.go.bp	GOBP_IMMUNE_RESPONSE_REGULATING_SIGNALING_PATHWAY	group	5	68	391	18991	3.57135	0.0130269	0.942291	GPS2;HSP90AA1;HSP90AB1;LIMK1;PIK3CA
c5.go.bp	GOBP_REGULATION_OF_PEPTIDYL_SERINE_PHOSPHORYLATION	group	3	68	138	18991	6.07129	0.013341	0.942291	HSP90AA1;HSP90AB1;PIK3CA
c5.go.bp	GOBP_CELL_PROJECTION_ASSEMBLY	group	6	68	547	18991	3.06339	0.013468	0.942291	ARHGEF4;CEP290;HSP90AA1;PIK3CA;STK36;WDR19
c5.go.bp	GOBP_REGULATION_OF_TRANS_SYNAPTIC_SIGNALING	group	5	68	397	18991	3.51737	0.0138354	0.942291	CACNA1B;CPEB3;PPFIA3;STXBP1;SYN3
c5.go.bp	GOBP_EPITHELIAL_TO_MESENCHYMAL_TRANSITION	group	3	68	141	18991	5.94212	0.0141295	0.942291	DDX17;PDCD4;SMAD2
c5.go.bp	GOBP_CELL_CELL_JUNCTION_ASSEMBLY	group	3	68	141	18991	5.94212	0.0141295	0.942291	CDH18;CTNNA1;TBCD
c5.go.bp	GOBP_ACTIVATION_OF_STORE_OPERATED_CALCIUM_CHANNEL_ACTIVITY	group	1	68	4	18991	69.8199	0.014247	0.942291	STIM1
c5.go.bp	GOBP_NEGATIVE_REGULATION_OF_TRANSLATIONAL_ELONGATION	group	1	68	4	18991	69.8199	0.014247	0.942291	CPEB3
c5.go.bp	GOBP_POSITIVE_REGULATION_OF_PROTEIN_LOCALIZATION_TO_CILIUM	group	1	68	4	18991	69.8199	0.014247	0.942291	EFCAB7
c5.go.bp	GOBP_REGULATION_OF_3_UTR_MEDIATED_MRNA_STABILIZATION	group	1	68	4	18991	69.8199	0.014247	0.942291	ELAVL4
c5.go.cc	GOCC_MICROVESICLE	group	1	68	4	18991	69.8199	0.014247	0.942291	PPFIA3
c5.go.mf	GOMF_PURINE_DEOXYRIBONUCLEOTIDE_BINDING	group	1	68	4	18991	69.8199	0.014247	0.942291	HSP90AB1
c5.go.bp	GOBP_CELL_JUNCTION_ASSEMBLY	group	5	68	400	18991	3.49099	0.0142522	0.942291	CDH18;CTNNA1;FLRT2;SLITRK5;TBCD
c5.go.bp	GOBP_MUSCLE_STRUCTURE_DEVELOPMENT	group	6	68	555	18991	3.01924	0.0143782	0.942291	CTNNA1;DDX17;PDCD4;SMARCD3;SYNE1;ZFPM2
c5.go.bp	GOBP_INTRACELLULAR_RECEPTOR_SIGNALING_PATHWAY	group	4	68	262	18991	4.26381	0.0144682	0.942291	DDX17;ESRRG;GPS2;NR2F1
c5.go.bp	GOBP_PHAGOCYTOSIS	group	4	68	263	18991	4.2476	0.0146528	0.942291	HSP90AA1;HSP90AB1;LIMK1;PIK3CA
c5.go.bp	GOBP_NEUROBLAST_PROLIFERATION	group	2	68	52	18991	10.7415	0.0149277	0.942291	CTNNA1;SMARCD3
c5.go.bp	GOBP_SYNAPTIC_VESICLE_LOCALIZATION	group	2	68	52	18991	10.7415	0.0149277	0.942291	DNM1;SYN3
c5.go.mf	GOMF_LIGAND_ACTIVATED_TRANSCRIPTION_FACTOR_ACTIVITY	group	2	68	52	18991	10.7415	0.0149277	0.942291	ESRRG;NR2F1
c5.go.cc	GOCC_MICROTUBULE	group	5	68	405	18991	3.44789	0.0149655	0.942291	DNM1;STIM1;TBCD;TPPP;TUBA1B
c5.go.bp	GOBP_REGULATION_OF_NITRIC_OXIDE_METABOLIC_PROCESS	group	2	68	53	18991	10.5388	0.0154776	0.942291	HSP90AA1;HSP90AB1
c5.go.bp	GOBP_AMINO_ACID_TRANSPORT	group	3	68	146	18991	5.73862	0.0155015	0.942291	CCK;PPFIA3;STXBP1
c5.go.bp	GOBP_FATTY_ACID_TRANSPORT	group	3	68	147	18991	5.69958	0.0157846	0.942291	CCK;PPFIA3;STXBP1
c5.go.bp	GOBP_PROTEIN_LOCALIZATION_TO_NUCLEUS	group	4	68	269	18991	4.15285	0.0157922	0.942291	CTNNA1;EFCAB7;HSP90AB1;SYNE1
c5.go.bp	GOBP_SMOOTH_MUSCLE_CELL_DIFFERENTIATION	group	2	68	54	18991	10.3437	0.0160362	0.942291	PDCD4;SMARCD3
c5.go.bp	GOBP_POSITIVE_REGULATION_OF_SYNAPSE_ASSEMBLY	group	2	68	54	18991	10.3437	0.0160362	0.942291	FLRT2;SLITRK5
c5.go.bp	GOBP_NEGATIVE_REGULATION_OF_BIOSYNTHETIC_PROCESS	group	11	68	1488	18991	2.06457	0.0160567	0.942291	BCOR;CPEB3;GAPDH;GPS2;MAF;MXD4;NR2F1;PDCD4;SMAD2;ZFPM2;ZNF91
c5.go.bp	GOBP_REGULATION_OF_PROTEIN_CONTAINING_COMPLEX_ASSEMBLY	group	5	68	414	18991	3.37294	0.0163093	0.942291	CCK;HSP90AA1;STXBP1;TBCD;TPPP
c5.go.bp	GOBP_PROTEIN_POLYMERIZATION	group	4	68	274	18991	4.07707	0.0167833	0.942291	DNM1;HSP90AA1;TBCD;TPPP
c5.go.bp	GOBP_MESENCHYME_DEVELOPMENT	group	4	68	274	18991	4.07707	0.0167833	0.942291	DDX17;PDCD4;SMAD2;ZFPM2
c5.go.bp	GOBP_NEURON_PROJECTION_GUIDANCE	group	4	68	274	18991	4.07707	0.0167833	0.942291	FLRT2;PIK3CA;PLXNA1;ZSWIM8
c5.go.bp	GOBP_NEUROTRANSMITTER_SECRETION	group	3	68	151	18991	5.5486	0.0169463	0.942291	PPFIA3;STXBP1;SYN3
c5.go.bp	GOBP_RESPONSE_TO_HEAT	group	3	68	153	18991	5.47607	0.0175447	0.942291	ARPP21;HSP90AA1;HSP90AB1
c5.go.bp	GOBP_REGULATION_OF_PROTEIN_STABILITY	group	4	68	278	18991	4.01841	0.0176038	0.942291	GAPDH;HSP90AA1;HSP90AB1;STXBP1
c5.go.cc	GOCC_DISTAL_AXON	group	4	68	278	18991	4.01841	0.0176038	0.942291	CCK;ELAVL4;HSP90AA1;HSP90AB1
c5.go.bp	GOBP_REGULATION_OF_ORGANIC_ACID_TRANSPORT	group	2	68	57	18991	9.79928	0.0177629	0.942291	CCK;STXBP1
c5.go.bp	GOBP_OUTER_MITOCHONDRIAL_MEMBRANE_ORGANIZATION	group	1	68	5	18991	55.8559	0.0177773	0.942291	HSP90AA1
c5.go.bp	GOBP_POST_CHAPERONIN_TUBULIN_FOLDING_PATHWAY	group	1	68	5	18991	55.8559	0.0177773	0.942291	TBCD
c5.go.bp	GOBP_COMMON_PARTNER_SMAD_PROTEIN_PHOSPHORYLATION	group	1	68	5	18991	55.8559	0.0177773	0.942291	SMAD2
c5.go.bp	GOBP_NEGATIVE_REGULATION_OF_NEUROBLAST_PROLIFERATION	group	1	68	5	18991	55.8559	0.0177773	0.942291	CTNNA1
c5.go.bp	GOBP_NEGATIVE_REGULATION_OF_SYNAPTIC_TRANSMISSION_GABAERGIC	group	1	68	5	18991	55.8559	0.0177773	0.942291	STXBP1
c5.go.bp	GOBP_MYOFIBROBLAST_DIFFERENTIATION	group	1	68	5	18991	55.8559	0.0177773	0.942291	PDCD4
c5.go.bp	GOBP_LATE_NUCLEOPHAGY	group	1	68	5	18991	55.8559	0.0177773	0.942291	ATG9A
c5.go.bp	GOBP_MICROTUBULE_NUCLEATION_BY_MICROTUBULE_ORGANIZING_CENTER	group	1	68	5	18991	55.8559	0.0177773	0.942291	TPPP
c5.go.bp	GOBP_NEGATIVE_REGULATION_OF_HISTONE_H3_K4_METHYLATION	group	1	68	5	18991	55.8559	0.0177773	0.942291	BCOR
c5.go.bp	GOBP_CELL_ADHESION_INVOLVED_IN_HEART_MORPHOGENESIS	group	1	68	5	18991	55.8559	0.0177773	0.942291	FLRT2
c5.go.bp	GOBP_CELLULAR_RESPONSE_TO_WATER_STIMULUS	group	1	68	5	18991	55.8559	0.0177773	0.942291	PIK3CA
c5.go.bp	GOBP_RESPONSE_TO_INDOLE_3_METHANOL	group	1	68	5	18991	55.8559	0.0177773	0.942291	CTNNA1
c5.go.bp	GOBP_PRESYNAPTIC_DENSE_CORE_VESICLE_EXOCYTOSIS	group	1	68	5	18991	55.8559	0.0177773	0.942291	STXBP1
c5.go.bp	GOBP_REGULATION_OF_NODAL_SIGNALING_PATHWAY_INVOLVED_IN_DETERMINATION_OF_LEFT_RIGHT_ASYMMETRY	group	1	68	5	18991	55.8559	0.0177773	0.942291	SMAD2
c5.go.bp	GOBP_NEGATIVE_REGULATION_OF_DEFENSE_RESPONSE_TO_BACTERIUM	group	1	68	5	18991	55.8559	0.0177773	0.942291	MAPKBP1
c5.go.bp	GOBP_POSITIVE_REGULATION_OF_SENSORY_PERCEPTION_OF_PAIN	group	1	68	5	18991	55.8559	0.0177773	0.942291	CCK
c5.go.bp	GOBP_NEGATIVE_REGULATION_OF_TUBULIN_DEACETYLATION	group	1	68	5	18991	55.8559	0.0177773	0.942291	TPPP
c5.go.bp	GOBP_REGULATION_OF_GENETIC_IMPRINTING	group	1	68	5	18991	55.8559	0.0177773	0.942291	PIK3CA
c5.go.cc	GOCC_CORTICAL_ENDOPLASMIC_RETICULUM	group	1	68	5	18991	55.8559	0.0177773	0.942291	STIM1
c5.go.cc	GOCC_PHOSPHATIDYLINOSITOL_3_KINASE_COMPLEX_CLASS_I	group	1	68	5	18991	55.8559	0.0177773	0.942291	PIK3CA
c5.go.cc	GOCC_POSTSYNAPTIC_ENDOCYTIC_ZONE_MEMBRANE	group	1	68	5	18991	55.8559	0.0177773	0.942291	DNM1
c5.go.cc	GOCC_POSTSYNAPTIC_GOLGI_APPARATUS	group	1	68	5	18991	55.8559	0.0177773	0.942291	TPPP
c5.go.mf	GOMF_RNA_DEPENDENT_ATPASE_ACTIVITY	group	1	68	5	18991	55.8559	0.0177773	0.942291	DDX17
c5.go.mf	GOMF_CYTOSKELETON_NUCLEAR_MEMBRANE_ANCHOR_ACTIVITY	group	1	68	5	18991	55.8559	0.0177773	0.942291	SYNE1
c5.go.bp	GOBP_REGULATION_OF_PROTEIN_IMPORT	group	2	68	58	18991	9.63032	0.0183552	0.967881	EFCAB7;HSP90AB1
c5.go.bp	GOBP_CELLULAR_PROTEIN_CONTAINING_COMPLEX_ASSEMBLY	group	8	68	939	18991	2.37938	0.0185959	0.975519	DNM1;HSP90AA1;HSP90AB1;SMAD2;STXBP1;TBCD;TPPP;TSPYL1
c5.go.bp	GOBP_PROTEIN_LOCALIZATION_TO_CILIUM	group	2	68	59	18991	9.4671	0.0189559	0.989302	EFCAB7;WDR19
c5.go.bp	GOBP_POSITIVE_REGULATION_OF_NUCLEOCYTOPLASMIC_TRANSPORT	group	2	68	61	18991	9.1567	0.0201818	0.993689	EFCAB7;HSP90AB1
c5.go.cc	GOCC_CILIARY_TRANSITION_ZONE	group	2	68	61	18991	9.1567	0.0201818	0.993689	CEP290;WDR19
c5.go.bp	GOBP_POSITIVE_REGULATION_OF_PROTEIN_KINASE_B_SIGNALING	group	3	68	162	18991	5.17184	0.0203828	0.993689	HSP90AA1;HSP90AB1;PIK3CA
c5.go.bp	GOBP_ACTIVATION_OF_IMMUNE_RESPONSE	group	5	68	439	18991	3.18086	0.0204596	0.993689	GPS2;HSP90AA1;HSP90AB1;LIMK1;PIK3CA
c5.go.cc	GOCC_AXON	group	6	68	601	18991	2.78815	0.0204609	0.993689	CCK;DNM1;ELAVL4;HSP90AA1;HSP90AB1;STXBP1
c5.go.bp	GOBP_PROTEIN_LOCALIZATION_TO_ORGANELLE	group	8	68	957	18991	2.33462	0.0205895	0.993689	CTNNA1;DNM1;EFCAB7;HSP90AA1;HSP90AB1;RPL37A;SYNE1;WDR19
c5.go.mf	GOMF_DNA_BINDING_TRANSCRIPTION_ACTIVATOR_ACTIVITY	group	5	68	441	18991	3.16643	0.0208189	0.993689	ESRRG;MAF;SMAD2;SMARCD3;ZNF91
c5.go.cc	GOCC_EXTRINSIC_COMPONENT_OF_MEMBRANE	group	4	68	293	18991	3.81269	0.0209023	0.993689	CDH18;CTNNA1;EFCAB7;PIK3CA
c5.go.mf	GOMF_GTPASE_ACTIVITY	group	4	68	294	18991	3.79972	0.0211348	0.993689	DNM1;RGS12;TPPP;TUBA1B
c5.go.bp	GOBP_REGULATION_OF_HISTONE_H3_K36_METHYLATION	group	1	68	6	18991	46.5466	0.0212952	0.993689	BCOR
c5.go.bp	GOBP_RESPONSE_TO_HYDROSTATIC_PRESSURE	group	1	68	6	18991	46.5466	0.0212952	0.993689	PIK3CA
c5.go.bp	GOBP_MEMBRANE_REPOLARIZATION_DURING_ATRIAL_CARDIAC_MUSCLE_CELL_ACTION_POTENTIAL	group	1	68	6	18991	46.5466	0.0212952	0.993689	KCNJ3
c5.go.bp	GOBP_REGULATION_OF_STORE_OPERATED_CALCIUM_CHANNEL_ACTIVITY	group	1	68	6	18991	46.5466	0.0212952	0.993689	STIM1
c5.go.bp	GOBP_REGULATION_OF_EATING_BEHAVIOR	group	1	68	6	18991	46.5466	0.0212952	0.993689	CCK
c5.go.bp	GOBP_REGULATION_OF_FEMALE_GONAD_DEVELOPMENT	group	1	68	6	18991	46.5466	0.0212952	0.993689	ZFPM2
c5.go.cc	GOCC_MICROTUBULE_BUNDLE	group	1	68	6	18991	46.5466	0.0212952	0.993689	TPPP
c5.go.cc	GOCC_SPERM_HEAD_PLASMA_MEMBRANE	group	1	68	6	18991	46.5466	0.0212952	0.993689	HSP90AB1
c5.go.mf	GOMF_PYRIMIDINE_NUCLEOTIDE_BINDING	group	1	68	6	18991	46.5466	0.0212952	0.993689	HSP90AB1
c5.go.mf	GOMF_DEOXYRIBONUCLEOTIDE_BINDING	group	1	68	6	18991	46.5466	0.0212952	0.993689	HSP90AB1
c5.go.mf	GOMF_ATP_DEPENDENT_PROTEIN_BINDING	group	1	68	6	18991	46.5466	0.0212952	0.993689	HSP90AB1
c5.go.mf	GOMF_RETINOIC_ACID_RESPONSIVE_ELEMENT_BINDING	group	1	68	6	18991	46.5466	0.0212952	0.993689	NR2F1
c5.go.bp	GOBP_CELLULAR_RESPONSE_TO_ACID_CHEMICAL	group	2	68	63	18991	8.86601	0.0214401	0.993689	CPEB3;PIK3CA
c5.go.bp	GOBP_PROTEIN_CONTAINING_COMPLEX_SUBUNIT_ORGANIZATION	group	12	68	1763	18991	1.90094	0.0216439	0.993689	CCK;DNM1;HSP90AA1;HSP90AB1;PIK3CA;SMAD2;SMARCD3;STXBP1;TBCD;TPPP;TSPYL1;WDR19
c5.go.bp	GOBP_REGULATION_OF_LIPID_LOCALIZATION	group	3	68	166	18991	5.04722	0.0217206	0.993689	CCK;GPS2;STXBP1
c5.go.bp	GOBP_BIOLOGICAL_ADHESION	group	10	68	1356	18991	2.05958	0.021915	0.993689	CDH18;CTNNA1;FLRT2;HSP90AB1;IGSF21;PIK3CA;PLXNA1;SPARCL1;STXBP1;TBCD
c5.go.cc	GOCC_GLUTAMATERGIC_SYNAPSE	group	4	68	298	18991	3.74872	0.0220808	0.993689	PPFIA3;SPARCL1;STXBP1;SYN3
c5.go.bp	GOBP_RESPONSE_TO_WOUNDING	group	6	68	613	18991	2.73357	0.0222987	0.993689	CTNNA1;HGFAC;PIK3CA;SMAD2;STXBP1;ZFPM2
c5.go.bp	GOBP_POSITIVE_REGULATION_OF_IMMUNE_RESPONSE	group	6	68	613	18991	2.73357	0.0222987	0.993689	GPS2;HSP90AA1;HSP90AB1;LIMK1;PIK3CA;STXBP1
c5.go.mf	GOMF_UBIQUITIN_LIKE_PROTEIN_LIGASE_BINDING	group	4	68	299	18991	3.73618	0.0223214	0.993689	HSP90AA1;HSP90AB1;SMAD2;TUBA1B
c5.go.bp	GOBP_VESICLE_DOCKING	group	2	68	65	18991	8.59321	0.0227303	0.993689	PPFIA3;STXBP1
c5.go.bp	GOBP_CRANIAL_SKELETAL_SYSTEM_DEVELOPMENT	group	2	68	65	18991	8.59321	0.0227303	0.993689	SMAD2;WDR19
c5.go.bp	GOBP_POSITIVE_REGULATION_OF_DNA_BIOSYNTHETIC_PROCESS	group	2	68	65	18991	8.59321	0.0227303	0.993689	HSP90AA1;HSP90AB1
c5.go.cc	GOCC_CELL_CELL_CONTACT_ZONE	group	2	68	65	18991	8.59321	0.0227303	0.993689	CTNNA1;PIK3CA
c5.go.bp	GOBP_POSITIVE_REGULATION_OF_CELL_DIFFERENTIATION	group	7	68	791	18991	2.4715	0.0227352	0.993689	CTNNA1;HSP90AB1;LIMK1;LRP3;PLXNA1;SMAD2;SMARCD3
c5.go.bp	GOBP_NEGATIVE_REGULATION_OF_PROTEIN_METABOLIC_PROCESS	group	8	68	980	18991	2.27983	0.0233547	0.993689	BCOR;CPEB3;GAPDH;GPS2;HSP90AB1;LIMK1;PDCD4;TPPP
c5.go.bp	GOBP_RNA_DEPENDENT_DNA_BIOSYNTHETIC_PROCESS	group	2	68	66	18991	8.46301	0.0233871	0.993689	HSP90AA1;HSP90AB1
c5.go.bp	GOBP_REGULATION_OF_SYNAPTIC_PLASTICITY	group	3	68	172	18991	4.87115	0.0238159	0.993689	CPEB3;PPFIA3;STXBP1
c5.go.cc	GOCC_ANCHORING_JUNCTION	group	7	68	800	18991	2.44369	0.0240061	0.993689	CDH18;CTNNA1;FLRT2;IGSF21;PIK3CA;RPL37A;TBCD
c5.go.bp	GOBP_REGULATION_OF_DEFENSE_RESPONSE	group	6	68	626	18991	2.6768	0.0244129	0.993689	CCK;GPS2;HSP90AA1;HSP90AB1;MAPKBP1;PDCD4
c5.go.bp	GOBP_ORGANELLE_LOCALIZATION	group	6	68	626	18991	2.6768	0.0244129	0.993689	CEP290;DNM1;HSP90AA1;PPFIA3;STXBP1;SYN3
c5.go.bp	GOBP_CARDIAC_VENTRICLE_MORPHOGENESIS	group	2	68	68	18991	8.2141	0.0247242	0.993689	SMARCD3;ZFPM2
c5.go.bp	GOBP_LAMELLIPODIUM_ASSEMBLY	group	2	68	68	18991	8.2141	0.0247242	0.993689	ARHGEF4;PIK3CA
c5.go.bp	GOBP_CARDIAC_MUSCLE_CELL_CONTRACTION	group	2	68	68	18991	8.2141	0.0247242	0.993689	KCNJ3;PIK3CA
c5.go.bp	GOBP_REACTIVE_NITROGEN_SPECIES_METABOLIC_PROCESS	group	2	68	68	18991	8.2141	0.0247242	0.993689	HSP90AA1;HSP90AB1
c5.go.cc	GOCC_PRESYNAPTIC_ACTIVE_ZONE	group	2	68	68	18991	8.2141	0.0247242	0.993689	PPFIA3;STXBP1
c5.go.bp	GOBP_POSITIVE_REGULATION_OF_ACTIVIN_RECEPTOR_SIGNALING_PATHWAY	group	1	68	7	18991	39.8971	0.0248007	0.993689	SMAD2
c5.go.bp	GOBP_NEGATIVE_REGULATION_OF_B_CELL_RECEPTOR_SIGNALING_PATHWAY	group	1	68	7	18991	39.8971	0.0248007	0.993689	GPS2
c5.go.bp	GOBP_DICHOTOMOUS_SUBDIVISION_OF_AN_EPITHELIAL_TERMINAL_UNIT	group	1	68	7	18991	39.8971	0.0248007	0.993689	PLXNA1
c5.go.bp	GOBP_NEGATIVE_REGULATION_OF_PROTEIN_K63_LINKED_UBIQUITINATION	group	1	68	7	18991	39.8971	0.0248007	0.993689	GPS2
c5.go.bp	GOBP_POSITIVE_REGULATION_OF_FEAR_RESPONSE	group	1	68	7	18991	39.8971	0.0248007	0.993689	CCK
c5.go.bp	GOBP_REGULATION_OF_PROTEIN_LOCALIZATION_TO_CILIUM	group	1	68	7	18991	39.8971	0.0248007	0.993689	EFCAB7
c5.go.bp	GOBP_POSITIVE_REGULATION_OF_VASCULAR_ASSOCIATED_SMOOTH_MUSCLE_CELL_APOPTOTIC_PROCESS	group	1	68	7	18991	39.8971	0.0248007	0.993689	PDCD4
c5.go.bp	GOBP_NEGATIVE_REGULATION_OF_FIBROBLAST_APOPTOTIC_PROCESS	group	1	68	7	18991	39.8971	0.0248007	0.993689	PIK3CA
c5.go.cc	GOCC_ZONULA_ADHERENS	group	1	68	7	18991	39.8971	0.0248007	0.993689	CTNNA1
c5.go.cc	GOCC_FLOTILLIN_COMPLEX	group	1	68	7	18991	39.8971	0.0248007	0.993689	CTNNA1
c5.go.cc	GOCC_INTRACILIARY_TRANSPORT_PARTICLE_A	group	1	68	7	18991	39.8971	0.0248007	0.993689	WDR19
c5.go.mf	GOMF_ASPARTIC_TYPE_ENDOPEPTIDASE_INHIBITOR_ACTIVITY	group	1	68	7	18991	39.8971	0.0248007	0.993689	GAPDH
c5.go.mf	GOMF_1_PHOSPHATIDYLINOSITOL_4_PHOSPHATE_3_KINASE_ACTIVITY	group	1	68	7	18991	39.8971	0.0248007	0.993689	PIK3CA
c5.go.mf	GOMF_PHOSPHATIDYLINOSITOL_BISPHOSPHATE_KINASE_ACTIVITY	group	1	68	7	18991	39.8971	0.0248007	0.993689	PIK3CA
c5.go.bp	GOBP_MONOCARBOXYLIC_ACID_TRANSPORT	group	3	68	175	18991	4.78765	0.0249034	0.993889	CCK;PPFIA3;STXBP1
c5.go.cc	GOCC_SOMATODENDRITIC_COMPARTMENT	group	7	68	808	18991	2.4195	0.0251766	0.996863	CCK;CPEB3;DNM1;ELAVL4;HSP90AA1;HSP90AB1;RGS12
c5.go.bp	GOBP_POSITIVE_REGULATION_OF_INTRACELLULAR_PROTEIN_TRANSPORT	group	3	68	176	18991	4.76044	0.0252718	0.996863	CEP290;EFCAB7;HSP90AB1
c5.go.mf	GOMF_TRANSCRIPTION_COREPRESSOR_ACTIVITY	group	3	68	176	18991	4.76044	0.0252718	0.996863	BCOR;GPS2;ZFPM2
c5.go.mf	GOMF_TRANSCRIPTION_COREGULATOR_ACTIVITY	group	5	68	465	18991	3.003	0.0254571	1	BCOR;DDX17;GPS2;SMARCD3;ZFPM2
c5.go.cc	GOCC_SITE_OF_POLARIZED_GROWTH	group	3	68	177	18991	4.73355	0.0256431	1	ELAVL4;HSP90AA1;HSP90AB1
c5.go.bp	GOBP_POSITIVE_REGULATION_OF_MUSCLE_CELL_DIFFERENTIATION	group	2	68	70	18991	7.97941	0.0260918	1	CTNNA1;SMARCD3
c5.go.bp	GOBP_REGULATION_OF_DNA_METABOLIC_PROCESS	group	4	68	315	18991	3.54641	0.0263895	1	HSP90AA1;HSP90AB1;PIK3CA;ZNF91
c5.go.bp	GOBP_MUSCLE_CELL_DIFFERENTIATION	group	4	68	316	18991	3.53518	0.0266576	1	CTNNA1;PDCD4;SMARCD3;SYNE1
c5.go.mf	GOMF_IDENTICAL_PROTEIN_BINDING	group	12	68	1824	18991	1.83736	0.0274041	1	CEP290;CTNNA1;DNM1;GAPDH;HNRNPH1;HSP90AA1;HSP90AB1;MSI2;STIM1;STXBP1;SYNE1;TPPP
c5.go.bp	GOBP_REGULATION_OF_SMOOTHENED_SIGNALING_PATHWAY	group	2	68	72	18991	7.75776	0.0274896	1	CTNNA1;STK36
c5.go.bp	GOBP_ENZYME_LINKED_RECEPTOR_PROTEIN_SIGNALING_PATHWAY	group	8	68	1016	18991	2.19905	0.0281981	1	DNM1;FLRT2;HNRNPH1;HSP90AA1;HSP90AB1;PDCD4;PIK3CA;SMAD2
c5.go.bp	GOBP_DETERMINATION_OF_LEFT_RIGHT_ASYMMETRY_IN_LATERAL_MESODERM	group	1	68	8	18991	34.9099	0.0282939	1	SMAD2
c5.go.bp	GOBP_DYNAMIN_FAMILY_PROTEIN_POLYMERIZATION_INVOLVED_IN_MEMBRANE_FISSION	group	1	68	8	18991	34.9099	0.0282939	1	DNM1
c5.go.bp	GOBP_FOREGUT_MORPHOGENESIS	group	1	68	8	18991	34.9099	0.0282939	1	SMAD2
c5.go.bp	GOBP_GONADAL_MESODERM_DEVELOPMENT	group	1	68	8	18991	34.9099	0.0282939	1	ZFPM2
c5.go.bp	GOBP_REGULATION_OF_SYNAPTIC_VESICLE_PRIMING	group	1	68	8	18991	34.9099	0.0282939	1	STXBP1
c5.go.bp	GOBP_SYNAPTIC_VESICLE_BUDDING_FROM_PRESYNAPTIC_ENDOCYTIC_ZONE_MEMBRANE	group	1	68	8	18991	34.9099	0.0282939	1	DNM1
c5.go.bp	GOBP_VIRION_ATTACHMENT_TO_HOST_CELL	group	1	68	8	18991	34.9099	0.0282939	1	HSP90AB1
c5.go.bp	GOBP_OTIC_VESICLE_FORMATION	group	1	68	8	18991	34.9099	0.0282939	1	CEP290
c5.go.bp	GOBP_REGULATION_OF_SYNAPTIC_VESICLE_FUSION_TO_PRESYNAPTIC_ACTIVE_ZONE_MEMBRANE	group	1	68	8	18991	34.9099	0.0282939	1	STXBP1
c5.go.bp	GOBP_POSITIVE_REGULATION_OF_PEROXISOME_PROLIFERATOR_ACTIVATED_RECEPTOR_SIGNALING_PATHWAY	group	1	68	8	18991	34.9099	0.0282939	1	GPS2
c5.go.bp	GOBP_REGULATION_OF_SNARE_COMPLEX_ASSEMBLY	group	1	68	8	18991	34.9099	0.0282939	1	STXBP1
c5.go.bp	GOBP_PRONEPHROS_DEVELOPMENT	group	1	68	8	18991	34.9099	0.0282939	1	CEP290
c5.go.bp	GOBP_POSITIVE_REGULATION_OF_MITOCHONDRIAL_DEPOLARIZATION	group	1	68	8	18991	34.9099	0.0282939	1	CCK
c5.go.bp	GOBP_REGULATION_OF_TUBULIN_DEACETYLATION	group	1	68	8	18991	34.9099	0.0282939	1	TPPP
c5.go.bp	GOBP_REGULATION_OF_COMPLEMENT_DEPENDENT_CYTOTOXICITY	group	1	68	8	18991	34.9099	0.0282939	1	HSP90AB1
c5.go.bp	GOBP_NEGATIVE_REGULATION_OF_VASCULAR_ASSOCIATED_SMOOTH_MUSCLE_CELL_DIFFERENTIATION	group	1	68	8	18991	34.9099	0.0282939	1	PDCD4
c5.go.bp	GOBP_NEGATIVE_REGULATION_OF_CYTOPLASMIC_TRANSLATION	group	1	68	8	18991	34.9099	0.0282939	1	CPEB3
c5.go.cc	GOCC_ARYL_HYDROCARBON_RECEPTOR_COMPLEX	group	1	68	8	18991	34.9099	0.0282939	1	HSP90AB1
c5.go.cc	GOCC_AXON_HILLOCK	group	1	68	8	18991	34.9099	0.0282939	1	CCK
c5.go.bp	GOBP_POST_EMBRYONIC_DEVELOPMENT	group	2	68	74	18991	7.54809	0.0289171	1	SMAD2;STK36
c5.go.bp	GOBP_NEGATIVE_REGULATION_OF_MAP_KINASE_ACTIVITY	group	2	68	74	18991	7.54809	0.0289171	1	GPS2;PDCD4
c5.go.bp	GOBP_MICROTUBULE_POLYMERIZATION	group	2	68	74	18991	7.54809	0.0289171	1	TBCD;TPPP
c5.go.bp	GOBP_NEGATIVE_REGULATION_OF_NEURON_DEATH	group	3	68	186	18991	4.50451	0.0291175	1	HSP90AB1;PIK3CA;STXBP1
c5.go.bp	GOBP_COAGULATION	group	4	68	328	18991	3.40585	0.0300035	1	HGFAC;PIK3CA;STXBP1;ZFPM2
c5.go.bp	GOBP_IN_UTERO_EMBRYONIC_DEVELOPMENT	group	4	68	329	18991	3.39549	0.0302931	1	BCOR;SMAD2;WDR19;ZFPM2
c5.go.bp	GOBP_NEURON_DEATH	group	4	68	329	18991	3.39549	0.0302931	1	GAPDH;HSP90AB1;PIK3CA;STXBP1
c5.go.bp	GOBP_TELOMERE_MAINTENANCE_VIA_TELOMERE_LENGTHENING	group	2	68	76	18991	7.34946	0.0303737	1	HSP90AA1;HSP90AB1
c5.go.bp	GOBP_REGULATION_OF_CELLULAR_RESPONSE_TO_HEAT	group	2	68	76	18991	7.34946	0.0303737	1	HSP90AA1;HSP90AB1
c5.go.mf	GOMF_DOUBLE_STRANDED_RNA_BINDING	group	2	68	76	18991	7.34946	0.0303737	1	HSP90AB1;TUBA1B
c5.go.bp	GOBP_PROTEIN_IMPORT	group	3	68	190	18991	4.40967	0.030738	1	EFCAB7;HSP90AA1;HSP90AB1
c5.go.bp	GOBP_NEGATIVE_REGULATION_OF_DEFENSE_RESPONSE	group	3	68	190	18991	4.40967	0.030738	1	CCK;GPS2;MAPKBP1
c5.go.bp	GOBP_RESPONSE_TO_INTERFERON_GAMMA	group	3	68	190	18991	4.40967	0.030738	1	GAPDH;HSP90AB1;STXBP1
c5.go.cc	GOCC_LAMELLIPODIUM	group	3	68	190	18991	4.40967	0.030738	1	CTNNA1;LIMK1;PIK3CA
c5.go.bp	GOBP_DORSAL_VENTRAL_PATTERN_FORMATION	group	2	68	77	18991	7.25401	0.0311128	1	SMAD2;WDR19
c5.go.bp	GOBP_POSITIVE_REGULATION_OF_AXONOGENESIS	group	2	68	77	18991	7.25401	0.0311128	1	LIMK1;PLXNA1
c5.go.bp	GOBP_EXOCYTIC_PROCESS	group	2	68	77	18991	7.25401	0.0311128	1	PPFIA3;STXBP1
c5.go.bp	GOBP_REGULATION_OF_NEURAL_PRECURSOR_CELL_PROLIFERATION	group	2	68	77	18991	7.25401	0.0311128	1	CTNNA1;SMARCD3
c5.go.bp	GOBP_CARDIAC_VENTRICLE_FORMATION	group	1	68	9	18991	31.031	0.0317747	1	SMARCD3
c5.go.bp	GOBP_TUBULIN_COMPLEX_ASSEMBLY	group	1	68	9	18991	31.031	0.0317747	1	TBCD
c5.go.bp	GOBP_DORSAL_VENTRAL_AXIS_SPECIFICATION	group	1	68	9	18991	31.031	0.0317747	1	SMAD2
c5.go.bp	GOBP_POSITIVE_REGULATION_OF_ADENYLATE_CYCLASE_ACTIVITY	group	1	68	9	18991	31.031	0.0317747	1	STIM1
c5.go.bp	GOBP_ACROSOMAL_VESICLE_EXOCYTOSIS	group	1	68	9	18991	31.031	0.0317747	1	STXBP1
c5.go.bp	GOBP_REGULATION_OF_TOOTH_MINERALIZATION	group	1	68	9	18991	31.031	0.0317747	1	BCOR
c5.go.bp	GOBP_REGULATION_OF_NODAL_SIGNALING_PATHWAY	group	1	68	9	18991	31.031	0.0317747	1	SMAD2
c5.go.bp	GOBP_REGULATION_OF_TRANSFORMING_GROWTH_FACTOR_BETA_ACTIVATION	group	1	68	9	18991	31.031	0.0317747	1	HSP90AB1
c5.go.bp	GOBP_REGULATION_OF_FEAR_RESPONSE	group	1	68	9	18991	31.031	0.0317747	1	CCK
c5.go.bp	GOBP_VASCULAR_ASSOCIATED_SMOOTH_MUSCLE_CELL_APOPTOTIC_PROCESS	group	1	68	9	18991	31.031	0.0317747	1	PDCD4
c5.go.bp	GOBP_DENSE_CORE_GRANULE_EXOCYTOSIS	group	1	68	9	18991	31.031	0.0317747	1	STXBP1
c5.go.bp	GOBP_NEGATIVE_REGULATION_OF_FEEDING_BEHAVIOR	group	1	68	9	18991	31.031	0.0317747	1	CCK
c5.go.bp	GOBP_POSITIVE_REGULATION_OF_EXTRINSIC_APOPTOTIC_SIGNALING_PATHWAY_IN_ABSENCE_OF_LIGAND	group	1	68	9	18991	31.031	0.0317747	1	CTNNA1
c5.go.cc	GOCC_SMAD_PROTEIN_COMPLEX	group	1	68	9	18991	31.031	0.0317747	1	SMAD2
c5.go.mf	GOMF_TYPE_I_TRANSFORMING_GROWTH_FACTOR_BETA_RECEPTOR_BINDING	group	1	68	9	18991	31.031	0.0317747	1	SMAD2
c5.go.bp	GOBP_REGULATION_OF_NEUROGENESIS	group	4	68	336	18991	3.32475	0.0323669	1	CTNNA1;LIMK1;PLXNA1;SMARCD3
c5.go.bp	GOBP_POSITIVE_REGULATION_OF_TRANSPORT	group	7	68	856	18991	2.28383	0.0330362	1	CCK;CEP290;EFCAB7;GPS2;HSP90AB1;STIM1;STXBP1
c5.go.bp	GOBP_EAR_DEVELOPMENT	group	3	68	196	18991	4.27468	0.0332565	1	CEP290;MAF;WDR19
c5.go.bp	GOBP_CELL_CELL_JUNCTION_ORGANIZATION	group	3	68	196	18991	4.27468	0.0332565	1	CDH18;CTNNA1;TBCD
c5.go.bp	GOBP_AXIS_SPECIFICATION	group	2	68	80	18991	6.98199	0.0333725	1	BCOR;SMAD2
c5.go.bp	GOBP_WOUND_HEALING	group	5	68	501	18991	2.78722	0.0335849	1	HGFAC;PIK3CA;SMAD2;STXBP1;ZFPM2
c5.go.bp	GOBP_NUCLEAR_TRANSCRIBED_MRNA_CATABOLIC_PROCESS	group	3	68	198	18991	4.23151	0.0341193	1	CPEB3;CTIF;RPL37A
c5.go.bp	GOBP_GROWTH	group	7	68	862	18991	2.26793	0.0341229	1	HSP90AA1;HSP90AB1;LIMK1;PIK3CA;PLXNA1;SMAD2;ZFPM2
c5.go.bp	GOBP_CENTRAL_NERVOUS_SYSTEM_NEURON_DEVELOPMENT	group	2	68	81	18991	6.89579	0.0341396	1	HSP90AA1;HSP90AB1
c5.go.bp	GOBP_APICAL_JUNCTION_ASSEMBLY	group	2	68	81	18991	6.89579	0.0341396	1	CTNNA1;TBCD
c5.go.bp	GOBP_RESPONSE_TO_GROWTH_FACTOR	group	6	68	680	18991	2.46423	0.0346341	1	FLRT2;HNRNPH1;HSP90AB1;PDCD4;PIK3CA;SMAD2
c5.go.bp	GOBP_ODONTOGENESIS_OF_DENTIN_CONTAINING_TOOTH	group	2	68	82	18991	6.81169	0.0349137	1	CTNNA1;STIM1
c5.go.bp	GOBP_MEMBRANE_DEPOLARIZATION	group	2	68	82	18991	6.81169	0.0349137	1	CACNA1B;CCK
c5.go.bp	GOBP_CYTOPLASMIC_TRANSLATIONAL_ELONGATION	group	1	68	10	18991	27.9279	0.0352432	1	CPEB3
c5.go.bp	GOBP_DNA_INTEGRATION	group	1	68	10	18991	27.9279	0.0352432	1	ZNF91
c5.go.bp	GOBP_ASTRAL_MICROTUBULE_ORGANIZATION	group	1	68	10	18991	27.9279	0.0352432	1	TPPP
c5.go.bp	GOBP_INTRACILIARY_RETROGRADE_TRANSPORT	group	1	68	10	18991	27.9279	0.0352432	1	WDR19
c5.go.bp	GOBP_ADHESION_OF_SYMBIONT_TO_HOST_CELL	group	1	68	10	18991	27.9279	0.0352432	1	HSP90AB1
c5.go.bp	GOBP_POSITIVE_REGULATION_OF_CELL_SIZE	group	1	68	10	18991	27.9279	0.0352432	1	HSP90AB1
c5.go.bp	GOBP_PARAXIAL_MESODERM_MORPHOGENESIS	group	1	68	10	18991	27.9279	0.0352432	1	SMAD2
c5.go.bp	GOBP_COMPLEMENT_DEPENDENT_CYTOTOXICITY	group	1	68	10	18991	27.9279	0.0352432	1	HSP90AB1
c5.go.bp	GOBP_ATRIAL_CARDIAC_MUSCLE_CELL_MEMBRANE_REPOLARIZATION	group	1	68	10	18991	27.9279	0.0352432	1	KCNJ3
c5.go.bp	GOBP_NEGATIVE_REGULATION_OF_PROTEIN_POLYUBIQUITINATION	group	1	68	10	18991	27.9279	0.0352432	1	GPS2
c5.go.bp	GOBP_POSITIVE_REGULATION_OF_MEMBRANE_DEPOLARIZATION	group	1	68	10	18991	27.9279	0.0352432	1	CCK
c5.go.bp	GOBP_POSITIVE_REGULATION_OF_GONAD_DEVELOPMENT	group	1	68	10	18991	27.9279	0.0352432	1	ZFPM2
c5.go.bp	GOBP_REGULATION_OF_MALE_GONAD_DEVELOPMENT	group	1	68	10	18991	27.9279	0.0352432	1	ZFPM2
c5.go.cc	GOCC_MICROTUBULE_ORGANIZING_CENTER_ATTACHMENT_SITE	group	1	68	10	18991	27.9279	0.0352432	1	SYNE1
c5.go.cc	GOCC_POSTSYNAPTIC_ENDOCYTIC_ZONE	group	1	68	10	18991	27.9279	0.0352432	1	DNM1
c5.go.cc	GOCC_MESSENGER_RIBONUCLEOPROTEIN_COMPLEX	group	1	68	10	18991	27.9279	0.0352432	1	CPEB3
c5.go.mf	GOMF_HIGH_VOLTAGE_GATED_CALCIUM_CHANNEL_ACTIVITY	group	1	68	10	18991	27.9279	0.0352432	1	CACNA1B
c5.go.mf	GOMF_1_PHOSPHATIDYLINOSITOL_3_KINASE_ACTIVITY	group	1	68	10	18991	27.9279	0.0352432	1	PIK3CA
c5.go.mf	GOMF_INSULIN_RECEPTOR_SUBSTRATE_BINDING	group	1	68	10	18991	27.9279	0.0352432	1	PIK3CA
c5.go.mf	GOMF_HISTONE_METHYLTRANSFERASE_BINDING	group	1	68	10	18991	27.9279	0.0352432	1	HSP90AB1
c5.go.bp	GOBP_SYNAPTIC_SIGNALING	group	6	68	683	18991	2.45341	0.0352725	1	CACNA1B;CPEB3;PPFIA3;SLITRK5;STXBP1;SYN3
c5.go.bp	GOBP_POSITIVE_REGULATION_OF_CELLULAR_COMPONENT_ORGANIZATION	group	8	68	1062	18991	2.1038	0.0353583	1	CCK;FLRT2;HSP90AA1;LIMK1;PIK3CA;PLXNA1;SLITRK5;TPPP
c5.go.bp	GOBP_NEGATIVE_REGULATION_OF_PROTEIN_MODIFICATION_PROCESS	group	5	68	509	18991	2.74341	0.035588	1	BCOR;GPS2;LIMK1;PDCD4;TPPP
c5.go.bp	GOBP_REGULATION_OF_REACTIVE_OXYGEN_SPECIES_BIOSYNTHETIC_PROCESS	group	2	68	83	18991	6.72962	0.0356946	1	HSP90AA1;HSP90AB1
c5.go.bp	GOBP_LAMELLIPODIUM_ORGANIZATION	group	2	68	84	18991	6.64951	0.0364822	1	ARHGEF4;PIK3CA
c5.go.bp	GOBP_NEGATIVE_REGULATION_OF_PROTEIN_MODIFICATION_BY_SMALL_PROTEIN_CONJUGATION_OR_REMOVAL	group	2	68	84	18991	6.64951	0.0364822	1	GPS2;LIMK1
c5.go.bp	GOBP_REGULATION_OF_SYNAPSE_STRUCTURE_OR_ACTIVITY	group	3	68	204	18991	4.10705	0.0367774	1	DNM1;FLRT2;SLITRK5
c5.go.bp	GOBP_NEUROTRANSMITTER_TRANSPORT	group	3	68	205	18991	4.08702	0.0372305	1	PPFIA3;STXBP1;SYN3
c5.go.bp	GOBP_ESTABLISHMENT_OR_MAINTENANCE_OF_CELL_POLARITY	group	3	68	205	18991	4.08702	0.0372305	1	CTNNA1;HSP90AA1;HSP90AB1
c5.go.bp	GOBP_POSITIVE_REGULATION_OF_PROTEIN_LOCALIZATION_TO_NUCLEUS	group	2	68	85	18991	6.57128	0.0372766	1	EFCAB7;HSP90AB1
c5.go.mf	GOMF_SINGLE_STRANDED_RNA_BINDING	group	2	68	85	18991	6.57128	0.0372766	1	ELAVL4;HNRNPH1
c5.go.bp	GOBP_REGULATION_OF_NEUROTRANSMITTER_LEVELS	group	3	68	206	18991	4.06718	0.0376865	1	PPFIA3;STXBP1;SYN3
c5.go.bp	GOBP_FAT_CELL_DIFFERENTIATION	group	3	68	206	18991	4.06718	0.0376865	1	GPS2;LRP3;ZFPM2
c5.go.bp	GOBP_ROOF_OF_MOUTH_DEVELOPMENT	group	2	68	86	18991	6.49487	0.0380776	1	BCOR;SMAD2
c5.go.bp	GOBP_REGULATION_OF_PROTEIN_POLYMERIZATION	group	3	68	208	18991	4.02807	0.0386071	1	HSP90AA1;TBCD;TPPP
c5.go.bp	GOBP_SECONDARY_HEART_FIELD_SPECIFICATION	group	1	68	11	18991	25.389	0.0386995	1	SMARCD3
c5.go.bp	GOBP_SYNAPTIC_VESICLE_DOCKING	group	1	68	11	18991	25.389	0.0386995	1	PPFIA3
c5.go.bp	GOBP_POSITIVE_REGULATION_OF_MRNA_3_END_PROCESSING	group	1	68	11	18991	25.389	0.0386995	1	CPEB3
c5.go.bp	GOBP_PROTEIN_LOCALIZATION_TO_PHAGOPHORE_ASSEMBLY_SITE	group	1	68	11	18991	25.389	0.0386995	1	ATG9A
c5.go.bp	GOBP_TRANSFORMING_GROWTH_FACTOR_BETA_ACTIVATION	group	1	68	11	18991	25.389	0.0386995	1	HSP90AB1
c5.go.bp	GOBP_SMOOTHENED_SIGNALING_PATHWAY_INVOLVED_IN_DORSAL_VENTRAL_NEURAL_TUBE_PATTERNING	group	1	68	11	18991	25.389	0.0386995	1	WDR19
c5.go.bp	GOBP_SYNAPTIC_VESICLE_BUDDING	group	1	68	11	18991	25.389	0.0386995	1	DNM1
c5.go.bp	GOBP_TUBULIN_DEACETYLATION	group	1	68	11	18991	25.389	0.0386995	1	TPPP
c5.go.bp	GOBP_SEMAPHORIN_PLEXIN_SIGNALING_PATHWAY_INVOLVED_IN_AXON_GUIDANCE	group	1	68	11	18991	25.389	0.0386995	1	PLXNA1
c5.go.bp	GOBP_REGULATION_OF_STORE_OPERATED_CALCIUM_ENTRY	group	1	68	11	18991	25.389	0.0386995	1	STIM1
c5.go.cc	GOCC_SEMAPHORIN_RECEPTOR_COMPLEX	group	1	68	11	18991	25.389	0.0386995	1	PLXNA1
c5.go.cc	GOCC_DENDRITIC_SPINE_HEAD	group	1	68	11	18991	25.389	0.0386995	1	DNM1
c5.go.cc	GOCC_SPERM_PLASMA_MEMBRANE	group	1	68	11	18991	25.389	0.0386995	1	HSP90AB1
c5.go.mf	GOMF_VINCULIN_BINDING	group	1	68	11	18991	25.389	0.0386995	1	CTNNA1
c5.go.mf	GOMF_CO_SMAD_BINDING	group	1	68	11	18991	25.389	0.0386995	1	SMAD2
c5.go.mf	GOMF_VOLTAGE_GATED_POTASSIUM_CHANNEL_ACTIVITY_INVOLVED_IN_VENTRICULAR_CARDIAC_MUSCLE_CELL_ACTION_POTENTIAL_REPOLARIZATION	group	1	68	11	18991	25.389	0.0386995	1	KCNJ3
c5.go.bp	GOBP_REGULATION_OF_CELL_CYCLE_G2_M_PHASE_TRANSITION	group	3	68	209	18991	4.0088	0.0390718	1	CEP290;HSP90AA1;SMARCD3
c5.go.bp	GOBP_VASCULAR_ENDOTHELIAL_GROWTH_FACTOR_RECEPTOR_SIGNALING_PATHWAY	group	2	68	88	18991	6.34726	0.0396993	1	HSP90AA1;PIK3CA
c5.go.mf	GOMF_MRNA_3_UTR_BINDING	group	2	68	88	18991	6.34726	0.0396993	1	CPEB3;ELAVL4
c5.go.bp	GOBP_POSITIVE_REGULATION_OF_NEUROGENESIS	group	3	68	211	18991	3.9708	0.0400096	1	LIMK1;PLXNA1;SMARCD3
c5.go.bp	GOBP_CELL_CELL_ADHESION_VIA_PLASMA_MEMBRANE_ADHESION_MOLECULES	group	3	68	211	18991	3.9708	0.0400096	1	CDH18;IGSF21;SPARCL1
c5.go.bp	GOBP_POSITIVE_REGULATION_OF_INTRACELLULAR_TRANSPORT	group	3	68	212	18991	3.95207	0.0404828	1	CEP290;EFCAB7;HSP90AB1
c5.go.bp	GOBP_EMBRYONIC_SKELETAL_SYSTEM_MORPHOGENESIS	group	2	68	89	18991	6.27594	0.0405199	1	SMAD2;WDR19
c5.go.bp	GOBP_REGULATION_OF_SYNAPSE_ASSEMBLY	group	2	68	89	18991	6.27594	0.0405199	1	FLRT2;SLITRK5
c5.go.bp	GOBP_REGULATION_OF_CELLULAR_PROTEIN_LOCALIZATION	group	5	68	529	18991	2.63969	0.0409164	1	CEP290;CTNNA1;EFCAB7;HSP90AA1;HSP90AB1
c5.go.bp	GOBP_SENSORY_SYSTEM_DEVELOPMENT	group	4	68	363	18991	3.07746	0.0411354	1	CEP290;MAF;SMARCD3;WDR19
c5.go.bp	GOBP_DEVELOPMENT_OF_PRIMARY_SEXUAL_CHARACTERISTICS	group	3	68	214	18991	3.91513	0.0414378	1	CTNNA1;WDR19;ZFPM2
c5.go.mf	GOMF_GUANYL_NUCLEOTIDE_BINDING	group	4	68	365	18991	3.0606	0.0418337	1	DNM1;HSP90AB1;RABL6;TUBA1B
c5.go.bp	GOBP_CARDIAC_CHAMBER_FORMATION	group	1	68	12	18991	23.2733	0.0421435	1	SMARCD3
c5.go.bp	GOBP_SYNAPTIC_VESICLE_MATURATION	group	1	68	12	18991	23.2733	0.0421435	1	STXBP1
c5.go.bp	GOBP_ADHERENS_JUNCTION_ASSEMBLY	group	1	68	12	18991	23.2733	0.0421435	1	TBCD
c5.go.bp	GOBP_POSITIVE_REGULATION_OF_SMOOTH_MUSCLE_CELL_DIFFERENTIATION	group	1	68	12	18991	23.2733	0.0421435	1	SMARCD3
c5.go.bp	GOBP_REGULATION_OF_PROTEIN_K63_LINKED_UBIQUITINATION	group	1	68	12	18991	23.2733	0.0421435	1	GPS2
c5.go.cc	GOCC_NPBAF_COMPLEX	group	1	68	12	18991	23.2733	0.0421435	1	SMARCD3
c5.go.cc	GOCC_PARALLEL_FIBER_TO_PURKINJE_CELL_SYNAPSE	group	1	68	12	18991	23.2733	0.0421435	1	KCNJ3
c5.go.mf	GOMF_SEMAPHORIN_RECEPTOR_ACTIVITY	group	1	68	12	18991	23.2733	0.0421435	1	PLXNA1
c5.go.mf	GOMF_PHOSPHATIDYLINOSITOL_3_KINASE_ACTIVITY	group	1	68	12	18991	23.2733	0.0421435	1	PIK3CA
c5.go.mf	GOMF_GAMMA_CATENIN_BINDING	group	1	68	12	18991	23.2733	0.0421435	1	CTNNA1
c5.go.mf	GOMF_PRE_MRNA_INTRONIC_BINDING	group	1	68	12	18991	23.2733	0.0421435	1	ELAVL4
c5.go.bp	GOBP_AMINE_TRANSPORT	group	2	68	91	18991	6.13801	0.0421804	1	CCK;STXBP1
c5.go.bp	GOBP_PROTEIN_FOLDING	group	3	68	216	18991	3.87888	0.0424042	1	HSP90AA1;HSP90AB1;TBCD
c5.go.bp	GOBP_RESPONSE_TO_TEMPERATURE_STIMULUS	group	3	68	217	18991	3.86101	0.0428916	1	ARPP21;HSP90AA1;HSP90AB1
c5.go.bp	GOBP_POSITIVE_REGULATION_OF_CELL_JUNCTION_ASSEMBLY	group	2	68	92	18991	6.07129	0.0430201	1	FLRT2;SLITRK5
c5.go.bp	GOBP_POSITIVE_REGULATION_OF_REACTIVE_OXYGEN_SPECIES_METABOLIC_PROCESS	group	2	68	92	18991	6.07129	0.0430201	1	HSP90AA1;HSP90AB1
c5.go.bp	GOBP_CILIUM_ORGANIZATION	group	4	68	369	18991	3.02742	0.0432507	1	CEP290;HSP90AA1;STK36;WDR19
c5.go.bp	GOBP_MESENCHYMAL_CELL_DIFFERENTIATION	group	3	68	218	18991	3.84329	0.0433819	1	DDX17;PDCD4;SMAD2
c5.go.bp	GOBP_CILIARY_BASAL_BODY_PLASMA_MEMBRANE_DOCKING	group	2	68	94	18991	5.94212	0.0447183	1	CEP290;HSP90AA1
c5.go.bp	GOBP_DETECTION_OF_CALCIUM_ION	group	1	68	13	18991	21.483	0.0455754	1	STIM1
c5.go.bp	GOBP_SMAD_PROTEIN_COMPLEX_ASSEMBLY	group	1	68	13	18991	21.483	0.0455754	1	SMAD2
c5.go.bp	GOBP_HISTONE_H3_K36_METHYLATION	group	1	68	13	18991	21.483	0.0455754	1	BCOR
c5.go.bp	GOBP_GAP_JUNCTION_ASSEMBLY	group	1	68	13	18991	21.483	0.0455754	1	CTNNA1
c5.go.bp	GOBP_PRIMARY_MIRNA_PROCESSING	group	1	68	13	18991	21.483	0.0455754	1	SMAD2
c5.go.bp	GOBP_NEGATIVE_REGULATION_OF_MICROTUBULE_POLYMERIZATION	group	1	68	13	18991	21.483	0.0455754	1	TBCD
c5.go.bp	GOBP_NEGATIVE_REGULATION_OF_RESPONSE_TO_FOOD	group	1	68	13	18991	21.483	0.0455754	1	CCK
c5.go.bp	GOBP_POSITIVE_REGULATION_OF_MAST_CELL_ACTIVATION_INVOLVED_IN_IMMUNE_RESPONSE	group	1	68	13	18991	21.483	0.0455754	1	STXBP1
c5.go.bp	GOBP_REGULATION_OF_PEROXISOME_PROLIFERATOR_ACTIVATED_RECEPTOR_SIGNALING_PATHWAY	group	1	68	13	18991	21.483	0.0455754	1	GPS2
c5.go.bp	GOBP_ADHESION_OF_SYMBIONT_TO_HOST	group	1	68	13	18991	21.483	0.0455754	1	HSP90AB1
c5.go.bp	GOBP_REGULATION_OF_SHORT_TERM_NEURONAL_SYNAPTIC_PLASTICITY	group	1	68	13	18991	21.483	0.0455754	1	PPFIA3
c5.go.bp	GOBP_REGULATION_OF_NUCLEAR_TRANSCRIBED_MRNA_POLY_A_TAIL_SHORTENING	group	1	68	13	18991	21.483	0.0455754	1	CPEB3
c5.go.bp	GOBP_OTIC_VESICLE_DEVELOPMENT	group	1	68	13	18991	21.483	0.0455754	1	CEP290
c5.go.bp	GOBP_NEGATIVE_REGULATION_OF_TRANSFORMING_GROWTH_FACTOR_BETA_PRODUCTION	group	1	68	13	18991	21.483	0.0455754	1	HSP90AB1
c5.go.bp	GOBP_SYNAPTIC_VESICLE_CLUSTERING	group	1	68	13	18991	21.483	0.0455754	1	SYN3
c5.go.bp	GOBP_MEMBRANE_REPOLARIZATION_DURING_VENTRICULAR_CARDIAC_MUSCLE_CELL_ACTION_POTENTIAL	group	1	68	13	18991	21.483	0.0455754	1	KCNJ3
c5.go.bp	GOBP_SEMAPHORIN_PLEXIN_SIGNALING_PATHWAY_INVOLVED_IN_NEURON_PROJECTION_GUIDANCE	group	1	68	13	18991	21.483	0.0455754	1	PLXNA1
c5.go.bp	GOBP_REGULATION_OF_GONAD_DEVELOPMENT	group	1	68	13	18991	21.483	0.0455754	1	ZFPM2
c5.go.cc	GOCC_CUL2_RING_UBIQUITIN_LIGASE_COMPLEX	group	1	68	13	18991	21.483	0.0455754	1	ZSWIM8
c5.go.cc	GOCC_MKS_COMPLEX	group	1	68	13	18991	21.483	0.0455754	1	CEP290
c5.go.cc	GOCC_PRESYNAPTIC_ACTIVE_ZONE_CYTOPLASMIC_COMPONENT	group	1	68	13	18991	21.483	0.0455754	1	PPFIA3
c5.go.mf	GOMF_GTPASE_INHIBITOR_ACTIVITY	group	1	68	13	18991	21.483	0.0455754	1	GPS2
c5.go.mf	GOMF_LAMIN_BINDING	group	1	68	13	18991	21.483	0.0455754	1	SYNE1
c5.go.mf	GOMF_TRNA_GUANINE_METHYLTRANSFERASE_ACTIVITY	group	1	68	13	18991	21.483	0.0455754	1	TRMT1
c5.go.mf	GOMF_RNA_STEM_LOOP_BINDING	group	1	68	13	18991	21.483	0.0455754	1	CPEB3
c5.go.bp	GOBP_RESPONSE_TO_CYTOKINE	group	8	68	1122	18991	1.9913	0.0464481	1	GAPDH;GPS2;HSP90AA1;HSP90AB1;PDCD4;PIK3CA;STXBP1;TUBA1B
c5.go.bp	GOBP_DEVELOPMENT_OF_PRIMARY_FEMALE_SEXUAL_CHARACTERISTICS	group	2	68	97	18991	5.75834	0.0473117	1	CTNNA1;ZFPM2
c5.go.bp	GOBP_STRESS_FIBER_ASSEMBLY	group	2	68	98	18991	5.69958	0.0481882	1	FAM171A1;LIMK1
c5.go.bp	GOBP_ESTABLISHMENT_OF_PROTEIN_LOCALIZATION_TO_ORGANELLE	group	5	68	554	18991	2.52057	0.0482295	1	DNM1;EFCAB7;HSP90AA1;HSP90AB1;RPL37A
c5.go.bp	GOBP_RESPONSE_TO_ENDOGENOUS_STIMULUS	group	10	68	1550	18991	1.8018	0.048357	1	CPEB3;CTNNA1;DDX17;ESRRG;FLRT2;HNRNPH1;HSP90AB1;PDCD4;PIK3CA;SMAD2
c5.go.bp	GOBP_RESPONSE_TO_WATER	group	1	68	14	18991	19.9485	0.0489952	1	PIK3CA
c5.go.bp	GOBP_PROTEIN_NITROSYLATION	group	1	68	14	18991	19.9485	0.0489952	1	GAPDH
c5.go.bp	GOBP_POSITIVE_REGULATION_OF_SMOOTH_MUSCLE_CELL_APOPTOTIC_PROCESS	group	1	68	14	18991	19.9485	0.0489952	1	PDCD4
c5.go.bp	GOBP_PHOSPHATIDYLINOSITOL_3_PHOSPHATE_BIOSYNTHETIC_PROCESS	group	1	68	14	18991	19.9485	0.0489952	1	PIK3CA
c5.go.bp	GOBP_NEGATIVE_REGULATION_OF_JUN_KINASE_ACTIVITY	group	1	68	14	18991	19.9485	0.0489952	1	PDCD4
c5.go.bp	GOBP_AUTOPHAGY_OF_NUCLEUS	group	1	68	14	18991	19.9485	0.0489952	1	ATG9A
c5.go.bp	GOBP_LATERAL_MESODERM_DEVELOPMENT	group	1	68	14	18991	19.9485	0.0489952	1	SMAD2
c5.go.bp	GOBP_ENAMEL_MINERALIZATION	group	1	68	14	18991	19.9485	0.0489952	1	STIM1
c5.go.bp	GOBP_REGULATION_OF_AXON_GUIDANCE	group	1	68	14	18991	19.9485	0.0489952	1	ZSWIM8
c5.go.cc	GOCC_INHIBITORY_SYNAPSE	group	1	68	14	18991	19.9485	0.0489952	1	IGSF21
c5.go.mf	GOMF_TRANSLATION_REPRESSOR_ACTIVITY_MRNA_REGULATORY_ELEMENT_BINDING	group	1	68	14	18991	19.9485	0.0489952	1	CPEB3
c5.go.mf	GOMF_TRANSLATION_ACTIVATOR_ACTIVITY	group	1	68	14	18991	19.9485	0.0489952	1	CTIF
c5.go.mf	GOMF_PHOSPHOLIPASE_BINDING	group	1	68	14	18991	19.9485	0.0489952	1	STXBP1
c5.go.mf	GOMF_I_SMAD_BINDING	group	1	68	14	18991	19.9485	0.0489952	1	SMAD2
c5.go.mf	GOMF_VOLTAGE_GATED_POTASSIUM_CHANNEL_ACTIVITY_INVOLVED_IN_CARDIAC_MUSCLE_CELL_ACTION_POTENTIAL_REPOLARIZATION	group	1	68	14	18991	19.9485	0.0489952	1	KCNJ3
c5.go.bp	GOBP_NEGATIVE_REGULATION_OF_MULTICELLULAR_ORGANISMAL_PROCESS	group	7	68	934	18991	2.0931	0.0490696	1	BCOR;CCK;CTNNA1;HSP90AB1;MAPKBP1;PDCD4;ZFPM2
c5.go.bp	GOBP_POSTTRANSCRIPTIONAL_REGULATION_OF_GENE_EXPRESSION	group	5	68	559	18991	2.49803	0.0497799	1	CPEB3;CTIF;ELAVL4;GAPDH;SMAD2

### Sheet: Page13_e44.ctrl.up.uniq.dir
System	GOsets	In.e44.ctrl.up.uniq.dir	Overlap.Size	In.e44.ctrl.up.uniq.dir.Size	GOsets.Size	Background.Size	FE	Pvalue	P.adj	Overlap.Items
c5.go.mf	GOMF_RNA_BINDING	group	126	903	1561	18991	1.69757	1.99593e-09	1.41415e-05	ACIN1;ADARB2;AHNAK;AKAP17A;ANP32A;ATXN2L;BARD1;BAZ2A;CALR;CCAR1;CELF3;CHD3;CLUH;CNP;CSNK1E;CSRP1;DDX27;DDX41;DDX56;DDX59;DEK;DGCR8;DICER1;DNTTIP2;DRG2;EDF1;EEF1D;EIF3B;EIF4A1;EIF5A;EXOSC10;EZR;FAM50A;FASN;FBRSL1;FXR2;GTF3A;GTPBP1;HEXIM1;HLA-A;HNRNPA1;HNRNPA2B1;HNRNPF;HNRNPL;HNRNPUL1;IFI16;ILF2;IMPDH1;KHDRBS2;KHSRP;KTN1;LARP6;LARP7;LONP1;MAZ;MECP2;MRPL28;MRPL41;MRPS26;NELFCD;NELFE;NOC2L;NOL8;NPM2;NSA2;NSUN4;P4HB;PABPC4;PABPN1;PCBP4;PEG10;PFN1;PNISR;PRMT1;PRPF3;PRPF38B;PRPF4B;PRRC2A;PRRC2C;PTBP1;RALYL;RANGAP1;RBM22;RBM25;RNPC3;RPL11;RPL13A;RPL18;RPL19;RPL28;RPL35;RPL37;RPP14;RPS12;RPS16;RPS18;RPS2;RPS21;RPS25;RPS27;RPS6;RRP12;RSL1D1;RTF1;SBDS;SF3B2;SON;SREK1;SRRM2;SRSF2;SUPV3L1;SYNJ2;TIAL1;TPT1;TRAP1;U2AF2;UBTF;VCP;VIM;YBX1;YTHDF1;ZCCHC24;ZCCHC3;ZCCHC8;ZGRF1;ZNF385A
c5.go.bp	GOBP_ENSHEATHMENT_OF_NEURONS	group	24	903	124	18991	4.07052	3.67982e-09	1.41415e-05	ABCA2;AKT1;ASPA;BCAS1;CD9;DICER1;FA2H;FAM126A;GPC1;HGF;KCNJ10;LPAR1;MAG;MAL;MYRF;NDRG1;NKX6-2;NTRK2;PLLP;PMP22;SERINC5;SH3TC2;UGT8;ZNF24
c5.go.bp	GOBP_NEUROGENESIS	group	124	903	1547	18991	1.68574	4.16866e-09	1.41415e-05	ABCA2;ACAP3;AKT1;ARHGDIA;ARHGEF2;ASPA;B2M;BRSK1;BTBD2;C1QL1;CALR;CAMK1;CARM1;CCDC88A;CD9;CECR2;CERS2;CHD7;CLMN;CNP;CNTN1;CNTN2;COBL;CPNE1;CPNE6;CSK;CSMD3;CSNK1E;CSPG5;DAAM2;DBNL;DDR1;DDX56;DICER1;DLX1;DNM2;DSCAM;DVL1;EFHD1;EZR;FA2H;FGFR2;GBA;GIT1;GPC1;GPM6A;GPRC5B;GRIN2A;GSN;HDAC1;HDAC5;HDAC6;HGF;HHIP;HIPK2;INPP5J;IQGAP1;JAG2;KCNIP2;KCNJ10;KIF13B;L1CAM;LAMA5;LDLR;LEMD2;LPAR1;LRP2;LRRC4C;MAG;MAP2;MBOAT7;MECP2;MEIS1;MICALL2;MYRF;NAPA;NAV3;NBL1;NDRG1;NKX6-2;NLGN3;NSMF;NTRK2;OBSL1;OLIG1;OPALIN;OPCML;PDLIM7;PLXNB1;PLXNB2;POSTN;PPP1R9B;PREX1;PRMT1;PROX1;PRRX1;PSEN1;RIMS2;RORA;RRN3;S100A6;S100B;SEMA3B;SEMA4D;SEMA5A;SEMA6B;SEMA6C;SFRP1;SH3TC2;SLITRK3;SNPH;SPP1;STK11;STK25;STYXL1;SUN2;SYT1;TAOK2;TMEM132E;TRIP11;TTLL1;UGT8;VIM;YTHDF1
c5.go.cc	GOCC_SYNAPSE	group	103	903	1231	18991	1.7597	1.1551e-08	2.12122e-05	ABHD17A;AKT1;AP3D1;ARFGAP1;ARL8A;ARRB2;BCAS1;BRSK1;C1QL1;CALB2;CAMK1;CHRNA4;CLTB;CNP;CNTN1;CNTN2;CNTN5;CNTNAP4;COL4A5;CPNE6;CRYAB;CSPG5;DBNL;DLGAP1;DLGAP2;DMD;DNM2;DSCAM;DVL1;EIF3B;ELK1;FABP5;FGFR2;FXR2;GIT1;GNA11;GPC1;GPM6A;GRIN2A;GRM5;HIP1;HRH3;ITGA2;ITGA8;KCND2;KCNIP2;KCNJ10;KCNJ2;KCNMA1;KCNMB4;LAMA5;LAMP1;LPAR1;LRFN4;LRRC4B;LRRC4C;LRRTM4;LY6H;MAP1LC3A;MAPK8IP1;MECP2;NAPA;NDRG1;NLGN2;NLGN3;NSMF;NTRK2;OBSL1;PHB2;PLD1;PMP22;PNISR;POSTN;PPP1CA;PPP1R9B;PRKACA;PRSS12;PSEN1;PSMC4;RAB11B;RAB3D;RAB5B;RIMS2;RPL37;RPS18;RPS25;RPS27;SLC1A2;SLC8A1;SLITRK3;SNAP29;SNCB;SNPH;SNTA1;SPARC;STXBP3;STXBP5L;SYNGR3;SYNJ2;SYPL1;SYT1;TSC2;VCP
c5.go.bp	GOBP_CELLULAR_MACROMOLECULE_LOCALIZATION	group	143	903	1896	18991	1.5862	1.24313e-08	2.12122e-05	ABCA2;ABCA7;ABHD17A;ACAA1;AKT1;ANP32B;AP3D1;AP4S1;ARHGEF2;ATG13;BAG6;BARD1;CALR;CAMK1;CCDC88A;CD63;CD74;CLIP3;CLTB;CNTN2;CSK;CSNK1E;CTSA;DMAP1;DMD;DNM2;DPP6;DVL1;EIF5A;EXOSC10;EZR;FAM126A;GAS8;GOLGA7;GPC1;GRIN2A;GSN;HDAC6;HEPACAM;HGS;HNRNPA2B1;IK;INSIG1;IPO13;IQGAP1;KIF13B;LAMA5;LAMP1;LAMP2;LARP7;LEMD2;LMNA;LZTS2;MAP2;MICALL2;NAPA;NLGN2;NOL8;NPC1;NSFL1C;NUCB1;NUP107;NUTF2;OBSL1;PABPN1;PACS2;PDCD5;PHB2;PITRM1;PPIL2;PPP1R9B;PRKACA;PRR5L;PSEN1;RAB11B;RAB11FIP3;RAB3D;RAB5B;RABL2B;RANGAP1;RBM22;REEP2;RHOU;RIMS2;RNF128;RPL11;RPL13A;RPL18;RPL19;RPL28;RPL35;RPL37;RPLP2;RPS12;RPS16;RPS18;RPS2;RPS21;RPS25;RPS27;RPS6;SAMM50;SEC24C;SEC61A1;SGSM2;SGTA;SH3TC2;SNX6;SPDL1;SREBF1;SRSF2;STK11;STX5;STXBP3;SUMO3;SUN2;TAOK2;TBC1D10B;TBC1D13;TIMM23B;TMED10;TMED4;TNPO2;TOM1;TP53INP2;TRIP11;TSC2;TXNIP;U2AF2;UBE2J2;UFM1;UGT8;USP4;VCP;VPS28;VPS4A;WDR45B;YBX1;ZDHHC11;ZDHHC20;ZDHHC8;ZDHHC9;ZNF385A
c5.go.bp	GOBP_REGULATION_OF_CELL_PROJECTION_ORGANIZATION	group	61	903	594	18991	2.15975	1.25059e-08	2.12122e-05	ACAP3;AKT1;ANLN;ARAP1;ARHGDIA;B2M;BRSK1;CAMK1;CARM1;CCDC88A;CCP110;CEP97;CERS2;CNTN1;COBL;CSMD3;DBNL;DDX56;DNM2;DSCAM;DVL1;ENPP2;ERMN;EZR;FXR2;GPM6A;HGF;INPP5J;IQGAP1;ITGA2;KAT2A;KCTD17;KIF13B;L1CAM;LPAR1;LRRC4C;MAG;MAP2;MNS1;NSMF;NTRK2;OBSL1;PFN1;PLD1;PLXNB1;PLXNB2;PREX1;PRRX1;PSEN1;RRN3;SEMA3B;SEMA4D;SEMA5A;SEMA6B;SEMA6C;SFRP1;SPP1;STK11;STK25;STYXL1;VIM
c5.go.bp	GOBP_MRNA_METABOLIC_PROCESS	group	76	903	818	18991	1.95398	1.61709e-08	2.35102e-05	ACIN1;ADARB2;AKAP17A;AKT1;ANP32A;BARD1;CCAR1;CELF3;CLASRP;DDX41;EXOSC10;FXR2;GTPBP1;HNRNPA1;HNRNPA2B1;HNRNPF;HNRNPL;HNRNPUL1;IK;KHDRBS2;KHSRP;LARP7;MAPKAPK2;NELFE;PABPC4;PABPN1;PCBP4;PDCD7;POLR2E;POLR2F;PPP2R1A;PRKACA;PRPF3;PRPF38B;PRPF4B;PRR5L;PSMA4;PSMB4;PSMC4;PSMD10;PSMD3;PTBP1;RBM22;RBM25;RNPC3;RPL11;RPL13A;RPL18;RPL19;RPL28;RPL35;RPL37;RPLP2;RPS12;RPS16;RPS18;RPS2;RPS21;RPS25;RPS27;RPS6;SF3B2;SON;SREBF1;SREK1;SRRM2;SRSF2;SUPV3L1;TOB1;U2AF2;USP39;USP4;VIM;YBX1;YTHDF1;ZCCHC8
c5.go.bp	GOBP_INTRACELLULAR_TRANSPORT	group	127	903	1639	18991	1.62961	1.99715e-08	2.54063e-05	ABCA2;ACAA1;ACTR1A;AKT1;ANP32A;ANP32B;AP3D1;AP4S1;ARFGAP1;ARHGAP1;ARHGEF2;ARL8A;ATG13;BARD1;CALR;CAMK1;CCDC88A;CD55;CD63;CD74;CHMP1A;CLMN;CLTB;COG1;COPE;CRYAB;CSPG5;CTSA;DENND2A;DMAP1;DYNC1LI2;EIF5A;EZR;GOLGA7;HDAC6;HEATR5A;HGS;HNRNPA1;HNRNPA2B1;INSIG1;IPO13;KIF13B;LAMP1;LAMP2;LDLR;LZTS2;MAP2;MICALL2;MID1IP1;MVB12B;MYO1D;MYO1E;NAPA;NPC1;NPC2;NUCB1;NUP107;NUTF2;PABPN1;PDCD5;PHB2;PITRM1;PRKACA;PRR5L;PSEN1;PTPN23;RAB11B;RAB11FIP3;RAB5B;RABL2B;RANGAP1;RBM22;REEP2;RHOU;RIMS2;RPL11;RPL13A;RPL18;RPL19;RPL28;RPL35;RPL37;RPLP2;RPS12;RPS16;RPS18;RPS2;RPS21;RPS25;RPS27;RPS6;SAMM50;SEC24C;SEC61A1;SGSM2;SGTA;SH3TC2;SNX6;SREBF1;SRSF2;STARD4;STK11;STX5;STXBP3;SUN2;TAOK2;TBC1D10B;TBC1D13;TIMM23B;TMED10;TMED4;TNPO2;TOM1;TRAPPC2;TRIP11;TSC2;TXNIP;U2AF2;UBE2J2;UFM1;VCP;VPS28;VPS4A;VPS52;ZDHHC11;ZDHHC20;ZDHHC9
c5.go.bp	GOBP_VIRAL_GENE_EXPRESSION	group	29	903	195	18991	3.12769	4.77368e-08	5.39798e-05	EIF3B;HDAC1;HEXIM1;IFITM3;LARP7;NELFCD;NELFE;NUP107;POLR2E;POLR2F;PTBP1;RPL11;RPL13A;RPL18;RPL19;RPL28;RPL35;RPL37;RPLP2;RPS12;RPS16;RPS18;RPS2;RPS21;RPS25;RPS27;RPS6;SP1;USF2
c5.go.bp	GOBP_REGULATION_OF_NEURON_PROJECTION_DEVELOPMENT	group	45	903	408	18991	2.3196	1.39305e-07	0.00014177	ACAP3;AKT1;ARHGDIA;B2M;BRSK1;CAMK1;CARM1;CCDC88A;CERS2;CNTN1;COBL;CSMD3;DBNL;DDX56;DSCAM;DVL1;HGF;INPP5J;IQGAP1;KIF13B;L1CAM;LPAR1;LRRC4C;MAG;MAP2;NSMF;NTRK2;OBSL1;PLXNB1;PLXNB2;PREX1;PRRX1;PSEN1;RRN3;SEMA3B;SEMA4D;SEMA5A;SEMA6B;SEMA6C;SFRP1;SPP1;STK11;STK25;STYXL1;VIM
c5.go.bp	GOBP_CELL_PROJECTION_ORGANIZATION	group	114	903	1480	18991	1.61996	1.60651e-07	0.000148631	ACAP3;ACTR1A;AKT1;ANLN;ARAP1;ARHGDIA;B2M;BRSK1;CAMK1;CARM1;CCDC88A;CCP110;CECR2;CEP164;CEP97;CERS2;CLMN;CNP;CNTN1;CNTN2;COBL;CPNE1;CPNE6;CSMD3;CSNK1E;CSPG5;DBNL;DDR1;DDX56;DICER1;DNM2;DSCAM;DVL1;EFHD1;ENPP2;ERMN;EZR;FAM161A;FGD1;FGFR2;FXR2;GAS8;GPC1;GPM6A;GSN;HDAC6;HGF;INPP5J;IQGAP1;ITGA2;KAT2A;KCTD17;KIF13B;L1CAM;LAMA5;LIMA1;LPAR1;LRP2;LRRC4C;MAG;MAP2;MECP2;MICALL2;MNS1;NBL1;NLGN3;NSMF;NTRK2;OBSL1;OFD1;PDCL;PDLIM7;PFN1;PLD1;PLXNB1;PLXNB2;PMP22;POSTN;PPP1R9B;PPP2R1A;PREX1;PRKACA;PRMT1;PRRX1;PSEN1;PTPN23;QRICH2;RABL2B;RHOU;RIMS2;RRN3;S100A6;S100B;SEMA3B;SEMA4D;SEMA5A;SEMA6B;SEMA6C;SFRP1;SH2B1;SLITRK3;SNAP29;SPP1;STK11;STK25;STYXL1;SYT1;TAOK2;TRIP11;TTLL1;TUBB4A;UGT8;VIM;YTHDF1
c5.go.bp	GOBP_RNA_PROCESSING	group	78	903	899	18991	1.82471	1.85931e-07	0.000157685	ACIN1;ADARB2;AHNAK;AKAP17A;BARD1;CCAR1;CCDC130;CCNL1;CELF3;CHD7;CLASRP;CLK1;DDX27;DDX41;DDX56;DGCR8;DICER1;EXOSC10;FXR2;HELQ;HNRNPA1;HNRNPA2B1;HNRNPF;HNRNPL;HNRNPUL1;IK;INTS1;KHDRBS2;KHSRP;LARP6;LARP7;NELFE;NOL8;NSA2;NSUN4;OSGEP;PABPC4;PABPN1;PCBP4;PDCD7;POLR2E;POLR2F;PPP1R9B;PPP2R1A;PRKACA;PRPF3;PRPF38B;PRPF4B;PTBP1;QTRT1;RBM22;RBM25;RNPC3;RPL11;RPL35;RPP14;RPS16;RPS2;RPS21;RPS25;RPS27;RPS6;RRP12;RSL1D1;SBDS;SF3B2;SLC38A2;SON;SREK1;SRRM2;SRSF2;SUPV3L1;TRMT112;U2AF2;USP39;USP4;YBX1;ZCCHC8
c5.go.bp	GOBP_REGULATION_OF_GENE_EXPRESSION_EPIGENETIC	group	22	903	131	18991	3.53192	2.30681e-07	0.000180588	BMI1;CTBP1;DEK;DNMT1;EXOSC10;EZH1;HDAC5;HDAC6;IFI16;KAT2A;MECP2;MPHOSPH8;MTA1;PADI2;PCGF2;PHF1;POLR2E;POLR2F;PPM1D;SMARCD1;TAF1D;ZMIZ2
c5.go.bp	GOBP_GLIAL_CELL_DEVELOPMENT	group	19	903	107	18991	3.73448	6.28111e-07	0.000456592	ABCA2;AKT1;ASPA;CSPG5;DICER1;FA2H;GSN;KCNJ10;LDLR;LPAR1;MAG;MYRF;NDRG1;NKX6-2;NTRK2;OLIG1;PSEN1;SH3TC2;VIM
c5.go.bp	GOBP_NEURON_DIFFERENTIATION	group	101	903	1305	18991	1.62769	7.11178e-07	0.000482511	ACAP3;AKT1;ARHGDIA;ARHGEF2;B2M;BRSK1;C1QL1;CALR;CAMK1;CARM1;CCDC88A;CECR2;CERS2;CLMN;CNP;CNTN1;CNTN2;COBL;CPNE1;CPNE6;CSMD3;CSNK1E;DBNL;DDR1;DDX56;DICER1;DLX1;DNM2;DSCAM;DVL1;EFHD1;EZR;FGFR2;GBA;GIT1;GPC1;GPM6A;GPRC5B;HDAC1;HDAC5;HDAC6;HGF;HIPK2;INPP5J;IQGAP1;JAG2;KCNIP2;KIF13B;L1CAM;LAMA5;LPAR1;LRP2;LRRC4C;MAG;MAP2;MECP2;MEIS1;MICALL2;NAPA;NBL1;NLGN3;NSMF;NTRK2;OBSL1;OLIG1;OPCML;PDLIM7;PLXNB1;PLXNB2;POSTN;PPP1R9B;PREX1;PRMT1;PROX1;PRRX1;PSEN1;RIMS2;RORA;RRN3;S100A6;S100B;SEMA3B;SEMA4D;SEMA5A;SEMA6B;SEMA6C;SFRP1;SLITRK3;SNPH;SPP1;STK11;STK25;STYXL1;SYT1;TAOK2;TMEM132E;TRIP11;TTLL1;UGT8;VIM;YTHDF1
c5.go.cc	GOCC_RIBONUCLEOPROTEIN_COMPLEX	group	60	903	653	18991	1.93241	8.01119e-07	0.000509562	AKAP17A;CALR;CCDC130;CELF3;DDX41;DICER1;EIF3B;FXR2;GTF3C1;HEXIM1;HNRNPA1;HNRNPA2B1;HNRNPF;HNRNPL;IK;ILF2;LARP6;LARP7;MRPL28;MRPL41;MRPL55;MRPS26;NOC2L;NSA2;NSUN4;PABPC4;PABPN1;PDCD7;PRPF3;PRPF38B;PRPF4B;RBM22;RNPC3;RPL11;RPL13A;RPL18;RPL19;RPL28;RPL35;RPL37;RPLP2;RPP14;RPS12;RPS16;RPS18;RPS2;RPS21;RPS25;RPS27;RPS6;RSL1D1;SF3B2;SREK1;SRRM2;TIAL1;U2AF2;USP39;VIM;YBX1;ZCCHC8
c5.go.bp	GOBP_CELL_MORPHOGENESIS	group	80	903	974	18991	1.72739	1.17632e-06	0.000704202	ARAP1;ARHGAP18;ARHGDIA;ARHGEF2;ATRNL1;BCL9L;BRSK1;CALR;CDH19;CLIC4;CNP;CNTN2;COBL;COL18A1;CPNE1;CPNE6;CSPG5;DBNL;DDR1;DICER1;DNM2;DOCK1;DSCAM;DVL1;ENPP2;ERMN;EZR;FGD1;FGFR2;GPC1;GPM6A;HDAC6;HGF;IQGAP1;ITGA8;KIF13B;L1CAM;LAMA5;LPAR1;LRP2;LRRC4C;MAG;MAP2;MICALL2;NBL1;NLGN3;NSMF;NTRK2;OBSL1;P4HB;PDLIM7;PLXNB1;PLXNB2;POSTN;PREX1;PROX1;PSEN1;PXN;RHOU;RIMS2;S100A6;S100B;SEMA3B;SEMA4D;SEMA5A;SEMA6B;SEMA6C;SH3D19;SLITRK3;SPARC;SPP1;STK11;STK25;SYT1;TAOK2;UGT8;VHL;YTHDF1;ZMYM3;ZNF385A
c5.go.bp	GOBP_INTRACELLULAR_PROTEIN_TRANSPORT	group	89	903	1124	18991	1.66527	1.34888e-06	0.000715455	ACAA1;AKT1;ANP32B;AP3D1;AP4S1;ARHGEF2;ATG13;BARD1;CALR;CAMK1;CD74;CLTB;CTSA;DMAP1;EIF5A;GOLGA7;HDAC6;HGS;HNRNPA2B1;INSIG1;IPO13;KIF13B;LAMP2;MICALL2;NAPA;NUCB1;NUP107;NUTF2;PABPN1;PDCD5;PHB2;PITRM1;PRKACA;PRR5L;PSEN1;RAB5B;RABL2B;RANGAP1;RBM22;REEP2;RHOU;RIMS2;RPL11;RPL13A;RPL18;RPL19;RPL28;RPL35;RPL37;RPLP2;RPS12;RPS16;RPS18;RPS2;RPS21;RPS25;RPS27;RPS6;SAMM50;SEC24C;SEC61A1;SGSM2;SGTA;SH3TC2;SNX6;SREBF1;SRSF2;STX5;STXBP3;TAOK2;TBC1D10B;TBC1D13;TIMM23B;TMED10;TMED4;TNPO2;TOM1;TRIP11;TSC2;TXNIP;U2AF2;UBE2J2;UFM1;VCP;VPS28;VPS4A;ZDHHC11;ZDHHC20;ZDHHC9
c5.go.bp	GOBP_OLIGODENDROCYTE_DIFFERENTIATION	group	17	903	92	18991	3.88616	1.36401e-06	0.000715455	ABCA2;ASPA;CNP;CSK;DAAM2;DLX1;FA2H;GSN;HDAC1;KCNJ10;LPAR1;MAG;MYRF;NKX6-2;NTRK2;OLIG1;OPALIN
c5.go.bp	GOBP_ORGANONITROGEN_COMPOUND_BIOSYNTHETIC_PROCESS	group	117	903	1597	18991	1.54078	1.40602e-06	0.000715455	ABCA2;ABCA7;ABCA8;AFMID;AKT1;ALG10B;AMPD2;ASPA;ATG12;B3GAT1;B3GAT2;CALR;CARNS1;CERS2;CERS4;CHPF;CLIP3;CPOX;CSPG5;DBI;DCK;DMD;DPH7;DPY19L4;DRG2;EEF1D;EIF3B;EIF4A1;EIF5A;ELOVL5;FA2H;FABP5;FASN;FKRP;FOLH1;FPGS;FXR2;GALNT15;GAMT;GATM;GBA;GOLGA7;GPC1;GPR37;GRM5;GTPBP1;HS6ST3;IMPDH1;ITGA2;KHSRP;LARP6;MAN1B1;MRPL28;MRPL41;MRPL55;MRPS26;MVD;NADSYN1;NME3;NME4;NPC1;ORMDL1;PABPC4;PIGQ;PLD1;PLXNB2;POMT1;PPP1CA;PRMT1;PSAT1;PSEN1;PTDSS2;RPL11;RPL13A;RPL18;RPL19;RPL28;RPL35;RPL37;RPLP2;RPS12;RPS16;RPS18;RPS2;RPS21;RPS25;RPS27;RPS6;RPS6KB2;SAT1;SCD;SERINC5;SLC25A13;SLC25A38;SLC25A39;SLC44A2;TECR;TMTC4;TOB1;TRAP1;TRIP11;TRMT112;UGT8;UPP1;UROS;USP16;VARS2;VCP;VIM;WDR45B;YBX1;YTHDF1;ZDHHC11;ZDHHC20;ZDHHC8;ZDHHC9;ZNF385A
c5.go.bp	GOBP_BIOLOGICAL_PROCESS_INVOLVED_IN_SYMBIOTIC_INTERACTION	group	79	903	965	18991	1.72171	1.56303e-06	0.000746073	APLNR;AQP1;ATG12;B2M;CARM1;CD55;CD74;CHMP1A;COPS6;CTBP1;DEK;EIF3B;EIF4A1;EXOC7;FKBP8;GSN;HDAC1;HEXIM1;HIPK2;HLA-A;HNRNPA1;HNRNPA2B1;IFI16;IFITM3;IK;IQGAP1;ITGA2;KAT2A;LAMP1;LARP7;LDLR;MOG;MPHOSPH8;MVB12B;NELFCD;NELFE;NPC1;NUP107;P4HB;PABPN1;PACS2;PHB2;POLR2E;POLR2F;PPP1CA;PROX1;PSMA4;PSMB4;PTBP1;RBCK1;RBX1;RPL11;RPL13A;RPL18;RPL19;RPL28;RPL35;RPL37;RPLP2;RPS12;RPS16;RPS18;RPS2;RPS21;RPS25;RPS27;RPS6;SERINC5;SF3B2;SGTA;SP1;STAT2;TSC2;USF2;VCP;VIM;VPS28;VPS4A;VRK2
c5.go.bp	GOBP_GLIAL_CELL_DIFFERENTIATION	group	27	903	205	18991	2.76994	1.61281e-06	0.000746073	ABCA2;AKT1;ASPA;CNP;CSK;CSPG5;DAAM2;DICER1;DLX1;FA2H;GBA;GPC1;GSN;HDAC1;KCNJ10;LDLR;LPAR1;MAG;MYRF;NDRG1;NKX6-2;NTRK2;OLIG1;OPALIN;PSEN1;SH3TC2;VIM
c5.go.bp	GOBP_REGULATION_OF_ANATOMICAL_STRUCTURE_MORPHOGENESIS	group	75	903	903	18991	1.74676	1.70908e-06	0.000756229	APLNR;AQP1;ARAP1;ARHGAP18;ARHGDIA;ARRB2;BCL9L;BRSK1;CALR;CCBE1;CHI3L1;CPNE6;CSPG5;DBNL;DNM2;DOCK1;DSCAM;DVL1;ENPP2;EPN2;ERMN;EZR;FGD1;FGF1;FGFR2;HGF;HGS;HIPK2;INF2;KIF13B;L1CAM;LPAR1;LRRC4C;MAG;MAP2;MECP2;NSMF;NTRK2;OBSL1;P4HB;PFN1;PHB2;PHLDB1;PKN1;PLXNB1;PLXNB2;POSTN;PREX1;PSEN1;PSMA4;PSMB4;PSMC4;PSMD10;PSMD3;RHOU;RIMS2;SCX;SEMA3B;SEMA4D;SEMA5A;SEMA6B;SEMA6C;SFRP1;SH3D19;SP1;SPARC;SPP1;STAT2;STK11;STK25;SULF1;SYT1;TAOK2;VASH1;ZMYM3
c5.go.bp	GOBP_DEVELOPMENTAL_GROWTH_INVOLVED_IN_MORPHOGENESIS	group	28	903	220	18991	2.67667	2.06922e-06	0.000877435	COBL;CPNE1;CPNE6;DBNL;DDR1;DNM2;DSCAM;DVL1;FGF1;FGFR2;HDAC6;IQGAP1;L1CAM;LZTS2;MAG;MAP2;NLGN3;POSTN;RIMS2;SEMA3B;SEMA4D;SEMA5A;SEMA6B;SEMA6C;SFRP1;SPP1;STK11;SYT1
c5.go.bp	GOBP_GLIOGENESIS	group	32	903	272	18991	2.47424	2.25099e-06	0.000916332	ABCA2;AKT1;ASPA;CD9;CERS2;CNP;CSK;CSPG5;DAAM2;DICER1;DLX1;FA2H;GBA;GPC1;GSN;HDAC1;KCNJ10;LDLR;LPAR1;LRP2;MAG;MBOAT7;MYRF;NDRG1;NKX6-2;NTRK2;OLIG1;OPALIN;PSEN1;SH3TC2;SUN2;VIM
c5.go.bp	GOBP_RNA_SPLICING	group	44	903	438	18991	2.1127	2.47298e-06	0.00096798	ACIN1;AHNAK;AKAP17A;CCAR1;CCDC130;CELF3;CLASRP;CLK1;DDX41;FXR2;HNRNPA1;HNRNPA2B1;HNRNPF;HNRNPL;HNRNPUL1;IK;KHDRBS2;KHSRP;LARP7;PABPN1;PCBP4;PDCD7;POLR2E;POLR2F;PPP1R9B;PPP2R1A;PRPF3;PRPF38B;PRPF4B;PTBP1;RBM22;RBM25;RNPC3;SF3B2;SLC38A2;SON;SREK1;SRRM2;SRSF2;U2AF2;USP39;USP4;YBX1;ZCCHC8
c5.go.bp	GOBP_NEURON_DEVELOPMENT	group	84	903	1068	18991	1.65412	3.53965e-06	0.00129137	ACAP3;AKT1;ARHGDIA;B2M;BRSK1;C1QL1;CAMK1;CARM1;CCDC88A;CECR2;CERS2;CLMN;CNP;CNTN1;CNTN2;COBL;CPNE1;CPNE6;CSMD3;DBNL;DDR1;DDX56;DICER1;DNM2;DSCAM;DVL1;EFHD1;EZR;FGFR2;GIT1;GPC1;GPM6A;HDAC6;HGF;INPP5J;IQGAP1;KCNIP2;KIF13B;L1CAM;LAMA5;LPAR1;LRP2;LRRC4C;MAG;MAP2;MECP2;MICALL2;NBL1;NLGN3;NSMF;NTRK2;OBSL1;OPCML;PDLIM7;PLXNB1;PLXNB2;POSTN;PPP1R9B;PREX1;PRMT1;PRRX1;PSEN1;RIMS2;RRN3;S100A6;S100B;SEMA3B;SEMA4D;SEMA5A;SEMA6B;SEMA6C;SFRP1;SLITRK3;SPP1;STK11;STK25;STYXL1;SYT1;TAOK2;TMEM132E;TRIP11;UGT8;VIM;YTHDF1
c5.go.cc	GOCC_MICROTUBULE_CYTOSKELETON	group	92	903	1201	18991	1.61103	3.55294e-06	0.00129137	ABCA2;ACTR1A;AKT1;ARHGAP18;ARHGEF2;ARL8A;BRSK1;C10orf90;CBX1;CC2D1A;CCDC88A;CCP110;CEP164;CEP97;CETN3;CHD3;CHMP1A;CKAP2;CLIC4;CLIP2;CLIP3;CRYAB;DCAF12;DCXR;DNM2;DPP9;DVL1;DYNC1LI2;EML2;ESRRA;EXOC7;EZR;FAM161A;FBXL7;GAS8;HDAC6;HSPA2;IK;IQGAP1;KAT2A;KIF13B;KIF6;KLC4;LZTS2;MAP1LC3A;MAP2;MAPKAPK2;MECP2;MID1IP1;MTA1;MTUS1;NAV3;NDRG1;NSFL1C;OBSL1;OFD1;PDE4D;PEA15;PHF1;POC5;PPP2R1A;PPP4C;PRKACA;PSEN1;PSMB4;PTPN23;PXK;PXN;RAB11FIP3;RAB3D;RABL2B;RANGAP1;REEP2;SBDS;SERINC5;SKA2;SLC8A1;SNAP29;SNPH;SPDL1;SPPL2B;TAF1D;TBCB;TCEA2;TMEM63A;TPT1;TTLL1;TUBB4A;TUBGCP6;VPS4A;YES1;ZNF322
c5.go.bp	GOBP_COTRANSLATIONAL_PROTEIN_TARGETING_TO_MEMBRANE	group	17	903	99	18991	3.61139	3.90721e-06	0.00137116	RPL11;RPL13A;RPL18;RPL19;RPL28;RPL35;RPL37;RPLP2;RPS12;RPS16;RPS18;RPS2;RPS21;RPS25;RPS27;RPS6;SEC61A1
c5.go.bp	GOBP_ESTABLISHMENT_OF_PROTEIN_LOCALIZATION_TO_ENDOPLASMIC_RETICULUM	group	18	903	112	18991	3.37998	5.4231e-06	0.00181775	RPL11;RPL13A;RPL18;RPL19;RPL28;RPL35;RPL37;RPLP2;RPS12;RPS16;RPS18;RPS2;RPS21;RPS25;RPS27;RPS6;SEC61A1;SGTA
c5.go.cc	GOCC_AXON	group	54	903	601	18991	1.88964	5.53702e-06	0.00181775	ACAP3;AP3D1;ARL8A;BCAR1;BRSK1;C1QL1;CA2;CALB2;CNTN2;COBL;COMT;CPNE6;CRYAB;DICER1;DNM2;DSCAM;DVL1;ELK1;ERMN;EXOC7;FXR2;GIT1;GPM6A;HDAC6;HEPACAM;INPP5J;IQGAP1;ITGA2;KIF13B;L1CAM;LMTK3;LRP2;LRRC4B;MAG;MAP2;MAPK8IP1;MYO1D;NEK3;NTRK2;ORAI2;PHB2;PLEKHG5;PPP1R9B;PREX1;PRSS12;PSEN1;RANGAP1;SCN7A;SLC38A2;SLC8A1;SNCB;SYT1;TAOK2;TUBB4A
c5.go.mf	GOMF_CYTOSKELETAL_PROTEIN_BINDING	group	75	903	936	18991	1.68518	6.28875e-06	0.00193174	ANLN;ARHGEF2;ARL8A;BRSK1;C10orf90;CCDC88A;CETN3;CLIP2;CLIP3;CLMN;COBL;CORO6;CRYAB;CSRP1;DAAM2;DBNL;DMD;DNM2;EML2;ERMN;EZR;FAM161A;GAS8;GSN;HDAC6;HIP1;HSPA2;INF2;IQGAP1;KCNMA1;KIF13B;KIF6;KTN1;LARP6;LDB3;LIMA1;MAP1LC3A;MAP2;MAPK8IP1;MARCKSL1;MIB2;MICALL2;MTUS1;MYO1D;MYO1E;MYO9B;NAV3;NDRG1;OFD1;P4HB;PDCD5;PDLIM7;PFN1;PPP1R9B;PXK;PXN;RAB11B;RAB3D;REEP2;S100A6;S100B;SBDS;SHROOM4;SKA2;SLC8A1;SNPH;SNTA1;SNTG1;SNX6;STXBP5L;SUN2;TAOK2;TTLL1;TUBGCP6;VASH1
c5.go.bp	GOBP_CHROMATIN_ORGANIZATION_INVOLVED_IN_REGULATION_OF_TRANSCRIPTION	group	15	903	82	18991	3.84714	6.4359e-06	0.00193174	BAZ2A;BMI1;CTBP1;DNMT1;EZH1;HDAC1;HDAC5;MBD3;MECP2;MPHOSPH8;PADI2;PCGF2;PPM1D;SMARCD1;ZMIZ2
c5.go.bp	GOBP_CENTRAL_NERVOUS_SYSTEM_DEVELOPMENT	group	76	903	953	18991	1.67718	6.45369e-06	0.00193174	AATK;ABCA2;AKT1;ANP32B;APLP1;AQP1;ARRB2;ASPA;ATN1;B2M;BAG6;CHD7;CIC;CNP;CNTN1;CSK;CSNK1E;DAAM2;DLX1;EZH1;FA2H;FANCC;FGFR2;FPGS;GBA;GIT1;GRIN2A;GSN;HDAC1;ITGA8;KAT2A;KCNJ10;LDLR;LPAR1;LRP2;MAFB;MAG;MAL;MAP2;MARCKSL1;MBD3;MBOAT7;MECP2;MEIS1;MOG;MYO1D;MYRF;NAPA;NKX6-2;NTRK2;OLIG1;OPALIN;PADI2;PLXNB2;POU3F3;PPP1R9B;PROX1;PSEN1;RORA;S100B;SDF4;SEMA5A;SFRP1;SHROOM4;SLC38A2;SLC8A1;SNPH;STXBP3;SUN2;SYNGR3;SYNJ2;SYT1;TTLL1;UFM1;UGT8;VIM
c5.go.bp	GOBP_RESPONSE_TO_INORGANIC_SUBSTANCE	group	48	903	515	18991	1.96017	6.96399e-06	0.00197707	AKT1;ANKZF1;AQP1;B2M;CA2;CALR;CLIC4;COL18A1;CPNE1;CPNE2;CPNE6;CRYAB;CUTA;CYBRD1;DNM2;DUSP1;ENTPD6;FANCC;FOS;GPR37;GSN;HDAC6;HGF;HNRNPA1;IQGAP1;ITPKB;JUND;KCNIP2;KCNMA1;KCNMB4;LONP1;MAP1LC3A;NDRG1;NPC1;PCGF2;PPP1CA;SLC25A13;SLC30A10;SLC38A2;SLC8A1;SNCB;SPARC;STK25;SYT1;TF;TRAP1;TXNIP;VCP
c5.go.bp	GOBP_PROTEIN_LOCALIZATION_TO_ORGANELLE	group	76	903	957	18991	1.67017	7.49213e-06	0.00197707	ABCA7;ABHD17A;ACAA1;AKT1;AP3D1;ATG13;BAG6;BARD1;CALR;CCDC88A;DMAP1;DNM2;DVL1;EZR;GAS8;HGS;IK;INSIG1;IPO13;LAMP1;LAMP2;LARP7;LEMD2;LMNA;LZTS2;MICALL2;NOL8;NSFL1C;NUP107;NUTF2;OBSL1;PDCD5;PHB2;PITRM1;PPP1R9B;PSEN1;RAB11FIP3;RANGAP1;RBM22;RHOU;RNF128;RPL11;RPL13A;RPL18;RPL19;RPL28;RPL35;RPL37;RPLP2;RPS12;RPS16;RPS18;RPS2;RPS21;RPS25;RPS27;RPS6;SAMM50;SEC61A1;SGTA;SPDL1;SREBF1;STK11;SUMO3;SUN2;TIMM23B;TMED10;TNPO2;TSC2;TXNIP;UBE2J2;UFM1;VCP;VPS28;VPS4A;YBX1
c5.go.cc	GOCC_CYTOSOLIC_RIBOSOME	group	17	903	104	18991	3.43776	7.77998e-06	0.00197707	FXR2;RPL11;RPL13A;RPL18;RPL19;RPL28;RPL35;RPL37;RPLP2;RPS12;RPS16;RPS18;RPS2;RPS21;RPS25;RPS27;RPS6
c5.go.bp	GOBP_DEVELOPMENTAL_CELL_GROWTH	group	26	903	210	18991	2.60384	7.87347e-06	0.00197707	COBL;CPNE1;CPNE6;DBNL;DDR1;DNM2;DSCAM;DVL1;HDAC6;IQGAP1;L1CAM;MAG;MAP2;NLGN3;PARP2;POSTN;PRMT2;RIMS2;SEMA3B;SEMA4D;SEMA5A;SEMA6B;SEMA6C;SPP1;STK11;SYT1
c5.go.bp	GOBP_REGULATION_OF_AXONOGENESIS	group	21	903	149	18991	2.9641	7.87636e-06	0.00197707	ARHGDIA;BRSK1;DBNL;DSCAM;KIF13B;L1CAM;LRRC4C;MAG;MAP2;NTRK2;PLXNB1;PLXNB2;PSEN1;SEMA3B;SEMA4D;SEMA5A;SEMA6B;SEMA6C;SPP1;STK11;STK25
c5.go.cc	GOCC_PERINUCLEAR_REGION_OF_CYTOPLASM	group	59	903	686	18991	1.80879	7.93018e-06	0.00197707	AATK;ANKRD13D;ANP32A;APLP1;ARHGAP1;ATN1;CALR;CCAR1;CHI3L1;CLIC4;CNP;COBL;COPS6;DICER1;DNM2;EZR;GNB2;GSN;HDAC6;IFITM3;INF2;ITGA2;LAMP1;LDB3;MAPK8IP1;MYO9B;NDRG1;NPC1;NTRK2;OBSL1;PDE4D;PLD1;PLEKHG5;PREX1;PRKACA;PSEN1;PTGES2;PTOV1;RAD51C;RANGAP1;RASGRP3;RHBDD2;RNF128;RPS6;S100A6;S100B;SBF1;SERINC5;SPP1;SYNJ2;TF;TNK2;TRAPPC2;TRMT112;TSC2;VCP;VPS4A;VPS52;ZDHHC20
c5.go.cc	GOCC_PRESYNAPSE	group	45	903	473	18991	2.00084	7.96502e-06	0.00197707	AP3D1;BRSK1;C1QL1;CALB2;CLTB;CNTN1;CNTN5;CNTNAP4;DNM2;DVL1;ELK1;FXR2;GIT1;GPM6A;GRIN2A;HIP1;HRH3;ITGA2;KCNJ10;LAMP1;LRRC4B;NAPA;NLGN2;NLGN3;NTRK2;PHB2;PNISR;PPP1CA;PRSS12;PSEN1;RAB11B;RAB3D;RAB5B;RIMS2;RPS27;SLC1A2;SLC8A1;SNAP29;SNCB;SNPH;STXBP3;SYNGR3;SYNJ2;SYPL1;SYT1
c5.go.bp	GOBP_APOPTOTIC_PROCESS	group	126	903	1819	18991	1.45679	8.93874e-06	0.00216594	ACIN1;AKT1;ANP32A;ANP32B;ANXA5;APLP1;AQP1;ARHGDIA;ARHGEF2;ARRB2;ATN1;BAG6;BARD1;BCAR1;CALR;CASP8AP2;CCAR1;CD74;CDK19;CECR2;CHI3L1;CKAP2;CLIP3;CRYAB;DAPK2;DDX41;DICER1;DLX1;DNM2;DNMT1;DOCK1;DUSP1;EIF5A;FGD1;FGFR2;FKBP8;GBA;GRIN2A;GSN;HDAC1;HGF;HHIP;HIP1;HIPK2;IFI16;IFI6;IP6K2;ITPKB;JAG2;KCNMA1;LPAR1;LRP2;MAG;MAL;MAPK8IP1;MAZ;MCL1;MDM4;MECP2;MEGF10;MFSD10;MRPL41;NAIP;NDRG1;NME3;NOC2L;NSMF;NTRK2;OXR1;P4HB;PACS2;PARP2;PCGF2;PDCD5;PDCD7;PEA15;PEG10;PHB2;PIAS4;PKN1;PLEKHG5;PNMA3;POU3F3;PPP1CA;PPP2R1A;PREX1;PRMT2;PSEN1;PSMD10;PTMA;RASSF2;RBCK1;RBM25;RPL11;RPS6;RSL1D1;SCX;SEMA4D;SEMA5A;SFRP1;SLC30A10;SLC5A11;SNCB;SNX6;SON;STK11;STK25;STYXL1;SULF1;SUPV3L1;TAOK2;TIAL1;TMEM219;TMTC4;TNFRSF19;TPT1;TRAP1;TRIM69;TSC2;TXNIP;UBE2M;UFM1;VCP;VHL;WFS1;ZNF385A
c5.go.bp	GOBP_NUCLEAR_TRANSCRIBED_MRNA_CATABOLIC_PROCESS_NONSENSE_MEDIATED_DECAY	group	18	903	119	18991	3.18116	1.29173e-05	0.00305719	EXOSC10;PPP2R1A;RPL11;RPL13A;RPL18;RPL19;RPL28;RPL35;RPL37;RPLP2;RPS12;RPS16;RPS18;RPS2;RPS21;RPS25;RPS27;RPS6
c5.go.bp	GOBP_CELLULAR_COMPONENT_MORPHOGENESIS	group	62	903	748	18991	1.74321	1.47499e-05	0.00341157	ABCA2;ARHGDIA;BRSK1;CD9;CNP;CNTN2;COBL;CPNE1;CPNE6;CSPG5;CSRP1;DBNL;DDR1;DICER1;DNM2;DSCAM;DVL1;ENPP2;EZR;FGFR2;GPC1;GPM6A;HDAC6;IQGAP1;KIF13B;L1CAM;LAMA5;LDB3;LRP2;LRRC4C;MAG;MAP2;NBL1;NLGN3;NSMF;NTRK2;OBSL1;PDLIM7;PHLDB1;PLXNB1;PLXNB2;PMP22;POSTN;PROX1;PSEN1;RIMS2;S100A6;S100B;SEMA3B;SEMA4D;SEMA5A;SEMA6B;SEMA6C;SLITRK3;SPP1;STK11;STK25;SUPV3L1;SYT1;TAOK2;UGT8;YTHDF1
c5.go.bp	GOBP_ESTABLISHMENT_OF_PROTEIN_LOCALIZATION	group	129	903	1897	18991	1.43015	1.68407e-05	0.00380862	ACAA1;AKT1;ANP32B;AP3D1;AP4S1;ARFGAP1;ARHGAP1;ARHGEF2;ARL8A;ARRB2;ARRDC1;ARRDC4;ATG13;BAG6;BARD1;CALR;CAMK1;CD63;CD74;CETN3;CHMP1A;CLIP3;CLTB;COG1;COPE;CSK;CTSA;DENND2A;DMAP1;DNM2;EIF5A;EXOC7;EZR;FRMD4A;GOLGA7;HDAC6;HGS;HIP1;HNRNPA2B1;INSIG1;IPO13;ITGA2;KIF13B;KTN1;LAMP1;LAMP2;LRP2;MCL1;MICALL2;MVB12B;MYO1D;NAPA;NASP;NLGN2;NPC1;NUCB1;NUP107;NUTF2;PABPN1;PDCD5;PFKL;PHB2;PITRM1;PRKACA;PRR5L;PSEN1;PTPN23;RAB11B;RAB11FIP3;RAB3D;RAB5B;RABL2B;RANGAP1;RBM22;REEP2;RHOU;RIMS2;RPL11;RPL13A;RPL18;RPL19;RPL28;RPL35;RPL37;RPLP2;RPS12;RPS16;RPS18;RPS2;RPS21;RPS25;RPS27;RPS6;SAMM50;SEC24C;SEC61A1;SFRP1;SGSM2;SGTA;SH3TC2;SNAP29;SNX6;SREBF1;SRSF2;STX5;STXBP3;STXBP5L;TAOK2;TBC1D10B;TBC1D13;TF;TIMM23B;TMED10;TMED4;TNPO2;TOM1;TRIP11;TSC2;TXNIP;U2AF2;UBE2J2;UFM1;VCP;VPS28;VPS4A;VPS52;ZDHHC11;ZDHHC20;ZDHHC9
c5.go.bp	GOBP_LOCOMOTORY_BEHAVIOR	group	21	903	158	18991	2.79526	1.96768e-05	0.00435327	ABCA2;ARRB2;C1QL1;CHD7;CNP;DSCAM;GAA;GIT1;GPR37;GRM5;HIPK2;KCND2;KCNJ10;MECP2;MEIS1;MTA1;NLGN2;NPC1;OXR1;ZDHHC8;ZNF385A
c5.go.bp	GOBP_OLIGODENDROCYTE_DEVELOPMENT	group	10	903	42	18991	5.00738	2.06223e-05	0.00446539	ABCA2;ASPA;FA2H;GSN;KCNJ10;LPAR1;MAG;MYRF;NKX6-2;OLIG1
c5.go.cc	GOCC_SYNAPTIC_MEMBRANE	group	36	903	360	18991	2.1031	2.20723e-05	0.00467978	ABHD17A;ARRB2;CALB2;CHRNA4;CLTB;CNTN1;CNTN2;CNTN5;CNTNAP4;CRYAB;CSPG5;DBNL;DMD;DNM2;GPM6A;GRIN2A;GRM5;HIP1;ITGA8;KCND2;KCNMA1;LRFN4;LRRC4B;LRRC4C;LRRTM4;NLGN2;NLGN3;PPP1R9B;PSEN1;RIMS2;SLC1A2;SLC8A1;SLITRK3;SNPH;SNTA1;SYT1
c5.go.bp	GOBP_AXON_ENSHEATHMENT_IN_CENTRAL_NERVOUS_SYSTEM	group	7	903	20	18991	7.36085	2.41321e-05	0.00499989	ABCA2;ASPA;FA2H;KCNJ10;MAG;MYRF;NKX6-2
c5.go.mf	GOMF_S100_PROTEIN_BINDING	group	6	903	14	18991	9.01329	2.45647e-05	0.00499989	AHNAK;EZR;FGF1;IQGAP1;S100A6;S100B
c5.go.bp	GOBP_NEURON_PROJECTION_EXTENSION	group	21	903	161	18991	2.74317	2.62296e-05	0.00523409	CPNE1;CPNE6;DBNL;DDR1;DNM2;DSCAM;DVL1;IQGAP1;L1CAM;MAG;MAP2;NLGN3;POSTN;RIMS2;SEMA3B;SEMA4D;SEMA5A;SEMA6B;SEMA6C;STK11;SYT1
c5.go.bp	GOBP_PROTEIN_TARGETING	group	40	903	422	18991	1.99346	2.73582e-05	0.0052905	ACAA1;AP3D1;AP4S1;ATG13;GOLGA7;HGS;KIF13B;LAMP2;MICALL2;NUCB1;PDCD5;PITRM1;RHOU;RPL11;RPL13A;RPL18;RPL19;RPL28;RPL35;RPL37;RPLP2;RPS12;RPS16;RPS18;RPS2;RPS21;RPS25;RPS27;RPS6;SAMM50;SEC61A1;SGTA;SREBF1;TAOK2;TIMM23B;UBE2J2;VPS4A;ZDHHC11;ZDHHC20;ZDHHC9
c5.go.bp	GOBP_NEGATIVE_REGULATION_OF_MICROTUBULE_POLYMERIZATION_OR_DEPOLYMERIZATION	group	9	903	35	18991	5.40797	2.7552e-05	0.0052905	ARHGEF2;CLIP3;EML2;HDAC6;INPP5J;MAP2;MID1IP1;NAV3;TUBB4A
c5.go.bp	GOBP_REGULATION_OF_CELLULAR_PROTEIN_LOCALIZATION	group	47	903	529	18991	1.86854	2.96356e-05	0.00558521	ABCA2;ABCA7;ABHD17A;AKT1;ANP32B;ATG13;BARD1;CAMK1;CCDC88A;CLIP3;CSK;CSNK1E;DMAP1;DVL1;EZR;GAS8;GPC1;GSN;INSIG1;IQGAP1;LARP7;LZTS2;MAP2;MICALL2;NSFL1C;NUCB1;NUTF2;PDCD5;PPP1R9B;PRKACA;PRR5L;PSEN1;RAB11B;RANGAP1;RBM22;RHOU;SH3TC2;SREBF1;STK11;SUMO3;TP53INP2;UBE2J2;UFM1;VCP;VPS28;VPS4A;ZDHHC8
c5.go.bp	GOBP_NEGATIVE_REGULATION_OF_CELLULAR_COMPONENT_ORGANIZATION	group	56	903	670	18991	1.75782	3.03209e-05	0.00561047	ABCA2;ABCA7;AKT1;ANKRD13D;ARAP1;ARHGDIA;ARHGEF2;ARRB2;B2M;CARM1;CCP110;CEP97;CERS2;CLIP3;CRYAB;CTBP1;DNM2;DNMT1;DUSP1;EML2;EXOSC10;GBA;GSN;HDAC6;HGF;HNRNPA1;HSPA2;IK;INPP5J;KAT2A;LDLR;LIMA1;LPAR1;MAG;MAP2;MID1IP1;NAV3;NOC2L;PFDN2;PFDN5;PFN1;PHF1;PSEN1;PSMD10;RPL13A;SEMA3B;SEMA4D;SEMA5A;SEMA6B;SEMA6C;SPDL1;SPP1;STYXL1;TSC2;TUBB4A;VIM
c5.go.bp	GOBP_POSITIVE_REGULATION_OF_CELL_PROJECTION_ORGANIZATION	group	33	903	323	18991	2.14868	3.12679e-05	0.00568238	ANLN;ARAP1;ARHGDIA;CAMK1;CCDC88A;CCP110;CNTN1;COBL;DBNL;DDX56;DNM2;DSCAM;DVL1;ENPP2;GPM6A;HGF;IQGAP1;ITGA2;KAT2A;KCTD17;L1CAM;MNS1;NTRK2;OBSL1;PFN1;PLXNB1;PLXNB2;RRN3;SEMA4D;SEMA5A;STK11;STK25;STYXL1
c5.go.bp	GOBP_PROTEIN_LOCALIZATION_TO_ENDOPLASMIC_RETICULUM	group	19	903	139	18991	2.87474	3.25477e-05	0.00569333	INSIG1;RPL11;RPL13A;RPL18;RPL19;RPL28;RPL35;RPL37;RPLP2;RPS12;RPS16;RPS18;RPS2;RPS21;RPS25;RPS27;RPS6;SEC61A1;SGTA
c5.go.bp	GOBP_AMIDE_BIOSYNTHETIC_PROCESS	group	61	903	752	18991	1.70597	3.28035e-05	0.00569333	ABCA8;AKT1;CALR;CARNS1;CERS2;CERS4;DMD;DPH7;DRG2;EEF1D;EIF3B;EIF4A1;EIF5A;ELOVL5;FA2H;FASN;FXR2;GBA;GRM5;GTPBP1;ITGA2;KHSRP;LARP6;MRPL28;MRPL41;MRPL55;MRPS26;ORMDL1;PABPC4;PLD1;PLXNB2;PPP1CA;RPL11;RPL13A;RPL18;RPL19;RPL28;RPL35;RPL37;RPLP2;RPS12;RPS16;RPS18;RPS2;RPS21;RPS25;RPS27;RPS6;RPS6KB2;SCD;TECR;TOB1;TRAP1;TRMT112;UGT8;USP16;VARS2;VIM;YBX1;YTHDF1;ZNF385A
c5.go.bp	GOBP_RNA_CATABOLIC_PROCESS	group	38	903	396	18991	2.01813	3.30064e-05	0.00569333	AKT1;ANP32A;EXOSC10;FXR2;GTPBP1;KHSRP;MAPKAPK2;PABPC4;PCBP4;PPP2R1A;PRR5L;PSMA4;PSMB4;PSMC4;PSMD10;PSMD3;RPL11;RPL13A;RPL18;RPL19;RPL28;RPL35;RPL37;RPLP2;RPS12;RPS16;RPS18;RPS2;RPS21;RPS25;RPS27;RPS6;SUPV3L1;TOB1;VIM;YBX1;YTHDF1;ZCCHC8
c5.go.bp	GOBP_CELL_PART_MORPHOGENESIS	group	55	903	663	18991	1.74465	4.37714e-05	0.00742436	ARHGDIA;BRSK1;CNP;CNTN2;COBL;CPNE1;CPNE6;CSPG5;DBNL;DDR1;DICER1;DNM2;DSCAM;DVL1;ENPP2;EZR;FGFR2;GPC1;GPM6A;HDAC6;IQGAP1;KIF13B;L1CAM;LAMA5;LRP2;LRRC4C;MAG;MAP2;NBL1;NLGN3;NSMF;NTRK2;OBSL1;PDLIM7;PLXNB1;PLXNB2;POSTN;PSEN1;RIMS2;S100A6;S100B;SEMA3B;SEMA4D;SEMA5A;SEMA6B;SEMA6C;SLITRK3;SPP1;STK11;STK25;SUPV3L1;SYT1;TAOK2;UGT8;YTHDF1
c5.go.cc	GOCC_ENDOCYTIC_VESICLE	group	31	903	301	18991	2.16598	4.62051e-05	0.00770868	ARRB2;ATG12;B2M;CALR;CD74;CD9;CLTB;COLEC12;CPNE6;DNM2;EPN2;GSN;HEATR5A;HLA-A;LAMP1;LAMP2;LDLR;LPAR1;LRP2;MYO1E;NLGN3;PLD1;PLEKHG5;RAB11B;RAB11FIP3;RAB5B;SPARC;STXBP3;TAPBP;TF;VIM
c5.go.bp	GOBP_PEPTIDYL_CYSTEINE_MODIFICATION	group	10	903	46	18991	4.57196	4.8071e-05	0.00789062	CLIP3;DMD;GOLGA7;OXR1;RAB3D;SNTA1;ZDHHC11;ZDHHC20;ZDHHC8;ZDHHC9
c5.go.cc	GOCC_POSTSYNAPSE	group	50	903	588	18991	1.78835	5.20151e-05	0.0084025	ABHD17A;AKT1;AP3D1;ARRB2;BCAS1;CAMK1;CHRNA4;CLTB;CNTN1;CNTN2;CRYAB;CSPG5;DBNL;DLGAP1;DLGAP2;DMD;DNM2;DVL1;FABP5;FXR2;GPM6A;GRIN2A;GRM5;HIP1;ITGA8;KCND2;KCNJ2;KCNMA1;LPAR1;LRFN4;LRRC4B;LRRC4C;LRRTM4;MECP2;NAPA;NLGN2;NLGN3;NSMF;NTRK2;PHB2;PPP1CA;PPP1R9B;PRKACA;RPS18;RPS25;RPS27;SLC8A1;SLITRK3;SNTA1;TSC2
c5.go.cc	GOCC_RIBOSOMAL_SUBUNIT	group	22	903	182	18991	2.54221	5.5528e-05	0.00868579	FXR2;MRPL28;MRPL41;MRPL55;MRPS26;NSUN4;RPL11;RPL13A;RPL18;RPL19;RPL28;RPL35;RPL37;RPLP2;RPS12;RPS16;RPS18;RPS2;RPS21;RPS25;RPS27;RPS6
c5.go.bp	GOBP_REGULATION_OF_NERVOUS_SYSTEM_DEVELOPMENT	group	38	903	406	18991	1.96842	5.66172e-05	0.00868579	AKT1;ARHGDIA;ASPA;B2M;CERS2;CHD7;DAAM2;DBNL;DICER1;DLX1;DSCAM;HDAC1;HGF;L1CAM;LDLR;LINGO2;LRP2;LRRC4B;MAG;MAP2;MYRF;NKX6-2;NLGN2;NLGN3;NTRK2;OBSL1;PLXNB1;PLXNB2;PSEN1;SEMA3B;SEMA4D;SEMA5A;SEMA6B;SEMA6C;SLITRK3;SPP1;STK11;STK25
c5.go.bp	GOBP_ENDOCYTOSIS	group	48	903	559	18991	1.80588	5.75716e-05	0.00868579	ABCA2;ABCA7;ANKRD13D;APLP1;ARFGAP1;ARRB2;B2M;CALR;CD22;CD63;CD9;CLIP3;CLTB;COLEC12;CSNK1E;DBNL;DNM2;DOCK1;ENPP2;EPN2;EZR;GSN;HEATR5A;HIP1;ITGA2;LDLR;LGALS3BP;LRP2;MAPKAPK2;MEGF10;MYO1E;NLGN2;NLGN3;NPC1;PDLIM7;PLCG2;PRSS12;RAB5B;RHOU;SNCB;SPARC;SYNJ2;SYT1;TF;TNK2;TOM1;TSC2;VPS28
c5.go.bp	GOBP_CELLULAR_AMIDE_METABOLIC_PROCESS	group	77	903	1033	18991	1.56765	5.76864e-05	0.00868579	ABCA2;ABCA7;ABCA8;AKT1;CALR;CARNS1;CERS2;CERS4;CPM;DBI;DGAT1;DMD;DPH7;DRG2;EEF1D;EIF3B;EIF4A1;EIF5A;ELOVL5;FA2H;FASN;FPGS;FXR2;GBA;GRM5;GTPBP1;ITGA2;KHSRP;LARP6;MRPL28;MRPL41;MRPL55;MRPS26;MVD;NTRK2;ORMDL1;PABPC4;PCSK6;PLD1;PLXNB2;PPP1CA;PPP2R1A;PSEN1;PTGES2;RPL11;RPL13A;RPL18;RPL19;RPL28;RPL35;RPL37;RPLP2;RPS12;RPS16;RPS18;RPS2;RPS21;RPS25;RPS27;RPS6;RPS6KB2;SCD;SP1;TAPBP;TECR;THOP1;TMED10;TOB1;TRAP1;TRMT112;UGT8;USP16;VARS2;VIM;YBX1;YTHDF1;ZNF385A
c5.go.bp	GOBP_PEPTIDE_METABOLIC_PROCESS	group	61	903	767	18991	1.67261	5.80361e-05	0.00868579	ABCA2;ABCA7;AKT1;CALR;CARNS1;CPM;DMD;DPH7;DRG2;EEF1D;EIF3B;EIF4A1;EIF5A;FXR2;GRM5;GTPBP1;ITGA2;KHSRP;LARP6;MRPL28;MRPL41;MRPL55;MRPS26;NTRK2;PABPC4;PCSK6;PLD1;PLXNB2;PPP1CA;PSEN1;PTGES2;RPL11;RPL13A;RPL18;RPL19;RPL28;RPL35;RPL37;RPLP2;RPS12;RPS16;RPS18;RPS2;RPS21;RPS25;RPS27;RPS6;RPS6KB2;SP1;TAPBP;THOP1;TMED10;TOB1;TRAP1;TRMT112;USP16;VARS2;VIM;YBX1;YTHDF1;ZNF385A
c5.go.bp	GOBP_CELLULAR_MACROMOLECULE_CATABOLIC_PROCESS	group	84	903	1154	18991	1.53085	6.07711e-05	0.0089633	ABCA2;AKT1;ANKZF1;ANP32A;ARRB2;ARRDC1;BAG6;CECR2;CSNK1E;DICER1;DVL1;EXOSC10;EZR;FBXL12;FBXL19;FBXL7;FBXO44;FXR2;GBA;GPC1;GTPBP1;HDAC6;HIPK2;KCTD17;KHSRP;LAMP2;LDLR;LONP1;LRP2;MAN1B1;MAPKAPK2;MTA1;MVB12B;NSFL1C;PABPC4;PCBP4;PPP2R1A;PRKACA;PRR5L;PSEN1;PSMA4;PSMB4;PSMC4;PSMD10;PSMD3;PTPN23;QRICH2;RBCK1;RBX1;RHBDD2;RNF128;RPL11;RPL13A;RPL18;RPL19;RPL28;RPL35;RPL37;RPLP2;RPS12;RPS16;RPS18;RPS2;RPS21;RPS25;RPS27;RPS6;SGTA;SUPV3L1;TOB1;TP53INP2;UBE2J2;UBE2R2;USP16;USP4;USP9Y;VCP;VIM;VPS28;VPS4A;WFS1;YBX1;YTHDF1;ZCCHC8
c5.go.cc	GOCC_DISTAL_AXON	group	29	903	278	18991	2.19388	6.38504e-05	0.00928293	ACAP3;AP3D1;BRSK1;CALB2;COBL;DICER1;DNM2;DSCAM;DVL1;ELK1;EXOC7;FXR2;GIT1;GPM6A;INPP5J;IQGAP1;ITGA2;L1CAM;MAP2;MAPK8IP1;NTRK2;ORAI2;PPP1R9B;PREX1;PRSS12;PSEN1;SLC8A1;SNCB;TAOK2
c5.go.bp	GOBP_ORGANIC_CYCLIC_COMPOUND_CATABOLIC_PROCESS	group	51	903	609	18991	1.76122	6.49463e-05	0.00930927	ACAA1;AFMID;AKT1;ANP32A;CECR2;CNP;COMT;CYP27A1;DICER1;ENTPD6;EXOSC10;FXR2;GTPBP1;KHSRP;MAPKAPK2;MBD4;PABPC4;PCBP4;PDE4D;PPP2R1A;PRR5L;PSMA4;PSMB4;PSMC4;PSMD10;PSMD3;RPL11;RPL13A;RPL18;RPL19;RPL28;RPL35;RPL37;RPLP2;RPS12;RPS16;RPS18;RPS2;RPS21;RPS25;RPS27;RPS6;SPP1;SUPV3L1;TOB1;UPP1;VCP;VIM;YBX1;YTHDF1;ZCCHC8
c5.go.bp	GOBP_PROTEIN_TARGETING_TO_MEMBRANE	group	23	903	198	18991	2.443	7.08505e-05	0.0100145	GOLGA7;RPL11;RPL13A;RPL18;RPL19;RPL28;RPL35;RPL37;RPLP2;RPS12;RPS16;RPS18;RPS2;RPS21;RPS25;RPS27;RPS6;SEC61A1;SGTA;TAOK2;ZDHHC11;ZDHHC20;ZDHHC9
c5.go.cc	GOCC_MYELIN_SHEATH	group	9	903	40	18991	4.73198	8.61597e-05	0.0120116	CNP;CNTN2;ERMN;GSN;MAG;MYO1D;PLLP;SERINC5;TUBB4A
c5.go.bp	GOBP_AMYLOID_FIBRIL_FORMATION	group	7	903	24	18991	6.13404	9.11703e-05	0.01219	B2M;CRYAB;GSN;LDLR;PFDN2;PFDN5;PSEN1
c5.go.bp	GOBP_MACROMOLECULE_CATABOLIC_PROCESS	group	96	903	1377	18991	1.46621	9.15574e-05	0.01219	ABCA2;ABHD17A;AKT1;ANKZF1;ANP32A;ARRB2;ARRDC1;BAG6;BARD1;CECR2;CHI3L1;CSNK1E;CSPG5;CTSA;DICER1;DVL1;EXOSC10;EZR;FBXL12;FBXL19;FBXL7;FBXO44;FXR2;GAA;GBA;GPC1;GRIN2A;GTPBP1;HDAC6;HGS;HIPK2;KCTD17;KHSRP;LAMP2;LDLR;LONP1;LRP2;MAN1B1;MAPKAPK2;MDM4;MTA1;MVB12B;NSFL1C;PABPC4;PCBP4;PPP1CA;PPP2R1A;PRKACA;PRR5L;PSEN1;PSMA4;PSMB4;PSMC4;PSMD10;PSMD3;PTPN23;QRICH2;RBCK1;RBX1;RHBDD2;RNF128;RPL11;RPL13A;RPL18;RPL19;RPL28;RPL35;RPL37;RPLP2;RPS12;RPS16;RPS18;RPS2;RPS21;RPS25;RPS27;RPS6;SGTA;SH3D19;STX5;SUPV3L1;TOB1;TP53INP2;UBE2J2;UBE2R2;USP16;USP4;USP9Y;VCP;VIM;VPS28;VPS4A;WFS1;YBX1;YTHDF1;ZCCHC8
c5.go.bp	GOBP_ESTABLISHMENT_OF_PROTEIN_LOCALIZATION_TO_ORGANELLE	group	47	903	554	18991	1.78422	9.16274e-05	0.01219	ACAA1;AKT1;AP3D1;ATG13;DMAP1;DNM2;HGS;IPO13;LAMP1;LAMP2;MICALL2;NUP107;NUTF2;PDCD5;PHB2;PITRM1;PSEN1;RBM22;RHOU;RPL11;RPL13A;RPL18;RPL19;RPL28;RPL35;RPL37;RPLP2;RPS12;RPS16;RPS18;RPS2;RPS21;RPS25;RPS27;RPS6;SAMM50;SEC61A1;SGTA;SREBF1;TIMM23B;TNPO2;TSC2;TXNIP;UBE2J2;UFM1;VPS28;VPS4A
c5.go.mf	GOMF_ENZYME_BINDING	group	123	903	1860	18991	1.39076	9.29919e-05	0.01219	ACIN1;AKT1;ANP32B;ARHGAP1;ARHGEF2;ARRB2;ARRDC1;ATG13;BAG6;BARD1;BCAR1;BRMS1L;BRSK1;CADM4;CALR;CBX1;CCBE1;CCDC88A;CD22;CD74;CSK;CUTA;DMD;DNM2;DSCAM;DUSP1;DUSP8;DVL1;EZR;FGD1;GNB2;GPI;GPR37;GPRC5B;GRM5;GSN;HDAC1;HDAC5;HDAC6;HGS;HNRNPUL1;HSPA2;IQGAP1;JUND;KAT2A;KIF13B;LAMP1;LAMP2;LDB3;LDLR;LONP1;MAF1;MAG;MAP1LC3A;MAPK8IP1;MAPKAPK2;MDM4;MICALL2;MTA1;MYO9B;NBEA;NDRG1;NDUFS2;NPC2;NPM2;NSFL1C;NTRK2;NUTF2;PABPN1;PDE4D;PFKL;PHF1;PIAS4;PKN1;PPM1D;PPP1CA;PPP1R9B;PREX1;PRKACA;PRKCSH;PRMT1;PRR5L;PSEN1;PTPN23;PXN;RAB11FIP3;RANGAP1;RASGRP3;RBX1;RHBDD2;RPL11;RPS2;RPS6;RRN3;RTF1;SGSM2;SH2B1;SHC2;SNTA1;SP1;SPDL1;SREBF1;STAT2;STYXL1;SUMO3;TAOK2;TMTC4;TNK2;TOB1;TRAP1;TRIP11;TSC2;TXNIP;U2AF2;UBE2J2;UQCRC1;VCP;VHL;VRK2;WFS1;WWC3;YBX1;YES1
c5.go.cc	GOCC_AZUROPHIL_GRANULE	group	19	903	150	18991	2.66393	9.34282e-05	0.01219	ARL8A;CD63;CPNE1;CTSA;DPP7;FABP5;GAA;GCA;IMPDH1;LAMP1;LAMP2;NPC2;PADI2;PSEN1;PTGES2;RAB3D;SNAP29;TOM1;VCP
c5.go.cc	GOCC_DENDRITIC_TREE	group	50	903	603	18991	1.74386	9.77136e-05	0.0125877	ABHD17A;ARRB2;CALB2;CHRNA4;CNNM4;COBL;COMT;CPNE6;CRYAB;DBNL;DICER1;DNM2;DSCAM;DVL1;ELK1;ELOVL5;FXR2;GPM6A;GRIN2A;HDAC6;HRH3;INPP5J;ITGA8;KCND2;KCNJ2;L1CAM;LAMP1;LMTK3;LPAR1;LRP2;MAP2;MAPK8IP1;MYO1D;NSMF;NTRK2;PPP1CA;PPP1R9B;PPP2R1A;PREX1;PRKACA;PRSS12;PSEN1;RANGAP1;RPL28;RPS6;SLC38A2;SLC8A1;TAOK2;WFS1;ZNF385A
c5.go.bp	GOBP_RESPONSE_TO_METAL_ION	group	33	903	345	18991	2.01166	0.000113381	0.0143371	AKT1;AQP1;B2M;CA2;CALR;CLIC4;CPNE1;CPNE2;CPNE6;CUTA;CYBRD1;DUSP1;ENTPD6;FOS;GSN;IQGAP1;ITPKB;JUND;KCNIP2;KCNMA1;KCNMB4;LONP1;MAP1LC3A;NDRG1;NPC1;PPP1CA;SLC25A13;SLC30A10;SNCB;SPARC;SYT1;TF;TXNIP
c5.go.bp	GOBP_SMALL_MOLECULE_BIOSYNTHETIC_PROCESS	group	53	903	655	18991	1.70175	0.000114111	0.0143371	ABCA2;ACADVL;ASPA;CARNS1;CD74;CNP;COQ3;COQ4;CYP27A1;DCK;ELOVL5;ENTPD6;FA2H;FABP5;FADS1;FASN;FGF1;FOLH1;GAMT;GATM;GBA;GPI;GPX4;HSD17B7;IMPDH1;INSIG1;IP6K2;ITPKB;KAT2A;LSS;MBD4;MID1IP1;MSMO1;MVD;NME3;NME4;PDE4D;PGD;PGP;PLCG2;PROX1;PSAT1;PTGES2;SCD;SERINC5;SLC25A13;SP1;SREBF1;STARD4;TECR;UPP1;UROS;VCP
c5.go.cc	GOCC_NEURON_TO_NEURON_SYNAPSE	group	32	903	331	18991	2.03321	0.00011749	0.0145817	ABHD17A;ARRB2;BCAS1;CAMK1;CRYAB;DBNL;DLGAP1;DLGAP2;DNM2;DVL1;FABP5;FXR2;GRIN2A;GRM5;ITGA8;KCND2;LRFN4;LRRC4B;LRRC4C;NLGN2;NLGN3;NSMF;NTRK2;PHB2;PPP1R9B;RPS18;RPS25;RPS27;SLC8A1;SLITRK3;SYT1;TSC2
c5.go.bp	GOBP_RNA_SPLICING_VIA_TRANSESTERIFICATION_REACTIONS	group	33	903	346	18991	2.00585	0.00011978	0.0146868	CCAR1;CELF3;DDX41;FXR2;HNRNPA1;HNRNPA2B1;HNRNPF;HNRNPL;HNRNPUL1;IK;KHDRBS2;KHSRP;LARP7;PABPN1;PCBP4;PDCD7;POLR2E;POLR2F;PRPF3;PRPF4B;PTBP1;RBM22;RBM25;RNPC3;SF3B2;SON;SRRM2;SRSF2;U2AF2;USP39;USP4;YBX1;ZCCHC8
c5.go.bp	GOBP_POSITIVE_REGULATION_OF_NERVOUS_SYSTEM_PROCESS	group	8	903	33	18991	5.09843	0.000121611	0.0147337	DICER1;GBA;HGF;ITGA2;MAG;MYRF;NLGN2;RIMS2
c5.go.bp	GOBP_PEPTIDYL_AMINO_ACID_MODIFICATION	group	86	903	1213	18991	1.49107	0.000123159	0.0147458	AATK;AKT1;ARHGEF2;ARRB2;ART3;BAG6;BRSK1;CADM4;CAMK1;CARM1;CD74;CHI3L1;CLIP3;CLK1;CNTN1;CSK;CSNK1E;CTBP1;CXXC1;DDR1;DMAP1;DMD;DNMT1;DPH7;DPY19L4;EHMT2;ENPP2;EZH1;FGFR2;FKBP8;FOLH1;GOLGA7;GPRC5B;GRM5;HDAC6;HGF;HIPK2;INPP5J;IQGAP1;KAT2A;MAPKAPK2;MBD3;MECP2;MEN1;NELFE;NKTR;NOC2L;NTRK2;NUP107;OXR1;P3H3;P4HB;PADI2;PARP2;PCGF2;PDE4D;PHF1;PIAS4;PKN1;PPIL2;PPP2R1A;PRKACA;PRMT1;PRMT2;PSEN1;RAB3D;RANGAP1;RASSF2;RPS6KB2;RTF1;SEMA4D;SFRP1;SNTA1;SNX6;SUMO3;TESK2;TNK2;TRMT112;TTLL1;TYK2;VRK2;WDR82;ZDHHC11;ZDHHC20;ZDHHC8;ZDHHC9
c5.go.bp	GOBP_POSITIVE_REGULATION_OF_DEVELOPMENTAL_PROCESS	group	84	903	1182	18991	1.49459	0.00013684	0.0161933	ACIN1;ADIRF;AKT1;AP3D1;APLNR;AQP1;ARHGDIA;ARHGEF2;ARRB2;ASPA;B2M;BCL9L;CA2;CALR;CAMK1;CARM1;CCBE1;CD74;CHD7;CHI3L1;COBL;CPNE1;CPNE6;CSNK1E;CSPG5;DBNL;DICER1;DLX1;DNM2;DOCK1;DSCAM;DVL1;ENPP2;EZR;FGF1;FGFR2;FOS;GPC1;GPRC5B;HDAC1;HGF;HIPK2;HSF4;IQGAP1;ITPKB;JUND;KAT2A;L1CAM;LINGO2;LMNA;LPAR1;LRP2;LRRC4B;LTBP3;MAG;NBL1;NKX6-2;NLGN2;NLGN3;NTRK2;OBSL1;P4HB;PARP2;PDLIM7;PHLDB1;PLXNB1;PLXNB2;PREX1;PRMT1;PROX1;PSEN1;RIMS2;SCX;SEMA4D;SEMA5A;SFRP1;SLC8A1;SLITRK3;SP1;STK11;STK25;SYT1;VHL;ZNF385A
c5.go.bp	GOBP_POSITIVE_REGULATION_OF_CELLULAR_COMPONENT_ORGANIZATION	group	77	903	1062	18991	1.52485	0.000140454	0.0164298	ABCA7;ANLN;ARAP1;ARHGDIA;ARRB2;B2M;CAMK1;CCDC88A;CCP110;CD63;CLIP3;CNTN1;COBL;CTBP1;DBNL;DDX56;DNM2;DNMT1;DSCAM;DVL1;EIF5A;ENPP2;GBA;GPM6A;GSN;HGF;HIP1;HNRNPA1;HNRNPA2B1;IQGAP1;ITGA2;KAT2A;KCTD17;L1CAM;LINGO2;LPAR1;LRRC4B;MECP2;MNS1;MPHOSPH8;NAV3;NELFE;NLGN2;NLGN3;NPM2;NTRK2;OBSL1;PDCD5;PFDN2;PFN1;PHF1;PHLDB1;PIP4K2B;PLCG2;PLXNB1;PLXNB2;PROX1;PSEN1;PSMC4;PTPN23;PXN;RBX1;RRN3;RTF1;SEMA4D;SEMA5A;SFRP1;SH2B1;SLITRK3;SREBF1;STK11;STK25;STYXL1;SYT1;TF;VCP;VPS28
c5.go.bp	GOBP_REGULATION_OF_TRANSPORT	group	110	903	1645	18991	1.40633	0.000147339	0.0170394	ABCA2;ABCA7;ABCA8;AHNAK;AKT1;ALG10B;ANKRD13D;ANP32B;APLNR;AQP1;ARFGAP1;ARHGAP1;ARRB2;ATG13;B2M;BARD1;CA2;CACNA1I;CACNA2D3;CALR;CAMK1;CD22;CD63;CD74;CHD7;CHRNA4;CLIC4;CLIP3;CNTN1;CRYAB;CSK;CSPG5;DBI;DMAP1;DMD;DNM2;DPP6;DVL1;EZR;FABP5;FGF14;FRMD4A;GIT1;GRIN2A;GRM5;HCN2;HGS;HIP1;HRH3;HSPA2;INSIG1;ITGA2;KCND2;KCNH8;KCNIP2;KCNJ10;KCNJ2;KCNMA1;KCNMB4;LAMP1;MAP2;MICALL2;NLGN2;NLGN3;NUCB1;NUTF2;PDCD5;PDE4D;PEA15;PFKL;PHB2;PLCG2;PLD1;PRKACA;PRR5L;PSEN1;PTPN23;PXK;RAB11B;RAB11FIP3;RAB3D;RAB5B;RANGAP1;RBM22;REEP2;RHOU;RIMS2;SCN7A;SFRP1;SH3TC2;SLC30A10;SLC8A1;SNTA1;SPP1;SREBF1;STK11;STXBP3;STXBP5L;SYNGR3;SYT1;TF;TMED10;TNK2;TSC2;UBE2J2;UFM1;VPS28;VPS4A;WFS1;ZDHHC8
c5.go.bp	GOBP_REGULATION_OF_CELL_MORPHOGENESIS	group	29	903	293	18991	2.08157	0.000161191	0.0184319	ARAP1;ARHGAP18;BCL9L;CALR;CPNE6;CSPG5;DBNL;DNM2;DOCK1;DVL1;ENPP2;ERMN;EZR;FGD1;LPAR1;OBSL1;P4HB;PLXNB1;PLXNB2;POSTN;PREX1;RHOU;RIMS2;SEMA4D;SH3D19;SPARC;SYT1;TAOK2;ZMYM3
c5.go.bp	GOBP_PROTEIN_LOCALIZATION_TO_MEMBRANE	group	51	903	632	18991	1.69712	0.000163389	0.0184756	ABHD17A;AKT1;AP3D1;BAG6;CCDC88A;CLIP3;CSK;DPP6;DVL1;EZR;FAM126A;GOLGA7;GPC1;GRIN2A;GSN;HGS;LAMA5;NLGN2;NPC1;PACS2;PDCD5;PPIL2;PPP1R9B;RAB11B;RAB3D;REEP2;RPL11;RPL13A;RPL18;RPL19;RPL28;RPL35;RPL37;RPLP2;RPS12;RPS16;RPS18;RPS2;RPS21;RPS25;RPS27;RPS6;SAMM50;SEC61A1;SGTA;TAOK2;VPS4A;ZDHHC11;ZDHHC20;ZDHHC8;ZDHHC9
c5.go.bp	GOBP_REGULATION_OF_RNA_SPLICING	group	18	903	144	18991	2.62888	0.000167673	0.0187518	AHNAK;AKAP17A;CELF3;CLK1;FXR2;HNRNPA1;HNRNPA2B1;HNRNPF;HNRNPL;KHDRBS2;LARP7;PCBP4;PTBP1;RBM22;RBM25;SLC38A2;SON;U2AF2
c5.go.mf	GOMF_STRUCTURAL_CONSTITUENT_OF_RIBOSOME	group	19	903	157	18991	2.54515	0.0001719	0.0190155	MRPL28;MRPL41;MRPL55;RPL11;RPL13A;RPL18;RPL19;RPL28;RPL35;RPL37;RPLP2;RPS12;RPS16;RPS18;RPS2;RPS21;RPS25;RPS27;RPS6
c5.go.bp	GOBP_NEGATIVE_REGULATION_OF_NERVOUS_SYSTEM_DEVELOPMENT	group	17	903	132	18991	2.70854	0.000175172	0.0191691	ARHGDIA;B2M;CERS2;DAAM2;DICER1;DLX1;LDLR;MAG;MAP2;NKX6-2;PSEN1;SEMA3B;SEMA4D;SEMA5A;SEMA6B;SEMA6C;SPP1
c5.go.bp	GOBP_PEPTIDE_BIOSYNTHETIC_PROCESS	group	50	903	618	18991	1.70154	0.000177508	0.0191694	AKT1;CALR;CARNS1;DMD;DPH7;DRG2;EEF1D;EIF3B;EIF4A1;EIF5A;FXR2;GRM5;GTPBP1;ITGA2;KHSRP;LARP6;MRPL28;MRPL41;MRPL55;MRPS26;PABPC4;PLD1;PLXNB2;PPP1CA;RPL11;RPL13A;RPL18;RPL19;RPL28;RPL35;RPL37;RPLP2;RPS12;RPS16;RPS18;RPS2;RPS21;RPS25;RPS27;RPS6;RPS6KB2;TOB1;TRAP1;TRMT112;USP16;VARS2;VIM;YBX1;YTHDF1;ZNF385A
c5.go.bp	GOBP_REGULATION_OF_MRNA_METABOLIC_PROCESS	group	31	903	324	18991	2.01223	0.000179772	0.0191694	AKT1;ANP32A;BARD1;CELF3;FXR2;GTPBP1;HNRNPA1;HNRNPA2B1;HNRNPL;KHDRBS2;KHSRP;LARP7;MAPKAPK2;NELFE;PABPC4;PABPN1;PCBP4;PRR5L;PSMA4;PSMB4;PSMC4;PSMD10;PSMD3;PTBP1;RBM25;SON;TOB1;U2AF2;VIM;YBX1;YTHDF1
c5.go.bp	GOBP_MYELIN_ASSEMBLY	group	6	903	19	18991	6.64137	0.000180826	0.0191694	ABCA2;CD9;DICER1;GPC1;PMP22;UGT8
c5.go.mf	GOMF_PRE_MRNA_BINDING	group	8	903	35	18991	4.80709	0.000189465	0.0198782	CELF3;HNRNPA1;HNRNPA2B1;HNRNPL;PTBP1;RBM22;RNPC3;U2AF2
c5.go.bp	GOBP_NEGATIVE_REGULATION_OF_PROTEIN_MODIFICATION_PROCESS	group	43	903	509	18991	1.77669	0.000197505	0.0205103	AKT1;ARRB2;CADM4;CTBP1;CTDSP2;DBI;DMD;DNMT1;DUSP1;DUSP18;DUSP8;DVL1;ELFN2;FKBP8;GBA;GPS1;HEXIM1;HGF;INPP5J;MAPK8IP1;MEN1;NOC2L;OXR1;PDE4D;PHF1;PKN1;PPP1R14A;PPP1R9B;PPP2R1A;PRR5L;PSEN1;RASSF2;RPL11;SEMA4D;SFRP1;SLC8A1;SNTA1;SNX6;STYXL1;TSC2;U2AF2;USP4;VPS28
c5.go.mf	GOMF_MICROTUBULE_BINDING	group	26	903	254	18991	2.15278	0.000203052	0.0208649	ARHGEF2;C10orf90;CCDC88A;CETN3;CLIP2;CLIP3;CRYAB;DNM2;EML2;EZR;FAM161A;GAS8;HDAC6;KIF13B;KIF6;MAP1LC3A;MAP2;MTUS1;NAV3;NDRG1;REEP2;SBDS;SKA2;SNPH;SUN2;TUBGCP6
c5.go.bp	GOBP_CYTOSKELETON_ORGANIZATION	group	90	903	1302	18991	1.45376	0.000205021	0.0208649	AMOTL2;ANLN;AQP1;ARAP1;ARHGAP18;ARHGDIA;ARHGEF2;BCAR1;BRSK1;C10orf90;CALR;CCDC88A;CCP110;CECR2;CEP97;CETN3;CHD3;CHMP1A;CLIC4;CLIP2;CLIP3;CNP;COBL;CORO6;CRYAB;CSPG5;CSRP1;DAAM2;DBNL;DMD;DVL1;DYNC1LI2;ELN;EML2;ERMN;EZR;FGD1;GAS8;GSN;HDAC6;HIP1;INF2;INPP5J;IQGAP1;KAT2A;LDB3;LIMA1;LMNA;LPAR1;LZTS2;MAP2;MARCKSL1;MECP2;MICALL2;MID1IP1;MYO1D;MYO1E;NAV3;NSFL1C;OBSL1;PDLIM7;PFDN2;PFN1;PHLDB1;PLXNB1;PPP1R9B;PREX1;PROX1;PXN;RHOU;SBDS;SEMA5A;SFRP1;SH3D19;SHROOM4;SKA2;SON;SPDL1;SUN2;TAOK2;TESK2;TF;TTLL1;TUBB4A;TUBGCP6;UGT8;VCP;VIM;VPS4A;ZMYM3
c5.go.bp	GOBP_MRNA_PROCESSING	group	42	903	495	18991	1.78445	0.000212681	0.0214302	ACIN1;ADARB2;AKAP17A;BARD1;CCAR1;CELF3;CLASRP;DDX41;FXR2;HNRNPA1;HNRNPA2B1;HNRNPF;HNRNPL;HNRNPUL1;IK;KHDRBS2;KHSRP;LARP7;NELFE;PABPN1;PCBP4;PDCD7;POLR2E;POLR2F;PRKACA;PRPF3;PRPF38B;PRPF4B;PTBP1;RBM22;RBM25;RNPC3;SF3B2;SON;SREK1;SRRM2;SRSF2;U2AF2;USP39;USP4;YBX1;ZCCHC8
c5.go.bp	GOBP_NEGATIVE_REGULATION_OF_MICROTUBULE_POLYMERIZATION	group	5	903	13	18991	8.08885	0.000224672	0.0224165	CLIP3;EML2;INPP5J;MAP2;TUBB4A
c5.go.bp	GOBP_SUPRAMOLECULAR_FIBER_ORGANIZATION	group	53	903	674	18991	1.65377	0.000232513	0.0224803	ARAP1;ARHGAP18;ARHGEF2;B2M;BCAR1;CCDC88A;CLIP2;CLIP3;COBL;COL12A1;CORO6;CRYAB;CSRP1;DBNL;DVL1;ELN;EML2;ERMN;EZR;GSN;HDAC6;HIP1;INPP5J;LDB3;LDLR;LIMA1;LPAR1;LTBP3;MAP2;MARCKSL1;MECP2;MICALL2;MID1IP1;MYO1D;MYO1E;NAV3;OBSL1;PFDN2;PFDN5;PFN1;PPP1R9B;PREX1;PROX1;PSEN1;PXN;SCX;SEMA5A;SFRP1;SHROOM4;TF;TUBB4A;TUBGCP6;VIM
c5.go.cc	GOCC_VACUOLAR_MEMBRANE	group	36	903	404	18991	1.87405	0.000232904	0.0224803	ABCA2;ABCC10;AHNAK;AP3D1;ARL8A;ATP10B;CCZ1;CD63;CD74;CPNE1;CTSA;CYBRD1;GAA;GBA;GNA11;GNB2;IFITM3;KXD1;LAMP1;LAMP2;LDLR;LITAF;LRP2;MAP1LC3A;NAPA;NPC1;PLD1;PSEN1;RAB3D;SLC2A6;SLC44A2;SNAP29;SPPL2B;TMEM63A;TOM1;VPS4A
c5.go.bp	GOBP_NEGATIVE_REGULATION_OF_GENE_EXPRESSION_EPIGENETIC	group	10	903	55	18991	3.82382	0.000234147	0.0224803	BMI1;CTBP1;DNMT1;EZH1;HDAC5;MECP2;MPHOSPH8;PCGF2;PHF1;PPM1D
c5.go.cc	GOCC_AZUROPHIL_GRANULE_MEMBRANE	group	10	903	55	18991	3.82382	0.000234147	0.0224803	ARL8A;CD63;CPNE1;GAA;LAMP1;LAMP2;PSEN1;RAB3D;SNAP29;TOM1
c5.go.cc	GOCC_MICROTUBULE	group	36	903	405	18991	1.86942	0.000244289	0.0232348	ARHGAP18;ARHGEF2;CKAP2;CLIP2;CLIP3;DCXR;DNM2;DPP9;DVL1;DYNC1LI2;EML2;FAM161A;GAS8;HDAC6;IQGAP1;KIF13B;KIF6;KLC4;LZTS2;MAP1LC3A;MAP2;MID1IP1;MTA1;MTUS1;NAV3;NDRG1;RAB3D;REEP2;SKA2;SLC8A1;SNPH;TBCB;TPT1;TTLL1;TUBB4A;TUBGCP6
c5.go.bp	GOBP_NEGATIVE_REGULATION_OF_RESPONSE_TO_STIMULUS	group	102	903	1523	18991	1.40851	0.000246603	0.0232377	ABCA7;AKT1;AMER2;APLNR;APLP1;ARHGEF2;ARRB2;ARRDC1;BCL9L;CADM4;CALR;CD22;CD55;CD74;CD9;CERS2;CPNE1;CSK;DLX1;DNM2;DUSP1;DUSP18;DUSP8;DVL1;EPN2;EZR;GBA;GIT1;GPC1;GPR37;GPS1;HDAC1;HGF;HGS;HHIP;HIPK2;HLA-A;IFI16;IFI6;INSIG1;KLKB1;LDLR;LEMD2;LITAF;LMNA;LPAR1;LRP2;LZTS2;MAPK8IP1;MAZ;MCL1;MEN1;NBL1;NENF;NOC2L;OXR1;PADI2;PCGF2;PDE4D;PEA15;PEG10;PFDN5;PHB2;PIAS4;PIP4K2B;PPP2R1A;PRKACA;PRR5L;PSEN1;PSMA4;PSMB4;PSMC4;PSMD10;PSMD3;RASSF2;RBX1;RGS11;RORA;SEMA3B;SEMA4D;SEMA5A;SEMA6B;SEMA6C;SERPING1;SFRP1;SGTA;SLC30A10;SNX6;SPP1;STK11;SULF1;TLE2;TOB1;TPT1;TRAP1;TSC2;VCP;VHL;WFS1;WWC3;YBX1;ZNF385A
c5.go.cc	GOCC_INTRINSIC_COMPONENT_OF_SYNAPTIC_MEMBRANE	group	17	903	136	18991	2.62888	0.000251877	0.023517	ABHD17A;CNTN1;CNTN2;CNTN5;CSPG5;GPM6A;GRIN2A;KCND2;LRFN4;LRRC4B;LRRC4C;NLGN2;NLGN3;PSEN1;SLC1A2;SLC8A1;SLITRK3
c5.go.cc	GOCC_NUCLEAR_SPECK	group	35	903	391	18991	1.88257	0.000259631	0.0240205	ABHD17A;ACIN1;AKAP17A;ARHGAP18;ATXN2L;BARD1;BAZ2A;CCNL1;CXXC1;DOCK1;EHMT2;HDAC5;HP1BP3;HSF4;IFI16;IK;KAZN;LMNA;MBD4;OSGEP;PABPN1;PNISR;PRKACA;PRPF3;PRPF4B;RBM25;RING1;SF3B2;SON;SREK1;SRRM2;SRSF2;TRIM69;TRIP11;U2AF2
c5.go.bp	GOBP_REGULATION_OF_CELLULAR_LOCALIZATION	group	59	903	778	18991	1.5949	0.000273016	0.0250314	ABCA2;ABCA7;ABHD17A;AKT1;ANP32B;APLNR;ARHGAP1;ATG13;BARD1;BRSK1;CAMK1;CCDC88A;CHD7;CLIP3;CRYAB;CSK;CSNK1E;DMAP1;DMD;DVL1;EZR;GAS8;GPC1;GSN;INSIG1;IQGAP1;LAMP1;LARP7;LZTS2;MAP2;MICALL2;NLGN2;NSFL1C;NUCB1;NUTF2;PDCD5;PDE4D;PPP1R9B;PRKACA;PRR5L;PSEN1;PTPN23;RAB11B;RANGAP1;RBM22;REEP2;RHOU;SH3TC2;SLC8A1;SREBF1;STK11;SUMO3;TP53INP2;UBE2J2;UFM1;VCP;VPS28;VPS4A;ZDHHC8
c5.go.cc	GOCC_ENDOSOME	group	68	903	931	18991	1.5361	0.000280275	0.0254675	ABCA2;ABCA7;ABHD17A;AMOTL2;ANKRD13D;AP3D1;AP4S1;ARHGAP1;ARL8A;ARRB2;ARRDC4;B2M;CCZ1;CD22;CD63;CD74;CHMP1A;CLIP3;CPNE6;DBNL;DENND6B;DNM2;DYNC1LI2;EPN2;EZR;GPC1;HDAC6;HGS;HLA-A;IFITM3;LAMP1;LAMP2;LDLR;LITAF;LPAR1;LRP2;MAP1LC3A;MIB2;MICALL2;MVB12B;MYO1D;NDRG1;NPC1;NTRK2;NUCB1;PKN1;PLD1;PSEN1;PTPN23;RAB11B;RAB11FIP3;RAB3D;RAB5B;RNF128;SDF4;SLC30A10;SNX6;SPPL2B;STOML1;SUN2;TF;TNK2;TOM1;TPT1;VPS28;VPS4A;VPS52;ZDHHC11
c5.go.bp	GOBP_HEAD_DEVELOPMENT	group	56	903	730	18991	1.61334	0.000292121	0.026309	AATK;ANP32B;APLP1;AQP1;ARRB2;B2M;BAG6;CHD7;CIC;CNP;CNTN1;CSK;CSNK1E;DLX1;EZH1;FANCC;FGFR2;FPGS;GBA;GIT1;GRIN2A;HDAC1;ITGA8;KAT2A;LPAR1;LRP2;MAFB;MBD3;MBOAT7;MECP2;MEIS1;MYO1D;NAPA;NTRK2;PADI2;PLXNB2;POU3F3;PPP1R9B;PROX1;PSEN1;RORA;SCX;SDF4;SEMA5A;SFRP1;SHROOM4;SLC38A2;SLC8A1;SNPH;STXBP3;SUN2;SYNGR3;SYNJ2;SYT1;TTLL1;UFM1
c5.go.cc	GOCC_SITE_OF_POLARIZED_GROWTH	group	20	903	177	18991	2.37639	0.000297218	0.0265109	ACAP3;COBL;DBNL;DICER1;DNM2;DSCAM;DVL1;EXOC7;FXR2;GPM6A;INPP5J;IQGAP1;L1CAM;MAP2;MAPK8IP1;ORAI2;PPP1R9B;PREX1;PSEN1;TAOK2
c5.go.bp	GOBP_NEGATIVE_REGULATION_OF_CELL_DEVELOPMENT	group	19	903	164	18991	2.43652	0.000303168	0.0265109	ARHGDIA;B2M;CERS2;DAAM2;DICER1;DLX1;LDLR;MAG;MAP2;NKX6-2;POSTN;PSEN1;PTHLH;SEMA3B;SEMA4D;SEMA5A;SEMA6B;SEMA6C;SPP1
c5.go.bp	GOBP_PERIPHERAL_NERVOUS_SYSTEM_MYELIN_MAINTENANCE	group	4	903	8	18991	10.5155	0.000304782	0.0265109	AKT1;FA2H;NDRG1;SH3TC2
c5.go.cc	GOCC_MHC_CLASS_I_PEPTIDE_LOADING_COMPLEX	group	4	903	8	18991	10.5155	0.000304782	0.0265109	B2M;CALR;HLA-A;TAPBP
c5.go.bp	GOBP_TRANSLATIONAL_INITIATION	group	21	903	191	18991	2.31231	0.0003092	0.0266672	EIF3B;EIF4A1;PPP1CA;RPL11;RPL13A;RPL18;RPL19;RPL28;RPL35;RPL37;RPLP2;RPS12;RPS16;RPS18;RPS2;RPS21;RPS25;RPS27;RPS6;RPS6KB2;YTHDF1
c5.go.bp	GOBP_NEGATIVE_REGULATION_OF_NEURON_PROJECTION_DEVELOPMENT	group	16	903	126	18991	2.6706	0.000316405	0.0270593	ARHGDIA;B2M;CARM1;CERS2;INPP5J;LPAR1;MAG;MAP2;PSEN1;SEMA3B;SEMA4D;SEMA5A;SEMA6B;SEMA6C;SPP1;VIM
c5.go.bp	GOBP_REGULATION_OF_AMYLOID_FIBRIL_FORMATION	group	5	903	14	18991	7.51107	0.000335842	0.0284822	CRYAB;LDLR;PFDN2;PFDN5;PSEN1
c5.go.cc	GOCC_NUCLEOLUS	group	65	903	889	18991	1.5377	0.00037019	0.0311357	ACADVL;ACIN1;ADARB2;ANP32B;BAZ2A;BCL9L;CC2D1A;CETN3;CHD3;CHD7;DDX27;DDX56;DGCR8;DNTTIP2;EDF1;EEF1D;ESRRA;EXOSC10;EZR;FGF1;GPRC5B;GTF3C1;IDH3G;IFI16;ILF2;IP6K2;KLF6;MACROD2;MAF1;MBD6;MPHOSPH8;MTUS1;NOC2L;NOL8;NPM2;NSA2;PARP2;PNMA3;POLR2E;POLR2F;PPM1D;PPP1CA;PRMT2;PTBP1;RFC1;RPL11;RPL13A;RPL18;RPL19;RPL35;RPP14;RPS25;RPS6;RRN3;RRP12;RSL1D1;RTF1;SBDS;SCD;TAF1D;TAOK2;UBTF;WDR82;ZNF146;ZNF385A
c5.go.bp	GOBP_CELL_MORPHOGENESIS_INVOLVED_IN_DIFFERENTIATION	group	54	903	704	18991	1.61317	0.000373879	0.0311882	ARHGDIA;ATRNL1;BRSK1;CALR;CLIC4;CNP;CNTN2;COBL;COL18A1;CSPG5;DBNL;DNM2;DOCK1;DSCAM;DVL1;EZR;FGFR2;GPC1;HDAC6;ITGA8;KIF13B;L1CAM;LAMA5;LRRC4C;MAG;MAP2;MICALL2;NLGN3;NSMF;NTRK2;OBSL1;P4HB;PDLIM7;PLXNB1;PLXNB2;POSTN;PREX1;PROX1;PSEN1;PXN;S100A6;S100B;SEMA3B;SEMA4D;SEMA5A;SEMA6B;SEMA6C;SLITRK3;SPP1;STK11;STK25;TAOK2;YTHDF1;ZNF385A
c5.go.bp	GOBP_NEGATIVE_REGULATION_OF_BIOSYNTHETIC_PROCESS	group	99	903	1488	18991	1.39924	0.000384402	0.0316561	ABCA2;ABCA7;ACADVL;ATN1;BAZ2A;BMI1;BRMS1L;CALR;CASP8AP2;CBX1;CC2D1A;CCAR1;CHD3;CHMP1A;CIC;CRYAB;CTBP1;CXXC5;DBI;DICER1;DLX1;DMAP1;DNMT1;DUSP1;EHMT2;EXOSC10;EZH1;EZR;FGFR2;FXR2;GTF2IRD1;HDAC1;HDAC5;HDAC6;HEXIM1;HIPK2;HNRNPA1;HNRNPA2B1;HSF4;ID4;IFI16;INSIG1;KHSRP;LARP7;MAF1;MAZ;MBD3;MDM4;MECP2;MEN1;MPHOSPH8;MTA1;NELFCD;NELFE;NFIX;NKX6-2;NOC2L;ORMDL1;PCGF2;PFDN5;PGP;PHB2;PIAS4;POU3F3;PPM1D;PRMT2;PROX1;PRRX1;PSEN1;PSMD10;RFC1;RING1;RPL13A;RTF1;SCX;SEMA4D;SFRP1;SIN3B;SLC30A10;SNX6;SREBF1;SRSF2;TCF25;TLE2;TOB1;TRAP1;TSC22D4;TXNIP;VHL;WFS1;WWC3;YBX1;YTHDF1;ZIM2;ZMYM5;ZNF24;ZNF3;ZNF557;ZNF891
c5.go.bp	GOBP_CELL_GROWTH	group	38	903	446	18991	1.79188	0.000385709	0.0316561	ADAM15;AKT1;BCAR1;COBL;CPNE1;CPNE6;CRYAB;DBNL;DDR1;DNM2;DSCAM;DVL1;HDAC6;IP6K2;IQGAP1;L1CAM;MAG;MAP2;NLGN3;OGFR;PARP2;POSTN;PPP1R9B;PPP2R1A;PRMT2;PSMD10;RIMS2;SEMA3B;SEMA4D;SEMA5A;SEMA6B;SEMA6C;SFRP1;SPP1;STK11;SUPV3L1;SYT1;TAOK2
c5.go.bp	GOBP_NEGATIVE_REGULATION_OF_PROTEIN_METABOLIC_PROCESS	group	70	903	980	18991	1.50221	0.000430159	0.0350218	ABCA7;AKT1;AQP1;ARRB2;BAG6;CADM4;CALR;CRYAB;CTBP1;CTDSP2;CTSA;DBI;DMD;DNMT1;DUSP1;DUSP18;DUSP8;DVL1;ELFN2;FKBP8;FXR2;GBA;GPS1;GRIN2A;HDAC6;HEXIM1;HGF;HIPK2;IFI16;IFI6;INPP5J;KHSRP;LDLR;MAPK8IP1;MDM4;MEN1;NAIP;NOC2L;NTRK2;OXR1;PDE4D;PFDN2;PFDN5;PHF1;PKN1;PPP1R14A;PPP1R9B;PPP2R1A;PRR5L;PSEN1;QRICH2;RASSF2;RPL11;RPL13A;SEMA4D;SERPING1;SFRP1;SGTA;SLC8A1;SNTA1;SNX6;STYXL1;TMED10;TOB1;TSC2;U2AF2;USP4;VPS28;YBX1;YTHDF1
c5.go.mf	GOMF_PROTEIN_DOMAIN_SPECIFIC_BINDING	group	51	903	660	18991	1.62512	0.000455443	0.0365884	ADAM15;ARHGAP1;ARRB2;ATN1;BCAR1;BMI1;CCDC88A;CHMP1A;CTBP1;DBNL;DICER1;DNM2;DOCK1;EHMT2;ESRRA;EZR;FKBP8;HDAC1;HGS;HNRNPA1;HSPA2;INPP5J;IQGAP1;KHDRBS2;L1CAM;LAMP1;LAMP2;LITAF;LPAR1;LRP2;MCL1;MECP2;MYO1D;POU3F3;PRKACA;PROX1;PRRX1;PSEN1;RFC1;SNTA1;SP1;SRRM2;STK11;SYNJ2;TCEAL1;TNK2;U2AF2;VCP;VIM;VPS4A;VRK2
c5.go.bp	GOBP_RESPONSE_TO_CALCIUM_ION	group	17	903	143	18991	2.50019	0.000457291	0.0365884	CLIC4;CPNE1;CPNE2;CPNE6;DUSP1;ENTPD6;FOS;IQGAP1;ITPKB;JUND;KCNIP2;KCNMA1;KCNMB4;SLC25A13;SPARC;SYT1;TXNIP
c5.go.cc	GOCC_SPLICEOSOMAL_COMPLEX	group	20	903	183	18991	2.29847	0.000460186	0.0365884	AKAP17A;CCDC130;DDX41;HNRNPA1;HNRNPA2B1;HNRNPF;IK;PDCD7;PRPF3;PRPF38B;PRPF4B;RBM22;RNPC3;SF3B2;SREK1;SRRM2;U2AF2;USP39;YBX1;ZCCHC8
c5.go.bp	GOBP_NEGATIVE_REGULATION_OF_CELL_PROJECTION_ORGANIZATION	group	19	903	170	18991	2.35052	0.000478093	0.0377174	ARHGDIA;B2M;CARM1;CCP110;CEP97;CERS2;DNM2;INPP5J;LPAR1;MAG;MAP2;PSEN1;SEMA3B;SEMA4D;SEMA5A;SEMA6B;SEMA6C;SPP1;VIM
c5.go.bp	GOBP_EXOCYTOSIS	group	63	903	864	18991	1.53351	0.000487651	0.0381756	ACAA1;ANXA5;ARL8A;ATAD3B;B2M;CACNA1I;CD55;CD63;CD9;CHI3L1;CPNE1;CSPG5;CTSA;DBNL;DGAT1;DPP7;DVL1;EXOC7;FABP5;GAA;GCA;GIT1;GOLGA7;GPI;GSN;HGF;HGS;ILF2;IMPDH1;IQGAP1;LAMP1;LAMP2;LGALS3BP;MOSPD2;NAPA;NPC2;PADI2;PFKL;PLD1;PRSS12;PSEN1;PSMD3;PTGES2;RAB11B;RAB3D;RAB5B;RIMS2;SDF4;SERPING1;SLC44A2;SNAP29;SNPH;SPARC;STXBP3;STXBP5L;SYNGR3;SYT1;TF;TMED10;TMEM63A;TOM1;VCP;VPS4A
c5.go.bp	GOBP_NEGATIVE_REGULATION_OF_SUPRAMOLECULAR_FIBER_ORGANIZATION	group	17	903	144	18991	2.48283	0.000496059	0.0385374	ARAP1;ARHGEF2;CLIP3;CRYAB;EML2;GSN;HDAC6;INPP5J;LDLR;LIMA1;MAP2;MID1IP1;NAV3;PFDN2;PFDN5;PFN1;TUBB4A
c5.go.bp	GOBP_SEMAPHORIN_PLEXIN_SIGNALING_PATHWAY	group	8	903	40	18991	4.2062	0.000501562	0.0386697	ARHGDIA;PLXNB1;PLXNB2;SEMA3B;SEMA4D;SEMA5A;SEMA6B;SEMA6C
c5.go.bp	GOBP_POSITIVE_REGULATION_OF_PROTEIN_METABOLIC_PROCESS	group	97	903	1464	18991	1.39345	0.000507254	0.0388145	ABCA2;AKT1;ALG10B;ANP32B;APLNR;ARHGEF2;ARRB2;ARRDC4;BAG6;BARD1;BMI1;CAMK1;CASP8AP2;CCBE1;CCDC88A;CD74;CHI3L1;CLIP3;CNTN1;CSK;CSNK1E;CTBP1;DBNL;DNMT1;DVL1;EIF5A;ENPP2;EZR;FAM161A;FGF1;FXR2;GBA;GPRC5B;GRIN2A;GRM5;GSN;HDAC6;HGF;HIP1;HIPK2;HSPA2;IFI16;IQGAP1;ITGA2;KAT2A;KLKB1;LARP6;LDLR;LPAR1;LRP2;MAPKAPK2;MECP2;MTA1;NELFE;NSMF;NTRK2;PDCD5;PEA15;PHB2;PHF1;PIAS4;PKN1;PLD1;PLXNB2;POMT1;PRKACA;PRMT1;PROX1;PRR5L;PSEN1;PSMC4;PSMD10;PTBP1;RASSF2;RBX1;RNF128;RPS2;RPS6KB2;RTF1;SEMA4D;SGTA;SH3D19;SHC2;SLCO3A1;SP1;SREBF1;STK11;STX5;TAOK2;TF;TNK2;USP16;VCP;VIM;VPS28;WFS1;YTHDF1
c5.go.cc	GOCC_DENDRITIC_GROWTH_CONE	group	4	903	9	18991	9.34711	0.000527962	0.0400976	COBL;MAP2;MAPK8IP1;TAOK2
c5.go.cc	GOCC_CELL_BODY	group	43	903	534	18991	1.69351	0.000543728	0.0409725	CD22;CHRNA4;CNNM4;COBL;CPNE6;CRYAB;DBNL;DSCAM;DVL1;ELK1;ELOVL5;ERMN;EZR;FXR2;GNB2;GPM6A;HDAC1;HDAC6;ITGA8;KCND2;KCNJ10;KCNJ2;L1CAM;LAMP1;LPAR1;MAP2;MAPK8IP1;MYO1D;NSMF;POLR2M;PPP1CA;PPP1R9B;PSEN1;RPL28;RPS6;SLC1A2;SLC38A2;SLC8A1;SNCB;SNPH;TMEM132E;TUBB4A;ZNF385A
c5.go.bp	GOBP_CHROMATIN_ORGANIZATION	group	52	903	682	18991	1.60354	0.000547954	0.0409725	ANP32B;ATXN7L3;BAG6;BAZ2A;BMI1;BRD3;BRMS1L;CARM1;CECR2;CHD3;CHD7;CTBP1;CXXC1;DEK;DMAP1;DNMT1;EHMT2;EZH1;FAM50A;FBXL19;HDAC1;HDAC5;HDAC6;HP1BP3;HSF4;KAT2A;MBD3;MECP2;MEN1;MPHOSPH8;MTA1;NASP;NELFE;NOC2L;NPM2;PADI2;PCGF2;PHF1;PKN1;PPM1D;PRMT1;PRMT2;RING1;RTF1;SIN3B;SMARCD1;SREBF1;SUPV3L1;TRMT112;USP16;WDR82;ZMIZ2
c5.go.bp	GOBP_RESPONSE_TO_ABIOTIC_STIMULUS	group	80	903	1164	18991	1.44543	0.000551561	0.0409725	ABCA7;ACADVL;ADAM15;ADIRF;AKT1;AQP1;ARHGEF2;ARRB2;B3GAT1;BRSK1;CA2;CASP8AP2;CHI3L1;CHRNA4;COL18A1;CRYAB;DMD;DNM2;DUSP1;EEF1D;EFHD1;ELK1;FBXL12;FGF1;FOS;GBA;GNA11;GRIN2A;GSN;HIPK2;HP1BP3;HSPA2;IFI16;ITGA2;JUND;KCND2;KCNJ2;KCNMA1;LMNA;LONP1;LPAR1;LRRC8D;MAG;MAPKAPK2;MDM4;MECP2;MEN1;MTA1;NDRG1;NOC2L;NSMF;NUP107;P4HB;PHB2;PIEZO2;PKN1;PLEKHB1;POSTN;PPM1D;PPP1CA;PRKACA;PSMA4;PSMB4;PSMC4;PSMD10;PSMD3;RAB11B;RBX1;RORA;SCX;SDF4;SFRP1;SLC38A2;SLC8A1;SPARC;STK11;TSC22D4;TXNIP;VCP;VHL
c5.go.mf	GOMF_TUBULIN_BINDING	group	31	903	346	18991	1.88428	0.000561693	0.0413774	ARHGEF2;ARL8A;BRSK1;C10orf90;CCDC88A;CETN3;CLIP2;CLIP3;CRYAB;DNM2;EML2;EZR;FAM161A;GAS8;HDAC6;KIF13B;KIF6;MAP1LC3A;MAP2;MTUS1;NAV3;NDRG1;OFD1;PDCD5;REEP2;SBDS;SKA2;SNPH;SUN2;TTLL1;TUBGCP6
c5.go.bp	GOBP_ESTABLISHMENT_OF_PROTEIN_LOCALIZATION_TO_MEMBRANE	group	30	903	331	18991	1.90613	0.000566655	0.0413774	BAG6;CSK;GOLGA7;NPC1;PDCD5;RAB11B;REEP2;RPL11;RPL13A;RPL18;RPL19;RPL28;RPL35;RPL37;RPLP2;RPS12;RPS16;RPS18;RPS2;RPS21;RPS25;RPS27;RPS6;SAMM50;SEC61A1;SGTA;TAOK2;ZDHHC11;ZDHHC20;ZDHHC9
c5.go.mf	GOMF_SEMAPHORIN_RECEPTOR_BINDING	group	6	903	23	18991	5.48635	0.00057147	0.0413774	PLXNB1;SEMA3B;SEMA4D;SEMA5A;SEMA6B;SEMA6C
c5.go.bp	GOBP_CELLULAR_RESPONSE_TO_OXYGEN_LEVELS	group	22	903	214	18991	2.16207	0.000573274	0.0413774	AKT1;AQP1;B3GAT1;HIPK2;HP1BP3;KCND2;LMNA;LPAR1;MDM4;NDRG1;P4HB;PHB2;PSMA4;PSMB4;PSMC4;PSMD10;PSMD3;RBX1;RORA;SFRP1;SLC8A1;VHL
c5.go.bp	GOBP_COVALENT_CHROMATIN_MODIFICATION	group	37	903	440	18991	1.76852	0.00058571	0.0419773	ATXN7L3;BAZ2A;BMI1;BRMS1L;CARM1;CTBP1;CXXC1;DMAP1;DNMT1;EHMT2;EZH1;FBXL19;HDAC1;HDAC5;HDAC6;HSF4;KAT2A;MBD3;MECP2;MEN1;MPHOSPH8;MTA1;NELFE;NOC2L;PADI2;PCGF2;PHF1;PKN1;PRMT1;PRMT2;RING1;RTF1;SIN3B;SREBF1;TRMT112;USP16;WDR82
c5.go.cc	GOCC_VACUOLE	group	56	903	753	18991	1.56406	0.000622269	0.0442095	ABCA2;ABCC10;AHNAK;AP3D1;ARL8A;ATG12;ATP10B;CCZ1;CD63;CD74;CPNE1;CSPG5;CTSA;CYBRD1;DAPK2;DPP7;DYNC1LI2;FABP5;GAA;GBA;GCA;GNA11;GNB2;GPC1;HGS;IFITM3;IMPDH1;KXD1;LAMP1;LAMP2;LDLR;LITAF;LRP2;MAP1LC3A;NAPA;NPC1;NPC2;PADI2;PIP4K2B;PLD1;PSEN1;PTGES2;RAB3D;SLC2A6;SLC44A2;SNAP29;SPPL2B;TIAL1;TMEM63A;TOM1;TP53INP2;TSC2;USP4;VCP;VPS4A;WDR45B
c5.go.bp	GOBP_REGULATION_OF_INTRACELLULAR_TRANSPORT	group	30	903	333	18991	1.89469	0.000625545	0.0442095	ABCA2;ANP32B;ARHGAP1;ATG13;BARD1;CAMK1;CRYAB;DMAP1;EZR;INSIG1;LAMP1;MAP2;MICALL2;NUCB1;NUTF2;PDCD5;PRKACA;PRR5L;PSEN1;PTPN23;RAB11B;RANGAP1;RBM22;REEP2;RHOU;SH3TC2;SREBF1;STK11;UBE2J2;UFM1
c5.go.cc	GOCC_LUMENAL_SIDE_OF_MEMBRANE	group	7	903	32	18991	4.60053	0.000635815	0.0442286	CALR;CD74;CTSA;HLA-A;NUCB1;SPPL2B;TAPBP
c5.go.mf	GOMF_MITOGEN_ACTIVATED_PROTEIN_KINASE_BINDING	group	7	903	32	18991	4.60053	0.000635815	0.0442286	ARRB2;DUSP1;DUSP8;IQGAP1;MAPKAPK2;PPM1D;PRMT1
c5.go.cc	GOCC_LATE_ENDOSOME	group	25	903	259	18991	2.03002	0.000643129	0.0442286	ANKRD13D;ARL8A;CCZ1;CD63;CD74;CHMP1A;DYNC1LI2;HDAC6;HGS;IFITM3;LAMP1;LAMP2;LDLR;LITAF;MAP1LC3A;MVB12B;NPC1;PLD1;RNF128;SDF4;STOML1;TF;TPT1;VPS28;VPS4A
c5.go.bp	GOBP_DEVELOPMENTAL_GROWTH	group	45	903	571	18991	1.65743	0.000643199	0.0442286	ADAM15;AKT1;CD9;CHD7;CLIC4;COBL;CPNE1;CPNE6;DBNL;DDR1;DNM2;DSCAM;DVL1;EZR;FGF1;FGFR2;FKBP8;GAMT;GSN;HDAC6;IQGAP1;KAT2A;L1CAM;LZTS2;MAG;MAP2;MEIS1;NLGN3;PARP2;POSTN;PRMT2;PROX1;RIMS2;RTF1;SBDS;SEMA3B;SEMA4D;SEMA5A;SEMA6B;SEMA6C;SFRP1;SPP1;STK11;SYT1;WWC3
c5.go.cc	GOCC_RIBOSOME	group	22	903	216	18991	2.14205	0.000650242	0.0444129	FXR2;MRPL28;MRPL41;MRPL55;MRPS26;NSUN4;RPL11;RPL13A;RPL18;RPL19;RPL28;RPL35;RPL37;RPLP2;RPS12;RPS16;RPS18;RPS2;RPS21;RPS25;RPS27;RPS6
c5.go.bp	GOBP_MYELIN_MAINTENANCE	group	5	903	16	18991	6.57219	0.000676739	0.045753	AKT1;FA2H;MYRF;NDRG1;SH3TC2
c5.go.bp	GOBP_ALCOHOL_BIOSYNTHETIC_PROCESS	group	17	903	148	18991	2.41572	0.000680753	0.045753	ABCA2;CYP27A1;FASN;FGF1;GBA;HSD17B7;INSIG1;IP6K2;ITPKB;LSS;MSMO1;MVD;PGP;PLCG2;SCD;SP1;SREBF1
c5.go.bp	GOBP_MEMBRANE_ORGANIZATION	group	60	903	824	18991	1.53138	0.000683351	0.045753	ABCA2;ABCA7;AKT1;AP3D1;ARRB2;ATP10B;BAG6;CALR;CCDC88A;CD9;CHMP1A;CLTB;CNP;CNTN2;DNM2;DOCK1;DVL1;EPN2;FA2H;GCA;GLTP;GSN;HGS;HIP1;INSIG1;ITGA2;KCNIP2;LDLR;LEMD2;LMNA;LRP2;MAL;MEGF10;MYRF;NAPA;NDRG1;NLGN2;NLGN3;NPC1;NPC2;NSFL1C;PDCD5;PIP4K2B;PPP2R1A;REEP2;SAMM50;SEC24C;SGTA;SH3TC2;SNAP29;STARD4;STX5;SUN2;SYNJ2;SYT1;TAPBP;TF;TMED10;TRAPPC2;VPS4A
c5.go.bp	GOBP_REGULATION_OF_ION_TRANSPORT	group	84	903	1245	18991	1.41896	0.000707326	0.046771	ABCA2;ABCA7;ABCA8;AHNAK;AKT1;ALG10B;ANP32B;APLNR;ARRB2;ATG13;B2M;BARD1;CA2;CACNA1I;CACNA2D3;CAMK1;CD63;CD74;CHD7;CHRNA4;CLIC4;CLIP3;CNTN1;CSK;DBI;DMAP1;DMD;DNM2;DPP6;EZR;FABP5;FGF14;FRMD4A;GRIN2A;GRM5;HCN2;HRH3;HSPA2;INSIG1;KCND2;KCNH8;KCNIP2;KCNJ10;KCNJ2;KCNMA1;MICALL2;NLGN2;NLGN3;NUCB1;NUTF2;PDCD5;PDE4D;PEA15;PFKL;PHB2;PLCG2;PRKACA;PRR5L;PSEN1;PTPN23;PXK;RAB11B;RAB11FIP3;RANGAP1;RBM22;RHOU;SCN7A;SFRP1;SH3TC2;SLC30A10;SLC8A1;SNTA1;SPP1;SREBF1;STXBP3;STXBP5L;SYT1;TF;TMED10;UBE2J2;UFM1;VPS28;WFS1;ZDHHC8
c5.go.mf	GOMF_ION_GATED_CHANNEL_ACTIVITY	group	8	903	42	18991	4.00591	0.000707747	0.046771	ANO8;KCNMA1;KCNMB4;KCNT1;TMEM63A;TMEM63B;TTYH2;TTYH3
c5.go.bp	GOBP_REGULATION_OF_NEUROGENESIS	group	30	903	336	18991	1.87777	0.000723967	0.0474216	ARHGDIA;ASPA;B2M;CERS2;CHD7;DAAM2;DBNL;DICER1;DLX1;DSCAM;HDAC1;L1CAM;LDLR;LRP2;MAG;MAP2;NKX6-2;NTRK2;OBSL1;PLXNB1;PLXNB2;PSEN1;SEMA3B;SEMA4D;SEMA5A;SEMA6B;SEMA6C;SPP1;STK11;STK25
c5.go.bp	GOBP_PEPTIDYL_L_CYSTEINE_S_PALMITOYLATION	group	6	903	24	18991	5.25775	0.00073157	0.0474216	CLIP3;GOLGA7;ZDHHC11;ZDHHC20;ZDHHC8;ZDHHC9
c5.go.bp	GOBP_INTRACELLULAR_STEROL_TRANSPORT	group	6	903	24	18991	5.25775	0.00073157	0.0474216	ABCA2;LDLR;NPC1;NPC2;STARD4;VPS4A
c5.go.bp	GOBP_AXON_DEVELOPMENT	group	40	903	494	18991	1.70292	0.000752531	0.0484716	ARHGDIA;BRSK1;CERS2;CNP;CNTN2;COBL;DBNL;DDR1;DNM2;DSCAM;DVL1;EZR;FGFR2;GPC1;HDAC6;KIF13B;L1CAM;LAMA5;LRRC4C;MAG;MAP2;NLGN3;NTRK2;PDLIM7;PLXNB1;PLXNB2;PSEN1;S100A6;S100B;SEMA3B;SEMA4D;SEMA5A;SEMA6B;SEMA6C;SLITRK3;SPP1;STK11;STK25;TAOK2;YTHDF1
c5.go.bp	GOBP_RESPIRATORY_SYSTEM_PROCESS	group	7	903	33	18991	4.46112	0.000774255	0.0495572	CCBE1;GAA;JAG2;MECP2;NLGN2;NLGN3;TTLL1
c5.go.bp	GOBP_REGULATION_OF_CELL_CYCLE_PHASE_TRANSITION	group	36	903	431	18991	1.75665	0.000780015	0.0496138	ACTR1A;AKT1;ANLN;BRSK1;CARM1;CCP110;CEP164;CSNK1E;CTDSP2;DUSP1;FBXL7;HSPA2;IK;MDM4;MECP2;NPM2;OFD1;PCBP4;PHB2;PPP1R9B;PPP2R1A;PRKACA;PRMT1;PRMT2;PSMA4;PSMB4;PSMC4;PSMD10;PSMD3;RAD51C;RBX1;SPDL1;TAOK2;TUBB4A;VPS4A;ZNF385A
c5.go.bp	GOBP_REGULATION_OF_PROTEIN_MODIFICATION_PROCESS	group	100	903	1539	18991	1.36654	0.000801884	0.0506815	ABCA2;AKT1;ALG10B;APLNR;ARHGEF2;ARRB2;ARRDC4;BMI1;CADM4;CAMK1;CCDC88A;CCNL1;CD74;CHI3L1;CLIP3;CNTN1;CSK;CTBP1;CTDSP2;DBI;DBNL;DMD;DNMT1;DUSP1;DUSP18;DUSP8;DVL1;ELFN2;ENPP2;FAM161A;FGF1;FKBP8;FXR2;GBA;GPRC5B;GPS1;GRM5;HDAC6;HEXIM1;HGF;HGS;HIPK2;HSPA2;INPP5J;IQGAP1;ITPKB;KAT2A;LPAR1;MAPK8IP1;MAPKAPK2;MECP2;MEN1;MTA1;NELFE;NOC2L;NSMF;NTRK2;OXR1;PDE4D;PEA15;PHB2;PHF1;PIAS4;PKN1;PLXNB2;POMT1;PPP1R14A;PPP1R9B;PPP2R1A;PRKACA;PROX1;PRR5L;PSEN1;PSMD10;PTBP1;RASSF2;RBX1;RPL11;RPS2;RTF1;SEMA4D;SFRP1;SHC2;SLC8A1;SLCO3A1;SNTA1;SNX6;SREBF1;STAT2;STK11;STYXL1;TAOK2;TF;TNK2;TSC2;U2AF2;USP4;VCP;VPS28;WFS1
c5.go.cc	GOCC_CELL_SUBSTRATE_JUNCTION	group	35	903	416	18991	1.76944	0.00080676	0.0506815	AHNAK;ANXA5;ARHGEF2;B2M;BCAR1;CALR;CD9;CSRP1;DMD;DNM2;EZR;GIT1;GNB2;GSN;IQGAP1;ITGA2;ITGA8;L1CAM;LIMA1;P4HB;PDLIM7;PFN1;PXN;RHOU;RPL13A;RPL18;RPL19;RPLP2;RPS16;RPS18;RPS2;SHROOM4;TLE2;VIM;YES1
c5.go.bp	GOBP_REGULATION_OF_CELL_DEVELOPMENT	group	38	903	464	18991	1.72237	0.00081798	0.0508515	ARHGDIA;ASPA;B2M;CALR;CERS2;CHD7;CSPG5;DAAM2;DBNL;DICER1;DLX1;DNM2;DOCK1;DSCAM;HDAC1;L1CAM;LDLR;LRP2;MAG;MAP2;NKX6-2;NTRK2;OBSL1;P4HB;PLXNB1;PLXNB2;POSTN;PREX1;PSEN1;PTHLH;SEMA3B;SEMA4D;SEMA5A;SEMA6B;SEMA6C;SPP1;STK11;STK25
c5.go.bp	GOBP_REGULATION_OF_INTRACELLULAR_SIGNAL_TRANSDUCTION	group	107	903	1668	18991	1.34911	0.00081946	0.0508515	ABCA7;AKT1;APLNR;ARAP1;ARFGAP1;ARHGAP1;ARHGAP18;ARHGAP23;ARHGDIA;ARHGEF2;ARHGEF25;ARRB2;BARD1;CADM4;CALR;CC2D1A;CD22;CD74;CHD3;CHI3L1;CPNE1;CSK;CXXC5;DAPK2;DBNL;DNM2;DUSP1;DUSP18;DUSP8;EEF1D;EHMT2;EZR;FGD1;FGF1;FGFR2;GBA;GPR37;GPRC5B;GPS1;HDAC1;HEXIM1;HGF;HIP1;HIPK2;IQGAP1;ITPKB;LEMD2;LITAF;LPAR1;LRP2;MAPK8IP1;MAPKAPK2;MAZ;MBD3;MCL1;MDM4;MEN1;MIB2;MYO9B;NELFE;NENF;NOC2L;NTRK2;P4HB;PDE4D;PEA15;PHB2;PIAS4;PIP4K2B;PKN1;PLEKHG5;PLXNB1;PPP2R1A;PREX1;PRMT1;PRR5L;PSEN1;PSMD10;PTBP1;RASSF2;RBCK1;RHOU;RORA;RPL11;S100B;SEMA4D;SEMA5A;SFRP1;SHC2;SLC30A10;SLC44A2;STK11;STK25;STYXL1;TAOK2;TF;TMED4;TNFRSF19;TPT1;TPTE2;TRAP1;TRIM52;TSC2;VRK2;WWC3;ZCCHC3;ZNF385A
c5.go.bp	GOBP_NEGATIVE_REGULATION_OF_NUCLEOBASE_CONTAINING_COMPOUND_METABOLIC_PROCESS	group	92	903	1396	18991	1.386	0.00084025	0.0516088	ATN1;BARD1;BAZ2A;BMI1;BRMS1L;CALR;CASP8AP2;CBX1;CC2D1A;CCAR1;CHD3;CHMP1A;CIC;CRYAB;CTBP1;CXXC5;DICER1;DLX1;DMAP1;DNMT1;DUSP1;EHMT2;EXOSC10;EZH1;EZR;FGFR2;GIT1;GTF2IRD1;HDAC1;HDAC5;HDAC6;HEXIM1;HIPK2;HNRNPA1;HNRNPA2B1;HSF4;ID4;IFI16;LARP7;MAF1;MAPKAPK2;MAZ;MBD3;MDM4;MECP2;MEN1;MPHOSPH8;MTA1;NELFCD;NELFE;NFIX;NKX6-2;NOC2L;PCBP4;PCGF2;PFDN5;PHB2;PIAS4;POU3F3;PPM1D;PRMT2;PROX1;PRRX1;PSEN1;PSMD10;PTBP1;RFC1;RING1;RTF1;SCX;SEMA4D;SFRP1;SIN3B;SNX6;SREBF1;SRSF2;TCF25;TLE2;TOB1;TSC22D4;TXNIP;U2AF2;VHL;WFS1;WWC3;YBX1;ZIM2;ZMYM5;ZNF24;ZNF3;ZNF557;ZNF891
c5.go.bp	GOBP_PROGRAMMED_CELL_DEATH_IN_RESPONSE_TO_REACTIVE_OXYGEN_SPECIES	group	4	903	10	18991	8.4124	0.000846877	0.0516088	HDAC6;HGF;STK25;TRAP1
c5.go.bp	GOBP_REGULATION_OF_PROTEIN_CATABOLIC_PROCESS_IN_THE_VACUOLE	group	4	903	10	18991	8.4124	0.000846877	0.0516088	GBA;LDLR;LRP2;RNF128
c5.go.bp	GOBP_POST_TRANSLATIONAL_PROTEIN_MODIFICATION	group	31	903	355	18991	1.83651	0.000859952	0.0520936	ABCA2;ANO8;ATG12;COPS6;FBXL12;FBXL19;FBXL7;FBXO44;FOLH1;GPS1;KLHL9;KTN1;MEN1;MEPE;NUCB1;OBSL1;P4HB;PNPLA2;PRKCSH;PSMA4;PSMB4;PSMC4;PSMD10;PSMD3;RAB11B;RBX1;SPP1;TF;UBE2M;VHL;WFS1
c5.go.bp	GOBP_REGULATION_OF_CELL_DEATH	group	100	903	1545	18991	1.36123	0.000911647	0.0546068	AKT1;ANP32A;ANP32B;ANXA5;AQP1;ARHGDIA;ARHGEF2;ARRB2;BARD1;BCAR1;CALR;CCAR1;CD74;CDK19;CLIP3;CRYAB;DAPK2;DLX1;DNM2;DNMT1;DUSP1;ELK1;FGD1;FGFR2;FKBP8;FOS;GBA;GPR37;GPX4;GRIN2A;GSN;HDAC1;HDAC6;HGF;HHIP;HIP1;HIPK2;IFI6;IP6K2;ITPKB;KCNMA1;LPAR1;LRP2;MAG;MAPK8IP1;MAZ;MCL1;MDM4;MECP2;NAIP;NDRG1;NENF;NOC2L;NPC1;NSMF;NTRK2;OXR1;P4HB;PARP2;PCGF2;PDCD5;PEA15;PHB2;PIAS4;PLCG2;PLEKHG5;PNMA3;POU3F3;PPP1CA;PREX1;PRMT2;PSEN1;PSMD10;PTMA;RASSF2;RBCK1;RBM25;RPL11;RPS6;RSL1D1;SCX;SEMA4D;SEMA5A;SFRP1;SLC30A10;SNCB;SNX6;SON;STYXL1;SUPV3L1;TMEM219;TPT1;TRAP1;TXNIP;UBE2M;UFM1;VCP;VHL;WFS1;ZNF385A
c5.go.bp	GOBP_NEGATIVE_REGULATION_OF_GENE_EXPRESSION	group	72	903	1043	18991	1.4518	0.000921758	0.0546068	AKT1;ANP32A;ARRB2;BMI1;CALR;CD22;CHMP1A;CPNE1;CSK;CTBP1;DGCR8;DICER1;DNMT1;EXOSC10;EZH1;EZR;FXR2;GBA;GIT1;GTPBP1;HDAC1;HDAC5;HGF;HNRNPA2B1;KHSRP;MAPKAPK2;MECP2;MPHOSPH8;NAV3;NUP107;NUTF2;PABPC4;PCBP4;PCGF2;PHF1;POLR2E;POLR2F;PPM1D;PPP2R1A;PRR5L;PSEN1;PSMA4;PSMB4;PSMC4;PSMD10;PSMD3;PTBP1;RNF128;RPL11;RPL13A;RPL18;RPL19;RPL28;RPL35;RPL37;RPLP2;RPS12;RPS16;RPS18;RPS2;RPS21;RPS25;RPS27;RPS6;SFRP1;SUPV3L1;TOB1;U2AF2;VHL;VIM;YBX1;YTHDF1
c5.go.bp	GOBP_WALKING_BEHAVIOR	group	6	903	25	18991	5.04744	0.000924238	0.0546068	ARRB2;CHD7;HIPK2;KCNJ10;NPC1;OXR1
c5.go.cc	GOCC_ANCHORING_JUNCTION	group	58	903	800	18991	1.52475	0.000926073	0.0546068	ADAM15;AHNAK;AKT1;AMOTL2;ANXA5;ARHGEF2;B2M;BCAR1;CADM4;CALB2;CALR;CD9;CDH19;CLIC4;CSK;CSRP1;DMD;DNM2;EZR;FRMD4A;GIT1;GNB2;GSN;HEPACAM;IQGAP1;ITGA2;ITGA8;KAZN;KCNJ2;L1CAM;LDB3;LIMA1;MICALL2;MYO1E;NDRG1;OBSL1;OPALIN;P4HB;PDLIM7;PFN1;PLEKHG5;PPP1CA;PPP1R9B;PXN;RHOU;RPL13A;RPL18;RPL19;RPLP2;RPS16;RPS18;RPS2;SHROOM4;SLC8A1;TLE2;TNK2;VIM;YES1
c5.go.cc	GOCC_MICROTUBULE_ORGANIZING_CENTER	group	55	903	749	18991	1.54433	0.000931143	0.0546068	ABCA2;ACTR1A;AKT1;BRSK1;C10orf90;CC2D1A;CCDC88A;CCP110;CEP164;CEP97;CETN3;CHD3;CHMP1A;CKAP2;CLIC4;DCAF12;DNM2;DYNC1LI2;EXOC7;EZR;FAM161A;FBXL7;GAS8;KAT2A;LZTS2;MAPKAPK2;MECP2;MTUS1;NDRG1;NSFL1C;OBSL1;OFD1;PDE4D;PHF1;POC5;PPP4C;PRKACA;PSEN1;PSMB4;PTPN23;PXK;RAB11FIP3;RABL2B;SERINC5;SNAP29;SPDL1;SPPL2B;TAF1D;TCEA2;TMEM63A;TTLL1;TUBGCP6;VPS4A;YES1;ZNF322
c5.go.bp	GOBP_NEGATIVE_REGULATION_OF_AXONOGENESIS	group	10	903	65	18991	3.23554	0.000933634	0.0546068	ARHGDIA;MAG;MAP2;PSEN1;SEMA3B;SEMA4D;SEMA5A;SEMA6B;SEMA6C;SPP1
c5.go.bp	GOBP_POSITIVE_REGULATION_OF_GENE_EXPRESSION_EPIGENETIC	group	8	903	44	18991	3.82382	0.000977216	0.0557894	DEK;KAT2A;PADI2;POLR2E;POLR2F;SMARCD1;TAF1D;ZMIZ2
c5.go.bp	GOBP_PEPTIDYL_ARGININE_METHYLATION_TO_ASYMMETRICAL_DIMETHYL_ARGININE	group	3	903	5	18991	12.6186	0.000996881	0.0557894	CARM1;PRMT1;PRMT2
c5.go.bp	GOBP_NEGATIVE_REGULATION_OF_PEPTIDYL_CYSTEINE_S_NITROSYLATION	group	3	903	5	18991	12.6186	0.000996881	0.0557894	DMD;OXR1;SNTA1
c5.go.bp	GOBP_POSITIVE_REGULATION_OF_PROTEIN_CATABOLIC_PROCESS_IN_THE_VACUOLE	group	3	903	5	18991	12.6186	0.000996881	0.0557894	LDLR;LRP2;RNF128
c5.go.cc	GOCC_ANCHORED_COMPONENT_OF_POSTSYNAPTIC_MEMBRANE	group	3	903	5	18991	12.6186	0.000996881	0.0557894	ABHD17A;CNTN1;CNTN2
c5.go.mf	GOMF_PROTEIN_ARGININE_OMEGA_N_ASYMMETRIC_METHYLTRANSFERASE_ACTIVITY	group	3	903	5	18991	12.6186	0.000996881	0.0557894	CARM1;PRMT1;PRMT2
c5.go.bp	GOBP_REGULATION_OF_MICROTUBULE_POLYMERIZATION_OR_DEPOLYMERIZATION	group	11	903	77	18991	3.00443	0.000997708	0.0557894	ARHGEF2;CLIP3;EML2;HDAC6;INPP5J;MAP2;MECP2;MID1IP1;NAV3;SKA2;TUBB4A
c5.go.bp	GOBP_POSITIVE_REGULATION_OF_AXONOGENESIS	group	11	903	77	18991	3.00443	0.000997708	0.0557894	ARHGDIA;DBNL;DSCAM;L1CAM;NTRK2;PLXNB1;PLXNB2;SEMA4D;SEMA5A;STK11;STK25
c5.go.bp	GOBP_REGULATION_OF_CELLULAR_COMPONENT_MOVEMENT	group	67	903	959	18991	1.46932	0.00101529	0.0562025	ADAM15;AKT1;AMOTL2;ARAP1;ARHGAP18;ARHGEF2;BCAR1;CADM4;CALR;CCAR1;CCBE1;CD74;CD9;CERS2;CLIC4;DAPK2;DOCK1;DUSP1;ENPP2;FGF1;GPI;HDAC5;HDAC6;HGF;IQGAP1;ITGA2;KCNJ2;LAMA5;LAMP1;LMNA;LPAR1;MAP2;MAZ;MECP2;MEMO1;MOSPD2;MTUS1;NAV3;NBL1;NSMF;PADI2;PDE4D;PFN1;PKN1;PLCG2;PLXNB1;PLXNB2;POSTN;PREX1;PROX1;PRR5L;PTPN23;SEMA3B;SEMA4D;SEMA5A;SEMA6B;SEMA6C;SFRP1;SLC8A1;SP1;SPARC;STK11;SULF1;SUN2;TF;VASH1;YTHDF1
c5.go.bp	GOBP_REGULATION_OF_CELL_CYCLE_G2_M_PHASE_TRANSITION	group	21	903	209	18991	2.11316	0.00101614	0.0562025	ACTR1A;BRSK1;CCP110;CEP164;CSNK1E;FBXL7;HSPA2;MECP2;OFD1;PPP2R1A;PRKACA;PSMA4;PSMB4;PSMC4;PSMD10;PSMD3;RAD51C;RBX1;TAOK2;TUBB4A;VPS4A
c5.go.mf	GOMF_CELL_ADHESION_MOLECULE_BINDING	group	40	903	502	18991	1.67578	0.00102209	0.0562262	ADAM15;AHNAK;ANLN;ARHGAP1;ARHGAP18;ATXN2L;CALR;CC2D1A;CD9;CDH19;CNTN2;DBNL;DSCAM;EEF1D;EPN2;EZR;FASN;FGF1;IQGAP1;ITGA2;KTN1;LAMA5;LGALS8;LIMA1;LRRC4C;NDRG1;NLGN2;NLGN3;P4HB;PFN1;POSTN;PPP1CA;PSEN1;RAB11B;RANGAP1;RPS2;RSL1D1;SH3GLB2;SPP1;STX5
c5.go.bp	GOBP_ACIDIC_AMINO_ACID_TRANSPORT	group	10	903	66	18991	3.18652	0.00105432	0.0573009	HRH3;KCNJ10;LRRC8D;NTRK2;PSEN1;SLC1A2;SLC25A13;SLC25A22;SLC38A2;SYT1
c5.go.cc	GOCC_CATALYTIC_COMPLEX	group	88	903	1334	18991	1.38735	0.00105772	0.0573009	ABCA2;ATG12;ATG13;ATP10B;ATXN7L3;BARD1;BMI1;BRMS1L;CECR2;CHD3;CXXC1;CYC1;DCAF12;DDX41;DGCR8;DICER1;DMAP1;DYNC1LI2;EXOSC10;EZH1;FBXL12;FBXL19;FBXL7;FBXO44;GNA11;GNB2;GOLGA7;GPR37;GTPBP1;HDAC1;HDAC5;HDAC6;HNRNPA1;HNRNPA2B1;HNRNPF;KAT2A;KCTD17;KHSRP;KLHL9;MBD3;MEN1;MIB2;MTA1;NDUFS2;NDUFS7;NDUFS8;ORMDL1;P3H3;P4HB;PCGF2;PFKL;PHF1;PIAS4;PIGQ;POLR2E;POLR2F;POLR2M;PPP1CA;PPP1R9B;PPP2R1A;PPP4C;PRMT1;PRPF4B;PSMA4;PSMB4;PSMC4;PSMD10;PSMD3;RAD51C;RBCK1;RBM22;RBX1;RFC1;RHBDD2;RING1;RPP14;RTF1;SF3B2;SIN3B;SMARCD1;SRRM2;SUPV3L1;UBE2J2;UQCRC1;VCP;WDR82;ZCCHC8;ZDHHC9
c5.go.cc	GOCC_CYTOSOLIC_LARGE_RIBOSOMAL_SUBUNIT	group	9	903	55	18991	3.44144	0.00105852	0.0573009	FXR2;RPL11;RPL13A;RPL18;RPL19;RPL28;RPL35;RPL37;RPLP2
c5.go.bp	GOBP_SYNAPSE_ASSEMBLY	group	17	903	154	18991	2.3216	0.00106676	0.0574413	CNTN5;DBNL;DSCAM;DVL1;GPM6A;LINGO2;LRFN4;LRRC4B;MECP2;NLGN2;NLGN3;NTRK2;OBSL1;PLXNB1;PLXNB2;SEMA4D;SLITRK3
c5.go.cc	GOCC_INTRINSIC_COMPONENT_OF_POSTSYNAPTIC_MEMBRANE	group	13	903	102	18991	2.68042	0.00108289	0.058003	ABHD17A;CNTN1;CNTN2;CSPG5;GRIN2A;KCND2;LRFN4;LRRC4B;LRRC4C;NLGN2;NLGN3;SLC8A1;SLITRK3
c5.go.bp	GOBP_POSITIVE_REGULATION_OF_EPITHELIAL_CELL_MIGRATION	group	16	903	141	18991	2.3865	0.0011024	0.0587387	AKT1;BCAR1;CALR;CCBE1;DOCK1;ENPP2;FGF1;GPI;HDAC6;ITGA2;PFN1;PLCG2;PROX1;SEMA5A;SP1;SPARC
c5.go.bp	GOBP_PROTEIN_LOCALIZATION_TO_NUCLEUS	group	25	903	269	18991	1.95455	0.00110857	0.0587599	ABCA7;AKT1;BARD1;CALR;DMAP1;DVL1;IPO13;LARP7;LMNA;LZTS2;NOL8;NUP107;NUTF2;PHB2;PSEN1;RANGAP1;RBM22;RPL11;STK11;SUMO3;SUN2;TNPO2;TSC2;TXNIP;UFM1
c5.go.bp	GOBP_SCHWANN_CELL_DIFFERENTIATION	group	7	903	35	18991	4.2062	0.00112196	0.0591616	AKT1;DICER1;FA2H;GPC1;NDRG1;NTRK2;SH3TC2
c5.go.cc	GOCC_CYTOSOLIC_SMALL_RIBOSOMAL_SUBUNIT	group	8	903	45	18991	3.73885	0.00113973	0.0597887	RPS12;RPS16;RPS18;RPS2;RPS21;RPS25;RPS27;RPS6
c5.go.bp	GOBP_STEROL_METABOLIC_PROCESS	group	17	903	155	18991	2.30663	0.00114644	0.0598322	ACADVL;CYP27A1;FASN;FGF1;GBA;HSD17B7;INSIG1;LDLR;LIMA1;LSS;MSMO1;MVD;NPC1;NPC2;SCD;SP1;SREBF1
c5.go.bp	GOBP_PROTEIN_CATABOLIC_PROCESS_IN_THE_VACUOLE	group	5	903	18	18991	5.84195	0.00122623	0.0636703	GBA;LAMP2;LDLR;LRP2;RNF128
c5.go.cc	GOCC_RUFFLE	group	18	903	170	18991	2.22681	0.00125157	0.0643733	ABCA7;ARHGAP18;ARHGEF2;BCAR1;COBL;DBNL;DNM2;EZR;FGD1;GSN;INPP5J;IQGAP1;LIMA1;PDLIM7;PPP1R9B;S100A6;S100B;SNTG1
c5.go.bp	GOBP_REGULATION_OF_CELL_DIFFERENTIATION	group	96	903	1487	18991	1.35775	0.00125242	0.0643733	ACIN1;ADIRF;AKT1;ANP32B;AP3D1;ARHGDIA;ARHGEF2;ARRB2;ASPA;B2M;BCL9L;CA2;CALR;CAMK1;CARM1;CD74;CERS2;CHD7;CPNE1;CSNK1E;CSPG5;DAAM2;DBNL;DICER1;DLX1;DNM2;DNMT1;DOCK1;DSCAM;FADS1;FGFR2;FOS;GNA11;GPC1;GPRC5B;HDAC1;HDAC5;HDAC6;HGF;HSF4;INSIG1;ITPKB;JUND;KAT2A;L1CAM;LDLR;LRP2;LTBP3;MAFB;MAG;MAP2;MECP2;MEGF10;MEIS1;MEN1;NBL1;NKX6-2;NTRK2;OBSL1;OPALIN;P4HB;PARP2;PDLIM7;PHLDB1;PLEKHB1;PLXNB1;PLXNB2;POSTN;PPP2R1A;PREX1;PRKACA;PRMT1;PROX1;PSEN1;PSMA4;PSMB4;PSMC4;PSMD10;PSMD3;PTBP1;PTHLH;RASSF2;RORA;SEMA3B;SEMA4D;SEMA5A;SEMA6B;SEMA6C;SFRP1;SMOC1;SPP1;STK11;STK25;TOB1;VHL;ZNF385A
c5.go.bp	GOBP_AMEBOIDAL_TYPE_CELL_MIGRATION	group	33	903	395	18991	1.75702	0.00126201	0.0645328	AKT1;AMOTL2;ANLN;BCAR1;CALR;CCBE1;DOCK1;ENPP2;FGF1;GPI;HDAC5;HDAC6;ITGA2;LAMA5;LGALS8;MECP2;PFN1;PKN1;PLCG2;PLEKHG5;PROX1;PRR5L;PTPN23;PXN;SEMA3B;SEMA4D;SEMA5A;SEMA6B;SEMA6C;SLC8A1;SP1;SPARC;VASH1
c5.go.bp	GOBP_INHIBITORY_POSTSYNAPTIC_POTENTIAL	group	4	903	11	18991	7.64764	0.00128089	0.0645328	CHRNA4;NLGN2;NLGN3;RIMS2
c5.go.bp	GOBP_NEGATIVE_REGULATION_OF_AMYLOID_FIBRIL_FORMATION	group	4	903	11	18991	7.64764	0.00128089	0.0645328	CRYAB;LDLR;PFDN2;PFDN5
c5.go.mf	GOMF_SMALL_MOLECULE_SENSOR_ACTIVITY	group	4	903	11	18991	7.64764	0.00128089	0.0645328	EFHD1;SYT1;TMEM63A;TMEM63B
c5.go.bp	GOBP_ACTION_POTENTIAL	group	15	903	130	18991	2.42665	0.00131391	0.0658704	CACNA1I;CHRNA4;DMD;GBA;GNA11;HCN2;KCND2;KCNIP2;KCNJ2;KCNMB4;NTRK2;SCN7A;SLC4A3;SLC8A1;SNTA1
c5.go.bp	GOBP_NEGATIVE_REGULATION_OF_PHOSPHORUS_METABOLIC_PROCESS	group	38	903	477	18991	1.67543	0.00135472	0.0673414	ABCA2;AKT1;ARRB2;CADM4;CSK;CTDSP2;DMD;DUSP1;DUSP18;DUSP8;DVL1;ELFN2;FKBP8;GBA;GIT1;GPS1;HEXIM1;HGF;INPP5J;LMTK3;MAPK8IP1;MEN1;MYO1D;PDE4D;PIP4K2B;PKN1;PPP1R14A;PPP1R9B;PPP2R1A;PRR5L;PSEN1;RASSF2;SEMA4D;SFRP1;SLC8A1;SNX6;STYXL1;TSC2
c5.go.bp	GOBP_NEGATIVE_REGULATION_OF_CELLULAR_RESPONSE_TO_GROWTH_FACTOR_STIMULUS	group	12	903	92	18991	2.74317	0.00135649	0.0673414	CADM4;DLX1;EPN2;GPC1;HGS;HIPK2;LEMD2;LRP2;NBL1;SFRP1;SULF1;TOB1
c5.go.bp	GOBP_ORGANELLE_LOCALIZATION	group	47	903	626	18991	1.57901	0.00136638	0.0675031	ACTR1A;AP3D1;BRSK1;CCP110;CEP164;CEP97;CHMP1A;CLMN;CLUH;CSNK1E;DNM2;DYNC1LI2;EZR;HDAC6;KAT2A;KXD1;LAMP1;LMNA;MAP2;MYO1D;MYO1E;NAPA;NLGN2;NSFL1C;OFD1;PACS2;POLR2M;PPP2R1A;PRKACA;PSEN1;RAB11B;RAB3D;SEC24C;SNAP29;SNPH;SPDL1;STK11;STK25;STX5;STXBP3;SUN2;SYT1;TMED10;TRAPPC2;TRIP11;TUBB4A;VPS4A
c5.go.bp	GOBP_POSITIVE_REGULATION_OF_CELLULAR_PROTEIN_CATABOLIC_PROCESS	group	16	903	144	18991	2.33678	0.0013792	0.0678074	ABCA2;AKT1;BAG6;CSNK1E;DVL1;EZR;GBA;LDLR;LRP2;PSEN1;PSMC4;PSMD10;RBX1;RNF128;SGTA;VCP
c5.go.bp	GOBP_SCHWANN_CELL_DEVELOPMENT	group	6	903	27	18991	4.67356	0.00142432	0.0694079	AKT1;DICER1;FA2H;NDRG1;NTRK2;SH3TC2
c5.go.bp	GOBP_CELLULAR_RESPONSE_TO_EXTERNAL_STIMULUS	group	26	903	289	18991	1.89206	0.00142539	0.0694079	AKT1;AQP1;BRSK1;CASP8AP2;EHMT2;FADS1;FOS;GBA;HNRNPA1;IFI16;ITGA2;KCNJ2;LAMP2;MAG;MAP1LC3A;PIEZO2;POSTN;PPM1D;PPP1R9B;SCX;SFRP1;SLC38A2;SREBF1;UPP1;USF2;WDR45B
c5.go.bp	GOBP_NEGATIVE_REGULATION_OF_ORGANELLE_ORGANIZATION	group	28	903	320	18991	1.84021	0.00145134	0.0703348	AKT1;ARAP1;ARHGEF2;ARRB2;CCP110;CEP97;CLIP3;DNM2;DUSP1;EML2;EXOSC10;GSN;HDAC6;HGF;HNRNPA1;IK;INPP5J;KAT2A;LIMA1;MAP2;MID1IP1;NAV3;PFN1;PSMD10;SPDL1;STYXL1;TSC2;TUBB4A
c5.go.cc	GOCC_INTRINSIC_COMPONENT_OF_ORGANELLE_MEMBRANE	group	32	903	383	18991	1.75716	0.0014819	0.0714752	ABHD17A;ATP10B;B2M;CALR;CD74;ELOVL5;FKBP8;GOLGA7;HLA-A;INSIG1;KTN1;LAMP1;LAMP2;LEMD2;NPC1;RAB11B;RAB5B;RFNG;RHBDD2;SAMM50;SCD;SEC61A1;SPPL2B;SUN2;SYPL1;SYT1;TAPBP;TECR;TIMM23B;WFS1;ZDHHC20;ZDHHC9
c5.go.bp	GOBP_RESPONSE_TO_GROWTH_FACTOR	group	50	903	680	18991	1.5464	0.00151945	0.0726498	AKT1;ARRB2;BCAR1;BCL9L;CADM4;CCBE1;CD63;DLX1;DNM2;DYNC1LI2;ELK1;EPN2;FGF1;FGFR2;FKBP8;FOS;GPC1;HDAC6;HGF;HGS;HHIP;HIPK2;HNRNPA1;HNRNPF;IQGAP1;KAT2A;LEMD2;LRP2;LTBP3;MAPKAPK2;MEN1;NBL1;NTRK2;PCSK6;PDCD5;PEG10;POLR2E;POLR2F;POSTN;PPP1R9B;PTBP1;PXN;SCX;SFRP1;SNX6;STK11;SULF1;TIAL1;TOB1;USP9Y
c5.go.mf	GOMF_HISTONE_METHYLTRANSFERASE_ACTIVITY	group	8	903	47	18991	3.57975	0.00152913	0.0726498	CARM1;CXXC1;EHMT2;EZH1;MEN1;PRMT1;PRMT2;WDR82
c5.go.bp	GOBP_NEGATIVE_REGULATION_OF_PHOSPHORYLATION	group	31	903	368	18991	1.77163	0.00153232	0.0726498	AKT1;ARRB2;CADM4;CSK;CTDSP2;DMD;DUSP1;DUSP18;DUSP8;DVL1;FKBP8;GBA;GIT1;GPS1;HEXIM1;HGF;INPP5J;MAPK8IP1;MEN1;PDE4D;PIP4K2B;PKN1;PPP2R1A;PRR5L;PSEN1;RASSF2;SEMA4D;SFRP1;SLC8A1;SNX6;TSC2
c5.go.mf	GOMF_ZINC_ION_BINDING	group	56	903	783	18991	1.50413	0.0015348	0.0726498	ARHGEF2;ATAD3B;ATXN7L3;BMI1;CA2;CA8;CALR;CHD3;CHMP1A;CIZ1;CPM;CSRP1;CXXC1;CXXC5;DMD;DNMT1;EHMT2;ENPP2;ESRRA;FBXL19;GRIN2A;HDAC6;HHIP;LITAF;MDM4;MIB2;MMP17;MTA1;PEG10;PIAS4;PITRM1;PNMA3;RBX1;RNPEPL1;RORA;RPS27;S100A6;S100B;SEC24C;TCEA2;TCEA3;TRIM52;USP16;USP39;ZCCHC24;ZCCHC3;ZCCHC8;ZDHHC20;ZGRF1;ZIM2;ZMIZ2;ZMYM3;ZMYM5;ZNF146;ZNF3;ZNF385A
c5.go.bp	GOBP_SYNAPSE_ORGANIZATION	group	32	903	384	18991	1.75258	0.00154531	0.0728083	ABHD17A;C1QL1;CAMK1;CNTN2;CNTN5;COL4A5;DBNL;DSCAM;DVL1;GPM6A;GRM5;HDAC6;L1CAM;LINGO2;LRFN4;LRRC4B;LRRC4C;MECP2;NDRG1;NLGN2;NLGN3;NTRK2;OBSL1;PLXNB1;PLXNB2;PSEN1;SEMA4D;SLITRK3;SNCB;SNTA1;SPARC;VCP
c5.go.bp	GOBP_CHROMATIN_SILENCING	group	7	903	37	18991	3.97884	0.00158158	0.0741738	BMI1;CTBP1;EZH1;HDAC5;MECP2;PCGF2;PPM1D
c5.go.bp	GOBP_REGULATION_OF_LIPID_BIOSYNTHETIC_PROCESS	group	19	903	188	18991	2.12547	0.00161414	0.0753536	ABCA2;ACADVL;AKT1;CD74;ELOVL5;FABP5;FASN;FGF1;INSIG1;LDLR;LSS;MID1IP1;MVD;ORMDL1;PROX1;SCD;SP1;SREBF1;STARD4
c5.go.cc	GOCC_NEURON_PROJECTION	group	84	903	1282	18991	1.37801	0.00166292	0.0772764	ABHD17A;ACAP3;AP3D1;ARL8A;ARRB2;BCAR1;BRSK1;C1QL1;CA2;CACNA1I;CALB2;CHRNA4;CNNM4;CNTN2;COBL;COMT;CPNE6;CRYAB;DBNL;DICER1;DMD;DNM2;DSCAM;DVL1;ELK1;ELOVL5;ERMN;EXOC7;FAM161A;FOS;FXR2;GIT1;GNA11;GPM6A;GRIN2A;GRM5;HDAC6;HEPACAM;HRH3;INPP5J;IQGAP1;ITGA2;ITGA8;KCND2;KCNJ2;KIF13B;L1CAM;LAMP1;LMTK3;LPAR1;LRP2;LRRC4B;MAG;MAP2;MAPK8IP1;MICALL2;MYO1D;NEK3;NSMF;NTRK2;ORAI2;PHB2;PLEKHG5;PPP1CA;PPP1R9B;PPP2R1A;PREX1;PRKACA;PRSS12;PSEN1;RANGAP1;RPL28;RPS6;SCN7A;SLC38A2;SLC8A1;SNCB;SNPH;SYT1;TAOK2;TUBB4A;VIM;WFS1;ZNF385A
c5.go.bp	GOBP_ALCOHOL_METABOLIC_PROCESS	group	30	903	355	18991	1.77727	0.00172372	0.0797378	ABCA2;ACADVL;COQ3;CYP27A1;DGAT1;FASN;FGF1;GBA;HSD17B7;IDH3G;INPP1;INPP5J;INSIG1;IP6K2;ITPKB;LDLR;LIMA1;LSS;MECP2;MSMO1;MVD;NPC1;NPC2;PGP;PLCG2;PNPLA2;SCD;SP1;SREBF1;SYNJ2
c5.go.bp	GOBP_REGULATION_OF_PROTEIN_STABILITY	group	25	903	278	18991	1.89128	0.00175255	0.0807046	BAG6;C10orf90;CALR;CRYAB;CTSA;DVL1;GOLGA7;GSN;HDAC6;HIP1;KAT2A;LAMP1;LAMP2;LSS;MDM4;PFN1;PHB2;RASSF2;RNF128;RPL11;SREBF1;TF;USP4;VHL;WFS1
c5.go.bp	GOBP_REGULATION_OF_CELLULAR_RESPONSE_TO_GROWTH_FACTOR_STIMULUS	group	24	903	263	18991	1.91918	0.00176446	0.080887	BCL9L;CADM4;CCBE1;CD63;DLX1;DNM2;EPN2;FGF1;FKBP8;GPC1;HGS;HHIP;HIPK2;LEMD2;LRP2;MEN1;NBL1;PCSK6;PEG10;SFRP1;SNX6;STK11;SULF1;TOB1
c5.go.bp	GOBP_CELLULAR_COMPONENT_DISASSEMBLY	group	41	903	534	18991	1.61474	0.0017913	0.0817492	ACIN1;ADAM15;ARHGEF2;ATG12;ATG13;CECR2;CHMP1A;DDR1;DICER1;DVL1;EIF5A;GBA;GSN;HDAC6;HSPA2;KLKB1;LAMP2;LIMA1;MAP1LC3A;MID1IP1;MRPL28;MRPL41;MRPL55;MRPS26;NAPA;NAV3;PADI2;PHB2;PPP1CA;PPP1R9B;SEMA5A;SMARCD1;SNAP29;SREBF1;STX5;TRMT112;TSC2;UFM1;VCP;VPS4A;WDR45B
c5.go.bp	GOBP_HISTONE_METHYLATION	group	14	903	121	18991	2.43334	0.00182849	0.082877	CARM1;CXXC1;DNMT1;EHMT2;EZH1;MECP2;MEN1;NELFE;PHF1;PRMT1;PRMT2;RTF1;TRMT112;WDR82
c5.go.cc	GOCC_ANCHORED_COMPONENT_OF_SYNAPTIC_MEMBRANE	group	4	903	12	18991	7.01034	0.0018494	0.082877	ABHD17A;CNTN1;CNTN2;CNTN5
c5.go.mf	GOMF_TRANSCRIPTION_COREPRESSOR_ACTIVITY	group	18	903	176	18991	2.1509	0.00185228	0.082877	ATN1;CASP8AP2;CCAR1;CTBP1;DMAP1;EZH1;HDAC1;HIPK2;MECP2;MTA1;NOC2L;PFDN5;PIAS4;SIN3B;SRSF2;TCF25;TLE2;TOB1
c5.go.bp	GOBP_REGULATION_OF_SUPRAMOLECULAR_FIBER_ORGANIZATION	group	29	903	341	18991	1.78856	0.00185572	0.082877	ARAP1;ARHGAP18;ARHGEF2;CCDC88A;CLIP3;CRYAB;DBNL;ELN;EML2;GSN;HDAC6;INPP5J;LDLR;LIMA1;LPAR1;MAP2;MECP2;MID1IP1;NAV3;PFDN2;PFDN5;PFN1;PREX1;PROX1;PSEN1;PXN;SEMA5A;SFRP1;TUBB4A
c5.go.bp	GOBP_STEROL_BIOSYNTHETIC_PROCESS	group	10	903	71	18991	2.96211	0.00186412	0.082877	FASN;FGF1;HSD17B7;INSIG1;LSS;MSMO1;MVD;SCD;SP1;SREBF1
c5.go.mf	GOMF_ATPASE_ACTIVITY	group	36	903	453	18991	1.67134	0.00186488	0.082877	ABCA2;ABCA7;ABCA8;ABCA9;ABCC10;ACIN1;ATAD3B;ATP10B;ATP13A1;CARNS1;CHD3;CHD7;DDX27;DDX41;DDX56;DDX59;DICER1;EIF4A1;HELQ;HSPA2;KIF13B;KIF6;LONP1;MYL6;MYO1D;MYO1E;MYO9B;NAV3;PSMC4;RAD51C;RFC1;SUPV3L1;TAPBP;VCP;VPS4A;ZGRF1
c5.go.cc	GOCC_SOMATODENDRITIC_COMPARTMENT	group	57	903	808	18991	1.48362	0.00190502	0.0842931	ABHD17A;ARRB2;CALB2;CD22;CHRNA4;CNNM4;COBL;COMT;CPNE6;CRYAB;DBNL;DICER1;DNM2;DSCAM;DVL1;ELK1;ELOVL5;ERMN;FXR2;GPM6A;GRIN2A;HDAC1;HDAC6;HRH3;INPP5J;ITGA8;KCND2;KCNJ2;L1CAM;LAMP1;LMTK3;LPAR1;LRP2;MAP2;MAPK8IP1;MYO1D;NSMF;NTRK2;POLR2M;PPP1CA;PPP1R9B;PPP2R1A;PREX1;PRKACA;PRSS12;PSEN1;RANGAP1;RPL28;RPS6;SLC38A2;SLC8A1;SNCB;SNPH;TAOK2;TUBB4A;WFS1;ZNF385A
c5.go.bp	GOBP_VESICLE_MEDIATED_TRANSPORT_IN_SYNAPSE	group	19	903	191	18991	2.09209	0.00193869	0.0854115	AP3D1;BRSK1;CSPG5;DNM2;DVL1;FGF14;GIT1;NAPA;NLGN2;NLGN3;PLD1;PSEN1;RIMS2;SNAP29;SNCB;SNPH;STXBP5L;SYNJ2;SYT1
c5.go.bp	GOBP_CELL_CYCLE_G2_M_PHASE_TRANSITION	group	24	903	265	18991	1.9047	0.00195169	0.0856135	ACTR1A;BRSK1;CCP110;CEP164;CSNK1E;DNM2;FBXL12;FBXL7;HSPA2;MECP2;OFD1;PPM1D;PPP2R1A;PRKACA;PSMA4;PSMB4;PSMC4;PSMD10;PSMD3;RAD51C;RBX1;TAOK2;TUBB4A;VPS4A
c5.go.bp	GOBP_MACROAUTOPHAGY	group	26	903	297	18991	1.8411	0.00209164	0.091359	AKT1;ATG12;ATG13;EXOC7;GBA;HDAC6;HGS;LAMP2;LGALS8;MAP1LC3A;NPC1;NSFL1C;PACS2;PHB2;PIP4K2B;PRKACA;PSEN1;SNAP29;SNX6;TP53INP2;TSC2;UFM1;VCP;VPS28;VPS4A;WDR45B
c5.go.bp	GOBP_NEGATIVE_REGULATION_OF_MRNA_PROCESSING	group	6	903	29	18991	4.35124	0.00210776	0.0916695	BARD1;HNRNPA2B1;NELFE;PCBP4;PTBP1;U2AF2
c5.go.bp	GOBP_COGNITION	group	24	903	267	18991	1.89043	0.00215561	0.0927229	ABCA7;B2M;BRSK1;C1QL1;CHD7;CHRNA4;CIC;FOS;GATM;GIT1;GRIN2A;GRM5;HRH3;KAT2A;LDLR;MECP2;NLGN3;NTRK2;PPP1R9B;PSEN1;S100B;SHROOM4;YTHDF1;ZNF385A
c5.go.bp	GOBP_NEGATIVE_REGULATION_OF_SIGNALING	group	84	903	1294	18991	1.36523	0.0021586	0.0927229	ABCA7;AKT1;AMER2;APLNR;APLP1;ARHGEF2;ARRB2;ARRDC1;BCL9L;CADM4;CALR;CD22;CD74;CPNE1;CSK;DLX1;DNM2;DUSP1;DUSP18;DUSP8;DVL1;EPN2;EZR;GBA;GPC1;GPS1;HDAC1;HGF;HGS;HHIP;HIPK2;IFI6;INSIG1;LEMD2;LITAF;LPAR1;LRP2;LZTS2;MAPK8IP1;MAZ;MCL1;MEN1;NBL1;NOC2L;PADI2;PCGF2;PDE4D;PEA15;PEG10;PFDN5;PFKL;PHB2;PIAS4;PIP4K2B;PPP2R1A;PRKACA;PRR5L;PSEN1;PSMA4;PSMB4;PSMC4;PSMD10;PSMD3;RAB11FIP3;RASSF2;RBX1;RGS11;RORA;SFRP1;SNX6;SREBF1;STK11;STXBP5L;SULF1;TLE2;TOB1;TPT1;TRAP1;TSC2;VCP;VHL;WFS1;WWC3;ZNF385A
c5.go.bp	GOBP_REGULATION_OF_CELL_CYCLE_PROCESS	group	52	903	726	18991	1.50635	0.00215931	0.0927229	ACTR1A;AKT1;ANLN;BMI1;BRSK1;C10orf90;CALR;CARM1;CCP110;CEP164;CEP97;CHMP1A;CSNK1E;CTDSP2;DUSP1;EHMT2;FBXL7;GIT1;HSPA2;IK;KAT2A;KLHL9;MDM4;MECP2;NPM2;NSFL1C;OBSL1;OFD1;PCBP4;PCGF2;PHB2;PPP1R9B;PPP2R1A;PRKACA;PRMT1;PRMT2;PSMA4;PSMB4;PSMC4;PSMD10;PSMD3;RAB11FIP3;RAD51C;RBX1;RING1;SFRP1;SH2B1;SPDL1;TAOK2;TUBB4A;VPS4A;ZNF385A
c5.go.bp	GOBP_MICROTUBULE_POLYMERIZATION_OR_DEPOLYMERIZATION	group	13	903	110	18991	2.48548	0.00216872	0.0927356	ARHGEF2;CLIP3;CRYAB;EML2;HDAC6;INPP5J;MAP2;MECP2;MID1IP1;NAV3;SKA2;TUBB4A;TUBGCP6
c5.go.cc	GOCC_GOLGI_APPARATUS	group	97	903	1533	18991	1.33073	0.0021984	0.0936114	ABCA7;AP3D1;AP4S1;APLP1;ARAP1;ARFGAP1;ARHGEF2;B2M;B3GAT1;B3GAT2;CALR;CCDC88A;CD55;CD74;CHPF;CLIP3;CLTB;COG1;COPE;CRYAB;CSPG5;DAPK2;DBI;DBNL;DNM2;DPP7;ENTPD6;FASN;FGD1;FGFR2;FKRP;GALNT15;GAS8;GBA;GNPTG;GOLGA7;GPC1;HDAC5;HIP1;HLA-A;KCNJ2;LDLR;LGR5;LITAF;LMTK3;LRP2;MAN1B1;MTUS1;MYRF;NAPA;NBEA;NPC1;NSFL1C;NTRK2;NUCB1;OBSL1;OPALIN;PCSK6;PLD1;POSTN;PPIL2;PSEN1;PTGES2;PTHLH;RASSF2;RFNG;RHBDD2;RHOU;RNF128;RPS12;SDF4;SEC24C;SERINC5;SLC30A10;SLC35E3;SLC39A11;SNAP29;SPP1;SPPL2B;SREBF1;STK25;STX5;SULF1;SYT1;TAPBP;TMED10;TMED4;TPTE2;TRAPPC2;TRIP11;TSC2;VPS52;YES1;ZDHHC11;ZDHHC20;ZDHHC8;ZDHHC9
c5.go.bp	GOBP_REGULATION_OF_MRNA_PROCESSING	group	15	903	138	18991	2.28598	0.00238471	0.101122	BARD1;CELF3;FXR2;HNRNPA1;HNRNPA2B1;HNRNPL;KHDRBS2;LARP7;NELFE;PABPN1;PCBP4;PTBP1;RBM25;SON;U2AF2
c5.go.bp	GOBP_POSITIVE_REGULATION_OF_NERVOUS_SYSTEM_DEVELOPMENT	group	23	903	254	18991	1.90438	0.0024013	0.101403	ARHGDIA;ASPA;DBNL;DICER1;DSCAM;HDAC1;L1CAM;LINGO2;LRP2;LRRC4B;MAG;NKX6-2;NLGN2;NLGN3;NTRK2;OBSL1;PLXNB1;PLXNB2;SEMA4D;SEMA5A;SLITRK3;STK11;STK25
c5.go.bp	GOBP_REGULATION_OF_ORGANELLE_ORGANIZATION	group	73	903	1101	18991	1.39443	0.00245495	0.10324	AKT1;ARAP1;ARHGAP18;ARHGDIA;ARHGEF2;ARRB2;ATXN2L;C10orf90;CALR;CCDC88A;CCP110;CEP97;CHMP1A;CLIC4;CLIP3;CTBP1;DBNL;DNM2;DNMT1;DUSP1;ELN;EML2;EXOSC10;EZR;GSN;HDAC6;HGF;HNRNPA1;HNRNPA2B1;IK;INF2;INPP5J;IQGAP1;KAT2A;KCTD17;LIMA1;LPAR1;LRFN4;LRRC4B;MAP2;MECP2;MID1IP1;MNS1;MPHOSPH8;NAV3;NELFE;NPM2;OBSL1;PDCD5;PFDN2;PFN1;PHF1;PHLDB1;PIP4K2B;PLXNB1;PREX1;PROX1;PSMD10;PXN;RTF1;SEMA5A;SFRP1;SH2B1;SKA2;SPDL1;SREBF1;STAT2;STX5;STYXL1;SYT1;TAOK2;TSC2;TUBB4A
c5.go.cc	GOCC_GABA_ERGIC_SYNAPSE	group	9	903	62	18991	3.05289	0.00251226	0.105215	CNTN5;CSPG5;KCND2;LRFN4;NLGN2;NLGN3;PHB2;RPS27;SLITRK3
c5.go.bp	GOBP_REGULATION_OF_STEROID_METABOLIC_PROCESS	group	13	903	112	18991	2.4411	0.00254814	0.105846	ABCA2;ACADVL;FASN;FGF1;INSIG1;LSS;MVD;PROX1;RORA;SCD;SP1;SREBF1;STARD4
c5.go.cc	GOCC_LARGE_RIBOSOMAL_SUBUNIT	group	13	903	112	18991	2.4411	0.00254814	0.105846	FXR2;MRPL28;MRPL41;MRPL55;NSUN4;RPL11;RPL13A;RPL18;RPL19;RPL28;RPL35;RPL37;RPLP2
c5.go.cc	GOCC_COATED_VESICLE	group	25	903	286	18991	1.83837	0.00257144	0.105952	ACTR1A;B2M;CCDC88A;CD74;CD9;CLTB;COPE;CPNE6;DBNL;DNM2;DVL1;EPN2;HIP1;HLA-A;LDLR;LRP2;MYO1E;SEC24C;SREBF1;STX5;SYT1;TF;TMED10;TMED4;TNK2
c5.go.cc	GOCC_DENDRITE_TERMINUS	group	4	903	13	18991	6.47108	0.00257149	0.105952	COBL;MAP2;MAPK8IP1;TAOK2
c5.go.bp	GOBP_REGULATION_OF_MEMBRANE_POTENTIAL	group	33	903	413	18991	1.68044	0.00259229	0.106378	AKT1;ARRB2;CACNA1I;CHRNA4;DMD;DVL1;FGF14;GBA;GNA11;GRIN2A;GRM5;HCN2;IFI6;KCND2;KCNH8;KCNIP2;KCNJ10;KCNJ2;KCNMA1;KCNMB4;MECP2;NLGN2;NLGN3;NTRK2;PIEZO2;PSEN1;PXK;RIMS2;SCN7A;SLC4A3;SLC8A1;SNTA1;VCP
c5.go.bp	GOBP_RESPONSE_TO_OXYGEN_LEVELS	group	30	903	365	18991	1.72858	0.00262069	0.106966	ADAM15;AKT1;AQP1;B3GAT1;CHRNA4;CRYAB;HIPK2;HP1BP3;ITGA2;KCND2;KCNMA1;LMNA;LONP1;LPAR1;MDM4;MECP2;NDRG1;P4HB;PHB2;POSTN;PSMA4;PSMB4;PSMC4;PSMD10;PSMD3;RBX1;RORA;SFRP1;SLC8A1;VHL
c5.go.cc	GOCC_ENDOPLASMIC_RETICULUM	group	114	903	1859	18991	1.28969	0.00262763	0.106966	ABCA7;ABCA8;ALG10B;ANO8;ANP32A;ATG13;ATP10B;ATP13A1;B2M;B3GAT1;CALR;CCDC88A;CD74;CERCAM;CERS2;CERS4;CHI3L1;COL12A1;COL18A1;COL4A5;COPE;CSPG5;CTSA;DBI;DGAT1;EEF1D;EIF5A;ELOVL5;EPHX1;FA2H;FAAH;FADS1;FKBP8;FKRP;FOS;GBA;GPR37;GRIN2A;HLA-A;HSD17B7;INSIG1;ITGA8;KCNJ2;KCTD17;KTN1;LEMD2;LRP2;LRRC8D;LSS;MAL;MAN1B1;MAPK8IP1;MBOAT7;MEN1;MEPE;MOSPD2;MSMO1;MYO1D;MYRF;NENF;NPC1;NPC2;NUCB1;ORMDL1;P3H3;P4HB;PACS2;PCSK6;PIGQ;PIP4K2B;PLD1;PNPLA2;POMT1;PRKCSH;PSEN1;PTDSS2;REEP2;RHBDD2;RNF128;RPL18;RPS21;RPS6;SBF1;SCD;SDF4;SEC24C;SEC61A1;SEMA3B;SPP1;SPPL2B;SREBF1;STARD4;STX5;SULF1;TAPBP;TECR;TF;TMCC2;TMED10;TMED4;TMTC4;TPTE2;TRAPPC2;UBE2J2;UFM1;UGT8;VASH1;VCP;VHL;VRK2;WFS1;ZDHHC11;ZDHHC20;ZDHHC9
c5.go.bp	GOBP_ORGANIC_HYDROXY_COMPOUND_METABOLIC_PROCESS	group	40	903	529	18991	1.59025	0.00265684	0.107302	ABCA2;ACAA1;ACADVL;COMT;COQ3;CYP27A1;DGAT1;FASN;FGF1;GBA;GPR37;GRIN2A;HSD17B7;IDH3G;INPP1;INPP5J;INSIG1;IP6K2;ITPKB;LDLR;LIMA1;LRP2;LSS;MECP2;MSMO1;MVD;NPC1;NPC2;PGP;PIAS4;PLCG2;PNPLA2;PROX1;PSAT1;SCD;SNCB;SP1;SREBF1;STARD4;SYNJ2
c5.go.cc	GOCC_VESICLE_MEMBRANE	group	54	903	768	18991	1.47874	0.00265698	0.107302	ARL8A;ATAD3B;ATG12;ATP10B;B2M;CALR;CD55;CD63;CD74;CD9;CLIC4;CLTB;COLEC12;COPE;CPNE1;DBNL;DGAT1;DNM2;EPN2;FABP5;GAA;GPRC5B;GRIN2A;HIP1;HLA-A;IQGAP1;LAMP1;LAMP2;LDLR;LRP2;MFSD10;MOSPD2;PLD1;PSEN1;RAB11B;RAB3D;RAB5B;SEC24C;SLC44A2;SNAP29;SPARC;SREBF1;STX5;SYNGR3;SYPL1;SYT1;TAOK2;TAPBP;TF;TMED10;TMEM63A;TNK2;TOM1;TRIP11
c5.go.bp	GOBP_AXON_EXTENSION	group	13	903	113	18991	2.4195	0.00275728	0.110528	DBNL;DNM2;DSCAM;DVL1;L1CAM;MAG;MAP2;NLGN3;SEMA3B;SEMA4D;SEMA5A;SEMA6B;SEMA6C
c5.go.bp	GOBP_REGULATION_OF_MRNA_SPLICING_VIA_SPLICEOSOME	group	12	903	100	18991	2.52372	0.0027803	0.110528	CELF3;FXR2;HNRNPA1;HNRNPA2B1;HNRNPL;KHDRBS2;LARP7;PCBP4;PTBP1;RBM25;SON;U2AF2
c5.go.bp	GOBP_ORGANELLE_DISASSEMBLY	group	12	903	100	18991	2.52372	0.0027803	0.110528	ATG12;ATG13;GBA;HDAC6;MAP1LC3A;PHB2;SREBF1;STX5;TSC2;UFM1;VCP;WDR45B
c5.go.cc	GOCC_BRUSH_BORDER	group	12	903	100	18991	2.52372	0.0027803	0.110528	AQP1;CYBRD1;DCXR;EZR;LIMA1;LRP2;MFSD10;MYL6;MYO1D;MYO1E;RALGDS;SLC38A2
c5.go.cc	GOCC_NUCLEAR_BODY	group	54	903	770	18991	1.4749	0.00280577	0.111106	ABHD17A;ACIN1;AKAP17A;ARHGAP18;ATXN2L;BARD1;BAZ2A;BMI1;CASP8AP2;CCNL1;CENPB;CHD3;CXXC1;DGCR8;DOCK1;EHMT2;HDAC5;HIPK2;HNRNPA2B1;HP1BP3;HSF4;IFI16;IK;KAZN;LMNA;LRCH4;MBD4;NELFE;OSGEP;PABPN1;PCGF2;PIAS4;PNISR;PRKACA;PRPF3;PRPF4B;PTPN23;RBM25;RING1;SBF1;SF3B2;SON;SREK1;SRRM2;SRSF2;SUMO3;TESK2;TLE2;TP53INP2;TRIM52;TRIM69;TRIP11;U2AF2;ZCCHC8
c5.go.bp	GOBP_BEHAVIOR	group	40	903	531	18991	1.58426	0.00283872	0.111975	ABCA2;ABCA7;ARRB2;B2M;BRSK1;C1QL1;CHD7;CHRNA4;CIC;CNP;CNTNAP4;DSCAM;DVL1;FOS;GAA;GATM;GBA;GIT1;GPR37;GRIN2A;GRM5;HIPK2;KAT2A;KCND2;KCNJ10;LDLR;MECP2;MEIS1;MTA1;NLGN2;NLGN3;NPC1;NTRK2;OXR1;PPP1R9B;PSEN1;S100B;YTHDF1;ZDHHC8;ZNF385A
c5.go.cc	GOCC_NUCLEAR_PERIPHERY	group	14	903	127	18991	2.31838	0.00288069	0.113192	ATN1;CHMP1A;CLIC4;CXXC1;HNRNPA2B1;LMNA;MEN1;NSMF;NUP107;PHB2;PIAS4;PRR14;SPARC;VIM
c5.go.bp	GOBP_NUCLEAR_TRANSCRIBED_MRNA_CATABOLIC_PROCESS	group	19	903	198	18991	2.01813	0.00291538	0.114115	EXOSC10;PPP2R1A;RPL11;RPL13A;RPL18;RPL19;RPL28;RPL35;RPL37;RPLP2;RPS12;RPS16;RPS18;RPS2;RPS21;RPS25;RPS27;RPS6;TOB1
c5.go.bp	GOBP_REGULATION_OF_CELLULAR_RESPONSE_TO_STRESS	group	46	903	634	18991	1.52591	0.00297307	0.115927	ABCA7;AKT1;ARHGEF2;B2M;BAG6;CD74;CERS2;CRYAB;DEK;DUSP1;EFHD1;EZR;FXR2;GPR37;HDAC6;HGF;HIPK2;INSIG1;MAPK8IP1;MAPKAPK2;MCL1;MEN1;NUP107;OXR1;P4HB;PIAS4;PPP4C;PRMT1;PRRX1;PSMD10;RASSF2;RSL1D1;SFRP1;SGTA;SLC30A10;SLC38A2;SPP1;STK25;TAOK2;TNFRSF19;TPT1;TRAP1;VASH1;WFS1;YBX1;ZNF385A
c5.go.mf	GOMF_TRANSITION_METAL_ION_BINDING	group	69	903	1038	18991	1.39801	0.0030048	0.116717	APLP1;ARHGEF2;ATAD3B;ATXN7L3;BMI1;CA2;CA8;CALR;CHD3;CHMP1A;CIZ1;CPM;CSRP1;CUTA;CXXC1;CXXC5;CYGB;CYP20A1;CYP27A1;DMD;DNMT1;EHMT2;ENPP2;ESRRA;FA2H;FBXL19;GPC1;GRIN2A;HDAC6;HHIP;LITAF;MDM4;MIB2;MMP17;MSMO1;MTA1;P3H3;PEG10;PIAS4;PITRM1;PNMA3;PRKACA;RBX1;RNPEPL1;RORA;RPS27;S100A6;S100B;SCD;SEC24C;SNCB;TCEA2;TCEA3;TF;TRIM52;USP16;USP39;ZCCHC24;ZCCHC3;ZCCHC8;ZDHHC20;ZGRF1;ZIM2;ZMIZ2;ZMYM3;ZMYM5;ZNF146;ZNF3;ZNF385A
c5.go.cc	GOCC_POSTSYNAPTIC_MEMBRANE	group	23	903	259	18991	1.86762	0.00307082	0.118675	ABHD17A;ARRB2;CHRNA4;CNTN1;CNTN2;CSPG5;DBNL;DMD;DNM2;GRIN2A;GRM5;HIP1;KCND2;KCNMA1;LRFN4;LRRC4B;LRRC4C;LRRTM4;NLGN2;NLGN3;SLC8A1;SLITRK3;SNTA1
c5.go.bp	GOBP_POSITIVE_REGULATION_OF_CELL_DIFFERENTIATION	group	55	903	791	18991	1.46233	0.00308609	0.118675	ACIN1;ADIRF;AKT1;AP3D1;ARHGDIA;ARHGEF2;ARRB2;ASPA;BCL9L;CA2;CALR;CAMK1;CARM1;CD74;CPNE1;CSNK1E;CSPG5;DBNL;DICER1;DLX1;DNM2;DOCK1;DSCAM;FOS;GPC1;GPRC5B;HDAC1;HGF;HSF4;ITPKB;JUND;KAT2A;L1CAM;LRP2;LTBP3;MAG;NBL1;NKX6-2;NTRK2;OBSL1;P4HB;PARP2;PDLIM7;PLXNB1;PLXNB2;PREX1;PRMT1;PROX1;SEMA4D;SEMA5A;SFRP1;STK11;STK25;VHL;ZNF385A
c5.go.bp	GOBP_TISSUE_MIGRATION	group	25	903	290	18991	1.81302	0.0030902	0.118675	AKT1;ANLN;BCAR1;CALR;CCBE1;DOCK1;ENPP2;FGF1;GPI;HDAC5;HDAC6;ITGA2;LGALS8;MECP2;PFN1;PKN1;PLCG2;PLEKHG5;PROX1;PTPN23;PXN;SEMA5A;SP1;SPARC;VASH1
c5.go.bp	GOBP_REGULATION_OF_CELLULAR_COMPONENT_BIOGENESIS	group	61	903	897	18991	1.4302	0.00311848	0.119311	ABCA2;ANLN;ARAP1;ARHGAP18;ATXN2L;C10orf90;CCDC88A;CCP110;CEP97;CHMP1A;CLIP3;COBL;CRYAB;DBNL;DNM2;DNMT1;ELN;EML2;EZR;FXR2;GBA;GPM6A;GSN;HDAC6;HGS;HSPA2;INPP5J;IQGAP1;KAT2A;KCTD17;LINGO2;LPAR1;LRFN4;LRRC4B;MAP2;MECP2;MNS1;MPHOSPH8;NAPA;NAV3;NLGN2;NLGN3;NTRK2;ORMDL1;PFN1;PHLDB1;PIP4K2B;PLD1;PREX1;PRKACA;PSMC4;PXN;RBX1;RPL13A;SEMA4D;SFRP1;SLITRK3;STYXL1;TUBB4A;VCP;VPS4A
c5.go.bp	GOBP_MAINTENANCE_OF_LOCATION	group	26	903	306	18991	1.78695	0.00314333	0.119446	AKT1;AP3D1;APLNR;BARD1;CALR;CCDC88A;CHD7;DGAT1;DMD;GAA;GBA;GSN;INSIG1;NBL1;PDE4D;PLCG2;PNPLA2;POLR2M;PRKACA;PSEN1;PSMD10;RANGAP1;SLC8A1;SREBF1;STARD4;SUN2
c5.go.bp	GOBP_GROWTH	group	59	903	862	18991	1.43948	0.00314548	0.119446	ADAM15;AKT1;BCAR1;BRMS1L;CD9;CHD7;CLIC4;COBL;CPNE1;CPNE6;CRYAB;CSPG5;DBNL;DDR1;DMAP1;DNM2;DSCAM;DVL1;EZR;FGF1;FGFR2;FKBP8;GAMT;GSN;HDAC6;HEPACAM;IP6K2;IQGAP1;KAT2A;L1CAM;LZTS2;MAG;MAP2;MEIS1;NLGN3;OGFR;PARP2;POSTN;PPP1R9B;PPP2R1A;PRMT2;PROX1;PSMD10;RIMS2;RTF1;SBDS;SEMA3B;SEMA4D;SEMA5A;SEMA6B;SEMA6C;SFRP1;SPP1;STK11;SUPV3L1;SYT1;TAOK2;WFS1;WWC3
c5.go.bp	GOBP_REGULATION_OF_LIPID_METABOLIC_PROCESS	group	30	903	370	18991	1.70522	0.0032022	0.120404	ABCA2;ABCA7;ACADVL;AKT1;CARM1;CD74;EDF1;ELOVL5;FABP5;FADS1;FASN;FGF1;INSIG1;LDLR;LSS;MBOAT7;MID1IP1;MVD;NPC2;ORMDL1;PHB2;PIP4K2B;PNPLA2;PROX1;RORA;SCD;SIN3B;SP1;SREBF1;STARD4
c5.go.bp	GOBP_ORGANELLE_ASSEMBLY	group	56	903	810	18991	1.454	0.00320883	0.120404	ACTR1A;ANLN;ATG12;ATG13;ATXN2L;C10orf90;CCDC88A;CCP110;CEP164;CEP97;CHMP1A;CSNK1E;CSRP1;DBNL;DNM2;EZR;FAM161A;GAS8;GSN;HDAC6;HGS;KAT2A;KCTD17;LAMA5;LDB3;LRFN4;LRRC4B;LZTS2;MAP1LC3A;MNS1;NLGN2;NSFL1C;OBSL1;OFD1;PACS2;PIP4K2B;PPP2R1A;PRKACA;PROX1;PRRC2C;PSEN1;PTPN23;RABL2B;RPL11;RPS27;SBDS;SNAP29;STYXL1;TP53INP2;TRIP11;TTLL1;TUBB4A;TUBGCP6;VPS28;VPS4A;WDR45B
c5.go.bp	GOBP_PEPTIDYL_THREONINE_DEPHOSPHORYLATION	group	5	903	22	18991	4.77977	0.00321803	0.120404	DUSP1;DUSP18;DUSP8;PPM1D;PPP1CA
c5.go.bp	GOBP_COLLATERAL_SPROUTING	group	5	903	22	18991	4.77977	0.00321803	0.120404	COBL;DVL1;HDAC6;SEMA4D;SPP1
c5.go.mf	GOMF_HISTONE_ARGININE_N_METHYLTRANSFERASE_ACTIVITY	group	3	903	7	18991	9.01329	0.00324688	0.121039	CARM1;PRMT1;PRMT2
c5.go.bp	GOBP_REGULATION_OF_EXTENT_OF_CELL_GROWTH	group	12	903	102	18991	2.47424	0.00328067	0.121852	DBNL;DNM2;DSCAM;L1CAM;MAG;MAP2;SEMA3B;SEMA4D;SEMA5A;SEMA6B;SEMA6C;SPP1
c5.go.bp	GOBP_INTRACELLULAR_LIPID_TRANSPORT	group	7	903	42	18991	3.50517	0.00337322	0.12396	ABCA2;LDLR;MID1IP1;NPC1;NPC2;STARD4;VPS4A
c5.go.bp	GOBP_REGULATION_OF_VIRAL_TRANSCRIPTION	group	7	903	42	18991	3.50517	0.00337322	0.12396	HEXIM1;IFITM3;LARP7;NELFCD;NELFE;POLR2E;POLR2F
c5.go.cc	GOCC_NUCLEAR_PROTEIN_CONTAINING_COMPLEX	group	74	903	1134	18991	1.37239	0.00343048	0.12396	AKAP17A;ATXN7L3;BARD1;BAZ2A;BCL9L;BMI1;BRMS1L;CCDC130;CDK19;CECR2;CETN3;CHD3;CLMN;COPS6;CXXC1;DDX41;DGCR8;DICER1;DMAP1;EIF5A;EXOSC10;EZH1;FANCC;FOS;GPS1;HDAC1;HDAC5;HDAC6;HEXIM1;HIPK2;HNRNPA1;HNRNPA2B1;HNRNPF;IK;INTS1;JUND;KAT2A;LARP7;MBD3;MEN1;MTA1;NELFCD;NELFE;NOC2L;NUP107;NUTF2;PCGF2;PDCD7;PHF1;POLR2E;POLR2F;POLR2M;PRPF3;PRPF38B;PRPF4B;RAD51C;RANGAP1;RBM22;RING1;RNPC3;RTF1;SF3B2;SIN3B;SMARCD1;SREK1;SRRM2;SUN2;TAF1D;TCEA2;U2AF2;USP39;WDR82;YBX1;ZCCHC8
c5.go.bp	GOBP_MAINTENANCE_OF_LOCATION_IN_CELL	group	19	903	201	18991	1.98801	0.00344488	0.12396	AKT1;AP3D1;APLNR;BARD1;CALR;CCDC88A;CHD7;DMD;GAA;GSN;INSIG1;PDE4D;PLCG2;POLR2M;PRKACA;PSEN1;RANGAP1;SLC8A1;SUN2
c5.go.bp	GOBP_NEGATIVE_REGULATION_OF_CELL_CYCLE_PROCESS	group	27	903	324	18991	1.75258	0.00346049	0.12396	BMI1;BRSK1;CALR;CARM1;CCP110;CTDSP2;DUSP1;EHMT2;FBXL7;IK;KAT2A;MDM4;PCBP4;PCGF2;PRMT1;PRMT2;PSMA4;PSMB4;PSMC4;PSMD10;PSMD3;RBX1;RING1;SPDL1;TAOK2;VPS4A;ZNF385A
c5.go.bp	GOBP_LYSOSOMAL_PROTEIN_CATABOLIC_PROCESS	group	4	903	14	18991	6.00886	0.00346576	0.12396	GBA;LAMP2;LDLR;LRP2
c5.go.mf	GOMF_NITRIC_OXIDE_SYNTHASE_BINDING	group	4	903	14	18991	6.00886	0.00346576	0.12396	CD74;DMD;DNM2;SNTA1
c5.go.bp	GOBP_PROTEIN_FOLDING	group	20	903	216	18991	1.94732	0.0034678	0.12396	B2M;CALR;CD74;CRYAB;DNAJC4;FKBP8;GNB2;HSPA2;NKTR;P4HB;PDCD5;PDCL;PFDN2;PFDN5;PPIL2;PRKCSH;SGTA;TRAP1;VCP;WFS1
c5.go.bp	GOBP_RESPIRATORY_GASEOUS_EXCHANGE_BY_RESPIRATORY_SYSTEM	group	9	903	65	18991	2.91199	0.00348862	0.12396	CCBE1;ELN;GAA;JAG2;MAFB;MECP2;NLGN2;NLGN3;TTLL1
c5.go.bp	GOBP_REGULATION_OF_GLIAL_CELL_DIFFERENTIATION	group	9	903	65	18991	2.91199	0.00348862	0.12396	ASPA;DAAM2;DICER1;DLX1;HDAC1;LDLR;MAG;NKX6-2;OPALIN
c5.go.cc	GOCC_HETEROCHROMATIN	group	9	903	65	18991	2.91199	0.00348862	0.12396	BAZ2A;CBX1;CENPB;HDAC1;MBD3;MECP2;MPHOSPH8;PCGF2;RING1
c5.go.bp	GOBP_TRANSCRIPTION_INITIATION_FROM_RNA_POLYMERASE_I_PROMOTER	group	6	903	32	18991	3.94331	0.00356188	0.12396	BAZ2A;POLR2E;POLR2F;RRN3;TAF1D;UBTF
c5.go.bp	GOBP_PROTEIN_PALMITOYLATION	group	6	903	32	18991	3.94331	0.00356188	0.12396	CLIP3;GOLGA7;ZDHHC11;ZDHHC20;ZDHHC8;ZDHHC9
c5.go.bp	GOBP_REGULATION_OF_PROTEIN_EXPORT_FROM_NUCLEUS	group	6	903	32	18991	3.94331	0.00356188	0.12396	ANP32B;BARD1;CAMK1;PRKACA;RANGAP1;RBM22
c5.go.cc	GOCC_DENDRITIC_SHAFT	group	6	903	32	18991	3.94331	0.00356188	0.12396	INPP5J;LPAR1;MAP2;PREX1;PSEN1;SLC8A1
c5.go.mf	GOMF_S_ACYLTRANSFERASE_ACTIVITY	group	6	903	32	18991	3.94331	0.00356188	0.12396	FASN;GOLGA7;ZDHHC11;ZDHHC20;ZDHHC8;ZDHHC9
c5.go.bp	GOBP_LOCOMOTION	group	107	903	1745	18991	1.28958	0.00356317	0.12396	ACAP3;ADAM15;AKT1;AMOTL2;ANLN;ARHGAP18;ARHGEF2;ARRB2;ATRNL1;BCAR1;CACNA1I;CADM4;CALR;CCAR1;CCBE1;CCDC88A;CD63;CD74;CD9;CERS2;CLIC4;CNTN2;CORO6;DAPK2;DDR1;DOCK1;DSCAM;DUSP1;DVL1;ENPP2;EZR;FGF1;GAS8;GBA;GPC1;GPI;GPM6A;GPR37;GRIN2A;HDAC5;HDAC6;HGF;IGSF8;IQGAP1;ITGA2;L1CAM;LAMA5;LGALS8;LIMA1;LMNA;LPAR1;MAG;MAZ;MBOAT7;MECP2;MEGF10;MEMO1;MOSPD2;MTUS1;NAV3;NBL1;NSMF;NTRK2;PADI2;PDLIM7;PFN1;PHB2;PKN1;PLCG2;PLD1;PLEKHG5;PLXNB1;PLXNB2;POSTN;POU3F3;PPIL2;PPP1R9B;PREX1;PROX1;PRR5L;PSEN1;PTPN23;PXN;QRICH2;RHOU;SBDS;SEMA3B;SEMA4D;SEMA5A;SEMA6B;SEMA6C;SFRP1;SLC8A1;SP1;SPARC;SPDL1;SULF1;SUN2;TAOK2;TF;TPTE2;TSC2;TTLL1;USP9Y;VASH1;YES1;YTHDF1
c5.go.bp	GOBP_NEGATIVE_REGULATION_OF_NEURON_APOPTOTIC_PROCESS	group	14	903	130	18991	2.26488	0.00356875	0.12396	ARRB2;DLX1;GBA;HIPK2;MAG;MECP2;NAIP;NTRK2;OXR1;PSEN1;SLC30A10;SNCB;SNX6;WFS1
c5.go.bp	GOBP_POSITIVE_REGULATION_OF_SIGNALING	group	101	903	1633	18991	1.30075	0.00357806	0.12396	ABCA7;AKT1;ARAP1;ARRB2;CALB2;CALR;CC2D1A;CCBE1;CCDC88A;CD63;CD74;CHI3L1;CPNE1;CSK;CSNK1E;CXXC5;DAAM2;DBNL;DVL1;EEF1D;EPN2;FABP5;FGF1;FGFR2;FKBP8;GAS8;GBA;GPR37;GPRC5B;GRIN2A;HEXIM1;HGF;HIP1;HIPK2;IQGAP1;ITGA2;ITPKB;JAG2;LGR5;LITAF;LPAR1;LRP2;MAPK8IP1;MAPKAPK2;MAZ;MCL1;MECP2;MEN1;MIB2;NELFE;NENF;NLGN2;NLGN3;NTRK2;PDCL;PEA15;PHB2;PIAS4;PKN1;PLEKHG5;PLXNB1;PPP1CA;PRMT1;PRR5L;PRRX1;PSEN1;PSMA4;PSMB4;PSMC4;PSMD10;PSMD3;PTBP1;PTPN23;RASSF2;RBCK1;RFNG;RIMS2;RPL11;S100B;SEMA4D;SEMA5A;SFRP1;SH2B1;SHC2;SLC30A10;SLC44A2;SPP1;STK11;STK25;STYXL1;SULF1;SYT1;TAOK2;TF;TMED4;TNFRSF19;TRIM52;VCP;YTHDF1;ZCCHC3;ZNF385A
c5.go.bp	GOBP_STEROID_METABOLIC_PROCESS	group	26	903	309	18991	1.7696	0.00358105	0.12396	ABCA2;ACAA1;ACADVL;CYP27A1;FASN;FGF1;GBA;HSD17B7;INSIG1;LDLR;LIMA1;LRP2;LSS;MECP2;MSMO1;MVD;NPC1;NPC2;PIAS4;PROX1;RORA;SCD;SP1;SPP1;SREBF1;STARD4
c5.go.bp	GOBP_REGULATION_OF_VESICLE_MEDIATED_TRANSPORT	group	37	903	488	18991	1.59456	0.00359921	0.124167	ABCA2;ABCA7;ANKRD13D;ARFGAP1;ARHGAP1;ARRB2;B2M;CACNA1I;CALR;CD22;CD63;CLIP3;CSK;CSPG5;DNM2;DVL1;EZR;GIT1;HGS;HIP1;ITGA2;LAMP1;PLCG2;PLD1;PTPN23;RAB11B;RAB3D;RAB5B;RIMS2;STXBP3;STXBP5L;SYT1;TF;TNK2;TSC2;VPS28;VPS4A
c5.go.bp	GOBP_POSITIVE_REGULATION_OF_PROTEIN_CATABOLIC_PROCESS	group	20	903	217	18991	1.93834	0.00365443	0.125646	ABCA2;AKT1;BAG6;BARD1;CSNK1E;DVL1;EZR;GBA;LDLR;LRP2;PSEN1;PSMC4;PSMD10;RBX1;RNF128;SGTA;SH3D19;STX5;VCP;VPS28
c5.go.cc	GOCC_SECRETORY_GRANULE_MEMBRANE	group	25	903	294	18991	1.78835	0.00369481	0.126606	ARL8A;ATAD3B;CD55;CD63;CD9;CPNE1;DGAT1;FABP5;GAA;IQGAP1;LAMP1;LAMP2;MOSPD2;PLD1;PSEN1;RAB3D;RAB5B;SLC44A2;SNAP29;SPARC;SYT1;TMED10;TMEM63A;TOM1;TRIP11
c5.go.bp	GOBP_NEGATIVE_REGULATION_OF_CELL_DEATH	group	62	903	922	18991	1.41423	0.00372147	0.127092	AKT1;ANXA5;AQP1;ARHGDIA;ARHGEF2;ARRB2;BARD1;CD74;CRYAB;DLX1;DNMT1;DUSP1;FGFR2;FKBP8;GBA;GPR37;GPX4;HDAC1;HGF;HHIP;HIPK2;IFI6;ITPKB;LRP2;MAG;MAPK8IP1;MAZ;MCL1;MDM4;MECP2;NAIP;NENF;NOC2L;NPC1;NTRK2;OXR1;PARP2;PCGF2;PEA15;PHB2;PLCG2;POU3F3;PSEN1;PSMD10;PTMA;RBCK1;RPS6;SCX;SEMA4D;SEMA5A;SFRP1;SLC30A10;SNCB;SNX6;SON;SUPV3L1;TPT1;TRAP1;UFM1;VHL;WFS1;ZNF385A
c5.go.bp	GOBP_EPIDERMAL_GROWTH_FACTOR_RECEPTOR_SIGNALING_PATHWAY	group	13	903	117	18991	2.33678	0.00373877	0.127256	AKT1;ARAP1;BCAR1;CCDC88A;HGS;HIP1;IFI6;IQGAP1;MVB12B;PSEN1;RASSF2;SLC30A10;SNX6
c5.go.bp	GOBP_NEGATIVE_REGULATION_OF_AXON_EXTENSION	group	7	903	43	18991	3.42365	0.003867	0.130746	MAG;MAP2;SEMA3B;SEMA4D;SEMA5A;SEMA6B;SEMA6C
c5.go.bp	GOBP_REGULATION_OF_CHOLESTEROL_BIOSYNTHETIC_PROCESS	group	7	903	43	18991	3.42365	0.003867	0.130746	FASN;FGF1;LSS;MVD;SCD;SP1;SREBF1
c5.go.bp	GOBP_MEMBRANE_RAFT_ORGANIZATION	group	5	903	23	18991	4.57196	0.00395318	0.132341	ABCA7;FA2H;GSN;MAL;NPC1
c5.go.bp	GOBP_CELL_DEATH_IN_RESPONSE_TO_HYDROGEN_PEROXIDE	group	5	903	23	18991	4.57196	0.00395318	0.132341	GPR37;HDAC6;HGF;STK25;TRAP1
c5.go.bp	GOBP_UBIQUITIN_DEPENDENT_PROTEIN_CATABOLIC_PROCESS_VIA_THE_MULTIVESICULAR_BODY_SORTING_PATHWAY	group	5	903	23	18991	4.57196	0.00395318	0.132341	HDAC6;MVB12B;PTPN23;VPS28;VPS4A
c5.go.bp	GOBP_NEGATIVE_REGULATION_OF_ANION_TRANSPORT	group	18	903	189	18991	2.00295	0.00401355	0.133915	ABCA2;AKT1;BARD1;CD74;CSK;FABP5;FRMD4A;HRH3;INSIG1;PEA15;PFKL;RAB11FIP3;RANGAP1;SFRP1;SREBF1;STXBP3;STXBP5L;UFM1
c5.go.mf	GOMF_ACTIN_BINDING	group	33	903	425	18991	1.633	0.00403511	0.133915	ANLN;CCDC88A;CLMN;COBL;CORO6;DAAM2;DBNL;DMD;ERMN;EZR;GSN;HDAC6;HIP1;INF2;IQGAP1;KCNMA1;LDB3;LIMA1;MARCKSL1;MIB2;MICALL2;MYO1D;MYO1E;MYO9B;P4HB;PDLIM7;PFN1;PPP1R9B;PXK;SHROOM4;SNTA1;SNTG1;VASH1
c5.go.bp	GOBP_RRNA_METABOLIC_PROCESS	group	20	903	219	18991	1.92064	0.00405284	0.133915	CHD7;DDX27;DDX56;EXOSC10;HELQ;NOL8;NSA2;NSUN4;RPL11;RPL35;RPS16;RPS2;RPS21;RPS25;RPS27;RPS6;RRP12;RSL1D1;SBDS;TRMT112
c5.go.bp	GOBP_ENDOSOMAL_TRANSPORT	group	20	903	219	18991	1.92064	0.00405284	0.133915	AP3D1;ARHGAP1;CHMP1A;DENND2A;HEATR5A;HGS;MICALL2;MVB12B;PTPN23;RAB11B;RAB11FIP3;SGSM2;SNX6;STX5;TBC1D10B;TOM1;VCP;VPS28;VPS4A;VPS52
c5.go.bp	GOBP_ENZYME_LINKED_RECEPTOR_PROTEIN_SIGNALING_PATHWAY	group	67	903	1016	18991	1.38689	0.00413053	0.134663	AKT1;ARAP1;ARRB2;BCAR1;BCL9L;CADM4;CCBE1;CCDC88A;CD63;COL4A5;DDR1;DLX1;DNM2;DOCK1;EPN2;FGF1;FGFR2;FKBP8;FOS;GIT1;GPC1;HGF;HGS;HHIP;HIP1;HIPK2;HNRNPA1;HNRNPF;IFI6;IQGAP1;LEMD2;LRP2;LTBP3;MAPKAPK2;MEN1;MVB12B;MYO1E;NBL1;NTRK2;PCSK6;PEG10;PIP4K2B;POLR2E;POLR2F;PSEN1;PTBP1;PXN;RASSF2;SCX;SFRP1;SH2B1;SH3TC2;SHC2;SLC30A10;SNX6;SREBF1;STK11;SULF1;TF;TIAL1;TNK2;TOB1;TSC2;TXNIP;USP9Y;VIM;YES1
c5.go.bp	GOBP_NEGATIVE_REGULATION_OF_INTRACELLULAR_SIGNAL_TRANSDUCTION	group	35	903	459	18991	1.60367	0.00416443	0.134663	ABCA7;AKT1;APLNR;ARHGEF2;ARRB2;CD22;CD74;CPNE1;CSK;DUSP1;DUSP18;DUSP8;EZR;GBA;GPS1;HDAC1;LEMD2;LITAF;LPAR1;MAPK8IP1;MCL1;MEN1;NOC2L;PDE4D;PPP2R1A;PSMD10;RASSF2;RORA;SFRP1;STK11;TPT1;TRAP1;TSC2;WWC3;ZNF385A
c5.go.bp	GOBP_SUBSTRATE_ADHESION_DEPENDENT_CELL_SPREADING	group	12	903	105	18991	2.40354	0.00416528	0.134663	ATRNL1;CALR;CSPG5;DNM2;DOCK1;ITGA8;LAMA5;MICALL2;P4HB;POSTN;PREX1;PXN
c5.go.cc	GOCC_COATED_VESICLE_MEMBRANE	group	17	903	175	18991	2.04301	0.00416584	0.134663	B2M;CD74;CD9;CLTB;COPE;DBNL;EPN2;HIP1;HLA-A;LDLR;LRP2;SEC24C;SREBF1;STX5;SYT1;TF;TMED10
c5.go.cc	GOCC_NEURON_SPINE	group	17	903	175	18991	2.04301	0.00416584	0.134663	ABHD17A;ARRB2;CRYAB;DNM2;DVL1;FXR2;GPM6A;GRIN2A;ITGA8;KCND2;KCNJ2;LPAR1;NTRK2;PPP1CA;PPP1R9B;PRKACA;SLC8A1
c5.go.bp	GOBP_REGULATION_OF_PROTEIN_LOCALIZATION	group	57	903	838	18991	1.43051	0.00417988	0.134663	ABCA2;ABCA7;ABHD17A;AKT1;ANP32B;ATG13;BARD1;CAMK1;CCDC88A;CLIP3;CSK;CSNK1E;DMAP1;DVL1;EZR;FRMD4A;GAS8;GPC1;GSN;HDAC6;INSIG1;IQGAP1;LARP7;LZTS2;MAP2;MICALL2;NLGN2;NSFL1C;NUCB1;NUTF2;PDCD5;PFKL;PPP1R9B;PRKACA;PRR5L;PSEN1;PTPN23;RAB11B;RAB11FIP3;RANGAP1;RBM22;RHOU;RSL1D1;SFRP1;SH3TC2;SREBF1;STK11;STXBP5L;SUMO3;TMED10;TP53INP2;UBE2J2;UFM1;VCP;VPS28;VPS4A;ZDHHC8
c5.go.bp	GOBP_NEGATIVE_REGULATION_OF_GLIOGENESIS	group	6	903	33	18991	3.82382	0.00418135	0.134663	CERS2;DAAM2;DICER1;DLX1;LDLR;NKX6-2
c5.go.bp	GOBP_ANOIKIS	group	6	903	33	18991	3.82382	0.00418135	0.134663	AKT1;DAPK2;MCL1;NTRK2;STK11;TSC2
c5.go.bp	GOBP_DICARBOXYLIC_ACID_TRANSPORT	group	11	903	92	18991	2.51458	0.00421812	0.134993	HRH3;KCNJ10;LRP2;LRRC8D;NTRK2;PSEN1;SLC1A2;SLC25A13;SLC25A22;SLC38A2;SYT1
c5.go.bp	GOBP_LIPOPROTEIN_BIOSYNTHETIC_PROCESS	group	11	903	92	18991	2.51458	0.00421812	0.134993	ATG12;CLIP3;DBI;GBA;GOLGA7;PIGQ;WDR45B;ZDHHC11;ZDHHC20;ZDHHC8;ZDHHC9
c5.go.cc	GOCC_CLATHRIN_COATED_ENDOCYTIC_VESICLE	group	8	903	55	18991	3.05906	0.00424074	0.135282	CD74;CD9;CLTB;CPNE6;DNM2;EPN2;LDLR;MYO1E
c5.go.bp	GOBP_REGULATION_OF_EPITHELIAL_CELL_MIGRATION	group	20	903	220	18991	1.91191	0.00426518	0.135282	AKT1;BCAR1;CALR;CCBE1;DOCK1;ENPP2;FGF1;GPI;HDAC5;HDAC6;ITGA2;MECP2;PFN1;PLCG2;PROX1;PTPN23;SEMA5A;SP1;SPARC;VASH1
c5.go.bp	GOBP_MACROMOLECULE_METHYLATION	group	23	903	266	18991	1.81847	0.00426703	0.135282	BAZ2A;CARM1;CXXC1;DMAP1;DNMT1;EHMT2;EZH1;FOS;LARP7;MBD3;MECP2;MEN1;MPHOSPH8;NELFE;NSUN4;PHF1;PPM1D;PRMT1;PRMT2;RAB3D;RTF1;TRMT112;WDR82
c5.go.cc	GOCC_POLYSOME	group	9	903	67	18991	2.82506	0.0042897	0.135578	CALR;FXR2;LARP6;RPL11;RPL18;RPL19;RPS21;RPS6;VIM
c5.go.bp	GOBP_REGULATION_OF_CATABOLIC_PROCESS	group	64	903	964	18991	1.39625	0.00431241	0.135874	ABCA2;AKT1;ANP32A;ATG13;BAG6;BARD1;CSNK1E;CTSA;DAPK2;DVL1;EXOC7;EZR;FXR2;GBA;GIT1;GRIN2A;GTPBP1;HDAC6;HGF;HGS;HIPK2;IFI16;KHSRP;LDLR;LRP2;MAPKAPK2;MCL1;MDM4;NPC1;NUP107;PABPC4;PCBP4;PHB2;PIP4K2B;PNPLA2;PPP1CA;PRKACA;PRR5L;PSEN1;PSMA4;PSMB4;PSMC4;PSMD10;PSMD3;QRICH2;RBX1;RNF128;RPL11;SGTA;SH3D19;SLC2A6;SNX6;SREBF1;STK11;STX5;SUPV3L1;TOB1;TP53INP2;TSC2;VCP;VIM;VPS28;YBX1;YTHDF1
c5.go.bp	GOBP_POSITIVE_REGULATION_OF_CELL_DEVELOPMENT	group	24	903	282	18991	1.78987	0.00434443	0.136293	ARHGDIA;ASPA;CALR;CSPG5;DBNL;DICER1;DNM2;DOCK1;DSCAM;HDAC1;L1CAM;LRP2;MAG;NKX6-2;NTRK2;OBSL1;P4HB;PLXNB1;PLXNB2;PREX1;SEMA4D;SEMA5A;STK11;STK25
c5.go.bp	GOBP_LIPID_LOCALIZATION	group	36	903	477	18991	1.58725	0.00435458	0.136293	ABCA2;ABCA7;ABCA8;ABCA9;AKT1;ATP10B;DBI;DGAT1;FABP5;GBA;GLTP;HRH3;KCNJ10;LDLR;LIMA1;LRRC8D;MID1IP1;NME4;NPC1;NPC2;NTRK2;PNPLA2;PSEN1;SLC1A2;SLC25A13;SLC25A22;SLC38A2;SLCO1A2;SLCO3A1;SPP1;SREBF1;STARD4;STOML1;SYT1;VPS4A;ZDHHC8
c5.go.bp	GOBP_REGULATION_OF_INTRINSIC_APOPTOTIC_SIGNALING_PATHWAY	group	15	903	147	18991	2.14602	0.00436587	0.136293	AKT1;ARHGEF2;CD74;DAPK2;HDAC1;MAPK8IP1;MCL1;NOC2L;P4HB;PIAS4;RPL11;STYXL1;TPT1;TRAP1;ZNF385A
c5.go.bp	GOBP_REGULATION_OF_MICROTUBULE_CYTOSKELETON_ORGANIZATION	group	14	903	133	18991	2.21379	0.00438525	0.136479	ARHGEF2;CEP97;CHMP1A;CLIP3;EML2;HDAC6;INPP5J;MAP2;MECP2;MID1IP1;NAV3;PHLDB1;SKA2;TUBB4A
c5.go.bp	GOBP_REGULATION_OF_EXIT_FROM_MITOSIS	group	4	903	15	18991	5.60827	0.00454999	0.140745	ANLN;NPM2;PHB2;PPP1R9B
c5.go.cc	GOCC_NURD_COMPLEX	group	4	903	15	18991	5.60827	0.00454999	0.140745	CHD3;HDAC1;MBD3;MTA1
c5.go.bp	GOBP_METHYLATION	group	26	903	315	18991	1.73589	0.00461188	0.142228	BAZ2A;CARM1;COMT;COQ3;CXXC1;DMAP1;DNMT1;EHMT2;EZH1;FOS;GAMT;LARP7;MBD3;MECP2;MEN1;MPHOSPH8;NELFE;NSUN4;PHF1;PPM1D;PRMT1;PRMT2;RAB3D;RTF1;TRMT112;WDR82
c5.go.bp	GOBP_ACTIN_FILAMENT_BASED_PROCESS	group	52	903	754	18991	1.45041	0.00464237	0.142735	AMOTL2;ANLN;AQP1;ARAP1;ARHGAP18;ARHGDIA;ARHGEF2;BCAR1;CALR;CCDC88A;COBL;CORO6;CSRP1;DAAM2;DBNL;DMD;ELN;ERMN;EZR;FGD1;GSN;HIP1;INF2;IQGAP1;KCNJ2;LDB3;LIMA1;LPAR1;MARCKSL1;MICALL2;MYL6;MYO1D;MYO1E;MYO9B;OBSL1;PDE4D;PDLIM7;PFN1;PPP1R9B;PREX1;PROX1;PXN;SEMA5A;SFRP1;SHROOM4;SNTA1;SUN2;TAOK2;TESK2;TF;VIM;VPS4A
c5.go.mf	GOMF_S_ADENOSYLMETHIONINE_DEPENDENT_METHYLTRANSFERASE_ACTIVITY	group	14	903	134	18991	2.19727	0.00468883	0.14373	CARM1;COMT;COQ3;CXXC1;DNMT1;EHMT2;EZH1;GAMT;MEN1;NSUN4;PRMT1;PRMT2;TRMT112;WDR82
c5.go.bp	GOBP_DNA_METHYLATION	group	9	903	68	18991	2.78352	0.00474056	0.144181	BAZ2A;DMAP1;DNMT1;EHMT2;FOS;MBD3;MECP2;MPHOSPH8;PPM1D
c5.go.bp	GOBP_NEGATIVE_REGULATION_OF_CHEMOTAXIS	group	8	903	56	18991	3.00443	0.00474605	0.144181	DUSP1;NBL1;PADI2;SEMA3B;SEMA4D;SEMA5A;SEMA6B;SEMA6C
c5.go.bp	GOBP_REGULATION_OF_CHOLESTEROL_METABOLIC_PROCESS	group	8	903	56	18991	3.00443	0.00474605	0.144181	ACADVL;FASN;FGF1;LSS;MVD;SCD;SP1;SREBF1
c5.go.bp	GOBP_ENDOPLASMIC_RETICULUM_CALCIUM_ION_HOMEOSTASIS	group	5	903	24	18991	4.38146	0.00480097	0.145415	KCTD17;PACS2;PSEN1;TMTC4;WFS1
c5.go.bp	GOBP_CELL_MIGRATION	group	87	903	1390	18991	1.31633	0.00492538	0.146576	ACAP3;ADAM15;AKT1;AMOTL2;ANLN;ARHGEF2;ARRB2;ATRNL1;BCAR1;CALR;CCAR1;CCBE1;CCDC88A;CD63;CD74;CD9;CERS2;CLIC4;CORO6;DAPK2;DDR1;DOCK1;DUSP1;ENPP2;FGF1;GBA;GPC1;GPI;GPM6A;HDAC5;HDAC6;HGF;IQGAP1;ITGA2;L1CAM;LAMA5;LGALS8;LIMA1;LMNA;LPAR1;MAG;MAZ;MBOAT7;MECP2;MEGF10;MOSPD2;MTUS1;NAV3;NBL1;NSMF;NTRK2;PADI2;PFN1;PHB2;PKN1;PLCG2;PLEKHG5;PLXNB1;PLXNB2;POSTN;POU3F3;PPIL2;PPP1R9B;PREX1;PROX1;PRR5L;PSEN1;PTPN23;PXN;RHOU;SBDS;SEMA3B;SEMA4D;SEMA5A;SEMA6B;SEMA6C;SFRP1;SLC8A1;SP1;SPARC;SPDL1;SULF1;SUN2;TAOK2;USP9Y;VASH1;YES1
c5.go.bp	GOBP_NCRNA_PROCESSING	group	29	903	365	18991	1.67096	0.00493217	0.146576	CHD7;DDX27;DDX56;DGCR8;DICER1;EXOSC10;HELQ;HNRNPA2B1;INTS1;LARP7;NOL8;NSA2;NSUN4;OSGEP;QTRT1;RPL11;RPL35;RPP14;RPS16;RPS2;RPS21;RPS25;RPS27;RPS6;RRP12;RSL1D1;SBDS;TRMT112;ZCCHC8
c5.go.cc	GOCC_PRESYNAPTIC_MEMBRANE	group	14	903	135	18991	2.18099	0.00500917	0.146576	CLTB;CNTN1;CNTN5;CNTNAP4;GPM6A;GRIN2A;HIP1;LRRC4B;NLGN2;PSEN1;RIMS2;SLC1A2;SNPH;SYT1
c5.go.bp	GOBP_TRANSCRIPTION_INITIATION_FROM_RNA_POLYMERASE_III_PROMOTER	group	3	903	8	18991	7.88663	0.00501214	0.146576	BRF1;GTF3C1;GTF3C5
c5.go.bp	GOBP_TRNA_TRANSCRIPTION	group	3	903	8	18991	7.88663	0.00501214	0.146576	BRF1;GTF3C1;GTF3C5
c5.go.bp	GOBP_TRANS_SYNAPTIC_SIGNALING_MODULATING_SYNAPTIC_TRANSMISSION	group	3	903	8	18991	7.88663	0.00501214	0.146576	CSPG5;GRM5;NTRK2
c5.go.bp	GOBP_REGULATION_OF_HYDROGEN_PEROXIDE_MEDIATED_PROGRAMMED_CELL_DEATH	group	3	903	8	18991	7.88663	0.00501214	0.146576	HDAC6;HGF;TRAP1
c5.go.bp	GOBP_REGULATION_OF_LYSOSOMAL_PROTEIN_CATABOLIC_PROCESS	group	3	903	8	18991	7.88663	0.00501214	0.146576	GBA;LDLR;LRP2
c5.go.bp	GOBP_REGULATION_OF_PEPTIDYL_CYSTEINE_S_NITROSYLATION	group	3	903	8	18991	7.88663	0.00501214	0.146576	DMD;OXR1;SNTA1
c5.go.cc	GOCC_INTRINSIC_COMPONENT_OF_VACUOLAR_MEMBRANE	group	3	903	8	18991	7.88663	0.00501214	0.146576	ATP10B;LAMP2;NPC1
c5.go.mf	GOMF_RNA_POLYMERASE_I_TRANSCRIPTION_REGULATORY_REGION_SEQUENCE_SPECIFIC_DNA_BINDING	group	3	903	8	18991	7.88663	0.00501214	0.146576	BAZ2A;RRN3;UBTF
c5.go.mf	GOMF_ANGIOTENSIN_RECEPTOR_BINDING	group	3	903	8	18991	7.88663	0.00501214	0.146576	ARAP1;ARRB2;TYK2
c5.go.bp	GOBP_MODIFICATION_DEPENDENT_MACROMOLECULE_CATABOLIC_PROCESS	group	45	903	635	18991	1.49039	0.00503705	0.146883	AKT1;ANKZF1;ARRB2;ARRDC1;BAG6;CSNK1E;DVL1;EXOSC10;FBXL12;FBXL19;FBXL7;FBXO44;GBA;HDAC6;HIPK2;KCTD17;LONP1;MAN1B1;MTA1;MVB12B;NSFL1C;PSEN1;PSMA4;PSMB4;PSMC4;PSMD10;PSMD3;PTPN23;QRICH2;RBCK1;RBX1;RHBDD2;RNF128;RPL11;SGTA;TP53INP2;UBE2J2;UBE2R2;USP16;USP4;USP9Y;VCP;VPS28;VPS4A;WFS1
c5.go.mf	GOMF_PROTEIN_METHYLTRANSFERASE_ACTIVITY	group	9	903	69	18991	2.74317	0.0052274	0.151597	CARM1;CXXC1;EHMT2;EZH1;MEN1;PRMT1;PRMT2;TRMT112;WDR82
c5.go.bp	GOBP_MEMBRANE_DOCKING	group	17	903	179	18991	1.99736	0.00522851	0.151597	ACTR1A;CCP110;CEP164;CEP97;CSNK1E;EZR;OFD1;PACS2;PPP2R1A;PRKACA;RAB3D;SNAP29;SNPH;STX5;STXBP3;SYT1;TUBB4A
c5.go.bp	GOBP_SIGNAL_TRANSDUCTION_BY_P53_CLASS_MEDIATOR	group	22	903	255	18991	1.81444	0.00525181	0.15184	AKT1;BAG6;BARD1;CARM1;CD74;CHD3;EHMT2;HDAC1;HEXIM1;HIPK2;IFI16;MBD3;MDM4;NDRG1;NOC2L;PCBP4;PPM1D;PRMT1;PSMD10;RPL11;STK11;ZNF385A
c5.go.bp	GOBP_PROTEIN_METHYLATION	group	15	903	150	18991	2.1031	0.00526677	0.151841	CARM1;CXXC1;DNMT1;EHMT2;EZH1;MECP2;MEN1;NELFE;PHF1;PRMT1;PRMT2;RAB3D;RTF1;TRMT112;WDR82
c5.go.bp	GOBP_REGULATION_OF_CELLULAR_CATABOLIC_PROCESS	group	55	903	813	18991	1.42276	0.00540808	0.155475	ABCA2;AKT1;ANP32A;ATG13;BAG6;CSNK1E;CTSA;DAPK2;DVL1;EXOC7;EZR;FXR2;GBA;GTPBP1;HDAC6;HGF;HIPK2;IFI16;KHSRP;LDLR;LRP2;MAPKAPK2;MCL1;NPC1;PABPC4;PCBP4;PHB2;PIP4K2B;PNPLA2;PPP1CA;PRKACA;PRR5L;PSEN1;PSMA4;PSMB4;PSMC4;PSMD10;PSMD3;QRICH2;RBX1;RNF128;RPL11;SGTA;SH3D19;SNX6;SREBF1;STK11;SUPV3L1;TOB1;TP53INP2;TSC2;VCP;VIM;YBX1;YTHDF1
c5.go.bp	GOBP_ORGANIC_HYDROXY_COMPOUND_BIOSYNTHETIC_PROCESS	group	21	903	241	18991	1.83258	0.00563169	0.161447	ABCA2;CYP27A1;FASN;FGF1;GBA;GPR37;HSD17B7;INSIG1;IP6K2;ITPKB;LSS;MSMO1;MVD;PGP;PLCG2;PROX1;PSAT1;SCD;SP1;SREBF1;STARD4
c5.go.bp	GOBP_RESPONSE_TO_FIBROBLAST_GROWTH_FACTOR	group	14	903	137	18991	2.14915	0.00570278	0.162667	ELK1;FGF1;FGFR2;GPC1;HHIP;HNRNPA1;HNRNPF;POLR2E;POLR2F;POSTN;PTBP1;SFRP1;SULF1;TIAL1
c5.go.bp	GOBP_REGULATION_OF_PROTEIN_CATABOLIC_PROCESS	group	29	903	369	18991	1.65284	0.0057275	0.162667	ABCA2;AKT1;BAG6;BARD1;CSNK1E;CTSA;DVL1;EZR;GBA;GRIN2A;HGS;HIPK2;LDLR;LRP2;MDM4;PRKACA;PSEN1;PSMC4;PSMD10;PSMD3;QRICH2;RBX1;RNF128;RPL11;SGTA;SH3D19;STX5;VCP;VPS28
c5.go.bp	GOBP_LIPID_BIOSYNTHETIC_PROCESS	group	48	903	692	18991	1.4588	0.00574152	0.162667	ABCA2;ABCA8;ACADVL;AKT1;CD74;CERS2;CERS4;CPNE1;CPNE6;CYP27A1;DGAT1;ELOVL5;FA2H;FABP5;FADS1;FASN;FGF1;GBA;GPX4;HSD17B7;INPP5J;INSIG1;LDLR;LSS;MBOAT7;MID1IP1;MSMO1;MVD;ORMDL1;PIGQ;PIP4K2B;PLCG2;PLD1;PNPLA2;PROX1;PTDSS2;PTGES2;SBF1;SCD;SERINC5;SLC44A2;SP1;SREBF1;STARD4;SYNJ2;TECR;TPTE2;UGT8
c5.go.bp	GOBP_INACTIVATION_OF_MAPK_ACTIVITY	group	5	903	25	18991	4.2062	0.00577016	0.162667	DUSP1;DUSP18;DUSP8;GPS1;PPP2R1A
c5.go.bp	GOBP_POSITIVE_REGULATION_OF_COLLAGEN_METABOLIC_PROCESS	group	5	903	25	18991	4.2062	0.00577016	0.162667	ARRB2;ITGA2;LARP6;SCX;VIM
c5.go.bp	GOBP_L_GLUTAMATE_TRANSMEMBRANE_TRANSPORT	group	5	903	25	18991	4.2062	0.00577016	0.162667	KCNJ10;PSEN1;SLC1A2;SLC25A13;SLC25A22
c5.go.bp	GOBP_CELL_CYCLE	group	105	903	1736	18991	1.27204	0.00581662	0.163414	ACTR1A;AKT1;ANLN;ARAP1;ARHGEF2;ARL8A;BAG6;BARD1;BMI1;BRSK1;C10orf90;CALR;CAMK1;CARM1;CASP8AP2;CCAR1;CCNL1;CCP110;CDK18;CDK19;CECR2;CEP164;CEP97;CETN3;CHD3;CHMP1A;CKAP2;CSNK1E;CTBP1;CTDSP2;DNM2;DUSP1;EHMT2;EZR;FBXL12;FBXL7;FGFR2;GIT1;HEPACAM;HEXIM1;HGF;HIPK2;HSPA2;IK;IQGAP1;JUND;KAT2A;KLHL9;LMNA;LZTS2;MDM4;MECP2;MEN1;MNS1;MRPL41;NASP;NEK3;NPM2;NSFL1C;OBSL1;OFD1;PCBP4;PCGF2;PHB2;POC5;PPM1D;PPP1CA;PPP1R9B;PPP2R1A;PRKACA;PRMT1;PRMT2;PROX1;PSMA4;PSMB4;PSMC4;PSMD10;PSMD3;RAB11FIP3;RAD51C;RASSF2;RBX1;RFC1;RING1;RPS6;SBDS;SFRP1;SH2B1;SKA2;SON;SPDL1;STK11;SUN2;TAOK2;TSC2;TUBB4A;TUBGCP6;TXNIP;URGCP;USP16;USP39;VASH1;VCP;VPS4A;ZNF385A
c5.go.bp	GOBP_NEGATIVE_REGULATION_OF_RELEASE_OF_CYTOCHROME_C_FROM_MITOCHONDRIA	group	4	903	16	18991	5.25775	0.00584107	0.163414	AKT1;ARRB2;HGF;PSMD10
c5.go.mf	GOMF_TRANSCRIPTION_FACTOR_BINDING	group	44	903	623	18991	1.48534	0.00584481	0.163414	ARHGEF2;ATN1;BAZ2A;BRF1;CALR;CPNE1;CTBP1;CXXC5;DMAP1;EDF1;EHMT2;ELK1;ENPP2;FOS;HDAC1;HDAC5;HDAC6;HIPK2;HNRNPF;IFI16;JUND;KAT2A;MAFB;MECP2;MTA1;NOC2L;PADI2;PHB2;PHF1;PIAS4;PKN1;PRMT2;PROX1;PRRX1;PSMD10;PTMA;RBX1;RORA;SCX;SP1;TLE2;TRAPPC2;USF2;VHL
c5.go.bp	GOBP_NEGATIVE_REGULATION_OF_TRANSCRIPTION_BY_RNA_POLYMERASE_II	group	57	903	852	18991	1.407	0.00587241	0.163736	ATN1;BMI1;BRMS1L;CALR;CC2D1A;CHD3;CTBP1;CXXC5;DICER1;DLX1;DMAP1;DNMT1;EHMT2;EZH1;EZR;FGFR2;GTF2IRD1;HDAC1;HDAC5;HEXIM1;HIPK2;HNRNPA2B1;HSF4;ID4;IFI16;LARP7;MAZ;MBD3;MDM4;MECP2;MEN1;MTA1;NELFE;NFIX;NKX6-2;NOC2L;PCGF2;PIAS4;PROX1;PRRX1;PSEN1;PSMD10;RFC1;RTF1;SEMA4D;SIN3B;SREBF1;TCF25;TXNIP;VHL;WFS1;WWC3;ZIM2;ZMYM5;ZNF3;ZNF557;ZNF891
c5.go.bp	GOBP_ERBB_SIGNALING_PATHWAY	group	14	903	138	18991	2.13358	0.0060774	0.168988	AKT1;ARAP1;BCAR1;CCDC88A;HGS;HIP1;IFI6;IQGAP1;MVB12B;PSEN1;RASSF2;SH3TC2;SLC30A10;SNX6
c5.go.bp	GOBP_MYELOID_LEUKOCYTE_MEDIATED_IMMUNITY	group	39	903	539	18991	1.52172	0.00620766	0.17214	ACAA1;ARL8A;ATAD3B;B2M;CD55;CD63;CHI3L1;CPNE1;CTSA;DBNL;DGAT1;DPP7;FABP5;GAA;GCA;GOLGA7;GPI;GSN;ILF2;IMPDH1;IQGAP1;LAMP1;LAMP2;MOSPD2;NPC2;PADI2;PFKL;PLD1;PSEN1;PSMD3;PTGES2;RAB3D;RAB5B;SLC44A2;SNAP29;STXBP3;TMEM63A;TOM1;VCP
c5.go.bp	GOBP_CELL_CYCLE_PHASE_TRANSITION	group	42	903	591	18991	1.49459	0.00628781	0.172802	ACTR1A;AKT1;ANLN;BRSK1;CARM1;CCP110;CDK18;CEP164;CSNK1E;CTDSP2;DNM2;DUSP1;FBXL12;FBXL7;HSPA2;IK;MDM4;MECP2;NASP;NPM2;OFD1;PCBP4;PHB2;PPM1D;PPP1R9B;PPP2R1A;PRKACA;PRMT1;PRMT2;PSMA4;PSMB4;PSMC4;PSMD10;PSMD3;RAD51C;RBX1;RPS6;SPDL1;TAOK2;TUBB4A;VPS4A;ZNF385A
c5.go.bp	GOBP_CELLULAR_COMPONENT_ASSEMBLY_INVOLVED_IN_MORPHOGENESIS	group	11	903	97	18991	2.38496	0.00630561	0.172802	ABCA2;CD9;CSRP1;DICER1;GPC1;LDB3;OBSL1;PHLDB1;PMP22;PROX1;UGT8
c5.go.bp	GOBP_POSITIVE_REGULATION_OF_ENDOCYTOSIS	group	11	903	97	18991	2.38496	0.00630561	0.172802	ABCA7;ARRB2;B2M;CD63;CLIP3;DNM2;HIP1;ITGA2;PLCG2;TF;VPS28
c5.go.bp	GOBP_AUTOPHAGY_OF_MITOCHONDRION	group	9	903	71	18991	2.6659	0.00631645	0.172802	ATG12;ATG13;GBA;HDAC6;MAP1LC3A;PHB2;SREBF1;TSC2;WDR45B
c5.go.bp	GOBP_PERIPHERAL_NERVOUS_SYSTEM_DEVELOPMENT	group	9	903	71	18991	2.6659	0.00631645	0.172802	AKT1;DICER1;FA2H;GPC1;NDRG1;NTRK2;PMP22;SH3TC2;UGT8
c5.go.bp	GOBP_REGULATION_OF_SMALL_MOLECULE_METABOLIC_PROCESS	group	31	903	405	18991	1.60978	0.00638659	0.174253	ACADVL;AKT1;CD74;COQ3;ELOVL5;FABP5;FASN;FGF1;GIT1;INSIG1;KAT2A;LSS;MID1IP1;MVD;NUP107;PGP;PPP1CA;PROX1;PSEN1;PSMA4;PSMB4;PSMC4;PSMD10;PSMD3;RORA;SCD;SLC2A6;SP1;SREBF1;STARD4;VCP
c5.go.cc	GOCC_VACUOLAR_LUMEN	group	16	903	168	18991	2.00295	0.00644839	0.175469	CD74;CSPG5;CTSA;DAPK2;DPP7;FABP5;GAA;GBA;GCA;GPC1;IMPDH1;LAMP2;NPC2;PADI2;PTGES2;VCP
c5.go.bp	GOBP_CHROMOSOME_ORGANIZATION	group	70	903	1092	18991	1.34814	0.00658371	0.178258	ACIN1;ANP32B;ATXN7L3;BAG6;BAZ2A;BMI1;BRD3;BRMS1L;CARM1;CECR2;CHD3;CHD7;CHMP1A;COPS6;CTBP1;CXXC1;DEK;DMAP1;DNMT1;DUSP1;EHMT2;EXOSC10;EZH1;FAM50A;FBXL19;GPS1;HDAC1;HDAC5;HDAC6;HELQ;HNRNPA1;HNRNPA2B1;HP1BP3;HSF4;HSPA2;IK;KAT2A;MBD3;MECP2;MEN1;MPHOSPH8;MTA1;NASP;NELFE;NOC2L;NPM2;NUP107;PADI2;PCGF2;PHB2;PHF1;PKN1;PPM1D;PRMT1;PRMT2;RAD51C;RBX1;RFC1;RING1;RTF1;SIN3B;SMARCD1;SPDL1;SREBF1;SUPV3L1;TRMT112;USP16;VPS4A;WDR82;ZMIZ2
c5.go.cc	GOCC_GOLGI_APPARATUS_SUBCOMPARTMENT	group	56	903	839	18991	1.40374	0.00658593	0.178258	ABCA7;AP3D1;AP4S1;ARAP1;ARFGAP1;B2M;B3GAT1;B3GAT2;CD55;CD74;CHPF;CLIP3;CLTB;COG1;COPE;CSPG5;DBNL;DNM2;ENTPD6;FKRP;GALNT15;GBA;GNPTG;GOLGA7;HLA-A;LGR5;LITAF;LMTK3;NAPA;NBEA;NSFL1C;NTRK2;NUCB1;PLD1;POSTN;PSEN1;PTGES2;RFNG;RHBDD2;RHOU;SEC24C;SNAP29;SPPL2B;SREBF1;STK25;STX5;SULF1;TAPBP;TMED10;TPTE2;TRAPPC2;TRIP11;VPS52;ZDHHC20;ZDHHC8;ZDHHC9
c5.go.mf	GOMF_CADHERIN_BINDING	group	25	903	308	18991	1.70706	0.00664904	0.179489	AHNAK;ANLN;ARHGAP1;ARHGAP18;ATXN2L;CC2D1A;CDH19;DBNL;EEF1D;EPN2;EZR;FASN;IQGAP1;KTN1;LIMA1;NDRG1;PFN1;PPP1CA;PSEN1;RAB11B;RANGAP1;RPS2;RSL1D1;SH3GLB2;STX5
c5.go.bp	GOBP_PHOSPHOLIPID_METABOLIC_PROCESS	group	30	903	390	18991	1.61777	0.00674594	0.181623	ABCA2;ABCA8;CPNE1;CPNE6;DBI;ENPP2;FABP5;FADS1;FAM126A;GPX4;INPP1;INPP5J;IP6K2;ITPKB;LDLR;MBOAT7;MECP2;MVD;PGP;PHB2;PIGQ;PIP4K2B;PLCG2;PLD1;PTDSS2;SBF1;SERINC5;SLC44A2;SYNJ2;TPTE2
c5.go.bp	GOBP_REGULATION_OF_ENDOCYTOSIS	group	18	903	199	18991	1.9023	0.00682942	0.182913	ABCA2;ABCA7;ANKRD13D;ARFGAP1;ARRB2;B2M;CD22;CD63;CLIP3;DNM2;HIP1;ITGA2;PLCG2;RAB5B;TF;TNK2;TSC2;VPS28
c5.go.bp	GOBP_NEGATIVE_REGULATION_OF_PEPTIDYL_SERINE_PHOSPHORYLATION	group	5	903	26	18991	4.04442	0.00686932	0.182913	DMD;HGF;INPP5J;PDE4D;RASSF2
c5.go.bp	GOBP_NEGATIVE_REGULATION_OF_AXON_EXTENSION_INVOLVED_IN_AXON_GUIDANCE	group	5	903	26	18991	4.04442	0.00686932	0.182913	SEMA3B;SEMA4D;SEMA5A;SEMA6B;SEMA6C
c5.go.cc	GOCC_LUMENAL_SIDE_OF_ENDOPLASMIC_RETICULUM_MEMBRANE	group	5	903	26	18991	4.04442	0.00686932	0.182913	CALR;CD74;HLA-A;SPPL2B;TAPBP
c5.go.bp	GOBP_REGULATION_OF_SMOOTHENED_SIGNALING_PATHWAY	group	9	903	72	18991	2.62888	0.00692244	0.182913	FGFR2;GAS8;HHIP;PDCL;PRKACA;PRRX1;RORA;SFRP1;VCP
c5.go.cc	GOCC_SMALL_RIBOSOMAL_SUBUNIT	group	9	903	72	18991	2.62888	0.00692244	0.182913	MRPS26;RPS12;RPS16;RPS18;RPS2;RPS21;RPS25;RPS27;RPS6
c5.go.bp	GOBP_DENDRITE_DEVELOPMENT	group	20	903	230	18991	1.82878	0.0069414	0.182913	CAMK1;CARM1;COBL;CSMD3;DBNL;DSCAM;DVL1;HDAC6;IQGAP1;LPAR1;MAP2;MECP2;NSMF;OBSL1;PPP1R9B;PREX1;PSEN1;SEMA4D;STK11;TAOK2
c5.go.bp	GOBP_REGULATION_OF_BMP_SIGNALING_PATHWAY	group	10	903	85	18991	2.47424	0.00697283	0.182913	DLX1;FKBP8;HIPK2;LEMD2;LRP2;NBL1;PCSK6;SFRP1;SULF1;TOB1
c5.go.bp	GOBP_REGULATION_OF_STEROID_BIOSYNTHETIC_PROCESS	group	10	903	85	18991	2.47424	0.00697283	0.182913	FASN;FGF1;INSIG1;LSS;MVD;PROX1;SCD;SP1;SREBF1;STARD4
c5.go.bp	GOBP_LEARNING	group	13	903	126	18991	2.16987	0.00699157	0.182913	ABCA7;BRSK1;C1QL1;CIC;FOS;GIT1;GRIN2A;GRM5;MECP2;NLGN3;NTRK2;PPP1R9B;YTHDF1
c5.go.bp	GOBP_RESPONSE_TO_HYDROGEN_PEROXIDE	group	13	903	126	18991	2.16987	0.00699157	0.182913	ANKZF1;AQP1;CRYAB;DUSP1;GPR37;HDAC6;HGF;MAP1LC3A;PCGF2;SLC8A1;STK25;TRAP1;TXNIP
c5.go.cc	GOCC_CENTROSOME	group	41	903	578	18991	1.49182	0.00709828	0.183007	ACTR1A;BRSK1;C10orf90;CCDC88A;CCP110;CEP164;CEP97;CETN3;CHD3;CKAP2;CLIC4;DCAF12;DNM2;DYNC1LI2;EXOC7;FAM161A;FBXL7;KAT2A;LZTS2;MAPKAPK2;MECP2;NDRG1;NSFL1C;OBSL1;OFD1;PHF1;POC5;PRKACA;PSEN1;PXK;RAB11FIP3;RABL2B;SERINC5;SNAP29;SPPL2B;TAF1D;TCEA2;TMEM63A;TUBGCP6;VPS4A;ZNF322
c5.go.bp	GOBP_SYNAPTIC_SIGNALING	group	47	903	683	18991	1.44723	0.00717869	0.183007	AKT1;ARRB2;BRSK1;CALB2;CHRNA4;CNP;CNTNAP4;CPNE6;CSPG5;DLGAP1;DLGAP2;DVL1;FABP5;FGF14;GIT1;GNA11;GRIN2A;GRM5;HRH3;KAT2A;KCND2;KCNIP2;KCNJ10;KCNMB4;LRRC4C;LY6H;MECP2;NAPA;NLGN2;NLGN3;NSMF;NTRK2;PMP22;PPP1R9B;PRKACA;PSEN1;PXK;RIMS2;SLC1A2;SNAP29;SNCB;SNPH;STXBP3;STXBP5L;SYPL1;SYT1;YTHDF1
c5.go.bp	GOBP_NEGATIVE_REGULATION_OF_BMP_SIGNALING_PATHWAY	group	7	903	48	18991	3.06702	0.00719944	0.183007	DLX1;HIPK2;LEMD2;LRP2;NBL1;SFRP1;TOB1
c5.go.bp	GOBP_REGULATION_OF_MICROTUBULE_POLYMERIZATION	group	7	903	48	18991	3.06702	0.00719944	0.183007	CLIP3;EML2;INPP5J;MAP2;MECP2;NAV3;TUBB4A
c5.go.bp	GOBP_HETEROCHROMATIN_ORGANIZATION	group	7	903	48	18991	3.06702	0.00719944	0.183007	BAZ2A;DNMT1;EZH1;HDAC1;HP1BP3;MBD3;MPHOSPH8
c5.go.bp	GOBP_REGULATION_OF_CELL_SIZE	group	16	903	170	18991	1.97939	0.00720546	0.183007	AKT1;AQP1;DBNL;DNM2;DSCAM;KCNMA1;L1CAM;MAG;MAP2;SEMA3B;SEMA4D;SEMA5A;SEMA6B;SEMA6C;SPP1;TMEM123
c5.go.bp	GOBP_RNA_POLYMERASE_I_PREINITIATION_COMPLEX_ASSEMBLY	group	3	903	9	18991	7.01034	0.00725423	0.183007	BAZ2A;RRN3;UBTF
c5.go.bp	GOBP_ASPARTATE_TRANSMEMBRANE_TRANSPORT	group	3	903	9	18991	7.01034	0.00725423	0.183007	LRRC8D;SLC25A13;SLC25A22
c5.go.bp	GOBP_PEPTIDYL_ARGININE_OMEGA_N_METHYLATION	group	3	903	9	18991	7.01034	0.00725423	0.183007	CARM1;PRMT1;PRMT2
c5.go.bp	GOBP_REGULATION_OF_RESTING_MEMBRANE_POTENTIAL	group	3	903	9	18991	7.01034	0.00725423	0.183007	KCNJ10;KCNJ2;PSEN1
c5.go.bp	GOBP_MODULATION_OF_AGE_RELATED_BEHAVIORAL_DECLINE	group	3	903	9	18991	7.01034	0.00725423	0.183007	B2M;GRM5;PSEN1
c5.go.bp	GOBP_REGULATION_OF_ORGANELLE_TRANSPORT_ALONG_MICROTUBULE	group	3	903	9	18991	7.01034	0.00725423	0.183007	LAMP1;MAP2;STK11
c5.go.cc	GOCC_RNA_POLYMERASE_III_TRANSCRIPTION_REGULATOR_COMPLEX	group	3	903	9	18991	7.01034	0.00725423	0.183007	BRF1;GTF3C1;GTF3C5
c5.go.mf	GOMF_VOLUME_SENSITIVE_ANION_CHANNEL_ACTIVITY	group	3	903	9	18991	7.01034	0.00725423	0.183007	LRRC8D;TTYH2;TTYH3
c5.go.bp	GOBP_NEGATIVE_REGULATION_OF_CYTOSKELETON_ORGANIZATION	group	14	903	141	18991	2.08819	0.00732082	0.183007	ARAP1;ARHGEF2;CLIP3;EML2;GSN;HDAC6;INPP5J;KAT2A;LIMA1;MAP2;MID1IP1;NAV3;PFN1;TUBB4A
c5.go.bp	GOBP_CYTOPLASMIC_TRANSLATION	group	11	903	99	18991	2.33678	0.00733804	0.183007	DPH7;DRG2;EIF3B;EIF4A1;RPL11;RPL13A;RPL18;RPL19;RPLP2;RPS21;ZNF385A
c5.go.bp	GOBP_POSITIVE_REGULATION_OF_MYELINATION	group	4	903	17	18991	4.94847	0.00735481	0.183007	DICER1;HGF;MAG;MYRF
c5.go.bp	GOBP_NEGATIVE_REGULATION_OF_DNA_TEMPLATED_TRANSCRIPTION_ELONGATION	group	4	903	17	18991	4.94847	0.00735481	0.183007	HEXIM1;LARP7;NELFCD;NELFE
c5.go.bp	GOBP_RELAXATION_OF_CARDIAC_MUSCLE	group	4	903	17	18991	4.94847	0.00735481	0.183007	GSN;KCNJ2;PDE4D;SLC8A1
c5.go.mf	GOMF_MECHANOSENSITIVE_ION_CHANNEL_ACTIVITY	group	4	903	17	18991	4.94847	0.00735481	0.183007	FAM155A;PIEZO2;TMEM63A;TMEM63B
c5.go.bp	GOBP_REGULATION_OF_APOPTOTIC_SIGNALING_PATHWAY	group	26	903	327	18991	1.67219	0.00742604	0.184329	AKT1;ARHGEF2;ARRB2;CD74;DAPK2;HDAC1;HGF;IFI6;MAPK8IP1;MAZ;MCL1;NOC2L;P4HB;PCGF2;PEA15;PIAS4;PPP1CA;PSEN1;PSMD10;RBCK1;RPL11;SFRP1;STYXL1;TPT1;TRAP1;ZNF385A
c5.go.bp	GOBP_NEURON_PROJECTION_EXTENSION_INVOLVED_IN_NEURON_PROJECTION_GUIDANCE	group	6	903	37	18991	3.41043	0.00747255	0.185032	DSCAM;SEMA3B;SEMA4D;SEMA5A;SEMA6B;SEMA6C
c5.go.cc	GOCC_INTRINSIC_COMPONENT_OF_ENDOPLASMIC_RETICULUM_MEMBRANE	group	15	903	156	18991	2.02221	0.00751896	0.185686	B2M;CALR;CD74;ELOVL5;FKBP8;HLA-A;INSIG1;KTN1;RHBDD2;SCD;SEC61A1;SPPL2B;TAPBP;TECR;WFS1
c5.go.bp	GOBP_REGULATION_OF_MRNA_CATABOLIC_PROCESS	group	18	903	201	18991	1.88337	0.00755006	0.185686	AKT1;ANP32A;FXR2;GTPBP1;KHSRP;MAPKAPK2;PABPC4;PCBP4;PRR5L;PSMA4;PSMB4;PSMC4;PSMD10;PSMD3;TOB1;VIM;YBX1;YTHDF1
c5.go.bp	GOBP_REGULATION_OF_GLIOGENESIS	group	10	903	86	18991	2.44547	0.00756375	0.185686	ASPA;CERS2;DAAM2;DICER1;DLX1;HDAC1;LDLR;LRP2;MAG;NKX6-2
c5.go.bp	GOBP_CELLULAR_RESPONSE_TO_MECHANICAL_STIMULUS	group	9	903	73	18991	2.59286	0.00757197	0.185686	AKT1;AQP1;CASP8AP2;ITGA2;KCNJ2;MAG;PIEZO2;SCX;SLC38A2
c5.go.bp	GOBP_NEGATIVE_REGULATION_OF_NEURON_DEATH	group	17	903	186	18991	1.92219	0.00761439	0.186278	AKT1;ARRB2;DLX1;GBA;HIPK2;MAG;MECP2;NAIP;NENF;NTRK2;OXR1;PARP2;PSEN1;SLC30A10;SNCB;SNX6;WFS1
c5.go.cc	GOCC_SECRETORY_GRANULE	group	55	903	828	18991	1.39699	0.00773678	0.188818	ACAA1;ADAM15;ARL8A;ATAD3B;B2M;CALR;CD55;CD63;CD9;CHI3L1;CPNE1;CTSA;DBNL;DGAT1;DPP7;FABP5;GAA;GCA;GOLGA7;GPI;GSN;HGF;ILF2;IMPDH1;IQGAP1;LAMP1;LAMP2;LGALS3BP;MOSPD2;NPC2;PADI2;PFKL;PLD1;POMT1;PRKACA;PSEN1;PSMD3;PTGES2;RAB3D;RAB5B;SERPING1;SLC44A2;SNAP29;SPARC;STK31;STXBP3;STXBP5L;SYPL1;SYT1;TF;TMED10;TMEM63A;TOM1;TRIP11;VCP
c5.go.bp	GOBP_REGULATION_OF_MICROTUBULE_BASED_PROCESS	group	19	903	217	18991	1.84142	0.00779408	0.189762	ARHGEF2;C10orf90;CEP97;CHMP1A;CLIP3;EML2;HDAC6;INPP5J;KAT2A;LAMP1;MAP2;MECP2;MEMO1;MID1IP1;NAV3;PHLDB1;SKA2;STK11;TUBB4A
c5.go.bp	GOBP_CELL_PROJECTION_ASSEMBLY	group	39	903	547	18991	1.49947	0.00784784	0.190614	ACTR1A;ANLN;ARAP1;CCDC88A;CCP110;CEP164;CEP97;COBL;CSNK1E;DBNL;DNM2;EZR;FAM161A;FGD1;FXR2;GAS8;GPM6A;GSN;HDAC6;KCTD17;LAMA5;LPAR1;MNS1;OFD1;PFN1;PLD1;PMP22;PPP1R9B;PPP2R1A;PRKACA;PTPN23;QRICH2;RABL2B;RHOU;SH2B1;SNAP29;TRIP11;TTLL1;TUBB4A
c5.go.bp	GOBP_ADULT_LOCOMOTORY_BEHAVIOR	group	8	903	61	18991	2.75816	0.00799605	0.193216	ARRB2;CHD7;CNP;HIPK2;KCNJ10;MECP2;NPC1;OXR1
c5.go.bp	GOBP_CELL_MORPHOGENESIS_INVOLVED_IN_NEURON_DIFFERENTIATION	group	40	903	565	18991	1.48892	0.00801319	0.193216	ARHGDIA;BRSK1;CNP;CNTN2;COBL;DBNL;DNM2;DSCAM;DVL1;EZR;FGFR2;GPC1;HDAC6;KIF13B;L1CAM;LAMA5;LRRC4C;MAG;MAP2;NLGN3;NSMF;NTRK2;OBSL1;PDLIM7;PLXNB1;PLXNB2;PSEN1;S100A6;S100B;SEMA3B;SEMA4D;SEMA5A;SEMA6B;SEMA6C;SLITRK3;SPP1;STK11;STK25;TAOK2;YTHDF1
c5.go.bp	GOBP_PRESYNAPSE_ORGANIZATION	group	7	903	49	18991	3.00443	0.00806317	0.193216	CNTN5;DVL1;LRFN4;LRRC4B;NLGN2;NLGN3;SLITRK3
c5.go.bp	GOBP_MICROTUBULE_CYTOSKELETON_ORGANIZATION	group	39	903	548	18991	1.49673	0.00807624	0.193216	ARHGEF2;BRSK1;C10orf90;CCDC88A;CCP110;CEP97;CETN3;CHD3;CHMP1A;CLIP2;CLIP3;CNP;CRYAB;DVL1;DYNC1LI2;EML2;EZR;GAS8;HDAC6;INPP5J;KAT2A;LMNA;LZTS2;MAP2;MECP2;MID1IP1;NAV3;NSFL1C;OBSL1;PHLDB1;SBDS;SKA2;SON;SPDL1;SUN2;TTLL1;TUBB4A;TUBGCP6;VCP
c5.go.bp	GOBP_PEPTIDYL_ARGININE_MODIFICATION	group	5	903	27	18991	3.89463	0.00810682	0.193216	ART3;CARM1;PADI2;PRMT1;PRMT2
c5.go.cc	GOCC_AXONAL_GROWTH_CONE	group	5	903	27	18991	3.89463	0.00810682	0.193216	COBL;GPM6A;L1CAM;MAPK8IP1;TAOK2
c5.go.mf	GOMF_CHEMOREPELLENT_ACTIVITY	group	5	903	27	18991	3.89463	0.00810682	0.193216	SEMA3B;SEMA4D;SEMA5A;SEMA6B;SEMA6C
c5.go.mf	GOMF_PROTEIN_TRANSPORTER_ACTIVITY	group	5	903	27	18991	3.89463	0.00810682	0.193216	LRP2;MCL1;SEC61A1;TIMM23B;TMED10
c5.go.bp	GOBP_REGULATION_OF_DEVELOPMENTAL_GROWTH	group	24	903	297	18991	1.69948	0.00814478	0.193667	AKT1;CHD7;CPNE6;DBNL;DNM2;DSCAM;EZR;FGFR2;GAMT;L1CAM;MAG;MAP2;MEIS1;PARP2;PROX1;RIMS2;SEMA3B;SEMA4D;SEMA5A;SEMA6B;SEMA6C;SPP1;SYT1;WWC3
c5.go.bp	GOBP_REGULATION_OF_PLASMA_LIPOPROTEIN_PARTICLE_LEVELS	group	10	903	87	18991	2.41736	0.00819256	0.194349	ABCA7;CSK;DGAT1;KHSRP;LDLR;NPC1;NPC2;P4HB;PRKACA;ZDHHC8
c5.go.bp	GOBP_REGULATION_OF_CYTOSKELETON_ORGANIZATION	group	35	903	480	18991	1.53351	0.0082139	0.194402	ARAP1;ARHGAP18;ARHGDIA;ARHGEF2;CCDC88A;CEP97;CHMP1A;CLIC4;CLIP3;DBNL;ELN;EML2;GSN;HDAC6;INPP5J;IQGAP1;KAT2A;LIMA1;LPAR1;MAP2;MECP2;MID1IP1;NAV3;PFDN2;PFN1;PHLDB1;PLXNB1;PREX1;PROX1;PXN;SEMA5A;SFRP1;SKA2;TAOK2;TUBB4A
c5.go.bp	GOBP_HISTONE_DEACETYLATION	group	9	903	74	18991	2.55783	0.00826696	0.194752	BAZ2A;BRMS1L;CTBP1;HDAC1;HDAC5;HDAC6;MTA1;SIN3B;SREBF1
c5.go.cc	GOCC_PHAGOCYTIC_VESICLE_MEMBRANE	group	9	903	74	18991	2.55783	0.00826696	0.194752	ATG12;B2M;CALR;DNM2;HLA-A;LAMP1;LAMP2;RAB11B;TAPBP
c5.go.bp	GOBP_PROTEIN_CONTAINING_COMPLEX_DISASSEMBLY	group	25	903	314	18991	1.67444	0.00840861	0.197329	ARHGEF2;CHMP1A;DVL1;EIF5A;GBA;GSN;HDAC6;LAMP2;LIMA1;MAP1LC3A;MID1IP1;MRPL28;MRPL41;MRPL55;MRPS26;NAPA;NAV3;PPP1CA;PPP1R9B;SEMA5A;SMARCD1;SNAP29;TRMT112;VCP;VPS4A
c5.go.bp	GOBP_SPHINGOLIPID_METABOLIC_PROCESS	group	15	903	158	18991	1.99661	0.00842076	0.197329	ABCA2;ABCA8;CERS2;CERS4;CTSA;ELOVL5;ENPP2;FA2H;GBA;GLTP;ORMDL1;PPP2R1A;SERINC5;TECR;UGT8
c5.go.cc	GOCC_LATE_ENDOSOME_MEMBRANE	group	13	903	129	18991	2.1194	0.00847225	0.197329	ARL8A;CD63;HGS;IFITM3;LAMP1;LAMP2;LITAF;MVB12B;NPC1;PLD1;STOML1;VPS28;VPS4A
c5.go.cc	GOCC_GLUTAMATERGIC_SYNAPSE	group	24	903	298	18991	1.69377	0.00847314	0.197329	ABHD17A;AP3D1;CAMK1;CSPG5;DLGAP1;DLGAP2;DNM2;DVL1;GPM6A;GRIN2A;HIP1;KCND2;LRFN4;LRRC4B;LRRC4C;NAPA;NDRG1;NLGN3;PHB2;PPP1CA;RPS27;SPARC;SYT1;VCP
c5.go.bp	GOBP_REGULATION_OF_CELLULAR_KETONE_METABOLIC_PROCESS	group	16	903	173	18991	1.94506	0.0084733	0.197329	ACADVL;AKT1;CD74;COQ3;ELOVL5;FABP5;INSIG1;MID1IP1;PROX1;PSMA4;PSMB4;PSMC4;PSMD10;PSMD3;SREBF1;STARD4
c5.go.cc	GOCC_ATPASE_COMPLEX	group	11	903	101	18991	2.29051	0.00849771	0.197446	ABCA2;ATP10B;CECR2;CHD3;DMAP1;HDAC1;MBD3;MTA1;RFC1;SMARCD1;VCP
c5.go.cc	GOCC_ENDOPLASMIC_RETICULUM_PROTEIN_CONTAINING_COMPLEX	group	12	903	115	18991	2.19454	0.00856927	0.198493	B2M;CALR;HLA-A;INSIG1;ORMDL1;P4HB;PIGQ;PRKCSH;RHBDD2;SEC61A1;TAPBP;VCP
c5.go.bp	GOBP_REGULATION_OF_TRANS_SYNAPTIC_SIGNALING	group	30	903	397	18991	1.58924	0.0085818	0.198493	ARRB2;BRSK1;CALB2;CNTNAP4;CSPG5;DLGAP1;DLGAP2;DVL1;FABP5;FGF14;GIT1;GRIN2A;GRM5;KAT2A;KCNJ10;KCNMB4;LRRC4C;MECP2;NLGN2;NLGN3;NSMF;NTRK2;PPP1R9B;PRKACA;PSEN1;PXK;RIMS2;STXBP5L;SYT1;YTHDF1
c5.go.bp	GOBP_CELLULAR_RESPONSE_TO_REACTIVE_OXYGEN_SPECIES	group	14	903	144	18991	2.04468	0.00875857	0.201795	AKT1;ANKZF1;AQP1;DNM2;FANCC;FOS;GPR37;HDAC6;HGF;MAP1LC3A;PCGF2;PXN;STK25;TRAP1
c5.go.bp	GOBP_MYELOID_LEUKOCYTE_ACTIVATION	group	44	903	638	18991	1.45041	0.00876422	0.201795	ACAA1;ARL8A;ATAD3B;B2M;CD55;CD63;CD74;CHI3L1;CPNE1;CTSA;DBNL;DGAT1;DPP7;FABP5;GAA;GCA;GOLGA7;GPI;GSN;ILF2;IMPDH1;IQGAP1;LAMP1;LAMP2;LDLR;MOSPD2;NDRG1;NPC2;PADI2;PFKL;PLD1;PREX1;PSEN1;PSMD3;PTGES2;RAB3D;RAB5B;RORA;SLC44A2;SNAP29;STXBP3;TMEM63A;TOM1;VCP
c5.go.mf	GOMF_UBIQUITIN_LIKE_PROTEIN_LIGASE_BINDING	group	24	903	299	18991	1.68811	0.00881223	0.202443	ARRB2;ARRDC1;BAG6;CALR;GPI;GPR37;HDAC6;HGS;MAP1LC3A;NDUFS2;PIAS4;PRKACA;PRR5L;RANGAP1;RBX1;RPL11;STAT2;SUMO3;TNK2;TXNIP;UBE2J2;UQCRC1;VCP;WFS1
c5.go.cc	GOCC_ORGANELLE_SUBCOMPARTMENT	group	100	903	1667	18991	1.26161	0.00883887	0.202597	ABCA7;AP3D1;AP4S1;ARAP1;ARFGAP1;ATG13;ATP10B;ATP13A1;B2M;B3GAT1;B3GAT2;CALR;CD55;CD74;CERS2;CERS4;CHPF;CLIP3;CLTB;COG1;COPE;CSPG5;DBNL;DGAT1;DNM2;EIF5A;ELOVL5;ENTPD6;EPHX1;FA2H;FAAH;FADS1;FKBP8;FKRP;GALNT15;GBA;GNPTG;GOLGA7;GPR37;HLA-A;HSD17B7;INSIG1;KTN1;LGR5;LITAF;LMTK3;LRRC8D;LSS;MAN1B1;MAPK8IP1;MBOAT7;MOSPD2;MSMO1;MYRF;NAPA;NBEA;NSFL1C;NTRK2;NUCB1;ORMDL1;PIGQ;PIP4K2B;PLD1;PNPLA2;POMT1;POSTN;PSEN1;PTDSS2;PTGES2;REEP2;RFNG;RHBDD2;RHOU;SBF1;SCD;SEC24C;SEC61A1;SNAP29;SPPL2B;SREBF1;STK25;STX5;SULF1;TAPBP;TECR;TMCC2;TMED10;TMED4;TPTE2;TRAPPC2;TRIP11;UBE2J2;VCP;VPS52;VRK2;WFS1;ZDHHC11;ZDHHC20;ZDHHC8;ZDHHC9
c5.go.bp	GOBP_REGULATION_OF_PROTEIN_BINDING	group	17	903	189	18991	1.89168	0.0088742	0.20295	ADAM15;AKT1;ARRB2;B2M;CAMK1;CSNK1E;DVL1;GAS8;HDAC5;HIPK2;MAP2;MEN1;PPP1CA;PRKACA;PSEN1;RFNG;RPL11
c5.go.bp	GOBP_POSITIVE_REGULATION_OF_RECEPTOR_MEDIATED_ENDOCYTOSIS	group	7	903	50	18991	2.94434	0.00900085	0.204119	ARRB2;B2M;CD63;DNM2;HIP1;PLCG2;TF
c5.go.bp	GOBP_FATTY_ACID_TRANSMEMBRANE_TRANSPORT	group	7	903	50	18991	2.94434	0.00900085	0.204119	AKT1;KCNJ10;MID1IP1;PSEN1;SLC1A2;SLC25A13;SLC25A22
c5.go.bp	GOBP_UBIQUITIN_DEPENDENT_ERAD_PATHWAY	group	9	903	75	18991	2.52372	0.00900937	0.204119	ANKZF1;BAG6;FBXO44;MAN1B1;RHBDD2;SGTA;UBE2J2;VCP;WFS1
c5.go.cc	GOCC_HISTONE_DEACETYLASE_COMPLEX	group	9	903	75	18991	2.52372	0.00900937	0.204119	BRMS1L;CHD3;DMAP1;HDAC1;HDAC5;HDAC6;MBD3;MTA1;SIN3B
c5.go.bp	GOBP_DNA_METHYLATION_DEPENDENT_HETEROCHROMATIN_ASSEMBLY	group	4	903	18	18991	4.67356	0.00910583	0.204119	DNMT1;HDAC1;MBD3;MPHOSPH8
c5.go.bp	GOBP_REGULATION_OF_TRANSLATIONAL_ELONGATION	group	4	903	18	18991	4.67356	0.00910583	0.204119	DPH7;EIF5A;GRM5;USP16
c5.go.bp	GOBP_NUCLEAR_ENVELOPE_REASSEMBLY	group	4	903	18	18991	4.67356	0.00910583	0.204119	LMNA;NSFL1C;PPP2R1A;VPS4A
c5.go.bp	GOBP_NEGATIVE_REGULATION_OF_RESPONSE_TO_OXIDATIVE_STRESS	group	4	903	18	18991	4.67356	0.00910583	0.204119	GPR37;HGF;OXR1;TRAP1
c5.go.mf	GOMF_RNA_POLYMERASE_II_TRANSCRIPTION_COREPRESSOR_BINDING	group	4	903	18	18991	4.67356	0.00910583	0.204119	CTBP1;EHMT2;HDAC6;PHF1
c5.go.bp	GOBP_RESPONSE_TO_OXIDATIVE_STRESS	group	31	903	416	18991	1.56721	0.0092393	0.206656	AKT1;ANKZF1;AQP1;CHRNA4;CRYAB;CYGB;DNM2;DUSP1;FANCC;FOS;GPR37;GPX4;HDAC6;HGF;LONP1;MAP1LC3A;MCL1;NDUFS2;NDUFS8;OXR1;P4HB;PCGF2;PRR5L;PSEN1;PXN;SLC8A1;SP1;STK25;TRAP1;TXNIP;VRK2
c5.go.bp	GOBP_NEURON_APOPTOTIC_PROCESS	group	19	903	221	18991	1.8081	0.00938958	0.209557	ARRB2;ATN1;DLX1;GBA;HIPK2;MAG;MCL1;MECP2;NAIP;NSMF;NTRK2;OXR1;PSEN1;SLC30A10;SNCB;SNX6;TMTC4;UBE2M;WFS1
c5.go.cc	GOCC_ENDOSOME_MEMBRANE	group	35	903	485	18991	1.5177	0.00955414	0.212608	ABCA2;ABCA7;ABHD17A;AP3D1;ARHGAP1;ARL8A;B2M;CD63;CHMP1A;CLIP3;HGS;HLA-A;IFITM3;LAMP1;LAMP2;LDLR;LITAF;MVB12B;NDRG1;NPC1;NTRK2;PLD1;PSEN1;RAB11B;RAB11FIP3;RAB5B;SNX6;SPPL2B;STOML1;SUN2;TF;VPS28;VPS4A;VPS52;ZDHHC11
c5.go.bp	GOBP_NEGATIVE_REGULATION_OF_INTRINSIC_APOPTOTIC_SIGNALING_PATHWAY	group	10	903	89	18991	2.36303	0.00956999	0.212608	AKT1;ARHGEF2;CD74;HDAC1;MAPK8IP1;MCL1;NOC2L;TPT1;TRAP1;ZNF385A
c5.go.bp	GOBP_REGULATION_OF_NERVOUS_SYSTEM_PROCESS	group	13	903	131	18991	2.08705	0.009589	0.212608	DICER1;DLGAP1;DLGAP2;DVL1;FABP5;GBA;HGF;ITGA2;MAG;MYRF;NLGN2;NLGN3;RIMS2
c5.go.bp	GOBP_REGULATION_OF_TRANSMEMBRANE_TRANSPORT	group	38	903	537	18991	1.48823	0.00965405	0.213585	AHNAK;AKT1;ALG10B;APLNR;CA2;CACNA1I;CACNA2D3;CD63;CHD7;CLIC4;CLIP3;DMD;DNM2;DPP6;FABP5;FGF14;GRIN2A;GRM5;HCN2;HSPA2;KCND2;KCNH8;KCNIP2;KCNJ10;KCNJ2;KCNMA1;NLGN2;NLGN3;PDE4D;PEA15;PHB2;PLCG2;PRKACA;PSEN1;SCN7A;SLC8A1;SNTA1;STXBP3
c5.go.bp	GOBP_SKELETAL_MUSCLE_CELL_DIFFERENTIATION	group	8	903	63	18991	2.6706	0.00968097	0.213716	BCL9L;FOS;FOXN2;GPC1;GTF3C5;LEMD2;MEGF10;SCX
c5.go.bp	GOBP_POSITIVE_REGULATION_OF_TRANSPORT	group	56	903	856	18991	1.37586	0.00971327	0.213864	ABCA7;ABCA8;AKT1;ALG10B;ANP32B;APLNR;AQP1;ARRB2;ATG13;B2M;CA2;CACNA1I;CALR;CAMK1;CD63;CLIP3;CNTN1;DBI;DMAP1;DMD;DNM2;EZR;FGF14;FRMD4A;HGS;HIP1;HSPA2;ITGA2;KCNIP2;KCNJ2;LAMP1;MAP2;MICALL2;NLGN2;NLGN3;NUTF2;PDCD5;PLCG2;PRKACA;PRR5L;PSEN1;PTPN23;RAB3D;RBM22;RHOU;SPP1;STK11;SYNGR3;SYT1;TF;TMED10;UBE2J2;VPS28;VPS4A;WFS1;ZDHHC8
c5.go.bp	GOBP_REGULATION_OF_GROWTH	group	42	903	607	18991	1.45519	0.00975045	0.213864	ADAM15;AKT1;BCAR1;BRMS1L;CHD7;CPNE6;CRYAB;CSPG5;DBNL;DDR1;DMAP1;DNM2;DSCAM;EZR;FGFR2;GAMT;HEPACAM;IP6K2;L1CAM;MAG;MAP2;MEIS1;OGFR;PARP2;PPP1R9B;PPP2R1A;PROX1;PSMD10;RIMS2;SEMA3B;SEMA4D;SEMA5A;SEMA6B;SEMA6C;SFRP1;SPP1;STK11;SUPV3L1;SYT1;TAOK2;WFS1;WWC3
c5.go.mf	GOMF_PROTEIN_CONTAINING_COMPLEX_BINDING	group	73	903	1167	18991	1.31556	0.00975069	0.213864	ADAM15;ARRB2;BAG6;CALR;CCBE1;CCDC88A;CD22;CD74;CD9;CLMN;COLEC12;CORO6;CRYAB;DBNL;DDR1;DLGAP1;DNM2;EDF1;EIF5A;ERMN;EZH1;EZR;FGF1;FOS;GIT1;GNA11;GNB2;GSN;HDAC1;HDAC6;HEXIM1;HGF;HIP1;HLA-A;HP1BP3;IQGAP1;ITGA2;LAMA5;LDLR;LGALS8;LIMA1;MAFB;MARCKSL1;MBD3;MEGF10;MICALL2;MYO1D;MYO1E;NAPA;NOC2L;P4HB;PDCL;PPP1CA;PPP1R9B;PRMT2;RBX1;SBDS;SEC61A1;SGTA;SHROOM4;SPARC;SPP1;SREBF1;STXBP3;TAPBP;TMED10;UQCRC1;VCP;VIM;VPS28;VPS4A;WDR45B;YTHDF1
c5.go.mf	GOMF_SYNTAXIN_BINDING	group	9	903	76	18991	2.49051	0.00980115	0.214354	NAPA;SNAP29;SNPH;STXBP3;STXBP5L;SYPL1;SYT1;TMED10;VPS52
c5.go.mf	GOMF_STRUCTURAL_MOLECULE_ACTIVITY	group	45	903	660	18991	1.43393	0.00981519	0.214354	AHNAK;CHI3L1;CLTB;COL12A1;COL18A1;COL4A5;COPE;CRYAB;CSRP1;DMD;ELN;HIP1;LAMA5;MAL;MAP2;MEPE;MRPL28;MRPL41;MRPL55;MYL6;NUP107;NUTF2;PLLP;POSTN;RPL11;RPL13A;RPL18;RPL19;RPL28;RPL35;RPL37;RPLP2;RPS12;RPS16;RPS18;RPS2;RPS21;RPS25;RPS27;RPS6;SNTA1;SNTG1;SPARC;TUBB4A;VIM
c5.go.bp	GOBP_REGULATION_OF_CELL_CYCLE	group	71	903	1131	18991	1.32025	0.00992862	0.21471	ACTR1A;AKT1;ANLN;BARD1;BMI1;BRSK1;C10orf90;CALR;CARM1;CCNL1;CCP110;CDK18;CDK19;CEP164;CEP97;CHMP1A;CSNK1E;CTBP1;CTDSP2;DUSP1;EHMT2;FBXL12;FBXL7;FGFR2;GIT1;HEPACAM;HEXIM1;HIPK2;HSPA2;IK;IQGAP1;JUND;KAT2A;KLHL9;MDM4;MECP2;MEN1;NPM2;NSFL1C;OBSL1;OFD1;PCBP4;PCGF2;PHB2;PPP1R9B;PPP2R1A;PRKACA;PRMT1;PRMT2;PROX1;PSMA4;PSMB4;PSMC4;PSMD10;PSMD3;RAB11FIP3;RAD51C;RBX1;RING1;SFRP1;SH2B1;SON;SPDL1;STK11;TAOK2;TSC2;TUBB4A;USP16;VASH1;VPS4A;ZNF385A
c5.go.bp	GOBP_NEGATIVE_REGULATION_OF_CELL_CYCLE_PHASE_TRANSITION	group	20	903	238	18991	1.76731	0.00995413	0.21471	BRSK1;CARM1;CTDSP2;DUSP1;FBXL7;IK;MDM4;PCBP4;PRMT1;PRMT2;PSMA4;PSMB4;PSMC4;PSMD10;PSMD3;RBX1;SPDL1;TAOK2;VPS4A;ZNF385A
c5.go.bp	GOBP_GTP_BIOSYNTHETIC_PROCESS	group	3	903	10	18991	6.3093	0.0100002	0.21471	IMPDH1;NME3;NME4
c5.go.bp	GOBP_BLEB_ASSEMBLY	group	3	903	10	18991	6.3093	0.0100002	0.21471	ANLN;LPAR1;PMP22
c5.go.bp	GOBP_ACTIN_FILAMENT_REORGANIZATION	group	3	903	10	18991	6.3093	0.0100002	0.21471	ARAP1;BCAR1;GSN
c5.go.cc	GOCC_AUTOLYSOSOME	group	3	903	10	18991	6.3093	0.0100002	0.21471	LAMP1;LAMP2;MAP1LC3A
c5.go.mf	GOMF_DYSTROGLYCAN_BINDING	group	3	903	10	18991	6.3093	0.0100002	0.21471	DMD;FKRP;MAP2
c5.go.mf	GOMF_HISTONE_DEACETYLASE_ACTIVITY_H3_K14_SPECIFIC	group	3	903	10	18991	6.3093	0.0100002	0.21471	HDAC1;HDAC5;HDAC6
c5.go.bp	GOBP_POSITIVE_REGULATION_OF_CATABOLIC_PROCESS	group	32	903	436	18991	1.54356	0.0101994	0.218526	ABCA2;AKT1;BAG6;BARD1;CSNK1E;DVL1;EZR;GBA;GTPBP1;KHSRP;LDLR;LRP2;PHB2;PIP4K2B;PNPLA2;PRR5L;PSEN1;PSMC4;PSMD10;RBX1;RNF128;SGTA;SH3D19;STK11;STX5;SUPV3L1;TOB1;TP53INP2;TSC2;VCP;VPS28;YTHDF1
c5.go.bp	GOBP_CELLULAR_RESPONSE_TO_STARVATION	group	14	903	147	18991	2.00295	0.0104105	0.222578	BRSK1;EHMT2;FADS1;GBA;HNRNPA1;IFI16;LAMP2;MAP1LC3A;PPM1D;SFRP1;SLC38A2;SREBF1;UPP1;WDR45B
c5.go.bp	GOBP_FIBROBLAST_GROWTH_FACTOR_RECEPTOR_SIGNALING_PATHWAY	group	11	903	104	18991	2.22443	0.0104975	0.223968	FGF1;FGFR2;GPC1;HHIP;HNRNPA1;HNRNPF;POLR2E;POLR2F;PTBP1;SULF1;TIAL1
c5.go.bp	GOBP_RESPONSE_TO_REACTIVE_OXYGEN_SPECIES	group	18	903	208	18991	1.81999	0.0105695	0.224562	AKT1;ANKZF1;AQP1;CRYAB;DNM2;DUSP1;FANCC;FOS;GPR37;HDAC6;HGF;MAP1LC3A;PCGF2;PXN;SLC8A1;STK25;TRAP1;TXNIP
c5.go.bp	GOBP_CELLULAR_RESPONSE_TO_INORGANIC_SUBSTANCE	group	18	903	208	18991	1.81999	0.0105695	0.224562	AKT1;AQP1;B2M;CALR;CLIC4;CPNE1;CPNE2;CPNE6;DNM2;FOS;GSN;IQGAP1;ITPKB;JUND;MAP1LC3A;SLC30A10;SYT1;TF
c5.go.bp	GOBP_NUCLEAR_TRANSPORT	group	26	903	337	18991	1.62257	0.0107367	0.227639	AKT1;ANP32A;ANP32B;BARD1;CALR;CAMK1;DMAP1;EIF5A;HNRNPA1;HNRNPA2B1;IPO13;LZTS2;NUP107;NUTF2;PABPN1;PHB2;PRKACA;PSEN1;RANGAP1;RBM22;SRSF2;TNPO2;TSC2;TXNIP;U2AF2;UFM1
c5.go.bp	GOBP_REGULATION_OF_INTRACELLULAR_PROTEIN_TRANSPORT	group	20	903	240	18991	1.75258	0.0108516	0.229598	ANP32B;ATG13;BARD1;CAMK1;DMAP1;INSIG1;MICALL2;NUCB1;NUTF2;PDCD5;PRKACA;PRR5L;PSEN1;RANGAP1;RBM22;RHOU;SH3TC2;SREBF1;UBE2J2;UFM1
c5.go.bp	GOBP_POSITIVE_REGULATION_OF_SUBSTRATE_ADHESION_DEPENDENT_CELL_SPREADING	group	6	903	40	18991	3.15465	0.0109407	0.231002	CALR;CSPG5;DNM2;DOCK1;P4HB;PREX1
c5.go.bp	GOBP_REGULATION_OF_ORGANELLE_ASSEMBLY	group	16	903	178	18991	1.89043	0.0109761	0.2311	ATXN2L;C10orf90;CCDC88A;CCP110;CEP97;CHMP1A;DNM2;EZR;GSN;KAT2A;KCTD17;LRFN4;LRRC4B;MNS1;PIP4K2B;STYXL1
c5.go.bp	GOBP_RELAXATION_OF_MUSCLE	group	5	903	29	18991	3.62604	0.0110289	0.2311	GSN;KCNJ2;KCNMA1;PDE4D;SLC8A1
c5.go.cc	GOCC_GLIAL_CELL_PROJECTION	group	5	903	29	18991	3.62604	0.0110289	0.2311	ABCA7;EZR;KCNJ10;SCN7A;SLC1A2
c5.go.bp	GOBP_NEGATIVE_REGULATION_OF_MAPK_CASCADE	group	15	903	163	18991	1.93537	0.0110537	0.2311	ABCA7;AKT1;CSK;DUSP1;DUSP18;DUSP8;EZR;GBA;GPS1;LEMD2;MAPK8IP1;MEN1;PPP2R1A;PSMD10;SFRP1
c5.go.bp	GOBP_PROTEIN_MANNOSYLATION	group	4	903	19	18991	4.42758	0.0111075	0.2311	DPY19L4;FKRP;POMT1;TMTC4
c5.go.bp	GOBP_POSITIVE_REGULATION_OF_BONE_RESORPTION	group	4	903	19	18991	4.42758	0.0111075	0.2311	CA2;LTBP3;SPP1;TF
c5.go.bp	GOBP_REGULATION_OF_ERBB_SIGNALING_PATHWAY	group	10	903	91	18991	2.3111	0.0111175	0.2311	AKT1;ARAP1;CCDC88A;HGS;HIP1;IFI6;MVB12B;PSEN1;SH3TC2;SNX6
c5.go.bp	GOBP_MICROTUBULE_BASED_PROCESS	group	52	903	790	18991	1.38432	0.011127	0.2311	AP3D1;ARHGEF2;ARL8A;BRSK1;C10orf90;CACNA1I;CCDC88A;CCP110;CEP97;CETN3;CHD3;CHMP1A;CLIP2;CLIP3;CNP;CRYAB;DVL1;DYNC1LI2;EML2;EZR;GAS8;HDAC6;INPP5J;KAT2A;KIF13B;KIF6;KTN1;LAMP1;LMNA;LZTS2;MAP2;MECP2;MEMO1;MID1IP1;NAV3;NSFL1C;OBSL1;OFD1;PHLDB1;QRICH2;RABL2B;SBDS;SKA2;SON;SPDL1;STK11;SUN2;TRIP11;TTLL1;TUBB4A;TUBGCP6;VCP
c5.go.bp	GOBP_REGULATION_OF_CELLULAR_PROTEIN_CATABOLIC_PROCESS	group	20	903	241	18991	1.74531	0.011324	0.234681	ABCA2;AKT1;BAG6;CSNK1E;DVL1;EZR;GBA;HIPK2;LDLR;LRP2;PRKACA;PSEN1;PSMC4;PSMD10;QRICH2;RBX1;RNF128;RPL11;SGTA;VCP
c5.go.bp	GOBP_POSITIVE_REGULATION_OF_PROTEIN_MODIFICATION_PROCESS	group	64	903	1009	18991	1.33398	0.0113455	0.234681	AKT1;ALG10B;APLNR;ARHGEF2;ARRB2;ARRDC4;BMI1;CAMK1;CCDC88A;CD74;CHI3L1;CLIP3;CNTN1;CSK;CTBP1;DBNL;DNMT1;DVL1;ENPP2;FAM161A;FGF1;FXR2;GBA;GPRC5B;GRM5;HDAC6;HGF;HIPK2;HSPA2;IQGAP1;KAT2A;LPAR1;MAPKAPK2;MECP2;MTA1;NELFE;NSMF;NTRK2;PEA15;PHB2;PHF1;PIAS4;PKN1;POMT1;PRKACA;PROX1;PRR5L;PSEN1;PSMD10;PTBP1;RASSF2;RBX1;RPS2;RTF1;SEMA4D;SHC2;SLCO3A1;SREBF1;STK11;TAOK2;TF;TNK2;VCP;WFS1
c5.go.bp	GOBP_PROTEIN_CATABOLIC_PROCESS	group	59	903	918	18991	1.35167	0.0114411	0.235854	ABCA2;ABHD17A;AKT1;ANKZF1;ARRB2;ARRDC1;BAG6;BARD1;CSNK1E;CTSA;DVL1;EZR;FBXL12;FBXL19;FBXL7;FBXO44;GBA;GPC1;GRIN2A;HDAC6;HGS;HIPK2;KCTD17;LAMP2;LDLR;LONP1;LRP2;MAN1B1;MDM4;MTA1;MVB12B;NSFL1C;PRKACA;PSEN1;PSMA4;PSMB4;PSMC4;PSMD10;PSMD3;PTPN23;QRICH2;RBCK1;RBX1;RHBDD2;RNF128;RPL11;SGTA;SH3D19;STX5;TP53INP2;UBE2J2;UBE2R2;USP16;USP4;USP9Y;VCP;VPS28;VPS4A;WFS1
c5.go.mf	GOMF_ADENYL_NUCLEOTIDE_BINDING	group	89	903	1475	18991	1.26899	0.0114486	0.235854	AATK;ABCA2;ABCA7;ABCA8;ABCA9;ABCC10;ACADVL;ACTR1A;AKT1;ATAD3B;ATP10B;ATP13A1;BRSK1;CAMK1;CARNS1;CBWD2;CDK18;CDK19;CHD3;CHD7;CLK1;CSK;CSNK1E;DAPK2;DBI;DCK;DDR1;DDX27;DDX41;DDX56;DDX59;DICER1;DYNC1LI2;EIF4A1;FGFR2;FPGS;HCN2;HELQ;HIPK2;HSPA2;IDH3G;IP6K2;ITPKB;KCNJ10;KIF13B;KIF6;LMTK3;LONP1;MAPKAPK2;MVD;MYO1D;MYO1E;MYO9B;NADSYN1;NAIP;NAV3;NEK3;NME3;NME4;NTRK2;PDE4D;PFKL;PFN1;PIP4K2B;PKN1;PRKACA;PRPF4B;PSMC4;RAD51C;RFC1;RPS6KB2;STK11;STK25;STK31;SUPV3L1;TAOK2;TESK2;TNK2;TRAP1;TTLL1;TYK2;UBE2J2;UBE2M;UBE2R2;VARS2;VCP;VPS4A;VRK2;YES1
c5.go.bp	GOBP_PROTEIN_STABILIZATION	group	16	903	179	18991	1.87987	0.0115403	0.237264	BAG6;C10orf90;CALR;CRYAB;DVL1;GOLGA7;HIP1;LAMP1;LAMP2;MDM4;PFN1;PHB2;RASSF2;RPL11;VHL;WFS1
c5.go.bp	GOBP_PEPTIDYL_LYSINE_METHYLATION	group	11	903	106	18991	2.18246	0.0120188	0.246603	CXXC1;DNMT1;EHMT2;EZH1;MECP2;MEN1;NELFE;PHF1;RTF1;TRMT112;WDR82
c5.go.bp	GOBP_POSITIVE_REGULATION_OF_NEUROGENESIS	group	18	903	211	18991	1.79411	0.0121271	0.247826	ARHGDIA;ASPA;DBNL;DICER1;DSCAM;HDAC1;L1CAM;LRP2;MAG;NKX6-2;NTRK2;OBSL1;PLXNB1;PLXNB2;SEMA4D;SEMA5A;STK11;STK25
c5.go.bp	GOBP_REGULATION_OF_CHEMOTAXIS	group	18	903	211	18991	1.79411	0.0121271	0.247826	CALR;CD74;DAPK2;DSCAM;DUSP1;FGF1;ITGA2;LPAR1;MOSPD2;MTUS1;NBL1;PADI2;SEMA3B;SEMA4D;SEMA5A;SEMA6B;SEMA6C;YTHDF1
c5.go.bp	GOBP_REGULATION_OF_MITOTIC_CELL_CYCLE	group	39	903	563	18991	1.45685	0.0122227	0.249279	ACTR1A;AKT1;ANLN;BRSK1;CARM1;CCP110;CEP164;CSNK1E;CTDSP2;DUSP1;FBXL7;HSPA2;IK;IQGAP1;MDM4;MECP2;NPM2;OBSL1;OFD1;PCBP4;PHB2;PPP1R9B;PPP2R1A;PRKACA;PRMT1;PRMT2;PSMA4;PSMB4;PSMC4;PSMD10;PSMD3;RAD51C;RBX1;SH2B1;SPDL1;TAOK2;TUBB4A;VPS4A;ZNF385A
c5.go.bp	GOBP_NIK_NF_KAPPAB_SIGNALING	group	15	903	165	18991	1.91191	0.0122719	0.249783	AKT1;CALR;CHI3L1;CPNE1;DICER1;LITAF;PHB2;PPP4C;PSMA4;PSMB4;PSMC4;PSMD10;PSMD3;RASSF2;RBCK1
c5.go.bp	GOBP_RESPONSE_TO_TESTOSTERONE	group	6	903	41	18991	3.07771	0.0123141	0.250141	CALR;DUSP1;ELK1;GBA;NASP;SPP1
c5.go.bp	GOBP_ANTIGEN_PROCESSING_AND_PRESENTATION_OF_EXOGENOUS_PEPTIDE_ANTIGEN_VIA_MHC_CLASS_I	group	9	903	79	18991	2.39594	0.0124923	0.253254	B2M;CALR;HLA-A;PSMA4;PSMB4;PSMC4;PSMD10;PSMD3;TAPBP
c5.go.bp	GOBP_CELLULAR_LIPID_METABOLIC_PROCESS	group	63	903	996	18991	1.33027	0.0126211	0.254497	ABCA2;ABCA8;ACAA1;ACADVL;AKT1;ALG10B;CD74;CERS2;CERS4;CPNE1;CPNE6;CTSA;DBI;DGAT1;ECHS1;ELOVL5;ENPP2;EPHX1;FA2H;FAAH;FABP5;FADS1;FAM126A;FASN;GBA;GLTP;GPC1;GPX4;INPP1;INPP5J;INSIG1;IP6K2;ITPKB;LDLR;LRP2;LSS;MBOAT7;MECP2;MID1IP1;MSMO1;MVD;NPC2;ORMDL1;PGP;PHB2;PIGQ;PIP4K2B;PLCG2;PLD1;PNPLA2;PPP2R1A;PTDSS2;PTGES2;SBF1;SCD;SERINC5;SLC44A2;SREBF1;STARD4;SYNJ2;TECR;TPTE2;UGT8
c5.go.bp	GOBP_MONOCARBOXYLIC_ACID_BIOSYNTHETIC_PROCESS	group	18	903	212	18991	1.78565	0.0126848	0.254497	ACADVL;CD74;CYP27A1;ELOVL5;FA2H;FABP5;FADS1;FASN;GAMT;GATM;GPX4;INSIG1;MID1IP1;PROX1;PTGES2;SCD;STARD4;TECR
c5.go.bp	GOBP_CENTRAL_NERVOUS_SYSTEM_MYELIN_MAINTENANCE	group	2	903	4	18991	10.5155	0.012709	0.254497	FA2H;MYRF
c5.go.bp	GOBP_REGULATION_OF_VESICLE_TRANSPORT_ALONG_MICROTUBULE	group	2	903	4	18991	10.5155	0.012709	0.254497	MAP2;STK11
c5.go.bp	GOBP_POSITIVE_REGULATION_OF_PROTEIN_LOCALIZATION_TO_CILIUM	group	2	903	4	18991	10.5155	0.012709	0.254497	CCDC88A;GAS8
c5.go.mf	GOMF_RNA_POLYMERASE_I_GENERAL_TRANSCRIPTION_INITIATION_FACTOR_ACTIVITY	group	2	903	4	18991	10.5155	0.012709	0.254497	RRN3;UBTF
c5.go.mf	GOMF_TRANSCRIPTION_COREPRESSOR_BINDING	group	5	903	30	18991	3.50517	0.0127286	0.254497	CTBP1;EHMT2;HDAC6;PHF1;RORA
c5.go.bp	GOBP_RECEPTOR_MEDIATED_ENDOCYTOSIS	group	21	903	260	18991	1.69866	0.0128057	0.255319	ABCA2;ANKRD13D;ARRB2;B2M;CALR;CD63;CD9;CLTB;COLEC12;DBNL;DNM2;EZR;HIP1;LDLR;LRP2;NLGN3;PDLIM7;PLCG2;SPARC;TF;TNK2
c5.go.bp	GOBP_NEUROTRANSMITTER_SECRETION	group	14	903	151	18991	1.94989	0.0129814	0.255319	BRSK1;CSPG5;DVL1;GIT1;HRH3;KCNMB4;NAPA;PSEN1;RIMS2;SNAP29;SNPH;STXBP3;STXBP5L;SYT1
c5.go.bp	GOBP_RESPONSE_TO_MECHANICAL_STIMULUS	group	17	903	197	18991	1.81486	0.01306	0.255319	AKT1;AQP1;CASP8AP2;CHI3L1;DMD;FOS;GSN;ITGA2;JUND;KCNJ2;MAG;PIEZO2;POSTN;SCX;SLC38A2;SLC8A1;TXNIP
c5.go.cc	GOCC_ORGANELLE_INNER_MEMBRANE	group	35	903	496	18991	1.48404	0.0131442	0.255319	ACADVL;ATAD3B;CNP;COQ3;COQ4;CYC1;CYP27A1;DPY19L4;DUSP18;EFHD1;FPGS;GATM;IFI6;LEMD2;MFSD10;MRPL28;MRPL41;MRPL55;MRPS26;NDUFS2;NDUFS7;NDUFS8;NME4;NUTF2;PHB2;PSEN1;SAMM50;SLC25A13;SLC25A22;SLC25A38;SLC25A39;SUN2;TIMM23B;TRAP1;UQCRC1
c5.go.bp	GOBP_NEGATIVE_REGULATION_OF_APOPTOTIC_SIGNALING_PATHWAY	group	18	903	213	18991	1.77727	0.0132626	0.255319	AKT1;ARHGEF2;ARRB2;CD74;HDAC1;HGF;IFI6;MAPK8IP1;MAZ;MCL1;NOC2L;PCGF2;PEA15;PSEN1;PSMD10;TPT1;TRAP1;ZNF385A
c5.go.bp	GOBP_CEREBELLAR_PURKINJE_CELL_LAYER_FORMATION	group	3	903	11	18991	5.73573	0.01327	0.255319	GBA;RORA;TTLL1
c5.go.bp	GOBP_NEGATIVE_REGULATION_OF_VASCULAR_ENDOTHELIAL_GROWTH_FACTOR_RECEPTOR_SIGNALING_PATHWAY	group	3	903	11	18991	5.73573	0.01327	0.255319	CADM4;EPN2;HGS
c5.go.bp	GOBP_PROTEIN_LOCALIZATION_TO_PHAGOPHORE_ASSEMBLY_SITE	group	3	903	11	18991	5.73573	0.01327	0.255319	ATG13;PACS2;WDR45B
c5.go.bp	GOBP_HISTONE_ARGININE_METHYLATION	group	3	903	11	18991	5.73573	0.01327	0.255319	CARM1;PRMT1;PRMT2
c5.go.bp	GOBP_PEPTIDYL_ARGININE_N_METHYLATION	group	3	903	11	18991	5.73573	0.01327	0.255319	CARM1;PRMT1;PRMT2
c5.go.bp	GOBP_SKIN_MORPHOGENESIS	group	3	903	11	18991	5.73573	0.01327	0.255319	GBA;ITGA2;PSEN1
c5.go.bp	GOBP_L_ASPARTATE_TRANSMEMBRANE_TRANSPORT	group	3	903	11	18991	5.73573	0.01327	0.255319	SLC1A2;SLC25A13;SLC25A22
c5.go.bp	GOBP_PRESYNAPTIC_MEMBRANE_ORGANIZATION	group	3	903	11	18991	5.73573	0.01327	0.255319	CNTN2;NLGN2;NLGN3
c5.go.bp	GOBP_POSITIVE_REGULATION_OF_CYTOPLASMIC_TRANSPORT	group	3	903	11	18991	5.73573	0.01327	0.255319	EZR;MAP2;PTPN23
c5.go.cc	GOCC_PALMITOYLTRANSFERASE_COMPLEX	group	3	903	11	18991	5.73573	0.01327	0.255319	GOLGA7;ORMDL1;ZDHHC9
c5.go.cc	GOCC_PARANODE_REGION_OF_AXON	group	3	903	11	18991	5.73573	0.01327	0.255319	ERMN;KIF13B;MAG
c5.go.mf	GOMF_PROTEIN_ARGININE_N_METHYLTRANSFERASE_ACTIVITY	group	3	903	11	18991	5.73573	0.01327	0.255319	CARM1;PRMT1;PRMT2
c5.go.bp	GOBP_ANATOMICAL_STRUCTURE_FORMATION_INVOLVED_IN_MORPHOGENESIS	group	64	903	1017	18991	1.32349	0.0132832	0.255319	ABCA2;ADAM15;AKT1;AMOTL2;APLNR;AQP1;CAMK1;CCBE1;CD9;CECR2;CHI3L1;CLIC4;CNNM4;COBL;COL12A1;COL18A1;CSRP1;DICER1;DSCAM;DUSP1;DVL1;ENPP2;EPN2;FGF1;FGFR2;GBA;GPC1;HDAC1;HDAC5;HGF;HGS;HIPK2;ITGA2;ITGA8;KAT2A;LDB3;LEMD2;LRP2;MAFB;MBOAT7;MECP2;MEIS1;OBSL1;PHLDB1;PKN1;PLXNB2;PMP22;PRKACA;PROX1;PSEN1;RORA;RTF1;SAT1;SCX;SEMA5A;SFRP1;SP1;SPARC;SULF1;TSC2;TTLL1;UGT8;VASH1;ZNF385A
c5.go.bp	GOBP_NEGATIVE_REGULATION_OF_GLIAL_CELL_DIFFERENTIATION	group	4	903	20	18991	4.2062	0.0133718	0.255319	DAAM2;DLX1;LDLR;NKX6-2
c5.go.bp	GOBP_POSITIVE_REGULATION_OF_CILIUM_ASSEMBLY	group	4	903	20	18991	4.2062	0.0133718	0.255319	CCDC88A;CCP110;KCTD17;MNS1
c5.go.bp	GOBP_POSITIVE_REGULATION_OF_PROTEIN_EXPORT_FROM_NUCLEUS	group	4	903	20	18991	4.2062	0.0133718	0.255319	ANP32B;CAMK1;PRKACA;RBM22
c5.go.bp	GOBP_NEGATIVE_REGULATION_OF_MRNA_SPLICING_VIA_SPLICEOSOME	group	4	903	20	18991	4.2062	0.0133718	0.255319	HNRNPA2B1;PCBP4;PTBP1;U2AF2
c5.go.bp	GOBP_NEGATIVE_REGULATION_OF_MONONUCLEAR_CELL_MIGRATION	group	4	903	20	18991	4.2062	0.0133718	0.255319	AKT1;DUSP1;NBL1;PADI2
c5.go.mf	GOMF_PROTEIN_TRANSMEMBRANE_TRANSPORTER_ACTIVITY	group	4	903	20	18991	4.2062	0.0133718	0.255319	MCL1;SEC61A1;TIMM23B;TMED10
c5.go.bp	GOBP_CELLULAR_RESPONSE_TO_CALCIUM_ION	group	9	903	80	18991	2.36599	0.013501	0.256518	CLIC4;CPNE1;CPNE2;CPNE6;FOS;IQGAP1;ITPKB;JUND;SYT1
c5.go.bp	GOBP_NEGATIVE_REGULATION_OF_MRNA_METABOLIC_PROCESS	group	9	903	80	18991	2.36599	0.013501	0.256518	BARD1;HNRNPA2B1;MAPKAPK2;NELFE;PCBP4;PTBP1;TOB1;U2AF2;YBX1
c5.go.bp	GOBP_NEGATIVE_REGULATION_OF_INTRACELLULAR_TRANSPORT	group	7	903	54	18991	2.72624	0.0135606	0.256518	ABCA2;ARHGAP1;BARD1;CRYAB;INSIG1;RANGAP1;UFM1
c5.go.bp	GOBP_POSITIVE_REGULATION_OF_SYNAPSE_ASSEMBLY	group	7	903	54	18991	2.72624	0.0135606	0.256518	LINGO2;LRRC4B;NLGN2;NLGN3;NTRK2;SEMA4D;SLITRK3
c5.go.bp	GOBP_REGULATION_OF_SUBSTRATE_ADHESION_DEPENDENT_CELL_SPREADING	group	7	903	54	18991	2.72624	0.0135606	0.256518	CALR;CSPG5;DNM2;DOCK1;P4HB;POSTN;PREX1
c5.go.bp	GOBP_AUTOPHAGOSOME_ORGANIZATION	group	10	903	94	18991	2.23734	0.0137847	0.258594	ATG12;ATG13;GBA;MAP1LC3A;NSFL1C;PACS2;PIP4K2B;PSEN1;TP53INP2;WDR45B
c5.go.bp	GOBP_REGULATION_OF_MYELINATION	group	6	903	42	18991	3.00443	0.0138042	0.258594	AKT1;DICER1;HGF;MAG;MYRF;NKX6-2
c5.go.bp	GOBP_REGULATION_OF_PROTEIN_TARGETING_TO_MITOCHONDRION	group	6	903	42	18991	3.00443	0.0138042	0.258594	ATG13;MICALL2;PDCD5;RHOU;SREBF1;UBE2J2
c5.go.mf	GOMF_PROTEIN_TYROSINE_SERINE_THREONINE_PHOSPHATASE_ACTIVITY	group	6	903	42	18991	3.00443	0.0138042	0.258594	DUSP1;DUSP18;DUSP8;SBF1;STYXL1;TPTE2
c5.go.bp	GOBP_TRANSMISSION_OF_NERVE_IMPULSE	group	8	903	67	18991	2.51117	0.0138228	0.258594	CACNA1I;GBA;ITGA2;KCND2;KCNMB4;MAG;NTRK2;SCN7A
c5.go.cc	GOCC_INTRINSIC_COMPONENT_OF_POSTSYNAPTIC_SPECIALIZATION_MEMBRANE	group	8	903	67	18991	2.51117	0.0138228	0.258594	ABHD17A;GRIN2A;KCND2;LRFN4;LRRC4B;LRRC4C;NLGN2;SLITRK3
c5.go.mf	GOMF_NUCLEOSIDE_TRIPHOSPHATASE_REGULATOR_ACTIVITY	group	35	903	498	18991	1.47808	0.013902	0.259383	ACAP3;ARAP1;ARFGAP1;ARHGAP1;ARHGAP18;ARHGAP23;ARHGDIA;ARHGEF2;ARHGEF25;CCDC88A;CCZ1;DENND2A;DENND6B;DOCK1;EEF1D;FGD1;GIT1;GPS1;IQGAP1;MYO9B;NUCB1;PFN1;PLXNB1;PREX1;RALGDS;RANGAP1;RASGRP3;RGS11;SBF1;SGSM2;STXBP5L;TBC1D10B;TBC1D13;TNK2;TSC2
c5.go.bp	GOBP_GLYCEROLIPID_METABOLIC_PROCESS	group	30	903	412	18991	1.53138	0.013916	0.259383	CPNE1;CPNE6;DBI;DGAT1;ENPP2;FAAH;FABP5;FAM126A;INPP1;INPP5J;INSIG1;IP6K2;ITPKB;LDLR;MBOAT7;MECP2;PGP;PHB2;PIGQ;PIP4K2B;PLCG2;PLD1;PNPLA2;PTDSS2;SBF1;SERINC5;SLC44A2;SREBF1;SYNJ2;TPTE2
c5.go.bp	GOBP_POLYOL_METABOLIC_PROCESS	group	12	903	123	18991	2.05181	0.0142015	0.26422	ABCA2;COQ3;CYP27A1;GBA;INPP1;INPP5J;IP6K2;ITPKB;MECP2;PGP;PLCG2;SYNJ2
c5.go.cc	GOCC_POLYMERIC_CYTOSKELETAL_FIBER	group	47	903	711	18991	1.39024	0.0142453	0.264333	ARHGAP18;ARHGEF2;CKAP2;CLIP2;CLIP3;COBL;DBNL;DCXR;DLGAP2;DNM2;DPP9;DVL1;DYNC1LI2;EML2;EZR;FAM161A;GAS8;HDAC6;IQGAP1;KIF13B;KIF6;KLC4;LDB3;LMNA;LZTS2;MAP1LC3A;MAP2;MID1IP1;MNS1;MTA1;MTUS1;MYO9B;NAV3;NDRG1;PDLIM7;RAB3D;REEP2;SHROOM4;SKA2;SLC8A1;SNPH;TBCB;TPT1;TTLL1;TUBB4A;TUBGCP6;VIM
c5.go.mf	GOMF_MRNA_BINDING	group	22	903	279	18991	1.65836	0.0142595	0.264333	CALR;CELF3;CLUH;EIF4A1;FXR2;HNRNPA2B1;HNRNPL;KHDRBS2;KHSRP;LARP6;MECP2;PABPC4;PCBP4;PTBP1;RBM25;RPL13A;RPL35;RPS2;RSL1D1;SRRM2;YTHDF1;ZNF385A
c5.go.cc	GOCC_MEMBRANE_MICRODOMAIN	group	24	903	312	18991	1.61777	0.0143148	0.264876	AHNAK;CD55;CLIP3;CNTN1;CSK;DMD;EZR;GPC1;HDAC6;IQGAP1;KCND2;KCNMA1;LAMP2;MAG;MAL;MYO1D;NPC1;PLLP;PRKACA;PSEN1;SLC1A2;STOML1;SULF1;SYNJ2
c5.go.bp	GOBP_GLYCEROPHOSPHOLIPID_METABOLIC_PROCESS	group	25	903	329	18991	1.5981	0.0145134	0.268063	CPNE1;CPNE6;DBI;ENPP2;FABP5;FAM126A;INPP1;INPP5J;IP6K2;ITPKB;LDLR;MBOAT7;MECP2;PGP;PHB2;PIGQ;PIP4K2B;PLCG2;PLD1;PTDSS2;SBF1;SERINC5;SLC44A2;SYNJ2;TPTE2
c5.go.bp	GOBP_CELLULAR_RESPONSE_TO_HYDROGEN_PEROXIDE	group	9	903	81	18991	2.33678	0.0145689	0.268602	ANKZF1;AQP1;GPR37;HDAC6;HGF;MAP1LC3A;PCGF2;STK25;TRAP1
c5.go.bp	GOBP_REGULATION_OF_DENDRITE_DEVELOPMENT	group	10	903	95	18991	2.21379	0.0147722	0.271642	CARM1;COBL;CSMD3;DBNL;IQGAP1;NSMF;OBSL1;PREX1;SEMA4D;STK11
c5.go.cc	GOCC_CELL_CORTEX	group	22	903	280	18991	1.65244	0.0148071	0.271642	ACTR1A;ANLN;CALB2;CLTB;COBL;DBNL;ERMN;EXOC7;EZR;FGF1;FGFR2;GSN;MYO1D;MYO9B;NSMF;PFN1;PHLDB1;PPP1R9B;PSEN1;PXN;RIMS2;SHROOM4
c5.go.bp	GOBP_CELL_JUNCTION_ORGANIZATION	group	44	903	659	18991	1.40419	0.0148139	0.271642	ABHD17A;C1QL1;CAMK1;CD9;CDH19;CNTN2;CNTN5;COL4A5;CSK;DBNL;DSCAM;DVL1;GPM6A;GRM5;HDAC6;IQGAP1;ITGA2;L1CAM;LINGO2;LRFN4;LRRC4B;LRRC4C;MECP2;MICALL2;NDRG1;NLGN2;NLGN3;NTRK2;OBSL1;PLXNB1;PLXNB2;PRKACA;PSEN1;PTPN23;SEMA4D;SFRP1;SLITRK3;SNCB;SNTA1;SPARC;TAOK2;TESK2;UGT8;VCP
c5.go.bp	GOBP_OSTEOBLAST_DIFFERENTIATION	group	17	903	200	18991	1.78764	0.0149794	0.274182	AKT1;FASN;FGFR2;HGF;JUND;MEN1;PDLIM7;PRKACA;PTHLH;RASSF2;RSL1D1;SEMA4D;SFRP1;SMOC1;SPP1;TOB1;TP53INP2
c5.go.bp	GOBP_ENDOMEMBRANE_SYSTEM_ORGANIZATION	group	32	903	449	18991	1.49887	0.0150975	0.275693	ABCA7;AKT1;AP3D1;BAG6;CHMP1A;COG1;DNM2;FA2H;GSN;HGS;LEMD2;LMNA;MYRF;NDRG1;NSFL1C;OBSL1;POLR2M;PPP2R1A;RAB5B;REEP2;SEC61A1;SGTA;SH3TC2;STK25;STX5;SUN2;TMED10;TMED4;TRIP11;VPS28;VPS4A;ZNF385A
c5.go.bp	GOBP_ORGANOPHOSPHATE_METABOLIC_PROCESS	group	60	903	950	18991	1.32827	0.0151161	0.275693	ABCA2;ABCA8;AFMID;AMPD2;CNP;CPNE1;CPNE6;DBI;DCK;DCXR;DGAT1;ELOVL5;ENPP2;ENTPD6;FABP5;FADS1;FAM126A;FASN;GIT1;GPI;GPX4;GTPBP1;IMPDH1;INPP1;INPP5J;IP6K2;ITPKB;LDLR;MBD4;MBOAT7;MECP2;MVD;NADSYN1;NME3;NME4;NUP107;PDE4D;PFKL;PGD;PGP;PHB2;PIGQ;PIP4K2B;PLCG2;PLD1;PSEN1;PTDSS2;PTHLH;RORA;SBF1;SCD;SERINC5;SLC25A13;SLC2A6;SLC44A2;SYNJ2;TECR;TPTE2;UPP1;VCP
c5.go.bp	GOBP_ORGANIC_ACID_BIOSYNTHETIC_PROCESS	group	24	903	314	18991	1.60747	0.0153632	0.279698	ACADVL;ASPA;CARNS1;CD74;CYP27A1;ELOVL5;FA2H;FABP5;FADS1;FASN;FOLH1;GAMT;GATM;GPX4;INSIG1;MID1IP1;PROX1;PSAT1;PTGES2;SCD;SERINC5;STARD4;TECR;UROS
c5.go.bp	GOBP_REGULATION_OF_OSTEOBLAST_DIFFERENTIATION	group	11	903	110	18991	2.1031	0.0155586	0.28275	FGFR2;HGF;JUND;MEN1;PDLIM7;PRKACA;RASSF2;SEMA4D;SFRP1;SMOC1;TOB1
c5.go.bp	GOBP_POSITIVE_REGULATION_OF_INTRACELLULAR_SIGNAL_TRANSDUCTION	group	60	903	952	18991	1.32548	0.015723	0.285228	ABCA7;ARRB2;CALR;CC2D1A;CD74;CHI3L1;CPNE1;CSK;CXXC5;DBNL;EEF1D;FGF1;FGFR2;GPR37;GPRC5B;HEXIM1;HGF;HIP1;HIPK2;IQGAP1;ITPKB;LITAF;LPAR1;LRP2;MAPK8IP1;MAPKAPK2;MAZ;MCL1;MIB2;NELFE;NENF;NTRK2;PEA15;PHB2;PIAS4;PKN1;PLEKHG5;PLXNB1;PRMT1;PRR5L;PSEN1;PTBP1;RASSF2;RBCK1;RPL11;S100B;SEMA4D;SEMA5A;SHC2;SLC30A10;SLC44A2;STK25;STYXL1;TAOK2;TF;TMED4;TNFRSF19;TRIM52;ZCCHC3;ZNF385A
c5.go.bp	GOBP_REGULATION_OF_SIGNAL_TRANSDUCTION_BY_P53_CLASS_MEDIATOR	group	15	903	170	18991	1.85568	0.0157774	0.285706	AKT1;BARD1;CD74;CHD3;EHMT2;HDAC1;HEXIM1;HIPK2;MBD3;MDM4;NOC2L;PSMD10;RPL11;STK11;ZNF385A
c5.go.bp	GOBP_LYMPH_VESSEL_MORPHOGENESIS	group	4	903	21	18991	4.00591	0.0159095	0.287077	CCBE1;LGALS8;PROX1;VASH1
c5.go.bp	GOBP_EXTRACELLULAR_VESICLE_BIOGENESIS	group	4	903	21	18991	4.00591	0.0159095	0.287077	ARRDC1;ARRDC4;HGS;VPS4A
c5.go.bp	GOBP_TRANSMEMBRANE_RECEPTOR_PROTEIN_TYROSINE_KINASE_SIGNALING_PATHWAY	group	46	903	698	18991	1.386	0.0159629	0.287531	AKT1;ARAP1;BCAR1;CADM4;CCBE1;CCDC88A;CD63;COL4A5;DDR1;DOCK1;EPN2;FGF1;FGFR2;GIT1;GPC1;HGF;HGS;HHIP;HIP1;HNRNPA1;HNRNPF;IFI6;IQGAP1;MAPKAPK2;MVB12B;MYO1E;NTRK2;PIP4K2B;POLR2E;POLR2F;PSEN1;PTBP1;PXN;RASSF2;SH2B1;SH3TC2;SHC2;SLC30A10;SNX6;SREBF1;SULF1;TIAL1;TNK2;TSC2;TXNIP;YES1
c5.go.bp	GOBP_PROTEIN_CONTAINING_COMPLEX_SUBUNIT_ORGANIZATION	group	103	903	1763	18991	1.2287	0.0160067	0.287809	ABCA7;ANLN;ANP32B;ARHGAP18;ARHGEF2;B2M;BAZ2A;BCL9L;BRF1;CALR;CD74;CELF3;CHMP1A;CLIP3;CLTB;COBL;CRYAB;DBNL;DGAT1;DICER1;DMAP1;DMD;DNM2;DVL1;EIF3B;EIF5A;ELN;EML2;FANCC;FBXL7;GBA;GPX4;GSN;HDAC1;HDAC6;HIP1;HP1BP3;INPP5J;KCND2;KCNJ2;KCTD17;LAMP2;LIMA1;LONP1;MAP1LC3A;MAP2;MDM4;MECP2;MEN1;MICALL2;MID1IP1;MRPL28;MRPL41;MRPL55;MRPS26;NAPA;NASP;NAV3;NDUFS2;NDUFS7;NDUFS8;NUP107;P4HB;PDCL;PFN1;PPP1CA;PPP1R9B;PPP2R1A;PREX1;PRKACA;PRMT1;PRPF3;PSMC4;PSMD10;PXN;RAD51C;RBX1;RPL11;RPL13A;RPS27;RRN3;SAMM50;SEC24C;SEMA5A;SLC1A2;SMARCD1;SNAP29;STX5;SYT1;TAPBP;TLE2;TMED10;TRAPPC2;TRMT112;TUBB4A;TUBGCP6;UBTF;USP16;USP39;USP4;VCP;VPS4A;ZDHHC8
c5.go.bp	GOBP_MORPHOGENESIS_OF_EMBRYONIC_EPITHELIUM	group	13	903	140	18991	1.95288	0.0161016	0.289006	CECR2;COBL;DVL1;FGFR2;JAG2;KAT2A;LAMA5;LRP2;PLXNB2;PRKACA;SFRP1;SULF1;TSC2
c5.go.bp	GOBP_POSITIVE_REGULATION_OF_LOCOMOTION	group	36	903	521	18991	1.4532	0.0161748	0.289808	AKT1;ARHGEF2;BCAR1;CALR;CCAR1;CCBE1;CD74;DAPK2;DOCK1;DSCAM;ENPP2;FGF1;GPI;HDAC6;HGF;IQGAP1;ITGA2;LPAR1;MAZ;MOSPD2;NSMF;PFN1;PLCG2;POSTN;PREX1;PROX1;SEMA3B;SEMA4D;SEMA5A;SEMA6B;SEMA6C;SLC8A1;SP1;SPARC;SUN2;TF
c5.go.cc	GOCC_CELL_LEADING_EDGE	group	29	903	400	18991	1.52475	0.0162531	0.2907	ABCA7;AKT1;ARHGAP18;ARHGEF2;BCAR1;CADM4;CCDC88A;COBL;DBNL;DNM2;DPP9;EZR;FGD1;GSN;HDAC6;INPP5J;IQGAP1;ITGA8;LIMA1;MYO1D;P4HB;PDLIM7;PLEKHG5;PPP1R9B;PXN;S100A6;S100B;SNTG1;VIM
c5.go.cc	GOCC_NEUROMUSCULAR_JUNCTION	group	8	903	69	18991	2.43838	0.0163199	0.290871	COL4A5;LAMA5;POSTN;PRKACA;PSEN1;SNTA1;STXBP5L;SYNGR3
c5.go.mf	GOMF_REPRESSING_TRANSCRIPTION_FACTOR_BINDING	group	8	903	69	18991	2.43838	0.0163199	0.290871	CTBP1;DMAP1;HDAC1;HDAC5;MTA1;NOC2L;SP1;TLE2
c5.go.bp	GOBP_REGULATION_OF_OXIDATIVE_STRESS_INDUCED_CELL_DEATH	group	7	903	56	18991	2.62888	0.0163732	0.291311	AKT1;GPR37;HDAC6;HGF;MCL1;P4HB;TRAP1
c5.go.bp	GOBP_RIBOSOME_BIOGENESIS	group	22	903	283	18991	1.63492	0.0165505	0.293952	CHD7;DDX27;DDX56;EXOSC10;GTF3A;HELQ;NOC2L;NOL8;NSA2;NSUN4;RPL11;RPL35;RPS16;RPS2;RPS21;RPS25;RPS27;RPS6;RRP12;RSL1D1;SBDS;TRMT112
c5.go.bp	GOBP_RELEASE_OF_SEQUESTERED_CALCIUM_ION_INTO_CYTOSOL_BY_ENDOPLASMIC_RETICULUM	group	5	903	32	18991	3.28609	0.0166405	0.294522	CHD7;DMD;PDE4D;PRKACA;SLC8A1
c5.go.bp	GOBP_POSITIVE_REGULATION_OF_PROTEIN_TARGETING_TO_MITOCHONDRION	group	5	903	32	18991	3.28609	0.0166405	0.294522	ATG13;MICALL2;PDCD5;RHOU;UBE2J2
c5.go.bp	GOBP_REGULATION_OF_WNT_SIGNALING_PATHWAY	group	26	903	350	18991	1.5623	0.0167324	0.295371	AMER2;CSNK1E;DAAM2;DVL1;FGFR2;GPRC5B;HDAC1;LGR5;LZTS2;PFDN5;PPP1CA;PPP2R1A;PSEN1;PSMA4;PSMB4;PSMC4;PSMD10;PSMD3;RBX1;SEMA5A;SFRP1;STK11;SULF1;TLE2;TSC2;VCP
c5.go.mf	GOMF_AMIDE_BINDING	group	27	903	367	18991	1.54724	0.0167834	0.295371	ACADVL;CALR;CD74;CLIP3;CLTB;CRYAB;DBI;FASN;FOLH1;GLTP;GPR37;GRIN2A;HLA-A;ITGA2;KCNIP2;LDLR;MAG;NKTR;PFDN2;PFDN5;PHB2;PTGES2;RPS6KB2;SEC61A1;TAPBP;THOP1;TNPO2
c5.go.mf	GOMF_IDENTICAL_PROTEIN_BINDING	group	106	903	1824	18991	1.2222	0.0168007	0.295371	ACADVL;AKT1;APLP1;AQP1;ARRB2;ARRDC1;ASPA;B2M;BARD1;CASKIN1;CBX1;CCDC88A;CD74;CERCAM;CHMP1A;CNTN2;CPNE1;CPOX;CRYAB;CSK;CTBP1;DAPK2;DBI;DCK;DCXR;DGAT1;DGCR8;DPP9;DVL1;DYNC1LI2;EZR;FABP5;FAM161A;FASN;FGFR2;FKBP8;FXR2;GCA;GLTP;GNPTG;GPX4;GRM5;HCN2;HDAC5;HEXIM1;HGF;HIP1;HSF4;IK;KCNJ2;KCTD17;LDLR;LONP1;MAFB;MAG;MCL1;MID1IP1;MNS1;MVD;NBL1;NLGN2;NPM2;NTRK2;NUTF2;OFD1;PADI2;PFKL;PHB2;PHF1;PIP4K2B;POU3F3;PRMT1;PRMT2;PRPF3;PSAT1;QTRT1;RAB11FIP3;RALYL;RBCK1;S100A6;S100B;SAT1;SAT2;SDF4;SFRP1;SGTA;SH3GLB2;SLC25A13;SNX6;SP1;SPPL2B;STAT2;STK25;SUN2;SUPV3L1;SYT1;TAF1D;TNK2;TSC2;UPP1;USF2;USP4;VCP;VIM;ZNF24;ZNF3
c5.go.bp	GOBP_INTRINSIC_APOPTOTIC_SIGNALING_PATHWAY	group	21	903	267	18991	1.65412	0.0168072	0.295371	AKT1;ARHGEF2;BAG6;CD74;DAPK2;HDAC1;HIPK2;IFI16;IFI6;MAPK8IP1;MCL1;NOC2L;P4HB;PIAS4;RPL11;STK11;STK25;STYXL1;TPT1;TRAP1;ZNF385A
c5.go.bp	GOBP_POSITIVE_REGULATION_OF_PROTEASOMAL_UBIQUITIN_DEPENDENT_PROTEIN_CATABOLIC_PROCESS	group	9	903	83	18991	2.28047	0.0168896	0.295371	AKT1;CSNK1E;DVL1;GBA;PSEN1;PSMD10;RBX1;SGTA;VCP
c5.go.bp	GOBP_CELLULAR_PROTEIN_CATABOLIC_PROCESS	group	50	903	773	18991	1.36035	0.0169807	0.295371	ABCA2;AKT1;ANKZF1;ARRB2;ARRDC1;BAG6;CSNK1E;DVL1;EZR;FBXL12;FBXL19;FBXL7;FBXO44;GBA;HDAC6;HIPK2;KCTD17;LAMP2;LDLR;LONP1;LRP2;MAN1B1;MTA1;MVB12B;NSFL1C;PRKACA;PSEN1;PSMA4;PSMB4;PSMC4;PSMD10;PSMD3;PTPN23;QRICH2;RBCK1;RBX1;RHBDD2;RNF128;RPL11;SGTA;TP53INP2;UBE2J2;UBE2R2;USP16;USP4;USP9Y;VCP;VPS28;VPS4A;WFS1
c5.go.bp	GOBP_CHROMATIN_MEDIATED_MAINTENANCE_OF_TRANSCRIPTION	group	3	903	12	18991	5.25775	0.0170769	0.295371	PADI2;SMARCD1;ZMIZ2
c5.go.bp	GOBP_BONE_TRABECULA_MORPHOGENESIS	group	3	903	12	18991	5.25775	0.0170769	0.295371	PLXNB1;SEMA4D;SFRP1
c5.go.bp	GOBP_GUANOSINE_CONTAINING_COMPOUND_BIOSYNTHETIC_PROCESS	group	3	903	12	18991	5.25775	0.0170769	0.295371	IMPDH1;NME3;NME4
c5.go.bp	GOBP_REGULATION_OF_PROTEIN_FOLDING	group	3	903	12	18991	5.25775	0.0170769	0.295371	PDCD5;PDCL;SGTA
c5.go.cc	GOCC_EXTRINSIC_COMPONENT_OF_MITOCHONDRIAL_INNER_MEMBRANE	group	3	903	12	18991	5.25775	0.0170769	0.295371	ACADVL;COQ3;COQ4
c5.go.mf	GOMF_OUTWARD_RECTIFIER_POTASSIUM_CHANNEL_ACTIVITY	group	3	903	12	18991	5.25775	0.0170769	0.295371	KCND2;KCNIP2;KCNT1
c5.go.mf	GOMF_PRE_MRNA_INTRONIC_BINDING	group	3	903	12	18991	5.25775	0.0170769	0.295371	HNRNPA2B1;HNRNPL;RNPC3
c5.go.bp	GOBP_COLLAGEN_BIOSYNTHETIC_PROCESS	group	6	903	44	18991	2.86786	0.0171528	0.295371	ARRB2;ITGA2;LARP6;P3H3;SCX;VIM
c5.go.bp	GOBP_NEGATIVE_REGULATION_OF_STRESS_ACTIVATED_PROTEIN_KINASE_SIGNALING_CASCADE	group	6	903	44	18991	2.86786	0.0171528	0.295371	AKT1;DUSP1;EZR;MAPK8IP1;MEN1;SFRP1
c5.go.mf	GOMF_TAU_PROTEIN_BINDING	group	6	903	44	18991	2.86786	0.0171528	0.295371	BRSK1;HDAC6;HSPA2;MAP2;S100B;TAOK2
c5.go.bp	GOBP_CELL_SURFACE_RECEPTOR_SIGNALING_PATHWAY_INVOLVED_IN_CELL_CELL_SIGNALING	group	40	903	594	18991	1.41623	0.0172148	0.295938	AKT1;AMER2;AMOTL2;ARRB2;BCL9L;CHRNA4;CSNK1E;DAAM2;DVL1;FGFR2;GPRC5B;GRIN2A;HDAC1;LGR5;LZTS2;MECP2;NLGN2;NLGN3;PFDN5;PFN1;PIAS4;PLCG2;PPP1CA;PPP2R1A;PSEN1;PSMA4;PSMB4;PSMC4;PSMD10;PSMD3;RBX1;RIMS2;RTF1;SEMA5A;SFRP1;STK11;SULF1;TLE2;TSC2;VCP
c5.go.bp	GOBP_CHROMATIN_REMODELING	group	15	903	172	18991	1.8341	0.0173777	0.298235	BAZ2A;CECR2;CHD3;CHD7;DMAP1;DNMT1;EZH1;HDAC1;HDAC5;KAT2A;MBD3;MPHOSPH8;NASP;NPM2;SMARCD1
c5.go.bp	GOBP_REGULATION_OF_MAP_KINASE_ACTIVITY	group	23	903	301	18991	1.60702	0.0174415	0.298826	CD74;CSK;DBNL;DUSP1;DUSP18;DUSP8;FGF1;GBA;GPS1;HGF;HGS;IQGAP1;LPAR1;MAPK8IP1;MAPKAPK2;PEA15;PKN1;PPP2R1A;PSEN1;SFRP1;SHC2;TAOK2;TF
c5.go.mf	GOMF_SNARE_BINDING	group	11	903	112	18991	2.06555	0.0175973	0.300988	NAPA;SEC24C;SNAP29;SNPH;STX5;STXBP3;STXBP5L;SYPL1;SYT1;TMED10;VPS52
c5.go.bp	GOBP_REGULATION_OF_INTRACELLULAR_STEROID_HORMONE_RECEPTOR_SIGNALING_PATHWAY	group	8	903	70	18991	2.40354	0.0176835	0.301696	CALR;CARM1;HDAC1;HDAC6;PHB2;PRMT2;SFRP1;UFM1
c5.go.cc	GOCC_CLATHRIN_COATED_VESICLE	group	16	903	188	18991	1.78987	0.017705	0.301696	CD74;CD9;CLTB;CPNE6;DBNL;DNM2;DVL1;EPN2;HIP1;LDLR;LRP2;MYO1E;SYT1;TF;TMED10;TNK2
c5.go.bp	GOBP_POSITIVE_REGULATION_OF_DEVELOPMENTAL_GROWTH	group	14	903	157	18991	1.87538	0.0177276	0.301696	AKT1;CHD7;CPNE6;DBNL;DSCAM;EZR;FGFR2;L1CAM;PARP2;PROX1;RIMS2;SEMA4D;SEMA5A;SYT1
c5.go.bp	GOBP_AGING	group	22	903	285	18991	1.62345	0.0177998	0.302419	AKT1;B2M;CALR;CARM1;CNP;CRYAB;FOS;GBA;GRM5;GSN;JUND;LITAF;LMNA;LONP1;MBD3;PPP1R9B;PSEN1;RSL1D1;SLC30A10;SREBF1;VASH1;YBX1
c5.go.bp	GOBP_CHROMATIN_ASSEMBLY_OR_DISASSEMBLY	group	13	903	142	18991	1.92537	0.0179222	0.30301	ANP32B;BAZ2A;CHD3;DNMT1;EZH1;HDAC1;HP1BP3;MBD3;MPHOSPH8;NASP;NOC2L;PADI2;SMARCD1
c5.go.bp	GOBP_REGULATION_OF_ALTERNATIVE_MRNA_SPLICING_VIA_SPLICEOSOME	group	7	903	57	18991	2.58276	0.0179239	0.30301	CELF3;FXR2;HNRNPA1;HNRNPL;KHDRBS2;PTBP1;RBM25
c5.go.mf	GOMF_PROMOTER_SPECIFIC_CHROMATIN_BINDING	group	7	903	57	18991	2.58276	0.0179239	0.30301	BMI1;CHD7;DNMT1;EHMT2;HDAC1;MECP2;PCGF2
c5.go.bp	GOBP_ANTIGEN_PROCESSING_AND_PRESENTATION_OF_PEPTIDE_ANTIGEN_VIA_MHC_CLASS_I	group	10	903	98	18991	2.14602	0.0180516	0.304158	B2M;CALR;HLA-A;PSMA4;PSMB4;PSMC4;PSMD10;PSMD3;SEC24C;TAPBP
c5.go.bp	GOBP_POSITIVE_REGULATION_OF_PLASMA_MEMBRANE_BOUNDED_CELL_PROJECTION_ASSEMBLY	group	10	903	98	18991	2.14602	0.0180516	0.304158	ANLN;ARAP1;CCDC88A;CCP110;COBL;DNM2;GPM6A;KCTD17;MNS1;PFN1
c5.go.bp	GOBP_NCRNA_METABOLIC_PROCESS	group	31	903	438	18991	1.4885	0.0180894	0.304205	CHD7;DDX27;DDX56;DGCR8;DICER1;EXOSC10;HELQ;HNRNPA2B1;INTS1;KHSRP;LARP7;NOL8;NSA2;NSUN4;OSGEP;QTRT1;RPL11;RPL35;RPP14;RPS16;RPS2;RPS21;RPS25;RPS27;RPS6;RRP12;RSL1D1;SBDS;TRMT112;VARS2;ZCCHC8
c5.go.mf	GOMF_GTPASE_ACTIVATOR_ACTIVITY	group	21	903	269	18991	1.64183	0.0181142	0.304205	ACAP3;ARAP1;ARFGAP1;ARHGAP1;ARHGAP18;ARHGAP23;ARHGDIA;DOCK1;GIT1;IQGAP1;MYO9B;PLXNB1;PREX1;RANGAP1;RASGRP3;RGS11;SGSM2;STXBP5L;TBC1D10B;TBC1D13;TSC2
c5.go.cc	GOCC_CATALYTIC_STEP_2_SPLICEOSOME	group	9	903	84	18991	2.25332	0.0181462	0.30424	DDX41;HNRNPA1;HNRNPA2B1;HNRNPF;PRPF4B;RBM22;SF3B2;SRRM2;ZCCHC8
c5.go.bp	GOBP_CELLULAR_RESPONSE_TO_ABIOTIC_STIMULUS	group	24	903	319	18991	1.58227	0.0182519	0.305509	ADIRF;AKT1;AQP1;ARHGEF2;CASP8AP2;CRYAB;DNM2;EEF1D;EFHD1;ELK1;GNA11;IFI16;ITGA2;KCNJ2;LRRC8D;MAG;NOC2L;NSMF;PIEZO2;RAB11B;SCX;SFRP1;SLC38A2;STK11
c5.go.cc	GOCC_ENDOCYTIC_VESICLE_MEMBRANE	group	14	903	158	18991	1.86351	0.0186325	0.309941	ATG12;B2M;CALR;CD74;CD9;COLEC12;DNM2;EPN2;HLA-A;LAMP1;LAMP2;LDLR;RAB11B;TAPBP
c5.go.mf	GOMF_LIPID_TRANSPORTER_ACTIVITY	group	14	903	158	18991	1.86351	0.0186325	0.309941	ABCA2;ABCA7;ABCA8;ABCA9;ATP10B;FABP5;GLTP;NPC1;NPC2;SLC1A2;SLC25A13;SLC25A22;SLCO1A2;STARD4
c5.go.bp	GOBP_MITOPHAGY	group	4	903	22	18991	3.82382	0.0187299	0.309941	ATG13;HDAC6;PHB2;TSC2
c5.go.bp	GOBP_CEREBELLAR_CORTEX_FORMATION	group	4	903	22	18991	3.82382	0.0187299	0.309941	GBA;PROX1;RORA;TTLL1
c5.go.bp	GOBP_RESPONSE_TO_MUSCLE_STRETCH	group	4	903	22	18991	3.82382	0.0187299	0.309941	DMD;FOS;GSN;SLC8A1
c5.go.bp	GOBP_THYMIC_T_CELL_SELECTION	group	4	903	22	18991	3.82382	0.0187299	0.309941	CD74;ITPKB;JAG2;STK11
c5.go.bp	GOBP_GTP_METABOLIC_PROCESS	group	4	903	22	18991	3.82382	0.0187299	0.309941	GTPBP1;IMPDH1;NME3;NME4
c5.go.bp	GOBP_NEURONAL_ACTION_POTENTIAL	group	5	903	33	18991	3.18652	0.0188653	0.310732	CACNA1I;GBA;KCND2;KCNMB4;SCN7A
c5.go.bp	GOBP_PROTEIN_LIPID_COMPLEX_ASSEMBLY	group	5	903	33	18991	3.18652	0.0188653	0.310732	ABCA7;DGAT1;P4HB;PRKACA;ZDHHC8
c5.go.bp	GOBP_POSITIVE_REGULATION_OF_CANONICAL_WNT_SIGNALING_PATHWAY	group	13	903	143	18991	1.91191	0.0188887	0.310732	CSNK1E;DAAM2;FGFR2;GPRC5B;LGR5;PSMA4;PSMB4;PSMC4;PSMD10;PSMD3;SEMA5A;SFRP1;VCP
c5.go.bp	GOBP_CELL_CYCLE_PROCESS	group	78	903	1298	18991	1.2638	0.0188998	0.310732	ACTR1A;AKT1;ANLN;ARAP1;BAG6;BARD1;BMI1;BRSK1;C10orf90;CALR;CARM1;CCP110;CDK18;CECR2;CEP164;CEP97;CETN3;CHD3;CHMP1A;CKAP2;CSNK1E;CTDSP2;DNM2;DUSP1;EHMT2;EZR;FBXL12;FBXL7;GIT1;HEPACAM;HSPA2;IK;KAT2A;KLHL9;LMNA;LZTS2;MDM4;MECP2;NASP;NPM2;NSFL1C;OBSL1;OFD1;PCBP4;PCGF2;PHB2;PPM1D;PPP1R9B;PPP2R1A;PRKACA;PRMT1;PRMT2;PSMA4;PSMB4;PSMC4;PSMD10;PSMD3;RAB11FIP3;RAD51C;RBX1;RFC1;RING1;RPS6;SBDS;SFRP1;SH2B1;SON;SPDL1;STK11;SUN2;TAOK2;TUBB4A;TUBGCP6;USP16;VASH1;VCP;VPS4A;ZNF385A
c5.go.bp	GOBP_PROTEIN_MODIFICATION_BY_SMALL_PROTEIN_REMOVAL	group	22	903	287	18991	1.61213	0.0191219	0.313371	ARRB2;ATXN7L3;BARD1;CCP110;COPS6;GPS1;HGS;INO80D;KAT2A;MBD6;MDM4;PSMA4;PSMB4;PSMC4;PSMD10;PSMD3;RNF128;USP16;USP39;USP4;USP9Y;VCP
c5.go.bp	GOBP_POSITIVE_REGULATION_OF_CELLULAR_PROTEIN_LOCALIZATION	group	22	903	287	18991	1.61213	0.0191219	0.313371	ABCA7;ABHD17A;AKT1;ATG13;CCDC88A;CLIP3;DMAP1;EZR;GAS8;IQGAP1;LARP7;MICALL2;NUTF2;PDCD5;PPP1R9B;PSEN1;RBM22;RHOU;STK11;UBE2J2;VPS28;ZDHHC8
c5.go.bp	GOBP_POSITIVE_REGULATION_OF_ENDOTHELIAL_CELL_MIGRATION	group	10	903	99	18991	2.12434	0.0192554	0.314042	AKT1;BCAR1;CALR;CCBE1;FGF1;GPI;PROX1;SEMA5A;SP1;SPARC
c5.go.bp	GOBP_METENCEPHALON_DEVELOPMENT	group	10	903	99	18991	2.12434	0.0192554	0.314042	CNTN1;GBA;KAT2A;LPAR1;MECP2;PROX1;PSEN1;RORA;SDF4;TTLL1
c5.go.bp	GOBP_NEGATIVE_REGULATION_OF_DEVELOPMENTAL_GROWTH	group	10	903	99	18991	2.12434	0.0192554	0.314042	MAG;MAP2;MEIS1;SEMA3B;SEMA4D;SEMA5A;SEMA6B;SEMA6C;SPP1;WWC3
c5.go.bp	GOBP_PROTEIN_IMPORT	group	16	903	190	18991	1.77103	0.019367	0.314717	AKT1;DMAP1;IPO13;LAMP2;NUP107;NUTF2;PDCD5;PHB2;PSEN1;RBM22;SAMM50;TIMM23B;TNPO2;TSC2;TXNIP;UFM1
c5.go.bp	GOBP_CELLULAR_RESPONSE_TO_EXTRACELLULAR_STIMULUS	group	18	903	222	18991	1.70522	0.0194437	0.314717	BRSK1;EHMT2;FADS1;FOS;GBA;HNRNPA1;IFI16;LAMP2;MAP1LC3A;POSTN;PPM1D;PPP1R9B;SFRP1;SLC38A2;SREBF1;UPP1;USF2;WDR45B
c5.go.mf	GOMF_SINGLE_STRANDED_RNA_BINDING	group	9	903	85	18991	2.22681	0.0194694	0.314717	ADARB2;EXOSC10;HNRNPA1;HNRNPF;KHDRBS2;LONP1;PABPC4;PTBP1;U2AF2
c5.go.bp	GOBP_MITOCHONDRION_ORGANIZATION	group	34	903	493	18991	1.45041	0.0195112	0.314717	AKT1;ARRB2;ATAD3B;ATG12;ATG13;CLUH;CNP;DNM2;ESRRA;GBA;HDAC6;HGF;IFI6;INF2;KAT2A;LONP1;MAP1LC3A;MICALL2;NDUFS2;NDUFS7;NDUFS8;PDCD5;PHB2;PITRM1;PSMD10;RHOU;SAMM50;SREBF1;STAT2;SUPV3L1;TIMM23B;TSC2;UBE2J2;WDR45B
c5.go.bp	GOBP_CANONICAL_WNT_SIGNALING_PATHWAY	group	24	903	321	18991	1.57241	0.0195205	0.314717	AMER2;BCL9L;CSNK1E;DAAM2;DVL1;FGFR2;GPRC5B;HDAC1;LGR5;LZTS2;PFDN5;PPP1CA;PSEN1;PSMA4;PSMB4;PSMC4;PSMD10;PSMD3;RBX1;SEMA5A;SFRP1;STK11;TLE2;VCP
c5.go.bp	GOBP_CELLULAR_RESPONSE_TO_TOPOLOGICALLY_INCORRECT_PROTEIN	group	14	903	159	18991	1.85179	0.0195719	0.314717	ABCA7;ACADVL;ARFGAP1;BAG6;CALR;CTDSP2;CXXC1;HDAC6;HSPA2;LMNA;RHBDD2;TMTC4;VCP;WFS1
c5.go.bp	GOBP_TRANSCRIPTION_BY_RNA_POLYMERASE_I	group	7	903	58	18991	2.53823	0.0195751	0.314717	BAZ2A;MAF1;POLR2E;POLR2F;RRN3;TAF1D;UBTF
c5.go.cc	GOCC_MULTIVESICULAR_BODY	group	7	903	58	18991	2.53823	0.0195751	0.314717	CD63;CD74;CHMP1A;HDAC6;HGS;LAMP1;TPT1
c5.go.cc	GOCC_ER_TO_GOLGI_TRANSPORT_VESICLE_MEMBRANE	group	7	903	58	18991	2.53823	0.0195751	0.314717	B2M;CD74;HLA-A;SEC24C;SREBF1;STX5;TMED10
c5.go.bp	GOBP_TRANSMEMBRANE_RECEPTOR_PROTEIN_SERINE_THREONINE_KINASE_SIGNALING_PATHWAY	group	25	903	338	18991	1.55555	0.0196135	0.314836	ARRB2;BCL9L;DLX1;DNM2;FKBP8;FOS;HIPK2;LEMD2;LRP2;LTBP3;MEN1;NBL1;PCSK6;PEG10;PXN;SCX;SFRP1;SH2B1;SNX6;STK11;SULF1;TF;TOB1;USP9Y;VIM
c5.go.bp	GOBP_DNA_MODIFICATION	group	11	903	114	18991	2.02931	0.0198286	0.315888	BAZ2A;DMAP1;DNMT1;EHMT2;FOS;MBD3;MBD4;MECP2;MPHOSPH8;PARP2;PPM1D
c5.go.bp	GOBP_RESPONSE_TO_ENDOGENOUS_STIMULUS	group	91	903	1550	18991	1.23472	0.0204492	0.315888	ABCA2;AKT1;APLP1;AQP1;ARHGEF2;ARRB2;BCAR1;BCL9L;CA2;CALR;CARM1;CD9;CSK;CYC1;DLX1;DNM2;DUSP1;DYNC1LI2;ELK1;ESRRA;EZR;FGF1;FGFR2;FKBP8;FOS;GBA;GNA11;GPC1;GRM5;HCN2;HDAC1;HDAC5;HDAC6;HHIP;HIPK2;HNRNPA1;HNRNPF;HRH3;INSIG1;IQGAP1;ITGA2;JUND;KAT2A;LDLR;LEMD2;LGR5;LONP1;LRP2;LTBP3;MEN1;NBL1;NPC1;NSMF;NTRK2;PADI2;PCSK6;PDCD5;PDCD7;PEG10;PHB2;PIP4K2B;POLR2E;POLR2F;POSTN;PPP1R9B;PRKACA;PRMT2;PSEN1;PTBP1;PXN;RANGAP1;SCX;SFRP1;SLC30A10;SLC8A1;SNX6;SP1;SPARC;SPP1;SREBF1;STAT2;STK11;STXBP3;SULF1;TIAL1;TOB1;TSC2;TXNIP;UFM1;USP9Y;VIM
c5.go.bp	GOBP_REGULATION_OF_RECEPTOR_MEDIATED_ENDOCYTOSIS	group	10	903	100	18991	2.1031	0.0205169	0.315888	ABCA2;ANKRD13D;ARRB2;B2M;CD63;DNM2;HIP1;PLCG2;TF;TNK2
c5.go.bp	GOBP_NCRNA_TRANSCRIPTION	group	10	903	100	18991	2.1031	0.0205169	0.315888	BRF1;CC2D1A;GTF3A;GTF3C1;GTF3C5;INTS1;LARP7;POLR2E;POLR2F;SP1
c5.go.bp	GOBP_OUTER_MITOCHONDRIAL_MEMBRANE_ORGANIZATION	group	2	903	5	18991	8.4124	0.020517	0.315888	PDCD5;SAMM50
c5.go.bp	GOBP_CARBON_DIOXIDE_TRANSPORT	group	2	903	5	18991	8.4124	0.020517	0.315888	AQP1;CA2
c5.go.bp	GOBP_FOREBRAIN_VENTRICULAR_ZONE_PROGENITOR_CELL_DIVISION	group	2	903	5	18991	8.4124	0.020517	0.315888	FGFR2;POU3F3
c5.go.bp	GOBP_PARANODAL_JUNCTION_ASSEMBLY	group	2	903	5	18991	8.4124	0.020517	0.315888	CD9;UGT8
c5.go.bp	GOBP_INTRINSIC_APOPTOTIC_SIGNALING_PATHWAY_IN_RESPONSE_TO_HYDROGEN_PEROXIDE	group	2	903	5	18991	8.4124	0.020517	0.315888	STK25;TRAP1
c5.go.bp	GOBP_POSITIVE_REGULATION_OF_TRANSLATIONAL_ELONGATION	group	2	903	5	18991	8.4124	0.020517	0.315888	EIF5A;USP16
c5.go.bp	GOBP_MOTOR_LEARNING	group	2	903	5	18991	8.4124	0.020517	0.315888	C1QL1;GIT1
c5.go.bp	GOBP_AGGRESOME_ASSEMBLY	group	2	903	5	18991	8.4124	0.020517	0.315888	HDAC6;VCP
c5.go.bp	GOBP_NEGATIVE_REGULATION_OF_MONOCYTE_CHEMOTAXIS	group	2	903	5	18991	8.4124	0.020517	0.315888	DUSP1;NBL1
c5.go.bp	GOBP_CELLULAR_SPHINGOLIPID_HOMEOSTASIS	group	2	903	5	18991	8.4124	0.020517	0.315888	ABCA2;ORMDL1
c5.go.bp	GOBP_POSITIVE_REGULATION_OF_INHIBITORY_POSTSYNAPTIC_POTENTIAL	group	2	903	5	18991	8.4124	0.020517	0.315888	NLGN2;RIMS2
c5.go.bp	GOBP_NEGATIVE_REGULATION_OF_HYDROGEN_PEROXIDE_MEDIATED_PROGRAMMED_CELL_DEATH	group	2	903	5	18991	8.4124	0.020517	0.315888	HGF;TRAP1
c5.go.bp	GOBP_REGULATION_OF_LYMPHANGIOGENESIS	group	2	903	5	18991	8.4124	0.020517	0.315888	CCBE1;VASH1
c5.go.bp	GOBP_REGULATION_OF_PROTEIN_AUTOUBIQUITINATION	group	2	903	5	18991	8.4124	0.020517	0.315888	MTA1;RBX1
c5.go.bp	GOBP_REGULATION_OF_CHAPERONE_MEDIATED_PROTEIN_FOLDING	group	2	903	5	18991	8.4124	0.020517	0.315888	PDCD5;SGTA
c5.go.bp	GOBP_REGULATION_OF_SNRNA_TRANSCRIPTION_BY_RNA_POLYMERASE_II	group	2	903	5	18991	8.4124	0.020517	0.315888	CC2D1A;LARP7
c5.go.bp	GOBP_REGULATION_OF_FOREBRAIN_NEURON_DIFFERENTIATION	group	2	903	5	18991	8.4124	0.020517	0.315888	B2M;PROX1
c5.go.cc	GOCC_MYELIN_SHEATH_ADAXONAL_REGION	group	2	903	5	18991	8.4124	0.020517	0.315888	CNP;MAG
c5.go.cc	GOCC_ER_MEMBRANE_INSERTION_COMPLEX	group	2	903	5	18991	8.4124	0.020517	0.315888	BAG6;SGTA
c5.go.mf	GOMF_C_METHYLTRANSFERASE_ACTIVITY	group	2	903	5	18991	8.4124	0.020517	0.315888	COQ3;NSUN4
c5.go.mf	GOMF_OXIDOREDUCTASE_ACTIVITY_ACTING_ON_PAIRED_DONORS_WITH_OXIDATION_OF_A_PAIR_OF_DONORS_RESULTING_IN_THE_REDUCTION_OF_MOLECULAR_OXYGEN_TO_TWO_MOLECULES_OF_WATER	group	2	903	5	18991	8.4124	0.020517	0.315888	FADS1;SCD
c5.go.mf	GOMF_TYPE_2A_SEROTONIN_RECEPTOR_BINDING	group	2	903	5	18991	8.4124	0.020517	0.315888	ARRB2;GNA11
c5.go.mf	GOMF_GANGLIOSIDE_BINDING	group	2	903	5	18991	8.4124	0.020517	0.315888	CLIP3;MAG
c5.go.bp	GOBP_MITOTIC_CELL_CYCLE	group	60	903	966	18991	1.30627	0.0205539	0.315978	ACTR1A;AKT1;ANLN;BRSK1;CARM1;CCP110;CDK18;CEP164;CEP97;CHMP1A;CKAP2;CSNK1E;CTDSP2;DNM2;DUSP1;FBXL12;FBXL7;HGF;HSPA2;IK;IQGAP1;LMNA;LZTS2;MDM4;MECP2;NASP;NEK3;NPM2;NSFL1C;OBSL1;OFD1;PCBP4;PHB2;PPM1D;PPP1R9B;PPP2R1A;PRKACA;PRMT1;PRMT2;PSMA4;PSMB4;PSMC4;PSMD10;PSMD3;RAD51C;RBX1;RPS6;SBDS;SH2B1;SKA2;SON;SPDL1;SUN2;TAOK2;TUBB4A;TUBGCP6;USP16;VCP;VPS4A;ZNF385A
c5.go.bp	GOBP_T_CELL_DIFFERENTIATION_IN_THYMUS	group	8	903	72	18991	2.33678	0.0206525	0.316537	B2M;CD74;GBA;ITPKB;JAG2;MAFB;RPS6;STK11
c5.go.bp	GOBP_SYNAPTIC_VESICLE_RECYCLING	group	8	903	72	18991	2.33678	0.0206525	0.316537	AP3D1;DNM2;FGF14;NLGN2;NLGN3;SNCB;SYNJ2;SYT1
c5.go.bp	GOBP_NEURAL_TUBE_DEVELOPMENT	group	13	903	145	18991	1.88554	0.0209389	0.319299	CECR2;COBL;DVL1;FKBP8;KAT2A;LRP2;PLXNB2;PRKACA;PROX1;PSEN1;SFRP1;TSC2;ZNF358
c5.go.bp	GOBP_NEGATIVE_REGULATION_OF_ESTABLISHMENT_OF_PROTEIN_LOCALIZATION	group	11	903	115	18991	2.01166	0.0210194	0.319299	BARD1;CSK;FRMD4A;INSIG1;PFKL;RAB11FIP3;RANGAP1;SFRP1;SREBF1;STXBP5L;UFM1
c5.go.bp	GOBP_UNSATURATED_FATTY_ACID_BIOSYNTHETIC_PROCESS	group	6	903	46	18991	2.74317	0.0210209	0.319299	CD74;ELOVL5;FABP5;FADS1;PTGES2;SCD
c5.go.bp	GOBP_ENDOCYTIC_RECYCLING	group	6	903	46	18991	2.74317	0.0210209	0.319299	ARHGAP1;MICALL2;PTPN23;RAB11B;RAB11FIP3;VPS52
c5.go.bp	GOBP_REGULATION_OF_FATTY_ACID_BIOSYNTHETIC_PROCESS	group	6	903	46	18991	2.74317	0.0210209	0.319299	ACADVL;CD74;ELOVL5;FABP5;INSIG1;MID1IP1
c5.go.bp	GOBP_REGULATION_OF_CELL_AGING	group	6	903	46	18991	2.74317	0.0210209	0.319299	B2M;LMNA;RSL1D1;SLC30A10;VASH1;YBX1
c5.go.bp	GOBP_LIPOPROTEIN_METABOLIC_PROCESS	group	12	903	130	18991	1.94132	0.0211236	0.32038	ABHD17A;ATG12;CLIP3;DBI;GBA;GOLGA7;PIGQ;WDR45B;ZDHHC11;ZDHHC20;ZDHHC8;ZDHHC9
c5.go.bp	GOBP_POSITIVE_REGULATION_OF_HISTONE_METHYLATION	group	5	903	34	18991	3.0928	0.0212771	0.321175	DNMT1;MECP2;NELFE;PHF1;RTF1
c5.go.bp	GOBP_LOW_DENSITY_LIPOPROTEIN_PARTICLE_CLEARANCE	group	5	903	34	18991	3.0928	0.0212771	0.321175	CSK;KHSRP;LDLR;NPC1;NPC2
c5.go.mf	GOMF_PEPTIDE_TRANSMEMBRANE_TRANSPORTER_ACTIVITY	group	5	903	34	18991	3.0928	0.0212771	0.321175	MCL1;SEC61A1;TAPBP;TIMM23B;TMED10
c5.go.bp	GOBP_DETECTION_OF_CALCIUM_ION	group	3	903	13	18991	4.85331	0.0214285	0.321175	KCNIP2;KCNMB4;SYT1
c5.go.bp	GOBP_ALPHA_LINOLENIC_ACID_METABOLIC_PROCESS	group	3	903	13	18991	4.85331	0.0214285	0.321175	ACAA1;ELOVL5;FADS1
c5.go.mf	GOMF_GTPASE_INHIBITOR_ACTIVITY	group	3	903	13	18991	4.85331	0.0214285	0.321175	GPS1;IQGAP1;TNK2
c5.go.mf	GOMF_GLUCOSIDASE_ACTIVITY	group	3	903	13	18991	4.85331	0.0214285	0.321175	GAA;GANC;GBA
c5.go.mf	GOMF_MYOSIN_II_BINDING	group	3	903	13	18991	4.85331	0.0214285	0.321175	GSN;SHROOM4;STXBP5L
c5.go.cc	GOCC_ENVELOPE	group	68	903	1118	18991	1.27917	0.0216413	0.323887	ACADVL;AQP1;ATAD3B;CALR;CCAR1;CETN3;CLMN;CNP;COQ3;COQ4;CPNE1;CPOX;CYC1;CYP27A1;DNM2;DPY19L4;DUSP18;EFHD1;EIF5A;FKBP8;FPGS;GATM;IFI6;INTS1;LEMD2;LMNA;MAPK8IP1;MCL1;MFSD10;MNS1;MRPL28;MRPL41;MRPL55;MRPS26;MTA1;NAV3;NDUFS2;NDUFS7;NDUFS8;NME4;NPC1;NSMF;NUP107;NUTF2;PHB2;POLR2M;PSEN1;QRICH2;QTRT1;RANGAP1;RRP12;S100A6;SAMM50;SLC25A13;SLC25A22;SLC25A38;SLC25A39;SNPH;SREBF1;SUN2;THOP1;TIMM23B;TRAP1;TXNIP;UQCRC1;VRK2;YBX1;ZDHHC8
c5.go.bp	GOBP_CELL_CELL_SIGNALING_BY_WNT	group	34	903	498	18991	1.43585	0.0222447	0.332429	AMER2;AMOTL2;ARRB2;BCL9L;CSNK1E;DAAM2;DVL1;FGFR2;GPRC5B;HDAC1;LGR5;LZTS2;PFDN5;PFN1;PIAS4;PLCG2;PPP1CA;PPP2R1A;PSEN1;PSMA4;PSMB4;PSMC4;PSMD10;PSMD3;PTPN23;RBX1;RTF1;SEMA5A;SFRP1;STK11;SULF1;TLE2;TSC2;VCP
c5.go.bp	GOBP_NEGATIVE_REGULATION_OF_CELL_GROWTH	group	15	903	178	18991	1.77228	0.0229289	0.342151	ADAM15;CRYAB;IP6K2;MAG;MAP2;PPP1R9B;PPP2R1A;SEMA3B;SEMA4D;SEMA5A;SEMA6B;SEMA6C;SFRP1;SPP1;STK11
c5.go.bp	GOBP_RIBONUCLEOPROTEIN_COMPLEX_BIOGENESIS	group	29	903	412	18991	1.48034	0.0231448	0.342963	CELF3;CHD7;DDX27;DDX56;DICER1;EIF3B;EXOSC10;GTF3A;HELQ;NOC2L;NOL8;NSA2;NSUN4;PRPF3;RPL11;RPL13A;RPL35;RPS16;RPS2;RPS21;RPS25;RPS27;RPS6;RRP12;RSL1D1;SBDS;TRMT112;USP39;USP4
c5.go.bp	GOBP_NEGATIVE_REGULATION_OF_UBIQUITIN_DEPENDENT_PROTEIN_CATABOLIC_PROCESS	group	6	903	47	18991	2.68481	0.0231597	0.342963	BAG6;HIPK2;PSEN1;QRICH2;RPL11;SGTA
c5.go.bp	GOBP_SYNAPTIC_VESICLE_EXOCYTOSIS	group	10	903	102	18991	2.06186	0.0232192	0.342963	CSPG5;DVL1;GIT1;NAPA;PSEN1;RIMS2;SNAP29;SNPH;STXBP5L;SYT1
c5.go.bp	GOBP_DNA_DAMAGE_RESPONSE_SIGNAL_TRANSDUCTION_BY_P53_CLASS_MEDIATOR	group	10	903	102	18991	2.06186	0.0232192	0.342963	CARM1;CD74;HIPK2;MDM4;NDRG1;PCBP4;PPM1D;PRMT1;PSMD10;ZNF385A
c5.go.bp	GOBP_REGULATION_OF_NUCLEOCYTOPLASMIC_TRANSPORT	group	10	903	102	18991	2.06186	0.0232192	0.342963	ANP32B;BARD1;CAMK1;DMAP1;NUTF2;PRKACA;PSEN1;RANGAP1;RBM22;UFM1
c5.go.bp	GOBP_NEGATIVE_REGULATION_OF_CELL_CYCLE_G2_M_PHASE_TRANSITION	group	10	903	102	18991	2.06186	0.0232192	0.342963	BRSK1;FBXL7;PSMA4;PSMB4;PSMC4;PSMD10;PSMD3;RBX1;TAOK2;VPS4A
c5.go.cc	GOCC_CORTICAL_CYTOSKELETON	group	10	903	102	18991	2.06186	0.0232192	0.342963	ANLN;CALB2;COBL;DBNL;EZR;GSN;NSMF;PPP1R9B;RIMS2;SHROOM4
c5.go.bp	GOBP_NEGATIVE_REGULATION_OF_KINASE_ACTIVITY	group	19	903	243	18991	1.6444	0.0233965	0.345081	AKT1;CSK;DUSP1;DUSP18;DUSP8;DVL1;GBA;GPS1;HEXIM1;MAPK8IP1;MEN1;PIP4K2B;PKN1;PPP2R1A;PSEN1;SFRP1;SLC8A1;SNX6;TSC2
c5.go.bp	GOBP_NEGATIVE_REGULATION_OF_PROTEIN_SERINE_THREONINE_KINASE_ACTIVITY	group	12	903	132	18991	1.91191	0.0234965	0.346055	AKT1;DUSP1;DUSP18;DUSP8;GBA;GPS1;HEXIM1;MAPK8IP1;MEN1;PPP2R1A;SFRP1;SLC8A1
c5.go.mf	GOMF_TRANSCRIPTION_COREGULATOR_ACTIVITY	group	32	903	465	18991	1.4473	0.023554	0.3464	ATN1;ATXN7L3;BCL9L;CARM1;CASP8AP2;CCAR1;CTBP1;DMAP1;EDF1;EZH1;FBXL19;HDAC1;HIPK2;KAT2A;MECP2;MTA1;NOC2L;PFDN5;PIAS4;PKN1;PRMT2;PXN;SIN3B;SMARCD1;SRSF2;TCF25;TLE2;TOB1;TRIM52;TRIP11;USP16;ZMIZ2
c5.go.bp	GOBP_PRIMARY_NEURAL_TUBE_FORMATION	group	9	903	88	18991	2.1509	0.0238563	0.34869	CECR2;COBL;DVL1;KAT2A;LRP2;PLXNB2;PRKACA;SFRP1;TSC2
c5.go.bp	GOBP_VASCULAR_ENDOTHELIAL_GROWTH_FACTOR_RECEPTOR_SIGNALING_PATHWAY	group	9	903	88	18991	2.1509	0.0238563	0.34869	BCAR1;CADM4;DOCK1;EPN2;HGS;MAPKAPK2;PXN;SHC2;SULF1
c5.go.bp	GOBP_TRANSCRIPTION_PREINITIATION_COMPLEX_ASSEMBLY	group	5	903	35	18991	3.00443	0.023881	0.34869	BAZ2A;BRF1;PSMC4;RRN3;UBTF
c5.go.bp	GOBP_MEMBRANE_DEPOLARIZATION_DURING_ACTION_POTENTIAL	group	5	903	35	18991	3.00443	0.023881	0.34869	CACNA1I;HCN2;KCNJ2;SCN7A;SLC8A1
c5.go.mf	GOMF_PROTEIN_FOLDING_CHAPERONE	group	5	903	35	18991	3.00443	0.023881	0.34869	CALR;CD74;FKBP8;HSPA2;PFDN2
c5.go.bp	GOBP_NEGATIVE_REGULATION_OF_MAP_KINASE_ACTIVITY	group	8	903	74	18991	2.27362	0.0239588	0.348825	DUSP1;DUSP18;DUSP8;GBA;GPS1;MAPK8IP1;PPP2R1A;SFRP1
c5.go.bp	GOBP_MICROTUBULE_POLYMERIZATION	group	8	903	74	18991	2.27362	0.0239588	0.348825	CLIP3;EML2;INPP5J;MAP2;MECP2;NAV3;TUBB4A;TUBGCP6
c5.go.bp	GOBP_RESPONSE_TO_OXYGEN_CONTAINING_COMPOUND	group	92	903	1581	18991	1.22382	0.0242943	0.353072	ABCA2;ADAM15;AKT1;ANKZF1;APLP1;AQP1;ARHGEF2;ARRB2;BCAR1;CA2;CALR;CARM1;CD55;CDK19;CNP;COL18A1;COLEC12;CRYAB;CSK;CYC1;DMAP1;DNM2;DUSP1;ELK1;EZR;FANCC;FGFR2;FOS;GBA;GIT1;GNA11;GPR37;GRIN2A;GRM5;GSN;HCN2;HDAC5;HDAC6;HGF;HRH3;INSIG1;IP6K2;IQGAP1;ITGA2;JUND;KCNMA1;LITAF;LPAR1;LY6H;MAN1B1;MAP1LC3A;MAPKAPK2;MBD3;MBD4;NASP;NSMF;NTRK2;OXR1;PABPN1;PCGF2;PFKL;PHB2;PIP4K2B;PLCG2;POSTN;PPP1R9B;PRKACA;PSEN1;PXN;RAB11B;RANGAP1;RORA;SCD;SDF4;SFRP1;SLC30A10;SLC38A2;SLC8A1;SMARCD1;SNX6;SP1;SPARC;SPP1;SREBF1;STAT2;STK25;STXBP3;TRAP1;TSC2;TXNIP;VCP;VIM
c5.go.bp	GOBP_POSITIVE_REGULATION_OF_CELL_GROWTH	group	13	903	148	18991	1.84732	0.0243199	0.353072	AKT1;CPNE6;DBNL;DSCAM;L1CAM;PARP2;PSMD10;RIMS2;SEMA4D;SEMA5A;SFRP1;SUPV3L1;SYT1
c5.go.bp	GOBP_REGULATION_OF_POSTSYNAPTIC_MEMBRANE_POTENTIAL	group	12	903	133	18991	1.89753	0.024754	0.358351	AKT1;ARRB2;CHRNA4;DVL1;FGF14;GRIN2A;GRM5;KCND2;MECP2;NLGN2;NLGN3;RIMS2
c5.go.cc	GOCC_PHAGOCYTIC_VESICLE	group	12	903	133	18991	1.89753	0.024754	0.358351	ATG12;B2M;CALR;DNM2;GSN;HLA-A;LAMP1;LAMP2;RAB11B;STXBP3;TAPBP;VIM
c5.go.bp	GOBP_POSITIVE_REGULATION_OF_INTRACELLULAR_TRANSPORT	group	17	903	212	18991	1.68645	0.0249313	0.359643	ANP32B;ATG13;CAMK1;DMAP1;EZR;MAP2;MICALL2;NUTF2;PDCD5;PRKACA;PRR5L;PSEN1;PTPN23;RBM22;RHOU;STK11;UBE2J2
c5.go.mf	GOMF_GTPASE_BINDING	group	17	903	212	18991	1.68645	0.0249313	0.359643	ARHGAP1;ARHGEF2;FGD1;GNB2;IQGAP1;MICALL2;MYO9B;NDRG1;NUTF2;PKN1;RAB11FIP3;RANGAP1;RASGRP3;SGSM2;TRIP11;TSC2;YBX1
c5.go.bp	GOBP_POSITIVE_REGULATION_OF_I_KAPPAB_KINASE_NF_KAPPAB_SIGNALING	group	15	903	180	18991	1.75258	0.0250472	0.359643	CC2D1A;CD74;CXXC5;EEF1D;GPRC5B;LITAF;LPAR1;MIB2;PLEKHG5;RBCK1;S100B;SLC44A2;TMED4;TNFRSF19;TRIM52
c5.go.bp	GOBP_RESPONSE_TO_TOPOLOGICALLY_INCORRECT_PROTEIN	group	16	903	196	18991	1.71682	0.0250717	0.359643	ABCA7;ACADVL;ARFGAP1;BAG6;CALR;CTDSP2;CXXC1;DNAJC4;HDAC6;HSPA2;LMNA;RHBDD2;TMTC4;UBE2J2;VCP;WFS1
c5.go.cc	GOCC_SUPRAMOLECULAR_COMPLEX	group	74	903	1240	18991	1.25508	0.0251134	0.359643	AHNAK;ARHGAP18;ARHGEF2;ARHGEF25;ATXN2L;BARD1;BTBD2;CKAP2;CLIP2;CLIP3;COBL;COL4A5;CRYAB;CSRP1;DBNL;DCXR;DLGAP2;DMD;DNM2;DPP9;DVL1;DYNC1LI2;ELN;EML2;EZR;FAM161A;FXR2;GAS8;HDAC6;HNRNPL;IQGAP1;KIF13B;KIF6;KLC4;LDB3;LMNA;LZTS2;MAP1LC3A;MAP2;MID1IP1;MNS1;MTA1;MTUS1;MYO9B;NAV3;NDRG1;NUP107;OBSL1;PABPC4;PDLIM7;PRRC2C;PSEN1;PSMA4;RAB3D;RANGAP1;RASSF2;REEP2;RPL28;RPS6;SHROOM4;SKA2;SLC8A1;SNPH;SPDL1;SUMO3;TBCB;TIAL1;TPT1;TTLL1;TUBB4A;TUBGCP6;VCP;VIM;YBX1
c5.go.bp	GOBP_POSITIVE_REGULATION_OF_NUCLEOCYTOPLASMIC_TRANSPORT	group	7	903	61	18991	2.41339	0.0251601	0.359643	ANP32B;CAMK1;DMAP1;NUTF2;PRKACA;PSEN1;RBM22
c5.go.cc	GOCC_MAIN_AXON	group	7	903	61	18991	2.41339	0.0251601	0.359643	CNTN2;ERMN;KIF13B;MAG;MAP2;MYO1D;TUBB4A
c5.go.bp	GOBP_C4_DICARBOXYLATE_TRANSPORT	group	4	903	24	18991	3.50517	0.0252487	0.359643	LRRC8D;SLC1A2;SLC25A13;SLC25A22
c5.go.mf	GOMF_RNA_POLYMERASE_II_TRANSCRIPTION_COREGULATOR_BINDING	group	4	903	24	18991	3.50517	0.0252487	0.359643	CTBP1;EHMT2;HDAC6;PHF1
c5.go.mf	GOMF_METHYL_CPG_BINDING	group	4	903	24	18991	3.50517	0.0252487	0.359643	CXXC5;MBD3;MECP2;PRMT1
c5.go.mf	GOMF_MACROMOLECULE_TRANSMEMBRANE_TRANSPORTER_ACTIVITY	group	4	903	24	18991	3.50517	0.0252487	0.359643	MCL1;SEC61A1;TIMM23B;TMED10
c5.go.bp	GOBP_NEURON_DEATH	group	24	903	329	18991	1.53418	0.0252979	0.359643	AKT1;ARRB2;ATN1;DLX1;ELK1;FOS;GBA;HIPK2;MAG;MCL1;MECP2;NAIP;NENF;NSMF;NTRK2;OXR1;PARP2;PSEN1;SLC30A10;SNCB;SNX6;TMTC4;UBE2M;WFS1
c5.go.cc	GOCC_INTRINSIC_COMPONENT_OF_POSTSYNAPTIC_DENSITY_MEMBRANE	group	6	903	48	18991	2.62888	0.0254397	0.359643	ABHD17A;GRIN2A;LRFN4;LRRC4B;LRRC4C;SLITRK3
c5.go.cc	GOCC_AZUROPHIL_GRANULE_LUMEN	group	9	903	89	18991	2.12673	0.0254635	0.359643	CTSA;DPP7;FABP5;GCA;IMPDH1;NPC2;PADI2;PTGES2;VCP
c5.go.bp	GOBP_SECRETION	group	83	903	1412	18991	1.23624	0.0254763	0.359643	ACAA1;ANXA5;AQP1;ARL8A;ATAD3B;B2M;BRSK1;CACNA1I;CD55;CD63;CD74;CD9;CHD7;CHI3L1;CHRNA4;CPNE1;CSPG5;CTSA;DBNL;DDR1;DGAT1;DPP7;DVL1;EXOC7;EZR;FABP5;FRMD4A;GAA;GCA;GIT1;GOLGA7;GPI;GSN;HGF;HGS;HRH3;ILF2;IMPDH1;IQGAP1;KCNMB4;LAMP1;LAMP2;LGALS3BP;MOSPD2;NAPA;NLGN2;NPC2;NTRK2;PADI2;PCSK6;PFKL;PLD1;PRSS12;PSEN1;PSMD3;PTGES2;PTPN23;RAB11B;RAB11FIP3;RAB3D;RAB5B;RIMS2;SDF4;SERPING1;SFRP1;SLC1A2;SLC38A2;SLC44A2;SNAP29;SNPH;SPARC;SPP1;SREBF1;STXBP3;STXBP5L;SYNGR3;SYT1;TF;TMED10;TMEM63A;TOM1;VCP;VPS4A
c5.go.bp	GOBP_REGULATION_OF_MULTICELLULAR_ORGANISMAL_DEVELOPMENT	group	74	903	1241	18991	1.25406	0.0255167	0.359643	ACIN1;AKT1;AP3D1;APLNR;AQP1;ARHGDIA;ASPA;B2M;BAG6;CA2;CCBE1;CD74;CERS2;CHD7;CHI3L1;DAAM2;DBNL;DICER1;DLX1;DSCAM;ENPP2;EPN2;FGF1;FGFR2;FOS;HDAC1;HGF;HGS;HIPK2;ITPKB;KAT2A;L1CAM;LAMA5;LDLR;LINGO2;LRP2;LRRC4B;LTBP3;MAFB;MAG;MAP2;MECP2;MEIS1;MYRF;NKX6-2;NLGN2;NLGN3;NTRK2;OBSL1;PARP2;PHLDB1;PLXNB1;PLXNB2;PRMT1;PROX1;PSEN1;PTHLH;RASSF2;SCX;SEMA3B;SEMA4D;SEMA5A;SEMA6B;SEMA6C;SFRP1;SLC8A1;SLITRK3;SP1;SPARC;SPP1;STK11;STK25;SULF1;VASH1
c5.go.bp	GOBP_NEGATIVE_REGULATION_OF_BINDING	group	13	903	149	18991	1.83492	0.0255318	0.359643	ADAM15;AKT1;ARRB2;B2M;CAMK1;CPNE1;CSNK1E;DVL1;IFI16;MAP2;PPP1CA;PSEN1;SUMO3
c5.go.cc	GOCC_SECRETORY_VESICLE	group	60	903	978	18991	1.29025	0.0255941	0.359643	ACAA1;ADAM15;ARL8A;ATAD3B;B2M;BRSK1;CALR;CD55;CD63;CD9;CHI3L1;CLTB;CPNE1;CTSA;DBNL;DGAT1;DPP7;FABP5;GAA;GCA;GOLGA7;GPI;GRIN2A;GSN;HGF;ILF2;IMPDH1;IQGAP1;LAMP1;LAMP2;LGALS3BP;MOSPD2;NPC2;PADI2;PFKL;PLD1;POMT1;PRKACA;PSEN1;PSMD3;PTGES2;RAB11B;RAB3D;RAB5B;SERPING1;SLC44A2;SNAP29;SPARC;STK31;STXBP3;STXBP5L;SYNGR3;SYPL1;SYT1;TF;TMED10;TMEM63A;TOM1;TRIP11;VCP
c5.go.bp	GOBP_REGULATION_OF_MAPK_CASCADE	group	43	903	665	18991	1.3599	0.0255957	0.359643	ABCA7;AKT1;ARRB2;CD74;CHI3L1;CSK;DBNL;DUSP1;DUSP18;DUSP8;EZR;FGF1;FGFR2;GBA;GPR37;GPS1;HGF;HIPK2;IQGAP1;LEMD2;LPAR1;MAPK8IP1;MAPKAPK2;MEN1;NELFE;NENF;NTRK2;PEA15;PHB2;PKN1;PPP2R1A;PRMT1;PSEN1;PSMD10;RASSF2;SFRP1;SHC2;SLC30A10;STK25;TAOK2;TF;TNFRSF19;VRK2
c5.go.bp	GOBP_ANTIGEN_PROCESSING_AND_PRESENTATION	group	18	903	229	18991	1.65309	0.0256244	0.359643	ACTR1A;AP3D1;B2M;CALR;CD74;DNM2;DYNC1LI2;GBA;HLA-A;PSMA4;PSMB4;PSMC4;PSMD10;PSMD3;RAB5B;SEC24C;TAPBP;YTHDF1
c5.go.bp	GOBP_REGULATION_OF_RESPONSE_TO_OXIDATIVE_STRESS	group	8	903	75	18991	2.24331	0.0257438	0.359643	AKT1;GPR37;HDAC6;HGF;MCL1;OXR1;P4HB;TRAP1
c5.go.mf	GOMF_CHROMATIN_BINDING	group	35	903	522	18991	1.41013	0.0260652	0.359643	BMI1;BRD3;CBX1;CENPB;CHD7;DLX1;DNMT1;EHMT2;ELK1;EZH1;FOS;HDAC1;HDAC5;HP1BP3;KAT2A;LEMD2;MBD3;MBD6;MECP2;MEIS1;MEN1;MPHOSPH8;MTA1;NELFE;NOC2L;NPM2;PCGF2;PHF1;PKN1;RING1;SIN3B;SMARCD1;SREBF1;UBTF;WDR82
c5.go.mf	GOMF_CATION_CHANNEL_ACTIVITY	group	23	903	313	18991	1.54541	0.026114	0.359643	AQP1;CACNA1I;CACNA2D3;CHRNA4;FAM155A;GPM6A;GRIN2A;HCN2;KCND2;KCNH8;KCNIP2;KCNJ10;KCNJ2;KCNMA1;KCNMB4;KCNT1;ORAI2;PIEZO2;PSEN1;SCN7A;SEC61A1;TMEM63A;TMEM63B
c5.go.bp	GOBP_NUCLEAR_EXPORT	group	16	903	197	18991	1.7081	0.0261335	0.359643	ANP32B;BARD1;CALR;CAMK1;EIF5A;HNRNPA1;HNRNPA2B1;LZTS2;NUP107;NUTF2;PABPN1;PRKACA;RANGAP1;RBM22;SRSF2;U2AF2
c5.go.mf	GOMF_CALMODULIN_BINDING	group	16	903	197	18991	1.7081	0.0261335	0.359643	AKT1;CAMK1;CEP97;DAPK2;EDF1;IQGAP1;ITPKB;MAP2;MAPKAPK2;MARCKSL1;MYO1D;MYO1E;MYO9B;SLC8A1;SNTA1;SYT1
c5.go.bp	GOBP_REGULATION_OF_CELLULAR_AMIDE_METABOLIC_PROCESS	group	28	903	399	18991	1.47586	0.0261875	0.359643	ABCA2;ABCA7;AKT1;CALR;DPH7;EIF3B;EIF5A;FXR2;GRM5;ITGA2;KHSRP;LARP6;NTRK2;ORMDL1;PLD1;PLXNB2;PPP1CA;RPL13A;RPS6KB2;SP1;TMED10;TOB1;TRAP1;USP16;VIM;YBX1;YTHDF1;ZNF385A
c5.go.bp	GOBP_CELLULAR_RESPONSE_TO_DNA_DAMAGE_STIMULUS	group	50	903	794	18991	1.32437	0.0261999	0.359643	AKT1;BAG6;BARD1;BRSK1;CARM1;CBX1;CD74;CEP164;CHRNA4;COPS6;CSNK1E;DEK;DMAP1;FANCC;FXR2;GPS1;HELQ;HIPK2;IFI16;INO80D;MACROD2;MAPKAPK2;MBD4;MCL1;MDM4;MEN1;MRPS26;MTA1;NDRG1;PARP2;PCBP4;PHF1;PIAS4;POLR2E;POLR2F;PPM1D;PPP4C;PRMT1;PRRX1;PSEN1;PSMD10;RAD51C;RBX1;RFC1;STK11;TAOK2;TPT1;USP16;VCP;ZNF385A
c5.go.bp	GOBP_PROTEIN_NITROSYLATION	group	3	903	14	18991	4.50664	0.0263274	0.359643	DMD;OXR1;SNTA1
c5.go.bp	GOBP_CEREBELLAR_PURKINJE_CELL_LAYER_MORPHOGENESIS	group	3	903	14	18991	4.50664	0.0263274	0.359643	GBA;RORA;TTLL1
c5.go.bp	GOBP_PROTEIN_O_LINKED_MANNOSYLATION	group	3	903	14	18991	4.50664	0.0263274	0.359643	FKRP;POMT1;TMTC4
c5.go.bp	GOBP_NEGATIVE_REGULATION_OF_CAMP_MEDIATED_SIGNALING	group	3	903	14	18991	4.50664	0.0263274	0.359643	APLNR;LPAR1;PDE4D
c5.go.bp	GOBP_REGULATION_OF_RESPIRATORY_SYSTEM_PROCESS	group	3	903	14	18991	4.50664	0.0263274	0.359643	MECP2;NLGN2;NLGN3
c5.go.bp	GOBP_AUTOPHAGY_OF_NUCLEUS	group	3	903	14	18991	4.50664	0.0263274	0.359643	ATG12;ATG13;WDR45B
c5.go.bp	GOBP_POSITIVE_THYMIC_T_CELL_SELECTION	group	3	903	14	18991	4.50664	0.0263274	0.359643	CD74;ITPKB;STK11
c5.go.bp	GOBP_REGULATION_OF_PROTEIN_GLYCOSYLATION	group	3	903	14	18991	4.50664	0.0263274	0.359643	ABCA2;ALG10B;POMT1
c5.go.bp	GOBP_CELLULAR_HYPEROSMOTIC_RESPONSE	group	3	903	14	18991	4.50664	0.0263274	0.359643	AQP1;ARHGEF2;EFHD1
c5.go.bp	GOBP_NEGATIVE_REGULATION_OF_RESPONSE_TO_REACTIVE_OXYGEN_SPECIES	group	3	903	14	18991	4.50664	0.0263274	0.359643	GPR37;HGF;TRAP1
c5.go.bp	GOBP_NEGATIVE_REGULATION_OF_CILIUM_ASSEMBLY	group	3	903	14	18991	4.50664	0.0263274	0.359643	CCP110;CEP97;DNM2
c5.go.mf	GOMF_U6_SNRNA_BINDING	group	3	903	14	18991	4.50664	0.0263274	0.359643	EIF5A;LARP7;RBM22
c5.go.mf	GOMF_MAP_KINASE_PHOSPHATASE_ACTIVITY	group	3	903	14	18991	4.50664	0.0263274	0.359643	DUSP1;DUSP18;DUSP8
c5.go.mf	GOMF_HMG_BOX_DOMAIN_BINDING	group	3	903	14	18991	4.50664	0.0263274	0.359643	POU3F3;PRRX1;SP1
c5.go.mf	GOMF_UBIQUITIN_LIGASE_SUBSTRATE_ADAPTOR_ACTIVITY	group	3	903	14	18991	4.50664	0.0263274	0.359643	ARRDC1;ARRDC4;VHL
c5.go.bp	GOBP_SARCOPLASMIC_RETICULUM_CALCIUM_ION_TRANSPORT	group	5	903	36	18991	2.92097	0.0266816	0.363019	CHD7;DMD;PDE4D;PRKACA;SLC8A1
c5.go.bp	GOBP_AMYLOID_BETA_CLEARANCE	group	5	903	36	18991	2.92097	0.0266816	0.363019	ABCA7;HDAC1;LDLR;LRP2;RAB11B
c5.go.mf	GOMF_CORE_PROMOTER_SEQUENCE_SPECIFIC_DNA_BINDING	group	5	903	36	18991	2.92097	0.0266816	0.363019	BAZ2A;FOS;HDAC1;RRN3;UBTF
c5.go.cc	GOCC_CLUSTER_OF_ACTIN_BASED_CELL_PROJECTIONS	group	13	903	150	18991	1.82269	0.0267877	0.363977	AQP1;CALB2;CYBRD1;DCXR;EZR;LIMA1;LRP2;MFSD10;MYL6;MYO1D;MYO1E;RALGDS;SLC38A2
c5.go.bp	GOBP_POSTTRANSCRIPTIONAL_REGULATION_OF_GENE_EXPRESSION	group	37	903	559	18991	1.39203	0.0268863	0.364829	AKT1;ANP32A;CALR;DGCR8;DICER1;DPH7;EIF3B;EIF5A;FXR2;GRM5;HNRNPA2B1;ITGA2;KHSRP;LARP6;MAPKAPK2;NUP107;PABPC4;PCBP4;PLD1;PLXNB2;POLR2E;POLR2F;PPP1CA;PSMA4;PSMB4;PSMC4;PSMD10;PSMD3;RPL13A;RPS6KB2;TOB1;TRAP1;USP16;VIM;YBX1;YTHDF1;ZNF385A
c5.go.bp	GOBP_REGULATION_OF_CELL_MORPHOGENESIS_INVOLVED_IN_DIFFERENTIATION	group	9	903	90	18991	2.1031	0.0271459	0.367861	CALR;CSPG5;DBNL;DNM2;DOCK1;OBSL1;P4HB;POSTN;PREX1
c5.go.bp	GOBP_POLYOL_BIOSYNTHETIC_PROCESS	group	7	903	62	18991	2.37447	0.0272412	0.368662	ABCA2;CYP27A1;GBA;IP6K2;ITPKB;PGP;PLCG2
c5.go.bp	GOBP_POSITIVE_REGULATION_OF_CELL_MORPHOGENESIS_INVOLVED_IN_DIFFERENTIATION	group	8	903	76	18991	2.21379	0.0276194	0.372789	CALR;CSPG5;DBNL;DNM2;DOCK1;OBSL1;P4HB;PREX1
c5.go.bp	GOBP_CELL_DEATH_IN_RESPONSE_TO_OXIDATIVE_STRESS	group	8	903	76	18991	2.21379	0.0276194	0.372789	AKT1;GPR37;HDAC6;HGF;MCL1;P4HB;STK25;TRAP1
c5.go.cc	GOCC_MEMBRANE_PROTEIN_COMPLEX	group	68	903	1133	18991	1.26223	0.0278427	0.3751	ABCA2;AP3D1;AP4S1;B2M;CACNA1I;CACNA2D3;CALR;CD74;CDH19;CHMP1A;CHRNA4;CLIC4;CLMN;CLTB;COPE;CYC1;DMD;DPP6;EPN2;GNA11;GNB2;GRIN2A;HCN2;HLA-A;HSPA2;INSIG1;ITGA2;ITGA8;KCND2;KCNIP2;KCNJ2;KCNMA1;KCNMB4;LRRC8D;MVB12B;NAPA;NDUFS2;NDUFS7;NDUFS8;ORMDL1;PDE4D;PHB2;PIGQ;PRKACA;PSEN1;RHBDD2;SAMM50;SCN7A;SEC24C;SEC61A1;SLC1A2;SNAP29;SNTA1;SNTG1;SNX6;STX5;STXBP5L;SUN2;TAPBP;TF;TIMM23B;TMED10;TNK2;TTYH2;TTYH3;UQCRC1;VCP;VPS28
c5.go.mf	GOMF_PROTEIN_KINASE_C_BINDING	group	6	903	49	18991	2.57523	0.0278644	0.3751	AKT1;CCDC88A;HDAC5;LDB3;PKN1;PRKCSH
c5.go.bp	GOBP_POSITIVE_REGULATION_OF_GENE_EXPRESSION	group	60	903	983	18991	1.28368	0.0279662	0.375973	AKT1;ARHGEF2;ARRB2;B2M;CALR;CCBE1;CD74;CELF3;CNTN1;DDX41;DEK;DNMT1;EIF5A;EZR;FGF1;FXR2;GPI;GPRC5B;GSN;HGF;HGS;HLA-A;IFI16;ITGA2;KAT2A;KLKB1;LARP6;MAPKAPK2;MAZ;NTRK2;PADI2;PDCD5;PDE4D;PLCG2;PLD1;PLXNB2;POLR2E;POLR2F;POSTN;POU3F3;PSEN1;RBM22;RIMS2;RORA;RPL11;RPS6KB2;SCX;SLC38A2;SMARCD1;SP1;SULF1;TAF1D;TOB1;U2AF2;USP16;VIM;YBX1;YTHDF1;ZCCHC3;ZMIZ2
c5.go.bp	GOBP_ORGANOPHOSPHATE_BIOSYNTHETIC_PROCESS	group	36	903	543	18991	1.39432	0.0281267	0.375981	ABCA2;ABCA8;AFMID;AMPD2;CPNE1;CPNE6;DCK;DCXR;ELOVL5;FABP5;FADS1;FASN;IMPDH1;INPP5J;IP6K2;ITPKB;MBOAT7;MVD;NADSYN1;NME3;NME4;PIGQ;PIP4K2B;PLCG2;PLD1;PTDSS2;SBF1;SCD;SERINC5;SLC25A13;SLC44A2;SYNJ2;TECR;TPTE2;UPP1;VCP
c5.go.bp	GOBP_SCF_DEPENDENT_PROTEASOMAL_UBIQUITIN_DEPENDENT_PROTEIN_CATABOLIC_PROCESS	group	9	903	91	18991	2.07999	0.0289051	0.375981	FBXL12;FBXL7;FBXO44;PSMA4;PSMB4;PSMC4;PSMD10;PSMD3;RBX1
c5.go.bp	GOBP_NEGATIVE_REGULATION_OF_PROTEIN_BINDING	group	9	903	91	18991	2.07999	0.0289051	0.375981	ADAM15;AKT1;ARRB2;B2M;CAMK1;CSNK1E;DVL1;MAP2;PPP1CA
c5.go.mf	GOMF_EXOPEPTIDASE_ACTIVITY	group	9	903	91	18991	2.07999	0.0289051	0.375981	CNDP1;CPM;CTSA;DPP7;DPP9;FOLH1;MMP17;RNPEPL1;VASH1
c5.go.bp	GOBP_ANTIGEN_PROCESSING_AND_PRESENTATION_OF_ENDOGENOUS_ANTIGEN	group	4	903	25	18991	3.36496	0.0289589	0.375981	B2M;CD74;HLA-A;TAPBP
c5.go.bp	GOBP_NEGATIVE_REGULATION_OF_RNA_SPLICING	group	4	903	25	18991	3.36496	0.0289589	0.375981	HNRNPA2B1;PCBP4;PTBP1;U2AF2
c5.go.bp	GOBP_REGULATION_OF_ANDROGEN_RECEPTOR_SIGNALING_PATHWAY	group	4	903	25	18991	3.36496	0.0289589	0.375981	HDAC1;HDAC6;PRMT2;SFRP1
c5.go.bp	GOBP_SYNAPTIC_MEMBRANE_ADHESION	group	4	903	25	18991	3.36496	0.0289589	0.375981	LRFN4;LRRC4B;LRRC4C;SLITRK3
c5.go.cc	GOCC_EXORIBONUCLEASE_COMPLEX	group	4	903	25	18991	3.36496	0.0289589	0.375981	EXOSC10;GTPBP1;KHSRP;SUPV3L1
c5.go.mf	GOMF_CALCIUM_ACTIVATED_CATION_CHANNEL_ACTIVITY	group	4	903	25	18991	3.36496	0.0289589	0.375981	KCNMA1;KCNMB4;TMEM63A;TMEM63B
c5.go.mf	GOMF_DNA_BINDING_TRANSCRIPTION_FACTOR_BINDING	group	26	903	368	18991	1.48589	0.0291036	0.375981	ATN1;BAZ2A;CALR;CPNE1;CTBP1;DMAP1;ELK1;FOS;HDAC1;HDAC5;HIPK2;JUND;MTA1;NOC2L;PADI2;PHB2;PIAS4;PKN1;PRMT2;PROX1;PRRX1;PTMA;SCX;SP1;TLE2;USF2
c5.go.bp	GOBP_VESICLE_LOCALIZATION	group	17	903	216	18991	1.65522	0.029165	0.375981	AP3D1;BRSK1;DNM2;MAP2;MYO1D;MYO1E;NAPA;NLGN2;PSEN1;RAB11B;SEC24C;SNAP29;STK11;STX5;TMED10;TRAPPC2;TRIP11
c5.go.bp	GOBP_ENDOPLASMIC_RETICULUM_UNFOLDED_PROTEIN_RESPONSE	group	11	903	121	18991	1.91191	0.0292929	0.375981	ABCA7;ACADVL;ARFGAP1;CALR;CTDSP2;CXXC1;LMNA;RHBDD2;TMTC4;VCP;WFS1
c5.go.bp	GOBP_POSITIVE_REGULATION_OF_PROTEOLYSIS_INVOLVED_IN_CELLULAR_PROTEIN_CATABOLIC_PROCESS	group	11	903	121	18991	1.91191	0.0292929	0.375981	AKT1;BAG6;CSNK1E;DVL1;GBA;PSEN1;PSMC4;PSMD10;RBX1;SGTA;VCP
c5.go.bp	GOBP_REGULATION_OF_CELLULAR_COMPONENT_SIZE	group	25	903	351	18991	1.49794	0.0293444	0.375981	AKT1;AQP1;ARHGAP18;DBNL;DNM2;DSCAM;ELN;EZR;GSN;HP1BP3;KCNMA1;L1CAM;LIMA1;MAG;MAP2;PFN1;PPP1CA;PREX1;SEMA3B;SEMA4D;SEMA5A;SEMA6B;SEMA6C;SPP1;TMEM123
c5.go.bp	GOBP_STEROL_TRANSPORT	group	10	903	106	18991	1.98406	0.0293791	0.375981	ABCA2;ABCA7;ABCA8;LDLR;LIMA1;NPC1;NPC2;STARD4;VPS4A;ZDHHC8
c5.go.bp	GOBP_MACROMOLECULE_DEACYLATION	group	10	903	106	18991	1.98406	0.0293791	0.375981	ABHD17A;BAZ2A;BRMS1L;CTBP1;HDAC1;HDAC5;HDAC6;MTA1;SIN3B;SREBF1
c5.go.bp	GOBP_NEGATIVE_REGULATION_OF_CYSTEINE_TYPE_ENDOPEPTIDASE_ACTIVITY	group	8	903	77	18991	2.18504	0.0295876	0.375981	AKT1;AQP1;ARRB2;CRYAB;HGF;IFI16;IFI6;NAIP
c5.go.bp	GOBP_REGULATION_OF_OLIGODENDROCYTE_DIFFERENTIATION	group	5	903	37	18991	2.84203	0.029683	0.375981	ASPA;DAAM2;DLX1;HDAC1;OPALIN
c5.go.bp	GOBP_REGULATION_OF_HEART_RATE_BY_CHEMICAL_SIGNAL	group	2	903	6	18991	7.01034	0.029814	0.375981	PDE4D;SREBF1
c5.go.bp	GOBP_DETECTION_OF_VIRUS	group	2	903	6	18991	7.01034	0.029814	0.375981	SERINC5;ZCCHC3
c5.go.bp	GOBP_SCF_COMPLEX_ASSEMBLY	group	2	903	6	18991	7.01034	0.029814	0.375981	FBXL7;RBX1
c5.go.bp	GOBP_NEGATIVE_REGULATION_OF_SCHWANN_CELL_PROLIFERATION	group	2	903	6	18991	7.01034	0.029814	0.375981	CERS2;DICER1
c5.go.bp	GOBP_NEGATIVE_REGULATION_OF_LOW_DENSITY_LIPOPROTEIN_PARTICLE_CLEARANCE	group	2	903	6	18991	7.01034	0.029814	0.375981	CSK;KHSRP
c5.go.bp	GOBP_GALACTOLIPID_BIOSYNTHETIC_PROCESS	group	2	903	6	18991	7.01034	0.029814	0.375981	FA2H;UGT8
c5.go.bp	GOBP_RESPONSE_TO_L_ASCORBIC_ACID	group	2	903	6	18991	7.01034	0.029814	0.375981	ITGA2;SPARC
c5.go.bp	GOBP_NEGATIVE_REGULATION_OF_SMOOTH_MUSCLE_CELL_APOPTOTIC_PROCESS	group	2	903	6	18991	7.01034	0.029814	0.375981	ARRB2;DNMT1
c5.go.bp	GOBP_5S_CLASS_RRNA_TRANSCRIPTION_BY_RNA_POLYMERASE_III	group	2	903	6	18991	7.01034	0.029814	0.375981	GTF3C1;GTF3C5
c5.go.bp	GOBP_RELAXATION_OF_SMOOTH_MUSCLE	group	2	903	6	18991	7.01034	0.029814	0.375981	KCNMA1;SLC8A1
c5.go.bp	GOBP_ACTOMYOSIN_CONTRACTILE_RING_ORGANIZATION	group	2	903	6	18991	7.01034	0.029814	0.375981	ANLN;VPS4A
c5.go.bp	GOBP_POSITIVE_REGULATION_OF_CHOLESTEROL_BIOSYNTHETIC_PROCESS	group	2	903	6	18991	7.01034	0.029814	0.375981	FGF1;SREBF1
c5.go.bp	GOBP_NEGATIVE_REGULATION_OF_PROTEIN_EXPORT_FROM_NUCLEUS	group	2	903	6	18991	7.01034	0.029814	0.375981	BARD1;RANGAP1
c5.go.bp	GOBP_POSITIVE_REGULATION_OF_TRANSMISSION_OF_NERVE_IMPULSE	group	2	903	6	18991	7.01034	0.029814	0.375981	GBA;ITGA2
c5.go.bp	GOBP_PROSTATE_GLANDULAR_ACINUS_MORPHOGENESIS	group	2	903	6	18991	7.01034	0.029814	0.375981	FGFR2;SFRP1
c5.go.bp	GOBP_SPONTANEOUS_NEUROTRANSMITTER_SECRETION	group	2	903	6	18991	7.01034	0.029814	0.375981	RIMS2;SYT1
c5.go.bp	GOBP_RECEPTOR_MEDIATED_ENDOCYTOSIS_INVOLVED_IN_CHOLESTEROL_TRANSPORT	group	2	903	6	18991	7.01034	0.029814	0.375981	ABCA2;LDLR
c5.go.bp	GOBP_NEGATIVE_REGULATION_OF_SPHINGOLIPID_BIOSYNTHETIC_PROCESS	group	2	903	6	18991	7.01034	0.029814	0.375981	ABCA2;ORMDL1
c5.go.bp	GOBP_KERATINOCYTE_APOPTOTIC_PROCESS	group	2	903	6	18991	7.01034	0.029814	0.375981	GSN;PIAS4
c5.go.bp	GOBP_NEGATIVE_REGULATION_OF_PROTEIN_FOLDING	group	2	903	6	18991	7.01034	0.029814	0.375981	PDCD5;PDCL
c5.go.bp	GOBP_NEGATIVE_REGULATION_OF_P38MAPK_CASCADE	group	2	903	6	18991	7.01034	0.029814	0.375981	DUSP1;EZR
c5.go.bp	GOBP_VESICLE_FUSION_WITH_ENDOPLASMIC_RETICULUM_GOLGI_INTERMEDIATE_COMPARTMENT_ERGIC_MEMBRANE	group	2	903	6	18991	7.01034	0.029814	0.375981	CALR;TAPBP
c5.go.cc	GOCC_TRANSCRIPTION_FACTOR_TFIIIC_COMPLEX	group	2	903	6	18991	7.01034	0.029814	0.375981	GTF3C1;GTF3C5
c5.go.cc	GOCC_PLATELET_DENSE_GRANULE_MEMBRANE	group	2	903	6	18991	7.01034	0.029814	0.375981	CD63;LAMP2
c5.go.cc	GOCC_INTEGRAL_COMPONENT_OF_LYSOSOMAL_MEMBRANE	group	2	903	6	18991	7.01034	0.029814	0.375981	ATP10B;NPC1
c5.go.mf	GOMF_NEDD8_TRANSFERASE_ACTIVITY	group	2	903	6	18991	7.01034	0.029814	0.375981	RBX1;UBE2M
c5.go.mf	GOMF_G_PROTEIN_GAMMA_SUBUNIT_BINDING	group	2	903	6	18991	7.01034	0.029814	0.375981	CCDC88A;GNB2
c5.go.mf	GOMF_COLLAGEN_RECEPTOR_ACTIVITY	group	2	903	6	18991	7.01034	0.029814	0.375981	DDR1;ITGA2
c5.go.mf	GOMF_SPHINGOSINE_N_ACYLTRANSFERASE_ACTIVITY	group	2	903	6	18991	7.01034	0.029814	0.375981	CERS2;CERS4
c5.go.mf	GOMF_ALPHA_GLUCOSIDASE_ACTIVITY	group	2	903	6	18991	7.01034	0.029814	0.375981	GAA;GANC
c5.go.mf	GOMF_FLOPPASE_ACTIVITY	group	2	903	6	18991	7.01034	0.029814	0.375981	ABCA2;ABCA7
c5.go.bp	GOBP_SMALL_MOLECULE_METABOLIC_PROCESS	group	100	903	1751	18991	1.20109	0.0301094	0.379237	ABCA2;ABCC10;ACAA1;ACADVL;AFMID;AKT1;AMPD2;ASPA;CA2;CA8;CARNS1;CD74;CNP;COQ3;COQ4;CYP27A1;DBI;DCK;DCXR;DGAT1;ECHS1;ELOVL5;ENOSF1;ENTPD6;EPHX1;FA2H;FAAH;FABP5;FADS1;FASN;FGF1;FOLH1;FPGS;GAA;GAMT;GATM;GBA;GIT1;GPI;GPX4;GTPBP1;HSD17B7;IDH3G;IMPDH1;INPP1;INPP5J;INSIG1;IP6K2;ITPKB;KAT2A;LDLR;LIMA1;LRP2;LSS;MACROD2;MAN2C1;MAPKAPK2;MBD4;MECP2;MID1IP1;MSMO1;MVD;NADSYN1;NME3;NME4;NPC1;NPC2;NUP107;PDE4D;PFKL;PGD;PGP;PIAS4;PLCG2;PNPLA2;PPP1CA;PROX1;PSAT1;PSEN1;PSMA4;PSMB4;PSMC4;PSMD10;PSMD3;PTGES2;PTHLH;RORA;SCD;SERINC5;SLC25A13;SLC2A6;SP1;SREBF1;STARD4;SYNJ2;TECR;UPP1;UROS;VARS2;VCP
c5.go.bp	GOBP_CHOLESTEROL_EFFLUX	group	6	903	50	18991	2.52372	0.0304366	0.382885	ABCA2;ABCA7;ABCA8;NPC1;NPC2;ZDHHC8
c5.go.bp	GOBP_REGULATION_OF_ANION_TRANSPORT	group	50	903	802	18991	1.31116	0.0306137	0.384359	ABCA2;ABCA7;ABCA8;AKT1;ANP32B;ATG13;BARD1;CA2;CAMK1;CD74;CHD7;CHRNA4;CLIP3;CSK;DBI;DMAP1;EZR;FABP5;FRMD4A;GRM5;HRH3;INSIG1;MICALL2;NLGN2;NUCB1;NUTF2;PDCD5;PEA15;PFKL;PRKACA;PRR5L;PSEN1;PTPN23;RAB11B;RAB11FIP3;RANGAP1;RBM22;RHOU;SFRP1;SH3TC2;SPP1;SREBF1;STXBP3;STXBP5L;SYT1;TMED10;UBE2J2;UFM1;VPS28;ZDHHC8
c5.go.bp	GOBP_DNA_METHYLATION_OR_DEMETHYLATION	group	9	903	92	18991	2.05738	0.0307427	0.384359	BAZ2A;DMAP1;DNMT1;EHMT2;FOS;MBD3;MECP2;MPHOSPH8;PPM1D
c5.go.bp	GOBP_MAINTENANCE_OF_PROTEIN_LOCATION	group	9	903	92	18991	2.05738	0.0307427	0.384359	AKT1;BARD1;CCDC88A;GSN;INSIG1;NBL1;PSMD10;RANGAP1;SUN2
c5.go.bp	GOBP_RESPONSE_TO_CAMP	group	9	903	92	18991	2.05738	0.0307427	0.384359	AQP1;CARM1;DUSP1;EZR;FOS;HCN2;SLC8A1;SPARC;SREBF1
c5.go.bp	GOBP_POSITIVE_REGULATION_OF_CELL_JUNCTION_ASSEMBLY	group	9	903	92	18991	2.05738	0.0307427	0.384359	IQGAP1;LINGO2;LRRC4B;NLGN2;NLGN3;NTRK2;SEMA4D;SFRP1;SLITRK3
c5.go.bp	GOBP_POSITIVE_REGULATION_OF_GROWTH	group	18	903	234	18991	1.61777	0.0308748	0.385537	AKT1;CHD7;CPNE6;DBNL;DSCAM;EZR;FGFR2;L1CAM;PARP2;PROX1;PSMD10;RIMS2;SEMA4D;SEMA5A;SFRP1;SUPV3L1;SYT1;WFS1
c5.go.bp	GOBP_DNA_TEMPLATED_TRANSCRIPTION_ELONGATION	group	10	903	107	18991	1.96551	0.0310842	0.387676	HEXIM1;LARP7;NELFCD;NELFE;POLR2E;POLR2F;RTF1;TAF1D;TCEA2;UBTF
c5.go.bp	GOBP_RESPONSE_TO_NITROGEN_COMPOUND	group	64	903	1065	18991	1.26384	0.0314605	0.389099	AKT1;ANKZF1;APLP1;AQP1;ARHGEF2;ARRB2;BAG6;BCAR1;CA2;CARM1;CD9;COLEC12;CSK;CYC1;DNM2;DUSP1;EZR;FBXO44;FOS;GNA11;GRIN2A;GRM5;GSN;HCN2;HDAC5;HRH3;INSIG1;IQGAP1;ITGA2;JUND;LDLR;LY6H;MAN1B1;MAP1LC3A;NPC1;NSMF;NTRK2;PEA15;PIP4K2B;PPP1R9B;PRKACA;PSEN1;PXN;RANGAP1;RFTN2;RHBDD2;SFRP1;SGTA;SLC30A10;SLC8A1;SNX6;SP1;SPARC;SREBF1;STAT2;STXBP3;TMED10;TSC2;UBE2J2;UQCRC1;VCP;VIM;WFS1;ZCCHC3
c5.go.bp	GOBP_POSITIVE_REGULATION_OF_LIPID_BIOSYNTHETIC_PROCESS	group	8	903	78	18991	2.15703	0.0316501	0.389099	AKT1;CD74;ELOVL5;FGF1;LDLR;MID1IP1;SREBF1;STARD4
c5.go.bp	GOBP_MAINTENANCE_OF_PROTEIN_LOCATION_IN_CELL	group	7	903	64	18991	2.30027	0.0317475	0.389099	AKT1;BARD1;CCDC88A;GSN;INSIG1;RANGAP1;SUN2
c5.go.cc	GOCC_CYTOPLASMIC_MICROTUBULE	group	7	903	64	18991	2.30027	0.0317475	0.389099	ARHGAP18;DCXR;FAM161A;RAB3D;REEP2;SNPH;TPT1
c5.go.bp	GOBP_NEGATIVE_REGULATION_OF_GLUCOSE_TRANSMEMBRANE_TRANSPORT	group	3	903	15	18991	4.2062	0.0317718	0.389099	FABP5;PEA15;STXBP3
c5.go.bp	GOBP_PEPTIDYL_ARGININE_METHYLATION	group	3	903	15	18991	4.2062	0.0317718	0.389099	CARM1;PRMT1;PRMT2
c5.go.bp	GOBP_NEGATIVE_REGULATION_OF_VIRAL_TRANSCRIPTION	group	3	903	15	18991	4.2062	0.0317718	0.389099	HEXIM1;IFITM3;LARP7
c5.go.bp	GOBP_HIGH_DENSITY_LIPOPROTEIN_PARTICLE_ASSEMBLY	group	3	903	15	18991	4.2062	0.0317718	0.389099	ABCA7;PRKACA;ZDHHC8
c5.go.bp	GOBP_COLLAGEN_ACTIVATED_SIGNALING_PATHWAY	group	3	903	15	18991	4.2062	0.0317718	0.389099	COL4A5;DDR1;ITGA2
c5.go.bp	GOBP_HISTONE_H3_K27_METHYLATION	group	3	903	15	18991	4.2062	0.0317718	0.389099	EHMT2;EZH1;PHF1
c5.go.bp	GOBP_L_GLUTAMATE_IMPORT_ACROSS_PLASMA_MEMBRANE	group	3	903	15	18991	4.2062	0.0317718	0.389099	KCNJ10;PSEN1;SLC1A2
c5.go.cc	GOCC_RNA_POLYMERASE_II_CORE_COMPLEX	group	3	903	15	18991	4.2062	0.0317718	0.389099	POLR2E;POLR2F;POLR2M
c5.go.cc	GOCC_PRC1_COMPLEX	group	3	903	15	18991	4.2062	0.0317718	0.389099	BMI1;PCGF2;RING1
c5.go.cc	GOCC_SIN3_TYPE_COMPLEX	group	3	903	15	18991	4.2062	0.0317718	0.389099	BRMS1L;HDAC1;SIN3B
c5.go.mf	GOMF_C2H2_ZINC_FINGER_DOMAIN_BINDING	group	3	903	15	18991	4.2062	0.0317718	0.389099	EHMT2;SRRM2;U2AF2
c5.go.bp	GOBP_TUBE_MORPHOGENESIS	group	49	903	786	18991	1.31109	0.0321053	0.392711	ADAM15;AKT1;AMOTL2;APLNR;AQP1;CCBE1;CECR2;CHD7;CHI3L1;CLIC4;COBL;COL18A1;DDR1;DICER1;DVL1;ENPP2;EPN2;FGF1;FGFR2;HDAC5;HGF;HGS;HHIP;HIPK2;KAT2A;LAMA5;LGR5;LRP2;LZTS2;MECP2;MEIS1;MYO1E;NTRK2;PHB2;PLXNB2;PPP1CA;PRKACA;PROX1;PRRX1;PSEN1;RORA;SAT1;SEMA5A;SFRP1;SP1;SPARC;SULF1;TSC2;VASH1
c5.go.bp	GOBP_POSITIVE_REGULATION_OF_CELLULAR_COMPONENT_BIOGENESIS	group	33	903	495	18991	1.40207	0.0321898	0.393272	ANLN;ARAP1;CCDC88A;CCP110;COBL;DNM2;DNMT1;GPM6A;GSN;HGS;IQGAP1;KCTD17;LINGO2;LPAR1;LRRC4B;MECP2;MNS1;MPHOSPH8;NAV3;NLGN2;NLGN3;NTRK2;PFN1;PHLDB1;PIP4K2B;PSMC4;PXN;RBX1;SEMA4D;SFRP1;SLITRK3;VCP;VPS4A
c5.go.bp	GOBP_SMOOTHENED_SIGNALING_PATHWAY	group	11	903	123	18991	1.88082	0.0325076	0.395275	FGFR2;FKBP8;GAS8;HHIP;HIPK2;PDCL;PRKACA;PRRX1;RORA;SFRP1;VCP
c5.go.bp	GOBP_ACTIN_FILAMENT_ORGANIZATION	group	28	903	407	18991	1.44685	0.0326403	0.395275	ARAP1;ARHGAP18;ARHGEF2;BCAR1;CCDC88A;COBL;CORO6;DBNL;ELN;ERMN;EZR;GSN;HIP1;LIMA1;LPAR1;MARCKSL1;MICALL2;MYO1D;MYO1E;PFN1;PPP1R9B;PREX1;PROX1;PXN;SEMA5A;SFRP1;SHROOM4;TF
c5.go.bp	GOBP_POSITIVE_REGULATION_OF_ION_TRANSPORT	group	41	903	640	18991	1.3473	0.0326664	0.395275	ABCA7;ABCA8;AKT1;ALG10B;ANP32B;APLNR;ARRB2;ATG13;CA2;CAMK1;CLIP3;CNTN1;DBI;DMAP1;DMD;DNM2;EZR;FGF14;FRMD4A;HSPA2;KCNIP2;KCNJ2;MICALL2;NLGN2;NLGN3;NUTF2;PDCD5;PLCG2;PRKACA;PRR5L;PSEN1;PTPN23;RBM22;RHOU;SPP1;SYT1;TMED10;UBE2J2;VPS28;WFS1;ZDHHC8
c5.go.bp	GOBP_CYCLIC_NUCLEOTIDE_METABOLIC_PROCESS	group	5	903	38	18991	2.76724	0.0328888	0.395275	AMPD2;CNP;PDE4D;PTHLH;RORA
c5.go.bp	GOBP_GLYCOSYL_COMPOUND_BIOSYNTHETIC_PROCESS	group	5	903	38	18991	2.76724	0.0328888	0.395275	DCK;IMPDH1;NME3;NME4;UPP1
c5.go.mf	GOMF_HISTONE_LYSINE_N_METHYLTRANSFERASE_ACTIVITY	group	5	903	38	18991	2.76724	0.0328888	0.395275	CXXC1;EHMT2;EZH1;MEN1;WDR82
c5.go.bp	GOBP_LYMPH_VESSEL_DEVELOPMENT	group	4	903	26	18991	3.23554	0.0329752	0.395275	CCBE1;LGALS8;PROX1;VASH1
c5.go.bp	GOBP_HYPEROSMOTIC_RESPONSE	group	4	903	26	18991	3.23554	0.0329752	0.395275	AQP1;ARHGEF2;EFHD1;PKN1
c5.go.bp	GOBP_VIRAL_BUDDING	group	4	903	26	18991	3.23554	0.0329752	0.395275	CHMP1A;MVB12B;VPS28;VPS4A
c5.go.bp	GOBP_POSITIVE_REGULATION_OF_VIRAL_TRANSCRIPTION	group	4	903	26	18991	3.23554	0.0329752	0.395275	NELFCD;NELFE;POLR2E;POLR2F
c5.go.bp	GOBP_EXCITATORY_SYNAPSE_ASSEMBLY	group	4	903	26	18991	3.23554	0.0329752	0.395275	LRFN4;LRRC4B;NLGN2;PLXNB2
c5.go.cc	GOCC_NUCLEAR_OUTER_MEMBRANE	group	4	903	26	18991	3.23554	0.0329752	0.395275	CLMN;NAV3;NUTF2;PSEN1
c5.go.cc	GOCC_ESCRT_COMPLEX	group	4	903	26	18991	3.23554	0.0329752	0.395275	CHMP1A;HGS;MVB12B;VPS28
c5.go.mf	GOMF_SYNTAXIN_1_BINDING	group	4	903	26	18991	3.23554	0.0329752	0.395275	SNPH;STXBP3;SYPL1;SYT1
c5.go.mf	GOMF_SPHINGOLIPID_BINDING	group	4	903	26	18991	3.23554	0.0329752	0.395275	CLIP3;GLTP;MAG;PHB2
c5.go.mf	GOMF_GLYCOLIPID_BINDING	group	4	903	26	18991	3.23554	0.0329752	0.395275	CLIP3;GLTP;HSPA2;MAG
c5.go.bp	GOBP_NUCLEAR_ENVELOPE_ORGANIZATION	group	6	903	51	18991	2.47424	0.0331594	0.396084	LEMD2;LMNA;NSFL1C;PPP2R1A;SUN2;VPS4A
c5.go.bp	GOBP_REGULATION_OF_BONE_REMODELING	group	6	903	51	18991	2.47424	0.0331594	0.396084	CA2;CSK;LTBP3;SFRP1;SPP1;TF
c5.go.bp	GOBP_NEGATIVE_REGULATION_OF_PEPTIDYL_TYROSINE_PHOSPHORYLATION	group	6	903	51	18991	2.47424	0.0331594	0.396084	CADM4;PPP2R1A;PSEN1;SEMA4D;SFRP1;SNX6
c5.go.bp	GOBP_TUBE_FORMATION	group	12	903	139	18991	1.81563	0.0333523	0.397921	CECR2;COBL;DICER1;DVL1;FGFR2;KAT2A;LRP2;PLXNB2;PRKACA;PROX1;SFRP1;TSC2
c5.go.mf	GOMF_HYDROLASE_ACTIVITY_ACTING_ON_ACID_ANHYDRIDES	group	52	903	844	18991	1.29575	0.0335687	0.400034	ABCA2;ABCA7;ABCA8;ABCA9;ABCC10;ACIN1;ARL8A;ATAD3B;ATP10B;ATP13A1;CARNS1;CHD3;CHD7;DDX27;DDX41;DDX56;DDX59;DICER1;DNM2;DRG2;DYNC1LI2;EIF4A1;ENPP2;ENTPD6;GNA11;GNB2;GTPBP1;HELQ;HSPA2;KIF13B;KIF6;LONP1;MYL6;MYO1D;MYO1E;MYO9B;NAV3;PSMC4;RAB11B;RAB3D;RAB5B;RABL2B;RAD51C;RFC1;RGS11;RHOU;SUPV3L1;TAPBP;TUBB4A;VCP;VPS4A;ZGRF1
c5.go.bp	GOBP_REGULATION_OF_UBIQUITIN_DEPENDENT_PROTEIN_CATABOLIC_PROCESS	group	13	903	155	18991	1.76389	0.033754	0.401771	AKT1;BAG6;CSNK1E;DVL1;GBA;HIPK2;PSEN1;PSMD10;QRICH2;RBX1;RPL11;SGTA;VCP
c5.go.cc	GOCC_EARLY_ENDOSOME	group	25	903	356	18991	1.4769	0.033938	0.403489	ABCA7;ARRDC4;B2M;CD22;CHMP1A;CLIP3;DBNL;HGS;HLA-A;LDLR;LITAF;MIB2;MVB12B;MYO1D;NTRK2;NUCB1;PSEN1;PTPN23;RAB5B;SLC30A10;SNX6;TF;TOM1;VPS28;VPS4A
c5.go.cc	GOCC_ACTIN_FILAMENT_BUNDLE	group	7	903	65	18991	2.26488	0.0341771	0.40572	CRYAB;LDB3;LIMA1;MICALL2;PDLIM7;PXN;SHROOM4
c5.go.bp	GOBP_NEGATIVE_REGULATION_OF_TRANSMEMBRANE_RECEPTOR_PROTEIN_SERINE_THREONINE_KINASE_SIGNALING_PATHWAY	group	11	903	124	18991	1.86565	0.0342053	0.40572	BCL9L;DLX1;DNM2;HIPK2;LEMD2;LRP2;NBL1;PEG10;SFRP1;SNX6;TOB1
c5.go.bp	GOBP_TRANSMEMBRANE_TRANSPORT	group	88	903	1529	18991	1.21042	0.0344147	0.407728	ABCA2;ABCA7;ABCA8;ABCA9;ABCC10;AHNAK;AKT1;ALG10B;ANO8;APLNR;AQP1;ATP13A1;CA2;CACNA1I;CACNA2D3;CD63;CHD7;CHRNA4;CLIC4;CLIP3;CNNM4;DMD;DNM2;DPP6;FABP5;FAM155A;FGF14;GPM6A;GRIN2A;GRM5;HCN2;HSPA2;KCND2;KCNH8;KCNIP2;KCNJ10;KCNJ2;KCNMA1;KCNMB4;KCNT1;LRP2;LRRC8D;MCL1;MFSD10;MID1IP1;NDUFS7;NLGN2;NLGN3;ORAI2;PDE4D;PEA15;PHB2;PIEZO2;PLCG2;PRKACA;PSEN1;PSMA4;PSMB4;PSMC4;PSMD10;PSMD3;S100A6;SCN7A;SEC61A1;SLC1A2;SLC25A13;SLC25A22;SLC25A38;SLC2A6;SLC30A10;SLC35E3;SLC38A2;SLC39A11;SLC44A2;SLC4A3;SLC5A11;SLC8A1;SLCO1A2;SLCO3A1;SNTA1;STXBP3;TIMM23B;TMED10;TMEM63A;TMEM63B;TTYH2;TTYH3;VCP
c5.go.bp	GOBP_ENDOTHELIAL_CELL_MIGRATION	group	16	903	204	18991	1.64949	0.0345291	0.408607	AKT1;BCAR1;CALR;CCBE1;FGF1;GPI;HDAC5;LGALS8;MECP2;PLEKHG5;PROX1;PXN;SEMA5A;SP1;SPARC;VASH1
c5.go.bp	GOBP_CILIARY_BASAL_BODY_PLASMA_MEMBRANE_DOCKING	group	9	903	94	18991	2.01361	0.0346586	0.409217	ACTR1A;CCP110;CEP164;CEP97;CSNK1E;OFD1;PPP2R1A;PRKACA;TUBB4A
c5.go.bp	GOBP_UNSATURATED_FATTY_ACID_METABOLIC_PROCESS	group	10	903	109	18991	1.92945	0.0347012	0.409217	ACAA1;CD74;ELOVL5;EPHX1;FAAH;FABP5;FADS1;GPX4;PTGES2;SCD
c5.go.bp	GOBP_NUCLEOBASE_CONTAINING_SMALL_MOLECULE_BIOSYNTHETIC_PROCESS	group	10	903	109	18991	1.92945	0.0347012	0.409217	CNP;DCK;ENTPD6;IMPDH1;MBD4;NME3;NME4;PDE4D;UPP1;VCP
c5.go.cc	GOCC_CELL_SURFACE	group	48	903	772	18991	1.30763	0.0349838	0.412071	ABCA7;ADAM15;B2M;CALR;CD22;CD55;CD63;CD74;CHRNA4;CLDND1;CLIC4;CPM;CRYAB;CSPG5;DMD;ENTPD6;FGFR2;FOLH1;GPC1;GPR37;GPRC5B;GRIN2A;HHIP;HLA-A;HSPA2;ITGA2;ITGA8;L1CAM;LAMP1;LDLR;LPAR1;LRFN4;LRP2;MOG;NLGN2;NLGN3;P4HB;PCSK6;PHB2;PLXNB2;PSEN1;SFRP1;SLC1A2;SLC4A3;SPARC;SULF1;TF;TMEM123
c5.go.bp	GOBP_NEGATIVE_REGULATION_OF_CANONICAL_WNT_SIGNALING_PATHWAY	group	14	903	172	18991	1.71183	0.0352729	0.414997	AMER2;DVL1;HDAC1;LZTS2;PFDN5;PSMA4;PSMB4;PSMC4;PSMD10;PSMD3;RBX1;SFRP1;STK11;TLE2
c5.go.bp	GOBP_RESPONSE_TO_STEROID_HORMONE	group	23	903	323	18991	1.49756	0.0355905	0.417639	ABCA2;AQP1;CA2;CALR;CARM1;DUSP1;ESRRA;FOS;GBA;HDAC1;HDAC6;NPC1;PADI2;PDCD7;PHB2;PPP1R9B;PRMT2;SFRP1;SPARC;SPP1;SREBF1;TXNIP;UFM1
c5.go.cc	GOCC_VESICLE_LUMEN	group	23	903	323	18991	1.49756	0.0355905	0.417639	ACAA1;B2M;CHI3L1;CTSA;DBNL;DPP7;FABP5;GCA;GPI;GSN;HGF;ILF2;IMPDH1;LGALS3BP;NPC2;PADI2;PFKL;PSMD3;PTGES2;SERPING1;SPARC;TF;VCP
c5.go.bp	GOBP_CELLULAR_KETONE_METABOLIC_PROCESS	group	18	903	238	18991	1.59058	0.0356206	0.417639	ACADVL;AFMID;AKT1;CD74;COQ3;COQ4;ELOVL5;FABP5;INSIG1;MID1IP1;PROX1;PSMA4;PSMB4;PSMC4;PSMD10;PSMD3;SREBF1;STARD4
c5.go.cc	GOCC_NUCLEAR_OUTER_MEMBRANE_ENDOPLASMIC_RETICULUM_MEMBRANE_NETWORK	group	64	903	1073	18991	1.25441	0.0358422	0.419427	ATG13;ATP10B;ATP13A1;B2M;B3GAT1;CALR;CD74;CERS2;CERS4;CLMN;COPE;CSPG5;DGAT1;EIF5A;ELOVL5;EPHX1;FA2H;FAAH;FADS1;FKBP8;GPR37;HLA-A;HSD17B7;INSIG1;KTN1;LRRC8D;LSS;MAN1B1;MAPK8IP1;MBOAT7;MOSPD2;MSMO1;MYRF;NAV3;NUTF2;ORMDL1;PIGQ;PIP4K2B;PLD1;PNPLA2;POMT1;PSEN1;PTDSS2;REEP2;RHBDD2;SBF1;SCD;SEC24C;SEC61A1;SPPL2B;SREBF1;STX5;TAPBP;TECR;TMCC2;TMED10;TMED4;TPTE2;UBE2J2;VCP;VRK2;WFS1;ZDHHC11;ZDHHC9
c5.go.bp	GOBP_MEMBRANE_LIPID_METABOLIC_PROCESS	group	16	903	205	18991	1.64144	0.0358726	0.419427	ABCA2;ABCA8;CERS2;CERS4;CTSA;ELOVL5;ENPP2;FA2H;GBA;GLTP;ORMDL1;PIGQ;PPP2R1A;SERINC5;TECR;UGT8
c5.go.bp	GOBP_EPITHELIAL_TUBE_FORMATION	group	11	903	125	18991	1.85073	0.0359647	0.419427	CECR2;COBL;DVL1;FGFR2;KAT2A;LRP2;PLXNB2;PRKACA;PROX1;SFRP1;TSC2
c5.go.cc	GOCC_ENDOPLASMIC_RETICULUM_GOLGI_INTERMEDIATE_COMPARTMENT	group	11	903	125	18991	1.85073	0.0359647	0.419427	CALR;CD55;DICER1;NUCB1;P4HB;STX5;TAPBP;TMED10;TMED4;TRAPPC2;TRIP11
c5.go.bp	GOBP_NEGATIVE_REGULATION_OF_TRANSFERASE_ACTIVITY	group	20	903	272	18991	1.5464	0.0359792	0.419427	AKT1;CSK;DUSP1;DUSP18;DUSP8;DVL1;GBA;GPS1;HEXIM1;MAPK8IP1;MEN1;PIP4K2B;PKN1;PPP2R1A;PSEN1;RPL11;SFRP1;SLC8A1;SNX6;TSC2
c5.go.mf	GOMF_EXTRACELLULAR_MATRIX_BINDING	group	6	903	52	18991	2.42665	0.0360351	0.419468	ELN;GPC1;ITGA2;SMOC1;SPARC;SPP1
c5.go.mf	GOMF_N_METHYLTRANSFERASE_ACTIVITY	group	8	903	80	18991	2.1031	0.0360651	0.419468	CARM1;CXXC1;EHMT2;EZH1;MEN1;PRMT1;PRMT2;WDR82
c5.go.bp	GOBP_REGULATION_OF_COLLAGEN_METABOLIC_PROCESS	group	5	903	39	18991	2.69628	0.0363019	0.42007	ARRB2;ITGA2;LARP6;SCX;VIM
c5.go.bp	GOBP_GLUTAMATE_SECRETION	group	5	903	39	18991	2.69628	0.0363019	0.42007	HRH3;NTRK2;SLC1A2;SLC38A2;SYT1
c5.go.mf	GOMF_PALMITOYLTRANSFERASE_ACTIVITY	group	5	903	39	18991	2.69628	0.0363019	0.42007	GOLGA7;ZDHHC11;ZDHHC20;ZDHHC8;ZDHHC9
c5.go.mf	GOMF_REGULATORY_RNA_BINDING	group	5	903	39	18991	2.69628	0.0363019	0.42007	DICER1;HNRNPA1;HNRNPA2B1;MECP2;YBX1
c5.go.bp	GOBP_REGULATION_OF_BINDING	group	24	903	341	18991	1.48019	0.0363233	0.42007	ADAM15;AKT1;ARRB2;B2M;CAMK1;CARM1;CPNE1;CSNK1E;DVL1;EDF1;GAS8;HDAC5;HIPK2;IFI16;ITGA2;LARP6;MAP2;MEN1;PPP1CA;PRKACA;PSEN1;RFNG;RPL11;SUMO3
c5.go.bp	GOBP_REGULATION_OF_BIOLOGICAL_PROCESS_INVOLVED_IN_SYMBIOTIC_INTERACTION	group	15	903	189	18991	1.66913	0.036419	0.4207	CD74;EXOC7;GSN;HEXIM1;IFI16;IFITM3;LARP7;MPHOSPH8;NELFCD;NELFE;P4HB;POLR2E;POLR2F;PROX1;VPS4A
c5.go.bp	GOBP_CELLULAR_RESPONSE_TO_CHEMICAL_STRESS	group	23	903	324	18991	1.49294	0.0366632	0.421199	AKT1;ANKZF1;AQP1;ARHGEF2;DNM2;EFHD1;FANCC;FOS;GPR37;HDAC6;HGF;LONP1;LRRC8D;MAP1LC3A;MCL1;OXR1;P4HB;PCGF2;PRR5L;PXN;STK25;TRAP1;VRK2
c5.go.bp	GOBP_NEGATIVE_REGULATION_OF_PEPTIDE_SECRETION	group	7	903	66	18991	2.23056	0.036727	0.421199	CD74;FRMD4A;PFKL;RAB11FIP3;SFRP1;SREBF1;STXBP5L
c5.go.bp	GOBP_FATTY_ACID_BIOSYNTHETIC_PROCESS	group	13	903	157	18991	1.74142	0.0368756	0.421199	ACADVL;CD74;ELOVL5;FA2H;FABP5;FADS1;FASN;GPX4;INSIG1;MID1IP1;PTGES2;SCD;TECR
c5.go.bp	GOBP_MUSCLE_STRUCTURE_DEVELOPMENT	group	36	903	555	18991	1.36417	0.037067	0.421199	AKT1;ARRB2;BCL9L;CALR;CAMK1;CD9;CHD7;CRYAB;CSRP1;DMD;DNMT1;ELN;FGFR2;FOS;FOXN2;GPC1;GTF3C5;HDAC5;IGSF8;KAT2A;LAMA5;LDB3;LEMD2;LRP2;MECP2;MEGF10;MYL6;OBSL1;PARP2;PDLIM7;PROX1;PRR14;PTBP1;RORA;SCX;SLC8A1
c5.go.bp	GOBP_REGULATION_OF_NEUROTRANSMITTER_LEVELS	group	16	903	206	18991	1.63348	0.0372537	0.421199	BRSK1;COMT;CSPG5;DVL1;GIT1;HRH3;KCNJ10;KCNMB4;NAPA;PSEN1;RIMS2;SNAP29;SNPH;STXBP3;STXBP5L;SYT1
c5.go.bp	GOBP_TRANSCRIPTION_ELONGATION_FROM_RNA_POLYMERASE_I_PROMOTER	group	4	903	27	18991	3.1157	0.0373001	0.421199	POLR2E;POLR2F;TAF1D;UBTF
c5.go.bp	GOBP_TERMINATION_OF_RNA_POLYMERASE_I_TRANSCRIPTION	group	4	903	27	18991	3.1157	0.0373001	0.421199	POLR2E;POLR2F;TAF1D;UBTF
c5.go.bp	GOBP_PROTEIN_QUALITY_CONTROL_FOR_MISFOLDED_OR_INCOMPLETELY_SYNTHESIZED_PROTEINS	group	4	903	27	18991	3.1157	0.0373001	0.421199	BAG6;HDAC6;LONP1;VCP
c5.go.bp	GOBP_RRNA_TRANSCRIPTION	group	4	903	27	18991	3.1157	0.0373001	0.421199	BRF1;GTF3A;GTF3C1;GTF3C5
c5.go.bp	GOBP_EXIT_FROM_MITOSIS	group	4	903	27	18991	3.1157	0.0373001	0.421199	ANLN;NPM2;PHB2;PPP1R9B
c5.go.bp	GOBP_VENTRICULAR_SYSTEM_DEVELOPMENT	group	4	903	27	18991	3.1157	0.0373001	0.421199	ANP32B;AQP1;MBOAT7;MECP2
c5.go.bp	GOBP_REGULATION_OF_MICROTUBULE_DEPOLYMERIZATION	group	4	903	27	18991	3.1157	0.0373001	0.421199	ARHGEF2;HDAC6;MID1IP1;NAV3
c5.go.bp	GOBP_TETRAPYRROLE_BIOSYNTHETIC_PROCESS	group	4	903	27	18991	3.1157	0.0373001	0.421199	CPOX;SLC25A38;SLC25A39;UROS
c5.go.bp	GOBP_REGULATION_OF_RESPONSE_TO_REACTIVE_OXYGEN_SPECIES	group	4	903	27	18991	3.1157	0.0373001	0.421199	GPR37;HDAC6;HGF;TRAP1
c5.go.bp	GOBP_REGULATION_OF_OXIDATIVE_STRESS_INDUCED_INTRINSIC_APOPTOTIC_SIGNALING_PATHWAY	group	4	903	27	18991	3.1157	0.0373001	0.421199	AKT1;MCL1;P4HB;TRAP1
c5.go.bp	GOBP_POSITIVE_REGULATION_OF_EXCITATORY_POSTSYNAPTIC_POTENTIAL	group	4	903	27	18991	3.1157	0.0373001	0.421199	DVL1;NLGN2;NLGN3;RIMS2
c5.go.cc	GOCC_COPI_COATED_VESICLE	group	4	903	27	18991	3.1157	0.0373001	0.421199	ACTR1A;CCDC88A;COPE;TMED10
c5.go.bp	GOBP_NEGATIVE_REGULATION_OF_RESPONSE_TO_EXTERNAL_STIMULUS	group	24	903	342	18991	1.47586	0.0373824	0.421199	ARRB2;CD9;CERS2;DUSP1;DVL1;GBA;GIT1;HGF;HLA-A;IFI16;KLKB1;LDLR;NBL1;NENF;PADI2;PSMB4;RORA;SEMA3B;SEMA4D;SEMA5A;SEMA6B;SEMA6C;SERPING1;SPP1
c5.go.bp	GOBP_PROTEOLYSIS	group	97	903	1710	18991	1.19299	0.0376054	0.421199	ABCA2;ADAM15;AKT1;ANKZF1;ANP32B;AQP1;ARRB2;ARRDC1;ATXN7L3;BAG6;BARD1;CASP8AP2;CCBE1;CCP110;CHMP1A;CNDP1;COPS6;CPM;CPNE1;CRYAB;CSNK1E;CTSA;DPP6;DPP7;DPP9;DVL1;FBXL12;FBXL19;FBXL7;FBXO44;FKRP;FOLH1;GBA;GPS1;GRIN2A;GSN;HDAC1;HDAC6;HGF;HGS;HIP1;HIPK2;IFI16;IFI6;INO80D;KAT2A;KCTD17;KLKB1;LONP1;MAN1B1;MBD6;MDM4;MMP17;MTA1;MVB12B;MYRF;NAIP;NSFL1C;PCSK6;PDCD5;PITRM1;PRKACA;PRSS12;PSEN1;PSMA4;PSMB4;PSMC4;PSMD10;PSMD3;PTPN23;QRICH2;RBCK1;RBX1;RHBDD2;RNF128;RNPEPL1;RPL11;SERPING1;SFRP1;SGTA;SH3D19;SPPL2B;THOP1;TMED10;TP53INP2;UBE2J2;UBE2R2;USP16;USP39;USP4;USP9Y;VASH1;VCP;VHL;VPS28;VPS4A;WFS1
c5.go.bp	GOBP_NEGATIVE_REGULATION_OF_LEUKOCYTE_CHEMOTAXIS	group	3	903	16	18991	3.94331	0.0377558	0.421199	DUSP1;NBL1;PADI2
c5.go.bp	GOBP_SODIUM_INDEPENDENT_ORGANIC_ANION_TRANSPORT	group	3	903	16	18991	3.94331	0.0377558	0.421199	MFSD10;SLCO1A2;SLCO3A1
c5.go.bp	GOBP_PHOSPHORYLATED_CARBOHYDRATE_DEPHOSPHORYLATION	group	3	903	16	18991	3.94331	0.0377558	0.421199	INPP1;INPP5J;SYNJ2
c5.go.bp	GOBP_INHIBITORY_SYNAPSE_ASSEMBLY	group	3	903	16	18991	3.94331	0.0377558	0.421199	NLGN2;PLXNB1;SEMA4D
c5.go.cc	GOCC_SECONDARY_LYSOSOME	group	3	903	16	18991	3.94331	0.0377558	0.421199	LAMP1;LAMP2;MAP1LC3A
c5.go.cc	GOCC_SYNAPTIC_CLEFT	group	3	903	16	18991	3.94331	0.0377558	0.421199	C1QL1;LAMA5;PRSS12
c5.go.cc	GOCC_ASTROCYTE_PROJECTION	group	3	903	16	18991	3.94331	0.0377558	0.421199	EZR;KCNJ10;SLC1A2
c5.go.mf	GOMF_INTRACELLULAR_CALCIUM_ACTIVATED_CHLORIDE_CHANNEL_ACTIVITY	group	3	903	16	18991	3.94331	0.0377558	0.421199	ANO8;TTYH2;TTYH3
c5.go.mf	GOMF_ACIDIC_AMINO_ACID_TRANSMEMBRANE_TRANSPORTER_ACTIVITY	group	3	903	16	18991	3.94331	0.0377558	0.421199	SLC1A2;SLC25A13;SLC25A22
c5.go.mf	GOMF_NAD_DEPENDENT_PROTEIN_DEACETYLASE_ACTIVITY	group	3	903	16	18991	3.94331	0.0377558	0.421199	HDAC1;HDAC5;HDAC6
c5.go.mf	GOMF_SPHINGOLIPID_TRANSPORTER_ACTIVITY	group	3	903	16	18991	3.94331	0.0377558	0.421199	ABCA2;ATP10B;GLTP
c5.go.mf	GOMF_DOPAMINE_RECEPTOR_BINDING	group	3	903	16	18991	3.94331	0.0377558	0.421199	ARRB2;DNM2;PPP1R9B
c5.go.bp	GOBP_REGULATION_OF_PROTEASOMAL_UBIQUITIN_DEPENDENT_PROTEIN_CATABOLIC_PROCESS	group	11	903	126	18991	1.83604	0.0377867	0.421199	AKT1;BAG6;CSNK1E;DVL1;GBA;PSEN1;PSMD10;RBX1;RPL11;SGTA;VCP
c5.go.bp	GOBP_T_CELL_RECEPTOR_SIGNALING_PATHWAY	group	15	903	190	18991	1.66034	0.0378806	0.421785	BCAR1;CSK;EZR;HLA-A;MOG;PDE4D;PLCG2;PSEN1;PSMA4;PSMB4;PSMC4;PSMD10;PSMD3;RBCK1;STK11
c5.go.bp	GOBP_PEPTIDYL_TYROSINE_MODIFICATION	group	25	903	360	18991	1.46049	0.0379872	0.42251	AATK;ARHGEF2;ARRB2;CADM4;CD74;CLK1;CNTN1;CSK;DDR1;ENPP2;FGFR2;GPRC5B;GRM5;HGF;HIPK2;IQGAP1;NTRK2;PPP2R1A;PSEN1;SEMA4D;SFRP1;SNX6;TESK2;TNK2;TYK2
c5.go.bp	GOBP_POSITIVE_REGULATION_OF_WNT_SIGNALING_PATHWAY	group	14	903	174	18991	1.69215	0.0383207	0.425753	CSNK1E;DAAM2;FGFR2;GPRC5B;LGR5;PSMA4;PSMB4;PSMC4;PSMD10;PSMD3;SEMA5A;SFRP1;SULF1;VCP
c5.go.bp	GOBP_POSITIVE_REGULATION_OF_NEURON_PROJECTION_DEVELOPMENT	group	12	903	142	18991	1.77727	0.0383697	0.425832	CAMK1;CNTN1;COBL;DBNL;DDX56;DVL1;HGF;IQGAP1;NTRK2;PLXNB2;RRN3;STYXL1
c5.go.bp	GOBP_AMINE_METABOLIC_PROCESS	group	13	903	158	18991	1.7304	0.0385112	0.426935	AFMID;COMT;GPR37;GRIN2A;MECP2;PSMA4;PSMB4;PSMC4;PSMD10;PSMD3;SAT1;SAT2;SNCB
c5.go.bp	GOBP_NEURAL_TUBE_FORMATION	group	9	903	96	18991	1.97166	0.0389047	0.426935	CECR2;COBL;DVL1;KAT2A;LRP2;PLXNB2;PRKACA;SFRP1;TSC2
c5.go.bp	GOBP_PROTEIN_TARGETING_TO_MITOCHONDRION	group	9	903	96	18991	1.97166	0.0389047	0.426935	ATG13;MICALL2;PDCD5;PITRM1;RHOU;SAMM50;SREBF1;TIMM23B;UBE2J2
c5.go.bp	GOBP_ERAD_PATHWAY	group	9	903	96	18991	1.97166	0.0389047	0.426935	ANKZF1;BAG6;FBXO44;MAN1B1;RHBDD2;SGTA;UBE2J2;VCP;WFS1
c5.go.bp	GOBP_POSITIVE_REGULATION_OF_CHROMATIN_ORGANIZATION	group	9	903	96	18991	1.97166	0.0389047	0.426935	CTBP1;DNMT1;KAT2A;MECP2;MPHOSPH8;NELFE;PHF1;RTF1;SREBF1
c5.go.bp	GOBP_AMYLOID_PRECURSOR_PROTEIN_CATABOLIC_PROCESS	group	6	903	53	18991	2.38087	0.0390661	0.426935	ABCA2;ABCA7;NTRK2;PSEN1;SP1;TMED10
c5.go.bp	GOBP_REGULATION_OF_CILIUM_ASSEMBLY	group	6	903	53	18991	2.38087	0.0390661	0.426935	CCDC88A;CCP110;CEP97;DNM2;KCTD17;MNS1
c5.go.bp	GOBP_REGULATION_OF_SYNAPTIC_VESICLE_EXOCYTOSIS	group	6	903	53	18991	2.38087	0.0390661	0.426935	CSPG5;DVL1;GIT1;RIMS2;STXBP5L;SYT1
c5.go.bp	GOBP_NEGATIVE_REGULATION_OF_CELL_CYCLE	group	37	903	576	18991	1.35095	0.0394591	0.426935	BARD1;BMI1;BRSK1;CALR;CARM1;CCP110;CHMP1A;CTDSP2;DUSP1;EHMT2;FBXL7;HEPACAM;HEXIM1;IK;KAT2A;MDM4;MEN1;PCBP4;PCGF2;PPP1R9B;PRKACA;PRMT1;PRMT2;PROX1;PSMA4;PSMB4;PSMC4;PSMD10;PSMD3;RBX1;RING1;SPDL1;STK11;TAOK2;VASH1;VPS4A;ZNF385A
c5.go.bp	GOBP_TRANSLATIONAL_ELONGATION	group	11	903	127	18991	1.82158	0.0396721	0.426935	DPH7;EEF1D;EIF5A;GRM5;GTPBP1;MRPL28;MRPL41;MRPL55;MRPS26;RPLP2;USP16
c5.go.cc	GOCC_NEURON_PROJECTION_TERMINUS	group	11	903	127	18991	1.82158	0.0396721	0.426935	AP3D1;CALB2;DMD;ELK1;GIT1;ITGA2;NTRK2;PRSS12;SLC8A1;SNCB;SYT1
c5.go.bp	GOBP_PROTEIN_PHOSPHORYLATION	group	88	903	1540	18991	1.20177	0.0398904	0.426935	AATK;ADCK5;AKT1;APLNR;ARHGEF2;ARRB2;BRSK1;CADM4;CAMK1;CCDC88A;CCNL1;CD74;CDK18;CDK19;CHI3L1;CLIP3;CLK1;CNTN1;CSK;CSNK1E;CTBP1;CTDSP2;DAPK2;DBNL;DDR1;DMD;DUSP1;DUSP18;DUSP8;DVL1;ENPP2;FGF1;FGFR2;FKBP8;FXR2;GBA;GPRC5B;GPS1;GRM5;HDAC6;HEXIM1;HGF;HGS;HIPK2;HSPA2;INPP5J;IQGAP1;ITPKB;LMTK3;LPAR1;MAPK8IP1;MAPKAPK2;MEN1;NEK3;NTRK2;PDE4D;PEA15;PHB2;PKN1;PLXNB2;PPM1D;PPP1R9B;PPP2R1A;PRKACA;PROX1;PRPF4B;PRR5L;PSEN1;PSMD10;RASSF2;RPS6KB2;SEMA4D;SFRP1;SHC2;SLC8A1;SLCO3A1;SNX6;STAT2;STK11;STK25;STK31;TAOK2;TESK2;TF;TNK2;TSC2;TYK2;VRK2
c5.go.bp	GOBP_NEGATIVE_REGULATION_OF_ORGANELLE_ASSEMBLY	group	5	903	40	18991	2.62888	0.039925	0.426935	CCP110;CEP97;DNM2;KAT2A;STYXL1
c5.go.bp	GOBP_POSITIVE_REGULATION_OF_PROTEIN_IMPORT	group	5	903	40	18991	2.62888	0.039925	0.426935	DMAP1;NUTF2;PDCD5;PSEN1;RBM22
c5.go.mf	GOMF_CARBOXYPEPTIDASE_ACTIVITY	group	5	903	40	18991	2.62888	0.039925	0.426935	CNDP1;CPM;CTSA;FOLH1;VASH1
c5.go.bp	GOBP_REGULATION_OF_ENDOTHELIAL_CELL_MIGRATION	group	13	903	159	18991	1.71952	0.0401976	0.426935	AKT1;BCAR1;CALR;CCBE1;FGF1;GPI;HDAC5;MECP2;PROX1;SEMA5A;SP1;SPARC;VASH1
c5.go.bp	GOBP_MHC_PROTEIN_COMPLEX_ASSEMBLY	group	2	903	7	18991	6.00886	0.0404408	0.426935	CALR;TAPBP
c5.go.bp	GOBP_L_SERINE_BIOSYNTHETIC_PROCESS	group	2	903	7	18991	6.00886	0.0404408	0.426935	PSAT1;SERINC5
c5.go.bp	GOBP_GLUCOSYLCERAMIDE_METABOLIC_PROCESS	group	2	903	7	18991	6.00886	0.0404408	0.426935	FA2H;GBA
c5.go.bp	GOBP_REGULATION_OF_MICROTUBULE_NUCLEATION	group	2	903	7	18991	6.00886	0.0404408	0.426935	EML2;MECP2
c5.go.bp	GOBP_SCHWANN_CELL_PROLIFERATION	group	2	903	7	18991	6.00886	0.0404408	0.426935	CERS2;DICER1
c5.go.bp	GOBP_CHOLINE_TRANSPORT	group	2	903	7	18991	6.00886	0.0404408	0.426935	PSEN1;SLC44A2
c5.go.bp	GOBP_PROTEIN_MATURATION_BY_PROTEIN_FOLDING	group	2	903	7	18991	6.00886	0.0404408	0.426935	CALR;WFS1
c5.go.bp	GOBP_REGULATION_OF_SYNAPTIC_TRANSMISSION_DOPAMINERGIC	group	2	903	7	18991	6.00886	0.0404408	0.426935	ARRB2;CNTNAP4
c5.go.bp	GOBP_CD8_POSITIVE_ALPHA_BETA_T_CELL_PROLIFERATION	group	2	903	7	18991	6.00886	0.0404408	0.426935	HLA-A;MAPK8IP1
c5.go.bp	GOBP_ACYLGLYCEROL_ACYL_CHAIN_REMODELING	group	2	903	7	18991	6.00886	0.0404408	0.426935	DGAT1;PNPLA2
c5.go.bp	GOBP_GLYCOLIPID_TRANSPORT	group	2	903	7	18991	6.00886	0.0404408	0.426935	GLTP;NPC2
c5.go.bp	GOBP_POSITIVE_REGULATION_OF_AXON_EXTENSION_INVOLVED_IN_AXON_GUIDANCE	group	2	903	7	18991	6.00886	0.0404408	0.426935	DSCAM;SEMA5A
c5.go.bp	GOBP_MEMBRANE_RAFT_LOCALIZATION	group	2	903	7	18991	6.00886	0.0404408	0.426935	GSN;MAL
c5.go.bp	GOBP_EMBRYONIC_RETINA_MORPHOGENESIS_IN_CAMERA_TYPE_EYE	group	2	903	7	18991	6.00886	0.0404408	0.426935	HIPK2;PROX1
c5.go.bp	GOBP_TRANS_SYNAPTIC_SIGNALING_BY_LIPID	group	2	903	7	18991	6.00886	0.0404408	0.426935	FABP5;GRM5
c5.go.bp	GOBP_PROTEIN_LOCALIZATION_TO_AXON	group	2	903	7	18991	6.00886	0.0404408	0.426935	CNTN2;UGT8
c5.go.bp	GOBP_AMYLOID_BETA_CLEARANCE_BY_CELLULAR_CATABOLIC_PROCESS	group	2	903	7	18991	6.00886	0.0404408	0.426935	ABCA7;LDLR
c5.go.bp	GOBP_REGULATION_OF_PROTEIN_LIPIDATION	group	2	903	7	18991	6.00886	0.0404408	0.426935	DBI;GBA
c5.go.bp	GOBP_REGULATION_OF_PROTEIN_LOCALIZATION_TO_CILIUM	group	2	903	7	18991	6.00886	0.0404408	0.426935	CCDC88A;GAS8
c5.go.bp	GOBP_REGULATION_OF_SYNAPTIC_VESICLE_CLUSTERING	group	2	903	7	18991	6.00886	0.0404408	0.426935	BRSK1;NLGN2
c5.go.cc	GOCC_PREFOLDIN_COMPLEX	group	2	903	7	18991	6.00886	0.0404408	0.426935	PFDN2;PFDN5
c5.go.cc	GOCC_GLYCOGEN_GRANULE	group	2	903	7	18991	6.00886	0.0404408	0.426935	FASN;PPP1CA
c5.go.cc	GOCC_DENDRITIC_SPINE_NECK	group	2	903	7	18991	6.00886	0.0404408	0.426935	FXR2;PPP1R9B
c5.go.cc	GOCC_GAMMA_SECRETASE_COMPLEX	group	2	903	7	18991	6.00886	0.0404408	0.426935	PSEN1;TMED10
c5.go.cc	GOCC_PTW_PP1_PHOSPHATASE_COMPLEX	group	2	903	7	18991	6.00886	0.0404408	0.426935	PPP1CA;WDR82
c5.go.cc	GOCC_HFE_TRANSFERRIN_RECEPTOR_COMPLEX	group	2	903	7	18991	6.00886	0.0404408	0.426935	B2M;TF
c5.go.mf	GOMF_RNA_POLYMERASE_III_TRANSCRIPTION_REGULATORY_REGION_SEQUENCE_SPECIFIC_DNA_BINDING	group	2	903	7	18991	6.00886	0.0404408	0.426935	BRF1;MAF1
c5.go.mf	GOMF_OXYSTEROL_BINDING	group	2	903	7	18991	6.00886	0.0404408	0.426935	INSIG1;RORA
c5.go.mf	GOMF_PHOSPHATIDYLINOSITOL_TRISPHOSPHATE_PHOSPHATASE_ACTIVITY	group	2	903	7	18991	6.00886	0.0404408	0.426935	INPP5J;TPTE2
c5.go.mf	GOMF_ASPARTIC_ENDOPEPTIDASE_ACTIVITY_INTRAMEMBRANE_CLEAVING	group	2	903	7	18991	6.00886	0.0404408	0.426935	PSEN1;SPPL2B
c5.go.mf	GOMF_N6_METHYLADENOSINE_CONTAINING_RNA_BINDING	group	2	903	7	18991	6.00886	0.0404408	0.426935	HNRNPA2B1;YTHDF1
c5.go.bp	GOBP_REGULATION_OF_PROTEIN_SERINE_THREONINE_KINASE_ACTIVITY	group	31	903	469	18991	1.39011	0.0407285	0.429528	AKT1;CAMK1;CCNL1;CD74;CSK;DBNL;DUSP1;DUSP18;DUSP8;FGF1;GBA;GPS1;HEXIM1;HGF;HGS;IQGAP1;LPAR1;MAPK8IP1;MAPKAPK2;MEN1;PEA15;PKN1;PPP2R1A;PROX1;PSEN1;PSMD10;SFRP1;SHC2;SLC8A1;TAOK2;TF
c5.go.bp	GOBP_RESPONSE_TO_OSMOTIC_STRESS	group	8	903	82	18991	2.05181	0.0408774	0.430651	AQP1;ARHGEF2;EFHD1;ITGA2;KCNMA1;LRRC8D;PKN1;TSC22D4
c5.go.cc	GOCC_RECYCLING_ENDOSOME	group	14	903	176	18991	1.67292	0.0415521	0.437307	ABHD17A;AMOTL2;B2M;CD22;CLIP3;DENND6B;HLA-A;MICALL2;NDRG1;RAB11B;RAB11FIP3;SLC30A10;TF;VPS52
c5.go.mf	GOMF_MOLECULAR_ADAPTOR_ACTIVITY	group	22	903	311	18991	1.48772	0.0416231	0.437601	ARRDC1;ARRDC4;DGCR8;DLGAP1;DLGAP2;EIF3B;FRMD4A;HIP1;IQGAP1;MAPK8IP1;MEN1;NAPA;OBSL1;SGTA;SH2B1;SMARCD1;SNAP29;STX5;SUN2;VHL;WWC3;ZDHHC11
c5.go.bp	GOBP_RESPONSE_TO_IRON_ION	group	4	903	28	18991	3.00443	0.041935	0.438026	B2M;CYBRD1;MAP1LC3A;TF
c5.go.cc	GOCC_U12_TYPE_SPLICEOSOMAL_COMPLEX	group	4	903	28	18991	3.00443	0.041935	0.438026	PDCD7;RNPC3;SF3B2;YBX1
c5.go.mf	GOMF_POLY_PYRIMIDINE_TRACT_BINDING	group	4	903	28	18991	3.00443	0.041935	0.438026	KHDRBS2;PABPC4;PTBP1;U2AF2
c5.go.mf	GOMF_GAMMA_TUBULIN_BINDING	group	4	903	28	18991	3.00443	0.041935	0.438026	BRSK1;NDRG1;OFD1;TUBGCP6
c5.go.mf	GOMF_MISFOLDED_PROTEIN_BINDING	group	4	903	28	18991	3.00443	0.041935	0.438026	BAG6;HDAC6;HSPA2;RHBDD2
c5.go.bp	GOBP_IMPORT_INTO_NUCLEUS	group	13	903	160	18991	1.70877	0.0419354	0.438026	AKT1;DMAP1;HNRNPA1;IPO13;NUP107;NUTF2;PHB2;PSEN1;RBM22;TNPO2;TSC2;TXNIP;UFM1
c5.go.bp	GOBP_NEGATIVE_REGULATION_OF_LOCOMOTION	group	21	903	294	18991	1.50221	0.0419647	0.438026	ADAM15;AKT1;CALR;CD74;CERS2;CLIC4;DUSP1;HDAC5;MECP2;NAV3;NBL1;PADI2;PTPN23;SEMA3B;SEMA4D;SEMA5A;SEMA6B;SEMA6C;SFRP1;SULF1;VASH1
c5.go.bp	GOBP_RELEASE_OF_CYTOCHROME_C_FROM_MITOCHONDRIA	group	6	903	54	18991	2.33678	0.0422543	0.440145	AKT1;ARRB2;HGF;IFI6;PDCD5;PSMD10
c5.go.bp	GOBP_AMYLOID_BETA_METABOLIC_PROCESS	group	6	903	54	18991	2.33678	0.0422543	0.440145	ABCA2;ABCA7;NTRK2;PSEN1;SP1;TMED10
c5.go.bp	GOBP_CELL_JUNCTION_ASSEMBLY	group	27	903	400	18991	1.41959	0.0431522	0.449038	CD9;CDH19;CNTN5;DBNL;DSCAM;DVL1;GPM6A;IQGAP1;ITGA2;LINGO2;LRFN4;LRRC4B;MECP2;MICALL2;NLGN2;NLGN3;NTRK2;OBSL1;PLXNB1;PLXNB2;PRKACA;SEMA4D;SFRP1;SLITRK3;TAOK2;TESK2;UGT8
c5.go.bp	GOBP_NEGATIVE_REGULATION_OF_PROTEIN_CONTAINING_COMPLEX_ASSEMBLY	group	11	903	129	18991	1.79334	0.043637	0.451894	CLIP3;CRYAB;EML2;GBA;GSN;HDAC6;INPP5J;MAP2;PFN1;RPL13A;TUBB4A
c5.go.bp	GOBP_PHOSPHOLIPID_BIOSYNTHETIC_PROCESS	group	19	903	261	18991	1.53099	0.0436992	0.451894	ABCA2;ABCA8;CPNE1;CPNE6;FABP5;FADS1;INPP5J;MBOAT7;MVD;PIGQ;PIP4K2B;PLCG2;PLD1;PTDSS2;SBF1;SERINC5;SLC44A2;SYNJ2;TPTE2
c5.go.bp	GOBP_RESPONSE_TO_TRANSFORMING_GROWTH_FACTOR_BETA	group	18	903	244	18991	1.55147	0.0437133	0.451894	ARRB2;BCL9L;DLX1;DNM2;FGFR2;FOS;HIPK2;LTBP3;MEN1;PDCD5;PEG10;POSTN;PXN;SCX;SFRP1;SNX6;STK11;USP9Y
c5.go.bp	GOBP_FATTY_ACYL_COA_METABOLIC_PROCESS	group	5	903	41	18991	2.56476	0.0437598	0.451894	DGAT1;ELOVL5;FASN;SCD;TECR
c5.go.bp	GOBP_POSITIVE_REGULATION_OF_GLIAL_CELL_DIFFERENTIATION	group	5	903	41	18991	2.56476	0.0437598	0.451894	ASPA;DICER1;HDAC1;MAG;NKX6-2
c5.go.bp	GOBP_REGULATION_OF_AMYLOID_PRECURSOR_PROTEIN_CATABOLIC_PROCESS	group	5	903	41	18991	2.56476	0.0437598	0.451894	ABCA2;ABCA7;NTRK2;SP1;TMED10
c5.go.cc	GOCC_CELL_CORTEX_REGION	group	5	903	41	18991	2.56476	0.0437598	0.451894	ACTR1A;ANLN;CLTB;PHLDB1;RIMS2
c5.go.mf	GOMF_TRANSFERASE_ACTIVITY_TRANSFERRING_ONE_CARBON_GROUPS	group	15	903	194	18991	1.62611	0.0441498	0.451894	CARM1;COMT;COQ3;CXXC1;DNMT1;EHMT2;EZH1;GAMT;GATM;MEN1;NSUN4;PRMT1;PRMT2;TRMT112;WDR82
c5.go.bp	GOBP_LYMPHANGIOGENESIS	group	3	903	17	18991	3.71135	0.0442703	0.451894	CCBE1;PROX1;VASH1
c5.go.bp	GOBP_OSTEOBLAST_DEVELOPMENT	group	3	903	17	18991	3.71135	0.0442703	0.451894	JUND;MEN1;PTHLH
c5.go.bp	GOBP_LENS_MORPHOGENESIS_IN_CAMERA_TYPE_EYE	group	3	903	17	18991	3.71135	0.0442703	0.451894	HIPK2;MEIS1;PROX1
c5.go.bp	GOBP_GLYCOSYLCERAMIDE_METABOLIC_PROCESS	group	3	903	17	18991	3.71135	0.0442703	0.451894	FA2H;GBA;UGT8
c5.go.bp	GOBP_SEGMENT_SPECIFICATION	group	3	903	17	18991	3.71135	0.0442703	0.451894	BMI1;COBL;MAFB
c5.go.bp	GOBP_POSITIVE_REGULATION_OF_STEROID_BIOSYNTHETIC_PROCESS	group	3	903	17	18991	3.71135	0.0442703	0.451894	FGF1;SREBF1;STARD4
c5.go.bp	GOBP_HISTONE_H2A_MONOUBIQUITINATION	group	3	903	17	18991	3.71135	0.0442703	0.451894	BMI1;PCGF2;RING1
c5.go.bp	GOBP_PROTEIN_NEDDYLATION	group	3	903	17	18991	3.71135	0.0442703	0.451894	RBX1;RPL11;UBE2M
c5.go.bp	GOBP_INOSITOL_PHOSPHATE_CATABOLIC_PROCESS	group	3	903	17	18991	3.71135	0.0442703	0.451894	INPP1;INPP5J;SYNJ2
c5.go.mf	GOMF_TRANSLATION_ELONGATION_FACTOR_ACTIVITY	group	3	903	17	18991	3.71135	0.0442703	0.451894	EEF1D;EIF5A;GTPBP1
c5.go.mf	GOMF_CERAMIDE_BINDING	group	3	903	17	18991	3.71135	0.0442703	0.451894	CLIP3;GLTP;MAG
c5.go.cc	GOCC_NUCLEAR_ENVELOPE	group	29	903	437	18991	1.39565	0.0446498	0.455311	AQP1;CALR;CCAR1;CETN3;CLMN;CPNE1;DPY19L4;EIF5A;INTS1;LEMD2;LMNA;MFSD10;MNS1;MTA1;NAV3;NPC1;NSMF;NUP107;NUTF2;POLR2M;PSEN1;QRICH2;RANGAP1;RRP12;S100A6;SREBF1;SUN2;VRK2;YBX1
c5.go.cc	GOCC_CLATHRIN_COATED_VESICLE_MEMBRANE	group	10	903	114	18991	1.84483	0.0450025	0.458449	CD74;CD9;CLTB;DBNL;EPN2;HIP1;LDLR;LRP2;SYT1;TF
c5.go.bp	GOBP_AMYLOID_PRECURSOR_PROTEIN_METABOLIC_PROCESS	group	7	903	69	18991	2.13358	0.0451166	0.459152	ABCA2;ABCA7;NTRK2;PSEN1;SP1;TMCC2;TMED10
c5.go.cc	GOCC_TERTIARY_GRANULE	group	13	903	162	18991	1.68767	0.0455681	0.463159	ARL8A;ATAD3B;B2M;CD55;DBNL;GAA;GOLGA7;ILF2;LAMP1;LAMP2;PLD1;STXBP3;TMEM63A
c5.go.bp	GOBP_NEURAL_CREST_CELL_MIGRATION	group	6	903	55	18991	2.29429	0.0456014	0.463159	LAMA5;SEMA3B;SEMA4D;SEMA5A;SEMA6B;SEMA6C
c5.go.bp	GOBP_REGULATION_OF_MUSCLE_CELL_DIFFERENTIATION	group	11	903	130	18991	1.77955	0.045718	0.463881	ARRB2;CAMK1;DNMT1;FGFR2;HDAC5;KAT2A;MECP2;MEGF10;PARP2;PROX1;PTBP1
c5.go.bp	GOBP_POSITIVE_REGULATION_OF_UBIQUITIN_DEPENDENT_PROTEIN_CATABOLIC_PROCESS	group	9	903	99	18991	1.91191	0.0459146	0.465411	AKT1;CSNK1E;DVL1;GBA;PSEN1;PSMD10;RBX1;SGTA;VCP
c5.go.mf	GOMF_BETA_CATENIN_BINDING	group	8	903	84	18991	2.00295	0.0460981	0.466807	AMER2;BCL9L;CARM1;DVL1;HDAC6;PSEN1;PXN;RORA
c5.go.bp	GOBP_CELLULAR_PROTEIN_COMPLEX_DISASSEMBLY	group	16	903	212	18991	1.58725	0.0463583	0.468974	ARHGEF2;EIF5A;GSN;HDAC6;LIMA1;MID1IP1;MRPL28;MRPL41;MRPL55;MRPS26;NAPA;NAV3;PPP1R9B;SEMA5A;TRMT112;VPS4A
c5.go.bp	GOBP_REGULATION_OF_PROTEIN_PHOSPHORYLATION	group	67	903	1147	18991	1.22849	0.0465364	0.470096	AKT1;APLNR;ARHGEF2;ARRB2;CADM4;CAMK1;CCDC88A;CCNL1;CD74;CHI3L1;CLIP3;CNTN1;CSK;CTDSP2;DBNL;DMD;DUSP1;DUSP18;DUSP8;DVL1;ENPP2;FGF1;FKBP8;FXR2;GBA;GPRC5B;GPS1;GRM5;HDAC6;HEXIM1;HGF;HGS;HIPK2;HSPA2;INPP5J;IQGAP1;ITPKB;LPAR1;MAPK8IP1;MAPKAPK2;MEN1;NTRK2;PDE4D;PEA15;PHB2;PKN1;PLXNB2;PPP1R9B;PPP2R1A;PRKACA;PROX1;PRR5L;PSEN1;PSMD10;RASSF2;SEMA4D;SFRP1;SHC2;SLC8A1;SLCO3A1;SNX6;STAT2;STK11;TAOK2;TF;TNK2;TSC2
c5.go.bp	GOBP_STRESS_ACTIVATED_PROTEIN_KINASE_SIGNALING_CASCADE	group	19	903	263	18991	1.51935	0.0465615	0.470096	AKT1;CRYAB;DBNL;DUSP1;EZR;GPS1;HGF;HIPK2;MAPK8IP1;MAPKAPK2;MEN1;PKN1;PRMT1;RASSF2;SFRP1;STK25;TAOK2;TF;TNFRSF19
c5.go.bp	GOBP_HISTONE_MONOUBIQUITINATION	group	4	903	29	18991	2.90083	0.04688	0.472374	ATXN7L3;BMI1;PCGF2;RING1
c5.go.bp	GOBP_REGULATION_OF_NEURON_PROJECTION_REGENERATION	group	4	903	29	18991	2.90083	0.04688	0.472374	CERS2;HGF;PRRX1;SPP1
c5.go.bp	GOBP_ADULT_BEHAVIOR	group	10	903	115	18991	1.82878	0.0472866	0.476	ARRB2;CHD7;CHRNA4;CNP;HIPK2;KCNJ10;MECP2;NLGN3;NPC1;OXR1
c5.go.mf	GOMF_GATED_CHANNEL_ACTIVITY	group	23	903	333	18991	1.45259	0.0474256	0.476753	ANO8;AQP1;CACNA1I;CACNA2D3;CHRNA4;CLIC4;FAM155A;GRIN2A;HCN2;KCND2;KCNH8;KCNIP2;KCNJ10;KCNJ2;KCNMA1;KCNMB4;KCNT1;PIEZO2;SCN7A;TMEM63A;TMEM63B;TTYH2;TTYH3
c5.go.cc	GOCC_ANCHORED_COMPONENT_OF_MEMBRANE	group	13	903	163	18991	1.67732	0.0474641	0.476753	ABHD17A;ART3;CD55;CNTN1;CNTN2;CNTN5;CPM;GPC1;LY6H;MMP17;OPCML;RAB11B;RAB5B
c5.go.bp	GOBP_EAR_DEVELOPMENT	group	15	903	196	18991	1.60952	0.0475454	0.476753	ANP32B;CECR2;CHD7;DDR1;DVL1;FGFR2;INSIG1;JAG2;LGR5;MAFB;MAPKAPK2;PROX1;PRRX1;SPARC;TRIP11
c5.go.bp	GOBP_NEGATIVE_REGULATION_OF_VASCULAR_ENDOTHELIAL_GROWTH_FACTOR_PRODUCTION	group	1	903	1	18991	21.031	0.0475488	0.476753	NUTF2
c5.go.bp	GOBP_MAINTENANCE_OF_PROTEIN_LOCALIZATION_IN_ORGANELLE	group	5	903	42	18991	2.50369	0.0478079	0.478879	AKT1;BARD1;INSIG1;RANGAP1;SUN2
c5.go.bp	GOBP_FATTY_ACID_TRANSPORT	group	12	903	147	18991	1.71682	0.0478727	0.479057	AKT1;FABP5;HRH3;KCNJ10;MID1IP1;NTRK2;PSEN1;SLC1A2;SLC25A13;SLC25A22;SLC38A2;SYT1
c5.go.bp	GOBP_NEURAL_RETINA_DEVELOPMENT	group	7	903	70	18991	2.1031	0.0481647	0.480091	DLX1;DSCAM;GPM6A;HIPK2;NTRK2;OBSL1;PSEN1
c5.go.bp	GOBP_REGULATION_OF_ALCOHOL_BIOSYNTHETIC_PROCESS	group	7	903	70	18991	2.1031	0.0481647	0.480091	FASN;FGF1;LSS;MVD;SCD;SP1;SREBF1
c5.go.mf	GOMF_MYOSIN_BINDING	group	7	903	70	18991	2.1031	0.0481647	0.480091	DMD;GSN;LARP6;RAB11B;RAB3D;SHROOM4;STXBP5L
c5.go.mf	GOMF_PROTEIN_SERINE_PHOSPHATASE_ACTIVITY	group	7	903	70	18991	2.1031	0.0481647	0.480091	CTDSP2;DUSP1;DUSP18;DUSP8;PPM1D;PPP1CA;PPP4C
c5.go.mf	GOMF_KINASE_BINDING	group	44	903	715	18991	1.29422	0.0483388	0.481354	AKT1;ARRB2;ATG13;BARD1;BCAR1;BRSK1;CADM4;CCDC88A;CSK;DNM2;DSCAM;DUSP1;DUSP8;DVL1;EZR;GPRC5B;GRM5;GSN;HDAC5;IQGAP1;KIF13B;LDB3;MAG;MAPK8IP1;MAPKAPK2;NBEA;PFKL;PKN1;PPM1D;PPP1R9B;PRKACA;PRKCSH;PRMT1;PTPN23;RASGRP3;RPS6;SH2B1;SHC2;SREBF1;TAOK2;TOB1;TRAP1;VRK2;WWC3
c5.go.bp	GOBP_SELECTIVE_AUTOPHAGY	group	6	903	56	18991	2.25332	0.0491088	0.488543	ATG13;HDAC6;LGALS8;PHB2;TSC2;UFM1
c5.go.cc	GOCC_SUPRAMOLECULAR_POLYMER	group	56	903	942	18991	1.25025	0.0497409	0.491452	AHNAK;ARHGAP18;ARHGEF2;ARHGEF25;CKAP2;CLIP2;CLIP3;COBL;COL4A5;CRYAB;CSRP1;DBNL;DCXR;DLGAP2;DMD;DNM2;DPP9;DVL1;DYNC1LI2;ELN;EML2;EZR;FAM161A;GAS8;HDAC6;IQGAP1;KIF13B;KIF6;KLC4;LDB3;LMNA;LZTS2;MAP1LC3A;MAP2;MID1IP1;MNS1;MTA1;MTUS1;MYO9B;NAV3;NDRG1;OBSL1;PDLIM7;PSEN1;RAB3D;REEP2;SHROOM4;SKA2;SLC8A1;SNPH;TBCB;TPT1;TTLL1;TUBB4A;TUBGCP6;VIM

### Sheet: Page14_e33.ctrl.dn.uniq.dir
System	GOsets	In.e33.ctrl.dn.uniq.dir	Overlap.Size	In.e33.ctrl.dn.uniq.dir.Size	GOsets.Size	Background.Size	FE	Pvalue	P.adj	Overlap.Items
c5.go.bp	GOBP_ANTIGEN_PROCESSING_AND_PRESENTATION_OF_EXOGENOUS_PEPTIDE_ANTIGEN_VIA_MHC_CLASS_I_TAP_INDEPENDENT	group	3	55	8	18991	129.484	1.27404e-06	0.00648293	B2M;HLA-A;HLA-B
c5.go.cc	GOCC_MHC_CLASS_I_PROTEIN_COMPLEX	group	3	55	8	18991	129.484	1.27404e-06	0.00648293	B2M;HLA-A;HLA-B
c5.go.bp	GOBP_ANTIGEN_PROCESSING_AND_PRESENTATION_OF_ENDOGENOUS_PEPTIDE_ANTIGEN	group	3	55	18	18991	57.5485	1.81871e-05	0.0616966	B2M;HLA-A;HLA-B
c5.go.cc	GOCC_MHC_PROTEIN_COMPLEX	group	3	55	22	18991	47.0851	3.40429e-05	0.0866138	B2M;HLA-A;HLA-B
c5.go.bp	GOBP_ANTIGEN_PROCESSING_AND_PRESENTATION_OF_ENDOGENOUS_ANTIGEN	group	3	55	25	18991	41.4349	5.05313e-05	0.0906041	B2M;HLA-A;HLA-B
c5.go.bp	GOBP_POSITIVE_REGULATION_OF_T_CELL_MEDIATED_CYTOTOXICITY	group	3	55	26	18991	39.8413	5.70053e-05	0.0906041	B2M;HLA-A;HLA-B
c5.go.cc	GOCC_PHAGOCYTIC_VESICLE_MEMBRANE	group	4	55	74	18991	18.6644	6.23198e-05	0.0906041	ATP6V0E2;B2M;HLA-A;HLA-B
c5.go.mf	GOMF_RNA_BINDING	group	14	55	1561	18991	3.09678	0.000105974	0.119965	EIF4H;EIF5A;FKBP4;HLA-A;HMGN2;JUN;MRPS21;NCL;NOP56;RNPC3;SAP18;STAT3;TUBB4B;XRCC6
c5.go.bp	GOBP_PROTECTION_FROM_NATURAL_KILLER_CELL_MEDIATED_CYTOTOXICITY	group	2	55	6	18991	115.097	0.000122614	0.119965	HLA-A;HLA-B
c5.go.bp	GOBP_CELL_KILLING	group	5	55	171	18991	10.0962	0.000134941	0.119965	B2M;HLA-A;HLA-B;HMGN2;TUBB4B
c5.go.bp	GOBP_REGULATION_OF_T_CELL_MEDIATED_CYTOTOXICITY	group	3	55	35	18991	29.5964	0.000140876	0.119965	B2M;HLA-A;HLA-B
c5.go.bp	GOBP_REGULATION_OF_TRANS_SYNAPTIC_SIGNALING	group	7	55	397	18991	6.08825	0.000141454	0.119965	GRM5;LRRC4C;NRXN1;RAB3A;SNCG;STXBP5L;TAC1
c5.go.bp	GOBP_ANTIGEN_PROCESSING_AND_PRESENTATION_OF_ENDOGENOUS_PEPTIDE_ANTIGEN_VIA_MHC_CLASS_I_VIA_ER_PATHWAY	group	2	55	7	18991	98.6545	0.000171341	0.134133	HLA-A;HLA-B
c5.go.cc	GOCC_MHC_CLASS_I_PEPTIDE_LOADING_COMPLEX	group	2	55	8	18991	86.3227	0.000228029	0.147742	B2M;HLA-A
c5.go.mf	GOMF_TAP_BINDING	group	2	55	8	18991	86.3227	0.000228029	0.147742	HLA-A;HLA-B
c5.go.bp	GOBP_LEUKOCYTE_MEDIATED_CYTOTOXICITY	group	4	55	107	18991	12.9081	0.00026043	0.147742	B2M;HLA-A;HLA-B;TUBB4B
c5.go.cc	GOCC_TRANSPORT_VESICLE_MEMBRANE	group	5	55	197	18991	8.76373	0.000260728	0.147742	B2M;CYB561;HLA-A;HLA-B;RAB3A
c5.go.bp	GOBP_T_CELL_MEDIATED_CYTOTOXICITY	group	3	55	43	18991	24.0901	0.000261311	0.147742	B2M;HLA-A;HLA-B
c5.go.bp	GOBP_MODULATION_OF_AGE_RELATED_BEHAVIORAL_DECLINE	group	2	55	9	18991	76.7313	0.000292636	0.148908	B2M;GRM5
c5.go.cc	GOCC_ARP2_3_PROTEIN_COMPLEX	group	2	55	9	18991	76.7313	0.000292636	0.148908	ARPC3;ARPC5L
c5.go.bp	GOBP_POSITIVE_REGULATION_OF_T_CELL_MEDIATED_IMMUNITY	group	3	55	48	18991	21.5807	0.000362499	0.175674	B2M;HLA-A;HLA-B
c5.go.bp	GOBP_LEARNING	group	4	55	126	18991	10.9616	0.000484991	0.221104	GRM5;JUN;NRXN1;TAC1
c5.go.bp	GOBP_TRANSLATIONAL_ELONGATION	group	4	55	127	18991	10.8753	0.000499694	0.221104	EIF5A;GRM5;MRPL51;MRPS21
c5.go.cc	GOCC_PHAGOCYTIC_VESICLE	group	4	55	133	18991	10.3847	0.000594659	0.248005	ATP6V0E2;B2M;HLA-A;HLA-B
c5.go.bp	GOBP_POSITIVE_REGULATION_OF_SEQUESTERING_OF_CALCIUM_ION	group	2	55	13	18991	53.1217	0.000629346	0.248005	GSTO1;RYR2
c5.go.cc	GOCC_ER_TO_GOLGI_TRANSPORT_VESICLE_MEMBRANE	group	3	55	58	18991	17.8599	0.000633599	0.248005	B2M;HLA-A;HLA-B
c5.go.bp	GOBP_POSITIVE_REGULATION_OF_CELL_KILLING	group	3	55	59	18991	17.5572	0.000666178	0.249021	B2M;HLA-A;HLA-B
c5.go.cc	GOCC_SYNAPSE	group	11	55	1231	18991	3.08546	0.00069111	0.249021	ARPC5L;CADM2;GRM5;LRRC4C;NRXN1;RAB3A;SLC1A2;SNCG;STXBP5L;TAC1;TUBA1A
c5.go.bp	GOBP_ADAPTIVE_IMMUNE_RESPONSE_BASED_ON_SOMATIC_RECOMBINATION_OF_IMMUNE_RECEPTORS_BUILT_FROM_IMMUNOGLOBULIN_SUPERFAMILY_DOMAINS	group	5	55	246	18991	7.01811	0.000718545	0.249021	B2M;HLA-A;HLA-B;RORA;STAT3
c5.go.bp	GOBP_SYNAPTIC_SIGNALING	group	8	55	683	18991	4.0444	0.000734071	0.249021	GRM5;LRRC4C;NRXN1;RAB3A;SLC1A2;SNCG;STXBP5L;TAC1
c5.go.bp	GOBP_BEHAVIOR	group	7	55	531	18991	4.55186	0.000815247	0.262652	B2M;GRM5;JUN;NRXN1;SNCG;STAT3;TAC1
c5.go.bp	GOBP_SYNAPSE_ORGANIZATION	group	6	55	384	18991	5.39517	0.000825869	0.262652	GRM5;LRRC4C;NRXN1;RAB3A;SNCG;TUBA1A
c5.go.bp	GOBP_CELL_ACTIVATION_INVOLVED_IN_IMMUNE_RESPONSE	group	8	55	702	18991	3.93494	0.000877385	0.264657	B2M;GPI;HLA-B;RAB3A;RORA;STAT3;TUBB4B;XRCC6
c5.go.bp	GOBP_NATURAL_KILLER_CELL_MEDIATED_IMMUNITY	group	3	55	65	18991	15.9365	0.000884183	0.264657	HLA-A;HLA-B;TUBB4B
c5.go.bp	GOBP_NEUROTRANSMITTER_SECRETION	group	4	55	151	18991	9.14678	0.000955967	0.277968	NRXN1;RAB3A;SNCG;STXBP5L
c5.go.bp	GOBP_COGNITION	group	5	55	267	18991	6.46612	0.00103709	0.284224	B2M;GRM5;JUN;NRXN1;TAC1
c5.go.bp	GOBP_MONONUCLEAR_CELL_DIFFERENTIATION	group	6	55	402	18991	5.1536	0.00104658	0.284224	B2M;HLA-B;JUN;RORA;STAT3;XRCC6
c5.go.bp	GOBP_NEURON_CELL_CELL_ADHESION	group	2	55	17	18991	40.6225	0.0010892	0.284224	NCAM2;NRXN1
c5.go.bp	GOBP_PROTEIN_TRIMERIZATION	group	2	55	17	18991	40.6225	0.0010892	0.284224	CLYBL;SLC1A2
c5.go.cc	GOCC_ENDOCYTIC_VESICLE_MEMBRANE	group	4	55	158	18991	8.74154	0.00113097	0.287746	ATP6V0E2;B2M;HLA-A;HLA-B
c5.go.bp	GOBP_REGULATION_OF_TRANSLATIONAL_ELONGATION	group	2	55	18	18991	38.3657	0.00122307	0.300365	EIF5A;GRM5
c5.go.bp	GOBP_PROTEIN_CONTAINING_COMPLEX_SUBUNIT_ORGANIZATION	group	13	55	1763	18991	2.5461	0.0012869	0.300365	ARPC3;ARPC5L;B2M;CLYBL;EIF4H;EIF5A;FKBP4;MRPL51;MRPS21;NDUFB11;RAB3A;SET;SLC1A2
c5.go.bp	GOBP_REGULATION_OF_T_CELL_MEDIATED_IMMUNITY	group	3	55	74	18991	13.9983	0.00128828	0.300365	B2M;HLA-A;HLA-B
c5.go.bp	GOBP_REGULATION_OF_LEUKOCYTE_MEDIATED_CYTOTOXICITY	group	3	55	75	18991	13.8116	0.00133922	0.300365	B2M;HLA-A;HLA-B
c5.go.bp	GOBP_NEGATIVE_REGULATION_OF_NATURAL_KILLER_CELL_MEDIATED_IMMUNITY	group	2	55	19	18991	36.3464	0.00136443	0.300365	HLA-A;HLA-B
c5.go.bp	GOBP_DETECTION_OF_OTHER_ORGANISM	group	2	55	19	18991	36.3464	0.00136443	0.300365	HLA-A;HLA-B
c5.go.bp	GOBP_POSITIVE_REGULATION_OF_T_CELL_CYTOKINE_PRODUCTION	group	2	55	20	18991	34.5291	0.00151322	0.300365	B2M;HLA-A
c5.go.bp	GOBP_REGULATION_OF_CARDIAC_MUSCLE_CONTRACTION_BY_REGULATION_OF_THE_RELEASE_OF_SEQUESTERED_CALCIUM_ION	group	2	55	20	18991	34.5291	0.00151322	0.300365	GSTO1;RYR2
c5.go.bp	GOBP_CALCIUM_MEDIATED_SIGNALING_USING_INTRACELLULAR_CALCIUM_SOURCE	group	2	55	20	18991	34.5291	0.00151322	0.300365	GRM5;RYR2
c5.go.bp	GOBP_PEPTIDE_METABOLIC_PROCESS	group	8	55	767	18991	3.60147	0.00154699	0.300365	EIF4H;EIF5A;GRM5;GSTO1;MRPL51;MRPS21;NCL;STAT3
c5.go.bp	GOBP_ANTIGEN_PROCESSING_AND_PRESENTATION_OF_EXOGENOUS_PEPTIDE_ANTIGEN_VIA_MHC_CLASS_I	group	3	55	79	18991	13.1123	0.00155562	0.300365	B2M;HLA-A;HLA-B
c5.go.bp	GOBP_LIPID_EXPORT_FROM_CELL	group	3	55	79	18991	13.1123	0.00155562	0.300365	RAB3A;SLC1A2;TAC1
c5.go.bp	GOBP_IMMUNE_EFFECTOR_PROCESS	group	10	55	1155	18991	2.98953	0.00158745	0.300365	ARPC3;B2M;GPI;HLA-A;HLA-B;RAB3A;RORA;STAT3;TUBB4B;XRCC6
c5.go.cc	GOCC_COATED_VESICLE_MEMBRANE	group	4	55	175	18991	7.89236	0.00164758	0.300365	B2M;HLA-A;HLA-B;RAB3A
c5.go.cc	GOCC_AXON	group	7	55	601	18991	4.02169	0.00166806	0.300365	ARPC3;CADM2;FKBP4;NCAM2;RAB3A;SNCG;TAC1
c5.go.bp	GOBP_BIOLOGICAL_PROCESS_INVOLVED_IN_SYMBIOTIC_INTERACTION	group	9	55	965	18991	3.22033	0.00168056	0.300365	B2M;EIF4H;HLA-A;HLA-B;JUN;SET;SIVA1;STAT3;XRCC6
c5.go.cc	GOCC_RECYCLING_ENDOSOME	group	4	55	176	18991	7.84752	0.00168231	0.300365	B2M;HLA-A;HLA-B;TUBA1A
c5.go.cc	GOCC_RECYCLING_ENDOSOME_MEMBRANE	group	3	55	82	18991	12.6326	0.0017315	0.303818	B2M;HLA-A;HLA-B
c5.go.bp	GOBP_NEGATIVE_REGULATION_OF_LEUKOCYTE_MEDIATED_CYTOTOXICITY	group	2	55	22	18991	31.3901	0.00183294	0.316167	HLA-A;HLA-B
c5.go.bp	GOBP_PEPTIDE_BIOSYNTHETIC_PROCESS	group	7	55	618	18991	3.91106	0.00195445	0.331507	EIF4H;EIF5A;GRM5;MRPL51;MRPS21;NCL;STAT3
c5.go.mf	GOMF_PEPTIDE_ANTIGEN_BINDING	group	2	55	23	18991	30.0253	0.00200379	0.334304	HLA-A;HLA-B
c5.go.bp	GOBP_SECRETION	group	11	55	1412	18991	2.68994	0.00210653	0.342372	B2M;GPI;HLA-B;NRXN1;RAB3A;SLC1A2;SNCG;STXBP5L;TAC1;TUBB4B;XRCC6
c5.go.bp	GOBP_INTERFERON_GAMMA_MEDIATED_SIGNALING_PATHWAY	group	3	55	88	18991	11.7713	0.00211943	0.342372	B2M;HLA-A;HLA-B
c5.go.bp	GOBP_DETECTION_OF_EXTERNAL_BIOTIC_STIMULUS	group	2	55	24	18991	28.7742	0.0021819	0.342714	HLA-A;HLA-B
c5.go.cc	GOCC_COPII_COATED_ER_TO_GOLGI_TRANSPORT_VESICLE	group	3	55	89	18991	11.639	0.0021889	0.342714	B2M;HLA-A;HLA-B
c5.go.bp	GOBP_MYELOID_LEUKOCYTE_ACTIVATION	group	7	55	638	18991	3.78846	0.00233892	0.354284	B2M;GPI;HLA-B;RAB3A;RORA;TUBB4B;XRCC6
c5.go.bp	GOBP_REGULATION_OF_CARDIAC_MUSCLE_CONTRACTION_BY_CALCIUM_ION_SIGNALING	group	2	55	25	18991	27.6233	0.00236723	0.354284	GSTO1;RYR2
c5.go.mf	GOMF_ATPASE_ACTIVATOR_ACTIVITY	group	2	55	25	18991	27.6233	0.00236723	0.354284	DNAJA1;RAB3A
c5.go.bp	GOBP_POSITIVE_REGULATION_OF_PRODUCTION_OF_MOLECULAR_MEDIATOR_OF_IMMUNE_RESPONSE	group	3	55	93	18991	11.1384	0.00248087	0.356858	B2M;GPI;HLA-A
c5.go.bp	GOBP_POSITIVE_REGULATION_OF_ADAPTIVE_IMMUNE_RESPONSE	group	3	55	93	18991	11.1384	0.00248087	0.356858	B2M;HLA-A;HLA-B
c5.go.bp	GOBP_REGULATION_OF_CELL_KILLING	group	3	55	94	18991	11.0199	0.00255744	0.356858	B2M;HLA-A;HLA-B
c5.go.bp	GOBP_NEGATIVE_REGULATION_OF_CELL_KILLING	group	2	55	26	18991	26.5608	0.00255975	0.356858	HLA-A;HLA-B
c5.go.cc	GOCC_LUMENAL_SIDE_OF_ENDOPLASMIC_RETICULUM_MEMBRANE	group	2	55	26	18991	26.5608	0.00255975	0.356858	HLA-A;HLA-B
c5.go.bp	GOBP_REGULATION_OF_NEUROTRANSMITTER_TRANSPORT	group	3	55	96	18991	10.7903	0.00271494	0.370792	RAB3A;SNCG;STXBP5L
c5.go.bp	GOBP_T_CELL_MEDIATED_IMMUNITY	group	3	55	97	18991	10.6791	0.00279589	0.370792	B2M;HLA-A;HLA-B
c5.go.bp	GOBP_CELL_JUNCTION_ORGANIZATION	group	7	55	659	18991	3.66773	0.00280326	0.370792	CADM2;GRM5;LRRC4C;NRXN1;RAB3A;SNCG;TUBA1A
c5.go.bp	GOBP_POSITIVE_REGULATION_OF_IMMUNE_EFFECTOR_PROCESS	group	4	55	204	18991	6.77041	0.00287424	0.370792	B2M;GPI;HLA-A;HLA-B
c5.go.bp	GOBP_ANTIGEN_PROCESSING_AND_PRESENTATION_OF_PEPTIDE_ANTIGEN_VIA_MHC_CLASS_I	group	3	55	98	18991	10.5701	0.00287831	0.370792	B2M;HLA-A;HLA-B
c5.go.mf	GOMF_STRUCTURAL_CONSTITUENT_OF_CYTOSKELETON	group	3	55	98	18991	10.5701	0.00287831	0.370792	ARPC3;TUBA1A;TUBB4B
c5.go.bp	GOBP_NEUROTRANSMITTER_TRANSPORT	group	4	55	205	18991	6.73738	0.00292521	0.372123	NRXN1;RAB3A;SNCG;STXBP5L
c5.go.bp	GOBP_REGULATION_OF_NEUROTRANSMITTER_LEVELS	group	4	55	206	18991	6.70468	0.00297679	0.37401	NRXN1;RAB3A;SNCG;STXBP5L
c5.go.bp	GOBP_TRANSLATIONAL_TERMINATION	group	3	55	103	18991	10.057	0.00331288	0.411161	EIF5A;MRPL51;MRPS21
c5.go.cc	GOCC_PERINUCLEAR_REGION_OF_CYTOPLASM	group	7	55	686	18991	3.52338	0.00350132	0.429312	DNAJA1;EIF4H;FKBP4;PRDX5;RAB3A;SET;SNCG
c5.go.bp	GOBP_LEUKOCYTE_DIFFERENTIATION	group	6	55	513	18991	4.03849	0.00356624	0.432067	B2M;HLA-B;JUN;RORA;STAT3;XRCC6
c5.go.bp	GOBP_POSITIVE_REGULATION_OF_MULTICELLULAR_ORGANISMAL_PROCESS	group	10	55	1300	18991	2.65608	0.0037683	0.437941	B2M;GSTO1;HLA-A;JUN;NRXN1;RORA;RYR2;STAT3;TAC1;XRCC6
c5.go.bp	GOBP_DOPAMINE_SECRETION	group	2	55	32	18991	21.5807	0.00386339	0.437941	RAB3A;SNCG
c5.go.bp	GOBP_T_HELPER_17_TYPE_IMMUNE_RESPONSE	group	2	55	32	18991	21.5807	0.00386339	0.437941	RORA;STAT3
c5.go.bp	GOBP_RELEASE_OF_SEQUESTERED_CALCIUM_ION_INTO_CYTOSOL_BY_ENDOPLASMIC_RETICULUM	group	2	55	32	18991	21.5807	0.00386339	0.437941	GSTO1;RYR2
c5.go.cc	GOCC_LUMENAL_SIDE_OF_MEMBRANE	group	2	55	32	18991	21.5807	0.00386339	0.437941	HLA-A;HLA-B
c5.go.bp	GOBP_NEURON_DIFFERENTIATION	group	10	55	1305	18991	2.64591	0.00387292	0.437941	B2M;FKBP4;LINGO1;LRRC4C;NCAM2;NRXN1;NTM;RAB3A;RORA;STAT3
c5.go.bp	GOBP_POSITIVE_REGULATION_OF_IMMUNE_SYSTEM_PROCESS	group	8	55	902	18991	3.06245	0.00421255	0.471111	ARPC3;B2M;GPI;HLA-A;HLA-B;JUN;TAC1;XRCC6
c5.go.bp	GOBP_ARP2_3_COMPLEX_MEDIATED_ACTIN_NUCLEATION	group	2	55	34	18991	20.3112	0.00435353	0.479287	ARPC3;ARPC5L
c5.go.bp	GOBP_POSITIVE_REGULATION_OF_LEUKOCYTE_MEDIATED_IMMUNITY	group	3	55	114	18991	9.0866	0.00440483	0.479287	B2M;HLA-A;HLA-B
c5.go.bp	GOBP_REGULATION_OF_HEMOPOIESIS	group	5	55	373	18991	4.62856	0.00442694	0.479287	B2M;HLA-B;JUN;STAT3;XRCC6
c5.go.bp	GOBP_MYELOID_LEUKOCYTE_MEDIATED_IMMUNITY	group	6	55	539	18991	3.84368	0.00453678	0.483548	B2M;GPI;HLA-B;RAB3A;TUBB4B;XRCC6
c5.go.bp	GOBP_POSITIVE_REGULATION_OF_CALCIUM_ION_TRANSMEMBRANE_TRANSPORTER_ACTIVITY	group	2	55	35	18991	19.7309	0.00460884	0.483548	GSTO1;RYR2
c5.go.mf	GOMF_TELOMERIC_DNA_BINDING	group	2	55	35	18991	19.7309	0.00460884	0.483548	NCL;XRCC6
c5.go.bp	GOBP_CHEMICAL_HOMEOSTASIS	group	9	55	1125	18991	2.76233	0.00470475	0.485994	ATP6V0E2;B2M;GRM5;GSTO1;RORA;RYR2;STAT3;STXBP5L;TAC1
c5.go.bp	GOBP_CELL_ACTIVATION	group	10	55	1347	18991	2.56341	0.00484661	0.485994	B2M;GPI;HLA-A;HLA-B;RAB3A;RORA;STAT3;TAC1;TUBB4B;XRCC6
c5.go.bp	GOBP_T_CELL_CYTOKINE_PRODUCTION	group	2	55	36	18991	19.1828	0.00487093	0.485994	B2M;HLA-A
c5.go.bp	GOBP_DETECTION_OF_BIOTIC_STIMULUS	group	2	55	36	18991	19.1828	0.00487093	0.485994	HLA-A;HLA-B
c5.go.bp	GOBP_SARCOPLASMIC_RETICULUM_CALCIUM_ION_TRANSPORT	group	2	55	36	18991	19.1828	0.00487093	0.485994	GSTO1;RYR2
c5.go.bp	GOBP_LYMPHOCYTE_MEDIATED_IMMUNITY	group	4	55	239	18991	5.77893	0.00504846	0.498817	B2M;HLA-A;HLA-B;TUBB4B
c5.go.mf	GOMF_DISULFIDE_OXIDOREDUCTASE_ACTIVITY	group	2	55	37	18991	18.6644	0.00513975	0.500886	GSTO1;SH3BGRL3
c5.go.cc	GOCC_TRANSPORT_VESICLE	group	5	55	387	18991	4.46112	0.00516783	0.500886	B2M;CYB561;HLA-A;HLA-B;RAB3A
c5.go.bp	GOBP_TRANSITION_METAL_ION_TRANSPORT	group	3	55	122	18991	8.49076	0.00532099	0.510866	ATP6V0E2;B2M;FKBP4
c5.go.bp	GOBP_POSTTRANSCRIPTIONAL_REGULATION_OF_GENE_EXPRESSION	group	6	55	559	18991	3.70616	0.00540716	0.514287	EIF4H;EIF5A;GRM5;NCL;SET;STAT3
c5.go.bp	GOBP_GLUTAMATE_SECRETION	group	2	55	39	18991	17.7072	0.00569743	0.519451	RAB3A;SLC1A2
c5.go.bp	GOBP_LEUKOCYTE_MEDIATED_IMMUNITY	group	7	55	751	18991	3.21842	0.00572659	0.519451	B2M;GPI;HLA-A;HLA-B;RAB3A;TUBB4B;XRCC6
c5.go.bp	GOBP_AMIDE_BIOSYNTHETIC_PROCESS	group	7	55	752	18991	3.21414	0.00576758	0.519451	EIF4H;EIF5A;GRM5;MRPL51;MRPS21;NCL;STAT3
c5.go.bp	GOBP_POSITIVE_REGULATION_OF_METALLOENDOPEPTIDASE_ACTIVITY	group	1	55	2	18991	172.645	0.00578398	0.519451	STAT3
c5.go.bp	GOBP_REGULATION_OF_IMMUNE_SYSTEM_PROCESS	group	10	55	1382	18991	2.49849	0.00579862	0.519451	ARPC3;B2M;GPI;HLA-A;HLA-B;JUN;RORA;STAT3;TAC1;XRCC6
c5.go.bp	GOBP_NEGATIVE_REGULATION_OF_NEURON_PROJECTION_DEVELOPMENT	group	3	55	126	18991	8.22121	0.00581889	0.519451	B2M;FKBP4;LINGO1
c5.go.bp	GOBP_RESPONSE_TO_ABIOTIC_STIMULUS	group	9	55	1164	18991	2.66978	0.00586703	0.519451	DNAJA1;FKBP4;JUN;NRXN1;RAB3A;RORA;RYR2;TAC1;XRCC6
c5.go.bp	GOBP_REGULATION_OF_CELLULAR_AMIDE_METABOLIC_PROCESS	group	5	55	399	18991	4.32695	0.00586979	0.519451	EIF4H;EIF5A;GRM5;NCL;STAT3
c5.go.bp	GOBP_ADAPTIVE_IMMUNE_RESPONSE	group	5	55	400	18991	4.31614	0.00593118	0.520359	B2M;HLA-A;HLA-B;RORA;STAT3
c5.go.bp	GOBP_POSITIVE_REGULATION_OF_PRI_MIRNA_TRANSCRIPTION_BY_RNA_POLYMERASE_II	group	2	55	40	18991	17.2645	0.00598622	0.520699	JUN;STAT3
c5.go.mf	GOMF_ENZYME_REGULATOR_ACTIVITY	group	9	55	1177	18991	2.64029	0.00630055	0.543396	DNAJA1;GRM5;JUN;PPP2R2B;PRDX5;RAB3A;RASGEF1B;SET;STXBP5L
c5.go.cc	GOCC_VESICLE_MEMBRANE	group	7	55	768	18991	3.14718	0.00645386	0.551941	ATP6V0E2;B2M;CYB561;HLA-A;HLA-B;RAB3A;RYR2
c5.go.bp	GOBP_REGULATION_OF_MEMBRANE_POTENTIAL	group	5	55	413	18991	4.18028	0.00677113	0.566908	GRM5;JUN;NRXN1;RYR2;TAC1
c5.go.bp	GOBP_REGULATION_OF_NEURONAL_SYNAPTIC_PLASTICITY	group	2	55	43	18991	16.06	0.00689188	0.566908	GRM5;RAB3A
c5.go.mf	GOMF_SNRNA_BINDING	group	2	55	43	18991	16.06	0.00689188	0.566908	EIF5A;RNPC3
c5.go.mf	GOMF_ATPASE_REGULATOR_ACTIVITY	group	2	55	43	18991	16.06	0.00689188	0.566908	DNAJA1;RAB3A
c5.go.bp	GOBP_POSITIVE_REGULATION_OF_CYTOKINE_PRODUCTION	group	5	55	415	18991	4.16013	0.0069074	0.566908	B2M;HLA-A;RORA;STAT3;XRCC6
c5.go.bp	GOBP_POSITIVE_REGULATION_OF_GENE_EXPRESSION	group	8	55	983	18991	2.8101	0.007015	0.571133	B2M;EIF5A;GPI;HLA-A;NCL;RORA;STAT3;XRCC6
c5.go.bp	GOBP_REGULATION_OF_ERYTHROCYTE_DIFFERENTIATION	group	2	55	44	18991	15.695	0.00720674	0.582087	B2M;STAT3
c5.go.bp	GOBP_NEGATIVE_REGULATION_OF_LYMPHOCYTE_MEDIATED_IMMUNITY	group	2	55	45	18991	15.3463	0.00752802	0.603249	HLA-A;HLA-B
c5.go.bp	GOBP_REGULATION_OF_PRODUCTION_OF_MOLECULAR_MEDIATOR_OF_IMMUNE_RESPONSE	group	3	55	139	18991	7.45232	0.00762598	0.605661	B2M;GPI;HLA-A
c5.go.bp	GOBP_REGULATION_OF_NATURAL_KILLER_CELL_MEDIATED_IMMUNITY	group	2	55	46	18991	15.0126	0.00785568	0.605661	HLA-A;HLA-B
c5.go.bp	GOBP_NEURON_RECOGNITION	group	2	55	46	18991	15.0126	0.00785568	0.605661	NCAM2;NTM
c5.go.bp	GOBP_DOPAMINE_TRANSPORT	group	2	55	46	18991	15.0126	0.00785568	0.605661	RAB3A;SNCG
c5.go.bp	GOBP_ACTIN_NUCLEATION	group	2	55	46	18991	15.0126	0.00785568	0.605661	ARPC3;ARPC5L
c5.go.cc	GOCC_DISTAL_AXON	group	4	55	278	18991	4.96821	0.00853789	0.653309	ARPC3;FKBP4;RAB3A;SNCG
c5.go.bp	GOBP_REGULATION_OF_LYMPHOCYTE_MEDIATED_IMMUNITY	group	3	55	146	18991	7.09502	0.00872172	0.657488	B2M;HLA-A;HLA-B
c5.go.bp	GOBP_ALPHA_BETA_T_CELL_ACTIVATION	group	3	55	146	18991	7.09502	0.00872172	0.657488	HLA-A;RORA;STAT3
c5.go.bp	GOBP_REGULATION_OF_ION_TRANSPORT	group	9	55	1245	18991	2.49608	0.00898899	0.672654	B2M;DNAJA1;GRM5;GSTO1;RAB3A;RYR2;SNCG;STXBP5L;TAC1
c5.go.bp	GOBP_RESPONSE_TO_NERVE_GROWTH_FACTOR	group	2	55	50	18991	13.8116	0.00922939	0.682386	ARPC3;TAC1
c5.go.bp	GOBP_CELLULAR_AMIDE_METABOLIC_PROCESS	group	8	55	1033	18991	2.67408	0.00934533	0.682386	EIF4H;EIF5A;GRM5;GSTO1;MRPL51;MRPS21;NCL;STAT3
c5.go.cc	GOCC_EARLY_ENDOSOME_MEMBRANE	group	3	55	150	18991	6.90582	0.00938725	0.682386	B2M;HLA-A;HLA-B
c5.go.cc	GOCC_COATED_VESICLE	group	4	55	286	18991	4.82924	0.0094089	0.682386	B2M;HLA-A;HLA-B;RAB3A
c5.go.cc	GOCC_SECRETORY_GRANULE	group	7	55	828	18991	2.91913	0.00958333	0.682386	B2M;GPI;HLA-B;RAB3A;STXBP5L;TUBB4B;XRCC6
c5.go.bp	GOBP_CATECHOLAMINE_SECRETION	group	2	55	51	18991	13.5408	0.0095884	0.682386	RAB3A;SNCG
c5.go.bp	GOBP_REGULATION_OF_ACTION_POTENTIAL	group	2	55	51	18991	13.5408	0.0095884	0.682386	RYR2;TAC1
c5.go.bp	GOBP_PRI_MIRNA_TRANSCRIPTION_BY_RNA_POLYMERASE_II	group	2	55	52	18991	13.2804	0.00995356	0.698603	JUN;STAT3
c5.go.mf	GOMF_LIGAND_ACTIVATED_TRANSCRIPTION_FACTOR_ACTIVITY	group	2	55	52	18991	13.2804	0.00995356	0.698603	RORA;STAT3
c5.go.bp	GOBP_NEGATIVE_REGULATION_OF_LEUKOCYTE_MEDIATED_IMMUNITY	group	2	55	53	18991	13.0298	0.0103248	0.705207	HLA-A;HLA-B
c5.go.bp	GOBP_POSITIVE_REGULATION_OF_CYTOKINE_PRODUCTION_INVOLVED_IN_IMMUNE_RESPONSE	group	2	55	53	18991	13.0298	0.0103248	0.705207	B2M;HLA-A
c5.go.bp	GOBP_REGULATION_OF_SYNAPTIC_VESICLE_EXOCYTOSIS	group	2	55	53	18991	13.0298	0.0103248	0.705207	RAB3A;STXBP5L
c5.go.mf	GOMF_ANTIGEN_BINDING	group	2	55	53	18991	13.0298	0.0103248	0.705207	HLA-A;HLA-B
c5.go.cc	GOCC_INTRINSIC_COMPONENT_OF_ENDOPLASMIC_RETICULUM_MEMBRANE	group	3	55	156	18991	6.64021	0.01044	0.708319	B2M;HLA-A;HLA-B
c5.go.mf	GOMF_OXIDOREDUCTASE_ACTIVITY_ACTING_ON_A_SULFUR_GROUP_OF_DONORS	group	2	55	54	18991	12.7886	0.0107022	0.7213	GSTO1;SH3BGRL3
c5.go.bp	GOBP_SIGNAL_RELEASE	group	5	55	464	18991	3.72081	0.0108785	0.724022	NRXN1;RAB3A;SNCG;STXBP5L;TAC1
c5.go.bp	GOBP_REGULATION_OF_RESPONSE_TO_STRESS	group	9	55	1284	18991	2.42026	0.0108849	0.724022	B2M;DNAJA1;FKBP4;HLA-A;HLA-B;RORA;SPRED3;TAC1;XRCC6
c5.go.bp	GOBP_REGULATION_OF_ADAPTIVE_IMMUNE_RESPONSE	group	3	55	159	18991	6.51492	0.0109911	0.726339	B2M;HLA-A;HLA-B
c5.go.cc	GOCC_ENDOCYTIC_VESICLE	group	4	55	301	18991	4.58858	0.0111945	0.735012	ATP6V0E2;B2M;HLA-A;HLA-B
c5.go.bp	GOBP_NEURON_DEVELOPMENT	group	8	55	1068	18991	2.58645	0.0112944	0.736812	B2M;FKBP4;LINGO1;LRRC4C;NCAM2;NRXN1;NTM;RAB3A
c5.go.bp	GOBP_LYMPHOCYTE_ACTIVATION	group	6	55	655	18991	3.16297	0.0113719	0.737145	B2M;HLA-A;RORA;STAT3;TAC1;XRCC6
c5.go.bp	GOBP_CORTICOSTERONE_SECRETION	group	1	55	4	18991	86.3227	0.0115351	0.742993	TAC1
c5.go.bp	GOBP_POSITIVE_REGULATION_OF_ATPASE_ACTIVITY	group	2	55	57	18991	12.1155	0.0118704	0.754149	DNAJA1;RAB3A
c5.go.bp	GOBP_TETRAPYRROLE_METABOLIC_PROCESS	group	2	55	57	18991	12.1155	0.0118704	0.754149	BLVRB;CLYBL
c5.go.bp	GOBP_EXOCYTOSIS	group	7	55	864	18991	2.7975	0.0119306	0.754149	B2M;GPI;HLA-B;RAB3A;STXBP5L;TUBB4B;XRCC6
c5.go.bp	GOBP_NEUROGENESIS	group	10	55	1547	18991	2.232	0.0124357	0.776998	B2M;FKBP4;LINGO1;LRRC4C;NCAM2;NRXN1;NTM;RAB3A;RORA;STAT3
c5.go.bp	GOBP_PROTEIN_CONTAINING_COMPLEX_DISASSEMBLY	group	4	55	314	18991	4.39861	0.0129086	0.776998	EIF5A;MRPL51;MRPS21;SET
c5.go.bp	GOBP_RESPONSE_TO_CADMIUM_ION	group	2	55	60	18991	11.5097	0.013092	0.776998	B2M;JUN
c5.go.bp	GOBP_NEGATIVE_REGULATION_OF_CELL_PROJECTION_ORGANIZATION	group	3	55	170	18991	6.09337	0.0131544	0.776998	B2M;FKBP4;LINGO1
c5.go.bp	GOBP_HOMEOSTATIC_PROCESS	group	11	55	1806	18991	2.1031	0.0132505	0.776998	ATP6V0E2;B2M;GRM5;GSTO1;PRDX5;RORA;RYR2;STAT3;STXBP5L;TAC1;XRCC6
c5.go.bp	GOBP_NEGATIVE_REGULATION_OF_INNATE_IMMUNE_RESPONSE	group	2	55	62	18991	11.1384	0.0139356	0.776998	HLA-A;HLA-B
c5.go.bp	GOBP_AXON_DEVELOPMENT	group	5	55	494	18991	3.49485	0.0139617	0.776998	LINGO1;LRRC4C;NCAM2;NRXN1;RAB3A
c5.go.cc	GOCC_VESICLE_LUMEN	group	4	55	323	18991	4.27605	0.0141886	0.776998	B2M;GPI;TUBB4B;XRCC6
c5.go.bp	GOBP_CELLULAR_RESPONSE_TO_CHEMICAL_STRESS	group	4	55	324	18991	4.26285	0.0143357	0.776998	DNAJA1;JUN;PRDX5;XRCC6
c5.go.bp	GOBP_RESPONSE_TO_IRON_III_ION	group	1	55	5	18991	69.0582	0.0143984	0.776998	B2M
c5.go.bp	GOBP_REGULATION_OF_SKELETAL_MUSCLE_CONTRACTION_BY_CALCIUM_ION_SIGNALING	group	1	55	5	18991	69.0582	0.0143984	0.776998	GSTO1
c5.go.bp	GOBP_POSITIVE_REGULATION_OF_TRANSLATIONAL_ELONGATION	group	1	55	5	18991	69.0582	0.0143984	0.776998	EIF5A
c5.go.bp	GOBP_PIGMENT_CATABOLIC_PROCESS	group	1	55	5	18991	69.0582	0.0143984	0.776998	BLVRB
c5.go.bp	GOBP_SENSORY_PERCEPTION_OF_TOUCH	group	1	55	5	18991	69.0582	0.0143984	0.776998	RAB3A
c5.go.bp	GOBP_POSITIVE_REGULATION_OF_THE_FORCE_OF_HEART_CONTRACTION	group	1	55	5	18991	69.0582	0.0143984	0.776998	RYR2
c5.go.bp	GOBP_POSITIVE_REGULATION_OF_GLUCOCORTICOID_SECRETION	group	1	55	5	18991	69.0582	0.0143984	0.776998	TAC1
c5.go.bp	GOBP_REGULATION_OF_FOREBRAIN_NEURON_DIFFERENTIATION	group	1	55	5	18991	69.0582	0.0143984	0.776998	B2M
c5.go.cc	GOCC_BOX_C_D_RNP_COMPLEX	group	1	55	5	18991	69.0582	0.0143984	0.776998	NOP56
c5.go.cc	GOCC_CLATHRIN_SCULPTED_MONOAMINE_TRANSPORT_VESICLE	group	1	55	5	18991	69.0582	0.0143984	0.776998	RAB3A
c5.go.mf	GOMF_THIOREDOXIN_PEROXIDASE_ACTIVITY	group	1	55	5	18991	69.0582	0.0143984	0.776998	PRDX5
c5.go.mf	GOMF_GLUTATHIONE_DISULFIDE_OXIDOREDUCTASE_ACTIVITY	group	1	55	5	18991	69.0582	0.0143984	0.776998	GSTO1
c5.go.mf	GOMF_RNA_STRAND_ANNEALING_ACTIVITY	group	1	55	5	18991	69.0582	0.0143984	0.776998	EIF4H
c5.go.mf	GOMF_DNA_TOPOISOMERASE_BINDING	group	1	55	5	18991	69.0582	0.0143984	0.776998	NCL
c5.go.mf	GOMF_TRANSFERASE_ACTIVITY_TRANSFERRING_ACYL_GROUPS_ACYL_GROUPS_CONVERTED_INTO_ALKYL_ON_TRANSFER	group	1	55	5	18991	69.0582	0.0143984	0.776998	CLYBL
c5.go.mf	GOMF_5_DEOXYRIBOSE_5_PHOSPHATE_LYASE_ACTIVITY	group	1	55	5	18991	69.0582	0.0143984	0.776998	XRCC6
c5.go.mf	GOMF_NEUROLIGIN_FAMILY_PROTEIN_BINDING	group	1	55	5	18991	69.0582	0.0143984	0.776998	NRXN1
c5.go.mf	GOMF_NUCLEOSIDE_TRIPHOSPHATASE_REGULATOR_ACTIVITY	group	5	55	498	18991	3.46678	0.0144131	0.776998	DNAJA1;JUN;RAB3A;RASGEF1B;STXBP5L
c5.go.bp	GOBP_PROTEIN_HOMOOLIGOMERIZATION	group	3	55	176	18991	5.88564	0.0144299	0.776998	B2M;CLYBL;SLC1A2
c5.go.bp	GOBP_MEMBRANE_DOCKING	group	3	55	179	18991	5.787	0.0150931	0.799078	RAB3A;TUBA1A;TUBB4B
c5.go.bp	GOBP_ACIDIC_AMINO_ACID_TRANSPORT	group	2	55	66	18991	10.4634	0.0156915	0.799078	RAB3A;SLC1A2
c5.go.cc	GOCC_SCHAFFER_COLLATERAL_CA1_SYNAPSE	group	2	55	66	18991	10.4634	0.0156915	0.799078	GRM5;LRRC4C
c5.go.cc	GOCC_MEMBRANE_PROTEIN_COMPLEX	group	8	55	1133	18991	2.43806	0.0156983	0.799078	ATP6V0E2;B2M;HLA-A;HLA-B;NDUFB11;RYR2;SLC1A2;STXBP5L
c5.go.mf	GOMF_PROTEIN_C_TERMINUS_BINDING	group	3	55	182	18991	5.69161	0.0157733	0.799078	NCL;RAB3A;XRCC6
c5.go.bp	GOBP_PRODUCTION_OF_MOLECULAR_MEDIATOR_OF_IMMUNE_RESPONSE	group	3	55	183	18991	5.66051	0.0160039	0.799078	B2M;GPI;HLA-A
c5.go.bp	GOBP_REGULATION_OF_CYTOSOLIC_CALCIUM_ION_CONCENTRATION	group	4	55	335	18991	4.12288	0.0160174	0.799078	GRM5;GSTO1;RYR2;TAC1
c5.go.bp	GOBP_CYTOKINE_PRODUCTION	group	6	55	707	18991	2.93033	0.0160683	0.799078	B2M;HLA-A;HLA-B;RORA;STAT3;XRCC6
c5.go.bp	GOBP_POSITIVE_REGULATION_OF_CALCIUM_ION_TRANSMEMBRANE_TRANSPORT	group	2	55	67	18991	10.3072	0.0161446	0.799078	GSTO1;RYR2
c5.go.bp	GOBP_REGULATION_OF_SYNAPTIC_TRANSMISSION_GLUTAMATERGIC	group	2	55	68	18991	10.1556	0.0166033	0.799078	GRM5;NRXN1
c5.go.bp	GOBP_REGULATION_OF_SUPRAMOLECULAR_FIBER_ORGANIZATION	group	4	55	341	18991	4.05033	0.0169851	0.799078	ARPC3;ARPC5L;FKBP4;TAC1
c5.go.cc	GOCC_NEUROMUSCULAR_JUNCTION	group	2	55	69	18991	10.0084	0.0170675	0.799078	STXBP5L;TUBA1A
c5.go.mf	GOMF_ENZYME_ACTIVATOR_ACTIVITY	group	5	55	520	18991	3.3201	0.0170729	0.799078	DNAJA1;GRM5;JUN;RAB3A;STXBP5L
c5.go.bp	GOBP_ANTIGEN_PROCESSING_AND_PRESENTATION_OF_PEPTIDE_ANTIGEN_VIA_MHC_CLASS_IB	group	1	55	6	18991	57.5485	0.0172536	0.799078	B2M
c5.go.bp	GOBP_REGULATION_OF_SYNAPTIC_TRANSMISSION_CHOLINERGIC	group	1	55	6	18991	57.5485	0.0172536	0.799078	TAC1
c5.go.bp	GOBP_VOCAL_LEARNING	group	1	55	6	18991	57.5485	0.0172536	0.799078	NRXN1
c5.go.bp	GOBP_MAINTENANCE_OF_PRESYNAPTIC_ACTIVE_ZONE_STRUCTURE	group	1	55	6	18991	57.5485	0.0172536	0.799078	RAB3A
c5.go.bp	GOBP_CELLULAR_RESPONSE_TO_NITROSATIVE_STRESS	group	1	55	6	18991	57.5485	0.0172536	0.799078	DNAJA1
c5.go.bp	GOBP_PURKINJE_MYOCYTE_TO_VENTRICULAR_CARDIAC_MUSCLE_CELL_SIGNALING	group	1	55	6	18991	57.5485	0.0172536	0.799078	RYR2
c5.go.bp	GOBP_DOUBLE_STRAND_BREAK_REPAIR_VIA_CLASSICAL_NONHOMOLOGOUS_END_JOINING	group	1	55	6	18991	57.5485	0.0172536	0.799078	XRCC6
c5.go.bp	GOBP_REGULATION_OF_METALLOENDOPEPTIDASE_ACTIVITY	group	1	55	6	18991	57.5485	0.0172536	0.799078	STAT3
c5.go.bp	GOBP_POSITIVE_REGULATION_OF_METALLOPEPTIDASE_ACTIVITY	group	1	55	6	18991	57.5485	0.0172536	0.799078	STAT3
c5.go.cc	GOCC_ANNULATE_LAMELLAE	group	1	55	6	18991	57.5485	0.0172536	0.799078	EIF5A
c5.go.mf	GOMF_C3HC4_TYPE_RING_FINGER_DOMAIN_BINDING	group	1	55	6	18991	57.5485	0.0172536	0.799078	DNAJA1
c5.go.cc	GOCC_ENDOSOME	group	7	55	931	18991	2.59617	0.0173753	0.799078	ATP6V0E2;B2M;HLA-A;HLA-B;RAB3A;RASGEF1B;TUBA1A
c5.go.bp	GOBP_ANTIGEN_PROCESSING_AND_PRESENTATION_OF_PEPTIDE_ANTIGEN	group	3	55	189	18991	5.48081	0.0174273	0.799078	B2M;HLA-A;HLA-B
c5.go.mf	GOMF_MYOSIN_BINDING	group	2	55	70	18991	9.86545	0.0175372	0.799078	RAB3A;STXBP5L
c5.go.bp	GOBP_NEGATIVE_REGULATION_OF_DEFENSE_RESPONSE	group	3	55	190	18991	5.45196	0.0176712	0.799078	HLA-A;HLA-B;RORA
c5.go.bp	GOBP_RESPONSE_TO_INTERFERON_GAMMA	group	3	55	190	18991	5.45196	0.0176712	0.799078	B2M;HLA-A;HLA-B
c5.go.bp	GOBP_VESICLE_MEDIATED_TRANSPORT_IN_SYNAPSE	group	3	55	191	18991	5.42342	0.017917	0.799078	RAB3A;SNCG;STXBP5L
c5.go.bp	GOBP_REGULATION_OF_CARDIAC_MUSCLE_CONTRACTION	group	2	55	71	18991	9.7265	0.0180124	0.799078	GSTO1;RYR2
c5.go.bp	GOBP_CELLULAR_PROTEIN_CONTAINING_COMPLEX_ASSEMBLY	group	7	55	939	18991	2.57405	0.0181269	0.799078	ARPC3;ARPC5L;EIF4H;FKBP4;NDUFB11;RAB3A;SET
c5.go.bp	GOBP_CALCIUM_MEDIATED_SIGNALING	group	3	55	192	18991	5.39517	0.0181648	0.799078	GRM5;GSTO1;RYR2
c5.go.mf	GOMF_PROTEIN_CONTAINING_COMPLEX_BINDING	group	8	55	1167	18991	2.36703	0.0184491	0.799078	ARPC3;ARPC5L;EIF4H;EIF5A;HLA-A;HMGN2;JUN;XRCC6
c5.go.bp	GOBP_T_CELL_DIFFERENTIATION_INVOLVED_IN_IMMUNE_RESPONSE	group	2	55	72	18991	9.59141	0.0184931	0.799078	RORA;STAT3
c5.go.bp	GOBP_SYNAPTIC_VESICLE_RECYCLING	group	2	55	72	18991	9.59141	0.0184931	0.799078	RAB3A;SNCG
c5.go.cc	GOCC_CELL_BODY	group	5	55	534	18991	3.23306	0.018926	0.799078	FKBP4;NRXN1;SLC1A2;SNCG;TAC1
c5.go.bp	GOBP_REGULATION_OF_RELEASE_OF_SEQUESTERED_CALCIUM_ION_INTO_CYTOSOL	group	2	55	73	18991	9.46002	0.0189791	0.799078	GSTO1;RYR2
c5.go.bp	GOBP_REGULATION_OF_LEUKOCYTE_MEDIATED_IMMUNITY	group	3	55	197	18991	5.25824	0.0194322	0.799078	B2M;HLA-A;HLA-B
c5.go.bp	GOBP_RESPONSE_TO_MECHANICAL_STIMULUS	group	3	55	197	18991	5.25824	0.0194322	0.799078	JUN;NRXN1;RYR2
c5.go.bp	GOBP_NEGATIVE_REGULATION_OF_MAP_KINASE_ACTIVITY	group	2	55	74	18991	9.33219	0.0194705	0.799078	DNAJA1;SPRED3
c5.go.cc	GOCC_EARLY_ENDOSOME	group	4	55	356	18991	3.87967	0.0195629	0.799078	B2M;HLA-A;HLA-B;RASGEF1B
c5.go.bp	GOBP_IRON_ION_TRANSPORT	group	2	55	75	18991	9.20776	0.0199673	0.799078	ATP6V0E2;B2M
c5.go.bp	GOBP_LYMPHOCYTE_ANERGY	group	1	55	7	18991	49.3273	0.0201006	0.799078	HLA-B
c5.go.bp	GOBP_T_CELL_MEDIATED_IMMUNE_RESPONSE_TO_TUMOR_CELL	group	1	55	7	18991	49.3273	0.0201006	0.799078	HLA-A
c5.go.bp	GOBP_TACHYKININ_RECEPTOR_SIGNALING_PATHWAY	group	1	55	7	18991	49.3273	0.0201006	0.799078	TAC1
c5.go.bp	GOBP_CD8_POSITIVE_ALPHA_BETA_T_CELL_PROLIFERATION	group	1	55	7	18991	49.3273	0.0201006	0.799078	HLA-A
c5.go.bp	GOBP_D_AMINO_ACID_TRANSPORT	group	1	55	7	18991	49.3273	0.0201006	0.799078	SLC1A2
c5.go.bp	GOBP_CONSTITUTIVE_SECRETORY_PATHWAY	group	1	55	7	18991	49.3273	0.0201006	0.799078	RAB3A
c5.go.bp	GOBP_POSITIVE_REGULATION_OF_ACTION_POTENTIAL	group	1	55	7	18991	49.3273	0.0201006	0.799078	TAC1
c5.go.bp	GOBP_REGULATION_OF_SALIVA_SECRETION	group	1	55	7	18991	49.3273	0.0201006	0.799078	TAC1
c5.go.bp	GOBP_ACTIN_POLYMERIZATION_DEPENDENT_CELL_MOTILITY	group	1	55	7	18991	49.3273	0.0201006	0.799078	ARPC3
c5.go.bp	GOBP_CELLULAR_HYPEROSMOTIC_SALINITY_RESPONSE	group	1	55	7	18991	49.3273	0.0201006	0.799078	XRCC6
c5.go.bp	GOBP_TRANS_SYNAPTIC_SIGNALING_BY_LIPID	group	1	55	7	18991	49.3273	0.0201006	0.799078	GRM5
c5.go.bp	GOBP_REGULATION_OF_LENS_FIBER_CELL_DIFFERENTIATION	group	1	55	7	18991	49.3273	0.0201006	0.799078	SPRED3
c5.go.bp	GOBP_REGULATION_OF_INORGANIC_ANION_TRANSMEMBRANE_TRANSPORT	group	1	55	7	18991	49.3273	0.0201006	0.799078	GRM5
c5.go.bp	GOBP_POSITIVE_REGULATION_OF_MIRNA_MEDIATED_INHIBITION_OF_TRANSLATION	group	1	55	7	18991	49.3273	0.0201006	0.799078	STAT3
c5.go.bp	GOBP_POSITIVE_REGULATION_OF_CORTICOSTEROID_HORMONE_SECRETION	group	1	55	7	18991	49.3273	0.0201006	0.799078	TAC1
c5.go.cc	GOCC_NONHOMOLOGOUS_END_JOINING_COMPLEX	group	1	55	7	18991	49.3273	0.0201006	0.799078	XRCC6
c5.go.cc	GOCC_PRE_SNORNP_COMPLEX	group	1	55	7	18991	49.3273	0.0201006	0.799078	NOP56
c5.go.cc	GOCC_HFE_TRANSFERRIN_RECEPTOR_COMPLEX	group	1	55	7	18991	49.3273	0.0201006	0.799078	B2M
c5.go.mf	GOMF_RNA_POLYMERASE_III_TRANSCRIPTION_REGULATORY_REGION_SEQUENCE_SPECIFIC_DNA_BINDING	group	1	55	7	18991	49.3273	0.0201006	0.799078	PRDX5
c5.go.mf	GOMF_OXYSTEROL_BINDING	group	1	55	7	18991	49.3273	0.0201006	0.799078	RORA
c5.go.mf	GOMF_OXO_ACID_LYASE_ACTIVITY	group	1	55	7	18991	49.3273	0.0201006	0.799078	CLYBL
c5.go.mf	GOMF_BETA_2_MICROGLOBULIN_BINDING	group	1	55	7	18991	49.3273	0.0201006	0.799078	HLA-A
c5.go.mf	GOMF_PEROXIREDOXIN_ACTIVITY	group	1	55	7	18991	49.3273	0.0201006	0.799078	PRDX5
c5.go.mf	GOMF_CUPROUS_ION_BINDING	group	1	55	7	18991	49.3273	0.0201006	0.799078	SNCG
c5.go.cc	GOCC_SYNAPTIC_MEMBRANE	group	4	55	360	18991	3.83657	0.0202891	0.803433	GRM5;LRRC4C;NRXN1;SLC1A2
c5.go.bp	GOBP_REGULATION_OF_CALCIUM_ION_TRANSMEMBRANE_TRANSPORTER_ACTIVITY	group	2	55	76	18991	9.0866	0.0204693	0.804309	GSTO1;RYR2
c5.go.mf	GOMF_DOUBLE_STRANDED_RNA_BINDING	group	2	55	76	18991	9.0866	0.0204693	0.804309	EIF4H;TUBB4B
c5.go.bp	GOBP_MONOAMINE_TRANSPORT	group	2	55	77	18991	8.9686	0.0209766	0.816279	RAB3A;SNCG
c5.go.bp	GOBP_REGULATION_OF_ACTIN_FILAMENT_BASED_PROCESS	group	4	55	365	18991	3.78401	0.0212201	0.816279	ARPC3;ARPC5L;RYR2;TAC1
c5.go.bp	GOBP_POSITIVE_REGULATION_OF_MOLECULAR_FUNCTION	group	10	55	1686	18991	2.04799	0.0215945	0.816279	B2M;DNAJA1;GRM5;GSTO1;JUN;RAB3A;RYR2;STAT3;STXBP5L;XRCC6
c5.go.mf	GOMF_AMIDE_BINDING	group	4	55	367	18991	3.76339	0.0215998	0.816279	FKBP4;HLA-A;HLA-B;RYR2
c5.go.bp	GOBP_WATER_SOLUBLE_VITAMIN_METABOLIC_PROCESS	group	2	55	79	18991	8.74154	0.0220069	0.816279	CLYBL;GSTO1
c5.go.bp	GOBP_REGULATION_OF_ATPASE_ACTIVITY	group	2	55	79	18991	8.74154	0.0220069	0.816279	DNAJA1;RAB3A
c5.go.mf	GOMF_TRANSLATION_FACTOR_ACTIVITY_RNA_BINDING	group	2	55	79	18991	8.74154	0.0220069	0.816279	EIF4H;EIF5A
c5.go.mf	GOMF_ANTIOXIDANT_ACTIVITY	group	2	55	79	18991	8.74154	0.0220069	0.816279	GSTO1;PRDX5
c5.go.bp	GOBP_CYTOKINE_MEDIATED_SIGNALING_PATHWAY	group	6	55	760	18991	2.72598	0.0221016	0.816279	B2M;GSTO1;HLA-A;HLA-B;RORA;STAT3
c5.go.bp	GOBP_POSITIVE_REGULATION_OF_CYTOSKELETON_ORGANIZATION	group	3	55	207	18991	5.00422	0.0221112	0.816279	ARPC3;ARPC5L;TAC1
c5.go.cc	GOCC_SECRETORY_VESICLE	group	7	55	978	18991	2.47141	0.0221248	0.816279	B2M;GPI;HLA-B;RAB3A;STXBP5L;TUBB4B;XRCC6
c5.go.bp	GOBP_ION_HOMEOSTASIS	group	6	55	761	18991	2.7224	0.0222284	0.816279	ATP6V0E2;B2M;GRM5;GSTO1;RYR2;TAC1
c5.go.bp	GOBP_REGULATION_OF_PROTEIN_POLYMERIZATION	group	3	55	208	18991	4.98016	0.0223897	0.816279	ARPC3;ARPC5L;FKBP4
c5.go.bp	GOBP_CD4_POSITIVE_ALPHA_BETA_T_CELL_DIFFERENTIATION	group	2	55	80	18991	8.63227	0.0225299	0.816279	RORA;STAT3
c5.go.bp	GOBP_REGULATION_OF_SYNAPTIC_VESICLE_PRIMING	group	1	55	8	18991	43.1614	0.0229396	0.816279	RAB3A
c5.go.bp	GOBP_REGULATION_OF_SYNAPTIC_VESICLE_FUSION_TO_PRESYNAPTIC_ACTIVE_ZONE_MEMBRANE	group	1	55	8	18991	43.1614	0.0229396	0.816279	RAB3A
c5.go.bp	GOBP_REGULATION_OF_IRON_ION_TRANSPORT	group	1	55	8	18991	43.1614	0.0229396	0.816279	B2M
c5.go.bp	GOBP_INTERLEUKIN_21_MEDIATED_SIGNALING_PATHWAY	group	1	55	8	18991	43.1614	0.0229396	0.816279	STAT3
c5.go.bp	GOBP_POSITIVE_REGULATION_OF_RYANODINE_SENSITIVE_CALCIUM_RELEASE_CHANNEL_ACTIVITY	group	1	55	8	18991	43.1614	0.0229396	0.816279	GSTO1
c5.go.bp	GOBP_POSITIVE_REGULATION_OF_SYNAPSE_MATURATION	group	1	55	8	18991	43.1614	0.0229396	0.816279	NRXN1
c5.go.bp	GOBP_POSTSYNAPTIC_DENSITY_PROTEIN_95_CLUSTERING	group	1	55	8	18991	43.1614	0.0229396	0.816279	NRXN1
c5.go.bp	GOBP_TRANS_SYNAPTIC_SIGNALING_MODULATING_SYNAPTIC_TRANSMISSION	group	1	55	8	18991	43.1614	0.0229396	0.816279	GRM5
c5.go.bp	GOBP_REGULATION_OF_ATPASE_COUPLED_CALCIUM_TRANSMEMBRANE_TRANSPORTER_ACTIVITY	group	1	55	8	18991	43.1614	0.0229396	0.816279	RYR2
c5.go.bp	GOBP_NEGATIVE_REGULATION_OF_ESTABLISHMENT_OF_PROTEIN_LOCALIZATION_TO_MITOCHONDRION	group	1	55	8	18991	43.1614	0.0229396	0.816279	DNAJA1
c5.go.cc	GOCC_CLATHRIN_SCULPTED_GAMMA_AMINOBUTYRIC_ACID_TRANSPORT_VESICLE	group	1	55	8	18991	43.1614	0.0229396	0.816279	RAB3A
c5.go.mf	GOMF_INTRAMOLECULAR_OXIDOREDUCTASE_ACTIVITY_INTERCONVERTING_ALDOSES_AND_KETOSES	group	1	55	8	18991	43.1614	0.0229396	0.816279	GPI
c5.go.mf	GOMF_PRIMARY_MIRNA_BINDING	group	1	55	8	18991	43.1614	0.0229396	0.816279	STAT3
c5.go.bp	GOBP_CELLULAR_PROTEIN_COMPLEX_DISASSEMBLY	group	3	55	212	18991	4.88619	0.0235228	0.830072	EIF5A;MRPL51;MRPS21
c5.go.bp	GOBP_REGULATION_OF_IMMUNE_EFFECTOR_PROCESS	group	4	55	381	18991	3.6251	0.0243751	0.830072	B2M;GPI;HLA-A;HLA-B
c5.go.cc	GOCC_POSTSYNAPTIC_DENSITY_MEMBRANE	group	2	55	84	18991	8.22121	0.0246726	0.830072	GRM5;LRRC4C
c5.go.bp	GOBP_PROTEIN_FOLDING	group	3	55	216	18991	4.79571	0.0246868	0.830072	B2M;DNAJA1;FKBP4
c5.go.cc	GOCC_INTRINSIC_COMPONENT_OF_ORGANELLE_MEMBRANE	group	4	55	383	18991	3.60617	0.0247884	0.830072	B2M;HLA-A;HLA-B;RAB3A
c5.go.bp	GOBP_REGULATION_OF_STRIATED_MUSCLE_CONTRACTION	group	2	55	85	18991	8.12449	0.0252208	0.830072	GSTO1;RYR2
c5.go.bp	GOBP_CELL_PROJECTION_ORGANIZATION	group	9	55	1480	18991	2.09974	0.0253188	0.830072	B2M;FKBP4;LINGO1;LRRC4C;NCAM2;NRXN1;RAB3A;TUBA1A;TUBB4B
c5.go.bp	GOBP_REGULATION_OF_HYDROLASE_ACTIVITY	group	8	55	1241	18991	2.22589	0.0256196	0.830072	DNAJA1;JUN;PPP2R2B;PRDX5;RAB3A;SET;STAT3;STXBP5L
c5.go.bp	GOBP_REGULATION_OF_MULTICELLULAR_ORGANISMAL_DEVELOPMENT	group	8	55	1241	18991	2.22589	0.0256196	0.830072	B2M;HLA-B;JUN;LINGO1;NRXN1;SPRED3;STAT3;XRCC6
c5.go.bp	GOBP_REGULATION_OF_ANION_CHANNEL_ACTIVITY	group	1	55	9	18991	38.3657	0.0257704	0.830072	GRM5
c5.go.bp	GOBP_ESTABLISHMENT_OF_VIRAL_LATENCY	group	1	55	9	18991	38.3657	0.0257704	0.830072	XRCC6
c5.go.bp	GOBP_GLUCOCORTICOID_SECRETION	group	1	55	9	18991	38.3657	0.0257704	0.830072	TAC1
c5.go.bp	GOBP_INTERLEUKIN_23_MEDIATED_SIGNALING_PATHWAY	group	1	55	9	18991	38.3657	0.0257704	0.830072	STAT3
c5.go.bp	GOBP_RESPONSE_TO_NITROSATIVE_STRESS	group	1	55	9	18991	38.3657	0.0257704	0.830072	DNAJA1
c5.go.bp	GOBP_ACROSOMAL_VESICLE_EXOCYTOSIS	group	1	55	9	18991	38.3657	0.0257704	0.830072	RAB3A
c5.go.bp	GOBP_CELLULAR_RESPONSE_TO_IRON_ION	group	1	55	9	18991	38.3657	0.0257704	0.830072	B2M
c5.go.bp	GOBP_CELLULAR_RESPONSE_TO_NICOTINE	group	1	55	9	18991	38.3657	0.0257704	0.830072	B2M
c5.go.bp	GOBP_SA_NODE_CELL_TO_ATRIAL_CARDIAC_MUSCLE_CELL_SIGNALING	group	1	55	9	18991	38.3657	0.0257704	0.830072	RYR2
c5.go.bp	GOBP_LEARNED_VOCALIZATION_BEHAVIOR_OR_VOCAL_LEARNING	group	1	55	9	18991	38.3657	0.0257704	0.830072	NRXN1
c5.go.bp	GOBP_POSITIVE_REGULATION_OF_RECEPTOR_BINDING	group	1	55	9	18991	38.3657	0.0257704	0.830072	B2M
c5.go.bp	GOBP_POSITIVE_REGULATION_OF_TRANSCRIPTION_OF_NUCLEOLAR_LARGE_RRNA_BY_RNA_POLYMERASE_I	group	1	55	9	18991	38.3657	0.0257704	0.830072	NCL
c5.go.bp	GOBP_PRESYNAPTIC_ACTIVE_ZONE_ORGANIZATION	group	1	55	9	18991	38.3657	0.0257704	0.830072	RAB3A
c5.go.bp	GOBP_POSITIVE_REGULATION_OF_STEROID_HORMONE_SECRETION	group	1	55	9	18991	38.3657	0.0257704	0.830072	TAC1
c5.go.bp	GOBP_POSITIVE_REGULATION_OF_CD8_POSITIVE_ALPHA_BETA_T_CELL_ACTIVATION	group	1	55	9	18991	38.3657	0.0257704	0.830072	HLA-A
c5.go.cc	GOCC_JUNCTIONAL_SARCOPLASMIC_RETICULUM_MEMBRANE	group	1	55	9	18991	38.3657	0.0257704	0.830072	RYR2
c5.go.mf	GOMF_DOUBLE_STRANDED_TELOMERIC_DNA_BINDING	group	1	55	9	18991	38.3657	0.0257704	0.830072	XRCC6
c5.go.mf	GOMF_OXIDOREDUCTASE_ACTIVITY_ACTING_ON_METAL_IONS_NAD_OR_NADP_AS_ACCEPTOR	group	1	55	9	18991	38.3657	0.0257704	0.830072	CYB561
c5.go.mf	GOMF_G_PROTEIN_COUPLED_GLUTAMATE_RECEPTOR_ACTIVITY	group	1	55	9	18991	38.3657	0.0257704	0.830072	GRM5
c5.go.cc	GOCC_ORGANELLAR_RIBOSOME	group	2	55	86	18991	8.03002	0.0257741	0.830072	MRPL51;MRPS21
c5.go.mf	GOMF_CHROMATIN_DNA_BINDING	group	2	55	86	18991	8.03002	0.0257741	0.830072	HMGN2;STAT3
c5.go.mf	GOMF_SIGNALING_RECEPTOR_BINDING	group	9	55	1489	18991	2.08705	0.0262098	0.841442	DNAJA1;GPI;HLA-A;HLA-B;LINGO1;NRXN1;SIVA1;TAC1;TUBB4B
c5.go.bp	GOBP_POSITIVE_REGULATION_OF_ACTIN_FILAMENT_POLYMERIZATION	group	2	55	87	18991	7.93772	0.0263323	0.842715	ARPC3;ARPC5L
c5.go.bp	GOBP_REGULATION_OF_MYELOID_CELL_DIFFERENTIATION	group	3	55	222	18991	4.66609	0.0264905	0.845122	B2M;JUN;STAT3
c5.go.cc	GOCC_MITOCHONDRION	group	9	55	1495	18991	2.07867	0.0268162	0.846086	CLYBL;CMC2;DNAJA1;FKBP4;MRPL51;MRPS21;NDUFB11;PPP2R2B;PRDX5
c5.go.bp	GOBP_SYNAPTIC_TRANSMISSION_GLUTAMATERGIC	group	2	55	88	18991	7.84752	0.0268954	0.846086	GRM5;NRXN1
c5.go.bp	GOBP_MITOCHONDRIAL_TRANSLATIONAL_TERMINATION	group	2	55	88	18991	7.84752	0.0268954	0.846086	MRPL51;MRPS21
c5.go.bp	GOBP_RESPONSE_TO_BACTERIUM	group	5	55	586	18991	2.94617	0.026963	0.846086	B2M;HLA-A;HLA-B;JUN;TAC1
c5.go.bp	GOBP_PROTEIN_COMPLEX_OLIGOMERIZATION	group	3	55	225	18991	4.60388	0.0274183	0.846086	B2M;CLYBL;SLC1A2
c5.go.bp	GOBP_REGULATION_OF_ANION_TRANSPORT	group	6	55	802	18991	2.58322	0.0278626	0.846086	DNAJA1;GRM5;RAB3A;SNCG;STXBP5L;TAC1
c5.go.bp	GOBP_FORMATION_OF_TRANSLATION_PREINITIATION_COMPLEX	group	1	55	10	18991	34.5291	0.0285932	0.846086	EIF4H
c5.go.bp	GOBP_REGULATION_OF_TRANSLATIONAL_TERMINATION	group	1	55	10	18991	34.5291	0.0285932	0.846086	EIF5A
c5.go.bp	GOBP_NEGATIVE_REGULATION_OF_HEART_RATE	group	1	55	10	18991	34.5291	0.0285932	0.846086	TAC1
c5.go.bp	GOBP_L_ASCORBIC_ACID_METABOLIC_PROCESS	group	1	55	10	18991	34.5291	0.0285932	0.846086	GSTO1
c5.go.bp	GOBP_CEREBELLAR_PURKINJE_CELL_DIFFERENTIATION	group	1	55	10	18991	34.5291	0.0285932	0.846086	RORA
c5.go.bp	GOBP_REGULATION_OF_VITAMIN_METABOLIC_PROCESS	group	1	55	10	18991	34.5291	0.0285932	0.846086	CLYBL
c5.go.bp	GOBP_POSITIVE_REGULATION_OF_STRIATED_MUSCLE_CONTRACTION	group	1	55	10	18991	34.5291	0.0285932	0.846086	GSTO1
c5.go.bp	GOBP_RESPONSE_TO_INTERLEUKIN_9	group	1	55	10	18991	34.5291	0.0285932	0.846086	STAT3
c5.go.bp	GOBP_CELLULAR_RESPONSE_TO_CAFFEINE	group	1	55	10	18991	34.5291	0.0285932	0.846086	RYR2
c5.go.bp	GOBP_TYPE_B_PANCREATIC_CELL_APOPTOTIC_PROCESS	group	1	55	10	18991	34.5291	0.0285932	0.846086	RYR2
c5.go.bp	GOBP_REGULATION_OF_TRANSCRIPTION_OF_NUCLEOLAR_LARGE_RRNA_BY_RNA_POLYMERASE_I	group	1	55	10	18991	34.5291	0.0285932	0.846086	NCL
c5.go.bp	GOBP_REGULATION_OF_CHLORIDE_TRANSPORT	group	1	55	10	18991	34.5291	0.0285932	0.846086	GRM5
c5.go.cc	GOCC_PROTON_TRANSPORTING_V_TYPE_ATPASE_V0_DOMAIN	group	1	55	10	18991	34.5291	0.0285932	0.846086	ATP6V0E2
c5.go.mf	GOMF_FK506_BINDING	group	1	55	10	18991	34.5291	0.0285932	0.846086	FKBP4
c5.go.mf	GOMF_TAT_PROTEIN_BINDING	group	1	55	10	18991	34.5291	0.0285932	0.846086	DNAJA1
c5.go.mf	GOMF_ACETYLCHOLINE_RECEPTOR_BINDING	group	1	55	10	18991	34.5291	0.0285932	0.846086	NRXN1
c5.go.mf	GOMF_HISTONE_METHYLTRANSFERASE_BINDING	group	1	55	10	18991	34.5291	0.0285932	0.846086	NOP56
c5.go.bp	GOBP_AMINE_TRANSPORT	group	2	55	91	18991	7.58881	0.0286137	0.846086	RAB3A;SNCG
c5.go.bp	GOBP_CELLULAR_OXIDANT_DETOXIFICATION	group	2	55	91	18991	7.58881	0.0286137	0.846086	GSTO1;PRDX5
c5.go.bp	GOBP_ANTIGEN_PROCESSING_AND_PRESENTATION	group	3	55	229	18991	4.52346	0.0286823	0.846086	B2M;HLA-A;HLA-B
c5.go.bp	GOBP_CYTOKINE_PRODUCTION_INVOLVED_IN_IMMUNE_RESPONSE	group	2	55	92	18991	7.50632	0.0291961	0.853819	B2M;HLA-A
c5.go.bp	GOBP_DICARBOXYLIC_ACID_TRANSPORT	group	2	55	92	18991	7.50632	0.0291961	0.853819	RAB3A;SLC1A2
c5.go.bp	GOBP_REGULATION_OF_CALCIUM_ION_TRANSPORT_INTO_CYTOSOL	group	2	55	92	18991	7.50632	0.0291961	0.853819	GSTO1;RYR2
c5.go.cc	GOCC_MICROTUBULE	group	4	55	405	18991	3.41028	0.0296181	0.854651	FKBP4;TBCB;TUBA1A;TUBB4B
c5.go.bp	GOBP_REGULATION_OF_HEART_RATE	group	2	55	93	18991	7.42561	0.0297833	0.854651	RYR2;TAC1
c5.go.bp	GOBP_NEGATIVE_REGULATION_OF_RESPONSE_TO_BIOTIC_STIMULUS	group	2	55	93	18991	7.42561	0.0297833	0.854651	HLA-A;HLA-B
c5.go.cc	GOCC_MITOCHONDRIAL_PROTEIN_CONTAINING_COMPLEX	group	3	55	233	18991	4.44581	0.029977	0.854651	MRPL51;MRPS21;NDUFB11
c5.go.bp	GOBP_REGULATION_OF_HEART_CONTRACTION	group	3	55	234	18991	4.42681	0.0303054	0.854651	GSTO1;RYR2;TAC1
c5.go.bp	GOBP_REGULATION_OF_NEURON_PROJECTION_DEVELOPMENT	group	4	55	408	18991	3.3852	0.0303171	0.854651	B2M;FKBP4;LINGO1;LRRC4C
c5.go.cc	GOCC_NEURON_PROJECTION	group	8	55	1282	18991	2.1547	0.0303485	0.854651	ARPC3;CADM2;FKBP4;GRM5;NCAM2;RAB3A;SNCG;TAC1
c5.go.bp	GOBP_CILIARY_BASAL_BODY_PLASMA_MEMBRANE_DOCKING	group	2	55	94	18991	7.34662	0.0303752	0.854651	TUBA1A;TUBB4B
c5.go.bp	GOBP_VIRAL_LATENCY	group	1	55	11	18991	31.3901	0.031408	0.854651	XRCC6
c5.go.bp	GOBP_CEREBELLAR_PURKINJE_CELL_LAYER_FORMATION	group	1	55	11	18991	31.3901	0.031408	0.854651	RORA
c5.go.bp	GOBP_LEPTIN_MEDIATED_SIGNALING_PATHWAY	group	1	55	11	18991	31.3901	0.031408	0.854651	STAT3
c5.go.bp	GOBP_XENOBIOTIC_CATABOLIC_PROCESS	group	1	55	11	18991	31.3901	0.031408	0.854651	GSTO1
c5.go.bp	GOBP_POSITIVE_REGULATION_OF_MONOCYTE_DIFFERENTIATION	group	1	55	11	18991	31.3901	0.031408	0.854651	JUN
c5.go.bp	GOBP_RADIAL_GLIAL_CELL_DIFFERENTIATION	group	1	55	11	18991	31.3901	0.031408	0.854651	STAT3
c5.go.bp	GOBP_NEGATIVE_REGULATION_OF_RYANODINE_SENSITIVE_CALCIUM_RELEASE_CHANNEL_ACTIVITY	group	1	55	11	18991	31.3901	0.031408	0.854651	GSTO1
c5.go.bp	GOBP_INTERLEUKIN_27_MEDIATED_SIGNALING_PATHWAY	group	1	55	11	18991	31.3901	0.031408	0.854651	STAT3
c5.go.bp	GOBP_INTERLEUKIN_35_MEDIATED_SIGNALING_PATHWAY	group	1	55	11	18991	31.3901	0.031408	0.854651	STAT3
c5.go.bp	GOBP_L_ASPARTATE_TRANSMEMBRANE_TRANSPORT	group	1	55	11	18991	31.3901	0.031408	0.854651	SLC1A2
c5.go.bp	GOBP_CELLULAR_RESPONSE_TO_SALT_STRESS	group	1	55	11	18991	31.3901	0.031408	0.854651	XRCC6
c5.go.bp	GOBP_AV_NODE_CELL_TO_BUNDLE_OF_HIS_CELL_COMMUNICATION	group	1	55	11	18991	31.3901	0.031408	0.854651	RYR2
c5.go.bp	GOBP_SA_NODE_CELL_TO_ATRIAL_CARDIAC_MUSCLE_CELL_COMMUNICATION	group	1	55	11	18991	31.3901	0.031408	0.854651	RYR2
c5.go.bp	GOBP_POSTSYNAPTIC_MEMBRANE_ASSEMBLY	group	1	55	11	18991	31.3901	0.031408	0.854651	NRXN1
c5.go.bp	GOBP_REGULATION_OF_POSTSYNAPTIC_CYTOSOLIC_CALCIUM_ION_CONCENTRATION	group	1	55	11	18991	31.3901	0.031408	0.854651	GRM5
c5.go.cc	GOCC_TELOMERE_CAP_COMPLEX	group	1	55	11	18991	31.3901	0.031408	0.854651	XRCC6
c5.go.cc	GOCC_GOLGI_MEDIAL_CISTERNA	group	1	55	11	18991	31.3901	0.031408	0.854651	HLA-A
c5.go.mf	GOMF_T_CELL_RECEPTOR_BINDING	group	1	55	11	18991	31.3901	0.031408	0.854651	HLA-A
c5.go.mf	GOMF_PHOSPHATASE_REGULATOR_ACTIVITY	group	2	55	96	18991	7.19356	0.0315729	0.856847	PPP2R2B;SET
c5.go.bp	GOBP_REGULATION_OF_PROTEIN_CONTAINING_COMPLEX_ASSEMBLY	group	4	55	414	18991	3.33614	0.0317446	0.859214	ARPC3;ARPC5L;FKBP4;RAB3A
c5.go.bp	GOBP_POSITIVE_REGULATION_OF_IMMUNE_RESPONSE	group	5	55	613	18991	2.8164	0.0318872	0.859264	ARPC3;B2M;HLA-A;HLA-B;XRCC6
c5.go.bp	GOBP_CD4_POSITIVE_ALPHA_BETA_T_CELL_ACTIVATION	group	2	55	97	18991	7.1194	0.0321788	0.859264	RORA;STAT3
c5.go.bp	GOBP_RESPONSE_TO_TYPE_I_INTERFERON	group	2	55	98	18991	7.04675	0.0327892	0.859264	HLA-A;HLA-B
c5.go.bp	GOBP_POSITIVE_REGULATION_OF_MYELOID_CELL_DIFFERENTIATION	group	2	55	98	18991	7.04675	0.0327892	0.859264	JUN;STAT3
c5.go.mf	GOMF_CHAPERONE_BINDING	group	2	55	98	18991	7.04675	0.0327892	0.859264	DNAJA1;HLA-B
c5.go.bp	GOBP_RESPONSE_TO_ENDOGENOUS_STIMULUS	group	9	55	1550	18991	2.00491	0.0328521	0.859264	ARPC3;ATP6V0E2;DNAJA1;GRM5;JUN;RYR2;SPRED3;STAT3;TAC1
c5.go.bp	GOBP_T_CELL_DIFFERENTIATION	group	3	55	242	18991	4.28047	0.0330018	0.859264	B2M;RORA;STAT3
c5.go.bp	GOBP_NEGATIVE_REGULATION_OF_MOLECULAR_FUNCTION	group	7	55	1066	18991	2.26739	0.0333378	0.859264	B2M;DNAJA1;GSTO1;JUN;PRDX5;SET;SPRED3
c5.go.bp	GOBP_RESPONSE_TO_ALKALOID	group	2	55	99	18991	6.97557	0.0334042	0.859264	RYR2;TAC1
c5.go.mf	GOMF_TRANSCRIPTION_FACTOR_BINDING	group	5	55	623	18991	2.7712	0.0338461	0.859264	DNAJA1;JUN;RORA;SAP18;STAT3
c5.go.bp	GOBP_REGULATION_OF_MRNA_SPLICING_VIA_SPLICEOSOME	group	2	55	100	18991	6.90582	0.0340237	0.859264	NCL;SAP18
c5.go.bp	GOBP_REGULATION_OF_IMMUNE_RESPONSE	group	6	55	842	18991	2.46051	0.0342111	0.859264	ARPC3;B2M;HLA-A;HLA-B;JUN;XRCC6
c5.go.bp	GOBP_PLASMA_MEMBRANE_REPAIR	group	1	55	12	18991	28.7742	0.0342148	0.859264	RAB3A
c5.go.bp	GOBP_INSEMINATION	group	1	55	12	18991	28.7742	0.0342148	0.859264	TAC1
c5.go.bp	GOBP_MECHANOSENSORY_BEHAVIOR	group	1	55	12	18991	28.7742	0.0342148	0.859264	NRXN1
c5.go.bp	GOBP_SYNAPTIC_VESICLE_MATURATION	group	1	55	12	18991	28.7742	0.0342148	0.859264	RAB3A
c5.go.bp	GOBP_POSITIVE_REGULATION_OF_SYNAPTIC_TRANSMISSION_GABAERGIC	group	1	55	12	18991	28.7742	0.0342148	0.859264	TAC1
c5.go.bp	GOBP_HYPEROSMOTIC_SALINITY_RESPONSE	group	1	55	12	18991	28.7742	0.0342148	0.859264	XRCC6
c5.go.bp	GOBP_SALIVA_SECRETION	group	1	55	12	18991	28.7742	0.0342148	0.859264	TAC1
c5.go.bp	GOBP_POSITIVE_REGULATION_OF_DIGESTIVE_SYSTEM_PROCESS	group	1	55	12	18991	28.7742	0.0342148	0.859264	TAC1
c5.go.bp	GOBP_CELLULAR_RESPONSE_TO_X_RAY	group	1	55	12	18991	28.7742	0.0342148	0.859264	XRCC6
c5.go.bp	GOBP_CELLULAR_RESPONSE_TO_EPINEPHRINE_STIMULUS	group	1	55	12	18991	28.7742	0.0342148	0.859264	RYR2
c5.go.bp	GOBP_NEGATIVE_REGULATION_OF_TRANSCRIPTION_FROM_RNA_POLYMERASE_II_PROMOTER_IN_RESPONSE_TO_STRESS	group	1	55	12	18991	28.7742	0.0342148	0.859264	JUN
c5.go.bp	GOBP_REGULATION_OF_VENTRICULAR_CARDIAC_MUSCLE_CELL_ACTION_POTENTIAL	group	1	55	12	18991	28.7742	0.0342148	0.859264	RYR2
c5.go.bp	GOBP_REGULATION_OF_DENDRITIC_CELL_DIFFERENTIATION	group	1	55	12	18991	28.7742	0.0342148	0.859264	HLA-B
c5.go.cc	GOCC_PROTON_TRANSPORTING_TWO_SECTOR_ATPASE_COMPLEX_PROTON_TRANSPORTING_DOMAIN	group	1	55	12	18991	28.7742	0.0342148	0.859264	ATP6V0E2
c5.go.cc	GOCC_CLATHRIN_SCULPTED_VESICLE	group	1	55	12	18991	28.7742	0.0342148	0.859264	RAB3A
c5.go.mf	GOMF_MACROLIDE_BINDING	group	1	55	12	18991	28.7742	0.0342148	0.859264	FKBP4
c5.go.mf	GOMF_PRE_MRNA_INTRONIC_BINDING	group	1	55	12	18991	28.7742	0.0342148	0.859264	RNPC3
c5.go.bp	GOBP_APOPTOTIC_PROCESS	group	10	55	1819	18991	1.89825	0.0343207	0.859264	DNAJA1;EIF5A;JUN;PNMA3;PPP2R2B;PRDX5;RYR2;SAP18;SET;SIVA1
c5.go.bp	GOBP_REGULATION_OF_DEFENSE_RESPONSE	group	5	55	626	18991	2.75791	0.0344482	0.859264	HLA-A;HLA-B;RORA;TAC1;XRCC6
c5.go.bp	GOBP_METAL_ION_HOMEOSTASIS	group	5	55	626	18991	2.75791	0.0344482	0.859264	B2M;GRM5;GSTO1;RYR2;TAC1
c5.go.bp	GOBP_SYNAPTIC_VESICLE_EXOCYTOSIS	group	2	55	102	18991	6.77041	0.0352762	0.871961	RAB3A;STXBP5L
c5.go.mf	GOMF_TRANSLATION_REGULATOR_ACTIVITY_NUCLEIC_ACID_BINDING	group	2	55	102	18991	6.77041	0.0352762	0.871961	EIF4H;EIF5A
c5.go.bp	GOBP_REGULATION_OF_ACTIN_FILAMENT_ORGANIZATION	group	3	55	251	18991	4.12698	0.0361808	0.871961	ARPC3;ARPC5L;TAC1
c5.go.bp	GOBP_ORGANIC_HYDROXY_COMPOUND_TRANSPORT	group	3	55	252	18991	4.11061	0.0365435	0.871961	RAB3A;SNCG;TAC1
c5.go.bp	GOBP_ANTIGEN_PROCESSING_AND_PRESENTATION_VIA_MHC_CLASS_IB	group	1	55	13	18991	26.5608	0.0370136	0.871961	B2M
c5.go.bp	GOBP_DETECTION_OF_CALCIUM_ION	group	1	55	13	18991	26.5608	0.0370136	0.871961	RYR2
c5.go.bp	GOBP_PRIMARY_MIRNA_PROCESSING	group	1	55	13	18991	26.5608	0.0370136	0.871961	STAT3
c5.go.bp	GOBP_NEGATIVE_REGULATION_OF_MICROTUBULE_POLYMERIZATION	group	1	55	13	18991	26.5608	0.0370136	0.871961	FKBP4
c5.go.bp	GOBP_POSITIVE_REGULATION_OF_RENAL_SODIUM_EXCRETION	group	1	55	13	18991	26.5608	0.0370136	0.871961	TAC1
c5.go.bp	GOBP_NUCLEOLAR_LARGE_RRNA_TRANSCRIPTION_BY_RNA_POLYMERASE_I	group	1	55	13	18991	26.5608	0.0370136	0.871961	NCL
c5.go.bp	GOBP_REGULATION_OF_SHORT_TERM_NEURONAL_SYNAPTIC_PLASTICITY	group	1	55	13	18991	26.5608	0.0370136	0.871961	RAB3A
c5.go.bp	GOBP_RESPONSE_TO_REDOX_STATE	group	1	55	13	18991	26.5608	0.0370136	0.871961	RYR2
c5.go.bp	GOBP_CELLULAR_RESPONSE_TO_PURINE_CONTAINING_COMPOUND	group	1	55	13	18991	26.5608	0.0370136	0.871961	RYR2
c5.go.bp	GOBP_REGULATION_OF_SYNAPSE_MATURATION	group	1	55	13	18991	26.5608	0.0370136	0.871961	NRXN1
c5.go.bp	GOBP_SYNAPTIC_VESICLE_CLUSTERING	group	1	55	13	18991	26.5608	0.0370136	0.871961	RAB3A
c5.go.bp	GOBP_NEGATIVE_REGULATION_OF_RECEPTOR_BINDING	group	1	55	13	18991	26.5608	0.0370136	0.871961	B2M
c5.go.bp	GOBP_REGULATION_OF_METALLOPEPTIDASE_ACTIVITY	group	1	55	13	18991	26.5608	0.0370136	0.871961	STAT3
c5.go.cc	GOCC_EUKARYOTIC_TRANSLATION_INITIATION_FACTOR_4F_COMPLEX	group	1	55	13	18991	26.5608	0.0370136	0.871961	EIF4H
c5.go.cc	GOCC_NEURONAL_DENSE_CORE_VESICLE	group	1	55	13	18991	26.5608	0.0370136	0.871961	STXBP5L
c5.go.cc	GOCC_ANCHORED_COMPONENT_OF_SYNAPTIC_VESICLE_MEMBRANE	group	1	55	13	18991	26.5608	0.0370136	0.871961	RAB3A
c5.go.mf	GOMF_PEPTIDE_DISULFIDE_OXIDOREDUCTASE_ACTIVITY	group	1	55	13	18991	26.5608	0.0370136	0.871961	GSTO1
c5.go.mf	GOMF_PROTEIN_KINASE_A_CATALYTIC_SUBUNIT_BINDING	group	1	55	13	18991	26.5608	0.0370136	0.871961	RYR2
c5.go.mf	GOMF_MYOSIN_II_BINDING	group	1	55	13	18991	26.5608	0.0370136	0.871961	STXBP5L
c5.go.mf	GOMF_ANNEALING_ACTIVITY	group	1	55	13	18991	26.5608	0.0370136	0.871961	EIF4H
c5.go.bp	GOBP_CATION_TRANSPORT	group	7	55	1092	18991	2.2134	0.0372746	0.876082	ATP6V0E2;B2M;FKBP4;GSTO1;RAB3A;RYR2;SNCG
c5.go.bp	GOBP_DEFENSE_RESPONSE	group	9	55	1589	18991	1.95571	0.0376754	0.883119	B2M;HLA-A;HLA-B;PRDX5;RORA;STAT3;TAC1;TUBB4B;XRCC6
c5.go.bp	GOBP_POSITIVE_REGULATION_OF_TRANSPORTER_ACTIVITY	group	2	55	106	18991	6.51492	0.0378343	0.883119	GSTO1;RYR2
c5.go.bp	GOBP_ALPHA_BETA_T_CELL_DIFFERENTIATION	group	2	55	106	18991	6.51492	0.0378343	0.883119	RORA;STAT3
c5.go.cc	GOCC_POSTSYNAPTIC_SPECIALIZATION_MEMBRANE	group	2	55	107	18991	6.45404	0.0384847	0.884475	GRM5;LRRC4C
c5.go.bp	GOBP_CELLULAR_ION_HOMEOSTASIS	group	5	55	647	18991	2.6684	0.0388512	0.884475	ATP6V0E2;GRM5;GSTO1;RYR2;TAC1
c5.go.bp	GOBP_MONOSACCHARIDE_METABOLIC_PROCESS	group	3	55	259	18991	3.99951	0.039135	0.884475	GPI;GSTO1;RORA
c5.go.bp	GOBP_HUMORAL_IMMUNE_RESPONSE	group	3	55	259	18991	3.99951	0.039135	0.884475	GPI;HLA-A;HMGN2
c5.go.bp	GOBP_CELLULAR_RESPONSE_TO_TOXIC_SUBSTANCE	group	2	55	108	18991	6.39428	0.0391394	0.884475	GSTO1;PRDX5
c5.go.mf	GOMF_ENZYME_BINDING	group	10	55	1860	18991	1.8564	0.0391454	0.884475	DNAJA1;GPI;GRM5;JUN;NCL;NOP56;RAB3A;RYR2;SPRED3;STAT3
c5.go.mf	GOMF_UNFOLDED_PROTEIN_BINDING	group	2	55	109	18991	6.33561	0.0397984	0.884475	DNAJA1;TUBB4B
c5.go.bp	GOBP_T_CELL_TOLERANCE_INDUCTION	group	1	55	14	18991	24.6636	0.0398044	0.884475	HLA-B
c5.go.bp	GOBP_CARDIAC_LEFT_VENTRICLE_MORPHOGENESIS	group	1	55	14	18991	24.6636	0.0398044	0.884475	RYR2
c5.go.bp	GOBP_REGULATION_OF_SKELETAL_MUSCLE_CONTRACTION	group	1	55	14	18991	24.6636	0.0398044	0.884475	GSTO1
c5.go.bp	GOBP_CEREBELLAR_PURKINJE_CELL_LAYER_MORPHOGENESIS	group	1	55	14	18991	24.6636	0.0398044	0.884475	RORA
c5.go.bp	GOBP_NEGATIVE_REGULATION_OF_JUN_KINASE_ACTIVITY	group	1	55	14	18991	24.6636	0.0398044	0.884475	DNAJA1
c5.go.bp	GOBP_NEGATIVE_REGULATION_BY_HOST_OF_VIRAL_TRANSCRIPTION	group	1	55	14	18991	24.6636	0.0398044	0.884475	JUN
c5.go.bp	GOBP_GROWTH_HORMONE_RECEPTOR_SIGNALING_PATHWAY_VIA_JAK_STAT	group	1	55	14	18991	24.6636	0.0398044	0.884475	STAT3
c5.go.bp	GOBP_RESPONSE_TO_INTERLEUKIN_15	group	1	55	14	18991	24.6636	0.0398044	0.884475	STAT3
c5.go.bp	GOBP_CELLULAR_HYPEROSMOTIC_RESPONSE	group	1	55	14	18991	24.6636	0.0398044	0.884475	XRCC6
c5.go.bp	GOBP_T_HELPER_17_CELL_LINEAGE_COMMITMENT	group	1	55	14	18991	24.6636	0.0398044	0.884475	STAT3
c5.go.bp	GOBP_POSITIVE_REGULATION_OF_CELL_AGING	group	1	55	14	18991	24.6636	0.0398044	0.884475	B2M
c5.go.bp	GOBP_POSTSYNAPTIC_MODULATION_OF_CHEMICAL_SYNAPTIC_TRANSMISSION	group	1	55	14	18991	24.6636	0.0398044	0.884475	GRM5
c5.go.bp	GOBP_REGULATION_OF_PLASMA_MEMBRANE_ORGANIZATION	group	1	55	14	18991	24.6636	0.0398044	0.884475	RAB3A
c5.go.mf	GOMF_U6_SNRNA_BINDING	group	1	55	14	18991	24.6636	0.0398044	0.884475	EIF5A
c5.go.mf	GOMF_HMG_BOX_DOMAIN_BINDING	group	1	55	14	18991	24.6636	0.0398044	0.884475	JUN
c5.go.cc	GOCC_RIBONUCLEOPROTEIN_COMPLEX	group	5	55	653	18991	2.64388	0.0401701	0.890657	MRPL51;MRPS21;NCL;NOP56;RNPC3
c5.go.bp	GOBP_INTRACELLULAR_RECEPTOR_SIGNALING_PATHWAY	group	3	55	262	18991	3.95371	0.0402738	0.891014	DNAJA1;RORA;STAT3
c5.go.bp	GOBP_T_CELL_ACTIVATION_INVOLVED_IN_IMMUNE_RESPONSE	group	2	55	110	18991	6.27802	0.0404616	0.893227	RORA;STAT3
c5.go.bp	GOBP_CELL_CELL_SIGNALING	group	9	55	1611	18991	1.929	0.0406039	0.894428	GRM5;LRRC4C;NRXN1;RAB3A;RYR2;SLC1A2;SNCG;STXBP5L;TAC1
c5.go.bp	GOBP_REGULATION_OF_TRANSPORTER_ACTIVITY	group	3	55	264	18991	3.92376	0.0410423	0.902134	GRM5;GSTO1;RYR2
c5.go.mf	GOMF_RNA_POLYMERASE_II_SPECIFIC_DNA_BINDING_TRANSCRIPTION_FACTOR_BINDING	group	3	55	265	18991	3.90895	0.0414294	0.902939	DNAJA1;JUN;STAT3
c5.go.bp	GOBP_RESPONSE_TO_ORGANIC_CYCLIC_COMPOUND	group	6	55	883	18991	2.34626	0.0416337	0.902939	DNAJA1;JUN;RORA;RYR2;STAT3;TAC1
c5.go.mf	GOMF_STRUCTURAL_MOLECULE_ACTIVITY	group	5	55	660	18991	2.61584	0.0417434	0.902939	ARPC3;MRPL51;MRPS21;TUBA1A;TUBB4B
c5.go.bp	GOBP_CELLULAR_RESPONSE_TO_OXYGEN_CONTAINING_COMPOUND	group	7	55	1121	18991	2.15614	0.0420198	0.902939	ATP6V0E2;GRM5;JUN;PRDX5;RORA;RYR2;STAT3
c5.go.bp	GOBP_RESPONSE_TO_CYTOKINE	group	7	55	1122	18991	2.15422	0.0421902	0.902939	B2M;GSTO1;HLA-A;HLA-B;JUN;RORA;STAT3
c5.go.bp	GOBP_DNA_LIGATION	group	1	55	15	18991	23.0194	0.0425873	0.902939	XRCC6
c5.go.bp	GOBP_G_PROTEIN_COUPLED_GLUTAMATE_RECEPTOR_SIGNALING_PATHWAY	group	1	55	15	18991	23.0194	0.0425873	0.902939	GRM5
c5.go.bp	GOBP_CORTICOSTEROID_HORMONE_SECRETION	group	1	55	15	18991	23.0194	0.0425873	0.902939	TAC1
c5.go.bp	GOBP_POSITIVE_REGULATION_OF_DNA_DAMAGE_RESPONSE_SIGNAL_TRANSDUCTION_BY_P53_CLASS_MEDIATOR	group	1	55	15	18991	23.0194	0.0425873	0.902939	SPRED3
c5.go.bp	GOBP_CGMP_METABOLIC_PROCESS	group	1	55	15	18991	23.0194	0.0425873	0.902939	RORA
c5.go.bp	GOBP_RESPONSE_TO_EPINEPHRINE	group	1	55	15	18991	23.0194	0.0425873	0.902939	RYR2
c5.go.bp	GOBP_L_GLUTAMATE_IMPORT_ACROSS_PLASMA_MEMBRANE	group	1	55	15	18991	23.0194	0.0425873	0.902939	SLC1A2
c5.go.bp	GOBP_MAINTENANCE_OF_SYNAPSE_STRUCTURE	group	1	55	15	18991	23.0194	0.0425873	0.902939	RAB3A
c5.go.bp	GOBP_NEGATIVE_REGULATION_OF_PRODUCTION_OF_MIRNAS_INVOLVED_IN_GENE_SILENCING_BY_MIRNA	group	1	55	15	18991	23.0194	0.0425873	0.902939	STAT3
c5.go.cc	GOCC_CYTOPLASMIC_SIDE_OF_ENDOPLASMIC_RETICULUM_MEMBRANE	group	1	55	15	18991	23.0194	0.0425873	0.902939	DNAJA1
c5.go.mf	GOMF_AMINO_ACID_SODIUM_SYMPORTER_ACTIVITY	group	1	55	15	18991	23.0194	0.0425873	0.902939	SLC1A2
c5.go.mf	GOMF_MONOCARBOXYLATE_SODIUM_SYMPORTER_ACTIVITY	group	1	55	15	18991	23.0194	0.0425873	0.902939	SLC1A2
c5.go.bp	GOBP_ERYTHROCYTE_HOMEOSTASIS	group	2	55	114	18991	6.05774	0.0431561	0.907438	B2M;STAT3
c5.go.bp	GOBP_REGULATION_OF_PHOSPHOPROTEIN_PHOSPHATASE_ACTIVITY	group	2	55	114	18991	6.05774	0.0431561	0.907438	PPP2R2B;SET
c5.go.bp	GOBP_SEQUESTERING_OF_CALCIUM_ION	group	2	55	114	18991	6.05774	0.0431561	0.907438	GSTO1;RYR2
c5.go.bp	GOBP_POSITIVE_REGULATION_OF_CALCIUM_ION_TRANSPORT	group	2	55	114	18991	6.05774	0.0431561	0.907438	GSTO1;RYR2
c5.go.bp	GOBP_REGULATION_OF_LEUKOCYTE_DIFFERENTIATION	group	3	55	270	18991	3.83657	0.0433926	0.910529	HLA-B;JUN;XRCC6
c5.go.bp	GOBP_ADULT_BEHAVIOR	group	2	55	115	18991	6.00506	0.0438401	0.912393	NRXN1;SNCG
c5.go.bp	GOBP_NEGATIVE_REGULATION_OF_ESTABLISHMENT_OF_PROTEIN_LOCALIZATION	group	2	55	115	18991	6.00506	0.0438401	0.912393	DNAJA1;STXBP5L
c5.go.cc	GOCC_ENDOPLASMIC_RETICULUM_PROTEIN_CONTAINING_COMPLEX	group	2	55	115	18991	6.00506	0.0438401	0.912393	B2M;HLA-A
c5.go.mf	GOMF_HEAT_SHOCK_PROTEIN_BINDING	group	2	55	115	18991	6.00506	0.0438401	0.912393	DNAJA1;FKBP4
c5.go.bp	GOBP_T_CELL_ACTIVATION	group	4	55	460	18991	3.00253	0.0440008	0.913147	B2M;HLA-A;RORA;STAT3
c5.go.bp	GOBP_DETECTION_OF_STIMULUS	group	5	55	670	18991	2.5768	0.0440557	0.913147	DNAJA1;HLA-A;HLA-B;RYR2;TAC1
c5.go.cc	GOCC_NUCLEAR_PROTEIN_CONTAINING_COMPLEX	group	7	55	1134	18991	2.13143	0.0442707	0.915596	EIF5A;JUN;NCL;RNPC3;SAP18;STAT3;XRCC6
c5.go.bp	GOBP_REGULATION_OF_CELLULAR_COMPONENT_BIOGENESIS	group	6	55	897	18991	2.30964	0.0443869	0.915596	ARPC3;ARPC5L;FKBP4;NRXN1;RAB3A;TAC1
c5.go.bp	GOBP_PROTEIN_POLYMERIZATION	group	3	55	274	18991	3.78056	0.0449964	0.915596	ARPC3;ARPC5L;FKBP4
c5.go.bp	GOBP_SUPRAMOLECULAR_FIBER_ORGANIZATION	group	5	55	674	18991	2.56151	0.0450021	0.915596	ARPC3;ARPC5L;B2M;FKBP4;TAC1
c5.go.bp	GOBP_COPPER_ION_TRANSPORT	group	1	55	16	18991	21.5807	0.0453623	0.915596	FKBP4
c5.go.bp	GOBP_NEGATIVE_REGULATION_OF_CALCIUM_ION_TRANSPORT_INTO_CYTOSOL	group	1	55	16	18991	21.5807	0.0453623	0.915596	GSTO1
c5.go.bp	GOBP_NEGATIVE_REGULATION_OF_HISTONE_ACETYLATION	group	1	55	16	18991	21.5807	0.0453623	0.915596	SET
c5.go.bp	GOBP_POSITIVE_REGULATION_BY_HOST_OF_VIRAL_TRANSCRIPTION	group	1	55	16	18991	21.5807	0.0453623	0.915596	JUN
c5.go.cc	GOCC_ASTROCYTE_PROJECTION	group	1	55	16	18991	21.5807	0.0453623	0.915596	SLC1A2
c5.go.mf	GOMF_ACIDIC_AMINO_ACID_TRANSMEMBRANE_TRANSPORTER_ACTIVITY	group	1	55	16	18991	21.5807	0.0453623	0.915596	SLC1A2
c5.go.mf	GOMF_OXIDOREDUCTASE_ACTIVITY_ACTING_ON_THE_CH_NH_GROUP_OF_DONORS_NAD_OR_NADP_AS_ACCEPTOR	group	1	55	16	18991	21.5807	0.0453623	0.915596	BLVRB
c5.go.mf	GOMF_MYOSIN_V_BINDING	group	1	55	16	18991	21.5807	0.0453623	0.915596	RAB3A
c5.go.mf	GOMF_CAMP_RESPONSE_ELEMENT_BINDING	group	1	55	16	18991	21.5807	0.0453623	0.915596	JUN
c5.go.bp	GOBP_REGULATION_OF_TRANSPORT	group	9	55	1645	18991	1.88913	0.0454334	0.915596	B2M;DNAJA1;GRM5;GSTO1;RAB3A;RYR2;SNCG;STXBP5L;TAC1
c5.go.bp	GOBP_CELLULAR_HOMEOSTASIS	group	6	55	903	18991	2.29429	0.0456014	0.917165	ATP6V0E2;GRM5;GSTO1;PRDX5;RYR2;TAC1
c5.go.bp	GOBP_RESPONSE_TO_XENOBIOTIC_STIMULUS	group	2	55	118	18991	5.85239	0.0459161	0.921674	GSTO1;RORA
c5.go.bp	GOBP_HEART_PROCESS	group	3	55	278	18991	3.72616	0.0466297	0.932319	GSTO1;RYR2;TAC1
c5.go.bp	GOBP_REGULATION_OF_BLOOD_CIRCULATION	group	3	55	278	18991	3.72616	0.0466297	0.932319	GSTO1;RYR2;TAC1
c5.go.cc	GOCC_PRESYNAPSE	group	4	55	473	18991	2.92001	0.0478876	0.934756	NRXN1;RAB3A;SLC1A2;SNCG
c5.go.bp	GOBP_NEGATIVE_REGULATION_OF_IMMUNE_EFFECTOR_PROCESS	group	2	55	121	18991	5.70729	0.048028	0.934756	HLA-A;HLA-B
c5.go.bp	GOBP_POSITIVE_REGULATION_OF_PROTEIN_POLYMERIZATION	group	2	55	121	18991	5.70729	0.048028	0.934756	ARPC3;ARPC5L
c5.go.bp	GOBP_T_HELPER_CELL_LINEAGE_COMMITMENT	group	1	55	17	18991	20.3112	0.0481293	0.934756	STAT3
c5.go.bp	GOBP_REGULATION_OF_TOLERANCE_INDUCTION	group	1	55	17	18991	20.3112	0.0481293	0.934756	HLA-B
c5.go.bp	GOBP_CELL_PROLIFERATION_IN_HINDBRAIN	group	1	55	17	18991	20.3112	0.0481293	0.934756	RORA
c5.go.bp	GOBP_RESPONSE_TO_CAFFEINE	group	1	55	17	18991	20.3112	0.0481293	0.934756	RYR2
c5.go.bp	GOBP_INTERLEUKIN_7_MEDIATED_SIGNALING_PATHWAY	group	1	55	17	18991	20.3112	0.0481293	0.934756	STAT3
c5.go.bp	GOBP_POSITIVE_REGULATION_OF_CIRCADIAN_RHYTHM	group	1	55	17	18991	20.3112	0.0481293	0.934756	RORA
c5.go.bp	GOBP_REGULATION_OF_TRANSLATION_NCRNA_MEDIATED	group	1	55	17	18991	20.3112	0.0481293	0.934756	STAT3
c5.go.mf	GOMF_TRANSLATION_ELONGATION_FACTOR_ACTIVITY	group	1	55	17	18991	20.3112	0.0481293	0.934756	EIF5A
c5.go.mf	GOMF_CALCIUM_RELEASE_CHANNEL_ACTIVITY	group	1	55	17	18991	20.3112	0.0481293	0.934756	RYR2
c5.go.mf	GOMF_PROTEIN_TYROSINE_KINASE_ACTIVATOR_ACTIVITY	group	1	55	17	18991	20.3112	0.0481293	0.934756	GRM5
c5.go.mf	GOMF_MHC_CLASS_I_PROTEIN_BINDING	group	1	55	17	18991	20.3112	0.0481293	0.934756	TUBB4B
c5.go.mf	GOMF_RIBOSOMAL_SMALL_SUBUNIT_BINDING	group	1	55	17	18991	20.3112	0.0481293	0.934756	EIF4H
c5.go.bp	GOBP_VITAMIN_METABOLIC_PROCESS	group	2	55	123	18991	5.61449	0.0494555	0.958682	CLYBL;GSTO1
c5.go.bp	GOBP_AGING	group	3	55	285	18991	3.63464	0.0495582	0.958847	B2M;GRM5;JUN

### Sheet: Page15_e34.ctrl.dn.uniq.dir
System	GOsets	In.e34.ctrl.dn.uniq.dir	Overlap.Size	In.e34.ctrl.dn.uniq.dir.Size	GOsets.Size	Background.Size	FE	Pvalue	P.adj	Overlap.Items
c5.go.bp	GOBP_MRNA_METABOLIC_PROCESS	group	17	85	818	18991	4.64328	1.04323e-07	0.00106169	CDK12;CPSF6;FIP1L1;GTF2H2;HNRNPA2B1;LUC7L;PSIP1;RPL10;RPL21;RPL30;RPS27A;SNRPA1;SRRM2;SRSF1;SRSF11;SUPV3L1;ZC3H11A
c5.go.bp	GOBP_STEROL_BIOSYNTHETIC_PROCESS	group	6	85	71	18991	18.8809	7.62874e-07	0.00388188	HMGCS1;HSD17B7;INSIG1;MSMO1;MVD;TM7SF2
c5.go.bp	GOBP_MRNA_PROCESSING	group	12	85	495	18991	5.41633	2.01485e-06	0.00479525	CDK12;CPSF6;FIP1L1;GTF2H2;HNRNPA2B1;LUC7L;PSIP1;SNRPA1;SRRM2;SRSF1;SRSF11;ZC3H11A
c5.go.bp	GOBP_RNA_PROCESSING	group	16	85	899	18991	3.97639	2.03061e-06	0.00479525	CDK12;CPSF6;ELP2;FIP1L1;GTF2H2;HNRNPA2B1;LUC7L;PSIP1;RRP7A;SLC38A2;SNRPA1;SRRM2;SRSF1;SRSF11;SUPV3L1;ZC3H11A
c5.go.bp	GOBP_RNA_EXPORT_FROM_NUCLEUS	group	7	85	138	18991	11.3331	2.82665e-06	0.00479525	CPSF6;DDX19A;FIP1L1;HNRNPA2B1;SRSF1;SRSF11;ZC3H11A
c5.go.bp	GOBP_NUCLEAR_EXPORT	group	8	85	197	18991	9.07304	2.82711e-06	0.00479525	CPSF6;DDX19A;FIP1L1;HNRNPA2B1;SRSF1;SRSF11;STRADA;ZC3H11A
c5.go.bp	GOBP_INTRACELLULAR_TRANSPORT	group	21	85	1639	18991	2.86266	7.87205e-06	0.0114448	ARL6IP1;CPSF6;DDX19A;DERL3;FIP1L1;HNRNPA2B1;HOOK1;INSIG1;KIF5A;PAFAH1B1;PSIP1;RAB24;RPL10;RPL21;RPL30;RPS27A;SRSF1;SRSF11;STRADA;WDR91;ZC3H11A
c5.go.bp	GOBP_MRNA_EXPORT_FROM_NUCLEUS	group	6	85	110	18991	12.1867	9.92845e-06	0.0126302	DDX19A;FIP1L1;HNRNPA2B1;SRSF1;SRSF11;ZC3H11A
c5.go.mf	GOMF_RNA_BINDING	group	20	85	1561	18991	2.86257	1.36758e-05	0.0154643	CHD3;CPSF6;DDX19A;FIP1L1;HNRNPA2B1;HNRNPDL;LUC7L;PSIP1;RPL10;RPL21;RPL30;RPS27A;RRP7A;SNRPA1;SRRM2;SRSF1;SRSF11;SUPV3L1;ZC3H11A;ZNF207
c5.go.bp	GOBP_NUCLEAR_TRANSPORT	group	9	85	337	18991	5.9668	1.97446e-05	0.0200941	CPSF6;DDX19A;FIP1L1;HNRNPA2B1;PSIP1;SRSF1;SRSF11;STRADA;ZC3H11A
c5.go.bp	GOBP_RNA_SPLICING	group	10	85	438	18991	5.10099	2.56853e-05	0.0222526	CDK12;FIP1L1;HNRNPA2B1;LUC7L;PSIP1;SLC38A2;SNRPA1;SRRM2;SRSF1;SRSF11
c5.go.bp	GOBP_ESTABLISHMENT_OF_RNA_LOCALIZATION	group	7	85	194	18991	8.06167	2.62386e-05	0.0222526	CPSF6;DDX19A;FIP1L1;HNRNPA2B1;SRSF1;SRSF11;ZC3H11A
c5.go.bp	GOBP_INTRACELLULAR_PROTEIN_TRANSPORT	group	16	85	1124	18991	3.18041	3.34596e-05	0.0261937	ARL6IP1;DDX19A;DERL3;FIP1L1;HNRNPA2B1;INSIG1;KIF5A;RAB24;RPL10;RPL21;RPL30;RPS27A;SRSF1;SRSF11;STRADA;ZC3H11A
c5.go.bp	GOBP_RNA_3_END_PROCESSING	group	6	85	143	18991	9.37441	4.40166e-05	0.0319969	CPSF6;FIP1L1;SRSF1;SRSF11;SUPV3L1;ZC3H11A
c5.go.bp	GOBP_MRNA_TRANSPORT	group	6	85	146	18991	9.18179	4.9436e-05	0.0335407	DDX19A;FIP1L1;HNRNPA2B1;SRSF1;SRSF11;ZC3H11A
c5.go.bp	GOBP_ALCOHOL_BIOSYNTHETIC_PROCESS	group	6	85	148	18991	9.05771	5.33367e-05	0.0339255	HMGCS1;HSD17B7;INSIG1;MSMO1;MVD;TM7SF2
c5.go.bp	GOBP_STEROL_METABOLIC_PROCESS	group	6	85	155	18991	8.64865	6.89721e-05	0.037435	HMGCS1;HSD17B7;INSIG1;MSMO1;MVD;TM7SF2
c5.go.bp	GOBP_MRNA_3_END_PROCESSING	group	5	85	96	18991	11.6366	7.08152e-05	0.037435	CPSF6;FIP1L1;SRSF1;SRSF11;ZC3H11A
c5.go.bp	GOBP_RNA_LOCALIZATION	group	7	85	227	18991	6.88971	7.11268e-05	0.037435	CPSF6;DDX19A;FIP1L1;HNRNPA2B1;SRSF1;SRSF11;ZC3H11A
c5.go.bp	GOBP_RESPONSE_TO_INTERLEUKIN_12	group	4	85	50	18991	17.8739	7.35678e-05	0.037435	HNRNPA2B1;HNRNPDL;MIF;SNRPA1
c5.go.bp	GOBP_COTRANSLATIONAL_PROTEIN_TARGETING_TO_MEMBRANE	group	5	85	99	18991	11.284	8.1998e-05	0.0397378	ARL6IP1;RPL10;RPL21;RPL30;RPS27A
c5.go.bp	GOBP_NUCLEOBASE_CONTAINING_COMPOUND_TRANSPORT	group	7	85	246	18991	6.35758	0.000117476	0.0543434	CPSF6;DDX19A;FIP1L1;HNRNPA2B1;SRSF1;SRSF11;ZC3H11A
c5.go.bp	GOBP_DNA_GEOMETRIC_CHANGE	group	5	85	109	18991	10.2488	0.000129336	0.0572282	CHD3;GTF2H2;HNRNPA2B1;RPS27A;SUPV3L1
c5.go.cc	GOCC_NUCLEAR_PROTEIN_CONTAINING_COMPLEX	group	15	85	1134	18991	2.95534	0.000138792	0.0588535	ANAPC4;CDK12;CHD3;CPSF6;ELP2;FIP1L1;GTF2H2;HNRNPA2B1;LUC7L;MAP3K7;RRP7A;SNRPA1;SRRM2;SRSF1;ZC3H11A
c5.go.cc	GOCC_RIBONUCLEOPROTEIN_COMPLEX	group	11	85	653	18991	3.76364	0.00015449	0.0599835	CPSF6;HNRNPA2B1;LUC7L;RPL10;RPL21;RPL30;RPS27A;RRP7A;SNRPA1;SRRM2;SRSF1
c5.go.bp	GOBP_STEROID_BIOSYNTHETIC_PROCESS	group	6	85	180	18991	7.44745	0.000156929	0.0599835	HMGCS1;HSD17B7;INSIG1;MSMO1;MVD;TM7SF2
c5.go.bp	GOBP_RNA_SPLICING_VIA_TRANSESTERIFICATION_REACTIONS	group	8	85	346	18991	5.16586	0.000159139	0.0599835	FIP1L1;HNRNPA2B1;LUC7L;PSIP1;SNRPA1;SRRM2;SRSF1;SRSF11
c5.go.mf	GOMF_PORIN_ACTIVITY	group	2	85	5	18991	89.3694	0.000196257	0.0713323	VDAC2;VDAC3
c5.go.bp	GOBP_RIBONUCLEOPROTEIN_COMPLEX_SUBUNIT_ORGANIZATION	group	6	85	189	18991	7.09281	0.000204512	0.0715733	CPSF6;LUC7L;PSIP1;RPL10;RRP7A;SRSF1
c5.go.bp	GOBP_ESTABLISHMENT_OF_PROTEIN_LOCALIZATION	group	20	85	1897	18991	2.35555	0.000212396	0.0715733	APBB1;ARL6IP1;ATG4B;BBS1;DDX19A;DERL3;FIP1L1;HNRNPA2B1;HOOK1;INSIG1;KIF5A;RAB24;RPL10;RPL21;RPL30;RPS27A;SRSF1;SRSF11;STRADA;ZC3H11A
c5.go.bp	GOBP_PROTEIN_CONTAINING_COMPLEX_LOCALIZATION	group	7	85	272	18991	5.74987	0.000218018	0.0715733	DDX19A;FIP1L1;HNRNPA2B1;KIF5A;SRSF1;SRSF11;ZC3H11A
c5.go.mf	GOMF_MRNA_BINDING	group	7	85	279	18991	5.60561	0.000254505	0.0809405	CPSF6;HNRNPA2B1;LUC7L;RPL30;SRRM2;SRSF1;ZC3H11A
c5.go.bp	GOBP_MRNA_5_SPLICE_SITE_RECOGNITION	group	2	85	6	18991	74.4745	0.000293528	0.0905223	PSIP1;SRSF1
c5.go.bp	GOBP_MRNA_SPLICE_SITE_SELECTION	group	3	85	31	18991	21.6216	0.000355284	0.105623	LUC7L;PSIP1;SRSF1
c5.go.cc	GOCC_NUCLEAR_SPECK	group	8	85	391	18991	4.57133	0.00036325	0.105623	APBB1;CDK12;CPSF6;GTF2H2;SNRPA1;SRRM2;SRSF1;SRSF11
c5.go.bp	GOBP_PROTEIN_LOCALIZATION_TO_ENDOPLASMIC_RETICULUM	group	5	85	139	18991	8.03682	0.000400848	0.113317	INSIG1;RPL10;RPL21;RPL30;RPS27A
c5.go.bp	GOBP_MYD88_DEPENDENT_TOLL_LIKE_RECEPTOR_SIGNALING_PATHWAY	group	3	85	35	18991	19.1506	0.000510681	0.140465	MAP3K7;RPS27A;TRAF6
c5.go.cc	GOCC_CATALYTIC_STEP_2_SPLICEOSOME	group	4	85	84	18991	10.6392	0.000549141	0.147069	HNRNPA2B1;SNRPA1;SRRM2;SRSF1
c5.go.bp	GOBP_REGULATION_OF_STEROID_BIOSYNTHETIC_PROCESS	group	4	85	85	18991	10.514	0.000574309	0.149865	HMGCS1;INSIG1;MVD;TM7SF2
c5.go.cc	GOCC_NUCLEAR_BODY	group	11	85	770	18991	3.19176	0.000627653	0.159691	APBB1;C11orf54;CDK12;CHD3;CPSF6;GTF2H2;HNRNPA2B1;SNRPA1;SRRM2;SRSF1;SRSF11
c5.go.cc	GOCC_INTRINSIC_COMPONENT_OF_ENDOPLASMIC_RETICULUM_MEMBRANE	group	5	85	156	18991	7.16101	0.000678054	0.168306	ARL6IP1;DERL3;FKBP8;INSIG1;TM7SF2
c5.go.bp	GOBP_NUCLEOTIDE_BINDING_DOMAIN_LEUCINE_RICH_REPEAT_CONTAINING_RECEPTOR_SIGNALING_PATHWAY	group	3	85	39	18991	17.1864	0.000703941	0.170572	MAP3K7;RPS27A;TRAF6
c5.go.bp	GOBP_ORGANIC_HYDROXY_COMPOUND_BIOSYNTHETIC_PROCESS	group	6	85	241	18991	5.56241	0.000743918	0.176066	HMGCS1;HSD17B7;INSIG1;MSMO1;MVD;TM7SF2
c5.go.bp	GOBP_NEGATIVE_REGULATION_OF_PROTEIN_EXIT_FROM_ENDOPLASMIC_RETICULUM	group	2	85	10	18991	44.6847	0.000870383	0.201316	DERL3;INSIG1
c5.go.bp	GOBP_REGULATION_OF_CHOLESTEROL_BIOSYNTHETIC_PROCESS	group	3	85	43	18991	15.5877	0.000938405	0.212225	HMGCS1;MVD;TM7SF2
c5.go.bp	GOBP_ALCOHOL_METABOLIC_PROCESS	group	7	85	355	18991	4.40553	0.00106404	0.235407	AKR7A2;HMGCS1;HSD17B7;INSIG1;MSMO1;MVD;TM7SF2
c5.go.cc	GOCC_CYTOSOLIC_RIBOSOME	group	4	85	104	18991	8.59321	0.00122294	0.26256	RPL10;RPL21;RPL30;RPS27A
c5.go.bp	GOBP_DNA_CONFORMATION_CHANGE	group	6	85	266	18991	5.03963	0.00123837	0.26256	CHD3;GTF2H2;HNRNPA2B1;RPS27A;SMCHD1;SUPV3L1
c5.go.mf	GOMF_PROTEIN_N_TERMINUS_BINDING	group	4	85	105	18991	8.51137	0.00126708	0.263165	CALM2;GTF2H2;SRRM2;TRAF6
c5.go.cc	GOCC_SPLICEOSOMAL_COMPLEX	group	5	85	183	18991	6.10447	0.0013844	0.281781	HNRNPA2B1;LUC7L;SNRPA1;SRRM2;SRSF1
c5.go.bp	GOBP_REGULATION_OF_STEROID_METABOLIC_PROCESS	group	4	85	112	18991	7.97941	0.00160778	0.31466	HMGCS1;INSIG1;MVD;TM7SF2
c5.go.bp	GOBP_ESTABLISHMENT_OF_PROTEIN_LOCALIZATION_TO_ENDOPLASMIC_RETICULUM	group	4	85	112	18991	7.97941	0.00160778	0.31466	RPL10;RPL21;RPL30;RPS27A
c5.go.bp	GOBP_MRNA_CLEAVAGE_INVOLVED_IN_MRNA_PROCESSING	group	2	85	14	18991	31.9176	0.00173975	0.334064	CPSF6;FIP1L1
c5.go.cc	GOCC_CYTOSOLIC_LARGE_RIBOSOMAL_SUBUNIT	group	3	85	55	18991	12.1867	0.00191934	0.360922	RPL10;RPL21;RPL30
c5.go.bp	GOBP_PROTEIN_TARGETING_TO_MEMBRANE	group	5	85	198	18991	5.64201	0.00195667	0.360922	ARL6IP1;RPL10;RPL21;RPL30;RPS27A
c5.go.bp	GOBP_NUCLEAR_TRANSCRIBED_MRNA_CATABOLIC_PROCESS_NONSENSE_MEDIATED_DECAY	group	4	85	119	18991	7.51003	0.00200756	0.360922	RPL10;RPL21;RPL30;RPS27A
c5.go.bp	GOBP_REGULATION_OF_CHOLESTEROL_METABOLIC_PROCESS	group	3	85	56	18991	11.9691	0.00202147	0.360922	HMGCS1;MVD;TM7SF2
c5.go.bp	GOBP_SPLICEOSOMAL_COMPLEX_ASSEMBLY	group	3	85	57	18991	11.7591	0.00212693	0.373203	LUC7L;PSIP1;SRSF1
c5.go.mf	GOMF_VOLTAGE_GATED_ANION_CHANNEL_ACTIVITY	group	2	85	17	18991	26.2851	0.00257749	0.438077	VDAC2;VDAC3
c5.go.bp	GOBP_L_AMINO_ACID_TRANSPORT	group	3	85	61	18991	10.988	0.00258275	0.438077	ARL6IP1;SLC38A2;SLC7A2
c5.go.bp	GOBP_STEROID_METABOLIC_PROCESS	group	6	85	309	18991	4.33832	0.00263484	0.439587	HMGCS1;HSD17B7;INSIG1;MSMO1;MVD;TM7SF2
c5.go.cc	GOCC_RIBOSOME	group	5	85	216	18991	5.17184	0.00285219	0.459757	MTG1;RPL10;RPL21;RPL30;RPS27A
c5.go.bp	GOBP_ACTIVATION_OF_NF_KAPPAB_INDUCING_KINASE_ACTIVITY	group	2	85	18	18991	24.8248	0.00289127	0.459757	MAP3K7;TRAF6
c5.go.cc	GOCC_MRNA_CLEAVAGE_AND_POLYADENYLATION_SPECIFICITY_FACTOR_COMPLEX	group	2	85	18	18991	24.8248	0.00289127	0.459757	CPSF6;FIP1L1
c5.go.bp	GOBP_CELLULAR_PROTEIN_CONTAINING_COMPLEX_ASSEMBLY	group	11	85	939	18991	2.61732	0.00305489	0.478301	CPSF6;GTF2H2;LUC7L;PSIP1;RPL10;RPS27A;RRP7A;SRSF1;TUBB4A;VDAC2;ZNF207
c5.go.bp	GOBP_CYTOPLASMIC_PATTERN_RECOGNITION_RECEPTOR_SIGNALING_PATHWAY	group	3	85	66	18991	10.1556	0.0032316	0.498303	MAP3K7;RPS27A;TRAF6
c5.go.bp	GOBP_POSITIVE_REGULATION_OF_T_CELL_CYTOKINE_PRODUCTION	group	2	85	20	18991	22.3424	0.00356969	0.534245	MAP3K7;TRAF6
c5.go.cc	GOCC_CARBOXY_TERMINAL_DOMAIN_PROTEIN_KINASE_COMPLEX	group	2	85	20	18991	22.3424	0.00356969	0.534245	CDK12;GTF2H2
c5.go.bp	GOBP_ESTABLISHMENT_OF_PROTEIN_LOCALIZATION_TO_MEMBRANE	group	6	85	331	18991	4.04997	0.00369549	0.537831	ARL6IP1;BBS1;RPL10;RPL21;RPL30;RPS27A
c5.go.bp	GOBP_REGULATION_OF_ALCOHOL_BIOSYNTHETIC_PROCESS	group	3	85	70	18991	9.57529	0.00381652	0.537831	HMGCS1;MVD;TM7SF2
c5.go.bp	GOBP_MRNA_CLEAVAGE	group	2	85	21	18991	21.2784	0.00393401	0.537831	CPSF6;FIP1L1
c5.go.bp	GOBP_RETROGRADE_AXONAL_TRANSPORT	group	2	85	21	18991	21.2784	0.00393401	0.537831	KIF5A;PAFAH1B1
c5.go.bp	GOBP_CELLULAR_RESPONSE_TO_STEROL	group	2	85	21	18991	21.2784	0.00393401	0.537831	HMGCS1;INSIG1
c5.go.bp	GOBP_MRNA_CIS_SPLICING_VIA_SPLICEOSOME	group	2	85	21	18991	21.2784	0.00393401	0.537831	PSIP1;SRSF1
c5.go.bp	GOBP_CELLULAR_MACROMOLECULE_LOCALIZATION	group	17	85	1896	18991	2.00327	0.00398671	0.537831	ARL6IP1;BBS1;DDX19A;DERL3;FIP1L1;HNRNPA2B1;INSIG1;KIF5A;RAB24;RPL10;RPL21;RPL30;RPS27A;SRSF1;SRSF11;STRADA;ZC3H11A
c5.go.cc	GOCC_ENVELOPE	group	12	85	1118	18991	2.39811	0.00401643	0.537831	ACAD11;COX6A1;FKBP8;FLVCR1;MTG1;PAFAH1B1;PGRMC1;PTGDS;RPS27A;TM7SF2;VDAC2;VDAC3
c5.go.cc	GOCC_MITOCHONDRIAL_ENVELOPE	group	9	85	706	18991	2.84818	0.00427596	0.54213	ACAD11;COX6A1;FKBP8;FLVCR1;MTG1;PGRMC1;RPS27A;VDAC2;VDAC3
c5.go.bp	GOBP_NUCLEOTIDE_EXCISION_REPAIR_DNA_DUPLEX_UNWINDING	group	2	85	22	18991	20.3112	0.00431488	0.54213	GTF2H2;RPS27A
c5.go.bp	GOBP_POLY_A_PLUS_MRNA_EXPORT_FROM_NUCLEUS	group	2	85	22	18991	20.3112	0.00431488	0.54213	DDX19A;ZC3H11A
c5.go.cc	GOCC_MRNA_CLEAVAGE_FACTOR_COMPLEX	group	2	85	22	18991	20.3112	0.00431488	0.54213	CPSF6;FIP1L1
c5.go.cc	GOCC_PORE_COMPLEX	group	2	85	22	18991	20.3112	0.00431488	0.54213	VDAC2;VDAC3
c5.go.mf	GOMF_ISOMERASE_ACTIVITY	group	4	85	150	18991	5.95796	0.00461393	0.572633	FKBP8;HMGCS1;MIF;PTGDS
c5.go.mf	GOMF_STRUCTURAL_CONSTITUENT_OF_RIBOSOME	group	4	85	157	18991	5.69232	0.00541835	0.664368	RPL10;RPL21;RPL30;RPS27A
c5.go.bp	GOBP_REGULATION_OF_RYANODINE_SENSITIVE_CALCIUM_RELEASE_CHANNEL_ACTIVITY	group	2	85	25	18991	17.8739	0.00555524	0.673043	CALM2;JPH4
c5.go.bp	GOBP_TRANSCRIPTION_ELONGATION_FROM_RNA_POLYMERASE_II_PROMOTER	group	3	85	81	18991	8.27495	0.00574273	0.687573	CDK12;ELP2;GTF2H2
c5.go.bp	GOBP_REGULATION_OF_PROTEIN_EXIT_FROM_ENDOPLASMIC_RETICULUM	group	2	85	26	18991	17.1864	0.00600077	0.701952	DERL3;INSIG1
c5.go.bp	GOBP_GLOBAL_GENOME_NUCLEOTIDE_EXCISION_REPAIR	group	2	85	26	18991	17.1864	0.00600077	0.701952	GTF2H2;RPS27A
c5.go.cc	GOCC_CATALYTIC_COMPLEX	group	13	85	1334	18991	2.17729	0.00618094	0.714812	ANAPC4;CALM2;CDK12;CHD3;DERL3;GTF2H2;HNRNPA2B1;MAP3K7;PAFAH1B1;SNRPA1;SRRM2;SRSF1;SUPV3L1
c5.go.bp	GOBP_ISOPRENOID_BIOSYNTHETIC_PROCESS	group	2	85	27	18991	16.5499	0.00646209	0.730719	HMGCS1;MVD
c5.go.bp	GOBP_PROSTANOID_BIOSYNTHETIC_PROCESS	group	2	85	27	18991	16.5499	0.00646209	0.730719	MIF;PTGDS
c5.go.bp	GOBP_NUCLEOTIDE_EXCISION_REPAIR_PREINCISION_COMPLEX_ASSEMBLY	group	2	85	29	18991	15.4085	0.00743154	0.822074	GTF2H2;RPS27A
c5.go.mf	GOMF_WIDE_PORE_CHANNEL_ACTIVITY	group	2	85	29	18991	15.4085	0.00743154	0.822074	VDAC2;VDAC3
c5.go.cc	GOCC_U2_TYPE_SPLICEOSOMAL_COMPLEX	group	3	85	90	18991	7.44745	0.00768318	0.824479	LUC7L;SNRPA1;SRRM2
c5.go.bp	GOBP_AMINO_ACID_TRANSMEMBRANE_TRANSPORT	group	3	85	91	18991	7.36561	0.00791979	0.824479	ARL6IP1;SLC38A2;SLC7A2
c5.go.bp	GOBP_POSITIVE_REGULATION_OF_INTERLEUKIN_2_PRODUCTION	group	2	85	30	18991	14.8949	0.00793937	0.824479	MAP3K7;TRAF6
c5.go.cc	GOCC_SMOOTH_ENDOPLASMIC_RETICULUM	group	2	85	30	18991	14.8949	0.00793937	0.824479	PGRMC1;RPL10
c5.go.cc	GOCC_U2_TYPE_CATALYTIC_STEP_2_SPLICEOSOME	group	2	85	30	18991	14.8949	0.00793937	0.824479	SNRPA1;SRRM2
c5.go.mf	GOMF_DISORDERED_DOMAIN_SPECIFIC_BINDING	group	2	85	30	18991	14.8949	0.00793937	0.824479	CALM2;FKBP8
c5.go.cc	GOCC_NUCLEAR_OUTER_MEMBRANE_ENDOPLASMIC_RETICULUM_MEMBRANE_NETWORK	group	11	85	1073	18991	2.29046	0.00820789	0.843754	ARL6IP1;DERL3;FKBP8;HSD17B7;INSIG1;JPH4;MSMO1;PGRMC1;PTGDS;RPS27A;TM7SF2
c5.go.bp	GOBP_RESPONSE_TO_STEROL	group	2	85	31	18991	14.4144	0.00846241	0.861219	HMGCS1;INSIG1
c5.go.cc	GOCC_BARR_BODY	group	1	85	2	18991	111.712	0.00893181	0.893729	SMCHD1
c5.go.bp	GOBP_SMALL_MOLECULE_BIOSYNTHETIC_PROCESS	group	8	85	655	18991	2.72884	0.00897422	0.893729	HMGCS1;HSD17B7;INSIG1;MIF;MSMO1;MVD;PTGDS;TM7SF2
c5.go.cc	GOCC_RIBOSOMAL_SUBUNIT	group	4	85	182	18991	4.91041	0.00904531	0.893729	RPL10;RPL21;RPL30;RPS27A
c5.go.bp	GOBP_ORGANIC_HYDROXY_COMPOUND_METABOLIC_PROCESS	group	7	85	529	18991	2.95646	0.00951751	0.930947	AKR7A2;HMGCS1;HSD17B7;INSIG1;MSMO1;MVD;TM7SF2
c5.go.cc	GOCC_MICROTUBULE	group	6	85	405	18991	3.30998	0.00963725	0.930947	CALM2;HOOK1;KIF5A;PAFAH1B1;TUBB4A;ZNF207
c5.go.mf	GOMF_STEROID_BINDING	group	3	85	98	18991	6.8395	0.00969641	0.930947	INSIG1;PGRMC1;VDAC2
c5.go.bp	GOBP_REGULATION_OF_LIPID_BIOSYNTHETIC_PROCESS	group	4	85	188	18991	4.75369	0.0101042	0.956375	HMGCS1;INSIG1;MVD;TM7SF2
c5.go.bp	GOBP_ANTIGEN_PROCESSING_AND_PRESENTATION_OF_PEPTIDE_OR_POLYSACCHARIDE_ANTIGEN_VIA_MHC_CLASS_II	group	3	85	100	18991	6.70271	0.0102432	0.956375	CTSF;KIF5A;TRAF6
c5.go.bp	GOBP_INTERLEUKIN_1_MEDIATED_SIGNALING_PATHWAY	group	3	85	100	18991	6.70271	0.0102432	0.956375	MAP3K7;RPS27A;TRAF6
c5.go.bp	GOBP_RIBONUCLEOPROTEIN_COMPLEX_BIOGENESIS	group	6	85	412	18991	3.25374	0.0104281	0.964793	CPSF6;LUC7L;PSIP1;RPL10;RRP7A;SRSF1
c5.go.bp	GOBP_TRANSLATIONAL_INITIATION	group	4	85	191	18991	4.67903	0.0106626	0.977598	RPL10;RPL21;RPL30;RPS27A
c5.go.cc	GOCC_PROTEIN_KINASE_COMPLEX	group	3	85	102	18991	6.57128	0.0108076	0.982042	CDK12;GTF2H2;MAP3K7
c5.go.bp	GOBP_T_CELL_CYTOKINE_PRODUCTION	group	2	85	36	18991	12.4124	0.0113008	1	MAP3K7;TRAF6
c5.go.bp	GOBP_VIRAL_GENE_EXPRESSION	group	4	85	195	18991	4.58305	0.0114377	1	RPL10;RPL21;RPL30;RPS27A
c5.go.bp	GOBP_POSITIVE_REGULATION_OF_PROTEIN_SERINE_THREONINE_KINASE_ACTIVITY	group	5	85	302	18991	3.69907	0.0114717	1	CALM2;MAP3K7;RPS27A;STRADA;TRAF6
c5.go.bp	GOBP_NUCLEAR_TRANSCRIBED_MRNA_CATABOLIC_PROCESS	group	4	85	198	18991	4.51361	0.0120422	1	RPL10;RPL21;RPL30;RPS27A
c5.go.bp	GOBP_LIPID_BIOSYNTHETIC_PROCESS	group	8	85	692	18991	2.58293	0.0122269	1	HMGCS1;HSD17B7;INSIG1;MIF;MSMO1;MVD;PTGDS;TM7SF2
c5.go.cc	GOCC_PLASMA_MEMBRANE_BOUNDED_CELL_PROJECTION_CYTOPLASM	group	4	85	199	18991	4.49093	0.0122482	1	BBS1;KIF5A;PAFAH1B1;TUBB4A
c5.go.bp	GOBP_DNA_TEMPLATED_TRANSCRIPTION_ELONGATION	group	3	85	107	18991	6.26421	0.0122962	1	CDK12;ELP2;GTF2H2
c5.go.bp	GOBP_ACETYL_COA_METABOLIC_PROCESS	group	2	85	38	18991	11.7591	0.0125377	1	HMGCS1;MVD
c5.go.mf	GOMF_RIBONUCLEOTIDE_BINDING	group	15	85	1796	18991	1.86601	0.0129622	1	CDK12;CHD3;DDX19A;ILK;KALRN;KIF5A;MAP3K7;MTG1;MVD;PNCK;RAB24;SMCHD1;STRADA;SUPV3L1;TUBB4A
c5.go.mf	GOMF_HYDROLASE_ACTIVITY_ACTING_ON_ACID_ANHYDRIDES	group	9	85	844	18991	2.38248	0.0130708	1	CHD3;DDX19A;KIF5A;MTG1;RAB24;RAP1GAP;SMCHD1;SUPV3L1;TUBB4A
c5.go.cc	GOCC_OUTER_MEMBRANE	group	4	85	203	18991	4.40243	0.0130948	1	PGRMC1;RPS27A;VDAC2;VDAC3
c5.go.bp	GOBP_NUCLEOTIDE_EXCISION_REPAIR_DNA_INCISION	group	2	85	39	18991	11.4576	0.0131774	1	GTF2H2;RPS27A
c5.go.mf	GOMF_PROTEIN_SERINE_THREONINE_KINASE_ACTIVATOR_ACTIVITY	group	2	85	39	18991	11.4576	0.0131774	1	CALM2;STRADA
c5.go.cc	GOCC_LARGE_RIBOSOMAL_SUBUNIT	group	3	85	112	18991	5.98456	0.013897	1	RPL10;RPL21;RPL30
c5.go.bp	GOBP_NEGATIVE_REGULATION_OF_INTRACELLULAR_PROTEIN_TRANSPORT	group	2	85	41	18991	10.8987	0.0144985	1	DERL3;INSIG1
c5.go.bp	GOBP_VESICLE_MEDIATED_TRANSPORT_BETWEEN_ENDOSOMAL_COMPARTMENTS	group	2	85	41	18991	10.8987	0.0144985	1	HOOK1;WDR91
c5.go.mf	GOMF_IDENTICAL_PROTEIN_BINDING	group	15	85	1824	18991	1.83736	0.0147768	1	APLP1;ARL6IP1;FKBP8;HMGCS1;HOOK1;LUC7L;MAP3K7;MIF;MVD;PAFAH1B1;PGRMC1;RAP1GAP;SMCHD1;SUPV3L1;TRAF6
c5.go.cc	GOCC_ENDOPLASMIC_RETICULUM_PROTEIN_CONTAINING_COMPLEX	group	3	85	115	18991	5.82844	0.0149117	1	ARL6IP1;DERL3;INSIG1
c5.go.bp	GOBP_RNA_POLYADENYLATION	group	2	85	42	18991	10.6392	0.0151796	1	CPSF6;FIP1L1
c5.go.cc	GOCC_NUCLEOID	group	2	85	42	18991	10.6392	0.0151796	1	SUPV3L1;VDAC2
c5.go.bp	GOBP_VESICLE_TRANSPORT_ALONG_MICROTUBULE	group	2	85	43	18991	10.3918	0.0158743	1	KIF5A;PAFAH1B1
c5.go.bp	GOBP_PROSTANOID_METABOLIC_PROCESS	group	2	85	44	18991	10.1556	0.0165824	1	MIF;PTGDS
c5.go.bp	GOBP_PROTEIN_EXIT_FROM_ENDOPLASMIC_RETICULUM	group	2	85	44	18991	10.1556	0.0165824	1	DERL3;INSIG1
c5.go.bp	GOBP_POSITIVE_REGULATION_OF_CYCLIC_NUCLEOTIDE_PHOSPHODIESTERASE_ACTIVITY	group	1	85	4	18991	55.8559	0.0177848	1	CALM2
c5.go.bp	GOBP_L_LYSINE_TRANSMEMBRANE_TRANSPORT	group	1	85	4	18991	55.8559	0.0177848	1	SLC7A2
c5.go.mf	GOMF_L_LYSINE_TRANSMEMBRANE_TRANSPORTER_ACTIVITY	group	1	85	4	18991	55.8559	0.0177848	1	SLC7A2
c5.go.mf	GOMF_ALPHA_2A_ADRENERGIC_RECEPTOR_BINDING	group	1	85	4	18991	55.8559	0.0177848	1	APLP1
c5.go.bp	GOBP_UNSATURATED_FATTY_ACID_BIOSYNTHETIC_PROCESS	group	2	85	46	18991	9.71407	0.0180384	1	MIF;PTGDS
c5.go.bp	GOBP_REGULATION_OF_CELL_AGING	group	2	85	46	18991	9.71407	0.0180384	1	MIF;YPEL3
c5.go.bp	GOBP_REGULATION_OF_PROTEIN_SERINE_THREONINE_KINASE_ACTIVITY	group	6	85	469	18991	2.8583	0.0186658	1	CALM2;CDK12;MAP3K7;RPS27A;STRADA;TRAF6
c5.go.bp	GOBP_AMINO_ACID_IMPORT	group	2	85	47	18991	9.50738	0.018786	1	ARL6IP1;SLC7A2
c5.go.bp	GOBP_NEGATIVE_REGULATION_OF_G_PROTEIN_COUPLED_RECEPTOR_SIGNALING_PATHWAY	group	2	85	47	18991	9.50738	0.018786	1	APLP1;GTF2H2
c5.go.cc	GOCC_TRANSCRIPTION_ELONGATION_FACTOR_COMPLEX	group	2	85	47	18991	9.50738	0.018786	1	CDK12;ELP2
c5.go.cc	GOCC_NUCLEAR_PERIPHERY	group	3	85	127	18991	5.27772	0.0193818	1	ANAPC4;ATN1;HNRNPA2B1
c5.go.bp	GOBP_POSITIVE_REGULATION_OF_T_CELL_MEDIATED_IMMUNITY	group	2	85	48	18991	9.30931	0.0195465	1	MAP3K7;TRAF6
c5.go.mf	GOMF_INTRAMOLECULAR_OXIDOREDUCTASE_ACTIVITY	group	2	85	48	18991	9.30931	0.0195465	1	MIF;PTGDS
c5.go.bp	GOBP_ICOSANOID_BIOSYNTHETIC_PROCESS	group	2	85	49	18991	9.11933	0.0203198	1	MIF;PTGDS
c5.go.bp	GOBP_CYTOKINE_MEDIATED_SIGNALING_PATHWAY	group	8	85	760	18991	2.35183	0.0203645	1	HNRNPA2B1;HNRNPDL;ILK;MAP3K7;MIF;RPS27A;SNRPA1;TRAF6
c5.go.cc	GOCC_PRECATALYTIC_SPLICEOSOME	group	2	85	51	18991	8.76171	0.0219042	1	SNRPA1;SRRM2
c5.go.bp	GOBP_REGULATION_OF_MITOCHONDRIAL_RNA_CATABOLIC_PROCESS	group	1	85	5	18991	44.6847	0.0221819	1	SUPV3L1
c5.go.bp	GOBP_MITOCHONDRIAL_RNA_3_END_PROCESSING	group	1	85	5	18991	44.6847	0.0221819	1	SUPV3L1
c5.go.bp	GOBP_UDP_GLUCOSE_METABOLIC_PROCESS	group	1	85	5	18991	44.6847	0.0221819	1	GALT
c5.go.bp	GOBP_ISOPENTENYL_DIPHOSPHATE_BIOSYNTHETIC_PROCESS	group	1	85	5	18991	44.6847	0.0221819	1	MVD
c5.go.bp	GOBP_CORPUS_CALLOSUM_MORPHOGENESIS	group	1	85	5	18991	44.6847	0.0221819	1	PAFAH1B1
c5.go.bp	GOBP_FARNESYL_DIPHOSPHATE_METABOLIC_PROCESS	group	1	85	5	18991	44.6847	0.0221819	1	HMGCS1
c5.go.bp	GOBP_POSITIVE_REGULATION_OF_TRANSLATIONAL_ELONGATION	group	1	85	5	18991	44.6847	0.0221819	1	RPL30
c5.go.bp	GOBP_HETEROCHROMATIN_ORGANIZATION_INVOLVED_IN_CHROMATIN_SILENCING	group	1	85	5	18991	44.6847	0.0221819	1	SMCHD1
c5.go.bp	GOBP_L_ARGININE_IMPORT_ACROSS_PLASMA_MEMBRANE	group	1	85	5	18991	44.6847	0.0221819	1	SLC7A2
c5.go.bp	GOBP_ANTEROGRADE_DENDRITIC_TRANSPORT	group	1	85	5	18991	44.6847	0.0221819	1	KIF5A
c5.go.bp	GOBP_REGULATION_OF_ENDOPLASMIC_RETICULUM_TUBULAR_NETWORK_ORGANIZATION	group	1	85	5	18991	44.6847	0.0221819	1	ARL6IP1
c5.go.bp	GOBP_REGULATION_OF_DNA_HELICASE_ACTIVITY	group	1	85	5	18991	44.6847	0.0221819	1	GTF2H2
c5.go.bp	GOBP_RETROGRADE_NEURONAL_DENSE_CORE_VESICLE_TRANSPORT	group	1	85	5	18991	44.6847	0.0221819	1	KIF5A
c5.go.cc	GOCC_X_CHROMOSOME	group	1	85	5	18991	44.6847	0.0221819	1	SMCHD1
c5.go.cc	GOCC_PERICHROMATIN_FIBRILS	group	1	85	5	18991	44.6847	0.0221819	1	CPSF6
c5.go.cc	GOCC_SEC61_TRANSLOCON_COMPLEX	group	1	85	5	18991	44.6847	0.0221819	1	ARL6IP1
c5.go.cc	GOCC_JUNCTIONAL_MEMBRANE_COMPLEX	group	1	85	5	18991	44.6847	0.0221819	1	JPH4
c5.go.cc	GOCC_PARASPECKLES	group	1	85	5	18991	44.6847	0.0221819	1	CPSF6
c5.go.cc	GOCC_FHF_COMPLEX	group	1	85	5	18991	44.6847	0.0221819	1	HOOK1
c5.go.mf	GOMF_L_ORNITHINE_TRANSMEMBRANE_TRANSPORTER_ACTIVITY	group	1	85	5	18991	44.6847	0.0221819	1	SLC7A2
c5.go.mf	GOMF_3_KETO_STEROL_REDUCTASE_ACTIVITY	group	1	85	5	18991	44.6847	0.0221819	1	HSD17B7
c5.go.mf	GOMF_ADENYLATE_CYCLASE_ACTIVATOR_ACTIVITY	group	1	85	5	18991	44.6847	0.0221819	1	CALM2
c5.go.mf	GOMF_U2_SNRNA_BINDING	group	1	85	5	18991	44.6847	0.0221819	1	SNRPA1
c5.go.mf	GOMF_SELENOCYSTEINE_INSERTION_SEQUENCE_BINDING	group	1	85	5	18991	44.6847	0.0221819	1	RPL30
c5.go.mf	GOMF_DNA_TOPOISOMERASE_BINDING	group	1	85	5	18991	44.6847	0.0221819	1	SRSF1
c5.go.mf	GOMF_TRANSFERASE_ACTIVITY_TRANSFERRING_ACYL_GROUPS_ACYL_GROUPS_CONVERTED_INTO_ALKYL_ON_TRANSFER	group	1	85	5	18991	44.6847	0.0221819	1	HMGCS1
c5.go.mf	GOMF_URIDYLYLTRANSFERASE_ACTIVITY	group	1	85	5	18991	44.6847	0.0221819	1	GALT
c5.go.mf	GOMF_SUPERCOILED_DNA_BINDING	group	1	85	5	18991	44.6847	0.0221819	1	PSIP1
c5.go.cc	GOCC_CYTOPLASMIC_REGION	group	4	85	241	18991	3.70827	0.0230255	1	BBS1;KIF5A;PAFAH1B1;TUBB4A
c5.go.bp	GOBP_POSITIVE_REGULATION_OF_CYTOKINE_PRODUCTION_INVOLVED_IN_IMMUNE_RESPONSE	group	2	85	53	18991	8.43108	0.0235382	1	MAP3K7;TRAF6
c5.go.bp	GOBP_CHROMOSOME_ORGANIZATION	group	10	85	1092	18991	2.046	0.0237431	1	ANAPC4;APBB1;CHD3;GTF2H2;HNRNPA2B1;MAP3K7;RPS27A;SMCHD1;SUPV3L1;ZNF207
c5.go.bp	GOBP_NEGATIVE_REGULATION_OF_INTRACELLULAR_TRANSPORT	group	2	85	54	18991	8.27495	0.0243735	1	DERL3;INSIG1
c5.go.mf	GOMF_L_AMINO_ACID_TRANSMEMBRANE_TRANSPORTER_ACTIVITY	group	2	85	55	18991	8.12449	0.0252208	1	SLC38A2;SLC7A2
c5.go.bp	GOBP_FATTY_ACID_METABOLIC_PROCESS	group	5	85	373	18991	2.99495	0.0260038	1	ACAD11;INSIG1;MIF;MSMO1;PTGDS
c5.go.cc	GOCC_CAJAL_BODY	group	2	85	56	18991	7.97941	0.0260801	1	HNRNPA2B1;SRRM2
c5.go.bp	GOBP_MITOCHONDRIAL_RNA_CATABOLIC_PROCESS	group	1	85	6	18991	37.2373	0.0265596	1	SUPV3L1
c5.go.bp	GOBP_REGULATION_OF_L_GLUTAMATE_IMPORT_ACROSS_PLASMA_MEMBRANE	group	1	85	6	18991	37.2373	0.0265596	1	ARL6IP1
c5.go.bp	GOBP_NEGATIVE_REGULATION_OF_MACROPHAGE_CHEMOTAXIS	group	1	85	6	18991	37.2373	0.0265596	1	MIF
c5.go.bp	GOBP_REGULATION_OF_MICROVILLUS_ASSEMBLY	group	1	85	6	18991	37.2373	0.0265596	1	RAP1GAP
c5.go.bp	GOBP_MATERNAL_PROCESS_INVOLVED_IN_PARTURITION	group	1	85	6	18991	37.2373	0.0265596	1	KALRN
c5.go.bp	GOBP_CHROMATIN_MAINTENANCE	group	1	85	6	18991	37.2373	0.0265596	1	SUPV3L1
c5.go.bp	GOBP_REGULATION_OF_DNA_DUPLEX_UNWINDING	group	1	85	6	18991	37.2373	0.0265596	1	GTF2H2
c5.go.bp	GOBP_REGULATION_OF_SREBP_SIGNALING_PATHWAY	group	1	85	6	18991	37.2373	0.0265596	1	INSIG1
c5.go.cc	GOCC_ELONGATOR_HOLOENZYME_COMPLEX	group	1	85	6	18991	37.2373	0.0265596	1	ELP2
c5.go.cc	GOCC_TRANSLOCON_COMPLEX	group	1	85	6	18991	37.2373	0.0265596	1	ARL6IP1
c5.go.mf	GOMF_EPOXIDE_HYDROLASE_ACTIVITY	group	1	85	6	18991	37.2373	0.0265596	1	AKR7A2
c5.go.mf	GOMF_SIGNAL_RECOGNITION_PARTICLE_BINDING	group	1	85	6	18991	37.2373	0.0265596	1	DERL3
c5.go.mf	GOMF_5ALPHA_ANDROSTANE_3BETA_17BETA_DIOL_DEHYDROGENASE_ACTIVITY	group	1	85	6	18991	37.2373	0.0265596	1	HSD17B7
c5.go.bp	GOBP_REGULATION_OF_RNA_SPLICING	group	3	85	144	18991	4.65466	0.0268498	1	CDK12;HNRNPA2B1;SLC38A2
c5.go.mf	GOMF_MICROTUBULE_BINDING	group	4	85	254	18991	3.51848	0.0272444	1	HOOK1;KIF5A;PAFAH1B1;ZNF207
c5.go.bp	GOBP_AMINO_ACID_TRANSPORT	group	3	85	146	18991	4.59089	0.027816	1	ARL6IP1;SLC38A2;SLC7A2
c5.go.bp	GOBP_RIBOSOME_ASSEMBLY	group	2	85	58	18991	7.70426	0.0278338	1	RPL10;RRP7A
c5.go.bp	GOBP_L_ALPHA_AMINO_ACID_TRANSMEMBRANE_TRANSPORT	group	2	85	58	18991	7.70426	0.0278338	1	ARL6IP1;SLC7A2
c5.go.cc	GOCC_AXON_CYTOPLASM	group	2	85	58	18991	7.70426	0.0278338	1	KIF5A;PAFAH1B1
c5.go.mf	GOMF_OXIDOREDUCTASE_ACTIVITY_ACTING_ON_THE_CH_CH_GROUP_OF_DONORS	group	2	85	58	18991	7.70426	0.0278338	1	ACAD11;TM7SF2
c5.go.bp	GOBP_BIOLOGICAL_PROCESS_INVOLVED_IN_SYMBIOTIC_INTERACTION	group	9	85	965	18991	2.08374	0.0283917	1	FKBP8;GTF2H2;HNRNPA2B1;MAP3K7;PSIP1;RPL10;RPL21;RPL30;RPS27A
c5.go.bp	GOBP_REGULATION_OF_CHROMOSOME_ORGANIZATION	group	4	85	258	18991	3.46393	0.0286297	1	ANAPC4;GTF2H2;HNRNPA2B1;ZNF207
c5.go.cc	GOCC_INTRINSIC_COMPONENT_OF_ORGANELLE_MEMBRANE	group	5	85	383	18991	2.91676	0.0287038	1	ARL6IP1;DERL3;FKBP8;INSIG1;TM7SF2
c5.go.bp	GOBP_TOLL_LIKE_RECEPTOR_SIGNALING_PATHWAY	group	3	85	148	18991	4.52886	0.0288006	1	MAP3K7;RPS27A;TRAF6
c5.go.bp	GOBP_CELL_PART_MORPHOGENESIS	group	7	85	663	18991	2.35892	0.0289821	1	APBB1;GPM6A;KALRN;KIF5A;PAFAH1B1;RAP1GAP;SUPV3L1
c5.go.bp	GOBP_INTERLEUKIN_2_PRODUCTION	group	2	85	60	18991	7.44745	0.0296337	1	MAP3K7;TRAF6
c5.go.mf	GOMF_STEROL_BINDING	group	2	85	60	18991	7.44745	0.0296337	1	INSIG1;VDAC2
c5.go.bp	GOBP_ORGANIC_ACID_TRANSMEMBRANE_TRANSPORT	group	3	85	150	18991	4.46847	0.0298036	1	ARL6IP1;SLC38A2;SLC7A2
c5.go.bp	GOBP_ACTIVATION_OF_MAPK_ACTIVITY	group	3	85	151	18991	4.43888	0.030312	1	MAP3K7;RPS27A;TRAF6
c5.go.mf	GOMF_HELICASE_ACTIVITY	group	3	85	151	18991	4.43888	0.030312	1	CHD3;DDX19A;SUPV3L1
c5.go.bp	GOBP_ADULT_LOCOMOTORY_BEHAVIOR	group	2	85	61	18991	7.32536	0.0305507	1	KALRN;PAFAH1B1
c5.go.bp	GOBP_CYTOSOLIC_TRANSPORT	group	3	85	152	18991	4.40967	0.0308249	1	HOOK1;KIF5A;WDR91
c5.go.bp	GOBP_DOLICHYL_DIPHOSPHATE_BIOSYNTHETIC_PROCESS	group	1	85	7	18991	31.9176	0.0309179	1	MVD
c5.go.bp	GOBP_ORNITHINE_TRANSPORT	group	1	85	7	18991	31.9176	0.0309179	1	SLC7A2
c5.go.bp	GOBP_L_SERINE_TRANSPORT	group	1	85	7	18991	31.9176	0.0309179	1	SLC38A2
c5.go.bp	GOBP_AMINO_ACID_BETAINE_TRANSPORT	group	1	85	7	18991	31.9176	0.0309179	1	SLC38A2
c5.go.bp	GOBP_POSITIVE_REGULATION_OF_NUCLEOBASE_CONTAINING_COMPOUND_TRANSPORT	group	1	85	7	18991	31.9176	0.0309179	1	CPSF6
c5.go.bp	GOBP_G_QUADRUPLEX_DNA_UNWINDING	group	1	85	7	18991	31.9176	0.0309179	1	HNRNPA2B1
c5.go.bp	GOBP_POSITIVE_REGULATION_OF_HELICASE_ACTIVITY	group	1	85	7	18991	31.9176	0.0309179	1	GTF2H2
c5.go.bp	GOBP_CRANIAL_SUTURE_MORPHOGENESIS	group	1	85	7	18991	31.9176	0.0309179	1	INSIG1
c5.go.bp	GOBP_L_ARGININE_TRANSMEMBRANE_TRANSPORT	group	1	85	7	18991	31.9176	0.0309179	1	SLC7A2
c5.go.bp	GOBP_ARGININE_TRANSMEMBRANE_TRANSPORT	group	1	85	7	18991	31.9176	0.0309179	1	SLC7A2
c5.go.cc	GOCC_SMOOTH_ENDOPLASMIC_RETICULUM_MEMBRANE	group	1	85	7	18991	31.9176	0.0309179	1	PGRMC1
c5.go.mf	GOMF_OXYSTEROL_BINDING	group	1	85	7	18991	31.9176	0.0309179	1	INSIG1
c5.go.mf	GOMF_ARGININE_TRANSMEMBRANE_TRANSPORTER_ACTIVITY	group	1	85	7	18991	31.9176	0.0309179	1	SLC7A2
c5.go.mf	GOMF_L_SERINE_TRANSMEMBRANE_TRANSPORTER_ACTIVITY	group	1	85	7	18991	31.9176	0.0309179	1	SLC38A2
c5.go.mf	GOMF_N6_METHYLADENOSINE_CONTAINING_RNA_BINDING	group	1	85	7	18991	31.9176	0.0309179	1	HNRNPA2B1
c5.go.mf	GOMF_ADENYL_NUCLEOTIDE_BINDING	group	12	85	1475	18991	1.81768	0.0309544	1	CDK12;CHD3;DDX19A;ILK;KALRN;KIF5A;MAP3K7;MVD;PNCK;SMCHD1;STRADA;SUPV3L1
c5.go.bp	GOBP_METAPHASE_ANAPHASE_TRANSITION_OF_CELL_CYCLE	group	2	85	63	18991	7.09281	0.0324181	1	ANAPC4;ZNF207
c5.go.bp	GOBP_RNA_CATABOLIC_PROCESS	group	5	85	396	18991	2.821	0.0324719	1	RPL10;RPL21;RPL30;RPS27A;SUPV3L1
c5.go.cc	GOCC_CELL_BODY	group	6	85	534	18991	2.51038	0.0325409	1	GPM6A;KIF5A;PAFAH1B1;PGRMC1;SLC38A2;TUBB4A
c5.go.bp	GOBP_CELLULAR_MACROMOLECULE_CATABOLIC_PROCESS	group	10	85	1154	18991	1.93608	0.0330429	1	ANAPC4;CTSF;DERL3;PCYOX1L;RPL10;RPL21;RPL30;RPS27A;SUPV3L1;WDR91
c5.go.bp	GOBP_FATTY_ACID_BIOSYNTHETIC_PROCESS	group	3	85	157	18991	4.26924	0.0334583	1	INSIG1;MIF;PTGDS
c5.go.bp	GOBP_POSITIVE_REGULATION_OF_JUN_KINASE_ACTIVITY	group	2	85	65	18991	6.87457	0.0343294	1	MAP3K7;TRAF6
c5.go.bp	GOBP_POSITIVE_REGULATION_OF_NIK_NF_KAPPAB_SIGNALING	group	2	85	65	18991	6.87457	0.0343294	1	ILK;TRAF6
c5.go.bp	GOBP_POSITIVE_REGULATION_OF_NF_KAPPAB_TRANSCRIPTION_FACTOR_ACTIVITY	group	3	85	159	18991	4.21554	0.0345435	1	MAP3K7;RPS27A;TRAF6
c5.go.bp	GOBP_TRANSLATIONAL_READTHROUGH	group	1	85	8	18991	27.9279	0.0352569	1	RPL30
c5.go.bp	GOBP_GALACTOSE_CATABOLIC_PROCESS	group	1	85	8	18991	27.9279	0.0352569	1	GALT
c5.go.bp	GOBP_POSITIVE_REGULATION_OF_LIPOPOLYSACCHARIDE_MEDIATED_SIGNALING_PATHWAY	group	1	85	8	18991	27.9279	0.0352569	1	TRAF6
c5.go.bp	GOBP_REELIN_MEDIATED_SIGNALING_PATHWAY	group	1	85	8	18991	27.9279	0.0352569	1	PAFAH1B1
c5.go.bp	GOBP_PLATELET_ACTIVATING_FACTOR_METABOLIC_PROCESS	group	1	85	8	18991	27.9279	0.0352569	1	PAFAH1B1
c5.go.bp	GOBP_POSITIVE_REGULATION_OF_RYANODINE_SENSITIVE_CALCIUM_RELEASE_CHANNEL_ACTIVITY	group	1	85	8	18991	27.9279	0.0352569	1	CALM2
c5.go.bp	GOBP_CELLULAR_RESPONSE_TO_FOLLICLE_STIMULATING_HORMONE_STIMULUS	group	1	85	8	18991	27.9279	0.0352569	1	HMGCS1
c5.go.cc	GOCC_CYCLIN_CDK_POSITIVE_TRANSCRIPTION_ELONGATION_FACTOR_COMPLEX	group	1	85	8	18991	27.9279	0.0352569	1	CDK12
c5.go.cc	GOCC_BBSOME	group	1	85	8	18991	27.9279	0.0352569	1	BBS1
c5.go.mf	GOMF_PATCHED_BINDING	group	1	85	8	18991	27.9279	0.0352569	1	BBS1
c5.go.mf	GOMF_L_GLUTAMINE_TRANSMEMBRANE_TRANSPORTER_ACTIVITY	group	1	85	8	18991	27.9279	0.0352569	1	SLC38A2
c5.go.mf	GOMF_POLY_G_BINDING	group	1	85	8	18991	27.9279	0.0352569	1	HNRNPDL
c5.go.bp	GOBP_ACIDIC_AMINO_ACID_TRANSPORT	group	2	85	66	18991	6.77041	0.0353012	1	ARL6IP1;SLC38A2
c5.go.cc	GOCC_SMALL_NUCLEAR_RIBONUCLEOPROTEIN_COMPLEX	group	2	85	66	18991	6.77041	0.0353012	1	LUC7L;SNRPA1
c5.go.bp	GOBP_CELL_PROJECTION_ASSEMBLY	group	6	85	547	18991	2.45072	0.0359539	1	BBS1;GPM6A;PAFAH1B1;RAP1GAP;TUBB4A;VDAC3
c5.go.cc	GOCC_ENDOPLASMIC_RETICULUM	group	14	85	1859	18991	1.68259	0.0359746	1	APBB1;ARL6IP1;DERL3;FKBP8;HSD17B7;INSIG1;JPH4;MSMO1;PGRMC1;PTGDS;RPL10;RPL21;RPS27A;TM7SF2
c5.go.mf	GOMF_ENZYME_BINDING	group	14	85	1860	18991	1.68168	0.0361155	1	ANAPC4;APBB1;CALM2;CDK12;DERL3;ELP2;ILK;MAP3K7;PAFAH1B1;RAP1GAP;RPS27A;SRSF1;STRADA;TRAF6
c5.go.bp	GOBP_AXO_DENDRITIC_TRANSPORT	group	2	85	68	18991	6.57128	0.0372766	1	KIF5A;PAFAH1B1
c5.go.bp	GOBP_NEGATIVE_REGULATION_OF_ION_TRANSPORT	group	4	85	282	18991	3.16913	0.0378166	1	CALM2;DERL3;INSIG1;KALRN
c5.go.bp	GOBP_NIK_NF_KAPPAB_SIGNALING	group	3	85	165	18991	4.06225	0.037908	1	ILK;MAP3K7;TRAF6
c5.go.bp	GOBP_VESICLE_CYTOSKELETAL_TRAFFICKING	group	2	85	69	18991	6.47604	0.0382799	1	KIF5A;PAFAH1B1
c5.go.bp	GOBP_REGULATION_OF_CHROMOSOME_SEPARATION	group	2	85	69	18991	6.47604	0.0382799	1	ANAPC4;ZNF207
c5.go.cc	GOCC_SPINDLE_MICROTUBULE	group	2	85	69	18991	6.47604	0.0382799	1	CALM2;PAFAH1B1
c5.go.mf	GOMF_DNA_HELICASE_ACTIVITY	group	2	85	69	18991	6.47604	0.0382799	1	CHD3;SUPV3L1
c5.go.mf	GOMF_PROTEIN_SERINE_THREONINE_KINASE_ACTIVITY	group	5	85	415	18991	2.69185	0.0385153	1	CDK12;ILK;KALRN;MAP3K7;PNCK
c5.go.bp	GOBP_NUCLEIC_ACID_PHOSPHODIESTER_BOND_HYDROLYSIS	group	4	85	285	18991	3.13577	0.0390712	1	CPSF6;FIP1L1;GTF2H2;RPS27A
c5.go.bp	GOBP_POSTTRANSCRIPTIONAL_REGULATION_OF_GENE_EXPRESSION	group	6	85	559	18991	2.39811	0.0393031	1	HNRNPA2B1;MTG1;RPL10;RPL30;RPS27A;ZNF540
c5.go.bp	GOBP_GLUTAMINE_TRANSPORT	group	1	85	9	18991	24.8248	0.0395767	1	SLC38A2
c5.go.bp	GOBP_POSITIVE_REGULATION_OF_PROTEIN_KINASE_A_SIGNALING	group	1	85	9	18991	24.8248	0.0395767	1	MIF
c5.go.bp	GOBP_NUCLEOBASE_TRANSPORT	group	1	85	9	18991	24.8248	0.0395767	1	VDAC3
c5.go.bp	GOBP_ESTABLISHMENT_OF_VIRAL_LATENCY	group	1	85	9	18991	24.8248	0.0395767	1	PSIP1
c5.go.bp	GOBP_LAYER_FORMATION_IN_CEREBRAL_CORTEX	group	1	85	9	18991	24.8248	0.0395767	1	PAFAH1B1
c5.go.bp	GOBP_REGULATION_OF_CYCLIC_NUCLEOTIDE_PHOSPHODIESTERASE_ACTIVITY	group	1	85	9	18991	24.8248	0.0395767	1	CALM2
c5.go.bp	GOBP_DENDRITIC_TRANSPORT	group	1	85	9	18991	24.8248	0.0395767	1	KIF5A
c5.go.bp	GOBP_ANTEROGRADE_AXONAL_PROTEIN_TRANSPORT	group	1	85	9	18991	24.8248	0.0395767	1	KIF5A
c5.go.bp	GOBP_NEGATIVE_REGULATION_OF_ADENYLATE_CYCLASE_ACTIVATING_G_PROTEIN_COUPLED_RECEPTOR_SIGNALING_PATHWAY	group	1	85	9	18991	24.8248	0.0395767	1	APLP1
c5.go.bp	GOBP_REGULATION_OF_CELL_COMMUNICATION_BY_ELECTRICAL_COUPLING_INVOLVED_IN_CARDIAC_CONDUCTION	group	1	85	9	18991	24.8248	0.0395767	1	CALM2
c5.go.bp	GOBP_L_ARGININE_TRANSPORT	group	1	85	9	18991	24.8248	0.0395767	1	SLC7A2
c5.go.bp	GOBP_NEGATIVE_REGULATION_OF_MACROPHAGE_MIGRATION	group	1	85	9	18991	24.8248	0.0395767	1	MIF
c5.go.bp	GOBP_REGULATION_OF_MICROTUBULE_MOTOR_ACTIVITY	group	1	85	9	18991	24.8248	0.0395767	1	PAFAH1B1
c5.go.cc	GOCC_HRD1P_UBIQUITIN_LIGASE_ERAD_L_COMPLEX	group	1	85	9	18991	24.8248	0.0395767	1	DERL3
c5.go.cc	GOCC_IKAPPAB_KINASE_COMPLEX	group	1	85	9	18991	24.8248	0.0395767	1	MAP3K7
c5.go.cc	GOCC_JUNCTIONAL_SARCOPLASMIC_RETICULUM_MEMBRANE	group	1	85	9	18991	24.8248	0.0395767	1	JPH4
c5.go.mf	GOMF_HEME_TRANSMEMBRANE_TRANSPORTER_ACTIVITY	group	1	85	9	18991	24.8248	0.0395767	1	FLVCR1
c5.go.mf	GOMF_SERINE_TRANSMEMBRANE_TRANSPORTER_ACTIVITY	group	1	85	9	18991	24.8248	0.0395767	1	SLC38A2
c5.go.bp	GOBP_DNA_TEMPLATED_TRANSCRIPTION_TERMINATION	group	2	85	71	18991	6.29362	0.0403174	1	FIP1L1;GTF2H2
c5.go.bp	GOBP_NEGATIVE_REGULATION_OF_PROTEIN_POLYMERIZATION	group	2	85	71	18991	6.29362	0.0403174	1	TUBB4A;VDAC2
c5.go.bp	GOBP_PROTEIN_TARGETING	group	5	85	422	18991	2.6472	0.0409048	1	ARL6IP1;RPL10;RPL21;RPL30;RPS27A
c5.go.mf	GOMF_KINASE_BINDING	group	7	85	715	18991	2.18736	0.0410197	1	CALM2;CDK12;ELP2;ILK;MAP3K7;STRADA;TRAF6
c5.go.mf	GOMF_OXIDOREDUCTASE_ACTIVITY	group	7	85	716	18991	2.18431	0.041279	1	ACAD11;AKR7A2;COX6A1;HSD17B7;MSMO1;PCYOX1L;TM7SF2
c5.go.bp	GOBP_NEGATIVE_REGULATION_OF_RESPONSE_TO_DNA_DAMAGE_STIMULUS	group	2	85	72	18991	6.20621	0.0413512	1	MIF;SMCHD1
c5.go.bp	GOBP_TRANSCRIPTION_COUPLED_NUCLEOTIDE_EXCISION_REPAIR	group	2	85	73	18991	6.12119	0.0423951	1	GTF2H2;RPS27A
c5.go.bp	GOBP_REGULATION_OF_RELEASE_OF_SEQUESTERED_CALCIUM_ION_INTO_CYTOSOL	group	2	85	73	18991	6.12119	0.0423951	1	CALM2;JPH4
c5.go.cc	GOCC_ROUGH_ENDOPLASMIC_RETICULUM	group	2	85	73	18991	6.12119	0.0423951	1	ARL6IP1;PTGDS
c5.go.bp	GOBP_MACROMOLECULE_CATABOLIC_PROCESS	group	11	85	1377	18991	1.78479	0.0428578	1	ANAPC4;ATG4B;CTSF;DERL3;PCYOX1L;RPL10;RPL21;RPL30;RPS27A;SUPV3L1;WDR91
c5.go.mf	GOMF_GTPASE_ACTIVITY	group	4	85	294	18991	3.03978	0.0429773	1	MTG1;RAB24;RAP1GAP;TUBB4A
c5.go.bp	GOBP_NEGATIVE_REGULATION_OF_GENE_EXPRESSION	group	9	85	1043	18991	1.92791	0.0433137	1	HNRNPA2B1;MIF;RPL10;RPL21;RPL30;RPS27A;SMCHD1;SUPV3L1;ZNF540
c5.go.bp	GOBP_REGULATION_OF_T_CELL_MEDIATED_IMMUNITY	group	2	85	74	18991	6.03847	0.0434488	1	MAP3K7;TRAF6
c5.go.bp	GOBP_PROTEIN_N_LINKED_GLYCOSYLATION	group	2	85	74	18991	6.03847	0.0434488	1	DERL3;MVD
c5.go.bp	GOBP_MICROTUBULE_POLYMERIZATION	group	2	85	74	18991	6.03847	0.0434488	1	TUBB4A;ZNF207
c5.go.mf	GOMF_RNA_HELICASE_ACTIVITY	group	2	85	74	18991	6.03847	0.0434488	1	DDX19A;SUPV3L1
c5.go.bp	GOBP_REGULATION_OF_CELL_PROJECTION_ASSEMBLY	group	3	85	175	18991	3.83012	0.0438741	1	GPM6A;RAP1GAP;VDAC3
c5.go.bp	GOBP_RESPONSE_TO_LIGHT_INTENSITY	group	1	85	10	18991	22.3424	0.0438774	1	HMGCS1
c5.go.bp	GOBP_ARGININE_TRANSPORT	group	1	85	10	18991	22.3424	0.0438774	1	SLC7A2
c5.go.bp	GOBP_HEME_TRANSPORT	group	1	85	10	18991	22.3424	0.0438774	1	FLVCR1
c5.go.bp	GOBP_AMINOGLYCOSIDE_ANTIBIOTIC_METABOLIC_PROCESS	group	1	85	10	18991	22.3424	0.0438774	1	AKR7A2
c5.go.bp	GOBP_SERINE_TRANSPORT	group	1	85	10	18991	22.3424	0.0438774	1	SLC38A2
c5.go.bp	GOBP_FATTY_ACID_BETA_OXIDATION_USING_ACYL_COA_DEHYDROGENASE	group	1	85	10	18991	22.3424	0.0438774	1	ACAD11
c5.go.bp	GOBP_REGULATION_OF_GROWTH_HORMONE_SECRETION	group	1	85	10	18991	22.3424	0.0438774	1	KALRN
c5.go.bp	GOBP_DENSE_CORE_GRANULE_TRANSPORT	group	1	85	10	18991	22.3424	0.0438774	1	KIF5A
c5.go.bp	GOBP_EMBRYONIC_BRAIN_DEVELOPMENT	group	1	85	10	18991	22.3424	0.0438774	1	RPL10
c5.go.cc	GOCC_ER_UBIQUITIN_LIGASE_COMPLEX	group	1	85	10	18991	22.3424	0.0438774	1	DERL3
c5.go.cc	GOCC_ASTER	group	1	85	10	18991	22.3424	0.0438774	1	PAFAH1B1
c5.go.cc	GOCC_EXTRINSIC_COMPONENT_OF_ENDOSOME_MEMBRANE	group	1	85	10	18991	22.3424	0.0438774	1	WDR91
c5.go.mf	GOMF_OXIDOREDUCTASE_ACTIVITY_ACTING_ON_A_SULFUR_GROUP_OF_DONORS_OXYGEN_AS_ACCEPTOR	group	1	85	10	18991	22.3424	0.0438774	1	PCYOX1L
c5.go.mf	GOMF_CALCIUM_CHANNEL_INHIBITOR_ACTIVITY	group	1	85	10	18991	22.3424	0.0438774	1	CALM2
c5.go.mf	GOMF_G_RICH_STRAND_TELOMERIC_DNA_BINDING	group	1	85	10	18991	22.3424	0.0438774	1	HNRNPA2B1
c5.go.bp	GOBP_POSITIVE_REGULATION_OF_CELL_MORPHOGENESIS_INVOLVED_IN_DIFFERENTIATION	group	2	85	76	18991	5.87957	0.0455853	1	ILK;KALRN
c5.go.bp	GOBP_REGULATION_OF_CALCIUM_ION_TRANSMEMBRANE_TRANSPORTER_ACTIVITY	group	2	85	76	18991	5.87957	0.0455853	1	CALM2;JPH4
c5.go.bp	GOBP_REGULATION_OF_MAP_KINASE_ACTIVITY	group	4	85	301	18991	2.96908	0.0461631	1	CDK12;MAP3K7;RPS27A;TRAF6
c5.go.cc	GOCC_CHROMOSOMAL_REGION	group	4	85	302	18991	2.95925	0.0466288	1	HNRNPA2B1;PAFAH1B1;SMCHD1;ZNF207
c5.go.bp	GOBP_ORGANELLE_TRANSPORT_ALONG_MICROTUBULE	group	2	85	77	18991	5.80321	0.0466679	1	KIF5A;PAFAH1B1
c5.go.mf	GOMF_AMINO_ACID_TRANSMEMBRANE_TRANSPORTER_ACTIVITY	group	2	85	77	18991	5.80321	0.0466679	1	SLC38A2;SLC7A2
c5.go.cc	GOCC_SM_LIKE_PROTEIN_FAMILY_COMPLEX	group	2	85	78	18991	5.72881	0.04776	1	LUC7L;SNRPA1
c5.go.bp	GOBP_REGULATION_OF_AMINO_ACID_IMPORT_ACROSS_PLASMA_MEMBRANE	group	1	85	11	18991	20.3112	0.0481591	1	ARL6IP1
c5.go.bp	GOBP_VIRAL_LATENCY	group	1	85	11	18991	20.3112	0.0481591	1	PSIP1
c5.go.bp	GOBP_CYCLOOXYGENASE_PATHWAY	group	1	85	11	18991	20.3112	0.0481591	1	PTGDS
c5.go.bp	GOBP_RESPONSE_TO_VITAMIN_E	group	1	85	11	18991	20.3112	0.0481591	1	HMGCS1
c5.go.bp	GOBP_NEGATIVE_REGULATION_OF_RYANODINE_SENSITIVE_CALCIUM_RELEASE_CHANNEL_ACTIVITY	group	1	85	11	18991	20.3112	0.0481591	1	CALM2
c5.go.bp	GOBP_PARENTAL_BEHAVIOR	group	1	85	11	18991	20.3112	0.0481591	1	KALRN
c5.go.bp	GOBP_REGULATION_OF_ADENYLATE_CYCLASE_ACTIVATING_G_PROTEIN_COUPLED_RECEPTOR_SIGNALING_PATHWAY	group	1	85	11	18991	20.3112	0.0481591	1	APLP1
c5.go.bp	GOBP_PROTEIN_LOCALIZATION_TO_PRESYNAPSE	group	1	85	11	18991	20.3112	0.0481591	1	KIF5A
c5.go.bp	GOBP_POSITIVE_REGULATION_OF_DOUBLE_STRAND_BREAK_REPAIR_VIA_NONHOMOLOGOUS_END_JOINING	group	1	85	11	18991	20.3112	0.0481591	1	SMCHD1
c5.go.cc	GOCC_CD40_RECEPTOR_COMPLEX	group	1	85	11	18991	20.3112	0.0481591	1	TRAF6
c5.go.cc	GOCC_INTEGRAL_COMPONENT_OF_PRESYNAPTIC_ACTIVE_ZONE_MEMBRANE	group	1	85	11	18991	20.3112	0.0481591	1	GPM6A
c5.go.mf	GOMF_ACYL_COA_DEHYDROGENASE_ACTIVITY	group	1	85	11	18991	20.3112	0.0481591	1	ACAD11
c5.go.mf	GOMF_HYDROLASE_ACTIVITY_ACTING_ON_ETHER_BONDS	group	1	85	11	18991	20.3112	0.0481591	1	AKR7A2
c5.go.mf	GOMF_THIOESTERASE_BINDING	group	1	85	11	18991	20.3112	0.0481591	1	TRAF6
c5.go.mf	GOMF_DYNACTIN_BINDING	group	1	85	11	18991	20.3112	0.0481591	1	PAFAH1B1
c5.go.mf	GOMF_SINGLE_STRANDED_TELOMERIC_DNA_BINDING	group	1	85	11	18991	20.3112	0.0481591	1	HNRNPA2B1
c5.go.mf	GOMF_PROTEIN_KINASE_B_BINDING	group	1	85	11	18991	20.3112	0.0481591	1	TRAF6
c5.go.bp	GOBP_JNK_CASCADE	group	3	85	184	18991	3.64277	0.0496209	1	MAP3K7;RPS27A;TRAF6
c5.go.bp	GOBP_REGULATION_OF_JUN_KINASE_ACTIVITY	group	2	85	80	18991	5.58559	0.049972	1	MAP3K7;TRAF6

### Sheet: Page16_e44.ctrl.dn.uniq.dir
System	GOsets	In.e44.ctrl.dn.uniq.dir	Overlap.Size	In.e44.ctrl.dn.uniq.dir.Size	GOsets.Size	Background.Size	FE	Pvalue	P.adj	Overlap.Items
c5.go.cc	GOCC_SYNAPSE	group	347	2153	1231	18991	2.48642	7.06403e-64	7.18907e-60	AAK1;ABI1;ABR;ACTB;ACTN1;ACTR2;ADAM22;ADAM23;ADARB1;ADCY1;ADCY8;ADD2;ADRA1A;AKAP12;AMPH;AP2B1;APBA1;APBA2;APOE;ARF4;ARFGEF2;ARHGAP32;ARHGAP44;ARHGEF9;ARL8B;ASAP1;ASIC2;ATAD1;ATCAY;ATP1A1;ATP1A2;ATP2A2;ATP2B1;ATP2B2;ATP2B4;ATP6AP2;BAALC;BCL11A;BMPR2;BNIP3;BSN;BTBD8;CABP1;CACNA1A;CACNA1B;CACNA1C;CACNA1D;CACNA1E;CACNB2;CACNB4;CACNG2;CACNG3;CACNG8;CADPS;CADPS2;CALB1;CALM1;CALM3;CALY;CAMK2A;CAMK2N1;CAMK4;CAP2;CAPRIN1;CARTPT;CBLN2;CBLN4;CCK;CDH10;CDH11;CDH13;CDH2;CDH8;CDH9;CDKL5;CEP112;CHRM3;CLSTN1;CLSTN2;CLSTN3;CLU;CNIH3;CNKSR2;CNR1;COPS4;CPEB4;CPLX1;CPLX2;CTNNB1;CYFIP2;DAB1;DCLK1;DDN;DENND1A;DGKB;DGKI;DISC1;DLG1;DLGAP3;DLGAP4;DMXL2;DNAJC6;DNM1;DNM3;DOCK10;DRP2;DTNA;DTNB;DTNBP1;EEF2;EFNB2;EMB;EPHA4;EPHA7;ERC1;ERC2;EXOC4;EXT1;FBXO45;FLRT2;FRMPD4;FRRS1L;FZD3;GABBR1;GABBR2;GABRA1;GABRA2;GABRA3;GABRA4;GABRA5;GABRA6;GABRB1;GABRB2;GABRB3;GABRG2;GABRG3;GLRB;GLS;GNB1;GNB5;GOT1;GPC6;GPR176;GRIA1;GRIA3;GRID2;GRIK1;GRIK3;GRIN2B;GRIP1;GRM1;GRM7;GSK3B;HDAC4;HOMER1;HRH1;HRH2;HTR1E;HTR2A;HTR5A;HTT;IGSF9B;INPP4A;IQSEC1;IQSEC3;ITPR1;ITSN1;JAK2;KCMF1;KCNA1;KCNA2;KCNAB2;KCNB1;KCNC2;KCND3;KCNJ3;KCNK1;KCNK2;KCNQ3;KCTD16;KCTD8;KIRREL3;KPNA1;LGI1;LHFPL4;LIN7A;LRFN2;LRFN5;LRP8;LRRK2;LRRTM3;MAGEE1;MAP1A;MAPK1;MAPK8;MBP;MCTP1;MFF;MME;MPDZ;MT3;MYO9A;MYRIP;NAPB;NCK2;NCS1;NDFIP1;NEFL;NETO1;NETO2;NEURL1;NLGN4X;NMNAT2;NMU;NOS1;NOS1AP;NOVA1;NPHP4;NPTN;NPTX1;NRN1;NSF;OLFM1;OLFM3;OPHN1;OPRM1;PACSIN1;PAK3;PALLD;PCDH15;PCDH8;PCLO;PDE4B;PDE7B;PDZRN3;PJA2;PLCB4;PLEKHA5;PLP1;PPFIA2;PPFIBP1;PPP1R9A;PPP3CB;PRKAR1A;PRKAR1B;PRKAR2B;PRKCB;PRKCI;PRNP;PSD3;PTEN;PTK2;PTK2B;PTPRA;PTPRN2;PTPRO;PTPRT;QKI;RAB11A;RAB21;RAB27B;RAB3C;RAB3GAP1;RAB6B;RAC1;RAPGEF2;RAPGEF4;RGS17;RGS7BP;RHEB;RIMBP2;RIMS1;RIMS3;RIT2;RNF19A;RPH3A;RPL23;RPL7;RTN3;SAMD4A;SCAMP1;SCAMP5;SCN2A;SCN2B;SEMA4F;SERPINE2;SH3GL2;SH3GL3;SHANK1;SHANK2;SHISA6;SHISA9;SIPA1L1;SLC12A5;SLC16A1;SLC1A1;SLC1A3;SLC32A1;SLC4A10;SLC4A8;SLC6A11;SLC8A3;SLC9B2;SLITRK5;SNAP91;SNCA;SORCS3;SOS1;SPOCK1;STX3;STX6;STXBP1;STXBP5;SV2B;SYN2;SYN3;SYNC;SYNE1;SYNJ1;SYNPR;SYT11;SYT13;SYT4;TANC2;TMEM108;TMEM163;TMOD2;TNIK;TNR;TPRG1L;TRIM9;UNC13A;UNC13B;UNC13C;UNC5C;USP46;UTRN;VAMP1;VAMP7;VDAC1;VTI1A;WASF1;WDR7;YWHAG;YWHAZ;ZNF804A;ZNRF2
c5.go.cc	GOCC_NEURON_PROJECTION	group	335	2153	1282	18991	2.30495	4.78135e-53	2.43299e-49	AAK1;ABI1;ABR;ACTB;ADAM22;ADCY2;ADCY8;ADCY9;AHCYL2;ALCAM;ALS2;ANKS1A;AP3B2;AP3M2;AP3S1;APBA1;APBA2;APOE;ARF4;ARFGEF2;ARHGAP32;ARHGAP44;ARHGEF7;ARL3;ARL8B;ARMCX3;ASAP1;ASIC2;ATCAY;ATG7;ATP1A2;ATP2B1;ATP2B4;ATP6AP2;ATP8A2;ATXN10;BAALC;BAG2;BASP1;BMPR1B;BMPR2;BNIP3;BRINP1;BRINP2;BRINP3;BSN;BTBD8;CACNA1C;CACNG2;CACNG3;CACYBP;CALB1;CALM1;CALM3;CALY;CAMK1G;CAMK2A;CAMK2D;CAMK2G;CAMK2N1;CAMKK2;CAPRIN1;CCK;CDH13;CDH2;CDH8;CDK5R2;CDKL5;CHRM3;CKB;CLSTN1;CLSTN2;CLSTN3;CLU;CNIH3;CNKSR2;CNR1;CNTN3;CNTN4;CPEB4;CPLX1;CPLX2;CRB1;CRMP1;CYFIP2;DAB1;DDN;DENND1A;DGKI;DIP2B;DISC1;DLG1;DNM1;DNM3;DOCK10;DOCK4;DOCK7;DRP2;DST;DTNBP1;DYNLL1;DYRK1A;ELAVL4;EMB;EPB41L3;EPHA4;EPHA5;EPHA6;EPHA7;EPHB1;ERC2;EXOC4;EXOC6;EYS;FBXW11;FLRT2;FRMPD4;FZD3;GABARAPL1;GABBR1;GABBR2;GABRA1;GABRA2;GABRA3;GABRA4;GABRA5;GABRA6;GABRB1;GABRB2;GABRB3;GABRG2;GABRG3;GLRB;GNB1;GNB3;GOT1;GRIA1;GRIA3;GRID2;GRIK3;GRIN2B;GRIP1;GRM1;GRM7;GSK3B;HCN1;HMGB1;HNMT;HOMER1;HRH1;HRH2;HTR1E;HTR2A;HTR5A;HTT;IFT57;IGSF9B;INPP5A;INPP5F;IQCB1;ITSN1;KCNA1;KCNA2;KCNAB1;KCNAB2;KCNB1;KCNB2;KCNC2;KCND3;KCNIP1;KCNK1;KCNK2;KCNN3;KCNQ3;KIAA1549;KIF3A;KIFAP3;KIRREL3;KLC1;KPNA1;LHFPL4;LRP8;LRRK2;MAGEE1;MAK;MAP1A;MAP2K4;MAP6;MAP7;MAP9;MAPK1;MAPK8;MARK1;MARK3;MBP;MERTK;MME;MPDZ;MYCBP2;MYO9A;MYRIP;NCAM1;NCOA1;NCS1;NDFIP1;NEFL;NEFM;NEURL1;NEXN;NGEF;NIN;NLGN4X;NMNAT2;NMU;NOS1;NPHP4;NPTN;NPTX1;NRCAM;NRP1;NRSN1;NSF;NTRK3;OLFM1;OPA1;OPHN1;OPRM1;PACRG;PACSIN1;PAK1;PALLD;PAM;PARD3;PCDH15;PCDH8;PCLO;PCSK1;PCSK2;PDE4B;PINK1;PLCB4;PLS1;PLXDC1;PPARGC1A;PPFIA2;PPP1R9A;PRKAA2;PRKAR2B;PRKCB;PRNP;PROM1;PTEN;PTK2;PTK2B;PTPN9;PTPRN2;PTPRO;RAB11A;RAB21;RAB27B;RAC1;RAPGEF2;RGS17;RIT2;RPGRIP1L;RPH3A;SAMD4A;SAV1;SCN1A;SCN1B;SCN2A;SCN3A;SCN8A;SCRG1;SEMA3A;SEMA4F;SH3GL2;SHANK1;SHANK2;SHISA6;SHISA9;SIPA1L1;SLC12A5;SLC1A1;SLC1A3;SLC2A13;SLC32A1;SLC4A10;SLC4A8;SLC6A11;SLC8A3;SNCA;SPATA7;SPOCK1;SPTBN4;STMN1;STRN3;STX3;STXBP1;SV2B;SYBU;SYNJ1;SYNPR;SYT11;SYT13;SYT4;TANC2;TENM1;TENM3;TENM4;TGFB2;THY1;TMEM108;TMOD2;TNFRSF21;TPRG1L;TRAK1;TRAK2;TRIM9;TRPC5;TSHZ3;UHMK1;UNC13A;UNC13B;UNC13C;UNC5A;UNC5C;UNC80;UTRN;VAMP1;VAMP7;VEZT;VTI1A;WASF1;ZNF804A
c5.go.cc	GOCC_POSTSYNAPSE	group	189	2153	588	18991	2.83523	5.07849e-43	1.72279e-39	ABI1;ABR;ACTB;ACTR2;ADAM22;ADCY1;ADCY8;ADD2;ADRA1A;AP2B1;APBA1;APBA2;ARF4;ARFGEF2;ARHGAP32;ARHGAP44;ARHGEF9;ASAP1;ASIC2;ATAD1;ATP1A1;ATP1A2;ATP2B1;ATP2B2;ATP6AP2;BAALC;BCL11A;BMPR2;BNIP3;BSN;CABP1;CACNA1C;CACNG2;CACNG3;CACNG8;CALB1;CALY;CAMK2A;CAMK2N1;CAMK4;CAP2;CDH10;CDH2;CDH9;CDKL5;CHRM3;CLSTN1;CLSTN2;CLSTN3;CNIH3;CNKSR2;CPEB4;CPLX1;CPLX2;DAB1;DCLK1;DDN;DGKB;DGKI;DISC1;DLG1;DLGAP3;DLGAP4;DNAJC6;DNM1;DNM3;DOCK10;DRP2;DTNBP1;EPHA4;EPHA7;FBXO45;FRMPD4;GABBR1;GABBR2;GABRA1;GABRA2;GABRA3;GABRA4;GABRA5;GABRA6;GABRB1;GABRB2;GABRB3;GABRG2;GABRG3;GLRB;GRIA1;GRIA3;GRID2;GRIK1;GRIK3;GRIN2B;GRIP1;GRM1;GRM7;GSK3B;HOMER1;HTR2A;HTR5A;HTT;IGSF9B;INPP4A;IQSEC1;IQSEC3;ITPR1;ITSN1;JAK2;KCNA1;KCNB1;KCNC2;KCND3;KCTD16;KCTD8;KPNA1;LHFPL4;LIN7A;LRFN2;LRFN5;LRP8;LRRK2;LRRTM3;MAGEE1;MAPK1;MPDZ;NCK2;NCS1;NEFL;NETO1;NETO2;NEURL1;NLGN4X;NOS1;NPTN;NSF;OPHN1;OPRM1;PAK3;PCDH8;PCLO;PDE4B;PJA2;PLCB4;PLEKHA5;PPFIA2;PPP1R9A;PRKAR2B;PRNP;PSD3;PTEN;PTK2;PTK2B;PTPRO;PTPRT;RAB11A;RAB3GAP1;RAC1;RGS7BP;RHEB;RNF19A;RPH3A;RPL23;RPL7;SEMA4F;SH3GL3;SHANK1;SHANK2;SHISA6;SHISA9;SIPA1L1;SLC1A1;SLC4A10;SLC6A11;SLC8A3;SORCS3;SOS1;SPOCK1;STX3;STXBP1;SYN2;SYN3;SYNE1;SYT11;TANC2;TMEM108;TNIK;UTRN;WASF1;ZNF804A
c5.go.cc	GOCC_DENDRITIC_TREE	group	180	2153	603	18991	2.63305	3.69215e-36	9.39376e-33	ABR;ADCY2;ADCY8;ADCY9;ALCAM;ALS2;APBA1;APBA2;APOE;ARF4;ARFGEF2;ARHGAP32;ARHGAP44;ASAP1;ASIC2;ATCAY;ATP1A2;ATP2B1;ATP6AP2;ATXN10;BAG2;BMPR1B;BMPR2;BNIP3;BRINP1;BRINP2;BRINP3;BSN;CACNA1C;CACNG3;CALB1;CAMK2A;CAMK2N1;CAPRIN1;CCK;CDKL5;CHRM3;CKB;CLSTN1;CLSTN2;CLSTN3;CLU;CNIH3;CPEB4;CPLX1;CPLX2;DDN;DENND1A;DGKI;DIP2B;DNM1;DNM3;DOCK10;DRP2;DTNBP1;DYRK1A;ELAVL4;EPHA4;EPHA5;EPHA7;EPHB1;FRMPD4;FZD3;GABARAPL1;GABBR1;GABRA1;GABRA2;GABRA3;GABRA4;GABRA5;GABRA6;GABRB1;GABRG2;GABRG3;GLRB;GNB1;GNB3;GRIA1;GRIA3;GRID2;GRIK3;GRIP1;GRM1;GRM7;GSK3B;HCN1;HOMER1;HRH1;HRH2;HTR1E;HTR2A;HTR5A;HTT;IFT57;INPP5A;INPP5F;ITSN1;KCNA1;KCNA2;KCNAB1;KCNB1;KCNB2;KCNC2;KCND3;KCNIP1;KCNK1;KIRREL3;KPNA1;LHFPL4;LRP8;LRRK2;MAGEE1;MAP1A;MAP2K4;MAP6;MAPK1;MAPK8;MARK1;MARK3;MME;MPDZ;NCS1;NDFIP1;NEURL1;NIN;NLGN4X;NOS1;NPTN;NSF;OPA1;OPHN1;OPRM1;PAK1;PCDH8;PCSK2;PDE4B;PLCB4;PLXDC1;PPARGC1A;PPFIA2;PPP1R9A;PRKAA2;PRKAR2B;PRNP;PTEN;PTK2;PTK2B;PTPRO;RAC1;RIT2;RPH3A;SAMD4A;SAV1;SEMA3A;SEMA4F;SH3GL2;SHANK1;SHANK2;SHISA6;SHISA9;SIPA1L1;SLC1A1;SLC32A1;SLC4A10;SLC4A8;SLC8A3;STRN3;STX3;SYT11;TANC2;THY1;TMEM108;TRAK1;TRAK2;TRIM9;TRPC5;UHMK1;UNC5C;WASF1;ZNF804A
c5.go.cc	GOCC_SOMATODENDRITIC_COMPARTMENT	group	216	2153	808	18991	2.35801	2.44031e-35	4.967e-32	ABR;ADCY2;ADCY8;ADCY9;AKAP12;ALCAM;ALS2;APBA1;APBA2;APOE;ARF4;ARFGEF2;ARHGAP32;ARHGAP44;ARHGEF7;ASAP1;ASIC2;ASTN1;ATCAY;ATP1A2;ATP2B1;ATP6AP2;ATXN10;BAG2;BMPR1B;BMPR2;BNIP3;BRINP1;BRINP2;BRINP3;BSN;CACNA1A;CACNA1C;CACNG2;CACNG3;CALB1;CAMK2A;CAMK2N1;CAPRIN1;CCK;CDKL5;CHRM3;CKB;CLSTN1;CLSTN2;CLSTN3;CLU;CNIH3;CNKSR2;CPEB4;CPLX1;CPLX2;CRMP1;DAB1;DDN;DENND1A;DGKI;DIP2B;DNM1;DNM3;DOCK10;DRP2;DTNBP1;DYRK1A;ELAVL4;ENC1;ENO2;EPHA4;EPHA5;EPHA7;EPHB1;FBXW11;FRMPD4;FZD3;GABARAPL1;GABBR1;GABRA1;GABRA2;GABRA3;GABRA4;GABRA5;GABRA6;GABRB1;GABRG2;GABRG3;GLRB;GNB1;GNB3;GRIA1;GRIA3;GRID2;GRIK3;GRIP1;GRM1;GRM7;GSK3B;HCN1;HOMER1;HRH1;HRH2;HTR1E;HTR2A;HTR5A;HTT;IFT57;INPP5A;INPP5F;ITSN1;KCNA1;KCNA2;KCNAB1;KCNB1;KCNB2;KCNC2;KCND3;KCNIP1;KCNK1;KCNK2;KCNN3;KIRREL3;KPNA1;LHFPL4;LRP8;LRRK2;MAGEE1;MAP1A;MAP2K4;MAP6;MAPK1;MAPK8;MARK1;MARK3;MBP;MME;MPDZ;NCS1;NDFIP1;NEURL1;NIN;NLGN4X;NOS1;NPTN;NRP1;NRSN1;NSF;OLFM1;OPA1;OPHN1;OPRM1;PAK1;PAM;PARD3;PCDH8;PCSK2;PDE1A;PDE1C;PDE4B;PLCB4;PLXDC1;PMM2;PPARGC1A;PPFIA2;PPP1R9A;PRKAA2;PRKAR2B;PRNP;PTEN;PTK2;PTK2B;PTPRO;RAC1;RAPGEF2;RIT2;RPH3A;SAMD4A;SAV1;SCN1B;SEMA3A;SEMA4F;SH3GL2;SHANK1;SHANK2;SHISA6;SHISA9;SIPA1L1;SLC12A5;SLC1A1;SLC1A3;SLC25A27;SLC32A1;SLC38A1;SLC4A10;SLC4A8;SLC8A3;SNCA;SOS1;SPTBN4;STRN3;STX3;SYT11;SYT4;TANC2;TGFB2;THY1;TMEM108;TRAK1;TRAK2;TRIM9;TRPC5;TRPM2;UHMK1;UNC5A;UNC5C;VTI1A;WASF1;ZNF804A
c5.go.bp	GOBP_SYNAPTIC_SIGNALING	group	192	2153	683	18991	2.47962	1.35504e-34	2.29838e-31	ABR;ADARB1;ADCY1;ADCY8;ADRA1A;AKAP12;AMPH;APBA1;APBA2;APOE;ASIC2;ATAD1;ATP1A2;ATP2A2;BSN;BTBD9;CACNA1A;CACNA1B;CACNA1E;CACNB2;CACNB4;CACNG2;CACNG3;CACNG8;CADPS;CADPS2;CALB1;CALM1;CALM3;CAMK2A;CARTPT;CBLN2;CDH11;CDH2;CDH8;CELF4;CHRM3;CLSTN1;CLSTN2;CLSTN3;CNIH3;CNR1;CNTN4;CPLX1;CPLX2;CUX2;DGKB;DGKI;DISC1;DLG1;DLGAP3;DLGAP4;DRP2;DTNA;DTNB;DTNBP1;EPHA4;ERC1;ERC2;EXOC4;EXT1;GABBR2;GABRA1;GABRA2;GABRA3;GABRA4;GABRA5;GABRA6;GABRB1;GABRB2;GABRB3;GABRG2;GABRG3;GLRB;GLS;GNB1;GPR176;GRIA1;GRID2;GRIK1;GRIK3;GRIN2B;GRM1;GRM7;GRM8;GSK3B;HOMER1;HRH1;HRH2;HTR1E;HTR2A;HTR5A;JAK2;KCMF1;KCNA1;KCNB1;KCNQ3;KPNA1;KRAS;LGI1;LIN7A;LRFN2;LRP8;LRRK2;MAP1A;MAPK1;MBP;MCTP1;MME;NAPB;NCS1;NETO1;NEURL1;NLGN4X;NMU;NOS1;NOVA1;NPTN;NPTX1;OPHN1;OPRM1;PCDH8;PCLO;PDE7B;PINK1;PLCB4;PLCL1;PLCL2;PLP1;PNKD;PPFIA2;PPP1R9A;PPP3CB;PREPL;PRKAR1B;PRKAR2B;PRKCB;PRKCE;PTEN;PTK2B;PTPRA;PTPRN2;RAB11A;RAB3GAP1;RAPGEF2;RGS4;RIMBP2;RIMS1;RIMS3;RIT2;RNF19A;RPH3A;SCN2B;SERPINE2;SHANK1;SHANK2;SHISA6;SHISA9;SIPA1L1;SLC12A5;SLC1A1;SLC1A3;SLC24A2;SLC32A1;SLC4A10;SLC4A8;SLC8A3;SLITRK5;SNCA;SORCS3;SQSTM1;STX3;STXBP1;STXBP5;SV2B;SYN2;SYN3;SYNJ1;SYT11;SYT4;TMEM108;TMOD2;TNR;TPRG1L;TRIM9;TSHZ3;UNC13A;UNC13B;UNC13C;USP46;VDAC1;YWHAG
c5.go.cc	GOCC_NEURON_TO_NEURON_SYNAPSE	group	116	2153	331	18991	3.09125	1.82143e-30	2.6481e-27	ABI1;ACTR2;ADAM22;ADCY1;ADCY8;ADD2;ARFGEF2;ARHGAP32;ARHGAP44;ARHGEF9;ATP1A1;ATP2B2;BAALC;BCL11A;BMPR2;BNIP3;BSN;CABP1;CACNA1C;CACNG2;CACNG3;CACNG8;CALB1;CAMK2A;CAMK2N1;CAP2;CDH2;CDKL5;CLSTN1;CLSTN2;CLSTN3;CNKSR2;CPEB4;DAB1;DCLK1;DGKI;DISC1;DLG1;DLGAP3;DNAJC6;DNM1;DNM3;DRP2;DTNBP1;EPHA4;EPHA7;FBXO45;GRIA1;GRID2;GRIN2B;GRIP1;GRM1;GRM7;HOMER1;IGSF9B;INPP4A;IQSEC1;IQSEC3;ITPR1;KCND3;KPNA1;LIN7A;LRFN2;LRFN5;LRP8;LRRTM3;MAPK1;MPDZ;NCK2;NCS1;NETO1;NETO2;NEURL1;NLGN4X;NOS1;NPTN;NSF;PAK3;PCLO;PDE4B;PJA2;PLCB4;PLEKHA5;PPP1R9A;PRKAR1B;PRNP;PSD3;PTK2B;PTPRT;RAPGEF4;RGS7BP;RHEB;RNF19A;RPL23;RPL7;SEMA4F;SH3GL2;SH3GL3;SHANK1;SHANK2;SHISA6;SHISA9;SIPA1L1;SLC1A1;SLC4A8;SLC8A3;SORCS3;SOS1;SPOCK1;STXBP5;SYN2;SYN3;SYT11;TMEM108;TNIK;VAMP7
c5.go.cc	GOCC_AXON	group	168	2153	601	18991	2.46569	5.34475e-30	6.79919e-27	AAK1;ABI1;ABR;ACTB;ADAM22;ADCY8;ADCY9;ALCAM;ALS2;AP3B2;AP3M2;AP3S1;ARL8B;ARMCX3;ATCAY;ATG7;ATP6AP2;BAG2;BASP1;BSN;BTBD8;CACNG2;CALB1;CALM1;CALM3;CALY;CCK;CDH8;CDK5R2;CDKL5;CNR1;CNTN4;CPEB4;CPLX1;CPLX2;CRMP1;DGKI;DIP2B;DISC1;DLG1;DNM1;DNM3;DOCK7;DST;DTNBP1;DYNLL1;DYRK1A;ELAVL4;EMB;EPB41L3;EPHA4;EPHA5;ERC2;EXOC4;EXOC6;FBXW11;FZD3;GABRG2;GOT1;GRIA1;GRIK3;GRM7;GSK3B;HCN1;HOMER1;HTR2A;HTT;INPP5F;KCNA1;KCNA2;KCNAB1;KCNAB2;KCNB1;KCNC2;KCNK2;KCNQ3;KIF3A;KIRREL3;KLC1;LRP8;LRRK2;MAP1A;MAP2K4;MAP6;MAP7;MAP9;MAPK1;MAPK8;MBP;MME;MYCBP2;MYO9A;NCS1;NEFL;NEFM;NEXN;NGEF;NIN;NMNAT2;NMU;NPTN;NRCAM;NRP1;NRSN1;NTRK3;OLFM1;OPA1;OPHN1;OPRM1;PACSIN1;PAK1;PALLD;PARD3;PCLO;PINK1;PPFIA2;PPP1R9A;PRKAA2;PRKCB;PTK2B;PTPRN2;PTPRO;RAB11A;RAB21;RAB27B;SCN1A;SCN1B;SCN2A;SCN3A;SCN8A;SEMA3A;SHANK2;SLC1A1;SLC2A13;SLC32A1;SLC4A10;SLC4A8;SLC8A3;SNCA;SPOCK1;SPTBN4;STX3;STXBP1;SYBU;SYNJ1;SYT11;SYT13;SYT4;TANC2;TENM3;TGFB2;THY1;TMEM108;TMOD2;TNFRSF21;TPRG1L;TRAK1;TRAK2;TRPC5;TSHZ3;UHMK1;UNC13A;UNC13B;UNC13C;UNC5C;UNC80;UTRN;ZNF804A
c5.go.cc	GOCC_GLUTAMATERGIC_SYNAPSE	group	107	2153	298	18991	3.16717	3.29279e-29	3.72341e-26	ABR;ACTB;ACTN1;ADAM22;ADAM23;ADCY1;ADCY8;ADRA1A;AP2B1;APBA1;APOE;ARF4;ARHGAP44;ATAD1;ATP2B1;ATP2B2;ATP2B4;BSN;CACNG2;CACNG3;CADPS;CADPS2;CALB1;CALY;CAMK4;CBLN2;CDH10;CDH11;CDH8;CDKL5;CLSTN1;CLSTN2;CLSTN3;CNKSR2;CNR1;CPLX1;CPLX2;DGKB;DLG1;DLGAP3;DLGAP4;DNM3;DRP2;DTNBP1;EFNB2;EPHA4;EPHA7;ERC2;FBXO45;GPC6;GRIA1;GRID2;GRIK3;GRIP1;GRM1;GSK3B;HOMER1;HTR2A;ITSN1;JAK2;KCNA1;KPNA1;LGI1;LRFN5;LRRK2;LRRTM3;NCS1;NETO1;NLGN4X;NOS1AP;NPTN;NPTX1;OPHN1;PAK3;PCDH8;PCLO;PLCB4;PLEKHA5;PPFIA2;PPP1R9A;PPP3CB;PRKAR1A;PRKAR1B;PRKAR2B;PRKCI;PTK2B;PTPRO;PTPRT;RAB11A;RAC1;RGS7BP;RNF19A;SCN2A;SH3GL2;SH3GL3;SHISA6;SHISA9;SLC4A8;SORCS3;STX3;STXBP1;SYN2;SYN3;TNIK;TNR;USP46;YWHAZ
c5.go.cc	GOCC_SYNAPTIC_MEMBRANE	group	116	2153	360	18991	2.84223	9.30263e-27	9.46729e-24	ADAM22;ADAM23;ADCY1;ADCY8;ADRA1A;APBA1;ATAD1;ATP2B1;ATP2B2;ATP2B4;ATP6AP2;CACNA1C;CACNG2;CACNG3;CACNG8;CDH10;CDH2;CDH8;CDH9;CHRM3;CLSTN1;CLSTN2;CLSTN3;CNIH3;CNKSR2;CNR1;DDN;DENND1A;DGKB;DGKI;DLG1;DNM1;DNM3;DTNBP1;EFNB2;EPHA4;EPHA7;ERC1;ERC2;FBXO45;GABBR1;GABBR2;GABRA1;GABRA2;GABRA3;GABRA4;GABRA5;GABRA6;GABRB1;GABRB2;GABRB3;GABRG2;GABRG3;GLRB;GRIA1;GRIA3;GRID2;GRIK1;GRIK3;GRIN2B;GRIP1;GRM1;GRM7;HTR2A;HTR5A;IGSF9B;ITSN1;KCNA1;KCNA2;KCNB1;KCNC2;KCND3;KCNJ3;KCNK1;KCTD16;KCTD8;LHFPL4;LIN7A;LRFN2;LRFN5;LRRTM3;MAGEE1;NETO1;NLGN4X;NPTN;OPRM1;PCDH8;PTEN;PTPRA;PTPRT;RGS7BP;RIMS1;RIMS3;RPH3A;SCN2A;SEMA4F;SHANK1;SHANK2;SHISA6;SHISA9;SLC4A8;SLC6A11;SLC8A3;SNAP91;SORCS3;STX3;STXBP1;STXBP5;SYNE1;SYNJ1;SYT11;UNC13A;UNC13B;UNC13C;UTRN;ZNRF2
c5.go.bp	GOBP_REGULATION_OF_TRANS_SYNAPTIC_SIGNALING	group	122	2153	397	18991	2.71065	5.4479e-26	5.0403e-23	ABR;ADCY1;ADCY8;ADRA1A;AKAP12;APBA1;APOE;ATAD1;ATP1A2;ATP2A2;BTBD9;CACNA1A;CACNA1B;CACNB2;CACNG2;CACNG3;CACNG8;CALB1;CALM1;CALM3;CAMK2A;CDH11;CDH2;CELF4;CLSTN1;CLSTN2;CLSTN3;CNR1;CNTN4;CPLX1;CPLX2;CUX2;DGKB;DGKI;DISC1;DLGAP3;DLGAP4;DTNBP1;EPHA4;ERC1;ERC2;GRIA1;GRID2;GRIK1;GRIK3;GRIN2B;GRM1;GRM7;GRM8;GSK3B;HOMER1;HRH1;HTR2A;JAK2;KCNB1;KRAS;LGI1;LRFN2;LRP8;LRRK2;MAP1A;MAPK1;MCTP1;MME;NCS1;NETO1;NEURL1;NLGN4X;NMU;NPTN;NPTX1;OPHN1;PINK1;PLCB4;PLCL1;PLCL2;PNKD;PPFIA2;PPP1R9A;PPP3CB;PREPL;PRKAR1B;PRKAR2B;PRKCB;PRKCE;PTEN;PTK2B;PTPRA;RAB11A;RAB3GAP1;RAPGEF2;RGS4;RIMS1;RIMS3;RNF19A;SERPINE2;SHANK1;SHANK2;SHISA6;SHISA9;SIPA1L1;SLC1A1;SLC24A2;SLC4A10;SLC4A8;SLC8A3;SORCS3;SQSTM1;STX3;STXBP1;STXBP5;SYN3;SYT11;SYT4;TMEM108;TNR;TPRG1L;TSHZ3;UNC13A;UNC13C;USP46;YWHAG
c5.go.bp	GOBP_CELL_CELL_SIGNALING	group	317	2153	1611	18991	1.73567	1.07109e-24	9.0837e-22	AACS;ABCC4;ABR;ADARB1;ADCY1;ADCY8;ADRA1A;AKAP12;AMOTL1;AMPH;AP2B1;APBA1;APBA2;APC;APOE;ARNTL;ASIC2;ATAD1;ATP1A2;ATP2A2;ATP6AP2;BICC1;BSN;BTBD9;BTRC;CACNA1A;CACNA1B;CACNA1C;CACNA1D;CACNA1E;CACNB2;CACNB4;CACNG2;CACNG3;CACNG8;CADPS;CADPS2;CALB1;CALM1;CALM3;CAMK2A;CAMK2G;CAMK2N1;CARTPT;CBLN2;CDH11;CDH2;CDH8;CDK14;CELF4;CHGA;CHRM3;CLOCK;CLSTN1;CLSTN2;CLSTN3;CNIH3;CNR1;CNTN4;CPE;CPLX1;CPLX2;CRB1;CSNK1G3;CSNK2A1;CTNNB1;CTR9;CUL1;CUL3;CUX2;DAAM1;DDX3X;DGKB;DGKI;DISC1;DKK2;DKK3;DLG1;DLGAP3;DLGAP4;DRP2;DTNA;DTNB;DTNBP1;DYNLL1;EFNA5;EFNB2;ENHO;EPHA4;EPHA5;ERC1;ERC2;EXOC4;EXT1;FBXW11;FBXW4;FGF9;FGFR3;FZD3;GABBR1;GABBR2;GABRA1;GABRA2;GABRA3;GABRA4;GABRA5;GABRA6;GABRB1;GABRB2;GABRB3;GABRG2;GABRG3;GJA1;GLI3;GLRB;GLS;GNB1;GNG2;GPC5;GPC6;GPR176;GRIA1;GRID2;GRIK1;GRIK3;GRIN2B;GRK5;GRM1;GRM7;GRM8;GSK3B;GSKIP;HECW1;HOMER1;HRH1;HRH2;HTR1E;HTR2A;HTR5A;IL7;ILDR2;IRS1;ITPR1;ITPR2;ITSN1;JAK2;KCMF1;KCNA1;KCNA2;KCNB1;KCNC2;KCNJ3;KCNQ3;KCNS3;KPNA1;KRAS;LEO1;LGI1;LIN7A;LNPEP;LRFN2;LRP8;LRRK1;LRRK2;MAOB;MAP1A;MAPK1;MARK1;MBD2;MBP;MCC;MCTP1;MERTK;MLLT3;MME;MPC2;MYRIP;NAPB;NCS1;NETO1;NEURL1;NLGN4X;NLK;NMU;NOS1;NOVA1;NPHP4;NPTN;NPTX1;NRP1;OPHN1;OPRM1;OXCT1;PANX1;PCDH8;PCLO;PCSK1;PCSK5;PDE7B;PINK1;PLCB4;PLCL1;PLCL2;PLP1;PNKD;PPFIA2;PPM1A;PPP1R9A;PPP3CB;PREPL;PRICKLE1;PRICKLE2;PRKAA2;PRKAR1B;PRKAR2B;PRKCB;PRKCE;PSMB5;PSMB7;PSMD1;PSMD7;PTEN;PTK2B;PTPRA;PTPRN2;PTPRO;RAB11A;RAB3GAP1;RAC1;RAPGEF2;RAPGEF4;RFX3;RGS4;RIMBP2;RIMS1;RIMS3;RIT2;RNF19A;RNF220;RPH3A;RSPO2;RSPO3;RYK;SCN1B;SCN2B;SCN3B;SEMA4F;SERPINE2;SHANK1;SHANK2;SHISA6;SHISA9;SIPA1L1;SIRT3;SKP1;SLC12A5;SLC16A1;SLC16A10;SLC1A1;SLC1A3;SLC24A2;SLC25A4;SLC25A5;SLC25A6;SLC32A1;SLC4A10;SLC4A8;SLC8A3;SLC9B2;SLITRK5;SMAD3;SMPD3;SNCA;SORCS3;SPIN1;SQSTM1;STK4;STX3;STXBP1;STXBP5;SV2B;SYN2;SYN3;SYNJ1;SYT11;SYT13;SYT4;TCF7L2;TGFB1;THY1;TLE1;TM2D3;TM7SF3;TMEM108;TMEM170B;TMOD2;TNIK;TNR;TNRC6A;TPRG1L;TRIM9;TSHZ3;UBAC2;UBR5;UNC13A;UNC13B;UNC13C;USP46;VAMP7;VDAC1;VGLL4;VSNL1;WNK2;WWOX;YWHAG;ZNF423;ZNRF3
c5.go.bp	GOBP_NEURON_DEVELOPMENT	group	234	2153	1068	18991	1.93263	1.60217e-24	1.25425e-21	ACTB;ACTR2;ADARB1;ADCY1;ALCAM;ALK;ALS2;ANKS1A;APOE;ARF4;ARHGAP44;ARL3;ASAP1;ATCAY;ATP8A2;ATXN10;B4GALT6;BCL11A;BMPR1B;BMPR2;BTBD8;CAMK1D;CAMK2A;CAMK2G;CAMSAP2;CAPRIN1;CCK;CDH11;CDH2;CDH4;CDKL5;CNR1;CNTN4;CRB1;CRMP1;CTNNB1;CUX2;DAB1;DCLK1;DGKG;DIP2B;DISC1;DNM3;DOCK10;DOCK7;DOK5;DOK6;DTNBP1;EFNA5;EFNB2;EMB;ENC1;EPB41L3;EPHA4;EPHA5;EPHA6;EPHA7;EPHB1;ETV1;EVL;EXT1;FBXO45;FBXW8;FLRT2;FRY;FRYL;FSTL4;FUT9;FZD3;GAB1;GABRA5;GABRB1;GABRB2;GJA1;GLI3;GPM6B;GRID2;GRIP1;GSK3B;HCN1;HECW1;HERC1;HMGB1;HSPA5;INPP5F;IQSEC1;ITM2C;ITSN1;JAK2;KDM1A;KIAA0319;KIRREL3;LAMB1;LGI1;LGI4;LRP12;LRP8;LRRK2;MAP1A;MAP2K1;MAP3K13;MAP4K4;MAP6;MAPK1;MARK1;MEF2A;MT3;MTCH1;MYCBP2;MYO9A;MYT1L;NCAM1;NCK2;NCKAP1;NCKIPSD;NCS1;NEDD4L;NEFL;NEURL1;NEXN;NGEF;NIN;NOTCH2;NPHP4;NPTN;NPTX1;NRCAM;NREP;NRP1;NTN4;NTRK3;NYAP2;OLFM1;OLFM3;OPA1;OPHN1;PACSIN1;PAK1;PAK3;PALLD;PAQR3;PARD3;PIK3CA;PLP1;PLS1;PLXNA2;PLXNA4;PLXNC1;PPFIA2;PPP1R9A;PPP3CB;PRKCI;PRKCQ;PRKD1;PRKG1;PTEN;PTK2;PTK2B;PTPN9;PTPRA;PTPRG;PTPRO;RAB11A;RAB21;RAC1;RANBP9;RAP2A;RAPGEF2;RBFOX2;RIMS1;RIT2;RNF157;RNF165;RORB;RPGRIP1L;RYK;SCN1B;SEMA3A;SEMA3E;SEMA4F;SGK1;SH3GL2;SHANK1;SHANK2;SIPA1L1;SLC12A5;SLC23A2;SLC4A10;SLIT2;SLIT3;SLITRK5;SOS1;SPOCK1;SPTAN1;SPTBN4;SRRM4;STK24;STMN1;STX3;STXBP1;SYT4;TANC2;TENM1;TENM3;TENM4;TGFB2;THRB;THY1;TMEM108;TNFRSF21;TNIK;TNR;TOX;TRAK2;TRIO;TRPC5;UBE3A;UGCG;UHMK1;ULK4;UNC13A;UNC5A;UNC5C;UNC5D;UQCRQ;UST;VCL;VEGFA;WASF1;WASL;ZNF365;ZNF804A;ZSWIM5;ZSWIM6
c5.go.cc	GOCC_PRESYNAPSE	group	133	2153	473	18991	2.48024	3.59128e-24	2.6106e-21	AAK1;ACTB;ADAM23;ADCY8;ADRA1A;AMPH;APBA1;APBA2;ARHGAP44;ATCAY;ATP2B1;ATP2B2;ATP2B4;BSN;BTBD8;CACNA1D;CACNB2;CADPS;CADPS2;CALB1;CALM1;CALM3;CCK;CDH10;CDH2;CDH8;CDH9;CNR1;COPS4;CPLX1;CPLX2;DENND1A;DGKI;DISC1;DMXL2;DNAJC6;DNM1;DNM3;DTNBP1;EFNB2;EPHA4;ERC1;ERC2;FBXO45;FZD3;GABBR1;GABRA2;GABRA5;GNB5;GOT1;GRIA1;GRIK3;GRM7;HTR2A;HTT;IQSEC1;ITSN1;KCNA1;KCNA2;KCNC2;KCNJ3;KCNK2;KCTD16;KCTD8;KIRREL3;LIN7A;LRRK2;MCTP1;MFF;MME;MT3;NCS1;NEFL;NLGN4X;NMU;NPTN;OPHN1;OPRM1;PACSIN1;PCDH8;PCLO;PDE4B;PPFIA2;PPFIBP1;PRKCB;PTPRN2;RAB27B;RAB3C;RAB6B;RGS7BP;RIMS1;RIMS3;RPH3A;SCAMP1;SCAMP5;SCN2A;SH3GL2;SH3GL3;SLC1A1;SLC32A1;SLC4A10;SLC4A8;SLC6A11;SLC8A3;SLC9B2;SNAP91;SNCA;STX3;STX6;STXBP1;STXBP5;SV2B;SYN2;SYN3;SYNJ1;SYNPR;SYT11;SYT4;TMEM163;TNIK;TPRG1L;TRIM9;UNC13A;UNC13B;UNC13C;VAMP1;VAMP7;VDAC1;VTI1A;WDR7;YWHAG;ZNF804A;ZNRF2
c5.go.bp	GOBP_NEURON_DIFFERENTIATION	group	268	2153	1305	18991	1.81146	1.32058e-23	8.95971e-21	ACSL3;ACTB;ACTR2;ADARB1;ADCY1;ALCAM;ALDH1A2;ALK;ALS2;ANKS1A;APOE;ARF4;ARHGAP44;ARL3;ASAP1;ATCAY;ATP2B2;ATP8A2;ATXN10;B4GALT6;BCL11A;BEND6;BMPR1B;BMPR2;BRINP1;BRINP2;BRINP3;BTBD8;CAMK1D;CAMK2A;CAMK2G;CAMSAP2;CAPRIN1;CCK;CDH11;CDH2;CDH4;CDKL5;CDON;CNR1;CNTN4;COPS2;CRB1;CRMP1;CTNNB1;CUX2;DAB1;DCLK1;DGKG;DIP2B;DISC1;DNM3;DOCK10;DOCK7;DOK5;DOK6;DTNBP1;DTX1;EFNA5;EFNB2;EMB;ENC1;EPB41L3;EPHA4;EPHA5;EPHA6;EPHA7;EPHB1;ERCC2;ERCC3;ETV1;EVL;EXT1;FBXO45;FBXW8;FGFR1;FLRT2;FRY;FRYL;FSTL4;FUT9;FZD3;GAB1;GABRA5;GABRB1;GABRB2;GJA1;GLI3;GPM6B;GRID2;GRIP1;GSK3B;HCN1;HDAC9;HECW1;HERC1;HMGB1;HSPA5;INPP5F;IQSEC1;ITM2C;ITSN1;JAK2;KDM1A;KIAA0319;KIRREL3;LAMB1;LGI1;LGI4;LHX2;LMO4;LRP12;LRP8;LRRK2;MAP1A;MAP2K1;MAP3K13;MAP4K4;MAP6;MAPK1;MARK1;MEF2A;MT3;MTCH1;MYCBP2;MYEF2;MYO9A;MYT1L;NAP1L2;NCAM1;NCK2;NCKAP1;NCKIPSD;NCOA1;NCS1;NEDD4L;NEFL;NEURL1;NEXN;NGEF;NIN;NLGN4X;NOTCH2;NPHP4;NPTN;NPTX1;NRCAM;NREP;NRP1;NTN4;NTRK3;NYAP2;OLFM1;OLFM3;OPA1;OPHN1;PACSIN1;PAK1;PAK3;PALLD;PAQR3;PARD3;PCP4;PIK3CA;PLP1;PLS1;PLXNA2;PLXNA4;PLXNC1;PPFIA2;PPP1R9A;PPP3CB;PRKCI;PRKCQ;PRKD1;PRKG1;PROM1;PTEN;PTK2;PTK2B;PTPN9;PTPRA;PTPRG;PTPRO;RAB11A;RAB21;RAC1;RANBP9;RAP2A;RAPGEF2;RARB;RBFOX2;RIMS1;RIT2;RNF157;RNF165;RORB;RPGRIP1L;RSPO2;RYK;SATB2;SCN1B;SEMA3A;SEMA3E;SEMA4F;SGK1;SH3GL2;SH3GL3;SHANK1;SHANK2;SIPA1L1;SLC12A5;SLC23A2;SLC4A10;SLIT2;SLIT3;SLITRK5;SOS1;SPOCK1;SPTAN1;SPTBN4;SRRM4;STK24;STMN1;STX3;STXBP1;SYT4;TANC2;TCF12;TCF4;TENM1;TENM3;TENM4;TGFB2;THRB;THY1;TMEM108;TNFRSF21;TNIK;TNR;TOX;TRAK2;TRAPPC9;TRIO;TRPC5;UBE3A;UGCG;UHMK1;ULK4;UNC13A;UNC5A;UNC5C;UNC5D;UQCRQ;UST;VCL;VEGFA;WASF1;WASL;YWHAG;ZEB1;ZFHX2;ZFHX3;ZNF365;ZNF536;ZNF804A;ZSWIM5;ZSWIM6
c5.go.bp	GOBP_NEUROGENESIS	group	300	2153	1547	18991	1.71055	2.60891e-22	1.65943e-19	ACSL3;ACTB;ACTR2;ADAM22;ADARB1;ADCY1;ALCAM;ALDH1A2;ALK;ALS2;ANKS1A;APOE;ARF4;ARHGAP44;ARL3;ARNTL;ASAP1;ASTN1;ATCAY;ATP2B2;ATP8A2;ATXN10;B4GALT6;BCL11A;BEND6;BHLHE40;BMPR1B;BMPR2;BNIP3;BRINP1;BRINP2;BRINP3;BTBD1;BTBD8;CAMK1D;CAMK2A;CAMK2G;CAMSAP2;CAPRIN1;CCK;CDH11;CDH2;CDH4;CDK5R2;CDKL5;CDON;CIT;CLU;CNR1;CNTN4;COPS2;CRB1;CRMP1;CTNNB1;CUX2;DAB1;DCLK1;DGKG;DIP2B;DISC1;DNM3;DOCK10;DOCK7;DOK5;DOK6;DTNBP1;DTX1;EEF2;EFNA5;EFNB2;EMB;ENC1;EPB41L3;EPHA4;EPHA5;EPHA6;EPHA7;EPHB1;ERCC2;ERCC3;ETV1;ETV6;EVL;EXT1;FBXO45;FBXW8;FGFR1;FLRT2;FRY;FRYL;FSTL4;FUT9;FZD3;GAB1;GABRA5;GABRB1;GABRB2;GJA1;GLI3;GPM6B;GRID2;GRIP1;GSK3B;HCN1;HDAC9;HECW1;HERC1;HMGB1;HSPA5;INPP5F;IQSEC1;ITM2C;ITSN1;JAK2;KCNA1;KDM1A;KIAA0319;KIRREL3;KRAS;LAMB1;LEPR;LGI1;LGI4;LHX2;LMO4;LRP12;LRP8;LRRK2;MAN2A1;MAP1A;MAP2K1;MAP3K13;MAP4K4;MAP6;MAPK1;MARK1;MEF2A;MME;MOBP;MT3;MTCH1;MYCBP2;MYEF2;MYO9A;MYT1L;NAP1L1;NAP1L2;NAV2;NCAM1;NCK2;NCKAP1;NCKIPSD;NCOA1;NCS1;NEDD4L;NEFL;NEURL1;NEXN;NGEF;NIN;NLGN4X;NOTCH2;NPHP4;NPTN;NPTX1;NRCAM;NREP;NRP1;NTN4;NTRK3;NYAP2;OLFM1;OLFM3;OPA1;OPHN1;OPRM1;PACSIN1;PAK1;PAK3;PALLD;PAQR3;PARD3;PCP4;PIK3CA;PLP1;PLS1;PLXNA2;PLXNA4;PLXNC1;POMGNT2;PPARG;PPFIA2;PPP1R9A;PPP3CB;PRKCI;PRKCQ;PRKD1;PRKG1;PROM1;PTEN;PTK2;PTK2B;PTPN9;PTPRA;PTPRG;PTPRO;PTPRZ1;RAB11A;RAB21;RAC1;RANBP9;RAP2A;RAPGEF2;RARB;RBFOX2;RHEB;RIMS1;RIT2;RNF157;RNF165;RORB;RPGRIP1L;RSPO2;RYK;SATB2;SCN1B;SEMA3A;SEMA3E;SEMA4F;SERPINE2;SGK1;SH3GL2;SH3GL3;SH3RF1;SHANK1;SHANK2;SIPA1L1;SLC12A5;SLC23A2;SLC4A10;SLC8A3;SLIT2;SLIT3;SLITRK5;SORL1;SOS1;SOX5;SOX6;SPOCK1;SPTAN1;SPTBN4;SRRM4;STK24;STMN1;STX3;STXBP1;SYT4;TANC2;TCF12;TCF4;TENM1;TENM3;TENM4;TGFB1;TGFB2;THRB;THY1;TMEM108;TNFRSF21;TNIK;TNR;TOX;TRAK1;TRAK2;TRAPPC9;TRIO;TRPC5;UBE3A;UGCG;UHMK1;ULK4;UNC13A;UNC5A;UNC5C;UNC5D;UQCRQ;UST;VCL;VEGFA;WASF1;WASL;YWHAG;ZEB1;ZFHX2;ZFHX3;ZNF365;ZNF536;ZNF804A;ZSWIM5;ZSWIM6
c5.go.bp	GOBP_CELL_PART_MORPHOGENESIS	group	160	2153	663	18991	2.12868	2.96593e-21	1.77555e-18	ACTB;ACTR2;ADARB1;ADCY1;ALCAM;ALS2;APOE;ARHGAP44;ARHGEF7;ATP8A2;B4GALT6;BCL11A;BMPR1B;BMPR2;CAPRIN1;CCK;CDH11;CDH2;CDH4;CDKL5;CNTN4;CRMP1;CTNNB1;CUX2;DAB1;DCLK1;DIP2B;DISC1;DNM3;DOCK10;DOCK7;DOK5;DOK6;DTNBP1;EFNA5;EFNB2;EMB;EPB41L3;EPHA4;EPHA5;EPHA6;EPHA7;EPHB1;EVL;EXT1;FBXO45;FBXW8;FLRT2;FSTL4;FZD3;GAB1;GJA1;GLI3;GRIP1;GSK3B;HECW1;KIAA0319;KIRREL3;LGI1;LRP8;LRRK2;MAP1A;MAP2K1;MAP3K13;MAP4K4;MAP6;MAPK1;MEF2A;MFF;MT3;MTM1;MYCBP2;MYO9A;NCAM1;NCKAP1;NEDD4L;NEFL;NEXN;NGEF;NIN;NOTCH2;NPTN;NPTX1;NRCAM;NRP1;NTN4;NUBPL;NYAP2;OLFM1;OPA1;OPHN1;PACSIN1;PAK1;PAK3;PALLD;PARD3;PIK3CA;PLXNA2;PLXNA4;PLXNC1;PPFIA2;PPP1R9A;PPP3CB;PRKCQ;PTEN;PTK2;PTPRA;PTPRO;RAB11A;RAB21;RAC1;RANBP9;RAP2A;RAPGEF2;RBFOX2;RIMS1;RNF157;RNF165;RYK;SCN1B;SEMA3A;SEMA3E;SEMA4F;SGK1;SH3GL2;SHANK1;SHANK2;SIPA1L1;SLC23A2;SLIT2;SLIT3;SLITRK5;SOS1;SPTAN1;SPTBN4;SSBP1;STMN1;STXBP1;SYT4;TANC2;THY1;TMEM108;TNIK;TNR;TRAK2;TRIO;TRPC5;UBE3A;UNC13A;UNC5A;UNC5C;UNC5D;UST;VCL;VEGFA;WASF1;WASL;ZNF365;ZSWIM5;ZSWIM6
c5.go.bp	GOBP_CELL_PROJECTION_ORGANIZATION	group	285	2153	1480	18991	1.69858	1.01835e-20	5.75766e-18	ABCC4;ABLIM1;ABLIM2;ACTB;ACTR2;ACTR3;ADARB1;ADCY1;ALCAM;ALK;ALS2;ANO6;APC;APOE;ARF4;ARHGAP24;ARHGAP44;ARHGEF26;ARHGEF7;ARL13B;ARL3;ARMC2;ARMC9;ASAP1;ATCAY;ATG5;ATP8A2;ATXN10;B4GALT6;BCL11A;BMPR1B;BMPR2;BTBD8;CAMK1D;CAMK2A;CAMK2G;CAMSAP2;CAPRIN1;CCDC65;CCK;CDH11;CDH13;CDH2;CDH4;CDKL5;CEP70;CEP83;CFAP221;CFAP43;CFAP46;CFAP61;CKAP5;CNR1;CNTN4;CRMP1;CTNNB1;CUL3;CUX2;DAB1;DCLK1;DCTN3;DGKG;DIP2B;DISC1;DNAH7;DNAH9;DNM3;DOCK10;DOCK7;DOK5;DOK6;DTNBP1;DYNC2LI1;DYNLL1;DZIP1;EFNA5;EFNB2;EHD3;EMB;ENC1;EPB41L3;EPHA4;EPHA5;EPHA6;EPHA7;EPHB1;EVL;EXT1;FBXO45;FBXW8;FER;FGD6;FLRT2;FRY;FRYL;FSTL4;FUT9;FZD3;GAB1;GALNT11;GJA1;GLI3;GPM6B;GRID2;GRIN2B;GRIP1;GSK3B;HDAC4;HECW1;HERC1;HMGB1;HOMER1;HSPA5;HTT;IFT57;INPP5F;INTU;IQCB1;IQSEC1;ITM2C;ITSN1;JAK2;KDM1A;KIAA0319;KIF3A;KIF3C;KIFAP3;KIRREL3;LAMB1;LGI1;LRP12;LRP8;LRRC49;LRRC6;LRRK2;MAK;MAP1A;MAP2K1;MAP3K13;MAP4K4;MAP6;MAPK1;MARK1;MEF2A;MT3;MYCBP2;MYO9A;NCAM1;NCK2;NCKAP1;NCKIPSD;NCS1;NEDD4L;NEFL;NEK1;NEURL1;NEXN;NGEF;NIN;NOTCH2;NPHP4;NPTN;NPTX1;NRCAM;NREP;NRP1;NTN4;NTRK3;NYAP2;ODF2L;OLFM1;OPA1;OPHN1;PACSIN1;PAK1;PAK3;PALLD;PAQR3;PARD3;PARVB;PIK3CA;PLP1;PLS1;PLXNA2;PLXNA4;PLXNC1;PPFIA2;PPP1R9A;PPP3CB;PRKAR2B;PRKCI;PRKCQ;PRKD1;PRKG1;PRNP;PTEN;PTK2;PTK2B;PTPN9;PTPRA;PTPRG;PTPRO;RAB11A;RAB21;RAC1;RALA;RANBP9;RAP2A;RAPGEF2;RBFOX2;RFX3;RFX4;RIMS1;RIT2;RNF157;RNF165;RPGRIP1L;RYK;SCN1B;SEMA3A;SEMA3E;SEMA4F;SGK1;SH3GL2;SHANK1;SHANK2;SIPA1L1;SLC12A5;SLC23A2;SLIT2;SLIT3;SLITRK5;SNX10;SOS1;SPAG16;SPEF2;SPOCK1;SPTAN1;SPTBN4;SSX2IP;STK24;STMN1;STX3;STXBP1;SYT4;TANC2;TBC1D30;TBC1D32;TCHP;TENM1;TENM3;THY1;TMEM108;TNFRSF21;TNIK;TNPO1;TNR;TOX;TRAF3IP1;TRAK2;TRIO;TRPC5;TRPM2;TTC12;TTC39C;TTC8;TUBA4A;UBE3A;UHMK1;ULK4;UNC13A;UNC5A;UNC5C;UNC5D;UST;VCL;VEGFA;WASF1;WASL;YWHAG;ZNF365;ZNF423;ZNF804A;ZSWIM5;ZSWIM6
c5.go.cc	GOCC_POSTSYNAPTIC_MEMBRANE	group	85	2153	259	18991	2.89483	1.67081e-20	8.94939e-18	ADAM22;ADCY1;ADRA1A;ATAD1;ATP2B2;ATP6AP2;CACNA1C;CACNG2;CACNG3;CACNG8;CDH10;CDH2;CDH9;CHRM3;CLSTN1;CLSTN2;CLSTN3;CNIH3;CNKSR2;DDN;DGKB;DLG1;DNM1;DNM3;DTNBP1;EPHA4;EPHA7;FBXO45;GABBR1;GABBR2;GABRA1;GABRA2;GABRA3;GABRA4;GABRA5;GABRA6;GABRB1;GABRB2;GABRB3;GABRG2;GABRG3;GLRB;GRIA1;GRIA3;GRID2;GRIK1;GRIK3;GRIN2B;GRIP1;GRM1;GRM7;HTR2A;HTR5A;IGSF9B;KCNA1;KCNB1;KCNC2;KCND3;KCTD16;KCTD8;LHFPL4;LIN7A;LRFN2;LRFN5;LRRTM3;MAGEE1;NETO1;NLGN4X;NPTN;OPRM1;PCDH8;PTEN;PTPRT;RGS7BP;RPH3A;SEMA4F;SHANK1;SHANK2;SHISA6;SHISA9;SLC6A11;SLC8A3;SORCS3;SYNE1;UTRN
c5.go.bp	GOBP_CELL_MORPHOGENESIS	group	207	2153	974	18991	1.87463	4.44658e-20	2.26264e-17	ACTB;ACTN1;ACTR2;ADARB1;ADCY1;ALCAM;ALS2;ANTXR1;AP1AR;APOE;ARHGAP44;ARHGEF26;ARHGEF28;ARHGEF7;ARL13B;ATP8A2;ATRN;B4GALT6;BCL11A;BMPR1B;BMPR2;CAP2;CAPRIN1;CCK;CDC42SE1;CDH10;CDH11;CDH12;CDH18;CDH2;CDH20;CDH22;CDH4;CDH7;CDH8;CDH9;CDHR3;CDKL5;CLU;CNTN4;COCH;CRB1;CRMP1;CTNNB1;CUL3;CUX2;CYFIP2;DAB1;DCLK1;DIAPH1;DIP2B;DISC1;DLG1;DNM3;DOCK10;DOCK5;DOCK7;DOK5;DOK6;DTNBP1;EFNA5;EFNB2;EMB;EPB41L3;EPB41L5;EPHA4;EPHA5;EPHA6;EPHA7;EPHB1;EVL;EXT1;FBXO45;FBXW8;FER;FGD6;FLRT2;FMNL2;FRY;FRYL;FSTL4;FZD3;GAB1;GAS2;GJA1;GLI3;GRIP1;GSK3B;HECW1;ITGB1BP1;KIAA0319;KIRREL3;LAMB1;LAMC1;LGI1;LRP8;LRRK2;MAP1A;MAP2K1;MAP3K13;MAP4K4;MAP6;MAPK1;MEF2A;MERTK;MT3;MYCBP2;MYH10;MYO9A;NCAM1;NCKAP1;NEDD4L;NEFL;NEXN;NGEF;NIN;NOTCH2;NPTN;NPTX1;NRCAM;NRP1;NTN4;NYAP2;OLFM1;OPA1;OPHN1;PACSIN1;PAK1;PAK3;PALLD;PARD3;PARVB;PDZD8;PIK3CA;PLS1;PLXNA2;PLXNA4;PLXNC1;PPFIA2;PPP1R9A;PPP3CB;PRKCQ;PTEN;PTK2;PTK2B;PTPRA;PTPRO;RAB11A;RAB21;RAC1;RANBP9;RAP2A;RAPGEF2;RASA1;RBFOX2;RIMS1;RNF157;RNF165;RYK;S100A13;SCFD1;SCN1B;SEMA3A;SEMA3E;SEMA4F;SGK1;SH3GL2;SHANK1;SHANK2;SHROOM3;SIPA1L1;SLC23A2;SLIT2;SLIT3;SLITRK5;SOS1;SPTAN1;SPTBN4;STK4;STMN1;STRIP2;STXBP1;SYT4;TANC2;TGFB2;THY1;TMEFF2;TMEM108;TNIK;TNR;TRAK2;TRIO;TRPC5;UBE3A;UNC13A;UNC5A;UNC5C;UNC5D;UST;VCL;VEGFA;WASF1;WASL;ZMYM4;ZNF365;ZSWIM5;ZSWIM6
c5.go.bp	GOBP_CELLULAR_COMPONENT_MORPHOGENESIS	group	171	2153	748	18991	2.0165	4.98019e-20	2.41349e-17	ACTB;ACTR2;ADARB1;ADCY1;AKAP13;ALCAM;ALS2;APOE;ARHGAP44;ARHGEF7;ATP8A2;B4GALT6;BCL11A;BMPR1B;BMPR2;CAPRIN1;CCK;CDH11;CDH2;CDH4;CDKL5;CLASP2;CNTN4;CRMP1;CTNNB1;CUX2;DAB1;DCLK1;DIP2B;DISC1;DNM3;DOCK10;DOCK7;DOK5;DOK6;DTNBP1;EFNA5;EFNB2;EMB;EPB41L3;EPHA4;EPHA5;EPHA6;EPHA7;EPHB1;ERCC2;EVL;EXT1;FBXO45;FBXW8;FHOD3;FLRT2;FSTL4;FZD3;GAB1;GJA1;GLI3;GRIP1;GSK3B;HECW1;KIAA0319;KIRREL3;LGI1;LRP8;LRRK2;MAP1A;MAP2K1;MAP3K13;MAP4K4;MAP6;MAPK1;MEF2A;MFF;MOBP;MT3;MTM1;MYCBP2;MYO9A;NCAM1;NCKAP1;NEBL;NEDD4L;NEFL;NEXN;NGEF;NIN;NOTCH2;NPTN;NPTX1;NRCAM;NRP1;NTN4;NUBPL;NYAP2;OLFM1;OPA1;OPHN1;PACSIN1;PAK1;PAK3;PALLD;PARD3;PIK3CA;PLXNA2;PLXNA4;PLXNC1;PPFIA2;PPP1R9A;PPP3CB;PRKAR1A;PRKCQ;PTEN;PTK2;PTPRA;PTPRO;RAB11A;RAB21;RAC1;RANBP9;RAP2A;RAPGEF2;RBFOX2;RIMS1;RNF157;RNF165;RYK;SCN1B;SEMA3A;SEMA3E;SEMA4F;SGK1;SH3GL2;SHANK1;SHANK2;SIPA1L1;SLC23A2;SLIT2;SLIT3;SLITRK5;SOS1;SPTAN1;SPTBN4;SSBP1;STMN1;STXBP1;SYT4;TANC2;TBPL1;TENM4;THY1;TMEM108;TMOD2;TMOD3;TNIK;TNR;TRAK2;TRIO;TRPC5;UBE3A;UNC13A;UNC5A;UNC5C;UNC5D;UST;VCL;VEGFA;WASF1;WASL;ZNF365;ZSWIM5;ZSWIM6
c5.go.bp	GOBP_REGULATION_OF_TRANSPORT	group	306	2153	1645	18991	1.64081	7.00748e-20	3.2416e-17	AACS;AAK1;ABCB1;ACSL3;ACTB;ACTG1;ADCY1;ADCY8;ADRA1A;AHCYL1;AKAP6;ANO6;AP2B1;APBA1;APOE;ARHGAP44;ARL6IP5;ARNTL;ARPP19;ARV1;ASIC2;ATAD1;ATG5;ATP1A1;ATP1A2;ATP1B1;ATP1B3;ATP2A2;ATP2B1;ATP2B4;ATP6AP1;ATP8A1;ATP8A2;BICD1;BID;BRAF;BSN;BTBD9;C2CD5;CAB39;CABP1;CACNA1A;CACNA1B;CACNA1C;CACNA1D;CACNA1E;CACNB2;CACNB4;CACNG2;CACNG3;CACNG8;CADPS;CADPS2;CALM1;CALM3;CALY;CAMK1D;CAMK2A;CAMK2D;CAMK2G;CAMK2N1;CAPN1;CARTPT;CCK;CD81;CDH13;CDH2;CDK5R2;CHGA;CHMP3;CHP1;CHRM3;CLASP2;CLOCK;CLU;CNIH3;CNR1;CNST;CPLX1;CPLX2;CRACR2A;CTNNB1;DAPK1;DIAPH1;DLG1;DLG3;DNAJC6;DNM3;DTNBP1;DYNLL1;EFNA5;EHD3;ENHO;EPHA5;FBXW7;FER;FHL1;GJA1;GLI3;GLRX;GNB5;GPM6B;GRIA1;GRIA3;GRIN2B;GRM7;GSK3B;HCN1;HDAC3;HECW1;HMGB1;HOMER1;HTR2A;HTT;HUWE1;ICA1L;INPP5F;IRS1;ISCU;ITGB1BP1;ITPR1;ITPR2;ITSN1;JAK2;JPH1;KCNA1;KCNA2;KCNAB1;KCNAB2;KCNB1;KCNB2;KCNC2;KCND3;KCNH5;KCNH7;KCNIP1;KCNJ3;KCNJ6;KCNQ3;KCNS3;KCNV1;LEPR;LRRK2;MAOB;MAP2K1;MAPK1;MAPK8;MCTP1;MEF2A;MERTK;MFF;MPC2;MTCL1;MYH10;MYRIP;NCS1;NDFIP1;NDFIP2;NEDD4L;NEFL;NETO1;NETO2;NEU3;NKAIN3;NMU;NOS1;NOS1AP;NRG1;NRP1;NSF;OPHN1;OPRM1;OSBPL6;OSBPL8;OXCT1;OXSR1;PACSIN1;PAK1;PAM;PCLO;PDCD10;PDE4B;PGAP1;PINK1;PKIA;PKIG;PLP1;PNKD;PPARG;PPARGC1A;PPFIA2;PPIA;PPM1A;PPP1R12A;PPP1R13B;PPP1R9A;PPP3CB;PREPL;PRKAG2;PRKAR1B;PRKCB;PRKCE;PRKCI;PRKD1;PRKG2;PRNP;PTEN;PTK2B;PTPN1;PTPN14;RAB11A;RAB21;RAB27B;RAB3C;RAB3GAP1;RAC1;RALA;RAN;RAPGEF4;REEP5;RFX3;RGS4;RIMS1;RIMS3;RIPK1;RIT2;SARAF;SCAMP5;SCFD1;SCN1A;SCN1B;SCN2A;SCN2B;SCN3A;SCN3B;SCN8A;SERGEF;SERPINE2;SGIP1;SGK1;SH3GL2;SH3GL3;SHANK1;SHANK2;SHISA6;SHISA9;SIRPA;SIRT3;SLC16A1;SLC1A1;SLC25A27;SLC25A4;SLC25A5;SLC25A6;SLC4A8;SLC9B2;SMAD3;SMAP1;SMPD3;SNAP91;SNCA;SORBS1;SORL1;SPTBN4;STIM1;STIM2;STXBP1;STXBP5;SYT11;SYT13;SYT4;TBC1D4;TCAF1;TCAF2;TCF7L2;TENM1;TGFB1;TGFB2;THY1;TM7SF3;TOMM7;TPCN2;TRIM9;TRPC1;TSPAN13;TTC39B;UBAC2;UBE2D3;UBQLN1;UBR5;UHMK1;UNC13B;USP46;UTRN;VAMP7;VDAC1;VEGFA;VSNL1;WASL;WNK2;WWC1;YIPF5;YWHAB;YWHAG;YWHAZ;ZFAND1
c5.go.bp	GOBP_CELL_JUNCTION_ORGANIZATION	group	154	2153	659	18991	2.06129	4.54359e-19	2.01044e-16	ACTB;ACTG1;ACTN1;ACTR2;ADD2;APC;APOE;ARF4;ARHGAP44;ARHGAP6;ARHGEF7;ASIC2;BSN;CACNB2;CACNB4;CACNG2;CAPRIN1;CBLN2;CBLN4;CDH10;CDH11;CDH12;CDH13;CDH18;CDH2;CDH20;CDH22;CDH4;CDH7;CDH8;CDH9;CDHR3;CDKL5;CLASP2;CLSTN1;CLSTN2;CLSTN3;CNKSR2;CTNNB1;CUX2;DGKB;DISC1;DLG1;DLGAP3;DNM3;DOCK10;DRP2;DST;EFNA5;EFNB2;EPB41L3;EPB41L5;EPHA4;EPHA7;EPHB1;ERC1;ERC2;EXT1;FBXO45;FLRT2;FMN1;FRMPD4;GABRA1;GABRA2;GABRB2;GABRB3;GABRG2;GJA1;GLRB;GPC6;GPM6B;GRID2;GRIN2B;HOMER1;IQSEC1;ITGB1BP1;ITSN1;KIRREL3;LAMC1;LGI2;LHFPL4;LIMCH1;LRFN2;LRFN5;LRP8;LRRK2;LRRTM3;MAP4K4;MPP7;MYH10;MYO9A;NEFL;NEURL1;NGEF;NLGN4X;NOS1AP;NPHP4;NPTN;NRCAM;NRP1;OPA1;OPHN1;PAK3;PARD3;PCDH8;PCLO;PDZRN3;PPFIA2;PPFIBP1;PPP1R9A;PRKCI;PRNP;PTEN;PTK2;PTK2B;PTPRA;PTPRK;PTPRO;PTPRT;RAC1;RAPGEF2;ROCK2;RYK;SEMA3E;SETD5;SHANK1;SHANK2;SHISA6;SIPA1L1;SLC8A3;SLITRK5;SMAD3;SNCA;SORBS1;SYBU;TANC2;TGFB1;TGFB2;THY1;TJP1;TMEM108;TNR;UBE3A;UNC13A;UNC13B;UNC13C;UTRN;VCL;VEGFA;WASF1;WASL;YWHAZ;ZNF365;ZNF804A
c5.go.bp	GOBP_VESICLE_MEDIATED_TRANSPORT_IN_SYNAPSE	group	67	2153	191	18991	3.09418	3.78662e-18	1.60568e-15	ADCY1;ADRA1A;AMPH;AP2B1;APBA1;ATAD1;ATP2A2;BSN;BTBD8;BTBD9;CACNB2;CADPS;CADPS2;CALM1;CALM3;CALY;CDH2;CLSTN1;CNR1;CPLX1;CPLX2;DENND1A;DNAJC6;DNM1;DNM3;DTNBP1;ERC2;GRIP1;GSK3B;HTR2A;ITSN1;LRRK2;NAPB;NCS1;NLGN4X;OPHN1;PACSIN1;PCLO;PPFIA2;PPP3CB;PREPL;PRKAR1B;PRKCB;PTEN;RAB11A;RAB27B;RAB3GAP1;RAPGEF4;RIMS1;RIMS3;SH3GL2;SLC32A1;SLC4A8;SNAP91;SNCA;STX3;STXBP1;STXBP5;SYN2;SYN3;SYNJ1;SYT11;TRIM9;UNC13A;UNC13B;UNC13C;USP46
c5.go.bp	GOBP_SYNAPSE_ORGANIZATION	group	104	2153	384	18991	2.38894	7.21155e-18	2.93568e-15	ACTB;ACTG1;ACTN1;ACTR2;ADD2;APOE;ARF4;ARHGAP44;ASIC2;BSN;CACNB2;CACNB4;CACNG2;CAPRIN1;CBLN2;CBLN4;CDH2;CDH8;CDH9;CDKL5;CLSTN1;CLSTN2;CLSTN3;CNKSR2;CUX2;DGKB;DISC1;DLG1;DLGAP3;DNM3;DOCK10;DRP2;EFNB2;EPHA4;EPHA7;EPHB1;ERC1;ERC2;FBXO45;FLRT2;FRMPD4;GABRA1;GABRA2;GABRB2;GABRB3;GABRG2;GLRB;GPC6;GRID2;GRIN2B;HOMER1;ITSN1;KIRREL3;LGI2;LHFPL4;LRFN2;LRFN5;LRP8;LRRK2;LRRTM3;MYH10;NEFL;NEURL1;NGEF;NLGN4X;NOS1AP;NPTN;NRCAM;OPA1;OPHN1;PAK3;PCDH8;PCLO;PDZRN3;PPFIA2;PPFIBP1;PPP1R9A;PRNP;PTEN;PTPRT;RYK;SEMA3E;SETD5;SHANK1;SHANK2;SHISA6;SIPA1L1;SLC8A3;SLITRK5;SNCA;SYBU;TANC2;TMEM108;TNR;UBE3A;UNC13A;UNC13B;UNC13C;UTRN;WASF1;WASL;YWHAZ;ZNF365;ZNF804A
c5.go.bp	GOBP_CELL_MORPHOGENESIS_INVOLVED_IN_NEURON_DIFFERENTIATION	group	135	2153	565	18991	2.1076	1.07433e-17	4.20517e-15	ACTB;ACTR2;ADARB1;ADCY1;ALCAM;APOE;ARHGAP44;ATP8A2;B4GALT6;BMPR1B;BMPR2;CAPRIN1;CCK;CDH11;CDH2;CDH4;CDKL5;CNTN4;CRMP1;CUX2;DAB1;DCLK1;DIP2B;DISC1;DNM3;DOCK10;DOCK7;DOK5;DOK6;DTNBP1;EFNA5;EFNB2;EMB;EPHA4;EPHA5;EPHA6;EPHA7;EPHB1;EVL;EXT1;FBXO45;FBXW8;FLRT2;FSTL4;FZD3;GAB1;GLI3;GSK3B;HECW1;KIAA0319;LGI1;LRP8;LRRK2;MAP1A;MAP2K1;MAP3K13;MAP6;MAPK1;MEF2A;MT3;MYCBP2;NCAM1;NEDD4L;NEFL;NEXN;NGEF;NIN;NOTCH2;NPTN;NPTX1;NRCAM;NRP1;NTN4;OLFM1;OPA1;OPHN1;PAK1;PAK3;PALLD;PARD3;PIK3CA;PLS1;PLXNA2;PLXNA4;PLXNC1;PPFIA2;PPP1R9A;PPP3CB;PRKCQ;PTEN;PTK2;PTPRA;PTPRO;RAB11A;RAB21;RAC1;RANBP9;RAP2A;RAPGEF2;RBFOX2;RNF165;RYK;SCN1B;SEMA3A;SEMA3E;SEMA4F;SHANK1;SHANK2;SIPA1L1;SLIT2;SLIT3;SLITRK5;SOS1;SPTAN1;SPTBN4;STMN1;STXBP1;TANC2;THY1;TNIK;TNR;TRAK2;TRIO;TRPC5;UBE3A;UNC5A;UNC5C;UNC5D;UST;VCL;VEGFA;WASL;ZNF365;ZSWIM5;ZSWIM6
c5.go.cc	GOCC_PLASMA_MEMBRANE_REGION	group	228	2153	1171	18991	1.71744	3.36469e-17	1.26824e-14	AAK1;ABCB1;ABCC4;ADAM22;ADAM23;ADCY1;ADCY8;ADD2;ADRA1A;AHCYL1;AJAP1;AKAP6;ANTXR1;AP1S1;AP2B1;APBA1;APC;AQP4;ARF4;ARL13B;ASAP1;ATAD1;ATP1A1;ATP1A2;ATP1B1;ATP1B3;ATP2B1;ATP2B2;ATP2B4;ATP6AP2;ATP6V1A;ATP6V1E1;BMPR2;BTBD8;C2CD5;CACNA1C;CACNG2;CACNG3;CACNG8;CD81;CDH10;CDH13;CDH2;CDH8;CDH9;CDKL5;CHRM3;CLASP2;CLSTN1;CLSTN2;CLSTN3;CNIH3;CNKSR2;CNR1;CRB1;CTNNB1;DCTN3;DDN;DENND1A;DGKB;DGKI;DIAPH1;DLG1;DLG3;DNM1;DNM3;DST;DTNBP1;EFNA5;EFNB2;EHD3;EPB41L3;EPB41L5;EPHA4;EPHA7;ERC1;ERC2;FBXO45;FZD3;GABARAPL1;GABBR1;GABBR2;GABRA1;GABRA2;GABRA3;GABRA4;GABRA5;GABRA6;GABRB1;GABRB2;GABRB3;GABRG2;GABRG3;GJA1;GLRB;GNA12;GNB1;GPR161;GRIA1;GRIA3;GRID2;GRIK1;GRIK3;GRIN2B;GRIP1;GRM1;GRM7;HTR2A;HTR5A;IGSF9B;INPP5F;IRS1;ITSN1;JAK2;KCNA1;KCNA2;KCNB1;KCNC2;KCND3;KCNJ3;KCNK1;KCNK2;KCTD16;KCTD8;KIFAP3;LEPR;LHFPL4;LIN7A;LMO7;LRFN2;LRFN5;LRP12;LRP8;LRRK2;LRRTM3;MAGEE1;MAL2;MAP7;MAPK1;MEGF11;MPDZ;MTCL1;MTMR9;MYH10;NCKAP1;NECAP1;NETO1;NEU3;NHS;NLGN4X;NOS1AP;NPTN;OPRM1;PACSIN1;PAK1;PARD3;PCDH8;PFKM;PRKAR1A;PRKCI;PRKG2;PROM1;PSD3;PTEN;PTPRA;PTPRO;PTPRT;RAB11A;RAB21;RAB27B;RAC1;RALA;RAPGEF2;REPS1;RGS7BP;RIMS1;RIMS3;RPH3A;SCN2A;SEMA4F;SGIP1;SHANK1;SHANK2;SHISA6;SHISA9;SHROOM3;SLC14A1;SLC15A2;SLC16A1;SLC16A10;SLC16A2;SLC1A1;SLC1A3;SLC23A2;SLC38A1;SLC3A1;SLC4A10;SLC4A4;SLC4A8;SLC6A11;SLC7A6;SLC8A3;SLC9B2;SLCO1C1;SNAP91;SORBS2;SORCS3;SPIRE1;SPRED1;STIM1;STX3;STXBP1;STXBP5;SYNE1;SYNJ1;SYT11;THY1;TJP1;TNIK;TTC8;UNC13A;UNC13B;UNC13C;UNC5A;UTRN;VEZT;WWC1;ZNRF2
c5.go.bp	GOBP_REGULATION_OF_MEMBRANE_POTENTIAL	group	105	2153	413	18991	2.24255	5.9528e-16	2.16363e-13	ADRA1A;AKAP6;ARL6IP5;ASIC2;ATP1A1;ATP1A2;ATP1B1;ATP1B3;ATP2A2;BID;BNIP3;CACNA1A;CACNA1B;CACNA1C;CACNA1D;CACNA1E;CACNB2;CACNB4;CACNG2;CALM1;CALM3;CAMK2D;CCK;CELF4;CNIH3;CNR1;CTNNA3;CUX2;DLD;DLG1;EHD3;FHL1;GABBR1;GABRA1;GABRA2;GABRA3;GABRA4;GABRA5;GABRA6;GABRB1;GABRB2;GABRB3;GABRG2;GABRG3;GJA1;GLRB;GLRX;GOT1;GRIA1;GRIA3;GRID2;GRIK1;GRIK3;GRIN2B;GRM1;GSK3B;HCN1;KCNA1;KCNA2;KCNAB2;KCNB1;KCNC2;KCND3;KCNH5;KCNH7;KCNJ3;KCNK1;KCNK2;KCNQ3;LRRK2;MFN1;NDUFS1;NEDD4L;NETO1;NLGN4X;NNT;NOS1AP;OPRM1;PINK1;PPP1R9A;PTEN;PTK2B;RAB3GAP1;RGS4;RGS7BP;RIMS1;RIMS3;SCN1A;SCN1B;SCN2A;SCN2B;SCN3A;SCN3B;SCN8A;SHANK1;SHANK2;SLC25A27;SLC4A4;SLC4A8;SLC8A3;STOX1;TMEM108;TRPC5;UNC13B;USP53
c5.go.bp	GOBP_REGULATION_OF_ION_TRANSPORT	group	234	2153	1245	18991	1.65787	8.79444e-16	3.08624e-13	AACS;ABCB1;ACSL3;ACTB;ADCY8;AHCYL1;AKAP6;ANO6;APOE;ARHGAP44;ARL6IP5;ARNTL;ARPP19;ARV1;ASIC2;ATAD1;ATG5;ATP1A1;ATP1A2;ATP1B1;ATP1B3;ATP2B1;ATP2B4;ATP8A1;ATP8A2;BID;BRAF;C2CD5;CAB39;CABP1;CACNA1A;CACNA1B;CACNA1C;CACNA1D;CACNA1E;CACNB2;CACNB4;CACNG2;CACNG3;CACNG8;CALM1;CALM3;CAMK2A;CAMK2D;CAMK2G;CAMK2N1;CAPN1;CARTPT;CCK;CD81;CHGA;CHP1;CHRM3;CLOCK;CNIH3;CNR1;CNST;CRACR2A;CTNNB1;DAPK1;DIAPH1;DLG1;DLG3;DTNBP1;DYNLL1;EFNA5;EHD3;ENHO;EPHA5;FBXW7;FHL1;GJA1;GLI3;GLRX;GNB5;GPM6B;GRIA1;GRIA3;GRIN2B;GRM7;GSK3B;HCN1;HDAC3;HECW1;HOMER1;HTR2A;HTT;HUWE1;IRS1;ISCU;ITGB1BP1;ITPR1;ITPR2;ITSN1;JAK2;JPH1;KCNA1;KCNA2;KCNAB1;KCNAB2;KCNB1;KCNB2;KCNC2;KCND3;KCNH5;KCNH7;KCNIP1;KCNJ3;KCNJ6;KCNQ3;KCNS3;KCNV1;LRRK2;MAOB;MAPK1;MAPK8;MEF2A;MFF;MPC2;MTCL1;MYH10;MYRIP;NDFIP1;NDFIP2;NEDD4L;NEFL;NETO1;NETO2;NKAIN3;NMU;NOS1;NOS1AP;OPHN1;OPRM1;OSBPL6;OSBPL8;OXCT1;OXSR1;PAK1;PAM;PDCD10;PDE4B;PINK1;PKIA;PKIG;PLP1;PPARG;PPARGC1A;PPIA;PPM1A;PPP1R13B;PPP3CB;PRKAG2;PRKCB;PRKCE;PRKCI;PRKG2;PRNP;PTEN;PTK2B;PTPN1;PTPN14;RAB11A;RAB3GAP1;RAC1;RAN;RAPGEF4;RFX3;RGS4;RIPK1;SARAF;SCFD1;SCN1A;SCN1B;SCN2A;SCN2B;SCN3A;SCN3B;SCN8A;SERGEF;SERPINE2;SHANK1;SHANK2;SHISA6;SHISA9;SIRT3;SLC16A1;SLC1A1;SLC25A27;SLC25A4;SLC25A5;SLC25A6;SLC9B2;SMAD3;SNCA;SORBS1;SORL1;SPTBN4;STIM1;STIM2;STXBP1;STXBP5;SYT11;SYT13;SYT4;TCAF1;TCAF2;TCF7L2;TENM1;TGFB1;TGFB2;THY1;TM7SF3;TOMM7;TPCN2;TRPC1;TSPAN13;TTC39B;UBAC2;UBE2D3;UBQLN1;UBR5;UHMK1;UNC13B;USP46;UTRN;VAMP7;VDAC1;VSNL1;WNK2;YWHAB;YWHAG;YWHAZ;ZFAND1
c5.go.bp	GOBP_CELL_MORPHOGENESIS_INVOLVED_IN_DIFFERENTIATION	group	152	2153	704	18991	1.90447	1.39786e-15	4.74201e-13	ACTB;ACTN1;ACTR2;ADARB1;ADCY1;ALCAM;ANTXR1;AP1AR;APOE;ARHGAP44;ARHGEF26;ARHGEF7;ARL13B;ATP8A2;ATRN;B4GALT6;BMPR1B;BMPR2;CAPRIN1;CCK;CDH11;CDH2;CDH4;CDKL5;CNTN4;CRMP1;CUL3;CUX2;DAB1;DCLK1;DIP2B;DISC1;DNM3;DOCK10;DOCK5;DOCK7;DOK5;DOK6;DTNBP1;EFNA5;EFNB2;EMB;EPB41L5;EPHA4;EPHA5;EPHA6;EPHA7;EPHB1;EVL;EXT1;FBXO45;FBXW8;FER;FLRT2;FSTL4;FZD3;GAB1;GLI3;GSK3B;HECW1;ITGB1BP1;KIAA0319;LAMB1;LAMC1;LGI1;LRP8;LRRK2;MAP1A;MAP2K1;MAP3K13;MAP6;MAPK1;MEF2A;MERTK;MT3;MYCBP2;NCAM1;NEDD4L;NEFL;NEXN;NGEF;NIN;NOTCH2;NPTN;NPTX1;NRCAM;NRP1;NTN4;OLFM1;OPA1;OPHN1;PAK1;PAK3;PALLD;PARD3;PARVB;PIK3CA;PLS1;PLXNA2;PLXNA4;PLXNC1;PPFIA2;PPP1R9A;PPP3CB;PRKCQ;PTEN;PTK2;PTPRA;PTPRO;RAB11A;RAB21;RAC1;RANBP9;RAP2A;RAPGEF2;RBFOX2;RNF165;RYK;SCN1B;SEMA3A;SEMA3E;SEMA4F;SHANK1;SHANK2;SIPA1L1;SLIT2;SLIT3;SLITRK5;SOS1;SPTAN1;SPTBN4;STMN1;STXBP1;TANC2;THY1;TMEFF2;TNIK;TNR;TRAK2;TRIO;TRPC5;UBE3A;UNC5A;UNC5C;UNC5D;UST;VCL;VEGFA;WASL;ZNF365;ZSWIM5;ZSWIM6
c5.go.cc	GOCC_CELL_BODY	group	123	2153	534	18991	2.03174	5.962e-15	1.95727e-12	ADCY8;AKAP12;ALCAM;APOE;ARHGEF7;ASIC2;ASTN1;ATP1A2;ATP2B1;ATP6AP2;ATXN10;BMPR1B;BMPR2;BRINP1;BRINP2;BRINP3;BTBD8;CACNA1A;CACNA1C;CACYBP;CALB1;CAMK2N1;CCK;CCT7;CKB;CNKSR2;CPLX1;CPLX2;CRMP1;DAB1;DDN;DENND1A;DIP2B;DISC1;DRP2;ELAVL4;ENC1;ENO2;EPHA4;EPHA5;EPHA7;FBXW11;FZD3;GABARAPL1;GABRA5;GNB1;GNB3;GRIA1;GRIK3;GRIP1;HTR2A;HTR5A;INPP5F;ITSN1;KCNA1;KCNA2;KCNAB1;KCNB1;KCNB2;KCNC2;KCND3;KCNK1;KCNK2;KCNN3;LRP8;LRRK2;MAP1A;MAP2K4;MAPK1;MBP;MME;NEURL1;NRP1;NRSN1;OLFM1;OPRM1;PACRG;PAM;PARD3;PCSK2;PDE1A;PDE1C;PINK1;PITPNM2;PITPNM3;PLXDC1;PMM2;PPARGC1A;PPP1R9A;PRKAA2;PRKAR2B;PTK2B;RAPGEF2;RIT2;RNF157;SCN1B;SEMA4F;SH3GL2;SHANK2;SLC12A5;SLC1A1;SLC1A3;SLC25A27;SLC2A13;SLC38A1;SLC4A10;SLC4A8;SLC8A3;SNCA;SOS1;SPTBN4;STRN3;SYT11;SYT4;TGFB2;THY1;TRAK2;TRPC5;TRPM2;UNC5A;UNC5C;VTI1A;ZNF804A
c5.go.bp	GOBP_CATION_TRANSMEMBRANE_TRANSPORT	group	170	2153	834	18991	1.79799	7.3652e-15	2.34236e-12	AKAP6;ANO6;ANXA6;ASIC2;ATG5;ATP1A1;ATP1A2;ATP1B1;ATP1B3;ATP2A2;ATP2B1;ATP2B2;ATP2B4;ATP2C1;ATP6AP1;ATP6AP1L;ATP6V0A1;ATP6V1A;ATP6V1C1;ATP6V1E1;ATP6V1G1;ATP6V1H;ATP8A1;CAB39;CACHD1;CACNA1A;CACNA1B;CACNA1C;CACNA1D;CACNA1E;CACNB2;CACNB4;CACNG2;CACNG3;CACNG8;CALM1;CALM3;CAMK2D;CAPN1;CHP1;CNIH3;COX10;COX15;COX5A;COX6B1;COX6C;COX7A2;COX7B;COX7C;CRACR2A;DAPK1;DIAPH1;DLG1;DLG3;EHD3;FHL1;GLRX;GNB5;GRIA1;GRIA3;GRIN2B;HCN1;HECW1;HOMER1;HTR2A;HTT;ISCU;ITPR1;ITPR2;JPH1;KCNA1;KCNA2;KCNAB1;KCNAB2;KCNB1;KCNB2;KCNC2;KCND3;KCNH5;KCNH7;KCNIP1;KCNJ3;KCNJ6;KCNK1;KCNK2;KCNN3;KCNQ3;KCNS3;KCNT2;KCNV1;MICU1;MICU3;NCS1;NEDD4L;NEFL;NETO1;NETO2;NIPAL2;NNT;NOS1;NOS1AP;OPA1;OPRM1;OXSR1;PANX1;PDE4B;PINK1;PLP1;PPARGC1A;PRKCE;PRNP;PTEN;PTK2B;RGS4;RYR3;SCN1A;SCN1B;SCN2A;SCN2B;SCN3A;SCN3B;SCN8A;SHANK1;SHANK2;SHISA6;SHISA9;SLC12A5;SLC12A8;SLC15A2;SLC1A1;SLC1A3;SLC20A1;SLC24A2;SLC24A3;SLC24A4;SLC25A26;SLC25A27;SLC25A3;SLC25A48;SLC30A9;SLC36A1;SLC39A10;SLC41A2;SLC4A10;SLC4A4;SLC4A8;SLC6A11;SLC6A7;SLC8A3;SLC9B2;SMDT1;SNCA;STIM1;STIM2;THY1;TMCO3;TMEM163;TMEM165;TPCN2;TRPC1;TRPC5;TRPM2;TRPM3;TSPAN13;TUSC3;UBQLN1;UNC80;UTRN;VDAC1;WNK2
c5.go.mf	GOMF_CYTOSKELETAL_PROTEIN_BINDING	group	185	2153	936	18991	1.74341	9.80719e-15	3.02448e-12	AATF;ABI1;ABLIM1;ABLIM2;ACTB;ACTN1;ACTR2;ACTR3;ACTR3B;ACTR3C;ADCY8;ADD2;AGBL1;AGBL5;ANTXR1;ANXA6;AP1AR;APC;APOE;ARFGEF2;ARL3;ARL8B;ATCAY;ATP1A1;BAG2;BAIAP2L1;BICD1;BICD2;C9orf24;CACNA1C;CACNA1D;CACNB2;CACYBP;CALM1;CALM3;CAMK2D;CAMSAP2;CAP2;CAPZA2;CDK5R2;CEP70;CHP1;CKAP5;CLASP2;CLIP1;CLSTN1;CLU;CORO2A;CRMP1;CTNNA3;CTNNAL1;DAAM1;DDX3X;DIAPH1;DIAPH2;DIP2B;DISC1;DLG1;DNM1;DNM3;DST;DYNC1I1;DYRK1A;EEF2;EML4;EML5;EML6;ENC1;EPB41L2;EPB41L3;EPB41L4B;EPB41L5;EVL;FBXW11;FHOD3;FMN1;FMN2;FMNL2;FRMD3;FRMD5;GABARAPL1;GAS2;GJA1;GNB1;GNB3;GSK3B;HOOK2;HSPH1;HTT;JAKMIP1;KCTD6;KIF21A;KIF26B;KIF3A;KIF3C;KIFAP3;LIMCH1;LRP8;LRPPRC;LRRK2;MAP1A;MAP4K4;MAP6;MAP9;MARCKS;MARK1;MARK3;MICAL2;MOBP;MTCL1;MTUS2;MYH10;MYO9A;MYRIP;NCALD;NCKIPSD;NEBL;NEFM;NEXN;NIN;NRCAM;OPA1;OPHN1;OPRM1;PACRG;PALLD;PANX1;PARVB;PDE4B;PKNOX2;PLS1;PPARG;PPARGC1A;PPP1R9A;PRKCE;PRNP;PROM1;PTK2;PTPN4;PTPRT;RAB11A;RAB27B;RAB3C;RAB6B;RABGAP1;RALA;REEP1;RMDN2;ROCK2;RTCB;SGIP1;SHROOM3;SNCA;SORBS1;SPATA6L;SPIRE1;SPTAN1;SPTBN4;STIM1;STK38L;STMN1;STRBP;STXBP5;SYBU;SYNE1;SYT11;TMOD2;TMOD3;TMSB10;TPM3;TRAF3IP1;TRAK1;TRAK2;TRPC5;TTLL11;TUBGCP4;UNC5C;UTRN;VCL;VEZT;VPS41;WASF1;WASL;WIPF2;WIPF3
c5.go.bp	GOBP_INORGANIC_ION_TRANSMEMBRANE_TRANSPORT	group	166	2153	813	18991	1.80103	1.33625e-14	3.99972e-12	AKAP6;ANO3;ANO5;ANO6;ANXA6;ASIC2;ATG5;ATP1A1;ATP1A2;ATP1B1;ATP1B3;ATP2A2;ATP2B1;ATP2B2;ATP2B4;ATP2C1;ATP6AP1;ATP6AP1L;ATP6V0A1;ATP6V1A;ATP6V1C1;ATP6V1E1;ATP6V1G1;ATP6V1H;CAB39;CACHD1;CACNA1A;CACNA1B;CACNA1C;CACNA1D;CACNA1E;CACNB2;CACNB4;CACNG2;CACNG3;CACNG8;CALM1;CALM3;CAMK2D;CHP1;COX10;COX15;COX5A;COX6B1;COX6C;COX7A2;COX7B;COX7C;CRACR2A;DIAPH1;DLG1;EHD3;FHL1;GABRA1;GABRA2;GABRA3;GABRA4;GABRA5;GABRA6;GABRB1;GABRB2;GABRB3;GABRG2;GABRG3;GLRB;GLRX;GNB5;GRIN2B;HCN1;HECW1;HTR2A;HTT;ISCU;ITPR1;ITPR2;JPH1;KCNA1;KCNA2;KCNAB1;KCNAB2;KCNB1;KCNB2;KCNC2;KCND3;KCNH5;KCNH7;KCNIP1;KCNJ3;KCNJ6;KCNK1;KCNK2;KCNN3;KCNQ3;KCNS3;KCNT2;KCNV1;MICU1;MICU3;NCS1;NEDD4L;NETO1;NETO2;NIPAL2;NNT;NOS1;NOS1AP;OPA1;OPRM1;OXSR1;PANX1;PCYOX1;PDE4B;PLP1;PRKCE;PRNP;PTEN;PTK2B;RGS4;RYR3;SCN1A;SCN1B;SCN2A;SCN2B;SCN3A;SCN3B;SCN8A;SLC12A5;SLC12A8;SLC15A2;SLC1A1;SLC1A3;SLC20A1;SLC24A2;SLC24A3;SLC24A4;SLC25A27;SLC25A3;SLC36A1;SLC39A10;SLC4A10;SLC4A4;SLC4A8;SLC6A11;SLC6A7;SLC8A3;SLC9B2;SMDT1;SNCA;STIM1;STIM2;THY1;TMCO3;TMEM163;TMEM165;TPCN2;TRPC1;TRPC5;TRPM2;TRPM3;TSPAN13;TUSC3;UBQLN1;UTRN;VDAC1;WNK2;XPR1
c5.go.bp	GOBP_REGULATION_OF_TRANSPORTER_ACTIVITY	group	75	2153	264	18991	2.50589	1.99372e-14	5.79717e-12	ABCB1;ACTB;AHCYL1;AKAP6;ATP1A2;ATP1B1;ATP1B3;CAB39;CACNA1D;CACNB2;CACNB4;CACNG2;CACNG3;CACNG8;CALM1;CALM3;CAMK2D;CAPN1;CHP1;CHRM3;CNIH3;CRACR2A;DAPK1;DLG1;DLG3;EHD3;FHL1;GJA1;GLRX;GNB5;GRIA1;GRIA3;GRIN2B;HECW1;HOMER1;HTT;JPH1;KCNA1;KCNAB1;KCNC2;NDFIP1;NDFIP2;NEDD4L;NEFL;NETO1;NETO2;NOS1;NOS1AP;OPRM1;OXSR1;PDE4B;PINK1;PPARG;PPARGC1A;PRKCE;PRNP;PTEN;PTK2B;RIPK1;SCN1B;SCN2B;SCN3B;SGK1;SHANK1;SHANK2;SHISA6;SHISA9;SNCA;STIM1;STIM2;TCAF1;TCAF2;UBQLN1;UTRN;WNK2
c5.go.bp	GOBP_AXON_DEVELOPMENT	group	115	2153	494	18991	2.05341	2.13828e-14	6.0448e-12	ACTB;ADARB1;ADCY1;ALCAM;APOE;ATP8A2;B4GALT6;BMPR1B;BMPR2;CAMSAP2;CCK;CDH11;CDH2;CDH4;CDKL5;CNR1;CNTN4;CRMP1;DAB1;DCLK1;DIP2B;DISC1;DOCK7;DOK5;DOK6;EFNA5;EFNB2;EMB;EPHA4;EPHA5;EPHA6;EPHA7;EPHB1;EVL;EXT1;FBXO45;FLRT2;FSTL4;FZD3;GAB1;GLI3;GSK3B;INPP5F;JAK2;KIAA0319;LGI1;MAP1A;MAP2K1;MAP3K13;MAP6;MAPK1;MT3;MYCBP2;NCAM1;NEFL;NEXN;NIN;NOTCH2;NPTN;NPTX1;NRCAM;NREP;NRP1;NTN4;OLFM1;OPHN1;PAK1;PAK3;PALLD;PARD3;PIK3CA;PLP1;PLXNA2;PLXNA4;PLXNC1;PPP3CB;PRKCQ;PTEN;PTK2;PTPRA;PTPRO;RAB11A;RAB21;RAC1;RANBP9;RNF165;RYK;SCN1B;SEMA3A;SEMA3E;SEMA4F;SIPA1L1;SLIT2;SLIT3;SLITRK5;SOS1;SPTAN1;SPTBN4;STK24;STMN1;STXBP1;THY1;TNFRSF21;TNR;TRAK2;TRIO;TRPC5;UNC5A;UNC5C;UNC5D;UST;VCL;VEGFA;ZSWIM5;ZSWIM6
c5.go.mf	GOMF_ENZYME_BINDING	group	313	2153	1860	18991	1.48435	5.47405e-14	1.50566e-11	AATF;ABAT;ABCB1;ACSL3;ACTB;ACTG1;ACVR1;ADCY2;ADCY8;ADD2;AKAP11;AKAP12;AKAP13;AKAP6;ALS2;ANKMY2;APC;ARHGAP6;ARHGEF7;ARIH1;ARPP19;ATP1A1;ATP1B1;ATP1B3;ATP2A2;ATP2B4;ATP6AP1;ATP6V0A1;ATP6V1E1;ATP6V1G1;ATXN10;BAG2;BCAR3;BCL11A;BICD1;BICD2;BID;BMPR2;BNIP3;CAB39;CACYBP;CADPS;CALM1;CALM3;CAMK2N1;CAMK2N2;CAP2;CCNYL1;CD247;CDC27;CDH2;CDKL5;CEP68;CHCHD3;CHM;CHMP3;CHP1;CIT;CKB;CLU;CNKSR2;CNST;CSRNP2;CTNNB1;CTR9;CUL1;CUL2;CUL3;DENND1A;DENND1B;DET1;DLG1;DLG3;DMXL2;DNAJC3;DNM1;DNM3;DOCK4;DOCK7;DTX1;DYNLL1;DZIP3;EEF2;EGLN1;EIF4E2;EPHA4;ERC1;ERRFI1;EXOC4;FBXL2;FBXW7;FER;FGD6;FHIT;FRMD5;GABARAPL1;GHR;GLI3;GNB1;GNB3;GRK5;GSK3B;GSKIP;HACD3;HDAC3;HDAC4;HDAC9;HINFP;HINT1;HLTF;HMGB1;HSPA5;HTT;IGBP1;IQCB1;IRS1;JAK1;JAK2;JAKMIP1;KANSL1;KDM1A;KIF3A;KIFAP3;LDB2;LDHA;LEO1;LRPPRC;LRRK2;LYST;MAP2K4;MAP3K13;MAP3K5;MAPK1;MAPK4;MAPK8;MAPKAP1;MARCKS;MAT2B;MBP;MCM9;MEF2A;METTL21A;MFHAS1;MOAP1;MSH2;MSH3;MTA3;MTMR9;MYCBP2;NAT10;NCKAP1;NCOA1;NCS1;NEFL;NELL1;NELL2;NIN;NLK;NLRP1;NOS1AP;NOTCH2;NR3C1;NRG1;NRIP1;NSF;OPA1;OXSR1;PACRG;PAK1;PAK3;PAM;PANX1;PARD3;PDCD10;PDE3B;PDE4DIP;PEBP1;PEX5L;PFKM;PGAM1;PHYHIP;PIAS1;PIAS2;PINK1;PITPNM2;PITPNM3;PJA2;PKIA;PPARG;PPARGC1A;PPME1;PPP1R12A;PPP1R9A;PPP3CB;PRDX6;PRKAB2;PRKAG1;PRKAG2;PRKAR1A;PRKAR1B;PRKAR2B;PRKCB;PRKCE;PRMT8;PRNP;PSAP;PSMD1;PTEN;PTK2;PTK2B;PTPN1;PTPN14;PTPN2;PTPRK;PTPRR;PTPRT;RAB3GAP1;RAB3GAP2;RABGAP1;RABGAP1L;RAC1;RAD18;RALA;RALB;RANBP9;RAPGEF4;RASA1;RCOR1;RHEB;RIMS1;RIPK1;RNF14;RNF152;RNF180;RNF19A;RNF19B;RPA2;RPL23;RPS19BP1;RPS6KA3;RRAGA;RRAGB;S100A1;SATB2;SERINC1;SGSM1;SH3GL2;SIRPA;SIRT3;SLC25A5;SLC2A13;SMAD1;SMAD3;SMG7;SMYD3;SNAP91;SNX10;SOCS5;SORL1;SPDYE3;SPOPL;SPRED1;SPRED2;SPTBN4;SQSTM1;STIM1;STRN3;STX17;STXBP1;SYNE1;SYT11;SYTL2;TAX1BP1;TBC1D30;TCF7L2;TERF2IP;TGFB1;THRB;THY1;TIMP3;TNPO3;TOM1L1;TPCN2;TPI1;TRAF3;TRAK2;TRIM14;TRIM37;TRPC1;TRPC5;TSPYL1;TTC28;TUBA4A;UBE2N;UBE3D;UBQLN1;UCHL1;UNC13B;UNC5C;USP25;UTRN;VCL;VDAC1;VRK1;WASF1;WDR43;WWC1;WWOX;YTHDC2;YWHAB;YWHAG;YWHAZ;ZFHX3
c5.go.bp	GOBP_CATION_TRANSPORT	group	205	2153	1092	18991	1.6559	7.35993e-14	1.97111e-11	ADRA1A;AHCYL1;AKAP6;ANO6;ANXA6;ASIC2;ATG5;ATP13A4;ATP1A1;ATP1A2;ATP1B1;ATP1B3;ATP2A2;ATP2B1;ATP2B2;ATP2B4;ATP2C1;ATP6AP1;ATP6AP1L;ATP6V0A1;ATP6V1A;ATP6V1C1;ATP6V1E1;ATP6V1G1;ATP6V1H;ATP8A1;CAB39;CACHD1;CACNA1A;CACNA1B;CACNA1C;CACNA1D;CACNA1E;CACNB2;CACNB4;CACNG2;CACNG3;CACNG8;CALM1;CALM3;CAMK2A;CAMK2D;CAMK2G;CAPN1;CHP1;CNIH3;CNR1;COX10;COX15;COX5A;COX6B1;COX6C;COX7A2;COX7B;COX7C;CRACR2A;CTNNB1;DAPK1;DIAPH1;DLG1;DLG3;DTNBP1;EHD3;FHL1;GJA1;GLRX;GNB5;GPM6B;GRIA1;GRIA3;GRIN2B;HCN1;HECW1;HOMER1;HTR2A;HTT;ISCU;ITPR1;ITPR2;JPH1;KCNA1;KCNA2;KCNAB1;KCNAB2;KCNB1;KCNB2;KCNC2;KCND3;KCNH5;KCNH7;KCNIP1;KCNJ3;KCNJ6;KCNK1;KCNK2;KCNN3;KCNQ3;KCNS3;KCNT2;KCNV1;MAOB;MICU1;MICU3;MT3;NCS1;NDFIP1;NDFIP2;NEDD4L;NEFL;NETO1;NETO2;NIPAL2;NKAIN3;NNT;NOS1;NOS1AP;NSF;OPA1;OPRM1;OXSR1;PANX1;PDE4B;PGRMC2;PINK1;PLP1;PPARGC1A;PRKCB;PRKCE;PRNP;PTEN;PTK2B;RGS4;RYR3;SARAF;SCN1A;SCN1B;SCN2A;SCN2B;SCN3A;SCN3B;SCN8A;SEC14L1;SERPINE2;SGK1;SHANK1;SHANK2;SHISA6;SHISA9;SLC12A5;SLC12A8;SLC15A2;SLC1A1;SLC1A3;SLC20A1;SLC23A2;SLC24A2;SLC24A3;SLC24A4;SLC25A26;SLC25A27;SLC25A3;SLC25A48;SLC30A9;SLC32A1;SLC36A1;SLC38A1;SLC38A11;SLC38A6;SLC39A10;SLC41A2;SLC44A1;SLC4A10;SLC4A4;SLC4A8;SLC6A11;SLC6A7;SLC7A6;SLC8A3;SLC9B2;SMDT1;SNCA;SPTBN4;STEAP2;STIM1;STIM2;SYT11;SYT13;SYT4;THY1;TMCO3;TMEM163;TMEM165;TPCN2;TRPC1;TRPC5;TRPM2;TRPM3;TSPAN13;TUSC3;UBQLN1;UNC80;UTRN;VAMP7;VDAC1;WNK2
c5.go.cc	GOCC_MEMBRANE_PROTEIN_COMPLEX	group	210	2153	1133	18991	1.63491	1.33425e-13	3.48171e-11	ACVR1;ACVR2A;AFTPH;AGK;AKAP6;ALCAM;ANO6;AP1S1;AP2B1;AP3B2;AP3M2;AP3S1;APC;APOO;APOOL;ATP1A1;ATP1A2;ATP1B1;ATP1B3;ATP6AP1;ATP6AP1L;ATP6AP2;ATP6V0A1;ATP6V1A;ATP6V1C1;ATP6V1E1;ATP6V1G1;ATP6V1H;BMPR1B;BTBD8;CACHD1;CACNA1A;CACNA1B;CACNA1C;CACNA1D;CACNA1E;CACNB2;CACNB4;CACNG2;CACNG3;CACNG8;CALM1;CALM3;CD247;CDH10;CDH11;CDH12;CDH13;CDH18;CDH2;CDH20;CDH22;CDH4;CDH7;CDH8;CDH9;CDHR3;CHCHD3;CHCHD6;CHMP3;CHMP4B;CNIH3;COX5A;COX6B1;COX7B;COX7C;CPLX1;CPLX2;CTNNB1;DENND4C;DLG1;DLG3;ELOVL6;EMC4;EMC7;EXT2;GABBR1;GABBR2;GABRA1;GABRA2;GABRA3;GABRA4;GABRA5;GABRA6;GABRB1;GABRB2;GABRB3;GABRG2;GABRG3;GJA1;GLRB;GNA12;GNAI3;GNB1;GNB3;GNB5;GNG2;GRIA1;GRIA3;GRID2;GRIK3;GRIN2B;GRM1;HCN1;HMGB1;HOOK2;HSD17B12;IMMP2L;IMMT;IRS1;ITGA9;KCNA1;KCNA2;KCNAB1;KCNAB2;KCNB1;KCNB2;KCNC2;KCND3;KCNIP1;KCNJ3;KCNJ6;KCNK1;KCNK2;KCNQ3;KCNS3;KCNV1;LAMTOR5;LIN7A;MAP3K5;MFN1;MICU1;MICU3;MPP7;MTX2;NAPB;NCALD;NDUFA1;NDUFA2;NDUFA5;NDUFA6;NDUFA8;NDUFB1;NDUFB2;NDUFB3;NDUFB4;NDUFB5;NDUFS1;NDUFS5;NDUFS6;NECAP1;NOS1;NOS1AP;OLFM3;PDE4B;PEF1;PIK3CA;PLP1;PTK2B;RIPK1;RRAGA;RRAGB;RYR3;SCN1A;SCN1B;SCN2A;SCN2B;SCN3A;SCN3B;SCN8A;SEC31B;SEC61B;SEC61G;SGCZ;SGIP1;SHANK1;SHANK2;SHISA6;SHISA9;SLC1A3;SLC25A6;SMDT1;SOCS5;SPTSSB;STX17;STX3;STX6;STXBP5;SYN2;SYNE1;SYNJ1;TOMM20;TOMM7;TRAF3;TRPC1;TRPC5;TSNARE1;TUSC3;UNC80;UQCR10;UQCRC2;UQCRFS1;UQCRH;UQCRQ;UTRN;VAMP1;VAMP7;VDAC1;VPS41;VTI1A
c5.go.cc	GOCC_INTRINSIC_COMPONENT_OF_SYNAPTIC_MEMBRANE	group	48	2153	136	18991	3.11319	1.62398e-13	4.13182e-11	ADAM22;ADAM23;ADCY1;ADCY8;ADRA1A;ATP2B1;ATP2B4;CACNG2;CACNG3;CDH10;CDH2;CDH9;CLSTN1;CLSTN2;CLSTN3;CNR1;EFNB2;EPHA4;EPHA7;GABRA3;GABRA4;GABRA5;GABRB2;GABRG3;GRIA1;GRID2;HTR2A;HTR5A;KCNA1;KCND3;KCNJ3;LRFN2;LRFN5;LRRTM3;NETO1;NPTN;OPRM1;PCDH8;PTPRA;PTPRT;RGS7BP;SCN2A;SHISA6;SHISA9;SLC6A11;SLC8A3;SORCS3;SYT11
c5.go.bp	GOBP_REGULATION_OF_NEURON_PROJECTION_DEVELOPMENT	group	98	2153	408	18991	2.1187	2.51324e-13	6.23835e-11	ACTR2;ALK;APOE;ARHGAP44;ATP8A2;BCL11A;BMPR2;CAMK1D;CAMK2G;CAMSAP2;CAPRIN1;CDH2;CDH4;CDKL5;CNR1;CRMP1;CUX2;DAB1;DGKG;DIP2B;DISC1;DNM3;EFNB2;ENC1;EPHA4;EPHA7;FBXW8;FSTL4;FUT9;GRID2;GSK3B;HECW1;HSPA5;INPP5F;ITM2C;KDM1A;KIAA0319;LRP8;LRRK2;MAP2K1;MAP3K13;MAP6;MARK1;MT3;NCKIPSD;NCS1;NEDD4L;NEFL;NGEF;NIN;NPTN;NRP1;NTRK3;OPA1;PACSIN1;PAK1;PAK3;PAQR3;PLXNA2;PLXNA4;PLXNC1;PPFIA2;PPP1R9A;PRKCI;PRKD1;PTEN;PTK2B;PTPN9;PTPRG;PTPRO;RAB11A;RAB21;RAP2A;RAPGEF2;RIT2;RYK;SCN1B;SEMA3A;SEMA3E;SEMA4F;SIPA1L1;SLIT2;SPOCK1;STK24;TANC2;TENM3;THY1;TNIK;TNR;TOX;TRAK2;TRPC5;UBE3A;ULK4;UST;VEGFA;ZNF365;ZNF804A
c5.go.bp	GOBP_REGULATION_OF_CELL_PROJECTION_ORGANIZATION	group	128	2153	594	18991	1.90076	3.10995e-13	7.53571e-11	ACTR2;ACTR3;ALK;APC;APOE;ARHGAP24;ARHGAP44;ARHGEF7;ATG5;ATP8A2;BCL11A;BMPR2;CAMK1D;CAMK2G;CAMSAP2;CAPRIN1;CDH2;CDH4;CDKL5;CNR1;CRMP1;CUX2;DAB1;DGKG;DIP2B;DISC1;DNM3;DYNC2LI1;DYNLL1;DZIP1;EFNB2;ENC1;EPHA4;EPHA7;EVL;FBXW8;FER;FSTL4;FUT9;GRID2;GRIN2B;GRIP1;GSK3B;HDAC4;HECW1;HOMER1;HSPA5;HTT;INPP5F;ITM2C;KDM1A;KIAA0319;LRP8;LRRK2;MAK;MAP2K1;MAP3K13;MAP6;MARK1;MT3;MYO9A;NCKAP1;NCKIPSD;NCS1;NEDD4L;NEFL;NEURL1;NGEF;NIN;NPTN;NRP1;NTRK3;ODF2L;OPA1;PACSIN1;PAK1;PAK3;PAQR3;PIK3CA;PLS1;PLXNA2;PLXNA4;PLXNC1;PPFIA2;PPP1R9A;PRKCI;PRKD1;PRNP;PTEN;PTK2B;PTPN9;PTPRG;PTPRO;RAB11A;RAB21;RAC1;RALA;RAP2A;RAPGEF2;RIT2;RYK;SCN1B;SEMA3A;SEMA3E;SEMA4F;SIPA1L1;SLIT2;SPOCK1;STK24;TANC2;TBC1D30;TCHP;TENM1;TENM3;THY1;TNIK;TNR;TOX;TRAK2;TRPC5;TRPM2;UBE3A;ULK4;UST;VEGFA;WASL;ZNF365;ZNF804A
c5.go.cc	GOCC_DISTAL_AXON	group	75	2153	278	18991	2.37969	3.67424e-13	8.69598e-11	AAK1;ABI1;ALS2;ATCAY;BASP1;CALB1;CALM1;CALM3;CCK;CDH8;CDK5R2;CDKL5;CNR1;CPEB4;CPLX1;CPLX2;CRMP1;DISC1;DOCK7;DTNBP1;ELAVL4;EPHA4;ERC2;EXOC4;EXOC6;GOT1;GRIK3;KCNA1;KCNA2;KCNC2;KCNK2;KLC1;LRRK2;MYO9A;NCS1;NEFL;NGEF;NIN;NMU;NRP1;NRSN1;OLFM1;OPHN1;PACSIN1;PALLD;PARD3;PINK1;PPP1R9A;PRKCB;PTK2B;PTPRN2;PTPRO;SHANK2;SLC1A1;SLC2A13;SLC32A1;SLC4A10;SLC4A8;SLC8A3;SNCA;STX3;SYNJ1;SYT11;THY1;TMOD2;TPRG1L;TRAK2;TRPC5;TSHZ3;UNC13A;UNC13B;UNC13C;UNC5C;UTRN;ZNF804A
c5.go.cc	GOCC_GABA_ERGIC_SYNAPSE	group	30	2153	62	18991	4.26809	4.16048e-13	9.62301e-11	ADRA1A;ATP2B1;ATP2B2;BSN;CALB1;CBLN4;CDH10;CDH13;CLSTN1;CLSTN3;CNR1;ERC2;GABBR1;GABRA3;GABRA4;GABRA5;GABRB1;GABRB2;GABRG2;GABRG3;GLRB;IGSF9B;KCND3;LRFN5;NLGN4X;NPTN;PCLO;PTPRO;SLC32A1;SLC6A11
c5.go.bp	GOBP_TRANSMEMBRANE_TRANSPORT	group	263	2153	1529	18991	1.51723	6.75978e-13	1.50389e-10	ABCA10;ABCA5;ABCB1;ABCC4;ACTB;ADD2;AHCYL1;AKAP6;ANO3;ANO5;ANO6;ANXA6;AQP4;ARL6IP5;ARPP19;ASIC2;ASPH;ATG5;ATP13A4;ATP1A1;ATP1A2;ATP1B1;ATP1B3;ATP2A2;ATP2B1;ATP2B2;ATP2B4;ATP2C1;ATP6AP1;ATP6AP1L;ATP6V0A1;ATP6V1A;ATP6V1C1;ATP6V1E1;ATP6V1G1;ATP6V1H;ATP8A1;BRAF;C2CD5;CAB39;CACHD1;CACNA1A;CACNA1B;CACNA1C;CACNA1D;CACNA1E;CACNB2;CACNB4;CACNG2;CACNG3;CACNG8;CALM1;CALM3;CAMK2D;CAPN1;CHP1;CHRM3;CLU;CNIH3;COX10;COX15;COX5A;COX6B1;COX6C;COX7A2;COX7B;COX7C;CRACR2A;DAPK1;DIAPH1;DLG1;DLG3;EHD3;EMB;FHL1;GABRA1;GABRA2;GABRA3;GABRA4;GABRA5;GABRA6;GABRB1;GABRB2;GABRB3;GABRG2;GABRG3;GJA1;GLRB;GLRX;GNB5;GPR155;GRIA1;GRIA3;GRID2;GRIK1;GRIK3;GRIN2B;GRM1;HCN1;HECW1;HOMER1;HSPA5;HTR2A;HTT;IRS1;ISCU;ITPR1;ITPR2;JPH1;KCNA1;KCNA2;KCNAB1;KCNAB2;KCNB1;KCNB2;KCNC2;KCND3;KCNH5;KCNH7;KCNIP1;KCNJ3;KCNJ6;KCNK1;KCNK2;KCNN3;KCNQ3;KCNS3;KCNT2;KCNV1;MEF2A;MICU1;MICU3;MPC2;NCS1;NEDD4L;NEFL;NETO1;NETO2;NIPAL2;NNT;NOS1;NOS1AP;OPA1;OPRM1;OSBPL8;OXSR1;PANX1;PCYOX1;PDE4B;PEX5L;PINK1;PLP1;PPARGC1A;PRKAA2;PRKAB2;PRKAG2;PRKCB;PRKCE;PRKCI;PRNP;PSMB5;PSMB7;PSMD1;PSMD7;PTEN;PTK2B;RGS4;RIPK1;RYR3;SCN1A;SCN1B;SCN2A;SCN2B;SCN3A;SCN3B;SCN8A;SEC61B;SEC61G;SFXN5;SGK1;SHANK1;SHANK2;SHISA6;SHISA9;SLC12A5;SLC12A8;SLC14A1;SLC15A2;SLC16A1;SLC16A10;SLC16A14;SLC16A2;SLC16A7;SLC1A1;SLC1A3;SLC20A1;SLC22A10;SLC23A2;SLC24A2;SLC24A3;SLC24A4;SLC25A12;SLC25A26;SLC25A27;SLC25A3;SLC25A4;SLC25A48;SLC25A5;SLC25A6;SLC2A13;SLC30A9;SLC32A1;SLC35F1;SLC36A1;SLC38A1;SLC38A11;SLC38A6;SLC39A10;SLC3A1;SLC41A2;SLC44A1;SLC44A5;SLC4A10;SLC4A4;SLC4A8;SLC6A11;SLC6A7;SLC7A14;SLC7A6;SLC8A3;SLC9B2;SLCO1C1;SMDT1;SNCA;SORBS1;STIM1;STIM2;SV2B;TCAF1;TCAF2;THY1;TMCO3;TMEM144;TMEM150C;TMEM163;TMEM165;TMEM241;TOMM20;TOMM7;TPCN2;TRPC1;TRPC5;TRPM2;TRPM3;TSPAN13;TUSC3;UBQLN1;UNC79;UNC80;UTRN;VDAC1;WNK2;XPR1
c5.go.bp	GOBP_REGULATION_OF_TRANSMEMBRANE_TRANSPORT	group	118	2153	537	18991	1.93826	6.79759e-13	1.50389e-10	ABCB1;ACTB;AHCYL1;AKAP6;ANO6;ARL6IP5;ARPP19;ASIC2;ATG5;ATP1A2;ATP1B1;ATP1B3;ATP2B4;BRAF;C2CD5;CAB39;CACNA1A;CACNA1B;CACNA1C;CACNA1D;CACNA1E;CACNB2;CACNB4;CACNG2;CACNG3;CACNG8;CALM1;CALM3;CAMK2D;CAPN1;CHP1;CHRM3;CNIH3;CRACR2A;DAPK1;DIAPH1;DLG1;DLG3;EHD3;FHL1;GJA1;GLRX;GNB5;GRIA1;GRIA3;GRIN2B;HCN1;HECW1;HOMER1;HTT;IRS1;ISCU;JPH1;KCNA1;KCNA2;KCNAB1;KCNAB2;KCNB1;KCNB2;KCNC2;KCND3;KCNH5;KCNH7;KCNIP1;KCNJ3;KCNJ6;KCNQ3;KCNS3;KCNV1;MEF2A;NEDD4L;NEFL;NETO1;NETO2;NOS1;NOS1AP;OPRM1;OSBPL8;OXSR1;PDE4B;PINK1;PLP1;PPARGC1A;PRKAG2;PRKCB;PRKCE;PRKCI;PRNP;PTEN;PTK2B;RGS4;RIPK1;SCN1A;SCN1B;SCN2A;SCN2B;SCN3A;SCN3B;SCN8A;SHANK1;SHANK2;SHISA6;SHISA9;SLC25A27;SNCA;SORBS1;STIM1;STIM2;TCAF1;TCAF2;THY1;TPCN2;TRPC1;TSPAN13;UBQLN1;UTRN;VDAC1;WNK2
c5.go.bp	GOBP_SYNAPTIC_TRANSMISSION_GLUTAMATERGIC	group	36	2153	88	18991	3.60847	1.10941e-12	2.40223e-10	ATAD1;ATP1A2;CACNG2;CACNG3;CACNG8;CDH2;CDH8;CLSTN3;CNIH3;CNR1;DGKI;DISC1;EXT1;GRID2;GRIK1;GRIK3;GRM1;GRM7;GRM8;HOMER1;HTR2A;LRRK2;NAPB;OPHN1;PTK2B;RAB3GAP1;SERPINE2;SHANK1;SHANK2;STXBP1;TNR;TPRG1L;TSHZ3;UNC13A;UNC13B;UNC13C
c5.go.bp	GOBP_DENDRITE_DEVELOPMENT	group	65	2153	230	18991	2.49281	1.41549e-12	3.00112e-10	ACTR2;ALK;APOE;ARF4;ARHGAP44;ASAP1;BCL11A;CAMK1D;CAMK2A;CAMSAP2;CAPRIN1;CDKL5;CUX2;DAB1;DCLK1;DGKG;DISC1;DNM3;DOCK10;DTNBP1;EPHA4;EPHB1;FBXW8;FSTL4;GRIP1;GSK3B;HECW1;IQSEC1;ITSN1;KIAA0319;LRP8;LRRK2;MAP1A;MAP6;MARK1;MEF2A;NCK2;NEDD4L;NEURL1;NGEF;NRP1;OPA1;PACSIN1;PAK3;PPFIA2;PPP1R9A;PRKG1;PTEN;RAB21;RAP2A;RAPGEF2;RBFOX2;SEMA3A;SHANK1;SHANK2;SIPA1L1;SLC12A5;SLITRK5;TANC2;TNIK;TRAK2;TRPC5;UBE3A;WASL;ZNF365
c5.go.cc	GOCC_NEURON_SPINE	group	54	2153	175	18991	2.72182	2.56064e-12	5.31829e-10	ABR;APBA1;APBA2;ARF4;ARFGEF2;ARHGAP32;ARHGAP44;ASAP1;ASIC2;ATP1A2;ATP2B1;ATP6AP2;CALB1;CAMK2A;CLSTN1;CPEB4;DDN;DGKI;DNM1;DNM3;DOCK10;DTNBP1;EPHA4;FRMPD4;GRIA1;GRIA3;GRID2;HOMER1;ITSN1;KCND3;NEURL1;NOS1;OPHN1;OPRM1;PDE4B;PPFIA2;PPP1R9A;PRKAR2B;PTEN;PTK2;PTK2B;PTPRO;RAC1;RPH3A;SHANK1;SHANK2;SHISA6;SHISA9;SIPA1L1;SLC1A1;SLC8A3;SYT11;TANC2;ZNF804A
c5.go.mf	GOMF_NUCLEOSIDE_TRIPHOSPHATASE_REGULATOR_ACTIVITY	group	110	2153	498	18991	1.94835	2.95601e-12	6.01667e-10	ABR;ACAP2;AGAP1;AGAP4;AGAP9;AHSA1;AKAP13;ALS2;ARAP2;ARFGEF2;ARHGAP10;ARHGAP20;ARHGAP21;ARHGAP24;ARHGAP26;ARHGAP32;ARHGAP42;ARHGAP44;ARHGAP6;ARHGEF10L;ARHGEF11;ARHGEF12;ARHGEF17;ARHGEF28;ARHGEF7;ARHGEF9;ASAP1;ASAP2;ATP1B1;ATP1B3;BAG2;BCAR3;CDC42SE1;CHM;DENND1A;DENND1B;DENND4A;DENND4C;DENND5B;DNAJA2;DOCK10;DOCK4;DOCK5;DOCK7;ELMO1;ELMOD1;ERRFI1;FAM13A;FGD6;GNB5;HACD3;HERC1;HSPH1;IQSEC1;ITGB1BP1;ITSN1;LAMTOR5;LRRK2;MCF2L;MCF2L2;MYCBP2;MYO9A;NGEF;NRP1;OPHN1;RAB3GAP1;RAB3GAP2;RABGAP1;RABGAP1L;RALGPS2;RANBP3;RANBP3L;RAP1GAP2;RAPGEF2;RAPGEF4;RAPGEF5;RASA1;RASA2;RASAL2;RASGEF1A;RASGRP1;RGL1;RGS17;RGS20;RGS4;RGS6;RIC8B;RIMS1;SERGEF;SGSM1;SIL1;SIPA1L1;SIPA1L2;SIRPA;SLIT2;SMAP1;SMAP2;SOS1;SRGAP3;STXBP5;TBC1D1;TBC1D19;TBC1D22A;TBC1D30;TBC1D4;TBC1D9;TBC1D9B;THY1;TRIO;WASL
c5.go.bp	GOBP_ESTABLISHMENT_OF_PROTEIN_LOCALIZATION	group	310	2153	1897	18991	1.44145	3.15952e-12	6.3048e-10	AACS;AAGAB;ACSL3;ADCY8;AFTPH;AGAP1;AGK;AHCYL1;AKAP6;AP1AR;AP1S1;AP2B1;AP3B2;AP3M2;AP3S1;APBA1;APBA2;APOE;ARF4;ARFGEF2;ARHGAP44;ARL3;ARL8B;ARNTL;ATAD1;ATG10;ATG7;ATP1B1;ATP6AP1;ATP6V0A1;ATP6V1A;ATP6V1C1;ATP6V1E1;ATP6V1G1;ATP6V1H;BCAP29;BICD2;BID;BRAF;C2CD5;CABP1;CACNA1A;CACNA1C;CACNA1D;CACNA1E;CACNG2;CACNG3;CACNG8;CADPS;CADPS2;CALM1;CALM3;CALY;CAMK2G;CAMK2N1;CARTPT;CBLN4;CCDC91;CCDC93;CCT7;CD81;CHGA;CHM;CHMP3;CHMP4B;CHMP5;CHP1;CLOCK;CLSTN1;CLU;CNR1;CNST;COG5;COG6;CPLX1;DDX25;DENND1A;DENND1B;DENND4C;DNM1;DNM3;DYNC2LI1;DYNLL1;DZIP1;E2F3;EFNA5;EHBP1;EHD3;EIF5A2;EMC4;EMC7;ENHO;EPB41L5;EPHA5;ERC1;EXOC4;EXOC6;EXOC6B;FAM160A2;FBXW7;FMN2;FRAS1;FYTTD1;GJA1;GLI3;GOLT1B;GPM6B;GRIP1;GSK3B;HDAC3;HINFP;HK1;HOOK2;HSPA5;HUWE1;IFT57;ILDR2;IMMP2L;IRS1;ITGB1BP1;ITPR1;ITPR2;ITSN1;JAK2;JAKMIP1;KCNB1;KCNC2;KCNS3;KIF3A;KIF3C;KIFAP3;KPNA1;KPNA3;KPNA4;LIN7A;LRRK2;LYST;MAK;MAN1A1;MAP1A;MAPK1;MAPK8;MCC;MCFD2;MFF;MOAP1;MPC2;MTCL1;MTM1;MTX2;MYH10;MYRIP;NAPB;NBAS;NDFIP1;NDFIP2;NECAP1;NMD3;NMU;NSF;NUP88;OPHN1;OPRM1;OXCT1;PAK1;PAM;PARD3;PARP11;PCLO;PCSK5;PDCD10;PEX5L;PGAP1;PINK1;PKIA;PKIG;PPARG;PPIA;PPM1A;PPP1R13B;PPP3CB;PREPL;PRICKLE1;PRKCB;PRKCE;PRKCI;PRNP;PTPN1;PTPN14;PTPRN2;RAB11A;RAB21;RAB22A;RAB27B;RAB28;RAB3C;RAB3GAP1;RAB3GAP2;RAB6B;RAB9B;RABGAP1;RABGAP1L;RABL3;RAC1;RAN;RANBP17;RANBP3;RANBP3L;RANBP6;RAP2A;RAPGEF4;RBSN;REEP1;RFTN1;RFX3;RIMS1;RPH3A;RPL10A;RPL23;RPL29;RPL41;RPL7;S100A13;SCAMP1;SCAMP5;SCFD1;SCFD2;SEC31B;SEC61B;SEC61G;SEH1L;SERGEF;SERP1;SERP2;SGSM1;SGTB;SIL1;SIRT3;SLC15A2;SLC16A1;SLC1A1;SLC25A4;SLC25A5;SLC25A6;SLC9B2;SMAD3;SMG7;SMYD3;SNAP91;SNX10;SNX13;SORL1;SPIDR;SPIRE1;SSX2IP;STX17;STX3;STX6;STXBP1;STXBP5;SYTL2;TBC1D1;TBC1D22A;TBC1D30;TBC1D4;TBC1D9;TBC1D9B;TCAF1;TCAF2;TCF7L2;TENM1;TGFB1;TGFB2;THOC7;TLK1;TM7SF3;TMED2;TMED5;TMEM167A;TNPO1;TNPO3;TOM1L1;TOMM20;TOMM7;TRAF3IP1;TRAK1;TRAK2;TRIM23;TSNARE1;TTC8;UBAC2;UBE2D3;UBR5;UHMK1;UNC13B;USP46;VAMP7;VPS13A;VPS41;VPS54;VSNL1;VTI1A;YIPF5;YWHAB;YWHAG;YWHAZ;ZDHHC21;ZDHHC22;ZFAND1;ZMAT3
c5.go.cc	GOCC_SCHAFFER_COLLATERAL_CA1_SYNAPSE	group	30	2153	66	18991	4.00942	3.22242e-12	6.30664e-10	ABR;ADCY1;ADCY8;AKAP12;APBA1;BSN;CACNG2;CACNG3;CDH11;CPLX1;DGKB;DTNBP1;EPHA4;EPHA7;GABBR1;GRM1;ITPR1;LRFN2;NEFL;NPTN;PRKAR1B;PRKCI;PTPRA;RAB11A;SH3GL2;STX3;STXBP5;SYN2;SYT11;TNR
c5.go.cc	GOCC_PRESYNAPTIC_MEMBRANE	group	45	2153	135	18991	2.94024	8.98111e-12	1.72454e-09	ADAM23;ADCY8;ADRA1A;APBA1;ATP2B1;ATP2B4;CDH10;CDH2;CDH9;CNR1;DENND1A;EFNB2;EPHA4;ERC1;ERC2;FBXO45;GABBR1;GABRA5;GRIK3;HTR2A;ITSN1;KCNA1;KCNA2;KCNC2;KCNJ3;KCTD16;KCTD8;NPTN;OPRM1;PCDH8;RGS7BP;RIMS1;RIMS3;SCN2A;SLC4A8;SLC6A11;SNAP91;STX3;STXBP1;STXBP5;SYT11;UNC13A;UNC13B;UNC13C;ZNRF2
c5.go.mf	GOMF_RIBONUCLEOTIDE_BINDING	group	294	2153	1796	18991	1.44393	1.04854e-11	1.97611e-09	AACS;AAK1;ABCA10;ABCA5;ABCB1;ABCC4;ACBD3;ACOT11;ACSBG1;ACSL3;ACSS3;ACTB;ACTG1;ACTR2;ACTR3;ACTR3B;ACTR3C;ACVR1;ACVR2A;ADCY1;ADCY2;ADCY8;ADCY9;ADK;AGAP1;AGK;AKT3;ALK;ANXA6;ARF4;ARL13B;ARL15;ARL3;ARL8B;ASCC3;ATAD1;ATL2;ATP13A4;ATP1A1;ATP1A2;ATP2A2;ATP2B1;ATP2B2;ATP2B4;ATP2C1;ATP6AP1;ATP6V1A;ATP8A1;ATP8A2;ATP8B4;BMPR1B;BMPR2;BRAF;CACNA1B;CAMK1D;CAMK1G;CAMK2A;CAMK2D;CAMK2G;CAMK4;CAMKK1;CAMKK2;CCT7;CDK14;CDKL5;CERK;CHD6;CHST15;CIT;CKB;CLPB;CSNK1G3;CSNK2A1;DAPK1;DCLK1;DCLK2;DDX1;DDX10;DDX25;DDX31;DDX3X;DDX5;DGKB;DGKG;DGKH;DGKI;DIRAS2;DNAH14;DNAH6;DNAH7;DNAH9;DNAJA2;DNM1;DNM3;DYRK1A;DYRK2;EEF2;EEFSEC;EHD3;EIF4A2;EPHA4;EPHA5;EPHA6;EPHA7;EPHB1;ERCC2;ERCC3;FARS2;FER;FGFR1;FGFR3;GALK2;GFM1;GK;GNA12;GNAI3;GNL1;GRK5;GSK3B;GUCY1A2;HCN1;HFM1;HK1;HLTF;HSPA12A;HSPA4L;HSPA5;HSPH1;HUNK;ITM2B;ITM2C;JAK1;JAK2;KCNT2;KIF21A;KIF26B;KIF3A;KIF3C;KRAS;KSR2;LARS2;LRRK1;LRRK2;MAGI3;MAK;MAP2K1;MAP2K4;MAP2K5;MAP3K13;MAP3K5;MAP4K3;MAP4K4;MAPK1;MAPK4;MAPK8;MARK1;MARK3;MAST4;MCCC2;MCM9;ME1;MERTK;MFHAS1;MFN1;MPPED2;MRAS;MSH2;MSH3;MTHFD1;MTHFD1L;MYH10;MYO9A;NAT10;NAV2;NEK1;NEK10;NEK11;NIM1K;NIN;NLK;NLRP1;NME7;NMNAT2;NOS1;NSF;NTRK3;NUAK1;NUBPL;OLA1;OPA1;ORC4;ORC5;OXSR1;PAK1;PAK3;PANK1;PDE4B;PDE5A;PDK3;PDXK;PEBP1;PFKM;PGK1;PI4KA;PIK3CA;PINK1;PIP4K2A;PIP5K1B;PKM;PNPO;PRKAA2;PRKAG1;PRKAG2;PRKAR1A;PRKAR1B;PRKAR2B;PRKCB;PRKCE;PRKCI;PRKCQ;PRKD1;PRKG1;PRKG2;PRPS2;PTK2;PTK2B;RAB11A;RAB21;RAB22A;RAB27B;RAB28;RAB3C;RAB6B;RAB9B;RABL3;RAC1;RALA;RALB;RAN;RANBP17;RAP2A;RAPGEF2;RAPGEF4;RBKS;RFK;RHEB;RIMKLA;RIPK1;RIT2;RNGTT;ROCK2;RPS6KA2;RPS6KA3;RPS6KA6;RPS6KC1;RRAGA;RRAGB;RTCB;RYK;SCN8A;SGK1;SIK3;SMARCA2;SNRK;STK24;STK33;STK35;STK38L;STK4;SUCLA2;SYN2;SYN3;TLK1;TNIK;TPK1;TRIM23;TRIO;TRNT1;TTLL11;TUBA4A;UBA5;UBE2D3;UBE2E2;UBE2E3;UBE2H;UBE2N;UBE2QL1;UHMK1;ULK4;VRK1;VWA8;WNK2;YTHDC2;ZRANB3
c5.go.bp	GOBP_CENTRAL_NERVOUS_SYSTEM_DEVELOPMENT	group	177	2153	953	18991	1.63827	1.09442e-11	1.99709e-09	ACSL3;ACTB;ADAM22;ADAM23;ADARB1;ADCY1;AKT3;ALDH1A2;ALK;ARF4;ARL13B;ARNT2;ASIC2;ATP1A2;ATP2B1;ATP2B4;ATP6AP2;ATRN;ATXN1;B4GALT6;BASP1;BMPR2;BNIP3;CA10;CALM1;CALM3;CDH11;CDH2;CDH22;CDK5R2;CDON;CFAP43;CKB;CLU;CNTN4;COX6B1;COX7B;CTNNB1;DAB1;DCLK1;DISC1;DOCK7;DRP2;DYNLL1;EPHA4;EPHA5;EPHA7;EPHB1;ERCC2;EXT1;FBXO45;FBXW11;FGF9;FOXP2;FZD3;GABRA5;GABRB1;GLI3;GNAI3;GRID2;GRIK1;GRIN2B;GSK3B;HERC1;HNMT;HPCAL4;HSPA5;HTR5A;IMMP2L;INTU;ITSN1;JARID2;KCNA1;KCNAB1;KCNC2;KDM1A;KIRREL3;KRAS;LAMB1;LMO4;LRP8;LRRK2;MAOB;MAP2K1;MAPK1;MAPKAP1;MARCKS;MBP;MEIS2;MNAT1;MOBP;MT3;MYCBP2;NCAN;NCKAP1;NCOA1;NEFL;NEURL1;NIN;NLGN4X;NPAS2;NPTX1;NRCAM;OPHN1;OXCT1;PAK1;PAM;PCDH19;PDGFC;PGAP1;PLP1;PLXDC1;PLXNA2;PLXNA4;POU6F2;PPARG;PPARGC1A;PRKG1;PTEN;PTPRG;PTPRZ1;RAB3GAP1;RAPGEF2;RARB;RBFOX2;RFX4;RGS4;RHEB;RPGRIP1L;RPS6KA3;RPS6KA6;RYK;S100A1;SATB2;SCN1B;SEMA3A;SERPINE2;SH3GL2;SH3GL3;SHANK1;SHANK2;SLC32A1;SLC4A10;SLC6A11;SLC8A3;SLIT2;SLITRK5;SMAD1;SOS1;SOX6;SPEF2;SPOCK1;SPTBN4;STK4;STMN1;SYNJ1;SYT4;TENM4;TGFB1;TMEM108;TNFRSF21;TNR;TOX;TPP1;TRAPPC9;TRIO;UBE3A;UFC1;UGP2;UNC5C;UQCRQ;ZFHX2;ZFHX3;ZNF148;ZNF365;ZNF423;ZSWIM6
c5.go.cc	GOCC_TRANSPORTER_COMPLEX	group	81	2153	331	18991	2.15854	1.09892e-11	1.99709e-09	AKAP6;ANO6;ATP1A1;ATP1A2;ATP1B1;ATP1B3;ATP8A1;CACHD1;CACNA1A;CACNA1B;CACNA1C;CACNA1D;CACNA1E;CACNB2;CACNB4;CACNG2;CACNG3;CACNG8;CALM1;CALM3;CNIH3;DLG1;DLG3;GABRA1;GABRA2;GABRA3;GABRA4;GABRA5;GABRA6;GABRB1;GABRB2;GABRB3;GABRG2;GABRG3;GLRB;GRIA1;GRIA3;GRID2;GRIK3;GRIN2B;HCN1;KCNA1;KCNA2;KCNAB1;KCNAB2;KCNB1;KCNB2;KCNC2;KCND3;KCNIP1;KCNJ3;KCNJ6;KCNK1;KCNK2;KCNQ3;KCNS3;KCNV1;MICU1;MICU3;NOS1;NOS1AP;OLFM3;PDE4B;PTK2B;RYR3;SCN1A;SCN1B;SCN2A;SCN2B;SCN3A;SCN3B;SCN8A;SHANK1;SHANK2;SHISA6;SHISA9;SMDT1;STXBP5;TRPC1;TRPC5;UNC80
c5.go.bp	GOBP_NEUROTRANSMITTER_SECRETION	group	48	2153	151	18991	2.80394	1.27623e-11	2.27863e-09	ADCY1;ADRA1A;APBA1;ATP2A2;CACNB2;CADPS;CADPS2;CALM1;CALM3;CAMK2A;CNR1;CPLX1;CPLX2;DTNBP1;ERC2;GSK3B;HTR2A;LIN7A;LRRK2;MCTP1;NAPB;NCS1;PCLO;PNKD;PPFIA2;PPP1R9A;PREPL;PRKCB;PTPRN2;RAB3GAP1;RIMS1;RIMS3;RPH3A;SLC32A1;SLC4A8;SNCA;STX3;STXBP1;STXBP5;SYN2;SYN3;SYNJ1;SYT11;SYT4;TRIM9;UNC13A;UNC13B;UNC13C
c5.go.cc	GOCC_CYTOPLASMIC_REGION	group	65	2153	241	18991	2.37903	1.37957e-11	2.42066e-09	AP3B2;AP3M2;AP3S1;ARFGEF2;ARL8B;ARMCX3;ATG5;ATG7;BSN;CALY;CCDC65;CDKL5;CFAP221;CFAP36;CFAP43;CFAP46;CFAP61;CLASP2;DNAH14;DNAH6;DNAH7;DNAH9;DST;DTNBP1;DYNC2LI1;DYNLL1;EPB41L2;ERC1;ERC2;FBXW11;GABARAPL1;GLI3;GRIK3;IFT57;KCNAB1;KIF3A;KIFAP3;LRRK2;MAK;MAP1A;MAP2K4;MAPK1;NEFL;OPA1;OPRM1;PCLO;PRKAR1A;RAB21;RAB27B;RIMS1;RIMS3;RPGRIP1L;SPAG16;SPATA7;SYBU;TCHP;TMEM108;TRAF3IP1;TRAK1;TRAK2;UHMK1;UNC13A;UNC13B;UNC13C;WASF1
c5.go.cc	GOCC_GOLGI_APPARATUS	group	257	2153	1533	18991	1.47875	2.15513e-11	3.71741e-09	AATF;ABCA5;ACBD3;ACER2;ACO1;ACSL3;AFTPH;AP1AR;AP1S1;AP3B2;AP3M2;AP3S1;APBA1;APC;APOE;APOO;ARF4;ARFGEF2;ARHGAP21;ARHGAP32;ARL3;ARV1;ASAP2;ATP1A1;ATP2C1;ATP6V0A1;ATP8A1;ATP8A2;ATP8B4;B4GALT6;B4GAT1;BICD1;BICD2;CABP1;CAMK1G;CAMSAP2;CCDC91;CD247;CEP83;CHIC2;CHP1;CHPT1;CHST1;CHST10;CHST15;CHSY3;CLASP2;CLSTN1;CLSTN2;CLSTN3;CLU;CLVS1;CLVS2;CNIH3;CNST;COG5;COG6;CPE;CREG2;CSDE1;CSGALNACT1;CUL3;DDX31;DENND4C;DLG1;DNM3;DOCK4;DSE;DYNC2LI1;EPHA4;ERC1;EXT1;EXT2;FAM3C;FBXW7;FBXW8;FGD6;FGFR3;FNDC3A;FUT8;FUT9;GABARAPL1;GALNT11;GALNT14;GALNT18;GALNT2;GALNT8;GALNTL6;GJA1;GLB1;GNAI3;GOLGA8A;GOLIM4;GOLT1B;GPC5;GPC6;GRIA1;GSAP;HABP4;HDAC3;HERC1;HS2ST1;HS3ST2;HS3ST4;HS6ST2;HTR5A;HTT;HUWE1;ICA1L;IFNGR2;IFT57;ITM2B;ITM2C;KCNJ6;KCNS3;KIAA0319L;KIFAP3;LDLRAD4;LRRK2;MAN1A1;MAN1A2;MAN1C1;MAN2A1;MAP2K1;MAP6;MAPK1;MAPKAP1;MCFD2;MGAT4A;MGAT4C;MGAT5;MGAT5B;MME;MMP16;MPHOSPH9;NCALD;NCAM1;NCAN;NCS1;NDFIP1;NDFIP2;NDST3;NEDD4L;NHS;NMNAT2;NOTCH2;NSF;OCIAD1;OLFM3;OPRM1;PACS1;PAM;PAQR3;PCSK1N;PCSK5;PDCD10;PDE3B;PDE4DIP;PDGFC;PEF1;PHTF1;PJA2;PLEKHM3;PPHLN1;PRDM2;PREPL;PRKAA2;PRKCE;PRKCI;PRKD1;PRKG1;PRNP;PTGFRN;RAB11A;RAB21;RAB27B;RAB3GAP1;RAB6B;RABGAP1L;RAC1;RASGRP1;RGS20;RHEB;RMDN2;RNF175;RNF24;RPH3A;RTN3;S100A1;SCAMP1;SCAMP5;SCFD1;SCRG1;SEC14L1;SEC31B;SGSM1;SH3GL2;SH3RF1;SLC35G2;SMPD3;SORCS1;SORL1;SPEF2;ST3GAL1;ST3GAL6;ST6GAL1;ST6GAL2;ST6GALNAC5;ST8SIA1;ST8SIA3;ST8SIA5;STEAP2;STK24;STRN3;STS;STX6;SYBU;SYNE1;SYT11;SYT4;TENM1;TFG;TGFB1;TGOLN2;TMED2;TMED5;TMEM165;TMEM167A;TMEM241;TMEM59;TNRC6A;TOM1L1;TPP1;TPST1;TPST2;TRAPPC9;TRIM23;TTC3;UBA5;UGCG;UHMK1;UNC13B;UST;UXS1;VAMP7;VPS13A;VPS41;VPS54;VRK1;VTI1A;WWOX;XPR1;YIPF5;YIPF7;ZDHHC21;ZDHHC22;ZNF148
c5.go.bp	GOBP_SIGNAL_RELEASE	group	102	2153	464	18991	1.93904	2.49039e-11	4.22411e-09	AACS;ABCC4;ADCY1;ADCY8;ADRA1A;APBA1;ARNTL;ATP2A2;CACNA1A;CACNA1C;CACNA1D;CACNA1E;CACNB2;CADPS;CADPS2;CALM1;CALM3;CAMK2A;CAMK2G;CAMK2N1;CARTPT;CHGA;CLOCK;CNR1;CPLX1;CPLX2;DTNBP1;DYNLL1;EFNA5;ENHO;EPHA5;ERC2;GJA1;GSK3B;HTR2A;ILDR2;IRS1;ITPR1;ITPR2;ITSN1;JAK2;KCNA2;KCNB1;KCNC2;KCNS3;LIN7A;LRRK2;MAOB;MCTP1;MPC2;MYRIP;NAPB;NCS1;NMU;OPRM1;OXCT1;PCLO;PCSK5;PINK1;PNKD;PPFIA2;PPP1R9A;PPP3CB;PREPL;PRKCB;PRKCE;PTPRN2;RAB3GAP1;RAC1;RAPGEF4;RFX3;RIMS1;RIMS3;RPH3A;SIRT3;SLC16A1;SLC16A10;SLC25A4;SLC25A5;SLC25A6;SLC32A1;SLC4A8;SLC9B2;SMPD3;SNCA;STX3;STXBP1;STXBP5;SYN2;SYN3;SYNJ1;SYT11;SYT13;SYT4;TCF7L2;TM7SF3;TRIM9;UNC13A;UNC13B;UNC13C;VAMP7;VSNL1
c5.go.bp	GOBP_RESPIRATORY_ELECTRON_TRANSPORT_CHAIN	group	39	2153	110	18991	3.12734	2.55996e-11	4.27094e-09	BID;CHCHD2;COX10;COX15;COX5A;COX5B;COX6B1;COX6C;COX7B;COX7C;CYCS;DLD;ETFA;GHITM;GPD2;IMMP2L;ISCU;NDUFA1;NDUFA2;NDUFA5;NDUFA6;NDUFA8;NDUFB1;NDUFB2;NDUFB3;NDUFB4;NDUFB5;NDUFS1;NDUFS5;NDUFS6;PINK1;PPARGC1A;SLC25A12;SNCA;UQCR10;UQCRC2;UQCRFS1;UQCRH;UQCRQ
c5.go.bp	GOBP_REGULATION_OF_NEUROTRANSMITTER_LEVELS	group	58	2153	206	18991	2.4835	2.66073e-11	4.36746e-09	ABAT;ADCY1;ADRA1A;APBA1;ATP1A2;ATP2A2;CACNB2;CADPS;CADPS2;CALM1;CALM3;CAMK2A;CNR1;CPLX1;CPLX2;DTNBP1;ERC2;GABRA2;GPM6B;GSK3B;HNMT;HTR2A;LIN7A;LRRK2;MAOB;MCTP1;NAPB;NCS1;NOS1;PCLO;PNKD;PPFIA2;PPP1R9A;PREPL;PRKCB;PTPRN2;RAB3GAP1;RIMS1;RIMS3;RPH3A;SLC1A3;SLC32A1;SLC38A1;SLC4A8;SLC6A11;SNCA;STX3;STXBP1;STXBP5;SYN2;SYN3;SYNJ1;SYT11;SYT4;TRIM9;UNC13A;UNC13B;UNC13C
c5.go.cc	GOCC_INTRINSIC_COMPONENT_OF_POSTSYNAPTIC_MEMBRANE	group	37	2153	102	18991	3.19967	3.81009e-11	6.1548e-09	ADAM22;ADCY1;ADRA1A;CACNG2;CACNG3;CDH10;CDH2;CDH9;CLSTN1;CLSTN2;CLSTN3;EPHA4;EPHA7;GABRA3;GABRA4;GABRA5;GABRB2;GRIA1;GRID2;HTR2A;HTR5A;KCNA1;KCND3;LRFN2;LRFN5;LRRTM3;NETO1;NPTN;OPRM1;PCDH8;PTPRT;RGS7BP;SHISA6;SHISA9;SLC6A11;SLC8A3;SORCS3
c5.go.cc	GOCC_POSTSYNAPTIC_SPECIALIZATION_MEMBRANE	group	38	2153	107	18991	3.13259	4.33451e-11	6.84183e-09	ADAM22;ADCY1;ATP2B2;CACNA1C;CACNG2;CACNG3;CACNG8;CDH10;CDH2;CLSTN1;CLSTN2;CLSTN3;CNKSR2;DLG1;EPHA4;EPHA7;GABRA3;GABRA4;GABRA5;GABRB2;GRIA1;GRID2;GRIN2B;GRM1;HTR5A;KCND3;LIN7A;LRFN2;LRFN5;LRRTM3;NETO1;NLGN4X;NPTN;PTPRT;RGS7BP;SHISA6;SHISA9;SORCS3
c5.go.bp	GOBP_CELL_JUNCTION_ASSEMBLY	group	91	2153	400	18991	2.00671	4.36984e-11	6.84183e-09	ACTB;ACTG1;ACTN1;ADD2;APC;ARHGAP6;ARHGEF7;ASIC2;BSN;CBLN2;CBLN4;CDH10;CDH11;CDH12;CDH18;CDH2;CDH20;CDH22;CDH7;CDH8;CDH9;CDHR3;CLASP2;CLSTN1;CLSTN2;CLSTN3;CTNNB1;CUX2;DLG1;DNM3;DST;EFNA5;EFNB2;EPB41L3;EPB41L5;EPHA7;EPHB1;FBXO45;FLRT2;FMN1;GABRA1;GABRA2;GABRB2;GABRB3;GABRG2;GJA1;GPC6;GPM6B;GRID2;ITGB1BP1;KIRREL3;LAMC1;LGI2;LHFPL4;LIMCH1;LRFN5;LRRTM3;MAP4K4;MPP7;MYO9A;NLGN4X;NPHP4;NPTN;NRCAM;NRP1;OPHN1;PARD3;PCLO;PPP1R9A;PRKCI;PTEN;PTK2;PTK2B;PTPRA;PTPRK;PTPRO;RAC1;RAPGEF2;ROCK2;RYK;SETD5;SHANK1;SHANK2;SLITRK5;SMAD3;SNCA;SORBS1;THY1;TJP1;VCL;VEGFA
c5.go.bp	GOBP_POSTSYNAPSE_ORGANIZATION	group	48	2153	156	18991	2.71407	4.64836e-11	7.16764e-09	ACTB;ACTG1;ACTN1;ACTR2;APOE;ARF4;ARHGAP44;CAPRIN1;CDH2;CDKL5;CNKSR2;CUX2;DGKB;DLG1;DNM3;DOCK10;EPHA4;EPHA7;EPHB1;GLRB;GRID2;GRIN2B;HOMER1;LHFPL4;LRFN2;LRP8;LRRK2;NEFL;NGEF;NLGN4X;NOS1AP;OPA1;OPHN1;PAK3;PPFIA2;PPP1R9A;PRNP;PTEN;SHANK1;SHANK2;SHISA6;SIPA1L1;TANC2;TMEM108;UBE3A;WASL;ZNF365;ZNF804A
c5.go.bp	GOBP_REGULATION_OF_SYNAPTIC_PLASTICITY	group	51	2153	172	18991	2.61544	5.31391e-11	8.07159e-09	ADCY1;ADCY8;APOE;CALB1;CAMK2A;CNTN4;CPLX2;EPHA4;ERC1;ERC2;GRIA1;GRID2;GRIN2B;GSK3B;HRH1;KCNB1;KRAS;MAP1A;MAPK1;MCTP1;MME;NETO1;NEURL1;NPTN;PPP1R9A;PPP3CB;PTEN;PTK2B;RAB11A;RAB3GAP1;RAPGEF2;RIMS1;RIMS3;SERPINE2;SHANK1;SHANK2;SHISA6;SHISA9;SIPA1L1;SLC1A1;SLC24A2;SLC4A10;SLC8A3;SORCS3;SQSTM1;STX3;STXBP1;TNR;TSHZ3;UNC13C;YWHAG
c5.go.bp	GOBP_NEUROTRANSMITTER_TRANSPORT	group	57	2153	205	18991	2.45259	6.76745e-11	1.01283e-08	ADCY1;ADRA1A;APBA1;ATP1A2;ATP2A2;CACNB2;CADPS;CADPS2;CALM1;CALM3;CAMK2A;CNR1;CPLX1;CPLX2;DTNBP1;ERC2;GABRA2;GPM6B;GSK3B;HTR2A;LIN7A;LRRK2;MCTP1;NAPB;NCS1;NOS1;PCLO;PNKD;PPFIA2;PPP1R9A;PREPL;PRKCB;PTPRN2;RAB3GAP1;RIMS1;RIMS3;RPH3A;SLC1A3;SLC32A1;SLC38A1;SLC4A8;SLC6A11;SLC6A7;SNCA;STX3;STXBP1;STXBP5;SV2B;SYN2;SYN3;SYNJ1;SYT11;SYT4;TRIM9;UNC13A;UNC13B;UNC13C
c5.go.bp	GOBP_POSITIVE_REGULATION_OF_MOLECULAR_FUNCTION	group	275	2153	1686	18991	1.43873	8.14183e-11	1.20086e-08	ABCB1;ABI1;ABR;ACAP2;ACER2;ADCY1;ADCY2;ADCY8;ADCY9;ADD2;ADRA1A;AGAP1;AGAP4;AGAP9;AHSA1;AKAP13;AKAP6;ALK;ALS2;ANTXR1;APOE;ARAP2;ARF4;ARHGAP10;ARHGAP20;ARHGAP21;ARHGAP24;ARHGAP26;ARHGAP32;ARHGAP42;ARHGAP44;ARHGAP6;ARHGEF10L;ARHGEF11;ARHGEF12;ARHGEF26;ARHGEF7;ARL6IP5;ASAP1;ASAP2;ASPH;ATP1B1;ATP1B3;ATP2B4;BCAR3;BID;BRAF;BTRC;CAB39;CACNA1C;CACNA1D;CACNB2;CACNG2;CACNG3;CALM1;CALM3;CAMK1D;CAMK2A;CAMKK1;CARTPT;CCK;CCNYL1;CD81;CDK5R2;CDKL5;CHM;CHP1;CLOCK;CLU;COPS8;CRACR2A;CTNNB1;CYCS;CYFIP2;DAB1;DAPK1;DDX3X;DENND1A;DENND1B;DLG1;DLG3;DNAJA2;DOCK10;DOCK4;DOCK5;DOCK7;DYNLL1;EFNA5;EHD3;ELMOD1;EPB41L5;EPHA4;EPHA5;EPHA6;EPHA7;EPHB1;ERC1;ERCC2;ERRFI1;FAM13A;FAM162A;FBXW7;FER;FGFR1;FGFR3;GHR;GLRX;GNAI3;GNB5;GRIN2B;GRM1;GSK3B;HACD3;HDAC4;HMGB1;HTR2A;HTT;IFT57;IQSEC1;IRS1;ISCU;ITGB1BP1;JAK2;KCNA1;KCNC2;KDM1A;KHDC1;KITLG;KRAS;LAMTOR5;LMO4;LRP8;LRRFIP1;LRRK2;MAP2K1;MAP2K4;MAP2K5;MAP3K13;MAP3K5;MAP4K3;MAP4K4;MAPK1;MAPK8;MAPKAP1;MARK3;MBD2;MBP;MERTK;MNAT1;MSH2;MSH3;MT3;MTCH1;MTCL1;MTMR9;MYO9A;NAF1;NBN;NEK10;NEURL1;NGEF;NLRP1;NMD3;NOS1;NOS1AP;NRG1;NRP1;NTRK3;OPHN1;OSBPL8;PAK1;PAK3;PDCD10;PDGFC;PDP1;PIK3CA;PINK1;PLCL1;PLCL2;PPARG;PPARGC1A;PPIA;PPP1R12A;PPP1R9A;PRKAG1;PRKAG2;PRKAR1A;PRKAR1B;PRKAR2B;PRKCB;PRKCI;PRKCQ;PRKD1;PRNP;PTEN;PTK2;PTK2B;PTPN1;RAB3GAP1;RAB3GAP2;RABGAP1;RABGAP1L;RALB;RAN;RANBP3;RANBP3L;RAP1GAP2;RAPGEF2;RASA1;RASA2;RASAL2;RASGRP1;RFK;RGS17;RGS20;RGS4;RGS6;RIC8B;RIPK1;ROCK2;RSU1;RYK;S100A1;SAV1;SERINC1;SGK1;SGSM1;SIPA1L1;SIPA1L2;SIRT3;SKP1;SLC1A1;SLC39A10;SMAD3;SMAP1;SMAP2;SNCA;SNX13;SORL1;SOS1;SRGAP3;SSBP1;ST18;STIM1;STIM2;STK4;STMN1;STOX1;STXBP5;TBC1D1;TBC1D19;TBC1D22A;TBC1D30;TBC1D4;TBC1D9;TBC1D9B;TCAF1;TCF7L2;TENM1;TERF2IP;TGFB1;TGFB2;THY1;TNIK;TOM1L1;TPD52L1;TRAPPC9;TRIM13;TRIM14;TRIM37;UBE2N;VEGFA;WNK2;YWHAB;ZNF618
c5.go.bp	GOBP_REGULATION_OF_CATION_TRANSMEMBRANE_TRANSPORT	group	77	2153	320	18991	2.12248	8.44251e-11	1.22742e-08	AKAP6;ANO6;ATG5;ATP1A2;ATP1B1;ATP1B3;ATP2B4;CAB39;CACNA1C;CACNA1D;CACNB2;CACNB4;CACNG2;CACNG3;CACNG8;CALM1;CALM3;CAMK2D;CAPN1;CHP1;CNIH3;CRACR2A;DAPK1;DIAPH1;DLG1;DLG3;EHD3;FHL1;GLRX;GNB5;GRIA1;GRIA3;GRIN2B;HECW1;HOMER1;HTT;ISCU;JPH1;KCNA1;KCNAB1;KCNAB2;KCNC2;KCNIP1;NEDD4L;NEFL;NETO1;NETO2;NOS1;NOS1AP;OPRM1;OXSR1;PDE4B;PINK1;PLP1;PPARGC1A;PRKCE;PRNP;PTEN;PTK2B;RGS4;SCN1B;SCN2B;SCN3B;SHANK1;SHANK2;SHISA6;SHISA9;SNCA;STIM1;STIM2;THY1;TRPC1;TSPAN13;UBQLN1;UTRN;VDAC1;WNK2
c5.go.cc	GOCC_CELL_LEADING_EDGE	group	90	2153	400	18991	1.98466	1.03843e-10	1.4721e-08	AAK1;ABI1;ABLIM1;ACAP2;ACTB;ACTN1;ACTR2;ACTR3;ALS2;AMOT;AMPH;ANTXR1;APC;ARF4;ARHGAP44;ARHGEF26;ARHGEF7;ATP2B1;ATP6AP2;C2CD5;CAPRIN1;CDH2;CDKL5;CLASP2;CLIP1;CTNNA3;DDN;DDX3X;DIAPH1;DST;EPB41L3;EPB41L5;EVL;FER;FGD6;FRMD4B;GABARAPL1;GABRA1;GABRA2;GABRA3;GABRA4;GABRA5;GABRA6;GABRG2;GABRG3;GRIA1;ITGB1BP1;ITSN1;KCNA2;KCNB1;KCNC2;KITLG;LDB2;LMO4;MCC;MTM1;MTMR9;MYH10;NCKAP1;NHS;OPRM1;PACSIN1;PAK1;PALLD;PARVB;PIK3CA;PPP1R9A;PRKCI;PSD3;PTK2B;PTPRK;PTPRO;RAB22A;RAC1;RAPH1;RASA1;SH3RF1;SHISA6;SHISA9;SORBS2;SSX2IP;STX3;THY1;UNC5A;UNC5C;VAMP7;VEZT;WASF1;WASL;WWC1
c5.go.mf	GOMF_ADENYL_NUCLEOTIDE_BINDING	group	246	2153	1475	18991	1.47112	1.04148e-10	1.4721e-08	AACS;AAK1;ABCA10;ABCA5;ABCB1;ABCC4;ACBD3;ACOT11;ACSBG1;ACSL3;ACSS3;ACTB;ACTG1;ACTR2;ACTR3;ACTR3B;ACTR3C;ACVR1;ACVR2A;ADCY1;ADCY2;ADCY8;ADCY9;ADK;AGK;AKT3;ALK;ASCC3;ATAD1;ATP13A4;ATP1A1;ATP1A2;ATP2A2;ATP2B1;ATP2B2;ATP2B4;ATP2C1;ATP6AP1;ATP6V1A;ATP8A1;ATP8A2;ATP8B4;BAG2;BMPR1B;BMPR2;BRAF;CACNA1B;CAMK1D;CAMK1G;CAMK2A;CAMK2D;CAMK2G;CAMK4;CAMKK1;CAMKK2;CCT7;CDK14;CDKL5;CERK;CHD6;CHST15;CIT;CKB;CLPB;CSNK1G3;CSNK2A1;DAPK1;DCLK1;DCLK2;DDX1;DDX10;DDX25;DDX31;DDX3X;DDX5;DGKB;DGKG;DGKH;DGKI;DNAH14;DNAH6;DNAH7;DNAH9;DNAJA2;DYRK1A;DYRK2;EHD3;EIF4A2;EPHA4;EPHA5;EPHA6;EPHA7;EPHB1;ERCC2;ERCC3;FARS2;FER;FGFR1;FGFR3;GALK2;GK;GRK5;GSK3B;HCN1;HFM1;HK1;HLTF;HSPA12A;HSPA4L;HSPA5;HSPH1;HUNK;ITM2B;ITM2C;JAK1;JAK2;KCNT2;KIF21A;KIF26B;KIF3A;KIF3C;KSR2;LARS2;LRRK1;LRRK2;MAGI3;MAK;MAP2K1;MAP2K4;MAP2K5;MAP3K13;MAP3K5;MAP4K3;MAP4K4;MAPK1;MAPK4;MAPK8;MARK1;MARK3;MAST4;MCCC2;MCM9;ME1;MERTK;MPPED2;MSH2;MSH3;MTHFD1;MTHFD1L;MYH10;MYO9A;NAT10;NAV2;NEK1;NEK10;NEK11;NIM1K;NLK;NLRP1;NME7;NMNAT2;NSF;NTRK3;NUAK1;NUBPL;OLA1;ORC4;ORC5;OXSR1;PAK1;PAK3;PANK1;PDE4B;PDK3;PDXK;PEBP1;PFKM;PGK1;PI4KA;PIK3CA;PINK1;PIP4K2A;PIP5K1B;PKM;PRKAA2;PRKAG1;PRKAG2;PRKAR1A;PRKAR1B;PRKAR2B;PRKCB;PRKCE;PRKCI;PRKCQ;PRKD1;PRKG1;PRKG2;PRPS2;PTK2;PTK2B;RAPGEF2;RAPGEF4;RBKS;RFK;RIMKLA;RIPK1;ROCK2;RPS6KA2;RPS6KA3;RPS6KA6;RPS6KC1;RYK;SCN8A;SGK1;SIK3;SIL1;SMARCA2;SNRK;STK24;STK33;STK35;STK38L;STK4;SUCLA2;SYN2;SYN3;TLK1;TNIK;TPK1;TRIO;TRNT1;TTLL11;UBA5;UBE2D3;UBE2E2;UBE2E3;UBE2H;UBE2N;UBE2QL1;UHMK1;ULK4;VRK1;VWA8;WNK2;YTHDC2;ZRANB3
c5.go.bp	GOBP_DENDRITIC_SPINE_DEVELOPMENT	group	35	2153	96	18991	3.21589	1.08647e-10	1.51466e-08	ACTR2;APOE;ARF4;ARHGAP44;ASAP1;CAMK2A;CAPRIN1;CDKL5;CUX2;DISC1;DNM3;DOCK10;EPHA4;EPHB1;FSTL4;IQSEC1;ITSN1;LRP8;LRRK2;NCK2;NEURL1;NGEF;OPA1;PAK3;PPFIA2;PPP1R9A;PTEN;SHANK1;SHANK2;SIPA1L1;SLC12A5;TANC2;UBE3A;WASL;ZNF365
c5.go.bp	GOBP_REGULATION_OF_GTPASE_ACTIVITY	group	101	2153	472	18991	1.88748	1.57492e-10	2.16593e-08	ABR;ACAP2;AGAP1;AGAP4;AGAP9;ALS2;AMOT;ARAP2;ARHGAP10;ARHGAP20;ARHGAP21;ARHGAP24;ARHGAP26;ARHGAP32;ARHGAP42;ARHGAP44;ARHGAP6;ARHGEF10L;ARHGEF11;ARHGEF12;ARHGEF26;ARHGEF7;ASAP1;ASAP2;BCAR3;CCPG1;CDC42SE1;CDKL5;CHM;DENND1A;DENND1B;DOCK10;DOCK4;DOCK5;DOCK7;EFNA5;ELMOD1;EPHA4;EPHA5;ERRFI1;FAM13A;FGD6;GNB5;GPR137B;GSK3B;HACD3;IQSEC1;ITGB1BP1;LRCH1;LRRK2;MAP4K4;MYO9A;NGEF;NRP1;NTRK3;OPHN1;PLXNA2;PLXNA4;PLXNC1;PRKG1;PTK2;PTK2B;PTPRN2;RAB3GAP1;RAB3GAP2;RABGAP1;RABGAP1L;RANBP3;RANBP3L;RAP1GAP2;RAPGEF2;RASA1;RASA2;RASAL2;RASGRP1;RGS17;RGS20;RGS4;RGS6;RIC8B;RSU1;SGSM1;SIPA1L1;SIPA1L2;SLIT2;SMAP1;SMAP2;SNX13;SOS1;SRGAP3;STMN1;STXBP5;TBC1D1;TBC1D19;TBC1D22A;TBC1D30;TBC1D4;TBC1D9;TBC1D9B;THY1;TMED2
c5.go.bp	GOBP_REGULATION_OF_PROTEIN_LOCALIZATION	group	156	2153	838	18991	1.64204	1.65751e-10	2.24914e-08	AACS;AAK1;ACSL3;ACTB;ADCY8;AP2B1;APC;APOE;ARHGAP44;ARNTL;ATAD1;ATCAY;ATP2B4;BICD1;BID;C2CD5;CABP1;CACNA1A;CACNA1C;CACNA1D;CACNA1E;CACNG2;CAMK2N1;CARTPT;CCT7;CD247;CD81;CDH2;CHGA;CHP1;CLOCK;CLSTN3;CNR1;CNST;CTNNB1;DCLK1;DLG1;DYNLL1;EFNA5;ENHO;EPB41L2;EPB41L5;EPHA5;FBXW7;GJA1;GLI3;GPC5;GPC6;GPM6B;GPR137B;GSK3B;HDAC3;HDAC8;HUWE1;IRS1;ITGB1BP1;ITPR1;ITPR2;JAK2;KCNAB2;KCNB1;KCNC2;KCNS3;KDM1A;LAMTOR5;LEPROTL1;LRRK2;MAP1A;MAPK1;MAPK8;MFF;MFHAS1;MPC2;MRAP2;MTCL1;MYCBP2;MYH10;MYRIP;NDFIP1;NDFIP2;NEDD4L;NMD3;NMU;NPTN;OPHN1;OPRM1;OXCT1;PAK1;PAM;PDCD10;PINK1;PKIA;PKIG;PLS1;PPIA;PPM1A;PPP1R13B;PPP3CB;PRKAA2;PRKCE;PRKCI;PRNP;PTPN1;PTPN14;PTPN9;RAB11A;RABGAP1L;RAC1;RALB;RAN;RAPGEF4;RFX3;ROCK2;SCFD1;SERGEF;SHISA6;SIRT3;SLC16A1;SLC1A1;SLC25A4;SLC25A5;SLC25A6;SLC9B2;SMAD3;SORBS1;SORL1;SPIDR;SQSTM1;STX3;STX6;STXBP5;SYT11;TBC1D1;TCAF1;TCAF2;TCF7L2;TENM1;TGFB1;TGFB2;TM7SF3;TMEM59;TOMM7;TRIM14;UBAC2;UBE2D3;UBR5;UHMK1;UNC13B;USP46;VCL;VSNL1;WASL;YWHAB;YWHAG;YWHAZ;ZFAND1
c5.go.bp	GOBP_SYNAPTIC_VESICLE_EXOCYTOSIS	group	36	2153	102	18991	3.11319	1.71213e-10	2.29268e-08	ADCY1;ADRA1A;APBA1;ATP2A2;CACNB2;CADPS;CADPS2;CALM1;CALM3;CNR1;CPLX1;CPLX2;DTNBP1;ERC2;GSK3B;HTR2A;LRRK2;NAPB;NCS1;PCLO;PPFIA2;PREPL;PRKCB;RAB3GAP1;RIMS1;RIMS3;SLC4A8;SNCA;STX3;STXBP1;STXBP5;SYNJ1;TRIM9;UNC13A;UNC13B;UNC13C
c5.go.cc	GOCC_INTRINSIC_COMPONENT_OF_POSTSYNAPTIC_SPECIALIZATION_MEMBRANE	group	28	2153	67	18991	3.68627	1.95411e-10	2.58273e-08	ADAM22;ADCY1;CACNG2;CACNG3;CDH10;CDH2;CLSTN1;CLSTN2;CLSTN3;EPHA7;GABRA3;GABRA4;GABRA5;GABRB2;GRIA1;GRID2;HTR5A;KCND3;LRFN2;LRFN5;LRRTM3;NETO1;NPTN;PTPRT;RGS7BP;SHISA6;SHISA9;SORCS3
c5.go.cc	GOCC_TRANSPORT_VESICLE	group	87	2153	387	18991	1.98295	2.22977e-10	2.90928e-08	AFTPH;AMPH;AP1AR;AP1S1;AP3S1;APBA1;APBA2;BSN;BTBD8;CALM1;CALM3;CHGA;CHP1;CNIH3;CNST;COPS4;CPE;DGKI;DISC1;DMXL2;DTNBP1;FGFR3;GABRA2;GOLIM4;GRIA1;IQSEC1;ITPR1;KIRREL3;LRRK2;MAP6;MCFD2;MCTP1;MFF;MME;MT3;MYRIP;NCALD;NPTX1;NRSN1;PAM;PCSK1;PCSK2;PDE4B;PEF1;PTPRN2;RAB11A;RAB27B;RAB3C;RPH3A;SCAMP1;SCAMP5;SCG3;SEC31B;SH3GL2;SLC32A1;SLC4A8;SLC9B2;SNAP91;SORL1;SPRED2;STEAP2;STX17;STX3;STX6;STXBP5;SV2B;SYN2;SYN3;SYNPR;SYT11;SYT13;SYT4;SYTL2;TGOLN2;TMED2;TMEM163;TMEM168;TPRG1L;TRIM9;UNC13A;UNC13B;UNC13C;VAMP1;VAMP7;VDAC1;VTI1A;WDR7
c5.go.cc	GOCC_CATION_CHANNEL_COMPLEX	group	58	2153	217	18991	2.35761	2.52455e-10	3.21967e-08	AKAP6;CACHD1;CACNA1A;CACNA1B;CACNA1C;CACNA1D;CACNA1E;CACNB2;CACNB4;CACNG2;CACNG3;CACNG8;CALM1;CALM3;CNIH3;GRIA1;GRIA3;GRIK3;GRIN2B;HCN1;KCNA1;KCNA2;KCNAB1;KCNAB2;KCNB1;KCNB2;KCNC2;KCND3;KCNIP1;KCNJ3;KCNJ6;KCNK1;KCNK2;KCNQ3;KCNS3;KCNV1;MICU1;MICU3;NOS1;NOS1AP;OLFM3;PDE4B;PTK2B;RYR3;SCN1A;SCN1B;SCN2A;SCN2B;SCN3A;SCN3B;SCN8A;SHANK1;SHISA6;SHISA9;SMDT1;TRPC1;TRPC5;UNC80
c5.go.bp	GOBP_POSITIVE_REGULATION_OF_CATALYTIC_ACTIVITY	group	228	2153	1356	18991	1.48313	2.55465e-10	3.21967e-08	ABI1;ABR;ACAP2;ACER2;ADCY1;ADCY2;ADCY8;ADCY9;ADRA1A;AGAP1;AGAP4;AGAP9;AHSA1;AKAP13;ALK;ALS2;ANTXR1;APOE;ARAP2;ARF4;ARHGAP10;ARHGAP20;ARHGAP21;ARHGAP24;ARHGAP26;ARHGAP32;ARHGAP42;ARHGAP44;ARHGAP6;ARHGEF10L;ARHGEF11;ARHGEF12;ARHGEF26;ARHGEF7;ARL6IP5;ASAP1;ASAP2;ASPH;ATP1B1;ATP1B3;ATP2B4;BCAR3;BID;BRAF;BTRC;CAB39;CACNA1C;CACNA1D;CALM1;CALM3;CAMKK1;CARTPT;CCK;CCNYL1;CD81;CDK5R2;CDKL5;CHM;CLU;COPS8;CYCS;CYFIP2;DAB1;DAPK1;DDX3X;DENND1A;DENND1B;DLG1;DLG3;DNAJA2;DOCK10;DOCK4;DOCK5;DOCK7;DYNLL1;EFNA5;ELMOD1;EPHA4;EPHA5;EPHA6;EPHA7;EPHB1;ERRFI1;FAM13A;FAM162A;FBXW7;FGFR1;FGFR3;GHR;GNAI3;GNB5;GRIN2B;GRM1;GSK3B;HACD3;HMGB1;HTR2A;IFT57;IQSEC1;IRS1;ISCU;ITGB1BP1;JAK2;KHDC1;KITLG;KRAS;LMO4;LRP8;LRRK2;MAP2K1;MAP2K4;MAP2K5;MAP3K13;MAP3K5;MAP4K3;MAP4K4;MAPK1;MAPK8;MAPKAP1;MBP;MERTK;MNAT1;MSH2;MSH3;MT3;MTCH1;MTCL1;MTMR9;MYO9A;NAF1;NBN;NEK10;NEURL1;NGEF;NLRP1;NOS1;NOS1AP;NRG1;NRP1;NTRK3;OPHN1;OSBPL8;PAK1;PAK3;PDCD10;PDGFC;PDP1;PIK3CA;PINK1;PPARG;PPIA;PPP1R12A;PPP1R9A;PRKAG1;PRKAG2;PRKAR1A;PRKAR1B;PRKAR2B;PRKCQ;PRKD1;PRNP;PTEN;PTK2;PTK2B;PTPN1;RAB3GAP1;RAB3GAP2;RABGAP1;RABGAP1L;RALB;RANBP3;RANBP3L;RAP1GAP2;RAPGEF2;RASA1;RASA2;RASAL2;RASGRP1;RFK;RGS17;RGS20;RGS4;RGS6;RIC8B;RIPK1;ROCK2;RSU1;RYK;S100A1;SERINC1;SGSM1;SIPA1L1;SIPA1L2;SIRT3;SKP1;SLC1A1;SLC39A10;SMAD3;SMAP1;SMAP2;SNCA;SNX13;SORL1;SOS1;SRGAP3;SSBP1;ST18;STIM1;STK4;STOX1;STXBP5;TBC1D1;TBC1D19;TBC1D22A;TBC1D30;TBC1D4;TBC1D9;TBC1D9B;TENM1;TGFB1;TGFB2;THY1;TNIK;TOM1L1;TPD52L1;UBE2N;VEGFA;YWHAB
c5.go.bp	GOBP_ATP_SYNTHESIS_COUPLED_ELECTRON_TRANSPORT	group	34	2153	94	18991	3.19047	2.56257e-10	3.21967e-08	BID;CHCHD2;COX10;COX15;COX5A;COX5B;COX6B1;COX6C;COX7B;COX7C;CYCS;DLD;GHITM;ISCU;NDUFA1;NDUFA2;NDUFA5;NDUFA6;NDUFA8;NDUFB1;NDUFB2;NDUFB3;NDUFB4;NDUFB5;NDUFS1;NDUFS5;NDUFS6;PINK1;SNCA;UQCR10;UQCRC2;UQCRFS1;UQCRH;UQCRQ
c5.go.bp	GOBP_REGULATION_OF_SYNAPTIC_TRANSMISSION_GLUTAMATERGIC	group	28	2153	68	18991	3.63206	2.96422e-10	3.67889e-08	ATAD1;ATP1A2;CACNG2;CACNG3;CACNG8;CDH2;CNR1;DGKI;DISC1;GRIK1;GRIK3;GRM1;GRM7;GRM8;HOMER1;HTR2A;LRRK2;OPHN1;PTK2B;RAB3GAP1;SERPINE2;SHANK1;SHANK2;STXBP1;TNR;TPRG1L;TSHZ3;UNC13A
c5.go.mf	GOMF_PROTEIN_SERINE_THREONINE_KINASE_ACTIVITY	group	91	2153	415	18991	1.93418	3.41852e-10	4.1916e-08	AAK1;ACVR1;ACVR2A;AKAP13;AKT3;BMPR1B;BMPR2;BRAF;CAMK1D;CAMK1G;CAMK2A;CAMK2D;CAMK2G;CAMK4;CAMKK1;CAMKK2;CDK14;CDKL5;CIT;CSNK1G3;CSNK2A1;DAPK1;DCLK1;DCLK2;DYRK1A;DYRK2;GRK5;GSK3B;HUNK;KSR2;LRRK1;LRRK2;MAK;MAP2K1;MAP2K4;MAP2K5;MAP3K13;MAP3K5;MAP4K3;MAP4K4;MAPK1;MAPK4;MAPK8;MARK1;MARK3;MAST4;NEK1;NEK10;NEK11;NIM1K;NLK;NUAK1;OXSR1;PAK1;PAK3;PDK3;PIK3CA;PINK1;PRKAA2;PRKAB2;PRKAG1;PRKCB;PRKCE;PRKCI;PRKCQ;PRKD1;PRKG1;PRKG2;PTK2B;RIPK1;ROCK2;RPS6KA2;RPS6KA3;RPS6KA6;RPS6KC1;SGK1;SIK3;SNRK;SQSTM1;STK24;STK33;STK35;STK38L;STK4;TLK1;TNIK;TRIO;UHMK1;ULK4;VRK1;WNK2
c5.go.bp	GOBP_REGULATION_OF_NEUROTRANSMITTER_TRANSPORT	group	34	2153	96	18991	3.124	4.91555e-10	5.95542e-08	ADCY1;ADRA1A;APBA1;ATP1A2;ATP2A2;CACNB2;CALM1;CALM3;CAMK2A;CNR1;CPLX1;CPLX2;DTNBP1;GPM6B;GSK3B;HTR2A;LRRK2;MCTP1;NCS1;NOS1;PNKD;PPFIA2;PPP1R9A;PREPL;PRKCB;RAB3GAP1;RIMS1;RIMS3;SLC4A8;SNCA;STXBP1;STXBP5;SYT11;SYT4
c5.go.bp	GOBP_DENDRITE_MORPHOGENESIS	group	42	2153	135	18991	2.74422	5.08266e-10	6.08544e-08	ACTR2;ARHGAP44;CAPRIN1;CDKL5;CUX2;DCLK1;DNM3;DOCK10;DTNBP1;EPHA4;EPHB1;FBXW8;GSK3B;HECW1;LRP8;LRRK2;MAP6;MEF2A;NEDD4L;NGEF;NRP1;OPA1;PAK3;PPFIA2;PPP1R9A;PTEN;RAB21;RAP2A;RAPGEF2;RBFOX2;SEMA3A;SHANK1;SHANK2;SIPA1L1;SLITRK5;TANC2;TNIK;TRAK2;TRPC5;UBE3A;WASL;ZNF365
c5.go.mf	GOMF_ION_TRANSMEMBRANE_TRANSPORTER_ACTIVITY	group	164	2153	907	18991	1.59493	5.38057e-10	6.36721e-08	ABCB1;ABCC4;ANO3;ANO5;ANO6;ANXA6;ASIC2;ATP1A1;ATP1A2;ATP2A2;ATP2B1;ATP2B2;ATP2B4;ATP2C1;ATP6V0A1;ATP6V1A;ATP6V1C1;ATP6V1E1;ATP6V1G1;ATP6V1H;ATP8A1;CACHD1;CACNA1A;CACNA1B;CACNA1C;CACNA1D;CACNA1E;CACNB2;CACNB4;CACNG2;CACNG3;CACNG8;CNR1;COX10;COX15;COX5A;COX5B;COX6B1;COX6C;COX7A2;COX7B;COX7C;GABRA1;GABRA2;GABRA3;GABRA4;GABRA5;GABRA6;GABRB1;GABRB2;GABRB3;GABRG2;GABRG3;GJA1;GLRB;GRIA1;GRIA3;GRID2;GRIK1;GRIK3;GRIN2B;HCN1;ITPR1;ITPR2;KCNA1;KCNA2;KCNAB1;KCNAB2;KCNB1;KCNB2;KCNC2;KCND3;KCNH5;KCNH7;KCNIP1;KCNJ3;KCNJ6;KCNK1;KCNK2;KCNN3;KCNQ3;KCNS3;KCNT2;KCNV1;MPC2;NCS1;NIPAL2;NNT;OPRM1;PANX1;PCYOX1;PGRMC2;PTK2B;RYR3;SCN1A;SCN1B;SCN2A;SCN2B;SCN3A;SCN3B;SCN8A;SEC61G;SFXN5;SIDT1;SLC12A5;SLC12A8;SLC14A1;SLC15A2;SLC16A1;SLC16A10;SLC16A14;SLC16A2;SLC16A7;SLC1A1;SLC1A3;SLC20A1;SLC23A2;SLC24A2;SLC24A3;SLC24A4;SLC25A12;SLC25A26;SLC25A3;SLC25A4;SLC25A48;SLC25A5;SLC25A6;SLC2A13;SLC30A9;SLC32A1;SLC36A1;SLC38A1;SLC38A11;SLC38A6;SLC39A10;SLC3A1;SLC41A2;SLC44A1;SLC4A10;SLC4A4;SLC4A8;SLC6A11;SLC6A7;SLC7A14;SLC7A6;SLC8A3;SLC9B2;SLCO1C1;STIM2;TMCO3;TMEM144;TMEM150C;TMEM165;TOMM20;TOMM7;TPCN2;TRPC1;TRPC5;TRPM2;TRPM3;TUSC3;UNC80;VDAC1;XPR1
c5.go.bp	GOBP_REGULATION_OF_SYSTEM_PROCESS	group	112	2153	554	18991	1.78325	5.71663e-10	6.68714e-08	ADRA1A;AHCYL1;AKAP6;ANXA6;APOE;ARHGAP42;ASIC2;ASPH;ATP1A1;ATP1A2;ATP1B1;ATP1B3;ATP2A2;ATP2B1;ATP2B2;ATP2B4;BMPR2;CACNA1C;CACNA1D;CACNB2;CACNB4;CACNG2;CACNG3;CACNG8;CALM1;CALM3;CAMK2D;CAMK2G;CARTPT;CCK;CELF4;CHGA;CHRM3;CTNNA3;CUX2;DLG1;DLGAP3;DLGAP4;DOCK4;DOCK5;EHD3;ERRFI1;GJA1;GLS;GRM1;HDAC4;HOMER1;HRH1;HRH2;HTR2A;ITPR1;ITPR2;JAK2;JARID2;KCNA1;KCNB2;KCND3;KCNIP1;KCNJ3;KCNK1;LRRK2;MEF2A;MGLL;MLIP;NETO1;NLGN4X;NMU;NOS1;NOS1AP;NPTX1;OPRM1;PAK1;PARD3;PDE4B;PPARGC1A;PRKG1;PTEN;PTK2B;PTPRO;RGS4;RIMS1;RNLS;ROCK2;RYR3;S100A1;SCN1B;SCN2B;SCN3B;SEMA3A;SGK1;SHANK1;SHANK2;SHISA6;SHISA9;SLC1A1;SLC25A12;SLC8A3;SMAD3;SPTBN4;STIM1;TENM4;TGFB2;THRB;TMEM108;TNFRSF21;TNR;TRPC1;TSHZ3;UNC13B;UTRN;ZDHHC21;ZFHX2
c5.go.mf	GOMF_CATION_TRANSMEMBRANE_TRANSPORTER_ACTIVITY	group	119	2153	602	18991	1.74363	6.91649e-10	7.99876e-08	ANO6;ANXA6;ASIC2;ATP1A1;ATP1A2;ATP2A2;ATP2B1;ATP2B2;ATP2B4;ATP2C1;ATP6V0A1;ATP6V1A;ATP6V1C1;ATP6V1E1;ATP6V1G1;ATP6V1H;ATP8A1;CACHD1;CACNA1A;CACNA1B;CACNA1C;CACNA1D;CACNA1E;CACNB2;CACNB4;CACNG2;CACNG3;CACNG8;CNR1;COX10;COX15;COX5A;COX5B;COX6B1;COX6C;COX7A2;COX7B;COX7C;GRIA1;GRIA3;GRIK1;GRIK3;GRIN2B;HCN1;ITPR1;ITPR2;KCNA1;KCNA2;KCNAB1;KCNAB2;KCNB1;KCNB2;KCNC2;KCND3;KCNH5;KCNH7;KCNIP1;KCNJ3;KCNJ6;KCNK1;KCNK2;KCNN3;KCNQ3;KCNS3;KCNT2;KCNV1;NCS1;NIPAL2;NNT;OPRM1;PANX1;PTK2B;RYR3;SCN1A;SCN1B;SCN2A;SCN2B;SCN3A;SCN3B;SCN8A;SLC12A5;SLC12A8;SLC15A2;SLC1A1;SLC1A3;SLC20A1;SLC23A2;SLC24A2;SLC24A3;SLC24A4;SLC25A26;SLC25A3;SLC25A48;SLC2A13;SLC30A9;SLC32A1;SLC36A1;SLC38A1;SLC38A6;SLC39A10;SLC41A2;SLC44A1;SLC4A10;SLC4A4;SLC4A8;SLC6A11;SLC6A7;SLC8A3;SLC9B2;STIM2;TMCO3;TMEM165;TPCN2;TRPC1;TRPC5;TRPM2;TRPM3;TUSC3;UNC80
c5.go.cc	GOCC_NEURON_PROJECTION_TERMINUS	group	40	2153	127	18991	2.77818	8.6832e-10	9.92909e-08	AAK1;ATCAY;BSN;BTBD8;CALB1;CCK;CDH8;CPLX1;CPLX2;EPHA4;GOT1;GRIK3;KCNA1;KCNA2;KCNC2;KCNK2;LRRK2;MME;NCS1;NMU;OPHN1;PACSIN1;PRKCB;PTPN9;PTPRN2;SCRG1;SLC1A1;SLC32A1;SLC4A10;SLC4A8;SLC8A3;SNCA;SYNJ1;SYT11;SYT4;TPRG1L;UNC13A;UNC13B;UNC13C;VTI1A
c5.go.bp	GOBP_ACTIN_FILAMENT_BASED_PROCESS	group	141	2153	754	18991	1.6495	9.54623e-10	1.07947e-07	ABI1;ABLIM2;ACAP2;ACTB;ACTG1;ACTN1;ACTR2;ACTR3;ADD2;AKAP11;AKAP13;AMOT;AMOTL1;ANTXR1;AP1AR;ARHGAP26;ARHGAP44;ARHGAP6;ARHGEF10L;ARHGEF11;ARHGEF17;ATP1A1;ATP1A2;ATP2A2;ATP2C1;BAIAP2L1;CACNA1C;CACNA1D;CACNB2;CAMK2D;CAPZA2;CIT;CLASP2;CTNNA3;CUL3;CYFIP2;DAAM1;DIAPH1;DIAPH2;DLG1;DTNBP1;EFNA5;EHBP1;ELMO1;EPB41L2;EPB41L3;EPB41L4B;EPB41L5;EPDR1;EPHA5;EVL;FER;FGD6;FHOD3;FMN1;FMN2;FMNL2;FRMD3;FRMD5;FRMD6;GAB1;GAS2;GJA1;GPM6B;IQSEC1;IQSEC3;ITGB1BP1;JAK2;KCND3;KCNJ3;KRAS;LIMCH1;MAPKAP1;MARCKS;MEF2A;MICAL2;MRAS;MYH10;NCK2;NCKAP1;NEBL;NEDD4L;NOS1AP;NOTCH2;NPHP4;NRP1;NTRK3;OPHN1;PACSIN1;PAK1;PAK3;PALLD;PAM;PARVB;PDE4B;PIK3CA;PLS1;PPM1E;PPP1R9A;PRKAR1A;PRKCE;PRKCI;PRKG1;PTK2B;PTPN1;RAC1;RALA;RAP2A;RASA1;RGS4;ROCK2;SCN1A;SCN1B;SCN2B;SCN3B;SEMA3E;SHANK1;SHROOM3;SIPA1L1;SLIT2;SMAD3;SORBS1;SORBS2;SPIRE1;SPTAN1;SPTBN4;STMN1;TENM1;THSD7A;TJP1;TMEFF2;TMOD2;TMOD3;TMSB10;TNIK;TPM3;TRPM2;WASF1;WASL;WIPF2;WIPF3
c5.go.mf	GOMF_KINASE_ACTIVITY	group	133	2153	700	18991	1.67594	1.01559e-09	1.13578e-07	AAK1;ACVR1;ACVR2A;ADK;AGK;AKAP13;AKT3;ALK;BMPR1B;BMPR2;BRAF;CAMK1D;CAMK1G;CAMK2A;CAMK2D;CAMK2G;CAMK4;CAMKK1;CAMKK2;CDK14;CDKL5;CERK;CIT;CKB;CSNK1G3;CSNK2A1;DAPK1;DCLK1;DCLK2;DGKB;DGKG;DGKH;DGKI;DLG1;DYRK1A;DYRK2;EPHA4;EPHA5;EPHA6;EPHA7;EPHB1;FER;FGFR1;FGFR3;GALK2;GK;GRK5;GSK3B;HK1;HUNK;JAK1;JAK2;KSR2;LRRK1;LRRK2;MAGI3;MAK;MAP2K1;MAP2K4;MAP2K5;MAP3K13;MAP3K5;MAP4K3;MAP4K4;MAPK1;MAPK4;MAPK8;MARK1;MARK3;MAST4;MERTK;NEK1;NEK10;NEK11;NIM1K;NLK;NME7;NRP1;NTRK3;NUAK1;OXSR1;PAK1;PAK3;PANK1;PDK3;PDXK;PFKM;PGK1;PGM2L1;PI4KA;PIK3CA;PINK1;PIP4K2A;PIP5K1B;PKM;PRKAA2;PRKAB2;PRKAG1;PRKCB;PRKCE;PRKCI;PRKCQ;PRKD1;PRKG1;PRKG2;PRPS2;PTK2;PTK2B;RBKS;RFK;RIPK1;ROCK2;RPS6KA2;RPS6KA3;RPS6KA6;RPS6KC1;SGK1;SIK3;SNRK;SQSTM1;STK24;STK33;STK35;STK38L;STK4;TLK1;TNIK;TPK1;TRIO;UHMK1;ULK4;VRK1;WNK2
c5.go.bp	GOBP_REGULATION_OF_VESICLE_MEDIATED_TRANSPORT	group	101	2153	488	18991	1.8256	1.08735e-09	1.20282e-07	AAK1;ACSL3;ADCY1;ADRA1A;ANO6;AP2B1;APBA1;APOE;ARHGAP44;ATAD1;ATG5;ATP2A2;ATP6AP1;BICD1;BSN;BTBD9;C2CD5;CACNB2;CADPS;CADPS2;CALM1;CALM3;CALY;CAMK1D;CDH13;CDK5R2;CHMP3;CLASP2;CLU;CNR1;CNST;CPLX1;CPLX2;DNAJC6;DTNBP1;FER;GSK3B;HMGB1;HTR2A;INPP5F;ITSN1;KCNB1;LRRK2;MAP2K1;MAPK1;MCTP1;MERTK;NCS1;NEDD4L;NEU3;NRP1;NSF;OPHN1;PACSIN1;PCLO;PGAP1;PPARG;PPFIA2;PPP3CB;PREPL;PRKAR1B;PRKCB;PRKD1;PTEN;PTPN1;RAB11A;RAB21;RAB27B;RAB3C;RAB3GAP1;RAC1;RALA;RAPGEF4;RIMS1;RIMS3;RIT2;SCAMP5;SCFD1;SGIP1;SH3GL2;SH3GL3;SIRPA;SLC4A8;SMAP1;SMPD3;SNAP91;SNCA;SORL1;STXBP1;STXBP5;SYT11;SYT13;SYT4;TBC1D4;TRIM9;USP46;VAMP7;VEGFA;VSNL1;WASL;YIPF5
c5.go.cc	GOCC_EXOCYTIC_VESICLE	group	55	2153	208	18991	2.3324	1.12011e-09	1.22573e-07	AMPH;APBA1;APBA2;BSN;BTBD8;CALM1;CALM3;COPS4;DGKI;DISC1;DMXL2;DTNBP1;GABRA2;GRIA1;IQSEC1;KIRREL3;LRRK2;MCTP1;MFF;MME;MT3;PDE4B;PTPRN2;RAB27B;RAB3C;RPH3A;SCAMP1;SCAMP5;SH3GL2;SLC32A1;SLC4A8;SLC9B2;SNAP91;STX3;STX6;STXBP5;SV2B;SYN2;SYN3;SYNPR;SYT11;SYT13;SYT4;SYTL2;TMEM163;TPRG1L;TRIM9;UNC13A;UNC13B;UNC13C;VAMP1;VAMP7;VDAC1;VTI1A;WDR7
c5.go.cc	GOCC_PLASMA_MEMBRANE_BOUNDED_CELL_PROJECTION_CYTOPLASM	group	53	2153	199	18991	2.34924	1.69609e-09	1.83629e-07	AP3B2;AP3M2;AP3S1;ARFGEF2;ARL8B;ARMCX3;ATG5;ATG7;CALY;CCDC65;CDKL5;CFAP221;CFAP36;CFAP43;CFAP46;CFAP61;DNAH14;DNAH6;DNAH7;DNAH9;DST;DTNBP1;DYNC2LI1;DYNLL1;FBXW11;GABARAPL1;GLI3;GRIK3;IFT57;KCNAB1;KIF3A;KIFAP3;LRRK2;MAK;MAP1A;MAP2K4;MAPK1;NEFL;OPA1;OPRM1;PRKAR1A;RAB21;RAB27B;RPGRIP1L;SPAG16;SPATA7;SYBU;TMEM108;TRAF3IP1;TRAK1;TRAK2;UHMK1;WASF1
c5.go.mf	GOMF_CALCIUM_ION_BINDING	group	122	2153	632	18991	1.70273	1.90274e-09	2.03834e-07	ACTN1;ANXA11;ANXA6;ANXA7;ASPH;ATP2A2;BRAF;C2CD5;CABP1;CABYR;CACNA1B;CACNA1E;CALB1;CALM1;CALM3;CAMKK2;CAPN1;CCDC47;CDH10;CDH11;CDH12;CDH13;CDH18;CDH2;CDH20;CDH22;CDH4;CDH7;CDH8;CDH9;CDHR3;CHP1;CLSTN1;CLSTN2;CLSTN3;CRACR2A;CRB1;DGKB;DGKG;DNAH7;DST;EDIL3;EFCAB6;EHD3;EPDR1;ESYT2;ESYT3;EYS;FAT3;FBN2;FSTL1;FSTL4;FSTL5;GPD2;HPCAL4;HSPA5;ITPR1;ITPR2;ITSN1;KCNIP1;LRP8;MAN1A1;MAN1A2;MAN1C1;MCFD2;MCTP1;MICU1;MICU3;NCALD;NCAN;NCS1;NECAB1;NELL1;NELL2;NIN;NOTCH2;PAM;PAMR1;PCDH11X;PCDH15;PCDH19;PCDH7;PCDH8;PCLO;PCP4;PEF1;PITPNM2;PITPNM3;PLCB4;PLS1;PPP3CB;PRNP;RAPGEF2;RASGRP1;REPS1;REPS2;RPH3A;RYR3;S100A1;S100A13;SLC25A12;SLIT2;SLIT3;SNCA;SNED1;SPOCK1;SPOCK3;SPTAN1;STIM1;STIM2;SVEP1;SYT11;SYT13;SYT4;TBC1D9;TBC1D9B;THBS4;TRPM2;UNC13A;UNC13B;UNC13C;VSNL1
c5.go.mf	GOMF_GTPASE_ACTIVATOR_ACTIVITY	group	65	2153	269	18991	2.1314	2.05676e-09	2.18038e-07	ABR;ACAP2;AGAP1;AGAP4;AGAP9;ALS2;ARAP2;ARHGAP10;ARHGAP20;ARHGAP21;ARHGAP24;ARHGAP26;ARHGAP32;ARHGAP42;ARHGAP44;ARHGAP6;ARHGEF10L;ARHGEF11;ARHGEF12;ASAP1;ASAP2;CHM;DOCK4;DOCK5;ELMOD1;ERRFI1;FAM13A;GNB5;HACD3;LRRK2;MYO9A;NRP1;OPHN1;RAB3GAP1;RAB3GAP2;RABGAP1;RABGAP1L;RANBP3;RANBP3L;RAP1GAP2;RAPGEF2;RASA1;RASA2;RASAL2;RGS17;RGS20;RGS4;RGS6;RIC8B;SGSM1;SIPA1L1;SIPA1L2;SMAP1;SMAP2;SOS1;SRGAP3;STXBP5;TBC1D1;TBC1D19;TBC1D22A;TBC1D30;TBC1D4;TBC1D9;TBC1D9B;THY1
c5.go.mf	GOMF_GABA_GATED_CHLORIDE_ION_CHANNEL_ACTIVITY	group	11	2153	13	18991	7.46368	2.43716e-09	2.55701e-07	GABRA1;GABRA2;GABRA3;GABRA4;GABRA5;GABRA6;GABRB1;GABRB2;GABRB3;GABRG2;GABRG3
c5.go.bp	GOBP_PROTEIN_PHOSPHORYLATION	group	248	2153	1540	18991	1.42048	2.69192e-09	2.79547e-07	AAK1;ABI1;ACTB;ACVR1;ACVR2A;ADARB1;ADCY1;ADCY2;ADCY8;ADCY9;ADRA1A;AKAP13;AKT3;ALK;ALS2;APC;APOE;ATP2B4;BCAR3;BMPER;BMPR1B;BMPR2;BRAF;CAB39;CALM1;CALM3;CAMK1D;CAMK1G;CAMK2A;CAMK2D;CAMK2G;CAMK2N1;CAMK2N2;CAMK4;CAMKK1;CAMKK2;CARTPT;CCK;CCNC;CCNI;CCNYL1;CD81;CDK14;CDK5R2;CDKL5;CDON;CHP1;CIT;CLU;COPS2;COPS8;CSNK1G3;CSNK2A1;CTDSPL;DAB1;DAPK1;DCLK1;DCLK2;DDX3X;DLG1;DLG3;DNAJC3;DOCK7;DTNBP1;DYRK1A;DYRK2;EFNA5;EIF2A;EPHA4;EPHA5;EPHA6;EPHA7;EPHB1;ERC1;ERRFI1;FBXW7;FER;FGF9;FGFR1;FGFR3;GHR;GRK5;GRM1;GSK3B;GSKIP;GTF2H1;GTF2H5;HACD3;HDAC3;HMGB1;HTR2A;HTT;HUNK;IL7;INPP5F;ITGB1BP1;JAK1;JAK2;KITLG;KRAS;KSR2;LDLRAD4;LEPR;LIMCH1;LRP8;LRRK1;LRRK2;MAK;MAP2K1;MAP2K4;MAP2K5;MAP3K13;MAP3K5;MAP4K3;MAP4K4;MAPK1;MAPK4;MAPK8;MAPKAP1;MARK1;MARK3;MAST4;MERTK;MNAT1;MT3;NBN;NCK2;NEK1;NEK10;NEK11;NEURL1;NIM1K;NLK;NNT;NOS1;NPTN;NRG1;NRP1;NTRK3;NUAK1;OSBPL8;OXSR1;PAK1;PAK3;PAQR3;PARD3;PDCD10;PDGFC;PDK3;PHKB;PIK3CA;PINK1;PKIA;PKIG;PLCL1;PLCL2;PPARGC1A;PPIA;PPM1E;PPP1R9A;PPP2R5E;PPP3CB;PRKAA2;PRKAB2;PRKAG1;PRKAG2;PRKAR1A;PRKAR1B;PRKAR2B;PRKCB;PRKCE;PRKCI;PRKCQ;PRKD1;PRKG2;PRNP;PTEN;PTK2;PTK2B;PTPN1;PTPN2;PTPRA;PTPRO;PTPRT;RAC1;RALB;RAP2A;RAPGEF2;RASGRP1;RGS4;RIPK1;RIT2;ROCK2;RPS6KA2;RPS6KA3;RPS6KA6;RPS6KC1;RYK;SGK1;SH3GL2;SIK3;SIRPA;SLC1A1;SLC8A3;SLIT2;SMAD1;SMPD3;SMYD3;SNCA;SNRK;SOCS5;SORL1;SPRED1;SPRED2;SPTBN4;SQSTM1;ST3GAL1;STK24;STK33;STK35;STK38L;STK4;STOX1;TENM1;TERF2IP;TGFB1;TGFB2;THBS4;THY1;TLK1;TMED2;TNIK;TOM1L1;TPD52L1;TRAF3IP1;TRIO;TRPC5;UBE2N;UCHL1;UHMK1;ULK4;VEGFA;VRK1;WNK2;YWHAB;YWHAG;YWHAZ;ZFYVE28
c5.go.bp	GOBP_POSITIVE_REGULATION_OF_SYNAPTIC_TRANSMISSION	group	42	2153	142	18991	2.60894	2.82644e-09	2.90552e-07	ADCY1;ADCY8;ADRA1A;APOE;CACNB2;CACNG2;CACNG3;CACNG8;CALB1;CLSTN1;CLSTN2;CLSTN3;CNR1;DTNBP1;EPHA4;GRIN2B;GSK3B;LGI1;MAPK1;MME;NMU;NPTN;PINK1;PPP1R9A;PRKCE;PTEN;PTK2B;RAB3GAP1;RIMS1;RIMS3;SERPINE2;SHANK1;SHANK2;SLC1A1;SLC24A2;SLC4A8;SLC8A3;SQSTM1;STX3;STXBP1;TNR;TSHZ3
c5.go.bp	GOBP_NEURON_PROJECTION_ORGANIZATION	group	31	2153	88	18991	3.1073	3.2933e-09	3.35159e-07	ACTR2;APOE;ARHGAP44;CAPRIN1;CUX2;DNM3;DOCK10;EPHA4;EPHB1;GRIN2B;GSK3B;HOMER1;LRP8;LRRK2;MAP1A;NGEF;OPA1;PAK3;PLS1;PPFIA2;PPP1R9A;PRNP;PTEN;SHANK1;SHANK2;SIPA1L1;TANC2;UBE3A;WASL;ZNF365;ZNF804A
c5.go.cc	GOCC_ORGANELLE_SUBCOMPARTMENT	group	264	2153	1667	18991	1.39692	4.00655e-09	4.0371e-07	ABCA5;ACBD3;ACER2;ACSL3;AFTPH;AHCYL1;AKAP6;ALG13;ANO5;ANXA7;AP1S1;APOO;ARFGEF2;ARHGAP21;ARHGAP32;ARL3;ARL6IP5;ARV1;ASAP2;ASPH;ATL2;ATP2A2;ATP2C1;ATP6AP1;ATP6AP2;ATP8A1;ATP8B4;B4GALT6;B4GAT1;BCAP29;BICD1;CABP1;CAMK1G;CAMK2D;CAMK2G;CCDC47;CCDC91;CDS1;CERS6;CHP1;CHPT1;CHRM3;CHST1;CHST10;CHST15;CHSY3;CLASP2;CLSTN1;CLSTN2;CLSTN3;CLVS1;CLVS2;CNIH3;CNST;COG5;COG6;CSGALNACT1;CUL3;CYP4X1;DDN;DLG1;DNAJB9;DSE;DST;DTNBP1;EIF5A2;ELOVL4;ELOVL6;EMC4;EMC7;ERAP1;ERC1;ESYT2;ESYT3;EXT1;EXT2;FLRT2;FMN1;FMN2;FNDC3A;FUT8;FUT9;GALNT11;GALNT14;GALNT18;GALNT2;GALNT8;GALNTL6;GGCX;GJA1;GNAI3;GOLGA8A;GOLIM4;GOLT1B;GRAMD1B;GRIA1;GRIP1;GSAP;HACD3;HMGCLL1;HS2ST1;HS3ST2;HS3ST4;HS6ST2;HSD17B12;HSPA5;HUWE1;IFNGR2;ILDR2;ITM2B;ITPR1;ITPR2;JPH1;KCNA2;KCNK2;KIAA0319L;LDLRAD4;LRRK2;MAN1A1;MAN1A2;MAN1C1;MAN2A1;MAP3K5;MCFD2;MCTP1;MGAT4A;MGAT4C;MGAT5;MGAT5B;MGLL;MGST1;MGST3;MME;MPHOSPH9;MRAP2;NAT8L;NBAS;NCAM1;NCEH1;NDFIP1;NDFIP2;NDST3;NMNAT2;NOS1;NOS1AP;NOTCH2;NR3C2;NSF;OSBPL3;OSBPL6;OSBPL8;PAM;PANX1;PAQR3;PCSK1N;PCSK5;PDCD10;PDGFC;PDIA5;PDZD8;PEF1;PGAP1;PHTF1;PIGX;PIGZ;PJA2;POMGNT2;PPM1L;PREPL;PRKCI;PRKD1;PTGFRN;PTPN1;PTPN5;RAB11A;RAB21;RAB27B;RAB3GAP1;RAB3GAP2;RAB6B;RAC1;RASGRP1;REEP1;REEP5;RGS20;RHEB;RNF145;RNF175;RNF180;RNF19B;RNF24;RTN3;RYR3;SARAF;SCAMP1;SCAMP5;SCFD1;SEC31B;SEC61B;SEC61G;SERINC1;SERP1;SERP2;SEZ6L;SGK1;SGPP2;SH3GL2;SLC8A3;SMPD3;SORL1;SPTSSB;ST3GAL1;ST3GAL6;ST6GAL1;ST6GAL2;ST6GALNAC5;ST8SIA1;ST8SIA3;ST8SIA5;STARD3NL;STEAP2;STIM1;STIM2;STS;STX17;STX6;SYBU;SYT11;SYT4;TESPA1;TFG;TGOLN2;TMCC1;TMED2;TMED5;TMEM165;TMEM167A;TMEM178A;TMEM33;TMEM59;TMTC2;TOM1L1;TPST1;TPST2;TRAPPC9;TRIM13;TRIM23;TUSC3;UBA5;UBAC2;UCHL1;UGCG;UST;UXS1;VAMP7;VPS13A;VPS54;VRK1;VTI1A;XXYLT1;YIPF5;YIPF7;ZDHHC21;ZDHHC22
c5.go.cc	GOCC_POSTSYNAPTIC_DENSITY_MEMBRANE	group	30	2153	84	18991	3.15026	4.05118e-09	4.04205e-07	ADAM22;ADCY1;ATP2B2;CACNA1C;CACNG2;CACNG3;CACNG8;CLSTN1;CLSTN2;CLSTN3;CNKSR2;DLG1;EPHA4;EPHA7;GRIA1;GRID2;GRIN2B;GRM1;LIN7A;LRFN2;LRFN5;LRRTM3;NETO1;NLGN4X;NPTN;PTPRT;RGS7BP;SHISA6;SHISA9;SORCS3
c5.go.bp	GOBP_CELLULAR_RESPIRATION	group	48	2153	177	18991	2.39206	5.18967e-09	5.0784e-07	ACO1;BID;BNIP3;CHCHD2;CISD1;COX10;COX15;COX5A;COX5B;COX6B1;COX6C;COX7B;COX7C;CYCS;DLD;ETFA;GHITM;GPD2;IDH3A;IMMP2L;ISCU;ME3;NDUFA1;NDUFA2;NDUFA5;NDUFA6;NDUFA8;NDUFB1;NDUFB2;NDUFB3;NDUFB4;NDUFB5;NDUFS1;NDUFS5;NDUFS6;NNT;PIK3CA;PINK1;PPARGC1A;SIRT3;SLC25A12;SNCA;SUCLA2;UQCR10;UQCRC2;UQCRFS1;UQCRH;UQCRQ
c5.go.cc	GOCC_SITE_OF_POLARIZED_GROWTH	group	48	2153	177	18991	2.39206	5.18967e-09	5.0784e-07	ABI1;ALS2;ATCAY;BASP1;CALM1;CALM3;CDK5R2;CDKL5;CNR1;CPEB4;CRMP1;DISC1;DOCK7;DTNBP1;ELAVL4;EPHA4;ERC2;EXOC4;EXOC6;FRY;FRYL;KLC1;LRRK2;MYO9A;NEFL;NGEF;NIN;NRP1;NRSN1;OLFM1;PALLD;PARD3;PINK1;PPP1R9A;PTK2B;PTPRO;SHANK2;SLC2A13;SNCA;STX3;THY1;TMOD2;TRAK2;TRPC5;TSHZ3;UNC5C;UTRN;ZNF804A
c5.go.bp	GOBP_SMALL_GTPASE_MEDIATED_SIGNAL_TRANSDUCTION	group	99	2153	489	18991	1.78579	5.33816e-09	5.17395e-07	ABR;ADRA1A;AKAP13;ALS2;AMOT;APOE;ARAP2;ARFGEF2;ARHGAP10;ARHGAP20;ARHGAP21;ARHGAP24;ARHGAP26;ARHGAP32;ARHGAP42;ARHGAP44;ARHGAP6;ARHGEF11;ARHGEF12;ARHGEF17;ARHGEF26;ARHGEF28;ARHGEF3;ARHGEF7;ARHGEF9;ARL3;BCAR3;CDC42SE1;CDH13;CDON;CHM;CHP1;CTNNAL1;CUL3;DAB1;DENND1A;DENND4A;DENND4C;DOCK10;DOCK4;DOCK5;DOCK7;ELMO1;FAM13A;G3BP2;GNA12;GNB1;HACD3;IQSEC1;IQSEC3;ITSN1;JAK2;KITLG;KRAS;KSR2;MAP4K4;MAPKAP1;MCF2L;MRAS;MYO9A;NCKAP1;NGEF;NOTCH2;NRP1;OPHN1;PRKD1;PSD3;RAB21;RAB9B;RABL3;RAC1;RALA;RALB;RALGPS2;RAP1GAP2;RAP2A;RAPGEF2;RAPGEF4;RAPGEF5;RASA1;RASA2;RASGEF1A;RASGRP1;RGL1;RHEB;RIT2;ROCK2;SCAI;SIPA1L1;SIPA1L2;SLIT2;SOS1;SQSTM1;SRGAP3;SSX2IP;STMN1;TGFB2;TRIO;WASF1
c5.go.bp	GOBP_CELLULAR_MACROMOLECULE_LOCALIZATION	group	293	2153	1896	18991	1.36312	6.36032e-09	6.10651e-07	ACSL3;ACTB;ADAM22;AGK;AHCYL1;AKAP11;AKAP6;AMOT;AP1AR;AP1S1;AP2B1;AP3B2;AP3M2;AP3S1;APBA1;APC;APOE;ARF4;ARHGAP44;ARL13B;ARL3;ARL6IP5;ARMCX3;ATAD1;ATP1B1;ATP1B3;ATP2B4;BCAP29;BICD1;BICD2;BID;BRAF;C2CD5;CABP1;CACNB2;CACNG2;CACNG3;CACNG8;CALM1;CALM3;CALY;CCT7;CD247;CD81;CDH2;CEP68;CEP83;CHGA;CHM;CHMP4B;CHP1;CLASP2;CLSTN1;CLU;CNST;CPE;CPLX1;CRB1;CTNNB1;DCLK1;DDX1;DDX25;DDX3X;DENND4C;DIAPH1;DISC1;DLG1;DLG3;DNM1;DNM3;DYNC2LI1;DYNLL1;DZIP1;E2F3;EFR3A;EHD3;EMC4;EMC7;EPB41L2;EPB41L3;EXOC4;FAM126B;FBXW7;FYTTD1;GJA1;GLI3;GLRB;GPC5;GPC6;GPM6B;GPR137B;GPR158;GRID2;GRIP1;GSK3B;HDAC3;HDAC8;HK1;HSPA5;HTR2A;HUWE1;IFT57;IMMP2L;ITGB1BP1;ITSN1;JAK2;KCNA1;KCNAB2;KCNB1;KCNB2;KDM1A;KIAA0753;KIF3A;KIF3C;KIFAP3;KPNA1;KPNA3;KPNA4;LAMTOR5;LEPROTL1;LGI1;LHFPL4;LIN7A;LRRC6;LRRK2;MAK;MAN1A1;MAP1A;MAP7;MAPK1;MAPK8;MCM9;MFF;MFHAS1;MOAP1;MRAP2;MSH2;MTCL1;MYRIP;NAPB;NEDD4L;NMD3;NPHP4;NPTN;NRP1;NSF;NUP88;OPHN1;OSBPL8;PACRG;PACS1;PACSIN1;PAK1;PAQR3;PARD3;PDCD10;PEX5L;PINK1;PKIA;PKIG;PLS1;PPHLN1;PPM1A;PPP1R13B;PREPL;PRICKLE1;PRKAA2;PRKCE;PRKCI;PRKG2;PRNP;PTPN1;PTPN14;PTPN9;PTPRK;RAB11A;RAB21;RAB22A;RAB27B;RAB28;RAB3C;RAB3GAP1;RAB3GAP2;RAB6B;RABGAP1;RABGAP1L;RABL3;RALB;RAN;RANBP17;RANBP3;RANBP3L;RANBP6;RAP2A;RAPGEF2;REEP1;RFTN1;RIMS1;RIT2;ROCK2;RPA2;RPH3A;RPL10A;RPL23;RPL29;RPL41;RPL7;RRAGA;RRAGB;SAV1;SCFD1;SCFD2;SCG3;SCN3B;SEC31B;SEC61B;SEC61G;SEH1L;SGSM1;SGTB;SHISA6;SIL1;SKP1;SLC1A1;SLC25A6;SMAD3;SMG7;SNX10;SNX13;SORBS1;SORL1;SPATA7;SPIDR;SPTBN4;SQSTM1;SSX2IP;STX17;STX3;STX6;STXBP1;SYNE1;SYT11;SYTL2;TBC1D1;TBC1D22A;TBC1D30;TBC1D32;TBC1D4;TBC1D9;TBC1D9B;TCAF1;TCAF2;TCF7L2;TENM1;TERF2IP;TGFB1;THOC7;THY1;TLK1;TMED2;TMED5;TMEM59;TMSB10;TNIK;TNPO1;TNPO3;TOM1L1;TOMM20;TOMM7;TPP1;TRAF3IP1;TRAK1;TRAK2;TRIM23;TSNARE1;TTC7B;UBAC2;UBE2D3;UBR5;UHMK1;USP46;VCL;VPS13A;VPS41;VTI1A;WASL;YWHAB;YWHAG;YWHAZ;ZDHHC21;ZDHHC22;ZFAND1;ZNF423
c5.go.cc	GOCC_SYNAPTIC_VESICLE_MEMBRANE	group	33	2153	100	18991	2.91084	6.88951e-09	6.51889e-07	AMPH;BSN;CALM1;CALM3;DGKI;DMXL2;DTNBP1;GABRA2;GRIA1;LRRK2;MCTP1;PTPRN2;RAB27B;RAB3C;RPH3A;SCAMP1;SCAMP5;SH3GL2;SLC32A1;SLC9B2;STX6;SV2B;SYN2;SYN3;SYNPR;SYT4;TMEM163;TPRG1L;UNC13A;UNC13B;UNC13C;VAMP1;VAMP7
c5.go.bp	GOBP_DEVELOPMENTAL_GROWTH	group	111	2153	571	18991	1.71471	6.91795e-09	6.51889e-07	ADARB1;ADRA1A;AKAP13;AKAP6;ALCAM;ANXA6;APBA1;APOE;ATP8A2;ATRN;BASP1;BCL11A;BMPR1B;BMPR2;CD81;CDH4;CDKL5;COPS2;CTNNB1;CTR9;DCLK1;DIP2B;DISC1;EPB41L5;EPHA7;ERCC2;EXT1;EYS;FGFR3;FMN1;FSTL4;GAS2;GHR;GJA1;GLI3;GPAM;GSK3B;IL7;JARID2;KCNK2;KIAA0319;KIF26B;KPNA1;LEPR;MAP2K4;MAP3K13;MAPK1;MBD5;MT3;MTM1;NBN;NEDD4L;NIN;NLGN4X;NOTCH2;NRCAM;NRP1;OLFM1;PAK1;PIK3CA;PKM;PLS1;PLXNA4;PPP3CB;PRKAR1A;PSAP;PTEN;PTGFRN;RAB11A;RAB21;RAI1;RARB;RGS4;RIMS1;RNF157;RSPO2;RYK;SAV1;SEMA3A;SEMA3E;SEMA4F;SH3GL2;SHANK1;SHANK2;SLC12A5;SLC23A2;SLC4A10;SLIT2;SLIT3;SMAD1;SMAD3;SMPD3;SORBS2;SOS1;SPTBN4;STK4;SYT4;TENM4;TGFB2;TMED2;TMEM108;TNR;TRPC5;UBE3A;UNC13A;VCL;VEGFA;VGLL4;WASF1;WWC1;ZFPM2
c5.go.bp	GOBP_CALCIUM_ION_TRANSMEMBRANE_TRANSPORT	group	67	2153	289	18991	2.04494	7.11827e-09	6.64611e-07	AKAP6;ANO6;ANXA6;ATG5;ATP1A2;ATP1B1;ATP2A2;ATP2B1;ATP2B2;ATP2B4;ATP2C1;CACHD1;CACNA1A;CACNA1B;CACNA1C;CACNA1D;CACNA1E;CACNB2;CACNB4;CACNG2;CACNG3;CACNG8;CALM1;CALM3;CAMK2D;CRACR2A;DIAPH1;EHD3;GNB5;GRIN2B;HTR2A;HTT;ITPR1;ITPR2;JPH1;MICU1;MICU3;NCS1;NOS1;NOS1AP;OPA1;OPRM1;PANX1;PDE4B;PLP1;PRKCE;PRNP;PTK2B;RYR3;SLC24A2;SLC24A3;SLC24A4;SLC8A3;SMDT1;SNCA;STIM1;STIM2;THY1;TMEM165;TPCN2;TRPC1;TRPC5;TRPM2;TRPM3;TSPAN13;UBQLN1;VDAC1
c5.go.cc	GOCC_NEURON_PROJECTION_CYTOPLASM	group	30	2153	86	18991	3.07699	7.65494e-09	7.08221e-07	AP3B2;AP3M2;AP3S1;ARL8B;ARMCX3;CALY;CDKL5;DST;DTNBP1;DYNLL1;FBXW11;GABARAPL1;GRIK3;KCNAB1;KIF3A;LRRK2;MAP1A;MAP2K4;MAPK1;NEFL;OPA1;OPRM1;RAB21;RAB27B;SYBU;TMEM108;TRAK1;TRAK2;UHMK1;WASF1
c5.go.cc	GOCC_PRESYNAPTIC_ACTIVE_ZONE	group	26	2153	68	18991	3.37263	8.34007e-09	7.64657e-07	ADCY8;APBA1;ARHGAP44;ATP2B1;ATP2B4;BSN;CDH10;CDH2;ERC1;ERC2;FZD3;GRM7;NPTN;PCLO;PPFIA2;PPFIBP1;RIMS1;RIMS3;SLC32A1;STX3;STXBP1;SYT11;TPRG1L;UNC13A;UNC13B;UNC13C
c5.go.bp	GOBP_REGULATION_OF_HYDROLASE_ACTIVITY	group	205	2153	1241	18991	1.45709	9.81215e-09	8.91592e-07	ABR;ACAP2;ACER2;ADRA1A;AGAP1;AGAP4;AGAP9;AHSA1;ALS2;AMOT;ANTXR1;APLP2;ARAP2;ARF4;ARHGAP10;ARHGAP20;ARHGAP21;ARHGAP24;ARHGAP26;ARHGAP32;ARHGAP42;ARHGAP44;ARHGAP6;ARHGEF10L;ARHGEF11;ARHGEF12;ARHGEF26;ARHGEF7;ARL6IP5;ARPP19;ASAP1;ASAP2;ASPH;ATP1B1;ATP1B3;BCAR3;BICD1;BID;CABIN1;CALM1;CALM3;CAMK2A;CAMK2D;CCK;CCPG1;CDC42SE1;CDKL5;CHM;CHP1;CNST;CSNK2A1;CSRNP2;CSRNP3;CYCS;CYFIP2;DAPK1;DDX3X;DENND1A;DENND1B;DLG3;DNAJA2;DOCK10;DOCK4;DOCK5;DOCK7;DYNLL1;EFNA5;EGLN1;ELMOD1;EPHA4;EPHA5;EPHA7;ERRFI1;FAM13A;FAM162A;FBXW11;FGD6;FGFR1;FGFR3;GNB5;GPATCH2;GPR137B;GRIN2B;GSK3B;HACD3;HDAC9;HMGB1;HTR2A;HTT;IFT57;IGBP1;IQSEC1;ITGB1BP1;JAK2;KHDC1;LAMTOR5;LEPR;LRCH1;LRRK2;MAP2K5;MAP3K5;MAP4K4;MAPK8;MBP;MGAT5;MNAT1;MSH2;MSH3;MT3;MTCH1;MTCL1;MTMR9;MYO9A;NGEF;NLRP1;NOS1;NRP1;NTRK3;NUAK1;OPHN1;PCDH11X;PCSK1N;PCSK5;PEBP1;PINK1;PLXNA2;PLXNA4;PLXNC1;PPARG;PPME1;PPP1R12A;PPP1R14C;PPP2R2C;PPP2R5E;PPP4R4;PRKD1;PRKG1;PRNP;PTK2;PTK2B;PTPRN2;RAB3GAP1;RAB3GAP2;RABGAP1;RABGAP1L;RANBP3;RANBP3L;RAP1GAP2;RAPGEF2;RASA1;RASA2;RASAL2;RASGRP1;RBM26;RCAN1;RCAN2;RGS17;RGS20;RGS4;RGS6;RIC8B;RIMBP2;RIPK1;ROCK2;RPS6KA3;RSU1;SERPINE2;SGSM1;SH3RF1;SIMC1;SIPA1L1;SIPA1L2;SLC1A1;SLC39A10;SLC7A14;SLIT2;SMAD3;SMAP1;SMAP2;SNCA;SNX13;SORL1;SOS1;SPOCK1;SPOCK3;SPRED1;SRGAP3;SSBP1;ST18;STMN1;STXBP5;SYTL2;TBC1D1;TBC1D19;TBC1D22A;TBC1D30;TBC1D4;TBC1D9;TBC1D9B;TGFB2;THY1;TIMP3;TMED2;TMEM132D;VEGFA
c5.go.bp	GOBP_REGULATION_OF_ANION_TRANSPORT	group	144	2153	802	18991	1.58377	1.0202e-08	9.18812e-07	AACS;ABCB1;ACSL3;ACTB;ADCY8;AHCYL1;APOE;ARHGAP44;ARL6IP5;ARNTL;ARPP19;ARV1;ATAD1;ATG5;ATP1A2;ATP8A1;ATP8A2;BID;BRAF;C2CD5;CABP1;CACNA1A;CACNA1C;CACNA1D;CACNA1E;CAMK2N1;CARTPT;CCK;CD81;CHGA;CHP1;CLOCK;CNR1;CNST;DTNBP1;DYNLL1;EFNA5;ENHO;EPHA5;FBXW7;GJA1;GLI3;GPM6B;GRM7;GSK3B;HDAC3;HTR2A;HUWE1;IRS1;ITGB1BP1;ITPR1;ITPR2;ITSN1;JAK2;KCNA2;KCNB1;KCNC2;KCNS3;LRRK2;MAOB;MAPK1;MAPK8;MEF2A;MFF;MPC2;MTCL1;MYH10;MYRIP;NDFIP1;NDFIP2;NMU;NOS1;OPHN1;OPRM1;OSBPL6;OSBPL8;OXCT1;PAK1;PAM;PDCD10;PINK1;PKIA;PKIG;PPARG;PPIA;PPM1A;PPP1R13B;PPP3CB;PRKAG2;PRKCB;PRKCE;PRKCI;PRKG2;PRNP;PTPN1;PTPN14;RAB11A;RAB3GAP1;RAC1;RAN;RAPGEF4;RFX3;RGS4;RIPK1;SCFD1;SERGEF;SIRT3;SLC16A1;SLC1A1;SLC25A27;SLC25A4;SLC25A5;SLC25A6;SLC9B2;SMAD3;SNCA;SORBS1;SORL1;STXBP1;STXBP5;SYT11;SYT13;SYT4;TCAF1;TCAF2;TCF7L2;TENM1;TGFB1;TGFB2;TM7SF3;TOMM7;TTC39B;UBAC2;UBE2D3;UBR5;UHMK1;UNC13B;USP46;VAMP7;VSNL1;YWHAB;YWHAG;YWHAZ;ZFAND1
c5.go.bp	GOBP_NEURON_PROJECTION_GUIDANCE	group	64	2153	274	18991	2.06031	1.13076e-08	1.00945e-06	ALCAM;BMPR1B;BMPR2;CDH4;CNTN4;CRMP1;DAB1;DOK5;DOK6;EFNA5;EFNB2;EMB;EPHA4;EPHA5;EPHA6;EPHA7;EPHB1;EVL;EXT1;FLRT2;FZD3;GAB1;GLI3;LGI1;MAPK1;MYCBP2;NCAM1;NEXN;NOTCH2;NPTN;NRCAM;NRP1;NTN4;OPHN1;PALLD;PIK3CA;PLXNA2;PLXNA4;PLXNC1;PRKCQ;PTK2;PTPRA;PTPRO;RAC1;RANBP9;RNF165;RYK;SCN1B;SEMA3A;SEMA3E;SEMA4F;SLIT2;SLIT3;SOS1;SPTAN1;SPTBN4;TNR;TRIO;UNC5A;UNC5C;UNC5D;VEGFA;ZSWIM5;ZSWIM6
c5.go.bp	GOBP_CIRCULATORY_SYSTEM_PROCESS	group	113	2153	590	18991	1.68939	1.19607e-08	1.05847e-06	ABCB1;ABCC4;ADRA1A;AHCYL1;AKAP12;AKAP13;APOE;ARHGAP42;ASIC2;ASPH;ATG5;ATP1A1;ATP1A2;ATP1B1;ATP1B3;ATP2A2;ATP2B1;ATP2B2;ATP2B4;ATP6AP2;ATP8A1;BMPR2;CACNA1C;CACNA1D;CACNB2;CACNB4;CACNG2;CACNG3;CACNG8;CALM1;CALM3;CAMK2D;CAMK2N1;CARTPT;CHGA;CHRM3;CNR1;CTNNA3;DDAH1;DLG1;DOCK4;DOCK5;EHD3;ERAP1;EXT1;EXT2;GJA1;GNB3;HDAC4;HRH1;HRH2;HTR2A;IMMP2L;ITGB1BP1;ITPR1;ITPR2;JAK2;KCND3;KCNIP1;KCNJ3;KCNK1;LEPR;LNPEP;MEF2A;MME;NEDD4L;NMU;NOS1;NOS1AP;PCSK5;PDE4B;PIK3CA;PPARG;PRKG1;PTPRO;RGS4;RNLS;ROCK2;RYR3;S100A1;SCN1A;SCN1B;SCN2B;SCN3B;SEMA3A;SGCZ;SGK1;SH3GL2;SLC15A2;SLC16A1;SLC16A2;SLC16A7;SLC1A1;SLC1A3;SLC24A3;SLC2A13;SLC38A1;SLC44A1;SLC4A4;SLC4A8;SLC8A3;SLCO1C1;SLIT2;SMAD3;SPTBN4;STIM1;TGFB1;TGFB2;THRB;TJP1;TRPC1;VEGFA;ZDHHC21
c5.go.bp	GOBP_REGULATION_OF_SYNAPSE_STRUCTURE_OR_ACTIVITY	group	52	2153	204	18991	2.24842	1.22694e-08	1.07643e-06	ACTR2;APOE;ARF4;ARHGAP44;ASIC2;CAPRIN1;CBLN2;CDH2;CDH8;CDKL5;CLSTN1;CLSTN2;CLSTN3;CUX2;DGKB;DISC1;DNM1;DNM3;EPHA4;EPHA7;EPHB1;FLRT2;FRMPD4;GPC6;GRID2;GRIN2B;HOMER1;ITSN1;LHFPL4;LRFN2;LRFN5;LRP8;LRRK2;LRRTM3;NEURL1;NGEF;OPA1;PAK3;PCDH8;PPFIA2;PPP1R9A;PRNP;PTEN;PTPRT;SETD5;SIPA1L1;SLITRK5;SNCA;TANC2;UBE3A;YWHAZ;ZNF804A
c5.go.bp	GOBP_REGULATION_OF_POSTSYNAPTIC_MEMBRANE_POTENTIAL	group	39	2153	133	18991	2.58653	1.34202e-08	1.16733e-06	CELF4;CUX2;GABBR1;GABRA1;GABRA2;GABRA3;GABRA4;GABRA5;GABRA6;GABRB1;GABRB2;GABRG2;GABRG3;GLRB;GRIA1;GRIA3;GRID2;GRIK1;GRIK3;GRIN2B;GRM1;GSK3B;KCNA1;LRRK2;NETO1;NLGN4X;OPRM1;PPP1R9A;PTEN;PTK2B;RAB3GAP1;RGS4;RGS7BP;RIMS1;SHANK1;SHANK2;SLC8A3;TMEM108;UNC13B
c5.go.bp	GOBP_BEHAVIOR	group	104	2153	531	18991	1.7276	1.38315e-08	1.19291e-06	ABAT;ACTR2;ADAM22;ADARB1;ADCY1;ADCY8;ALK;APBA1;APOE;ARF4;ARL6IP5;ASTN1;ATAD1;ATP1A2;ATP8A1;ATP8A2;ATXN1;BRINP1;BTBD9;CALB1;CAMK4;CARTPT;CCK;CNR1;CUX2;DAB1;EPHA4;EXT1;FOXP2;GABRA5;GABRG2;GJA1;GLI3;GLRB;GLS;GPR176;GRIA1;GRIN2B;GRM1;HDAC4;HOMER1;HRH1;HTR2A;HTT;INPP5F;KCNK2;KIRREL3;KRAS;LEPR;LGI4;LRRK2;MAP1A;MAPK1;MBD2;MBD5;MEIS2;MME;MRAP2;NCOA1;NETO1;NLGN4X;NMU;NOVA1;NPAS2;NPHP4;NPTN;NR1D2;OPRM1;PIAS1;PJA2;PPP3CB;PRKAR1B;PRKAR2B;PRKCE;PRNP;PTEN;PTPRZ1;RNF180;SCN2A;SGIP1;SGK1;SHANK1;SHANK2;SLC12A5;SLC16A1;SLC1A1;SLC24A2;SLC4A10;SLC8A3;SLITRK5;SORCS3;SPTBN4;STRBP;SYNJ1;SYT11;THBS4;THRB;TMOD2;TNR;USP46;VDAC1;VPS13A;ZFHX2;ZFHX3
c5.go.mf	GOMF_KINASE_BINDING	group	131	2153	715	18991	1.6161	1.39667e-08	1.19445e-06	AATF;ACSL3;ACTB;ACVR1;ADD2;APC;ARHGEF7;ATP1A1;ATP1B1;ATP2B4;BCAR3;BCL11A;BICD1;BMPR2;CAB39;CADPS;CALM1;CALM3;CAMK2N1;CAMK2N2;CCNYL1;CD247;CDH2;CEP68;CHP1;CIT;CNKSR2;CTNNB1;DLG1;DLG3;DNAJC3;DNM1;DOCK4;EEF2;EPHA4;ERRFI1;FRMD5;GHR;GRK5;GSK3B;GSKIP;HDAC4;HDAC9;HINT1;HTT;IRS1;JAK2;JAKMIP1;LDHA;LYST;MAP2K4;MAP3K13;MAP3K5;MAPK1;MAPK4;MAPKAP1;MARCKS;MEF2A;MSH2;NCS1;NELL1;NELL2;NIN;NR3C1;NRG1;NSF;OPA1;OXSR1;PAK1;PAM;PDCD10;PDE3B;PEBP1;PFKM;PGAM1;PHYHIP;PINK1;PITPNM2;PITPNM3;PJA2;PKIA;PPME1;PPP1R12A;PPP1R9A;PRKAB2;PRKAG1;PRKAG2;PRKAR1A;PRKAR1B;PRKAR2B;PRKCB;PTEN;PTK2;PTK2B;PTPN1;PTPN14;PTPN2;PTPRK;PTPRR;RAC1;RHEB;RPS6KA3;SH3GL2;SIRPA;SMAD1;SMAD3;SNAP91;SOCS5;SPDYE3;SPRED1;SPRED2;SQSTM1;STX17;STXBP1;TAX1BP1;TCF7L2;THY1;TOM1L1;TPCN2;TRAF3;TRIM14;TTC28;TUBA4A;UBQLN1;UNC5C;UTRN;VDAC1;VRK1;WWC1;YWHAG;YWHAZ
c5.go.bp	GOBP_REGULATION_OF_CELLULAR_LOCALIZATION	group	140	2153	778	18991	1.58728	1.42725e-08	1.20044e-06	ACSL3;ACTB;ADCY8;AKAP6;AP2B1;APC;ARHGAP44;ARV1;ATAD1;ATG5;ATP1A2;ATP2B4;BICD1;BID;C2CD5;CABP1;CACNA1C;CACNG2;CALM1;CALM3;CALY;CAMK2D;CAMK2N1;CCT7;CD247;CD81;CDH2;CHMP3;CHP1;CNST;CTNNB1;DCLK1;DIAPH1;DLG1;DYNLL1;EFNA5;EPB41L2;EPHA5;FBXW7;FER;GLI3;GPC5;GPC6;GPM6B;GPR137B;GSK3B;HDAC3;HDAC8;HTT;HUWE1;INPP5F;ISCU;ITGB1BP1;JAK2;JPH1;KCNAB2;KCNB1;KDM1A;LAMTOR5;LEPROTL1;LRRK2;MAP1A;MAP2K1;MAPK1;MAPK8;MFF;MFHAS1;MPC2;MRAP2;MTCL1;NEDD4L;NMD3;NOS1;NPTN;OPHN1;OXCT1;PAK1;PARD3;PDCD10;PGAP1;PINK1;PKIA;PKIG;PLS1;PPM1A;PPP1R12A;PPP1R13B;PPP3CB;PRKAA2;PRKCE;PRKCI;PRNP;PTEN;PTK2B;PTPN1;PTPN14;PTPN9;RAB11A;RAB21;RAC1;RALB;RAN;REEP5;ROCK2;SCFD1;SHISA6;SLC1A1;SLC9B2;SMAD3;SNCA;SORBS1;SORL1;SPIDR;SQSTM1;STX3;STX6;STXBP1;SYT11;TCAF1;TCAF2;TCF7L2;TENM1;TGFB1;THY1;TMEM59;TOMM7;TRPC1;UBAC2;UBE2D3;UBR5;UHMK1;USP46;VAMP7;VSNL1;WWC1;YIPF5;YWHAB;YWHAG;YWHAZ;ZFAND1
c5.go.bp	GOBP_GAMMA_AMINOBUTYRIC_ACID_SIGNALING_PATHWAY	group	15	2153	26	18991	5.08887	1.42727e-08	1.20044e-06	GABBR1;GABBR2;GABRA1;GABRA2;GABRA3;GABRA4;GABRA5;GABRA6;GABRB1;GABRB2;GABRB3;GABRG2;GABRG3;PLCL1;PLCL2
c5.go.bp	GOBP_ORGANELLE_LOCALIZATION	group	118	2153	626	18991	1.66269	1.453e-08	1.21206e-06	ACTR2;ACTR3;AHCYL1;AP1AR;AP3B2;AP3M2;AP3S1;ARHGAP21;ARL8B;ARMCX3;ATCAY;ATP6AP1;BICD1;BICD2;CDH2;CEP70;CEP83;CHGA;CHMP4B;CHMP5;CHP1;CKAP5;CLASP2;CNIH3;CPLX2;CUL3;DAB1;DCTN3;DLG1;DNM1;DNM3;DOCK7;DTNBP1;DYNC1I1;DYNLL1;EML4;ESYT2;ESYT3;EXOC4;EXOC6;EXOC6B;FBXW11;FER;FMN2;GJA1;GRIA1;HTT;IQCB1;KCNB1;KIF3A;KIF3C;KIFAP3;LIN7A;LRPPRC;LRRK2;MAP6;MARK1;MCFD2;MEF2A;MFN1;MTM1;NEFL;NIN;NMD3;NPHP4;NSF;NUP88;OPA1;PARD3;PCLO;PDCD10;PDZD8;PEF1;PINK1;PLXNA2;PPFIA2;PRKAR2B;PTEN;RAB11A;RAB27B;RAB3C;RALB;RAN;RPGRIP1L;S100A13;SCFD1;SCFD2;SEH1L;SNAP91;SPIRE1;STARD3NL;STX17;STX3;STX6;STXBP1;SYBU;SYN2;SYN3;SYNJ1;SYT11;SYT4;SYTL2;TANC2;TFG;TMED2;TRAK1;TRAK2;TRAPPC9;TSNARE1;TUBA4A;UNC13A;UNC13B;UNC13C;VAMP7;WASF1;WASL;YWHAG;YWHAZ
c5.go.mf	GOMF_PROTEIN_KINASE_ACTIVITY	group	106	2153	545	18991	1.71559	1.47417e-08	1.21973e-06	AAK1;ACVR1;ACVR2A;AKAP13;AKT3;ALK;BMPR1B;BMPR2;BRAF;CAMK1D;CAMK1G;CAMK2A;CAMK2D;CAMK2G;CAMK4;CAMKK1;CAMKK2;CDK14;CDKL5;CIT;CSNK1G3;CSNK2A1;DAPK1;DCLK1;DCLK2;DYRK1A;DYRK2;EPHA4;EPHA5;EPHA6;EPHA7;EPHB1;FER;FGFR1;FGFR3;GRK5;GSK3B;HUNK;JAK1;JAK2;KSR2;LRRK1;LRRK2;MAK;MAP2K1;MAP2K4;MAP2K5;MAP3K13;MAP3K5;MAP4K3;MAP4K4;MAPK1;MAPK4;MAPK8;MARK1;MARK3;MAST4;MERTK;NEK1;NEK10;NEK11;NIM1K;NLK;NRP1;NTRK3;NUAK1;OXSR1;PAK1;PAK3;PDK3;PIK3CA;PINK1;PRKAA2;PRKAB2;PRKAG1;PRKCB;PRKCE;PRKCI;PRKCQ;PRKD1;PRKG1;PRKG2;PTK2;PTK2B;RIPK1;ROCK2;RPS6KA2;RPS6KA3;RPS6KA6;RPS6KC1;SGK1;SIK3;SNRK;SQSTM1;STK24;STK33;STK35;STK38L;STK4;TLK1;TNIK;TRIO;UHMK1;ULK4;VRK1;WNK2
c5.go.bp	GOBP_REGULATION_OF_INTRACELLULAR_SIGNAL_TRANSDUCTION	group	261	2153	1668	18991	1.38022	1.55273e-08	1.27437e-06	ABR;ADRA1A;AKAP12;AKAP13;AKAP6;AKAP7;AKT3;ALK;ALS2;AMOT;ANKRD17;APOE;ARAP2;ARFGEF2;ARHGAP10;ARHGAP20;ARHGAP21;ARHGAP24;ARHGAP26;ARHGAP32;ARHGAP42;ARHGAP44;ARHGAP6;ARHGEF11;ARHGEF12;ARHGEF17;ARHGEF26;ARHGEF28;ARHGEF3;ARHGEF7;ARHGEF9;ARL6IP5;ARNTL;ATP2B4;ATP2C1;ATP6AP1;ATP6AP2;BCAR3;BID;BMPER;BRAF;BTRC;CAMK2N1;CAMTA1;CD81;CDC42SE1;CDH13;CDH2;CDON;CHP1;CIT;CLU;CSNK2A1;CUL3;DDT;DDX1;DDX3X;DDX5;DENND1A;DENND4A;DENND4C;DGKG;DLG1;DOK5;DYRK1A;DYRK2;EPHA4;EPHA7;EPHB1;EPM2A;ERRFI1;FAM13A;FBXL2;FBXW7;FGF9;FGFR1;FGFR3;GAB1;GHR;GJA1;GNA12;GOLT1B;GPR137B;GRM1;GSK3B;GUCY1A2;HACD3;HDAC3;HMGB1;HTR2A;HTT;IGBP1;INPP5F;IQSEC1;IQSEC3;IRS1;ITGB1BP1;ITPR1;ITSN1;JAK2;KDM1A;KITLG;KLHDC10;KRAS;LAMTOR5;LMO3;LRRK1;LRRK2;MAGI3;MAP2K1;MAP2K4;MAP2K5;MAP3K13;MAP3K5;MAP4K3;MAP4K4;MAPK1;MAPKAP1;MARK3;MCF2L;MFHAS1;MT3;MTM1;MYO9A;NBN;NCK2;NDFIP1;NDFIP2;NEK10;NFAT5;NGEF;NOS1AP;NOTCH2;NPTN;NR3C2;NRG1;NRG2;NRG4;NRP1;NTRK3;NUAK1;OPA1;OPHN1;OPRM1;OSBPL8;OTUD7A;PAK1;PAK3;PAQR3;PDCD10;PDE3B;PDGFC;PEBP1;PEX5L;PHLPP1;PIK3CA;PINK1;PIP4K2A;PIP5K1B;PJA2;PPIA;PPM1A;PPP1R13B;PRKAA2;PRKAB2;PRKAG1;PRKAG2;PRKAR1A;PRKAR1B;PRKAR2B;PRKCB;PRKCE;PRKD1;PRNP;PSD3;PTEN;PTK2;PTK2B;PTPN1;PTPN2;PTPRR;RABL3;RAC1;RALGPS2;RANBP9;RAP1GAP2;RAP2A;RAPGEF2;RASA1;RASA2;RASGEF1A;RASGRP1;RCAN1;RGS4;RHEB;RIPK1;RIT2;RNF152;RNF157;ROCK2;RPA2;RPA3;RPL23;RPS6KA6;RRAGA;RRAGB;RYK;S100A13;SCAI;SEC14L1;SEH1L;SEMA3A;SERPINE2;SESN3;SH3RF1;SH3RF3;SHANK2;SIK3;SIPA1L1;SIPA1L2;SIRPA;SIRT3;SLC15A2;SLC20A1;SLIT2;SORL1;SOS1;SPRED1;SPRED2;SQSTM1;SRGAP3;SSX2IP;STMN1;TAF15;TAF4B;TCF7L2;TENM1;TERF2IP;TFG;TGFB1;TGFB2;TIMP3;TLE1;TNIK;TPD52L1;TRAF3;TRAF3IP2;TRIM13;TRIM14;TRIM44;TRIO;UBE2N;UBE3A;UBQLN1;UCHL1;ULK4;VEGFA;VGLL4;WNK2;WWC1;YWHAZ
c5.go.cc	GOCC_MITOCHONDRION	group	238	2153	1495	18991	1.40423	1.63882e-08	1.33426e-06	ABAT;ACBD3;ACO1;ACOT11;ACP6;ACSL3;ACSS3;AGK;ALDH1L2;AMMECR1;ANXA6;APOO;APOOL;ARGLU1;ARMCX3;ATCAY;ATPAF1;BCAT1;BCKDHB;BID;BNIP3;BOLA3;BRINP3;CALM1;CALM3;CAMK2A;CAPN1;CHCHD2;CHCHD3;CHCHD6;CISD1;CLPB;CLU;CNR1;COA1;COX10;COX11;COX15;COX5A;COX5B;COX6B1;COX6C;COX7A2;COX7B;COX7C;CYCS;DDX1;DECR1;DISC1;DLD;DNM1;DNM3;DYNLL1;ECHDC2;EPHA4;ETFA;ETNPPL;FAM110B;FAM162A;FARS2;FBXW7;FHIT;GABARAPL1;GADD45GIP1;GFM1;GHITM;GJA1;GK;GLS;GPAM;GPD2;GSK3B;H6PD;HAGH;HK1;HMGN5;HS1BP3;HSPA5;IDH3A;IFIT3;IMMP2L;IMMT;ISCA1;ISCU;JARID2;KRAS;LARS2;LRPPRC;LRRK1;LRRK2;LYRM4;MAOB;MAP2K1;MAPK1;MAPK8;MCCC2;ME1;ME3;METAP1D;METTL15;MFF;MFN1;MGST1;MICU1;MICU3;MMADHC;MOAP1;MOBP;MPC2;MRPL19;MRPL3;MRPL33;MRPL57;MRPS11;MRPS18C;MRPS27;MRPS35;MRPS9;MSRA;MSRB3;MTCH1;MTFMT;MTHFD1;MTHFD1L;MTHFD2L;MTX2;MXD1;NAT8L;NDFIP2;NDUFA1;NDUFA2;NDUFA5;NDUFA6;NDUFA8;NDUFAF4;NDUFB1;NDUFB2;NDUFB3;NDUFB4;NDUFB5;NDUFS1;NDUFS5;NDUFS6;NIT1;NLN;NNT;NOS1;NOS1AP;NR3C1;NRP1;NUBPL;NUDT9;OPA1;OXCT1;P4HA1;PARG;PDHX;PDK3;PDP1;PDZD8;PEX11B;PINK1;PKM;PNKD;PPARGC1A;PPM1E;PPM1K;PPP1R13B;PRDX6;PRKCE;PTCD2;PTEN;PTPN1;PUS10;REEP1;RFK;RIPK1;RMDN2;RMND1;RPS6KA6;SFXN5;SGK1;SIRT3;SIRT5;SLC25A12;SLC25A26;SLC25A27;SLC25A3;SLC25A4;SLC25A48;SLC25A5;SLC25A6;SLC44A1;SLC8A3;SLC9B2;SLIT3;SMDT1;SNCA;SNN;SPATA7;SPIRE1;SQSTM1;SSBP1;STX17;STXBP1;SUCLA2;SUGCT;TAMM41;TCAIM;TCHP;TEX10;TMEM8B;TMLHE;TOMM20;TOMM7;TRAF3;TRAK1;TRAK2;TRIM14;TRNT1;TTC19;TUSC3;TXNRD1;UQCC1;UQCR10;UQCRC2;UQCRFS1;UQCRH;UQCRQ;VAMP1;VDAC1;VPS13A;VWA8;WASF1;WWOX;YWHAB;YWHAG;YWHAZ
c5.go.bp	GOBP_REGULATION_OF_POSTSYNAPSE_ORGANIZATION	group	29	2153	84	18991	3.04525	1.77169e-08	1.42523e-06	ACTR2;APOE;ARF4;ARHGAP44;CAPRIN1;CDH2;CDKL5;CUX2;DGKB;DNM3;EPHA4;EPHA7;GRID2;GRIN2B;HOMER1;LRFN2;LRP8;LRRK2;NGEF;OPA1;PAK3;PPFIA2;PPP1R9A;PRNP;PTEN;SIPA1L1;TANC2;UBE3A;ZNF804A
c5.go.bp	GOBP_CYTOSKELETON_ORGANIZATION	group	212	2153	1302	18991	1.43625	1.77856e-08	1.42523e-06	ABI1;ABLIM1;ABLIM2;ACTB;ACTG1;ACTN1;ACTR2;ACTR3;ADD2;AKAP11;AKAP13;AMOT;AMOTL1;ANTXR1;AP1AR;APC;APOE;ARHGAP10;ARHGAP26;ARHGAP44;ARHGAP6;ARHGEF10L;ARHGEF11;ARHGEF17;ARMC2;ATP2C1;ATP8A2;BAIAP2L1;BICD1;BICD2;CAMSAP2;CAP2;CAPZA2;CCDC6;CCDC65;CEP68;CEP70;CFAP43;CFAP46;CHMP3;CHMP4B;CHMP5;CHP1;CIT;CKAP5;CLASP2;CLIP1;CRMP1;CTNNA3;CTNNB1;CUL3;CYFIP2;DAAM1;DCLK2;DIAPH1;DIAPH2;DISC1;DLG1;DNAH7;DOCK7;DST;DTNBP1;DYRK1A;EFNA5;EHBP1;ELMO1;EML4;EPB41L2;EPB41L3;EPB41L4B;EPB41L5;EPHA5;EVL;FBXW11;FER;FGD6;FHOD3;FMN1;FMN2;FMNL2;FRMD3;FRMD5;FRMD6;GAB1;GAS2;GJA1;GOLGA8A;GPM6B;GSK3B;HDAC3;HOOK2;HTT;IQSEC1;IQSEC3;ITGB1BP1;JAK2;KIAA0753;KIF3A;KRAS;LIMCH1;LRRC49;LRRC6;MAP1A;MAP6;MAP7;MAP7D2;MAP9;MAPK1;MAPKAP1;MARCKS;MARK1;MARK3;MAST4;MEF2A;MICAL2;MRAS;MTCL1;MTM1;MYCBP2;MYH10;NAT10;NCK2;NCKAP1;NCKAP5;NCKIPSD;NEBL;NEFL;NEFM;NEURL1;NEXN;NIN;NOS1AP;NOTCH2;NPHP4;NRP1;NTRK3;OPHN1;PACSIN1;PAK1;PAK3;PALLD;PAM;PARD3;PARVB;PCLO;PDZD8;PIK3CA;PLS1;PPM1E;PPP1R12A;PPP1R9A;PRKAA2;PRKAR1A;PRKCE;PRKCI;PRKG1;PTK2;PTK2B;PTPN1;RAB11A;RAC1;RALA;RAN;RANBP9;RAP2A;RASA1;RGS4;RNF19A;ROCK2;SEMA3E;SHANK1;SHROOM3;SIK3;SIPA1L1;SLC16A1;SLIT2;SMAD3;SNCA;SORBS1;SORBS2;SPAG16;SPATA7;SPEF2;SPIRE1;SPRYD3;SPTAN1;SPTBN4;SSX2IP;STMN1;STRIP2;TENM1;THSD7A;THY1;TJP1;TMEFF2;TMOD2;TMOD3;TMSB10;TNIK;TPM3;TRAF3IP1;TRIM37;TRPM2;TTC12;TTLL11;TUBA4A;TUBGCP4;ULK4;VPS54;WASF1;WASL;ZMYM4
c5.go.bp	GOBP_REGULATION_OF_POSTSYNAPTIC_MEMBRANE_NEUROTRANSMITTER_RECEPTOR_LEVELS	group	23	2153	57	18991	3.55924	1.80794e-08	1.43745e-06	ADAM22;AP2B1;ARHGAP44;ATAD1;CACNG2;CACNG3;CACNG8;CALY;CLSTN1;CPLX1;DLG1;DNM1;DNM3;FRRS1L;GPC6;GRIP1;LGI1;OPHN1;PRKCI;RAB11A;SHISA6;STX3;USP46
c5.go.mf	GOMF_ENZYME_REGULATOR_ACTIVITY	group	195	2153	1177	18991	1.46138	1.84661e-08	1.45682e-06	ABI1;ABR;ACAP2;AGAP1;AGAP4;AGAP9;AHSA1;AKAP11;AKAP13;ALK;ALS2;APC;APLP2;APOE;ARAP2;ARFGEF2;ARHGAP10;ARHGAP20;ARHGAP21;ARHGAP24;ARHGAP26;ARHGAP32;ARHGAP42;ARHGAP44;ARHGAP6;ARHGEF10L;ARHGEF11;ARHGEF12;ARHGEF17;ARHGEF28;ARHGEF7;ARHGEF9;ARPP19;ASAP1;ASAP2;ATP1B1;ATP1B3;ATP2B4;ATP6V1H;BAG2;BCAR3;BRCC3;BTRC;CAB39;CABIN1;CABP1;CALM1;CALM3;CAMK2N1;CAMK2N2;CCNC;CCNI;CCNYL1;CDC42SE1;CDK5R2;CHM;CHP1;CIT;DDX3X;DENND1A;DENND1B;DENND4A;DENND4C;DENND5B;DNAJA2;DNAJC3;DOCK10;DOCK4;DOCK5;DOCK7;DYNLL1;EFNA5;ELMO1;ELMOD1;ERRFI1;FAM13A;FBXW7;FGD6;GNB5;GRM7;GSKIP;HACD3;HERC1;HMGB1;HSPH1;IGBP1;IQSEC1;ITGB1BP1;ITSN1;KIAA1217;LAMTOR5;LRRK2;MAP2K1;MAPK8;MAT2B;MCF2L;MCF2L2;MGAT5;MMP16;MNAT1;MT3;MTMR12;MTMR9;MYCBP2;MYO9A;NGEF;NLRP1;NRG1;NRP1;OPHN1;PCSK1N;PEBP1;PIK3CA;PINK1;PKIA;PKIG;PPME1;PPP1R12A;PPP1R14C;PPP2R2C;PPP2R5E;PPP4R4;PRKAG1;PRKAG2;PRKAR1A;PRKAR1B;PRKAR2B;PRKCE;PRNP;PSAP;PSMD1;RAB3GAP1;RAB3GAP2;RABGAP1;RABGAP1L;RALGPS2;RANBP3;RANBP3L;RAP1GAP2;RAPGEF2;RAPGEF4;RAPGEF5;RASA1;RASA2;RASAL2;RASGEF1A;RASGRP1;RCAN1;RCAN2;RGL1;RGS17;RGS20;RGS4;RGS6;RIC8B;RIMS1;RPL23;RPS6KA3;SERGEF;SERPINE2;SGSM1;SIL1;SIMC1;SIPA1L1;SIPA1L2;SIRPA;SLIT2;SMAP1;SMAP2;SNCA;SOCS5;SOS1;SPOCK1;SPOCK3;SPRED1;SPRED2;SRGAP3;STK4;STXBP5;TBC1D1;TBC1D19;TBC1D22A;TBC1D30;TBC1D4;TBC1D9;TBC1D9B;THY1;TIMP3;TOM1L1;TRIM23;TRIO;WASL;YWHAB;YWHAG;ZEB2
c5.go.mf	GOMF_GATED_CHANNEL_ACTIVITY	group	73	2153	333	18991	1.93367	1.91658e-08	1.50039e-06	ANO5;ANO6;ANXA6;ASIC2;CACHD1;CACNA1A;CACNA1B;CACNA1C;CACNA1D;CACNA1E;CACNB2;CACNB4;CACNG2;CACNG3;CACNG8;CNR1;GABRA1;GABRA2;GABRA3;GABRA4;GABRA5;GABRA6;GABRB1;GABRB2;GABRB3;GABRG2;GABRG3;GLRB;GRIA1;GRIA3;GRID2;GRIK1;GRIK3;GRIN2B;HCN1;ITPR1;ITPR2;KCNA1;KCNA2;KCNAB1;KCNAB2;KCNB1;KCNB2;KCNC2;KCND3;KCNH5;KCNH7;KCNIP1;KCNJ3;KCNJ6;KCNK1;KCNK2;KCNN3;KCNQ3;KCNS3;KCNT2;KCNV1;NCS1;OPRM1;PTK2B;RYR3;SCN1A;SCN1B;SCN2A;SCN2B;SCN3A;SCN3B;SCN8A;TMEM150C;TPCN2;TRPM2;TRPM3;VDAC1
c5.go.bp	GOBP_MEMBRANE_ORGANIZATION	group	146	2153	824	18991	1.56289	1.94012e-08	1.50722e-06	AAK1;ABCB1;ACTB;ACTG1;ACTR2;ACTR3;AGK;AMPH;ANO3;ANO6;ANXA6;ANXA7;AP2B1;APOE;APOO;APOOL;ARV1;ASAP1;ATL2;ATP1B1;ATP2A2;ATP8A1;ATP8A2;ATP8B4;BAIAP2L1;BID;BNIP3;C2CD5;CALM1;CALM3;CAMK2A;CDH2;CHCHD3;CHCHD6;CHMP3;CHMP4B;CHMP5;CHP1;CLU;CNIH3;CPLX1;CPLX2;CRB1;CUL3;DLG1;DNAJC6;DNM1;DNM3;ELMO1;EMC4;EMC7;EPB41L3;GHITM;GLRB;GNAI3;GRAMD1B;GRIA1;GSK3B;GULP1;HUWE1;IMMT;ITSN1;KIAA0319;LHFPL4;MAPK8;MBP;MCFD2;MFN1;MOAP1;MSR1;MT3;MTCH1;MTX2;NECAP1;NLGN4X;NRCAM;NSF;OPA1;OSBPL8;PACSIN1;PARP11;PEF1;PI4KA;PINK1;PIP4K2A;PITPNA;PITPNC1;PITPNM2;PPARG;PPIA;PPP1R13B;PRKCB;PRKCI;PTEN;RAC1;RALA;REEP1;REPS1;REPS2;RFTN1;RIMS1;SCFD1;SEC31B;SERP1;SGCZ;SGIP1;SH3GL2;SHISA6;SLC25A5;SNAP91;SNCA;SPIRE1;SPTBN4;STX17;STX3;STX6;STXBP1;SYNJ1;SYT11;SYT13;SYT4;TBC1D1;TBC1D4;TFG;TGFB2;TGOLN2;TMCC1;TMED2;TMEFF2;TMEM33;TRAPPC9;TRIM9;TRPC5;TSNARE1;UGCG;VAMP1;VAMP7;VPS41;VRK1;VTI1A;WASL;XKR4;XKR6;YWHAB;YWHAG;YWHAZ
c5.go.bp	GOBP_REGULATION_OF_BLOOD_CIRCULATION	group	64	2153	278	18991	2.03067	2.04482e-08	1.57652e-06	ADRA1A;AHCYL1;ARHGAP42;ASIC2;ASPH;ATP1A1;ATP1A2;ATP1B1;ATP1B3;ATP2A2;ATP2B1;ATP2B2;ATP2B4;BMPR2;CACNA1C;CACNA1D;CACNB2;CACNB4;CACNG2;CACNG3;CACNG8;CALM1;CALM3;CAMK2D;CHGA;CHRM3;CTNNA3;DLG1;DOCK4;DOCK5;EHD3;GJA1;HDAC4;HRH1;HRH2;HTR2A;ITPR1;ITPR2;JAK2;KCND3;KCNIP1;KCNJ3;KCNK1;MEF2A;NMU;NOS1;NOS1AP;PDE4B;RGS4;RNLS;RYR3;S100A1;SCN1B;SCN2B;SCN3B;SEMA3A;SLC1A1;SLC8A3;SPTBN4;STIM1;TGFB2;THRB;TRPC1;ZDHHC21
c5.go.cc	GOCC_GOLGI_APPARATUS_SUBCOMPARTMENT	group	148	2153	839	18991	1.55598	2.07456e-08	1.58743e-06	ABCA5;ACBD3;ACER2;AFTPH;AP1S1;APOO;ARFGEF2;ARHGAP21;ARHGAP32;ARL3;ASAP2;ATP2C1;ATP8A1;ATP8B4;B4GALT6;B4GAT1;BICD1;CABP1;CAMK1G;CCDC91;CHP1;CHPT1;CHST1;CHST10;CHST15;CHSY3;CLASP2;CLSTN1;CLSTN2;CLSTN3;CLVS1;CLVS2;CNIH3;CNST;COG5;COG6;CSGALNACT1;CUL3;DSE;ERC1;EXT1;EXT2;FNDC3A;FUT8;FUT9;GALNT11;GALNT14;GALNT18;GALNT2;GALNT8;GALNTL6;GJA1;GNAI3;GOLGA8A;GOLIM4;GOLT1B;GRIA1;GSAP;HS2ST1;HS3ST2;HS3ST4;HS6ST2;HUWE1;IFNGR2;ITM2B;KIAA0319L;LDLRAD4;LRRK2;MAN1A1;MAN1A2;MAN1C1;MAN2A1;MCFD2;MGAT4A;MGAT4C;MGAT5;MGAT5B;MME;MPHOSPH9;NCAM1;NDFIP1;NDFIP2;NDST3;NMNAT2;NOTCH2;NSF;PAM;PAQR3;PCSK1N;PCSK5;PDCD10;PDGFC;PEF1;PJA2;PREPL;PRKCI;PRKD1;RAB11A;RAB21;RAB27B;RAB6B;RAC1;RASGRP1;RGS20;RHEB;RNF175;RNF24;RTN3;SCAMP1;SCAMP5;SCFD1;SEC31B;SH3GL2;SMPD3;SORL1;ST3GAL1;ST3GAL6;ST6GAL1;ST6GAL2;ST6GALNAC5;ST8SIA1;ST8SIA3;ST8SIA5;STEAP2;STX6;SYBU;SYT11;SYT4;TFG;TGOLN2;TMED2;TMEM165;TMEM167A;TMEM59;TOM1L1;TPST1;TPST2;TRAPPC9;TRIM23;UGCG;UST;UXS1;VAMP7;VPS54;VRK1;VTI1A;ZDHHC21;ZDHHC22
c5.go.bp	GOBP_SYNAPTIC_TRANSMISSION_GABAERGIC	group	20	2153	45	18991	3.92032	2.14293e-08	1.62751e-06	ADRA1A;CLSTN3;CNR1;GABRA1;GABRA2;GABRA3;GABRA4;GABRA5;GABRA6;GABRB2;GABRG2;GABRG3;KRAS;PLCL1;PLCL2;PRKCE;PTEN;STXBP1;SYN3;USP46
c5.go.bp	GOBP_ELECTRON_TRANSPORT_CHAIN	group	45	2153	168	18991	2.36269	2.32816e-08	1.75509e-06	ASPH;BID;CHCHD2;COX10;COX11;COX15;COX5A;COX5B;COX6B1;COX6C;COX7A2;COX7B;COX7C;CYCS;DLD;ETFA;GHITM;GLRX;GPD2;IMMP2L;ISCU;MAOB;ME1;NDUFA1;NDUFA2;NDUFA5;NDUFA6;NDUFA8;NDUFB1;NDUFB2;NDUFB3;NDUFB4;NDUFB5;NDUFS1;NDUFS5;NDUFS6;PINK1;PPARGC1A;SLC25A12;SNCA;UQCR10;UQCRC2;UQCRFS1;UQCRH;UQCRQ
c5.go.bp	GOBP_REGULATION_OF_ANATOMICAL_STRUCTURE_SIZE	group	94	2153	470	18991	1.76414	2.41966e-08	1.81065e-06	ACTR2;ACTR3;ADD2;ADRA1A;AKT3;ALS2;ANO6;AP1AR;APOE;AQP4;ARHGAP42;ASIC2;ATG5;ATP1A2;ATP2B1;BAIAP2L1;BMPR2;CAPZA2;CDH4;CDKL5;CHRM3;CYFIP2;DIP2B;DISC1;DLG1;DOCK4;DOCK5;EPHA7;EVL;EXT1;EXT2;FER;FHOD3;FMN1;FSTL4;GJA1;GNB3;GSK3B;HRH1;HRH2;HTR2A;ITGB1BP1;KDM1A;KIAA0319;LAMTOR5;LRRK2;MAP3K13;MT3;NCK2;NCKAP1;NEFL;NOS1;NRCAM;NRP1;OLFM1;PAK1;PAK3;PEX11B;PIK3CA;PLS1;PLXNA4;PPP1R9A;PRKCE;PRKG1;PRR16;PTEN;PTK2B;RAB11A;RAB21;RAB22A;RAC1;RAP1GAP2;RASA1;ROCK2;RYK;SEMA3A;SEMA3E;SEMA4F;SLC12A5;SLC12A8;SLIT2;SPIRE1;SPTAN1;SPTBN4;TENM1;TMOD2;TMOD3;TMSB10;TNR;TRPC5;VEGFA;WASF1;WASL;ZDHHC21
c5.go.bp	GOBP_DENDRITIC_SPINE_MORPHOGENESIS	group	23	2153	58	18991	3.49787	2.67574e-08	1.98767e-06	ACTR2;ARHGAP44;CAPRIN1;CUX2;DNM3;DOCK10;EPHA4;EPHB1;LRP8;LRRK2;NGEF;OPA1;PAK3;PPFIA2;PPP1R9A;PTEN;SHANK1;SHANK2;SIPA1L1;TANC2;UBE3A;WASL;ZNF365
c5.go.cc	GOCC_TRANSPORT_VESICLE_MEMBRANE	group	50	2153	197	18991	2.23876	2.70263e-08	1.99309e-06	AFTPH;AMPH;AP1S1;BSN;CALM1;CALM3;CNIH3;CPE;DGKI;DMXL2;DTNBP1;GABRA2;GRIA1;ITPR1;LRRK2;MAP6;MCFD2;MCTP1;NCALD;PAM;PEF1;PTPRN2;RAB27B;RAB3C;RPH3A;SCAMP1;SCAMP5;SCG3;SEC31B;SH3GL2;SLC32A1;SLC9B2;SORL1;SPRED2;STX17;STX6;SV2B;SYN2;SYN3;SYNPR;SYT4;TMED2;TMEM163;TPRG1L;UNC13A;UNC13B;UNC13C;VAMP1;VAMP7;VTI1A
c5.go.bp	GOBP_ENERGY_DERIVATION_BY_OXIDATION_OF_ORGANIC_COMPOUNDS	group	61	2153	262	18991	2.05368	2.8106e-08	2.0578e-06	ACO1;BID;BNIP3;CALM1;CHCHD2;CISD1;COX10;COX15;COX5A;COX5B;COX6B1;COX6C;COX7B;COX7C;CYCS;DLD;DYRK2;ETFA;GHITM;GPD2;GSK3B;HMGB1;IDH3A;IMMP2L;IRS1;ISCU;LEPR;ME3;MRAP2;MT3;NDUFA1;NDUFA2;NDUFA5;NDUFA6;NDUFA8;NDUFB1;NDUFB2;NDUFB3;NDUFB4;NDUFB5;NDUFS1;NDUFS5;NDUFS6;NNT;PGM2L1;PHKB;PIK3CA;PINK1;PPARGC1A;PRKAG2;SIRT3;SLC25A12;SNCA;SORBS1;SUCLA2;UGP2;UQCR10;UQCRC2;UQCRFS1;UQCRH;UQCRQ
c5.go.bp	GOBP_DEPHOSPHORYLATION	group	91	2153	452	18991	1.77585	2.92029e-08	2.12284e-06	ACP6;ARPP19;ATP1A1;ATP1A2;BTRC;CABIN1;CALM1;CALM3;CAMK2G;CAMTA1;CHP1;CNST;CSRNP2;CSRNP3;CTDSPL;CYCS;DLG1;DLG3;DNAJC6;FBXW11;GPATCH2;GSK3B;HTT;IGBP1;IMPA1;INPP4A;INPP4B;INPP5A;INPP5F;JAK2;LRRC2;LRRK1;LRRK2;MFHAS1;MGAT5;MTM1;MTMR1;MTMR12;MTMR9;NT5DC3;NUAK1;PCDH11X;PDP1;PHLPP1;PINK1;PPIA;PPM1A;PPM1E;PPM1K;PPM1L;PPME1;PPP1R12A;PPP1R14C;PPP2R2C;PPP2R5E;PPP3CB;PPP4R4;PTEN;PTPN1;PTPN14;PTPN2;PTPN4;PTPN5;PTPN9;PTPRA;PTPRE;PTPRG;PTPRK;PTPRN2;PTPRO;PTPRR;PTPRT;PTPRZ1;RBM26;RCAN1;RCAN2;RIMBP2;RNGTT;ROCK2;SGPP2;SLC39A10;SLC7A14;SMAD3;SMG7;SPRED1;SYNJ1;SYTL2;TGFB1;TGFB2;TMEM132D;YWHAB
c5.go.bp	GOBP_NEGATIVE_REGULATION_OF_CELL_PROJECTION_ORGANIZATION	group	45	2153	170	18991	2.3349	3.43041e-08	2.4696e-06	APOE;ARHGAP24;ARHGAP44;BCL11A;CRMP1;DAB1;DIP2B;DNM3;EFNB2;EPHA4;EPHA7;EVL;FSTL4;GRIN2B;INPP5F;ITM2C;KIAA0319;LRRK2;MAK;MT3;NGEF;NRP1;ODF2L;PAQR3;PRNP;PTEN;PTPN9;PTPRG;PTPRO;RAPGEF2;RIT2;RYK;SEMA3A;SEMA3E;SEMA4F;SLIT2;SPOCK1;TBC1D30;TCHP;THY1;TNR;TRAK2;TRPC5;UBE3A;ZNF365
c5.go.bp	GOBP_CELLULAR_RESPONSE_TO_NITROGEN_COMPOUND	group	122	2153	663	18991	1.62312	3.44584e-08	2.4696e-06	ACTB;ACTR2;ADCY1;ADCY2;ADCY8;ADCY9;AHCYL1;AKAP6;ALK;AP3S1;APC;ATG7;ATP2B1;ATP2B4;ATP6AP1;ATP6V0A1;ATP6V1A;ATP6V1C1;ATP6V1E1;ATP6V1G1;ATP6V1H;BAIAP2L1;BCAR3;BCL11A;C2CD5;CACNA1A;CALY;CAMK2A;CHMP5;CHRM3;COL5A2;CPEB4;CTNNB1;DENND4C;DIAPH1;DTNBP1;ENHO;EPG5;EPHA4;ERRFI1;FER;GAB1;GABRB1;GABRB2;GABRB3;GABRG2;GHR;GJA1;GNAI3;GNB1;GNB5;GNG2;GOT1;GRIA1;GSK3B;HCN1;HDAC9;HRH1;HRH2;HSPA5;HTR1E;HTR2A;HTR5A;IRS1;ITPR2;JAK2;KCNC2;KDM1A;LAMTOR5;LRRK2;MAP3K5;MAPK1;MBD5;MT3;NEURL1;OPA1;OPRM1;OSBPL8;PAK1;PDE3B;PDE4B;PDGFC;PIK3CA;PIP4K2A;PKM;PPARG;PPARGC1A;PRKAR1A;PRKAR1B;PRKAR2B;PRKCB;PRKCI;PRKCQ;PRNP;PTEN;PTK2;PTPN1;PTPN2;PTPRA;PTPRE;RALB;RAPGEF2;RGS4;ROCK2;RPL23;RRAGA;RRAGB;RYR3;SESN3;SLC1A1;SLC8A3;SLIT2;SMPD3;SNCA;SORBS1;SORL1;SOS1;SPIDR;TBC1D4;TRPM2;YWHAG;ZNF106
c5.go.mf	GOMF_TRANSPORTER_ACTIVITY	group	186	2153	1121	18991	1.46356	3.60874e-08	2.56826e-06	ABCA10;ABCA5;ABCB1;ABCC4;ANO3;ANO5;ANO6;ANXA6;APOE;AQP4;ARV1;ASIC2;ATP1A1;ATP1A2;ATP2A2;ATP2B1;ATP2B2;ATP2B4;ATP2C1;ATP6V0A1;ATP6V1A;ATP6V1C1;ATP6V1E1;ATP6V1G1;ATP6V1H;ATP8A1;ATP8A2;ATP8B4;CACHD1;CACNA1A;CACNA1B;CACNA1C;CACNA1D;CACNA1E;CACNB2;CACNB4;CACNG2;CACNG3;CACNG8;CNR1;COX10;COX15;COX5A;COX5B;COX6B1;COX6C;COX7A2;COX7B;COX7C;CPLX1;GABRA1;GABRA2;GABRA3;GABRA4;GABRA5;GABRA6;GABRB1;GABRB2;GABRB3;GABRG2;GABRG3;GJA1;GLRB;GRAMD1B;GRIA1;GRIA3;GRID2;GRIK1;GRIK3;GRIN2B;HCN1;ITPR1;ITPR2;KCNA1;KCNA2;KCNAB1;KCNAB2;KCNB1;KCNB2;KCNC2;KCND3;KCNH5;KCNH7;KCNIP1;KCNJ3;KCNJ6;KCNK1;KCNK2;KCNN3;KCNQ3;KCNS3;KCNT2;KCNV1;MPC2;NCS1;NIPAL2;NNT;NUP88;OPRM1;OSBPL10;OSBPL3;OSBPL6;OSBPL8;PANX1;PCYOX1;PGRMC2;PITPNA;PITPNC1;PITPNM2;PTK2B;RYR3;SCN1A;SCN1B;SCN2A;SCN2B;SCN3A;SCN3B;SCN8A;SEC61G;SFXN5;SIDT1;SLC12A5;SLC12A8;SLC14A1;SLC15A2;SLC16A1;SLC16A10;SLC16A14;SLC16A2;SLC16A7;SLC1A1;SLC1A3;SLC20A1;SLC22A10;SLC23A2;SLC24A2;SLC24A3;SLC24A4;SLC25A12;SLC25A26;SLC25A3;SLC25A4;SLC25A48;SLC25A5;SLC25A6;SLC2A13;SLC30A9;SLC32A1;SLC35F1;SLC36A1;SLC38A1;SLC38A11;SLC38A6;SLC39A10;SLC3A1;SLC41A2;SLC44A1;SLC44A5;SLC4A10;SLC4A4;SLC4A8;SLC6A11;SLC6A7;SLC7A14;SLC7A6;SLC8A3;SLC9B2;SLCO1C1;STIM2;SV2B;TMCO3;TMEM144;TMEM150C;TMEM165;TMEM241;TOMM20;TOMM7;TPCN2;TRPC1;TRPC5;TRPM2;TRPM3;TUSC3;UNC80;VDAC1;XPR1
c5.go.bp	GOBP_REGULATION_OF_CATION_CHANNEL_ACTIVITY	group	44	2153	165	18991	2.35219	3.83177e-08	2.70805e-06	AKAP6;CACNB2;CACNB4;CACNG2;CACNG3;CACNG8;CALM1;CALM3;CAMK2D;CAPN1;CNIH3;CRACR2A;DAPK1;DLG1;DLG3;EHD3;GNB5;GRIA1;GRIA3;GRIN2B;HOMER1;HTT;JPH1;KCNA1;KCNAB1;KCNC2;NEFL;NETO1;NETO2;NOS1;NOS1AP;OPRM1;PDE4B;PINK1;PPARGC1A;PTK2B;SCN1B;SHANK1;SHANK2;SHISA6;SHISA9;STIM1;STIM2;UBQLN1
c5.go.bp	GOBP_OXIDATIVE_PHOSPHORYLATION	group	36	2153	122	18991	2.60283	4.00592e-08	2.8116e-06	BID;CHCHD2;COX10;COX15;COX5A;COX5B;COX6B1;COX6C;COX7A2;COX7B;COX7C;CYCS;DLD;GHITM;ISCU;MSH2;NDUFA1;NDUFA2;NDUFA5;NDUFA6;NDUFA8;NDUFB1;NDUFB2;NDUFB3;NDUFB4;NDUFB5;NDUFS1;NDUFS5;NDUFS6;PINK1;SNCA;UQCR10;UQCRC2;UQCRFS1;UQCRH;UQCRQ
c5.go.mf	GOMF_LIGAND_GATED_ANION_CHANNEL_ACTIVITY	group	12	2153	18	18991	5.88048	4.21465e-08	2.93785e-06	GABRA1;GABRA2;GABRA3;GABRA4;GABRA5;GABRA6;GABRB1;GABRB2;GABRB3;GABRG2;GABRG3;GLRB
c5.go.bp	GOBP_MICROTUBULE_BASED_TRANSPORT	group	46	2153	177	18991	2.29239	4.45149e-08	3.08183e-06	AP3B2;AP3M2;AP3S1;APBA1;AQP4;ARHGAP21;ARL3;ARL8B;ARMCX3;BICD1;BICD2;CABYR;CALY;CFAP43;DST;DTNBP1;DYNC1I1;DYNC2LI1;DYNLL1;FBXW11;HTT;IFT57;KIF3A;KIF3C;KIFAP3;LRPPRC;LRRC6;MAK;MAP1A;NEFL;NEK10;OPA1;RAB21;RAB27B;RFX3;SPAG16;SPEF2;SSX2IP;SYBU;TMEM108;TNPO1;TRAF3IP1;TRAK1;TRAK2;VAMP7;WASF1
c5.go.bp	GOBP_ATP_METABOLIC_PROCESS	group	63	2153	278	18991	1.99894	4.91035e-08	3.37653e-06	ATP1A2;ATP1B1;ATP6V1A;BID;CHCHD2;COX10;COX15;COX5A;COX5B;COX6B1;COX6C;COX7A2;COX7B;COX7C;CYCS;DLD;ENO2;ENO4;GHITM;HDAC4;HK1;HTR2A;ISCU;LDHA;MSH2;NDUFA1;NDUFA2;NDUFA5;NDUFA6;NDUFA8;NDUFB1;NDUFB2;NDUFB3;NDUFB4;NDUFB5;NDUFS1;NDUFS5;NDUFS6;NUP88;OLA1;PARG;PFKM;PGAM1;PGK1;PGM2L1;PINK1;PKM;PPARGC1A;PRKAA2;PRKAG1;PRKAG2;SEH1L;SLC25A12;SLC4A4;SNCA;TGFB1;TPI1;UQCR10;UQCRC2;UQCRFS1;UQCRH;UQCRQ;ZBTB20
c5.go.bp	GOBP_PEPTIDYL_SERINE_MODIFICATION	group	70	2153	322	18991	1.91755	5.30297e-08	3.62204e-06	AKT3;ATP2B4;BCAR3;BRAF;CAB39;CAMK1D;CAMK1G;CAMK2A;CAMK2D;CAMK4;CSNK1G3;CSNK2A1;DCLK1;DOCK7;DYRK1A;DYRK2;GALNT2;GSK3B;INPP5F;LRRK2;MAP3K13;MAPK1;MAPK8;MAPKAP1;MARK1;MARK3;MAST4;MGAT5B;NCK2;NLK;NOS1;NTRK3;PAK1;PAQR3;PDCD10;PDK3;PIK3CA;PINK1;PLCL1;PLCL2;POGLUT1;PRKAA2;PRKCB;PRKCE;PRKCI;PRKCQ;PRKD1;PRKG2;PTEN;RIPK1;ROCK2;RPS6KA2;RPS6KA3;RPS6KA6;SGK1;SLC1A1;SMYD3;SNCA;SPOCK3;SPTBN4;STK38L;STK4;STOX1;TENM1;TERF2IP;TGFB1;TLK1;UHMK1;VEGFA;VRK1
c5.go.cc	GOCC_DENDRITE_MEMBRANE	group	19	2153	43	18991	3.89753	5.42167e-08	3.67842e-06	ATP2B1;ATP6AP2;DDN;GABARAPL1;GABRA1;GABRA2;GABRA3;GABRA4;GABRA5;GABRA6;GABRG2;GABRG3;GRIA1;KCNB1;KCNC2;OPRM1;SHISA6;SHISA9;THY1
c5.go.bp	GOBP_POSITIVE_REGULATION_OF_GTPASE_ACTIVITY	group	82	2153	400	18991	1.80825	6.21701e-08	4.1901e-06	ABR;ACAP2;AGAP1;AGAP4;AGAP9;ALS2;ARAP2;ARHGAP10;ARHGAP20;ARHGAP21;ARHGAP24;ARHGAP26;ARHGAP32;ARHGAP42;ARHGAP44;ARHGAP6;ARHGEF10L;ARHGEF11;ARHGEF12;ARHGEF26;ARHGEF7;ASAP1;ASAP2;BCAR3;CDKL5;CHM;DENND1A;DENND1B;DOCK10;DOCK4;DOCK5;DOCK7;ELMOD1;ERRFI1;FAM13A;GNB5;GSK3B;HACD3;IQSEC1;LRRK2;MAP4K4;MYO9A;NGEF;NRP1;NTRK3;OPHN1;PTK2B;RAB3GAP1;RAB3GAP2;RABGAP1;RABGAP1L;RANBP3;RANBP3L;RAP1GAP2;RAPGEF2;RASA1;RASA2;RASAL2;RASGRP1;RGS17;RGS20;RGS4;RGS6;RIC8B;RSU1;SGSM1;SIPA1L1;SIPA1L2;SMAP1;SMAP2;SNX13;SOS1;SRGAP3;STXBP5;TBC1D1;TBC1D19;TBC1D22A;TBC1D30;TBC1D4;TBC1D9;TBC1D9B;THY1
c5.go.bp	GOBP_REGULATION_OF_PEPTIDE_TRANSPORT	group	105	2153	554	18991	1.6718	6.8649e-08	4.59632e-06	AACS;ACSL3;ADCY8;APOE;ARHGAP44;ARNTL;ATAD1;BID;C2CD5;CABP1;CACNA1A;CACNA1C;CACNA1D;CACNA1E;CAMK2N1;CARTPT;CD81;CHGA;CHP1;CLOCK;CNR1;CNST;DYNLL1;EFNA5;ENHO;EPHA5;FBXW7;GJA1;GLI3;GSK3B;HDAC3;HUWE1;IRS1;ITGB1BP1;ITPR1;ITPR2;ITSN1;JAK2;KCNB1;KCNC2;KCNS3;LRRK2;MAPK1;MAPK8;MFF;MPC2;MTCL1;MYH10;MYRIP;NDFIP1;NDFIP2;NMU;OPHN1;OPRM1;OXCT1;PAK1;PAM;PDCD10;PINK1;PKIA;PKIG;PPIA;PPM1A;PPP1R13B;PPP3CB;PRKCE;PRNP;PTPN1;PTPN14;RAB11A;RAC1;RAN;RAPGEF4;RFX3;SCFD1;SERGEF;SIRT3;SLC16A1;SLC1A1;SLC25A4;SLC25A5;SLC25A6;SLC9B2;SMAD3;SORL1;STXBP5;TCAF1;TCAF2;TCF7L2;TENM1;TGFB1;TGFB2;TM7SF3;TOMM7;UBAC2;UBE2D3;UBR5;UHMK1;UNC13B;USP46;VSNL1;YWHAB;YWHAG;YWHAZ;ZFAND1
c5.go.mf	GOMF_METAL_ION_TRANSMEMBRANE_TRANSPORTER_ACTIVITY	group	85	2153	421	18991	1.7809	7.2936e-08	4.85144e-06	ANXA6;ASIC2;ATP1A1;ATP1A2;ATP2A2;ATP2B1;ATP2B2;ATP2B4;ATP2C1;CACHD1;CACNA1A;CACNA1B;CACNA1C;CACNA1D;CACNA1E;CACNB2;CACNB4;CACNG2;CACNG3;CACNG8;CNR1;GRIK1;GRIK3;GRIN2B;HCN1;ITPR1;ITPR2;KCNA1;KCNA2;KCNAB1;KCNAB2;KCNB1;KCNB2;KCNC2;KCND3;KCNH5;KCNH7;KCNIP1;KCNJ3;KCNJ6;KCNK1;KCNK2;KCNN3;KCNQ3;KCNS3;KCNT2;KCNV1;NCS1;NIPAL2;OPRM1;PANX1;RYR3;SCN1A;SCN1B;SCN2A;SCN2B;SCN3A;SCN3B;SCN8A;SLC12A5;SLC12A8;SLC1A1;SLC1A3;SLC20A1;SLC23A2;SLC24A2;SLC24A3;SLC24A4;SLC38A1;SLC39A10;SLC4A10;SLC4A4;SLC4A8;SLC6A11;SLC6A7;SLC8A3;SLC9B2;STIM2;TMEM165;TPCN2;TRPC1;TRPC5;TRPM2;TRPM3;TUSC3
c5.go.cc	GOCC_ADHERENS_JUNCTION	group	43	2153	163	18991	2.32694	7.62989e-08	5.04217e-06	ACTB;AJAP1;APC;ARHGAP24;BAIAP2L1;BMPR2;CCDC85A;CCDC85B;CDH10;CDH11;CDH12;CDH18;CDH2;CDH20;CDH22;CDH7;CDH8;CDH9;CDHR3;CRB1;CTNNA3;CTNNB1;DLG1;EFNB2;EPB41L5;EPHA4;FMN1;FRMD4B;FRMD5;LIN7A;MPP7;NEXN;PARD3;PTPRK;SHROOM3;SORBS1;SPTBN4;SSX2IP;TJP1;TMOD3;VCL;VEGFA;VEZT
c5.go.bp	GOBP_POSITIVE_REGULATION_OF_HYDROLASE_ACTIVITY	group	133	2153	750	18991	1.56421	8.05081e-08	5.26746e-06	ABR;ACAP2;ACER2;ADRA1A;AGAP1;AGAP4;AGAP9;AHSA1;ALS2;ANTXR1;ARAP2;ARF4;ARHGAP10;ARHGAP20;ARHGAP21;ARHGAP24;ARHGAP26;ARHGAP32;ARHGAP42;ARHGAP44;ARHGAP6;ARHGEF10L;ARHGEF11;ARHGEF12;ARHGEF26;ARHGEF7;ARL6IP5;ASAP1;ASAP2;ASPH;ATP1B1;ATP1B3;BCAR3;BID;CALM1;CALM3;CCK;CDKL5;CHM;CYCS;CYFIP2;DAPK1;DDX3X;DENND1A;DENND1B;DNAJA2;DOCK10;DOCK4;DOCK5;DOCK7;DYNLL1;ELMOD1;EPHA4;ERRFI1;FAM13A;FAM162A;FGFR1;FGFR3;GNB5;GRIN2B;GSK3B;HACD3;HMGB1;HTR2A;IFT57;IQSEC1;JAK2;KHDC1;LRRK2;MAP3K5;MAP4K4;MAPK8;MBP;MSH2;MSH3;MTCH1;MTCL1;MTMR9;MYO9A;NGEF;NLRP1;NRP1;NTRK3;OPHN1;PINK1;PPARG;PPP1R12A;PRKD1;PTK2B;RAB3GAP1;RAB3GAP2;RABGAP1;RABGAP1L;RANBP3;RANBP3L;RAP1GAP2;RAPGEF2;RASA1;RASA2;RASAL2;RASGRP1;RGS17;RGS20;RGS4;RGS6;RIC8B;RIPK1;ROCK2;RSU1;SGSM1;SIPA1L1;SIPA1L2;SLC1A1;SLC39A10;SMAD3;SMAP1;SMAP2;SNCA;SNX13;SOS1;SRGAP3;SSBP1;ST18;STXBP5;TBC1D1;TBC1D19;TBC1D22A;TBC1D30;TBC1D4;TBC1D9;TBC1D9B;THY1;VEGFA
c5.go.cc	GOCC_INTRINSIC_COMPONENT_OF_POSTSYNAPTIC_DENSITY_MEMBRANE	group	20	2153	48	18991	3.6753	8.07433e-08	5.26746e-06	ADAM22;ADCY1;CACNG2;CACNG3;CLSTN1;CLSTN2;CLSTN3;EPHA7;GRIA1;GRID2;LRFN2;LRFN5;LRRTM3;NETO1;NPTN;PTPRT;RGS7BP;SHISA6;SHISA9;SORCS3
c5.go.cc	GOCC_ANCHORING_JUNCTION	group	140	2153	800	18991	1.54363	8.30623e-08	5.38424e-06	ACTB;ACTG1;ACTN1;ACTR2;ACTR3;AJAP1;AKAP12;AKAP6;ALCAM;AMOT;AMOTL1;ANXA6;APC;ARHGAP24;ARHGAP26;ARHGEF7;ATP1A1;ATP1A2;ATP1B1;ATP2A2;BAIAP2L1;BCAR3;BMPR2;CAPN1;CCDC85A;CCDC85B;CD81;CDH10;CDH11;CDH12;CDH13;CDH18;CDH2;CDH20;CDH22;CDH7;CDH8;CDH9;CDHR3;CHP1;CLASP2;CLDN12;CRB1;CTNNA3;CTNNB1;DCAF6;DLG1;DOCK7;DST;EFNB2;EHD3;EPB41L2;EPB41L3;EPB41L4B;EPB41L5;EPHA4;EVL;FGFR3;FHL1;FLRT2;FMN1;FOCAD;FRMD4B;FRMD5;GAB1;GJA1;GNA12;HACD3;HSPA5;JAK1;JAK2;KCNA2;KIRREL3;KRAS;LIN7A;LMO7;MAGI3;MAP2K1;MAP4K4;MAPK1;MARCKS;MME;MPDZ;MPP7;NCKAP1;NEXN;NHS;NPHP4;NRP1;OPRM1;PAK1;PALLD;PANX1;PARD3;PARVB;PDZD2;PI4KA;PIK3CA;PLXDC1;PPFIBP1;PPIA;PPP1R12A;PRKCI;PTK2;PTK2B;PTPRA;PTPRK;RAB21;RAC1;RALA;RAPGEF2;RPGRIP1L;RPL10A;RPL23;RPL7;RSU1;SAV1;SCN1B;SCN2A;SHROOM3;SORBS1;SORBS2;SPTBN4;SSX2IP;STX3;TADA1;TCHP;THY1;TJP1;TMOD3;UBN1;USP53;VCL;VEGFA;VEZT;WASF1;YWHAB;YWHAG;YWHAZ;ZFYVE21
c5.go.cc	GOCC_RECEPTOR_COMPLEX	group	82	2153	403	18991	1.79479	8.72207e-08	5.61801e-06	ACVR1;ACVR2A;ALCAM;ALK;ARNT2;ARNTL;ARNTL2;BMPR1B;BMPR2;CACNG2;CACNG3;CACNG8;CD247;CNIH3;DLG1;DLG3;EPHA4;EPHA5;EPHA6;EPHA7;EPHB1;FGFR1;FGFR3;GABBR1;GABBR2;GABRA1;GABRA2;GABRA3;GABRA4;GABRA5;GABRA6;GABRB1;GABRB2;GABRB3;GABRG2;GABRG3;GHR;GPR63;GRIA1;GRIA3;GRID2;GRIK3;GRIN2B;GRM1;GRM7;HTR2A;IL3RA;IRS1;ITGA9;ITPR2;KCTD16;KCTD8;LEPR;LRP8;MERTK;NOTCH2;NR3C2;NRP1;NT5DC3;NTRK3;OLFM3;PEX5L;PLP1;PLXDC1;PLXNA2;PLXNA4;PLXNC1;PPARG;PTK2B;PTPRA;PTPRN2;RIPK1;RYK;SHANK1;SHANK2;SHISA6;SHISA9;SLITRK5;SMAD3;STXBP5;TRAF3;TRPC1
c5.go.bp	GOBP_HEAD_DEVELOPMENT	group	130	2153	730	18991	1.57081	8.82986e-08	5.65166e-06	ACSL3;ACTB;ADCY1;AKT3;ALDH1A2;ALK;ARF4;ARL13B;ARNT2;ATP1A2;ATP2B1;ATP2B4;ATP6AP2;ATRN;ATXN1;BASP1;BMPR2;BNIP3;CA10;CALM1;CALM3;CDH2;CDH22;CDK5R2;CDON;CFAP43;CKB;CNTN4;COX6B1;CTNNB1;DAB1;DCLK1;DDX10;DISC1;DOCK7;DYNLL1;EPHA5;EPHA7;EXT1;FBXO45;FBXW11;FGF9;FOXP2;FZD3;GABRA5;GLI3;GNAI3;GRID2;GRIN2B;GSK3B;HERC1;HNMT;HSPA5;HTR5A;IMMP2L;ITSN1;KCNA1;KCNAB1;KCNC2;KDM1A;KIRREL3;KRAS;LAMB1;LRP8;LRRK2;MAOB;MAP2K1;MAPK1;MAPKAP1;MBP;MEIS2;MNAT1;NCOA1;NEFL;NEURL1;NIN;NLGN4X;OPHN1;OXCT1;PAK1;PCDH19;PGAP1;PLP1;PLXNA2;PLXNA4;PPARGC1A;PRKG1;PTEN;PTPRG;RAB3GAP1;RAPGEF2;RARB;RBFOX2;RFX4;RGS4;RPGRIP1L;RYK;S100A1;SATB2;SEMA3A;SERPINE2;SHANK1;SHANK2;SLC32A1;SLC4A10;SLC6A11;SLC8A3;SLIT2;SLITRK5;SMAD1;SOS1;SPEF2;STMN1;SYNJ1;SYT4;TMEM108;TNR;TOX;TRAPPC9;UBE3A;UFC1;UGP2;UNC5C;UQCRQ;ZFHX2;ZFHX3;ZNF148;ZNF365;ZNF423;ZSWIM6
c5.go.mf	GOMF_GABA_RECEPTOR_ACTIVITY	group	13	2153	22	18991	5.21224	9.11844e-08	5.79989e-06	GABBR1;GABBR2;GABRA1;GABRA2;GABRA3;GABRA4;GABRA5;GABRA6;GABRB1;GABRB2;GABRB3;GABRG2;GABRG3
c5.go.bp	GOBP_GLYCOPROTEIN_BIOSYNTHETIC_PROCESS	group	69	2153	320	18991	1.90197	9.20067e-08	5.81585e-06	AATF;ACER2;ALG13;B4GALT6;B4GAT1;BMPR1B;BMPR2;CHP1;CHST10;CHST15;CHSY3;CSGALNACT1;CTNNB1;DPY19L1;DPY19L2;DSE;EXT1;EXT2;FUT8;FUT9;GALNT11;GALNT14;GALNT18;GALNT2;GALNT8;GALNTL6;GXYLT1;HS2ST1;HS6ST2;ITM2B;ITM2C;MAN1A1;MAN1A2;MAN1C1;MAN2A1;MCFD2;MGAT4A;MGAT4C;MGAT5;MGAT5B;MT3;NCAN;NDST3;NECAB1;PMM2;POGLUT1;POMGNT2;SERP1;SERP2;ST3GAL1;ST3GAL6;ST6GAL1;ST6GAL2;ST6GALNAC5;ST8SIA1;ST8SIA3;ST8SIA5;TCF7L2;TMEM165;TMEM59;TMTC1;TMTC2;TMTC3;TRAK1;TRAK2;TUSC3;UGGT2;UST;XXYLT1
c5.go.cc	GOCC_NEURON_PROJECTION_MEMBRANE	group	22	2153	57	18991	3.40449	9.51838e-08	5.97954e-06	ATP2B1;ATP6AP2;DDN;EPB41L3;GABARAPL1;GABRA1;GABRA2;GABRA3;GABRA4;GABRA5;GABRA6;GABRG2;GABRG3;GRIA1;KCNB1;KCNC2;OPRM1;SHISA6;SHISA9;THY1;UNC5A;VEZT
c5.go.bp	GOBP_REGULATION_OF_EXOCYTOSIS	group	47	2153	187	18991	2.21697	9.61829e-08	6.00523e-06	ADCY1;ADRA1A;APBA1;ATP2A2;ATP6AP1;CACNB2;CADPS;CADPS2;CALM1;CALM3;CDK5R2;CLASP2;CNR1;CPLX1;CPLX2;DTNBP1;FER;GSK3B;HTR2A;KCNB1;LRRK2;NCS1;NSF;PCLO;PPFIA2;PREPL;PRKCB;RAB21;RAB27B;RAB3C;RAB3GAP1;RALA;RAPGEF4;RIMS1;RIMS3;SCAMP5;SLC4A8;SMPD3;SNCA;STXBP1;STXBP5;SYT11;SYT13;SYT4;TRIM9;VAMP7;VSNL1
c5.go.bp	GOBP_PROTEIN_LOCALIZATION_TO_CELL_JUNCTION	group	32	2153	105	18991	2.68822	9.75387e-08	6.05275e-06	ACTB;ACTG1;ADAM22;ARHGAP44;ASIC2;BSN;CACNG2;CACNG3;CACNG8;CEP112;CLSTN1;CLSTN3;CPLX1;DLG1;DLG3;GPC6;GRIP1;JAK1;KIF3A;LGI1;MAP1A;MPP7;NETO1;NPTN;PCLO;RAB11A;RAB27B;SHANK1;SHISA6;STX3;TJP1;VCL
c5.go.mf	GOMF_STRUCTURAL_CONSTITUENT_OF_SYNAPSE	group	11	2153	16	18991	6.06424	9.84335e-08	6.07126e-06	ACTB;ACTG1;ACTN1;BSN;DLG1;DNM3;ERC1;ERC2;NEFL;PCLO;PPFIA2
c5.go.mf	GOMF_ION_CHANNEL_BINDING	group	36	2153	126	18991	2.5202	9.93425e-08	6.09042e-06	ACTN1;AKAP6;ATP2A2;BAG2;CALM1;CALM3;CAMK2D;CTNNB1;DIAPH1;DLG1;FHL1;HOMER1;HTT;ITPR2;KCNAB1;KCNAB2;KCNB1;KCNC2;KCND3;KCNH5;LRRK2;NEDD4L;NOS1;NPTN;PACS1;PANX1;PDE4B;PPP1R9A;RIMS1;RIMS3;SCN1B;SCN3B;TCAF1;TCAF2;VDAC1;YWHAZ
c5.go.cc	GOCC_PLASMA_MEMBRANE_PROTEIN_COMPLEX	group	106	2153	565	18991	1.65486	1.01506e-07	6.18576e-06	ACVR1;ACVR2A;ALCAM;AP2B1;APC;ATP1A1;ATP1A2;ATP1B1;ATP1B3;ATP6AP1;ATP6AP1L;BMPR1B;BTBD8;CACHD1;CACNA1A;CACNA1B;CACNA1C;CACNA1D;CACNA1E;CACNB2;CACNB4;CACNG2;CACNG3;CACNG8;CALM1;CALM3;CD247;CDH10;CDH11;CDH12;CDH13;CDH18;CDH2;CDH20;CDH22;CDH4;CDH7;CDH8;CDH9;CDHR3;CNIH3;CTNNB1;DLG1;DLG3;GABBR1;GABBR2;GJA1;GLRB;GNA12;GNAI3;GNB1;GNB3;GNB5;GNG2;GRIA1;GRIA3;GRID2;GRIK3;GRIN2B;GRM1;HCN1;HMGB1;IRS1;ITGA9;KCNA1;KCNA2;KCNAB1;KCNAB2;KCNB1;KCNB2;KCNC2;KCND3;KCNIP1;KCNJ3;KCNJ6;KCNK1;KCNK2;KCNQ3;KCNS3;KCNV1;LIN7A;MPP7;NOS1;NOS1AP;OLFM3;PDE4B;PLP1;PTK2B;RIPK1;SCN1A;SCN1B;SCN2A;SCN2B;SCN3A;SCN3B;SCN8A;SGCZ;SGIP1;SHANK1;SHANK2;SHISA6;SHISA9;STXBP5;SYNJ1;TRAF3;UTRN
c5.go.bp	GOBP_METAL_ION_TRANSPORT	group	91	2153	464	18991	1.72992	1.04137e-07	6.30833e-06	ADRA1A;AKAP6;ANO6;ANXA6;ATG5;ATP1A1;ATP1A2;ATP1B1;ATP1B3;ATP2A2;ATP2B1;ATP2B2;ATP2B4;ATP2C1;CACHD1;CACNA1A;CACNA1B;CACNA1C;CACNA1D;CACNA1E;CACNB2;CACNB4;CACNG2;CACNG3;CACNG8;CALM1;CALM3;CAMK2A;CAMK2D;CAMK2G;CRACR2A;CTNNB1;DIAPH1;DLG1;EHD3;GJA1;GNB5;GRIN2B;HOMER1;HTR2A;HTT;ITPR1;ITPR2;JPH1;KCND3;KCNT2;MICU1;MICU3;MT3;NCS1;NDFIP1;NDFIP2;NIPAL2;NOS1;NOS1AP;OPA1;OPRM1;PANX1;PDE4B;PLP1;PRKCB;PRKCE;PRNP;PTK2B;RGS4;RYR3;SARAF;SLC24A2;SLC24A3;SLC24A4;SLC30A9;SLC39A10;SLC41A2;SLC4A4;SLC8A3;SMDT1;SNCA;STIM1;STIM2;THY1;TMEM163;TMEM165;TPCN2;TRPC1;TRPC5;TRPM2;TRPM3;TSPAN13;TUSC3;UBQLN1;VDAC1
c5.go.bp	GOBP_REGULATION_OF_SYNAPTIC_VESICLE_EXOCYTOSIS	group	21	2153	53	18991	3.495	1.09111e-07	6.57056e-06	ADCY1;ADRA1A;APBA1;ATP2A2;CACNB2;CALM1;CALM3;CNR1;DTNBP1;GSK3B;HTR2A;LRRK2;NCS1;PPFIA2;PREPL;PRKCB;RAB3GAP1;RIMS1;RIMS3;SLC4A8;STXBP5
c5.go.bp	GOBP_HEART_PROCESS	group	62	2153	278	18991	1.96721	1.15546e-07	6.88276e-06	ADRA1A;AHCYL1;AKAP13;ASPH;ATG5;ATP1A1;ATP1A2;ATP1B1;ATP1B3;ATP2A2;ATP2B1;ATP2B2;ATP2B4;CACNA1C;CACNA1D;CACNB2;CACNB4;CACNG2;CACNG3;CACNG8;CALM1;CALM3;CAMK2D;CHGA;CTNNA3;DLG1;EHD3;EXT1;EXT2;GJA1;HDAC4;ITPR1;ITPR2;JAK2;KCND3;KCNIP1;KCNJ3;KCNK1;MEF2A;NEDD4L;NMU;NOS1;NOS1AP;PDE4B;PIK3CA;RGS4;RNLS;RYR3;S100A1;SCN1A;SCN1B;SCN2B;SCN3B;SEMA3A;SGCZ;SLC1A1;SLC8A3;SPTBN4;STIM1;TGFB2;THRB;TRPC1
c5.go.bp	GOBP_SYNAPSE_ASSEMBLY	group	41	2153	154	18991	2.34837	1.15648e-07	6.88276e-06	ADD2;ASIC2;BSN;CBLN2;CBLN4;CDH2;CDH9;CLSTN1;CLSTN2;CLSTN3;CUX2;DNM3;EFNB2;EPHA7;EPHB1;FBXO45;FLRT2;GABRA1;GABRA2;GABRB2;GABRB3;GABRG2;GPC6;GRID2;KIRREL3;LGI2;LHFPL4;LRFN5;LRRTM3;NLGN4X;NPTN;NRCAM;PCLO;PPP1R9A;PTEN;RYK;SETD5;SHANK1;SHANK2;SLITRK5;SNCA
c5.go.mf	GOMF_TRANSFERASE_ACTIVITY_TRANSFERRING_PHOSPHORUS_CONTAINING_GROUPS	group	143	2153	827	18991	1.52523	1.26894e-07	7.50814e-06	AAK1;ACVR1;ACVR2A;ADK;AGK;AKAP13;AKT3;ALK;BMPR1B;BMPR2;BRAF;CAMK1D;CAMK1G;CAMK2A;CAMK2D;CAMK2G;CAMK4;CAMKK1;CAMKK2;CDK14;CDKL5;CDS1;CERK;CHPT1;CIT;CKB;CMAS;CSNK1G3;CSNK2A1;DAPK1;DCLK1;DCLK2;DGKB;DGKG;DGKH;DGKI;DLG1;DYRK1A;DYRK2;EPHA4;EPHA5;EPHA6;EPHA7;EPHB1;FER;FGFR1;FGFR3;GALK2;GK;GRK5;GSK3B;HK1;HUNK;JAK1;JAK2;KSR2;LRRK1;LRRK2;MAGI3;MAK;MAP2K1;MAP2K4;MAP2K5;MAP3K13;MAP3K5;MAP4K3;MAP4K4;MAPK1;MAPK4;MAPK8;MARK1;MARK3;MAST4;MERTK;NEK1;NEK10;NEK11;NIM1K;NLK;NME7;NMNAT2;NRP1;NTRK3;NUAK1;OXSR1;PAK1;PAK3;PANK1;PDK3;PDXK;PFKM;PGK1;PGM2L1;PI4KA;PIK3CA;PINK1;PIP4K2A;PIP5K1B;PKM;POLR1C;PRKAA2;PRKAB2;PRKAG1;PRKCB;PRKCE;PRKCI;PRKCQ;PRKD1;PRKG1;PRKG2;PRPS2;PTK2;PTK2B;RBKS;REV3L;RFK;RIPK1;RNGTT;ROCK2;RPS6KA2;RPS6KA3;RPS6KA6;RPS6KC1;SGK1;SIK3;SNRK;SQSTM1;STK24;STK33;STK35;STK38L;STK4;TAMM41;TLK1;TNIK;TPK1;TRIO;TRNT1;UGP2;UHMK1;ULK4;VRK1;WNK2
c5.go.bp	GOBP_EPHRIN_RECEPTOR_SIGNALING_PATHWAY	group	28	2153	86	18991	2.87186	1.2968e-07	7.62865e-06	ACTB;ACTG1;ACTR2;ACTR3;ANKS1A;AP2B1;ARHGEF28;ARHGEF7;DNM1;EFNA5;EFNB2;EPHA4;EPHA5;EPHA6;EPHA7;EPHB1;GRIN2B;ITSN1;NCK2;NGEF;PAK1;PAK3;PTK2;RAC1;RASA1;ROCK2;SIPA1L1;WASL
c5.go.bp	GOBP_CARDIAC_CONDUCTION	group	39	2153	144	18991	2.38894	1.42957e-07	8.36134e-06	AHCYL1;ASPH;ATP1A1;ATP1A2;ATP1B1;ATP1B3;ATP2A2;ATP2B1;ATP2B2;ATP2B4;CACNA1C;CACNA1D;CACNB2;CACNB4;CACNG2;CACNG3;CACNG8;CALM1;CALM3;CAMK2D;CTNNA3;EHD3;GJA1;ITPR1;ITPR2;KCND3;KCNIP1;KCNJ3;KCNK1;MEF2A;NOS1;RYR3;SCN1B;SCN2B;SCN3B;SLC8A3;SPTBN4;STIM1;TRPC1
c5.go.bp	GOBP_REGULATION_OF_SMALL_GTPASE_MEDIATED_SIGNAL_TRANSDUCTION	group	67	2153	311	18991	1.90028	1.45715e-07	8.47393e-06	ABR;ADRA1A;AKAP13;ALS2;AMOT;APOE;ARAP2;ARFGEF2;ARHGAP10;ARHGAP20;ARHGAP21;ARHGAP24;ARHGAP26;ARHGAP32;ARHGAP42;ARHGAP44;ARHGAP6;ARHGEF11;ARHGEF12;ARHGEF17;ARHGEF26;ARHGEF28;ARHGEF3;ARHGEF7;ARHGEF9;CDC42SE1;CDON;CUL3;DENND1A;DENND4A;DENND4C;FAM13A;IQSEC1;IQSEC3;ITSN1;JAK2;KITLG;KRAS;MAP4K4;MAPKAP1;MCF2L;MYO9A;NGEF;NOTCH2;NRP1;OPHN1;PSD3;RABL3;RAC1;RALGPS2;RAP1GAP2;RASA1;RASA2;RASGEF1A;RASGRP1;RIT2;SCAI;SIPA1L1;SIPA1L2;SLIT2;SOS1;SQSTM1;SRGAP3;SSX2IP;STMN1;TGFB2;TRIO
c5.go.bp	GOBP_GENERATION_OF_PRECURSOR_METABOLITES_AND_ENERGY	group	93	2153	481	18991	1.70546	1.50143e-07	8.68184e-06	AACS;ACO1;ACSS3;ASPH;BID;BNIP3;CALM1;CHCHD2;CISD1;COX10;COX11;COX15;COX5A;COX5B;COX6B1;COX6C;COX7A2;COX7B;COX7C;CYCS;DLD;DYRK2;ENO2;ENO4;ETFA;GHITM;GLRX;GPD2;GSK3B;H6PD;HDAC4;HK1;HMGB1;HMGCLL1;HTR2A;IDH3A;IMMP2L;IRS1;ISCU;LDHA;LEPR;MAOB;ME1;ME3;MRAP2;MSH2;MT3;NDUFA1;NDUFA2;NDUFA5;NDUFA6;NDUFA8;NDUFB1;NDUFB2;NDUFB3;NDUFB4;NDUFB5;NDUFS1;NDUFS5;NDUFS6;NNT;NUP88;OXCT1;PFKM;PGAM1;PGK1;PGM2L1;PHKB;PIK3CA;PINK1;PKM;PPARGC1A;PRKAA2;PRKAG1;PRKAG2;RBKS;RPE;SEH1L;SIRT3;SLC25A12;SLC25A4;SLC4A4;SNCA;SORBS1;SUCLA2;TPI1;UGP2;UQCR10;UQCRC2;UQCRFS1;UQCRH;UQCRQ;ZBTB20
c5.go.mf	GOMF_SNARE_BINDING	group	33	2153	112	18991	2.59896	1.51079e-07	8.68661e-06	CACNA1A;CPLX1;CPLX2;DAPK1;LRRK2;NAPB;NBAS;NSF;PTPN2;RAB11A;SCFD1;SCFD2;SNAP91;SNCA;STX17;STX3;STX6;STXBP1;STXBP5;SYBU;SYNPR;SYT11;SYT13;SYT4;TRIM9;TSNARE1;UNC13A;UNC13B;UNC13C;VAMP1;VAMP7;VPS54;VTI1A
c5.go.bp	GOBP_REGULATION_OF_CELLULAR_COMPONENT_SIZE	group	73	2153	351	18991	1.83451	1.80361e-07	1.0312e-05	ACTR2;ACTR3;ADD2;AKT3;ALS2;ANO6;AP1AR;APOE;AQP4;BAIAP2L1;BMPR2;CAPZA2;CDH4;CDKL5;CYFIP2;DIP2B;DISC1;DLG1;EPHA7;EVL;FER;FHOD3;FMN1;FSTL4;GNB3;GSK3B;KDM1A;KIAA0319;LAMTOR5;MAP3K13;MT3;NCK2;NCKAP1;NEFL;NRCAM;NRP1;OLFM1;PAK1;PAK3;PEX11B;PIK3CA;PLS1;PLXNA4;PPP1R9A;PRKCE;PRR16;PTEN;PTK2B;RAB11A;RAB21;RAB22A;RAC1;RAP1GAP2;RASA1;RYK;SEMA3A;SEMA3E;SEMA4F;SLC12A5;SLC12A8;SLIT2;SPIRE1;SPTAN1;SPTBN4;TENM1;TMOD2;TMOD3;TMSB10;TNR;TRPC5;VEGFA;WASF1;WASL
c5.go.bp	GOBP_REGULATION_OF_DENDRITIC_SPINE_DEVELOPMENT	group	22	2153	59	18991	3.28908	1.95172e-07	1.10964e-05	ACTR2;APOE;ASAP1;CAPRIN1;CDKL5;CUX2;DISC1;DNM3;FSTL4;ITSN1;LRP8;NEURL1;NGEF;OPA1;PAK3;PPFIA2;PPP1R9A;PTEN;SHANK1;SHANK2;TANC2;UBE3A
c5.go.bp	GOBP_INTRACELLULAR_TRANSPORT	group	251	2153	1639	18991	1.35082	1.98275e-07	1.12103e-05	ACAP2;ACTR2;AFTPH;AGK;AHCYL1;AKAP13;AKAP6;AP1AR;AP1S1;AP2B1;AP3B2;AP3M2;AP3S1;APBA1;APOE;ARF4;ARHGAP21;ARHGAP44;ARL3;ARL8B;ARMCX3;ARV1;ATP1B1;ATP2A2;ATXN1;BCAP29;BICD1;BICD2;BID;BTBD8;C2CD5;CABP1;CACNG2;CACNG3;CALY;CAPZA2;CCDC91;CCDC93;CD81;CHM;CHMP3;CHMP4B;CHMP5;CHP1;CLU;CNIH3;COG5;COG6;CUL3;DCLK1;DCTN3;DCTN5;DDX25;DENND1A;DENND1B;DOCK7;DST;DTNBP1;DYNC1I1;DYNC2LI1;DYNLL1;E2F3;EHD3;EPG5;ERC1;EXOC4;FAM160A2;FBXW11;FBXW7;FMN2;FYTTD1;GEMIN5;GLI3;GPRASP1;GRIA1;GRIP1;GSK3B;HDAC3;HOOK2;HSPA5;HTT;HUWE1;IFT57;IMMP2L;INPP5F;ITGB1BP1;ITSN1;JAK2;KCNB1;KIF3A;KIF3C;KIFAP3;KPNA1;KPNA3;KPNA4;LEPROTL1;LRPPRC;LRRK2;LYST;MAK;MAN1A1;MAP1A;MAP2K1;MAP6;MAPK1;MAPK8;MCFD2;MFF;MOAP1;MTCL1;MTM1;MYRIP;NAPB;NEFL;NMD3;NSF;NUP88;OPA1;PAK1;PARD3;PDCD10;PEF1;PEX5L;PGAP1;PINK1;PIP4K2A;PKIA;PKIG;PPFIA2;PPM1A;PPP1R12A;PPP1R13B;PREPL;PRICKLE1;PRKAA2;PRKAB2;PRKAG1;PRKAG2;PRKCI;PRNP;PTPN1;PTPN14;RAB11A;RAB21;RAB22A;RAB27B;RAB28;RAB3GAP2;RAB6B;RAB9B;RABGAP1;RABGAP1L;RABL3;RAN;RANBP17;RANBP3;RANBP3L;RANBP6;RBSN;REEP5;REPS1;REPS2;RFTN1;RIMS1;RNF157;RPH3A;RPL10A;RPL23;RPL29;RPL41;RPL7;SCFD1;SCFD2;SEC31B;SEC61B;SEC61G;SEH1L;SGSM1;SGTB;SIL1;SLC1A1;SLC25A6;SMAD3;SMG7;SNRPD2;SNX10;SNX13;SORL1;SPIRE1;SPTAN1;SPTBN4;SQSTM1;SSX2IP;STX17;STX3;STX6;STXBP1;SYBU;SYT4;SYTL2;TANC2;TBC1D1;TBC1D22A;TBC1D30;TBC1D4;TBC1D9;TBC1D9B;TCAF1;TCAF2;TCF7L2;TENM1;TFG;TGFB1;THOC7;TLK1;TMCC1;TMED2;TMED5;TMEM108;TMEM167A;TNPO1;TNPO3;TOM1L1;TOMM20;TOMM7;TRAF3IP1;TRAK1;TRAK2;TRAPPC9;TRIM23;TSNARE1;UBAC2;UBE2D3;UBR5;UHMK1;VAMP7;VPS13A;VPS41;VPS54;VTI1A;WASF1;WASL;WWC1;YIPF5;YWHAB;YWHAG;YWHAZ;ZDHHC21;ZDHHC22;ZFAND1;ZFYVE9
c5.go.bp	GOBP_GROWTH	group	147	2153	862	18991	1.50423	2.00396e-07	1.12676e-05	ADARB1;ADRA1A;AKAP13;AKAP6;ALCAM;ANXA6;APBA1;APOE;ARHGEF11;ATP8A2;ATRN;BASP1;BCL11A;BMPR1B;BMPR2;CAMK2D;CCDC85B;CD81;CDH4;CDKL5;CHPT1;CLSTN1;CLSTN3;COPS2;CSNK2A1;CTNNB1;CTR9;DCLK1;DDX3X;DIP2B;DISC1;EPB41L3;EPB41L5;EPHA7;ERCC2;EXT1;EYS;FGFR3;FHL1;FMN1;FSTL4;GAS2;GHR;GJA1;GLI3;GPAM;GSK3B;IL7;JARID2;KCNK2;KCTD6;KIAA0319;KIF26B;KPNA1;LEPR;LGI1;LRP12;MAP2K4;MAP2K5;MAP3K13;MAPK1;MBD5;MCTS1;MT1E;MT1G;MT1M;MT2A;MT3;MTM1;NBN;NEDD4L;NIN;NLGN4X;NOTCH2;NRCAM;NRP1;OLFM1;OSGIN2;PAK1;PIK3CA;PKM;PLS1;PLXNA4;PPARG;PPP3CB;PRKAR1A;PRKCQ;PSAP;PTEN;PTGFRN;PTK2B;RAB11A;RAB21;RAI1;RARB;RFTN1;RGS4;RIMS1;RNF157;RPS6KA3;RSPO2;RYK;SAV1;SEMA3A;SEMA3E;SEMA4F;SERPINE2;SGK1;SH3GL2;SHANK1;SHANK2;SLC12A5;SLC23A2;SLC4A10;SLIT2;SLIT3;SMAD1;SMAD3;SMARCA2;SMPD3;SOCS5;SORBS2;SOS1;SPOCK1;SPTBN4;STK4;SYT4;TCHP;TENM4;TGFB1;TGFB2;TMED2;TMEM108;TMEM8B;TNR;TRPC5;UBE2E3;UBE3A;UNC13A;VCL;VEGFA;VGLL4;VPS54;WASF1;WWC1;ZFPM2;ZMAT3
c5.go.cc	GOCC_GABA_RECEPTOR_COMPLEX	group	12	2153	20	18991	5.29243	2.29767e-07	1.2848e-05	GABBR2;GABRA1;GABRA2;GABRA3;GABRA4;GABRA5;GABRA6;GABRB1;GABRB2;GABRB3;GABRG2;GABRG3
c5.go.bp	GOBP_REGULATION_OF_SECRETION	group	108	2153	588	18991	1.62013	2.3303e-07	1.29389e-05	AACS;ACSL3;ADCY1;ADCY8;ADRA1A;APBA1;APOE;ARNTL;ATG5;ATP2A2;ATP6AP1;CACNA1A;CACNA1C;CACNA1D;CACNA1E;CACNB2;CADPS;CADPS2;CALM1;CALM3;CAMK2A;CAMK2N1;CARTPT;CCK;CDK5R2;CHGA;CLASP2;CLOCK;CNR1;CPLX1;CPLX2;DTNBP1;DYNLL1;EFNA5;ENHO;EPHA5;FER;GJA1;GRM7;GSK3B;HTR2A;IRS1;ITPR1;ITPR2;ITSN1;JAK2;KCNA2;KCNB1;KCNC2;KCNS3;LRRK2;MAOB;MCTP1;MPC2;MYH10;MYRIP;NCS1;NMU;NRG1;NSF;OPRM1;OXCT1;PAM;PCLO;PINK1;PNKD;PPFIA2;PPIA;PPP1R9A;PPP3CB;PREPL;PRKCB;PRKCE;RAB21;RAB27B;RAB3C;RAB3GAP1;RAC1;RALA;RAPGEF4;RFX3;RIMS1;RIMS3;SCAMP5;SERGEF;SGK1;SIRT3;SLC16A1;SLC25A4;SLC25A5;SLC25A6;SLC4A8;SLC9B2;SMPD3;SNCA;STXBP1;STXBP5;SYT11;SYT13;SYT4;TCF7L2;TGFB1;TGFB2;TM7SF3;TRIM9;UNC13B;VAMP7;VSNL1
c5.go.bp	GOBP_REGULATION_OF_HEART_CONTRACTION	group	54	2153	234	18991	2.03555	2.34274e-07	1.29389e-05	ADRA1A;AHCYL1;ASPH;ATP1A1;ATP1A2;ATP1B1;ATP1B3;ATP2A2;ATP2B1;ATP2B2;ATP2B4;CACNA1C;CACNA1D;CACNB2;CACNB4;CACNG2;CACNG3;CACNG8;CALM1;CALM3;CAMK2D;CHGA;CTNNA3;DLG1;EHD3;GJA1;HDAC4;ITPR1;ITPR2;JAK2;KCND3;KCNIP1;KCNJ3;KCNK1;MEF2A;NMU;NOS1;NOS1AP;PDE4B;RGS4;RNLS;RYR3;S100A1;SCN1B;SCN2B;SCN3B;SEMA3A;SLC1A1;SLC8A3;SPTBN4;STIM1;TGFB2;THRB;TRPC1
c5.go.bp	GOBP_DEVELOPMENTAL_CELL_GROWTH	group	50	2153	210	18991	2.10017	2.35206e-07	1.29389e-05	ADRA1A;AKAP13;AKAP6;ALCAM;APOE;BCL11A;BMPR2;CDH4;CDKL5;CTNNB1;DCLK1;DIP2B;DISC1;EPHA7;FSTL4;GSK3B;KIAA0319;MAP2K4;MAP3K13;MT3;NEDD4L;NIN;NRCAM;NRP1;OLFM1;PAK1;PLXNA4;PPP3CB;RAB11A;RAB21;RGS4;RIMS1;RNF157;RYK;SEMA3A;SEMA3E;SEMA4F;SH3GL2;SLC23A2;SLIT2;SLIT3;SORBS2;SYT4;TMEM108;TNR;TRPC5;UNC13A;VCL;VEGFA;WASF1
c5.go.bp	GOBP_REGULATION_OF_NERVOUS_SYSTEM_DEVELOPMENT	group	81	2153	406	18991	1.7598	2.48227e-07	1.35818e-05	ACTR2;ARNTL;ASIC2;BHLHE40;BMPR2;BRINP1;CAPRIN1;CBLN2;CDH4;CDKL5;CLSTN1;CLSTN2;CLSTN3;CTNNB1;CUX2;DAB1;DIP2B;DISC1;DLG1;DOCK7;EPHA4;EPHA7;EPHB1;FBXW8;FLRT2;FSTL4;FZD3;GLI3;GRID2;KDM1A;KIAA0319;LGI4;LRP8;LRRTM3;MAN2A1;MAP2K1;MAP3K13;MAP6;MME;MT3;NAP1L1;NEFL;NEURL1;NIN;NPTN;NRP1;OPA1;OPRM1;PAK1;PAK3;PARD3;PLXNA2;PLXNA4;PLXNC1;PPARG;PRKCI;PTEN;PTPRZ1;RAB11A;RAB21;RAPGEF2;RARB;RHEB;RYK;SEMA3A;SEMA3E;SEMA4F;SERPINE2;SLC25A12;SLIT2;SLITRK5;SORL1;TENM4;TGFB1;THY1;TNFRSF21;TNR;TRAK2;TRPC5;VEGFA;ZNF365
c5.go.bp	GOBP_CARBOHYDRATE_DERIVATIVE_BIOSYNTHETIC_PROCESS	group	112	2153	618	18991	1.59858	2.82444e-07	1.53713e-05	AATF;ACER2;ACSBG1;ACSL3;ADCY1;ADCY2;ADCY8;ADCY9;ADK;ALG13;ATP6V1A;B4GALT6;B4GAT1;BMPR1B;BMPR2;CHP1;CHST1;CHST10;CHST15;CHSY3;CSGALNACT1;CTNNB1;DLD;DPY19L1;DPY19L2;DSE;ELOVL4;ELOVL6;EXT1;EXT2;FUT8;FUT9;GALNT11;GALNT14;GALNT18;GALNT2;GALNT8;GALNTL6;GK;GMDS;GPC5;GPC6;GUCY1A2;GXYLT1;HS2ST1;HS3ST2;HS6ST2;HSD17B12;ITM2B;ITM2C;MAN1A1;MAN1A2;MAN1C1;MAN2A1;MCFD2;MGAT4A;MGAT4C;MGAT5;MGAT5B;MPC2;MT3;NCAN;NDST3;NECAB1;NME7;PANK1;PDHX;PDK3;PDP1;PGAP1;PIGX;PIGZ;PINK1;PKM;PMM2;POGLUT1;POMGNT2;PPARGC1A;PRKAG2;PRPS2;RFK;SERP1;SERP2;SLC25A12;SMPD3;ST3GAL1;ST3GAL6;ST6GAL1;ST6GAL2;ST6GALNAC5;ST8SIA1;ST8SIA3;ST8SIA5;TBPL1;TCF7L2;TGFB1;TMEM165;TMEM59;TMTC1;TMTC2;TMTC3;TPI1;TRAK1;TRAK2;TUSC3;UGCG;UGGT2;UGP2;UPP2;UST;UXS1;XXYLT1
c5.go.mf	GOMF_CALCIUM_ION_TRANSMEMBRANE_TRANSPORTER_ACTIVITY	group	36	2153	131	18991	2.42401	2.8824e-07	1.55942e-05	ANXA6;ATP2A2;ATP2B1;ATP2B2;ATP2B4;ATP2C1;CACHD1;CACNA1A;CACNA1B;CACNA1C;CACNA1D;CACNA1E;CACNB2;CACNB4;CACNG2;CACNG3;CACNG8;CNR1;GRIN2B;ITPR1;ITPR2;NCS1;OPRM1;PANX1;RYR3;SLC24A2;SLC24A3;SLC24A4;SLC8A3;STIM2;TMEM165;TPCN2;TRPC1;TRPC5;TRPM2;TRPM3
c5.go.bp	GOBP_REGULATION_OF_PROTEIN_MODIFICATION_PROCESS	group	237	2153	1539	18991	1.35836	2.89604e-07	1.55942e-05	ABI1;ACER2;ACTB;ACVR1;ACVR2A;ADARB1;ADCY1;ADCY2;ADCY8;ADCY9;ADRA1A;AKAP13;ALK;ALS2;APC;APOE;ARNTL;ARPP19;ATG10;ATG5;ATG7;ATP2B4;BAG2;BCAR3;BMPER;BMPR2;BRAF;BTRC;CAB39;CABIN1;CALM1;CALM3;CAMK2D;CAMK2N1;CAMK2N2;CAMKK1;CAMKK2;CAMTA1;CARTPT;CCK;CCNC;CCNI;CCNYL1;CD81;CDK5R2;CDON;CDYL;CHP1;CIT;CLU;COPS8;CTDSPL;CTNNB1;CTR9;CUL3;DAB1;DDX3X;DIP2B;DLG1;DLG3;DNAJC3;DOCK7;DTNBP1;DYRK1A;EFNA5;EPHA4;EPHA7;ERRFI1;FBXW7;FER;FGF9;FGFR1;FGFR3;GHR;GRM1;GSK3B;GSKIP;GTF2H1;HACD3;HDAC3;HDAC4;HDAC8;HMGB1;HSPA5;HTR2A;HTT;HUWE1;IGBP1;IL7;INPP5F;ITGB1BP1;JAK2;JARID2;KDM1A;KITLG;KRAS;LDLRAD4;LEPR;LIMCH1;LRP8;LRRK1;LRRK2;MAP2K1;MAP2K4;MAP2K5;MAP3K13;MAP3K5;MAP4K3;MAP4K4;MAPK1;MAPK8;MAPKAP1;MFHAS1;MGAT5;MNAT1;MT3;MYCBP2;NAP1L2;NBN;NCK2;NDFIP1;NDFIP2;NEK10;NEURL1;NNT;NOS1;NOS1AP;NPTN;NRG1;NRP1;NTRK3;NUAK1;OSBPL8;PAK1;PAK3;PAQR3;PARD3;PARG;PDCD10;PDGFC;PEF1;PIAS1;PIK3CA;PINK1;PKIA;PKIG;PLCL1;PLCL2;PPARGC1A;PPIA;PPM1E;PPME1;PPP1R12A;PPP1R14C;PPP1R9A;PPP2R2C;PPP2R5E;PPP4R4;PRICKLE1;PRKAA2;PRKAG1;PRKAG2;PRKAR1A;PRKAR1B;PRKAR2B;PRKCE;PRKD1;PRMT3;PRNP;PTEN;PTK2;PTK2B;PTPN1;PTPN2;PTPRO;PTPRT;RAB3GAP1;RAB3GAP2;RABL3;RAC1;RALB;RAP2A;RAPGEF2;RASGRP1;RCAN1;RCAN2;RGS4;RIPK1;RIT2;RNF111;RNF180;ROCK2;RPL23;SETD5;SH3GL2;SIRPA;SKP1;SLC1A1;SLC39A10;SLC8A3;SLIT2;SMPD3;SMYD3;SNCA;SOCS5;SORL1;SPOPL;SPRED1;SPRED2;SPTBN4;SQSTM1;STK4;STOX1;TENM1;TERF2IP;TGFB1;TGFB2;THBS4;THY1;TMED2;TMEM59;TNIK;TOM1L1;TPD52L1;TRAF3IP1;TRIM44;TRIP12;TRPC5;UBE2N;UBE3A;UBQLN1;UBR5;UCHL1;VEGFA;YWHAB;YWHAG;ZFYVE28
c5.go.bp	GOBP_POSITIVE_REGULATION_OF_SIGNALING	group	249	2153	1633	18991	1.34498	3.20354e-07	1.71592e-05	AACS;AAK1;ACVR1;ACVR2A;ADCY1;ADCY8;ADRA1A;AKAP12;AKAP13;AKAP6;AKT3;ALK;ALS2;ANKRD17;APOE;ARHGEF3;ARL6IP5;ARMC9;ARNTL;ATP2C1;ATP6AP1;ATP6AP2;BCAR3;BID;BMPER;BMPR1B;BMPR2;BRAF;CACNB2;CACNG2;CACNG3;CACNG8;CALB1;CAMK2N1;CAMTA1;CARTPT;CD81;CDH13;CDH2;CDON;CHGA;CLSTN1;CLSTN2;CLSTN3;CNR1;CSNK1G3;CSNK2A1;CUX2;DDT;DDX1;DDX3X;DDX5;DISC1;DKK2;DOK5;DTNBP1;DYNLL1;EIF2A;ENHO;EPHA4;FBXW7;FGF9;FGFR1;FGFR3;GAB1;GHR;GJA1;GOLT1B;GOT1;GPC5;GPR137B;GRIN2B;GRM1;GSK3B;GSKIP;GUCY1A2;HACD3;HDAC3;HMGB1;HOMER1;HTR2A;HTT;IL7;INPP5F;INTU;IRS1;ITGB1BP1;ITM2C;ITSN1;JAK2;KIAA0319;KITLG;KLHDC10;KRAS;LAMTOR5;LGI1;LMO3;LRRK1;LRRK2;MAML2;MAP2K1;MAP2K4;MAP2K5;MAP3K13;MAP3K5;MAP4K3;MAP4K4;MAPK1;MBD2;MBD5;MFHAS1;MGAT5;MLLT3;MME;MPC2;MRAP2;MT3;MYRIP;NCK2;NDFIP1;NDFIP2;NEK10;NETO1;NEU3;NEURL1;NFAT5;NMU;NOS1AP;NOTCH2;NPTN;NR3C2;NRG1;NRG2;NRG4;NRP1;NSF;NTRK3;OCIAD1;OPA1;OPRM1;OSBPL8;OXCT1;PAK1;PAK3;PDCD10;PDGFC;PIK3CA;PINK1;PJA2;POGLUT1;PPIA;PPM1A;PPP1R9A;PPP3CB;PRKCB;PRKCE;PRKCI;PRKD1;PSMB5;PSMB7;PSMD1;PSMD7;PTEN;PTK2;PTK2B;PTPN1;PTPN2;RAB3GAP1;RAC1;RAPGEF2;RASGEF1A;RASGRP1;RGS4;RHEB;RIMS1;RIMS3;RIPK1;RIT2;RNF111;RNF165;RNF220;ROCK2;RPL23;RRAGA;RRAGB;RSPO2;RSPO3;RYK;S100A13;SEH1L;SEMA3A;SERPINE2;SH3RF1;SH3RF3;SHANK1;SHANK2;SIK3;SIRT3;SLC1A1;SLC20A1;SLC24A2;SLC39A10;SLC4A8;SLC8A3;SMAD3;SNCA;SORBS1;SORL1;SOS1;SPIN1;SPRED1;SPRED2;SQSTM1;STK4;STX3;STXBP1;TCF7L2;TENM1;TERF2IP;TESPA1;TFG;TGFB1;TGFB2;TIMP3;TM2D3;TM7SF3;TMEM108;TMEM33;TMOD2;TNIK;TNR;TPD52L1;TRAF3;TRAF3IP2;TRIM13;TRIM14;TRIM44;TSHZ3;UBE2N;UBE3A;UBR5;VAMP7;VEGFA;VSNL1;WASF1;WNK2;WWC1;WWOX;ZNF423
c5.go.bp	GOBP_COGNITION	group	59	2153	267	18991	1.94915	3.23454e-07	1.72345e-05	ACTR2;ADCY1;ADCY8;APOE;ARF4;ARL6IP5;ATAD1;ATP1A2;ATP8A1;ATXN1;BRINP1;BTBD9;CALB1;CAMK4;CCK;CNR1;CUX2;GABRA5;GPR155;GRIA1;GRIN2B;HRH1;HTR2A;HTT;JAKMIP1;KCNK2;KRAS;MAP1A;MAPK1;MEIS2;MME;NETO1;NLGN4X;NPTN;PIAS1;PJA2;PPP3CB;PRKAR1B;PRKAR2B;PRNP;PTEN;PTPRZ1;SCN2A;SETD5;SGK1;SHANK1;SHANK2;SLC12A5;SLC1A1;SLC24A2;SLC8A3;SORCS3;SYNJ1;SYT11;TMOD2;TNR;TTC8;TUSC3;VDAC1
c5.go.bp	GOBP_REGULATION_OF_NEUROTRANSMITTER_RECEPTOR_ACTIVITY	group	26	2153	80	18991	2.86673	3.75667e-07	1.99123e-05	CACNG2;CACNG3;CACNG8;CAPN1;CNIH3;DAPK1;DLG1;DLG3;DLGAP3;DLGAP4;GRIA1;GRIA3;GRIN2B;HOMER1;NEFL;NETO1;NETO2;NPTX1;OPRM1;PINK1;PPARGC1A;PTK2B;SHANK1;SHANK2;SHISA6;SHISA9
c5.go.mf	GOMF_CATION_CHANNEL_ACTIVITY	group	66	2153	313	18991	1.85996	4.10741e-07	2.16586e-05	ANO6;ANXA6;ASIC2;ATP6V1A;CACHD1;CACNA1A;CACNA1B;CACNA1C;CACNA1D;CACNA1E;CACNB2;CACNB4;CACNG2;CACNG3;CACNG8;CNR1;GRIA1;GRIA3;GRIK1;GRIK3;GRIN2B;HCN1;ITPR1;ITPR2;KCNA1;KCNA2;KCNAB1;KCNAB2;KCNB1;KCNB2;KCNC2;KCND3;KCNH5;KCNH7;KCNIP1;KCNJ3;KCNJ6;KCNK1;KCNK2;KCNN3;KCNQ3;KCNS3;KCNT2;KCNV1;NCS1;OPRM1;PANX1;PTK2B;RYR3;SCN1A;SCN1B;SCN2A;SCN2B;SCN3A;SCN3B;SCN8A;SLC24A2;SLC24A3;SLC24A4;STIM2;TPCN2;TRPC1;TRPC5;TRPM2;TRPM3;UNC80
c5.go.bp	GOBP_NEURON_PROJECTION_EXTENSION	group	41	2153	161	18991	2.24627	4.25219e-07	2.23064e-05	ALCAM;APOE;BCL11A;BMPR2;CDH4;CDKL5;CTNNB1;DCLK1;DIP2B;DISC1;GSK3B;KIAA0319;MAP3K13;MT3;NEDD4L;NRCAM;NRP1;OLFM1;PAK1;PLXNA4;PPP3CB;RAB11A;RAB21;RIMS1;RNF157;RYK;SEMA3A;SEMA3E;SEMA4F;SH3GL2;SLC23A2;SLIT2;SLIT3;SYT4;TMEM108;TNR;TRPC5;UNC13A;VCL;VEGFA;WASF1
c5.go.bp	GOBP_REGULATION_OF_CELLULAR_COMPONENT_BIOGENESIS	group	150	2153	897	18991	1.47504	5.04032e-07	2.62317e-05	ACTG1;ACTR2;ACTR3;ADD2;ANTXR1;AP1AR;APC;APOE;ARHGAP24;ARHGAP44;ARHGAP6;ARHGEF10L;ASAP1;ASIC2;ATG5;BAIAP2L1;BID;CALY;CAMSAP2;CAPZA2;CBLN2;CCK;CDKL5;CHGA;CHMP4B;CHMP5;CKAP5;CLASP2;CLIP1;CLSTN1;CLSTN2;CLSTN3;CLU;CNOT6;CUX2;CYFIP2;DDX3X;DLG1;DNM3;DYNC2LI1;DYNLL1;DYRK1A;DZIP1;EFNA5;EPB41L5;EPHA7;EPHB1;ERCC2;ERCC3;EVL;FER;FHOD3;FLRT2;FMN1;G3BP2;GJA1;GPC6;GPM6B;GRID2;GSK3B;GTF2H1;GTF2H5;HDAC4;HMGB1;HSPA5;HTT;ITGB1BP1;LDB2;LDLRAD4;LHFPL4;LIMCH1;LMO4;LRFN5;LRRK2;LRRTM3;MAK;MAP4K4;MPP7;MTM1;NAPB;NCK2;NCKAP1;NEURL1;NIN;NPHP4;NRG1;NRP1;ODF2L;PAK1;PAK3;PIK3CA;PINK1;PIP4K2A;PPHLN1;PPM1A;PPM1E;PPP1R9A;PRKAA2;PRKCE;PTEN;PTK2;PTK2B;PTPRA;RAB3GAP1;RAB3GAP2;RAC1;RALA;RALB;RAPGEF2;RASA1;ROCK2;RPA2;RPA3;SCFD1;SETD5;SHANK1;SIRT3;SLIT2;SLITRK5;SMAD3;SMPD3;SNCA;SORL1;SPIDR;SPIRE1;SPTAN1;SPTBN4;STMN1;STXBP1;STXBP5;SYT11;TBC1D30;TCHP;TENM1;TGFB1;THY1;TJP1;TMEFF2;TMOD2;TMOD3;TMSB10;TRAF3IP1;TRIM37;TRIM9;TRPM2;UNC13B;VCL;VEGFA;WASF1;WASL
c5.go.bp	GOBP_PROTEIN_LOCALIZATION_TO_MEMBRANE	group	113	2153	632	18991	1.57712	5.05199e-07	2.62317e-05	ACSL3;ACTB;ADAM22;AGK;AP2B1;APOE;ARHGAP44;ARL13B;ARL3;ARL6IP5;ATP1B1;ATP1B3;ATP2B4;BID;BRAF;C2CD5;CACNB2;CACNG2;CACNG3;CACNG8;CALM1;CALM3;CD81;CDH2;CHM;CHMP4B;CHP1;CLASP2;CLSTN1;CNST;CPE;CPLX1;DENND4C;DLG1;DLG3;EFR3A;EHD3;EMC4;EMC7;EPB41L3;EXOC4;FAM126B;GLRB;GPC5;GPC6;GPR158;GRIP1;HSPA5;ITGB1BP1;KCNB1;KCNB2;LGI1;LHFPL4;LIN7A;MAP7;MAPK8;MFF;MOAP1;MRAP2;MTCL1;NSF;PACS1;PACSIN1;PAK1;PARD3;PLS1;PPP1R13B;PREPL;PRKCE;PRKCI;PRKG2;PRNP;PTPN9;RAB11A;RAB3C;RAB3GAP1;RAB3GAP2;RAP2A;RAPGEF2;REEP1;RFTN1;ROCK2;RPL10A;RPL23;RPL29;RPL41;RPL7;SAV1;SCN3B;SEC61B;SEC61G;SGTB;SHISA6;SIL1;SLC1A1;SORBS1;SPTBN4;SQSTM1;STX3;STXBP1;TCAF1;TCAF2;TGFB1;THY1;TMED2;TMEM59;TNIK;TTC7B;YWHAB;YWHAG;YWHAZ;ZDHHC21;ZDHHC22
c5.go.bp	GOBP_MAPK_CASCADE	group	146	2153	868	18991	1.48367	5.07931e-07	2.62397e-05	ADRA1A;AKAP12;AKAP13;ALK;APOE;ARL6IP5;ATP6AP1;ATP6AP2;BCAR3;BMPER;BRAF;BTRC;CALM1;CAMK2N1;CAMKK2;CD81;CDH2;CDON;CUL1;CUL3;DDT;DLG1;DLG3;DOK5;EPHA4;EPHA7;EPHB1;ERRFI1;FBXW11;FBXW7;FGF9;FGFR1;FGFR3;GHR;GRIN2B;GRM1;HACD3;HDAC3;HMGB1;HTR2A;IGBP1;IL3RA;IRS1;ITGB1BP1;JAK1;JAK2;KBTBD7;KITLG;KLHDC10;KRAS;LMO3;LRRK2;MAGI3;MAK;MAP2K1;MAP2K4;MAP2K5;MAP3K13;MAP3K5;MAP4K3;MAP4K4;MAPK1;MAPK4;MAPK8;MARK3;MBP;MEF2A;MFHAS1;MT3;NCAM1;NEFL;NEK10;NLK;NOTCH2;NPTN;NRG1;NRG2;NRG4;NRP1;NTRK3;OPRM1;PAK1;PAK3;PAQR3;PDCD10;PDGFC;PEBP1;PHLPP1;PINK1;PJA2;PPIA;PPM1L;PRKCE;PSMB5;PSMB7;PSMD1;PSMD7;PTEN;PTK2;PTK2B;PTPN1;PTPN2;PTPRA;PTPRR;RANBP9;RAP2A;RAPGEF2;RASA1;RASA2;RASAL2;RASGEF1A;RASGRP1;RGS4;RIPK1;RIT2;ROCK2;RPS6KA6;RYK;SEMA3A;SH3RF1;SH3RF3;SIRPA;SIRT3;SKP1;SMAD1;SORL1;SOS1;SPRED1;SPRED2;SPTAN1;SPTBN4;TENM1;TGFB1;TGFB2;TIMP3;TNIK;TPD52L1;TRAF3;UBE2N;UCHL1;ULK4;VEGFA;WNK2;WWC1;YWHAB;YWHAZ
c5.go.cc	GOCC_CATENIN_COMPLEX	group	15	2153	32	18991	4.13471	5.37203e-07	2.76117e-05	APC;CDH10;CDH11;CDH12;CDH13;CDH18;CDH2;CDH20;CDH22;CDH4;CDH7;CDH8;CDH9;CDHR3;CTNNB1
c5.go.bp	GOBP_MULTICELLULAR_ORGANISMAL_SIGNALING	group	47	2153	198	18991	2.09381	5.87222e-07	3.0031e-05	AHCYL1;ASPH;ATP1A1;ATP1A2;ATP1B1;ATP1B3;ATP2A2;ATP2B1;ATP2B2;ATP2B4;CACNA1C;CACNA1D;CACNB2;CACNB4;CACNG2;CACNG3;CACNG8;CALM1;CALM3;CAMK2D;CARTPT;CTNNA3;EHD3;GJA1;ITPR1;ITPR2;KCNA1;KCNA2;KCND3;KCNIP1;KCNJ3;KCNK1;MEF2A;NOS1;RYR3;SCN1A;SCN1B;SCN2A;SCN2B;SCN3A;SCN3B;SCN8A;SLC8A3;SPTBN4;STIM1;TNR;TRPC1
c5.go.mf	GOMF_INHIBITORY_EXTRACELLULAR_LIGAND_GATED_ION_CHANNEL_ACTIVITY	group	10	2153	15	18991	5.88048	6.02213e-07	3.06436e-05	GABRA1;GABRA2;GABRA3;GABRA4;GABRA5;GABRA6;GABRB2;GABRG2;GABRG3;GLRB
c5.go.cc	GOCC_INNER_MITOCHONDRIAL_MEMBRANE_PROTEIN_COMPLEX	group	32	2153	113	18991	2.4979	6.23856e-07	3.1587e-05	AGK;APOO;APOOL;CHCHD3;CHCHD6;COX5A;COX7C;IMMP2L;IMMT;MICU1;MICU3;MTX2;NDUFA1;NDUFA2;NDUFA5;NDUFA6;NDUFA8;NDUFB1;NDUFB2;NDUFB3;NDUFB4;NDUFB5;NDUFS1;NDUFS5;NDUFS6;SLC25A6;SMDT1;UQCR10;UQCRC2;UQCRFS1;UQCRH;UQCRQ
c5.go.bp	GOBP_CARBOHYDRATE_DERIVATIVE_METABOLIC_PROCESS	group	171	2153	1055	18991	1.42971	6.31746e-07	3.18281e-05	AATF;ACER2;ACOT11;ACP6;ACSBG1;ACSL3;ADCY1;ADCY2;ADCY8;ADCY9;ADK;ALG13;ATP6V1A;B4GALT6;B4GAT1;BMPR1B;BMPR2;CDADC1;CERK;CHP1;CHST1;CHST10;CHST15;CHSY3;CMAS;CSGALNACT1;CTNNB1;DLD;DLG1;DPY19L1;DPY19L2;DPYD;DSE;ELOVL4;ELOVL6;ENO2;ENO4;ESYT2;ESYT3;EXT1;EXT2;FAR2;FUT8;FUT9;GALNT11;GALNT14;GALNT18;GALNT2;GALNT8;GALNTL6;GK;GLB1;GMDS;GNAI3;GPAM;GPC5;GPC6;GPD2;GUCY1A2;GXYLT1;H6PD;HDAC4;HINT1;HK1;HS2ST1;HS3ST2;HS3ST4;HS6ST2;HSD17B12;HTR2A;ITM2B;ITM2C;LDHA;LRRK2;MAGI3;MAN1A1;MAN1A2;MAN1C1;MAN2A1;MCCC2;MCFD2;MFN1;MGAT4A;MGAT4C;MGAT5;MGAT5B;MPC2;MT3;NCAN;NDST3;NECAB1;NEU3;NME7;NPL;NUDT4;NUDT9;NUP88;OPA1;PANK1;PARG;PDE1A;PDE4B;PDE5A;PDE7B;PDHX;PDK3;PDP1;PFKM;PGAM1;PGAP1;PGK1;PGM2L1;PIGX;PIGZ;PINK1;PKM;PMM2;POGLUT1;POMGNT2;PPARGC1A;PRKAA2;PRKAG1;PRKAG2;PRPS2;PSAP;RAN;RBKS;RFK;RNASEH2B;RPE;SEH1L;SERP1;SERP2;SLC25A12;SLC4A4;SMPD3;SPOCK3;ST3GAL1;ST3GAL6;ST6GAL1;ST6GAL2;ST6GALNAC5;ST8SIA1;ST8SIA3;ST8SIA5;STS;SUCLA2;SULT4A1;TBPL1;TCF7L2;TGFB1;TMEM165;TMEM59;TMTC1;TMTC2;TMTC3;TPI1;TPST1;TPST2;TRAK1;TRAK2;TRIM13;TUSC3;UGCG;UGGT2;UGP2;UPP2;UST;UXS1;XXYLT1;ZBTB20
c5.go.cc	GOCC_ENVELOPE	group	179	2153	1118	18991	1.41226	7.77492e-07	3.8978e-05	ACSL3;ADRA1A;AGK;AKAP6;ANKRD17;ANXA11;APOO;APOOL;ARMCX3;ATCAY;BICD2;BID;BNIP3;CACYBP;CALM1;CALM3;CCNI;CHCHD2;CHCHD3;CHCHD6;CHMP4B;CISD1;CLPB;CLU;CNR1;COA1;COX10;COX11;COX15;COX5A;COX5B;COX6B1;COX6C;COX7A2;COX7B;COX7C;CYCS;DCTN5;DNM1;DNM3;DPY19L1;DPY19L2;DST;EIF5A2;EPHA4;FAM169A;FBXW11;GABRB1;GHITM;GJA1;GK;GPAM;GPD2;GRK5;GTF3C3;HACD3;HK1;IMMP2L;IMMT;INPP4A;ITPR1;ITSN1;KPNA1;KPNA3;KPNA4;LMO7;LRPPRC;LRRK2;MAOB;MFF;MFN1;MGST1;MGST3;MICU1;MICU3;MLIP;MOAP1;MPC2;MRPL19;MRPL3;MRPL33;MRPL57;MRPS11;MRPS18C;MRPS27;MRPS35;MRPS9;MTCH1;MTHFD2L;MTX2;NAT8L;NDUFA1;NDUFA2;NDUFA5;NDUFA6;NDUFA8;NDUFAF4;NDUFB1;NDUFB2;NDUFB3;NDUFB4;NDUFB5;NDUFS1;NDUFS5;NDUFS6;NELL1;NLN;NNT;NOS1AP;NRP1;NUDT9;NUP88;OPA1;OSBPL3;OSBPL6;OSBPL8;PAK1;PARP11;PGRMC2;PINK1;PRICKLE1;PRICKLE2;PRKG2;PRNP;PTPN1;RAN;RANBP17;RANBP3;RANBP3L;RAP1GAP2;REEP1;RNF180;SCAI;SCRN1;SEH1L;SFXN5;SH3BGRL2;SIRT5;SLC25A12;SLC25A26;SLC25A27;SLC25A3;SLC25A4;SLC25A48;SLC25A5;SLC25A6;SLC44A1;SLC8A3;SLC9B2;SMAD1;SMAD3;SMDT1;SNN;SORL1;SPIN1;SPIRE1;SYNE1;TAMM41;TMEM33;TMX4;TNPO3;TOMM20;TOMM7;TRAK1;TRIM14;TTC19;UQCC1;UQCR10;UQCRC2;UQCRFS1;UQCRH;UQCRQ;UTP18;VAMP1;VDAC1;VPS13A;WASF1;WDR3;ZBTB1
c5.go.mf	GOMF_VOLTAGE_GATED_ION_CHANNEL_ACTIVITY	group	46	2153	194	18991	2.09151	7.9662e-07	3.97412e-05	ANO6;CACHD1;CACNA1A;CACNA1B;CACNA1C;CACNA1D;CACNA1E;CACNB2;CACNB4;CACNG2;CACNG3;CACNG8;CNR1;GRIN2B;HCN1;KCNA1;KCNA2;KCNAB1;KCNAB2;KCNB1;KCNB2;KCNC2;KCND3;KCNH5;KCNH7;KCNIP1;KCNJ3;KCNJ6;KCNK1;KCNK2;KCNQ3;KCNS3;KCNT2;KCNV1;NCS1;OPRM1;PTK2B;SCN1A;SCN1B;SCN2A;SCN2B;SCN3A;SCN3B;SCN8A;TPCN2;VDAC1
c5.go.mf	GOMF_GLUTAMATE_RECEPTOR_BINDING	group	17	2153	41	18991	3.65737	8.2428e-07	4.09205e-05	CACNG2;CACNG3;CALM1;CALM3;CAMK2A;DNM3;HOMER1;NETO1;NETO2;NSF;OPHN1;PRNP;PTEN;SHANK1;SHANK2;SHISA6;SQSTM1
c5.go.bp	GOBP_PROTEIN_LOCALIZATION_TO_CELL_PERIPHERY	group	66	2153	319	18991	1.82498	8.37656e-07	4.13437e-05	ACSL3;ACTB;ADAM22;ARHGAP44;ARL13B;ARL3;ARL6IP5;ATP1B1;ATP1B3;ATP2B4;C2CD5;CACNB2;CACNG2;CACNG3;CACNG8;CD81;CDH2;CLASP2;CLSTN1;CNST;CPLX1;DENND4C;DLG1;EFR3A;EHD3;EPB41L2;EPB41L3;FAM126B;GPC6;GPR158;GRIP1;ITGB1BP1;KCNB1;KCNB2;LGI1;LIN7A;MAP7;MRAP2;NSF;PACS1;PACSIN1;PLS1;PREPL;PRKCE;PRKCI;PRKG2;PTPN9;RAB11A;RAB3C;RAP2A;RAPGEF2;ROCK2;SCN3B;SHISA6;SLC1A1;SORBS1;SPTBN4;SQSTM1;STX3;STXBP1;TGFB1;TMED2;TMEM59;TNIK;TTC7B;ZDHHC22
c5.go.bp	GOBP_PROTEIN_LOCALIZATION_TO_SYNAPSE	group	25	2153	78	18991	2.82715	8.40929e-07	4.13437e-05	ADAM22;ARHGAP44;ASIC2;BSN;CACNG2;CACNG3;CACNG8;CEP112;CLSTN1;CLSTN3;CPLX1;DLG1;DLG3;GPC6;GRIP1;LGI1;MAP1A;NETO1;NPTN;PCLO;RAB11A;RAB27B;SHANK1;SHISA6;STX3
c5.go.mf	GOMF_PROTEIN_DOMAIN_SPECIFIC_BINDING	group	116	2153	660	18991	1.55031	8.7144e-07	4.26377e-05	AATF;ABI1;ACSL3;ACVR2A;ARHGAP6;ATP1A1;ATP2B1;ATP2B2;ATP2B4;BASP1;BHLHE40;CABYR;CACNG3;CACYBP;CALM1;CALM3;CCDC6;CEP68;CIT;CTR9;CUL3;DDX5;DENND1A;DLG1;DNAJC6;DOCK4;DTX1;DYNLL1;ELMO1;EPB41L2;EPB41L5;EPHA4;ERC1;ERRFI1;ESRRG;ETS2;ETV6;EVL;EXOC4;FMN1;FUT8;FZD3;GJA1;GNAI3;GRIA1;GRID2;HPCAL4;HSPA5;ICA1L;INPP5A;IPCEF1;IRS1;JAK2;KCNA1;KCNAB1;KHDRBS3;KRAS;LDB2;LIN7A;LNX1;LNX2;MAP3K5;MBD2;MPP7;NCKIPSD;NDFIP1;NDFIP2;NEFL;NLK;NLRP1;NSF;OPRM1;PAK3;PIAS1;PINK1;PLEKHA2;PPARG;PPP1R9A;PRKAR1A;PRKAR2B;PTEN;PTK2;QKI;RAB27B;RAPGEF2;REPS1;RIPK1;RNF2;SGIP1;SH3BGRL2;SHANK1;SHANK2;SHISA6;SHISA9;SIRPA;SKP1;SOS1;SQSTM1;SRSF12;SSX2IP;STRN3;STXBP1;SYNJ1;TCEAL7;TCEAL8;TCF12;TCF7L2;TOM1L1;TRAK2;TRIM9;WBP11;WIPF3;YWHAB;YWHAG;ZFYVE9;ZNF106
c5.go.bp	GOBP_TRANSPORT_ALONG_MICROTUBULE	group	38	2153	148	18991	2.26478	8.90888e-07	4.33807e-05	AP3B2;AP3M2;AP3S1;APBA1;ARHGAP21;ARL3;ARL8B;ARMCX3;BICD1;BICD2;CALY;DST;DTNBP1;DYNC1I1;DYNC2LI1;DYNLL1;FBXW11;HTT;IFT57;KIF3A;KIF3C;KIFAP3;LRPPRC;MAK;MAP1A;NEFL;OPA1;RAB21;RAB27B;SSX2IP;SYBU;TMEM108;TNPO1;TRAF3IP1;TRAK1;TRAK2;VAMP7;WASF1
c5.go.bp	GOBP_PRESYNAPTIC_ENDOCYTOSIS	group	21	2153	59	18991	3.13958	9.06922e-07	4.39512e-05	AMPH;BTBD8;BTBD9;CALM1;CALM3;DENND1A;DNAJC6;DNM1;DNM3;ITSN1;LRRK2;NLGN4X;OPHN1;PACSIN1;PPP3CB;RAB27B;SH3GL2;SNAP91;SNCA;SYNJ1;SYT11
c5.go.mf	GOMF_VOLTAGE_GATED_CATION_CHANNEL_ACTIVITY	group	36	2153	137	18991	2.31785	9.42374e-07	4.54528e-05	CACHD1;CACNA1A;CACNA1B;CACNA1C;CACNA1D;CACNA1E;CACNB2;CACNB4;CACNG2;CACNG3;CACNG8;CNR1;GRIN2B;HCN1;KCNA1;KCNA2;KCNAB1;KCNAB2;KCNB1;KCNB2;KCNC2;KCND3;KCNH5;KCNH7;KCNJ3;KCNJ6;KCNK1;KCNK2;KCNQ3;KCNS3;KCNT2;KCNV1;NCS1;OPRM1;PTK2B;TPCN2
c5.go.bp	GOBP_POSITIVE_REGULATION_OF_CELLULAR_COMPONENT_ORGANIZATION	group	171	2153	1062	18991	1.42028	9.68127e-07	4.64747e-05	ACTR2;ACTR3;ALK;ANO6;AP1AR;AP2B1;APC;APOE;ARHGEF10L;ARHGEF7;ASAP1;ASIC2;ATAD1;ATP8A1;ATP8A2;BAIAP2L1;BICD1;BID;BMPR2;BNIP3;C2CD5;CALY;CAMK1D;CAMKK2;CAPRIN1;CBLN2;CCK;CCT7;CDC27;CDH4;CDKL5;CKAP5;CLASP2;CLIP1;CLSTN1;CLSTN2;CLSTN3;CLU;CNOT6;CNR1;CTNNB1;CTR9;CUL3;CUX2;DDHD1;DDX3X;DISC1;DLG1;DNM3;DYNLL1;DZIP1;EIF5A2;ENC1;EPB41L5;EPHA4;EPHB1;ERCC2;ERCC3;EVL;FAM162A;FBXW8;FER;FLRT2;FMN1;FRMPD4;FUT9;G3BP2;GRID2;GRIP1;GSK3B;GTF2H1;GTF2H5;HDAC4;HSPA5;HTT;IQSEC1;ITGB1BP1;ITSN1;JARID2;KDM1A;LIMCH1;LRP8;LRRK2;LRRTM3;MAP2K1;MAP3K13;MAP4K4;MAP6;MAPK1;MAPK8;MFF;MOAP1;MPP7;NAF1;NAP1L2;NBN;NCK2;NCKAP1;NCKIPSD;NEDD4L;NEFL;NEURL1;NIN;NOS1;NPHP4;NPTN;NRG1;NRP1;NTRK3;OPA1;PACSIN1;PAK1;PAK3;PIK3CA;PINK1;PIP4K2A;PLXNA2;PLXNA4;PLXNC1;PPARG;PPARGC1A;PPHLN1;PPM1E;PPP1R13B;PPP1R9A;PRKCE;PRKCI;PRKCQ;PRKD1;PTK2B;RAB11A;RAB21;RAB3GAP1;RAB3GAP2;RAC1;RALA;RALB;RAPGEF2;RIT2;ROCK2;RPA2;RPA3;SCN1B;SGIP1;SH3GL2;SLIT2;SLITRK5;SMAD3;SMPD3;SNCA;SPIDR;SPIRE1;SSBP1;SYNJ1;TENM1;TENM3;TGFB1;TGFB2;THY1;TOX;TRPC5;UBE2N;UNC13B;VDAC1;VEGFA;WASF1;WASL;YWHAB;YWHAG;YWHAZ;ZNF804A
c5.go.bp	GOBP_POSITIVE_REGULATION_OF_TRANSPORT	group	143	2153	856	18991	1.47355	9.92623e-07	4.73723e-05	AACS;ABCB1;ACSL3;ACTB;ADCY8;AHCYL1;AKAP6;ANO6;AP2B1;APOE;ARPP19;ATAD1;ATG5;ATP1B1;ATP1B3;ATP2B1;ATP6AP1;ATP8A1;ATP8A2;BICD1;BID;BRAF;C2CD5;CACNA1D;CACNB2;CACNG2;CACNG3;CADPS;CADPS2;CALM1;CALM3;CALY;CAMK1D;CAMK2A;CAMK2N1;CARTPT;CCK;CD81;CDH2;CDK5R2;CHP1;CLASP2;CLU;CNR1;CNST;CRACR2A;DLG1;DNM3;DTNBP1;DYNLL1;EHD3;FBXW7;FHL1;GJA1;GLI3;GLRX;GSK3B;HDAC3;HOMER1;HTT;HUWE1;IRS1;ITGB1BP1;ITSN1;JAK2;KCNA1;KCNB1;KCNC2;LRRK2;MAPK1;MAPK8;MEF2A;MERTK;MFF;MPC2;MTCL1;MYH10;MYRIP;NCS1;NEDD4L;NMU;NOS1;NOS1AP;OSBPL8;OXCT1;PAK1;PDCD10;PGAP1;PINK1;PLP1;PPARG;PPIA;PPM1A;PPP1R13B;PPP3CB;PRKCE;PRKCI;PRNP;RAB21;RAB27B;RAB3GAP1;RAC1;RAN;SCAMP5;SCN1B;SCN3B;SGIP1;SGK1;SIRPA;SIRT3;SLC4A8;SMAD3;SMPD3;SNCA;SORBS1;SORL1;STIM1;STIM2;STXBP1;STXBP5;SYT4;TCAF1;TCAF2;TCF7L2;TENM1;TGFB1;TGFB2;THY1;TM7SF3;TOMM7;TRPC1;UBE2D3;UBR5;UNC13B;VAMP7;VEGFA;VSNL1;WASL;WNK2;YWHAB;YWHAG;YWHAZ;ZFAND1
c5.go.cc	GOCC_CALCIUM_CHANNEL_COMPLEX	group	22	2153	64	18991	3.03212	9.96135e-07	4.73723e-05	AKAP6;CACHD1;CACNA1A;CACNA1B;CACNA1C;CACNA1D;CACNA1E;CACNB2;CACNB4;CACNG2;CACNG3;CACNG8;CALM1;CALM3;MICU1;MICU3;NOS1;NOS1AP;PDE4B;RYR3;SMDT1;TRPC5
c5.go.bp	GOBP_REGULATION_OF_AXONOGENESIS	group	38	2153	149	18991	2.24958	1.0668e-06	5.04968e-05	BMPR2;CDH2;CDH4;CDKL5;DAB1;DIP2B;DISC1;EPHA4;EPHA7;FSTL4;GSK3B;KIAA0319;MAP2K1;MAP3K13;MAP6;MT3;NEFL;NIN;NRP1;PAK1;PAK3;PLXNA2;PLXNA4;PLXNC1;PTEN;RAB11A;RYK;SEMA3A;SEMA3E;SEMA4F;SIPA1L1;SLIT2;THY1;TNR;TRAK2;TRPC5;UST;VEGFA
c5.go.bp	GOBP_REGULATION_OF_PHOSPHORUS_METABOLIC_PROCESS	group	231	2153	1520	18991	1.34052	1.15689e-06	5.45077e-05	ABI1;ACSL3;ACTB;ACVR1;ACVR2A;ADARB1;ADCY1;ADCY2;ADCY8;ADCY9;ADRA1A;AKAP11;AKAP13;ALK;ALS2;APC;APOE;ARPP19;ATP2B4;BCAR3;BMPER;BMPR2;BRAF;BTBD10;CAB39;CABIN1;CALM1;CALM3;CAMK2N1;CAMK2N2;CAMKK1;CAMKK2;CAMTA1;CARTPT;CCK;CCNC;CCNI;CCNYL1;CD81;CDK5R2;CDON;CHP1;CIT;CLU;CNST;COPS8;COX11;COX7A2;CSRNP2;CSRNP3;CTDSPL;DAB1;DDX3X;DLG1;DLG3;DNAJC3;DOCK7;DTNBP1;DYNLL1;EFNA5;EPHA4;EPHA5;EPHA6;EPHA7;EPHB1;ERRFI1;FBXW7;FER;FGF9;FGFR1;FGFR3;GHR;GNB3;GPATCH2;GRM1;GSK3B;GSKIP;GTF2H1;HACD3;HDAC3;HDAC4;HMGB1;HRH1;HTR2A;HTT;IGBP1;IL7;INPP5F;IRS1;ITGB1BP1;JAK2;KITLG;KRAS;LDB2;LDLRAD4;LEPR;LIMCH1;LMO4;LRP8;LRRK1;LRRK2;MAP2K1;MAP2K4;MAP2K5;MAP3K13;MAP3K5;MAP4K3;MAP4K4;MAPK1;MAPKAP1;MERTK;MFHAS1;MGAT5;MNAT1;MT3;MTMR1;MTMR9;NBN;NCK2;NEK10;NEURL1;NNT;NOS1;NPTN;NRG1;NRP1;NTRK3;NUAK1;NUP88;OSBPL8;PAK1;PAK3;PAQR3;PARD3;PCDH11X;PDCD10;PDGFC;PDK3;PDP1;PGAM1;PIK3CA;PINK1;PIP4K2A;PKIA;PKIG;PLCL1;PLCL2;PPARGC1A;PPIA;PPM1E;PPME1;PPP1R12A;PPP1R14C;PPP1R9A;PPP2R2C;PPP2R5E;PPP4R4;PRKAA2;PRKAG1;PRKAG2;PRKAR1A;PRKAR1B;PRKAR2B;PRKCE;PRKD1;PRNP;PTEN;PTK2;PTK2B;PTPN1;PTPN2;PTPRO;PTPRT;RAC1;RALB;RAP2A;RAPGEF2;RASGRP1;RBM26;RCAN1;RCAN2;RGS4;RIMBP2;RIPK1;RIT2;ROCK2;RYK;SEH1L;SH3GL2;SIRPA;SLC1A1;SLC25A12;SLC39A10;SLC4A4;SLC7A14;SLC8A3;SLIT2;SMAD3;SMG7;SMPD3;SMYD3;SNCA;SOCS5;SORL1;SPRED1;SPRED2;SPTBN4;SQSTM1;STK4;STOX1;SYTL2;TENM1;TERF2IP;TGFB1;TGFB2;THBS4;THY1;TMED2;TMEM132D;TNIK;TOM1L1;TPD52L1;TRAF3IP1;TRPC5;UBE2N;UCHL1;VEGFA;YWHAB;YWHAG;ZBTB20;ZFYVE28
c5.go.mf	GOMF_PASSIVE_TRANSMEMBRANE_TRANSPORTER_ACTIVITY	group	86	2153	455	18991	1.66721	1.17562e-06	5.51348e-05	ANO3;ANO5;ANO6;ANXA6;AQP4;ASIC2;ATP6V1A;CACHD1;CACNA1A;CACNA1B;CACNA1C;CACNA1D;CACNA1E;CACNB2;CACNB4;CACNG2;CACNG3;CACNG8;CNR1;GABRA1;GABRA2;GABRA3;GABRA4;GABRA5;GABRA6;GABRB1;GABRB2;GABRB3;GABRG2;GABRG3;GJA1;GLRB;GRIA1;GRIA3;GRID2;GRIK1;GRIK3;GRIN2B;HCN1;ITPR1;ITPR2;KCNA1;KCNA2;KCNAB1;KCNAB2;KCNB1;KCNB2;KCNC2;KCND3;KCNH5;KCNH7;KCNIP1;KCNJ3;KCNJ6;KCNK1;KCNK2;KCNN3;KCNQ3;KCNS3;KCNT2;KCNV1;NCS1;OPRM1;PANX1;PTK2B;RYR3;SCN1A;SCN1B;SCN2A;SCN2B;SCN3A;SCN3B;SCN8A;SLC14A1;SLC24A2;SLC24A3;SLC24A4;STIM2;TMEM150C;TPCN2;TRPC1;TRPC5;TRPM2;TRPM3;UNC80;VDAC1
c5.go.cc	GOCC_LEADING_EDGE_MEMBRANE	group	41	2153	167	18991	2.16556	1.19567e-06	5.58179e-05	AMPH;ANTXR1;APC;ARF4;ARHGAP44;ATP2B1;ATP6AP2;C2CD5;CDKL5;CLASP2;DDN;DIAPH1;EPB41L3;EPB41L5;GABARAPL1;GABRA1;GABRA2;GABRA3;GABRA4;GABRA5;GABRA6;GABRG2;GABRG3;GRIA1;KCNA2;KCNB1;KCNC2;MTMR9;NCKAP1;OPRM1;PACSIN1;PAK1;PSD3;PTPRK;RAC1;SHISA6;SHISA9;THY1;UNC5A;VEZT;WWC1
c5.go.bp	GOBP_CALCIUM_ION_TRANSPORT	group	76	2153	388	18991	1.72777	1.21152e-06	5.62999e-05	ADRA1A;AKAP6;ANO6;ANXA6;ATG5;ATP1A2;ATP1B1;ATP2A2;ATP2B1;ATP2B2;ATP2B4;ATP2C1;CACHD1;CACNA1A;CACNA1B;CACNA1C;CACNA1D;CACNA1E;CACNB2;CACNB4;CACNG2;CACNG3;CACNG8;CALM1;CALM3;CAMK2A;CAMK2D;CAMK2G;CRACR2A;CTNNB1;DIAPH1;EHD3;GJA1;GNB5;GRIN2B;HOMER1;HTR2A;HTT;ITPR1;ITPR2;JPH1;MICU1;MICU3;NCS1;NOS1;NOS1AP;OPA1;OPRM1;PANX1;PDE4B;PLP1;PRKCB;PRKCE;PRNP;PTK2B;RGS4;RYR3;SARAF;SLC24A2;SLC24A3;SLC24A4;SLC8A3;SMDT1;SNCA;STIM1;STIM2;THY1;TMEM165;TPCN2;TRPC1;TRPC5;TRPM2;TRPM3;TSPAN13;UBQLN1;VDAC1
c5.go.mf	GOMF_SYNTAXIN_1_BINDING	group	13	2153	26	18991	4.41036	1.22851e-06	5.68297e-05	CPLX1;CPLX2;DAPK1;LRRK2;NSF;STXBP1;STXBP5;SYBU;SYNPR;SYT4;UNC13A;UNC13B;UNC13C
c5.go.mf	GOMF_CALMODULIN_BINDING	group	46	2153	197	18991	2.05966	1.26023e-06	5.80333e-05	ADCY1;ADCY8;ADD2;AKAP12;ARPP21;ATP2B1;ATP2B2;ATP2B4;CACNA1C;CAMK1D;CAMK1G;CAMK2A;CAMK2D;CAMK2G;CAMK4;CAMKK1;CAMKK2;CAMSAP2;CFAP221;DAPK1;FBXL2;IQCB1;KCNH5;KCNN3;KCNQ3;MAP6;MARCKS;MBP;MYH10;NDUFAF4;NOS1;PCP4;PDE1A;PDE1C;PHKB;PPP3CB;RGS4;RIT2;RYR3;SLC8A3;SPTAN1;STRN3;TJP1;UNC13A;UNC13B;UNC13C
c5.go.bp	GOBP_POSITIVE_REGULATION_OF_CELL_PROJECTION_ORGANIZATION	group	66	2153	323	18991	1.80238	1.32532e-06	6.07559e-05	ACTR2;ACTR3;ALK;APC;APOE;ARHGEF7;ATP8A2;BMPR2;CAMK1D;CAPRIN1;CDH4;CDKL5;CNR1;CUX2;DISC1;DNM3;DYNLL1;DZIP1;ENC1;EPHA4;FBXW8;FUT9;GRIP1;HDAC4;HSPA5;HTT;KDM1A;LRP8;MAP2K1;MAP3K13;MAP6;NCKAP1;NCKIPSD;NEFL;NEURL1;NIN;NPTN;NRP1;NTRK3;OPA1;PACSIN1;PAK1;PAK3;PIK3CA;PLXNA2;PLXNA4;PLXNC1;PPP1R9A;PRKCI;PRKD1;PTK2B;RAB11A;RAB21;RAC1;RALA;RAPGEF2;RIT2;SCN1B;SLIT2;TENM1;TENM3;TOX;TRPC5;VEGFA;WASL;ZNF804A
c5.go.bp	GOBP_CALCIUM_DEPENDENT_CELL_CELL_ADHESION_VIA_PLASMA_MEMBRANE_CELL_ADHESION_MOLECULES	group	14	2153	30	18991	4.11633	1.38037e-06	6.29954e-05	ATP2C1;CDH10;CDH11;CDH12;CDH13;CDH18;CDH2;CDH20;CDH22;CDH7;CDH8;CDH9;CDHR3;KIFAP3
c5.go.bp	GOBP_MICROTUBULE_BASED_MOVEMENT	group	69	2153	343	18991	1.77443	1.38673e-06	6.30034e-05	ACTR2;ACTR3;AP3B2;AP3M2;AP3S1;APBA1;AQP4;ARHGAP21;ARL3;ARL8B;ARMC2;ARMCX3;ATP2B4;BICD1;BICD2;CABYR;CALY;CCDC65;CCNYL1;CFAP221;CFAP43;CFAP46;CFAP61;DNAH14;DNAH6;DNAH7;DNAH9;DST;DTNBP1;DYNC1I1;DYNC2LI1;DYNLL1;FBXW11;FMN2;HTT;IFT57;IGBP1;KIF21A;KIF3A;KIF3C;KIFAP3;KLC1;LRPPRC;LRRC6;MAK;MAP1A;NEFL;NEK10;NEURL1;NPHP4;OPA1;RAB21;RAB27B;RFX3;SLC9B2;SPAG16;SPEF2;SSX2IP;SYBU;TMEM108;TNPO1;TRAF3IP1;TRAK1;TRAK2;TTC12;VAMP7;VPS13A;WASF1;ZBBX
c5.go.cc	GOCC_PRESYNAPTIC_ACTIVE_ZONE_CYTOPLASMIC_COMPONENT	group	9	2153	13	18991	6.10665	1.42045e-06	6.42484e-05	BSN;ERC1;ERC2;PCLO;RIMS1;RIMS3;UNC13A;UNC13B;UNC13C
c5.go.mf	GOMF_GABA_RECEPTOR_BINDING	group	10	2153	16	18991	5.51295	1.44185e-06	6.49277e-05	ARFGEF2;GABARAPL1;GABRA5;GABRB1;JAKMIP1;LHFPL4;PLCL1;PLCL2;TRAK1;TRAK2
c5.go.bp	GOBP_POSITIVE_REGULATION_OF_NERVOUS_SYSTEM_DEVELOPMENT	group	55	2153	254	18991	1.91	1.56698e-06	7.02519e-05	ACTR2;ASIC2;BMPR2;CAPRIN1;CBLN2;CDH4;CDKL5;CLSTN1;CLSTN2;CLSTN3;CTNNB1;CUX2;DISC1;EPHA4;EPHB1;FBXW8;FLRT2;FZD3;GLI3;GRID2;KDM1A;LRP8;LRRTM3;MAN2A1;MAP2K1;MAP3K13;MAP6;MME;NAP1L1;NEFL;NEURL1;NIN;NPTN;NRP1;OPA1;OPRM1;PAK1;PAK3;PLXNA2;PLXNA4;PLXNC1;PPARG;PRKCI;PTPRZ1;RAB11A;RAB21;RHEB;SERPINE2;SLIT2;SLITRK5;TENM4;TGFB1;TRPC5;VEGFA;ZNF365
c5.go.bp	GOBP_CALCIUM_ION_REGULATED_EXOCYTOSIS	group	21	2153	61	18991	3.03664	1.6997e-06	7.58677e-05	ATP2A2;CADPS;CADPS2;CDK5R2;KCNB1;PPP3CB;RAB3GAP1;RAPGEF4;RIMS1;RIMS3;SCAMP5;STXBP1;SYN2;SYT11;SYT13;SYT4;TRIM9;UNC13A;UNC13B;UNC13C;VAMP7
c5.go.bp	GOBP_CYTOSKELETON_DEPENDENT_INTRACELLULAR_TRANSPORT	group	44	2153	187	18991	2.07546	1.70981e-06	7.59856e-05	AP3B2;AP3M2;AP3S1;APBA1;ARHGAP21;ARL3;ARL8B;ARMCX3;BICD1;BICD2;CALY;DST;DTNBP1;DYNC1I1;DYNC2LI1;DYNLL1;FBXW11;HOOK2;HTT;IFT57;KIF3A;KIF3C;KIFAP3;LRPPRC;MAK;MAP1A;MAP6;NEFL;OPA1;PPFIA2;RAB21;RAB27B;SSX2IP;SYBU;SYT4;TANC2;TMEM108;TNPO1;TRAF3IP1;TRAK1;TRAK2;VAMP7;WASF1;WASL
c5.go.cc	GOCC_PRESYNAPTIC_CYTOSKELETON	group	7	2153	8	18991	7.71813	1.72017e-06	7.61136e-05	BSN;ERC1;ERC2;NEFL;PCLO;RIMS1;RIMS3
c5.go.bp	GOBP_PROTEIN_AUTOPHOSPHORYLATION	group	50	2153	224	18991	1.96891	1.8309e-06	8.0412e-05	AAK1;ALK;CALM1;CALM3;CAMK2A;CAMK2D;CAMK4;CAMKK2;CDKL5;CHP1;DAPK1;DDX3X;DYRK1A;EPHA4;EPHA7;EPHB1;ERRFI1;FER;FGFR1;FGFR3;GRK5;GSK3B;JAK2;LRRK2;MAK;MAP3K13;MARK3;NBN;NEK10;NLK;OXSR1;PAK1;PDGFC;PINK1;PPP2R5E;PRKD1;PRKG2;PTK2;PTK2B;RAP2A;RIPK1;STK24;STK33;STK4;TNIK;TOM1L1;UHMK1;VEGFA;VRK1;WNK2
c5.go.bp	GOBP_REGULATION_OF_DENDRITIC_SPINE_MORPHOGENESIS	group	17	2153	43	18991	3.48726	1.83311e-06	8.0412e-05	ACTR2;ARHGAP44;CAPRIN1;CUX2;DNM3;EPHA4;LRP8;LRRK2;NGEF;OPA1;PAK3;PPFIA2;PPP1R9A;PTEN;SIPA1L1;TANC2;UBE3A
c5.go.cc	GOCC_INTRINSIC_COMPONENT_OF_MITOCHONDRIAL_MEMBRANE	group	25	2153	81	18991	2.72244	1.84417e-06	8.05499e-05	AGK;APOO;APOOL;ARMCX3;BID;BNIP3;CHCHD3;CHCHD6;CNR1;COA1;COX11;GHITM;IMMT;MFF;MFN1;MICU1;MPC2;MTX2;PINK1;SFXN5;SLC25A3;SLC25A4;SMDT1;SPIRE1;TOMM20
c5.go.bp	GOBP_NEGATIVE_REGULATION_OF_CELLULAR_COMPONENT_ORGANIZATION	group	116	2153	670	18991	1.52717	1.86743e-06	8.11172e-05	ADD2;ANTXR1;APC;APOE;ARHGAP24;ARHGAP44;ARHGAP6;ATG5;BCL11A;BNIP3;CAMSAP2;CAPZA2;CHMP4B;CLASP2;CLU;CRMP1;DAB1;DDX3X;DIP2B;DNM3;DYRK1A;EFNB2;EPHA4;EPHA7;EVL;FHOD3;FSTL4;GHITM;GRIN2B;GSK3B;HMGB1;HSPA5;HUWE1;INPP5F;ITGB1BP1;ITM2C;JARID2;KDM1A;KIAA0319;LDLRAD4;LMO4;LRRK2;MAK;MCTP1;MNAT1;MT3;MTM1;NAT10;NBN;NEU3;NGEF;NRP1;ODF2L;OPA1;PACSIN1;PAQR3;PFDN1;PIK3CA;PINK1;PPARGC1A;PPM1A;PPP1R9A;PRKAR1A;PRKD1;PRNP;PTEN;PTPN9;PTPRG;PTPRO;RAC1;RAPGEF2;RIT2;ROCK2;RYK;SCAMP5;SCFD1;SEMA3A;SEMA3E;SEMA4F;SH3GL3;SHANK1;SLC25A5;SLIT2;SNCA;SORL1;SPOCK1;SPTAN1;SPTBN4;STMN1;STXBP1;SYT11;SYT4;TBC1D30;TBC1D4;TCHP;TERF2IP;TGFB1;THY1;TJP1;TMEFF2;TMOD2;TMOD3;TMSB10;TNR;TOM1L1;TRAF3IP1;TRAK2;TRIM37;TRIM9;TRIP12;TRPC5;UBE3A;UBR5;VEGFA;WASL;ZNF365
c5.go.bp	GOBP_REGULATION_OF_CELLULAR_PROTEIN_LOCALIZATION	group	96	2153	529	18991	1.60073	1.8731e-06	8.11172e-05	ACSL3;ACTB;AP2B1;APC;ARHGAP44;ATAD1;ATP2B4;BICD1;BID;C2CD5;CABP1;CACNG2;CCT7;CD247;CD81;CDH2;CHP1;CNST;CTNNB1;DCLK1;DLG1;EPB41L2;FBXW7;GLI3;GPC5;GPC6;GPM6B;GPR137B;GSK3B;HDAC3;HDAC8;HUWE1;ITGB1BP1;JAK2;KCNAB2;KCNB1;KDM1A;LAMTOR5;LEPROTL1;LRRK2;MAP1A;MAPK1;MAPK8;MFF;MFHAS1;MRAP2;MTCL1;NEDD4L;NMD3;NPTN;OPHN1;PAK1;PDCD10;PINK1;PKIA;PKIG;PLS1;PPM1A;PPP1R13B;PRKAA2;PRKCE;PRKCI;PRNP;PTPN1;PTPN14;PTPN9;RAB11A;RALB;RAN;ROCK2;SHISA6;SLC1A1;SMAD3;SORBS1;SORL1;SPIDR;SQSTM1;STX3;STX6;SYT11;TCAF1;TCAF2;TCF7L2;TENM1;TGFB1;TMEM59;TOMM7;UBAC2;UBE2D3;UBR5;UHMK1;USP46;YWHAB;YWHAG;YWHAZ;ZFAND1
c5.go.bp	GOBP_POTASSIUM_ION_TRANSPORT	group	50	2153	225	18991	1.96016	2.09893e-06	9.05121e-05	AKAP6;ANO6;ATP1A1;ATP1A2;ATP1B1;ATP1B3;CAB39;CACNA1D;CHP1;DLG1;FHL1;HCN1;HTR2A;KCNA1;KCNA2;KCNAB1;KCNAB2;KCNB1;KCNB2;KCNC2;KCND3;KCNH5;KCNH7;KCNIP1;KCNJ3;KCNJ6;KCNK1;KCNK2;KCNN3;KCNQ3;KCNS3;KCNT2;KCNV1;NEDD4L;NETO1;NETO2;NOS1;NOS1AP;NSF;OXSR1;PTEN;PTK2B;RGS4;SLC12A5;SLC12A8;SLC1A3;SLC24A2;SLC24A3;SLC24A4;WNK2
c5.go.bp	GOBP_CORTICOSPINAL_TRACT_MORPHOGENESIS	group	6	2153	6	18991	8.82072	2.11005e-06	9.06073e-05	CDH11;EPHA4;FBXO45;NIN;SCN1B;SLIT2
c5.go.bp	GOBP_INSULIN_SECRETION	group	46	2153	201	18991	2.01867	2.27404e-06	9.72391e-05	AACS;ADCY8;ARNTL;CACNA1A;CACNA1C;CACNA1D;CACNA1E;CAMK2G;CAMK2N1;CARTPT;CHGA;CLOCK;CNR1;CPLX1;DYNLL1;EFNA5;ENHO;EPHA5;GJA1;ILDR2;IRS1;ITPR1;ITPR2;JAK2;KCNB1;KCNC2;KCNS3;MPC2;MYRIP;OXCT1;PCLO;PPP3CB;PRKCE;PTPRN2;RAC1;RAPGEF4;RFX3;SIRT3;SLC16A1;SLC25A4;SLC25A5;SLC25A6;SLC9B2;TCF7L2;TM7SF3;VSNL1
c5.go.cc	GOCC_PERIKARYON	group	37	2153	148	18991	2.20518	2.45737e-06	0.000104639	ASTN1;CACNA1C;CCK;CPLX1;CPLX2;CRMP1;DDN;DIP2B;DRP2;ELAVL4;ENO2;EPHA4;GRIK3;GRIP1;HTR5A;KCNA1;KCNA2;KCNAB1;KCNB1;KCNB2;KCNC2;KCNK1;LRRK2;MAP2K4;MAPK1;NEURL1;OLFM1;OPRM1;PAM;PCSK2;SCN1B;SEMA4F;SLC1A1;SLC4A10;SLC8A3;SYT11;TRPM2
c5.go.bp	GOBP_MICROTUBULE_BASED_PROCESS	group	132	2153	790	18991	1.47384	2.57882e-06	0.000109353	ACTR2;ACTR3;AP3B2;AP3M2;AP3S1;APBA1;APC;AQP4;ARHGAP21;ARL3;ARL8B;ARMC2;ARMCX3;ATP2B4;BICD1;BICD2;CABYR;CALY;CAMSAP2;CCDC65;CCNYL1;CEP68;CEP70;CFAP221;CFAP43;CFAP46;CFAP61;CHMP3;CHMP4B;CHMP5;CHP1;CKAP5;CLASP2;CLIP1;CRMP1;CTNNB1;DCLK2;DCTN3;DIAPH1;DISC1;DLG1;DNAH14;DNAH6;DNAH7;DNAH9;DOCK7;DST;DTNBP1;DYNC1I1;DYNC2LI1;DYNLL1;DYRK1A;EFNA5;EML4;FBXW11;FER;FMN2;GAS2;GJA1;GOLGA8A;GSK3B;HDAC3;HOOK2;HTT;IFT57;IGBP1;KIAA0753;KIF21A;KIF3A;KIF3C;KIFAP3;KLC1;KLHL42;LRPPRC;LRRC49;LRRC6;MAK;MAP1A;MAP6;MAP7;MAP7D2;MAP9;MARK1;MARK3;MTCL1;NAT10;NCKAP5;NEFL;NEK10;NEURL1;NIN;NPHP4;OPA1;PAK1;PARD3;PPP1R12A;PRKAA2;RAB11A;RAB21;RAB27B;RAC1;RAN;RANBP9;RFX3;RNF19A;ROCK2;SIK3;SLC16A1;SLC9B2;SNCA;SPAG16;SPATA7;SPEF2;SPIRE1;SSX2IP;STMN1;SYBU;TMEM108;TNPO1;TRAF3IP1;TRAK1;TRAK2;TRIM37;TTC12;TTLL11;TUBA4A;TUBGCP4;ULK4;VAMP7;VPS13A;WASF1;ZBBX
c5.go.bp	GOBP_HOMOPHILIC_CELL_ADHESION_VIA_PLASMA_MEMBRANE_ADHESION_MOLECULES	group	30	2153	109	18991	2.42772	2.64973e-06	0.000111893	CDH10;CDH11;CDH12;CDH13;CDH18;CDH2;CDH20;CDH22;CDH4;CDH7;CDH8;CDH9;CDHR3;CLSTN1;CLSTN2;CLSTN3;CNTN4;EMB;FAT3;KIRREL3;NEXN;NPTN;PALLD;PCDH11X;PCDH15;PCDH19;PCDH7;PCDH8;PTPRT;TENM3
c5.go.bp	GOBP_NEUROTRANSMITTER_RECEPTOR_TRANSPORT	group	17	2153	44	18991	3.408	2.6728e-06	0.000112401	AP2B1;ARHGAP44;ATAD1;CACNG2;CACNG3;CACNG8;CALY;CLSTN1;CPLX1;DNM1;DNM3;GRIP1;OPHN1;RAB11A;SLC1A1;STX3;USP46
c5.go.bp	GOBP_REGULATION_OF_CELL_DEVELOPMENT	group	86	2153	464	18991	1.63487	2.68402e-06	0.000112409	ACTR2;AP1AR;ARHGEF7;ARNTL;ATP6AP1;BCL11A;BHLHE40;BMPR2;BRINP1;CAPRIN1;CDH4;CDKL5;CLOCK;CTNNB1;CUX2;DAB1;DIP2B;DISC1;DOCK5;DOCK7;EFNA5;EPHA4;EPHA7;FBXW7;FBXW8;FSTL4;FZD3;GLI3;GSK3B;HDAC4;HDAC9;ITGB1BP1;KDM1A;KIAA0319;LRP8;LRRK2;MAN2A1;MAP2K1;MAP3K13;MAP6;MME;MT3;NAP1L1;NEFL;NEURL1;NIN;NOTCH2;NPTN;NRP1;OPA1;OPRM1;PAK1;PAK3;PLXNA2;PLXNA4;PLXNC1;PPARG;PRKCI;PTEN;PTPRZ1;RAB11A;RAB21;RAC1;RAPGEF2;RFX3;RHEB;ROCK2;RYK;SEMA3A;SEMA3E;SEMA4F;SERPINE2;SLC9B2;SLIT2;SORL1;TENM4;TGFB1;THRB;THY1;TNR;TRAK2;TRPC5;VCL;VEGFA;ZDHHC21;ZNF365
c5.go.cc	GOCC_RESPIRASOME	group	27	2153	93	18991	2.56085	2.72171e-06	0.00011352	COX15;COX5A;COX6B1;COX7A2;COX7B;COX7C;CYCS;NDUFA1;NDUFA2;NDUFA5;NDUFA6;NDUFA8;NDUFB1;NDUFB2;NDUFB3;NDUFB4;NDUFB5;NDUFS1;NDUFS5;NDUFS6;NNT;TTC19;UQCR10;UQCRC2;UQCRFS1;UQCRH;UQCRQ
c5.go.bp	GOBP_NEGATIVE_REGULATION_OF_NEURON_PROJECTION_DEVELOPMENT	group	33	2153	126	18991	2.31019	2.84938e-06	0.00011836	APOE;BCL11A;CRMP1;DAB1;DIP2B;DNM3;EFNB2;EPHA4;EPHA7;FSTL4;INPP5F;ITM2C;KIAA0319;LRRK2;MT3;NGEF;NRP1;PAQR3;PTEN;PTPN9;PTPRG;PTPRO;RIT2;RYK;SEMA3A;SEMA3E;SEMA4F;SPOCK1;THY1;TNR;TRAK2;UBE3A;ZNF365
c5.go.cc	GOCC_AXON_CYTOPLASM	group	20	2153	58	18991	3.04163	2.90225e-06	0.000119655	AP3B2;AP3M2;AP3S1;ARL8B;ARMCX3;CALY;DST;DTNBP1;DYNLL1;FBXW11;KIF3A;MAP1A;NEFL;OPA1;RAB21;RAB27B;SYBU;TMEM108;TRAK1;TRAK2
c5.go.bp	GOBP_MEMORY	group	29	2153	104	18991	2.45962	2.90406e-06	0.000119655	ADCY1;ADCY8;APOE;ATAD1;ATXN1;BRINP1;BTBD9;CALB1;CAMK4;CCK;CNR1;CUX2;GRIA1;HRH1;HTR2A;KCNK2;MAP1A;NETO1;PJA2;PPP3CB;PRNP;PTEN;SCN2A;SGK1;SHANK1;SLC24A2;SLC8A3;SORCS3;SYT11
c5.go.bp	GOBP_NEGATIVE_REGULATION_OF_SYNAPTIC_TRANSMISSION	group	21	2153	63	18991	2.94024	3.08023e-06	0.000125894	ADCY8;ATAD1;CELF4;GRIA1;GRID2;GRIK3;HTR2A;KCNB1;LRRK2;NLGN4X;PNKD;PPP1R9A;PTEN;PTK2B;SHANK2;SLC24A2;SORCS3;STXBP1;SYT11;SYT4;TNR
c5.go.cc	GOCC_INTRINSIC_COMPONENT_OF_PRESYNAPTIC_MEMBRANE	group	21	2153	63	18991	2.94024	3.08023e-06	0.000125894	ADAM23;ADCY8;ADRA1A;ATP2B1;ATP2B4;CDH10;CDH2;CDH9;CNR1;EFNB2;EPHA4;GABRA5;HTR2A;KCNA1;KCNJ3;NPTN;OPRM1;RGS7BP;SCN2A;SLC6A11;SYT11
c5.go.cc	GOCC_PRESYNAPTIC_CYTOSOL	group	8	2153	11	18991	6.41507	3.24135e-06	0.000131423	CALB1;FBXO45;HTT;LRRK2;NCS1;PRKCB;STXBP5;TRIM9
c5.go.mf	GOMF_BENZODIAZEPINE_RECEPTOR_ACTIVITY	group	8	2153	11	18991	6.41507	3.24135e-06	0.000131423	GABRA1;GABRA2;GABRA3;GABRA4;GABRA5;GABRA6;GABRG2;GABRG3
c5.go.mf	GOMF_PROTEIN_SERINE_KINASE_ACTIVITY	group	52	2153	241	18991	1.90322	3.33103e-06	0.000134523	AAK1;AKT3;BRAF;CIT;CSNK1G3;CSNK2A1;DAPK1;DCLK1;DCLK2;GSK3B;HUNK;KSR2;LRRK1;LRRK2;MAK;MAP4K3;MAP4K4;MARK1;MARK3;MAST4;NEK1;NEK10;NEK11;NIM1K;NUAK1;OXSR1;PAK1;PAK3;PIK3CA;PINK1;PRKAA2;RIPK1;ROCK2;RPS6KA2;RPS6KA3;RPS6KA6;RPS6KC1;SGK1;SIK3;SNRK;STK24;STK33;STK35;STK38L;STK4;TLK1;TNIK;TRIO;UHMK1;ULK4;VRK1;WNK2
c5.go.cc	GOCC_CELL_CORTEX	group	58	2153	280	18991	1.82715	3.64555e-06	0.000146643	ACTR2;AKAP12;AKAP13;ARHGAP32;ARHGEF7;ARV1;ASPH;BSN;C2CD5;CABP1;CALB1;CAPZA2;CDH2;CLASP2;CTNNB1;DST;EPB41L2;ERC1;ERC2;EXOC4;EXOC6;EXOC6B;FER;FMN2;FRY;FRYL;GRM7;ITPR2;MARCKS;MOBP;MPP7;MYH10;MYRIP;NDFIP1;PARD3;PCLO;PLS1;PPP1R9A;PRKCB;PTK2;PTK2B;RAC1;RIC8B;RIMS1;RIMS3;SHROOM3;SNCA;SPIRE1;SPTAN1;SPTBN4;STIM1;TCHP;TRAK1;UNC13A;UNC13B;UNC13C;UTRN;WASL
c5.go.bp	GOBP_POSITIVE_REGULATION_OF_CELLULAR_PROTEIN_LOCALIZATION	group	59	2153	287	18991	1.81332	3.87924e-06	0.000155429	ACSL3;AP2B1;APC;ATP2B4;BICD1;BID;C2CD5;CACNG2;CCT7;CD247;CD81;CHP1;CNST;DLG1;EPB41L2;FBXW7;GLI3;GPR137B;GSK3B;HDAC3;HUWE1;ITGB1BP1;JAK2;KCNB1;LAMTOR5;MAP1A;MAPK1;MAPK8;MFF;MTCL1;NMD3;NPTN;PAK1;PINK1;PLS1;PPP1R13B;PRKAA2;PRKCE;PRKCI;PRNP;PTPN9;RAB11A;RAN;ROCK2;SMAD3;SORBS1;SORL1;SQSTM1;STX3;SYT11;TCAF1;TCAF2;TGFB1;TOMM7;UBE2D3;UBR5;YWHAB;YWHAG;YWHAZ
c5.go.bp	GOBP_CHEMICAL_HOMEOSTASIS	group	176	2153	1125	18991	1.37995	4.19734e-06	0.000167515	AACS;ACO1;ADCY1;ADCY2;ADCY8;ADCY9;ADRA1A;AKAP11;AKAP6;ANXA6;APOE;AQP4;ATG5;ATP13A4;ATP1A1;ATP1A2;ATP1B1;ATP1B3;ATP2A2;ATP2B1;ATP2B2;ATP2B4;ATP2C1;ATP6AP1;ATP6AP1L;ATP6AP2;ATP6V0A1;ATP6V1A;ATP6V1C1;ATP6V1E1;ATP6V1G1;ATP6V1H;BNIP3;BTBD9;CACNA1A;CACNA1C;CACNB2;CALB1;CALM1;CALM3;CAMK2D;CAMK2N1;CARTPT;CCDC47;CCK;CHP1;CKB;CNR1;COX11;CUL1;DDX3X;DIAPH1;DISC1;DMXL2;DYNLL1;EFNA5;EGLN1;EIF5A2;EPHA5;EXT1;EXT2;FBXW7;FHL1;GJA1;GLS;GNB1;GOT1;GPAM;GRAMD1B;GRIA1;GRIN2B;GRM1;HACD3;HDAC9;HK1;HMGB1;HOMER1;HTR2A;HTT;IMMT;IRS1;ISCU;ITPR1;ITPR2;JAK2;JPH1;KCNA1;KCNB1;LEPR;LRRK2;MAPK1;MBD5;MICU1;MICU3;MPC2;MT1E;MT1G;MT1M;MT2A;MT3;NCS1;NDFIP1;NEDD4L;NMU;NNT;NOS1;NPTN;NR1D2;OPA1;OXCT1;PDK3;PDZD8;PIK3CA;PPARG;PPARGC1A;PPP3CB;PRKAA2;PRKAR1A;PRKAR1B;PRKAR2B;PRKCB;PRKCE;PRNP;PTK2B;PTPN2;PTPRN2;RAB11A;RAC1;RYR3;SCN1B;SCN2B;SCN3B;SESN3;SKP1;SLC12A5;SLC12A8;SLC16A1;SLC1A1;SLC24A2;SLC24A3;SLC24A4;SLC25A27;SLC30A9;SLC39A10;SLC4A10;SLC4A4;SLC4A8;SLC8A3;SLC9B2;SMAD3;SMDT1;SNCA;SNX10;STEAP2;STIM1;STIM2;STMN1;TCF7L2;THY1;TMEM165;TMEM178A;TMTC2;TPCN2;TRPC1;TRPC5;TRPM2;TTC39B;UBE3A;UGCG;UNC13B;UNC80;VEGFA;VSNL1;WNK2;XPR1;ZBTB20
c5.go.mf	GOMF_PROTEIN_KINASE_A_BINDING	group	18	2153	50	18991	3.17546	4.4844e-06	0.000178272	ACBD3;AKAP11;AKAP12;AKAP13;AKAP6;AKAP7;ARFGEF2;CRYBG3;GSK3B;GSKIP;LRRK2;MYRIP;PJA2;PKIA;PRKAR1A;PRKAR1B;PRKAR2B;WASF1
c5.go.bp	GOBP_SECOND_MESSENGER_MEDIATED_SIGNALING	group	60	2153	295	18991	1.79404	4.60018e-06	0.000182163	ADCY1;ADCY2;AKAP6;APOE;ATP1A2;ATP1B1;ATP2A2;ATP2B4;CACNA1C;CALM1;CALM3;CAMK2D;CAMKK2;CAMTA1;CAP2;CDH13;CHP1;CHRM3;DDAH1;DYRK2;EPHA5;GRIN2B;GSK3B;GUCY1A2;HDAC4;HRH1;HTR5A;HTT;INPP5A;ITPR1;ITPR2;KCNC2;KSR2;LRRK2;MCTP1;NFAT5;NOS1;NOS1AP;NUDT4;PCLO;PDE3B;PDE7B;PEX5L;PPP1R9A;PPP3CB;PRKAR1A;PRKAR1B;PRKAR2B;PRKG1;PRNP;PTK2B;RAPGEF2;RAPGEF4;RCAN1;RCAN2;RIT2;RNF157;TPCN2;TRPM2;VEGFA
c5.go.bp	GOBP_GLYCOSYLATION	group	53	2153	250	18991	1.86999	4.65376e-06	0.000183571	ACER2;ALG13;B4GALT6;B4GAT1;CHP1;COG6;DPY19L1;DPY19L2;EXT1;EXT2;FUT8;FUT9;GALNT11;GALNT14;GALNT18;GALNT2;GALNT8;GALNTL6;GXYLT1;MAN1A1;MAN1A2;MAN1C1;MAN2A1;MCFD2;MGAT4A;MGAT4C;MGAT5;MGAT5B;MT3;PIGZ;PMM2;POGLUT1;POMGNT2;SERP1;SERP2;ST3GAL1;ST3GAL6;ST6GAL1;ST6GAL2;ST6GALNAC5;ST8SIA1;ST8SIA3;ST8SIA5;TMEM165;TMEM59;TMTC1;TMTC2;TMTC3;TRAK1;TRAK2;TUSC3;UGGT2;XXYLT1
c5.go.bp	GOBP_POSITIVE_REGULATION_OF_ION_TRANSPORT	group	110	2153	640	18991	1.51606	4.85148e-06	0.00019009	AACS;ABCB1;ACSL3;ACTB;ADCY8;AHCYL1;AKAP6;ANO6;APOE;ARPP19;ATG5;ATP1B1;ATP1B3;ATP2B1;ATP8A1;ATP8A2;BID;BRAF;C2CD5;CACNA1D;CACNB2;CACNG2;CACNG3;CALM1;CALM3;CAMK2A;CAMK2N1;CARTPT;CCK;CD81;CHP1;CNST;CRACR2A;DLG1;DYNLL1;EHD3;FBXW7;FHL1;GJA1;GLI3;GLRX;GSK3B;HDAC3;HOMER1;HTT;HUWE1;IRS1;ITGB1BP1;ITSN1;JAK2;KCNA1;KCNB1;KCNC2;MAPK1;MAPK8;MEF2A;MFF;MPC2;MTCL1;MYH10;MYRIP;NMU;NOS1;NOS1AP;OSBPL8;OXCT1;PAK1;PDCD10;PINK1;PLP1;PPIA;PPM1A;PPP1R13B;PPP3CB;PRKCE;PRKCI;PRNP;RAB3GAP1;RAC1;RAN;SCN1B;SCN3B;SIRT3;SMAD3;SNCA;SORBS1;SORL1;STIM1;STIM2;STXBP1;TCAF1;TCAF2;TCF7L2;TENM1;TGFB1;TGFB2;THY1;TM7SF3;TOMM7;TRPC1;UBE2D3;UBR5;UNC13B;VAMP7;VSNL1;WNK2;YWHAB;YWHAG;YWHAZ;ZFAND1
c5.go.bp	GOBP_LOCOMOTION	group	256	2153	1745	18991	1.29404	4.86886e-06	0.00019009	ABHD2;ACTB;ACTG1;ACTR3;ACVR1;ADARB1;ADD2;AKAP12;AKT3;ALCAM;AMOT;AMOTL1;ANKS1A;ANO6;ANXA6;AP1AR;APC;APOE;ARF4;ARHGAP24;ARHGEF7;ARL13B;ARMC2;ASTN1;ATP1A2;ATP1B1;ATP1B3;ATP2B4;ATP8A1;ATRN;AVL9;BMPER;BMPR1B;BMPR2;CAMK1D;CAMK2A;CCDC65;CCK;CCNYL1;CD81;CDH13;CDH2;CDH4;CDK5R2;CDKL5;CFAP43;CFAP46;CHGA;CLASP2;CMTM8;CNTN4;CRMP1;CTNNA3;CUL3;DAB1;DCLK1;DDT;DIAPH1;DISC1;DNAH14;DNAH6;DNAH7;DOCK10;DOCK4;DOCK5;DOCK7;DOK5;DOK6;DST;EFNA5;EFNB2;ELMO1;EMB;EPB41L4B;EPB41L5;EPHA4;EPHA5;EPHA6;EPHA7;EPHB1;EVL;EXT1;FBXO45;FBXW7;FER;FGF9;FGFR1;FLRT2;FMNL2;FRMD5;FSTL1;FUT8;FUT9;FZD3;GAB1;GJA1;GLI3;GNA12;GP6;GPC5;GPC6;HDAC4;HDAC9;HMGB1;HRH1;HSPA5;INPP5F;IQSEC1;ITGB1BP1;JAK2;KIAA0319;KIRREL3;KITLG;LAMB1;LAMC1;LDB2;LDLRAD4;LGI1;LIMCH1;LMO4;LRCH1;LRP12;LRP8;LRRC6;LRRK2;LYST;MAP2K1;MAP2K5;MAP4K4;MAPK1;MARK1;MCC;MCTP1;MERTK;MGAT5;MYCBP2;NCAM1;NCK2;NCKAP1;NEFL;NEURL1;NEXN;NOTCH2;NPHP4;NPTN;NRCAM;NRG1;NRG2;NRG4;NRP1;NTN4;NTRK3;OPHN1;OSBPL8;OXSR1;PAK1;PAK3;PALLD;PDCD10;PDE4B;PDGFC;PIK3CA;PLGRKT;PLP1;PLXNA2;PLXNA4;PLXNC1;POMGNT2;PPARG;PPARGC1A;PPIA;PPP3CB;PRKCE;PRKCI;PRKCQ;PRKD1;PRKG1;PTEN;PTK2;PTK2B;PTPN2;PTPRA;PTPRG;PTPRK;PTPRO;PTPRR;PTPRT;RAB11A;RAC1;RALA;RANBP9;RAP2A;RAPGEF2;RASGEF1A;RBFOX2;RFX3;RNF165;ROCK2;RYK;SATB2;SCAI;SCN1B;SEMA3A;SEMA3E;SEMA4F;SERPINE2;SGK1;SH3RF1;SIRPA;SLC16A1;SLC7A6;SLC9B2;SLIT2;SLIT3;SMAD3;SMPD3;SORL1;SOS1;SPAG16;SPEF2;SPOCK1;SPOCK3;SPRED1;SPTAN1;SPTBN4;SRGAP3;SSX2IP;STK24;STK4;STRIP2;STX3;TCAF1;TCAF2;TGFB1;TGFB2;THBS4;THY1;TJP1;TMEFF2;TMSB10;TNR;TRIO;TRPM2;TTC12;ULK4;UNC5A;UNC5C;UNC5D;VCL;VEGFA;VPS13A;WASL;WWC1;ZEB2;ZSWIM5;ZSWIM6
c5.go.bp	GOBP_FOCAL_ADHESION_ASSEMBLY	group	25	2153	85	18991	2.59433	4.87505e-06	0.00019009	ACTG1;ACTN1;ARHGAP6;ARHGEF7;CLASP2;EFNA5;EPB41L5;FMN1;GPM6B;ITGB1BP1;LIMCH1;MAP4K4;NRP1;PTEN;PTK2;PTK2B;PTPRA;PTPRK;RAC1;ROCK2;SMAD3;SORBS1;THY1;VCL;VEGFA
c5.go.bp	GOBP_REGULATION_OF_PROTEIN_KINASE_ACTIVITY	group	126	2153	756	18991	1.47012	4.95507e-06	0.00019221	ABI1;ACTB;ADARB1;ADCY1;ADCY2;ADCY8;ADCY9;ADRA1A;AKAP13;ALK;ALS2;APC;APOE;ATP2B4;BRAF;CAB39;CALM1;CALM3;CAMK2N1;CAMK2N2;CAMKK1;CAMKK2;CARTPT;CCNC;CCNI;CCNYL1;CD81;CDK5R2;CHP1;CIT;CLU;COPS8;DAB1;DDX3X;DLG1;DLG3;DNAJC3;DTNBP1;EFNA5;EPHA4;ERRFI1;FBXW7;FGFR1;GHR;GRM1;GSKIP;GTF2H1;HACD3;HMGB1;HTR2A;HTT;ITGB1BP1;JAK2;KITLG;KRAS;LRP8;LRRK2;MAP2K1;MAP2K4;MAP2K5;MAP3K13;MAP3K5;MAP4K3;MAP4K4;MAPK1;MAPKAP1;MNAT1;MT3;NCK2;NEK10;NEURL1;NRG1;NTRK3;OSBPL8;PAK1;PAK3;PAQR3;PDCD10;PDGFC;PIK3CA;PINK1;PKIA;PKIG;PPIA;PPM1E;PPP1R9A;PRKAG1;PRKAG2;PRKAR1A;PRKAR1B;PRKAR2B;PRNP;PTEN;PTK2;PTK2B;PTPN1;PTPN2;PTPRO;PTPRT;RALB;RAPGEF2;RASGRP1;RGS4;RIPK1;SLC8A3;SMYD3;SNCA;SOCS5;SORL1;SPRED1;SPRED2;STK4;STOX1;TENM1;TGFB1;TGFB2;THY1;TNIK;TOM1L1;TPD52L1;UBE2N;UCHL1;VEGFA;YWHAB;YWHAG;ZFYVE28
c5.go.bp	GOBP_SODIUM_ION_TRANSMEMBRANE_TRANSPORT	group	40	2153	170	18991	2.07546	4.96719e-06	0.00019221	ANO6;ASIC2;ATP1A1;ATP1A2;ATP1B1;ATP1B3;ATP2B4;CAMK2D;CHP1;DLG1;GLRX;HCN1;HECW1;KCNK1;NEDD4L;NETO1;NETO2;NOS1;PRKCE;SCN1A;SCN1B;SCN2A;SCN2B;SCN3A;SCN3B;SCN8A;SLC20A1;SLC24A2;SLC24A3;SLC24A4;SLC4A10;SLC4A4;SLC4A8;SLC6A11;SLC6A7;SLC8A3;SLC9B2;TRPM2;UTRN;WNK2
c5.go.mf	GOMF_ENZYME_ACTIVATOR_ACTIVITY	group	93	2153	520	18991	1.57755	5.05658e-06	0.000194927	ABI1;ABR;ACAP2;AGAP1;AGAP4;AGAP9;AHSA1;ALS2;APOE;ARAP2;ARHGAP10;ARHGAP20;ARHGAP21;ARHGAP24;ARHGAP26;ARHGAP32;ARHGAP42;ARHGAP44;ARHGAP6;ARHGEF10L;ARHGEF11;ARHGEF12;ASAP1;ASAP2;ATP1B1;ATP1B3;CAB39;CALM1;CALM3;CDK5R2;CHM;DDX3X;DNAJA2;DOCK4;DOCK5;EFNA5;ELMOD1;ERRFI1;FAM13A;GNB5;HACD3;HMGB1;LRRK2;MAP2K1;MMP16;MNAT1;MT3;MYO9A;NLRP1;NRG1;NRP1;OPHN1;PIK3CA;PINK1;PPP2R5E;PRKAG2;PRKCE;PSAP;RAB3GAP1;RAB3GAP2;RABGAP1;RABGAP1L;RANBP3;RANBP3L;RAP1GAP2;RAPGEF2;RASA1;RASA2;RASAL2;RGS17;RGS20;RGS4;RGS6;RIC8B;SGSM1;SIPA1L1;SIPA1L2;SMAP1;SMAP2;SOS1;SRGAP3;STK4;STXBP5;TBC1D1;TBC1D19;TBC1D22A;TBC1D30;TBC1D4;TBC1D9;TBC1D9B;THY1;TOM1L1;TRIM23
c5.go.bp	GOBP_MITOCHONDRION_ORGANIZATION	group	89	2153	493	18991	1.59238	5.47313e-06	0.000210189	AGK;AKT3;APOO;APOOL;ARMCX3;ATCAY;ATG5;ATG7;ATPAF1;BID;BNIP3;CALM1;CALM3;CAMK2A;CAMKK2;CCK;CHCHD2;CHCHD3;CHCHD6;CLU;COA1;COX10;COX7A2;CYCS;DDHD1;DNM1;DNM3;FAM162A;FBXW7;GABARAPL1;GHITM;GSK3B;HTT;HUWE1;IMMP2L;IMMT;LRRK2;MAN2A1;MAPK8;MEF2A;MFF;MFN1;MOAP1;MTM1;MTX2;NDUFA1;NDUFA2;NDUFA5;NDUFA6;NDUFA8;NDUFAF4;NDUFB1;NDUFB2;NDUFB3;NDUFB4;NDUFB5;NDUFS1;NDUFS5;NDUFS6;NRF1;NUBPL;OPA1;PINK1;PPARGC1A;PPP1R13B;PTCD2;SIRT3;SIRT5;SLC25A4;SLC25A5;SLC25A6;SPIRE1;SQSTM1;SSBP1;STOX1;TOMM20;TOMM7;TRAK1;TRAK2;TTC19;UBE2D3;UQCC1;UQCRFS1;VDAC1;VPS13A;WASF1;YWHAB;YWHAG;YWHAZ
c5.go.bp	GOBP_DEVELOPMENTAL_GROWTH_INVOLVED_IN_MORPHOGENESIS	group	48	2153	220	18991	1.92452	5.6766e-06	0.000217183	ALCAM;APOE;BCL11A;BMPR2;CDH4;CDKL5;CTNNB1;DCLK1;DIP2B;DISC1;EPB41L5;EPHA7;EXT1;FMN1;FSTL4;GSK3B;KIAA0319;KIF26B;MAP3K13;MT3;NEDD4L;NIN;NRCAM;NRP1;OLFM1;PAK1;PLXNA4;PPP3CB;RAB11A;RAB21;RIMS1;RNF157;RYK;SEMA3A;SEMA3E;SEMA4F;SH3GL2;SLC23A2;SLIT2;SLIT3;SYT4;TMEM108;TNR;TRPC5;UNC13A;VCL;VEGFA;WASF1
c5.go.cc	GOCC_EXTRINSIC_COMPONENT_OF_PLASMA_MEMBRANE	group	39	2153	165	18991	2.0849	5.7796e-06	0.000220296	AAK1;APC;ATP2A2;CDH10;CDH11;CDH12;CDH13;CDH18;CDH2;CDH20;CDH22;CDH4;CDH7;CDH8;CDH9;CDHR3;CNKSR2;CTNNB1;ERRFI1;ESYT2;ESYT3;FER;GNA12;GNAI3;GNB1;GNB3;GNB5;GNG2;KCNAB1;KCNAB2;KCNIP1;KRAS;PTK2;PTK2B;RAC1;SERPINE2;SNAP91;STXBP5;SYTL2
c5.go.bp	GOBP_AXON_EXTENSION	group	30	2153	113	18991	2.34178	5.89722e-06	0.00022394	ALCAM;APOE;BMPR2;CDH4;CDKL5;DCLK1;DIP2B;DISC1;GSK3B;KIAA0319;MAP3K13;MT3;NRCAM;NRP1;OLFM1;PAK1;PLXNA4;PPP3CB;RAB11A;RAB21;RYK;SEMA3A;SEMA3E;SEMA4F;SLIT2;SLIT3;TNR;TRPC5;VCL;VEGFA
c5.go.bp	GOBP_ACTION_POTENTIAL	group	33	2153	130	18991	2.2391	5.92698e-06	0.000224234	ADRA1A;AKAP6;ATP1A1;ATP1A2;ATP1B1;ATP2A2;CACNA1C;CACNA1D;CACNB2;CALM1;CALM3;CAMK2D;CNR1;CTNNA3;DLG1;GJA1;KCNA1;KCNA2;KCNAB2;KCNB1;KCNC2;KCND3;KCNJ3;NEDD4L;NOS1AP;SCN1A;SCN1B;SCN2A;SCN2B;SCN3A;SCN3B;SCN8A;USP53
c5.go.bp	GOBP_RECEPTOR_LOCALIZATION_TO_SYNAPSE	group	18	2153	51	18991	3.11319	6.19982e-06	0.000233687	ADAM22;ARHGAP44;CACNG2;CACNG3;CACNG8;CEP112;CLSTN1;CPLX1;DLG1;DLG3;GPC6;GRIP1;LGI1;NETO1;NPTN;RAB11A;SHISA6;STX3
c5.go.bp	GOBP_HOMEOSTATIC_PROCESS	group	263	2153	1806	18991	1.28452	6.3075e-06	0.000236869	AACS;ACO1;ACOT11;ACTB;ACTG1;ACVR2A;ADCY1;ADCY2;ADCY8;ADCY9;ADRA1A;AKAP11;AKAP6;AKT3;ALK;ANO6;ANXA6;APC;APOE;AQP4;ARNTL;ATG5;ATP13A4;ATP1A1;ATP1A2;ATP1B1;ATP1B3;ATP2A2;ATP2B1;ATP2B2;ATP2B4;ATP2C1;ATP6AP1;ATP6AP1L;ATP6AP2;ATP6V0A1;ATP6V1A;ATP6V1C1;ATP6V1E1;ATP6V1G1;ATP6V1H;BNIP3;BTBD9;CACNA1A;CACNA1C;CACNB2;CALB1;CALM1;CALM3;CAMK2D;CAMK2N1;CARTPT;CCDC47;CCK;CCT7;CDH2;CHMP4B;CHP1;CKB;CLDN12;CNR1;COX11;CRB1;CUL1;DDX3X;DECR1;DIAPH1;DISC1;DLD;DMXL2;DOCK10;DOCK7;DYNLL1;EFNA5;EGLN1;EIF5A2;ELOVL6;EPHA5;ERCC2;ESRRG;EXT1;EXT2;FBXW7;FHL1;FSTL1;GJA1;GLS;GNB1;GNB3;GOT1;GPAM;GPR137B;GPRASP2;GRAMD1B;GRIA1;GRIN2B;GRM1;HACD3;HDAC3;HDAC8;HDAC9;HK1;HMGB1;HOMER1;HTR2A;HTT;IL7;ILDR2;IMMT;IQCB1;IRS1;ISCU;ITPR1;ITPR2;JAK2;JPH1;KCNA1;KCNB1;KDM1A;KITLG;KRAS;KSR2;LAMC1;LDB2;LEPR;LNPEP;LRRK1;LRRK2;MAK;MAP1A;MAPK1;MBD5;MBP;MERTK;MFHAS1;MICU1;MICU3;MPC2;MRAP2;MT1E;MT1G;MT1M;MT2A;MT3;MTM1;NAF1;NAT10;NBN;NCS1;NDFIP1;NEDD4L;NELL2;NMU;NNT;NOS1;NOVA1;NPHP4;NPTN;NR1D2;OPA1;OXCT1;PCDH15;PDE4B;PDGFC;PDK3;PDZD8;PFKM;PIK3CA;PINK1;PLCL1;PLCL2;PPARG;PPARGC1A;PPP3CB;PRDX6;PRKAA2;PRKAB2;PRKAR1A;PRKAR1B;PRKAR2B;PRKCB;PRKCE;PRKCQ;PRNP;PROM1;PTH2R;PTK2B;PTPN2;PTPRN2;RAB11A;RAC1;RBFOX2;RCOR1;RHEB;RPA2;RPA3;RYR3;SCN1B;SCN2B;SCN3B;SESN3;SGCZ;SGIP1;SH3GL2;SKP1;SLC12A5;SLC12A8;SLC16A1;SLC1A1;SLC24A2;SLC24A3;SLC24A4;SLC25A27;SLC30A9;SLC39A10;SLC4A10;SLC4A4;SLC4A8;SLC8A3;SLC9B2;SMAD1;SMAD3;SMAP1;SMDT1;SNCA;SNX10;SOS1;SPATA7;STEAP2;STIM1;STIM2;STMN1;TCF7L2;TERF2IP;THY1;TJP1;TMEM165;TMEM178A;TMOD3;TMTC2;TPCN2;TPP1;TRPC1;TRPC5;TRPM2;TTC39B;TXNRD1;UBA5;UBE3A;UGCG;UNC13B;UNC80;VCL;VEGFA;VPS54;VSNL1;WNK2;XPR1;YLPM1;ZBTB20;ZNF365;ZNF423;ZNF516
c5.go.cc	GOCC_VESICLE_MEMBRANE	group	127	2153	768	18991	1.45863	6.75662e-06	0.000252802	ABCC4;ADCY8;AFTPH;AMPH;ANO6;ANXA7;AP1S1;AP2B1;AP3B2;AP3M2;AP3S1;APLP2;APOE;ARHGAP21;ATG5;ATP2A2;ATP6AP2;ATP6V0A1;ATP8A1;ATP8B4;BSN;BTBD8;C2CD5;CACNG2;CACNG3;CACNG8;CADPS;CADPS2;CALM1;CALM3;CALY;CAMK2A;CAMK2D;CAMK2G;CLIP1;CNIH3;CPE;CYSTM1;DENND1A;DENND4C;DGKI;DIAPH1;DMXL2;DTNBP1;DYNLL1;FMN2;GABARAPL1;GABRA1;GABRA2;GABRB2;GABRB3;GABRG2;GPR161;GRIA1;GRIA3;HTT;IFNGR2;ITPR1;ITPR2;KCNAB2;KIAA0319;LRRK2;MAP6;MCFD2;MCTP1;MGST1;MME;MSR1;NCALD;NCK2;NECAP1;NMNAT2;NOS1;PACSIN1;PAM;PCDH7;PEF1;PSAP;PTPRN2;RAB11A;RAB21;RAB22A;RAB27B;RAB3C;RAB9B;RAC1;RALA;RPH3A;RYR3;SCAMP1;SCAMP5;SCG3;SEC31B;SGIP1;SGSM1;SH3GL2;SIRPA;SLC32A1;SLC9B2;SNCA;SORL1;SPIRE1;SPRED2;STX17;STX3;STX6;STXBP5;SV2B;SYN2;SYN3;SYNJ1;SYNPR;SYT11;SYT4;TGOLN2;TMED2;TMEM163;TPRG1L;TRPM2;UNC13A;UNC13B;UNC13C;VAMP1;VAMP7;VTI1A;WASL;ZNRF2
c5.go.mf	GOMF_SYNTAXIN_BINDING	group	23	2153	76	18991	2.66943	6.8157e-06	0.000254078	CACNA1A;CPLX1;CPLX2;DAPK1;LRRK2;NAPB;NSF;PTPN2;RAB11A;SCFD1;SCFD2;STX6;STXBP1;STXBP5;SYBU;SYNPR;SYT4;UNC13A;UNC13B;UNC13C;VAMP1;VAMP7;VPS54
c5.go.bp	GOBP_DENSE_CORE_GRANULE_EXOCYTOSIS	group	7	2153	9	18991	6.86056	6.97639e-06	0.00025912	CADPS;CADPS2;STXBP1;SYT4;UNC13A;UNC13B;UNC13C
c5.go.bp	GOBP_PROTEIN_DEPHOSPHORYLATION	group	62	2153	312	18991	1.75283	7.02429e-06	0.00025995	ARPP19;BTRC;CABIN1;CALM1;CALM3;CAMK2G;CAMTA1;CTDSPL;CYCS;DLG1;DNAJC6;FBXW11;GSK3B;HTT;IGBP1;JAK2;LRRC2;LRRK1;LRRK2;MFHAS1;MGAT5;MTM1;MTMR1;NUAK1;PDP1;PHLPP1;PINK1;PPIA;PPM1A;PPM1E;PPM1K;PPM1L;PPME1;PPP1R12A;PPP1R14C;PPP2R2C;PPP2R5E;PPP3CB;PPP4R4;PTEN;PTPN1;PTPN14;PTPN2;PTPN4;PTPN5;PTPN9;PTPRA;PTPRE;PTPRG;PTPRK;PTPRN2;PTPRO;PTPRR;PTPRT;PTPRZ1;RCAN1;RCAN2;RNGTT;ROCK2;SLC39A10;TGFB1;YWHAB
c5.go.bp	GOBP_REGULATION_OF_NERVOUS_SYSTEM_PROCESS	group	33	2153	131	18991	2.22201	7.07146e-06	0.000260747	CARTPT;CCK;CELF4;CUX2;DLGAP3;DLGAP4;GRM1;HOMER1;LRRK2;MGLL;NETO1;NLGN4X;NMU;NPTX1;OPRM1;PARD3;PTEN;PTK2B;RGS4;RIMS1;ROCK2;SHANK1;SHANK2;SHISA6;SHISA9;SLC25A12;SLC8A3;TENM4;TMEM108;TNFRSF21;TNR;UNC13B;ZFHX2
c5.go.mf	GOMF_TUBULIN_BINDING	group	67	2153	346	18991	1.70806	7.5794e-06	0.000278468	AGBL1;AGBL5;APC;ARL3;ARL8B;C9orf24;CACYBP;CAMSAP2;CEP70;CHP1;CKAP5;CLASP2;CLIP1;DDX3X;DIP2B;DNM1;DNM3;DST;DYNC1I1;EML4;EML5;EML6;FBXW11;FMN1;GABARAPL1;GAS2;GJA1;HOOK2;HSPH1;HTT;JAKMIP1;KIF21A;KIF26B;KIF3A;KIF3C;LRPPRC;LRRK2;MAP1A;MAP4K4;MAP6;MAP9;MTCL1;MTUS2;NCALD;NEFM;NIN;OPA1;PACRG;PDE4B;PPARGC1A;PRNP;RAB11A;RABGAP1;REEP1;RMDN2;SGIP1;SNCA;STIM1;STMN1;STRBP;SYBU;SYT11;TRAF3IP1;TTLL11;TUBGCP4;UNC5C;VPS41
c5.go.mf	GOMF_NEUROTRANSMITTER_RECEPTOR_ACTIVITY_INVOLVED_IN_REGULATION_OF_POSTSYNAPTIC_MEMBRANE_POTENTIAL	group	17	2153	47	18991	3.19047	7.64833e-06	0.000279989	GABBR1;GABRA1;GABRA2;GABRA3;GABRA4;GABRA5;GABRA6;GABRB1;GABRB2;GABRG2;GABRG3;GLRB;GRIA1;GRIA3;GRID2;GRIK1;GRIK3
c5.go.cc	GOCC_CALYX_OF_HELD	group	9	2153	15	18991	5.29243	8.03359e-06	0.000293039	CALB1;CPLX1;CPLX2;KCNA1;KCNK2;NCS1;PRKCB;TPRG1L;UNC13C
c5.go.bp	GOBP_ENDOMEMBRANE_SYSTEM_ORGANIZATION	group	82	2153	449	18991	1.61091	8.11323e-06	0.000294887	ALS2;ANO3;ANO6;ANXA6;ARFGEF2;ARHGAP21;ARHGEF7;ARV1;ASAP1;ATL2;ATP2A2;ATP8B4;BAIAP2L1;CAMSAP2;CCDC47;CHMP3;CHMP4B;CHMP5;CLASP2;CLU;CRB1;DNM1;DTNBP1;EHD3;EMC4;EMC7;EPB41L3;ESYT2;ESYT3;FAM160A2;FBXW8;GOLGA8A;HOOK2;HTT;HUWE1;LRRK2;LYST;MAP2K1;MAPK1;PACSIN1;PARP11;PDCD10;PDE4DIP;PRKCB;PRKD1;PTEN;RAB11A;RAB22A;RAB3GAP1;RAB3GAP2;RBSN;REEP1;REEP5;RTN3;SEC31B;SERP1;SERPINE2;SH3GL2;SNX10;SPTSSB;SQSTM1;STX17;STX6;SYNE1;SYNJ1;SYT11;SYT4;TBPL1;TGFB2;TMCC1;TMED2;TMED5;TMEFF2;TMEM33;TRPC5;UGCG;VRK1;VTI1A;WASL;XKR4;XKR6;YWHAZ
c5.go.bp	GOBP_REGULATION_OF_SIGNALING_RECEPTOR_ACTIVITY	group	41	2153	180	18991	2.00916	8.92127e-06	0.000323102	BICD1;CACNG2;CACNG3;CACNG8;CAPN1;CNIH3;CNRIP1;DAPK1;DKK2;DKK3;DLG1;DLG3;DLGAP3;DLGAP4;ERRFI1;FBXW7;GREM2;GRIA1;GRIA3;GRIN2B;HOMER1;JAK2;NCK2;NEFL;NETO1;NETO2;NEURL1;NPTX1;NRP1;OPRM1;PINK1;PPARG;PPARGC1A;PTEN;PTK2B;SHANK1;SHANK2;SHISA6;SHISA9;SOCS5;ZFYVE28
c5.go.bp	GOBP_CELL_CELL_ADHESION_VIA_PLASMA_MEMBRANE_ADHESION_MOLECULES	group	46	2153	211	18991	1.923	9.00206e-06	0.000323888	ACVR1;ALCAM;ATP2C1;CDH10;CDH11;CDH12;CDH13;CDH18;CDH2;CDH20;CDH22;CDH4;CDH7;CDH8;CDH9;CDHR3;CLDN12;CLSTN1;CLSTN2;CLSTN3;CNTN4;CRB1;DAB1;EMB;FAT3;GPC6;GRID2;KIFAP3;KIRREL3;LRFN5;MAP2K5;MBP;NEXN;NPTN;PALLD;PCDH11X;PCDH15;PCDH19;PCDH7;PCDH8;PTPRT;TENM1;TENM3;TENM4;TGFB2;UNC5D
c5.go.bp	GOBP_NEURAL_NUCLEUS_DEVELOPMENT	group	19	2153	57	18991	2.94024	9.00661e-06	0.000323888	ACTB;BASP1;CALM1;CALM3;CDK5R2;CKB;COX6B1;DYNLL1;FGF9;FOXP2;HSPA5;KCNC2;KIRREL3;MAOB;MAPKAP1;MBP;PLP1;S100A1;ZNF148
c5.go.bp	GOBP_CENTRAL_NERVOUS_SYSTEM_PROJECTION_NEURON_AXONOGENESIS	group	12	2153	26	18991	4.0711	9.15309e-06	0.000327476	ADARB1;CDH11;DCLK1;EPHA4;EPHB1;FBXO45;MYCBP2;NIN;PLXNA4;SCN1B;SLIT2;SPTBN4
c5.go.bp	GOBP_PEPTIDYL_THREONINE_MODIFICATION	group	31	2153	121	18991	2.25985	9.17074e-06	0.000327476	ACVR1;CAB39;CALM1;CALM3;CAMK2A;CAMK2D;CIT;CSNK2A1;DYRK1A;DYRK2;GALNT11;GALNT2;GALNTL6;GSK3B;LRRK2;MAP2K1;MAPK1;MAPK8;NLK;OXSR1;PARD3;PRKAG2;PRKCB;PRKD1;ROCK2;SPRED1;SPRED2;STOX1;TGFB1;TRPC5;VRK1
c5.go.mf	GOMF_GUANYL_NUCLEOTIDE_EXCHANGE_FACTOR_ACTIVITY	group	43	2153	193	18991	1.96524	9.85146e-06	0.000350553	ABR;AKAP13;ALS2;ARFGEF2;ARHGEF11;ARHGEF12;ARHGEF17;ARHGEF28;ARHGEF7;ARHGEF9;BCAR3;DENND1A;DENND1B;DENND4A;DENND4C;DENND5B;DOCK10;DOCK4;DOCK5;DOCK7;ELMO1;FGD6;HERC1;IQSEC1;ITSN1;LAMTOR5;MCF2L;MCF2L2;MYCBP2;NGEF;RAB3GAP1;RAB3GAP2;RALGPS2;RAPGEF2;RAPGEF4;RAPGEF5;RASGEF1A;RASGRP1;RGL1;RIC8B;SERGEF;SOS1;TRIO
c5.go.bp	GOBP_REGULATION_OF_CELL_JUNCTION_ASSEMBLY	group	42	2153	187	18991	1.98112	1.00868e-05	0.000357677	ACTG1;ARHGAP6;ASIC2;CBLN2;CLASP2;CLSTN1;CLSTN2;CLSTN3;CUX2;EFNA5;EPB41L5;EPHA7;EPHB1;FLRT2;FMN1;GJA1;GPC6;GPM6B;GRID2;ITGB1BP1;LHFPL4;LIMCH1;LRFN5;LRRTM3;MAP4K4;NPHP4;NRP1;PPP1R9A;PTEN;PTK2;PTPRA;RAC1;RAPGEF2;ROCK2;SETD5;SLITRK5;SMAD3;SNCA;THY1;TJP1;VCL;VEGFA
c5.go.bp	GOBP_PROTEIN_CONTAINING_COMPLEX_SUBUNIT_ORGANIZATION	group	256	2153	1763	18991	1.28083	1.05344e-05	0.000372251	ABCA5;ACSL3;ACTR2;ACTR3;ADCY8;ADD2;ALDH1A2;ALS2;ANO6;AP1AR;AP2B1;APBA1;APC;APOE;AQP4;ARHGAP6;ASAP1;ATL2;ATPAF1;BAIAP2L1;BID;BNIP3;C9orf24;CABIN1;CALY;CAMSAP2;CAPZA2;CCDC65;CCK;CDC123;CELF4;CHMP3;CHMP4B;CHMP5;CHP1;CKAP5;CLASP2;CLIP1;CLU;CNIH3;COA1;COPS8;COX10;COX15;COX7A2;CTNNB1;CUL1;CUL3;CYFIP2;DDX1;DDX3X;DENR;DET1;DIAPH1;DLG1;DNAH7;DNAJC6;DNM1;DNM3;DYRK1A;EFNA5;EHD3;EIF3H;EIF4B;EIF5A2;EPG5;ERC2;ERCC2;ERCC3;EVL;EXT1;FER;FHOD3;FMN1;G3BP2;GABARAPL1;GADD45GIP1;GEMIN5;GLS;GRIA1;GRIN2B;GSK3B;GTF2H1;GTF2H5;HAT1;HCN1;HMGB1;HOMER1;HOPX;HSPA5;IMMP2L;ITGB1BP1;JAK2;KAT6B;KCNA1;KCNA2;KCNB1;KCNB2;KCNC2;KCND3;KCNS3;KCNV1;KCTD1;KCTD16;KCTD6;KCTD8;KIFAP3;KLC1;KPNA3;LAMC1;LDLRAD4;LEO1;LIN7A;LMO4;LRRC49;LRRC6;LRRK2;MAP1A;MBD2;MCFD2;MCTS1;MICAL2;MICU1;MNAT1;MPP6;MPP7;MRPL19;MRPL3;MRPL33;MRPL57;MRPS11;MRPS18C;MRPS27;MRPS35;MRPS9;NAF1;NAP1L1;NAP1L2;NAPB;NCK2;NCKAP1;NCKAP5;NDUFA1;NDUFA2;NDUFA5;NDUFA6;NDUFA8;NDUFAF4;NDUFB1;NDUFB2;NDUFB3;NDUFB4;NDUFB5;NDUFS1;NDUFS5;NDUFS6;NEFL;NIN;NLRP1;NRG1;NSF;NUBPL;OPA1;ORC3;OTUD6B;PAK1;PAK3;PARD3;PDE4DIP;PDGFC;PEF1;PIAS1;PIK3CA;PINK1;PPARGC1A;PPM1A;PPP1R9A;PRKCE;PRMT8;PRNP;PTK2;PTK2B;RAC1;RAD23B;RALB;RANBP9;RASA1;REPS2;RIMS1;RIPK1;RPA2;RPA3;RPL23;RYR3;SCFD1;SEH1L;SGIP1;SH3GL2;SHANK1;SKP1;SLC24A2;SLIT2;SMAD1;SMAD3;SMYD3;SNAP91;SNCA;SNRPC;SNRPD2;SORL1;SPIDR;SPIRE1;SPTAN1;SPTBN4;SRSF12;STMN1;STX17;STXBP1;STXBP5;SYNJ1;TAF1B;TCF4;TCF7L2;TEAD1;TENM1;TESPA1;TFG;TGFB1;TLE1;TMED2;TMOD2;TMOD3;TMSB10;TRAF3IP1;TRAPPC9;TRIM9;TRPM2;TRPM3;TSPYL1;TTC12;TTC19;TUBGCP4;UBN1;UBQLN1;UNC13A;UNC13B;UNC13C;UQCC1;UQCRFS1;VAMP1;VEGFA;WASF1;WASL;ZBTB1;ZFAND1;ZNF148
c5.go.bp	GOBP_REGULATION_OF_NEUROGENESIS	group	65	2153	336	18991	1.70639	1.0644e-05	0.000374825	ACTR2;ARNTL;BHLHE40;BMPR2;BRINP1;CAPRIN1;CDH4;CDKL5;CTNNB1;CUX2;DAB1;DIP2B;DISC1;DOCK7;EPHA4;EPHA7;FBXW8;FSTL4;FZD3;GLI3;KDM1A;KIAA0319;LRP8;MAN2A1;MAP2K1;MAP3K13;MAP6;MME;MT3;NAP1L1;NEFL;NEURL1;NIN;NPTN;NRP1;OPA1;OPRM1;PAK1;PAK3;PLXNA2;PLXNA4;PLXNC1;PPARG;PRKCI;PTEN;PTPRZ1;RAB11A;RAB21;RAPGEF2;RHEB;RYK;SEMA3A;SEMA3E;SEMA4F;SERPINE2;SLIT2;SORL1;TENM4;TGFB1;THY1;TNR;TRAK2;TRPC5;VEGFA;ZNF365
c5.go.bp	GOBP_CELLULAR_HOMEOSTASIS	group	144	2153	903	18991	1.40663	1.1935e-05	0.000417558	AACS;ACO1;ADCY8;ADRA1A;AKAP6;ANO6;ANXA6;APOE;AQP4;ATG5;ATP13A4;ATP1A1;ATP1A2;ATP1B1;ATP1B3;ATP2A2;ATP2B1;ATP2B2;ATP2B4;ATP2C1;ATP6AP1;ATP6AP1L;ATP6AP2;ATP6V0A1;ATP6V1A;ATP6V1C1;ATP6V1E1;ATP6V1G1;ATP6V1H;BNIP3;CACNA1A;CACNA1C;CACNB2;CALB1;CALM1;CALM3;CAMK2D;CAMK2N1;CARTPT;CCDC47;CHP1;CKB;CNR1;CUL1;DIAPH1;DISC1;DLD;DMXL2;DYNLL1;EFNA5;EPHA5;FBXW7;GJA1;GNB1;GNB3;GOT1;GRIA1;GRIN2B;GRM1;HK1;HMGB1;HTR2A;HTT;IMMT;ISCU;ITPR1;ITPR2;JAK2;JPH1;KCNB1;LRRK2;MAP1A;MAPK1;MICU1;MICU3;MPC2;MT1E;MT1G;MT1M;MT2A;MT3;MTM1;NCS1;NDFIP1;NEDD4L;NELL2;NMU;NNT;NOS1;NPTN;OPA1;OXCT1;PDK3;PDZD8;PFKM;PIK3CA;PINK1;PPARGC1A;PPP3CB;PRDX6;PRKAA2;PRKCB;PRKCE;PRNP;PTK2B;PTPRN2;RAC1;RPA2;RPA3;RYR3;SGCZ;SKP1;SLC12A5;SLC12A8;SLC1A1;SLC24A2;SLC24A3;SLC24A4;SLC25A27;SLC30A9;SLC39A10;SLC4A10;SLC4A4;SLC4A8;SLC8A3;SLC9B2;SMAD3;SMDT1;SNCA;STIM1;STIM2;THY1;TMEM165;TMEM178A;TPCN2;TRPC1;TRPC5;TRPM2;TXNRD1;UBE3A;UNC13B;VSNL1;XPR1;ZBTB20
c5.go.bp	GOBP_AXO_DENDRITIC_TRANSPORT	group	21	2153	68	18991	2.72404	1.19509e-05	0.000417558	AP3B2;AP3M2;AP3S1;APBA1;ARL8B;ARMCX3;CALY;DST;DTNBP1;FBXW11;KIF3A;MAP1A;NEFL;OPA1;RAB21;RAB27B;SYBU;TMEM108;TRAK1;TRAK2;WASF1
c5.go.bp	GOBP_REGULATION_OF_TRANSFERASE_ACTIVITY	group	152	2153	963	18991	1.39226	1.19806e-05	0.000417558	ABI1;ACTB;ADARB1;ADCY1;ADCY2;ADCY8;ADCY9;ADRA1A;AKAP11;AKAP13;ALK;ALS2;APC;APOE;ATP2B4;BAG2;BRAF;BTRC;CAB39;CALM1;CALM3;CAMK2N1;CAMK2N2;CAMKK1;CAMKK2;CARTPT;CCNC;CCNI;CCNYL1;CD81;CDK5R2;CHP1;CIT;CLU;COPS8;COX11;DAB1;DDX3X;DLG1;DLG3;DNAJC3;DTNBP1;EFNA5;EIF4A2;EPHA4;EPHA5;EPHA6;EPHA7;EPHB1;ERRFI1;FBXW7;FGFR1;FGFR3;GHR;GRM1;GSK3B;GSKIP;GTF2H1;HACD3;HMGB1;HTR2A;HTT;IRS1;ITGB1BP1;JAK2;KITLG;KRAS;LDB2;LMO4;LRP8;LRRK2;MAP2K1;MAP2K4;MAP2K5;MAP3K13;MAP3K5;MAP4K3;MAP4K4;MAPK1;MAPKAP1;MERTK;MNAT1;MT3;NAF1;NBN;NCK2;NEK10;NEURL1;NRG1;NTRK3;OSBPL8;PAK1;PAK3;PAQR3;PDCD10;PDGFC;PIK3CA;PINK1;PIP4K2A;PKIA;PKIG;PPARG;PPIA;PPM1E;PPP1R9A;PRKAG1;PRKAG2;PRKAR1A;PRKAR1B;PRKAR2B;PRKCQ;PRKD1;PRNP;PTEN;PTK2;PTK2B;PTPN1;PTPN2;PTPRO;PTPRT;RALB;RAPGEF2;RASGRP1;RGS4;RIPK1;RPL23;RYK;SERINC1;SKP1;SLC8A3;SMYD3;SNCA;SOCS5;SORL1;SPRED1;SPRED2;SPTSSB;STK4;STOX1;TENM1;TGFB1;TGFB2;THY1;TNIK;TOM1L1;TPD52L1;UBE2N;UCHL1;VEGFA;YWHAB;YWHAG;ZFYVE28
c5.go.bp	GOBP_CENTRAL_NERVOUS_SYSTEM_NEURON_AXONOGENESIS	group	14	2153	35	18991	3.52829	1.27043e-05	0.000441267	ADARB1;B4GALT6;CDH11;DCLK1;EPHA4;EPHB1;FBXO45;MYCBP2;NIN;PLXNA4;PTEN;SCN1B;SLIT2;SPTBN4
c5.go.bp	GOBP_POSITIVE_REGULATION_OF_PROTEIN_LOCALIZATION_TO_MEMBRANE	group	31	2153	123	18991	2.22311	1.31013e-05	0.00045351	ACSL3;AP2B1;ATP2B4;BID;C2CD5;CACNG2;CD81;CHP1;CNST;DLG1;ITGB1BP1;KCNB1;MAPK8;MFF;MTCL1;PAK1;PLS1;PPP1R13B;PRKCE;PRKCI;PRNP;PTPN9;RAB11A;SORBS1;SQSTM1;STX3;TCAF1;TCAF2;YWHAB;YWHAG;YWHAZ
c5.go.bp	GOBP_CELL_SUBSTRATE_JUNCTION_ORGANIZATION	group	28	2153	106	18991	2.33	1.31993e-05	0.000455354	ACTG1;ACTN1;ARHGAP6;ARHGEF7;CLASP2;DST;EFNA5;EPB41L5;FMN1;GPM6B;IQSEC1;ITGB1BP1;LAMC1;LIMCH1;MAP4K4;NRP1;PTEN;PTK2;PTK2B;PTPRA;PTPRK;RAC1;ROCK2;SMAD3;SORBS1;THY1;VCL;VEGFA
c5.go.bp	GOBP_REGULATION_OF_ORGANELLE_ORGANIZATION	group	170	2153	1101	18991	1.36196	1.32867e-05	0.000455526	ACTG1;ACTR2;ACTR3;ADD2;AKAP13;ANAPC1;AP1AR;APC;ARHGAP44;ARHGAP6;ARHGEF10L;ASAP1;ATG5;BAIAP2L1;BICD1;BICD2;BID;BNIP3;C2CD5;CAMKK2;CAMSAP2;CAPZA2;CCT7;CDC27;CDH2;CDKL5;CEP70;CHMP4B;CHMP5;CKAP5;CLASP2;CLIP1;CLU;CNOT6;CPLX1;CPLX2;CTNNB1;CTR9;CUL3;CYFIP2;DDHD1;DIAPH1;DLG1;DYNC2LI1;DYNLL1;DYRK1A;DZIP1;EFNA5;EHD3;ENO2;ENO4;EPHA5;EVL;FAM162A;FBXW7;FER;FHOD3;FMN1;G3BP2;GHITM;GPM6B;GRID2;GSK3B;HDAC8;HTT;HUWE1;ITGB1BP1;JARID2;KDM1A;LIMCH1;LRRK2;MAK;MAP1A;MAP2K1;MAP6;MAP9;MAPK1;MAPK8;MFF;MNAT1;MOAP1;MTM1;MYCBP2;NAF1;NAP1L2;NAT10;NBN;NCK2;NCKAP1;NEXN;NIN;NOS1;NOTCH2;NRP1;NTRK3;ODF2L;OPA1;PAK1;PAK3;PAM;PDCD10;PDE4DIP;PIK3CA;PINK1;PIP4K2A;PPARGC1A;PPHLN1;PPM1E;PPP1R13B;PPP1R9A;PRKAA2;PRKAR1A;PRKCE;PRKCQ;PRKD1;PTK2;PTK2B;RAB3GAP1;RAB3GAP2;RAC1;RALB;RASA1;RBSN;RGS4;ROCK2;SCFD1;SEMA3E;SHANK1;SLC25A5;SLIT2;SMAD3;SMPD3;SNCA;SPIRE1;SPTAN1;SPTBN4;SQSTM1;SSBP1;STMN1;STOX1;STXBP1;SYNJ1;SYT11;SYT4;TBC1D30;TBC1D4;TCHP;TENM1;TERF2IP;TJP1;TMEFF2;TMEM33;TMOD2;TMOD3;TMSB10;TOM1L1;TRAF3IP1;TRIM37;TRIM9;TRPM2;UBE2N;VDAC1;VEGFA;WASF1;WASL;YLPM1;YWHAB;YWHAG;YWHAZ;ZEB2
c5.go.bp	GOBP_CELLULAR_RESPONSE_TO_HISTAMINE	group	6	2153	7	18991	7.56061	1.33386e-05	0.000455526	DIAPH1;GABRB1;GABRB2;GABRB3;GABRG2;HRH1
c5.go.cc	GOCC_CYTOSKELETON_OF_PRESYNAPTIC_ACTIVE_ZONE	group	6	2153	7	18991	7.56061	1.33386e-05	0.000455526	BSN;ERC1;ERC2;PCLO;RIMS1;RIMS3
c5.go.bp	GOBP_REGULATION_OF_DENDRITE_DEVELOPMENT	group	26	2153	95	18991	2.41409	1.34205e-05	0.000456792	ACTR2;ALK;BCL11A;CAMK1D;CAMSAP2;CAPRIN1;CDKL5;CUX2;DGKG;EPHA4;FBXW8;GSK3B;HECW1;KIAA0319;LRP8;MARK1;NEDD4L;OPA1;PACSIN1;PAK3;RAB21;RAP2A;RAPGEF2;SIPA1L1;TNIK;TRPC5
c5.go.cc	GOCC_MICROTUBULE_CYTOSKELETON	group	183	2153	1201	18991	1.34404	1.38016e-05	0.000468198	AGBL5;AKAP11;ALS2;ANXA11;APC;ARFGEF2;ARL3;ARL8B;ARMC9;BAG2;BICD1;BICD2;BRCC3;C2CD5;C9orf24;CALM1;CALM3;CAMK2N2;CAMSAP2;CCDC65;CCDC85B;CCT7;CDC27;CDKL5;CEP112;CEP68;CEP70;CEP83;CEP85L;CHP1;CKAP5;CLASP2;CLIP1;CRMP1;CTNNB1;CUL3;DAAM1;DCTN3;DCTN5;DDX3X;DIAPH1;DIDO1;DISC1;DLG1;DNAH14;DNAH6;DNAH7;DNAH9;DNM1;DNM3;DST;DTNBP1;DYNC1I1;DYNC2LI1;DYNLL1;DYNLT3;DZIP1;EHBP1;EML4;EML5;EML6;ERC1;ERCC2;EYS;FAM110B;FBXW11;FER;FRY;GABARAPL1;GAS2;GNAI3;GSK3B;HDAC3;HNMT;HOOK2;HSPH1;HTT;IFT57;INTU;IQCB1;ITGB1BP1;JAKMIP1;KCNAB2;KCTD1;KIAA0753;KIF21A;KIF26B;KIF3A;KIF3C;KIFAP3;KLC1;KLHL42;LEO1;LRP8;LRPPRC;LRRC49;LYST;MAK;MAP1A;MAP2K1;MAP2K5;MAP6;MAP7;MAP7D2;MAP9;MAPK1;MARCKS;MARK1;MPHOSPH9;MTCL1;MTUS2;MYCBP2;MZT2B;NCKAP5;NEK1;NEK11;NIN;NME7;NPHP4;NR3C1;NUAK1;ODF2L;OLA1;PACRG;PDE4B;PDE4DIP;PDZD2;PKNOX2;PPP1R12A;PRKAR1A;PRKAR2B;PRKCI;PRKCQ;PSMB5;PTK2;RAB11A;RAB28;RABGAP1;RAD18;RAN;RANBP9;RAP1GAP2;REEP1;RMDN2;RNF19A;ROCK2;RPGRIP1L;SERP1;SHROOM3;SKP1;SLC16A1;SLC25A5;SLC8A3;SNX10;SORBS1;SPATA7;SPEF2;SPTAN1;SSX2IP;STAU2;STIM1;STMN1;STOX1;STRBP;SYBU;SYNJ1;TBC1D30;TCHP;TRAF3IP1;TSEN2;TTC12;TTC19;TTC28;TTC8;TTLL11;TUBA4A;TUBGCP4;UBN1;VPS41;VRK1;ZBTB1;ZNF365;ZNF804A
c5.go.bp	GOBP_ESTABLISHMENT_OF_ORGANELLE_LOCALIZATION	group	76	2153	414	18991	1.61926	1.42448e-05	0.000479639	ACTR2;ACTR3;AP1AR;AP3B2;AP3M2;AP3S1;ARHGAP21;ARMCX3;ATP6AP1;BICD1;BICD2;CEP83;CHGA;CHMP4B;CHMP5;CHP1;CLASP2;CNIH3;CPLX2;CUL3;DLG1;DNM1;DNM3;DOCK7;DTNBP1;DYNC1I1;EML4;EXOC4;FBXW11;FER;FMN2;GJA1;GRIA1;HTT;KIF3A;KIF3C;KIFAP3;LIN7A;LRPPRC;LRRK2;MARK1;MCFD2;NEFL;NMD3;NSF;NUP88;OPA1;PARD3;PDCD10;PEF1;PINK1;PPFIA2;RAB11A;RAB27B;RAN;S100A13;SCFD1;SEH1L;SNAP91;SPIRE1;STARD3NL;STXBP1;SYBU;SYNJ1;SYT11;SYT4;TANC2;TFG;TMED2;TRAK1;TRAK2;TRAPPC9;VAMP7;WASF1;WASL;YWHAZ
c5.go.mf	GOMF_IONOTROPIC_GLUTAMATE_RECEPTOR_BINDING	group	11	2153	23	18991	4.2186	1.42607e-05	0.000479639	CACNG2;CACNG3;NETO1;NETO2;NSF;OPHN1;PTEN;SHANK1;SHANK2;SHISA6;SQSTM1
c5.go.bp	GOBP_REGULATION_OF_DEPHOSPHORYLATION	group	44	2153	202	18991	1.92134	1.42803e-05	0.000479639	ARPP19;CABIN1;CALM1;CALM3;CAMTA1;CHP1;CNST;CSRNP2;CSRNP3;DLG3;GPATCH2;GSK3B;HTT;IGBP1;JAK2;MFHAS1;MGAT5;MTMR1;MTMR9;NUAK1;PCDH11X;PINK1;PPIA;PPME1;PPP1R12A;PPP1R14C;PPP2R2C;PPP2R5E;PPP4R4;RBM26;RCAN1;RCAN2;RIMBP2;ROCK2;SLC39A10;SLC7A14;SMAD3;SMG7;SPRED1;SYTL2;TGFB1;TGFB2;TMEM132D;YWHAB
c5.go.bp	GOBP_RESPONSE_TO_NITROGEN_COMPOUND	group	165	2153	1065	18991	1.36659	1.47568e-05	0.000494014	AACS;ABAT;ABCC4;ACTB;ACTR2;ADCY1;ADCY2;ADCY8;ADCY9;AHCYL1;AKAP6;ALK;AP3S1;APC;APOE;ATG7;ATP2B1;ATP2B4;ATP6AP1;ATP6V0A1;ATP6V1A;ATP6V1C1;ATP6V1E1;ATP6V1G1;ATP6V1H;BAIAP2L1;BCAR3;BCL11A;C2CD5;CACNA1A;CACNA1B;CACYBP;CALM1;CALM3;CALY;CAMK2A;CCDC47;CD81;CDH13;CDO1;CHMP5;CHRM3;CNR1;COL5A2;CPEB4;CTNNB1;DENND4C;DIAPH1;DNAJB9;DTNBP1;EEF2;EGLN1;ENHO;EPG5;EPHA4;ERRFI1;EXT1;FER;GAB1;GABRB1;GABRB2;GABRB3;GABRG2;GHR;GJA1;GLRB;GNAI3;GNB1;GNB5;GNG2;GOT1;GRIA1;GSK3B;HCN1;HDAC9;HNMT;HOMER1;HRH1;HRH2;HSPA5;HTR1E;HTR2A;HTR5A;IRS1;ITPR2;JAK2;KCNC2;KDM1A;LAMTOR5;LDHA;LRRK2;MAN1A1;MAP3K5;MAPK1;MBD5;MGST1;MT3;NEFL;NEURL1;NLRP1;OPA1;OPRM1;OSBPL8;PAK1;PANX1;PDE3B;PDE4B;PDGFC;PIK3CA;PIP4K2A;PKM;PPARG;PPARGC1A;PRKAR1A;PRKAR1B;PRKAR2B;PRKCB;PRKCE;PRKCI;PRKCQ;PRNP;PTEN;PTK2;PTK2B;PTPN1;PTPN2;PTPRA;PTPRE;RALB;RAPGEF2;RFTN1;RGS17;RGS4;RNF175;RNLS;ROCK2;RPL23;RRAGA;RRAGB;RYR3;SEC61B;SESN3;SGTB;SLC1A1;SLC8A3;SLIT2;SMPD3;SNCA;SOCS5;SORBS1;SORL1;SOS1;SPIDR;STAT4;TBC1D4;TOMM20;TRIM13;TRPM2;UBAC2;UBE3A;UBQLN1;UGGT2;USP25;YWHAG;ZNF106
c5.go.bp	GOBP_REGULATION_OF_CELL_SUBSTRATE_JUNCTION_ORGANIZATION	group	21	2153	69	18991	2.68457	1.53596e-05	0.000512509	ACTG1;ARHGAP6;CLASP2;EFNA5;EPB41L5;FMN1;GPM6B;IQSEC1;ITGB1BP1;LIMCH1;MAP4K4;NRP1;PTEN;PTK2;PTPRA;RAC1;ROCK2;SMAD3;THY1;VCL;VEGFA
c5.go.bp	GOBP_SUBSTANTIA_NIGRA_DEVELOPMENT	group	15	2153	40	18991	3.30777	1.57832e-05	0.000523989	ACTB;BASP1;CALM1;CALM3;CKB;COX6B1;DYNLL1;FGF9;HSPA5;MAOB;MAPKAP1;MBP;PLP1;S100A1;ZNF148
c5.go.mf	GOMF_TRANSMITTER_GATED_CHANNEL_ACTIVITY	group	19	2153	59	18991	2.84057	1.58067e-05	0.000523989	GABRA1;GABRA2;GABRA3;GABRA4;GABRA5;GABRA6;GABRB1;GABRB2;GABRB3;GABRG2;GABRG3;GLRB;GRIA1;GRIA3;GRID2;GRIK1;GRIK3;GRIN2B;PTK2B
c5.go.bp	GOBP_PEPTIDE_HORMONE_SECRETION	group	50	2153	241	18991	1.83002	1.5881e-05	0.000524743	AACS;ADCY8;ARNTL;CACNA1A;CACNA1C;CACNA1D;CACNA1E;CAMK2G;CAMK2N1;CARTPT;CHGA;CLOCK;CNR1;CPLX1;DYNLL1;EFNA5;ENHO;EPHA5;GJA1;ILDR2;IRS1;ITPR1;ITPR2;ITSN1;JAK2;KCNB1;KCNC2;KCNS3;MPC2;MYRIP;NMU;OXCT1;PCLO;PPP3CB;PRKCE;PTPRN2;RAC1;RAPGEF4;RFX3;SIRT3;SLC16A1;SLC16A10;SLC25A4;SLC25A5;SLC25A6;SLC9B2;SMPD3;TCF7L2;TM7SF3;VSNL1
c5.go.cc	GOCC_CELL_SUBSTRATE_JUNCTION	group	76	2153	416	18991	1.61148	1.69492e-05	0.000558227	ACTB;ACTG1;ACTN1;ACTR2;ACTR3;AKAP12;ALCAM;ANXA6;ARHGAP24;ARHGAP26;ARHGEF7;BCAR3;CAPN1;CD81;CDH13;CDH2;CHP1;CLASP2;CTNNB1;DCAF6;DOCK7;DST;EFNB2;EHD3;EPB41L2;EPB41L5;EVL;FGFR3;FHL1;FLRT2;FOCAD;GJA1;GNA12;HACD3;HSPA5;JAK1;JAK2;KRAS;LMO7;MAP2K1;MAP4K4;MAPK1;MARCKS;MME;NCKAP1;NEXN;NHS;NRP1;OPRM1;PAK1;PALLD;PARVB;PI4KA;PPFIBP1;PPIA;PPP1R12A;PTK2;PTK2B;PTPRA;RAB21;RAC1;RALA;RPL10A;RPL23;RPL7;RSU1;SORBS1;SORBS2;TADA1;THY1;VCL;WASF1;YWHAB;YWHAG;YWHAZ;ZFYVE21
c5.go.bp	GOBP_VESICLE_LOCALIZATION	group	46	2153	216	18991	1.87849	1.70411e-05	0.000559443	AP1AR;AP3B2;AP3M2;AP3S1;CDH2;CHP1;CLASP2;CNIH3;CUL3;DNM1;DNM3;DTNBP1;DYNC1I1;EXOC4;FBXW11;GRIA1;HTT;KIF3A;KIFAP3;LIN7A;LRRK2;MCFD2;NSF;PCLO;PEF1;PINK1;PPFIA2;PTEN;RAB11A;RAB27B;SCFD1;SNAP91;STARD3NL;SYN2;SYN3;SYNJ1;SYT11;SYT4;TANC2;TFG;TMED2;TRAK1;TRAK2;TRAPPC9;VAMP7;WASL
c5.go.mf	GOMF_PHOSPHATASE_BINDING	group	42	2153	191	18991	1.93963	1.74047e-05	0.000569541	ADCY8;AKAP11;ARPP19;ATP2B4;CDC27;CDH2;CHCHD3;CNST;CSRNP2;CTNNB1;DLG1;DLG3;DZIP3;FBXL2;FER;IGBP1;JAK1;KIF3A;KIFAP3;MAP3K5;MAPK1;MFHAS1;MTMR9;PARD3;PPARG;PPME1;PPP1R9A;PPP3CB;PTK2;PTPN1;PTPRT;RPA2;SIRPA;SMAD3;SMG7;SPRED1;SPTBN4;STRN3;STX17;SYTL2;TERF2IP;TRAF3
c5.go.bp	GOBP_REGULATION_OF_CELL_MATRIX_ADHESION	group	30	2153	119	18991	2.22371	1.78403e-05	0.000580131	ACER2;ACTG1;AJAP1;ARHGAP6;CDH13;CLASP2;DISC1;EFNA5;EPB41L5;FMN1;GPM6B;GSK3B;ITGB1BP1;LIMCH1;MAP4K4;NRP1;PLEKHA2;PTEN;PTK2;PTK2B;PTPRA;RAC1;RASA1;ROCK2;SEMA3E;SMAD3;THY1;UTRN;VCL;VEGFA
c5.go.bp	GOBP_GLYCOPROTEIN_METABOLIC_PROCESS	group	72	2153	389	18991	1.63263	1.78423e-05	0.000580131	AATF;ACER2;ALG13;B4GALT6;B4GAT1;BMPR1B;BMPR2;CHP1;CHST10;CHST15;CHSY3;CSGALNACT1;CTNNB1;DPY19L1;DPY19L2;DSE;EXT1;EXT2;FUT8;FUT9;GALNT11;GALNT14;GALNT18;GALNT2;GALNT8;GALNTL6;GXYLT1;HS2ST1;HS3ST4;HS6ST2;ITM2B;ITM2C;MAN1A1;MAN1A2;MAN1C1;MAN2A1;MCFD2;MGAT4A;MGAT4C;MGAT5;MGAT5B;MT3;NCAN;NDST3;NECAB1;PMM2;POGLUT1;POMGNT2;SERP1;SERP2;SPOCK3;ST3GAL1;ST3GAL6;ST6GAL1;ST6GAL2;ST6GALNAC5;ST8SIA1;ST8SIA3;ST8SIA5;TCF7L2;TMEM165;TMEM59;TMTC1;TMTC2;TMTC3;TRAK1;TRAK2;TRIM13;TUSC3;UGGT2;UST;XXYLT1
c5.go.bp	GOBP_10_FORMYLTETRAHYDROFOLATE_METABOLIC_PROCESS	group	5	2153	5	18991	8.82072	1.86505e-05	0.000604479	ALDH1L1;ALDH1L2;MTHFD1;MTHFD1L;MTHFD2L
c5.go.bp	GOBP_SODIUM_ION_TRANSPORT	group	49	2153	236	18991	1.83142	1.88132e-05	0.000607815	AHCYL1;ANO6;ASIC2;ATP1A1;ATP1A2;ATP1B1;ATP1B3;ATP2B4;CAMK2D;CHP1;DLG1;GLRX;HCN1;HECW1;KCNK1;NEDD4L;NETO1;NETO2;NKAIN3;NOS1;PRKCE;SCN1A;SCN1B;SCN2A;SCN2B;SCN3A;SCN3B;SCN8A;SERPINE2;SGK1;SLC20A1;SLC23A2;SLC24A2;SLC24A3;SLC24A4;SLC38A1;SLC38A11;SLC38A6;SLC4A10;SLC4A4;SLC4A8;SLC6A11;SLC6A7;SLC8A3;SLC9B2;SPTBN4;TRPM2;UTRN;WNK2
c5.go.mf	GOMF_ELECTRON_TRANSFER_ACTIVITY	group	32	2153	131	18991	2.15468	1.90239e-05	0.000612678	ASPH;COX10;COX11;COX15;COX5A;COX5B;COX6B1;COX6C;COX7A2;COX7B;COX7C;ETFA;GLRX;MAOB;ME1;NDUFA1;NDUFA2;NDUFA5;NDUFA6;NDUFA8;NDUFB1;NDUFB2;NDUFB3;NDUFB4;NDUFB5;NDUFS1;NDUFS5;NDUFS6;UQCR10;UQCRFS1;UQCRH;UQCRQ
c5.go.cc	GOCC_NEUROTRANSMITTER_RECEPTOR_COMPLEX	group	17	2153	50	18991	2.99904	1.96959e-05	0.000632318	CACNG2;CACNG3;CACNG8;CNIH3;DLG1;DLG3;GRIA1;GRIA3;GRID2;GRIK3;GRIN2B;OLFM3;PTK2B;SHANK1;SHANK2;SHISA6;SHISA9
c5.go.bp	GOBP_RESPONSE_TO_ENDOGENOUS_STIMULUS	group	227	2153	1550	18991	1.29181	1.98603e-05	0.00063383	ABHD2;ACAP2;ACSBG1;ACTB;ACTR2;ACVR1;ACVR2A;ADCY1;ADCY2;ADCY8;ADCY9;ADRA1A;AHCYL1;AKAP6;ALK;AP3S1;APC;APOE;ARNTL;ATG7;ATP1A1;ATP1A2;ATP2B1;ATP2B4;ATP6AP1;ATP6V0A1;ATP6V1A;ATP6V1C1;ATP6V1E1;ATP6V1G1;ATP6V1H;BAIAP2L1;BCAR3;BCL11A;BMPER;BMPR1B;BMPR2;C2CD5;CAB39;CACNA1A;CACYBP;CALM1;CALM3;CALY;CAMK2A;CD81;CDH13;CDO1;CHMP5;CHRM3;CLOCK;COL5A2;CPEB4;CTNNB1;DDX5;DENND4C;DIAPH1;DKK3;DTNBP1;EEF2;ENHO;EPB41L5;EPHA4;ERRFI1;ESRRG;EXT1;EXT2;FBN2;FER;FGF9;FGFR1;FGFR3;FLRT2;FSTL1;FUT8;GAB1;GABRB1;GABRB2;GABRB3;GABRG2;GHR;GJA1;GLB1;GLI3;GNAI3;GNB1;GNB5;GNG2;GOT1;GPAM;GREM2;GSK3B;GTF2H1;HCN1;HDAC4;HDAC9;HMGB1;HNMT;HRH1;HRH2;HSPA5;HTR1E;HTR2A;HTR5A;IRS1;ITGB1BP1;ITPR2;JAK2;KCNC2;KCTD6;KDM1A;KLF9;KRAS;LAMTOR5;LDHA;LDLRAD4;LEPR;LMO3;LRRK2;MAOB;MAPK1;MBD5;ME1;MT3;NCOA1;NEFL;NEURL1;NLK;NOS1;NOTCH2;NPTN;NR1D2;NR3C1;NR3C2;NREP;NTRK3;OPA1;OPRM1;OSBPL8;OXCT1;PAK1;PAM;PARD3;PDE3B;PDE4B;PDGFC;PGRMC2;PIAS2;PIK3CA;PIP4K2A;PKM;PPARG;PPARGC1A;PPM1A;PRKAA2;PRKAR1A;PRKAR1B;PRKAR2B;PRKCB;PRKCE;PRKCI;PRKCQ;PRNP;PTEN;PTK2;PTK2B;PTPN1;PTPN2;PTPRA;PTPRE;PTPRK;RAPGEF2;RARB;RBFOX2;RGS4;RNF111;RNF14;RNF165;ROCK2;RPL23;RRAGA;RRAGB;RYR3;SESN3;SGK1;SH3GL2;SLC8A3;SLIT2;SLIT3;SMAD1;SMAD3;SMPD3;SMYD3;SNCA;SNRPN;SOCS5;SORBS1;SORL1;SOS1;SOX5;SOX6;SPIDR;SPRED1;SPRED2;STAT4;STEAP2;STRN3;TBC1D4;TGFB1;TGFB2;THRB;TIMP3;TMEM108;TRERF1;TRPM2;UBA5;UBE2D3;UBE3A;UBR5;UGCG;WASF1;WWOX;YWHAG;ZFHX3;ZFYVE9;ZNF106;ZNF423
c5.go.mf	GOMF_CELL_ADHESION_MOLECULE_BINDING	group	88	2153	502	18991	1.54626	1.98675e-05	0.00063383	ABI1;ACTN1;ACVR1;ADAM22;ADAM23;AHSA1;ANXA7;ARGLU1;ASAP1;BAIAP2L1;BMPR2;CD81;CDH10;CDH11;CDH12;CDH13;CDH18;CDH2;CDH20;CDH22;CDH4;CDH7;CDH8;CDH9;CDHR3;CHMP4B;CHMP5;CKAP5;CNTN4;CPE;CTNNA3;CTNNAL1;CTNNB1;DDX3X;DLG1;DST;EDIL3;EEF2;EIF2A;EMB;ERC1;ESYT2;FMNL2;FRMD5;HMGB1;HSPA5;ITGB1BP1;KIRREL3;LAMB1;LDHA;LRRFIP1;MPP7;NEXN;NLGN4X;NPTN;NRG1;OLA1;PALLD;PI4KA;PKM;PPFIBP1;PPIA;PPME1;PRDX6;PROM1;PTK2;PTPN1;PTPN2;PTPRO;PTPRT;PTPRZ1;RAN;RPL29;SIRPA;SND1;SPTAN1;STK24;TENM1;TENM3;TENM4;THBS4;THY1;TJP1;TMOD3;UTRN;VCL;YWHAB;YWHAZ
c5.go.bp	GOBP_REGULATION_OF_SODIUM_ION_TRANSPORT	group	24	2153	86	18991	2.46159	1.99644e-05	0.000634931	AHCYL1;ATP1A1;ATP1A2;ATP1B1;ATP1B3;ATP2B4;CAMK2D;CHP1;DLG1;GLRX;HECW1;NEDD4L;NETO1;NETO2;NKAIN3;NOS1;PRKCE;SCN1B;SCN2B;SCN3B;SERPINE2;SPTBN4;UTRN;WNK2
c5.go.bp	GOBP_POSITIVE_REGULATION_OF_NEUROGENESIS	group	45	2153	211	18991	1.8812	2.01526e-05	0.00063892	ACTR2;BMPR2;CAPRIN1;CDH4;CDKL5;CTNNB1;CUX2;DISC1;EPHA4;FBXW8;FZD3;GLI3;KDM1A;LRP8;MAN2A1;MAP2K1;MAP3K13;MAP6;MME;NAP1L1;NEFL;NEURL1;NIN;NPTN;NRP1;OPA1;OPRM1;PAK1;PAK3;PLXNA2;PLXNA4;PLXNC1;PPARG;PRKCI;PTPRZ1;RAB11A;RAB21;RHEB;SERPINE2;SLIT2;TENM4;TGFB1;TRPC5;VEGFA;ZNF365
c5.go.bp	GOBP_VESICLE_DOCKING	group	20	2153	65	18991	2.71407	2.0352e-05	0.000643238	CEP83;CPLX2;EXOC4;EXOC6;EXOC6B;KCNB1;NSF;RAB3C;RALB;SCFD1;SCFD2;STX17;STX3;STX6;STXBP1;SYTL2;TSNARE1;UNC13A;UNC13B;UNC13C
c5.go.cc	GOCC_SPANNING_COMPONENT_OF_PLASMA_MEMBRANE	group	8	2153	13	18991	5.42813	2.04809e-05	0.000645307	AJAP1;BMPR2;SLC15A2;SLC24A2;SLC24A3;SLC24A4;SLC4A4;TM2D3
c5.go.bp	GOBP_ADHERENS_JUNCTION_ORGANIZATION	group	19	2153	60	18991	2.79323	2.0692e-05	0.000649945	ACTB;CDH10;CDH11;CDH12;CDH13;CDH18;CDH2;CDH20;CDH22;CDH4;CDH7;CDH8;CDH9;CDHR3;CTNNB1;EPHA4;TJP1;VCL;VEGFA
c5.go.mf	GOMF_CAMP_DEPENDENT_PROTEIN_KINASE_REGULATOR_ACTIVITY	group	7	2153	10	18991	6.1745	2.09624e-05	0.000656412	PKIA;PKIG;PRKAG1;PRKAG2;PRKAR1A;PRKAR1B;PRKAR2B
c5.go.bp	GOBP_REGULATION_OF_CAMP_DEPENDENT_PROTEIN_KINASE_ACTIVITY	group	10	2153	20	18991	4.41036	2.16416e-05	0.000675604	ATP2B4;HTT;PKIA;PKIG;PRKAG1;PRKAG2;PRKAR1A;PRKAR1B;PRKAR2B;RAPGEF2
c5.go.bp	GOBP_LONG_TERM_SYNAPTIC_POTENTIATION	group	23	2153	81	18991	2.50465	2.17293e-05	0.000676265	ADCY1;ADCY8;APOE;CALB1;EPHA4;GRIN2B;GSK3B;MAPK1;MME;NPTN;PPP1R9A;PTEN;PTK2B;SERPINE2;SHANK1;SHANK2;SLC1A1;SLC24A2;SLC8A3;SQSTM1;STX3;TNR;TSHZ3
c5.go.bp	GOBP_REGULATION_OF_MACROAUTOPHAGY	group	36	2153	156	18991	2.03555	2.27158e-05	0.000704812	ATP6V0A1;ATP6V1A;ATP6V1C1;ATP6V1E1;ATP6V1G1;ATP6V1H;BNIP3;CAPN1;CHMP4B;EPM2A;EXOC4;GNAI3;HTT;LAMTOR5;LRRK2;MAPK8;MTM1;PIK3CA;PINK1;PIP4K2A;PRKAA2;PRKAB2;PRKAG1;PRKAG2;RAB3GAP1;RAB3GAP2;RALB;RHEB;RRAGA;RRAGB;SCFD1;SESN3;TRIM13;UBQLN1;UCHL1;VDAC1
c5.go.mf	GOMF_GTPASE_BINDING	group	45	2153	212	18991	1.87232	2.282e-05	0.000705894	AKAP13;ALS2;ATP6AP1;BICD1;BICD2;BNIP3;CDKL5;CHM;DENND1A;DENND1B;DMXL2;DOCK4;DOCK7;ERC1;ERRFI1;EXOC4;FGD6;GNB1;GNB3;KIF3A;LRRK2;MAPKAP1;MYCBP2;NCKAP1;NSF;PAK1;PAK3;PEX5L;PPP1R9A;RAB3GAP1;RAB3GAP2;RABGAP1;RABGAP1L;RAPGEF4;RASA1;RIMS1;RNF152;RRAGB;SGSM1;SORL1;STRN3;TBC1D30;TNPO3;UNC13B;WASF1
c5.go.cc	GOCC_HIPPOCAMPAL_MOSSY_FIBER_TO_CA3_SYNAPSE	group	12	2153	28	18991	3.78031	2.3196e-05	0.000715352	ADCY1;ADCY8;CACNG2;CALB1;DTNBP1;EPHA7;PRKAR1B;RAPGEF4;RNF19A;SH3GL2;STXBP5;VAMP7
c5.go.bp	GOBP_REGULATION_OF_DEVELOPMENTAL_GROWTH	group	58	2153	297	18991	1.72256	2.3368e-05	0.000718478	AKAP6;APOE;ATP8A2;ATRN;BASP1;BCL11A;BMPR2;CDH4;CDKL5;DIP2B;DISC1;EPHA7;FGFR3;FSTL4;GHR;GJA1;GPAM;GSK3B;IL7;JARID2;KCNK2;KIAA0319;MAP3K13;MAPK1;MBD5;MT3;MTM1;NEDD4L;NRCAM;NRP1;OLFM1;PAK1;PIK3CA;PLS1;PLXNA4;PTEN;RAB11A;RAB21;RAI1;RGS4;RIMS1;RNF157;RYK;SAV1;SEMA3A;SEMA3E;SEMA4F;SLC23A2;SPTBN4;STK4;SYT4;TNR;TRPC5;UNC13A;VEGFA;VGLL4;WWC1;ZFPM2
c5.go.mf	GOMF_MOLECULAR_ADAPTOR_ACTIVITY	group	60	2153	311	18991	1.70175	2.48755e-05	0.000759003	ABI1;AKAP13;AKAP6;ANAPC1;AP2B1;ATP1B1;ATP1B3;BICD1;BICD2;BTRC;CDYL;CHCHD3;COX15;DET1;DISC1;DLG1;DLGAP3;DLGAP4;EPB41L3;ERCC2;FBXW7;FLRT2;G3BP2;GAS2;GRIP1;HOMER1;IRS1;ISCU;ITSN1;LAMTOR5;LRRK2;MAGI3;MAP1A;MAP2K1;MPP7;NAPB;NCK2;NEFL;NMD3;PDE4DIP;PEF1;SAV1;SERINC1;SGTB;SH3RF1;SHANK1;SHANK2;SKP1;SORBS1;SORBS2;SPTBN4;STX17;STX3;STX6;SYNE1;TSNARE1;VAMP1;VAMP7;VTI1A;WWC1
c5.go.cc	GOCC_EXCITATORY_SYNAPSE	group	16	2153	46	18991	3.06807	2.48959e-05	0.000759003	ADCY8;BSN;CACNG3;GRIA1;GRIA3;GRID2;KCNJ3;NETO1;NLGN4X;PALLD;PDE4B;PLCB4;SHANK1;SHISA6;SYT11;UNC13C
c5.go.bp	GOBP_CARDIAC_MUSCLE_CELL_ACTION_POTENTIAL	group	21	2153	71	18991	2.60894	2.49098e-05	0.000759003	ATP1A1;ATP1A2;ATP1B1;ATP2A2;CACNA1C;CACNA1D;CACNB2;CALM1;CALM3;CAMK2D;CTNNA3;DLG1;GJA1;KCND3;KCNJ3;NEDD4L;NOS1AP;SCN1A;SCN1B;SCN2B;SCN3B
c5.go.bp	GOBP_CELLULAR_PROTEIN_CONTAINING_COMPLEX_ASSEMBLY	group	147	2153	939	18991	1.38088	2.55755e-05	0.000776961	ACTR2;ACTR3;ADD2;AP1AR;AP2B1;ARHGAP6;ATPAF1;BAIAP2L1;C9orf24;CABIN1;CALY;CAMSAP2;CAPZA2;CCDC65;CELF4;CHMP3;CHMP4B;CKAP5;CLASP2;CLIP1;CLU;COA1;COPS8;COX10;COX15;COX7A2;CYFIP2;DDX1;DDX3X;DENR;DIAPH1;DLG1;DNAH7;DNM1;DNM3;DYRK1A;EFNA5;EIF3H;EIF4B;ERC2;ERCC2;ERCC3;EVL;FER;FHOD3;FMN1;GEMIN5;GTF2H1;GTF2H5;HAT1;HMGB1;HOPX;IMMP2L;JAK2;KAT6B;LDLRAD4;LRRC49;LRRC6;MBD2;MCTS1;MNAT1;MRPS11;NAF1;NAP1L1;NAP1L2;NAPB;NCK2;NCKAP1;NDUFA1;NDUFA2;NDUFA5;NDUFA6;NDUFA8;NDUFAF4;NDUFB1;NDUFB2;NDUFB3;NDUFB4;NDUFB5;NDUFS1;NDUFS5;NDUFS6;NEFL;NIN;NRG1;NUBPL;OPA1;ORC3;OTUD6B;PAK1;PAK3;PDE4DIP;PDGFC;PIAS1;PINK1;PPM1A;PPP1R9A;PRKCE;PTK2;PTK2B;RAC1;RAD23B;RALB;RANBP9;RASA1;RPA2;RPA3;SGIP1;SH3GL2;SLIT2;SMAD1;SMAD3;SMYD3;SNAP91;SNCA;SNRPC;SNRPD2;SPIRE1;SPTAN1;SPTBN4;SRSF12;STMN1;STXBP1;STXBP5;SYNJ1;TAF1B;TCF4;TENM1;TESPA1;TGFB1;TMOD2;TMOD3;TMSB10;TRIM9;TSPYL1;TTC12;TTC19;TUBGCP4;UBN1;UNC13A;UNC13B;UNC13C;UQCC1;UQCRFS1;VAMP1;WASF1;WASL
c5.go.bp	GOBP_NEGATIVE_REGULATION_OF_PHOSPHORUS_METABOLIC_PROCESS	group	84	2153	477	18991	1.55333	2.56671e-05	0.000777424	ADARB1;APC;APOE;ARPP19;CABIN1;CALM1;CALM3;CAMK2N1;CAMK2N2;CHP1;CIT;CNST;COX11;CSRNP2;CSRNP3;CTDSPL;DLG3;DNAJC3;DTNBP1;DYNLL1;ERRFI1;GPATCH2;GSK3B;GSKIP;HDAC4;INPP5F;ITGB1BP1;LDLRAD4;LRRK1;LRRK2;MFHAS1;MGAT5;NCK2;NNT;NTRK3;PAQR3;PARD3;PCDH11X;PIP4K2A;PKIA;PKIG;PPARGC1A;PPIA;PPM1E;PPME1;PPP1R14C;PPP4R4;PRKAG2;PRKAR1A;PRKAR1B;PRKAR2B;PRNP;PTEN;PTPN1;PTPN2;PTPRO;PTPRT;RBM26;RGS4;RIMBP2;ROCK2;SH3GL2;SIRPA;SLC7A14;SLC8A3;SLIT2;SMYD3;SNCA;SOCS5;SORL1;SPRED1;SPRED2;SYTL2;TERF2IP;TGFB1;TGFB2;THY1;TMED2;TMEM132D;TRAF3IP1;UCHL1;YWHAB;YWHAG;ZFYVE28
c5.go.bp	GOBP_INSULIN_RECEPTOR_SIGNALING_PATHWAY	group	33	2153	139	18991	2.09413	2.6606e-05	0.000803471	AP3S1;APC;ATP6AP1;ATP6V0A1;ATP6V1A;ATP6V1C1;ATP6V1E1;ATP6V1G1;ATP6V1H;BAIAP2L1;BCAR3;C2CD5;ENHO;FER;GAB1;GSK3B;IRS1;OPA1;OSBPL8;PAK1;PIK3CA;PIP4K2A;PRKCB;PRKCQ;PTPN1;PTPN2;PTPRA;PTPRE;SESN3;SORBS1;SORL1;SOS1;ZNF106
c5.go.cc	GOCC_INTRINSIC_COMPONENT_OF_PLASMA_MEMBRANE	group	234	2153	1612	18991	1.28043	2.67604e-05	0.000805742	ACVR1;ACVR2A;ADAM22;ADAM23;ADCY1;ADCY2;ADCY8;ADCY9;ADRA1A;AJAP1;ALCAM;ALK;AQP4;ASIC2;ATP1A1;ATP1A2;ATP1B1;ATP1B3;ATP2A2;ATP2B1;ATP2B2;ATP2B4;ATRN;BMPR1B;BMPR2;CACNA1C;CACNB2;CACNG2;CACNG3;CACNG8;CALM1;CALM3;CALY;CD81;CDH10;CDH2;CDH4;CDH9;CDON;CHRM3;CLSTN1;CLSTN2;CLSTN3;CNIH3;CNR1;COL25A1;DCLK1;DLG1;DLG3;EFNA5;EFNB2;EMB;EPHA4;EPHA5;EPHA6;EPHA7;EPHB1;ESYT2;ESYT3;FGFR1;FGFR3;FLRT2;GABBR1;GABBR2;GABRA1;GABRA2;GABRA3;GABRA4;GABRA5;GABRA6;GABRB1;GABRB2;GABRB3;GABRG2;GABRG3;GHR;GJA1;GLRB;GP6;GPC5;GPC6;GPR137B;GPR176;GRIA1;GRIA3;GRID2;GRIK1;GRIK3;GRIN2B;GRM1;GRM7;GRM8;HCN1;HRH1;HRH2;HTR1E;HTR2A;HTR5A;IFNGR2;IRS1;ITGA9;KCNA1;KCNA2;KCNAB1;KCNAB2;KCNB1;KCNB2;KCNC2;KCND3;KCNH5;KCNH7;KCNIP1;KCNJ3;KCNJ6;KCNK1;KCNK2;KCNQ3;KCNS3;KCNV1;KIRREL3;LMBR1;LNPEP;LRFN2;LRFN5;LRP12;LRRTM3;MERTK;MME;MMP16;MSR1;NETO1;NLGN4X;NOS1AP;NOTCH2;NPTN;NRCAM;NTRK3;OLFM3;OPRM1;PCDH11X;PCDH15;PCDH19;PCDH7;PCDH8;PLGRKT;PLP1;PLXNA2;PLXNA4;PLXNC1;PRMT8;PRNP;PROM1;PTH2R;PTK2B;PTPRA;PTPRG;PTPRK;PTPRN2;PTPRO;PTPRT;PTPRZ1;RAPGEF2;RGS7BP;RYK;SCN1A;SCN1B;SCN2A;SCN2B;SCN3A;SCN3B;SCN8A;SEMA3A;SEMA3E;SEMA4F;SHANK1;SHANK2;SHISA6;SHISA9;SIRPA;SLC12A5;SLC14A1;SLC15A2;SLC16A1;SLC16A10;SLC16A14;SLC16A2;SLC16A7;SLC1A1;SLC1A3;SLC20A1;SLC23A2;SLC24A2;SLC24A3;SLC24A4;SLC25A3;SLC25A4;SLC25A5;SLC2A13;SLC35G2;SLC38A1;SLC38A6;SLC39A10;SLC3A1;SLC4A4;SLC6A11;SLC6A7;SLC7A6;SLC8A3;SLCO1C1;SORCS3;SORL1;STIM1;STXBP5;SYT11;SYT13;TENM1;TENM3;TENM4;THY1;TM2D3;TMEM150C;TNFRSF21;TRAF3;TRPC1;TRPC5;TRPM2;TRPM3;TSPAN13;TSPAN7;TUSC3;UNC5A;VAMP1;XPR1;ZNRF3
c5.go.cc	GOCC_MAIN_AXON	group	19	2153	61	18991	2.74744	2.68843e-05	0.000807083	CCK;DLG1;EPB41L3;KCNA1;KCNA2;KCNAB1;KCNAB2;KCNC2;KCNQ3;MAP1A;MBP;NRCAM;PARD3;SCN1B;SCN2A;SCN8A;SPOCK1;SPTBN4;THY1
c5.go.bp	GOBP_REGULATION_OF_CARDIAC_CONDUCTION	group	18	2153	56	18991	2.83523	2.70519e-05	0.000809727	AHCYL1;ASPH;ATP1A1;ATP1A2;ATP1B1;ATP1B3;ATP2A2;ATP2B1;ATP2B2;ATP2B4;EHD3;ITPR1;ITPR2;NOS1;RYR3;SLC8A3;STIM1;TRPC1
c5.go.bp	GOBP_ION_HOMEOSTASIS	group	123	2153	761	18991	1.42569	2.78528e-05	0.000831256	ACO1;ADCY8;ADRA1A;AKAP6;ANXA6;APOE;ATG5;ATP13A4;ATP1A1;ATP1A2;ATP1B1;ATP1B3;ATP2A2;ATP2B1;ATP2B2;ATP2B4;ATP2C1;ATP6AP1;ATP6AP1L;ATP6AP2;ATP6V0A1;ATP6V1A;ATP6V1C1;ATP6V1E1;ATP6V1G1;ATP6V1H;BNIP3;BTBD9;CACNA1A;CACNA1C;CACNB2;CALB1;CALM1;CALM3;CAMK2D;CAMK2N1;CCDC47;CCK;CHP1;CKB;CNR1;COX11;CUL1;DIAPH1;DISC1;DMXL2;EXT1;EXT2;FHL1;GJA1;GLS;GNB1;GOT1;GRIA1;GRIN2B;GRM1;HMGB1;HTR2A;HTT;IMMT;ISCU;ITPR1;ITPR2;JAK2;JPH1;KCNA1;LRRK2;MAPK1;MICU1;MICU3;MT1E;MT1G;MT1M;MT2A;MT3;NCS1;NDFIP1;NEDD4L;NMU;NOS1;NPTN;PDZD8;PRKCB;PRKCE;PRNP;PTK2B;RYR3;SCN1B;SCN2B;SCN3B;SKP1;SLC12A5;SLC12A8;SLC1A1;SLC24A2;SLC24A3;SLC24A4;SLC25A27;SLC30A9;SLC39A10;SLC4A10;SLC4A4;SLC4A8;SLC8A3;SMAD3;SMDT1;SNCA;SNX10;STEAP2;STIM1;STIM2;THY1;TMEM165;TMEM178A;TMTC2;TPCN2;TRPC1;TRPC5;TRPM2;UBE3A;UNC80;WNK2;XPR1
c5.go.bp	GOBP_REGULATION_OF_ANATOMICAL_STRUCTURE_MORPHOGENESIS	group	142	2153	903	18991	1.38709	2.80378e-05	0.000834328	ACTR2;AJAP1;AKT3;AMOT;AP1AR;AP2B1;ARHGAP44;ARHGEF7;ATP2B4;BCL11A;BMPER;BMPR2;BNIP3;CAPRIN1;CDC42SE1;CDH2;CDH4;CDKL5;CLASP2;COCH;CTNNB1;CUX2;DAAM1;DAB1;DDAH1;DDHD1;DIAPH1;DIP2B;DISC1;DLG1;DNM3;DOCK5;EFNA5;EGLN1;EPB41L3;EPHA4;EPHA7;FBXW8;FGD6;FMNL2;FSTL4;FZD3;GAB1;GAS2;GJA1;GPC6;GRIP1;GSK3B;HECW1;HMGB1;HUWE1;ITGB1BP1;JAK1;KIAA0319;LRP8;LRRK2;MAP2K1;MAP3K13;MAP6;MFF;MLLT3;MT3;MYH10;MYO9A;NEDD4L;NEFL;NGEF;NIN;NRP1;NTN4;OPA1;PAK1;PAK3;PARVB;PDE3B;PDZD8;PGK1;PINK1;PKM;PLXNA2;PLXNA4;PLXNC1;POGLUT1;PPARG;PPARGC1A;PPFIA2;PPP1R9A;PRICKLE1;PRICKLE2;PRKCB;PRKD1;PSMB5;PSMB7;PSMD1;PSMD7;PTEN;PTK2;PTK2B;RAB11A;RAB21;RAC1;RAP2A;RAPGEF2;RASA1;RIMS1;RNF157;ROCK2;RSPO2;RSPO3;RYK;S100A1;S100A13;SEMA3A;SEMA3E;SEMA4F;SHROOM3;SIPA1L1;SLC23A2;SLIT2;SMAD1;SPIRE1;SPRED1;STIM1;STRIP2;SYT4;TANC2;TENM4;TGFB1;TGFB2;THBS4;THY1;TJP1;TNIK;TNR;TRAK2;TRPC5;UBE3A;UNC13A;UST;VEGFA;ZMYM4;ZNRF3
c5.go.bp	GOBP_REGULATION_OF_PROTEIN_PHOSPHORYLATION	group	174	2153	1147	18991	1.3381	2.90762e-05	0.000861751	ABI1;ACTB;ACVR1;ACVR2A;ADARB1;ADCY1;ADCY2;ADCY8;ADCY9;ADRA1A;AKAP13;ALK;ALS2;APC;APOE;ATP2B4;BCAR3;BMPER;BMPR2;BRAF;CAB39;CALM1;CALM3;CAMK2N1;CAMK2N2;CAMKK1;CAMKK2;CARTPT;CCK;CCNC;CCNI;CCNYL1;CD81;CDK5R2;CDON;CHP1;CIT;CLU;COPS8;CTDSPL;DAB1;DDX3X;DLG1;DLG3;DNAJC3;DOCK7;DTNBP1;EFNA5;EPHA4;EPHA7;ERRFI1;FBXW7;FER;FGF9;FGFR1;FGFR3;GHR;GRM1;GSKIP;GTF2H1;HACD3;HDAC3;HMGB1;HTR2A;HTT;IL7;INPP5F;ITGB1BP1;JAK2;KITLG;KRAS;LDLRAD4;LEPR;LIMCH1;LRP8;LRRK1;LRRK2;MAP2K1;MAP2K4;MAP2K5;MAP3K13;MAP3K5;MAP4K3;MAP4K4;MAPK1;MAPKAP1;MNAT1;MT3;NBN;NCK2;NEK10;NEURL1;NNT;NOS1;NPTN;NRG1;NRP1;NTRK3;OSBPL8;PAK1;PAK3;PAQR3;PARD3;PDCD10;PDGFC;PIK3CA;PINK1;PKIA;PKIG;PLCL1;PLCL2;PPARGC1A;PPIA;PPM1E;PPP1R9A;PPP2R5E;PRKAG1;PRKAG2;PRKAR1A;PRKAR1B;PRKAR2B;PRKCE;PRKD1;PRNP;PTEN;PTK2;PTK2B;PTPN1;PTPN2;PTPRO;PTPRT;RAC1;RALB;RAP2A;RAPGEF2;RASGRP1;RGS4;RIPK1;RIT2;ROCK2;SH3GL2;SIRPA;SLC1A1;SLC8A3;SLIT2;SMPD3;SMYD3;SNCA;SOCS5;SORL1;SPRED1;SPRED2;SPTBN4;SQSTM1;STK4;STOX1;TENM1;TERF2IP;TGFB1;TGFB2;THBS4;THY1;TMED2;TNIK;TOM1L1;TPD52L1;TRAF3IP1;TRPC5;UBE2N;UCHL1;VEGFA;YWHAB;YWHAG;ZFYVE28
c5.go.bp	GOBP_REGULATION_OF_CELL_SIZE	group	38	2153	170	18991	1.97169	2.92192e-05	0.000861751	AKT3;ANO6;APOE;AQP4;BMPR2;CDH4;CDKL5;DIP2B;DISC1;EPHA7;FSTL4;GNB3;GSK3B;KDM1A;KIAA0319;LAMTOR5;MAP3K13;MT3;NRCAM;NRP1;OLFM1;PAK1;PLXNA4;PRR16;PTEN;RAB11A;RAB21;RAC1;RAP1GAP2;RYK;SEMA3A;SEMA3E;SEMA4F;SLC12A5;SLC12A8;TNR;TRPC5;VEGFA
c5.go.bp	GOBP_ORGANELLE_TRANSPORT_ALONG_MICROTUBULE	group	22	2153	77	18991	2.5202	2.9298e-05	0.000861751	AP3B2;AP3M2;AP3S1;ARHGAP21;ARMCX3;BICD1;BICD2;DTNBP1;DYNC1I1;FBXW11;HTT;KIF3A;KIF3C;KIFAP3;LRPPRC;NEFL;OPA1;SYBU;TRAK1;TRAK2;VAMP7;WASF1
c5.go.bp	GOBP_EXOCYTIC_PROCESS	group	22	2153	77	18991	2.5202	2.9298e-05	0.000861751	CPLX1;CPLX2;ERC2;EXOC4;EXOC6;EXOC6B;KCNB1;NAPB;RAB3C;RALB;SCFD1;SCFD2;SNCA;STX3;STXBP1;STXBP5;SYNJ1;SYTL2;UNC13A;UNC13B;UNC13C;VAMP7
c5.go.bp	GOBP_REGULATION_OF_PROTEIN_LOCALIZATION_TO_MEMBRANE	group	41	2153	189	18991	1.91349	3.04737e-05	0.000893749	ACSL3;ACTB;AP2B1;ARHGAP44;ATP2B4;BID;C2CD5;CACNG2;CD81;CDH2;CHP1;CNST;DLG1;GPC5;GPC6;ITGB1BP1;KCNB1;MAPK8;MFF;MRAP2;MTCL1;PAK1;PLS1;PPP1R13B;PRKCE;PRKCI;PRNP;PTPN9;RAB11A;SHISA6;SLC1A1;SORBS1;SQSTM1;STX3;TCAF1;TCAF2;TGFB1;TMEM59;YWHAB;YWHAG;YWHAZ
c5.go.bp	GOBP_SYNAPTIC_VESICLE_RECYCLING	group	21	2153	72	18991	2.57271	3.14456e-05	0.000919604	AMPH;BTBD8;BTBD9;CALM1;CALM3;DENND1A;DNAJC6;DNM1;DNM3;ITSN1;LRRK2;NLGN4X;OPHN1;PACSIN1;PPP3CB;RAB27B;SH3GL2;SNAP91;SNCA;SYNJ1;SYT11
c5.go.mf	GOMF_TRANSMEMBRANE_RECEPTOR_PROTEIN_PHOSPHATASE_ACTIVITY	group	9	2153	17	18991	4.66979	3.15437e-05	0.000919828	PTPRA;PTPRE;PTPRG;PTPRK;PTPRN2;PTPRO;PTPRR;PTPRT;PTPRZ1
c5.go.mf	GOMF_AMYLOID_BETA_BINDING	group	23	2153	83	18991	2.44429	3.33769e-05	0.000970505	APBA1;APBA2;APOE;CACNA1A;CACNA1B;CLSTN1;CLU;COL25A1;DLGAP3;EPHA4;GPRASP2;GRIA1;GRIA3;GRIN2B;GSAP;ITM2B;ITM2C;LRP8;MSR1;PFDN1;PRNP;SORL1;TGFB2
c5.go.bp	GOBP_TRANSMEMBRANE_RECEPTOR_PROTEIN_TYROSINE_KINASE_SIGNALING_PATHWAY	group	114	2153	698	18991	1.44063	3.45424e-05	0.000999779	ABI1;ACTB;ACTG1;ACTR2;ACTR3;ALK;ANKS1A;AP2B1;AP3S1;APC;ARF4;ARHGEF28;ARHGEF7;ATP6AP1;ATP6V0A1;ATP6V1A;ATP6V1C1;ATP6V1E1;ATP6V1G1;ATP6V1H;BAIAP2L1;BCAR3;BRAF;C2CD5;CDH13;CYFIP2;DNM1;DOK5;EFNA5;EFNB2;ELMO1;ENHO;EPHA4;EPHA5;EPHA6;EPHA7;EPHB1;ERRFI1;EXT1;FBXW7;FER;FGF9;FGFR1;FGFR3;FLRT2;FSTL4;GAB1;GHR;GRIN2B;GSK3B;IRS1;ITSN1;JAK2;MAPK1;MBD5;MERTK;MT3;NCK2;NCKAP1;NEU3;NEURL1;NGEF;NPTN;NRG1;NRG2;NRG4;NRP1;NTRK3;OPA1;OSBPL8;PAK1;PAK3;PDGFC;PIK3CA;PIP4K2A;PRKCB;PRKCQ;PRKD1;PTEN;PTK2;PTK2B;PTPN1;PTPN2;PTPRA;PTPRE;PTPRG;PTPRR;PTPRT;RAC1;RAPGEF2;RASA1;RBFOX2;REPS2;ROCK2;RYK;SESN3;SH3GL2;SIPA1L1;SMPD3;SNCA;SOCS5;SORBS1;SORL1;SOS1;SPRED1;SPRED2;STMN1;TGFB1;TMEM108;VEGFA;WASF1;WASL;ZFYVE28;ZNF106
c5.go.cc	GOCC_LAMELLIPODIUM	group	41	2153	190	18991	1.90342	3.46711e-05	0.000999779	ABI1;ABLIM1;ACTB;ACTR2;ACTR3;ALS2;AMOT;ANTXR1;APC;ARHGEF7;CAPRIN1;CDH2;CTNNA3;DDX3X;EVL;FER;FGD6;ITGB1BP1;ITSN1;KCNA2;KITLG;MCC;MYH10;NCKAP1;NHS;PAK1;PALLD;PARVB;PIK3CA;PPP1R9A;PTK2B;PTPRO;RAC1;RAPH1;SH3RF1;SORBS2;STX3;UNC5C;VAMP7;WASF1;WASL
c5.go.mf	GOMF_POSTSYNAPTIC_NEUROTRANSMITTER_RECEPTOR_ACTIVITY	group	19	2153	62	18991	2.70312	3.46784e-05	0.000999779	CHRM3;GABBR1;GABRA1;GABRA2;GABRA3;GABRA4;GABRA5;GABRA6;GABRB1;GABRB2;GABRG2;GABRG3;GLRB;GRIA1;GRIA3;GRID2;GRIK1;GRIK3;GRM1
c5.go.bp	GOBP_RAS_PROTEIN_SIGNAL_TRANSDUCTION	group	62	2153	328	18991	1.66733	3.48934e-05	0.00100314	ADRA1A;AKAP13;ALS2;APOE;ARFGEF2;ARHGAP24;ARHGAP42;ARHGAP44;ARHGAP6;ARHGEF11;ARHGEF12;ARHGEF28;ARHGEF3;CDC42SE1;CDH13;CTNNAL1;CUL3;DENND1A;DENND4A;DENND4C;ELMO1;G3BP2;GNA12;GNB1;HACD3;IQSEC1;IQSEC3;JAK2;KITLG;KRAS;KSR2;MAP4K4;MAPKAP1;MRAS;NCKAP1;NOTCH2;NRP1;OPHN1;PRKD1;PSD3;RAB21;RAB9B;RABL3;RAC1;RALA;RALB;RALGPS2;RAP2A;RAPGEF2;RASA1;RASA2;RASGEF1A;RASGRP1;RIT2;ROCK2;SCAI;SOS1;SQSTM1;SSX2IP;STMN1;TGFB2;WASF1
c5.go.cc	GOCC_TERMINAL_BOUTON	group	17	2153	52	18991	2.8837	3.51678e-05	0.00100818	AAK1;CALB1;CCK;CPLX1;CPLX2;GRIK3;KCNC2;LRRK2;NMU;OPHN1;PTPRN2;SLC4A8;SYNJ1;SYT11;UNC13A;UNC13B;UNC13C
c5.go.cc	GOCC_MITOCHONDRIAL_ENVELOPE	group	115	2153	706	18991	1.4368	3.59323e-05	0.00102474	ACSL3;AGK;APOO;APOOL;ARMCX3;ATCAY;BID;BNIP3;CALM1;CALM3;CHCHD2;CHCHD3;CHCHD6;CISD1;CLPB;CLU;CNR1;COA1;COX10;COX11;COX15;COX5A;COX5B;COX6B1;COX6C;COX7A2;COX7B;COX7C;CYCS;DNM1;DNM3;EPHA4;GHITM;GJA1;GK;GPAM;GPD2;HK1;IMMP2L;IMMT;LRRK2;MAOB;MFF;MFN1;MGST1;MICU1;MICU3;MOAP1;MPC2;MRPL19;MRPL3;MRPL33;MRPL57;MRPS11;MRPS18C;MRPS27;MRPS35;MRPS9;MTCH1;MTHFD2L;MTX2;NAT8L;NDUFA1;NDUFA2;NDUFA5;NDUFA6;NDUFA8;NDUFAF4;NDUFB1;NDUFB2;NDUFB3;NDUFB4;NDUFB5;NDUFS1;NDUFS5;NDUFS6;NLN;NNT;NRP1;OPA1;PINK1;PTPN1;REEP1;SFXN5;SIRT5;SLC25A12;SLC25A26;SLC25A27;SLC25A3;SLC25A4;SLC25A48;SLC25A5;SLC25A6;SLC44A1;SLC8A3;SLC9B2;SMDT1;SNN;SPIRE1;TAMM41;TOMM20;TOMM7;TRAK1;TRIM14;TTC19;UQCC1;UQCR10;UQCRC2;UQCRFS1;UQCRH;UQCRQ;VAMP1;VDAC1;VPS13A;WASF1
c5.go.bp	GOBP_PEPTIDYL_AMINO_ACID_MODIFICATION	group	182	2153	1213	18991	1.32347	3.5947e-05	0.00102474	ABI1;ACVR1;ADRA1A;AGBL1;AGBL5;AKT3;ALK;ASPH;ATG5;ATP2B4;BCAR3;BCL11A;BRAF;BRPF3;CAB39;CALM1;CALM3;CAMK1D;CAMK1G;CAMK2A;CAMK2D;CAMK4;CAMKK2;CCK;CD81;CIT;CLOCK;CSNK1G3;CSNK2A1;CTNNB1;CTR9;CWC27;DCLK1;DIP2B;DLG3;DOCK7;DPY19L1;DPY19L2;DYRK1A;DYRK2;EFNA5;EGLN1;EPHA4;EPHA5;EPHA6;EPHA7;EPHB1;ERRFI1;FBXW7;FER;FGFR1;FGFR3;FUT8;GALNT11;GALNT2;GALNTL6;GGCX;GHR;GSK3B;HAT1;HDAC4;HDAC9;HTR2A;IL7;INPP5F;JAK1;JAK2;JARID2;KANSL1;KAT6B;KDM1A;KITLG;LRP8;LRRK1;LRRK2;MAP2K1;MAP2K4;MAP2K5;MAP3K13;MAPK1;MAPK8;MAPKAP1;MARK1;MARK3;MAST4;MCFD2;MERTK;METAP1D;METTL21A;MGAT5;MGAT5B;NAA20;NAP1L2;NCK2;NCOA1;NEK1;NEURL1;NLK;NOS1;NOS1AP;NRG1;NRP1;NTRK3;NUP88;OXSR1;P4HA1;PAK1;PAQR3;PARD3;PDCD10;PDGFC;PDK3;PHF14;PIAS1;PIAS2;PIK3CA;PINK1;PLCL1;PLCL2;POGLUT1;PPARGC1A;PPIA;PRDM5;PRKAA2;PRKAG2;PRKCB;PRKCE;PRKCI;PRKCQ;PRKD1;PRKG2;PRMT3;PRMT8;PRNP;PTEN;PTK2;PTK2B;PTPN1;PTPN2;RIPK1;ROCK2;RPS6KA2;RPS6KA3;RPS6KA6;RYK;SEH1L;SETD5;SGK1;SIRT3;SIRT5;SLC1A1;SMYD3;SNCA;SOCS5;SPOCK3;SPRED1;SPRED2;SPTBN4;ST6GAL1;STK38L;STK4;STOX1;SUPT3H;TADA1;TENM1;TERF2IP;TGFB1;THBS4;THY1;TLK1;TPST1;TPST2;TRPC5;TTLL11;TUSC3;UGGT2;UHMK1;VEGFA;VRK1;ZDHHC21;ZDHHC22;ZFYVE28
c5.go.bp	GOBP_REGULATION_OF_PEPTIDE_HORMONE_SECRETION	group	43	2153	203	18991	1.86843	3.61497e-05	0.00102764	AACS;ADCY8;ARNTL;CACNA1A;CACNA1C;CACNA1D;CACNA1E;CAMK2N1;CARTPT;CHGA;CLOCK;CNR1;DYNLL1;EFNA5;ENHO;EPHA5;GJA1;IRS1;ITPR1;ITPR2;ITSN1;JAK2;KCNB1;KCNC2;KCNS3;MPC2;MYRIP;NMU;OXCT1;PPP3CB;PRKCE;RAC1;RAPGEF4;RFX3;SIRT3;SLC16A1;SLC25A4;SLC25A5;SLC25A6;SLC9B2;TCF7L2;TM7SF3;VSNL1
c5.go.cc	GOCC_REGION_OF_CYTOSOL	group	10	2153	21	18991	4.20034	3.71167e-05	0.00105219	CALB1;FBXO45;HOMER1;HTT;LRRK2;NCS1;PRKCB;PTEN;STXBP5;TRIM9
c5.go.bp	GOBP_POSITIVE_REGULATION_OF_PROTEIN_KINASE_ACTIVITY	group	88	2153	511	18991	1.51903	3.91811e-05	0.00110763	ABI1;ADCY1;ADCY2;ADCY8;ADCY9;ADRA1A;AKAP13;ALK;ALS2;ATP2B4;BRAF;CAB39;CALM1;CALM3;CAMKK1;CARTPT;CCNYL1;CD81;CDK5R2;CLU;COPS8;DAB1;DDX3X;DLG1;DLG3;EFNA5;EPHA4;FBXW7;FGFR1;GHR;GRM1;HACD3;HMGB1;HTR2A;ITGB1BP1;JAK2;KITLG;KRAS;LRP8;LRRK2;MAP2K1;MAP2K4;MAP2K5;MAP3K13;MAP3K5;MAP4K3;MAP4K4;MAPK1;MAPKAP1;MNAT1;MT3;NEK10;NEURL1;NRG1;NTRK3;OSBPL8;PAK1;PAK3;PDCD10;PDGFC;PIK3CA;PINK1;PPIA;PPP1R9A;PRKAG1;PRKAG2;PRKAR1A;PRKAR1B;PRKAR2B;PRNP;PTK2;PTK2B;PTPN1;RALB;RAPGEF2;RASGRP1;RIPK1;SNCA;STK4;STOX1;TENM1;TGFB1;TGFB2;TNIK;TOM1L1;TPD52L1;UBE2N;VEGFA
c5.go.bp	GOBP_POSITIVE_REGULATION_OF_PROTEIN_METABOLIC_PROCESS	group	214	2153	1464	18991	1.28937	3.92978e-05	0.00110785	ABI1;ACER2;ACVR1;ACVR2A;ADCY1;ADCY2;ADCY8;ADCY9;ADRA1A;AKAP13;ALK;ALS2;ANTXR1;APC;APOE;ARIH1;ARL6IP5;ARNTL;ASPH;ATG10;ATG7;ATP2B4;BAG2;BCAR3;BID;BMPR2;BRAF;BTRC;CAB39;CALM1;CALM3;CAMKK1;CAMKK2;CAMTA1;CARTPT;CCK;CCNYL1;CD81;CDC123;CDK5R2;CDON;CHP1;CLU;COPS8;CSNK2A1;CTNNB1;CTR9;CUL3;CYCS;CYFIP2;DAB1;DAPK1;DDX3X;DET1;DIP2B;DISC1;DLG1;DLG3;DNAJC3;DOCK7;DYRK1A;EEF2;EFNA5;EIF5A2;EPHA4;EPHA7;FAM162A;FBXW11;FBXW7;FBXW8;FGF9;FGFR1;FGFR3;GHR;GJA1;GRIN2B;GRM1;GSAP;GSK3B;HABP4;HACD3;HDAC3;HDAC4;HECW1;HMGB1;HSPA5;HTR2A;HUWE1;IFT57;ITGB1BP1;JAK2;JARID2;KDM1A;KHDC1;KITLG;KRAS;LEPR;LIMCH1;LRP8;LRRK1;LRRK2;LRRTM3;MAGEF1;MAP2K1;MAP2K4;MAP2K5;MAP3K13;MAP3K5;MAP4K3;MAP4K4;MAPK1;MAPK8;MAPKAP1;MBP;MNAT1;MRPS27;MT3;MTCH1;MYCBP2;NAP1L2;NAT10;NBN;NCK2;NDFIP1;NDFIP2;NEDD4L;NEK10;NEURL1;NLRP1;NOS1;NOS1AP;NPTN;NRG1;NRP1;NSF;NTRK3;OSBPL8;PAK1;PAK3;PDCD10;PDGFC;PEF1;PIAS1;PIK3CA;PINK1;PKM;PLGRKT;PPARG;PPARGC1A;PPIA;PPP1R12A;PPP1R9A;PRICKLE1;PRKAA2;PRKAG1;PRKAG2;PRKAR1A;PRKAR1B;PRKAR2B;PRKD1;PRNP;PRR16;PTEN;PTK2;PTK2B;PTPN1;RAB3GAP1;RAB3GAP2;RAC1;RALB;RANBP9;RAP2A;RAPGEF2;RASGRP1;RIPK1;RMND1;RNF111;RNF14;RNF180;RNF19A;RNF19B;ROCK2;SAMD4A;SKP1;SLC1A1;SLC2A13;SLC39A10;SMAD3;SMYD3;SNCA;SOCS5;SORL1;SQSTM1;ST18;STK4;STOX1;TCF7L2;TENM1;TERF2IP;TGFB1;TGFB2;THBS4;TMTC3;TNIK;TOM1L1;TPD52L1;TRPC5;UBE2N;UBE3A;UBQLN1;UHMK1;UQCC1;VEGFA;VGLL4
c5.go.bp	GOBP_CARDIAC_MUSCLE_CELL_CONTRACTION	group	20	2153	68	18991	2.59433	4.21914e-05	0.00118614	ATP1A1;ATP1A2;ATP2A2;CACNA1C;CACNA1D;CACNB2;CAMK2D;CTNNA3;DLG1;GJA1;KCND3;KCNJ3;NEDD4L;NOS1AP;PDE4B;PIK3CA;SCN1A;SCN1B;SCN2B;SCN3B
c5.go.mf	GOMF_VOLTAGE_GATED_CALCIUM_CHANNEL_ACTIVITY	group	15	2153	43	18991	3.07699	4.27307e-05	0.00119799	CACHD1;CACNA1A;CACNA1B;CACNA1C;CACNA1D;CACNA1E;CACNB2;CACNB4;CACNG2;CACNG3;CACNG8;CNR1;NCS1;OPRM1;TPCN2
c5.go.bp	GOBP_SECRETION	group	207	2153	1412	18991	1.29312	4.43452e-05	0.00123861	AACS;ABCC4;ACSL3;ACTN1;ACTR2;ADCY1;ADCY8;ADRA1A;ANO6;APBA1;APLP2;APOE;APOOL;ARFGEF2;ARHGAP44;ARNTL;ATG5;ATG7;ATP2A2;ATP6AP1;ATP6AP2;ATP6V0A1;ATP8A1;ATP8B4;BRPF3;CAB39;CACNA1A;CACNA1C;CACNA1D;CACNA1E;CACNB2;CADPS;CADPS2;CALM1;CALM3;CAMK2A;CAMK2G;CAMK2N1;CAPN1;CARTPT;CBLN4;CCK;CDC37L1;CDK5R2;CDO1;CHGA;CHRM3;CLASP2;CLOCK;CLU;CNR1;CPLX1;CPLX2;CRACR2A;CYSTM1;DDX3X;DIAPH1;DNAJC3;DTNBP1;DYNLL1;EEF2;EFNA5;ENHO;EPHA5;ERC2;EXOC4;EXOC6;EXOC6B;FAM3C;FER;GJA1;GLB1;GLS;GRM7;GSK3B;HABP4;HMGB1;HRH2;HTR2A;HUWE1;ILDR2;IRS1;ITPR1;ITPR2;ITSN1;JAK2;KCMF1;KCNA2;KCNAB2;KCNB1;KCNC2;KCNS3;LIN7A;LRRK2;MAOB;MAPK1;MCTP1;MERTK;MGST1;MME;MPC2;MYH10;MYRIP;NAPB;NCOA1;NCS1;NEURL1;NMU;NRG1;NSF;OLA1;OPRM1;OXCT1;PAK1;PAM;PCDH7;PCLO;PCSK5;PDXK;PGAM1;PINK1;PKM;PNKD;PPFIA2;PPIA;PPP1R9A;PPP3CB;PRDX6;PREPL;PRKCB;PRKCE;PRKCI;PSAP;PSMB7;PSMD1;PSMD7;PTPRN2;RAB11A;RAB21;RAB27B;RAB3C;RAB3GAP1;RAB9B;RAC1;RALA;RALB;RAPGEF4;RFX3;RIMS1;RIMS3;RPH3A;S100A13;SCAMP1;SCAMP5;SCFD1;SCFD2;SCG3;SCRN1;SERGEF;SERPINE2;SGK1;SIRPA;SIRT3;SLC16A1;SLC16A10;SLC1A1;SLC1A3;SLC25A4;SLC25A5;SLC25A6;SLC32A1;SLC4A8;SLC9B2;SMPD3;SNCA;SNX10;SPTAN1;STEAP2;STX17;STX3;STXBP1;STXBP5;SYN2;SYN3;SYNJ1;SYT11;SYT13;SYT16;SYT4;SYTL2;TCF7L2;TGFB1;TGFB2;TIMP3;TM7SF3;TMEM167A;TRIM9;TRPM2;TUBA4A;UNC13A;UNC13B;UNC13C;VAMP7;VCL;VEGFA;VPS41;VSNL1
c5.go.bp	GOBP_REGULATION_OF_SODIUM_ION_TRANSMEMBRANE_TRANSPORT	group	19	2153	63	18991	2.66022	4.44229e-05	0.00123861	ATP1A2;ATP1B1;ATP1B3;ATP2B4;CAMK2D;CHP1;DLG1;GLRX;HECW1;NEDD4L;NETO1;NETO2;NOS1;PRKCE;SCN1B;SCN2B;SCN3B;UTRN;WNK2
c5.go.bp	GOBP_CELLULAR_RESPONSE_TO_HORMONE_STIMULUS	group	100	2153	600	18991	1.47012	4.63343e-05	0.00128524	ABHD2;ADCY1;ADCY2;ADCY8;ADCY9;AHCYL1;AP3S1;APC;ARNTL;ATP1A1;ATP1A2;ATP2B1;ATP6AP1;ATP6V0A1;ATP6V1A;ATP6V1C1;ATP6V1E1;ATP6V1G1;ATP6V1H;BAIAP2L1;BCAR3;C2CD5;CAMK2A;CLOCK;DDX5;DENND4C;ENHO;ERRFI1;ESRRG;FER;GAB1;GHR;GJA1;GNB1;GNG2;GOT1;GPAM;GSK3B;GTF2H1;HDAC4;HDAC9;IRS1;JAK2;KCTD6;KLF9;LEPR;LMO3;MBD5;MT3;NCOA1;NR1D2;NR3C1;NR3C2;OPA1;OSBPL8;PAK1;PDE3B;PGRMC2;PIAS2;PIK3CA;PIP4K2A;PKM;PPARG;PPARGC1A;PRKAA2;PRKAR1A;PRKAR1B;PRKAR2B;PRKCB;PRKCE;PRKCI;PRKCQ;PTEN;PTK2;PTPN1;PTPN2;PTPRA;PTPRE;RARB;RBFOX2;RNF14;ROCK2;SESN3;SGK1;SLIT2;SLIT3;SMYD3;SORBS1;SORL1;SOS1;STRN3;TBC1D4;THRB;TRERF1;UBA5;UBE3A;UBR5;UGCG;YWHAG;ZNF106
c5.go.bp	GOBP_MITOCHONDRIAL_ELECTRON_TRANSPORT_NADH_TO_UBIQUINONE	group	17	2153	53	18991	2.82929	4.63479e-05	0.00128524	DLD;ISCU;NDUFA1;NDUFA2;NDUFA5;NDUFA6;NDUFA8;NDUFB1;NDUFB2;NDUFB3;NDUFB4;NDUFB5;NDUFS1;NDUFS5;NDUFS6;PINK1;SNCA
c5.go.bp	GOBP_CELLULAR_RESPONSE_TO_INSULIN_STIMULUS	group	45	2153	218	18991	1.82079	4.68833e-05	0.00129655	AP3S1;APC;ATP2B1;ATP6AP1;ATP6V0A1;ATP6V1A;ATP6V1C1;ATP6V1E1;ATP6V1G1;ATP6V1H;BAIAP2L1;BCAR3;C2CD5;DENND4C;ENHO;ERRFI1;FER;GAB1;GOT1;GSK3B;HDAC9;IRS1;OPA1;OSBPL8;PAK1;PDE3B;PIK3CA;PIP4K2A;PKM;PPARG;PRKCB;PRKCI;PRKCQ;PTEN;PTPN1;PTPN2;PTPRA;PTPRE;SESN3;SORBS1;SORL1;SOS1;TBC1D4;YWHAG;ZNF106
c5.go.bp	GOBP_REGULATION_OF_VASCULAR_ASSOCIATED_SMOOTH_MUSCLE_CONTRACTION	group	6	2153	8	18991	6.61554	4.81938e-05	0.00132559	ARHGAP42;ATP2B1;CHRM3;DOCK4;DOCK5;ZDHHC21
c5.go.mf	GOMF_CAMP_DEPENDENT_PROTEIN_KINASE_INHIBITOR_ACTIVITY	group	6	2153	8	18991	6.61554	4.81938e-05	0.00132559	PKIA;PKIG;PRKAG2;PRKAR1A;PRKAR1B;PRKAR2B
c5.go.bp	GOBP_REGULATION_OF_AUTOPHAGY	group	60	2153	318	18991	1.66429	4.8904e-05	0.0013415	ACER2;ADRA1A;ATG7;ATP6V0A1;ATP6V1A;ATP6V1C1;ATP6V1E1;ATP6V1G1;ATP6V1H;BNIP3;CAMKK2;CAPN1;CHMP4B;DAPK1;EPM2A;EXOC4;FBXL2;FBXW7;GNAI3;GPR137B;GSK3B;HERC1;HMGB1;HTT;ITPR1;LAMTOR5;LEPR;LRRK2;MAPK8;MT3;MTCL1;MTM1;MTMR9;PIK3CA;PINK1;PIP4K2A;PRKAA2;PRKAB2;PRKAG1;PRKAG2;PRKD1;PSAP;RAB3GAP1;RAB3GAP2;RALB;RHEB;RNF152;RRAGA;RRAGB;SCFD1;SESN3;SNCA;TMEM150C;TMEM59;TPCN2;TRIM13;TRIM14;UBQLN1;UCHL1;VDAC1
c5.go.bp	GOBP_REGULATION_OF_REGULATED_SECRETORY_PATHWAY	group	31	2153	131	18991	2.08734	4.9195e-05	0.00134585	ADCY1;ADRA1A;APBA1;ATP2A2;CACNB2;CALM1;CALM3;CDK5R2;CNR1;DTNBP1;FER;GSK3B;HTR2A;KCNB1;LRRK2;NCS1;PPFIA2;PREPL;PRKCB;RAB3GAP1;RIMS1;RIMS3;SCAMP5;SLC4A8;STXBP1;STXBP5;SYT11;SYT13;SYT4;TRIM9;VAMP7
c5.go.bp	GOBP_CELL_SURFACE_RECEPTOR_SIGNALING_PATHWAY_INVOLVED_IN_CELL_CELL_SIGNALING	group	99	2153	594	18991	1.47012	5.04782e-05	0.00137726	AMOTL1;AP2B1;APC;APOE;ARNTL;ATP6AP2;BICC1;BTRC;CALM1;CAMK2A;CDH2;CDK14;CELF4;CPE;CSNK1G3;CSNK2A1;CTNNB1;CTR9;CUL1;CUL3;CUX2;DAAM1;DDX3X;DISC1;DKK2;DKK3;EXT1;FBXW11;FBXW4;FZD3;GLI3;GLRB;GNB1;GNG2;GPC5;GPC6;GRID2;GRIN2B;GRK5;GSK3B;GSKIP;HECW1;KPNA1;LEO1;LRRK1;LRRK2;MARK1;MBD2;MCC;MLLT3;NETO1;NLGN4X;NLK;NPHP4;OPRM1;PPM1A;PPP1R9A;PPP3CB;PRICKLE1;PRICKLE2;PRKAA2;PSMB5;PSMB7;PSMD1;PSMD7;PTEN;PTK2B;PTPRO;RAB3GAP1;RAC1;RGS4;RIMS1;RNF220;RSPO2;RSPO3;RYK;SHANK1;SHANK2;SHISA6;SKP1;SLC8A3;SMAD3;SPIN1;STK4;TCF7L2;TGFB1;TLE1;TMEM108;TMEM170B;TNIK;TNRC6A;UBAC2;UBR5;UNC13B;VGLL4;WNK2;WWOX;ZNF423;ZNRF3
c5.go.bp	GOBP_REGULATION_OF_EXTENT_OF_CELL_GROWTH	group	26	2153	102	18991	2.24842	5.15026e-05	0.00140145	APOE;BMPR2;CDH4;CDKL5;DIP2B;DISC1;EPHA7;FSTL4;GSK3B;KIAA0319;MAP3K13;MT3;NRCAM;NRP1;OLFM1;PAK1;PLXNA4;RAB11A;RAB21;RYK;SEMA3A;SEMA3E;SEMA4F;TNR;TRPC5;VEGFA
c5.go.bp	GOBP_ORGANONITROGEN_COMPOUND_BIOSYNTHETIC_PROCESS	group	230	2153	1597	18991	1.27036	5.27501e-05	0.00143109	AATF;ABHD3;ACER2;ACO1;ACSBG1;ACSL3;ADCY1;ADCY2;ADCY8;ADCY9;ADI1;ADK;AGK;ALG13;APOE;ATG10;ATG5;ATG7;ATP2B4;ATP6V1A;B4GALT6;B4GAT1;BCAT1;BMPR1B;BMPR2;CAPRIN1;CDC123;CDO1;CDS1;CELF4;CERS6;CHP1;CHPT1;CHST1;CHST10;CHST15;CHSY3;CKB;CNOT6;COX10;COX15;CPEB4;CSDE1;CSGALNACT1;CSNK2A1;CTNNB1;DAPK1;DDX1;DDX25;DDX3X;DENR;DLD;DNAJC3;DPY19L1;DPY19L2;DPYD;DSE;EEF2;EEFSEC;EIF1B;EIF2A;EIF3H;EIF4A2;EIF4B;EIF4E2;EIF4E3;EIF5A2;ELOVL4;ELOVL6;ENC1;EXT1;EXT2;FARS2;FUT8;FUT9;GADD45GIP1;GALNT11;GALNT14;GALNT18;GALNT2;GALNT8;GALNTL6;GEMIN5;GFM1;GGT7;GLS;GMPR;GOT1;GPC5;GPC6;GSTA4;GUCY1A2;GXYLT1;HABP4;HACD3;HAGH;HS2ST1;HS3ST2;HS6ST2;HSD17B12;ITM2B;ITM2C;LARS2;LRPPRC;MAN1A1;MAN1A2;MAN1C1;MAN2A1;MAPK1;MCFD2;MCTS1;MGAT4A;MGAT4C;MGAT5;MGAT5B;MGST1;MGST3;MPC2;MRPL19;MRPL3;MRPL33;MRPL57;MRPS11;MRPS18C;MRPS27;MRPS35;MRPS9;MT3;MTFMT;MTHFD1;MTHFD1L;MTHFD2L;NAALAD2;NAT10;NAT8L;NCAN;NCK2;NDST3;NECAB1;NEURL1;NME7;NMNAT2;NOS1;PAM;PANK1;PCSK1;PCSK5;PDHX;PDK3;PDP1;PDXK;PGAP1;PIGX;PIGZ;PINK1;PKM;PMM2;PNPO;POGLUT1;POMGNT2;PPARGC1A;PPM1A;PPM1L;PRKAG2;PRKD1;PRPS2;PRR16;PTK2B;QKI;RAB3GAP1;RAB3GAP2;RABL3;RBM4B;RFK;RIMKLA;RMND1;RNLS;ROCK2;RPL10A;RPL23;RPL29;RPL41;RPL7;RPS6KA3;SAMD4A;SERP1;SERP2;SGPP2;SIRT3;SLC25A12;SLC44A1;SLC44A5;SMPD3;SMS;SNCA;SPTSSB;ST3GAL1;ST3GAL6;ST6GAL1;ST6GAL2;ST6GALNAC5;ST8SIA1;ST8SIA3;ST8SIA5;SUCLA2;TBPL1;TCF7L2;TGFB1;TGFB2;TMED2;TMEM165;TMEM59;TMLHE;TMTC1;TMTC2;TMTC3;TNRC6A;TPK1;TRAK1;TRAK2;TUSC3;UGCG;UGGT2;UHMK1;UPP2;UQCC1;UST;XXYLT1;ZDHHC21;ZDHHC22
c5.go.bp	GOBP_PROTEIN_LOCALIZATION_TO_PLASMA_MEMBRANE	group	52	2153	265	18991	1.73086	5.28733e-05	0.00143109	ACSL3;ACTB;ARHGAP44;ARL6IP5;ATP1B1;ATP1B3;ATP2B4;C2CD5;CACNB2;CD81;CDH2;CLASP2;CNST;DENND4C;DLG1;EFR3A;EHD3;EPB41L3;FAM126B;GPR158;GRIP1;ITGB1BP1;KCNB1;KCNB2;MAP7;MRAP2;NSF;PACS1;PACSIN1;PLS1;PREPL;PRKCE;PRKCI;PRKG2;PTPN9;RAB11A;RAB3C;RAP2A;RAPGEF2;ROCK2;SCN3B;SORBS1;SPTBN4;SQSTM1;STX3;STXBP1;TGFB1;TMED2;TMEM59;TNIK;TTC7B;ZDHHC22
c5.go.cc	GOCC_RESPIRATORY_CHAIN_COMPLEX	group	22	2153	80	18991	2.4257	5.57534e-05	0.00150505	COX5A;COX6B1;COX7B;COX7C;NDUFA1;NDUFA2;NDUFA5;NDUFA6;NDUFA8;NDUFB1;NDUFB2;NDUFB3;NDUFB4;NDUFB5;NDUFS1;NDUFS5;NDUFS6;UQCR10;UQCRC2;UQCRFS1;UQCRH;UQCRQ
c5.go.bp	GOBP_NEGATIVE_REGULATION_OF_PROTEIN_MODIFICATION_PROCESS	group	87	2153	509	18991	1.50767	5.70793e-05	0.00153672	ACER2;ADARB1;APC;APOE;ARPP19;ATG5;ATP2B4;BAG2;CABIN1;CALM1;CALM3;CAMK2N1;CAMK2N2;CDYL;CHP1;CIT;CTDSPL;CTNNB1;DNAJC3;DTNBP1;ERRFI1;GSK3B;GSKIP;HDAC8;INPP5F;ITGB1BP1;JARID2;KDM1A;LDLRAD4;LRRK1;LRRK2;MFHAS1;MGAT5;NCK2;NNT;NTRK3;PAQR3;PARD3;PKIA;PKIG;PPARGC1A;PPIA;PPM1E;PPME1;PPP1R14C;PPP4R4;PRKAA2;PRKAG2;PRKAR1A;PRKAR1B;PRKAR2B;PRKCE;PRMT3;PRNP;PTEN;PTPN1;PTPN2;PTPRO;PTPRT;RGS4;ROCK2;RPL23;SH3GL2;SIRPA;SLC8A3;SLIT2;SMYD3;SNCA;SOCS5;SORL1;SPOPL;SPRED1;SPRED2;SQSTM1;TERF2IP;TGFB1;THY1;TMED2;TMEM59;TRAF3IP1;TRIM44;TRIP12;UBR5;UCHL1;YWHAB;YWHAG;ZFYVE28
c5.go.mf	GOMF_SH3_DOMAIN_BINDING	group	30	2153	126	18991	2.10017	5.72286e-05	0.00153672	ABI1;ARHGAP6;CABYR;CCDC6;CIT;DENND1A;DNAJC6;DOCK4;DTX1;ELMO1;ERRFI1;EVL;FMN1;FUT8;GJA1;KHDRBS3;NCKIPSD;PAK3;QKI;REPS1;SGIP1;SH3BGRL2;SHANK1;SHANK2;SIRPA;SOS1;SYNJ1;TOM1L1;WIPF3;ZNF106
c5.go.bp	GOBP_VESICLE_DOCKING_INVOLVED_IN_EXOCYTOSIS	group	15	2153	44	18991	3.00706	5.80813e-05	0.00155551	CPLX2;EXOC4;EXOC6;EXOC6B;KCNB1;RAB3C;RALB;SCFD1;SCFD2;STX3;STXBP1;SYTL2;UNC13A;UNC13B;UNC13C
c5.go.cc	GOCC_MITOCHONDRIAL_PROTEIN_CONTAINING_COMPLEX	group	47	2153	233	18991	1.77929	5.87692e-05	0.0015698	AGK;APOO;APOOL;BCKDHB;CHCHD3;CHCHD6;COX5A;COX7C;IMMP2L;IMMT;MCCC2;MFN1;MICU1;MICU3;MRPL19;MRPL3;MRPL33;MRPL57;MRPS11;MRPS18C;MRPS27;MRPS35;MRPS9;MTX2;NDUFA1;NDUFA2;NDUFA5;NDUFA6;NDUFA8;NDUFB1;NDUFB2;NDUFB3;NDUFB4;NDUFB5;NDUFS1;NDUFS5;NDUFS6;SLC25A6;SMDT1;TOMM20;TOMM7;UQCR10;UQCRC2;UQCRFS1;UQCRH;UQCRQ;VDAC1
c5.go.bp	GOBP_EXOCYTOSIS	group	135	2153	864	18991	1.37824	5.97227e-05	0.00159109	ABCC4;ACTN1;ACTR2;ADCY1;ADRA1A;ANO6;APBA1;APLP2;APOOL;ARFGEF2;ARHGAP44;ATG7;ATP2A2;ATP6AP1;ATP6AP2;ATP6V0A1;ATP8A1;ATP8B4;BRPF3;CAB39;CACNB2;CADPS;CADPS2;CALM1;CALM3;CAPN1;CDC37L1;CDK5R2;CHGA;CLASP2;CLU;CNR1;CPLX1;CPLX2;CRACR2A;CYSTM1;DDX3X;DIAPH1;DNAJC3;DTNBP1;DYNLL1;EEF2;ERC2;EXOC4;EXOC6;EXOC6B;FAM3C;FER;GLB1;GSK3B;HABP4;HMGB1;HTR2A;HUWE1;ITSN1;KCMF1;KCNAB2;KCNB1;LIN7A;LRRK2;MAPK1;MGST1;MME;NAPB;NCS1;NSF;OLA1;PAK1;PCDH7;PCLO;PDXK;PGAM1;PKM;PPFIA2;PPIA;PPP3CB;PRDX6;PREPL;PRKCB;PSAP;PSMB7;PSMD1;PSMD7;PTPRN2;RAB11A;RAB21;RAB27B;RAB3C;RAB3GAP1;RAB9B;RAC1;RALA;RALB;RAPGEF4;RIMS1;RIMS3;S100A13;SCAMP1;SCAMP5;SCFD1;SCFD2;SCG3;SCRN1;SIRPA;SLC4A8;SMPD3;SNCA;SPTAN1;STEAP2;STX17;STX3;STXBP1;STXBP5;SYN2;SYNJ1;SYT11;SYT13;SYT16;SYT4;SYTL2;TGFB1;TGFB2;TIMP3;TMEM167A;TRIM9;TRPM2;TUBA4A;UNC13A;UNC13B;UNC13C;VAMP7;VCL;VEGFA;VPS41;VSNL1
c5.go.bp	GOBP_CELL_GROWTH	group	78	2153	446	18991	1.54264	6.24534e-05	0.0016595	ADRA1A;AKAP13;AKAP6;ALCAM;APOE;ARHGEF11;BCL11A;BMPR2;CAMK2D;CCDC85B;CDH4;CDKL5;CHPT1;CLSTN1;CLSTN3;CSNK2A1;CTNNB1;DCLK1;DDX3X;DIP2B;DISC1;EPB41L3;EPB41L5;EPHA7;FHL1;FSTL4;GJA1;GSK3B;KIAA0319;LGI1;MAP2K4;MAP2K5;MAP3K13;MT3;NEDD4L;NIN;NRCAM;NRP1;OLFM1;OSGIN2;PAK1;PLXNA4;PPARG;PPP3CB;PRKCQ;PTK2B;RAB11A;RAB21;RGS4;RIMS1;RNF157;RPS6KA3;RYK;SEMA3A;SEMA3E;SEMA4F;SERPINE2;SGK1;SH3GL2;SLC23A2;SLIT2;SLIT3;SMAD3;SMARCA2;SORBS2;SPOCK1;SYT4;TCHP;TGFB1;TGFB2;TMEM108;TNR;TRPC5;UNC13A;VCL;VEGFA;VGLL4;WASF1
c5.go.bp	GOBP_CELLULAR_RESPONSE_TO_PEPTIDE_HORMONE_STIMULUS	group	59	2153	314	18991	1.6574	6.35655e-05	0.00168465	ADCY1;ADCY2;ADCY8;ADCY9;AHCYL1;AP3S1;APC;ATP2B1;ATP6AP1;ATP6V0A1;ATP6V1A;ATP6V1C1;ATP6V1E1;ATP6V1G1;ATP6V1H;BAIAP2L1;BCAR3;C2CD5;CAMK2A;DENND4C;ENHO;ERRFI1;FER;GAB1;GHR;GOT1;GSK3B;HDAC9;IRS1;JAK2;MBD5;OPA1;OSBPL8;PAK1;PDE3B;PIK3CA;PIP4K2A;PKM;PPARG;PRKAR1A;PRKAR1B;PRKAR2B;PRKCB;PRKCI;PRKCQ;PTEN;PTK2;PTPN1;PTPN2;PTPRA;PTPRE;ROCK2;SESN3;SORBS1;SORL1;SOS1;TBC1D4;YWHAG;ZNF106
c5.go.bp	GOBP_CELL_PROJECTION_ASSEMBLY	group	92	2153	547	18991	1.48356	6.54569e-05	0.00173027	ABCC4;ABLIM1;ABLIM2;ACTR2;ACTR3;ANO6;APC;ARHGAP24;ARHGAP44;ARHGEF26;ARHGEF7;ARL13B;ARL3;ARMC2;ARMC9;ASAP1;ATG5;ATXN10;CCDC65;CDH13;CDKL5;CEP70;CEP83;CFAP221;CFAP43;CFAP46;CKAP5;DCTN3;DISC1;DNAH7;DNM3;DYNC2LI1;DYNLL1;DZIP1;EHD3;EVL;FER;FGD6;GALNT11;HDAC4;HTT;IFT57;INTU;IQCB1;KIF3A;KIF3C;KIFAP3;LRRC49;LRRC6;MAK;NCK2;NCKAP1;NEK1;NEURL1;NPHP4;NRP1;ODF2L;OPHN1;PARVB;PIK3CA;PPP1R9A;PRKAR2B;PTPRO;RAB11A;RAC1;RALA;RAP2A;RAPGEF2;RFX3;RFX4;RPGRIP1L;SLIT2;SNX10;SPAG16;SPEF2;SSX2IP;TBC1D30;TBC1D32;TCHP;TENM1;TNIK;TNPO1;TRAF3IP1;TRPM2;TTC12;TTC39C;TTC8;TUBA4A;VCL;WASL;YWHAG;ZNF423
c5.go.cc	GOCC_SARCOLEMMA	group	31	2153	133	18991	2.05596	6.68526e-05	0.00176259	ADRA1A;AKAP6;AQP4;ATP1A1;ATP1A2;ATP1B1;ATP2B4;CACNA1C;CACNA1D;CACNB2;CACNG8;CAMK2D;CDH2;DLG1;DTNBP1;KCNB1;KCND3;KCNJ3;MLIP;NOS1;NOS1AP;OPRM1;PPP3CB;RYR3;SCN1B;SCN2A;SGCZ;SLC8A3;SYNC;UTRN;VCL
c5.go.bp	GOBP_NEURON_DEATH	group	61	2153	329	18991	1.63545	7.17798e-05	0.00188761	ADARB1;AP2B1;APOE;ARL6IP5;ATG7;BID;BNIP3;BTBD10;CHGA;CHMP4B;CHP1;CIT;CLU;CPEB4;CTNNB1;EFNB2;EPHA7;EPHB1;FAM162A;FBXW7;GABRA5;GABRB2;GRID2;GRIN2B;GSK3B;HDAC4;HSPA5;INPP5A;JAK2;KCNB1;KRAS;LRRK2;MAP2K4;MAP3K5;MSH2;MT3;NEFL;NLRP1;PAK3;PIK3CA;PINK1;PPARGC1A;PPP1R13B;PRKCI;PRNP;PTK2B;PTPRZ1;RASA1;SCN2A;SLC1A1;SLC23A2;SLC25A27;SNCA;SORL1;STXBP1;TGFB2;THRB;TNFRSF21;TRIM2;TRPC5;USP53
c5.go.bp	GOBP_POSITIVE_REGULATION_OF_DEVELOPMENTAL_PROCESS	group	176	2153	1182	18991	1.31341	7.36419e-05	0.00193158	ACTR2;ACVR1;ACVR2A;AKAP6;AKT3;ALK;AMOT;ANO6;APOE;ARHGEF7;ARNTL;ASIC2;ATP2B1;ATP6AP1;ATP8A2;BASP1;BEND6;BMPER;BMPR1B;BMPR2;BNIP3;BRINP1;BRINP2;BRINP3;CAPRIN1;CBLN2;CCDC3;CDH2;CDH4;CDKL5;CDON;CDS1;CLASP2;CLSTN1;CLSTN2;CLSTN3;CTNNB1;CUX2;DAB1;DDAH1;DDHD1;DISC1;DOCK5;EFNB2;EPHA4;EPHB1;FBN2;FBXW8;FGFR1;FLRT2;FZD3;GAB1;GHR;GJA1;GLI3;GPAM;GPM6B;GRID2;GRIP1;HMGB1;HTR2A;IL7;ITSN1;JAK1;JAK2;KDM1A;KITLG;KRAS;LMO3;LRP8;LRRTM3;MAN2A1;MAP2K1;MAP3K13;MAP3K5;MAP6;MAPK1;MEF2A;MFF;MME;MSH2;MSR1;MTM1;NAP1L1;NAP1L2;NCOA1;NEDD4L;NEFL;NELL1;NEURL1;NIN;NKAP;NOTCH2;NPTN;NRCAM;NRG1;NRP1;OLFM1;OPA1;OPRM1;PACSIN1;PAK1;PAK3;PCP4;PIAS1;PINK1;PKM;PLS1;PLXNA2;PLXNA4;PLXNC1;PPARG;PPARGC1A;PPP1R9A;PRKCB;PRKCI;PRKD1;PROM1;PTEN;PTK2B;PTPRZ1;RAB11A;RAB21;RAC1;RANBP3L;RAPGEF2;RARB;RCOR1;RFX3;RHEB;RIMS1;RIPK1;RNF157;RPS6KA3;S100A1;SAV1;SEMA3A;SERPINE2;SH3GL3;SHANK1;SHANK2;SLC23A2;SLC9B2;SLIT2;SLITRK5;SMAD1;SMAD3;SMAP1;SOCS5;SORL1;SOX5;SOX6;SPIRE1;SPTBN4;STIM1;STK4;SYT4;TCF12;TCF4;TCF7L2;TENM4;TESPA1;TGFB1;TGFB2;TJP1;TOX;TRPC5;UNC13A;VEGFA;ZBTB1;ZBTB46;ZEB1;ZEB2;ZFPM2;ZHX3;ZNF365
c5.go.bp	GOBP_ORGAN_GROWTH	group	33	2153	146	18991	1.99372	7.55115e-05	0.001973	ADRA1A;AKAP13;AKAP6;ANXA6;BASP1;EXT1;FGFR3;GJA1;IL7;JARID2;KCNK2;LEPR;MAP2K4;MAPK1;NLGN4X;PAK1;PRKAR1A;PSAP;PTEN;RARB;RGS4;RSPO2;SAV1;SMAD1;SMPD3;SORBS2;STK4;TENM4;TGFB2;UBE3A;VGLL4;WWC1;ZFPM2
c5.go.mf	GOMF_NEUROTRANSMITTER_RECEPTOR_ACTIVITY	group	27	2153	110	18991	2.16508	7.56086e-05	0.001973	CHRM3;GABBR1;GABRA1;GABRA2;GABRA3;GABRA4;GABRA5;GABRA6;GABRB1;GABRB2;GABRB3;GABRG2;GABRG3;GLRB;GRIA1;GRIA3;GRID2;GRIK1;GRIK3;GRIN2B;GRM1;HRH1;HRH2;HTR1E;HTR2A;HTR5A;PTK2B
c5.go.mf	GOMF_ATPASE_COUPLED_ION_TRANSMEMBRANE_TRANSPORTER_ACTIVITY	group	15	2153	45	18991	2.94024	7.80549e-05	0.00203162	ABCC4;ATP1A2;ATP2A2;ATP2B1;ATP2B2;ATP2B4;ATP2C1;ATP6V0A1;ATP6V1A;ATP6V1C1;ATP6V1E1;ATP6V1G1;ATP6V1H;ATP8A1;PCYOX1
c5.go.bp	GOBP_REGULATION_OF_POTASSIUM_ION_TRANSPORT	group	24	2153	93	18991	2.27631	7.9855e-05	0.00207317	AKAP6;ANO6;ATP1B1;ATP1B3;CAB39;CACNA1D;DLG1;FHL1;HTR2A;KCNA1;KCNAB1;KCNAB2;KCNC2;KCNIP1;NEDD4L;NETO1;NETO2;NOS1;NOS1AP;OXSR1;PTEN;PTK2B;RGS4;WNK2
c5.go.bp	GOBP_REGULATION_OF_RAS_PROTEIN_SIGNAL_TRANSDUCTION	group	39	2153	184	18991	1.86961	8.03025e-05	0.00207949	ADRA1A;AKAP13;ALS2;APOE;ARFGEF2;ARHGAP24;ARHGAP42;ARHGAP44;ARHGEF28;ARHGEF3;CDC42SE1;CUL3;DENND1A;DENND4A;DENND4C;IQSEC1;IQSEC3;JAK2;KITLG;KRAS;MAP4K4;MAPKAP1;NOTCH2;NRP1;OPHN1;PSD3;RABL3;RAC1;RALGPS2;RASA1;RASA2;RASGEF1A;RASGRP1;RIT2;SCAI;SQSTM1;SSX2IP;STMN1;TGFB2
c5.go.bp	GOBP_MEMBRANE_DEPOLARIZATION	group	22	2153	82	18991	2.36653	8.36377e-05	0.00216036	ATP1A2;CACNA1A;CACNA1B;CACNA1C;CACNA1D;CACNA1E;CACNB2;CACNB4;CACNG2;CAMK2D;CCK;FHL1;GOT1;LRRK2;NEDD4L;SCN1A;SCN1B;SCN2A;SCN2B;SCN3A;SCN3B;SCN8A
c5.go.bp	GOBP_CELLULAR_ION_HOMEOSTASIS	group	105	2153	647	18991	1.43149	8.99678e-05	0.00231393	ACO1;ADCY8;ADRA1A;AKAP6;ANXA6;APOE;ATG5;ATP13A4;ATP1A1;ATP1A2;ATP1B1;ATP1B3;ATP2A2;ATP2B1;ATP2B2;ATP2B4;ATP2C1;ATP6AP1;ATP6AP1L;ATP6AP2;ATP6V0A1;ATP6V1A;ATP6V1C1;ATP6V1E1;ATP6V1G1;ATP6V1H;BNIP3;CACNA1A;CACNA1C;CACNB2;CALB1;CALM1;CALM3;CAMK2D;CCDC47;CHP1;CKB;CNR1;CUL1;DIAPH1;DISC1;DMXL2;GJA1;GNB1;GOT1;GRIA1;GRIN2B;GRM1;HMGB1;HTR2A;HTT;IMMT;ISCU;ITPR1;ITPR2;JAK2;JPH1;LRRK2;MAPK1;MICU1;MICU3;MT1E;MT1G;MT1M;MT2A;MT3;NCS1;NDFIP1;NEDD4L;NMU;NOS1;NPTN;PDZD8;PRKCB;PRKCE;PRNP;PTK2B;RYR3;SKP1;SLC12A5;SLC1A1;SLC24A2;SLC24A3;SLC24A4;SLC25A27;SLC30A9;SLC39A10;SLC4A10;SLC4A4;SLC4A8;SLC8A3;SMAD3;SMDT1;SNCA;STIM1;STIM2;THY1;TMEM165;TMEM178A;TPCN2;TRPC1;TRPC5;TRPM2;UBE3A;XPR1
c5.go.bp	GOBP_REGULATION_OF_CALCIUM_ION_TRANSMEMBRANE_TRANSPORT	group	31	2153	135	18991	2.0255	9.00379e-05	0.00231393	AKAP6;ATG5;ATP1A2;ATP1B1;CACNA1C;CACNB2;CACNB4;CALM1;CALM3;CAMK2D;CRACR2A;DIAPH1;EHD3;GNB5;HTT;JPH1;NOS1;NOS1AP;PDE4B;PLP1;PRKCE;PRNP;PTK2B;SNCA;STIM1;STIM2;THY1;TRPC1;TSPAN13;UBQLN1;VDAC1
c5.go.cc	GOCC_CELL_CELL_JUNCTION	group	80	2153	466	18991	1.51429	9.6144e-05	0.00245445	ACTB;ACTG1;ACTN1;ACTR3;AJAP1;AKAP6;AMOT;AMOTL1;APC;ARHGAP24;ATP1A1;ATP1A2;ATP1B1;ATP2A2;BAIAP2L1;BMPR2;CCDC85A;CCDC85B;CDH10;CDH11;CDH12;CDH18;CDH2;CDH20;CDH22;CDH7;CDH8;CDH9;CDHR3;CLDN12;CRB1;CTNNA3;CTNNB1;DLG1;EFNB2;EPB41L3;EPB41L4B;EPB41L5;EPHA4;FLRT2;FMN1;FRMD4B;FRMD5;GAB1;GJA1;KCNA2;KIRREL3;LIN7A;MAGI3;MPDZ;MPP7;NEXN;NHS;NPHP4;PAK1;PANX1;PARD3;PDZD2;PIK3CA;PLXDC1;PRKCI;PTPRK;RAPGEF2;RPGRIP1L;SAV1;SCN1B;SCN2A;SHROOM3;SORBS1;SPTBN4;SSX2IP;STX3;TCHP;TJP1;TMOD3;UBN1;USP53;VCL;VEGFA;VEZT
c5.go.bp	GOBP_MITOCHONDRIAL_ELECTRON_TRANSPORT_CYTOCHROME_C_TO_OXYGEN	group	9	2153	19	18991	4.17823	9.69529e-05	0.00245445	COX10;COX15;COX5A;COX5B;COX6B1;COX6C;COX7B;COX7C;CYCS
c5.go.bp	GOBP_N_GLYCAN_PROCESSING	group	9	2153	19	18991	4.17823	9.69529e-05	0.00245445	FUT8;MAN1A1;MAN1A2;MAN1C1;MAN2A1;MGAT4A;ST8SIA1;ST8SIA3;ST8SIA5
c5.go.bp	GOBP_SYNAPTIC_VESICLE_PRIMING	group	9	2153	19	18991	4.17823	9.69529e-05	0.00245445	ERC2;NAPB;SNCA;STXBP1;STXBP5;SYNJ1;UNC13A;UNC13B;UNC13C
c5.go.bp	GOBP_RETINAL_GANGLION_CELL_AXON_GUIDANCE	group	9	2153	19	18991	4.17823	9.69529e-05	0.00245445	ALCAM;BMPR1B;EPHA7;EPHB1;NRP1;PTPRO;SEMA4F;SLIT2;VEGFA
c5.go.bp	GOBP_REGULATION_OF_CLATHRIN_DEPENDENT_ENDOCYTOSIS	group	9	2153	19	18991	4.17823	9.69529e-05	0.00245445	AAK1;DNAJC6;NEU3;SH3GL2;SH3GL3;SMAP1;SNAP91;SYT11;WASL
c5.go.bp	GOBP_POSITIVE_REGULATION_OF_CELLULAR_COMPONENT_BIOGENESIS	group	84	2153	495	18991	1.49685	9.80249e-05	0.00247543	ACTR2;ACTR3;AP1AR;APC;ARHGEF10L;ASAP1;ASIC2;BAIAP2L1;BID;CALY;CBLN2;CCK;CHGA;CKAP5;CLASP2;CLIP1;CLSTN1;CLSTN2;CLSTN3;CLU;CNOT6;CUX2;DDX3X;DLG1;DNM3;DYNLL1;DZIP1;EPB41L5;EPHB1;ERCC2;ERCC3;EVL;FER;FLRT2;FMN1;G3BP2;GRID2;GSK3B;GTF2H1;GTF2H5;HDAC4;HTT;ITGB1BP1;LDB2;LIMCH1;LRRTM3;MAP4K4;MPP7;NCK2;NCKAP1;NEURL1;NIN;NPHP4;NRG1;NRP1;PAK1;PIK3CA;PINK1;PIP4K2A;PPHLN1;PPM1E;PRKCE;PTK2B;RAB3GAP1;RAB3GAP2;RAC1;RALA;RALB;ROCK2;RPA2;RPA3;SLITRK5;SMAD3;SMPD3;SNCA;SPIDR;SPIRE1;TENM1;TGFB1;THY1;UNC13B;VEGFA;WASF1;WASL
c5.go.cc	GOCC_MEMBRANE_MICRODOMAIN	group	58	2153	312	18991	1.63975	9.90879e-05	0.00249608	ADCY1;ADCY2;ADCY8;ADD2;ADRA1A;AKAP6;ATP1A1;ATP1A2;ATP1B1;ATP1B3;ATP2B1;ATP2B4;BAALC;BMPR2;CDH13;CDH2;CNR1;DLG1;EEF2;EFNA5;GJA1;GNAI3;GPM6B;GRIP1;HK1;HTR2A;IRS1;JAK2;KRAS;LAMTOR5;LDHB;LRP8;LRRK2;MAL2;MAPK1;MME;NEU3;NOS1;NOS1AP;OPRM1;PGK1;PRKAR1A;PRKAR2B;PRNP;PTK2B;RFTN1;RIPK1;RIT2;SLC25A5;SORBS1;SPRED1;STIM1;THY1;TNR;TPP1;TRPC5;UNC5A;VDAC1
c5.go.cc	GOCC_VOLTAGE_GATED_CALCIUM_CHANNEL_COMPLEX	group	14	2153	41	18991	3.01195	9.99795e-05	0.00251232	CACHD1;CACNA1A;CACNA1B;CACNA1C;CACNA1D;CACNA1E;CACNB2;CACNB4;CACNG2;CACNG3;CACNG8;NOS1;NOS1AP;PDE4B
c5.go.bp	GOBP_CLATHRIN_DEPENDENT_ENDOCYTOSIS	group	15	2153	46	18991	2.87632	0.000103777	0.00260133	AAK1;AP2B1;BTBD8;DNAJC6;INPP5F;ITSN1;NEU3;SGIP1;SH3GL2;SH3GL3;SLC9B2;SMAP1;SNAP91;SYT11;WASL
c5.go.mf	GOMF_UBIQUITIN_LIKE_PROTEIN_LIGASE_BINDING	group	56	2153	299	18991	1.65204	0.000105391	0.00263528	ABCB1;ACTG1;APC;ARIH1;BAG2;BID;CACYBP;CKB;CLU;CUL1;CUL2;CUL3;DET1;DTX1;EIF4E2;FBXW7;FHIT;GABARAPL1;GSK3B;HLTF;HSPA5;JAK1;LRPPRC;MFHAS1;MOAP1;NLK;PACRG;PIAS1;PIAS2;PINK1;PPARGC1A;PRDX6;PRKAR1A;PRKAR2B;PSMD1;PTK2B;RAD18;RALA;RALB;RIPK1;RPA2;RPL23;RRAGA;SLC25A5;SMAD3;SPOPL;SQSTM1;SYT11;TPI1;TRAF3;TRIM37;UBE2N;UCHL1;USP25;VCL;YWHAZ
c5.go.mf	GOMF_PHOSPHOLIPID_BINDING	group	75	2153	432	18991	1.53137	0.000108978	0.00271831	AGAP1;AMPH;ANXA11;ANXA6;ANXA7;APOE;ARAP2;ARHGAP26;ARHGAP32;ARHGAP44;ASAP1;C2CD5;CHMP3;CLVS1;CLVS2;CPNE4;CPNE8;DENND1A;DENND1B;EPDR1;ESYT2;ESYT3;FRMPD4;GRAMD1B;GRK5;HMGB1;HS1BP3;ITPR1;ITPR2;MAPKAP1;MARK1;MCF2L;MME;MTM1;OPA1;OPHN1;OSBPL10;OSBPL8;PACSIN1;PARD3;PCLO;PEBP1;PITPNA;PITPNC1;PITPNM2;PLEKHA5;PLEKHB2;PRKCI;PSAP;RAPGEF2;RASA2;RASGRP1;RPH3A;RPS6KC1;SGIP1;SMPD3;SNAP91;SNCA;SNX10;SNX13;SPTBN4;SYT11;SYT13;SYT16;SYT4;SYTL2;THY1;TPP1;UNC13A;UNC13B;UNC13C;VDAC1;ZCCHC2;ZFYVE28;ZFYVE9
c5.go.mf	GOMF_ACTIN_BINDING	group	74	2153	425	18991	1.53584	0.000109883	0.00273418	ABLIM1;ABLIM2;ACTN1;ACTR2;ACTR3;ACTR3B;ACTR3C;ADCY8;ADD2;ANTXR1;ANXA6;BAIAP2L1;CACNB2;CAP2;CAPZA2;CDK5R2;CORO2A;CTNNA3;CTNNAL1;DAAM1;DIAPH1;DIAPH2;DST;EEF2;ENC1;EPB41L2;EPB41L3;EVL;FHOD3;FMN1;FMN2;FMNL2;GAS2;LIMCH1;LRRK2;MAP1A;MARCKS;MICAL2;MOBP;MYH10;MYO9A;MYRIP;NCALD;NEBL;NEXN;OPHN1;PACRG;PALLD;PANX1;PARVB;PKNOX2;PLS1;PPP1R9A;PRKCE;PTK2;SHROOM3;SNCA;SORBS1;SPIRE1;SPTAN1;SPTBN4;STK38L;SYNE1;TMOD2;TMOD3;TMSB10;TPM3;TRPC5;UTRN;VCL;WASF1;WASL;WIPF2;WIPF3
c5.go.cc	GOCC_COP9_SIGNALOSOME	group	12	2153	32	18991	3.30777	0.00011156	0.00276913	AMOT;AMOTL1;BASP1;COPS2;COPS4;COPS8;DOCK7;DYNLL1;EPB41L2;HSPA5;NCKIPSD;TESPA1
c5.go.bp	GOBP_POSITIVE_REGULATION_OF_TRANSFERASE_ACTIVITY	group	106	2153	658	18991	1.42097	0.000112044	0.00277438	ABI1;ADCY1;ADCY2;ADCY8;ADCY9;ADRA1A;AKAP13;ALK;ALS2;ATP2B4;BRAF;BTRC;CAB39;CALM1;CALM3;CAMKK1;CARTPT;CCNYL1;CD81;CDK5R2;CLU;COPS8;DAB1;DDX3X;DLG1;DLG3;EFNA5;EPHA4;EPHA5;EPHA6;EPHA7;EPHB1;FBXW7;FGFR1;FGFR3;GHR;GRM1;HACD3;HMGB1;HTR2A;IRS1;ITGB1BP1;JAK2;KITLG;KRAS;LMO4;LRP8;LRRK2;MAP2K1;MAP2K4;MAP2K5;MAP3K13;MAP3K5;MAP4K3;MAP4K4;MAPK1;MAPKAP1;MERTK;MNAT1;MT3;NAF1;NBN;NEK10;NEURL1;NRG1;NTRK3;OSBPL8;PAK1;PAK3;PDCD10;PDGFC;PIK3CA;PINK1;PPIA;PPP1R9A;PRKAG1;PRKAG2;PRKAR1A;PRKAR1B;PRKAR2B;PRKCQ;PRKD1;PRNP;PTEN;PTK2;PTK2B;PTPN1;RALB;RAPGEF2;RASGRP1;RIPK1;RYK;SERINC1;SKP1;SNCA;SORL1;STK4;STOX1;TENM1;TGFB1;TGFB2;TNIK;TOM1L1;TPD52L1;UBE2N;VEGFA
c5.go.bp	GOBP_NEGATIVE_REGULATION_OF_NEUROTRANSMITTER_TRANSPORT	group	7	2153	12	18991	5.14542	0.000112486	0.00277857	GPM6B;NOS1;PNKD;PPP1R9A;SNCA;SYT11;SYT4
c5.go.bp	GOBP_BIOLOGICAL_ADHESION	group	197	2153	1356	18991	1.28148	0.000114641	0.00282494	AATF;ACER2;ACTB;ACTG1;ACTN1;ACVR1;ADAM22;ADAM23;ADAM32;ADD2;AJAP1;ALCAM;ANTXR1;AP1AR;APBA1;APC;ARHGAP6;ARHGEF7;ASTN1;ATP1B1;ATP2A2;ATP2C1;ATRN;BAIAP2L1;CD81;CDH10;CDH11;CDH12;CDH13;CDH18;CDH2;CDH20;CDH22;CDH4;CDH7;CDH8;CDH9;CDHR3;CDON;CHST10;CLASP2;CLDN12;CLSTN1;CLSTN2;CLSTN3;CNTN3;CNTN4;CNTNAP5;CRB1;CTNNA3;CTNNAL1;CTNNB1;CYFIP2;DAB1;DISC1;DLG1;DLG3;DOCK5;DST;DTX1;EDIL3;EFNA5;EFNB2;EMB;EPB41L4B;EPB41L5;EPDR1;EPHA4;EPHA7;EPHB1;EXT1;FAT3;FER;FLRT2;FMN1;FREM1;FRMD5;FUT9;GLI3;GPAM;GPC6;GPM6B;GRID2;GSK3B;HMGB1;HSD17B12;HSPH1;IGSF9B;IL7;ITGA9;ITGB1BP1;JAK1;JAK2;KIF26B;KIFAP3;KIRREL3;KITLG;LAMB1;LAMC1;LIMCH1;LMO7;LRFN5;LRRN2;MAP2K5;MAP4K4;MBP;MEGF11;MERTK;MYH10;NCAM1;NCAN;NCK2;NDFIP1;NEXN;NFAT5;NKAP;NLGN4X;NPHP4;NPTN;NRCAM;NRP1;NTN4;NUAK1;PAK1;PAK3;PALLD;PARD3;PARVB;PCDH11X;PCDH15;PCDH19;PCDH7;PCDH8;PDE3B;PDZD2;PIK3CA;PLEKHA2;PLXNA2;PLXNA4;PLXNC1;PPFIA2;PPFIBP1;PPIA;PPP1R12A;PRKAR1A;PRKCE;PRKCQ;PRKG1;PRNP;PTEN;PTK2;PTK2B;PTPN2;PTPRA;PTPRK;PTPRO;PTPRT;RAC1;RASA1;ROCK2;RSU1;SCN1B;SEMA3E;SERPINE2;SIRPA;SMAD3;SNED1;SOCS5;SORBS1;SPOCK1;SSX2IP;STK4;STX3;STXBP1;SVEP1;TENM1;TENM3;TENM4;TESPA1;TGFB1;TGFB2;THBS4;THY1;TJP1;TMEFF2;TMEM8B;TMOD3;TNFRSF21;TNR;UNC5D;UTRN;VCL;VEGFA;VEZT;ZBTB1;ZDHHC21;ZFHX3
c5.go.bp	GOBP_REGULATION_OF_GROWTH	group	99	2153	607	18991	1.43863	0.000117165	0.00288017	AKAP6;APOE;ARHGEF11;ATP8A2;ATRN;BASP1;BCL11A;BMPR2;CAMK2D;CCDC85B;CDH4;CDKL5;CHPT1;CLSTN1;CLSTN3;CSNK2A1;DDX3X;DIP2B;DISC1;EPB41L3;EPHA7;FGFR3;FHL1;FSTL4;GHR;GJA1;GPAM;GSK3B;IL7;JARID2;KCNK2;KCTD6;KIAA0319;LGI1;LRP12;MAP2K5;MAP3K13;MAPK1;MBD5;MCTS1;MT1E;MT1G;MT1M;MT2A;MT3;MTM1;NEDD4L;NOTCH2;NRCAM;NRP1;OLFM1;OSGIN2;PAK1;PIK3CA;PLS1;PLXNA4;PPARG;PRKCQ;PTEN;PTK2B;RAB11A;RAB21;RAI1;RFTN1;RGS4;RIMS1;RNF157;RPS6KA3;RYK;SAV1;SEMA3A;SEMA3E;SEMA4F;SERPINE2;SGK1;SLC23A2;SLIT2;SLIT3;SMAD3;SMARCA2;SOCS5;SPOCK1;SPTBN4;STK4;SYT4;TCHP;TGFB1;TGFB2;TMEM8B;TNR;TRPC5;UBE2E3;UNC13A;VEGFA;VGLL4;VPS54;WWC1;ZFPM2;ZMAT3
c5.go.bp	GOBP_REGULATION_OF_PHOSPHATASE_ACTIVITY	group	36	2153	168	18991	1.89015	0.000117502	0.0028815	ARPP19;CABIN1;CALM1;CALM3;CHP1;CNST;CSRNP2;CSRNP3;DLG3;GPATCH2;GSK3B;HTT;IGBP1;JAK2;MGAT5;MTMR9;NUAK1;PCDH11X;PPME1;PPP1R12A;PPP1R14C;PPP2R2C;PPP2R5E;PPP4R4;RBM26;RCAN1;RCAN2;RIMBP2;ROCK2;SLC39A10;SLC7A14;SMAD3;SPRED1;SYTL2;TGFB2;TMEM132D
c5.go.bp	GOBP_PURINE_CONTAINING_COMPOUND_METABOLIC_PROCESS	group	73	2153	419	18991	1.53678	0.000119508	0.00292363	ACOT11;ACSBG1;ACSL3;ADCY1;ADCY2;ADCY8;ADCY9;ADK;ATP6V1A;DLD;DLG1;DPYD;ELOVL4;ELOVL6;ENO2;ENO4;FAR2;FHIT;GDA;GMPR;GNAI3;GPAM;GUCY1A2;HDAC4;HINT1;HK1;HSD17B12;HTR2A;KDM1A;LDHA;LRRK2;MAGI3;MCCC2;MFN1;MPC2;MTHFD1;MTHFD2L;NME7;NOS1;NUDT4;NUDT9;NUP88;OPA1;PANK1;PDE1A;PDE4B;PDE5A;PDE7B;PDHX;PDK3;PDP1;PFKM;PGAM1;PGK1;PGM2L1;PINK1;PKM;PPARGC1A;PRKAA2;PRKAG1;PRKAG2;PRPS2;RAN;SEH1L;SLC25A12;SLC4A4;SUCLA2;SULT4A1;TGFB1;TPI1;TPST1;TPST2;ZBTB20
c5.go.bp	GOBP_POSITIVE_REGULATION_OF_ESTABLISHMENT_OF_PROTEIN_LOCALIZATION	group	59	2153	321	18991	1.62125	0.000119852	0.00292501	AACS;ACSL3;ADCY8;BID;C2CD5;CAMK2N1;CCT7;CD81;CHP1;CNST;DYNLL1;FBXW7;GJA1;GLI3;GSK3B;HDAC3;HUWE1;ITGB1BP1;JAK2;KCNB1;MAPK1;MAPK8;MFF;MPC2;MTCL1;MYH10;MYRIP;NMU;OXCT1;PAK1;PDCD10;PINK1;PPIA;PPM1A;PPP1R13B;PPP3CB;PRKCE;PRNP;RAC1;RAN;SIRT3;SMAD3;SORL1;TCAF1;TCAF2;TCF7L2;TENM1;TGFB1;TGFB2;TM7SF3;TOMM7;UBE2D3;UBR5;UNC13B;VSNL1;YWHAB;YWHAG;YWHAZ;ZFAND1
c5.go.bp	GOBP_LYSOSOMAL_TRANSPORT	group	26	2153	107	18991	2.14335	0.000121754	0.00296432	ALS2;CACNG2;CACNG3;CACNG8;CCDC91;CHMP3;CHMP5;CLU;EHD3;EPG5;FAM160A2;GPRASP1;HOOK2;LRRK2;LYST;MTM1;PINK1;PSAP;RBSN;RNF157;SORL1;TRAK1;TRAK2;VAMP7;VPS41;VPS54
c5.go.bp	GOBP_VASCULAR_PROCESS_IN_CIRCULATORY_SYSTEM	group	47	2153	240	18991	1.72739	0.000124155	0.00300841	ABCB1;ABCC4;ADRA1A;AKAP12;APOE;ARHGAP42;ASIC2;ATG5;ATP1A2;ATP2B1;ATP2B4;ATP8A1;BMPR2;CHRM3;DDAH1;DOCK4;DOCK5;EXT1;EXT2;GJA1;HRH1;HRH2;HTR2A;ITGB1BP1;LEPR;NOS1;PRKG1;ROCK2;SH3GL2;SLC15A2;SLC16A1;SLC16A2;SLC16A7;SLC1A1;SLC1A3;SLC24A3;SLC2A13;SLC38A1;SLC44A1;SLC4A4;SLC4A8;SLCO1C1;SLIT2;TGFB1;TJP1;VEGFA;ZDHHC21
c5.go.bp	GOBP_REGULATION_OF_INTRACELLULAR_PROTEIN_TRANSPORT	group	47	2153	240	18991	1.72739	0.000124155	0.00300841	ARHGAP44;BID;C2CD5;CABP1;CD81;CHP1;FBXW7;GLI3;GSK3B;HDAC3;HUWE1;ITGB1BP1;JAK2;KCNB1;LRRK2;MAPK1;MAPK8;MFF;MTCL1;PAK1;PDCD10;PINK1;PKIA;PKIG;PPM1A;PPP1R13B;PRNP;PTPN1;PTPN14;RAN;SLC1A1;SMAD3;SORL1;TCAF1;TCAF2;TCF7L2;TENM1;TGFB1;TOMM7;UBAC2;UBE2D3;UBR5;UHMK1;YWHAB;YWHAG;YWHAZ;ZFAND1
c5.go.mf	GOMF_CADHERIN_BINDING	group	57	2153	308	18991	1.63241	0.00012825	0.00310023	ABI1;ACVR1;AHSA1;ARGLU1;ASAP1;BAIAP2L1;BMPR2;CDH10;CDH11;CDH12;CDH13;CDH18;CDH2;CDH20;CDH22;CDH4;CDH7;CDH8;CDH9;CDHR3;CHMP4B;CHMP5;CKAP5;CTNNA3;CTNNAL1;CTNNB1;DDX3X;DLG1;EEF2;EIF2A;ERC1;ESYT2;FMNL2;HSPA5;LDHA;LRRFIP1;MPP7;OLA1;PI4KA;PKM;PPFIBP1;PPME1;PRDX6;PROM1;PTPN1;PTPRO;PTPRT;RAN;RPL29;SND1;SPTAN1;STK24;TJP1;TMOD3;VCL;YWHAB;YWHAZ
c5.go.bp	GOBP_NEGATIVE_REGULATION_OF_CAMP_DEPENDENT_PROTEIN_KINASE_ACTIVITY	group	6	2153	9	18991	5.88048	0.000130629	0.00314281	PKIA;PKIG;PRKAG2;PRKAR1A;PRKAR1B;PRKAR2B
c5.go.mf	GOMF_STRUCTURAL_CONSTITUENT_OF_POSTSYNAPSE	group	6	2153	9	18991	5.88048	0.000130629	0.00314281	ACTB;ACTG1;ACTN1;DLG1;DNM3;NEFL
c5.go.bp	GOBP_POSITIVE_REGULATION_OF_PROTEIN_MODIFICATION_PROCESS	group	152	2153	1009	18991	1.32879	0.000131179	0.0031486	ABI1;ACVR1;ACVR2A;ADCY1;ADCY2;ADCY8;ADCY9;ADRA1A;AKAP13;ALK;ALS2;ARNTL;ATG10;ATG7;ATP2B4;BCAR3;BMPR2;BRAF;BTRC;CAB39;CALM1;CALM3;CAMKK1;CAMKK2;CAMTA1;CARTPT;CCK;CCNYL1;CD81;CDK5R2;CDON;CHP1;CLU;COPS8;CTNNB1;CTR9;CUL3;DAB1;DDX3X;DIP2B;DLG1;DLG3;DOCK7;DYRK1A;EFNA5;EPHA4;EPHA7;FBXW7;FGF9;FGFR1;FGFR3;GHR;GRM1;HACD3;HDAC3;HDAC4;HMGB1;HSPA5;HTR2A;HUWE1;ITGB1BP1;JAK2;JARID2;KDM1A;KITLG;KRAS;LEPR;LIMCH1;LRP8;LRRK1;LRRK2;MAP2K1;MAP2K4;MAP2K5;MAP3K13;MAP3K5;MAP4K3;MAP4K4;MAPK1;MAPKAP1;MNAT1;MT3;MYCBP2;NAP1L2;NBN;NDFIP1;NDFIP2;NEK10;NEURL1;NOS1;NOS1AP;NPTN;NRG1;NRP1;NTRK3;OSBPL8;PAK1;PAK3;PDCD10;PDGFC;PEF1;PIAS1;PIK3CA;PINK1;PPARGC1A;PPIA;PPP1R12A;PPP1R9A;PRICKLE1;PRKAA2;PRKAG1;PRKAG2;PRKAR1A;PRKAR1B;PRKAR2B;PRKD1;PRNP;PTEN;PTK2;PTK2B;PTPN1;RAB3GAP1;RAB3GAP2;RAC1;RALB;RAP2A;RAPGEF2;RASGRP1;RIPK1;RNF111;RNF180;ROCK2;SKP1;SLC39A10;SMYD3;SNCA;SQSTM1;STK4;STOX1;TENM1;TERF2IP;TGFB1;TGFB2;THBS4;TNIK;TOM1L1;TPD52L1;TRPC5;UBE2N;UBE3A;UBQLN1;VEGFA
c5.go.bp	GOBP_SYNAPTIC_VESICLE_LOCALIZATION	group	16	2153	52	18991	2.71407	0.00013425	0.00321169	AP3B2;AP3M2;AP3S1;CDH2;DNM1;DNM3;DTNBP1;LIN7A;LRRK2;PCLO;PINK1;PTEN;SNAP91;SYN2;SYN3;SYNJ1
c5.go.bp	GOBP_PROTEIN_LOCALIZATION_TO_POSTSYNAPSE	group	14	2153	42	18991	2.94024	0.000134439	0.00321169	ADAM22;ARHGAP44;CACNG2;CACNG3;CACNG8;CLSTN1;CPLX1;DLG1;GPC6;GRIP1;LGI1;RAB11A;SHISA6;STX3
c5.go.bp	GOBP_LEARNING	group	29	2153	126	18991	2.03016	0.000143288	0.0034151	ACTR2;ARF4;ATAD1;ATP1A2;ATP8A1;ATXN1;CCK;GABRA5;HRH1;HTT;KRAS;MAP1A;MEIS2;NETO1;NLGN4X;NPTN;PIAS1;PPP3CB;PRKAR2B;SHANK1;SHANK2;SLC12A5;SLC24A2;SLC8A3;SORCS3;SYNJ1;SYT11;TNR;VDAC1
c5.go.bp	GOBP_POSITIVE_REGULATION_OF_INTRACELLULAR_PROTEIN_TRANSPORT	group	37	2153	176	18991	1.85435	0.000144029	0.00342473	BID;C2CD5;CD81;CHP1;FBXW7;GLI3;GSK3B;HDAC3;HUWE1;ITGB1BP1;JAK2;KCNB1;MAPK1;MAPK8;MFF;MTCL1;PAK1;PDCD10;PINK1;PPM1A;PPP1R13B;PRNP;RAN;SMAD3;SORL1;TCAF1;TCAF2;TCF7L2;TENM1;TGFB1;TOMM7;UBE2D3;UBR5;YWHAB;YWHAG;YWHAZ;ZFAND1
c5.go.mf	GOMF_PHOSPHORIC_ESTER_HYDROLASE_ACTIVITY	group	61	2153	337	18991	1.59663	0.000144365	0.00342473	ACP6;ATP1A1;ATP1A2;CAMK2G;CHRM3;CTDSPL;CYCS;DLG1;DNAJC6;GNB1;GPCPD1;IMPA1;INPP4A;INPP4B;INPP5A;INPP5F;LRRC2;LRRK1;LRRK2;MPPED2;MTM1;MTMR1;MTMR12;MTMR9;NT5DC3;PDE1A;PDE1C;PDE3B;PDE4B;PDE5A;PDE7B;PDP1;PHLPP1;PLCB4;PLCL1;PLCL2;PPM1A;PPM1E;PPM1K;PPM1L;PPP3CB;PTEN;PTPN1;PTPN14;PTPN2;PTPN4;PTPN5;PTPN9;PTPRA;PTPRE;PTPRG;PTPRK;PTPRN2;PTPRO;PTPRR;PTPRT;PTPRZ1;RNGTT;SGPP2;SMPD3;SYNJ1
c5.go.bp	GOBP_INHIBITORY_SYNAPSE_ASSEMBLY	group	8	2153	16	18991	4.41036	0.00014951	0.0035359	CBLN4;GABRA1;GABRA2;GABRB2;GABRB3;GABRG2;LGI2;LHFPL4
c5.go.bp	GOBP_MITOCHONDRIAL_CALCIUM_ION_HOMEOSTASIS	group	10	2153	24	18991	3.6753	0.000149747	0.0035359	ANXA6;BNIP3;DISC1;IMMT;MICU1;MICU3;PDZD8;SLC25A27;SLC8A3;SMDT1
c5.go.bp	GOBP_REGULATION_OF_DENDRITE_MORPHOGENESIS	group	18	2153	63	18991	2.5202	0.000151734	0.00357452	ACTR2;CAPRIN1;CDKL5;CUX2;EPHA4;FBXW8;GSK3B;HECW1;LRP8;NEDD4L;OPA1;PAK3;RAB21;RAP2A;RAPGEF2;SIPA1L1;TNIK;TRPC5
c5.go.cc	GOCC_CAVEOLA	group	20	2153	74	18991	2.38398	0.000155115	0.00364574	ADCY8;ADRA1A;AKAP6;ATP1A1;ATP1A2;ATP1B1;ATP1B3;ATP2B4;BMPR2;CDH13;EFNA5;HTR2A;IRS1;JAK2;LRP8;LRRK2;MAPK1;NEU3;NOS1AP;SPRED1
c5.go.bp	GOBP_REGULATION_OF_CYTOSKELETON_ORGANIZATION	group	81	2153	480	18991	1.4885	0.00015624	0.00366372	ACTG1;ACTR2;ACTR3;ADD2;AKAP13;AP1AR;APC;ARHGAP44;ARHGAP6;ARHGEF10L;BAIAP2L1;BICD1;BICD2;CAMSAP2;CAPZA2;CEP70;CHMP4B;CHMP5;CKAP5;CLASP2;CLIP1;CYFIP2;DIAPH1;DLG1;DYRK1A;EFNA5;EPHA5;EVL;FER;FHOD3;FMN1;GPM6B;GSK3B;ITGB1BP1;LIMCH1;MAP1A;MAP6;MAP9;MAPK1;MYCBP2;NCK2;NCKAP1;NEXN;NIN;NOTCH2;NRP1;NTRK3;PAK1;PAK3;PAM;PIK3CA;PPM1E;PPP1R9A;PRKAA2;PRKCE;PTK2;PTK2B;RAC1;RASA1;RGS4;ROCK2;SEMA3E;SHANK1;SLIT2;SMAD3;SNCA;SPIRE1;SPTAN1;SPTBN4;STMN1;TENM1;TJP1;TMEFF2;TMOD2;TMOD3;TMSB10;TRAF3IP1;TRIM37;TRPM2;WASF1;WASL
c5.go.bp	GOBP_CELLULAR_RESPONSE_TO_PEPTIDE	group	66	2153	373	18991	1.56077	0.000156935	0.00367156	ADCY1;ADCY2;ADCY8;ADCY9;AHCYL1;AP3S1;APC;ATP2B1;ATP6AP1;ATP6V0A1;ATP6V1A;ATP6V1C1;ATP6V1E1;ATP6V1G1;ATP6V1H;BAIAP2L1;BCAR3;C2CD5;CACNA1A;CAMK2A;CHMP5;DENND4C;ENHO;EPHA4;ERRFI1;FER;GAB1;GHR;GJA1;GOT1;GSK3B;HDAC9;IRS1;JAK2;MBD5;OPA1;OSBPL8;PAK1;PDE3B;PIK3CA;PIP4K2A;PKM;PPARG;PRKAR1A;PRKAR1B;PRKAR2B;PRKCB;PRKCI;PRKCQ;PRNP;PTEN;PTK2;PTPN1;PTPN2;PTPRA;PTPRE;ROCK2;RPL23;SESN3;SMPD3;SORBS1;SORL1;SOS1;TBC1D4;YWHAG;ZNF106
c5.go.cc	GOCC_SPANNING_COMPONENT_OF_MEMBRANE	group	9	2153	20	18991	3.96932	0.000158571	0.00369286	AJAP1;BMPR2;NLGN4X;SLC15A2;SLC24A2;SLC24A3;SLC24A4;SLC4A4;TM2D3
c5.go.cc	GOCC_OUTER_MITOCHONDRIAL_MEMBRANE_PROTEIN_COMPLEX	group	9	2153	20	18991	3.96932	0.000158571	0.00369286	APOO;APOOL;CHCHD3;CHCHD6;IMMT;MFN1;MTX2;TOMM20;TOMM7
c5.go.mf	GOMF_PDZ_DOMAIN_BINDING	group	21	2153	80	18991	2.31544	0.000168288	0.0039102	ACVR2A;ATP2B1;ATP2B2;ATP2B4;CACNG3;CIT;DOCK4;ERC1;EXOC4;FZD3;GJA1;GRIA1;GRID2;LNX1;LNX2;NSF;PLEKHA2;PTEN;RAPGEF2;SHISA6;SHISA9
c5.go.cc	GOCC_NEUROMUSCULAR_JUNCTION	group	19	2153	69	18991	2.42889	0.000172046	0.00398433	DLG1;DLGAP3;DLGAP4;EPHA4;EPHA7;HDAC4;NEFL;PDZRN3;PPP1R9A;PRKAR1A;SERPINE2;SLC8A3;SPOCK1;STXBP5;SYNC;UNC13A;UNC13B;UNC13C;UTRN
c5.go.bp	GOBP_GLUTAMATE_RECEPTOR_SIGNALING_PATHWAY	group	16	2153	53	18991	2.66286	0.000172262	0.00398433	CPEB4;FRRS1L;GRIA1;GRIA3;GRID2;GRIK1;GRIK3;GRIN2B;GRM1;GRM7;GRM8;HOMER1;KCNB1;PLP1;PRNP;PTK2B
c5.go.cc	GOCC_ORGANELLE_INNER_MEMBRANE	group	83	2153	496	18991	1.47605	0.000173388	0.00400129	AGK;APOO;APOOL;CHCHD3;CHCHD6;CLU;COA1;COX10;COX11;COX15;COX5A;COX5B;COX6B1;COX6C;COX7A2;COX7B;COX7C;CYCS;DPY19L1;DPY19L2;FAM169A;GHITM;GPD2;IMMP2L;IMMT;ITPR1;LRPPRC;LRRK2;MICU1;MICU3;MPC2;MRPL19;MRPL3;MRPL33;MRPL57;MRPS11;MRPS18C;MRPS27;MRPS35;MRPS9;MTCH1;MTHFD2L;MTX2;NDUFA1;NDUFA2;NDUFA5;NDUFA6;NDUFA8;NDUFAF4;NDUFB1;NDUFB2;NDUFB3;NDUFB4;NDUFB5;NDUFS1;NDUFS5;NDUFS6;NNT;OPA1;PINK1;PTPN1;SFXN5;SLC25A12;SLC25A26;SLC25A27;SLC25A3;SLC25A4;SLC25A48;SLC25A5;SLC25A6;SLC9B2;SMAD1;SMAD3;SMDT1;TAMM41;TMX4;TTC19;UQCC1;UQCR10;UQCRC2;UQCRFS1;UQCRH;UQCRQ
c5.go.bp	GOBP_AMINO_ACID_TRANSPORT	group	32	2153	146	18991	1.93331	0.000177043	0.0040764	APBA1;ARL6IP5;ATP1A2;CCK;CPLX1;GJA1;GLS;GRM1;GRM7;PPFIA2;RAB3GAP1;RGS4;RIMS1;SFXN5;SLC16A10;SLC16A2;SLC1A1;SLC1A3;SLC25A12;SLC25A48;SLC32A1;SLC36A1;SLC38A1;SLC38A11;SLC38A6;SLC3A1;SLC6A11;SLC6A7;SLC7A14;SLC7A6;STXBP1;UNC13B
c5.go.cc	GOCC_INTERCALATED_DISC	group	15	2153	48	18991	2.75647	0.000178026	0.00408978	ACTN1;AKAP6;ATP1A1;ATP1A2;ATP1B1;CDH2;CTNNA3;DLG1;GJA1;PAK1;PIK3CA;SCN1B;SCN2A;SPTBN4;VCL
c5.go.bp	GOBP_CYTOSOLIC_CALCIUM_ION_TRANSPORT	group	35	2153	166	18991	1.85979	0.00020234	0.00463788	ADRA1A;AKAP6;ATG5;ATP1A2;ATP2A2;ATP2B1;ATP2B4;CACNA1C;CALM1;CALM3;CAMK2D;DIAPH1;GRIN2B;HTR2A;HTT;ITPR1;ITPR2;JPH1;MICU1;MICU3;NOS1;OPA1;PRKCE;PRNP;PTK2B;RYR3;SLC24A2;SLC8A3;SMDT1;SNCA;THY1;TPCN2;TRPC1;TRPM2;VDAC1
c5.go.bp	GOBP_DIVALENT_INORGANIC_CATION_HOMEOSTASIS	group	81	2153	484	18991	1.47619	0.000205712	0.00470457	ADCY8;ADRA1A;AKAP6;ANXA6;APOE;ATG5;ATP13A4;ATP1A2;ATP1B1;ATP2A2;ATP2B1;ATP2B2;ATP2B4;ATP2C1;BNIP3;CACNA1A;CACNA1C;CACNB2;CALB1;CALM1;CALM3;CAMK2D;CAMK2N1;CCDC47;CNR1;DIAPH1;DISC1;GJA1;GNB1;GOT1;GRIA1;GRIN2B;GRM1;HMGB1;HTR2A;HTT;IMMT;ITPR1;ITPR2;JAK2;JPH1;KCNA1;MICU1;MICU3;MT1E;MT1G;MT1M;MT2A;MT3;NCS1;NMU;NOS1;NPTN;PDZD8;PRKCB;PRKCE;PRNP;PTK2B;RYR3;SLC1A1;SLC24A2;SLC24A3;SLC24A4;SLC25A27;SLC30A9;SLC39A10;SLC8A3;SMAD3;SMDT1;SNCA;SNX10;STIM1;STIM2;THY1;TMEM165;TMEM178A;TMTC2;TPCN2;TRPC1;TRPC5;TRPM2
c5.go.bp	GOBP_ORGANELLE_FUSION	group	30	2153	135	18991	1.96016	0.000215385	0.00491475	BNIP3;C2CD5;CHCHD3;CHMP3;CHP1;CPLX1;CPLX2;ENO2;ENO4;GNAI3;HUWE1;MFF;MFN1;OPA1;PIP4K2A;SNCA;STX17;STX3;STX6;STXBP1;SYT11;SYT13;SYT4;TBC1D4;TRIM9;TSNARE1;VAMP1;VAMP7;VPS41;VTI1A
c5.go.mf	GOMF_INOSITOL_1_4_5_TRISPHOSPHATE_BINDING	group	7	2153	13	18991	4.74962	0.000219825	0.00500483	ITPR1;ITPR2;PLCL1;PLCL2;RPH3A;TRPC1;TRPC5
c5.go.bp	GOBP_NEUROTRANSMITTER_RECEPTOR_INTERNALIZATION	group	10	2153	25	18991	3.52829	0.000224325	0.00509587	AP2B1;ATAD1;CACNG2;CACNG3;CACNG8;CALY;DNM1;DNM3;OPHN1;USP46
c5.go.mf	GOMF_PHOSPHATASE_ACTIVITY	group	47	2153	246	18991	1.68526	0.000226708	0.00512996	ACP6;ATP1A1;ATP1A2;CAMK2G;CTDSPL;CYCS;DLG1;DNAJC6;IMPA1;INPP4A;INPP4B;INPP5A;INPP5F;LRRC2;LRRK1;LRRK2;MTM1;MTMR1;MTMR12;MTMR9;NT5DC3;PDP1;PHLPP1;PPM1A;PPM1E;PPM1K;PPM1L;PPP3CB;PTEN;PTPN1;PTPN14;PTPN2;PTPN4;PTPN5;PTPN9;PTPRA;PTPRE;PTPRG;PTPRK;PTPRN2;PTPRO;PTPRR;PTPRT;PTPRZ1;RNGTT;SGPP2;SYNJ1
c5.go.bp	GOBP_NEGATIVE_REGULATION_OF_DEVELOPMENTAL_GROWTH	group	24	2153	99	18991	2.13836	0.000226833	0.00512996	BCL11A;DIP2B;EPHA7;FGFR3;FSTL4;GJA1;JARID2;KCNK2;KIAA0319;MT3;NRP1;PAK1;PTEN;RAI1;RGS4;RYK;SAV1;SEMA3A;SEMA3E;SEMA4F;STK4;TNR;VGLL4;WWC1
c5.go.bp	GOBP_REGULATION_OF_CELL_SUBSTRATE_ADHESION	group	41	2153	206	18991	1.75558	0.00022772	0.00513859	ACER2;ACTG1;AJAP1;AP1AR;ARHGAP6;ARHGEF7;CDH13;CLASP2;DISC1;DOCK5;EDIL3;EFNA5;EPB41L5;FMN1;GPM6B;GSK3B;HSD17B12;ITGB1BP1;JAK2;LIMCH1;MAP4K4;NRP1;PLEKHA2;PRKCE;PTEN;PTK2;PTK2B;PTPRA;PTPRO;RAC1;RASA1;ROCK2;RSU1;SEMA3E;SMAD3;SPOCK1;STK4;THY1;UTRN;VCL;VEGFA
c5.go.bp	GOBP_VACUOLAR_TRANSPORT	group	32	2153	148	18991	1.90718	0.000230313	0.0051856	ALS2;CACNG2;CACNG3;CACNG8;CCDC91;CHMP3;CHMP4B;CHMP5;CLU;EHD3;EPG5;FAM160A2;GPRASP1;HOOK2;LEPROTL1;LRRK2;LYST;MTM1;NDFIP1;NDFIP2;PINK1;PSAP;RBSN;RNF157;SORL1;TRAK1;TRAK2;VAMP7;VPS13A;VPS41;VPS54;VTI1A
c5.go.bp	GOBP_GLUTAMATE_SECRETION	group	13	2153	39	18991	2.94024	0.00023202	0.00521252	APBA1;CCK;CPLX1;GJA1;GLS;GRM7;PPFIA2;RAB3GAP1;RIMS1;SLC1A1;SLC1A3;STXBP1;UNC13B
c5.go.bp	GOBP_REGULATION_OF_PROTEIN_CONTAINING_COMPLEX_ASSEMBLY	group	71	2153	414	18991	1.51273	0.000238632	0.00534924	ACTR2;ACTR3;ADD2;AP1AR;APOE;ASAP1;BAIAP2L1;BID;CALY;CAMSAP2;CAPZA2;CCK;CKAP5;CLIP1;CLU;CYFIP2;DDX3X;DLG1;DYRK1A;ERCC2;ERCC3;EVL;FER;FHOD3;FMN1;GSK3B;GTF2H1;GTF2H5;HMGB1;HSPA5;LDLRAD4;LMO4;MPP7;NAPB;NCK2;NCKAP1;NIN;NRG1;PAK1;PAK3;PINK1;PPM1A;PPP1R9A;PRKCE;PTK2B;RAC1;RALB;RASA1;RPA2;RPA3;SLIT2;SNCA;SORL1;SPIDR;SPIRE1;SPTAN1;SPTBN4;STMN1;STXBP1;STXBP5;TENM1;TGFB1;TMOD2;TMOD3;TMSB10;TRAF3IP1;TRIM9;UNC13B;VEGFA;WASF1;WASL
c5.go.bp	GOBP_PROTEIN_POLYMERIZATION	group	51	2153	274	18991	1.64181	0.000244732	0.00547392	ACTR2;ACTR3;ADD2;AP1AR;ARHGAP6;BAIAP2L1;CAMSAP2;CAPZA2;CHMP3;CHMP4B;CKAP5;CLASP2;CLIP1;CYFIP2;DIAPH1;DLG1;DNM1;DNM3;DYRK1A;EVL;FER;FHOD3;FMN1;JAK2;NCK2;NCKAP1;NEFL;NIN;OPA1;PAK1;PAK3;PINK1;PPP1R9A;PRKCE;PTK2B;RAC1;RANBP9;RASA1;SLIT2;SNCA;SPIRE1;SPTAN1;SPTBN4;STMN1;TENM1;TMOD2;TMOD3;TMSB10;TUBGCP4;WASF1;WASL
c5.go.bp	GOBP_REGULATION_OF_ACTIN_FILAMENT_BASED_PROCESS	group	64	2153	365	18991	1.54665	0.000254021	0.00565223	ACTG1;ACTR2;ACTR3;ADD2;AKAP13;AP1AR;ARHGAP44;ARHGAP6;ARHGEF10L;ATP1A1;ATP1A2;ATP2A2;BAIAP2L1;CACNA1C;CAMK2D;CAPZA2;CLASP2;CTNNA3;CYFIP2;DLG1;EFNA5;EPHA5;EVL;FER;FHOD3;FMN1;GPM6B;ITGB1BP1;LIMCH1;NCK2;NCKAP1;NOTCH2;NRP1;NTRK3;PAK1;PAK3;PAM;PDE4B;PIK3CA;PPM1E;PPP1R9A;PRKCE;PTK2B;RAC1;RASA1;RGS4;ROCK2;SEMA3E;SHANK1;SLIT2;SMAD3;SPIRE1;SPTAN1;SPTBN4;STMN1;TENM1;TJP1;TMEFF2;TMOD2;TMOD3;TMSB10;TRPM2;WASF1;WASL
c5.go.bp	GOBP_CALCIUM_ION_REGULATED_EXOCYTOSIS_OF_NEUROTRANSMITTER	group	8	2153	17	18991	4.15092	0.00025437	0.00565223	ATP2A2;RAB3GAP1;RIMS1;RIMS3;STXBP1;UNC13A;UNC13B;UNC13C
c5.go.bp	GOBP_RELAXATION_OF_CARDIAC_MUSCLE	group	8	2153	17	18991	4.15092	0.00025437	0.00565223	ATP1A1;ATP1A2;ATP1B1;ATP2A2;CAMK2D;CHGA;PDE4B;PIK3CA
c5.go.bp	GOBP_NUCLEOBASE_CONTAINING_SMALL_MOLECULE_METABOLIC_PROCESS	group	92	2153	568	18991	1.42871	0.000256579	0.0056889	ACOT11;ACSBG1;ACSL3;ADCY1;ADCY2;ADCY8;ADCY9;ADK;ATP6V1A;CDADC1;CSGALNACT1;DLD;DLG1;DPYD;ELOVL4;ELOVL6;ENO2;ENO4;FAR2;FHIT;FUT8;GDA;GLRX;GMDS;GMPR;GNAI3;GPAM;GUCY1A2;HDAC4;HINT1;HK1;HSD17B12;HTR2A;KDM1A;LDHA;LRRK2;MAGI3;MAPK1;MCCC2;ME1;MFN1;MPC2;MTHFD1;MTHFD2L;NME7;NMNAT2;NOS1;NUDT4;NUDT9;NUP88;OPA1;PANK1;PARG;PDE1A;PDE4B;PDE5A;PDE7B;PDHX;PDK3;PDP1;PFKM;PGAM1;PGK1;PGM2L1;PINK1;PKM;PMM2;PPARGC1A;PRKAA2;PRKAG1;PRKAG2;PRPS2;RAN;RFK;RNASEH2B;RNLS;SEH1L;SLC25A12;SLC4A4;SUCLA2;SULT4A1;TBPL1;TGFB1;TPI1;TPST1;TPST2;TXNRD1;UGGT2;UGP2;UPP2;UXS1;ZBTB20
c5.go.bp	GOBP_REGULATION_OF_MAPK_CASCADE	group	105	2153	665	18991	1.39274	0.00026045	0.00576217	ADRA1A;AKAP12;AKAP13;ALK;APOE;ARL6IP5;ATP6AP1;ATP6AP2;BCAR3;BMPER;BRAF;CAMK2N1;CD81;CDH2;CDON;DDT;DLG1;DOK5;EPHA4;EPHA7;EPHB1;ERRFI1;FBXW7;FGF9;FGFR1;FGFR3;GHR;GRM1;HACD3;HDAC3;HMGB1;HTR2A;IGBP1;ITGB1BP1;KITLG;KLHDC10;KRAS;LMO3;LRRK2;MAGI3;MAP2K1;MAP2K4;MAP2K5;MAP3K13;MAP3K5;MAP4K3;MAP4K4;MAPK1;MFHAS1;MT3;NEK10;NOTCH2;NPTN;NRG1;NRP1;NTRK3;OPRM1;PAK1;PAK3;PAQR3;PDCD10;PDGFC;PEBP1;PHLPP1;PINK1;PJA2;PPIA;PRKCE;PTEN;PTK2B;PTPN1;PTPN2;PTPRR;RANBP9;RAP2A;RAPGEF2;RASGRP1;RGS4;RIPK1;RIT2;ROCK2;RPS6KA6;RYK;SEMA3A;SH3RF1;SH3RF3;SIRPA;SIRT3;SORL1;SPRED1;SPRED2;TENM1;TGFB1;TGFB2;TIMP3;TNIK;TPD52L1;TRAF3;UBE2N;UCHL1;ULK4;VEGFA;WNK2;WWC1;YWHAZ
c5.go.mf	GOMF_PROTON_TRANSMEMBRANE_TRANSPORTER_ACTIVITY	group	25	2153	106	18991	2.08036	0.000268351	0.00592409	ATP2A2;ATP2C1;ATP6V0A1;ATP6V1A;ATP6V1C1;ATP6V1E1;ATP6V1G1;ATP6V1H;COX10;COX15;COX5A;COX5B;COX6B1;COX6C;COX7A2;COX7B;COX7C;NNT;SLC15A2;SLC25A3;SLC2A13;SLC32A1;SLC36A1;SLC9B2;TMCO3
c5.go.bp	GOBP_LONG_TERM_SYNAPTIC_DEPRESSION	group	11	2153	30	18991	3.23426	0.000271053	0.00597079	ADCY8;GRIA1;GRID2;KCNB1;PPP1R9A;PTEN;PTK2B;SHANK2;SLC24A2;SORCS3;STXBP1
c5.go.bp	GOBP_VESICLE_ORGANIZATION	group	58	2153	324	18991	1.57902	0.000279845	0.00615114	ALS2;ARFGEF2;C2CD5;CHMP3;CHMP4B;CHMP5;CHP1;CNIH3;CPLX1;CPLX2;CUL3;DNM1;DNM3;DTNBP1;FAM160A2;GNAI3;GRIA1;HOOK2;LYST;MCFD2;NSF;PEF1;PIP4K2A;PRKCI;RAB11A;RAB22A;SCFD1;SEC31B;SERPINE2;SNAP91;SNCA;SNX10;SQSTM1;STX17;STX3;STX6;STXBP1;SYNJ1;SYT11;SYT13;SYT4;TBC1D4;TBPL1;TFG;TMCC1;TMED2;TRAPPC9;TRIM9;TSNARE1;UNC13A;UNC13B;UNC13C;VAMP1;VAMP7;VPS41;VTI1A;WASL;ZEB2
c5.go.bp	GOBP_MIDBRAIN_DEVELOPMENT	group	21	2153	83	18991	2.23175	0.000292722	0.00642032	ACTB;BASP1;CALM1;CALM3;CKB;COX6B1;CTNNB1;DYNLL1;FGF9;FZD3;HSPA5;MAOB;MAPKAP1;MBP;PLP1;RYK;S100A1;SMAD1;SOS1;UQCRQ;ZNF148
c5.go.bp	GOBP_CARDIAC_MUSCLE_CELL_ACTION_POTENTIAL_INVOLVED_IN_CONTRACTION	group	15	2153	50	18991	2.64621	0.000294404	0.00643152	ATP1A1;CACNA1C;CACNA1D;CACNB2;CTNNA3;DLG1;GJA1;KCND3;KCNJ3;NEDD4L;NOS1AP;SCN1A;SCN1B;SCN2B;SCN3B
c5.go.bp	GOBP_RESPONSE_TO_HISTAMINE	group	6	2153	10	18991	5.29243	0.000295128	0.00643152	DIAPH1;GABRB1;GABRB2;GABRB3;GABRG2;HRH1
c5.go.mf	GOMF_HIGH_VOLTAGE_GATED_CALCIUM_CHANNEL_ACTIVITY	group	6	2153	10	18991	5.29243	0.000295128	0.00643152	CACNA1A;CACNA1B;CACNA1C;CACNA1D;CACNB2;CACNB4
c5.go.bp	GOBP_HIPPO_SIGNALING	group	14	2153	45	18991	2.74422	0.000305886	0.00665172	AMOT;AMOTL1;CIT;MARK3;NPHP4;PJA2;SAV1;SHANK2;STK4;TEAD1;TJP1;VGLL4;WWC1;YWHAB
c5.go.bp	GOBP_CHLORIDE_TRANSPORT	group	25	2153	107	18991	2.06091	0.000313045	0.00679287	ABCB1;ANO3;ANO5;ANO6;GABRA1;GABRA2;GABRA3;GABRA4;GABRA5;GABRA6;GABRB1;GABRB2;GABRB3;GABRG2;GABRG3;GLRB;PCYOX1;PRKG2;PRNP;SLC12A5;SLC12A8;SLC1A1;SLC1A3;SLC4A10;SLC4A8
c5.go.cc	GOCC_INCLUSION_BODY	group	19	2153	72	18991	2.32769	0.000314075	0.00680072	ARIH1;ATXN1;CABIN1;CLU;EEF2;HTT;LRRK2;MT3;NBN;NEFM;PINK1;PRKCQ;PRNP;RAD18;SFMBT2;SNCA;SQSTM1;TRIM37;UBQLN1
c5.go.cc	GOCC_MICOS_COMPLEX	group	5	2153	7	18991	6.30051	0.000321389	0.00694432	APOO;APOOL;CHCHD3;CHCHD6;IMMT
c5.go.mf	GOMF_CHANNEL_REGULATOR_ACTIVITY	group	30	2153	138	18991	1.91755	0.000322346	0.00695025	ARPP19;ATP2B4;CACNG2;CACNG3;CACNG8;CALM1;CAMK2D;CHP1;CNIH3;DLG1;HPCAL4;ITPR1;KCNAB1;KCNAB2;KCNIP1;KCNS3;KCNV1;NEDD4L;NOS1;PRKCB;PRKG1;RASA1;SCN1B;SCN2B;SCN3B;SGK1;STIM1;STIM2;TSPAN13;WNK2
c5.go.bp	GOBP_REGULATION_OF_CELLULAR_COMPONENT_MOVEMENT	group	143	2153	959	18991	1.31529	0.000326186	0.00701817	ABHD2;ACTG1;ACTN1;ACVR1;ADARB1;AKAP12;AKT3;AMOT;AMOTL1;ANO6;AP1AR;APC;APOE;ARHGEF7;ATP1A1;ATP1A2;ATP2A2;ATP2B4;ATP8A1;BMPER;BMPR2;CACNA1C;CALY;CAMK1D;CAMK2A;CAMK2D;CCDC65;CD81;CDH13;CFAP43;CLASP2;CTNNA3;DDT;DIAPH1;DLG1;DOCK10;DOCK4;DOCK5;DOCK7;EPB41L4B;EPB41L5;EVL;FBXW7;FER;FGF9;FGFR1;FLRT2;FRMD5;FUT9;GAB1;GJA1;GNA12;HDAC4;HDAC9;HMGB1;HSPA5;IGBP1;INPP5F;IQSEC1;ITGB1BP1;JAK2;KITLG;LAMB1;LDB2;LDLRAD4;LIMCH1;LMO4;LRCH1;MAP2K5;MAP4K4;MAPK1;MCC;MCTP1;MGAT5;MYCBP2;NEXN;NRG1;NRG2;NRG4;NRP1;NTRK3;OSBPL8;OXSR1;PAK1;PAK3;PDCD10;PDE4B;PDGFC;PLP1;PLXNA2;PLXNA4;PLXNC1;PPARG;PPARGC1A;PRKCE;PRKD1;PRKG1;PTEN;PTK2;PTK2B;PTPRG;PTPRK;PTPRO;PTPRR;PTPRT;RAB11A;RAC1;RAP2A;RAPGEF2;ROCK2;SCAI;SEMA3A;SEMA3E;SEMA4F;SERPINE2;SGK1;SLIT2;SMAD3;SMPD3;SORL1;SPOCK3;SPRED1;SRGAP3;SSX2IP;STK24;STK4;STMN1;TCAF1;TCAF2;TGFB1;TGFB2;THBS4;THY1;TJP1;TMEFF2;TMSB10;ULK4;UNC5C;VCL;VEGFA;WASL;ZSWIM5;ZSWIM6
c5.go.bp	GOBP_REGULATION_OF_INTRACELLULAR_TRANSPORT	group	59	2153	333	18991	1.56283	0.000328908	0.0070618	ARHGAP44;ARV1;BID;C2CD5;CABP1;CALY;CD81;CHMP3;CHP1;FBXW7;GLI3;GSK3B;HDAC3;HUWE1;INPP5F;ITGB1BP1;JAK2;KCNB1;LRRK2;MAP2K1;MAPK1;MAPK8;MFF;MTCL1;PAK1;PDCD10;PGAP1;PINK1;PKIA;PKIG;PPM1A;PPP1R12A;PPP1R13B;PRNP;PTPN1;PTPN14;RAB21;RAN;REEP5;SCFD1;SLC1A1;SMAD3;SORL1;TCAF1;TCAF2;TCF7L2;TENM1;TGFB1;TOMM7;UBAC2;UBE2D3;UBR5;UHMK1;WWC1;YIPF5;YWHAB;YWHAG;YWHAZ;ZFAND1
c5.go.bp	GOBP_REGULATION_OF_POTASSIUM_ION_TRANSMEMBRANE_TRANSPORTER_ACTIVITY	group	16	2153	56	18991	2.5202	0.000347545	0.00744625	AKAP6;ATP1B1;ATP1B3;CAB39;CACNA1D;DLG1;FHL1;KCNA1;KCNAB1;KCNC2;NEDD4L;NETO1;NETO2;NOS1AP;OXSR1;PTEN
c5.go.bp	GOBP_CYCLIC_NUCLEOTIDE_MEDIATED_SIGNALING	group	21	2153	84	18991	2.20518	0.000349197	0.00746592	ADCY1;ADCY2;AKAP6;APOE;CAP2;EPHA5;HTR5A;KCNC2;NUDT4;PCLO;PDE3B;PDE7B;PEX5L;PRKAR1A;PRKAR1B;PRKAR2B;PRKG1;PTK2B;RAPGEF2;RAPGEF4;RNF157
c5.go.bp	GOBP_ANION_TRANSMEMBRANE_TRANSPORT	group	86	2153	529	18991	1.43399	0.000355648	0.00758791	ABCB1;ABCC4;ANO3;ANO5;ANO6;ARL6IP5;ARPP19;ATP1A2;BRAF;C2CD5;CLU;EMB;GABRA1;GABRA2;GABRA3;GABRA4;GABRA5;GABRA6;GABRB1;GABRB2;GABRB3;GABRG2;GABRG3;GJA1;GLRB;GRM1;HSPA5;IRS1;MEF2A;MPC2;OSBPL8;PCYOX1;PEX5L;PRKAA2;PRKAB2;PRKAG2;PRKCB;PRKCI;PRNP;RGS4;RIPK1;SEC61B;SEC61G;SLC12A5;SLC12A8;SLC14A1;SLC15A2;SLC16A1;SLC16A10;SLC16A2;SLC16A7;SLC1A1;SLC1A3;SLC20A1;SLC23A2;SLC24A2;SLC24A3;SLC24A4;SLC25A12;SLC25A26;SLC25A27;SLC25A3;SLC25A4;SLC25A48;SLC25A5;SLC25A6;SLC32A1;SLC36A1;SLC38A1;SLC38A11;SLC38A6;SLC3A1;SLC4A10;SLC4A4;SLC4A8;SLC6A7;SLC7A14;SLC7A6;SORBS1;TCAF1;TCAF2;TMEM144;TOMM20;TOMM7;VDAC1;XPR1
c5.go.cc	GOCC_PERINUCLEAR_REGION_OF_CYTOPLASM	group	107	2153	686	18991	1.37583	0.000362368	0.0077151	ACSL3;AKAP13;AKAP6;ALDH1A2;ANXA6;APBA1;APC;ARFGEF2;ARHGAP10;ATCAY;ATP2A2;ATP6V0A1;ATXN10;BICD1;C9orf24;CABP1;CDH13;CDKL5;CHGA;CLU;COPS8;CPEB4;CTNNB1;CYFIP2;DAB1;DCTN3;DISC1;DLG1;DNM3;DYNC1I1;EHD3;EIF4A2;EPG5;EPHA5;EXOC6;FBXW7;FBXW8;FMN2;GALNT2;GLB1;HMGCLL1;HTT;ITGB1BP1;ITM2C;ITPR1;LAMB1;LRPPRC;MAGEE1;MAL2;MAP6;MAP7;MEIS2;MOBP;MT3;MTMR9;MYRIP;NCS1;NDFIP1;NDFIP2;NELL1;NEURL1;NOS1;NOS1AP;OSBPL3;OSBPL6;PACSIN1;PAM;PDE4B;PIK3CA;PINK1;PPARG;PPP1R13B;PRDX6;PRKAR2B;PRKCE;PTK2B;PTPRR;RAB11A;RAB3C;RAP1GAP2;RAPGEF2;RASA2;S100A13;SH3GL2;SH3RF1;SLC1A3;SLC8A3;SNCA;SORBS2;SPIRE1;STK33;STX6;STXBP1;SYNC;SYNJ1;SYT11;TENM1;TPD52L1;TRIM13;TRIM37;UBQLN1;UBR5;VAMP7;VPS54;VTI1A;WWC1;YWHAB
c5.go.bp	GOBP_METAL_ION_HOMEOSTASIS	group	99	2153	626	18991	1.39497	0.000364453	0.00773574	ACO1;ADCY8;ADRA1A;AKAP6;ANXA6;APOE;ATG5;ATP13A4;ATP1A1;ATP1A2;ATP1B1;ATP1B3;ATP2A2;ATP2B1;ATP2B2;ATP2B4;ATP2C1;ATP6AP1;ATP6V1A;ATP6V1G1;BNIP3;BTBD9;CACNA1A;CACNA1C;CACNB2;CALB1;CALM1;CALM3;CAMK2D;CAMK2N1;CCDC47;CNR1;COX11;CUL1;DIAPH1;DISC1;EXT1;EXT2;GJA1;GNB1;GOT1;GRIA1;GRIN2B;GRM1;HMGB1;HTR2A;HTT;IMMT;ISCU;ITPR1;ITPR2;JAK2;JPH1;KCNA1;MICU1;MICU3;MT1E;MT1G;MT1M;MT2A;MT3;NCS1;NDFIP1;NEDD4L;NMU;NOS1;NPTN;PDZD8;PRKCB;PRKCE;PRNP;PTK2B;RYR3;SKP1;SLC12A5;SLC12A8;SLC1A1;SLC24A2;SLC24A3;SLC24A4;SLC25A27;SLC30A9;SLC39A10;SLC8A3;SMAD3;SMDT1;SNCA;SNX10;STEAP2;STIM1;STIM2;THY1;TMEM165;TMEM178A;TMTC2;TPCN2;TRPC1;TRPC5;TRPM2
c5.go.bp	GOBP_REGULATION_OF_ACTIN_FILAMENT_ORGANIZATION	group	47	2153	251	18991	1.65169	0.000364858	0.00773574	ACTG1;ACTR2;ACTR3;ADD2;AP1AR;ARHGAP6;ARHGEF10L;BAIAP2L1;CAPZA2;CLASP2;CYFIP2;DLG1;EVL;FER;FHOD3;FMN1;ITGB1BP1;LIMCH1;NCK2;NCKAP1;NRP1;PAK1;PAK3;PIK3CA;PPM1E;PPP1R9A;PRKCE;PTK2B;RAC1;RASA1;RGS4;ROCK2;SHANK1;SLIT2;SMAD3;SPIRE1;SPTAN1;SPTBN4;STMN1;TENM1;TJP1;TMEFF2;TMOD2;TMOD3;TMSB10;WASF1;WASL
c5.go.mf	GOMF_LIGAND_GATED_ION_CHANNEL_ACTIVITY	group	30	2153	139	18991	1.90375	0.000367254	0.00777035	ANXA6;ASIC2;GABRA1;GABRA2;GABRA3;GABRA4;GABRA5;GABRA6;GABRB1;GABRB2;GABRB3;GABRG2;GABRG3;GLRB;GRIA1;GRIA3;GRID2;GRIK1;GRIK3;GRIN2B;HCN1;ITPR1;ITPR2;KCNJ3;KCNJ6;KCNK1;PTK2B;RYR3;TPCN2;TRPM2
c5.go.cc	GOCC_T_TUBULE	group	15	2153	51	18991	2.59433	0.000373838	0.00789325	ADRA1A;AKAP6;ATP1A1;ATP1A2;ATP1B1;ATP2B4;CACNA1C;CACNA1D;CACNB2;CACNG8;KCNJ3;NOS1AP;PPP3CB;SCN1B;SCN2A
c5.go.cc	GOCC_DENDRITE_CYTOPLASM	group	11	2153	31	18991	3.12993	0.000377396	0.00795187	CDKL5;GABARAPL1;GRIK3;KCNAB1;LRRK2;MAP2K4;MAPK1;OPRM1;TRAK2;UHMK1;WASF1
c5.go.bp	GOBP_LOCALIZATION_WITHIN_MEMBRANE	group	19	2153	73	18991	2.2958	0.000380068	0.00795876	APOE;ATP1B1;CACNG2;CACNG3;CACNG8;CD81;CDH13;CDH2;DLG1;DLG3;GLRB;ITGB1BP1;LHFPL4;RAC1;RALA;RFTN1;SAV1;SHISA6;THY1
c5.go.mf	GOMF_EXTRACELLULAR_LIGAND_GATED_ION_CHANNEL_ACTIVITY	group	19	2153	73	18991	2.2958	0.000380068	0.00795876	GABRA1;GABRA2;GABRA3;GABRA4;GABRA5;GABRA6;GABRB1;GABRB2;GABRB3;GABRG2;GABRG3;GLRB;GRIA1;GRIA3;GRID2;GRIK1;GRIK3;GRIN2B;PTK2B
c5.go.mf	GOMF_GDP_BINDING	group	19	2153	73	18991	2.2958	0.000380068	0.00795876	ARL3;ARL8B;DIRAS2;GNAI3;KRAS;MRAS;PRPS2;RAB21;RAB22A;RAB27B;RAB28;RAB9B;RALA;RALB;RAN;RAP2A;RHEB;RIT2;TRIM23
c5.go.bp	GOBP_PROTON_TRANSMEMBRANE_TRANSPORT	group	29	2153	133	18991	1.92331	0.000381309	0.00796834	ATP1A1;ATP1A2;ATP2A2;ATP2C1;ATP6AP1;ATP6AP1L;ATP6V0A1;ATP6V1A;ATP6V1C1;ATP6V1E1;ATP6V1G1;ATP6V1H;CHP1;COX10;COX15;COX5A;COX6B1;COX6C;COX7A2;COX7B;COX7C;NNT;SLC15A2;SLC25A27;SLC25A3;SLC36A1;SLC4A10;SLC9B2;TMCO3
c5.go.bp	GOBP_REGULATION_OF_PEPTIDE_SECRETION	group	53	2153	293	18991	1.59556	0.000386845	0.00806746	AACS;ADCY8;APOE;ARNTL;CACNA1A;CACNA1C;CACNA1D;CACNA1E;CAMK2N1;CARTPT;CHGA;CLOCK;CNR1;DYNLL1;EFNA5;ENHO;EPHA5;GJA1;IRS1;ITPR1;ITPR2;ITSN1;JAK2;KCNB1;KCNC2;KCNS3;MPC2;MYH10;MYRIP;NMU;OPRM1;OXCT1;PAM;PPIA;PPP3CB;PRKCE;RAC1;RAPGEF4;RFX3;SERGEF;SIRT3;SLC16A1;SLC25A4;SLC25A5;SLC25A6;SLC9B2;STXBP5;TCF7L2;TGFB1;TGFB2;TM7SF3;UNC13B;VSNL1
c5.go.bp	GOBP_MITOCHONDRION_LOCALIZATION	group	14	2153	46	18991	2.68457	0.000394309	0.00818759	ARMCX3;ATCAY;LRPPRC;LRRK2;MARK1;MEF2A;MFN1;MTM1;NEFL;OPA1;SYBU;TRAK1;TRAK2;WASF1
c5.go.bp	GOBP_POSITIVE_REGULATION_OF_FIBROBLAST_MIGRATION	group	7	2153	14	18991	4.41036	0.000396628	0.00818759	AKAP12;ARHGEF7;PAK1;PAK3;PRKCE;PTK2;TGFB1
c5.go.bp	GOBP_NEUROTRANSMITTER_RECEPTOR_TRANSPORT_TO_PLASMA_MEMBRANE	group	7	2153	14	18991	4.41036	0.000396628	0.00818759	ARHGAP44;CLSTN1;CPLX1;GRIP1;RAB11A;SLC1A1;STX3
c5.go.bp	GOBP_REGULATION_OF_AXON_GUIDANCE	group	7	2153	14	18991	4.41036	0.000396628	0.00818759	MYCBP2;NRP1;PTPRO;SLIT2;VEGFA;ZSWIM5;ZSWIM6
c5.go.cc	GOCC_NODE_OF_RANVIER	group	7	2153	14	18991	4.41036	0.000396628	0.00818759	DLG1;KCNQ3;SCN1B;SCN2A;SCN8A;SPOCK1;SPTBN4
c5.go.bp	GOBP_PYRUVATE_METABOLIC_PROCESS	group	31	2153	146	18991	1.87289	0.000399707	0.00823445	DLD;ENO2;ENO4;HAGH;HDAC4;HK1;HTR2A;LDHA;LDHB;ME1;ME3;MPC2;NUP88;PDHX;PDK3;PDP1;PFKM;PGAM1;PGK1;PGM2L1;PKM;PPARGC1A;PRKAA2;PRKAG1;PRKAG2;SEH1L;SLC16A1;SLC4A4;TPI1;VDAC1;ZBTB20
c5.go.bp	GOBP_REGULATION_OF_NMDA_RECEPTOR_ACTIVITY	group	12	2153	36	18991	2.94024	0.000401379	0.0082522	CAPN1;DAPK1;DLG1;DLG3;GRIA1;GRIA3;GRIN2B;NEFL;OPRM1;PINK1;PPARGC1A;PTK2B
c5.go.bp	GOBP_POSITIVE_REGULATION_OF_DENDRITIC_SPINE_DEVELOPMENT	group	13	2153	41	18991	2.79681	0.00040512	0.0083123	ACTR2;APOE;CAPRIN1;CDKL5;CUX2;ITSN1;LRP8;NEURL1;OPA1;PAK3;PPP1R9A;SHANK1;SHANK2
c5.go.bp	GOBP_ESTABLISHMENT_OR_MAINTENANCE_OF_CELL_POLARITY	group	40	2153	205	18991	1.72112	0.00041197	0.0084189	ACTB;ACTR2;ACTR3;AMOT;AMOTL1;ARF4;ARHGEF11;CAP2;CKAP5;CLASP2;CRB1;DLG1;DLG3;DOCK7;DST;EPHB1;FBXW11;FRMD4B;GJA1;GSK3B;HTT;KIF26B;LIN7A;MAP7;MAPKAP1;MPP7;MTCL1;MYO9A;OPHN1;PAK1;PARD3;PARVB;PRKCI;PTK2;PTK2B;RAC1;ROCK2;RPGRIP1L;UST;WWC1
c5.go.mf	GOMF_KINASE_REGULATOR_ACTIVITY	group	40	2153	205	18991	1.72112	0.00041197	0.0084189	ABI1;AKAP11;ALS2;APC;CAB39;CALM1;CALM3;CAMK2N1;CAMK2N2;CCNC;CCNI;CCNYL1;CDK5R2;CHP1;CIT;DDX3X;DNAJC3;EFNA5;GSKIP;HMGB1;MAP2K1;MNAT1;MT3;NRG1;PIK3CA;PKIA;PKIG;PRKAG1;PRKAG2;PRKAR1A;PRKAR1B;PRKAR2B;SNCA;SOCS5;SPRED1;SPRED2;STK4;TOM1L1;YWHAB;YWHAG
c5.go.bp	GOBP_CELLULAR_RESPONSE_TO_ORGANIC_CYCLIC_COMPOUND	group	87	2153	539	18991	1.42375	0.000417703	0.00851896	AACS;ABHD2;ACTB;ACTR2;ADCY1;ADCY2;ADCY8;AKAP6;ALK;ARNTL;ATG7;ATP1A1;ATP1A2;ATP2B1;ATP2B4;BTRC;CALY;CHRM3;CLOCK;CLU;CTNNB1;DDX5;DIAPH1;DTNBP1;EPG5;ERRFI1;ESRRG;GABRB1;GABRB2;GABRB3;GABRG2;GNAI3;GNB1;GNB5;GNG2;GPAM;GRAMD1B;GSK3B;HCN1;HRH1;HRH2;HSPA5;HTR1E;HTR2A;HTR5A;ITPR2;JAK2;KCTD6;KDM1A;KLF9;LMO3;LRP8;LRRK2;MAPK1;MBD2;NR3C1;NR3C2;NRIP1;OPRM1;PAK1;PAK3;PDE4B;PGRMC2;PIAS2;PPARG;PPARGC1A;RALB;RAPGEF2;RBFOX2;RGS4;RNF14;ROCK2;RYR3;SGK1;SLC16A1;SLC8A3;SMAD1;SMYD3;SNCA;SPIDR;STRN3;TGFB1;TRERF1;TRPM2;UBA5;UBE3A;UBR5
c5.go.bp	GOBP_NEGATIVE_REGULATION_OF_DEPHOSPHORYLATION	group	24	2153	103	18991	2.05531	0.000426682	0.00868469	ARPP19;CABIN1;CHP1;CNST;CSRNP2;CSRNP3;DLG3;GPATCH2;GSK3B;MFHAS1;MGAT5;PCDH11X;PPME1;PPP1R14C;PPP4R4;RBM26;RIMBP2;ROCK2;SLC7A14;SPRED1;SYTL2;TGFB2;TMEM132D;YWHAB
c5.go.bp	GOBP_MEMBRANE_DOCKING	group	36	2153	179	18991	1.774	0.000432787	0.00879136	AHCYL1;CEP70;CEP83;CHP1;CKAP5;CPLX2;DCTN3;DYNLL1;ESYT2;ESYT3;EXOC4;EXOC6;EXOC6B;IQCB1;KCNB1;NPHP4;NSF;PDZD8;PRKAR2B;RAB11A;RAB3C;RALB;RPGRIP1L;SCFD1;SCFD2;STX17;STX3;STX6;STXBP1;SYTL2;TSNARE1;TUBA4A;UNC13A;UNC13B;UNC13C;YWHAG
c5.go.bp	GOBP_ORGANOPHOSPHATE_METABOLIC_PROCESS	group	141	2153	950	18991	1.30918	0.000438359	0.0088868	ABHD3;ACOT11;ACP6;ACSBG1;ACSL3;ADCY1;ADCY2;ADCY8;ADCY9;ADK;AGK;ATP6V1A;CALM1;CDS1;CHP1;CHPT1;CKB;CSNK2A1;DDHD1;DGKB;DGKG;DGKH;DLD;DLG1;DPYD;EFR3A;ELOVL4;ELOVL6;ENO2;ENO4;ETNPPL;FAM126B;FAR2;FHIT;GDA;GK;GMPR;GNAI3;GNB3;GPAM;GPCPD1;GPD2;GUCY1A2;H6PD;HDAC4;HINT1;HK1;HRH1;HSD17B12;HTR2A;IMPA1;INPP4A;INPP4B;INPP5A;INPP5F;LDHA;LRRK2;MAGI3;MAPK1;MCCC2;ME1;MFN1;MPC2;MTHFD1;MTHFD2L;MTM1;MTMR1;MTMR12;MTMR9;NME7;NMNAT2;NOS1;NUDT4;NUDT9;NUP88;OPA1;OSBPL10;OSBPL8;PANK1;PDE1A;PDE4B;PDE5A;PDE7B;PDHX;PDK3;PDP1;PDXK;PFKM;PGAM1;PGAP1;PGK1;PGM2L1;PI4KA;PIGX;PIGZ;PIK3CA;PINK1;PIP4K2A;PIP5K1B;PITPNM2;PITPNM3;PKM;PLCB4;PLEKHA2;PNPO;PPARGC1A;PRDX6;PRKAA2;PRKAG1;PRKAG2;PRPS2;PTEN;PTK2B;RAN;RBKS;RFK;RNASEH2B;RNLS;RPE;SEH1L;SERINC1;SLC25A12;SLC44A1;SLC44A5;SLC4A4;SMPD3;SNCA;SOCS5;SUCLA2;SULT4A1;SYNJ1;TAMM41;TBPL1;TGFB1;TPI1;TPK1;TPST1;TPST2;TTC7B;UPP2;ZBTB20
c5.go.bp	GOBP_REGULATION_OF_ENDOCYTOSIS	group	39	2153	199	18991	1.72868	0.000441163	0.00891821	AAK1;ANO6;AP2B1;APOE;ATAD1;BICD1;BTBD9;CALM1;CALM3;CALY;CDH13;CLU;DNAJC6;ITSN1;LRRK2;MCTP1;NEDD4L;NEU3;OPHN1;PACSIN1;PPARG;PPP3CB;PRKD1;PTPN1;RAB21;RAC1;RIT2;SCAMP5;SGIP1;SH3GL2;SH3GL3;SMAP1;SNAP91;SNCA;SYT11;SYT4;USP46;VEGFA;WASL
c5.go.bp	GOBP_MULTICELLULAR_ORGANISMAL_HOMEOSTASIS	group	82	2153	503	18991	1.43797	0.00044166	0.00891821	ACOT11;ACTB;ACTG1;ADCY1;ADCY2;ADCY8;ADCY9;AKAP11;AKT3;ALK;APC;AQP4;ARNTL;ATP6AP1;BTBD9;CARTPT;CHMP4B;CLDN12;CNR1;CRB1;DECR1;DOCK7;ELOVL6;ESRRG;EXT1;EXT2;GJA1;GPR137B;HDAC3;HOMER1;HTR2A;IL7;ILDR2;IQCB1;JAK2;KDM1A;KRAS;KSR2;LAMC1;LDB2;LEPR;LNPEP;LRRK1;MAK;MBP;MRAP2;NMU;NOVA1;NPHP4;NR1D2;PCDH15;PDGFC;PIK3CA;PLCL1;PLCL2;PPARGC1A;PRKAA2;PRKAB2;PRKAR1A;PRKAR1B;PRKAR2B;PROM1;PTH2R;PTK2B;RAB11A;RAC1;RHEB;SGIP1;SH3GL2;SLC1A1;SNX10;SPATA7;STMN1;TJP1;TPP1;TRPM2;UGCG;VCL;VEGFA;VPS54;ZNF423;ZNF516
c5.go.bp	GOBP_NEGATIVE_REGULATION_OF_TRANSPORT	group	67	2153	394	18991	1.49997	0.000447742	0.00902311	APOE;ARL6IP5;ATG5;ATP1A2;CAB39;CABP1;CALM1;CALM3;CAMK2D;CARTPT;CHGA;CHP1;CNR1;ENHO;GJA1;GNB5;GPM6B;GRM7;HECW1;HMGB1;HTR2A;IRS1;ISCU;ITGB1BP1;KCNAB1;KCNB1;LRRK2;MAOB;MCTP1;NDFIP1;NDFIP2;NEDD4L;NEU3;NMU;NOS1;NRG1;OPRM1;OXSR1;PACSIN1;PKIA;PKIG;PNKD;PPP1R9A;PRKCB;PRKCE;PRKD1;PRKG2;PTEN;PTK2B;RAC1;RGS4;SCAMP5;SERGEF;SERPINE2;SH3GL3;SIRPA;SNCA;SYT11;SYT4;TBC1D4;TCAF2;TRIM9;UBAC2;UBQLN1;VDAC1;VSNL1;WNK2
c5.go.bp	GOBP_CARDIAC_MUSCLE_CONTRACTION	group	28	2153	128	18991	1.92953	0.000451013	0.00907107	ADRA1A;ATP1A1;ATP1A2;ATP1B1;ATP2A2;CACNA1C;CACNA1D;CACNB2;CALM1;CALM3;CAMK2D;CHGA;CTNNA3;DLG1;EHD3;GJA1;HDAC4;KCND3;KCNJ3;NEDD4L;NOS1;NOS1AP;PDE4B;PIK3CA;SCN1A;SCN1B;SCN2B;SCN3B
c5.go.bp	GOBP_POSITIVE_REGULATION_OF_ANION_TRANSPORT	group	77	2153	467	18991	1.45438	0.000461527	0.00926422	AACS;ABCB1;ACSL3;ACTB;ADCY8;APOE;ARPP19;ATG5;ATP8A1;ATP8A2;BID;BRAF;C2CD5;CAMK2N1;CARTPT;CCK;CD81;CHP1;CNST;DYNLL1;FBXW7;GJA1;GLI3;GSK3B;HDAC3;HUWE1;IRS1;ITGB1BP1;ITSN1;JAK2;KCNB1;MAPK1;MAPK8;MEF2A;MFF;MPC2;MTCL1;MYH10;MYRIP;NMU;OSBPL8;OXCT1;PAK1;PDCD10;PINK1;PPIA;PPM1A;PPP1R13B;PPP3CB;PRKCE;PRKCI;PRNP;RAB3GAP1;RAC1;RAN;SIRT3;SMAD3;SORBS1;SORL1;STXBP1;TCAF1;TCAF2;TCF7L2;TENM1;TGFB1;TGFB2;TM7SF3;TOMM7;UBE2D3;UBR5;UNC13B;VAMP7;VSNL1;YWHAB;YWHAG;YWHAZ;ZFAND1
c5.go.mf	GOMF_CALMODULIN_DEPENDENT_PROTEIN_KINASE_ACTIVITY	group	10	2153	27	18991	3.26693	0.000467904	0.00935533	CAMK1D;CAMK1G;CAMK2A;CAMK2D;CAMK2G;CAMK4;CAMKK1;CAMKK2;DAPK1;PTK2B
c5.go.mf	GOMF_GLUTAMATE_RECEPTOR_ACTIVITY	group	10	2153	27	18991	3.26693	0.000467904	0.00935533	GRIA1;GRIA3;GRID2;GRIK1;GRIK3;GRIN2B;GRM1;GRM7;GRM8;PTK2B
c5.go.bp	GOBP_STRIATED_MUSCLE_CONTRACTION	group	34	2153	167	18991	1.79583	0.000488215	0.00974228	ADRA1A;ARHGEF11;ATP1A1;ATP1A2;ATP1B1;ATP2A2;ATP8A2;CACNA1C;CACNA1D;CACNB2;CALM1;CALM3;CAMK2D;CHGA;CTNNA3;DLG1;DTNA;EEF2;EHD3;GJA1;HDAC4;HOMER1;KCND3;KCNJ3;NEDD4L;NOS1;NOS1AP;PDE4B;PIK3CA;SCN1A;SCN1B;SCN2B;SCN3B;SLC8A3
c5.go.bp	GOBP_POSITIVE_REGULATION_OF_CELL_DEVELOPMENT	group	51	2153	282	18991	1.59524	0.00049525	0.00986333	ACTR2;ARHGEF7;ATP6AP1;BMPR2;CAPRIN1;CDH4;CDKL5;CTNNB1;CUX2;DISC1;DOCK5;EPHA4;FBXW8;FZD3;GLI3;KDM1A;LRP8;MAN2A1;MAP2K1;MAP3K13;MAP6;MME;NAP1L1;NEFL;NEURL1;NIN;NPTN;NRP1;OPA1;OPRM1;PAK1;PAK3;PLXNA2;PLXNA4;PLXNC1;PPARG;PRKCI;PTPRZ1;RAB11A;RAB21;RAC1;RFX3;RHEB;SERPINE2;SLC9B2;SLIT2;TENM4;TGFB1;TRPC5;VEGFA;ZNF365
c5.go.bp	GOBP_CELL_CELL_SIGNALING_BY_WNT	group	81	2153	498	18991	1.43469	0.000512141	0.0101798	AMOTL1;AP2B1;APC;APOE;ARNTL;ATP6AP2;BICC1;BTRC;CALM1;CAMK2A;CDH2;CDK14;CPE;CSNK1G3;CSNK2A1;CTNNB1;CTR9;CUL1;CUL3;DAAM1;DDX3X;DISC1;DKK2;DKK3;EXT1;FBXW11;FBXW4;FZD3;GLI3;GNB1;GNG2;GPC5;GPC6;GRK5;GSK3B;GSKIP;HECW1;KPNA1;LEO1;LRRK1;LRRK2;MARK1;MBD2;MCC;MLLT3;NLK;NPHP4;OPRM1;PPM1A;PPP3CB;PRICKLE1;PRICKLE2;PRKAA2;PSMB5;PSMB7;PSMD1;PSMD7;PTEN;PTPRO;RAC1;RNF220;RSPO2;RSPO3;RYK;SHISA6;SKP1;SMAD3;SPIN1;STK4;TCF7L2;TGFB1;TLE1;TMEM170B;TNIK;TNRC6A;UBAC2;UBR5;VGLL4;WNK2;WWOX;ZNRF3
c5.go.bp	GOBP_LONG_TERM_MEMORY	group	11	2153	32	18991	3.03212	0.000516643	0.0102293	ADCY1;ADCY8;APOE;BTBD9;CALB1;CAMK4;GRIA1;PJA2;PRNP;SGK1;SHANK1
c5.go.cc	GOCC_CYTOCHROME_COMPLEX	group	11	2153	32	18991	3.03212	0.000516643	0.0102293	COX10;COX15;COX5A;COX6B1;COX7B;COX7C;UQCR10;UQCRC2;UQCRFS1;UQCRH;UQCRQ
c5.go.cc	GOCC_ENDOSOME	group	138	2153	931	18991	1.30747	0.000530999	0.0104932	ABCA5;ACAP2;ALS2;ANTXR1;ANXA6;AP1AR;AP2B1;APOE;AQP4;ARFGEF2;ARHGAP32;ARHGAP44;ARL8B;ASTN1;ATP1A1;ATP1A2;ATP6AP1;ATP6AP2;ATP6V0A1;ATP6V1E1;ATP8A2;AVL9;CALY;CCDC93;CHMP3;CHMP4B;CHMP5;CLIP1;CLSTN1;CLVS1;CLVS2;DGKH;DIAPH2;DTNBP1;DYNC1I1;EHBP1;EHD3;EPHA4;EPHB1;GJA1;GOLIM4;GPR135;GPR161;GRIA1;GRIN2B;HMGB1;HTT;INPP4A;INPP5F;ITM2B;ITSN1;JAK1;JAK2;KCNK1;KIAA0319;LAMTOR5;LDLRAD4;LEPROTL1;LNPEP;LRRK2;MAP2K1;MAPK1;MCTP1;MME;MTM1;NDFIP1;NDFIP2;NEDD4L;NEU3;NMNAT2;NRP1;OCIAD1;OPRM1;OSBPL6;PACSIN1;PAK3;PLEKHB2;PRKAR1A;PRKAR1B;PRKCI;PSAP;PTPN1;RAB11A;RAB21;RAB22A;RAB27B;RAB3C;RAB9B;RABGAP1L;RAC1;RAN;RAP2A;RAPGEF2;RBSN;RFTN1;RIPK1;RNF157;RPS6KC1;RRAGA;RRAGB;SCAMP1;SCAMP5;SH3GL2;SH3GL3;SLC1A1;SLC9B2;SNX10;SNX13;SORL1;SQSTM1;STAMBPL1;STARD3NL;STEAP2;STS;STX6;SYT11;TGOLN2;TMEM108;TMEM163;TMEM165;TMEM59;TNIK;TOM1L1;TPCN2;TPP1;TRAF3;TRAK1;TRAK2;TUBGCP4;UBE2D3;VAMP7;VPS13A;VPS41;VTI1A;ZFYVE21;ZFYVE28;ZFYVE9;ZNRF2
c5.go.bp	GOBP_POSITIVE_REGULATION_OF_NEURON_PROJECTION_DEVELOPMENT	group	30	2153	142	18991	1.86353	0.00053693	0.0105716	ACTR2;ALK;APOE;ATP8A2;CAMK1D;CAPRIN1;CNR1;CUX2;DISC1;ENC1;FUT9;HSPA5;KDM1A;LRP8;NCKIPSD;NPTN;NTRK3;OPA1;PACSIN1;PAK3;PPP1R9A;PRKCI;PRKD1;PTK2B;RAPGEF2;RIT2;SCN1B;TENM3;TOX;ZNF804A
c5.go.bp	GOBP_RESPONSE_TO_HORMONE	group	128	2153	854	18991	1.32207	0.000538077	0.0105716	ABHD2;ACSBG1;ADCY1;ADCY2;ADCY8;ADCY9;ADRA1A;AHCYL1;AP3S1;APC;ARNTL;ATP1A1;ATP1A2;ATP2B1;ATP6AP1;ATP6V0A1;ATP6V1A;ATP6V1C1;ATP6V1E1;ATP6V1G1;ATP6V1H;BAIAP2L1;BCAR3;C2CD5;CAB39;CACYBP;CALM1;CALM3;CAMK2A;CDO1;CLOCK;DDX5;DENND4C;ENHO;ERRFI1;ESRRG;FER;GAB1;GABRB1;GHR;GJA1;GLB1;GLI3;GNB1;GNG2;GOT1;GPAM;GSK3B;GTF2H1;HDAC4;HDAC9;HMGB1;HNMT;IRS1;JAK2;KCTD6;KLF9;KRAS;LDHA;LEPR;LMO3;MAOB;MAPK1;MBD5;ME1;MT3;NCOA1;NEFL;NOS1;NR1D2;NR3C1;NR3C2;OPA1;OSBPL8;OXCT1;PAK1;PAM;PDE3B;PGRMC2;PIAS2;PIK3CA;PIP4K2A;PKM;PPARG;PPARGC1A;PRKAA2;PRKAR1A;PRKAR1B;PRKAR2B;PRKCB;PRKCE;PRKCI;PRKCQ;PTEN;PTK2;PTK2B;PTPN1;PTPN2;PTPRA;PTPRE;RARB;RBFOX2;RNF14;ROCK2;SESN3;SGK1;SLIT2;SLIT3;SMYD3;SNRPN;SORBS1;SORL1;SOS1;STAT4;STEAP2;STRN3;TBC1D4;TGFB1;TGFB2;THRB;TIMP3;TRERF1;UBA5;UBE3A;UBR5;UGCG;YWHAG;ZNF106
c5.go.bp	GOBP_HORMONE_TRANSPORT	group	54	2153	304	18991	1.56684	0.000539541	0.0105716	AACS;ADCY8;ARNTL;CACNA1A;CACNA1C;CACNA1D;CACNA1E;CAMK2G;CAMK2N1;CARTPT;CHGA;CLOCK;CNR1;CPLX1;CRYM;DYNLL1;EFNA5;ENHO;EPHA5;GJA1;ILDR2;IRS1;ITPR1;ITPR2;ITSN1;JAK2;KCNB1;KCNC2;KCNS3;MPC2;MYRIP;NMU;OXCT1;PCLO;PPP3CB;PRKCE;PTPRN2;RAC1;RAPGEF4;RFX3;SIRT3;SLC16A1;SLC16A10;SLC16A2;SLC25A4;SLC25A5;SLC25A6;SLC9B2;SLCO1C1;SMPD3;TCF7L2;TM7SF3;VAMP7;VSNL1
c5.go.bp	GOBP_RHYTHMIC_PROCESS	group	52	2153	290	18991	1.58165	0.000539994	0.0105716	ADCY1;ARNTL;ARNTL2;ATG7;BHLHE40;BMPR1B;BTBD9;BTRC;CARTPT;CLOCK;CREM;CSNK2A1;DDX5;DYRK1A;ENOX1;FBXL17;FBXW11;FBXW7;GABRB1;GAS2;GPR176;GSK3B;HDAC3;HLF;HS3ST2;HSPA5;HUWE1;KLF9;MAGED1;MAPK8;MYCBP2;NCOA1;NMU;NPAS2;NR1D2;NRIP1;OPRM1;PAM;PHLPP1;PPARG;PPARGC1A;PRKAA2;PTEN;RAI1;RBM4B;ROCK2;RORB;SLIT2;SLIT3;TGFB2;UBE3A;ZFHX3
c5.go.bp	GOBP_MACROAUTOPHAGY	group	53	2153	297	18991	1.57407	0.000540165	0.0105716	ATG10;ATG5;ATG7;ATP6V0A1;ATP6V1A;ATP6V1C1;ATP6V1E1;ATP6V1G1;ATP6V1H;BNIP3;CAPN1;CHMP3;CHMP4B;CSNK2A1;DYNLL1;EPG5;EPM2A;EXOC4;GABARAPL1;GNAI3;HTT;HUWE1;LAMTOR5;LRRK2;MAPK8;MFN1;MTM1;PIK3CA;PINK1;PIP4K2A;PRKAA2;PRKAB2;PRKAG1;PRKAG2;RAB3GAP1;RAB3GAP2;RALB;RHEB;RRAGA;RRAGB;SCFD1;SESN3;SQSTM1;STX17;TOMM20;TOMM7;TRIM13;UBA5;UBQLN1;UCHL1;UFC1;VDAC1;VPS41
c5.go.bp	GOBP_NEGATIVE_REGULATION_OF_PHOSPHORYLATION	group	63	2153	368	18991	1.51007	0.000544817	0.0106422	ADARB1;APC;APOE;CALM1;CALM3;CAMK2N1;CAMK2N2;CHP1;CIT;COX11;CTDSPL;DNAJC3;DTNBP1;DYNLL1;ERRFI1;GSKIP;HDAC4;INPP5F;ITGB1BP1;LDLRAD4;LRRK1;LRRK2;NCK2;NNT;NTRK3;PAQR3;PARD3;PIP4K2A;PKIA;PKIG;PPARGC1A;PPIA;PPM1E;PRKAG2;PRKAR1A;PRKAR1B;PRKAR2B;PRNP;PTEN;PTPN1;PTPN2;PTPRO;PTPRT;RGS4;SH3GL2;SIRPA;SLC8A3;SLIT2;SMYD3;SNCA;SOCS5;SORL1;SPRED1;SPRED2;TERF2IP;TGFB1;THY1;TMED2;TRAF3IP1;UCHL1;YWHAB;YWHAG;ZFYVE28
c5.go.bp	GOBP_POSITIVE_REGULATION_OF_MUSCLE_CELL_APOPTOTIC_PROCESS	group	9	2153	23	18991	3.45158	0.000562094	0.0109377	BNIP3;CAMK2A;CAMK2D;E2F3;MAP2K4;MAP3K5;PPARG;PTEN;STK4
c5.go.bp	GOBP_INNERVATION	group	9	2153	23	18991	3.45158	0.000562094	0.0109377	ADARB1;FBXO45;GABRA5;GABRB2;NPTX1;NRP1;RNF165;SEMA3A;SERPINE2
c5.go.bp	GOBP_MUSCLE_SYSTEM_PROCESS	group	70	2153	419	18991	1.47363	0.000564133	0.0109564	ADRA1A;AKAP13;AKAP6;ANXA6;ARHGAP42;ARHGEF11;ASPH;ATP1A1;ATP1A2;ATP1B1;ATP2A2;ATP2B1;ATP2B4;ATP8A2;CACNA1C;CACNA1D;CACNB2;CALM1;CALM3;CAMK2D;CAMK2G;CHGA;CHRM3;CTNNA3;DLG1;DOCK4;DOCK5;DTNA;EEF2;EHD3;ERRFI1;GJA1;HDAC4;HOMER1;HTR2A;INPP5F;JARID2;KCNA1;KCNB2;KCND3;KCNJ3;MAP2K4;MEF2A;MLIP;NEDD4L;NMU;NOS1;NOS1AP;PAK1;PDE4B;PIK3CA;PPARGC1A;PRKG1;RGS4;ROCK2;SCN1A;SCN1B;SCN2B;SCN3B;SLC8A3;SMAD3;SORBS1;SORBS2;TMOD2;TMOD3;TPCN2;TPM3;UTRN;VCL;ZDHHC21
c5.go.bp	GOBP_AEROBIC_RESPIRATION	group	20	2153	81	18991	2.17795	0.000568249	0.0109736	ACO1;BNIP3;COX10;COX15;COX5A;COX5B;COX6B1;COX6C;COX7B;COX7C;CYCS;DLD;IDH3A;ME3;NNT;SIRT3;SUCLA2;UQCR10;UQCRC2;UQCRH
c5.go.bp	GOBP_CENTRAL_NERVOUS_SYSTEM_NEURON_DEVELOPMENT	group	20	2153	81	18991	2.17795	0.000568249	0.0109736	ADARB1;B4GALT6;CDH11;DCLK1;DISC1;EPHA4;EPHB1;FBXO45;GABRB1;MYCBP2;NIN;PLXNA4;PTEN;RAPGEF2;SCN1B;SEMA3A;SLC4A10;SLIT2;SPTBN4;UQCRQ
c5.go.bp	GOBP_HEART_GROWTH	group	20	2153	81	18991	2.17795	0.000568249	0.0109736	ADRA1A;AKAP13;AKAP6;BASP1;GJA1;JARID2;KCNK2;MAP2K4;MAPK1;PAK1;PRKAR1A;PTEN;RGS4;SAV1;SMAD1;SORBS2;TENM4;TGFB2;VGLL4;ZFPM2
c5.go.cc	GOCC_PLASMA_MEMBRANE_RAFT	group	24	2153	105	18991	2.01616	0.000575041	0.0110837	ADCY8;ADD2;ADRA1A;AKAP6;ATP1A1;ATP1A2;ATP1B1;ATP1B3;ATP2B4;BMPR2;CDH13;CDH2;EFNA5;HTR2A;IRS1;JAK2;LRP8;LRRK2;MAPK1;NEU3;NOS1AP;PRKAR1A;SPRED1;STIM1
c5.go.bp	GOBP_NEGATIVE_REGULATION_OF_SIGNALING	group	184	2153	1294	18991	1.25426	0.000576454	0.0110899	AATF;ACVR1;ADCY8;ADRA1A;AP1AR;APC;APOE;ARHGAP24;ARHGAP42;ARHGAP44;ARHGEF7;ARNTL;ATAD1;ATP2B4;BEND6;BICC1;BICD1;BID;BMPER;BTRC;CAMK2N1;CARTPT;CCDC3;CDH2;CELF4;CHGA;CHP1;CIT;CLOCK;CLU;CSNK2A1;CUL3;DAB1;DDX3X;DGKG;DKK2;DKK3;DLG1;DNAJB9;DYRK1A;DYRK2;ENHO;EPM2A;ERRFI1;FBN2;FBXW7;FSTL4;GHITM;GJA1;GLI3;GNAI3;GPR161;GPRASP1;GREM2;GRIA1;GRID2;GRIK3;GSK3B;HDAC3;HECW1;HSPA5;HTR2A;HTT;IGBP1;IL7;INPP5F;IRS1;ITGB1BP1;ITPR1;KCNB1;KCTD6;KDM1A;LDLRAD4;LMO3;LRRK2;MAP2K5;MAPKAP1;MARK3;MCC;MFHAS1;MLLT3;MRAP2;MTM1;NCK2;NEURL1;NLGN4X;NLK;NPHP4;OPA1;OPRM1;OTUD7A;PAQR3;PDE3B;PDE4B;PEBP1;PHLPP1;PIAS2;PINK1;PIP4K2A;PLCL2;PNKD;PPARG;PPIA;PPM1A;PPP1R9A;PRICKLE1;PRKAA2;PRKCB;PRKCQ;PRNP;PSMB5;PSMB7;PSMD1;PSMD7;PTEN;PTK2B;PTPN1;PTPN2;PTPRE;PTPRO;PTPRR;PTPRT;RANBP9;RASA1;RASA2;RCAN1;RFX4;RGS17;RGS20;RGS4;RGS6;RGS7BP;RIPK1;RNF152;RNF157;RPGRIP1L;RPS6KA6;SCAI;SEC14L1;SERPINE2;SESN3;SH3GL2;SH3RF1;SHANK2;SHISA6;SIRPA;SIRT3;SLC24A2;SLC25A5;SLIT2;SLIT3;SMAD3;SNCA;SNX13;SOCS5;SORCS3;SORL1;SPRED1;SPRED2;STK4;STMN1;STRN3;STXBP1;SYT11;SYT4;TCF7L2;TGFB1;TGFB2;THY1;TIMP3;TLE1;TMEM170B;TNR;UBAC2;UCHL1;VGLL4;VSNL1;WNK2;WWC1;WWOX;YWHAB;ZFYVE28;ZNF536;ZNRF3
c5.go.cc	GOCC_MICROTUBULE	group	68	2153	405	18991	1.48101	0.000583905	0.0111437	APC;ARFGEF2;ARL3;BAG2;BICD1;CALM1;CALM3;CAMSAP2;CCT7;CKAP5;CLASP2;CLIP1;CUL3;DCTN3;DISC1;DLG1;DNAH14;DNAH6;DNAH7;DNAH9;DNM1;DNM3;DST;DYNC1I1;DYNC2LI1;DYNLL1;DYNLT3;EML4;EML5;EML6;FBXW11;GABARAPL1;GAS2;HOOK2;HSPH1;JAKMIP1;KCNAB2;KIF21A;KIF26B;KIF3A;KIF3C;KIFAP3;KLC1;LRPPRC;LRRC49;MAP1A;MAP6;MAP7;MAP9;MTUS2;NCKAP5;NIN;RAB11A;REEP1;RMDN2;RPGRIP1L;SERP1;SHROOM3;SLC8A3;STAU2;STIM1;STMN1;SYBU;SYNJ1;TTLL11;TUBA4A;TUBGCP4;ZNF804A
c5.go.bp	GOBP_LOCOMOTORY_EXPLORATION_BEHAVIOR	group	6	2153	11	18991	4.8113	0.000586913	0.0111437	APOE;ATP1A2;LRRK2;PRKCE;SLC4A10;TNR
c5.go.bp	GOBP_REGULATION_OF_POSTSYNAPTIC_CYTOSOLIC_CALCIUM_ION_CONCENTRATION	group	6	2153	11	18991	4.8113	0.000586913	0.0111437	ATP2B2;CALB1;GRIA1;GRM1;ITPR1;SLC8A3
c5.go.bp	GOBP_REGULATION_OF_DEACETYLASE_ACTIVITY	group	6	2153	11	18991	4.8113	0.000586913	0.0111437	CAMK2D;LRRK2;MAPK8;PINK1;PRKD1;VEGFA
c5.go.cc	GOCC_SAM_COMPLEX	group	6	2153	11	18991	4.8113	0.000586913	0.0111437	APOO;APOOL;CHCHD3;CHCHD6;IMMT;MTX2
c5.go.cc	GOCC_PROTON_TRANSPORTING_TWO_SECTOR_ATPASE_COMPLEX_CATALYTIC_DOMAIN	group	6	2153	11	18991	4.8113	0.000586913	0.0111437	ATP6AP1;ATP6AP1L;ATP6V1A;ATP6V1C1;ATP6V1E1;ATP6V1H
c5.go.cc	GOCC_INTEGRAL_COMPONENT_OF_PRESYNAPTIC_ACTIVE_ZONE_MEMBRANE	group	6	2153	11	18991	4.8113	0.000586913	0.0111437	ATP2B1;ATP2B4;CDH10;CDH2;NPTN;SYT11
c5.go.bp	GOBP_REGULATION_OF_SODIUM_ION_TRANSMEMBRANE_TRANSPORTER_ACTIVITY	group	15	2153	53	18991	2.49643	0.000588879	0.0111602	ATP1A2;ATP1B1;CAMK2D;CHP1;GLRX;HECW1;NEDD4L;NETO1;NETO2;PRKCE;SCN1B;SCN2B;SCN3B;UTRN;WNK2
c5.go.bp	GOBP_CELLULAR_RESPONSE_TO_OXYGEN_CONTAINING_COMPOUND	group	162	2153	1121	18991	1.27472	0.000593384	0.0112247	AACS;ACTB;ACTR2;ADCY1;ADCY2;ADCY8;ADCY9;AHCYL1;AKAP6;ALDH1A2;ALK;AP3S1;APC;ATP2B1;ATP2B4;ATP6AP1;ATP6V0A1;ATP6V1A;ATP6V1C1;ATP6V1E1;ATP6V1G1;ATP6V1H;BAIAP2L1;BCAR3;BCL11A;BNIP3;BRINP1;BRINP2;BRINP3;C2CD5;CACNA1A;CALY;CAMK2A;CAMK2N1;CAMKK2;CHMP5;CHRM3;CLU;COL5A2;CPEB4;CTNNB1;CTR9;DAPK1;DENND4C;DTNBP1;DYNLL1;EFNA5;ENHO;EPHA4;EPHA5;ERRFI1;FER;GAB1;GHR;GJA1;GNAI3;GNB1;GNB5;GNG2;GOT1;GRAMD1B;GSK3B;HCN1;HDAC9;HMGB1;HRH1;HRH2;HSPA5;HTR1E;HTR2A;HTR5A;IRS1;ITPR2;JAK2;KCNB1;KCNC2;KDM1A;KLF9;LAMTOR5;LRP8;LRRK2;MAP2K4;MAP3K5;MAPK1;MAPK8;MBD5;MGST1;MPC2;MT3;NEURL1;NR3C1;NRIP1;OPA1;OPRM1;OSBPL8;OXCT1;PAK1;PDCD10;PDE3B;PDE4B;PDGFC;PDK3;PIK3CA;PINK1;PIP4K2A;PKM;PPARG;PPARGC1A;PPP3CB;PRKAA2;PRKAR1A;PRKAR1B;PRKAR2B;PRKCB;PRKCE;PRKCI;PRKCQ;PRKD1;PRNP;PTEN;PTK2;PTK2B;PTPN1;PTPN2;PTPRA;PTPRE;PTPRK;PTPRN2;RAC1;RAPGEF2;RGS4;RIPK1;ROCK2;RORB;RPL23;RRAGA;RRAGB;RYR3;SESN3;SGK1;SIRPA;SLC23A2;SLC8A3;SLC9B2;SLIT2;SMPD3;SMYD3;SNCA;SORBS1;SORL1;SOS1;SPIDR;TBC1D4;TGFB1;TRERF1;TRPM2;UNC13B;VSNL1;YWHAG;ZBTB20;ZFAND1;ZNF106
c5.go.bp	GOBP_REGULATION_OF_SUPRAMOLECULAR_FIBER_ORGANIZATION	group	59	2153	341	18991	1.52616	0.000612568	0.0115661	ACTG1;ACTR2;ACTR3;ADD2;AKAP13;AP1AR;APC;APOE;ARHGAP6;ARHGEF10L;BAIAP2L1;CAMSAP2;CAPZA2;CKAP5;CLASP2;CLIP1;CLU;CYFIP2;DLG1;DYRK1A;EVL;FER;FHOD3;FMN1;ITGB1BP1;LIMCH1;MAP1A;NCK2;NCKAP1;NIN;NRP1;PAK1;PAK3;PFDN1;PIK3CA;PPM1E;PPP1R9A;PRKCE;PTK2B;RAC1;RASA1;RGS4;ROCK2;SHANK1;SLIT2;SMAD3;SNCA;SPIRE1;SPTAN1;SPTBN4;STMN1;TENM1;TJP1;TMEFF2;TMOD2;TMOD3;TMSB10;WASF1;WASL
c5.go.bp	GOBP_REGULATION_OF_CELL_DIFFERENTIATION	group	208	2153	1487	18991	1.23383	0.00061427	0.0115767	ABCA5;ACTR2;ACVR1;ACVR2A;AJAP1;AKAP6;ALK;ANKRD17;AP1AR;APC;ARHGEF7;ARNTL;ATP6AP1;BCL11A;BEND6;BHLHE40;BMPR1B;BMPR2;BRINP1;BRINP2;BRINP3;CAMK4;CAPRIN1;CARTPT;CCDC3;CCDC85B;CDH2;CDH4;CDKL5;CDON;CDS1;CLASP2;CLOCK;CNTN4;COL5A2;CTNNB1;CTR9;CUX2;DAB1;DDX5;DIP2B;DISC1;DOCK5;DOCK7;DTX1;EFNA5;EFNB2;EPHA4;EPHA7;EPHB1;ERRFI1;FBN2;FBXW7;FBXW8;FGF9;FGFR1;FSTL4;FZD3;GJA1;GLI3;GNB3;GPR137B;GSK3B;HDAC4;HDAC9;HMGB1;HOPX;HTR2A;IL7;IQCB1;ITGB1BP1;JAK2;KDM1A;KIAA0319;KITLG;KRAS;LDLRAD4;LEO1;LMO3;LRP8;LRRK2;MAN2A1;MAP2K1;MAP3K13;MAP3K5;MAP6;MAPK1;MEF2A;MEIS2;MME;MSR1;MT3;NAP1L1;NAP1L2;NCOA1;NDFIP1;NEFL;NELL1;NEURL1;NIN;NKAP;NLN;NOTCH2;NPTN;NR1D2;NRCAM;NREP;NRG1;NRP1;OCIAD1;OLFM1;OPA1;OPRM1;PAK1;PAK3;PCP4;PIAS1;PLEKHB2;PLXNA2;PLXNA4;PLXNC1;PPARG;PRICKLE1;PRKCB;PRKCI;PRKCQ;PRKD1;PROM1;PSMB5;PSMB7;PSMD1;PSMD7;PTEN;PTK2;PTK2B;PTPN2;PTPRZ1;PURB;RAB11A;RAB21;RAC1;RANBP3L;RAPGEF2;RARB;RBFOX2;RCOR1;RFX3;RGS4;RHEB;RIPK1;ROCK2;RORB;RPS6KA3;RUNX1T1;RYK;SAV1;SEMA3A;SEMA3E;SEMA4F;SERPINE2;SH3GL3;SH3RF1;SLC9B2;SLIT2;SMAD1;SMAD3;SMAP1;SOCS5;SORL1;SOS1;SOX5;SOX6;SPRED1;SPRED2;ST7;STK4;TCF12;TCF4;TCF7L2;TENM4;TESPA1;TGFB1;TGFB2;THRB;THY1;TMEM178A;TNFRSF21;TNR;TNRC6A;TOX;TRAK2;TRIO;TRPC5;VCL;VEGFA;YWHAG;ZADH2;ZBTB1;ZBTB46;ZDHHC21;ZEB1;ZEB2;ZFHX2;ZFHX3;ZFPM2;ZHX3;ZNF365;ZNF536
c5.go.bp	GOBP_REGULATION_OF_MUSCLE_SYSTEM_PROCESS	group	41	2153	216	18991	1.6743	0.00063093	0.0118687	ADRA1A;AKAP6;ANXA6;ARHGAP42;ATP1A1;ATP1A2;ATP1B1;ATP2A2;ATP2B1;ATP2B4;CACNA1C;CALM1;CALM3;CAMK2D;CAMK2G;CHGA;CHRM3;CTNNA3;DLG1;DOCK4;DOCK5;EHD3;ERRFI1;HDAC4;JARID2;KCNA1;KCNB2;MEF2A;MLIP;NMU;NOS1;PAK1;PDE4B;PPARGC1A;PRKG1;RGS4;ROCK2;SLC8A3;SMAD3;UTRN;ZDHHC21
c5.go.bp	GOBP_REGULATION_OF_CALCIUM_ION_TRANSMEMBRANE_TRANSPORTER_ACTIVITY	group	19	2153	76	18991	2.20518	0.000655237	0.0122806	AKAP6;ATP1A2;ATP1B1;CACNB2;CACNB4;CALM1;CALM3;CAMK2D;CRACR2A;EHD3;GNB5;HTT;JPH1;NOS1;NOS1AP;PDE4B;STIM1;STIM2;UBQLN1
c5.go.cc	GOCC_SARCOPLASM	group	19	2153	76	18991	2.20518	0.000655237	0.0122806	AKAP6;ASPH;ATP2A2;CAMK2D;CAMK2G;DTNBP1;HABP4;ITPR1;ITPR2;JPH1;MTMR12;NOS1;NOS1AP;RYR3;S100A1;SLC8A3;SPOCK1;STIM1;THBS4
c5.go.cc	GOCC_OUTER_MEMBRANE	group	39	2153	203	18991	1.69462	0.000662628	0.0123963	ACSL3;AGK;APOO;APOOL;ARMCX3;BID;BNIP3;CHCHD3;CHCHD6;CISD1;CNR1;EPHA4;GJA1;GK;GPAM;HK1;IMMT;LRPPRC;LRRK2;MAOB;MFF;MFN1;MGST1;MOAP1;MTX2;OPA1;PINK1;SLC44A1;SLC8A3;SNN;SPIRE1;SYNE1;TOMM20;TOMM7;TRIM14;VAMP1;VDAC1;VPS13A;WASF1
c5.go.bp	GOBP_ACTOMYOSIN_STRUCTURE_ORGANIZATION	group	36	2153	183	18991	1.73522	0.000666381	0.0124436	ACTG1;AKAP13;ARHGAP6;ARHGEF10L;CIT;CLASP2;CUL3;EPB41L2;EPB41L3;EPB41L4B;EPB41L5;EVL;FHOD3;FRMD3;FRMD5;FRMD6;ITGB1BP1;LIMCH1;MEF2A;MYH10;NEBL;NRP1;PAK1;PPM1E;PPP1R9A;PRKAR1A;PTK2B;RAC1;ROCK2;SMAD3;SORBS1;STMN1;TJP1;TMEFF2;TMOD2;TMOD3
c5.go.bp	GOBP_MAINTENANCE_OF_SYNAPSE_STRUCTURE	group	7	2153	15	18991	4.11633	0.000671044	0.0125077	BSN;CBLN2;DLG1;ERC1;ERC2;OPHN1;PCLO
c5.go.bp	GOBP_POST_GOLGI_VESICLE_MEDIATED_TRANSPORT	group	23	2153	100	18991	2.02876	0.000675923	0.0125526	ACSL3;AP1AR;ARFGEF2;ARL3;CCDC91;CCDC93;CNST;EHD3;EXOC4;EXOC6;EXOC6B;NSF;PREPL;RBSN;SCAMP1;SCFD1;SORCS1;SORL1;STEAP2;VAMP7;VPS13A;VPS54;VTI1A
c5.go.bp	GOBP_MODULATION_OF_EXCITATORY_POSTSYNAPTIC_POTENTIAL	group	13	2153	43	18991	2.66673	0.00067715	0.0125526	CELF4;CUX2;LRRK2;NETO1;NLGN4X;PTEN;PTK2B;RGS4;RIMS1;SHANK1;SHANK2;SLC8A3;TMEM108
c5.go.mf	GOMF_SODIUM_CHANNEL_ACTIVITY	group	13	2153	43	18991	2.66673	0.00067715	0.0125526	ASIC2;GRIK1;GRIK3;HCN1;KCNK1;SCN1A;SCN1B;SCN2A;SCN2B;SCN3A;SCN3B;SCN8A;TRPM2
c5.go.bp	GOBP_VASCULAR_TRANSPORT	group	21	2153	88	18991	2.10494	0.000681102	0.0126029	ABCB1;ABCC4;APOE;ATP1A2;ATP2B4;ATP8A1;GJA1;LEPR;SLC15A2;SLC16A1;SLC16A2;SLC16A7;SLC1A1;SLC1A3;SLC24A3;SLC2A13;SLC38A1;SLC44A1;SLC4A4;SLC4A8;SLCO1C1
c5.go.bp	GOBP_REGULATION_OF_CELLULAR_CATABOLIC_PROCESS	group	122	2153	813	18991	1.32365	0.000687631	0.0127006	ACER2;ADRA1A;APOE;ARIH1;ATG7;ATP2B4;ATP6V0A1;ATP6V1A;ATP6V1C1;ATP6V1E1;ATP6V1G1;ATP6V1H;BAG2;BNIP3;BTRC;CAMKK2;CAPN1;CD81;CHMP4B;CLU;CNR1;CSNK2A1;DAPK1;DET1;DISC1;EIF3H;ELAVL4;EPHA4;EPM2A;EXOC4;FBXL2;FBXW7;FBXW8;FHIT;GNA12;GNAI3;GPR137B;GSK3B;HERC1;HMGB1;HTR2A;HTT;IRS1;ITPR1;LAMTOR5;LEPR;LRPPRC;LRRK2;MAGEF1;MAP1A;MAPK8;MT3;MTCL1;MTM1;MTMR9;MYEF2;NAF1;NBAS;NELL1;NNT;OPHN1;PGAM1;PIAS1;PIK3CA;PINK1;PIP4K2A;PRICKLE1;PRKAA2;PRKAB2;PRKAG1;PRKAG2;PRKD1;PSAP;PSMB5;PSMB7;PSMD1;PSMD7;PTEN;PTK2;PTK2B;PTPN1;RAB3GAP1;RAB3GAP2;RAD23B;RALB;RHEB;RNF14;RNF152;RNF180;RNF19A;RNF19B;ROCK2;RPL23;RRAGA;RRAGB;SAMD4A;SCFD1;SESN3;SLC4A4;SNCA;SOCS5;SORL1;TAF15;TIMP3;TMEM150C;TMEM59;TMTC3;TNPO1;TNRC6A;TPCN2;TRIM13;TRIM14;UBE3A;UBQLN1;UCHL1;USP25;VDAC1;VGLL4;YWHAB;YWHAZ;ZBTB20;ZCCHC17
c5.go.bp	GOBP_REGULATION_OF_FIBROBLAST_MIGRATION	group	11	2153	33	18991	2.94024	0.000696301	0.0128142	AKAP12;ARHGEF7;FER;GNA12;ITGB1BP1;PAK1;PAK3;PRKCE;PTK2;RAC1;TGFB1
c5.go.bp	GOBP_MAINTENANCE_OF_BLOOD_BRAIN_BARRIER	group	11	2153	33	18991	2.94024	0.000696301	0.0128142	ACTB;ACTG1;CLDN12;GJA1;LAMC1;MBP;SH3GL2;SLC1A1;TJP1;VCL;VEGFA
c5.go.bp	GOBP_TELENCEPHALON_DEVELOPMENT	group	42	2153	224	18991	1.65388	0.000707397	0.0129949	ALK;ARL13B;ATP1A2;ATP2B4;BNIP3;CDH2;CDK5R2;CDON;DAB1;DISC1;EPHA5;EXT1;FBXO45;FOXP2;GLI3;GSK3B;HTR5A;KCNA1;KDM1A;KIRREL3;LAMB1;LRP8;LRRK2;NCOA1;NEFL;NIN;PLXNA4;PTEN;RARB;RFX4;RPGRIP1L;RYK;SEMA3A;SLC32A1;SLC8A3;SLIT2;SLITRK5;TMEM108;TNR;TRAPPC9;UQCRQ;ZSWIM6
c5.go.bp	GOBP_ENZYME_LINKED_RECEPTOR_PROTEIN_SIGNALING_PATHWAY	group	148	2153	1016	18991	1.28491	0.000723359	0.0132642	ABI1;ACTB;ACTG1;ACTR2;ACTR3;ACVR1;ACVR2A;ALK;ANKS1A;AP2B1;AP3S1;APC;ARF4;ARHGEF28;ARHGEF7;ATP6AP1;ATP6V0A1;ATP6V1A;ATP6V1C1;ATP6V1E1;ATP6V1G1;ATP6V1H;BAIAP2L1;BCAR3;BMPER;BMPR1B;BMPR2;BRAF;C2CD5;CDH13;CYFIP2;DDX5;DKK3;DNM1;DOK5;EFNA5;EFNB2;ELMO1;ENHO;EPHA4;EPHA5;EPHA6;EPHA7;EPHB1;ERRFI1;EXT1;FBN2;FBXW7;FER;FGF9;FGFR1;FGFR3;FLRT2;FSTL1;FSTL4;FUT8;GAB1;GHR;GOT1;GP6;GREM2;GRIN2B;GSK3B;HSPA5;IRS1;ITSN1;JAK2;KIAA0319;LDLRAD4;MAPK1;MBD5;MERTK;MT3;NCK2;NCKAP1;NEU3;NEURL1;NGEF;NLK;NOTCH2;NPTN;NREP;NRG1;NRG2;NRG4;NRP1;NTRK3;OPA1;OSBPL8;PAK1;PAK3;PARD3;PDGFC;PIK3CA;PIP4K2A;PPARG;PPM1A;PPM1L;PRKCB;PRKCQ;PRKD1;PTEN;PTK2;PTK2B;PTPN1;PTPN2;PTPRA;PTPRE;PTPRG;PTPRK;PTPRR;PTPRT;RAC1;RAPGEF2;RASA1;RBFOX2;REPS2;RNF111;RNF165;ROCK2;RYK;SESN3;SH3GL2;SIPA1L1;SMAD1;SMAD3;SMPD3;SNCA;SOCS5;SORBS1;SORL1;SOS1;SPRED1;SPRED2;STMN1;SUB1;TGFB1;TGFB2;TMEM108;TRIO;UBE2D3;VEGFA;WASF1;WASL;ZFYVE28;ZFYVE9;ZNF106;ZNF423
c5.go.bp	GOBP_REGULATION_OF_RETINAL_GANGLION_CELL_AXON_GUIDANCE	group	4	2153	5	18991	7.05657	0.00074931	0.0136174	NRP1;PTPRO;SLIT2;VEGFA
c5.go.bp	GOBP_PRESYNAPTIC_DENSE_CORE_VESICLE_EXOCYTOSIS	group	4	2153	5	18991	7.05657	0.00074931	0.0136174	STXBP1;UNC13A;UNC13B;UNC13C
c5.go.cc	GOCC_CALCIUM_AND_CALMODULIN_DEPENDENT_PROTEIN_KINASE_COMPLEX	group	4	2153	5	18991	7.05657	0.00074931	0.0136174	CAMK1G;CAMK2A;CAMK2D;CAMK2G
c5.go.mf	GOMF_PHOSPHATIDYLINOSITOL_PHOSPHATE_4_PHOSPHATASE_ACTIVITY	group	4	2153	5	18991	7.05657	0.00074931	0.0136174	INPP4A;INPP4B;INPP5F;SYNJ1
c5.go.mf	GOMF_STRUCTURAL_CONSTITUENT_OF_PRESYNAPTIC_ACTIVE_ZONE	group	4	2153	5	18991	7.05657	0.00074931	0.0136174	BSN;ERC1;ERC2;PCLO
c5.go.bp	GOBP_CELL_SUBSTRATE_ADHESION	group	59	2153	344	18991	1.51286	0.00076576	0.0138915	ACER2;ACTG1;ACTN1;AJAP1;ANTXR1;AP1AR;ARHGAP6;ARHGEF7;ATRN;CDH13;CLASP2;DISC1;DOCK5;EDIL3;EFNA5;EPB41L5;EPDR1;EPHB1;FER;FMN1;FREM1;GPM6B;GSK3B;HSD17B12;ITGB1BP1;JAK2;LAMB1;LAMC1;LIMCH1;MAP4K4;MERTK;NRP1;NTN4;PARVB;PLEKHA2;PPFIA2;PRKCE;PTEN;PTK2;PTK2B;PTPRA;PTPRK;PTPRO;RAC1;RASA1;ROCK2;RSU1;SEMA3E;SMAD3;SNED1;SORBS1;SPOCK1;STK4;THY1;TMEFF2;TMEM8B;UTRN;VCL;VEGFA
c5.go.bp	GOBP_HEPARAN_SULFATE_PROTEOGLYCAN_BIOSYNTHETIC_PROCESS_POLYSACCHARIDE_CHAIN_BIOSYNTHETIC_PROCESS	group	5	2153	8	18991	5.51295	0.000776714	0.0140153	CSGALNACT1;EXT1;EXT2;HS2ST1;NDST3
c5.go.bp	GOBP_POSITIVE_REGULATION_OF_DEACETYLASE_ACTIVITY	group	5	2153	8	18991	5.51295	0.000776714	0.0140153	LRRK2;MAPK8;PINK1;PRKD1;VEGFA
c5.go.bp	GOBP_REGULATION_OF_TYPE_B_PANCREATIC_CELL_DEVELOPMENT	group	5	2153	8	18991	5.51295	0.000776714	0.0140153	ARNTL;CLOCK;GSK3B;RFX3;RHEB
c5.go.bp	GOBP_CALCIUM_ION_IMPORT	group	19	2153	77	18991	2.17654	0.000778872	0.0140293	ATP2A2;ATP2B4;CACNA1A;CACNA1B;CACNA1C;CACNA1D;CACNA1E;CACNB2;CTNNB1;HOMER1;MICU1;MICU3;OPA1;PRNP;SLC24A2;SLC8A3;SMDT1;TRPM2;VDAC1
c5.go.bp	GOBP_CAMP_MEDIATED_SIGNALING	group	16	2153	60	18991	2.35219	0.000805122	0.0144766	ADCY1;ADCY2;AKAP6;CAP2;EPHA5;HTR5A;PCLO;PDE3B;PDE7B;PEX5L;PRKAR1A;PRKAR1B;PRKAR2B;RAPGEF2;RAPGEF4;RNF157
c5.go.bp	GOBP_ESTABLISHMENT_OF_MITOCHONDRION_LOCALIZATION	group	9	2153	24	18991	3.30777	0.000809502	0.0145296	ARMCX3;LRPPRC;MARK1;NEFL;OPA1;SYBU;TRAK1;TRAK2;WASF1
c5.go.bp	GOBP_REGULATION_OF_CATABOLIC_PROCESS	group	141	2153	964	18991	1.29017	0.00081112	0.014533	ACER2;ADRA1A;ALK;APC;APOE;ARIH1;ATG7;ATP2B4;ATP6V0A1;ATP6V1A;ATP6V1C1;ATP6V1E1;ATP6V1G1;ATP6V1H;BAG2;BNIP3;BTRC;CAMKK2;CAPN1;CD81;CHMP4B;CLU;CNR1;CSNK2A1;DAPK1;DET1;DISC1;EIF3H;ELAVL4;EPHA4;EPM2A;EXOC4;FBXL2;FBXW7;FBXW8;FHIT;FMN2;GJA1;GNA12;GNAI3;GPR137B;GSK3B;HDAC4;HECW1;HERC1;HMGB1;HTR2A;HTT;HUWE1;IRS1;ITPR1;LAMTOR5;LEPR;LRPPRC;LRRK2;MAGEF1;MAP1A;MAPK8;MT3;MTCL1;MTM1;MTMR9;MYCBP2;MYEF2;NAF1;NBAS;NDFIP1;NEDD4L;NELL1;NNT;NSF;NUP88;OPHN1;PDE3B;PGAM1;PIAS1;PIK3CA;PINK1;PIP4K2A;PPARGC1A;PRICKLE1;PRKAA2;PRKAB2;PRKAG1;PRKAG2;PRKCE;PRKD1;PSAP;PSMB5;PSMB7;PSMD1;PSMD7;PTEN;PTK2;PTK2B;PTPN1;RAB3GAP1;RAB3GAP2;RAD23B;RALB;RHEB;RNF14;RNF152;RNF180;RNF19A;RNF19B;ROCK2;RPL23;RRAGA;RRAGB;SAMD4A;SCFD1;SEH1L;SERPINE2;SESN3;SLC25A12;SLC4A4;SMAD3;SNCA;SOCS5;SORL1;TAF15;TIMP3;TMEM150C;TMEM59;TMTC3;TNPO1;TNRC6A;TPCN2;TRIM13;TRIM14;UBE3A;UBQLN1;UCHL1;USP25;VDAC1;VGLL4;YWHAB;YWHAZ;ZBTB20;ZCCHC17
c5.go.bp	GOBP_POSITIVE_REGULATION_OF_INTRACELLULAR_TRANSPORT	group	40	2153	212	18991	1.66429	0.000823743	0.0147333	BID;C2CD5;CALY;CD81;CHP1;FBXW7;GLI3;GSK3B;HDAC3;HUWE1;ITGB1BP1;JAK2;KCNB1;MAPK1;MAPK8;MFF;MTCL1;PAK1;PDCD10;PGAP1;PINK1;PPM1A;PPP1R13B;PRNP;RAB21;RAN;SMAD3;SORL1;TCAF1;TCAF2;TCF7L2;TENM1;TGFB1;TOMM7;UBE2D3;UBR5;YWHAB;YWHAG;YWHAZ;ZFAND1
c5.go.bp	GOBP_REGULATION_OF_PROTEIN_SERINE_THREONINE_KINASE_ACTIVITY	group	76	2153	469	18991	1.42937	0.000835365	0.0149149	ACTB;AKAP13;ALK;ALS2;APC;APOE;ATP2B4;CAB39;CALM1;CALM3;CCNC;CCNI;CCNYL1;CD81;CDK5R2;CIT;DDX3X;DTNBP1;EPHA4;FGFR1;GHR;GRM1;GTF2H1;HACD3;HTR2A;HTT;KITLG;KRAS;LRRK2;MAP2K1;MAP2K4;MAP2K5;MAP3K13;MAP3K5;MAP4K3;MAPK1;MNAT1;NEK10;NRG1;NTRK3;PAK1;PAK3;PAQR3;PDCD10;PDGFC;PKIA;PKIG;PPIA;PRKAG1;PRKAG2;PRKAR1A;PRKAR1B;PRKAR2B;PTEN;PTK2B;PTPN1;RALB;RAPGEF2;RASGRP1;RGS4;RIPK1;SLC8A3;SNCA;SORL1;SPRED1;SPRED2;STK4;TENM1;TGFB1;THY1;TNIK;TPD52L1;UBE2N;UCHL1;VEGFA;YWHAG
c5.go.bp	GOBP_APOPTOTIC_PROCESS	group	248	2153	1819	18991	1.2026	0.000840348	0.0149776	AATF;ABR;ACER2;ACTN1;ACVR1;ADARB1;ADRA1A;AHCYL1;AKAP12;AKAP13;ALDH1A2;ALK;ANO6;ANXA6;APC;APOE;ARF4;ARHGAP10;ARHGEF11;ARHGEF12;ARHGEF17;ARHGEF26;ARHGEF3;ARHGEF7;ARHGEF9;ARL6IP5;ARNT2;ASIC2;ATCAY;ATG5;ATG7;BCAP29;BID;BMPR1B;BMPR2;BNIP3;BRAF;C1D;CAMK1D;CAMK2A;CAMK2D;CCK;CHM;CHMP3;CIT;CLU;CNR1;CPEB4;CSNK2A1;CSRNP2;CSRNP3;CTNNB1;CUL1;CUL2;CUL3;CYCS;CYFIP2;DAPK1;DDX3X;DDX5;DIDO1;DNAJC3;DYNLL1;DYRK2;E2F3;ELMO1;EMC4;EPB41L3;EPHA7;ERC1;ERCC2;ERCC3;ETV6;FAM162A;FBXW7;FGFR1;FGFR3;FHIT;FMN2;FSTL1;FZD3;GABRA5;GABRB2;GAS2;GHITM;GJA1;GLI3;GNAI3;GNB1;GPAM;GRID2;GRK5;GSK3B;GSKIP;GULP1;HDAC3;HDAC4;HINT1;HMGB1;HMGN5;HS1BP3;HSPA5;HTT;IFIT3;IFT57;IGBP1;IL7;ITM2C;ITPR1;ITSN1;JAK2;KCNB1;KDM1A;KIFAP3;KITLG;KPNA1;KRAS;LAMTOR5;LDHA;LRP8;LRRK2;MAGED1;MAGEH1;MAGI3;MAP2K4;MAP2K5;MAP3K5;MAP4K4;MAPK1;MAPK8;MCF2L;MEF2A;MERTK;MFF;MNAT1;MOAP1;MSH2;MT3;MTCH1;NAA38;NBN;NCK2;NCKAP1;NCOA1;NDUFS1;NEFL;NEURL1;NGEF;NLRP1;NNT;NOTCH2;NR3C1;OLFM1;OPA1;PAK1;PAK3;PDCD10;PDE1A;PHLPP1;PIAS1;PIK3CA;PINK1;PNMA2;PPARG;PPARGC1A;PPIA;PPP1R13B;PRKAA2;PRKCB;PRKCE;PRKCI;PRKCQ;PRKD1;PRNP;PRUNE2;PTEN;PTK2;PTK2B;PTPN1;PTPN2;PTPRZ1;RALB;RAPGEF2;RARB;RASA1;RFK;RIPK1;RNF152;RNF157;RPS6KA2;RPS6KA3;RRAGA;RTN3;SAV1;SCN2A;SEMA3A;SGK1;SH3RF1;SH3RF3;SLC1A1;SLC25A27;SLC25A4;SLC25A5;SLC25A6;SLC39A10;SLIT2;SLIT3;SMAD3;SNCA;SOS1;SQSTM1;ST3GAL1;STK24;STK4;STXBP1;TAX1BP1;TCF7L2;TCHP;TGFB1;TGFB2;THRB;TIMP3;TJP1;TLE1;TNFRSF21;TPD52L1;TRAF3;TRAF3IP2;TRIM2;TRIO;TRPC5;UBE2D3;UBQLN1;UNC13B;UNC5A;UNC5C;UNC5D;USP53;VDAC1;VEGFA;WWOX;XKR4;XKR6;YWHAB;YWHAG;YWHAZ;ZMAT3;ZNF385B
c5.go.bp	GOBP_ESTABLISHMENT_OF_PROTEIN_LOCALIZATION_TO_MEMBRANE	group	57	2153	331	18991	1.51898	0.000843081	0.0150001	ACSL3;AGK;ARHGAP44;ATP1B1;BID;BRAF;C2CD5;CACNG2;CALM1;CALM3;CHM;CHMP4B;CHP1;CLSTN1;CNST;CPLX1;EMC4;EMC7;EXOC4;GRIP1;HSPA5;ITGB1BP1;KCNB1;MAPK8;MFF;MOAP1;MTCL1;NSF;PAK1;PARD3;PPP1R13B;PREPL;PRKCI;PRNP;RAB11A;RAB3GAP1;RAB3GAP2;REEP1;RFTN1;RPL10A;RPL23;RPL29;RPL41;RPL7;SEC61B;SEC61G;SGTB;SIL1;SLC1A1;STX3;TCAF1;TCAF2;YWHAB;YWHAG;YWHAZ;ZDHHC21;ZDHHC22
c5.go.mf	GOMF_PHOSPHOPROTEIN_PHOSPHATASE_ACTIVITY	group	34	2153	172	18991	1.74363	0.000847057	0.0150445	CAMK2G;CTDSPL;CYCS;DLG1;DNAJC6;LRRC2;LRRK1;LRRK2;MTM1;MTMR1;PDP1;PHLPP1;PPM1A;PPM1E;PPM1K;PPM1L;PPP3CB;PTEN;PTPN1;PTPN14;PTPN2;PTPN4;PTPN5;PTPN9;PTPRA;PTPRE;PTPRG;PTPRK;PTPRN2;PTPRO;PTPRR;PTPRT;PTPRZ1;RNGTT
c5.go.bp	GOBP_IMPORT_INTO_CELL	group	42	2153	226	18991	1.63925	0.000851263	0.0150929	ACSL3;ACTB;AP2B1;ARL6IP5;ATAD1;ATP1A1;ATP1A2;ATP1B1;ATP1B3;ATP2B4;CACNG2;CACNG3;CACNG8;CALY;DLG1;DNM1;DNM3;GPM6B;GRM1;ISCU;KCNJ3;KCNJ6;NOS1;OPHN1;PRNP;RGS4;SLC12A5;SLC12A8;SLC15A2;SLC16A2;SLC1A1;SLC1A3;SLC24A2;SLC36A1;SLC38A1;SLC39A10;SLC6A11;SLC8A3;SNCA;TRPM2;USP46;WNK2
c5.go.cc	GOCC_I_BAND	group	28	2153	133	18991	1.85699	0.000856262	0.0151351	ACTN1;ADRA1A;ATP2B4;CAB39;CACNA1C;CACNA1D;DST;FHOD3;HDAC4;HOMER1;JPH1;KY;MTM1;NEBL;NEXN;NOS1AP;PAK1;PALLD;PARVB;PDE4B;PPP1R12A;PPP3CB;RYR3;SCN1A;SCN3B;SCN8A;SORBS2;SYNC
c5.go.bp	GOBP_ACIDIC_AMINO_ACID_TRANSPORT	group	17	2153	66	18991	2.272	0.000860563	0.0151351	APBA1;ARL6IP5;ATP1A2;CCK;CPLX1;GJA1;GLS;GRM1;GRM7;PPFIA2;RAB3GAP1;RIMS1;SLC1A1;SLC1A3;SLC25A12;STXBP1;UNC13B
c5.go.mf	GOMF_KINASE_INHIBITOR_ACTIVITY	group	17	2153	66	18991	2.272	0.000860563	0.0151351	CAMK2N1;CAMK2N2;CHP1;CIT;DNAJC3;GSKIP;PKIA;PKIG;PRKAG2;PRKAR1A;PRKAR1B;PRKAR2B;SNCA;SPRED1;SPRED2;YWHAB;YWHAG
c5.go.bp	GOBP_REGULATION_OF_METAL_ION_TRANSPORT	group	43	2153	233	18991	1.62786	0.000861749	0.0151351	AKAP6;ANO6;ATG5;ATP1A2;ATP1B1;ATP1B3;ATP2B1;CACNA1C;CACNA1D;CACNB2;CACNB4;CALM1;CALM3;CAMK2A;CAMK2D;CAMK2G;CRACR2A;CTNNB1;DIAPH1;DLG1;EHD3;GJA1;GNB5;HOMER1;HTT;JPH1;NOS1;NOS1AP;PDE4B;PLP1;PRKCE;PRNP;PTK2B;RGS4;SARAF;SNCA;STIM1;STIM2;THY1;TRPC1;TSPAN13;UBQLN1;VDAC1
c5.go.bp	GOBP_NEGATIVE_REGULATION_OF_GROWTH	group	43	2153	233	18991	1.62786	0.000861749	0.0151351	BCL11A;BMPR2;CCDC85B;DDX3X;DIP2B;EPHA7;FGFR3;FHL1;FSTL4;GJA1;JARID2;KCNK2;KIAA0319;MT1E;MT1G;MT1M;MT2A;MT3;NOTCH2;NRP1;OSGIN2;PAK1;PPARG;PTEN;RAI1;RGS4;RYK;SAV1;SEMA3A;SEMA3E;SEMA4F;SERPINE2;SLIT2;SLIT3;SMAD3;SMARCA2;STK4;TCHP;TGFB1;TGFB2;TNR;VGLL4;WWC1
c5.go.bp	GOBP_NEURON_MATURATION	group	13	2153	44	18991	2.60612	0.000862566	0.0151351	ANKS1A;B4GALT6;BCL11A;KDM1A;LGI4;LRRK2;MAP3K13;MTCH1;NRCAM;NTN4;OPA1;SPTBN4;SRRM4
c5.go.mf	GOMF_SODIUM_ION_TRANSMEMBRANE_TRANSPORTER_ACTIVITY	group	30	2153	146	18991	1.81248	0.000868431	0.0151856	ASIC2;ATP1A1;ATP1A2;GRIK1;GRIK3;HCN1;KCNK1;SCN1A;SCN1B;SCN2A;SCN2B;SCN3A;SCN3B;SCN8A;SLC1A1;SLC1A3;SLC20A1;SLC23A2;SLC24A2;SLC24A3;SLC24A4;SLC38A1;SLC4A10;SLC4A4;SLC4A8;SLC6A11;SLC6A7;SLC8A3;SLC9B2;TRPM2
c5.go.mf	GOMF_PROTEIN_PHOSPHATASE_BINDING	group	30	2153	146	18991	1.81248	0.000868431	0.0151856	ADCY8;AKAP11;ARPP19;ATP2B4;CDC27;CDH2;CTNNB1;FBXL2;FER;IGBP1;JAK1;KIF3A;KIFAP3;MAP3K5;MFHAS1;MTMR9;PARD3;PPARG;PPME1;PPP1R9A;PPP3CB;PTK2;PTPN1;PTPRT;RPA2;SIRPA;SMG7;STRN3;STX17;TRAF3
c5.go.bp	GOBP_ENDOCYTOSIS	group	88	2153	559	18991	1.38859	0.000870214	0.0151907	AAK1;AMPH;ANO6;AP1S1;AP2B1;AP3M2;APOE;ATAD1;ATP6V1H;BICD1;BTBD8;BTBD9;CACNG2;CACNG3;CACNG8;CALM1;CALM3;CALY;CD81;CDH13;CLU;CSNK1G3;DENND1A;DENND1B;DNAJC6;DNM1;DNM3;EHBP1;EHD3;ELMO1;ESYT2;GHR;GRIA1;GULP1;HOOK2;HSPH1;INPP5F;ITSN1;LRP12;LRP8;LRRK2;MAPK1;MCTP1;MSR1;MTMR9;NECAP1;NEDD4L;NEU3;NLGN4X;OPHN1;PACSIN1;PPARG;PPP3CB;PRKD1;PTPN1;RAB21;RAB22A;RAB27B;RABGAP1L;RAC1;REPS1;REPS2;RIT2;SCAMP5;SGIP1;SH3GL2;SH3GL3;SLC9B2;SMAP1;SNAP91;SNCA;SNX10;SORL1;STEAP2;SYNJ1;SYT11;SYT4;TMEM108;TPCN2;UBE3A;USP46;VAMP7;VEGFA;WASF1;WASL;XKR4;XKR6;ZFYVE9
c5.go.bp	GOBP_NEGATIVE_REGULATION_OF_ION_TRANSPORT	group	50	2153	282	18991	1.56396	0.000884238	0.0154091	APOE;ARL6IP5;ATP1A2;CAB39;CABP1;CALM1;CALM3;CAMK2D;CARTPT;CHGA;CHP1;CNR1;ENHO;GNB5;GPM6B;GRM7;HECW1;HTR2A;IRS1;ISCU;ITGB1BP1;KCNAB1;KCNB1;LRRK2;MAOB;NDFIP1;NDFIP2;NEDD4L;NOS1;OPRM1;OXSR1;PKIA;PKIG;PRKCB;PRKCE;PRKG2;PTEN;PTK2B;RGS4;SERGEF;SERPINE2;SNCA;SYT11;SYT4;TCAF2;UBAC2;UBQLN1;VDAC1;VSNL1;WNK2
c5.go.mf	GOMF_PROTEIN_SERINE_THREONINE_KINASE_INHIBITOR_ACTIVITY	group	10	2153	29	18991	3.04163	0.000898325	0.0156278	CIT;PKIA;PKIG;PRKAG2;PRKAR1A;PRKAR1B;PRKAR2B;SPRED1;SPRED2;YWHAG
c5.go.bp	GOBP_PROCESS_UTILIZING_AUTOPHAGIC_MECHANISM	group	82	2153	515	18991	1.40446	0.000913819	0.0158702	ACER2;ADRA1A;ANXA7;ATG10;ATG5;ATG7;ATP6V0A1;ATP6V1A;ATP6V1C1;ATP6V1E1;ATP6V1G1;ATP6V1H;BNIP3;CAMKK2;CAPN1;CHMP3;CHMP4B;CLU;CSNK2A1;DAPK1;DYNLL1;EPG5;EPM2A;EXOC4;FBXL2;FBXW7;GABARAPL1;GNAI3;GPR137B;GSK3B;HERC1;HMGB1;HTT;HUWE1;ITPR1;LAMTOR5;LEPR;LRRK2;MAPK8;MFN1;MT3;MTCL1;MTM1;MTMR9;PIK3CA;PINK1;PIP4K2A;PPARGC1A;PRKAA2;PRKAB2;PRKAG1;PRKAG2;PRKD1;PSAP;RAB3GAP1;RAB3GAP2;RALB;RHEB;RNF152;RRAGA;RRAGB;SCFD1;SESN3;SNCA;SQSTM1;STX17;SYT11;TMEM150C;TMEM59;TOMM20;TOMM7;TPCN2;TRIM13;TRIM14;UBA5;UBQLN1;UCHL1;UFC1;VDAC1;VPS13A;VPS41;VTI1A
c5.go.bp	GOBP_PEPTIDE_SECRETION	group	64	2153	383	18991	1.47396	0.000943513	0.016358	AACS;ADCY8;APOE;ARNTL;CACNA1A;CACNA1C;CACNA1D;CACNA1E;CAMK2G;CAMK2N1;CARTPT;CBLN4;CHGA;CLOCK;CNR1;CPLX1;DYNLL1;EFNA5;ENHO;EPHA5;GJA1;ILDR2;IRS1;ITPR1;ITPR2;ITSN1;JAK2;KCNB1;KCNC2;KCNS3;MPC2;MYH10;MYRIP;NMU;OPRM1;OXCT1;PAM;PCLO;PCSK5;PPIA;PPP3CB;PRKCE;PTPRN2;RAB3C;RAC1;RAPGEF4;RFX3;SERGEF;SIRT3;SLC16A1;SLC16A10;SLC25A4;SLC25A5;SLC25A6;SLC9B2;SMPD3;STXBP5;TCF7L2;TGFB1;TGFB2;TM7SF3;TMEM167A;UNC13B;VSNL1
c5.go.bp	GOBP_SIALYLATION	group	8	2153	20	18991	3.52829	0.000964205	0.01666	ST3GAL1;ST3GAL6;ST6GAL1;ST6GAL2;ST6GALNAC5;ST8SIA1;ST8SIA3;ST8SIA5
c5.go.bp	GOBP_POSITIVE_REGULATION_OF_SPROUTING_ANGIOGENESIS	group	8	2153	20	18991	3.52829	0.000964205	0.01666	BMPER;HMGB1;JAK1;PKM;S100A1;SMAD1;TJP1;VEGFA
c5.go.bp	GOBP_CILIUM_ORGANIZATION	group	62	2153	369	18991	1.48207	0.000976339	0.0168283	ABCC4;ABLIM1;ACTR2;ACTR3;ARL13B;ARL3;ARMC2;ARMC9;ASAP1;ATG5;ATXN10;CCDC65;CDKL5;CEP70;CEP83;CFAP221;CFAP43;CFAP46;CFAP61;CKAP5;DCTN3;DISC1;DNAH7;DYNC2LI1;DYNLL1;DZIP1;EHD3;GALNT11;HTT;IFT57;INTU;IQCB1;KIF3A;KIF3C;KIFAP3;LRRC49;LRRC6;MAK;NEK1;NEURL1;NPHP4;ODF2L;PRKAR2B;RAB11A;RFX3;RFX4;RPGRIP1L;SNX10;SPAG16;SPEF2;SSX2IP;TBC1D30;TBC1D32;TCHP;TNPO1;TRAF3IP1;TTC12;TTC39C;TTC8;TUBA4A;YWHAG;ZNF423
c5.go.mf	GOMF_MAGNESIUM_ION_BINDING	group	39	2153	207	18991	1.66187	0.000977257	0.0168283	ADCY2;ARL3;ATP8A1;ATP8A2;ATP8B4;CERK;DYRK2;ENO2;ENO4;IDH3A;IMPA1;LRRK2;MAP3K5;MARK1;MAST4;MSH2;NCS1;NIM1K;NLK;OPA1;OXSR1;PDXK;PINK1;PKM;PPM1A;PRPS2;RAN;RAP2A;RHEB;RPS6KA2;RPS6KA3;RPS6KA6;SIK3;SNCA;SNRK;STK38L;STK4;SUCLA2;XXYLT1
c5.go.bp	GOBP_NEURON_APOPTOTIC_PROCESS	group	41	2153	221	18991	1.63642	0.00100863	0.0173392	ADARB1;APOE;BID;BNIP3;CIT;CPEB4;CTNNB1;EPHA7;FAM162A;FBXW7;GABRA5;GABRB2;GRID2;HDAC4;HSPA5;JAK2;KCNB1;KRAS;MAP2K4;MSH2;MT3;NEFL;NLRP1;PAK3;PIK3CA;PINK1;PPARGC1A;PRKCI;PRNP;PTK2B;PTPRZ1;RASA1;SCN2A;SLC1A1;STXBP1;TGFB2;THRB;TNFRSF21;TRIM2;TRPC5;USP53
c5.go.bp	GOBP_MITOCHONDRIAL_ELECTRON_TRANSPORT_UBIQUINOL_TO_CYTOCHROME_C	group	6	2153	12	18991	4.41036	0.00106134	0.0181534	CYCS;UQCR10;UQCRC2;UQCRFS1;UQCRH;UQCRQ
c5.go.bp	GOBP_NEGATIVE_REGULATION_OF_DENDRITIC_SPINE_DEVELOPMENT	group	6	2153	12	18991	4.41036	0.00106134	0.0181534	ASAP1;DNM3;FSTL4;NGEF;PTEN;UBE3A
c5.go.mf	GOMF_ADENYLATE_CYCLASE_BINDING	group	6	2153	12	18991	4.41036	0.00106134	0.0181534	ADCY2;AKAP12;AKAP6;CALM1;CALM3;CAP2
c5.go.bp	GOBP_REGULATION_OF_PROTEIN_POLYMERIZATION	group	39	2153	208	18991	1.65388	0.00107398	0.0182928	ACTR2;ACTR3;ADD2;AP1AR;BAIAP2L1;CAMSAP2;CAPZA2;CKAP5;CLIP1;CYFIP2;DLG1;DYRK1A;EVL;FER;FHOD3;FMN1;NCK2;NCKAP1;NIN;PAK1;PAK3;PINK1;PPP1R9A;PRKCE;PTK2B;RAC1;RASA1;SLIT2;SNCA;SPIRE1;SPTAN1;SPTBN4;STMN1;TENM1;TMOD2;TMOD3;TMSB10;WASF1;WASL
c5.go.bp	GOBP_MITOCHONDRION_DISTRIBUTION	group	7	2153	16	18991	3.85906	0.00107668	0.0182928	ATCAY;LRRK2;MEF2A;MTM1;OPA1;TRAK1;TRAK2
c5.go.bp	GOBP_REGULATION_OF_GOLGI_ORGANIZATION	group	7	2153	16	18991	3.85906	0.00107668	0.0182928	CAMSAP2;EHD3;MAP2K1;MAPK1;PDCD10;PDE4DIP;RBSN
c5.go.mf	GOMF_ION_TRANSMEMBRANE_TRANSPORTER_ACTIVITY_PHOSPHORYLATIVE_MECHANISM	group	7	2153	16	18991	3.85906	0.00107668	0.0182928	ABCC4;ATP2A2;ATP2B1;ATP2B2;ATP2B4;ATP2C1;ATP6V1E1
c5.go.bp	GOBP_ACTIN_FILAMENT_ORGANIZATION	group	67	2153	407	18991	1.45206	0.00108746	0.0184451	ABI1;ACTG1;ACTN1;ACTR2;ACTR3;ADD2;AP1AR;ARHGAP6;ARHGEF10L;BAIAP2L1;CAPZA2;CLASP2;CTNNA3;CUL3;CYFIP2;DIAPH1;DIAPH2;DLG1;ELMO1;EVL;FER;FHOD3;FMN1;FMN2;GAS2;ITGB1BP1;JAK2;LIMCH1;MARCKS;MICAL2;NCK2;NCKAP1;NEBL;NRP1;PACSIN1;PAK1;PAK3;PIK3CA;PLS1;PPM1E;PPP1R9A;PRKCE;PRKCI;PTK2B;RAC1;RASA1;RGS4;ROCK2;SHANK1;SHROOM3;SLIT2;SMAD3;SORBS1;SORBS2;SPIRE1;SPTAN1;SPTBN4;STMN1;TENM1;TJP1;TMEFF2;TMOD2;TMOD3;TMSB10;TPM3;WASF1;WASL
c5.go.bp	GOBP_REGULATION_OF_CIRCADIAN_RHYTHM	group	25	2153	116	18991	1.90102	0.00111278	0.0188433	ADCY1;ARNTL;ARNTL2;ATG7;BHLHE40;BTRC;CLOCK;CREM;FBXL17;FBXW11;FBXW7;GSK3B;HDAC3;MAPK8;NMU;NR1D2;PHLPP1;PPARG;PPARGC1A;PRKAA2;RBM4B;ROCK2;RORB;UBE3A;ZFHX3
c5.go.bp	GOBP_NEGATIVE_REGULATION_OF_INTRACELLULAR_SIGNAL_TRANSDUCTION	group	74	2153	459	18991	1.42208	0.00112041	0.0189408	ADRA1A;APOE;ARHGAP24;ARHGAP42;ARHGAP44;ARNTL;ATP2B4;BID;CAMK2N1;CHP1;CIT;CLU;CUL3;DDX3X;DGKG;DLG1;DYRK1A;DYRK2;EPM2A;ERRFI1;GSK3B;HDAC3;IGBP1;ITGB1BP1;ITPR1;KDM1A;LMO3;LRRK2;MAPKAP1;MARK3;MTM1;OPA1;OTUD7A;PAQR3;PDE3B;PEBP1;PHLPP1;PINK1;PPIA;PPM1A;PRKAA2;PRNP;PTEN;PTPN1;PTPN2;PTPRR;RANBP9;RASA1;RASA2;RCAN1;RGS4;RIPK1;RNF152;RNF157;RPS6KA6;SCAI;SEC14L1;SERPINE2;SESN3;SHANK2;SIRPA;SIRT3;SLIT2;SORL1;SPRED1;SPRED2;STMN1;TGFB2;TIMP3;TLE1;UCHL1;VGLL4;WNK2;WWC1
c5.go.bp	GOBP_HEPARAN_SULFATE_PROTEOGLYCAN_BIOSYNTHETIC_PROCESS	group	9	2153	25	18991	3.17546	0.00113866	0.0191857	CSGALNACT1;CTNNB1;DSE;EXT1;EXT2;HS2ST1;HS6ST2;NDST3;TCF7L2
c5.go.cc	GOCC_AMPA_GLUTAMATE_RECEPTOR_COMPLEX	group	9	2153	25	18991	3.17546	0.00113866	0.0191857	CACNG2;CACNG3;CACNG8;CNIH3;GRIA1;GRIA3;OLFM3;SHISA6;SHISA9
c5.go.bp	GOBP_NADH_DEHYDROGENASE_COMPLEX_ASSEMBLY	group	16	2153	62	18991	2.27631	0.00118185	0.0198477	COA1;NDUFA1;NDUFA2;NDUFA5;NDUFA6;NDUFA8;NDUFAF4;NDUFB1;NDUFB2;NDUFB3;NDUFB4;NDUFB5;NDUFS1;NDUFS5;NDUFS6;NUBPL
c5.go.bp	GOBP_PROTEOGLYCAN_BIOSYNTHETIC_PROCESS	group	16	2153	62	18991	2.27631	0.00118185	0.0198477	BMPR1B;BMPR2;CHST10;CHST15;CHSY3;CSGALNACT1;CTNNB1;DSE;EXT1;EXT2;HS2ST1;HS6ST2;NCAN;NDST3;TCF7L2;UST
c5.go.bp	GOBP_ORGANELLE_MEMBRANE_FUSION	group	23	2153	104	18991	1.95074	0.0011966	0.0200293	C2CD5;CHMP3;CHP1;CPLX1;CPLX2;GNAI3;MFN1;PIP4K2A;SNCA;STX17;STX3;STX6;STXBP1;SYT11;SYT13;SYT4;TBC1D4;TRIM9;TSNARE1;VAMP1;VAMP7;VPS41;VTI1A
c5.go.cc	GOCC_OXIDOREDUCTASE_COMPLEX	group	23	2153	104	18991	1.95074	0.0011966	0.0200293	BCKDHB;DLD;GMPR;GPD2;NDUFA1;NDUFA2;NDUFA5;NDUFA6;NDUFA8;NDUFB1;NDUFB2;NDUFB3;NDUFB4;NDUFB5;NDUFS1;NDUFS5;NDUFS6;PDHX;UQCR10;UQCRC2;UQCRFS1;UQCRH;UQCRQ
c5.go.bp	GOBP_REGULATION_OF_SYNAPTIC_TRANSMISSION_GABAERGIC	group	10	2153	30	18991	2.94024	0.00121196	0.0201259	ADRA1A;CNR1;KRAS;PLCL1;PLCL2;PRKCE;PTEN;STXBP1;SYN3;USP46
c5.go.bp	GOBP_NEGATIVE_REGULATION_OF_ORGAN_GROWTH	group	10	2153	30	18991	2.94024	0.00121196	0.0201259	GJA1;JARID2;KCNK2;PAK1;PTEN;RGS4;SAV1;STK4;VGLL4;WWC1
c5.go.bp	GOBP_POSITIVE_REGULATION_OF_SYNAPTIC_TRANSMISSION_GLUTAMATERGIC	group	10	2153	30	18991	2.94024	0.00121196	0.0201259	CACNG2;CACNG3;CACNG8;PTK2B;RAB3GAP1;SHANK1;SHANK2;STXBP1;TNR;TSHZ3
c5.go.bp	GOBP_POSITIVE_REGULATION_OF_PROTEIN_TARGETING_TO_MEMBRANE	group	10	2153	30	18991	2.94024	0.00121196	0.0201259	C2CD5;CHP1;ITGB1BP1;KCNB1;MFF;MTCL1;PAK1;PRNP;TCAF1;TCAF2
c5.go.bp	GOBP_MEMBRANE_DEPOLARIZATION_DURING_ACTION_POTENTIAL	group	11	2153	35	18991	2.77222	0.00121226	0.0201259	ATP1A2;CACNA1C;CACNA1D;CACNB2;SCN1A;SCN1B;SCN2A;SCN2B;SCN3A;SCN3B;SCN8A
c5.go.bp	GOBP_INOSITOL_PHOSPHATE_MEDIATED_SIGNALING	group	14	2153	51	18991	2.42137	0.00123389	0.0204183	AKAP6;ATP2B4;CAMTA1;CHP1;DYRK2;GSK3B;HRH1;INPP5A;ITPR1;ITPR2;NFAT5;PPP3CB;PRNP;RCAN1
c5.go.cc	GOCC_INTRINSIC_COMPONENT_OF_MITOCHONDRIAL_INNER_MEMBRANE	group	14	2153	51	18991	2.42137	0.00123389	0.0204183	AGK;APOO;APOOL;CHCHD3;CHCHD6;COA1;COX11;GHITM;IMMT;MPC2;MTX2;SFXN5;SLC25A3;SMDT1
c5.go.bp	GOBP_REGULATION_OF_CELLULAR_RESPONSE_TO_STRESS	group	97	2153	634	18991	1.34954	0.00126396	0.020882	ACTR2;ADCY8;AKT3;ARL6IP5;ARNTL;ATG7;BAG2;BID;BRCC3;CAMK2A;CAMK2D;CAMK2G;CHCHD2;CLU;DDAH1;DDX5;DLG1;DNAJB9;DNAJC3;DYRK1A;EPHA4;EPHB1;FAM168A;FBXW7;FMN2;FUT8;GSK3B;HDAC3;HMGB1;HSPA5;HSPH1;IGBP1;INPP5F;KCNK2;KDM1A;KIAA0319;KLHDC10;KRAS;LRRK2;MAGEF1;MAGI3;MAP2K1;MAP3K5;MAP4K4;MAPK1;MAPKAP1;MFHAS1;MICU1;NCK2;NPAS2;NUAK1;NUP88;OPA1;OPRM1;PARG;PDCD10;PHLPP1;PINK1;PJA2;PPIA;PTEN;PTK2B;PTPN1;PTPN2;RAP2A;RASGRP1;RIPK1;ROCK2;RPA2;RPA3;SEH1L;SEMA3A;SH3RF1;SH3RF3;SIRPA;SPIDR;SPIRE1;SPRED1;SPRED2;STK24;TERF2IP;TGFB2;THY1;TMED2;TMEM33;TNR;TPD52L1;TRAF3;TRIP12;UBE2N;UBQLN1;UBR5;UIMC1;ULK4;USP25;VEGFA;ZNF365
c5.go.mf	GOMF_ALCOHOL_BINDING	group	20	2153	86	18991	2.05133	0.0012731	0.0209989	ANXA6;CD81;GRAMD1B;ITPR1;ITPR2;OSBPL10;OSBPL3;OSBPL6;OSBPL8;PLCL1;PLCL2;PRKCE;PROM1;RPH3A;SIDT1;STARD3NL;TRPC1;TRPC5;VDAC1;XPR1
c5.go.bp	GOBP_POSITIVE_REGULATION_OF_MITOCHONDRION_ORGANIZATION	group	19	2153	80	18991	2.09492	0.00127681	0.021026	BID;BNIP3;CAMKK2;DDHD1;FAM162A;GSK3B;HTT;MAPK8;MFF;MOAP1;OPA1;PINK1;PPARGC1A;PPP1R13B;SPIRE1;VDAC1;YWHAB;YWHAG;YWHAZ
c5.go.bp	GOBP_FC_RECEPTOR_SIGNALING_PATHWAY	group	34	2153	176	18991	1.704	0.00128353	0.0211026	ABI1;ACTB;ACTG1;ACTR2;ACTR3;BTRC;CALM1;CD247;CUL1;CYFIP2;ELMO1;FBXW11;FER;MAP2K4;MAPK1;MAPK8;NCKAP1;NCKIPSD;PAK1;PIK3CA;PPP3CB;PRKCE;PRKCQ;PSMB5;PSMB7;PSMD1;PSMD7;PTK2;RAC1;SKP1;SOS1;WASL;WIPF2;WIPF3
c5.go.mf	GOMF_ION_CHANNEL_REGULATOR_ACTIVITY	group	24	2153	111	18991	1.90718	0.00132029	0.0216719	ARPP19;CACNG8;CALM1;CAMK2D;CHP1;DLG1;HPCAL4;ITPR1;KCNAB1;KCNAB2;KCNIP1;KCNS3;KCNV1;NEDD4L;PRKCB;PRKG1;RASA1;SCN1B;SCN3B;SGK1;STIM1;STIM2;TSPAN13;WNK2
c5.go.mf	GOMF_PROTEIN_MACROMOLECULE_ADAPTOR_ACTIVITY	group	46	2153	259	18991	1.56661	0.00133829	0.0219321	ABI1;AKAP13;AKAP6;AP2B1;ATP1B1;ATP1B3;BICD1;BICD2;BTRC;CDYL;DET1;EPB41L3;ERCC2;FBXW7;FLRT2;G3BP2;GAS2;GRIP1;HOMER1;IRS1;LRRK2;MAP1A;MAP2K1;MPP7;NAPB;NCK2;NEFL;NMD3;PEF1;SAV1;SERINC1;SH3RF1;SHANK1;SHANK2;SKP1;SORBS1;SORBS2;SPTBN4;STX17;STX3;STX6;SYNE1;TSNARE1;VAMP1;VAMP7;VTI1A
c5.go.bp	GOBP_EXPORT_ACROSS_PLASMA_MEMBRANE	group	15	2153	57	18991	2.32124	0.00134344	0.0219811	ABCB1;ABCC4;ANO6;ATP1A1;ATP1A2;ATP1B1;ATP1B3;ATP2B1;DLG1;GJA1;KCND3;KCNT2;SLC15A2;SLC4A4;SLC8A3
c5.go.bp	GOBP_POSITIVE_REGULATION_OF_PHOSPHORUS_METABOLIC_PROCESS	group	137	2153	945	18991	1.27877	0.00135852	0.0221467	ABI1;ACSL3;ACVR1;ACVR2A;ADCY1;ADCY2;ADCY8;ADCY9;ADRA1A;AKAP13;ALK;ALS2;ATP2B4;BCAR3;BMPR2;BRAF;BTBD10;CAB39;CALM1;CALM3;CAMKK1;CAMKK2;CAMTA1;CARTPT;CCK;CCNYL1;CD81;CDK5R2;CDON;CHP1;CLU;COPS8;DAB1;DDX3X;DLG1;DLG3;DOCK7;EFNA5;EPHA4;EPHA5;EPHA6;EPHA7;EPHB1;FBXW7;FGF9;FGFR1;FGFR3;GHR;GRM1;HACD3;HDAC3;HMGB1;HRH1;HTR2A;IRS1;ITGB1BP1;JAK2;KITLG;KRAS;LEPR;LIMCH1;LMO4;LRP8;LRRK1;LRRK2;MAP2K1;MAP2K4;MAP2K5;MAP3K13;MAP3K5;MAP4K3;MAP4K4;MAPK1;MAPKAP1;MERTK;MNAT1;MT3;MTMR9;NBN;NEK10;NEURL1;NOS1;NPTN;NRG1;NRP1;NTRK3;OSBPL8;PAK1;PAK3;PDCD10;PDGFC;PIK3CA;PINK1;PPARGC1A;PPIA;PPP1R12A;PPP1R9A;PRKAA2;PRKAG1;PRKAG2;PRKAR1A;PRKAR1B;PRKAR2B;PRKD1;PRNP;PTK2;PTK2B;PTPN1;RAC1;RALB;RAP2A;RAPGEF2;RASGRP1;RIPK1;ROCK2;RYK;SLC25A12;SLC39A10;SLC4A4;SMAD3;SMYD3;SNCA;SQSTM1;STK4;STOX1;TENM1;TERF2IP;TGFB1;TGFB2;THBS4;TNIK;TOM1L1;TPD52L1;TRPC5;UBE2N;VEGFA;ZBTB20
c5.go.bp	GOBP_ANTEROGRADE_AXONAL_TRANSPORT	group	13	2153	46	18991	2.49281	0.00136227	0.0221467	AP3B2;AP3M2;AP3S1;ARL8B;CALY;DTNBP1;KIF3A;MAP1A;NEFL;RAB21;RAB27B;TRAK1;TRAK2
c5.go.bp	GOBP_REGULATION_OF_PROTEIN_AUTOPHOSPHORYLATION	group	13	2153	46	18991	2.49281	0.00136227	0.0221467	CALM1;CALM3;CHP1;DDX3X;EPHA7;ERRFI1;NBN;NEK10;PDGFC;PPP2R5E;RAP2A;TOM1L1;VEGFA
c5.go.bp	GOBP_REGULATION_OF_NITRIC_OXIDE_SYNTHASE_ACTIVITY	group	13	2153	46	18991	2.49281	0.00136227	0.0221467	ACVR2A;APOE;ATP2B4;CALM1;CALM3;CNR1;DDAH1;KRAS;NOS1AP;PTK2B;S100A1;WASL;ZDHHC21
c5.go.mf	GOMF_UBIQUITIN_LIKE_PROTEIN_TRANSFERASE_ACTIVITY	group	70	2153	433	18991	1.42598	0.00139526	0.0226468	ARIH1;ATG10;BTRC;CUL1;CUL2;CUL3;DTX1;DZIP3;FBXW11;FBXW2;FBXW8;HDAC4;HECTD2;HECW1;HERC1;HERC6;HLTF;HUWE1;KCMF1;KLHL42;LMO7;LNX1;MED31;MKRN2;MYCBP2;NEDD4L;NEURL1;PDZRN3;PIAS1;PIAS2;PJA2;RNF111;RNF14;RNF145;RNF150;RNF152;RNF157;RNF165;RNF175;RNF180;RNF19A;RNF19B;RNF2;RNF220;RNF24;SH3RF1;SH3RF3;TRAF3;TRAF3IP2;TRIM13;TRIM14;TRIM2;TRIM23;TRIM37;TRIM44;TRIM9;TRIP12;TTC3;UBE2D3;UBE2E2;UBE2E3;UBE2H;UBE2N;UBE2QL1;UBE3A;UBE3D;UBR5;UFC1;ZNRF2;ZNRF3
c5.go.bp	GOBP_REGULATION_OF_PROTEIN_KINASE_A_SIGNALING	group	8	2153	21	18991	3.36027	0.00140392	0.022679	AKAP12;AKAP6;AKAP7;LRRK2;PJA2;PRKAR1A;PRKAR1B;PRKAR2B
c5.go.bp	GOBP_NEUROTRANSMITTER_RECEPTOR_LOCALIZATION_TO_POSTSYNAPTIC_SPECIALIZATION_MEMBRANE	group	8	2153	21	18991	3.36027	0.00140392	0.022679	ADAM22;CACNG2;CACNG3;CACNG8;DLG1;GPC6;LGI1;SHISA6
c5.go.mf	GOMF_SIALYLTRANSFERASE_ACTIVITY	group	8	2153	21	18991	3.36027	0.00140392	0.022679	ST3GAL1;ST3GAL6;ST6GAL1;ST6GAL2;ST6GALNAC5;ST8SIA1;ST8SIA3;ST8SIA5
c5.go.bp	GOBP_INORGANIC_ANION_TRANSMEMBRANE_TRANSPORT	group	25	2153	118	18991	1.8688	0.00143639	0.0231666	ANO3;ANO5;ANO6;GABRA1;GABRA2;GABRA3;GABRA4;GABRA5;GABRA6;GABRB1;GABRB2;GABRB3;GABRG2;GABRG3;GLRB;PCYOX1;PRNP;SLC12A5;SLC12A8;SLC1A1;SLC1A3;SLC20A1;SLC25A3;SLC4A8;XPR1
c5.go.bp	GOBP_REGULATION_OF_HEART_RATE	group	21	2153	93	18991	1.99177	0.00145316	0.0234001	ADRA1A;ATP2A2;CACNA1C;CACNA1D;CACNB2;CALM1;CALM3;CAMK2D;CTNNA3;KCND3;KCNJ3;NMU;NOS1AP;RGS4;RNLS;SCN1B;SCN2B;SCN3B;SEMA3A;SLC1A1;SPTBN4
c5.go.bp	GOBP_AMYLOID_PRECURSOR_PROTEIN_METABOLIC_PROCESS	group	17	2153	69	18991	2.17322	0.00146795	0.0235636	AATF;APOE;CLU;DLG1;DYRK1A;EPHA4;GSAP;ITM2B;ITM2C;LRRTM3;NECAB1;PRNP;RANBP9;ROCK2;RTN3;SLC2A13;SORL1
c5.go.bp	GOBP_NEGATIVE_REGULATION_OF_ERK1_AND_ERK2_CASCADE	group	17	2153	69	18991	2.17322	0.00146795	0.0235636	CAMK2N1;DLG1;ERRFI1;ITGB1BP1;LMO3;PTEN;PTPN1;PTPN2;PTPRR;RANBP9;RPS6KA6;SIRPA;SIRT3;SPRED1;SPRED2;TIMP3;WNK2
c5.go.bp	GOBP_POSITIVE_REGULATION_OF_CELL_DIFFERENTIATION	group	117	2153	791	18991	1.30471	0.00147728	0.0236679	ACTR2;ACVR1;ACVR2A;AKAP6;ARHGEF7;ARNTL;ATP6AP1;BEND6;BMPR1B;BMPR2;BRINP1;BRINP2;BRINP3;CAPRIN1;CCDC3;CDH2;CDH4;CDKL5;CDON;CDS1;CTNNB1;CUX2;DAB1;DISC1;DOCK5;EFNB2;EPHA4;FBN2;FBXW8;FGFR1;FZD3;GJA1;GLI3;HMGB1;HTR2A;IL7;JAK2;KDM1A;KITLG;LMO3;LRP8;MAN2A1;MAP2K1;MAP3K13;MAP3K5;MAP6;MEF2A;MME;MSR1;NAP1L1;NAP1L2;NCOA1;NEFL;NELL1;NEURL1;NIN;NKAP;NOTCH2;NPTN;NRCAM;NRG1;NRP1;OLFM1;OPA1;OPRM1;PAK1;PAK3;PCP4;PIAS1;PLXNA2;PLXNA4;PLXNC1;PPARG;PRKCI;PRKD1;PROM1;PTEN;PTPRZ1;RAB11A;RAB21;RAC1;RANBP3L;RAPGEF2;RARB;RCOR1;RFX3;RHEB;RIPK1;RPS6KA3;SAV1;SERPINE2;SH3GL3;SLC9B2;SLIT2;SMAD1;SMAD3;SMAP1;SOCS5;SOX5;SOX6;STK4;TCF12;TCF4;TCF7L2;TENM4;TESPA1;TGFB1;TGFB2;TOX;TRPC5;VEGFA;ZBTB1;ZBTB46;ZEB1;ZEB2;ZHX3;ZNF365
c5.go.cc	GOCC_CELL_CORTEX_REGION	group	12	2153	41	18991	2.58167	0.0014791	0.0236679	BSN;CLASP2;EPB41L2;ERC1;ERC2;PCLO;RIMS1;RIMS3;TCHP;UNC13A;UNC13B;UNC13C
c5.go.bp	GOBP_GOLGI_VESICLE_TRANSPORT	group	60	2153	361	18991	1.46605	0.00152355	0.024311	ACSL3;AP1AR;ARF4;ARFGEF2;ARL3;BCAP29;BICD2;CAPZA2;CCDC91;CCDC93;CNIH3;CNST;COG5;COG6;CUL3;DCTN3;DCTN5;DYNC1I1;DYNLL1;EHD3;EXOC4;EXOC6;EXOC6B;GRIA1;HTT;KIF3A;KIF3C;KIFAP3;KLC1;LRRK2;MCFD2;NBAS;NSF;PEF1;PGAP1;PREPL;PRKCI;PRKD1;RAB6B;RBSN;SCAMP1;SCFD1;SEC31B;SORCS1;SORL1;SPIRE1;SPTAN1;SPTBN4;STEAP2;STX17;STX6;TFG;TMED2;TMED5;TRAPPC9;VAMP7;VPS13A;VPS54;VTI1A;YIPF5
c5.go.mf	GOMF_POTASSIUM_ION_TRANSMEMBRANE_TRANSPORTER_ACTIVITY	group	30	2153	151	18991	1.75246	0.00152407	0.024311	ATP1A1;ATP1A2;GRIK1;GRIK3;HCN1;KCNA1;KCNA2;KCNAB1;KCNAB2;KCNB1;KCNB2;KCNC2;KCND3;KCNH5;KCNH7;KCNIP1;KCNJ3;KCNJ6;KCNK1;KCNK2;KCNN3;KCNQ3;KCNS3;KCNT2;KCNV1;SLC12A5;SLC12A8;SLC24A2;SLC24A3;SLC24A4
c5.go.cc	GOCC_INTRINSIC_COMPONENT_OF_ORGANELLE_MEMBRANE	group	63	2153	383	18991	1.45093	0.00153349	0.024423	ACER2;AGK;APOO;APOOL;ARMCX3;B4GAT1;BID;BNIP3;CHCHD3;CHCHD6;CLSTN1;CNR1;COA1;COX11;CSGALNACT1;ELOVL4;ELOVL6;EMC4;EMC7;ESYT2;ESYT3;EXT1;FAR2;GABRA2;GALNT2;GHITM;HACD3;HSPA5;IMMT;ITM2B;MAN1C1;MFF;MFN1;MICU1;MPC2;MTX2;PCSK5;PEX11B;PINK1;PTPRN2;RAB27B;RAB3C;RNF152;RNF180;SARAF;SFXN5;SLC25A3;SLC25A4;SLC32A1;SMDT1;SPIRE1;STEAP2;STIM1;STX6;SYNPR;SYT4;TMEM163;TMEM33;TOMM20;TPST1;VAMP1;VAMP7;XXYLT1
c5.go.bp	GOBP_POSITIVE_REGULATION_OF_TRANSPORTER_ACTIVITY	group	23	2153	106	18991	1.91393	0.00156662	0.0247295	ABCB1;AKAP6;ATP1B1;ATP1B3;CACNB2;CACNG2;CACNG3;CALM1;CALM3;CHP1;CRACR2A;EHD3;GLRX;HTT;KCNA1;KCNC2;NOS1AP;PINK1;SGK1;STIM1;STIM2;TCAF1;WNK2
c5.go.bp	GOBP_POSITIVE_REGULATION_OF_PROTEIN_AUTOPHOSPHORYLATION	group	9	2153	26	18991	3.05332	0.00156801	0.0247295	CALM1;CALM3;DDX3X;NBN;NEK10;PDGFC;RAP2A;TOM1L1;VEGFA
c5.go.cc	GOCC_PRESYNAPTIC_ACTIVE_ZONE_MEMBRANE	group	9	2153	26	18991	3.05332	0.00156801	0.0247295	APBA1;ATP2B1;ATP2B4;CDH10;CDH2;NPTN;STX3;STXBP1;SYT11
c5.go.mf	GOMF_HEME_COPPER_TERMINAL_OXIDASE_ACTIVITY	group	9	2153	26	18991	3.05332	0.00156801	0.0247295	COX10;COX15;COX5A;COX5B;COX6B1;COX6C;COX7A2;COX7B;COX7C
c5.go.bp	GOBP_REGULATION_OF_PROTEIN_TARGETING_TO_MEMBRANE	group	11	2153	36	18991	2.69522	0.00156905	0.0247295	C2CD5;CHP1;ITGB1BP1;KCNB1;MFF;MTCL1;PAK1;PRNP;SLC1A1;TCAF1;TCAF2
c5.go.cc	GOCC_ORGANELLE_MEMBRANE_CONTACT_SITE	group	11	2153	36	18991	2.69522	0.00156905	0.0247295	AHCYL1;ATG5;ESYT2;ESYT3;GRAMD1B;PDZD8;SARAF;STARD3NL;STX17;TMCC1;TOMM20
c5.go.mf	GOMF_MICROTUBULE_BINDING	group	45	2153	254	18991	1.56273	0.00157807	0.0247295	APC;ARL3;CAMSAP2;CHP1;CKAP5;CLASP2;CLIP1;DNM1;DNM3;DST;DYNC1I1;EML4;EML5;EML6;FBXW11;FMN1;GAS2;HOOK2;JAKMIP1;KIF21A;KIF26B;KIF3A;KIF3C;LRPPRC;LRRK2;MAP1A;MAP4K4;MAP6;MAP9;MTCL1;MTUS2;NEFM;NIN;OPA1;PRNP;RAB11A;REEP1;RMDN2;SGIP1;STIM1;STRBP;SYBU;TRAF3IP1;TUBGCP4;VPS41
c5.go.bp	GOBP_POSITIVE_REGULATION_OF_STRIATED_MUSCLE_CELL_APOPTOTIC_PROCESS	group	5	2153	9	18991	4.9004	0.00158432	0.0247295	BNIP3;CAMK2A;CAMK2D;MAP3K5;PTEN
c5.go.bp	GOBP_PEPTIDYL_SERINE_AUTOPHOSPHORYLATION	group	5	2153	9	18991	4.9004	0.00158432	0.0247295	DYRK1A;MARK3;PINK1;PRKG2;RIPK1
c5.go.bp	GOBP_REGULATION_OF_HISTONE_DEACETYLASE_ACTIVITY	group	5	2153	9	18991	4.9004	0.00158432	0.0247295	CAMK2D;LRRK2;PINK1;PRKD1;VEGFA
c5.go.cc	GOCC_FASCIA_ADHERENS	group	5	2153	9	18991	4.9004	0.00158432	0.0247295	ACTN1;CDH2;CTNNA3;GJA1;VCL
c5.go.cc	GOCC_PROTON_TRANSPORTING_V_TYPE_ATPASE_V1_DOMAIN	group	5	2153	9	18991	4.9004	0.00158432	0.0247295	ATP6AP1;ATP6AP1L;ATP6V1A;ATP6V1C1;ATP6V1H
c5.go.mf	GOMF_CALCIUM_TRANSMEMBRANE_TRANSPORTER_ACTIVITY_PHOSPHORYLATIVE_MECHANISM	group	5	2153	9	18991	4.9004	0.00158432	0.0247295	ATP2A2;ATP2B1;ATP2B2;ATP2B4;ATP2C1
c5.go.bp	GOBP_HEPARAN_SULFATE_PROTEOGLYCAN_METABOLIC_PROCESS	group	10	2153	31	18991	2.84539	0.00160937	0.0250437	CSGALNACT1;CTNNB1;DSE;EXT1;EXT2;HS2ST1;HS3ST4;HS6ST2;NDST3;TCF7L2
c5.go.cc	GOCC_CELL_BODY_MEMBRANE	group	10	2153	31	18991	2.84539	0.00160937	0.0250437	ADCY8;ATP2B1;GABRA5;KCNA2;KCNB1;KCNB2;KCNC2;SLC4A8;THY1;UNC5A
c5.go.bp	GOBP_RESPONSE_TO_OXYGEN_CONTAINING_COMPOUND	group	216	2153	1581	18991	1.20511	0.001646	0.0255746	AACS;ABAT;ABHD2;ACER2;ACTB;ACTR2;ADCY1;ADCY2;ADCY8;ADCY9;AHCYL1;AKAP12;AKAP6;ALDH1A2;ALK;AP3S1;APC;APOE;ARNT2;ATG7;ATP1A1;ATP1A2;ATP2A2;ATP2B1;ATP2B4;ATP6AP1;ATP6V0A1;ATP6V1A;ATP6V1C1;ATP6V1E1;ATP6V1G1;ATP6V1H;BAIAP2L1;BCAR3;BCL11A;BNIP3;BRINP1;BRINP2;BRINP3;C2CD5;CACNA1A;CACNA1B;CACYBP;CALM1;CALM3;CALY;CAMK2A;CAMK2N1;CAMKK2;CDO1;CHMP5;CHRM3;CLU;CNR1;COL5A2;CPEB4;CTNNB1;CTR9;DAPK1;DENND4C;DTNBP1;DYNLL1;EEF2;EFNA5;EGLN1;ENHO;EPHA4;EPHA5;ERRFI1;EXT1;FER;FOXP2;GAB1;GABRB1;GDAP2;GGT7;GHR;GJA1;GLB1;GLRB;GNAI3;GNB1;GNB5;GNG2;GOT1;GPAM;GRAMD1B;GRIN2B;GSK3B;H6PD;HCN1;HDAC9;HMGB1;HNMT;HOMER1;HRH1;HRH2;HSPA5;HTR1E;HTR2A;HTR5A;ILDR2;IRS1;ITPR2;JAK2;KCNB1;KCNC2;KDM1A;KLF9;LAMTOR5;LDHA;LRP8;LRRK2;MAN1A1;MAOB;MAP2K4;MAP3K5;MAPK1;MAPK8;MBD2;MBD5;ME1;MGST1;MPC2;MT3;NCOA1;NEFL;NEURL1;NLRP1;NOS1;NR3C1;NRIP1;OPA1;OPRM1;OSBPL8;OXCT1;PAK1;PAM;PANX1;PDCD10;PDE3B;PDE4B;PDGFC;PDK3;PIK3CA;PINK1;PIP4K2A;PKM;PPARG;PPARGC1A;PPP3CB;PRKAA2;PRKAR1A;PRKAR1B;PRKAR2B;PRKCB;PRKCE;PRKCI;PRKCQ;PRKD1;PRNP;PTEN;PTK2;PTK2B;PTPN1;PTPN2;PTPRA;PTPRE;PTPRK;PTPRN2;RAC1;RAPGEF2;RGS4;RIPK1;RNLS;ROCK2;RORB;RPL23;RPS6KA3;RRAGA;RRAGB;RYR3;SESN3;SGK1;SIRPA;SLC23A2;SLC8A3;SLC9B2;SLIT2;SLIT3;SMPD3;SMYD3;SNCA;SORBS1;SORL1;SOS1;SPIDR;STAT4;STK24;STRN3;STXBP1;TBC1D4;TCF7L2;TGFB1;TGFB2;TOMM20;TRERF1;TRPM2;UBE3A;UNC13B;USP46;VSNL1;YWHAG;ZBTB20;ZFAND1;ZNF106
c5.go.cc	GOCC_VOLTAGE_GATED_SODIUM_CHANNEL_COMPLEX	group	7	2153	17	18991	3.63206	0.0016523	0.0255943	SCN1A;SCN1B;SCN2A;SCN2B;SCN3A;SCN3B;SCN8A
c5.go.mf	GOMF_PHOSPHATIDYLINOSITOL_MONOPHOSPHATE_PHOSPHATASE_ACTIVITY	group	7	2153	17	18991	3.63206	0.0016523	0.0255943	INPP5F;MTM1;MTMR1;MTMR12;MTMR9;PTEN;SYNJ1
c5.go.bp	GOBP_PROTEIN_POLYUBIQUITINATION	group	55	2153	326	18991	1.48816	0.00166113	0.0256919	ANAPC1;ARIH1;BTRC;CDC27;CTNNB1;CUL1;CUL3;DDX3X;DZIP3;FBXL13;FBXL17;FBXW11;FBXW2;FBXW4;FBXW7;FBXW8;HECTD2;HECW1;HERC6;HUWE1;KLHL42;LMO7;LNPEP;LONRF1;NEDD4L;PPIA;PSMB5;PSMB7;PSMD1;PSMD7;RNF111;RNF14;RNF152;RNF165;RNF180;RNF19A;RNF19B;SKP1;TRAF3;TRAF3IP2;TRIM14;TRIM2;TRIM44;TRIP12;TTC3;UBE2D3;UBE2E2;UBE2E3;UBE2H;UBE2N;UBE2QL1;UBE3A;UBE3D;UBR5;ZNRF2
c5.go.bp	GOBP_INTRACELLULAR_PROTEIN_TRANSPORT	group	159	2153	1124	18991	1.24777	0.00167439	0.0258578	AGK;AHCYL1;AKAP6;AP1S1;AP2B1;AP3B2;AP3M2;AP3S1;APBA1;ARF4;ARHGAP44;ARL3;ATP1B1;BCAP29;BID;C2CD5;CABP1;CACNG2;CACNG3;CD81;CHM;CHMP4B;CHP1;CLU;DDX25;DYNC2LI1;DYNLL1;E2F3;EXOC4;FBXW7;FYTTD1;GLI3;GRIP1;GSK3B;HDAC3;HSPA5;HUWE1;IFT57;IMMP2L;ITGB1BP1;JAK2;KCNB1;KIF3A;KIF3C;KIFAP3;KPNA1;KPNA3;KPNA4;LRRK2;MAK;MAN1A1;MAP1A;MAPK1;MAPK8;MFF;MOAP1;MTCL1;MYRIP;NAPB;NMD3;NSF;NUP88;PAK1;PARD3;PDCD10;PEX5L;PINK1;PKIA;PKIG;PPM1A;PPP1R13B;PRICKLE1;PRKCI;PRNP;PTPN1;PTPN14;RAB11A;RAB21;RAB22A;RAB27B;RAB28;RAB3GAP2;RAB6B;RABGAP1;RABGAP1L;RABL3;RAN;RANBP17;RANBP3;RANBP3L;RANBP6;RFTN1;RIMS1;RPH3A;RPL10A;RPL23;RPL29;RPL41;RPL7;SCFD1;SCFD2;SEC31B;SEC61B;SEC61G;SEH1L;SGSM1;SGTB;SIL1;SLC1A1;SLC25A6;SMAD3;SMG7;SNX10;SNX13;SORL1;SSX2IP;STX17;STX3;STX6;STXBP1;SYTL2;TBC1D1;TBC1D22A;TBC1D30;TBC1D4;TBC1D9;TBC1D9B;TCAF1;TCAF2;TCF7L2;TENM1;TGFB1;THOC7;TLK1;TMED2;TMED5;TNPO1;TNPO3;TOM1L1;TOMM20;TOMM7;TRAF3IP1;TRAK1;TRAK2;TRIM23;TSNARE1;UBAC2;UBE2D3;UBR5;UHMK1;VPS13A;VPS41;VTI1A;YWHAB;YWHAG;YWHAZ;ZDHHC21;ZDHHC22;ZFAND1
c5.go.cc	GOCC_NADH_DEHYDROGENASE_COMPLEX	group	13	2153	47	18991	2.43977	0.00169057	0.0260286	NDUFA1;NDUFA2;NDUFA5;NDUFA6;NDUFA8;NDUFB1;NDUFB2;NDUFB3;NDUFB4;NDUFB5;NDUFS1;NDUFS5;NDUFS6
c5.go.mf	GOMF_NAD_P_H_DEHYDROGENASE_QUINONE_ACTIVITY	group	13	2153	47	18991	2.43977	0.00169057	0.0260286	NDUFA1;NDUFA2;NDUFA5;NDUFA6;NDUFA8;NDUFB1;NDUFB2;NDUFB3;NDUFB4;NDUFB5;NDUFS1;NDUFS5;NDUFS6
c5.go.bp	GOBP_SULFUR_COMPOUND_BIOSYNTHETIC_PROCESS	group	35	2153	186	18991	1.65981	0.00176395	0.0271174	ACSBG1;ACSL3;ADI1;B4GALT6;B4GAT1;CDO1;CHST1;CHST15;CHSY3;CSGALNACT1;DLD;DSE;ELOVL4;ELOVL6;EXT1;EXT2;GGT7;GSTA4;HAGH;HSD17B12;MAT2B;MGST1;MGST3;MPC2;MTHFD1;MTHFD2L;NCAN;NDST3;PDHX;PDK3;PDP1;ST3GAL1;ST3GAL6;TPK1;UST
c5.go.bp	GOBP_NEGATIVE_REGULATION_OF_CARDIAC_MUSCLE_CELL_PROLIFERATION	group	6	2153	13	18991	4.0711	0.00178264	0.0271993	GJA1;JARID2;KCNK2;PTEN;SAV1;VGLL4
c5.go.bp	GOBP_ESTABLISHMENT_OF_PROTEIN_LOCALIZATION_TO_POSTSYNAPTIC_MEMBRANE	group	6	2153	13	18991	4.0711	0.00178264	0.0271993	ARHGAP44;CLSTN1;CPLX1;GRIP1;RAB11A;STX3
c5.go.cc	GOCC_NEURONAL_DENSE_CORE_VESICLE	group	6	2153	13	18991	4.0711	0.00178264	0.0271993	CADPS;CHGA;DMXL2;STXBP5;SYT4;VPS13A
c5.go.mf	GOMF_DIACYLGLYCEROL_BINDING	group	6	2153	13	18991	4.0711	0.00178264	0.0271993	CHPT1;RAPGEF2;RASGRP1;UNC13A;UNC13B;UNC13C
c5.go.mf	GOMF_PROTEIN_KINASE_A_CATALYTIC_SUBUNIT_BINDING	group	6	2153	13	18991	4.0711	0.00178264	0.0271993	GSK3B;PJA2;PKIA;PRKAR1A;PRKAR1B;PRKAR2B
c5.go.bp	GOBP_TAXIS	group	94	2153	618	18991	1.34166	0.0017872	0.027228	ALCAM;AMOT;ANO6;BMPR1B;BMPR2;CAMK1D;CDH13;CDH4;CHGA;CMTM8;CNTN4;CRMP1;DAB1;DDT;DOCK4;DOK5;DOK6;EFNA5;EFNB2;EMB;EPHA4;EPHA5;EPHA6;EPHA7;EPHB1;EVL;EXT1;FER;FGFR1;FLRT2;FZD3;GAB1;GLI3;HMGB1;HRH1;LGI1;LYST;MAP2K1;MAPK1;MYCBP2;NCAM1;NEXN;NOTCH2;NPTN;NRCAM;NRG1;NRP1;NTN4;NTRK3;OPHN1;OXSR1;PALLD;PDE4B;PIK3CA;PLGRKT;PLXNA2;PLXNA4;PLXNC1;PPIA;PRKCQ;PRKD1;PTK2;PTK2B;PTPN2;PTPRA;PTPRO;RAC1;RALA;RANBP9;RNF165;RYK;SCN1B;SEMA3A;SEMA3E;SEMA4F;SLIT2;SLIT3;SMAD3;SOS1;SPTAN1;SPTBN4;STX3;TGFB1;TGFB2;THBS4;TNR;TRIO;TRPM2;UNC5A;UNC5C;UNC5D;VEGFA;ZSWIM5;ZSWIM6
c5.go.cc	GOCC_MICROTUBULE_ORGANIZING_CENTER	group	111	2153	749	18991	1.30721	0.00180775	0.0275	AKAP11;ALS2;APC;ARFGEF2;ARL3;ARMC9;BICD1;BICD2;C2CD5;CALM1;CALM3;CAMK2N2;CAMSAP2;CCDC65;CCDC85B;CDC27;CDKL5;CEP112;CEP68;CEP70;CEP83;CEP85L;CKAP5;CLASP2;CLIP1;CRMP1;CTNNB1;CUL3;DAAM1;DCTN3;DCTN5;DDX3X;DIAPH1;DISC1;DYNC2LI1;DYNLL1;DZIP1;EHBP1;EML4;ERC1;EYS;FAM110B;FBXW11;FRY;GNAI3;GSK3B;HNMT;HOOK2;HTT;IFT57;INTU;IQCB1;ITGB1BP1;KCTD1;KIAA0753;KIF3A;KIFAP3;LEO1;MAK;MAP2K1;MAPK1;MARCKS;MPHOSPH9;MTUS2;MZT2B;NEK1;NEK11;NIN;NME7;NPHP4;NR3C1;ODF2L;OLA1;PDE4B;PDE4DIP;PDZD2;PPP1R12A;PRKAR1A;PRKAR2B;PRKCQ;PSMB5;PTK2;RAB11A;RAB28;RABGAP1;RAD18;RAN;RAP1GAP2;RNF19A;ROCK2;RPGRIP1L;SKP1;SLC16A1;SNX10;SORBS1;SPATA7;SSX2IP;STOX1;TBC1D30;TCHP;TRAF3IP1;TSEN2;TTC12;TTC19;TTC28;TTC8;TTLL11;TUBGCP4;UBN1;ZBTB1;ZNF365
c5.go.bp	GOBP_STRESS_ACTIVATED_PROTEIN_KINASE_SIGNALING_CASCADE	group	46	2153	263	18991	1.54279	0.00184203	0.0279797	ARL6IP5;BTRC;CUL1;DLG1;EPHB1;FBXW11;HACD3;HDAC3;HMGB1;IGBP1;KLHDC10;MAGI3;MAP2K1;MAP2K4;MAP3K13;MAP3K5;MAP4K3;MAP4K4;MAPK1;MAPK8;MFHAS1;PAK1;PAK3;PDCD10;PHLPP1;PINK1;PJA2;PPIA;PTK2B;PTPN1;RAP2A;RASGRP1;RIPK1;SEMA3A;SH3RF1;SH3RF3;SIRPA;SKP1;STK4;TGFB2;TNIK;TPD52L1;TRAF3;UBE2N;ULK4;VEGFA
c5.go.bp	GOBP_POSITIVE_REGULATION_OF_CELL_MATRIX_ADHESION	group	14	2153	53	18991	2.33	0.0018474	0.0280194	CDH13;DISC1;EPB41L5;FMN1;GSK3B;MAP4K4;NRP1;PLEKHA2;PTK2B;RAC1;SMAD3;THY1;UTRN;VEGFA
c5.go.cc	GOCC_CONTRACTILE_FIBER	group	41	2153	228	18991	1.58618	0.00186562	0.028238	ACTN1;ADRA1A;ATP2B4;CAB39;CACNA1C;CACNA1D;CALM1;CALM3;DST;FHOD3;HABP4;HDAC4;HOMER1;JPH1;KCTD6;KY;MTM1;MTMR12;NEBL;NEXN;NOS1AP;PAK1;PALLD;PARVB;PDE4B;PDE4DIP;PPP1R12A;PPP3CB;RYR3;SCN1A;SCN3B;SCN8A;SIMC1;SORBS2;SQSTM1;SYNC;SYNE1;TMOD2;TMOD3;TPM3;VCL
c5.go.bp	GOBP_POSITIVE_REGULATION_OF_PROTEIN_CONTAINING_COMPLEX_ASSEMBLY	group	42	2153	235	18991	1.57647	0.00186736	0.028238	ACTR2;ACTR3;AP1AR;ASAP1;BAIAP2L1;BID;CALY;CCK;CKAP5;CLIP1;CLU;DDX3X;DLG1;ERCC2;ERCC3;EVL;FER;FMN1;GSK3B;GTF2H1;GTF2H5;MPP7;NCK2;NCKAP1;NIN;NRG1;PAK1;PINK1;PRKCE;PTK2B;RAC1;RPA2;RPA3;SNCA;SPIDR;SPIRE1;TENM1;TGFB1;UNC13B;VEGFA;WASF1;WASL
c5.go.bp	GOBP_NEURON_MIGRATION	group	28	2153	140	18991	1.76414	0.0019373	0.0292521	ASTN1;CAMK2A;CCK;CDK5R2;CDKL5;DAB1;DCLK1;DISC1;FBXO45;FGFR1;FLRT2;FZD3;KIAA0319;KIRREL3;LRP12;MARK1;NRCAM;NRP1;POMGNT2;PRKG1;RAC1;RAPGEF2;SATB2;SEMA3A;SH3RF1;SPOCK1;ULK4;VEGFA
c5.go.bp	GOBP_MEMBRANE_FUSION	group	31	2153	160	18991	1.70901	0.00195101	0.0294154	ANXA7;C2CD5;CHMP3;CHP1;CPLX1;CPLX2;DNM1;DNM3;GNAI3;HUWE1;MFN1;NSF;OPA1;PIP4K2A;PPIA;RIMS1;SNCA;STX17;STX3;STX6;STXBP1;SYT11;SYT13;SYT4;TBC1D4;TRIM9;TSNARE1;VAMP1;VAMP7;VPS41;VTI1A
c5.go.bp	GOBP_STRIATED_MUSCLE_CELL_PROLIFERATION	group	15	2153	59	18991	2.24255	0.00195466	0.0294268	EPHB1;GJA1;JAK2;JARID2;KCNK2;KPNA1;MAPK1;PRKAR1A;PTEN;SAV1;SMAD1;TENM4;TGFB2;VGLL4;ZFPM2
c5.go.bp	GOBP_REGULATION_OF_VESICLE_FUSION	group	8	2153	22	18991	3.20753	0.00198892	0.0298544	C2CD5;CPLX1;CPLX2;SNCA;STXBP1;SYT4;TBC1D4;TRIM9
c5.go.mf	GOMF_CYTOSKELETAL_ANCHOR_ACTIVITY	group	8	2153	22	18991	3.20753	0.00198892	0.0298544	BICD1;BICD2;EPB41L3;GAS2;MAP1A;NCK2;SORBS2;SPTBN4
c5.go.bp	GOBP_POSITIVE_REGULATION_OF_BONE_MINERALIZATION	group	11	2153	37	18991	2.62237	0.00200724	0.0299966	ACVR1;ACVR2A;ANO6;ATP2B1;BMPR1B;BMPR2;FBN2;GPM6B;NELL1;SMAD3;TGFB1
c5.go.bp	GOBP_FEAR_RESPONSE	group	11	2153	37	18991	2.62237	0.00200724	0.0299966	APOE;ATP1A2;BRINP1;CCK;EXT1;GABRA5;GJA1;NPAS2;SLC1A1;USP46;VDAC1
c5.go.bp	GOBP_NEURON_PROJECTION_EXTENSION_INVOLVED_IN_NEURON_PROJECTION_GUIDANCE	group	11	2153	37	18991	2.62237	0.00200724	0.0299966	ALCAM;BMPR2;NRP1;PLXNA4;RYK;SEMA3A;SEMA3E;SEMA4F;SLIT2;SLIT3;VEGFA
c5.go.cc	GOCC_CELL_CELL_CONTACT_ZONE	group	16	2153	65	18991	2.17125	0.00201906	0.030105	ACTN1;AJAP1;AKAP6;ATP1A1;ATP1A2;ATP1B1;CDH2;CTNNA3;DLG1;GJA1;PAK1;PIK3CA;SCN1B;SCN2A;SPTBN4;VCL
c5.go.bp	GOBP_FC_RECEPTOR_MEDIATED_STIMULATORY_SIGNALING_PATHWAY	group	19	2153	83	18991	2.0192	0.00202313	0.030105	ABI1;ACTB;ACTG1;ACTR2;ACTR3;CD247;CYFIP2;ELMO1;MAPK1;NCKAP1;NCKIPSD;PAK1;PIK3CA;PRKCE;PTK2;RAC1;WASL;WIPF2;WIPF3
c5.go.bp	GOBP_NEGATIVE_REGULATION_OF_CARDIAC_MUSCLE_ADAPTATION	group	4	2153	6	18991	5.88048	0.00204523	0.030105	ATP2B4;ERRFI1;MLIP;SMAD3
c5.go.bp	GOBP_MEIOTIC_CYTOKINESIS	group	4	2153	6	18991	5.88048	0.00204523	0.030105	ACTR2;ACTR3;FMN2;SPIRE1
c5.go.bp	GOBP_MAINTENANCE_OF_PRESYNAPTIC_ACTIVE_ZONE_STRUCTURE	group	4	2153	6	18991	5.88048	0.00204523	0.030105	BSN;ERC1;ERC2;PCLO
c5.go.bp	GOBP_NEGATIVE_REGULATION_OF_DENDRITIC_SPINE_MORPHOGENESIS	group	4	2153	6	18991	5.88048	0.00204523	0.030105	DNM3;NGEF;PTEN;UBE3A
c5.go.bp	GOBP_PROTEIN_LOCALIZATION_TO_ADHERENS_JUNCTION	group	4	2153	6	18991	5.88048	0.00204523	0.030105	ACTB;MPP7;TJP1;VCL
c5.go.bp	GOBP_POSITIVE_REGULATION_OF_LONG_TERM_SYNAPTIC_DEPRESSION	group	4	2153	6	18991	5.88048	0.00204523	0.030105	ADCY8;GRID2;KCNB1;PPP1R9A
c5.go.bp	GOBP_REGULATION_OF_STORE_OPERATED_CALCIUM_CHANNEL_ACTIVITY	group	4	2153	6	18991	5.88048	0.00204523	0.030105	CRACR2A;STIM1;STIM2;UBQLN1
c5.go.bp	GOBP_POSITIVE_REGULATION_OF_HISTONE_DEACETYLASE_ACTIVITY	group	4	2153	6	18991	5.88048	0.00204523	0.030105	LRRK2;PINK1;PRKD1;VEGFA
c5.go.bp	GOBP_POSITIVE_REGULATION_OF_AXONOGENESIS	group	18	2153	77	18991	2.06199	0.00204703	0.030105	BMPR2;CDH4;CDKL5;DISC1;MAP2K1;MAP3K13;MAP6;NEFL;NIN;NRP1;PAK1;PLXNA2;PLXNA4;PLXNC1;RAB11A;SLIT2;TRPC5;VEGFA
c5.go.bp	GOBP_REGULATION_OF_CELL_MORPHOGENESIS	group	50	2153	293	18991	1.50524	0.00205953	0.0302015	ACTR2;AP1AR;ARHGEF7;BCL11A;CAPRIN1;CDC42SE1;CDKL5;COCH;CUX2;DIAPH1;DLG1;DOCK5;EFNA5;EPB41L3;EPHA4;FBXW8;FGD6;FMNL2;GAS2;GRIP1;ITGB1BP1;LRP8;MAP3K13;MYH10;MYO9A;NEDD4L;NRP1;OPA1;PAK3;PARVB;PDZD8;PLXNA2;PLXNA4;PLXNC1;PTK2;PTK2B;RAB21;RAC1;RASA1;RIMS1;RNF157;S100A13;SEMA3E;SHROOM3;SLC23A2;STRIP2;SYT4;UNC13A;VEGFA;ZMYM4
c5.go.cc	GOCC_EXTRINSIC_COMPONENT_OF_MEMBRANE	group	50	2153	293	18991	1.50524	0.00205953	0.0302015	AAK1;APC;ATP2A2;CDH10;CDH11;CDH12;CDH13;CDH18;CDH2;CDH20;CDH22;CDH4;CDH7;CDH8;CDH9;CDHR3;CNKSR2;CTNNB1;ERRFI1;ESYT2;ESYT3;FER;GNA12;GNAI3;GNB1;GNB3;GNB5;GNG2;JAKMIP1;KCNAB1;KCNAB2;KCNIP1;KRAS;MGLL;OPA1;PIK3CA;PRNP;PTK2;PTK2B;RAC1;RGS6;RPH3A;SERPINE2;SNAP91;SNX10;SOCS5;STXBP5;SYTL2;TAMM41;VPS13A
c5.go.cc	GOCC_CHLORIDE_CHANNEL_COMPLEX	group	13	2153	48	18991	2.38894	0.00208162	0.0304816	ANO6;GABRA1;GABRA2;GABRA3;GABRA4;GABRA5;GABRA6;GABRB1;GABRB2;GABRB3;GABRG2;GABRG3;GLRB
c5.go.cc	GOCC_DENDRITIC_SHAFT	group	10	2153	32	18991	2.75647	0.00210607	0.0307952	CNIH3;EPHA4;GRM7;HTR2A;KIRREL3;MAP1A;NSF;PRKAR2B;SLC1A1;ZNF804A
c5.go.bp	GOBP_IONOTROPIC_GLUTAMATE_RECEPTOR_SIGNALING_PATHWAY	group	9	2153	27	18991	2.94024	0.00211806	0.0309261	CPEB4;GRIA1;GRIA3;GRID2;GRIK1;GRIK3;GRIN2B;PLP1;PTK2B
c5.go.cc	GOCC_CORTICAL_CYTOSKELETON	group	22	2153	102	18991	1.90251	0.0021216	0.0309334	ACTR2;AKAP13;BSN;CALB1;CAPZA2;CDH2;EPB41L2;ERC1;ERC2;MOBP;MYRIP;PCLO;PLS1;PPP1R9A;PRKCB;RIMS1;RIMS3;SHROOM3;SPTAN1;SPTBN4;UTRN;WASL
c5.go.bp	GOBP_PROTEIN_CONTAINING_COMPLEX_LOCALIZATION	group	47	2153	272	18991	1.52417	0.00213126	0.0310298	ADAM22;AP2B1;ARHGAP44;ARL3;ATAD1;CACNG2;CACNG3;CACNG8;CALY;CEP112;CLSTN1;CPLX1;DDX25;DLG1;DLG3;DNM1;DNM3;DYNC2LI1;DYNLL1;FYTTD1;GPC6;GRIP1;IFT57;KIF3A;KIF3C;KIFAP3;LGI1;MAK;NETO1;NMD3;NPTN;NUP88;OPHN1;RAB11A;RALB;RAN;SEH1L;SHISA6;SLC1A1;SMG7;SSX2IP;STX3;THOC7;TNPO1;TRAF3IP1;USP46;WASL
c5.go.bp	GOBP_MUSCLE_CONTRACTION	group	56	2153	337	18991	1.46576	0.00215084	0.0312701	ADRA1A;ANXA6;ARHGAP42;ARHGEF11;ASPH;ATP1A1;ATP1A2;ATP1B1;ATP2A2;ATP2B1;ATP2B4;ATP8A2;CACNA1C;CACNA1D;CACNB2;CALM1;CALM3;CAMK2D;CHGA;CHRM3;CTNNA3;DLG1;DOCK4;DOCK5;DTNA;EEF2;EHD3;GJA1;HDAC4;HOMER1;HTR2A;KCNA1;KCNB2;KCND3;KCNJ3;NEDD4L;NMU;NOS1;NOS1AP;PDE4B;PIK3CA;PRKG1;ROCK2;SCN1A;SCN1B;SCN2B;SCN3B;SLC8A3;SORBS1;TMOD2;TMOD3;TPCN2;TPM3;UTRN;VCL;ZDHHC21
c5.go.bp	GOBP_POSITIVE_REGULATION_OF_TRANSMEMBRANE_TRANSPORT	group	36	2153	195	18991	1.62844	0.00215508	0.0312871	ABCB1;AKAP6;ANO6;ARPP19;ATP1B1;ATP1B3;BRAF;C2CD5;CACNB2;CACNG2;CACNG3;CALM1;CALM3;CHP1;CRACR2A;EHD3;GLRX;HTT;IRS1;KCNA1;KCNC2;MEF2A;NOS1;NOS1AP;OSBPL8;PINK1;PLP1;PRKCI;SNCA;SORBS1;STIM1;STIM2;TCAF1;THY1;TRPC1;WNK2
c5.go.cc	GOCC_ENDOPLASMIC_RETICULUM	group	249	2153	1859	18991	1.18147	0.00216956	0.0314525	ABI1;ACO1;ACSBG1;ACSL3;ADAMTSL1;AHCYL1;AHCYL2;AHSA1;AKAP6;ALG13;ANO5;ANXA7;APLP2;APOE;APOO;ARHGAP32;ARL6IP5;ARV1;ASPH;ATL2;ATP1A1;ATP2A2;ATP2C1;ATP6AP1;ATP6AP2;ATP8A1;BCAP29;BNIP3;BRINP1;BRINP2;BRINP3;CAMK2D;CAMK2G;CCDC3;CCDC47;CDH2;CDS1;CERS6;CHP1;CHPT1;CHRM3;CLSTN1;CLSTN2;CLSTN3;CLU;CNIH3;COL24A1;COL25A1;COL5A2;CPEB4;CREG2;CYP4X1;DDN;DIAPH2;DISC1;DLG1;DNAJB9;DNAJC3;DSE;DST;DTNBP1;EIF5A2;ELOVL4;ELOVL6;EMC4;EMC7;EPHA4;EPHA5;EPHB1;ERAP1;ESYT2;ESYT3;EXT1;EXT2;FBXW7;FGFR3;FLRT2;FMN1;FMN2;FSTL1;GABARAPL1;GALNT2;GGCX;GJA1;GNAI3;GOLT1B;GRAMD1B;GRIA1;GRIP1;H6PD;HACD3;HMGCLL1;HS1BP3;HSD17B12;HSPA5;HTR5A;HTT;IFNGR2;ILDR2;ITPR1;ITPR2;JPH1;KCNA1;KCNA2;KCNK2;KIFAP3;LAMB1;LAMC1;LRRK2;MAMDC2;MAN1A1;MAN1A2;MAN1C1;MAP2K1;MAP3K5;MCFD2;MCTP1;MGAT4A;MGLL;MGST1;MGST3;MRAP2;MSRB3;MTMR12;MTMR9;NAT8L;NBAS;NCEH1;NCK2;NDFIP1;NDFIP2;NOS1;NOS1AP;NOTCH2;NR3C2;OLFM1;OPRM1;OSBPL3;OSBPL6;OSBPL8;P4HA1;PANX1;PDE3B;PDGFC;PDIA5;PDZD2;PDZD8;PEF1;PGAP1;PGRMC2;PHTF1;PIGX;PIGZ;PINK1;PJA2;PKM;PLCB4;POGLUT1;POMGNT2;POU2F1;PPM1L;PRKCE;PRNP;PROM1;PRSS23;PTGFRN;PTPN1;PTPN2;PTPN5;PTPRN2;RAB21;RAB3GAP1;RAB3GAP2;RAC1;RASGRP1;REEP1;REEP5;RHEB;RNF145;RNF175;RNF180;RNF19B;RPL41;RTN3;RYR3;S100A1;SARAF;SCFD1;SCG3;SEC31B;SEC61B;SEC61G;SEMA4F;SERINC1;SERP1;SERP2;SEZ6L;SGK1;SGPP2;SIL1;SLC1A1;SLC30A9;SLC36A1;SLC8A3;SNX10;SORL1;SPTSSB;SQSTM1;STARD3NL;STAU2;STIM1;STIM2;STS;STX17;TENM1;TESPA1;TFG;TGOLN2;THBS4;THY1;TMCC1;TMED2;TMED5;TMEM178A;TMEM33;TMEM8B;TMTC1;TMTC2;TMTC3;TPST2;TRAPPC9;TRIM13;TUSC3;TXNDC16;UBA5;UBAC2;UBQLN1;UCHL1;UGGT2;USP25;VAMP7;VPS13A;VTI1A;XXYLT1;YIPF5;YIPF7;YTHDC2;ZDHHC21;ZDHHC22
c5.go.bp	GOBP_MITOCHONDRIAL_MEMBRANE_ORGANIZATION	group	24	2153	115	18991	1.84084	0.00218799	0.0315777	AGK;APOO;APOOL;BID;BNIP3;CALM1;CALM3;CAMK2A;CHCHD3;CHCHD6;GHITM;GSK3B;IMMT;MAPK8;MFN1;MOAP1;MTX2;OPA1;PINK1;PPP1R13B;SLC25A5;YWHAB;YWHAG;YWHAZ
c5.go.bp	GOBP_ADULT_BEHAVIOR	group	24	2153	115	18991	1.84084	0.00218799	0.0315777	ABAT;ADAM22;ALK;ATP1A2;BTBD9;CARTPT;DAB1;EPHA4;GABRG2;GLRB;HOMER1;HTR2A;INPP5F;LGI4;NLGN4X;OPRM1;PTEN;RNF180;SHANK1;SHANK2;SLITRK5;SPTBN4;USP46;ZFHX2
c5.go.bp	GOBP_ACTIN_MEDIATED_CELL_CONTRACTION	group	24	2153	115	18991	1.84084	0.00218799	0.0315777	ATP1A1;ATP1A2;ATP2A2;CACNA1C;CACNA1D;CACNB2;CAMK2D;CTNNA3;DLG1;EPB41L5;EPDR1;GJA1;KCND3;KCNJ3;LIMCH1;NEDD4L;NOS1AP;PDE4B;PIK3CA;SCN1A;SCN1B;SCN2B;SCN3B;TPM3
c5.go.bp	GOBP_CIRCADIAN_RHYTHM	group	38	2153	209	18991	1.60377	0.00219061	0.0315777	ADCY1;ARNTL;ARNTL2;ATG7;BHLHE40;BTBD9;BTRC;CARTPT;CLOCK;CREM;DYRK1A;FBXL17;FBXW11;FBXW7;GPR176;GSK3B;HDAC3;HS3ST2;HUWE1;KLF9;MAGED1;MAPK8;MYCBP2;NMU;NPAS2;NR1D2;NRIP1;PHLPP1;PPARG;PPARGC1A;PRKAA2;PTEN;RAI1;RBM4B;ROCK2;RORB;UBE3A;ZFHX3
c5.go.cc	GOCC_TRANS_GOLGI_NETWORK	group	41	2153	230	18991	1.57239	0.00220511	0.0317417	AFTPH;AP1S1;ARFGEF2;ATP2C1;ATP8A1;ATP8B4;BICD1;CCDC91;CHST1;CLASP2;CLVS1;CLVS2;CNST;COG5;COG6;FUT9;GSAP;LRRK2;MME;NMNAT2;PAM;PCSK1N;PCSK5;PREPL;PRKD1;RAB11A;RAB21;RAC1;RGS20;SCAMP1;SCAMP5;SORL1;ST3GAL1;STX6;SYT11;TGOLN2;TMEM165;TRAPPC9;VAMP7;VPS54;VTI1A
c5.go.bp	GOBP_VESICLE_TRANSPORT_ALONG_MICROTUBULE	group	12	2153	43	18991	2.46159	0.00231809	0.0332739	AP3B2;AP3M2;AP3S1;DTNBP1;DYNC1I1;FBXW11;HTT;KIF3A;KIFAP3;TRAK1;TRAK2;VAMP7
c5.go.bp	GOBP_REGULATION_OF_NEURONAL_SYNAPTIC_PLASTICITY	group	12	2153	43	18991	2.46159	0.00231809	0.0332739	APOE;CAMK2A;KRAS;MCTP1;NETO1;NEURL1;NPTN;RAB11A;RAB3GAP1;SHISA6;SHISA9;SLC4A10
c5.go.bp	GOBP_POSITIVE_REGULATION_OF_EXOCYTOSIS	group	19	2153	84	18991	1.99516	0.00234204	0.0335703	ATP6AP1;CACNB2;CADPS;CADPS2;CDK5R2;CLASP2;CNR1;KCNB1;NCS1;RAB27B;SCAMP5;SLC4A8;SMPD3;SNCA;STXBP1;STXBP5;SYT4;VAMP7;VSNL1
c5.go.bp	GOBP_POSITIVE_REGULATION_OF_PROTEIN_PHOSPHORYLATION	group	116	2153	794	18991	1.28867	0.00236655	0.0338739	ABI1;ACVR1;ACVR2A;ADCY1;ADCY2;ADCY8;ADCY9;ADRA1A;AKAP13;ALK;ALS2;ATP2B4;BCAR3;BMPR2;BRAF;CAB39;CALM1;CALM3;CAMKK1;CAMKK2;CARTPT;CCK;CCNYL1;CD81;CDK5R2;CDON;CLU;COPS8;DAB1;DDX3X;DLG1;DLG3;DOCK7;EFNA5;EPHA4;EPHA7;FBXW7;FGF9;FGFR1;FGFR3;GHR;GRM1;HACD3;HDAC3;HMGB1;HTR2A;ITGB1BP1;JAK2;KITLG;KRAS;LEPR;LIMCH1;LRP8;LRRK1;LRRK2;MAP2K1;MAP2K4;MAP2K5;MAP3K13;MAP3K5;MAP4K3;MAP4K4;MAPK1;MAPKAP1;MNAT1;MT3;NBN;NEK10;NEURL1;NOS1;NPTN;NRG1;NRP1;NTRK3;OSBPL8;PAK1;PAK3;PDCD10;PDGFC;PIK3CA;PINK1;PPIA;PPP1R9A;PRKAG1;PRKAG2;PRKAR1A;PRKAR1B;PRKAR2B;PRKD1;PRNP;PTK2;PTK2B;PTPN1;RAC1;RALB;RAP2A;RAPGEF2;RASGRP1;RIPK1;ROCK2;SMYD3;SNCA;SQSTM1;STK4;STOX1;TENM1;TERF2IP;TGFB1;TGFB2;THBS4;TNIK;TOM1L1;TPD52L1;TRPC5;UBE2N;VEGFA
c5.go.cc	GOCC_CATALYTIC_COMPLEX	group	184	2153	1334	18991	1.21665	0.00237623	0.0339647	ABAT;ACTB;ACVR1;ACVR2A;AEBP2;ANAPC1;ARIH1;ATG5;ATP1A1;ATP1A2;ATP1B1;ATP1B3;ATP8A1;BCKDHB;BRCC3;BRPF3;BTRC;C1D;CAB39;CACYBP;CALM1;CALM3;CCDC65;CCNI;CDC27;CDK14;CDK5R2;CHM;CSNK2A1;CTR9;CUL1;CUL2;CUL3;CWC27;CYCS;DCAF10;DCAF5;DCAF6;DDX5;DECR1;DET1;DISC1;DLD;DNAH14;DNAH6;DNAH7;DNAH9;DYNC1I1;DYNC2LI1;DYNLL1;DYNLT3;DYRK2;E2F6;ELOVL6;ENC1;ENO2;ENO4;ERC1;ERCC2;ERCC3;FBXL13;FBXL17;FBXL2;FBXO45;FBXW11;FBXW4;FBXW7;FBXW8;GMPR;GNA12;GNAI3;GNB1;GNB3;GNB5;GNG2;GPD2;GTF2A1;GTF2H1;GTF2H5;HDAC3;HDAC4;HDAC8;HDAC9;HINT1;HSD17B12;IRS1;ITPR1;JARID2;KANSL1;KAT6B;KLHL42;LEO1;LMO7;MAP3K5;MAT2B;MBD2;MCCC2;MED31;MNAT1;MPHOSPH6;MTA3;NAA20;NAA38;NDUFA1;NDUFA2;NDUFA5;NDUFA6;NDUFA8;NDUFB1;NDUFB2;NDUFB3;NDUFB4;NDUFB5;NDUFS1;NDUFS5;NDUFS6;NEK10;NRIP1;PDHX;PEF1;PFKM;PHC1;PHF14;PHKB;PIK3CA;PKM;POLR1C;POP1;PPP1R12A;PPP2R2C;PPP2R5E;PPP3CB;PPP4R4;PRKAB2;PRKAG1;PRKAG2;PRKAR1A;PRPS2;PSMB5;PSMB7;PSMD1;PSMD7;RAD18;RAD23B;RANBP9;RCOR1;REV3L;RIPK1;RNF14;RNF19A;RNF19B;RNF2;SAP30;SATB2;SETD5;SKP1;SMARCA2;SNRPD2;SNRPN;SOCS5;SPOPL;SPTSSB;SUCLA2;SUPT3H;TADA1;TAF4B;TBPL1;TEX10;TRERF1;TRIM37;TSEN2;TUSC3;UBE2N;UBE3A;UBE3D;UBQLN1;UQCR10;UQCRC2;UQCRFS1;UQCRH;UQCRQ;UXS1;ZSWIM5;ZSWIM6
c5.go.bp	GOBP_HIPPOCAMPUS_DEVELOPMENT	group	17	2153	72	18991	2.08267	0.00240273	0.0342473	ALK;ATP2B4;CDK5R2;DAB1;EPHA5;GLI3;GSK3B;HTR5A;KCNA1;KIRREL3;LRP8;NCOA1;NEFL;PTEN;SLC32A1;TMEM108;UQCRQ
c5.go.bp	GOBP_NEGATIVE_REGULATION_OF_TRANSPORTER_ACTIVITY	group	17	2153	72	18991	2.08267	0.00240273	0.0342473	ATP1A2;CAB39;CALM1;CALM3;CAMK2D;GNB5;HECW1;KCNAB1;NDFIP1;NDFIP2;NEDD4L;OXSR1;PRKCE;PTEN;SNCA;TCAF2;UBQLN1
c5.go.bp	GOBP_RESPONSE_TO_CATECHOLAMINE	group	22	2153	103	18991	1.88404	0.00241491	0.0343728	ALK;ATP2B4;CALY;CHRM3;DTNBP1;GNAI3;GNB1;GNB5;GNG2;GSK3B;HRH1;HRH2;HTR1E;HTR2A;HTR5A;LRRK2;MAPK1;PDE4B;PPARGC1A;RGS4;RNLS;SNCA
c5.go.bp	GOBP_NEGATIVE_REGULATION_OF_SODIUM_ION_TRANSPORT	group	7	2153	18	18991	3.43028	0.00244127	0.0344589	ATP1A2;CAMK2D;HECW1;NEDD4L;PRKCE;SERPINE2;WNK2
c5.go.bp	GOBP_POSITIVE_REGULATION_OF_CREB_TRANSCRIPTION_FACTOR_ACTIVITY	group	7	2153	18	18991	3.43028	0.00244127	0.0344589	ADCY1;ADCY8;CAMK1D;EPHA5;LRP8;PRKD1;VEGFA
c5.go.bp	GOBP_ACTIVATION_OF_PROTEIN_KINASE_A_ACTIVITY	group	7	2153	18	18991	3.43028	0.00244127	0.0344589	ADCY1;ADCY2;ADCY8;ADCY9;PRKAR1A;PRKAR1B;PRKAR2B
c5.go.bp	GOBP_EXPLORATION_BEHAVIOR	group	7	2153	18	18991	3.43028	0.00244127	0.0344589	APOE;ATP1A2;BRINP1;LRRK2;PRKCE;SLC4A10;TNR
c5.go.bp	GOBP_POSTSYNAPTIC_NEUROTRANSMITTER_RECEPTOR_INTERNALIZATION	group	7	2153	18	18991	3.43028	0.00244127	0.0344589	AP2B1;ATAD1;CALY;DNM1;DNM3;OPHN1;USP46
c5.go.cc	GOCC_APICAL_DENDRITE	group	7	2153	18	18991	3.43028	0.00244127	0.0344589	CLU;ITSN1;NEURL1;PPARGC1A;PTK2B;SLC1A1;SLC4A10
c5.go.bp	GOBP_MITOCHONDRIAL_FISSION	group	11	2153	38	18991	2.55336	0.00253986	0.0357513	BNIP3;COX10;DDHD1;DNM1;DNM3;LRRK2;MFF;OPA1;PINK1;PPARGC1A;SPIRE1
c5.go.bp	GOBP_RAC_PROTEIN_SIGNAL_TRANSDUCTION	group	11	2153	38	18991	2.55336	0.00253986	0.0357513	ALS2;ARHGAP24;ARHGAP44;CDH13;ELMO1;HACD3;KRAS;NCKAP1;RAC1;SSX2IP;WASF1
c5.go.bp	GOBP_PRESYNAPSE_ORGANIZATION	group	13	2153	49	18991	2.34019	0.00254413	0.0357618	BSN;CBLN2;CLSTN3;EFNB2;GPC6;LRFN5;LRRTM3;NLGN4X;PCLO;PPFIA2;PTEN;SLITRK5;SNCA
c5.go.bp	GOBP_RESPONSE_TO_ORGANIC_CYCLIC_COMPOUND	group	127	2153	883	18991	1.26866	0.00265804	0.0373116	AACS;ABAT;ABCC4;ABHD2;ACSBG1;ACSL3;ACTB;ACTR2;ADCY1;ADCY2;ADCY8;AKAP6;ALDH1A2;ALK;ANXA7;ARNT2;ARNTL;ATG7;ATP1A1;ATP1A2;ATP2B1;ATP2B4;BTRC;CALM1;CALM3;CALY;CDO1;CHRM3;CLOCK;CLU;CNR1;CTNNB1;DDX5;DIAPH1;DTNBP1;EEF2;EPG5;ERRFI1;ESRRG;FOXP2;GABRB1;GABRB2;GABRB3;GABRG2;GGT7;GJA1;GLB1;GNAI3;GNB1;GNB5;GNG2;GOT1;GPAM;GRAMD1B;GSK3B;HCN1;HMGB1;HNMT;HOMER1;HRH1;HRH2;HSPA5;HTR1E;HTR2A;HTR5A;ITPR2;JAK2;KCNC2;KCTD6;KDM1A;KLF9;KRAS;LDHA;LMO3;LRP8;LRRK2;MAOB;MAPK1;MBD2;NCOA1;NEFL;NR3C1;NR3C2;NRIP1;OPA1;OPRM1;PAK1;PAK3;PAM;PANX1;PDE4B;PGRMC2;PIAS2;PPARG;PPARGC1A;PRKAR2B;PRKCE;PTEN;PTK2B;RALB;RAPGEF2;RBFOX2;RFTN1;RGS4;RNF14;RNLS;ROCK2;RYR3;SGK1;SLC16A1;SLC8A3;SLIT2;SLIT3;SMAD1;SMYD3;SNCA;SPIDR;STRN3;STXBP1;TGFB1;TGFB2;TOMM20;TRERF1;TRPM2;UBA5;UBE3A;UBR5
c5.go.bp	GOBP_RESPONSE_TO_CALCIUM_ION	group	28	2153	143	18991	1.72713	0.0026769	0.0375245	ADCY1;ADCY8;AHCYL1;ANXA11;ANXA7;BRAF;CACNG2;CACYBP;CALM1;CALM3;CAMK2D;CPNE4;CPNE8;HOMER1;HSPA5;MEF2A;MNAT1;PEF1;PRKAA2;PTK2B;RYR3;SLC25A12;STIM1;SYT11;SYT13;SYT4;TRPC1;TRPM2
c5.go.bp	GOBP_CELL_COMMUNICATION_INVOLVED_IN_CARDIAC_CONDUCTION	group	14	2153	55	18991	2.24527	0.00269463	0.0377211	ATP1A1;ATP1A2;ATP1B1;CACNA1C;CACNA1D;CACNB2;CALM1;CALM3;CAMK2D;CTNNA3;GJA1;KCNJ3;SCN1B;SCN3B
c5.go.bp	GOBP_CELLULAR_RESPONSE_TO_ALCOHOL	group	19	2153	85	18991	1.97169	0.00270211	0.0377738	AACS;ADCY1;ADCY2;ADCY8;ATP2B1;CTNNB1;GNB1;GNG2;GRAMD1B;ITPR2;KLF9;LRP8;PPARG;PRKAA2;PRKCE;PTEN;SGK1;SLC23A2;SPIDR
c5.go.bp	GOBP_NEGATIVE_REGULATION_OF_CARDIAC_MUSCLE_TISSUE_GROWTH	group	8	2153	23	18991	3.06807	0.0027499	0.0382318	GJA1;JARID2;KCNK2;PAK1;PTEN;RGS4;SAV1;VGLL4
c5.go.bp	GOBP_SYNAPSE_MATURATION	group	8	2153	23	18991	3.06807	0.0027499	0.0382318	CLSTN1;DISC1;NEFL;NEURL1;PTEN;SHANK1;SYBU;YWHAZ
c5.go.bp	GOBP_REGULATION_OF_SYNAPTIC_VESICLE_RECYCLING	group	8	2153	23	18991	3.06807	0.0027499	0.0382318	BTBD9;CALM1;CALM3;DNM3;LRRK2;PPP3CB;SNCA;SYT11
c5.go.mf	GOMF_VOLTAGE_GATED_SODIUM_CHANNEL_ACTIVITY	group	8	2153	23	18991	3.06807	0.0027499	0.0382318	HCN1;SCN1A;SCN1B;SCN2A;SCN2B;SCN3A;SCN3B;SCN8A
c5.go.bp	GOBP_REGULATION_OF_HORMONE_SECRETION	group	44	2153	254	18991	1.528	0.00275515	0.0382526	AACS;ADCY8;ARNTL;CACNA1A;CACNA1C;CACNA1D;CACNA1E;CAMK2N1;CARTPT;CHGA;CLOCK;CNR1;DYNLL1;EFNA5;ENHO;EPHA5;GJA1;IRS1;ITPR1;ITPR2;ITSN1;JAK2;KCNB1;KCNC2;KCNS3;MPC2;MYRIP;NMU;OXCT1;PPP3CB;PRKCE;RAC1;RAPGEF4;RFX3;SIRT3;SLC16A1;SLC25A4;SLC25A5;SLC25A6;SLC9B2;TCF7L2;TM7SF3;VAMP7;VSNL1
c5.go.bp	GOBP_ORGANOPHOSPHATE_BIOSYNTHETIC_PROCESS	group	83	2153	543	18991	1.34829	0.00279575	0.0387635	ABHD3;ACP6;ACSBG1;ACSL3;ADCY1;ADCY2;ADCY8;ADCY9;ADK;AGK;ATP6V1A;CDS1;CHP1;CHPT1;CKB;CSNK2A1;DDHD1;DGKB;DGKG;DGKH;DLD;ELOVL4;ELOVL6;ETNPPL;GK;GPAM;GUCY1A2;HRH1;HSD17B12;HTR2A;IMPA1;INPP4A;INPP4B;INPP5F;MAPK1;ME1;MPC2;MTHFD1;MTHFD2L;MTM1;MTMR1;MTMR12;MTMR9;NME7;NMNAT2;NOS1;PANK1;PDHX;PDK3;PDP1;PDXK;PGAP1;PI4KA;PIGX;PIGZ;PIK3CA;PINK1;PIP4K2A;PIP5K1B;PITPNM2;PITPNM3;PKM;PLEKHA2;PNPO;PPARGC1A;PRKAG2;PRPS2;PTEN;PTK2B;RFK;RNLS;SERINC1;SLC25A12;SLC44A1;SLC44A5;SNCA;SYNJ1;TAMM41;TBPL1;TGFB1;TPI1;TPK1;UPP2
c5.go.bp	GOBP_ADRENERGIC_RECEPTOR_SIGNALING_PATHWAY	group	9	2153	28	18991	2.83523	0.00281134	0.0388122	ADCY9;ADRA1A;AKAP13;ATP2B4;CHGA;LMBRD2;PDE4B;RAPGEF2;ZDHHC21
c5.go.bp	GOBP_ACTIN_POLYMERIZATION_OR_DEPOLYMERIZATION	group	36	2153	198	18991	1.60377	0.00281513	0.0388122	ABI1;ACTR2;ACTR3;ADD2;AP1AR;ARHGAP6;BAIAP2L1;CAPZA2;CYFIP2;DIAPH1;DLG1;EVL;FER;FHOD3;FMN1;JAK2;MICAL2;NCK2;NCKAP1;PAK3;PIK3CA;PPP1R9A;PRKCE;PTK2B;RAC1;RASA1;SLIT2;SPIRE1;SPTAN1;SPTBN4;TENM1;TMOD2;TMOD3;TMSB10;WASF1;WASL
c5.go.bp	GOBP_AXONAL_TRANSPORT_OF_MITOCHONDRION	group	6	2153	14	18991	3.78031	0.00282215	0.0388122	ARMCX3;NEFL;OPA1;SYBU;TRAK1;TRAK2
c5.go.cc	GOCC_INHIBITORY_SYNAPSE	group	6	2153	14	18991	3.78031	0.00282215	0.0388122	CEP112;LHFPL4;NLGN4X;NPTN;SLC32A1;SYT11
c5.go.cc	GOCC_INTRINSIC_COMPONENT_OF_PRESYNAPTIC_ACTIVE_ZONE_MEMBRANE	group	6	2153	14	18991	3.78031	0.00282215	0.0388122	ATP2B1;ATP2B4;CDH10;CDH2;NPTN;SYT11
c5.go.mf	GOMF_NITRIC_OXIDE_SYNTHASE_BINDING	group	6	2153	14	18991	3.78031	0.00282215	0.0388122	ACTB;ATP2B4;CALM1;CALM3;DNM3;NOS1AP
c5.go.mf	GOMF_TAU_PROTEIN_BINDING	group	12	2153	44	18991	2.40565	0.00286391	0.0392533	AATF;ACTB;APOE;BAG2;CLU;DYRK1A;GSK3B;MAP1A;MARK1;MARK3;ROCK2;SNCA
c5.go.cc	GOCC_POTASSIUM_CHANNEL_COMPLEX	group	21	2153	98	18991	1.89015	0.00287312	0.0392533	CALM1;CALM3;GRIK3;HCN1;KCNA1;KCNA2;KCNAB1;KCNAB2;KCNB1;KCNB2;KCNC2;KCND3;KCNIP1;KCNJ3;KCNJ6;KCNK1;KCNK2;KCNQ3;KCNS3;KCNV1;NOS1AP
c5.go.bp	GOBP_CELLULAR_RESPONSE_TO_BRAIN_DERIVED_NEUROTROPHIC_FACTOR_STIMULUS	group	5	2153	10	18991	4.41036	0.00287351	0.0392533	EEF2;SH3GL2;TMEM108;UBE3A;WASF1
c5.go.cc	GOCC_JUXTAPARANODE_REGION_OF_AXON	group	5	2153	10	18991	4.41036	0.00287351	0.0392533	EPB41L3;KCNA1;KCNA2;KCNAB1;KCNAB2
c5.go.mf	GOMF_STRUCTURAL_CONSTITUENT_OF_MYELIN_SHEATH	group	5	2153	10	18991	4.41036	0.00287351	0.0392533	CMTM8;MAL2;MBP;MOBP;PLP1
c5.go.bp	GOBP_ENSHEATHMENT_OF_NEURONS	group	25	2153	124	18991	1.77837	0.00293361	0.0400206	ACSBG1;ADAM22;ATRN;B4GALT6;CLU;CMTM8;DLG1;EPB41L3;ERCC2;LGI4;MAL2;MBP;MOBP;PARD3;PLP1;PTEN;PTPRZ1;QKI;RARB;SCN2A;SCN8A;SLC25A12;SLC8A3;TENM4;TNFRSF21
c5.go.bp	GOBP_POSITIVE_REGULATION_OF_CELL_JUNCTION_ASSEMBLY	group	20	2153	92	18991	1.91755	0.00299647	0.0408234	ASIC2;CBLN2;CLSTN1;CLSTN2;CLSTN3;CUX2;EPB41L5;EPHB1;FLRT2;FMN1;GRID2;LRRTM3;MAP4K4;NPHP4;NRP1;RAC1;SLITRK5;SMAD3;THY1;VEGFA
c5.go.mf	GOMF_VOLTAGE_GATED_POTASSIUM_CHANNEL_ACTIVITY	group	19	2153	86	18991	1.94876	0.00310735	0.0422774	HCN1;KCNA1;KCNA2;KCNAB1;KCNAB2;KCNB1;KCNB2;KCNC2;KCND3;KCNH5;KCNH7;KCNJ3;KCNJ6;KCNK1;KCNK2;KCNQ3;KCNS3;KCNT2;KCNV1
c5.go.cc	GOCC_SARCOPLASMIC_RETICULUM_MEMBRANE	group	11	2153	39	18991	2.48789	0.00318101	0.0432218	AKAP6;ASPH;ATP2A2;CAMK2D;CAMK2G;ITPR2;JPH1;NOS1;NOS1AP;RYR3;STIM1
c5.go.bp	GOBP_REGULATION_OF_PEPTIDYL_SERINE_PHOSPHORYLATION	group	27	2153	138	18991	1.72579	0.00319024	0.0432318	ATP2B4;BCAR3;BRAF;DOCK7;INPP5F;MAPKAP1;NCK2;NOS1;NTRK3;PAK1;PAQR3;PDCD10;PIK3CA;PINK1;PLCL1;PLCL2;PRKD1;PTEN;SMYD3;SNCA;SPTBN4;STK4;STOX1;TENM1;TERF2IP;TGFB1;VEGFA
c5.go.bp	GOBP_ERBB_SIGNALING_PATHWAY	group	27	2153	138	18991	1.72579	0.00319024	0.0432318	ARF4;ARHGEF7;BCAR3;BRAF;CDH13;ERRFI1;FBXW7;FER;GAB1;MAPK1;NCK2;NEU3;NEURL1;NRG1;NRG2;NRG4;PIK3CA;PTK2;PTK2B;PTPN2;PTPRR;REPS2;SH3GL2;SOCS5;SOS1;TGFB1;ZFYVE28
c5.go.bp	GOBP_PROTEIN_MODIFICATION_BY_SMALL_PROTEIN_CONJUGATION	group	128	2153	896	18991	1.2601	0.0032523	0.0440142	ANAPC1;ARIH1;ATG10;ATG5;ATG7;BAG2;BCL11A;BTBD1;BTRC;CDC27;CHP1;CTNNB1;CTR9;CUL1;CUL2;CUL3;DCAF10;DCAF5;DCAF6;DDX3X;DET1;DTX1;DZIP3;ENC1;FBXL13;FBXL17;FBXL2;FBXO45;FBXW11;FBXW2;FBXW4;FBXW7;FBXW8;HDAC3;HDAC4;HDAC8;HECTD2;HECW1;HERC1;HERC6;HLTF;HSPA5;HUWE1;KCMF1;KCTD6;KDM1A;KLHL42;LEO1;LMO7;LNPEP;LNX1;LONRF1;LRRK2;MAGEF1;MED31;MKRN2;MYCBP2;NDFIP1;NDFIP2;NEDD4L;NEURL1;NUP88;PDZRN3;PEF1;PHC1;PIAS1;PIAS2;PINK1;PJA2;PPIA;PRICKLE1;PRKCE;PRMT3;PSMB5;PSMB7;PSMD1;PSMD7;PTEN;RAD18;RNF111;RNF14;RNF145;RNF150;RNF152;RNF157;RNF165;RNF175;RNF180;RNF19A;RNF19B;RNF2;RNF220;RNF24;RPL23;RRAGA;SEH1L;SH3RF1;SH3RF3;SKP1;SOCS5;SPOPL;SQSTM1;TRAF3;TRAF3IP2;TRIM13;TRIM14;TRIM2;TRIM23;TRIM37;TRIM44;TRIM9;TRIP12;TTC3;UBA5;UBE2D3;UBE2E2;UBE2E3;UBE2H;UBE2N;UBE2QL1;UBE3A;UBE3D;UBQLN1;UBR5;UFC1;WSB2;ZNRF2;ZNRF3
c5.go.bp	GOBP_ACTIN_FILAMENT_BASED_MOVEMENT	group	28	2153	145	18991	1.70331	0.00329352	0.0445064	ATP1A1;ATP1A2;ATP2A2;CACNA1C;CACNA1D;CACNB2;CAMK2D;CTNNA3;DLG1;EPB41L5;EPDR1;GJA1;KCND3;KCNJ3;LIMCH1;MYH10;NEDD4L;NOS1AP;PDE4B;PIK3CA;SCN1A;SCN1B;SCN2B;SCN3B;TPM3;WASL;WIPF2;WIPF3
c5.go.bp	GOBP_NEGATIVE_REGULATION_OF_EPITHELIAL_CELL_MIGRATION	group	16	2153	68	18991	2.07546	0.00330179	0.0445064	APOE;ATP2B4;EVL;HMGB1;ITGB1BP1;MAP2K5;MCC;PDCD10;PPARG;PTEN;PTPRG;PTPRR;SEMA3A;SLIT2;SPRED1;TGFB1
c5.go.bp	GOBP_LAMELLIPODIUM_ASSEMBLY	group	16	2153	68	18991	2.07546	0.00330179	0.0445064	ABLIM1;ABLIM2;ACTR2;ACTR3;ARHGEF7;CDH13;FER;HDAC4;NCK2;NCKAP1;PARVB;PIK3CA;PTPRO;RAC1;SLIT2;VCL
c5.go.bp	GOBP_CELL_MATRIX_ADHESION	group	39	2153	221	18991	1.5566	0.00333454	0.0448291	ACER2;ACTG1;ACTN1;AJAP1;ARHGAP6;ARHGEF7;CDH13;CLASP2;DISC1;EFNA5;EPB41L5;EPDR1;FMN1;FREM1;GPM6B;GSK3B;ITGB1BP1;LIMCH1;MAP4K4;NRP1;PLEKHA2;PPFIA2;PTEN;PTK2;PTK2B;PTPRA;PTPRK;RAC1;RASA1;ROCK2;SEMA3E;SMAD3;SNED1;SORBS1;THY1;TMEM8B;UTRN;VCL;VEGFA
c5.go.bp	GOBP_REGULATION_OF_PROTEIN_MODIFICATION_BY_SMALL_PROTEIN_CONJUGATION_OR_REMOVAL	group	39	2153	221	18991	1.5566	0.00333454	0.0448291	ATG5;BAG2;BTRC;CHP1;CTNNB1;CTR9;CUL3;DDX3X;FBXW7;HDAC3;HDAC4;HDAC8;HSPA5;HUWE1;KDM1A;LRRK2;MYCBP2;NDFIP1;NDFIP2;PEF1;PIAS1;PINK1;PPIA;PRICKLE1;PRKCE;PRMT3;PTEN;RNF111;RNF180;RPL23;SKP1;SPOPL;SQSTM1;TRIM44;TRIP12;UBE2N;UBE3A;UBQLN1;UBR5
c5.go.bp	GOBP_CELLULAR_CARBOHYDRATE_METABOLIC_PROCESS	group	46	2153	271	18991	1.49724	0.00336275	0.0451487	ARPP19;BRAF;CALM1;COX11;CSGALNACT1;DYRK2;EXT1;EXT2;FAM3C;FUT9;GALK2;GK;GLB1;GNB3;GOT1;GPD2;GSK3B;HDAC4;HK1;HMGB1;HRH1;HS2ST1;IMPA1;INPP5A;IRS1;LEPR;NDST3;NLN;PDK3;PGAM1;PGM2L1;PHKB;PPARGC1A;PRKAG2;PRKCE;PTEN;PTK2B;PTPN2;RBKS;RPE;SLC25A12;SNCA;SORBS1;SYNJ1;TPI1;UGP2
c5.go.mf	GOMF_LIPID_BINDING	group	108	2153	740	18991	1.28735	0.00338914	0.0454431	ACOT11;AGAP1;ALDH1A2;AMPH;ANXA11;ANXA6;ANXA7;APOE;ARAP2;ARHGAP26;ARHGAP32;ARHGAP44;ASAP1;ATP1A1;ATP1A2;C2CD5;CADPS;CADPS2;CALB1;CD81;CDK5R2;CHMP3;CHPT1;CLVS1;CLVS2;CPNE4;CPNE8;DENND1A;DENND1B;DGKB;DGKG;EPDR1;ESRRG;ESYT2;ESYT3;FABP7;FER;FRMPD4;GRAMD1B;GRK5;HMGB1;HS1BP3;IQSEC1;ITPR1;ITPR2;MAPKAP1;MARK1;MCF2L;MME;MTM1;NR3C1;NR3C2;OPA1;OPHN1;OSBPL10;OSBPL3;OSBPL6;OSBPL8;PACSIN1;PARD3;PCLO;PDZD8;PEBP1;PGRMC2;PITPNA;PITPNC1;PITPNM2;PITPNM3;PLEKHA2;PLEKHA5;PLEKHB2;PPARG;PRKCI;PROM1;PSAP;PTEN;RAPGEF2;RASA2;RASGRP1;RPH3A;RPS6KC1;S100A13;SGIP1;SH3GL2;SH3GL3;SIDT1;SMPD3;SNAP91;SNCA;SNX10;SNX13;SPTBN4;STARD3NL;STX3;SYT11;SYT13;SYT16;SYT4;SYTL2;THY1;TPP1;UNC13A;UNC13B;UNC13C;VDAC1;ZCCHC2;ZFYVE28;ZFYVE9
c5.go.bp	GOBP_MUSCLE_TISSUE_DEVELOPMENT	group	56	2153	344	18991	1.43593	0.00340081	0.0455395	ACVR1;ADRA1A;AKAP13;AKAP6;ALDH1A2;ARNTL;ATG5;CACYBP;CDON;COPS2;DDX5;DLG1;EEF2;EFNB2;EPHB1;FHOD3;GJA1;GPCPD1;HDAC4;HDAC9;HIVEP3;HLF;HOMER1;JARID2;KCNAB1;KCNK2;MAP2K4;MAPK1;MEF2A;MTM1;NEBL;NEURL1;NLN;NR1D2;NRG1;PAK1;POGLUT1;PPARGC1A;PRKAR1A;PTCD2;PTEN;RARB;RGS4;SAP30;SAV1;SGCZ;SMAD1;SMAD3;SORBS2;SOX6;TENM4;TGFB1;TGFB2;VEGFA;VGLL4;ZFPM2
c5.go.bp	GOBP_CARBOHYDRATE_METABOLIC_PROCESS	group	89	2153	593	18991	1.32385	0.00342148	0.0457561	ARPP19;B4GALT6;BRAF;CALM1;CHST1;CHST10;CHST15;COX11;CREM;CSGALNACT1;DYRK2;ENO2;ENO4;EXT1;EXT2;FAM3C;FUT8;FUT9;GALK2;GK;GLB1;GLB1L3;GNB3;GOT1;GPD2;GSK3B;H6PD;HDAC4;HK1;HMGB1;HRH1;HS2ST1;HTR2A;IDH3A;IMPA1;INPP5A;IRS1;LDHA;LDHB;LEPR;MAN1A1;MAN1A2;MAN1C1;MAN2A1;ME1;NDST3;NEU3;NLN;NPL;NUP88;PARG;PDK3;PFKM;PGAM1;PGK1;PGM2L1;PHKB;PIK3CA;PKM;PMM2;PPARGC1A;PRKAA2;PRKAG1;PRKAG2;PRKCE;PTEN;PTK2B;PTPN2;RBKS;RPE;SEH1L;SLC23A2;SLC25A12;SLC3A1;SLC4A4;SMPD3;SNCA;SORBS1;ST3GAL6;ST6GAL2;ST6GALNAC5;ST8SIA1;ST8SIA3;ST8SIA5;SYNJ1;TGFB1;TPI1;UGP2;ZBTB20
c5.go.bp	GOBP_INNER_MITOCHONDRIAL_MEMBRANE_ORGANIZATION	group	10	2153	34	18991	2.59433	0.00346654	0.0461767	AGK;APOO;APOOL;CHCHD3;CHCHD6;GHITM;IMMT;MTX2;OPA1;PINK1
c5.go.bp	GOBP_POSITIVE_REGULATION_OF_DENDRITE_MORPHOGENESIS	group	10	2153	34	18991	2.59433	0.00346654	0.0461767	ACTR2;CAPRIN1;CDKL5;CUX2;EPHA4;FBXW8;LRP8;OPA1;PAK3;RAB21
c5.go.bp	GOBP_DENDRITE_EXTENSION	group	10	2153	34	18991	2.59433	0.00346654	0.0461767	BCL11A;NEDD4L;RIMS1;RNF157;SH3GL2;SLC23A2;SYT4;TMEM108;UNC13A;WASF1
c5.go.bp	GOBP_PROTEIN_MANNOSYLATION	group	7	2153	19	18991	3.24974	0.00349088	0.0462587	B4GAT1;DPY19L1;DPY19L2;POMGNT2;TMTC1;TMTC2;TMTC3
c5.go.bp	GOBP_NEGATIVE_REGULATION_OF_CALCIUM_MEDIATED_SIGNALING	group	7	2153	19	18991	3.24974	0.00349088	0.0462587	ATP2B4;CHP1;DYRK2;GSK3B;ITPR1;PRNP;RCAN1
c5.go.mf	GOMF_IONOTROPIC_GLUTAMATE_RECEPTOR_ACTIVITY	group	7	2153	19	18991	3.24974	0.00349088	0.0462587	GRIA1;GRIA3;GRID2;GRIK1;GRIK3;GRIN2B;PTK2B
c5.go.mf	GOMF_AMINO_ACID_CATION_SYMPORTER_ACTIVITY	group	7	2153	19	18991	3.24974	0.00349088	0.0462587	SLC1A1;SLC1A3;SLC32A1;SLC36A1;SLC38A1;SLC6A11;SLC6A7
c5.go.bp	GOBP_CARDIAC_MUSCLE_CELL_PROLIFERATION	group	12	2153	45	18991	2.35219	0.00350944	0.0463838	GJA1;JARID2;KCNK2;MAPK1;PRKAR1A;PTEN;SAV1;SMAD1;TENM4;TGFB2;VGLL4;ZFPM2
c5.go.bp	GOBP_METAL_ION_EXPORT	group	12	2153	45	18991	2.35219	0.00350944	0.0463838	ANO6;ATP1A1;ATP1A2;ATP1B1;ATP1B3;ATP2B1;ATP2B4;DLG1;KCND3;KCNT2;SLC4A4;SLC8A3
c5.go.cc	GOCC_NUCLEAR_OUTER_MEMBRANE_ENDOPLASMIC_RETICULUM_MEMBRANE_NETWORK	group	150	2153	1073	18991	1.23309	0.00353618	0.0466767	ACSL3;AHCYL1;AKAP6;ALG13;ANO5;ANXA7;APOO;ARHGAP32;ARL6IP5;ARV1;ASPH;ATL2;ATP2A2;ATP6AP1;ATP6AP2;BCAP29;BICD2;CAMK2D;CAMK2G;CCDC47;CDS1;CERS6;CHPT1;CHRM3;CLSTN1;CLSTN2;CLSTN3;CNIH3;CYP4X1;DDN;DLG1;DNAJB9;DST;DTNBP1;EIF5A2;ELOVL4;ELOVL6;EMC4;EMC7;ERAP1;ESYT2;ESYT3;EXT1;EXT2;FLRT2;FMN1;FMN2;GALNT2;GGCX;GJA1;GNAI3;GRAMD1B;GRIA1;GRIP1;HACD3;HMGCLL1;HSD17B12;HSPA5;IFNGR2;ILDR2;ITPR1;ITPR2;JPH1;KCNA2;KCNK2;LRPPRC;LRRK2;MAP3K5;MCFD2;MCTP1;MGLL;MGST1;MGST3;MRAP2;NAT8L;NBAS;NCEH1;NOS1;NOS1AP;NOTCH2;NR3C2;OSBPL3;OSBPL6;OSBPL8;PANX1;PDIA5;PDZD8;PGAP1;PHTF1;PIGX;PIGZ;PJA2;POMGNT2;PPM1L;PTGFRN;PTPN1;PTPN5;RAB21;RAB3GAP1;RAB3GAP2;RAC1;RASGRP1;REEP1;RHEB;RNF145;RNF175;RNF180;RNF19B;RTN3;RYR3;SARAF;SCFD1;SEC31B;SEC61B;SEC61G;SERINC1;SERP1;SERP2;SEZ6L;SGK1;SGPP2;SLC8A3;SORL1;SPTSSB;STARD3NL;STIM1;STIM2;STS;STX17;SYNE1;TESPA1;TMCC1;TMED2;TMED5;TMEM178A;TMEM33;TMTC2;TNPO3;TRIM13;TUSC3;UBA5;UBAC2;UCHL1;VAMP7;VPS13A;VTI1A;XXYLT1;YIPF5;YIPF7;ZDHHC22
c5.go.bp	GOBP_NEGATIVE_REGULATION_OF_TRANSFERASE_ACTIVITY	group	46	2153	272	18991	1.49174	0.00361341	0.0476342	ADARB1;APC;APOE;BAG2;CAMK2N1;CAMK2N2;CHP1;CIT;COX11;DNAJC3;DTNBP1;EIF4A2;ERRFI1;GSK3B;GSKIP;ITGB1BP1;PAQR3;PIP4K2A;PKIA;PKIG;PPARG;PPIA;PPM1E;PRKAG2;PRKAR1A;PRKAR1B;PRKAR2B;PTEN;PTPN1;PTPN2;PTPRO;PTPRT;RGS4;RPL23;SLC8A3;SMYD3;SNCA;SOCS5;SORL1;SPRED1;SPRED2;THY1;UCHL1;YWHAB;YWHAG;ZFYVE28
c5.go.bp	GOBP_RELAXATION_OF_MUSCLE	group	9	2153	29	18991	2.73746	0.00367219	0.0483466	ATP1A1;ATP1A2;ATP1B1;ATP2A2;CAMK2D;CHGA;PDE4B;PIK3CA;PRKG1
c5.go.bp	GOBP_NEGATIVE_REGULATION_OF_LOCOMOTION	group	49	2153	294	18991	1.47012	0.00368399	0.0484243	ABHD2;ADARB1;AP1AR;APOE;ATP2B4;CLASP2;DDT;EVL;FRMD5;GJA1;HMGB1;ITGB1BP1;LDLRAD4;LIMCH1;LRCH1;MAP2K5;MCC;MCTP1;NRP1;OSBPL8;PDCD10;PPARG;PPARGC1A;PRKG1;PTEN;PTPN2;PTPRG;PTPRK;PTPRO;PTPRR;PTPRT;RAC1;RAP2A;RYK;SCAI;SEMA3A;SEMA3E;SEMA4F;SLIT2;SPOCK3;SPRED1;SRGAP3;STK24;TCAF1;TGFB1;THY1;TMEFF2;VCL;WASL
c5.go.bp	GOBP_MUSCLE_HYPERTROPHY	group	18	2153	81	18991	1.96016	0.00368761	0.0484243	ADRA1A;AKAP13;AKAP6;ATP2A2;ATP2B4;CAMK2D;ERRFI1;HDAC4;INPP5F;JARID2;MAP2K4;MEF2A;MLIP;PAK1;RGS4;ROCK2;SMAD3;SORBS2
c5.go.bp	GOBP_CELL_COMMUNICATION_BY_ELECTRICAL_COUPLING_INVOLVED_IN_CARDIAC_CONDUCTION	group	8	2153	24	18991	2.94024	0.0037201	0.0485306	ATP1A1;ATP1A2;ATP1B1;CACNA1C;CALM1;CALM3;CAMK2D;GJA1
c5.go.mf	GOMF_CALCIUM_DEPENDENT_PROTEIN_KINASE_ACTIVITY	group	8	2153	24	18991	2.94024	0.0037201	0.0485306	CAMK2A;CAMK4;PINK1;PRKCB;PRKCE;PRKCI;PRKCQ;PRKD1
c5.go.bp	GOBP_ER_NUCLEUS_SIGNALING_PATHWAY	group	13	2153	51	18991	2.24842	0.00372154	0.0485306	ARHGEF10L;ATG10;ATP2A2;CCDC47;EIF2A;FBXW7;GSK3B;HSPA5;NCK2;PTPN1;PTPN2;TMED2;TMEM33
c5.go.bp	GOBP_ENDOSOME_TO_LYSOSOME_TRANSPORT	group	13	2153	51	18991	2.24842	0.00372154	0.0485306	CHMP3;CHMP5;EPG5;FAM160A2;GPRASP1;HOOK2;LYST;MTM1;RNF157;TRAK1;TRAK2;VAMP7;VPS41
c5.go.bp	GOBP_CELLULAR_MONOVALENT_INORGANIC_CATION_HOMEOSTASIS	group	23	2153	113	18991	1.79537	0.00372432	0.0485306	ATP1A1;ATP1A2;ATP1B1;ATP1B3;ATP6AP1;ATP6AP1L;ATP6AP2;ATP6V0A1;ATP6V1A;ATP6V1C1;ATP6V1E1;ATP6V1G1;ATP6V1H;CHP1;DMXL2;LRRK2;MAPK1;NEDD4L;SLC4A10;SLC4A4;SLC4A8;TMEM165;UBE3A
c5.go.cc	GOCC_CILIARY_PLASM	group	23	2153	113	18991	1.79537	0.00372432	0.0485306	ARFGEF2;ATG5;ATG7;CCDC65;CFAP221;CFAP36;CFAP43;CFAP46;CFAP61;DNAH14;DNAH6;DNAH7;DNAH9;DYNC2LI1;GLI3;IFT57;KIFAP3;MAK;PRKAR1A;RPGRIP1L;SPAG16;SPATA7;TRAF3IP1
c5.go.bp	GOBP_POSITIVE_REGULATION_OF_CATION_TRANSMEMBRANE_TRANSPORT	group	26	2153	133	18991	1.72435	0.00380379	0.0495028	AKAP6;ANO6;ATP1B1;ATP1B3;CACNB2;CACNG2;CACNG3;CALM1;CALM3;CHP1;CRACR2A;EHD3;GLRX;HTT;KCNA1;KCNC2;NOS1;NOS1AP;PINK1;PLP1;SNCA;STIM1;STIM2;THY1;TRPC1;WNK2
c5.go.bp	GOBP_REGULATION_OF_MONOOXYGENASE_ACTIVITY	group	14	2153	57	18991	2.16649	0.00383746	0.0498772	ACVR2A;APOE;ATP2B4;CALM1;CALM3;CNR1;DDAH1;KRAS;NOS1AP;PTK2B;S100A1;SNCA;WASL;ZDHHC21
c5.go.bp	GOBP_POSITIVE_REGULATION_OF_INSULIN_SECRETION	group	16	2153	69	18991	2.04538	0.0038554	0.0499827	AACS;ADCY8;CAMK2N1;DYNLL1;GJA1;JAK2;MPC2;MYRIP;OXCT1;PPP3CB;PRKCE;RAC1;SIRT3;TCF7L2;TM7SF3;VSNL1
c5.go.bp	GOBP_VESICLE_CYTOSKELETAL_TRAFFICKING	group	16	2153	69	18991	2.04538	0.0038554	0.0499827	AP3B2;AP3M2;AP3S1;DTNBP1;DYNC1I1;FBXW11;HTT;KIF3A;KIFAP3;PPFIA2;SYT4;TANC2;TRAK1;TRAK2;VAMP7;WASL
c5.go.bp	GOBP_POSITIVE_REGULATION_OF_PROTEIN_SERINE_THREONINE_KINASE_ACTIVITY	group	50	2153	302	18991	1.46038	0.00386771	0.0500785	AKAP13;ALK;ALS2;ATP2B4;CAB39;CALM1;CALM3;CCNYL1;CD81;CDK5R2;DDX3X;EPHA4;FGFR1;GHR;GRM1;HACD3;HTR2A;KITLG;KRAS;LRRK2;MAP2K1;MAP2K4;MAP2K5;MAP3K13;MAP3K5;MAP4K3;MAPK1;MNAT1;NEK10;NRG1;NTRK3;PAK1;PAK3;PDCD10;PDGFC;PPIA;PTK2B;PTPN1;RALB;RAPGEF2;RASGRP1;RIPK1;SNCA;STK4;TENM1;TGFB1;TNIK;TPD52L1;UBE2N;VEGFA
c5.go.cc	GOCC_ACTIN_CYTOSKELETON	group	74	2153	481	18991	1.35703	0.00389165	0.0503245	ABLIM1;ABLIM2;ACTB;ACTG1;ACTN1;ACTR2;ACTR3;ADCY8;ADD2;AKAP13;AMOT;AMPH;ARHGAP21;ARHGAP32;ARHGAP6;ASAP1;BAIAP2L1;CALB1;CAPZA2;CDH2;CNR1;DAAM1;DAPK1;DCTN3;DGKH;EHBP1;EPB41L2;FER;FHOD3;FMN1;FMN2;GAS2;HDAC4;ITSN1;LIMCH1;MARCKS;MOBP;MSRA;MYH10;MYO9A;MYRIP;NCKAP1;NEBL;NEXN;OPHN1;PAK1;PALLD;PARVB;PKNOX2;PLS1;PPP1R12A;PPP1R9A;PRKCB;PTK2;RAB22A;RAC1;SHROOM3;SIPA1L1;SNCA;SORBS1;SORBS2;SPTAN1;SPTBN4;STK38L;TJP1;TMOD2;TMOD3;TPM3;UTRN;VCL;WASF1;WASL;WIPF2;WIPF3
c5.go.bp	GOBP_CELL_MIGRATION	group	189	2153	1390	18991	1.19936	0.00390258	0.0504018	ABHD2;ACTG1;ACVR1;ADARB1;ADD2;AKAP12;AKT3;AMOT;AMOTL1;ANKS1A;ANO6;ANXA6;APC;APOE;ARF4;ARHGAP24;ARHGEF7;ARL13B;ASTN1;ATP1B1;ATP1B3;ATP2B4;ATP8A1;ATRN;AVL9;BMPER;BMPR2;CAMK1D;CAMK2A;CCK;CD81;CDH13;CDH2;CDK5R2;CDKL5;CHGA;CLASP2;CTNNA3;CUL3;DAB1;DCLK1;DDT;DISC1;DOCK10;DOCK4;DOCK5;DOCK7;EFNB2;ELMO1;EPB41L4B;EPB41L5;EPHA4;EPHB1;EVL;EXT1;FBXO45;FBXW7;FER;FGF9;FGFR1;FLRT2;FMNL2;FRMD5;FSTL1;FUT8;FUT9;FZD3;GAB1;GJA1;GLI3;GNA12;GP6;GPC5;GPC6;HDAC4;HDAC9;HMGB1;HRH1;HSPA5;IQSEC1;ITGB1BP1;JAK2;KIAA0319;KIRREL3;KITLG;LAMB1;LAMC1;LDB2;LDLRAD4;LIMCH1;LMO4;LRCH1;LRP12;LRP8;LRRK2;LYST;MAP2K5;MAP4K4;MAPK1;MARK1;MCC;MCTP1;MERTK;MGAT5;NCK2;NCKAP1;NEXN;NRCAM;NRP1;NTN4;NTRK3;OPHN1;OSBPL8;OXSR1;PAK1;PAK3;PALLD;PDCD10;PDE4B;PDGFC;PIK3CA;PLP1;PLXNA2;PLXNA4;PLXNC1;POMGNT2;PPARG;PPARGC1A;PPIA;PRKCE;PRKCI;PRKCQ;PRKD1;PRKG1;PTEN;PTK2;PTK2B;PTPRG;PTPRK;PTPRO;PTPRR;PTPRT;RAB11A;RAC1;RAP2A;RAPGEF2;RASGEF1A;RBFOX2;ROCK2;SATB2;SCAI;SEMA3A;SEMA3E;SEMA4F;SERPINE2;SGK1;SH3RF1;SIRPA;SLC16A1;SLC7A6;SLIT2;SMAD3;SMPD3;SORL1;SOS1;SPOCK1;SPRED1;SRGAP3;STK24;STK4;STRIP2;TCAF1;TCAF2;TGFB1;TGFB2;THBS4;THY1;TJP1;TMEFF2;TMSB10;TNR;TRPM2;ULK4;UNC5C;VCL;VEGFA;WASL;WWC1;ZEB2
c5.go.bp	GOBP_CARDIAC_MUSCLE_TISSUE_DEVELOPMENT	group	34	2153	188	18991	1.59524	0.00395049	0.0509558	ACVR1;ADRA1A;AKAP13;AKAP6;ALDH1A2;ATG5;CACYBP;EFNB2;FHOD3;GJA1;JARID2;KCNK2;MAP2K4;MAPK1;MEF2A;NEBL;NRG1;PAK1;PRKAR1A;PTCD2;PTEN;RARB;RGS4;SAV1;SGCZ;SMAD1;SORBS2;SOX6;TENM4;TGFB1;TGFB2;VEGFA;VGLL4;ZFPM2
c5.go.bp	GOBP_ACTIN_FILAMENT_BUNDLE_ORGANIZATION	group	28	2153	147	18991	1.68014	0.00402644	0.0518697	ACTG1;ACTN1;ADD2;ARHGAP6;ARHGEF10L;BAIAP2L1;CLASP2;CUL3;EVL;FMN2;ITGB1BP1;LIMCH1;MARCKS;NRP1;PAK1;PLS1;PPM1E;PPP1R9A;PTK2B;RAC1;ROCK2;SHANK1;SMAD3;SORBS1;SPIRE1;STMN1;TJP1;TMEFF2
c5.go.bp	GOBP_HEART_DEVELOPMENT	group	79	2153	520	18991	1.34007	0.00408419	0.0525472	ACVR1;ADRA1A;AKAP13;AKAP6;ALDH1A2;AP2B1;ATG5;BASP1;BICC1;BMPR2;CACNA1C;CACYBP;CPE;CTNNB1;DCTN5;EFNB2;EXT1;FHOD3;FLRT2;GALNT11;GJA1;GLI3;HDAC9;IFT57;JARID2;KCNAB1;KCNK2;LMO4;LUZP1;MAP2K1;MAP2K4;MAP2K5;MAPK1;MBD2;MEF2A;MICAL2;MNAT1;MTHFD1;NEBL;NOTCH2;NRG1;NRP1;NTRK3;OLFM1;OXCT1;PAK1;PAM;PCSK5;PPARG;PPP3CB;PRICKLE1;PRKAR1A;PTCD2;PTEN;PTK2;RARB;RBM20;RGS4;ROCK2;RPGRIP1L;SAV1;SGCZ;SLIT2;SLIT3;SMAD1;SMAD3;SORBS2;SOS1;SOX6;SPRED1;STK4;TBC1D32;TENM4;TGFB1;TGFB2;TMED2;VEGFA;VGLL4;ZFPM2
c5.go.bp	GOBP_SEQUESTERING_OF_CALCIUM_ION	group	23	2153	114	18991	1.77962	0.00417655	0.0536676	AKAP6;ANXA6;ATG5;ATP1A2;CACNA1C;CALM1;CALM3;CAMK2D;DIAPH1;HTR2A;HTT;ITPR1;ITPR2;JPH1;NOS1;PRKCE;PTK2B;RYR3;SNCA;THY1;TPCN2;TRPC1;TRPM2
c5.go.bp	GOBP_NEGATIVE_REGULATION_OF_NEURON_PROJECTION_REGENERATION	group	6	2153	15	18991	3.52829	0.00425622	0.0541444	EPHA4;INPP5F;KIAA0319;PTEN;THY1;TNR
c5.go.bp	GOBP_MEMBRANE_FISSION	group	6	2153	15	18991	3.52829	0.00425622	0.0541444	CHMP4B;DNM1;DNM3;OPA1;SH3GL2;TMCC1
c5.go.bp	GOBP_REGULATION_OF_PRESYNAPTIC_CYTOSOLIC_CALCIUM_ION_CONCENTRATION	group	6	2153	15	18991	3.52829	0.00425622	0.0541444	ATP2B1;ATP2B2;CACNB2;CALB1;CNR1;NCS1
c5.go.bp	GOBP_NEGATIVE_REGULATION_OF_CALCINEURIN_MEDIATED_SIGNALING	group	6	2153	15	18991	3.52829	0.00425622	0.0541444	ATP2B4;CHP1;DYRK2;GSK3B;PRNP;RCAN1
c5.go.bp	GOBP_REGULATION_OF_SYNAPTIC_VESICLE_ENDOCYTOSIS	group	6	2153	15	18991	3.52829	0.00425622	0.0541444	BTBD9;CALM1;CALM3;LRRK2;PPP3CB;SYT11
c5.go.bp	GOBP_POSITIVE_REGULATION_OF_TORC1_SIGNALING	group	6	2153	15	18991	3.52829	0.00425622	0.0541444	GPR137B;LAMTOR5;RRAGA;RRAGB;SEH1L;SIK3
c5.go.cc	GOCC_DENDRITIC_SPINE_MEMBRANE	group	6	2153	15	18991	3.52829	0.00425622	0.0541444	ATP2B1;ATP6AP2;DDN;GRIA1;SHISA6;SHISA9
c5.go.cc	GOCC_AXON_INITIAL_SEGMENT	group	6	2153	15	18991	3.52829	0.00425622	0.0541444	CCK;KCNQ3;MAP1A;NRCAM;SCN8A;SPTBN4
c5.go.bp	GOBP_NEUROMUSCULAR_JUNCTION_DEVELOPMENT	group	12	2153	46	18991	2.30106	0.00426726	0.0541495	CACNB2;CACNB4;CACNG2;LRRK2;PDZRN3;PPFIBP1;SHANK1;SHANK2;UNC13A;UNC13B;UNC13C;UTRN
c5.go.bp	GOBP_POSITIVE_REGULATION_OF_OSSIFICATION	group	12	2153	46	18991	2.30106	0.00426726	0.0541495	ACVR1;ACVR2A;ANO6;ATP2B1;BMPR1B;BMPR2;FBN2;GPM6B;NELL1;SMAD3;TGFB1;TGFB2
c5.go.bp	GOBP_CELL_CELL_JUNCTION_ORGANIZATION	group	35	2153	196	18991	1.57513	0.00430775	0.0545953	ACTB;ACTG1;APC;CDH10;CDH11;CDH12;CDH13;CDH18;CDH2;CDH20;CDH22;CDH4;CDH7;CDH8;CDH9;CDHR3;CTNNB1;DLG1;EPB41L3;EPHA4;EXT1;GJA1;MPP7;NLGN4X;NPHP4;PARD3;PRKCI;PTPRO;ROCK2;SMAD3;TGFB1;TGFB2;TJP1;VCL;VEGFA
c5.go.bp	GOBP_NEGATIVE_REGULATION_OF_VASOCONSTRICTION	group	4	2153	7	18991	5.04041	0.00434367	0.0547777	ARHGAP42;BMPR2;DOCK4;DOCK5
c5.go.bp	GOBP_ADENYLATE_CYCLASE_ACTIVATING_ADRENERGIC_RECEPTOR_SIGNALING_PATHWAY_INVOLVED_IN_HEART_PROCESS	group	4	2153	7	18991	5.04041	0.00434367	0.0547777	AKAP13;ATP2B4;CHGA;PDE4B
c5.go.cc	GOCC_RIBBON_SYNAPSE	group	4	2153	7	18991	5.04041	0.00434367	0.0547777	ATP2A2;CACNB2;NPHP4;PACSIN1
c5.go.mf	GOMF_UBIQUINOL_CYTOCHROME_C_REDUCTASE_ACTIVITY	group	4	2153	7	18991	5.04041	0.00434367	0.0547777	UQCR10;UQCRFS1;UQCRH;UQCRQ
c5.go.bp	GOBP_BRAIN_MORPHOGENESIS	group	10	2153	35	18991	2.5202	0.00436825	0.0549514	AKT3;CDH2;FBXW11;FZD3;PTEN;SHANK1;SHANK2;SLC4A10;SOS1;SPEF2
c5.go.bp	GOBP_POSITIVE_REGULATION_OF_CALCIUM_ION_TRANSMEMBRANE_TRANSPORTER_ACTIVITY	group	10	2153	35	18991	2.5202	0.00436825	0.0549514	AKAP6;ATP1B1;CACNB2;CALM1;CALM3;CRACR2A;EHD3;HTT;STIM1;STIM2
c5.go.bp	GOBP_MITOCHONDRIAL_RESPIRATORY_CHAIN_COMPLEX_ASSEMBLY	group	20	2153	95	18991	1.85699	0.00441484	0.0554689	COA1;IMMP2L;NDUFA1;NDUFA2;NDUFA5;NDUFA6;NDUFA8;NDUFAF4;NDUFB1;NDUFB2;NDUFB3;NDUFB4;NDUFB5;NDUFS1;NDUFS5;NDUFS6;NUBPL;TTC19;UQCC1;UQCRFS1
c5.go.bp	GOBP_CALCIUM_ION_TRANSPORT_INTO_CYTOSOL	group	28	2153	148	18991	1.66878	0.00444161	0.0557365	ADRA1A;AKAP6;ATG5;ATP1A2;ATP2B4;CACNA1C;CALM1;CALM3;CAMK2D;DIAPH1;GRIN2B;HTR2A;HTT;ITPR1;ITPR2;JPH1;NOS1;PRKCE;PRNP;PTK2B;RYR3;SLC24A2;SLC8A3;SNCA;THY1;TPCN2;TRPC1;TRPM2
c5.go.bp	GOBP_POSITIVE_REGULATION_OF_INTRACELLULAR_SIGNAL_TRANSDUCTION	group	134	2153	952	18991	1.24157	0.00446901	0.0560113	ADRA1A;AKAP12;AKAP13;AKAP6;AKT3;ALK;ALS2;ANKRD17;APOE;ARHGEF3;ARL6IP5;ATP2C1;ATP6AP1;BCAR3;BID;BMPER;BRAF;CAMTA1;CD81;CDH13;CDH2;CDON;DDT;DDX1;DDX3X;DDX5;DOK5;EPHA4;FBXW7;FGF9;FGFR1;FGFR3;GAB1;GHR;GJA1;GOLT1B;GPR137B;GRM1;GUCY1A2;HACD3;HDAC3;HMGB1;HTR2A;IRS1;ITGB1BP1;JAK2;KITLG;KLHDC10;KRAS;LAMTOR5;LRRK1;LRRK2;MAP2K1;MAP2K4;MAP2K5;MAP3K13;MAP3K5;MAP4K3;MAP4K4;MAPK1;MFHAS1;MT3;NCK2;NDFIP1;NDFIP2;NEK10;NFAT5;NOS1AP;NOTCH2;NPTN;NR3C2;NRG1;NRG2;NRG4;NRP1;NTRK3;OPRM1;OSBPL8;PAK1;PAK3;PDCD10;PDGFC;PIK3CA;PINK1;PJA2;PPIA;PPM1A;PRKCB;PRKCE;PRKD1;PTEN;PTK2;PTK2B;PTPN1;PTPN2;RAC1;RAPGEF2;RASGEF1A;RASGRP1;RHEB;RIPK1;RIT2;ROCK2;RPL23;RRAGA;RRAGB;RYK;S100A13;SEH1L;SEMA3A;SH3RF1;SH3RF3;SIK3;SLC20A1;SOS1;SPRED1;SPRED2;TCF7L2;TENM1;TERF2IP;TFG;TGFB1;TGFB2;TNIK;TPD52L1;TRAF3;TRAF3IP2;TRIM13;TRIM14;TRIM44;UBE2N;UBE3A;VEGFA;WWC1
c5.go.bp	GOBP_REGULATION_OF_UBIQUITIN_DEPENDENT_PROTEIN_CATABOLIC_PROCESS	group	29	2153	155	18991	1.65033	0.00452175	0.0565802	ARIH1;CLU;CSNK2A1;DET1;DISC1;EIF3H;FBXW7;FBXW8;FHIT;GNA12;GSK3B;LRRK2;MAGEF1;MAP1A;MTM1;PIAS1;PRICKLE1;PTEN;PTK2;PTK2B;RAD23B;RNF14;RNF180;RNF19A;RNF19B;RPL23;SOCS5;UBE3A;UBQLN1
c5.go.bp	GOBP_REGULATION_OF_MULTICELLULAR_ORGANISMAL_DEVELOPMENT	group	170	2153	1241	18991	1.20832	0.00452552	0.0565802	ACTR2;ACVR1;ACVR2A;AJAP1;AKAP6;AKT3;AMOT;ANO6;ARNTL;ASIC2;ATP2B1;ATP2B4;ATP6AP1;BASP1;BHLHE40;BMPER;BMPR1B;BMPR2;BRINP1;CAMK4;CAPRIN1;CARTPT;CBLN2;CDH4;CDKL5;CLASP2;CLSTN1;CLSTN2;CLSTN3;CTNNB1;CTR9;CUX2;DAB1;DDAH1;DIP2B;DISC1;DLG1;DOCK7;DTX1;EGLN1;EPHA4;EPHA7;EPHB1;ERRFI1;FBN2;FBXW7;FBXW8;FLRT2;FSTL4;FZD3;GAB1;GJA1;GLI3;GPM6B;GPR137B;GRID2;HMGB1;IL7;JAK1;JARID2;KCNK2;KDM1A;KIAA0319;KITLG;LEO1;LGI4;LRP8;LRRTM3;MAN2A1;MAP2K1;MAP3K13;MAP6;MAPK1;MEIS2;MME;MT3;MYSM1;NAP1L1;NDFIP1;NEFL;NELL1;NEURL1;NIN;NKAP;NOTCH2;NPTN;NRP1;OPA1;OPRM1;PAK1;PAK3;PARD3;PDE3B;PGK1;PKM;PLXNA2;PLXNA4;PLXNC1;POGLUT1;PPARG;PRKCB;PRKCI;PRKCQ;PRKD1;PROM1;PTEN;PTK2B;PTPN2;PTPRZ1;PURB;RAB11A;RAB21;RAPGEF2;RARB;RBFOX2;RCOR1;RFX3;RGS4;RHEB;RIPK1;ROCK2;RPS6KA6;RYK;S100A1;SAV1;SEMA3A;SEMA3E;SEMA4F;SERPINE2;SH3RF1;SLC25A12;SLC9B2;SLIT2;SLITRK5;SMAD1;SMAD3;SMAP1;SMPD3;SOCS5;SORL1;SOS1;SOX5;SOX6;SPRED1;SPRED2;STIM1;TENM4;TESPA1;TGFB1;TGFB2;THBS4;THY1;TJP1;TMEM178A;TNFRSF21;TNR;TNRC6A;TOX;TRAK2;TRIP12;TRPC5;VCL;VEGFA;VGLL4;ZBTB1;ZBTB46;ZDHHC21;ZEB1;ZFPM2;ZNF365
c5.go.bp	GOBP_POSITIVE_REGULATION_OF_PROTEIN_MODIFICATION_BY_SMALL_PROTEIN_CONJUGATION_OR_REMOVAL	group	25	2153	128	18991	1.7228	0.00453764	0.0565956	BTRC;CTR9;CUL3;DDX3X;FBXW7;HDAC3;HDAC4;HSPA5;HUWE1;KDM1A;LRRK2;MYCBP2;NDFIP1;NDFIP2;PEF1;PIAS1;PINK1;PRICKLE1;PTEN;RNF111;RNF180;SKP1;UBE2N;UBE3A;UBQLN1
c5.go.bp	GOBP_RESPONSE_TO_INSULIN	group	45	2153	268	18991	1.48109	0.00454181	0.0565956	AP3S1;APC;ATP2B1;ATP6AP1;ATP6V0A1;ATP6V1A;ATP6V1C1;ATP6V1E1;ATP6V1G1;ATP6V1H;BAIAP2L1;BCAR3;C2CD5;DENND4C;ENHO;ERRFI1;FER;GAB1;GOT1;GSK3B;HDAC9;IRS1;OPA1;OSBPL8;PAK1;PDE3B;PIK3CA;PIP4K2A;PKM;PPARG;PRKCB;PRKCI;PRKCQ;PTEN;PTPN1;PTPN2;PTPRA;PTPRE;SESN3;SORBS1;SORL1;SOS1;TBC1D4;YWHAG;ZNF106
c5.go.bp	GOBP_REGULATION_OF_CALCIUM_MEDIATED_SIGNALING	group	15	2153	64	18991	2.06736	0.00454344	0.0565956	AKAP6;ATP2B4;CAMTA1;CDH13;CHP1;DYRK2;GSK3B;HTT;ITPR1;LRRK2;NFAT5;PRNP;PTK2B;RCAN1;RIT2
c5.go.bp	GOBP_POSITIVE_REGULATION_OF_SECRETION	group	48	2153	290	18991	1.45998	0.00460267	0.0572633	AACS;ACSL3;ADCY8;ATG5;ATP6AP1;CACNB2;CADPS;CADPS2;CAMK2N1;CARTPT;CCK;CDK5R2;CLASP2;CNR1;DTNBP1;DYNLL1;GJA1;ITSN1;JAK2;KCNB1;MPC2;MYH10;MYRIP;NCS1;NMU;OXCT1;PINK1;PPIA;PPP3CB;PRKCE;RAB27B;RAB3GAP1;RAC1;SCAMP5;SIRT3;SLC4A8;SMPD3;SNCA;STXBP1;STXBP5;SYT4;TCF7L2;TGFB1;TGFB2;TM7SF3;UNC13B;VAMP7;VSNL1
c5.go.bp	GOBP_REGULATION_OF_NEURON_DIFFERENTIATION	group	33	2153	183	18991	1.59062	0.00468039	0.0581592	ALK;BCL11A;BEND6;BRINP1;BRINP2;BRINP3;CDON;CNTN4;DAB1;DTX1;FGFR1;GLI3;GSK3B;LRRK2;MAP3K13;NAP1L2;NCOA1;NRCAM;NREP;OPA1;PCP4;PTEN;RARB;SH3GL3;TCF12;TCF4;THRB;TRPC5;YWHAG;ZEB1;ZFHX2;ZFHX3;ZNF536
c5.go.bp	GOBP_CHEMICAL_SYNAPTIC_TRANSMISSION_POSTSYNAPTIC	group	21	2153	102	18991	1.81603	0.00472028	0.0585187	CELF4;CUX2;GLRB;GRID2;GRIN2B;GSK3B;LRRK2;NETO1;NLGN4X;OPRM1;PPP1R9A;PTEN;PTK2B;RAB3GAP1;RGS4;RIMS1;SHANK1;SHANK2;SLC8A3;TMEM108;UNC13B
c5.go.bp	GOBP_NEGATIVE_REGULATION_OF_POTASSIUM_ION_TRANSPORT	group	9	2153	30	18991	2.64621	0.00472658	0.0585187	CAB39;HTR2A;KCNAB1;NEDD4L;NOS1;OXSR1;PTEN;PTK2B;RGS4
c5.go.bp	GOBP_POSITIVE_REGULATION_OF_CELL_SUBSTRATE_JUNCTION_ORGANIZATION	group	9	2153	30	18991	2.64621	0.00472658	0.0585187	EPB41L5;FMN1;IQSEC1;MAP4K4;NRP1;RAC1;SMAD3;THY1;VEGFA
c5.go.bp	GOBP_POSTTRANSLATIONAL_PROTEIN_TARGETING_TO_ENDOPLASMIC_RETICULUM_MEMBRANE	group	5	2153	11	18991	4.00942	0.00477901	0.0586683	CHMP4B;HSPA5;SEC61B;SEC61G;SGTB
c5.go.bp	GOBP_CALCIUM_IMPORT_INTO_THE_MITOCHONDRION	group	5	2153	11	18991	4.00942	0.00477901	0.0586683	MICU1;MICU3;OPA1;SMDT1;VDAC1
c5.go.bp	GOBP_HISTONE_H4_DEACETYLATION	group	5	2153	11	18991	4.00942	0.00477901	0.0586683	HDAC3;HDAC4;HDAC8;HDAC9;RCOR1
c5.go.bp	GOBP_REGULATION_OF_DENDRITIC_SPINE_MAINTENANCE	group	5	2153	11	18991	4.00942	0.00477901	0.0586683	APOE;GRIN2B;HOMER1;PRNP;ZNF804A
c5.go.bp	GOBP_REGULATION_OF_PERK_MEDIATED_UNFOLDED_PROTEIN_RESPONSE	group	5	2153	11	18991	4.00942	0.00477901	0.0586683	HSPA5;NCK2;PTPN1;PTPN2;TMEM33
c5.go.mf	GOMF_DIACYLGLYCEROL_KINASE_ACTIVITY	group	5	2153	11	18991	4.00942	0.00477901	0.0586683	AGK;DGKB;DGKG;DGKH;DGKI
c5.go.mf	GOMF_POTASSIUM_ION_BINDING	group	5	2153	11	18991	4.00942	0.00477901	0.0586683	ATP1A1;ATP1A2;HDAC4;PDXK;PKM
c5.go.bp	GOBP_NEGATIVE_REGULATION_OF_MOLECULAR_FUNCTION	group	148	2153	1066	18991	1.22464	0.00483063	0.0589172	ACTB;ADARB1;AMOT;APC;APLP2;APOE;ARPP19;ATP1A2;ATP2A2;ATP2B4;BAG2;BHLHE40;BICD1;BTRC;CAB39;CABIN1;CABP1;CALM1;CALM3;CAMK2A;CAMK2D;CAMK2N1;CAMK2N2;CDC42SE1;CHP1;CIT;CNR1;CNRIP1;CNST;COMMD6;COX11;CRMP1;CSNK2A1;CSRNP2;CSRNP3;DDX3X;DISC1;DKK2;DKK3;DLG3;DNAJC3;DTNBP1;DYNLL1;EGLN1;EIF4A2;ENHO;EPB41L5;ERRFI1;FBXW7;G3BP2;GABBR2;GNAI3;GNB5;GPATCH2;GSK3B;GSKIP;HABP4;HDAC4;HDAC9;HECW1;IGBP1;IL7;ITGB1BP1;JAK2;KCNAB1;KDM1A;LAMTOR5;LEPR;LRCH1;LRRK2;MAP2K5;MAPK8;MGAT5;MNAT1;MT3;NDFIP1;NDFIP2;NEDD4L;NOS1;OXSR1;PAQR3;PCDH11X;PCSK1N;PEBP1;PIP4K2A;PKIA;PKIG;PPARG;PPARGC1A;PPIA;PPM1E;PPME1;PPP1R12A;PPP1R14C;PPP4R4;PRKAG2;PRKAR1A;PRKAR1B;PRKAR2B;PRKCE;PRNP;PTEN;PTPN1;PTPN2;PTPRN2;PTPRO;PTPRT;RALB;RBM26;RGS4;RIMBP2;RNF2;ROCK2;RPL23;RPS6KA3;SERPINE2;SH3RF1;SIMC1;SLC7A14;SLC8A3;SLIT2;SMYD3;SNCA;SOCS5;SORL1;SPOCK1;SPOCK3;SPRED1;SPRED2;STMN1;SYTL2;TAX1BP1;TCAF2;TCEAL7;TCF7L2;TGFB2;THY1;TIMP3;TMED2;TMEM132D;TRAF3;TRIM37;UBQLN1;UCHL1;VEGFA;YWHAB;YWHAG;ZFYVE28
c5.go.bp	GOBP_VESICLE_MEDIATED_TRANSPORT_TO_THE_PLASMA_MEMBRANE	group	18	2153	83	18991	1.91293	0.00484742	0.0589172	ACSL3;ARFGEF2;ARHGAP44;ARL3;CCDC93;CLSTN1;CNST;CPLX1;EXOC4;EXOC6;EXOC6B;GRIP1;NSF;PREPL;RAB11A;SLC1A1;STEAP2;STX3
c5.go.bp	GOBP_FIBROBLAST_MIGRATION	group	11	2153	41	18991	2.36653	0.00485025	0.0589172	AKAP12;ARHGEF7;FER;GNA12;ITGB1BP1;PAK1;PAK3;PRKCE;PTK2;RAC1;TGFB1
c5.go.bp	GOBP_SYNAPTIC_VESICLE_TRANSPORT	group	11	2153	41	18991	2.36653	0.00485025	0.0589172	AP3B2;AP3M2;AP3S1;DNM1;DNM3;DTNBP1;LIN7A;LRRK2;PINK1;SNAP91;SYNJ1
c5.go.bp	GOBP_MEMBRANE_REPOLARIZATION	group	11	2153	41	18991	2.36653	0.00485025	0.0589172	AKAP6;ATP1A1;ATP1A2;ATP1B1;ATP1B3;CACNA1D;KCND3;KCNJ3;NEDD4L;NOS1AP;SCN1B
c5.go.bp	GOBP_REGULATION_OF_AMYLOID_PRECURSOR_PROTEIN_CATABOLIC_PROCESS	group	11	2153	41	18991	2.36653	0.00485025	0.0589172	APOE;CLU;EPHA4;GSAP;LRRTM3;PRNP;RANBP9;ROCK2;RTN3;SLC2A13;SORL1
c5.go.bp	GOBP_MUSCLE_HYPERTROPHY_IN_RESPONSE_TO_STRESS	group	7	2153	20	18991	3.08725	0.0048514	0.0589172	ATP2A2;ATP2B4;ERRFI1;HDAC4;INPP5F;MLIP;SMAD3
c5.go.bp	GOBP_AXON_ENSHEATHMENT_IN_CENTRAL_NERVOUS_SYSTEM	group	7	2153	20	18991	3.08725	0.0048514	0.0589172	B4GALT6;CLU;ERCC2;MOBP;PLP1;PTEN;TENM4
c5.go.bp	GOBP_VOCALIZATION_BEHAVIOR	group	7	2153	20	18991	3.08725	0.0048514	0.0589172	BRINP1;EXT1;FOXP2;GLI3;NLGN4X;SHANK1;SHANK2
c5.go.bp	GOBP_REGULATION_OF_MUSCLE_CONTRACTION	group	28	2153	149	18991	1.65758	0.00489216	0.0593415	ADRA1A;ANXA6;ARHGAP42;ATP1A1;ATP1A2;ATP1B1;ATP2A2;ATP2B1;CACNA1C;CALM1;CALM3;CAMK2D;CHGA;CHRM3;CTNNA3;DLG1;DOCK4;DOCK5;EHD3;HDAC4;KCNA1;KCNB2;NMU;NOS1;PDE4B;PRKG1;SLC8A3;ZDHHC21
c5.go.bp	GOBP_FOREBRAIN_DEVELOPMENT	group	56	2153	350	18991	1.41131	0.00493022	0.0594347	ALDH1A2;ALK;ARL13B;ATP1A2;ATP2B4;BNIP3;CDH2;CDK5R2;CDON;DAB1;DCLK1;DISC1;DOCK7;EPHA5;EXT1;FBXO45;FOXP2;GLI3;GSK3B;HTR5A;KCNA1;KCNC2;KDM1A;KIRREL3;KRAS;LAMB1;LRP8;LRRK2;NCOA1;NEFL;NIN;OPHN1;PGAP1;PLXNA4;PPARGC1A;PRKG1;PTEN;RAB3GAP1;RAPGEF2;RARB;RFX4;RPGRIP1L;RYK;SATB2;SEMA3A;SLC32A1;SLC4A10;SLC8A3;SLIT2;SLITRK5;TMEM108;TNR;TOX;TRAPPC9;UQCRQ;ZSWIM6
c5.go.bp	GOBP_REGULATION_OF_THE_FORCE_OF_HEART_CONTRACTION	group	8	2153	25	18991	2.82263	0.00493489	0.0594347	ADRA1A;ATP1A1;ATP1A2;ATP2A2;ATP2B4;CAMK2D;CHGA;NOS1
c5.go.bp	GOBP_NITRIC_OXIDE_MEDIATED_SIGNAL_TRANSDUCTION	group	8	2153	25	18991	2.82263	0.00493489	0.0594347	APOE;ATP2B4;DDAH1;GUCY1A2;KCNC2;NOS1;NOS1AP;VEGFA
c5.go.bp	GOBP_REGULATION_OF_CARDIAC_MUSCLE_CONTRACTION_BY_CALCIUM_ION_SIGNALING	group	8	2153	25	18991	2.82263	0.00493489	0.0594347	ATP1A2;ATP1B1;ATP2A2;CACNA1C;CALM1;CALM3;CAMK2D;HDAC4
c5.go.bp	GOBP_POSITIVE_REGULATION_OF_FOCAL_ADHESION_ASSEMBLY	group	8	2153	25	18991	2.82263	0.00493489	0.0594347	EPB41L5;FMN1;MAP4K4;NRP1;RAC1;SMAD3;THY1;VEGFA
c5.go.mf	GOMF_PROTEIN_KINASE_A_REGULATORY_SUBUNIT_BINDING	group	8	2153	25	18991	2.82263	0.00493489	0.0594347	ACBD3;AKAP11;AKAP6;AKAP7;ARFGEF2;GSKIP;PJA2;WASF1
c5.go.bp	GOBP_ENDOPLASMIC_RETICULUM_ORGANIZATION	group	17	2153	77	18991	1.94743	0.00503559	0.0605759	ATL2;CCDC47;EMC4;EMC7;ESYT2;ESYT3;LRRK2;RAB3GAP1;RAB3GAP2;REEP1;REEP5;RTN3;SEC31B;SPTSSB;TMCC1;TMED2;TMEM33
c5.go.bp	GOBP_NEGATIVE_REGULATION_OF_G_PROTEIN_COUPLED_RECEPTOR_SIGNALING_PATHWAY	group	12	2153	47	18991	2.2521	0.0051507	0.0618875	ATP2B4;BICD1;GPRASP1;MRAP2;OPRM1;PDE4B;RGS4;RNF157;RPGRIP1L;SNCA;STMN1;YWHAB
c5.go.bp	GOBP_REGULATION_OF_CARDIAC_MUSCLE_CONTRACTION	group	16	2153	71	18991	1.98777	0.00519134	0.0623022	ADRA1A;ATP1A1;ATP1A2;ATP1B1;ATP2A2;CACNA1C;CALM1;CALM3;CAMK2D;CHGA;CTNNA3;DLG1;EHD3;HDAC4;NOS1;PDE4B
c5.go.bp	GOBP_REGULATION_OF_INSULIN_RECEPTOR_SIGNALING_PATHWAY	group	15	2153	65	18991	2.03555	0.00530076	0.0634353	BAIAP2L1;ENHO;IRS1;OPA1;OSBPL8;PAK1;PIP4K2A;PRKCB;PRKCQ;PTPN1;PTPN2;PTPRE;SESN3;SORBS1;SORL1
c5.go.bp	GOBP_NEGATIVE_REGULATION_OF_AXONOGENESIS	group	15	2153	65	18991	2.03555	0.00530076	0.0634353	DAB1;DIP2B;EPHA7;FSTL4;KIAA0319;MT3;NRP1;PTEN;RYK;SEMA3A;SEMA3E;SEMA4F;THY1;TNR;TRAK2
c5.go.mf	GOMF_CALCIUM_DEPENDENT_PHOSPHOLIPID_BINDING	group	13	2153	53	18991	2.16357	0.0053052	0.0634353	ANXA11;ANXA6;ANXA7;C2CD5;CPNE4;CPNE8;ESYT2;ESYT3;PCLO;RPH3A;SYT11;SYT13;SYT4
c5.go.bp	GOBP_ACTIN_CYTOSKELETON_REORGANIZATION	group	21	2153	103	18991	1.7984	0.00531068	0.0634353	ANTXR1;ATP2C1;BAIAP2L1;DTNBP1;FER;GAB1;NOTCH2;NRP1;NTRK3;PAK1;PARVB;PTK2B;PTPN1;RALA;RAP2A;SEMA3E;SIPA1L1;THSD7A;TJP1;TNIK;TRPM2
c5.go.bp	GOBP_ACTIVATION_OF_STORE_OPERATED_CALCIUM_CHANNEL_ACTIVITY	group	3	2153	4	18991	6.61554	0.00532684	0.0635537	CRACR2A;STIM1;STIM2
c5.go.bp	GOBP_MONOSACCHARIDE_CATABOLIC_PROCESS	group	14	2153	59	18991	2.09305	0.00534612	0.0636344	ENO2;FUT8;FUT9;GLB1;HK1;PFKM;PGAM1;PGK1;PGM2L1;PKM;RBKS;RPE;SLC25A12;TPI1
c5.go.bp	GOBP_PROTEIN_K48_LINKED_UBIQUITINATION	group	14	2153	59	18991	2.09305	0.00534612	0.0636344	BTRC;CUL1;NEDD4L;PPIA;RNF152;SKP1;TRIM44;TTC3;UBE2D3;UBE2E2;UBE2E3;UBE2H;UBE3A;UBR5
c5.go.bp	GOBP_REGULATION_OF_EPITHELIAL_CELL_MIGRATION	group	38	2153	220	18991	1.52358	0.00538366	0.0640064	AKT3;APOE;ATP2B4;BMPER;BMPR2;CLASP2;DOCK5;EPB41L4B;EPB41L5;EVL;FBXW7;FGFR1;HDAC9;HMGB1;IQSEC1;ITGB1BP1;MAP2K5;MAP4K4;MCC;NRP1;PDCD10;PPARG;PRKCE;PRKD1;PTEN;PTK2;PTK2B;PTPRG;PTPRR;RAB11A;RAC1;ROCK2;SEMA3A;SLIT2;SPRED1;TGFB1;TGFB2;VEGFA
c5.go.mf	GOMF_CYCLIC_NUCLEOTIDE_BINDING	group	10	2153	36	18991	2.4502	0.00544487	0.0646586	HCN1;PDE4B;PDE5A;PRKAR1A;PRKAR1B;PRKAR2B;PRKG1;PRKG2;RAPGEF2;RAPGEF4
c5.go.mf	GOMF_TRANSFERASE_ACTIVITY_TRANSFERRING_GLYCOSYL_GROUPS	group	42	2153	249	18991	1.48783	0.00549709	0.0652027	ALG13;B4GALT6;B4GAT1;CHSY3;CSGALNACT1;DPY19L1;DPY19L2;EXT1;EXT2;FUT8;FUT9;GALNT11;GALNT14;GALNT18;GALNT2;GALNT8;GALNTL6;GXYLT1;MGAT4A;MGAT4C;MGAT5;MGAT5B;PARP11;PARP8;PIGZ;POGLUT1;POMGNT2;ST3GAL1;ST3GAL6;ST6GAL1;ST6GAL2;ST6GALNAC5;ST8SIA1;ST8SIA3;ST8SIA5;TMTC1;TMTC2;TMTC3;UGCG;UGGT2;UPP2;XXYLT1
c5.go.mf	GOMF_BETA_CATENIN_BINDING	group	18	2153	84	18991	1.89015	0.00553071	0.0654988	AJAP1;APC;BTRC;CDH2;CTNNA3;CTNNB1;GJA1;GLI3;GRIP1;GSK3B;MED12L;PTPRK;PTPRT;SKP1;SMAD3;TCF4;TCF7L2;VCL
c5.go.bp	GOBP_CALCIUM_MEDIATED_SIGNALING	group	34	2153	192	18991	1.562	0.00553493	0.0654988	AKAP6;ATP1A2;ATP1B1;ATP2A2;ATP2B4;CACNA1C;CALM1;CALM3;CAMK2D;CAMKK2;CAMTA1;CDH13;CHP1;CHRM3;DYRK2;GRIN2B;GSK3B;HDAC4;HTT;ITPR1;KSR2;LRRK2;MCTP1;NFAT5;NUDT4;PPP1R9A;PPP3CB;PRNP;PTK2B;RCAN1;RCAN2;RIT2;TPCN2;TRPM2
c5.go.bp	GOBP_PLASMA_MEMBRANE_ORGANIZATION	group	22	2153	110	18991	1.76414	0.00558327	0.0659941	ANO3;ANO6;ANXA6;ARV1;ASAP1;ATP2A2;BAIAP2L1;CLU;CRB1;EPB41L3;PACSIN1;PTEN;SERP1;SH3GL2;SYT11;TGFB2;TMEFF2;TRPC5;UGCG;WASL;XKR4;XKR6
c5.go.mf	GOMF_PROTEIN_CONTAINING_COMPLEX_BINDING	group	160	2153	1167	18991	1.20935	0.00560736	0.066202	AAK1;ABLIM1;ABLIM2;ACTB;ACTN1;ACTR2;ACTR3;ACTR3B;ACTR3C;ACVR1;ACVR2A;ADAM22;ADAM23;ADD2;AJAP1;ANTXR1;ANXA11;ANXA6;ANXA7;AP1AR;AP2B1;APC;APOE;ARNT2;ATP1B1;BICD1;BICD2;CABIN1;CACNB2;CALY;CAMSAP2;CAPZA2;CD81;CDH13;CKAP5;CLU;COCH;CORO2A;CPEB4;CTNNA3;CTNNAL1;CUL2;DDX3X;DDX5;DET1;DISC1;DST;DYNC1I1;DYNLL1;EDIL3;EEF2;EEFSEC;EIF1B;EIF2A;EIF4B;EIF5A2;EPB41L2;FBXW11;FHOD3;FMNL2;FRMD5;GAS2;GEMIN5;GLI3;GLRB;GNA12;GNAI3;GNB1;GNB3;GP6;GUCY1A2;HMGB1;HMGN5;HSD17B12;HSPA5;HTR2A;IRS1;ITGA9;ITGB1BP1;KAT6B;KCNH5;KIF3A;KIFAP3;KRAS;LAMB1;LRP8;LRRK2;MAP3K13;MARCKS;MBD2;MCM9;MLLT10;MRPS27;MSH2;MSR1;MTA3;MTM1;MYH10;NCK2;NCOA1;NDUFA8;NEBL;NEFL;NEXN;NMD3;NRG1;NSF;OLA1;OPA1;PAK1;PANX1;PCSK2;PINK1;PKM;PKNOX2;PLS1;PPIA;PPP1R9A;PRMT3;PRNP;PTEN;PTK2;PTK2B;PTPN1;PTPN2;PTPRZ1;RAC1;RAD18;RAD23B;RARB;RIPK1;RPH3A;SCAMP5;SCFD1;SHANK1;SHROOM3;SLC25A3;SLC3A1;SMAD3;SNCA;SND1;SNRPD2;SORBS1;SORL1;SPTBN4;SQSTM1;STRN3;SYNE1;THBS4;THY1;TPM3;UHMK1;UQCRC2;UTRN;VDAC1;VRK1;WASF1;WDR12;YWHAB;ZFAND1
c5.go.bp	GOBP_LIMBIC_SYSTEM_DEVELOPMENT	group	20	2153	97	18991	1.8187	0.0056389	0.0664202	ALK;ATP1A2;ATP2B4;CDK5R2;DAB1;EPHA5;GLI3;GSK3B;HTR5A;KCNA1;KIRREL3;LRP8;NCOA1;NEFL;PTEN;RAB3GAP1;SEMA3A;SLC32A1;TMEM108;UQCRQ
c5.go.mf	GOMF_PROTEIN_TYROSINE_PHOSPHATASE_ACTIVITY	group	20	2153	97	18991	1.8187	0.0056389	0.0664202	DNAJC6;MTM1;MTMR1;PTEN;PTPN1;PTPN14;PTPN2;PTPN4;PTPN5;PTPN9;PTPRA;PTPRE;PTPRG;PTPRK;PTPRN2;PTPRO;PTPRR;PTPRT;PTPRZ1;RNGTT
c5.go.bp	GOBP_PROTEIN_MODIFICATION_BY_SMALL_PROTEIN_CONJUGATION_OR_REMOVAL	group	150	2153	1087	18991	1.21721	0.00570503	0.0671215	ACTB;ANAPC1;APC;ARIH1;ATG10;ATG5;ATG7;BAG2;BCL11A;BRCC3;BTBD1;BTRC;CDC27;CHP1;COPS2;COPS4;COPS8;CTNNB1;CTR9;CUL1;CUL2;CUL3;DCAF10;DCAF5;DCAF6;DDX3X;DET1;DTX1;DZIP3;ENC1;FBXL13;FBXL17;FBXL2;FBXO45;FBXW11;FBXW2;FBXW4;FBXW7;FBXW8;HDAC3;HDAC4;HDAC8;HECTD2;HECW1;HERC1;HERC6;HLTF;HSPA5;HUWE1;KCMF1;KCTD6;KDM1A;KLHL42;LEO1;LMO7;LNPEP;LNX1;LONRF1;LRRK2;MAGEF1;MBD5;MED31;MKRN2;MYCBP2;MYSM1;NDFIP1;NDFIP2;NEDD4L;NEURL1;NUP88;OTUD6B;OTUD7A;PDZRN3;PEF1;PHC1;PIAS1;PIAS2;PINK1;PJA2;PPIA;PRICKLE1;PRKCE;PRMT3;PSMB5;PSMB7;PSMD1;PSMD7;PTEN;RAD18;RAD23B;RIPK1;RNF111;RNF14;RNF145;RNF150;RNF152;RNF157;RNF165;RNF175;RNF180;RNF19A;RNF19B;RNF2;RNF220;RNF24;RPL23;RRAGA;SEH1L;SH3RF1;SH3RF3;SKP1;SMAD1;SMAD3;SOCS5;SPOPL;SQSTM1;STAMBPL1;SUPT3H;TOMM20;TRAF3;TRAF3IP2;TRIM13;TRIM14;TRIM2;TRIM23;TRIM37;TRIM44;TRIM9;TRIP12;TTC3;UBA5;UBE2D3;UBE2E2;UBE2E3;UBE2H;UBE2N;UBE2QL1;UBE3A;UBE3D;UBQLN1;UBR5;UCHL1;UFC1;UIMC1;USP25;USP46;USP53;WSB2;ZNRF2;ZNRF3
c5.go.bp	GOBP_REGULATION_OF_PROTEIN_DEPHOSPHORYLATION	group	26	2153	137	18991	1.674	0.00571667	0.0671808	ARPP19;CABIN1;CALM1;CALM3;CAMTA1;GSK3B;HTT;IGBP1;JAK2;MFHAS1;MGAT5;NUAK1;PINK1;PPIA;PPME1;PPP1R12A;PPP1R14C;PPP2R2C;PPP2R5E;PPP4R4;RCAN1;RCAN2;ROCK2;SLC39A10;TGFB1;YWHAB
c5.go.bp	GOBP_REGULATION_OF_MUSCLE_ADAPTATION	group	17	2153	78	18991	1.92246	0.0057744	0.067781	ADRA1A;AKAP6;ATP2A2;ATP2B4;CAMK2D;CAMK2G;ERRFI1;HDAC4;JARID2;MEF2A;MLIP;PAK1;PPARGC1A;RGS4;ROCK2;SMAD3;UTRN
c5.go.cc	GOCC_INTRACELLULAR_PROTEIN_CONTAINING_COMPLEX	group	101	2153	698	18991	1.27635	0.00578437	0.0678198	ABAT;ACTB;ANAPC1;ARIH1;ARNT2;ARNTL;ARNTL2;BRCC3;BRPF3;BTRC;CACYBP;CAMK1G;CAMK2A;CAMK2D;CAMK2G;CDC27;CNOT6;CSNK2A1;CTR9;CUL1;CUL2;CUL3;CYCS;DCAF10;DCAF5;DCAF6;DDX1;DET1;DYRK2;EIF4E2;EIF4E3;ELMO1;ENC1;ERCC2;ERCC3;FBXL13;FBXL17;FBXL2;FBXO45;FBXW11;FBXW4;FBXW7;FBXW8;GTF2A1;GTF2H1;GTF2H5;ITPR1;KANSL1;KAT6B;KLHL42;LEO1;LMO7;MAPKAP1;MAT2B;MED31;MNAT1;NAA20;NAA38;PDE3B;PEF1;PHC1;PHF14;POLR1C;PPP2R2C;PPP2R5E;PPP3CB;PRKAB2;PRKAG1;PRKAG2;PRKAR1A;PRKAR1B;PRKAR2B;PSMB5;PSMB7;PSMD1;PSMD7;RAD18;RAD23B;RANBP9;REV3L;RNASEH2B;RNF14;RNF19A;RNF19B;RNF2;RTCB;SESN3;SETD5;SKP1;SPOPL;SUPT3H;TADA1;TAF4B;TBPL1;TRAPPC9;UBE2N;UBE3A;UBE3D;UBQLN1;ZSWIM5;ZSWIM6
c5.go.bp	GOBP_AMINE_TRANSPORT	group	19	2153	91	18991	1.84169	0.00596771	0.0697264	ARL6IP5;ATP1A2;CARTPT;CCK;CHGA;CNR1;DTNBP1;GRM7;HTR2A;KCNA2;KCNB1;PINK1;RAB3GAP1;RGS4;SNCA;STXBP1;SYT11;SYT13;SYT4
c5.go.mf	GOMF_GTPASE_ACTIVITY	group	48	2153	294	18991	1.44012	0.00599085	0.0697264	AGAP1;ARF4;ARL3;ARL8B;ATL2;DDX3X;DIRAS2;DNM1;DNM3;EEF2;EEFSEC;GFM1;GNA12;GNAI3;GNB1;GNB3;GNB5;GNL1;KRAS;LRRK2;MFN1;MRAS;OPA1;RAB11A;RAB21;RAB22A;RAB27B;RAB28;RAB3C;RAB6B;RAB9B;RABL3;RAC1;RALA;RALB;RAN;RAP2A;RASA1;RGS17;RGS20;RGS4;RGS6;RHEB;RIT2;RRAGA;RRAGB;TRIM23;TUBA4A
c5.go.bp	GOBP_NEGATIVE_REGULATION_OF_KINASE_ACTIVITY	group	41	2153	243	18991	1.48827	0.00599926	0.0697264	ADARB1;APC;APOE;CAMK2N1;CAMK2N2;CHP1;CIT;COX11;DNAJC3;DTNBP1;ERRFI1;GSKIP;ITGB1BP1;PAQR3;PIP4K2A;PKIA;PKIG;PPIA;PPM1E;PRKAG2;PRKAR1A;PRKAR1B;PRKAR2B;PTEN;PTPN1;PTPN2;PTPRO;PTPRT;RGS4;SLC8A3;SMYD3;SNCA;SOCS5;SORL1;SPRED1;SPRED2;THY1;UCHL1;YWHAB;YWHAG;ZFYVE28
c5.go.bp	GOBP_CELL_COMMUNICATION_BY_ELECTRICAL_COUPLING	group	9	2153	31	18991	2.56085	0.0060018	0.0697264	ATP1A1;ATP1A2;ATP1B1;CACNA1C;CALM1;CALM3;CAMK2D;GJA1;KCNA1
c5.go.bp	GOBP_EYE_PHOTORECEPTOR_CELL_DEVELOPMENT	group	9	2153	31	18991	2.56085	0.0060018	0.0697264	CRB1;HCN1;OLFM3;PRKCI;RORB;RPGRIP1L;THRB;THY1;VEGFA
c5.go.cc	GOCC_PROTON_TRANSPORTING_TWO_SECTOR_ATPASE_COMPLEX	group	9	2153	31	18991	2.56085	0.0060018	0.0697264	ATP6AP1;ATP6AP1L;ATP6AP2;ATP6V0A1;ATP6V1A;ATP6V1C1;ATP6V1E1;ATP6V1G1;ATP6V1H
c5.go.cc	GOCC_INTEGRAL_COMPONENT_OF_SYNAPTIC_VESICLE_MEMBRANE	group	9	2153	31	18991	2.56085	0.0060018	0.0697264	GABRA2;PTPRN2;SLC32A1;STX6;SYNPR;SYT4;TMEM163;VAMP1;VAMP7
c5.go.mf	GOMF_PHOSPHATIDYLINOSITOL_PHOSPHATE_PHOSPHATASE_ACTIVITY	group	9	2153	31	18991	2.56085	0.0060018	0.0697264	INPP4A;INPP4B;INPP5F;MTM1;MTMR1;MTMR12;MTMR9;PTEN;SYNJ1
c5.go.bp	GOBP_POSITIVE_REGULATION_OF_PROTEOLYSIS	group	55	2153	346	18991	1.40214	0.00605554	0.0702706	ACER2;ANTXR1;APOE;ARIH1;ARL6IP5;ASPH;BAG2;BID;BTRC;CCK;CLU;CYCS;CYFIP2;DAPK1;DDX3X;DET1;DISC1;EPHA4;FAM162A;FBXW11;FBXW7;FBXW8;GRIN2B;GSK3B;HMGB1;IFT57;JAK2;KHDC1;LRRK2;MAGEF1;MAP3K5;MBP;MTCH1;NLRP1;PIAS1;PINK1;PLGRKT;PPARG;PRICKLE1;PTEN;PTK2;PTK2B;RIPK1;RNF14;RNF180;RNF19A;RNF19B;ROCK2;SLC1A1;SMAD3;SNCA;SOCS5;ST18;TMTC3;UBQLN1
c5.go.bp	GOBP_SULFUR_COMPOUND_METABOLIC_PROCESS	group	57	2153	361	18991	1.39274	0.00607846	0.0704561	ACOT11;ACSBG1;ACSL3;ADI1;AHCYL1;AHCYL2;ARL6IP5;B4GALT6;B4GAT1;CDO1;CHST1;CHST15;CHSY3;CSGALNACT1;DLD;DSE;ELOVL4;ELOVL6;EXT1;EXT2;FAR2;GGT7;GHR;GLB1;GPAM;GSTA4;HAGH;HSD17B12;ISCA1;ISCU;LYRM4;MAT2B;MCCC2;MGST1;MGST3;MICAL2;MPC2;MSRA;MTHFD1;MTHFD2L;NCAN;NDST3;NUBPL;PDHX;PDK3;PDP1;SLC1A1;SMS;SPOCK3;ST3GAL1;ST3GAL6;SUCLA2;SULT4A1;TPK1;TPST1;TPST2;UST
c5.go.bp	GOBP_GLYCOSPHINGOLIPID_METABOLIC_PROCESS	group	15	2153	66	18991	2.00471	0.00615692	0.070722	B4GALT6;CERK;ESYT2;ESYT3;GLB1;NEU3;PSAP;SMPD3;ST3GAL1;ST6GALNAC5;ST8SIA1;ST8SIA3;ST8SIA5;STS;UGCG
c5.go.bp	GOBP_POSITIVE_REGULATION_OF_CATION_CHANNEL_ACTIVITY	group	15	2153	66	18991	2.00471	0.00615692	0.070722	AKAP6;CACNB2;CACNG2;CACNG3;CALM1;CALM3;CRACR2A;EHD3;HTT;KCNA1;KCNC2;NOS1AP;PINK1;STIM1;STIM2
c5.go.bp	GOBP_HEPATOCYTE_GROWTH_FACTOR_RECEPTOR_SIGNALING_PATHWAY	group	6	2153	16	18991	3.30777	0.00616394	0.070722	NRP1;PAK1;PTPN1;PTPN2;RAC1;STMN1
c5.go.bp	GOBP_GANGLION_DEVELOPMENT	group	6	2153	16	18991	3.30777	0.00616394	0.070722	CTNNB1;FZD3;NRP1;RGS4;SEMA3A;UNC5C
c5.go.bp	GOBP_REGULATION_OF_POSTSYNAPTIC_NEUROTRANSMITTER_RECEPTOR_ACTIVITY	group	6	2153	16	18991	3.30777	0.00616394	0.070722	DLGAP3;DLGAP4;HOMER1;NPTX1;SHISA6;SHISA9
c5.go.cc	GOCC_POSTSYNAPTIC_CYTOSOL	group	6	2153	16	18991	3.30777	0.00616394	0.070722	CALB1;FBXO45;HOMER1;HTT;NCS1;PTEN
c5.go.mf	GOMF_OXIDOREDUCTASE_ACTIVITY_ACTING_ON_THE_CH_NH_GROUP_OF_DONORS_NAD_OR_NADP_AS_ACCEPTOR	group	6	2153	16	18991	3.30777	0.00616394	0.070722	ALDH1L1;ALDH1L2;CRYM;MTHFD1;MTHFD1L;MTHFD2L
c5.go.mf	GOMF_ALKALI_METAL_ION_BINDING	group	6	2153	16	18991	3.30777	0.00616394	0.070722	ATP1A1;ATP1A2;HDAC4;IMPA1;PDXK;PKM
c5.go.mf	GOMF_NAD_DEPENDENT_PROTEIN_DEACETYLASE_ACTIVITY	group	6	2153	16	18991	3.30777	0.00616394	0.070722	HDAC3;HDAC4;HDAC8;HDAC9;SIRT3;SIRT5
c5.go.cc	GOCC_APICAL_JUNCTION_COMPLEX	group	25	2153	131	18991	1.68334	0.00617328	0.0707494	ACTB;ACTG1;AMOT;AMOTL1;APC;CLDN12;DLG1;EPB41L4B;FRMD4B;LIN7A;MAGI3;MPDZ;MPP7;NHS;NPHP4;PARD3;PLXDC1;PRKCI;RAPGEF2;RPGRIP1L;SHROOM3;SORBS1;TJP1;UBN1;USP53
c5.go.bp	GOBP_RESPONSE_TO_ALCOHOL	group	39	2153	229	18991	1.50222	0.00618064	0.0707541	AACS;ACTR2;ADCY1;ADCY2;ADCY8;ATP2B1;CALM1;CALM3;CDO1;CNR1;CTNNB1;EEF2;GLB1;GNB1;GNG2;GRAMD1B;GRIN2B;H6PD;ITPR2;KCNC2;KLF9;LRP8;MAOB;NEFL;OPRM1;OXCT1;PPARG;PRKAA2;PRKCE;PTEN;PTK2B;RGS4;SGK1;SLC23A2;SLIT2;SLIT3;SPIDR;TGFB1;USP46
c5.go.mf	GOMF_IDENTICAL_PROTEIN_BINDING	group	240	2153	1824	18991	1.16062	0.00620739	0.0709805	ABAT;ACTB;ACTG1;ACTN1;ACVR1;ADCY8;ADD2;AHCYL1;ALCAM;ALK;ALS2;AMOTL1;ANXA6;APBA2;APLP2;APOE;ATG7;ATL2;ATXN1;ATXN10;BAG2;BCAT1;BHLHE40;BNIP3;BRAF;BTBD1;CACYBP;CAMK2A;CAMK2D;CAMK2G;CAP2;CCDC6;CCDC91;CCNC;CCT7;CD247;CDADC1;CDH13;CDH2;CDH8;CEP70;CHMP4B;CISD1;CLDN12;CNKSR2;CNR1;CRMP1;CRYM;CSNK2A1;DAAM1;DAPK1;DECR1;DNM1;DPYD;DYNLL1;DYNLT3;DYRK1A;EPDR1;EPHA4;ESYT2;EXT1;FBXW7;FGFR1;FGFR3;FHIT;FOXP2;GABRB3;GHR;GLB1;GMDS;GSTA4;HCN1;HDAC4;HK1;HOOK2;HTR2A;HTT;IFIT3;IMPA1;INPP5F;JAK2;KCNK1;KCTD1;KCTD6;KHDRBS3;LDHA;LDHB;LEPR;LEPROTL1;LNX1;LNX2;LRRFIP1;LRRK1;LRRK2;MAGED1;MAN2A1;MAOB;MAP3K13;MAP3K5;MAPK1;MAPK4;MARCKS;ME1;MFF;MFN1;MGLL;MGST1;MGST3;MICU1;MIPOL1;MME;MPC2;MRAP2;MSH2;MTCL1;MTHFD1L;MTMR1;MTUS2;MYCBP2;NAF1;NECAB1;NEFL;NLGN4X;NPL;NR6A1;NRF1;OXCT1;OXSR1;P4HA1;PACSIN1;PAM;PANK1;PARD3;PCSK1;PDCD10;PDGFC;PDXK;PEF1;PEX11B;PFKM;PIP4K2A;PKM;PLXNA2;PNPO;PPARG;PPP1R9A;PRDX6;PRKAB2;PRKD1;PRKG2;PRMT8;PRNP;PRPS2;PSAP;PSMD7;PTEN;PTPRG;PTPRO;PTPRT;RAB9B;RABL3;RAD18;RASGRP1;RBKS;RIPK1;RPE;RPL7;RRAGA;S100A1;S100A13;SAV1;SH3GL2;SH3GL3;SHANK1;SLC16A1;SLC1A1;SLC25A12;SLC4A4;SLC9B2;SLIT2;SMAD1;SMAD3;SMPD3;SNCA;SNRPC;SQSTM1;SRRM4;ST6GAL1;ST8SIA3;STARD3NL;STAT4;STIM1;STK4;STXBP1;SUB1;SULT4A1;SYN2;SYNE1;SYT11;SYT16;SYT4;TASP1;TBC1D22A;TCF4;TENM1;TENM3;TENM4;TFG;TGFB1;TGFB2;TLE1;TMCC1;TNPO3;TPCN2;TPD52L1;TPI1;TPK1;TPRG1L;TPST1;TPST2;TRAF3;TRIM14;TRIM23;TRIM37;TRIM9;UBA5;UBQLN1;UGP2;UPP2;UXS1;VDAC1;VEGFA;VPS41;YWHAB;YWHAG;YWHAZ;ZBTB1;ZCCHC17;ZHX3;ZNF618
c5.go.bp	GOBP_REGULATION_OF_VASOCONSTRICTION	group	14	2153	60	18991	2.05817	0.00626168	0.0714407	ADRA1A;ARHGAP42;ASIC2;ATP1A2;ATP2B1;BMPR2;CHRM3;DOCK4;DOCK5;GJA1;HRH1;HRH2;HTR2A;ZDHHC21
c5.go.cc	GOCC_SCF_UBIQUITIN_LIGASE_COMPLEX	group	14	2153	60	18991	2.05817	0.00626168	0.0714407	ARIH1;BTRC;CACYBP;CUL1;CUL2;FBXL13;FBXL17;FBXL2;FBXO45;FBXW11;FBXW4;FBXW7;FBXW8;SKP1
c5.go.bp	GOBP_PROTEOGLYCAN_METABOLIC_PROCESS	group	18	2153	85	18991	1.86792	0.00629063	0.0716907	BMPR1B;BMPR2;CHST10;CHST15;CHSY3;CSGALNACT1;CTNNB1;DSE;EXT1;EXT2;HS2ST1;HS3ST4;HS6ST2;NCAN;NDST3;SPOCK3;TCF7L2;UST
c5.go.bp	GOBP_STRESS_FIBER_ASSEMBLY	group	20	2153	98	18991	1.80015	0.00634807	0.0722644	ACTG1;ARHGAP6;ARHGEF10L;CLASP2;CUL3;EVL;ITGB1BP1;LIMCH1;NRP1;PAK1;PPM1E;PPP1R9A;PTK2B;RAC1;ROCK2;SMAD3;SORBS1;STMN1;TJP1;TMEFF2
c5.go.cc	GOCC_SECRETORY_VESICLE	group	136	2153	978	18991	1.2266	0.00637816	0.0725258	ABCC4;ABHD2;ACTN1;ACTR2;AMPH;ANO6;ANXA11;ANXA7;APBA1;APBA2;APLP2;APOOL;ATG7;ATP6AP2;ATP6V0A1;ATP8A1;ATP8B4;BICD1;BSN;BTBD8;CAB39;CADPS;CALM1;CALM3;CAPN1;CARTPT;CDC37L1;CHGA;CLU;COPS4;CRACR2A;CYSTM1;DDX3X;DENND4C;DGKI;DIAPH1;DISC1;DLD;DMXL2;DNAJC3;DTNBP1;DYNLL1;EEF2;FAM3C;FSTL4;GABRA2;GLB1;GNAI3;GRIA1;HMGB1;HUWE1;IQSEC1;ITPR1;ITPR2;KCMF1;KCNAB2;KIRREL3;LRRK2;MAPK1;MCTP1;MFF;MGST1;MME;MT3;MYRIP;NCS1;OLA1;PAM;PCDH7;PCSK1;PCSK1N;PCSK2;PCSK5;PDE4B;PDXK;PGAM1;PKM;PPIA;PRDX6;PSAP;PSMB7;PSMD1;PSMD7;PTPRN2;RAB27B;RAB3C;RAB9B;RAC1;RPH3A;SCAMP1;SCAMP5;SCFD2;SCG3;SERPINE2;SH3GL2;SH3GL3;SIRPA;SLC32A1;SLC4A8;SLC9B2;SNAP91;SNCA;SNX10;SPTAN1;STX3;STX6;STXBP1;STXBP5;SV2B;SYN2;SYN3;SYNPR;SYT11;SYT13;SYT4;SYTL2;TGFB1;TGFB2;TIMP3;TMED2;TMEM163;TPRG1L;TRIM9;TRPM2;UNC13A;UNC13B;UNC13C;VAMP1;VAMP7;VCL;VDAC1;VEGFA;VEZT;VPS13A;VTI1A;WDR7
c5.go.bp	GOBP_REGULATION_OF_MITOCHONDRION_ORGANIZATION	group	27	2153	145	18991	1.64248	0.00640428	0.0725622	BID;BNIP3;CAMKK2;CLU;DDHD1;FAM162A;FBXW7;GHITM;GSK3B;HTT;HUWE1;LRRK2;MAPK8;MFF;MOAP1;OPA1;PINK1;PPARGC1A;PPP1R13B;SLC25A5;SPIRE1;SQSTM1;STOX1;VDAC1;YWHAB;YWHAG;YWHAZ
c5.go.bp	GOBP_NEGATIVE_REGULATION_OF_AMINE_TRANSPORT	group	8	2153	26	18991	2.71407	0.00643128	0.0725622	ARL6IP5;CHGA;CNR1;GRM7;RGS4;SNCA;SYT11;SYT4
c5.go.bp	GOBP_REGULATION_OF_CARDIAC_MUSCLE_CELL_ACTION_POTENTIAL	group	8	2153	26	18991	2.71407	0.00643128	0.0725622	ATP2A2;CACNA1C;CALM1;CALM3;CAMK2D;CTNNA3;DLG1;NOS1AP
c5.go.bp	GOBP_REGULATION_OF_AMPA_RECEPTOR_ACTIVITY	group	8	2153	26	18991	2.71407	0.00643128	0.0725622	CACNG2;CACNG3;CACNG8;CNIH3;SHANK1;SHANK2;SHISA6;SHISA9
c5.go.cc	GOCC_PROTON_TRANSPORTING_V_TYPE_ATPASE_COMPLEX	group	8	2153	26	18991	2.71407	0.00643128	0.0725622	ATP6AP1;ATP6AP1L;ATP6AP2;ATP6V0A1;ATP6V1A;ATP6V1C1;ATP6V1G1;ATP6V1H
c5.go.cc	GOCC_SODIUM_CHANNEL_COMPLEX	group	8	2153	26	18991	2.71407	0.00643128	0.0725622	GRIK3;SCN1A;SCN1B;SCN2A;SCN2B;SCN3A;SCN3B;SCN8A
c5.go.mf	GOMF_SPECTRIN_BINDING	group	8	2153	26	18991	2.71407	0.00643128	0.0725622	ADD2;CAMSAP2;DYNC1I1;EPB41L2;GNB1;GNB3;KIF3A;SPTBN4
c5.go.bp	GOBP_MAINTENANCE_OF_LOCATION_IN_CELL	group	35	2153	201	18991	1.53595	0.00646199	0.0728279	AKAP6;ANXA6;APOE;ARHGAP21;ATG5;ATP1A2;CACNA1C;CALM1;CALM3;CAMK2D;DIAPH1;GJA1;HK1;HSPA5;HTR2A;HTT;ITPR1;ITPR2;JPH1;NOS1;PINK1;PRKCE;PTK2B;RIT2;RYR3;SKP1;SNCA;SORL1;SYNE1;THY1;TMSB10;TPCN2;TRPC1;TRPM2;VPS13A
c5.go.bp	GOBP_MEMBRANE_DEPOLARIZATION_DURING_CARDIAC_MUSCLE_CELL_ACTION_POTENTIAL	group	7	2153	21	18991	2.94024	0.00657513	0.0737763	ATP1A2;CACNA1C;CACNA1D;CACNB2;SCN1B;SCN2B;SCN3B
c5.go.bp	GOBP_NEGATIVE_REGULATION_OF_BLOOD_CIRCULATION	group	7	2153	21	18991	2.94024	0.00657513	0.0737763	ADRA1A;ATP1A1;ATP1A2;ATP2A2;JAK2;RNLS;SPTBN4
c5.go.cc	GOCC_ENDOPLASMIC_RETICULUM_TUBULAR_NETWORK	group	7	2153	21	18991	2.94024	0.00657513	0.0737763	ARV1;ASPH;ATL2;RAB3GAP1;REEP1;REEP5;STIM1
c5.go.mf	GOMF_PHOSPHATIDIC_ACID_BINDING	group	7	2153	21	18991	2.94024	0.00657513	0.0737763	GRAMD1B;MAPKAP1;MARK1;OPA1;PITPNC1;RAPGEF2;SMPD3
c5.go.bp	GOBP_REGULATION_OF_PROTEIN_TARGETING	group	17	2153	79	18991	1.89813	0.00659891	0.0739616	C2CD5;CHP1;FBXW7;HUWE1;ITGB1BP1;KCNB1;LRRK2;MFF;MTCL1;PAK1;PINK1;PRNP;SLC1A1;TCAF1;TCAF2;TOMM7;UBE2D3
c5.go.mf	GOMF_KINESIN_BINDING	group	10	2153	37	18991	2.38398	0.00671806	0.0752142	ACTB;AP1AR;ATCAY;CLSTN1;DISC1;KIFAP3;LRP8;SNCA;SYBU;TRAK2
c5.go.bp	GOBP_REGULATION_OF_RELEASE_OF_SEQUESTERED_CALCIUM_ION_INTO_CYTOSOL	group	16	2153	73	18991	1.93331	0.00688083	0.0769519	AKAP6;ATG5;ATP1A2;CACNA1C;CALM1;CALM3;CAMK2D;DIAPH1;HTT;JPH1;NOS1;PRKCE;PTK2B;SNCA;THY1;TRPC1
c5.go.bp	GOBP_GOLGI_ORGANIZATION	group	26	2153	139	18991	1.64992	0.00693861	0.0774698	ARHGAP21;ARHGEF7;ATL2;ATP8B4;CAMSAP2;CLASP2;EHD3;FBXW8;GOLGA8A;HTT;HUWE1;LRRK2;MAP2K1;MAPK1;PDCD10;PDE4DIP;PRKD1;RBSN;STX17;STX6;SYNE1;TMED2;TMED5;VRK1;VTI1A;YWHAZ
c5.go.cc	GOCC_APICAL_PART_OF_CELL	group	62	2153	401	18991	1.3638	0.00694237	0.0774698	ABCB1;ABCC4;ACVR1;ADCY8;AHCYL1;AJAP1;ATP1A1;ATP1B1;ATP2B1;ATP6AP2;ATP6V1A;ATP6V1C1;ATP6V1E1;BMPR2;CDH2;CRB1;DAB1;DLG1;DYNC2LI1;EPB41L4B;FZD3;GJA1;HOMER1;KCNA1;KCNC2;KCNK1;KCNK2;LMO7;LRRC6;MAL2;MGST1;MPDZ;MTCL1;NHS;NIN;PARD3;PFKM;PRKCI;PRKG2;PROM1;PTEN;PTPRO;RAB27B;RAPGEF2;SHANK2;SHROOM3;SLC15A2;SLC16A1;SLC16A2;SLC1A1;SLC23A2;SLC25A27;SLC38A1;SLC4A10;SLC9B2;SNX10;SORBS2;STX3;TCHP;THY1;TJP1;TNIK
c5.go.cc	GOCC_CENTROSOME	group	85	2153	578	18991	1.29716	0.00711644	0.0790268	ALS2;APC;ARL3;BICD1;BICD2;C2CD5;CALM1;CALM3;CAMK2N2;CAMSAP2;CCDC85B;CDC27;CDKL5;CEP112;CEP68;CEP70;CEP85L;CKAP5;CLIP1;CRMP1;CTNNB1;CUL3;DCTN3;DCTN5;DDX3X;DISC1;DYNC2LI1;DYNLL1;DZIP1;ERC1;FBXW11;GNAI3;GSK3B;HNMT;HOOK2;IFT57;IQCB1;ITGB1BP1;KCTD1;KIAA0753;KIF3A;KIFAP3;LEO1;MAK;MARCKS;MTUS2;MZT2B;NEK1;NEK11;NIN;NME7;NPHP4;ODF2L;OLA1;PDE4B;PDE4DIP;PDZD2;PPP1R12A;PRKAR1A;PRKAR2B;PRKCQ;PSMB5;RAB11A;RABGAP1;RAD18;RAP1GAP2;RNF19A;ROCK2;RPGRIP1L;SKP1;SLC16A1;SNX10;SORBS1;SSX2IP;STOX1;TCHP;TRAF3IP1;TSEN2;TTC12;TTC19;TTC8;TUBGCP4;UBN1;ZBTB1;ZNF365
c5.go.bp	GOBP_MULTICELLULAR_ORGANISMAL_RESPONSE_TO_STRESS	group	15	2153	67	18991	1.97479	0.00712084	0.0790268	APOE;ATP1A2;BRINP1;CCK;EXT1;GABRA5;GJA1;KIAA0319;NOS1;NPAS2;PTEN;SLC1A1;THBS4;USP46;VDAC1
c5.go.bp	GOBP_LIPID_PHOSPHORYLATION	group	15	2153	67	18991	1.97479	0.00712084	0.0790268	AGK;CERK;DGKB;DGKG;DGKH;DGKI;EFR3A;FAM126B;IMPA1;PI4KA;PIK3CA;PIP4K2A;PIP5K1B;SOCS5;TTC7B
c5.go.bp	GOBP_PEPTIDYL_TYROSINE_DEPHOSPHORYLATION	group	20	2153	99	18991	1.78196	0.00712849	0.0790268	DNAJC6;MTM1;MTMR1;PTEN;PTPN1;PTPN14;PTPN2;PTPN4;PTPN5;PTPN9;PTPRA;PTPRE;PTPRG;PTPRK;PTPRN2;PTPRO;PTPRR;PTPRT;PTPRZ1;RNGTT
c5.go.bp	GOBP_POSITIVE_REGULATION_OF_UBIQUITIN_DEPENDENT_PROTEIN_CATABOLIC_PROCESS	group	20	2153	99	18991	1.78196	0.00712849	0.0790268	ARIH1;CLU;DET1;DISC1;FBXW7;FBXW8;GSK3B;LRRK2;MAGEF1;PIAS1;PRICKLE1;PTEN;PTK2;PTK2B;RNF14;RNF180;RNF19A;RNF19B;SOCS5;UBQLN1
c5.go.mf	GOMF_CHLORIDE_TRANSMEMBRANE_TRANSPORTER_ACTIVITY	group	20	2153	99	18991	1.78196	0.00712849	0.0790268	ANO3;ANO5;ANO6;GABRA1;GABRA2;GABRA3;GABRA4;GABRA5;GABRA6;GABRB1;GABRB2;GABRB3;GABRG2;GABRG3;GLRB;PCYOX1;SLC12A5;SLC12A8;SLC1A1;SLC4A8
c5.go.bp	GOBP_REGULATION_OF_STRESS_ACTIVATED_PROTEIN_KINASE_SIGNALING_CASCADE	group	31	2153	174	18991	1.57151	0.0071506	0.0791857	ARL6IP5;DLG1;EPHB1;HDAC3;HMGB1;IGBP1;KLHDC10;MAGI3;MAP2K1;MAP3K5;MAP4K4;MAPK1;MFHAS1;PDCD10;PHLPP1;PINK1;PJA2;PPIA;PTK2B;RAP2A;RASGRP1;RIPK1;SEMA3A;SH3RF1;SH3RF3;SIRPA;TGFB2;TPD52L1;TRAF3;ULK4;VEGFA
c5.go.mf	GOMF_POTASSIUM_CHANNEL_ACTIVITY	group	23	2153	119	18991	1.70484	0.00717982	0.0794228	GRIK1;GRIK3;HCN1;KCNA1;KCNA2;KCNAB1;KCNAB2;KCNB1;KCNB2;KCNC2;KCND3;KCNH5;KCNH7;KCNIP1;KCNJ3;KCNJ6;KCNK1;KCNK2;KCNN3;KCNQ3;KCNS3;KCNT2;KCNV1
c5.go.bp	GOBP_NAD_METABOLIC_PROCESS	group	12	2153	49	18991	2.16018	0.00735089	0.081227	ENO2;GPD2;HK1;LDHA;NMNAT2;PFKM;PGAM1;PGK1;PGM2L1;PKM;SLC25A12;TPI1
c5.go.bp	GOBP_REGULATION_OF_HISTONE_UBIQUITINATION	group	5	2153	12	18991	3.6753	0.00743449	0.0812683	CTR9;KDM1A;TRIP12;UBE2N;UBR5
c5.go.bp	GOBP_COMMISSURAL_NEURON_AXON_GUIDANCE	group	5	2153	12	18991	3.6753	0.00743449	0.0812683	FZD3;NCAM1;NRP1;RYK;VEGFA
c5.go.bp	GOBP_POSTSYNAPTIC_CYTOSKELETON_ORGANIZATION	group	5	2153	12	18991	3.6753	0.00743449	0.0812683	ACTB;ACTG1;NEFL;NOS1AP;PPP1R9A
c5.go.bp	GOBP_REGULATION_OF_CELLULAR_RESPONSE_TO_HYPOXIA	group	5	2153	12	18991	3.6753	0.00743449	0.0812683	CHCHD2;DDAH1;KCNK2;PINK1;ROCK2
c5.go.cc	GOCC_TRANSCRIPTION_FACTOR_TFIIH_HOLO_COMPLEX	group	5	2153	12	18991	3.6753	0.00743449	0.0812683	ERCC2;ERCC3;GTF2H1;GTF2H5;MNAT1
c5.go.cc	GOCC_RESPIRATORY_CHAIN_COMPLEX_III	group	5	2153	12	18991	3.6753	0.00743449	0.0812683	UQCR10;UQCRC2;UQCRFS1;UQCRH;UQCRQ
c5.go.cc	GOCC_PARALLEL_FIBER_TO_PURKINJE_CELL_SYNAPSE	group	5	2153	12	18991	3.6753	0.00743449	0.0812683	GRIA3;GRID2;KCNJ3;PLCB4;UNC13C
c5.go.cc	GOCC_L_TYPE_VOLTAGE_GATED_CALCIUM_CHANNEL_COMPLEX	group	5	2153	12	18991	3.6753	0.00743449	0.0812683	CACNA1C;CACNA1D;CACNB2;CACNG8;NOS1AP
c5.go.mf	GOMF_G_PROTEIN_COUPLED_GLUTAMATE_RECEPTOR_BINDING	group	5	2153	12	18991	3.6753	0.00743449	0.0812683	CALM1;CALM3;DNM3;HOMER1;PRNP
c5.go.mf	GOMF_GAMMA_CATENIN_BINDING	group	5	2153	12	18991	3.6753	0.00743449	0.0812683	APC;CDH2;PTPRK;PTPRT;TCF7L2
c5.go.bp	GOBP_MICROTUBULE_CYTOSKELETON_ORGANIZATION	group	81	2153	548	18991	1.30379	0.00745203	0.0813727	APC;ARMC2;BICD1;BICD2;CAMSAP2;CCDC65;CEP68;CEP70;CFAP43;CFAP46;CHMP3;CHMP4B;CHMP5;CHP1;CKAP5;CLASP2;CLIP1;CRMP1;CTNNB1;DCLK2;DISC1;DLG1;DNAH7;DOCK7;DST;DYRK1A;EFNA5;EML4;FBXW11;FER;FMN2;GAS2;GJA1;GOLGA8A;GSK3B;HDAC3;HOOK2;HTT;KIAA0753;KIF3A;LRRC49;LRRC6;MAP1A;MAP6;MAP7;MAP7D2;MAP9;MARK1;MARK3;MTCL1;NAT10;NCKAP5;NEFL;NEURL1;NIN;PAK1;PARD3;PPP1R12A;PRKAA2;RAB11A;RAC1;RAN;RANBP9;RNF19A;ROCK2;SIK3;SLC16A1;SNCA;SPAG16;SPATA7;SPEF2;SPIRE1;SSX2IP;STMN1;TRAF3IP1;TRIM37;TTC12;TTLL11;TUBA4A;TUBGCP4;ULK4
c5.go.bp	GOBP_DOPAMINE_SECRETION	group	9	2153	32	18991	2.48083	0.00752621	0.081919	CNR1;DTNBP1;HTR2A;KCNA2;PINK1;SNCA;SYT11;SYT13;SYT4
c5.go.bp	GOBP_PHOSPHOLIPID_DEPHOSPHORYLATION	group	9	2153	32	18991	2.48083	0.00752621	0.081919	INPP5A;INPP5F;MTM1;MTMR1;MTMR12;MTMR9;PTEN;SGPP2;SYNJ1
c5.go.bp	GOBP_REGULATION_OF_CALCINEURIN_MEDIATED_SIGNALING	group	9	2153	32	18991	2.48083	0.00752621	0.081919	AKAP6;ATP2B4;CAMTA1;CHP1;DYRK2;GSK3B;NFAT5;PRNP;RCAN1
c5.go.mf	GOMF_GUANYL_NUCLEOTIDE_BINDING	group	57	2153	365	18991	1.37748	0.0076304	0.0829643	AGAP1;ANXA6;ARF4;ARL13B;ARL15;ARL3;ARL8B;ATL2;DAPK1;DIRAS2;DNM1;DNM3;EEF2;EEFSEC;EHD3;GFM1;GNA12;GNAI3;GNL1;GUCY1A2;KRAS;LRRK1;LRRK2;MFHAS1;MFN1;MPPED2;MRAS;NIN;OLA1;OPA1;PDE5A;PRKG1;PRKG2;PRPS2;RAB11A;RAB21;RAB22A;RAB27B;RAB28;RAB3C;RAB6B;RAB9B;RABL3;RAC1;RALA;RALB;RAN;RANBP17;RAP2A;RHEB;RIT2;RNGTT;RRAGA;RRAGB;RTCB;TRIM23;TUBA4A
c5.go.bp	GOBP_CELLULAR_RESPONSE_TO_STARVATION	group	27	2153	147	18991	1.62013	0.00770637	0.0837009	ATG5;ATG7;BMPR2;CARTPT;CPEB4;GABARAPL1;HSPA5;LRRK2;MAP3K5;MAPK1;MAPK8;NIM1K;NUAK1;PRKAA2;PRKAG1;PRKAG2;PRKD1;RALB;RNF152;RRAGA;RRAGB;SEH1L;SESN3;STK24;TNRC6A;VPS41;XPR1
c5.go.bp	GOBP_INORGANIC_ANION_TRANSPORT	group	30	2153	168	18991	1.57513	0.00778804	0.0844078	ABCB1;ANO3;ANO5;ANO6;GABRA1;GABRA2;GABRA3;GABRA4;GABRA5;GABRA6;GABRB1;GABRB2;GABRB3;GABRG2;GABRG3;GLRB;PCYOX1;PRKG2;PRNP;SLC12A5;SLC12A8;SLC1A1;SLC1A3;SLC20A1;SLC25A3;SLC4A10;SLC4A4;SLC4A8;VDAC1;XPR1
c5.go.cc	GOCC_RNA_POLYMERASE_II_TRANSCRIPTION_REGULATOR_COMPLEX	group	30	2153	168	18991	1.57513	0.00778804	0.0844078	ASCC3;CLOCK;CREM;CTNNB1;E2F3;E2F6;ERCC2;ERCC3;GEMIN5;GTF2A1;GTF2H1;GTF2H5;LMO4;MED31;MED4;MNAT1;NPAS2;POU2F1;PPARG;SMAD1;SMAD3;SUPT3H;TAF4B;TBPL1;TCF12;TCF4;TCF7L2;TEAD1;TLE1;WWOX
c5.go.bp	GOBP_REGULATION_OF_NITRIC_OXIDE_MEDIATED_SIGNAL_TRANSDUCTION	group	4	2153	8	18991	4.41036	0.00791063	0.0850122	ATP2B4;GUCY1A2;NOS1AP;VEGFA
c5.go.bp	GOBP_REGULATION_OF_SYNAPTIC_VESICLE_PRIMING	group	4	2153	8	18991	4.41036	0.00791063	0.0850122	NAPB;STXBP1;STXBP5;UNC13B
c5.go.bp	GOBP_CEREBROSPINAL_FLUID_CIRCULATION	group	4	2153	8	18991	4.41036	0.00791063	0.0850122	AQP4;CFAP43;LRRC6;SPAG16
c5.go.bp	GOBP_CALMODULIN_DEPENDENT_KINASE_SIGNALING_PATHWAY	group	4	2153	8	18991	4.41036	0.00791063	0.0850122	CAMKK2;HTT;LRRK2;PCP4
c5.go.bp	GOBP_REGULATION_OF_POTASSIUM_ION_IMPORT	group	4	2153	8	18991	4.41036	0.00791063	0.0850122	ATP1B1;ATP1B3;DLG1;WNK2
c5.go.bp	GOBP_POSITIVE_REGULATION_OF_AUTOPHAGY_OF_MITOCHONDRION	group	4	2153	8	18991	4.41036	0.00791063	0.0850122	BNIP3;CAMKK2;HTT;VDAC1
c5.go.cc	GOCC_POSTSYNAPTIC_CYTOSKELETON	group	4	2153	8	18991	4.41036	0.00791063	0.0850122	ACTB;ITSN1;NEFL;PPP1R9A
c5.go.mf	GOMF_SODIUM_CHANNEL_INHIBITOR_ACTIVITY	group	4	2153	8	18991	4.41036	0.00791063	0.0850122	CAMK2D;NEDD4L;SCN1B;SCN3B
c5.go.cc	GOCC_TIGHT_JUNCTION	group	23	2153	120	18991	1.69064	0.007954	0.0853881	ACTB;AMOT;AMOTL1;APC;CLDN12;DLG1;EPB41L4B;FRMD4B;GJA1;LIN7A;MAGI3;MPDZ;MPP7;NHS;NPHP4;PARD3;PLXDC1;PRKCI;RAPGEF2;RPGRIP1L;TJP1;UBN1;USP53
c5.go.bp	GOBP_ORGANELLE_DISASSEMBLY	group	20	2153	100	18991	1.76414	0.00798521	0.0855426	ATG5;ATG7;BNIP3;CAMKK2;DENR;FBXW7;GABARAPL1;HTT;HUWE1;KLC1;MCTS1;PINK1;PPARGC1A;SQSTM1;TOMM7;UBA5;UFC1;VDAC1;VRK1;ZFAND1
c5.go.mf	GOMF_OXIDOREDUCTASE_ACTIVITY_ACTING_ON_NAD_P_H	group	20	2153	100	18991	1.76414	0.00798521	0.0855426	COX15;DLD;GMPR;NDUFA1;NDUFA2;NDUFA5;NDUFA6;NDUFA8;NDUFB1;NDUFB2;NDUFB3;NDUFB4;NDUFB5;NDUFS1;NDUFS5;NDUFS6;NNT;PGK1;RNLS;TXNRD1
c5.go.bp	GOBP_CANONICAL_WNT_SIGNALING_PATHWAY	group	51	2153	321	18991	1.40142	0.00805852	0.0862372	APC;APOE;ARNTL;ATP6AP2;BICC1;BTRC;CDH2;CDK14;CSNK1G3;CTNNB1;CUL3;DDX3X;DISC1;DKK2;DKK3;EXT1;FZD3;GLI3;GPC5;GSK3B;GSKIP;HECW1;KPNA1;LRRK1;LRRK2;MCC;MLLT3;NPHP4;PPM1A;PRICKLE1;PSMB5;PSMB7;PSMD1;PSMD7;PTEN;PTPRO;RNF220;RSPO2;RSPO3;RYK;SHISA6;SMAD3;STK4;TCF7L2;TGFB1;TLE1;TMEM170B;UBAC2;UBR5;WNK2;ZNRF3
c5.go.bp	GOBP_RENAL_WATER_HOMEOSTASIS	group	10	2153	38	18991	2.32124	0.00821028	0.0873103	ADCY1;ADCY2;ADCY8;ADCY9;AKAP11;AQP4;PRKAR1A;PRKAR1B;PRKAR2B;RAB11A
c5.go.bp	GOBP_DOPAMINE_RECEPTOR_SIGNALING_PATHWAY	group	10	2153	38	18991	2.32124	0.00821028	0.0873103	ALK;CALY;DTNBP1;GNAI3;GNB1;GNB5;GNG2;GSK3B;LRRK2;RGS4
c5.go.bp	GOBP_WNT_SIGNALING_PATHWAY_CALCIUM_MODULATING_PATHWAY	group	10	2153	38	18991	2.32124	0.00821028	0.0873103	CALM1;CAMK2A;CTNNB1;FZD3;GNB1;GNG2;NLK;PPP3CB;TCF7L2;TNRC6A
c5.go.bp	GOBP_POSITIVE_REGULATION_OF_AXON_EXTENSION	group	10	2153	38	18991	2.32124	0.00821028	0.0873103	BMPR2;CDH4;CDKL5;DISC1;MAP3K13;NRP1;PAK1;RAB11A;TRPC5;VEGFA
c5.go.bp	GOBP_REGULATION_OF_HEART_RATE_BY_CARDIAC_CONDUCTION	group	10	2153	38	18991	2.32124	0.00821028	0.0873103	CACNA1C;CACNA1D;CACNB2;CAMK2D;CTNNA3;KCND3;KCNJ3;SCN1B;SCN2B;SCN3B
c5.go.bp	GOBP_POSITIVE_REGULATION_OF_BLOOD_CIRCULATION	group	10	2153	38	18991	2.32124	0.00821028	0.0873103	ADRA1A;ATP1A1;ATP1A2;ATP2A2;CHGA;NMU;RGS4;SCN3B;SLC1A1;TGFB2
c5.go.bp	GOBP_POSITIVE_REGULATION_OF_EXCITATORY_POSTSYNAPTIC_POTENTIAL	group	8	2153	27	18991	2.61355	0.00824737	0.0875219	CUX2;NETO1;PTEN;PTK2B;RGS4;RIMS1;SHANK1;SHANK2
c5.go.cc	GOCC_CILIARY_BASE	group	8	2153	27	18991	2.61355	0.00824737	0.0875219	CFAP36;DISC1;GLI3;NPHP4;PRKAR1A;PRKAR1B;PRKAR2B;TRAF3IP1
c5.go.bp	GOBP_CELL_CELL_JUNCTION_ASSEMBLY	group	26	2153	141	18991	1.62651	0.00836837	0.0887135	ACTB;ACTG1;APC;CDH10;CDH11;CDH12;CDH18;CDH2;CDH20;CDH22;CDH7;CDH8;CDH9;CDHR3;CTNNB1;DLG1;EPB41L3;GJA1;MPP7;NPHP4;PARD3;PRKCI;PTPRO;ROCK2;TJP1;VCL
c5.go.bp	GOBP_REGULATION_OF_CELLULAR_RESPONSE_TO_INSULIN_STIMULUS	group	14	2153	62	18991	1.99177	0.00846708	0.0895906	ATP2B1;ENHO;IRS1;OPA1;OSBPL8;PAK1;PIP4K2A;PRKCB;PRKCQ;PTPN1;PTPN2;PTPRE;SORBS1;SORL1
c5.go.bp	GOBP_RESPONSE_TO_ABIOTIC_STIMULUS	group	158	2153	1164	18991	1.19731	0.00846872	0.0895906	ABCB1;ACOT11;AKAP12;ARNT2;ARPP21;ASIC2;ATG7;ATP1A1;ATP1A2;ATP1B1;ATP2A2;ATP2B1;ATP2B4;ATP6AP1;ATP6V1A;ATP6V1G1;ATP8A2;BACH1;BAG2;BHLHE40;BNIP3;BRCC3;CAB39;CALM1;CAMK2A;CAMK2D;CAMK2G;CCK;CDH2;CDH8;CDS1;CHCHD2;CHP1;CLOCK;CLPB;CPEB4;CRB1;CTNNB1;CUL2;DDAH1;DDX3X;DISC1;DNAJA2;DNAJC3;EGLN1;ELOVL4;EPHB1;ERCC2;ERCC3;ERRFI1;EXT1;EYS;FAM162A;FBXL17;FMN2;FZD3;GJA1;GMPR;GNB1;GOT1;GRM1;GSK3B;GTF2H5;HABP4;HDAC4;HNMT;HRH1;HSPA5;HSPH1;HTR2A;HTT;INTS3;ITPR1;ITPR2;KCNA1;KCNC2;KCNJ3;KCNK2;KDM1A;KIAA0319;KRAS;LDHA;MAP2K4;MAP4K3;MAP7;MAPK1;MAPK8;MBD2;MEIS2;MICU1;MME;MSH2;MT3;NETO1;NFAT5;NMU;NOS1;NPHP4;NPTN;NUP88;OPA1;OPRM1;OXSR1;PAK1;PAM;PCSK1N;PDK3;PGK1;PIAS1;PIK3CA;PINK1;PKM;PPARG;PPARGC1A;PRKCE;PSMB5;PSMB7;PSMD1;PSMD7;PTEN;PTK2;PTK2B;PTPRK;RAC1;RAD18;RBM4B;ROCK2;RPA2;RPA3;S100A13;SCFD1;SCN1A;SCN2A;SEH1L;SERPINE2;SLC12A5;SLC1A1;SLC25A27;SLC4A10;SLC8A3;SMAD3;SPIDR;ST8SIA1;STOX1;STRBP;TGFB2;TMEM150C;TRIM13;TRPM2;TRPM3;TSC22D2;UBQLN1;UIMC1;USP53;VEGFA;ZBTB1;ZNF516;ZRANB3
c5.go.bp	GOBP_ACTIVATION_OF_PROTEIN_KINASE_ACTIVITY	group	51	2153	322	18991	1.39707	0.00854899	0.0903277	ADCY1;ADCY2;ADCY8;ADCY9;ALK;BRAF;CAB39;CARTPT;CD81;COPS8;DLG1;EFNA5;GHR;GRM1;HACD3;HMGB1;ITGB1BP1;JAK2;LRRK2;MAP2K1;MAP2K4;MAP2K5;MAP3K13;MAP3K5;MAP4K3;MAP4K4;MAPK1;MAPKAP1;MT3;NRG1;NTRK3;OSBPL8;PAK1;PAK3;PDGFC;PIK3CA;PINK1;PPIA;PRKAG2;PRKAR1A;PRKAR1B;PRKAR2B;PTK2B;PTPN1;RIPK1;STK4;TGFB2;TNIK;TOM1L1;UBE2N;VEGFA
c5.go.bp	GOBP_PHOTORECEPTOR_CELL_DEVELOPMENT	group	11	2153	44	18991	2.20518	0.00857389	0.0903277	ARL3;CRB1;HCN1;NPHP4;OLFM3;PRKCI;RORB;RPGRIP1L;THRB;THY1;VEGFA
c5.go.cc	GOCC_INTRINSIC_COMPONENT_OF_SYNAPTIC_VESICLE_MEMBRANE	group	11	2153	44	18991	2.20518	0.00857389	0.0903277	GABRA2;PTPRN2;RAB27B;RAB3C;SLC32A1;STX6;SYNPR;SYT4;TMEM163;VAMP1;VAMP7
c5.go.mf	GOMF_PROTEIN_SERINE_THREONINE_TYROSINE_KINASE_ACTIVITY	group	11	2153	44	18991	2.20518	0.00857389	0.0903277	DYRK1A;DYRK2;LRRK2;MAP2K1;MAP2K4;MAP2K5;MAPK1;PAK3;PRKAA2;RPS6KA2;SGK1
c5.go.bp	GOBP_POSITIVE_REGULATION_OF_NEUROTRANSMITTER_SECRETION	group	6	2153	17	18991	3.11319	0.00862483	0.0903964	CACNB2;CNR1;DTNBP1;RAB3GAP1;SLC4A8;STXBP1
c5.go.bp	GOBP_DENDRITE_SELF_AVOIDANCE	group	6	2153	17	18991	3.11319	0.00862483	0.0903964	CNTN4;EMB;EXT1;NEXN;NPTN;PALLD
c5.go.bp	GOBP_ENDOPLASMIC_RETICULUM_TUBULAR_NETWORK_ORGANIZATION	group	6	2153	17	18991	3.11319	0.00862483	0.0903964	ATL2;RAB3GAP1;RAB3GAP2;REEP1;RTN3;TMEM33
c5.go.bp	GOBP_STRESS_RESPONSE_TO_METAL_ION	group	6	2153	17	18991	3.11319	0.00862483	0.0903964	HSPA5;MT1E;MT1G;MT1M;MT2A;MT3
c5.go.mf	GOMF_NADPLUS_KINASE_ACTIVITY	group	6	2153	17	18991	3.11319	0.00862483	0.0903964	AGK;CERK;DGKB;DGKG;DGKH;DGKI
c5.go.bp	GOBP_CELLULAR_COMPONENT_MAINTENANCE	group	13	2153	56	18991	2.04767	0.00864496	0.0905141	APOE;BSN;CBLN2;DLG1;ERC1;ERC2;GRIN2B;HOMER1;OPHN1;PCLO;PRNP;TJP1;ZNF804A
c5.go.bp	GOBP_REGULATION_OF_CELLULAR_PROTEIN_CATABOLIC_PROCESS	group	40	2153	241	18991	1.46402	0.00866746	0.0906565	APOE;ARIH1;BAG2;BTRC;CD81;CLU;CSNK2A1;DET1;DISC1;EIF3H;EPHA4;FBXW7;FBXW8;FHIT;GNA12;GSK3B;LRRK2;MAGEF1;MAP1A;MTM1;NELL1;OPHN1;PIAS1;PINK1;PRICKLE1;PTEN;PTK2;PTK2B;RAD23B;RNF14;RNF180;RNF19A;RNF19B;RPL23;SOCS5;TMTC3;UBE3A;UBQLN1;USP25;VGLL4
c5.go.cc	GOCC_SNARE_COMPLEX	group	12	2153	50	18991	2.11697	0.00869725	0.0907843	CPLX1;CPLX2;NAPB;STX17;STX3;STX6;STXBP5;SYN2;TSNARE1;VAMP1;VAMP7;VTI1A
c5.go.bp	GOBP_SUBSTRATE_DEPENDENT_CELL_MIGRATION	group	7	2153	22	18991	2.80659	0.00871536	0.0907843	ANKS1A;EPB41L5;ITGB1BP1;NRP1;OPHN1;SLIT2;STK4
c5.go.bp	GOBP_INTERLEUKIN_6_MEDIATED_SIGNALING_PATHWAY	group	7	2153	22	18991	2.80659	0.00871536	0.0907843	CTR9;FER;JAK1;JAK2;PTPN2;RIPK1;ST18
c5.go.cc	GOCC_INTRINSIC_COMPONENT_OF_MITOCHONDRIAL_OUTER_MEMBRANE	group	7	2153	22	18991	2.80659	0.00871536	0.0907843	ARMCX3;BNIP3;MFF;MFN1;PINK1;SPIRE1;TOMM20
c5.go.bp	GOBP_PEPTIDYL_TYROSINE_MODIFICATION	group	56	2153	360	18991	1.37211	0.00878298	0.0913951	ABI1;ACVR1;ADRA1A;ALK;CAMKK2;CCK;CD81;DLG3;DYRK1A;DYRK2;EFNA5;EPHA4;EPHA5;EPHA6;EPHA7;EPHB1;ERRFI1;FBXW7;FER;FGFR1;FGFR3;GHR;HTR2A;IL7;INPP5F;JAK1;JAK2;KITLG;LRP8;LRRK1;MAP2K1;MAP2K4;MAP2K5;MERTK;NCK2;NEK1;NEURL1;NRG1;NRP1;NTRK3;PDGFC;PRKCE;PRNP;PTK2;PTK2B;PTPN1;PTPN2;RYK;SOCS5;TGFB1;THBS4;THY1;TPST1;TPST2;VEGFA;ZFYVE28
c5.go.bp	GOBP_RESPONSE_TO_PEPTIDE_HORMONE	group	64	2153	421	18991	1.34092	0.00892421	0.0927698	ADCY1;ADCY2;ADCY8;ADCY9;AHCYL1;AP3S1;APC;ATP2B1;ATP6AP1;ATP6V0A1;ATP6V1A;ATP6V1C1;ATP6V1E1;ATP6V1G1;ATP6V1H;BAIAP2L1;BCAR3;C2CD5;CACYBP;CAMK2A;CDO1;DENND4C;ENHO;ERRFI1;FER;GAB1;GHR;GJA1;GOT1;GSK3B;HDAC9;IRS1;JAK2;MBD5;NEFL;OPA1;OSBPL8;PAK1;PDE3B;PIK3CA;PIP4K2A;PKM;PPARG;PRKAR1A;PRKAR1B;PRKAR2B;PRKCB;PRKCI;PRKCQ;PTEN;PTK2;PTPN1;PTPN2;PTPRA;PTPRE;ROCK2;SESN3;SORBS1;SORL1;SOS1;STAT4;TBC1D4;YWHAG;ZNF106
c5.go.bp	GOBP_RESPONSE_TO_STARVATION	group	32	2153	184	18991	1.53404	0.00907643	0.0942559	AACS;ATG5;ATG7;BMPR2;CARTPT;CPEB4;EIF2A;GABARAPL1;HSPA5;LRRK2;MAP3K5;MAPK1;MAPK8;NIM1K;NUAK1;OXCT1;PPARG;PPARGC1A;PRKAA2;PRKAG1;PRKAG2;PRKD1;RALB;RNF152;RRAGA;RRAGB;SEH1L;SESN3;STK24;TNRC6A;VPS41;XPR1
c5.go.bp	GOBP_NEUROMUSCULAR_PROCESS	group	18	2153	88	18991	1.80424	0.00909202	0.0943216	ADARB1;ATP8A2;GLRB;GRID2;HERC1;KCNA1;MYCBP2;NBN;NEFL;PCDH15;PNKD;PTEN;RBFOX2;SHANK1;TMEM150C;TNR;TPP1;UBA5
c5.go.bp	GOBP_REGULATION_OF_ACTIN_FILAMENT_LENGTH	group	30	2153	170	18991	1.5566	0.00919934	0.0953377	ACTR2;ACTR3;ADD2;AP1AR;BAIAP2L1;CAPZA2;CYFIP2;DLG1;EVL;FER;FHOD3;FMN1;NCK2;NCKAP1;PAK3;PIK3CA;PPP1R9A;PRKCE;PTK2B;RASA1;SLIT2;SPIRE1;SPTAN1;SPTBN4;TENM1;TMOD2;TMOD3;TMSB10;WASF1;WASL
c5.go.bp	GOBP_PALLIUM_DEVELOPMENT	group	27	2153	149	18991	1.59838	0.00921891	0.0954434	ALK;ATP2B4;BNIP3;CDH2;CDK5R2;CDON;DAB1;DISC1;EPHA5;FBXO45;FOXP2;GLI3;GSK3B;HTR5A;KCNA1;KDM1A;KIRREL3;LAMB1;LRP8;NCOA1;NEFL;PTEN;SLC32A1;SLIT2;TMEM108;TRAPPC9;UQCRQ
c5.go.cc	GOCC_NUCLEAR_ENVELOPE	group	66	2153	437	18991	1.33219	0.0092479	0.0956462	ADRA1A;AKAP6;ANKRD17;ANXA11;BICD2;BNIP3;CACYBP;CCNI;CHMP4B;DCTN5;DPY19L1;DPY19L2;DST;EIF5A2;FAM169A;FBXW11;GABRB1;GRK5;GTF3C3;HACD3;INPP4A;ITPR1;ITSN1;KPNA1;KPNA3;KPNA4;LMO7;LRPPRC;MGST3;MLIP;MRPL19;NELL1;NOS1AP;NUDT9;NUP88;OSBPL3;OSBPL6;OSBPL8;PAK1;PARP11;PGRMC2;PRICKLE1;PRICKLE2;PRKG2;PRNP;RAN;RANBP17;RANBP3;RANBP3L;RAP1GAP2;RNF180;SCAI;SCRN1;SEH1L;SH3BGRL2;SMAD1;SMAD3;SORL1;SPIN1;SYNE1;TMEM33;TMX4;TNPO3;UTP18;WDR3;ZBTB1
c5.go.bp	GOBP_PROTEIN_LOCALIZATION_TO_ORGANELLE	group	132	2153	957	18991	1.21665	0.00927971	0.0958778	ADAM22;AGK;AKAP11;AP2B1;APC;ARF4;ARL13B;ARL3;ATAD1;BCAP29;BICD1;BICD2;BID;CABP1;CACNG2;CACNG3;CACNG8;CALM1;CALM3;CALY;CCT7;CD81;CEP68;CEP83;CHGA;CHMP4B;CHP1;CLU;DCLK1;DDX1;DDX3X;DIAPH1;DISC1;DLG1;DNM1;DNM3;DZIP1;E2F3;EMC4;EMC7;FBXW7;GJA1;GLI3;GPC6;GPR137B;GSK3B;HDAC3;HDAC8;HK1;HSPA5;HTR2A;HUWE1;IMMP2L;JAK2;KIAA0753;KPNA1;KPNA3;KPNA4;LAMTOR5;LGI1;LRRC6;LRRK2;MAN1A1;MAP1A;MAPK1;MAPK8;MCM9;MFF;MFHAS1;MOAP1;MSH2;NMD3;NPHP4;NRP1;NUP88;OPHN1;OSBPL8;PACS1;PAQR3;PEX5L;PINK1;PKIA;PKIG;PPHLN1;PPP1R13B;PRICKLE1;RAB11A;RAB3GAP1;RAB3GAP2;RAN;RANBP17;RANBP6;ROCK2;RPA2;RPL10A;RPL23;RPL29;RPL41;RPL7;SCG3;SEC61B;SEC61G;SGTB;SHISA6;SKP1;SLC25A6;SMAD3;SNX10;SORL1;SPATA7;SPIDR;SYNE1;SYT11;TBC1D32;TERF2IP;TGFB1;TNPO1;TNPO3;TOMM20;TOMM7;TPP1;UBAC2;UBE2D3;UBR5;USP46;VPS13A;VPS41;VTI1A;YWHAB;YWHAG;YWHAZ;ZNF423
c5.go.bp	GOBP_POSITIVE_REGULATION_OF_NERVOUS_SYSTEM_PROCESS	group	9	2153	33	18991	2.40565	0.00932891	0.0962884	CARTPT;CCK;NMU;PARD3;RIMS1;SLC25A12;TENM4;TNR;UNC13B
c5.go.mf	GOMF_SIGNALING_ADAPTOR_ACTIVITY	group	15	2153	69	18991	1.91755	0.009409	0.0970166	ABI1;AKAP13;G3BP2;GRIP1;HOMER1;IRS1;LRRK2;MAP2K1;MPP7;NCK2;SAV1;SH3RF1;SHANK1;SHANK2;SORBS1
c5.go.bp	GOBP_PHOSPHATIDYLINOSITOL_BIOSYNTHETIC_PROCESS	group	22	2153	115	18991	1.68744	0.00950449	0.097902	CDS1;HTR2A;IMPA1;INPP4A;INPP4B;INPP5F;MTM1;MTMR1;MTMR12;MTMR9;PGAP1;PI4KA;PIGX;PIGZ;PIK3CA;PIP4K2A;PIP5K1B;PITPNM2;PITPNM3;PLEKHA2;PTEN;SYNJ1
c5.go.mf	GOMF_UBIQUITIN_LIKE_PROTEIN_LIGASE_ACTIVITY	group	47	2153	294	18991	1.41011	0.00952273	0.0979907	ARIH1;BTRC;CUL3;DTX1;DZIP3;HECW1;HLTF;HUWE1;KCMF1;MED31;MKRN2;MYCBP2;NEDD4L;NEURL1;PDZRN3;PIAS1;PIAS2;RNF111;RNF14;RNF145;RNF150;RNF152;RNF157;RNF165;RNF175;RNF180;RNF19A;RNF19B;RNF2;RNF220;RNF24;SH3RF1;SH3RF3;TRAF3IP2;TRIM13;TRIM14;TRIM2;TRIM37;TRIM44;TRIM9;TRIP12;UBE2D3;UBE3A;UBE3D;UBR5;ZNRF2;ZNRF3
c5.go.bp	GOBP_PROTEIN_O_LINKED_GLYCOSYLATION	group	19	2153	95	18991	1.76414	0.00956139	0.09819	B4GAT1;GALNT11;GALNT14;GALNT18;GALNT2;GALNT8;GALNTL6;GXYLT1;MGAT5B;POGLUT1;POMGNT2;ST3GAL1;ST6GAL1;TMTC1;TMTC2;TMTC3;TRAK1;TRAK2;XXYLT1
c5.go.bp	GOBP_REGULATION_OF_OXIDOREDUCTASE_ACTIVITY	group	19	2153	95	18991	1.76414	0.00956139	0.09819	ACVR2A;APOE;ATP2B4;CALM1;CALM3;CNR1;DDAH1;GNAI3;KRAS;MT3;NOS1AP;PDP1;PTK2B;RFK;S100A1;SIRT3;SNCA;WASL;ZDHHC21
c5.go.bp	GOBP_CELLULAR_RESPONSE_TO_CHEMICAL_STRESS	group	51	2153	324	18991	1.38845	0.00960522	0.0985406	ARL6IP5;ARNTL;ATG5;ATG7;ATP2A2;BNIP3;CAB39;CAMKK2;CHCHD2;CHD6;CYCS;DAPK1;DDX3X;ERRFI1;FBXW7;FER;FUT8;GSKIP;JAK2;KCNC2;LRRK2;MAP3K5;MAPK1;MAPK8;MAPKAP1;MGST1;MICU1;MSRA;MT3;OXSR1;PDCD10;PIK3CA;PINK1;PPARG;PPARGC1A;PPIA;PRDX6;PRKAA2;PRKD1;PTPRK;RIPK1;SCN2A;SIRPA;SLC1A1;SMPD3;SNCA;STK24;STOX1;TRPM2;TXNRD1;UBQLN1
c5.go.bp	GOBP_PROTEIN_MONOUBIQUITINATION	group	14	2153	63	18991	1.96016	0.00977869	0.100219	CTR9;CUL1;CUL3;FBXL2;HUWE1;LEO1;NEURL1;PEF1;RAD18;RNF2;SKP1;TRIM37;UBE2D3;UBE3D
c5.go.bp	GOBP_NEGATIVE_REGULATION_OF_PROTEIN_CONTAINING_COMPLEX_ASSEMBLY	group	24	2153	129	18991	1.64106	0.00985842	0.100833	ADD2;CAPZA2;CLU;DDX3X;DYRK1A;FHOD3;GSK3B;HMGB1;HSPA5;LDLRAD4;LMO4;PPM1A;SLIT2;SNCA;SORL1;SPTAN1;SPTBN4;STMN1;STXBP1;TMOD2;TMOD3;TMSB10;TRAF3IP1;TRIM9
c5.go.bp	GOBP_CELLULAR_RESPONSE_TO_CARBOHYDRATE_STIMULUS	group	24	2153	129	18991	1.64106	0.00985842	0.100833	AACS;ADCY8;CAMK2N1;DYNLL1;EFNA5;EPHA5;KCNB1;MAP2K4;MPC2;OPA1;OXCT1;PDK3;PIK3CA;PPARGC1A;PPP3CB;PRKAA2;PRKCB;PRKCE;PTPRN2;RAC1;SLC9B2;UNC13B;VSNL1;ZBTB20
c5.go.bp	GOBP_CENTRAL_NERVOUS_SYSTEM_NEURON_DIFFERENTIATION	group	31	2153	178	18991	1.53619	0.0099065	0.101223	ADARB1;B4GALT6;CDH11;CTNNB1;DCLK1;DISC1;EPHA4;EPHB1;FBXO45;GABRB1;GLI3;GRID2;HERC1;LMO4;MYCBP2;NIN;OPHN1;PLXNA4;PTEN;RAPGEF2;RYK;SATB2;SCN1B;SEMA3A;SLC4A10;SLIT2;SPOCK1;SPTBN4;TOX;UQCRQ;ZSWIM6
c5.go.bp	GOBP_REGULATION_OF_CALCIUM_ION_DEPENDENT_EXOCYTOSIS	group	10	2153	39	18991	2.26172	0.00994451	0.101349	ATP2A2;CDK5R2;KCNB1;RAB3GAP1;SCAMP5;STXBP1;SYT11;SYT13;SYT4;TRIM9
c5.go.bp	GOBP_POSITIVE_REGULATION_OF_TOR_SIGNALING	group	10	2153	39	18991	2.26172	0.00994451	0.101349	AKT3;GPR137B;HDAC3;LAMTOR5;PIK3CA;RHEB;RRAGA;RRAGB;SEH1L;SIK3
c5.go.cc	GOCC_PROTEIN_KINASE_COMPLEX	group	20	2153	102	18991	1.72955	0.00994864	0.101349	ACVR1;ACVR2A;CAB39;CCNI;CDK14;CDK5R2;ERC1;ERCC2;ERCC3;GTF2H1;GTF2H5;IRS1;MAP3K5;MNAT1;NEK10;PHKB;PRKAB2;PRKAG1;PRKAG2;PRKAR1A
c5.go.bp	GOBP_POSITIVE_REGULATION_OF_BINDING	group	29	2153	164	18991	1.55976	0.0100325	0.1021	ADD2;APOE;CALM1;CALM3;CTNNB1;EPB41L5;EPHA4;ERCC2;GSK3B;HMGB1;JAK2;KDM1A;LAMTOR5;LRRK2;MARK3;MBD2;NMD3;NRP1;PLCL1;PLCL2;PPARG;RALB;RAN;RAPGEF2;STK4;STMN1;TCF7L2;TGFB1;ZNF618
c5.go.bp	GOBP_ORGANIC_ACID_TRANSMEMBRANE_TRANSPORT	group	27	2153	150	18991	1.58773	0.0100615	0.102129	ABCB1;ARL6IP5;ATP1A2;EMB;GRM1;MPC2;PRKAA2;PRKAB2;PRKAG2;RGS4;SLC16A1;SLC16A10;SLC16A2;SLC16A7;SLC1A1;SLC1A3;SLC23A2;SLC25A12;SLC32A1;SLC36A1;SLC38A1;SLC38A11;SLC38A6;SLC3A1;SLC6A7;SLC7A14;SLC7A6
c5.go.bp	GOBP_RETINA_MORPHOGENESIS_IN_CAMERA_TYPE_EYE	group	13	2153	57	18991	2.01174	0.0100654	0.102129	ATP8A2;CALB1;CDON;CRB1;HCN1;MAN2A1;MEGF11;PROM1;RORB;RPGRIP1L;SLC1A1;THRB;THY1
c5.go.mf	GOMF_PHOSPHATIDYLSERINE_BINDING	group	13	2153	57	18991	2.01174	0.0100654	0.102129	ANXA6;ASAP1;GRAMD1B;HMGB1;MARK1;MME;OSBPL10;OSBPL8;SMPD3;SYT11;SYT13;SYT4;SYTL2
c5.go.bp	GOBP_RESPONSE_TO_OXIDATIVE_STRESS	group	63	2153	416	18991	1.33583	0.0101961	0.103062	APOE;ARL6IP5;ARNTL;ATG7;ATP2A2;ATRN;BNIP3;CAMKK2;CHCHD2;CHD6;CYCS;DAPK1;EEF2;EGLN1;ERCC2;ERCC3;FBXW7;FER;FUT8;GGT7;GSKIP;IPCEF1;JAK2;KCNC2;LDHA;LRRK2;MAP3K5;MAPK1;MAPK8;MAPKAP1;MCTP1;MGST1;MSRA;MSRB3;MT3;MYEF2;NDUFA6;NDUFB4;OXSR1;PDCD10;PINK1;PPARGC1A;PPIA;PRDX6;PRKAA2;PRKD1;PRNP;PSMB5;PTK2B;PTPRK;RIPK1;SESN3;SIRPA;SLC1A1;SLC23A2;SMPD3;SNCA;STK24;STOX1;TRPM2;TXNRD1;UBE3A;UBQLN1
c5.go.bp	GOBP_POSITIVE_REGULATION_OF_BIOMINERALIZATION	group	11	2153	45	18991	2.15617	0.0102124	0.103062	ACVR1;ACVR2A;ANO6;ATP2B1;BMPR1B;BMPR2;FBN2;GPM6B;NELL1;SMAD3;TGFB1
c5.go.bp	GOBP_REGULATION_OF_SYNAPSE_ASSEMBLY	group	18	2153	89	18991	1.78396	0.0102213	0.103062	ASIC2;CBLN2;CLSTN1;CLSTN2;CLSTN3;CUX2;EPHA7;EPHB1;FLRT2;GPC6;GRID2;LHFPL4;LRFN5;LRRTM3;PPP1R9A;SETD5;SLITRK5;SNCA
c5.go.bp	GOBP_CATECHOLAMINE_SECRETION	group	12	2153	51	18991	2.07546	0.0102282	0.103062	CARTPT;CHGA;CNR1;DTNBP1;HTR2A;KCNA2;KCNB1;PINK1;SNCA;SYT11;SYT13;SYT4
c5.go.bp	GOBP_REGULATION_OF_ACTION_POTENTIAL	group	12	2153	51	18991	2.07546	0.0102282	0.103062	ADRA1A;ATP2A2;CACNA1C;CALM1;CALM3;CAMK2D;CNR1;CTNNA3;DLG1;KCNAB2;KCNB1;NOS1AP
c5.go.bp	GOBP_NEGATIVE_REGULATION_OF_REACTIVE_OXYGEN_SPECIES_METABOLIC_PROCESS	group	12	2153	51	18991	2.07546	0.0102282	0.103062	AATF;ATG5;ATP2B4;BNIP3;DYNLL1;MT3;PINK1;ROCK2;SIRPA;SIRT3;SIRT5;VDAC1
c5.go.mf	GOMF_POTASSIUM_CHANNEL_REGULATOR_ACTIVITY	group	12	2153	51	18991	2.07546	0.0102282	0.103062	ARPP19;CHP1;DLG1;KCNAB1;KCNAB2;KCNIP1;KCNS3;KCNV1;NEDD4L;RASA1;SGK1;WNK2
c5.go.cc	GOCC_DENSE_CORE_GRANULE	group	8	2153	28	18991	2.5202	0.0104218	0.104908	CADPS;CHGA;DMXL2;MYRIP;NCS1;STXBP5;SYT4;VPS13A
c5.go.bp	GOBP_CYTOSKELETON_DEPENDENT_CYTOKINESIS	group	17	2153	83	18991	1.80665	0.0108959	0.108994	ACTR2;ACTR3;APC;ARL3;CHMP3;CHMP4B;CHMP5;CIT;DCTN3;FMN2;MAP9;MYH10;RASA1;ROCK2;SPIRE1;STMN1;TTC19
c5.go.bp	GOBP_SPHINGOLIPID_METABOLIC_PROCESS	group	28	2153	158	18991	1.56316	0.010942	0.108994	ACER2;AGK;ARV1;B4GALT6;CERK;CERS6;ELOVL4;ELOVL6;ESYT2;ESYT3;GLB1;HACD3;NEU3;PPM1L;PRKD1;PSAP;SERINC1;SGPP2;SIRT3;SMPD3;SPTSSB;ST3GAL1;ST6GALNAC5;ST8SIA1;ST8SIA3;ST8SIA5;STS;UGCG
c5.go.bp	GOBP_GALACTOSE_METABOLIC_PROCESS	group	5	2153	13	18991	3.39258	0.0109669	0.108994	CHST1;GALK2;GLB1;PGM2L1;PPARGC1A
c5.go.bp	GOBP_SMAD_PROTEIN_COMPLEX_ASSEMBLY	group	5	2153	13	18991	3.39258	0.0109669	0.108994	LDLRAD4;PPM1A;SMAD1;SMAD3;TGFB1
c5.go.bp	GOBP_NEGATIVE_REGULATION_OF_HIPPO_SIGNALING	group	5	2153	13	18991	3.39258	0.0109669	0.108994	CIT;MARK3;SHANK2;VGLL4;WWC1
c5.go.bp	GOBP_MICROTUBULE_ANCHORING_AT_MICROTUBULE_ORGANIZING_CENTER	group	5	2153	13	18991	3.39258	0.0109669	0.108994	BICD1;BICD2;GSK3B;KIF3A;NIN
c5.go.bp	GOBP_SYNAPTIC_VESICLE_CLUSTERING	group	5	2153	13	18991	3.39258	0.0109669	0.108994	CDH2;PCLO;PTEN;SYN2;SYN3
c5.go.bp	GOBP_REGULATION_OF_LONG_TERM_SYNAPTIC_DEPRESSION	group	5	2153	13	18991	3.39258	0.0109669	0.108994	ADCY8;GRID2;KCNB1;PPP1R9A;SORCS3
c5.go.bp	GOBP_REGULATION_OF_HIGH_VOLTAGE_GATED_CALCIUM_CHANNEL_ACTIVITY	group	5	2153	13	18991	3.39258	0.0109669	0.108994	CACNB2;CALM1;CALM3;NOS1AP;PDE4B
c5.go.bp	GOBP_SEMAPHORIN_PLEXIN_SIGNALING_PATHWAY_INVOLVED_IN_NEURON_PROJECTION_GUIDANCE	group	5	2153	13	18991	3.39258	0.0109669	0.108994	NRP1;PLXNA2;PLXNA4;PLXNC1;SEMA3A
c5.go.bp	GOBP_NEGATIVE_REGULATION_OF_SODIUM_ION_TRANSMEMBRANE_TRANSPORT	group	5	2153	13	18991	3.39258	0.0109669	0.108994	ATP1A2;CAMK2D;HECW1;NEDD4L;PRKCE
c5.go.cc	GOCC_EUKARYOTIC_TRANSLATION_INITIATION_FACTOR_4F_COMPLEX	group	5	2153	13	18991	3.39258	0.0109669	0.108994	EIF4A2;EIF4B;EIF4E2;EIF4E3;OTUD6B
c5.go.cc	GOCC_ZYMOGEN_GRANULE	group	5	2153	13	18991	3.39258	0.0109669	0.108994	GNAI3;RAB27B;SCAMP1;STX3;TMED2
c5.go.bp	GOBP_NEGATIVE_REGULATION_OF_CATALYTIC_ACTIVITY	group	105	2153	746	18991	1.24152	0.0109822	0.10904	ADARB1;AMOT;APC;APLP2;APOE;ARPP19;ATP2B4;BAG2;BICD1;CABIN1;CABP1;CAMK2A;CAMK2N1;CAMK2N2;CDC42SE1;CHP1;CIT;CNR1;CNST;COX11;CSNK2A1;CSRNP2;CSRNP3;DDX3X;DLG3;DNAJC3;DTNBP1;DYNLL1;EGLN1;EIF4A2;ERRFI1;GABBR2;GNAI3;GPATCH2;GSK3B;GSKIP;HDAC9;IGBP1;IL7;ITGB1BP1;LAMTOR5;LEPR;LRCH1;LRRK2;MAP2K5;MGAT5;MNAT1;MT3;NOS1;PAQR3;PCDH11X;PCSK1N;PEBP1;PIP4K2A;PKIA;PKIG;PPARG;PPIA;PPM1E;PPME1;PPP1R12A;PPP1R14C;PPP4R4;PRKAG2;PRKAR1A;PRKAR1B;PRKAR2B;PRNP;PTEN;PTPN1;PTPN2;PTPRN2;PTPRO;PTPRT;RBM26;RGS4;RIMBP2;ROCK2;RPL23;RPS6KA3;SERPINE2;SH3RF1;SIMC1;SLC7A14;SLC8A3;SLIT2;SMYD3;SNCA;SOCS5;SORL1;SPOCK1;SPOCK3;SPRED1;SPRED2;SYTL2;TGFB2;THY1;TIMP3;TMED2;TMEM132D;UCHL1;VEGFA;YWHAB;YWHAG;ZFYVE28
c5.go.bp	GOBP_POSITIVE_REGULATION_OF_CELL_DEATH	group	86	2153	596	18991	1.27279	0.0110079	0.109188	ABR;ACER2;AKAP12;AKAP13;ALDH1A2;ANO6;APC;ARHGEF11;ARHGEF12;ARHGEF17;ARHGEF26;ARHGEF3;ARHGEF7;ARHGEF9;ARL6IP5;ATG7;BID;BMPR1B;BNIP3;CAMK1D;CAMK2A;CAMK2D;CCK;CLU;CNR1;CSRNP3;CTNNB1;DAPK1;DDX3X;E2F3;EFNB2;EPHA7;ERCC3;FAM162A;FBXW7;GRIN2B;GSK3B;HDAC4;HMGB1;HTT;ITM2C;ITSN1;JAK2;KCNK2;LDHA;LRRK2;MAP2K4;MAP3K5;MAPK8;MCF2L;MOAP1;MT3;MTCH1;NCK2;NCOA1;NEURL1;NGEF;NOTCH2;OLFM1;PAK3;PNMA2;PPARG;PPARGC1A;PPP1R13B;PRKCI;PRNP;PTEN;PTPN2;RAPGEF2;RARB;RIPK1;RPS6KA2;SAV1;SLIT2;SNCA;SOS1;SQSTM1;STK4;TGFB2;TIMP3;TPD52L1;TRIM13;TRIO;UNC13B;UNC5C;WWOX
c5.go.cc	GOCC_CYTOPLASMIC_MICROTUBULE	group	14	2153	64	18991	1.92953	0.0112446	0.111427	APC;ARFGEF2;ARL3;BICD1;CLASP2;DYNC2LI1;FBXW11;MAP9;MTUS2;NIN;REEP1;RPGRIP1L;SERP1;SYBU
c5.go.bp	GOBP_VASCULAR_ASSOCIATED_SMOOTH_MUSCLE_CONTRACTION	group	7	2153	23	18991	2.68457	0.0113253	0.111792	ARHGAP42;ATP2B1;CHRM3;DOCK4;DOCK5;HTR2A;ZDHHC21
c5.go.bp	GOBP_POSITIVE_REGULATION_OF_NITRIC_OXIDE_SYNTHASE_ACTIVITY	group	7	2153	23	18991	2.68457	0.0113253	0.111792	APOE;CALM1;CALM3;KRAS;NOS1AP;PTK2B;S100A1
c5.go.bp	GOBP_POSITIVE_REGULATION_OF_AMYLOID_PRECURSOR_PROTEIN_CATABOLIC_PROCESS	group	7	2153	23	18991	2.68457	0.0113253	0.111792	CLU;EPHA4;GSAP;LRRTM3;RANBP9;ROCK2;SLC2A13
c5.go.mf	GOMF_CAMP_BINDING	group	7	2153	23	18991	2.68457	0.0113253	0.111792	HCN1;PDE4B;PRKAR1A;PRKAR1B;PRKAR2B;RAPGEF2;RAPGEF4
c5.go.bp	GOBP_GLUCOSE_CATABOLIC_PROCESS	group	9	2153	34	18991	2.3349	0.0114394	0.112809	ENO2;HK1;PFKM;PGAM1;PGK1;PGM2L1;PKM;SLC25A12;TPI1
c5.go.bp	GOBP_REGULATION_OF_CELL_MORPHOGENESIS_INVOLVED_IN_DIFFERENTIATION	group	18	2153	90	18991	1.76414	0.0114595	0.112898	ACTR2;AP1AR;ARHGEF7;CAPRIN1;CDKL5;CUX2;DOCK5;EFNA5;EPHA4;FBXW8;ITGB1BP1;LRP8;NRP1;OPA1;PAK3;PTK2;RAB21;RAC1
c5.go.bp	GOBP_MONOAMINE_TRANSPORT	group	16	2153	77	18991	1.83288	0.0115747	0.113671	ACTB;CARTPT;CHGA;CNR1;DTNBP1;GPM6B;HTR2A;KCNA2;KCNB1;MAOB;NOS1;PINK1;SNCA;SYT11;SYT13;SYT4
c5.go.mf	GOMF_SMAD_BINDING	group	16	2153	77	18991	1.83288	0.0115747	0.113671	ACVR1;BMPR1B;COL5A2;CTNNB1;DDX5;LDLRAD4;MEF2A;PPM1A;PURB;RANBP3;RANBP3L;RNF111;SAV1;SMAD1;SMAD3;TCF12
c5.go.bp	GOBP_SPROUTING_ANGIOGENESIS	group	22	2153	117	18991	1.6586	0.0115939	0.113671	AKT3;BMPER;CDH13;EFNB2;FBXW7;HDAC9;HMGB1;ITGB1BP1;JAK1;MAP2K5;NRP1;PDCD10;PKM;PTK2B;RSPO3;S100A1;SEMA3E;SLIT2;SMAD1;SPRED1;TJP1;VEGFA
c5.go.bp	GOBP_EPIDERMAL_GROWTH_FACTOR_RECEPTOR_SIGNALING_PATHWAY	group	22	2153	117	18991	1.6586	0.0115939	0.113671	ARF4;ARHGEF7;BCAR3;BRAF;CDH13;ERRFI1;FBXW7;FER;GAB1;NCK2;NEU3;NEURL1;PIK3CA;PTK2;PTK2B;PTPN2;REPS2;SH3GL2;SOCS5;SOS1;TGFB1;ZFYVE28
c5.go.bp	GOBP_POSITIVE_REGULATION_OF_AUTOPHAGY	group	22	2153	117	18991	1.6586	0.0115939	0.113671	BNIP3;CAMKK2;DAPK1;EPM2A;GNAI3;GSK3B;HMGB1;HTT;LRRK2;PINK1;PIP4K2A;PRKAA2;PRKD1;RAB3GAP1;RAB3GAP2;RALB;RNF152;SESN3;TMEM59;TRIM13;TRIM14;VDAC1
c5.go.bp	GOBP_POSITIVE_REGULATION_OF_MACROAUTOPHAGY	group	13	2153	58	18991	1.97706	0.0116612	0.113887	BNIP3;EPM2A;GNAI3;HTT;PINK1;PIP4K2A;PRKAA2;RAB3GAP1;RAB3GAP2;RALB;SESN3;TRIM13;VDAC1
c5.go.bp	GOBP_PROTEASOMAL_PROTEIN_CATABOLIC_PROCESS	group	69	2153	465	18991	1.30888	0.0117097	0.113887	ANAPC1;APOE;ARIH1;ARNTL;BAG2;BTRC;CCDC47;CDC27;CLOCK;CLU;CTNNB1;CUL1;CUL2;CUL3;DET1;DNAJB9;EIF3H;ENC1;FBXL13;FBXL17;FBXL2;FBXO45;FBXW11;FBXW4;FBXW7;FBXW8;FHIT;GNA12;GSK3B;HECW1;HSPA5;HUWE1;KLHL42;LRRK2;MAN1A1;MAP1A;MTM1;NEDD4L;OPHN1;PIAS1;PINK1;PRICKLE1;PSMB5;PSMB7;PSMD1;PSMD7;RAD23B;RNF14;RNF175;RNF180;RNF19A;RNF19B;SEC61B;SGTB;SKP1;SOCS5;SPOPL;TMTC3;TRIM13;TRIM2;TRIM9;UBAC2;UBE2D3;UBE2H;UBE3D;UBQLN1;UCHL1;UGGT2;USP25
c5.go.bp	GOBP_SPERM_AXONEME_ASSEMBLY	group	6	2153	18	18991	2.94024	0.0117166	0.113887	ARMC2;CFAP43;NEURL1;SPAG16;SPEF2;TTC12
c5.go.bp	GOBP_CRISTAE_FORMATION	group	6	2153	18	18991	2.94024	0.0117166	0.113887	APOO;APOOL;CHCHD3;CHCHD6;IMMT;PINK1
c5.go.bp	GOBP_POSITIVE_REGULATION_OF_DENDRITIC_SPINE_MORPHOGENESIS	group	6	2153	18	18991	2.94024	0.0117166	0.113887	ACTR2;CAPRIN1;CUX2;LRP8;OPA1;PAK3
c5.go.bp	GOBP_MITOCHONDRION_MORPHOGENESIS	group	6	2153	18	18991	2.94024	0.0117166	0.113887	MFF;MTM1;NUBPL;OPA1;SSBP1;WASF1
c5.go.bp	GOBP_POSITIVE_REGULATION_OF_AMYLOID_BETA_FORMATION	group	6	2153	18	18991	2.94024	0.0117166	0.113887	CLU;EPHA4;GSAP;LRRTM3;ROCK2;SLC2A13
c5.go.mf	GOMF_POLYPEPTIDE_N_ACETYLGALACTOSAMINYLTRANSFERASE_ACTIVITY	group	6	2153	18	18991	2.94024	0.0117166	0.113887	GALNT11;GALNT14;GALNT18;GALNT2;GALNT8;GALNTL6
c5.go.mf	GOMF_MAP_KINASE_KINASE_ACTIVITY	group	6	2153	18	18991	2.94024	0.0117166	0.113887	LRRK2;MAP2K1;MAP2K4;MAP2K5;MAPK1;PAK3
c5.go.bp	GOBP_NEGATIVE_REGULATION_OF_ORGANELLE_ASSEMBLY	group	10	2153	40	18991	2.20518	0.0119441	0.114368	CHMP4B;LRRK2;MAK;MTM1;ODF2L;PINK1;SCFD1;TBC1D30;TCHP;TRIM37
c5.go.bp	GOBP_CARBOHYDRATE_BIOSYNTHETIC_PROCESS	group	34	2153	202	18991	1.48467	0.0119477	0.114368	ARPP19;CHST10;CHST15;CSGALNACT1;DYRK2;ENO2;EXT1;EXT2;FAM3C;FUT8;FUT9;GOT1;GSK3B;HRH1;HS2ST1;IMPA1;IRS1;LEPR;NDST3;NLN;PGAM1;PGK1;PGM2L1;PPARGC1A;PTK2B;PTPN2;SLC25A12;SMPD3;SNCA;SORBS1;ST6GALNAC5;TGFB1;TPI1;UGP2
c5.go.mf	GOMF_SULFOTRANSFERASE_ACTIVITY	group	12	2153	52	18991	2.03555	0.0119596	0.114368	CHST1;CHST10;CHST15;HS2ST1;HS3ST2;HS3ST4;HS6ST2;NDST3;SULT4A1;TPST1;TPST2;UST
c5.go.cc	GOCC_CELL_PROJECTION_MEMBRANE	group	51	2153	328	18991	1.37151	0.0120459	0.114368	ANTXR1;APC;ARF4;ARL13B;ASAP1;ATP2B1;ATP6AP2;C2CD5;CDKL5;CLASP2;DDN;DIAPH1;DLG1;EHD3;EPB41L3;EPB41L5;GABARAPL1;GABRA1;GABRA2;GABRA3;GABRA4;GABRA5;GABRA6;GABRG2;GABRG3;GNA12;GNB1;GPR161;GRIA1;KCNA2;KCNB1;KCNC2;KCNK1;MTMR9;NCKAP1;OPRM1;PACSIN1;PAK1;PROM1;PSD3;RAC1;SHANK2;SHISA6;SHISA9;SLC3A1;THY1;TTC8;UNC5A;UTRN;VEZT;WWC1
c5.go.bp	GOBP_NEURON_RECOGNITION	group	11	2153	46	18991	2.1093	0.0120809	0.114368	CNR1;CNTN4;EMB;EPHA4;EXT1;NEXN;NPTN;NRCAM;PALLD;SEMA3A;TNFRSF21
c5.go.bp	GOBP_REGULATION_OF_PEPTIDYL_THREONINE_PHOSPHORYLATION	group	11	2153	46	18991	2.1093	0.0120809	0.114368	CAB39;CALM1;CALM3;MAPK1;PARD3;PRKAG2;SPRED1;SPRED2;STOX1;TGFB1;TRPC5
c5.go.bp	GOBP_NEGATIVE_CHEMOTAXIS	group	11	2153	46	18991	2.1093	0.0120809	0.114368	EPHA7;FLRT2;NRG1;PLXNA4;RYK;SEMA3A;SEMA3E;SEMA4F;SLIT2;SLIT3;UNC5C
c5.go.bp	GOBP_METHYLGLYOXAL_METABOLIC_PROCESS	group	3	2153	5	18991	5.29243	0.0121931	0.114368	HAGH;PNKD;TPI1
c5.go.bp	GOBP_BRANCHIOMOTOR_NEURON_AXON_GUIDANCE	group	3	2153	5	18991	5.29243	0.0121931	0.114368	MYCBP2;PLXNA4;SEMA3A
c5.go.bp	GOBP_CENTRAL_NERVOUS_SYSTEM_MYELIN_FORMATION	group	3	2153	5	18991	5.29243	0.0121931	0.114368	ERCC2;MOBP;TENM4
c5.go.bp	GOBP_POSITIVE_REGULATION_OF_TRANSLATION_IN_RESPONSE_TO_ENDOPLASMIC_RETICULUM_STRESS	group	3	2153	5	18991	5.29243	0.0121931	0.114368	DDX3X;DNAJC3;NCK2
c5.go.bp	GOBP_RESPONSE_TO_CORTISOL	group	3	2153	5	18991	5.29243	0.0121931	0.114368	KLF9;SLIT2;SLIT3
c5.go.bp	GOBP_RESPONSE_TO_AMMONIUM_ION	group	3	2153	5	18991	5.29243	0.0121931	0.114368	GRIA1;KCNC2;SLC1A1
c5.go.bp	GOBP_AXONOGENESIS_INVOLVED_IN_INNERVATION	group	3	2153	5	18991	5.29243	0.0121931	0.114368	NPTX1;NRP1;SEMA3A
c5.go.bp	GOBP_CELL_ADHESION_INVOLVED_IN_HEART_MORPHOGENESIS	group	3	2153	5	18991	5.29243	0.0121931	0.114368	ACVR1;FLRT2;TGFB2
c5.go.bp	GOBP_MITOCHONDRIAL_ACETYL_COA_BIOSYNTHETIC_PROCESS_FROM_PYRUVATE	group	3	2153	5	18991	5.29243	0.0121931	0.114368	DLD;MPC2;PDHX
c5.go.bp	GOBP_CELLULAR_RESPONSE_TO_AMMONIUM_ION	group	3	2153	5	18991	5.29243	0.0121931	0.114368	GRIA1;KCNC2;SLC1A1
c5.go.bp	GOBP_MOTOR_NEURON_MIGRATION	group	3	2153	5	18991	5.29243	0.0121931	0.114368	DAB1;NRP1;VEGFA
c5.go.bp	GOBP_REGULATION_OF_PRESYNAPTIC_MEMBRANE_POTENTIAL	group	3	2153	5	18991	5.29243	0.0121931	0.114368	GRIK3;KCNA1;KCNC2
c5.go.bp	GOBP_MUCOCILIARY_CLEARANCE	group	3	2153	5	18991	5.29243	0.0121931	0.114368	CFAP43;NEK10;SPAG16
c5.go.bp	GOBP_MITOCHONDRIAL_ADP_TRANSMEMBRANE_TRANSPORT	group	3	2153	5	18991	5.29243	0.0121931	0.114368	SLC25A4;SLC25A5;SLC25A6
c5.go.bp	GOBP_NEURON_GLIAL_CELL_SIGNALING	group	3	2153	5	18991	5.29243	0.0121931	0.114368	ADRA1A;GABBR1;GABBR2
c5.go.bp	GOBP_NEGATIVE_REGULATION_OF_CLATHRIN_DEPENDENT_ENDOCYTOSIS	group	3	2153	5	18991	5.29243	0.0121931	0.114368	NEU3;SH3GL3;SYT11
c5.go.bp	GOBP_REGULATION_OF_MITOCHONDRIAL_ELECTRON_TRANSPORT_NADH_TO_UBIQUINONE	group	3	2153	5	18991	5.29243	0.0121931	0.114368	ISCU;PINK1;SNCA
c5.go.bp	GOBP_REGULATION_OF_ENDOPLASMIC_RETICULUM_TUBULAR_NETWORK_ORGANIZATION	group	3	2153	5	18991	5.29243	0.0121931	0.114368	RAB3GAP1;RAB3GAP2;TMEM33
c5.go.bp	GOBP_NEGATIVE_REGULATION_OF_ENDOPLASMIC_RETICULUM_STRESS_INDUCED_EIF2_ALPHA_PHOSPHORYLATION	group	3	2153	5	18991	5.29243	0.0121931	0.114368	DNAJC3;NCK2;TMED2
c5.go.bp	GOBP_REGULATION_OF_BRANCHING_MORPHOGENESIS_OF_A_NERVE	group	3	2153	5	18991	5.29243	0.0121931	0.114368	BCL11A;LRRK2;MAP3K13
c5.go.cc	GOCC_CORTICAL_ENDOPLASMIC_RETICULUM	group	3	2153	5	18991	5.29243	0.0121931	0.114368	ARV1;ASPH;STIM1
c5.go.cc	GOCC_MPP7_DLG1_LIN7_COMPLEX	group	3	2153	5	18991	5.29243	0.0121931	0.114368	DLG1;LIN7A;MPP7
c5.go.cc	GOCC_DENSE_BODY	group	3	2153	5	18991	5.29243	0.0121931	0.114368	ACTB;ACTG1;SND1
c5.go.cc	GOCC_EXTERNAL_SIDE_OF_APICAL_PLASMA_MEMBRANE	group	3	2153	5	18991	5.29243	0.0121931	0.114368	ABCB1;ABCC4;SLC38A1
c5.go.cc	GOCC_POSTSYNAPTIC_ACTIN_CYTOSKELETON	group	3	2153	5	18991	5.29243	0.0121931	0.114368	ACTB;ITSN1;PPP1R9A
c5.go.cc	GOCC_NEURONAL_DENSE_CORE_VESICLE_MEMBRANE	group	3	2153	5	18991	5.29243	0.0121931	0.114368	CADPS;STXBP5;SYT4
c5.go.cc	GOCC_UNIPLEX_COMPLEX	group	3	2153	5	18991	5.29243	0.0121931	0.114368	MICU1;MICU3;SMDT1
c5.go.mf	GOMF_CALCIUM_POTASSIUM_SODIUM_ANTIPORTER_ACTIVITY	group	3	2153	5	18991	5.29243	0.0121931	0.114368	SLC24A2;SLC24A3;SLC24A4
c5.go.mf	GOMF_VOLTAGE_GATED_SODIUM_CHANNEL_ACTIVITY_INVOLVED_IN_CARDIAC_MUSCLE_CELL_ACTION_POTENTIAL	group	3	2153	5	18991	5.29243	0.0121931	0.114368	SCN1B;SCN2B;SCN3B
c5.go.mf	GOMF_VOLTAGE_GATED_CALCIUM_CHANNEL_ACTIVITY_INVOLVED_IN_CARDIAC_MUSCLE_CELL_ACTION_POTENTIAL	group	3	2153	5	18991	5.29243	0.0121931	0.114368	CACNA1C;CACNA1D;CACNB2
c5.go.mf	GOMF_VOLTAGE_GATED_CALCIUM_CHANNEL_ACTIVITY_INVOLVED_IN_REGULATION_OF_CYTOSOLIC_CALCIUM_LEVELS	group	3	2153	5	18991	5.29243	0.0121931	0.114368	CACNB2;CNR1;NCS1
c5.go.bp	GOBP_LAMELLIPODIUM_ORGANIZATION	group	17	2153	84	18991	1.78514	0.0122572	0.114864	ABLIM1;ABLIM2;ACTR2;ACTR3;ARHGEF7;CDH13;FER;HDAC4;NCK2;NCKAP1;PARVB;PIK3CA;PTPRO;RAC1;SLIT2;VCL;WASF1
c5.go.cc	GOCC_SUPRAMOLECULAR_POLYMER	group	129	2153	942	18991	1.20793	0.0125147	0.117168	ACTB;ACTG1;ACTN1;ADRA1A;AMOT;APC;ARFGEF2;ARHGAP6;ARL3;ATP2B4;BAG2;BICD1;CAB39;CACNA1C;CACNA1D;CALM1;CALM3;CAMSAP2;CCT7;CKAP5;CLASP2;CLIP1;COL5A2;CUL3;DCTN3;DISC1;DLG1;DNAH14;DNAH6;DNAH7;DNAH9;DNM1;DNM3;DST;DYNC1I1;DYNC2LI1;DYNLL1;DYNLT3;EHBP1;EML4;EML5;EML6;FBN2;FBXW11;FHOD3;FMN1;GABARAPL1;GAS2;HABP4;HDAC4;HOMER1;HOOK2;HSPH1;JAKMIP1;JPH1;KCNAB2;KCTD6;KIF21A;KIF26B;KIF3A;KIF3C;KIFAP3;KLC1;KY;LRPPRC;LRRC49;MAP1A;MAP6;MAP7;MAP9;MTM1;MTMR12;MTUS2;MYH10;NCKAP1;NCKAP5;NCKIPSD;NEBL;NEFL;NEFM;NEXN;NIN;NOS1AP;PAK1;PALLD;PARVB;PDE4B;PDE4DIP;PLS1;PPP1R12A;PPP3CB;RAB11A;RAC1;REEP1;RMDN2;RPGRIP1L;RYR3;SCN1A;SCN3B;SCN8A;SERP1;SHANK2;SHROOM3;SIMC1;SLC8A3;SNCA;SORBS2;SPTBN4;SQSTM1;STAU2;STIM1;STMN1;SYBU;SYNC;SYNE1;SYNJ1;TCHP;TMOD2;TMOD3;TPM3;TTLL11;TUBA4A;TUBGCP4;UPP2;VCL;WASL;WIPF2;WIPF3;ZNF804A
c5.go.bp	GOBP_POSITIVE_REGULATION_OF_MULTICELLULAR_ORGANISMAL_PROCESS	group	173	2153	1300	18991	1.17383	0.0126158	0.117538	ACTR2;ACVR1;ACVR2A;ADRA1A;AKAP6;AKT3;AMOT;ANO6;APC;APOE;ARFGEF2;ASIC2;ATG5;ATP1A1;ATP1A2;ATP2A2;ATP2B1;ATP6AP1;ATP6AP2;ATP8A2;BASP1;BMPER;BMPR1B;BMPR2;CAMK2D;CAPRIN1;CARTPT;CBLN2;CCK;CD81;CDH4;CDKL5;CDON;CHGA;CHRM3;CLSTN1;CLSTN2;CLSTN3;CLU;CNR1;CTNNB1;CUX2;DDAH1;DDT;DDX3X;DECR1;DISC1;EFNB2;ELOVL6;EPHA4;EPHB1;ESRRG;FBN2;FBXW8;FLRT2;FZD3;GAB1;GHR;GJA1;GLI3;GPAM;GPM6B;GRID2;HDAC3;HDAC4;HK1;HMGB1;HRH1;HRH2;HTR2A;IL7;JAK1;JAK2;KDM1A;KITLG;KSR2;LAMTOR5;LEPR;LRP8;LRRFIP1;LRRTM3;MAN2A1;MAP2K1;MAP3K13;MAP6;MAPK1;MBP;MEF2A;MME;MSH2;MTM1;NAP1L1;NEFL;NELL1;NEURL1;NIN;NKAP;NLRP1;NMU;NOTCH2;NPAS2;NPTN;NRP1;OLFM1;OPA1;OPRM1;PAK1;PAK3;PANX1;PARD3;PDE4B;PDGFC;PKM;PLS1;PLXNA2;PLXNA4;PLXNC1;POLR1C;PPARG;PPARGC1A;PRKAB2;PRKCB;PRKCE;PRKCI;PRKCQ;PRKD1;PTH2R;PTK2B;PTPRZ1;RAB11A;RAB21;RASGRP1;RFX3;RGS4;RHEB;RIMS1;RIPK1;ROCK2;S100A1;SCAMP5;SCN3B;SEMA3A;SERPINE2;SLC1A1;SLC25A12;SLC9B2;SLIT2;SLITRK5;SMAD1;SMAD3;SOCS5;SORL1;SOX5;SOX6;SPTBN4;STIM1;TCF7L2;TENM4;TESPA1;TGFB1;TGFB2;TJP1;TNR;TOX;TRPC5;UNC13B;VAMP7;VEGFA;ZBTB1;ZBTB46;ZFPM2;ZNF365;ZNF516
c5.go.bp	GOBP_MUSCLE_CELL_PROLIFERATION	group	30	2153	174	18991	1.52081	0.0126528	0.117538	ABCC4;CDH13;CTNNB1;EPHB1;FGF9;GJA1;GNAI3;HDAC4;JAK2;JARID2;KCNK2;KPNA1;MAP3K5;MAPK1;MNAT1;PAK1;PDE1A;PPARG;PPARGC1A;PRKAR1A;PRKG1;PTEN;SAV1;SMAD1;SMPD3;TCF7L2;TENM4;TGFB2;VGLL4;ZFPM2
c5.go.bp	GOBP_POSITIVE_REGULATION_OF_CELL_SUBSTRATE_ADHESION	group	22	2153	118	18991	1.64454	0.0127685	0.117538	ARHGEF7;CDH13;DISC1;DOCK5;EDIL3;EPB41L5;FMN1;GSK3B;HSD17B12;JAK2;MAP4K4;NRP1;PLEKHA2;PRKCE;PTK2B;RAC1;RSU1;SMAD3;STK4;THY1;UTRN;VEGFA
c5.go.bp	GOBP_VACUOLE_ORGANIZATION	group	29	2153	167	18991	1.53174	0.0127847	0.117538	ATG5;ATG7;ATP6AP2;CHMP4B;CHMP5;CLVS1;CLVS2;ENO2;ENO4;EXT1;FAM160A2;GABARAPL1;HOOK2;LRRK2;LYST;MAN2A1;MT3;MTM1;PINK1;PIP4K2A;RAB3GAP1;RAB3GAP2;RALB;SCFD1;STX17;TMEM165;TPCN2;TPP1;UBQLN1
c5.go.bp	GOBP_POSITIVE_REGULATION_OF_CATABOLIC_PROCESS	group	65	2153	436	18991	1.31501	0.0127883	0.117538	APC;APOE;ARIH1;ATG7;BAG2;BNIP3;CAMKK2;CD81;CLU;CSNK2A1;DAPK1;DET1;DISC1;EPM2A;FBXW7;FBXW8;GJA1;GNAI3;GSK3B;HECW1;HMGB1;HTR2A;HTT;HUWE1;IRS1;LRRK2;MAGEF1;NDFIP1;NEDD4L;NNT;NSF;PIAS1;PINK1;PIP4K2A;PRICKLE1;PRKAA2;PRKCE;PRKD1;PTEN;PTK2;PTK2B;PTPN1;RAB3GAP1;RAB3GAP2;RALB;RNF14;RNF152;RNF180;RNF19A;RNF19B;ROCK2;SESN3;SLC4A4;SNCA;SOCS5;SORL1;TMEM59;TMTC3;TNRC6A;TRIM13;TRIM14;UBQLN1;VDAC1;VGLL4;ZBTB20
c5.go.bp	GOBP_AMINO_ACID_TRANSMEMBRANE_TRANSPORT	group	18	2153	91	18991	1.74476	0.0128136	0.117538	ARL6IP5;ATP1A2;GRM1;RGS4;SLC16A10;SLC16A2;SLC1A1;SLC1A3;SLC25A12;SLC32A1;SLC36A1;SLC38A1;SLC38A11;SLC38A6;SLC3A1;SLC6A7;SLC7A14;SLC7A6
c5.go.bp	GOBP_POSITIVE_REGULATION_OF_NEURON_DIFFERENTIATION	group	18	2153	91	18991	1.74476	0.0128136	0.117538	BEND6;BRINP1;BRINP2;BRINP3;CDON;DAB1;FGFR1;NAP1L2;NCOA1;NRCAM;PCP4;PTEN;RARB;SH3GL3;TCF12;TCF4;TRPC5;ZEB1
c5.go.bp	GOBP_REGULATION_OF_ACTOMYOSIN_STRUCTURE_ORGANIZATION	group	18	2153	91	18991	1.74476	0.0128136	0.117538	ACTG1;AKAP13;ARHGAP6;ARHGEF10L;CLASP2;EVL;ITGB1BP1;LIMCH1;NRP1;PAK1;PPM1E;PPP1R9A;RAC1;ROCK2;SMAD3;STMN1;TJP1;TMEFF2
c5.go.bp	GOBP_CIRCADIAN_REGULATION_OF_GENE_EXPRESSION	group	14	2153	65	18991	1.89985	0.0128762	0.117538	ARNTL;BHLHE40;CARTPT;CLOCK;HDAC3;HUWE1;MAGED1;MYCBP2;NPAS2;NRIP1;PPARGC1A;RAI1;RBM4B;ZFHX3
c5.go.bp	GOBP_POSITIVE_REGULATION_OF_PROTEIN_LOCALIZATION_TO_CELL_PERIPHERY	group	14	2153	65	18991	1.89985	0.0128762	0.117538	ACSL3;ATP2B4;CACNG2;CNST;DLG1;EPB41L2;PLS1;PRKCE;PRKCI;PTPN9;RAB11A;SORBS1;SQSTM1;STX3
c5.go.bp	GOBP_CARDIOCYTE_DIFFERENTIATION	group	23	2153	125	18991	1.62301	0.0129097	0.117538	ACVR1;ADRA1A;AKAP13;AKAP6;ATG5;CACYBP;EFNB2;FHOD3;MAP2K4;MAPK1;MEF2A;NEBL;NRG1;PAK1;PRICKLE1;RARB;RGS4;SORBS2;SOX6;TENM4;TGFB1;TGFB2;VEGFA
c5.go.bp	GOBP_REGULATION_OF_ANION_CHANNEL_ACTIVITY	group	4	2153	9	18991	3.92032	0.0129717	0.117538	ABCB1;PRNP;TCAF1;TCAF2
c5.go.bp	GOBP_REGULATION_OF_CARDIAC_MUSCLE_ADAPTATION	group	4	2153	9	18991	3.92032	0.0129717	0.117538	ATP2B4;ERRFI1;MLIP;SMAD3
c5.go.bp	GOBP_AGGREPHAGY	group	4	2153	9	18991	3.92032	0.0129717	0.117538	ATG5;HTT;SQSTM1;UBQLN1
c5.go.bp	GOBP_TORC2_SIGNALING	group	4	2153	9	18991	3.92032	0.0129717	0.117538	MAPKAP1;PINK1;SESN3;SIK3
c5.go.bp	GOBP_NEGATIVE_REGULATION_OF_NEUROTRANSMITTER_SECRETION	group	4	2153	9	18991	3.92032	0.0129717	0.117538	PNKD;PPP1R9A;SYT11;SYT4
c5.go.bp	GOBP_SYMPATHETIC_GANGLION_DEVELOPMENT	group	4	2153	9	18991	3.92032	0.0129717	0.117538	CTNNB1;FZD3;NRP1;SEMA3A
c5.go.bp	GOBP_MOTOR_NEURON_APOPTOTIC_PROCESS	group	4	2153	9	18991	3.92032	0.0129717	0.117538	ADARB1;KCNB1;MAP2K4;SLC1A1
c5.go.bp	GOBP_RECEPTOR_DIFFUSION_TRAPPING	group	4	2153	9	18991	3.92032	0.0129717	0.117538	CACNG2;CACNG3;CACNG8;SHISA6
c5.go.bp	GOBP_NEGATIVE_REGULATION_OF_ADENYLATE_CYCLASE_ACTIVATING_G_PROTEIN_COUPLED_RECEPTOR_SIGNALING_PATHWAY	group	4	2153	9	18991	3.92032	0.0129717	0.117538	ATP2B4;MRAP2;OPRM1;PDE4B
c5.go.bp	GOBP_REGULATION_OF_FEAR_RESPONSE	group	4	2153	9	18991	3.92032	0.0129717	0.117538	APOE;CCK;GJA1;NPAS2
c5.go.bp	GOBP_PRESYNAPTIC_ACTIVE_ZONE_ORGANIZATION	group	4	2153	9	18991	3.92032	0.0129717	0.117538	BSN;ERC1;ERC2;PCLO
c5.go.cc	GOCC_SPECTRIN	group	4	2153	9	18991	3.92032	0.0129717	0.117538	EPB41L2;PRKCB;SPTAN1;SPTBN4
c5.go.cc	GOCC_NUCLEOTIDE_ACTIVATED_PROTEIN_KINASE_COMPLEX	group	4	2153	9	18991	3.92032	0.0129717	0.117538	PRKAB2;PRKAG1;PRKAG2;PRKAR1A
c5.go.cc	GOCC_SYMMETRIC_SYNAPSE	group	4	2153	9	18991	3.92032	0.0129717	0.117538	ARFGEF2;IGSF9B;NLGN4X;SLC4A8
c5.go.cc	GOCC_ENDOPLASMIC_RETICULUM_PLASMA_MEMBRANE_CONTACT_SITE	group	4	2153	9	18991	3.92032	0.0129717	0.117538	ESYT2;ESYT3;GRAMD1B;SARAF
c5.go.mf	GOMF_CYCLIC_NUCLEOTIDE_DEPENDENT_PROTEIN_KINASE_ACTIVITY	group	4	2153	9	18991	3.92032	0.0129717	0.117538	AKAP13;PRKAG1;PRKG1;PRKG2
c5.go.mf	GOMF_MANNOSYL_OLIGOSACCHARIDE_MANNOSIDASE_ACTIVITY	group	4	2153	9	18991	3.92032	0.0129717	0.117538	MAN1A1;MAN1A2;MAN1C1;MAN2A1
c5.go.mf	GOMF_NITRIC_OXIDE_SYNTHASE_REGULATOR_ACTIVITY	group	4	2153	9	18991	3.92032	0.0129717	0.117538	ATP2B4;CALM1;CALM3;DYNLL1
c5.go.mf	GOMF_G_PROTEIN_COUPLED_GLUTAMATE_RECEPTOR_ACTIVITY	group	4	2153	9	18991	3.92032	0.0129717	0.117538	GRIK3;GRM1;GRM7;GRM8
c5.go.bp	GOBP_RECEPTOR_RECYCLING	group	8	2153	29	18991	2.4333	0.0129931	0.117538	AP1AR;ARFGEF2;CHMP5;EHD3;INPP5F;NSF;SNCA;SORL1
c5.go.bp	GOBP_NUCLEOTIDE_EXCISION_REPAIR_PREINCISION_COMPLEX_ASSEMBLY	group	8	2153	29	18991	2.4333	0.0129931	0.117538	ERCC2;ERCC3;GTF2H1;GTF2H5;MNAT1;RAD23B;RPA2;RPA3
c5.go.bp	GOBP_CELL_JUNCTION_MAINTENANCE	group	8	2153	29	18991	2.4333	0.0129931	0.117538	BSN;CBLN2;DLG1;ERC1;ERC2;OPHN1;PCLO;TJP1
c5.go.bp	GOBP_PHOSPHATIDYLINOSITOL_DEPHOSPHORYLATION	group	8	2153	29	18991	2.4333	0.0129931	0.117538	INPP5A;INPP5F;MTM1;MTMR1;MTMR12;MTMR9;PTEN;SYNJ1
c5.go.bp	GOBP_GLYCOLYTIC_PROCESS_THROUGH_FRUCTOSE_6_PHOSPHATE	group	8	2153	29	18991	2.4333	0.0129931	0.117538	ENO2;HK1;PFKM;PGAM1;PGK1;PGM2L1;PKM;TPI1
c5.go.bp	GOBP_REGULATION_OF_NEURON_PROJECTION_REGENERATION	group	8	2153	29	18991	2.4333	0.0129931	0.117538	EPHA4;INPP5F;KIAA0319;MAP2K1;PTEN;STK24;THY1;TNR
c5.go.bp	GOBP_NEGATIVE_REGULATION_OF_PLASMA_MEMBRANE_BOUNDED_CELL_PROJECTION_ASSEMBLY	group	8	2153	29	18991	2.4333	0.0129931	0.117538	ARHGAP24;ARHGAP44;EVL;MAK;ODF2L;SLIT2;TBC1D30;TCHP
c5.go.mf	GOMF_NUCLEOCYTOPLASMIC_CARRIER_ACTIVITY	group	8	2153	29	18991	2.4333	0.0129931	0.117538	KPNA1;KPNA3;KPNA4;RAN;RANBP17;RANBP6;TNPO1;TNPO3
c5.go.bp	GOBP_NEGATIVE_REGULATION_OF_CATION_TRANSMEMBRANE_TRANSPORT	group	16	2153	78	18991	1.80938	0.0130715	0.118143	ATP1A2;CAB39;CALM1;CALM3;CAMK2D;GNB5;HECW1;ISCU;KCNAB1;NEDD4L;OXSR1;PRKCE;PTEN;RGS4;UBQLN1;VDAC1
c5.go.bp	GOBP_REGULATION_OF_PROTEIN_BINDING	group	32	2153	189	18991	1.49345	0.0132765	0.119889	ACTB;ADD2;APOE;ATP2A2;BAG2;BTBD1;CDON;CRMP1;DISC1;DTNBP1;DZIP1;EPB41L5;GREM2;GSK3B;HDAC4;ITGB1BP1;KDM1A;LRRC6;LRRK2;MAPK8;MARK3;NMD3;NRP1;PLCL1;PLCL2;PRMT8;RALB;RAN;RAPGEF2;SORL1;STK4;TCF7L2
c5.go.bp	GOBP_POSITIVE_REGULATION_OF_MAPK_CASCADE	group	73	2153	499	18991	1.29041	0.0133901	0.120807	ADRA1A;AKAP12;AKAP13;ALK;APOE;ARL6IP5;ATP6AP1;BCAR3;BMPER;BRAF;CD81;CDH2;CDON;DDT;DOK5;EPHA4;FBXW7;FGF9;FGFR1;FGFR3;GHR;GRM1;HACD3;HMGB1;HTR2A;KITLG;KLHDC10;KRAS;LRRK2;MAP2K1;MAP2K4;MAP2K5;MAP3K13;MAP3K5;MAP4K3;MAPK1;MFHAS1;MT3;NEK10;NOTCH2;NPTN;NRG1;NRP1;NTRK3;OPRM1;PAK1;PAK3;PDCD10;PDGFC;PJA2;PPIA;PRKCE;PTEN;PTK2B;PTPN1;RAPGEF2;RASGRP1;RIPK1;RIT2;ROCK2;RYK;SEMA3A;SH3RF1;SH3RF3;TENM1;TGFB1;TGFB2;TNIK;TPD52L1;TRAF3;UBE2N;VEGFA;WWC1
c5.go.bp	GOBP_NEGATIVE_REGULATION_OF_CELL_SUBSTRATE_ADHESION	group	13	2153	59	18991	1.94355	0.0134459	0.121096	ACER2;AJAP1;AP1AR;ARHGAP6;CLASP2;EFNA5;ITGB1BP1;MAP4K4;PTEN;PTPRO;RASA1;SEMA3E;SPOCK1
c5.go.mf	GOMF_OXIDOREDUCTASE_ACTIVITY_ACTING_ON_NAD_P_H_QUINONE_OR_SIMILAR_COMPOUND_AS_ACCEPTOR	group	13	2153	59	18991	1.94355	0.0134459	0.121096	NDUFA1;NDUFA2;NDUFA5;NDUFA6;NDUFA8;NDUFB1;NDUFB2;NDUFB3;NDUFB4;NDUFB5;NDUFS1;NDUFS5;NDUFS6
c5.go.bp	GOBP_REGULATION_OF_CELL_PROJECTION_ASSEMBLY	group	30	2153	175	18991	1.51212	0.0136627	0.12294	ACTR2;ACTR3;APC;ARHGAP24;ARHGAP44;ATG5;CDKL5;DNM3;DYNC2LI1;DYNLL1;DZIP1;EVL;FER;HDAC4;HTT;MAK;NCKAP1;NEURL1;NRP1;ODF2L;PIK3CA;PPP1R9A;RAC1;RALA;SLIT2;TBC1D30;TCHP;TENM1;TRPM2;WASL
c5.go.bp	GOBP_REGULATION_OF_STRIATED_MUSCLE_CONTRACTION	group	17	2153	85	18991	1.76414	0.0137489	0.123497	ADRA1A;ATP1A1;ATP1A2;ATP1B1;ATP2A2;CACNA1C;CALM1;CALM3;CAMK2D;CHGA;CTNNA3;DLG1;EHD3;HDAC4;NOS1;PDE4B;SLC8A3
c5.go.bp	GOBP_RESPONSE_TO_DOPAMINE	group	17	2153	85	18991	1.76414	0.0137489	0.123497	ALK;CALY;CHRM3;DTNBP1;GNAI3;GNB1;GNB5;GNG2;GSK3B;HRH1;HRH2;HTR1E;HTR2A;HTR5A;LRRK2;MAPK1;RGS4
c5.go.bp	GOBP_POSITIVE_REGULATION_OF_MAP_KINASE_ACTIVITY	group	37	2153	226	18991	1.4441	0.0138399	0.124081	AKAP13;ALK;CD81;EPHA4;FGFR1;GHR;GRM1;HACD3;HTR2A;KITLG;KRAS;LRRK2;MAP2K1;MAP2K4;MAP2K5;MAP3K13;MAP3K5;MAP4K3;MAPK1;NEK10;NRG1;NTRK3;PAK1;PAK3;PDCD10;PDGFC;PPIA;PTK2B;PTPN1;RASGRP1;RIPK1;TENM1;TGFB1;TNIK;TPD52L1;UBE2N;VEGFA
c5.go.bp	GOBP_POSITIVE_REGULATION_OF_SODIUM_ION_TRANSPORT	group	9	2153	35	18991	2.26818	0.0138871	0.124081	AHCYL1;ATP1B1;ATP1B3;CHP1;GLRX;NOS1;SCN1B;SCN3B;WNK2
c5.go.bp	GOBP_NEGATIVE_REGULATION_OF_BLOOD_VESSEL_ENDOTHELIAL_CELL_MIGRATION	group	9	2153	35	18991	2.26818	0.0138871	0.124081	APOE;ATP2B4;HMGB1;ITGB1BP1;MAP2K5;PDCD10;PPARG;SPRED1;TGFB1
c5.go.bp	GOBP_ENERGY_HOMEOSTASIS	group	9	2153	35	18991	2.26818	0.0138871	0.124081	ALK;LEPR;MRAP2;NMU;NR1D2;PIK3CA;PPARGC1A;PRKAA2;SGIP1
c5.go.cc	GOCC_PHOTORECEPTOR_CONNECTING_CILIUM	group	9	2153	35	18991	2.26818	0.0138871	0.124081	ARL3;IFT57;IQCB1;KIAA1549;KIFAP3;MAK;NPHP4;RPGRIP1L;SPATA7
c5.go.mf	GOMF_ADP_BINDING	group	9	2153	35	18991	2.26818	0.0138871	0.124081	ATP1A1;ME1;MSH2;MYH10;PGK1;PKM;PRKAG1;PRKAG2;PRPS2
c5.go.bp	GOBP_AMYLOID_PRECURSOR_PROTEIN_CATABOLIC_PROCESS	group	12	2153	53	18991	1.99714	0.0139072	0.124152	APOE;CLU;DYRK1A;EPHA4;GSAP;LRRTM3;PRNP;RANBP9;ROCK2;RTN3;SLC2A13;SORL1
c5.go.bp	GOBP_RECEPTOR_METABOLIC_PROCESS	group	28	2153	161	18991	1.53404	0.0139678	0.124584	AP1AR;AP2B1;APOE;ARFGEF2;ATAD1;CACNG2;CACNG3;CACNG8;CALY;CAPN1;CD81;CHMP5;DNM1;DNM3;EHD3;FUT8;GPRASP1;GRIA1;INPP5F;NSF;OPHN1;PTPN1;SNCA;SORL1;TGFB1;USP46;VEGFA;ZNRF3
c5.go.bp	GOBP_REGULATION_OF_GENERATION_OF_PRECURSOR_METABOLITES_AND_ENERGY	group	26	2153	147	18991	1.56013	0.0141605	0.12606	BNIP3;CHCHD2;CISD1;COX7A2;DYRK2;GHITM;GSK3B;HDAC4;HMGB1;HTR2A;IRS1;ISCU;NUP88;PGAM1;PIK3CA;PINK1;PPARGC1A;PRKAA2;PRKAG1;PRKAG2;SEH1L;SLC25A12;SLC4A4;SNCA;SORBS1;ZBTB20
c5.go.bp	GOBP_REGULATION_OF_PROTEIN_CATABOLIC_PROCESS	group	56	2153	369	18991	1.33865	0.0141621	0.12606	APC;APOE;ARIH1;ATG7;BAG2;BTRC;CD81;CLU;CSNK2A1;DET1;DISC1;EIF3H;EPHA4;FBXW7;FBXW8;FHIT;FMN2;GJA1;GNA12;GSK3B;HECW1;HUWE1;LRRK2;MAGEF1;MAP1A;MTM1;MYCBP2;NDFIP1;NEDD4L;NELL1;NSF;OPHN1;PIAS1;PINK1;PRICKLE1;PSMD1;PTEN;PTK2;PTK2B;RAD23B;RNF14;RNF180;RNF19A;RNF19B;RPL23;SERPINE2;SMAD3;SNCA;SOCS5;SORL1;TIMP3;TMTC3;UBE3A;UBQLN1;USP25;VGLL4
c5.go.bp	GOBP_RESPONSE_TO_ISCHEMIA	group	11	2153	47	18991	2.06442	0.0141984	0.12606	CAMK2A;CPEB4;EEF2;GJA1;MAP3K5;PANX1;PINK1;PPARGC1A;RNLS;ROCK2;SQSTM1
c5.go.bp	GOBP_HISTONE_UBIQUITINATION	group	11	2153	47	18991	2.06442	0.0141984	0.12606	CTR9;HUWE1;KDM1A;LEO1;PHC1;RNF2;SKP1;TRIM37;TRIP12;UBE2N;UBR5
c5.go.bp	GOBP_REGULATION_OF_VACUOLE_ORGANIZATION	group	11	2153	47	18991	2.06442	0.0141984	0.12606	CHMP4B;ENO2;ENO4;LRRK2;MTM1;PINK1;PIP4K2A;RAB3GAP1;RAB3GAP2;RALB;SCFD1
c5.go.bp	GOBP_NADH_METABOLIC_PROCESS	group	10	2153	41	18991	2.15139	0.0142324	0.12606	ENO2;GPD2;HK1;PFKM;PGAM1;PGK1;PGM2L1;PKM;SLC25A12;TPI1
c5.go.bp	GOBP_RESPONSE_TO_INTERLEUKIN_6	group	10	2153	41	18991	2.15139	0.0142324	0.12606	CTR9;FER;JAK1;JAK2;PPARGC1A;PTPN2;PTPRT;RIPK1;ST18;ST3GAL6
c5.go.bp	GOBP_NEGATIVE_REGULATION_OF_RESPONSE_TO_ENDOPLASMIC_RETICULUM_STRESS	group	10	2153	41	18991	2.15139	0.0142324	0.12606	CLU;DNAJB9;DNAJC3;HSPA5;LRRK2;NCK2;OPA1;PTPN1;TMED2;USP25
c5.go.bp	GOBP_DEVELOPMENTAL_MATURATION	group	41	2153	256	18991	1.41269	0.01425	0.126107	ABHD2;ALDH1A2;ANKRD17;ANKS1A;ATP6AP2;B4GALT6;BCL11A;CABYR;CDK5R2;CLSTN1;DISC1;DLD;ERCC2;FGFR3;KDM1A;LGI4;LRRK2;MAP3K13;MTCH1;NEFL;NEURL1;NRCAM;NTN4;OPA1;PPARG;PTEN;PTK2B;RFX3;SHANK1;SNX10;SPTBN4;SRRM4;STXBP1;SYBU;SYT4;TGFB2;UNC13A;UNC13B;UNC13C;VEGFA;YWHAZ
c5.go.bp	GOBP_CARBOHYDRATE_CATABOLIC_PROCESS	group	32	2153	190	18991	1.48559	0.0142809	0.126247	CALM1;ENO2;ENO4;FUT8;FUT9;GK;GLB1;GPD2;HDAC4;HK1;HMGB1;HTR2A;LDHA;NEU3;NUP88;PFKM;PGAM1;PGK1;PGM2L1;PHKB;PKM;PPARGC1A;PRKAA2;PRKAG1;PRKAG2;RBKS;RPE;SEH1L;SLC25A12;SLC4A4;TPI1;ZBTB20
c5.go.bp	GOBP_POSITIVE_REGULATION_OF_PEPTIDE_HORMONE_SECRETION	group	18	2153	92	18991	1.72579	0.0142908	0.126247	AACS;ADCY8;CAMK2N1;DYNLL1;GJA1;ITSN1;JAK2;MPC2;MYRIP;NMU;OXCT1;PPP3CB;PRKCE;RAC1;SIRT3;TCF7L2;TM7SF3;VSNL1
c5.go.bp	GOBP_GLANDULAR_EPITHELIAL_CELL_DEVELOPMENT	group	7	2153	24	18991	2.57271	0.0144568	0.127209	ARNTL;CDH2;CLOCK;GSK3B;RARB;RFX3;RHEB
c5.go.bp	GOBP_POLYOL_CATABOLIC_PROCESS	group	7	2153	24	18991	2.57271	0.0144568	0.127209	GK;GPD2;IMPA1;INPP5A;PTEN;SYNJ1;TPI1
c5.go.bp	GOBP_ADENYLATE_CYCLASE_ACTIVATING_ADRENERGIC_RECEPTOR_SIGNALING_PATHWAY	group	7	2153	24	18991	2.57271	0.0144568	0.127209	ADCY9;ADRA1A;AKAP13;ATP2B4;CHGA;PDE4B;RAPGEF2
c5.go.bp	GOBP_REGULATION_OF_MITOCHONDRIAL_FISSION	group	7	2153	24	18991	2.57271	0.0144568	0.127209	BNIP3;DDHD1;LRRK2;MFF;PINK1;PPARGC1A;SPIRE1
c5.go.bp	GOBP_SUPRAMOLECULAR_FIBER_ORGANIZATION	group	95	2153	674	18991	1.24328	0.0144621	0.127209	ABI1;ACTG1;ACTN1;ACTR2;ACTR3;ADD2;AKAP13;AP1AR;APC;APOE;ARHGAP6;ARHGEF10L;BAIAP2L1;CAMSAP2;CAPZA2;CHP1;CKAP5;CLASP2;CLIP1;CLU;COL5A2;CTNNA3;CUL3;CYFIP2;DIAPH1;DIAPH2;DLG1;DST;DYRK1A;ELMO1;EVL;EXT1;FER;FHOD3;FMN1;FMN2;GAS2;HOOK2;ITGB1BP1;JAK2;LIMCH1;MAP1A;MARCKS;MEF2A;MICAL2;MTM1;NCK2;NCKAP1;NCKAP5;NEBL;NEFL;NEFM;NIN;NRP1;PACSIN1;PAK1;PAK3;PFDN1;PIK3CA;PLS1;PPM1E;PPP1R9A;PRKAR1A;PRKCE;PRKCI;PTK2B;RAB11A;RAC1;RANBP9;RASA1;RGS4;RIPK1;ROCK2;SHANK1;SHROOM3;SLIT2;SMAD3;SNCA;SORBS1;SORBS2;SPIRE1;SPTAN1;SPTBN4;STMN1;TENM1;TGFB2;TJP1;TMEFF2;TMOD2;TMOD3;TMSB10;TPM3;TUBGCP4;WASF1;WASL
c5.go.bp	GOBP_POSITIVE_REGULATION_OF_PEPTIDYL_SERINE_PHOSPHORYLATION	group	20	2153	106	18991	1.66429	0.0150301	0.131977	ATP2B4;BCAR3;BRAF;DOCK7;MAPKAP1;NOS1;NTRK3;PAK1;PDCD10;PIK3CA;PINK1;PRKD1;SMYD3;SNCA;STK4;STOX1;TENM1;TERF2IP;TGFB1;VEGFA
c5.go.bp	GOBP_MACROMOLECULE_DEACYLATION	group	20	2153	106	18991	1.66429	0.0150301	0.131977	CAMK2D;DYRK1A;HDAC3;HDAC4;HDAC8;HDAC9;LRRK2;MAPK8;MTA3;PINK1;PRDM5;PRKAA2;PRKD1;RCOR1;SIRT3;SIRT5;SPRED1;SPRED2;TRERF1;VEGFA
c5.go.bp	GOBP_ACTIVATION_OF_GTPASE_ACTIVITY	group	21	2153	113	18991	1.63925	0.0152556	0.133842	ABR;ARHGAP24;ARHGAP42;ARHGEF26;DOCK7;NGEF;NTRK3;PTK2B;RABGAP1;RABGAP1L;RAP1GAP2;RASGRP1;SGSM1;SIPA1L1;SIPA1L2;TBC1D1;TBC1D22A;TBC1D30;TBC1D4;TBC1D9;TBC1D9B
c5.go.bp	GOBP_CORTICOSTEROID_RECEPTOR_SIGNALING_PATHWAY	group	5	2153	14	18991	3.15026	0.0154918	0.134822	ARNTL;CLOCK;JAK2;LMO3;NR3C1
c5.go.bp	GOBP_PROTEIN_O_LINKED_MANNOSYLATION	group	5	2153	14	18991	3.15026	0.0154918	0.134822	B4GAT1;POMGNT2;TMTC1;TMTC2;TMTC3
c5.go.bp	GOBP_CELLULAR_RESPONSE_TO_INCREASED_OXYGEN_LEVELS	group	5	2153	14	18991	3.15026	0.0154918	0.134822	ATG7;ATP6AP1;ATP6V1A;ATP6V1G1;PPARG
c5.go.bp	GOBP_DICARBOXYLIC_ACID_BIOSYNTHETIC_PROCESS	group	5	2153	14	18991	3.15026	0.0154918	0.134822	GLS;GOT1;MTHFD1;MTHFD1L;SLC25A12
c5.go.bp	GOBP_REFLEX	group	5	2153	14	18991	3.15026	0.0154918	0.134822	ADRA1A;CACNG2;GLRB;SLC1A1;USP46
c5.go.bp	GOBP_CALCIUM_ION_TRANSMEMBRANE_TRANSPORT_VIA_HIGH_VOLTAGE_GATED_CALCIUM_CHANNEL	group	5	2153	14	18991	3.15026	0.0154918	0.134822	CACNA1C;CACNB2;CAMK2D;NOS1;NOS1AP
c5.go.bp	GOBP_POSITIVE_REGULATION_OF_VASCULAR_ASSOCIATED_SMOOTH_MUSCLE_CELL_MIGRATION	group	5	2153	14	18991	3.15026	0.0154918	0.134822	DOCK4;DOCK5;DOCK7;FGF9;PAK1
c5.go.mf	GOMF_AMP_BINDING	group	5	2153	14	18991	3.15026	0.0154918	0.134822	MPPED2;PFKM;PRKAG1;PRKAG2;PRPS2
c5.go.bp	GOBP_AXONAL_FASCICULATION	group	6	2153	19	18991	2.78549	0.0155131	0.134822	CNR1;CNTN4;EPHA4;NRCAM;SEMA3A;TNFRSF21
c5.go.bp	GOBP_MODIFICATION_OF_SYNAPTIC_STRUCTURE	group	6	2153	19	18991	2.78549	0.0155131	0.134822	ARHGAP44;DLGAP3;EPHA4;ITSN1;MYH10;WASF1
c5.go.mf	GOMF_NUCLEAR_IMPORT_SIGNAL_RECEPTOR_ACTIVITY	group	6	2153	19	18991	2.78549	0.0155131	0.134822	KPNA1;KPNA3;KPNA4;RANBP6;TNPO1;TNPO3
c5.go.mf	GOMF_ANION_TRANSMEMBRANE_TRANSPORTER_ACTIVITY	group	66	2153	448	18991	1.29948	0.0155888	0.135365	ABCB1;ABCC4;ANO3;ANO5;ANO6;GABRA1;GABRA2;GABRA3;GABRA4;GABRA5;GABRA6;GABRB1;GABRB2;GABRB3;GABRG2;GABRG3;GJA1;GLRB;MPC2;PCYOX1;PGRMC2;SEC61G;SFXN5;SIDT1;SLC12A5;SLC12A8;SLC14A1;SLC15A2;SLC16A1;SLC16A10;SLC16A14;SLC16A2;SLC16A7;SLC1A1;SLC1A3;SLC23A2;SLC24A2;SLC24A3;SLC24A4;SLC25A12;SLC25A26;SLC25A4;SLC25A48;SLC25A5;SLC25A6;SLC2A13;SLC32A1;SLC36A1;SLC38A1;SLC38A11;SLC38A6;SLC3A1;SLC44A1;SLC4A10;SLC4A4;SLC4A8;SLC6A11;SLC6A7;SLC7A14;SLC7A6;SLCO1C1;TMEM144;TOMM20;TOMM7;VDAC1;XPR1
c5.go.bp	GOBP_POSITIVE_REGULATION_OF_CARBOHYDRATE_METABOLIC_PROCESS	group	15	2153	73	18991	1.81248	0.0157	0.136214	ARPP19;DYRK2;HMGB1;HRH1;HTR2A;IRS1;PPARGC1A;PRKAA2;PRKCE;PTPN2;SLC25A12;SLC4A4;SNCA;SORBS1;ZBTB20
c5.go.bp	GOBP_PURINE_CONTAINING_COMPOUND_BIOSYNTHETIC_PROCESS	group	30	2153	177	18991	1.49504	0.0158774	0.137636	ACSBG1;ACSL3;ADCY1;ADCY2;ADCY8;ADCY9;ADK;ATP6V1A;DLD;ELOVL4;ELOVL6;GMPR;GUCY1A2;HSD17B12;MPC2;MTHFD1;MTHFD2L;NME7;NOS1;PANK1;PDHX;PDK3;PDP1;PINK1;PKM;PPARGC1A;PRKAG2;PRPS2;SLC25A12;TGFB1
c5.go.bp	GOBP_POSITIVE_REGULATION_OF_ORGANELLE_ORGANIZATION	group	79	2153	550	18991	1.26698	0.0158953	0.137674	ACTR2;ACTR3;AP1AR;ARHGEF10L;ASAP1;BAIAP2L1;BID;BNIP3;C2CD5;CAMKK2;CCT7;CDC27;CKAP5;CLIP1;CNOT6;CTNNB1;CTR9;CUL3;DDHD1;DLG1;DYNLL1;DZIP1;EVL;FAM162A;FER;FMN1;G3BP2;GSK3B;HTT;ITGB1BP1;JARID2;KDM1A;LIMCH1;LRRK2;MAPK1;MAPK8;MFF;MOAP1;NAF1;NAP1L2;NBN;NCK2;NCKAP1;NIN;NOS1;NRP1;NTRK3;OPA1;PAK1;PINK1;PIP4K2A;PPARGC1A;PPHLN1;PPM1E;PPP1R13B;PRKCE;PRKCQ;PRKD1;PTK2B;RAB3GAP1;RAB3GAP2;RAC1;RALB;ROCK2;SMAD3;SMPD3;SNCA;SPIRE1;SSBP1;SYNJ1;TENM1;UBE2N;VDAC1;VEGFA;WASF1;WASL;YWHAB;YWHAG;YWHAZ
c5.go.bp	GOBP_NEGATIVE_REGULATION_OF_RESPONSE_TO_STIMULUS	group	199	2153	1523	18991	1.15254	0.015949	0.137985	AATF;ACVR1;ADRA1A;AJAP1;AKT3;APC;APOE;ARHGAP24;ARHGAP42;ARHGAP44;ARHGEF7;ARL6IP5;ARNTL;ATP2B4;BEND6;BICC1;BICD1;BID;BMPER;BTRC;CAMK2N1;CARTPT;CCDC3;CCK;CDH2;CELF4;CHP1;CIT;CLASP2;CLOCK;CLU;CSNK2A1;CUL3;DAB1;DDAH1;DDT;DDX3X;DGKG;DKK2;DKK3;DLG1;DNAJB9;DNAJC3;DYRK1A;DYRK2;ENHO;EPHA4;EPM2A;ERRFI1;FBN2;FBXW7;FER;FSTL4;GGT7;GHITM;GJA1;GLI3;GNAI3;GPR161;GPRASP1;GREM2;GRID2;GSK3B;HDAC3;HECW1;HSPA5;HTT;IGBP1;IL7;INPP5F;IRS1;ITGB1BP1;ITPR1;KCTD6;KDM1A;KIAA0319;LDLRAD4;LMO3;LRFN5;LRRK2;MAGEF1;MAP2K5;MAPKAP1;MARK3;MCC;MCTP1;MFHAS1;MLIP;MLLT3;MRAP2;MTM1;NCK2;NDFIP1;NEURL1;NLGN4X;NLK;NPHP4;NR1D2;NRP1;OPA1;OPRM1;OTUD7A;PAQR3;PDE3B;PDE4B;PEBP1;PHLPP1;PIAS2;PINK1;PIP4K2A;PLCL2;PPARG;PPIA;PPM1A;PPP3CB;PRICKLE1;PRKAA2;PRKCB;PRKCQ;PRKG1;PRNP;PSMB5;PSMB7;PSMD1;PSMD7;PTEN;PTPN1;PTPN2;PTPRE;PTPRO;PTPRR;PTPRT;RANBP9;RASA1;RASA2;RCAN1;RFX4;RGS17;RGS20;RGS4;RGS6;RGS7BP;RIPK1;RNF152;RNF157;RPGRIP1L;RPS6KA6;RYK;SCAI;SEC14L1;SEMA3A;SEMA3E;SEMA4F;SERPINE2;SESN3;SH3GL2;SH3RF1;SHANK2;SHISA6;SIRPA;SIRT3;SLC25A5;SLIT2;SLIT3;SMAD3;SNCA;SNX13;SOCS5;SORL1;SPRED1;SPRED2;STK4;STMN1;STRN3;SUSD4;SYT11;TCF7L2;TGFB1;TGFB2;THY1;TIMP3;TLE1;TMED2;TMEM170B;TNR;TRAF3IP1;TRIP12;UBAC2;UBR5;UCHL1;USP25;VGLL4;WNK2;WWC1;WWOX;YWHAB;ZFYVE28;ZNF536;ZNRF3
c5.go.bp	GOBP_MOTOR_NEURON_AXON_GUIDANCE	group	8	2153	30	18991	2.35219	0.015999	0.137985	ALCAM;EPHA4;MYCBP2;PLXNA4;RAC1;RNF165;SEMA3A;SLIT2
c5.go.bp	GOBP_POSITIVE_REGULATION_OF_PEPTIDYL_THREONINE_PHOSPHORYLATION	group	8	2153	30	18991	2.35219	0.015999	0.137985	CAB39;CALM1;CALM3;MAPK1;PRKAG2;STOX1;TGFB1;TRPC5
c5.go.bp	GOBP_TRANSEPITHELIAL_TRANSPORT	group	8	2153	30	18991	2.35219	0.015999	0.137985	ABCB1;ACTB;ACTG1;AHCYL1;ITPR1;SLC1A1;SLC1A3;SLC23A2
c5.go.mf	GOMF_PROTEIN_PHOSPHATASE_2A_BINDING	group	8	2153	30	18991	2.35219	0.015999	0.137985	ADCY8;ARPP19;IGBP1;MFHAS1;PPME1;PTPN1;SMG7;STRN3
c5.go.bp	GOBP_AMYLOID_BETA_METABOLIC_PROCESS	group	12	2153	54	18991	1.96016	0.0160871	0.138392	APOE;CLU;DYRK1A;EPHA4;GSAP;LRRTM3;MME;PRNP;ROCK2;RTN3;SLC2A13;SORL1
c5.go.bp	GOBP_NEGATIVE_REGULATION_OF_SMALL_GTPASE_MEDIATED_SIGNAL_TRANSDUCTION	group	12	2153	54	18991	1.96016	0.0160871	0.138392	ADRA1A;ARHGAP24;ARHGAP42;ARHGAP44;CUL3;MAPKAP1;RASA1;RASA2;SCAI;SLIT2;STMN1;TGFB2
c5.go.bp	GOBP_POSITIVE_REGULATION_OF_OXIDOREDUCTASE_ACTIVITY	group	12	2153	54	18991	1.96016	0.0160871	0.138392	APOE;CALM1;CALM3;GNAI3;KRAS;NOS1AP;PDP1;PTK2B;RFK;S100A1;SIRT3;SNCA
c5.go.bp	GOBP_TEMPERATURE_HOMEOSTASIS	group	29	2153	170	18991	1.50471	0.0161171	0.138533	ACOT11;APC;ARNTL;CNR1;DECR1;DOCK7;ELOVL6;ESRRG;GJA1;HDAC3;HTR2A;JAK2;KDM1A;KSR2;LEPR;LNPEP;NMU;NOVA1;PDGFC;PLCL1;PLCL2;PPARGC1A;PRKAB2;PTH2R;RHEB;TRPM2;VEGFA;ZNF423;ZNF516
c5.go.bp	GOBP_CELL_CELL_ADHESION	group	109	2153	789	18991	1.21858	0.016224	0.139335	ACTB;ACTG1;ACVR1;ADD2;ALCAM;ASTN1;ATP2C1;BAIAP2L1;CD81;CDH10;CDH11;CDH12;CDH13;CDH18;CDH2;CDH20;CDH22;CDH4;CDH7;CDH8;CDH9;CDHR3;CLDN12;CLSTN1;CLSTN2;CLSTN3;CNTN4;CRB1;CTNNA3;CTNNB1;CYFIP2;DAB1;DLG1;DLG3;DTX1;EFNA5;EMB;EPB41L5;EPHA7;EXT1;FAT3;FER;FUT9;GLI3;GPAM;GPC6;GRID2;HMGB1;HSPH1;IL7;JAK1;JAK2;KIF26B;KIFAP3;KIRREL3;LAMB1;LRFN5;MAP2K5;MBP;MEGF11;NCK2;NDFIP1;NEXN;NFAT5;NKAP;NLGN4X;NPHP4;NPTN;NRCAM;PAK1;PAK3;PALLD;PCDH11X;PCDH15;PCDH19;PCDH7;PCDH8;PIK3CA;PPIA;PRKAR1A;PRKCQ;PRKG1;PRNP;PTK2;PTPN2;PTPRT;RAC1;SERPINE2;SIRPA;SOCS5;STXBP1;TENM1;TENM3;TENM4;TESPA1;TGFB1;TGFB2;THBS4;THY1;TJP1;TMOD3;TNFRSF21;TNR;UNC5D;VCL;VEGFA;VEZT;ZBTB1;ZDHHC21
c5.go.bp	GOBP_CARDIAC_MUSCLE_CELL_DIFFERENTIATION	group	19	2153	100	18991	1.67594	0.016291	0.139793	ACVR1;ADRA1A;AKAP13;AKAP6;ATG5;CACYBP;EFNB2;FHOD3;MAP2K4;MEF2A;NEBL;NRG1;PAK1;RARB;RGS4;SORBS2;SOX6;TGFB1;VEGFA
c5.go.bp	GOBP_RESPONSE_TO_KETONE	group	32	2153	192	18991	1.47012	0.0164735	0.141239	AACS;ABHD2;ADCY1;ADCY2;ADCY8;ATP2B1;CALM1;CALM3;ERRFI1;FOXP2;GABRB1;GLB1;GNB1;GNG2;KLF9;MAOB;NCOA1;NEFL;NR3C1;OPA1;PPARG;PRKAA2;PRKCE;ROCK2;SGK1;SLIT2;SLIT3;SMYD3;TGFB1;TGFB2;TRERF1;UBE3A
c5.go.cc	GOCC_CULLIN_RING_UBIQUITIN_LIGASE_COMPLEX	group	27	2153	156	18991	1.52666	0.0165246	0.141558	ANAPC1;ARIH1;BTRC;CACYBP;CDC27;CUL1;CUL2;CUL3;DCAF10;DCAF5;DCAF6;DET1;ENC1;FBXL13;FBXL17;FBXL2;FBXO45;FBXW11;FBXW4;FBXW7;FBXW8;KLHL42;PEF1;SKP1;SPOPL;ZSWIM5;ZSWIM6
c5.go.bp	GOBP_POSITIVE_REGULATION_OF_CALCIUM_ION_TRANSMEMBRANE_TRANSPORT	group	14	2153	67	18991	1.84313	0.0166834	0.142798	AKAP6;ATP1B1;CACNB2;CALM1;CALM3;CRACR2A;EHD3;HTT;PLP1;SNCA;STIM1;STIM2;THY1;TRPC1
c5.go.bp	GOBP_NEGATIVE_REGULATION_OF_CELL_MATRIX_ADHESION	group	9	2153	36	18991	2.20518	0.0167011	0.14283	ACER2;AJAP1;ARHGAP6;CLASP2;ITGB1BP1;MAP4K4;PTEN;RASA1;SEMA3E
c5.go.bp	GOBP_AMINOGLYCAN_BIOSYNTHETIC_PROCESS	group	21	2153	114	18991	1.62487	0.0167629	0.143238	B4GALT6;B4GAT1;CHST1;CHST15;CHSY3;CSGALNACT1;DSE;EXT1;EXT2;GPC5;GPC6;HS2ST1;HS3ST2;HS6ST2;NCAN;NDST3;SMPD3;ST3GAL1;ST3GAL6;TGFB1;UST
c5.go.bp	GOBP_RETINA_DEVELOPMENT_IN_CAMERA_TYPE_EYE	group	25	2153	142	18991	1.55294	0.016804	0.143353	ATP2B1;ATP2B4;ATP8A2;BMPR1B;BMPR2;CALB1;CDON;CELF4;CRB1;GNB1;HCN1;MAN2A1;MEGF11;MERTK;NPHP4;NRP1;OPA1;PROM1;RORB;RPGRIP1L;SLC1A1;TBC1D32;TGFB2;THRB;THY1
c5.go.bp	GOBP_EYE_PHOTORECEPTOR_CELL_DIFFERENTIATION	group	10	2153	42	18991	2.10017	0.0168328	0.143353	CRB1;HCN1;OLFM3;PRKCI;PROM1;RORB;RPGRIP1L;THRB;THY1;VEGFA
c5.go.bp	GOBP_REGULATION_OF_PROTEIN_DEACETYLATION	group	10	2153	42	18991	2.10017	0.0168328	0.143353	CAMK2D;DYRK1A;LRRK2;MAPK8;PINK1;PRKAA2;PRKD1;SPRED1;SPRED2;VEGFA
c5.go.mf	GOMF_CALCIUM_CHANNEL_REGULATOR_ACTIVITY	group	10	2153	42	18991	2.10017	0.0168328	0.143353	CACNG8;CALM1;HPCAL4;ITPR1;PRKCB;PRKG1;SGK1;STIM1;STIM2;TSPAN13
c5.go.bp	GOBP_POSITIVE_REGULATION_OF_PROTEIN_POLYMERIZATION	group	22	2153	121	18991	1.60377	0.0168694	0.143401	ACTR2;ACTR3;AP1AR;BAIAP2L1;CKAP5;CLIP1;DLG1;EVL;FER;FMN1;NCK2;NCKAP1;NIN;PAK1;PINK1;PRKCE;PTK2B;RAC1;SPIRE1;TENM1;WASF1;WASL
c5.go.bp	GOBP_POSITIVE_REGULATION_OF_PROTEOLYSIS_INVOLVED_IN_CELLULAR_PROTEIN_CATABOLIC_PROCESS	group	22	2153	121	18991	1.60377	0.0168694	0.143401	ARIH1;BAG2;CLU;DET1;DISC1;FBXW7;FBXW8;GSK3B;LRRK2;MAGEF1;PIAS1;PRICKLE1;PTEN;PTK2;PTK2B;RNF14;RNF180;RNF19A;RNF19B;SOCS5;TMTC3;UBQLN1
c5.go.bp	GOBP_CELLULAR_GLUCOSE_HOMEOSTASIS	group	24	2153	135	18991	1.56813	0.0168806	0.143401	AACS;ADCY8;CAMK2N1;CARTPT;DYNLL1;EFNA5;EPHA5;HK1;KCNB1;MPC2;OPA1;OXCT1;PDK3;PIK3CA;PPARGC1A;PPP3CB;PRKAA2;PRKCE;PTPRN2;RAC1;SLC9B2;UNC13B;VSNL1;ZBTB20
c5.go.mf	GOMF_UDP_GLYCOSYLTRANSFERASE_ACTIVITY	group	23	2153	128	18991	1.58497	0.0169053	0.143491	ALG13;B4GALT6;B4GAT1;CHSY3;CSGALNACT1;EXT1;EXT2;GALNT11;GALNT14;GALNT18;GALNT2;GALNT8;GALNTL6;GXYLT1;MGAT4A;MGAT4C;MGAT5;MGAT5B;POGLUT1;POMGNT2;UGCG;UGGT2;XXYLT1
c5.go.cc	GOCC_CILIUM	group	84	2153	591	18991	1.25371	0.0169318	0.143596	ABHD2;ANKMY2;ARFGEF2;ARL13B;ARL3;ARMC9;ATG5;ATG7;ATP1A1;ATP1B1;ATP1B3;ATP2B4;ATP8A2;CABYR;CAMSAP2;CCDC65;CDKL5;CEP83;CFAP221;CFAP36;CFAP43;CFAP46;CFAP61;CRB1;CUL3;DAAM1;DISC1;DLD;DNAH14;DNAH6;DNAH7;DNAH9;DYNC2LI1;DYNLL1;DZIP1;EHD3;ERC1;EYS;FBXL13;GLI3;GNB1;GPR161;IFT57;INTU;IQCB1;KIAA1549;KIF3A;KIF3C;KIFAP3;LRRC6;MAK;MERTK;MYRIP;NIN;NOTCH2;NPHP4;ODF2L;PACRG;PCDH15;PKM;PRKAR1A;PRKAR1B;PRKAR2B;PROM1;PTK2;RAB28;RPGRIP1L;RSPH3;SHANK2;SLC9B2;SPAG16;SPATA6L;SPATA7;SPEF2;SQSTM1;SSX2IP;TBC1D30;TBC1D32;TNPO1;TRAF3IP1;TTC8;TTLL11;VPS13A;ZBBX
c5.go.bp	GOBP_NEGATIVE_REGULATION_OF_CELL_GROWTH	group	30	2153	178	18991	1.48664	0.0170878	0.144792	BCL11A;BMPR2;CCDC85B;DDX3X;DIP2B;EPHA7;FHL1;FSTL4;GJA1;KIAA0319;MT3;NRP1;OSGIN2;PAK1;PPARG;RGS4;RYK;SEMA3A;SEMA3E;SEMA4F;SERPINE2;SLIT2;SLIT3;SMAD3;SMARCA2;TCHP;TGFB1;TGFB2;TNR;VGLL4
c5.go.mf	GOMF_PROTEIN_HOMODIMERIZATION_ACTIVITY	group	87	2153	615	18991	1.24781	0.0171013	0.144792	ACTN1;ACVR1;ADCY8;ADD2;ALS2;APOE;ATG7;BHLHE40;BNIP3;CACYBP;CAMK2A;CAMK2D;CAMK2G;CDADC1;CDH13;CHMP4B;CRYM;DPYD;EXT1;FGFR1;FOXP2;GHR;GLB1;GSTA4;IMPA1;INPP5F;LRRFIP1;LRRK2;MAN2A1;MAP3K13;MAP3K5;MAPK4;MFF;MGLL;MME;MSH2;MTCL1;MTHFD1L;MTMR1;MTUS2;NLGN4X;NR6A1;NRF1;PANK1;PDCD10;PDGFC;PDXK;PEX11B;PIP4K2A;PNPO;PRMT8;PRPS2;PSAP;PSMD7;PTPRO;PTPRT;RABL3;RIPK1;RPE;RRAGA;S100A1;S100A13;SLIT2;SMAD3;SNRPC;ST6GAL1;STARD3NL;STK4;SYNE1;SYT4;TBC1D22A;TENM1;TENM3;TENM4;TGFB2;TPD52L1;TPI1;TPST1;TPST2;TRIM14;TRIM37;TRIM9;UBA5;UXS1;VEGFA;ZBTB1;ZHX3
c5.go.bp	GOBP_RESPONSE_TO_PEPTIDE	group	72	2153	497	18991	1.27785	0.0172038	0.145539	ADCY1;ADCY2;ADCY8;ADCY9;AHCYL1;AP3S1;APC;ATP2B1;ATP6AP1;ATP6V0A1;ATP6V1A;ATP6V1C1;ATP6V1E1;ATP6V1G1;ATP6V1H;BAIAP2L1;BCAR3;C2CD5;CACNA1A;CACNA1B;CACYBP;CAMK2A;CDO1;CHMP5;DENND4C;ENHO;EPHA4;ERRFI1;FER;GAB1;GHR;GJA1;GOT1;GSK3B;HDAC9;IRS1;JAK2;MBD5;NEFL;NLRP1;OPA1;OSBPL8;PAK1;PDE3B;PIK3CA;PIP4K2A;PKM;PPARG;PRKAR1A;PRKAR1B;PRKAR2B;PRKCB;PRKCI;PRKCQ;PRNP;PTEN;PTK2;PTPN1;PTPN2;PTPRA;PTPRE;ROCK2;RPL23;SESN3;SMPD3;SORBS1;SORL1;SOS1;STAT4;TBC1D4;YWHAG;ZNF106
c5.go.bp	GOBP_REGULATION_OF_WNT_SIGNALING_PATHWAY	group	53	2153	350	18991	1.33571	0.0172961	0.146198	APC;APOE;ARNTL;ATP6AP2;BICC1;BTRC;CDH2;CDK14;CSNK1G3;CSNK2A1;CTNNB1;CUL3;DDX3X;DISC1;DKK2;DKK3;GLI3;GPC5;GSK3B;GSKIP;HECW1;KPNA1;LRRK1;LRRK2;MBD2;MCC;MLLT3;NLK;NPHP4;PPM1A;PRICKLE1;PSMB5;PSMB7;PSMD1;PSMD7;PTPRO;RNF220;RSPO2;RSPO3;SHISA6;SMAD3;SPIN1;STK4;TCF7L2;TGFB1;TLE1;TMEM170B;UBAC2;UBR5;VGLL4;WNK2;WWOX;ZNRF3
c5.go.mf	GOMF_PEPTIDE_BINDING	group	46	2153	297	18991	1.36617	0.0175084	0.14787	ACVR1;AP2B1;APBA1;APBA2;APOE;CABP1;CACNA1A;CACNA1B;CLSTN1;CLU;COL25A1;DLGAP3;EPHA4;ERAP1;GHR;GPRASP2;GRIA1;GRIA3;GRIN2B;GSAP;ITM2B;ITM2C;KPNA1;KPNA3;KPNA4;LEPR;LNPEP;LRP8;MGST1;MME;MSR1;NLN;OPRM1;PCSK5;PEX5L;PFDN1;PPARG;PPIA;PRNP;PTH2R;RANBP6;SORL1;TGFB2;TNPO1;TOMM20;TPP1
c5.go.bp	GOBP_MUSCLE_CELL_APOPTOTIC_PROCESS	group	13	2153	61	18991	1.87982	0.0176361	0.148633	BNIP3;CAMK2A;CAMK2D;E2F3;GNB1;JAK2;MAP2K4;MAP3K5;PDE1A;PPARG;PTEN;PTK2B;STK4
c5.go.cc	GOCC_LATERAL_PLASMA_MEMBRANE	group	13	2153	61	18991	1.87982	0.0176361	0.148633	APC;ATP1A1;ATP1B1;CLDN12;CTNNB1;DLG1;FZD3;GNA12;KCNB1;MPP7;MTCL1;PTPRO;SLC16A1
c5.go.mf	GOMF_PROTEIN_TYROSINE_KINASE_BINDING	group	18	2153	94	18991	1.68907	0.0176426	0.148633	ACVR1;BMPR2;CD247;DOCK4;EPHA4;IRS1;NRG1;PHYHIP;PITPNM2;PITPNM3;PTEN;PTPN1;PTPN14;PTPN2;SIRPA;SOCS5;SQSTM1;YWHAG
c5.go.bp	GOBP_PROTEIN_N_LINKED_GLYCOSYLATION	group	15	2153	74	18991	1.78798	0.0176888	0.148653	ALG13;EXT2;FUT8;MAN1C1;MCFD2;MGAT4A;MGAT4C;MGAT5;MGAT5B;PMM2;ST3GAL1;ST6GAL1;TMEM165;TUSC3;UGGT2
c5.go.bp	GOBP_ENDOSOME_ORGANIZATION	group	15	2153	74	18991	1.78798	0.0176888	0.148653	ALS2;ARFGEF2;CHMP3;CHMP4B;CHMP5;DNM1;FAM160A2;HOOK2;RAB11A;RAB22A;SNX10;SQSTM1;STX6;SYNJ1;TMCC1
c5.go.bp	GOBP_HISTONE_DEACETYLATION	group	15	2153	74	18991	1.78798	0.0176888	0.148653	CAMK2D;HDAC3;HDAC4;HDAC8;HDAC9;LRRK2;MAPK8;MTA3;PINK1;PRDM5;PRKD1;RCOR1;SIRT3;TRERF1;VEGFA
c5.go.bp	GOBP_POSITIVE_REGULATION_OF_DEVELOPMENTAL_GROWTH	group	27	2153	157	18991	1.51694	0.0178671	0.150028	AKAP6;ATP8A2;BASP1;BMPR2;CDH4;CDKL5;DISC1;GHR;GPAM;IL7;MAP3K13;MAPK1;MTM1;NEDD4L;NRP1;PAK1;PLS1;RAB11A;RIMS1;RNF157;SLC23A2;SPTBN4;SYT4;TRPC5;UNC13A;VEGFA;ZFPM2
c5.go.bp	GOBP_SPHINGOLIPID_BIOSYNTHETIC_PROCESS	group	19	2153	101	18991	1.65934	0.0179982	0.151004	ACER2;AGK;B4GALT6;CERS6;ELOVL4;ELOVL6;HACD3;PPM1L;PRKD1;SGPP2;SIRT3;SMPD3;SPTSSB;ST3GAL1;ST6GALNAC5;ST8SIA1;ST8SIA3;ST8SIA5;UGCG
c5.go.cc	GOCC_CYTOPLASMIC_SIDE_OF_MEMBRANE	group	31	2153	186	18991	1.47012	0.0180249	0.151104	AJAP1;ATP2A2;ATP2B1;CACNB4;CHMP4B;CISD1;DLG1;ERRFI1;ESYT2;ESYT3;FER;GNA12;GNAI3;GNB1;GNB3;GNB5;GNG2;KCNAB1;KCNAB2;KCNIP1;KRAS;LRRK2;PRMT8;PTEN;PTK2;PTK2B;PTPN1;PTPN4;RAB21;RAC1;TRAF3
c5.go.bp	GOBP_RECEPTOR_MEDIATED_ENDOCYTOSIS	group	41	2153	260	18991	1.39096	0.0181411	0.151858	AAK1;AP1S1;AP2B1;APOE;ATAD1;BICD1;BTBD8;CACNG2;CACNG3;CACNG8;CALY;CD81;CLU;DNAJC6;DNM1;DNM3;GRIA1;HSPH1;INPP5F;ITSN1;MSR1;NEU3;OPHN1;RAB21;RAC1;REPS1;SGIP1;SH3GL2;SH3GL3;SLC9B2;SMAP1;SNAP91;SNCA;SORL1;SYT11;TMEM108;TPCN2;USP46;VEGFA;WASF1;WASL
c5.go.bp	GOBP_PHYSIOLOGICAL_CARDIAC_MUSCLE_HYPERTROPHY	group	7	2153	25	18991	2.4698	0.0181597	0.151858	ADRA1A;AKAP13;AKAP6;MAP2K4;PAK1;RGS4;SORBS2
c5.go.bp	GOBP_REGULATION_OF_DENDRITE_EXTENSION	group	7	2153	25	18991	2.4698	0.0181597	0.151858	BCL11A;NEDD4L;RIMS1;RNF157;SLC23A2;SYT4;UNC13A
c5.go.bp	GOBP_REGULATION_OF_MUSCLE_HYPERTROPHY	group	12	2153	55	18991	1.92452	0.0185151	0.154703	ADRA1A;AKAP6;ATP2B4;CAMK2D;ERRFI1;JARID2;MEF2A;MLIP;PAK1;RGS4;ROCK2;SMAD3
c5.go.bp	GOBP_MAINTENANCE_OF_LOCATION	group	47	2153	306	18991	1.35482	0.0189226	0.157978	AKAP6;ANXA6;APOE;ARHGAP21;ATG5;ATP1A2;CACNA1C;CALM1;CALM3;CAMK2D;CDS1;DIAPH1;DZIP1;FBN2;FBXW7;G3BP2;GJA1;HK1;HSPA5;HTR2A;HTT;ITPR1;ITPR2;JPH1;MSR1;NOS1;NRIP1;OSBPL8;PINK1;PPARG;PRKCE;PTK2B;PTPN2;RIT2;RYR3;SKP1;SNCA;SORL1;SYNE1;THY1;TMSB10;TPCN2;TRPC1;TRPM2;TTC39B;VPS13A;YWHAB
c5.go.bp	GOBP_REGULATION_OF_TOR_SIGNALING	group	17	2153	88	18991	1.704	0.0190857	0.159078	AKT3;ARNTL;EPM2A;GNA12;GPR137B;HDAC3;LAMTOR5;MTM1;PIK3CA;PRKAA2;RHEB;RNF152;RRAGA;RRAGB;SEH1L;SESN3;SIK3
c5.go.mf	GOMF_KINASE_ACTIVATOR_ACTIVITY	group	17	2153	88	18991	1.704	0.0190857	0.159078	ABI1;ALS2;CAB39;CALM1;CALM3;CDK5R2;DDX3X;EFNA5;HMGB1;MAP2K1;MNAT1;MT3;NRG1;PIK3CA;PRKAG2;STK4;TOM1L1
c5.go.bp	GOBP_INTRACILIARY_TRANSPORT	group	11	2153	49	18991	1.98016	0.0192569	0.160374	ARL3;DYNC2LI1;DYNLL1;IFT57;KIF3A;KIF3C;KIFAP3;MAK;SSX2IP;TNPO1;TRAF3IP1
c5.go.bp	GOBP_RESPONSE_TO_CARBOHYDRATE	group	34	2153	209	18991	1.43495	0.0193291	0.160844	AACS;ADCY8;ATG7;CAMK2N1;DYNLL1;EFNA5;EPHA5;GJA1;GOT1;GPAM;ILDR2;KCNB1;LDHA;MAP2K4;ME1;MPC2;OPA1;OXCT1;PDK3;PIK3CA;PPARGC1A;PPP3CB;PRKAA2;PRKCB;PRKCE;PTEN;PTK2B;PTPRN2;RAC1;SLC9B2;TCF7L2;UNC13B;VSNL1;ZBTB20
c5.go.bp	GOBP_NEURON_CELLULAR_HOMEOSTASIS	group	8	2153	31	18991	2.27631	0.0194763	0.161465	ATP2B1;ATP2B2;CACNB2;CALB1;CNR1;MAP1A;NCS1;NELL2
c5.go.bp	GOBP_POSTSYNAPTIC_SPECIALIZATION_ORGANIZATION	group	8	2153	31	18991	2.27631	0.0194763	0.161465	CDH2;DLG1;GRID2;OPHN1;PTEN;SHANK1;SHANK2;TMEM108
c5.go.bp	GOBP_REGULATION_OF_ACTIN_FILAMENT_BUNDLE_ASSEMBLY	group	18	2153	95	18991	1.67129	0.0195317	0.161465	ACTG1;ARHGAP6;ARHGEF10L;CLASP2;EVL;ITGB1BP1;LIMCH1;NRP1;PAK1;PPM1E;PPP1R9A;RAC1;ROCK2;SHANK1;SMAD3;STMN1;TJP1;TMEFF2
c5.go.bp	GOBP_CAMP_BIOSYNTHETIC_PROCESS	group	4	2153	10	18991	3.52829	0.0197038	0.161465	ADCY1;ADCY2;ADCY8;ADCY9
c5.go.bp	GOBP_REGULATION_OF_NEURON_MATURATION	group	4	2153	10	18991	3.52829	0.0197038	0.161465	BCL11A;LRRK2;MAP3K13;OPA1
c5.go.bp	GOBP_BRANCHING_MORPHOGENESIS_OF_A_NERVE	group	4	2153	10	18991	3.52829	0.0197038	0.161465	BCL11A;EPHA7;LRRK2;MAP3K13
c5.go.bp	GOBP_ACTIN_FILAMENT_NETWORK_FORMATION	group	4	2153	10	18991	3.52829	0.0197038	0.161465	ACTN1;FHOD3;PLS1;SPIRE1
c5.go.bp	GOBP_ALDITOL_PHOSPHATE_METABOLIC_PROCESS	group	4	2153	10	18991	3.52829	0.0197038	0.161465	ACP6;GK;GPAM;GPD2
c5.go.bp	GOBP_THYROID_HORMONE_TRANSPORT	group	4	2153	10	18991	3.52829	0.0197038	0.161465	CRYM;SLC16A10;SLC16A2;SLCO1C1
c5.go.bp	GOBP_NEGATIVE_REGULATION_OF_EXCITATORY_POSTSYNAPTIC_POTENTIAL	group	4	2153	10	18991	3.52829	0.0197038	0.161465	CELF4;LRRK2;NLGN4X;PTEN
c5.go.bp	GOBP_POSTSYNAPTIC_ACTIN_CYTOSKELETON_ORGANIZATION	group	4	2153	10	18991	3.52829	0.0197038	0.161465	ACTB;ACTG1;NOS1AP;PPP1R9A
c5.go.bp	GOBP_NEGATIVE_REGULATION_OF_PROTEIN_POLYUBIQUITINATION	group	4	2153	10	18991	3.52829	0.0197038	0.161465	PPIA;TRIM44;TRIP12;UBR5
c5.go.bp	GOBP_POSITIVE_REGULATION_OF_AUTOPHAGOSOME_ASSEMBLY	group	4	2153	10	18991	3.52829	0.0197038	0.161465	PIP4K2A;RAB3GAP1;RAB3GAP2;RALB
c5.go.cc	GOCC_ZYMOGEN_GRANULE_MEMBRANE	group	4	2153	10	18991	3.52829	0.0197038	0.161465	RAB27B;SCAMP1;STX3;TMED2
c5.go.mf	GOMF_ADENYLATE_CYCLASE_ACTIVITY	group	4	2153	10	18991	3.52829	0.0197038	0.161465	ADCY1;ADCY2;ADCY8;ADCY9
c5.go.mf	GOMF_PROFILIN_BINDING	group	4	2153	10	18991	3.52829	0.0197038	0.161465	ACTG1;EVL;HTT;PCLO
c5.go.mf	GOMF_HISTONE_DEACETYLASE_ACTIVITY_H3_K14_SPECIFIC	group	4	2153	10	18991	3.52829	0.0197038	0.161465	HDAC3;HDAC4;HDAC8;HDAC9
c5.go.mf	GOMF_ALPHA_CATENIN_BINDING	group	4	2153	10	18991	3.52829	0.0197038	0.161465	CDH2;CTNNB1;PTPRT;VCL
c5.go.bp	GOBP_INTRINSIC_APOPTOTIC_SIGNALING_PATHWAY_IN_RESPONSE_TO_OXIDATIVE_STRESS	group	10	2153	43	18991	2.05133	0.019768	0.161465	ARL6IP5;FBXW7;GSKIP;JAK2;MAP3K5;PDCD10;PINK1;PPIA;STK24;UBQLN1
c5.go.bp	GOBP_RESPONSE_TO_COCAINE	group	10	2153	43	18991	2.05133	0.019768	0.161465	ABAT;CNR1;HNMT;HOMER1;HSPA5;HTR2A;OPRM1;PTK2B;RGS4;UBE3A
c5.go.bp	GOBP_ESTABLISHMENT_OR_MAINTENANCE_OF_BIPOLAR_CELL_POLARITY	group	10	2153	43	18991	2.05133	0.019768	0.161465	ARF4;CRB1;DLG1;DLG3;LIN7A;MTCL1;MYO9A;OPHN1;PARD3;PRKCI
c5.go.bp	GOBP_REGULATION_OF_LONG_TERM_SYNAPTIC_POTENTIATION	group	10	2153	43	18991	2.05133	0.019768	0.161465	ADCY1;ADCY8;APOE;CALB1;EPHA4;GSK3B;MME;NPTN;PPP1R9A;SQSTM1
c5.go.bp	GOBP_POSITIVE_REGULATION_OF_CELLULAR_PROTEIN_CATABOLIC_PROCESS	group	25	2153	144	18991	1.53137	0.0197687	0.161465	APOE;ARIH1;BAG2;CD81;CLU;DET1;DISC1;FBXW7;FBXW8;GSK3B;LRRK2;MAGEF1;PIAS1;PRICKLE1;PTEN;PTK2;PTK2B;RNF14;RNF180;RNF19A;RNF19B;SOCS5;TMTC3;UBQLN1;VGLL4
c5.go.bp	GOBP_REGULATION_OF_CELLULAR_AMIDE_METABOLIC_PROCESS	group	59	2153	399	18991	1.30432	0.0198374	0.161895	ACO1;APOE;CAPRIN1;CDC123;CELF4;CLU;CNOT6;CPEB4;CSDE1;DAPK1;DDX1;DDX25;DDX3X;DNAJC3;EEF2;EEFSEC;EIF1B;EIF2A;EIF3H;EIF4A2;EIF4B;EIF4E2;EIF4E3;EIF5A2;ENC1;EPHA4;GEMIN5;GSAP;HABP4;LRPPRC;LRRTM3;MAPK1;MRPS27;NAT10;NCK2;NEURL1;PDK3;PDP1;PGAM1;PINK1;PKM;PRNP;PRR16;PTK2B;QKI;RBM4B;RMND1;ROCK2;RPS6KA3;RTN3;SAMD4A;SIRT3;SLC2A13;SMPD3;SORL1;TMED2;TNRC6A;UHMK1;UQCC1
c5.go.mf	GOMF_PROTEIN_DIMERIZATION_ACTIVITY	group	121	2153	892	18991	1.19653	0.0198532	0.161895	ACTN1;ACVR1;ADCY8;ADD2;ADRA1A;ALS2;ANO3;ANO5;ANO6;APOE;ARNT2;ARNTL;ARNTL2;ATG7;ATP1A1;ATP1A2;ATP1B1;BHLHE40;BNIP3;BTRC;CACYBP;CAMK2A;CAMK2D;CAMK2G;CDADC1;CDH13;CHMP4B;CLOCK;CRYM;DPYD;E2F3;E2F6;EXT1;EXT2;FBXW11;FGFR1;FOXP2;GABBR2;GHR;GLB1;GSTA4;GTF2A1;IMPA1;INPP5F;KCNB1;KCNB2;LRRFIP1;LRRK2;MAN2A1;MAP3K13;MAP3K5;MAPK4;MEF2A;MFF;MGLL;MICU1;MME;MSH2;MTCL1;MTHFD1L;MTMR1;MTUS2;MXD1;NCOA1;NLGN4X;NPAS2;NR6A1;NRF1;PANK1;PDCD10;PDGFC;PDXK;PEF1;PEX11B;PIP4K2A;PNPO;POLR1C;PPP3CB;PRMT8;PRPS2;PSAP;PSMD7;PTPRO;PTPRT;RABL3;RAN;RIPK1;RPE;RRAGA;S100A1;S100A13;SLIT2;SMAD3;SNRPC;SOS1;ST6GAL1;STARD3NL;STK4;SUPT3H;SYNE1;SYT4;TAF4B;TBC1D22A;TCF12;TCF4;TENM1;TENM3;TENM4;TGFB2;TPD52L1;TPI1;TPST1;TPST2;TRIM14;TRIM37;TRIM9;UBA5;UXS1;VEGFA;ZBTB1;ZHX3
c5.go.mf	GOMF_CHANNEL_INHIBITOR_ACTIVITY	group	9	2153	37	18991	2.14558	0.01991	0.162229	CALM1;CAMK2D;ITPR1;KCNV1;NEDD4L;RASA1;SCN1B;SCN3B;WNK2
c5.go.bp	GOBP_REGULATION_OF_G_PROTEIN_COUPLED_RECEPTOR_SIGNALING_PATHWAY	group	24	2153	137	18991	1.54523	0.0199448	0.162334	ATP2B4;BICD1;CALM1;CAMK2A;CHGA;GPRASP1;GRK5;KCTD16;KCTD8;MGLL;MRAP2;OPRM1;PDE4B;RGS20;RGS4;RGS6;RIC8B;RNF157;ROCK2;RPGRIP1L;SNCA;STMN1;TMOD2;YWHAB
c5.go.bp	GOBP_POLYSACCHARIDE_METABOLIC_PROCESS	group	20	2153	109	18991	1.61848	0.0200331	0.162334	CALM1;CHST1;CSGALNACT1;DYRK2;EXT1;EXT2;FUT9;GSK3B;HMGB1;HS2ST1;IRS1;LEPR;NDST3;PGM2L1;PHKB;PRKAG2;SMPD3;SORBS1;TGFB1;UGP2
c5.go.bp	GOBP_TOR_SIGNALING	group	20	2153	109	18991	1.61848	0.0200331	0.162334	AKT3;ARNTL;DISC1;EPM2A;GNA12;GPR137B;HDAC3;LAMTOR5;MAPKAP1;MTM1;PIK3CA;PINK1;PRKAA2;RHEB;RNF152;RRAGA;RRAGB;SEH1L;SESN3;SIK3
c5.go.bp	GOBP_RIBONUCLEOSIDE_TRIPHOSPHATE_METABOLIC_PROCESS	group	13	2153	62	18991	1.8495	0.0200687	0.162334	ATP6V1A;GNAI3;LRRK2;MFN1;NME7;OPA1;PINK1;PKM;PPARGC1A;PRKAG2;RAN;SLC25A12;TGFB1
c5.go.bp	GOBP_INSULIN_SECRETION_INVOLVED_IN_CELLULAR_RESPONSE_TO_GLUCOSE_STIMULUS	group	13	2153	62	18991	1.8495	0.0200687	0.162334	ADCY8;CAMK2N1;DYNLL1;EFNA5;EPHA5;MPC2;OXCT1;PPP3CB;PRKCE;PTPRN2;RAC1;SLC9B2;VSNL1
c5.go.bp	GOBP_TYPE_B_PANCREATIC_CELL_DEVELOPMENT	group	6	2153	20	18991	2.64621	0.0200824	0.162334	ARNTL;CDH2;CLOCK;GSK3B;RFX3;RHEB
c5.go.bp	GOBP_TELENCEPHALON_GLIAL_CELL_MIGRATION	group	6	2153	20	18991	2.64621	0.0200824	0.162334	CDK5R2;DAB1;DISC1;GLI3;LAMB1;LRP8
c5.go.bp	GOBP_VASCULAR_ASSOCIATED_SMOOTH_MUSCLE_CELL_MIGRATION	group	6	2153	20	18991	2.64621	0.0200824	0.162334	DOCK4;DOCK5;DOCK7;FGF9;PAK1;PRKG1
c5.go.cc	GOCC_PLATELET_DENSE_GRANULE	group	6	2153	20	18991	2.64621	0.0200824	0.162334	ABCC4;CDC37L1;FAM3C;ITPR1;RAB27B;TIMP3
c5.go.mf	GOMF_MICROTUBULE_PLUS_END_BINDING	group	6	2153	20	18991	2.64621	0.0200824	0.162334	APC;CLASP2;CLIP1;DST;FBXW11;STIM1
c5.go.bp	GOBP_POSITIVE_REGULATION_OF_PROTEIN_CATABOLIC_PROCESS	group	35	2153	217	18991	1.4227	0.0201122	0.162446	APC;APOE;ARIH1;ATG7;BAG2;CD81;CLU;CSNK2A1;DET1;DISC1;FBXW7;FBXW8;GJA1;GSK3B;HECW1;HUWE1;LRRK2;MAGEF1;NDFIP1;NEDD4L;NSF;PIAS1;PRICKLE1;PTEN;PTK2;PTK2B;RNF14;RNF180;RNF19A;RNF19B;SOCS5;SORL1;TMTC3;UBQLN1;VGLL4
c5.go.bp	GOBP_RIBOSE_PHOSPHATE_BIOSYNTHETIC_PROCESS	group	28	2153	166	18991	1.48783	0.020471	0.165213	ACSBG1;ACSL3;ADCY1;ADCY2;ADCY8;ADCY9;ADK;ATP6V1A;DLD;ELOVL4;ELOVL6;GUCY1A2;HSD17B12;MPC2;NME7;PANK1;PDHX;PDK3;PDP1;PINK1;PKM;PPARGC1A;PRKAG2;PRPS2;RFK;SLC25A12;TGFB1;UPP2
c5.go.bp	GOBP_MONOVALENT_INORGANIC_CATION_HOMEOSTASIS	group	27	2153	159	18991	1.49786	0.0208101	0.167816	ATP1A1;ATP1A2;ATP1B1;ATP1B3;ATP6AP1;ATP6AP1L;ATP6AP2;ATP6V0A1;ATP6V1A;ATP6V1C1;ATP6V1E1;ATP6V1G1;ATP6V1H;CHP1;DMXL2;EXT1;EXT2;LRRK2;MAPK1;NEDD4L;SLC12A5;SLC12A8;SLC4A10;SLC4A4;SLC4A8;TMEM165;UBE3A
c5.go.bp	GOBP_ACETYL_COA_BIOSYNTHETIC_PROCESS_FROM_PYRUVATE	group	5	2153	15	18991	2.94024	0.0211095	0.168454	DLD;MPC2;PDHX;PDK3;PDP1
c5.go.bp	GOBP_G_PROTEIN_COUPLED_GLUTAMATE_RECEPTOR_SIGNALING_PATHWAY	group	5	2153	15	18991	2.94024	0.0211095	0.168454	GRIK3;GRM1;GRM7;GRM8;HOMER1
c5.go.bp	GOBP_SODIUM_ION_EXPORT_ACROSS_PLASMA_MEMBRANE	group	5	2153	15	18991	2.94024	0.0211095	0.168454	ATP1A1;ATP1A2;ATP1B1;ATP1B3;SLC4A4
c5.go.bp	GOBP_ORGANELLE_INHERITANCE	group	5	2153	15	18991	2.94024	0.0211095	0.168454	MAP2K1;MAPK1;PDCD10;VRK1;YWHAZ
c5.go.bp	GOBP_REGULATION_OF_ER_TO_GOLGI_VESICLE_MEDIATED_TRANSPORT	group	5	2153	15	18991	2.94024	0.0211095	0.168454	LRRK2;PGAP1;SCFD1;SORL1;YIPF5
c5.go.bp	GOBP_CELLULAR_RESPONSE_TO_PROSTAGLANDIN_E_STIMULUS	group	5	2153	15	18991	2.94024	0.0211095	0.168454	GNB1;GNG2;PPARG;PRKAA2;PRKCE
c5.go.bp	GOBP_RESPONSE_TO_EPINEPHRINE	group	5	2153	15	18991	2.94024	0.0211095	0.168454	ATP2B4;PDE4B;PPARGC1A;RNLS;SNCA
c5.go.bp	GOBP_REGULATION_OF_PROTEIN_KINASE_C_SIGNALING	group	5	2153	15	18991	2.94024	0.0211095	0.168454	ADRA1A;AKAP12;DGKG;ULK4;VEGFA
c5.go.bp	GOBP_POSITIVE_REGULATION_OF_MITOCHONDRIAL_FISSION	group	5	2153	15	18991	2.94024	0.0211095	0.168454	BNIP3;DDHD1;MFF;PINK1;SPIRE1
c5.go.bp	GOBP_L_GLUTAMATE_IMPORT_ACROSS_PLASMA_MEMBRANE	group	5	2153	15	18991	2.94024	0.0211095	0.168454	ARL6IP5;ATP1A2;GRM1;SLC1A1;SLC1A3
c5.go.bp	GOBP_NEGATIVE_REGULATION_OF_AUTOPHAGOSOME_ASSEMBLY	group	5	2153	15	18991	2.94024	0.0211095	0.168454	CHMP4B;LRRK2;MTM1;PINK1;SCFD1
c5.go.mf	GOMF_AMINO_ACID_SODIUM_SYMPORTER_ACTIVITY	group	5	2153	15	18991	2.94024	0.0211095	0.168454	SLC1A1;SLC1A3;SLC38A1;SLC6A11;SLC6A7
c5.go.mf	GOMF_HEPARAN_SULFATE_SULFOTRANSFERASE_ACTIVITY	group	5	2153	15	18991	2.94024	0.0211095	0.168454	HS2ST1;HS3ST2;HS3ST4;HS6ST2;NDST3
c5.go.bp	GOBP_ADAPTIVE_THERMOGENESIS	group	26	2153	152	18991	1.50881	0.0211208	0.168454	ACOT11;APC;ARNTL;DECR1;DOCK7;ELOVL6;ESRRG;GJA1;HDAC3;JAK2;KDM1A;KSR2;LEPR;LNPEP;NOVA1;PDGFC;PLCL1;PLCL2;PPARGC1A;PRKAB2;PTH2R;RHEB;SORL1;VEGFA;ZNF423;ZNF516
c5.go.bp	GOBP_ERK1_AND_ERK2_CASCADE	group	45	2153	293	18991	1.35472	0.0212834	0.169566	ADRA1A;AKAP12;APOE;ATP6AP1;BMPER;BRAF;CAMK2N1;DDT;DLG1;EPHA7;EPHB1;ERRFI1;FBXW7;FGFR3;HMGB1;HTR2A;ITGB1BP1;LMO3;MAP2K1;MAPK1;MFHAS1;MT3;NEK10;NOTCH2;NPTN;NRP1;OPRM1;PDGFC;PTEN;PTK2B;PTPN1;PTPN2;PTPRR;RANBP9;RAPGEF2;RASGRP1;RPS6KA6;SIRPA;SIRT3;SPRED1;SPRED2;TGFB1;TIMP3;WNK2;YWHAZ
c5.go.mf	GOMF_TRANSFERASE_ACTIVITY_TRANSFERRING_SULFUR_CONTAINING_GROUPS	group	14	2153	69	18991	1.78971	0.0212937	0.169566	CHST1;CHST10;CHST15;HS2ST1;HS3ST2;HS3ST4;HS6ST2;NDST3;OXCT1;SUGCT;SULT4A1;TPST1;TPST2;UST
c5.go.cc	GOCC_GOLGI_STACK	group	24	2153	138	18991	1.53404	0.0216315	0.172122	ASAP2;B4GALT6;CHSY3;CSGALNACT1;FUT8;GALNT2;GOLGA8A;GOLIM4;MAN2A1;MGAT4A;NSF;RAB21;RAB27B;SCFD1;SMPD3;SORL1;ST3GAL1;ST6GAL1;ST6GAL2;TMED2;TMEM59;TOM1L1;UXS1;VRK1
c5.go.bp	GOBP_REGULATION_OF_ANION_TRANSMEMBRANE_TRANSPORT	group	19	2153	103	18991	1.62712	0.0218256	0.173296	ABCB1;ARL6IP5;ARPP19;ATP1A2;BRAF;C2CD5;IRS1;MEF2A;OSBPL8;PRKAG2;PRKCB;PRKCI;PRNP;RGS4;RIPK1;SLC25A27;SORBS1;TCAF1;TCAF2
c5.go.bp	GOBP_PLATELET_DEGRANULATION	group	22	2153	124	18991	1.56497	0.0219397	0.173296	ABCC4;ACTN1;APLP2;APOOL;BRPF3;CALM1;CDC37L1;CLU;FAM3C;HABP4;OLA1;PCDH7;PSAP;RAB27B;SCG3;STXBP1;TGFB1;TGFB2;TIMP3;TUBA4A;VCL;VEGFA
c5.go.bp	GOBP_REGULATION_OF_TUBE_SIZE	group	22	2153	124	18991	1.56497	0.0219397	0.173296	ADRA1A;APOE;ARHGAP42;ASIC2;ATG5;ATP1A2;ATP2B1;BMPR2;CHRM3;DOCK4;DOCK5;EXT1;EXT2;GJA1;HRH1;HRH2;HTR2A;ITGB1BP1;NOS1;PRKG1;ROCK2;ZDHHC21
c5.go.bp	GOBP_NEGATIVE_REGULATION_OF_ANION_TRANSPORT	group	31	2153	189	18991	1.44678	0.0221763	0.173296	APOE;ARL6IP5;CABP1;CARTPT;CHGA;CHP1;CNR1;ENHO;GPM6B;GRM7;IRS1;ITGB1BP1;KCNB1;LRRK2;MAOB;NDFIP1;NDFIP2;NOS1;OPRM1;PKIA;PKIG;PRKCB;PRKG2;RGS4;SERGEF;SNCA;SYT11;SYT4;TCAF2;UBAC2;VSNL1
c5.go.bp	GOBP_POSITIVE_REGULATION_OF_CELLULAR_CARBOHYDRATE_METABOLIC_PROCESS	group	11	2153	50	18991	1.94056	0.0222353	0.173296	ARPP19;DYRK2;HMGB1;HRH1;IRS1;PPARGC1A;PRKCE;PTPN2;SLC25A12;SNCA;SORBS1
c5.go.bp	GOBP_RESPONSE_TO_NERVE_GROWTH_FACTOR	group	11	2153	50	18991	1.94056	0.0222353	0.173296	ACAP2;EEF2;HSPA5;KCNC2;NTRK3;PTEN;RAPGEF2;SH3GL2;TMEM108;UBE3A;WASF1
c5.go.mf	GOMF_CHOLESTEROL_BINDING	group	11	2153	50	18991	1.94056	0.0222353	0.173296	ANXA6;CD81;GRAMD1B;OSBPL10;OSBPL3;OSBPL6;OSBPL8;PROM1;SIDT1;STARD3NL;VDAC1
c5.go.cc	GOCC_CORTICAL_ACTIN_CYTOSKELETON	group	15	2153	76	18991	1.74093	0.022237	0.173296	ACTR2;AKAP13;CALB1;CDH2;EPB41L2;MOBP;MYRIP;PLS1;PPP1R9A;PRKCB;SHROOM3;SPTAN1;SPTBN4;UTRN;WASL
c5.go.bp	GOBP_NEURON_NEURON_SYNAPTIC_TRANSMISSION	group	3	2153	6	18991	4.41036	0.0223411	0.173296	PTEN;TMOD2;VDAC1
c5.go.bp	GOBP_DIADENOSINE_POLYPHOSPHATE_METABOLIC_PROCESS	group	3	2153	6	18991	4.41036	0.0223411	0.173296	FHIT;MAPK1;NUDT4
c5.go.bp	GOBP_ALDITOL_CATABOLIC_PROCESS	group	3	2153	6	18991	4.41036	0.0223411	0.173296	GK;GPD2;TPI1
c5.go.bp	GOBP_NEURONAL_SIGNAL_TRANSDUCTION	group	3	2153	6	18991	4.41036	0.0223411	0.173296	CLU;KCNA1;OLFM1
c5.go.bp	GOBP_NEGATIVE_REGULATION_OF_VESICLE_FUSION	group	3	2153	6	18991	4.41036	0.0223411	0.173296	SYT4;TBC1D4;TRIM9
c5.go.bp	GOBP_RESPONSE_TO_INTERLEUKIN_3	group	3	2153	6	18991	4.41036	0.0223411	0.173296	GSK3B;IL3RA;MT2A
c5.go.bp	GOBP_EMBRYONIC_CLEAVAGE	group	3	2153	6	18991	4.41036	0.0223411	0.173296	AATF;CUL3;ERCC2
c5.go.bp	GOBP_WATER_SOLUBLE_VITAMIN_BIOSYNTHETIC_PROCESS	group	3	2153	6	18991	4.41036	0.0223411	0.173296	PDXK;PNPO;RFK
c5.go.bp	GOBP_MAINTENANCE_OF_DNA_REPEAT_ELEMENTS	group	3	2153	6	18991	4.41036	0.0223411	0.173296	MSH2;MSH3;TCF7L2
c5.go.bp	GOBP_VOLUNTARY_MUSCULOSKELETAL_MOVEMENT	group	3	2153	6	18991	4.41036	0.0223411	0.173296	ITPR1;MAP1A;VTI1A
c5.go.bp	GOBP_POSITIVE_REGULATION_OF_NEUROTROPHIN_TRK_RECEPTOR_SIGNALING_PATHWAY	group	3	2153	6	18991	4.41036	0.0223411	0.173296	NTRK3;TMEM108;WASF1
c5.go.bp	GOBP_RIGHTING_REFLEX	group	3	2153	6	18991	4.41036	0.0223411	0.173296	GLRB;SLC1A1;USP46
c5.go.bp	GOBP_CHEMOREPULSION_OF_AXON	group	3	2153	6	18991	4.41036	0.0223411	0.173296	PLXNA4;RYK;UNC5C
c5.go.bp	GOBP_REGULATION_OF_RELAXATION_OF_CARDIAC_MUSCLE	group	3	2153	6	18991	4.41036	0.0223411	0.173296	CAMK2D;CHGA;PDE4B
c5.go.bp	GOBP_REGULATION_OF_METALLOENDOPEPTIDASE_ACTIVITY	group	3	2153	6	18991	4.41036	0.0223411	0.173296	MBP;SORL1;TIMP3
c5.go.bp	GOBP_REGULATION_OF_MITOCHONDRIAL_ATP_SYNTHESIS_COUPLED_ELECTRON_TRANSPORT	group	3	2153	6	18991	4.41036	0.0223411	0.173296	CHCHD2;GHITM;SNCA
c5.go.cc	GOCC_PLATELET_DENSE_GRANULE_MEMBRANE	group	3	2153	6	18991	4.41036	0.0223411	0.173296	ABCC4;ITPR1;RAB27B
c5.go.mf	GOMF_ALPHA_N_ACETYLNEURAMINATE_ALPHA_2_8_SIALYLTRANSFERASE_ACTIVITY	group	3	2153	6	18991	4.41036	0.0223411	0.173296	ST8SIA1;ST8SIA3;ST8SIA5
c5.go.mf	GOMF_BETA_GALACTOSIDASE_ACTIVITY	group	3	2153	6	18991	4.41036	0.0223411	0.173296	GLB1;GLB1L3;PSAP
c5.go.mf	GOMF_GPI_LINKED_EPHRIN_RECEPTOR_ACTIVITY	group	3	2153	6	18991	4.41036	0.0223411	0.173296	EPHA4;EPHA5;EPHA7
c5.go.mf	GOMF_NETRIN_RECEPTOR_ACTIVITY	group	3	2153	6	18991	4.41036	0.0223411	0.173296	UNC5A;UNC5C;UNC5D
c5.go.mf	GOMF_THYROID_HORMONE_TRANSMEMBRANE_TRANSPORTER_ACTIVITY	group	3	2153	6	18991	4.41036	0.0223411	0.173296	SLC16A10;SLC16A2;SLCO1C1
c5.go.mf	GOMF_G_PROTEIN_GAMMA_SUBUNIT_BINDING	group	3	2153	6	18991	4.41036	0.0223411	0.173296	GNB1;GNB3;GNB5
c5.go.mf	GOMF_UDP_XYLOSYLTRANSFERASE_ACTIVITY	group	3	2153	6	18991	4.41036	0.0223411	0.173296	GXYLT1;POGLUT1;XXYLT1
c5.go.mf	GOMF_STEROID_HORMONE_BINDING	group	3	2153	6	18991	4.41036	0.0223411	0.173296	ATP1A1;ATP1A2;NR3C1
c5.go.bp	GOBP_IMPORT_INTO_NUCLEUS	group	27	2153	160	18991	1.4885	0.0224174	0.173756	CABP1;CHP1;E2F3;GEMIN5;GLI3;HDAC3;JAK2;KPNA1;KPNA3;KPNA4;LRRK2;MAPK1;NUP88;PKIA;PKIG;PRICKLE1;PRKAG1;RAN;RANBP17;RANBP6;RPL23;SMAD3;SNRPD2;TGFB1;TNPO1;TNPO3;UBR5
c5.go.bp	GOBP_CELLULAR_RESPONSE_TO_GLUCAGON_STIMULUS	group	7	2153	26	18991	2.37481	0.0224808	0.173982	ADCY1;ADCY2;ADCY8;ADCY9;PRKAR1A;PRKAR1B;PRKAR2B
c5.go.mf	GOMF_DYNEIN_INTERMEDIATE_CHAIN_BINDING	group	7	2153	26	18991	2.37481	0.0224808	0.173982	BICD1;DNAH14;DNAH6;DNAH7;DNAH9;DYNLL1;HTT
c5.go.cc	GOCC_PLASMA_MEMBRANE_SIGNALING_RECEPTOR_COMPLEX	group	30	2153	182	18991	1.45396	0.0226816	0.17527	ACVR1;ACVR2A;ALCAM;BMPR1B;CACNG2;CACNG3;CACNG8;CD247;CNIH3;DLG1;DLG3;GABBR1;GABBR2;GRIA1;GRIA3;GRID2;GRIK3;GRIN2B;GRM1;IRS1;ITGA9;OLFM3;PLP1;PTK2B;SHANK1;SHANK2;SHISA6;SHISA9;STXBP5;TRAF3
c5.go.mf	GOMF_PROTEIN_C_TERMINUS_BINDING	group	30	2153	182	18991	1.45396	0.0226816	0.17527	ATP1B1;ATXN1;CACNA1B;CNRIP1;CTNNB1;DLG1;DST;DYNLL1;ERCC2;ERCC3;FOXN3;GRIP1;HPCAL4;JAK2;KPNA3;MAP2K1;MPDZ;MSH2;NEFL;OPRM1;PFKM;PIAS1;PPARG;PPP1R9A;PTK2B;SH3GL2;SH3GL3;SHANK1;TCF4;YWHAB
c5.go.bp	GOBP_POSITIVE_REGULATION_OF_CELLULAR_AMIDE_METABOLIC_PROCESS	group	26	2153	153	18991	1.49895	0.0227891	0.175967	CDC123;CLU;DDX3X;DNAJC3;EEF2;EIF5A2;EPHA4;GSAP;HABP4;LRRTM3;MAPK1;MRPS27;NAT10;NCK2;PINK1;PKM;PRR16;PTK2B;RMND1;ROCK2;SAMD4A;SIRT3;SLC2A13;SMPD3;UHMK1;UQCC1
c5.go.bp	GOBP_ENDOSOMAL_TRANSPORT	group	35	2153	219	18991	1.4097	0.0228131	0.176019	ACAP2;ARHGAP44;ARL8B;BTBD8;CALY;CCDC93;CHMP3;CHMP4B;CHMP5;DCLK1;DENND1A;DENND1B;EHD3;EPG5;ERC1;GRIP1;INPP5F;ITSN1;LEPROTL1;LRRK2;LYST;PREPL;RAB11A;RAB6B;RAB9B;RBSN;REPS1;REPS2;SORL1;SQSTM1;STX6;TMCC1;VPS54;VTI1A;ZFYVE9
c5.go.bp	GOBP_ADENYLATE_CYCLASE_INHIBITING_G_PROTEIN_COUPLED_RECEPTOR_SIGNALING_PATHWAY	group	16	2153	83	18991	1.70038	0.0229408	0.17687	ADCY1;ADCY2;ADCY8;ADCY9;AKAP12;CHRM3;GABBR1;GNAI3;GPR176;GRIK3;GRM7;GRM8;HTR1E;HTR5A;OPRM1;PSAP
c5.go.bp	GOBP_POSITIVE_REGULATION_OF_POTASSIUM_ION_TRANSPORT	group	10	2153	44	18991	2.00471	0.0230604	0.177122	AKAP6;ANO6;ATP1B1;ATP1B3;DLG1;FHL1;KCNA1;KCNC2;NOS1AP;WNK2
c5.go.bp	GOBP_CALCINEURIN_MEDIATED_SIGNALING	group	10	2153	44	18991	2.00471	0.0230604	0.177122	AKAP6;ATP2B4;CAMTA1;CHP1;DYRK2;GSK3B;NFAT5;PPP3CB;PRNP;RCAN1
c5.go.cc	GOCC_CLATHRIN_COAT	group	10	2153	44	18991	2.00471	0.0230604	0.177122	AFTPH;AP1S1;AP2B1;AP3M2;BTBD8;NCALD;NECAP1;SGIP1;SYNJ1;VPS41
c5.go.cc	GOCC_CILIARY_TIP	group	10	2153	44	18991	2.00471	0.0230604	0.177122	ARMC9;CDKL5;DYNC2LI1;DYNLL1;GLI3;IFT57;KIF3A;KIF3C;KIFAP3;TRAF3IP1
c5.go.mf	GOMF_POLYUBIQUITIN_MODIFICATION_DEPENDENT_PROTEIN_BINDING	group	10	2153	44	18991	2.00471	0.0230604	0.177122	BRCC3;DZIP3;OTUD7A;RAD18;RAD23B;SQSTM1;UBQLN1;UIMC1;ZBTB1;ZRANB3
c5.go.cc	GOCC_GOLGI_ASSOCIATED_VESICLE	group	17	2153	90	18991	1.66614	0.023442	0.179189	AFTPH;AP1S1;CHIC2;GJA1;ITM2B;LRRK2;MAP6;NCALD;PACS1;PACSIN1;PI4KA;RAB27B;SCFD1;STEAP2;TGOLN2;TMED2;VPS41
c5.go.bp	GOBP_EXTRACELLULAR_TRANSPORT	group	8	2153	32	18991	2.20518	0.0234597	0.179189	AQP4;CABYR;CFAP43;LRRC6;NEK10;RFX3;SPAG16;SPEF2
c5.go.bp	GOBP_VENTRICULAR_CARDIAC_MUSCLE_CELL_ACTION_POTENTIAL	group	8	2153	32	18991	2.20518	0.0234597	0.179189	CACNA1C;CTNNA3;DLG1;KCND3;KCNJ3;NEDD4L;NOS1AP;SCN3B
c5.go.bp	GOBP_MANNOSYLATION	group	8	2153	32	18991	2.20518	0.0234597	0.179189	B4GAT1;DPY19L1;DPY19L2;PIGZ;POMGNT2;TMTC1;TMTC2;TMTC3
c5.go.bp	GOBP_REGULATION_OF_VOLTAGE_GATED_CALCIUM_CHANNEL_ACTIVITY	group	8	2153	32	18991	2.20518	0.0234597	0.179189	CACNB2;CACNB4;CALM1;CALM3;EHD3;GNB5;NOS1AP;PDE4B
c5.go.bp	GOBP_REGULATION_OF_TORC1_SIGNALING	group	8	2153	32	18991	2.20518	0.0234597	0.179189	GPR137B;LAMTOR5;RNF152;RRAGA;RRAGB;SEH1L;SESN3;SIK3
c5.go.bp	GOBP_ONE_CARBON_METABOLIC_PROCESS	group	9	2153	38	18991	2.08912	0.0235409	0.179189	AHCYL1;AHCYL2;ALDH1L1;ALDH1L2;CA10;MAT2B;MTHFD1;MTHFD1L;MTHFD2L
c5.go.bp	GOBP_CYCLIC_NUCLEOTIDE_METABOLIC_PROCESS	group	9	2153	38	18991	2.08912	0.0235409	0.179189	ADCY1;ADCY2;ADCY8;ADCY9;GUCY1A2;PDE1A;PDE4B;PDE5A;PDE7B
c5.go.bp	GOBP_CORTICAL_ACTIN_CYTOSKELETON_ORGANIZATION	group	9	2153	38	18991	2.08912	0.0235409	0.179189	AKAP11;DLG1;EPB41L2;EPB41L3;FHOD3;FMNL2;NCKAP1;PLS1;ROCK2
c5.go.bp	GOBP_INTRACILIARY_TRANSPORT_INVOLVED_IN_CILIUM_ASSEMBLY	group	9	2153	38	18991	2.08912	0.0235409	0.179189	DYNC2LI1;DYNLL1;IFT57;KIF3A;KIF3C;KIFAP3;SSX2IP;TNPO1;TRAF3IP1
c5.go.bp	GOBP_REGULATION_OF_AUTOPHAGOSOME_ASSEMBLY	group	9	2153	38	18991	2.08912	0.0235409	0.179189	CHMP4B;LRRK2;MTM1;PINK1;PIP4K2A;RAB3GAP1;RAB3GAP2;RALB;SCFD1
c5.go.cc	GOCC_AP_TYPE_MEMBRANE_COAT_ADAPTOR_COMPLEX	group	9	2153	38	18991	2.08912	0.0235409	0.179189	AFTPH;AP1S1;AP2B1;AP3B2;AP3M2;AP3S1;BTBD8;SGIP1;VPS41
c5.go.bp	GOBP_AMEBOIDAL_TYPE_CELL_MIGRATION	group	58	2153	395	18991	1.29519	0.0235698	0.179275	ACVR1;AKAP12;AKT3;AMOT;AMOTL1;ANXA6;APOE;ARHGEF7;ATP2B4;BMPER;BMPR2;CDH13;CDH2;CLASP2;DOCK5;EFNB2;EPB41L4B;EPB41L5;EVL;FBXW7;FER;FGFR1;FSTL1;GJA1;GNA12;HDAC9;HMGB1;IQSEC1;ITGB1BP1;KITLG;MAP2K5;MAP4K4;MCC;NRP1;PAK1;PAK3;PDCD10;PIK3CA;PPARG;PRKCE;PRKD1;PTEN;PTK2;PTK2B;PTPRG;PTPRR;RAB11A;RAC1;ROCK2;SEMA3A;SEMA3E;SEMA4F;SLIT2;SPRED1;TGFB1;TGFB2;VEGFA;ZEB2
c5.go.bp	GOBP_ESTABLISHMENT_OF_CELL_POLARITY	group	23	2153	132	18991	1.53694	0.0236771	0.179957	AMOT;AMOTL1;ARHGEF11;CRB1;DOCK7;EPHB1;FBXW11;FRMD4B;GJA1;GSK3B;HTT;KIF26B;MPP7;MYO9A;OPHN1;PAK1;PARD3;PRKCI;PTK2;PTK2B;ROCK2;UST;WWC1
c5.go.bp	GOBP_REGULATION_OF_BINDING	group	51	2153	341	18991	1.31923	0.0237316	0.180236	ACTB;ADD2;APOE;ARHGEF7;ATP2A2;BAG2;BTBD1;CALM1;CALM3;CCPG1;CDON;CRMP1;CTNNB1;DISC1;DTNBP1;DZIP1;ENHO;EPB41L5;EPHA4;ERCC2;FBXW7;GREM2;GSK3B;HABP4;HDAC4;HMGB1;ITGB1BP1;JAK2;KDM1A;LAMTOR5;LRRC6;LRRK2;MAPK8;MARK3;MBD2;NMD3;NRP1;PLCL1;PLCL2;PPARG;PRMT8;RALB;RAN;RAPGEF2;SMAD3;SORL1;STK4;STMN1;TCF7L2;TGFB1;ZNF618
c5.go.cc	GOCC_EXTRINSIC_COMPONENT_OF_CYTOPLASMIC_SIDE_OF_PLASMA_MEMBRANE	group	18	2153	97	18991	1.63683	0.0237723	0.180411	ATP2A2;ERRFI1;ESYT2;ESYT3;FER;GNA12;GNAI3;GNB1;GNB3;GNB5;GNG2;KCNAB1;KCNAB2;KCNIP1;KRAS;PTK2;PTK2B;RAC1
c5.go.bp	GOBP_NEURAL_RETINA_DEVELOPMENT	group	14	2153	70	18991	1.76414	0.023929	0.181329	ATP2B1;ATP2B4;ATP8A2;CALB1;CRB1;HCN1;MEGF11;PROM1;RORB;RPGRIP1L;SLC1A1;TGFB2;THRB;THY1
c5.go.mf	GOMF_MYOSIN_BINDING	group	14	2153	70	18991	1.76414	0.023929	0.181329	ARFGEF2;LIMCH1;MOBP;MYRIP;RAB11A;RAB27B;RAB3C;RAB6B;RALA;SPATA6L;STXBP5;TRAK1;TRAK2;VEZT
c5.go.bp	GOBP_APOPTOTIC_MITOCHONDRIAL_CHANGES	group	20	2153	111	18991	1.58932	0.0240246	0.181783	BID;BNIP3;CAMK2A;CCK;CLU;FAM162A;GHITM;GSK3B;MAPK8;MFF;MOAP1;NDUFS1;OPA1;PINK1;PPP1R13B;SLC25A4;SLC25A5;YWHAB;YWHAG;YWHAZ
c5.go.bp	GOBP_BLOOD_VESSEL_ENDOTHELIAL_CELL_MIGRATION	group	20	2153	111	18991	1.58932	0.0240246	0.181783	AKT3;AMOT;APOE;ATP2B4;EFNB2;FBXW7;FGFR1;HDAC9;HMGB1;ITGB1BP1;MAP2K5;NRP1;PDCD10;PPARG;PRKD1;PTK2B;SLIT2;SPRED1;TGFB1;VEGFA
c5.go.mf	GOMF_ACTIVE_ION_TRANSMEMBRANE_TRANSPORTER_ACTIVITY	group	33	2153	205	18991	1.41992	0.024069	0.181984	ABCC4;ATP1A1;ATP1A2;SEC61G;SLC12A5;SLC12A8;SLC15A2;SLC16A7;SLC1A1;SLC1A3;SLC20A1;SLC23A2;SLC24A2;SLC24A3;SLC24A4;SLC25A3;SLC25A4;SLC25A5;SLC25A6;SLC2A13;SLC32A1;SLC36A1;SLC38A1;SLC4A10;SLC4A4;SLC4A8;SLC6A11;SLC6A7;SLC8A3;SLC9B2;SLCO1C1;TMCO3;TOMM20
c5.go.mf	GOMF_AMINO_ACID_TRANSMEMBRANE_TRANSPORTER_ACTIVITY	group	15	2153	77	18991	1.71832	0.0248166	0.187497	SLC16A10;SLC16A2;SLC1A1;SLC1A3;SLC25A12;SLC32A1;SLC36A1;SLC38A1;SLC38A11;SLC38A6;SLC3A1;SLC6A11;SLC6A7;SLC7A14;SLC7A6
c5.go.mf	GOMF_ANION_CHANNEL_ACTIVITY	group	16	2153	84	18991	1.68014	0.0254546	0.190849	ANO3;ANO5;ANO6;GABRA1;GABRA2;GABRA3;GABRA4;GABRA5;GABRA6;GABRB1;GABRB2;GABRB3;GABRG2;GABRG3;GLRB;VDAC1
c5.go.bp	GOBP_MITOCHONDRIAL_GENOME_MAINTENANCE	group	6	2153	21	18991	2.5202	0.0254853	0.190849	AKT3;MEF2A;OPA1;PPARGC1A;SLC25A4;STOX1
c5.go.bp	GOBP_POSITIVE_REGULATION_OF_NEUROBLAST_PROLIFERATION	group	6	2153	21	18991	2.5202	0.0254853	0.190849	CTNNB1;DISC1;FZD3;GLI3;KDM1A;VEGFA
c5.go.bp	GOBP_NUCLEOTIDE_EXCISION_REPAIR_PREINCISION_COMPLEX_STABILIZATION	group	6	2153	21	18991	2.5202	0.0254853	0.190849	ERCC2;ERCC3;GTF2H1;GTF2H5;RPA2;RPA3
c5.go.bp	GOBP_RETROGRADE_AXONAL_TRANSPORT	group	6	2153	21	18991	2.5202	0.0254853	0.190849	CALY;DST;FBXW11;MAP1A;NEFL;TMEM108
c5.go.bp	GOBP_MOTILE_CILIUM_ASSEMBLY	group	6	2153	21	18991	2.5202	0.0254853	0.190849	CFAP221;CFAP43;DYNLL1;IFT57;INTU;LRRC6
c5.go.bp	GOBP_POSITIVE_REGULATION_OF_NEUROTRANSMITTER_TRANSPORT	group	6	2153	21	18991	2.5202	0.0254853	0.190849	CACNB2;CNR1;DTNBP1;RAB3GAP1;SLC4A8;STXBP1
c5.go.bp	GOBP_PROTEIN_LOCALIZATION_TO_CELL_CELL_JUNCTION	group	6	2153	21	18991	2.5202	0.0254853	0.190849	ACTB;ACTG1;JAK1;MPP7;TJP1;VCL
c5.go.bp	GOBP_POSITIVE_REGULATION_OF_SODIUM_ION_TRANSMEMBRANE_TRANSPORT	group	6	2153	21	18991	2.5202	0.0254853	0.190849	ATP1B1;ATP1B3;CHP1;GLRX;NOS1;WNK2
c5.go.cc	GOCC_RESPIRATORY_CHAIN_COMPLEX_IV	group	6	2153	21	18991	2.5202	0.0254853	0.190849	COX5A;COX6B1;COX7B;COX7C;UQCRC2;UQCRFS1
c5.go.mf	GOMF_PHOSPHATIDYLINOSITOL_BISPHOSPHATE_PHOSPHATASE_ACTIVITY	group	6	2153	21	18991	2.5202	0.0254853	0.190849	INPP4A;INPP4B;MTM1;MTMR1;PTEN;SYNJ1
c5.go.mf	GOMF_ATPASE_ACTIVITY_COUPLED_TO_TRANSMEMBRANE_MOVEMENT_OF_IONS_ROTATIONAL_MECHANISM	group	6	2153	21	18991	2.5202	0.0254853	0.190849	ATP6V0A1;ATP6V1A;ATP6V1C1;ATP6V1E1;ATP6V1G1;ATP6V1H
c5.go.bp	GOBP_FOREBRAIN_CELL_MIGRATION	group	11	2153	51	18991	1.90251	0.0255372	0.190957	ARL13B;CDK5R2;DAB1;DISC1;FBXO45;GLI3;LAMB1;LRP8;LRRK2;SLIT2;TNR
c5.go.bp	GOBP_RECEPTOR_CLUSTERING	group	11	2153	51	18991	1.90251	0.0255372	0.190957	APOE;CD81;CDH2;DLG1;DLG3;GLRB;ITGB1BP1;LHFPL4;SAV1;SHISA6;THY1
c5.go.bp	GOBP_REGULATION_OF_MICROTUBULE_CYTOSKELETON_ORGANIZATION	group	23	2153	133	18991	1.52539	0.0256586	0.191708	APC;BICD1;BICD2;CAMSAP2;CEP70;CHMP4B;CHMP5;CKAP5;CLASP2;CLIP1;DYRK1A;EFNA5;GSK3B;MAP1A;MAP6;MAP9;NIN;PAK1;PRKAA2;RAC1;SNCA;STMN1;TRAF3IP1
c5.go.bp	GOBP_PROTEIN_TRANSPORT_ALONG_MICROTUBULE	group	13	2153	64	18991	1.79171	0.0256753	0.191708	ARL3;DYNC2LI1;DYNLL1;IFT57;KIF3A;KIF3C;KIFAP3;MAK;MAP1A;RAB27B;SSX2IP;TNPO1;TRAF3IP1
c5.go.bp	GOBP_CELLULAR_RESPONSE_TO_KETONE	group	17	2153	91	18991	1.64783	0.0258836	0.193122	AACS;ADCY1;ADCY2;ADCY8;ATP2B1;ERRFI1;GNB1;GNG2;KLF9;NR3C1;PPARG;PRKAA2;PRKCE;ROCK2;SGK1;SMYD3;TRERF1
c5.go.bp	GOBP_RESPONSE_TO_MONOSACCHARIDE	group	30	2153	184	18991	1.43816	0.0259702	0.193625	AACS;ADCY8;ATG7;CAMK2N1;DYNLL1;EFNA5;EPHA5;GJA1;GPAM;ILDR2;KCNB1;LDHA;MPC2;OPA1;OXCT1;PDK3;PIK3CA;PPARGC1A;PPP3CB;PRKAA2;PRKCE;PTEN;PTK2B;PTPRN2;RAC1;SLC9B2;TCF7L2;UNC13B;VSNL1;ZBTB20
c5.go.mf	GOMF_STEROID_BINDING	group	18	2153	98	18991	1.62013	0.0261382	0.194735	ANXA6;ATP1A1;ATP1A2;CALB1;CD81;ESRRG;GRAMD1B;NR3C1;NR3C2;OSBPL10;OSBPL3;OSBPL6;OSBPL8;PGRMC2;PROM1;SIDT1;STARD3NL;VDAC1
c5.go.cc	GOCC_PIGMENT_GRANULE	group	19	2153	105	18991	1.59613	0.0262472	0.195404	ANXA11;ANXA6;ATP1A1;ATP1B3;ATP6V0A1;DTNBP1;HSPA5;MYRIP;NAP1L1;RAB27B;RAC1;RAN;SND1;STX3;SYTL2;TMEM33;TPP1;YWHAB;YWHAZ
c5.go.bp	GOBP_CELLULAR_RESPONSE_TO_OXYGEN_LEVELS	group	34	2153	214	18991	1.40142	0.0265394	0.197435	ATG7;ATP6AP1;ATP6V1A;ATP6V1G1;BACH1;BNIP3;CHCHD2;CPEB4;CUL2;DDAH1;EGLN1;FAM162A;FMN2;GNB1;KCNK2;MT3;OPA1;PDK3;PGK1;PINK1;PPARG;PPARGC1A;PRKCE;PSMB5;PSMB7;PSMD1;PSMD7;PTEN;ROCK2;SCN2A;SLC8A3;STOX1;UBQLN1;VEGFA
c5.go.bp	GOBP_RESPONSE_TO_COLD	group	10	2153	45	18991	1.96016	0.0267313	0.198718	ACOT11;ATP2B1;CDH8;DNAJC3;GMPR;PCSK1N;PPARG;PPARGC1A;SLC25A27;ZNF516
c5.go.bp	GOBP_REGULATION_OF_CARBOHYDRATE_METABOLIC_PROCESS	group	31	2153	192	18991	1.42418	0.027044	0.200895	ARPP19;COX11;DYRK2;FAM3C;GNB3;GSK3B;HDAC4;HMGB1;HRH1;HTR2A;IRS1;LEPR;NLN;NUP88;PDK3;PGAM1;PPARGC1A;PRKAA2;PRKAG1;PRKAG2;PRKCE;PTK2B;PTPN2;SEH1L;SLC25A12;SLC4A4;SMPD3;SNCA;SORBS1;TGFB1;ZBTB20
c5.go.bp	GOBP_TISSUE_MIGRATION	group	44	2153	290	18991	1.33832	0.0271778	0.201742	AKT3;AMOT;APOE;ATP2B4;BMPER;BMPR2;CDH13;CLASP2;DOCK5;EFNB2;EPB41L4B;EPB41L5;EVL;FBXW7;FGFR1;FSTL1;HDAC9;HMGB1;IQSEC1;ITGB1BP1;MAP2K5;MAP4K4;MCC;NRP1;PDCD10;PIK3CA;PPARG;PRKCE;PRKD1;PTEN;PTK2;PTK2B;PTPRG;PTPRR;RAB11A;RAC1;ROCK2;SEMA3A;SLIT2;SPRED1;TGFB1;TGFB2;VEGFA;ZEB2
c5.go.cc	GOCC_RUFFLE	group	28	2153	170	18991	1.45282	0.0272178	0.201892	ACAP2;ACTN1;ALS2;AMOT;APC;ARF4;ARHGEF26;ARHGEF7;C2CD5;CDKL5;CLASP2;CLIP1;DIAPH1;EPB41L5;FGD6;FRMD4B;ITGB1BP1;MTM1;MTMR9;NCKAP1;PACSIN1;PAK1;PALLD;PSD3;RAB22A;RAC1;RASA1;WWC1
c5.go.bp	GOBP_PHOTORECEPTOR_CELL_DIFFERENTIATION	group	12	2153	58	18991	1.82498	0.0274433	0.20194	ARL3;CRB1;HCN1;NPHP4;OLFM3;PRKCI;PROM1;RORB;RPGRIP1L;THRB;THY1;VEGFA
c5.go.bp	GOBP_REGULATION_OF_PROTEIN_IMPORT	group	12	2153	58	18991	1.82498	0.0274433	0.20194	CABP1;CHP1;GLI3;HDAC3;JAK2;MAPK1;PKIA;PKIG;RAN;SMAD3;TGFB1;UBR5
c5.go.cc	GOCC_MULTIVESICULAR_BODY	group	12	2153	58	18991	1.82498	0.0274433	0.20194	CHMP3;CHMP4B;CHMP5;GJA1;LRRK2;NDFIP2;NEDD4L;PRKAR1A;PRKAR1B;RAB11A;RAB27B;SORL1
c5.go.mf	GOMF_SCAFFOLD_PROTEIN_BINDING	group	12	2153	58	18991	1.82498	0.0274433	0.20194	ATP2B4;BRAF;CIT;DYNLL1;GRID2;ITPR2;MAP2K1;NCK2;NLGN4X;NOS1;PANX1;SHANK1
c5.go.bp	GOBP_TRANSCRIPTION_ELONGATION_FROM_RNA_POLYMERASE_I_PROMOTER	group	7	2153	27	18991	2.28685	0.0274625	0.20194	ERCC2;ERCC3;GTF2H1;GTF2H5;MNAT1;POLR1C;TAF1B
c5.go.bp	GOBP_TERMINATION_OF_RNA_POLYMERASE_I_TRANSCRIPTION	group	7	2153	27	18991	2.28685	0.0274625	0.20194	ERCC2;ERCC3;GTF2H1;GTF2H5;MNAT1;POLR1C;TAF1B
c5.go.bp	GOBP_GLYCOSPHINGOLIPID_BIOSYNTHETIC_PROCESS	group	7	2153	27	18991	2.28685	0.0274625	0.20194	B4GALT6;ST3GAL1;ST6GALNAC5;ST8SIA1;ST8SIA3;ST8SIA5;UGCG
c5.go.bp	GOBP_CEREBRAL_CORTEX_RADIALLY_ORIENTED_CELL_MIGRATION	group	7	2153	27	18991	2.28685	0.0274625	0.20194	CDK5R2;DAB1;DISC1;FBXO45;GLI3;LAMB1;LRP8
c5.go.bp	GOBP_CELLULAR_RESPONSE_TO_COPPER_ION	group	7	2153	27	18991	2.28685	0.0274625	0.20194	MT1E;MT1G;MT1M;MT2A;MT3;PRNP;SNCA
c5.go.cc	GOCC_CLATHRIN_VESICLE_COAT	group	7	2153	27	18991	2.28685	0.0274625	0.20194	AFTPH;AP1S1;AP2B1;BTBD8;NCALD;NECAP1;SGIP1
c5.go.mf	GOMF_EPHRIN_RECEPTOR_BINDING	group	7	2153	27	18991	2.28685	0.0274625	0.20194	ANKS1A;EFNA5;EFNB2;EPHA4;EPHA7;PTPN1;SIPA1L1
c5.go.mf	GOMF_DYNEIN_LIGHT_INTERMEDIATE_CHAIN_BINDING	group	7	2153	27	18991	2.28685	0.0274625	0.20194	BICD2;DNAH14;DNAH6;DNAH7;DNAH9;DYNLL1;HOOK2
c5.go.bp	GOBP_RESPONSE_TO_ELECTRICAL_STIMULUS	group	9	2153	39	18991	2.03555	0.0276198	0.202804	AKAP12;DISC1;FZD3;GRM1;KCNJ3;OPA1;PPARGC1A;PTEN;S100A13
c5.go.mf	GOMF_PROTEIN_SERINE_THREONINE_KINASE_ACTIVATOR_ACTIVITY	group	9	2153	39	18991	2.03555	0.0276198	0.202804	ALS2;CAB39;CALM1;CALM3;CDK5R2;DDX3X;MAP2K1;MNAT1;STK4
c5.go.bp	GOBP_NEGATIVE_REGULATION_OF_MAPK_CASCADE	group	27	2153	163	18991	1.4611	0.0278244	0.203196	APOE;CAMK2N1;DLG1;ERRFI1;HDAC3;IGBP1;ITGB1BP1;LMO3;PAQR3;PEBP1;PINK1;PPIA;PTEN;PTPN1;PTPN2;PTPRR;RANBP9;RGS4;RPS6KA6;SIRPA;SIRT3;SORL1;SPRED1;SPRED2;TIMP3;UCHL1;WNK2
c5.go.bp	GOBP_METHIONINE_METABOLIC_PROCESS	group	5	2153	16	18991	2.75647	0.027903	0.203196	ADI1;MSRA;MTHFD1;MTHFD2L;SMS
c5.go.bp	GOBP_OSTEOCLAST_DEVELOPMENT	group	5	2153	16	18991	2.75647	0.027903	0.203196	ATP6AP1;FBXW7;LRRK1;NOTCH2;SLC9B2
c5.go.bp	GOBP_NEGATIVE_REGULATION_OF_VASCULAR_PERMEABILITY	group	5	2153	16	18991	2.75647	0.027903	0.203196	AKAP12;DDAH1;SH3GL2;SLIT2;VEGFA
c5.go.bp	GOBP_DETOXIFICATION_OF_INORGANIC_COMPOUND	group	5	2153	16	18991	2.75647	0.027903	0.203196	MT1E;MT1G;MT1M;MT2A;MT3
c5.go.bp	GOBP_NEGATIVE_REGULATION_OF_GLYCOPROTEIN_METABOLIC_PROCESS	group	5	2153	16	18991	2.75647	0.027903	0.203196	AATF;ACER2;ITM2B;ITM2C;TMEM59
c5.go.cc	GOCC_SYNAPTIC_CLEFT	group	5	2153	16	18991	2.75647	0.027903	0.203196	APOE;CDH8;DNM3;LGI1;SLC1A1
c5.go.cc	GOCC_ASTROCYTE_PROJECTION	group	5	2153	16	18991	2.75647	0.027903	0.203196	AQP4;KCNK2;PINK1;SLC2A13;SYT4
c5.go.mf	GOMF_PROTEIN_KINASE_C_ACTIVITY	group	5	2153	16	18991	2.75647	0.027903	0.203196	PRKCB;PRKCE;PRKCI;PRKCQ;PRKD1
c5.go.bp	GOBP_ACTIVATION_OF_PROTEIN_KINASE_B_ACTIVITY	group	8	2153	33	18991	2.13836	0.0279816	0.203196	ITGB1BP1;MAPKAP1;MT3;NRG1;NTRK3;OSBPL8;PINK1;PPIA
c5.go.bp	GOBP_POSITIVE_REGULATION_OF_INSULIN_SECRETION_INVOLVED_IN_CELLULAR_RESPONSE_TO_GLUCOSE_STIMULUS	group	8	2153	33	18991	2.13836	0.0279816	0.203196	ADCY8;CAMK2N1;DYNLL1;MPC2;OXCT1;PPP3CB;RAC1;VSNL1
c5.go.bp	GOBP_N_ACETYLNEURAMINATE_METABOLIC_PROCESS	group	4	2153	11	18991	3.20753	0.0282322	0.203196	CMAS;NPL;ST3GAL1;ST6GAL1
c5.go.bp	GOBP_ER_OVERLOAD_RESPONSE	group	4	2153	11	18991	3.20753	0.0282322	0.203196	ATG10;CCDC47;GSK3B;HSPA5
c5.go.bp	GOBP_NEGATIVE_REGULATION_OF_MUSCLE_ADAPTATION	group	4	2153	11	18991	3.20753	0.0282322	0.203196	ATP2B4;ERRFI1;MLIP;SMAD3
c5.go.bp	GOBP_SYNAPTIC_VESICLE_DOCKING	group	4	2153	11	18991	3.20753	0.0282322	0.203196	STX3;UNC13A;UNC13B;UNC13C
c5.go.bp	GOBP_REGULATION_OF_TRANSLATION_IN_RESPONSE_TO_ENDOPLASMIC_RETICULUM_STRESS	group	4	2153	11	18991	3.20753	0.0282322	0.203196	DDX3X;DNAJC3;NCK2;TMED2
c5.go.bp	GOBP_RETINAL_CONE_CELL_DIFFERENTIATION	group	4	2153	11	18991	3.20753	0.0282322	0.203196	HCN1;RORB;THRB;THY1
c5.go.bp	GOBP_NEGATIVE_REGULATION_OF_CYTOSOLIC_CALCIUM_ION_CONCENTRATION	group	4	2153	11	18991	3.20753	0.0282322	0.203196	ATP1A2;ATP2B1;GOT1;SMAD3
c5.go.bp	GOBP_REGULATION_OF_DOPAMINE_RECEPTOR_SIGNALING_PATHWAY	group	4	2153	11	18991	3.20753	0.0282322	0.203196	ALK;DTNBP1;LRRK2;RGS4
c5.go.bp	GOBP_G_PROTEIN_COUPLED_RECEPTOR_SIGNALING_PATHWAY_INVOLVED_IN_HEART_PROCESS	group	4	2153	11	18991	3.20753	0.0282322	0.203196	AKAP13;ATP2B4;CHGA;PDE4B
c5.go.bp	GOBP_REGULATION_OF_ADENYLATE_CYCLASE_ACTIVATING_G_PROTEIN_COUPLED_RECEPTOR_SIGNALING_PATHWAY	group	4	2153	11	18991	3.20753	0.0282322	0.203196	ATP2B4;MRAP2;OPRM1;PDE4B
c5.go.bp	GOBP_SEMAPHORIN_PLEXIN_SIGNALING_PATHWAY_INVOLVED_IN_AXON_GUIDANCE	group	4	2153	11	18991	3.20753	0.0282322	0.203196	PLXNA2;PLXNA4;PLXNC1;SEMA3A
c5.go.bp	GOBP_REGULATION_OF_GTP_BINDING	group	4	2153	11	18991	3.20753	0.0282322	0.203196	ARHGEF7;CCPG1;EPHA4;STMN1
c5.go.cc	GOCC_SEMAPHORIN_RECEPTOR_COMPLEX	group	4	2153	11	18991	3.20753	0.0282322	0.203196	NRP1;PLXNA2;PLXNA4;PLXNC1
c5.go.cc	GOCC_PARANODE_REGION_OF_AXON	group	4	2153	11	18991	3.20753	0.0282322	0.203196	EPB41L3;KCNA1;SCN2A;SPTBN4
c5.go.cc	GOCC_WNT_SIGNALOSOME	group	4	2153	11	18991	3.20753	0.0282322	0.203196	APC;CTNNB1;GSK3B;LRRK2
c5.go.mf	GOMF_CALCIUM_CATION_ANTIPORTER_ACTIVITY	group	4	2153	11	18991	3.20753	0.0282322	0.203196	SLC24A2;SLC24A3;SLC24A4;SLC8A3
[truncated: 451,508 more chars]
